# Gene family evolution underlies cell type diversification in the hypothalamus of teleosts

**DOI:** 10.1101/2020.12.13.414557

**Authors:** Maxwell E.R. Shafer, Ahilya N. Sawh, Alexander F. Schier

**Author notes:** Corresponding authors: MERS; AFS. Biozentrum, University of Basel, Switzerland.

## Abstract

Hundreds of cell types form the vertebrate brain, but it is largely unknown how similar these cellular repertoires are between or within species, or how cell type diversity evolves. To examine cell type diversity across and within species, we performed single-cell RNA sequencing of ∼130,000 hypothalamic cells from zebrafish (*Danio rerio*) and surface- and cave-morphs of Mexican tetra (*Astyanax mexicanus*). We found that over 75% of cell types were shared between zebrafish and Mexican tetra, which last shared a common ancestor over 150 million years ago. Orthologous cell types displayed differential paralogue expression that was generated by sub-functionalization after genome duplication. Expression of terminal effector genes, such as neuropeptides, was more conserved than the expression of their associated transcriptional regulators. Species-specific cell types were enriched for the expression of species-specific genes, and characterized by the neo-functionalization of members of recently expanded or contracted gene families. Within species comparisons revealed differences in immune repertoires and transcriptional changes in neuropeptidergic cell types associated with genomic differences between surface- and cave-morphs. The single-cell atlases presented here are a powerful resource to explore hypothalamic cell types, and reveal how gene family evolution and the neo- and sub-functionalization of paralogs contribute to cellular diversity.

## Supplementary material for "Gene family evolution underlies cell type diversification in the hypothalamus of teleosts": Astyanax_mexicanus_counts.csv (part 1 of 3)

SFM2_AAACCTGAGAATGTTG-1	SFM2_AAACCTGCAATGGAAT-1	SFM2_AAACCTGCAATGTTGC-1	SFM2_AAACCTGCAGGTTTCA-1	SFM2_AAACCTGGTACGCACC-1	SFM2_AAACCTGGTATCTGCA-1	SFM2_AAACCTGGTGCGCTTG-1	SFM2_AAACCTGTCCAGATCA-1	SFM2_AAACCTGTCCTGCTTG-1	SFM2_AAACCTGTCGCACTCT-1	SFM2_AAACGGGAGAGTCGGT-1	SFM2_AAACGGGAGTACGCGA-1	SFM2_AAACGGGCACAGGTTT-1	SFM2_AAACGGGCAGTGGAGT-1	SFM2_AAACGGGCATCCTTGC-1	SFM2_AAACGGGGTCGCGTGT-1	SFM2_AAACGGGGTCTAGAGG-1	SFM2_AAACGGGGTCTTCTCG-1	SFM2_AAACGGGTCGAGGTAG-1	SFM2_AAACGGGTCTACGAGT-1	SFM2_AAACGGGTCTCGTTTA-1	SFM2_AAAGATGAGAGCTTCT-1	SFM2_AAAGATGAGCCACTAT-1	SFM2_AAAGATGAGTGCTGCC-1	SFM2_AAAGATGCACTCGACG-1	SFM2_AAAGATGGTGTGGTTT-1	SFM2_AAAGATGTCGTGGACC-1	SFM2_AAAGCAAAGACACTAA-1	SFM2_AAAGCAAAGCTCCTCT-1	SFM2_AAAGCAACAAAGCAAT-1	SFM2_AAAGCAACAGTCGTGC-1	SFM2_AAAGCAAGTCTCCCTA-1	SFM2_AAAGCAAGTGCACTTA-1	SFM2_AAAGCAAGTGTGAATA-1	SFM2_AAAGCAAGTGTTTGTG-1	SFM2_AAAGCAATCCTTCAAT-1	SFM2_AAAGCAATCGCGTTTC-1	SFM2_AAAGTAGAGCACACAG-1	SFM2_AAAGTAGAGCCGCCTA-1	SFM2_AAAGTAGCAGGTTTCA-1	SFM2_AAAGTAGCATATGAGA-1	SFM2_AAAGTAGTCCCAAGTA-1	SFM2_AAAGTAGTCTTCATGT-1	SFM2_AAATGCCAGTCCCACG-1	SFM2_AAATGCCAGTGCGTGA-1	SFM2_AAATGCCCAAGAGTCG-1	SFM2_AAATGCCCAAGCTGGA-1	SFM2_AAATGCCCACTTACGA-1	SFM2_AAATGCCCAGTCGATT-1	SFM2_AAATGCCCAGTGGAGT-1	SFM2_AAATGCCCATCTATGG-1	SFM2_AAATGCCCATGGTAGG-1	SFM2_AAATGCCGTAATTGGA-1	SFM2_AAATGCCGTACAGACG-1	SFM2_AAATGCCTCATGCTCC-1	SFM2_AAATGCCTCGTCCGTT-1	SFM2_AAATGCCTCGTCGTTC-1	SFM2_AACACGTAGAAGGACA-1	SFM2_AACACGTAGAGTAATC-1	SFM2_AACACGTAGGTGCTTT-1	SFM2_AACACGTCACAGATTC-1	SFM2_AACACGTCAGCAGTTT-1	SFM2_AACACGTTCATGGTCA-1	SFM2_AACACGTTCCTATGTT-1	SFM2_AACACGTTCTTATCTG-1	SFM2_AACCATGAGTGGTCCC-1	SFM2_AACCATGCAATCACAC-1	SFM2_AACCATGGTTACAGAA-1	SFM2_AACCATGTCACTCTTA-1	SFM2_AACCATGTCAGTACGT-1	SFM2_AACCATGTCCAACCAA-1	SFM2_AACCATGTCGGCGCAT-1	SFM2_AACCATGTCTTTAGGG-1	SFM2_AACCGCGAGGGATCTG-1	SFM2_AACCGCGCAATCGGTT-1	SFM2_AACCGCGCAGTCACTA-1	SFM2_AACCGCGTCACTCCTG-1	SFM2_AACCGCGTCTGCGTAA-1	SFM2_AACGTTGAGGTCGGAT-1	SFM2_AACGTTGCACGGACAA-1	SFM2_AACGTTGGTCGAACAG-1	SFM2_AACGTTGTCACTTCAT-1	SFM2_AACTCAGAGCTACCTA-1	SFM2_AACTCAGGTATGGTTC-1	SFM2_AACTCAGGTCTGGAGA-1	SFM2_AACTCCCAGGCGATAC-1	SFM2_AACTCCCCACCGCTAG-1	SFM2_AACTCCCGTGGCTCCA-1	SFM2_AACTCCCTCAAACCGT-1	SFM2_AACTCCCTCGGTTAAC-1	SFM2_AACTCTTAGAGCTGCA-1	SFM2_AACTCTTAGCTAGGCA-1	SFM2_AACTCTTCACTTAACG-1	SFM2_AACTCTTCATGTAGTC-1	SFM2_AACTCTTGTCGCGTGT-1	SFM2_AACTCTTGTTGAGTTC-1	SFM2_AACTCTTTCGCATGAT-1	SFM2_AACTCTTTCTTACCTA-1	SFM2_AACTGGTAGAGTCGGT-1	SFM2_AACTGGTAGATCTGCT-1	SFM2_AACTGGTAGTACGTTC-1	SFM2_AACTGGTCACCAGGTC-1	SFM2_AACTGGTCACGAGGTA-1	SFM2_AACTGGTGTACCTACA-1	SFM2_AACTGGTGTAGTAGTA-1	SFM2_AACTGGTGTCAATACC-1	SFM2_AACTGGTGTCGCATCG-1	SFM2_AACTGGTGTCTCCACT-1	SFM2_AACTGGTGTGCACTTA-1	SFM2_AACTGGTGTGCTCTTC-1	SFM2_AACTGGTTCATCGCTC-1	SFM2_AACTGGTTCCACTGGG-1	SFM2_AACTTTCAGCCCGAAA-1	SFM2_AACTTTCCAGATTGCT-1	SFM2_AACTTTCCATGGATGG-1	SFM2_AACTTTCGTACCGCTG-1	SFM2_AACTTTCGTGTGGCTC-1	SFM2_AACTTTCTCTGACCTC-1	SFM2_AACTTTCTCTGGCGTG-1	SFM2_AAGACCTAGGACAGCT-1	SFM2_AAGACCTGTGGCCCTA-1	SFM2_AAGACCTGTTTGGGCC-1	SFM2_AAGACCTTCAATCACG-1	SFM2_AAGACCTTCAGTTGAC-1	SFM2_AAGCCGCAGAATTGTG-1	SFM2_AAGCCGCCAATGAATG-1	SFM2_AAGCCGCCACGTGAGA-1	SFM2_AAGCCGCGTTAAGATG-1	SFM2_AAGCCGCTCGGCATCG-1	SFM2_AAGCCGCTCTCCGGTT-1	SFM2_AAGGAGCAGAGACTAT-1	SFM2_AAGGAGCAGGAGTTGC-1	SFM2_AAGGAGCCAATAGCAA-1	SFM2_AAGGAGCCACATCCGG-1	SFM2_AAGGAGCCATACTCTT-1	SFM2_AAGGAGCGTCAACATC-1	SFM2_AAGGAGCGTCCATGAT-1	SFM2_AAGGAGCGTCTGCAAT-1	SFM2_AAGGCAGAGACTGTAA-1	SFM2_AAGGCAGAGCTAACAA-1	SFM2_AAGGCAGCATCTCCCA-1	SFM2_AAGGCAGGTGACAAAT-1	SFM2_AAGGCAGGTGAGGGTT-1	SFM2_AAGGCAGGTTGAGGTG-1	SFM2_AAGGTTCAGAGCTGGT-1	SFM2_AAGGTTCCATCACCCT-1	SFM2_AAGGTTCTCGATAGAA-1	SFM2_AAGGTTCTCGCAAACT-1	SFM2_AAGTCTGGTCTAGCCG-1	SFM2_AAGTCTGGTTCGTCTC-1	SFM2_AAGTCTGGTTGCCTCT-1	SFM2_AAGTCTGTCCCAGGTG-1	SFM2_AAGTCTGTCCGGCACA-1	SFM2_AAGTCTGTCTGTCTCG-1	SFM2_AATCCAGAGATCTGCT-1	SFM2_AATCCAGAGTTCGATC-1	SFM2_AATCCAGCATGATCCA-1	SFM2_AATCCAGGTCCGAGTC-1	SFM2_AATCCAGTCTTACCTA-1	SFM2_AATCGGTCAGTCAGAG-1	SFM2_AATCGGTGTAAATGAC-1	SFM2_AATCGGTGTACTTCTT-1	SFM2_AATCGGTGTTTGTGTG-1	SFM2_AATCGGTTCTATCCTA-1	SFM2_AATCGGTTCTTAACCT-1	SFM2_ACACCAAAGCCCAATT-1	SFM2_ACACCAAAGTCCGTAT-1	SFM2_ACACCAACACACCGAC-1	SFM2_ACACCAACATGCAACT-1	SFM2_ACACCAAGTACAAGTA-1	SFM2_ACACCAAGTGACGGTA-1	SFM2_ACACCAATCCTCGCAT-1	SFM2_ACACCAATCCTTAATC-1	SFM2_ACACCAATCGTTACAG-1	SFM2_ACACCAATCTCTTATG-1	SFM2_ACACCCTAGACAGGCT-1	SFM2_ACACCCTAGAGGGATA-1	SFM2_ACACCCTAGATGAGAG-1	SFM2_ACACCCTAGGCTCATT-1	SFM2_ACACCCTCAAGGACAC-1	SFM2_ACACCCTCAGTACACT-1	SFM2_ACACCCTGTAATTGGA-1	SFM2_ACACCCTGTATAGGGC-1	SFM2_ACACCCTGTCCAAGTT-1	SFM2_ACACCCTTCACTTATC-1	SFM2_ACACCCTTCAGAAATG-1	SFM2_ACACCCTTCAGTACGT-1	SFM2_ACACCCTTCCACTGGG-1	SFM2_ACACCCTTCCGTAGTA-1	SFM2_ACACCGGGTACCTACA-1	SFM2_ACACCGGGTCCATGAT-1	SFM2_ACACCGGGTCGCATAT-1	SFM2_ACACCGGTCGTACCGG-1	SFM2_ACACCGGTCTTGACGA-1	SFM2_ACACTGAAGAGGACGG-1	SFM2_ACACTGAAGGCGACAT-1	SFM2_ACACTGAAGTGCAAGC-1	SFM2_ACACTGAAGTTAGCGG-1	SFM2_ACACTGAGTACAAGTA-1	SFM2_ACACTGAGTACATGTC-1	SFM2_ACACTGATCACCCGAG-1	SFM2_ACAGCCGAGGGCTTGA-1	SFM2_ACAGCCGAGTGAACAT-1	SFM2_ACAGCCGCACATCCAA-1	SFM2_ACAGCCGCACGAGAGT-1	SFM2_ACAGCCGCAGCCTTGG-1	SFM2_ACAGCCGCAGGTCGTC-1	SFM2_ACAGCCGGTCGACTGC-1	SFM2_ACAGCCGTCATCGCTC-1	SFM2_ACAGCTAAGAATCTCC-1	SFM2_ACAGCTACACGTCAGC-1	SFM2_ACAGCTACATGTCTCC-1	SFM2_ACAGCTAGTGTGCCTG-1	SFM2_ACAGCTAGTTATCGGT-1	SFM2_ACAGCTAGTTCCCGAG-1	SFM2_ACAGCTAGTTCCGGCA-1	SFM2_ACAGCTATCGAACGGA-1	SFM2_ACAGCTATCGCGGATC-1	SFM2_ACATACGAGACGACGT-1	SFM2_ACATACGGTACTTAGC-1	SFM2_ACATACGGTCTCACCT-1	SFM2_ACATACGGTGGGTCAA-1	SFM2_ACATACGGTTCAGGCC-1	SFM2_ACATACGTCAAACCAC-1	SFM2_ACATACGTCCTCAATT-1	SFM2_ACATCAGAGCTAACTC-1	SFM2_ACATCAGCAAGGCTCC-1	SFM2_ACATCAGCATGATCCA-1	SFM2_ACATCAGTCCGAATGT-1	SFM2_ACATGGTAGCGTGAAC-1	SFM2_ACATGGTCAGCCTATA-1	SFM2_ACATGGTGTGCCTGCA-1	SFM2_ACATGGTTCGGCGCAT-1	SFM2_ACCAGTAAGACTACAA-1	SFM2_ACCAGTACACGGCCAT-1	SFM2_ACCAGTAGTGAGGGTT-1	SFM2_ACCAGTATCCACGAAT-1	SFM2_ACCCACTAGAGTACAT-1	SFM2_ACCCACTAGTGAACAT-1	SFM2_ACCCACTCATAAGACA-1	SFM2_ACCCACTGTCTTCGTC-1	SFM2_ACCCACTGTGTGGTTT-1	SFM2_ACCCACTTCAGCAACT-1	SFM2_ACCCACTTCCGCGTTT-1	SFM2_ACCCACTTCTCATTCA-1	SFM2_ACCCACTTCTTGAGGT-1	SFM2_ACCGTAACAAACTGTC-1	SFM2_ACCGTAACAGACACTT-1	SFM2_ACCGTAACATGAGCGA-1	SFM2_ACCGTAACATTCTCAT-1	SFM2_ACCGTAATCATCATTC-1	SFM2_ACCGTAATCGCGGATC-1	SFM2_ACCGTAATCTCGCTTG-1	SFM2_ACCGTAATCTTAGCCC-1	SFM2_ACCTTTAAGAATGTGT-1	SFM2_ACCTTTAAGAATGTTG-1	SFM2_ACCTTTACACCTTGTC-1	SFM2_ACCTTTACAGCTTCGG-1	SFM2_ACCTTTACATTAACCG-1	SFM2_ACCTTTAGTCTCTCTG-1	SFM2_ACGAGCCAGCGTTCCG-1	SFM2_ACGAGCCAGTGTGGCA-1	SFM2_ACGAGCCCAAGGCTCC-1	SFM2_ACGAGCCTCGAGCCCA-1	SFM2_ACGAGCCTCGAGGTAG-1	SFM2_ACGAGCCTCGCAAGCC-1	SFM2_ACGAGGAAGACTACAA-1	SFM2_ACGAGGACAATCCGAT-1	SFM2_ACGAGGACAGACACTT-1	SFM2_ACGAGGACATTTCACT-1	SFM2_ACGAGGAGTGAGTATA-1	SFM2_ACGAGGAGTGCAACGA-1	SFM2_ACGATACCAATACGCT-1	SFM2_ACGATACCAATGTAAG-1	SFM2_ACGATACGTCGACTGC-1	SFM2_ACGATACGTCGCTTTC-1	SFM2_ACGATACTCCAAACAC-1	SFM2_ACGATACTCTTGTATC-1	SFM2_ACGATGTAGGGAGTAA-1	SFM2_ACGATGTCACAGTCGC-1	SFM2_ACGATGTCAGTGAGTG-1	SFM2_ACGATGTCATCTCCCA-1	SFM2_ACGATGTTCTGGTTCC-1	SFM2_ACGCAGCCACTGTTAG-1	SFM2_ACGCAGCCAGTCGATT-1	SFM2_ACGCAGCCATATACGC-1	SFM2_ACGCAGCTCCTTGCCA-1	SFM2_ACGCCAGAGACGCAAC-1	SFM2_ACGCCAGAGTCTTGCA-1	SFM2_ACGCCAGCAAGCCTAT-1	SFM2_ACGCCAGCAAGTAGTA-1	SFM2_ACGCCAGCAGCGTTCG-1	SFM2_ACGCCAGGTGTTTGGT-1	SFM2_ACGCCAGTCTGTACGA-1	SFM2_ACGCCGAAGCAGATCG-1	SFM2_ACGCCGAAGTCATCCA-1	SFM2_ACGCCGACAAACGCGA-1	SFM2_ACGCCGACATGGAATA-1	SFM2_ACGCCGACATTTCAGG-1	SFM2_ACGCCGAGTAGCCTAT-1	SFM2_ACGCCGAGTGACAAAT-1	SFM2_ACGCCGAGTGCCTGTG-1	SFM2_ACGGAGACAATGCCAT-1	SFM2_ACGGAGACACTCTGTC-1	SFM2_ACGGAGACAGGAATGC-1	SFM2_ACGGAGACATCTCGCT-1	SFM2_ACGGAGACATTGGTAC-1	SFM2_ACGGAGAGTCTGATTG-1	SFM2_ACGGAGAGTGCAGTAG-1	SFM2_ACGGAGATCATTATCC-1	SFM2_ACGGCCAGTCTAACGT-1	SFM2_ACGGCCATCATGCTCC-1	SFM2_ACGGGCTAGATCTGAA-1	SFM2_ACGGGCTAGTGGAGTC-1	SFM2_ACGGGCTCATGCTAGT-1	SFM2_ACGGGCTGTACTCGCG-1	SFM2_ACGGGCTGTCTTCAAG-1	SFM2_ACGGGCTGTTGACGTT-1	SFM2_ACGGGCTGTTTAGGAA-1	SFM2_ACGGGTCAGAACAACT-1	SFM2_ACGGGTCAGATATACG-1	SFM2_ACGGGTCAGTCGCCGT-1	SFM2_ACGGGTCCAGGATCGA-1	SFM2_ACGGGTCGTAGAGCTG-1	SFM2_ACGGGTCGTCAAGCGA-1	SFM2_ACGGGTCGTCTCCCTA-1	SFM2_ACGGGTCTCACTTATC-1	SFM2_ACGTCAAAGGCATGGT-1	SFM2_ACGTCAAAGGTGATAT-1	SFM2_ACGTCAACAGCATACT-1	SFM2_ACGTCAATCCCAACGG-1	SFM2_ACTATCTAGGCATGGT-1	SFM2_ACTATCTCACACCGCA-1	SFM2_ACTATCTGTGCAACTT-1	SFM2_ACTATCTGTGTGAATA-1	SFM2_ACTATCTTCAACACAC-1	SFM2_ACTATCTTCAGCACAT-1	SFM2_ACTGAACAGCGATGAC-1	SFM2_ACTGAACCAGTCAGCC-1	SFM2_ACTGAACCAGTGACAG-1	SFM2_ACTGAACGTAGCGTGA-1	SFM2_ACTGAACTCACGCATA-1	SFM2_ACTGAACTCCAAGTAC-1	SFM2_ACTGAACTCGTAGGAG-1	SFM2_ACTGAACTCGTATCAG-1	SFM2_ACTGAACTCTATCGCC-1	SFM2_ACTGAGTAGACCTTTG-1	SFM2_ACTGAGTAGGTGCTAG-1	SFM2_ACTGAGTCACACCGAC-1	SFM2_ACTGAGTCACTTCTGC-1	SFM2_ACTGAGTCATCCTTGC-1	SFM2_ACTGAGTGTACCATCA-1	SFM2_ACTGAGTGTCCAACTA-1	SFM2_ACTGAGTGTCCGACGT-1	SFM2_ACTGATGCATTAGCCA-1	SFM2_ACTGCTCCAAAGTGCG-1	SFM2_ACTGCTCCACAACGCC-1	SFM2_ACTGCTCGTGCAGTAG-1	SFM2_ACTGCTCGTTCGCGAC-1	SFM2_ACTGCTCTCGCTGATA-1	SFM2_ACTTACTAGAGACTAT-1	SFM2_ACTTACTCAGTTAACC-1	SFM2_ACTTACTGTGCACTTA-1	SFM2_ACTTACTGTTATCGGT-1	SFM2_ACTTACTGTTGAGGTG-1	SFM2_ACTTACTTCTGGTATG-1	SFM2_ACTTGTTAGTGTACCT-1	SFM2_ACTTGTTCAATGGATA-1	SFM2_ACTTGTTCAGCATACT-1	SFM2_ACTTGTTGTCTGCAAT-1	SFM2_ACTTGTTGTTTACTCT-1	SFM2_ACTTGTTGTTTAGCTG-1	SFM2_ACTTTCAAGCGCTCCA-1	SFM2_ACTTTCACATGTAGTC-1	SFM2_ACTTTCACATTCCTCG-1	SFM2_ACTTTCAGTGTTAAGA-1	SFM2_ACTTTCATCCTAAGTG-1	SFM2_ACTTTCATCTCAAGTG-1	SFM2_AGAATAGAGACAGAGA-1	SFM2_AGAATAGAGCTGGAAC-1	SFM2_AGAATAGAGGACAGCT-1	SFM2_AGAATAGAGTGAAGTT-1	SFM2_AGAATAGGTCCGAATT-1	SFM2_AGAATAGGTTTGACTG-1	SFM2_AGAATAGTCCTATGTT-1	SFM2_AGACGTTCAACTGCGC-1	SFM2_AGACGTTCACTAAGTC-1	SFM2_AGACGTTCATGGTCTA-1	SFM2_AGACGTTCATTCGACA-1	SFM2_AGACGTTGTAAACACA-1	SFM2_AGACGTTGTTTGCATG-1	SFM2_AGAGCGACAAGCGATG-1	SFM2_AGAGCGACACCGTTGG-1	SFM2_AGAGCGAGTTCCCGAG-1	SFM2_AGAGCTTAGATAGCAT-1	SFM2_AGAGCTTCACCGAATT-1	SFM2_AGAGCTTCACGACGAA-1	SFM2_AGAGCTTCACTAAGTC-1	SFM2_AGAGCTTGTAGCTTGT-1	SFM2_AGAGTGGAGCGCTTAT-1	SFM2_AGAGTGGAGGTGATTA-1	SFM2_AGAGTGGAGTGGGTTG-1	SFM2_AGAGTGGCACGTTGGC-1	SFM2_AGAGTGGCAGGTCGTC-1	SFM2_AGAGTGGGTAAGTGTA-1	SFM2_AGAGTGGGTGTCCTCT-1	SFM2_AGAGTGGTCAACGCTA-1	SFM2_AGAGTGGTCCCAAGTA-1	SFM2_AGATCTGAGAGCCTAG-1	SFM2_AGATCTGAGTCAAGCG-1	SFM2_AGATCTGAGTTATCGC-1	SFM2_AGATCTGAGTTGTCGT-1	SFM2_AGATCTGCACAGGAGT-1	SFM2_AGATCTGGTCAGAAGC-1	SFM2_AGATCTGTCGAGCCCA-1	SFM2_AGATCTGTCTGGCGAC-1	SFM2_AGATTGCCACAGATTC-1	SFM2_AGATTGCCAGACAGGT-1	SFM2_AGATTGCGTGTTTGGT-1	SFM2_AGATTGCGTTGCGCAC-1	SFM2_AGATTGCTCAAGGCTT-1	SFM2_AGATTGCTCGCACTCT-1	SFM2_AGATTGCTCTACGAGT-1	SFM2_AGCAGCCAGCAGGTCA-1	SFM2_AGCAGCCAGCGCCTCA-1	SFM2_AGCAGCCAGCTCAACT-1	SFM2_AGCAGCCCAAACCCAT-1	SFM2_AGCAGCCCAAGTAATG-1	SFM2_AGCAGCCGTGATAAAC-1	SFM2_AGCAGCCGTTCAGACT-1	SFM2_AGCAGCCTCACCAGGC-1	SFM2_AGCAGCCTCACTTACT-1	SFM2_AGCAGCCTCTGCCCTA-1	SFM2_AGCATACAGACTAAGT-1	SFM2_AGCATACAGTCGCCGT-1	SFM2_AGCATACCAACACCCG-1	SFM2_AGCATACCACGACGAA-1	SFM2_AGCATACCATTACGAC-1	SFM2_AGCATACGTGAGGGTT-1	SFM2_AGCATACTCACCATAG-1	SFM2_AGCATACTCCGGGTGT-1	SFM2_AGCCTAAAGCGACGTA-1	SFM2_AGCCTAACAAACCCAT-1	SFM2_AGCCTAACATCGACGC-1	SFM2_AGCCTAAGTTCTGTTT-1	SFM2_AGCCTAATCAACGGGA-1	SFM2_AGCCTAATCTGTCCGT-1	SFM2_AGCGGTCAGACGACGT-1	SFM2_AGCGGTCAGCGTGAGT-1	SFM2_AGCGGTCAGGCAGTCA-1	SFM2_AGCGGTCCAAAGGTGC-1	SFM2_AGCGGTCCATCCTTGC-1	SFM2_AGCGGTCTCTGCCCTA-1	SFM2_AGCGGTCTCTTGCCGT-1	SFM2_AGCGTATAGCAATCTC-1	SFM2_AGCGTATAGCCCAGCT-1	SFM2_AGCGTATAGCGTTGCC-1	SFM2_AGCGTATCAGATCGGA-1	SFM2_AGCGTATCAGGAATCG-1	SFM2_AGCGTATGTCTGCCAG-1	SFM2_AGCGTATGTTACCGAT-1	SFM2_AGCGTATGTTACTGAC-1	SFM2_AGCGTATTCAACCATG-1	SFM2_AGCGTATTCCGCATCT-1	SFM2_AGCGTATTCTAACGGT-1	SFM2_AGCGTATTCTTGTATC-1	SFM2_AGCGTCGCAAATACAG-1	SFM2_AGCGTCGCATTATCTC-1	SFM2_AGCGTCGGTATGCTTG-1	SFM2_AGCGTCGGTCCAACTA-1	SFM2_AGCGTCGGTCCATGAT-1	SFM2_AGCTCCTAGACGCACA-1	SFM2_AGCTCCTAGCTGATAA-1	SFM2_AGCTCCTCAATGGTCT-1	SFM2_AGCTCCTGTATATGGA-1	SFM2_AGCTCCTGTGCGAAAC-1	SFM2_AGCTCCTGTGGTACAG-1	SFM2_AGCTCCTTCAGTTCGA-1	SFM2_AGCTCCTTCCCTTGCA-1	SFM2_AGCTCCTTCTAACTGG-1	SFM2_AGCTCTCCAGTATAAG-1	SFM2_AGCTCTCGTATATGAG-1	SFM2_AGCTTGACAATAAGCA-1	SFM2_AGCTTGACAGTACACT-1	SFM2_AGCTTGAGTTCCCTTG-1	SFM2_AGCTTGATCCACGTGG-1	SFM2_AGGCCACAGATCTGCT-1	SFM2_AGGCCACAGCTGCCCA-1	SFM2_AGGCCACAGGCAATTA-1	SFM2_AGGCCACAGTACGATA-1	SFM2_AGGCCACAGTAGCCGA-1	SFM2_AGGCCACAGTATTGGA-1	SFM2_AGGCCACCAAGTTGTC-1	SFM2_AGGCCACCACAGACAG-1	SFM2_AGGCCACGTATCAGTC-1	SFM2_AGGCCACGTTCAGACT-1	SFM2_AGGCCACTCTGGGCCA-1	SFM2_AGGCCACTCTTGACGA-1	SFM2_AGGCCGTAGAGTCGGT-1	SFM2_AGGCCGTAGTAGGTGC-1	SFM2_AGGCCGTGTCCGTCAG-1	SFM2_AGGCCGTGTCTAAAGA-1	SFM2_AGGCCGTTCATTATCC-1	SFM2_AGGCCGTTCTCTGTCG-1	SFM2_AGGGAGTCACCCATGG-1	SFM2_AGGGAGTCATCACGAT-1	SFM2_AGGGAGTTCGCAAGCC-1	SFM2_AGGGAGTTCTACCTGC-1	SFM2_AGGGAGTTCTGAGGGA-1	SFM2_AGGGATGAGAACTGTA-1	SFM2_AGGGATGAGAGTAAGG-1	SFM2_AGGGATGAGCGGCTTC-1	SFM2_AGGGATGAGGATGCGT-1	SFM2_AGGGATGCAAATACAG-1	SFM2_AGGGATGCACACATGT-1	SFM2_AGGGATGCACGACTCG-1	SFM2_AGGGATGCAGCTTAAC-1	SFM2_AGGGATGCATCCTAGA-1	SFM2_AGGGATGGTTATGCGT-1	SFM2_AGGGATGTCGTAGGTT-1	SFM2_AGGGTGAAGATGCCAG-1	SFM2_AGGGTGAAGTACTTGC-1	SFM2_AGGGTGACAACGATCT-1	SFM2_AGGGTGACAGACAAGC-1	SFM2_AGGGTGAGTTGAGTTC-1	SFM2_AGGGTGAGTTGTGGCC-1	SFM2_AGGGTGATCTCTGTCG-1	SFM2_AGGGTGATCTGTCTAT-1	SFM2_AGGTCATCATCGATGT-1	SFM2_AGGTCATGTACAGCAG-1	SFM2_AGGTCATGTCTAACGT-1	SFM2_AGGTCATGTTCAACCA-1	SFM2_AGGTCATTCGCATGGC-1	SFM2_AGGTCATTCGGTGTCG-1	SFM2_AGGTCATTCTGCCAGG-1	SFM2_AGGTCCGAGATGCCTT-1	SFM2_AGGTCCGAGGACAGCT-1	SFM2_AGGTCCGAGTCATCCA-1	SFM2_AGGTCCGGTCCAGTGC-1	SFM2_AGGTCCGGTTCCGTCT-1	SFM2_AGGTCCGGTTGGTAAA-1	SFM2_AGGTCCGTCAGGTAAA-1	SFM2_AGGTCCGTCCGTAGTA-1	SFM2_AGGTCCGTCGTGGGAA-1	SFM2_AGTAGTCAGAAACCGC-1	SFM2_AGTAGTCAGATGAGAG-1	SFM2_AGTAGTCAGATTACCC-1	SFM2_AGTAGTCAGGGAGTAA-1	SFM2_AGTAGTCCAAGTACCT-1	SFM2_AGTAGTCCACAGTCGC-1	SFM2_AGTAGTCCACGTAAGG-1	SFM2_AGTAGTCCAGGCGATA-1	SFM2_AGTAGTCCATGGTTGT-1	SFM2_AGTAGTCTCAACGGCC-1	SFM2_AGTCTTTAGAACTGTA-1	SFM2_AGTCTTTCAGCTCCGA-1	SFM2_AGTCTTTGTCGAACAG-1	SFM2_AGTCTTTGTTGTACAC-1	SFM2_AGTCTTTTCACAATGC-1	SFM2_AGTCTTTTCGATGAGG-1	SFM2_AGTGAGGAGGATGGTC-1	SFM2_AGTGAGGCAACTTGAC-1	SFM2_AGTGAGGCAGTGAGTG-1	SFM2_AGTGAGGTCACTTACT-1	SFM2_AGTGAGGTCCTACAGA-1	SFM2_AGTGGGAAGACTACAA-1	SFM2_AGTGGGAAGACTGTAA-1	SFM2_AGTGGGAAGCAATATG-1	SFM2_AGTGGGACACCGTTGG-1	SFM2_AGTGGGACATTAACCG-1	SFM2_AGTGGGACATTCCTGC-1	SFM2_AGTGGGATCAACTCTT-1	SFM2_AGTGGGATCAGGTAAA-1	SFM2_AGTGGGATCCTCCTAG-1	SFM2_AGTGGGATCGCTTAGA-1	SFM2_AGTGTCAAGATGCCAG-1	SFM2_AGTGTCAAGCAAATCA-1	SFM2_AGTGTCAGTCCAGTTA-1	SFM2_AGTGTCAGTCGGCTCA-1	SFM2_AGTGTCATCACTCCTG-1	SFM2_AGTGTCATCAGCGATT-1	SFM2_AGTGTCATCGGCCGAT-1	SFM2_AGTGTCATCGTCTGCT-1	SFM2_AGTGTCATCTATGTGG-1	SFM2_AGTTGGTAGGACGAAA-1	SFM2_AGTTGGTCAGTAAGCG-1	SFM2_AGTTGGTGTCGACTAT-1	SFM2_AGTTGGTGTTTAGCTG-1	SFM2_AGTTGGTTCAACACGT-1	SFM2_AGTTGGTTCGATAGAA-1	SFM2_ATAACGCAGAGTTGGC-1	SFM2_ATAACGCAGGGTGTGT-1	SFM2_ATAACGCCACTGTGTA-1	SFM2_ATAACGCCAGACGCCT-1	SFM2_ATAACGCCATATGAGA-1	SFM2_ATAACGCCATCTCGCT-1	SFM2_ATAACGCTCCGTAGTA-1	SFM2_ATAACGCTCTGGTTCC-1	SFM2_ATAAGAGAGACACTAA-1	SFM2_ATAAGAGAGCGTTTAC-1	SFM2_ATAAGAGGTTCACCTC-1	SFM2_ATAAGAGTCTAGCACA-1	SFM2_ATAAGAGTCTGAAAGA-1	SFM2_ATAGACCAGACTACAA-1	SFM2_ATAGACCAGCAGATCG-1	SFM2_ATAGACCAGTTGCAGG-1	SFM2_ATAGACCCAAATCCGT-1	SFM2_ATAGACCCACGAAATA-1	SFM2_ATAGACCCATCACAAC-1	SFM2_ATAGACCGTATATGGA-1	SFM2_ATAGACCTCGCGTTTC-1	SFM2_ATCACGAAGGGCTCTC-1	SFM2_ATCACGACAAAGAATC-1	SFM2_ATCACGACAAAGCGGT-1	SFM2_ATCACGACAAGAAAGG-1	SFM2_ATCACGACAAGTAATG-1	SFM2_ATCACGACAATAGAGT-1	SFM2_ATCACGACAGTCCTTC-1	SFM2_ATCACGACATCCCACT-1	SFM2_ATCACGACATTCCTCG-1	SFM2_ATCACGAGTAAATGTG-1	SFM2_ATCACGATCTTACCTA-1	SFM2_ATCATCTAGATGGCGT-1	SFM2_ATCATCTAGGATGCGT-1	SFM2_ATCATCTCAATCAGAA-1	SFM2_ATCATCTCAATGTAAG-1	SFM2_ATCATCTCAGACAGGT-1	SFM2_ATCATCTGTCCGAACC-1	SFM2_ATCATGGAGAGTACAT-1	SFM2_ATCATGGAGATCCCAT-1	SFM2_ATCATGGAGCGTCAAG-1	SFM2_ATCATGGAGTGGGATC-1	SFM2_ATCATGGCAATAGAGT-1	SFM2_ATCATGGCATAGTAAG-1	SFM2_ATCATGGGTACCCAAT-1	SFM2_ATCATGGGTACTCGCG-1	SFM2_ATCATGGGTGTGTGCC-1	SFM2_ATCCACCAGATCGATA-1	SFM2_ATCCACCCAAGGACTG-1	SFM2_ATCCGAAGTCAAGCGA-1	SFM2_ATCCGAAGTTGTCGCG-1	SFM2_ATCCGAATCTCCAGGG-1	SFM2_ATCCGAATCTGCGACG-1	SFM2_ATCGAGTAGAGTCTGG-1	SFM2_ATCGAGTAGATGTGTA-1	SFM2_ATCGAGTAGCTCCTTC-1	SFM2_ATCGAGTAGGCGATAC-1	SFM2_ATCGAGTCACATCCGG-1	SFM2_ATCGAGTCACGTAAGG-1	SFM2_ATCGAGTCAGACAAGC-1	SFM2_ATCGAGTCAGGAACGT-1	SFM2_ATCTACTAGAATTGTG-1	SFM2_ATCTACTCAATACGCT-1	SFM2_ATCTACTCAATGTAAG-1	SFM2_ATCTACTCACTAGTAC-1	SFM2_ATCTACTCAGCTCGCA-1	SFM2_ATCTACTCATTCACTT-1	SFM2_ATCTACTGTAAACACA-1	SFM2_ATCTACTGTACCCAAT-1	SFM2_ATCTACTGTCAAACTC-1	SFM2_ATCTACTTCAGTGCAT-1	SFM2_ATCTACTTCGGCTTGG-1	SFM2_ATCTGCCAGGAGTCTG-1	SFM2_ATCTGCCAGGGTGTTG-1	SFM2_ATCTGCCCACGAAACG-1	SFM2_ATCTGCCGTACACCGC-1	SFM2_ATCTGCCGTGCATCTA-1	SFM2_ATCTGCCTCTACCTGC-1	SFM2_ATGAGGGAGAGCCTAG-1	SFM2_ATGAGGGAGCCAGAAC-1	SFM2_ATGAGGGAGTGCTGCC-1	SFM2_ATGAGGGAGTTCGCAT-1	SFM2_ATGAGGGAGTTGAGAT-1	SFM2_ATGAGGGCACACCGCA-1	SFM2_ATGAGGGCATATGGTC-1	SFM2_ATGAGGGGTAGCGTCC-1	SFM2_ATGAGGGGTGCTGTAT-1	SFM2_ATGAGGGGTTCGTTGA-1	SFM2_ATGAGGGTCCTCAACC-1	SFM2_ATGCGATCAAGCCGCT-1	SFM2_ATGCGATCAAGCGATG-1	SFM2_ATGCGATCACGACGAA-1	SFM2_ATGCGATCAGACGCCT-1	SFM2_ATGCGATCAGGACCCT-1	SFM2_ATGCGATCAGGCGATA-1	SFM2_ATGCGATGTGTGAATA-1	SFM2_ATGCGATTCACCTCGT-1	SFM2_ATGCGATTCCTTAATC-1	SFM2_ATGCGATTCTGTACGA-1	SFM2_ATGGGAGAGGAGTCTG-1	SFM2_ATGGGAGAGTGACATA-1	SFM2_ATGGGAGCAGGAATCG-1	SFM2_ATGGGAGTCCAAACAC-1	SFM2_ATGGGAGTCCACGACG-1	SFM2_ATGGGAGTCTCTAAGG-1	SFM2_ATGTGTGAGCCACCTG-1	SFM2_ATGTGTGCAAATACAG-1	SFM2_ATGTGTGCACCAGGTC-1	SFM2_ATGTGTGGTCGCTTTC-1	SFM2_ATGTGTGTCCGAAGAG-1	SFM2_ATGTGTGTCCGCGGTA-1	SFM2_ATGTGTGTCGGCGCAT-1	SFM2_ATGTGTGTCTGCTGCT-1	SFM2_ATTACTCAGTGTGAAT-1	SFM2_ATTACTCGTAAGAGAG-1	SFM2_ATTACTCTCATCGATG-1	SFM2_ATTACTCTCGAACGGA-1	SFM2_ATTATCCAGATCGGGT-1	SFM2_ATTATCCAGCAATATG-1	SFM2_ATTATCCAGCGATTCT-1	SFM2_ATTATCCCATCCCATC-1	SFM2_ATTATCCGTATTCGTG-1	SFM2_ATTATCCTCTTTCCTC-1	SFM2_ATTCTACAGATGTTAG-1	SFM2_ATTCTACCACCTCGGA-1	SFM2_ATTCTACGTGTGTGCC-1	SFM2_ATTCTACGTTCGAATC-1	SFM2_ATTCTACTCGGCCGAT-1	SFM2_ATTGGACAGCGACGTA-1	SFM2_ATTGGACCACACCGAC-1	SFM2_ATTGGACCACACTGCG-1	SFM2_ATTGGACCATTGTGCA-1	SFM2_ATTGGACTCGAATGGG-1	SFM2_ATTGGACTCGCCAAAT-1	SFM2_ATTGGTGCACACTGCG-1	SFM2_ATTGGTGGTAAGCACG-1	SFM2_ATTGGTGGTAGCCTAT-1	SFM2_ATTGGTGTCGCAAGCC-1	SFM2_ATTTCTGAGGGTTTCT-1	SFM2_ATTTCTGAGGTGTGGT-1	SFM2_ATTTCTGCAAACCCAT-1	SFM2_ATTTCTGCAGGTGCCT-1	SFM2_ATTTCTGCAGTCTTCC-1	SFM2_ATTTCTGGTGCACTTA-1	SFM2_ATTTCTGTCATTATCC-1	SFM2_ATTTCTGTCGCGGATC-1	SFM2_CAACCAAAGCGTGAGT-1	SFM2_CAACCAAAGGCCCGTT-1	SFM2_CAACCAACAGTAAGCG-1	SFM2_CAACCAATCAACGGCC-1	SFM2_CAACCAATCGCCCTTA-1	SFM2_CAACCAATCTAACGGT-1	SFM2_CAACCTCAGCAGACTG-1	SFM2_CAACCTCCAATGGACG-1	SFM2_CAACCTCCACCGAAAG-1	SFM2_CAACCTCCATTAACCG-1	SFM2_CAACCTCGTCGACTGC-1	SFM2_CAACCTCGTGTATGGG-1	SFM2_CAACCTCTCACTATTC-1	SFM2_CAACTAGAGGGCTTGA-1	SFM2_CAACTAGCAACAACCT-1	SFM2_CAACTAGCAATGGTCT-1	SFM2_CAACTAGCATGTTGAC-1	SFM2_CAACTAGGTGGCTCCA-1	SFM2_CAACTAGTCTTACCTA-1	SFM2_CAACTAGTCTTTCCTC-1	SFM2_CAAGAAAAGAAGAAGC-1	SFM2_CAAGAAAAGAGGTTGC-1	SFM2_CAAGAAAAGCTATGCT-1	SFM2_CAAGAAAAGCTTCGCG-1	SFM2_CAAGATCAGGCGACAT-1	SFM2_CAAGATCAGTGAACAT-1	SFM2_CAAGATCTCCACGTTC-1	SFM2_CAAGATCTCCTGTAGA-1	SFM2_CAAGATCTCGGCTTGG-1	SFM2_CAAGATCTCGTACCGG-1	SFM2_CAAGGCCAGATCTGAA-1	SFM2_CAAGGCCAGCCGATTT-1	SFM2_CAAGGCCAGGCTAGGT-1	SFM2_CAAGGCCCACAACGTT-1	SFM2_CAAGGCCGTCGCGTGT-1	SFM2_CAAGGCCGTTACTGAC-1	SFM2_CAAGGCCTCATTCACT-1	SFM2_CAAGGCCTCGCAGGCT-1	SFM2_CAAGGCCTCGTCTGCT-1	SFM2_CAAGTTGAGCTACCTA-1	SFM2_CAAGTTGCAATCGGTT-1	SFM2_CAAGTTGCACCAGATT-1	SFM2_CAAGTTGGTGTAATGA-1	SFM2_CAAGTTGGTTATGTGC-1	SFM2_CAAGTTGTCGGTGTCG-1	SFM2_CAAGTTGTCTTGCAAG-1	SFM2_CACAAACAGAAGCCCA-1	SFM2_CACAAACAGACTTGAA-1	SFM2_CACAAACCAAGCCGCT-1	SFM2_CACAAACCACAGAGGT-1	SFM2_CACAAACCACAGTCGC-1	SFM2_CACAAACCATAAAGGT-1	SFM2_CACAAACGTTAAGACA-1	SFM2_CACAAACTCAAGCCTA-1	SFM2_CACAAACTCACTGGGC-1	SFM2_CACAAACTCAGTACGT-1	SFM2_CACAAACTCCGCAGTG-1	SFM2_CACAAACTCTTATCTG-1	SFM2_CACACAAAGAGACTTA-1	SFM2_CACACAACAAGGTTCT-1	SFM2_CACACAACACGGATAG-1	SFM2_CACACAAGTTTAAGCC-1	SFM2_CACACAATCCTTTCTC-1	SFM2_CACACAATCGCTTAGA-1	SFM2_CACACCTAGGAACTGC-1	SFM2_CACACCTCAATCTACG-1	SFM2_CACACCTCACCAGCAC-1	SFM2_CACACCTGTACTCTCC-1	SFM2_CACACCTGTATAGTAG-1	SFM2_CACACCTTCCTTGGTC-1	SFM2_CACACTCCATACCATG-1	SFM2_CACACTCCATCCTAGA-1	SFM2_CACACTCGTCCAGTAT-1	SFM2_CACACTCGTGAGGGTT-1	SFM2_CACACTCTCAGTGCAT-1	SFM2_CACACTCTCGCCGTGA-1	SFM2_CACACTCTCTTACCTA-1	SFM2_CACACTCTCTTCATGT-1	SFM2_CACAGGCAGGTTACCT-1	SFM2_CACAGGCCACATTCGA-1	SFM2_CACAGGCCATATGAGA-1	SFM2_CACAGGCCATGGTTGT-1	SFM2_CACAGGCCATTCTCAT-1	SFM2_CACAGGCGTGTTGAGG-1	SFM2_CACAGGCTCTCTAGGA-1	SFM2_CACAGTAAGCTGCCCA-1	SFM2_CACAGTACAAGCTGAG-1	SFM2_CACAGTACAATCTGCA-1	SFM2_CACAGTACAGTCGTGC-1	SFM2_CACAGTAGTAGCTCCG-1	SFM2_CACAGTATCACTTCAT-1	SFM2_CACAGTATCCAGGGCT-1	SFM2_CACATAGCAAACTGCT-1	SFM2_CACATAGCACCAACCG-1	SFM2_CACATAGGTATGAATG-1	SFM2_CACATAGGTATTCTCT-1	SFM2_CACATAGTCAATCACG-1	SFM2_CACATAGTCATCGCTC-1	SFM2_CACATAGTCGGAGGTA-1	SFM2_CACATTTCAAGCGATG-1	SFM2_CACATTTCAAGGACAC-1	SFM2_CACATTTCACCAGCAC-1	SFM2_CACATTTCATAACCTG-1	SFM2_CACATTTGTGTTTGGT-1	SFM2_CACATTTTCCCAACGG-1	SFM2_CACATTTTCGAACGGA-1	SFM2_CACCACTAGGATATAC-1	SFM2_CACCACTCAGCCTTGG-1	SFM2_CACCACTCATTCCTGC-1	SFM2_CACCACTGTCAGATAA-1	SFM2_CACCACTTCTAACTCT-1	SFM2_CACCAGGAGCCAGGAT-1	SFM2_CACCAGGAGCGTAGTG-1	SFM2_CACCAGGCACCTATCC-1	SFM2_CACCAGGCAGACGCTC-1	SFM2_CACCAGGGTACACCGC-1	SFM2_CACCAGGGTATATCCG-1	SFM2_CACCAGGTCAGCGATT-1	SFM2_CACCTTGAGTGACATA-1	SFM2_CACCTTGCACCACGTG-1	SFM2_CACCTTGGTTTAGGAA-1	SFM2_CACCTTGTCTCTAAGG-1	SFM2_CACTCCAAGAGCCTAG-1	SFM2_CACTCCACAAGCTGGA-1	SFM2_CACTCCACAGCTGCTG-1	SFM2_CACTCCACATAGTAAG-1	SFM2_CACTCCACATCCTTGC-1	SFM2_CACTCCAGTCATACTG-1	SFM2_CACTCCAGTCTCATCC-1	SFM2_CACTCCAGTGCCTTGG-1	SFM2_CACTCCATCCGAAGAG-1	SFM2_CACTCCATCCGTACAA-1	SFM2_CAGAATCCACTCAGGC-1	SFM2_CAGAATCCAGCTTCGG-1	SFM2_CAGAATCGTCGACTGC-1	SFM2_CAGAATCTCTGCGACG-1	SFM2_CAGAGAGAGGCAAAGA-1	SFM2_CAGAGAGAGTGGTAAT-1	SFM2_CAGAGAGCACGGTGTC-1	SFM2_CAGAGAGCATACTCTT-1	SFM2_CAGAGAGCATCACGAT-1	SFM2_CAGAGAGGTTAGTGGG-1	SFM2_CAGATCAAGACAGGCT-1	SFM2_CAGATCACATGTAGTC-1	SFM2_CAGCAGCAGGAATGGA-1	SFM2_CAGCAGCAGGTCATCT-1	SFM2_CAGCAGCAGTAGGTGC-1	SFM2_CAGCAGCCAAACCTAC-1	SFM2_CAGCAGCCACTACAGT-1	SFM2_CAGCAGCCAGGTTTCA-1	SFM2_CAGCAGCCATGTCTCC-1	SFM2_CAGCAGCCATTAGGCT-1	SFM2_CAGCAGCTCACAATGC-1	SFM2_CAGCAGCTCCGTCAAA-1	SFM2_CAGCAGCTCTTTACAC-1	SFM2_CAGCATAAGTTAACGA-1	SFM2_CAGCATACAGGTCTCG-1	SFM2_CAGCATAGTCTACCTC-1	SFM2_CAGCATAGTGCAACGA-1	SFM2_CAGCATAGTGCATCTA-1	SFM2_CAGCATAGTTGCGTTA-1	SFM2_CAGCATATCATTGCGA-1	SFM2_CAGCATATCGCCTGAG-1	SFM2_CAGCCGAAGCGTGAAC-1	SFM2_CAGCCGACAAACGTGG-1	SFM2_CAGCCGACAAAGGTGC-1	SFM2_CAGCCGAGTAGCGCAA-1	SFM2_CAGCCGATCAAGATCC-1	SFM2_CAGCCGATCCGATATG-1	SFM2_CAGCCGATCGCAAGCC-1	SFM2_CAGCGACAGCACGCCT-1	SFM2_CAGCGACAGGTGTGGT-1	SFM2_CAGCGACAGTAGTGCG-1	SFM2_CAGCGACCAAGGGTCA-1	SFM2_CAGCGACCATGTCTCC-1	SFM2_CAGCGACGTAAACCTC-1	SFM2_CAGCGACGTAAGTTCC-1	SFM2_CAGCGACGTATAGGTA-1	SFM2_CAGCGACTCACCTCGT-1	SFM2_CAGCTAAAGAATGTTG-1	SFM2_CAGCTAAAGTGTGAAT-1	SFM2_CAGCTAACACAACTGT-1	SFM2_CAGCTAAGTATAGGGC-1	SFM2_CAGCTAATCTCGTTTA-1	SFM2_CAGCTGGAGACACGAC-1	SFM2_CAGCTGGAGACAGGCT-1	SFM2_CAGCTGGCAATGGTCT-1	SFM2_CAGCTGGCAGTGGAGT-1	SFM2_CAGCTGGGTAAGTGTA-1	SFM2_CAGCTGGTCCAATGGT-1	SFM2_CAGCTGGTCTTGTACT-1	SFM2_CAGGTGCAGTCAATAG-1	SFM2_CAGGTGCAGTGGCACA-1	SFM2_CAGGTGCGTACCGTAT-1	SFM2_CAGGTGCGTTCGAATC-1	SFM2_CAGGTGCGTTGTCGCG-1	SFM2_CAGGTGCTCCTTGACC-1	SFM2_CAGTAACAGTTATCGC-1	SFM2_CAGTAACCACATGTGT-1	SFM2_CAGTAACCAGAGCCAA-1	SFM2_CAGTAACCATATACGC-1	SFM2_CAGTAACCATGCTGGC-1	SFM2_CAGTAACGTAGTAGTA-1	SFM2_CAGTAACGTATGAAAC-1	SFM2_CAGTCCTAGGAGTAGA-1	SFM2_CAGTCCTAGTGGGATC-1	SFM2_CAGTCCTAGTGTACTC-1	SFM2_CAGTCCTCAAGCTGAG-1	SFM2_CAGTCCTCACGAAGCA-1	SFM2_CAGTCCTCACTCGACG-1	SFM2_CAGTCCTCATTCTCAT-1	SFM2_CAGTCCTGTACCATCA-1	SFM2_CAGTCCTGTCTGATCA-1	SFM2_CAGTCCTTCGCGTTTC-1	SFM2_CAGTCCTTCGTTACAG-1	SFM2_CAGTCCTTCTATGTGG-1	SFM2_CAGTCCTTCTGGTGTA-1	SFM2_CATATGGAGCTGTTCA-1	SFM2_CATATGGCACAACTGT-1	SFM2_CATATGGCACATTCGA-1	SFM2_CATATGGCAGCCTTTC-1	SFM2_CATATGGCATCCTTGC-1	SFM2_CATATGGCATCTATGG-1	SFM2_CATATGGGTAACGTTC-1	SFM2_CATATGGGTAATAGCA-1	SFM2_CATATGGTCAAACCAC-1	SFM2_CATATGGTCTGGTATG-1	SFM2_CATATTCAGATCACGG-1	SFM2_CATATTCAGCCATCGC-1	SFM2_CATATTCCAATAGCAA-1	SFM2_CATATTCCACCAACCG-1	SFM2_CATATTCGTATAGTAG-1	SFM2_CATATTCTCGGGAGTA-1	SFM2_CATATTCTCGTCACGG-1	SFM2_CATATTCTCTCTAGGA-1	SFM2_CATCAAGAGGCCCTCA-1	SFM2_CATCAAGCACTTCGAA-1	SFM2_CATCAGAAGACAGGCT-1	SFM2_CATCAGAAGACCTTTG-1	SFM2_CATCAGAGTTCCACGG-1	SFM2_CATCAGATCAAGGCTT-1	SFM2_CATCAGATCCGAAGAG-1	SFM2_CATCAGATCGTCTGAA-1	SFM2_CATCAGATCGTCTGCT-1	SFM2_CATCAGATCTATCCCG-1	SFM2_CATCAGATCTCCAACC-1	SFM2_CATCCACAGGGAAACA-1	SFM2_CATCCACGTCTGATCA-1	SFM2_CATCCACGTTGGTAAA-1	SFM2_CATCCACTCTTGACGA-1	SFM2_CATCGAAAGGTTCCTA-1	SFM2_CATCGGGAGACGCAAC-1	SFM2_CATCGGGAGATCCCAT-1	SFM2_CATCGGGAGGGTTTCT-1	SFM2_CATCGGGCAATGGAAT-1	SFM2_CATCGGGCATCCCATC-1	SFM2_CATCGGGCATCGGGTC-1	SFM2_CATCGGGGTCCCGACA-1	SFM2_CATCGGGGTTCCGGCA-1	SFM2_CATCGGGGTTTCCACC-1	SFM2_CATCGGGGTTTGGGCC-1	SFM2_CATCGGGTCATACGGT-1	SFM2_CATCGGGTCTTGCAAG-1	SFM2_CATGACAAGGCTCATT-1	SFM2_CATGACAAGGTGCAAC-1	SFM2_CATGACAAGTACGCGA-1	SFM2_CATGACACACGGATAG-1	SFM2_CATGACAGTTGGTAAA-1	SFM2_CATGACATCAGTTTGG-1	SFM2_CATGACATCATATCGG-1	SFM2_CATGACATCCAAACTG-1	SFM2_CATGACATCTGACCTC-1	SFM2_CATGCCTGTACGCACC-1	SFM2_CATGCCTGTCCGAATT-1	SFM2_CATGCCTTCCTCAATT-1	SFM2_CATGGCGAGGGATGGG-1	SFM2_CATGGCGGTGTGGTTT-1	SFM2_CATGGCGTCACATACG-1	SFM2_CATGGCGTCCGCATAA-1	SFM2_CATTATCAGAAGGGTA-1	SFM2_CATTATCAGACTGTAA-1	SFM2_CATTATCAGCACAGGT-1	SFM2_CATTATCAGCACCGTC-1	SFM2_CATTATCAGGAGCGTT-1	SFM2_CATTATCGTTACCAGT-1	SFM2_CATTATCGTTTGGCGC-1	SFM2_CATTATCTCAGTGCAT-1	SFM2_CATTATCTCCGTCATC-1	SFM2_CATTATCTCTTGAGAC-1	SFM2_CATTCGCAGATCGGGT-1	SFM2_CATTCGCCATCGATGT-1	SFM2_CATTCGCGTGCCTTGG-1	SFM2_CATTCGCGTGGTTTCA-1	SFM2_CATTCGCGTTACCAGT-1	SFM2_CATTCGCGTTTAAGCC-1	SFM2_CATTCGCTCCGCATCT-1	SFM2_CATTCGCTCCGTACAA-1	SFM2_CATTCGCTCCTCTAGC-1	SFM2_CATTCGCTCTGCCAGG-1	SFM2_CATTCGCTCTGCTGTC-1	SFM2_CCAATCCAGACAAAGG-1	SFM2_CCAATCCAGGTGCACA-1	SFM2_CCAATCCAGTCCAGGA-1	SFM2_CCAATCCCACCGAATT-1	SFM2_CCAATCCGTACAGCAG-1	SFM2_CCAATCCGTCTCTTTA-1	SFM2_CCAATCCTCGCTTGTC-1	SFM2_CCAATCCTCTAACTTC-1	SFM2_CCACCTAAGACACGAC-1	SFM2_CCACCTAAGACTGGGT-1	SFM2_CCACCTAAGCGAGAAA-1	SFM2_CCACCTACAGACAGGT-1	SFM2_CCACCTACAGCAGTTT-1	SFM2_CCACCTACATGAGCGA-1	SFM2_CCACCTAGTTGTGGCC-1	SFM2_CCACCTATCGTCGTTC-1	SFM2_CCACCTATCGTTTATC-1	SFM2_CCACGGACAGCCAATT-1	SFM2_CCACGGATCAACGGCC-1	SFM2_CCACGGATCCCTCTTT-1	SFM2_CCACGGATCTGTCTCG-1	SFM2_CCACTACAGCCCGAAA-1	SFM2_CCACTACGTAGAGGAA-1	SFM2_CCACTACTCGGGAGTA-1	SFM2_CCACTACTCTAGAGTC-1	SFM2_CCACTACTCTTGTATC-1	SFM2_CCACTACTCTTTCCTC-1	SFM2_CCAGCGAAGGAGTCTG-1	SFM2_CCAGCGAGTATGCTTG-1	SFM2_CCAGCGATCAACGAAA-1	SFM2_CCAGCGATCCTTTACA-1	SFM2_CCATGTCAGGCCCTCA-1	SFM2_CCATGTCAGTTAGGTA-1	SFM2_CCATGTCGTCTGATCA-1	SFM2_CCATGTCGTTGCGTTA-1	SFM2_CCATGTCGTTGGTAAA-1	SFM2_CCATGTCTCGTGGACC-1	SFM2_CCATTCGAGCGTAATA-1	SFM2_CCATTCGAGTCCGGTC-1	SFM2_CCATTCGCACGTCAGC-1	SFM2_CCATTCGCATATACGC-1	SFM2_CCATTCGGTTTCGCTC-1	SFM2_CCATTCGTCCGCGGTA-1	SFM2_CCATTCGTCGCATGAT-1	SFM2_CCCAATCCAAACCTAC-1	SFM2_CCCAATCCAACTGGCC-1	SFM2_CCCAATCCAAGTAGTA-1	SFM2_CCCAATCCACGGTTTA-1	SFM2_CCCAATCCACTTGGAT-1	SFM2_CCCAATCGTAAGAGAG-1	SFM2_CCCAATCGTACTCAAC-1	SFM2_CCCAGTTAGATTACCC-1	SFM2_CCCAGTTAGTGGGTTG-1	SFM2_CCCAGTTCAAGGACAC-1	SFM2_CCCAGTTCAAGTAATG-1	SFM2_CCCAGTTCACGTCTCT-1	SFM2_CCCAGTTGTGTTGAGG-1	SFM2_CCCAGTTTCAACTCTT-1	SFM2_CCCAGTTTCCACGACG-1	SFM2_CCCAGTTTCCTTGGTC-1	SFM2_CCCAGTTTCGATGAGG-1	SFM2_CCCATACAGCTATGCT-1	SFM2_CCCATACAGTACGTTC-1	SFM2_CCCATACCAATCCGAT-1	SFM2_CCCATACCACGGATAG-1	SFM2_CCCATACCAGCTGGCT-1	SFM2_CCCATACCATCGGAAG-1	SFM2_CCCATACGTAAGGATT-1	SFM2_CCCATACTCACATGCA-1	SFM2_CCCATACTCCCACTTG-1	SFM2_CCCATACTCGTTGACA-1	SFM2_CCCATACTCTGTCTAT-1	SFM2_CCCTCCTGTTCTGTTT-1	SFM2_CCCTCCTTCTGCCCTA-1	SFM2_CCGGGATAGAGGGATA-1	SFM2_CCGGGATCATGTCTCC-1	SFM2_CCGGGATGTAAGAGGA-1	SFM2_CCGGGATGTCCAGTAT-1	SFM2_CCGGGATGTGATGTGG-1	SFM2_CCGGGATGTGTGAATA-1	SFM2_CCGGGATTCATAAAGG-1	SFM2_CCGGGATTCCCTAATT-1	SFM2_CCGGGATTCCGCGGTA-1	SFM2_CCGGTAGAGGATGTAT-1	SFM2_CCGGTAGCAACTTGAC-1	SFM2_CCGGTAGCAGACGTAG-1	SFM2_CCGGTAGCAGCTGTTA-1	SFM2_CCGGTAGCATGGGAAC-1	SFM2_CCGGTAGGTATTCGTG-1	SFM2_CCGGTAGGTCTAGGTT-1	SFM2_CCGGTAGTCTAACTGG-1	SFM2_CCGTACTAGTCAATAG-1	SFM2_CCGTACTGTGTTTGGT-1	SFM2_CCGTACTTCAGATAAG-1	SFM2_CCGTACTTCCTCGCAT-1	SFM2_CCGTGGAAGGGAACGG-1	SFM2_CCGTGGACACAAGTAA-1	SFM2_CCGTGGACAGACAAAT-1	SFM2_CCGTGGACATGCAATC-1	SFM2_CCGTGGAGTGCACCAC-1	SFM2_CCGTGGAGTTGCGTTA-1	SFM2_CCGTTCAAGTAAGTAC-1	SFM2_CCGTTCAAGTGGGTTG-1	SFM2_CCGTTCAAGTGGTCCC-1	SFM2_CCGTTCACAGCCTTTC-1	SFM2_CCGTTCACATGACATC-1	SFM2_CCGTTCAGTATATGAG-1	SFM2_CCGTTCAGTCTCCACT-1	SFM2_CCGTTCAGTGTGACGA-1	SFM2_CCGTTCAGTGTTTGGT-1	SFM2_CCGTTCATCAGAGACG-1	SFM2_CCGTTCATCATCTGCC-1	SFM2_CCGTTCATCCACTCCA-1	SFM2_CCTAAAGCAGCGATCC-1	SFM2_CCTAAAGGTAGCTGCC-1	SFM2_CCTAAAGGTCTACCTC-1	SFM2_CCTAAAGGTGTAATGA-1	SFM2_CCTAAAGGTTAAGTAG-1	SFM2_CCTACACAGCGTTTAC-1	SFM2_CCTACACAGTACATGA-1	SFM2_CCTACACGTGAACCTT-1	SFM2_CCTACACGTGTTTGTG-1	SFM2_CCTACACTCACAGGCC-1	SFM2_CCTACACTCCACTCCA-1	SFM2_CCTACACTCTGGCGAC-1	SFM2_CCTACCAAGAAGGGTA-1	SFM2_CCTACCAAGCCCTAAT-1	SFM2_CCTACCAAGTGGGATC-1	SFM2_CCTACCAAGTTTCCTT-1	SFM2_CCTACCAGTCCATGAT-1	SFM2_CCTACCAGTCTCACCT-1	SFM2_CCTACCATCACGCATA-1	SFM2_CCTACCATCCTAGAAC-1	SFM2_CCTACCATCTGCAGTA-1	SFM2_CCTACCATCTTTAGGG-1	SFM2_CCTAGCTAGGTGCTAG-1	SFM2_CCTAGCTCACCGCTAG-1	SFM2_CCTAGCTTCCAAGTAC-1	SFM2_CCTATTAGTGCGATAG-1	SFM2_CCTATTATCAAGATCC-1	SFM2_CCTATTATCATCGGAT-1	SFM2_CCTCAGTCATCATCCC-1	SFM2_CCTCAGTGTAAGGATT-1	SFM2_CCTCAGTGTCGCGAAA-1	SFM2_CCTCAGTGTGTGAAAT-1	SFM2_CCTCAGTTCAGCGACC-1	SFM2_CCTCAGTTCTCGCTTG-1	SFM2_CCTCTGAAGCAGCGTA-1	SFM2_CCTCTGACAGACAAGC-1	SFM2_CCTCTGACAGCGAACA-1	SFM2_CCTCTGACATCGGAAG-1	SFM2_CCTCTGAGTGCTGTAT-1	SFM2_CCTCTGATCCATGCTC-1	SFM2_CCTCTGATCCGCGGTA-1	SFM2_CCTCTGATCGTACCGG-1	SFM2_CCTCTGATCGTCACGG-1	SFM2_CCTCTGATCTTATCTG-1	SFM2_CCTCTGATCTTGTCAT-1	SFM2_CCTTACGCAGCTGCTG-1	SFM2_CCTTACGTCAAAGACA-1	SFM2_CCTTACGTCACAGTAC-1	SFM2_CCTTACGTCGAATGCT-1	SFM2_CCTTACGTCGGCGGTT-1	SFM2_CCTTCCCAGCAGGTCA-1	SFM2_CCTTCCCAGGGAGTAA-1	SFM2_CCTTCCCGTAGAAAGG-1	SFM2_CCTTCCCGTAGAAGGA-1	SFM2_CCTTCCCGTCTACCTC-1	SFM2_CCTTCCCGTCTCAACA-1	SFM2_CCTTCCCTCACGCATA-1	SFM2_CCTTCCCTCACTCTTA-1	SFM2_CCTTCCCTCAGAGGTG-1	SFM2_CCTTCGAAGAGCTGGT-1	SFM2_CCTTCGAAGATATGCA-1	SFM2_CCTTCGACAACTTGAC-1	SFM2_CCTTCGACATATACCG-1	SFM2_CCTTCGATCGGAAACG-1	SFM2_CCTTTCTAGAGTTGGC-1	SFM2_CCTTTCTAGATGCCAG-1	SFM2_CCTTTCTAGCCCAATT-1	SFM2_CCTTTCTAGTTGAGTA-1	SFM2_CCTTTCTCAAGTAATG-1	SFM2_CCTTTCTCACGAGAGT-1	SFM2_CCTTTCTCAGTCAGAG-1	SFM2_CCTTTCTCATGGATGG-1	SFM2_CCTTTCTTCAGGCAAG-1	SFM2_CCTTTCTTCTGGTTCC-1	SFM2_CCTTTCTTCTTGTCAT-1	SFM2_CGAACATAGCCTTGAT-1	SFM2_CGAACATAGCGTGAAC-1	SFM2_CGAACATCAAATCCGT-1	SFM2_CGAACATCATAGGATA-1	SFM2_CGAACATGTAAGTAGT-1	SFM2_CGAACATGTACAGTTC-1	SFM2_CGAACATTCATTTGGG-1	SFM2_CGAACATTCTCGAGTA-1	SFM2_CGAATGTAGCAGCGTA-1	SFM2_CGAATGTAGCGTCAAG-1	SFM2_CGAATGTAGTAGGCCA-1	SFM2_CGAATGTCACGGCCAT-1	SFM2_CGAATGTGTTCAGACT-1	SFM2_CGAATGTTCTTAGCCC-1	SFM2_CGACCTTAGAGTGACC-1	SFM2_CGACCTTAGCATCATC-1	SFM2_CGACCTTAGGACCACA-1	SFM2_CGACCTTAGTACGTTC-1	SFM2_CGACCTTAGTCGCCGT-1	SFM2_CGACCTTCAATAACGA-1	SFM2_CGACCTTCATCACCCT-1	SFM2_CGACCTTGTAGTGAAT-1	SFM2_CGACCTTGTCATCCCT-1	SFM2_CGACCTTGTGGCCCTA-1	SFM2_CGACCTTGTGGCTCCA-1	SFM2_CGACTTCAGAACAACT-1	SFM2_CGACTTCCATCTCGCT-1	SFM2_CGACTTCCATTTCAGG-1	SFM2_CGACTTCGTCCATGAT-1	SFM2_CGACTTCGTGCAACTT-1	SFM2_CGACTTCTCAACGAAA-1	SFM2_CGACTTCTCAGGATCT-1	SFM2_CGACTTCTCCAGAAGG-1	SFM2_CGACTTCTCTCCGGTT-1	SFM2_CGAGAAGAGACTAGGC-1	SFM2_CGAGAAGCACCTCGTT-1	SFM2_CGAGAAGCAGCTGTTA-1	SFM2_CGAGAAGTCCTTGCCA-1	SFM2_CGAGAAGTCGTCGTTC-1	SFM2_CGAGAAGTCTACTTAC-1	SFM2_CGAGCACAGATATGGT-1	SFM2_CGAGCACAGCACCGTC-1	SFM2_CGAGCACAGCTCAACT-1	SFM2_CGAGCACAGGACTGGT-1	SFM2_CGAGCACCAAGACGTG-1	SFM2_CGAGCACCACCACCAG-1	SFM2_CGAGCACCACTGTGTA-1	SFM2_CGAGCACTCTTGCATT-1	SFM2_CGAGCCAAGAATCTCC-1	SFM2_CGAGCCAAGCGTAATA-1	SFM2_CGAGCCAAGCTGTCTA-1	SFM2_CGAGCCACAGATCCAT-1	SFM2_CGAGCCACAGCCTGTG-1	SFM2_CGAGCCACAGCGTCCA-1	SFM2_CGAGCCACATAGTAAG-1	SFM2_CGAGCCAGTATAGGTA-1	SFM2_CGAGCCAGTGGCTCCA-1	SFM2_CGAGCCATCCGATATG-1	SFM2_CGAGCCATCGCCTGTT-1	SFM2_CGATCGGAGACTAAGT-1	SFM2_CGATCGGAGCTAACAA-1	SFM2_CGATCGGCACAGGAGT-1	SFM2_CGATCGGCACGTCTCT-1	SFM2_CGATCGGCAGGACGTA-1	SFM2_CGATCGGTCAACCAAC-1	SFM2_CGATCGGTCACAAACC-1	SFM2_CGATCGGTCCCTTGCA-1	SFM2_CGATCGGTCTGGTATG-1	SFM2_CGATCGGTCTTGCAAG-1	SFM2_CGATGGCAGGGTCGAT-1	SFM2_CGATGGCCATCACGTA-1	SFM2_CGATGGCCATGGTTGT-1	SFM2_CGATGGCGTGATGTCT-1	SFM2_CGATGGCTCATAGCAC-1	SFM2_CGATGGCTCCAAACTG-1	SFM2_CGATGGCTCCTCAATT-1	SFM2_CGATGTAGTGCAACGA-1	SFM2_CGATTGAAGTCCCACG-1	SFM2_CGATTGACACCAGCAC-1	SFM2_CGATTGAGTCTAGTCA-1	SFM2_CGATTGATCAAGGCTT-1	SFM2_CGATTGATCAATCACG-1	SFM2_CGCCAAGCATTAGGCT-1	SFM2_CGCCAAGCATTTCAGG-1	SFM2_CGCCAAGGTAGAGGAA-1	SFM2_CGCCAAGGTTCCACAA-1	SFM2_CGCCAAGTCAAGGTAA-1	SFM2_CGCGGTAAGGAACTGC-1	SFM2_CGCGGTACACGAAGCA-1	SFM2_CGCGGTACAGACGTAG-1	SFM2_CGCGGTATCCCGACTT-1	SFM2_CGCGGTATCGGTCCGA-1	SFM2_CGCGTTTAGGGTATCG-1	SFM2_CGCGTTTCAAATCCGT-1	SFM2_CGCGTTTCATGTTCCC-1	SFM2_CGCGTTTGTAATCACC-1	SFM2_CGCGTTTGTCAGAAGC-1	SFM2_CGCGTTTTCGAATCCA-1	SFM2_CGCTATCAGTGGTAGC-1	SFM2_CGCTATCCAAACGTGG-1	SFM2_CGCTATCTCGAACTGT-1	SFM2_CGCTATCTCTGTTGAG-1	SFM2_CGCTGGAAGCCATCGC-1	SFM2_CGCTGGAAGGCCGAAT-1	SFM2_CGCTGGACAATCGGTT-1	SFM2_CGCTGGACACAAGCCC-1	SFM2_CGCTGGAGTATCAGTC-1	SFM2_CGCTGGAGTCAACATC-1	SFM2_CGCTGGAGTGCACTTA-1	SFM2_CGCTGGAGTGGCTCCA-1	SFM2_CGCTGGAGTTACAGAA-1	SFM2_CGCTGGAGTTATGTGC-1	SFM2_CGCTGGATCGTTGCCT-1	SFM2_CGCTTCAAGGACAGAA-1	SFM2_CGCTTCAAGGTCATCT-1	SFM2_CGCTTCAAGTCCCACG-1	SFM2_CGCTTCAGTCTAGTCA-1	SFM2_CGCTTCAGTTGCGCAC-1	SFM2_CGCTTCATCAGTTCGA-1	SFM2_CGCTTCATCGCGTAGC-1	SFM2_CGCTTCATCGGCTACG-1	SFM2_CGCTTCATCGTTACAG-1	SFM2_CGGACACAGCAGCCTC-1	SFM2_CGGACACAGCTAAACA-1	SFM2_CGGACACCAAGCCTAT-1	SFM2_CGGACACGTAGGACAC-1	SFM2_CGGACGTCAATGGAAT-1	SFM2_CGGACGTCATGGGAAC-1	SFM2_CGGACGTGTTGTTTGG-1	SFM2_CGGACGTTCACGGTTA-1	SFM2_CGGACGTTCACTATTC-1	SFM2_CGGACGTTCTCATTCA-1	SFM2_CGGACTGAGCGAAGGG-1	SFM2_CGGACTGCACGAAGCA-1	SFM2_CGGACTGCACTTAAGC-1	SFM2_CGGACTGCATGTAGTC-1	SFM2_CGGACTGGTGTCGCTG-1	SFM2_CGGACTGTCACGCGGT-1	SFM2_CGGAGCTAGATCTGAA-1	SFM2_CGGAGCTAGATGCCTT-1	SFM2_CGGAGCTAGCGTTCCG-1	SFM2_CGGAGCTCAGATAATG-1	SFM2_CGGAGCTCATCACCCT-1	SFM2_CGGAGCTGTAAACCTC-1	SFM2_CGGAGCTGTCGCGGTT-1	SFM2_CGGAGCTTCAGCTCTC-1	SFM2_CGGAGCTTCCGGCACA-1	SFM2_CGGAGCTTCGCATGGC-1	SFM2_CGGAGCTTCTATCCCG-1	SFM2_CGGAGTCAGTACGTTC-1	SFM2_CGGAGTCAGTCCGGTC-1	SFM2_CGGAGTCCAATGTAAG-1	SFM2_CGGAGTCTCAACCATG-1	SFM2_CGGAGTCTCGAGGTAG-1	SFM2_CGGAGTCTCGCACTCT-1	SFM2_CGGCTAGAGCTAGGCA-1	SFM2_CGGCTAGGTCTGCGGT-1	SFM2_CGGCTAGGTTTACTCT-1	SFM2_CGGCTAGTCACCTCGT-1	SFM2_CGGCTAGTCCTTTCGG-1	SFM2_CGGCTAGTCGGTCCGA-1	SFM2_CGGGTCAAGGATGGAA-1	SFM2_CGGGTCAAGTACCGGA-1	SFM2_CGGGTCACAAACCTAC-1	SFM2_CGGGTCACAACACCTA-1	SFM2_CGGGTCACACGTAAGG-1	SFM2_CGGGTCAGTATCGCAT-1	SFM2_CGGGTCATCCGCAGTG-1	SFM2_CGGGTCATCGTGACAT-1	SFM2_CGGGTCATCGTTGACA-1	SFM2_CGGTTAAAGGCTCTTA-1	SFM2_CGGTTAACAACGCACC-1	SFM2_CGGTTAAGTCACAAGG-1	SFM2_CGGTTAAGTCAGAGGT-1	SFM2_CGGTTAATCAAGGTAA-1	SFM2_CGGTTAATCAGATAAG-1	SFM2_CGTAGCGAGTGAAGAG-1	SFM2_CGTAGCGAGTGCAAGC-1	SFM2_CGTAGCGCAACCGCCA-1	SFM2_CGTAGCGCACGAAATA-1	SFM2_CGTAGCGCAGATTGCT-1	SFM2_CGTAGCGGTCTCTCGT-1	SFM2_CGTAGCGGTGTATGGG-1	SFM2_CGTAGCGTCAAAGTAG-1	SFM2_CGTAGCGTCACTCCTG-1	SFM2_CGTAGCGTCGGAAACG-1	SFM2_CGTAGGCAGGAGTCTG-1	SFM2_CGTAGGCAGTCTCCTC-1	SFM2_CGTAGGCAGTGGGTTG-1	SFM2_CGTAGGCCAAGCTGTT-1	SFM2_CGTAGGCCAGCTGTTA-1	SFM2_CGTAGGCCAGTAAGCG-1	SFM2_CGTAGGCCATTATCTC-1	SFM2_CGTAGGCGTAAGGATT-1	SFM2_CGTAGGCGTTAGGGTG-1	SFM2_CGTAGGCTCCGAGCCA-1	SFM2_CGTCACTAGATGGCGT-1	SFM2_CGTCACTAGTTGAGTA-1	SFM2_CGTCACTAGTTGTAGA-1	SFM2_CGTCACTCAAACTGTC-1	SFM2_CGTCACTCAGTCAGCC-1	SFM2_CGTCACTCATGAAGTA-1	SFM2_CGTCACTGTCTTCGTC-1	SFM2_CGTCACTGTGGTTTCA-1	SFM2_CGTCACTTCAGCGATT-1	SFM2_CGTCACTTCCCTTGCA-1	SFM2_CGTCACTTCTCCTATA-1	SFM2_CGTCACTTCTTCTGGC-1	SFM2_CGTCAGGAGATGTAAC-1	SFM2_CGTCAGGAGGTTCCTA-1	SFM2_CGTCAGGGTATTCGTG-1	SFM2_CGTCAGGGTGGCCCTA-1	SFM2_CGTCAGGGTGTGAATA-1	SFM2_CGTCCATAGACGCAAC-1	SFM2_CGTCCATAGCCCAGCT-1	SFM2_CGTCCATAGGGCTTGA-1	SFM2_CGTCCATCACGGCGTT-1	SFM2_CGTCCATCATGCTGGC-1	SFM2_CGTCCATCATTAGCCA-1	SFM2_CGTCCATGTCGATTGT-1	SFM2_CGTCCATGTGACGCCT-1	SFM2_CGTCCATGTTGGGACA-1	SFM2_CGTCCATTCATAACCG-1	SFM2_CGTCCATTCATGTCCC-1	SFM2_CGTCTACAGGCTAGAC-1	SFM2_CGTCTACAGTGCCAGA-1	SFM2_CGTCTACAGTTACCCA-1	SFM2_CGTCTACTCACCAGGC-1	SFM2_CGTCTACTCATCTGCC-1	SFM2_CGTCTACTCGCCCTTA-1	SFM2_CGTCTACTCGTAGATC-1	SFM2_CGTCTACTCTCGGACG-1	SFM2_CGTCTACTCTGACCTC-1	SFM2_CGTGAGCAGGGTTTCT-1	SFM2_CGTGAGCAGGTGCTTT-1	SFM2_CGTGAGCCACCCTATC-1	SFM2_CGTGAGCCAGATCCAT-1	SFM2_CGTGAGCGTACTCAAC-1	SFM2_CGTGAGCGTTCGGGCT-1	SFM2_CGTGAGCTCGACAGCC-1	SFM2_CGTGAGCTCTAACTCT-1	SFM2_CGTGTAAAGACTTGAA-1	SFM2_CGTGTAAGTGTAATGA-1	SFM2_CGTGTAATCCAATGGT-1	SFM2_CGTGTAATCCCTCTTT-1	SFM2_CGTGTCTAGAGTTGGC-1	SFM2_CGTGTCTAGATGGCGT-1	SFM2_CGTGTCTAGTGACATA-1	SFM2_CGTGTCTGTCTTGATG-1	SFM2_CGTGTCTTCATAGCAC-1	SFM2_CGTGTCTTCCCTTGCA-1	SFM2_CGTTAGAAGACAAGCC-1	SFM2_CGTTAGAAGAGTCTGG-1	SFM2_CGTTAGAAGTGTCTCA-1	SFM2_CGTTAGAGTCACACGC-1	SFM2_CGTTAGATCAACACTG-1	SFM2_CGTTAGATCACGATGT-1	SFM2_CGTTAGATCGCATGAT-1	SFM2_CGTTCTGAGACACGAC-1	SFM2_CGTTCTGAGATGTCGG-1	SFM2_CGTTCTGAGCCTATGT-1	SFM2_CGTTCTGAGCTCCCAG-1	SFM2_CGTTCTGAGGCGACAT-1	SFM2_CGTTCTGCAATCGGTT-1	SFM2_CGTTCTGCAATGACCT-1	SFM2_CGTTCTGGTCTGATTG-1	SFM2_CGTTCTGGTGTGCCTG-1	SFM2_CGTTCTGTCACTTATC-1	SFM2_CGTTCTGTCCGTACAA-1	SFM2_CGTTCTGTCCTTGCCA-1	SFM2_CGTTCTGTCTAACTCT-1	SFM2_CGTTGGGAGTAATCCC-1	SFM2_CGTTGGGCATGGAATA-1	SFM2_CGTTGGGGTAGCTAAA-1	SFM2_CGTTGGGTCCTTTCTC-1	SFM2_CGTTGGGTCGTCGTTC-1	SFM2_CGTTGGGTCTGCTTGC-1	SFM2_CTAACTTAGGTAAACT-1	SFM2_CTAACTTCACGTTGGC-1	SFM2_CTAACTTTCACCTTAT-1	SFM2_CTAAGACAGGTGTGGT-1	SFM2_CTAAGACAGTCATGCT-1	SFM2_CTAAGACCAGTATGCT-1	SFM2_CTAAGACTCCATGAGT-1	SFM2_CTAAGACTCCGCGCAA-1	SFM2_CTAAGACTCGTCCGTT-1	SFM2_CTAAGACTCTACTTAC-1	SFM2_CTAAGACTCTTACCTA-1	SFM2_CTAATGGAGCGGCTTC-1	SFM2_CTAATGGCACTTAACG-1	SFM2_CTAATGGCATTGAGCT-1	SFM2_CTAATGGGTCGCATCG-1	SFM2_CTAATGGGTTCCTCCA-1	SFM2_CTAATGGGTTCGTCTC-1	SFM2_CTAATGGTCAACCAAC-1	SFM2_CTAATGGTCCGTCATC-1	SFM2_CTAATGGTCTGGTTCC-1	SFM2_CTACACCAGAAGGACA-1	SFM2_CTACACCAGGACATTA-1	SFM2_CTACACCCAACTGCGC-1	SFM2_CTACACCGTAGCGCAA-1	SFM2_CTACACCGTTCGAATC-1	SFM2_CTACACCTCGAGGTAG-1	SFM2_CTACACCTCGTTGACA-1	SFM2_CTACATTAGGAGCGAG-1	SFM2_CTACATTCAATAAGCA-1	SFM2_CTACATTCACTACAGT-1	SFM2_CTACATTGTAAAGTCA-1	SFM2_CTACATTGTATATGAG-1	SFM2_CTACATTGTCTCTTAT-1	SFM2_CTACATTGTGTAATGA-1	SFM2_CTACATTGTTCCCGAG-1	SFM2_CTACATTTCGGAAATA-1	SFM2_CTACATTTCTTTAGTC-1	SFM2_CTACCCAAGTTTAGGA-1	SFM2_CTACCCACATTGCGGC-1	SFM2_CTACCCAGTTGGAGGT-1	SFM2_CTACCCATCAACACTG-1	SFM2_CTACCCATCAACCATG-1	SFM2_CTACCCATCCGAACGC-1	SFM2_CTACCCATCCGCGCAA-1	SFM2_CTACCCATCGCACTCT-1	SFM2_CTACGTCGTACAGTTC-1	SFM2_CTACGTCGTGTCGCTG-1	SFM2_CTACGTCGTGTGACGA-1	SFM2_CTACGTCTCAATACCG-1	SFM2_CTACGTCTCGGTTCGG-1	SFM2_CTACGTCTCTCGATGA-1	SFM2_CTAGAGTAGGACAGCT-1	SFM2_CTAGAGTAGTAGTGCG-1	SFM2_CTAGAGTCACAACGTT-1	SFM2_CTAGAGTGTATTCGTG-1	SFM2_CTAGAGTGTCGTCTTC-1	SFM2_CTAGAGTGTGCCTGTG-1	SFM2_CTAGAGTTCACGCGGT-1	SFM2_CTAGAGTTCAGTCCCT-1	SFM2_CTAGAGTTCCGATATG-1	SFM2_CTAGAGTTCTGGTGTA-1	SFM2_CTAGCCTAGTTGCAGG-1	SFM2_CTAGCCTCAATAGCGG-1	SFM2_CTAGCCTTCGCTGATA-1	SFM2_CTAGTGAAGAATTGTG-1	SFM2_CTAGTGAAGATGTTAG-1	SFM2_CTAGTGAAGCGTGTCC-1	SFM2_CTAGTGAAGGCTATCT-1	SFM2_CTAGTGAAGGGTATCG-1	SFM2_CTAGTGAAGTAACCCT-1	SFM2_CTAGTGAAGTTATCGC-1	SFM2_CTAGTGACAGTCACTA-1	SFM2_CTAGTGATCAGCACAT-1	SFM2_CTAGTGATCCGCGGTA-1	SFM2_CTAGTGATCGCAAACT-1	SFM2_CTAGTGATCTGCCCTA-1	SFM2_CTAGTGATCTTGACGA-1	SFM2_CTCACACAGATCACGG-1	SFM2_CTCACACAGATGTGGC-1	SFM2_CTCACACCAGTATCTG-1	SFM2_CTCACACCAGTCGTGC-1	SFM2_CTCACACCATACGCCG-1	SFM2_CTCACACGTCCGAAGA-1	SFM2_CTCACACGTTAAGGGC-1	SFM2_CTCACACGTTCAGACT-1	SFM2_CTCACACTCTGAGGGA-1	SFM2_CTCAGAAAGAAGGCCT-1	SFM2_CTCAGAAAGGCAGGTT-1	SFM2_CTCAGAAAGGCGACAT-1	SFM2_CTCAGAACAGTGGAGT-1	SFM2_CTCAGAAGTCTCTCGT-1	SFM2_CTCAGAAGTGTAATGA-1	SFM2_CTCAGAAGTGTGAAAT-1	SFM2_CTCAGAATCTCGATGA-1	SFM2_CTCAGAATCTTCTGGC-1	SFM2_CTCATTAAGCAGGCTA-1	SFM2_CTCATTACAAACTGCT-1	SFM2_CTCATTACAACACGCC-1	SFM2_CTCATTACAATAGCGG-1	SFM2_CTCATTAGTGCTCTTC-1	SFM2_CTCATTATCATAACCG-1	SFM2_CTCATTATCCTGCTTG-1	SFM2_CTCATTATCTAACGGT-1	SFM2_CTCCTAGAGAATTGTG-1	SFM2_CTCCTAGAGCTAGGCA-1	SFM2_CTCCTAGCAGTCGTGC-1	SFM2_CTCCTAGCATCCGCGA-1	SFM2_CTCCTAGGTCTAAAGA-1	SFM2_CTCCTAGGTTCCACGG-1	SFM2_CTCGAAAAGTTGTCGT-1	SFM2_CTCGAAACACTAAGTC-1	SFM2_CTCGAAACACTTGGAT-1	SFM2_CTCGAAACAGGGCATA-1	SFM2_CTCGAAATCGCAAACT-1	SFM2_CTCGAAATCTGGGCCA-1	SFM2_CTCGAGGAGAGGGATA-1	SFM2_CTCGAGGAGCGTTGCC-1	SFM2_CTCGAGGGTACCATCA-1	SFM2_CTCGAGGGTGACCAAG-1	SFM2_CTCGAGGTCACGAAGG-1	SFM2_CTCGGAGAGCCCGAAA-1	SFM2_CTCGGAGCAAGCGCTC-1	SFM2_CTCGGAGGTAATCACC-1	SFM2_CTCGGAGGTCTTGCGG-1	SFM2_CTCGGAGGTGATAAAC-1	SFM2_CTCGGAGGTTATTCTC-1	SFM2_CTCGGAGTCAAACAAG-1	SFM2_CTCGGAGTCATCGGAT-1	SFM2_CTCGGGAAGAAAGTGG-1	SFM2_CTCGGGAAGACTTTCG-1	SFM2_CTCGGGAAGATTACCC-1	SFM2_CTCGGGACAAACCTAC-1	SFM2_CTCGGGACAGACAAGC-1	SFM2_CTCGGGAGTCTAGTCA-1	SFM2_CTCGGGAGTTACGCGC-1	SFM2_CTCGGGATCGTGGGAA-1	SFM2_CTCGTACAGACCGGAT-1	SFM2_CTCGTACAGATGCCAG-1	SFM2_CTCGTACCATAACCTG-1	SFM2_CTCGTACGTCCAGTGC-1	SFM2_CTCGTACGTTTGTTGG-1	SFM2_CTCGTACTCTGTCAAG-1	SFM2_CTCGTCAAGACTTGAA-1	SFM2_CTCGTCAAGGGCACTA-1	SFM2_CTCGTCAAGTTGTAGA-1	SFM2_CTCGTCACACGAGGTA-1	SFM2_CTCGTCACAGATGGCA-1	SFM2_CTCGTCACAGCTGTAT-1	SFM2_CTCGTCACAGGGAGAG-1	SFM2_CTCGTCAGTAGAGGAA-1	SFM2_CTCGTCATCAACTCTT-1	SFM2_CTCGTCATCAGGTTCA-1	SFM2_CTCGTCATCCGTACAA-1	SFM2_CTCGTCATCCTTTACA-1	SFM2_CTCGTCATCTCCCTGA-1	SFM2_CTCTAATAGTTCGATC-1	SFM2_CTCTAATCACACCGCA-1	SFM2_CTCTAATCACGCCAGT-1	SFM2_CTCTAATCAGTTTACG-1	SFM2_CTCTAATGTATTAGCC-1	SFM2_CTCTAATGTGTTTGTG-1	SFM2_CTCTACGAGACAATAC-1	SFM2_CTCTACGAGAGACTAT-1	SFM2_CTCTACGCACACAGAG-1	SFM2_CTCTACGCACGAGGTA-1	SFM2_CTCTACGCACTATCTT-1	SFM2_CTCTACGCAGACAAAT-1	SFM2_CTCTACGCAGCCAATT-1	SFM2_CTCTACGCATACTCTT-1	SFM2_CTCTACGGTAGTGAAT-1	SFM2_CTCTACGTCCGAATGT-1	SFM2_CTCTACGTCTCGCATC-1	SFM2_CTCTGGTAGAATGTGT-1	SFM2_CTCTGGTAGGCTCATT-1	SFM2_CTCTGGTAGTGGGATC-1	SFM2_CTCTGGTCACCATGTA-1	SFM2_CTCTGGTCACCTCGTT-1	SFM2_CTCTGGTCATGCCCGA-1	SFM2_CTCTGGTGTGTTTGTG-1	SFM2_CTCTGGTTCAAACAAG-1	SFM2_CTCTGGTTCTACCAGA-1	SFM2_CTGAAACAGAGTCGGT-1	SFM2_CTGAAACAGCTGTTCA-1	SFM2_CTGAAACCAAGAAAGG-1	SFM2_CTGAAACCACCTGGTG-1	SFM2_CTGAAACCATACGCCG-1	SFM2_CTGAAACCATGCATGT-1	SFM2_CTGAAACGTAAGAGGA-1	SFM2_CTGAAACGTTCAGACT-1	SFM2_CTGAAGTAGCGGATCA-1	SFM2_CTGAAGTAGGGTATCG-1	SFM2_CTGAAGTGTTAAAGAC-1	SFM2_CTGAAGTTCACAGGCC-1	SFM2_CTGAAGTTCTCCTATA-1	SFM2_CTGAAGTTCTGCCAGG-1	SFM2_CTGAAGTTCTTATCTG-1	SFM2_CTGATAGAGCGATCCC-1	SFM2_CTGATAGCAACAACCT-1	SFM2_CTGATAGCAATGGACG-1	SFM2_CTGATAGCACTCGACG-1	SFM2_CTGATAGCAGCATGAG-1	SFM2_CTGATAGTCAAGGTAA-1	SFM2_CTGATAGTCCATGAGT-1	SFM2_CTGATAGTCCGCGTTT-1	SFM2_CTGATCCAGCCCAATT-1	SFM2_CTGATCCCACCGATAT-1	SFM2_CTGATCCCAGTAAGCG-1	SFM2_CTGATCCGTAAGTGGC-1	SFM2_CTGATCCGTCTCTCTG-1	SFM2_CTGATCCGTGCGAAAC-1	SFM2_CTGATCCTCTAACGGT-1	SFM2_CTGCCTAAGCTAACTC-1	SFM2_CTGCCTAAGTTGTCGT-1	SFM2_CTGCCTACACCATCCT-1	SFM2_CTGCCTAGTCCTGCTT-1	SFM2_CTGCCTATCAACACTG-1	SFM2_CTGCCTATCGGTCTAA-1	SFM2_CTGCGGAAGTACGATA-1	SFM2_CTGCGGAGTTTGTGTG-1	SFM2_CTGCGGATCATGTCCC-1	SFM2_CTGCGGATCGAGCCCA-1	SFM2_CTGCGGATCGCATGAT-1	SFM2_CTGCGGATCTCGATGA-1	SFM2_CTGCTGTAGTCGCCGT-1	SFM2_CTGCTGTCAAAGGCGT-1	SFM2_CTGCTGTCAGCATACT-1	SFM2_CTGCTGTCAGCTGTGC-1	SFM2_CTGGTCTCAAGCCTAT-1	SFM2_CTGGTCTGTAAGCACG-1	SFM2_CTGGTCTGTCCTCTTG-1	SFM2_CTGGTCTGTGAGCGAT-1	SFM2_CTGGTCTGTTAAGAAC-1	SFM2_CTGGTCTTCACGACTA-1	SFM2_CTGGTCTTCATCTGCC-1	SFM2_CTGTGCTAGCACACAG-1	SFM2_CTGTGCTCATATGCTG-1	SFM2_CTGTGCTTCCCTCTTT-1	SFM2_CTGTTTAAGTGTCCCG-1	SFM2_CTGTTTACACAAGACG-1	SFM2_CTGTTTACACCAGCAC-1	SFM2_CTGTTTACAGTATGCT-1	SFM2_CTGTTTAGTATATGGA-1	SFM2_CTGTTTAGTTCCGTCT-1	SFM2_CTGTTTATCACCGGGT-1	SFM2_CTGTTTATCCACGTTC-1	SFM2_CTGTTTATCCTGCCAT-1	SFM2_CTGTTTATCGCTGATA-1	SFM2_CTTAACTAGAACTGTA-1	SFM2_CTTAACTCAATCCGAT-1	SFM2_CTTAACTGTAGAGGAA-1	SFM2_CTTAACTGTGATGCCC-1	SFM2_CTTAACTGTGTAATGA-1	SFM2_CTTAACTGTTCAACCA-1	SFM2_CTTAACTTCAGCTCGG-1	SFM2_CTTACCGAGATCACGG-1	SFM2_CTTACCGAGGTCGGAT-1	SFM2_CTTACCGAGTGGTCCC-1	SFM2_CTTACCGCAAGTCTGT-1	SFM2_CTTACCGCACTGTTAG-1	SFM2_CTTACCGCATAGGATA-1	SFM2_CTTACCGGTCGAGTTT-1	SFM2_CTTACCGGTTTAGGAA-1	SFM2_CTTACCGTCCGCGTTT-1	SFM2_CTTAGGAAGAGGTACC-1	SFM2_CTTAGGACACTACAGT-1	SFM2_CTTAGGACACTGTCGG-1	SFM2_CTTAGGACATACGCTA-1	SFM2_CTTAGGACATACTACG-1	SFM2_CTTAGGACATTTCAGG-1	SFM2_CTTAGGAGTCGGCTCA-1	SFM2_CTTAGGATCGTGGACC-1	SFM2_CTTCTCTAGGTAAACT-1	SFM2_CTTCTCTAGTACGCCC-1	SFM2_CTTCTCTCAACGATCT-1	SFM2_CTTCTCTTCATACGGT-1	SFM2_CTTCTCTTCCCGACTT-1	SFM2_CTTCTCTTCGTGGTCG-1	SFM2_CTTCTCTTCTCCCTGA-1	SFM2_CTTCTCTTCTGGTTCC-1	SFM2_CTTGGCTAGAGTCGGT-1	SFM2_CTTGGCTAGGCTCATT-1	SFM2_CTTGGCTCAAGGCTCC-1	SFM2_CTTGGCTCACCCATGG-1	SFM2_CTTGGCTTCAATCTCT-1	SFM2_CTTGGCTTCTATCGCC-1	SFM2_CTTGGCTTCTTGTTTG-1	SFM2_CTTTGCGAGAATAGGG-1	SFM2_CTTTGCGAGGGATCTG-1	SFM2_CTTTGCGTCATAGCAC-1	SFM2_GAAACTCCAAGCGAGT-1	SFM2_GAAACTCCAGATGAGC-1	SFM2_GAAACTCGTACGACCC-1	SFM2_GAAACTCGTGATGCCC-1	SFM2_GAAACTCTCTTGCAAG-1	SFM2_GAAATGAAGACGCAAC-1	SFM2_GAAATGAAGAGTGACC-1	SFM2_GAAATGAAGCATCATC-1	SFM2_GAAATGAAGCCCTAAT-1	SFM2_GAAATGAAGTGAACGC-1	SFM2_GAAATGACACAGCGTC-1	SFM2_GAAATGACAGCTGCTG-1	SFM2_GAAATGAGTTCGAATC-1	SFM2_GAAATGATCCAATGGT-1	SFM2_GAAATGATCGCCGTGA-1	SFM2_GAACATCAGCGGATCA-1	SFM2_GAACATCAGTGGACGT-1	SFM2_GAACATCAGTGTGGCA-1	SFM2_GAACATCGTCTTGATG-1	SFM2_GAACATCTCATCGGAT-1	SFM2_GAACATCTCCACGACG-1	SFM2_GAACATCTCCGGCACA-1	SFM2_GAACCTACACCACCAG-1	SFM2_GAACCTATCTAACCGA-1	SFM2_GAACGGAAGCGAGAAA-1	SFM2_GAACGGAAGGAGTTGC-1	SFM2_GAACGGACAGCCAGAA-1	SFM2_GAACGGAGTGACTACT-1	SFM2_GAAGCAGAGTACGTTC-1	SFM2_GAAGCAGCAAAGGAAG-1	SFM2_GAAGCAGCAGACAAAT-1	SFM2_GAAGCAGCAGCTGTAT-1	SFM2_GAAGCAGTCAGCTGGC-1	SFM2_GAAGCAGTCGTTTGCC-1	SFM2_GAATAAGAGCTAACAA-1	SFM2_GAATAAGTCCTTTACA-1	SFM2_GAATGAACAATGAATG-1	SFM2_GAATGAACAGGCGATA-1	SFM2_GAATGAACATGGTCTA-1	SFM2_GAATGAAGTTCAGTAC-1	SFM2_GAATGAAGTTTAAGCC-1	SFM2_GACACGCAGAATTGTG-1	SFM2_GACACGCAGAGGACGG-1	SFM2_GACACGCAGGCGCTCT-1	SFM2_GACACGCAGTAACCCT-1	SFM2_GACACGCCACAGACTT-1	SFM2_GACACGCCATGTCGAT-1	SFM2_GACACGCGTCGCTTTC-1	SFM2_GACACGCTCGAGCCCA-1	SFM2_GACAGAGAGGATGCGT-1	SFM2_GACAGAGAGTTTAGGA-1	SFM2_GACAGAGCAATAAGCA-1	SFM2_GACAGAGCAGATCCAT-1	SFM2_GACAGAGGTAGTAGTA-1	SFM2_GACAGAGGTCTGGAGA-1	SFM2_GACAGAGGTGTGGTTT-1	SFM2_GACAGAGTCGTGGACC-1	SFM2_GACCAATAGATATACG-1	SFM2_GACCAATAGTCTCCTC-1	SFM2_GACCAATCATTGGGCC-1	SFM2_GACCAATGTACATGTC-1	SFM2_GACCAATGTAGCGATG-1	SFM2_GACCAATGTTGTGGCC-1	SFM2_GACCAATTCAGGTAAA-1	SFM2_GACCTGGAGGCAGTCA-1	SFM2_GACCTGGGTGCTAGCC-1	SFM2_GACGCGTAGGATCGCA-1	SFM2_GACGCGTCAAAGCGGT-1	SFM2_GACGCGTCAACGATCT-1	SFM2_GACGCGTCACATTCGA-1	SFM2_GACGCGTGTATCACCA-1	SFM2_GACGCGTGTCGAGTTT-1	SFM2_GACGCGTTCAAGAAGT-1	SFM2_GACGGCTAGTCCCACG-1	SFM2_GACGGCTCAATCTACG-1	SFM2_GACGGCTCATCCAACA-1	SFM2_GACGGCTCATTATCTC-1	SFM2_GACGGCTTCCGTCAAA-1	SFM2_GACGGCTTCTGGGCCA-1	SFM2_GACGGCTTCTGTCTAT-1	SFM2_GACGGCTTCTGTTGAG-1	SFM2_GACGGCTTCTTCGGTC-1	SFM2_GACGTGCAGATGGCGT-1	SFM2_GACGTGCAGCCTCGTG-1	SFM2_GACGTGCAGCGATCCC-1	SFM2_GACGTGCAGCGCTCCA-1	SFM2_GACGTGCCACCGAATT-1	SFM2_GACGTGCCATGTTGAC-1	SFM2_GACGTGCGTAAATACG-1	SFM2_GACGTGCGTCCGCTGA-1	SFM2_GACGTGCGTCGCTTTC-1	SFM2_GACGTGCGTGTATGGG-1	SFM2_GACGTGCTCAGCTGGC-1	SFM2_GACGTGCTCATCTGCC-1	SFM2_GACGTGCTCCAGTATG-1	SFM2_GACGTGCTCGCGATCG-1	SFM2_GACGTGCTCTATGTGG-1	SFM2_GACGTGCTCTCAACTT-1	SFM2_GACGTTAAGAATCTCC-1	SFM2_GACGTTAAGACTACAA-1	SFM2_GACGTTAAGTGGGTTG-1	SFM2_GACGTTACAAGCCTAT-1	SFM2_GACGTTACAATACGCT-1	SFM2_GACGTTACAATCTGCA-1	SFM2_GACGTTAGTAAATGAC-1	SFM2_GACGTTAGTACCCAAT-1	SFM2_GACGTTAGTCAGCTAT-1	SFM2_GACGTTATCATGTCCC-1	SFM2_GACGTTATCTGCGACG-1	SFM2_GACTAACAGACAAAGG-1	SFM2_GACTAACAGACCCACC-1	SFM2_GACTAACAGACCTTTG-1	SFM2_GACTAACAGGACATTA-1	SFM2_GACTAACCAAAGGCGT-1	SFM2_GACTAACTCACTGGGC-1	SFM2_GACTAACTCTACCTGC-1	SFM2_GACTAACTCTCTGTCG-1	SFM2_GACTAACTCTGTGCAA-1	SFM2_GACTACAAGGAATTAC-1	SFM2_GACTACAAGGACAGCT-1	SFM2_GACTACAAGGAGTTGC-1	SFM2_GACTACAAGTTAGGTA-1	SFM2_GACTACAAGTTGTAGA-1	SFM2_GACTACACAATAGCAA-1	SFM2_GACTACACAGCCTATA-1	SFM2_GACTACACATTCTTAC-1	SFM2_GACTACAGTGTTGGGA-1	SFM2_GACTACATCTGTCAAG-1	SFM2_GACTGCGAGCCTATGT-1	SFM2_GACTGCGAGCTTCGCG-1	SFM2_GACTGCGAGTGCCATT-1	SFM2_GACTGCGCAATGTAAG-1	SFM2_GACTGCGCACCTCGGA-1	SFM2_GACTGCGGTGAACCTT-1	SFM2_GACTGCGTCGGAATCT-1	SFM2_GAGCAGAAGACCGGAT-1	SFM2_GAGCAGACAGATGGCA-1	SFM2_GAGCAGACATCACGTA-1	SFM2_GAGCAGAGTGACGCCT-1	SFM2_GAGCAGAGTTTCCACC-1	SFM2_GAGGTGAAGCCGATTT-1	SFM2_GAGGTGAAGGTGTGGT-1	SFM2_GAGGTGACAATCCGAT-1	SFM2_GAGGTGATCAAACCAC-1	SFM2_GAGGTGATCCCTTGTG-1	SFM2_GAGTCCGCAGCTGCTG-1	SFM2_GAGTCCGGTGCGGTAA-1	SFM2_GAGTCCGTCGACGGAA-1	SFM2_GAGTCCGTCGATAGAA-1	SFM2_GAGTCCGTCGCATGGC-1	SFM2_GAGTCCGTCGTTTGCC-1	SFM2_GATCAGTAGCTTCGCG-1	SFM2_GATCAGTGTCTAGGTT-1	SFM2_GATCAGTGTGTCAATC-1	SFM2_GATCAGTGTTCAGCGC-1	SFM2_GATCAGTTCCACGTGG-1	SFM2_GATCGATAGAGGTTGC-1	SFM2_GATCGATCACACTGCG-1	SFM2_GATCGATCACATAACC-1	SFM2_GATCGATCATCCGGGT-1	SFM2_GATCGATGTTATTCTC-1	SFM2_GATCGATTCCAAGTAC-1	SFM2_GATCGCGAGAGCTTCT-1	SFM2_GATCGCGAGGATGCGT-1	SFM2_GATCGCGCAACTGCTA-1	SFM2_GATCGCGCACCGATAT-1	SFM2_GATCGCGCAGACGTAG-1	SFM2_GATCGCGGTACCGTAT-1	SFM2_GATCGCGGTTCAGACT-1	SFM2_GATCGCGTCACGCGGT-1	SFM2_GATCGCGTCGGCGGTT-1	SFM2_GATCGCGTCTGCTTGC-1	SFM2_GATCGTAAGATAGTCA-1	SFM2_GATCGTAAGCGATGAC-1	SFM2_GATCGTACACCGCTAG-1	SFM2_GATCGTAGTTTACTCT-1	SFM2_GATCGTATCCCTTGCA-1	SFM2_GATCGTATCCTTGACC-1	SFM2_GATCTAGAGCGGATCA-1	SFM2_GATCTAGAGGCTCATT-1	SFM2_GATCTAGAGTCTCAAC-1	SFM2_GATCTAGAGTGACTCT-1	SFM2_GATCTAGGTCAACATC-1	SFM2_GATCTAGGTGCGATAG-1	SFM2_GATCTAGTCACGCGGT-1	SFM2_GATGAAAAGAAGGACA-1	SFM2_GATGAAACAGACACTT-1	SFM2_GATGAAACAGCCAATT-1	SFM2_GATGAAACAGTAGAGC-1	SFM2_GATGAAACATCACGTA-1	SFM2_GATGAAAGTGGTACAG-1	SFM2_GATGAAATCATTTGGG-1	SFM2_GATGAAATCTAACTCT-1	SFM2_GATGAAATCTGGCGTG-1	SFM2_GATGAGGAGAGACTAT-1	SFM2_GATGAGGAGGTGCAAC-1	SFM2_GATGAGGAGTTTCCTT-1	SFM2_GATGAGGCACAACTGT-1	SFM2_GATGAGGCACCATCCT-1	SFM2_GATGAGGGTGCCTGGT-1	SFM2_GATGCTAAGTACGTAA-1	SFM2_GATGCTAAGTCATGCT-1	SFM2_GATGCTACAATGAATG-1	SFM2_GATGCTAGTACAAGTA-1	SFM2_GATGCTATCAACGGCC-1	SFM2_GATGCTATCAGGTTCA-1	SFM2_GATGCTATCATCACCC-1	SFM2_GATTCAGAGCAGCCTC-1	SFM2_GATTCAGAGCTAACAA-1	SFM2_GATTCAGAGCTTATCG-1	SFM2_GATTCAGCAACACGCC-1	SFM2_GATTCAGCACAAGTAA-1	SFM2_GATTCAGTCCTTGCCA-1	SFM2_GATTCAGTCGTGACAT-1	SFM2_GATTCAGTCTGGTTCC-1	SFM2_GCAAACTAGCCACGCT-1	SFM2_GCAAACTAGCTATGCT-1	SFM2_GCAAACTAGGGATCTG-1	SFM2_GCAAACTGTAACGCGA-1	SFM2_GCAAACTGTCCATCCT-1	SFM2_GCAAACTGTTGTGGAG-1	SFM2_GCAAACTGTTTACTCT-1	SFM2_GCAAACTTCACTCTTA-1	SFM2_GCAATCAAGTCAATAG-1	SFM2_GCAATCACACCGCTAG-1	SFM2_GCAATCACAGACACTT-1	SFM2_GCAATCACAGACGTAG-1	SFM2_GCAATCAGTTGGGACA-1	SFM2_GCAATCATCCAGGGCT-1	SFM2_GCACATAAGAGGTTGC-1	SFM2_GCACATAAGGAGCGTT-1	SFM2_GCACATAAGTAAGTAC-1	SFM2_GCACATACAGATTGCT-1	SFM2_GCACATACATCACCCT-1	SFM2_GCACATAGTCACAAGG-1	SFM2_GCACATATCAGCCTAA-1	SFM2_GCACATATCTGCTGCT-1	SFM2_GCACATATCTGTCCGT-1	SFM2_GCACTCTAGGCAAAGA-1	SFM2_GCACTCTAGGCCCTCA-1	SFM2_GCACTCTAGGCTCATT-1	SFM2_GCACTCTAGGGTGTGT-1	SFM2_GCACTCTCAGTTAACC-1	SFM2_GCACTCTGTCATTAGC-1	SFM2_GCACTCTGTCTCGTTC-1	SFM2_GCACTCTTCACAGGCC-1	SFM2_GCACTCTTCGAGAGCA-1	SFM2_GCACTCTTCTGTCCGT-1	SFM2_GCACTCTTCTGTTGAG-1	SFM2_GCACTCTTCTTGTCAT-1	SFM2_GCAGCCAAGAGAACAG-1	SFM2_GCAGCCAAGAGTCGGT-1	SFM2_GCAGCCAAGCTCCTCT-1	SFM2_GCAGCCAAGCTGCCCA-1	SFM2_GCAGCCACATCTCCCA-1	SFM2_GCAGCCAGTTAAGAAC-1	SFM2_GCAGCCAGTTCACGGC-1	SFM2_GCAGCCATCTAACTTC-1	SFM2_GCAGTTAAGATCACGG-1	SFM2_GCAGTTACATACGCTA-1	SFM2_GCAGTTAGTCCAGTTA-1	SFM2_GCAGTTATCAGCACAT-1	SFM2_GCATACAAGTACGATA-1	SFM2_GCATACACAGATGGCA-1	SFM2_GCATACAGTGATGATA-1	SFM2_GCATACATCACGGTTA-1	SFM2_GCATACATCCACGTGG-1	SFM2_GCATACATCGTCCGTT-1	SFM2_GCATGATAGCCACGCT-1	SFM2_GCATGATAGCTAGTTC-1	SFM2_GCATGATAGGTCGGAT-1	SFM2_GCATGATAGGTGCACA-1	SFM2_GCATGATAGTTTGCGT-1	SFM2_GCATGATGTAAACCTC-1	SFM2_GCATGATGTACCGCTG-1	SFM2_GCATGATGTCAACATC-1	SFM2_GCATGCGAGATGTGTA-1	SFM2_GCATGCGAGTCAATAG-1	SFM2_GCATGCGAGTTAGGTA-1	SFM2_GCATGCGCAAGGGTCA-1	SFM2_GCATGCGCAGATCCAT-1	SFM2_GCATGCGCATCTCCCA-1	SFM2_GCATGCGGTCAGTGGA-1	SFM2_GCATGCGGTTACTGAC-1	SFM2_GCATGCGGTTTAGCTG-1	SFM2_GCATGCGTCCGATATG-1	SFM2_GCATGTAAGAGCAATT-1	SFM2_GCATGTAAGTACATGA-1	SFM2_GCATGTAAGTACGTAA-1	SFM2_GCATGTACACGTAAGG-1	SFM2_GCATGTACATCTCGCT-1	SFM2_GCATGTAGTAGCGTCC-1	SFM2_GCATGTATCGCTAGCG-1	SFM2_GCCAAATAGCCCGAAA-1	SFM2_GCCAAATAGTAGATGT-1	SFM2_GCCAAATCAATAGAGT-1	SFM2_GCCAAATCATGCAATC-1	SFM2_GCCAAATGTACTCTCC-1	SFM2_GCCTCTAAGGCATGTG-1	SFM2_GCCTCTACAAGCGTAG-1	SFM2_GCCTCTACATTACGAC-1	SFM2_GCCTCTAGTCAGTGGA-1	SFM2_GCCTCTAGTCGACTAT-1	SFM2_GCCTCTAGTCTAGGTT-1	SFM2_GCCTCTAGTCTTGTCC-1	SFM2_GCCTCTATCACTTATC-1	SFM2_GCGACCAAGCTGAACG-1	SFM2_GCGACCAAGTTGCAGG-1	SFM2_GCGACCACACAAGCCC-1	SFM2_GCGACCAGTACCGCTG-1	SFM2_GCGACCAGTGCATCTA-1	SFM2_GCGACCATCCGCAAGC-1	SFM2_GCGACCATCTGTACGA-1	SFM2_GCGAGAAAGGTCGGAT-1	SFM2_GCGAGAAAGTATTGGA-1	SFM2_GCGAGAAAGTCGTTTG-1	SFM2_GCGAGAACACGGTAGA-1	SFM2_GCGAGAACAGACTCGC-1	SFM2_GCGAGAACATCACGTA-1	SFM2_GCGAGAAGTAGCTGCC-1	SFM2_GCGAGAATCAATACCG-1	SFM2_GCGAGAATCGTTTATC-1	SFM2_GCGCAACAGACGACGT-1	SFM2_GCGCAACAGCTGATAA-1	SFM2_GCGCAACCACTAAGTC-1	SFM2_GCGCAACCAGCCAATT-1	SFM2_GCGCAACTCCCGGATG-1	SFM2_GCGCAGTAGCGACGTA-1	SFM2_GCGCAGTCACAAGTAA-1	SFM2_GCGCAGTCACATGACT-1	SFM2_GCGCAGTCATAGTAAG-1	SFM2_GCGCAGTGTAAACCTC-1	SFM2_GCGCAGTGTAGAAAGG-1	SFM2_GCGCAGTGTGATAAGT-1	SFM2_GCGCAGTTCAGGCAAG-1	SFM2_GCGCAGTTCCTTTACA-1	SFM2_GCGCAGTTCTGGCGAC-1	SFM2_GCGCCAAAGAATGTGT-1	SFM2_GCGCCAAAGCGTTCCG-1	SFM2_GCGCCAAAGTACTTGC-1	SFM2_GCGCCAATCCCATTTA-1	SFM2_GCGCGATAGAGACTTA-1	SFM2_GCGCGATAGGAGCGAG-1	SFM2_GCGCGATAGGGTCGAT-1	SFM2_GCGCGATAGTCAATAG-1	SFM2_GCGCGATCATAACCTG-1	SFM2_GCGCGATTCCTCAACC-1	SFM2_GCGGGTTAGCGATTCT-1	SFM2_GCGGGTTAGTTGAGTA-1	SFM2_GCGGGTTCACCATCCT-1	SFM2_GCGGGTTCATGGTCAT-1	SFM2_GCGGGTTGTCAGAATA-1	SFM2_GCGGGTTGTGCAGGTA-1	SFM2_GCGGGTTGTGTAATGA-1	SFM2_GCGGGTTGTTTGACAC-1	SFM2_GCGGGTTTCACGGTTA-1	SFM2_GCGGGTTTCTCAAGTG-1	SFM2_GCTCCTAAGAGGACGG-1	SFM2_GCTCCTAAGATCCTGT-1	SFM2_GCTCCTAAGCGATCCC-1	SFM2_GCTCCTAAGTGTTAGA-1	SFM2_GCTCCTACAAACGTGG-1	SFM2_GCTCCTAGTGTTGGGA-1	SFM2_GCTCCTATCATACGGT-1	SFM2_GCTCCTATCCCAAGAT-1	SFM2_GCTCCTATCCGCAGTG-1	SFM2_GCTCCTATCTCCTATA-1	SFM2_GCTCTGTAGAAACGCC-1	SFM2_GCTCTGTAGCGCCTCA-1	SFM2_GCTCTGTCAGCTGTAT-1	SFM2_GCTCTGTGTCAGAAGC-1	SFM2_GCTCTGTTCGCAAGCC-1	SFM2_GCTGCAGCATCGATGT-1	SFM2_GCTGCAGGTCCGAAGA-1	SFM2_GCTGCAGGTCTGCAAT-1	SFM2_GCTGCAGGTGATGCCC-1	SFM2_GCTGCAGGTTCACGGC-1	SFM2_GCTGCAGGTTGTACAC-1	SFM2_GCTGCAGTCACCAGGC-1	SFM2_GCTGCGAAGACTTGAA-1	SFM2_GCTGCGAAGCCGTCGT-1	SFM2_GCTGCGAAGCGAAGGG-1	SFM2_GCTGCGACAGCCAGAA-1	SFM2_GCTGCGAGTTACTGAC-1	SFM2_GCTGCGATCCAGAGGA-1	SFM2_GCTGCTTAGATCTGAA-1	SFM2_GCTGCTTCACCCATTC-1	SFM2_GCTGCTTCACCCTATC-1	SFM2_GCTGCTTCACGGTAAG-1	SFM2_GCTGCTTGTAACGTTC-1	SFM2_GCTGCTTGTACTTAGC-1	SFM2_GCTGCTTGTTCCGTCT-1	SFM2_GCTGCTTTCCTCCTAG-1	SFM2_GCTGCTTTCGCCAGCA-1	SFM2_GCTGCTTTCTGAGTGT-1	SFM2_GCTGCTTTCTTGCCGT-1	SFM2_GCTGGGTCAAACGTGG-1	SFM2_GCTGGGTGTAGCGCTC-1	SFM2_GCTGGGTGTGAGGGTT-1	SFM2_GCTGGGTGTGCAACTT-1	SFM2_GCTTCCACAATTCCTT-1	SFM2_GCTTCCACACCGAAAG-1	SFM2_GCTTCCAGTTGATTCG-1	SFM2_GCTTGAAAGAGTAAGG-1	SFM2_GCTTGAAGTGGACGAT-1	SFM2_GCTTGAAGTGTATGGG-1	SFM2_GCTTGAATCCGCAGTG-1	SFM2_GCTTGAATCTCAAACG-1	SFM2_GCTTGAATCTCGGACG-1	SFM2_GGAAAGCCAAGTTCTG-1	SFM2_GGAAAGCCACATAACC-1	SFM2_GGAAAGCGTAGAGGAA-1	SFM2_GGAAAGCGTGCCTGTG-1	SFM2_GGAAAGCTCGGCCGAT-1	SFM2_GGAACTTAGACCTTTG-1	SFM2_GGAACTTAGACTTTCG-1	SFM2_GGAACTTAGAGCTTCT-1	SFM2_GGAACTTCAACGATGG-1	SFM2_GGAACTTCAAGGTTCT-1	SFM2_GGAACTTCAATCTACG-1	SFM2_GGAACTTTCAGCTCTC-1	SFM2_GGAACTTTCCGCGTTT-1	SFM2_GGAATAAAGATGCCTT-1	SFM2_GGAATAAAGGATGTAT-1	SFM2_GGAATAACAAGTAGTA-1	SFM2_GGAATAACACCGTTGG-1	SFM2_GGAATAACAGATGGCA-1	SFM2_GGAATAACAGGTCGTC-1	SFM2_GGAATAACATATGAGA-1	SFM2_GGAATAAGTCTACCTC-1	SFM2_GGAATAAGTCTCTTAT-1	SFM2_GGACAAGAGAACAACT-1	SFM2_GGACAAGAGTGATCGG-1	SFM2_GGACAAGCATCCTTGC-1	SFM2_GGACAAGGTAGAGGAA-1	SFM2_GGACAAGGTCTTCAAG-1	SFM2_GGACAAGGTTATCCGA-1	SFM2_GGACAAGTCACGGTTA-1	SFM2_GGACAAGTCAGAGCTT-1	SFM2_GGACAAGTCGGCGGTT-1	SFM2_GGACAGAAGACTAAGT-1	SFM2_GGACAGAAGAGGGCTT-1	SFM2_GGACAGAAGGCCCTCA-1	SFM2_GGACAGAAGTATTGGA-1	SFM2_GGACAGACAACTGCTA-1	SFM2_GGACAGACACATGGGA-1	SFM2_GGACAGACAGTCCTTC-1	SFM2_GGACAGAGTCAAACTC-1	SFM2_GGACAGAGTTACAGAA-1	SFM2_GGACAGAGTTGCGCAC-1	SFM2_GGACATTTCCAGATCA-1	SFM2_GGACGTCCAAACTGCT-1	SFM2_GGACGTCCACTGTGTA-1	SFM2_GGACGTCGTCTGATCA-1	SFM2_GGACGTCGTTCGAATC-1	SFM2_GGACGTCTCCCAAGTA-1	SFM2_GGACGTCTCCTAGGGC-1	SFM2_GGAGCAACAACGCACC-1	SFM2_GGAGCAACAGTCAGAG-1	SFM2_GGAGCAACATGTAGTC-1	SFM2_GGAGCAAGTAATCGTC-1	SFM2_GGAGCAAGTTCCCGAG-1	SFM2_GGAGCAATCAGCACAT-1	SFM2_GGAGCAATCCTTAATC-1	SFM2_GGATGTTCACAGACAG-1	SFM2_GGATGTTCAGTCAGAG-1	SFM2_GGATTACAGGAGCGAG-1	SFM2_GGATTACCAAAGGCGT-1	SFM2_GGATTACCAACTTGAC-1	SFM2_GGATTACGTGCAGGTA-1	SFM2_GGATTACGTTTGTTTC-1	SFM2_GGCAATTAGATCCCGC-1	SFM2_GGCAATTAGCCTCGTG-1	SFM2_GGCAATTCAAGCCGCT-1	SFM2_GGCAATTCACGACTCG-1	SFM2_GGCAATTCAGCGTAAG-1	SFM2_GGCAATTTCCACTGGG-1	SFM2_GGCCGATAGACTACAA-1	SFM2_GGCCGATAGATCTGCT-1	SFM2_GGCCGATAGTCCAGGA-1	SFM2_GGCCGATCACCAGGCT-1	SFM2_GGCCGATCATTGTGCA-1	SFM2_GGCCGATGTGCACCAC-1	SFM2_GGCCGATGTTTAGGAA-1	SFM2_GGCCGATTCACAATGC-1	SFM2_GGCCGATTCGTTTGCC-1	SFM2_GGCCGATTCTAGAGTC-1	SFM2_GGCGACTAGACACGAC-1	SFM2_GGCGACTAGGCTCAGA-1	SFM2_GGCGACTCAAGAGTCG-1	SFM2_GGCGACTCACCCATTC-1	SFM2_GGCGACTCAGCGATCC-1	SFM2_GGCGACTCAGCTGGCT-1	SFM2_GGCGACTGTAGCCTAT-1	SFM2_GGCGACTGTGGTCCGT-1	SFM2_GGCGACTTCACAACGT-1	SFM2_GGCGACTTCGCCAGCA-1	SFM2_GGCGACTTCTAACCGA-1	SFM2_GGCGACTTCTCAAACG-1	SFM2_GGCGTGTAGCTGGAAC-1	SFM2_GGCGTGTCAGGTTTCA-1	SFM2_GGCGTGTCATAGAAAC-1	SFM2_GGCGTGTGTAGTGAAT-1	SFM2_GGCGTGTTCACTTATC-1	SFM2_GGCGTGTTCCGCGGTA-1	SFM2_GGCGTGTTCTCACATT-1	SFM2_GGCGTGTTCTGGTATG-1	SFM2_GGCTCGAAGATCTGCT-1	SFM2_GGCTCGAAGCTGTTCA-1	SFM2_GGCTCGAAGGGTTCCC-1	SFM2_GGCTCGACAAGAAAGG-1	SFM2_GGCTCGAGTATAAACG-1	SFM2_GGCTCGATCCAAGTAC-1	SFM2_GGCTCGATCCGTTGCT-1	SFM2_GGCTGGTAGAGATGAG-1	SFM2_GGCTGGTAGATGAGAG-1	SFM2_GGCTGGTAGGCTACGA-1	SFM2_GGCTGGTAGTCAAGCG-1	SFM2_GGCTGGTTCAAACCGT-1	SFM2_GGCTGGTTCAACGGGA-1	SFM2_GGCTGGTTCAGTCAGT-1	SFM2_GGCTGGTTCCAACCAA-1	SFM2_GGCTGGTTCGACAGCC-1	SFM2_GGCTGGTTCTCGTTTA-1	SFM2_GGCTGGTTCTGGTATG-1	SFM2_GGCTGGTTCTTCGGTC-1	SFM2_GGGAATGAGACGACGT-1	SFM2_GGGAATGAGTACCGGA-1	SFM2_GGGAATGCAAGCTGGA-1	SFM2_GGGAATGCATCGGGTC-1	SFM2_GGGAATGGTCCTCTTG-1	SFM2_GGGAATGGTTATGTGC-1	SFM2_GGGACCTAGAATGTTG-1	SFM2_GGGACCTAGTCTCCTC-1	SFM2_GGGACCTGTGATAAGT-1	SFM2_GGGAGATAGAGGACGG-1	SFM2_GGGAGATAGGGCTCTC-1	SFM2_GGGAGATAGTGAAGTT-1	SFM2_GGGAGATAGTGGTCCC-1	SFM2_GGGAGATCAACGATCT-1	SFM2_GGGAGATCAAGAAAGG-1	SFM2_GGGAGATCACTAAGTC-1	SFM2_GGGAGATCAGCTGCAC-1	SFM2_GGGAGATGTCGACTGC-1	SFM2_GGGAGATGTGATAAAC-1	SFM2_GGGAGATGTTGCTCCT-1	SFM2_GGGAGATTCACAGGCC-1	SFM2_GGGAGATTCAGAGACG-1	SFM2_GGGAGATTCCAGAAGG-1	SFM2_GGGAGATTCTAACCGA-1	SFM2_GGGATGAAGTGCAAGC-1	SFM2_GGGATGACAATGACCT-1	SFM2_GGGATGACATTCTCAT-1	SFM2_GGGATGAGTCCGAAGA-1	SFM2_GGGATGAGTGCTCTTC-1	SFM2_GGGATGAGTTAGGGTG-1	SFM2_GGGATGATCCCTAACC-1	SFM2_GGGATGATCCTGCAGG-1	SFM2_GGGCACTCAACCGCCA-1	SFM2_GGGCACTCACGAGGTA-1	SFM2_GGGCACTCATAGAAAC-1	SFM2_GGGCACTCATGAAGTA-1	SFM2_GGGCACTTCAGTCAGT-1	SFM2_GGGCATCAGAAGGTGA-1	SFM2_GGGCATCAGAGGTAGA-1	SFM2_GGGCATCAGAGTAAGG-1	SFM2_GGGCATCAGGACAGAA-1	SFM2_GGGCATCAGGCTCATT-1	SFM2_GGGCATCCATGCTGGC-1	SFM2_GGGCATCGTGCCTGTG-1	SFM2_GGGCATCGTTAAGGGC-1	SFM2_GGGCATCGTTCCACGG-1	SFM2_GGGCATCGTTCCGGCA-1	SFM2_GGGTCTGGTAACGCGA-1	SFM2_GGGTCTGGTACTTCTT-1	SFM2_GGGTCTGTCAGCAACT-1	SFM2_GGGTCTGTCTTGAGGT-1	SFM2_GGGTTGCAGAGAACAG-1	SFM2_GGGTTGCAGCCCTAAT-1	SFM2_GGGTTGCCAAAGCAAT-1	SFM2_GGGTTGCCACCCATTC-1	SFM2_GGGTTGCGTGGTGTAG-1	SFM2_GGGTTGCTCCTGCTTG-1	SFM2_GGTATTGAGTCTCAAC-1	SFM2_GGTATTGCACATGGGA-1	SFM2_GGTATTGCACGCGAAA-1	SFM2_GGTATTGGTACAGACG-1	SFM2_GGTATTGGTCGCGAAA-1	SFM2_GGTATTGTCTCCGGTT-1	SFM2_GGTGAAGAGACTGTAA-1	SFM2_GGTGAAGGTAGCGATG-1	SFM2_GGTGAAGGTCAAACTC-1	SFM2_GGTGAAGTCATATCGG-1	SFM2_GGTGCGTCACAAGACG-1	SFM2_GGTGCGTCAGTATCTG-1	SFM2_GGTGCGTGTAGCTTGT-1	SFM2_GGTGCGTGTCTGCGGT-1	SFM2_GGTGCGTTCCCTCTTT-1	SFM2_GGTGTTAAGCTACCGC-1	SFM2_GGTGTTAAGGACGAAA-1	SFM2_GGTGTTACACCCATTC-1	SFM2_GGTGTTACACGCATCG-1	SFM2_GGTGTTAGTAGTGAAT-1	SFM2_GGTGTTAGTGCTCTTC-1	SFM2_GGTGTTATCAATCTCT-1	SFM2_GGTGTTATCACATAGC-1	SFM2_GGTGTTATCTAACGGT-1	SFM2_GTAACGTAGGCACATG-1	SFM2_GTAACGTAGTGCCAGA-1	SFM2_GTAACGTCAAAGGAAG-1	SFM2_GTAACGTGTCATCCCT-1	SFM2_GTAACGTGTCCCTTGT-1	SFM2_GTAACGTTCACCACCT-1	SFM2_GTAACGTTCGGAGCAA-1	SFM2_GTAACTGAGAGGGCTT-1	SFM2_GTAACTGAGCGTTCCG-1	SFM2_GTAACTGAGTCGTACT-1	SFM2_GTAACTGCAGCATACT-1	SFM2_GTAACTGCAGTATGCT-1	SFM2_GTAACTGGTTGTACAC-1	SFM2_GTAACTGTCCGAAGAG-1	SFM2_GTAACTGTCCTATGTT-1	SFM2_GTAACTGTCGCTTAGA-1	SFM2_GTACGTAAGAACTCGG-1	SFM2_GTACGTAAGTAGCGGT-1	SFM2_GTACGTAAGTGAAGAG-1	SFM2_GTACGTACAAGAGGCT-1	SFM2_GTACGTAGTAAGTTCC-1	SFM2_GTACGTAGTATATCCG-1	SFM2_GTACGTAGTTCCCGAG-1	SFM2_GTACGTATCAACGGGA-1	SFM2_GTACGTATCAAGATCC-1	SFM2_GTACGTATCACAGGCC-1	SFM2_GTACGTATCAGTCAGT-1	SFM2_GTACGTATCATGTAGC-1	SFM2_GTACGTATCGCCTGTT-1	SFM2_GTACTCCCAGCCAATT-1	SFM2_GTACTCCCATCTCCCA-1	SFM2_GTACTCCTCAGTTTGG-1	SFM2_GTACTCCTCGCCAGCA-1	SFM2_GTACTCCTCGTAGGTT-1	SFM2_GTACTTTAGCGACGTA-1	SFM2_GTACTTTAGTGCCAGA-1	SFM2_GTACTTTAGTTAACGA-1	SFM2_GTACTTTCAATGGATA-1	SFM2_GTACTTTCACGGACAA-1	SFM2_GTACTTTGTATAATGG-1	SFM2_GTACTTTGTCACTGGC-1	SFM2_GTACTTTTCACTATTC-1	SFM2_GTACTTTTCAGCTCGG-1	SFM2_GTACTTTTCCAAACAC-1	SFM2_GTACTTTTCTCTGCTG-1	SFM2_GTAGGCCAGACAAAGG-1	SFM2_GTAGGCCAGCGATATA-1	SFM2_GTAGGCCAGTGCAAGC-1	SFM2_GTAGGCCCAGGAATCG-1	SFM2_GTAGGCCCAGGATTGG-1	SFM2_GTAGGCCCATGCAACT-1	SFM2_GTAGGCCCATTGGTAC-1	SFM2_GTAGGCCGTAAAGGAG-1	SFM2_GTAGGCCGTAGCCTAT-1	SFM2_GTAGGCCGTAGGACAC-1	SFM2_GTAGTCAAGCGTCAAG-1	SFM2_GTAGTCAAGGAGTTGC-1	SFM2_GTAGTCACAAAGAATC-1	SFM2_GTAGTCACATGTCCTC-1	SFM2_GTAGTCAGTGAGGGAG-1	SFM2_GTAGTCATCGATAGAA-1	SFM2_GTATCTTAGAAAGTGG-1	SFM2_GTATCTTAGATGCGAC-1	SFM2_GTATCTTCAGACAAAT-1	SFM2_GTATCTTGTTACGACT-1	SFM2_GTATCTTGTTATGTGC-1	SFM2_GTATCTTTCCTGCAGG-1	SFM2_GTATCTTTCGTAGGTT-1	SFM2_GTATCTTTCTCGTATT-1	SFM2_GTATCTTTCTGTCTAT-1	SFM2_GTATTCTAGAGTACCG-1	SFM2_GTATTCTAGCTGAACG-1	SFM2_GTATTCTAGTCATCCA-1	SFM2_GTATTCTCAAGTCTGT-1	SFM2_GTATTCTCAATGAATG-1	SFM2_GTATTCTCATGGTCTA-1	SFM2_GTATTCTTCCCGGATG-1	SFM2_GTCAAGTAGCAACGGT-1	SFM2_GTCAAGTAGCTTATCG-1	SFM2_GTCAAGTAGTCGAGTG-1	SFM2_GTCAAGTCACCTCGTT-1	SFM2_GTCAAGTCAGGCTCAC-1	SFM2_GTCAAGTTCACCCGAG-1	SFM2_GTCAAGTTCGAACGGA-1	SFM2_GTCAAGTTCTTAACCT-1	SFM2_GTCACAAAGACGCACA-1	SFM2_GTCACAAAGCCTTGAT-1	SFM2_GTCACAACAATCGGTT-1	SFM2_GTCACAACATTTGCCC-1	SFM2_GTCACAAGTAGCTAAA-1	SFM2_GTCACGGAGCGAGAAA-1	SFM2_GTCACGGCAACGATGG-1	SFM2_GTCACGGCAGCTGTGC-1	SFM2_GTCACGGGTACCGTAT-1	SFM2_GTCACGGGTGTATGGG-1	SFM2_GTCACGGGTTCAGCGC-1	SFM2_GTCATTTAGCCATCGC-1	SFM2_GTCATTTAGCGTTTAC-1	SFM2_GTCATTTCACCTGGTG-1	SFM2_GTCATTTCAGGCTCAC-1	SFM2_GTCATTTGTCTTCGTC-1	SFM2_GTCATTTGTGCTCTTC-1	SFM2_GTCATTTTCAGTGTTG-1	SFM2_GTCATTTTCCGAAGAG-1	SFM2_GTCATTTTCGGCGCTA-1	SFM2_GTCATTTTCTCTAAGG-1	SFM2_GTCCTCAAGATGGGTC-1	SFM2_GTCCTCAAGTACGTAA-1	SFM2_GTCCTCACATTGGTAC-1	SFM2_GTCCTCAGTCCCTACT-1	SFM2_GTCCTCATCAACGGGA-1	SFM2_GTCGGGTCAGGGTTAG-1	SFM2_GTCGGGTTCCATGAGT-1	SFM2_GTCGGGTTCCGTAGTA-1	SFM2_GTCGGGTTCGGTTAAC-1	SFM2_GTCGGGTTCTCCAGGG-1	SFM2_GTCGGGTTCTCCGGTT-1	SFM2_GTCGGGTTCTGCGACG-1	SFM2_GTCGTAAAGCTATGCT-1	SFM2_GTCGTAAAGTGGAGTC-1	SFM2_GTCGTAACAGACGCAA-1	SFM2_GTCGTAACAGCTGCAC-1	SFM2_GTCGTAACATGCTAGT-1	SFM2_GTCGTAAGTACCGAGA-1	SFM2_GTCGTAAGTCGAGTTT-1	SFM2_GTCGTAAGTTTGACTG-1	SFM2_GTCGTAAGTTTGGGCC-1	SFM2_GTCGTAATCTTGAGGT-1	SFM2_GTCTCGTAGCCAGTTT-1	SFM2_GTCTCGTAGGGTGTGT-1	SFM2_GTCTCGTCAAGTTAAG-1	SFM2_GTCTCGTCACCTCGTT-1	SFM2_GTCTCGTCACTTCTGC-1	SFM2_GTCTCGTCATAGTAAG-1	SFM2_GTCTCGTCATGGAATA-1	SFM2_GTCTCGTTCCGTAGGC-1	SFM2_GTCTCGTTCTCAAACG-1	SFM2_GTCTCGTTCTTTACGT-1	SFM2_GTCTTCGAGCAGCCTC-1	SFM2_GTCTTCGAGCTAGCCC-1	SFM2_GTCTTCGAGGGATCTG-1	SFM2_GTCTTCGAGTGCGATG-1	SFM2_GTCTTCGCAAGGACTG-1	SFM2_GTCTTCGCATGACATC-1	SFM2_GTCTTCGCATTCACTT-1	SFM2_GTCTTCGGTATAGGGC-1	SFM2_GTGAAGGAGACTACAA-1	SFM2_GTGAAGGCACAGCCCA-1	SFM2_GTGAAGGCAGCTGTGC-1	SFM2_GTGAAGGCATACAGCT-1	SFM2_GTGAAGGTCAGTGCAT-1	SFM2_GTGAAGGTCTCGTATT-1	SFM2_GTGCAGCCAAACGTGG-1	SFM2_GTGCAGCCAGTATAAG-1	SFM2_GTGCAGCGTCCAAGTT-1	SFM2_GTGCAGCGTGTCAATC-1	SFM2_GTGCAGCTCGATAGAA-1	SFM2_GTGCATAAGACCTTTG-1	SFM2_GTGCATAAGAGTACCG-1	SFM2_GTGCATACATGCCTAA-1	SFM2_GTGCATAGTACAGTTC-1	SFM2_GTGCATAGTCCAACTA-1	SFM2_GTGCGGTAGCTGCCCA-1	SFM2_GTGCGGTAGGGCTCTC-1	SFM2_GTGCGGTAGGGTCTCC-1	SFM2_GTGCGGTCAATGAATG-1	SFM2_GTGCGGTGTCTGATTG-1	SFM2_GTGCGGTTCCGCGCAA-1	SFM2_GTGCGGTTCGTGGGAA-1	SFM2_GTGCGGTTCTTGTCAT-1	SFM2_GTGCTTCAGACCGGAT-1	SFM2_GTGCTTCAGCGAGAAA-1	SFM2_GTGCTTCAGCTGCAAG-1	SFM2_GTGCTTCAGCTTATCG-1	SFM2_GTGCTTCAGGCAGTCA-1	SFM2_GTGCTTCCATGGTCAT-1	SFM2_GTGCTTCGTCATTAGC-1	SFM2_GTGGGTCAGTGACTCT-1	SFM2_GTGGGTCGTAGCCTAT-1	SFM2_GTGGGTCGTTTGGCGC-1	SFM2_GTGGGTCTCACGACTA-1	SFM2_GTGGGTCTCCTGCTTG-1	SFM2_GTGGGTCTCTTACCGC-1	SFM2_GTGTGCGAGACTGTAA-1	SFM2_GTGTGCGCACTACAGT-1	SFM2_GTGTGCGCATGCATGT-1	SFM2_GTGTGCGTCGCTTGTC-1	SFM2_GTGTTAGAGTCTTGCA-1	SFM2_GTGTTAGCACAGCGTC-1	SFM2_GTGTTAGCACAGGAGT-1	SFM2_GTGTTAGCACGAAGCA-1	SFM2_GTGTTAGCACGTCTCT-1	SFM2_GTGTTAGCACTGTCGG-1	SFM2_GTGTTAGCAGGATTGG-1	SFM2_GTGTTAGGTCGAGTTT-1	SFM2_GTGTTAGTCTGAAAGA-1	SFM2_GTTAAGCAGCAAATCA-1	SFM2_GTTAAGCAGCGTCTAT-1	SFM2_GTTAAGCAGCTGAACG-1	SFM2_GTTAAGCAGTAATCCC-1	SFM2_GTTAAGCCAATGCCAT-1	SFM2_GTTAAGCGTCAAACTC-1	SFM2_GTTAAGCGTCCGAAGA-1	SFM2_GTTAAGCGTCTTCTCG-1	SFM2_GTTAAGCGTGCATCTA-1	SFM2_GTTAAGCGTGTGACCC-1	SFM2_GTTAAGCGTTTGCATG-1	SFM2_GTTAAGCTCCGGCACA-1	SFM2_GTTAAGCTCGTGGTCG-1	SFM2_GTTACAGCACTCAGGC-1	SFM2_GTTACAGCAGCCACCA-1	SFM2_GTTACAGGTTTAGCTG-1	SFM2_GTTACAGTCTAACTCT-1	SFM2_GTTCATTAGTACGCGA-1	SFM2_GTTCATTAGTTCCACA-1	SFM2_GTTCATTCAAGTTCTG-1	SFM2_GTTCATTCATTCGACA-1	SFM2_GTTCATTGTAGAAGGA-1	SFM2_GTTCATTGTGTCGCTG-1	SFM2_GTTCATTGTTTCCACC-1	SFM2_GTTCATTTCAGTTAGC-1	SFM2_GTTCATTTCATCACCC-1	SFM2_GTTCATTTCCGATATG-1	SFM2_GTTCATTTCTGCAGTA-1	SFM2_GTTCGGGAGAGTCGGT-1	SFM2_GTTCGGGAGATCTGAA-1	SFM2_GTTCGGGAGGCGATAC-1	SFM2_GTTCGGGGTTGTTTGG-1	SFM2_GTTCGGGTCCATTCTA-1	SFM2_GTTCGGGTCCCTAATT-1	SFM2_GTTCTCGAGCGTCTAT-1	SFM2_GTTCTCGAGCTGCGAA-1	SFM2_GTTCTCGAGTACATGA-1	SFM2_GTTCTCGAGTATCTCG-1	SFM2_GTTCTCGCAAAGTCAA-1	SFM2_GTTCTCGCATGTCGAT-1	SFM2_GTTTCTAAGGCCATAG-1	SFM2_GTTTCTACACCTATCC-1	SFM2_GTTTCTAGTATAGGGC-1	SFM2_GTTTCTAGTATGAAAC-1	SFM2_TAAACCGAGCTAGCCC-1	SFM2_TAAACCGCATGCCTTC-1	SFM2_TAAACCGGTACCATCA-1	SFM2_TAAACCGTCAGCTCTC-1	SFM2_TAAGAGAAGACTTGAA-1	SFM2_TAAGAGAAGAGTCGGT-1	SFM2_TAAGAGAAGGCAAAGA-1	SFM2_TAAGAGACAATGGACG-1	SFM2_TAAGAGACATGAAGTA-1	SFM2_TAAGAGAGTTCCACGG-1	SFM2_TAAGAGATCCCTCTTT-1	SFM2_TAAGAGATCCGCGTTT-1	SFM2_TAAGCGTAGCGATTCT-1	SFM2_TAAGCGTAGGTACTCT-1	SFM2_TAAGCGTCAATCAGAA-1	SFM2_TAAGCGTCAATGTTGC-1	SFM2_TAAGCGTCATATGGTC-1	SFM2_TAAGCGTGTAGCTCCG-1	SFM2_TAAGCGTGTCTAGCCG-1	SFM2_TAAGCGTTCATCGATG-1	SFM2_TAAGCGTTCCACGAAT-1	SFM2_TAAGTGCAGTGTACGG-1	SFM2_TAAGTGCCAGCCAATT-1	SFM2_TAAGTGCCAGCCTTGG-1	SFM2_TACACGAAGGACAGAA-1	SFM2_TACACGAAGTTACGGG-1	SFM2_TACACGAAGTTGCAGG-1	SFM2_TACACGAGTAAGGGAA-1	SFM2_TACACGAGTCCGAACC-1	SFM2_TACACGATCATGTCCC-1	SFM2_TACACGATCCCTAACC-1	SFM2_TACACGATCTGACCTC-1	SFM2_TACAGTGAGACAAGCC-1	SFM2_TACAGTGAGACTACAA-1	SFM2_TACAGTGAGGGTTTCT-1	SFM2_TACAGTGCACGCTTTC-1	SFM2_TACAGTGCAGCCTGTG-1	SFM2_TACAGTGCAGGTTTCA-1	SFM2_TACAGTGCATCCAACA-1	SFM2_TACAGTGTCCATGAGT-1	SFM2_TACAGTGTCCTCAACC-1	SFM2_TACCTATAGTATTGGA-1	SFM2_TACCTATTCCGTAGGC-1	SFM2_TACCTATTCGTTGACA-1	SFM2_TACCTATTCTTAGAGC-1	SFM2_TACCTTAAGTGTCCAT-1	SFM2_TACCTTAAGTTACCCA-1	SFM2_TACCTTACAAGTCATC-1	SFM2_TACCTTACAATGACCT-1	SFM2_TACCTTACAGGAATGC-1	SFM2_TACCTTATCACTCTTA-1	SFM2_TACCTTATCTCAACTT-1	SFM2_TACGGATAGACGCTTT-1	SFM2_TACGGATCAAGTTAAG-1	SFM2_TACGGATCACTAAGTC-1	SFM2_TACGGATCAGGATTGG-1	SFM2_TACGGATGTATCAGTC-1	SFM2_TACGGATGTTACGACT-1	SFM2_TACGGATGTTCGTCTC-1	SFM2_TACGGATTCATCACCC-1	SFM2_TACGGGCAGCCACGCT-1	SFM2_TACGGGCCACTTGGAT-1	SFM2_TACGGGCCAGATGGGT-1	SFM2_TACGGGCTCCCTCTTT-1	SFM2_TACGGTAGTCGACTGC-1	SFM2_TACGGTAGTCTGCCAG-1	SFM2_TACGGTATCAGTCAGT-1	SFM2_TACTCATAGGTCATCT-1	SFM2_TACTCATCACATGGGA-1	SFM2_TACTCATTCTACCTGC-1	SFM2_TACTCGCAGTGTTTGC-1	SFM2_TACTCGCCAATCTACG-1	SFM2_TACTCGCGTCTCTTTA-1	SFM2_TACTCGCTCCCGGATG-1	SFM2_TACTTACAGCGAGAAA-1	SFM2_TACTTACAGGCATTGG-1	SFM2_TACTTACCATAAAGGT-1	SFM2_TACTTACGTGTAAGTA-1	SFM2_TACTTACTCACTTCAT-1	SFM2_TACTTACTCCACGAAT-1	SFM2_TACTTACTCCCTGACT-1	SFM2_TACTTACTCCTCAATT-1	SFM2_TACTTACTCTTACCTA-1	SFM2_TACTTGTAGCGTTGCC-1	SFM2_TACTTGTAGTCATCCA-1	SFM2_TACTTGTCAAGGACAC-1	SFM2_TACTTGTGTAGCGCTC-1	SFM2_TACTTGTTCACATGCA-1	SFM2_TAGACCAAGGCCCTTG-1	SFM2_TAGACCAGTGTCGCTG-1	SFM2_TAGAGCTAGGAGTCTG-1	SFM2_TAGAGCTAGTATGACA-1	SFM2_TAGAGCTCAGTAGAGC-1	SFM2_TAGAGCTGTTAGATGA-1	SFM2_TAGCCGGAGAGGACGG-1	SFM2_TAGCCGGCAACGATGG-1	SFM2_TAGCCGGCAATACGCT-1	SFM2_TAGCCGGCAGAGCCAA-1	SFM2_TAGCCGGGTGAACCTT-1	SFM2_TAGCCGGTCCTCGCAT-1	SFM2_TAGCCGGTCTGCCAGG-1	SFM2_TAGGCATAGAAGGTTT-1	SFM2_TAGGCATAGACTAGAT-1	SFM2_TAGGCATAGCCACTAT-1	SFM2_TAGGCATCACCAGATT-1	SFM2_TAGGCATCATACTCTT-1	SFM2_TAGGCATGTATTCGTG-1	SFM2_TAGGCATGTGCAGACA-1	SFM2_TAGGCATGTTACTGAC-1	SFM2_TAGGCATGTTAGATGA-1	SFM2_TAGGCATTCACCACCT-1	SFM2_TAGGCATTCAGTGTTG-1	SFM2_TAGGCATTCGATCCCT-1	SFM2_TAGTGGTCAAAGGAAG-1	SFM2_TAGTGGTCAGTCGATT-1	SFM2_TAGTGGTCATTACGAC-1	SFM2_TAGTGGTGTGGACGAT-1	SFM2_TAGTGGTTCCACGACG-1	SFM2_TAGTGGTTCTCCAACC-1	SFM2_TAGTTGGGTAAGTTCC-1	SFM2_TAGTTGGGTCGCTTTC-1	SFM2_TAGTTGGTCCAGAGGA-1	SFM2_TAGTTGGTCGGATGTT-1	SFM2_TAGTTGGTCGGCGCAT-1	SFM2_TAGTTGGTCGGTTAAC-1	SFM2_TATCAGGCACCCATTC-1	SFM2_TATCAGGCACGGCCAT-1	SFM2_TATCAGGCAGAGTGTG-1	SFM2_TATCAGGGTATAGGGC-1	SFM2_TATCAGGTCTCGTTTA-1	SFM2_TATCTCAAGACTACAA-1	SFM2_TATCTCAAGACTTGAA-1	SFM2_TATCTCAAGCCCGAAA-1	SFM2_TATCTCAAGGGTATCG-1	SFM2_TATCTCAAGTCAAGGC-1	SFM2_TATCTCACACCAGCAC-1	SFM2_TATCTCACACTTCTGC-1	SFM2_TATCTCACAGTTCATG-1	SFM2_TATCTCAGTCGAATCT-1	SFM2_TATCTCAGTGAACCTT-1	SFM2_TATCTCATCAGCGATT-1	SFM2_TATCTCATCGGCGCAT-1	SFM2_TATCTCATCTTTCCTC-1	SFM2_TATGCCCCACAGAGGT-1	SFM2_TATGCCCGTCGTGGCT-1	SFM2_TATGCCCTCATGCTCC-1	SFM2_TATGCCCTCGTATCAG-1	SFM2_TATTACCAGCGATAGC-1	SFM2_TATTACCAGGACTGGT-1	SFM2_TATTACCGTGCATCTA-1	SFM2_TATTACCGTTCCCTTG-1	SFM2_TATTACCTCTGTCTAT-1	SFM2_TCAACGAAGAGTTGGC-1	SFM2_TCAACGAAGTCCTCCT-1	SFM2_TCAACGAAGTGGGATC-1	SFM2_TCAACGACAGCTGCAC-1	SFM2_TCAACGAGTACGAAAT-1	SFM2_TCAACGAGTGACAAAT-1	SFM2_TCAACGATCATTCACT-1	SFM2_TCAATCTAGACTACAA-1	SFM2_TCAATCTAGCTAGTCT-1	SFM2_TCAATCTCAGCCAGAA-1	SFM2_TCAATCTGTAGATTAG-1	SFM2_TCAATCTGTAGCGCAA-1	SFM2_TCAATCTGTCTCCATC-1	SFM2_TCAATCTGTCTTGTCC-1	SFM2_TCAATCTGTGTGAATA-1	SFM2_TCAATCTGTGTGTGCC-1	SFM2_TCAATCTGTGTTCTTT-1	SFM2_TCAATCTTCCCGGATG-1	SFM2_TCAATCTTCGAGAGCA-1	SFM2_TCACAAGAGATGCCAG-1	SFM2_TCACAAGAGCTGTCTA-1	SFM2_TCACAAGAGTAGCCGA-1	SFM2_TCACAAGCAAGCCTAT-1	SFM2_TCACAAGCAGACGCCT-1	SFM2_TCACAAGCATGTCTCC-1	SFM2_TCACAAGGTTTGTGTG-1	SFM2_TCACGAAAGTCACGCC-1	SFM2_TCACGAACACCATCCT-1	SFM2_TCACGAACACCGTTGG-1	SFM2_TCACGAACAGCTGTGC-1	SFM2_TCACGAACATACGCCG-1	SFM2_TCACGAATCATATCGG-1	SFM2_TCAGATGAGCCGATTT-1	SFM2_TCAGATGAGTGCTGCC-1	SFM2_TCAGATGCATCACGTA-1	SFM2_TCAGATGGTAAGTGTA-1	SFM2_TCAGATGGTATCAGTC-1	SFM2_TCAGATGGTCCAGTGC-1	SFM2_TCAGCAAAGACACGAC-1	SFM2_TCAGCAAAGCAGGCTA-1	SFM2_TCAGCAACAAACTGTC-1	SFM2_TCAGCAACAATGACCT-1	SFM2_TCAGCAACACAGGTTT-1	SFM2_TCAGCAACACGAAATA-1	SFM2_TCAGCAAGTAGGCTGA-1	SFM2_TCAGCAATCAGAGCTT-1	SFM2_TCAGCTCAGTCTTGCA-1	SFM2_TCAGCTCCACACTGCG-1	SFM2_TCAGCTCTCAATACCG-1	SFM2_TCAGCTCTCGGCCGAT-1	SFM2_TCAGGATAGCTACCGC-1	SFM2_TCAGGATCAAGGACTG-1	SFM2_TCAGGATCAGGTCGTC-1	SFM2_TCAGGATCATCTATGG-1	SFM2_TCAGGATGTGTGAATA-1	SFM2_TCAGGTACAAGCCATT-1	SFM2_TCAGGTAGTGCCTGTG-1	SFM2_TCAGGTATCAGTTAGC-1	SFM2_TCAGGTATCATCGGAT-1	SFM2_TCAGGTATCGGCGGTT-1	SFM2_TCAGGTATCTCAACTT-1	SFM2_TCATTACAGCGATGAC-1	SFM2_TCATTACAGCTGAAAT-1	SFM2_TCATTACAGGCGACAT-1	SFM2_TCATTACAGGGCTTCC-1	SFM2_TCATTACAGGTACTCT-1	SFM2_TCATTACAGTCATCCA-1	SFM2_TCATTACCACCAACCG-1	SFM2_TCATTACCACGTAAGG-1	SFM2_TCATTACCAGCCTATA-1	SFM2_TCATTACGTTCCAACA-1	SFM2_TCATTACTCAACCAAC-1	SFM2_TCATTACTCCTACAGA-1	SFM2_TCATTACTCTCTTGAT-1	SFM2_TCATTTGAGGTGCTAG-1	SFM2_TCATTTGCAACCGCCA-1	SFM2_TCATTTGGTTTCGCTC-1	SFM2_TCCACACCACGCCAGT-1	SFM2_TCCACACGTCGAGTTT-1	SFM2_TCCACACGTGTTGGGA-1	SFM2_TCCACACGTTCGTTGA-1	SFM2_TCCCGATAGCATCATC-1	SFM2_TCCCGATAGCCAGTTT-1	SFM2_TCCCGATAGCGTTCCG-1	SFM2_TCCCGATCAAGTCTAC-1	SFM2_TCCCGATCATCACGTA-1	SFM2_TCCCGATTCAGGTTCA-1	SFM2_TCCCGATTCCGCATAA-1	SFM2_TCCCGATTCGAATCCA-1	SFM2_TCGAGGCAGGCGATAC-1	SFM2_TCGAGGCAGTCAAGGC-1	SFM2_TCGAGGCGTACAGTTC-1	SFM2_TCGAGGCGTCCTAGCG-1	SFM2_TCGAGGCGTGGAAAGA-1	SFM2_TCGAGGCGTTTGCATG-1	SFM2_TCGAGGCTCAACGGCC-1	SFM2_TCGAGGCTCACAGTAC-1	SFM2_TCGAGGCTCAGGCGAA-1	SFM2_TCGAGGCTCAGTGCAT-1	SFM2_TCGAGGCTCGGCGCAT-1	SFM2_TCGCGAGAGCCAGGAT-1	SFM2_TCGCGAGCACGTTGGC-1	SFM2_TCGCGAGCACTGTCGG-1	SFM2_TCGCGAGGTGAGGGAG-1	SFM2_TCGCGAGGTGTTCGAT-1	SFM2_TCGCGAGGTTCCACTC-1	SFM2_TCGCGAGGTTGAGTTC-1	SFM2_TCGCGAGTCATGTGGT-1	SFM2_TCGCGAGTCCATGAGT-1	SFM2_TCGCGAGTCTCACATT-1	SFM2_TCGCGTTCATAAGACA-1	SFM2_TCGCGTTCATCACCCT-1	SFM2_TCGCGTTCATGATCCA-1	SFM2_TCGCGTTGTTCCCGAG-1	SFM2_TCGCGTTTCTGGTATG-1	SFM2_TCGGGACAGGCATTGG-1	SFM2_TCGGGACAGGTGACCA-1	SFM2_TCGGGACCACAACGCC-1	SFM2_TCGGGACGTAAACACA-1	SFM2_TCGGGACGTAAAGGAG-1	SFM2_TCGGGACGTCGAGATG-1	SFM2_TCGGGACTCAAACCGT-1	SFM2_TCGGGACTCACAGTAC-1	SFM2_TCGGGACTCCAAATGC-1	SFM2_TCGGTAAAGCCCAGCT-1	SFM2_TCGGTAACAAAGAATC-1	SFM2_TCGGTAACAAAGGAAG-1	SFM2_TCGGTAACAGGTCTCG-1	SFM2_TCGGTAAGTCGGCACT-1	SFM2_TCGGTAATCATGCAAC-1	SFM2_TCGGTAATCGTAGGTT-1	SFM2_TCGTACCAGGTAGCTG-1	SFM2_TCGTACCAGTAGATGT-1	SFM2_TCGTACCGTACTCGCG-1	SFM2_TCGTACCGTATAAACG-1	SFM2_TCGTACCTCATGGTCA-1	SFM2_TCGTAGAAGAGCTGGT-1	SFM2_TCGTAGAGTAAGCACG-1	SFM2_TCGTAGAGTCAATACC-1	SFM2_TCGTAGATCGGAAACG-1	SFM2_TCTATTGAGCGCCTTG-1	SFM2_TCTATTGCACCAGATT-1	SFM2_TCTATTGCAGTAGAGC-1	SFM2_TCTATTGCATAAGACA-1	SFM2_TCTATTGGTACAGTTC-1	SFM2_TCTATTGGTAGGGACT-1	SFM2_TCTATTGGTGATGCCC-1	SFM2_TCTATTGTCACCATAG-1	SFM2_TCTATTGTCGGAAATA-1	SFM2_TCTCATAAGATGCCAG-1	SFM2_TCTCATAAGCTAACAA-1	SFM2_TCTCATAAGCTGCCCA-1	SFM2_TCTCATAGTCTAGCCG-1	SFM2_TCTCATAGTCTTCGTC-1	SFM2_TCTCATAGTGTTTGTG-1	SFM2_TCTCATAGTTAAAGTG-1	SFM2_TCTCATAGTTACGGAG-1	SFM2_TCTCTAAAGCCATCGC-1	SFM2_TCTCTAAAGTTAAGTG-1	SFM2_TCTCTAACAGTCCTTC-1	SFM2_TCTCTAACATTATCTC-1	SFM2_TCTCTAATCTTAACCT-1	SFM2_TCTGAGAAGTACGACG-1	SFM2_TCTGAGACAATGCCAT-1	SFM2_TCTGAGATCAACCATG-1	SFM2_TCTGAGATCCTGCCAT-1	SFM2_TCTGGAAAGTCTCAAC-1	SFM2_TCTGGAAAGTGCCATT-1	SFM2_TCTGGAACATACGCTA-1	SFM2_TCTGGAAGTGAGCGAT-1	SFM2_TCTGGAATCAACTCTT-1	SFM2_TCTGGAATCATACGGT-1	SFM2_TCTGGAATCCGCATCT-1	SFM2_TCTGGAATCGAACGGA-1	SFM2_TCTGGAATCTTTCCTC-1	SFM2_TCTTCGGAGCAATATG-1	SFM2_TCTTCGGAGTTATCGC-1	SFM2_TCTTCGGCACGCTTTC-1	SFM2_TCTTCGGCAGCCTATA-1	SFM2_TCTTCGGGTATCGCAT-1	SFM2_TCTTCGGGTGTAAGTA-1	SFM2_TCTTCGGTCAACCAAC-1	SFM2_TCTTCGGTCATCGATG-1	SFM2_TCTTCGGTCCGCGGTA-1	SFM2_TCTTCGGTCCTTAATC-1	SFM2_TCTTTCCCACGAAGCA-1	SFM2_TCTTTCCGTCTCCCTA-1	SFM2_TCTTTCCGTGAGGGTT-1	SFM2_TCTTTCCGTTTGCATG-1	SFM2_TCTTTCCTCATGCATG-1	SFM2_TGAAAGAAGAACAATC-1	SFM2_TGAAAGAAGCGGATCA-1	SFM2_TGAAAGAAGTACTTGC-1	SFM2_TGAAAGACAAGCCATT-1	SFM2_TGAAAGACAGCAGTTT-1	SFM2_TGAAAGAGTCGCTTCT-1	SFM2_TGAAAGAGTCTTGATG-1	SFM2_TGAAAGAGTTTAGGAA-1	SFM2_TGAAAGATCACGGTTA-1	SFM2_TGACAACCAAATTGCC-1	SFM2_TGACAACGTCACACGC-1	SFM2_TGACAACGTCGACTGC-1	SFM2_TGACAACGTGAAATCA-1	SFM2_TGACAACGTTTCCACC-1	SFM2_TGACAACTCCAAGTAC-1	SFM2_TGACAACTCCTGCTTG-1	SFM2_TGACAACTCGCGTTTC-1	SFM2_TGACAACTCTATCGCC-1	SFM2_TGACGGCAGGTGACCA-1	SFM2_TGACGGCGTCAAGCGA-1	SFM2_TGACGGCGTCTGCGGT-1	SFM2_TGACGGCGTGACTCAT-1	SFM2_TGACGGCGTGATGTCT-1	SFM2_TGACGGCTCAAAGTAG-1	SFM2_TGACGGCTCAGTTAGC-1	SFM2_TGACGGCTCCCAAGTA-1	SFM2_TGACGGCTCCGTACAA-1	SFM2_TGACGGCTCCTTAATC-1	SFM2_TGACGGCTCTACGAGT-1	SFM2_TGACTAGAGAAGAAGC-1	SFM2_TGACTAGAGCTTATCG-1	SFM2_TGACTAGAGGTGCTAG-1	SFM2_TGACTAGAGGTTACCT-1	SFM2_TGACTAGAGTACATGA-1	SFM2_TGACTAGTCAACGAAA-1	SFM2_TGACTAGTCTCCGGTT-1	SFM2_TGACTTTGTTGTCGCG-1	SFM2_TGACTTTTCATCGGAT-1	SFM2_TGACTTTTCCTCAACC-1	SFM2_TGACTTTTCCTGCAGG-1	SFM2_TGACTTTTCTAGCACA-1	SFM2_TGAGAGGAGAGAGCTC-1	SFM2_TGAGAGGAGTATTGGA-1	SFM2_TGAGAGGCAAAGCAAT-1	SFM2_TGAGAGGGTCTGGAGA-1	SFM2_TGAGAGGGTTACCGAT-1	SFM2_TGAGAGGGTTGGTTTG-1	SFM2_TGAGAGGGTTTACTCT-1	SFM2_TGAGAGGTCAATCTCT-1	SFM2_TGAGAGGTCCAAGTAC-1	SFM2_TGAGAGGTCGAACGGA-1	SFM2_TGAGCATAGAAACCAT-1	SFM2_TGAGCATAGTAGTGCG-1	SFM2_TGAGCATCAAGAAGAG-1	SFM2_TGAGCATTCACCTCGT-1	SFM2_TGAGCATTCGTCGTTC-1	SFM2_TGAGCCGAGTGGAGTC-1	SFM2_TGAGCCGCAAGCGATG-1	SFM2_TGAGCCGCACATAACC-1	SFM2_TGAGCCGCATTAGCCA-1	SFM2_TGAGCCGGTATTAGCC-1	SFM2_TGAGCCGGTGATGTGG-1	SFM2_TGAGCCGGTTCCATGA-1	SFM2_TGAGGGACATGTCGAT-1	SFM2_TGAGGGATCCGTAGTA-1	SFM2_TGAGGGATCTGCAAGT-1	SFM2_TGAGGGATCTGTGCAA-1	SFM2_TGATTTCAGACAATAC-1	SFM2_TGATTTCAGCCATCGC-1	SFM2_TGATTTCCACGGCCAT-1	SFM2_TGATTTCCACGGTAAG-1	SFM2_TGATTTCCATACGCCG-1	SFM2_TGATTTCCATTCCTGC-1	SFM2_TGATTTCGTCAGCTAT-1	SFM2_TGATTTCGTTATGCGT-1	SFM2_TGATTTCGTTGCGCAC-1	SFM2_TGATTTCTCATGGTCA-1	SFM2_TGATTTCTCCACGCAG-1	SFM2_TGATTTCTCCCTCTTT-1	SFM2_TGATTTCTCGGCCGAT-1	SFM2_TGATTTCTCGTCGTTC-1	SFM2_TGCACCTAGTCACGCC-1	SFM2_TGCACCTCACCTTGTC-1	SFM2_TGCACCTGTGATGTGG-1	SFM2_TGCACCTGTGTCGCTG-1	SFM2_TGCACCTTCTTGTACT-1	SFM2_TGCCAAAAGCGTGTCC-1	SFM2_TGCCAAACAACTGGCC-1	SFM2_TGCCAAATCTGGTGTA-1	SFM2_TGCCCATAGCTAACAA-1	SFM2_TGCCCATCAACTGCGC-1	SFM2_TGCCCATCAAGTTAAG-1	SFM2_TGCCCATCAGTCGATT-1	SFM2_TGCCCATCATAAGACA-1	SFM2_TGCCCATGTAAATGAC-1	SFM2_TGCCCATGTCAACATC-1	SFM2_TGCCCATGTCTGCCAG-1	SFM2_TGCCCATGTTGGACCC-1	SFM2_TGCCCATTCAGTGTTG-1	SFM2_TGCCCATTCCTTGACC-1	SFM2_TGCCCTACATAAAGGT-1	SFM2_TGCCCTACATGTTCCC-1	SFM2_TGCCCTAGTCCGAGTC-1	SFM2_TGCCCTAGTCTTGCGG-1	SFM2_TGCCCTAGTTAGAACA-1	SFM2_TGCGCAGGTACGACCC-1	SFM2_TGCGCAGGTCTGATTG-1	SFM2_TGCGCAGTCTACCTGC-1	SFM2_TGCGCAGTCTGGCGAC-1	SFM2_TGCGCAGTCTGGTGTA-1	SFM2_TGCGGGTAGATCGGGT-1	SFM2_TGCGGGTAGTCATGCT-1	SFM2_TGCGGGTCAATCGAAA-1	SFM2_TGCGGGTCACAAGCCC-1	SFM2_TGCGGGTCACCGGAAA-1	SFM2_TGCGGGTGTATCGCAT-1	SFM2_TGCGGGTGTCAGCTAT-1	SFM2_TGCGGGTTCCGAAGAG-1	SFM2_TGCGGGTTCTAACGGT-1	SFM2_TGCGTGGAGATATACG-1	SFM2_TGCGTGGAGCTACCGC-1	SFM2_TGCGTGGAGCTAGTCT-1	SFM2_TGCGTGGAGTGGTAAT-1	SFM2_TGCGTGGCAGGTGCCT-1	SFM2_TGCGTGGGTTCGGCAC-1	SFM2_TGCGTGGTCAGTGCAT-1	SFM2_TGCTACCAGGGAAACA-1	SFM2_TGCTACCCAAAGAATC-1	SFM2_TGCTACCCAGTGGGAT-1	SFM2_TGCTACCGTCTTGCGG-1	SFM2_TGCTACCGTTAAGAAC-1	SFM2_TGCTACCTCATTATCC-1	SFM2_TGCTGCTAGATGTTAG-1	SFM2_TGCTGCTAGCGCCTTG-1	SFM2_TGCTGCTAGGATCGCA-1	SFM2_TGCTGCTCAGCTCGCA-1	SFM2_TGGACGCAGCTCCTTC-1	SFM2_TGGACGCAGGTGATAT-1	SFM2_TGGACGCCATGTCGAT-1	SFM2_TGGACGCGTCGCGTGT-1	SFM2_TGGACGCGTGGTGTAG-1	SFM2_TGGACGCTCACCATAG-1	SFM2_TGGCCAGAGACCTTTG-1	SFM2_TGGCCAGAGCCTATGT-1	SFM2_TGGCCAGAGTCGATAA-1	SFM2_TGGCCAGCACCAGTTA-1	SFM2_TGGCCAGCACTGTTAG-1	SFM2_TGGCCAGCAGGTCGTC-1	SFM2_TGGCCAGTCTACGAGT-1	SFM2_TGGCGCAAGACCTAGG-1	SFM2_TGGCGCAAGAGGTTAT-1	SFM2_TGGCGCAAGATGCGAC-1	SFM2_TGGCGCAAGATGTAAC-1	SFM2_TGGCGCACAAACGTGG-1	SFM2_TGGCGCACACTTAAGC-1	SFM2_TGGCGCACAGAAGCAC-1	SFM2_TGGCGCACAGTTTACG-1	SFM2_TGGCGCACATGCTAGT-1	SFM2_TGGCGCAGTCTCTCTG-1	SFM2_TGGCGCATCAACACTG-1	SFM2_TGGCGCATCTTCCTTC-1	SFM2_TGGCTGGAGTACGCGA-1	SFM2_TGGCTGGCAAGGTTCT-1	SFM2_TGGCTGGCATCACCCT-1	SFM2_TGGCTGGCATGCTGGC-1	SFM2_TGGCTGGGTTCGGCAC-1	SFM2_TGGCTGGTCACCACCT-1	SFM2_TGGCTGGTCCTCTAGC-1	SFM2_TGGGAAGAGACGACGT-1	SFM2_TGGGAAGAGTGCCATT-1	SFM2_TGGGAAGAGTGCTGCC-1	SFM2_TGGGAAGCAAGAGGCT-1	SFM2_TGGGAAGCAGCGTAAG-1	SFM2_TGGGAAGGTGCACTTA-1	SFM2_TGGGAAGTCAGAAATG-1	SFM2_TGGGAAGTCCATGAGT-1	SFM2_TGGGAAGTCCCAAGTA-1	SFM2_TGGGAAGTCTATCCCG-1	SFM2_TGGGAAGTCTCGGACG-1	SFM2_TGGGCGTAGAGCTGGT-1	SFM2_TGGGCGTAGCGTAATA-1	SFM2_TGGGCGTAGCTGCCCA-1	SFM2_TGGGCGTAGGAGTACC-1	SFM2_TGGGCGTAGGTGATAT-1	SFM2_TGGGCGTAGGTTCCTA-1	SFM2_TGGGCGTAGTAAGTAC-1	SFM2_TGGGCGTAGTGTCCCG-1	SFM2_TGGGCGTCAGTTCATG-1	SFM2_TGGGCGTGTAGAGGAA-1	SFM2_TGGGCGTTCATGTGGT-1	SFM2_TGGGCGTTCTATCCTA-1	SFM2_TGGTTAGCACTTACGA-1	SFM2_TGGTTAGCAGATGGCA-1	SFM2_TGGTTAGGTAAAGTCA-1	SFM2_TGGTTCCAGATGCCAG-1	SFM2_TGGTTCCCAGGGCATA-1	SFM2_TGGTTCCCAGTGAGTG-1	SFM2_TGGTTCCCATATGCTG-1	SFM2_TGGTTCCGTATTCGTG-1	SFM2_TGGTTCCGTTATCCGA-1	SFM2_TGGTTCCGTTCACCTC-1	SFM2_TGGTTCCTCACCTTAT-1	SFM2_TGGTTCCTCCAAATGC-1	SFM2_TGGTTCCTCCTCCTAG-1	SFM2_TGTATTCAGAGGTAGA-1	SFM2_TGTATTCAGGCCCTCA-1	SFM2_TGTATTCCATGCGCAC-1	SFM2_TGTATTCGTTGAACTC-1	SFM2_TGTATTCGTTGATTGC-1	SFM2_TGTATTCGTTGTGGCC-1	SFM2_TGTATTCGTTTCCACC-1	SFM2_TGTCCCAAGCCATCGC-1	SFM2_TGTCCCACACTCGACG-1	SFM2_TGTCCCAGTAGCGCAA-1	SFM2_TGTCCCAGTCGCCATG-1	SFM2_TGTCCCAGTCTCCCTA-1	SFM2_TGTCCCAGTGCTGTAT-1	SFM2_TGTCCCAGTGTTAAGA-1	SFM2_TGTCCCATCAGAAATG-1	SFM2_TGTCCCATCATCTGTT-1	SFM2_TGTCCCATCTACTATC-1	SFM2_TGTCCCATCTTGAGGT-1	SFM2_TGTGGTAAGGATGGTC-1	SFM2_TGTGGTACAACGATGG-1	SFM2_TGTGGTACAGGCTGAA-1	SFM2_TGTGGTACATTGCGGC-1	SFM2_TGTGGTATCCTGCCAT-1	SFM2_TGTGGTATCGCCAGCA-1	SFM2_TGTGGTATCTCCCTGA-1	SFM2_TGTGTTTAGGCTAGCA-1	SFM2_TGTGTTTAGGTAAACT-1	SFM2_TGTGTTTCATGGTTGT-1	SFM2_TGTGTTTCATTGGCGC-1	SFM2_TGTGTTTGTACCGTAT-1	SFM2_TGTGTTTGTCACCCAG-1	SFM2_TGTGTTTTCTAACCGA-1	SFM2_TGTGTTTTCTCGTATT-1	SFM2_TGTTCCGAGACAGACC-1	SFM2_TGTTCCGCACGAGAGT-1	SFM2_TGTTCCGCACTATCTT-1	SFM2_TGTTCCGCATGGTAGG-1	SFM2_TGTTCCGGTACCCAAT-1	SFM2_TGTTCCGGTATGGTTC-1	SFM2_TGTTCCGGTCGGCTCA-1	SFM2_TGTTCCGGTTCGTCTC-1	SFM2_TGTTCCGTCATGCTCC-1	SFM2_TGTTCCGTCCGCATAA-1	SFM2_TTAACTCAGCAGGCTA-1	SFM2_TTAACTCAGCCACGTC-1	SFM2_TTAACTCCAATACGCT-1	SFM2_TTAACTCCACAAGTAA-1	SFM2_TTAACTCCACTAGTAC-1	SFM2_TTAACTCCAGCATGAG-1	SFM2_TTAACTCCAGCCTTTC-1	SFM2_TTAACTCGTACAGTTC-1	SFM2_TTAACTCGTTATTCTC-1	SFM2_TTAGGACAGTGCCATT-1	SFM2_TTAGGACCAAGCGTAG-1	SFM2_TTAGGACCACCACGTG-1	SFM2_TTAGGACGTAAAGGAG-1	SFM2_TTAGGACGTCGAATCT-1	SFM2_TTAGGACTCAAACGGG-1	SFM2_TTAGGACTCCGGGTGT-1	SFM2_TTAGGACTCTTACCTA-1	SFM2_TTAGGCAAGAGCTGCA-1	SFM2_TTAGGCAAGCATGGCA-1	SFM2_TTAGGCAAGTCGCCGT-1	SFM2_TTAGGCACAGGCGATA-1	SFM2_TTAGGCAGTACCGCTG-1	SFM2_TTAGGCAGTCAACTGT-1	SFM2_TTAGGCATCGCATGAT-1	SFM2_TTAGTTCAGAGGTAGA-1	SFM2_TTAGTTCGTATGCTTG-1	SFM2_TTAGTTCTCCTGCTTG-1	SFM2_TTATGCTAGATGTGGC-1	SFM2_TTATGCTAGGATGGAA-1	SFM2_TTATGCTCAAGAGTCG-1	SFM2_TTATGCTCAAGTAATG-1	SFM2_TTATGCTCATCCTTGC-1	SFM2_TTATGCTCATCGGTTA-1	SFM2_TTATGCTTCTGAGTGT-1	SFM2_TTCCCAGGTACGAAAT-1	SFM2_TTCCCAGGTATGAAAC-1	SFM2_TTCCCAGGTGCGCTTG-1	SFM2_TTCCCAGGTTATGCGT-1	SFM2_TTCCCAGTCCTTGCCA-1	SFM2_TTCCCAGTCGCTTAGA-1	SFM2_TTCCCAGTCGGTGTTA-1	SFM2_TTCCCAGTCGTAGGAG-1	SFM2_TTCGAAGAGTCGATAA-1	SFM2_TTCGAAGAGTGGTCCC-1	SFM2_TTCGAAGGTCCAGTGC-1	SFM2_TTCGGTCAGCAATCTC-1	SFM2_TTCGGTCCACGGCGTT-1	SFM2_TTCGGTCCAGCTCGCA-1	SFM2_TTCGGTCGTCCGCTGA-1	SFM2_TTCGGTCGTCGGCATC-1	SFM2_TTCGGTCTCAGGTAAA-1	SFM2_TTCGGTCTCAGTGTTG-1	SFM2_TTCGGTCTCATAGCAC-1	SFM2_TTCGGTCTCGCTAGCG-1	SFM2_TTCGGTCTCTCGCTTG-1	SFM2_TTCTACAAGAGGTTAT-1	SFM2_TTCTACAAGCGACGTA-1	SFM2_TTCTACAGTAAAGGAG-1	SFM2_TTCTACAGTAGTGAAT-1	SFM2_TTCTACAGTTCGTGAT-1	SFM2_TTCTACATCACCGTAA-1	SFM2_TTCTCAAAGCCGTCGT-1	SFM2_TTCTCAAAGTGAACAT-1	SFM2_TTCTCAAAGTTCGCGC-1	SFM2_TTCTCAACATGCCACG-1	SFM2_TTCTCAACATTCCTGC-1	SFM2_TTCTCAAGTTGGTGGA-1	SFM2_TTCTCAATCCAAACTG-1	SFM2_TTCTCAATCTGTCTAT-1	SFM2_TTCTCCTCACATGGGA-1	SFM2_TTCTCCTCATCGGGTC-1	SFM2_TTCTCCTCATGGGACA-1	SFM2_TTCTCCTGTATAATGG-1	SFM2_TTCTCCTTCCCGACTT-1	SFM2_TTCTCCTTCGAATGGG-1	SFM2_TTCTCCTTCTCGAGTA-1	SFM2_TTCTTAGAGTCCTCCT-1	SFM2_TTCTTAGCAACCGCCA-1	SFM2_TTCTTAGTCATCGATG-1	SFM2_TTGAACGAGATGTAAC-1	SFM2_TTGAACGGTAGGCTGA-1	SFM2_TTGAACGTCCTTCAAT-1	SFM2_TTGAACGTCTTGCAAG-1	SFM2_TTGACTTAGTGCAAGC-1	SFM2_TTGACTTCATGCCTTC-1	SFM2_TTGACTTCATTTGCTT-1	SFM2_TTGACTTGTTCGGCAC-1	SFM2_TTGACTTTCATGTCCC-1	SFM2_TTGACTTTCCTGTACC-1	SFM2_TTGACTTTCGTCCGTT-1	SFM2_TTGACTTTCTGGCGTG-1	SFM2_TTGCCGTAGCAGCGTA-1	SFM2_TTGCCGTCAACTGGCC-1	SFM2_TTGCCGTCACAGGCCT-1	SFM2_TTGCCGTCAGAGTGTG-1	SFM2_TTGCCGTCATATGGTC-1	SFM2_TTGCCGTCATGTAAGA-1	SFM2_TTGCCGTGTACCTACA-1	SFM2_TTGCCGTTCTCTAAGG-1	SFM2_TTGCGTCAGCGTCAAG-1	SFM2_TTGCGTCCACAGACTT-1	SFM2_TTGCGTCCAGTAAGCG-1	SFM2_TTGCGTCCAGTCAGCC-1	SFM2_TTGCGTCGTATCACCA-1	SFM2_TTGCGTCTCATGTGGT-1	SFM2_TTGCGTCTCTTCTGGC-1	SFM2_TTGGAACAGCGATCCC-1	SFM2_TTGGAACCAACTGGCC-1	SFM2_TTGGAACGTAAACACA-1	SFM2_TTGGAACGTACTTCTT-1	SFM2_TTGGCAAAGCAGGTCA-1	SFM2_TTGGCAAGTATTCTCT-1	SFM2_TTGGCAATCTAACTCT-1	SFM2_TTGTAGGAGATAGGAG-1	SFM2_TTGTAGGTCAGTTTGG-1	SFM2_TTGTAGGTCCAAGCCG-1	SFM2_TTGTAGGTCCGATATG-1	SFM2_TTGTAGGTCGCATGAT-1	SFM2_TTTACTGAGCTGAACG-1	SFM2_TTTACTGCAGCTCGCA-1	SFM2_TTTACTGGTGCCTGCA-1	SFM2_TTTACTGGTGCCTGGT-1	SFM2_TTTACTGGTTCCGTCT-1	SFM2_TTTACTGGTTGTGGCC-1	SFM2_TTTACTGTCCATGCTC-1	SFM2_TTTACTGTCGACAGCC-1	SFM2_TTTACTGTCGGATGGA-1	SFM2_TTTACTGTCTCCAGGG-1	SFM2_TTTATGCAGCCCAATT-1	SFM2_TTTATGCAGTGACATA-1	SFM2_TTTATGCCACATCCAA-1	SFM2_TTTATGCCATACAGCT-1	SFM2_TTTATGCCATACCATG-1	SFM2_TTTATGCGTCGGCTCA-1	SFM2_TTTATGCGTTACGCGC-1	SFM2_TTTATGCTCATGTCTT-1	SFM2_TTTATGCTCGAGAGCA-1	SFM2_TTTATGCTCTCCGGTT-1	SFM2_TTTCCTCAGATATACG-1	SFM2_TTTCCTCAGATGCCAG-1	SFM2_TTTCCTCAGGCCCTCA-1	SFM2_TTTCCTCCACGTTGGC-1	SFM2_TTTCCTCCACTGCCAG-1	SFM2_TTTCCTCCAGGGTATG-1	SFM2_TTTCCTCCATCTCCCA-1	SFM2_TTTCCTCGTTAAGTAG-1	SFM2_TTTCCTCGTTCCGGCA-1	SFM2_TTTCCTCTCTCCAGGG-1	SFM2_TTTGCGCAGAACAACT-1	SFM2_TTTGCGCAGACTACAA-1	SFM2_TTTGCGCAGCTCCTTC-1	SFM2_TTTGCGCAGGCTAGGT-1	SFM2_TTTGCGCAGTAATCCC-1	SFM2_TTTGCGCAGTATTGGA-1	SFM2_TTTGCGCCAAGCGAGT-1	SFM2_TTTGCGCGTAGCGCTC-1	SFM2_TTTGCGCGTCTGGTCG-1	SFM2_TTTGCGCGTGTCCTCT-1	SFM2_TTTGCGCTCTCAACTT-1	SFM2_TTTGCGCTCTCGCTTG-1	SFM2_TTTGGTTAGTCGTACT-1	SFM2_TTTGGTTCAATAGAGT-1	SFM2_TTTGGTTCAGGTCCAC-1	SFM2_TTTGGTTGTCATTAGC-1	SFM2_TTTGGTTGTCTCTTAT-1	SFM2_TTTGGTTTCCCATTAT-1	SFM2_TTTGGTTTCGTACCGG-1	SFM2_TTTGGTTTCGTCTGAA-1	SFM2_TTTGTCAAGCTACCTA-1	SFM2_TTTGTCACAATGTAAG-1	SFM2_TTTGTCACAGCGTAAG-1	SFM2_TTTGTCATCCCGACTT-1	SFM3_AAACCTGCAAGCGAGT-1	SFM3_AAACCTGGTTAAGGGC-1	SFM3_AAACCTGTCATGTCCC-1	SFM3_AAACCTGTCCTAGGGC-1	SFM3_AAACCTGTCGTCTGCT-1	SFM3_AAACGGGAGATGCGAC-1	SFM3_AAACGGGAGTACGTTC-1	SFM3_AAACGGGCACTGTCGG-1	SFM3_AAACGGGCATACTACG-1	SFM3_AAACGGGCATAGAAAC-1	SFM3_AAACGGGGTCAAACTC-1	SFM3_AAAGATGAGAGTACCG-1	SFM3_AAAGATGCAACTGCGC-1	SFM3_AAAGATGGTACTCTCC-1	SFM3_AAAGATGGTCCGCTGA-1	SFM3_AAAGATGGTCTCCCTA-1	SFM3_AAAGATGGTTGGTGGA-1	SFM3_AAAGATGTCACCACCT-1	SFM3_AAAGATGTCACTCCTG-1	SFM3_AAAGATGTCAGATAAG-1	SFM3_AAAGATGTCAGGCGAA-1	SFM3_AAAGATGTCATAAAGG-1	SFM3_AAAGATGTCCTCATTA-1	SFM3_AAAGCAAAGAAGGGTA-1	SFM3_AAAGCAACAAGCGATG-1	SFM3_AAAGCAACACAGGAGT-1	SFM3_AAAGCAACAGCTCGAC-1	SFM3_AAAGCAACATATGGTC-1	SFM3_AAAGCAAGTCACCCAG-1	SFM3_AAAGCAAGTCGAATCT-1	SFM3_AAAGCAAGTGACTCAT-1	SFM3_AAAGCAATCCCACTTG-1	SFM3_AAAGCAATCCGTAGGC-1	SFM3_AAAGTAGAGAGACGAA-1	SFM3_AAAGTAGAGCAGCCTC-1	SFM3_AAAGTAGAGCGTGAAC-1	SFM3_AAAGTAGAGGCCCTTG-1	SFM3_AAAGTAGCAGGCGATA-1	SFM3_AAAGTAGGTACCCAAT-1	SFM3_AAAGTAGGTTGTACAC-1	SFM3_AAAGTAGTCTCGTTTA-1	SFM3_AAATGCCAGATGTAAC-1	SFM3_AAATGCCAGGCGATAC-1	SFM3_AAATGCCAGTCCGGTC-1	SFM3_AAATGCCCAATTGCTG-1	SFM3_AAATGCCCAGTACACT-1	SFM3_AAATGCCGTTGTCGCG-1	SFM3_AAATGCCTCACCCTCA-1	SFM3_AAATGCCTCAGGTAAA-1	SFM3_AAATGCCTCAGTCAGT-1	SFM3_AACACGTAGCAATCTC-1	SFM3_AACACGTAGGACACCA-1	SFM3_AACACGTAGTGAATTG-1	SFM3_AACACGTAGTGGTAAT-1	SFM3_AACACGTCAAATACAG-1	SFM3_AACACGTCAACCGCCA-1	SFM3_AACACGTCAGCCAGAA-1	SFM3_AACACGTGTGGTACAG-1	SFM3_AACACGTGTGTTCGAT-1	SFM3_AACACGTTCTCGTTTA-1	SFM3_AACCATGAGAGACGAA-1	SFM3_AACCATGAGCGATAGC-1	SFM3_AACCATGAGTTAAGTG-1	SFM3_AACCATGCACAGATTC-1	SFM3_AACCATGCAGAGCCAA-1	SFM3_AACCATGCATTACCTT-1	SFM3_AACCATGGTCTGATCA-1	SFM3_AACCATGTCTGCTTGC-1	SFM3_AACCGCGAGGCTACGA-1	SFM3_AACCGCGGTAGCGCAA-1	SFM3_AACCGCGGTGGCCCTA-1	SFM3_AACCGCGGTGTCCTCT-1	SFM3_AACCGCGGTTACGTCA-1	SFM3_AACCGCGTCCAAACTG-1	SFM3_AACCGCGTCGGAATCT-1	SFM3_AACGTTGAGCGATGAC-1	SFM3_AACGTTGCAAATCCGT-1	SFM3_AACGTTGGTAACGCGA-1	SFM3_AACGTTGGTATTACCG-1	SFM3_AACTCAGGTCTAAAGA-1	SFM3_AACTCAGGTCTCCCTA-1	SFM3_AACTCAGTCCAGATCA-1	SFM3_AACTCAGTCCGATATG-1	SFM3_AACTCCCAGACAGAGA-1	SFM3_AACTCCCCATCGGGTC-1	SFM3_AACTCCCTCACATAGC-1	SFM3_AACTCCCTCATGGTCA-1	SFM3_AACTCCCTCCCGGATG-1	SFM3_AACTCCCTCCGCGTTT-1	SFM3_AACTCCCTCGCCATAA-1	SFM3_AACTCTTAGCGGCTTC-1	SFM3_AACTCTTCACCGCTAG-1	SFM3_AACTCTTCACCTGGTG-1	SFM3_AACTGGTAGACTTGAA-1	SFM3_AACTGGTAGATGTGTA-1	SFM3_AACTGGTAGGGTCGAT-1	SFM3_AACTGGTCACGCGAAA-1	SFM3_AACTGGTCACGTCTCT-1	SFM3_AACTGGTCAGTCAGAG-1	SFM3_AACTGGTGTCTAGCGC-1	SFM3_AACTGGTGTCTCGTTC-1	SFM3_AACTGGTTCCCAACGG-1	SFM3_AACTTTCCAGTAAGCG-1	SFM3_AACTTTCCATGGGACA-1	SFM3_AACTTTCTCTGCAGTA-1	SFM3_AAGACCTAGAGCTTCT-1	SFM3_AAGACCTAGTACGATA-1	SFM3_AAGACCTAGTTGTCGT-1	SFM3_AAGACCTCAAGAAGAG-1	SFM3_AAGACCTGTCCCGACA-1	SFM3_AAGACCTGTCTCATCC-1	SFM3_AAGACCTGTTGCTCCT-1	SFM3_AAGACCTGTTGGACCC-1	SFM3_AAGACCTTCTTCTGGC-1	SFM3_AAGCCGCAGGTTCCTA-1	SFM3_AAGCCGCCAAAGGTGC-1	SFM3_AAGCCGCCAAAGTCAA-1	SFM3_AAGCCGCCACAACTGT-1	SFM3_AAGCCGCCACATGACT-1	SFM3_AAGCCGCCATGTAAGA-1	SFM3_AAGCCGCCATTGGGCC-1	SFM3_AAGCCGCGTGATGCCC-1	SFM3_AAGCCGCGTGATGTCT-1	SFM3_AAGCCGCGTTCCCGAG-1	SFM3_AAGCCGCGTTGCCTCT-1	SFM3_AAGGAGCCAAACGCGA-1	SFM3_AAGGAGCCAAAGTGCG-1	SFM3_AAGGAGCCACATCCAA-1	SFM3_AAGGAGCCAGTAGAGC-1	SFM3_AAGGAGCCAGTATCTG-1	SFM3_AAGGAGCCATCCGCGA-1	SFM3_AAGGAGCGTGGTACAG-1	SFM3_AAGGAGCTCACCCTCA-1	SFM3_AAGGCAGAGCCACCTG-1	SFM3_AAGGCAGAGCCGATTT-1	SFM3_AAGGCAGAGCTGTTCA-1	SFM3_AAGGCAGAGTTAGGTA-1	SFM3_AAGGCAGAGTTCCACA-1	SFM3_AAGGCAGAGTTTGCGT-1	SFM3_AAGGCAGCACCGATAT-1	SFM3_AAGGCAGCAGCGATCC-1	SFM3_AAGGCAGCAGTCGATT-1	SFM3_AAGGCAGGTTATCACG-1	SFM3_AAGGCAGTCTTTAGTC-1	SFM3_AAGGTTCCATCTACGA-1	SFM3_AAGGTTCGTAAATGTG-1	SFM3_AAGGTTCTCAACGCTA-1	SFM3_AAGGTTCTCAACTCTT-1	SFM3_AAGGTTCTCACCACCT-1	SFM3_AAGGTTCTCCGAATGT-1	SFM3_AAGGTTCTCCTTTCTC-1	SFM3_AAGTCTGAGATTACCC-1	SFM3_AAGTCTGGTGCTAGCC-1	SFM3_AAGTCTGTCCGTAGTA-1	SFM3_AATCCAGCATAAAGGT-1	SFM3_AATCCAGGTCTAGGTT-1	SFM3_AATCCAGGTCTGGAGA-1	SFM3_AATCCAGGTGATGTGG-1	SFM3_AATCCAGTCTCTTGAT-1	SFM3_AATCCAGTCTTTACAC-1	SFM3_AATCGGTAGACCTAGG-1	SFM3_AATCGGTAGACTACAA-1	SFM3_AATCGGTCAATGGACG-1	SFM3_AATCGGTCACGGTTTA-1	SFM3_AATCGGTCAGACAAAT-1	SFM3_AATCGGTCATCCCATC-1	SFM3_AATCGGTGTGTGCCTG-1	SFM3_AATCGGTGTGTTTGTG-1	SFM3_AATCGGTTCCGCATCT-1	SFM3_AATCGGTTCGAATCCA-1	SFM3_AATCGGTTCGGTTAAC-1	SFM3_AATCGGTTCTTAGAGC-1	SFM3_AATCGGTTCTTGCATT-1	SFM3_ACACCAAAGCCACTAT-1	SFM3_ACACCAAAGGACCACA-1	SFM3_ACACCAAAGTCGTACT-1	SFM3_ACACCAACACAGGCCT-1	SFM3_ACACCAACAGCCAATT-1	SFM3_ACACCAACAGCCTATA-1	SFM3_ACACCAAGTTACGGAG-1	SFM3_ACACCAATCCTCTAGC-1	SFM3_ACACCAATCGCGTTTC-1	SFM3_ACACCAATCTCGCTTG-1	SFM3_ACACCCTAGACATAAC-1	SFM3_ACACCCTAGAGGTAGA-1	SFM3_ACACCCTAGGGAGTAA-1	SFM3_ACACCCTCACACGCTG-1	SFM3_ACACCCTCACAGGTTT-1	SFM3_ACACCCTCAGGCTGAA-1	SFM3_ACACCCTCATTGAGCT-1	SFM3_ACACCCTGTTACGACT-1	SFM3_ACACCCTTCAACACCA-1	SFM3_ACACCCTTCAGTCAGT-1	SFM3_ACACCGGAGTTAGCGG-1	SFM3_ACACCGGAGTTCGATC-1	SFM3_ACACCGGCAAGTTCTG-1	SFM3_ACACCGGCATCGTCGG-1	SFM3_ACACCGGCATCTACGA-1	SFM3_ACACCGGCATGATCCA-1	SFM3_ACACCGGCATTTCACT-1	SFM3_ACACCGGGTACCGTTA-1	SFM3_ACACCGGTCCGTTGTC-1	SFM3_ACACTGAAGATCACGG-1	SFM3_ACACTGAAGTAGGTGC-1	SFM3_ACACTGACACATTAGC-1	SFM3_ACACTGACAGATGGGT-1	SFM3_ACACTGATCATCTGCC-1	SFM3_ACACTGATCCAACCAA-1	SFM3_ACAGCCGCACCTCGTT-1	SFM3_ACAGCCGCATCTCGCT-1	SFM3_ACAGCCGCATGGGACA-1	SFM3_ACAGCCGGTCAAACTC-1	SFM3_ACAGCCGGTCATATGC-1	SFM3_ACAGCCGTCGCTTAGA-1	SFM3_ACAGCTAAGAGTCGGT-1	SFM3_ACAGCTAAGCAACGGT-1	SFM3_ACAGCTAAGCAGCGTA-1	SFM3_ACAGCTAAGTAATCCC-1	SFM3_ACAGCTACAAGCCTAT-1	SFM3_ACAGCTACAAGCTGTT-1	SFM3_ACAGCTACAAGGGTCA-1	SFM3_ACAGCTACACGAGAGT-1	SFM3_ACAGCTAGTATCGCAT-1	SFM3_ACAGCTAGTCCGCTGA-1	SFM3_ACAGCTAGTTGGACCC-1	SFM3_ACAGCTATCGTTTGCC-1	SFM3_ACAGCTATCTACTATC-1	SFM3_ACAGCTATCTATCCCG-1	SFM3_ACAGCTATCTCAAGTG-1	SFM3_ACATACGAGAGTTGGC-1	SFM3_ACATACGAGGGAACGG-1	SFM3_ACATACGAGGGCTCTC-1	SFM3_ACATACGCACAGGTTT-1	SFM3_ACATACGGTAGCACGA-1	SFM3_ACATACGGTAGGAGTC-1	SFM3_ACATACGGTCAACATC-1	SFM3_ACATACGGTGAGCGAT-1	SFM3_ACATACGGTGGCTCCA-1	SFM3_ACATACGGTTTGCATG-1	SFM3_ACATACGTCCCAAGAT-1	SFM3_ACATCAGCAATAGCGG-1	SFM3_ACATCAGCATGCTGGC-1	SFM3_ACATCAGGTCAGCTAT-1	SFM3_ACATCAGGTCCGCTGA-1	SFM3_ACATCAGGTCTGCGGT-1	SFM3_ACATCAGTCTCTAGGA-1	SFM3_ACATGGTAGGCAGTCA-1	SFM3_ACATGGTCAATGGAAT-1	SFM3_ACATGGTGTAAAGGAG-1	SFM3_ACATGGTGTCTCGTTC-1	SFM3_ACATGGTGTTACCAGT-1	SFM3_ACATGGTTCCGTCAAA-1	SFM3_ACATGGTTCTGGTGTA-1	SFM3_ACCAGTAAGCGATGAC-1	SFM3_ACCAGTAGTTGGAGGT-1	SFM3_ACCAGTATCATCGATG-1	SFM3_ACCCACTAGTCTTGCA-1	SFM3_ACCCACTGTCCGTTAA-1	SFM3_ACCCACTGTTCAGTAC-1	SFM3_ACCCACTTCACCGTAA-1	SFM3_ACCCACTTCCAGAGGA-1	SFM3_ACCGTAAAGATCGGGT-1	SFM3_ACCGTAAAGATGCCTT-1	SFM3_ACCGTAAAGTTGTAGA-1	SFM3_ACCGTAACATGCCCGA-1	SFM3_ACCGTAAGTCACTTCC-1	SFM3_ACCGTAAGTGTTCTTT-1	SFM3_ACCGTAATCATGTCTT-1	SFM3_ACCTTTAAGCGTTTAC-1	SFM3_ACCTTTAAGGCCCTTG-1	SFM3_ACCTTTAGTCAACATC-1	SFM3_ACCTTTAGTTCCACAA-1	SFM3_ACCTTTATCAACACAC-1	SFM3_ACCTTTATCACAGGCC-1	SFM3_ACCTTTATCGCACTCT-1	SFM3_ACGAGCCAGACAGACC-1	SFM3_ACGAGCCCAGTCACTA-1	SFM3_ACGAGCCCATCGGACC-1	SFM3_ACGAGCCGTCAAACTC-1	SFM3_ACGAGCCGTGGACGAT-1	SFM3_ACGAGCCGTTACGTCA-1	SFM3_ACGAGGAAGAGTGACC-1	SFM3_ACGAGGAAGATGCCTT-1	SFM3_ACGAGGAAGCAGCCTC-1	SFM3_ACGAGGACACGGTAGA-1	SFM3_ACGAGGACATAGTAAG-1	SFM3_ACGAGGAGTAACGCGA-1	SFM3_ACGAGGATCCACGTGG-1	SFM3_ACGAGGATCCGATATG-1	SFM3_ACGAGGATCCTGCTTG-1	SFM3_ACGAGGATCTAAGCCA-1	SFM3_ACGATACAGAACTGTA-1	SFM3_ACGATACAGACCACGA-1	SFM3_ACGATACAGACCGGAT-1	SFM3_ACGATACAGTACGTTC-1	SFM3_ACGATACAGTGTGAAT-1	SFM3_ACGATACCAGATCGGA-1	SFM3_ACGATACCAGCCAATT-1	SFM3_ACGATACGTTACCAGT-1	SFM3_ACGATACGTTATTCTC-1	SFM3_ACGATACTCTGATACG-1	SFM3_ACGATACTCTGCAAGT-1	SFM3_ACGATGTAGATCGGGT-1	SFM3_ACGATGTCAATACGCT-1	SFM3_ACGATGTGTCCAAGTT-1	SFM3_ACGATGTGTCTGCCAG-1	SFM3_ACGATGTGTTGTCTTT-1	SFM3_ACGATGTTCAGTTTGG-1	SFM3_ACGATGTTCGGTGTTA-1	SFM3_ACGCAGCAGCTAACAA-1	SFM3_ACGCAGCCAACAACCT-1	SFM3_ACGCAGCCACAGATTC-1	SFM3_ACGCAGCCATCGGACC-1	SFM3_ACGCAGCGTCTGCGGT-1	SFM3_ACGCAGCGTTCCGTCT-1	SFM3_ACGCAGCTCTGTACGA-1	SFM3_ACGCCAGAGGCCCGTT-1	SFM3_ACGCCAGAGGGAGTAA-1	SFM3_ACGCCAGCAACTGCTA-1	SFM3_ACGCCAGCAAGCGATG-1	SFM3_ACGCCAGCATCACCCT-1	SFM3_ACGCCGAAGCCAGTTT-1	SFM3_ACGCCGAAGTGTCCCG-1	SFM3_ACGCCGACAAATACAG-1	SFM3_ACGCCGACAACGCACC-1	SFM3_ACGCCGACAACTTGAC-1	SFM3_ACGCCGAGTGCACGAA-1	SFM3_ACGCCGATCAGCTCGG-1	SFM3_ACGCCGATCGCGTAGC-1	SFM3_ACGCCGATCTGTGCAA-1	SFM3_ACGGAGAAGTACGATA-1	SFM3_ACGGAGACAAAGGCGT-1	SFM3_ACGGAGACATGCATGT-1	SFM3_ACGGAGAGTAAGCACG-1	SFM3_ACGGAGAGTGTGGCTC-1	SFM3_ACGGAGATCCAGAAGG-1	SFM3_ACGGAGATCGGTGTTA-1	SFM3_ACGGAGATCTTACCGC-1	SFM3_ACGGCCAAGAAACGAG-1	SFM3_ACGGCCAAGAGACTAT-1	SFM3_ACGGCCACAAGTTCTG-1	SFM3_ACGGCCACACGCGAAA-1	SFM3_ACGGCCACAGCCAATT-1	SFM3_ACGGCCACATCAGTAC-1	SFM3_ACGGCCACATTCTTAC-1	SFM3_ACGGCCAGTGAACCTT-1	SFM3_ACGGCCAGTGTTTGTG-1	SFM3_ACGGCCATCGCAGGCT-1	SFM3_ACGGGCTAGCTGCCCA-1	SFM3_ACGGGCTCACGGATAG-1	SFM3_ACGGGCTCACGGTGTC-1	SFM3_ACGGGCTCATCGGACC-1	SFM3_ACGGGCTTCCTAAGTG-1	SFM3_ACGGGTCAGCACAGGT-1	SFM3_ACGGGTCCATAGAAAC-1	SFM3_ACGGGTCGTGCGCTTG-1	SFM3_ACGGGTCTCAACACCA-1	SFM3_ACGGGTCTCAAGATCC-1	SFM3_ACGGGTCTCTTAACCT-1	SFM3_ACGTCAAAGCGCTTAT-1	SFM3_ACTATCTAGACTAAGT-1	SFM3_ACTATCTAGATGCGAC-1	SFM3_ACTATCTCACCTCGTT-1	SFM3_ACTATCTCATAAGACA-1	SFM3_ACTATCTCATGGTCTA-1	SFM3_ACTATCTCATGGTTGT-1	SFM3_ACTATCTCATGTCCTC-1	SFM3_ACTATCTGTGTCGCTG-1	SFM3_ACTGAACAGAAGGTGA-1	SFM3_ACTGAACAGACGCACA-1	SFM3_ACTGAACAGACTCGGA-1	SFM3_ACTGAACAGAGGTTGC-1	SFM3_ACTGAACAGGACACCA-1	SFM3_ACTGAACCACGTCTCT-1	SFM3_ACTGAACCATGGTAGG-1	SFM3_ACTGAACGTTGGACCC-1	SFM3_ACTGAACTCAGGATCT-1	SFM3_ACTGAACTCCGCGGTA-1	SFM3_ACTGAACTCCGTACAA-1	SFM3_ACTGAACTCGGTTAAC-1	SFM3_ACTGAGTAGCTTCGCG-1	SFM3_ACTGAGTCACATCTTT-1	SFM3_ACTGAGTCAGGATCGA-1	SFM3_ACTGAGTCATCACGTA-1	SFM3_ACTGAGTTCCGTCAAA-1	SFM3_ACTGAGTTCGGGAGTA-1	SFM3_ACTGAGTTCGTACCGG-1	SFM3_ACTGATGAGTGGGCTA-1	SFM3_ACTGATGGTCCGAATT-1	SFM3_ACTGATGTCAGGTTCA-1	SFM3_ACTGATGTCGACGGAA-1	SFM3_ACTGCTCCACTTAACG-1	SFM3_ACTGCTCTCCATGAGT-1	SFM3_ACTGCTCTCCGTTGCT-1	SFM3_ACTGTCCAGAAGATTC-1	SFM3_ACTGTCCAGACAGGCT-1	SFM3_ACTGTCCAGCGTGAAC-1	SFM3_ACTGTCCCAAGGTTCT-1	SFM3_ACTGTCCCATTTCACT-1	SFM3_ACTGTCCTCAGCTCTC-1	SFM3_ACTGTCCTCAGGTAAA-1	SFM3_ACTGTCCTCTACTTAC-1	SFM3_ACTGTCCTCTGGTGTA-1	SFM3_ACTTACTAGCTAAACA-1	SFM3_ACTTACTAGTGTGAAT-1	SFM3_ACTTACTCACCGATAT-1	SFM3_ACTTACTCAGACAGGT-1	SFM3_ACTTACTGTCGTCTTC-1	SFM3_ACTTACTTCATCGCTC-1	SFM3_ACTTACTTCATTTGGG-1	SFM3_ACTTGTTAGTGCGATG-1	SFM3_ACTTGTTAGTGTCCCG-1	SFM3_ACTTGTTCATCAGTAC-1	SFM3_ACTTGTTGTGATGCCC-1	SFM3_ACTTTCAAGATCACGG-1	SFM3_ACTTTCACAATCGAAA-1	SFM3_ACTTTCAGTGCCTGCA-1	SFM3_ACTTTCATCTGGTATG-1	SFM3_AGAATAGAGGCATGGT-1	SFM3_AGAATAGAGTGGTAGC-1	SFM3_AGAATAGCACATCCAA-1	SFM3_AGAATAGCAGCCTTTC-1	SFM3_AGAATAGGTCTTCAAG-1	SFM3_AGAATAGTCAATCTCT-1	SFM3_AGAATAGTCCAGAGGA-1	SFM3_AGAATAGTCCGAACGC-1	SFM3_AGAATAGTCTAACTGG-1	SFM3_AGACGTTAGACTAGGC-1	SFM3_AGACGTTAGATCCTGT-1	SFM3_AGACGTTCACCAACCG-1	SFM3_AGACGTTGTAAGTTCC-1	SFM3_AGACGTTGTAGCACGA-1	SFM3_AGACGTTGTCTCCACT-1	SFM3_AGACGTTGTCTCGTTC-1	SFM3_AGAGCGAAGGTTACCT-1	SFM3_AGAGCGACACGGTAAG-1	SFM3_AGAGCGAGTACTTCTT-1	SFM3_AGAGCGAGTTAGAACA-1	SFM3_AGAGCGAGTTCAGTAC-1	SFM3_AGAGCGATCGTCGTTC-1	SFM3_AGAGCGATCGTGACAT-1	SFM3_AGAGCTTAGCCAGTAG-1	SFM3_AGAGCTTCAAACGCGA-1	SFM3_AGAGCTTCAGACGCCT-1	SFM3_AGAGCTTCAGATGGCA-1	SFM3_AGAGCTTGTACGAAAT-1	SFM3_AGAGCTTGTGTGAAAT-1	SFM3_AGAGCTTTCACTTATC-1	SFM3_AGAGCTTTCCACTCCA-1	SFM3_AGAGCTTTCCCAACGG-1	SFM3_AGAGTGGAGGATGGAA-1	SFM3_AGAGTGGAGGGCTTCC-1	SFM3_AGAGTGGGTACAAGTA-1	SFM3_AGAGTGGTCAGCTGGC-1	SFM3_AGAGTGGTCCCAAGAT-1	SFM3_AGAGTGGTCCGCATCT-1	SFM3_AGAGTGGTCCTGTACC-1	SFM3_AGATCTGAGACACTAA-1	SFM3_AGATCTGAGCCGATTT-1	SFM3_AGATCTGAGGTGGGTT-1	SFM3_AGATCTGCAGGTCTCG-1	SFM3_AGATCTGGTCACTGGC-1	SFM3_AGATCTGGTTCACCTC-1	SFM3_AGATCTGGTTCGGCAC-1	SFM3_AGATCTGTCAACCAAC-1	SFM3_AGATCTGTCGTAGGAG-1	SFM3_AGATTGCAGACGCTTT-1	SFM3_AGATTGCAGATCTGCT-1	SFM3_AGATTGCAGGGCTTCC-1	SFM3_AGATTGCCAATAGAGT-1	SFM3_AGATTGCCACAACTGT-1	SFM3_AGATTGCCAGGTCGTC-1	SFM3_AGATTGCCATTACCTT-1	SFM3_AGATTGCGTAATCACC-1	SFM3_AGATTGCTCATATCGG-1	SFM3_AGCAGCCCAAGGTGTG-1	SFM3_AGCAGCCCATCACGAT-1	SFM3_AGCAGCCCATTCCTCG-1	SFM3_AGCAGCCGTTATTCTC-1	SFM3_AGCAGCCTCTGCTTGC-1	SFM3_AGCATACAGAGCTGCA-1	SFM3_AGCATACAGGGAACGG-1	SFM3_AGCATACCAACAACCT-1	SFM3_AGCATACCAAGGCTCC-1	SFM3_AGCATACCAGATGAGC-1	SFM3_AGCATACGTTAAGATG-1	SFM3_AGCCTAAAGGACGAAA-1	SFM3_AGCCTAACACGAGGTA-1	SFM3_AGCCTAAGTACAGTGG-1	SFM3_AGCCTAAGTACCGCTG-1	SFM3_AGCCTAAGTGATAAAC-1	SFM3_AGCCTAAGTGTTGGGA-1	SFM3_AGCGGTCAGGTCATCT-1	SFM3_AGCGGTCAGGTTCCTA-1	SFM3_AGCGGTCAGTACGCCC-1	SFM3_AGCGGTCCATACTCTT-1	SFM3_AGCGGTCTCTACCAGA-1	SFM3_AGCGTATAGACAGGCT-1	SFM3_AGCGTATAGTCAAGCG-1	SFM3_AGCGTATCACATAACC-1	SFM3_AGCGTATCAGATCCAT-1	SFM3_AGCGTATCAGTAACGG-1	SFM3_AGCGTATGTTCAGACT-1	SFM3_AGCGTATTCAGGCCCA-1	SFM3_AGCGTATTCGGCTTGG-1	SFM3_AGCGTCGAGTGGGTTG-1	SFM3_AGCGTCGAGTTAGGTA-1	SFM3_AGCGTCGCAACCGCCA-1	SFM3_AGCGTCGCAAGCTGTT-1	SFM3_AGCGTCGCACCTTGTC-1	SFM3_AGCGTCGCACGAGAGT-1	SFM3_AGCGTCGCACGCCAGT-1	SFM3_AGCGTCGCAGGATCGA-1	SFM3_AGCGTCGTCAATCTCT-1	SFM3_AGCGTCGTCGCTAGCG-1	SFM3_AGCGTCGTCGGCGGTT-1	SFM3_AGCTCCTAGGAGTTGC-1	SFM3_AGCTCCTAGTAGATGT-1	SFM3_AGCTCCTCACGAAGCA-1	SFM3_AGCTCCTCATGTCCTC-1	SFM3_AGCTCCTGTTTGACAC-1	SFM3_AGCTCCTTCCAATGGT-1	SFM3_AGCTCTCAGCCGCCTA-1	SFM3_AGCTCTCAGCTATGCT-1	SFM3_AGCTCTCCAATGACCT-1	SFM3_AGCTCTCGTCCGTTAA-1	SFM3_AGCTCTCGTGCGCTTG-1	SFM3_AGCTCTCGTTATGCGT-1	SFM3_AGCTCTCTCTACTATC-1	SFM3_AGCTTGACACCGAAAG-1	SFM3_AGCTTGACACGAGAGT-1	SFM3_AGCTTGACAGCTTAAC-1	SFM3_AGCTTGAGTAGGCATG-1	SFM3_AGCTTGAGTGTGAAAT-1	SFM3_AGCTTGATCAACACAC-1	SFM3_AGCTTGATCAGATAAG-1	SFM3_AGGCCACAGTGCAAGC-1	SFM3_AGGCCACCAACTGCGC-1	SFM3_AGGCCACGTAGCTTGT-1	SFM3_AGGCCACGTATTCTCT-1	SFM3_AGGCCACGTGTAACGG-1	SFM3_AGGCCACTCAAGGCTT-1	SFM3_AGGCCACTCGTAGGAG-1	SFM3_AGGCCACTCTCGTTTA-1	SFM3_AGGCCGTAGAAGGCCT-1	SFM3_AGGCCGTAGAGAGCTC-1	SFM3_AGGCCGTAGCGTTCCG-1	SFM3_AGGCCGTCACATCTTT-1	SFM3_AGGCCGTCACTTCGAA-1	SFM3_AGGCCGTGTTATCCGA-1	SFM3_AGGCCGTTCACGCGGT-1	SFM3_AGGCCGTTCGTAGATC-1	SFM3_AGGCCGTTCTAGCACA-1	SFM3_AGGGAGTAGCGAGAAA-1	SFM3_AGGGAGTCAGATCCAT-1	SFM3_AGGGAGTCATGGTCAT-1	SFM3_AGGGAGTGTATAAACG-1	SFM3_AGGGAGTGTTGGTTTG-1	SFM3_AGGGAGTTCACTCCTG-1	SFM3_AGGGATGCAGCGTAAG-1	SFM3_AGGGATGCATCCCATC-1	SFM3_AGGGATGGTTGGGACA-1	SFM3_AGGGATGGTTGTGGAG-1	SFM3_AGGGATGTCAGTGTTG-1	SFM3_AGGGATGTCGCGTTTC-1	SFM3_AGGGTGAAGACTAAGT-1	SFM3_AGGGTGAAGGGATACC-1	SFM3_AGGGTGACACATAACC-1	SFM3_AGGGTGACAGGGCATA-1	SFM3_AGGGTGAGTTTGTGTG-1	SFM3_AGGGTGATCACTTACT-1	SFM3_AGGGTGATCGTTACAG-1	SFM3_AGGGTGATCTTATCTG-1	SFM3_AGGTCATCAACTGCGC-1	SFM3_AGGTCATCAACTGCTA-1	SFM3_AGGTCATCAAGGACAC-1	SFM3_AGGTCATGTAAGGATT-1	SFM3_AGGTCATGTCTGATCA-1	SFM3_AGGTCATGTCTGGAGA-1	SFM3_AGGTCATGTTCCGGCA-1	SFM3_AGGTCCGAGAGTCTGG-1	SFM3_AGGTCCGAGCCCAACC-1	SFM3_AGGTCCGAGGCCCTCA-1	SFM3_AGGTCCGAGTACGATA-1	SFM3_AGGTCCGAGTTGTAGA-1	SFM3_AGGTCCGCAATGACCT-1	SFM3_AGGTCCGCACTTAAGC-1	SFM3_AGGTCCGCAGCTCCGA-1	SFM3_AGGTCCGTCACTTACT-1	SFM3_AGGTCCGTCCGCAGTG-1	SFM3_AGTAGTCAGCTAGCCC-1	SFM3_AGTAGTCAGGCGACAT-1	SFM3_AGTAGTCGTAACGCGA-1	SFM3_AGTAGTCGTCTGGTCG-1	SFM3_AGTCTTTAGTATTGGA-1	SFM3_AGTCTTTAGTGAACAT-1	SFM3_AGTCTTTCAAGGACAC-1	SFM3_AGTCTTTGTAACGCGA-1	SFM3_AGTCTTTGTGACAAAT-1	SFM3_AGTCTTTGTTGCGCAC-1	SFM3_AGTCTTTTCATGTAGC-1	SFM3_AGTCTTTTCGCAGGCT-1	SFM3_AGTGAGGAGGATTCGG-1	SFM3_AGTGAGGGTCTTGATG-1	SFM3_AGTGAGGGTTCGAATC-1	SFM3_AGTGAGGTCAGAGACG-1	SFM3_AGTGAGGTCGACCAGC-1	SFM3_AGTGAGGTCTGGGCCA-1	SFM3_AGTGAGGTCTGTCAAG-1	SFM3_AGTGGGACAGTAGAGC-1	SFM3_AGTGGGAGTAAGGATT-1	SFM3_AGTGGGAGTACATCCA-1	SFM3_AGTGGGAGTCTTGCGG-1	SFM3_AGTGGGAGTTTGTTTC-1	SFM3_AGTGGGATCCAAGCCG-1	SFM3_AGTGGGATCTAACTGG-1	SFM3_AGTGGGATCTCAAACG-1	SFM3_AGTGGGATCTCGCATC-1	SFM3_AGTGGGATCTTCCTTC-1	SFM3_AGTGTCAAGGACAGAA-1	SFM3_AGTGTCAAGTGAAGTT-1	SFM3_AGTGTCACAAAGGTGC-1	SFM3_AGTGTCACAGCTGTTA-1	SFM3_AGTGTCAGTAAGGGCT-1	SFM3_AGTGTCAGTCAGAATA-1	SFM3_AGTTGGTAGCTGCAAG-1	SFM3_AGTTGGTAGGCTAGAC-1	SFM3_AGTTGGTAGTACTTGC-1	SFM3_AGTTGGTAGTGTGAAT-1	SFM3_AGTTGGTCAACTGGCC-1	SFM3_AGTTGGTTCATTGCGA-1	SFM3_AGTTGGTTCGACCAGC-1	SFM3_AGTTGGTTCTAGAGTC-1	SFM3_AGTTGGTTCTGGCGAC-1	SFM3_ATAACGCAGGCTAGAC-1	SFM3_ATAACGCCAGGCAGTA-1	SFM3_ATAAGAGAGTACGCCC-1	SFM3_ATAAGAGCAAATTGCC-1	SFM3_ATAAGAGCAGGGAGAG-1	SFM3_ATAAGAGGTCTCACCT-1	SFM3_ATAAGAGGTTCCCGAG-1	SFM3_ATAGACCAGCCCAATT-1	SFM3_ATAGACCAGCTTCGCG-1	SFM3_ATAGACCAGGCTAGCA-1	SFM3_ATAGACCCACCACGTG-1	SFM3_ATAGACCCACGAAAGC-1	SFM3_ATAGACCCACGGTAGA-1	SFM3_ATAGACCCACGTCTCT-1	SFM3_ATAGACCCAGCCTTTC-1	SFM3_ATAGACCCAGCTCGCA-1	SFM3_ATAGACCGTCACTGGC-1	SFM3_ATAGACCGTCAGAATA-1	SFM3_ATAGACCGTTGCGTTA-1	SFM3_ATAGACCTCAGTTAGC-1	SFM3_ATCACGAAGGGCTTGA-1	SFM3_ATCACGAAGTGTGGCA-1	SFM3_ATCACGACATGTAAGA-1	SFM3_ATCACGAGTTGGGACA-1	SFM3_ATCACGATCAAACCGT-1	SFM3_ATCACGATCACCCGAG-1	SFM3_ATCACGATCCAACCAA-1	SFM3_ATCATCTCAATGAATG-1	SFM3_ATCATCTCACGGTAGA-1	SFM3_ATCATCTCAGATAATG-1	SFM3_ATCATCTCAGGGATTG-1	SFM3_ATCATCTGTATAGTAG-1	SFM3_ATCATCTGTGATGATA-1	SFM3_ATCATCTGTTCAGTAC-1	SFM3_ATCATCTTCTGTCTCG-1	SFM3_ATCATGGAGATGCCTT-1	SFM3_ATCATGGAGCTAACTC-1	SFM3_ATCATGGCAAACTGCT-1	SFM3_ATCATGGCAACTTGAC-1	SFM3_ATCATGGTCACATACG-1	SFM3_ATCATGGTCAGTTCGA-1	SFM3_ATCATGGTCCGCATAA-1	SFM3_ATCATGGTCGCAAACT-1	SFM3_ATCCACCAGATCTGCT-1	SFM3_ATCCACCAGCCAGAAC-1	SFM3_ATCCACCCAACGATCT-1	SFM3_ATCCACCGTGCACGAA-1	SFM3_ATCCACCGTTAAGAAC-1	SFM3_ATCCACCTCCAAACTG-1	SFM3_ATCCACCTCCGCAGTG-1	SFM3_ATCCGAAAGAAGCCCA-1	SFM3_ATCCGAAAGGAATTAC-1	SFM3_ATCCGAACAATAGCAA-1	SFM3_ATCCGAACACCAGATT-1	SFM3_ATCCGAACAGGGTACA-1	SFM3_ATCGAGTCAGATGGCA-1	SFM3_ATCGAGTCAGCCACCA-1	SFM3_ATCGAGTGTAAGGGCT-1	SFM3_ATCGAGTGTCCTAGCG-1	SFM3_ATCGAGTGTGTATGGG-1	SFM3_ATCGAGTTCTGAAAGA-1	SFM3_ATCTACTCATGCTAGT-1	SFM3_ATCTACTGTCCTCCAT-1	SFM3_ATCTACTTCTATCCCG-1	SFM3_ATCTGCCAGATGCGAC-1	SFM3_ATCTGCCAGTTGTAGA-1	SFM3_ATCTGCCCACTAAGTC-1	SFM3_ATCTGCCGTATCGCAT-1	SFM3_ATCTGCCGTGGTAACG-1	SFM3_ATCTGCCTCAGTTTGG-1	SFM3_ATCTGCCTCTCAAGTG-1	SFM3_ATCTGCCTCTCGTATT-1	SFM3_ATGAGGGAGACGCTTT-1	SFM3_ATGAGGGAGATGGCGT-1	SFM3_ATGAGGGAGTAAGTAC-1	SFM3_ATGAGGGGTTCAGTAC-1	SFM3_ATGAGGGTCATGCAAC-1	SFM3_ATGCGATAGCTGAAAT-1	SFM3_ATGCGATAGGTGCTAG-1	SFM3_ATGCGATCAAACGCGA-1	SFM3_ATGCGATCAAGTCTAC-1	SFM3_ATGCGATCATGCCTAA-1	SFM3_ATGCGATCATTATCTC-1	SFM3_ATGCGATGTCGAATCT-1	SFM3_ATGCGATGTCGGCACT-1	SFM3_ATGCGATTCTGGTATG-1	SFM3_ATGGGAGAGAACTCGG-1	SFM3_ATGGGAGAGCAGGCTA-1	SFM3_ATGGGAGAGGACCACA-1	SFM3_ATGGGAGAGTATTGGA-1	SFM3_ATGGGAGAGTCGAGTG-1	SFM3_ATGGGAGCAGGGTTAG-1	SFM3_ATGGGAGGTACTCGCG-1	SFM3_ATGGGAGGTACTCTCC-1	SFM3_ATGGGAGGTCACACGC-1	SFM3_ATGGGAGGTCTAGTCA-1	SFM3_ATGGGAGGTGCACGAA-1	SFM3_ATGTGTGGTCAAAGCG-1	SFM3_ATGTGTGTCCTTGCCA-1	SFM3_ATTACTCAGGTGCAAC-1	SFM3_ATTACTCCATGGGACA-1	SFM3_ATTACTCTCAGGTAAA-1	SFM3_ATTACTCTCCACTGGG-1	SFM3_ATTACTCTCTTCGAGA-1	SFM3_ATTATCCAGAGGGCTT-1	SFM3_ATTATCCCAGCTGTGC-1	SFM3_ATTATCCGTTGGAGGT-1	SFM3_ATTATCCTCATTGCCC-1	SFM3_ATTATCCTCCACGTGG-1	SFM3_ATTATCCTCCTCAACC-1	SFM3_ATTCTACAGCCACCTG-1	SFM3_ATTCTACAGGTGCTTT-1	SFM3_ATTCTACCAATCAGAA-1	SFM3_ATTCTACCAATGGACG-1	SFM3_ATTCTACGTCATCGGC-1	SFM3_ATTCTACGTCTCCATC-1	SFM3_ATTCTACGTGCCTTGG-1	SFM3_ATTCTACTCACAAACC-1	SFM3_ATTCTACTCACCACCT-1	SFM3_ATTCTACTCATAACCG-1	SFM3_ATTCTACTCGCAAGCC-1	SFM3_ATTCTACTCGGATGTT-1	SFM3_ATTGGACAGCAGACTG-1	SFM3_ATTGGACAGCTAAACA-1	SFM3_ATTGGACCAAGTTGTC-1	SFM3_ATTGGACCAGCTTCGG-1	SFM3_ATTGGACCAGTAGAGC-1	SFM3_ATTGGACGTATATCCG-1	SFM3_ATTGGACGTCCAACTA-1	SFM3_ATTGGACGTCCTGCTT-1	SFM3_ATTGGACTCGGATGTT-1	SFM3_ATTGGACTCTCGTATT-1	SFM3_ATTGGTGAGACCCACC-1	SFM3_ATTGGTGCACACCGCA-1	SFM3_ATTGGTGCACAGGCCT-1	SFM3_ATTGGTGCAGTACACT-1	SFM3_ATTGGTGGTGTTTGGT-1	SFM3_ATTTCTGAGGGCACTA-1	SFM3_ATTTCTGGTAGAAAGG-1	SFM3_ATTTCTGGTATCGCAT-1	SFM3_ATTTCTGGTCGCGGTT-1	SFM3_ATTTCTGGTCTAGCCG-1	SFM3_ATTTCTGTCGCGTAGC-1	SFM3_ATTTCTGTCTAACTTC-1	SFM3_ATTTCTGTCTTCTGGC-1	SFM3_CAACCAAAGCTCTCGG-1	SFM3_CAACCAACAGGTGCCT-1	SFM3_CAACCAAGTCGGCTCA-1	SFM3_CAACCAAGTCGTGGCT-1	SFM3_CAACCAATCTGGTTCC-1	SFM3_CAACCTCAGTCGTACT-1	SFM3_CAACCTCGTAACGACG-1	SFM3_CAACCTCGTAGCAAAT-1	SFM3_CAACCTCTCGGACAAG-1	SFM3_CAACCTCTCTATCGCC-1	SFM3_CAACTAGAGAGCCCAA-1	SFM3_CAACTAGAGATAGCAT-1	SFM3_CAACTAGAGCTAAGAT-1	SFM3_CAACTAGAGGCTCTTA-1	SFM3_CAACTAGAGTGGACGT-1	SFM3_CAACTAGCACCTTGTC-1	SFM3_CAACTAGCACGCCAGT-1	SFM3_CAACTAGCATGGAATA-1	SFM3_CAACTAGGTGCACGAA-1	SFM3_CAACTAGTCCATTCTA-1	SFM3_CAACTAGTCGTCCGTT-1	SFM3_CAACTAGTCTGATACG-1	SFM3_CAAGAAACAATGGACG-1	SFM3_CAAGAAAGTCGCCATG-1	SFM3_CAAGAAAGTGAGGGAG-1	SFM3_CAAGAAATCGAATCCA-1	SFM3_CAAGATCAGAGCTATA-1	SFM3_CAAGATCAGATCCCGC-1	SFM3_CAAGATCAGGAGCGAG-1	SFM3_CAAGATCAGTCAAGCG-1	SFM3_CAAGATCAGTTGCAGG-1	SFM3_CAAGATCCAAATACAG-1	SFM3_CAAGATCCACGACTCG-1	SFM3_CAAGATCCACGCGAAA-1	SFM3_CAAGATCGTTCCGTCT-1	SFM3_CAAGGCCAGGTGATTA-1	SFM3_CAAGGCCAGTACATGA-1	SFM3_CAAGGCCAGTACGCGA-1	SFM3_CAAGGCCCACCCATTC-1	SFM3_CAAGGCCCATCCTTGC-1	SFM3_CAAGTTGAGACAGGCT-1	SFM3_CAAGTTGAGCTGGAAC-1	SFM3_CAAGTTGAGGAACTGC-1	SFM3_CAAGTTGCAATGAATG-1	SFM3_CAAGTTGGTAGCTCCG-1	SFM3_CAAGTTGGTTTAAGCC-1	SFM3_CAAGTTGGTTTGACTG-1	SFM3_CAAGTTGTCACCCGAG-1	SFM3_CAAGTTGTCAGTCCCT-1	SFM3_CAAGTTGTCGGATGGA-1	SFM3_CACAAACAGGCTAGGT-1	SFM3_CACAAACCAATGGTCT-1	SFM3_CACAAACGTAGGCTGA-1	SFM3_CACAAACTCAACGGGA-1	SFM3_CACAAACTCTTAACCT-1	SFM3_CACACAAAGAAACCAT-1	SFM3_CACACAAAGACATAAC-1	SFM3_CACACAAAGCCGCCTA-1	SFM3_CACACAAAGTTTGCGT-1	SFM3_CACACAACAGGAACGT-1	SFM3_CACACAAGTGTGGTTT-1	SFM3_CACACCTAGGTGTGGT-1	SFM3_CACACCTCACGCTTTC-1	SFM3_CACACCTCATATACGC-1	SFM3_CACACCTTCCTCAACC-1	SFM3_CACACCTTCTGTACGA-1	SFM3_CACACTCAGATATGGT-1	SFM3_CACACTCCAAGTTAAG-1	SFM3_CACACTCGTAGCGATG-1	SFM3_CACACTCGTGGCTCCA-1	SFM3_CACACTCTCTCTGCTG-1	SFM3_CACAGGCAGGAATGGA-1	SFM3_CACAGGCCACCGGAAA-1	SFM3_CACAGGCGTAAACCTC-1	SFM3_CACAGGCTCCAGAAGG-1	SFM3_CACAGGCTCGTCTGCT-1	SFM3_CACAGTAAGGGCTCTC-1	SFM3_CACAGTAAGGGTTCCC-1	SFM3_CACAGTAAGTAATCCC-1	SFM3_CACAGTACAGGCGATA-1	SFM3_CACAGTAGTCACAAGG-1	SFM3_CACAGTATCGCCTGTT-1	SFM3_CACATAGCAAAGGAAG-1	SFM3_CACATAGCACCAGGTC-1	SFM3_CACATAGCAGATCTGT-1	SFM3_CACATAGGTAAGTTCC-1	SFM3_CACATAGGTTTACTCT-1	SFM3_CACATAGTCAGGCGAA-1	SFM3_CACATTTAGCCGATTT-1	SFM3_CACATTTAGCCGGTAA-1	SFM3_CACATTTCACCGATAT-1	SFM3_CACATTTCAGCGTAAG-1	SFM3_CACATTTGTGACGGTA-1	SFM3_CACATTTTCATTTGGG-1	SFM3_CACATTTTCGGCGCTA-1	SFM3_CACATTTTCTCTAGGA-1	SFM3_CACATTTTCTTCCTTC-1	SFM3_CACCACTAGAAAGTGG-1	SFM3_CACCACTAGACAAAGG-1	SFM3_CACCACTAGTCAATAG-1	SFM3_CACCACTCACGAAATA-1	SFM3_CACCACTGTCAAAGCG-1	SFM3_CACCACTGTCCGTGAC-1	SFM3_CACCACTGTTCCACAA-1	SFM3_CACCACTGTTGAGTTC-1	SFM3_CACCACTTCGAGCCCA-1	SFM3_CACCACTTCTCTAGGA-1	SFM3_CACCAGGCAAGCCGTC-1	SFM3_CACCAGGCAGATCCAT-1	SFM3_CACCAGGTCGCACTCT-1	SFM3_CACCAGGTCGCAGGCT-1	SFM3_CACCAGGTCTGCGTAA-1	SFM3_CACCTTGAGATCCCAT-1	SFM3_CACCTTGAGCCGCCTA-1	SFM3_CACCTTGAGTAGCCGA-1	SFM3_CACCTTGAGTCAAGGC-1	SFM3_CACCTTGCATTTCAGG-1	SFM3_CACCTTGGTCAGATAA-1	SFM3_CACCTTGGTCCATGAT-1	SFM3_CACCTTGGTCCCTACT-1	SFM3_CACCTTGGTGAAGGCT-1	SFM3_CACTCCACATGGTAGG-1	SFM3_CACTCCAGTCATCCCT-1	SFM3_CACTCCAGTCCCTACT-1	SFM3_CACTCCATCAGAGGTG-1	SFM3_CACTCCATCAGGCGAA-1	SFM3_CACTCCATCCCACTTG-1	SFM3_CAGAATCAGAAACCTA-1	SFM3_CAGAATCAGGGCATGT-1	SFM3_CAGAATCAGTACGACG-1	SFM3_CAGAATCCAATGGAAT-1	SFM3_CAGAATCGTAGCGTCC-1	SFM3_CAGAATCTCCCACTTG-1	SFM3_CAGAATCTCGGATGTT-1	SFM3_CAGAGAGAGCCCAGCT-1	SFM3_CAGAGAGCACACCGAC-1	SFM3_CAGAGAGCAGATCTGT-1	SFM3_CAGAGAGGTGATGTCT-1	SFM3_CAGAGAGTCATAAAGG-1	SFM3_CAGAGAGTCGTTTAGG-1	SFM3_CAGAGAGTCTCTGTCG-1	SFM3_CAGAGAGTCTTGCATT-1	SFM3_CAGATCACACCATGTA-1	SFM3_CAGATCACACGAGAGT-1	SFM3_CAGATCACAGACAGGT-1	SFM3_CAGATCAGTCGGCACT-1	SFM3_CAGATCAGTCTGATTG-1	SFM3_CAGATCAGTGCAGGTA-1	SFM3_CAGATCATCCATGAGT-1	SFM3_CAGATCATCCCAAGAT-1	SFM3_CAGATCATCTCTGCTG-1	SFM3_CAGATCATCTGGTTCC-1	SFM3_CAGCAGCAGCCTTGAT-1	SFM3_CAGCAGCAGGCACATG-1	SFM3_CAGCAGCAGGGTATCG-1	SFM3_CAGCAGCAGTCCGGTC-1	SFM3_CAGCAGCCAAAGGTGC-1	SFM3_CAGCAGCCACAGCCCA-1	SFM3_CAGCAGCCACTCTGTC-1	SFM3_CAGCAGCCAGCCTTGG-1	SFM3_CAGCAGCCATGTCCTC-1	SFM3_CAGCAGCGTGCGCTTG-1	SFM3_CAGCAGCTCAATCTCT-1	SFM3_CAGCAGCTCACGCGGT-1	SFM3_CAGCAGCTCAGAGGTG-1	SFM3_CAGCATAAGACTACAA-1	SFM3_CAGCATACAAGCGCTC-1	SFM3_CAGCATACATGCCCGA-1	SFM3_CAGCATAGTTGAGGTG-1	SFM3_CAGCATAGTTGCCTCT-1	SFM3_CAGCATATCACCTTAT-1	SFM3_CAGCATATCGCGTAGC-1	SFM3_CAGCCGAAGTCATCCA-1	SFM3_CAGCCGAAGTCGCCGT-1	SFM3_CAGCCGAGTGCATCTA-1	SFM3_CAGCCGAGTGTCTGAT-1	SFM3_CAGCCGATCCATTCTA-1	SFM3_CAGCCGATCCGTAGTA-1	SFM3_CAGCGACAGCTAACAA-1	SFM3_CAGCGACCAGCGAACA-1	SFM3_CAGCGACCAGTGAGTG-1	SFM3_CAGCGACCATCTCGCT-1	SFM3_CAGCGACGTCCGTGAC-1	SFM3_CAGCGACGTCTCCACT-1	SFM3_CAGCGACGTCTCTTAT-1	SFM3_CAGCGACGTGCGGTAA-1	SFM3_CAGCGACTCGGAAACG-1	SFM3_CAGCGACTCGGACAAG-1	SFM3_CAGCGACTCGTGGGAA-1	SFM3_CAGCTAAAGCGGATCA-1	SFM3_CAGCTAAAGGCATGTG-1	SFM3_CAGCTAACATACCATG-1	SFM3_CAGCTAACATAGACTC-1	SFM3_CAGCTAAGTCAGATAA-1	SFM3_CAGCTAAGTCGCATAT-1	SFM3_CAGCTAATCTCGTATT-1	SFM3_CAGCTGGAGGCGATAC-1	SFM3_CAGCTGGAGTAGCGGT-1	SFM3_CAGCTGGCAAAGAATC-1	SFM3_CAGCTGGCAATGAATG-1	SFM3_CAGCTGGCACGTTGGC-1	SFM3_CAGCTGGCAGCCTATA-1	SFM3_CAGCTGGCAGTATAAG-1	SFM3_CAGCTGGGTAGCTTGT-1	SFM3_CAGCTGGGTCCGTGAC-1	SFM3_CAGGTGCAGCGGATCA-1	SFM3_CAGGTGCAGTCCATAC-1	SFM3_CAGGTGCCACCGAATT-1	SFM3_CAGGTGCGTAAGTGGC-1	SFM3_CAGGTGCGTATGAAAC-1	SFM3_CAGGTGCGTATTCTCT-1	SFM3_CAGGTGCGTCTCCACT-1	SFM3_CAGGTGCGTCTCCATC-1	SFM3_CAGGTGCGTGCTTCTC-1	SFM3_CAGGTGCTCAAACGGG-1	SFM3_CAGTAACAGTGGCACA-1	SFM3_CAGTAACCAAAGGCGT-1	SFM3_CAGTAACCAGGAATCG-1	SFM3_CAGTAACCATTACCTT-1	SFM3_CAGTAACGTAAGGGAA-1	SFM3_CAGTAACGTCCGCTGA-1	SFM3_CAGTAACTCCAAAGTC-1	SFM3_CAGTAACTCTCAAGTG-1	SFM3_CAGTCCTCAAGCCGTC-1	SFM3_CAGTCCTCATGGAATA-1	SFM3_CAGTCCTGTGTGACGA-1	SFM3_CATATGGAGCGACGTA-1	SFM3_CATATGGAGGAATGGA-1	SFM3_CATATGGAGTACATGA-1	SFM3_CATATGGAGTGAAGTT-1	SFM3_CATATGGTCCCATTTA-1	SFM3_CATATGGTCGCATGAT-1	SFM3_CATATGGTCTAGCACA-1	SFM3_CATATTCAGCCCGAAA-1	SFM3_CATATTCAGGTGGGTT-1	SFM3_CATATTCAGTTGTCGT-1	SFM3_CATATTCAGTTTAGGA-1	SFM3_CATATTCCAATGGTCT-1	SFM3_CATATTCCACATTAGC-1	SFM3_CATATTCGTCCTAGCG-1	SFM3_CATATTCTCCAAGTAC-1	SFM3_CATATTCTCTCGTTTA-1	SFM3_CATCAAGAGCGGCTTC-1	SFM3_CATCAAGAGGACACCA-1	SFM3_CATCAAGAGTCCAGGA-1	SFM3_CATCAAGAGTGCGTGA-1	SFM3_CATCAAGAGTTGTAGA-1	SFM3_CATCAAGCACAGATTC-1	SFM3_CATCAAGGTAAACGCG-1	SFM3_CATCAAGGTAGCGCAA-1	SFM3_CATCAAGGTGCAACGA-1	SFM3_CATCAAGTCTGCCCTA-1	SFM3_CATCAGAAGAAACCGC-1	SFM3_CATCAGAAGAAGATTC-1	SFM3_CATCAGAAGCCTATGT-1	SFM3_CATCAGAAGTTGTCGT-1	SFM3_CATCAGACACAGACAG-1	SFM3_CATCAGAGTGCACTTA-1	SFM3_CATCAGATCACCCGAG-1	SFM3_CATCAGATCCTACAGA-1	SFM3_CATCAGATCGTCTGAA-1	SFM3_CATCCACAGAGCTGGT-1	SFM3_CATCCACAGGTCATCT-1	SFM3_CATCCACCAGATCCAT-1	SFM3_CATCCACGTGCCTGTG-1	SFM3_CATCCACGTTATTCTC-1	SFM3_CATCCACTCATTGCCC-1	SFM3_CATCCACTCCAAACAC-1	SFM3_CATCCACTCTCCTATA-1	SFM3_CATCCACTCTCGATGA-1	SFM3_CATCGAACAAGGTTTC-1	SFM3_CATCGAACACCAGTTA-1	SFM3_CATCGAACACGAGGTA-1	SFM3_CATCGAACACGGATAG-1	SFM3_CATCGAAGTACTTCTT-1	SFM3_CATCGAAGTATCAGTC-1	SFM3_CATCGGGAGACTACAA-1	SFM3_CATCGGGAGCGGCTTC-1	SFM3_CATCGGGAGCTCCTCT-1	SFM3_CATCGGGAGTCGATAA-1	SFM3_CATCGGGAGTGCTGCC-1	SFM3_CATCGGGAGTGTGGCA-1	SFM3_CATCGGGCAACTGGCC-1	SFM3_CATCGGGCACTAGTAC-1	SFM3_CATCGGGCATCCTTGC-1	SFM3_CATCGGGGTACGACCC-1	SFM3_CATCGGGGTCCGAGTC-1	SFM3_CATCGGGTCCGTCAAA-1	SFM3_CATGACAAGCTGTTCA-1	SFM3_CATGACATCGCCTGTT-1	SFM3_CATGCCTAGCCCAACC-1	SFM3_CATGCCTAGCGTAATA-1	SFM3_CATGCCTCAGTCACTA-1	SFM3_CATGCCTCATGCTGGC-1	SFM3_CATGCCTTCCTTCAAT-1	SFM3_CATGGCGAGAGACTTA-1	SFM3_CATGGCGAGGTCGGAT-1	SFM3_CATGGCGAGGTGTTAA-1	SFM3_CATGGCGCAATGGATA-1	SFM3_CATGGCGCATCTGGTA-1	SFM3_CATGGCGGTGTCCTCT-1	SFM3_CATGGCGTCTGCAAGT-1	SFM3_CATTATCCAGACGCAA-1	SFM3_CATTATCCAGGACGTA-1	SFM3_CATTATCTCCTACAGA-1	SFM3_CATTATCTCTGAGTGT-1	SFM3_CATTCGCGTCTAGTGT-1	SFM3_CATTCGCGTGGTGTAG-1	SFM3_CATTCGCGTGGTTTCA-1	SFM3_CATTCGCTCAGCTGGC-1	SFM3_CATTCGCTCCCGACTT-1	SFM3_CATTCGCTCGTGGTCG-1	SFM3_CCAATCCAGATCCTGT-1	SFM3_CCAATCCAGCTCCTCT-1	SFM3_CCAATCCGTGTGAAAT-1	SFM3_CCAATCCTCTGAGTGT-1	SFM3_CCAATCCTCTGTTTGT-1	SFM3_CCACCTAAGATCGGGT-1	SFM3_CCACCTACAAGCTGGA-1	SFM3_CCACCTACACCACCAG-1	SFM3_CCACCTACATTTCACT-1	SFM3_CCACCTAGTAGATTAG-1	SFM3_CCACCTAGTCACCCAG-1	SFM3_CCACCTAGTCGCGAAA-1	SFM3_CCACCTATCTTAGCCC-1	SFM3_CCACGGAAGCCCAACC-1	SFM3_CCACGGAAGCTCCTTC-1	SFM3_CCACGGAAGGCATTGG-1	SFM3_CCACGGAAGTACGCCC-1	SFM3_CCACGGAAGTTCCACA-1	SFM3_CCACGGACACAGACTT-1	SFM3_CCACGGAGTAAGGGCT-1	SFM3_CCACGGATCCATGAAC-1	SFM3_CCACGGATCGCTGATA-1	SFM3_CCACTACAGAGGTTGC-1	SFM3_CCACTACAGATGTTAG-1	SFM3_CCACTACAGGTTCCTA-1	SFM3_CCACTACGTCTCTCTG-1	SFM3_CCACTACTCACAACGT-1	SFM3_CCAGCGAAGAGTACCG-1	SFM3_CCAGCGAAGTCATGCT-1	SFM3_CCAGCGACAATGGAAT-1	SFM3_CCAGCGACATACGCTA-1	SFM3_CCAGCGAGTTGTCGCG-1	SFM3_CCAGCGATCTAACTTC-1	SFM3_CCAGCGATCTCCAGGG-1	SFM3_CCATGTCAGTCTCGGC-1	SFM3_CCATGTCCAAGGACAC-1	SFM3_CCATGTCCAGTCGTGC-1	SFM3_CCATGTCCATGCCTTC-1	SFM3_CCATGTCGTGAAAGAG-1	SFM3_CCATGTCGTGCGAAAC-1	SFM3_CCATTCGCACCTATCC-1	SFM3_CCATTCGCATCGATTG-1	SFM3_CCATTCGGTCCGAGTC-1	SFM3_CCATTCGGTCCGTCAG-1	SFM3_CCATTCGGTTAGAACA-1	SFM3_CCATTCGGTTATCACG-1	SFM3_CCATTCGTCCATGCTC-1	SFM3_CCATTCGTCTTGAGAC-1	SFM3_CCCAATCCATGGGACA-1	SFM3_CCCAATCTCCCAGGTG-1	SFM3_CCCAGTTTCAGCTCTC-1	SFM3_CCCAGTTTCCAAGCCG-1	SFM3_CCCAGTTTCGGAGCAA-1	SFM3_CCCATACAGTTTGCGT-1	SFM3_CCCATACCATATACGC-1	SFM3_CCCATACGTATATGGA-1	SFM3_CCCATACGTGAAATCA-1	SFM3_CCCATACTCTGGTTCC-1	SFM3_CCCTCCTAGGAATTAC-1	SFM3_CCCTCCTAGGCGACAT-1	SFM3_CCCTCCTGTCTCAACA-1	SFM3_CCCTCCTTCAAAGTAG-1	SFM3_CCCTCCTTCGTCGTTC-1	SFM3_CCGGGATAGCTAGGCA-1	SFM3_CCGGGATAGCTATGCT-1	SFM3_CCGGGATAGTCAAGGC-1	SFM3_CCGGGATCACATTTCT-1	SFM3_CCGGGATCATGCAATC-1	SFM3_CCGGGATGTAATCACC-1	SFM3_CCGGGATGTGAGGGAG-1	SFM3_CCGGGATGTGATGTGG-1	SFM3_CCGGGATTCTTGCCGT-1	SFM3_CCGGTAGAGAAACCAT-1	SFM3_CCGGTAGAGTGGGATC-1	SFM3_CCGGTAGGTCAAAGAT-1	SFM3_CCGGTAGGTCAACTGT-1	SFM3_CCGGTAGTCGCGGATC-1	SFM3_CCGGTAGTCGCGTAGC-1	SFM3_CCGTACTAGCTGGAAC-1	SFM3_CCGTACTCAAAGCAAT-1	SFM3_CCGTACTCAATTCCTT-1	SFM3_CCGTACTCACAACTGT-1	SFM3_CCGTACTGTCGCGGTT-1	SFM3_CCGTACTGTTGCGCAC-1	SFM3_CCGTGGAAGAGCTGCA-1	SFM3_CCGTGGAAGCGATTCT-1	SFM3_CCGTGGACACATGACT-1	SFM3_CCGTGGAGTACAAGTA-1	SFM3_CCGTGGATCACAAACC-1	SFM3_CCGTGGATCATCTGCC-1	SFM3_CCGTTCAAGAATTGTG-1	SFM3_CCGTTCAAGACCACGA-1	SFM3_CCGTTCAAGAGCTGGT-1	SFM3_CCGTTCAAGCACCGCT-1	SFM3_CCGTTCAAGTGGACGT-1	SFM3_CCGTTCACACGAAATA-1	SFM3_CCGTTCAGTAAATACG-1	SFM3_CCGTTCAGTTGTGGAG-1	SFM3_CCGTTCATCTTGTTTG-1	SFM3_CCTAAAGAGGCATTGG-1	SFM3_CCTAAAGAGGTGATAT-1	SFM3_CCTAAAGAGTGGTAGC-1	SFM3_CCTAAAGCATTACCTT-1	SFM3_CCTAAAGGTTACGACT-1	SFM3_CCTAAAGTCCCTTGTG-1	SFM3_CCTAAAGTCGCCGTGA-1	SFM3_CCTAAAGTCGTTTATC-1	SFM3_CCTACACAGCCGGTAA-1	SFM3_CCTACACGTCAGGACA-1	SFM3_CCTACACGTCCAAGTT-1	SFM3_CCTACACGTCGAGATG-1	SFM3_CCTACACTCCACGAAT-1	SFM3_CCTACACTCCTTGCCA-1	SFM3_CCTACACTCGCAAACT-1	SFM3_CCTACACTCTTGTACT-1	SFM3_CCTACCAAGAGGTAGA-1	SFM3_CCTACCACATTCTTAC-1	SFM3_CCTACCAGTTAGATGA-1	SFM3_CCTACCATCCCAAGTA-1	SFM3_CCTACCATCTTCGAGA-1	SFM3_CCTAGCTAGCTCCTTC-1	SFM3_CCTAGCTCAATAAGCA-1	SFM3_CCTAGCTCAGCCACCA-1	SFM3_CCTAGCTCAGTGACAG-1	SFM3_CCTAGCTCAGTGAGTG-1	SFM3_CCTAGCTGTCCAGTAT-1	SFM3_CCTAGCTGTCGAATCT-1	SFM3_CCTAGCTGTCTTGCGG-1	SFM3_CCTAGCTTCAATCACG-1	SFM3_CCTAGCTTCACCAGGC-1	SFM3_CCTAGCTTCCGGGTGT-1	SFM3_CCTAGCTTCGTTGACA-1	SFM3_CCTAGCTTCTGAGTGT-1	SFM3_CCTAGCTTCTGTCAAG-1	SFM3_CCTATTAGTACACCGC-1	SFM3_CCTATTAGTCAACATC-1	SFM3_CCTATTAGTGAGGGAG-1	SFM3_CCTATTAGTTGCTCCT-1	SFM3_CCTATTATCTCTGTCG-1	SFM3_CCTCAGTAGAGTCTGG-1	SFM3_CCTCAGTAGCATCATC-1	SFM3_CCTCAGTCAAAGGAAG-1	SFM3_CCTCAGTGTCACAAGG-1	SFM3_CCTCAGTTCACCGGGT-1	SFM3_CCTCAGTTCCATGAGT-1	SFM3_CCTCTGACAAGAGTCG-1	SFM3_CCTCTGAGTCAATACC-1	SFM3_CCTCTGAGTGAGGGTT-1	SFM3_CCTCTGATCAGAAATG-1	SFM3_CCTCTGATCGTCCGTT-1	SFM3_CCTCTGATCGTTTATC-1	SFM3_CCTTACGAGGCCCTCA-1	SFM3_CCTTACGAGTGTTGAA-1	SFM3_CCTTACGCATGCTAGT-1	SFM3_CCTTACGTCGAGAACG-1	SFM3_CCTTACGTCTAGAGTC-1	SFM3_CCTTACGTCTGCTGTC-1	SFM3_CCTTCCCAGGGAACGG-1	SFM3_CCTTCCCCACACCGCA-1	SFM3_CCTTCCCCAGATGGCA-1	SFM3_CCTTCCCCATCACAAC-1	SFM3_CCTTCCCGTCCGAATT-1	SFM3_CCTTCCCGTCTCTTTA-1	SFM3_CCTTCCCGTGAACCTT-1	SFM3_CCTTCCCGTGTTGAGG-1	SFM3_CCTTCGAAGCGTGAGT-1	SFM3_CCTTCGACACGACTCG-1	SFM3_CCTTCGACAGTGAGTG-1	SFM3_CCTTCGATCATGTCCC-1	SFM3_CCTTCGATCTGTCTAT-1	SFM3_CCTTTCTAGCTAGTCT-1	SFM3_CCTTTCTAGGGCACTA-1	SFM3_CCTTTCTCACCAGGTC-1	SFM3_CCTTTCTCATACAGCT-1	SFM3_CCTTTCTCATGAACCT-1	SFM3_CCTTTCTCATTGGCGC-1	SFM3_CCTTTCTGTCTCTTAT-1	SFM3_CCTTTCTTCACAACGT-1	SFM3_CCTTTCTTCCCAACGG-1	SFM3_CCTTTCTTCGGCTTGG-1	SFM3_CGAACATAGCCACGCT-1	SFM3_CGAACATCACAACGTT-1	SFM3_CGAACATGTAGGCTGA-1	SFM3_CGAACATGTAGGGTAC-1	SFM3_CGAACATGTTACGTCA-1	SFM3_CGAACATTCCACTGGG-1	SFM3_CGAACATTCTGGTGTA-1	SFM3_CGAATGTAGCCCTAAT-1	SFM3_CGAATGTCACCGATAT-1	SFM3_CGAATGTCAGACTCGC-1	SFM3_CGAATGTCAGCATGAG-1	SFM3_CGAATGTCATTACCTT-1	SFM3_CGAATGTGTACATGTC-1	SFM3_CGAATGTTCAACACTG-1	SFM3_CGAATGTTCACCACCT-1	SFM3_CGAATGTTCAGTCCCT-1	SFM3_CGAATGTTCTTATCTG-1	SFM3_CGACCTTAGAGGTTGC-1	SFM3_CGACCTTGTCAAACTC-1	SFM3_CGACCTTGTCGCTTCT-1	SFM3_CGACCTTGTCTTCTCG-1	SFM3_CGACCTTTCACGAAGG-1	SFM3_CGACCTTTCCCTCTTT-1	SFM3_CGACCTTTCTCCTATA-1	SFM3_CGACTTCAGCCCAACC-1	SFM3_CGACTTCAGGCAAAGA-1	SFM3_CGACTTCAGTTGTCGT-1	SFM3_CGACTTCCAACCGCCA-1	SFM3_CGACTTCCACGAGGTA-1	SFM3_CGACTTCCACTGTCGG-1	SFM3_CGACTTCCAGGTCGTC-1	SFM3_CGACTTCGTCCCGACA-1	SFM3_CGACTTCTCCACGTTC-1	SFM3_CGACTTCTCGCCTGTT-1	SFM3_CGACTTCTCGGAGCAA-1	SFM3_CGAGAAGAGCAATATG-1	SFM3_CGAGAAGAGCCTTGAT-1	SFM3_CGAGAAGCAAAGGTGC-1	SFM3_CGAGAAGCACATCCAA-1	SFM3_CGAGAAGCATCATCCC-1	SFM3_CGAGAAGCATTGCGGC-1	SFM3_CGAGAAGTCATGCTCC-1	SFM3_CGAGAAGTCGTTTAGG-1	SFM3_CGAGCACAGACTCGGA-1	SFM3_CGAGCACAGATCGGGT-1	SFM3_CGAGCACAGCTAGGCA-1	SFM3_CGAGCACCAAGGTTTC-1	SFM3_CGAGCACCACACATGT-1	SFM3_CGAGCACCATCACAAC-1	SFM3_CGAGCACGTGAAAGAG-1	SFM3_CGAGCACGTGAGGGTT-1	SFM3_CGAGCACTCTGCTGTC-1	SFM3_CGAGCCAAGTGACATA-1	SFM3_CGAGCCACAAGCGCTC-1	SFM3_CGAGCCACAGTCAGAG-1	SFM3_CGAGCCAGTCGAGTTT-1	SFM3_CGAGCCAGTGCAACTT-1	SFM3_CGAGCCAGTTGCGTTA-1	SFM3_CGAGCCATCGAACGGA-1	SFM3_CGATCGGTCAGCGATT-1	SFM3_CGATCGGTCGGTCCGA-1	SFM3_CGATGGCAGTATTGGA-1	SFM3_CGATGGCAGTCGTACT-1	SFM3_CGATGGCCAAGCTGAG-1	SFM3_CGATGGCCAATCTACG-1	SFM3_CGATGGCCATATGAGA-1	SFM3_CGATGGCTCAGAGCTT-1	SFM3_CGATGTAAGAATGTGT-1	SFM3_CGATGTAAGATGTCGG-1	SFM3_CGATGTAAGCTCAACT-1	SFM3_CGATGTACATGCAACT-1	SFM3_CGATGTAGTCTAACGT-1	SFM3_CGATGTAGTGAAGGCT-1	SFM3_CGATGTATCTCAAACG-1	SFM3_CGATTGAAGGGCATGT-1	SFM3_CGATTGAAGTATCGAA-1	SFM3_CGATTGAAGTTCGCAT-1	SFM3_CGATTGAGTACAGACG-1	SFM3_CGATTGATCCCAGGTG-1	SFM3_CGATTGATCCGTTGTC-1	SFM3_CGATTGATCCTCATTA-1	SFM3_CGATTGATCGTAGGAG-1	SFM3_CGATTGATCTCTTGAT-1	SFM3_CGCCAAGAGATGCCAG-1	SFM3_CGCCAAGAGTATGACA-1	SFM3_CGCCAAGAGTCCTCCT-1	SFM3_CGCCAAGAGTGGTAAT-1	SFM3_CGCCAAGCACAGGCCT-1	SFM3_CGCCAAGCACCTTGTC-1	SFM3_CGCCAAGGTGCGATAG-1	SFM3_CGCCAAGTCAGAGGTG-1	SFM3_CGCCAAGTCTGGTATG-1	SFM3_CGCGGTAAGACAGAGA-1	SFM3_CGCGGTAAGCTTATCG-1	SFM3_CGCGGTACACAAGACG-1	SFM3_CGCGGTACACCACCAG-1	SFM3_CGCGGTACAGTAGAGC-1	SFM3_CGCGGTACAGTTCATG-1	SFM3_CGCGGTACATAAGACA-1	SFM3_CGCGGTATCCCATTAT-1	SFM3_CGCGGTATCCTCCTAG-1	SFM3_CGCGTTTAGACGCTTT-1	SFM3_CGCGTTTAGATGGCGT-1	SFM3_CGCGTTTCAGACTCGC-1	SFM3_CGCGTTTTCAGTTTGG-1	SFM3_CGCGTTTTCCTACAGA-1	SFM3_CGCGTTTTCCTTGCCA-1	SFM3_CGCGTTTTCTGCGGCA-1	SFM3_CGCGTTTTCTTCGAGA-1	SFM3_CGCTATCCAAGCCGTC-1	SFM3_CGCTATCGTCTAAACC-1	SFM3_CGCTATCGTCTGCAAT-1	SFM3_CGCTATCTCCCAAGTA-1	SFM3_CGCTATCTCTTTCCTC-1	SFM3_CGCTGGACAAGCCTAT-1	SFM3_CGCTGGACAGCTGCAC-1	SFM3_CGCTGGAGTCTTCAAG-1	SFM3_CGCTGGAGTGCACCAC-1	SFM3_CGCTGGATCCAACCAA-1	SFM3_CGCTGGATCCCTTGCA-1	SFM3_CGCTGGATCCGCGGTA-1	SFM3_CGCTTCAAGACCTAGG-1	SFM3_CGCTTCAAGCGCCTTG-1	SFM3_CGCTTCAAGTGGAGAA-1	SFM3_CGCTTCACAACCGCCA-1	SFM3_CGCTTCACAATGCCAT-1	SFM3_CGCTTCACACAGACAG-1	SFM3_CGCTTCACACCAGATT-1	SFM3_CGCTTCACATGTAGTC-1	SFM3_CGCTTCAGTATATGGA-1	SFM3_CGCTTCAGTCGGATCC-1	SFM3_CGGACACAGACTGGGT-1	SFM3_CGGACACAGCAGCGTA-1	SFM3_CGGACACCAAGTCTGT-1	SFM3_CGGACACCATGCAACT-1	SFM3_CGGACACTCACGGTTA-1	SFM3_CGGACACTCCTAGTGA-1	SFM3_CGGACGTAGAGGGCTT-1	SFM3_CGGACGTAGGGTTTCT-1	SFM3_CGGACGTAGTATCGAA-1	SFM3_CGGACGTCAACAACCT-1	SFM3_CGGACGTCAGTCCTTC-1	SFM3_CGGACGTCATGTTGAC-1	SFM3_CGGACGTTCCATGAAC-1	SFM3_CGGACGTTCCGCGGTA-1	SFM3_CGGACGTTCTTGAGAC-1	SFM3_CGGACTGCAATTCCTT-1	SFM3_CGGACTGCAGCCTATA-1	SFM3_CGGACTGGTCATCGGC-1	SFM3_CGGACTGGTGGTCCGT-1	SFM3_CGGACTGTCAAACCGT-1	SFM3_CGGACTGTCCTCAATT-1	SFM3_CGGACTGTCGAGAGCA-1	SFM3_CGGACTGTCTTGCATT-1	SFM3_CGGAGCTAGTGCTGCC-1	SFM3_CGGAGCTCACGGTAAG-1	SFM3_CGGAGCTGTAGAGTGC-1	SFM3_CGGAGCTGTTCGAATC-1	SFM3_CGGAGCTTCTGTCAAG-1	SFM3_CGGAGTCAGAATCTCC-1	SFM3_CGGAGTCAGCCAGAAC-1	SFM3_CGGAGTCAGCGTTGCC-1	SFM3_CGGAGTCAGGAGCGAG-1	SFM3_CGGAGTCCAATAGCAA-1	SFM3_CGGAGTCCACATGTGT-1	SFM3_CGGAGTCCACCCTATC-1	SFM3_CGGAGTCCACTAGTAC-1	SFM3_CGGAGTCCAGTTCCCT-1	SFM3_CGGAGTCCATTCACTT-1	SFM3_CGGAGTCGTGCGAAAC-1	SFM3_CGGAGTCTCCACGAAT-1	SFM3_CGGAGTCTCCATGCTC-1	SFM3_CGGCTAGAGATCTGAA-1	SFM3_CGGCTAGAGGATGGAA-1	SFM3_CGGCTAGGTAGGCTGA-1	SFM3_CGGCTAGGTATATGGA-1	SFM3_CGGCTAGGTGGCAAAC-1	SFM3_CGGCTAGTCAAGGCTT-1	SFM3_CGGCTAGTCTGTGCAA-1	SFM3_CGGGTCAAGAAACCGC-1	SFM3_CGGGTCAAGTAACCCT-1	SFM3_CGGGTCACACATGACT-1	SFM3_CGGGTCACACCTCGGA-1	SFM3_CGGGTCACAGCTTCGG-1	SFM3_CGGGTCAGTCTGCAAT-1	SFM3_CGGGTCATCTATCCTA-1	SFM3_CGGTTAACACATGGGA-1	SFM3_CGGTTAAGTTCACCTC-1	SFM3_CGGTTAATCAACACGT-1	SFM3_CGGTTAATCAGCTGGC-1	SFM3_CGTAGCGAGACTGGGT-1	SFM3_CGTAGCGAGCCTATGT-1	SFM3_CGTAGCGAGGTGCTAG-1	SFM3_CGTAGCGCAATAGAGT-1	SFM3_CGTAGCGCATCCTAGA-1	SFM3_CGTAGCGGTCTAGTCA-1	SFM3_CGTAGCGTCGCGTTTC-1	SFM3_CGTAGCGTCTGAAAGA-1	SFM3_CGTAGGCAGACAAAGG-1	SFM3_CGTAGGCAGGCTCTTA-1	SFM3_CGTAGGCCACCAGGCT-1	SFM3_CGTAGGCCAGGTGGAT-1	SFM3_CGTAGGCCATAACCTG-1	SFM3_CGTAGGCGTGTTTGGT-1	SFM3_CGTCACTAGTACTTGC-1	SFM3_CGTCACTCACCTTGTC-1	SFM3_CGTCACTCATGGTTGT-1	SFM3_CGTCACTGTTCAGACT-1	SFM3_CGTCACTTCCATTCTA-1	SFM3_CGTCACTTCCGCTGTT-1	SFM3_CGTCAGGAGTACATGA-1	SFM3_CGTCAGGCAACTTGAC-1	SFM3_CGTCAGGCAAGCTGAG-1	SFM3_CGTCAGGCAGTAACGG-1	SFM3_CGTCAGGCATCGGTTA-1	SFM3_CGTCAGGCATGACGGA-1	SFM3_CGTCAGGGTTATTCTC-1	SFM3_CGTCAGGTCAAACCGT-1	SFM3_CGTCAGGTCCGCAAGC-1	SFM3_CGTCAGGTCTGTCCGT-1	SFM3_CGTCCATCAAAGGAAG-1	SFM3_CGTCCATCAAGTTCTG-1	SFM3_CGTCCATCACTAAGTC-1	SFM3_CGTCCATGTATCTGCA-1	SFM3_CGTCCATGTTCGGGCT-1	SFM3_CGTCCATGTTGTGGAG-1	SFM3_CGTCCATTCATCATTC-1	SFM3_CGTCCATTCTCCCTGA-1	SFM3_CGTCTACAGTGGAGAA-1	SFM3_CGTCTACCACTTCGAA-1	SFM3_CGTCTACCATTTGCCC-1	SFM3_CGTCTACGTAGCGTCC-1	SFM3_CGTCTACTCACCAGGC-1	SFM3_CGTCTACTCGCGCCAA-1	SFM3_CGTCTACTCGCTGATA-1	SFM3_CGTGAGCAGGTCGGAT-1	SFM3_CGTGAGCAGTGTTTGC-1	SFM3_CGTGAGCCACCGGAAA-1	SFM3_CGTGAGCCATGCCTAA-1	SFM3_CGTGAGCGTGTGACCC-1	SFM3_CGTGAGCGTTACCAGT-1	SFM3_CGTGAGCTCCCTAATT-1	SFM3_CGTGAGCTCCTTCAAT-1	SFM3_CGTGAGCTCGCTTGTC-1	SFM3_CGTGAGCTCGTTGACA-1	SFM3_CGTGAGCTCTCTGTCG-1	SFM3_CGTGTAAAGAAAGTGG-1	SFM3_CGTGTAACAGCTCGCA-1	SFM3_CGTGTAAGTCCTAGCG-1	SFM3_CGTGTAAGTGGCTCCA-1	SFM3_CGTGTAAGTGTGACGA-1	SFM3_CGTGTAAGTTCAGTAC-1	SFM3_CGTGTAATCCGTCAAA-1	SFM3_CGTGTAATCTGGCGAC-1	SFM3_CGTGTCTAGACCTTTG-1	SFM3_CGTGTCTCAAAGCGGT-1	SFM3_CGTGTCTCACGGTGTC-1	SFM3_CGTGTCTCAGGGAGAG-1	SFM3_CGTGTCTTCGGCGGTT-1	SFM3_CGTGTCTTCTAGAGTC-1	SFM3_CGTTAGAAGTACGATA-1	SFM3_CGTTAGACACGTCAGC-1	SFM3_CGTTAGACATCCCATC-1	SFM3_CGTTAGACATGAGCGA-1	SFM3_CGTTAGAGTCCGTGAC-1	SFM3_CGTTCTGAGAAACCTA-1	SFM3_CGTTCTGAGACACGAC-1	SFM3_CGTTCTGAGGAATCGC-1	SFM3_CGTTCTGCAGCGTTCG-1	SFM3_CGTTCTGCATTATCTC-1	SFM3_CGTTCTGGTCGCATAT-1	SFM3_CGTTCTGGTTGATTGC-1	SFM3_CGTTCTGTCACATGCA-1	SFM3_CGTTCTGTCACCTTAT-1	SFM3_CGTTCTGTCAGTGTTG-1	SFM3_CGTTGGGAGAAGATTC-1	SFM3_CGTTGGGAGTAACCCT-1	SFM3_CGTTGGGCACCCTATC-1	SFM3_CGTTGGGCATGGTCAT-1	SFM3_CGTTGGGGTACTCGCG-1	SFM3_CGTTGGGTCCCGACTT-1	SFM3_CGTTGGGTCTACCAGA-1	SFM3_CTAACTTAGCGGCTTC-1	SFM3_CTAACTTCAGATGAGC-1	SFM3_CTAACTTGTGGTACAG-1	SFM3_CTAACTTGTTCGGGCT-1	SFM3_CTAAGACAGAGCTGCA-1	SFM3_CTAAGACCAAAGCGGT-1	SFM3_CTAAGACCAGCGTAAG-1	SFM3_CTAAGACCATGGATGG-1	SFM3_CTAAGACTCTGCCAGG-1	SFM3_CTAAGACTCTGTCTAT-1	SFM3_CTAATGGAGATATGGT-1	SFM3_CTAATGGAGGCAAAGA-1	SFM3_CTAATGGAGGTCATCT-1	SFM3_CTAATGGCAAGCGTAG-1	SFM3_CTAATGGCAGTCGTGC-1	SFM3_CTAATGGGTCAGTGGA-1	SFM3_CTAATGGTCAACCATG-1	SFM3_CTAATGGTCATGTCTT-1	SFM3_CTAATGGTCATTCACT-1	SFM3_CTACACCCACACCGAC-1	SFM3_CTACACCCACCACCAG-1	SFM3_CTACACCCACGAGAGT-1	SFM3_CTACACCCAGCTATTG-1	SFM3_CTACACCTCGCCGTGA-1	SFM3_CTACATTAGACTGTAA-1	SFM3_CTACATTGTACTCTCC-1	SFM3_CTACATTGTTAAGAAC-1	SFM3_CTACATTGTTCCAACA-1	SFM3_CTACATTTCGAGAACG-1	SFM3_CTACATTTCGCGTAGC-1	SFM3_CTACATTTCGTATCAG-1	SFM3_CTACCCAAGACATAAC-1	SFM3_CTACCCAGTCAGATAA-1	SFM3_CTACCCAGTTAGATGA-1	SFM3_CTACCCAGTTCGGGCT-1	SFM3_CTACGTCAGACAATAC-1	SFM3_CTACGTCCAGCATACT-1	SFM3_CTACGTCGTCGAATCT-1	SFM3_CTACGTCGTCTCACCT-1	SFM3_CTACGTCGTCTGCGGT-1	SFM3_CTACGTCGTGATGATA-1	SFM3_CTAGAGTAGAAACCGC-1	SFM3_CTAGAGTAGATACACA-1	SFM3_CTAGAGTAGCGATTCT-1	SFM3_CTAGAGTGTGTTGGGA-1	SFM3_CTAGAGTGTTCAGTAC-1	SFM3_CTAGAGTTCAGCTCTC-1	SFM3_CTAGCCTAGCATCATC-1	SFM3_CTAGCCTCATCGATGT-1	SFM3_CTAGCCTGTGTAACGG-1	SFM3_CTAGCCTTCCAAACAC-1	SFM3_CTAGCCTTCCGTTGTC-1	SFM3_CTAGTGAAGACTAGAT-1	SFM3_CTAGTGAAGAGTACCG-1	SFM3_CTAGTGACACATAACC-1	SFM3_CTAGTGAGTTGTGGAG-1	SFM3_CTAGTGATCAACCATG-1	SFM3_CTAGTGATCAACGCTA-1	SFM3_CTCACACAGTATTGGA-1	SFM3_CTCACACCAGCTCCGA-1	SFM3_CTCACACGTAAATGAC-1	SFM3_CTCACACGTGTTGGGA-1	SFM3_CTCAGAAAGAGCTTCT-1	SFM3_CTCAGAAAGGCAATTA-1	SFM3_CTCAGAAAGGGTATCG-1	SFM3_CTCAGAAAGTAATCCC-1	SFM3_CTCAGAACAATCGGTT-1	SFM3_CTCAGAACATAAAGGT-1	SFM3_CTCAGAAGTCCCGACA-1	SFM3_CTCAGAAGTCTCTTTA-1	SFM3_CTCAGAATCTTTACAC-1	SFM3_CTCATTAAGCCACCTG-1	SFM3_CTCATTAAGCGCTTAT-1	SFM3_CTCATTAAGCTGGAAC-1	SFM3_CTCATTAAGTTTGCGT-1	SFM3_CTCATTACACAGACAG-1	SFM3_CTCATTATCACCCGAG-1	SFM3_CTCATTATCCAAACAC-1	SFM3_CTCCTAGCAGATCTGT-1	SFM3_CTCCTAGCATATACCG-1	SFM3_CTCCTAGCATCCGTGG-1	SFM3_CTCCTAGCATTGAGCT-1	SFM3_CTCCTAGGTTCGTCTC-1	SFM3_CTCGAAAAGAGCCCAA-1	SFM3_CTCGAAAAGCGTCAAG-1	SFM3_CTCGAAACACCTATCC-1	SFM3_CTCGAAACATCGACGC-1	SFM3_CTCGAAATCACTGGGC-1	SFM3_CTCGAGGAGATGTCGG-1	SFM3_CTCGAGGAGTAACCCT-1	SFM3_CTCGAGGCAAACGCGA-1	SFM3_CTCGAGGCATGTTCCC-1	SFM3_CTCGAGGGTACCGCTG-1	SFM3_CTCGAGGGTCAGATAA-1	SFM3_CTCGAGGGTGTGGCTC-1	SFM3_CTCGAGGTCGGTCTAA-1	SFM3_CTCGAGGTCGTCTGCT-1	SFM3_CTCGGAGTCAACGGCC-1	SFM3_CTCGGAGTCGCTTAGA-1	SFM3_CTCGGGAAGCGATAGC-1	SFM3_CTCGGGACAATAAGCA-1	SFM3_CTCGGGACAGTCTTCC-1	SFM3_CTCGGGACATTGGTAC-1	SFM3_CTCGGGAGTGCATCTA-1	SFM3_CTCGGGAGTGCTGTAT-1	SFM3_CTCGGGAGTTCACGGC-1	SFM3_CTCGGGATCTCTGCTG-1	SFM3_CTCGTACCAGTGACAG-1	SFM3_CTCGTACCATCCCATC-1	SFM3_CTCGTACGTCAATGTC-1	SFM3_CTCGTACGTGATAAGT-1	SFM3_CTCGTCAAGAATGTGT-1	SFM3_CTCGTCAAGCCAACAG-1	SFM3_CTCGTCAAGGTGGGTT-1	SFM3_CTCGTCACAGACGCAA-1	SFM3_CTCGTCACATGGTTGT-1	SFM3_CTCGTCAGTCCGACGT-1	SFM3_CTCGTCATCGGTTCGG-1	SFM3_CTCTAATCATCGACGC-1	SFM3_CTCTACGCAGATCTGT-1	SFM3_CTCTACGCAGTACACT-1	SFM3_CTCTACGCATCTATGG-1	SFM3_CTCTACGCATGACGGA-1	SFM3_CTCTACGGTAGGCTGA-1	SFM3_CTCTACGGTCAGATAA-1	SFM3_CTCTACGTCAGTTCGA-1	SFM3_CTCTACGTCGGCGGTT-1	SFM3_CTCTGGTAGACTGTAA-1	SFM3_CTCTGGTAGCCACGTC-1	SFM3_CTCTGGTCAGGCAGTA-1	SFM3_CTCTGGTGTCTCAACA-1	SFM3_CTCTGGTGTGCCTGTG-1	SFM3_CTCTGGTTCTCGTATT-1	SFM3_CTCTGGTTCTGCCCTA-1	SFM3_CTGAAACAGATGTCGG-1	SFM3_CTGAAACAGCGCCTCA-1	SFM3_CTGAAACAGGACATTA-1	SFM3_CTGAAACAGTGTTTGC-1	SFM3_CTGAAACCAACTGCGC-1	SFM3_CTGAAACGTCAATACC-1	SFM3_CTGAAACTCTTCCTTC-1	SFM3_CTGAAGTAGACTAGGC-1	SFM3_CTGAAGTAGCTCCTCT-1	SFM3_CTGAAGTCAATGTTGC-1	SFM3_CTGAAGTCATCCCACT-1	SFM3_CTGAAGTGTGGGTATG-1	SFM3_CTGAAGTTCCAAGTAC-1	SFM3_CTGAAGTTCCAATGGT-1	SFM3_CTGAAGTTCCTGTACC-1	SFM3_CTGAAGTTCTGGCGTG-1	SFM3_CTGATAGAGAGTAAGG-1	SFM3_CTGATAGAGCTGCAAG-1	SFM3_CTGATAGCAAAGAATC-1	SFM3_CTGATAGCAGCTTAAC-1	SFM3_CTGATAGCAGGTCCAC-1	SFM3_CTGATAGGTCACCCAG-1	SFM3_CTGATAGGTGAAGGCT-1	SFM3_CTGATAGGTGCGGTAA-1	SFM3_CTGATAGTCTGATTCT-1	SFM3_CTGATCCCACGGTTTA-1	SFM3_CTGATCCGTCAATACC-1	SFM3_CTGATCCGTGATAAGT-1	SFM3_CTGATCCGTGCACTTA-1	SFM3_CTGATCCGTTAAAGAC-1	SFM3_CTGATCCGTTGACGTT-1	SFM3_CTGCCTAAGCTAGCCC-1	SFM3_CTGCCTAAGGGTTTCT-1	SFM3_CTGCCTACACAGTCGC-1	SFM3_CTGCCTACACCATCCT-1	SFM3_CTGCCTACACGGTAGA-1	SFM3_CTGCCTAGTAGAGTGC-1	SFM3_CTGCCTATCACCCTCA-1	SFM3_CTGCCTATCTCAACTT-1	SFM3_CTGCGGAAGAAACCTA-1	SFM3_CTGCGGAAGTACATGA-1	SFM3_CTGCGGACAAAGCGGT-1	SFM3_CTGCGGACAAGCGTAG-1	SFM3_CTGCGGACACAAGCCC-1	SFM3_CTGCGGACACAGCCCA-1	SFM3_CTGCGGACACCCAGTG-1	SFM3_CTGCGGACAGTATCTG-1	SFM3_CTGCGGACAGTTCATG-1	SFM3_CTGCGGACATGTTGAC-1	SFM3_CTGCGGAGTCATGCCG-1	SFM3_CTGCGGAGTCTGCAAT-1	SFM3_CTGCGGAGTGTTTGTG-1	SFM3_CTGCGGAGTTATTCTC-1	SFM3_CTGCGGATCAAAGACA-1	SFM3_CTGCGGATCAGCGATT-1	SFM3_CTGCGGATCCTCTAGC-1	SFM3_CTGCGGATCGGCTACG-1	SFM3_CTGCTGTAGAGAGCTC-1	SFM3_CTGCTGTAGATGTTAG-1	SFM3_CTGCTGTAGCTATGCT-1	SFM3_CTGCTGTCAATGTAAG-1	SFM3_CTGCTGTGTCCGAACC-1	SFM3_CTGCTGTGTGAACCTT-1	SFM3_CTGCTGTTCACAGTAC-1	SFM3_CTGCTGTTCTCTTATG-1	SFM3_CTGGTCTCATGCATGT-1	SFM3_CTGGTCTGTCCGAATT-1	SFM3_CTGGTCTGTCGAAAGC-1	SFM3_CTGGTCTGTCGGGTCT-1	SFM3_CTGGTCTGTTGAACTC-1	SFM3_CTGGTCTTCATTGCCC-1	SFM3_CTGGTCTTCGCGTAGC-1	SFM3_CTGTGCTAGACGCTTT-1	SFM3_CTGTGCTAGTACGTTC-1	SFM3_CTGTGCTCAAGACGTG-1	SFM3_CTGTGCTTCAACGCTA-1	SFM3_CTGTGCTTCACCAGGC-1	SFM3_CTGTGCTTCGGCGCAT-1	SFM3_CTGTTTAAGAACTGTA-1	SFM3_CTGTTTAAGAAGCCCA-1	SFM3_CTGTTTAAGATGCCAG-1	SFM3_CTGTTTAAGTGCCATT-1	SFM3_CTGTTTACAAATCCGT-1	SFM3_CTGTTTACACGACTCG-1	SFM3_CTGTTTACACTGTCGG-1	SFM3_CTGTTTAGTTATCCGA-1	SFM3_CTGTTTATCAAGGTAA-1	SFM3_CTGTTTATCGTCACGG-1	SFM3_CTTAACTAGCAACGGT-1	SFM3_CTTAACTAGGGCACTA-1	SFM3_CTTAACTAGTGCCATT-1	SFM3_CTTAACTCAAGACACG-1	SFM3_CTTAACTCATTTCACT-1	SFM3_CTTAACTGTAATTGGA-1	SFM3_CTTAACTGTCCGTGAC-1	SFM3_CTTAACTGTTGCGTTA-1	SFM3_CTTAACTTCCACTCCA-1	SFM3_CTTAACTTCTAACCGA-1	SFM3_CTTACCGAGAACAACT-1	SFM3_CTTACCGAGCTTCGCG-1	SFM3_CTTACCGAGGCACATG-1	SFM3_CTTACCGCAACTGGCC-1	SFM3_CTTACCGCATCTCCCA-1	SFM3_CTTACCGCATCTGGTA-1	SFM3_CTTACCGCATGTCCTC-1	SFM3_CTTACCGTCACAGGCC-1	SFM3_CTTACCGTCACCGTAA-1	SFM3_CTTAGGAAGAGCCCAA-1	SFM3_CTTAGGACAGATGAGC-1	SFM3_CTTAGGATCACCCTCA-1	SFM3_CTTAGGATCATGTCCC-1	SFM3_CTTCTCTAGCATGGCA-1	SFM3_CTTCTCTAGCTACCTA-1	SFM3_CTTCTCTCAAGAAAGG-1	SFM3_CTTCTCTCAATCGAAA-1	SFM3_CTTCTCTGTTATCCGA-1	SFM3_CTTCTCTTCCGCGGTA-1	SFM3_CTTCTCTTCGTCGTTC-1	SFM3_CTTCTCTTCTTCAACT-1	SFM3_CTTGGCTAGAGAACAG-1	SFM3_CTTGGCTAGGAGCGAG-1	SFM3_CTTGGCTCAGGGTACA-1	SFM3_CTTGGCTTCAGTCCCT-1	SFM3_CTTGGCTTCGCCTGAG-1	SFM3_CTTGGCTTCGCGTAGC-1	SFM3_CTTGGCTTCGCTGATA-1	SFM3_CTTTGCGAGGATTCGG-1	SFM3_CTTTGCGAGGCTCTTA-1	SFM3_CTTTGCGAGTGGGCTA-1	SFM3_CTTTGCGCATGGAATA-1	SFM3_CTTTGCGGTAATCACC-1	SFM3_CTTTGCGTCACCAGGC-1	SFM3_CTTTGCGTCTAGAGTC-1	SFM3_CTTTGCGTCTCGCTTG-1	SFM3_GAAACTCCAGACAAAT-1	SFM3_GAAACTCGTAATAGCA-1	SFM3_GAAACTCGTCGGGTCT-1	SFM3_GAAACTCGTCTGATTG-1	SFM3_GAAATGAAGTGACTCT-1	SFM3_GAAATGAGTCCGAATT-1	SFM3_GAAATGATCGTCCGTT-1	SFM3_GAAATGATCTCACATT-1	SFM3_GAAATGATCTGCCAGG-1	SFM3_GAACATCAGAAGGACA-1	SFM3_GAACATCAGAGTTGGC-1	SFM3_GAACATCAGCCGGTAA-1	SFM3_GAACATCAGCGTCTAT-1	SFM3_GAACATCGTAGAAGGA-1	SFM3_GAACATCTCACCTTAT-1	SFM3_GAACATCTCGTTTAGG-1	SFM3_GAACCTAAGGTGATTA-1	SFM3_GAACCTACACAGCCCA-1	SFM3_GAACCTACATGCCTAA-1	SFM3_GAACCTAGTAGAAAGG-1	SFM3_GAACCTATCGATGAGG-1	SFM3_GAACCTATCTGTCCGT-1	SFM3_GAACGGAAGAGTCGGT-1	SFM3_GAACGGAAGCAGCGTA-1	SFM3_GAACGGAAGCTTATCG-1	SFM3_GAACGGAAGGGCATGT-1	SFM3_GAACGGACAGGACGTA-1	SFM3_GAACGGAGTAGCTTGT-1	SFM3_GAACGGATCCATTCTA-1	SFM3_GAACGGATCGCGTTTC-1	SFM3_GAAGCAGAGACGACGT-1	SFM3_GAAGCAGAGACTCGGA-1	SFM3_GAAGCAGAGATGTAAC-1	SFM3_GAAGCAGAGCTCCTTC-1	SFM3_GAAGCAGAGTGTGGCA-1	SFM3_GAAGCAGGTACACCGC-1	SFM3_GAAGCAGGTTGTCGCG-1	SFM3_GAAGCAGTCCATGAGT-1	SFM3_GAAGCAGTCCTTGACC-1	SFM3_GAATAAGAGCACCGCT-1	SFM3_GAATAAGTCAGTTCGA-1	SFM3_GAATAAGTCCGTAGTA-1	SFM3_GAATGAAAGAAACGCC-1	SFM3_GAATGAAAGAGGACGG-1	SFM3_GAATGAAAGCCAGAAC-1	SFM3_GAATGAAAGTATCTCG-1	SFM3_GAATGAACAATGAAAC-1	SFM3_GAATGAACATCTGGTA-1	SFM3_GAATGAAGTTCAGTAC-1	SFM3_GAATGAATCGCGTTTC-1	SFM3_GACACGCAGATCGATA-1	SFM3_GACACGCCACGTCAGC-1	SFM3_GACACGCGTCGAGATG-1	SFM3_GACACGCGTGAGTATA-1	SFM3_GACACGCGTGATGATA-1	SFM3_GACACGCGTTCTGTTT-1	SFM3_GACACGCTCACCACCT-1	SFM3_GACACGCTCGAATGGG-1	SFM3_GACACGCTCGCTAGCG-1	SFM3_GACACGCTCTTTCCTC-1	SFM3_GACAGAGAGAGTCTGG-1	SFM3_GACAGAGCACAACGTT-1	SFM3_GACAGAGCAGCCTTTC-1	SFM3_GACAGAGCAGTATGCT-1	SFM3_GACAGAGGTGGTACAG-1	SFM3_GACAGAGGTTACGACT-1	SFM3_GACAGAGGTTCCACAA-1	SFM3_GACAGAGTCCTACAGA-1	SFM3_GACAGAGTCTGCCCTA-1	SFM3_GACCAATAGATGTCGG-1	SFM3_GACCAATAGTATCGAA-1	SFM3_GACCAATAGTGTTTGC-1	SFM3_GACCAATCAAGCCGTC-1	SFM3_GACCAATCACAGGCCT-1	SFM3_GACCAATCACCAGGTC-1	SFM3_GACCAATCAGGAATCG-1	SFM3_GACCAATGTCGGCACT-1	SFM3_GACCAATGTTCCACTC-1	SFM3_GACCAATTCAACCATG-1	SFM3_GACCAATTCAGCTGGC-1	SFM3_GACCTGGCATACTACG-1	SFM3_GACCTGGGTCGTTGTA-1	SFM3_GACCTGGGTGAACCTT-1	SFM3_GACGCGTAGAGAACAG-1	SFM3_GACGCGTAGCATCATC-1	SFM3_GACGCGTAGCGATAGC-1	SFM3_GACGCGTAGCTCCCAG-1	SFM3_GACGCGTCAAGGACTG-1	SFM3_GACGCGTTCCAGTATG-1	SFM3_GACGCGTTCCGTACAA-1	SFM3_GACGCGTTCGTCCAGG-1	SFM3_GACGGCTAGTACATGA-1	SFM3_GACGGCTAGTCAATAG-1	SFM3_GACGGCTAGTCGATAA-1	SFM3_GACGGCTCAATAACGA-1	SFM3_GACGGCTGTCTTGTCC-1	SFM3_GACGGCTGTGAACCTT-1	SFM3_GACGGCTGTGCAGTAG-1	SFM3_GACGGCTGTTACAGAA-1	SFM3_GACGGCTTCCGTAGTA-1	SFM3_GACGGCTTCTTGGGTA-1	SFM3_GACGTGCAGACTTGAA-1	SFM3_GACGTGCAGCTAAGAT-1	SFM3_GACGTGCAGCTATGCT-1	SFM3_GACGTGCAGGATGGTC-1	SFM3_GACGTGCAGTACACCT-1	SFM3_GACGTGCAGTAGCCGA-1	SFM3_GACGTGCCAGAGCCAA-1	SFM3_GACGTGCCAGGTTTCA-1	SFM3_GACGTGCCATCGGACC-1	SFM3_GACGTGCCATGATCCA-1	SFM3_GACGTGCGTAAGCACG-1	SFM3_GACGTGCGTAAGTAGT-1	SFM3_GACGTGCGTTTAAGCC-1	SFM3_GACGTGCTCACGAAGG-1	SFM3_GACGTGCTCCTCAATT-1	SFM3_GACGTTAAGGGTGTTG-1	SFM3_GACGTTACAACCGCCA-1	SFM3_GACGTTACAGTTCATG-1	SFM3_GACGTTAGTACCGGCT-1	SFM3_GACGTTAGTCCAACTA-1	SFM3_GACGTTAGTTTGTTTC-1	SFM3_GACGTTATCCACTCCA-1	SFM3_GACGTTATCCCATTAT-1	SFM3_GACGTTATCGGCGGTT-1	SFM3_GACGTTATCTGTCCGT-1	SFM3_GACTAACAGAAGGACA-1	SFM3_GACTAACAGAGGTAGA-1	SFM3_GACTAACAGATCTGCT-1	SFM3_GACTAACCAAGCCTAT-1	SFM3_GACTAACCACAGCGTC-1	SFM3_GACTAACCACGGTAAG-1	SFM3_GACTAACCAGTCACTA-1	SFM3_GACTAACCATCCTAGA-1	SFM3_GACTAACCATGCCACG-1	SFM3_GACTAACTCACCGTAA-1	SFM3_GACTAACTCGCGATCG-1	SFM3_GACTAACTCGTTTGCC-1	SFM3_GACTAACTCTGGGCCA-1	SFM3_GACTACACATTGGTAC-1	SFM3_GACTACAGTCCTCTTG-1	SFM3_GACTACATCAACACTG-1	SFM3_GACTACATCAGGCCCA-1	SFM3_GACTACATCATCGCTC-1	SFM3_GACTACATCGGCCGAT-1	SFM3_GACTACATCTTACCGC-1	SFM3_GACTGCGAGCAGGTCA-1	SFM3_GACTGCGAGCGCCTTG-1	SFM3_GACTGCGAGGCTCTTA-1	SFM3_GACTGCGAGGTAGCCA-1	SFM3_GACTGCGCAATGGAGC-1	SFM3_GACTGCGGTACTTAGC-1	SFM3_GACTGCGGTCATATCG-1	SFM3_GACTGCGGTCTTGCGG-1	SFM3_GACTGCGGTGTTAAGA-1	SFM3_GACTGCGGTTCCATGA-1	SFM3_GACTGCGTCACATAGC-1	SFM3_GAGCAGACAAGCTGAG-1	SFM3_GAGCAGAGTCTAGGTT-1	SFM3_GAGCAGAGTTGCTCCT-1	SFM3_GAGGTGAAGGCTCAGA-1	SFM3_GAGGTGACAATGTTGC-1	SFM3_GAGGTGACAGACGTAG-1	SFM3_GAGGTGATCAGAGCTT-1	SFM3_GAGGTGATCGCGATCG-1	SFM3_GAGTCCGAGCCCAATT-1	SFM3_GAGTCCGAGGGAAACA-1	SFM3_GAGTCCGAGTCCTCCT-1	SFM3_GAGTCCGGTCGCTTTC-1	SFM3_GAGTCCGTCCCTAATT-1	SFM3_GAGTCCGTCCGGCACA-1	SFM3_GAGTCCGTCGAGGTAG-1	SFM3_GAGTCCGTCTACCTGC-1	SFM3_GATCAGTAGCGTTGCC-1	SFM3_GATCAGTAGCTAGTTC-1	SFM3_GATCAGTAGTGCAAGC-1	SFM3_GATCAGTAGTTAACGA-1	SFM3_GATCAGTCACAGACAG-1	SFM3_GATCAGTTCCCATTAT-1	SFM3_GATCAGTTCCCTAATT-1	SFM3_GATCGATAGAGTAATC-1	SFM3_GATCGATAGCCACTAT-1	SFM3_GATCGATAGTTACCCA-1	SFM3_GATCGATCATGGTAGG-1	SFM3_GATCGATGTGTGACCC-1	SFM3_GATCGATTCAAGCCTA-1	SFM3_GATCGATTCTACTCAT-1	SFM3_GATCGCGAGATATGCA-1	SFM3_GATCGCGCAGCCAGAA-1	SFM3_GATCGCGCATAAAGGT-1	SFM3_GATCGCGTCTAACTGG-1	SFM3_GATCGTAAGATACACA-1	SFM3_GATCGTAAGTCATGCT-1	SFM3_GATCGTAAGTGCCATT-1	SFM3_GATCGTACACATTTCT-1	SFM3_GATCGTACACTTAAGC-1	SFM3_GATCGTACATGCCTAA-1	SFM3_GATCGTAGTAAGGGCT-1	SFM3_GATCGTAGTTGTGGCC-1	SFM3_GATCGTATCATGTCTT-1	SFM3_GATCGTATCGGACAAG-1	SFM3_GATCGTATCGGTGTCG-1	SFM3_GATCGTATCTCTAAGG-1	SFM3_GATCTAGAGCATCATC-1	SFM3_GATCTAGAGGCAGTCA-1	SFM3_GATCTAGCACATTAGC-1	SFM3_GATCTAGCACCTCGTT-1	SFM3_GATCTAGCAGCTGTAT-1	SFM3_GATCTAGGTATATGAG-1	SFM3_GATCTAGGTCCCGACA-1	SFM3_GATCTAGTCACATAGC-1	SFM3_GATCTAGTCACCATAG-1	SFM3_GATGAAAAGACTGGGT-1	SFM3_GATGAAAAGATATGCA-1	SFM3_GATGAAAAGCTGGAAC-1	SFM3_GATGAAAAGTAGGCCA-1	SFM3_GATGAAACAAAGGTGC-1	SFM3_GATGAAACACGCGAAA-1	SFM3_GATGAAAGTCTCGTTC-1	SFM3_GATGAAAGTGTTTGTG-1	SFM3_GATGAAATCAAGATCC-1	SFM3_GATGAAATCGACGGAA-1	SFM3_GATGAAATCTGTTTGT-1	SFM3_GATGAGGAGAGTGACC-1	SFM3_GATGAGGAGGAGTTTA-1	SFM3_GATGAGGAGGCATGGT-1	SFM3_GATGAGGAGGTGCAAC-1	SFM3_GATGAGGCAAAGGAAG-1	SFM3_GATGAGGCAGATCGGA-1	SFM3_GATGAGGCAGCGAACA-1	SFM3_GATGAGGCAGTATGCT-1	SFM3_GATGAGGGTAGAAAGG-1	SFM3_GATGAGGGTCTAGGTT-1	SFM3_GATGAGGGTTATCGGT-1	SFM3_GATGAGGTCAAACCGT-1	SFM3_GATGAGGTCGGCTTGG-1	SFM3_GATGCTAAGTCCGTAT-1	SFM3_GATGCTAAGTTGTAGA-1	SFM3_GATGCTACAGCTCCGA-1	SFM3_GATGCTACAGGGTATG-1	SFM3_GATGCTATCATGTGGT-1	SFM3_GATGCTATCGCCCTTA-1	SFM3_GATTCAGAGAAACGAG-1	SFM3_GATTCAGAGTCGTACT-1	SFM3_GATTCAGCAAGTACCT-1	SFM3_GATTCAGCATAGAAAC-1	SFM3_GATTCAGCATGTCGAT-1	SFM3_GATTCAGGTACCATCA-1	SFM3_GATTCAGGTTAAGTAG-1	SFM3_GCAAACTAGACTAGGC-1	SFM3_GCAAACTAGGTCATCT-1	SFM3_GCAAACTCAAAGGAAG-1	SFM3_GCAAACTCATCAGTCA-1	SFM3_GCAATCAAGTCGTTTG-1	SFM3_GCAATCACAAACGTGG-1	SFM3_GCAATCACAAGCCGCT-1	SFM3_GCAATCATCGGAAACG-1	SFM3_GCAATCATCTGCTGTC-1	SFM3_GCAATCATCTTGAGGT-1	SFM3_GCACATAAGATACACA-1	SFM3_GCACATAAGGCCCGTT-1	SFM3_GCACATAAGTCATGCT-1	SFM3_GCACATACAGTAAGAT-1	SFM3_GCACATAGTAAACGCG-1	SFM3_GCACATAGTACGAAAT-1	SFM3_GCACATAGTCTCGTTC-1	SFM3_GCACATAGTGATAAAC-1	SFM3_GCACATATCACTTATC-1	SFM3_GCACATATCGAATGCT-1	SFM3_GCACTCTAGGTGATAT-1	SFM3_GCACTCTCAGGGTTAG-1	SFM3_GCACTCTGTCGAACAG-1	SFM3_GCACTCTTCCTTGCCA-1	SFM3_GCACTCTTCGCCAGCA-1	SFM3_GCACTCTTCTTTCCTC-1	SFM3_GCAGCCAAGTGATCGG-1	SFM3_GCAGCCACACAACGCC-1	SFM3_GCAGCCACAGGGTACA-1	SFM3_GCAGCCAGTCGAAAGC-1	SFM3_GCAGCCAGTGAGGCTA-1	SFM3_GCAGCCAGTTCTGAAC-1	SFM3_GCAGCCATCAAAGACA-1	SFM3_GCAGCCATCAGGATCT-1	SFM3_GCAGCCATCGTTTATC-1	SFM3_GCAGTTAAGCTCCTCT-1	SFM3_GCAGTTACAGCGTAAG-1	SFM3_GCAGTTAGTACAGTTC-1	SFM3_GCAGTTAGTGACGGTA-1	SFM3_GCATACAAGCGCCTCA-1	SFM3_GCATACAAGGAGTAGA-1	SFM3_GCATACAAGTTTCCTT-1	SFM3_GCATACACACAACGCC-1	SFM3_GCATACACAGACAAGC-1	SFM3_GCATACAGTAACGACG-1	SFM3_GCATACAGTCATGCAT-1	SFM3_GCATACAGTCGCGGTT-1	SFM3_GCATACAGTGGTTTCA-1	SFM3_GCATACAGTGTCTGAT-1	SFM3_GCATACATCAGAGACG-1	SFM3_GCATACATCGGAAACG-1	SFM3_GCATGATAGACCTAGG-1	SFM3_GCATGATAGCGTTTAC-1	SFM3_GCATGATAGTTTAGGA-1	SFM3_GCATGATCAATCGGTT-1	SFM3_GCATGATCACGGTAAG-1	SFM3_GCATGATCATCCGCGA-1	SFM3_GCATGATGTTACAGAA-1	SFM3_GCATGATGTTCACCTC-1	SFM3_GCATGATGTTCTCATT-1	SFM3_GCATGATTCAGCGACC-1	SFM3_GCATGATTCTGCTTGC-1	SFM3_GCATGATTCTTGAGAC-1	SFM3_GCATGCGAGACGCTTT-1	SFM3_GCATGCGAGTGTACCT-1	SFM3_GCATGCGAGTTCCACA-1	SFM3_GCATGCGCACGTCTCT-1	SFM3_GCATGCGGTATCTGCA-1	SFM3_GCATGCGGTCACAAGG-1	SFM3_GCATGCGGTCCTCCAT-1	SFM3_GCATGCGTCAAGATCC-1	SFM3_GCATGCGTCTGAAAGA-1	SFM3_GCATGTAAGGGTATCG-1	SFM3_GCATGTACATCCCATC-1	SFM3_GCATGTAGTCATGCCG-1	SFM3_GCATGTATCCAGAGGA-1	SFM3_GCATGTATCCGTACAA-1	SFM3_GCCAAATAGACATAAC-1	SFM3_GCCAAATAGCTATGCT-1	SFM3_GCCAAATAGGGAGTAA-1	SFM3_GCCAAATCATCGTCGG-1	SFM3_GCCAAATGTCAAACTC-1	SFM3_GCCAAATTCCAAGTAC-1	SFM3_GCCAAATTCTTCATGT-1	SFM3_GCCTCTAAGCAATATG-1	SFM3_GCCTCTAAGCCACCTG-1	SFM3_GCCTCTACACCAGATT-1	SFM3_GCCTCTACAGCATACT-1	SFM3_GCCTCTAGTAGAAGGA-1	SFM3_GCCTCTAGTAGGGTAC-1	SFM3_GCCTCTAGTCTAGGTT-1	SFM3_GCCTCTAGTTCAGACT-1	SFM3_GCGACCACAAAGGAAG-1	SFM3_GCGACCACAGGTCTCG-1	SFM3_GCGACCACAGTACACT-1	SFM3_GCGACCAGTAATTGGA-1	SFM3_GCGACCAGTCCGACGT-1	SFM3_GCGAGAACATACCATG-1	SFM3_GCGAGAAGTGATGTGG-1	SFM3_GCGAGAAGTGTGTGCC-1	SFM3_GCGAGAAGTTACGTCA-1	SFM3_GCGAGAATCGGATGGA-1	SFM3_GCGCAACAGAATTGTG-1	SFM3_GCGCAACAGCGATGAC-1	SFM3_GCGCAACCAAGTTGTC-1	SFM3_GCGCAACCAGTTAACC-1	SFM3_GCGCAACCATTGCGGC-1	SFM3_GCGCAACCATTGGCGC-1	SFM3_GCGCAACGTCCGAGTC-1	SFM3_GCGCAACGTGGAAAGA-1	SFM3_GCGCAACTCATTGCGA-1	SFM3_GCGCAACTCCTAGGGC-1	SFM3_GCGCAACTCTTGTCAT-1	SFM3_GCGCAGTAGCCCTAAT-1	SFM3_GCGCAGTAGCTCAACT-1	SFM3_GCGCAGTCAAGCCCAC-1	SFM3_GCGCAGTCAATGACCT-1	SFM3_GCGCAGTGTCCGACGT-1	SFM3_GCGCAGTGTTCCAACA-1	SFM3_GCGCAGTTCAAGATCC-1	SFM3_GCGCAGTTCAGTTTGG-1	SFM3_GCGCAGTTCGTGACAT-1	SFM3_GCGCCAAAGATACACA-1	SFM3_GCGCCAAAGCCAGAAC-1	SFM3_GCGCCAAAGCCGCCTA-1	SFM3_GCGCCAACAAGACACG-1	SFM3_GCGCCAACATACGCTA-1	SFM3_GCGCCAAGTAGAGCTG-1	SFM3_GCGCCAAGTCGCTTCT-1	SFM3_GCGCCAAGTCGTGGCT-1	SFM3_GCGCCAAGTGACTCAT-1	SFM3_GCGCCAATCCGCGCAA-1	SFM3_GCGCCAATCTTGGGTA-1	SFM3_GCGCGATAGAGGTAGA-1	SFM3_GCGCGATAGCGCCTTG-1	SFM3_GCGCGATCAGGCTCAC-1	SFM3_GCGCGATCAGTTTACG-1	SFM3_GCGCGATCATGGAATA-1	SFM3_GCGCGATGTCTTTCAT-1	SFM3_GCGCGATTCAACGGGA-1	SFM3_GCGCGATTCCCTGACT-1	SFM3_GCGCGATTCCGAGCCA-1	SFM3_GCGCGATTCGCAAACT-1	SFM3_GCGGGTTAGCAGGCTA-1	SFM3_GCGGGTTAGGAATGGA-1	SFM3_GCGGGTTAGTATTGGA-1	SFM3_GCGGGTTCAATAGCGG-1	SFM3_GCGGGTTCAGACGTAG-1	SFM3_GCGGGTTCATCCGTGG-1	SFM3_GCGGGTTGTTGACGTT-1	SFM3_GCGGGTTTCTCTAGGA-1	SFM3_GCTCCTAAGAAAGTGG-1	SFM3_GCTCCTAAGGTAGCTG-1	SFM3_GCTCTGTAGCACCGCT-1	SFM3_GCTCTGTAGGATGCGT-1	SFM3_GCTCTGTCAACGATCT-1	SFM3_GCTCTGTGTCTCGTTC-1	SFM3_GCTCTGTTCCTTTCGG-1	SFM3_GCTGCAGAGCCCGAAA-1	SFM3_GCTGCAGAGTTCCACA-1	SFM3_GCTGCAGGTAAATGTG-1	SFM3_GCTGCAGGTTTGACAC-1	SFM3_GCTGCGAAGGCGCTCT-1	SFM3_GCTGCGAAGTATTGGA-1	SFM3_GCTGCGAAGTGCCAGA-1	SFM3_GCTGCGAGTCATCCCT-1	SFM3_GCTGCTTAGCGTGAGT-1	SFM3_GCTGCTTAGCGTGTCC-1	SFM3_GCTGCTTAGTTAAGTG-1	SFM3_GCTGCTTCAGGAACGT-1	SFM3_GCTGCTTCAGTTAACC-1	SFM3_GCTGCTTGTCAACATC-1	SFM3_GCTGCTTGTCGAGTTT-1	SFM3_GCTGCTTGTTAAAGAC-1	SFM3_GCTGCTTGTTCATGGT-1	SFM3_GCTGCTTTCCCTCTTT-1	SFM3_GCTGGGTAGACCTTTG-1	SFM3_GCTGGGTAGCACGCCT-1	SFM3_GCTGGGTAGCCAACAG-1	SFM3_GCTGGGTAGGACACCA-1	SFM3_GCTGGGTAGGCCGAAT-1	SFM3_GCTGGGTAGTACATGA-1	SFM3_GCTGGGTAGTCCCACG-1	SFM3_GCTGGGTCATTAACCG-1	SFM3_GCTTCCAAGTATGACA-1	SFM3_GCTTCCACAAAGTGCG-1	SFM3_GCTTCCACACATTAGC-1	SFM3_GCTTCCACAGAGCCAA-1	SFM3_GCTTCCACATCACGAT-1	SFM3_GCTTCCAGTACTCGCG-1	SFM3_GCTTCCAGTTTAAGCC-1	SFM3_GCTTGAAAGGGCTTCC-1	SFM3_GCTTGAAAGTGAAGTT-1	SFM3_GCTTGAACAAACAACA-1	SFM3_GCTTGAACACCCAGTG-1	SFM3_GCTTGAACAGACGCCT-1	SFM3_GCTTGAACATGCAATC-1	SFM3_GCTTGAAGTCTCGTTC-1	SFM3_GCTTGAATCATCGGAT-1	SFM3_GGAAAGCAGGGTCGAT-1	SFM3_GGAAAGCCAAGCCGCT-1	SFM3_GGAAAGCCAATAGCAA-1	SFM3_GGAAAGCGTCTCATCC-1	SFM3_GGAAAGCGTCTGGAGA-1	SFM3_GGAAAGCGTTGCGCAC-1	SFM3_GGAAAGCTCCTGTACC-1	SFM3_GGAACTTAGTATCTCG-1	SFM3_GGAACTTCAATCCGAT-1	SFM3_GGAACTTCACCTTGTC-1	SFM3_GGAACTTCAGCCTGTG-1	SFM3_GGAACTTGTAGCTCCG-1	SFM3_GGAACTTTCTGTCTAT-1	SFM3_GGAATAAAGGATATAC-1	SFM3_GGAATAACACAGGCCT-1	SFM3_GGAATAACAGCTGTTA-1	SFM3_GGAATAACATGGATGG-1	SFM3_GGAATAAGTTTCCACC-1	SFM3_GGAATAATCGGTGTTA-1	SFM3_GGACAAGAGGCTAGAC-1	SFM3_GGACAAGAGGGTTTCT-1	SFM3_GGACAAGCATCCGCGA-1	SFM3_GGACAAGCATGGTAGG-1	SFM3_GGACAAGGTCCGTTAA-1	SFM3_GGACAAGTCTGACCTC-1	SFM3_GGACAAGTCTTGCATT-1	SFM3_GGACAGAAGACAGAGA-1	SFM3_GGACAGAAGGGTTTCT-1	SFM3_GGACAGAAGTGGACGT-1	SFM3_GGACAGACAATAAGCA-1	SFM3_GGACAGACAATGAATG-1	SFM3_GGACAGACATAAGACA-1	SFM3_GGACAGACATCACAAC-1	SFM3_GGACAGAGTACGACCC-1	SFM3_GGACAGAGTCACCCAG-1	SFM3_GGACAGAGTGACAAAT-1	SFM3_GGACAGAGTTCCAACA-1	SFM3_GGACAGAGTTGGTTTG-1	SFM3_GGACAGATCAGGTTCA-1	SFM3_GGACAGATCCTAAGTG-1	SFM3_GGACAGATCGCAAACT-1	SFM3_GGACAGATCGGACAAG-1	SFM3_GGACATTAGCGAGAAA-1	SFM3_GGACATTAGCGTGTCC-1	SFM3_GGACATTTCACAGTAC-1	SFM3_GGACATTTCCCAAGTA-1	SFM3_GGACATTTCCGTCAAA-1	SFM3_GGACGTCAGAGACTAT-1	SFM3_GGACGTCAGAGCCTAG-1	SFM3_GGACGTCGTCAAGCGA-1	SFM3_GGACGTCGTGGCGAAT-1	SFM3_GGAGCAAAGAGGGATA-1	SFM3_GGAGCAAGTGTTCGAT-1	SFM3_GGAGCAATCAGAAATG-1	SFM3_GGAGCAATCGTACCGG-1	SFM3_GGATGTTAGACCTAGG-1	SFM3_GGATGTTAGATAGGAG-1	SFM3_GGATGTTCAACACCTA-1	SFM3_GGATGTTGTAAATGAC-1	SFM3_GGATGTTGTCTGCCAG-1	SFM3_GGATGTTGTTTCGCTC-1	SFM3_GGATGTTTCCTCGCAT-1	SFM3_GGATTACAGATAGCAT-1	SFM3_GGATTACAGGCTAGGT-1	SFM3_GGATTACCAATGGAAT-1	SFM3_GGATTACCAGATCGGA-1	SFM3_GGATTACCATAAAGGT-1	SFM3_GGATTACTCACTTCAT-1	SFM3_GGCAATTAGGCTAGAC-1	SFM3_GGCAATTGTCTTGTCC-1	SFM3_GGCAATTTCAGGTAAA-1	SFM3_GGCAATTTCATCGCTC-1	SFM3_GGCCGATAGGCCCTCA-1	SFM3_GGCCGATCACATCCAA-1	SFM3_GGCCGATCAGCTTAAC-1	SFM3_GGCCGATGTCACTGGC-1	SFM3_GGCGACTAGAGTCGGT-1	SFM3_GGCGACTAGATGTCGG-1	SFM3_GGCGACTAGGGAACGG-1	SFM3_GGCGACTAGTGGGTTG-1	SFM3_GGCGACTGTCGAAAGC-1	SFM3_GGCGACTTCAGCGATT-1	SFM3_GGCGTGTAGGTGACCA-1	SFM3_GGCGTGTCAAGAAGAG-1	SFM3_GGCGTGTGTAAGGGAA-1	SFM3_GGCGTGTGTTCCATGA-1	SFM3_GGCGTGTGTTCCTCCA-1	SFM3_GGCTCGAAGAAGATTC-1	SFM3_GGCTCGAAGACCCACC-1	SFM3_GGCTCGACATCTCGCT-1	SFM3_GGCTCGAGTTCCCGAG-1	SFM3_GGCTCGATCGGATGGA-1	SFM3_GGCTGGTCAACTGCGC-1	SFM3_GGCTGGTCAGGCTGAA-1	SFM3_GGCTGGTGTGAACCTT-1	SFM3_GGCTGGTTCGCAGGCT-1	SFM3_GGGAATGAGGGTGTGT-1	SFM3_GGGAATGAGGGTTTCT-1	SFM3_GGGAATGAGTAGTGCG-1	SFM3_GGGAATGCACGGTAGA-1	SFM3_GGGAATGCATATACGC-1	SFM3_GGGAATGTCACAGTAC-1	SFM3_GGGACCTAGCTAGTTC-1	SFM3_GGGACCTAGGATATAC-1	SFM3_GGGACCTCAGGGAGAG-1	SFM3_GGGACCTCATGGTCAT-1	SFM3_GGGACCTGTCCGAAGA-1	SFM3_GGGACCTGTCTCTTTA-1	SFM3_GGGACCTTCAGCTCGG-1	SFM3_GGGACCTTCCGCAAGC-1	SFM3_GGGAGATAGCGAGAAA-1	SFM3_GGGAGATGTATGGTTC-1	SFM3_GGGAGATGTGACTACT-1	SFM3_GGGAGATTCACGCGGT-1	SFM3_GGGAGATTCCTCCTAG-1	SFM3_GGGAGATTCTTGCAAG-1	SFM3_GGGATGAAGAGCCTAG-1	SFM3_GGGATGACACTGTCGG-1	SFM3_GGGATGACAGCGTAAG-1	SFM3_GGGATGAGTATTACCG-1	SFM3_GGGATGATCAAACAAG-1	SFM3_GGGATGATCCCTAACC-1	SFM3_GGGCACTAGCGATAGC-1	SFM3_GGGCACTAGGCATTGG-1	SFM3_GGGCACTAGGGCACTA-1	SFM3_GGGCACTCAGCGAACA-1	SFM3_GGGCACTTCGATGAGG-1	SFM3_GGGCACTTCGCGGATC-1	SFM3_GGGCACTTCGGTTAAC-1	SFM3_GGGCACTTCTTAGAGC-1	SFM3_GGGCATCAGACTGGGT-1	SFM3_GGGCATCGTCAATACC-1	SFM3_GGGCATCTCCCGACTT-1	SFM3_GGGTCTGAGAGCTTCT-1	SFM3_GGGTCTGAGCAGGTCA-1	SFM3_GGGTCTGAGTTAGGTA-1	SFM3_GGGTCTGGTCATTAGC-1	SFM3_GGGTCTGTCTCTAAGG-1	SFM3_GGGTTGCAGGTAGCCA-1	SFM3_GGGTTGCAGTTCGATC-1	SFM3_GGGTTGCCATCGATTG-1	SFM3_GGGTTGCGTAATCGTC-1	SFM3_GGGTTGCGTAGGGTAC-1	SFM3_GGGTTGCTCCACGTGG-1	SFM3_GGGTTGCTCCACTGGG-1	SFM3_GGGTTGCTCCTACAGA-1	SFM3_GGTATTGAGACAGGCT-1	SFM3_GGTATTGAGACTAAGT-1	SFM3_GGTATTGAGCGCTTAT-1	SFM3_GGTATTGCAAGAGGCT-1	SFM3_GGTATTGGTGCAACGA-1	SFM3_GGTATTGTCAGGCAAG-1	SFM3_GGTATTGTCCCAACGG-1	SFM3_GGTATTGTCGAATGCT-1	SFM3_GGTGAAGAGCTAACTC-1	SFM3_GGTGAAGAGCTATGCT-1	SFM3_GGTGAAGCATGCCCGA-1	SFM3_GGTGAAGTCACATACG-1	SFM3_GGTGAAGTCACCACCT-1	SFM3_GGTGAAGTCTTGCAAG-1	SFM3_GGTGAAGTCTTGTTTG-1	SFM3_GGTGCGTAGCCCTAAT-1	SFM3_GGTGCGTAGTACGCGA-1	SFM3_GGTGCGTCACAGCCCA-1	SFM3_GGTGCGTGTCGAACAG-1	SFM3_GGTGCGTGTGCTTCTC-1	SFM3_GGTGCGTTCTTAGCCC-1	SFM3_GGTGTTAGTAGAGTGC-1	SFM3_GGTGTTAGTCTAGCGC-1	SFM3_GGTGTTAGTGCTCTTC-1	SFM3_GGTGTTATCATCTGCC-1	SFM3_GGTGTTATCCTCCTAG-1	SFM3_GTAACGTAGCCCAGCT-1	SFM3_GTAACGTCACAAGACG-1	SFM3_GTAACGTGTCGAACAG-1	SFM3_GTAACGTGTCGAGATG-1	SFM3_GTAACGTTCCAATGGT-1	SFM3_GTAACTGGTCTAGGTT-1	SFM3_GTAACTGGTGCAGTAG-1	SFM3_GTACGTAAGACAGGCT-1	SFM3_GTACGTACAGCGATCC-1	SFM3_GTACGTAGTCGCCATG-1	SFM3_GTACGTATCACCATAG-1	SFM3_GTACGTATCTAAGCCA-1	SFM3_GTACTCCCAGTTCCCT-1	SFM3_GTACTCCCATTGGCGC-1	SFM3_GTACTTTAGATGGCGT-1	SFM3_GTACTTTAGCGTCAAG-1	SFM3_GTACTTTAGGTAGCCA-1	SFM3_GTACTTTCAAGTCATC-1	SFM3_GTACTTTCAAGTCTGT-1	SFM3_GTACTTTCACGTAAGG-1	SFM3_GTACTTTGTCAGAAGC-1	SFM3_GTACTTTTCCCGGATG-1	SFM3_GTACTTTTCCGTACAA-1	SFM3_GTACTTTTCGTATCAG-1	SFM3_GTACTTTTCTCCCTGA-1	SFM3_GTAGGCCAGCGATATA-1	SFM3_GTAGGCCAGCTACCGC-1	SFM3_GTAGGCCCAGATAATG-1	SFM3_GTAGGCCGTACGACCC-1	SFM3_GTAGGCCGTATTAGCC-1	SFM3_GTAGGCCGTCAGTGGA-1	SFM3_GTAGGCCGTGCCTGGT-1	SFM3_GTAGGCCGTGGTAACG-1	SFM3_GTAGGCCGTTGAGGTG-1	SFM3_GTAGGCCTCAACGGGA-1	SFM3_GTAGGCCTCTCGAGTA-1	SFM3_GTAGTCAAGACAATAC-1	SFM3_GTAGTCAAGATGGGTC-1	SFM3_GTAGTCAAGGTCGGAT-1	SFM3_GTAGTCAAGTCCATAC-1	SFM3_GTAGTCACAGATCTGT-1	SFM3_GTAGTCACAGCCTGTG-1	SFM3_GTAGTCACATGCCTTC-1	SFM3_GTAGTCACATTAGGCT-1	SFM3_GTAGTCAGTACATGTC-1	SFM3_GTAGTCAGTCAGAATA-1	SFM3_GTAGTCAGTCTAGCGC-1	SFM3_GTAGTCATCGTCTGCT-1	SFM3_GTATCTTAGCAAATCA-1	SFM3_GTATCTTAGCAGGTCA-1	SFM3_GTATCTTAGCGCTCCA-1	SFM3_GTATCTTAGCGTTGCC-1	SFM3_GTATCTTCAACTGCGC-1	SFM3_GTATCTTCACTTCGAA-1	SFM3_GTATCTTGTCAGGACA-1	SFM3_GTATCTTTCCCTAATT-1	SFM3_GTATTCTAGACTCGGA-1	SFM3_GTATTCTCACGAAAGC-1	SFM3_GTCAAGTAGTGAACAT-1	SFM3_GTCAAGTGTCCCTACT-1	SFM3_GTCAAGTGTCGCATCG-1	SFM3_GTCAAGTGTGATAAAC-1	SFM3_GTCACAAAGCGTGAGT-1	SFM3_GTCACAAAGTAGGTGC-1	SFM3_GTCACAACACATCCAA-1	SFM3_GTCACAACATGGGACA-1	SFM3_GTCACAAGTCCAACTA-1	SFM3_GTCACGGAGCGTAATA-1	SFM3_GTCACGGAGGGCTTGA-1	SFM3_GTCACGGCACTGCCAG-1	SFM3_GTCACGGCATATACCG-1	SFM3_GTCACGGCATATACGC-1	SFM3_GTCACGGGTTCGTGAT-1	SFM3_GTCACGGGTTGCTCCT-1	SFM3_GTCACGGTCACTTCAT-1	SFM3_GTCATTTAGAGGTAGA-1	SFM3_GTCATTTAGGCATGTG-1	SFM3_GTCATTTAGTACACCT-1	SFM3_GTCATTTAGTGAAGTT-1	SFM3_GTCATTTCACTAAGTC-1	SFM3_GTCATTTCATCTCGCT-1	SFM3_GTCATTTGTATGCTTG-1	SFM3_GTCATTTGTGCCTGGT-1	SFM3_GTCATTTGTTGAACTC-1	SFM3_GTCATTTGTTTGGCGC-1	SFM3_GTCATTTTCCCTCTTT-1	SFM3_GTCCTCAAGATATGCA-1	SFM3_GTCCTCAGTAGCGTGA-1	SFM3_GTCGGGTAGATCTGAA-1	SFM3_GTCGGGTAGCTTCGCG-1	SFM3_GTCGGGTCAATGGAAT-1	SFM3_GTCGGGTGTCCGTGAC-1	SFM3_GTCGTAAAGAAGCCCA-1	SFM3_GTCGTAAAGCCAGTTT-1	SFM3_GTCGTAAAGTCGAGTG-1	SFM3_GTCGTAAAGTTAGCGG-1	SFM3_GTCGTAATCGCATGAT-1	SFM3_GTCGTAATCTTCAACT-1	SFM3_GTCTCGTAGACTACAA-1	SFM3_GTCTCGTAGGTGCTTT-1	SFM3_GTCTCGTCACGACGAA-1	SFM3_GTCTCGTCAGATCCAT-1	SFM3_GTCTCGTCAGCTGCTG-1	SFM3_GTCTCGTCAGGGATTG-1	SFM3_GTCTCGTGTTTAGCTG-1	SFM3_GTCTCGTTCTCCCTGA-1	SFM3_GTCTTCGAGCGATGAC-1	SFM3_GTCTTCGAGGACAGAA-1	SFM3_GTCTTCGGTCCGAAGA-1	SFM3_GTCTTCGGTGGTACAG-1	SFM3_GTCTTCGGTGTTGAGG-1	SFM3_GTCTTCGGTTACGCGC-1	SFM3_GTGAAGGAGACACTAA-1	SFM3_GTGAAGGAGAGCTGGT-1	SFM3_GTGAAGGCAAACTGTC-1	SFM3_GTGAAGGCAATTCCTT-1	SFM3_GTGAAGGCACGAAATA-1	SFM3_GTGAAGGGTACCGAGA-1	SFM3_GTGAAGGGTTAGAACA-1	SFM3_GTGAAGGTCCTTTCTC-1	SFM3_GTGAAGGTCGCAAACT-1	SFM3_GTGAAGGTCGCCTGAG-1	SFM3_GTGAAGGTCTACTCAT-1	SFM3_GTGCAGCAGTCCGGTC-1	SFM3_GTGCAGCCACTGAAGG-1	SFM3_GTGCAGCCATACAGCT-1	SFM3_GTGCAGCCATGACATC-1	SFM3_GTGCAGCCATTCCTCG-1	SFM3_GTGCAGCGTATATGAG-1	SFM3_GTGCAGCGTTTGTTGG-1	SFM3_GTGCAGCTCGCCTGAG-1	SFM3_GTGCATAAGGTGCTAG-1	SFM3_GTGCATACAGTAAGCG-1	SFM3_GTGCATAGTACCCAAT-1	SFM3_GTGCATATCCGCGGTA-1	SFM3_GTGCATATCTGAAAGA-1	SFM3_GTGCGGTAGTACATGA-1	SFM3_GTGCGGTCAACACGCC-1	SFM3_GTGCGGTCAATGTTGC-1	SFM3_GTGCGGTGTCTGGTCG-1	SFM3_GTGCGGTGTGCCTTGG-1	SFM3_GTGCGGTTCCATGAAC-1	SFM3_GTGCGGTTCCCTCTTT-1	SFM3_GTGCGGTTCGTTTGCC-1	SFM3_GTGCTTCAGAGACGAA-1	SFM3_GTGCTTCCAAGTAGTA-1	SFM3_GTGCTTCCAATGCCAT-1	SFM3_GTGCTTCCATAGAAAC-1	SFM3_GTGCTTCGTAACGTTC-1	SFM3_GTGGGTCAGCGTTCCG-1	SFM3_GTGGGTCCACACTGCG-1	SFM3_GTGGGTCGTTGGTGGA-1	SFM3_GTGGGTCGTTGTTTGG-1	SFM3_GTGGGTCTCAGCTGGC-1	SFM3_GTGGGTCTCTGCAGTA-1	SFM3_GTGTGCGAGGCCCTCA-1	SFM3_GTGTGCGAGGTAGCCA-1	SFM3_GTGTGCGAGTGTCTCA-1	SFM3_GTGTGCGCAACTGGCC-1	SFM3_GTGTGCGCACGCTTTC-1	SFM3_GTGTGCGCATGAAGTA-1	SFM3_GTGTGCGGTACAGCAG-1	SFM3_GTGTGCGGTATATGAG-1	SFM3_GTGTGCGGTCGTCTTC-1	SFM3_GTGTGCGGTGAAAGAG-1	SFM3_GTGTGCGTCATAGCAC-1	SFM3_GTGTGCGTCCCAACGG-1	SFM3_GTGTTAGCATCGGGTC-1	SFM3_GTGTTAGTCCTGCTTG-1	SFM3_GTGTTAGTCGAGCCCA-1	SFM3_GTGTTAGTCGTAGGTT-1	SFM3_GTGTTAGTCGTCTGCT-1	SFM3_GTTAAGCGTCAACATC-1	SFM3_GTTAAGCGTGGTAACG-1	SFM3_GTTAAGCGTGTGGTTT-1	SFM3_GTTAAGCTCTAACCGA-1	SFM3_GTTAAGCTCTCTGCTG-1	SFM3_GTTACAGAGTACACCT-1	SFM3_GTTACAGGTAGGACAC-1	SFM3_GTTACAGGTCAACATC-1	SFM3_GTTACAGGTGCCTGTG-1	SFM3_GTTACAGTCCTAGAAC-1	SFM3_GTTCATTCACATCCAA-1	SFM3_GTTCATTCAGCCTGTG-1	SFM3_GTTCATTGTGTCGCTG-1	SFM3_GTTCATTTCACTCCTG-1	SFM3_GTTCGGGAGCACACAG-1	SFM3_GTTCGGGAGTGCTGCC-1	SFM3_GTTCGGGCAGCCTTGG-1	SFM3_GTTCGGGGTACATCCA-1	SFM3_GTTCGGGGTATGAATG-1	SFM3_GTTCGGGGTGTGGCTC-1	SFM3_GTTCGGGTCACCACCT-1	SFM3_GTTCGGGTCGCGTAGC-1	SFM3_GTTCGGGTCTTGACGA-1	SFM3_GTTCTCGAGATCGATA-1	SFM3_GTTCTCGAGTACGTTC-1	SFM3_GTTCTCGCAACTGCTA-1	SFM3_GTTCTCGGTGATAAGT-1	SFM3_GTTCTCGGTTATCGGT-1	SFM3_GTTTCTAAGATGTGGC-1	SFM3_GTTTCTAAGCGTAGTG-1	SFM3_GTTTCTAAGGCTAGGT-1	SFM3_GTTTCTAGTGTGACGA-1	SFM3_GTTTCTATCCCAACGG-1	SFM3_GTTTCTATCCTTCAAT-1	SFM3_GTTTCTATCTTGTACT-1	SFM3_TAAACCGCACCGAATT-1	SFM3_TAAACCGGTGCAGTAG-1	SFM3_TAAGAGAAGACGCAAC-1	SFM3_TAAGAGAAGGCGACAT-1	SFM3_TAAGAGAAGGCTAGGT-1	SFM3_TAAGAGAAGGGATGGG-1	SFM3_TAAGAGAAGTGTTAGA-1	SFM3_TAAGAGACAACTGGCC-1	SFM3_TAAGAGACACCAACCG-1	SFM3_TAAGAGACATCAGTCA-1	SFM3_TAAGAGAGTAATCACC-1	SFM3_TAAGAGAGTACAGCAG-1	SFM3_TAAGAGAGTTACGGAG-1	SFM3_TAAGAGATCATCACCC-1	SFM3_TAAGAGATCCAGAAGG-1	SFM3_TAAGAGATCCTCATTA-1	SFM3_TAAGCGTAGACACGAC-1	SFM3_TAAGCGTAGAGATGAG-1	SFM3_TAAGCGTCACTTCGAA-1	SFM3_TAAGCGTCAGTCACTA-1	SFM3_TAAGCGTCATCGGACC-1	SFM3_TAAGCGTGTCTGGTCG-1	SFM3_TAAGTGCAGAATGTGT-1	SFM3_TAAGTGCAGCAAATCA-1	SFM3_TAAGTGCAGCCAGTTT-1	SFM3_TAAGTGCAGCGCCTCA-1	SFM3_TAAGTGCCACGTCTCT-1	SFM3_TAAGTGCCAGCTGCAC-1	SFM3_TAAGTGCGTGTCCTCT-1	SFM3_TAAGTGCGTTCAGCGC-1	SFM3_TAAGTGCTCACGCATA-1	SFM3_TAAGTGCTCGGCGCAT-1	SFM3_TACACGAAGATATGGT-1	SFM3_TACACGACACGCATCG-1	SFM3_TACACGACAGGGTACA-1	SFM3_TACACGAGTAATCGTC-1	SFM3_TACACGAGTCGGCATC-1	SFM3_TACACGAGTTCTGTTT-1	SFM3_TACACGAGTTGGGACA-1	SFM3_TACACGAGTTTAGCTG-1	SFM3_TACAGTGAGGAGCGTT-1	SFM3_TACAGTGCAATCGAAA-1	SFM3_TACAGTGCACAAGACG-1	SFM3_TACAGTGCACCAGCAC-1	SFM3_TACAGTGGTCAGCTAT-1	SFM3_TACAGTGGTCTGATCA-1	SFM3_TACAGTGGTCTTCGTC-1	SFM3_TACAGTGTCGGCGCTA-1	SFM3_TACAGTGTCTTGCATT-1	SFM3_TACCTATAGGGCATGT-1	SFM3_TACCTATCAAATTGCC-1	SFM3_TACCTATGTCCGAACC-1	SFM3_TACCTATTCATTGCCC-1	SFM3_TACCTATTCCGAATGT-1	SFM3_TACCTATTCTTGTCAT-1	SFM3_TACCTTAAGACAATAC-1	SFM3_TACCTTACAGCGATCC-1	SFM3_TACCTTATCCGGGTGT-1	SFM3_TACGGATCAACTGCGC-1	SFM3_TACGGATCACAGACAG-1	SFM3_TACGGATCACCAGTTA-1	SFM3_TACGGATCAGACAAAT-1	SFM3_TACGGATGTGTGACGA-1	SFM3_TACGGATTCACAGTAC-1	SFM3_TACGGATTCCTTTACA-1	SFM3_TACGGATTCCTTTCGG-1	SFM3_TACGGATTCGAGAGCA-1	SFM3_TACGGGCAGACGCAAC-1	SFM3_TACGGGCAGGTACTCT-1	SFM3_TACGGGCTCACATACG-1	SFM3_TACGGGCTCGTTTAGG-1	SFM3_TACGGGCTCTTCCTTC-1	SFM3_TACGGTAAGAATGTGT-1	SFM3_TACGGTAAGGATGGAA-1	SFM3_TACGGTAGTAATCACC-1	SFM3_TACGGTAGTATTCTCT-1	SFM3_TACTCATAGAGTTGGC-1	SFM3_TACTCATAGGGTCTCC-1	SFM3_TACTCATAGTGAAGTT-1	SFM3_TACTCATCACGAGAGT-1	SFM3_TACTCATCATGCATGT-1	SFM3_TACTCATTCATATCGG-1	SFM3_TACTCATTCCACTGGG-1	SFM3_TACTCATTCTCCAGGG-1	SFM3_TACTCGCAGACGCTTT-1	SFM3_TACTCGCAGGCCATAG-1	SFM3_TACTCGCCACGACGAA-1	SFM3_TACTCGCCACTATCTT-1	SFM3_TACTCGCCAGTGAGTG-1	SFM3_TACTCGCCATGGGAAC-1	SFM3_TACTCGCTCATGCTCC-1	SFM3_TACTCGCTCCCTGACT-1	SFM3_TACTCGCTCCTCTAGC-1	SFM3_TACTCGCTCTATCGCC-1	SFM3_TACTCGCTCTCTAAGG-1	SFM3_TACTTACAGAAGCCCA-1	SFM3_TACTTACAGAGTTGGC-1	SFM3_TACTTACAGCCGATTT-1	SFM3_TACTTACAGCTGAAAT-1	SFM3_TACTTACAGCTGAACG-1	SFM3_TACTTACAGTCACGCC-1	SFM3_TACTTACAGTGAAGTT-1	SFM3_TACTTACCAAGGGTCA-1	SFM3_TACTTACCACCGTTGG-1	SFM3_TACTTACCAGAAGCAC-1	SFM3_TACTTGTCAATACGCT-1	SFM3_TACTTGTCAGGTGCCT-1	SFM3_TACTTGTGTGTGGTTT-1	SFM3_TACTTGTGTTAAGACA-1	SFM3_TACTTGTTCTTGCCGT-1	SFM3_TAGACCAAGGTCGGAT-1	SFM3_TAGACCAAGTGTGAAT-1	SFM3_TAGACCACAGCAGTTT-1	SFM3_TAGACCACAGTGAGTG-1	SFM3_TAGACCACATCTACGA-1	SFM3_TAGACCAGTGCGCTTG-1	SFM3_TAGACCATCAAGATCC-1	SFM3_TAGACCATCGCTGATA-1	SFM3_TAGACCATCGTACCGG-1	SFM3_TAGACCATCTAGCACA-1	SFM3_TAGAGCTAGCGATATA-1	SFM3_TAGAGCTCAATGGAGC-1	SFM3_TAGAGCTCAGTAGAGC-1	SFM3_TAGAGCTGTACCATCA-1	SFM3_TAGAGCTGTCATTAGC-1	SFM3_TAGAGCTTCGAATCCA-1	SFM3_TAGAGCTTCGGGAGTA-1	SFM3_TAGAGCTTCGTCTGCT-1	SFM3_TAGAGCTTCTGATTCT-1	SFM3_TAGCCGGAGGAGTCTG-1	SFM3_TAGCCGGAGTCCATAC-1	SFM3_TAGCCGGCAAAGTGCG-1	SFM3_TAGCCGGCATGGTCAT-1	SFM3_TAGCCGGGTAGAAGGA-1	SFM3_TAGGCATCACAGGTTT-1	SFM3_TAGGCATGTAGCGTGA-1	SFM3_TAGGCATGTGCTAGCC-1	SFM3_TAGGCATGTTGTGGCC-1	SFM3_TAGGCATTCAACGAAA-1	SFM3_TAGGCATTCGACCAGC-1	SFM3_TAGGCATTCGTCCAGG-1	SFM3_TAGTGGTAGAAGGTGA-1	SFM3_TAGTGGTAGAGGTTGC-1	SFM3_TAGTGGTAGCGTAGTG-1	SFM3_TAGTGGTAGTGGGTTG-1	SFM3_TAGTGGTAGTTCGATC-1	SFM3_TAGTGGTCAGCTGTGC-1	SFM3_TAGTGGTCATCTACGA-1	SFM3_TAGTGGTGTACCGAGA-1	SFM3_TAGTGGTGTCGAACAG-1	SFM3_TAGTGGTGTCTGCAAT-1	SFM3_TAGTGGTGTGACCAAG-1	SFM3_TAGTGGTTCAAAGTAG-1	SFM3_TAGTGGTTCGCATGGC-1	SFM3_TAGTGGTTCTGACCTC-1	SFM3_TAGTTGGAGACACGAC-1	SFM3_TAGTTGGAGGAGTTGC-1	SFM3_TAGTTGGAGGCTAGAC-1	SFM3_TAGTTGGCACGCGAAA-1	SFM3_TAGTTGGGTGGAAAGA-1	SFM3_TAGTTGGTCCTTTACA-1	SFM3_TATCAGGAGCGATAGC-1	SFM3_TATCAGGAGGACACCA-1	SFM3_TATCAGGCAAGCTGTT-1	SFM3_TATCAGGCAATAACGA-1	SFM3_TATCAGGCAGCGTTCG-1	SFM3_TATCAGGTCGGATGGA-1	SFM3_TATCTCAAGATGTGGC-1	SFM3_TATCTCAAGTGAAGTT-1	SFM3_TATCTCAGTAAATGTG-1	SFM3_TATCTCAGTCTACCTC-1	SFM3_TATCTCAGTCTCACCT-1	SFM3_TATCTCATCAAGATCC-1	SFM3_TATGCCCAGAGACGAA-1	SFM3_TATGCCCAGCTCCTCT-1	SFM3_TATGCCCCATACGCCG-1	SFM3_TATGCCCTCCGCGGTA-1	SFM3_TATTACCGTAGTGAAT-1	SFM3_TATTACCGTATAGGTA-1	SFM3_TATTACCTCAGGTAAA-1	SFM3_TCAACGAAGACCGGAT-1	SFM3_TCAACGAAGGAATGGA-1	SFM3_TCAACGACAAACTGTC-1	SFM3_TCAACGACATCTATGG-1	SFM3_TCAACGAGTAATTGGA-1	SFM3_TCAACGAGTCAGATAA-1	SFM3_TCAACGAGTTCCACGG-1	SFM3_TCAACGATCCACGCAG-1	SFM3_TCAACGATCCATGAGT-1	SFM3_TCAACGATCCTATGTT-1	SFM3_TCAACGATCCTCGCAT-1	SFM3_TCAATCTAGCCCGAAA-1	SFM3_TCAATCTAGTGCCAGA-1	SFM3_TCAATCTCACCGAAAG-1	SFM3_TCAATCTCACTTCGAA-1	SFM3_TCAATCTCAGCTTAAC-1	SFM3_TCAATCTGTCTCATCC-1	SFM3_TCACAAGAGACTACAA-1	SFM3_TCACAAGAGGTCATCT-1	SFM3_TCACAAGCAATCGGTT-1	SFM3_TCACAAGCAGACACTT-1	SFM3_TCACAAGCAGCCACCA-1	SFM3_TCACAAGGTGGTACAG-1	SFM3_TCACAAGTCACATACG-1	SFM3_TCACGAAAGCCAGTTT-1	SFM3_TCACGAAAGGCCATAG-1	SFM3_TCACGAACAAAGGCGT-1	SFM3_TCACGAACAATTGCTG-1	SFM3_TCACGAACACTGTCGG-1	SFM3_TCACGAACATACGCCG-1	SFM3_TCACGAAGTGTTGGGA-1	SFM3_TCACGAAGTTATGCGT-1	SFM3_TCACGAATCAAACCGT-1	SFM3_TCACGAATCACTCCTG-1	SFM3_TCACGAATCGAACTGT-1	SFM3_TCACGAATCTTGCCGT-1	SFM3_TCAGATGAGACATAAC-1	SFM3_TCAGATGAGCCAGTAG-1	SFM3_TCAGATGAGGAGTACC-1	SFM3_TCAGATGAGGCGTACA-1	SFM3_TCAGATGCAGCTGTTA-1	SFM3_TCAGATGCATAGGATA-1	SFM3_TCAGATGGTCCTCCAT-1	SFM3_TCAGATGGTCGCGGTT-1	SFM3_TCAGATGTCGAACTGT-1	SFM3_TCAGATGTCGGAGCAA-1	SFM3_TCAGATGTCGTGGACC-1	SFM3_TCAGATGTCTGATACG-1	SFM3_TCAGCAACAACACCTA-1	SFM3_TCAGCAACAATGAATG-1	SFM3_TCAGCAACAGTAAGCG-1	SFM3_TCAGCAAGTAAGAGAG-1	SFM3_TCAGCAAGTACTCTCC-1	SFM3_TCAGCAAGTTACGACT-1	SFM3_TCAGCAATCACGCATA-1	SFM3_TCAGCTCAGGCTATCT-1	SFM3_TCAGCTCGTAGTACCT-1	SFM3_TCAGCTCGTCATGCAT-1	SFM3_TCAGCTCGTCGCGTGT-1	SFM3_TCAGCTCGTCTGCGGT-1	SFM3_TCAGCTCTCACAGGCC-1	SFM3_TCAGCTCTCCAGAAGG-1	SFM3_TCAGGATCACGTGAGA-1	SFM3_TCAGGATGTAAGTGTA-1	SFM3_TCAGGATGTACCGTAT-1	SFM3_TCAGGATGTGACTCAT-1	SFM3_TCAGGATGTTCCGGCA-1	SFM3_TCAGGATTCCTCAACC-1	SFM3_TCAGGATTCGGAAATA-1	SFM3_TCAGGTAAGCTGATAA-1	SFM3_TCAGGTAAGGGTGTGT-1	SFM3_TCAGGTACACCATCCT-1	SFM3_TCAGGTACACGAAACG-1	SFM3_TCAGGTAGTAGGGACT-1	SFM3_TCAGGTAGTGTTAAGA-1	SFM3_TCAGGTATCACCTTAT-1	SFM3_TCATTACAGAAACGCC-1	SFM3_TCATTTGCATCGATTG-1	SFM3_TCATTTGTCACCGGGT-1	SFM3_TCCACACAGTCAATAG-1	SFM3_TCCACACCACCAGATT-1	SFM3_TCCACACCACCCATGG-1	SFM3_TCCACACCAGCTGCAC-1	SFM3_TCCACACCAGCTTCGG-1	SFM3_TCCACACCAGTCGATT-1	SFM3_TCCACACCATGCATGT-1	SFM3_TCCACACCATTCCTCG-1	SFM3_TCCACACGTCGCGAAA-1	SFM3_TCCACACGTGTCTGAT-1	SFM3_TCCACACGTTGGTGGA-1	SFM3_TCCACACTCCAAACAC-1	SFM3_TCCACACTCGCATGAT-1	SFM3_TCCACACTCGCTAGCG-1	SFM3_TCCACACTCTTATCTG-1	SFM3_TCCCGATAGACTAGGC-1	SFM3_TCCCGATAGATAGCAT-1	SFM3_TCCCGATAGCAGATCG-1	SFM3_TCCCGATAGCTAGGCA-1	SFM3_TCCCGATAGTGTACGG-1	SFM3_TCCCGATCAATGGAAT-1	SFM3_TCCCGATCAGGTCTCG-1	SFM3_TCCCGATCATCTGGTA-1	SFM3_TCCCGATGTAGGGACT-1	SFM3_TCCCGATGTTCCTCCA-1	SFM3_TCCCGATTCCACTGGG-1	SFM3_TCCCGATTCGGCGCTA-1	SFM3_TCCCGATTCGTTGACA-1	SFM3_TCGAGGCAGTATCTCG-1	SFM3_TCGAGGCCAAATTGCC-1	SFM3_TCGAGGCCAATGAAAC-1	SFM3_TCGAGGCCACCAGATT-1	SFM3_TCGAGGCCATCGACGC-1	SFM3_TCGAGGCGTAGGCTGA-1	SFM3_TCGAGGCGTTAGTGGG-1	SFM3_TCGAGGCTCACTGGGC-1	SFM3_TCGAGGCTCATCGCTC-1	SFM3_TCGAGGCTCCTCGCAT-1	SFM3_TCGAGGCTCGGTCCGA-1	SFM3_TCGCGAGAGGCATGTG-1	SFM3_TCGCGAGCAATGAAAC-1	SFM3_TCGCGAGCATCGACGC-1	SFM3_TCGCGAGCATTACCTT-1	SFM3_TCGCGAGGTCATGCAT-1	SFM3_TCGCGAGGTGATAAAC-1	SFM3_TCGCGAGTCCTTGGTC-1	SFM3_TCGCGAGTCTCTGTCG-1	SFM3_TCGCGTTAGATGTGGC-1	SFM3_TCGCGTTGTATTCTCT-1	SFM3_TCGCGTTGTCTAGCGC-1	SFM3_TCGCGTTGTGTCTGAT-1	SFM3_TCGCGTTTCAGCTGGC-1	SFM3_TCGCGTTTCCCTAACC-1	SFM3_TCGGGACGTCTAAACC-1	SFM3_TCGGGACTCCTCAATT-1	SFM3_TCGGTAAAGAATTGTG-1	SFM3_TCGGTAAAGATGTTAG-1	SFM3_TCGGTAAAGGCGATAC-1	SFM3_TCGGTAAAGTCCCACG-1	SFM3_TCGGTAACATAGAAAC-1	SFM3_TCGGTAAGTACGACCC-1	SFM3_TCGGTAAGTATAGTAG-1	SFM3_TCGGTAAGTTTAGCTG-1	SFM3_TCGGTAATCAAACCAC-1	SFM3_TCGGTAATCCCTTGTG-1	SFM3_TCGGTAATCGGAGCAA-1	SFM3_TCGTACCAGATTACCC-1	SFM3_TCGTACCCAGCCAGAA-1	SFM3_TCGTACCCAGCTCGAC-1	SFM3_TCGTACCCATTGCGGC-1	SFM3_TCGTACCGTATCAGTC-1	SFM3_TCGTACCTCACGCGGT-1	SFM3_TCGTACCTCGCTGATA-1	SFM3_TCGTACCTCTGACCTC-1	SFM3_TCGTAGAAGTTGCAGG-1	SFM3_TCGTAGAGTACGAAAT-1	SFM3_TCGTAGAGTGCTTCTC-1	SFM3_TCGTAGATCGGCGCTA-1	SFM3_TCGTAGATCTCGATGA-1	SFM3_TCGTAGATCTGGCGTG-1	SFM3_TCTATTGAGACAAAGG-1	SFM3_TCTATTGGTGAAGGCT-1	SFM3_TCTATTGTCAACGCTA-1	SFM3_TCTATTGTCTATCCTA-1	SFM3_TCTATTGTCTTTAGGG-1	SFM3_TCTCATAAGTAGGCCA-1	SFM3_TCTCATAAGTATGACA-1	SFM3_TCTCATACAAATACAG-1	SFM3_TCTCATACACCAGGTC-1	SFM3_TCTCATACAGTATGCT-1	SFM3_TCTCATATCCACGACG-1	SFM3_TCTCATATCTGGAGCC-1	SFM3_TCTCTAAAGTATGACA-1	SFM3_TCTCTAACACCACCAG-1	SFM3_TCTCTAACACTGTGTA-1	SFM3_TCTCTAACATGTAAGA-1	SFM3_TCTCTAAGTAGAAGGA-1	SFM3_TCTCTAAGTGTGGCTC-1	SFM3_TCTCTAATCAAACCGT-1	SFM3_TCTCTAATCATTTGGG-1	SFM3_TCTCTAATCTCTGCTG-1	SFM3_TCTGAGAAGGAGCGAG-1	SFM3_TCTGAGAAGGCGATAC-1	SFM3_TCTGAGACATAAAGGT-1	SFM3_TCTGAGAGTAAATGTG-1	SFM3_TCTGAGAGTCTTCGTC-1	SFM3_TCTGAGAGTGCAGGTA-1	SFM3_TCTGGAACAATTGCTG-1	SFM3_TCTGGAAGTTTCGCTC-1	SFM3_TCTGGAATCACATGCA-1	SFM3_TCTGGAATCGCGGATC-1	SFM3_TCTGGAATCTGTCAAG-1	SFM3_TCTTCGGAGACTAGGC-1	SFM3_TCTTCGGAGGAGTCTG-1	SFM3_TCTTCGGAGTTACGGG-1	SFM3_TCTTCGGCAACACGCC-1	SFM3_TCTTCGGCATCGATTG-1	SFM3_TCTTCGGGTGACTCAT-1	SFM3_TCTTCGGGTTAAGACA-1	SFM3_TCTTCGGTCAGAGGTG-1	SFM3_TCTTTCCAGAAGGTGA-1	SFM3_TCTTTCCCACCGCTAG-1	SFM3_TCTTTCCCACGTCAGC-1	SFM3_TCTTTCCCAGACGCAA-1	SFM3_TCTTTCCCAGACTCGC-1	SFM3_TCTTTCCGTAGGCTGA-1	SFM3_TCTTTCCGTCGCGGTT-1	SFM3_TGAAAGAGTTACGGAG-1	SFM3_TGAAAGATCCTAGGGC-1	SFM3_TGACAACCATTAACCG-1	SFM3_TGACAACTCGGTTAAC-1	SFM3_TGACAACTCTAACGGT-1	SFM3_TGACGGCAGCCCAGCT-1	SFM3_TGACGGCCACCGAATT-1	SFM3_TGACGGCCACCTCGTT-1	SFM3_TGACGGCCACTTAAGC-1	SFM3_TGACGGCGTTCACCTC-1	SFM3_TGACGGCTCGTGGTCG-1	SFM3_TGACTAGAGGCGACAT-1	SFM3_TGACTAGAGTCCGTAT-1	SFM3_TGACTAGGTCTTCAAG-1	SFM3_TGACTAGTCTACCTGC-1	SFM3_TGACTAGTCTATCGCC-1	SFM3_TGACTAGTCTCCTATA-1	SFM3_TGACTTTAGCGACGTA-1	SFM3_TGACTTTCAAGGGTCA-1	SFM3_TGACTTTGTCTCCACT-1	SFM3_TGACTTTTCCGCATCT-1	SFM3_TGAGAGGAGAGCTATA-1	SFM3_TGAGAGGCAAGACGTG-1	SFM3_TGAGAGGCATCGGAAG-1	SFM3_TGAGAGGGTTACCAGT-1	SFM3_TGAGAGGTCAGCGACC-1	SFM3_TGAGAGGTCATGCATG-1	SFM3_TGAGAGGTCCAACCAA-1	SFM3_TGAGAGGTCCTAGGGC-1	SFM3_TGAGCATCAGTCTTCC-1	SFM3_TGAGCATGTGACTACT-1	SFM3_TGAGCATGTTGTCTTT-1	SFM3_TGAGCATTCATCACCC-1	SFM3_TGAGCATTCCTAGTGA-1	SFM3_TGAGCATTCTATCGCC-1	SFM3_TGAGCCGAGATCGGGT-1	SFM3_TGAGCCGAGCAGACTG-1	SFM3_TGAGCCGAGGAGCGTT-1	SFM3_TGAGCCGAGGCACATG-1	SFM3_TGAGCCGAGTGCAAGC-1	SFM3_TGAGCCGCACAACTGT-1	SFM3_TGAGCCGCACATTAGC-1	SFM3_TGAGCCGCATTACCTT-1	SFM3_TGAGCCGGTGATAAAC-1	SFM3_TGAGCCGTCCGCTGTT-1	SFM3_TGAGGGAAGCGATCCC-1	SFM3_TGAGGGACAAGCGATG-1	SFM3_TGAGGGACACGACGAA-1	SFM3_TGAGGGAGTAAATGAC-1	SFM3_TGAGGGAGTTAAGTAG-1	SFM3_TGATTTCAGCGTTGCC-1	SFM3_TGATTTCCACGGTGTC-1	SFM3_TGATTTCCACTTAAGC-1	SFM3_TGATTTCCAGCGATCC-1	SFM3_TGATTTCTCTGATTCT-1	SFM3_TGATTTCTCTGGGCCA-1	SFM3_TGCACCTAGGGAAACA-1	SFM3_TGCACCTCACCTTGTC-1	SFM3_TGCACCTCAGCTGCAC-1	SFM3_TGCACCTCAGTCAGAG-1	SFM3_TGCACCTGTCGGCTCA-1	SFM3_TGCACCTGTTTAAGCC-1	SFM3_TGCACCTTCGCCTGTT-1	SFM3_TGCACCTTCTCGCATC-1	SFM3_TGCACCTTCTCTGTCG-1	SFM3_TGCCAAAAGGAGTTGC-1	SFM3_TGCCAAAAGTAGCGGT-1	SFM3_TGCCAAACAAGGTTCT-1	SFM3_TGCCAAAGTAACGCGA-1	SFM3_TGCCAAAGTGATAAAC-1	SFM3_TGCCAAAGTGTAACGG-1	SFM3_TGCCAAAGTGTAAGTA-1	SFM3_TGCCAAAGTTATCCGA-1	SFM3_TGCCAAATCCAAATGC-1	SFM3_TGCCAAATCCGCGGTA-1	SFM3_TGCCAAATCGCGGATC-1	SFM3_TGCCAAATCGCGTTTC-1	SFM3_TGCCCATAGCGTAGTG-1	SFM3_TGCCCATAGGATGGTC-1	SFM3_TGCCCATAGGCAGGTT-1	SFM3_TGCCCATAGTACGTTC-1	SFM3_TGCCCATAGTAGTGCG-1	SFM3_TGCCCATCAAATCCGT-1	SFM3_TGCCCATGTAACGCGA-1	SFM3_TGCCCATTCAACGGGA-1	SFM3_TGCCCATTCACAACGT-1	SFM3_TGCCCATTCAGCTGGC-1	SFM3_TGCCCATTCGTCGTTC-1	SFM3_TGCCCTAAGACTACAA-1	SFM3_TGCCCTAAGGATCGCA-1	SFM3_TGCCCTAAGTTAGGTA-1	SFM3_TGCCCTACAAATACAG-1	SFM3_TGCCCTACATGCAATC-1	SFM3_TGCCCTAGTTGGTGGA-1	SFM3_TGCCCTATCGCATGGC-1	SFM3_TGCGCAGAGGATATAC-1	SFM3_TGCGCAGAGGATCGCA-1	SFM3_TGCGCAGAGGATGGTC-1	SFM3_TGCGCAGCAAGCCTAT-1	SFM3_TGCGCAGCATTGCGGC-1	SFM3_TGCGCAGTCATGTCTT-1	SFM3_TGCGCAGTCCGTCAAA-1	SFM3_TGCGGGTCAGTCTTCC-1	SFM3_TGCGGGTGTAGCAAAT-1	SFM3_TGCGGGTGTAGCTCCG-1	SFM3_TGCGGGTGTAGGCTGA-1	SFM3_TGCGGGTTCGCAGGCT-1	SFM3_TGCGGGTTCTTGGGTA-1	SFM3_TGCGTGGAGTCGAGTG-1	SFM3_TGCGTGGAGTGTCCAT-1	SFM3_TGCGTGGAGTGTTTGC-1	SFM3_TGCGTGGCAAATACAG-1	SFM3_TGCGTGGCAATAACGA-1	SFM3_TGCGTGGGTACACCGC-1	SFM3_TGCGTGGGTGGACGAT-1	SFM3_TGCGTGGGTTCGGGCT-1	SFM3_TGCGTGGTCAGTTGAC-1	SFM3_TGCGTGGTCCCACTTG-1	SFM3_TGCGTGGTCTTAACCT-1	SFM3_TGCTACCAGGTAGCCA-1	SFM3_TGCTACCAGGTGATAT-1	SFM3_TGCTACCCAATGGTCT-1	SFM3_TGCTACCCACGTGAGA-1	SFM3_TGCTACCGTCATTAGC-1	SFM3_TGCTACCTCCCTCTTT-1	SFM3_TGCTGCTGTAAGGGCT-1	SFM3_TGCTGCTGTATCAGTC-1	SFM3_TGCTGCTTCCAAACAC-1	SFM3_TGCTGCTTCCATGAGT-1	SFM3_TGGACGCGTATATGGA-1	SFM3_TGGACGCGTCAGAATA-1	SFM3_TGGACGCGTCCTGCTT-1	SFM3_TGGACGCTCCGCGCAA-1	SFM3_TGGACGCTCGTGGACC-1	SFM3_TGGACGCTCTGCTTGC-1	SFM3_TGGACGCTCTTGTATC-1	SFM3_TGGCCAGAGCATCATC-1	SFM3_TGGCCAGAGTGGACGT-1	SFM3_TGGCCAGGTGAAGGCT-1	SFM3_TGGCCAGGTTATTCTC-1	SFM3_TGGCCAGGTTGTCGCG-1	SFM3_TGGCCAGTCACCCTCA-1	SFM3_TGGCCAGTCTGTGCAA-1	SFM3_TGGCGCAAGGACAGAA-1	SFM3_TGGCGCACACAGGCCT-1	SFM3_TGGCGCAGTCCGAAGA-1	SFM3_TGGCGCAGTTGTCTTT-1	SFM3_TGGCGCATCACAATGC-1	SFM3_TGGCGCATCCGAAGAG-1	SFM3_TGGCGCATCTTGTTTG-1	SFM3_TGGCTGGAGCTAAGAT-1	SFM3_TGGCTGGAGTTAGGTA-1	SFM3_TGGCTGGCAAGACGTG-1	SFM3_TGGCTGGCAAGCCGTC-1	SFM3_TGGCTGGCAAGGACAC-1	SFM3_TGGCTGGGTCTCACCT-1	SFM3_TGGCTGGGTTAGTGGG-1	SFM3_TGGCTGGGTTTGTGTG-1	SFM3_TGGCTGGTCAAGAAGT-1	SFM3_TGGCTGGTCATTGCCC-1	SFM3_TGGCTGGTCCGCGTTT-1	SFM3_TGGGAAGAGGCTCAGA-1	SFM3_TGGGAAGTCTATCCTA-1	SFM3_TGGGCGTAGCGTGAGT-1	SFM3_TGGGCGTCACTATCTT-1	SFM3_TGGGCGTCACTCTGTC-1	SFM3_TGGGCGTGTCAGAAGC-1	SFM3_TGGGCGTTCATTGCGA-1	SFM3_TGGGCGTTCGCGGATC-1	SFM3_TGGGCGTTCTGTCCGT-1	SFM3_TGGTTAGAGCGATATA-1	SFM3_TGGTTAGCATTGTGCA-1	SFM3_TGGTTAGGTCGCTTTC-1	SFM3_TGGTTAGGTCTAACGT-1	SFM3_TGGTTAGGTCTCATCC-1	SFM3_TGGTTAGGTGGACGAT-1	SFM3_TGGTTAGGTTCGTTGA-1	SFM3_TGGTTAGTCAACTCTT-1	SFM3_TGGTTAGTCACCCGAG-1	SFM3_TGGTTCCAGACCTAGG-1	SFM3_TGGTTCCAGTGGAGTC-1	SFM3_TGGTTCCCACACCGCA-1	SFM3_TGGTTCCCACAGACTT-1	SFM3_TGGTTCCCACTAGTAC-1	SFM3_TGGTTCCGTAGCCTCG-1	SFM3_TGGTTCCTCCGCGGTA-1	SFM3_TGGTTCCTCGAATCCA-1	SFM3_TGGTTCCTCTGCAGTA-1	SFM3_TGGTTCCTCTGTCTCG-1	SFM3_TGTATTCAGCAGCCTC-1	SFM3_TGTATTCAGGCGTACA-1	SFM3_TGTATTCCAACTGCGC-1	SFM3_TGTATTCCATGGGACA-1	SFM3_TGTATTCGTAATCGTC-1	SFM3_TGTATTCGTTAAGTAG-1	SFM3_TGTATTCGTTTGACAC-1	SFM3_TGTATTCTCCACTGGG-1	SFM3_TGTCCCACAATCTACG-1	SFM3_TGTCCCATCCTAAGTG-1	SFM3_TGTGGTAGTTAAGTAG-1	SFM3_TGTGGTATCAAACCAC-1	SFM3_TGTGGTATCGTTGCCT-1	SFM3_TGTGGTATCTCCAGGG-1	SFM3_TGTGTTTAGAAACGAG-1	SFM3_TGTGTTTAGATATGCA-1	SFM3_TGTGTTTAGCGTAATA-1	SFM3_TGTGTTTAGCTGATAA-1	SFM3_TGTGTTTCAAACCTAC-1	SFM3_TGTGTTTCACACCGAC-1	SFM3_TGTGTTTCAGACAAGC-1	SFM3_TGTGTTTCAGGTCCAC-1	SFM3_TGTGTTTCAGTGAGTG-1	SFM3_TGTGTTTCATGTAAGA-1	SFM3_TGTGTTTGTCAATGTC-1	SFM3_TGTGTTTGTCTTTCAT-1	SFM3_TGTGTTTGTGTATGGG-1	SFM3_TGTGTTTTCAAGGCTT-1	SFM3_TGTGTTTTCATGTGGT-1	SFM3_TGTTCCGAGACGACGT-1	SFM3_TGTTCCGAGATAGTCA-1	SFM3_TGTTCCGAGCACCGCT-1	SFM3_TGTTCCGAGCACCGTC-1	SFM3_TGTTCCGCACGGACAA-1	SFM3_TGTTCCGCAGTTAACC-1	SFM3_TGTTCCGCATGTCTCC-1	SFM3_TGTTCCGGTCGCGTGT-1	SFM3_TGTTCCGTCAAAGTAG-1	SFM3_TGTTCCGTCAGCACAT-1	SFM3_TGTTCCGTCCCAAGTA-1	SFM3_TGTTCCGTCTCCCTGA-1	SFM3_TGTTCCGTCTTGCATT-1	SFM3_TTAACTCAGTGGTCCC-1	SFM3_TTAACTCAGTGTGGCA-1	SFM3_TTAACTCCAGCTGTTA-1	SFM3_TTAACTCCATCAGTCA-1	SFM3_TTAACTCGTATAGGTA-1	SFM3_TTAACTCGTCCAACTA-1	SFM3_TTAACTCGTCGGATCC-1	SFM3_TTAACTCTCACCGTAA-1	SFM3_TTAACTCTCAGGTAAA-1	SFM3_TTAGGACAGCGCCTCA-1	SFM3_TTAGGACAGGACAGAA-1	SFM3_TTAGGACAGTTGAGTA-1	SFM3_TTAGGACCAAGTACCT-1	SFM3_TTAGGACCAGCTCGCA-1	SFM3_TTAGGACGTACAAGTA-1	SFM3_TTAGGACGTCTCTTTA-1	SFM3_TTAGGACGTTCGGGCT-1	SFM3_TTAGGCAAGTACGTTC-1	SFM3_TTAGGCACATACAGCT-1	SFM3_TTAGGCAGTCATTAGC-1	SFM3_TTAGGCAGTCGCATAT-1	SFM3_TTAGGCAGTGGTCTCG-1	SFM3_TTAGGCATCCGCATCT-1	SFM3_TTAGTTCAGCCACGTC-1	SFM3_TTAGTTCAGCCAGTTT-1	SFM3_TTAGTTCCAATTCCTT-1	SFM3_TTAGTTCTCATAAAGG-1	SFM3_TTAGTTCTCGAGAACG-1	SFM3_TTAGTTCTCGCACTCT-1	SFM3_TTATGCTAGACAAGCC-1	SFM3_TTATGCTCAGCTCCGA-1	SFM3_TTATGCTGTACAGACG-1	SFM3_TTATGCTGTCTGGTCG-1	SFM3_TTATGCTGTTTGACTG-1	SFM3_TTATGCTTCGTATCAG-1	SFM3_TTCCCAGCAAACAACA-1	SFM3_TTCCCAGCACATCCAA-1	SFM3_TTCCCAGCATAGACTC-1	SFM3_TTCCCAGCATCTCCCA-1	SFM3_TTCCCAGGTAAGGATT-1	SFM3_TTCCCAGGTATATCCG-1	SFM3_TTCCCAGTCTGTACGA-1	SFM3_TTCGAAGAGATGTCGG-1	SFM3_TTCGAAGAGCTAGTCT-1	SFM3_TTCGAAGAGTTTAGGA-1	SFM3_TTCGAAGTCATTGCGA-1	SFM3_TTCGAAGTCCCTTGTG-1	SFM3_TTCGAAGTCCTTTCGG-1	SFM3_TTCGGTCAGTACGCCC-1	SFM3_TTCGGTCCACGCCAGT-1	SFM3_TTCGGTCCAGGATCGA-1	SFM3_TTCGGTCCATACTCTT-1	SFM3_TTCGGTCGTCCAAGTT-1	SFM3_TTCGGTCGTGTTAAGA-1	SFM3_TTCGGTCTCGGAAACG-1	SFM3_TTCTACAAGGAGTAGA-1	SFM3_TTCTACACACTTAAGC-1	SFM3_TTCTACACAGGTTTCA-1	SFM3_TTCTACATCTCAACTT-1	SFM3_TTCTCAAAGACGCTTT-1	SFM3_TTCTCAAAGAGGTTAT-1	SFM3_TTCTCAAAGTAGGTGC-1	SFM3_TTCTCAAAGTGTGAAT-1	SFM3_TTCTCAACAAACTGTC-1	SFM3_TTCTCAACACGGTTTA-1	SFM3_TTCTCAACAGAGCCAA-1	SFM3_TTCTCAAGTCGCATAT-1	SFM3_TTCTCAATCAATAAGG-1	SFM3_TTCTCAATCTCTAAGG-1	SFM3_TTCTCCTAGCAGACTG-1	SFM3_TTCTCCTAGGTGTGGT-1	SFM3_TTCTCCTGTCGGGTCT-1	SFM3_TTCTCCTGTCTGCGGT-1	SFM3_TTCTCCTGTTGGTGGA-1	SFM3_TTCTCCTTCCTTTCTC-1	SFM3_TTCTCCTTCGTCCAGG-1	SFM3_TTCTCCTTCTGAGGGA-1	SFM3_TTCTTAGAGCTAGTGG-1	SFM3_TTCTTAGCAGACTCGC-1	SFM3_TTCTTAGGTAACGCGA-1	SFM3_TTCTTAGGTATGCTTG-1	SFM3_TTCTTAGTCCAGAGGA-1	SFM3_TTCTTAGTCGGCGGTT-1	SFM3_TTCTTAGTCTGTTTGT-1	SFM3_TTGAACGAGAATAGGG-1	SFM3_TTGAACGAGTGTACCT-1	SFM3_TTGAACGCAAATACAG-1	SFM3_TTGAACGCAAGTAATG-1	SFM3_TTGAACGCAATAGCGG-1	SFM3_TTGAACGGTAATCACC-1	SFM3_TTGAACGGTCGAGATG-1	SFM3_TTGAACGTCGGAAACG-1	SFM3_TTGACTTAGCAGCGTA-1	SFM3_TTGACTTAGCTAACAA-1	SFM3_TTGACTTAGTGTCTCA-1	SFM3_TTGCCGTAGAAGGTTT-1	SFM3_TTGCCGTAGCCATCGC-1	SFM3_TTGCCGTCAAGCGTAG-1	SFM3_TTGCCGTCAGTGAGTG-1	SFM3_TTGCCGTGTAAGTGGC-1	SFM3_TTGCCGTGTACGCTGC-1	SFM3_TTGCCGTTCAGTTCGA-1	SFM3_TTGCCGTTCCGCTGTT-1	SFM3_TTGCGTCAGATATGGT-1	SFM3_TTGCGTCCAATCAGAA-1	SFM3_TTGCGTCGTAAACGCG-1	SFM3_TTGCGTCGTAGGACAC-1	SFM3_TTGCGTCGTTAAAGTG-1	SFM3_TTGCGTCTCTGCTGTC-1	SFM3_TTGGAACAGAAGATTC-1	SFM3_TTGGAACAGCACAGGT-1	SFM3_TTGGAACAGGTACTCT-1	SFM3_TTGGAACAGTGGACGT-1	SFM3_TTGGAACCAACACGCC-1	SFM3_TTGGAACCAATGAAAC-1	SFM3_TTGGAACCACACGCTG-1	SFM3_TTGGAACCAGTCACTA-1	SFM3_TTGGAACGTACCGAGA-1	SFM3_TTGGAACTCAACGAAA-1	SFM3_TTGGAACTCATGTAGC-1	SFM3_TTGGCAACAGCTGTGC-1	SFM3_TTGTAGGGTAGCGCTC-1	SFM3_TTGTAGGGTTGGAGGT-1	SFM3_TTGTAGGTCTTCATGT-1	SFM3_TTTACTGGTAGGCATG-1	SFM3_TTTACTGGTTTGGGCC-1	SFM3_TTTACTGTCTCCAGGG-1	SFM3_TTTATGCAGGCTAGAC-1	SFM3_TTTATGCGTACCGTTA-1	SFM3_TTTATGCGTTGCGCAC-1	SFM3_TTTATGCTCCGAACGC-1	SFM3_TTTATGCTCCGTACAA-1	SFM3_TTTCCTCAGTGCCAGA-1	SFM3_TTTCCTCCAAACCTAC-1	SFM3_TTTCCTCCACCGCTAG-1	SFM3_TTTCCTCCATCACGTA-1	SFM3_TTTCCTCGTCACCCAG-1	SFM3_TTTCCTCTCAACGCTA-1	SFM3_TTTCCTCTCACGCATA-1	SFM3_TTTCCTCTCATCACCC-1	SFM3_TTTGCGCAGAACTGTA-1	SFM3_TTTGCGCAGAGTGACC-1	SFM3_TTTGCGCAGCTAACAA-1	SFM3_TTTGCGCCAAAGGTGC-1	SFM3_TTTGCGCCACGCCAGT-1	SFM3_TTTGCGCGTTCCGTCT-1	SFM3_TTTGCGCTCACATACG-1	SFM3_TTTGCGCTCTCGTATT-1	SFM3_TTTGCGCTCTGCCCTA-1	SFM3_TTTGGTTAGTGGAGAA-1	SFM3_TTTGGTTCAAATTGCC-1	SFM3_TTTGGTTCACCTATCC-1	SFM3_TTTGGTTCACGGCGTT-1	SFM3_TTTGGTTCAGATAATG-1	SFM3_TTTGGTTCAGATCGGA-1	SFM3_TTTGGTTCAGGGCATA-1	SFM3_TTTGGTTCATTAACCG-1	SFM3_TTTGGTTTCGTTTGCC-1	SFM3_TTTGGTTTCTGGTTCC-1	SFM3_TTTGTCAAGAAGGTGA-1	SFM3_TTTGTCAAGACTACAA-1	SFM3_TTTGTCACACATCCAA-1	SFM3_TTTGTCACAGTATAAG-1	SFM3_TTTGTCACATAGACTC-1	SFM3_TTTGTCAGTAATAGCA-1	SFM3_TTTGTCAGTAGCGCTC-1	SFM3_TTTGTCAGTCTGCGGT-1	SFM3_TTTGTCATCGGTTAAC-1	SFM4_AAACCTGAGTTCCACA-1	SFM4_AAACCTGGTGACCAAG-1	SFM4_AAACCTGTCAGCACAT-1	SFM4_AAACCTGTCGTTTATC-1	SFM4_AAACGGGAGGTGTGGT-1	SFM4_AAACGGGAGTTAGGTA-1	SFM4_AAACGGGCAAACTGTC-1	SFM4_AAACGGGCAATCGAAA-1	SFM4_AAACGGGGTACTCAAC-1	SFM4_AAACGGGGTAGGCATG-1	SFM4_AAACGGGGTCGAACAG-1	SFM4_AAACGGGTCCACGCAG-1	SFM4_AAACGGGTCCACTGGG-1	SFM4_AAAGATGCAGTCCTTC-1	SFM4_AAAGATGGTATAATGG-1	SFM4_AAAGATGGTCATCCCT-1	SFM4_AAAGATGGTCTACCTC-1	SFM4_AAAGATGTCATAGCAC-1	SFM4_AAAGATGTCGCATGAT-1	SFM4_AAAGATGTCGTAGGAG-1	SFM4_AAAGATGTCGTTTAGG-1	SFM4_AAAGATGTCTCTAGGA-1	SFM4_AAAGATGTCTGGGCCA-1	SFM4_AAAGATGTCTTATCTG-1	SFM4_AAAGATGTCTTTACGT-1	SFM4_AAAGCAAAGAAGGCCT-1	SFM4_AAAGCAACACGGATAG-1	SFM4_AAAGCAAGTAGCTAAA-1	SFM4_AAAGCAAGTGAGTGAC-1	SFM4_AAAGCAAGTTACAGAA-1	SFM4_AAAGCAATCAACGAAA-1	SFM4_AAAGCAATCCTTCAAT-1	SFM4_AAAGCAATCGAATGCT-1	SFM4_AAAGCAATCGACGGAA-1	SFM4_AAAGCAATCTTGCAAG-1	SFM4_AAAGCAATCTTGGGTA-1	SFM4_AAAGTAGAGCCCAATT-1	SFM4_AAAGTAGAGCCGGTAA-1	SFM4_AAAGTAGCAATACGCT-1	SFM4_AAAGTAGCATAGAAAC-1	SFM4_AAAGTAGGTAGCGCAA-1	SFM4_AAAGTAGGTAGCGTGA-1	SFM4_AAAGTAGTCATCTGTT-1	SFM4_AAAGTAGTCGCATGGC-1	SFM4_AAATGCCAGCTCCTTC-1	SFM4_AAATGCCAGGAGTACC-1	SFM4_AAATGCCAGGCTCATT-1	SFM4_AAATGCCTCCAATGGT-1	SFM4_AAATGCCTCGCAAACT-1	SFM4_AAATGCCTCTGTTGAG-1	SFM4_AACACGTGTGACTCAT-1	SFM4_AACACGTGTGCCTTGG-1	SFM4_AACACGTGTTCCCGAG-1	SFM4_AACACGTTCCTTGACC-1	SFM4_AACCATGAGCCACCTG-1	SFM4_AACCATGAGTCGAGTG-1	SFM4_AACCATGCAAACTGTC-1	SFM4_AACCATGGTCAGAAGC-1	SFM4_AACCATGGTCTCAACA-1	SFM4_AACCATGGTTCGCTAA-1	SFM4_AACCATGTCCGAACGC-1	SFM4_AACCATGTCTGTCCGT-1	SFM4_AACCGCGAGAGTACAT-1	SFM4_AACCGCGCAACACCCG-1	SFM4_AACCGCGCAACGCACC-1	SFM4_AACCGCGCACCTGGTG-1	SFM4_AACCGCGCATACGCTA-1	SFM4_AACCGCGCATCCGTGG-1	SFM4_AACCGCGGTATTCGTG-1	SFM4_AACCGCGGTCATATCG-1	SFM4_AACCGCGGTGCGATAG-1	SFM4_AACCGCGTCAGCCTAA-1	SFM4_AACGTTGAGAATAGGG-1	SFM4_AACGTTGCAGATCGGA-1	SFM4_AACGTTGCAGGCTCAC-1	SFM4_AACGTTGCAGGGATTG-1	SFM4_AACGTTGCAGTATGCT-1	SFM4_AACGTTGCATCATCCC-1	SFM4_AACGTTGCATGCAACT-1	SFM4_AACGTTGCATTCCTCG-1	SFM4_AACGTTGGTATATCCG-1	SFM4_AACGTTGGTGGGTATG-1	SFM4_AACGTTGGTTACCGAT-1	SFM4_AACGTTGTCACTTACT-1	SFM4_AACGTTGTCTCGCTTG-1	SFM4_AACTCAGAGCCAGTAG-1	SFM4_AACTCAGGTTGAACTC-1	SFM4_AACTCAGTCAGTTTGG-1	SFM4_AACTCAGTCGTTACGA-1	SFM4_AACTCAGTCTGTCCGT-1	SFM4_AACTCAGTCTTTACGT-1	SFM4_AACTCCCAGCTGAAAT-1	SFM4_AACTCCCAGTACGTTC-1	SFM4_AACTCCCCATGCAATC-1	SFM4_AACTCCCGTCAAAGCG-1	SFM4_AACTCCCGTGCCTGCA-1	SFM4_AACTCCCTCGTCTGAA-1	SFM4_AACTCCCTCTGCTGTC-1	SFM4_AACTCTTAGTACGTAA-1	SFM4_AACTCTTAGTTACGGG-1	SFM4_AACTCTTCAGCGAACA-1	SFM4_AACTCTTGTATGGTTC-1	SFM4_AACTCTTGTCAGGACA-1	SFM4_AACTCTTGTCTAACGT-1	SFM4_AACTCTTGTTGTGGCC-1	SFM4_AACTCTTTCCCTAACC-1	SFM4_AACTCTTTCCGCGTTT-1	SFM4_AACTGGTAGCAGCGTA-1	SFM4_AACTGGTAGTCGATAA-1	SFM4_AACTGGTAGTCTCAAC-1	SFM4_AACTGGTAGTGGACGT-1	SFM4_AACTGGTCAATGCCAT-1	SFM4_AACTGGTCACATTCGA-1	SFM4_AACTGGTGTAGGACAC-1	SFM4_AACTGGTGTGTCAATC-1	SFM4_AACTGGTTCCATGAGT-1	SFM4_AACTTTCAGCCATCGC-1	SFM4_AACTTTCAGGACGAAA-1	SFM4_AACTTTCAGTTAAGTG-1	SFM4_AACTTTCCATCCGGGT-1	SFM4_AACTTTCGTACCGAGA-1	SFM4_AACTTTCGTCTCTTAT-1	SFM4_AACTTTCGTGACGCCT-1	SFM4_AACTTTCGTTCCACAA-1	SFM4_AACTTTCTCTTATCTG-1	SFM4_AAGACCTAGAATTCCC-1	SFM4_AAGACCTGTGATGTCT-1	SFM4_AAGACCTGTGTGGTTT-1	SFM4_AAGACCTGTTATCCGA-1	SFM4_AAGCCGCAGCTGTTCA-1	SFM4_AAGCCGCAGGAGTACC-1	SFM4_AAGCCGCAGGCCATAG-1	SFM4_AAGCCGCCACGCTTTC-1	SFM4_AAGCCGCCAGCTGTTA-1	SFM4_AAGCCGCCAGGGATTG-1	SFM4_AAGCCGCCATTGGGCC-1	SFM4_AAGCCGCGTATTACCG-1	SFM4_AAGCCGCGTCAGAAGC-1	SFM4_AAGCCGCGTCTAAAGA-1	SFM4_AAGGAGCCAATGAAAC-1	SFM4_AAGGAGCCAGAGCCAA-1	SFM4_AAGGAGCGTCCGTTAA-1	SFM4_AAGGAGCTCACAGTAC-1	SFM4_AAGGAGCTCTAACTGG-1	SFM4_AAGGAGCTCTGAGTGT-1	SFM4_AAGGAGCTCTTCCTTC-1	SFM4_AAGGCAGAGACGCAAC-1	SFM4_AAGGCAGCACGTCAGC-1	SFM4_AAGGCAGGTGCACTTA-1	SFM4_AAGGCAGTCGTCTGAA-1	SFM4_AAGGCAGTCTACTCAT-1	SFM4_AAGGCAGTCTTAGCCC-1	SFM4_AAGGTTCAGACACTAA-1	SFM4_AAGGTTCAGGACACCA-1	SFM4_AAGGTTCCACACTGCG-1	SFM4_AAGGTTCCAGTTCATG-1	SFM4_AAGGTTCGTAAGGGAA-1	SFM4_AAGGTTCGTGCCTGCA-1	SFM4_AAGGTTCTCACCCGAG-1	SFM4_AAGGTTCTCAGTTTGG-1	SFM4_AAGGTTCTCTTGCCGT-1	SFM4_AAGGTTCTCTTGTCAT-1	SFM4_AAGTCTGAGACTTTCG-1	SFM4_AAGTCTGCAATAGCAA-1	SFM4_AAGTCTGCAGCTTCGG-1	SFM4_AAGTCTGTCACATAGC-1	SFM4_AAGTCTGTCACTATTC-1	SFM4_AAGTCTGTCCGTTGTC-1	SFM4_AAGTCTGTCCTCCTAG-1	SFM4_AATCCAGAGTACGCGA-1	SFM4_AATCCAGAGTGTACCT-1	SFM4_AATCCAGCAGCCTTGG-1	SFM4_AATCCAGCATCTATGG-1	SFM4_AATCCAGCATGGAATA-1	SFM4_AATCCAGCATTCCTGC-1	SFM4_AATCCAGGTCAGAAGC-1	SFM4_AATCCAGGTCCAGTTA-1	SFM4_AATCCAGTCGGCGCTA-1	SFM4_AATCCAGTCTCGCATC-1	SFM4_AATCCAGTCTGTTTGT-1	SFM4_AATCGGTAGCCAGTAG-1	SFM4_AATCGGTCATCTACGA-1	SFM4_AATCGGTGTTCCACTC-1	SFM4_AATCGGTGTTGGTTTG-1	SFM4_AATCGGTTCAGCTCGG-1	SFM4_AATCGGTTCTTGTACT-1	SFM4_ACACCAAAGCGATAGC-1	SFM4_ACACCAAAGCTCTCGG-1	SFM4_ACACCAAAGTGGTAAT-1	SFM4_ACACCAACACGCATCG-1	SFM4_ACACCAACAGGACGTA-1	SFM4_ACACCAAGTACAGACG-1	SFM4_ACACCAAGTAGAGGAA-1	SFM4_ACACCAAGTCCCGACA-1	SFM4_ACACCAAGTCGACTGC-1	SFM4_ACACCAAGTCTTTCAT-1	SFM4_ACACCAATCTGCAAGT-1	SFM4_ACACCAATCTGTACGA-1	SFM4_ACACCCTAGACACGAC-1	SFM4_ACACCCTAGGAATCGC-1	SFM4_ACACCCTAGGATGCGT-1	SFM4_ACACCCTCAAGTAGTA-1	SFM4_ACACCCTCAGCTGTGC-1	SFM4_ACACCCTGTCGGCACT-1	SFM4_ACACCGGAGCACCGTC-1	SFM4_ACACCGGAGCCAGAAC-1	SFM4_ACACCGGGTCCTCTTG-1	SFM4_ACACCGGGTCTCTTTA-1	SFM4_ACACCGGTCCCGACTT-1	SFM4_ACACCGGTCCGTAGTA-1	SFM4_ACACTGAAGTCGCCGT-1	SFM4_ACACTGACACTGAAGG-1	SFM4_ACACTGACAGGGCATA-1	SFM4_ACACTGACATACGCTA-1	SFM4_ACACTGATCCGCGCAA-1	SFM4_ACACTGATCCTATTCA-1	SFM4_ACAGCCGCAATGTTGC-1	SFM4_ACAGCCGCACCAGCAC-1	SFM4_ACAGCCGTCCGAATGT-1	SFM4_ACAGCTAAGAAACCTA-1	SFM4_ACAGCTAAGATCTGCT-1	SFM4_ACAGCTAAGCAGACTG-1	SFM4_ACAGCTACAACTGCTA-1	SFM4_ACAGCTACAAGTCATC-1	SFM4_ACAGCTACAGTTAACC-1	SFM4_ACAGCTACATCCTAGA-1	SFM4_ACAGCTAGTCACTTCC-1	SFM4_ACAGCTATCCGATATG-1	SFM4_ACAGCTATCCGCAAGC-1	SFM4_ACAGCTATCTGCTTGC-1	SFM4_ACATACGAGAATGTTG-1	SFM4_ACATACGAGGAGTTGC-1	SFM4_ACATACGCAGGTTTCA-1	SFM4_ACATACGGTTAAGGGC-1	SFM4_ACATACGTCACCACCT-1	SFM4_ACATACGTCCTTTCGG-1	SFM4_ACATCAGCACGCTTTC-1	SFM4_ACATCAGCACGGCCAT-1	SFM4_ACATCAGCATCTCCCA-1	SFM4_ACATCAGTCACAATGC-1	SFM4_ACATCAGTCAGTTCGA-1	SFM4_ACATCAGTCTCAACTT-1	SFM4_ACATCAGTCTGTCCGT-1	SFM4_ACATGGTCAAGAGTCG-1	SFM4_ACATGGTCATCGGGTC-1	SFM4_ACATGGTTCCAAAGTC-1	SFM4_ACATGGTTCGTCGTTC-1	SFM4_ACATGGTTCTGATTCT-1	SFM4_ACCAGTAAGGCATGGT-1	SFM4_ACCAGTAAGGGATACC-1	SFM4_ACCAGTAAGTGAAGTT-1	SFM4_ACCAGTAAGTGTTAGA-1	SFM4_ACCAGTACAAGTCTAC-1	SFM4_ACCAGTACATGCGCAC-1	SFM4_ACCAGTAGTACTTAGC-1	SFM4_ACCAGTAGTGTTGAGG-1	SFM4_ACCAGTAGTTATGTGC-1	SFM4_ACCAGTATCGCGCCAA-1	SFM4_ACCAGTATCTTCATGT-1	SFM4_ACCCACTAGATCACGG-1	SFM4_ACCCACTAGTTTAGGA-1	SFM4_ACCCACTCAAGCTGGA-1	SFM4_ACCCACTCAATGCCAT-1	SFM4_ACCCACTTCTTGAGAC-1	SFM4_ACCGTAACAAGGTGTG-1	SFM4_ACCGTAACACATCCAA-1	SFM4_ACCGTAAGTTACGGAG-1	SFM4_ACCGTAATCAGTACGT-1	SFM4_ACCGTAATCATCTGTT-1	SFM4_ACCTTTACAGGACCCT-1	SFM4_ACCTTTACATACGCTA-1	SFM4_ACCTTTAGTGCCTTGG-1	SFM4_ACCTTTAGTTACCAGT-1	SFM4_ACCTTTATCATCACCC-1	SFM4_ACCTTTATCGTTACAG-1	SFM4_ACGAGCCAGCTGCGAA-1	SFM4_ACGAGCCCACCAACCG-1	SFM4_ACGAGCCGTAGCGTCC-1	SFM4_ACGAGCCGTAGCTCCG-1	SFM4_ACGAGCCTCAGTTTGG-1	SFM4_ACGAGCCTCGGATGGA-1	SFM4_ACGAGGAAGAGCAATT-1	SFM4_ACGAGGACACATCCAA-1	SFM4_ACGAGGACATGTTGAC-1	SFM4_ACGAGGACATTACGAC-1	SFM4_ACGAGGATCACTTATC-1	SFM4_ACGATACAGCCAGTTT-1	SFM4_ACGATACAGCGCTTAT-1	SFM4_ACGATACAGTGTTAGA-1	SFM4_ACGATACCAATGGATA-1	SFM4_ACGATACCACAACGCC-1	SFM4_ACGATACGTCGGCACT-1	SFM4_ACGATACGTGTGCCTG-1	SFM4_ACGATACGTTGTTTGG-1	SFM4_ACGATACTCACATACG-1	SFM4_ACGATACTCAGCGACC-1	SFM4_ACGATACTCCATGCTC-1	SFM4_ACGATACTCGTCTGCT-1	SFM4_ACGATACTCTCCTATA-1	SFM4_ACGATGTAGAATTGTG-1	SFM4_ACGATGTCAAGCCGCT-1	SFM4_ACGATGTCAAGTTAAG-1	SFM4_ACGATGTCACTCTGTC-1	SFM4_ACGATGTCAGTTTACG-1	SFM4_ACGATGTGTGCCTGGT-1	SFM4_ACGATGTTCGGAATCT-1	SFM4_ACGATGTTCTGAAAGA-1	SFM4_ACGCAGCAGGAGTAGA-1	SFM4_ACGCAGCCAGTTTACG-1	SFM4_ACGCAGCGTGTTCGAT-1	SFM4_ACGCAGCGTTGATTGC-1	SFM4_ACGCAGCTCTGGGCCA-1	SFM4_ACGCCAGAGCGTTGCC-1	SFM4_ACGCCAGAGTAGTGCG-1	SFM4_ACGCCAGAGTCGCCGT-1	SFM4_ACGCCAGCAAGAGTCG-1	SFM4_ACGCCAGGTAGGAGTC-1	SFM4_ACGCCAGGTCAGAGGT-1	SFM4_ACGCCAGGTCATGCCG-1	SFM4_ACGCCGAAGACAAAGG-1	SFM4_ACGCCGAGTCAAGCGA-1	SFM4_ACGCCGAGTGCCTGCA-1	SFM4_ACGCCGAGTTCAACCA-1	SFM4_ACGCCGATCGGTTCGG-1	SFM4_ACGCCGATCGTGACAT-1	SFM4_ACGGAGAAGAAACCGC-1	SFM4_ACGGAGAAGACGCAAC-1	SFM4_ACGGAGACAGCCTGTG-1	SFM4_ACGGAGACAGTATGCT-1	SFM4_ACGGAGACATTTGCTT-1	SFM4_ACGGAGAGTAGCTTGT-1	SFM4_ACGGAGAGTATTCGTG-1	SFM4_ACGGAGAGTGCACCAC-1	SFM4_ACGGAGATCAGTTAGC-1	SFM4_ACGGAGATCCAAGCCG-1	SFM4_ACGGCCAAGAAAGTGG-1	SFM4_ACGGCCAAGAGGTAGA-1	SFM4_ACGGCCAAGGACATTA-1	SFM4_ACGGCCAAGGCATTGG-1	SFM4_ACGGCCACAAGCGTAG-1	SFM4_ACGGCCACATCCCATC-1	SFM4_ACGGCCACATGCTGGC-1	SFM4_ACGGCCAGTACCATCA-1	SFM4_ACGGCCAGTACTTCTT-1	SFM4_ACGGCCATCGGAAATA-1	SFM4_ACGGCCATCTTGAGGT-1	SFM4_ACGGGCTAGTCCGGTC-1	SFM4_ACGGGCTTCCGTAGTA-1	SFM4_ACGGGCTTCTTGACGA-1	SFM4_ACGGGTCAGCCGGTAA-1	SFM4_ACGGGTCAGGACAGAA-1	SFM4_ACGGGTCAGGCATGGT-1	SFM4_ACGGGTCCAATAGCGG-1	SFM4_ACGGGTCCACAGAGGT-1	SFM4_ACGGGTCCAGTTTACG-1	SFM4_ACGGGTCCATCGGTTA-1	SFM4_ACGGGTCGTTCGGCAC-1	SFM4_ACGGGTCTCTTGACGA-1	SFM4_ACGTCAAAGACCCACC-1	SFM4_ACGTCAAAGCGTAGTG-1	SFM4_ACGTCAACACCACCAG-1	SFM4_ACGTCAAGTAGTAGTA-1	SFM4_ACGTCAATCAAACCAC-1	SFM4_ACGTCAATCTGATTCT-1	SFM4_ACTATCTAGACAATAC-1	SFM4_ACTATCTCATGTAGTC-1	SFM4_ACTATCTGTCACACGC-1	SFM4_ACTATCTGTGCAGTAG-1	SFM4_ACTATCTTCCGCTGTT-1	SFM4_ACTATCTTCGGCTACG-1	SFM4_ACTGAACGTCTCTCGT-1	SFM4_ACTGAACGTTGGACCC-1	SFM4_ACTGAACTCACTCCTG-1	SFM4_ACTGAACTCGAGGTAG-1	SFM4_ACTGAACTCGTCGTTC-1	SFM4_ACTGAACTCTTGCAAG-1	SFM4_ACTGAGTAGCAAATCA-1	SFM4_ACTGAGTAGGCCATAG-1	SFM4_ACTGAGTAGGCTCATT-1	SFM4_ACTGAGTCACTGAAGG-1	SFM4_ACTGAGTGTATATGAG-1	SFM4_ACTGAGTGTCTAGCGC-1	SFM4_ACTGATGAGAATGTTG-1	SFM4_ACTGATGAGGCTAGCA-1	SFM4_ACTGATGAGGGTCTCC-1	SFM4_ACTGATGGTCGAATCT-1	SFM4_ACTGATGGTCTAGTGT-1	SFM4_ACTGATGTCCGTCATC-1	SFM4_ACTGATGTCGTGGGAA-1	SFM4_ACTGATGTCTGCCAGG-1	SFM4_ACTGATGTCTGTCTCG-1	SFM4_ACTGCTCAGGTAGCTG-1	SFM4_ACTGCTCCACAGTCGC-1	SFM4_ACTGCTCGTGTGGCTC-1	SFM4_ACTGCTCTCGAGCCCA-1	SFM4_ACTGTCCAGCGAAGGG-1	SFM4_ACTGTCCCAGTTTACG-1	SFM4_ACTGTCCGTTATTCTC-1	SFM4_ACTGTCCTCAGAGACG-1	SFM4_ACTGTCCTCGATGAGG-1	SFM4_ACTGTCCTCTCGTTTA-1	SFM4_ACTGTCCTCTTTACAC-1	SFM4_ACTTACTAGCTCTCGG-1	SFM4_ACTTACTAGGAGTAGA-1	SFM4_ACTTACTAGGGAACGG-1	SFM4_ACTTACTCAATCCAAC-1	SFM4_ACTTACTTCACAGTAC-1	SFM4_ACTTGTTAGATATACG-1	SFM4_ACTTGTTAGATCCCGC-1	SFM4_ACTTGTTAGTAGGTGC-1	SFM4_ACTTGTTCACGGATAG-1	SFM4_ACTTTCAAGGTGTGGT-1	SFM4_ACTTTCACAAACAACA-1	SFM4_ACTTTCACAACTGCTA-1	SFM4_ACTTTCACATGTCTCC-1	SFM4_ACTTTCAGTTCTGTTT-1	SFM4_ACTTTCATCCAAATGC-1	SFM4_ACTTTCATCGATGAGG-1	SFM4_AGAATAGAGAAGGGTA-1	SFM4_AGAATAGAGGACGAAA-1	SFM4_AGAATAGAGTGGTAGC-1	SFM4_AGAATAGCAAGCGTAG-1	SFM4_AGAATAGCACCTCGTT-1	SFM4_AGAATAGCATCACCCT-1	SFM4_AGAATAGCATCGACGC-1	SFM4_AGAATAGGTGTTCTTT-1	SFM4_AGAATAGTCAGTACGT-1	SFM4_AGAATAGTCTGCCCTA-1	SFM4_AGACGTTAGATGGGTC-1	SFM4_AGACGTTAGCTATGCT-1	SFM4_AGACGTTCAGCTGGCT-1	SFM4_AGACGTTCAGCTGTAT-1	SFM4_AGACGTTCATGCCTAA-1	SFM4_AGACGTTGTAACGCGA-1	SFM4_AGACGTTTCTCTTATG-1	SFM4_AGAGCGAAGAGTGACC-1	SFM4_AGAGCGAAGCTATGCT-1	SFM4_AGAGCGAAGGACATTA-1	SFM4_AGAGCGAAGGCTACGA-1	SFM4_AGAGCGAAGGGATGGG-1	SFM4_AGAGCGACACCCTATC-1	SFM4_AGAGCGAGTAAGGGAA-1	SFM4_AGAGCGAGTAATCACC-1	SFM4_AGAGCGAGTACCGTTA-1	SFM4_AGAGCGATCCCAACGG-1	SFM4_AGAGCGATCTATCGCC-1	SFM4_AGAGCGATCTATGTGG-1	SFM4_AGAGCTTAGAATGTTG-1	SFM4_AGAGCTTTCCACGACG-1	SFM4_AGAGCTTTCGAACGGA-1	SFM4_AGAGCTTTCGATCCCT-1	SFM4_AGAGCTTTCTTCCTTC-1	SFM4_AGAGTGGAGCCGTCGT-1	SFM4_AGAGTGGAGCTAGCCC-1	SFM4_AGAGTGGCATGGATGG-1	SFM4_AGAGTGGGTCAACATC-1	SFM4_AGAGTGGGTCCCTACT-1	SFM4_AGAGTGGGTGACTACT-1	SFM4_AGAGTGGTCAAACCGT-1	SFM4_AGAGTGGTCACATGCA-1	SFM4_AGAGTGGTCATAGCAC-1	SFM4_AGAGTGGTCCTGTACC-1	SFM4_AGAGTGGTCGCGTTTC-1	SFM4_AGAGTGGTCTGTGCAA-1	SFM4_AGATCTGAGAAGGGTA-1	SFM4_AGATCTGAGAATTGTG-1	SFM4_AGATCTGAGACTACAA-1	SFM4_AGATCTGAGGGAAACA-1	SFM4_AGATCTGAGTTCGCGC-1	SFM4_AGATCTGCAAGCCATT-1	SFM4_AGATCTGCAATACGCT-1	SFM4_AGATCTGCACATGACT-1	SFM4_AGATCTGGTGTCGCTG-1	SFM4_AGATCTGGTTTAAGCC-1	SFM4_AGATCTGTCATGTCTT-1	SFM4_AGATTGCAGATGGGTC-1	SFM4_AGATTGCCAGTGGAGT-1	SFM4_AGATTGCCATCACGAT-1	SFM4_AGATTGCGTAAACGCG-1	SFM4_AGATTGCGTCTTCTCG-1	SFM4_AGATTGCTCCTAGGGC-1	SFM4_AGATTGCTCCTTTACA-1	SFM4_AGCAGCCAGACGACGT-1	SFM4_AGCAGCCAGTCCAGGA-1	SFM4_AGCAGCCAGTGTTAGA-1	SFM4_AGCAGCCCAACACCCG-1	SFM4_AGCAGCCCAAGTACCT-1	SFM4_AGCAGCCCACGCCAGT-1	SFM4_AGCAGCCCACTGTCGG-1	SFM4_AGCAGCCGTAGGCATG-1	SFM4_AGCAGCCGTCTTCTCG-1	SFM4_AGCAGCCGTGGTAACG-1	SFM4_AGCAGCCGTTAAAGTG-1	SFM4_AGCAGCCGTTGTTTGG-1	SFM4_AGCAGCCTCAACACTG-1	SFM4_AGCAGCCTCCAGAGGA-1	SFM4_AGCAGCCTCGCCAAAT-1	SFM4_AGCAGCCTCGGTCTAA-1	SFM4_AGCATACAGAGGTAGA-1	SFM4_AGCATACAGGAACTGC-1	SFM4_AGCATACAGTTGAGTA-1	SFM4_AGCATACCAAACAACA-1	SFM4_AGCATACCACAGAGGT-1	SFM4_AGCATACGTAAGGATT-1	SFM4_AGCATACGTACATCCA-1	SFM4_AGCATACGTGATAAGT-1	SFM4_AGCATACTCTAACGGT-1	SFM4_AGCCTAAAGACTTTCG-1	SFM4_AGCCTAAAGATAGGAG-1	SFM4_AGCCTAAAGCCTTGAT-1	SFM4_AGCCTAAAGGAATCGC-1	SFM4_AGCCTAACACGGTAGA-1	SFM4_AGCCTAACATTGGTAC-1	SFM4_AGCCTAAGTCCTAGCG-1	SFM4_AGCCTAAGTTGAACTC-1	SFM4_AGCGGTCAGAAACCGC-1	SFM4_AGCGGTCAGACGCACA-1	SFM4_AGCGGTCAGCTAAACA-1	SFM4_AGCGGTCCAATAGCGG-1	SFM4_AGCGGTCCACCAGCAC-1	SFM4_AGCGGTCCAGCAGTTT-1	SFM4_AGCGGTCCATCCGTGG-1	SFM4_AGCGGTCCATGCGCAC-1	SFM4_AGCGGTCCATTCTTAC-1	SFM4_AGCGGTCTCACATGCA-1	SFM4_AGCGGTCTCAGTTGAC-1	SFM4_AGCGGTCTCATGCATG-1	SFM4_AGCGTATAGCGCCTTG-1	SFM4_AGCGTATAGGAGTTTA-1	SFM4_AGCGTATAGTCGTTTG-1	SFM4_AGCGTATCACATAACC-1	SFM4_AGCGTATCAGCCAATT-1	SFM4_AGCGTATGTACAGTTC-1	SFM4_AGCGTATGTCATATCG-1	SFM4_AGCGTCGAGCGTTCCG-1	SFM4_AGCGTCGCAAAGGAAG-1	SFM4_AGCGTCGCAAGGTTTC-1	SFM4_AGCGTCGCACAGGCCT-1	SFM4_AGCGTCGCAGGCTCAC-1	SFM4_AGCGTCGGTAAGGGAA-1	SFM4_AGCGTCGTCTAACTCT-1	SFM4_AGCTCCTCAAAGAATC-1	SFM4_AGCTCCTCACCTGGTG-1	SFM4_AGCTCCTCAGATCTGT-1	SFM4_AGCTCCTCAGCCTTGG-1	SFM4_AGCTCCTGTCATATGC-1	SFM4_AGCTCCTGTGATAAGT-1	SFM4_AGCTCCTGTTCTGTTT-1	SFM4_AGCTCCTGTTTGACTG-1	SFM4_AGCTCCTTCACTCCTG-1	SFM4_AGCTCCTTCATTCACT-1	SFM4_AGCTCCTTCCTCAATT-1	SFM4_AGCTCCTTCGAGGTAG-1	SFM4_AGCTCCTTCGTTACGA-1	SFM4_AGCTCTCAGCGCCTTG-1	SFM4_AGCTCTCAGGAGTAGA-1	SFM4_AGCTCTCAGTAAGTAC-1	SFM4_AGCTCTCCAGGGTATG-1	SFM4_AGCTCTCGTAGAGCTG-1	SFM4_AGCTCTCGTCTCCCTA-1	SFM4_AGCTCTCTCAACACTG-1	SFM4_AGCTCTCTCACTATTC-1	SFM4_AGCTCTCTCGACGGAA-1	SFM4_AGCTTGAAGAGACTTA-1	SFM4_AGCTTGAAGATTACCC-1	SFM4_AGCTTGAAGCGTTCCG-1	SFM4_AGCTTGACAACTGCTA-1	SFM4_AGCTTGACAGTCCTTC-1	SFM4_AGCTTGAGTACACCGC-1	SFM4_AGCTTGAGTCATGCAT-1	SFM4_AGCTTGATCAACGCTA-1	SFM4_AGCTTGATCCTTTACA-1	SFM4_AGGCCACAGCGCTCCA-1	SFM4_AGGCCACAGGAGTTGC-1	SFM4_AGGCCACAGGCAGTCA-1	SFM4_AGGCCACCAGCCTTGG-1	SFM4_AGGCCACGTAAGTTCC-1	SFM4_AGGCCACTCCCACTTG-1	SFM4_AGGCCGTCACAGGAGT-1	SFM4_AGGCCGTCACGGCTAC-1	SFM4_AGGCCGTGTACTTAGC-1	SFM4_AGGCCGTTCACGACTA-1	SFM4_AGGCCGTTCTGGTATG-1	SFM4_AGGCCGTTCTGTTGAG-1	SFM4_AGGGAGTAGATCCCGC-1	SFM4_AGGGAGTAGCAGGCTA-1	SFM4_AGGGAGTAGGGAGTAA-1	SFM4_AGGGAGTCATACGCCG-1	SFM4_AGGGATGAGTATCGAA-1	SFM4_AGGGATGGTACCGTAT-1	SFM4_AGGGATGGTTAGATGA-1	SFM4_AGGGATGTCAACGGGA-1	SFM4_AGGGATGTCAGGTAAA-1	SFM4_AGGGATGTCTTGTACT-1	SFM4_AGGGTGAAGACCTTTG-1	SFM4_AGGGTGACAACGCACC-1	SFM4_AGGGTGACACCTTGTC-1	SFM4_AGGTCATGTATCGCAT-1	SFM4_AGGTCATGTTCCACTC-1	SFM4_AGGTCATGTTTAGGAA-1	SFM4_AGGTCATTCACGCGGT-1	SFM4_AGGTCATTCTGATTCT-1	SFM4_AGGTCCGCAAACTGCT-1	SFM4_AGGTCCGCAAAGTCAA-1	SFM4_AGGTCCGCAGCATGAG-1	SFM4_AGGTCCGCATGCAATC-1	SFM4_AGGTCCGCATTCTTAC-1	SFM4_AGGTCCGGTCCGAATT-1	SFM4_AGGTCCGGTCTTTCAT-1	SFM4_AGGTCCGGTGCATCTA-1	SFM4_AGGTCCGGTTACCGAT-1	SFM4_AGGTCCGTCGATGAGG-1	SFM4_AGTAGTCAGCTGCCCA-1	SFM4_AGTAGTCCATCGGTTA-1	SFM4_AGTAGTCCATCTGGTA-1	SFM4_AGTAGTCTCCGCATCT-1	SFM4_AGTAGTCTCCTCTAGC-1	SFM4_AGTAGTCTCGGAGGTA-1	SFM4_AGTCTTTAGGACGAAA-1	SFM4_AGTCTTTAGGCAGGTT-1	SFM4_AGTCTTTAGTGGAGTC-1	SFM4_AGTCTTTAGTGTGAAT-1	SFM4_AGTCTTTCACCAGCAC-1	SFM4_AGTCTTTCAGGACGTA-1	SFM4_AGTCTTTGTAAGTTCC-1	SFM4_AGTCTTTGTACCGAGA-1	SFM4_AGTCTTTGTACTCGCG-1	SFM4_AGTCTTTGTACTTCTT-1	SFM4_AGTCTTTGTCCCGACA-1	SFM4_AGTCTTTTCCGTCATC-1	SFM4_AGTCTTTTCTGCTGCT-1	SFM4_AGTGAGGCAAGCTGTT-1	SFM4_AGTGAGGCACGGATAG-1	SFM4_AGTGAGGCACGGTTTA-1	SFM4_AGTGAGGCAGCGTTCG-1	SFM4_AGTGAGGCATCCCACT-1	SFM4_AGTGAGGGTCCTGCTT-1	SFM4_AGTGAGGGTGCTCTTC-1	SFM4_AGTGAGGGTTAAAGAC-1	SFM4_AGTGAGGTCCTCGCAT-1	SFM4_AGTGGGAAGCAACGGT-1	SFM4_AGTGGGAAGGGTATCG-1	SFM4_AGTGGGAAGTGCAAGC-1	SFM4_AGTGGGATCATAACCG-1	SFM4_AGTGGGATCGACGGAA-1	SFM4_AGTGTCAAGACTAAGT-1	SFM4_AGTGTCAAGCGCTTAT-1	SFM4_AGTGTCACACCAGGTC-1	SFM4_AGTGTCACACCTCGGA-1	SFM4_AGTGTCAGTAAGTGTA-1	SFM4_AGTGTCAGTCGCTTCT-1	SFM4_AGTGTCAGTGCAGTAG-1	SFM4_AGTTGGTCACACATGT-1	SFM4_AGTTGGTCACTGTGTA-1	SFM4_AGTTGGTGTCTAAACC-1	SFM4_AGTTGGTGTGTTCTTT-1	SFM4_AGTTGGTTCAGCACAT-1	SFM4_AGTTGGTTCGTAGGAG-1	SFM4_AGTTGGTTCTGCGACG-1	SFM4_ATAACGCAGTAGGTGC-1	SFM4_ATAACGCCAATGAATG-1	SFM4_ATAACGCCATCGGGTC-1	SFM4_ATAACGCGTCACTTCC-1	SFM4_ATAACGCGTGTTTGGT-1	SFM4_ATAACGCGTTAAAGAC-1	SFM4_ATAACGCTCAAAGTAG-1	SFM4_ATAACGCTCCGCATCT-1	SFM4_ATAACGCTCGGCTACG-1	SFM4_ATAACGCTCTGTCTCG-1	SFM4_ATAAGAGAGAAGGACA-1	SFM4_ATAAGAGAGCCTCGTG-1	SFM4_ATAAGAGAGGGCACTA-1	SFM4_ATAAGAGCACAGTCGC-1	SFM4_ATAAGAGCAGAGTGTG-1	SFM4_ATAAGAGCAGCGATCC-1	SFM4_ATAAGAGCATCCCATC-1	SFM4_ATAAGAGGTTACGCGC-1	SFM4_ATAAGAGTCTCTTGAT-1	SFM4_ATAGACCAGATCCCGC-1	SFM4_ATAGACCCAGACGCCT-1	SFM4_ATAGACCCATCTGGTA-1	SFM4_ATAGACCCATGTTCCC-1	SFM4_ATAGACCGTCGTTGTA-1	SFM4_ATAGACCGTTCTGTTT-1	SFM4_ATAGACCTCCGAGCCA-1	SFM4_ATCACGAAGATATGGT-1	SFM4_ATCACGAAGCCACGCT-1	SFM4_ATCACGAAGTCCCACG-1	SFM4_ATCACGACAGAGTGTG-1	SFM4_ATCACGAGTAAGGGAA-1	SFM4_ATCACGAGTGTGACGA-1	SFM4_ATCACGAGTTAGTGGG-1	SFM4_ATCACGATCCGCGTTT-1	SFM4_ATCATCTCACTAAGTC-1	SFM4_ATCATCTCAGACGCAA-1	SFM4_ATCATCTCATACTACG-1	SFM4_ATCATCTCATTAGGCT-1	SFM4_ATCATCTGTAGCTTGT-1	SFM4_ATCATCTGTCAATACC-1	SFM4_ATCATCTGTGTTCTTT-1	SFM4_ATCATCTGTTTCGCTC-1	SFM4_ATCATCTTCAGGATCT-1	SFM4_ATCATCTTCCAGGGCT-1	SFM4_ATCATGGAGGAATCGC-1	SFM4_ATCATGGCACCATCCT-1	SFM4_ATCATGGCACCCATGG-1	SFM4_ATCATGGCAGTCTTCC-1	SFM4_ATCATGGGTCAACATC-1	SFM4_ATCATGGTCATGCATG-1	SFM4_ATCCACCAGCATGGCA-1	SFM4_ATCCACCAGCCCAACC-1	SFM4_ATCCACCAGCCTCGTG-1	SFM4_ATCCACCCAGGCTGAA-1	SFM4_ATCCACCCATCGGACC-1	SFM4_ATCCACCGTAAACACA-1	SFM4_ATCCACCGTTCCTCCA-1	SFM4_ATCCACCTCAATCACG-1	SFM4_ATCCACCTCAGCTCTC-1	SFM4_ATCCACCTCATCTGCC-1	SFM4_ATCCACCTCCCACTTG-1	SFM4_ATCCACCTCGCCTGTT-1	SFM4_ATCCGAAAGAGGGCTT-1	SFM4_ATCCGAAAGAGGTAGA-1	SFM4_ATCCGAAAGGAGTACC-1	SFM4_ATCCGAACAATACGCT-1	SFM4_ATCCGAACATGTAAGA-1	SFM4_ATCCGAAGTAGCGTGA-1	SFM4_ATCCGAAGTCTCAACA-1	SFM4_ATCCGAATCAAACAAG-1	SFM4_ATCGAGTAGGAGTACC-1	SFM4_ATCGAGTAGGATATAC-1	SFM4_ATCGAGTCAATCGGTT-1	SFM4_ATCGAGTCACTAGTAC-1	SFM4_ATCGAGTCACTGTGTA-1	SFM4_ATCGAGTGTACGCACC-1	SFM4_ATCGAGTGTGAGCGAT-1	SFM4_ATCGAGTGTTCGAATC-1	SFM4_ATCGAGTGTTGGGACA-1	SFM4_ATCGAGTTCAACACCA-1	SFM4_ATCGAGTTCCTATTCA-1	SFM4_ATCGAGTTCGGAATCT-1	SFM4_ATCGAGTTCTAACTTC-1	SFM4_ATCTACTAGAGCTATA-1	SFM4_ATCTACTCAACCGCCA-1	SFM4_ATCTACTCACTCTGTC-1	SFM4_ATCTACTCAGTATAAG-1	SFM4_ATCTACTGTCGGCACT-1	SFM4_ATCTACTGTCTAGCGC-1	SFM4_ATCTACTTCTTCGAGA-1	SFM4_ATCTGCCAGAGCTTCT-1	SFM4_ATCTGCCAGCGATATA-1	SFM4_ATCTGCCAGCTGATAA-1	SFM4_ATCTGCCAGGGTATCG-1	SFM4_ATCTGCCCACTTGGAT-1	SFM4_ATCTGCCTCCCACTTG-1	SFM4_ATCTGCCTCTCCTATA-1	SFM4_ATCTGCCTCTCGATGA-1	SFM4_ATCTGCCTCTCTGAGA-1	SFM4_ATGAGGGAGGCAATTA-1	SFM4_ATGAGGGAGTCGTTTG-1	SFM4_ATGAGGGCAATCGAAA-1	SFM4_ATGAGGGCATATGAGA-1	SFM4_ATGAGGGCATCCGTGG-1	SFM4_ATGAGGGGTAATCACC-1	SFM4_ATGAGGGGTCTTCGTC-1	SFM4_ATGAGGGGTGAAAGAG-1	SFM4_ATGAGGGTCAGCGATT-1	SFM4_ATGAGGGTCAGGATCT-1	SFM4_ATGAGGGTCTAGAGTC-1	SFM4_ATGCGATAGATAGTCA-1	SFM4_ATGCGATAGCAGATCG-1	SFM4_ATGCGATGTAATTGGA-1	SFM4_ATGCGATGTAGCGTCC-1	SFM4_ATGCGATTCCCTTGCA-1	SFM4_ATGCGATTCTCCTATA-1	SFM4_ATGGGAGAGGAATTAC-1	SFM4_ATGGGAGAGTGGGCTA-1	SFM4_ATGGGAGCAAGAGGCT-1	SFM4_ATGGGAGCACATGACT-1	SFM4_ATGGGAGCAGTATGCT-1	SFM4_ATGGGAGCATCCCACT-1	SFM4_ATGGGAGGTGATAAGT-1	SFM4_ATGGGAGTCTGTTTGT-1	SFM4_ATGTGTGAGAAACCGC-1	SFM4_ATGTGTGAGATACACA-1	SFM4_ATGTGTGCAATCAGAA-1	SFM4_ATGTGTGCACATTTCT-1	SFM4_ATGTGTGCACCGCTAG-1	SFM4_ATGTGTGCAGACACTT-1	SFM4_ATGTGTGCATAAAGGT-1	SFM4_ATGTGTGGTCTAAACC-1	SFM4_ATTACTCAGGGTATCG-1	SFM4_ATTACTCCAAGTTAAG-1	SFM4_ATTACTCCATCCCACT-1	SFM4_ATTACTCTCATGTAGC-1	SFM4_ATTACTCTCCATGAGT-1	SFM4_ATTACTCTCTCGTATT-1	SFM4_ATTATCCAGATGTGTA-1	SFM4_ATTATCCCAAGCTGTT-1	SFM4_ATTATCCCACGGTAGA-1	SFM4_ATTATCCGTAAATGTG-1	SFM4_ATTCTACAGCCAGGAT-1	SFM4_ATTCTACAGCGAGAAA-1	SFM4_ATTCTACCAAAGAATC-1	SFM4_ATTCTACCAAGCCGTC-1	SFM4_ATTCTACCAAGCTGAG-1	SFM4_ATTCTACCACCAACCG-1	SFM4_ATTCTACCACTGCCAG-1	SFM4_ATTCTACGTACCGCTG-1	SFM4_ATTCTACGTCAGAATA-1	SFM4_ATTCTACGTCCCGACA-1	SFM4_ATTCTACTCTTCGAGA-1	SFM4_ATTGGACCACAGCCCA-1	SFM4_ATTGGACCAGAGCCAA-1	SFM4_ATTGGACGTGACGCCT-1	SFM4_ATTGGACGTTATCGGT-1	SFM4_ATTGGACGTTTAGGAA-1	SFM4_ATTGGACTCGTAGATC-1	SFM4_ATTGGTGAGCCATCGC-1	SFM4_ATTGGTGAGGGTGTGT-1	SFM4_ATTGGTGCAAGACGTG-1	SFM4_ATTGGTGCAAGCTGGA-1	SFM4_ATTGGTGCACATGACT-1	SFM4_ATTGGTGCAGCGATCC-1	SFM4_ATTGGTGCAGCTGCTG-1	SFM4_ATTGGTGCATTAACCG-1	SFM4_ATTGGTGTCCTATTCA-1	SFM4_ATTGGTGTCCTTAATC-1	SFM4_ATTGGTGTCGGTTAAC-1	SFM4_ATTGGTGTCTCAACTT-1	SFM4_ATTTCTGAGTGTTTGC-1	SFM4_ATTTCTGCAAACAACA-1	SFM4_ATTTCTGCAATCTGCA-1	SFM4_ATTTCTGCACCCTATC-1	SFM4_ATTTCTGCACGGCCAT-1	SFM4_ATTTCTGGTGTTTGGT-1	SFM4_ATTTCTGTCACAATGC-1	SFM4_CAACCAAAGTACGCGA-1	SFM4_CAACCAAAGTCATGCT-1	SFM4_CAACCAAAGTTTGCGT-1	SFM4_CAACCAACACGCATCG-1	SFM4_CAACCAAGTCGAATCT-1	SFM4_CAACCAAGTCTGGAGA-1	SFM4_CAACCAAGTTAGAACA-1	SFM4_CAACCAAGTTCACCTC-1	SFM4_CAACCAATCAACCATG-1	SFM4_CAACCAATCATCATTC-1	SFM4_CAACCAATCCGCATAA-1	SFM4_CAACCTCAGCTAGCCC-1	SFM4_CAACCTCAGGACACCA-1	SFM4_CAACCTCAGTCCAGGA-1	SFM4_CAACCTCCAAAGCAAT-1	SFM4_CAACCTCCACATGTGT-1	SFM4_CAACCTCTCACAACGT-1	SFM4_CAACCTCTCACTTACT-1	SFM4_CAACCTCTCAGTCCCT-1	SFM4_CAACCTCTCCCTAATT-1	SFM4_CAACCTCTCCGCTGTT-1	SFM4_CAACCTCTCTCTTGAT-1	SFM4_CAACTAGAGCTTCGCG-1	SFM4_CAACTAGAGGCAAAGA-1	SFM4_CAACTAGAGTAATCCC-1	SFM4_CAACTAGAGTTTGCGT-1	SFM4_CAACTAGCAAGAAAGG-1	SFM4_CAACTAGCAAGTTCTG-1	SFM4_CAACTAGCATCACGAT-1	SFM4_CAACTAGGTGTTAAGA-1	SFM4_CAACTAGGTTCACCTC-1	SFM4_CAACTAGGTTCCAACA-1	SFM4_CAAGAAAAGCTACCGC-1	SFM4_CAAGAAAAGGCCCGTT-1	SFM4_CAAGAAAAGTCCATAC-1	SFM4_CAAGAAACAGCCAGAA-1	SFM4_CAAGAAACATCACCCT-1	SFM4_CAAGAAAGTATTCTCT-1	SFM4_CAAGAAAGTCAACATC-1	SFM4_CAAGAAAGTCGTGGCT-1	SFM4_CAAGAAAGTCTTGTCC-1	SFM4_CAAGAAAGTGCATCTA-1	SFM4_CAAGAAATCTATCGCC-1	SFM4_CAAGATCAGCCAACAG-1	SFM4_CAAGATCCACTATCTT-1	SFM4_CAAGATCCATGCCTTC-1	SFM4_CAAGATCGTTGGAGGT-1	SFM4_CAAGATCTCATAGCAC-1	SFM4_CAAGATCTCCCTCAGT-1	SFM4_CAAGATCTCTCTAAGG-1	SFM4_CAAGGCCCAAGTACCT-1	SFM4_CAAGGCCCACCCTATC-1	SFM4_CAAGGCCCAGTTCCCT-1	SFM4_CAAGGCCTCAAGGCTT-1	SFM4_CAAGGCCTCGACAGCC-1	SFM4_CAAGGCCTCGTTTGCC-1	SFM4_CAAGGCCTCTTCGAGA-1	SFM4_CAAGTTGAGCGTTTAC-1	SFM4_CAAGTTGAGTACGATA-1	SFM4_CAAGTTGCAATGTAAG-1	SFM4_CAAGTTGCAGCCACCA-1	SFM4_CAAGTTGCATCGTCGG-1	SFM4_CAAGTTGTCGGCGGTT-1	SFM4_CACAAACAGTCAAGCG-1	SFM4_CACAAACAGTCACGCC-1	SFM4_CACAAACCAGCCTTTC-1	SFM4_CACAAACGTTCGCGAC-1	SFM4_CACAAACTCAGAAATG-1	SFM4_CACAAACTCGGCTACG-1	SFM4_CACACAAAGCGTTCCG-1	SFM4_CACACAAAGTGACATA-1	SFM4_CACACAAAGTTCGCAT-1	SFM4_CACACAACACCAGTTA-1	SFM4_CACACAACAGGAATGC-1	SFM4_CACACAAGTAGCACGA-1	SFM4_CACACAAGTCGGCATC-1	SFM4_CACACAATCAATCTCT-1	SFM4_CACACAATCGCATGGC-1	SFM4_CACACCTAGCCAGTTT-1	SFM4_CACACCTCAAGTACCT-1	SFM4_CACACCTCACAAGTAA-1	SFM4_CACACCTCATCCCATC-1	SFM4_CACACCTCATGCGCAC-1	SFM4_CACACCTGTACCGGCT-1	SFM4_CACACCTGTCTAGTGT-1	SFM4_CACACCTTCTAACTGG-1	SFM4_CACACTCAGGAGTAGA-1	SFM4_CACACTCAGTTCGCAT-1	SFM4_CACACTCCATTTGCCC-1	SFM4_CACACTCTCGAACTGT-1	SFM4_CACACTCTCGTATCAG-1	SFM4_CACAGGCAGCAGCGTA-1	SFM4_CACAGGCAGCCGTCGT-1	SFM4_CACAGGCAGTGTTTGC-1	SFM4_CACAGGCCAGGACGTA-1	SFM4_CACAGGCGTTTACTCT-1	SFM4_CACAGTAAGGAGTTGC-1	SFM4_CACAGTAAGGCCCTCA-1	SFM4_CACAGTAAGTGTGAAT-1	SFM4_CACAGTAAGTTGTAGA-1	SFM4_CACAGTACAACGATCT-1	SFM4_CACAGTACAAGTCTAC-1	SFM4_CACAGTACATGACGGA-1	SFM4_CACAGTAGTCTCGTTC-1	SFM4_CACAGTAGTTCCACTC-1	SFM4_CACAGTATCGCGTTTC-1	SFM4_CACATAGCAAGTAATG-1	SFM4_CACATAGCAGCTGCAC-1	SFM4_CACATAGTCCAACCAA-1	SFM4_CACATTTAGAAACGCC-1	SFM4_CACATTTAGCCTTGAT-1	SFM4_CACATTTCAATACGCT-1	SFM4_CACATTTCAGCTGCAC-1	SFM4_CACATTTCAGGTGCCT-1	SFM4_CACATTTCATGCTGGC-1	SFM4_CACATTTGTAGGACAC-1	SFM4_CACATTTGTCACACGC-1	SFM4_CACATTTGTTCAGCGC-1	SFM4_CACATTTTCAAACCGT-1	SFM4_CACATTTTCCGCAAGC-1	SFM4_CACCACTAGCCTATGT-1	SFM4_CACCACTAGCGTTTAC-1	SFM4_CACCACTGTGCTGTAT-1	SFM4_CACCACTGTTCTGGTA-1	SFM4_CACCACTTCGCGCCAA-1	SFM4_CACCACTTCTAAGCCA-1	SFM4_CACCACTTCTGAGTGT-1	SFM4_CACCAGGAGCGATATA-1	SFM4_CACCAGGAGTTGAGAT-1	SFM4_CACCAGGCAAATACAG-1	SFM4_CACCAGGCAAGTTGTC-1	SFM4_CACCAGGCAGGGTTAG-1	SFM4_CACCAGGCATCAGTCA-1	SFM4_CACCAGGCATTGGGCC-1	SFM4_CACCAGGGTCAGAATA-1	SFM4_CACCAGGTCAGAGACG-1	SFM4_CACCAGGTCATTGCGA-1	SFM4_CACCAGGTCCACGAAT-1	SFM4_CACCAGGTCTTCATGT-1	SFM4_CACCTTGAGGCACATG-1	SFM4_CACCTTGAGTTCGCGC-1	SFM4_CACCTTGCAGACAAAT-1	SFM4_CACCTTGCATGTCTCC-1	SFM4_CACCTTGTCACGAAGG-1	SFM4_CACCTTGTCAGAGGTG-1	SFM4_CACCTTGTCGTAGGAG-1	SFM4_CACCTTGTCTCTTATG-1	SFM4_CACTCCAAGGTCGGAT-1	SFM4_CACTCCAAGTCATCCA-1	SFM4_CACTCCAAGTTCGATC-1	SFM4_CACTCCAGTAAAGTCA-1	SFM4_CACTCCAGTCAACATC-1	SFM4_CACTCCAGTTTGGCGC-1	SFM4_CAGAATCAGTACGCCC-1	SFM4_CAGAATCCAGATAATG-1	SFM4_CAGAATCCATAGGATA-1	SFM4_CAGAATCGTGTAACGG-1	SFM4_CAGAATCTCCAAATGC-1	SFM4_CAGAGAGAGCCCTAAT-1	SFM4_CAGAGAGCACTGCCAG-1	SFM4_CAGAGAGGTGGCAAAC-1	SFM4_CAGAGAGTCAATCTCT-1	SFM4_CAGAGAGTCCGGCACA-1	SFM4_CAGAGAGTCGTCACGG-1	SFM4_CAGATCACAATAGCAA-1	SFM4_CAGATCAGTAGAAAGG-1	SFM4_CAGATCATCCGGCACA-1	SFM4_CAGATCATCTCGAGTA-1	SFM4_CAGCAGCAGATGTGTA-1	SFM4_CAGCAGCCACCTTGTC-1	SFM4_CAGCAGCGTGATGTCT-1	SFM4_CAGCAGCGTGCCTGCA-1	SFM4_CAGCAGCGTTCTCATT-1	SFM4_CAGCAGCTCAACTCTT-1	SFM4_CAGCAGCTCTCTTATG-1	SFM4_CAGCATAAGGTTCCTA-1	SFM4_CAGCATACACAAGTAA-1	SFM4_CAGCATACATGAGCGA-1	SFM4_CAGCATAGTCTGGTCG-1	SFM4_CAGCCGAAGGAGTACC-1	SFM4_CAGCCGAAGTAACCCT-1	SFM4_CAGCCGAAGTTAAGTG-1	SFM4_CAGCCGACAGCTCCGA-1	SFM4_CAGCCGAGTAGAGGAA-1	SFM4_CAGCCGATCTCTGCTG-1	SFM4_CAGCGACAGGACATTA-1	SFM4_CAGCGACCAAGCCGCT-1	SFM4_CAGCGACCAAGGCTCC-1	SFM4_CAGCGACGTCATGCCG-1	SFM4_CAGCGACTCGTCCGTT-1	SFM4_CAGCTAAAGCCAGTTT-1	SFM4_CAGCTAAAGTGAAGAG-1	SFM4_CAGCTAACACGACTCG-1	SFM4_CAGCTAACAGTATAAG-1	SFM4_CAGCTAACATTACCTT-1	SFM4_CAGCTAAGTGACCAAG-1	SFM4_CAGCTAATCACATGCA-1	SFM4_CAGCTAATCCGAAGAG-1	SFM4_CAGCTAATCGTATCAG-1	SFM4_CAGCTAATCTACCTGC-1	SFM4_CAGCTGGAGCTCCTCT-1	SFM4_CAGCTGGAGGATGGAA-1	SFM4_CAGCTGGAGGGAACGG-1	SFM4_CAGCTGGCAGTCCTTC-1	SFM4_CAGCTGGCATCACCCT-1	SFM4_CAGCTGGGTGACGCCT-1	SFM4_CAGCTGGGTTAGTGGG-1	SFM4_CAGCTGGGTTCCACAA-1	SFM4_CAGCTGGTCTGCGTAA-1	SFM4_CAGGTGCAGATCTGCT-1	SFM4_CAGGTGCAGTGCGTGA-1	SFM4_CAGGTGCAGTGTGGCA-1	SFM4_CAGGTGCCAATAGCGG-1	SFM4_CAGGTGCCACGTAAGG-1	SFM4_CAGGTGCGTGAGTGAC-1	SFM4_CAGGTGCGTTGAGGTG-1	SFM4_CAGGTGCTCATGCTCC-1	SFM4_CAGTAACAGATCCCAT-1	SFM4_CAGTAACAGGCTAGGT-1	SFM4_CAGTAACAGGGTCTCC-1	SFM4_CAGTAACCAAACGTGG-1	SFM4_CAGTAACCATAAGACA-1	SFM4_CAGTAACGTATGAAAC-1	SFM4_CAGTAACGTCCTAGCG-1	SFM4_CAGTAACGTTACCGAT-1	SFM4_CAGTAACGTTAGATGA-1	SFM4_CAGTAACTCAAAGACA-1	SFM4_CAGTAACTCCCTCAGT-1	SFM4_CAGTCCTAGCTCCCAG-1	SFM4_CAGTCCTAGCTGGAAC-1	SFM4_CAGTCCTCAAGCTGGA-1	SFM4_CAGTCCTCACTTAAGC-1	SFM4_CAGTCCTCAGAAGCAC-1	SFM4_CAGTCCTCATACTACG-1	SFM4_CAGTCCTGTAATCACC-1	SFM4_CAGTCCTTCGTGGACC-1	SFM4_CAGTCCTTCTGCTGCT-1	SFM4_CATATGGAGATGAGAG-1	SFM4_CATATGGCACCGTTGG-1	SFM4_CATATGGCACGACGAA-1	SFM4_CATATGGCAGTCGATT-1	SFM4_CATATGGCAGTGGAGT-1	SFM4_CATATGGCATCAGTAC-1	SFM4_CATATGGTCCTTTCTC-1	SFM4_CATATTCAGAGTTGGC-1	SFM4_CATATTCAGCTCCTTC-1	SFM4_CATATTCCACGAAACG-1	SFM4_CATATTCCAGACGCAA-1	SFM4_CATATTCGTATATCCG-1	SFM4_CATATTCGTCGACTAT-1	SFM4_CATATTCGTTTGTTTC-1	SFM4_CATATTCTCATGCTCC-1	SFM4_CATCAAGAGCGTTCCG-1	SFM4_CATCAAGCAGGAATCG-1	SFM4_CATCAAGGTAAGAGAG-1	SFM4_CATCAAGGTAGTGAAT-1	SFM4_CATCAAGGTCTGGAGA-1	SFM4_CATCAAGTCAGCAACT-1	SFM4_CATCAAGTCCGTTGTC-1	SFM4_CATCAAGTCGTGACAT-1	SFM4_CATCAAGTCTGATACG-1	SFM4_CATCAGAAGCTCCCAG-1	SFM4_CATCAGAAGTTATCGC-1	SFM4_CATCAGACAAGTAGTA-1	SFM4_CATCAGAGTCAGTGGA-1	SFM4_CATCAGAGTGATGATA-1	SFM4_CATCAGAGTGCTGTAT-1	SFM4_CATCCACAGCAGGCTA-1	SFM4_CATCCACCAAGTCTAC-1	SFM4_CATCCACCATAGAAAC-1	SFM4_CATCCACGTATGAATG-1	SFM4_CATCCACGTCGCTTTC-1	SFM4_CATCCACGTGTTGGGA-1	SFM4_CATCCACTCAAACGGG-1	SFM4_CATCCACTCGACGGAA-1	SFM4_CATCCACTCGGATGTT-1	SFM4_CATCCACTCTCCGGTT-1	SFM4_CATCGAAAGATAGGAG-1	SFM4_CATCGAAAGCACGCCT-1	SFM4_CATCGAAAGCTAGTCT-1	SFM4_CATCGAAAGCTGCGAA-1	SFM4_CATCGAAAGTCGAGTG-1	SFM4_CATCGAAAGTTGAGAT-1	SFM4_CATCGAACAAGCCCAC-1	SFM4_CATCGAACAAGGACAC-1	SFM4_CATCGAAGTGGTACAG-1	SFM4_CATCGAAGTGGTCCGT-1	SFM4_CATCGAAGTGGTGTAG-1	SFM4_CATCGAATCCGAAGAG-1	SFM4_CATCGAATCGTGGTCG-1	SFM4_CATCGGGAGGACAGAA-1	SFM4_CATCGGGAGGAGCGTT-1	SFM4_CATCGGGAGTGCAAGC-1	SFM4_CATCGGGCAATGGACG-1	SFM4_CATCGGGCAGTCCTTC-1	SFM4_CATCGGGTCACCTTAT-1	SFM4_CATCGGGTCCGCATCT-1	SFM4_CATCGGGTCGGCGGTT-1	SFM4_CATGACACAATCAGAA-1	SFM4_CATGACAGTATCTGCA-1	SFM4_CATGACATCCACGCAG-1	SFM4_CATGACATCGTAGATC-1	SFM4_CATGACATCGTAGGTT-1	SFM4_CATGCCTCACGGCGTT-1	SFM4_CATGCCTTCAAAGACA-1	SFM4_CATGCCTTCGAGCCCA-1	SFM4_CATGGCGAGTTATCGC-1	SFM4_CATGGCGCAATTGCTG-1	SFM4_CATGGCGCACCATCCT-1	SFM4_CATGGCGCATCACAAC-1	SFM4_CATGGCGGTGCCTTGG-1	SFM4_CATGGCGTCCAAGTAC-1	SFM4_CATGGCGTCGAACGGA-1	SFM4_CATTATCAGAGCTGCA-1	SFM4_CATTATCCAGGGTTAG-1	SFM4_CATTATCGTATATGAG-1	SFM4_CATTATCTCAGAAATG-1	SFM4_CATTATCTCGATAGAA-1	SFM4_CATTATCTCTATCCCG-1	SFM4_CATTATCTCTTGAGGT-1	SFM4_CATTCGCAGTCTCGGC-1	SFM4_CATTCGCCAAATTGCC-1	SFM4_CATTCGCCAGGCTCAC-1	SFM4_CATTCGCGTTTGGCGC-1	SFM4_CATTCGCTCCTCCTAG-1	SFM4_CCAATCCAGATGGCGT-1	SFM4_CCAATCCAGCGGCTTC-1	SFM4_CCAATCCAGTGGTCCC-1	SFM4_CCAATCCCACAGCCCA-1	SFM4_CCAATCCCATGTCGAT-1	SFM4_CCAATCCCATGTTCCC-1	SFM4_CCAATCCGTCGCTTCT-1	SFM4_CCAATCCGTCTAGCGC-1	SFM4_CCAATCCGTGATAAGT-1	SFM4_CCAATCCGTTCACCTC-1	SFM4_CCAATCCGTTGCCTCT-1	SFM4_CCAATCCGTTTCGCTC-1	SFM4_CCAATCCTCGTCTGCT-1	SFM4_CCAATCCTCTGGGCCA-1	SFM4_CCACCTAAGCCACCTG-1	SFM4_CCACCTAAGTCCTCCT-1	SFM4_CCACCTAGTAATCGTC-1	SFM4_CCACCTAGTCCCTTGT-1	SFM4_CCACCTAGTCCGTTAA-1	SFM4_CCACCTAGTCTTCAAG-1	SFM4_CCACCTAGTTCGCTAA-1	SFM4_CCACCTATCCTGCAGG-1	SFM4_CCACCTATCTTAGCCC-1	SFM4_CCACGGAAGATGCCAG-1	SFM4_CCACGGACAAGTCTGT-1	SFM4_CCACGGACACTACAGT-1	SFM4_CCACGGACAGCTCGCA-1	SFM4_CCACGGATCAGAGGTG-1	SFM4_CCACGGATCGAGCCCA-1	SFM4_CCACGGATCTAACGGT-1	SFM4_CCACTACAGGTCGGAT-1	SFM4_CCACTACGTCTCCATC-1	SFM4_CCACTACGTTGCGCAC-1	SFM4_CCACTACGTTTAGCTG-1	SFM4_CCACTACTCACTTATC-1	SFM4_CCACTACTCCGCAGTG-1	SFM4_CCACTACTCGCCCTTA-1	SFM4_CCACTACTCGCTGATA-1	SFM4_CCACTACTCTTTACGT-1	SFM4_CCAGCGAAGTAGTGCG-1	SFM4_CCAGCGAAGTGTGAAT-1	SFM4_CCAGCGACACCGAAAG-1	SFM4_CCAGCGACAGGTCTCG-1	SFM4_CCAGCGATCCTTGGTC-1	SFM4_CCATGTCAGAGACTAT-1	SFM4_CCATGTCAGATATGGT-1	SFM4_CCATGTCAGCACACAG-1	SFM4_CCATGTCCAATCCGAT-1	SFM4_CCATGTCTCTACTCAT-1	SFM4_CCATGTCTCTCTGAGA-1	SFM4_CCATTCGAGTGGGTTG-1	SFM4_CCATTCGCAATGACCT-1	SFM4_CCATTCGGTAGCGATG-1	SFM4_CCATTCGGTGGCGAAT-1	SFM4_CCATTCGGTGTGTGCC-1	SFM4_CCATTCGGTTTGCATG-1	SFM4_CCATTCGTCGATGAGG-1	SFM4_CCATTCGTCGGCATCG-1	SFM4_CCCAATCAGAGACGAA-1	SFM4_CCCAATCAGCACACAG-1	SFM4_CCCAATCAGCTGTTCA-1	SFM4_CCCAATCAGTGGTCCC-1	SFM4_CCCAATCAGTTGAGAT-1	SFM4_CCCAATCCACCATGTA-1	SFM4_CCCAATCGTAAACACA-1	SFM4_CCCAATCGTCATGCAT-1	SFM4_CCCAATCGTGGTTTCA-1	SFM4_CCCAATCTCATGGTCA-1	SFM4_CCCAGTTAGCGCTCCA-1	SFM4_CCCAGTTGTTGATTGC-1	SFM4_CCCAGTTTCATGCATG-1	SFM4_CCCAGTTTCTTTCCTC-1	SFM4_CCCATACAGGATGGTC-1	SFM4_CCCATACAGGCACATG-1	SFM4_CCCATACAGGTGGGTT-1	SFM4_CCCATACAGTGTCTCA-1	SFM4_CCCATACCAAGGTTCT-1	SFM4_CCCATACCATGATCCA-1	SFM4_CCCATACTCATCACCC-1	SFM4_CCCTCCTAGCAAATCA-1	SFM4_CCCTCCTAGGCTCTTA-1	SFM4_CCCTCCTCACTTACGA-1	SFM4_CCCTCCTGTCCGTCAG-1	SFM4_CCCTCCTTCACGATGT-1	SFM4_CCCTCCTTCGAACGGA-1	SFM4_CCGGGATAGGTACTCT-1	SFM4_CCGGGATCACGGCTAC-1	SFM4_CCGGGATGTTGCGTTA-1	SFM4_CCGGGATTCAGCAACT-1	SFM4_CCGGGATTCCTGTACC-1	SFM4_CCGGGATTCCTGTAGA-1	SFM4_CCGGGATTCGTCCAGG-1	SFM4_CCGGGATTCTCCTATA-1	SFM4_CCGGGATTCTGTCTCG-1	SFM4_CCGGTAGCAATAAGCA-1	SFM4_CCGGTAGCAATTCCTT-1	SFM4_CCGGTAGCACATGACT-1	SFM4_CCGGTAGCAGCTCGCA-1	SFM4_CCGGTAGCAGTGACAG-1	SFM4_CCGGTAGGTAGCGATG-1	SFM4_CCGTACTAGCGCTTAT-1	SFM4_CCGTACTAGTGCAAGC-1	SFM4_CCGTACTGTACTCAAC-1	SFM4_CCGTACTGTAGCGTCC-1	SFM4_CCGTACTGTCATCCCT-1	SFM4_CCGTACTGTGGCTCCA-1	SFM4_CCGTACTTCATAACCG-1	SFM4_CCGTACTTCCATTCTA-1	SFM4_CCGTACTTCCTTTCGG-1	SFM4_CCGTGGAAGTCCAGGA-1	SFM4_CCGTGGACAAAGTGCG-1	SFM4_CCGTGGACACCTGGTG-1	SFM4_CCGTGGACACGCATCG-1	SFM4_CCGTGGACACGTCAGC-1	SFM4_CCGTGGACATCCCACT-1	SFM4_CCGTGGAGTACCAGTT-1	SFM4_CCGTGGAGTATTACCG-1	SFM4_CCGTGGAGTCAACATC-1	SFM4_CCGTGGATCAGAGGTG-1	SFM4_CCGTGGATCGTTTAGG-1	SFM4_CCGTTCAAGATCCCAT-1	SFM4_CCGTTCACACCAGCAC-1	SFM4_CCGTTCAGTACATCCA-1	SFM4_CCGTTCAGTAGAGCTG-1	SFM4_CCGTTCAGTGTTGGGA-1	SFM4_CCGTTCATCAGCATGT-1	SFM4_CCGTTCATCATAAAGG-1	SFM4_CCGTTCATCGCCTGAG-1	SFM4_CCTAAAGCACAAGACG-1	SFM4_CCTAAAGCAGGTTTCA-1	SFM4_CCTAAAGGTAGAGCTG-1	SFM4_CCTAAAGGTGTCTGAT-1	SFM4_CCTAAAGTCTGTCAAG-1	SFM4_CCTACACAGTCGTTTG-1	SFM4_CCTACACCAGCGAACA-1	SFM4_CCTACACGTCTCCACT-1	SFM4_CCTACACGTTAAAGTG-1	SFM4_CCTACACGTTGTGGCC-1	SFM4_CCTACCAAGCCTCGTG-1	SFM4_CCTACCAAGCTACCGC-1	SFM4_CCTACCAAGGGTTCCC-1	SFM4_CCTACCACAATGTAAG-1	SFM4_CCTACCACAGATAATG-1	SFM4_CCTACCACAGCCAATT-1	SFM4_CCTACCACATTAACCG-1	SFM4_CCTACCACATTGGTAC-1	SFM4_CCTACCAGTAATTGGA-1	SFM4_CCTACCAGTATTAGCC-1	SFM4_CCTACCAGTGACGCCT-1	SFM4_CCTACCATCAGCTCGG-1	SFM4_CCTACCATCGTGTAGT-1	SFM4_CCTACCATCTAACTCT-1	SFM4_CCTACCATCTACTATC-1	SFM4_CCTAGCTAGAAGGCCT-1	SFM4_CCTAGCTAGGAACTGC-1	SFM4_CCTAGCTCACCTATCC-1	SFM4_CCTAGCTCATCTGGTA-1	SFM4_CCTAGCTGTCAGCTAT-1	SFM4_CCTATTAAGACAGAGA-1	SFM4_CCTATTAAGATCGATA-1	SFM4_CCTATTACAAGTCTGT-1	SFM4_CCTATTACACTTCGAA-1	SFM4_CCTATTAGTAGGGACT-1	SFM4_CCTATTAGTCTGCCAG-1	SFM4_CCTATTAGTTCAGGCC-1	SFM4_CCTATTATCAGTGTTG-1	SFM4_CCTATTATCCTAGAAC-1	SFM4_CCTATTATCGTAGGTT-1	SFM4_CCTATTATCTGCCAGG-1	SFM4_CCTCAGTAGCGGATCA-1	SFM4_CCTCAGTCAAGCCCAC-1	SFM4_CCTCAGTCAGTAACGG-1	SFM4_CCTCAGTGTCAGAATA-1	SFM4_CCTCAGTGTTAAGTAG-1	SFM4_CCTCAGTTCAAGAAGT-1	SFM4_CCTCAGTTCCAGAAGG-1	SFM4_CCTCAGTTCGCCTGTT-1	SFM4_CCTCAGTTCGTTTGCC-1	SFM4_CCTCTGACATCCCACT-1	SFM4_CCTCTGACATTAGCCA-1	SFM4_CCTCTGATCCTTTACA-1	SFM4_CCTCTGATCTGTTGAG-1	SFM4_CCTTACGAGAATCTCC-1	SFM4_CCTTACGAGAGCTGGT-1	SFM4_CCTTACGCACAACGTT-1	SFM4_CCTTACGCACAAGTAA-1	SFM4_CCTTACGCACTGTTAG-1	SFM4_CCTTACGGTCAATGTC-1	SFM4_CCTTACGGTGTCTGAT-1	SFM4_CCTTCCCAGGCACATG-1	SFM4_CCTTCCCCACACATGT-1	SFM4_CCTTCCCCACATGACT-1	SFM4_CCTTCCCCATGCCTTC-1	SFM4_CCTTCCCGTAAGTTCC-1	SFM4_CCTTCCCGTATATGGA-1	SFM4_CCTTCCCGTCCTAGCG-1	SFM4_CCTTCCCGTGCTTCTC-1	SFM4_CCTTCCCTCCTAAGTG-1	SFM4_CCTTCCCTCTAGCACA-1	SFM4_CCTTCGAAGAAGAAGC-1	SFM4_CCTTCGAAGGATTCGG-1	SFM4_CCTTCGACACGTTGGC-1	SFM4_CCTTCGACAGCCTGTG-1	SFM4_CCTTCGACATATACGC-1	SFM4_CCTTCGAGTCAACATC-1	SFM4_CCTTCGAGTGGTGTAG-1	SFM4_CCTTCGATCACCTCGT-1	SFM4_CCTTCGATCCAAACAC-1	SFM4_CCTTTCTAGGATGGTC-1	SFM4_CCTTTCTTCACGCATA-1	SFM4_CCTTTCTTCTGGAGCC-1	SFM4_CCTTTCTTCTGTACGA-1	SFM4_CGAACATAGATGGGTC-1	SFM4_CGAACATAGCGTAGTG-1	SFM4_CGAACATCAACCGCCA-1	SFM4_CGAACATCAATGCCAT-1	SFM4_CGAACATCACATCCAA-1	SFM4_CGAACATCACCGTTGG-1	SFM4_CGAACATCACCTGGTG-1	SFM4_CGAACATCATTCGACA-1	SFM4_CGAACATGTAAGAGGA-1	SFM4_CGAACATGTCGCTTTC-1	SFM4_CGAACATTCCGAATGT-1	SFM4_CGAACATTCGTAGGAG-1	SFM4_CGAACATTCTCAACTT-1	SFM4_CGAACATTCTGCAGTA-1	SFM4_CGAATGTAGATGTCGG-1	SFM4_CGAATGTCAAACCCAT-1	SFM4_CGAATGTCACAAGCCC-1	SFM4_CGAATGTGTTATCACG-1	SFM4_CGAATGTTCACCTTAT-1	SFM4_CGACCTTAGACTCGGA-1	SFM4_CGACCTTAGGTGACCA-1	SFM4_CGACCTTAGTCAAGGC-1	SFM4_CGACCTTCACGTTGGC-1	SFM4_CGACCTTGTCCTAGCG-1	SFM4_CGACCTTGTTCCATGA-1	SFM4_CGACCTTGTTGCCTCT-1	SFM4_CGACCTTTCAACCATG-1	SFM4_CGACCTTTCACGGTTA-1	SFM4_CGACTTCAGAAAGTGG-1	SFM4_CGACTTCAGGGATACC-1	SFM4_CGACTTCCAAGCCGCT-1	SFM4_CGACTTCCACAAGCCC-1	SFM4_CGACTTCCACATGTGT-1	SFM4_CGACTTCCACTAAGTC-1	SFM4_CGACTTCGTATCACCA-1	SFM4_CGACTTCGTCATGCAT-1	SFM4_CGACTTCGTTTAAGCC-1	SFM4_CGACTTCGTTTAGCTG-1	SFM4_CGACTTCGTTTCGCTC-1	SFM4_CGACTTCTCACTCTTA-1	SFM4_CGACTTCTCCAAACTG-1	SFM4_CGAGAAGAGCTGTTCA-1	SFM4_CGAGAAGAGGGTCTCC-1	SFM4_CGAGAAGCAGCTTAAC-1	SFM4_CGAGAAGGTAAATACG-1	SFM4_CGAGAAGTCGTGACAT-1	SFM4_CGAGAAGTCGTTTAGG-1	SFM4_CGAGCACAGTAAGTAC-1	SFM4_CGAGCACCACACATGT-1	SFM4_CGAGCACCATAGACTC-1	SFM4_CGAGCACGTATCAGTC-1	SFM4_CGAGCCAAGAGGTTAT-1	SFM4_CGAGCCAAGTTGTCGT-1	SFM4_CGAGCCACAAGTACCT-1	SFM4_CGAGCCACACCTGGTG-1	SFM4_CGAGCCACAGGTCGTC-1	SFM4_CGAGCCACATGGTCTA-1	SFM4_CGAGCCAGTACCCAAT-1	SFM4_CGAGCCAGTAGAGGAA-1	SFM4_CGAGCCAGTCGAATCT-1	SFM4_CGAGCCAGTCTAGTCA-1	SFM4_CGAGCCATCACCCGAG-1	SFM4_CGATCGGAGAGTGAGA-1	SFM4_CGATCGGAGCCAACAG-1	SFM4_CGATCGGCAAGGTTTC-1	SFM4_CGATCGGGTTACGCGC-1	SFM4_CGATCGGTCATCTGCC-1	SFM4_CGATCGGTCCTGCCAT-1	SFM4_CGATCGGTCTGTCAAG-1	SFM4_CGATGGCAGTGTCCAT-1	SFM4_CGATGGCCAGTTCCCT-1	SFM4_CGATGGCGTATTCGTG-1	SFM4_CGATGGCTCGCAAGCC-1	SFM4_CGATGGCTCTTGGGTA-1	SFM4_CGATGTACACCTCGTT-1	SFM4_CGATGTACACTTACGA-1	SFM4_CGATTGACAGACGCTC-1	SFM4_CGATTGACATCGATTG-1	SFM4_CGATTGAGTAACGTTC-1	SFM4_CGATTGAGTAAGGATT-1	SFM4_CGATTGAGTACAGTGG-1	SFM4_CGATTGATCAAACCAC-1	SFM4_CGATTGATCAGGTAAA-1	SFM4_CGATTGATCCTTCAAT-1	SFM4_CGATTGATCTTACCGC-1	SFM4_CGATTGATCTTGCCGT-1	SFM4_CGCCAAGCACAGATTC-1	SFM4_CGCCAAGCATGACATC-1	SFM4_CGCCAAGGTGTCAATC-1	SFM4_CGCCAAGGTGTGACCC-1	SFM4_CGCCAAGTCTCTGAGA-1	SFM4_CGCGGTAAGTCATCCA-1	SFM4_CGCGGTAAGTGTTGAA-1	SFM4_CGCGGTACACAGCGTC-1	SFM4_CGCGGTACACCTCGTT-1	SFM4_CGCGGTAGTTCGGCAC-1	SFM4_CGCGGTATCTGATTCT-1	SFM4_CGCGTTTAGATGTTAG-1	SFM4_CGCGTTTAGCGAGAAA-1	SFM4_CGCGTTTAGCGATGAC-1	SFM4_CGCGTTTAGCTATGCT-1	SFM4_CGCGTTTGTAAGTAGT-1	SFM4_CGCGTTTGTCTCCATC-1	SFM4_CGCGTTTTCACAATGC-1	SFM4_CGCGTTTTCTAGCACA-1	SFM4_CGCTATCAGAGGACGG-1	SFM4_CGCTATCAGCAGCCTC-1	SFM4_CGCTATCCAAGCCGTC-1	SFM4_CGCTATCTCTCTGTCG-1	SFM4_CGCTGGAAGATCACGG-1	SFM4_CGCTGGACACAGGCCT-1	SFM4_CGCTGGACATGGTAGG-1	SFM4_CGCTGGAGTACCATCA-1	SFM4_CGCTGGAGTCTAGTCA-1	SFM4_CGCTGGAGTGTGGCTC-1	SFM4_CGCTTCAAGAAACCAT-1	SFM4_CGCTTCAAGAGGGATA-1	SFM4_CGCTTCACAATGACCT-1	SFM4_CGCTTCACACATGACT-1	SFM4_CGCTTCAGTCTTTCAT-1	SFM4_CGCTTCAGTTGTGGCC-1	SFM4_CGGACACAGAAGGTTT-1	SFM4_CGGACACGTAACGACG-1	SFM4_CGGACACGTGTTAAGA-1	SFM4_CGGACACTCTGGTGTA-1	SFM4_CGGACGTGTTCAGGCC-1	SFM4_CGGACGTGTTGCCTCT-1	SFM4_CGGACGTTCACTATTC-1	SFM4_CGGACGTTCAGGATCT-1	SFM4_CGGACGTTCTCGAGTA-1	SFM4_CGGACTGAGCAATATG-1	SFM4_CGGACTGCACCGAATT-1	SFM4_CGGACTGCATGTTGAC-1	SFM4_CGGACTGCATTTGCTT-1	SFM4_CGGACTGGTATTCTCT-1	SFM4_CGGACTGTCAACACTG-1	SFM4_CGGACTGTCTGGCGAC-1	SFM4_CGGAGCTAGCCCGAAA-1	SFM4_CGGAGCTAGCTGGAAC-1	SFM4_CGGAGCTAGTTAGCGG-1	SFM4_CGGAGCTCAAGCGAGT-1	SFM4_CGGAGCTCACATGGGA-1	SFM4_CGGAGCTGTGAACCTT-1	SFM4_CGGAGTCAGAAGCCCA-1	SFM4_CGGAGTCAGTACGACG-1	SFM4_CGGAGTCGTATATGAG-1	SFM4_CGGAGTCGTTCGAATC-1	SFM4_CGGAGTCGTTGATTCG-1	SFM4_CGGAGTCTCTTGTATC-1	SFM4_CGGCTAGAGTCTCGGC-1	SFM4_CGGCTAGCAAGTAGTA-1	SFM4_CGGCTAGCAGGGATTG-1	SFM4_CGGCTAGTCAACTCTT-1	SFM4_CGGCTAGTCCACGACG-1	SFM4_CGGCTAGTCCATTCTA-1	SFM4_CGGGTCAAGGAGCGTT-1	SFM4_CGGGTCACAAGGTGTG-1	SFM4_CGGGTCAGTACCGGCT-1	SFM4_CGGGTCAGTGACGCCT-1	SFM4_CGGGTCATCAGTACGT-1	SFM4_CGGGTCATCGAATGGG-1	SFM4_CGGGTCATCTGCGACG-1	SFM4_CGGTTAAAGACCACGA-1	SFM4_CGGTTAAAGAGAACAG-1	SFM4_CGGTTAAAGTTAGGTA-1	SFM4_CGGTTAACACATGACT-1	SFM4_CGGTTAACAGACGCTC-1	SFM4_CGGTTAAGTACTTAGC-1	SFM4_CGGTTAAGTTTGTTTC-1	SFM4_CGTAGCGAGAGCTGGT-1	SFM4_CGTAGCGAGAGTGACC-1	SFM4_CGTAGCGAGCGACGTA-1	SFM4_CGTAGCGAGCTGCCCA-1	SFM4_CGTAGCGAGTGTTAGA-1	SFM4_CGTAGCGAGTTGTAGA-1	SFM4_CGTAGCGCAAAGCGGT-1	SFM4_CGTAGCGCATCTCCCA-1	SFM4_CGTAGCGGTACGCACC-1	SFM4_CGTAGCGGTTGTACAC-1	SFM4_CGTAGGCAGAAGGTTT-1	SFM4_CGTAGGCAGATGGGTC-1	SFM4_CGTAGGCAGGTACTCT-1	SFM4_CGTAGGCCAATGGAAT-1	SFM4_CGTAGGCCACAGTCGC-1	SFM4_CGTAGGCCAGCATGAG-1	SFM4_CGTAGGCGTCGACTAT-1	SFM4_CGTAGGCGTCTAACGT-1	SFM4_CGTAGGCTCTGCGGCA-1	SFM4_CGTCACTAGAGTACAT-1	SFM4_CGTCACTCAAATTGCC-1	SFM4_CGTCACTCAACAACCT-1	SFM4_CGTCACTCATTCTCAT-1	SFM4_CGTCACTGTAGCTAAA-1	SFM4_CGTCACTTCATCATTC-1	SFM4_CGTCACTTCCGAACGC-1	SFM4_CGTCACTTCCGAAGAG-1	SFM4_CGTCAGGAGGCGCTCT-1	SFM4_CGTCAGGAGTAGATGT-1	SFM4_CGTCAGGAGTGGCACA-1	SFM4_CGTCAGGCAGTGGAGT-1	SFM4_CGTCAGGCATCCTAGA-1	SFM4_CGTCAGGGTCTGCAAT-1	SFM4_CGTCAGGTCACATGCA-1	SFM4_CGTCAGGTCCTTTCGG-1	SFM4_CGTCAGGTCTTAGAGC-1	SFM4_CGTCCATAGCCCAACC-1	SFM4_CGTCCATAGCTGCGAA-1	SFM4_CGTCCATAGTCTCCTC-1	SFM4_CGTCCATCACCAGTTA-1	SFM4_CGTCCATCAGTGGGAT-1	SFM4_CGTCCATCATGGGACA-1	SFM4_CGTCCATTCCGCGCAA-1	SFM4_CGTCCATTCCTTTACA-1	SFM4_CGTCCATTCTCCAACC-1	SFM4_CGTCTACAGACTACAA-1	SFM4_CGTCTACCAATGTAAG-1	SFM4_CGTCTACCACCTGGTG-1	SFM4_CGTCTACGTAGAGCTG-1	SFM4_CGTCTACGTGTGCGTC-1	SFM4_CGTCTACGTTCCTCCA-1	SFM4_CGTCTACTCACGAAGG-1	SFM4_CGTCTACTCTTCGAGA-1	SFM4_CGTGAGCGTAACGTTC-1	SFM4_CGTGAGCGTAAGTTCC-1	SFM4_CGTGAGCTCATCGATG-1	SFM4_CGTGAGCTCATGTCCC-1	SFM4_CGTGAGCTCGCATGAT-1	SFM4_CGTGTAAAGACTTTCG-1	SFM4_CGTGTAAAGATCACGG-1	SFM4_CGTGTAAAGATGAGAG-1	SFM4_CGTGTAACAAACCCAT-1	SFM4_CGTGTAAGTCTGCAAT-1	SFM4_CGTGTAAGTTGGACCC-1	SFM4_CGTGTCTAGACAATAC-1	SFM4_CGTGTCTAGGAGTTTA-1	SFM4_CGTGTCTCACTACAGT-1	SFM4_CGTGTCTCAGTATAAG-1	SFM4_CGTGTCTCAGTTCATG-1	SFM4_CGTGTCTGTTCCCGAG-1	SFM4_CGTGTCTTCCGCATAA-1	SFM4_CGTGTCTTCCGCGTTT-1	SFM4_CGTGTCTTCTCCTATA-1	SFM4_CGTTAGACAAGGTTCT-1	SFM4_CGTTAGACAGTTCATG-1	SFM4_CGTTAGAGTGCATCTA-1	SFM4_CGTTAGAGTTGGTAAA-1	SFM4_CGTTAGATCTTGACGA-1	SFM4_CGTTCTGAGCCACTAT-1	SFM4_CGTTCTGCATGTTCCC-1	SFM4_CGTTCTGGTAGCCTAT-1	SFM4_CGTTCTGTCATTCACT-1	SFM4_CGTTGGGAGACGCAAC-1	SFM4_CGTTGGGAGTACGATA-1	SFM4_CGTTGGGCAACACCCG-1	SFM4_CGTTGGGCACAACGCC-1	SFM4_CGTTGGGCATATACGC-1	SFM4_CGTTGGGGTACTTAGC-1	SFM4_CGTTGGGTCGCTTAGA-1	SFM4_CGTTGGGTCGTATCAG-1	SFM4_CGTTGGGTCGTCACGG-1	SFM4_CTAACTTAGAACAATC-1	SFM4_CTAACTTAGCACAGGT-1	SFM4_CTAACTTAGGTAAACT-1	SFM4_CTAACTTCAATCCAAC-1	SFM4_CTAACTTCAGTCGATT-1	SFM4_CTAACTTCATACGCCG-1	SFM4_CTAACTTCATCCGGGT-1	SFM4_CTAACTTGTGGTGTAG-1	SFM4_CTAACTTTCGGAAATA-1	SFM4_CTAACTTTCGGGAGTA-1	SFM4_CTAACTTTCGTGGGAA-1	SFM4_CTAACTTTCTGCTGTC-1	SFM4_CTAAGACAGACTTTCG-1	SFM4_CTAAGACAGGCGCTCT-1	SFM4_CTAAGACCACGGATAG-1	SFM4_CTAAGACCAGGTCGTC-1	SFM4_CTAAGACCATGTCTCC-1	SFM4_CTAAGACGTACTCAAC-1	SFM4_CTAAGACTCGCCAAAT-1	SFM4_CTAATGGAGGGTGTTG-1	SFM4_CTAATGGCAATGTTGC-1	SFM4_CTAATGGGTGCACCAC-1	SFM4_CTAATGGGTGGGTATG-1	SFM4_CTAATGGGTTACGCGC-1	SFM4_CTAATGGGTTCACGGC-1	SFM4_CTAATGGGTTGAGTTC-1	SFM4_CTAATGGTCAACACAC-1	SFM4_CTACACCAGAGGTACC-1	SFM4_CTACACCAGTACGATA-1	SFM4_CTACACCAGTGGGTTG-1	SFM4_CTACACCCAAATCCGT-1	SFM4_CTACACCCACCACGTG-1	SFM4_CTACACCGTTTACTCT-1	SFM4_CTACATTAGCGACGTA-1	SFM4_CTACATTAGGATGTAT-1	SFM4_CTACATTCAGTAAGCG-1	SFM4_CTACATTCATAGACTC-1	SFM4_CTACATTCATCGTCGG-1	SFM4_CTACATTGTCTAACGT-1	SFM4_CTACATTTCGGATGGA-1	SFM4_CTACCCAAGATATACG-1	SFM4_CTACCCACATCGGAAG-1	SFM4_CTACCCATCCCTGACT-1	SFM4_CTACCCATCCGTACAA-1	SFM4_CTACCCATCGACCAGC-1	SFM4_CTACCCATCTTCGAGA-1	SFM4_CTACGTCAGCTTTGGT-1	SFM4_CTACGTCAGTGAACAT-1	SFM4_CTACGTCCACATAACC-1	SFM4_CTACGTCCACCGTTGG-1	SFM4_CTACGTCCAGGTCTCG-1	SFM4_CTACGTCCATCCGTGG-1	SFM4_CTACGTCGTGACTACT-1	SFM4_CTACGTCGTGCAGACA-1	SFM4_CTACGTCGTGGCAAAC-1	SFM4_CTACGTCTCATAAAGG-1	SFM4_CTACGTCTCATTCACT-1	SFM4_CTACGTCTCCGCGGTA-1	SFM4_CTAGAGTAGATAGTCA-1	SFM4_CTAGAGTAGTAGGTGC-1	SFM4_CTAGAGTGTCGCATCG-1	SFM4_CTAGAGTTCTCCCTGA-1	SFM4_CTAGAGTTCTCGCATC-1	SFM4_CTAGAGTTCTCTGTCG-1	SFM4_CTAGCCTAGCCGCCTA-1	SFM4_CTAGCCTAGCGACGTA-1	SFM4_CTAGCCTCAAGAAAGG-1	SFM4_CTAGCCTCAGCGTTCG-1	SFM4_CTAGCCTCATCGGGTC-1	SFM4_CTAGCCTGTAAAGGAG-1	SFM4_CTAGCCTGTAACGACG-1	SFM4_CTAGCCTGTAGCTAAA-1	SFM4_CTAGCCTGTCTAGCGC-1	SFM4_CTAGCCTGTGGTTTCA-1	SFM4_CTAGCCTGTGTATGGG-1	SFM4_CTAGCCTGTTGGACCC-1	SFM4_CTAGTGAAGCACCGTC-1	SFM4_CTAGTGACAACACCTA-1	SFM4_CTAGTGACAATGCCAT-1	SFM4_CTAGTGACACGGTTTA-1	SFM4_CTAGTGAGTGGAAAGA-1	SFM4_CTAGTGATCCGCAAGC-1	SFM4_CTAGTGATCCGGGTGT-1	SFM4_CTAGTGATCCTTTCTC-1	SFM4_CTCACACAGAAGAAGC-1	SFM4_CTCACACAGACAGAGA-1	SFM4_CTCACACAGTCATGCT-1	SFM4_CTCACACCAATAACGA-1	SFM4_CTCACACGTAAGTGGC-1	SFM4_CTCACACGTACCGGCT-1	SFM4_CTCACACGTCGCTTTC-1	SFM4_CTCACACGTTCGGCAC-1	SFM4_CTCAGAAAGTACGACG-1	SFM4_CTCAGAAAGTTGAGTA-1	SFM4_CTCAGAACAATGGAGC-1	SFM4_CTCAGAACACATTTCT-1	SFM4_CTCAGAACAGCGATCC-1	SFM4_CTCAGAACAGGTCCAC-1	SFM4_CTCAGAACAGTTTACG-1	SFM4_CTCAGAACATCGGTTA-1	SFM4_CTCAGAATCCACGCAG-1	SFM4_CTCAGAATCTCCCTGA-1	SFM4_CTCATTAAGCAATCTC-1	SFM4_CTCATTAAGGCTCAGA-1	SFM4_CTCATTAAGTATCTCG-1	SFM4_CTCATTAAGTGCTGCC-1	SFM4_CTCATTAAGTTGAGAT-1	SFM4_CTCATTACACAGCCCA-1	SFM4_CTCATTACATGAGCGA-1	SFM4_CTCATTAGTCGCATAT-1	SFM4_CTCATTATCGTCCAGG-1	SFM4_CTCATTATCTTGAGGT-1	SFM4_CTCCTAGAGCCATCGC-1	SFM4_CTCCTAGAGGACAGAA-1	SFM4_CTCCTAGCAGTTCCCT-1	SFM4_CTCCTAGCATGCAATC-1	SFM4_CTCCTAGGTAGATTAG-1	SFM4_CTCCTAGGTAGCGCAA-1	SFM4_CTCCTAGGTTAGATGA-1	SFM4_CTCCTAGTCAGCAACT-1	SFM4_CTCCTAGTCCCTTGCA-1	SFM4_CTCCTAGTCGCATGGC-1	SFM4_CTCGAAAAGGCTAGGT-1	SFM4_CTCGAAAAGGCTCTTA-1	SFM4_CTCGAAAAGTACGCCC-1	SFM4_CTCGAAACACGGCCAT-1	SFM4_CTCGAAAGTCGAAAGC-1	SFM4_CTCGAAAGTTCGCTAA-1	SFM4_CTCGAAATCGACAGCC-1	SFM4_CTCGAAATCGACCAGC-1	SFM4_CTCGAGGAGAGCCCAA-1	SFM4_CTCGAGGAGGCTATCT-1	SFM4_CTCGAGGCACGAAGCA-1	SFM4_CTCGAGGGTACCGTAT-1	SFM4_CTCGAGGGTCTTCGTC-1	SFM4_CTCGAGGGTTTGGCGC-1	SFM4_CTCGGAGAGACAGAGA-1	SFM4_CTCGGAGAGGGCTTCC-1	SFM4_CTCGGAGAGGTTACCT-1	SFM4_CTCGGAGAGTGAACAT-1	SFM4_CTCGGAGCACATTCGA-1	SFM4_CTCGGAGGTAAGAGGA-1	SFM4_CTCGGAGGTCGAAAGC-1	SFM4_CTCGGAGGTCTCGTTC-1	SFM4_CTCGGAGGTGTAATGA-1	SFM4_CTCGGAGTCAATCTCT-1	SFM4_CTCGGAGTCGGTTCGG-1	SFM4_CTCGGGAAGATAGGAG-1	SFM4_CTCGGGAAGTGCGATG-1	SFM4_CTCGGGACATTACGAC-1	SFM4_CTCGGGAGTCGAATCT-1	SFM4_CTCGGGATCCGTAGTA-1	SFM4_CTCGTACAGCCAGGAT-1	SFM4_CTCGTACAGGACAGCT-1	SFM4_CTCGTACAGGAGTTGC-1	SFM4_CTCGTACAGGATTCGG-1	SFM4_CTCGTACTCCTTGGTC-1	SFM4_CTCGTCAAGTACGTTC-1	SFM4_CTCGTCACATGCGCAC-1	SFM4_CTCGTCAGTAATCGTC-1	SFM4_CTCGTCATCGAACTGT-1	SFM4_CTCGTCATCGTCCAGG-1	SFM4_CTCTAATCACACCGAC-1	SFM4_CTCTAATGTGACTACT-1	SFM4_CTCTAATGTGTTGGGA-1	SFM4_CTCTAATTCCGCGTTT-1	SFM4_CTCTAATTCGAGAACG-1	SFM4_CTCTAATTCGGACAAG-1	SFM4_CTCTACGAGACTTGAA-1	SFM4_CTCTACGAGGAACTGC-1	SFM4_CTCTACGAGGCATTGG-1	SFM4_CTCTACGGTATAATGG-1	SFM4_CTCTACGGTCTTCTCG-1	SFM4_CTCTGGTAGAGTTGGC-1	SFM4_CTCTGGTAGCCAGAAC-1	SFM4_CTCTGGTCACATGTGT-1	SFM4_CTCTGGTCACCTTGTC-1	SFM4_CTCTGGTCAGACAAAT-1	SFM4_CTCTGGTCAGATCGGA-1	SFM4_CTCTGGTCAGATGGCA-1	SFM4_CTCTGGTGTCTAAACC-1	SFM4_CTCTGGTTCCTCCTAG-1	SFM4_CTGAAACAGGAGCGTT-1	SFM4_CTGAAACAGTTTGCGT-1	SFM4_CTGAAACCAAGAGGCT-1	SFM4_CTGAAACCACCGAATT-1	SFM4_CTGAAACCAGTATCTG-1	SFM4_CTGAAACCATCCCATC-1	SFM4_CTGAAACCATTAGCCA-1	SFM4_CTGAAACGTAGAGTGC-1	SFM4_CTGAAACGTATTACCG-1	SFM4_CTGAAACGTTGTGGAG-1	SFM4_CTGAAGTAGAGCCTAG-1	SFM4_CTGAAGTAGGACATTA-1	SFM4_CTGAAGTCACATGGGA-1	SFM4_CTGAAGTCAGACAAAT-1	SFM4_CTGAAGTCAGCGTAAG-1	SFM4_CTGAAGTGTATAATGG-1	SFM4_CTGAAGTGTATATCCG-1	SFM4_CTGAAGTTCTGGTATG-1	SFM4_CTGATAGAGTATCGAA-1	SFM4_CTGATAGCAGGCTGAA-1	SFM4_CTGATAGCAGGGCATA-1	SFM4_CTGATAGCAGTGAGTG-1	SFM4_CTGATAGGTCTCAACA-1	SFM4_CTGATAGGTTATCACG-1	SFM4_CTGATAGTCCGTACAA-1	SFM4_CTGATAGTCCTATGTT-1	SFM4_CTGATAGTCGACCAGC-1	SFM4_CTGATAGTCGGCGGTT-1	SFM4_CTGATCCAGAGATGAG-1	SFM4_CTGATCCAGGATTCGG-1	SFM4_CTGATCCAGTGCCATT-1	SFM4_CTGATCCCACCAGTTA-1	SFM4_CTGATCCCAGTATAAG-1	SFM4_CTGATCCTCAACACCA-1	SFM4_CTGATCCTCATCATTC-1	SFM4_CTGATCCTCCTACAGA-1	SFM4_CTGCCTAAGGAGCGAG-1	SFM4_CTGCCTAAGTTAGCGG-1	SFM4_CTGCCTACATCCTTGC-1	SFM4_CTGCCTACATTTCACT-1	SFM4_CTGCCTATCGGATGGA-1	SFM4_CTGCCTATCTTCGAGA-1	SFM4_CTGCGGAAGGTGCAAC-1	SFM4_CTGCGGACATATACGC-1	SFM4_CTGCGGAGTAAACGCG-1	SFM4_CTGCGGAGTAACGTTC-1	SFM4_CTGCGGAGTACTTCTT-1	SFM4_CTGCGGAGTGAGCGAT-1	SFM4_CTGCGGATCTCACATT-1	SFM4_CTGCTGTCACAGGCCT-1	SFM4_CTGCTGTTCACGCGGT-1	SFM4_CTGCTGTTCGCGTAGC-1	SFM4_CTGCTGTTCGGCGGTT-1	SFM4_CTGCTGTTCTTACCTA-1	SFM4_CTGGTCTAGCTAACTC-1	SFM4_CTGGTCTAGGTAGCCA-1	SFM4_CTGGTCTCACGAGGTA-1	SFM4_CTGGTCTCACTTAAGC-1	SFM4_CTGGTCTCATGCTAGT-1	SFM4_CTGGTCTTCAGTGCAT-1	SFM4_CTGGTCTTCCCAGGTG-1	SFM4_CTGTGCTAGAGGTTGC-1	SFM4_CTGTGCTCATGCCTTC-1	SFM4_CTGTGCTGTCCATCCT-1	SFM4_CTGTGCTGTCGAGTTT-1	SFM4_CTGTGCTGTCGCGTGT-1	SFM4_CTGTGCTTCCCAAGTA-1	SFM4_CTGTGCTTCGTGACAT-1	SFM4_CTGTTTAAGCGTGTCC-1	SFM4_CTGTTTAAGGATTCGG-1	SFM4_CTGTTTACACAAGTAA-1	SFM4_CTGTTTACATTCCTCG-1	SFM4_CTGTTTAGTCAAGCGA-1	SFM4_CTGTTTATCCGGGTGT-1	SFM4_CTTAACTCAACCGCCA-1	SFM4_CTTAACTCAATACGCT-1	SFM4_CTTAACTCATGAAGTA-1	SFM4_CTTAACTCATGGGACA-1	SFM4_CTTAACTTCATCACCC-1	SFM4_CTTAACTTCCCTCAGT-1	SFM4_CTTAACTTCGAACGGA-1	SFM4_CTTAACTTCTTGTCAT-1	SFM4_CTTACCGAGGCTAGGT-1	SFM4_CTTACCGCACACGCTG-1	SFM4_CTTACCGCACGCTTTC-1	SFM4_CTTACCGCATAAGACA-1	SFM4_CTTACCGGTGGTACAG-1	SFM4_CTTACCGGTTATGTGC-1	SFM4_CTTACCGTCGAGCCCA-1	SFM4_CTTAGGAAGTCCATAC-1	SFM4_CTTAGGAGTGTCGCTG-1	SFM4_CTTAGGAGTTGACGTT-1	SFM4_CTTAGGATCATCGCTC-1	SFM4_CTTAGGATCTGCCCTA-1	SFM4_CTTCTCTCACGAAGCA-1	SFM4_CTTCTCTCACTGTTAG-1	SFM4_CTTCTCTGTATTCGTG-1	SFM4_CTTCTCTGTCCATGAT-1	SFM4_CTTCTCTGTTTGCATG-1	SFM4_CTTCTCTTCATAGCAC-1	SFM4_CTTGGCTCATGCGCAC-1	SFM4_CTTGGCTGTCAACTGT-1	SFM4_CTTGGCTTCCCTCTTT-1	SFM4_CTTGGCTTCGGTTCGG-1	SFM4_CTTTGCGCATCACGTA-1	SFM4_GAAACTCAGGAGTAGA-1	SFM4_GAAACTCAGTCATGCT-1	SFM4_GAAACTCTCCGTAGTA-1	SFM4_GAAATGAAGGATGCGT-1	SFM4_GAAATGAGTATTACCG-1	SFM4_GAAATGAGTCATCGGC-1	SFM4_GAAATGAGTGTGTGCC-1	SFM4_GAAATGATCACCACCT-1	SFM4_GAAATGATCGTGGACC-1	SFM4_GAACATCAGCGATTCT-1	SFM4_GAACATCAGGCCCTCA-1	SFM4_GAACATCAGTGTCCAT-1	SFM4_GAACATCCACGTCTCT-1	SFM4_GAACATCTCCTCCTAG-1	SFM4_GAACATCTCGTATCAG-1	SFM4_GAACATCTCTCGCATC-1	SFM4_GAACCTAAGAGATGAG-1	SFM4_GAACCTACAGAGCCAA-1	SFM4_GAACCTACATACTCTT-1	SFM4_GAACCTATCTTGTTTG-1	SFM4_GAACGGAAGGTGTTAA-1	SFM4_GAACGGACAATAGCGG-1	SFM4_GAACGGAGTAGCGCAA-1	SFM4_GAACGGAGTAGGGTAC-1	SFM4_GAACGGAGTATAAACG-1	SFM4_GAACGGAGTCGGATCC-1	SFM4_GAACGGAGTTTGTTTC-1	SFM4_GAACGGATCACAATGC-1	SFM4_GAACGGATCTCCAACC-1	SFM4_GAAGCAGAGACAAAGG-1	SFM4_GAAGCAGAGAGCCTAG-1	SFM4_GAAGCAGCAGGGTACA-1	SFM4_GAAGCAGGTCATGCAT-1	SFM4_GAAGCAGGTCCATGAT-1	SFM4_GAAGCAGTCCCTCTTT-1	SFM4_GAAGCAGTCGATGAGG-1	SFM4_GAATAAGAGCAGATCG-1	SFM4_GAATAAGAGCCCGAAA-1	SFM4_GAATAAGCACCAGATT-1	SFM4_GAATAAGCACCTGGTG-1	SFM4_GAATAAGCACTTGGAT-1	SFM4_GAATAAGGTCGTGGCT-1	SFM4_GAATAAGGTGAGGCTA-1	SFM4_GAATAAGGTGTCAATC-1	SFM4_GAATAAGTCTCTGCTG-1	SFM4_GAATGAACAACGATGG-1	SFM4_GAATGAACATACCATG-1	SFM4_GAATGAAGTACCATCA-1	SFM4_GAATGAAGTGACGCCT-1	SFM4_GACACGCCAATAGCGG-1	SFM4_GACACGCCACATTTCT-1	SFM4_GACACGCGTCTAGGTT-1	SFM4_GACACGCGTTATCACG-1	SFM4_GACAGAGAGCCGATTT-1	SFM4_GACAGAGAGCGTTGCC-1	SFM4_GACAGAGAGTGAACAT-1	SFM4_GACAGAGAGTGTACTC-1	SFM4_GACAGAGCATTAACCG-1	SFM4_GACAGAGGTCACTGGC-1	SFM4_GACAGAGTCAAAGACA-1	SFM4_GACAGAGTCGGATGGA-1	SFM4_GACCAATAGCTCCCAG-1	SFM4_GACCAATAGGCAATTA-1	SFM4_GACCAATCAATAAGCA-1	SFM4_GACCAATCACCACCAG-1	SFM4_GACCAATCAGATAATG-1	SFM4_GACCAATCAGATCTGT-1	SFM4_GACCAATCAGCTGTGC-1	SFM4_GACCAATGTCGAAAGC-1	SFM4_GACCAATGTCTCTCTG-1	SFM4_GACCAATTCCCTTGCA-1	SFM4_GACCAATTCCGAACGC-1	SFM4_GACCTGGAGAGACGAA-1	SFM4_GACCTGGCAAGCCCAC-1	SFM4_GACCTGGCACCACGTG-1	SFM4_GACCTGGCATCCTAGA-1	SFM4_GACCTGGCATCTATGG-1	SFM4_GACCTGGTCAGCGATT-1	SFM4_GACCTGGTCCAATGGT-1	SFM4_GACGCGTAGAAGGACA-1	SFM4_GACGCGTAGGGTCGAT-1	SFM4_GACGCGTAGGTCGGAT-1	SFM4_GACGCGTCAAACAACA-1	SFM4_GACGCGTGTGATGTCT-1	SFM4_GACGCGTTCACGATGT-1	SFM4_GACGCGTTCACGCGGT-1	SFM4_GACGCGTTCACTTCAT-1	SFM4_GACGCGTTCCTTGGTC-1	SFM4_GACGCGTTCGTACCGG-1	SFM4_GACGGCTAGATATGGT-1	SFM4_GACGGCTAGGGTATCG-1	SFM4_GACGGCTAGTGCGATG-1	SFM4_GACGGCTAGTGGCACA-1	SFM4_GACGGCTAGTGTACCT-1	SFM4_GACGGCTCAATGGAGC-1	SFM4_GACGGCTCACAGATTC-1	SFM4_GACGGCTCATGGTTGT-1	SFM4_GACGGCTGTCCTAGCG-1	SFM4_GACGGCTGTCTAACGT-1	SFM4_GACGGCTGTGGGTATG-1	SFM4_GACGGCTTCGTCTGAA-1	SFM4_GACGTGCCAGAGCCAA-1	SFM4_GACGTGCCAGCATGAG-1	SFM4_GACGTGCCATCCAACA-1	SFM4_GACGTGCCATGGTTGT-1	SFM4_GACGTGCGTCCGACGT-1	SFM4_GACGTGCGTGTTCTTT-1	SFM4_GACGTGCGTTCCACTC-1	SFM4_GACGTGCTCAATACCG-1	SFM4_GACGTGCTCGTCCGTT-1	SFM4_GACGTTAAGAGACGAA-1	SFM4_GACGTTAAGCGTAGTG-1	SFM4_GACGTTACAAGAAAGG-1	SFM4_GACGTTAGTAGCTTGT-1	SFM4_GACGTTAGTATAATGG-1	SFM4_GACGTTAGTCGTCTTC-1	SFM4_GACGTTATCCACGTGG-1	SFM4_GACGTTATCGACCAGC-1	SFM4_GACTAACAGGGTTTCT-1	SFM4_GACTAACAGTAGGTGC-1	SFM4_GACTAACCAGCGAACA-1	SFM4_GACTAACCAGCTTCGG-1	SFM4_GACTAACCAGGGCATA-1	SFM4_GACTAACCAGGTGGAT-1	SFM4_GACTAACGTGCGCTTG-1	SFM4_GACTAACTCACATGCA-1	SFM4_GACTAACTCCTAAGTG-1	SFM4_GACTACAAGTGCTGCC-1	SFM4_GACTACACAATCGGTT-1	SFM4_GACTACACACGGTAGA-1	SFM4_GACTACACACTTAACG-1	SFM4_GACTACACAGACGCCT-1	SFM4_GACTACATCTCCTATA-1	SFM4_GACTGCGAGAATAGGG-1	SFM4_GACTGCGAGCGTAATA-1	SFM4_GACTGCGAGCTAACTC-1	SFM4_GACTGCGAGTCCAGGA-1	SFM4_GACTGCGCAGTCCTTC-1	SFM4_GACTGCGTCATATCGG-1	SFM4_GAGCAGAAGCAACGGT-1	SFM4_GAGCAGAAGCCAGTAG-1	SFM4_GAGCAGACACGAAGCA-1	SFM4_GAGCAGAGTCGGCACT-1	SFM4_GAGCAGAGTGATAAGT-1	SFM4_GAGCAGATCAGCTCGG-1	SFM4_GAGCAGATCTGCGGCA-1	SFM4_GAGCAGATCTGCGTAA-1	SFM4_GAGGTGAAGAAGATTC-1	SFM4_GAGGTGAAGAATTGTG-1	SFM4_GAGGTGAAGCCCAGCT-1	SFM4_GAGGTGAAGGGCACTA-1	SFM4_GAGGTGAAGGTGCAAC-1	SFM4_GAGGTGACACATGACT-1	SFM4_GAGGTGACAGATGGGT-1	SFM4_GAGGTGACATTCACTT-1	SFM4_GAGGTGAGTACCGCTG-1	SFM4_GAGGTGATCAGTTTGG-1	SFM4_GAGGTGATCCTCGCAT-1	SFM4_GAGGTGATCGCCAGCA-1	SFM4_GAGTCCGAGACTAAGT-1	SFM4_GAGTCCGAGCGTGAGT-1	SFM4_GAGTCCGAGTGACTCT-1	SFM4_GAGTCCGCAAAGTCAA-1	SFM4_GAGTCCGCACCTGGTG-1	SFM4_GAGTCCGTCGTTGACA-1	SFM4_GAGTCCGTCGTTTATC-1	SFM4_GAGTCCGTCTTGACGA-1	SFM4_GATCAGTAGCTAGGCA-1	SFM4_GATCAGTAGGTGCTAG-1	SFM4_GATCAGTGTAAACCTC-1	SFM4_GATCAGTGTAATAGCA-1	SFM4_GATCAGTGTCGCTTTC-1	SFM4_GATCAGTTCAAGCCTA-1	SFM4_GATCAGTTCACAGTAC-1	SFM4_GATCAGTTCAGCTCTC-1	SFM4_GATCAGTTCCAGAAGG-1	SFM4_GATCGATAGAAGCCCA-1	SFM4_GATCGATAGACACTAA-1	SFM4_GATCGATAGACGCAAC-1	SFM4_GATCGATAGACTAGGC-1	SFM4_GATCGATAGCTAGTCT-1	SFM4_GATCGATAGTTAACGA-1	SFM4_GATCGATCAGGGATTG-1	SFM4_GATCGATCAGTCGTGC-1	SFM4_GATCGATGTTATTCTC-1	SFM4_GATCGATGTTTGTTTC-1	SFM4_GATCGATTCACGGTTA-1	SFM4_GATCGATTCACTGGGC-1	SFM4_GATCGATTCCTGCCAT-1	SFM4_GATCGCGAGATGTTAG-1	SFM4_GATCGCGCAAAGTCAA-1	SFM4_GATCGCGCACCATGTA-1	SFM4_GATCGCGCAGGTTTCA-1	SFM4_GATCGCGGTAGCTGCC-1	SFM4_GATCGCGGTGTGAATA-1	SFM4_GATCGCGGTTGTGGCC-1	SFM4_GATCGCGTCGAATCCA-1	SFM4_GATCGCGTCTAACCGA-1	SFM4_GATCGCGTCTAGAGTC-1	SFM4_GATCGTAAGATGTAAC-1	SFM4_GATCGTACAAAGGTGC-1	SFM4_GATCGTACAACACCCG-1	SFM4_GATCGTACACCAACCG-1	SFM4_GATCGTACACCAGGCT-1	SFM4_GATCGTACATCTGGTA-1	SFM4_GATCGTACATTTGCCC-1	SFM4_GATCGTATCTCGTTTA-1	SFM4_GATCTAGAGCCAGAAC-1	SFM4_GATCTAGAGTAGATGT-1	SFM4_GATCTAGGTAGCTCCG-1	SFM4_GATCTAGGTATGCTTG-1	SFM4_GATCTAGGTTTGTGTG-1	SFM4_GATCTAGTCTTGCCGT-1	SFM4_GATGAAACAAAGAATC-1	SFM4_GATGAAACACTAAGTC-1	SFM4_GATGAAACAGGTTTCA-1	SFM4_GATGAAACAGTCGATT-1	SFM4_GATGAAACATCCTAGA-1	SFM4_GATGAAAGTCTAAAGA-1	SFM4_GATGAAATCAACGCTA-1	SFM4_GATGAAATCGACGGAA-1	SFM4_GATGAGGAGCGTTGCC-1	SFM4_GATGAGGAGTTCGCAT-1	SFM4_GATGAGGCACTTCGAA-1	SFM4_GATGAGGGTAGCCTCG-1	SFM4_GATGAGGGTAGCTGCC-1	SFM4_GATGAGGGTGCCTGGT-1	SFM4_GATGAGGGTGTTGAGG-1	SFM4_GATGAGGGTTCCTCCA-1	SFM4_GATGAGGTCCCATTAT-1	SFM4_GATGAGGTCCTAGAAC-1	SFM4_GATGAGGTCTGTCAAG-1	SFM4_GATGAGGTCTTGCAAG-1	SFM4_GATGCTAAGCGTTGCC-1	SFM4_GATGCTAAGTGTACGG-1	SFM4_GATGCTACAAAGAATC-1	SFM4_GATGCTACAAAGTCAA-1	SFM4_GATGCTACAATCGAAA-1	SFM4_GATGCTAGTCGAGATG-1	SFM4_GATGCTAGTTGACGTT-1	SFM4_GATTCAGAGTACGTTC-1	SFM4_GATTCAGCACGCTTTC-1	SFM4_GATTCAGCACGTGAGA-1	SFM4_GATTCAGGTCACCTAA-1	SFM4_GATTCAGGTTAAGACA-1	SFM4_GATTCAGTCAACGCTA-1	SFM4_GATTCAGTCCGCGGTA-1	SFM4_GATTCAGTCGCTTAGA-1	SFM4_GATTCAGTCTGATACG-1	SFM4_GCAAACTAGAAACCGC-1	SFM4_GCAAACTCATCGATGT-1	SFM4_GCAAACTGTATCTGCA-1	SFM4_GCAAACTGTCATACTG-1	SFM4_GCAAACTGTGGCTCCA-1	SFM4_GCAAACTTCACCAGGC-1	SFM4_GCAAACTTCGACAGCC-1	SFM4_GCAAACTTCGACGGAA-1	SFM4_GCAATCAAGCGATGAC-1	SFM4_GCAATCAAGGGAACGG-1	SFM4_GCAATCAGTATCAGTC-1	SFM4_GCAATCAGTCATATCG-1	SFM4_GCAATCAGTCTTGCGG-1	SFM4_GCAATCAGTGAGGGAG-1	SFM4_GCAATCAGTGTGAAAT-1	SFM4_GCAATCAGTTACCAGT-1	SFM4_GCAATCATCAGAGCTT-1	SFM4_GCAATCATCCTAGTGA-1	SFM4_GCAATCATCTCGTTTA-1	SFM4_GCACATACAAACTGCT-1	SFM4_GCACATACACAGACAG-1	SFM4_GCACATACACATTCGA-1	SFM4_GCACATACACGGCGTT-1	SFM4_GCACATACAGACACTT-1	SFM4_GCACATAGTAGCAAAT-1	SFM4_GCACATAGTATGCTTG-1	SFM4_GCACATAGTTCTGGTA-1	SFM4_GCACATATCCAGATCA-1	SFM4_GCACATATCTGCGTAA-1	SFM4_GCACTCTAGTTAGCGG-1	SFM4_GCACTCTCAAGGTTCT-1	SFM4_GCACTCTCACAGTCGC-1	SFM4_GCACTCTCACTAGTAC-1	SFM4_GCACTCTGTGGCTCCA-1	SFM4_GCACTCTTCCGTCATC-1	SFM4_GCACTCTTCCTTGCCA-1	SFM4_GCAGCCAAGTCGATAA-1	SFM4_GCAGCCACAAGGTTCT-1	SFM4_GCAGCCACAATCGAAA-1	SFM4_GCAGCCACATAGTAAG-1	SFM4_GCAGCCAGTCGAGATG-1	SFM4_GCAGCCAGTTAGAACA-1	SFM4_GCAGCCAGTTGCTCCT-1	SFM4_GCAGCCATCCTGCTTG-1	SFM4_GCAGCCATCTATCCCG-1	SFM4_GCAGTTAAGCTCCTCT-1	SFM4_GCAGTTAAGCTGAAAT-1	SFM4_GCAGTTAAGGCCGAAT-1	SFM4_GCAGTTAAGTTGCAGG-1	SFM4_GCAGTTAGTGTTAAGA-1	SFM4_GCAGTTATCGCTTGTC-1	SFM4_GCAGTTATCTTCAACT-1	SFM4_GCATACAAGATCACGG-1	SFM4_GCATACACACATCCAA-1	SFM4_GCATACACATCGATGT-1	SFM4_GCATACACATGCCTTC-1	SFM4_GCATACAGTACGAAAT-1	SFM4_GCATACAGTGTTGGGA-1	SFM4_GCATGATAGACTTTCG-1	SFM4_GCATGATAGCTTCGCG-1	SFM4_GCATGATAGTGAACAT-1	SFM4_GCATGATCAAGCGTAG-1	SFM4_GCATGATCACGACTCG-1	SFM4_GCATGATCATGTCCTC-1	SFM4_GCATGATTCACAAACC-1	SFM4_GCATGATTCGGGAGTA-1	SFM4_GCATGCGAGAAGAAGC-1	SFM4_GCATGCGAGAGGTAGA-1	SFM4_GCATGCGCAAACTGTC-1	SFM4_GCATGCGCAAGTAATG-1	SFM4_GCATGCGCAGACAGGT-1	SFM4_GCATGCGGTAATTGGA-1	SFM4_GCATGCGGTCGCTTCT-1	SFM4_GCATGCGGTGTAACGG-1	SFM4_GCATGCGTCGAGAACG-1	SFM4_GCATGCGTCTGAGGGA-1	SFM4_GCATGTAGTATGAATG-1	SFM4_GCATGTAGTGTCGCTG-1	SFM4_GCATGTATCGGCGCTA-1	SFM4_GCATGTATCTCGAGTA-1	SFM4_GCCAAATCAACAACCT-1	SFM4_GCCAAATCACCGATAT-1	SFM4_GCCAAATCAGTCGTGC-1	SFM4_GCCAAATGTACGAAAT-1	SFM4_GCCAAATGTCACAAGG-1	SFM4_GCCAAATGTTTGACTG-1	SFM4_GCCAAATTCCTAGAAC-1	SFM4_GCCAAATTCGGCGCAT-1	SFM4_GCCAAATTCTGTTGAG-1	SFM4_GCCTCTAAGAAGAAGC-1	SFM4_GCCTCTAAGGCACATG-1	SFM4_GCCTCTAAGGTAAACT-1	SFM4_GCCTCTAAGTCTCGGC-1	SFM4_GCCTCTAAGTGGCACA-1	SFM4_GCCTCTACAAGCTGGA-1	SFM4_GCCTCTACAATCCGAT-1	SFM4_GCCTCTACACTAAGTC-1	SFM4_GCCTCTACATATACGC-1	SFM4_GCCTCTAGTACATGTC-1	SFM4_GCCTCTAGTATATGAG-1	SFM4_GCCTCTAGTCTCTCGT-1	SFM4_GCCTCTAGTTAAGGGC-1	SFM4_GCCTCTATCAAACCGT-1	SFM4_GCCTCTATCAACTCTT-1	SFM4_GCCTCTATCCACGACG-1	SFM4_GCCTCTATCTTAGCCC-1	SFM4_GCGACCAAGATCTGCT-1	SFM4_GCGACCAAGTAAGTAC-1	SFM4_GCGACCATCACTGGGC-1	SFM4_GCGACCATCATATCGG-1	SFM4_GCGAGAAAGCGCCTCA-1	SFM4_GCGAGAACAGTATAAG-1	SFM4_GCGAGAAGTTGGTAAA-1	SFM4_GCGAGAATCTCTTATG-1	SFM4_GCGCAACAGAGGTTGC-1	SFM4_GCGCAACAGCCAGTTT-1	SFM4_GCGCAACAGTAGCCGA-1	SFM4_GCGCAACCACACAGAG-1	SFM4_GCGCAACGTTCCATGA-1	SFM4_GCGCAACTCAACGGCC-1	SFM4_GCGCAACTCACAATGC-1	SFM4_GCGCAACTCATCATTC-1	SFM4_GCGCAACTCCATGCTC-1	SFM4_GCGCAGTAGATAGGAG-1	SFM4_GCGCAGTAGATGCCAG-1	SFM4_GCGCAGTAGTCTCAAC-1	SFM4_GCGCAGTCAACACCTA-1	SFM4_GCGCAGTCATTCACTT-1	SFM4_GCGCAGTCATTTGCTT-1	SFM4_GCGCAGTGTCGCCATG-1	SFM4_GCGCAGTGTGCCTGCA-1	SFM4_GCGCAGTGTTCCGTCT-1	SFM4_GCGCAGTGTTGAGTTC-1	SFM4_GCGCAGTTCAAGGCTT-1	SFM4_GCGCCAAAGCAGCGTA-1	SFM4_GCGCCAAAGGCTCTTA-1	SFM4_GCGCCAACACACCGCA-1	SFM4_GCGCCAACAGGGTTAG-1	SFM4_GCGCCAAGTGTCCTCT-1	SFM4_GCGCCAAGTTCTGTTT-1	SFM4_GCGCCAATCGCCGTGA-1	SFM4_GCGCGATAGATACACA-1	SFM4_GCGCGATAGGTAAACT-1	SFM4_GCGCGATGTGCCTTGG-1	SFM4_GCGCGATGTGGTCTCG-1	SFM4_GCGCGATTCAACGCTA-1	SFM4_GCGCGATTCATGTGGT-1	SFM4_GCGCGATTCTCATTCA-1	SFM4_GCGCGATTCTTTACAC-1	SFM4_GCGGGTTAGAAACCGC-1	SFM4_GCGGGTTAGACTAGAT-1	SFM4_GCGGGTTAGAGACGAA-1	SFM4_GCGGGTTAGGCTAGAC-1	SFM4_GCGGGTTAGTGGAGTC-1	SFM4_GCGGGTTCAAGTCTGT-1	SFM4_GCGGGTTCAGCATGAG-1	SFM4_GCGGGTTGTACATCCA-1	SFM4_GCGGGTTGTAGTACCT-1	SFM4_GCGGGTTTCCTTGGTC-1	SFM4_GCGGGTTTCGAACTGT-1	SFM4_GCTCCTAAGAGGACGG-1	SFM4_GCTCCTAAGATGTCGG-1	SFM4_GCTCCTAAGTCTCCTC-1	SFM4_GCTCCTAGTAGCTGCC-1	SFM4_GCTCCTAGTCATCCCT-1	SFM4_GCTCCTATCCACGTGG-1	SFM4_GCTCTGTAGCTTCGCG-1	SFM4_GCTCTGTCAAAGAATC-1	SFM4_GCTCTGTCATTTGCCC-1	SFM4_GCTCTGTGTACATCCA-1	SFM4_GCTCTGTGTATATGGA-1	SFM4_GCTCTGTTCCGCAAGC-1	SFM4_GCTCTGTTCGTTACAG-1	SFM4_GCTCTGTTCTGGTGTA-1	SFM4_GCTGCAGAGAAGAAGC-1	SFM4_GCTGCAGAGACTTTCG-1	SFM4_GCTGCAGAGCGTCAAG-1	SFM4_GCTGCAGGTATAGGGC-1	SFM4_GCTGCAGGTATGCTTG-1	SFM4_GCTGCAGTCTGCTGCT-1	SFM4_GCTGCGAAGAGCTGCA-1	SFM4_GCTGCGAAGTTACCCA-1	SFM4_GCTGCGAGTTGGTAAA-1	SFM4_GCTGCGATCCAGTATG-1	SFM4_GCTGCGATCTATCCCG-1	SFM4_GCTGCGATCTTCATGT-1	SFM4_GCTGCTTAGTGGTAAT-1	SFM4_GCTGCTTCACCTTGTC-1	SFM4_GCTGCTTCAGACGCCT-1	SFM4_GCTGCTTGTAGAGCTG-1	SFM4_GCTGCTTGTCCAGTAT-1	SFM4_GCTGCTTGTTCACCTC-1	SFM4_GCTGGGTAGAAACCAT-1	SFM4_GCTGGGTAGCTGTCTA-1	SFM4_GCTGGGTCACCTCGGA-1	SFM4_GCTGGGTGTATCGCAT-1	SFM4_GCTGGGTGTTACTGAC-1	SFM4_GCTGGGTTCACGCATA-1	SFM4_GCTGGGTTCCACTGGG-1	SFM4_GCTGGGTTCGGTGTCG-1	SFM4_GCTTCCACAAGCTGTT-1	SFM4_GCTTCCACACACCGCA-1	SFM4_GCTTCCACACGGCCAT-1	SFM4_GCTTCCACAGTGAGTG-1	SFM4_GCTTCCACATACTACG-1	SFM4_GCTTCCAGTCTGCAAT-1	SFM4_GCTTCCATCAACCAAC-1	SFM4_GCTTCCATCCACGTGG-1	SFM4_GCTTCCATCCTAGTGA-1	SFM4_GCTTCCATCCTTGCCA-1	SFM4_GCTTCCATCCTTTCGG-1	SFM4_GCTTGAAAGAAGATTC-1	SFM4_GCTTGAATCAACACCA-1	SFM4_GCTTGAATCTGCCCTA-1	SFM4_GGAAAGCAGACAAAGG-1	SFM4_GGAAAGCAGCTTTGGT-1	SFM4_GGAAAGCAGTGTCTCA-1	SFM4_GGAAAGCCAAGCCTAT-1	SFM4_GGAAAGCCAAGTAGTA-1	SFM4_GGAAAGCGTATGGTTC-1	SFM4_GGAAAGCGTTGGACCC-1	SFM4_GGAAAGCTCATTGCCC-1	SFM4_GGAACTTAGAGCAATT-1	SFM4_GGAACTTCAAACCCAT-1	SFM4_GGAACTTCAAGCGATG-1	SFM4_GGAACTTCACCTCGTT-1	SFM4_GGAACTTCACTGCCAG-1	SFM4_GGAACTTCAGGGATTG-1	SFM4_GGAACTTGTCCGTCAG-1	SFM4_GGAACTTGTTCCACAA-1	SFM4_GGAACTTTCGGCTACG-1	SFM4_GGAACTTTCGTTACGA-1	SFM4_GGAACTTTCTGTACGA-1	SFM4_GGAATAAAGCGTTGCC-1	SFM4_GGAATAAAGTTCCACA-1	SFM4_GGAATAACAATCGAAA-1	SFM4_GGAATAACATGCTGGC-1	SFM4_GGAATAAGTTGGTAAA-1	SFM4_GGAATAATCGTGGTCG-1	SFM4_GGACAAGAGGAGTACC-1	SFM4_GGACAAGCACAGACTT-1	SFM4_GGACAAGCACTCAGGC-1	SFM4_GGACAAGCATTCGACA-1	SFM4_GGACAAGGTAGGACAC-1	SFM4_GGACAAGGTTCCACTC-1	SFM4_GGACAAGTCGCCGTGA-1	SFM4_GGACAGAAGATTACCC-1	SFM4_GGACAGAGTCTCTCGT-1	SFM4_GGACAGAGTGCGATAG-1	SFM4_GGACAGATCGCCTGTT-1	SFM4_GGACATTAGACCACGA-1	SFM4_GGACATTCATCCGTGG-1	SFM4_GGACATTGTGGTTTCA-1	SFM4_GGACATTTCAAACGGG-1	SFM4_GGACATTTCTTAACCT-1	SFM4_GGACGTCAGCTAGTCT-1	SFM4_GGACGTCCACATTAGC-1	SFM4_GGACGTCCACTTAAGC-1	SFM4_GGACGTCCACTTCGAA-1	SFM4_GGACGTCCATCCGTGG-1	SFM4_GGACGTCGTTGTTTGG-1	SFM4_GGACGTCTCAACGGCC-1	SFM4_GGACGTCTCAACGGGA-1	SFM4_GGAGCAAAGGCGATAC-1	SFM4_GGAGCAACACGCTTTC-1	SFM4_GGAGCAACATTGAGCT-1	SFM4_GGAGCAAGTGAAAGAG-1	SFM4_GGAGCAATCCCTTGTG-1	SFM4_GGATGTTAGACCTAGG-1	SFM4_GGATGTTAGATTACCC-1	SFM4_GGATGTTAGTACGTAA-1	SFM4_GGATGTTGTTTGTTGG-1	SFM4_GGATTACAGAGCCTAG-1	SFM4_GGATTACAGGAGTTTA-1	SFM4_GGATTACCAGATGAGC-1	SFM4_GGATTACGTAGCCTCG-1	SFM4_GGATTACGTAGCGATG-1	SFM4_GGATTACGTCACACGC-1	SFM4_GGATTACGTCCCGACA-1	SFM4_GGATTACGTGACTACT-1	SFM4_GGATTACGTTTGTTTC-1	SFM4_GGATTACTCGTTTATC-1	SFM4_GGCAATTAGAGGTTAT-1	SFM4_GGCAATTCAGATCCAT-1	SFM4_GGCAATTCAGTCGATT-1	SFM4_GGCAATTCATGTAGTC-1	SFM4_GGCAATTGTCCGACGT-1	SFM4_GGCAATTGTGCCTGTG-1	SFM4_GGCAATTTCAAGGTAA-1	SFM4_GGCAATTTCTACTCAT-1	SFM4_GGCCGATAGACTTTCG-1	SFM4_GGCCGATAGAGACGAA-1	SFM4_GGCCGATCAAAGGCGT-1	SFM4_GGCCGATCATTACGAC-1	SFM4_GGCCGATTCTGCCAGG-1	SFM4_GGCGACTAGCCGATTT-1	SFM4_GGCGACTCAAGTACCT-1	SFM4_GGCGACTCACACCGCA-1	SFM4_GGCGACTCAGATGAGC-1	SFM4_GGCGACTCAGGGCATA-1	SFM4_GGCGACTCAGTCGATT-1	SFM4_GGCGACTCATATACCG-1	SFM4_GGCGACTCATTCCTGC-1	SFM4_GGCGACTGTTCAGGCC-1	SFM4_GGCGACTTCAGCTGGC-1	SFM4_GGCGACTTCCGCAGTG-1	SFM4_GGCGTGTAGCCACGTC-1	SFM4_GGCGTGTAGTCTCCTC-1	SFM4_GGCGTGTCACTACAGT-1	SFM4_GGCGTGTCAGGTGCCT-1	SFM4_GGCGTGTCATTACGAC-1	SFM4_GGCGTGTGTCACAAGG-1	SFM4_GGCTCGAAGACACGAC-1	SFM4_GGCTCGAAGACTTGAA-1	SFM4_GGCTCGAAGTCCCACG-1	SFM4_GGCTCGACAAGACGTG-1	SFM4_GGCTCGACAAGCTGTT-1	SFM4_GGCTCGACACAGGTTT-1	SFM4_GGCTCGACAGCTTAAC-1	SFM4_GGCTCGAGTTCGTGAT-1	SFM4_GGCTCGATCAAGGTAA-1	SFM4_GGCTCGATCTAACCGA-1	SFM4_GGCTGGTAGAATTGTG-1	SFM4_GGCTGGTAGGTGCAAC-1	SFM4_GGCTGGTAGTAATCCC-1	SFM4_GGCTGGTCACCCTATC-1	SFM4_GGCTGGTCAGGGTTAG-1	SFM4_GGCTGGTGTATATGGA-1	SFM4_GGCTGGTGTCTCAACA-1	SFM4_GGCTGGTTCAACCATG-1	SFM4_GGCTGGTTCGGGAGTA-1	SFM4_GGGAATGAGTGAAGAG-1	SFM4_GGGAATGCACCTATCC-1	SFM4_GGGAATGCATCCTTGC-1	SFM4_GGGAATGTCCACGTGG-1	SFM4_GGGAATGTCTCCCTGA-1	SFM4_GGGACCTCACTTCGAA-1	SFM4_GGGACCTCATAGGATA-1	SFM4_GGGACCTGTTCCCGAG-1	SFM4_GGGACCTTCATAAAGG-1	SFM4_GGGACCTTCCAGGGCT-1	SFM4_GGGACCTTCCAGTATG-1	SFM4_GGGAGATAGTACACCT-1	SFM4_GGGAGATCAGATCCAT-1	SFM4_GGGAGATCATATGAGA-1	SFM4_GGGAGATCATCCGGGT-1	SFM4_GGGAGATGTGATAAGT-1	SFM4_GGGAGATTCCGTCATC-1	SFM4_GGGAGATTCCTCTAGC-1	SFM4_GGGAGATTCGAGAACG-1	SFM4_GGGAGATTCTTGGGTA-1	SFM4_GGGATGAAGCCAGAAC-1	SFM4_GGGATGAAGGCCGAAT-1	SFM4_GGGATGAAGTACACCT-1	SFM4_GGGATGAAGTGGAGAA-1	SFM4_GGGATGACACTCGACG-1	SFM4_GGGATGACACTTGGAT-1	SFM4_GGGATGACATGACATC-1	SFM4_GGGATGAGTCACCCAG-1	SFM4_GGGATGAGTCTCTTAT-1	SFM4_GGGATGAGTCTTCGTC-1	SFM4_GGGATGATCAGCGACC-1	SFM4_GGGATGATCCCAGGTG-1	SFM4_GGGATGATCGTTTAGG-1	SFM4_GGGATGATCTTGTATC-1	SFM4_GGGCACTAGAATTGTG-1	SFM4_GGGCACTAGCAGACTG-1	SFM4_GGGCACTAGGCACATG-1	SFM4_GGGCACTAGGCGTACA-1	SFM4_GGGCACTCATGTCCTC-1	SFM4_GGGCACTGTATCAGTC-1	SFM4_GGGCACTGTTCGGCAC-1	SFM4_GGGCACTGTTTCGCTC-1	SFM4_GGGCACTTCAGATAAG-1	SFM4_GGGCACTTCAGGTTCA-1	SFM4_GGGCACTTCCCTCAGT-1	SFM4_GGGCACTTCGGTTCGG-1	SFM4_GGGCACTTCGTGGACC-1	SFM4_GGGCATCAGGAACTGC-1	SFM4_GGGCATCCAAGGACTG-1	SFM4_GGGCATCCAGGCAGTA-1	SFM4_GGGCATCCATCGACGC-1	SFM4_GGGCATCCATGACATC-1	SFM4_GGGCATCCATGGTCTA-1	SFM4_GGGCATCCATTACGAC-1	SFM4_GGGCATCGTCGGGTCT-1	SFM4_GGGCATCGTGCCTGGT-1	SFM4_GGGCATCGTTCCAACA-1	SFM4_GGGCATCTCTATCGCC-1	SFM4_GGGCATCTCTGCAGTA-1	SFM4_GGGCATCTCTGCTGTC-1	SFM4_GGGTCTGAGACCGGAT-1	SFM4_GGGTCTGAGTTGTCGT-1	SFM4_GGGTCTGCACATGTGT-1	SFM4_GGGTCTGCAGACTCGC-1	SFM4_GGGTCTGGTGAAATCA-1	SFM4_GGGTCTGTCTCAACTT-1	SFM4_GGGTTGCAGAGACTAT-1	SFM4_GGGTTGCCAAGCGATG-1	SFM4_GGGTTGCCACTTCGAA-1	SFM4_GGGTTGCCAGCTCCGA-1	SFM4_GGGTTGCCAGGAATGC-1	SFM4_GGGTTGCCATTGAGCT-1	SFM4_GGGTTGCGTGTGAAAT-1	SFM4_GGGTTGCGTTCGCTAA-1	SFM4_GGGTTGCTCACAGGCC-1	SFM4_GGGTTGCTCCTCAACC-1	SFM4_GGTATTGAGCAGATCG-1	SFM4_GGTATTGAGGCCGAAT-1	SFM4_GGTATTGAGTTGTAGA-1	SFM4_GGTATTGCAAGTTAAG-1	SFM4_GGTATTGCACCTCGTT-1	SFM4_GGTATTGGTAGGGTAC-1	SFM4_GGTATTGTCTGTCTAT-1	SFM4_GGTATTGTCTTTACGT-1	SFM4_GGTGAAGCACGCGAAA-1	SFM4_GGTGAAGCATACAGCT-1	SFM4_GGTGAAGCATTAGGCT-1	SFM4_GGTGAAGGTTCCGGCA-1	SFM4_GGTGAAGTCTCCAGGG-1	SFM4_GGTGCGTAGAGTCTGG-1	SFM4_GGTGCGTAGTTGAGTA-1	SFM4_GGTGCGTCAGACACTT-1	SFM4_GGTGCGTTCAACACTG-1	SFM4_GGTGCGTTCGGAATCT-1	SFM4_GGTGCGTTCTTAGCCC-1	SFM4_GGTGTTAAGAGAGCTC-1	SFM4_GGTGTTAAGTACGATA-1	SFM4_GGTGTTAAGTTTGCGT-1	SFM4_GGTGTTAGTCGTGGCT-1	SFM4_GGTGTTAGTTCCACAA-1	SFM4_GGTGTTAGTTGAGGTG-1	SFM4_GTAACGTAGACCACGA-1	SFM4_GTAACGTAGAGTTGGC-1	SFM4_GTAACGTAGGCCATAG-1	SFM4_GTAACGTCAAGACACG-1	SFM4_GTAACGTCATTTCAGG-1	SFM4_GTAACGTGTTATTCTC-1	SFM4_GTAACGTTCATCTGTT-1	SFM4_GTAACGTTCTCAACTT-1	SFM4_GTAACGTTCTTTACGT-1	SFM4_GTAACTGAGAAACCAT-1	SFM4_GTAACTGAGCTGAAAT-1	SFM4_GTAACTGAGTGGGTTG-1	SFM4_GTAACTGCAAGCCTAT-1	SFM4_GTAACTGCAATGGAGC-1	SFM4_GTAACTGGTAAGAGAG-1	SFM4_GTAACTGGTCACAAGG-1	SFM4_GTAACTGGTCCAACTA-1	SFM4_GTAACTGGTCCTCTTG-1	SFM4_GTAACTGGTTCGTCTC-1	SFM4_GTAACTGTCGTGGTCG-1	SFM4_GTACGTAAGAATTGTG-1	SFM4_GTACGTAAGATCACGG-1	SFM4_GTACGTAGTAAGTGGC-1	SFM4_GTACGTAGTCCAGTTA-1	SFM4_GTACGTAGTTATCGGT-1	SFM4_GTACGTATCGTACCGG-1	SFM4_GTACGTATCTTCATGT-1	SFM4_GTACTCCAGAGCTGCA-1	SFM4_GTACTCCGTGCTAGCC-1	SFM4_GTACTTTAGAAACGCC-1	SFM4_GTACTTTAGATGCGAC-1	SFM4_GTACTTTAGCCACTAT-1	SFM4_GTACTTTAGGAGTTGC-1	SFM4_GTACTTTAGGTTACCT-1	SFM4_GTACTTTAGTGGCACA-1	SFM4_GTACTTTCACTCTGTC-1	SFM4_GTACTTTCAGTTCCCT-1	SFM4_GTACTTTCATATGAGA-1	SFM4_GTACTTTCATGACATC-1	SFM4_GTACTTTGTCGAGATG-1	SFM4_GTACTTTGTCTCTTTA-1	SFM4_GTACTTTGTGTTTGGT-1	SFM4_GTAGGCCCAAGGTTCT-1	SFM4_GTAGGCCCAATAGCAA-1	SFM4_GTAGGCCCACCACGTG-1	SFM4_GTAGGCCCATGCGCAC-1	SFM4_GTAGGCCGTCAAACTC-1	SFM4_GTAGGCCGTCAGAATA-1	SFM4_GTAGGCCGTCCGAACC-1	SFM4_GTAGGCCTCTATCCCG-1	SFM4_GTAGTCACAAGCCGTC-1	SFM4_GTAGTCAGTTTGTTGG-1	SFM4_GTATCTTAGGTTACCT-1	SFM4_GTATCTTCAAAGAATC-1	SFM4_GTATCTTCACAGACTT-1	SFM4_GTATCTTCAGACGTAG-1	SFM4_GTATCTTCAGGTCTCG-1	SFM4_GTATCTTCAGTCAGCC-1	SFM4_GTATCTTCAGTTCCCT-1	SFM4_GTATCTTGTATTCTCT-1	SFM4_GTATTCTAGAAACCAT-1	SFM4_GTATTCTAGTATCGAA-1	SFM4_GTATTCTAGTCATCCA-1	SFM4_GTATTCTAGTGTACTC-1	SFM4_GTATTCTCAAGTCTAC-1	SFM4_GTATTCTCATCCGGGT-1	SFM4_GTATTCTCATGGTTGT-1	SFM4_GTATTCTCATTCGACA-1	SFM4_GTATTCTGTTGTACAC-1	SFM4_GTCAAGTAGAAACCAT-1	SFM4_GTCAAGTGTACCGCTG-1	SFM4_GTCAAGTGTCACCCAG-1	SFM4_GTCAAGTGTTGATTCG-1	SFM4_GTCAAGTTCAGCTCTC-1	SFM4_GTCAAGTTCGCAAGCC-1	SFM4_GTCACAAAGCTACCTA-1	SFM4_GTCACAAAGGCGCTCT-1	SFM4_GTCACAACAGTACACT-1	SFM4_GTCACAACATATACGC-1	SFM4_GTCACAAGTAGGGTAC-1	SFM4_GTCACAAGTTGAACTC-1	SFM4_GTCACAATCAAACCGT-1	SFM4_GTCACAATCCGCATAA-1	SFM4_GTCACGGCAATTGCTG-1	SFM4_GTCACGGGTTGAGGTG-1	SFM4_GTCACGGGTTTAAGCC-1	SFM4_GTCATTTAGACTACAA-1	SFM4_GTCATTTAGGGTGTGT-1	SFM4_GTCATTTCAGTTTACG-1	SFM4_GTCATTTCATGGTTGT-1	SFM4_GTCATTTGTTTGTGTG-1	SFM4_GTCATTTTCGGAAATA-1	SFM4_GTCATTTTCTGGCGTG-1	SFM4_GTCATTTTCTTGCATT-1	SFM4_GTCCTCAAGCGATAGC-1	SFM4_GTCCTCAAGGAGCGAG-1	SFM4_GTCCTCAAGTCAAGGC-1	SFM4_GTCCTCACAGATGGGT-1	SFM4_GTCCTCAGTGTGACGA-1	SFM4_GTCCTCATCAGCGATT-1	SFM4_GTCCTCATCAGTCAGT-1	SFM4_GTCCTCATCATGCATG-1	SFM4_GTCGGGTAGCTAGTTC-1	SFM4_GTCGGGTAGGAGTCTG-1	SFM4_GTCGGGTAGTCGTTTG-1	SFM4_GTCGGGTGTGTGCGTC-1	SFM4_GTCGTAAAGCCGTCGT-1	SFM4_GTCGTAAAGTACGCCC-1	SFM4_GTCGTAACACTAAGTC-1	SFM4_GTCGTAACAGCAGTTT-1	SFM4_GTCGTAACAGCGTCCA-1	SFM4_GTCGTAAGTGCAACGA-1	SFM4_GTCGTAATCAAAGTAG-1	SFM4_GTCGTAATCACTTATC-1	SFM4_GTCGTAATCCACGAAT-1	SFM4_GTCTCGTAGCGTGAGT-1	SFM4_GTCTCGTAGGTGCTAG-1	SFM4_GTCTCGTCAAGCCGTC-1	SFM4_GTCTCGTCAATGTAAG-1	SFM4_GTCTCGTTCATCTGTT-1	SFM4_GTCTCGTTCCCATTAT-1	SFM4_GTCTCGTTCGCTTAGA-1	SFM4_GTCTTCGAGGGCACTA-1	SFM4_GTCTTCGAGTTGAGAT-1	SFM4_GTCTTCGCAATGACCT-1	SFM4_GTCTTCGCACAAGTAA-1	SFM4_GTCTTCGCATTTGCTT-1	SFM4_GTCTTCGTCACCCTCA-1	SFM4_GTCTTCGTCATTATCC-1	SFM4_GTCTTCGTCGCCGTGA-1	SFM4_GTCTTCGTCTCCCTGA-1	SFM4_GTCTTCGTCTCGAGTA-1	SFM4_GTGAAGGCAAGTACCT-1	SFM4_GTGAAGGCATACTCTT-1	SFM4_GTGAAGGCATCAGTCA-1	SFM4_GTGAAGGGTGGGTATG-1	SFM4_GTGAAGGTCACTATTC-1	SFM4_GTGAAGGTCCAGGGCT-1	SFM4_GTGAAGGTCCTATTCA-1	SFM4_GTGAAGGTCGGTGTTA-1	SFM4_GTGAAGGTCGTTTATC-1	SFM4_GTGAAGGTCTGCTGCT-1	SFM4_GTGCAGCCAAGAGTCG-1	SFM4_GTGCAGCCACACAGAG-1	SFM4_GTGCAGCCACCTCGGA-1	SFM4_GTGCAGCCATGTTGAC-1	SFM4_GTGCAGCGTCGGATCC-1	SFM4_GTGCAGCTCGATCCCT-1	SFM4_GTGCAGCTCTCACATT-1	SFM4_GTGCATACAAGCGAGT-1	SFM4_GTGCATACACCGAATT-1	SFM4_GTGCATACACCGCTAG-1	SFM4_GTGCATAGTGATGATA-1	SFM4_GTGCATATCAACTCTT-1	SFM4_GTGCGGTAGACTTGAA-1	SFM4_GTGCGGTAGAGGACGG-1	SFM4_GTGCGGTAGGGATACC-1	SFM4_GTGCGGTCACTAGTAC-1	SFM4_GTGCGGTCACTCTGTC-1	SFM4_GTGCGGTCATAGAAAC-1	SFM4_GTGCGGTGTGAACCTT-1	SFM4_GTGCGGTGTTTGGGCC-1	SFM4_GTGCGGTTCAACGCTA-1	SFM4_GTGCGGTTCGGTTAAC-1	SFM4_GTGCTTCAGCAACGGT-1	SFM4_GTGCTTCAGGTACTCT-1	SFM4_GTGCTTCAGTTGTCGT-1	SFM4_GTGCTTCCACAAGACG-1	SFM4_GTGCTTCCATAGGATA-1	SFM4_GTGCTTCGTCAGTGGA-1	SFM4_GTGCTTCGTCTCATCC-1	SFM4_GTGCTTCTCAAACGGG-1	SFM4_GTGCTTCTCACTTCAT-1	SFM4_GTGCTTCTCGGTCTAA-1	SFM4_GTGGGTCAGATCGGGT-1	SFM4_GTGGGTCAGCCTTGAT-1	SFM4_GTGGGTCCACCGAAAG-1	SFM4_GTGGGTCCACGTTGGC-1	SFM4_GTGGGTCCAGCATACT-1	SFM4_GTGGGTCGTCAAAGCG-1	SFM4_GTGGGTCGTCGGCATC-1	SFM4_GTGGGTCGTGTCCTCT-1	SFM4_GTGGGTCTCAGGCGAA-1	SFM4_GTGGGTCTCCGTTGCT-1	SFM4_GTGTGCGAGACAGGCT-1	SFM4_GTGTGCGAGTACGCGA-1	SFM4_GTGTGCGCAAAGTCAA-1	SFM4_GTGTGCGCAGCTATTG-1	SFM4_GTGTGCGGTAGCGCTC-1	SFM4_GTGTGCGGTCGTGGCT-1	SFM4_GTGTGCGGTGGTACAG-1	SFM4_GTGTGCGTCCACGCAG-1	SFM4_GTGTGCGTCCACGTTC-1	SFM4_GTGTGCGTCCTACAGA-1	SFM4_GTGTGCGTCGCACTCT-1	SFM4_GTGTTAGAGAAGGACA-1	SFM4_GTGTTAGAGCGTTTAC-1	SFM4_GTGTTAGAGGAATGGA-1	SFM4_GTGTTAGAGGATGGAA-1	SFM4_GTGTTAGAGGGATCTG-1	SFM4_GTGTTAGCAAAGTCAA-1	SFM4_GTGTTAGCAGCATGAG-1	SFM4_GTGTTAGGTAGGGACT-1	SFM4_GTGTTAGTCTAACTCT-1	SFM4_GTTAAGCCACACAGAG-1	SFM4_GTTAAGCCACGACGAA-1	SFM4_GTTAAGCCAGACGTAG-1	SFM4_GTTAAGCCATCACGTA-1	SFM4_GTTAAGCGTAGCGTGA-1	SFM4_GTTAAGCGTCCAGTAT-1	SFM4_GTTAAGCTCCAGGGCT-1	SFM4_GTTACAGAGACTAGAT-1	SFM4_GTTACAGAGAGGACGG-1	SFM4_GTTACAGAGTCTCAAC-1	SFM4_GTTACAGCAAGGACTG-1	SFM4_GTTACAGCAGAAGCAC-1	SFM4_GTTACAGTCTTCATGT-1	SFM4_GTTCATTCAGGGTACA-1	SFM4_GTTCATTTCGTACGGC-1	SFM4_GTTCATTTCTAACTTC-1	SFM4_GTTCGGGGTGATGTCT-1	SFM4_GTTCGGGGTTGTCGCG-1	SFM4_GTTCGGGTCAATACCG-1	SFM4_GTTCGGGTCTCACATT-1	SFM4_GTTCTCGAGCTCCCAG-1	SFM4_GTTCTCGCAAGTTAAG-1	SFM4_GTTCTCGCATACCATG-1	SFM4_GTTCTCGGTATTACCG-1	SFM4_GTTCTCGGTCAGTGGA-1	SFM4_GTTCTCGGTGTCCTCT-1	SFM4_GTTCTCGTCCGCATCT-1	SFM4_GTTTCTAAGGGAAACA-1	SFM4_GTTTCTAGTAAGTGGC-1	SFM4_GTTTCTAGTATATGAG-1	SFM4_GTTTCTAGTTTAGCTG-1	SFM4_TAAACCGAGGTTACCT-1	SFM4_TAAACCGCAAACAACA-1	SFM4_TAAACCGCAGTACACT-1	SFM4_TAAGAGAAGGGCTTGA-1	SFM4_TAAGAGAAGTACCGGA-1	SFM4_TAAGAGACACCTCGTT-1	SFM4_TAAGAGACAGTATCTG-1	SFM4_TAAGAGAGTAGAAAGG-1	SFM4_TAAGAGAGTGGTTTCA-1	SFM4_TAAGAGATCTCTGTCG-1	SFM4_TAAGCGTAGAATCTCC-1	SFM4_TAAGCGTAGAGGGATA-1	SFM4_TAAGCGTAGTCAAGCG-1	SFM4_TAAGCGTCATGACATC-1	SFM4_TAAGCGTCATTCCTGC-1	SFM4_TAAGCGTGTGCAGACA-1	SFM4_TAAGCGTTCCTCCTAG-1	SFM4_TAAGTGCAGCCAACAG-1	SFM4_TAAGTGCAGTTCGATC-1	SFM4_TAAGTGCCACGTCAGC-1	SFM4_TAAGTGCCATTTCACT-1	SFM4_TAAGTGCGTAGATTAG-1	SFM4_TAAGTGCGTTTAAGCC-1	SFM4_TAAGTGCTCCGAGCCA-1	SFM4_TACACGACACGGTAGA-1	SFM4_TACACGATCGTGACAT-1	SFM4_TACAGTGAGACACTAA-1	SFM4_TACAGTGAGGGTGTTG-1	SFM4_TACAGTGCACGTAAGG-1	SFM4_TACAGTGGTACAGACG-1	SFM4_TACAGTGGTATGGTTC-1	SFM4_TACAGTGGTCATTAGC-1	SFM4_TACAGTGGTCGCATCG-1	SFM4_TACAGTGGTTAGATGA-1	SFM4_TACAGTGTCAGAGGTG-1	SFM4_TACAGTGTCCTGCTTG-1	SFM4_TACAGTGTCGGATGTT-1	SFM4_TACCTATAGACACGAC-1	SFM4_TACCTATAGCAATCTC-1	SFM4_TACCTATAGCTCTCGG-1	SFM4_TACCTATCACGGACAA-1	SFM4_TACCTATCATGAGCGA-1	SFM4_TACCTATCATTAGGCT-1	SFM4_TACCTATGTAATCGTC-1	SFM4_TACCTATGTCAATGTC-1	SFM4_TACCTATGTCAGAAGC-1	SFM4_TACCTATGTCTCTCTG-1	SFM4_TACCTATGTTTGTGTG-1	SFM4_TACCTATTCAGCTGGC-1	SFM4_TACCTATTCAGTGTTG-1	SFM4_TACCTATTCATTCACT-1	SFM4_TACCTATTCCCAACGG-1	SFM4_TACCTTAAGCACGCCT-1	SFM4_TACCTTAAGCGTGAGT-1	SFM4_TACCTTAAGGCGCTCT-1	SFM4_TACCTTAAGGCTAGAC-1	SFM4_TACCTTACAGACAAAT-1	SFM4_TACCTTAGTAGGGTAC-1	SFM4_TACCTTAGTCGAACAG-1	SFM4_TACCTTATCTCGCTTG-1	SFM4_TACCTTATCTTGCATT-1	SFM4_TACGGATAGAAAGTGG-1	SFM4_TACGGATAGAGTACCG-1	SFM4_TACGGATAGTAAGTAC-1	SFM4_TACGGATCATTCCTCG-1	SFM4_TACGGATGTAAGGGCT-1	SFM4_TACGGATTCAGAGCTT-1	SFM4_TACGGGCAGTTGCAGG-1	SFM4_TACGGGCCATGCGCAC-1	SFM4_TACGGGCGTCATATGC-1	SFM4_TACGGGCGTTTGGCGC-1	SFM4_TACGGGCTCGAATGCT-1	SFM4_TACGGGCTCTCTGCTG-1	SFM4_TACGGGCTCTGTTTGT-1	SFM4_TACGGTAAGATAGGAG-1	SFM4_TACGGTAAGATGTGGC-1	SFM4_TACGGTAAGCGTGAAC-1	SFM4_TACGGTAAGCGTTCCG-1	SFM4_TACGGTAAGTCGAGTG-1	SFM4_TACGGTACAAGAGGCT-1	SFM4_TACGGTACACCTATCC-1	SFM4_TACGGTACATAACCTG-1	SFM4_TACGGTAGTCTGCCAG-1	SFM4_TACGGTAGTGAGGCTA-1	SFM4_TACGGTATCCGTTGCT-1	SFM4_TACTCATAGACCTTTG-1	SFM4_TACTCATAGTTAGGTA-1	SFM4_TACTCATCATCTCGCT-1	SFM4_TACTCATGTGCACCAC-1	SFM4_TACTCATTCGTCCAGG-1	SFM4_TACTCGCGTATCGCAT-1	SFM4_TACTCGCTCAGGCAAG-1	SFM4_TACTCGCTCGGCGCTA-1	SFM4_TACTCGCTCTATCCCG-1	SFM4_TACTTACAGATCCCAT-1	SFM4_TACTTACAGGCTAGGT-1	SFM4_TACTTACAGTCTCAAC-1	SFM4_TACTTACAGTTTCCTT-1	SFM4_TACTTACCAAAGCGGT-1	SFM4_TACTTACCACAGGAGT-1	SFM4_TACTTACCACCGAATT-1	SFM4_TACTTACCACTGAAGG-1	SFM4_TACTTACCATGAGCGA-1	SFM4_TACTTACGTATGCTTG-1	SFM4_TACTTACTCATCACCC-1	SFM4_TACTTGTAGACGCTTT-1	SFM4_TACTTGTCATAAAGGT-1	SFM4_TACTTGTGTATGAAAC-1	SFM4_TACTTGTGTTATGCGT-1	SFM4_TAGACCAAGAAGGGTA-1	SFM4_TAGACCAAGAATTCCC-1	SFM4_TAGACCAAGACACTAA-1	SFM4_TAGACCACAACGATCT-1	SFM4_TAGACCACAAGCCTAT-1	SFM4_TAGACCAGTGGCGAAT-1	SFM4_TAGACCAGTGTGACCC-1	SFM4_TAGACCATCTTCATGT-1	SFM4_TAGAGCTAGTGTCCCG-1	SFM4_TAGAGCTAGTTGTCGT-1	SFM4_TAGAGCTCAAATTGCC-1	SFM4_TAGAGCTCAATGTAAG-1	SFM4_TAGAGCTCAGATCTGT-1	SFM4_TAGAGCTTCACGCGGT-1	SFM4_TAGAGCTTCGCATGAT-1	SFM4_TAGCCGGAGGTACTCT-1	SFM4_TAGCCGGCACGTCTCT-1	SFM4_TAGCCGGCAGACGTAG-1	SFM4_TAGCCGGCAGATCTGT-1	SFM4_TAGCCGGCAGCTGTTA-1	SFM4_TAGCCGGCATCGACGC-1	SFM4_TAGCCGGCATTCCTCG-1	SFM4_TAGCCGGGTATAGTAG-1	SFM4_TAGCCGGTCCGGCACA-1	SFM4_TAGCCGGTCTCGGACG-1	SFM4_TAGGCATAGAAGGACA-1	SFM4_TAGGCATAGATGGCGT-1	SFM4_TAGGCATAGGTGATTA-1	SFM4_TAGGCATAGTGCCATT-1	SFM4_TAGGCATCATTTCACT-1	SFM4_TAGGCATGTACGACCC-1	SFM4_TAGGCATTCGACGGAA-1	SFM4_TAGTGGTAGCTGCAAG-1	SFM4_TAGTGGTAGGAGTTTA-1	SFM4_TAGTGGTAGTGGCACA-1	SFM4_TAGTGGTCAATCAGAA-1	SFM4_TAGTGGTCACTAAGTC-1	SFM4_TAGTGGTCACTGAAGG-1	SFM4_TAGTGGTGTACCGTAT-1	SFM4_TAGTGGTGTGACCAAG-1	SFM4_TAGTGGTGTTGGTTTG-1	SFM4_TAGTGGTTCACGAAGG-1	SFM4_TAGTGGTTCCAAACAC-1	SFM4_TAGTGGTTCCTTTCTC-1	SFM4_TAGTGGTTCGAGGTAG-1	SFM4_TAGTTGGAGGTGTGGT-1	SFM4_TAGTTGGCACGCGAAA-1	SFM4_TAGTTGGGTGGCAAAC-1	SFM4_TAGTTGGGTTGCTCCT-1	SFM4_TAGTTGGTCAAACCAC-1	SFM4_TAGTTGGTCATTGCCC-1	SFM4_TATCAGGAGAATTCCC-1	SFM4_TATCAGGAGACCTAGG-1	SFM4_TATCAGGAGAGGTAGA-1	SFM4_TATCAGGAGCAACGGT-1	SFM4_TATCAGGAGGGCTCTC-1	SFM4_TATCAGGAGTGAATTG-1	SFM4_TATCAGGTCAAACAAG-1	SFM4_TATCAGGTCCCAGGTG-1	SFM4_TATCAGGTCGCGATCG-1	SFM4_TATCAGGTCGGATGTT-1	SFM4_TATCAGGTCTGGCGAC-1	SFM4_TATCTCAAGAGTCTGG-1	SFM4_TATCTCAAGTCCATAC-1	SFM4_TATCTCACACGCTTTC-1	SFM4_TATCTCAGTCAAAGAT-1	SFM4_TATCTCATCCCGACTT-1	SFM4_TATCTCATCCGTTGCT-1	SFM4_TATCTCATCGGACAAG-1	SFM4_TATGCCCAGGACAGAA-1	SFM4_TATGCCCAGGTGTGGT-1	SFM4_TATGCCCCAAGCTGAG-1	SFM4_TATGCCCCACTCAGGC-1	SFM4_TATGCCCCAGGGCATA-1	SFM4_TATGCCCCAGTACACT-1	SFM4_TATGCCCCATCGGTTA-1	SFM4_TATGCCCGTAGCCTAT-1	SFM4_TATGCCCGTATGAATG-1	SFM4_TATGCCCGTCCTCCAT-1	SFM4_TATGCCCTCTGGCGAC-1	SFM4_TATGCCCTCTGGCGTG-1	SFM4_TATTACCAGTACGCGA-1	SFM4_TATTACCCACCACCAG-1	SFM4_TATTACCCACGTCAGC-1	SFM4_TATTACCCATCCTAGA-1	SFM4_TATTACCCATGATCCA-1	SFM4_TATTACCGTCTCAACA-1	SFM4_TATTACCTCACAGGCC-1	SFM4_TATTACCTCTCGTTTA-1	SFM4_TCAACGAAGATAGGAG-1	SFM4_TCAACGAAGCAATCTC-1	SFM4_TCAACGAAGGAGTTGC-1	SFM4_TCAACGACACGGCGTT-1	SFM4_TCAACGACATCATCCC-1	SFM4_TCAACGAGTGCACGAA-1	SFM4_TCAACGAGTGCACTTA-1	SFM4_TCAACGAGTGTTGGGA-1	SFM4_TCAACGATCAGTCCCT-1	SFM4_TCAACGATCATAGCAC-1	SFM4_TCAACGATCGGCGGTT-1	SFM4_TCAATCTAGAAACCAT-1	SFM4_TCAATCTCACTTAACG-1	SFM4_TCAATCTCAGTGGGAT-1	SFM4_TCAATCTTCAACCATG-1	SFM4_TCAATCTTCACGAAGG-1	SFM4_TCAATCTTCCGATATG-1	SFM4_TCACAAGAGAAACGCC-1	SFM4_TCACAAGAGAATTGTG-1	SFM4_TCACAAGAGCTTATCG-1	SFM4_TCACAAGAGGTGCAAC-1	SFM4_TCACAAGCATCTACGA-1	SFM4_TCACAAGGTCGAGTTT-1	SFM4_TCACAAGTCCAAAGTC-1	SFM4_TCACAAGTCGTCCAGG-1	SFM4_TCACAAGTCGTGACAT-1	SFM4_TCACAAGTCTGCAAGT-1	SFM4_TCACAAGTCTGCTTGC-1	SFM4_TCACAAGTCTGGTTCC-1	SFM4_TCACGAAAGACTAGGC-1	SFM4_TCACGAAAGATCCTGT-1	SFM4_TCACGAAAGCCGGTAA-1	SFM4_TCACGAACACACCGAC-1	SFM4_TCACGAACATGCCACG-1	SFM4_TCACGAATCGCGTAGC-1	SFM4_TCAGATGCATGGGACA-1	SFM4_TCAGATGCATGTAGTC-1	SFM4_TCAGATGTCATCATTC-1	SFM4_TCAGATGTCGAGGTAG-1	SFM4_TCAGATGTCTCTTATG-1	SFM4_TCAGCAAAGAGCTTCT-1	SFM4_TCAGCAAAGCCACCTG-1	SFM4_TCAGCAAAGGCCCTTG-1	SFM4_TCAGCAAAGTTTAGGA-1	SFM4_TCAGCAACAAAGGCGT-1	SFM4_TCAGCAACAATAGCGG-1	SFM4_TCAGCAACATCGATGT-1	SFM4_TCAGCAACATCGGAAG-1	SFM4_TCAGCAAGTAGGGACT-1	SFM4_TCAGCAAGTCTTTCAT-1	SFM4_TCAGCTCAGAGTGACC-1	SFM4_TCAGCTCAGGCGATAC-1	SFM4_TCAGCTCAGGTGCACA-1	SFM4_TCAGCTCAGTTTAGGA-1	SFM4_TCAGCTCCACACCGCA-1	SFM4_TCAGCTCCAGTCAGAG-1	SFM4_TCAGCTCCATCACGTA-1	SFM4_TCAGCTCGTACTCTCC-1	SFM4_TCAGGATAGATGTCGG-1	SFM4_TCAGGATCACTGTTAG-1	SFM4_TCAGGATGTACGCTGC-1	SFM4_TCAGGATGTAGAGTGC-1	SFM4_TCAGGATTCTCATTCA-1	SFM4_TCAGGTAAGCCCAATT-1	SFM4_TCAGGTACACACGCTG-1	SFM4_TCAGGTACACAGCGTC-1	SFM4_TCAGGTAGTCGAAAGC-1	SFM4_TCAGGTAGTGCGATAG-1	SFM4_TCAGGTAGTTCGCGAC-1	SFM4_TCAGGTATCCGCTGTT-1	SFM4_TCATTACAGATAGCAT-1	SFM4_TCATTACCACAGGCCT-1	SFM4_TCATTACCACTCGACG-1	SFM4_TCATTACCACTGAAGG-1	SFM4_TCATTACCAGGGTATG-1	SFM4_TCATTACGTGAGGCTA-1	SFM4_TCATTACTCAAACCAC-1	SFM4_TCATTACTCAACACAC-1	SFM4_TCATTACTCAGTCCCT-1	SFM4_TCATTACTCATGCATG-1	SFM4_TCATTTGAGATATGGT-1	SFM4_TCATTTGAGATGCCAG-1	SFM4_TCATTTGAGGGCATGT-1	SFM4_TCATTTGGTTGGTAAA-1	SFM4_TCCACACAGTCTCCTC-1	SFM4_TCCACACGTCACTGGC-1	SFM4_TCCACACGTTGGTGGA-1	SFM4_TCCACACTCAGAGACG-1	SFM4_TCCACACTCAGTCAGT-1	SFM4_TCCCGATCACGGCTAC-1	SFM4_TCCCGATCAGTCAGAG-1	SFM4_TCCCGATCATTCACTT-1	SFM4_TCCCGATCATTTCAGG-1	SFM4_TCCCGATGTACTCTCC-1	SFM4_TCCCGATGTTACGCGC-1	SFM4_TCCCGATTCAACACAC-1	SFM4_TCCCGATTCTGCTGTC-1	SFM4_TCGAGGCAGCAGATCG-1	SFM4_TCGAGGCAGTGTACTC-1	SFM4_TCGAGGCCACATTCGA-1	SFM4_TCGAGGCCACCCAGTG-1	SFM4_TCGAGGCCATCCGGGT-1	SFM4_TCGAGGCCATCGACGC-1	SFM4_TCGAGGCTCACGACTA-1	SFM4_TCGAGGCTCCATGAGT-1	SFM4_TCGAGGCTCGACGGAA-1	SFM4_TCGAGGCTCGCTTAGA-1	SFM4_TCGCGAGAGAGCCCAA-1	SFM4_TCGCGAGCAAGCCGTC-1	SFM4_TCGCGAGGTCGGCTCA-1	SFM4_TCGCGAGGTGATGTCT-1	SFM4_TCGCGAGTCCTGCTTG-1	SFM4_TCGCGAGTCGCGTAGC-1	SFM4_TCGCGTTAGACAGGCT-1	SFM4_TCGCGTTAGGAGTTTA-1	SFM4_TCGCGTTAGGATGTAT-1	SFM4_TCGCGTTAGGTACTCT-1	SFM4_TCGCGTTCACCTCGTT-1	SFM4_TCGGGACCACACCGAC-1	SFM4_TCGGGACCAGTTCCCT-1	SFM4_TCGGGACCATACAGCT-1	SFM4_TCGGGACCATGCCACG-1	SFM4_TCGGGACGTAACGCGA-1	SFM4_TCGGGACGTCTAGTCA-1	SFM4_TCGGGACGTGTGAATA-1	SFM4_TCGGGACTCGCCTGTT-1	SFM4_TCGGGACTCTGCTGTC-1	SFM4_TCGGTAAAGTCGAGTG-1	SFM4_TCGGTAAGTAGAAGGA-1	SFM4_TCGGTAAGTATATCCG-1	SFM4_TCGGTAAGTATCGCAT-1	SFM4_TCGGTAAGTTTCGCTC-1	SFM4_TCGGTAATCTGAGTGT-1	SFM4_TCGTACCAGCCACGTC-1	SFM4_TCGTACCAGGTAGCCA-1	SFM4_TCGTACCCAGGACCCT-1	SFM4_TCGTACCTCCGCATCT-1	SFM4_TCGTAGAAGATCCTGT-1	SFM4_TCGTAGAAGCGATTCT-1	SFM4_TCGTAGAAGTGGGCTA-1	SFM4_TCGTAGACAATAGAGT-1	SFM4_TCGTAGACACAAGACG-1	SFM4_TCGTAGAGTGAAGGCT-1	SFM4_TCGTAGAGTGAGGCTA-1	SFM4_TCGTAGATCAGGTTCA-1	SFM4_TCGTAGATCGGTGTCG-1	SFM4_TCTATTGAGATCCCAT-1	SFM4_TCTATTGAGTTCGCAT-1	SFM4_TCTATTGCATCCTAGA-1	SFM4_TCTATTGCATGCAATC-1	SFM4_TCTATTGCATGGATGG-1	SFM4_TCTATTGGTAGAGGAA-1	SFM4_TCTATTGGTATCAGTC-1	SFM4_TCTATTGTCGGCGCAT-1	SFM4_TCTATTGTCTTCATGT-1	SFM4_TCTCATAAGGAATGGA-1	SFM4_TCTCATAAGTGAAGAG-1	SFM4_TCTCATAGTCAGCTAT-1	SFM4_TCTCATAGTCCATCCT-1	SFM4_TCTCATATCAGTGTTG-1	SFM4_TCTCATATCATGGTCA-1	SFM4_TCTCATATCCTATGTT-1	SFM4_TCTCATATCTTGTATC-1	SFM4_TCTCTAAAGACATAAC-1	SFM4_TCTCTAAAGGTGATAT-1	SFM4_TCTCTAAAGTGTGGCA-1	SFM4_TCTCTAAAGTTAGGTA-1	SFM4_TCTCTAAGTACGCACC-1	SFM4_TCTCTAAGTGCAGTAG-1	SFM4_TCTCTAAGTGCGAAAC-1	SFM4_TCTCTAAGTTCTGTTT-1	SFM4_TCTCTAATCAACGGCC-1	SFM4_TCTCTAATCAGATAAG-1	SFM4_TCTCTAATCATGCAAC-1	SFM4_TCTCTAATCGGCTTGG-1	SFM4_TCTCTAATCTACGAGT-1	SFM4_TCTCTAATCTCCGGTT-1	SFM4_TCTGAGACAAGCCTAT-1	SFM4_TCTGAGACAAGTCTAC-1	SFM4_TCTGAGACACAACTGT-1	SFM4_TCTGAGACACCGGAAA-1	SFM4_TCTGAGACAGCCAGAA-1	SFM4_TCTGAGATCGCATGAT-1	SFM4_TCTGGAACAAGTAGTA-1	SFM4_TCTGGAACAGTGAGTG-1	SFM4_TCTGGAAGTCACACGC-1	SFM4_TCTGGAAGTTCCTCCA-1	SFM4_TCTGGAATCAGTTAGC-1	SFM4_TCTTCGGAGATGTGGC-1	SFM4_TCTTCGGCAGTTCATG-1	SFM4_TCTTCGGGTACTTAGC-1	SFM4_TCTTCGGTCCGCATAA-1	SFM4_TCTTCGGTCCGGCACA-1	SFM4_TCTTCGGTCCGTTGTC-1	SFM4_TCTTCGGTCTTCATGT-1	SFM4_TCTTTCCAGCGCCTCA-1	SFM4_TCTTTCCCACATCTTT-1	SFM4_TCTTTCCCATAAGACA-1	SFM4_TCTTTCCGTGCACTTA-1	SFM4_TCTTTCCGTGGACGAT-1	SFM4_TCTTTCCTCACGCATA-1	SFM4_TCTTTCCTCAGTACGT-1	SFM4_TCTTTCCTCGTCACGG-1	SFM4_TCTTTCCTCTCCTATA-1	SFM4_TCTTTCCTCTTTAGTC-1	SFM4_TGAAAGAGTAGCGCTC-1	SFM4_TGAAAGATCACGATGT-1	SFM4_TGAAAGATCAGGCAAG-1	SFM4_TGAAAGATCGTAGATC-1	SFM4_TGACAACAGAACAACT-1	SFM4_TGACAACAGAGCTGCA-1	SFM4_TGACAACAGCAATATG-1	SFM4_TGACAACAGTCCTCCT-1	SFM4_TGACAACAGTGGAGTC-1	SFM4_TGACAACCAATCTACG-1	SFM4_TGACAACCACATTAGC-1	SFM4_TGACAACCACTACAGT-1	SFM4_TGACAACCATCTGGTA-1	SFM4_TGACAACGTCTGCAAT-1	SFM4_TGACAACGTGAGGCTA-1	SFM4_TGACAACGTGGTCTCG-1	SFM4_TGACAACTCCAGAGGA-1	SFM4_TGACGGCAGCTAACTC-1	SFM4_TGACGGCAGTGCGATG-1	SFM4_TGACGGCCACACCGCA-1	SFM4_TGACGGCCACACGCTG-1	SFM4_TGACGGCCACCTCGTT-1	SFM4_TGACGGCCACGTGAGA-1	SFM4_TGACGGCCATAGTAAG-1	SFM4_TGACGGCGTAGATTAG-1	SFM4_TGACGGCGTTCATGGT-1	SFM4_TGACGGCTCCTTTCGG-1	SFM4_TGACGGCTCGTCCAGG-1	SFM4_TGACGGCTCTGGGCCA-1	SFM4_TGACTAGAGAGACGAA-1	SFM4_TGACTAGAGCTAAACA-1	SFM4_TGACTAGAGGTCGGAT-1	SFM4_TGACTAGAGTCAATAG-1	SFM4_TGACTAGAGTGATCGG-1	SFM4_TGACTAGAGTTAGCGG-1	SFM4_TGACTAGCAGTGGAGT-1	SFM4_TGACTAGTCACATACG-1	SFM4_TGACTAGTCTGGCGTG-1	SFM4_TGACTTTCAGTCAGCC-1	SFM4_TGACTTTCATCCCATC-1	SFM4_TGACTTTGTCCGAACC-1	SFM4_TGACTTTTCCTCTAGC-1	SFM4_TGACTTTTCTCCAACC-1	SFM4_TGAGAGGAGAGCTGCA-1	SFM4_TGAGAGGAGAGCTGGT-1	SFM4_TGAGAGGAGCTTCGCG-1	SFM4_TGAGAGGAGGCGATAC-1	SFM4_TGAGAGGAGTATGACA-1	SFM4_TGAGAGGCATGAAGTA-1	SFM4_TGAGAGGGTCTGCAAT-1	SFM4_TGAGAGGTCAGCCTAA-1	SFM4_TGAGAGGTCCTCAATT-1	SFM4_TGAGCATCACATGACT-1	SFM4_TGAGCATCACTACAGT-1	SFM4_TGAGCATGTAGCCTAT-1	SFM4_TGAGCATGTATATGAG-1	SFM4_TGAGCATGTCTAACGT-1	SFM4_TGAGCATGTTTACTCT-1	SFM4_TGAGCATTCCAGATCA-1	SFM4_TGAGCATTCGGCCGAT-1	SFM4_TGAGCCGAGACTACAA-1	SFM4_TGAGCCGAGCGTTCCG-1	SFM4_TGAGCCGAGTATCGAA-1	SFM4_TGAGCCGCAAGTAGTA-1	SFM4_TGAGCCGCAATCTGCA-1	SFM4_TGAGCCGGTACCATCA-1	SFM4_TGAGCCGGTGATAAAC-1	SFM4_TGAGCCGTCGATAGAA-1	SFM4_TGAGGGAAGCACAGGT-1	SFM4_TGAGGGAAGCGTGTCC-1	SFM4_TGAGGGAAGTTAAGTG-1	SFM4_TGAGGGACATATACGC-1	SFM4_TGATTTCCAGATGGCA-1	SFM4_TGATTTCCATGACGGA-1	SFM4_TGATTTCGTACCGCTG-1	SFM4_TGATTTCGTACTCTCC-1	SFM4_TGATTTCGTAGCCTCG-1	SFM4_TGATTTCGTCTCTTTA-1	SFM4_TGCACCTAGACGCAAC-1	SFM4_TGCACCTCACAGCCCA-1	SFM4_TGCACCTCAGCCTTGG-1	SFM4_TGCACCTGTAGCAAAT-1	SFM4_TGCACCTGTAGGGTAC-1	SFM4_TGCACCTTCCGTCAAA-1	SFM4_TGCACCTTCCGTTGCT-1	SFM4_TGCACCTTCGGAGGTA-1	SFM4_TGCCAAAAGAGACTAT-1	SFM4_TGCCAAAAGCATGGCA-1	SFM4_TGCCAAAAGCCGTCGT-1	SFM4_TGCCAAAAGCCTCGTG-1	SFM4_TGCCAAAAGTACGCCC-1	SFM4_TGCCAAACAGTTCATG-1	SFM4_TGCCAAACATGAACCT-1	SFM4_TGCCAAAGTCGACTGC-1	SFM4_TGCCAAATCTTTACAC-1	SFM4_TGCCCATAGGCAAAGA-1	SFM4_TGCCCATAGTCATCCA-1	SFM4_TGCCCATAGTCTTGCA-1	SFM4_TGCCCATCAGGGCATA-1	SFM4_TGCCCATTCAAACAAG-1	SFM4_TGCCCATTCCCATTAT-1	SFM4_TGCCCATTCGGCGCAT-1	SFM4_TGCCCATTCTTGACGA-1	SFM4_TGCCCTAAGCGTGAGT-1	SFM4_TGCCCTAAGTGCAAGC-1	SFM4_TGCCCTACAACAACCT-1	SFM4_TGCCCTACAACACGCC-1	SFM4_TGCCCTACAACGCACC-1	SFM4_TGCCCTACACCAGCAC-1	SFM4_TGCCCTACAGGGAGAG-1	SFM4_TGCCCTAGTCGAGATG-1	SFM4_TGCCCTAGTCGAGTTT-1	SFM4_TGCCCTAGTTTGACTG-1	SFM4_TGCCCTATCAAACCGT-1	SFM4_TGCCCTATCACCGTAA-1	SFM4_TGCGCAGAGGCTCTTA-1	SFM4_TGCGCAGCACTAGTAC-1	SFM4_TGCGCAGCAGGTCTCG-1	SFM4_TGCGCAGCATGAAGTA-1	SFM4_TGCGCAGGTATGAATG-1	SFM4_TGCGCAGGTTCGAATC-1	SFM4_TGCGCAGTCTGCCAGG-1	SFM4_TGCGCAGTCTGGAGCC-1	SFM4_TGCGGGTAGATAGTCA-1	SFM4_TGCGGGTAGGAATTAC-1	SFM4_TGCGGGTCAGCTGCAC-1	SFM4_TGCGGGTCATCGATTG-1	SFM4_TGCGGGTGTATCAGTC-1	SFM4_TGCGGGTGTTAAAGAC-1	SFM4_TGCGGGTTCCGCGTTT-1	SFM4_TGCGTGGAGAAGGACA-1	SFM4_TGCGTGGAGACAGACC-1	SFM4_TGCGTGGAGACCTTTG-1	SFM4_TGCGTGGAGTGAACAT-1	SFM4_TGCGTGGAGTGGGTTG-1	SFM4_TGCGTGGGTGAGTATA-1	SFM4_TGCGTGGTCCGGGTGT-1	SFM4_TGCGTGGTCTCAACTT-1	SFM4_TGCGTGGTCTCTGAGA-1	SFM4_TGCTACCAGACGCAAC-1	SFM4_TGCTACCCATCTCCCA-1	SFM4_TGCTACCGTCTGATTG-1	SFM4_TGCTACCGTGTAACGG-1	SFM4_TGCTACCTCAGTCAGT-1	SFM4_TGCTGCTAGCCACTAT-1	SFM4_TGCTGCTAGCGTTTAC-1	SFM4_TGCTGCTAGGAATTAC-1	SFM4_TGCTGCTTCATCACCC-1	SFM4_TGGACGCAGCGAAGGG-1	SFM4_TGGACGCAGTCGAGTG-1	SFM4_TGGACGCCATGACATC-1	SFM4_TGGACGCGTCTTCGTC-1	SFM4_TGGACGCGTGCAACGA-1	SFM4_TGGACGCGTTTGCATG-1	SFM4_TGGACGCTCACAACGT-1	SFM4_TGGACGCTCGTTGCCT-1	SFM4_TGGCCAGAGACTGTAA-1	SFM4_TGGCCAGAGCTAGTCT-1	SFM4_TGGCCAGAGCTAGTTC-1	SFM4_TGGCCAGAGTGCCAGA-1	SFM4_TGGCCAGGTCCAGTGC-1	SFM4_TGGCCAGGTCTTTCAT-1	SFM4_TGGCCAGGTGCAACTT-1	SFM4_TGGCCAGTCACTATTC-1	SFM4_TGGCCAGTCCCTTGTG-1	SFM4_TGGCCAGTCGGATGGA-1	SFM4_TGGCGCAAGAAGGTGA-1	SFM4_TGGCGCAAGAATAGGG-1	SFM4_TGGCGCAAGAATTGTG-1	SFM4_TGGCGCAAGTGGTAGC-1	SFM4_TGGCGCACATTCGACA-1	SFM4_TGGCGCATCCCTTGCA-1	SFM4_TGGCTGGAGTGCGATG-1	SFM4_TGGCTGGCAAAGCAAT-1	SFM4_TGGCTGGCACCGATAT-1	SFM4_TGGCTGGCAGTCGTGC-1	SFM4_TGGCTGGTCCTTTCGG-1	SFM4_TGGGAAGAGGTGACCA-1	SFM4_TGGGAAGCAGCCTTGG-1	SFM4_TGGGAAGCAGTCTTCC-1	SFM4_TGGGAAGGTAGAGCTG-1	SFM4_TGGGAAGGTCCAGTGC-1	SFM4_TGGGAAGGTGAAATCA-1	SFM4_TGGGAAGGTGCGATAG-1	SFM4_TGGGAAGGTTCGTGAT-1	SFM4_TGGGAAGTCATAAAGG-1	SFM4_TGGGAAGTCTGCTTGC-1	SFM4_TGGGCGTAGAGGACGG-1	SFM4_TGGGCGTAGTGGCACA-1	SFM4_TGGGCGTCAACTGCTA-1	SFM4_TGGGCGTCAAGCCGTC-1	SFM4_TGGGCGTCACAGACAG-1	SFM4_TGGGCGTCATACGCTA-1	SFM4_TGGGCGTCATGCAACT-1	SFM4_TGGGCGTTCACAGTAC-1	SFM4_TGGTTAGAGCACCGCT-1	SFM4_TGGTTAGCACACTGCG-1	SFM4_TGGTTAGCACAGAGGT-1	SFM4_TGGTTAGCAGTTAACC-1	SFM4_TGGTTAGCAGTTCATG-1	SFM4_TGGTTAGCAGTTCCCT-1	SFM4_TGGTTAGCATGACATC-1	SFM4_TGGTTAGCATGACGGA-1	SFM4_TGGTTAGCATGCTAGT-1	SFM4_TGGTTAGCATGTCCTC-1	SFM4_TGGTTAGGTACGACCC-1	SFM4_TGGTTAGGTGGTTTCA-1	SFM4_TGGTTAGTCAGAGACG-1	SFM4_TGGTTAGTCCCTTGTG-1	SFM4_TGGTTCCAGTCCATAC-1	SFM4_TGGTTCCCAAACCTAC-1	SFM4_TGGTTCCCACCAGTTA-1	SFM4_TGGTTCCGTACTTGAC-1	SFM4_TGGTTCCTCCTAAGTG-1	SFM4_TGTATTCAGCGAGAAA-1	SFM4_TGTATTCAGTACGATA-1	SFM4_TGTATTCCAAACTGCT-1	SFM4_TGTATTCCACTGAAGG-1	SFM4_TGTATTCCATGCCTAA-1	SFM4_TGTATTCCATTGGCGC-1	SFM4_TGTATTCGTACGCACC-1	SFM4_TGTATTCGTCGGCACT-1	SFM4_TGTATTCGTGTGAATA-1	SFM4_TGTATTCGTGTGACCC-1	SFM4_TGTATTCGTGTTCTTT-1	SFM4_TGTATTCTCGGATGGA-1	SFM4_TGTATTCTCTCACATT-1	SFM4_TGTCCCAAGAGCCTAG-1	SFM4_TGTCCCAAGTGAATTG-1	SFM4_TGTCCCACACATAACC-1	SFM4_TGTCCCACAGGTGGAT-1	SFM4_TGTCCCACAGTGGGAT-1	SFM4_TGTCCCAGTCGAATCT-1	SFM4_TGTCCCAGTGTTAAGA-1	SFM4_TGTCCCATCACCTTAT-1	SFM4_TGTCCCATCAGTCAGT-1	SFM4_TGTCCCATCGCCCTTA-1	SFM4_TGTCCCATCGTAGATC-1	SFM4_TGTGGTAAGACCCACC-1	SFM4_TGTGGTACACCATCCT-1	SFM4_TGTGGTACACGAAATA-1	SFM4_TGTGGTACACTTACGA-1	SFM4_TGTGGTACATTCCTGC-1	SFM4_TGTGGTAGTCCCTACT-1	SFM4_TGTGGTAGTCTGGTCG-1	SFM4_TGTGGTATCAAGATCC-1	SFM4_TGTGGTATCGGAGGTA-1	SFM4_TGTGGTATCTTTAGTC-1	SFM4_TGTGTTTAGAAGGTGA-1	SFM4_TGTGTTTGTAAATGTG-1	SFM4_TGTGTTTGTACTCAAC-1	SFM4_TGTGTTTGTCGCTTCT-1	SFM4_TGTGTTTTCAATAAGG-1	SFM4_TGTGTTTTCGTCTGCT-1	SFM4_TGTTCCGAGACTGGGT-1	SFM4_TGTTCCGAGGTGGGTT-1	SFM4_TGTTCCGAGTGGTAGC-1	SFM4_TGTTCCGCAAGGTTCT-1	SFM4_TGTTCCGCAGAGCCAA-1	SFM4_TGTTCCGGTACCCAAT-1	SFM4_TGTTCCGGTTGGTGGA-1	SFM4_TGTTCCGTCGGTTAAC-1	SFM4_TTAACTCAGGCCCTCA-1	SFM4_TTAACTCAGTAATCCC-1	SFM4_TTAACTCCATCGTCGG-1	SFM4_TTAACTCTCGGACAAG-1	SFM4_TTAGGACCAAGCGAGT-1	SFM4_TTAGGACCACCATCCT-1	SFM4_TTAGGACCAGCGTTCG-1	SFM4_TTAGGACCATATACGC-1	SFM4_TTAGGACGTACAGTTC-1	SFM4_TTAGGACGTCGGATCC-1	SFM4_TTAGGACGTGGTCCGT-1	SFM4_TTAGGACTCGCTAGCG-1	SFM4_TTAGGCAAGAGTACCG-1	SFM4_TTAGGCACACCACGTG-1	SFM4_TTAGGCACACGAGAGT-1	SFM4_TTAGGCACACTCAGGC-1	SFM4_TTAGGCAGTAATCGTC-1	SFM4_TTAGGCAGTTCGTCTC-1	SFM4_TTAGGCAGTTTGCATG-1	SFM4_TTAGGCATCAAAGTAG-1	SFM4_TTAGGCATCAACACGT-1	SFM4_TTAGGCATCCCTCTTT-1	SFM4_TTAGTTCAGAAGGACA-1	SFM4_TTAGTTCAGTCAATAG-1	SFM4_TTAGTTCAGTGGACGT-1	SFM4_TTAGTTCCAAGCGAGT-1	SFM4_TTAGTTCCACATCTTT-1	SFM4_TTAGTTCCAGTTCATG-1	SFM4_TTAGTTCGTTAGGGTG-1	SFM4_TTAGTTCTCAAGATCC-1	SFM4_TTATGCTAGACGCACA-1	SFM4_TTATGCTAGCAATATG-1	SFM4_TTATGCTAGCCGCCTA-1	SFM4_TTATGCTAGCTTTGGT-1	SFM4_TTATGCTCATCTCCCA-1	SFM4_TTCCCAGAGACTAAGT-1	SFM4_TTCCCAGAGCGACGTA-1	SFM4_TTCCCAGCATTCTCAT-1	SFM4_TTCCCAGGTTGGACCC-1	SFM4_TTCCCAGTCACCGTAA-1	SFM4_TTCCCAGTCATTTGGG-1	SFM4_TTCCCAGTCCCAGGTG-1	SFM4_TTCGAAGAGCGTAGTG-1	SFM4_TTCGAAGAGTCAATAG-1	SFM4_TTCGAAGGTCCGTTAA-1	SFM4_TTCGGTCAGACGCACA-1	SFM4_TTCGGTCGTCATACTG-1	SFM4_TTCGGTCGTGCCTGGT-1	SFM4_TTCGGTCGTGGCAAAC-1	SFM4_TTCGGTCTCGTATCAG-1	SFM4_TTCGGTCTCTGGTGTA-1	SFM4_TTCTACAAGCACACAG-1	SFM4_TTCTACAAGCACGCCT-1	SFM4_TTCTACAAGGCCCTTG-1	SFM4_TTCTACACAAGCGCTC-1	SFM4_TTCTACAGTACGCACC-1	SFM4_TTCTACAGTATTAGCC-1	SFM4_TTCTACAGTCTCGTTC-1	SFM4_TTCTACAGTGAGTGAC-1	SFM4_TTCTACATCCGCAGTG-1	SFM4_TTCTACATCGCCAGCA-1	SFM4_TTCTCAAAGTACGATA-1	SFM4_TTCTCAAAGTCATCCA-1	SFM4_TTCTCAACACGCTTTC-1	SFM4_TTCTCAACACTGTTAG-1	SFM4_TTCTCAACAGCCAATT-1	SFM4_TTCTCAACAGGGCATA-1	SFM4_TTCTCAATCGGAGCAA-1	SFM4_TTCTCAATCTGCTTGC-1	SFM4_TTCTCAATCTTGTCAT-1	SFM4_TTCTCCTAGTAATCCC-1	SFM4_TTCTCCTAGTTCGCGC-1	SFM4_TTCTCCTCAATGGAAT-1	SFM4_TTCTCCTGTTCTGTTT-1	SFM4_TTCTCCTTCATCTGCC-1	SFM4_TTCTCCTTCCCAAGTA-1	SFM4_TTCTCCTTCCGGGTGT-1	SFM4_TTCTCCTTCTAACGGT-1	SFM4_TTCTCCTTCTTCATGT-1	SFM4_TTCTTAGAGATATACG-1	SFM4_TTCTTAGAGATCCGAG-1	SFM4_TTCTTAGAGGGATACC-1	SFM4_TTCTTAGCAAGGACAC-1	SFM4_TTCTTAGCATAAGACA-1	SFM4_TTCTTAGGTTGTACAC-1	SFM4_TTCTTAGTCCCTAATT-1	SFM4_TTCTTAGTCTCCTATA-1	SFM4_TTGAACGAGCGCTTAT-1	SFM4_TTGAACGAGGATGGAA-1	SFM4_TTGAACGAGTACGTTC-1	SFM4_TTGAACGAGTGTCTCA-1	SFM4_TTGAACGCACGCTTTC-1	SFM4_TTGAACGCATGGGAAC-1	SFM4_TTGAACGGTTGTGGAG-1	SFM4_TTGAACGTCCTTGACC-1	SFM4_TTGAACGTCGATCCCT-1	SFM4_TTGAACGTCTTGCCGT-1	SFM4_TTGACTTAGTAGGTGC-1	SFM4_TTGACTTCACCTGGTG-1	SFM4_TTGACTTCAGTGGGAT-1	SFM4_TTGACTTGTACAGTTC-1	SFM4_TTGACTTTCAGCGACC-1	SFM4_TTGACTTTCAGTTGAC-1	SFM4_TTGACTTTCCCACTTG-1	SFM4_TTGACTTTCTGCGTAA-1	SFM4_TTGCCGTCAGGACGTA-1	SFM4_TTGCCGTCATCAGTCA-1	SFM4_TTGCCGTGTGATAAGT-1	SFM4_TTGCCGTTCAACGAAA-1	SFM4_TTGCCGTTCCTCAACC-1	SFM4_TTGCGTCGTCACAAGG-1	SFM4_TTGCGTCGTCAGTGGA-1	SFM4_TTGCGTCTCGGTTCGG-1	SFM4_TTGCGTCTCTTACCGC-1	SFM4_TTGGAACAGAAACGCC-1	SFM4_TTGGAACAGTACCGGA-1	SFM4_TTGGAACAGTACTTGC-1	SFM4_TTGGAACCATCGTCGG-1	SFM4_TTGGAACTCTGAAAGA-1	SFM4_TTGGCAACATTCTCAT-1	SFM4_TTGGCAAGTCGGCACT-1	SFM4_TTGTAGGGTCTCCACT-1	SFM4_TTGTAGGTCACCCTCA-1	SFM4_TTGTAGGTCAGTACGT-1	SFM4_TTGTAGGTCCGTACAA-1	SFM4_TTGTAGGTCGCAAACT-1	SFM4_TTTACTGCAATGACCT-1	SFM4_TTTACTGGTCTCACCT-1	SFM4_TTTACTGGTGTTGAGG-1	SFM4_TTTACTGTCCATGAGT-1	SFM4_TTTACTGTCCTTTCGG-1	SFM4_TTTACTGTCTCGATGA-1	SFM4_TTTACTGTCTGATTCT-1	SFM4_TTTATGCAGCTACCTA-1	SFM4_TTTATGCCAATGTTGC-1	SFM4_TTTATGCCACGTGAGA-1	SFM4_TTTATGCCATGAGCGA-1	SFM4_TTTATGCGTTCCACGG-1	SFM4_TTTATGCTCAACACCA-1	SFM4_TTTATGCTCAAGCCTA-1	SFM4_TTTATGCTCTCAAACG-1	SFM4_TTTATGCTCTTAACCT-1	SFM4_TTTCCTCAGCCCAGCT-1	SFM4_TTTCCTCAGCGTGAGT-1	SFM4_TTTCCTCAGTTGTCGT-1	SFM4_TTTCCTCCATCCGCGA-1	SFM4_TTTCCTCCATGCCTTC-1	SFM4_TTTCCTCGTCATGCCG-1	SFM4_TTTCCTCGTCTAAACC-1	SFM4_TTTCCTCGTCTCCACT-1	SFM4_TTTCCTCGTTATTCTC-1	SFM4_TTTCCTCGTTCAACCA-1	SFM4_TTTGCGCAGCGATAGC-1	SFM4_TTTGCGCCAATAAGCA-1	SFM4_TTTGCGCCAGTTCCCT-1	SFM4_TTTGCGCGTCATACTG-1	SFM4_TTTGGTTAGAGGTAGA-1	SFM4_TTTGGTTGTCTTGATG-1	SFM4_TTTGGTTGTGTGCGTC-1	SFM4_TTTGGTTGTTTACTCT-1	SFM4_TTTGGTTTCAGCTTAG-1	SFM4_TTTGTCAAGAACTCGG-1	SFM4_TTTGTCAAGACCTAGG-1	SFM4_TTTGTCAAGCACGCCT-1	SFM4_TTTGTCAAGCAGCGTA-1	SFM4_TTTGTCACAAGCCGTC-1	SFM4_TTTGTCACAGGTTTCA-1	SFM4_TTTGTCATCAGCCTAA-1	SFM4_TTTGTCATCGGCGCAT-1	SFM5_AAACCTGCAATCCAAC-1	SFM5_AAACCTGCAGCTGTTA-1	SFM5_AAACCTGCATTCACTT-1	SFM5_AAACCTGTCCAATGGT-1	SFM5_AAACCTGTCGCAAGCC-1	SFM5_AAACGGGAGGACATTA-1	SFM5_AAACGGGCAATGGAAT-1	SFM5_AAACGGGCAGCTCGAC-1	SFM5_AAACGGGCAGTACACT-1	SFM5_AAACGGGGTCGAATCT-1	SFM5_AAACGGGTCTATCCTA-1	SFM5_AAAGATGAGCTAGGCA-1	SFM5_AAAGATGAGTACGACG-1	SFM5_AAAGATGCAATCACAC-1	SFM5_AAAGATGCATTGAGCT-1	SFM5_AAAGATGGTACCGTAT-1	SFM5_AAAGATGGTGAAAGAG-1	SFM5_AAAGATGGTGATAAGT-1	SFM5_AAAGATGGTGGTACAG-1	SFM5_AAAGATGTCAACCAAC-1	SFM5_AAAGATGTCCAATGGT-1	SFM5_AAAGATGTCTCCAACC-1	SFM5_AAAGCAAAGTTTAGGA-1	SFM5_AAAGCAACAACACCTA-1	SFM5_AAAGCAACAAGGTTTC-1	SFM5_AAAGCAACACGAAGCA-1	SFM5_AAAGCAACATGGTTGT-1	SFM5_AAAGCAAGTACCGGCT-1	SFM5_AAAGCAATCGTCTGCT-1	SFM5_AAAGTAGAGCAATCTC-1	SFM5_AAAGTAGCATACTACG-1	SFM5_AAAGTAGGTACCGTAT-1	SFM5_AAAGTAGGTTCACCTC-1	SFM5_AAAGTAGTCCAGTATG-1	SFM5_AAATGCCAGAGCAATT-1	SFM5_AAATGCCCACGCGAAA-1	SFM5_AAATGCCCACGTAAGG-1	SFM5_AAATGCCCATGCCTTC-1	SFM5_AAATGCCGTGACGGTA-1	SFM5_AAATGCCTCAACACAC-1	SFM5_AAATGCCTCCTCAACC-1	SFM5_AAATGCCTCTTCATGT-1	SFM5_AACACGTAGCGGATCA-1	SFM5_AACACGTAGCTGAAAT-1	SFM5_AACACGTAGTACGTAA-1	SFM5_AACACGTAGTGCGTGA-1	SFM5_AACACGTCACCTTGTC-1	SFM5_AACACGTCATGTTGAC-1	SFM5_AACACGTGTCAATGTC-1	SFM5_AACACGTGTGGGTATG-1	SFM5_AACACGTTCAATAAGG-1	SFM5_AACACGTTCATACGGT-1	SFM5_AACCATGAGAGCTTCT-1	SFM5_AACCATGAGCAATATG-1	SFM5_AACCATGAGTCAATAG-1	SFM5_AACCATGCAAAGCGGT-1	SFM5_AACCATGCAGCTGTGC-1	SFM5_AACCATGGTCAACTGT-1	SFM5_AACCATGGTGTCCTCT-1	SFM5_AACCATGGTTCTGAAC-1	SFM5_AACCATGTCAACACGT-1	SFM5_AACCATGTCCAAACTG-1	SFM5_AACCATGTCCCTAATT-1	SFM5_AACCATGTCGTTACAG-1	SFM5_AACCGCGAGAGTACCG-1	SFM5_AACCGCGCAAGTTGTC-1	SFM5_AACCGCGGTCTCCCTA-1	SFM5_AACCGCGGTGCACCAC-1	SFM5_AACCGCGTCCAAGTAC-1	SFM5_AACCGCGTCCCAACGG-1	SFM5_AACCGCGTCTGGTTCC-1	SFM5_AACCGCGTCTTGAGGT-1	SFM5_AACGTTGAGAGTACAT-1	SFM5_AACGTTGAGCGTTTAC-1	SFM5_AACGTTGAGTTGAGTA-1	SFM5_AACGTTGCACGGTTTA-1	SFM5_AACGTTGCATGTCCTC-1	SFM5_AACGTTGGTAGAGTGC-1	SFM5_AACGTTGGTCCAGTAT-1	SFM5_AACGTTGTCAGTACGT-1	SFM5_AACGTTGTCGAATGGG-1	SFM5_AACGTTGTCGGTCCGA-1	SFM5_AACGTTGTCTGTCTAT-1	SFM5_AACGTTGTCTTGTACT-1	SFM5_AACTCAGCAATGACCT-1	SFM5_AACTCAGCATTCACTT-1	SFM5_AACTCAGGTGTTGGGA-1	SFM5_AACTCAGTCCGTCAAA-1	SFM5_AACTCAGTCGAGAACG-1	SFM5_AACTCAGTCGTACCGG-1	SFM5_AACTCCCAGACTAAGT-1	SFM5_AACTCCCAGAGTAAGG-1	SFM5_AACTCCCCAAATTGCC-1	SFM5_AACTCCCCACCTTGTC-1	SFM5_AACTCCCGTACAGCAG-1	SFM5_AACTCCCGTCTTTCAT-1	SFM5_AACTCCCTCCCAAGAT-1	SFM5_AACTCTTAGATCGATA-1	SFM5_AACTCTTAGGGCACTA-1	SFM5_AACTCTTAGGGTCGAT-1	SFM5_AACTCTTAGGGTTTCT-1	SFM5_AACTCTTCATGCCTTC-1	SFM5_AACTCTTGTGGTACAG-1	SFM5_AACTGGTAGCCAACAG-1	SFM5_AACTGGTAGCCAGTTT-1	SFM5_AACTGGTAGTCCGTAT-1	SFM5_AACTGGTAGTGCTGCC-1	SFM5_AACTGGTCAAGGACAC-1	SFM5_AACTGGTCACTATCTT-1	SFM5_AACTGGTCACTGAAGG-1	SFM5_AACTGGTCATAAAGGT-1	SFM5_AACTGGTCATCACAAC-1	SFM5_AACTGGTCATCACGAT-1	SFM5_AACTGGTCATGAGCGA-1	SFM5_AACTGGTGTAAAGGAG-1	SFM5_AACTGGTGTAGCGTCC-1	SFM5_AACTGGTTCGACAGCC-1	SFM5_AACTGGTTCTATCCCG-1	SFM5_AACTTTCAGATATGGT-1	SFM5_AACTTTCGTCCTAGCG-1	SFM5_AACTTTCGTGACTACT-1	SFM5_AACTTTCTCAGAGACG-1	SFM5_AACTTTCTCGTAGATC-1	SFM5_AAGACCTCACAGACAG-1	SFM5_AAGACCTCACCTTGTC-1	SFM5_AAGACCTTCAAACCGT-1	SFM5_AAGACCTTCCCTAATT-1	SFM5_AAGACCTTCCTCAACC-1	SFM5_AAGCCGCAGATCTGCT-1	SFM5_AAGCCGCCAAGGACAC-1	SFM5_AAGCCGCCACGCCAGT-1	SFM5_AAGCCGCCAGCCTTTC-1	SFM5_AAGCCGCCAGGCTGAA-1	SFM5_AAGCCGCTCCACGTGG-1	SFM5_AAGCCGCTCTGTCTCG-1	SFM5_AAGCCGCTCTTAGAGC-1	SFM5_AAGGAGCAGAGGGATA-1	SFM5_AAGGAGCAGCGTTTAC-1	SFM5_AAGGAGCAGTTGTCGT-1	SFM5_AAGGAGCCAGCCTTGG-1	SFM5_AAGGAGCGTGTGGCTC-1	SFM5_AAGGAGCTCTTACCGC-1	SFM5_AAGGAGCTCTTGTTTG-1	SFM5_AAGGCAGAGAGGGCTT-1	SFM5_AAGGCAGAGCGATGAC-1	SFM5_AAGGCAGAGTGTGAAT-1	SFM5_AAGGCAGCAAAGTGCG-1	SFM5_AAGGCAGGTGATGTCT-1	SFM5_AAGGCAGGTGTTCTTT-1	SFM5_AAGGCAGTCGGAGCAA-1	SFM5_AAGGCAGTCTTGACGA-1	SFM5_AAGGTTCAGGCTAGCA-1	SFM5_AAGGTTCAGGTGCTTT-1	SFM5_AAGGTTCCAATTGCTG-1	SFM5_AAGGTTCGTACCATCA-1	SFM5_AAGGTTCGTCGTGGCT-1	SFM5_AAGGTTCGTGCTAGCC-1	SFM5_AAGGTTCTCAGCAACT-1	SFM5_AAGGTTCTCAGCTCGG-1	SFM5_AAGGTTCTCTTAACCT-1	SFM5_AAGTCTGAGACCGGAT-1	SFM5_AAGTCTGAGTGATCGG-1	SFM5_AAGTCTGAGTTTAGGA-1	SFM5_AAGTCTGCAATCCAAC-1	SFM5_AAGTCTGCACCGAAAG-1	SFM5_AAGTCTGGTCTCCATC-1	SFM5_AAGTCTGTCATCTGCC-1	SFM5_AAGTCTGTCTCCAACC-1	SFM5_AAGTCTGTCTTGCAAG-1	SFM5_AATCCAGAGAAGAAGC-1	SFM5_AATCCAGAGACTTTCG-1	SFM5_AATCCAGAGGTGACCA-1	SFM5_AATCCAGAGTGGAGAA-1	SFM5_AATCCAGCAACGCACC-1	SFM5_AATCCAGCACCTATCC-1	SFM5_AATCCAGGTAGAGGAA-1	SFM5_AATCCAGGTCATCGGC-1	SFM5_AATCCAGTCTGCCCTA-1	SFM5_AATCGGTAGTTGCAGG-1	SFM5_AATCGGTCAAGCCTAT-1	SFM5_AATCGGTCACGAAACG-1	SFM5_AATCGGTCAGGCGATA-1	SFM5_AATCGGTCATGGGACA-1	SFM5_AATCGGTGTGTGAATA-1	SFM5_AATCGGTGTTACAGAA-1	SFM5_AATCGGTTCAAACAAG-1	SFM5_AATCGGTTCTGTGCAA-1	SFM5_AATCGGTTCTTTCCTC-1	SFM5_ACACCAAAGAGTTGGC-1	SFM5_ACACCAAAGATGTGGC-1	SFM5_ACACCAAAGTAGTGCG-1	SFM5_ACACCAAAGTTCGATC-1	SFM5_ACACCAAGTAACGTTC-1	SFM5_ACACCAAGTACTTAGC-1	SFM5_ACACCAATCCAAATGC-1	SFM5_ACACCAATCCGCGGTA-1	SFM5_ACACCCTAGGGTGTGT-1	SFM5_ACACCCTCAGCTGTGC-1	SFM5_ACACCCTCATCACCCT-1	SFM5_ACACCCTGTAGCCTAT-1	SFM5_ACACCCTGTAGGAGTC-1	SFM5_ACACCCTGTCACAAGG-1	SFM5_ACACCCTGTGGTGTAG-1	SFM5_ACACCCTGTTCCATGA-1	SFM5_ACACCCTTCACCGGGT-1	SFM5_ACACCCTTCAGCGATT-1	SFM5_ACACCCTTCAGCTCGG-1	SFM5_ACACCCTTCATAAAGG-1	SFM5_ACACCCTTCCAAGCCG-1	SFM5_ACACCCTTCCTTAATC-1	SFM5_ACACCCTTCCTTGACC-1	SFM5_ACACCGGAGCAGCGTA-1	SFM5_ACACCGGAGCGTTGCC-1	SFM5_ACACCGGAGCTTATCG-1	SFM5_ACACCGGAGTCCCACG-1	SFM5_ACACCGGCAAGTCATC-1	SFM5_ACACCGGCAGGTGGAT-1	SFM5_ACACCGGCATCTGGTA-1	SFM5_ACACCGGGTACTCTCC-1	SFM5_ACACCGGGTGGTGTAG-1	SFM5_ACACCGGTCAAGAAGT-1	SFM5_ACACCGGTCCTATTCA-1	SFM5_ACACCGGTCGCCTGAG-1	SFM5_ACACTGAAGATACACA-1	SFM5_ACACTGAAGCACCGCT-1	SFM5_ACACTGAAGCAGACTG-1	SFM5_ACACTGAAGTACGATA-1	SFM5_ACACTGACATAGTAAG-1	SFM5_ACACTGACATCCGGGT-1	SFM5_ACACTGAGTTCTGAAC-1	SFM5_ACACTGATCTAACTTC-1	SFM5_ACAGCCGAGGCGCTCT-1	SFM5_ACAGCCGCACTGAAGG-1	SFM5_ACAGCCGCATGGTCAT-1	SFM5_ACAGCCGCATTTGCCC-1	SFM5_ACAGCCGTCATGTGGT-1	SFM5_ACAGCCGTCGGTTCGG-1	SFM5_ACAGCCGTCTTGACGA-1	SFM5_ACAGCTAAGGGAACGG-1	SFM5_ACAGCTAAGTCAATAG-1	SFM5_ACAGCTAAGTGTGAAT-1	SFM5_ACAGCTACATCGGAAG-1	SFM5_ACAGCTACATGCCCGA-1	SFM5_ACAGCTAGTATCAGTC-1	SFM5_ACAGCTAGTCGGATCC-1	SFM5_ACAGCTAGTCGTCTTC-1	SFM5_ACAGCTATCACATACG-1	SFM5_ACAGCTATCCAAGTAC-1	SFM5_ACATACGAGCACACAG-1	SFM5_ACATACGAGGATCGCA-1	SFM5_ACATACGAGGTGTGGT-1	SFM5_ACATACGCAAGTCTGT-1	SFM5_ACATACGCACATGTGT-1	SFM5_ACATACGGTACCGTTA-1	SFM5_ACATACGGTCCAGTAT-1	SFM5_ACATACGGTCGGCATC-1	SFM5_ACATACGTCATCGATG-1	SFM5_ACATACGTCGTGGTCG-1	SFM5_ACATCAGAGAGCCTAG-1	SFM5_ACATCAGAGATGCCTT-1	SFM5_ACATCAGAGGCGTACA-1	SFM5_ACATCAGAGTCCATAC-1	SFM5_ACATCAGCATGAACCT-1	SFM5_ACATCAGGTCCCTTGT-1	SFM5_ACATCAGGTTCACCTC-1	SFM5_ACATCAGGTTTGTGTG-1	SFM5_ACATCAGTCCTATGTT-1	SFM5_ACATCAGTCGCGTTTC-1	SFM5_ACATCAGTCGGTTAAC-1	SFM5_ACATCAGTCGTGGACC-1	SFM5_ACATCAGTCTCTGAGA-1	SFM5_ACATGGTAGAGACGAA-1	SFM5_ACATGGTAGGCTCATT-1	SFM5_ACATGGTAGGGATCTG-1	SFM5_ACATGGTCACCAGGCT-1	SFM5_ACATGGTCATTATCTC-1	SFM5_ACATGGTGTCTGCAAT-1	SFM5_ACATGGTGTTTGTGTG-1	SFM5_ACATGGTTCACCCGAG-1	SFM5_ACATGGTTCGATCCCT-1	SFM5_ACATGGTTCTAACTCT-1	SFM5_ACATGGTTCTTGCCGT-1	SFM5_ACCAGTAAGCTAGTGG-1	SFM5_ACCAGTACAAGGGTCA-1	SFM5_ACCAGTACAAGTCTGT-1	SFM5_ACCAGTACAGACGCCT-1	SFM5_ACCAGTACAGGAATCG-1	SFM5_ACCAGTACATCGGAAG-1	SFM5_ACCAGTACATGCCACG-1	SFM5_ACCAGTATCAGCAACT-1	SFM5_ACCAGTATCGCTTAGA-1	SFM5_ACCCACTAGACCCACC-1	SFM5_ACCCACTCATTTCACT-1	SFM5_ACCCACTTCACAAACC-1	SFM5_ACCCACTTCAGTTCGA-1	SFM5_ACCCACTTCCATGAGT-1	SFM5_ACCCACTTCGGAATCT-1	SFM5_ACCCACTTCTTAGCCC-1	SFM5_ACCGTAAAGCTACCGC-1	SFM5_ACCGTAAAGTTACGGG-1	SFM5_ACCGTAACAGGGTATG-1	SFM5_ACCGTAAGTTGTTTGG-1	SFM5_ACCGTAATCAGGTAAA-1	SFM5_ACCGTAATCATCACCC-1	SFM5_ACCTTTAAGACATAAC-1	SFM5_ACCTTTAAGATGCCAG-1	SFM5_ACCTTTACATTTGCTT-1	SFM5_ACCTTTAGTCAAAGCG-1	SFM5_ACCTTTAGTTGCCTCT-1	SFM5_ACCTTTATCTTAGCCC-1	SFM5_ACCTTTATCTTTACAC-1	SFM5_ACGAGCCCAAATCCGT-1	SFM5_ACGAGCCCAATAGCGG-1	SFM5_ACGAGCCCACAACTGT-1	SFM5_ACGAGCCGTCGTCTTC-1	SFM5_ACGAGCCGTGGTACAG-1	SFM5_ACGAGCCGTTCACCTC-1	SFM5_ACGAGCCTCAATACCG-1	SFM5_ACGAGGAAGCCTTGAT-1	SFM5_ACGAGGAAGGAGCGTT-1	SFM5_ACGAGGAAGGCATGTG-1	SFM5_ACGAGGAAGGTAAACT-1	SFM5_ACGAGGAGTTCTGTTT-1	SFM5_ACGAGGAGTTGATTGC-1	SFM5_ACGAGGATCGCTTGTC-1	SFM5_ACGAGGATCGGTGTCG-1	SFM5_ACGATACAGACCTAGG-1	SFM5_ACGATACAGTAGTGCG-1	SFM5_ACGATACAGTCCTCCT-1	SFM5_ACGATACCACAGCGTC-1	SFM5_ACGATACCACTGAAGG-1	SFM5_ACGATACCATACGCCG-1	SFM5_ACGATACGTAGCCTCG-1	SFM5_ACGATACGTATATGAG-1	SFM5_ACGATACGTCCTCCAT-1	SFM5_ACGATACGTTCCATGA-1	SFM5_ACGATACTCGTTGACA-1	SFM5_ACGATGTAGACTAAGT-1	SFM5_ACGATGTAGCTAGGCA-1	SFM5_ACGATGTCAAACGTGG-1	SFM5_ACGATGTCAATAAGCA-1	SFM5_ACGATGTCAATACGCT-1	SFM5_ACGATGTCAATCAGAA-1	SFM5_ACGATGTCATATACGC-1	SFM5_ACGATGTCATCACGAT-1	SFM5_ACGATGTGTACTTCTT-1	SFM5_ACGATGTGTCCATCCT-1	SFM5_ACGATGTGTCCTAGCG-1	SFM5_ACGATGTGTGAACCTT-1	SFM5_ACGATGTTCCACGAAT-1	SFM5_ACGATGTTCCTATTCA-1	SFM5_ACGATGTTCTTCGAGA-1	SFM5_ACGCAGCCAAGCTGAG-1	SFM5_ACGCAGCCAGACACTT-1	SFM5_ACGCAGCCAGTCCTTC-1	SFM5_ACGCAGCCATGGGACA-1	SFM5_ACGCAGCTCAACACTG-1	SFM5_ACGCAGCTCTGGTTCC-1	SFM5_ACGCCAGAGACTAAGT-1	SFM5_ACGCCAGAGCTGTCTA-1	SFM5_ACGCCAGAGGTGACCA-1	SFM5_ACGCCAGCACGGCGTT-1	SFM5_ACGCCAGGTATAATGG-1	SFM5_ACGCCAGGTATCACCA-1	SFM5_ACGCCGAAGCGTAGTG-1	SFM5_ACGCCGAAGTGGACGT-1	SFM5_ACGCCGACAATCCGAT-1	SFM5_ACGCCGACAATGGTCT-1	SFM5_ACGCCGACACAAGCCC-1	SFM5_ACGCCGACACTGTTAG-1	SFM5_ACGCCGACAGCGTAAG-1	SFM5_ACGCCGACAGGATTGG-1	SFM5_ACGCCGACATATACCG-1	SFM5_ACGCCGACATTAGCCA-1	SFM5_ACGCCGATCATTATCC-1	SFM5_ACGCCGATCGCCAGCA-1	SFM5_ACGGAGAAGAATAGGG-1	SFM5_ACGGAGAAGAATGTTG-1	SFM5_ACGGAGAAGGATATAC-1	SFM5_ACGGAGAGTCAAAGAT-1	SFM5_ACGGAGAGTCTCTCTG-1	SFM5_ACGGAGAGTCTCTTTA-1	SFM5_ACGGAGAGTCTTGTCC-1	SFM5_ACGGCCAAGGTGATAT-1	SFM5_ACGGCCACAGTGGAGT-1	SFM5_ACGGCCACATATACGC-1	SFM5_ACGGCCAGTAAGTGGC-1	SFM5_ACGGCCAGTGTGACGA-1	SFM5_ACGGCCAGTTTGCATG-1	SFM5_ACGGCCATCACTCTTA-1	SFM5_ACGGCCATCAGAGCTT-1	SFM5_ACGGCCATCTGGGCCA-1	SFM5_ACGGGCTAGCAAATCA-1	SFM5_ACGGGCTAGCGTTTAC-1	SFM5_ACGGGCTGTCCTGCTT-1	SFM5_ACGGGCTGTGTTGGGA-1	SFM5_ACGGGCTTCGTTTATC-1	SFM5_ACGGGTCAGGGTTCCC-1	SFM5_ACGGGTCCAGATAATG-1	SFM5_ACGGGTCCAGGCTGAA-1	SFM5_ACGGGTCCAGTACACT-1	SFM5_ACGGGTCGTCGCTTCT-1	SFM5_ACGGGTCTCAGGCGAA-1	SFM5_ACGGGTCTCATTATCC-1	SFM5_ACGGGTCTCTATGTGG-1	SFM5_ACGTCAAAGAAGAAGC-1	SFM5_ACGTCAAAGACGACGT-1	SFM5_ACGTCAAAGACTAGGC-1	SFM5_ACGTCAAAGTGAACAT-1	SFM5_ACGTCAACAAGTACCT-1	SFM5_ACGTCAACAAGTTCTG-1	SFM5_ACGTCAACACAGGAGT-1	SFM5_ACGTCAACATTGAGCT-1	SFM5_ACGTCAAGTAGGGACT-1	SFM5_ACGTCAAGTCTTCGTC-1	SFM5_ACGTCAATCGATGAGG-1	SFM5_ACGTCAATCTAACTTC-1	SFM5_ACTATCTAGAGCTGGT-1	SFM5_ACTATCTAGCGAGAAA-1	SFM5_ACTATCTAGCGGCTTC-1	SFM5_ACTATCTAGTTAGCGG-1	SFM5_ACTATCTCACTTCTGC-1	SFM5_ACTATCTCAGCTCGCA-1	SFM5_ACTATCTCAGTCTTCC-1	SFM5_ACTATCTGTGCAACGA-1	SFM5_ACTATCTGTGTCAATC-1	SFM5_ACTATCTTCAACACCA-1	SFM5_ACTATCTTCCACTGGG-1	SFM5_ACTATCTTCGTGGGAA-1	SFM5_ACTATCTTCTCGAGTA-1	SFM5_ACTGAACAGCCGCCTA-1	SFM5_ACTGAACAGGCCGAAT-1	SFM5_ACTGAACAGGGAGTAA-1	SFM5_ACTGAACAGGGTCTCC-1	SFM5_ACTGAACCAAGCTGAG-1	SFM5_ACTGAACCATTGGCGC-1	SFM5_ACTGAACGTGTGACGA-1	SFM5_ACTGAGTAGGTTACCT-1	SFM5_ACTGAGTAGTACGTAA-1	SFM5_ACTGAGTAGTCACGCC-1	SFM5_ACTGAGTCAAATACAG-1	SFM5_ACTGAGTCACAGGTTT-1	SFM5_ACTGAGTCATTGGCGC-1	SFM5_ACTGAGTGTATGAATG-1	SFM5_ACTGAGTTCACATGCA-1	SFM5_ACTGAGTTCCTGTACC-1	SFM5_ACTGATGAGAGCTGGT-1	SFM5_ACTGATGAGATGTGGC-1	SFM5_ACTGATGAGGTGTGGT-1	SFM5_ACTGATGCAGACAAAT-1	SFM5_ACTGATGGTAAAGGAG-1	SFM5_ACTGATGTCCGAGCCA-1	SFM5_ACTGCTCCACATGGGA-1	SFM5_ACTGCTCCACCAGATT-1	SFM5_ACTGCTCCAGCTCGCA-1	SFM5_ACTGCTCGTACCATCA-1	SFM5_ACTGCTCGTGTCCTCT-1	SFM5_ACTGCTCGTTTCCACC-1	SFM5_ACTGCTCTCACGCATA-1	SFM5_ACTGCTCTCCGTTGCT-1	SFM5_ACTGCTCTCGCGGATC-1	SFM5_ACTGTCCAGAGGACGG-1	SFM5_ACTGTCCAGGAGTTTA-1	SFM5_ACTGTCCAGGCCCTTG-1	SFM5_ACTGTCCCAAAGGTGC-1	SFM5_ACTGTCCCATACCATG-1	SFM5_ACTGTCCCATCAGTAC-1	SFM5_ACTGTCCCATTGGCGC-1	SFM5_ACTGTCCGTAATCGTC-1	SFM5_ACTGTCCGTGTAACGG-1	SFM5_ACTGTCCGTTCCACAA-1	SFM5_ACTGTCCGTTTGACTG-1	SFM5_ACTGTCCTCCCAAGAT-1	SFM5_ACTTACTAGAAGGTTT-1	SFM5_ACTTACTAGTGCTGCC-1	SFM5_ACTTACTAGTGTCTCA-1	SFM5_ACTTACTCAACCGCCA-1	SFM5_ACTTACTCAGTCAGAG-1	SFM5_ACTTACTCATATGCTG-1	SFM5_ACTTACTGTCGAACAG-1	SFM5_ACTTACTGTTCCCTTG-1	SFM5_ACTTGTTAGCCACCTG-1	SFM5_ACTTGTTAGCCGTCGT-1	SFM5_ACTTGTTAGCGTTCCG-1	SFM5_ACTTGTTAGCTAACTC-1	SFM5_ACTTGTTCATTTCACT-1	SFM5_ACTTGTTGTCTTCGTC-1	SFM5_ACTTTCAAGCACCGCT-1	SFM5_ACTTTCACAAGCCGTC-1	SFM5_ACTTTCACACTATCTT-1	SFM5_ACTTTCACAGACGTAG-1	SFM5_ACTTTCACATTTCACT-1	SFM5_ACTTTCAGTAATCACC-1	SFM5_ACTTTCAGTATGAAAC-1	SFM5_ACTTTCATCCATGCTC-1	SFM5_ACTTTCATCCGCATCT-1	SFM5_ACTTTCATCCGTACAA-1	SFM5_ACTTTCATCGCCAAAT-1	SFM5_ACTTTCATCGCCCTTA-1	SFM5_ACTTTCATCTCAAACG-1	SFM5_ACTTTCATCTTGTCAT-1	SFM5_AGAATAGCAACACGCC-1	SFM5_AGAATAGTCCAGTAGT-1	SFM5_AGAATAGTCGCATGAT-1	SFM5_AGAATAGTCGCCTGAG-1	SFM5_AGAATAGTCTAGCACA-1	SFM5_AGACGTTAGTTCGCGC-1	SFM5_AGACGTTCAATAGCGG-1	SFM5_AGACGTTTCACCGTAA-1	SFM5_AGACGTTTCAGGCCCA-1	SFM5_AGACGTTTCTGGCGTG-1	SFM5_AGACGTTTCTTACCGC-1	SFM5_AGAGCGAAGCGCCTCA-1	SFM5_AGAGCGAAGTGTCCAT-1	SFM5_AGAGCGACAATCGGTT-1	SFM5_AGAGCGACACGGCCAT-1	SFM5_AGAGCGAGTTAAAGTG-1	SFM5_AGAGCGATCCAAGCCG-1	SFM5_AGAGCGATCTATCCCG-1	SFM5_AGAGCTTCACGAAGCA-1	SFM5_AGAGCTTCAGTATAAG-1	SFM5_AGAGCTTCATTGGCGC-1	SFM5_AGAGCTTGTGTGTGCC-1	SFM5_AGAGCTTTCTCGTTTA-1	SFM5_AGAGTGGCACGACGAA-1	SFM5_AGAGTGGCATAGAAAC-1	SFM5_AGAGTGGGTAAGTGGC-1	SFM5_AGAGTGGGTCATGCAT-1	SFM5_AGAGTGGGTTGTTTGG-1	SFM5_AGAGTGGTCCTAGAAC-1	SFM5_AGAGTGGTCGTGGACC-1	SFM5_AGATCTGAGGCCCGTT-1	SFM5_AGATTGCAGAGGGATA-1	SFM5_AGATTGCCACATGGGA-1	SFM5_AGATTGCCAGCCTTTC-1	SFM5_AGATTGCCAGCTGTAT-1	SFM5_AGATTGCCATATGCTG-1	SFM5_AGATTGCTCAGCACAT-1	SFM5_AGATTGCTCCAAGTAC-1	SFM5_AGATTGCTCGGCATCG-1	SFM5_AGCAGCCAGCTAAGAT-1	SFM5_AGCAGCCAGGGCTTCC-1	SFM5_AGCAGCCAGGTCGGAT-1	SFM5_AGCAGCCCATCCTTGC-1	SFM5_AGCAGCCGTAAACACA-1	SFM5_AGCAGCCGTAGCGTAG-1	SFM5_AGCAGCCGTATCGCAT-1	SFM5_AGCAGCCGTTGGTGGA-1	SFM5_AGCATACAGCAACGGT-1	SFM5_AGCATACAGGGAACGG-1	SFM5_AGCATACAGTTTGCGT-1	SFM5_AGCATACCAAGGTGTG-1	SFM5_AGCATACCACGACGAA-1	SFM5_AGCATACGTACACCGC-1	SFM5_AGCATACGTCGGCATC-1	SFM5_AGCATACTCAATCACG-1	SFM5_AGCATACTCCAGTATG-1	SFM5_AGCATACTCCTCATTA-1	SFM5_AGCCTAAAGCCACTAT-1	SFM5_AGCCTAAAGTGTTGAA-1	SFM5_AGCCTAAAGTTCCACA-1	SFM5_AGCCTAACAAACCCAT-1	SFM5_AGCCTAACAATAAGCA-1	SFM5_AGCCTAACAATCGAAA-1	SFM5_AGCCTAACACGAGGTA-1	SFM5_AGCCTAACAGTTAACC-1	SFM5_AGCCTAATCAGGCCCA-1	SFM5_AGCCTAATCCAAATGC-1	SFM5_AGCCTAATCTTGGGTA-1	SFM5_AGCGGTCAGTGACATA-1	SFM5_AGCGGTCAGTGATCGG-1	SFM5_AGCGGTCCAAGCGAGT-1	SFM5_AGCGGTCGTACCAGTT-1	SFM5_AGCGGTCGTAGCGCTC-1	SFM5_AGCGGTCGTTGCCTCT-1	SFM5_AGCGGTCTCGTACGGC-1	SFM5_AGCGTATAGAGGTTAT-1	SFM5_AGCGTATCAGCATGAG-1	SFM5_AGCGTATCATACGCTA-1	SFM5_AGCGTATGTATAAACG-1	SFM5_AGCGTATGTCCGAATT-1	SFM5_AGCGTATGTGACGCCT-1	SFM5_AGCGTATTCAATACCG-1	SFM5_AGCGTATTCCATGAGT-1	SFM5_AGCGTATTCTGCCCTA-1	SFM5_AGCGTCGAGTCAAGGC-1	SFM5_AGCGTCGGTAGGCATG-1	SFM5_AGCGTCGGTCAATGTC-1	SFM5_AGCGTCGGTCTAGCGC-1	SFM5_AGCTCCTAGACCACGA-1	SFM5_AGCTCCTAGGTCGGAT-1	SFM5_AGCTCCTGTACCTACA-1	SFM5_AGCTCCTGTGAAATCA-1	SFM5_AGCTCCTGTTTGACTG-1	SFM5_AGCTCTCAGCCCAGCT-1	SFM5_AGCTCTCCACGGACAA-1	SFM5_AGCTCTCCAGCTGTGC-1	SFM5_AGCTCTCCATCCCACT-1	SFM5_AGCTCTCGTAGCTTGT-1	SFM5_AGCTCTCGTCAGTGGA-1	SFM5_AGCTCTCGTGAACCTT-1	SFM5_AGCTCTCTCGCGATCG-1	SFM5_AGCTCTCTCTCCCTGA-1	SFM5_AGCTTGAAGACTCGGA-1	SFM5_AGCTTGAAGCCCGAAA-1	SFM5_AGCTTGAAGTATGACA-1	SFM5_AGCTTGACAGATCTGT-1	SFM5_AGCTTGACAGCTGTAT-1	SFM5_AGCTTGAGTACCGCTG-1	SFM5_AGCTTGAGTGTGGTTT-1	SFM5_AGCTTGAGTTAAGAAC-1	SFM5_AGCTTGATCTGCGACG-1	SFM5_AGGCCACAGCGGCTTC-1	SFM5_AGGCCACAGTCTTGCA-1	SFM5_AGGCCACCAAGCGTAG-1	SFM5_AGGCCACCACCAGCAC-1	SFM5_AGGCCACCACTGTGTA-1	SFM5_AGGCCACCATTGGGCC-1	SFM5_AGGCCACGTAGCGATG-1	SFM5_AGGCCACGTGATAAGT-1	SFM5_AGGCCACGTTAAAGTG-1	SFM5_AGGCCACTCCGCATCT-1	SFM5_AGGCCACTCGAATGGG-1	SFM5_AGGCCACTCGCCAGCA-1	SFM5_AGGCCACTCTTGAGAC-1	SFM5_AGGCCGTAGATGTGTA-1	SFM5_AGGCCGTAGCGTGAGT-1	SFM5_AGGCCGTAGTACGCGA-1	SFM5_AGGCCGTAGTTATCGC-1	SFM5_AGGCCGTCAAGGACAC-1	SFM5_AGGCCGTCAGATGGCA-1	SFM5_AGGCCGTCAGGGTACA-1	SFM5_AGGCCGTCATCCGTGG-1	SFM5_AGGCCGTTCCACGTTC-1	SFM5_AGGCCGTTCCCTGACT-1	SFM5_AGGCCGTTCCTTGCCA-1	SFM5_AGGCCGTTCTCAAACG-1	SFM5_AGGGAGTAGCGTGAGT-1	SFM5_AGGGAGTCAACACCCG-1	SFM5_AGGGAGTCACGGATAG-1	SFM5_AGGGAGTCATTACGAC-1	SFM5_AGGGAGTTCAGTCAGT-1	SFM5_AGGGAGTTCCCTTGTG-1	SFM5_AGGGAGTTCGGATGGA-1	SFM5_AGGGAGTTCGGCGCTA-1	SFM5_AGGGATGAGCCACCTG-1	SFM5_AGGGATGAGGACAGAA-1	SFM5_AGGGATGGTTGGGACA-1	SFM5_AGGGATGTCCCATTTA-1	SFM5_AGGGATGTCGGGAGTA-1	SFM5_AGGGTGAAGCCACGTC-1	SFM5_AGGGTGAAGGCGACAT-1	SFM5_AGGGTGAAGTTGCAGG-1	SFM5_AGGGTGACACTTGGAT-1	SFM5_AGGGTGACATAGACTC-1	SFM5_AGGGTGAGTAGAGGAA-1	SFM5_AGGGTGAGTATATCCG-1	SFM5_AGGGTGAGTCAACTGT-1	SFM5_AGGGTGAGTCCCTTGT-1	SFM5_AGGGTGAGTCTCATCC-1	SFM5_AGGGTGAGTTCCCGAG-1	SFM5_AGGGTGATCTGATTCT-1	SFM5_AGGTCATAGCTAAGAT-1	SFM5_AGGTCATCATGACGGA-1	SFM5_AGGTCATGTTAAAGAC-1	SFM5_AGGTCATGTTCGGGCT-1	SFM5_AGGTCATTCGTTTAGG-1	SFM5_AGGTCCGAGAGTTGGC-1	SFM5_AGGTCCGAGATGGGTC-1	SFM5_AGGTCCGCACGCATCG-1	SFM5_AGGTCCGCAGTCAGCC-1	SFM5_AGTAGTCAGCACACAG-1	SFM5_AGTAGTCAGGATCGCA-1	SFM5_AGTAGTCAGGATGGAA-1	SFM5_AGTAGTCCATCAGTAC-1	SFM5_AGTAGTCGTAAGTAGT-1	SFM5_AGTAGTCGTGCACCAC-1	SFM5_AGTAGTCTCACCGGGT-1	SFM5_AGTAGTCTCTGACCTC-1	SFM5_AGTCTTTAGACATAAC-1	SFM5_AGTCTTTAGAGTAAGG-1	SFM5_AGTCTTTAGATATACG-1	SFM5_AGTCTTTAGCTAGCCC-1	SFM5_AGTCTTTGTAAACCTC-1	SFM5_AGTCTTTGTACGCACC-1	SFM5_AGTCTTTTCCTACAGA-1	SFM5_AGTGAGGAGAGCCCAA-1	SFM5_AGTGAGGAGATGCCTT-1	SFM5_AGTGAGGCACATGGGA-1	SFM5_AGTGAGGCACCAGATT-1	SFM5_AGTGAGGCACGTTGGC-1	SFM5_AGTGAGGGTGAAATCA-1	SFM5_AGTGAGGGTGGACGAT-1	SFM5_AGTGAGGGTGGCGAAT-1	SFM5_AGTGAGGGTTGATTCG-1	SFM5_AGTGAGGTCAAACAAG-1	SFM5_AGTGAGGTCAACGAAA-1	SFM5_AGTGAGGTCAGCCTAA-1	SFM5_AGTGGGAAGCAATATG-1	SFM5_AGTGGGAAGTGTGAAT-1	SFM5_AGTGGGACACCCATGG-1	SFM5_AGTGGGAGTACACCGC-1	SFM5_AGTGGGAGTAGTACCT-1	SFM5_AGTGGGAGTAGTGAAT-1	SFM5_AGTGGGAGTGCTGTAT-1	SFM5_AGTGGGAGTGTTGAGG-1	SFM5_AGTGGGATCATCGCTC-1	SFM5_AGTGTCAAGACAAGCC-1	SFM5_AGTGTCAAGAGGACGG-1	SFM5_AGTGTCAAGATAGGAG-1	SFM5_AGTGTCACACTCTGTC-1	SFM5_AGTGTCACAGCCTTGG-1	SFM5_AGTGTCACAGGGTTAG-1	SFM5_AGTGTCACATGGGAAC-1	SFM5_AGTGTCAGTTCTGAAC-1	SFM5_AGTGTCATCGCATGAT-1	SFM5_AGTTGGTAGAAGCCCA-1	SFM5_AGTTGGTAGTAGGCCA-1	SFM5_AGTTGGTCAGCCTTTC-1	SFM5_AGTTGGTCATGTAAGA-1	SFM5_AGTTGGTGTAGGACAC-1	SFM5_ATAACGCAGCGTGAGT-1	SFM5_ATAACGCAGTCTCAAC-1	SFM5_ATAACGCCAAGTACCT-1	SFM5_ATAACGCCAATTGCTG-1	SFM5_ATAACGCCACGCATCG-1	SFM5_ATAACGCCATGCCTAA-1	SFM5_ATAACGCTCCACGAAT-1	SFM5_ATAAGAGAGCGTCAAG-1	SFM5_ATAAGAGAGCGTTTAC-1	SFM5_ATAAGAGAGCTGAAAT-1	SFM5_ATAAGAGCACTGCCAG-1	SFM5_ATAAGAGGTGGGTCAA-1	SFM5_ATAAGAGGTTCCATGA-1	SFM5_ATAAGAGGTTCTCATT-1	SFM5_ATAAGAGTCCAGGGCT-1	SFM5_ATAAGAGTCGAATCCA-1	SFM5_ATAAGAGTCTGCAGTA-1	SFM5_ATAGACCAGACTAAGT-1	SFM5_ATAGACCAGCACGCCT-1	SFM5_ATAGACCAGGACGAAA-1	SFM5_ATAGACCAGTGTTGAA-1	SFM5_ATAGACCCAGTAAGCG-1	SFM5_ATAGACCCATGATCCA-1	SFM5_ATAGACCGTAAGTGTA-1	SFM5_ATAGACCGTGCCTGGT-1	SFM5_ATAGACCTCAATAAGG-1	SFM5_ATAGACCTCACCTCGT-1	SFM5_ATAGACCTCATAACCG-1	SFM5_ATAGACCTCCGATATG-1	SFM5_ATAGACCTCTATCCCG-1	SFM5_ATAGACCTCTGCTGTC-1	SFM5_ATCACGACACCCATTC-1	SFM5_ATCACGACAGCGATCC-1	SFM5_ATCACGACATCGGTTA-1	SFM5_ATCACGAGTAAGGGCT-1	SFM5_ATCACGAGTCCGCTGA-1	SFM5_ATCACGATCAGGCGAA-1	SFM5_ATCACGATCCTTGACC-1	SFM5_ATCACGATCTACTTAC-1	SFM5_ATCACGATCTTGTACT-1	SFM5_ATCACGATCTTTACAC-1	SFM5_ATCATCTAGACGCAAC-1	SFM5_ATCATCTGTCATTAGC-1	SFM5_ATCATCTGTGACAAAT-1	SFM5_ATCATCTGTGATGTCT-1	SFM5_ATCATCTGTGTTGGGA-1	SFM5_ATCATCTTCCCATTAT-1	SFM5_ATCATCTTCTCCAGGG-1	SFM5_ATCATGGAGGCCCGTT-1	SFM5_ATCATGGAGGGAACGG-1	SFM5_ATCATGGAGTCTCGGC-1	SFM5_ATCATGGCAAGGACAC-1	SFM5_ATCATGGCACTTCGAA-1	SFM5_ATCATGGGTCAAGCGA-1	SFM5_ATCATGGGTGCGAAAC-1	SFM5_ATCATGGTCACCGGGT-1	SFM5_ATCATGGTCCCTCTTT-1	SFM5_ATCATGGTCGAACGGA-1	SFM5_ATCATGGTCTGTCAAG-1	SFM5_ATCATGGTCTTTACGT-1	SFM5_ATCCACCCAATGGTCT-1	SFM5_ATCCACCCATGTTCCC-1	SFM5_ATCCACCGTAAACACA-1	SFM5_ATCCACCGTAACGTTC-1	SFM5_ATCCACCGTAGGGACT-1	SFM5_ATCCACCGTGTTTGTG-1	SFM5_ATCCACCTCAACGGGA-1	SFM5_ATCCACCTCCCAAGTA-1	SFM5_ATCCGAACATTCTTAC-1	SFM5_ATCCGAAGTCGCTTTC-1	SFM5_ATCCGAAGTCTAGTCA-1	SFM5_ATCCGAAGTTAAAGTG-1	SFM5_ATCCGAATCACGGTTA-1	SFM5_ATCGAGTAGATATACG-1	SFM5_ATCGAGTAGTGAAGTT-1	SFM5_ATCGAGTAGTGTACTC-1	SFM5_ATCGAGTCACGGCCAT-1	SFM5_ATCGAGTCATGCGCAC-1	SFM5_ATCGAGTGTAGCGTAG-1	SFM5_ATCGAGTGTGGCCCTA-1	SFM5_ATCGAGTGTTGTCGCG-1	SFM5_ATCGAGTTCATCGGAT-1	SFM5_ATCGAGTTCCAGTAGT-1	SFM5_ATCGAGTTCGGTCCGA-1	SFM5_ATCTACTAGCGTAGTG-1	SFM5_ATCTACTAGGAATCGC-1	SFM5_ATCTACTCACTGCCAG-1	SFM5_ATCTACTCAGTGGGAT-1	SFM5_ATCTACTCATGGGAAC-1	SFM5_ATCTACTCATTCTCAT-1	SFM5_ATCTACTGTCACTGGC-1	SFM5_ATCTACTGTCCTGCTT-1	SFM5_ATCTACTGTTCAACCA-1	SFM5_ATCTACTTCCCAGGTG-1	SFM5_ATCTACTTCCCTCTTT-1	SFM5_ATCTACTTCGCCTGTT-1	SFM5_ATCTGCCAGCTCCCAG-1	SFM5_ATCTGCCAGTAGCGGT-1	SFM5_ATCTGCCAGTGAACAT-1	SFM5_ATCTGCCAGTTATCGC-1	SFM5_ATCTGCCCATGCGCAC-1	SFM5_ATCTGCCCATTAGCCA-1	SFM5_ATCTGCCGTCAATGTC-1	SFM5_ATCTGCCGTGACGGTA-1	SFM5_ATCTGCCTCGCACTCT-1	SFM5_ATGAGGGAGGCCCGTT-1	SFM5_ATGAGGGCAGTATGCT-1	SFM5_ATGAGGGGTGCGGTAA-1	SFM5_ATGAGGGGTTCAGACT-1	SFM5_ATGAGGGTCCCATTTA-1	SFM5_ATGCGATAGAAACCGC-1	SFM5_ATGCGATAGCTCCTCT-1	SFM5_ATGCGATAGGCAATTA-1	SFM5_ATGCGATAGTTGAGAT-1	SFM5_ATGCGATCACCCATTC-1	SFM5_ATGCGATCACGAGGTA-1	SFM5_ATGCGATCAGAGCCAA-1	SFM5_ATGCGATCAGGGTTAG-1	SFM5_ATGCGATGTGCCTGTG-1	SFM5_ATGGGAGAGACCTTTG-1	SFM5_ATGGGAGCAGATGAGC-1	SFM5_ATGGGAGCAGTCAGAG-1	SFM5_ATGGGAGGTACCGTAT-1	SFM5_ATGGGAGGTTCAACCA-1	SFM5_ATGGGAGGTTGAGGTG-1	SFM5_ATGGGAGTCAAACCAC-1	SFM5_ATGGGAGTCTTACCTA-1	SFM5_ATGTGTGAGTCTCAAC-1	SFM5_ATGTGTGAGTGACTCT-1	SFM5_ATGTGTGCAAGCTGTT-1	SFM5_ATGTGTGCACAGACAG-1	SFM5_ATGTGTGCAGATGGCA-1	SFM5_ATGTGTGCAGCTGTTA-1	SFM5_ATGTGTGGTAACGACG-1	SFM5_ATGTGTGGTTTGTGTG-1	SFM5_ATGTGTGTCAAACCGT-1	SFM5_ATGTGTGTCACGAAGG-1	SFM5_ATTACTCAGCTTCGCG-1	SFM5_ATTACTCAGGCAGGTT-1	SFM5_ATTACTCCATACTCTT-1	SFM5_ATTACTCTCACAGGCC-1	SFM5_ATTACTCTCGGCGGTT-1	SFM5_ATTATCCAGGGCACTA-1	SFM5_ATTATCCAGTGGACGT-1	SFM5_ATTATCCCAAGAAAGG-1	SFM5_ATTATCCGTAGCGTGA-1	SFM5_ATTATCCGTTCTGAAC-1	SFM5_ATTATCCGTTTGACAC-1	SFM5_ATTATCCTCAGGCGAA-1	SFM5_ATTATCCTCTCAAACG-1	SFM5_ATTATCCTCTCAAGTG-1	SFM5_ATTCTACAGACAGGCT-1	SFM5_ATTCTACAGGGAACGG-1	SFM5_ATTCTACCACTGTCGG-1	SFM5_ATTCTACCAGGTCTCG-1	SFM5_ATTCTACTCACATACG-1	SFM5_ATTCTACTCACTTATC-1	SFM5_ATTCTACTCGTTGCCT-1	SFM5_ATTGGACAGCTGCGAA-1	SFM5_ATTGGACCAATCTACG-1	SFM5_ATTGGACCACCACGTG-1	SFM5_ATTGGACCAGGGTATG-1	SFM5_ATTGGACCATGAACCT-1	SFM5_ATTGGACGTGATGTCT-1	SFM5_ATTGGACGTGCAACTT-1	SFM5_ATTGGACTCCTTGCCA-1	SFM5_ATTGGACTCGTATCAG-1	SFM5_ATTGGTGAGAGTACCG-1	SFM5_ATTGGTGAGCCACGCT-1	SFM5_ATTGGTGAGTACGCGA-1	SFM5_ATTGGTGCAAGTACCT-1	SFM5_ATTGGTGCACACCGCA-1	SFM5_ATTGGTGCACATGTGT-1	SFM5_ATTGGTGCAGCGTTCG-1	SFM5_ATTGGTGCAGTATGCT-1	SFM5_ATTGGTGGTTCTGAAC-1	SFM5_ATTGGTGTCGCAGGCT-1	SFM5_ATTGGTGTCTCGAGTA-1	SFM5_ATTTCTGAGATCCGAG-1	SFM5_ATTTCTGAGTACATGA-1	SFM5_ATTTCTGCAATGACCT-1	SFM5_ATTTCTGCACAGGCCT-1	SFM5_ATTTCTGCACGGATAG-1	SFM5_ATTTCTGTCTTAACCT-1	SFM5_ATTTCTGTCTTCGGTC-1	SFM5_CAACCAAAGATATACG-1	SFM5_CAACCAAAGCGTGAGT-1	SFM5_CAACCAAAGTGTACTC-1	SFM5_CAACCAACACACTGCG-1	SFM5_CAACCAACAGCCTTGG-1	SFM5_CAACCAAGTCTCTCTG-1	SFM5_CAACCAAGTTATGTGC-1	SFM5_CAACCAATCGCGTTTC-1	SFM5_CAACCTCAGAGACTAT-1	SFM5_CAACCTCAGGGATGGG-1	SFM5_CAACCTCAGGTAGCCA-1	SFM5_CAACCTCAGTACGCCC-1	SFM5_CAACCTCCAGGTTTCA-1	SFM5_CAACCTCCAGTAAGAT-1	SFM5_CAACCTCCATCGATTG-1	SFM5_CAACCTCCATCTCGCT-1	SFM5_CAACCTCGTCGCCATG-1	SFM5_CAACCTCGTCTAAAGA-1	SFM5_CAACCTCGTCTGGTCG-1	SFM5_CAACCTCGTGACAAAT-1	SFM5_CAACCTCTCGTGGTCG-1	SFM5_CAACTAGAGCCGGTAA-1	SFM5_CAACTAGAGTGTCTCA-1	SFM5_CAACTAGCACTCAGGC-1	SFM5_CAACTAGGTATGCTTG-1	SFM5_CAACTAGGTCAACATC-1	SFM5_CAACTAGGTCTCAACA-1	SFM5_CAACTAGGTCTCCACT-1	SFM5_CAACTAGGTGATGCCC-1	SFM5_CAACTAGGTTAGAACA-1	SFM5_CAACTAGTCTTATCTG-1	SFM5_CAAGAAAAGGTGACCA-1	SFM5_CAAGAAAAGTTCGCGC-1	SFM5_CAAGAAACAGCTTCGG-1	SFM5_CAAGAAAGTAAACGCG-1	SFM5_CAAGAAATCAGGTAAA-1	SFM5_CAAGAAATCATGTCTT-1	SFM5_CAAGAAATCGTCCAGG-1	SFM5_CAAGATCAGCTAAACA-1	SFM5_CAAGATCAGGAATTAC-1	SFM5_CAAGATCAGGCCGAAT-1	SFM5_CAAGATCCACAGCCCA-1	SFM5_CAAGATCCAGCTTCGG-1	SFM5_CAAGATCGTAAGTGTA-1	SFM5_CAAGATCGTAGAAGGA-1	SFM5_CAAGATCGTGAAATCA-1	SFM5_CAAGATCTCTAACGGT-1	SFM5_CAAGGCCAGTATGACA-1	SFM5_CAAGGCCAGTGTGGCA-1	SFM5_CAAGGCCCAATCTACG-1	SFM5_CAAGGCCCAGTCACTA-1	SFM5_CAAGGCCGTGTATGGG-1	SFM5_CAAGGCCGTTCAGTAC-1	SFM5_CAAGGCCTCCCATTAT-1	SFM5_CAAGTTGAGTAGGTGC-1	SFM5_CAAGTTGAGTCTCGGC-1	SFM5_CAAGTTGCAATGGAGC-1	SFM5_CAAGTTGGTGTAATGA-1	SFM5_CAAGTTGGTTATCGGT-1	SFM5_CAAGTTGTCACCCGAG-1	SFM5_CAAGTTGTCCCTAACC-1	SFM5_CAAGTTGTCTGCTGTC-1	SFM5_CACAAACAGGACACCA-1	SFM5_CACAAACAGGCTCTTA-1	SFM5_CACAAACAGTCGTTTG-1	SFM5_CACAAACGTCTGATTG-1	SFM5_CACAAACGTGTCAATC-1	SFM5_CACAAACGTTAGAACA-1	SFM5_CACAAACTCAGATAAG-1	SFM5_CACAAACTCATGTCTT-1	SFM5_CACAAACTCCAAAGTC-1	SFM5_CACAAACTCTCGGACG-1	SFM5_CACAAACTCTGTTGAG-1	SFM5_CACACAAAGAATCTCC-1	SFM5_CACACAAAGTGGGATC-1	SFM5_CACACAACACACGCTG-1	SFM5_CACACAACATGCTAGT-1	SFM5_CACACAAGTCCGACGT-1	SFM5_CACACAAGTCGACTAT-1	SFM5_CACACAAGTTTCCACC-1	SFM5_CACACAATCAGGTTCA-1	SFM5_CACACAATCATAAAGG-1	SFM5_CACACAATCCTCGCAT-1	SFM5_CACACAATCTATCGCC-1	SFM5_CACACCTAGCCAGTTT-1	SFM5_CACACCTCAAAGTCAA-1	SFM5_CACACCTCAATCCGAT-1	SFM5_CACACCTGTCCATGAT-1	SFM5_CACACCTGTCCGACGT-1	SFM5_CACACCTTCAACCATG-1	SFM5_CACACCTTCCCTTGCA-1	SFM5_CACACCTTCCGTAGGC-1	SFM5_CACACCTTCTTTACAC-1	SFM5_CACACCTTCTTTAGTC-1	SFM5_CACACTCAGCACCGTC-1	SFM5_CACACTCCATACCATG-1	SFM5_CACACTCCATCGGTTA-1	SFM5_CACACTCGTTCGCTAA-1	SFM5_CACACTCTCACGATGT-1	SFM5_CACACTCTCAGCATGT-1	SFM5_CACACTCTCCGCAGTG-1	SFM5_CACAGGCCAGTCAGAG-1	SFM5_CACAGGCCAGTCTTCC-1	SFM5_CACAGGCCAGTGGGAT-1	SFM5_CACAGGCCATGCATGT-1	SFM5_CACAGGCGTAGTAGTA-1	SFM5_CACAGGCGTGAAATCA-1	SFM5_CACAGGCTCTGTCAAG-1	SFM5_CACAGGCTCTTGTCAT-1	SFM5_CACAGTAAGAAACCAT-1	SFM5_CACAGTAAGCAATCTC-1	SFM5_CACAGTAAGCTCCTCT-1	SFM5_CACAGTACAGTCGATT-1	SFM5_CACAGTAGTGTCGCTG-1	SFM5_CACAGTAGTTCGTGAT-1	SFM5_CACAGTATCATGTAGC-1	SFM5_CACAGTATCCAAGTAC-1	SFM5_CACAGTATCTGAGTGT-1	SFM5_CACATAGAGAGTAATC-1	SFM5_CACATAGCAATGTTGC-1	SFM5_CACATAGCACAACGTT-1	SFM5_CACATAGCAGGGTATG-1	SFM5_CACATAGGTACGACCC-1	SFM5_CACATAGGTGCTGTAT-1	SFM5_CACATAGTCAACCATG-1	SFM5_CACATAGTCACAACGT-1	SFM5_CACATAGTCTTACCGC-1	SFM5_CACATAGTCTTTCCTC-1	SFM5_CACATTTAGCGAAGGG-1	SFM5_CACATTTAGTGGGTTG-1	SFM5_CACATTTCACATGGGA-1	SFM5_CACATTTCAGATCTGT-1	SFM5_CACATTTCATCGGTTA-1	SFM5_CACATTTGTTATGCGT-1	SFM5_CACATTTTCCGAAGAG-1	SFM5_CACATTTTCGAGCCCA-1	SFM5_CACCACTAGATCTGCT-1	SFM5_CACCACTAGCGCCTCA-1	SFM5_CACCACTAGGAATCGC-1	SFM5_CACCACTAGGTGTGGT-1	SFM5_CACCACTCACATCTTT-1	SFM5_CACCACTCAGTGGGAT-1	SFM5_CACCACTGTCTGCCAG-1	SFM5_CACCACTTCAGCTGGC-1	SFM5_CACCACTTCCAAACAC-1	SFM5_CACCACTTCCGTCATC-1	SFM5_CACCACTTCTGTTGAG-1	SFM5_CACCAGGAGTACCGGA-1	SFM5_CACCAGGCACAACTGT-1	SFM5_CACCAGGCACATGTGT-1	SFM5_CACCAGGCAGCATACT-1	SFM5_CACCAGGCATGGATGG-1	SFM5_CACCAGGGTAGCTAAA-1	SFM5_CACCAGGGTCTTGCGG-1	SFM5_CACCAGGGTTTGTTTC-1	SFM5_CACCAGGTCAAAGACA-1	SFM5_CACCAGGTCGCGCCAA-1	SFM5_CACCAGGTCTCCAGGG-1	SFM5_CACCTTGAGAACTGTA-1	SFM5_CACCTTGAGAATTGTG-1	SFM5_CACCTTGAGGTTCCTA-1	SFM5_CACCTTGAGTCGATAA-1	SFM5_CACCTTGCAAAGGTGC-1	SFM5_CACCTTGCACGGCGTT-1	SFM5_CACCTTGCAGCCAATT-1	SFM5_CACCTTGCATGAAGTA-1	SFM5_CACCTTGGTCGGCACT-1	SFM5_CACCTTGTCACGCATA-1	SFM5_CACCTTGTCCACGTTC-1	SFM5_CACCTTGTCCCAGGTG-1	SFM5_CACTCCAAGAACTGTA-1	SFM5_CACTCCAAGAAGGGTA-1	SFM5_CACTCCAAGGGATGGG-1	SFM5_CACTCCAAGTGGGTTG-1	SFM5_CACTCCACACGGTTTA-1	SFM5_CACTCCACAGCTTAAC-1	SFM5_CACTCCACAGTTCCCT-1	SFM5_CACTCCACATCGATTG-1	SFM5_CACTCCATCCGTCATC-1	SFM5_CACTCCATCCTTGGTC-1	SFM5_CACTCCATCGGATGGA-1	SFM5_CACTCCATCGTAGGAG-1	SFM5_CACTCCATCTTTACAC-1	SFM5_CAGAATCAGCGTCTAT-1	SFM5_CAGAATCCAAACAACA-1	SFM5_CAGAATCCATCAGTCA-1	SFM5_CAGAATCCATGCCTAA-1	SFM5_CAGAATCCATGGTCAT-1	SFM5_CAGAATCGTTCGCGAC-1	SFM5_CAGAATCTCACTCCTG-1	SFM5_CAGAATCTCGCAAACT-1	SFM5_CAGAATCTCTCTGTCG-1	SFM5_CAGAGAGAGACAAGCC-1	SFM5_CAGAGAGAGCTGCGAA-1	SFM5_CAGAGAGCAAGTAATG-1	SFM5_CAGAGAGCACCCTATC-1	SFM5_CAGAGAGGTTGATTCG-1	SFM5_CAGATCAAGAGAACAG-1	SFM5_CAGATCAAGCGTTGCC-1	SFM5_CAGATCACAAACCTAC-1	SFM5_CAGATCACAATCGAAA-1	SFM5_CAGATCAGTACGCTGC-1	SFM5_CAGATCAGTATTAGCC-1	SFM5_CAGATCAGTCATTAGC-1	SFM5_CAGATCAGTGCGCTTG-1	SFM5_CAGATCAGTTGGACCC-1	SFM5_CAGATCATCACCATAG-1	SFM5_CAGATCATCCGTTGCT-1	SFM5_CAGATCATCGTCCGTT-1	SFM5_CAGATCATCTGTCAAG-1	SFM5_CAGCAGCAGCTAGTCT-1	SFM5_CAGCAGCAGTCTCCTC-1	SFM5_CAGCAGCAGTGAACAT-1	SFM5_CAGCAGCAGTTTAGGA-1	SFM5_CAGCAGCCACTGTCGG-1	SFM5_CAGCAGCGTTAAGACA-1	SFM5_CAGCAGCTCATCACCC-1	SFM5_CAGCAGCTCGAGGTAG-1	SFM5_CAGCAGCTCTGCTTGC-1	SFM5_CAGCATAAGAAAGTGG-1	SFM5_CAGCATAAGATCACGG-1	SFM5_CAGCATAAGGCCGAAT-1	SFM5_CAGCATAAGTCGAGTG-1	SFM5_CAGCATACAGTGGGAT-1	SFM5_CAGCATAGTTAGTGGG-1	SFM5_CAGCATAGTTTGGGCC-1	SFM5_CAGCATATCACAACGT-1	SFM5_CAGCATATCTGCCAGG-1	SFM5_CAGCATATCTTGTCAT-1	SFM5_CAGCCGAAGCGATTCT-1	SFM5_CAGCCGAAGGCTCATT-1	SFM5_CAGCCGAAGTTTCCTT-1	SFM5_CAGCCGAGTAAGCACG-1	SFM5_CAGCCGAGTAGCGCTC-1	SFM5_CAGCCGAGTATGAAAC-1	SFM5_CAGCCGAGTGAAATCA-1	SFM5_CAGCCGAGTGACTCAT-1	SFM5_CAGCCGAGTTGCTCCT-1	SFM5_CAGCCGATCAAGCCTA-1	SFM5_CAGCCGATCCAGTAGT-1	SFM5_CAGCCGATCGTCTGCT-1	SFM5_CAGCGACAGACCTAGG-1	SFM5_CAGCGACAGTGTCCAT-1	SFM5_CAGCGACCAAACCTAC-1	SFM5_CAGCGACCACCGTTGG-1	SFM5_CAGCGACGTGAAGGCT-1	SFM5_CAGCGACGTTAAAGAC-1	SFM5_CAGCGACGTTTCCACC-1	SFM5_CAGCTAACACTCAGGC-1	SFM5_CAGCTAACACTGAAGG-1	SFM5_CAGCTAAGTGTGAAAT-1	SFM5_CAGCTAAGTGTGGTTT-1	SFM5_CAGCTAAGTTACCGAT-1	SFM5_CAGCTAATCGTACCGG-1	SFM5_CAGCTAATCGTTGACA-1	SFM5_CAGCTAATCTCACATT-1	SFM5_CAGCTGGAGCGTTGCC-1	SFM5_CAGCTGGAGCTAGTGG-1	SFM5_CAGCTGGCAGACAAGC-1	SFM5_CAGCTGGGTTGTACAC-1	SFM5_CAGCTGGTCCCTGACT-1	SFM5_CAGCTGGTCTTCAACT-1	SFM5_CAGGTGCAGTGGGTTG-1	SFM5_CAGGTGCCAAGTTAAG-1	SFM5_CAGGTGCTCAACGCTA-1	SFM5_CAGGTGCTCAACGGCC-1	SFM5_CAGGTGCTCATGTGGT-1	SFM5_CAGGTGCTCCAACCAA-1	SFM5_CAGGTGCTCGTAGGAG-1	SFM5_CAGGTGCTCTCCAACC-1	SFM5_CAGTAACAGTGTTTGC-1	SFM5_CAGTAACCACCTCGTT-1	SFM5_CAGTAACCATTTCAGG-1	SFM5_CAGTAACGTACACCGC-1	SFM5_CAGTAACGTCCCTTGT-1	SFM5_CAGTAACGTGCCTGTG-1	SFM5_CAGTAACTCTTGTATC-1	SFM5_CAGTCCTAGAAGGTTT-1	SFM5_CAGTCCTAGACACTAA-1	SFM5_CAGTCCTAGACTAGGC-1	SFM5_CAGTCCTAGATGTAAC-1	SFM5_CAGTCCTAGCCCAACC-1	SFM5_CAGTCCTAGGTTCCTA-1	SFM5_CAGTCCTCAACTGCGC-1	SFM5_CAGTCCTCAAGTTCTG-1	SFM5_CAGTCCTCAATAAGCA-1	SFM5_CAGTCCTGTCTGATCA-1	SFM5_CAGTCCTGTGACTACT-1	SFM5_CAGTCCTGTGTTAAGA-1	SFM5_CAGTCCTTCAGCTGGC-1	SFM5_CAGTCCTTCGTGGTCG-1	SFM5_CAGTCCTTCTGCTTGC-1	SFM5_CAGTCCTTCTGTACGA-1	SFM5_CATATGGAGACTTGAA-1	SFM5_CATATGGAGGAGTCTG-1	SFM5_CATATGGAGGTGGGTT-1	SFM5_CATATGGCACAAGCCC-1	SFM5_CATATGGGTCCGACGT-1	SFM5_CATATGGGTCTCATCC-1	SFM5_CATATGGTCAAGATCC-1	SFM5_CATATTCAGAATTCCC-1	SFM5_CATATTCCAAGTCTAC-1	SFM5_CATATTCCAATAGCAA-1	SFM5_CATATTCTCACCATAG-1	SFM5_CATATTCTCACTTCAT-1	SFM5_CATATTCTCATGTCTT-1	SFM5_CATATTCTCTTGAGAC-1	SFM5_CATCAAGAGACAAAGG-1	SFM5_CATCAAGCAAGACGTG-1	SFM5_CATCAAGCACGACGAA-1	SFM5_CATCAAGCACGGTAGA-1	SFM5_CATCAAGCACTGTTAG-1	SFM5_CATCAAGCATTTCACT-1	SFM5_CATCAAGTCATCACCC-1	SFM5_CATCAGAAGCTAAACA-1	SFM5_CATCAGACAGGCTGAA-1	SFM5_CATCAGACAGGGTTAG-1	SFM5_CATCAGAGTCTGATTG-1	SFM5_CATCAGATCACCAGGC-1	SFM5_CATCAGATCATGTCTT-1	SFM5_CATCAGATCCGCATAA-1	SFM5_CATCCACAGACTTGAA-1	SFM5_CATCCACAGCTAGGCA-1	SFM5_CATCCACAGTAGCGGT-1	SFM5_CATCCACCACAAGACG-1	SFM5_CATCCACCACATTAGC-1	SFM5_CATCCACCACCGAATT-1	SFM5_CATCCACCACGCCAGT-1	SFM5_CATCCACCAGCGTAAG-1	SFM5_CATCCACCATCGGACC-1	SFM5_CATCCACGTATCTGCA-1	SFM5_CATCCACGTCTCTTAT-1	SFM5_CATCCACGTGACCAAG-1	SFM5_CATCCACGTTCACCTC-1	SFM5_CATCCACTCTTCGAGA-1	SFM5_CATCGAAAGAGACTTA-1	SFM5_CATCGAAAGCGATCCC-1	SFM5_CATCGAAAGCGTGTCC-1	SFM5_CATCGAAAGGCTCATT-1	SFM5_CATCGAACAAGGTTTC-1	SFM5_CATCGAACAGCATGAG-1	SFM5_CATCGAACAGCTTAAC-1	SFM5_CATCGAAGTCTTCTCG-1	SFM5_CATCGAATCCTCATTA-1	SFM5_CATCGAATCTATCGCC-1	SFM5_CATCGGGAGCCAGTTT-1	SFM5_CATCGGGAGGATGGTC-1	SFM5_CATCGGGAGTCGATAA-1	SFM5_CATCGGGCAAAGGCGT-1	SFM5_CATCGGGCACGGTGTC-1	SFM5_CATCGGGGTCCCGACA-1	SFM5_CATCGGGGTGATGCCC-1	SFM5_CATCGGGGTGTGACCC-1	SFM5_CATCGGGTCAAAGTAG-1	SFM5_CATCGGGTCGATCCCT-1	SFM5_CATCGGGTCTGTCAAG-1	SFM5_CATGACAAGATCCCAT-1	SFM5_CATGACAAGTAGCCGA-1	SFM5_CATGACACAAGCTGGA-1	SFM5_CATGACACACGTGAGA-1	SFM5_CATGACACAGGAATCG-1	SFM5_CATGACATCATATCGG-1	SFM5_CATGACATCCACGCAG-1	SFM5_CATGCCTAGTCGCCGT-1	SFM5_CATGCCTAGTGGAGTC-1	SFM5_CATGCCTAGTTAGGTA-1	SFM5_CATGCCTCACGGCGTT-1	SFM5_CATGCCTGTCGTCTTC-1	SFM5_CATGCCTTCCGTAGGC-1	SFM5_CATGCCTTCTCAAACG-1	SFM5_CATGCCTTCTGCAGTA-1	SFM5_CATGCCTTCTTACCTA-1	SFM5_CATGGCGAGCAGCGTA-1	SFM5_CATGGCGAGGCTACGA-1	SFM5_CATGGCGCAACTGGCC-1	SFM5_CATGGCGCACGCCAGT-1	SFM5_CATGGCGGTCCATCCT-1	SFM5_CATGGCGGTCCGAACC-1	SFM5_CATGGCGGTCGAACAG-1	SFM5_CATGGCGGTCTGGTCG-1	SFM5_CATGGCGTCAAAGACA-1	SFM5_CATGGCGTCCAAGTAC-1	SFM5_CATGGCGTCGGATGGA-1	SFM5_CATTATCAGACACGAC-1	SFM5_CATTATCAGGAGCGTT-1	SFM5_CATTATCGTTACCGAT-1	SFM5_CATTCGCAGCTGCCCA-1	SFM5_CATTCGCAGGTGTGGT-1	SFM5_CATTCGCAGTGACATA-1	SFM5_CATTCGCCAATCGAAA-1	SFM5_CATTCGCCACCACCAG-1	SFM5_CATTCGCGTACCGCTG-1	SFM5_CATTCGCGTTATCGGT-1	SFM5_CATTCGCTCAACGGCC-1	SFM5_CATTCGCTCCTAGAAC-1	SFM5_CCAATCCAGACCCACC-1	SFM5_CCAATCCAGTCACGCC-1	SFM5_CCAATCCGTGACTACT-1	SFM5_CCAATCCGTGCACTTA-1	SFM5_CCAATCCGTGGTAACG-1	SFM5_CCAATCCGTTCCCTTG-1	SFM5_CCAATCCTCGTTACGA-1	SFM5_CCACCTAAGCTGCAAG-1	SFM5_CCACCTAAGCTGGAAC-1	SFM5_CCACCTAGTTTGGCGC-1	SFM5_CCACCTATCAAGCCTA-1	SFM5_CCACCTATCAGCCTAA-1	SFM5_CCACCTATCTGCAGTA-1	SFM5_CCACGGACAATGGACG-1	SFM5_CCACGGACACAAGCCC-1	SFM5_CCACGGACAGCTGCTG-1	SFM5_CCACGGACAGGTCGTC-1	SFM5_CCACGGACAGTCCTTC-1	SFM5_CCACGGACATTTGCTT-1	SFM5_CCACGGAGTTACCGAT-1	SFM5_CCACGGATCACAATGC-1	SFM5_CCACGGATCACTTATC-1	SFM5_CCACGGATCCATGAAC-1	SFM5_CCACTACAGACTACAA-1	SFM5_CCACTACAGATGGCGT-1	SFM5_CCACTACAGGCGCTCT-1	SFM5_CCACTACCATATGCTG-1	SFM5_CCACTACGTGCTTCTC-1	SFM5_CCACTACGTTCAGACT-1	SFM5_CCACTACTCTGTCTAT-1	SFM5_CCACTACTCTTTACGT-1	SFM5_CCAGCGACAATTCCTT-1	SFM5_CCAGCGACACAGGCCT-1	SFM5_CCAGCGACAGCTGTGC-1	SFM5_CCAGCGACATTAGGCT-1	SFM5_CCAGCGAGTAGCTGCC-1	SFM5_CCAGCGAGTATGCTTG-1	SFM5_CCAGCGAGTCGAGTTT-1	SFM5_CCAGCGATCGCAAACT-1	SFM5_CCAGCGATCTCCAACC-1	SFM5_CCAGCGATCTCTTATG-1	SFM5_CCATGTCAGCATCATC-1	SFM5_CCATGTCAGGTAGCTG-1	SFM5_CCATGTCCACGGACAA-1	SFM5_CCATGTCCACGTCTCT-1	SFM5_CCATGTCCATAAAGGT-1	SFM5_CCATGTCCATGGAATA-1	SFM5_CCATGTCGTCACTGGC-1	SFM5_CCATGTCGTCATCGGC-1	SFM5_CCATGTCGTGCAGGTA-1	SFM5_CCATGTCTCTCACATT-1	SFM5_CCATTCGAGCGATGAC-1	SFM5_CCATTCGAGTCATGCT-1	SFM5_CCATTCGAGTGGACGT-1	SFM5_CCATTCGCAAACGTGG-1	SFM5_CCATTCGGTCGCATAT-1	SFM5_CCATTCGTCACGCGGT-1	SFM5_CCATTCGTCGTTACGA-1	SFM5_CCCAATCAGATAGCAT-1	SFM5_CCCAATCCATACTCTT-1	SFM5_CCCAATCGTCTAAACC-1	SFM5_CCCAATCGTCTGCGGT-1	SFM5_CCCAATCGTGCTTCTC-1	SFM5_CCCAATCGTTAAGACA-1	SFM5_CCCAATCGTTGCCTCT-1	SFM5_CCCAATCTCAACACAC-1	SFM5_CCCAGTTAGAAGGTGA-1	SFM5_CCCAGTTAGACTTTCG-1	SFM5_CCCAGTTAGTTCCACA-1	SFM5_CCCAGTTCAAAGTGCG-1	SFM5_CCCAGTTCAAGCGCTC-1	SFM5_CCCAGTTCACCCATTC-1	SFM5_CCCAGTTCACGCGAAA-1	SFM5_CCCAGTTGTAACGACG-1	SFM5_CCCAGTTGTATATCCG-1	SFM5_CCCAGTTGTCCTCTTG-1	SFM5_CCCAGTTTCGTCCAGG-1	SFM5_CCCATACAGACCCACC-1	SFM5_CCCATACAGACTGTAA-1	SFM5_CCCATACAGAGTACCG-1	SFM5_CCCATACAGATGCGAC-1	SFM5_CCCATACAGTCAAGCG-1	SFM5_CCCATACAGTGCGATG-1	SFM5_CCCATACCAATAAGCA-1	SFM5_CCCATACCATTCCTGC-1	SFM5_CCCATACGTCAAAGCG-1	SFM5_CCCATACGTGAGTATA-1	SFM5_CCCATACGTTCAGGCC-1	SFM5_CCCATACTCATCTGCC-1	SFM5_CCCATACTCCTTGGTC-1	SFM5_CCCATACTCTTCGAGA-1	SFM5_CCCTCCTAGCTAACTC-1	SFM5_CCCTCCTAGGCATGTG-1	SFM5_CCCTCCTCAATAGCAA-1	SFM5_CCCTCCTCAGGGTTAG-1	SFM5_CCCTCCTCATACAGCT-1	SFM5_CCCTCCTGTAGAGGAA-1	SFM5_CCCTCCTGTGAAAGAG-1	SFM5_CCCTCCTTCAATAAGG-1	SFM5_CCCTCCTTCCGATATG-1	SFM5_CCCTCCTTCTCTTGAT-1	SFM5_CCGGGATAGATGTGTA-1	SFM5_CCGGGATAGGAATCGC-1	SFM5_CCGGGATCAAGCGCTC-1	SFM5_CCGGGATCACATCCGG-1	SFM5_CCGGGATCAGCCTTGG-1	SFM5_CCGGGATGTCTACCTC-1	SFM5_CCGGTAGCACCGCTAG-1	SFM5_CCGGTAGCAGCCTATA-1	SFM5_CCGGTAGCATCTGGTA-1	SFM5_CCGGTAGGTCACTTCC-1	SFM5_CCGGTAGTCAACTCTT-1	SFM5_CCGGTAGTCACCTTAT-1	SFM5_CCGGTAGTCGTTACAG-1	SFM5_CCGGTAGTCGTTACGA-1	SFM5_CCGTACTAGCTCCCAG-1	SFM5_CCGTACTCACACTGCG-1	SFM5_CCGTACTCAGCGTTCG-1	SFM5_CCGTACTCATCTCCCA-1	SFM5_CCGTACTGTTTGCATG-1	SFM5_CCGTACTTCGCCATAA-1	SFM5_CCGTACTTCGGTCCGA-1	SFM5_CCGTACTTCGTAGGAG-1	SFM5_CCGTGGAAGATCCCGC-1	SFM5_CCGTGGAAGCGTCAAG-1	SFM5_CCGTGGAAGGTGATAT-1	SFM5_CCGTGGAAGGTTCCTA-1	SFM5_CCGTGGAAGTCATCCA-1	SFM5_CCGTGGAGTCCTCCAT-1	SFM5_CCGTGGAGTGTGCGTC-1	SFM5_CCGTGGATCAGGTTCA-1	SFM5_CCGTGGATCCGGCACA-1	SFM5_CCGTGGATCGTCGTTC-1	SFM5_CCGTTCAAGACTAGAT-1	SFM5_CCGTTCAAGGTAAACT-1	SFM5_CCGTTCACAATGCCAT-1	SFM5_CCGTTCACACAGGCCT-1	SFM5_CCGTTCACAGTACACT-1	SFM5_CCGTTCAGTCGCCATG-1	SFM5_CCGTTCAGTCTCTTAT-1	SFM5_CCGTTCATCACCACCT-1	SFM5_CCTAAAGAGAAGGTTT-1	SFM5_CCTAAAGAGATGCCAG-1	SFM5_CCTAAAGAGATGGGTC-1	SFM5_CCTAAAGAGGACACCA-1	SFM5_CCTAAAGCAATGGACG-1	SFM5_CCTAAAGTCCGAAGAG-1	SFM5_CCTAAAGTCTGGCGTG-1	SFM5_CCTACACAGAGACGAA-1	SFM5_CCTACACAGATCGGGT-1	SFM5_CCTACACAGGAATTAC-1	SFM5_CCTACACCACGTCTCT-1	SFM5_CCTACACCAGATTGCT-1	SFM5_CCTACACCATGTAGTC-1	SFM5_CCTACACGTACTTGAC-1	SFM5_CCTACACTCGACCAGC-1	SFM5_CCTACACTCTCAAACG-1	SFM5_CCTACACTCTTCCTTC-1	SFM5_CCTACCAAGAGTGAGA-1	SFM5_CCTACCAAGATAGGAG-1	SFM5_CCTACCAAGATGCCTT-1	SFM5_CCTACCAAGCAGGCTA-1	SFM5_CCTACCAAGGATGGAA-1	SFM5_CCTACCACATCGGGTC-1	SFM5_CCTACCATCGCTAGCG-1	SFM5_CCTACCATCTGACCTC-1	SFM5_CCTAGCTAGCAATATG-1	SFM5_CCTAGCTAGCCAACAG-1	SFM5_CCTAGCTCAGGGATTG-1	SFM5_CCTAGCTCAGTATCTG-1	SFM5_CCTAGCTTCCAAACTG-1	SFM5_CCTAGCTTCCAAGCCG-1	SFM5_CCTAGCTTCTACTATC-1	SFM5_CCTATTAAGAAAGTGG-1	SFM5_CCTATTAAGATGCCAG-1	SFM5_CCTATTACAAAGTCAA-1	SFM5_CCTATTACACTCTGTC-1	SFM5_CCTATTACACTGAAGG-1	SFM5_CCTATTAGTCCCTACT-1	SFM5_CCTATTAGTGTTTGTG-1	SFM5_CCTATTATCGATCCCT-1	SFM5_CCTCAGTAGAGGTAGA-1	SFM5_CCTCAGTCAATCACAC-1	SFM5_CCTCAGTCACGGCTAC-1	SFM5_CCTCAGTGTCGAGATG-1	SFM5_CCTCAGTTCAACGGCC-1	SFM5_CCTCAGTTCCGTAGGC-1	SFM5_CCTCAGTTCTGATACG-1	SFM5_CCTCTGAAGCCACCTG-1	SFM5_CCTCTGAAGTTGCAGG-1	SFM5_CCTCTGACAATGGATA-1	SFM5_CCTCTGACAGGTCCAC-1	SFM5_CCTCTGAGTAGGCTGA-1	SFM5_CCTCTGATCACGGTTA-1	SFM5_CCTCTGATCAGTTTGG-1	SFM5_CCTCTGATCCTTAATC-1	SFM5_CCTTACGAGCAGCCTC-1	SFM5_CCTTACGAGGAATGGA-1	SFM5_CCTTACGAGTTAACGA-1	SFM5_CCTTACGGTATATGAG-1	SFM5_CCTTACGGTCACCCAG-1	SFM5_CCTTACGGTTCAGGCC-1	SFM5_CCTTACGTCATTATCC-1	SFM5_CCTTACGTCGACAGCC-1	SFM5_CCTTACGTCTAACCGA-1	SFM5_CCTTACGTCTGTCTAT-1	SFM5_CCTTCCCAGCCGTCGT-1	SFM5_CCTTCCCAGTTACGGG-1	SFM5_CCTTCCCCAAGTACCT-1	SFM5_CCTTCCCCACAGGAGT-1	SFM5_CCTTCCCCATGGGACA-1	SFM5_CCTTCCCGTAGGGTAC-1	SFM5_CCTTCCCGTTCCGTCT-1	SFM5_CCTTCCCTCATCACCC-1	SFM5_CCTTCCCTCATTTGGG-1	SFM5_CCTTCCCTCGATCCCT-1	SFM5_CCTTCGAAGTAGCGGT-1	SFM5_CCTTCGACAAAGCGGT-1	SFM5_CCTTCGACAACTGCTA-1	SFM5_CCTTCGACACACCGAC-1	SFM5_CCTTCGAGTAACGTTC-1	SFM5_CCTTCGAGTAAGGGCT-1	SFM5_CCTTCGATCCTCAACC-1	SFM5_CCTTCGATCGGTTAAC-1	SFM5_CCTTTCTAGAGACTTA-1	SFM5_CCTTTCTAGAGCTATA-1	SFM5_CCTTTCTAGGGCTCTC-1	SFM5_CCTTTCTAGGGTTCCC-1	SFM5_CCTTTCTCATAAGACA-1	SFM5_CCTTTCTGTCAATACC-1	SFM5_CCTTTCTGTCCGTTAA-1	SFM5_CCTTTCTGTTCCGTCT-1	SFM5_CGAACATAGCCTATGT-1	SFM5_CGAACATAGTGGGTTG-1	SFM5_CGAACATCACGAAACG-1	SFM5_CGAACATCACGCGAAA-1	SFM5_CGAACATCAGACAAGC-1	SFM5_CGAACATCAGTTCCCT-1	SFM5_CGAACATCATGAAGTA-1	SFM5_CGAACATGTCATGCAT-1	SFM5_CGAACATGTCCTCTTG-1	SFM5_CGAACATGTTAGAACA-1	SFM5_CGAACATGTTCTGTTT-1	SFM5_CGAACATTCGACGGAA-1	SFM5_CGAACATTCGTCTGCT-1	SFM5_CGAACATTCTAGAGTC-1	SFM5_CGAACATTCTGAAAGA-1	SFM5_CGAATGTAGAAACGCC-1	SFM5_CGAATGTAGCTAGCCC-1	SFM5_CGAATGTAGGTACTCT-1	SFM5_CGAATGTCACCTGGTG-1	SFM5_CGAATGTCACTGTTAG-1	SFM5_CGAATGTCAGCTTAAC-1	SFM5_CGAATGTCATGGAATA-1	SFM5_CGAATGTGTGATAAGT-1	SFM5_CGAATGTGTTTCCACC-1	SFM5_CGAATGTTCCCGGATG-1	SFM5_CGAATGTTCGCCTGAG-1	SFM5_CGAATGTTCGCTAGCG-1	SFM5_CGACCTTAGCGTGAAC-1	SFM5_CGACCTTAGTGGTAAT-1	SFM5_CGACCTTCAAGTTAAG-1	SFM5_CGACCTTCACCATCCT-1	SFM5_CGACCTTCATCGTCGG-1	SFM5_CGACCTTGTTCCACGG-1	SFM5_CGACCTTTCCACGCAG-1	SFM5_CGACTTCAGACAGACC-1	SFM5_CGACTTCAGAGTCTGG-1	SFM5_CGACTTCAGCACGCCT-1	SFM5_CGACTTCAGCCGATTT-1	SFM5_CGACTTCCAACCGCCA-1	SFM5_CGACTTCCACATAACC-1	SFM5_CGACTTCGTCACCTAA-1	SFM5_CGACTTCGTCTCCACT-1	SFM5_CGACTTCGTGACTACT-1	SFM5_CGACTTCTCGTTACGA-1	SFM5_CGAGAAGAGAAACCAT-1	SFM5_CGAGAAGAGCCAACAG-1	SFM5_CGAGAAGAGCCAGTTT-1	SFM5_CGAGAAGAGTCCATAC-1	SFM5_CGAGAAGCAAGTTAAG-1	SFM5_CGAGAAGCACTTAACG-1	SFM5_CGAGAAGCATGTCGAT-1	SFM5_CGAGAAGGTCCAACTA-1	SFM5_CGAGAAGGTCTAGTGT-1	SFM5_CGAGAAGGTTAAGATG-1	SFM5_CGAGAAGTCATAACCG-1	SFM5_CGAGAAGTCATCGATG-1	SFM5_CGAGAAGTCCCAACGG-1	SFM5_CGAGAAGTCGGCGCTA-1	SFM5_CGAGCACAGCCATCGC-1	SFM5_CGAGCACAGGAGCGTT-1	SFM5_CGAGCACAGTATGACA-1	SFM5_CGAGCACCAAGGTTTC-1	SFM5_CGAGCACGTACAAGTA-1	SFM5_CGAGCACGTCTAGTCA-1	SFM5_CGAGCACTCCTCATTA-1	SFM5_CGAGCACTCGTTACGA-1	SFM5_CGAGCACTCTAACTCT-1	SFM5_CGAGCACTCTTTACGT-1	SFM5_CGAGCCAAGCCGGTAA-1	SFM5_CGAGCCAAGCGAAGGG-1	SFM5_CGAGCCAAGTTTCCTT-1	SFM5_CGAGCCACAACCGCCA-1	SFM5_CGAGCCACACAGACAG-1	SFM5_CGAGCCAGTCGAGTTT-1	SFM5_CGAGCCAGTCTTGCGG-1	SFM5_CGAGCCAGTGATGTGG-1	SFM5_CGATCGGAGATGTTAG-1	SFM5_CGATCGGAGTACTTGC-1	SFM5_CGATCGGCAAACGCGA-1	SFM5_CGATCGGCACTACAGT-1	SFM5_CGATCGGCAGGTCTCG-1	SFM5_CGATCGGCATCCTAGA-1	SFM5_CGATCGGGTAAACCTC-1	SFM5_CGATCGGGTCAAACTC-1	SFM5_CGATCGGTCAACCATG-1	SFM5_CGATCGGTCTTCGGTC-1	SFM5_CGATGGCAGACTTGAA-1	SFM5_CGATGGCAGACTTTCG-1	SFM5_CGATGGCAGCCTCGTG-1	SFM5_CGATGGCAGGGCACTA-1	SFM5_CGATGGCGTAGCTGCC-1	SFM5_CGATGGCGTCTTTCAT-1	SFM5_CGATGGCTCCTAGAAC-1	SFM5_CGATGGCTCTTCAACT-1	SFM5_CGATGTAAGATAGTCA-1	SFM5_CGATGTACACAGCCCA-1	SFM5_CGATGTAGTTGACGTT-1	SFM5_CGATGTATCCTCAACC-1	SFM5_CGATGTATCGAGGTAG-1	SFM5_CGATGTATCTCGCTTG-1	SFM5_CGATTGAAGACGCAAC-1	SFM5_CGATTGAAGCCCGAAA-1	SFM5_CGATTGAAGTGGAGTC-1	SFM5_CGATTGACACATGACT-1	SFM5_CGATTGACATTCCTGC-1	SFM5_CGATTGAGTACATGTC-1	SFM5_CGATTGAGTGTGGTTT-1	SFM5_CGATTGATCCGAACGC-1	SFM5_CGATTGATCCGCGCAA-1	SFM5_CGATTGATCTCTGTCG-1	SFM5_CGATTGATCTCTTGAT-1	SFM5_CGATTGATCTGCCCTA-1	SFM5_CGCCAAGAGACGACGT-1	SFM5_CGCCAAGCACAGGTTT-1	SFM5_CGCCAAGCATAAGACA-1	SFM5_CGCCAAGGTACGCACC-1	SFM5_CGCCAAGGTCCCTACT-1	SFM5_CGCCAAGGTGACAAAT-1	SFM5_CGCCAAGTCCTAAGTG-1	SFM5_CGCCAAGTCTAGAGTC-1	SFM5_CGCGGTAAGACTGTAA-1	SFM5_CGCGGTAAGCTAGTGG-1	SFM5_CGCGGTAAGGATGGAA-1	SFM5_CGCGGTAAGTAGATGT-1	SFM5_CGCGGTACAGCTTCGG-1	SFM5_CGCGGTAGTCAAAGCG-1	SFM5_CGCGGTATCAAAGACA-1	SFM5_CGCGTTTAGCCACGCT-1	SFM5_CGCGTTTAGCTCCTTC-1	SFM5_CGCGTTTGTTTGGGCC-1	SFM5_CGCGTTTTCAAGATCC-1	SFM5_CGCGTTTTCACTTACT-1	SFM5_CGCGTTTTCACTTCAT-1	SFM5_CGCGTTTTCCCAAGTA-1	SFM5_CGCTATCCAATGACCT-1	SFM5_CGCTATCCAATGCCAT-1	SFM5_CGCTATCCATCTGGTA-1	SFM5_CGCTATCGTAATAGCA-1	SFM5_CGCTATCGTTCCGGCA-1	SFM5_CGCTATCTCCACGAAT-1	SFM5_CGCTATCTCTAACGGT-1	SFM5_CGCTATCTCTAGCACA-1	SFM5_CGCTGGAAGATCTGAA-1	SFM5_CGCTGGAAGCAACGGT-1	SFM5_CGCTGGAAGGACGAAA-1	SFM5_CGCTGGAAGGGATGGG-1	SFM5_CGCTGGAAGTGGGCTA-1	SFM5_CGCTGGACAGATGGCA-1	SFM5_CGCTGGACAGGCAGTA-1	SFM5_CGCTGGACATGACGGA-1	SFM5_CGCTGGACATGTAAGA-1	SFM5_CGCTGGAGTAGCACGA-1	SFM5_CGCTGGAGTCTTCTCG-1	SFM5_CGCTTCAAGTCACGCC-1	SFM5_CGCTTCAGTAACGCGA-1	SFM5_CGCTTCATCAATAAGG-1	SFM5_CGGACACAGAATTCCC-1	SFM5_CGGACACAGCGACGTA-1	SFM5_CGGACACCATACAGCT-1	SFM5_CGGACACGTGGCCCTA-1	SFM5_CGGACACTCACCGGGT-1	SFM5_CGGACACTCGTTTATC-1	SFM5_CGGACACTCTTGACGA-1	SFM5_CGGACGTAGCTAAGAT-1	SFM5_CGGACGTAGGCTACGA-1	SFM5_CGGACGTAGTCCGTAT-1	SFM5_CGGACGTAGTGGTAGC-1	SFM5_CGGACGTGTACTTCTT-1	SFM5_CGGACGTGTCCAGTGC-1	SFM5_CGGACGTGTGTCTGAT-1	SFM5_CGGACGTGTTGATTCG-1	SFM5_CGGACGTTCTTCGAGA-1	SFM5_CGGACGTTCTTGCCGT-1	SFM5_CGGACTGAGCCATCGC-1	SFM5_CGGACTGAGGCATTGG-1	SFM5_CGGACTGAGGGAAACA-1	SFM5_CGGACTGCACGGTAGA-1	SFM5_CGGACTGCAGCTGTGC-1	SFM5_CGGACTGCAGGACCCT-1	SFM5_CGGACTGCATAGACTC-1	SFM5_CGGACTGGTCGCTTCT-1	SFM5_CGGACTGGTGGCCCTA-1	SFM5_CGGACTGTCTTACCGC-1	SFM5_CGGACTGTCTTGCATT-1	SFM5_CGGAGCTAGCTCCTCT-1	SFM5_CGGAGCTAGGAGTCTG-1	SFM5_CGGAGCTCAACGATCT-1	SFM5_CGGAGCTCAAGACGTG-1	SFM5_CGGAGCTTCAGGCGAA-1	SFM5_CGGAGCTTCATGTGGT-1	SFM5_CGGAGCTTCTTAGAGC-1	SFM5_CGGAGTCAGCAATATG-1	SFM5_CGGAGTCAGCCACGCT-1	SFM5_CGGAGTCAGTGCTGCC-1	SFM5_CGGAGTCAGTGTGAAT-1	SFM5_CGGAGTCCAGGTCCAC-1	SFM5_CGGAGTCCAGTCGTGC-1	SFM5_CGGAGTCGTCAGCTAT-1	SFM5_CGGAGTCGTCATCGGC-1	SFM5_CGGAGTCTCGTTTAGG-1	SFM5_CGGCTAGAGAGGGATA-1	SFM5_CGGCTAGAGAGTGACC-1	SFM5_CGGCTAGAGTACGTTC-1	SFM5_CGGCTAGCAAAGTCAA-1	SFM5_CGGCTAGCAAGGTTTC-1	SFM5_CGGCTAGCAATGGACG-1	SFM5_CGGCTAGCAGATGAGC-1	SFM5_CGGCTAGCATCGGAAG-1	SFM5_CGGCTAGCATGTTCCC-1	SFM5_CGGCTAGGTGAAATCA-1	SFM5_CGGCTAGGTGGACGAT-1	SFM5_CGGCTAGTCGACCAGC-1	SFM5_CGGGTCAAGCAATATG-1	SFM5_CGGGTCAAGTCACGCC-1	SFM5_CGGGTCAAGTGACTCT-1	SFM5_CGGGTCACAACAACCT-1	SFM5_CGGGTCACACCAACCG-1	SFM5_CGGGTCACACCAGTTA-1	SFM5_CGGGTCACATTCTCAT-1	SFM5_CGGGTCAGTATAATGG-1	SFM5_CGGGTCAGTTACCGAT-1	SFM5_CGGGTCATCACCCTCA-1	SFM5_CGGTTAAAGCCCTAAT-1	SFM5_CGGTTAACAATCTACG-1	SFM5_CGGTTAACACTATCTT-1	SFM5_CGGTTAACAGCATACT-1	SFM5_CGGTTAACAGCGTAAG-1	SFM5_CGGTTAAGTAGCGCAA-1	SFM5_CGGTTAAGTATAATGG-1	SFM5_CGGTTAATCAGCGATT-1	SFM5_CGGTTAATCATGCATG-1	SFM5_CGGTTAATCTCATTCA-1	SFM5_CGTAGCGCAAGCCATT-1	SFM5_CGTAGCGCACCTCGTT-1	SFM5_CGTAGCGCACTTCTGC-1	SFM5_CGTAGCGCAGCCTTTC-1	SFM5_CGTAGCGTCAATCTCT-1	SFM5_CGTAGCGTCACATACG-1	SFM5_CGTAGCGTCATGCATG-1	SFM5_CGTAGGCAGAGACGAA-1	SFM5_CGTAGGCAGATGTCGG-1	SFM5_CGTAGGCAGTCATGCT-1	SFM5_CGTAGGCAGTGCAAGC-1	SFM5_CGTAGGCCACATCCGG-1	SFM5_CGTAGGCGTCATGCCG-1	SFM5_CGTAGGCTCGCAAGCC-1	SFM5_CGTAGGCTCGTGGGAA-1	SFM5_CGTCACTAGAAGGCCT-1	SFM5_CGTCACTAGAGCCTAG-1	SFM5_CGTCACTAGGGAACGG-1	SFM5_CGTCACTCACCATGTA-1	SFM5_CGTCACTCAGGCTCAC-1	SFM5_CGTCACTCATTGAGCT-1	SFM5_CGTCACTGTCTCTTAT-1	SFM5_CGTCACTGTGGCTCCA-1	SFM5_CGTCACTGTGGTAACG-1	SFM5_CGTCACTTCCGTTGCT-1	SFM5_CGTCAGGAGCCAGTAG-1	SFM5_CGTCAGGAGGCATGGT-1	SFM5_CGTCAGGAGTGTTTGC-1	SFM5_CGTCAGGCACACCGCA-1	SFM5_CGTCAGGGTGTAAGTA-1	SFM5_CGTCAGGGTTGGTAAA-1	SFM5_CGTCAGGTCTACTTAC-1	SFM5_CGTCCATAGACGCTTT-1	SFM5_CGTCCATAGCACCGTC-1	SFM5_CGTCCATAGCCAGTAG-1	SFM5_CGTCCATAGTACATGA-1	SFM5_CGTCCATAGTTGAGTA-1	SFM5_CGTCCATCACACAGAG-1	SFM5_CGTCCATCATTCTTAC-1	SFM5_CGTCCATCATTTGCTT-1	SFM5_CGTCCATTCAACACCA-1	SFM5_CGTCCATTCCCTAATT-1	SFM5_CGTCCATTCCGTAGTA-1	SFM5_CGTCCATTCTTAACCT-1	SFM5_CGTCTACAGCAATCTC-1	SFM5_CGTCTACAGCCAGAAC-1	SFM5_CGTCTACAGCGCTTAT-1	SFM5_CGTCTACAGGAACTGC-1	SFM5_CGTCTACAGTTTAGGA-1	SFM5_CGTCTACCAGTCAGCC-1	SFM5_CGTCTACCAGTCTTCC-1	SFM5_CGTCTACGTAGCACGA-1	SFM5_CGTCTACGTCGTGGCT-1	SFM5_CGTCTACGTGTTCGAT-1	SFM5_CGTCTACTCAGTCCCT-1	SFM5_CGTCTACTCGACGGAA-1	SFM5_CGTGAGCAGACACTAA-1	SFM5_CGTGAGCCAAGCGCTC-1	SFM5_CGTGAGCCAGATCCAT-1	SFM5_CGTGAGCCAGCGTAAG-1	SFM5_CGTGAGCCAGGGTACA-1	SFM5_CGTGAGCCATCGTCGG-1	SFM5_CGTGAGCGTAGGCTGA-1	SFM5_CGTGAGCGTGAGGGAG-1	SFM5_CGTGAGCGTGTATGGG-1	SFM5_CGTGAGCTCAGAGGTG-1	SFM5_CGTGAGCTCCTTTCTC-1	SFM5_CGTGTAAAGCAGACTG-1	SFM5_CGTGTAAAGCCGGTAA-1	SFM5_CGTGTAAAGCTTCGCG-1	SFM5_CGTGTAAAGGGCACTA-1	SFM5_CGTGTAACAAGCCTAT-1	SFM5_CGTGTAACACCACGTG-1	SFM5_CGTGTAACACCTATCC-1	SFM5_CGTGTAACACCTTGTC-1	SFM5_CGTGTAACACGAAATA-1	SFM5_CGTGTAAGTCAGAGGT-1	SFM5_CGTGTAATCATTGCGA-1	SFM5_CGTGTCTAGAAGGACA-1	SFM5_CGTGTCTAGAGCTATA-1	SFM5_CGTGTCTAGCGTTCCG-1	SFM5_CGTGTCTCAAACGTGG-1	SFM5_CGTGTCTCAACTGGCC-1	SFM5_CGTGTCTCAAGAAAGG-1	SFM5_CGTGTCTCACCAGGCT-1	SFM5_CGTGTCTCATCTACGA-1	SFM5_CGTGTCTGTCAGAATA-1	SFM5_CGTGTCTGTCGGCATC-1	SFM5_CGTGTCTGTGTAACGG-1	SFM5_CGTGTCTTCAACGCTA-1	SFM5_CGTGTCTTCCTAGTGA-1	SFM5_CGTTAGAAGTACGTAA-1	SFM5_CGTTAGACACGAGGTA-1	SFM5_CGTTAGACACGTGAGA-1	SFM5_CGTTAGACATTATCTC-1	SFM5_CGTTAGAGTCGAAAGC-1	SFM5_CGTTAGAGTCTTCGTC-1	SFM5_CGTTAGAGTGCCTTGG-1	SFM5_CGTTAGAGTTCCATGA-1	SFM5_CGTTAGATCAAACCGT-1	SFM5_CGTTAGATCAATCTCT-1	SFM5_CGTTAGATCAGTACGT-1	SFM5_CGTTAGATCATAGCAC-1	SFM5_CGTTAGATCGCGATCG-1	SFM5_CGTTAGATCGCGGATC-1	SFM5_CGTTAGATCTGCTGTC-1	SFM5_CGTTCTGAGAAGGGTA-1	SFM5_CGTTCTGAGATTACCC-1	SFM5_CGTTCTGAGGGCACTA-1	SFM5_CGTTCTGAGTATTGGA-1	SFM5_CGTTCTGCAAATCCGT-1	SFM5_CGTTCTGGTAACGTTC-1	SFM5_CGTTCTGGTCATCCCT-1	SFM5_CGTTCTGGTCCAGTTA-1	SFM5_CGTTCTGTCGCCTGAG-1	SFM5_CGTTGGGAGCTGTCTA-1	SFM5_CGTTGGGAGCTGTTCA-1	SFM5_CGTTGGGAGTGCAAGC-1	SFM5_CGTTGGGCAACACCCG-1	SFM5_CGTTGGGCACCCATTC-1	SFM5_CGTTGGGGTCTACCTC-1	SFM5_CGTTGGGTCCATGAGT-1	SFM5_CGTTGGGTCGGATGGA-1	SFM5_CGTTGGGTCGTGACAT-1	SFM5_CTAACTTCATGTTGAC-1	SFM5_CTAACTTGTCCAAGTT-1	SFM5_CTAAGACAGGAGCGAG-1	SFM5_CTAAGACAGGGTGTTG-1	SFM5_CTAAGACCACATTAGC-1	SFM5_CTAAGACCACCTCGTT-1	SFM5_CTAAGACGTAACGTTC-1	SFM5_CTAAGACGTTGACGTT-1	SFM5_CTAAGACTCCGAACGC-1	SFM5_CTAAGACTCTTAACCT-1	SFM5_CTAATGGAGAATTGTG-1	SFM5_CTAATGGCAATGGAGC-1	SFM5_CTAATGGTCAAACCAC-1	SFM5_CTAATGGTCGCATGAT-1	SFM5_CTAATGGTCGGTGTTA-1	SFM5_CTAATGGTCTCCGGTT-1	SFM5_CTACACCAGCCACTAT-1	SFM5_CTACACCAGGGTTTCT-1	SFM5_CTACACCCATGGAATA-1	SFM5_CTACACCGTACCGTTA-1	SFM5_CTACACCGTAGGCATG-1	SFM5_CTACACCGTCTCATCC-1	SFM5_CTACACCTCACTCTTA-1	SFM5_CTACACCTCCCTAACC-1	SFM5_CTACACCTCCTGTAGA-1	SFM5_CTACATTAGGCTCAGA-1	SFM5_CTACATTAGTGAACGC-1	SFM5_CTACATTAGTGGGTTG-1	SFM5_CTACATTCAAGCTGTT-1	SFM5_CTACATTCAGGGATTG-1	SFM5_CTACATTCAGTAAGCG-1	SFM5_CTACATTGTAGCAAAT-1	SFM5_CTACATTGTCTCTTTA-1	SFM5_CTACATTGTGCCTTGG-1	SFM5_CTACATTGTTGCCTCT-1	SFM5_CTACATTTCACCCTCA-1	SFM5_CTACATTTCCTTTCGG-1	SFM5_CTACATTTCGGAGCAA-1	SFM5_CTACATTTCTCGGACG-1	SFM5_CTACCCAAGACCGGAT-1	SFM5_CTACCCACACCAGCAC-1	SFM5_CTACCCACATGAAGTA-1	SFM5_CTACCCACATGTAGTC-1	SFM5_CTACCCAGTCAGAGGT-1	SFM5_CTACCCAGTCTGCCAG-1	SFM5_CTACCCAGTTTAGCTG-1	SFM5_CTACCCATCCACGTTC-1	SFM5_CTACGTCAGAGCTATA-1	SFM5_CTACGTCCAAACTGCT-1	SFM5_CTACGTCCACACATGT-1	SFM5_CTACGTCCACCATGTA-1	SFM5_CTACGTCGTCCATGAT-1	SFM5_CTACGTCGTCTTGCGG-1	SFM5_CTACGTCGTGGGTATG-1	SFM5_CTACGTCTCATCTGCC-1	SFM5_CTACGTCTCTATCCCG-1	SFM5_CTAGAGTAGACGCAAC-1	SFM5_CTAGAGTAGACTGGGT-1	SFM5_CTAGAGTAGGCTAGGT-1	SFM5_CTAGAGTCACCGCTAG-1	SFM5_CTAGAGTCAGATGGCA-1	SFM5_CTAGAGTCAGGATTGG-1	SFM5_CTAGAGTGTAGAGGAA-1	SFM5_CTAGAGTGTTCGCGAC-1	SFM5_CTAGAGTTCTCTGAGA-1	SFM5_CTAGAGTTCTTACCTA-1	SFM5_CTAGAGTTCTTAGAGC-1	SFM5_CTAGCCTAGACCTAGG-1	SFM5_CTAGCCTCAAACGCGA-1	SFM5_CTAGCCTCACGTAAGG-1	SFM5_CTAGCCTCATATGAGA-1	SFM5_CTAGCCTCATCTCGCT-1	SFM5_CTAGCCTGTCATACTG-1	SFM5_CTAGCCTGTCGGCATC-1	SFM5_CTAGCCTGTCTCCACT-1	SFM5_CTAGCCTGTTTACTCT-1	SFM5_CTAGCCTTCACCTCGT-1	SFM5_CTAGCCTTCCGCGGTA-1	SFM5_CTAGCCTTCCTTTACA-1	SFM5_CTAGCCTTCGGAAACG-1	SFM5_CTAGCCTTCTCGATGA-1	SFM5_CTAGTGAAGATGTGGC-1	SFM5_CTAGTGAAGCTGGAAC-1	SFM5_CTAGTGAAGCTTCGCG-1	SFM5_CTAGTGAAGTCGATAA-1	SFM5_CTAGTGACACATCCGG-1	SFM5_CTAGTGACACCACGTG-1	SFM5_CTAGTGACATAAAGGT-1	SFM5_CTAGTGAGTATTCTCT-1	SFM5_CTAGTGAGTGCCTGTG-1	SFM5_CTAGTGAGTTGATTGC-1	SFM5_CTAGTGATCCGAATGT-1	SFM5_CTAGTGATCGCCAAAT-1	SFM5_CTAGTGATCTAAGCCA-1	SFM5_CTCACACAGAAACCTA-1	SFM5_CTCACACAGCGTTCCG-1	SFM5_CTCACACAGTGGGCTA-1	SFM5_CTCACACAGTGTACGG-1	SFM5_CTCACACCAAGCGTAG-1	SFM5_CTCACACCATAACCTG-1	SFM5_CTCACACTCACTTATC-1	SFM5_CTCACACTCAGTTGAC-1	SFM5_CTCACACTCCCGACTT-1	SFM5_CTCACACTCGCCTGTT-1	SFM5_CTCACACTCGGCGCTA-1	SFM5_CTCACACTCTGTCAAG-1	SFM5_CTCACACTCTTGTCAT-1	SFM5_CTCAGAAAGAGACTTA-1	SFM5_CTCAGAAAGAGGGATA-1	SFM5_CTCAGAAAGGAGTTTA-1	SFM5_CTCAGAAAGGCGACAT-1	SFM5_CTCAGAAAGGTTACCT-1	SFM5_CTCAGAACACATTAGC-1	SFM5_CTCAGAACATTCCTCG-1	SFM5_CTCAGAAGTACTCAAC-1	SFM5_CTCAGAAGTCACCTAA-1	SFM5_CTCAGAAGTTCCCGAG-1	SFM5_CTCAGAAGTTTGTTGG-1	SFM5_CTCAGAATCCAGTAGT-1	SFM5_CTCATTACAATCCGAT-1	SFM5_CTCATTAGTCTGCAAT-1	SFM5_CTCATTATCACTATTC-1	SFM5_CTCATTATCACTTATC-1	SFM5_CTCATTATCATGTCTT-1	SFM5_CTCATTATCATTTGGG-1	SFM5_CTCCTAGAGTACGCGA-1	SFM5_CTCCTAGAGTGTGGCA-1	SFM5_CTCCTAGCAAAGAATC-1	SFM5_CTCCTAGCAATACGCT-1	SFM5_CTCCTAGCAGGGTTAG-1	SFM5_CTCCTAGGTTCGCGAC-1	SFM5_CTCCTAGTCACGAAGG-1	SFM5_CTCGAAAAGAGTCGGT-1	SFM5_CTCGAAAAGTGCCATT-1	SFM5_CTCGAAAAGTGCTGCC-1	SFM5_CTCGAAAAGTGGTAAT-1	SFM5_CTCGAAACAGACAGGT-1	SFM5_CTCGAAACATGGGACA-1	SFM5_CTCGAAACATTTCAGG-1	SFM5_CTCGAAAGTCTCTCGT-1	SFM5_CTCGAAAGTGAACCTT-1	SFM5_CTCGAGGAGAAGGGTA-1	SFM5_CTCGAGGAGTGCCATT-1	SFM5_CTCGAGGCAATCGAAA-1	SFM5_CTCGAGGCAGCTTAAC-1	SFM5_CTCGAGGCATCAGTCA-1	SFM5_CTCGAGGGTAGCCTAT-1	SFM5_CTCGAGGGTGAGGGTT-1	SFM5_CTCGAGGTCACCCGAG-1	SFM5_CTCGAGGTCCCAAGAT-1	SFM5_CTCGGAGAGCGATAGC-1	SFM5_CTCGGAGAGCTGTCTA-1	SFM5_CTCGGAGCACATTCGA-1	SFM5_CTCGGAGCAGCTGCTG-1	SFM5_CTCGGAGGTTAAGAAC-1	SFM5_CTCGGAGGTTGGACCC-1	SFM5_CTCGGAGTCGATAGAA-1	SFM5_CTCGGAGTCGTGACAT-1	SFM5_CTCGGGAGTCGATTGT-1	SFM5_CTCGGGATCAGAGACG-1	SFM5_CTCGGGATCCAGTAGT-1	SFM5_CTCGGGATCGTCTGAA-1	SFM5_CTCGGGATCTTGCATT-1	SFM5_CTCGTACAGACGCTTT-1	SFM5_CTCGTACAGAGGTTGC-1	SFM5_CTCGTACAGTAGGCCA-1	SFM5_CTCGTACCAAACAACA-1	SFM5_CTCGTACCACAGACAG-1	SFM5_CTCGTACCATTGCGGC-1	SFM5_CTCGTACGTAGCGCAA-1	SFM5_CTCGTACGTAGCGTGA-1	SFM5_CTCGTACGTGAGGCTA-1	SFM5_CTCGTACGTTATCACG-1	SFM5_CTCGTACTCGATAGAA-1	SFM5_CTCGTACTCGCGATCG-1	SFM5_CTCGTACTCTATCCTA-1	SFM5_CTCGTCAAGTTAGCGG-1	SFM5_CTCGTCACACAACGCC-1	SFM5_CTCGTCACACATTTCT-1	SFM5_CTCGTCAGTCCAGTAT-1	SFM5_CTCGTCAGTTTGTTTC-1	SFM5_CTCGTCATCATGCAAC-1	SFM5_CTCGTCATCCAGTATG-1	SFM5_CTCGTCATCGCCAAAT-1	SFM5_CTCGTCATCTGGCGAC-1	SFM5_CTCTAATCACATAACC-1	SFM5_CTCTAATCACGACTCG-1	SFM5_CTCTAATCATTAACCG-1	SFM5_CTCTAATCATTTGCTT-1	SFM5_CTCTAATGTAAACACA-1	SFM5_CTCTAATGTAATAGCA-1	SFM5_CTCTAATGTAGCACGA-1	SFM5_CTCTAATGTCCAGTAT-1	SFM5_CTCTAATTCTACTTAC-1	SFM5_CTCTACGAGATCTGCT-1	SFM5_CTCTACGAGGCTCTTA-1	SFM5_CTCTACGAGGTGATAT-1	SFM5_CTCTACGAGTTGTAGA-1	SFM5_CTCTACGCAATGGTCT-1	SFM5_CTCTACGCACAGTCGC-1	SFM5_CTCTACGCACCGATAT-1	SFM5_CTCTACGCACGAAAGC-1	SFM5_CTCTACGCATAGGATA-1	SFM5_CTCTACGGTAAGTGTA-1	SFM5_CTCTACGGTGCGAAAC-1	SFM5_CTCTACGTCCGAAGAG-1	SFM5_CTCTGGTCACAACGTT-1	SFM5_CTCTGGTCACGGTGTC-1	SFM5_CTCTGGTGTCAACTGT-1	SFM5_CTCTGGTGTCCGTCAG-1	SFM5_CTCTGGTGTTCCGGCA-1	SFM5_CTCTGGTTCACCCGAG-1	SFM5_CTCTGGTTCCCATTTA-1	SFM5_CTCTGGTTCTGTTTGT-1	SFM5_CTCTGGTTCTTACCGC-1	SFM5_CTCTGGTTCTTCATGT-1	SFM5_CTGAAACAGACAAAGG-1	SFM5_CTGAAACAGACATAAC-1	SFM5_CTGAAACAGCCTTGAT-1	SFM5_CTGAAACAGGTCGGAT-1	SFM5_CTGAAACAGGTGATAT-1	SFM5_CTGAAACCAGAGTGTG-1	SFM5_CTGAAACCAGCTGTTA-1	SFM5_CTGAAACCAGGTCTCG-1	SFM5_CTGAAACGTCAGGACA-1	SFM5_CTGAAACGTGTTCGAT-1	SFM5_CTGAAACGTTATCGGT-1	SFM5_CTGAAACTCACGAAGG-1	SFM5_CTGAAGTAGTACATGA-1	SFM5_CTGAAGTCAACGATGG-1	SFM5_CTGAAGTCATGTCGAT-1	SFM5_CTGAAGTGTAGCGCTC-1	SFM5_CTGAAGTGTCAACATC-1	SFM5_CTGAAGTGTGGTGTAG-1	SFM5_CTGAAGTGTTAAGATG-1	SFM5_CTGAAGTTCAACGAAA-1	SFM5_CTGAAGTTCACAGTAC-1	SFM5_CTGAAGTTCTGTACGA-1	SFM5_CTGATAGAGACACGAC-1	SFM5_CTGATAGAGCTAAACA-1	SFM5_CTGATAGAGTGAAGTT-1	SFM5_CTGATAGCAGACACTT-1	SFM5_CTGATAGCATAGACTC-1	SFM5_CTGATAGGTATCTGCA-1	SFM5_CTGATAGGTCCTCCAT-1	SFM5_CTGATAGTCACCAGGC-1	SFM5_CTGATCCAGTTAACGA-1	SFM5_CTGATCCCAATCTACG-1	SFM5_CTGATCCCACCACGTG-1	SFM5_CTGATCCGTACCGTAT-1	SFM5_CTGATCCGTGTTGGGA-1	SFM5_CTGCCTAAGAACAACT-1	SFM5_CTGCCTAAGAACAATC-1	SFM5_CTGCCTACACAACTGT-1	SFM5_CTGCCTACAGGTTTCA-1	SFM5_CTGCCTACATCCCACT-1	SFM5_CTGCCTACATCTATGG-1	SFM5_CTGCCTAGTATATGAG-1	SFM5_CTGCCTATCGGACAAG-1	SFM5_CTGCGGAAGCTGGAAC-1	SFM5_CTGCGGATCCGTACAA-1	SFM5_CTGCGGATCTTCGGTC-1	SFM5_CTGCTGTCAATCACAC-1	SFM5_CTGCTGTCAATGGATA-1	SFM5_CTGCTGTCATATACGC-1	SFM5_CTGCTGTCATTGTGCA-1	SFM5_CTGCTGTGTTGAGTTC-1	SFM5_CTGCTGTTCAAACAAG-1	SFM5_CTGCTGTTCCGTTGCT-1	SFM5_CTGCTGTTCGCCCTTA-1	SFM5_CTGCTGTTCTGGGCCA-1	SFM5_CTGCTGTTCTTACCTA-1	SFM5_CTGGTCTAGAAACGAG-1	SFM5_CTGGTCTAGACCCACC-1	SFM5_CTGGTCTTCACGCGGT-1	SFM5_CTGGTCTTCGAATGGG-1	SFM5_CTGGTCTTCGGTCCGA-1	SFM5_CTGGTCTTCTATCCCG-1	SFM5_CTGGTCTTCTTACCTA-1	SFM5_CTGTGCTAGAGACGAA-1	SFM5_CTGTGCTAGCACCGCT-1	SFM5_CTGTGCTAGTACGACG-1	SFM5_CTGTGCTCAAGTACCT-1	SFM5_CTGTGCTCATGTCTCC-1	SFM5_CTGTGCTGTGTGACCC-1	SFM5_CTGTGCTTCATCACCC-1	SFM5_CTGTGCTTCGGTGTTA-1	SFM5_CTGTTTAAGACAGAGA-1	SFM5_CTGTTTAAGACGCAAC-1	SFM5_CTGTTTAAGAGCCCAA-1	SFM5_CTGTTTAAGTCCAGGA-1	SFM5_CTGTTTAAGTGCGATG-1	SFM5_CTGTTTAAGTGGGTTG-1	SFM5_CTGTTTACAGACGCCT-1	SFM5_CTGTTTACAGCTTAAC-1	SFM5_CTGTTTATCAATACCG-1	SFM5_CTGTTTATCAATCACG-1	SFM5_CTGTTTATCCAAACAC-1	SFM5_CTTAACTAGCAAATCA-1	SFM5_CTTAACTAGTGTCCCG-1	SFM5_CTTAACTCACAGCGTC-1	SFM5_CTTAACTCACGTCAGC-1	SFM5_CTTAACTCAGCTGGCT-1	SFM5_CTTAACTCAGGCTGAA-1	SFM5_CTTAACTGTTATCCGA-1	SFM5_CTTAACTTCAGGTTCA-1	SFM5_CTTAACTTCTCCAGGG-1	SFM5_CTTACCGAGAGTTGGC-1	SFM5_CTTACCGAGCCATCGC-1	SFM5_CTTACCGCACGCTTTC-1	SFM5_CTTACCGGTCGCGTGT-1	SFM5_CTTACCGTCAGAGCTT-1	SFM5_CTTACCGTCTACCTGC-1	SFM5_CTTAGGAAGAAACGAG-1	SFM5_CTTAGGAAGATCTGAA-1	SFM5_CTTAGGAAGCGAAGGG-1	SFM5_CTTAGGAAGGGAAACA-1	SFM5_CTTAGGAAGTAGCCGA-1	SFM5_CTTAGGAAGTCTCAAC-1	SFM5_CTTAGGACAGTTCCCT-1	SFM5_CTTAGGAGTCTGATTG-1	SFM5_CTTAGGAGTTCTGAAC-1	SFM5_CTTAGGATCTGAGTGT-1	SFM5_CTTCTCTAGAACAACT-1	SFM5_CTTCTCTAGTGCGATG-1	SFM5_CTTCTCTCACCGGAAA-1	SFM5_CTTCTCTCATCGACGC-1	SFM5_CTTCTCTGTACCAGTT-1	SFM5_CTTCTCTGTCAATGTC-1	SFM5_CTTCTCTGTGTGAAAT-1	SFM5_CTTCTCTTCAAAGTAG-1	SFM5_CTTCTCTTCAGGATCT-1	SFM5_CTTCTCTTCCAAACAC-1	SFM5_CTTCTCTTCCTTTACA-1	SFM5_CTTCTCTTCGCACTCT-1	SFM5_CTTGGCTAGCCGGTAA-1	SFM5_CTTGGCTAGTGCGTGA-1	SFM5_CTTGGCTCAAGTTGTC-1	SFM5_CTTGGCTCACGGCCAT-1	SFM5_CTTGGCTCAGCCAATT-1	SFM5_CTTGGCTGTCCGAATT-1	SFM5_CTTGGCTGTCTAGGTT-1	SFM5_CTTGGCTGTTCGAATC-1	SFM5_CTTGGCTTCACCACCT-1	SFM5_CTTGGCTTCCGTTGTC-1	SFM5_CTTGGCTTCTACGAGT-1	SFM5_CTTTGCGAGAAACGCC-1	SFM5_CTTTGCGAGAGATGAG-1	SFM5_CTTTGCGAGCATCATC-1	SFM5_CTTTGCGAGCTGCGAA-1	SFM5_CTTTGCGCAATAGCAA-1	SFM5_CTTTGCGCACTAAGTC-1	SFM5_CTTTGCGCAGACGCAA-1	SFM5_CTTTGCGCAGGAATGC-1	SFM5_CTTTGCGCATAGAAAC-1	SFM5_CTTTGCGGTAAACGCG-1	SFM5_CTTTGCGGTGAAAGAG-1	SFM5_CTTTGCGGTTGCCTCT-1	SFM5_CTTTGCGTCCAATGGT-1	SFM5_CTTTGCGTCCTCCTAG-1	SFM5_CTTTGCGTCTCTGCTG-1	SFM5_GAAACTCCAGTATGCT-1	SFM5_GAAACTCCATACGCTA-1	SFM5_GAAACTCCATGCAATC-1	SFM5_GAAACTCGTCGCTTCT-1	SFM5_GAAACTCGTGCTCTTC-1	SFM5_GAAACTCTCGTGGGAA-1	SFM5_GAAATGAGTAGGACAC-1	SFM5_GAAATGATCATGTAGC-1	SFM5_GAAATGATCGCTGATA-1	SFM5_GAAATGATCGTGGGAA-1	SFM5_GAAATGATCTGTGCAA-1	SFM5_GAACATCAGGTACTCT-1	SFM5_GAACATCAGTGGGATC-1	SFM5_GAACATCGTATTCTCT-1	SFM5_GAACATCGTGCCTTGG-1	SFM5_GAACATCGTGTCCTCT-1	SFM5_GAACATCTCATGGTCA-1	SFM5_GAACCTAAGAGTCGGT-1	SFM5_GAACCTAAGGTAGCCA-1	SFM5_GAACCTACATCCGCGA-1	SFM5_GAACCTATCCAAGTAC-1	SFM5_GAACCTATCCACTCCA-1	SFM5_GAACCTATCTGGCGAC-1	SFM5_GAACGGAAGAATGTTG-1	SFM5_GAACGGAAGCTGTTCA-1	SFM5_GAACGGACAACGATCT-1	SFM5_GAACGGACAAGAAAGG-1	SFM5_GAACGGACATTACGAC-1	SFM5_GAACGGAGTGCGATAG-1	SFM5_GAACGGAGTTGGGACA-1	SFM5_GAACGGATCACTGGGC-1	SFM5_GAAGCAGAGCGTGAAC-1	SFM5_GAAGCAGCACTGAAGG-1	SFM5_GAAGCAGCATTAGGCT-1	SFM5_GAAGCAGGTCATATCG-1	SFM5_GAAGCAGTCGCCATAA-1	SFM5_GAAGCAGTCGGCATCG-1	SFM5_GAATAAGAGACTAGAT-1	SFM5_GAATAAGAGCCGATTT-1	SFM5_GAATAAGAGTGTCCCG-1	SFM5_GAATAAGTCCTAGAAC-1	SFM5_GAATAAGTCTCGTATT-1	SFM5_GAATGAAAGAAAGTGG-1	SFM5_GAATGAAAGCTAGTCT-1	SFM5_GAATGAAAGGAATTAC-1	SFM5_GAATGAAAGGTGACCA-1	SFM5_GAATGAATCAAACCAC-1	SFM5_GAATGAATCCATGAGT-1	SFM5_GAATGAATCGGAAATA-1	SFM5_GAATGAATCGTCCGTT-1	SFM5_GAATGAATCTTCGGTC-1	SFM5_GACACGCAGATGTCGG-1	SFM5_GACACGCAGCACAGGT-1	SFM5_GACACGCAGCCACCTG-1	SFM5_GACACGCAGTAACCCT-1	SFM5_GACACGCGTCCCTTGT-1	SFM5_GACACGCGTCTAGTCA-1	SFM5_GACACGCTCAGAGGTG-1	SFM5_GACACGCTCAGCTGGC-1	SFM5_GACAGAGAGTAAGTAC-1	SFM5_GACAGAGAGTTAAGTG-1	SFM5_GACAGAGCACCTATCC-1	SFM5_GACAGAGCATGAACCT-1	SFM5_GACAGAGCATTATCTC-1	SFM5_GACCAATAGATCGGGT-1	SFM5_GACCAATAGCGCTCCA-1	SFM5_GACCAATAGTCGATAA-1	SFM5_GACCAATCAAACCTAC-1	SFM5_GACCAATCAATACGCT-1	SFM5_GACCAATCACCAACCG-1	SFM5_GACCAATCACGAAATA-1	SFM5_GACCAATCAGCAGTTT-1	SFM5_GACCAATGTAAGGGAA-1	SFM5_GACCAATTCATGCTCC-1	SFM5_GACCAATTCCCTCAGT-1	SFM5_GACCTGGAGAGCAATT-1	SFM5_GACCTGGAGATATGGT-1	SFM5_GACCTGGCAAACTGCT-1	SFM5_GACCTGGCAATCTGCA-1	SFM5_GACCTGGCAGGTCGTC-1	SFM5_GACCTGGGTGTGCGTC-1	SFM5_GACCTGGTCAGTTTGG-1	SFM5_GACCTGGTCATAACCG-1	SFM5_GACCTGGTCGAATCCA-1	SFM5_GACCTGGTCTCAACTT-1	SFM5_GACGCGTAGGTGTTAA-1	SFM5_GACGCGTAGTGAACGC-1	SFM5_GACGCGTAGTTCGATC-1	SFM5_GACGCGTCAATGGTCT-1	SFM5_GACGCGTCAGTCGATT-1	SFM5_GACGCGTGTCATCCCT-1	SFM5_GACGCGTGTTGGTGGA-1	SFM5_GACGCGTTCCGCATAA-1	SFM5_GACGCGTTCGGAAACG-1	SFM5_GACGCGTTCTCTAAGG-1	SFM5_GACGGCTAGATAGTCA-1	SFM5_GACGGCTCAATCGGTT-1	SFM5_GACGGCTCAATGGAAT-1	SFM5_GACGGCTCAGGACGTA-1	SFM5_GACGGCTCATAGACTC-1	SFM5_GACGGCTCATCTCGCT-1	SFM5_GACGGCTTCCAAGCCG-1	SFM5_GACGGCTTCCTAGTGA-1	SFM5_GACGGCTTCTTCAACT-1	SFM5_GACGTGCCAGACGTAG-1	SFM5_GACGTGCGTCCAGTGC-1	SFM5_GACGTGCGTCGGCACT-1	SFM5_GACGTGCGTTAAGGGC-1	SFM5_GACGTGCTCATCGATG-1	SFM5_GACGTGCTCGGTGTCG-1	SFM5_GACGTTAAGGAGTTGC-1	SFM5_GACGTTACAATGCCAT-1	SFM5_GACGTTACAGTGGAGT-1	SFM5_GACGTTAGTACAAGTA-1	SFM5_GACGTTAGTACCAGTT-1	SFM5_GACGTTAGTACTCTCC-1	SFM5_GACGTTAGTCCTCTTG-1	SFM5_GACGTTAGTCGAGATG-1	SFM5_GACGTTATCCCTCTTT-1	SFM5_GACGTTATCCGCAAGC-1	SFM5_GACGTTATCGTAGGTT-1	SFM5_GACTAACAGGACGAAA-1	SFM5_GACTAACAGTGGACGT-1	SFM5_GACTAACCAAGTCTGT-1	SFM5_GACTAACCACCTTGTC-1	SFM5_GACTAACCACGGCTAC-1	SFM5_GACTAACCATGCATGT-1	SFM5_GACTAACGTGCCTGTG-1	SFM5_GACTAACGTTCGTGAT-1	SFM5_GACTAACTCACATGCA-1	SFM5_GACTAACTCTTGAGGT-1	SFM5_GACTACAAGGATCGCA-1	SFM5_GACTACAAGGTCATCT-1	SFM5_GACTACACATGCTGGC-1	SFM5_GACTACAGTTGGAGGT-1	SFM5_GACTACATCCCATTAT-1	SFM5_GACTACATCGTACGGC-1	SFM5_GACTGCGAGCACAGGT-1	SFM5_GACTGCGGTCGCGGTT-1	SFM5_GACTGCGGTTACTGAC-1	SFM5_GACTGCGGTTGCCTCT-1	SFM5_GACTGCGTCACCACCT-1	SFM5_GACTGCGTCATCGATG-1	SFM5_GACTGCGTCCAGTATG-1	SFM5_GAGCAGAAGTCCATAC-1	SFM5_GAGCAGACAAGTTCTG-1	SFM5_GAGCAGACAGTTCCCT-1	SFM5_GAGCAGACATGGGACA-1	SFM5_GAGCAGAGTGAAATCA-1	SFM5_GAGCAGATCACTCTTA-1	SFM5_GAGCAGATCGCGTAGC-1	SFM5_GAGCAGATCGTAGGAG-1	SFM5_GAGGTGAAGCGATGAC-1	SFM5_GAGGTGAAGGAGTACC-1	SFM5_GAGGTGAGTCTACCTC-1	SFM5_GAGGTGATCATCATTC-1	SFM5_GAGGTGATCCAAGCCG-1	SFM5_GAGGTGATCGTCTGAA-1	SFM5_GAGTCCGAGGCCATAG-1	SFM5_GAGTCCGCAAGCCCAC-1	SFM5_GAGTCCGCAGCCAATT-1	SFM5_GAGTCCGCAGGATCGA-1	SFM5_GAGTCCGGTAGCTGCC-1	SFM5_GAGTCCGGTGTTTGTG-1	SFM5_GAGTCCGTCGGCGGTT-1	SFM5_GATCAGTAGTACGTTC-1	SFM5_GATCAGTAGTTACGGG-1	SFM5_GATCAGTCAGATGAGC-1	SFM5_GATCAGTCAGTCGATT-1	SFM5_GATCAGTGTCAGAATA-1	SFM5_GATCAGTTCCTCGCAT-1	SFM5_GATCGATAGTACGCCC-1	SFM5_GATCGATCACATCCAA-1	SFM5_GATCGATCAGCATGAG-1	SFM5_GATCGATCATATGGTC-1	SFM5_GATCGATGTCGCATCG-1	SFM5_GATCGATGTCTCATCC-1	SFM5_GATCGATTCCGTACAA-1	SFM5_GATCGATTCTGGGCCA-1	SFM5_GATCGCGAGAGTACCG-1	SFM5_GATCGCGAGCCAGAAC-1	SFM5_GATCGCGAGGATGGAA-1	SFM5_GATCGCGAGGGAACGG-1	SFM5_GATCGCGGTACAGCAG-1	SFM5_GATCGCGGTAGCCTCG-1	SFM5_GATCGCGGTCTAGAGG-1	SFM5_GATCGCGTCATAACCG-1	SFM5_GATCGCGTCCTTTCTC-1	SFM5_GATCGCGTCGCATGAT-1	SFM5_GATCGCGTCGCCATAA-1	SFM5_GATCGCGTCTCTGAGA-1	SFM5_GATCGTACATCGGAAG-1	SFM5_GATCGTATCATTTGGG-1	SFM5_GATCGTATCCAGTATG-1	SFM5_GATCGTATCCGCTGTT-1	SFM5_GATCGTATCGATAGAA-1	SFM5_GATCTAGAGAGGACGG-1	SFM5_GATCTAGAGGTGTGGT-1	SFM5_GATCTAGAGTGCTGCC-1	SFM5_GATCTAGCACCTCGGA-1	SFM5_GATCTAGGTATATGAG-1	SFM5_GATCTAGGTCAATGTC-1	SFM5_GATCTAGGTCGATTGT-1	SFM5_GATCTAGGTGAAGGCT-1	SFM5_GATCTAGTCATGGTCA-1	SFM5_GATCTAGTCCAGTATG-1	SFM5_GATCTAGTCCTTGACC-1	SFM5_GATCTAGTCCTTTACA-1	SFM5_GATGAAAAGACGCTTT-1	SFM5_GATGAAAAGTGTTGAA-1	SFM5_GATGAAACAAGGGTCA-1	SFM5_GATGAAACACATGGGA-1	SFM5_GATGAAACAGCTGGCT-1	SFM5_GATGAAATCATAGCAC-1	SFM5_GATGAAATCCATGCTC-1	SFM5_GATGAAATCGAGAACG-1	SFM5_GATGAAATCTGTCTCG-1	SFM5_GATGAAATCTTGACGA-1	SFM5_GATGAGGAGTAGGTGC-1	SFM5_GATGAGGCACGTCTCT-1	SFM5_GATGAGGCAGACTCGC-1	SFM5_GATGAGGGTAAGTTCC-1	SFM5_GATGAGGGTCGCATAT-1	SFM5_GATGAGGGTGCAACGA-1	SFM5_GATGAGGGTTGATTGC-1	SFM5_GATGAGGTCGGCGCAT-1	SFM5_GATGCTAAGCCAGTTT-1	SFM5_GATGCTAAGCTGCGAA-1	SFM5_GATGCTAAGTCGTTTG-1	SFM5_GATGCTACAGTCAGCC-1	SFM5_GATGCTACATGTCTCC-1	SFM5_GATGCTAGTCTAGCGC-1	SFM5_GATGCTAGTTACTGAC-1	SFM5_GATGCTATCATTATCC-1	SFM5_GATGCTATCCACTGGG-1	SFM5_GATTCAGAGACACTAA-1	SFM5_GATTCAGAGCCCTAAT-1	SFM5_GATTCAGAGTACGACG-1	SFM5_GATTCAGCATTCACTT-1	SFM5_GATTCAGGTCTAAACC-1	SFM5_GATTCAGGTCTAGCCG-1	SFM5_GATTCAGGTGCTGTAT-1	SFM5_GATTCAGTCGTGACAT-1	SFM5_GATTCAGTCTGGTTCC-1	SFM5_GCAAACTAGAGGACGG-1	SFM5_GCAAACTAGATAGTCA-1	SFM5_GCAAACTAGGAATGGA-1	SFM5_GCAAACTCAAAGTCAA-1	SFM5_GCAAACTCAATCTACG-1	SFM5_GCAAACTCACACATGT-1	SFM5_GCAAACTCACATCCGG-1	SFM5_GCAAACTTCATCGCTC-1	SFM5_GCAAACTTCGTAGGTT-1	SFM5_GCAATCAAGGTGCACA-1	SFM5_GCAATCACAACCGCCA-1	SFM5_GCAATCACAGGGTATG-1	SFM5_GCAATCAGTGACCAAG-1	SFM5_GCAATCAGTGTTCGAT-1	SFM5_GCAATCAGTTGATTGC-1	SFM5_GCAATCATCGTTTAGG-1	SFM5_GCACATAAGCTCTCGG-1	SFM5_GCACATAAGTGGGTTG-1	SFM5_GCACATAAGTTGCAGG-1	SFM5_GCACATACAGGAATCG-1	SFM5_GCACATACAGTCAGCC-1	SFM5_GCACATACATGAACCT-1	SFM5_GCACATAGTGCGATAG-1	SFM5_GCACATAGTGTTGGGA-1	SFM5_GCACATAGTTACAGAA-1	SFM5_GCACATAGTTAGATGA-1	SFM5_GCACATAGTTATGCGT-1	SFM5_GCACATATCCTGCAGG-1	SFM5_GCACATATCTGCGGCA-1	SFM5_GCACTCTGTACGCACC-1	SFM5_GCACTCTGTAGTAGTA-1	SFM5_GCACTCTGTCATACTG-1	SFM5_GCACTCTGTCTAAACC-1	SFM5_GCACTCTTCTCCAGGG-1	SFM5_GCAGCCAAGACAATAC-1	SFM5_GCAGCCAAGTTACGGG-1	SFM5_GCAGCCACAGACGCAA-1	SFM5_GCAGCCAGTATAATGG-1	SFM5_GCAGCCAGTCTTCAAG-1	SFM5_GCAGCCATCGGCCGAT-1	SFM5_GCAGCCATCTCTGTCG-1	SFM5_GCAGCCATCTTCGGTC-1	SFM5_GCAGTTAAGGGTGTTG-1	SFM5_GCAGTTAAGTGGCACA-1	SFM5_GCAGTTAAGTTAGGTA-1	SFM5_GCAGTTAGTGTGCGTC-1	SFM5_GCAGTTAGTTATCACG-1	SFM5_GCAGTTATCCAAGCCG-1	SFM5_GCAGTTATCCAAGTAC-1	SFM5_GCAGTTATCCCTAATT-1	SFM5_GCAGTTATCCCTTGTG-1	SFM5_GCAGTTATCTGTGCAA-1	SFM5_GCATACAAGCAGGTCA-1	SFM5_GCATACAAGCTAGGCA-1	SFM5_GCATACAAGGCAGTCA-1	SFM5_GCATACAAGGCCATAG-1	SFM5_GCATACACAAGCCGTC-1	SFM5_GCATACACAAGTTCTG-1	SFM5_GCATACACACGGACAA-1	SFM5_GCATACAGTACATCCA-1	SFM5_GCATACAGTTAAGGGC-1	SFM5_GCATACATCTCGAGTA-1	SFM5_GCATACATCTGACCTC-1	SFM5_GCATGATAGGTGTGGT-1	SFM5_GCATGATCACACGCTG-1	SFM5_GCATGATCATGCCCGA-1	SFM5_GCATGATTCCAGAGGA-1	SFM5_GCATGATTCCGCGGTA-1	SFM5_GCATGATTCCTCAATT-1	SFM5_GCATGCGAGGCTCTTA-1	SFM5_GCATGCGAGTCTTGCA-1	SFM5_GCATGCGAGTGCCATT-1	SFM5_GCATGCGCACAACGCC-1	SFM5_GCATGCGCAGTAAGAT-1	SFM5_GCATGCGCATGAGCGA-1	SFM5_GCATGCGTCAACCATG-1	SFM5_GCATGCGTCAACGAAA-1	SFM5_GCATGCGTCCCTTGTG-1	SFM5_GCATGCGTCTCGCTTG-1	SFM5_GCATGTAAGCAATATG-1	SFM5_GCATGTAAGGCGACAT-1	SFM5_GCATGTAAGTGGTAAT-1	SFM5_GCATGTACATACCATG-1	SFM5_GCATGTACATTTCAGG-1	SFM5_GCATGTAGTATTACCG-1	SFM5_GCATGTAGTGATGCCC-1	SFM5_GCATGTAGTGTGTGCC-1	SFM5_GCATGTATCACATACG-1	SFM5_GCCAAATAGAATCTCC-1	SFM5_GCCAAATAGTGAATTG-1	SFM5_GCCAAATCAATGACCT-1	SFM5_GCCAAATCAGTTAACC-1	SFM5_GCCAAATGTAAGTTCC-1	SFM5_GCCAAATTCTGCTGTC-1	SFM5_GCCTCTAAGAGACTTA-1	SFM5_GCCTCTAAGCATGGCA-1	SFM5_GCCTCTAAGCGATATA-1	SFM5_GCCTCTAGTAAGAGGA-1	SFM5_GCCTCTAGTCGACTAT-1	SFM5_GCCTCTAGTGGCGAAT-1	SFM5_GCCTCTATCGTGTAGT-1	SFM5_GCCTCTATCTGGCGTG-1	SFM5_GCCTCTATCTTACCTA-1	SFM5_GCGACCAAGATGGCGT-1	SFM5_GCGACCAAGGTCATCT-1	SFM5_GCGACCACAGATCGGA-1	SFM5_GCGACCACAGTATGCT-1	SFM5_GCGACCACATTGAGCT-1	SFM5_GCGACCACATTTGCCC-1	SFM5_GCGACCAGTAAGAGAG-1	SFM5_GCGACCAGTGCACCAC-1	SFM5_GCGACCAGTGTGCCTG-1	SFM5_GCGACCAGTTTCCACC-1	SFM5_GCGACCATCAGCTGGC-1	SFM5_GCGACCATCATGCAAC-1	SFM5_GCGACCATCCAAATGC-1	SFM5_GCGACCATCTCGCTTG-1	SFM5_GCGAGAAAGTCTTGCA-1	SFM5_GCGAGAACAAGTTCTG-1	SFM5_GCGAGAACATCCTTGC-1	SFM5_GCGAGAACATTCTTAC-1	SFM5_GCGAGAAGTGGTCCGT-1	SFM5_GCGAGAAGTTACGGAG-1	SFM5_GCGAGAATCCCGACTT-1	SFM5_GCGCAACAGGTGCAAC-1	SFM5_GCGCAACCAGCGTCCA-1	SFM5_GCGCAACGTGGCCCTA-1	SFM5_GCGCAACTCACAAACC-1	SFM5_GCGCAACTCACATGCA-1	SFM5_GCGCAACTCTCATTCA-1	SFM5_GCGCAGTAGAAGATTC-1	SFM5_GCGCAGTAGACGCAAC-1	SFM5_GCGCAGTAGTTGCAGG-1	SFM5_GCGCAGTCAATGTAAG-1	SFM5_GCGCAGTCACCCTATC-1	SFM5_GCGCAGTCACCGATAT-1	SFM5_GCGCAGTCACGGTGTC-1	SFM5_GCGCAGTGTCACACGC-1	SFM5_GCGCAGTGTGAGTGAC-1	SFM5_GCGCAGTGTTCAACCA-1	SFM5_GCGCAGTGTTCAGGCC-1	SFM5_GCGCAGTTCCAGATCA-1	SFM5_GCGCAGTTCCGCAAGC-1	SFM5_GCGCCAAAGACATAAC-1	SFM5_GCGCCAAAGCGTAGTG-1	SFM5_GCGCCAACAGGTTTCA-1	SFM5_GCGCCAAGTGTTCGAT-1	SFM5_GCGCCAAGTTACGACT-1	SFM5_GCGCGATAGACTTGAA-1	SFM5_GCGCGATAGATGCCAG-1	SFM5_GCGCGATAGGGCTCTC-1	SFM5_GCGCGATTCTTGACGA-1	SFM5_GCGGGTTCAAACTGCT-1	SFM5_GCGGGTTCACCCTATC-1	SFM5_GCGGGTTCATAGTAAG-1	SFM5_GCGGGTTGTACTCTCC-1	SFM5_GCGGGTTGTGCCTTGG-1	SFM5_GCGGGTTTCAGCGACC-1	SFM5_GCGGGTTTCAGTCCCT-1	SFM5_GCTCCTAAGCAGGCTA-1	SFM5_GCTCCTACAAGGACAC-1	SFM5_GCTCCTACACGAAAGC-1	SFM5_GCTCCTAGTATGAATG-1	SFM5_GCTCTGTAGAAACGAG-1	SFM5_GCTCTGTAGCGACGTA-1	SFM5_GCTCTGTAGGTACTCT-1	SFM5_GCTCTGTAGTACACCT-1	SFM5_GCTCTGTAGTTAGGTA-1	SFM5_GCTCTGTCAACGCACC-1	SFM5_GCTCTGTCACGCTTTC-1	SFM5_GCTCTGTCAGCCTTTC-1	SFM5_GCTCTGTCATACTACG-1	SFM5_GCTCTGTGTAGTAGTA-1	SFM5_GCTCTGTGTATCTGCA-1	SFM5_GCTCTGTGTCACCTAA-1	SFM5_GCTCTGTGTGTGCGTC-1	SFM5_GCTCTGTTCGCCGTGA-1	SFM5_GCTCTGTTCTGTTTGT-1	SFM5_GCTGCAGAGAATCTCC-1	SFM5_GCTGCAGAGACACTAA-1	SFM5_GCTGCAGAGCGAGAAA-1	SFM5_GCTGCAGAGTGAAGAG-1	SFM5_GCTGCAGAGTTCGATC-1	SFM5_GCTGCAGCAGTCAGCC-1	SFM5_GCTGCAGGTCTTGTCC-1	SFM5_GCTGCAGGTGAGGCTA-1	SFM5_GCTGCAGTCATGTCCC-1	SFM5_GCTGCAGTCGTATCAG-1	SFM5_GCTGCAGTCTGGTATG-1	SFM5_GCTGCGACAGCATGAG-1	SFM5_GCTGCGACAGGGCATA-1	SFM5_GCTGCGACATGCATGT-1	SFM5_GCTGCGAGTCACAAGG-1	SFM5_GCTGCGAGTTGTACAC-1	SFM5_GCTGCGATCCAAACTG-1	SFM5_GCTGCTTAGATATGCA-1	SFM5_GCTGCTTAGGGTTCCC-1	SFM5_GCTGCTTCAGAGTGTG-1	SFM5_GCTGCTTCAGCCAATT-1	SFM5_GCTGCTTCAGTGACAG-1	SFM5_GCTGCTTCATCGGACC-1	SFM5_GCTGCTTGTCCATGAT-1	SFM5_GCTGCTTGTTTAAGCC-1	SFM5_GCTGCTTTCAGGTAAA-1	SFM5_GCTGCTTTCCCTAATT-1	SFM5_GCTGGGTCAGCGTAAG-1	SFM5_GCTGGGTGTCTCTTAT-1	SFM5_GCTGGGTTCAGAAATG-1	SFM5_GCTGGGTTCCACGTGG-1	SFM5_GCTTCCAAGAGCCTAG-1	SFM5_GCTTCCAAGAGTGAGA-1	SFM5_GCTTCCAAGTATTGGA-1	SFM5_GCTTCCAAGTTGTCGT-1	SFM5_GCTTCCACAAGGTTCT-1	SFM5_GCTTCCACAGACGCCT-1	SFM5_GCTTCCACAGCGAACA-1	SFM5_GCTTCCACAGTAAGAT-1	SFM5_GCTTCCACATGCCTTC-1	SFM5_GCTTCCAGTACTCGCG-1	SFM5_GCTTCCAGTTGTTTGG-1	SFM5_GCTTCCATCATCGGAT-1	SFM5_GCTTCCATCATCTGCC-1	SFM5_GCTTCCATCCCATTAT-1	SFM5_GCTTCCATCCGTTGTC-1	SFM5_GCTTCCATCGACAGCC-1	SFM5_GCTTCCATCGAGAACG-1	SFM5_GCTTCCATCTTCAACT-1	SFM5_GCTTGAAAGAAGGACA-1	SFM5_GCTTGAAAGGAGTTTA-1	SFM5_GCTTGAACAAGTTGTC-1	SFM5_GCTTGAACACTGCCAG-1	SFM5_GCTTGAACAGATCCAT-1	SFM5_GCTTGAACATCGGAAG-1	SFM5_GCTTGAAGTAAGGATT-1	SFM5_GCTTGAAGTCAAAGAT-1	SFM5_GCTTGAAGTTTGCATG-1	SFM5_GCTTGAAGTTTGTTGG-1	SFM5_GCTTGAATCAGCATGT-1	SFM5_GGAAAGCCAAGACACG-1	SFM5_GGAAAGCGTCCTCTTG-1	SFM5_GGAAAGCGTCGATTGT-1	SFM5_GGAAAGCGTCTCCATC-1	SFM5_GGAAAGCGTCTCTCTG-1	SFM5_GGAAAGCGTGTTGAGG-1	SFM5_GGAACTTAGATAGCAT-1	SFM5_GGAACTTAGTGGAGTC-1	SFM5_GGAACTTCAATTGCTG-1	SFM5_GGAACTTCAGGAATCG-1	SFM5_GGAATAAAGAAGGCCT-1	SFM5_GGAATAAAGACACGAC-1	SFM5_GGAATAAAGAGCTGCA-1	SFM5_GGAATAAAGCTACCGC-1	SFM5_GGAATAAAGGACGAAA-1	SFM5_GGAATAAAGGGATCTG-1	SFM5_GGAATAAAGGTGGGTT-1	SFM5_GGAATAAAGGTTACCT-1	SFM5_GGAATAACAGATCCAT-1	SFM5_GGAATAACAGTGAGTG-1	SFM5_GGAATAAGTACTTAGC-1	SFM5_GGAATAATCCTACAGA-1	SFM5_GGAATAATCGGTGTCG-1	SFM5_GGAATAATCTGCGACG-1	SFM5_GGACAAGAGAAGATTC-1	SFM5_GGACAAGAGTTCCACA-1	SFM5_GGACAAGCACGGATAG-1	SFM5_GGACAAGCATACTCTT-1	SFM5_GGACAAGCATTTGCCC-1	SFM5_GGACAAGGTACCAGTT-1	SFM5_GGACAAGTCAACACGT-1	SFM5_GGACAAGTCTCTGAGA-1	SFM5_GGACAGAAGACCTAGG-1	SFM5_GGACAGAAGTACGCCC-1	SFM5_GGACAGACAAGTTGTC-1	SFM5_GGACAGACATTCCTGC-1	SFM5_GGACAGAGTAAAGTCA-1	SFM5_GGACAGAGTACGACCC-1	SFM5_GGACAGAGTCTTCTCG-1	SFM5_GGACAGATCAACGAAA-1	SFM5_GGACAGATCAGAGGTG-1	SFM5_GGACAGATCATGTAGC-1	SFM5_GGACATTCAATGACCT-1	SFM5_GGACATTCAATGTTGC-1	SFM5_GGACATTCAGATTGCT-1	SFM5_GGACATTTCTGTCTCG-1	SFM5_GGACGTCAGAGACGAA-1	SFM5_GGACGTCAGATGTAAC-1	SFM5_GGACGTCAGGACATTA-1	SFM5_GGACGTCAGGGTCGAT-1	SFM5_GGACGTCAGTCCTCCT-1	SFM5_GGACGTCCAAGGCTCC-1	SFM5_GGACGTCCAATGTTGC-1	SFM5_GGACGTCCACCTATCC-1	SFM5_GGACGTCGTATGCTTG-1	SFM5_GGACGTCGTGACTCAT-1	SFM5_GGACGTCGTTAAGAAC-1	SFM5_GGACGTCTCCTCATTA-1	SFM5_GGACGTCTCGTAGATC-1	SFM5_GGAGCAAAGGACCACA-1	SFM5_GGAGCAAAGTGTCCAT-1	SFM5_GGAGCAACAATCGGTT-1	SFM5_GGAGCAACAATCTACG-1	SFM5_GGAGCAACACCGATAT-1	SFM5_GGAGCAACACGCTTTC-1	SFM5_GGAGCAACATACCATG-1	SFM5_GGAGCAACATACTCTT-1	SFM5_GGAGCAAGTCGAGTTT-1	SFM5_GGAGCAAGTGCAGGTA-1	SFM5_GGAGCAAGTTCGCTAA-1	SFM5_GGAGCAATCACCTTAT-1	SFM5_GGAGCAATCATGGTCA-1	SFM5_GGAGCAATCGCGCCAA-1	SFM5_GGATGTTAGAAACGAG-1	SFM5_GGATGTTAGACAGAGA-1	SFM5_GGATGTTAGATATGCA-1	SFM5_GGATGTTAGCTCTCGG-1	SFM5_GGATGTTCATGACGGA-1	SFM5_GGATGTTGTAAATACG-1	SFM5_GGATGTTGTGACGCCT-1	SFM5_GGATGTTGTTATGTGC-1	SFM5_GGATGTTTCCAAACTG-1	SFM5_GGATGTTTCCAAGTAC-1	SFM5_GGATGTTTCGCCAGCA-1	SFM5_GGATGTTTCTGTCTCG-1	SFM5_GGATGTTTCTTGGGTA-1	SFM5_GGATTACAGCGTGAGT-1	SFM5_GGATTACAGGAGTTGC-1	SFM5_GGATTACAGGCATGTG-1	SFM5_GGATTACAGTCCAGGA-1	SFM5_GGATTACAGTTAGGTA-1	SFM5_GGATTACCACCTCGGA-1	SFM5_GGATTACGTACTTAGC-1	SFM5_GGATTACGTCGCGAAA-1	SFM5_GGATTACTCTCTTGAT-1	SFM5_GGCAATTAGTTGTAGA-1	SFM5_GGCAATTCAGCTGCAC-1	SFM5_GGCAATTGTAGGCTGA-1	SFM5_GGCAATTGTTCGTCTC-1	SFM5_GGCAATTTCAGGTAAA-1	SFM5_GGCAATTTCCTCAACC-1	SFM5_GGCCGATAGAAGAAGC-1	SFM5_GGCCGATAGGGTATCG-1	SFM5_GGCCGATCAATTGCTG-1	SFM5_GGCCGATCACATAACC-1	SFM5_GGCCGATTCAGGCAAG-1	SFM5_GGCCGATTCGGATGTT-1	SFM5_GGCCGATTCTCATTCA-1	SFM5_GGCGACTGTATTAGCC-1	SFM5_GGCGACTGTGCCTGCA-1	SFM5_GGCGACTTCAAGGCTT-1	SFM5_GGCGACTTCGGCATCG-1	SFM5_GGCGTGTAGGTGCTTT-1	SFM5_GGCGTGTAGTCCCACG-1	SFM5_GGCGTGTAGTTACCCA-1	SFM5_GGCGTGTTCATCGATG-1	SFM5_GGCGTGTTCTTCGAGA-1	SFM5_GGCTCGAAGCTAAACA-1	SFM5_GGCTCGAAGCTAGTTC-1	SFM5_GGCTCGACAATGGATA-1	SFM5_GGCTCGACAGACGCTC-1	SFM5_GGCTCGACAGATCGGA-1	SFM5_GGCTCGACATGGGACA-1	SFM5_GGCTCGACATGGTCAT-1	SFM5_GGCTCGATCCAGAAGG-1	SFM5_GGCTGGTAGCTAACTC-1	SFM5_GGCTGGTAGGACACCA-1	SFM5_GGCTGGTAGTACGACG-1	SFM5_GGCTGGTCAACACGCC-1	SFM5_GGCTGGTCAGACAAAT-1	SFM5_GGCTGGTGTGTTTGGT-1	SFM5_GGCTGGTGTTGTGGAG-1	SFM5_GGCTGGTTCGGTGTCG-1	SFM5_GGCTGGTTCTCTTGAT-1	SFM5_GGCTGGTTCTGCAGTA-1	SFM5_GGGAATGAGACAAGCC-1	SFM5_GGGAATGAGAGCCTAG-1	SFM5_GGGAATGAGATAGCAT-1	SFM5_GGGAATGCAATCCGAT-1	SFM5_GGGAATGCAGCGATCC-1	SFM5_GGGAATGGTATGAAAC-1	SFM5_GGGAATGGTCATCGGC-1	SFM5_GGGAATGTCTGCCAGG-1	SFM5_GGGACCTAGTGAAGAG-1	SFM5_GGGACCTCAATCAGAA-1	SFM5_GGGACCTCACAAGTAA-1	SFM5_GGGACCTCAGGGCATA-1	SFM5_GGGACCTCATATGAGA-1	SFM5_GGGACCTCATCACCCT-1	SFM5_GGGACCTGTAAGAGAG-1	SFM5_GGGACCTGTCTCTCTG-1	SFM5_GGGACCTGTCTGCAAT-1	SFM5_GGGACCTGTGGGTCAA-1	SFM5_GGGACCTTCGCCCTTA-1	SFM5_GGGAGATAGATCACGG-1	SFM5_GGGAGATAGCCACGTC-1	SFM5_GGGAGATAGCTTATCG-1	SFM5_GGGAGATAGGAATTAC-1	SFM5_GGGAGATAGTGATCGG-1	SFM5_GGGAGATCAACTGCTA-1	SFM5_GGGAGATCAACTGGCC-1	SFM5_GGGAGATCACGAGAGT-1	SFM5_GGGAGATGTCGCTTCT-1	SFM5_GGGAGATTCAGTGCAT-1	SFM5_GGGAGATTCGCCGTGA-1	SFM5_GGGAGATTCTTCGGTC-1	SFM5_GGGATGAAGAAACGCC-1	SFM5_GGGATGAAGGACCACA-1	SFM5_GGGATGAAGGTGCTTT-1	SFM5_GGGATGATCCAAGTAC-1	SFM5_GGGATGATCGCAAGCC-1	SFM5_GGGATGATCGCATGGC-1	SFM5_GGGCACTAGCTAAACA-1	SFM5_GGGCACTAGGCTAGAC-1	SFM5_GGGCACTCACAGATTC-1	SFM5_GGGCACTCATAGGATA-1	SFM5_GGGCACTCATCCTTGC-1	SFM5_GGGCACTTCGAGCCCA-1	SFM5_GGGCACTTCTATCGCC-1	SFM5_GGGCACTTCTGTTTGT-1	SFM5_GGGCATCAGACAAGCC-1	SFM5_GGGCATCAGAGAACAG-1	SFM5_GGGCATCAGCCAGTTT-1	SFM5_GGGCATCCAGTAACGG-1	SFM5_GGGCATCGTCGCATCG-1	SFM5_GGGCATCTCATATCGG-1	SFM5_GGGCATCTCCACGACG-1	SFM5_GGGCATCTCCGAAGAG-1	SFM5_GGGTCTGAGAGACTTA-1	SFM5_GGGTCTGAGGAATTAC-1	SFM5_GGGTCTGAGTTTCCTT-1	SFM5_GGGTCTGCACCACGTG-1	SFM5_GGGTCTGGTACGACCC-1	SFM5_GGGTCTGGTCGTGGCT-1	SFM5_GGGTCTGGTGATGTGG-1	SFM5_GGGTCTGTCAACGAAA-1	SFM5_GGGTCTGTCCCTCAGT-1	SFM5_GGGTCTGTCTCCCTGA-1	SFM5_GGGTTGCAGGGCTCTC-1	SFM5_GGGTTGCAGGTAGCTG-1	SFM5_GGGTTGCGTAGCGCTC-1	SFM5_GGGTTGCGTCGTCTTC-1	SFM5_GGGTTGCGTGGCCCTA-1	SFM5_GGGTTGCTCATCATTC-1	SFM5_GGGTTGCTCCTACAGA-1	SFM5_GGGTTGCTCGTACCGG-1	SFM5_GGGTTGCTCTTAGAGC-1	SFM5_GGTATTGAGGTGCTAG-1	SFM5_GGTATTGCAATGAAAC-1	SFM5_GGTATTGCACATTCGA-1	SFM5_GGTATTGCACGGCGTT-1	SFM5_GGTATTGCACGGTTTA-1	SFM5_GGTATTGGTATATGGA-1	SFM5_GGTATTGGTTGATTCG-1	SFM5_GGTATTGTCAGGATCT-1	SFM5_GGTATTGTCCATGAGT-1	SFM5_GGTATTGTCGAATGGG-1	SFM5_GGTATTGTCGAGAACG-1	SFM5_GGTATTGTCGCGTTTC-1	SFM5_GGTATTGTCTATCCTA-1	SFM5_GGTGAAGAGTGAATTG-1	SFM5_GGTGAAGAGTGGAGAA-1	SFM5_GGTGAAGCAAGACGTG-1	SFM5_GGTGAAGCACCTATCC-1	SFM5_GGTGAAGCACTGTGTA-1	SFM5_GGTGAAGCATAGACTC-1	SFM5_GGTGAAGGTACAGTTC-1	SFM5_GGTGAAGGTAGGAGTC-1	SFM5_GGTGAAGGTTCCGGCA-1	SFM5_GGTGAAGTCACGAAGG-1	SFM5_GGTGAAGTCGTGGTCG-1	SFM5_GGTGCGTCAACGATCT-1	SFM5_GGTGCGTCACTATCTT-1	SFM5_GGTGCGTCATCTCGCT-1	SFM5_GGTGCGTCATGTCGAT-1	SFM5_GGTGCGTGTACAGTTC-1	SFM5_GGTGCGTTCACGCATA-1	SFM5_GGTGCGTTCCACTCCA-1	SFM5_GGTGCGTTCGAATCCA-1	SFM5_GGTGCGTTCGTCGTTC-1	SFM5_GGTGCGTTCTCGAGTA-1	SFM5_GGTGTTAAGGAGTTGC-1	SFM5_GGTGTTACAAAGGTGC-1	SFM5_GGTGTTACAAGCGAGT-1	SFM5_GGTGTTAGTCCGTGAC-1	SFM5_GGTGTTAGTCGAGTTT-1	SFM5_GGTGTTATCAACGAAA-1	SFM5_GGTGTTATCGTAGATC-1	SFM5_GTAACGTAGTCACGCC-1	SFM5_GTAACGTCACTGTCGG-1	SFM5_GTAACGTGTTGATTGC-1	SFM5_GTAACGTTCTAACCGA-1	SFM5_GTAACGTTCTCATTCA-1	SFM5_GTAACGTTCTGAGGGA-1	SFM5_GTAACGTTCTGTTTGT-1	SFM5_GTAACTGAGAAGGTTT-1	SFM5_GTAACTGAGACTTGAA-1	SFM5_GTAACTGAGAGCTGCA-1	SFM5_GTAACTGAGTAGCGGT-1	SFM5_GTAACTGCACAGATTC-1	SFM5_GTACGTAAGATGAGAG-1	SFM5_GTACGTAAGTTCGCAT-1	SFM5_GTACGTACAAGCTGAG-1	SFM5_GTACGTACACATTAGC-1	SFM5_GTACGTACATGCCTTC-1	SFM5_GTACGTAGTGTGTGCC-1	SFM5_GTACGTATCCAGATCA-1	SFM5_GTACGTATCCCTCAGT-1	SFM5_GTACGTATCTCTAAGG-1	SFM5_GTACTCCAGACCGGAT-1	SFM5_GTACTCCAGGAGTTGC-1	SFM5_GTACTCCAGTGTGGCA-1	SFM5_GTACTCCCACATTCGA-1	SFM5_GTACTCCCAGTTAACC-1	SFM5_GTACTCCCATGTTCCC-1	SFM5_GTACTCCGTCACCCAG-1	SFM5_GTACTCCGTGTTCGAT-1	SFM5_GTACTCCTCACAAACC-1	SFM5_GTACTCCTCACAGTAC-1	SFM5_GTACTCCTCTTAGCCC-1	SFM5_GTACTCCTCTTCGAGA-1	SFM5_GTACTTTAGAAGGGTA-1	SFM5_GTACTTTAGACGCAAC-1	SFM5_GTACTTTAGGACATTA-1	SFM5_GTACTTTAGGCTACGA-1	SFM5_GTACTTTAGTAAGTAC-1	SFM5_GTACTTTCAAAGTGCG-1	SFM5_GTACTTTCATACCATG-1	SFM5_GTACTTTGTAAATGAC-1	SFM5_GTACTTTGTCGCTTTC-1	SFM5_GTACTTTGTGGTCTCG-1	SFM5_GTAGGCCAGATGTGGC-1	SFM5_GTAGGCCAGCTACCGC-1	SFM5_GTAGGCCCAACGCACC-1	SFM5_GTAGGCCGTTGTTTGG-1	SFM5_GTAGGCCTCTTCTGGC-1	SFM5_GTAGTCAAGTGAACGC-1	SFM5_GTAGTCACATGATCCA-1	SFM5_GTAGTCACATTAGCCA-1	SFM5_GTAGTCATCTGGCGAC-1	SFM5_GTATCTTAGATCCCAT-1	SFM5_GTATCTTAGTCCGTAT-1	SFM5_GTATCTTCAAGCCCAC-1	SFM5_GTATCTTCACAGACAG-1	SFM5_GTATCTTCACAGTCGC-1	SFM5_GTATCTTCAGATGAGC-1	SFM5_GTATCTTGTACATGTC-1	SFM5_GTATCTTGTCACCTAA-1	SFM5_GTATCTTGTTGACGTT-1	SFM5_GTATCTTTCAGTTAGC-1	SFM5_GTATCTTTCATGTAGC-1	SFM5_GTATCTTTCCTAGAAC-1	SFM5_GTATCTTTCCTCCTAG-1	SFM5_GTATCTTTCTACCTGC-1	SFM5_GTATTCTAGCTAGCCC-1	SFM5_GTATTCTCAGGTCGTC-1	SFM5_GTATTCTCAGTAAGAT-1	SFM5_GTATTCTCATCCTTGC-1	SFM5_GTATTCTGTCGAACAG-1	SFM5_GTATTCTGTCTTGCGG-1	SFM5_GTATTCTGTGGAAAGA-1	SFM5_GTCAAGTAGATATGGT-1	SFM5_GTCAAGTAGTAGCCGA-1	SFM5_GTCAAGTCAAGTTGTC-1	SFM5_GTCAAGTCACGGTGTC-1	SFM5_GTCAAGTCAGGCTCAC-1	SFM5_GTCAAGTCATCTCCCA-1	SFM5_GTCAAGTGTCTTGTCC-1	SFM5_GTCAAGTGTGAGGGAG-1	SFM5_GTCAAGTGTGGAAAGA-1	SFM5_GTCAAGTGTGTTGAGG-1	SFM5_GTCAAGTGTTTCCACC-1	SFM5_GTCAAGTTCAGTCAGT-1	SFM5_GTCAAGTTCTGCAGTA-1	SFM5_GTCACAAAGCCCAGCT-1	SFM5_GTCACAAAGGCGATAC-1	SFM5_GTCACAAAGGTGATTA-1	SFM5_GTCACAACACATCCAA-1	SFM5_GTCACAAGTCGAACAG-1	SFM5_GTCACAAGTGAAAGAG-1	SFM5_GTCACAATCTCGTATT-1	SFM5_GTCACGGAGTGTGAAT-1	SFM5_GTCACGGGTAAGCACG-1	SFM5_GTCACGGTCCACTGGG-1	SFM5_GTCACGGTCCCATTAT-1	SFM5_GTCACGGTCCTATGTT-1	SFM5_GTCACGGTCGTTTATC-1	SFM5_GTCACGGTCTATCGCC-1	SFM5_GTCACGGTCTCTAGGA-1	SFM5_GTCACGGTCTGCAGTA-1	SFM5_GTCACGGTCTGCCCTA-1	SFM5_GTCATTTAGAAAGTGG-1	SFM5_GTCATTTAGCGTAATA-1	SFM5_GTCATTTAGCTCCTCT-1	SFM5_GTCATTTAGGTGACCA-1	SFM5_GTCATTTAGTACGATA-1	SFM5_GTCATTTAGTGGTAAT-1	SFM5_GTCATTTCAACTGGCC-1	SFM5_GTCATTTCACCATGTA-1	SFM5_GTCATTTCATACTCTT-1	SFM5_GTCATTTGTGACGGTA-1	SFM5_GTCATTTGTGTCTGAT-1	SFM5_GTCATTTGTTACGTCA-1	SFM5_GTCATTTTCGAGAACG-1	SFM5_GTCCTCAAGAAACCTA-1	SFM5_GTCCTCAAGACTTGAA-1	SFM5_GTCCTCAAGTCATGCT-1	SFM5_GTCCTCACAACGATCT-1	SFM5_GTCCTCACACATGGGA-1	SFM5_GTCCTCACATCGGAAG-1	SFM5_GTCCTCACATCTCCCA-1	SFM5_GTCCTCATCACTCCTG-1	SFM5_GTCCTCATCGATGAGG-1	SFM5_GTCGGGTAGCAATCTC-1	SFM5_GTCGGGTAGCACCGTC-1	SFM5_GTCGGGTAGCCTCGTG-1	SFM5_GTCGGGTCAAGCTGGA-1	SFM5_GTCGGGTCACATGACT-1	SFM5_GTCGGGTGTAGGCTGA-1	SFM5_GTCGGGTGTCTACCTC-1	SFM5_GTCGGGTGTTGTGGCC-1	SFM5_GTCGGGTTCCTTGACC-1	SFM5_GTCGGGTTCGTACCGG-1	SFM5_GTCGTAAAGCCCAATT-1	SFM5_GTCGTAAAGTGTTAGA-1	SFM5_GTCGTAATCGATAGAA-1	SFM5_GTCGTAATCGCTGATA-1	SFM5_GTCTCGTAGCTAACAA-1	SFM5_GTCTCGTAGGTAGCCA-1	SFM5_GTCTCGTCACCATGTA-1	SFM5_GTCTCGTCAGGATTGG-1	SFM5_GTCTCGTCATACTACG-1	SFM5_GTCTCGTGTTCCAACA-1	SFM5_GTCTCGTTCATCTGCC-1	SFM5_GTCTCGTTCCGCGCAA-1	SFM5_GTCTCGTTCGTTTAGG-1	SFM5_GTCTTCGTCGTCACGG-1	SFM5_GTCTTCGTCTGCAAGT-1	SFM5_GTCTTCGTCTGGTGTA-1	SFM5_GTCTTCGTCTGTCAAG-1	SFM5_GTGAAGGAGACAAAGG-1	SFM5_GTGAAGGAGAGTCGGT-1	SFM5_GTGAAGGAGCCGATTT-1	SFM5_GTGAAGGAGCCTTGAT-1	SFM5_GTGAAGGAGCGCTTAT-1	SFM5_GTGAAGGCAATGAAAC-1	SFM5_GTGAAGGCACCAGTTA-1	SFM5_GTGAAGGCATGGGAAC-1	SFM5_GTGAAGGTCTTCAACT-1	SFM5_GTGCAGCAGATCCTGT-1	SFM5_GTGCAGCCAAAGGTGC-1	SFM5_GTGCAGCGTAAGAGGA-1	SFM5_GTGCATAAGACTAGGC-1	SFM5_GTGCATAAGCTGTTCA-1	SFM5_GTGCATAAGGGCACTA-1	SFM5_GTGCATAAGTTGTCGT-1	SFM5_GTGCATACACATAACC-1	SFM5_GTGCATAGTAGATTAG-1	SFM5_GTGCATAGTATAAACG-1	SFM5_GTGCATAGTCCGAAGA-1	SFM5_GTGCATAGTCTTGCGG-1	SFM5_GTGCATAGTTATTCTC-1	SFM5_GTGCGGTAGCACACAG-1	SFM5_GTGCGGTAGCGTTTAC-1	SFM5_GTGCGGTAGTACGTAA-1	SFM5_GTGCGGTCAATGCCAT-1	SFM5_GTGCGGTCATTCTTAC-1	SFM5_GTGCGGTGTGCCTGCA-1	SFM5_GTGCGGTGTTACGACT-1	SFM5_GTGCGGTTCAACCAAC-1	SFM5_GTGCGGTTCAGTTTGG-1	SFM5_GTGCGGTTCATCTGTT-1	SFM5_GTGCGGTTCTGAAAGA-1	SFM5_GTGCTTCAGGCCGAAT-1	SFM5_GTGCTTCAGTACGTAA-1	SFM5_GTGCTTCAGTCAATAG-1	SFM5_GTGCTTCAGTTTCCTT-1	SFM5_GTGCTTCCACCTTGTC-1	SFM5_GTGCTTCCATTACGAC-1	SFM5_GTGCTTCGTAAGGATT-1	SFM5_GTGCTTCGTACAGTTC-1	SFM5_GTGCTTCGTGGTAACG-1	SFM5_GTGCTTCGTTACCAGT-1	SFM5_GTGCTTCTCACTCTTA-1	SFM5_GTGCTTCTCCCATTTA-1	SFM5_GTGCTTCTCGACCAGC-1	SFM5_GTGCTTCTCGTACCGG-1	SFM5_GTGCTTCTCTTGTATC-1	SFM5_GTGGGTCAGAGTCGGT-1	SFM5_GTGGGTCAGCTAGGCA-1	SFM5_GTGGGTCAGCTGCAAG-1	SFM5_GTGGGTCAGGCGTACA-1	SFM5_GTGGGTCAGTCTCCTC-1	SFM5_GTGGGTCCAAACTGCT-1	SFM5_GTGGGTCCAAATCCGT-1	SFM5_GTGGGTCCACAGGCCT-1	SFM5_GTGGGTCTCACTTACT-1	SFM5_GTGGGTCTCGGCATCG-1	SFM5_GTGTGCGCAAGTAATG-1	SFM5_GTGTGCGCATGCCCGA-1	SFM5_GTGTGCGCATGGTTGT-1	SFM5_GTGTGCGCATGTCCTC-1	SFM5_GTGTGCGCATTAGGCT-1	SFM5_GTGTGCGGTCGAAAGC-1	SFM5_GTGTGCGGTTGGGACA-1	SFM5_GTGTTAGAGTGTACCT-1	SFM5_GTGTTAGCAAATTGCC-1	SFM5_GTGTTAGCATATGCTG-1	SFM5_GTGTTAGGTCCTGCTT-1	SFM5_GTGTTAGTCAACACCA-1	SFM5_GTGTTAGTCCACGTGG-1	SFM5_GTGTTAGTCGCAAACT-1	SFM5_GTTAAGCAGACTGGGT-1	SFM5_GTTAAGCAGATCCGAG-1	SFM5_GTTAAGCAGCTAACTC-1	SFM5_GTTAAGCAGTACACCT-1	SFM5_GTTAAGCAGTCCGTAT-1	SFM5_GTTAAGCGTAGCGTGA-1	SFM5_GTTAAGCGTGACCAAG-1	SFM5_GTTAAGCTCATCGCTC-1	SFM5_GTTAAGCTCCGCTGTT-1	SFM5_GTTAAGCTCGAGCCCA-1	SFM5_GTTAAGCTCTTGCAAG-1	SFM5_GTTACAGAGAAGGCCT-1	SFM5_GTTACAGAGAATCTCC-1	SFM5_GTTACAGAGAGTTGGC-1	SFM5_GTTACAGCAATGCCAT-1	SFM5_GTTACAGGTAAGAGGA-1	SFM5_GTTACAGGTTCAGGCC-1	SFM5_GTTACAGTCACAAACC-1	SFM5_GTTACAGTCCCACTTG-1	SFM5_GTTACAGTCTACTATC-1	SFM5_GTTCATTAGAGCTGGT-1	SFM5_GTTCATTAGTCAATAG-1	SFM5_GTTCATTCAAGCGTAG-1	SFM5_GTTCATTCACCCAGTG-1	SFM5_GTTCATTCACGAAGCA-1	SFM5_GTTCATTCAGGAATCG-1	SFM5_GTTCATTCAGTATAAG-1	SFM5_GTTCATTCATCGACGC-1	SFM5_GTTCATTGTACCAGTT-1	SFM5_GTTCATTGTAGGACAC-1	SFM5_GTTCATTGTCGCTTTC-1	SFM5_GTTCATTGTGTAATGA-1	SFM5_GTTCATTTCCGCGCAA-1	SFM5_GTTCATTTCGTTACGA-1	SFM5_GTTCATTTCTCGATGA-1	SFM5_GTTCGGGAGCTGTCTA-1	SFM5_GTTCGGGAGGTGTTAA-1	SFM5_GTTCGGGAGTCAATAG-1	SFM5_GTTCGGGCAAACGTGG-1	SFM5_GTTCGGGCACACAGAG-1	SFM5_GTTCGGGCATATGAGA-1	SFM5_GTTCGGGGTCCAGTAT-1	SFM5_GTTCGGGGTCTGGTCG-1	SFM5_GTTCGGGGTTACCGAT-1	SFM5_GTTCGGGTCCATGCTC-1	SFM5_GTTCGGGTCGGTGTCG-1	SFM5_GTTCGGGTCGGTTAAC-1	SFM5_GTTCTCGAGAAACCGC-1	SFM5_GTTCTCGAGACTAAGT-1	SFM5_GTTCTCGCAAACCCAT-1	SFM5_GTTCTCGGTAAGTGTA-1	SFM5_GTTCTCGGTCGACTAT-1	SFM5_GTTCTCGGTGTTTGTG-1	SFM5_GTTCTCGTCGACCAGC-1	SFM5_GTTCTCGTCTGTACGA-1	SFM5_GTTTCTAAGAGAGCTC-1	SFM5_GTTTCTAAGTATTGGA-1	SFM5_GTTTCTACAAGCGTAG-1	SFM5_GTTTCTACAAGGACTG-1	SFM5_GTTTCTACACAGCCCA-1	SFM5_GTTTCTACATTCCTGC-1	SFM5_GTTTCTAGTAAACGCG-1	SFM5_GTTTCTAGTTTGTGTG-1	SFM5_TAAACCGAGGGTGTTG-1	SFM5_TAAACCGCAAAGAATC-1	SFM5_TAAACCGCACTTACGA-1	SFM5_TAAACCGCAGCTGTTA-1	SFM5_TAAACCGGTAAACGCG-1	SFM5_TAAACCGGTAGAAGGA-1	SFM5_TAAACCGGTCTGCGGT-1	SFM5_TAAACCGTCACTTATC-1	SFM5_TAAACCGTCCAGGGCT-1	SFM5_TAAACCGTCCGTTGTC-1	SFM5_TAAACCGTCGCCTGTT-1	SFM5_TAAACCGTCTCTTGAT-1	SFM5_TAAACCGTCTTGTACT-1	SFM5_TAAGAGAAGAGCCCAA-1	SFM5_TAAGAGAAGATGCCTT-1	SFM5_TAAGAGAAGGCTCATT-1	SFM5_TAAGAGAAGTTCGATC-1	SFM5_TAAGAGACACCCATTC-1	SFM5_TAAGAGACAGATCTGT-1	SFM5_TAAGAGACAGGGAGAG-1	SFM5_TAAGAGAGTATATGAG-1	SFM5_TAAGAGAGTCCGAATT-1	SFM5_TAAGAGATCACCCTCA-1	SFM5_TAAGAGATCATAAAGG-1	SFM5_TAAGAGATCATCATTC-1	SFM5_TAAGAGATCCGATATG-1	SFM5_TAAGCGTAGGAATGGA-1	SFM5_TAAGCGTAGTGGACGT-1	SFM5_TAAGCGTCACACCGCA-1	SFM5_TAAGCGTGTATCTGCA-1	SFM5_TAAGCGTGTGAGTATA-1	SFM5_TAAGCGTGTGCGCTTG-1	SFM5_TAAGCGTTCACCATAG-1	SFM5_TAAGCGTTCCAAAGTC-1	SFM5_TAAGTGCAGCCACTAT-1	SFM5_TAAGTGCCAACACCTA-1	SFM5_TAAGTGCCATGCATGT-1	SFM5_TAAGTGCCATTCCTCG-1	SFM5_TAAGTGCGTTGCCTCT-1	SFM5_TAAGTGCTCACAACGT-1	SFM5_TAAGTGCTCACAATGC-1	SFM5_TAAGTGCTCACGACTA-1	SFM5_TACACGAAGCTAGTGG-1	SFM5_TACACGAAGGACAGAA-1	SFM5_TACACGACACCAGGTC-1	SFM5_TACACGACATTTCAGG-1	SFM5_TACACGAGTATAAACG-1	SFM5_TACACGAGTCTTCGTC-1	SFM5_TACACGAGTGTGGTTT-1	SFM5_TACACGAGTTCAGTAC-1	SFM5_TACACGATCAACGAAA-1	SFM5_TACACGATCAAGCCTA-1	SFM5_TACACGATCACGCATA-1	SFM5_TACAGTGAGAAACGAG-1	SFM5_TACAGTGAGACTAGGC-1	SFM5_TACAGTGAGACTCGGA-1	SFM5_TACAGTGAGCCACGCT-1	SFM5_TACAGTGAGTCGTTTG-1	SFM5_TACAGTGAGTCTCAAC-1	SFM5_TACAGTGCAAAGCAAT-1	SFM5_TACAGTGCAGCTTCGG-1	SFM5_TACAGTGCAGTCAGAG-1	SFM5_TACAGTGCATAAGACA-1	SFM5_TACAGTGGTCAACATC-1	SFM5_TACAGTGGTCGGCACT-1	SFM5_TACAGTGGTGTAAGTA-1	SFM5_TACAGTGTCATGTGGT-1	SFM5_TACCTATAGACTAGGC-1	SFM5_TACCTATAGATGTGTA-1	SFM5_TACCTATAGCGTAGTG-1	SFM5_TACCTATCAAGTCATC-1	SFM5_TACCTATCACATAACC-1	SFM5_TACCTATCAGGTTTCA-1	SFM5_TACCTATCATCTATGG-1	SFM5_TACCTATCATGGATGG-1	SFM5_TACCTATGTCAGAATA-1	SFM5_TACCTATGTTAAGATG-1	SFM5_TACCTATTCCGTAGTA-1	SFM5_TACCTATTCTGACCTC-1	SFM5_TACCTATTCTGCAGTA-1	SFM5_TACCTATTCTTACCTA-1	SFM5_TACCTTACAGTCCTTC-1	SFM5_TACCTTACATCACGAT-1	SFM5_TACCTTAGTCGCGGTT-1	SFM5_TACCTTATCCGGGTGT-1	SFM5_TACCTTATCGCACTCT-1	SFM5_TACCTTATCGCCTGAG-1	SFM5_TACCTTATCGGCGGTT-1	SFM5_TACGGATAGACTCGGA-1	SFM5_TACGGATAGCGTCTAT-1	SFM5_TACGGATAGTGGGATC-1	SFM5_TACGGATCAGGCTCAC-1	SFM5_TACGGATGTCTAGTCA-1	SFM5_TACGGATGTTACCAGT-1	SFM5_TACGGATTCAGCTCTC-1	SFM5_TACGGATTCCTGCCAT-1	SFM5_TACGGATTCCTTGCCA-1	SFM5_TACGGATTCGGACAAG-1	SFM5_TACGGATTCGGAGGTA-1	SFM5_TACGGGCAGTACGACG-1	SFM5_TACGGGCAGTACGTTC-1	SFM5_TACGGGCCAAAGAATC-1	SFM5_TACGGGCCACATTAGC-1	SFM5_TACGGGCCACCAGGTC-1	SFM5_TACGGGCCAGAGTGTG-1	SFM5_TACGGGCCAGTTAACC-1	SFM5_TACGGGCGTCCATGAT-1	SFM5_TACGGGCTCGCATGGC-1	SFM5_TACGGTAAGGTAGCCA-1	SFM5_TACGGTAAGTGCGATG-1	SFM5_TACGGTACAAACGTGG-1	SFM5_TACGGTACATTTCACT-1	SFM5_TACGGTAGTAGGACAC-1	SFM5_TACGGTAGTATCACCA-1	SFM5_TACGGTAGTCTCATCC-1	SFM5_TACTCATAGGGTCTCC-1	SFM5_TACTCATCAATCGGTT-1	SFM5_TACTCATCACCCAGTG-1	SFM5_TACTCATCAGAGCCAA-1	SFM5_TACTCATCAGTTAACC-1	SFM5_TACTCATCATGCAATC-1	SFM5_TACTCATGTAGGCTGA-1	SFM5_TACTCATGTGACGGTA-1	SFM5_TACTCATGTTCCCTTG-1	SFM5_TACTCATGTTTGACAC-1	SFM5_TACTCATTCCACGTGG-1	SFM5_TACTCATTCCTTGGTC-1	SFM5_TACTCATTCTTCGAGA-1	SFM5_TACTCGCAGAATCTCC-1	SFM5_TACTCGCAGCTACCGC-1	SFM5_TACTCGCAGGCTAGGT-1	SFM5_TACTCGCCATCCCATC-1	SFM5_TACTCGCCATGGTCAT-1	SFM5_TACTCGCGTAAGTTCC-1	SFM5_TACTCGCGTTCGCTAA-1	SFM5_TACTTACCAAGACGTG-1	SFM5_TACTTACCAGCTTCGG-1	SFM5_TACTTACCAGGCTGAA-1	SFM5_TACTTACCATGCCACG-1	SFM5_TACTTACGTACGCTGC-1	SFM5_TACTTACTCAACGCTA-1	SFM5_TACTTACTCACATACG-1	SFM5_TACTTACTCATTTGGG-1	SFM5_TACTTACTCTGAGGGA-1	SFM5_TACTTACTCTTCGAGA-1	SFM5_TACTTGTAGACAAAGG-1	SFM5_TACTTGTAGATGTCGG-1	SFM5_TACTTGTCAAGGACAC-1	SFM5_TACTTGTCAGTTCCCT-1	SFM5_TACTTGTTCCCAACGG-1	SFM5_TACTTGTTCTGGGCCA-1	SFM5_TAGACCAAGTACGATA-1	SFM5_TAGACCAGTAGGACAC-1	SFM5_TAGACCATCGCATGAT-1	SFM5_TAGACCATCTTTCCTC-1	SFM5_TAGAGCTAGACGACGT-1	SFM5_TAGAGCTAGAGTCTGG-1	SFM5_TAGAGCTAGCAGACTG-1	SFM5_TAGAGCTAGGCCCTCA-1	SFM5_TAGAGCTCACGAAGCA-1	SFM5_TAGAGCTGTGCAACGA-1	SFM5_TAGAGCTTCCTATTCA-1	SFM5_TAGAGCTTCCTCAATT-1	SFM5_TAGAGCTTCTGGCGAC-1	SFM5_TAGCCGGAGAAAGTGG-1	SFM5_TAGCCGGCAATGAATG-1	SFM5_TAGCCGGCATGTTGAC-1	SFM5_TAGCCGGGTCTGCCAG-1	SFM5_TAGCCGGGTTCAACCA-1	SFM5_TAGCCGGGTTCGTGAT-1	SFM5_TAGGCATAGTCTCCTC-1	SFM5_TAGGCATCATGCATGT-1	SFM5_TAGGCATGTGCTTCTC-1	SFM5_TAGGCATTCCGATATG-1	SFM5_TAGGCATTCCTCCTAG-1	SFM5_TAGGCATTCTTGCATT-1	SFM5_TAGTGGTAGATAGCAT-1	SFM5_TAGTGGTCACAGTCGC-1	SFM5_TAGTGGTCACGCATCG-1	SFM5_TAGTGGTCACTCGACG-1	SFM5_TAGTGGTGTATGAAAC-1	SFM5_TAGTTGGAGAGTCGGT-1	SFM5_TAGTTGGCAGAGTGTG-1	SFM5_TAGTTGGGTGGACGAT-1	SFM5_TAGTTGGGTTGAGGTG-1	SFM5_TAGTTGGTCATGCATG-1	SFM5_TAGTTGGTCCTACAGA-1	SFM5_TAGTTGGTCTGGTGTA-1	SFM5_TATCAGGAGGTGGGTT-1	SFM5_TATCAGGCAAGGGTCA-1	SFM5_TATCAGGCACATGGGA-1	SFM5_TATCAGGCATACAGCT-1	SFM5_TATCAGGGTCCAGTGC-1	SFM5_TATCAGGGTTTGTTGG-1	SFM5_TATCAGGTCGGTCTAA-1	SFM5_TATCTCAAGAAACGAG-1	SFM5_TATCTCAAGCCCGAAA-1	SFM5_TATCTCAAGTGAACAT-1	SFM5_TATCTCACAACACCCG-1	SFM5_TATCTCACAGGTCGTC-1	SFM5_TATCTCAGTGTGAAAT-1	SFM5_TATCTCATCACTTATC-1	SFM5_TATCTCATCATCATTC-1	SFM5_TATCTCATCTCTTGAT-1	SFM5_TATGCCCAGGAGCGTT-1	SFM5_TATGCCCAGTCATCCA-1	SFM5_TATGCCCCATAGGATA-1	SFM5_TATGCCCCATGCAACT-1	SFM5_TATGCCCGTTCGCTAA-1	SFM5_TATGCCCGTTTGGGCC-1	SFM5_TATGCCCTCCGCTGTT-1	SFM5_TATTACCAGTGTCTCA-1	SFM5_TATTACCAGTTACCCA-1	SFM5_TATTACCCAAAGCGGT-1	SFM5_TATTACCCATCACCCT-1	SFM5_TATTACCCATCACGAT-1	SFM5_TATTACCCATCATCCC-1	SFM5_TATTACCCATCGATTG-1	SFM5_TATTACCCATGGTTGT-1	SFM5_TATTACCTCCAACCAA-1	SFM5_TATTACCTCCATGAGT-1	SFM5_TCAACGAAGAGAGCTC-1	SFM5_TCAACGAAGCAATCTC-1	SFM5_TCAACGAAGGTGATTA-1	SFM5_TCAACGACATGAAGTA-1	SFM5_TCAACGACATGCAATC-1	SFM5_TCAACGATCAAACAAG-1	SFM5_TCAACGATCCTTGCCA-1	SFM5_TCAACGATCTCTGAGA-1	SFM5_TCAATCTAGACCACGA-1	SFM5_TCAATCTAGTGGTAGC-1	SFM5_TCAATCTCAACTGGCC-1	SFM5_TCAATCTCAAGCGATG-1	SFM5_TCAATCTCATTTGCCC-1	SFM5_TCAATCTTCACAAACC-1	SFM5_TCAATCTTCACGAAGG-1	SFM5_TCAATCTTCTCCGGTT-1	SFM5_TCAATCTTCTTATCTG-1	SFM5_TCACAAGAGCCTATGT-1	SFM5_TCACAAGAGTACGTAA-1	SFM5_TCACAAGCAAACGTGG-1	SFM5_TCACAAGCAGTATGCT-1	SFM5_TCACAAGGTACCGGCT-1	SFM5_TCACAAGGTAGGCTGA-1	SFM5_TCACAAGGTCGAACAG-1	SFM5_TCACAAGGTTCCACGG-1	SFM5_TCACAAGTCTCTGCTG-1	SFM5_TCACGAAAGCCACGTC-1	SFM5_TCACGAAAGTTACCCA-1	SFM5_TCACGAACACAGTCGC-1	SFM5_TCACGAAGTTCTCATT-1	SFM5_TCACGAATCTCACATT-1	SFM5_TCACGAATCTCATTCA-1	SFM5_TCAGATGAGCGACGTA-1	SFM5_TCAGATGAGCTGAACG-1	SFM5_TCAGATGAGGTAAACT-1	SFM5_TCAGATGGTGCAACTT-1	SFM5_TCAGATGGTGCGCTTG-1	SFM5_TCAGATGGTTCGTCTC-1	SFM5_TCAGATGTCACCAGGC-1	SFM5_TCAGATGTCCACGAAT-1	SFM5_TCAGATGTCGCCAAAT-1	SFM5_TCAGATGTCTGCTTGC-1	SFM5_TCAGCAACAGTCAGAG-1	SFM5_TCAGCAAGTAAAGTCA-1	SFM5_TCAGCAAGTCCGACGT-1	SFM5_TCAGCAAGTGGTAACG-1	SFM5_TCAGCAATCGGAGCAA-1	SFM5_TCAGCAATCGGATGGA-1	SFM5_TCAGCAATCGTGGGAA-1	SFM5_TCAGCTCAGCACAGGT-1	SFM5_TCAGCTCAGTACACCT-1	SFM5_TCAGCTCGTAAGTAGT-1	SFM5_TCAGCTCGTCCGAGTC-1	SFM5_TCAGCTCGTCCTCCAT-1	SFM5_TCAGCTCGTCCTGCTT-1	SFM5_TCAGCTCGTCTTGTCC-1	SFM5_TCAGCTCTCCAGAAGG-1	SFM5_TCAGCTCTCCCTGACT-1	SFM5_TCAGCTCTCGGTTCGG-1	SFM5_TCAGCTCTCTAACTCT-1	SFM5_TCAGGATAGCTAACAA-1	SFM5_TCAGGATCAGACGCTC-1	SFM5_TCAGGATCATGGATGG-1	SFM5_TCAGGATGTAGAGGAA-1	SFM5_TCAGGATGTAGCCTCG-1	SFM5_TCAGGATGTCACTTCC-1	SFM5_TCAGGATGTCCGAGTC-1	SFM5_TCAGGATGTTGAGTTC-1	SFM5_TCAGGATGTTGTCGCG-1	SFM5_TCAGGATTCCATTCTA-1	SFM5_TCAGGATTCCGTCAAA-1	SFM5_TCAGGATTCTCTAAGG-1	SFM5_TCAGGATTCTCTGAGA-1	SFM5_TCAGGATTCTTTAGTC-1	SFM5_TCAGGTAAGGTTACCT-1	SFM5_TCAGGTACAAGAGTCG-1	SFM5_TCAGGTACACCTATCC-1	SFM5_TCAGGTACAGTAACGG-1	SFM5_TCAGGTACATAGAAAC-1	SFM5_TCAGGTACATGGTTGT-1	SFM5_TCAGGTAGTGTCAATC-1	SFM5_TCATTACCAAGGTGTG-1	SFM5_TCATTACCAGTAAGAT-1	SFM5_TCATTACCAGTAGAGC-1	SFM5_TCATTACTCACTGGGC-1	SFM5_TCATTACTCCGCGTTT-1	SFM5_TCATTACTCGGCCGAT-1	SFM5_TCATTTGAGCGGCTTC-1	SFM5_TCATTTGAGGCCCTTG-1	SFM5_TCATTTGAGTGGTAAT-1	SFM5_TCATTTGCAGCGAACA-1	SFM5_TCATTTGCAGTAAGCG-1	SFM5_TCATTTGTCCGCAAGC-1	SFM5_TCATTTGTCGCGCCAA-1	SFM5_TCATTTGTCTACGAGT-1	SFM5_TCATTTGTCTCAACTT-1	SFM5_TCATTTGTCTGAAAGA-1	SFM5_TCCACACAGGCTCTTA-1	SFM5_TCCACACAGGGTTTCT-1	SFM5_TCCACACCAAGGACAC-1	SFM5_TCCACACCACAGTCGC-1	SFM5_TCCACACCACGGTGTC-1	SFM5_TCCACACCATGGATGG-1	SFM5_TCCACACGTTCCTCCA-1	SFM5_TCCACACTCAGAGCTT-1	SFM5_TCCACACTCGATCCCT-1	SFM5_TCCCGATAGCCGTCGT-1	SFM5_TCCCGATAGCGCCTCA-1	SFM5_TCCCGATAGTGGTAAT-1	SFM5_TCCCGATAGTGTGAAT-1	SFM5_TCCCGATCATGAAGTA-1	SFM5_TCCCGATGTATAAACG-1	SFM5_TCCCGATGTGAACCTT-1	SFM5_TCCCGATTCGTGACAT-1	SFM5_TCCCGATTCTGGTATG-1	SFM5_TCGAGGCAGAGCTGCA-1	SFM5_TCGAGGCAGGTGCTAG-1	SFM5_TCGAGGCAGTGAAGAG-1	SFM5_TCGAGGCCACTGAAGG-1	SFM5_TCGAGGCCAGCAGTTT-1	SFM5_TCGAGGCTCAAGGCTT-1	SFM5_TCGCGAGAGACAGGCT-1	SFM5_TCGCGAGCAATAGCGG-1	SFM5_TCGCGAGCAGATCTGT-1	SFM5_TCGCGAGCAGGAACGT-1	SFM5_TCGCGAGCATCAGTCA-1	SFM5_TCGCGAGTCGCCAAAT-1	SFM5_TCGCGAGTCTGATACG-1	SFM5_TCGCGTTCACAGATTC-1	SFM5_TCGCGTTCACGAAACG-1	SFM5_TCGCGTTGTAGAGTGC-1	SFM5_TCGCGTTGTGCGATAG-1	SFM5_TCGCGTTGTGCGCTTG-1	SFM5_TCGCGTTGTGTGTGCC-1	SFM5_TCGCGTTTCACCATAG-1	SFM5_TCGGGACAGCTAGTCT-1	SFM5_TCGGGACAGTTCCACA-1	SFM5_TCGGGACCAATCGAAA-1	SFM5_TCGGGACGTAGCACGA-1	SFM5_TCGGGACTCAAGGCTT-1	SFM5_TCGGGACTCCTGTACC-1	SFM5_TCGGTAAAGGAACTGC-1	SFM5_TCGGTAAAGGATGTAT-1	SFM5_TCGGTAACAATGGATA-1	SFM5_TCGGTAACACCAGGCT-1	SFM5_TCGGTAACAGACGCTC-1	SFM5_TCGGTAAGTCGTTGTA-1	SFM5_TCGGTAAGTTGGAGGT-1	SFM5_TCGGTAAGTTTGTTGG-1	SFM5_TCGGTAATCTGGTATG-1	SFM5_TCGTACCAGACCTAGG-1	SFM5_TCGTACCAGACGCACA-1	SFM5_TCGTACCCAAGACACG-1	SFM5_TCGTACCCAAGCCCAC-1	SFM5_TCGTACCCAGGCTCAC-1	SFM5_TCGTACCGTCTAGAGG-1	SFM5_TCGTACCTCTTTACAC-1	SFM5_TCGTAGAAGATGGGTC-1	SFM5_TCGTAGAAGGAATCGC-1	SFM5_TCGTAGAAGTAGTGCG-1	SFM5_TCGTAGAGTACCTACA-1	SFM5_TCGTAGAGTAGCGCTC-1	SFM5_TCGTAGAGTCGCGTGT-1	SFM5_TCGTAGAGTGACTACT-1	SFM5_TCGTAGAGTTCGGCAC-1	SFM5_TCGTAGATCAACACAC-1	SFM5_TCGTAGATCTCGATGA-1	SFM5_TCTATTGAGACTAGAT-1	SFM5_TCTATTGAGCGAAGGG-1	SFM5_TCTATTGAGGCAGTCA-1	SFM5_TCTATTGAGGCTAGAC-1	SFM5_TCTATTGCAAACCTAC-1	SFM5_TCTATTGCAGTAGAGC-1	SFM5_TCTATTGCATCGACGC-1	SFM5_TCTATTGGTCACAAGG-1	SFM5_TCTATTGTCGTGGACC-1	SFM5_TCTATTGTCTCTTGAT-1	SFM5_TCTATTGTCTGCAGTA-1	SFM5_TCTCATAAGCCATCGC-1	SFM5_TCTCATACAATAACGA-1	SFM5_TCTCATACACAGCGTC-1	SFM5_TCTCATACACCAGTTA-1	SFM5_TCTCATACATAAGACA-1	SFM5_TCTCATAGTCTCTCGT-1	SFM5_TCTCATAGTTACAGAA-1	SFM5_TCTCATAGTTGCGCAC-1	SFM5_TCTCATATCAATACCG-1	SFM5_TCTCATATCACCTCGT-1	SFM5_TCTCATATCTCCTATA-1	SFM5_TCTCTAAAGGGTGTGT-1	SFM5_TCTCTAACAGTACACT-1	SFM5_TCTCTAACATGGATGG-1	SFM5_TCTCTAATCAACTCTT-1	SFM5_TCTCTAATCACCTTAT-1	SFM5_TCTCTAATCACTCTTA-1	SFM5_TCTCTAATCAGTCCCT-1	SFM5_TCTCTAATCCAGAGGA-1	SFM5_TCTCTAATCGCAAGCC-1	SFM5_TCTGAGAGTACATGTC-1	SFM5_TCTGAGAGTGGTACAG-1	SFM5_TCTGAGATCAACACTG-1	SFM5_TCTGAGATCATCACCC-1	SFM5_TCTGAGATCCTCTAGC-1	SFM5_TCTGGAAAGAAGGTTT-1	SFM5_TCTGGAAAGAGTCGGT-1	SFM5_TCTGGAAAGGTGCACA-1	SFM5_TCTGGAAAGTGACATA-1	SFM5_TCTGGAACAACGCACC-1	SFM5_TCTGGAACACAGCGTC-1	SFM5_TCTGGAACACTCGACG-1	SFM5_TCTGGAACAGGTCTCG-1	SFM5_TCTGGAACATTAACCG-1	SFM5_TCTGGAAGTACGCACC-1	SFM5_TCTGGAATCACTTATC-1	SFM5_TCTGGAATCGTCACGG-1	SFM5_TCTTCGGAGCTATGCT-1	SFM5_TCTTCGGAGTGGAGTC-1	SFM5_TCTTCGGAGTTGTCGT-1	SFM5_TCTTCGGCACGGCCAT-1	SFM5_TCTTCGGGTCGCTTCT-1	SFM5_TCTTCGGTCAATCACG-1	SFM5_TCTTCGGTCGGAAATA-1	SFM5_TCTTTCCAGATAGCAT-1	SFM5_TCTTTCCAGTACGTTC-1	SFM5_TCTTTCCCATACCATG-1	SFM5_TCTTTCCCATATACGC-1	SFM5_TCTTTCCCATGCGCAC-1	SFM5_TCTTTCCGTGGTGTAG-1	SFM5_TCTTTCCGTGTATGGG-1	SFM5_TCTTTCCTCACATAGC-1	SFM5_TGAAAGAAGCAGCCTC-1	SFM5_TGAAAGACACCGAATT-1	SFM5_TGAAAGACAGAAGCAC-1	SFM5_TGAAAGACATATGGTC-1	SFM5_TGAAAGAGTAAGGGAA-1	SFM5_TGAAAGAGTCCGAATT-1	SFM5_TGAAAGAGTTAAGAAC-1	SFM5_TGAAAGATCACCGTAA-1	SFM5_TGAAAGATCAGAGACG-1	SFM5_TGAAAGATCTTTACGT-1	SFM5_TGACAACAGGCAGTCA-1	SFM5_TGACAACCAATCCAAC-1	SFM5_TGACAACGTCAGGACA-1	SFM5_TGACAACGTTGGTTTG-1	SFM5_TGACAACTCAGAGCTT-1	SFM5_TGACAACTCGCGATCG-1	SFM5_TGACGGCAGCAGATCG-1	SFM5_TGACGGCAGCTGTCTA-1	SFM5_TGACGGCAGTGGGATC-1	SFM5_TGACGGCGTTACTGAC-1	SFM5_TGACGGCTCTGTCAAG-1	SFM5_TGACTAGAGCGTTCCG-1	SFM5_TGACTAGAGCTTATCG-1	SFM5_TGACTAGAGGGTGTGT-1	SFM5_TGACTAGAGTTAACGA-1	SFM5_TGACTAGCACAGACTT-1	SFM5_TGACTAGGTCTACCTC-1	SFM5_TGACTAGTCACCACCT-1	SFM5_TGACTAGTCACCTTAT-1	SFM5_TGACTTTAGAGACGAA-1	SFM5_TGACTTTAGAGTACCG-1	SFM5_TGACTTTAGATATACG-1	SFM5_TGACTTTAGCTGTTCA-1	SFM5_TGACTTTAGGGTCGAT-1	SFM5_TGACTTTAGTTAACGA-1	SFM5_TGACTTTCACTTAAGC-1	SFM5_TGACTTTCAGGTGCCT-1	SFM5_TGACTTTGTCACAAGG-1	SFM5_TGACTTTGTCCGAATT-1	SFM5_TGACTTTGTCTACCTC-1	SFM5_TGACTTTGTGCCTGTG-1	SFM5_TGAGAGGAGGCCATAG-1	SFM5_TGAGAGGAGTCATCCA-1	SFM5_TGAGAGGCAGTCAGAG-1	SFM5_TGAGAGGGTCTAGCCG-1	SFM5_TGAGAGGGTTGGACCC-1	SFM5_TGAGAGGTCTTTAGTC-1	SFM5_TGAGCATAGATATGGT-1	SFM5_TGAGCATAGCGGCTTC-1	SFM5_TGAGCATAGGCACATG-1	SFM5_TGAGCATAGGTGACCA-1	SFM5_TGAGCATAGTAGCGGT-1	SFM5_TGAGCATCACACTGCG-1	SFM5_TGAGCATCACGTAAGG-1	SFM5_TGAGCATCAGGCAGTA-1	SFM5_TGAGCATCATTGGTAC-1	SFM5_TGAGCATGTGATGTCT-1	SFM5_TGAGCATTCTGGTGTA-1	SFM5_TGAGCCGAGAATGTTG-1	SFM5_TGAGCCGAGCCACCTG-1	SFM5_TGAGCCGAGTCTTGCA-1	SFM5_TGAGCCGCAATGTTGC-1	SFM5_TGAGCCGCACACCGCA-1	SFM5_TGAGCCGCATGGTCTA-1	SFM5_TGAGCCGGTGGGTCAA-1	SFM5_TGAGCCGTCACCATAG-1	SFM5_TGAGCCGTCAGTACGT-1	SFM5_TGAGCCGTCCTTTACA-1	SFM5_TGAGGGAAGAGTAATC-1	SFM5_TGAGGGAAGCCGGTAA-1	SFM5_TGAGGGAAGGGCACTA-1	SFM5_TGAGGGAAGGTGATAT-1	SFM5_TGAGGGAAGTTACCCA-1	SFM5_TGAGGGACACGGCTAC-1	SFM5_TGAGGGACAGACGCTC-1	SFM5_TGAGGGACAGCCTATA-1	SFM5_TGAGGGACATATGCTG-1	SFM5_TGAGGGAGTACCGAGA-1	SFM5_TGAGGGAGTTGGACCC-1	SFM5_TGAGGGATCAGCTCGG-1	SFM5_TGAGGGATCCGCGTTT-1	SFM5_TGAGGGATCTAACTTC-1	SFM5_TGAGGGATCTCGCATC-1	SFM5_TGATTTCAGACTAAGT-1	SFM5_TGATTTCAGTTACGGG-1	SFM5_TGATTTCAGTTCGATC-1	SFM5_TGATTTCCACCGGAAA-1	SFM5_TGATTTCCACCTGGTG-1	SFM5_TGATTTCCACGCCAGT-1	SFM5_TGATTTCCACGTAAGG-1	SFM5_TGATTTCCACTGTCGG-1	SFM5_TGATTTCCAGACGTAG-1	SFM5_TGATTTCGTAACGTTC-1	SFM5_TGATTTCGTACTCAAC-1	SFM5_TGATTTCGTCAGAGGT-1	SFM5_TGATTTCTCCGTAGTA-1	SFM5_TGATTTCTCGCGGATC-1	SFM5_TGCACCTAGAGATGAG-1	SFM5_TGCACCTGTTCGCTAA-1	SFM5_TGCACCTTCAGCATGT-1	SFM5_TGCACCTTCAGCTCGG-1	SFM5_TGCACCTTCCTCATTA-1	SFM5_TGCACCTTCGGAAATA-1	SFM5_TGCACCTTCTTGTACT-1	SFM5_TGCCAAACAGGTGCCT-1	SFM5_TGCCAAAGTCTTGTCC-1	SFM5_TGCCAAAGTGTGGTTT-1	SFM5_TGCCAAATCAGCTCTC-1	SFM5_TGCCAAATCTTTACAC-1	SFM5_TGCCCATAGATCGGGT-1	SFM5_TGCCCATAGCCCAGCT-1	SFM5_TGCCCATCAAATTGCC-1	SFM5_TGCCCATCAAGCTGTT-1	SFM5_TGCCCATGTCCTAGCG-1	SFM5_TGCCCATTCAGGTTCA-1	SFM5_TGCCCATTCCATGAAC-1	SFM5_TGCCCTAAGCTAGCCC-1	SFM5_TGCCCTAGTCGGCATC-1	SFM5_TGCCCTAGTGCCTGGT-1	SFM5_TGCCCTAGTTCCGGCA-1	SFM5_TGCCCTATCACGACTA-1	SFM5_TGCCCTATCTTCTGGC-1	SFM5_TGCGCAGAGCGTCAAG-1	SFM5_TGCGCAGAGCTGCCCA-1	SFM5_TGCGCAGAGGTGGGTT-1	SFM5_TGCGCAGCAATGGAAT-1	SFM5_TGCGCAGCAGACGCAA-1	SFM5_TGCGCAGCATCCCATC-1	SFM5_TGCGCAGGTCTAGTCA-1	SFM5_TGCGCAGGTCTCAACA-1	SFM5_TGCGCAGGTTCCCGAG-1	SFM5_TGCGCAGTCTTACCGC-1	SFM5_TGCGCAGTCTTCAACT-1	SFM5_TGCGGGTAGACAGACC-1	SFM5_TGCGGGTAGGACATTA-1	SFM5_TGCGGGTAGTGTCCAT-1	SFM5_TGCGGGTCAGACAAAT-1	SFM5_TGCGGGTCATTGGCGC-1	SFM5_TGCGGGTGTCCGTTAA-1	SFM5_TGCGGGTGTCTCTTAT-1	SFM5_TGCGGGTGTGGACGAT-1	SFM5_TGCGGGTTCCTCGCAT-1	SFM5_TGCGGGTTCTTAGAGC-1	SFM5_TGCGTGGAGGGCTCTC-1	SFM5_TGCGTGGCAAGCCTAT-1	SFM5_TGCGTGGCATGGAATA-1	SFM5_TGCGTGGGTCGCTTCT-1	SFM5_TGCGTGGTCCACGTGG-1	SFM5_TGCGTGGTCCCAAGAT-1	SFM5_TGCTACCAGAATGTTG-1	SFM5_TGCTACCAGGACGAAA-1	SFM5_TGCTACCAGGCTAGCA-1	SFM5_TGCTACCCAGCCACCA-1	SFM5_TGCTACCCAGCCTTGG-1	SFM5_TGCTACCCAGTGAGTG-1	SFM5_TGCTACCGTACCGTTA-1	SFM5_TGCTACCGTCTACCTC-1	SFM5_TGCTACCGTTGGTTTG-1	SFM5_TGCTACCTCAAGCCTA-1	SFM5_TGCTACCTCCAAGCCG-1	SFM5_TGCTACCTCCTTGCCA-1	SFM5_TGCTACCTCGTACCGG-1	SFM5_TGCTACCTCTCGATGA-1	SFM5_TGCTGCTAGATGTGTA-1	SFM5_TGCTGCTAGCTAACAA-1	SFM5_TGCTGCTCACGCTTTC-1	SFM5_TGCTGCTCATGTAGTC-1	SFM5_TGCTGCTCATTTCACT-1	SFM5_TGCTGCTGTAGATTAG-1	SFM5_TGCTGCTGTCTCACCT-1	SFM5_TGCTGCTGTGTTTGTG-1	SFM5_TGCTGCTTCACAACGT-1	SFM5_TGCTGCTTCCGTCAAA-1	SFM5_TGCTGCTTCGCCTGTT-1	SFM5_TGCTGCTTCTTCCTTC-1	SFM5_TGGACGCAGCCTATGT-1	SFM5_TGGACGCAGCTCCTCT-1	SFM5_TGGACGCAGCTGTTCA-1	SFM5_TGGACGCAGGCTACGA-1	SFM5_TGGACGCCAACGATCT-1	SFM5_TGGACGCCAAGGGTCA-1	SFM5_TGGACGCCAGCTTCGG-1	SFM5_TGGACGCTCACCAGGC-1	SFM5_TGGACGCTCACTCCTG-1	SFM5_TGGACGCTCCGTACAA-1	SFM5_TGGACGCTCGGGAGTA-1	SFM5_TGGCCAGAGAACAACT-1	SFM5_TGGCCAGCAACTGCGC-1	SFM5_TGGCCAGCAATAACGA-1	SFM5_TGGCCAGCATGTAAGA-1	SFM5_TGGCCAGGTAGCTAAA-1	SFM5_TGGCCAGGTCCCGACA-1	SFM5_TGGCCAGGTCTAGTCA-1	SFM5_TGGCCAGGTGCATCTA-1	SFM5_TGGCCAGTCGGCTACG-1	SFM5_TGGCCAGTCTTGAGGT-1	SFM5_TGGCGCAAGAAGATTC-1	SFM5_TGGCGCAGTAGGCTGA-1	SFM5_TGGCGCAGTGCACTTA-1	SFM5_TGGCGCAGTTAAGATG-1	SFM5_TGGCGCATCTAACTGG-1	SFM5_TGGCGCATCTTGACGA-1	SFM5_TGGCTGGAGAATAGGG-1	SFM5_TGGCTGGAGACACTAA-1	SFM5_TGGCTGGAGATGGGTC-1	SFM5_TGGCTGGAGGCACATG-1	SFM5_TGGCTGGAGGGAACGG-1	SFM5_TGGCTGGAGTGTGAAT-1	SFM5_TGGCTGGCAAGCCCAC-1	SFM5_TGGCTGGGTAATTGGA-1	SFM5_TGGCTGGGTCATCCCT-1	SFM5_TGGCTGGGTGCAGTAG-1	SFM5_TGGCTGGGTTGTGGCC-1	SFM5_TGGCTGGGTTTAGGAA-1	SFM5_TGGCTGGTCCCATTAT-1	SFM5_TGGCTGGTCTTGTCAT-1	SFM5_TGGGAAGAGCGCCTTG-1	SFM5_TGGGAAGAGCTCAACT-1	SFM5_TGGGAAGAGTGGAGTC-1	SFM5_TGGGAAGCAACACGCC-1	SFM5_TGGGAAGCACGGTGTC-1	SFM5_TGGGAAGGTCAGGACA-1	SFM5_TGGGAAGGTCTGGAGA-1	SFM5_TGGGAAGTCACAATGC-1	SFM5_TGGGAAGTCAGCAACT-1	SFM5_TGGGAAGTCAGTTTGG-1	SFM5_TGGGCGTAGAATTCCC-1	SFM5_TGGGCGTAGTCTCAAC-1	SFM5_TGGGCGTCAAGGTTCT-1	SFM5_TGGGCGTCAATGGACG-1	SFM5_TGGGCGTCACCTCGGA-1	SFM5_TGGGCGTCAGCTTCGG-1	SFM5_TGGGCGTGTAAATGAC-1	SFM5_TGGGCGTGTCCCTTGT-1	SFM5_TGGGCGTGTGAAGGCT-1	SFM5_TGGGCGTTCCTGTAGA-1	SFM5_TGGGCGTTCTATCCTA-1	SFM5_TGGGCGTTCTCGTTTA-1	SFM5_TGGTTAGCATACGCCG-1	SFM5_TGGTTAGCATGACGGA-1	SFM5_TGGTTAGGTTCGTTGA-1	SFM5_TGGTTAGTCCCATTAT-1	SFM5_TGGTTCCAGGCGACAT-1	SFM5_TGGTTCCAGGCTCAGA-1	SFM5_TGGTTCCAGTCGAGTG-1	SFM5_TGGTTCCCAAAGGTGC-1	SFM5_TGGTTCCCAACGATGG-1	SFM5_TGGTTCCCAACTGCTA-1	SFM5_TGGTTCCCAATGAAAC-1	SFM5_TGGTTCCCACGACGAA-1	SFM5_TGGTTCCTCGTCGTTC-1	SFM5_TGGTTCCTCTCTGAGA-1	SFM5_TGTATTCAGGCGTACA-1	SFM5_TGTATTCAGTGCGATG-1	SFM5_TGTATTCCAATCCAAC-1	SFM5_TGTATTCCAGTATGCT-1	SFM5_TGTATTCCATTAACCG-1	SFM5_TGTATTCGTAGGACAC-1	SFM5_TGTATTCTCGCTGATA-1	SFM5_TGTATTCTCTAACTTC-1	SFM5_TGTATTCTCTTGAGGT-1	SFM5_TGTCCCAAGAGTGAGA-1	SFM5_TGTCCCAAGATCCTGT-1	SFM5_TGTCCCAAGCCAGAAC-1	SFM5_TGTCCCAAGCGAGAAA-1	SFM5_TGTCCCACATGTAGTC-1	SFM5_TGTCCCAGTCATGCCG-1	SFM5_TGTCCCATCATAAAGG-1	SFM5_TGTGGTAAGCTGTTCA-1	SFM5_TGTGGTAAGGCAAAGA-1	SFM5_TGTGGTACATCTCGCT-1	SFM5_TGTGGTAGTCGGGTCT-1	SFM5_TGTGGTAGTTCACCTC-1	SFM5_TGTGTTTAGATCCGAG-1	SFM5_TGTGTTTAGCACCGTC-1	SFM5_TGTGTTTCACCGTTGG-1	SFM5_TGTGTTTGTGTTCGAT-1	SFM5_TGTGTTTGTTGGTTTG-1	SFM5_TGTGTTTTCAGCCTAA-1	SFM5_TGTGTTTTCGGAGGTA-1	SFM5_TGTGTTTTCTCGCATC-1	SFM5_TGTTCCGAGTGGTAAT-1	SFM5_TGTTCCGCAAGCCTAT-1	SFM5_TGTTCCGGTATGCTTG-1	SFM5_TGTTCCGGTCAGGACA-1	SFM5_TGTTCCGGTGAGGCTA-1	SFM5_TGTTCCGGTTCCACAA-1	SFM5_TGTTCCGTCATATCGG-1	SFM5_TGTTCCGTCCTCAACC-1	SFM5_TTAACTCAGAGTAAGG-1	SFM5_TTAACTCAGTCAAGGC-1	SFM5_TTAACTCCAATGACCT-1	SFM5_TTAACTCCACGACTCG-1	SFM5_TTAACTCGTGAGGGAG-1	SFM5_TTAACTCGTTAGAACA-1	SFM5_TTAACTCGTTTGCATG-1	SFM5_TTAACTCTCACCAGGC-1	SFM5_TTAACTCTCAGCACAT-1	SFM5_TTAACTCTCAGGCCCA-1	SFM5_TTAACTCTCTTCGAGA-1	SFM5_TTAGGACCACAGAGGT-1	SFM5_TTAGGACCACCGAAAG-1	SFM5_TTAGGACCAGGATCGA-1	SFM5_TTAGGACGTACGACCC-1	SFM5_TTAGGACGTATTCGTG-1	SFM5_TTAGGACGTCGCTTTC-1	SFM5_TTAGGACGTCTAACGT-1	SFM5_TTAGGACGTTCAGGCC-1	SFM5_TTAGGACTCCGAGCCA-1	SFM5_TTAGGACTCTCTGAGA-1	SFM5_TTAGGCAAGTAGTGCG-1	SFM5_TTAGGCAAGTTGTCGT-1	SFM5_TTAGGCACAATTGCTG-1	SFM5_TTAGGCACAGCTCGAC-1	SFM5_TTAGGCACATGCCTAA-1	SFM5_TTAGGCACATTATCTC-1	SFM5_TTAGGCAGTCTGGTCG-1	SFM5_TTAGGCAGTTACCAGT-1	SFM5_TTAGGCATCAACACTG-1	SFM5_TTAGTTCAGAATTCCC-1	SFM5_TTAGTTCAGCAGCCTC-1	SFM5_TTAGTTCAGTGCCATT-1	SFM5_TTAGTTCCACTGAAGG-1	SFM5_TTAGTTCGTTCGCGAC-1	SFM5_TTAGTTCTCAAGGCTT-1	SFM5_TTAGTTCTCATCGGAT-1	SFM5_TTAGTTCTCCTAGTGA-1	SFM5_TTAGTTCTCGCCGTGA-1	SFM5_TTATGCTAGACCACGA-1	SFM5_TTATGCTAGAGTACAT-1	SFM5_TTATGCTAGCCTATGT-1	SFM5_TTATGCTAGGTAGCCA-1	SFM5_TTATGCTAGTAAGTAC-1	SFM5_TTATGCTCAGCCTGTG-1	SFM5_TTATGCTCAGCGTTCG-1	SFM5_TTATGCTCATCCGTGG-1	SFM5_TTATGCTGTAGCTTGT-1	SFM5_TTATGCTTCAAACCGT-1	SFM5_TTATGCTTCATTGCCC-1	SFM5_TTATGCTTCCGCTGTT-1	SFM5_TTCCCAGAGAGTCGGT-1	SFM5_TTCCCAGCAAAGTCAA-1	SFM5_TTCCCAGCATAGACTC-1	SFM5_TTCCCAGGTAACGTTC-1	SFM5_TTCCCAGGTCGCTTTC-1	SFM5_TTCCCAGGTGTGGCTC-1	SFM5_TTCCCAGTCAGCACAT-1	SFM5_TTCCCAGTCCAAACTG-1	SFM5_TTCCCAGTCCAGTATG-1	SFM5_TTCCCAGTCCCAACGG-1	SFM5_TTCGAAGAGAGGGCTT-1	SFM5_TTCGAAGAGGAACTGC-1	SFM5_TTCGAAGCACTGTCGG-1	SFM5_TTCGAAGGTCGAAAGC-1	SFM5_TTCGAAGGTTGTCTTT-1	SFM5_TTCGAAGTCCAGAGGA-1	SFM5_TTCGAAGTCCGTCATC-1	SFM5_TTCGGTCAGAAGGTGA-1	SFM5_TTCGGTCAGAGCTGGT-1	SFM5_TTCGGTCAGTGAATTG-1	SFM5_TTCGGTCCACTCTGTC-1	SFM5_TTCGGTCGTGGCCCTA-1	SFM5_TTCGGTCGTTGACGTT-1	SFM5_TTCGGTCTCTCTAGGA-1	SFM5_TTCTACAAGCTCTCGG-1	SFM5_TTCTACAAGGGATGGG-1	SFM5_TTCTACAAGGTAGCTG-1	SFM5_TTCTACACATTGGTAC-1	SFM5_TTCTACAGTCAGCTAT-1	SFM5_TTCTCAAAGAGGGATA-1	SFM5_TTCTCAACAGTTAACC-1	SFM5_TTCTCCTCATGTCTCC-1	SFM5_TTCTCCTGTCAAAGAT-1	SFM5_TTCTCCTGTGACTCAT-1	SFM5_TTCTCCTGTTAGGGTG-1	SFM5_TTCTCCTGTTCGGGCT-1	SFM5_TTCTCCTTCTCTGTCG-1	SFM5_TTCTTAGAGTAGCCGA-1	SFM5_TTCTTAGCAATCCAAC-1	SFM5_TTCTTAGCACTAGTAC-1	SFM5_TTCTTAGCAGGTGCCT-1	SFM5_TTCTTAGGTAATCGTC-1	SFM5_TTCTTAGGTCAGCTAT-1	SFM5_TTCTTAGGTCCATCCT-1	SFM5_TTCTTAGGTCTTCGTC-1	SFM5_TTCTTAGTCCAGTATG-1	SFM5_TTCTTAGTCTTGGGTA-1	SFM5_TTGAACGAGCGCCTCA-1	SFM5_TTGAACGAGCTAGTTC-1	SFM5_TTGAACGAGGTAGCCA-1	SFM5_TTGAACGGTGTAACGG-1	SFM5_TTGAACGTCGTGGGAA-1	SFM5_TTGAACGTCTGCCAGG-1	SFM5_TTGACTTAGAGACGAA-1	SFM5_TTGACTTAGCACACAG-1	SFM5_TTGACTTAGGCCCGTT-1	SFM5_TTGACTTAGTGGTCCC-1	SFM5_TTGACTTGTACCGGCT-1	SFM5_TTGACTTTCACTATTC-1	SFM5_TTGACTTTCCAGTATG-1	SFM5_TTGACTTTCCGATATG-1	SFM5_TTGACTTTCGCCTGTT-1	SFM5_TTGCCGTAGCTAACTC-1	SFM5_TTGCCGTAGGAATGGA-1	SFM5_TTGCCGTCAAACCCAT-1	SFM5_TTGCCGTCAGGCAGTA-1	SFM5_TTGCCGTCATCACCCT-1	SFM5_TTGCCGTCATCTCGCT-1	SFM5_TTGCCGTGTAAAGGAG-1	SFM5_TTGCCGTGTAACGCGA-1	SFM5_TTGCCGTGTGCACGAA-1	SFM5_TTGCCGTGTTTCCACC-1	SFM5_TTGCCGTTCAAAGTAG-1	SFM5_TTGCCGTTCACTCTTA-1	SFM5_TTGCGTCAGAACAATC-1	SFM5_TTGCGTCCACATTTCT-1	SFM5_TTGCGTCCACCGAAAG-1	SFM5_TTGCGTCCATTCTCAT-1	SFM5_TTGCGTCGTCGGCACT-1	SFM5_TTGCGTCGTGAGGCTA-1	SFM5_TTGCGTCGTTCAGTAC-1	SFM5_TTGCGTCTCACTTACT-1	SFM5_TTGCGTCTCCTAGGGC-1	SFM5_TTGCGTCTCCTTTCGG-1	SFM5_TTGGAACAGGCCCTTG-1	SFM5_TTGGAACCATGCGCAC-1	SFM5_TTGGAACGTACCATCA-1	SFM5_TTGGAACTCCAGAAGG-1	SFM5_TTGGAACTCTCGTATT-1	SFM5_TTGGCAAAGGTGCAAC-1	SFM5_TTGGCAAAGTCTCGGC-1	SFM5_TTGGCAAAGTTACGGG-1	SFM5_TTGGCAACAACTGCTA-1	SFM5_TTGGCAACACAGCCCA-1	SFM5_TTGGCAACAGGTGGAT-1	SFM5_TTGGCAAGTACAGTGG-1	SFM5_TTGGCAAGTCCGACGT-1	SFM5_TTGGCAAGTCCTGCTT-1	SFM5_TTGGCAATCCTACAGA-1	SFM5_TTGGCAATCGGTTCGG-1	SFM5_TTGTAGGAGCGTCAAG-1	SFM5_TTGTAGGAGTTATCGC-1	SFM5_TTGTAGGCAATAGCAA-1	SFM5_TTGTAGGGTTATGTGC-1	SFM5_TTGTAGGTCGGCTACG-1	SFM5_TTTACTGAGACCTTTG-1	SFM5_TTTACTGAGCAGGCTA-1	SFM5_TTTACTGAGTCAATAG-1	SFM5_TTTACTGCAGGTCGTC-1	SFM5_TTTACTGGTAGGAGTC-1	SFM5_TTTACTGGTCACACGC-1	SFM5_TTTACTGGTCATATCG-1	SFM5_TTTACTGTCCATTCTA-1	SFM5_TTTATGCAGAGACGAA-1	SFM5_TTTATGCAGTCAAGGC-1	SFM5_TTTATGCGTCATCCCT-1	SFM5_TTTATGCGTCGACTGC-1	SFM5_TTTATGCGTTCATGGT-1	SFM5_TTTATGCTCAACTCTT-1	SFM5_TTTATGCTCCAAATGC-1	SFM5_TTTATGCTCCATTCTA-1	SFM5_TTTATGCTCGTAGGAG-1	SFM5_TTTCCTCCAAGGTGTG-1	SFM5_TTTCCTCCACTGAAGG-1	SFM5_TTTCCTCCAGATGGGT-1	SFM5_TTTCCTCCATCACAAC-1	SFM5_TTTCCTCCATCCGCGA-1	SFM5_TTTCCTCGTACCAGTT-1	SFM5_TTTCCTCGTAGTGAAT-1	SFM5_TTTCCTCTCAAGATCC-1	SFM5_TTTCCTCTCACATACG-1	SFM5_TTTCCTCTCTCCAGGG-1	SFM5_TTTGCGCAGAGCCTAG-1	SFM5_TTTGCGCAGTGCGATG-1	SFM5_TTTGCGCAGTTACCCA-1	SFM5_TTTGCGCCAACTGCGC-1	SFM5_TTTGCGCCACAGTCGC-1	SFM5_TTTGCGCGTACTCTCC-1	SFM5_TTTGCGCGTCGCATAT-1	SFM5_TTTGCGCGTCTGATTG-1	SFM5_TTTGCGCGTTACCAGT-1	SFM5_TTTGCGCTCAAGATCC-1	SFM5_TTTGCGCTCGGCGCTA-1	SFM5_TTTGCGCTCTCGCATC-1	SFM5_TTTGGTTAGCAATATG-1	SFM5_TTTGGTTCATCCGGGT-1	SFM5_TTTGGTTGTAAATGAC-1	SFM5_TTTGGTTGTCGTGGCT-1	SFM5_TTTGGTTGTGTAAGTA-1	SFM5_TTTGGTTGTTAAAGTG-1	SFM5_TTTGGTTTCGTTTAGG-1	SFM5_TTTGGTTTCTAACCGA-1	SFM5_TTTGGTTTCTTGCAAG-1	SFM5_TTTGGTTTCTTGTACT-1	SFM5_TTTGTCAAGCGTAATA-1	SFM5_TTTGTCAAGTATCGAA-1	SFM5_TTTGTCACACATGTGT-1	SFM5_TTTGTCACATAGGATA-1	SFM5_TTTGTCACATGGGAAC-1	SFM5_TTTGTCAGTGCCTGTG-1	SFM5_TTTGTCAGTTTGTTGG-1	SFM5_TTTGTCATCCGCGTTT-1	SFM5_TTTGTCATCGCCCTTA-1	SFM5_TTTGTCATCGGAGGTA-1	SFM5_TTTGTCATCTCTGCTG-1	SFF2_AAACCTGAGGAACTGC-1	SFF2_AAACCTGCACGAGGTA-1	SFF2_AAACCTGCAGACACTT-1	SFF2_AAACCTGCATAGAAAC-1	SFF2_AAACCTGGTCAGAAGC-1	SFF2_AAACCTGGTGCAGACA-1	SFF2_AAACCTGTCGTATCAG-1	SFF2_AAACCTGTCTGCAAGT-1	SFF2_AAACGGGAGATATGCA-1	SFF2_AAACGGGAGCTACCGC-1	SFF2_AAACGGGCACCTCGTT-1	SFF2_AAACGGGCAGATAATG-1	SFF2_AAACGGGCAGCCACCA-1	SFF2_AAACGGGCAGCTGCTG-1	SFF2_AAACGGGCATCACAAC-1	SFF2_AAACGGGGTCACCCAG-1	SFF2_AAACGGGGTGATAAGT-1	SFF2_AAACGGGTCCTTTACA-1	SFF2_AAACGGGTCTTATCTG-1	SFF2_AAAGATGAGACAAAGG-1	SFF2_AAAGATGAGAGGTTGC-1	SFF2_AAAGATGAGGTTACCT-1	SFF2_AAAGATGAGTGGGATC-1	SFF2_AAAGATGGTGTGACGA-1	SFF2_AAAGATGGTTCCGGCA-1	SFF2_AAAGATGTCGTTACAG-1	SFF2_AAAGATGTCTTGTATC-1	SFF2_AAAGCAAAGACTCGGA-1	SFF2_AAAGCAACATTTCACT-1	SFF2_AAAGCAAGTAGCTAAA-1	SFF2_AAAGCAAGTTGGACCC-1	SFF2_AAAGCAAGTTTGTGTG-1	SFF2_AAAGCAATCTAAGCCA-1	SFF2_AAAGTAGAGAGCCCAA-1	SFF2_AAAGTAGAGCCAACAG-1	SFF2_AAAGTAGCAACTGCTA-1	SFF2_AAAGTAGCAATCTGCA-1	SFF2_AAAGTAGCAGCCAATT-1	SFF2_AAAGTAGGTAGCGATG-1	SFF2_AAAGTAGGTAGGAGTC-1	SFF2_AAAGTAGGTGACTACT-1	SFF2_AAAGTAGGTGTTCTTT-1	SFF2_AAAGTAGTCACCATAG-1	SFF2_AAAGTAGTCATGTCTT-1	SFF2_AAAGTAGTCGTTTAGG-1	SFF2_AAATGCCAGACAAGCC-1	SFF2_AAATGCCAGACGCAAC-1	SFF2_AAATGCCAGGGCTTGA-1	SFF2_AAATGCCAGTAGATGT-1	SFF2_AAATGCCCAAGAAGAG-1	SFF2_AAATGCCCAAGCCTAT-1	SFF2_AAATGCCCAAGGGTCA-1	SFF2_AAATGCCCACCAACCG-1	SFF2_AAATGCCCACTGAAGG-1	SFF2_AAATGCCCACTTAAGC-1	SFF2_AAATGCCCAGTTCCCT-1	SFF2_AAATGCCGTAACGCGA-1	SFF2_AAATGCCGTAATCGTC-1	SFF2_AAATGCCGTACCGGCT-1	SFF2_AAATGCCGTCTAGTGT-1	SFF2_AAATGCCGTGAAATCA-1	SFF2_AAATGCCGTGATGCCC-1	SFF2_AAATGCCTCAACACTG-1	SFF2_AAATGCCTCACAAACC-1	SFF2_AAATGCCTCGCGATCG-1	SFF2_AACACGTAGAAACCAT-1	SFF2_AACACGTCAAGCCATT-1	SFF2_AACACGTCACATCCGG-1	SFF2_AACACGTGTACCTACA-1	SFF2_AACACGTGTACTTAGC-1	SFF2_AACACGTTCAAGATCC-1	SFF2_AACACGTTCATTCACT-1	SFF2_AACCATGAGAAACGCC-1	SFF2_AACCATGAGAATGTTG-1	SFF2_AACCATGAGACCCACC-1	SFF2_AACCATGAGCTCTCGG-1	SFF2_AACCATGCAATCGGTT-1	SFF2_AACCATGCAGTAACGG-1	SFF2_AACCATGGTATTACCG-1	SFF2_AACCATGGTTTCCACC-1	SFF2_AACCATGTCAACGAAA-1	SFF2_AACCGCGAGCGCTTAT-1	SFF2_AACCGCGCAGCTCCGA-1	SFF2_AACCGCGCATAGTAAG-1	SFF2_AACCGCGGTAAGTTCC-1	SFF2_AACCGCGGTCCGCTGA-1	SFF2_AACCGCGGTCTCACCT-1	SFF2_AACCGCGGTGATGTCT-1	SFF2_AACCGCGTCATGTCCC-1	SFF2_AACCGCGTCGTTACGA-1	SFF2_AACGTTGAGCGATTCT-1	SFF2_AACGTTGAGTGAACAT-1	SFF2_AACGTTGCAAGGCTCC-1	SFF2_AACGTTGCAGACAAGC-1	SFF2_AACGTTGGTCCCTTGT-1	SFF2_AACGTTGGTGCGCTTG-1	SFF2_AACGTTGGTTTAAGCC-1	SFF2_AACTCAGAGCACAGGT-1	SFF2_AACTCAGAGCACCGTC-1	SFF2_AACTCAGCAAGGCTCC-1	SFF2_AACTCAGGTAGAAGGA-1	SFF2_AACTCAGGTCACCTAA-1	SFF2_AACTCAGGTCTTCAAG-1	SFF2_AACTCAGTCCACGCAG-1	SFF2_AACTCCCAGATGAGAG-1	SFF2_AACTCCCAGGCACATG-1	SFF2_AACTCCCAGGCATGTG-1	SFF2_AACTCCCCACCGTTGG-1	SFF2_AACTCCCCATGAGCGA-1	SFF2_AACTCTTAGATCCGAG-1	SFF2_AACTCTTAGTGACATA-1	SFF2_AACTCTTCAAACTGTC-1	SFF2_AACTCTTCAAAGTCAA-1	SFF2_AACTCTTCAAGGTTCT-1	SFF2_AACTCTTTCCGCAAGC-1	SFF2_AACTGGTAGCCTCGTG-1	SFF2_AACTGGTAGGTTCCTA-1	SFF2_AACTGGTAGTAATCCC-1	SFF2_AACTGGTAGTTCGATC-1	SFF2_AACTGGTCAAGCCGCT-1	SFF2_AACTGGTCAAGGACAC-1	SFF2_AACTGGTGTAGCTTGT-1	SFF2_AACTGGTTCAGGCCCA-1	SFF2_AACTGGTTCCGATATG-1	SFF2_AACTGGTTCGACCAGC-1	SFF2_AACTGGTTCGTCACGG-1	SFF2_AACTTTCCAGCTATTG-1	SFF2_AACTTTCCATGTCCTC-1	SFF2_AACTTTCGTAGATTAG-1	SFF2_AACTTTCGTCGTCTTC-1	SFF2_AACTTTCGTGCAGACA-1	SFF2_AACTTTCTCAGCTCGG-1	SFF2_AACTTTCTCCTGCAGG-1	SFF2_AAGACCTAGAATGTGT-1	SFF2_AAGACCTCACCTCGGA-1	SFF2_AAGCCGCAGACATAAC-1	SFF2_AAGCCGCAGATGCGAC-1	SFF2_AAGCCGCAGTCAAGGC-1	SFF2_AAGCCGCCACTGCCAG-1	SFF2_AAGCCGCCATACCATG-1	SFF2_AAGCCGCCATGCAATC-1	SFF2_AAGCCGCGTTACGCGC-1	SFF2_AAGGAGCAGGACATTA-1	SFF2_AAGGAGCAGTTAAGTG-1	SFF2_AAGGAGCCAACGATGG-1	SFF2_AAGGAGCCAATAGCAA-1	SFF2_AAGGAGCCACTCAGGC-1	SFF2_AAGGAGCGTAGCTAAA-1	SFF2_AAGGAGCTCACCGTAA-1	SFF2_AAGGAGCTCATCTGTT-1	SFF2_AAGGAGCTCGAGGTAG-1	SFF2_AAGGAGCTCGTCCGTT-1	SFF2_AAGGAGCTCTGCTGCT-1	SFF2_AAGGCAGAGAAACCGC-1	SFF2_AAGGCAGAGGCTAGGT-1	SFF2_AAGGCAGCAGATGGGT-1	SFF2_AAGGCAGCAGCCTATA-1	SFF2_AAGGCAGCATTCCTGC-1	SFF2_AAGGCAGGTAGGCTGA-1	SFF2_AAGGCAGGTATGCTTG-1	SFF2_AAGGCAGGTCAAAGCG-1	SFF2_AAGGCAGTCAGATAAG-1	SFF2_AAGGTTCAGGGAACGG-1	SFF2_AAGGTTCAGTACGCCC-1	SFF2_AAGGTTCCAGCGTAAG-1	SFF2_AAGGTTCCATTCACTT-1	SFF2_AAGGTTCGTCATATCG-1	SFF2_AAGGTTCGTTAGGGTG-1	SFF2_AAGGTTCGTTGACGTT-1	SFF2_AAGGTTCTCATAGCAC-1	SFF2_AAGGTTCTCCGCGGTA-1	SFF2_AAGTCTGAGCTACCGC-1	SFF2_AAGTCTGAGCTAGTCT-1	SFF2_AAGTCTGCACGAAGCA-1	SFF2_AAGTCTGCAGCTCGCA-1	SFF2_AAGTCTGTCATCGATG-1	SFF2_AAGTCTGTCGTGACAT-1	SFF2_AAGTCTGTCTCGCTTG-1	SFF2_AAGTCTGTCTGTACGA-1	SFF2_AATCCAGAGAGAACAG-1	SFF2_AATCCAGAGGACAGAA-1	SFF2_AATCCAGAGGCGCTCT-1	SFF2_AATCCAGCACAAGTAA-1	SFF2_AATCCAGGTGCATCTA-1	SFF2_AATCCAGTCATTCACT-1	SFF2_AATCCAGTCCGTAGGC-1	SFF2_AATCGGTAGTAACCCT-1	SFF2_AATCGGTAGTCCCACG-1	SFF2_AATCGGTCAAGTCATC-1	SFF2_AATCGGTCAGAAGCAC-1	SFF2_AATCGGTCAGCATGAG-1	SFF2_AATCGGTGTAGAGTGC-1	SFF2_AATCGGTGTAGCGCTC-1	SFF2_AATCGGTTCAAGAAGT-1	SFF2_AATCGGTTCCACGAAT-1	SFF2_AATCGGTTCGCTTGTC-1	SFF2_AATCGGTTCGGACAAG-1	SFF2_ACACCAAAGAGACGAA-1	SFF2_ACACCAAAGCTGCGAA-1	SFF2_ACACCAAAGTATGACA-1	SFF2_ACACCAACACCTGGTG-1	SFF2_ACACCAACAGATCCAT-1	SFF2_ACACCAACATTGAGCT-1	SFF2_ACACCAAGTATTAGCC-1	SFF2_ACACCAAGTCGGCTCA-1	SFF2_ACACCAAGTTCATGGT-1	SFF2_ACACCAATCACCACCT-1	SFF2_ACACCAATCCGTAGTA-1	SFF2_ACACCAATCGCTAGCG-1	SFF2_ACACCAATCGTGGACC-1	SFF2_ACACCAATCTGCGGCA-1	SFF2_ACACCAATCTTCAACT-1	SFF2_ACACCCTAGAGTACCG-1	SFF2_ACACCCTAGAGTCTGG-1	SFF2_ACACCCTAGCTAAACA-1	SFF2_ACACCCTAGTAGTGCG-1	SFF2_ACACCCTCATCAGTAC-1	SFF2_ACACCCTCATGGTAGG-1	SFF2_ACACCCTGTAGCGCAA-1	SFF2_ACACCCTGTGTAAGTA-1	SFF2_ACACCCTTCGGCTACG-1	SFF2_ACACCCTTCTGTACGA-1	SFF2_ACACCGGAGACTTTCG-1	SFF2_ACACCGGAGCTCTCGG-1	SFF2_ACACCGGAGGCCCGTT-1	SFF2_ACACCGGAGGGTTTCT-1	SFF2_ACACCGGCAAGCGATG-1	SFF2_ACACCGGCACCAGATT-1	SFF2_ACACCGGCACCATGTA-1	SFF2_ACACCGGCAGTCTTCC-1	SFF2_ACACCGGCATATACCG-1	SFF2_ACACCGGTCAGAGACG-1	SFF2_ACACCGGTCAGGCCCA-1	SFF2_ACACTGAAGCTTATCG-1	SFF2_ACACTGACAGATCGGA-1	SFF2_ACACTGAGTGAAGGCT-1	SFF2_ACACTGAGTTATGCGT-1	SFF2_ACACTGATCGCTTGTC-1	SFF2_ACACTGATCTCTAAGG-1	SFF2_ACACTGATCTTGCAAG-1	SFF2_ACAGCCGAGCGTTGCC-1	SFF2_ACAGCCGAGGAATTAC-1	SFF2_ACAGCCGAGTAGGCCA-1	SFF2_ACAGCCGCAGCCACCA-1	SFF2_ACAGCCGGTAAGTGTA-1	SFF2_ACAGCCGGTCATCCCT-1	SFF2_ACAGCCGGTCCGCTGA-1	SFF2_ACAGCCGGTCCTGCTT-1	SFF2_ACAGCCGGTCTGATTG-1	SFF2_ACAGCCGTCAGCATGT-1	SFF2_ACAGCCGTCAGGATCT-1	SFF2_ACAGCCGTCCCAACGG-1	SFF2_ACAGCTAAGACTAGAT-1	SFF2_ACAGCTAAGAGTACAT-1	SFF2_ACAGCTAAGCAGGCTA-1	SFF2_ACAGCTAAGCCACGCT-1	SFF2_ACAGCTAAGTGTGAAT-1	SFF2_ACAGCTACACAAGTAA-1	SFF2_ACAGCTAGTCCGCTGA-1	SFF2_ACAGCTAGTGAAATCA-1	SFF2_ACAGCTATCAGTGTTG-1	SFF2_ACAGCTATCCCGACTT-1	SFF2_ACATACGAGGAATGGA-1	SFF2_ACATACGAGTGGGCTA-1	SFF2_ACATACGCAAGCCGCT-1	SFF2_ACATACGCATCAGTAC-1	SFF2_ACATACGGTAGAGCTG-1	SFF2_ACATACGGTCCTCTTG-1	SFF2_ACATACGGTGTTGAGG-1	SFF2_ACATACGGTTCCCTTG-1	SFF2_ACATACGTCAACACGT-1	SFF2_ACATACGTCGGAATCT-1	SFF2_ACATACGTCTTTAGTC-1	SFF2_ACATCAGAGGACATTA-1	SFF2_ACATCAGAGTTACGGG-1	SFF2_ACATCAGGTAAACACA-1	SFF2_ACATCAGGTAACGTTC-1	SFF2_ACATCAGGTAAGTGGC-1	SFF2_ACATCAGGTTGCGCAC-1	SFF2_ACATCAGTCACTTCAT-1	SFF2_ACATCAGTCCTTCAAT-1	SFF2_ACATCAGTCGAGGTAG-1	SFF2_ACATCAGTCTTACCTA-1	SFF2_ACATGGTAGATCCGAG-1	SFF2_ACATGGTCAGACGCCT-1	SFF2_ACATGGTGTAGCACGA-1	SFF2_ACATGGTGTGTAACGG-1	SFF2_ACATGGTTCAGAGCTT-1	SFF2_ACATGGTTCGCGATCG-1	SFF2_ACCAGTAAGAAGATTC-1	SFF2_ACCAGTAAGAGGTACC-1	SFF2_ACCAGTACAGCTTAAC-1	SFF2_ACCAGTACAGGTCCAC-1	SFF2_ACCAGTACATCGACGC-1	SFF2_ACCAGTACATTACGAC-1	SFF2_ACCAGTAGTCCGTTAA-1	SFF2_ACCAGTAGTCGTGGCT-1	SFF2_ACCAGTAGTTCACGGC-1	SFF2_ACCAGTAGTTCCTCCA-1	SFF2_ACCAGTATCTGCGTAA-1	SFF2_ACCCACTAGTGGAGAA-1	SFF2_ACCCACTAGTTATCGC-1	SFF2_ACCCACTCACAGAGGT-1	SFF2_ACCCACTGTGTTAAGA-1	SFF2_ACCCACTTCTTTCCTC-1	SFF2_ACCGTAAAGATGTCGG-1	SFF2_ACCGTAAAGCTGATAA-1	SFF2_ACCGTAAAGCTGCCCA-1	SFF2_ACCGTAACACGAAATA-1	SFF2_ACCGTAAGTCTAAACC-1	SFF2_ACCGTAATCAATACCG-1	SFF2_ACCGTAATCGGAAATA-1	SFF2_ACCTTTAAGCCCAGCT-1	SFF2_ACCTTTACACGCGAAA-1	SFF2_ACCTTTACAGAGCCAA-1	SFF2_ACCTTTACAGGACGTA-1	SFF2_ACCTTTAGTCATCCCT-1	SFF2_ACCTTTAGTCCAGTGC-1	SFF2_ACCTTTAGTCTCTTAT-1	SFF2_ACCTTTAGTTCAGCGC-1	SFF2_ACCTTTATCTCTAAGG-1	SFF2_ACGAGCCAGAAAGTGG-1	SFF2_ACGAGCCAGAAGGCCT-1	SFF2_ACGAGCCAGAAGGTGA-1	SFF2_ACGAGCCCAAGTAATG-1	SFF2_ACGAGCCCAATCAGAA-1	SFF2_ACGAGCCCAGCTTAAC-1	SFF2_ACGAGCCGTATTCGTG-1	SFF2_ACGAGCCTCACGATGT-1	SFF2_ACGAGCCTCATTGCCC-1	SFF2_ACGAGGAAGCTACCGC-1	SFF2_ACGAGGACAAAGTGCG-1	SFF2_ACGAGGATCAGCTTAG-1	SFF2_ACGATACAGGGATCTG-1	SFF2_ACGATACAGTGTTTGC-1	SFF2_ACGATACTCGCGTAGC-1	SFF2_ACGATGTAGATCCCAT-1	SFF2_ACGATGTCAACGATCT-1	SFF2_ACGATGTTCATGTCCC-1	SFF2_ACGATGTTCGAGAACG-1	SFF2_ACGCAGCAGCCAGGAT-1	SFF2_ACGCAGCCACGTAAGG-1	SFF2_ACGCAGCCACTAGTAC-1	SFF2_ACGCAGCCAGACACTT-1	SFF2_ACGCAGCGTAATAGCA-1	SFF2_ACGCAGCGTATATGAG-1	SFF2_ACGCAGCGTCCTCTTG-1	SFF2_ACGCAGCGTTCTCATT-1	SFF2_ACGCAGCTCGTTTATC-1	SFF2_ACGCAGCTCTAACTTC-1	SFF2_ACGCAGCTCTGGTATG-1	SFF2_ACGCCAGAGCCAGTAG-1	SFF2_ACGCCAGAGCTGTTCA-1	SFF2_ACGCCAGAGTAATCCC-1	SFF2_ACGCCAGCAAAGAATC-1	SFF2_ACGCCAGCAGCTGGCT-1	SFF2_ACGCCAGCAGGGTACA-1	SFF2_ACGCCAGCATGAAGTA-1	SFF2_ACGCCAGGTCACTTCC-1	SFF2_ACGCCAGGTGTCTGAT-1	SFF2_ACGCCAGGTTCGTCTC-1	SFF2_ACGCCGAAGCGATCCC-1	SFF2_ACGCCGAAGTGGGCTA-1	SFF2_ACGCCGAAGTTCGCAT-1	SFF2_ACGCCGAGTACTCTCC-1	SFF2_ACGCCGAGTCCGAAGA-1	SFF2_ACGCCGAGTCTGCCAG-1	SFF2_ACGCCGAGTGTTGAGG-1	SFF2_ACGCCGATCAGCTCGG-1	SFF2_ACGCCGATCGCTTAGA-1	SFF2_ACGGAGAAGAACTGTA-1	SFF2_ACGGAGACACGGTAAG-1	SFF2_ACGGAGAGTATCGCAT-1	SFF2_ACGGAGAGTGAGTGAC-1	SFF2_ACGGAGAGTTCCACTC-1	SFF2_ACGGAGAGTTCGGGCT-1	SFF2_ACGGAGAGTTTCCACC-1	SFF2_ACGGAGATCGATAGAA-1	SFF2_ACGGCCAAGACCTTTG-1	SFF2_ACGGCCAAGTACATGA-1	SFF2_ACGGCCAAGTTACGGG-1	SFF2_ACGGCCACAATGAATG-1	SFF2_ACGGCCATCAATACCG-1	SFF2_ACGGCCATCTGACCTC-1	SFF2_ACGGCCATCTTTAGTC-1	SFF2_ACGGGCTAGCGATATA-1	SFF2_ACGGGCTAGCTGCGAA-1	SFF2_ACGGGCTAGGCATTGG-1	SFF2_ACGGGCTCAAACAACA-1	SFF2_ACGGGCTGTTGTACAC-1	SFF2_ACGGGCTTCACCATAG-1	SFF2_ACGGGTCAGACTTGAA-1	SFF2_ACGGGTCAGCGTTCCG-1	SFF2_ACGGGTCAGGCATGTG-1	SFF2_ACGGGTCCATTTCACT-1	SFF2_ACGGGTCGTGACAAAT-1	SFF2_ACGGGTCGTGTTCTTT-1	SFF2_ACGGGTCGTTGGACCC-1	SFF2_ACGGGTCGTTTCGCTC-1	SFF2_ACGGGTCTCTTCTGGC-1	SFF2_ACGTCAAAGTATCTCG-1	SFF2_ACGTCAACAATGGAGC-1	SFF2_ACGTCAACACGACGAA-1	SFF2_ACGTCAACACGGTGTC-1	SFF2_ACGTCAACATCGACGC-1	SFF2_ACGTCAACATGCAACT-1	SFF2_ACGTCAAGTATGAATG-1	SFF2_ACGTCAAGTCAATACC-1	SFF2_ACGTCAATCCCTAACC-1	SFF2_ACGTCAATCTCTAAGG-1	SFF2_ACTATCTAGCCACCTG-1	SFF2_ACTATCTAGTCTCGGC-1	SFF2_ACTATCTCATGCCTAA-1	SFF2_ACTGAACAGGACAGAA-1	SFF2_ACTGAACAGGCCCTCA-1	SFF2_ACTGAACCATCTCGCT-1	SFF2_ACTGAACGTCTCATCC-1	SFF2_ACTGAACGTGATGCCC-1	SFF2_ACTGAACGTGCACGAA-1	SFF2_ACTGAACGTGCTAGCC-1	SFF2_ACTGAACGTTGCGCAC-1	SFF2_ACTGAACTCATACGGT-1	SFF2_ACTGAACTCGGACAAG-1	SFF2_ACTGAACTCTGAGGGA-1	SFF2_ACTGAGTAGACGACGT-1	SFF2_ACTGAGTAGCTAACAA-1	SFF2_ACTGAGTAGCTAGCCC-1	SFF2_ACTGAGTCACCTCGTT-1	SFF2_ACTGAGTGTAAGAGAG-1	SFF2_ACTGAGTTCACAGTAC-1	SFF2_ACTGAGTTCGAATGGG-1	SFF2_ACTGATGAGATCCTGT-1	SFF2_ACTGATGAGCAGCGTA-1	SFF2_ACTGATGAGGAACTGC-1	SFF2_ACTGATGGTCTAGTGT-1	SFF2_ACTGATGGTGGTAACG-1	SFF2_ACTGATGTCAAAGACA-1	SFF2_ACTGATGTCACCTCGT-1	SFF2_ACTGATGTCGCGTTTC-1	SFF2_ACTGCTCAGCTGTCTA-1	SFF2_ACTGCTCAGCTTCGCG-1	SFF2_ACTGCTCAGGCTAGAC-1	SFF2_ACTGCTCAGGGCACTA-1	SFF2_ACTGCTCCACATGGGA-1	SFF2_ACTGCTCGTAGCGCTC-1	SFF2_ACTGCTCGTAGGGACT-1	SFF2_ACTGCTCGTTACCAGT-1	SFF2_ACTGCTCTCAGGATCT-1	SFF2_ACTGCTCTCCAAAGTC-1	SFF2_ACTGTCCAGATGAGAG-1	SFF2_ACTGTCCCATCCCATC-1	SFF2_ACTGTCCGTCTAGCCG-1	SFF2_ACTGTCCGTGATGATA-1	SFF2_ACTGTCCGTTAGAACA-1	SFF2_ACTGTCCTCACTTACT-1	SFF2_ACTGTCCTCGTATCAG-1	SFF2_ACTTACTCAAATCCGT-1	SFF2_ACTTACTCAATGGAAT-1	SFF2_ACTTACTGTCAGAATA-1	SFF2_ACTTACTTCAACTCTT-1	SFF2_ACTTACTTCCCTAACC-1	SFF2_ACTTACTTCCGGGTGT-1	SFF2_ACTTACTTCTCTGCTG-1	SFF2_ACTTGTTAGTACGTAA-1	SFF2_ACTTGTTAGTTACCCA-1	SFF2_ACTTGTTCAAGTAGTA-1	SFF2_ACTTGTTGTACTCTCC-1	SFF2_ACTTGTTGTCTGATCA-1	SFF2_ACTTGTTGTGACGGTA-1	SFF2_ACTTGTTGTGTATGGG-1	SFF2_ACTTGTTGTGTGTGCC-1	SFF2_ACTTGTTGTTGTGGCC-1	SFF2_ACTTGTTTCTCCGGTT-1	SFF2_ACTTTCACATGCAATC-1	SFF2_ACTTTCAGTCTCTCTG-1	SFF2_ACTTTCATCAGCGACC-1	SFF2_ACTTTCATCAGTGTTG-1	SFF2_ACTTTCATCCTTGCCA-1	SFF2_ACTTTCATCTTATCTG-1	SFF2_AGAATAGAGCTGCAAG-1	SFF2_AGAATAGAGGCTATCT-1	SFF2_AGAATAGAGTACATGA-1	SFF2_AGAATAGCAGTTAACC-1	SFF2_AGAATAGGTCAGAATA-1	SFF2_AGAATAGGTCTCTCGT-1	SFF2_AGAATAGGTGACGCCT-1	SFF2_AGAATAGGTGGCCCTA-1	SFF2_AGAATAGTCAGTTTGG-1	SFF2_AGAATAGTCCTCAACC-1	SFF2_AGAATAGTCTGCCAGG-1	SFF2_AGACGTTAGCAGATCG-1	SFF2_AGACGTTCACATAACC-1	SFF2_AGACGTTGTCACTTCC-1	SFF2_AGACGTTGTCCCGACA-1	SFF2_AGACGTTGTTCACCTC-1	SFF2_AGACGTTTCACCATAG-1	SFF2_AGACGTTTCTTACCGC-1	SFF2_AGAGCGACACCGCTAG-1	SFF2_AGAGCGACACGCTTTC-1	SFF2_AGAGCGACATCCAACA-1	SFF2_AGAGCGAGTACGCTGC-1	SFF2_AGAGCGAGTTACCGAT-1	SFF2_AGAGCGATCATCGCTC-1	SFF2_AGAGCGATCTGGCGAC-1	SFF2_AGAGCGATCTTCGAGA-1	SFF2_AGAGCTTAGATCTGCT-1	SFF2_AGAGCTTAGCGATTCT-1	SFF2_AGAGCTTAGTCCCACG-1	SFF2_AGAGCTTAGTGTCCAT-1	SFF2_AGAGCTTCACTCTGTC-1	SFF2_AGAGCTTGTGCGAAAC-1	SFF2_AGAGCTTTCAACCAAC-1	SFF2_AGAGTGGAGACGCAAC-1	SFF2_AGAGTGGAGAGTGACC-1	SFF2_AGAGTGGAGCCACGCT-1	SFF2_AGAGTGGAGCGCCTTG-1	SFF2_AGAGTGGCACGTGAGA-1	SFF2_AGAGTGGGTCTTGATG-1	SFF2_AGAGTGGTCAAACCGT-1	SFF2_AGAGTGGTCGGGAGTA-1	SFF2_AGAGTGGTCGGTGTCG-1	SFF2_AGATCTGGTGCACTTA-1	SFF2_AGATTGCAGGGTCTCC-1	SFF2_AGATTGCCACTGCCAG-1	SFF2_AGATTGCGTATAGTAG-1	SFF2_AGATTGCGTCTAGCGC-1	SFF2_AGATTGCGTCTGCCAG-1	SFF2_AGATTGCTCCTAGAAC-1	SFF2_AGCAGCCAGACAGACC-1	SFF2_AGCAGCCAGCCGCCTA-1	SFF2_AGCAGCCAGCGATAGC-1	SFF2_AGCAGCCCAACGATCT-1	SFF2_AGCAGCCCATGGTCTA-1	SFF2_AGCAGCCGTAAGGGCT-1	SFF2_AGCAGCCGTACTCAAC-1	SFF2_AGCAGCCGTCACACGC-1	SFF2_AGCAGCCGTCTTGTCC-1	SFF2_AGCAGCCTCAACACTG-1	SFF2_AGCATACAGCAAATCA-1	SFF2_AGCATACAGCGAAGGG-1	SFF2_AGCATACCAAGTAGTA-1	SFF2_AGCATACCAAGTTCTG-1	SFF2_AGCATACCAGACACTT-1	SFF2_AGCATACCATTCTTAC-1	SFF2_AGCATACGTCCTAGCG-1	SFF2_AGCATACGTCTGCGGT-1	SFF2_AGCATACGTGACAAAT-1	SFF2_AGCATACGTGCATCTA-1	SFF2_AGCATACGTTTAAGCC-1	SFF2_AGCCTAAAGAGGTTGC-1	SFF2_AGCCTAAAGGCAAAGA-1	SFF2_AGCCTAACACGCGAAA-1	SFF2_AGCCTAACAGATAATG-1	SFF2_AGCCTAATCATGGTCA-1	SFF2_AGCGGTCAGATCCTGT-1	SFF2_AGCGGTCCAAGGACAC-1	SFF2_AGCGGTCCATCAGTAC-1	SFF2_AGCGGTCGTGTCTGAT-1	SFF2_AGCGGTCTCATGTAGC-1	SFF2_AGCGGTCTCTACCTGC-1	SFF2_AGCGTATAGCACGCCT-1	SFF2_AGCGTATAGGGCATGT-1	SFF2_AGCGTATCAAGGTTTC-1	SFF2_AGCGTATCAATCGAAA-1	SFF2_AGCGTATCACAGGCCT-1	SFF2_AGCGTATCAGGGTATG-1	SFF2_AGCGTATGTATTACCG-1	SFF2_AGCGTATTCGCAAACT-1	SFF2_AGCGTATTCGCAAGCC-1	SFF2_AGCGTATTCTGAGGGA-1	SFF2_AGCGTATTCTTTACAC-1	SFF2_AGCGTCGAGCGTAGTG-1	SFF2_AGCGTCGAGGTGTTAA-1	SFF2_AGCGTCGCATGCAATC-1	SFF2_AGCGTCGGTCCCTACT-1	SFF2_AGCGTCGGTGTAATGA-1	SFF2_AGCGTCGGTGTCTGAT-1	SFF2_AGCGTCGTCAGCGATT-1	SFF2_AGCGTCGTCAGTCCCT-1	SFF2_AGCGTCGTCCTGCTTG-1	SFF2_AGCGTCGTCGTCCAGG-1	SFF2_AGCTCCTAGAAACCAT-1	SFF2_AGCTCCTAGACGACGT-1	SFF2_AGCTCCTAGCGTCAAG-1	SFF2_AGCTCCTAGCTCAACT-1	SFF2_AGCTCCTAGGCATGTG-1	SFF2_AGCTCCTAGGGAAACA-1	SFF2_AGCTCCTAGTTTCCTT-1	SFF2_AGCTCCTCACTACAGT-1	SFF2_AGCTCCTCAGCTGTGC-1	SFF2_AGCTCCTCATGGTTGT-1	SFF2_AGCTCCTGTGCAACTT-1	SFF2_AGCTCTCAGGTACTCT-1	SFF2_AGCTCTCCAGCGTCCA-1	SFF2_AGCTCTCGTACCGCTG-1	SFF2_AGCTCTCGTCGAGATG-1	SFF2_AGCTCTCGTCTAGCGC-1	SFF2_AGCTCTCGTGATGCCC-1	SFF2_AGCTCTCTCTTACCTA-1	SFF2_AGCTTGAAGCCCTAAT-1	SFF2_AGCTTGAAGTCCATAC-1	SFF2_AGCTTGACAAACCCAT-1	SFF2_AGCTTGACAGAAGCAC-1	SFF2_AGCTTGACAGCTGCTG-1	SFF2_AGCTTGATCCCAACGG-1	SFF2_AGCTTGATCTTGACGA-1	SFF2_AGGCCACAGACCTAGG-1	SFF2_AGGCCACCAACACGCC-1	SFF2_AGGCCACCACCAGGTC-1	SFF2_AGGCCACCACTAGTAC-1	SFF2_AGGCCACCATCGATGT-1	SFF2_AGGCCACGTAGCTGCC-1	SFF2_AGGCCACGTGAGGGAG-1	SFF2_AGGCCACTCACGCGGT-1	SFF2_AGGCCACTCTAAGCCA-1	SFF2_AGGCCGTAGTTAGGTA-1	SFF2_AGGCCGTCAAGCCCAC-1	SFF2_AGGCCGTGTATGAATG-1	SFF2_AGGCCGTGTCCGCTGA-1	SFF2_AGGCCGTTCCCGACTT-1	SFF2_AGGCCGTTCCTTCAAT-1	SFF2_AGGGAGTCAATAGCGG-1	SFF2_AGGGAGTCAGTACACT-1	SFF2_AGGGAGTGTCGTCTTC-1	SFF2_AGGGAGTTCACAATGC-1	SFF2_AGGGAGTTCAGAGCTT-1	SFF2_AGGGAGTTCTGGAGCC-1	SFF2_AGGGATGAGTTCGATC-1	SFF2_AGGGATGCAACACGCC-1	SFF2_AGGGATGCACACTGCG-1	SFF2_AGGGATGCATGAACCT-1	SFF2_AGGGATGGTCTAGAGG-1	SFF2_AGGGATGGTTAGAACA-1	SFF2_AGGGATGGTTCGAATC-1	SFF2_AGGGATGTCAGAGGTG-1	SFF2_AGGGATGTCCTCATTA-1	SFF2_AGGGTGAAGGTTACCT-1	SFF2_AGGGTGAAGTCTCCTC-1	SFF2_AGGGTGACAAGGTTCT-1	SFF2_AGGGTGACAATACGCT-1	SFF2_AGGGTGAGTGGACGAT-1	SFF2_AGGGTGAGTTACGCGC-1	SFF2_AGGGTGAGTTGACGTT-1	SFF2_AGGGTGATCACATACG-1	SFF2_AGGGTGATCAGTGCAT-1	SFF2_AGGTCATAGCCACGTC-1	SFF2_AGGTCATAGGGATCTG-1	SFF2_AGGTCATAGGGTTCCC-1	SFF2_AGGTCATAGTTACCCA-1	SFF2_AGGTCATCAAGGTGTG-1	SFF2_AGGTCATCATTGAGCT-1	SFF2_AGGTCATGTAAGGATT-1	SFF2_AGGTCATGTCCGACGT-1	SFF2_AGGTCATGTTATGCGT-1	SFF2_AGGTCATTCCGTACAA-1	SFF2_AGGTCATTCGCAAGCC-1	SFF2_AGGTCATTCTCGAGTA-1	SFF2_AGGTCATTCTGGTGTA-1	SFF2_AGGTCCGAGAGTGACC-1	SFF2_AGGTCCGAGCACAGGT-1	SFF2_AGGTCCGGTACTTAGC-1	SFF2_AGGTCCGGTAGGGACT-1	SFF2_AGGTCCGGTTAAAGAC-1	SFF2_AGGTCCGGTTTGTGTG-1	SFF2_AGGTCCGTCCTTGCCA-1	SFF2_AGGTCCGTCCTTTCGG-1	SFF2_AGTAGTCAGCGCTCCA-1	SFF2_AGTAGTCCATAGAAAC-1	SFF2_AGTAGTCGTAAGTGGC-1	SFF2_AGTCTTTAGCTAAACA-1	SFF2_AGTCTTTAGGGTCTCC-1	SFF2_AGTCTTTAGTACTTGC-1	SFF2_AGTCTTTAGTCATCCA-1	SFF2_AGTCTTTAGTGCCAGA-1	SFF2_AGTCTTTAGTGTACTC-1	SFF2_AGTCTTTAGTGTCCAT-1	SFF2_AGTCTTTAGTTTGCGT-1	SFF2_AGTCTTTCAAGGTGTG-1	SFF2_AGTCTTTCACATGACT-1	SFF2_AGTCTTTCATTCTCAT-1	SFF2_AGTCTTTGTCCCGACA-1	SFF2_AGTCTTTGTTGGGACA-1	SFF2_AGTCTTTTCAACTCTT-1	SFF2_AGTGAGGAGCGAGAAA-1	SFF2_AGTGAGGAGCGATCCC-1	SFF2_AGTGAGGAGGGAACGG-1	SFF2_AGTGAGGAGGGTTTCT-1	SFF2_AGTGAGGCAATGGTCT-1	SFF2_AGTGAGGCACACCGCA-1	SFF2_AGTGAGGCATACAGCT-1	SFF2_AGTGAGGCATGGTCTA-1	SFF2_AGTGAGGGTGCCTTGG-1	SFF2_AGTGAGGTCCTTGACC-1	SFF2_AGTGAGGTCTCAAGTG-1	SFF2_AGTGAGGTCTTAGAGC-1	SFF2_AGTGGGAAGTGGAGAA-1	SFF2_AGTGGGACAATAGCAA-1	SFF2_AGTGGGACACTGTGTA-1	SFF2_AGTGGGACAGTTTACG-1	SFF2_AGTGGGACATACTCTT-1	SFF2_AGTGGGAGTGCGATAG-1	SFF2_AGTGGGAGTGGCAAAC-1	SFF2_AGTGGGATCAAGGCTT-1	SFF2_AGTGGGATCCTAGGGC-1	SFF2_AGTGTCAAGGATGGTC-1	SFF2_AGTGTCAAGGCAAAGA-1	SFF2_AGTGTCACACGGACAA-1	SFF2_AGTGTCACACTACAGT-1	SFF2_AGTGTCACATATGGTC-1	SFF2_AGTGTCAGTCAGCTAT-1	SFF2_AGTTGGTAGAGTCTGG-1	SFF2_AGTTGGTAGCCCAGCT-1	SFF2_AGTTGGTAGGTAAACT-1	SFF2_AGTTGGTAGGTTCCTA-1	SFF2_AGTTGGTAGTTGAGAT-1	SFF2_AGTTGGTCACGACTCG-1	SFF2_AGTTGGTCATCCAACA-1	SFF2_AGTTGGTCATGAAGTA-1	SFF2_AGTTGGTGTTCCCTTG-1	SFF2_AGTTGGTGTTCGGCAC-1	SFF2_AGTTGGTTCATAACCG-1	SFF2_ATAACGCAGATCCCGC-1	SFF2_ATAACGCAGGTTACCT-1	SFF2_ATAACGCGTACTTGAC-1	SFF2_ATAACGCGTGCCTGGT-1	SFF2_ATAACGCTCAGCTCTC-1	SFF2_ATAAGAGAGGCATGGT-1	SFF2_ATAAGAGAGGGCTTGA-1	SFF2_ATAAGAGCAATTCCTT-1	SFF2_ATAAGAGCACGCCAGT-1	SFF2_ATAAGAGCAGGATTGG-1	SFF2_ATAAGAGCAGGTCTCG-1	SFF2_ATAAGAGCATCCTAGA-1	SFF2_ATAAGAGGTACGACCC-1	SFF2_ATAAGAGGTGGTTTCA-1	SFF2_ATAAGAGTCGCCTGTT-1	SFF2_ATAAGAGTCGGAGCAA-1	SFF2_ATAAGAGTCGTTACGA-1	SFF2_ATAAGAGTCTATCCTA-1	SFF2_ATAGACCAGAGTGAGA-1	SFF2_ATAGACCAGTGTGAAT-1	SFF2_ATAGACCCAGTATAAG-1	SFF2_ATAGACCCATAGGATA-1	SFF2_ATAGACCGTACTCTCC-1	SFF2_ATAGACCGTCAAACTC-1	SFF2_ATAGACCGTTCTCATT-1	SFF2_ATAGACCTCAGCTGGC-1	SFF2_ATCACGACACAACGTT-1	SFF2_ATCACGACACCGAAAG-1	SFF2_ATCACGACATCCTTGC-1	SFF2_ATCACGAGTCAGAAGC-1	SFF2_ATCACGAGTGCAACTT-1	SFF2_ATCACGATCACAATGC-1	SFF2_ATCACGATCATCGGAT-1	SFF2_ATCACGATCCTACAGA-1	SFF2_ATCATCTAGAATAGGG-1	SFF2_ATCATCTAGCCGGTAA-1	SFF2_ATCATCTAGGAGTACC-1	SFF2_ATCATCTCAATCGGTT-1	SFF2_ATCATCTCAGACGCCT-1	SFF2_ATCATCTCAGCGTCCA-1	SFF2_ATCATCTGTCTAAACC-1	SFF2_ATCATCTGTTCCACAA-1	SFF2_ATCATCTGTTGAACTC-1	SFF2_ATCATCTGTTGTGGAG-1	SFF2_ATCATCTTCGCAGGCT-1	SFF2_ATCATCTTCTGGTGTA-1	SFF2_ATCATGGAGAATGTTG-1	SFF2_ATCATGGAGAGACTAT-1	SFF2_ATCATGGCAACACGCC-1	SFF2_ATCATGGCAAGTTAAG-1	SFF2_ATCATGGCACCAGTTA-1	SFF2_ATCATGGTCACCATAG-1	SFF2_ATCATGGTCCGCATCT-1	SFF2_ATCCACCAGATATACG-1	SFF2_ATCCACCAGCAGGCTA-1	SFF2_ATCCACCAGCCACCTG-1	SFF2_ATCCACCAGGAGTTGC-1	SFF2_ATCCACCCAGCTCGCA-1	SFF2_ATCCACCCAGGAACGT-1	SFF2_ATCCACCGTGAAAGAG-1	SFF2_ATCCACCGTGGAAAGA-1	SFF2_ATCCACCTCATGTGGT-1	SFF2_ATCCACCTCATTATCC-1	SFF2_ATCCACCTCCCTAATT-1	SFF2_ATCCGAAAGAGTCGGT-1	SFF2_ATCCGAAAGCCACGCT-1	SFF2_ATCCGAAAGTGTTGAA-1	SFF2_ATCCGAACAAGTAGTA-1	SFF2_ATCCGAACACAACGCC-1	SFF2_ATCCGAACACTGCCAG-1	SFF2_ATCCGAACAGAGCCAA-1	SFF2_ATCCGAACATCTATGG-1	SFF2_ATCCGAAGTCTCGTTC-1	SFF2_ATCCGAATCCTCCTAG-1	SFF2_ATCGAGTAGTGGTAAT-1	SFF2_ATCGAGTCAATGAATG-1	SFF2_ATCGAGTCATGTCGAT-1	SFF2_ATCGAGTGTAATCGTC-1	SFF2_ATCGAGTGTAGCTAAA-1	SFF2_ATCGAGTTCAACCATG-1	SFF2_ATCGAGTTCAGCTCTC-1	SFF2_ATCGAGTTCCAGTAGT-1	SFF2_ATCTACTAGCTGCGAA-1	SFF2_ATCTACTCAATAGCGG-1	SFF2_ATCTACTCACTGTCGG-1	SFF2_ATCTACTCATGGTTGT-1	SFF2_ATCTACTGTGCATCTA-1	SFF2_ATCTACTGTGTAATGA-1	SFF2_ATCTACTGTTCCACTC-1	SFF2_ATCTACTTCAAACCAC-1	SFF2_ATCTACTTCCAAGCCG-1	SFF2_ATCTACTTCCCATTTA-1	SFF2_ATCTACTTCGACGGAA-1	SFF2_ATCTGCCAGAGCCTAG-1	SFF2_ATCTGCCAGTGGGCTA-1	SFF2_ATCTGCCCATCACGTA-1	SFF2_ATCTGCCGTCATATGC-1	SFF2_ATCTGCCGTGGTACAG-1	SFF2_ATCTGCCGTTTGACTG-1	SFF2_ATCTGCCTCATCATTC-1	SFF2_ATCTGCCTCCGTACAA-1	SFF2_ATCTGCCTCGAACTGT-1	SFF2_ATCTGCCTCGGCATCG-1	SFF2_ATCTGCCTCTTGAGGT-1	SFF2_ATGAGGGAGAAAGTGG-1	SFF2_ATGAGGGAGATCTGAA-1	SFF2_ATGAGGGAGATGGCGT-1	SFF2_ATGAGGGAGGGTGTTG-1	SFF2_ATGAGGGAGTTGTCGT-1	SFF2_ATGAGGGCAAGAAAGG-1	SFF2_ATGAGGGCAATACGCT-1	SFF2_ATGAGGGCATTCCTGC-1	SFF2_ATGAGGGGTACCGTAT-1	SFF2_ATGAGGGGTCTGATTG-1	SFF2_ATGAGGGTCACTTACT-1	SFF2_ATGCGATAGCCCAACC-1	SFF2_ATGCGATAGTACGTTC-1	SFF2_ATGCGATCACAAGACG-1	SFF2_ATGCGATCACATCTTT-1	SFF2_ATGCGATCACGTCTCT-1	SFF2_ATGCGATCAGGGTACA-1	SFF2_ATGCGATCAGTACACT-1	SFF2_ATGCGATCATCTCGCT-1	SFF2_ATGCGATTCAATCACG-1	SFF2_ATGCGATTCGCCTGTT-1	SFF2_ATGGGAGCAAATCCGT-1	SFF2_ATGGGAGCACAGATTC-1	SFF2_ATGGGAGCACTTAACG-1	SFF2_ATGGGAGCAGAAGCAC-1	SFF2_ATGGGAGCAGACAAGC-1	SFF2_ATGGGAGCAGCTGGCT-1	SFF2_ATGGGAGCATTTCACT-1	SFF2_ATGGGAGGTGCAGGTA-1	SFF2_ATGGGAGGTGCCTGGT-1	SFF2_ATGGGAGGTTGAGTTC-1	SFF2_ATGGGAGTCATCTGCC-1	SFF2_ATGGGAGTCCTCTAGC-1	SFF2_ATGGGAGTCGCATGAT-1	SFF2_ATGGGAGTCGGTCTAA-1	SFF2_ATGGGAGTCTCCGGTT-1	SFF2_ATGTGTGAGGACTGGT-1	SFF2_ATGTGTGCAAGTTAAG-1	SFF2_ATGTGTGCAATGGTCT-1	SFF2_ATGTGTGCAATGTAAG-1	SFF2_ATGTGTGCATCTCGCT-1	SFF2_ATGTGTGGTATATCCG-1	SFF2_ATTACTCAGGTCATCT-1	SFF2_ATTACTCCAGATGGGT-1	SFF2_ATTACTCCAGCGTAAG-1	SFF2_ATTACTCGTAATAGCA-1	SFF2_ATTACTCGTCGACTGC-1	SFF2_ATTACTCGTTTAGCTG-1	SFF2_ATTACTCTCCGGGTGT-1	SFF2_ATTACTCTCTGGTATG-1	SFF2_ATTATCCAGGATATAC-1	SFF2_ATTATCCCACGACTCG-1	SFF2_ATTATCCCAGGGTACA-1	SFF2_ATTATCCCATCGGAAG-1	SFF2_ATTCTACAGGATGTAT-1	SFF2_ATTCTACAGTGACATA-1	SFF2_ATTCTACAGTGGTAAT-1	SFF2_ATTCTACCAAGACGTG-1	SFF2_ATTCTACCACCAGATT-1	SFF2_ATTCTACCACTATCTT-1	SFF2_ATTCTACGTGCTAGCC-1	SFF2_ATTCTACTCAGGATCT-1	SFF2_ATTCTACTCCGTTGTC-1	SFF2_ATTGGACAGCTCTCGG-1	SFF2_ATTGGACCAGCTATTG-1	SFF2_ATTGGACCAGCTTCGG-1	SFF2_ATTGGACCATATACGC-1	SFF2_ATTGGACGTCTTGCGG-1	SFF2_ATTGGTGAGAGTCTGG-1	SFF2_ATTGGTGAGGAGCGAG-1	SFF2_ATTGGTGAGGAGTAGA-1	SFF2_ATTGGTGCATAACCTG-1	SFF2_ATTGGTGGTAATAGCA-1	SFF2_ATTGGTGGTGGCTCCA-1	SFF2_ATTGGTGGTTTGACTG-1	SFF2_ATTGGTGTCATATCGG-1	SFF2_ATTTCTGAGACCGGAT-1	SFF2_ATTTCTGCAAGTTAAG-1	SFF2_ATTTCTGCACACTGCG-1	SFF2_ATTTCTGCACCTGGTG-1	SFF2_ATTTCTGCAGTCAGAG-1	SFF2_ATTTCTGCAGTGGAGT-1	SFF2_ATTTCTGCATCATCCC-1	SFF2_ATTTCTGTCAACCATG-1	SFF2_ATTTCTGTCAGTCAGT-1	SFF2_CAACCAACACATCCGG-1	SFF2_CAACCAACACCAGATT-1	SFF2_CAACCAAGTGCAGGTA-1	SFF2_CAACCAATCAATAAGG-1	SFF2_CAACCAATCAGTTGAC-1	SFF2_CAACCAATCCCAAGTA-1	SFF2_CAACCAATCGAGAACG-1	SFF2_CAACCTCAGTGGAGTC-1	SFF2_CAACCTCAGTGTGGCA-1	SFF2_CAACCTCCAGCCTTGG-1	SFF2_CAACCTCCATAGGATA-1	SFF2_CAACCTCGTACCCAAT-1	SFF2_CAACCTCGTCTAAACC-1	SFF2_CAACCTCTCCGTAGGC-1	SFF2_CAACCTCTCGGTTAAC-1	SFF2_CAACTAGAGACAAGCC-1	SFF2_CAACTAGAGCACAGGT-1	SFF2_CAACTAGAGTATTGGA-1	SFF2_CAACTAGCAGACAGGT-1	SFF2_CAACTAGCAGTATAAG-1	SFF2_CAACTAGCATGCAACT-1	SFF2_CAACTAGCATTCCTGC-1	SFF2_CAACTAGCATTTCACT-1	SFF2_CAACTAGTCCTGCAGG-1	SFF2_CAACTAGTCGGCTACG-1	SFF2_CAACTAGTCGTATCAG-1	SFF2_CAACTAGTCTATCCTA-1	SFF2_CAACTAGTCTGCTTGC-1	SFF2_CAAGAAAAGATCCGAG-1	SFF2_CAAGAAAAGCCGGTAA-1	SFF2_CAAGAAAAGTGTACCT-1	SFF2_CAAGAAACAATCCAAC-1	SFF2_CAAGAAACAGATGAGC-1	SFF2_CAAGAAAGTAGCTCCG-1	SFF2_CAAGAAAGTCTGCGGT-1	SFF2_CAAGAAAGTCTTGCGG-1	SFF2_CAAGAAATCCGGGTGT-1	SFF2_CAAGAAATCGAGCCCA-1	SFF2_CAAGATCAGACATAAC-1	SFF2_CAAGATCAGCCACGCT-1	SFF2_CAAGATCAGCGATATA-1	SFF2_CAAGATCAGCTGAAAT-1	SFF2_CAAGATCAGTCCGTAT-1	SFF2_CAAGATCCATGCGCAC-1	SFF2_CAAGATCGTAACGTTC-1	SFF2_CAAGATCGTATGAATG-1	SFF2_CAAGATCTCGAGGTAG-1	SFF2_CAAGGCCAGAAGATTC-1	SFF2_CAAGGCCAGCGTGAGT-1	SFF2_CAAGGCCAGGCGATAC-1	SFF2_CAAGGCCAGTCGCCGT-1	SFF2_CAAGGCCCATACAGCT-1	SFF2_CAAGGCCGTCGAGTTT-1	SFF2_CAAGGCCTCACCCTCA-1	SFF2_CAAGGCCTCAGTCCCT-1	SFF2_CAAGGCCTCCTAGAAC-1	SFF2_CAAGGCCTCGAGCCCA-1	SFF2_CAAGTTGAGAGCTGCA-1	SFF2_CAAGTTGAGCTAGTGG-1	SFF2_CAAGTTGAGCTGAAAT-1	SFF2_CAAGTTGAGGCGATAC-1	SFF2_CAAGTTGAGGTGTTAA-1	SFF2_CAAGTTGAGTACTTGC-1	SFF2_CAAGTTGCATATGAGA-1	SFF2_CAAGTTGGTCCGAGTC-1	SFF2_CAAGTTGGTCTAGCCG-1	SFF2_CAAGTTGGTGCCTGGT-1	SFF2_CAAGTTGGTTCCGGCA-1	SFF2_CAAGTTGGTTGGACCC-1	SFF2_CACAAACCAAGTCTGT-1	SFF2_CACAAACCAATGCCAT-1	SFF2_CACAAACCAGATGGCA-1	SFF2_CACAAACTCATGGTCA-1	SFF2_CACAAACTCCATGCTC-1	SFF2_CACACAAAGAAACCAT-1	SFF2_CACACAAAGACACGAC-1	SFF2_CACACAAAGACGCAAC-1	SFF2_CACACAAAGGACAGAA-1	SFF2_CACACAACATGTAGTC-1	SFF2_CACACAAGTTCGTGAT-1	SFF2_CACACAATCAAACAAG-1	SFF2_CACACAATCGCCGTGA-1	SFF2_CACACAATCGTCTGCT-1	SFF2_CACACCTAGCGATCCC-1	SFF2_CACACCTCACACCGAC-1	SFF2_CACACCTCACTGAAGG-1	SFF2_CACACCTCAGGCTGAA-1	SFF2_CACACCTCATATACGC-1	SFF2_CACACCTGTTATGTGC-1	SFF2_CACACCTGTTTGTTGG-1	SFF2_CACACCTTCACATGCA-1	SFF2_CACACCTTCAGTACGT-1	SFF2_CACACCTTCATTTGGG-1	SFF2_CACACCTTCTGCGGCA-1	SFF2_CACACTCAGACAGACC-1	SFF2_CACACTCAGAGGTAGA-1	SFF2_CACACTCAGCTTATCG-1	SFF2_CACACTCAGGCTAGGT-1	SFF2_CACACTCAGTCAAGGC-1	SFF2_CACACTCAGTGTACGG-1	SFF2_CACACTCCACCAGGTC-1	SFF2_CACACTCCACGGTGTC-1	SFF2_CACACTCTCACTTCAT-1	SFF2_CACACTCTCATCATTC-1	SFF2_CACACTCTCGCCCTTA-1	SFF2_CACACTCTCTATCGCC-1	SFF2_CACACTCTCTGCTGCT-1	SFF2_CACAGGCAGCTCAACT-1	SFF2_CACAGGCAGCTTTGGT-1	SFF2_CACAGGCCACTCGACG-1	SFF2_CACAGGCCAGGCAGTA-1	SFF2_CACAGGCCAGTGACAG-1	SFF2_CACAGGCTCAGTGCAT-1	SFF2_CACAGGCTCCAAAGTC-1	SFF2_CACAGGCTCGTACGGC-1	SFF2_CACAGGCTCTCTTGAT-1	SFF2_CACAGTAAGGACAGCT-1	SFF2_CACAGTACAACTGGCC-1	SFF2_CACAGTACAATCGAAA-1	SFF2_CACAGTACAATGGTCT-1	SFF2_CACAGTACACCACCAG-1	SFF2_CACAGTACATTAGGCT-1	SFF2_CACAGTAGTACAGCAG-1	SFF2_CACAGTAGTCGACTGC-1	SFF2_CACAGTAGTGTGACGA-1	SFF2_CACAGTATCAGAGACG-1	SFF2_CACAGTATCGGCTACG-1	SFF2_CACAGTATCGGTTAAC-1	SFF2_CACAGTATCTCACATT-1	SFF2_CACAGTATCTTCGGTC-1	SFF2_CACATAGCAGCATACT-1	SFF2_CACATAGGTTCATGGT-1	SFF2_CACATAGGTTTCGCTC-1	SFF2_CACATAGTCGGAGCAA-1	SFF2_CACATTTCAATGGAAT-1	SFF2_CACATTTCAGATGGCA-1	SFF2_CACATTTCAGGACGTA-1	SFF2_CACATTTGTAAACACA-1	SFF2_CACATTTGTAAATACG-1	SFF2_CACATTTGTCAAAGCG-1	SFF2_CACATTTGTCACCCAG-1	SFF2_CACATTTGTGTCAATC-1	SFF2_CACATTTGTTCGAATC-1	SFF2_CACATTTTCCACTGGG-1	SFF2_CACATTTTCCTAGTGA-1	SFF2_CACATTTTCGGAGCAA-1	SFF2_CACCACTAGACTGGGT-1	SFF2_CACCACTAGGATCGCA-1	SFF2_CACCACTGTAAATGTG-1	SFF2_CACCACTGTCAATACC-1	SFF2_CACCACTGTTACTGAC-1	SFF2_CACCAGGAGAAGGACA-1	SFF2_CACCAGGAGACAGAGA-1	SFF2_CACCAGGAGCTACCTA-1	SFF2_CACCAGGAGGAGCGTT-1	SFF2_CACCAGGAGTGTTAGA-1	SFF2_CACCAGGAGTTCGATC-1	SFF2_CACCAGGCAAAGAATC-1	SFF2_CACCAGGCAGTAAGAT-1	SFF2_CACCAGGCATGTAAGA-1	SFF2_CACCAGGGTAGCCTAT-1	SFF2_CACCAGGGTGACAAAT-1	SFF2_CACCAGGGTGCCTGTG-1	SFF2_CACCAGGTCCCATTTA-1	SFF2_CACCAGGTCCCGACTT-1	SFF2_CACCAGGTCGGCATCG-1	SFF2_CACCAGGTCTCGGACG-1	SFF2_CACCTTGAGACCGGAT-1	SFF2_CACCTTGAGACTCGGA-1	SFF2_CACCTTGAGCAGCGTA-1	SFF2_CACCTTGAGGATGGAA-1	SFF2_CACCTTGCAGCTGTAT-1	SFF2_CACCTTGCAGGATTGG-1	SFF2_CACCTTGCAGGCTGAA-1	SFF2_CACCTTGCATCTACGA-1	SFF2_CACCTTGCATGTCTCC-1	SFF2_CACCTTGGTACAAGTA-1	SFF2_CACCTTGGTCCAACTA-1	SFF2_CACCTTGGTCCGAACC-1	SFF2_CACCTTGTCAGGATCT-1	SFF2_CACCTTGTCCAATGGT-1	SFF2_CACTCCAAGACAGACC-1	SFF2_CACTCCACAAGCTGTT-1	SFF2_CACTCCACACAGAGGT-1	SFF2_CACTCCACACCGCTAG-1	SFF2_CACTCCACAGCGTTCG-1	SFF2_CACTCCAGTAATCACC-1	SFF2_CACTCCAGTACCATCA-1	SFF2_CACTCCAGTCTCGTTC-1	SFF2_CACTCCAGTGCATCTA-1	SFF2_CAGAATCAGAAACCAT-1	SFF2_CAGAATCAGGGTTTCT-1	SFF2_CAGAATCCAGGCTGAA-1	SFF2_CAGAATCCATCCTTGC-1	SFF2_CAGAATCCATCGGAAG-1	SFF2_CAGAATCGTCGTGGCT-1	SFF2_CAGAATCGTGAAGGCT-1	SFF2_CAGAATCGTGCAACGA-1	SFF2_CAGAATCTCCCACTTG-1	SFF2_CAGAATCTCGCAGGCT-1	SFF2_CAGAGAGCAGACAAAT-1	SFF2_CAGAGAGCATCCCATC-1	SFF2_CAGAGAGGTCTAAACC-1	SFF2_CAGAGAGGTTCCGGCA-1	SFF2_CAGATCACAATGACCT-1	SFF2_CAGATCAGTATTAGCC-1	SFF2_CAGATCAGTCGAAAGC-1	SFF2_CAGATCATCCCAACGG-1	SFF2_CAGATCATCTGCGGCA-1	SFF2_CAGCAGCAGAAGGCCT-1	SFF2_CAGCAGCAGACCCACC-1	SFF2_CAGCAGCAGTTTGCGT-1	SFF2_CAGCAGCCAGACGCTC-1	SFF2_CAGCAGCCAGCAGTTT-1	SFF2_CAGCAGCCATTACGAC-1	SFF2_CAGCAGCGTAGCGTGA-1	SFF2_CAGCAGCGTATTAGCC-1	SFF2_CAGCAGCTCCAACCAA-1	SFF2_CAGCAGCTCCCAGGTG-1	SFF2_CAGCAGCTCCTTGGTC-1	SFF2_CAGCAGCTCTTACCGC-1	SFF2_CAGCATAAGACAGGCT-1	SFF2_CAGCATAAGTAAGTAC-1	SFF2_CAGCATAAGTATGACA-1	SFF2_CAGCATAAGTTAGGTA-1	SFF2_CAGCATACACCAGCAC-1	SFF2_CAGCATACATAGTAAG-1	SFF2_CAGCATACATATGCTG-1	SFF2_CAGCATACATCCAACA-1	SFF2_CAGCATAGTGATGATA-1	SFF2_CAGCATAGTTCGTGAT-1	SFF2_CAGCATATCAGTGCAT-1	SFF2_CAGCATATCCCAACGG-1	SFF2_CAGCATATCCGCATCT-1	SFF2_CAGCATATCGTTTGCC-1	SFF2_CAGCATATCTACCTGC-1	SFF2_CAGCCGAAGCAGGTCA-1	SFF2_CAGCCGAAGTCCCACG-1	SFF2_CAGCCGAGTCACTGGC-1	SFF2_CAGCCGATCAGGATCT-1	SFF2_CAGCCGATCATATCGG-1	SFF2_CAGCCGATCTGCGGCA-1	SFF2_CAGCGACAGCTTATCG-1	SFF2_CAGCGACGTTCCGTCT-1	SFF2_CAGCGACTCGTTTATC-1	SFF2_CAGCTAAAGATCACGG-1	SFF2_CAGCTAAAGTGAACGC-1	SFF2_CAGCTAACAAAGGAAG-1	SFF2_CAGCTAACACATTAGC-1	SFF2_CAGCTAACAGCCAATT-1	SFF2_CAGCTAACAGTAAGCG-1	SFF2_CAGCTAACATCGACGC-1	SFF2_CAGCTAACATTGTGCA-1	SFF2_CAGCTAATCGATAGAA-1	SFF2_CAGCTGGAGCGTCTAT-1	SFF2_CAGCTGGAGCGTTTAC-1	SFF2_CAGCTGGAGGACATTA-1	SFF2_CAGCTGGAGTTAGCGG-1	SFF2_CAGCTGGCAAATACAG-1	SFF2_CAGCTGGCAATCTGCA-1	SFF2_CAGCTGGCACCTCGTT-1	SFF2_CAGCTGGCACGGTAGA-1	SFF2_CAGCTGGCAGGTGCCT-1	SFF2_CAGCTGGCATACGCCG-1	SFF2_CAGCTGGTCATTATCC-1	SFF2_CAGCTGGTCTCGGACG-1	SFF2_CAGGTGCCAAGCTGAG-1	SFF2_CAGGTGCGTCAGATAA-1	SFF2_CAGGTGCGTCCTAGCG-1	SFF2_CAGGTGCTCACGAAGG-1	SFF2_CAGGTGCTCAGCCTAA-1	SFF2_CAGGTGCTCTTTACGT-1	SFF2_CAGTAACAGCCACGTC-1	SFF2_CAGTAACAGGCCCTCA-1	SFF2_CAGTAACCAACTGGCC-1	SFF2_CAGTAACCAGATCCAT-1	SFF2_CAGTAACCATGCAACT-1	SFF2_CAGTAACCATGTAGTC-1	SFF2_CAGTAACCATTATCTC-1	SFF2_CAGTAACGTAAATGAC-1	SFF2_CAGTAACGTACTTCTT-1	SFF2_CAGTAACGTTATCGGT-1	SFF2_CAGTAACGTTGGGACA-1	SFF2_CAGTAACTCCGAACGC-1	SFF2_CAGTCCTAGCTAACTC-1	SFF2_CAGTCCTAGGAGTCTG-1	SFF2_CAGTCCTAGGGTTTCT-1	SFF2_CAGTCCTAGTCCAGGA-1	SFF2_CAGTCCTCAAGAAGAG-1	SFF2_CAGTCCTCAGCCTTGG-1	SFF2_CAGTCCTCATTACGAC-1	SFF2_CAGTCCTGTGCCTGTG-1	SFF2_CAGTCCTGTTGGTGGA-1	SFF2_CAGTCCTTCAACACGT-1	SFF2_CAGTCCTTCGTAGGTT-1	SFF2_CATATGGAGATATGCA-1	SFF2_CATATGGAGCCACGCT-1	SFF2_CATATGGAGCTAGTCT-1	SFF2_CATATGGAGTCGTACT-1	SFF2_CATATGGAGTCTTGCA-1	SFF2_CATATGGCACAGACAG-1	SFF2_CATATGGCACGTTGGC-1	SFF2_CATATGGCATTTCACT-1	SFF2_CATATGGGTACACCGC-1	SFF2_CATATGGGTGACGGTA-1	SFF2_CATATGGTCACCGGGT-1	SFF2_CATATGGTCATTATCC-1	SFF2_CATATTCAGATGTTAG-1	SFF2_CATATTCAGCTGGAAC-1	SFF2_CATATTCCAGGAATGC-1	SFF2_CATATTCCATGACGGA-1	SFF2_CATATTCTCATCGATG-1	SFF2_CATATTCTCCGAATGT-1	SFF2_CATATTCTCCTGCAGG-1	SFF2_CATATTCTCTAGAGTC-1	SFF2_CATATTCTCTCACATT-1	SFF2_CATATTCTCTTTACGT-1	SFF2_CATCAAGAGATCGATA-1	SFF2_CATCAAGAGTTATCGC-1	SFF2_CATCAAGCACCAGGCT-1	SFF2_CATCAAGCAGTGGAGT-1	SFF2_CATCAAGCATCGATTG-1	SFF2_CATCAAGCATCGGAAG-1	SFF2_CATCAAGCATGTTGAC-1	SFF2_CATCAAGGTAAGAGAG-1	SFF2_CATCAAGGTCACCTAA-1	SFF2_CATCAAGGTTAAGGGC-1	SFF2_CATCAAGTCCAGTAGT-1	SFF2_CATCAAGTCCTCGCAT-1	SFF2_CATCAAGTCGGCGCAT-1	SFF2_CATCAAGTCGTCCGTT-1	SFF2_CATCAAGTCTCGCATC-1	SFF2_CATCAGACAAGGGTCA-1	SFF2_CATCAGACACCATCCT-1	SFF2_CATCAGACACGTAAGG-1	SFF2_CATCAGACAGGTCTCG-1	SFF2_CATCAGACAGTATGCT-1	SFF2_CATCAGAGTACAGACG-1	SFF2_CATCAGAGTAGATTAG-1	SFF2_CATCAGAGTAGCTAAA-1	SFF2_CATCAGAGTTTGCATG-1	SFF2_CATCAGATCCCTTGTG-1	SFF2_CATCAGATCCTTGGTC-1	SFF2_CATCAGATCGGATGTT-1	SFF2_CATCAGATCTCTTATG-1	SFF2_CATCAGATCTGGCGAC-1	SFF2_CATCCACAGTCACGCC-1	SFF2_CATCCACCACACCGCA-1	SFF2_CATCCACGTAAGAGGA-1	SFF2_CATCCACTCACCGTAA-1	SFF2_CATCCACTCAGGCAAG-1	SFF2_CATCCACTCCAAACTG-1	SFF2_CATCCACTCCTAGGGC-1	SFF2_CATCCACTCTTTAGGG-1	SFF2_CATCGAAAGTACGTAA-1	SFF2_CATCGAACACGTCAGC-1	SFF2_CATCGAACATCGATGT-1	SFF2_CATCGAACATGGATGG-1	SFF2_CATCGAAGTCCGAAGA-1	SFF2_CATCGAAGTGTCAATC-1	SFF2_CATCGAAGTTGTGGCC-1	SFF2_CATCGGGAGGCCCGTT-1	SFF2_CATCGGGCAGCGTTCG-1	SFF2_CATCGGGTCACTGGGC-1	SFF2_CATCGGGTCGATCCCT-1	SFF2_CATGACAAGACTCGGA-1	SFF2_CATGACAAGCACCGCT-1	SFF2_CATGACAAGGCAATTA-1	SFF2_CATGACACAATGGAGC-1	SFF2_CATGACACACTTCGAA-1	SFF2_CATGACACAGACAAAT-1	SFF2_CATGACACAGTCTTCC-1	SFF2_CATGACACATGTTCCC-1	SFF2_CATGACAGTAAGCACG-1	SFF2_CATGACAGTGTGACGA-1	SFF2_CATGACATCATCGGAT-1	SFF2_CATGACATCATTTGGG-1	SFF2_CATGACATCCTCTAGC-1	SFF2_CATGACATCTGTTGAG-1	SFF2_CATGACATCTTTAGGG-1	SFF2_CATGCCTAGACAGACC-1	SFF2_CATGCCTAGATATGGT-1	SFF2_CATGCCTAGATGTGTA-1	SFF2_CATGCCTAGGGAACGG-1	SFF2_CATGCCTAGTGTGGCA-1	SFF2_CATGCCTCAAAGCGGT-1	SFF2_CATGCCTTCACCTCGT-1	SFF2_CATGCCTTCATTGCGA-1	SFF2_CATGGCGAGCTAAACA-1	SFF2_CATGGCGCAAAGTCAA-1	SFF2_CATGGCGGTAACGACG-1	SFF2_CATGGCGGTCATGCAT-1	SFF2_CATTATCAGTATTGGA-1	SFF2_CATTATCAGTTGCAGG-1	SFF2_CATTATCCAACGCACC-1	SFF2_CATTATCCACATTTCT-1	SFF2_CATTATCGTCTGCGGT-1	SFF2_CATTATCTCGCAAACT-1	SFF2_CATTATCTCTATCCCG-1	SFF2_CATTATCTCTCAACTT-1	SFF2_CATTCGCAGAGGTTAT-1	SFF2_CATTCGCAGCAAATCA-1	SFF2_CATTCGCGTAGCTGCC-1	SFF2_CATTCGCGTCGCCATG-1	SFF2_CATTCGCGTGCTCTTC-1	SFF2_CATTCGCTCATTCACT-1	SFF2_CCAATCCAGAAACCAT-1	SFF2_CCAATCCAGTACATGA-1	SFF2_CCAATCCAGTCATGCT-1	SFF2_CCAATCCCATTGGGCC-1	SFF2_CCAATCCGTATTCTCT-1	SFF2_CCAATCCTCCTAGTGA-1	SFF2_CCACCTAAGATCCCAT-1	SFF2_CCACCTAAGCCCAATT-1	SFF2_CCACCTAAGTTAACGA-1	SFF2_CCACCTACACAACGCC-1	SFF2_CCACCTAGTAAGAGGA-1	SFF2_CCACCTAGTTTAAGCC-1	SFF2_CCACGGAAGTGTCTCA-1	SFF2_CCACGGACAAGAAGAG-1	SFF2_CCACGGACAAGCGCTC-1	SFF2_CCACGGACACACAGAG-1	SFF2_CCACGGACAGATTGCT-1	SFF2_CCACGGAGTCGTGGCT-1	SFF2_CCACGGAGTGAGTGAC-1	SFF2_CCACGGATCAAACAAG-1	SFF2_CCACGGATCAATACCG-1	SFF2_CCACGGATCACATAGC-1	SFF2_CCACGGATCAGGTTCA-1	SFF2_CCACGGATCTGTCAAG-1	SFF2_CCACTACAGCACCGCT-1	SFF2_CCACTACCAAGGTTCT-1	SFF2_CCACTACCAGACACTT-1	SFF2_CCACTACCAGTATAAG-1	SFF2_CCACTACCAGTATCTG-1	SFF2_CCACTACCATCAGTCA-1	SFF2_CCACTACCATCGACGC-1	SFF2_CCACTACCATGTTCCC-1	SFF2_CCACTACGTCCGTTAA-1	SFF2_CCACTACGTGACGCCT-1	SFF2_CCACTACGTGCGCTTG-1	SFF2_CCACTACTCAAGGCTT-1	SFF2_CCACTACTCCTCCTAG-1	SFF2_CCAGCGAAGCAATCTC-1	SFF2_CCAGCGAAGGATATAC-1	SFF2_CCAGCGACAAGGCTCC-1	SFF2_CCAGCGACACTAAGTC-1	SFF2_CCAGCGACAGCTGCTG-1	SFF2_CCAGCGAGTCGCGAAA-1	SFF2_CCAGCGATCGGTTAAC-1	SFF2_CCATGTCCATCAGTAC-1	SFF2_CCATGTCCATTGGCGC-1	SFF2_CCATGTCGTAGCGTGA-1	SFF2_CCATGTCTCTGCTTGC-1	SFF2_CCATGTCTCTGGCGAC-1	SFF2_CCATGTCTCTTGGGTA-1	SFF2_CCATTCGAGACAGACC-1	SFF2_CCATTCGAGAGAACAG-1	SFF2_CCATTCGAGCGTCAAG-1	SFF2_CCATTCGAGGATGCGT-1	SFF2_CCATTCGAGGCTACGA-1	SFF2_CCATTCGAGTGTTGAA-1	SFF2_CCATTCGCACGACTCG-1	SFF2_CCATTCGCACTCAGGC-1	SFF2_CCATTCGCAGTGGAGT-1	SFF2_CCATTCGCATGGGACA-1	SFF2_CCATTCGTCCAATGGT-1	SFF2_CCATTCGTCTGAGTGT-1	SFF2_CCCAATCAGCCAGTAG-1	SFF2_CCCAATCAGCGACGTA-1	SFF2_CCCAATCCAGACAAAT-1	SFF2_CCCAATCCATACTCTT-1	SFF2_CCCAATCCATGAGCGA-1	SFF2_CCCAATCGTGATGTGG-1	SFF2_CCCAATCGTTTAGGAA-1	SFF2_CCCAGTTAGGATCGCA-1	SFF2_CCCAGTTCAACAACCT-1	SFF2_CCCAGTTCAACACCCG-1	SFF2_CCCAGTTCAAGCCATT-1	SFF2_CCCAGTTGTAAGGATT-1	SFF2_CCCAGTTGTAGAGGAA-1	SFF2_CCCAGTTGTGGCAAAC-1	SFF2_CCCATACAGACTAGGC-1	SFF2_CCCATACAGAGCAATT-1	SFF2_CCCATACAGATACACA-1	SFF2_CCCATACAGGAATGGA-1	SFF2_CCCATACAGTGAATTG-1	SFF2_CCCATACCAAACCTAC-1	SFF2_CCCATACCACCAGCAC-1	SFF2_CCCATACCACTAGTAC-1	SFF2_CCCATACCAGTCGATT-1	SFF2_CCCATACGTACAAGTA-1	SFF2_CCCATACGTACCGTTA-1	SFF2_CCCATACGTCTAGCCG-1	SFF2_CCCATACTCTCTAAGG-1	SFF2_CCCTCCTAGGCTAGCA-1	SFF2_CCCTCCTAGTCAATAG-1	SFF2_CCCTCCTAGTCGATAA-1	SFF2_CCCTCCTAGTTAGCGG-1	SFF2_CCCTCCTCAGACAGGT-1	SFF2_CCCTCCTCATCGGACC-1	SFF2_CCCTCCTGTCATGCAT-1	SFF2_CCCTCCTGTCTTCAAG-1	SFF2_CCCTCCTGTTGACGTT-1	SFF2_CCCTCCTTCACATACG-1	SFF2_CCCTCCTTCACGCATA-1	SFF2_CCCTCCTTCCTACAGA-1	SFF2_CCGGGATAGGGTGTGT-1	SFF2_CCGGGATCAAGACGTG-1	SFF2_CCGGGATCAAGCGAGT-1	SFF2_CCGGGATCACGTCAGC-1	SFF2_CCGGGATCACTGTGTA-1	SFF2_CCGGGATCATCTACGA-1	SFF2_CCGGGATCATGCTGGC-1	SFF2_CCGGGATTCACCGGGT-1	SFF2_CCGGGATTCAGCTCTC-1	SFF2_CCGGGATTCTACTATC-1	SFF2_CCGGTAGAGATCCCGC-1	SFF2_CCGGTAGAGCTTATCG-1	SFF2_CCGGTAGGTCCCTTGT-1	SFF2_CCGGTAGGTCGCTTCT-1	SFF2_CCGGTAGGTTTAAGCC-1	SFF2_CCGGTAGTCACTTATC-1	SFF2_CCGGTAGTCCCTTGTG-1	SFF2_CCGTACTAGATGTCGG-1	SFF2_CCGTACTAGTGGGTTG-1	SFF2_CCGTACTCACGTTGGC-1	SFF2_CCGTACTCATGATCCA-1	SFF2_CCGTACTGTAGCGTCC-1	SFF2_CCGTACTGTATAAACG-1	SFF2_CCGTACTGTCAGCTAT-1	SFF2_CCGTACTGTCGAATCT-1	SFF2_CCGTGGAAGAGCTGGT-1	SFF2_CCGTGGACACAGAGGT-1	SFF2_CCGTGGACACATTTCT-1	SFF2_CCGTGGACAGTGGGAT-1	SFF2_CCGTGGAGTTAAAGTG-1	SFF2_CCGTGGATCACAATGC-1	SFF2_CCGTGGATCGACAGCC-1	SFF2_CCGTGGATCGGCGCAT-1	SFF2_CCGTGGATCTCTTATG-1	SFF2_CCGTTCACAATCCGAT-1	SFF2_CCGTTCACACGGTAGA-1	SFF2_CCGTTCACACTAGTAC-1	SFF2_CCGTTCACATCACAAC-1	SFF2_CCGTTCAGTAGCTCCG-1	SFF2_CCGTTCAGTAGTACCT-1	SFF2_CCGTTCAGTCTCCATC-1	SFF2_CCGTTCAGTTATGTGC-1	SFF2_CCGTTCATCACAAACC-1	SFF2_CCGTTCATCTACGAGT-1	SFF2_CCTAAAGAGCGTTCCG-1	SFF2_CCTAAAGAGCTTCGCG-1	SFF2_CCTAAAGCAGCGTAAG-1	SFF2_CCTAAAGCATCGATGT-1	SFF2_CCTAAAGGTAGCAAAT-1	SFF2_CCTAAAGGTTATGCGT-1	SFF2_CCTAAAGGTTCGTCTC-1	SFF2_CCTAAAGTCACAGGCC-1	SFF2_CCTAAAGTCCTAGAAC-1	SFF2_CCTACACAGACTTGAA-1	SFF2_CCTACACAGCCCGAAA-1	SFF2_CCTACACAGTCGCCGT-1	SFF2_CCTACACCAAAGAATC-1	SFF2_CCTACACCAAGGACTG-1	SFF2_CCTACACCAATGAAAC-1	SFF2_CCTACACCAGCGATCC-1	SFF2_CCTACACCATGATCCA-1	SFF2_CCTACACCATGGGACA-1	SFF2_CCTACACTCACCAGGC-1	SFF2_CCTACACTCACGCGGT-1	SFF2_CCTACACTCAGCAACT-1	SFF2_CCTACACTCGGCGCAT-1	SFF2_CCTACACTCGTCCGTT-1	SFF2_CCTACACTCTGGAGCC-1	SFF2_CCTACACTCTTCTGGC-1	SFF2_CCTACCAAGAACAATC-1	SFF2_CCTACCAAGTCATGCT-1	SFF2_CCTACCAAGTCTTGCA-1	SFF2_CCTACCACAATGGAAT-1	SFF2_CCTACCACAGCTGCTG-1	SFF2_CCTACCACAGCTGTTA-1	SFF2_CCTACCACAGTCGTGC-1	SFF2_CCTACCAGTCCATGAT-1	SFF2_CCTACCAGTTACAGAA-1	SFF2_CCTACCATCGTAGGTT-1	SFF2_CCTACCATCGTTGACA-1	SFF2_CCTAGCTAGACTCGGA-1	SFF2_CCTAGCTAGCACAGGT-1	SFF2_CCTAGCTAGCGTGTCC-1	SFF2_CCTAGCTAGGCTACGA-1	SFF2_CCTAGCTAGTACATGA-1	SFF2_CCTAGCTAGTTGAGTA-1	SFF2_CCTAGCTCATGTCCTC-1	SFF2_CCTAGCTTCAACACGT-1	SFF2_CCTAGCTTCCACGTTC-1	SFF2_CCTATTAAGACATAAC-1	SFF2_CCTATTAAGTGTACCT-1	SFF2_CCTATTACAGGTGGAT-1	SFF2_CCTATTAGTGGAAAGA-1	SFF2_CCTATTAGTTCACGGC-1	SFF2_CCTCAGTAGAGTAAGG-1	SFF2_CCTCAGTAGGCCATAG-1	SFF2_CCTCAGTAGGCGACAT-1	SFF2_CCTCAGTAGGGATGGG-1	SFF2_CCTCAGTAGGTGCTAG-1	SFF2_CCTCAGTAGTACGATA-1	SFF2_CCTCAGTCAATGTAAG-1	SFF2_CCTCAGTCACATGTGT-1	SFF2_CCTCAGTCAGCGTCCA-1	SFF2_CCTCAGTCAGGTGCCT-1	SFF2_CCTCAGTGTAGCAAAT-1	SFF2_CCTCAGTGTAGGAGTC-1	SFF2_CCTCAGTGTCGAGATG-1	SFF2_CCTCAGTTCAGCTTAG-1	SFF2_CCTCAGTTCATAAAGG-1	SFF2_CCTCAGTTCGGTGTCG-1	SFF2_CCTCAGTTCTAGAGTC-1	SFF2_CCTCTGAAGACGCAAC-1	SFF2_CCTCTGAAGGACATTA-1	SFF2_CCTCTGAAGTCCGTAT-1	SFF2_CCTCTGAAGTTTCCTT-1	SFF2_CCTCTGACAATCTGCA-1	SFF2_CCTCTGACAATGTAAG-1	SFF2_CCTCTGACAGATAATG-1	SFF2_CCTCTGAGTAACGTTC-1	SFF2_CCTCTGAGTACAGACG-1	SFF2_CCTCTGAGTTCACGGC-1	SFF2_CCTCTGATCAACGCTA-1	SFF2_CCTCTGATCACATACG-1	SFF2_CCTCTGATCAGCAACT-1	SFF2_CCTCTGATCGCTTAGA-1	SFF2_CCTCTGATCGGCGCTA-1	SFF2_CCTCTGATCTCCTATA-1	SFF2_CCTCTGATCTTCGGTC-1	SFF2_CCTTACGAGAGAGCTC-1	SFF2_CCTTACGAGAGGTTAT-1	SFF2_CCTTACGGTCTTGTCC-1	SFF2_CCTTACGTCACAAACC-1	SFF2_CCTTACGTCAGGCAAG-1	SFF2_CCTTACGTCAGGCCCA-1	SFF2_CCTTCCCCAAGGGTCA-1	SFF2_CCTTCCCCACGAGGTA-1	SFF2_CCTTCCCCATCGATGT-1	SFF2_CCTTCCCCATGCCTTC-1	SFF2_CCTTCCCCATTGGCGC-1	SFF2_CCTTCCCGTCAATGTC-1	SFF2_CCTTCCCTCATGTGGT-1	SFF2_CCTTCCCTCCTACAGA-1	SFF2_CCTTCGAAGATACACA-1	SFF2_CCTTCGAAGTGGGTTG-1	SFF2_CCTTCGACAATGGAGC-1	SFF2_CCTTCGACACACCGCA-1	SFF2_CCTTCGAGTCAGTGGA-1	SFF2_CCTTCGAGTCCCGACA-1	SFF2_CCTTCGAGTTAGAACA-1	SFF2_CCTTCGAGTTCTGAAC-1	SFF2_CCTTCGATCACGACTA-1	SFF2_CCTTCGATCAGTTCGA-1	SFF2_CCTTTCTAGACCTAGG-1	SFF2_CCTTTCTAGATGTGTA-1	SFF2_CCTTTCTCAATAGCAA-1	SFF2_CCTTTCTTCATCGCTC-1	SFF2_CGAACATAGATCTGAA-1	SFF2_CGAACATAGCTGAAAT-1	SFF2_CGAACATAGGACCACA-1	SFF2_CGAACATAGGCCCTCA-1	SFF2_CGAACATCATCCCACT-1	SFF2_CGAACATGTATCGCAT-1	SFF2_CGAACATGTCGTCTTC-1	SFF2_CGAACATTCAGCTCTC-1	SFF2_CGAACATTCTGTCCGT-1	SFF2_CGAATGTAGGGATGGG-1	SFF2_CGAATGTAGTCATGCT-1	SFF2_CGAATGTCAGAGTGTG-1	SFF2_CGAATGTCAGGGAGAG-1	SFF2_CGAATGTCATCTCGCT-1	SFF2_CGAATGTGTACCGAGA-1	SFF2_CGAATGTGTAGGCTGA-1	SFF2_CGAATGTGTCAAACTC-1	SFF2_CGAATGTGTCCAGTTA-1	SFF2_CGAATGTGTCGGATCC-1	SFF2_CGAATGTGTTCACCTC-1	SFF2_CGAATGTGTTTACTCT-1	SFF2_CGAATGTTCATGTAGC-1	SFF2_CGACCTTAGCGATGAC-1	SFF2_CGACCTTAGTCTCGGC-1	SFF2_CGACCTTGTAGCGCTC-1	SFF2_CGACCTTGTTTAAGCC-1	SFF2_CGACCTTTCAGAAATG-1	SFF2_CGACCTTTCTGTACGA-1	SFF2_CGACTTCAGACGCAAC-1	SFF2_CGACTTCAGCCTCGTG-1	SFF2_CGACTTCAGGATATAC-1	SFF2_CGACTTCAGGCAGGTT-1	SFF2_CGACTTCAGGCATGGT-1	SFF2_CGACTTCCAGCCTGTG-1	SFF2_CGACTTCGTAGCTCCG-1	SFF2_CGACTTCGTCTTCTCG-1	SFF2_CGACTTCGTGAGGCTA-1	SFF2_CGACTTCTCAGAAATG-1	SFF2_CGACTTCTCAGTGTTG-1	SFF2_CGACTTCTCCTCCTAG-1	SFF2_CGACTTCTCGCACTCT-1	SFF2_CGACTTCTCGCCTGAG-1	SFF2_CGAGAAGAGGCGACAT-1	SFF2_CGAGAAGCAACGATCT-1	SFF2_CGAGAAGCACGCCAGT-1	SFF2_CGAGAAGGTCTAGCCG-1	SFF2_CGAGAAGGTGATGTCT-1	SFF2_CGAGAAGGTGCTTCTC-1	SFF2_CGAGAAGGTTCCACGG-1	SFF2_CGAGAAGTCACCAGGC-1	SFF2_CGAGAAGTCATACGGT-1	SFF2_CGAGAAGTCCGAACGC-1	SFF2_CGAGAAGTCCGAGCCA-1	SFF2_CGAGCACAGAAGGTTT-1	SFF2_CGAGCACAGCGTCAAG-1	SFF2_CGAGCACAGGCAGTCA-1	SFF2_CGAGCACAGGCGTACA-1	SFF2_CGAGCACAGGGTTTCT-1	SFF2_CGAGCACCAGATCCAT-1	SFF2_CGAGCACGTCTAACGT-1	SFF2_CGAGCACGTCTGATTG-1	SFF2_CGAGCACTCAACGAAA-1	SFF2_CGAGCACTCCCTGACT-1	SFF2_CGAGCCAAGGTGACCA-1	SFF2_CGAGCCACATGTCGAT-1	SFF2_CGAGCCATCCCTCAGT-1	SFF2_CGAGCCATCGATCCCT-1	SFF2_CGAGCCATCGCGATCG-1	SFF2_CGATCGGAGAGTCTGG-1	SFF2_CGATCGGAGTTACGGG-1	SFF2_CGATCGGCACCTCGGA-1	SFF2_CGATCGGGTAGAAGGA-1	SFF2_CGATCGGGTATAATGG-1	SFF2_CGATCGGTCACCCTCA-1	SFF2_CGATCGGTCCCAGGTG-1	SFF2_CGATCGGTCGGCGCAT-1	SFF2_CGATCGGTCTAACTCT-1	SFF2_CGATGGCAGACCTTTG-1	SFF2_CGATGGCAGGTTCCTA-1	SFF2_CGATGGCCAGGTCCAC-1	SFF2_CGATGGCCATCGTCGG-1	SFF2_CGATGGCCATTGGTAC-1	SFF2_CGATGGCGTGCAGTAG-1	SFF2_CGATGTAAGCTGGAAC-1	SFF2_CGATGTAAGTTAAGTG-1	SFF2_CGATGTACACCGAAAG-1	SFF2_CGATGTACAGTAACGG-1	SFF2_CGATGTAGTACCCAAT-1	SFF2_CGATGTAGTCGTCTTC-1	SFF2_CGATGTAGTGTAATGA-1	SFF2_CGATGTAGTTCATGGT-1	SFF2_CGATGTATCACCCTCA-1	SFF2_CGATGTATCTTAGCCC-1	SFF2_CGATTGAAGCGTGTCC-1	SFF2_CGATTGAAGGAATGGA-1	SFF2_CGATTGACACGAGGTA-1	SFF2_CGATTGACATGACATC-1	SFF2_CGATTGAGTTGTCGCG-1	SFF2_CGATTGATCGTTTATC-1	SFF2_CGATTGATCTTCCTTC-1	SFF2_CGCCAAGAGATCCTGT-1	SFF2_CGCCAAGAGCTAGCCC-1	SFF2_CGCCAAGGTACTTGAC-1	SFF2_CGCCAAGGTTGCGTTA-1	SFF2_CGCCAAGTCCCTAACC-1	SFF2_CGCCAAGTCCCTTGCA-1	SFF2_CGCGGTAAGAACTCGG-1	SFF2_CGCGGTAAGAAGCCCA-1	SFF2_CGCGGTAAGACCTAGG-1	SFF2_CGCGGTAAGTCTCGGC-1	SFF2_CGCGGTACAAGACACG-1	SFF2_CGCGGTATCCGTTGTC-1	SFF2_CGCGGTATCTTCAACT-1	SFF2_CGCGTTTAGGCCATAG-1	SFF2_CGCGTTTAGGGTTTCT-1	SFF2_CGCGTTTAGTGTGGCA-1	SFF2_CGCGTTTCAAGCGAGT-1	SFF2_CGCGTTTCAATGGACG-1	SFF2_CGCGTTTCACTTCGAA-1	SFF2_CGCGTTTGTAGCGTCC-1	SFF2_CGCGTTTTCCTAGAAC-1	SFF2_CGCGTTTTCGTTACAG-1	SFF2_CGCGTTTTCGTTTATC-1	SFF2_CGCTATCCACGTTGGC-1	SFF2_CGCTATCCAGATCTGT-1	SFF2_CGCTATCCATGAAGTA-1	SFF2_CGCTATCGTGATGTCT-1	SFF2_CGCTATCTCATACGGT-1	SFF2_CGCTATCTCTCGCATC-1	SFF2_CGCTATCTCTTGTACT-1	SFF2_CGCTGGAAGATATGGT-1	SFF2_CGCTGGAAGGATTCGG-1	SFF2_CGCTGGACAGGTCCAC-1	SFF2_CGCTGGACATAAGACA-1	SFF2_CGCTGGAGTACAGCAG-1	SFF2_CGCTTCAAGACTTTCG-1	SFF2_CGCTTCACAAGCCTAT-1	SFF2_CGCTTCACACAGGCCT-1	SFF2_CGCTTCACACGGACAA-1	SFF2_CGCTTCACAGCTGGCT-1	SFF2_CGCTTCACATTGCGGC-1	SFF2_CGCTTCAGTAGGCTGA-1	SFF2_CGCTTCAGTAGGGTAC-1	SFF2_CGCTTCAGTCATCGGC-1	SFF2_CGCTTCATCTAACGGT-1	SFF2_CGGACACAGAGCAATT-1	SFF2_CGGACACAGTGTACCT-1	SFF2_CGGACACCACACCGCA-1	SFF2_CGGACACCACCTCGTT-1	SFF2_CGGACACCATTGCGGC-1	SFF2_CGGACACGTAACGTTC-1	SFF2_CGGACACGTTATCACG-1	SFF2_CGGACACTCCTAGTGA-1	SFF2_CGGACACTCGTAGGTT-1	SFF2_CGGACACTCTGACCTC-1	SFF2_CGGACGTAGACTAGGC-1	SFF2_CGGACGTAGCTGTCTA-1	SFF2_CGGACGTAGTACCGGA-1	SFF2_CGGACGTAGTACTTGC-1	SFF2_CGGACGTGTCTACCTC-1	SFF2_CGGACGTGTTCAGGCC-1	SFF2_CGGACGTGTTGTACAC-1	SFF2_CGGACGTTCGACAGCC-1	SFF2_CGGACTGAGATGTGTA-1	SFF2_CGGACTGAGTACCGGA-1	SFF2_CGGACTGAGTTACGGG-1	SFF2_CGGACTGCACAACTGT-1	SFF2_CGGACTGGTAGAGCTG-1	SFF2_CGGACTGGTGTATGGG-1	SFF2_CGGACTGGTTCACCTC-1	SFF2_CGGACTGTCCTAGTGA-1	SFF2_CGGAGCTAGTCAAGGC-1	SFF2_CGGAGCTCAGACGTAG-1	SFF2_CGGAGCTCAGTAAGAT-1	SFF2_CGGAGCTGTCAGAAGC-1	SFF2_CGGAGCTGTCCAGTGC-1	SFF2_CGGAGCTTCATTTGGG-1	SFF2_CGGAGCTTCCCGGATG-1	SFF2_CGGAGCTTCGCCGTGA-1	SFF2_CGGAGCTTCGTATCAG-1	SFF2_CGGAGCTTCTATGTGG-1	SFF2_CGGAGCTTCTGGTTCC-1	SFF2_CGGAGTCAGACATAAC-1	SFF2_CGGAGTCAGATATACG-1	SFF2_CGGAGTCAGCGTGAGT-1	SFF2_CGGAGTCCAGCCTGTG-1	SFF2_CGGAGTCCAGCTGTAT-1	SFF2_CGGAGTCCAGTTCATG-1	SFF2_CGGAGTCGTAAATGTG-1	SFF2_CGGAGTCGTCGATTGT-1	SFF2_CGGAGTCTCATTTGGG-1	SFF2_CGGAGTCTCCGAAGAG-1	SFF2_CGGAGTCTCGCTGATA-1	SFF2_CGGCTAGAGTGTACGG-1	SFF2_CGGCTAGCACAGACTT-1	SFF2_CGGCTAGCAGTCTTCC-1	SFF2_CGGCTAGCATGCCTAA-1	SFF2_CGGCTAGCATTATCTC-1	SFF2_CGGCTAGGTACCGTAT-1	SFF2_CGGCTAGGTGCTAGCC-1	SFF2_CGGCTAGTCCCTTGTG-1	SFF2_CGGCTAGTCCGCTGTT-1	SFF2_CGGGTCAAGTGCCAGA-1	SFF2_CGGGTCAGTGCCTTGG-1	SFF2_CGGGTCATCATCATTC-1	SFF2_CGGGTCATCGCATGAT-1	SFF2_CGGTTAAAGCTCCCAG-1	SFF2_CGGTTAAGTACAAGTA-1	SFF2_CGGTTAAGTCAAGCGA-1	SFF2_CGGTTAAGTCACTTCC-1	SFF2_CGGTTAAGTTGGTAAA-1	SFF2_CGGTTAATCAGTGTTG-1	SFF2_CGGTTAATCCAACCAA-1	SFF2_CGGTTAATCCGCGCAA-1	SFF2_CGGTTAATCCTTGCCA-1	SFF2_CGGTTAATCGGAAACG-1	SFF2_CGGTTAATCTCATTCA-1	SFF2_CGGTTAATCTGCTGTC-1	SFF2_CGTAGCGAGACTAAGT-1	SFF2_CGTAGCGAGATGTGGC-1	SFF2_CGTAGCGAGCCCAGCT-1	SFF2_CGTAGCGCAAAGGCGT-1	SFF2_CGTAGCGCATCACGTA-1	SFF2_CGTAGCGGTAGCGTGA-1	SFF2_CGTAGCGTCCCTTGTG-1	SFF2_CGTAGCGTCCGCTGTT-1	SFF2_CGTAGCGTCGCAAACT-1	SFF2_CGTAGGCAGATCCCGC-1	SFF2_CGTAGGCAGGACTGGT-1	SFF2_CGTAGGCGTACCATCA-1	SFF2_CGTAGGCTCACAGTAC-1	SFF2_CGTAGGCTCATGCTCC-1	SFF2_CGTAGGCTCTTTCCTC-1	SFF2_CGTCACTAGCTAGGCA-1	SFF2_CGTCACTAGGGTTCCC-1	SFF2_CGTCACTCAGACACTT-1	SFF2_CGTCACTGTCCATGAT-1	SFF2_CGTCACTGTCTTGCGG-1	SFF2_CGTCACTTCGGTTAAC-1	SFF2_CGTCACTTCTCGTTTA-1	SFF2_CGTCACTTCTGTCCGT-1	SFF2_CGTCAGGAGCCCAACC-1	SFF2_CGTCAGGCAAGCCCAC-1	SFF2_CGTCAGGCATCACGTA-1	SFF2_CGTCAGGGTACTTCTT-1	SFF2_CGTCAGGGTATTCGTG-1	SFF2_CGTCAGGGTTGTACAC-1	SFF2_CGTCAGGTCAGAAATG-1	SFF2_CGTCAGGTCTCTGAGA-1	SFF2_CGTCAGGTCTTAGCCC-1	SFF2_CGTCCATGTACCTACA-1	SFF2_CGTCCATGTTATCGGT-1	SFF2_CGTCTACAGATATGGT-1	SFF2_CGTCTACAGCGTCAAG-1	SFF2_CGTCTACAGCTGGAAC-1	SFF2_CGTCTACAGTCGTTTG-1	SFF2_CGTCTACCAGACAGGT-1	SFF2_CGTCTACCATTGGTAC-1	SFF2_CGTCTACGTAAAGGAG-1	SFF2_CGTCTACGTTCCCTTG-1	SFF2_CGTGAGCAGTAGGCCA-1	SFF2_CGTGAGCCAAGAGTCG-1	SFF2_CGTGAGCCACGTCTCT-1	SFF2_CGTGAGCGTCTGCAAT-1	SFF2_CGTGAGCTCGTCCGTT-1	SFF2_CGTGAGCTCTACCTGC-1	SFF2_CGTGAGCTCTCAAACG-1	SFF2_CGTGTAAAGCCAGGAT-1	SFF2_CGTGTAACAAGCGATG-1	SFF2_CGTGTAACATGCTGGC-1	SFF2_CGTGTAAGTAGTGAAT-1	SFF2_CGTGTCTAGCTTCGCG-1	SFF2_CGTGTCTCACGACGAA-1	SFF2_CGTGTCTCATTCCTGC-1	SFF2_CGTGTCTGTGCAGGTA-1	SFF2_CGTGTCTGTGCGGTAA-1	SFF2_CGTGTCTTCAACACCA-1	SFF2_CGTGTCTTCACTTCAT-1	SFF2_CGTGTCTTCGCACTCT-1	SFF2_CGTTAGAAGCTGCGAA-1	SFF2_CGTTAGAAGCTTTGGT-1	SFF2_CGTTAGAAGGTGCACA-1	SFF2_CGTTAGACAAGGGTCA-1	SFF2_CGTTAGACACTTACGA-1	SFF2_CGTTAGAGTGATGTCT-1	SFF2_CGTTAGAGTGCGGTAA-1	SFF2_CGTTAGATCCATGAGT-1	SFF2_CGTTAGATCTTTAGGG-1	SFF2_CGTTCTGAGTCTCGGC-1	SFF2_CGTTCTGCAAGAAAGG-1	SFF2_CGTTCTGCAAGCCGTC-1	SFF2_CGTTCTGCACAAGACG-1	SFF2_CGTTCTGCATTCTCAT-1	SFF2_CGTTCTGGTCATGCAT-1	SFF2_CGTTCTGGTCGACTGC-1	SFF2_CGTTCTGGTGGTCTCG-1	SFF2_CGTTCTGGTTTGTTTC-1	SFF2_CGTTCTGTCCATGCTC-1	SFF2_CGTTCTGTCCCTAACC-1	SFF2_CGTTCTGTCCCTAATT-1	SFF2_CGTTCTGTCGGCGCTA-1	SFF2_CGTTGGGAGAAACGCC-1	SFF2_CGTTGGGAGACCACGA-1	SFF2_CGTTGGGAGGCTAGGT-1	SFF2_CGTTGGGAGTGCGTGA-1	SFF2_CGTTGGGTCCTTGGTC-1	SFF2_CTAACTTAGAGGGATA-1	SFF2_CTAACTTAGCGATCCC-1	SFF2_CTAACTTCATCGATTG-1	SFF2_CTAACTTGTGTTAAGA-1	SFF2_CTAACTTTCAAAGTAG-1	SFF2_CTAAGACAGATGTAAC-1	SFF2_CTAAGACAGCTACCTA-1	SFF2_CTAAGACAGCTCCTCT-1	SFF2_CTAAGACCACTACAGT-1	SFF2_CTAAGACCAGATGAGC-1	SFF2_CTAAGACGTCTCTTTA-1	SFF2_CTAAGACGTGGTTTCA-1	SFF2_CTAAGACTCAATCACG-1	SFF2_CTAAGACTCCGGCACA-1	SFF2_CTAAGACTCCTTGGTC-1	SFF2_CTAAGACTCTGAAAGA-1	SFF2_CTAAGACTCTTAGAGC-1	SFF2_CTAATGGAGCAGGCTA-1	SFF2_CTAATGGAGGGCACTA-1	SFF2_CTAATGGAGTTGCAGG-1	SFF2_CTAATGGCAAGACGTG-1	SFF2_CTAATGGCACCGAATT-1	SFF2_CTAATGGCACCGCTAG-1	SFF2_CTAATGGCAGCGTCCA-1	SFF2_CTAATGGGTAGGCATG-1	SFF2_CTAATGGGTCCTGCTT-1	SFF2_CTAATGGGTTAAAGAC-1	SFF2_CTAATGGGTTACCGAT-1	SFF2_CTAATGGTCTCGGACG-1	SFF2_CTAATGGTCTTAGCCC-1	SFF2_CTACACCAGAGTACAT-1	SFF2_CTACACCAGGCGACAT-1	SFF2_CTACACCAGGCTATCT-1	SFF2_CTACACCAGGGTCGAT-1	SFF2_CTACACCCAGTCCTTC-1	SFF2_CTACACCTCAACACGT-1	SFF2_CTACACCTCCCACTTG-1	SFF2_CTACACCTCCGAAGAG-1	SFF2_CTACATTAGACAGACC-1	SFF2_CTACATTAGACGCACA-1	SFF2_CTACATTAGTGTGGCA-1	SFF2_CTACATTCAAACTGCT-1	SFF2_CTACATTCAACACCTA-1	SFF2_CTACATTCAAGCTGAG-1	SFF2_CTACATTCACCAACCG-1	SFF2_CTACATTCATTCTTAC-1	SFF2_CTACATTCATTTGCTT-1	SFF2_CTACATTTCAAAGACA-1	SFF2_CTACATTTCAACCATG-1	SFF2_CTACATTTCCAGTAGT-1	SFF2_CTACATTTCTTGAGGT-1	SFF2_CTACCCAAGAACAACT-1	SFF2_CTACCCAAGTAAGTAC-1	SFF2_CTACCCACAGGACCCT-1	SFF2_CTACCCACATCCGCGA-1	SFF2_CTACCCACATGAACCT-1	SFF2_CTACCCACATGCCACG-1	SFF2_CTACCCAGTACTTCTT-1	SFF2_CTACCCAGTCTAGAGG-1	SFF2_CTACCCATCATACGGT-1	SFF2_CTACCCATCCTTTACA-1	SFF2_CTACGTCCAAAGCGGT-1	SFF2_CTACGTCCAAGTTCTG-1	SFF2_CTACGTCTCACAAACC-1	SFF2_CTACGTCTCATGCAAC-1	SFF2_CTACGTCTCTTCCTTC-1	SFF2_CTAGAGTCAAATCCGT-1	SFF2_CTAGAGTCACAGACAG-1	SFF2_CTAGAGTCACGCTTTC-1	SFF2_CTAGAGTCATTCTCAT-1	SFF2_CTAGAGTGTGTGCCTG-1	SFF2_CTAGCCTAGGGCACTA-1	SFF2_CTAGCCTAGTACGTTC-1	SFF2_CTAGCCTAGTTCCACA-1	SFF2_CTAGCCTCAATGGATA-1	SFF2_CTAGCCTCACAACTGT-1	SFF2_CTAGCCTCAGGCGATA-1	SFF2_CTAGCCTCATTAGCCA-1	SFF2_CTAGCCTGTAGCCTCG-1	SFF2_CTAGCCTTCAGGCCCA-1	SFF2_CTAGCCTTCTGGGCCA-1	SFF2_CTAGTGAAGCTACCGC-1	SFF2_CTAGTGACAAGCGCTC-1	SFF2_CTAGTGACAATGAAAC-1	SFF2_CTAGTGAGTCCAGTGC-1	SFF2_CTAGTGAGTGTGAATA-1	SFF2_CTAGTGATCGACAGCC-1	SFF2_CTCACACAGAGTGACC-1	SFF2_CTCACACAGGGCTCTC-1	SFF2_CTCACACAGTGCGTGA-1	SFF2_CTCACACAGTGTGGCA-1	SFF2_CTCACACCAATAACGA-1	SFF2_CTCACACCACCGATAT-1	SFF2_CTCACACCAGCAGTTT-1	SFF2_CTCACACCATGATCCA-1	SFF2_CTCACACGTCCGACGT-1	SFF2_CTCACACGTGTGACCC-1	SFF2_CTCAGAACACATTTCT-1	SFF2_CTCAGAACATACCATG-1	SFF2_CTCAGAAGTCCGAACC-1	SFF2_CTCATTAAGCAGGCTA-1	SFF2_CTCATTACACAACGTT-1	SFF2_CTCATTAGTGCAACGA-1	SFF2_CTCATTAGTGGCAAAC-1	SFF2_CTCATTATCAAGGCTT-1	SFF2_CTCATTATCGCCATAA-1	SFF2_CTCATTATCGGAAATA-1	SFF2_CTCCTAGAGCTGTTCA-1	SFF2_CTCCTAGAGTCCATAC-1	SFF2_CTCCTAGAGTGTACTC-1	SFF2_CTCCTAGCAGCGTAAG-1	SFF2_CTCCTAGCAGTCACTA-1	SFF2_CTCCTAGCATAGTAAG-1	SFF2_CTCCTAGCATGCAACT-1	SFF2_CTCCTAGGTAGCCTAT-1	SFF2_CTCCTAGTCCAGGGCT-1	SFF2_CTCCTAGTCCCTGACT-1	SFF2_CTCCTAGTCTCAAACG-1	SFF2_CTCGAAAAGCCGCCTA-1	SFF2_CTCGAAAAGCTAGTTC-1	SFF2_CTCGAAAAGGAGTCTG-1	SFF2_CTCGAAAAGTGTCCCG-1	SFF2_CTCGAAACATATACCG-1	SFF2_CTCGAAACATCTACGA-1	SFF2_CTCGAAATCACAAACC-1	SFF2_CTCGAGGAGCCTATGT-1	SFF2_CTCGAGGAGTACGATA-1	SFF2_CTCGAGGCAATCACAC-1	SFF2_CTCGAGGCATCGATGT-1	SFF2_CTCGAGGCATGTTGAC-1	SFF2_CTCGAGGTCCTGCAGG-1	SFF2_CTCGGAGCAGAAGCAC-1	SFF2_CTCGGAGGTCATCGGC-1	SFF2_CTCGGAGGTCTCTTAT-1	SFF2_CTCGGAGTCAGCTGGC-1	SFF2_CTCGGGAAGATGAGAG-1	SFF2_CTCGGGACAAACAACA-1	SFF2_CTCGGGAGTAGGACAC-1	SFF2_CTCGGGAGTCGGATCC-1	SFF2_CTCGGGAGTGGTCCGT-1	SFF2_CTCGGGAGTTCAACCA-1	SFF2_CTCGGGAGTTTGTTGG-1	SFF2_CTCGGGATCCTGCAGG-1	SFF2_CTCGGGATCGATGAGG-1	SFF2_CTCGGGATCTGAGGGA-1	SFF2_CTCGTACAGCCAGAAC-1	SFF2_CTCGTACAGTGGACGT-1	SFF2_CTCGTACAGTGTACCT-1	SFF2_CTCGTACCAAGTAATG-1	SFF2_CTCGTACCACGGTAAG-1	SFF2_CTCGTACCAGCCAATT-1	SFF2_CTCGTACGTCCGAACC-1	SFF2_CTCGTACTCGCAAGCC-1	SFF2_CTCGTACTCGGTCTAA-1	SFF2_CTCGTCAAGGTGACCA-1	SFF2_CTCGTCAAGTGAAGAG-1	SFF2_CTCGTCACACGGATAG-1	SFF2_CTCGTCACATCCTAGA-1	SFF2_CTCGTCACATTTCAGG-1	SFF2_CTCGTCAGTGCACGAA-1	SFF2_CTCGTCAGTTTAGCTG-1	SFF2_CTCGTCATCCAGTAGT-1	SFF2_CTCTAATCAAACTGTC-1	SFF2_CTCTAATCAAGGGTCA-1	SFF2_CTCTAATCAGATTGCT-1	SFF2_CTCTAATGTAGGACAC-1	SFF2_CTCTAATTCACAACGT-1	SFF2_CTCTAATTCACAGGCC-1	SFF2_CTCTAATTCACCGTAA-1	SFF2_CTCTAATTCATGTCTT-1	SFF2_CTCTAATTCCAGGGCT-1	SFF2_CTCTAATTCCTCTAGC-1	SFF2_CTCTACGAGCAGACTG-1	SFF2_CTCTACGAGGCTCTTA-1	SFF2_CTCTACGCAACTGGCC-1	SFF2_CTCTACGCAGCTGCTG-1	SFF2_CTCTACGCAGCTGTGC-1	SFF2_CTCTACGCAGGCGATA-1	SFF2_CTCTACGCAGGCTCAC-1	SFF2_CTCTACGGTACCGAGA-1	SFF2_CTCTACGTCAACACAC-1	SFF2_CTCTACGTCATGCAAC-1	SFF2_CTCTACGTCGCACTCT-1	SFF2_CTCTACGTCGTAGGTT-1	SFF2_CTCTGGTAGATCGATA-1	SFF2_CTCTGGTAGGCAGTCA-1	SFF2_CTCTGGTCACAGCGTC-1	SFF2_CTCTGGTGTCAATGTC-1	SFF2_CTCTGGTGTCGAAAGC-1	SFF2_CTCTGGTTCAACGCTA-1	SFF2_CTCTGGTTCATGCAAC-1	SFF2_CTCTGGTTCCCGGATG-1	SFF2_CTCTGGTTCCTATGTT-1	SFF2_CTGAAACAGGATGCGT-1	SFF2_CTGAAACAGGCTCTTA-1	SFF2_CTGAAACAGTGAACAT-1	SFF2_CTGAAACAGTGCCAGA-1	SFF2_CTGAAACCACTGTGTA-1	SFF2_CTGAAACGTGATGATA-1	SFF2_CTGAAACTCAGGCCCA-1	SFF2_CTGAAACTCTCTTATG-1	SFF2_CTGAAACTCTTGAGAC-1	SFF2_CTGAAGTAGCAAATCA-1	SFF2_CTGAAGTAGTCCATAC-1	SFF2_CTGAAGTAGTGCGTGA-1	SFF2_CTGAAGTCAAAGGAAG-1	SFF2_CTGAAGTCAACGATCT-1	SFF2_CTGAAGTCAAGGTTCT-1	SFF2_CTGAAGTCAATGACCT-1	SFF2_CTGAAGTCAGGATTGG-1	SFF2_CTGAAGTCATACAGCT-1	SFF2_CTGAAGTTCATAACCG-1	SFF2_CTGATAGAGACATAAC-1	SFF2_CTGATAGCAGCGAACA-1	SFF2_CTGATAGGTCGCATAT-1	SFF2_CTGATAGGTGACGGTA-1	SFF2_CTGATAGGTGCACTTA-1	SFF2_CTGATAGTCTGTCAAG-1	SFF2_CTGATCCCATGCAATC-1	SFF2_CTGATCCGTAATTGGA-1	SFF2_CTGATCCTCGATGAGG-1	SFF2_CTGCCTAAGTTAACGA-1	SFF2_CTGCCTACACCGAAAG-1	SFF2_CTGCCTACATCGGTTA-1	SFF2_CTGCCTAGTAGAGTGC-1	SFF2_CTGCCTAGTAGGACAC-1	SFF2_CTGCCTAGTCAAAGCG-1	SFF2_CTGCCTATCACTGGGC-1	SFF2_CTGCCTATCCCAACGG-1	SFF2_CTGCCTATCGCGTAGC-1	SFF2_CTGCGGAAGGCTACGA-1	SFF2_CTGCGGAAGTCAAGGC-1	SFF2_CTGCGGACACCCATTC-1	SFF2_CTGCGGACAGGGTACA-1	SFF2_CTGCGGAGTAACGTTC-1	SFF2_CTGCGGAGTCAGAAGC-1	SFF2_CTGCGGAGTGGACGAT-1	SFF2_CTGCGGAGTGTAAGTA-1	SFF2_CTGCGGATCACATGCA-1	SFF2_CTGCGGATCCGCAGTG-1	SFF2_CTGCGGATCCGCGGTA-1	SFF2_CTGCGGATCGAGAACG-1	SFF2_CTGCTGTAGACAAAGG-1	SFF2_CTGCTGTAGCGTAATA-1	SFF2_CTGCTGTAGCTGCGAA-1	SFF2_CTGCTGTAGGAGTTTA-1	SFF2_CTGCTGTAGGTAGCCA-1	SFF2_CTGCTGTAGTGACATA-1	SFF2_CTGCTGTGTATTAGCC-1	SFF2_CTGCTGTGTTGCTCCT-1	SFF2_CTGCTGTTCCTACAGA-1	SFF2_CTGCTGTTCTTGAGGT-1	SFF2_CTGGTCTAGAGGGCTT-1	SFF2_CTGGTCTAGATTACCC-1	SFF2_CTGGTCTAGCAAATCA-1	SFF2_CTGGTCTAGCTCCTCT-1	SFF2_CTGGTCTCAAAGCGGT-1	SFF2_CTGGTCTCACATTTCT-1	SFF2_CTGGTCTGTCGGCATC-1	SFF2_CTGGTCTGTGCAACTT-1	SFF2_CTGGTCTTCCGCTGTT-1	SFF2_CTGGTCTTCCTTGACC-1	SFF2_CTGGTCTTCGCTAGCG-1	SFF2_CTGGTCTTCTGCGTAA-1	SFF2_CTGTGCTAGCTATGCT-1	SFF2_CTGTGCTCACATGGGA-1	SFF2_CTGTGCTCACCCTATC-1	SFF2_CTGTGCTCACTATCTT-1	SFF2_CTGTGCTGTCGTGGCT-1	SFF2_CTGTGCTGTTCCCTTG-1	SFF2_CTGTGCTTCCTAGTGA-1	SFF2_CTGTGCTTCGCTTGTC-1	SFF2_CTGTGCTTCTGCCAGG-1	SFF2_CTGTGCTTCTGGTTCC-1	SFF2_CTGTTTAAGACGCAAC-1	SFF2_CTGTTTACAAATACAG-1	SFF2_CTGTTTACAAGGTTTC-1	SFF2_CTGTTTACAATCTACG-1	SFF2_CTGTTTACAGCGTTCG-1	SFF2_CTGTTTACAGGCAGTA-1	SFF2_CTGTTTACATTAGGCT-1	SFF2_CTGTTTACATTGAGCT-1	SFF2_CTGTTTAGTAAATGAC-1	SFF2_CTGTTTAGTAGCTAAA-1	SFF2_CTGTTTAGTTCCGGCA-1	SFF2_CTGTTTATCCCGACTT-1	SFF2_CTGTTTATCTACCTGC-1	SFF2_CTGTTTATCTGAGGGA-1	SFF2_CTTAACTAGATGGGTC-1	SFF2_CTTAACTAGTCAAGGC-1	SFF2_CTTAACTAGTCACGCC-1	SFF2_CTTAACTCAAATTGCC-1	SFF2_CTTAACTCACAGATTC-1	SFF2_CTTAACTGTACTCTCC-1	SFF2_CTTAACTGTCTAGCGC-1	SFF2_CTTAACTTCAATACCG-1	SFF2_CTTAACTTCTCTGAGA-1	SFF2_CTTACCGAGGAGTAGA-1	SFF2_CTTACCGCATGATCCA-1	SFF2_CTTACCGCATGCCTTC-1	SFF2_CTTACCGGTCTACCTC-1	SFF2_CTTACCGGTGCACGAA-1	SFF2_CTTACCGGTGGAAAGA-1	SFF2_CTTACCGTCGGTTAAC-1	SFF2_CTTAGGAAGATGGGTC-1	SFF2_CTTAGGAAGCGTGAGT-1	SFF2_CTTAGGACAGATTGCT-1	SFF2_CTTAGGACATGCAACT-1	SFF2_CTTAGGAGTAAGAGGA-1	SFF2_CTTAGGAGTATTAGCC-1	SFF2_CTTAGGAGTTAAAGTG-1	SFF2_CTTAGGATCTAACTTC-1	SFF2_CTTCTCTAGAGTACCG-1	SFF2_CTTCTCTCAAACTGCT-1	SFF2_CTTCTCTGTACAGACG-1	SFF2_CTTCTCTGTCGGGTCT-1	SFF2_CTTCTCTGTCTAACGT-1	SFF2_CTTCTCTTCACAACGT-1	SFF2_CTTCTCTTCAGCGATT-1	SFF2_CTTCTCTTCGTACGGC-1	SFF2_CTTCTCTTCTATCCCG-1	SFF2_CTTGGCTAGAAGATTC-1	SFF2_CTTGGCTCAGTTTACG-1	SFF2_CTTGGCTCATGCAACT-1	SFF2_CTTGGCTCATTCTTAC-1	SFF2_CTTGGCTCATTGCGGC-1	SFF2_CTTGGCTGTACCGTTA-1	SFF2_CTTGGCTGTAGCTTGT-1	SFF2_CTTGGCTGTGCAACGA-1	SFF2_CTTGGCTTCCCTTGTG-1	SFF2_CTTGGCTTCGATAGAA-1	SFF2_CTTTGCGAGACTAGGC-1	SFF2_CTTTGCGAGCTCAACT-1	SFF2_CTTTGCGAGTGGGCTA-1	SFF2_CTTTGCGCACCAGGTC-1	SFF2_CTTTGCGCAGGAACGT-1	SFF2_CTTTGCGGTATGAATG-1	SFF2_CTTTGCGGTCAGGACA-1	SFF2_CTTTGCGGTGGTCTCG-1	SFF2_CTTTGCGGTGTCAATC-1	SFF2_CTTTGCGTCCACGACG-1	SFF2_CTTTGCGTCGAGCCCA-1	SFF2_GAAACTCCAGCATGAG-1	SFF2_GAAACTCCAGTCACTA-1	SFF2_GAAACTCGTCGCGTGT-1	SFF2_GAAACTCGTTCCAACA-1	SFF2_GAAACTCTCAGCATGT-1	SFF2_GAAACTCTCCTGCAGG-1	SFF2_GAAACTCTCGCCTGTT-1	SFF2_GAAACTCTCGGTGTCG-1	SFF2_GAAACTCTCGTTACGA-1	SFF2_GAAATGAAGAATCTCC-1	SFF2_GAAATGAAGGAACTGC-1	SFF2_GAAATGACAAGGCTCC-1	SFF2_GAAATGACACCACCAG-1	SFF2_GAAATGACAGCCACCA-1	SFF2_GAAATGACATTGCGGC-1	SFF2_GAAATGAGTAGAGGAA-1	SFF2_GAAATGAGTGGGTCAA-1	SFF2_GAACATCCAATGTAAG-1	SFF2_GAACATCCACCACCAG-1	SFF2_GAACATCGTACAGACG-1	SFF2_GAACATCGTCTCCATC-1	SFF2_GAACATCGTGCGGTAA-1	SFF2_GAACATCGTTGGGACA-1	SFF2_GAACATCTCTCGTTTA-1	SFF2_GAACATCTCTGGAGCC-1	SFF2_GAACCTAAGCCGCCTA-1	SFF2_GAACCTAAGTGTTGAA-1	SFF2_GAACCTACACCGGAAA-1	SFF2_GAACCTACAGCCACCA-1	SFF2_GAACCTAGTGACGCCT-1	SFF2_GAACCTAGTGAGTGAC-1	SFF2_GAACCTAGTGCTGTAT-1	SFF2_GAACCTAGTGGTAACG-1	SFF2_GAACCTATCCACTCCA-1	SFF2_GAACCTATCTGCTGTC-1	SFF2_GAACGGAAGGGTGTGT-1	SFF2_GAACGGAAGTTTAGGA-1	SFF2_GAACGGAGTAAGTTCC-1	SFF2_GAACGGAGTGAAAGAG-1	SFF2_GAACGGATCAGTGTTG-1	SFF2_GAAGCAGAGAACTCGG-1	SFF2_GAAGCAGAGCTTCGCG-1	SFF2_GAAGCAGCAAAGGAAG-1	SFF2_GAAGCAGCACCAGATT-1	SFF2_GAAGCAGCATCACGAT-1	SFF2_GAAGCAGCATCTACGA-1	SFF2_GAAGCAGGTAATCGTC-1	SFF2_GAAGCAGGTATCTGCA-1	SFF2_GAAGCAGGTCCAGTGC-1	SFF2_GAAGCAGTCACATACG-1	SFF2_GAAGCAGTCACTGGGC-1	SFF2_GAAGCAGTCATCGCTC-1	SFF2_GAAGCAGTCCGCAAGC-1	SFF2_GAAGCAGTCTACCTGC-1	SFF2_GAATAAGAGCCAGTTT-1	SFF2_GAATAAGAGGCAGGTT-1	SFF2_GAATAAGAGGGATGGG-1	SFF2_GAATAAGAGTGCGATG-1	SFF2_GAATAAGCAATGGTCT-1	SFF2_GAATAAGGTCACTGGC-1	SFF2_GAATAAGTCATGTAGC-1	SFF2_GAATAAGTCTCGAGTA-1	SFF2_GAATAAGTCTGCAGTA-1	SFF2_GAATGAAAGATGAGAG-1	SFF2_GAATGAACAAATTGCC-1	SFF2_GAATGAACAGCCACCA-1	SFF2_GAATGAACATCCCATC-1	SFF2_GAATGAAGTATCTGCA-1	SFF2_GAATGAAGTCGCATAT-1	SFF2_GAATGAAGTTAAAGAC-1	SFF2_GAATGAATCCCAAGAT-1	SFF2_GAATGAATCTTTACAC-1	SFF2_GACACGCAGCGTTGCC-1	SFF2_GACACGCAGGCAATTA-1	SFF2_GACACGCCAAGAAAGG-1	SFF2_GACACGCCAAGCTGAG-1	SFF2_GACACGCCATTACGAC-1	SFF2_GACACGCGTCCTCCAT-1	SFF2_GACACGCGTGGCCCTA-1	SFF2_GACACGCGTGGGTATG-1	SFF2_GACACGCGTTCCGGCA-1	SFF2_GACACGCTCACAGTAC-1	SFF2_GACACGCTCCCAACGG-1	SFF2_GACACGCTCCCTTGTG-1	SFF2_GACACGCTCGGAAATA-1	SFF2_GACACGCTCGTTTATC-1	SFF2_GACAGAGAGAATCTCC-1	SFF2_GACAGAGAGACATAAC-1	SFF2_GACAGAGAGACTAGAT-1	SFF2_GACAGAGAGAGTGACC-1	SFF2_GACAGAGAGATCGGGT-1	SFF2_GACAGAGAGTGGTAAT-1	SFF2_GACAGAGCAGACAGGT-1	SFF2_GACAGAGCAGCTGTTA-1	SFF2_GACAGAGCATGCATGT-1	SFF2_GACAGAGCATGGTCTA-1	SFF2_GACAGAGGTAGAGTGC-1	SFF2_GACAGAGGTATAATGG-1	SFF2_GACAGAGGTCTGCCAG-1	SFF2_GACAGAGTCAGTTAGC-1	SFF2_GACAGAGTCGGCGCAT-1	SFF2_GACAGAGTCGTAGGTT-1	SFF2_GACAGAGTCTTTAGTC-1	SFF2_GACCAATAGAGGGCTT-1	SFF2_GACCAATAGCACAGGT-1	SFF2_GACCAATCAAACCCAT-1	SFF2_GACCAATCACGGACAA-1	SFF2_GACCAATCAGACAAGC-1	SFF2_GACCAATCAGCCAGAA-1	SFF2_GACCAATCATAAGACA-1	SFF2_GACCAATCATTAACCG-1	SFF2_GACCAATGTCAATGTC-1	SFF2_GACCAATGTCACTGGC-1	SFF2_GACCAATGTCATATGC-1	SFF2_GACCTGGAGATAGCAT-1	SFF2_GACCTGGAGGGCATGT-1	SFF2_GACCTGGAGGTGCAAC-1	SFF2_GACCTGGCATCGTCGG-1	SFF2_GACCTGGCATTATCTC-1	SFF2_GACCTGGTCAGAAATG-1	SFF2_GACCTGGTCAGGATCT-1	SFF2_GACCTGGTCCAGTATG-1	SFF2_GACCTGGTCCTGCTTG-1	SFF2_GACCTGGTCGCAAACT-1	SFF2_GACCTGGTCTTAGAGC-1	SFF2_GACGCGTAGTTACGGG-1	SFF2_GACGCGTCAGCCAGAA-1	SFF2_GACGCGTGTGTAACGG-1	SFF2_GACGCGTGTTTGTGTG-1	SFF2_GACGCGTTCCAACCAA-1	SFF2_GACGCGTTCCAGTAGT-1	SFF2_GACGCGTTCCTAGTGA-1	SFF2_GACGCGTTCGAACTGT-1	SFF2_GACGGCTAGTCACGCC-1	SFF2_GACGGCTCAAGCCGCT-1	SFF2_GACGGCTCAGCTCGAC-1	SFF2_GACGGCTCATGCGCAC-1	SFF2_GACGGCTGTCCGACGT-1	SFF2_GACGGCTGTCCGCTGA-1	SFF2_GACGGCTGTGTTGGGA-1	SFF2_GACGTGCAGTACGTAA-1	SFF2_GACGTGCAGTTGAGAT-1	SFF2_GACGTGCCATGCCTTC-1	SFF2_GACGTGCGTACATGTC-1	SFF2_GACGTGCGTCAGAAGC-1	SFF2_GACGTGCGTTCAACCA-1	SFF2_GACGTGCTCCTTGGTC-1	SFF2_GACGTGCTCTTAGCCC-1	SFF2_GACGTTAAGCGTTGCC-1	SFF2_GACGTTAAGCGTTTAC-1	SFF2_GACGTTAAGGATATAC-1	SFF2_GACGTTAAGGATGGTC-1	SFF2_GACGTTAAGGTGACCA-1	SFF2_GACGTTAAGGTGCAAC-1	SFF2_GACGTTACAGACGTAG-1	SFF2_GACGTTACAGCCACCA-1	SFF2_GACGTTATCAACACCA-1	SFF2_GACGTTATCCAGAGGA-1	SFF2_GACGTTATCTTAGCCC-1	SFF2_GACTAACAGGAGCGTT-1	SFF2_GACTAACAGGGCTCTC-1	SFF2_GACTAACAGGGTGTTG-1	SFF2_GACTAACCACGTCAGC-1	SFF2_GACTAACCAGACTCGC-1	SFF2_GACTAACGTAGCGCAA-1	SFF2_GACTAACGTAGTAGTA-1	SFF2_GACTAACGTCCGAATT-1	SFF2_GACTAACTCAGCACAT-1	SFF2_GACTAACTCATGTCCC-1	SFF2_GACTAACTCATGTCTT-1	SFF2_GACTACAAGACTTTCG-1	SFF2_GACTACACAAGCTGGA-1	SFF2_GACTACACATACAGCT-1	SFF2_GACTACAGTAGAGCTG-1	SFF2_GACTACAGTTACGCGC-1	SFF2_GACTACATCATGTAGC-1	SFF2_GACTACATCGAGAACG-1	SFF2_GACTGCGAGAATCTCC-1	SFF2_GACTGCGAGATATACG-1	SFF2_GACTGCGCACGAAAGC-1	SFF2_GACTGCGCATCAGTAC-1	SFF2_GACTGCGGTACAGCAG-1	SFF2_GACTGCGGTGTCGCTG-1	SFF2_GACTGCGGTTAAGATG-1	SFF2_GACTGCGTCAACACTG-1	SFF2_GACTGCGTCGGAGCAA-1	SFF2_GACTGCGTCTACCTGC-1	SFF2_GACTGCGTCTGGTATG-1	SFF2_GACTGCGTCTGTCCGT-1	SFF2_GAGCAGAAGTATCGAA-1	SFF2_GAGCAGACACCCTATC-1	SFF2_GAGCAGACAGCTGTGC-1	SFF2_GAGCAGACAGTCGATT-1	SFF2_GAGCAGACAGTCTTCC-1	SFF2_GAGCAGACATAACCTG-1	SFF2_GAGCAGACATTAACCG-1	SFF2_GAGCAGAGTTTGACAC-1	SFF2_GAGCAGATCAGCTCTC-1	SFF2_GAGCAGATCTGTCAAG-1	SFF2_GAGGTGAAGCACCGTC-1	SFF2_GAGGTGAAGCTCTCGG-1	SFF2_GAGGTGACAATGAAAC-1	SFF2_GAGGTGACAATGGACG-1	SFF2_GAGGTGACATTCCTCG-1	SFF2_GAGGTGAGTAAACCTC-1	SFF2_GAGGTGAGTCGCGTGT-1	SFF2_GAGGTGAGTTCCTCCA-1	SFF2_GAGGTGATCAAGGTAA-1	SFF2_GAGGTGATCATAAAGG-1	SFF2_GAGTCCGAGTTTGCGT-1	SFF2_GAGTCCGCAATGAAAC-1	SFF2_GAGTCCGCACTTAAGC-1	SFF2_GAGTCCGTCAACACGT-1	SFF2_GAGTCCGTCCACTCCA-1	SFF2_GAGTCCGTCGGGAGTA-1	SFF2_GAGTCCGTCGTAGGAG-1	SFF2_GATCAGTAGCAGGTCA-1	SFF2_GATCAGTAGGGTTCCC-1	SFF2_GATCAGTAGTACACCT-1	SFF2_GATCAGTAGTATTGGA-1	SFF2_GATCAGTAGTGTACCT-1	SFF2_GATCAGTCAAGGACTG-1	SFF2_GATCAGTCACAGACTT-1	SFF2_GATCAGTCACGCTTTC-1	SFF2_GATCAGTCATCGGTTA-1	SFF2_GATCAGTGTTTGCATG-1	SFF2_GATCAGTTCACGACTA-1	SFF2_GATCAGTTCGCGGATC-1	SFF2_GATCGATAGATGAGAG-1	SFF2_GATCGATAGCACCGCT-1	SFF2_GATCGATAGTCCTCCT-1	SFF2_GATCGATCAGGTGCCT-1	SFF2_GATCGATCATCGATTG-1	SFF2_GATCGATCATCGGAAG-1	SFF2_GATCGATTCAGAGACG-1	SFF2_GATCGCGAGTGTCTCA-1	SFF2_GATCGCGCAATAGAGT-1	SFF2_GATCGCGCACTAAGTC-1	SFF2_GATCGCGCAGACAAAT-1	SFF2_GATCGCGCAGCTCGAC-1	SFF2_GATCGCGGTGTTCTTT-1	SFF2_GATCGCGTCCCAAGTA-1	SFF2_GATCGTAAGTGGTCCC-1	SFF2_GATCGTACATCACGAT-1	SFF2_GATCGTAGTGTGAAAT-1	SFF2_GATCGTAGTTACTGAC-1	SFF2_GATCGTAGTTCAGACT-1	SFF2_GATCGTATCAGGCCCA-1	SFF2_GATCGTATCCATGCTC-1	SFF2_GATCGTATCTGCGACG-1	SFF2_GATCTAGAGATCTGAA-1	SFF2_GATCTAGGTACGAAAT-1	SFF2_GATCTAGGTATGAAAC-1	SFF2_GATCTAGGTCTGCCAG-1	SFF2_GATCTAGGTTCCACAA-1	SFF2_GATCTAGTCAGCATGT-1	SFF2_GATCTAGTCATCACCC-1	SFF2_GATCTAGTCATCTGCC-1	SFF2_GATCTAGTCATGCTCC-1	SFF2_GATCTAGTCCTATTCA-1	SFF2_GATCTAGTCTGCAGTA-1	SFF2_GATGAAAAGCCAGGAT-1	SFF2_GATGAAACAAGCGTAG-1	SFF2_GATGAAAGTTCGCTAA-1	SFF2_GATGAAAGTTCGTTGA-1	SFF2_GATGAAATCACATGCA-1	SFF2_GATGAAATCATGCTCC-1	SFF2_GATGAGGCACAGAGGT-1	SFF2_GATGAGGCACTGTTAG-1	SFF2_GATGAGGCAGGATCGA-1	SFF2_GATGAGGGTCAAAGAT-1	SFF2_GATGAGGGTGAGTGAC-1	SFF2_GATGAGGGTTAGAACA-1	SFF2_GATGAGGTCGTACCGG-1	SFF2_GATGCTAAGAATAGGG-1	SFF2_GATGCTAAGACCGGAT-1	SFF2_GATGCTAAGGTAGCCA-1	SFF2_GATGCTACACATGTGT-1	SFF2_GATGCTACACGAAATA-1	SFF2_GATGCTACACGCATCG-1	SFF2_GATGCTACATTAGGCT-1	SFF2_GATGCTAGTCTTGCGG-1	SFF2_GATGCTAGTTGGAGGT-1	SFF2_GATGCTATCAATCTCT-1	SFF2_GATGCTATCCCTAACC-1	SFF2_GATGCTATCCTATGTT-1	SFF2_GATGCTATCTACTATC-1	SFF2_GATTCAGCAAGCCGCT-1	SFF2_GATTCAGCACATGGGA-1	SFF2_GATTCAGGTAGTAGTA-1	SFF2_GATTCAGGTCATATGC-1	SFF2_GATTCAGTCTGATACG-1	SFF2_GATTCAGTCTTGTCAT-1	SFF2_GCAAACTAGCCCAATT-1	SFF2_GCAAACTAGCCGCCTA-1	SFF2_GCAAACTAGCGAGAAA-1	SFF2_GCAAACTCACAGGCCT-1	SFF2_GCAAACTCACCCATGG-1	SFF2_GCAAACTCACGTTGGC-1	SFF2_GCAAACTGTATCGCAT-1	SFF2_GCAAACTTCTGCTGTC-1	SFF2_GCAATCAAGCGATATA-1	SFF2_GCAATCAAGTTGCAGG-1	SFF2_GCAATCACAACACGCC-1	SFF2_GCAATCACAGTAAGCG-1	SFF2_GCAATCACATGCTGGC-1	SFF2_GCAATCACATGGAATA-1	SFF2_GCAATCACATGGTCAT-1	SFF2_GCAATCAGTACTTGAC-1	SFF2_GCAATCAGTGCACTTA-1	SFF2_GCAATCAGTGCTTCTC-1	SFF2_GCAATCATCAACACAC-1	SFF2_GCACATAAGACGACGT-1	SFF2_GCACATAAGGAATCGC-1	SFF2_GCACATAAGGCCATAG-1	SFF2_GCACATACAAGTCATC-1	SFF2_GCACATACAGGACGTA-1	SFF2_GCACATAGTAGAAGGA-1	SFF2_GCACATAGTCACACGC-1	SFF2_GCACATAGTCCAACTA-1	SFF2_GCACATATCCTGCAGG-1	SFF2_GCACTCTAGCTATGCT-1	SFF2_GCACTCTAGTATTGGA-1	SFF2_GCACTCTAGTGGGTTG-1	SFF2_GCACTCTCAGTGACAG-1	SFF2_GCACTCTGTCTAAAGA-1	SFF2_GCACTCTGTGTGAAAT-1	SFF2_GCACTCTTCATGTGGT-1	SFF2_GCAGCCAGTACGACCC-1	SFF2_GCAGCCAGTAGCACGA-1	SFF2_GCAGCCATCTCGTATT-1	SFF2_GCAGTTAAGAAACCTA-1	SFF2_GCAGTTAAGCAGGCTA-1	SFF2_GCAGTTAAGTACGATA-1	SFF2_GCAGTTACAGACGCCT-1	SFF2_GCAGTTACAGGTTTCA-1	SFF2_GCAGTTACATACCATG-1	SFF2_GCAGTTAGTACCGAGA-1	SFF2_GCAGTTAGTATTCGTG-1	SFF2_GCAGTTAGTTCAGACT-1	SFF2_GCAGTTAGTTTCGCTC-1	SFF2_GCAGTTATCGGTGTTA-1	SFF2_GCAGTTATCTTCAACT-1	SFF2_GCATACAAGGATCGCA-1	SFF2_GCATACAAGGGATGGG-1	SFF2_GCATACAAGTCGTACT-1	SFF2_GCATACACACATTAGC-1	SFF2_GCATACACACCGATAT-1	SFF2_GCATACAGTAGCCTCG-1	SFF2_GCATACAGTCGCGAAA-1	SFF2_GCATACAGTCTGCAAT-1	SFF2_GCATACAGTTCCACTC-1	SFF2_GCATACATCCATGCTC-1	SFF2_GCATACATCTAACTTC-1	SFF2_GCATACATCTCCGGTT-1	SFF2_GCATGATAGAGAGCTC-1	SFF2_GCATGATAGAGTAAGG-1	SFF2_GCATGATAGCCGCCTA-1	SFF2_GCATGATAGGCATGTG-1	SFF2_GCATGATAGGCGACAT-1	SFF2_GCATGATCAAAGGCGT-1	SFF2_GCATGATCATGCCTAA-1	SFF2_GCATGATCATTCTTAC-1	SFF2_GCATGATGTAACGCGA-1	SFF2_GCATGATGTTCATGGT-1	SFF2_GCATGATTCATTCACT-1	SFF2_GCATGATTCGCATGGC-1	SFF2_GCATGATTCTGTGCAA-1	SFF2_GCATGCGAGAACTCGG-1	SFF2_GCATGCGAGACAAAGG-1	SFF2_GCATGCGCAGCTGCAC-1	SFF2_GCATGCGCAGTAAGAT-1	SFF2_GCATGCGCAGTTTACG-1	SFF2_GCATGCGTCACAATGC-1	SFF2_GCATGCGTCATCTGTT-1	SFF2_GCATGCGTCCGCAAGC-1	SFF2_GCATGTAAGATAGGAG-1	SFF2_GCATGTAAGCGAGAAA-1	SFF2_GCATGTAAGCTGAACG-1	SFF2_GCATGTACAACTGGCC-1	SFF2_GCATGTACATCCGGGT-1	SFF2_GCATGTAGTTGAACTC-1	SFF2_GCATGTATCCAGATCA-1	SFF2_GCATGTATCTGGAGCC-1	SFF2_GCATGTATCTTATCTG-1	SFF2_GCCAAATAGAGACTTA-1	SFF2_GCCAAATAGTGTACGG-1	SFF2_GCCAAATAGTTATCGC-1	SFF2_GCCAAATCACTATCTT-1	SFF2_GCCAAATTCATAGCAC-1	SFF2_GCCAAATTCCCTCTTT-1	SFF2_GCCAAATTCCGATATG-1	SFF2_GCCAAATTCCTCGCAT-1	SFF2_GCCAAATTCTGATACG-1	SFF2_GCCTCTAAGCGGCTTC-1	SFF2_GCCTCTAAGGAACTGC-1	SFF2_GCCTCTAAGGGAAACA-1	SFF2_GCCTCTAAGTGTTTGC-1	SFF2_GCCTCTACAACTTGAC-1	SFF2_GCCTCTAGTTCAGTAC-1	SFF2_GCCTCTATCCCACTTG-1	SFF2_GCCTCTATCGCCAAAT-1	SFF2_GCGACCAAGCAGATCG-1	SFF2_GCGACCAAGCCCAGCT-1	SFF2_GCGACCAAGGGATGGG-1	SFF2_GCGACCACAAGTCTGT-1	SFF2_GCGACCACAGGTGCCT-1	SFF2_GCGACCACATAAAGGT-1	SFF2_GCGACCACATGAACCT-1	SFF2_GCGACCACATGGGACA-1	SFF2_GCGACCAGTGGCAAAC-1	SFF2_GCGACCAGTTGCGTTA-1	SFF2_GCGACCATCAAAGACA-1	SFF2_GCGACCATCTCGCTTG-1	SFF2_GCGAGAAAGGTGCAAC-1	SFF2_GCGAGAACACAACGTT-1	SFF2_GCGAGAACACAGATTC-1	SFF2_GCGAGAACACATGACT-1	SFF2_GCGAGAACACGAAAGC-1	SFF2_GCGAGAACACTCAGGC-1	SFF2_GCGAGAAGTCGAATCT-1	SFF2_GCGCAACAGTGGAGTC-1	SFF2_GCGCAACCAATGAATG-1	SFF2_GCGCAACCACTCGACG-1	SFF2_GCGCAACCATCTCCCA-1	SFF2_GCGCAACCATGCCACG-1	SFF2_GCGCAACCATGGTAGG-1	SFF2_GCGCAACGTCAGAGGT-1	SFF2_GCGCAACGTCGCTTCT-1	SFF2_GCGCAACGTGCCTGGT-1	SFF2_GCGCAACGTTACTGAC-1	SFF2_GCGCAACTCTAACCGA-1	SFF2_GCGCAGTAGAAGGTGA-1	SFF2_GCGCAGTAGAGTACCG-1	SFF2_GCGCAGTAGGGCTTGA-1	SFF2_GCGCAGTAGTAGATGT-1	SFF2_GCGCAGTAGTTAACGA-1	SFF2_GCGCAGTCATACGCTA-1	SFF2_GCGCAGTCATATACCG-1	SFF2_GCGCAGTGTCCAGTTA-1	SFF2_GCGCAGTTCATCACCC-1	SFF2_GCGCAGTTCTTCGGTC-1	SFF2_GCGCCAAAGGTAGCCA-1	SFF2_GCGCCAAAGTCTCGGC-1	SFF2_GCGCCAACAAGTACCT-1	SFF2_GCGCCAACAATACGCT-1	SFF2_GCGCCAACAGGAATGC-1	SFF2_GCGCCAAGTTATCACG-1	SFF2_GCGCCAATCAAACCGT-1	SFF2_GCGCCAATCGCCTGAG-1	SFF2_GCGCCAATCTTCCTTC-1	SFF2_GCGCGATAGACTTGAA-1	SFF2_GCGCGATCAAGTTGTC-1	SFF2_GCGCGATCAGGTCGTC-1	SFF2_GCGCGATGTAGAGGAA-1	SFF2_GCGCGATGTTCGTTGA-1	SFF2_GCGCGATGTTGACGTT-1	SFF2_GCGCGATTCGGCATCG-1	SFF2_GCGCGATTCTTCGGTC-1	SFF2_GCGGGTTAGAAACCTA-1	SFF2_GCGGGTTAGCGATTCT-1	SFF2_GCGGGTTAGTTGAGTA-1	SFF2_GCGGGTTCAACACGCC-1	SFF2_GCGGGTTCAAGAAGAG-1	SFF2_GCGGGTTCACTGTCGG-1	SFF2_GCGGGTTTCGCTTAGA-1	SFF2_GCTCCTAAGAACAACT-1	SFF2_GCTCCTAAGCGTCAAG-1	SFF2_GCTCCTAAGCGTGAAC-1	SFF2_GCTCCTACAGTGGAGT-1	SFF2_GCTCCTACATCGGACC-1	SFF2_GCTCCTACATTACGAC-1	SFF2_GCTCCTATCCTATGTT-1	SFF2_GCTCCTATCGCCAAAT-1	SFF2_GCTCTGTAGTACATGA-1	SFF2_GCTCTGTCATGCATGT-1	SFF2_GCTCTGTCATTGGTAC-1	SFF2_GCTCTGTGTCAGAAGC-1	SFF2_GCTCTGTGTCGAACAG-1	SFF2_GCTCTGTGTCGCTTCT-1	SFF2_GCTCTGTGTTACGGAG-1	SFF2_GCTCTGTGTTCATGGT-1	SFF2_GCTCTGTTCCGAATGT-1	SFF2_GCTCTGTTCCTCCTAG-1	SFF2_GCTGCAGAGCCCAATT-1	SFF2_GCTGCAGCACGTCAGC-1	SFF2_GCTGCAGCACGTTGGC-1	SFF2_GCTGCAGCACTGTCGG-1	SFF2_GCTGCAGCAGTGGGAT-1	SFF2_GCTGCAGGTACGACCC-1	SFF2_GCTGCAGGTCGCTTCT-1	SFF2_GCTGCAGGTGCAGGTA-1	SFF2_GCTGCAGGTTCCACAA-1	SFF2_GCTGCAGTCATGCAAC-1	SFF2_GCTGCAGTCGGAAATA-1	SFF2_GCTGCAGTCTAACGGT-1	SFF2_GCTGCGAAGAAGGTTT-1	SFF2_GCTGCGACAGACACTT-1	SFF2_GCTGCGACATCGATTG-1	SFF2_GCTGCGAGTGAGTATA-1	SFF2_GCTGCGATCAGTTCGA-1	SFF2_GCTGCGATCCCAAGTA-1	SFF2_GCTGCGATCTGACCTC-1	SFF2_GCTGCTTAGGACTGGT-1	SFF2_GCTGCTTCAATAAGCA-1	SFF2_GCTGCTTCACGCGAAA-1	SFF2_GCTGCTTCAGACAAGC-1	SFF2_GCTGCTTCATCTCGCT-1	SFF2_GCTGCTTCATGCATGT-1	SFF2_GCTGCTTGTTCCAACA-1	SFF2_GCTGCTTGTTTGTGTG-1	SFF2_GCTGCTTTCCTTGCCA-1	SFF2_GCTGCTTTCTATCCCG-1	SFF2_GCTGGGTAGGCGTACA-1	SFF2_GCTGGGTAGGGATACC-1	SFF2_GCTGGGTCACTGTTAG-1	SFF2_GCTGGGTGTACTTAGC-1	SFF2_GCTGGGTGTCATACTG-1	SFF2_GCTGGGTGTCGCATAT-1	SFF2_GCTGGGTTCGCTTGTC-1	SFF2_GCTTCCAAGATCCTGT-1	SFF2_GCTTCCAAGCCGTCGT-1	SFF2_GCTTCCAGTAGAAAGG-1	SFF2_GCTTCCATCAAAGACA-1	SFF2_GCTTCCATCCGTCATC-1	SFF2_GCTTGAAAGCTACCTA-1	SFF2_GCTTGAACAAGCGAGT-1	SFF2_GCTTGAACACAGCCCA-1	SFF2_GCTTGAACAGCCTTGG-1	SFF2_GCTTGAACAGTAAGAT-1	SFF2_GCTTGAAGTAAGCACG-1	SFF2_GCTTGAAGTATGGTTC-1	SFF2_GCTTGAATCAGTTAGC-1	SFF2_GGAAAGCAGGCATGTG-1	SFF2_GGAAAGCCACCACCAG-1	SFF2_GGAAAGCCAGAAGCAC-1	SFF2_GGAAAGCCATACTCTT-1	SFF2_GGAAAGCTCATCGCTC-1	SFF2_GGAAAGCTCGGAATCT-1	SFF2_GGAACTTAGCCACGCT-1	SFF2_GGAACTTCAACACCCG-1	SFF2_GGAACTTCAATGGAGC-1	SFF2_GGAACTTCACCACCAG-1	SFF2_GGAACTTCACCGCTAG-1	SFF2_GGAACTTCACCTGGTG-1	SFF2_GGAACTTCAGATCTGT-1	SFF2_GGAACTTCATCTACGA-1	SFF2_GGAACTTCATGACGGA-1	SFF2_GGAACTTGTTCATGGT-1	SFF2_GGAACTTTCATAACCG-1	SFF2_GGAACTTTCCAATGGT-1	SFF2_GGAATAAAGAAGGGTA-1	SFF2_GGAATAAAGACTGGGT-1	SFF2_GGAATAAAGAGGTTGC-1	SFF2_GGAATAAAGTACGCCC-1	SFF2_GGAATAACAACTGCTA-1	SFF2_GGAATAACAGACGCAA-1	SFF2_GGAATAAGTATAAACG-1	SFF2_GGAATAAGTCGAATCT-1	SFF2_GGAATAAGTGATAAGT-1	SFF2_GGAATAAGTTCCGTCT-1	SFF2_GGAATAATCACAATGC-1	SFF2_GGAATAATCATAACCG-1	SFF2_GGAATAATCCCACTTG-1	SFF2_GGACAAGAGAGCAATT-1	SFF2_GGACAAGAGAGCCCAA-1	SFF2_GGACAAGCACAAGTAA-1	SFF2_GGACAAGCATCCGGGT-1	SFF2_GGACAAGCATGCCCGA-1	SFF2_GGACAAGGTAGGCTGA-1	SFF2_GGACAAGGTCGCATAT-1	SFF2_GGACAAGGTTGTCGCG-1	SFF2_GGACAAGTCACCTCGT-1	SFF2_GGACAAGTCGTTGCCT-1	SFF2_GGACAGACATAGACTC-1	SFF2_GGACAGAGTCAACTGT-1	SFF2_GGACAGATCACCACCT-1	SFF2_GGACAGATCATGCTCC-1	SFF2_GGACAGATCCAGAGGA-1	SFF2_GGACAGATCCGCGGTA-1	SFF2_GGACAGATCGGCTACG-1	SFF2_GGACAGATCTGCGACG-1	SFF2_GGACAGATCTGGGCCA-1	SFF2_GGACATTAGGTAGCCA-1	SFF2_GGACATTAGTACATGA-1	SFF2_GGACATTAGTTAGGTA-1	SFF2_GGACATTCAATGGACG-1	SFF2_GGACATTCACATTTCT-1	SFF2_GGACATTGTACTCAAC-1	SFF2_GGACATTTCAACACTG-1	SFF2_GGACATTTCATCGATG-1	SFF2_GGACATTTCCGTCAAA-1	SFF2_GGACGTCAGAATGTGT-1	SFF2_GGACGTCAGAGCTTCT-1	SFF2_GGACGTCAGGAACTGC-1	SFF2_GGACGTCAGGCCATAG-1	SFF2_GGACGTCCAACGATCT-1	SFF2_GGACGTCCAAGCGTAG-1	SFF2_GGACGTCCAAGGTTTC-1	SFF2_GGACGTCCAATGTAAG-1	SFF2_GGACGTCCACGAAAGC-1	SFF2_GGACGTCCACGGCGTT-1	SFF2_GGACGTCCAGTGAGTG-1	SFF2_GGACGTCCATGCAACT-1	SFF2_GGACGTCGTTATCCGA-1	SFF2_GGAGCAACACACAGAG-1	SFF2_GGAGCAACAGTAACGG-1	SFF2_GGAGCAACATGTCTCC-1	SFF2_GGAGCAAGTCTCCATC-1	SFF2_GGAGCAAGTCTCTTTA-1	SFF2_GGAGCAATCAGGCAAG-1	SFF2_GGAGCAATCCTTTCTC-1	SFF2_GGATGTTCAAGCGAGT-1	SFF2_GGATGTTCAGTATCTG-1	SFF2_GGATGTTCATTGAGCT-1	SFF2_GGATGTTGTAACGCGA-1	SFF2_GGATGTTGTCTTCGTC-1	SFF2_GGATGTTTCGGTCTAA-1	SFF2_GGATGTTTCTAACTGG-1	SFF2_GGATGTTTCTGCCCTA-1	SFF2_GGATTACAGCCGATTT-1	SFF2_GGATTACAGCTAGTCT-1	SFF2_GGATTACAGTACGACG-1	SFF2_GGATTACCACATTTCT-1	SFF2_GGATTACGTGACAAAT-1	SFF2_GGATTACGTGTCCTCT-1	SFF2_GGATTACTCAGCTGGC-1	SFF2_GGATTACTCTCTGCTG-1	SFF2_GGCAATTAGCCCAGCT-1	SFF2_GGCAATTAGCGAGAAA-1	SFF2_GGCAATTAGGATGTAT-1	SFF2_GGCAATTCACTTCTGC-1	SFF2_GGCAATTCAGCTGCAC-1	SFF2_GGCAATTCAGTCCTTC-1	SFF2_GGCAATTCATGTAGTC-1	SFF2_GGCAATTCATTCCTGC-1	SFF2_GGCAATTGTTATGCGT-1	SFF2_GGCAATTTCCCGACTT-1	SFF2_GGCAATTTCCGAATGT-1	SFF2_GGCAATTTCGCCAAAT-1	SFF2_GGCAATTTCTCCGGTT-1	SFF2_GGCAATTTCTCTGAGA-1	SFF2_GGCCGATAGAAGGACA-1	SFF2_GGCCGATAGATTACCC-1	SFF2_GGCCGATAGCAGACTG-1	SFF2_GGCCGATAGCAGGTCA-1	SFF2_GGCCGATAGGACTGGT-1	SFF2_GGCCGATAGTACCGGA-1	SFF2_GGCCGATAGTACGTAA-1	SFF2_GGCCGATCAATCTACG-1	SFF2_GGCCGATCATGCCTAA-1	SFF2_GGCCGATGTAAAGTCA-1	SFF2_GGCCGATGTCAGTGGA-1	SFF2_GGCCGATGTGACAAAT-1	SFF2_GGCCGATGTGAGCGAT-1	SFF2_GGCCGATGTGATGTCT-1	SFF2_GGCCGATGTTTGCATG-1	SFF2_GGCCGATTCATTTGGG-1	SFF2_GGCCGATTCCACGACG-1	SFF2_GGCCGATTCTAACTCT-1	SFF2_GGCGACTAGAGACTAT-1	SFF2_GGCGACTAGGGAACGG-1	SFF2_GGCGACTAGGGCATGT-1	SFF2_GGCGACTAGTGCGATG-1	SFF2_GGCGACTGTAGCGTGA-1	SFF2_GGCGACTGTCCATGAT-1	SFF2_GGCGACTTCGGAATCT-1	SFF2_GGCGACTTCGGTCCGA-1	SFF2_GGCGACTTCTGCGTAA-1	SFF2_GGCGACTTCTGCTGCT-1	SFF2_GGCGTGTCACCAGCAC-1	SFF2_GGCGTGTCATTCTCAT-1	SFF2_GGCGTGTGTAGCTTGT-1	SFF2_GGCGTGTTCAAACGGG-1	SFF2_GGCGTGTTCCTGTACC-1	SFF2_GGCGTGTTCGCGTTTC-1	SFF2_GGCGTGTTCGGCGCTA-1	SFF2_GGCTCGAAGAGCTATA-1	SFF2_GGCTCGACATTACCTT-1	SFF2_GGCTCGAGTCGCGAAA-1	SFF2_GGCTCGAGTCTCTTTA-1	SFF2_GGCTCGAGTTCCCGAG-1	SFF2_GGCTCGATCAACGGGA-1	SFF2_GGCTCGATCCTCATTA-1	SFF2_GGCTGGTAGAGTCTGG-1	SFF2_GGCTGGTAGCCAGTTT-1	SFF2_GGCTGGTAGGTGTGGT-1	SFF2_GGCTGGTCAAATCCGT-1	SFF2_GGCTGGTGTTCGTCTC-1	SFF2_GGCTGGTTCCCAAGAT-1	SFF2_GGCTGGTTCTCTAGGA-1	SFF2_GGGAATGAGCAACGGT-1	SFF2_GGGAATGAGCGGCTTC-1	SFF2_GGGAATGAGCGTTTAC-1	SFF2_GGGAATGAGGCCCTTG-1	SFF2_GGGAATGCACCTTGTC-1	SFF2_GGGAATGCACGGATAG-1	SFF2_GGGAATGCAGACAGGT-1	SFF2_GGGAATGCAGGTGCCT-1	SFF2_GGGAATGCATTATCTC-1	SFF2_GGGAATGCATTTGCCC-1	SFF2_GGGAATGGTAGGGTAC-1	SFF2_GGGAATGGTAGTAGTA-1	SFF2_GGGAATGGTGTAATGA-1	SFF2_GGGAATGTCAGCTCTC-1	SFF2_GGGACCTAGGACAGCT-1	SFF2_GGGACCTAGGCACATG-1	SFF2_GGGACCTCAATGGAGC-1	SFF2_GGGACCTTCCTTAATC-1	SFF2_GGGAGATGTTTCCACC-1	SFF2_GGGAGATTCCTACAGA-1	SFF2_GGGAGATTCGACCAGC-1	SFF2_GGGAGATTCGCCCTTA-1	SFF2_GGGAGATTCTGCGACG-1	SFF2_GGGAGATTCTTGTATC-1	SFF2_GGGATGACATATACGC-1	SFF2_GGGATGATCAACGAAA-1	SFF2_GGGATGATCACGACTA-1	SFF2_GGGATGATCGTATCAG-1	SFF2_GGGCACTCACCTATCC-1	SFF2_GGGCACTCAGCTGCAC-1	SFF2_GGGCACTCAGGTCGTC-1	SFF2_GGGCACTGTAGAGTGC-1	SFF2_GGGCACTGTTGAGGTG-1	SFF2_GGGCACTTCACATGCA-1	SFF2_GGGCACTTCCGCATCT-1	SFF2_GGGCACTTCCTTTCTC-1	SFF2_GGGCACTTCGCCATAA-1	SFF2_GGGCACTTCGGTGTTA-1	SFF2_GGGCACTTCTCTTGAT-1	SFF2_GGGCACTTCTGCTGCT-1	SFF2_GGGCACTTCTTAGCCC-1	SFF2_GGGCACTTCTTCAACT-1	SFF2_GGGCATCAGAGTACAT-1	SFF2_GGGCATCAGTATGACA-1	SFF2_GGGCATCAGTCTCAAC-1	SFF2_GGGCATCCAAATCCGT-1	SFF2_GGGCATCCACAAGCCC-1	SFF2_GGGCATCCACGCGAAA-1	SFF2_GGGCATCCAGATGGGT-1	SFF2_GGGCATCCAGCCTTGG-1	SFF2_GGGCATCCATATACGC-1	SFF2_GGGCATCCATCAGTCA-1	SFF2_GGGCATCCATCCCACT-1	SFF2_GGGCATCGTAAACGCG-1	SFF2_GGGCATCGTACTCAAC-1	SFF2_GGGCATCGTCTAAACC-1	SFF2_GGGCATCTCTGACCTC-1	SFF2_GGGTCTGAGCAGGCTA-1	SFF2_GGGTCTGCAGATCTGT-1	SFF2_GGGTCTGGTACTTCTT-1	SFF2_GGGTCTGGTCGAATCT-1	SFF2_GGGTCTGGTGCTCTTC-1	SFF2_GGGTCTGTCGAATGCT-1	SFF2_GGGTCTGTCGACGGAA-1	SFF2_GGGTCTGTCTCTAGGA-1	SFF2_GGGTTGCAGGCATTGG-1	SFF2_GGGTTGCGTGCGCTTG-1	SFF2_GGGTTGCGTGTATGGG-1	SFF2_GGGTTGCTCAAGAAGT-1	SFF2_GGGTTGCTCTGCCCTA-1	SFF2_GGTATTGAGCGATAGC-1	SFF2_GGTATTGCAACGCACC-1	SFF2_GGTATTGCAAGTACCT-1	SFF2_GGTATTGCAGGGTTAG-1	SFF2_GGTATTGCATGTTCCC-1	SFF2_GGTATTGTCGCCTGAG-1	SFF2_GGTGAAGAGAAACGAG-1	SFF2_GGTGAAGAGCAGGCTA-1	SFF2_GGTGAAGCATGCCCGA-1	SFF2_GGTGAAGGTAGAAGGA-1	SFF2_GGTGAAGGTGAAGGCT-1	SFF2_GGTGCGTAGATCCCGC-1	SFF2_GGTGCGTAGGTCGGAT-1	SFF2_GGTGCGTCACACGCTG-1	SFF2_GGTGCGTCAGGTGGAT-1	SFF2_GGTGCGTTCGTACCGG-1	SFF2_GGTGTTAAGTCGATAA-1	SFF2_GGTGTTAAGTGACTCT-1	SFF2_GGTGTTAAGTGCCATT-1	SFF2_GGTGTTATCTGCAAGT-1	SFF2_GTAACGTAGGCCATAG-1	SFF2_GTAACGTAGTCATCCA-1	SFF2_GTAACGTCATATGAGA-1	SFF2_GTAACGTGTAGCGTCC-1	SFF2_GTAACGTGTAGTGAAT-1	SFF2_GTAACGTGTCTAAAGA-1	SFF2_GTAACGTGTGGTAACG-1	SFF2_GTAACGTTCAGTCCCT-1	SFF2_GTAACTGAGAGCTTCT-1	SFF2_GTAACTGAGTACGCGA-1	SFF2_GTAACTGAGTGCAAGC-1	SFF2_GTAACTGCAGGCTGAA-1	SFF2_GTAACTGGTCCCTACT-1	SFF2_GTAACTGTCATCGCTC-1	SFF2_GTAACTGTCCATGAAC-1	SFF2_GTAACTGTCCGTCAAA-1	SFF2_GTACGTAAGAGAACAG-1	SFF2_GTACGTAAGCTGGAAC-1	SFF2_GTACGTACAGTGGGAT-1	SFF2_GTACGTAGTCGCGGTT-1	SFF2_GTACGTAGTGGCAAAC-1	SFF2_GTACGTAGTGTTCGAT-1	SFF2_GTACGTATCTTGTACT-1	SFF2_GTACTCCAGGCGTACA-1	SFF2_GTACTCCAGTAGCCGA-1	SFF2_GTACTCCAGTAGGCCA-1	SFF2_GTACTCCAGTCCCACG-1	SFF2_GTACTCCGTAAGCACG-1	SFF2_GTACTCCGTACCGTTA-1	SFF2_GTACTCCTCACCATAG-1	SFF2_GTACTCCTCTGCGACG-1	SFF2_GTACTTTAGCTACCTA-1	SFF2_GTACTTTAGTGGTAAT-1	SFF2_GTACTTTCAGAAGCAC-1	SFF2_GTACTTTGTCCTCTTG-1	SFF2_GTACTTTGTGATAAAC-1	SFF2_GTACTTTGTGATGTGG-1	SFF2_GTACTTTGTGGTGTAG-1	SFF2_GTACTTTTCATTGCGA-1	SFF2_GTAGGCCAGCCACGTC-1	SFF2_GTAGGCCAGGGAAACA-1	SFF2_GTAGGCCAGGTAGCCA-1	SFF2_GTAGGCCCAAGCGATG-1	SFF2_GTAGGCCCAGACAAGC-1	SFF2_GTAGGCCGTAGGCATG-1	SFF2_GTAGGCCGTCATCGGC-1	SFF2_GTAGGCCGTCCAGTTA-1	SFF2_GTAGGCCGTCGAACAG-1	SFF2_GTAGGCCGTGATGCCC-1	SFF2_GTAGGCCGTTAAGACA-1	SFF2_GTAGGCCGTTAAGTAG-1	SFF2_GTAGGCCGTTATGCGT-1	SFF2_GTAGGCCTCTTGAGAC-1	SFF2_GTAGTCAAGCTAGTTC-1	SFF2_GTAGTCACAAGAAAGG-1	SFF2_GTAGTCACACCGATAT-1	SFF2_GTAGTCACACGACGAA-1	SFF2_GTAGTCACAGCCTTTC-1	SFF2_GTAGTCACAGTTCATG-1	SFF2_GTAGTCACATCTCGCT-1	SFF2_GTAGTCAGTGAGTGAC-1	SFF2_GTAGTCATCCTGCTTG-1	SFF2_GTAGTCATCGCTAGCG-1	SFF2_GTAGTCATCGGTCTAA-1	SFF2_GTAGTCATCTCCTATA-1	SFF2_GTAGTCATCTGCTTGC-1	SFF2_GTATCTTAGAAACCTA-1	SFF2_GTATCTTAGTCAAGCG-1	SFF2_GTATCTTCACAGGAGT-1	SFF2_GTATCTTTCAGCTCGG-1	SFF2_GTATCTTTCATCATTC-1	SFF2_GTATTCTAGTGGGTTG-1	SFF2_GTATTCTCACAAGCCC-1	SFF2_GTATTCTCAGGATTGG-1	SFF2_GTATTCTGTAAGGGCT-1	SFF2_GTATTCTGTGCACTTA-1	SFF2_GTATTCTTCAACACGT-1	SFF2_GTCAAGTAGATAGTCA-1	SFF2_GTCAAGTAGTACATGA-1	SFF2_GTCAAGTCACATCTTT-1	SFF2_GTCAAGTGTAATCACC-1	SFF2_GTCAAGTGTTAAGAAC-1	SFF2_GTCAAGTGTTATTCTC-1	SFF2_GTCAAGTTCCCGGATG-1	SFF2_GTCAAGTTCTGCGACG-1	SFF2_GTCAAGTTCTTATCTG-1	SFF2_GTCACAAAGAAGGGTA-1	SFF2_GTCACAAAGATCGATA-1	SFF2_GTCACAAAGCGCCTTG-1	SFF2_GTCACAAAGGGCATGT-1	SFF2_GTCACAACATGAGCGA-1	SFF2_GTCACAAGTACATGTC-1	SFF2_GTCACAATCATGTGGT-1	SFF2_GTCACGGAGAAGATTC-1	SFF2_GTCACGGAGACGACGT-1	SFF2_GTCACGGAGGAGCGAG-1	SFF2_GTCACGGAGGCCCTTG-1	SFF2_GTCACGGCAATGGAAT-1	SFF2_GTCACGGCACTCTGTC-1	SFF2_GTCACGGCATTTCAGG-1	SFF2_GTCACGGGTCCGAAGA-1	SFF2_GTCACGGTCAAGAAGT-1	SFF2_GTCACGGTCACCCGAG-1	SFF2_GTCATTTAGACGCAAC-1	SFF2_GTCATTTAGATCCGAG-1	SFF2_GTCATTTAGTCAAGGC-1	SFF2_GTCATTTCATACGCCG-1	SFF2_GTCATTTCATCTCCCA-1	SFF2_GTCATTTGTTCTCATT-1	SFF2_GTCATTTTCTACTTAC-1	SFF2_GTCCTCACACAGACAG-1	SFF2_GTCCTCAGTATATGGA-1	SFF2_GTCCTCATCCTTGGTC-1	SFF2_GTCCTCATCTACTCAT-1	SFF2_GTCCTCATCTTGAGAC-1	SFF2_GTCGGGTAGAATGTGT-1	SFF2_GTCGGGTAGACTGTAA-1	SFF2_GTCGGGTAGATACACA-1	SFF2_GTCGGGTAGCCCAGCT-1	SFF2_GTCGGGTCAAATCCGT-1	SFF2_GTCGGGTCAGACGTAG-1	SFF2_GTCGGGTCAGCCAATT-1	SFF2_GTCGGGTCATATACCG-1	SFF2_GTCGGGTTCCGTTGCT-1	SFF2_GTCGGGTTCTCCCTGA-1	SFF2_GTCGTAAAGCTCTCGG-1	SFF2_GTCGTAAAGGTGCTTT-1	SFF2_GTCGTAACAATAGCAA-1	SFF2_GTCGTAAGTGTAACGG-1	SFF2_GTCGTAATCAAACCAC-1	SFF2_GTCGTAATCAGTCAGT-1	SFF2_GTCGTAATCGTACGGC-1	SFF2_GTCTCGTAGAATTCCC-1	SFF2_GTCTCGTAGACACGAC-1	SFF2_GTCTCGTCATTACCTT-1	SFF2_GTCTCGTGTATTAGCC-1	SFF2_GTCTCGTGTGTTTGGT-1	SFF2_GTCTCGTGTTCAGCGC-1	SFF2_GTCTTCGAGCCAACAG-1	SFF2_GTCTTCGAGCTGAACG-1	SFF2_GTCTTCGCACAACTGT-1	SFF2_GTCTTCGCATCGACGC-1	SFF2_GTCTTCGGTAAACCTC-1	SFF2_GTCTTCGGTCAGCTAT-1	SFF2_GTCTTCGTCAGAAATG-1	SFF2_GTCTTCGTCCTAAGTG-1	SFF2_GTCTTCGTCGGATGTT-1	SFF2_GTCTTCGTCTCTTGAT-1	SFF2_GTGAAGGAGACAAAGG-1	SFF2_GTGAAGGAGATGGCGT-1	SFF2_GTGAAGGCAACTGGCC-1	SFF2_GTGAAGGCAATGGTCT-1	SFF2_GTGAAGGCACAACGTT-1	SFF2_GTGAAGGCAGGGTACA-1	SFF2_GTGAAGGGTATCTGCA-1	SFF2_GTGAAGGGTTCATGGT-1	SFF2_GTGAAGGTCATGCTCC-1	SFF2_GTGAAGGTCCACGTGG-1	SFF2_GTGCAGCAGTGTCCAT-1	SFF2_GTGCAGCAGTTGTCGT-1	SFF2_GTGCAGCCACGAGGTA-1	SFF2_GTGCAGCCAGCAGTTT-1	SFF2_GTGCAGCCATATGAGA-1	SFF2_GTGCAGCCATCAGTCA-1	SFF2_GTGCAGCCATGCATGT-1	SFF2_GTGCAGCGTACCGAGA-1	SFF2_GTGCAGCGTCAGAGGT-1	SFF2_GTGCAGCGTTGCCTCT-1	SFF2_GTGCAGCGTTTCCACC-1	SFF2_GTGCAGCTCCTTTCTC-1	SFF2_GTGCAGCTCGCAAGCC-1	SFF2_GTGCAGCTCTACTATC-1	SFF2_GTGCATAAGAAACCAT-1	SFF2_GTGCATACACTCGACG-1	SFF2_GTGCATAGTAAAGGAG-1	SFF2_GTGCATAGTATTACCG-1	SFF2_GTGCATAGTGATAAAC-1	SFF2_GTGCATATCAGGCCCA-1	SFF2_GTGCATATCCACGCAG-1	SFF2_GTGCATATCGAGAGCA-1	SFF2_GTGCATATCTCTAGGA-1	SFF2_GTGCGGTAGCGTTGCC-1	SFF2_GTGCGGTAGTGTGGCA-1	SFF2_GTGCGGTCAAGAAAGG-1	SFF2_GTGCGGTGTAAAGGAG-1	SFF2_GTGCGGTGTTACCAGT-1	SFF2_GTGCGGTTCACCAGGC-1	SFF2_GTGCTTCAGAGTAATC-1	SFF2_GTGCTTCAGTGAATTG-1	SFF2_GTGCTTCCAAGAAGAG-1	SFF2_GTGCTTCCAATGGATA-1	SFF2_GTGCTTCCACCAGTTA-1	SFF2_GTGCTTCCACTAAGTC-1	SFF2_GTGCTTCTCCCTGACT-1	SFF2_GTGCTTCTCGTAGGTT-1	SFF2_GTGGGTCAGGTGCTTT-1	SFF2_GTGGGTCCAGATCGGA-1	SFF2_GTGGGTCCAGGTGCCT-1	SFF2_GTGGGTCCATTCCTGC-1	SFF2_GTGGGTCGTCATACTG-1	SFF2_GTGGGTCGTCTGCAAT-1	SFF2_GTGGGTCGTTTAAGCC-1	SFF2_GTGGGTCTCCGAACGC-1	SFF2_GTGGGTCTCGGAGGTA-1	SFF2_GTGTGCGAGCCGTCGT-1	SFF2_GTGTGCGAGGCCCTTG-1	SFF2_GTGTGCGAGGGAACGG-1	SFF2_GTGTGCGAGTGCCATT-1	SFF2_GTGTGCGAGTGGTAAT-1	SFF2_GTGTGCGAGTTACGGG-1	SFF2_GTGTGCGCACGGTGTC-1	SFF2_GTGTGCGCAGGGATTG-1	SFF2_GTGTGCGGTCATGCCG-1	SFF2_GTGTGCGGTTCCGTCT-1	SFF2_GTGTGCGTCGCTAGCG-1	SFF2_GTGTTAGAGAGCCTAG-1	SFF2_GTGTTAGCAAATTGCC-1	SFF2_GTGTTAGCAAGGTGTG-1	SFF2_GTGTTAGCAATCGAAA-1	SFF2_GTGTTAGCACATCTTT-1	SFF2_GTGTTAGTCTCTGTCG-1	SFF2_GTGTTAGTCTTATCTG-1	SFF2_GTTAAGCAGATCGATA-1	SFF2_GTTAAGCAGTCCCACG-1	SFF2_GTTAAGCAGTTATCGC-1	SFF2_GTTAAGCCAAGACACG-1	SFF2_GTTAAGCGTCGCGGTT-1	SFF2_GTTAAGCGTCTGGTCG-1	SFF2_GTTAAGCTCTAACTCT-1	SFF2_GTTAAGCTCTTGTCAT-1	SFF2_GTTACAGAGCAATATG-1	SFF2_GTTACAGAGCCACGTC-1	SFF2_GTTACAGAGTGAAGTT-1	SFF2_GTTACAGCAACCGCCA-1	SFF2_GTTACAGGTGCACGAA-1	SFF2_GTTACAGGTGCCTGCA-1	SFF2_GTTACAGTCACTGGGC-1	SFF2_GTTACAGTCCACGACG-1	SFF2_GTTACAGTCTTGTTTG-1	SFF2_GTTCATTAGATCCCGC-1	SFF2_GTTCATTCACGCCAGT-1	SFF2_GTTCATTGTCGCGGTT-1	SFF2_GTTCATTGTCTACCTC-1	SFF2_GTTCATTTCAACCATG-1	SFF2_GTTCATTTCAGTCCCT-1	SFF2_GTTCGGGAGGTGACCA-1	SFF2_GTTCGGGCACCTATCC-1	SFF2_GTTCGGGCACCTCGGA-1	SFF2_GTTCGGGCATGTTCCC-1	SFF2_GTTCGGGTCACTCCTG-1	SFF2_GTTCTCGAGAAGGGTA-1	SFF2_GTTCTCGAGACTAAGT-1	SFF2_GTTCTCGAGGGAGTAA-1	SFF2_GTTCTCGCACACATGT-1	SFF2_GTTCTCGCACCGTTGG-1	SFF2_GTTCTCGGTCGACTAT-1	SFF2_GTTCTCGGTGGACGAT-1	SFF2_GTTCTCGGTGGCAAAC-1	SFF2_GTTCTCGGTGTGTGCC-1	SFF2_GTTTCTAAGTCGAGTG-1	SFF2_GTTTCTACAAAGTGCG-1	SFF2_GTTTCTACACGCCAGT-1	SFF2_GTTTCTAGTATTCGTG-1	SFF2_GTTTCTAGTTACGACT-1	SFF2_GTTTCTATCCCAACGG-1	SFF2_GTTTCTATCGTTGACA-1	SFF2_GTTTCTATCTCAAGTG-1	SFF2_TAAACCGAGACTCGGA-1	SFF2_TAAACCGAGGATGTAT-1	SFF2_TAAACCGCAGACGCTC-1	SFF2_TAAACCGCATTTGCTT-1	SFF2_TAAACCGGTGATGATA-1	SFF2_TAAACCGTCACGATGT-1	SFF2_TAAACCGTCCACGTGG-1	SFF2_TAAACCGTCCGAACGC-1	SFF2_TAAACCGTCTCAAACG-1	SFF2_TAAACCGTCTGGCGTG-1	SFF2_TAAGAGAAGACTGGGT-1	SFF2_TAAGAGAAGTAACCCT-1	SFF2_TAAGAGACACAGGCCT-1	SFF2_TAAGAGACACCCATTC-1	SFF2_TAAGAGACAGCGTTCG-1	SFF2_TAAGAGACAGTGGAGT-1	SFF2_TAAGAGAGTCCGTCAG-1	SFF2_TAAGAGATCGCATGGC-1	SFF2_TAAGCGTCAAGTTCTG-1	SFF2_TAAGCGTCACACAGAG-1	SFF2_TAAGCGTCAGGATCGA-1	SFF2_TAAGCGTCATAGGATA-1	SFF2_TAAGCGTGTATAAACG-1	SFF2_TAAGCGTGTCCGTCAG-1	SFF2_TAAGCGTTCCACTGGG-1	SFF2_TAAGCGTTCCGCAGTG-1	SFF2_TAAGCGTTCGCGTAGC-1	SFF2_TAAGCGTTCTAGAGTC-1	SFF2_TAAGCGTTCTTTACGT-1	SFF2_TAAGTGCAGACTTGAA-1	SFF2_TAAGTGCAGTCATGCT-1	SFF2_TAAGTGCCAATGGATA-1	SFF2_TAAGTGCCACAGCCCA-1	SFF2_TAAGTGCCATAACCTG-1	SFF2_TAAGTGCGTACCGGCT-1	SFF2_TAAGTGCGTCATGCAT-1	SFF2_TAAGTGCGTTACGACT-1	SFF2_TAAGTGCGTTGACGTT-1	SFF2_TAAGTGCTCACTTACT-1	SFF2_TAAGTGCTCAGAGACG-1	SFF2_TAAGTGCTCTAGCACA-1	SFF2_TAAGTGCTCTCTAAGG-1	SFF2_TAAGTGCTCTGTTGAG-1	SFF2_TACACGAAGACGACGT-1	SFF2_TACACGAAGTATGACA-1	SFF2_TACACGACAAGTAATG-1	SFF2_TACACGACACAACTGT-1	SFF2_TACACGACATCGGTTA-1	SFF2_TACACGACATTGAGCT-1	SFF2_TACACGAGTCGCGAAA-1	SFF2_TACACGAGTTATCCGA-1	SFF2_TACACGAGTTCCGTCT-1	SFF2_TACACGATCAACGGGA-1	SFF2_TACACGATCATGTAGC-1	SFF2_TACACGATCCGTCATC-1	SFF2_TACAGTGAGCGTGAGT-1	SFF2_TACAGTGAGCTGTCTA-1	SFF2_TACAGTGAGGCTAGGT-1	SFF2_TACAGTGAGTCGTACT-1	SFF2_TACAGTGCAAGGTGTG-1	SFF2_TACAGTGCAATGACCT-1	SFF2_TACAGTGCACAACTGT-1	SFF2_TACAGTGCACTCTGTC-1	SFF2_TACAGTGGTAGGCATG-1	SFF2_TACAGTGGTATCACCA-1	SFF2_TACAGTGGTGGTACAG-1	SFF2_TACAGTGTCAAAGACA-1	SFF2_TACAGTGTCATTCACT-1	SFF2_TACCTATCAGATGGGT-1	SFF2_TACCTATCATGGGACA-1	SFF2_TACCTATGTTTAGCTG-1	SFF2_TACCTATTCTGAAAGA-1	SFF2_TACCTATTCTGCAAGT-1	SFF2_TACCTATTCTGCTGTC-1	SFF2_TACCTTACAGCTGCAC-1	SFF2_TACCTTACAGCTGCTG-1	SFF2_TACCTTACATGCTGGC-1	SFF2_TACCTTACATTTCAGG-1	SFF2_TACCTTAGTCTAGTGT-1	SFF2_TACCTTAGTCTCCATC-1	SFF2_TACCTTATCCAAACAC-1	SFF2_TACCTTATCTAACTGG-1	SFF2_TACGGATAGTACCGGA-1	SFF2_TACGGATCACCGTTGG-1	SFF2_TACGGATGTGAAATCA-1	SFF2_TACGGATGTGAACCTT-1	SFF2_TACGGATTCGAATGGG-1	SFF2_TACGGATTCGCGATCG-1	SFF2_TACGGATTCTCGCATC-1	SFF2_TACGGATTCTCTGAGA-1	SFF2_TACGGGCAGAAACGAG-1	SFF2_TACGGGCAGACAGACC-1	SFF2_TACGGGCAGACCTAGG-1	SFF2_TACGGGCAGGATATAC-1	SFF2_TACGGGCCACTTGGAT-1	SFF2_TACGGGCCAGCGATCC-1	SFF2_TACGGGCCAGGTCTCG-1	SFF2_TACGGGCGTTGTTTGG-1	SFF2_TACGGGCTCACGGTTA-1	SFF2_TACGGGCTCGGCATCG-1	SFF2_TACGGGCTCGTGGTCG-1	SFF2_TACGGGCTCTATGTGG-1	SFF2_TACGGTAAGAGGTTGC-1	SFF2_TACGGTAAGGCAGGTT-1	SFF2_TACGGTACATTGGGCC-1	SFF2_TACGGTAGTCCATCCT-1	SFF2_TACGGTAGTCGGCATC-1	SFF2_TACGGTAGTCTACCTC-1	SFF2_TACGGTAGTCTGCGGT-1	SFF2_TACGGTAGTGGGTCAA-1	SFF2_TACGGTATCCAGAAGG-1	SFF2_TACTCATAGCACCGTC-1	SFF2_TACTCATCACATCTTT-1	SFF2_TACTCATCAGGATCGA-1	SFF2_TACTCATTCAGCTCTC-1	SFF2_TACTCGCAGTGGAGTC-1	SFF2_TACTCGCCAATAGCGG-1	SFF2_TACTCGCCAGCTGTGC-1	SFF2_TACTCGCCAGGACCCT-1	SFF2_TACTCGCGTCAGTGGA-1	SFF2_TACTCGCGTCTGATCA-1	SFF2_TACTCGCGTGCAACGA-1	SFF2_TACTCGCGTTAAAGTG-1	SFF2_TACTCGCTCCTGCAGG-1	SFF2_TACTCGCTCGCAAACT-1	SFF2_TACTTACAGGCAAAGA-1	SFF2_TACTTACAGGCAATTA-1	SFF2_TACTTACAGGGCTTGA-1	SFF2_TACTTACCAGTCAGAG-1	SFF2_TACTTACGTCAGGACA-1	SFF2_TACTTACTCATAAAGG-1	SFF2_TACTTGTAGATGTAAC-1	SFF2_TACTTGTAGTGCTGCC-1	SFF2_TACTTGTCACATTAGC-1	SFF2_TACTTGTCATAGAAAC-1	SFF2_TACTTGTGTCATACTG-1	SFF2_TACTTGTGTGTGACCC-1	SFF2_TACTTGTTCAACGGCC-1	SFF2_TACTTGTTCGTACGGC-1	SFF2_TACTTGTTCTTAGAGC-1	SFF2_TAGACCAAGAATGTTG-1	SFF2_TAGACCAAGAGTCGGT-1	SFF2_TAGACCAAGGCAATTA-1	SFF2_TAGACCACAGCCAGAA-1	SFF2_TAGACCACATCGGGTC-1	SFF2_TAGACCAGTGAAAGAG-1	SFF2_TAGACCATCCGGCACA-1	SFF2_TAGACCATCGGTTCGG-1	SFF2_TAGAGCTAGATGAGAG-1	SFF2_TAGAGCTAGTGTGGCA-1	SFF2_TAGAGCTCAATGTTGC-1	SFF2_TAGAGCTCAGTATAAG-1	SFF2_TAGAGCTGTTTAAGCC-1	SFF2_TAGAGCTTCAGGATCT-1	SFF2_TAGAGCTTCCTGCAGG-1	SFF2_TAGAGCTTCGCAAGCC-1	SFF2_TAGCCGGAGATAGTCA-1	SFF2_TAGCCGGCAATGGAAT-1	SFF2_TAGCCGGCATTGAGCT-1	SFF2_TAGCCGGGTCTAACGT-1	SFF2_TAGCCGGGTTCACCTC-1	SFF2_TAGCCGGTCGTGGACC-1	SFF2_TAGGCATAGCGTTTAC-1	SFF2_TAGGCATAGTGAACGC-1	SFF2_TAGGCATAGTGACTCT-1	SFF2_TAGGCATCATAAGACA-1	SFF2_TAGGCATGTCGGGTCT-1	SFF2_TAGGCATGTGCACCAC-1	SFF2_TAGGCATGTTCCTCCA-1	SFF2_TAGGCATGTTGTACAC-1	SFF2_TAGGCATTCATGCTCC-1	SFF2_TAGGCATTCGAATGGG-1	SFF2_TAGGCATTCGCTTAGA-1	SFF2_TAGTGGTAGACAAAGG-1	SFF2_TAGTGGTAGTAGCCGA-1	SFF2_TAGTGGTAGTTTGCGT-1	SFF2_TAGTGGTGTATCTGCA-1	SFF2_TAGTGGTTCAGCTGGC-1	SFF2_TAGTGGTTCTTATCTG-1	SFF2_TAGTTGGAGCAAATCA-1	SFF2_TAGTTGGAGGCGACAT-1	SFF2_TAGTTGGAGGGAACGG-1	SFF2_TAGTTGGAGTCGTTTG-1	SFF2_TAGTTGGCAAGCCGTC-1	SFF2_TAGTTGGCATTTCACT-1	SFF2_TAGTTGGGTCAATACC-1	SFF2_TAGTTGGGTTACAGAA-1	SFF2_TAGTTGGTCCACGAAT-1	SFF2_TAGTTGGTCGCGTAGC-1	SFF2_TATCAGGAGAACAACT-1	SFF2_TATCAGGAGACGACGT-1	SFF2_TATCAGGAGGGTATCG-1	SFF2_TATCAGGAGTACGACG-1	SFF2_TATCAGGAGTGCCATT-1	SFF2_TATCAGGCACGAGAGT-1	SFF2_TATCAGGCAGCTGGCT-1	SFF2_TATCAGGGTGTCAATC-1	SFF2_TATCAGGTCCACGTGG-1	SFF2_TATCAGGTCGAATCCA-1	SFF2_TATCAGGTCGGTCCGA-1	SFF2_TATCAGGTCTGCGTAA-1	SFF2_TATCAGGTCTGCTTGC-1	SFF2_TATCTCAAGATAGCAT-1	SFF2_TATCTCAAGCTAGCCC-1	SFF2_TATCTCAAGGCTAGGT-1	SFF2_TATCTCACACCAGTTA-1	SFF2_TATCTCACATCCGTGG-1	SFF2_TATCTCAGTGCAACTT-1	SFF2_TATCTCAGTGCTGTAT-1	SFF2_TATCTCATCCACGACG-1	SFF2_TATCTCATCGACCAGC-1	SFF2_TATCTCATCGTCACGG-1	SFF2_TATCTCATCGTCTGAA-1	SFF2_TATGCCCAGCGATCCC-1	SFF2_TATGCCCAGTCGCCGT-1	SFF2_TATGCCCCAACTGCTA-1	SFF2_TATGCCCCAAGGACTG-1	SFF2_TATGCCCCACATTAGC-1	SFF2_TATGCCCCAGTCGATT-1	SFF2_TATGCCCCATCGGACC-1	SFF2_TATGCCCGTACCGTAT-1	SFF2_TATGCCCGTCTCTTTA-1	SFF2_TATGCCCTCTTACCGC-1	SFF2_TATTACCAGAAGGCCT-1	SFF2_TATTACCAGCCCAGCT-1	SFF2_TATTACCCATCGGAAG-1	SFF2_TATTACCCATCTCGCT-1	SFF2_TATTACCCATGGATGG-1	SFF2_TATTACCGTATCACCA-1	SFF2_TATTACCTCAAAGACA-1	SFF2_TATTACCTCAACACTG-1	SFF2_TATTACCTCACCTTAT-1	SFF2_TATTACCTCGGCGCTA-1	SFF2_TATTACCTCTATCGCC-1	SFF2_TCAACGAAGCTCAACT-1	SFF2_TCAACGAAGGACACCA-1	SFF2_TCAACGAAGGCAAAGA-1	SFF2_TCAACGACACGTAAGG-1	SFF2_TCAACGAGTAGCGTAG-1	SFF2_TCAACGAGTTGGTGGA-1	SFF2_TCAATCTAGACAATAC-1	SFF2_TCAATCTAGCGACGTA-1	SFF2_TCAATCTAGCGTCTAT-1	SFF2_TCAATCTAGTTTAGGA-1	SFF2_TCAATCTCAATCCGAT-1	SFF2_TCAATCTGTAGTAGTA-1	SFF2_TCAATCTGTGTGGCTC-1	SFF2_TCAATCTGTTAGAACA-1	SFF2_TCAATCTTCCCAAGAT-1	SFF2_TCACAAGAGCCAGTAG-1	SFF2_TCACAAGAGTAGATGT-1	SFF2_TCACAAGAGTGGCACA-1	SFF2_TCACAAGCATAAAGGT-1	SFF2_TCACAAGGTACATCCA-1	SFF2_TCACAAGGTATAATGG-1	SFF2_TCACAAGGTGAGCGAT-1	SFF2_TCACAAGTCAACACGT-1	SFF2_TCACAAGTCACCTTAT-1	SFF2_TCACAAGTCAGGATCT-1	SFF2_TCACAAGTCCATTCTA-1	SFF2_TCACGAACAAATTGCC-1	SFF2_TCACGAACAGCTGCTG-1	SFF2_TCACGAAGTATAGTAG-1	SFF2_TCACGAAGTTAAGGGC-1	SFF2_TCAGATGAGAGTCGGT-1	SFF2_TCAGATGAGCCGATTT-1	SFF2_TCAGATGAGTCCGTAT-1	SFF2_TCAGATGCAATGTAAG-1	SFF2_TCAGATGCAGACAGGT-1	SFF2_TCAGATGCAGAGTGTG-1	SFF2_TCAGATGCATGAAGTA-1	SFF2_TCAGATGGTCATGCAT-1	SFF2_TCAGATGGTGATGATA-1	SFF2_TCAGATGTCAGGCGAA-1	SFF2_TCAGATGTCATCGCTC-1	SFF2_TCAGATGTCTACTTAC-1	SFF2_TCAGCAAAGGACAGCT-1	SFF2_TCAGCAAAGTCTCGGC-1	SFF2_TCAGCAACAAGAAAGG-1	SFF2_TCAGCAACATAAAGGT-1	SFF2_TCAGCAACATCTCGCT-1	SFF2_TCAGCAAGTGAGGGAG-1	SFF2_TCAGCTCAGTGTTGAA-1	SFF2_TCAGCTCCAAGCCGTC-1	SFF2_TCAGCTCCAATGAATG-1	SFF2_TCAGCTCCATTCTCAT-1	SFF2_TCAGCTCGTGTTGAGG-1	SFF2_TCAGCTCTCGTAGGAG-1	SFF2_TCAGCTCTCTTGTATC-1	SFF2_TCAGGATAGAGTACAT-1	SFF2_TCAGGATAGAGTTGGC-1	SFF2_TCAGGATCAAAGAATC-1	SFF2_TCAGGATCAATGGACG-1	SFF2_TCAGGATCATACAGCT-1	SFF2_TCAGGATCATCGTCGG-1	SFF2_TCAGGATGTAGGACAC-1	SFF2_TCAGGATGTGCAACGA-1	SFF2_TCAGGATGTGCACCAC-1	SFF2_TCAGGATGTTCCGGCA-1	SFF2_TCAGGATTCCCTCAGT-1	SFF2_TCAGGATTCTATGTGG-1	SFF2_TCAGGATTCTCGGACG-1	SFF2_TCAGGATTCTGTCAAG-1	SFF2_TCAGGTAAGTGGGATC-1	SFF2_TCAGGTACAAGGTGTG-1	SFF2_TCAGGTACAGCATGAG-1	SFF2_TCAGGTACAGGTCGTC-1	SFF2_TCAGGTATCACCATAG-1	SFF2_TCATTACAGGAACTGC-1	SFF2_TCATTACAGGAGTCTG-1	SFF2_TCATTACAGTCGATAA-1	SFF2_TCATTACAGTTAGCGG-1	SFF2_TCATTACCAATGAAAC-1	SFF2_TCATTACCAGATGGGT-1	SFF2_TCATTACGTGACTCAT-1	SFF2_TCATTACGTGGGTCAA-1	SFF2_TCATTACGTTGGGACA-1	SFF2_TCATTACTCAGCCTAA-1	SFF2_TCATTACTCCAATGGT-1	SFF2_TCATTACTCGCCAAAT-1	SFF2_TCATTACTCGTGGACC-1	SFF2_TCATTACTCTACTTAC-1	SFF2_TCATTACTCTATCGCC-1	SFF2_TCATTACTCTGTCTCG-1	SFF2_TCATTTGAGCTGAACG-1	SFF2_TCATTTGAGGACATTA-1	SFF2_TCATTTGCACCGATAT-1	SFF2_TCATTTGCAGCGTTCG-1	SFF2_TCATTTGCAGTGGGAT-1	SFF2_TCATTTGCATATGGTC-1	SFF2_TCATTTGGTCCGAACC-1	SFF2_TCATTTGGTGTGCCTG-1	SFF2_TCCACACAGCAGGCTA-1	SFF2_TCCACACAGTACGTAA-1	SFF2_TCCACACCACTATCTT-1	SFF2_TCCACACCAGAGCCAA-1	SFF2_TCCACACCAGGTCTCG-1	SFF2_TCCACACCATGCAACT-1	SFF2_TCCACACGTCCGTCAG-1	SFF2_TCCACACGTGCTCTTC-1	SFF2_TCCACACTCCCGACTT-1	SFF2_TCCACACTCCGCAAGC-1	SFF2_TCCACACTCCTCAACC-1	SFF2_TCCCGATAGATAGCAT-1	SFF2_TCCCGATAGCAGCCTC-1	SFF2_TCCCGATCAGATCTGT-1	SFF2_TCCCGATCATACTCTT-1	SFF2_TCCCGATGTTCCCTTG-1	SFF2_TCCCGATTCCGTCAAA-1	SFF2_TCCCGATTCTAGAGTC-1	SFF2_TCGAGGCAGCCACTAT-1	SFF2_TCGAGGCCATGCTGGC-1	SFF2_TCGAGGCGTACATGTC-1	SFF2_TCGAGGCGTCATACTG-1	SFF2_TCGAGGCGTTCAACCA-1	SFF2_TCGAGGCGTTCGGGCT-1	SFF2_TCGAGGCTCCTGCAGG-1	SFF2_TCGAGGCTCTCCTATA-1	SFF2_TCGCGAGCAATGTTGC-1	SFF2_TCGCGAGCACATCCGG-1	SFF2_TCGCGAGCACCTCGTT-1	SFF2_TCGCGAGCACTATCTT-1	SFF2_TCGCGAGCATGGTCTA-1	SFF2_TCGCGAGGTAATTGGA-1	SFF2_TCGCGAGGTAGAAAGG-1	SFF2_TCGCGAGGTCTCCCTA-1	SFF2_TCGCGTTAGAACAACT-1	SFF2_TCGCGTTAGGAGTACC-1	SFF2_TCGCGTTAGGTAGCCA-1	SFF2_TCGCGTTCACTAGTAC-1	SFF2_TCGCGTTGTTAAAGAC-1	SFF2_TCGCGTTGTTATTCTC-1	SFF2_TCGCGTTTCAACACAC-1	SFF2_TCGCGTTTCAGCACAT-1	SFF2_TCGCGTTTCATGCATG-1	SFF2_TCGGGACAGACAATAC-1	SFF2_TCGGGACAGAGGTTGC-1	SFF2_TCGGGACCAAAGTGCG-1	SFF2_TCGGGACCAATGACCT-1	SFF2_TCGGGACCACTAAGTC-1	SFF2_TCGGGACCATGGGACA-1	SFF2_TCGGGACGTAGCTCCG-1	SFF2_TCGGGACGTAGTAGTA-1	SFF2_TCGGGACTCCCATTTA-1	SFF2_TCGGGACTCCGGCACA-1	SFF2_TCGGGACTCTCGATGA-1	SFF2_TCGGGACTCTGGCGAC-1	SFF2_TCGGTAACAGATTGCT-1	SFF2_TCGGTAACAGGAATGC-1	SFF2_TCGGTAAGTACATCCA-1	SFF2_TCGGTAATCTCTGAGA-1	SFF2_TCGTACCCATGCCTTC-1	SFF2_TCGTACCGTAGTAGTA-1	SFF2_TCGTACCGTTACCAGT-1	SFF2_TCGTACCGTTACGACT-1	SFF2_TCGTACCGTTTGGCGC-1	SFF2_TCGTAGAAGATTACCC-1	SFF2_TCGTAGAAGTGTGAAT-1	SFF2_TCGTAGACAACTGGCC-1	SFF2_TCGTAGACAAGGGTCA-1	SFF2_TCGTAGACAGGTGGAT-1	SFF2_TCGTAGAGTAGCAAAT-1	SFF2_TCGTAGAGTCTCCATC-1	SFF2_TCGTAGAGTCTCTTAT-1	SFF2_TCGTAGAGTTGGACCC-1	SFF2_TCGTAGATCATTGCGA-1	SFF2_TCGTAGATCCTGCTTG-1	SFF2_TCGTAGATCGATAGAA-1	SFF2_TCTATTGAGACCTTTG-1	SFF2_TCTATTGAGGGAAACA-1	SFF2_TCTATTGCAAGGTGTG-1	SFF2_TCTATTGCAGTTCATG-1	SFF2_TCTATTGCATGCTGGC-1	SFF2_TCTATTGGTGACGCCT-1	SFF2_TCTATTGTCAAGGTAA-1	SFF2_TCTATTGTCGGTCCGA-1	SFF2_TCTCATAAGCCAGAAC-1	SFF2_TCTCATAAGCTAGGCA-1	SFF2_TCTCATAGTAGGGTAC-1	SFF2_TCTCATAGTGCGCTTG-1	SFF2_TCTCATATCCAAATGC-1	SFF2_TCTCATATCTAACTTC-1	SFF2_TCTCTAAAGCGATCCC-1	SFF2_TCTCTAAAGGTAGCTG-1	SFF2_TCTCTAAAGTCGCCGT-1	SFF2_TCTCTAACAGCTGGCT-1	SFF2_TCTCTAACAGGCAGTA-1	SFF2_TCTCTAACATGTTGAC-1	SFF2_TCTCTAAGTATAGTAG-1	SFF2_TCTCTAAGTCTGCGGT-1	SFF2_TCTCTAAGTTTGTTTC-1	SFF2_TCTCTAATCAGTCAGT-1	SFF2_TCTCTAATCTCAAGTG-1	SFF2_TCTGAGAAGAGTCTGG-1	SFF2_TCTGAGAAGGATGGTC-1	SFF2_TCTGAGAAGGGATCTG-1	SFF2_TCTGAGAAGTTCCACA-1	SFF2_TCTGAGATCACCCGAG-1	SFF2_TCTGAGATCCCATTAT-1	SFF2_TCTGAGATCCGGGTGT-1	SFF2_TCTGAGATCGCTTGTC-1	SFF2_TCTGAGATCTCTGTCG-1	SFF2_TCTGGAAAGACTAGAT-1	SFF2_TCTGGAAAGGTGCTTT-1	SFF2_TCTGGAAAGGTGGGTT-1	SFF2_TCTGGAACACGTAAGG-1	SFF2_TCTGGAACATCCAACA-1	SFF2_TCTGGAACATGCTGGC-1	SFF2_TCTGGAAGTCAGATAA-1	SFF2_TCTGGAAGTGCATCTA-1	SFF2_TCTGGAAGTTCCGGCA-1	SFF2_TCTGGAATCGTTTAGG-1	SFF2_TCTGGAATCTTCATGT-1	SFF2_TCTTCGGAGCTGTTCA-1	SFF2_TCTTCGGAGGACATTA-1	SFF2_TCTTCGGAGGACCACA-1	SFF2_TCTTCGGAGTGTCCCG-1	SFF2_TCTTCGGCAGGTTTCA-1	SFF2_TCTTCGGCAGTACACT-1	SFF2_TCTTCGGGTCAACATC-1	SFF2_TCTTCGGTCAACACAC-1	SFF2_TCTTTCCAGATACACA-1	SFF2_TCTTTCCAGCCAGTAG-1	SFF2_TCTTTCCAGGCAATTA-1	SFF2_TCTTTCCAGTAGGTGC-1	SFF2_TCTTTCCAGTGGGATC-1	SFF2_TCTTTCCCACGACTCG-1	SFF2_TCTTTCCCACTGAAGG-1	SFF2_TCTTTCCCATCAGTCA-1	SFF2_TCTTTCCTCCCATTTA-1	SFF2_TCTTTCCTCTGGAGCC-1	SFF2_TGAAAGACAGGGAGAG-1	SFF2_TGAAAGACATACGCCG-1	SFF2_TGAAAGAGTAGCACGA-1	SFF2_TGAAAGAGTTAGAACA-1	SFF2_TGAAAGAGTTATCGGT-1	SFF2_TGAAAGATCCCTCAGT-1	SFF2_TGAAAGATCGCTTGTC-1	SFF2_TGACAACAGAGCCCAA-1	SFF2_TGACAACCATCGGGTC-1	SFF2_TGACAACGTCATCCCT-1	SFF2_TGACAACGTGGGTCAA-1	SFF2_TGACAACGTTCGAATC-1	SFF2_TGACAACTCCTCAATT-1	SFF2_TGACGGCAGAGGTACC-1	SFF2_TGACGGCAGCTTCGCG-1	SFF2_TGACGGCAGGCATTGG-1	SFF2_TGACGGCAGTTCGCAT-1	SFF2_TGACGGCCATGACATC-1	SFF2_TGACGGCGTTCCGGCA-1	SFF2_TGACGGCTCTTGTCAT-1	SFF2_TGACTAGAGAGTGAGA-1	SFF2_TGACTAGCAACACCTA-1	SFF2_TGACTAGCAGTACACT-1	SFF2_TGACTAGGTACGCTGC-1	SFF2_TGACTAGGTCCGAACC-1	SFF2_TGACTAGGTCGAGTTT-1	SFF2_TGACTAGTCAACCATG-1	SFF2_TGACTTTAGCCTCGTG-1	SFF2_TGACTTTAGCGAAGGG-1	SFF2_TGACTTTAGTGCCAGA-1	SFF2_TGACTTTCATTAGCCA-1	SFF2_TGACTTTGTCATACTG-1	SFF2_TGACTTTGTTGGACCC-1	SFF2_TGACTTTTCAGTTTGG-1	SFF2_TGACTTTTCCTGCCAT-1	SFF2_TGACTTTTCTGGCGAC-1	SFF2_TGAGAGGAGCTGCAAG-1	SFF2_TGAGAGGAGGTACTCT-1	SFF2_TGAGAGGAGTAAGTAC-1	SFF2_TGAGAGGCACCAGGCT-1	SFF2_TGAGAGGGTCTAAACC-1	SFF2_TGAGAGGGTTTGACAC-1	SFF2_TGAGAGGTCATTTGGG-1	SFF2_TGAGAGGTCTGATACG-1	SFF2_TGAGAGGTCTGTTGAG-1	SFF2_TGAGCATAGAACAACT-1	SFF2_TGAGCATAGATAGTCA-1	SFF2_TGAGCATCAAGAGTCG-1	SFF2_TGAGCATCATGCTGGC-1	SFF2_TGAGCATCATGGATGG-1	SFF2_TGAGCATGTCAACATC-1	SFF2_TGAGCATGTCGGCTCA-1	SFF2_TGAGCATTCACCGGGT-1	SFF2_TGAGCATTCATATCGG-1	SFF2_TGAGCCGAGCTCTCGG-1	SFF2_TGAGCCGCAACTGCGC-1	SFF2_TGAGCCGCAATAAGCA-1	SFF2_TGAGCCGCAGTTTACG-1	SFF2_TGAGCCGCATGCTGGC-1	SFF2_TGAGCCGGTCTCCCTA-1	SFF2_TGAGCCGGTTAAAGAC-1	SFF2_TGAGCCGTCAGCGACC-1	SFF2_TGAGCCGTCCAAAGTC-1	SFF2_TGAGCCGTCTGCAAGT-1	SFF2_TGAGGGACACCAGGCT-1	SFF2_TGAGGGACAGCCTATA-1	SFF2_TGAGGGACAGTATGCT-1	SFF2_TGAGGGAGTCGGCTCA-1	SFF2_TGAGGGAGTCTCCCTA-1	SFF2_TGAGGGATCCGCATAA-1	SFF2_TGAGGGATCGGAGCAA-1	SFF2_TGAGGGATCTTCAACT-1	SFF2_TGATTTCAGACGCTTT-1	SFF2_TGATTTCAGATTACCC-1	SFF2_TGATTTCAGCTCCTTC-1	SFF2_TGATTTCAGTCGTACT-1	SFF2_TGATTTCAGTCTCGGC-1	SFF2_TGATTTCCATGGTTGT-1	SFF2_TGATTTCCATTGGGCC-1	SFF2_TGATTTCGTAGCGCTC-1	SFF2_TGATTTCGTGTTTGGT-1	SFF2_TGATTTCTCACCCGAG-1	SFF2_TGATTTCTCTAACTCT-1	SFF2_TGCACCTAGATCTGCT-1	SFF2_TGCACCTAGCGTCAAG-1	SFF2_TGCACCTAGTGTCTCA-1	SFF2_TGCACCTCACACCGCA-1	SFF2_TGCACCTCAGTTTACG-1	SFF2_TGCACCTCATCGGACC-1	SFF2_TGCACCTGTTCAACCA-1	SFF2_TGCACCTTCAACACCA-1	SFF2_TGCACCTTCATGGTCA-1	SFF2_TGCACCTTCTTTACAC-1	SFF2_TGCCAAAAGCACCGCT-1	SFF2_TGCCAAACACGAAAGC-1	SFF2_TGCCAAACACTGAAGG-1	SFF2_TGCCAAACATTGAGCT-1	SFF2_TGCCAAAGTCACACGC-1	SFF2_TGCCAAAGTCGCTTTC-1	SFF2_TGCCAAAGTCTAGTCA-1	SFF2_TGCCAAAGTTTAGCTG-1	SFF2_TGCCAAATCAGGTTCA-1	SFF2_TGCCAAATCCTAGTGA-1	SFF2_TGCCAAATCTACTTAC-1	SFF2_TGCCCATAGCAGCGTA-1	SFF2_TGCCCATAGGAGTAGA-1	SFF2_TGCCCATAGGGTTCCC-1	SFF2_TGCCCATAGTTGAGTA-1	SFF2_TGCCCATCATGCCTTC-1	SFF2_TGCCCATGTTGGACCC-1	SFF2_TGCCCATTCAAACCAC-1	SFF2_TGCCCATTCATGGTCA-1	SFF2_TGCCCATTCCTGCAGG-1	SFF2_TGCCCTAAGAGCCCAA-1	SFF2_TGCCCTAAGCAATCTC-1	SFF2_TGCCCTAAGCAGGTCA-1	SFF2_TGCCCTAAGGGAGTAA-1	SFF2_TGCCCTAGTAAGTTCC-1	SFF2_TGCCCTAGTCGCTTCT-1	SFF2_TGCCCTAGTTGCGCAC-1	SFF2_TGCCCTATCCGCGTTT-1	SFF2_TGCGCAGAGACAGACC-1	SFF2_TGCGCAGAGACCACGA-1	SFF2_TGCGCAGCACGGCCAT-1	SFF2_TGCGCAGCAGTGACAG-1	SFF2_TGCGCAGCATTCGACA-1	SFF2_TGCGCAGGTGTTGGGA-1	SFF2_TGCGCAGGTTAAGATG-1	SFF2_TGCGCAGGTTAGATGA-1	SFF2_TGCGGGTAGCCGGTAA-1	SFF2_TGCGGGTAGCGACGTA-1	SFF2_TGCGGGTAGGAATCGC-1	SFF2_TGCGGGTAGTGGCACA-1	SFF2_TGCGGGTCAACAACCT-1	SFF2_TGCGGGTCACGAAAGC-1	SFF2_TGCGGGTCACGGACAA-1	SFF2_TGCGGGTCAGACGCTC-1	SFF2_TGCGGGTCAGCGTCCA-1	SFF2_TGCGGGTGTTCGGCAC-1	SFF2_TGCGGGTTCAGAGGTG-1	SFF2_TGCGTGGAGGGCTCTC-1	SFF2_TGCGTGGCAAGGACAC-1	SFF2_TGCGTGGCAGCATGAG-1	SFF2_TGCGTGGGTCCCTTGT-1	SFF2_TGCGTGGTCCCAACGG-1	SFF2_TGCTACCAGGACAGCT-1	SFF2_TGCTACCAGTCGCCGT-1	SFF2_TGCTACCCATGAGCGA-1	SFF2_TGCTACCCATGTCCTC-1	SFF2_TGCTACCCATTGCGGC-1	SFF2_TGCTACCGTCTACCTC-1	SFF2_TGCTACCGTTACTGAC-1	SFF2_TGCTACCGTTGGGACA-1	SFF2_TGCTGCTAGCTAGTTC-1	SFF2_TGCTGCTCAGGTGCCT-1	SFF2_TGCTGCTGTATCACCA-1	SFF2_TGCTGCTGTTGGTAAA-1	SFF2_TGCTGCTTCCGAACGC-1	SFF2_TGCTGCTTCCTCATTA-1	SFF2_TGCTGCTTCGAGCCCA-1	SFF2_TGCTGCTTCTGATTCT-1	SFF2_TGGACGCAGCTAGTTC-1	SFF2_TGGACGCCATAGACTC-1	SFF2_TGGACGCCATCACGTA-1	SFF2_TGGACGCCATTGCGGC-1	SFF2_TGGACGCGTTGAACTC-1	SFF2_TGGCCAGAGTTATCGC-1	SFF2_TGGCCAGCAAGTTGTC-1	SFF2_TGGCCAGCAGGCTCAC-1	SFF2_TGGCCAGCATTCGACA-1	SFF2_TGGCCAGGTCTGCAAT-1	SFF2_TGGCCAGTCACTTATC-1	SFF2_TGGCCAGTCATCGGAT-1	SFF2_TGGCCAGTCCGCGCAA-1	SFF2_TGGCGCAAGGGAGTAA-1	SFF2_TGGCGCACAGTCTTCC-1	SFF2_TGGCGCAGTTGACGTT-1	SFF2_TGGCGCATCCAGTAGT-1	SFF2_TGGCGCATCGTGGGAA-1	SFF2_TGGCTGGAGACTAGAT-1	SFF2_TGGCTGGAGGCATTGG-1	SFF2_TGGCTGGGTTCACCTC-1	SFF2_TGGCTGGTCAACTCTT-1	SFF2_TGGCTGGTCAGCTCGG-1	SFF2_TGGGAAGCAAGGGTCA-1	SFF2_TGGGAAGCATTGGGCC-1	SFF2_TGGGAAGTCAACGAAA-1	SFF2_TGGGAAGTCAGTCCCT-1	SFF2_TGGGAAGTCCGCATAA-1	SFF2_TGGGAAGTCTGGTTCC-1	SFF2_TGGGCGTAGAACTGTA-1	SFF2_TGGGCGTAGCAACGGT-1	SFF2_TGGGCGTAGCACAGGT-1	SFF2_TGGGCGTTCCTGTAGA-1	SFF2_TGGGCGTTCGGTTAAC-1	SFF2_TGGGCGTTCTATCCTA-1	SFF2_TGGGCGTTCTTGCAAG-1	SFF2_TGGTTAGAGACTACAA-1	SFF2_TGGTTAGAGACTTGAA-1	SFF2_TGGTTAGAGAGCTTCT-1	SFF2_TGGTTAGCAAAGGTGC-1	SFF2_TGGTTAGCAAGGTTTC-1	SFF2_TGGTTAGCACGGTTTA-1	SFF2_TGGTTAGCAGTTCATG-1	SFF2_TGGTTAGGTCCGTGAC-1	SFF2_TGGTTAGGTTCGGGCT-1	SFF2_TGGTTAGTCCTTTCTC-1	SFF2_TGGTTAGTCGCCTGTT-1	SFF2_TGGTTAGTCGGTCTAA-1	SFF2_TGGTTCCAGGGATGGG-1	SFF2_TGGTTCCCAAGTTCTG-1	SFF2_TGTATTCAGACTAGAT-1	SFF2_TGTATTCGTCTTGTCC-1	SFF2_TGTATTCGTGTATGGG-1	SFF2_TGTATTCTCAGAAATG-1	SFF2_TGTATTCTCATTTGGG-1	SFF2_TGTATTCTCCGCTGTT-1	SFF2_TGTATTCTCGATGAGG-1	SFF2_TGTCCCACAATAAGCA-1	SFF2_TGTCCCACACCAGGTC-1	SFF2_TGTCCCACAGCTCGAC-1	SFF2_TGTCCCACATGACGGA-1	SFF2_TGTCCCACATTAACCG-1	SFF2_TGTCCCAGTTTCGCTC-1	SFF2_TGTCCCATCAAACGGG-1	SFF2_TGTCCCATCCTGTAGA-1	SFF2_TGTGGTAAGCAACGGT-1	SFF2_TGTGGTAGTCAGAAGC-1	SFF2_TGTGGTAGTCGGCACT-1	SFF2_TGTGGTAGTGACCAAG-1	SFF2_TGTGGTAGTGGTTTCA-1	SFF2_TGTGGTATCAAGGCTT-1	SFF2_TGTGGTATCAGGCGAA-1	SFF2_TGTGGTATCCTTTCGG-1	SFF2_TGTGGTATCGACCAGC-1	SFF2_TGTGTTTAGAGGGATA-1	SFF2_TGTGTTTAGGATATAC-1	SFF2_TGTGTTTCAAGCGTAG-1	SFF2_TGTGTTTCAGTTCCCT-1	SFF2_TGTGTTTGTAAAGTCA-1	SFF2_TGTGTTTGTACGCACC-1	SFF2_TGTGTTTTCACCCGAG-1	SFF2_TGTGTTTTCAGCCTAA-1	SFF2_TGTGTTTTCTGAAAGA-1	SFF2_TGTGTTTTCTTAGAGC-1	SFF2_TGTTCCGAGAAGGGTA-1	SFF2_TGTTCCGAGTGAAGTT-1	SFF2_TGTTCCGCACAGTCGC-1	SFF2_TGTTCCGCACTTCTGC-1	SFF2_TGTTCCGGTCTGCCAG-1	SFF2_TGTTCCGTCAGGCAAG-1	SFF2_TGTTCCGTCATGCTCC-1	SFF2_TGTTCCGTCGAATGCT-1	SFF2_TGTTCCGTCTGTGCAA-1	SFF2_TTAACTCAGCGTTCCG-1	SFF2_TTAACTCAGGGCATGT-1	SFF2_TTAACTCGTAAAGTCA-1	SFF2_TTAACTCGTCTAGGTT-1	SFF2_TTAACTCTCAAGCCTA-1	SFF2_TTAACTCTCAAGGCTT-1	SFF2_TTAACTCTCAAGGTAA-1	SFF2_TTAACTCTCATGTCCC-1	SFF2_TTAACTCTCATTTGGG-1	SFF2_TTAGGACAGCGTTTAC-1	SFF2_TTAGGACAGGCCCGTT-1	SFF2_TTAGGACCACGACTCG-1	SFF2_TTAGGACGTATTCGTG-1	SFF2_TTAGGACTCCCGACTT-1	SFF2_TTAGGACTCCGTAGGC-1	SFF2_TTAGGACTCGTCCAGG-1	SFF2_TTAGGCACACAGGCCT-1	SFF2_TTAGGCACAGAAGCAC-1	SFF2_TTAGGCACAGGGTACA-1	SFF2_TTAGGCACATCTGGTA-1	SFF2_TTAGGCACATGTAGTC-1	SFF2_TTAGGCACATTACCTT-1	SFF2_TTAGGCAGTGTGACGA-1	SFF2_TTAGGCATCGTTACAG-1	SFF2_TTAGTTCAGAAACGCC-1	SFF2_TTAGTTCGTACACCGC-1	SFF2_TTAGTTCGTCAGATAA-1	SFF2_TTAGTTCGTCCAAGTT-1	SFF2_TTAGTTCGTCCCTACT-1	SFF2_TTAGTTCGTGTGTGCC-1	SFF2_TTAGTTCGTTCTGGTA-1	SFF2_TTAGTTCTCAATCTCT-1	SFF2_TTAGTTCTCACTTACT-1	SFF2_TTAGTTCTCTTTAGGG-1	SFF2_TTATGCTAGAGCAATT-1	SFF2_TTATGCTAGGTGCACA-1	SFF2_TTATGCTCAATCACAC-1	SFF2_TTATGCTCAGTAAGAT-1	SFF2_TTATGCTCAGTCGATT-1	SFF2_TTATGCTGTAGCCTAT-1	SFF2_TTATGCTGTCTCCCTA-1	SFF2_TTATGCTGTTCCCGAG-1	SFF2_TTATGCTGTTCCGTCT-1	SFF2_TTATGCTTCCCATTAT-1	SFF2_TTCCCAGAGCTAGGCA-1	SFF2_TTCCCAGAGTATCGAA-1	SFF2_TTCCCAGCAGCGATCC-1	SFF2_TTCCCAGCATGCAACT-1	SFF2_TTCCCAGCATGCTGGC-1	SFF2_TTCCCAGCATTACGAC-1	SFF2_TTCCCAGGTCGCATAT-1	SFF2_TTCCCAGTCAACACGT-1	SFF2_TTCCCAGTCAGGTAAA-1	SFF2_TTCGAAGAGAGATGAG-1	SFF2_TTCGAAGAGCTTATCG-1	SFF2_TTCGAAGAGTAGCGGT-1	SFF2_TTCGAAGAGTGGGTTG-1	SFF2_TTCGAAGCACTGCCAG-1	SFF2_TTCGAAGGTACATGTC-1	SFF2_TTCGAAGGTGTGGCTC-1	SFF2_TTCGAAGGTTATCCGA-1	SFF2_TTCGAAGTCACGCGGT-1	SFF2_TTCGAAGTCGCATGGC-1	SFF2_TTCGGTCAGTCATCCA-1	SFF2_TTCGGTCCAAGACACG-1	SFF2_TTCGGTCCAATCGGTT-1	SFF2_TTCGGTCCATCATCCC-1	SFF2_TTCGGTCGTAAGTTCC-1	SFF2_TTCGGTCGTCGAGTTT-1	SFF2_TTCGGTCGTGGGTCAA-1	SFF2_TTCGGTCGTGGTACAG-1	SFF2_TTCGGTCGTTAGGGTG-1	SFF2_TTCGGTCTCACGAAGG-1	SFF2_TTCTACAAGTATGACA-1	SFF2_TTCTACACATGACGGA-1	SFF2_TTCTACACATTTGCTT-1	SFF2_TTCTACAGTAGTGAAT-1	SFF2_TTCTACAGTTCAGTAC-1	SFF2_TTCTACATCCATGAAC-1	SFF2_TTCTCAAAGCACGCCT-1	SFF2_TTCTCAAAGCTCTCGG-1	SFF2_TTCTCAAAGCTGCGAA-1	SFF2_TTCTCAAGTAAATGAC-1	SFF2_TTCTCAAGTAGGAGTC-1	SFF2_TTCTCAAGTAGTACCT-1	SFF2_TTCTCAAGTATCAGTC-1	SFF2_TTCTCAATCGGTTCGG-1	SFF2_TTCTCAATCTTAGCCC-1	SFF2_TTCTCCTAGGCTCATT-1	SFF2_TTCTCCTAGTCAATAG-1	SFF2_TTCTCCTCAAGCGAGT-1	SFF2_TTCTCCTCAGCTCGCA-1	SFF2_TTCTCCTCAGTTCATG-1	SFF2_TTCTCCTGTACTCAAC-1	SFF2_TTCTCCTGTAGAAGGA-1	SFF2_TTCTCCTGTTCACGGC-1	SFF2_TTCTTAGCACATCTTT-1	SFF2_TTCTTAGGTACCGCTG-1	SFF2_TTGAACGAGAGGTTGC-1	SFF2_TTGAACGAGCTAGGCA-1	SFF2_TTGAACGAGTCGTACT-1	SFF2_TTGAACGCAATGGATA-1	SFF2_TTGAACGCACCAGGCT-1	SFF2_TTGAACGCACCTCGTT-1	SFF2_TTGAACGGTTTGCATG-1	SFF2_TTGAACGTCGGATGGA-1	SFF2_TTGACTTAGAGCTGGT-1	SFF2_TTGACTTAGATCCCGC-1	SFF2_TTGACTTAGCCACCTG-1	SFF2_TTGACTTAGCGCCTTG-1	SFF2_TTGACTTAGCTAGCCC-1	SFF2_TTGACTTAGCTTTGGT-1	SFF2_TTGACTTAGTGACATA-1	SFF2_TTGACTTCAGATGGGT-1	SFF2_TTGACTTGTCCGAAGA-1	SFF2_TTGACTTTCCTGTAGA-1	SFF2_TTGCCGTCACCAGCAC-1	SFF2_TTGCCGTCACGCGAAA-1	SFF2_TTGCCGTCAGTTAACC-1	SFF2_TTGCCGTTCTCAAACG-1	SFF2_TTGCGTCAGCTCAACT-1	SFF2_TTGCGTCAGCTGCGAA-1	SFF2_TTGCGTCAGTGGCACA-1	SFF2_TTGCGTCCAGGAATGC-1	SFF2_TTGCGTCCATGCGCAC-1	SFF2_TTGCGTCGTCGAGATG-1	SFF2_TTGCGTCTCATTGCCC-1	SFF2_TTGCGTCTCCTGCAGG-1	SFF2_TTGCGTCTCGGCCGAT-1	SFF2_TTGCGTCTCGTACCGG-1	SFF2_TTGGAACAGATACACA-1	SFF2_TTGGAACAGATCCCAT-1	SFF2_TTGGAACAGCCTCGTG-1	SFF2_TTGGAACAGTCATCCA-1	SFF2_TTGGAACAGTGTACGG-1	SFF2_TTGGAACGTAAGTTCC-1	SFF2_TTGGAACGTTGTCGCG-1	SFF2_TTGGAACTCGGCGGTT-1	SFF2_TTGGAACTCTTCGGTC-1	SFF2_TTGGCAAAGTAATCCC-1	SFF2_TTGGCAACACATTCGA-1	SFF2_TTGGCAACAGACAAGC-1	SFF2_TTGGCAACATGCCTAA-1	SFF2_TTGGCAAGTAGCGATG-1	SFF2_TTGGCAATCAATCTCT-1	SFF2_TTGGCAATCGATCCCT-1	SFF2_TTGGCAATCTACTATC-1	SFF2_TTGGCAATCTCGCATC-1	SFF2_TTGTAGGCAATTGCTG-1	SFF2_TTGTAGGGTACAAGTA-1	SFF2_TTGTAGGGTCTAACGT-1	SFF2_TTGTAGGTCATAAAGG-1	SFF2_TTGTAGGTCTCCTATA-1	SFF2_TTGTAGGTCTTAGCCC-1	SFF2_TTTACTGAGCGCCTTG-1	SFF2_TTTACTGAGGTCATCT-1	SFF2_TTTACTGAGTGCGTGA-1	SFF2_TTTACTGCACCAGGCT-1	SFF2_TTTACTGCAGGACCCT-1	SFF2_TTTACTGCATCTCGCT-1	SFF2_TTTACTGCATGTCGAT-1	SFF2_TTTACTGGTAGATTAG-1	SFF2_TTTACTGGTCTTCAAG-1	SFF2_TTTACTGTCCAATGGT-1	SFF2_TTTACTGTCTGTTTGT-1	SFF2_TTTATGCAGAGCTGGT-1	SFF2_TTTATGCAGTCAATAG-1	SFF2_TTTATGCCAAGAAAGG-1	SFF2_TTTATGCCAAGTCATC-1	SFF2_TTTATGCCAGATAATG-1	SFF2_TTTATGCCATATGAGA-1	SFF2_TTTATGCCATCCAACA-1	SFF2_TTTATGCCATGTCTCC-1	SFF2_TTTATGCGTACGACCC-1	SFF2_TTTATGCGTCTGGTCG-1	SFF2_TTTATGCGTGCACCAC-1	SFF2_TTTATGCGTTGACGTT-1	SFF2_TTTATGCTCATAAAGG-1	SFF2_TTTATGCTCCACGAAT-1	SFF2_TTTATGCTCCAGATCA-1	SFF2_TTTATGCTCTCGATGA-1	SFF2_TTTATGCTCTTCATGT-1	SFF2_TTTCCTCAGACGCAAC-1	SFF2_TTTCCTCAGACTGGGT-1	SFF2_TTTCCTCAGACTGTAA-1	SFF2_TTTCCTCAGGACAGAA-1	SFF2_TTTCCTCAGGCTAGGT-1	SFF2_TTTCCTCAGTTTGCGT-1	SFF2_TTTCCTCCAGGTCCAC-1	SFF2_TTTCCTCGTAAATGTG-1	SFF2_TTTCCTCGTCGCCATG-1	SFF2_TTTCCTCGTTCCATGA-1	SFF2_TTTCCTCTCCAGAGGA-1	SFF2_TTTCCTCTCTCAACTT-1	SFF2_TTTGCGCAGATGCCTT-1	SFF2_TTTGCGCAGTGTACCT-1	SFF2_TTTGCGCCAAAGTGCG-1	SFF2_TTTGCGCCAAGACGTG-1	SFF2_TTTGCGCCACGTAAGG-1	SFF2_TTTGCGCCAGCTCCGA-1	SFF2_TTTGCGCCAGTTCATG-1	SFF2_TTTGCGCGTAAAGTCA-1	SFF2_TTTGCGCGTAGAGCTG-1	SFF2_TTTGCGCGTTCCCGAG-1	SFF2_TTTGCGCTCAACGGGA-1	SFF2_TTTGCGCTCACCTCGT-1	SFF2_TTTGCGCTCCTTGCCA-1	SFF2_TTTGGTTAGACTACAA-1	SFF2_TTTGGTTAGATAGGAG-1	SFF2_TTTGGTTAGTATTGGA-1	SFF2_TTTGGTTAGTTACCCA-1	SFF2_TTTGGTTCATGTCGAT-1	SFF2_TTTGGTTGTGTTCGAT-1	SFF2_TTTGGTTTCATCTGCC-1	SFF2_TTTGTCAAGCAGGCTA-1	SFF2_TTTGTCACAACGATCT-1	SFF2_TTTGTCAGTCTGCGGT-1	SFF2_TTTGTCAGTTCCACTC-1	SFF2_TTTGTCATCATGTCCC-1	SFF3_AAACCTGAGCTAAACA-1	SFF3_AAACCTGAGGCATGTG-1	SFF3_AAACCTGAGTTGAGAT-1	SFF3_AAACCTGCAGACGCAA-1	SFF3_AAACCTGGTAGCCTAT-1	SFF3_AAACCTGGTAGTAGTA-1	SFF3_AAACCTGGTCTAGTGT-1	SFF3_AAACCTGGTGGTACAG-1	SFF3_AAACCTGGTTGTACAC-1	SFF3_AAACCTGTCACAGTAC-1	SFF3_AAACGGGAGCAACGGT-1	SFF3_AAACGGGAGTGAACAT-1	SFF3_AAACGGGCAAGGTTTC-1	SFF3_AAACGGGCAGAGTGTG-1	SFF3_AAACGGGCAGGCGATA-1	SFF3_AAACGGGGTAACGACG-1	SFF3_AAACGGGGTGCCTGGT-1	SFF3_AAACGGGTCATCACCC-1	SFF3_AAAGATGAGCACAGGT-1	SFF3_AAAGATGAGTTTAGGA-1	SFF3_AAAGATGCAGTAGAGC-1	SFF3_AAAGCAAAGAAACCAT-1	SFF3_AAAGCAAAGCCAACAG-1	SFF3_AAAGCAACAGTGGGAT-1	SFF3_AAAGCAAGTCCCTTGT-1	SFF3_AAAGCAATCAGCGACC-1	SFF3_AAAGCAATCCAGGGCT-1	SFF3_AAAGTAGAGCGTCAAG-1	SFF3_AAAGTAGAGGAATTAC-1	SFF3_AAAGTAGAGGGAACGG-1	SFF3_AAAGTAGCAGCCTTGG-1	SFF3_AAAGTAGCAGGGCATA-1	SFF3_AAAGTAGCATGCAATC-1	SFF3_AAAGTAGGTGCGCTTG-1	SFF3_AAAGTAGGTTTAAGCC-1	SFF3_AAATGCCAGATCCCGC-1	SFF3_AAATGCCAGCAGACTG-1	SFF3_AAATGCCAGGGATGGG-1	SFF3_AAATGCCGTAGTAGTA-1	SFF3_AAATGCCTCACCGGGT-1	SFF3_AACACGTCACGACTCG-1	SFF3_AACACGTGTATATGAG-1	SFF3_AACACGTGTATATGGA-1	SFF3_AACACGTTCGGATGTT-1	SFF3_AACCATGCACAGGAGT-1	SFF3_AACCATGCAGGGTATG-1	SFF3_AACCATGCATGGTCTA-1	SFF3_AACCATGTCCATGAAC-1	SFF3_AACCATGTCCGTTGTC-1	SFF3_AACCATGTCTCGGACG-1	SFF3_AACCGCGAGAGCTGGT-1	SFF3_AACCGCGAGGACGAAA-1	SFF3_AACCGCGGTAGCCTCG-1	SFF3_AACCGCGTCAAACAAG-1	SFF3_AACCGCGTCCATGAGT-1	SFF3_AACGTTGAGCATGGCA-1	SFF3_AACGTTGAGCGTTTAC-1	SFF3_AACGTTGAGGCGACAT-1	SFF3_AACGTTGCACATCCAA-1	SFF3_AACGTTGGTAGGCATG-1	SFF3_AACGTTGGTCATATGC-1	SFF3_AACGTTGGTTGTTTGG-1	SFF3_AACGTTGTCCTCTAGC-1	SFF3_AACGTTGTCTCTGAGA-1	SFF3_AACTCAGAGGCGCTCT-1	SFF3_AACTCAGCAATCTGCA-1	SFF3_AACTCAGCAGGAATGC-1	SFF3_AACTCAGGTCAAAGAT-1	SFF3_AACTCAGGTGCGGTAA-1	SFF3_AACTCAGGTGGTTTCA-1	SFF3_AACTCAGTCCAGATCA-1	SFF3_AACTCCCAGCCAGTTT-1	SFF3_AACTCCCAGCGAAGGG-1	SFF3_AACTCCCCACTGTTAG-1	SFF3_AACTCCCGTCCGTCAG-1	SFF3_AACTCCCTCGATCCCT-1	SFF3_AACTCTTAGGACGAAA-1	SFF3_AACTCTTAGTGTACTC-1	SFF3_AACTCTTCAAGCCATT-1	SFF3_AACTCTTCACGACTCG-1	SFF3_AACTCTTCATCAGTCA-1	SFF3_AACTCTTGTCGCGGTT-1	SFF3_AACTCTTGTGGTCTCG-1	SFF3_AACTGGTTCTGATTCT-1	SFF3_AACTGGTTCTGTTGAG-1	SFF3_AACTTTCAGAGTACAT-1	SFF3_AACTTTCAGGCAGGTT-1	SFF3_AACTTTCAGTATGACA-1	SFF3_AACTTTCCATAGACTC-1	SFF3_AACTTTCGTTCCAACA-1	SFF3_AACTTTCGTTGAGTTC-1	SFF3_AACTTTCTCACAGGCC-1	SFF3_AACTTTCTCAGTTAGC-1	SFF3_AAGACCTAGCTCCCAG-1	SFF3_AAGACCTAGTGGTAGC-1	SFF3_AAGACCTCAGACAAAT-1	SFF3_AAGACCTCAGCGTAAG-1	SFF3_AAGACCTCAGGAACGT-1	SFF3_AAGACCTTCGAATGCT-1	SFF3_AAGACCTTCGAGAGCA-1	SFF3_AAGACCTTCTGCCAGG-1	SFF3_AAGCCGCCACAGGAGT-1	SFF3_AAGCCGCCACGGTAGA-1	SFF3_AAGCCGCCAGCTGGCT-1	SFF3_AAGCCGCCAGCTGTTA-1	SFF3_AAGCCGCTCCAGTATG-1	SFF3_AAGCCGCTCCCAAGTA-1	SFF3_AAGGAGCAGCTAGGCA-1	SFF3_AAGGAGCAGTACGCCC-1	SFF3_AAGGAGCAGTGAAGAG-1	SFF3_AAGGAGCGTCGACTAT-1	SFF3_AAGGAGCGTCTAGTGT-1	SFF3_AAGGAGCGTGGCAAAC-1	SFF3_AAGGAGCTCACCGTAA-1	SFF3_AAGGCAGAGCCACCTG-1	SFF3_AAGGCAGCAATAAGCA-1	SFF3_AAGGTTCAGACCTTTG-1	SFF3_AAGGTTCAGCTATGCT-1	SFF3_AAGGTTCCACATGTGT-1	SFF3_AAGGTTCCACGACTCG-1	SFF3_AAGGTTCCATTGTGCA-1	SFF3_AAGGTTCGTAAAGGAG-1	SFF3_AAGTCTGAGGGCTTCC-1	SFF3_AAGTCTGAGTGTTGAA-1	SFF3_AAGTCTGAGTTCCACA-1	SFF3_AAGTCTGCAGAAGCAC-1	SFF3_AAGTCTGCATAACCTG-1	SFF3_AAGTCTGTCCCTGACT-1	SFF3_AAGTCTGTCTCTAGGA-1	SFF3_AATCCAGAGGCTACGA-1	SFF3_AATCCAGCAACCGCCA-1	SFF3_AATCCAGGTTCGCGAC-1	SFF3_AATCGGTAGATAGCAT-1	SFF3_AATCGGTAGCTAGTCT-1	SFF3_AATCGGTAGGCTAGCA-1	SFF3_AATCGGTCAATGAAAC-1	SFF3_AATCGGTCATTGGGCC-1	SFF3_AATCGGTGTAAGAGGA-1	SFF3_AATCGGTGTCTTGCGG-1	SFF3_AATCGGTGTGCTCTTC-1	SFF3_AATCGGTGTGGTTTCA-1	SFF3_AATCGGTGTTCGCTAA-1	SFF3_AATCGGTTCACGACTA-1	SFF3_AATCGGTTCATTTGGG-1	SFF3_AATCGGTTCTTAACCT-1	SFF3_ACACCAACATACTCTT-1	SFF3_ACACCAAGTCTCCATC-1	SFF3_ACACCCTAGGACATTA-1	SFF3_ACACCCTAGTTAACGA-1	SFF3_ACACCCTCAGCTCGCA-1	SFF3_ACACCCTCATCGGAAG-1	SFF3_ACACCCTGTAGGCTGA-1	SFF3_ACACCCTGTCCGTGAC-1	SFF3_ACACCCTTCACTTATC-1	SFF3_ACACCCTTCAGCTTAG-1	SFF3_ACACCGGAGAAGGTTT-1	SFF3_ACACCGGAGCCCTAAT-1	SFF3_ACACCGGAGGAGCGTT-1	SFF3_ACACCGGAGTCAAGGC-1	SFF3_ACACCGGCATGCTGGC-1	SFF3_ACACCGGGTAGCACGA-1	SFF3_ACACCGGTCGGAAACG-1	SFF3_ACACTGAAGGAACTGC-1	SFF3_ACACTGAAGTTAGGTA-1	SFF3_ACACTGACAAGCGCTC-1	SFF3_ACACTGACACAAGTAA-1	SFF3_ACACTGACACAGCCCA-1	SFF3_ACACTGAGTTACGTCA-1	SFF3_ACACTGATCAGTTGAC-1	SFF3_ACACTGATCCTGCAGG-1	SFF3_ACACTGATCTTGTATC-1	SFF3_ACAGCCGAGTACGACG-1	SFF3_ACAGCTAAGCTCCCAG-1	SFF3_ACAGCTACACGGTTTA-1	SFF3_ACAGCTAGTGGCTCCA-1	SFF3_ACAGCTATCCTTAATC-1	SFF3_ACAGCTATCGCCCTTA-1	SFF3_ACATACGAGCGAAGGG-1	SFF3_ACATACGCAGGAATCG-1	SFF3_ACATACGGTCACCCAG-1	SFF3_ACATACGGTTGGTTTG-1	SFF3_ACATACGTCTTAGAGC-1	SFF3_ACATCAGAGGCATGGT-1	SFF3_ACATCAGAGGCTAGCA-1	SFF3_ACATCAGAGTAGCCGA-1	SFF3_ACATCAGCACCCTATC-1	SFF3_ACATCAGCACCGGAAA-1	SFF3_ACATCAGGTCCGACGT-1	SFF3_ACATCAGTCAATAAGG-1	SFF3_ACATCAGTCCTTGCCA-1	SFF3_ACATCAGTCGAGGTAG-1	SFF3_ACATCAGTCTTCCTTC-1	SFF3_ACATGGTGTACATGTC-1	SFF3_ACATGGTGTCGCATAT-1	SFF3_ACATGGTGTTCAGTAC-1	SFF3_ACATGGTGTTGGAGGT-1	SFF3_ACATGGTTCACCCTCA-1	SFF3_ACCAGTAAGCGTTTAC-1	SFF3_ACCAGTAAGGCACATG-1	SFF3_ACCAGTACAATGAATG-1	SFF3_ACCAGTACAGACACTT-1	SFF3_ACCAGTACATGTCTCC-1	SFF3_ACCAGTAGTACTTGAC-1	SFF3_ACCAGTATCTGGCGTG-1	SFF3_ACCCACTAGGTGATTA-1	SFF3_ACCCACTCAAGGGTCA-1	SFF3_ACCCACTCATGAACCT-1	SFF3_ACCGTAAAGAGAACAG-1	SFF3_ACCGTAAAGCCGTCGT-1	SFF3_ACCGTAAAGGGTATCG-1	SFF3_ACCGTAAAGTTAAGTG-1	SFF3_ACCGTAACACGTCAGC-1	SFF3_ACCGTAAGTGCGAAAC-1	SFF3_ACCGTAATCACAGGCC-1	SFF3_ACCTTTAAGAGTAAGG-1	SFF3_ACCTTTAAGAGTGACC-1	SFF3_ACCTTTACAATGTTGC-1	SFF3_ACCTTTAGTTCCACAA-1	SFF3_ACCTTTATCAACACGT-1	SFF3_ACCTTTATCCAGTAGT-1	SFF3_ACCTTTATCGTTACGA-1	SFF3_ACCTTTATCTATCCTA-1	SFF3_ACGAGCCAGATATGGT-1	SFF3_ACGAGCCAGCGGCTTC-1	SFF3_ACGAGCCAGGCACATG-1	SFF3_ACGAGCCAGGGAACGG-1	SFF3_ACGAGCCAGTCTCCTC-1	SFF3_ACGAGCCCAAGCCGCT-1	SFF3_ACGAGCCCACCTCGGA-1	SFF3_ACGAGCCTCGCACTCT-1	SFF3_ACGAGCCTCTCCCTGA-1	SFF3_ACGAGGAAGCGCTTAT-1	SFF3_ACGAGGACAAGCCTAT-1	SFF3_ACGAGGACAAGCGAGT-1	SFF3_ACGAGGACAAGGTTCT-1	SFF3_ACGAGGAGTAGAGGAA-1	SFF3_ACGAGGAGTCTGATTG-1	SFF3_ACGAGGAGTGTAAGTA-1	SFF3_ACGATACAGCCAGGAT-1	SFF3_ACGATACAGGATGCGT-1	SFF3_ACGATACCAAGGCTCC-1	SFF3_ACGATACCATCAGTCA-1	SFF3_ACGATACCATGCCTTC-1	SFF3_ACGATACCATGTCCTC-1	SFF3_ACGATACGTCGCTTCT-1	SFF3_ACGATACGTCTTCAAG-1	SFF3_ACGATACGTGCCTGTG-1	SFF3_ACGATACGTTTAGGAA-1	SFF3_ACGATACTCATAGCAC-1	SFF3_ACGATACTCCCGACTT-1	SFF3_ACGATACTCTATGTGG-1	SFF3_ACGATGTAGGCTAGAC-1	SFF3_ACGATGTAGTTAAGTG-1	SFF3_ACGATGTAGTTGAGAT-1	SFF3_ACGATGTCAGCGAACA-1	SFF3_ACGATGTCATAGACTC-1	SFF3_ACGATGTGTCGAAAGC-1	SFF3_ACGATGTGTTCGGGCT-1	SFF3_ACGCAGCAGAGCTGGT-1	SFF3_ACGCAGCAGCGTAATA-1	SFF3_ACGCAGCCAATCCAAC-1	SFF3_ACGCAGCTCCTGCCAT-1	SFF3_ACGCCAGAGATCCCAT-1	SFF3_ACGCCAGAGGAACTGC-1	SFF3_ACGCCAGCAGATGGGT-1	SFF3_ACGCCAGTCCGCAAGC-1	SFF3_ACGCCAGTCTCTTGAT-1	SFF3_ACGCCAGTCTGCCAGG-1	SFF3_ACGCCGACATAGAAAC-1	SFF3_ACGCCGAGTCCTGCTT-1	SFF3_ACGCCGATCGTTTAGG-1	SFF3_ACGGAGAAGACTAGGC-1	SFF3_ACGGAGAAGCTGAAAT-1	SFF3_ACGGAGAAGTGCAAGC-1	SFF3_ACGGAGACACGTCTCT-1	SFF3_ACGGAGACATCCTAGA-1	SFF3_ACGGAGAGTACATGTC-1	SFF3_ACGGAGAGTATGAAAC-1	SFF3_ACGGAGAGTTGTGGCC-1	SFF3_ACGGAGATCAGTGTTG-1	SFF3_ACGGCCAAGACTGGGT-1	SFF3_ACGGCCAAGATCACGG-1	SFF3_ACGGCCAAGCGCTCCA-1	SFF3_ACGGCCAAGCGTCTAT-1	SFF3_ACGGCCAAGCGTTGCC-1	SFF3_ACGGCCAAGGGAGTAA-1	SFF3_ACGGCCAAGTCCAGGA-1	SFF3_ACGGCCACACGCGAAA-1	SFF3_ACGGCCACAGCGTAAG-1	SFF3_ACGGCCAGTAAACACA-1	SFF3_ACGGCCAGTCAACATC-1	SFF3_ACGGCCAGTCTCTTAT-1	SFF3_ACGGCCAGTGCGCTTG-1	SFF3_ACGGCCAGTTTCCACC-1	SFF3_ACGGGCTAGAGTTGGC-1	SFF3_ACGGGCTAGCAATATG-1	SFF3_ACGGGCTAGGGCTCTC-1	SFF3_ACGGGCTAGTGTGAAT-1	SFF3_ACGGGCTTCAGGATCT-1	SFF3_ACGGGTCAGGGCTCTC-1	SFF3_ACGGGTCCACCACCAG-1	SFF3_ACGGGTCCACTGTGTA-1	SFF3_ACGGGTCCAGTGACAG-1	SFF3_ACGGGTCCATATGCTG-1	SFF3_ACGGGTCGTTCCACGG-1	SFF3_ACGGGTCTCGGCGCAT-1	SFF3_ACGGGTCTCGTACCGG-1	SFF3_ACGTCAAAGACCTTTG-1	SFF3_ACGTCAACAATGAAAC-1	SFF3_ACGTCAAGTACCATCA-1	SFF3_ACGTCAAGTGCCTTGG-1	SFF3_ACGTCAAGTGGACGAT-1	SFF3_ACTATCTAGGATGCGT-1	SFF3_ACTATCTAGTCCAGGA-1	SFF3_ACTATCTGTATAAACG-1	SFF3_ACTATCTGTCTAAACC-1	SFF3_ACTATCTTCCCTGACT-1	SFF3_ACTGAACAGACCTAGG-1	SFF3_ACTGAACAGATTACCC-1	SFF3_ACTGAACAGCGTTTAC-1	SFF3_ACTGAACCAGGTGGAT-1	SFF3_ACTGAACTCGAGAACG-1	SFF3_ACTGAACTCTAAGCCA-1	SFF3_ACTGAACTCTCGTATT-1	SFF3_ACTGAGTAGAAGGTGA-1	SFF3_ACTGAGTAGACTAGAT-1	SFF3_ACTGAGTAGAGTAAGG-1	SFF3_ACTGAGTAGGGCTCTC-1	SFF3_ACTGAGTCACCAGTTA-1	SFF3_ACTGAGTGTCTGATTG-1	SFF3_ACTGAGTTCATATCGG-1	SFF3_ACTGAGTTCCAAAGTC-1	SFF3_ACTGAGTTCCTGCCAT-1	SFF3_ACTGAGTTCGAATCCA-1	SFF3_ACTGAGTTCTCAAACG-1	SFF3_ACTGATGAGCCACGCT-1	SFF3_ACTGATGGTCCGTGAC-1	SFF3_ACTGCTCCAGGCAGTA-1	SFF3_ACTGCTCGTGCAGTAG-1	SFF3_ACTGCTCGTTCAACCA-1	SFF3_ACTGCTCTCGCGATCG-1	SFF3_ACTGCTCTCGTCACGG-1	SFF3_ACTGCTCTCTCTGAGA-1	SFF3_ACTGTCCCATGTAAGA-1	SFF3_ACTGTCCTCCAGGGCT-1	SFF3_ACTGTCCTCTCCTATA-1	SFF3_ACTTACTAGTGAACGC-1	SFF3_ACTTACTCAATGGACG-1	SFF3_ACTTACTGTGATAAGT-1	SFF3_ACTTACTGTGCATCTA-1	SFF3_ACTTGTTAGCAGGCTA-1	SFF3_ACTTGTTAGTAATCCC-1	SFF3_ACTTGTTTCAGCTCTC-1	SFF3_ACTTGTTTCTTGTTTG-1	SFF3_ACTTTCAAGCTACCGC-1	SFF3_ACTTTCACACATCCAA-1	SFF3_ACTTTCACATGGTCTA-1	SFF3_ACTTTCAGTCGAATCT-1	SFF3_ACTTTCAGTCTCTCGT-1	SFF3_AGAATAGAGTAGCGGT-1	SFF3_AGAATAGCAAGTCTGT-1	SFF3_AGAATAGTCAACGGGA-1	SFF3_AGAATAGTCACAAACC-1	SFF3_AGAATAGTCTCCAGGG-1	SFF3_AGACGTTAGCGTCAAG-1	SFF3_AGACGTTAGTGGTCCC-1	SFF3_AGACGTTAGTTTCCTT-1	SFF3_AGACGTTCAACTTGAC-1	SFF3_AGACGTTCATACGCTA-1	SFF3_AGACGTTTCTATCCTA-1	SFF3_AGAGCGAAGGTTACCT-1	SFF3_AGAGCGACACATCCGG-1	SFF3_AGAGCGACACCTATCC-1	SFF3_AGAGCGACAGACAGGT-1	SFF3_AGAGCGACATCTCGCT-1	SFF3_AGAGCGAGTATAGGGC-1	SFF3_AGAGCGATCATGTCTT-1	SFF3_AGAGCGATCTGTCTAT-1	SFF3_AGAGCTTAGGCACATG-1	SFF3_AGAGCTTCAAGCGATG-1	SFF3_AGAGTGGAGTATTGGA-1	SFF3_AGAGTGGCACAGCGTC-1	SFF3_AGAGTGGCATATGCTG-1	SFF3_AGAGTGGGTAATCACC-1	SFF3_AGAGTGGTCAGGCAAG-1	SFF3_AGAGTGGTCCTTGCCA-1	SFF3_AGATCTGAGAACAATC-1	SFF3_AGATCTGAGGACGAAA-1	SFF3_AGATCTGAGGACTGGT-1	SFF3_AGATCTGCAGATTGCT-1	SFF3_AGATCTGCAGGTTTCA-1	SFF3_AGATCTGGTCAACTGT-1	SFF3_AGATCTGGTCGAAAGC-1	SFF3_AGATCTGTCCTCAATT-1	SFF3_AGATCTGTCTCAACTT-1	SFF3_AGATTGCCAATGACCT-1	SFF3_AGATTGCCACCGAATT-1	SFF3_AGATTGCCATTACGAC-1	SFF3_AGATTGCGTTAGAACA-1	SFF3_AGCAGCCAGACTAGGC-1	SFF3_AGCAGCCAGTCCTCCT-1	SFF3_AGCAGCCCAGCTGTGC-1	SFF3_AGCAGCCCATACAGCT-1	SFF3_AGCAGCCTCTGCCCTA-1	SFF3_AGCATACCAGCTATTG-1	SFF3_AGCATACCATCCGGGT-1	SFF3_AGCATACCATCGGAAG-1	SFF3_AGCATACGTTTGTTGG-1	SFF3_AGCATACTCGCCAAAT-1	SFF3_AGCCTAACAAAGCAAT-1	SFF3_AGCCTAACAATCCAAC-1	SFF3_AGCCTAACACCAACCG-1	SFF3_AGCCTAATCCGCGTTT-1	SFF3_AGCGGTCAGCGATAGC-1	SFF3_AGCGGTCAGCTACCTA-1	SFF3_AGCGGTCAGTCCAGGA-1	SFF3_AGCGGTCAGTGACATA-1	SFF3_AGCGGTCAGTTGTCGT-1	SFF3_AGCGGTCCAATAGAGT-1	SFF3_AGCGGTCCACCGAAAG-1	SFF3_AGCGGTCCACGGTAAG-1	SFF3_AGCGGTCCAGCTTCGG-1	SFF3_AGCGGTCGTCAAAGCG-1	SFF3_AGCGGTCGTCTAAAGA-1	SFF3_AGCGGTCTCCTGTAGA-1	SFF3_AGCGTATAGACTACAA-1	SFF3_AGCGTATCACGACGAA-1	SFF3_AGCGTATCAGAAGCAC-1	SFF3_AGCGTATTCGTAGGTT-1	SFF3_AGCGTATTCTAGAGTC-1	SFF3_AGCGTATTCTCAACTT-1	SFF3_AGCGTATTCTCTGCTG-1	SFF3_AGCGTCGAGAGGTACC-1	SFF3_AGCGTCGAGGGCTCTC-1	SFF3_AGCGTCGCACGTTGGC-1	SFF3_AGCGTCGCAGGACGTA-1	SFF3_AGCGTCGCATGGTCAT-1	SFF3_AGCGTCGGTGTATGGG-1	SFF3_AGCGTCGTCCAAGCCG-1	SFF3_AGCGTCGTCGAGGTAG-1	SFF3_AGCTCCTGTCTTGATG-1	SFF3_AGCTCCTGTTCAGGCC-1	SFF3_AGCTCCTTCAACACTG-1	SFF3_AGCTCCTTCCAAAGTC-1	SFF3_AGCTCCTTCGCCAGCA-1	SFF3_AGCTCTCAGGTTACCT-1	SFF3_AGCTCTCAGTAGTGCG-1	SFF3_AGCTCTCGTAGCGTCC-1	SFF3_AGCTCTCGTGCCTTGG-1	SFF3_AGCTCTCTCGAGGTAG-1	SFF3_AGCTTGAAGTAATCCC-1	SFF3_AGCTTGACAAGCCATT-1	SFF3_AGCTTGACACATTCGA-1	SFF3_AGCTTGACATCACCCT-1	SFF3_AGCTTGAGTCCAGTAT-1	SFF3_AGCTTGATCGTGGACC-1	SFF3_AGGCCACAGCTGCAAG-1	SFF3_AGGCCACCACCTATCC-1	SFF3_AGGCCACCACGTGAGA-1	SFF3_AGGCCACGTACCATCA-1	SFF3_AGGCCACGTCTCTTAT-1	SFF3_AGGCCACGTTCGTTGA-1	SFF3_AGGCCACTCAAACAAG-1	SFF3_AGGCCACTCACTGGGC-1	SFF3_AGGCCACTCAGGCCCA-1	SFF3_AGGCCGTAGCAGGTCA-1	SFF3_AGGCCGTCATTCTCAT-1	SFF3_AGGCCGTGTTCAGTAC-1	SFF3_AGGCCGTGTTCTGAAC-1	SFF3_AGGGAGTAGACTTTCG-1	SFF3_AGGGAGTAGAGTACAT-1	SFF3_AGGGAGTAGCTTATCG-1	SFF3_AGGGAGTCACATGTGT-1	SFF3_AGGGAGTCACGCATCG-1	SFF3_AGGGAGTGTAGCCTAT-1	SFF3_AGGGAGTTCAGGTTCA-1	SFF3_AGGGAGTTCTGGGCCA-1	SFF3_AGGGATGCACAGCGTC-1	SFF3_AGGGATGCATCCGCGA-1	SFF3_AGGGATGGTTTGGGCC-1	SFF3_AGGGATGTCAGTTGAC-1	SFF3_AGGGATGTCATTGCCC-1	SFF3_AGGGTGAAGATGTAAC-1	SFF3_AGGGTGAAGTCACGCC-1	SFF3_AGGGTGACACTCGACG-1	SFF3_AGGGTGACAGATGGCA-1	SFF3_AGGGTGATCACATAGC-1	SFF3_AGGTCATAGATAGGAG-1	SFF3_AGGTCATAGCACCGTC-1	SFF3_AGGTCATAGTAGCGGT-1	SFF3_AGGTCATAGTGACTCT-1	SFF3_AGGTCATAGTGTCCAT-1	SFF3_AGGTCATCACGGTAAG-1	SFF3_AGGTCATTCCTTTACA-1	SFF3_AGGTCCGAGTCACGCC-1	SFF3_AGGTCCGCATCCGTGG-1	SFF3_AGGTCCGGTAGCGCTC-1	SFF3_AGGTCCGGTCTACCTC-1	SFF3_AGTAGTCAGACAGAGA-1	SFF3_AGTAGTCCAAAGTGCG-1	SFF3_AGTAGTCCAATAGCAA-1	SFF3_AGTAGTCGTCCGTGAC-1	SFF3_AGTAGTCGTGCGGTAA-1	SFF3_AGTAGTCGTGTGCGTC-1	SFF3_AGTAGTCTCCAACCAA-1	SFF3_AGTAGTCTCTCGATGA-1	SFF3_AGTCTTTAGGTAGCCA-1	SFF3_AGTCTTTCAAGCGAGT-1	SFF3_AGTCTTTCACGGTAGA-1	SFF3_AGTGAGGCATCTGGTA-1	SFF3_AGTGAGGGTCATTAGC-1	SFF3_AGTGAGGGTCGGATCC-1	SFF3_AGTGAGGGTCGTCTTC-1	SFF3_AGTGAGGGTCTAGTGT-1	SFF3_AGTGAGGTCAGCTGGC-1	SFF3_AGTGAGGTCCAAACAC-1	SFF3_AGTGGGACATGCTAGT-1	SFF3_AGTGGGACATTCTTAC-1	SFF3_AGTGGGAGTCGACTGC-1	SFF3_AGTGGGAGTGTTCTTT-1	SFF3_AGTGGGAGTTCCACTC-1	SFF3_AGTGTCAAGTCGAGTG-1	SFF3_AGTGTCACATGTCCTC-1	SFF3_AGTGTCACATTCCTGC-1	SFF3_AGTGTCATCGTGGACC-1	SFF3_AGTTGGTAGCTGCAAG-1	SFF3_AGTTGGTCACACTGCG-1	SFF3_AGTTGGTGTCTCTTTA-1	SFF3_AGTTGGTGTGCTCTTC-1	SFF3_AGTTGGTTCAGCTTAG-1	SFF3_AGTTGGTTCATACGGT-1	SFF3_AGTTGGTTCATTGCGA-1	SFF3_ATAACGCAGAGTCGGT-1	SFF3_ATAACGCAGGTGATAT-1	SFF3_ATAACGCCAAGCCTAT-1	SFF3_ATAACGCCACAAGCCC-1	SFF3_ATAACGCCACGAAAGC-1	SFF3_ATAACGCCACGCCAGT-1	SFF3_ATAACGCCATAGACTC-1	SFF3_ATAACGCGTCATGCAT-1	SFF3_ATAACGCGTTCGCTAA-1	SFF3_ATAACGCTCAGATAAG-1	SFF3_ATAAGAGAGAGCCTAG-1	SFF3_ATAAGAGAGCTATGCT-1	SFF3_ATAAGAGAGCTCCCAG-1	SFF3_ATAAGAGAGTCAAGGC-1	SFF3_ATAAGAGGTAGCGATG-1	SFF3_ATAGACCAGCACAGGT-1	SFF3_ATAGACCCATGAACCT-1	SFF3_ATAGACCGTTTGACTG-1	SFF3_ATAGACCTCACCGTAA-1	SFF3_ATAGACCTCTCGCTTG-1	SFF3_ATAGACCTCTCGTATT-1	SFF3_ATCACGAAGCGAAGGG-1	SFF3_ATCACGAAGCGTGAAC-1	SFF3_ATCACGACACAAGTAA-1	SFF3_ATCACGACACATTTCT-1	SFF3_ATCACGACACCCTATC-1	SFF3_ATCACGACAGATCTGT-1	SFF3_ATCACGACAGTAAGAT-1	SFF3_ATCACGAGTACTTAGC-1	SFF3_ATCACGATCAGAGCTT-1	SFF3_ATCATCTAGACTAGAT-1	SFF3_ATCATCTAGAGTAATC-1	SFF3_ATCATCTAGGCCGAAT-1	SFF3_ATCATCTCAAGTCTAC-1	SFF3_ATCATCTCAGTCCTTC-1	SFF3_ATCATCTGTACTTAGC-1	SFF3_ATCATCTGTTAGGGTG-1	SFF3_ATCATCTTCCTCAATT-1	SFF3_ATCATGGAGCGCTCCA-1	SFF3_ATCATGGCAGATTGCT-1	SFF3_ATCATGGGTTCAGACT-1	SFF3_ATCATGGTCCACGAAT-1	SFF3_ATCCACCAGAAGGGTA-1	SFF3_ATCCACCAGTACCGGA-1	SFF3_ATCCACCAGTCCGGTC-1	SFF3_ATCCACCCAATCGAAA-1	SFF3_ATCCACCCACCAACCG-1	SFF3_ATCCACCCATAGAAAC-1	SFF3_ATCCACCGTCGACTAT-1	SFF3_ATCCACCTCATCGGAT-1	SFF3_ATCCGAACACCAGTTA-1	SFF3_ATCCGAACACGGTAGA-1	SFF3_ATCCGAACAGGTGGAT-1	SFF3_ATCCGAACATCGACGC-1	SFF3_ATCCGAAGTAGCCTAT-1	SFF3_ATCCGAAGTTCCTCCA-1	SFF3_ATCCGAATCCGCATCT-1	SFF3_ATCCGAATCTCGCATC-1	SFF3_ATCCGAATCTTCGAGA-1	SFF3_ATCGAGTAGGGTCGAT-1	SFF3_ATCGAGTAGGTCATCT-1	SFF3_ATCGAGTCAACGATCT-1	SFF3_ATCGAGTGTTTACTCT-1	SFF3_ATCGAGTTCCTGCTTG-1	SFF3_ATCGAGTTCTTTCCTC-1	SFF3_ATCTACTAGGCGCTCT-1	SFF3_ATCTACTCAGGACCCT-1	SFF3_ATCTACTCATACGCCG-1	SFF3_ATCTACTCATGTTGAC-1	SFF3_ATCTGCCAGAGCTTCT-1	SFF3_ATCTGCCAGAGTTGGC-1	SFF3_ATCTGCCAGCGAGAAA-1	SFF3_ATCTGCCCACGAAACG-1	SFF3_ATCTGCCCACGAAATA-1	SFF3_ATCTGCCCAGATCTGT-1	SFF3_ATCTGCCCATAAAGGT-1	SFF3_ATCTGCCCATTGGTAC-1	SFF3_ATCTGCCGTATATCCG-1	SFF3_ATCTGCCTCTGATTCT-1	SFF3_ATGAGGGAGAGCTGCA-1	SFF3_ATGAGGGAGCCACTAT-1	SFF3_ATGAGGGAGGAGTTTA-1	SFF3_ATGAGGGCACATAACC-1	SFF3_ATGAGGGCATGCATGT-1	SFF3_ATGAGGGGTCCATCCT-1	SFF3_ATGAGGGGTTTCCACC-1	SFF3_ATGAGGGTCGACAGCC-1	SFF3_ATGAGGGTCTTGTTTG-1	SFF3_ATGCGATAGAAACGCC-1	SFF3_ATGCGATCACACCGCA-1	SFF3_ATGCGATCAGCTATTG-1	SFF3_ATGCGATCAGTCAGCC-1	SFF3_ATGGGAGCAGTGGGAT-1	SFF3_ATGGGAGTCACCATAG-1	SFF3_ATGTGTGCAAAGCGGT-1	SFF3_ATGTGTGCAAAGTCAA-1	SFF3_ATGTGTGCAAGGTGTG-1	SFF3_ATGTGTGGTATCACCA-1	SFF3_ATGTGTGGTCTTCTCG-1	SFF3_ATGTGTGTCAAAGTAG-1	SFF3_ATGTGTGTCTGCTTGC-1	SFF3_ATTACTCAGAGCTGCA-1	SFF3_ATTACTCCATCACCCT-1	SFF3_ATTACTCCATGCCCGA-1	SFF3_ATTACTCGTCACTGGC-1	SFF3_ATTACTCGTGTGACCC-1	SFF3_ATTACTCTCAACTCTT-1	SFF3_ATTACTCTCATCACCC-1	SFF3_ATTACTCTCCAGAGGA-1	SFF3_ATTACTCTCTGTCCGT-1	SFF3_ATTACTCTCTGTTGAG-1	SFF3_ATTACTCTCTTATCTG-1	SFF3_ATTATCCAGAGCTTCT-1	SFF3_ATTATCCAGCGTCTAT-1	SFF3_ATTATCCCAAATTGCC-1	SFF3_ATTATCCGTTGACGTT-1	SFF3_ATTATCCTCCGAGCCA-1	SFF3_ATTATCCTCCTTTCTC-1	SFF3_ATTCTACAGCAACGGT-1	SFF3_ATTCTACAGCACCGCT-1	SFF3_ATTCTACAGTTTAGGA-1	SFF3_ATTCTACCAGCTGCTG-1	SFF3_ATTCTACCAGGACGTA-1	SFF3_ATTCTACCATCACGAT-1	SFF3_ATTCTACGTGAGTATA-1	SFF3_ATTCTACTCATGCTCC-1	SFF3_ATTGGACAGAGTAAGG-1	SFF3_ATTGGACAGTGAAGAG-1	SFF3_ATTGGACCACAGCGTC-1	SFF3_ATTGGACGTCTAGGTT-1	SFF3_ATTGGACGTTACGCGC-1	SFF3_ATTGGTGAGAATAGGG-1	SFF3_ATTGGTGAGGCAGGTT-1	SFF3_ATTGGTGCACGTTGGC-1	SFF3_ATTGGTGGTCAATGTC-1	SFF3_ATTGGTGGTCCAGTGC-1	SFF3_ATTGGTGGTTGCTCCT-1	SFF3_ATTGGTGTCGGCGCTA-1	SFF3_ATTTCTGCAGCATACT-1	SFF3_ATTTCTGCAGCTCGAC-1	SFF3_ATTTCTGCATGACGGA-1	SFF3_ATTTCTGGTAATCACC-1	SFF3_ATTTCTGGTACGCACC-1	SFF3_ATTTCTGGTCGATTGT-1	SFF3_ATTTCTGTCGATAGAA-1	SFF3_ATTTCTGTCTGCCCTA-1	SFF3_CAACCAAAGGACTGGT-1	SFF3_CAACCAACAAGGCTCC-1	SFF3_CAACCAACAATCTGCA-1	SFF3_CAACCAACATTGGGCC-1	SFF3_CAACCAAGTTTGACTG-1	SFF3_CAACCAATCAAACGGG-1	SFF3_CAACCAATCCACGTTC-1	SFF3_CAACCAATCGGTTCGG-1	SFF3_CAACCTCAGGAGTCTG-1	SFF3_CAACCTCAGTTTGCGT-1	SFF3_CAACCTCGTTAAAGAC-1	SFF3_CAACCTCTCAACGGCC-1	SFF3_CAACTAGAGAACTCGG-1	SFF3_CAACTAGAGCTTCGCG-1	SFF3_CAACTAGCACAACGCC-1	SFF3_CAACTAGCACCAGGTC-1	SFF3_CAACTAGCAGTATAAG-1	SFF3_CAACTAGTCACGACTA-1	SFF3_CAACTAGTCCAATGGT-1	SFF3_CAAGAAAAGTCCAGGA-1	SFF3_CAAGAAAAGTCTCGGC-1	SFF3_CAAGAAAGTACCCAAT-1	SFF3_CAAGAAAGTATGGTTC-1	SFF3_CAAGAAAGTGTGTGCC-1	SFF3_CAAGATCAGCTCCTCT-1	SFF3_CAAGATCCATCCGGGT-1	SFF3_CAAGATCGTAGGCATG-1	SFF3_CAAGATCGTTCAGTAC-1	SFF3_CAAGGCCAGGTGCACA-1	SFF3_CAAGGCCCAATAGCAA-1	SFF3_CAAGGCCCATATGAGA-1	SFF3_CAAGGCCTCCCTCTTT-1	SFF3_CAAGGCCTCGCTTGTC-1	SFF3_CAAGGCCTCTGCGTAA-1	SFF3_CAAGTTGAGAGACGAA-1	SFF3_CAAGTTGCACGTAAGG-1	SFF3_CAAGTTGCATAGTAAG-1	SFF3_CAAGTTGGTGTTTGGT-1	SFF3_CACAAACCATACAGCT-1	SFF3_CACAAACCATGGAATA-1	SFF3_CACAAACGTAGCTGCC-1	SFF3_CACAAACGTCTACCTC-1	SFF3_CACAAACGTGTTAAGA-1	SFF3_CACAAACGTTACGCGC-1	SFF3_CACAAACGTTCCTCCA-1	SFF3_CACAAACTCATAACCG-1	SFF3_CACAAACTCGCTTAGA-1	SFF3_CACACAACACCCTATC-1	SFF3_CACACAACAGCTCGCA-1	SFF3_CACACAACAGGAATCG-1	SFF3_CACACAACATAAGACA-1	SFF3_CACACAAGTCGGCTCA-1	SFF3_CACACAAGTGGCCCTA-1	SFF3_CACACAATCTCGTATT-1	SFF3_CACACCTCAAGCCGTC-1	SFF3_CACACCTCACTGCCAG-1	SFF3_CACACCTCAGCCTTTC-1	SFF3_CACACCTCAGTATGCT-1	SFF3_CACACCTTCACTTATC-1	SFF3_CACACCTTCAGTCCCT-1	SFF3_CACACCTTCCTTTCTC-1	SFF3_CACACCTTCTGTCTCG-1	SFF3_CACACTCAGCGTAATA-1	SFF3_CACACTCAGCTGCAAG-1	SFF3_CACACTCCACAAGTAA-1	SFF3_CACACTCGTAGAAGGA-1	SFF3_CACACTCGTCAAAGAT-1	SFF3_CACACTCGTCTAAACC-1	SFF3_CACACTCTCGTACCGG-1	SFF3_CACAGGCAGGAATCGC-1	SFF3_CACAGGCAGGCAATTA-1	SFF3_CACAGGCCAATCTGCA-1	SFF3_CACAGGCCATTTCAGG-1	SFF3_CACAGGCGTTAAGACA-1	SFF3_CACAGGCGTTAGTGGG-1	SFF3_CACAGGCTCAGCTGGC-1	SFF3_CACAGTAAGCACCGCT-1	SFF3_CACAGTAAGGATGCGT-1	SFF3_CACAGTAAGTTGTAGA-1	SFF3_CACAGTACAATCGGTT-1	SFF3_CACAGTACACGAGGTA-1	SFF3_CACAGTACAGTCAGAG-1	SFF3_CACAGTAGTCCGAAGA-1	SFF3_CACAGTAGTTCAACCA-1	SFF3_CACAGTATCGGACAAG-1	SFF3_CACAGTATCTGCAAGT-1	SFF3_CACATAGAGCGCCTTG-1	SFF3_CACATAGAGCTGAACG-1	SFF3_CACATAGGTCAGAATA-1	SFF3_CACATAGGTTCGGGCT-1	SFF3_CACATAGGTTGTCGCG-1	SFF3_CACATAGTCACCATAG-1	SFF3_CACATAGTCCACGACG-1	SFF3_CACATTTAGTGTACGG-1	SFF3_CACATTTAGTTCCACA-1	SFF3_CACATTTCAATACGCT-1	SFF3_CACATTTCACCTATCC-1	SFF3_CACATTTCACCTCGGA-1	SFF3_CACATTTCAGACGCCT-1	SFF3_CACATTTGTGAGTGAC-1	SFF3_CACATTTGTTCGTCTC-1	SFF3_CACATTTTCGTCACGG-1	SFF3_CACATTTTCTGCTGCT-1	SFF3_CACCACTAGTGCTGCC-1	SFF3_CACCACTCACATGACT-1	SFF3_CACCACTGTAAGTTCC-1	SFF3_CACCACTGTACTTAGC-1	SFF3_CACCACTGTCTCACCT-1	SFF3_CACCACTGTGTGAATA-1	SFF3_CACCACTGTTACGCGC-1	SFF3_CACCACTTCAAGCCTA-1	SFF3_CACCACTTCTTCTGGC-1	SFF3_CACCAGGAGAACTGTA-1	SFF3_CACCAGGCACAGATTC-1	SFF3_CACCAGGTCAGTCCCT-1	SFF3_CACCTTGAGACAATAC-1	SFF3_CACCTTGAGCAATCTC-1	SFF3_CACCTTGCAGACAAAT-1	SFF3_CACCTTGCATTCCTGC-1	SFF3_CACCTTGGTACGCTGC-1	SFF3_CACCTTGTCCTCTAGC-1	SFF3_CACCTTGTCTGAGTGT-1	SFF3_CACTCCAAGCGATGAC-1	SFF3_CACTCCACAATGTTGC-1	SFF3_CACTCCACATCGGACC-1	SFF3_CACTCCATCAGGATCT-1	SFF3_CAGAATCAGACAGGCT-1	SFF3_CAGAATCAGATTACCC-1	SFF3_CAGAATCCAGTTCATG-1	SFF3_CAGAATCGTAGCGATG-1	SFF3_CAGAATCGTTCCTCCA-1	SFF3_CAGAGAGAGAACTCGG-1	SFF3_CAGAGAGAGAGGGCTT-1	SFF3_CAGAGAGAGCTCCTTC-1	SFF3_CAGAGAGAGGAGCGAG-1	SFF3_CAGAGAGCAGACGCTC-1	SFF3_CAGAGAGCAGCTCGCA-1	SFF3_CAGAGAGCATAGGATA-1	SFF3_CAGAGAGTCCTAGGGC-1	SFF3_CAGATCAAGACCGGAT-1	SFF3_CAGATCAAGAGAACAG-1	SFF3_CAGATCAAGCAGACTG-1	SFF3_CAGATCAAGCGTGTCC-1	SFF3_CAGATCAAGGCAATTA-1	SFF3_CAGATCAAGTCCGGTC-1	SFF3_CAGATCACACTATCTT-1	SFF3_CAGATCAGTTATCACG-1	SFF3_CAGATCATCAATACCG-1	SFF3_CAGCAGCAGATGTAAC-1	SFF3_CAGCAGCAGGCCGAAT-1	SFF3_CAGCAGCCACAAGCCC-1	SFF3_CAGCAGCGTTACGGAG-1	SFF3_CAGCAGCGTTAGTGGG-1	SFF3_CAGCAGCGTTATGCGT-1	SFF3_CAGCAGCGTTCGTCTC-1	SFF3_CAGCAGCTCGATAGAA-1	SFF3_CAGCATAAGAGTACAT-1	SFF3_CAGCATAAGCCACGCT-1	SFF3_CAGCATACAAAGCAAT-1	SFF3_CAGCATATCAGTTCGA-1	SFF3_CAGCATATCATTATCC-1	SFF3_CAGCATATCTATCGCC-1	SFF3_CAGCATATCTCAAGTG-1	SFF3_CAGCCGAAGACTAGAT-1	SFF3_CAGCCGAGTCACCCAG-1	SFF3_CAGCCGAGTGCCTTGG-1	SFF3_CAGCCGATCAAGAAGT-1	SFF3_CAGCGACAGACTAGGC-1	SFF3_CAGCGACAGTTACCCA-1	SFF3_CAGCGACCAAAGCGGT-1	SFF3_CAGCGACCAACACCTA-1	SFF3_CAGCGACCATCATCCC-1	SFF3_CAGCGACGTTCCAACA-1	SFF3_CAGCGACTCATACGGT-1	SFF3_CAGCGACTCGTCCAGG-1	SFF3_CAGCTAAAGACTTGAA-1	SFF3_CAGCTAATCGTTACGA-1	SFF3_CAGCTGGAGAATAGGG-1	SFF3_CAGCTGGAGAGTACAT-1	SFF3_CAGCTGGAGGCCCTTG-1	SFF3_CAGCTGGAGTATCTCG-1	SFF3_CAGCTGGCACTATCTT-1	SFF3_CAGCTGGCAGAGCCAA-1	SFF3_CAGCTGGTCGGAAACG-1	SFF3_CAGCTGGTCTGGCGAC-1	SFF3_CAGGTGCAGATAGGAG-1	SFF3_CAGGTGCCAAATACAG-1	SFF3_CAGGTGCCAAGGCTCC-1	SFF3_CAGGTGCCAATGGTCT-1	SFF3_CAGGTGCCAGATGAGC-1	SFF3_CAGGTGCGTGCTTCTC-1	SFF3_CAGGTGCTCGGTTAAC-1	SFF3_CAGTAACAGACTAGGC-1	SFF3_CAGTAACAGATGTGTA-1	SFF3_CAGTAACAGCAATATG-1	SFF3_CAGTAACCAGTCACTA-1	SFF3_CAGTAACTCAGCATGT-1	SFF3_CAGTAACTCGCACTCT-1	SFF3_CAGTCCTAGACTACAA-1	SFF3_CAGTCCTAGTCCAGGA-1	SFF3_CAGTCCTGTCATATCG-1	SFF3_CAGTCCTGTGTGAAAT-1	SFF3_CATATGGAGGCGCTCT-1	SFF3_CATATGGCAGTAAGAT-1	SFF3_CATATGGCATTGGTAC-1	SFF3_CATATGGGTTCAGCGC-1	SFF3_CATATGGTCGTCCAGG-1	SFF3_CATATGGTCTAACTCT-1	SFF3_CATATGGTCTCAAGTG-1	SFF3_CATATGGTCTCTGCTG-1	SFF3_CATATTCAGACAAGCC-1	SFF3_CATATTCTCCAAATGC-1	SFF3_CATATTCTCTGACCTC-1	SFF3_CATCAAGAGCTAAGAT-1	SFF3_CATCAAGAGGCCCGTT-1	SFF3_CATCAAGAGTGGACGT-1	SFF3_CATCAAGCAAAGCGGT-1	SFF3_CATCAAGCAAGGTTTC-1	SFF3_CATCAAGCACGTTGGC-1	SFF3_CATCAAGGTAGCGCTC-1	SFF3_CATCAGAAGGGTCGAT-1	SFF3_CATCAGAAGTGACATA-1	SFF3_CATCAGAAGTGGTAGC-1	SFF3_CATCAGACAACTGCGC-1	SFF3_CATCAGAGTCTTCGTC-1	SFF3_CATCAGAGTGCAGACA-1	SFF3_CATCAGAGTTGAGGTG-1	SFF3_CATCAGAGTTTGCATG-1	SFF3_CATCAGATCAGCCTAA-1	SFF3_CATCCACAGATGCCTT-1	SFF3_CATCCACAGCTGCAAG-1	SFF3_CATCCACCAAGCGCTC-1	SFF3_CATCCACGTAAGAGGA-1	SFF3_CATCCACTCCTCTAGC-1	SFF3_CATCGAAAGCTCAACT-1	SFF3_CATCGAAAGGACAGAA-1	SFF3_CATCGAAAGGTGCTAG-1	SFF3_CATCGAACAACCGCCA-1	SFF3_CATCGAACACCTTGTC-1	SFF3_CATCGAACACGACGAA-1	SFF3_CATCGAACACGTCTCT-1	SFF3_CATCGAAGTCACTGGC-1	SFF3_CATCGAATCGAGCCCA-1	SFF3_CATCGAATCTAACTCT-1	SFF3_CATCGAATCTTGTTTG-1	SFF3_CATCGGGAGAGCCCAA-1	SFF3_CATCGGGAGCCATCGC-1	SFF3_CATCGGGAGGTGGGTT-1	SFF3_CATCGGGCAATCAGAA-1	SFF3_CATCGGGCAGGCTCAC-1	SFF3_CATCGGGGTAATCACC-1	SFF3_CATCGGGGTTCGCTAA-1	SFF3_CATCGGGGTTGTACAC-1	SFF3_CATCGGGGTTTAGGAA-1	SFF3_CATCGGGTCAAAGTAG-1	SFF3_CATCGGGTCAGTTCGA-1	SFF3_CATCGGGTCCTCATTA-1	SFF3_CATCGGGTCGCGATCG-1	SFF3_CATGACAAGACTGTAA-1	SFF3_CATGACAAGTTAGGTA-1	SFF3_CATGACACAGATGAGC-1	SFF3_CATGACAGTATCACCA-1	SFF3_CATGACATCCGTCATC-1	SFF3_CATGCCTAGGGAACGG-1	SFF3_CATGCCTCAGAGTGTG-1	SFF3_CATGCCTCAGGCAGTA-1	SFF3_CATGCCTTCTTAGAGC-1	SFF3_CATGGCGAGTACATGA-1	SFF3_CATGGCGCAAGTCTAC-1	SFF3_CATGGCGCAATGTTGC-1	SFF3_CATGGCGCATTACCTT-1	SFF3_CATGGCGGTCGGCACT-1	SFF3_CATGGCGGTTCCATGA-1	SFF3_CATGGCGGTTGAGGTG-1	SFF3_CATGGCGTCATGCATG-1	SFF3_CATGGCGTCCGTAGGC-1	SFF3_CATGGCGTCCTCTAGC-1	SFF3_CATGGCGTCTGTTTGT-1	SFF3_CATTATCAGAAACGCC-1	SFF3_CATTATCAGAATTCCC-1	SFF3_CATTATCAGACAATAC-1	SFF3_CATTATCCACGACTCG-1	SFF3_CATTATCGTCAGAGGT-1	SFF3_CATTATCTCCCACTTG-1	SFF3_CATTATCTCCGTTGCT-1	SFF3_CATTATCTCGGAAATA-1	SFF3_CATTCGCCACATCCAA-1	SFF3_CATTCGCGTATAGGGC-1	SFF3_CATTCGCGTGGCAAAC-1	SFF3_CATTCGCGTTGCCTCT-1	SFF3_CATTCGCTCTTACCTA-1	SFF3_CCAATCCAGGAGTTGC-1	SFF3_CCAATCCCACGGTTTA-1	SFF3_CCAATCCCAGCGTAAG-1	SFF3_CCAATCCGTCCGAACC-1	SFF3_CCAATCCGTCGCTTCT-1	SFF3_CCACCTAAGCAACGGT-1	SFF3_CCACCTAAGTGGAGAA-1	SFF3_CCACCTACAGATCCAT-1	SFF3_CCACCTACATGTAAGA-1	SFF3_CCACCTAGTCTGATCA-1	SFF3_CCACCTAGTTCAGCGC-1	SFF3_CCACCTAGTTGCTCCT-1	SFF3_CCACCTATCAACTCTT-1	SFF3_CCACCTATCGCGTAGC-1	SFF3_CCACCTATCTACTTAC-1	SFF3_CCACGGAAGCTCCTCT-1	SFF3_CCACGGAAGTACGACG-1	SFF3_CCACGGAAGTACGCGA-1	SFF3_CCACGGACACGGCCAT-1	SFF3_CCACGGAGTATGAATG-1	SFF3_CCACGGATCAAACCAC-1	SFF3_CCACGGATCATGGTCA-1	SFF3_CCACGGATCGGAAATA-1	SFF3_CCACGGATCGTACGGC-1	SFF3_CCACTACAGAAACCGC-1	SFF3_CCACTACAGAACAATC-1	SFF3_CCACTACAGCAGACTG-1	SFF3_CCACTACAGTACGTAA-1	SFF3_CCACTACGTGTGCGTC-1	SFF3_CCAGCGAAGACCGGAT-1	SFF3_CCAGCGAAGATATGGT-1	SFF3_CCAGCGAAGATCCCAT-1	SFF3_CCAGCGACAGGCGATA-1	SFF3_CCAGCGACATCGATTG-1	SFF3_CCAGCGAGTCTGCGGT-1	SFF3_CCATGTCAGACGCACA-1	SFF3_CCATGTCAGACTGGGT-1	SFF3_CCATGTCAGATATGGT-1	SFF3_CCATGTCAGTCTCCTC-1	SFF3_CCATGTCCAAAGCGGT-1	SFF3_CCATGTCCACTCTGTC-1	SFF3_CCATGTCGTACTTGAC-1	SFF3_CCATGTCGTGATGATA-1	SFF3_CCATGTCGTGTGTGCC-1	SFF3_CCATTCGAGATCCGAG-1	SFF3_CCATTCGAGCAGGTCA-1	SFF3_CCATTCGAGCGTTTAC-1	SFF3_CCATTCGCAATAGCAA-1	SFF3_CCATTCGCAGTCCTTC-1	SFF3_CCATTCGCATGAGCGA-1	SFF3_CCATTCGCATTAGGCT-1	SFF3_CCATTCGCATTTCAGG-1	SFF3_CCATTCGGTGTTGAGG-1	SFF3_CCATTCGGTTAGAACA-1	SFF3_CCATTCGTCATTTGGG-1	SFF3_CCCAATCAGCTAAGAT-1	SFF3_CCCAATCCATAGTAAG-1	SFF3_CCCAATCGTCCTGCTT-1	SFF3_CCCAATCGTTCGAATC-1	SFF3_CCCAATCTCGCATGGC-1	SFF3_CCCAATCTCGTCTGCT-1	SFF3_CCCAGTTAGACGCACA-1	SFF3_CCCAGTTAGATGTGGC-1	SFF3_CCCAGTTAGGACCACA-1	SFF3_CCCAGTTAGGATTCGG-1	SFF3_CCCAGTTCAAGCCCAC-1	SFF3_CCCAGTTCACCAACCG-1	SFF3_CCCAGTTCATGTCTCC-1	SFF3_CCCAGTTTCAAAGTAG-1	SFF3_CCCAGTTTCCAAGCCG-1	SFF3_CCCAGTTTCGGCTACG-1	SFF3_CCCAGTTTCTATCCTA-1	SFF3_CCCAGTTTCTGAAAGA-1	SFF3_CCCAGTTTCTGGCGTG-1	SFF3_CCCAGTTTCTTCTGGC-1	SFF3_CCCATACCAACTTGAC-1	SFF3_CCCATACCAGCCAGAA-1	SFF3_CCCATACCATCACGTA-1	SFF3_CCCATACCATCGGACC-1	SFF3_CCCATACCATTGAGCT-1	SFF3_CCCATACGTCAGAGGT-1	SFF3_CCCATACGTGCGCTTG-1	SFF3_CCCATACGTGTCTGAT-1	SFF3_CCCATACGTGTGTGCC-1	SFF3_CCCATACTCAGGCGAA-1	SFF3_CCCATACTCAGTTAGC-1	SFF3_CCCATACTCCCTTGCA-1	SFF3_CCCATACTCTAACTTC-1	SFF3_CCCATACTCTGTCCGT-1	SFF3_CCCTCCTAGAATCTCC-1	SFF3_CCCTCCTAGTGTGAAT-1	SFF3_CCCTCCTCAAGCCGTC-1	SFF3_CCCTCCTCAGCTGTGC-1	SFF3_CCCTCCTGTTGGAGGT-1	SFF3_CCCTCCTTCAGTCAGT-1	SFF3_CCCTCCTTCGTAGGTT-1	SFF3_CCGGGATCAGGAACGT-1	SFF3_CCGGGATGTAAACACA-1	SFF3_CCGGGATGTCACCCAG-1	SFF3_CCGGGATGTTTGCATG-1	SFF3_CCGGGATTCTCGGACG-1	SFF3_CCGGTAGAGAACAATC-1	SFF3_CCGGTAGAGACAGACC-1	SFF3_CCGGTAGAGATCTGCT-1	SFF3_CCGGTAGAGTGGTAAT-1	SFF3_CCGGTAGCAGATTGCT-1	SFF3_CCGGTAGGTCTCTCGT-1	SFF3_CCGGTAGTCACTTCAT-1	SFF3_CCGGTAGTCCAAACAC-1	SFF3_CCGGTAGTCGTCTGAA-1	SFF3_CCGTACTAGAAACGAG-1	SFF3_CCGTACTAGACAAGCC-1	SFF3_CCGTACTAGATGGGTC-1	SFF3_CCGTACTCACAGACTT-1	SFF3_CCGTACTTCAGGTAAA-1	SFF3_CCGTGGACACTCTGTC-1	SFF3_CCGTGGAGTAAATGTG-1	SFF3_CCGTGGAGTAGAAGGA-1	SFF3_CCGTGGAGTCGCGTGT-1	SFF3_CCGTGGATCGCAAACT-1	SFF3_CCGTTCAAGGCTACGA-1	SFF3_CCGTTCAAGTAGGCCA-1	SFF3_CCGTTCAAGTTAGGTA-1	SFF3_CCGTTCAGTAAGAGAG-1	SFF3_CCGTTCAGTAATTGGA-1	SFF3_CCGTTCAGTCCATGAT-1	SFF3_CCGTTCAGTGAGGGAG-1	SFF3_CCGTTCATCGGCCGAT-1	SFF3_CCGTTCATCGTCTGAA-1	SFF3_CCGTTCATCTGTGCAA-1	SFF3_CCTAAAGAGGCTACGA-1	SFF3_CCTAAAGCAATCGGTT-1	SFF3_CCTAAAGCATGCCACG-1	SFF3_CCTAAAGGTCGAACAG-1	SFF3_CCTAAAGGTGATGTGG-1	SFF3_CCTAAAGTCGATGAGG-1	SFF3_CCTACACAGGAATGGA-1	SFF3_CCTACACAGTCAAGGC-1	SFF3_CCTACACCAGTGACAG-1	SFF3_CCTACACCATAGAAAC-1	SFF3_CCTACACTCTGTCCGT-1	SFF3_CCTACCAAGAATTGTG-1	SFF3_CCTACCAAGTGAACAT-1	SFF3_CCTACCAAGTGAATTG-1	SFF3_CCTACCACATGGTTGT-1	SFF3_CCTACCATCGAATGGG-1	SFF3_CCTACCATCGAGAACG-1	SFF3_CCTACCATCTGCGGCA-1	SFF3_CCTAGCTAGAGGACGG-1	SFF3_CCTAGCTAGCTAGTCT-1	SFF3_CCTAGCTCATTAGCCA-1	SFF3_CCTAGCTGTACCAGTT-1	SFF3_CCTAGCTTCATCATTC-1	SFF3_CCTAGCTTCGGACAAG-1	SFF3_CCTAGCTTCTCAAGTG-1	SFF3_CCTATTAAGATATACG-1	SFF3_CCTATTAAGTAGCGGT-1	SFF3_CCTATTACAATAAGCA-1	SFF3_CCTATTACAGCTCGCA-1	SFF3_CCTATTAGTAGGGTAC-1	SFF3_CCTATTAGTGTGCCTG-1	SFF3_CCTATTATCACTGGGC-1	SFF3_CCTATTATCATGCTCC-1	SFF3_CCTATTATCCGCGTTT-1	SFF3_CCTATTATCGGAATCT-1	SFF3_CCTCAGTCACCAGTTA-1	SFF3_CCTCAGTCAGGTTTCA-1	SFF3_CCTCAGTGTGAGCGAT-1	SFF3_CCTCAGTGTTTGTTTC-1	SFF3_CCTCAGTTCCATGCTC-1	SFF3_CCTCAGTTCCCAAGTA-1	SFF3_CCTCAGTTCGTGGGAA-1	SFF3_CCTCTGAAGGACATTA-1	SFF3_CCTCTGAAGTGTTAGA-1	SFF3_CCTCTGACAATGGAGC-1	SFF3_CCTCTGACACAACTGT-1	SFF3_CCTCTGACACGGTAGA-1	SFF3_CCTCTGATCTGACCTC-1	SFF3_CCTTACGAGTGATCGG-1	SFF3_CCTTACGCACGAGGTA-1	SFF3_CCTTACGCATGGTAGG-1	SFF3_CCTTACGCATTTCACT-1	SFF3_CCTTACGGTTGATTCG-1	SFF3_CCTTACGTCACATAGC-1	SFF3_CCTTACGTCGGTTAAC-1	SFF3_CCTTCCCAGACTTGAA-1	SFF3_CCTTCCCAGATGCGAC-1	SFF3_CCTTCCCCAAACCCAT-1	SFF3_CCTTCCCCAAGTCATC-1	SFF3_CCTTCCCCAGCTTCGG-1	SFF3_CCTTCCCCATCTATGG-1	SFF3_CCTTCCCGTGGTCCGT-1	SFF3_CCTTCCCGTTGAGGTG-1	SFF3_CCTTCCCTCAGGTAAA-1	SFF3_CCTTCGAAGAACTCGG-1	SFF3_CCTTCGAAGATACACA-1	SFF3_CCTTCGAAGCAATATG-1	SFF3_CCTTCGAAGTGTACTC-1	SFF3_CCTTCGACAGCGTTCG-1	SFF3_CCTTCGACAGGTCCAC-1	SFF3_CCTTCGAGTAGGAGTC-1	SFF3_CCTTCGAGTGGTGTAG-1	SFF3_CCTTCGATCAATACCG-1	SFF3_CCTTCGATCGTGGTCG-1	SFF3_CCTTCGATCTGGTATG-1	SFF3_CCTTCGATCTGTCTAT-1	SFF3_CCTTTCTCAAGAAAGG-1	SFF3_CCTTTCTGTCGCGGTT-1	SFF3_CCTTTCTTCAGGTAAA-1	SFF3_CCTTTCTTCCAATGGT-1	SFF3_CGAACATCAAAGTGCG-1	SFF3_CGAACATCATTGGTAC-1	SFF3_CGAACATGTCTCGTTC-1	SFF3_CGAACATGTGGACGAT-1	SFF3_CGAACATGTTCAGACT-1	SFF3_CGAACATTCCAAATGC-1	SFF3_CGAATGTAGCAGACTG-1	SFF3_CGAATGTCAAGTACCT-1	SFF3_CGAATGTCACGAAATA-1	SFF3_CGAATGTCAGTCTTCC-1	SFF3_CGAATGTTCAGAGGTG-1	SFF3_CGAATGTTCAGTTTGG-1	SFF3_CGAATGTTCCCATTTA-1	SFF3_CGAATGTTCGCAAGCC-1	SFF3_CGACCTTAGGGAACGG-1	SFF3_CGACCTTCACCAGGTC-1	SFF3_CGACCTTCAGTATCTG-1	SFF3_CGACCTTCATCGATGT-1	SFF3_CGACCTTCATCGGAAG-1	SFF3_CGACCTTCATTGGGCC-1	SFF3_CGACCTTGTTCTGAAC-1	SFF3_CGACTTCAGACTAGGC-1	SFF3_CGACTTCAGATAGGAG-1	SFF3_CGACTTCAGCCGTCGT-1	SFF3_CGACTTCAGGGCTTGA-1	SFF3_CGACTTCCACCCATGG-1	SFF3_CGACTTCCATCCGCGA-1	SFF3_CGACTTCGTCAAGCGA-1	SFF3_CGAGAAGCAGATTGCT-1	SFF3_CGAGAAGCAGGAATCG-1	SFF3_CGAGAAGGTAAATACG-1	SFF3_CGAGAAGGTAAGGATT-1	SFF3_CGAGAAGTCTTGCCGT-1	SFF3_CGAGCACCACACCGCA-1	SFF3_CGAGCACGTCCATGAT-1	SFF3_CGAGCACGTTGGTTTG-1	SFF3_CGAGCCAAGATAGCAT-1	SFF3_CGAGCCAAGTAAGTAC-1	SFF3_CGAGCCAAGTGAACAT-1	SFF3_CGAGCCACACCAGGTC-1	SFF3_CGAGCCAGTTCGAATC-1	SFF3_CGAGCCATCAACGGGA-1	SFF3_CGAGCCATCCGAGCCA-1	SFF3_CGATCGGAGACTTGAA-1	SFF3_CGATCGGCATCACGAT-1	SFF3_CGATCGGGTAGCGTGA-1	SFF3_CGATCGGGTCCATGAT-1	SFF3_CGATCGGGTGAGGCTA-1	SFF3_CGATCGGTCCAAACTG-1	SFF3_CGATCGGTCCGTCAAA-1	SFF3_CGATCGGTCCTGTACC-1	SFF3_CGATGGCAGACTAAGT-1	SFF3_CGATGGCCATCCAACA-1	SFF3_CGATGGCGTCAACATC-1	SFF3_CGATGGCGTCTAGCCG-1	SFF3_CGATGGCGTTGGTAAA-1	SFF3_CGATGTAAGCCCGAAA-1	SFF3_CGATGTACAAATCCGT-1	SFF3_CGATGTACATTCCTGC-1	SFF3_CGATTGAAGCACAGGT-1	SFF3_CGATTGACAGTAAGAT-1	SFF3_CGATTGAGTAAACGCG-1	SFF3_CGATTGATCCACTCCA-1	SFF3_CGATTGATCGTTACAG-1	SFF3_CGATTGATCTCTAAGG-1	SFF3_CGATTGATCTGCAAGT-1	SFF3_CGCCAAGAGGCCCGTT-1	SFF3_CGCCAAGAGTCTCGGC-1	SFF3_CGCCAAGCAGCATACT-1	SFF3_CGCCAAGCATCACAAC-1	SFF3_CGCCAAGGTCAAAGCG-1	SFF3_CGCCAAGTCCCTTGTG-1	SFF3_CGCGGTAAGATATGGT-1	SFF3_CGCGGTAAGCCACGTC-1	SFF3_CGCGGTAAGGGCACTA-1	SFF3_CGCGGTAAGGTGTTAA-1	SFF3_CGCGGTAGTTACTGAC-1	SFF3_CGCGGTAGTTGAACTC-1	SFF3_CGCGGTATCGGAGCAA-1	SFF3_CGCGTTTCAGACAAAT-1	SFF3_CGCGTTTCAGCTCGCA-1	SFF3_CGCGTTTCAGCTGTTA-1	SFF3_CGCGTTTCATCGGAAG-1	SFF3_CGCGTTTGTCAGGACA-1	SFF3_CGCGTTTTCCAAACAC-1	SFF3_CGCTATCAGACACTAA-1	SFF3_CGCTATCAGGATCGCA-1	SFF3_CGCTATCAGTCTTGCA-1	SFF3_CGCTATCCAATTGCTG-1	SFF3_CGCTATCCAGCATGAG-1	SFF3_CGCTATCCAGTCAGCC-1	SFF3_CGCTATCCATTGTGCA-1	SFF3_CGCTATCGTCTGATTG-1	SFF3_CGCTATCTCCTTGGTC-1	SFF3_CGCTATCTCGGCTTGG-1	SFF3_CGCTATCTCTAACCGA-1	SFF3_CGCTGGACAATTCCTT-1	SFF3_CGCTGGAGTAAGGGCT-1	SFF3_CGCTGGAGTCCTCTTG-1	SFF3_CGCTGGAGTGGTACAG-1	SFF3_CGCTGGAGTTAGGGTG-1	SFF3_CGCTGGAGTTCAGACT-1	SFF3_CGCTGGATCCTCTAGC-1	SFF3_CGCTGGATCGAATCCA-1	SFF3_CGCTGGATCGGTCCGA-1	SFF3_CGCTGGATCTAACTTC-1	SFF3_CGCTTCACAGTCGATT-1	SFF3_CGCTTCACATTACCTT-1	SFF3_CGCTTCATCAAACCAC-1	SFF3_CGCTTCATCCCAAGAT-1	SFF3_CGGACACAGTCCGTAT-1	SFF3_CGGACACGTGCCTGCA-1	SFF3_CGGACACTCCAAAGTC-1	SFF3_CGGACACTCCAGAAGG-1	SFF3_CGGACGTAGGCAGTCA-1	SFF3_CGGACGTAGTCTCCTC-1	SFF3_CGGACGTCAAGCCGCT-1	SFF3_CGGACGTCAGGGATTG-1	SFF3_CGGACGTGTTCCCTTG-1	SFF3_CGGACGTGTTGCGTTA-1	SFF3_CGGACGTTCCTCTAGC-1	SFF3_CGGACTGAGAGACGAA-1	SFF3_CGGACTGAGGCTAGGT-1	SFF3_CGGACTGCAGCTCCGA-1	SFF3_CGGACTGGTAGGCTGA-1	SFF3_CGGACTGGTGCTAGCC-1	SFF3_CGGACTGGTTCAGTAC-1	SFF3_CGGACTGTCAACTCTT-1	SFF3_CGGACTGTCATGCAAC-1	SFF3_CGGACTGTCTTGCATT-1	SFF3_CGGAGCTAGGTTCCTA-1	SFF3_CGGAGCTAGTCTCCTC-1	SFF3_CGGAGCTCATGACATC-1	SFF3_CGGAGCTGTAAACCTC-1	SFF3_CGGAGCTGTGCCTTGG-1	SFF3_CGGAGCTTCGCTGATA-1	SFF3_CGGAGCTTCTGTCTCG-1	SFF3_CGGAGCTTCTTAGAGC-1	SFF3_CGGAGTCAGAAGAAGC-1	SFF3_CGGAGTCAGAGGACGG-1	SFF3_CGGAGTCAGGGTGTTG-1	SFF3_CGGAGTCAGTGTGAAT-1	SFF3_CGGAGTCCACCAGCAC-1	SFF3_CGGAGTCGTAGTGAAT-1	SFF3_CGGAGTCTCCAGGGCT-1	SFF3_CGGAGTCTCCTTGACC-1	SFF3_CGGAGTCTCGAATGCT-1	SFF3_CGGCTAGAGACATAAC-1	SFF3_CGGCTAGCAACACGCC-1	SFF3_CGGCTAGCAAGGTTCT-1	SFF3_CGGCTAGCAATTGCTG-1	SFF3_CGGCTAGCACCAGATT-1	SFF3_CGGCTAGGTCAGATAA-1	SFF3_CGGCTAGTCTTTAGTC-1	SFF3_CGGGTCACATGAAGTA-1	SFF3_CGGGTCAGTCAGAATA-1	SFF3_CGGGTCAGTTATCACG-1	SFF3_CGGGTCATCAGCAACT-1	SFF3_CGGGTCATCGTACGGC-1	SFF3_CGGTTAACACACTGCG-1	SFF3_CGGTTAACATCGGGTC-1	SFF3_CGGTTAAGTCTGCGGT-1	SFF3_CGGTTAAGTCTTGCGG-1	SFF3_CGGTTAAGTTACGGAG-1	SFF3_CGGTTAATCGCTTGTC-1	SFF3_CGTAGCGAGGAGTAGA-1	SFF3_CGTAGCGCAACCGCCA-1	SFF3_CGTAGCGCAGCTGGCT-1	SFF3_CGTAGCGGTACCCAAT-1	SFF3_CGTAGCGTCATAAAGG-1	SFF3_CGTAGCGTCGGTGTTA-1	SFF3_CGTAGCGTCGTTACAG-1	SFF3_CGTAGGCAGAAGCCCA-1	SFF3_CGTAGGCAGCCCAATT-1	SFF3_CGTAGGCCAACACGCC-1	SFF3_CGTAGGCGTCCCTTGT-1	SFF3_CGTAGGCGTCTCTTAT-1	SFF3_CGTAGGCGTGACTCAT-1	SFF3_CGTAGGCTCAGCTGGC-1	SFF3_CGTAGGCTCGACAGCC-1	SFF3_CGTCACTAGAGAGCTC-1	SFF3_CGTCACTAGCGTGAGT-1	SFF3_CGTCACTAGCTGCGAA-1	SFF3_CGTCACTAGGTGATTA-1	SFF3_CGTCACTGTCAGAATA-1	SFF3_CGTCACTTCCATGAAC-1	SFF3_CGTCACTTCTGTACGA-1	SFF3_CGTCAGGAGCAGGCTA-1	SFF3_CGTCAGGCAGCCAATT-1	SFF3_CGTCAGGCATCACAAC-1	SFF3_CGTCAGGGTCTGATCA-1	SFF3_CGTCAGGGTTACTGAC-1	SFF3_CGTCAGGGTTGGTTTG-1	SFF3_CGTCAGGGTTGTTTGG-1	SFF3_CGTCAGGTCCGAAGAG-1	SFF3_CGTCAGGTCGCCAGCA-1	SFF3_CGTCAGGTCTGGAGCC-1	SFF3_CGTCAGGTCTGGGCCA-1	SFF3_CGTCCATCACACAGAG-1	SFF3_CGTCCATCAGTAAGAT-1	SFF3_CGTCCATCATAAGACA-1	SFF3_CGTCCATCATTACGAC-1	SFF3_CGTCCATGTTCGTTGA-1	SFF3_CGTCCATTCCCTGACT-1	SFF3_CGTCTACAGACGCTTT-1	SFF3_CGTCTACAGTCCCACG-1	SFF3_CGTCTACCACATGACT-1	SFF3_CGTCTACTCATGTCCC-1	SFF3_CGTCTACTCGCTTAGA-1	SFF3_CGTCTACTCTTGTATC-1	SFF3_CGTGAGCAGAGTGAGA-1	SFF3_CGTGAGCAGCGCTTAT-1	SFF3_CGTGAGCAGGCCCTCA-1	SFF3_CGTGAGCCAGTCAGCC-1	SFF3_CGTGAGCGTCCAGTGC-1	SFF3_CGTGAGCGTTACCAGT-1	SFF3_CGTGAGCTCACGCGGT-1	SFF3_CGTGAGCTCCAAGCCG-1	SFF3_CGTGAGCTCGTCTGAA-1	SFF3_CGTGAGCTCTGGCGAC-1	SFF3_CGTGTAAAGAGACTAT-1	SFF3_CGTGTAACAGGAACGT-1	SFF3_CGTGTAACATGCTGGC-1	SFF3_CGTGTCTAGCGATAGC-1	SFF3_CGTGTCTCAGACGCAA-1	SFF3_CGTGTCTCATATGGTC-1	SFF3_CGTGTCTCATGCTAGT-1	SFF3_CGTGTCTGTCCGAACC-1	SFF3_CGTGTCTGTTTAGGAA-1	SFF3_CGTTAGACACAAGCCC-1	SFF3_CGTTAGAGTATATCCG-1	SFF3_CGTTAGATCATTGCCC-1	SFF3_CGTTCTGAGGCGCTCT-1	SFF3_CGTTCTGCAAGTAGTA-1	SFF3_CGTTCTGCAATCGGTT-1	SFF3_CGTTCTGCACGAAAGC-1	SFF3_CGTTCTGCATGGTCTA-1	SFF3_CGTTCTGTCCTAGTGA-1	SFF3_CGTTCTGTCGGAATCT-1	SFF3_CGTTCTGTCTTCGAGA-1	SFF3_CGTTGGGAGACCACGA-1	SFF3_CGTTGGGAGATATGCA-1	SFF3_CGTTGGGAGGCCATAG-1	SFF3_CGTTGGGCAGCTGTAT-1	SFF3_CGTTGGGCATGCAATC-1	SFF3_CGTTGGGCATTAGCCA-1	SFF3_CGTTGGGGTGCATCTA-1	SFF3_CGTTGGGGTGTAACGG-1	SFF3_CGTTGGGGTGTCAATC-1	SFF3_CGTTGGGTCATGTGGT-1	SFF3_CGTTGGGTCCTTTACA-1	SFF3_CGTTGGGTCGGTTAAC-1	SFF3_CGTTGGGTCTGCTTGC-1	SFF3_CTAACTTAGGGCTTCC-1	SFF3_CTAACTTAGGTGTTAA-1	SFF3_CTAACTTCAATCCAAC-1	SFF3_CTAACTTGTCGCGTGT-1	SFF3_CTAACTTTCCGGGTGT-1	SFF3_CTAAGACAGAAACCGC-1	SFF3_CTAAGACAGATGAGAG-1	SFF3_CTAAGACAGCACAGGT-1	SFF3_CTAAGACAGCCATCGC-1	SFF3_CTAAGACAGGGATACC-1	SFF3_CTAAGACAGTAGCCGA-1	SFF3_CTAAGACCATACTACG-1	SFF3_CTAAGACGTATTCGTG-1	SFF3_CTAAGACTCCCGACTT-1	SFF3_CTAAGACTCGGCTACG-1	SFF3_CTAAGACTCGTACCGG-1	SFF3_CTAATGGAGTACTTGC-1	SFF3_CTAATGGAGTCGTACT-1	SFF3_CTAATGGCACCAACCG-1	SFF3_CTAATGGCAGGAATCG-1	SFF3_CTAATGGGTTACTGAC-1	SFF3_CTAATGGTCGAATGCT-1	SFF3_CTAATGGTCGGCTACG-1	SFF3_CTACACCAGATCCTGT-1	SFF3_CTACACCAGGAGCGTT-1	SFF3_CTACACCAGTGGTCCC-1	SFF3_CTACACCCAGACACTT-1	SFF3_CTACACCCATCTCCCA-1	SFF3_CTACACCGTTATGCGT-1	SFF3_CTACACCTCATCTGCC-1	SFF3_CTACACCTCGTTTATC-1	SFF3_CTACATTAGATCGGGT-1	SFF3_CTACATTAGTGTTTGC-1	SFF3_CTACATTCATCTACGA-1	SFF3_CTACATTGTATATGAG-1	SFF3_CTACATTGTCACCCAG-1	SFF3_CTACATTGTTTAAGCC-1	SFF3_CTACCCACACATTAGC-1	SFF3_CTACCCATCGGATGTT-1	SFF3_CTACGTCAGCCACTAT-1	SFF3_CTACGTCAGGTAGCCA-1	SFF3_CTACGTCAGTATTGGA-1	SFF3_CTACGTCAGTTGCAGG-1	SFF3_CTACGTCCATAGACTC-1	SFF3_CTACGTCGTTATCACG-1	SFF3_CTACGTCTCAGCAACT-1	SFF3_CTACGTCTCCCTAATT-1	SFF3_CTAGAGTAGACGCAAC-1	SFF3_CTAGAGTAGACTAGAT-1	SFF3_CTAGAGTTCCAGTATG-1	SFF3_CTAGAGTTCCTAAGTG-1	SFF3_CTAGCCTAGACCTAGG-1	SFF3_CTAGCCTAGGACAGAA-1	SFF3_CTAGCCTCATTTCAGG-1	SFF3_CTAGCCTGTAAGGATT-1	SFF3_CTAGCCTGTTATTCTC-1	SFF3_CTAGCCTTCATCACCC-1	SFF3_CTAGTGAAGCAATATG-1	SFF3_CTAGTGAAGGACGAAA-1	SFF3_CTAGTGAGTGCGATAG-1	SFF3_CTAGTGATCCGCGTTT-1	SFF3_CTAGTGATCCTAAGTG-1	SFF3_CTCACACAGTCTCGGC-1	SFF3_CTCACACCACCAGGTC-1	SFF3_CTCACACGTCGACTAT-1	SFF3_CTCACACTCTTCATGT-1	SFF3_CTCAGAAAGAGGTAGA-1	SFF3_CTCAGAAGTACCTACA-1	SFF3_CTCAGAAGTCAGAGGT-1	SFF3_CTCAGAAGTGCAGGTA-1	SFF3_CTCAGAAGTTGGAGGT-1	SFF3_CTCATTACAATCGGTT-1	SFF3_CTCATTACAATGGATA-1	SFF3_CTCATTACACATTAGC-1	SFF3_CTCATTAGTCTAAAGA-1	SFF3_CTCATTAGTGACGCCT-1	SFF3_CTCATTATCCAACCAA-1	SFF3_CTCATTATCGCCTGAG-1	SFF3_CTCCTAGAGGCTCTTA-1	SFF3_CTCCTAGAGGGCATGT-1	SFF3_CTCCTAGAGTCGATAA-1	SFF3_CTCCTAGGTAGGGACT-1	SFF3_CTCCTAGTCGCCAGCA-1	SFF3_CTCCTAGTCTATCCCG-1	SFF3_CTCGAAAGTAGAAGGA-1	SFF3_CTCGAAAGTTACGCGC-1	SFF3_CTCGAAATCAAGAAGT-1	SFF3_CTCGAAATCATAAAGG-1	SFF3_CTCGAAATCTATCCCG-1	SFF3_CTCGAGGAGAACTGTA-1	SFF3_CTCGAGGAGACTCGGA-1	SFF3_CTCGAGGAGGACAGAA-1	SFF3_CTCGAGGTCCAGTATG-1	SFF3_CTCGAGGTCTCAAACG-1	SFF3_CTCGAGGTCTTAACCT-1	SFF3_CTCGGAGAGTGCAAGC-1	SFF3_CTCGGAGAGTTAGGTA-1	SFF3_CTCGGAGCAGGATTGG-1	SFF3_CTCGGAGCATCTGGTA-1	SFF3_CTCGGAGGTATGGTTC-1	SFF3_CTCGGAGGTGACGGTA-1	SFF3_CTCGGAGGTGCAACGA-1	SFF3_CTCGGAGTCATCGGAT-1	SFF3_CTCGGGAAGATATGGT-1	SFF3_CTCGGGAAGATGCCAG-1	SFF3_CTCGGGAAGGGCATGT-1	SFF3_CTCGGGACAATCACAC-1	SFF3_CTCGGGACAGATGGCA-1	SFF3_CTCGGGACAGTTCCCT-1	SFF3_CTCGGGAGTTACCGAT-1	SFF3_CTCGGGATCCAGAAGG-1	SFF3_CTCGGGATCCCTAATT-1	SFF3_CTCGGGATCTCCAGGG-1	SFF3_CTCGTACCAACACCCG-1	SFF3_CTCGTACCAATTGCTG-1	SFF3_CTCGTACGTGCACTTA-1	SFF3_CTCGTACGTTTGACTG-1	SFF3_CTCGTCACAACACGCC-1	SFF3_CTCGTCAGTAGCTCCG-1	SFF3_CTCGTCATCCAATGGT-1	SFF3_CTCGTCATCTCCAGGG-1	SFF3_CTCTAATAGACTTGAA-1	SFF3_CTCTAATAGGGCATGT-1	SFF3_CTCTAATCACCAGTTA-1	SFF3_CTCTAATCAGTCGTGC-1	SFF3_CTCTAATGTACAGACG-1	SFF3_CTCTAATGTCCAAGTT-1	SFF3_CTCTAATGTGCTCTTC-1	SFF3_CTCTAATGTTGATTGC-1	SFF3_CTCTAATTCAACGCTA-1	SFF3_CTCTACGAGTGTTTGC-1	SFF3_CTCTACGCACTTACGA-1	SFF3_CTCTACGCATAGAAAC-1	SFF3_CTCTACGGTCTAAACC-1	SFF3_CTCTACGGTGGGTCAA-1	SFF3_CTCTACGTCAGCTGGC-1	SFF3_CTCTACGTCAGTACGT-1	SFF3_CTCTACGTCATCACCC-1	SFF3_CTCTACGTCCGCATCT-1	SFF3_CTCTGGTAGCCACCTG-1	SFF3_CTCTGGTCACGAGGTA-1	SFF3_CTCTGGTCATGTTGAC-1	SFF3_CTCTGGTGTAATCGTC-1	SFF3_CTCTGGTGTCGGCATC-1	SFF3_CTCTGGTGTGCTCTTC-1	SFF3_CTCTGGTTCACAAACC-1	SFF3_CTGAAACAGATGAGAG-1	SFF3_CTGAAACCATCCGGGT-1	SFF3_CTGAAACGTCAGCTAT-1	SFF3_CTGAAACTCTCACATT-1	SFF3_CTGAAGTAGGTCATCT-1	SFF3_CTGAAGTAGTGAATTG-1	SFF3_CTGAAGTCAGCGTTCG-1	SFF3_CTGAAGTGTCAGAAGC-1	SFF3_CTGAAGTGTCAGCTAT-1	SFF3_CTGAAGTGTCGGGTCT-1	SFF3_CTGAAGTGTTGAACTC-1	SFF3_CTGAAGTTCTCGCATC-1	SFF3_CTGATAGAGTCGTTTG-1	SFF3_CTGATAGCAATGTTGC-1	SFF3_CTGATAGGTTATCACG-1	SFF3_CTGATAGTCAGCACAT-1	SFF3_CTGATAGTCGCGATCG-1	SFF3_CTGATAGTCTGCCCTA-1	SFF3_CTGATCCCACGGCTAC-1	SFF3_CTGATCCCATCTACGA-1	SFF3_CTGATCCGTACAGTTC-1	SFF3_CTGATCCTCTTAGAGC-1	SFF3_CTGATCCTCTTCAACT-1	SFF3_CTGCCTAAGAGATGAG-1	SFF3_CTGCCTACAGCTGCTG-1	SFF3_CTGCCTATCCTAGAAC-1	SFF3_CTGCCTATCGATAGAA-1	SFF3_CTGCCTATCTACCTGC-1	SFF3_CTGCGGAAGTACGACG-1	SFF3_CTGCGGAAGTAGGCCA-1	SFF3_CTGCGGATCCTAGAAC-1	SFF3_CTGCGGATCTATCCTA-1	SFF3_CTGCGGATCTTCAACT-1	SFF3_CTGCTGTCAGGATTGG-1	SFF3_CTGCTGTGTAGGGACT-1	SFF3_CTGCTGTGTCCTCTTG-1	SFF3_CTGCTGTTCACAACGT-1	SFF3_CTGCTGTTCAGGCAAG-1	SFF3_CTGCTGTTCTCGCATC-1	SFF3_CTGCTGTTCTGCAAGT-1	SFF3_CTGGTCTAGGATATAC-1	SFF3_CTGGTCTCACGCTTTC-1	SFF3_CTGGTCTGTCTTCGTC-1	SFF3_CTGGTCTGTTAAGAAC-1	SFF3_CTGGTCTTCAGGCAAG-1	SFF3_CTGGTCTTCTGAGTGT-1	SFF3_CTGTGCTAGCTTTGGT-1	SFF3_CTGTGCTCAGACAAGC-1	SFF3_CTGTGCTGTAAGTAGT-1	SFF3_CTGTGCTGTCGGATCC-1	SFF3_CTGTGCTGTTGGACCC-1	SFF3_CTGTGCTTCACTCCTG-1	SFF3_CTGTGCTTCATTGCGA-1	SFF3_CTGTGCTTCTCTTGAT-1	SFF3_CTGTTTAAGACTTTCG-1	SFF3_CTGTTTAAGTACCGGA-1	SFF3_CTGTTTAAGTCCGGTC-1	SFF3_CTGTTTAAGTTAACGA-1	SFF3_CTGTTTACATGGTAGG-1	SFF3_CTGTTTAGTAGAGTGC-1	SFF3_CTGTTTAGTCGAATCT-1	SFF3_CTGTTTATCACCCTCA-1	SFF3_CTTAACTAGAGTACCG-1	SFF3_CTTAACTAGTCGTACT-1	SFF3_CTTAACTAGTGTTTGC-1	SFF3_CTTAACTCATCGACGC-1	SFF3_CTTAACTCATGGTTGT-1	SFF3_CTTAACTGTAAATGTG-1	SFF3_CTTAACTGTATTACCG-1	SFF3_CTTAACTGTTACAGAA-1	SFF3_CTTAACTGTTGGTAAA-1	SFF3_CTTAACTTCAGCATGT-1	SFF3_CTTAACTTCCGAATGT-1	SFF3_CTTAACTTCCTGTACC-1	SFF3_CTTACCGAGCTAGGCA-1	SFF3_CTTACCGAGGGCTTGA-1	SFF3_CTTACCGAGTGGAGTC-1	SFF3_CTTACCGCATTCGACA-1	SFF3_CTTACCGGTAATCACC-1	SFF3_CTTACCGGTAGGACAC-1	SFF3_CTTACCGGTTCAGTAC-1	SFF3_CTTACCGGTTCTGTTT-1	SFF3_CTTACCGTCAGCCTAA-1	SFF3_CTTACCGTCGGAGCAA-1	SFF3_CTTACCGTCTGAGGGA-1	SFF3_CTTACCGTCTGCAAGT-1	SFF3_CTTAGGAAGCTGAAAT-1	SFF3_CTTAGGACAAAGCAAT-1	SFF3_CTTAGGACACCAGTTA-1	SFF3_CTTAGGACAGACGCCT-1	SFF3_CTTAGGAGTCAGTGGA-1	SFF3_CTTAGGAGTTCTGTTT-1	SFF3_CTTAGGATCCCGGATG-1	SFF3_CTTAGGATCTCTTATG-1	SFF3_CTTAGGATCTGCTGCT-1	SFF3_CTTCTCTAGAAGAAGC-1	SFF3_CTTCTCTCAAACCTAC-1	SFF3_CTTCTCTCAGGAATCG-1	SFF3_CTTCTCTGTTACGCGC-1	SFF3_CTTCTCTTCTTTAGGG-1	SFF3_CTTGGCTAGAACAATC-1	SFF3_CTTGGCTCAGACGCAA-1	SFF3_CTTGGCTCATGTCGAT-1	SFF3_CTTGGCTGTGTGGCTC-1	SFF3_CTTGGCTGTGTTGGGA-1	SFF3_CTTGGCTTCACAACGT-1	SFF3_CTTTGCGAGCAGGCTA-1	SFF3_CTTTGCGAGCTCTCGG-1	SFF3_CTTTGCGAGGTGCACA-1	SFF3_CTTTGCGAGTCCGTAT-1	SFF3_CTTTGCGAGTGTACCT-1	SFF3_CTTTGCGCACATAACC-1	SFF3_CTTTGCGCACGAAACG-1	SFF3_CTTTGCGCAGTCTTCC-1	SFF3_CTTTGCGCATATGGTC-1	SFF3_CTTTGCGTCAGTACGT-1	SFF3_CTTTGCGTCTCACATT-1	SFF3_CTTTGCGTCTCCGGTT-1	SFF3_GAAACTCAGGACGAAA-1	SFF3_GAAACTCAGTACGTAA-1	SFF3_GAAACTCAGTCATCCA-1	SFF3_GAAACTCCACAGGTTT-1	SFF3_GAAACTCGTCTGATTG-1	SFF3_GAAACTCTCCTGCAGG-1	SFF3_GAAATGAAGCTGAAAT-1	SFF3_GAAATGACAAGAGGCT-1	SFF3_GAAATGAGTCCAACTA-1	SFF3_GAAATGAGTCTAGGTT-1	SFF3_GAAATGATCCCACTTG-1	SFF3_GAACATCCAAATCCGT-1	SFF3_GAACATCCACGTAAGG-1	SFF3_GAACATCCACGTTGGC-1	SFF3_GAACATCTCCGCTGTT-1	SFF3_GAACCTAAGACTAAGT-1	SFF3_GAACCTAAGTGAACAT-1	SFF3_GAACCTAAGTGGGCTA-1	SFF3_GAACCTAAGTTCCACA-1	SFF3_GAACCTACACATCTTT-1	SFF3_GAACCTACATAGTAAG-1	SFF3_GAACCTACATGTCTCC-1	SFF3_GAACCTAGTTATTCTC-1	SFF3_GAACCTAGTTGCGTTA-1	SFF3_GAACCTAGTTTGGCGC-1	SFF3_GAACCTATCTGCAAGT-1	SFF3_GAACGGAAGACAGAGA-1	SFF3_GAACGGAGTAGCGTAG-1	SFF3_GAACGGAGTTACGACT-1	SFF3_GAACGGATCGAACGGA-1	SFF3_GAAGCAGAGGCTATCT-1	SFF3_GAAGCAGCAGGCGATA-1	SFF3_GAAGCAGGTTACGACT-1	SFF3_GAAGCAGGTTGTCGCG-1	SFF3_GAAGCAGTCATGTGGT-1	SFF3_GAATAAGAGAGGTTGC-1	SFF3_GAATAAGCAAGAGGCT-1	SFF3_GAATAAGGTCAATGTC-1	SFF3_GAATAAGGTGATGTCT-1	SFF3_GAATAAGTCAGTTTGG-1	SFF3_GAATAAGTCCACTCCA-1	SFF3_GAATGAAAGCTCCCAG-1	SFF3_GAATGAAAGGCCCTCA-1	SFF3_GAATGAACAGGCAGTA-1	SFF3_GAATGAACATCGGGTC-1	SFF3_GAATGAAGTAAGGATT-1	SFF3_GAATGAAGTGCCTGGT-1	SFF3_GAATGAAGTTAGATGA-1	SFF3_GAATGAATCACCCGAG-1	SFF3_GAATGAATCATCTGCC-1	SFF3_GAATGAATCTGCAAGT-1	SFF3_GACACGCAGTCGATAA-1	SFF3_GACACGCAGTCTCAAC-1	SFF3_GACACGCAGTGCCATT-1	SFF3_GACACGCGTCTTGATG-1	SFF3_GACAGAGAGGAATTAC-1	SFF3_GACAGAGAGTATCTCG-1	SFF3_GACAGAGAGTGTTTGC-1	SFF3_GACAGAGGTCTGATTG-1	SFF3_GACAGAGGTGTATGGG-1	SFF3_GACAGAGTCAGTTCGA-1	SFF3_GACCAATAGCCATCGC-1	SFF3_GACCAATCAATACGCT-1	SFF3_GACCAATTCCGTAGTA-1	SFF3_GACCTGGAGAAACGAG-1	SFF3_GACCTGGAGGATTCGG-1	SFF3_GACCTGGCAAACCCAT-1	SFF3_GACCTGGCATTGGGCC-1	SFF3_GACCTGGGTAAATGAC-1	SFF3_GACGCGTAGTAAGTAC-1	SFF3_GACGCGTAGTAGATGT-1	SFF3_GACGCGTCAATGTAAG-1	SFF3_GACGCGTCAGGTGGAT-1	SFF3_GACGCGTGTCGACTGC-1	SFF3_GACGGCTAGCACGCCT-1	SFF3_GACGGCTAGTCTTGCA-1	SFF3_GACGGCTCAACTGGCC-1	SFF3_GACGGCTCAAGGACAC-1	SFF3_GACGGCTCAAGTCTAC-1	SFF3_GACGGCTCACCTTGTC-1	SFF3_GACGGCTTCCATGAAC-1	SFF3_GACGGCTTCGAGAGCA-1	SFF3_GACGTGCAGAAAGTGG-1	SFF3_GACGTGCAGTAGGTGC-1	SFF3_GACGTGCCATCCCACT-1	SFF3_GACGTGCCATTTCAGG-1	SFF3_GACGTGCGTAGCAAAT-1	SFF3_GACGTGCGTATTACCG-1	SFF3_GACGTGCTCGCGCCAA-1	SFF3_GACGTTAAGCGCTCCA-1	SFF3_GACGTTACAAGCGAGT-1	SFF3_GACGTTACACCCTATC-1	SFF3_GACGTTACATGCGCAC-1	SFF3_GACGTTATCACGATGT-1	SFF3_GACGTTATCCAGATCA-1	SFF3_GACGTTATCTTCTGGC-1	SFF3_GACTAACAGCGAAGGG-1	SFF3_GACTAACAGGGTCTCC-1	SFF3_GACTAACCAAGAGTCG-1	SFF3_GACTAACCACACCGAC-1	SFF3_GACTAACCAGACAAGC-1	SFF3_GACTAACCAGCCTTTC-1	SFF3_GACTAACCATTTGCCC-1	SFF3_GACTAACGTACGCTGC-1	SFF3_GACTAACGTCGCGAAA-1	SFF3_GACTACAAGCGTCTAT-1	SFF3_GACTACAAGCTGCGAA-1	SFF3_GACTACAAGGCGATAC-1	SFF3_GACTACACAATGGTCT-1	SFF3_GACTACACACACATGT-1	SFF3_GACTACACATTAACCG-1	SFF3_GACTACAGTACCGTAT-1	SFF3_GACTACAGTAGCCTAT-1	SFF3_GACTACATCACAGTAC-1	SFF3_GACTACATCCAGTATG-1	SFF3_GACTACATCCTTTACA-1	SFF3_GACTACATCGTGGTCG-1	SFF3_GACTACATCTCTGTCG-1	SFF3_GACTACATCTTGCCGT-1	SFF3_GACTGCGAGGAGTTTA-1	SFF3_GACTGCGAGTGTACTC-1	SFF3_GACTGCGCAGAAGCAC-1	SFF3_GACTGCGGTGGTCCGT-1	SFF3_GACTGCGGTTTCCACC-1	SFF3_GACTGCGTCCACGTGG-1	SFF3_GAGCAGAAGTACGCCC-1	SFF3_GAGCAGAAGTGGTAGC-1	SFF3_GAGCAGACAAGTCTAC-1	SFF3_GAGCAGACAGTATGCT-1	SFF3_GAGCAGACATACTACG-1	SFF3_GAGCAGAGTATGGTTC-1	SFF3_GAGCAGAGTTTACTCT-1	SFF3_GAGCAGATCATCTGCC-1	SFF3_GAGCAGATCCCACTTG-1	SFF3_GAGCAGATCGCTTGTC-1	SFF3_GAGCAGATCGTGGTCG-1	SFF3_GAGCAGATCGTTTAGG-1	SFF3_GAGGTGAAGTCGTACT-1	SFF3_GAGGTGATCGATAGAA-1	SFF3_GAGTCCGCATACTCTT-1	SFF3_GAGTCCGCATATACCG-1	SFF3_GAGTCCGCATGTAAGA-1	SFF3_GAGTCCGGTGTAAGTA-1	SFF3_GAGTCCGTCCCATTTA-1	SFF3_GAGTCCGTCTAACTGG-1	SFF3_GATCAGTAGGGTATCG-1	SFF3_GATCAGTGTAAAGGAG-1	SFF3_GATCAGTTCTAGAGTC-1	SFF3_GATCGATAGACCGGAT-1	SFF3_GATCGATAGGACATTA-1	SFF3_GATCGATAGGCCGAAT-1	SFF3_GATCGATAGTGGCACA-1	SFF3_GATCGATCACGCATCG-1	SFF3_GATCGATTCGGCGCAT-1	SFF3_GATCGATTCTAACGGT-1	SFF3_GATCGATTCTGCGACG-1	SFF3_GATCGCGAGATCCTGT-1	SFF3_GATCGCGAGCTAACAA-1	SFF3_GATCGCGAGTATCGAA-1	SFF3_GATCGCGCATGAAGTA-1	SFF3_GATCGCGTCAACCATG-1	SFF3_GATCGCGTCCATGAAC-1	SFF3_GATCGCGTCTATCGCC-1	SFF3_GATCGCGTCTTGCATT-1	SFF3_GATCGTAGTCCGAAGA-1	SFF3_GATCGTAGTGAAGGCT-1	SFF3_GATCGTAGTGGGTCAA-1	SFF3_GATCGTAGTTCCAACA-1	SFF3_GATCGTATCCCACTTG-1	SFF3_GATCGTATCCGTCAAA-1	SFF3_GATCTAGAGAATGTGT-1	SFF3_GATCTAGAGCATCATC-1	SFF3_GATCTAGAGCCGTCGT-1	SFF3_GATCTAGAGTGGCACA-1	SFF3_GATCTAGCAGCTGTAT-1	SFF3_GATCTAGGTCCGTTAA-1	SFF3_GATCTAGTCTATCGCC-1	SFF3_GATGAAAAGACTGTAA-1	SFF3_GATGAAAAGATGTAAC-1	SFF3_GATGAAAAGCGATATA-1	SFF3_GATGAAACATGGTAGG-1	SFF3_GATGAAAGTACAGCAG-1	SFF3_GATGAAAGTAGATTAG-1	SFF3_GATGAAATCACAGTAC-1	SFF3_GATGAGGAGTACCGGA-1	SFF3_GATGAGGGTAGCGTCC-1	SFF3_GATGAGGGTTTAGGAA-1	SFF3_GATGAGGTCAGGTAAA-1	SFF3_GATGAGGTCGGAATCT-1	SFF3_GATGAGGTCGTTACGA-1	SFF3_GATGAGGTCTTTCCTC-1	SFF3_GATGCTAAGCAATCTC-1	SFF3_GATGCTAAGGAATGGA-1	SFF3_GATGCTACATCTATGG-1	SFF3_GATGCTATCCGAGCCA-1	SFF3_GATTCAGAGCTCCCAG-1	SFF3_GATTCAGCAATGTAAG-1	SFF3_GATTCAGCAGATCGGA-1	SFF3_GATTCAGGTAGCGATG-1	SFF3_GCAAACTAGAACTGTA-1	SFF3_GCAAACTAGCCACGTC-1	SFF3_GCAAACTAGTTTGCGT-1	SFF3_GCAAACTCAAGCGCTC-1	SFF3_GCAAACTCAAGTCTAC-1	SFF3_GCAAACTCACCCTATC-1	SFF3_GCAAACTCAGATCTGT-1	SFF3_GCAAACTCAGTGACAG-1	SFF3_GCAAACTTCTCATTCA-1	SFF3_GCAATCAAGCCAGTAG-1	SFF3_GCAATCAAGCTCCTCT-1	SFF3_GCAATCAAGTACATGA-1	SFF3_GCAATCACATCCCACT-1	SFF3_GCAATCAGTTACCGAT-1	SFF3_GCAATCAGTTGGGACA-1	SFF3_GCACATAAGTGAATTG-1	SFF3_GCACATACAATCCGAT-1	SFF3_GCACATACAGTAAGCG-1	SFF3_GCACATAGTCGTTGTA-1	SFF3_GCACATAGTGAGCGAT-1	SFF3_GCACATAGTTACGTCA-1	SFF3_GCACATAGTTCGGCAC-1	SFF3_GCACTCTCAATAACGA-1	SFF3_GCACTCTGTATCGCAT-1	SFF3_GCACTCTGTTTGTTTC-1	SFF3_GCACTCTTCCCGACTT-1	SFF3_GCAGCCAAGATGTGGC-1	SFF3_GCAGCCACACTACAGT-1	SFF3_GCAGCCAGTGCACCAC-1	SFF3_GCAGCCATCATTATCC-1	SFF3_GCAGCCATCGAATGCT-1	SFF3_GCAGCCATCTAGAGTC-1	SFF3_GCAGCCATCTGGCGTG-1	SFF3_GCAGTTAAGAAACCAT-1	SFF3_GCAGTTACAAATACAG-1	SFF3_GCAGTTAGTCAGATAA-1	SFF3_GCAGTTAGTCCCTTGT-1	SFF3_GCAGTTATCTTCATGT-1	SFF3_GCATACAAGTCGAGTG-1	SFF3_GCATACAAGTGTTTGC-1	SFF3_GCATACACAAATTGCC-1	SFF3_GCATACACAATCGAAA-1	SFF3_GCATACACAGGCGATA-1	SFF3_GCATACACATCACAAC-1	SFF3_GCATACAGTCAAACTC-1	SFF3_GCATACAGTCAAAGCG-1	SFF3_GCATACAGTGCCTTGG-1	SFF3_GCATACATCTACCAGA-1	SFF3_GCATGATAGTAATCCC-1	SFF3_GCATGATGTAAGAGAG-1	SFF3_GCATGATGTATGAAAC-1	SFF3_GCATGATGTCAAGCGA-1	SFF3_GCATGATGTCTAAAGA-1	SFF3_GCATGATTCCGTTGCT-1	SFF3_GCATGATTCGCTTGTC-1	SFF3_GCATGCGCAGGCTCAC-1	SFF3_GCATGCGCATGACATC-1	SFF3_GCATGCGGTGTTTGTG-1	SFF3_GCATGCGTCACAGTAC-1	SFF3_GCATGCGTCTCGGACG-1	SFF3_GCATGTAAGCGTTCCG-1	SFF3_GCATGTAAGCTCAACT-1	SFF3_GCATGTAAGTCACGCC-1	SFF3_GCATGTACAAACTGCT-1	SFF3_GCATGTACAAGGCTCC-1	SFF3_GCATGTACATGTAAGA-1	SFF3_GCATGTATCCGCGGTA-1	SFF3_GCATGTATCCGGGTGT-1	SFF3_GCATGTATCGACAGCC-1	SFF3_GCATGTATCTTATCTG-1	SFF3_GCCAAATAGCGAAGGG-1	SFF3_GCCAAATCAGCGTTCG-1	SFF3_GCCAAATGTCTACCTC-1	SFF3_GCCAAATGTTATCCGA-1	SFF3_GCCAAATGTTCTCATT-1	SFF3_GCCAAATTCCACGTGG-1	SFF3_GCCTCTAAGAGTAAGG-1	SFF3_GCCTCTAGTCGAACAG-1	SFF3_GCCTCTAGTCTTCAAG-1	SFF3_GCCTCTAGTGCGCTTG-1	SFF3_GCCTCTATCGCACTCT-1	SFF3_GCCTCTATCTACCAGA-1	SFF3_GCGACCAAGGTGATTA-1	SFF3_GCGACCAAGTACGCGA-1	SFF3_GCGACCACACGAAAGC-1	SFF3_GCGACCACAGGAATCG-1	SFF3_GCGACCAGTGATGCCC-1	SFF3_GCGACCAGTTCACCTC-1	SFF3_GCGAGAAAGACTAGAT-1	SFF3_GCGAGAACAGATGAGC-1	SFF3_GCGAGAACATCGGACC-1	SFF3_GCGAGAAGTGGAAAGA-1	SFF3_GCGAGAATCCACGCAG-1	SFF3_GCGCAACAGTCAATAG-1	SFF3_GCGCAACCACCGATAT-1	SFF3_GCGCAACCACGTAAGG-1	SFF3_GCGCAACCAGCCTTGG-1	SFF3_GCGCAACCAGTCTTCC-1	SFF3_GCGCAACGTAAACGCG-1	SFF3_GCGCAACGTACCGGCT-1	SFF3_GCGCAACGTATCTGCA-1	SFF3_GCGCAACTCATGTGGT-1	SFF3_GCGCAACTCGCACTCT-1	SFF3_GCGCAACTCTGCAGTA-1	SFF3_GCGCAGTAGAAACGCC-1	SFF3_GCGCAGTAGAATGTGT-1	SFF3_GCGCAGTAGCCATCGC-1	SFF3_GCGCAGTAGCTTCGCG-1	SFF3_GCGCAGTAGTAGGCCA-1	SFF3_GCGCAGTAGTAGGTGC-1	SFF3_GCGCAGTCAAACTGCT-1	SFF3_GCGCAGTCACAGACTT-1	SFF3_GCGCAGTCACATCCAA-1	SFF3_GCGCAGTGTTCTGTTT-1	SFF3_GCGCAGTTCTTTACGT-1	SFF3_GCGCCAAAGGTGATAT-1	SFF3_GCGCCAACAGTATGCT-1	SFF3_GCGCCAATCGCCCTTA-1	SFF3_GCGCGATAGTCGAGTG-1	SFF3_GCGCGATCACCTTGTC-1	SFF3_GCGCGATCACGGTTTA-1	SFF3_GCGCGATCAGCCTGTG-1	SFF3_GCGCGATGTAGCAAAT-1	SFF3_GCGCGATGTCTCCACT-1	SFF3_GCGCGATTCAGCTTAG-1	SFF3_GCGCGATTCCGTCAAA-1	SFF3_GCGGGTTAGAGACTAT-1	SFF3_GCGGGTTTCATCGGAT-1	SFF3_GCGGGTTTCCAGATCA-1	SFF3_GCGGGTTTCCTTAATC-1	SFF3_GCGGGTTTCTGATACG-1	SFF3_GCTCCTAAGCTCTCGG-1	SFF3_GCTCCTAAGGATTCGG-1	SFF3_GCTCCTACAAGACACG-1	SFF3_GCTCCTACAAGCGAGT-1	SFF3_GCTCCTACAATAGCAA-1	SFF3_GCTCCTACACGAGGTA-1	SFF3_GCTCCTACAGTCACTA-1	SFF3_GCTCCTAGTCGTCTTC-1	SFF3_GCTCCTATCAACGGCC-1	SFF3_GCTCTGTAGGATGCGT-1	SFF3_GCTCTGTCATTAGGCT-1	SFF3_GCTCTGTGTCCAAGTT-1	SFF3_GCTCTGTGTCTCTCGT-1	SFF3_GCTCTGTGTGAGGCTA-1	SFF3_GCTCTGTGTGGCCCTA-1	SFF3_GCTCTGTGTTGGTAAA-1	SFF3_GCTCTGTTCCGAACGC-1	SFF3_GCTGCAGAGGTGATAT-1	SFF3_GCTGCAGCAGCTTAAC-1	SFF3_GCTGCAGGTTGCGTTA-1	SFF3_GCTGCAGTCAGTTGAC-1	SFF3_GCTGCAGTCGTGGGAA-1	SFF3_GCTGCGACACCACGTG-1	SFF3_GCTGCGATCCCTCAGT-1	SFF3_GCTGCTTAGATGTTAG-1	SFF3_GCTGCTTAGCGGCTTC-1	SFF3_GCTGCTTAGTGAAGTT-1	SFF3_GCTGCTTCAAACCTAC-1	SFF3_GCTGCTTCAAGCGCTC-1	SFF3_GCTGCTTCACACCGCA-1	SFF3_GCTGCTTCACGACTCG-1	SFF3_GCTGCTTGTAAGGGAA-1	SFF3_GCTGCTTGTCTTTCAT-1	SFF3_GCTGCTTGTTCAACCA-1	SFF3_GCTGGGTAGTGGTAAT-1	SFF3_GCTGGGTCAGTGGAGT-1	SFF3_GCTGGGTCATCCCATC-1	SFF3_GCTGGGTGTGCGCTTG-1	SFF3_GCTGGGTTCAAACGGG-1	SFF3_GCTGGGTTCCTTGCCA-1	SFF3_GCTGGGTTCGGCTTGG-1	SFF3_GCTGGGTTCGTTTAGG-1	SFF3_GCTTCCAAGCTGCGAA-1	SFF3_GCTTCCACAATCGGTT-1	SFF3_GCTTCCAGTACACCGC-1	SFF3_GCTTCCAGTACTCAAC-1	SFF3_GCTTCCAGTGCAACGA-1	SFF3_GCTTCCATCCTAAGTG-1	SFF3_GCTTCCATCGCCTGTT-1	SFF3_GCTTCCATCTGCAAGT-1	SFF3_GCTTGAAAGACAAGCC-1	SFF3_GCTTGAAAGACGACGT-1	SFF3_GCTTGAAAGCCCAATT-1	SFF3_GCTTGAATCACAATGC-1	SFF3_GCTTGAATCCAGTAGT-1	SFF3_GCTTGAATCTCTTGAT-1	SFF3_GGAAAGCCACATCTTT-1	SFF3_GGAAAGCCAGAGCCAA-1	SFF3_GGAAAGCGTGATGTCT-1	SFF3_GGAAAGCTCATACGGT-1	SFF3_GGAAAGCTCTTGCATT-1	SFF3_GGAACTTAGATGCCAG-1	SFF3_GGAACTTAGGGCTTGA-1	SFF3_GGAACTTAGTGGCACA-1	SFF3_GGAACTTCAATCTGCA-1	SFF3_GGAACTTGTACACCGC-1	SFF3_GGAACTTGTTCAGACT-1	SFF3_GGAACTTTCCGTAGGC-1	SFF3_GGAATAAAGAGCTGGT-1	SFF3_GGAATAAAGCACGCCT-1	SFF3_GGAATAACACATCTTT-1	SFF3_GGAATAACACCACGTG-1	SFF3_GGAATAAGTTCTGTTT-1	SFF3_GGAATAATCGGCCGAT-1	SFF3_GGAATAATCTGGTATG-1	SFF3_GGACAAGAGACTACAA-1	SFF3_GGACAAGAGCAGGTCA-1	SFF3_GGACAAGAGTTCGCAT-1	SFF3_GGACAAGGTAGCCTCG-1	SFF3_GGACAAGGTATGGTTC-1	SFF3_GGACAAGGTGCGAAAC-1	SFF3_GGACAAGTCGGTCCGA-1	SFF3_GGACAGAAGAAACCTA-1	SFF3_GGACAGAAGCTGAAAT-1	SFF3_GGACAGAGTTCAACCA-1	SFF3_GGACAGATCATACGGT-1	SFF3_GGACAGATCGTTTGCC-1	SFF3_GGACATTAGAGTGAGA-1	SFF3_GGACATTCAAGGTTCT-1	SFF3_GGACATTCACAGGCCT-1	SFF3_GGACATTCACGAAACG-1	SFF3_GGACATTCAGCTGTTA-1	SFF3_GGACATTCATCATCCC-1	SFF3_GGACATTCATCGGGTC-1	SFF3_GGACATTCATGGTAGG-1	SFF3_GGACATTGTCACACGC-1	SFF3_GGACGTCGTCATATGC-1	SFF3_GGACGTCGTGATGTGG-1	SFF3_GGACGTCGTTACGACT-1	SFF3_GGACGTCGTTGATTGC-1	SFF3_GGACGTCTCGGCTTGG-1	SFF3_GGAGCAACATAACCTG-1	SFF3_GGAGCAACATGTAAGA-1	SFF3_GGAGCAAGTTCACCTC-1	SFF3_GGAGCAATCAACGAAA-1	SFF3_GGAGCAATCCATGAAC-1	SFF3_GGAGCAATCTATCGCC-1	SFF3_GGATGTTAGAGGGATA-1	SFF3_GGATGTTCACCGATAT-1	SFF3_GGATGTTCATGTAAGA-1	SFF3_GGATGTTGTACCGTTA-1	SFF3_GGATGTTTCGCAAGCC-1	SFF3_GGATGTTTCGCCCTTA-1	SFF3_GGATTACAGGATCGCA-1	SFF3_GGATTACAGGCCCTTG-1	SFF3_GGATTACCACAAGTAA-1	SFF3_GGATTACCAGTGACAG-1	SFF3_GGATTACGTACTTCTT-1	SFF3_GGATTACGTTCAACCA-1	SFF3_GGATTACGTTCGGGCT-1	SFF3_GGATTACTCCTAAGTG-1	SFF3_GGATTACTCGTACCGG-1	SFF3_GGCAATTAGAGGTTAT-1	SFF3_GGCAATTCATTCTTAC-1	SFF3_GGCAATTGTATGAATG-1	SFF3_GGCAATTGTCGACTAT-1	SFF3_GGCAATTGTGTGCGTC-1	SFF3_GGCAATTTCCTGCAGG-1	SFF3_GGCAATTTCTACCTGC-1	SFF3_GGCAATTTCTCTGTCG-1	SFF3_GGCCGATGTACTTAGC-1	SFF3_GGCCGATGTCTTGCGG-1	SFF3_GGCCGATTCACAATGC-1	SFF3_GGCCGATTCGCTGATA-1	SFF3_GGCCGATTCGTTTAGG-1	SFF3_GGCGACTAGGGAAACA-1	SFF3_GGCGACTAGTCGAGTG-1	SFF3_GGCGACTCAGATGGCA-1	SFF3_GGCGACTCATCTATGG-1	SFF3_GGCGTGTAGAGACTTA-1	SFF3_GGCGTGTAGTCGTTTG-1	SFF3_GGCGTGTCACAACGCC-1	SFF3_GGCGTGTCATCCGGGT-1	SFF3_GGCGTGTCATTCCTCG-1	SFF3_GGCTCGAAGAAGGTGA-1	SFF3_GGCTCGAAGCGAGAAA-1	SFF3_GGCTCGAAGCTGATAA-1	SFF3_GGCTCGACACCAGTTA-1	SFF3_GGCTCGACACCGTTGG-1	SFF3_GGCTCGACACTACAGT-1	SFF3_GGCTCGAGTCAATGTC-1	SFF3_GGCTCGAGTCATACTG-1	SFF3_GGCTCGATCACAGTAC-1	SFF3_GGCTCGATCCTGCCAT-1	SFF3_GGCTGGTAGGCTCTTA-1	SFF3_GGCTGGTCAACACCCG-1	SFF3_GGCTGGTCAAGCGAGT-1	SFF3_GGCTGGTGTACTCGCG-1	SFF3_GGCTGGTGTAGCCTAT-1	SFF3_GGCTGGTGTGATAAAC-1	SFF3_GGCTGGTTCCTGTAGA-1	SFF3_GGGAATGAGAAGGTTT-1	SFF3_GGGAATGAGTCGTTTG-1	SFF3_GGGAATGCAGTTCCCT-1	SFF3_GGGAATGGTCAAACTC-1	SFF3_GGGACCTAGAAGGGTA-1	SFF3_GGGACCTAGACTAGGC-1	SFF3_GGGACCTAGAGTCGGT-1	SFF3_GGGACCTCATATGAGA-1	SFF3_GGGACCTGTACAGACG-1	SFF3_GGGACCTTCAAGCCTA-1	SFF3_GGGACCTTCAATACCG-1	SFF3_GGGAGATAGTGAACAT-1	SFF3_GGGAGATAGTTAAGTG-1	SFF3_GGGAGATCAGACGCTC-1	SFF3_GGGAGATCATCCTAGA-1	SFF3_GGGAGATTCCCAAGTA-1	SFF3_GGGATGAAGCCTTGAT-1	SFF3_GGGATGAAGCGTGAAC-1	SFF3_GGGATGACAGGGATTG-1	SFF3_GGGATGAGTTGAACTC-1	SFF3_GGGATGATCAAACCGT-1	SFF3_GGGATGATCACTTACT-1	SFF3_GGGCACTAGCTGCAAG-1	SFF3_GGGCACTAGCTTTGGT-1	SFF3_GGGCACTAGGCAGTCA-1	SFF3_GGGCACTCATCGATGT-1	SFF3_GGGCACTGTACTCAAC-1	SFF3_GGGCACTGTAGGGACT-1	SFF3_GGGCACTGTCATCCCT-1	SFF3_GGGCACTGTTGAACTC-1	SFF3_GGGCACTTCTCAACTT-1	SFF3_GGGCACTTCTGTCTCG-1	SFF3_GGGCATCAGCGCCTCA-1	SFF3_GGGCATCAGTACGACG-1	SFF3_GGGCATCAGTCTCAAC-1	SFF3_GGGCATCCAAGTAATG-1	SFF3_GGGCATCCAATAGAGT-1	SFF3_GGGCATCGTATCGCAT-1	SFF3_GGGCATCGTCATCCCT-1	SFF3_GGGCATCTCAACGCTA-1	SFF3_GGGCATCTCTGCGACG-1	SFF3_GGGTCTGAGCCCAGCT-1	SFF3_GGGTCTGCAAGCTGTT-1	SFF3_GGGTCTGCACTGTTAG-1	SFF3_GGGTCTGGTCTCCACT-1	SFF3_GGGTCTGGTTAAGATG-1	SFF3_GGGTCTGGTTACGACT-1	SFF3_GGGTCTGTCAGCCTAA-1	SFF3_GGGTCTGTCCTCCTAG-1	SFF3_GGGTCTGTCTAGCACA-1	SFF3_GGGTTGCAGCCACTAT-1	SFF3_GGGTTGCAGGATTCGG-1	SFF3_GGGTTGCAGTACGCCC-1	SFF3_GGGTTGCAGTCACGCC-1	SFF3_GGGTTGCCACGGTAGA-1	SFF3_GGGTTGCCAGAAGCAC-1	SFF3_GGGTTGCGTCTCCCTA-1	SFF3_GGGTTGCGTGTGAAAT-1	SFF3_GGGTTGCGTTACGACT-1	SFF3_GGGTTGCTCCATTCTA-1	SFF3_GGGTTGCTCGATGAGG-1	SFF3_GGGTTGCTCTACTTAC-1	SFF3_GGTATTGAGGCGCTCT-1	SFF3_GGTATTGCAAGAGGCT-1	SFF3_GGTATTGCAATGGTCT-1	SFF3_GGTGAAGAGAGCTATA-1	SFF3_GGTGAAGCACGTAAGG-1	SFF3_GGTGAAGCAGGGTATG-1	SFF3_GGTGAAGGTATCGCAT-1	SFF3_GGTGAAGGTTAAGTAG-1	SFF3_GGTGAAGGTTGAGTTC-1	SFF3_GGTGAAGTCGAGAACG-1	SFF3_GGTGAAGTCTGATACG-1	SFF3_GGTGCGTAGCCTCGTG-1	SFF3_GGTGCGTAGGTGATTA-1	SFF3_GGTGCGTCACAGACTT-1	SFF3_GGTGCGTCACCACGTG-1	SFF3_GGTGCGTCAGTGGAGT-1	SFF3_GGTGCGTCATGGATGG-1	SFF3_GGTGCGTGTTATTCTC-1	SFF3_GGTGTTAAGAGAGCTC-1	SFF3_GGTGTTAAGAGGTAGA-1	SFF3_GGTGTTACAGACGTAG-1	SFF3_GGTGTTAGTGCGATAG-1	SFF3_GGTGTTAGTTGTCGCG-1	SFF3_GGTGTTATCGGCGGTT-1	SFF3_GTAACGTAGTAAGTAC-1	SFF3_GTAACGTCAGGGAGAG-1	SFF3_GTAACGTGTTAAAGAC-1	SFF3_GTAACGTTCACTCTTA-1	SFF3_GTAACTGAGAGGTAGA-1	SFF3_GTAACTGAGTGGGCTA-1	SFF3_GTAACTGCACTTAAGC-1	SFF3_GTAACTGGTAGCGCTC-1	SFF3_GTAACTGGTCCGACGT-1	SFF3_GTAACTGGTTGATTGC-1	SFF3_GTAACTGGTTGCCTCT-1	SFF3_GTACGTAAGGTGATTA-1	SFF3_GTACGTAAGGTGCACA-1	SFF3_GTACGTAAGTCCGGTC-1	SFF3_GTACGTAGTAAGTAGT-1	SFF3_GTACGTATCGGCATCG-1	SFF3_GTACTCCAGAGCTGCA-1	SFF3_GTACTCCAGCCGATTT-1	SFF3_GTACTCCCAAGCTGGA-1	SFF3_GTACTCCGTCTAACGT-1	SFF3_GTACTCCGTTGCTCCT-1	SFF3_GTACTTTAGTGAACGC-1	SFF3_GTACTTTAGTGTCCCG-1	SFF3_GTACTTTCAACTGGCC-1	SFF3_GTACTTTCAAGCCGTC-1	SFF3_GTACTTTCACGCATCG-1	SFF3_GTACTTTGTGAGCGAT-1	SFF3_GTACTTTTCCCGACTT-1	SFF3_GTACTTTTCTTCGAGA-1	SFF3_GTAGGCCAGCCACGTC-1	SFF3_GTAGGCCAGCGGATCA-1	SFF3_GTAGGCCAGGGCTTGA-1	SFF3_GTAGGCCAGTGTCCAT-1	SFF3_GTAGGCCGTCGGGTCT-1	SFF3_GTAGGCCGTGCTCTTC-1	SFF3_GTAGGCCTCAACGCTA-1	SFF3_GTAGGCCTCGCCAAAT-1	SFF3_GTAGGCCTCTGCAGTA-1	SFF3_GTAGTCAAGAGCTATA-1	SFF3_GTAGTCACAAGGGTCA-1	SFF3_GTAGTCACACCAGTTA-1	SFF3_GTAGTCACACGAAAGC-1	SFF3_GTAGTCACAGAGCCAA-1	SFF3_GTAGTCACATTTGCCC-1	SFF3_GTAGTCAGTGATGTGG-1	SFF3_GTAGTCAGTGCTTCTC-1	SFF3_GTAGTCAGTTGAGGTG-1	SFF3_GTAGTCATCGGAGCAA-1	SFF3_GTATCTTAGAGGGCTT-1	SFF3_GTATCTTAGATCTGAA-1	SFF3_GTATCTTCACGGTAGA-1	SFF3_GTATCTTCAGTTCCCT-1	SFF3_GTATCTTCATTTGCTT-1	SFF3_GTATCTTTCCTTGGTC-1	SFF3_GTATCTTTCGGTTAAC-1	SFF3_GTATTCTAGCCTATGT-1	SFF3_GTATTCTAGGGCTCTC-1	SFF3_GTATTCTCAGCGAACA-1	SFF3_GTATTCTCATCGGAAG-1	SFF3_GTATTCTGTAGGACAC-1	SFF3_GTATTCTGTATTCTCT-1	SFF3_GTATTCTTCCACTGGG-1	SFF3_GTATTCTTCTACCTGC-1	SFF3_GTATTCTTCTGGAGCC-1	SFF3_GTCAAGTAGATCCCAT-1	SFF3_GTCAAGTAGTGGGTTG-1	SFF3_GTCAAGTCACGCGAAA-1	SFF3_GTCAAGTCATGACATC-1	SFF3_GTCAAGTGTTGTACAC-1	SFF3_GTCACAAAGTCAAGCG-1	SFF3_GTCACAAAGTGCAAGC-1	SFF3_GTCACAAAGTGCCATT-1	SFF3_GTCACAAAGTTAGGTA-1	SFF3_GTCACAACATATACGC-1	SFF3_GTCACAATCCTTTACA-1	SFF3_GTCACAATCGTCTGAA-1	SFF3_GTCACGGCACAACTGT-1	SFF3_GTCACGGCACGAGGTA-1	SFF3_GTCACGGCATGGTCAT-1	SFF3_GTCACGGGTATCAGTC-1	SFF3_GTCACGGGTTCGCTAA-1	SFF3_GTCACGGTCAGTGTTG-1	SFF3_GTCACGGTCATGTCTT-1	SFF3_GTCACGGTCCCTAATT-1	SFF3_GTCACGGTCGGCGCTA-1	SFF3_GTCACGGTCTGCTGCT-1	SFF3_GTCATTTAGCCTTGAT-1	SFF3_GTCATTTAGCGTGAGT-1	SFF3_GTCATTTAGGACTGGT-1	SFF3_GTCATTTAGGCTACGA-1	SFF3_GTCATTTAGTTACCCA-1	SFF3_GTCATTTGTAAGTTCC-1	SFF3_GTCATTTGTAATAGCA-1	SFF3_GTCATTTGTACTCTCC-1	SFF3_GTCATTTGTGAGTATA-1	SFF3_GTCATTTGTGATGTGG-1	SFF3_GTCATTTTCAATCACG-1	SFF3_GTCCTCAAGTCAAGGC-1	SFF3_GTCCTCACAAGTAATG-1	SFF3_GTCCTCACACCGTTGG-1	SFF3_GTCCTCACACGGCCAT-1	SFF3_GTCCTCAGTACTTGAC-1	SFF3_GTCCTCAGTTAAGAAC-1	SFF3_GTCGGGTAGCGTGTCC-1	SFF3_GTCGGGTAGTGACATA-1	SFF3_GTCGGGTGTACATCCA-1	SFF3_GTCGGGTGTCCAGTAT-1	SFF3_GTCGTAAAGACTACAA-1	SFF3_GTCGTAAAGAGTAATC-1	SFF3_GTCGTAACAGACGCCT-1	SFF3_GTCGTAACATAACCTG-1	SFF3_GTCGTAACATTAGGCT-1	SFF3_GTCGTAATCTCACATT-1	SFF3_GTCGTAATCTCCAACC-1	SFF3_GTCTCGTAGACTGTAA-1	SFF3_GTCTCGTGTCCCGACA-1	SFF3_GTCTCGTGTCCCTACT-1	SFF3_GTCTCGTGTGGGTCAA-1	SFF3_GTCTCGTGTTCCATGA-1	SFF3_GTCTCGTGTTGGACCC-1	SFF3_GTCTCGTTCACGCATA-1	SFF3_GTCTCGTTCAGGTTCA-1	SFF3_GTCTTCGAGGCTCTTA-1	SFF3_GTCTTCGAGTAGCCGA-1	SFF3_GTCTTCGCACTGCCAG-1	SFF3_GTCTTCGCATTTCACT-1	SFF3_GTCTTCGGTGCCTGCA-1	SFF3_GTCTTCGGTGTTGAGG-1	SFF3_GTGAAGGAGACAGAGA-1	SFF3_GTGAAGGAGGCATTGG-1	SFF3_GTGAAGGCAGCGTTCG-1	SFF3_GTGAAGGCATTTGCTT-1	SFF3_GTGAAGGGTTTGACTG-1	SFF3_GTGAAGGTCCGTTGTC-1	SFF3_GTGAAGGTCTTACCGC-1	SFF3_GTGCAGCCAGGGTATG-1	SFF3_GTGCAGCGTGCTGTAT-1	SFF3_GTGCAGCGTGTAATGA-1	SFF3_GTGCAGCGTGTATGGG-1	SFF3_GTGCAGCGTTACCAGT-1	SFF3_GTGCAGCTCCCTTGTG-1	SFF3_GTGCAGCTCGTTTAGG-1	SFF3_GTGCAGCTCTTGAGGT-1	SFF3_GTGCATAAGACCCACC-1	SFF3_GTGCATACACTTCGAA-1	SFF3_GTGCATACATTCCTCG-1	SFF3_GTGCATAGTATGAAAC-1	SFF3_GTGCATATCTTCAACT-1	SFF3_GTGCGGTAGACCCACC-1	SFF3_GTGCGGTAGTGGGCTA-1	SFF3_GTGCGGTCAATGTTGC-1	SFF3_GTGCGGTTCAACCATG-1	SFF3_GTGCTTCAGAAGGGTA-1	SFF3_GTGCTTCAGCACGCCT-1	SFF3_GTGCTTCAGGCAGTCA-1	SFF3_GTGCTTCAGTTGAGTA-1	SFF3_GTGCTTCCATGGTCTA-1	SFF3_GTGCTTCTCACTGGGC-1	SFF3_GTGCTTCTCCTCTAGC-1	SFF3_GTGGGTCAGGCTAGGT-1	SFF3_GTGGGTCAGTCAATAG-1	SFF3_GTGGGTCCATCCCACT-1	SFF3_GTGGGTCCATTATCTC-1	SFF3_GTGGGTCCATTGAGCT-1	SFF3_GTGGGTCGTCACAAGG-1	SFF3_GTGGGTCGTCCGAACC-1	SFF3_GTGTGCGAGCCGCCTA-1	SFF3_GTGTGCGCAAGCGAGT-1	SFF3_GTGTGCGCAGGTGCCT-1	SFF3_GTGTGCGTCAACCATG-1	SFF3_GTGTTAGGTGTGGTTT-1	SFF3_GTTAAGCAGAGTCTGG-1	SFF3_GTTAAGCCAACGCACC-1	SFF3_GTTAAGCCATCTCCCA-1	SFF3_GTTAAGCGTCGATTGT-1	SFF3_GTTAAGCTCAAACAAG-1	SFF3_GTTAAGCTCACCCGAG-1	SFF3_GTTAAGCTCAGAGCTT-1	SFF3_GTTAAGCTCTCCGGTT-1	SFF3_GTTACAGAGACCTAGG-1	SFF3_GTTACAGAGGAGTACC-1	SFF3_GTTACAGAGGCGACAT-1	SFF3_GTTACAGCAAGGACTG-1	SFF3_GTTACAGCAGGGCATA-1	SFF3_GTTACAGTCAAACGGG-1	SFF3_GTTACAGTCGAATGCT-1	SFF3_GTTCATTAGAGGTTAT-1	SFF3_GTTCATTAGCTGCAAG-1	SFF3_GTTCATTCAAGTACCT-1	SFF3_GTTCGGGAGCCAGAAC-1	SFF3_GTTCGGGAGCGCTCCA-1	SFF3_GTTCGGGCAATAAGCA-1	SFF3_GTTCGGGCAGTAGAGC-1	SFF3_GTTCGGGGTAGCGTAG-1	SFF3_GTTCTCGAGTCCAGGA-1	SFF3_GTTCTCGCAGCGTAAG-1	SFF3_GTTCTCGCATACGCTA-1	SFF3_GTTCTCGCATGCTGGC-1	SFF3_GTTCTCGGTCGGATCC-1	SFF3_GTTCTCGGTTAGGGTG-1	SFF3_GTTCTCGTCGGTGTTA-1	SFF3_GTTCTCGTCTCTGCTG-1	SFF3_GTTTCTAAGATGTTAG-1	SFF3_GTTTCTACAGGTCCAC-1	SFF3_GTTTCTACATTGGGCC-1	SFF3_GTTTCTAGTAGCAAAT-1	SFF3_GTTTCTATCGTACCGG-1	SFF3_TAAACCGAGAAGGTGA-1	SFF3_TAAACCGAGACTAGAT-1	SFF3_TAAACCGAGCCAGGAT-1	SFF3_TAAACCGAGGCCCTTG-1	SFF3_TAAACCGAGTGGTCCC-1	SFF3_TAAACCGCACGAGGTA-1	SFF3_TAAACCGCACGCTTTC-1	SFF3_TAAACCGCAGCAGTTT-1	SFF3_TAAACCGCAGCTCGCA-1	SFF3_TAAACCGCAGGGTATG-1	SFF3_TAAACCGCATTAGGCT-1	SFF3_TAAACCGGTAGGAGTC-1	SFF3_TAAGAGAAGCACCGTC-1	SFF3_TAAGAGACACTTCGAA-1	SFF3_TAAGAGAGTCGACTAT-1	SFF3_TAAGAGAGTTCGAATC-1	SFF3_TAAGAGATCAGGTTCA-1	SFF3_TAAGAGATCGACGGAA-1	SFF3_TAAGAGATCGGCGGTT-1	SFF3_TAAGAGATCGTCTGCT-1	SFF3_TAAGCGTAGCGTAATA-1	SFF3_TAAGCGTCAAAGCAAT-1	SFF3_TAAGCGTTCAGCTCGG-1	SFF3_TAAGCGTTCGACAGCC-1	SFF3_TAAGTGCAGAGGTTGC-1	SFF3_TAAGTGCAGTATCGAA-1	SFF3_TAAGTGCAGTTGAGTA-1	SFF3_TAAGTGCGTAACGACG-1	SFF3_TAAGTGCGTATAATGG-1	SFF3_TAAGTGCTCACGCATA-1	SFF3_TAAGTGCTCATCACCC-1	SFF3_TACACGAAGACCTTTG-1	SFF3_TACACGAAGAGCAATT-1	SFF3_TACACGATCAAACGGG-1	SFF3_TACACGATCGTCTGCT-1	SFF3_TACACGATCTAACTGG-1	SFF3_TACACGATCTGCTGTC-1	SFF3_TACAGTGAGCACACAG-1	SFF3_TACAGTGAGGCATGGT-1	SFF3_TACAGTGCACGGCCAT-1	SFF3_TACAGTGGTATAGGGC-1	SFF3_TACAGTGGTCATACTG-1	SFF3_TACAGTGGTCTGGTCG-1	SFF3_TACAGTGGTTACCGAT-1	SFF3_TACAGTGTCCAAATGC-1	SFF3_TACAGTGTCCAACCAA-1	SFF3_TACCTATAGATCGGGT-1	SFF3_TACCTATCAGCTGCAC-1	SFF3_TACCTATGTAGTACCT-1	SFF3_TACCTATGTTAAGATG-1	SFF3_TACCTATTCAGGTAAA-1	SFF3_TACCTATTCCAAACAC-1	SFF3_TACCTTACACATTTCT-1	SFF3_TACCTTACAGGAACGT-1	SFF3_TACCTTACATACAGCT-1	SFF3_TACCTTAGTTACCGAT-1	SFF3_TACCTTATCCGGCACA-1	SFF3_TACGGATAGATGTGTA-1	SFF3_TACGGATAGATGTTAG-1	SFF3_TACGGATCATGGAATA-1	SFF3_TACGGATGTATGGTTC-1	SFF3_TACGGATTCATCGGAT-1	SFF3_TACGGATTCCGCGCAA-1	SFF3_TACGGATTCCGTAGGC-1	SFF3_TACGGATTCTCGGACG-1	SFF3_TACGGGCAGCGCTCCA-1	SFF3_TACGGGCCAGAGTGTG-1	SFF3_TACGGGCTCAGCAACT-1	SFF3_TACGGGCTCCACGCAG-1	SFF3_TACGGTAAGCAGGTCA-1	SFF3_TACGGTAAGCTAAGAT-1	SFF3_TACGGTAAGTGCCATT-1	SFF3_TACGGTAGTCCCGACA-1	SFF3_TACGGTAGTGGCTCCA-1	SFF3_TACGGTAGTGTCTGAT-1	SFF3_TACGGTATCATCGGAT-1	SFF3_TACGGTATCTTATCTG-1	SFF3_TACTCATAGCTATGCT-1	SFF3_TACTCATAGTTTGCGT-1	SFF3_TACTCATCACCAGGTC-1	SFF3_TACTCATTCTTGAGAC-1	SFF3_TACTCGCAGCAATATG-1	SFF3_TACTCGCCAAACGTGG-1	SFF3_TACTCGCGTAGGCTGA-1	SFF3_TACTCGCGTGGAAAGA-1	SFF3_TACTCGCTCACTTATC-1	SFF3_TACTCGCTCAGCTCGG-1	SFF3_TACTCGCTCTCATTCA-1	SFF3_TACTCGCTCTGCTGCT-1	SFF3_TACTCGCTCTGGGCCA-1	SFF3_TACTTACCAGTCGATT-1	SFF3_TACTTACCATGGTCAT-1	SFF3_TACTTACGTCGACTGC-1	SFF3_TACTTACGTGTGAAAT-1	SFF3_TACTTACTCCGATATG-1	SFF3_TACTTACTCGATGAGG-1	SFF3_TACTTACTCTCGATGA-1	SFF3_TACTTACTCTGCTGCT-1	SFF3_TACTTGTAGATTACCC-1	SFF3_TACTTGTAGGAGTCTG-1	SFF3_TACTTGTAGTGTACGG-1	SFF3_TACTTGTCAATACGCT-1	SFF3_TACTTGTCACCCAGTG-1	SFF3_TACTTGTCATTGCGGC-1	SFF3_TACTTGTTCATTATCC-1	SFF3_TACTTGTTCGAGCCCA-1	SFF3_TAGACCACATCAGTAC-1	SFF3_TAGACCAGTTCGGGCT-1	SFF3_TAGACCATCAGCTCGG-1	SFF3_TAGACCATCTGTTTGT-1	SFF3_TAGAGCTAGCATGGCA-1	SFF3_TAGAGCTCAACGCACC-1	SFF3_TAGAGCTCACAGCCCA-1	SFF3_TAGAGCTCAGTAAGAT-1	SFF3_TAGAGCTGTAGGCTGA-1	SFF3_TAGAGCTTCTCATTCA-1	SFF3_TAGCCGGAGAAACCAT-1	SFF3_TAGCCGGAGGACTGGT-1	SFF3_TAGCCGGAGTACGCGA-1	SFF3_TAGCCGGGTCTGGAGA-1	SFF3_TAGCCGGTCTGCCAGG-1	SFF3_TAGGCATAGACTTTCG-1	SFF3_TAGGCATAGAGCCCAA-1	SFF3_TAGGCATAGCAGCCTC-1	SFF3_TAGGCATAGGCATGTG-1	SFF3_TAGGCATCAAGAGTCG-1	SFF3_TAGGCATCAATGTAAG-1	SFF3_TAGGCATCACCGGAAA-1	SFF3_TAGGCATCACGAAACG-1	SFF3_TAGGCATGTAGAAAGG-1	SFF3_TAGGCATTCCCGGATG-1	SFF3_TAGTGGTAGCACGCCT-1	SFF3_TAGTGGTTCGAGAACG-1	SFF3_TAGTGGTTCGTATCAG-1	SFF3_TAGTGGTTCTGACCTC-1	SFF3_TAGTGGTTCTGAGGGA-1	SFF3_TAGTTGGAGCTGGAAC-1	SFF3_TAGTTGGCAGCTGTTA-1	SFF3_TAGTTGGCAGTCCTTC-1	SFF3_TAGTTGGCATAGAAAC-1	SFF3_TAGTTGGCATCCGTGG-1	SFF3_TAGTTGGCATCGGACC-1	SFF3_TAGTTGGGTCGACTGC-1	SFF3_TAGTTGGTCCCATTAT-1	SFF3_TATCAGGGTAAATGTG-1	SFF3_TATCTCAAGCGAAGGG-1	SFF3_TATCTCACAAATCCGT-1	SFF3_TATCTCACAACTGCTA-1	SFF3_TATCTCAGTATCTGCA-1	SFF3_TATCTCAGTGCCTGCA-1	SFF3_TATCTCATCACCAGGC-1	SFF3_TATGCCCAGGTACTCT-1	SFF3_TATGCCCAGTCAATAG-1	SFF3_TATGCCCAGTCACGCC-1	SFF3_TATGCCCCATGGGAAC-1	SFF3_TATGCCCGTAAGGGAA-1	SFF3_TATGCCCTCAACCATG-1	SFF3_TATGCCCTCATGTCCC-1	SFF3_TATTACCAGATGGGTC-1	SFF3_TATTACCAGGTGTGGT-1	SFF3_TATTACCAGTATCGAA-1	SFF3_TATTACCCATGTCTCC-1	SFF3_TATTACCCATTAGCCA-1	SFF3_TATTACCGTACGAAAT-1	SFF3_TCAACGAAGAGACGAA-1	SFF3_TCAACGAAGGACCACA-1	SFF3_TCAACGAAGGCAATTA-1	SFF3_TCAACGAAGGCCATAG-1	SFF3_TCAACGAAGTGCTGCC-1	SFF3_TCAACGACAGCCACCA-1	SFF3_TCAACGACAGTAACGG-1	SFF3_TCAACGAGTAGTGAAT-1	SFF3_TCAACGAGTTTGTTGG-1	SFF3_TCAATCTAGGAATGGA-1	SFF3_TCAATCTCACTGAAGG-1	SFF3_TCAATCTCATTGGCGC-1	SFF3_TCAATCTTCAGCACAT-1	SFF3_TCACAAGAGACGCAAC-1	SFF3_TCACAAGAGTGGAGTC-1	SFF3_TCACAAGCAGCTTCGG-1	SFF3_TCACAAGCATGCAACT-1	SFF3_TCACAAGGTAAAGGAG-1	SFF3_TCACAAGGTTAGATGA-1	SFF3_TCACAAGTCACGAAGG-1	SFF3_TCACGAAAGCGACGTA-1	SFF3_TCACGAAAGTGACATA-1	SFF3_TCACGAACAAACTGTC-1	SFF3_TCACGAACAGTCAGCC-1	SFF3_TCACGAAGTGCATCTA-1	SFF3_TCACGAAGTGCTAGCC-1	SFF3_TCAGATGAGTTGTCGT-1	SFF3_TCAGATGCAAGTCTAC-1	SFF3_TCAGATGCACGGTAAG-1	SFF3_TCAGATGGTACCGCTG-1	SFF3_TCAGATGGTCATATGC-1	SFF3_TCAGATGTCGCGATCG-1	SFF3_TCAGATGTCGGTCTAA-1	SFF3_TCAGATGTCTAGCACA-1	SFF3_TCAGATGTCTCATTCA-1	SFF3_TCAGCAAAGCATGGCA-1	SFF3_TCAGCAAAGTGGTAGC-1	SFF3_TCAGCAACATCACCCT-1	SFF3_TCAGCAAGTCGACTAT-1	SFF3_TCAGCAAGTCTCTTAT-1	SFF3_TCAGCTCAGCTCAACT-1	SFF3_TCAGCTCAGGGATGGG-1	SFF3_TCAGCTCCAGTTCCCT-1	SFF3_TCAGCTCGTCTTCGTC-1	SFF3_TCAGCTCTCCGATATG-1	SFF3_TCAGGATAGACTCGGA-1	SFF3_TCAGGATAGATCGATA-1	SFF3_TCAGGATAGCTGCGAA-1	SFF3_TCAGGATCACATTAGC-1	SFF3_TCAGGATGTAGCTGCC-1	SFF3_TCAGGATGTGCACCAC-1	SFF3_TCAGGATTCCTAGGGC-1	SFF3_TCAGGTACAAATCCGT-1	SFF3_TCAGGTACAGCTGCTG-1	SFF3_TCAGGTAGTAGCTCCG-1	SFF3_TCAGGTAGTGACTACT-1	SFF3_TCAGGTAGTTCCACGG-1	SFF3_TCAGGTATCTATGTGG-1	SFF3_TCATTACAGAATTCCC-1	SFF3_TCATTACAGATATGGT-1	SFF3_TCATTACAGCAGCCTC-1	SFF3_TCATTACAGCCCAATT-1	SFF3_TCATTACAGTGAAGAG-1	SFF3_TCATTACGTAAGTGGC-1	SFF3_TCATTACGTCAAAGCG-1	SFF3_TCATTACTCGCGATCG-1	SFF3_TCATTTGAGCTATGCT-1	SFF3_TCATTTGAGGCCATAG-1	SFF3_TCATTTGCACAGATTC-1	SFF3_TCATTTGGTAGAAGGA-1	SFF3_TCATTTGTCAGTGTTG-1	SFF3_TCATTTGTCGCGTTTC-1	SFF3_TCCACACAGCGTCAAG-1	SFF3_TCCACACAGGGCACTA-1	SFF3_TCCACACAGTACGACG-1	SFF3_TCCACACCATTAGGCT-1	SFF3_TCCACACGTGCATCTA-1	SFF3_TCCACACGTGGCCCTA-1	SFF3_TCCACACTCCTCTAGC-1	SFF3_TCCCGATAGACAAGCC-1	SFF3_TCCCGATAGACAGGCT-1	SFF3_TCCCGATAGATCTGAA-1	SFF3_TCCCGATAGATGTCGG-1	SFF3_TCCCGATAGCACCGTC-1	SFF3_TCCCGATAGTTATCGC-1	SFF3_TCCCGATCAATAGCAA-1	SFF3_TCCCGATCATATACCG-1	SFF3_TCCCGATTCAAACCGT-1	SFF3_TCCCGATTCGAACGGA-1	SFF3_TCGAGGCAGGCTCATT-1	SFF3_TCGAGGCAGTGCTGCC-1	SFF3_TCGAGGCCAAAGCAAT-1	SFF3_TCGAGGCTCAGCTCTC-1	SFF3_TCGAGGCTCGGAATCT-1	SFF3_TCGCGAGAGAGGTTGC-1	SFF3_TCGCGAGAGAGTTGGC-1	SFF3_TCGCGAGAGCAGACTG-1	SFF3_TCGCGAGAGCTCTCGG-1	SFF3_TCGCGAGCAACACGCC-1	SFF3_TCGCGAGCATTTCAGG-1	SFF3_TCGCGAGGTCGCCATG-1	SFF3_TCGCGAGGTCTCTCGT-1	SFF3_TCGCGAGGTCTGATTG-1	SFF3_TCGCGTTAGTGGTAGC-1	SFF3_TCGCGTTAGTGTACCT-1	SFF3_TCGCGTTCAGTTAACC-1	SFF3_TCGCGTTCATGGGAAC-1	SFF3_TCGCGTTGTCGATTGT-1	SFF3_TCGCGTTGTTGATTGC-1	SFF3_TCGGGACAGTTGAGAT-1	SFF3_TCGGGACCAATCTACG-1	SFF3_TCGGGACCATAACCTG-1	SFF3_TCGGGACCATGGATGG-1	SFF3_TCGGGACGTACCTACA-1	SFF3_TCGGGACTCATGCAAC-1	SFF3_TCGGGACTCCTAGTGA-1	SFF3_TCGGTAAAGAAGGCCT-1	SFF3_TCGGTAAAGGACCACA-1	SFF3_TCGGTAAAGGGCTTCC-1	SFF3_TCGGTAAAGTAATCCC-1	SFF3_TCGGTAAAGTGTACGG-1	SFF3_TCGGTAAGTTGATTCG-1	SFF3_TCGGTAATCAACACCA-1	SFF3_TCGGTAATCCACGACG-1	SFF3_TCGGTAATCGATAGAA-1	SFF3_TCGTACCAGCAATCTC-1	SFF3_TCGTACCGTCAGAAGC-1	SFF3_TCGTACCGTGGTCTCG-1	SFF3_TCGTACCTCCAAATGC-1	SFF3_TCGTACCTCGCCAGCA-1	SFF3_TCGTAGAAGATCGGGT-1	SFF3_TCGTAGACATCATCCC-1	SFF3_TCGTAGAGTAAGGATT-1	SFF3_TCGTAGAGTAGCGTGA-1	SFF3_TCGTAGATCGCTGATA-1	SFF3_TCTATTGAGGAGTCTG-1	SFF3_TCTATTGAGTGAAGTT-1	SFF3_TCTATTGCAAGTTCTG-1	SFF3_TCTATTGCATATACCG-1	SFF3_TCTATTGCATTCCTGC-1	SFF3_TCTATTGGTAACGACG-1	SFF3_TCTATTGGTTTGTTTC-1	SFF3_TCTATTGTCATAAAGG-1	SFF3_TCTATTGTCTTTACAC-1	SFF3_TCTCATAAGCTAGTTC-1	SFF3_TCTCATAAGCTGTTCA-1	SFF3_TCTCATACAAGTTAAG-1	SFF3_TCTCATACACACGCTG-1	SFF3_TCTCATAGTAGCTTGT-1	SFF3_TCTCATAGTCCCTTGT-1	SFF3_TCTCTAAAGGGTGTGT-1	SFF3_TCTCTAAAGGTACTCT-1	SFF3_TCTCTAAAGTCGAGTG-1	SFF3_TCTCTAACATGTTCCC-1	SFF3_TCTCTAAGTACAGTGG-1	SFF3_TCTCTAATCCAAATGC-1	SFF3_TCTCTAATCTAACCGA-1	SFF3_TCTGAGACAAGTTCTG-1	SFF3_TCTGAGACAGATGGGT-1	SFF3_TCTGAGACATGCCTAA-1	SFF3_TCTGGAAAGAAACCTA-1	SFF3_TCTGGAAAGCTAGTCT-1	SFF3_TCTGGAAAGGACACCA-1	SFF3_TCTGGAACAAGTTCTG-1	SFF3_TCTGGAACACACTGCG-1	SFF3_TCTGGAACAGCTGTAT-1	SFF3_TCTGGAATCGGATGTT-1	SFF3_TCTGGAATCTCGTTTA-1	SFF3_TCTTCGGAGCGTAATA-1	SFF3_TCTTCGGAGTGAACAT-1	SFF3_TCTTCGGCATGTCTCC-1	SFF3_TCTTCGGGTCAACTGT-1	SFF3_TCTTCGGGTGTGGCTC-1	SFF3_TCTTCGGTCGATCCCT-1	SFF3_TCTTCGGTCTTCGGTC-1	SFF3_TCTTTCCAGAAGATTC-1	SFF3_TCTTTCCAGCTTTGGT-1	SFF3_TCTTTCCCAATGGTCT-1	SFF3_TCTTTCCCAGAGTGTG-1	SFF3_TCTTTCCCAGGAATCG-1	SFF3_TCTTTCCTCACCTTAT-1	SFF3_TCTTTCCTCCTCAACC-1	SFF3_TCTTTCCTCTGATTCT-1	SFF3_TGAAAGAAGAAGCCCA-1	SFF3_TGAAAGAAGATAGTCA-1	SFF3_TGAAAGAAGCGATATA-1	SFF3_TGAAAGAAGGACTGGT-1	SFF3_TGAAAGATCCCACTTG-1	SFF3_TGAAAGATCTCCTATA-1	SFF3_TGACAACCACTGAAGG-1	SFF3_TGACAACCATTTCACT-1	SFF3_TGACAACGTTGGGACA-1	SFF3_TGACAACTCAAACCGT-1	SFF3_TGACAACTCACCGGGT-1	SFF3_TGACAACTCGAGAACG-1	SFF3_TGACGGCAGAGCAATT-1	SFF3_TGACGGCAGCCAGAAC-1	SFF3_TGACGGCCACATTCGA-1	SFF3_TGACGGCCACCACCAG-1	SFF3_TGACGGCCACGGCCAT-1	SFF3_TGACGGCGTCCATGAT-1	SFF3_TGACGGCTCTCAAGTG-1	SFF3_TGACGGCTCTTACCTA-1	SFF3_TGACTAGAGAATAGGG-1	SFF3_TGACTAGAGACTTTCG-1	SFF3_TGACTAGCAAGCGCTC-1	SFF3_TGACTAGCACTAAGTC-1	SFF3_TGACTAGGTAGAGTGC-1	SFF3_TGACTAGGTGTGGTTT-1	SFF3_TGACTAGGTTGTTTGG-1	SFF3_TGACTAGTCACCGGGT-1	SFF3_TGACTAGTCTCTAGGA-1	SFF3_TGACTTTAGTCGCCGT-1	SFF3_TGACTTTCAATGGATA-1	SFF3_TGACTTTCACGGCTAC-1	SFF3_TGACTTTCAGCGTCCA-1	SFF3_TGACTTTCATCACCCT-1	SFF3_TGACTTTGTAGCGTGA-1	SFF3_TGACTTTGTGCCTGGT-1	SFF3_TGACTTTTCAACACTG-1	SFF3_TGACTTTTCTCCAACC-1	SFF3_TGACTTTTCTCCTATA-1	SFF3_TGAGAGGCAACGATCT-1	SFF3_TGAGAGGCAGTTCCCT-1	SFF3_TGAGAGGGTGACGCCT-1	SFF3_TGAGAGGTCAATACCG-1	SFF3_TGAGAGGTCATCGGAT-1	SFF3_TGAGAGGTCCTCCTAG-1	SFF3_TGAGAGGTCTGAAAGA-1	SFF3_TGAGCATCATGTAGTC-1	SFF3_TGAGCATCATTCCTCG-1	SFF3_TGAGCATGTATTACCG-1	SFF3_TGAGCATGTCACAAGG-1	SFF3_TGAGCCGAGAACAACT-1	SFF3_TGAGCCGCAGGAACGT-1	SFF3_TGAGCCGCAGTATCTG-1	SFF3_TGAGCCGGTAGCACGA-1	SFF3_TGAGCCGGTTGGAGGT-1	SFF3_TGAGCCGTCTGGCGTG-1	SFF3_TGAGGGAAGTACGTTC-1	SFF3_TGAGGGAAGTGGCACA-1	SFF3_TGAGGGAAGTTAAGTG-1	SFF3_TGAGGGACATGCCACG-1	SFF3_TGAGGGATCTGCTTGC-1	SFF3_TGATTTCAGCCAGTAG-1	SFF3_TGATTTCCAAACGCGA-1	SFF3_TGATTTCCACACAGAG-1	SFF3_TGATTTCGTCCCTTGT-1	SFF3_TGATTTCTCAAACGGG-1	SFF3_TGATTTCTCTGTGCAA-1	SFF3_TGCACCTAGTTAAGTG-1	SFF3_TGCACCTCATTCCTGC-1	SFF3_TGCACCTGTGCAACTT-1	SFF3_TGCACCTGTTAGAACA-1	SFF3_TGCACCTGTTCCACAA-1	SFF3_TGCACCTTCCGCATAA-1	SFF3_TGCACCTTCGCAAACT-1	SFF3_TGCACCTTCTATCGCC-1	SFF3_TGCCAAAAGGTGCACA-1	SFF3_TGCCAAACACATCCAA-1	SFF3_TGCCAAAGTATATGGA-1	SFF3_TGCCAAAGTTGATTGC-1	SFF3_TGCCAAAGTTTGACAC-1	SFF3_TGCCAAATCAATAAGG-1	SFF3_TGCCAAATCGTTTATC-1	SFF3_TGCCCATAGAGACTTA-1	SFF3_TGCCCATAGAGGGATA-1	SFF3_TGCCCATAGAGTCTGG-1	SFF3_TGCCCATAGATCACGG-1	SFF3_TGCCCATAGGCAAAGA-1	SFF3_TGCCCATCATAAAGGT-1	SFF3_TGCCCATCATGGGAAC-1	SFF3_TGCCCATGTCTTGTCC-1	SFF3_TGCCCATTCATAAAGG-1	SFF3_TGCCCTAAGAATCTCC-1	SFF3_TGCCCTAAGAGCTTCT-1	SFF3_TGCCCTAAGATATGCA-1	SFF3_TGCCCTAAGCTAGCCC-1	SFF3_TGCCCTAAGTGACATA-1	SFF3_TGCCCTACAAGCGTAG-1	SFF3_TGCCCTACACAAGACG-1	SFF3_TGCCCTACACCAGTTA-1	SFF3_TGCCCTACAGATGAGC-1	SFF3_TGCCCTAGTTGCTCCT-1	SFF3_TGCCCTATCCCAAGAT-1	SFF3_TGCCCTATCGTTGACA-1	SFF3_TGCCCTATCTATCCTA-1	SFF3_TGCGCAGAGGGTTTCT-1	SFF3_TGCGCAGGTATAGGGC-1	SFF3_TGCGCAGGTCGACTAT-1	SFF3_TGCGCAGGTCTCGTTC-1	SFF3_TGCGCAGTCCAGGGCT-1	SFF3_TGCGCAGTCCTCGCAT-1	SFF3_TGCGCAGTCTGTTTGT-1	SFF3_TGCGGGTAGTGGTCCC-1	SFF3_TGCGGGTCAAACTGCT-1	SFF3_TGCGGGTCAAGCCGCT-1	SFF3_TGCGGGTCACGGCGTT-1	SFF3_TGCGGGTGTAAGAGGA-1	SFF3_TGCGGGTGTATATCCG-1	SFF3_TGCGGGTGTCACTTCC-1	SFF3_TGCGGGTGTGAGGGTT-1	SFF3_TGCGGGTGTGTAACGG-1	SFF3_TGCGGGTTCAGAAATG-1	SFF3_TGCGTGGAGGTGACCA-1	SFF3_TGCGTGGAGTGCGTGA-1	SFF3_TGCGTGGCAAGCCGTC-1	SFF3_TGCGTGGCACGGTGTC-1	SFF3_TGCGTGGCAGCCAGAA-1	SFF3_TGCGTGGGTACTTAGC-1	SFF3_TGCGTGGGTCGAACAG-1	SFF3_TGCGTGGGTTCTGAAC-1	SFF3_TGCGTGGGTTTAGGAA-1	SFF3_TGCGTGGTCACCTTAT-1	SFF3_TGCTACCAGTCACGCC-1	SFF3_TGCTACCCAAGGGTCA-1	SFF3_TGCTACCCACGCGAAA-1	SFF3_TGCTACCGTGGCGAAT-1	SFF3_TGCTACCGTTCAGGCC-1	SFF3_TGCTACCTCGATCCCT-1	SFF3_TGCTGCTAGACGCAAC-1	SFF3_TGCTGCTAGACTGTAA-1	SFF3_TGCTGCTAGCCTCGTG-1	SFF3_TGCTGCTGTGGTACAG-1	SFF3_TGCTGCTGTTGTCTTT-1	SFF3_TGCTGCTTCAGCTCGG-1	SFF3_TGCTGCTTCCGCGGTA-1	SFF3_TGGACGCAGACGCAAC-1	SFF3_TGGACGCAGCGGATCA-1	SFF3_TGGACGCAGTCAAGCG-1	SFF3_TGGACGCGTATAATGG-1	SFF3_TGGACGCGTGAAGGCT-1	SFF3_TGGACGCTCCTCTAGC-1	SFF3_TGGACGCTCTGGTGTA-1	SFF3_TGGCCAGAGATCTGAA-1	SFF3_TGGCCAGAGTTCGCGC-1	SFF3_TGGCCAGCACATGACT-1	SFF3_TGGCCAGTCAAGCCTA-1	SFF3_TGGCCAGTCACTTCAT-1	SFF3_TGGCCAGTCCGTAGTA-1	SFF3_TGGCGCAAGTCAAGGC-1	SFF3_TGGCGCACAAAGGAAG-1	SFF3_TGGCGCACACCACCAG-1	SFF3_TGGCGCACACGACGAA-1	SFF3_TGGCGCACAGCTGGCT-1	SFF3_TGGCGCAGTCTGATCA-1	SFF3_TGGCGCATCGGTTAAC-1	SFF3_TGGCGCATCTACCTGC-1	SFF3_TGGCTGGCAACGATCT-1	SFF3_TGGCTGGCAGTATGCT-1	SFF3_TGGCTGGGTTAAGACA-1	SFF3_TGGCTGGGTTCAGCGC-1	SFF3_TGGCTGGTCCCTTGCA-1	SFF3_TGGCTGGTCGTCTGCT-1	SFF3_TGGGAAGAGGTGGGTT-1	SFF3_TGGGAAGAGTACGATA-1	SFF3_TGGGAAGCACATCCAA-1	SFF3_TGGGAAGGTGTGAATA-1	SFF3_TGGGAAGTCACTTCAT-1	SFF3_TGGGAAGTCAGAGCTT-1	SFF3_TGGGAAGTCCAAATGC-1	SFF3_TGGGAAGTCGTGGACC-1	SFF3_TGGGCGTAGGTCGGAT-1	SFF3_TGGGCGTAGGTTCCTA-1	SFF3_TGGGCGTCAAGCGTAG-1	SFF3_TGGGCGTGTAGCTCCG-1	SFF3_TGGGCGTTCACTCCTG-1	SFF3_TGGGCGTTCAGTCAGT-1	SFF3_TGGTTAGAGACAGACC-1	SFF3_TGGTTAGAGAGTAAGG-1	SFF3_TGGTTAGGTGTGCGTC-1	SFF3_TGGTTAGTCTTGTACT-1	SFF3_TGGTTCCAGCACGCCT-1	SFF3_TGGTTCCCAATGAATG-1	SFF3_TGGTTCCCATATGCTG-1	SFF3_TGGTTCCTCCACGTGG-1	SFF3_TGGTTCCTCCAGAGGA-1	SFF3_TGGTTCCTCTAAGCCA-1	SFF3_TGGTTCCTCTCATTCA-1	SFF3_TGTATTCAGACAGGCT-1	SFF3_TGTATTCAGTACGTAA-1	SFF3_TGTATTCCACGTCTCT-1	SFF3_TGTATTCCAGGCTCAC-1	SFF3_TGTATTCGTCCGTCAG-1	SFF3_TGTATTCGTGCGATAG-1	SFF3_TGTATTCGTTTGTGTG-1	SFF3_TGTATTCTCGGACAAG-1	SFF3_TGTCCCAAGAGTCTGG-1	SFF3_TGTCCCACATCGACGC-1	SFF3_TGTGGTAAGTGGAGAA-1	SFF3_TGTGGTACACGAAGCA-1	SFF3_TGTGGTACAGATCCAT-1	SFF3_TGTGGTAGTTGCCTCT-1	SFF3_TGTGGTAGTTTGGGCC-1	SFF3_TGTGGTATCGCATGGC-1	SFF3_TGTGTTTCAGATGGCA-1	SFF3_TGTGTTTCAGGACGTA-1	SFF3_TGTGTTTCAGGTGCCT-1	SFF3_TGTGTTTCATTGCGGC-1	SFF3_TGTTCCGAGGCTAGCA-1	SFF3_TGTTCCGCAAGCGTAG-1	SFF3_TGTTCCGCACAGCGTC-1	SFF3_TGTTCCGCAGGGTACA-1	SFF3_TGTTCCGCATATACCG-1	SFF3_TGTTCCGCATGATCCA-1	SFF3_TGTTCCGTCCTCGCAT-1	SFF3_TTAACTCAGCACACAG-1	SFF3_TTAACTCAGTGCTGCC-1	SFF3_TTAACTCCAAGCGCTC-1	SFF3_TTAACTCGTCCTAGCG-1	SFF3_TTAACTCGTCTCATCC-1	SFF3_TTAACTCGTGCCTGTG-1	SFF3_TTAACTCTCACAGGCC-1	SFF3_TTAACTCTCGTTTAGG-1	SFF3_TTAGGACAGTGTGAAT-1	SFF3_TTAGGACCACCATCCT-1	SFF3_TTAGGACGTATATCCG-1	SFF3_TTAGGACGTCCATGAT-1	SFF3_TTAGGACGTTCACGGC-1	SFF3_TTAGGACTCAACGCTA-1	SFF3_TTAGGACTCTGGTTCC-1	SFF3_TTAGGCAAGAGCCTAG-1	SFF3_TTAGGCAAGATCGATA-1	SFF3_TTAGGCAAGTATCGAA-1	SFF3_TTAGGCACACAGGAGT-1	SFF3_TTAGGCACACATGGGA-1	SFF3_TTAGGCACAGGGCATA-1	SFF3_TTAGGCAGTTGGAGGT-1	SFF3_TTAGGCATCTGTCTCG-1	SFF3_TTAGTTCAGCGGATCA-1	SFF3_TTAGTTCAGGACACCA-1	SFF3_TTAGTTCAGTAGGTGC-1	SFF3_TTAGTTCCAAATTGCC-1	SFF3_TTAGTTCCAAGAGTCG-1	SFF3_TTAGTTCCACTTACGA-1	SFF3_TTAGTTCTCGTATCAG-1	SFF3_TTATGCTAGCTACCTA-1	SFF3_TTATGCTAGGAATGGA-1	SFF3_TTATGCTAGGCTATCT-1	SFF3_TTATGCTCAAGTCATC-1	SFF3_TTATGCTCAGTACACT-1	SFF3_TTATGCTGTGGGTATG-1	SFF3_TTATGCTTCCGCAGTG-1	SFF3_TTCCCAGAGAGCTGGT-1	SFF3_TTCCCAGAGGCAAAGA-1	SFF3_TTCCCAGAGGTAGCTG-1	SFF3_TTCCCAGAGTACATGA-1	SFF3_TTCCCAGGTGGCGAAT-1	SFF3_TTCCCAGTCAAAGACA-1	SFF3_TTCGAAGAGACAGACC-1	SFF3_TTCGAAGAGCTCAACT-1	SFF3_TTCGAAGGTAGGGTAC-1	SFF3_TTCGAAGGTGTGCGTC-1	SFF3_TTCGAAGTCACTATTC-1	SFF3_TTCGAAGTCCGATATG-1	SFF3_TTCGAAGTCTAACCGA-1	SFF3_TTCGGTCAGGGATACC-1	SFF3_TTCGGTCAGTGGACGT-1	SFF3_TTCGGTCCAAGGACAC-1	SFF3_TTCGGTCCACGGTAAG-1	SFF3_TTCGGTCCAGCTATTG-1	SFF3_TTCGGTCGTTATGTGC-1	SFF3_TTCGGTCTCCACGACG-1	SFF3_TTCTACAAGACACGAC-1	SFF3_TTCTACAAGTCCGGTC-1	SFF3_TTCTACAGTCGGATCC-1	SFF3_TTCTACAGTCTTCTCG-1	SFF3_TTCTACATCGCGGATC-1	SFF3_TTCTACATCTCTGAGA-1	SFF3_TTCTCAAAGCCAACAG-1	SFF3_TTCTCAAAGTGTCCCG-1	SFF3_TTCTCAAGTGTCAATC-1	SFF3_TTCTCAATCTATCCCG-1	SFF3_TTCTCCTAGCTTATCG-1	SFF3_TTCTCCTAGTGGTCCC-1	SFF3_TTCTCCTCATGGTTGT-1	SFF3_TTCTCCTTCTACGAGT-1	SFF3_TTCTTAGAGCAACGGT-1	SFF3_TTCTTAGAGCTGAACG-1	SFF3_TTCTTAGAGGACAGAA-1	SFF3_TTCTTAGAGTGGAGAA-1	SFF3_TTCTTAGCAGGTCGTC-1	SFF3_TTCTTAGGTCCGAACC-1	SFF3_TTCTTAGGTCCGAGTC-1	SFF3_TTCTTAGTCAAACAAG-1	SFF3_TTGAACGCATTTGCCC-1	SFF3_TTGAACGGTCCAGTGC-1	SFF3_TTGAACGGTTACGGAG-1	SFF3_TTGAACGTCAACACGT-1	SFF3_TTGAACGTCTCCAACC-1	SFF3_TTGAACGTCTGTCAAG-1	SFF3_TTGACTTAGACAATAC-1	SFF3_TTGACTTAGCAGGTCA-1	SFF3_TTGACTTAGCGATCCC-1	SFF3_TTGACTTAGTAGCGGT-1	SFF3_TTGACTTCAAGAGTCG-1	SFF3_TTGACTTCAATGGAAT-1	SFF3_TTGACTTCATACAGCT-1	SFF3_TTGACTTGTACCGAGA-1	SFF3_TTGACTTGTTGAGGTG-1	SFF3_TTGACTTGTTGGTAAA-1	SFF3_TTGACTTTCGCAGGCT-1	SFF3_TTGCCGTAGCGCTCCA-1	SFF3_TTGCCGTAGCGTGAAC-1	SFF3_TTGCCGTAGGCGATAC-1	SFF3_TTGCCGTCACATCCGG-1	SFF3_TTGCCGTCACCTCGGA-1	SFF3_TTGCCGTCAGCGTTCG-1	SFF3_TTGCCGTCAGGGTACA-1	SFF3_TTGCCGTCATAAGACA-1	SFF3_TTGCCGTGTCCGAGTC-1	SFF3_TTGCGTCCACAGGTTT-1	SFF3_TTGCGTCCAGCCTTGG-1	SFF3_TTGCGTCCATCAGTAC-1	SFF3_TTGCGTCGTAGAGTGC-1	SFF3_TTGCGTCGTTTAAGCC-1	SFF3_TTGCGTCTCCAAGCCG-1	SFF3_TTGCGTCTCCAGGGCT-1	SFF3_TTGGAACAGCAATCTC-1	SFF3_TTGGAACAGTGGGATC-1	SFF3_TTGGAACCAAGCGATG-1	SFF3_TTGGAACCAAGGTTTC-1	SFF3_TTGGAACCAGCTGCAC-1	SFF3_TTGGAACGTGTGGTTT-1	SFF3_TTGGCAAAGCAGATCG-1	SFF3_TTGGCAAAGGATGGAA-1	SFF3_TTGGCAACACAACTGT-1	SFF3_TTGGCAACATATACCG-1	SFF3_TTGGCAATCCGGCACA-1	SFF3_TTGGCAATCTACTTAC-1	SFF3_TTGGCAATCTGCTTGC-1	SFF3_TTGGCAATCTGGTTCC-1	SFF3_TTGTAGGCACGAAGCA-1	SFF3_TTGTAGGGTCCGCTGA-1	SFF3_TTGTAGGGTCTAGTCA-1	SFF3_TTGTAGGTCGTCGTTC-1	SFF3_TTTACTGAGAATTCCC-1	SFF3_TTTACTGAGCCATCGC-1	SFF3_TTTACTGCAGTGGAGT-1	SFF3_TTTACTGGTGGACGAT-1	SFF3_TTTACTGGTTCGAATC-1	SFF3_TTTACTGTCAGCAACT-1	SFF3_TTTATGCAGGTGACCA-1	SFF3_TTTATGCAGTGGGTTG-1	SFF3_TTTATGCCAAAGTCAA-1	SFF3_TTTATGCCACGGTAGA-1	SFF3_TTTATGCCAGGAATGC-1	SFF3_TTTATGCGTACAGTTC-1	SFF3_TTTCCTCAGATATGCA-1	SFF3_TTTCCTCCAGTGACAG-1	SFF3_TTTCCTCCATAGACTC-1	SFF3_TTTCCTCCATTGGTAC-1	SFF3_TTTCCTCGTACAGTGG-1	SFF3_TTTCCTCGTTCCTCCA-1	SFF3_TTTGCGCCAAAGGTGC-1	SFF3_TTTGCGCCACAGCCCA-1	SFF3_TTTGCGCGTTAAGACA-1	SFF3_TTTGCGCGTTGTTTGG-1	SFF3_TTTGCGCTCAACCAAC-1	SFF3_TTTGCGCTCAGTCCCT-1	SFF3_TTTGCGCTCCTCCTAG-1	SFF3_TTTGCGCTCCTCGCAT-1	SFF3_TTTGCGCTCGCCGTGA-1	SFF3_TTTGCGCTCTCAAACG-1	SFF3_TTTGCGCTCTTACCTA-1	SFF3_TTTGGTTAGAGTGACC-1	SFF3_TTTGGTTAGGACAGCT-1	SFF3_TTTGGTTAGTAGGTGC-1	SFF3_TTTGGTTCAAGTAATG-1	SFF3_TTTGTCAAGGCTATCT-1	SFF3_TTTGTCACAGACACTT-1	SFF3_TTTGTCACATTCTTAC-1	SFF3_TTTGTCAGTCGGCTCA-1	SFF3_TTTGTCATCGATCCCT-1	SFF3_TTTGTCATCGGTCCGA-1	SFF3_TTTGTCATCTCAACTT-1	SFF4_AAACCTGAGAAACCTA-1	SFF4_AAACCTGAGATCCCAT-1	SFF4_AAACCTGCAAACGTGG-1	SFF4_AAACCTGCACATCTTT-1	SFF4_AAACCTGCAGACAAAT-1	SFF4_AAACCTGCAGATGGGT-1	SFF4_AAACCTGGTACATCCA-1	SFF4_AAACCTGGTCTAACGT-1	SFF4_AAACCTGGTGTTCTTT-1	SFF4_AAACCTGGTTATGTGC-1	SFF4_AAACCTGTCAGTTAGC-1	SFF4_AAACCTGTCTCCTATA-1	SFF4_AAACGGGAGAGTACCG-1	SFF4_AAACGGGCAAAGGCGT-1	SFF4_AAACGGGCACCCATGG-1	SFF4_AAACGGGCAGGTGCCT-1	SFF4_AAACGGGGTACCGAGA-1	SFF4_AAACGGGGTACTCAAC-1	SFF4_AAACGGGGTCTAGAGG-1	SFF4_AAACGGGGTCTTGTCC-1	SFF4_AAACGGGTCTGGGCCA-1	SFF4_AAACGGGTCTTGTACT-1	SFF4_AAAGATGAGGGTTTCT-1	SFF4_AAAGATGCAACACCCG-1	SFF4_AAAGATGCACATGGGA-1	SFF4_AAAGATGCACGAGGTA-1	SFF4_AAAGATGCAGCCAGAA-1	SFF4_AAAGATGGTCTTCGTC-1	SFF4_AAAGATGGTTAAAGAC-1	SFF4_AAAGATGTCAGTTCGA-1	SFF4_AAAGATGTCCCAACGG-1	SFF4_AAAGATGTCCGCATAA-1	SFF4_AAAGATGTCCTTAATC-1	SFF4_AAAGATGTCTATCGCC-1	SFF4_AAAGCAAAGAGTACCG-1	SFF4_AAAGCAAAGATGCCTT-1	SFF4_AAAGCAACATCCGTGG-1	SFF4_AAAGCAAGTAGGCATG-1	SFF4_AAAGCAAGTCTCACCT-1	SFF4_AAAGCAATCAAGGTAA-1	SFF4_AAAGCAATCAGATAAG-1	SFF4_AAAGCAATCGACAGCC-1	SFF4_AAAGCAATCTGTCTAT-1	SFF4_AAAGTAGAGCGCTTAT-1	SFF4_AAAGTAGAGTGGGATC-1	SFF4_AAAGTAGCAATGCCAT-1	SFF4_AAAGTAGCACACCGAC-1	SFF4_AAAGTAGGTCGAATCT-1	SFF4_AAAGTAGGTGACAAAT-1	SFF4_AAAGTAGTCAATCTCT-1	SFF4_AAAGTAGTCGTTACAG-1	SFF4_AAATGCCAGACGCTTT-1	SFF4_AAATGCCAGCCCTAAT-1	SFF4_AAATGCCCAAGAAAGG-1	SFF4_AAATGCCCACCGATAT-1	SFF4_AAATGCCCATGAACCT-1	SFF4_AAATGCCGTACAAGTA-1	SFF4_AAATGCCTCTGTACGA-1	SFF4_AAATGCCTCTGTGCAA-1	SFF4_AACACGTAGCCACGTC-1	SFF4_AACACGTCATACTCTT-1	SFF4_AACACGTGTCCGAAGA-1	SFF4_AACACGTTCATCGCTC-1	SFF4_AACACGTTCCACTCCA-1	SFF4_AACACGTTCGCACTCT-1	SFF4_AACCATGGTCAGAGGT-1	SFF4_AACCATGGTGGACGAT-1	SFF4_AACCGCGAGAAGAAGC-1	SFF4_AACCGCGAGAAGCCCA-1	SFF4_AACCGCGAGATCACGG-1	SFF4_AACCGCGCACTCAGGC-1	SFF4_AACCGCGCATGACGGA-1	SFF4_AACCGCGGTGACGCCT-1	SFF4_AACCGCGTCAGATAAG-1	SFF4_AACCGCGTCCAACCAA-1	SFF4_AACCGCGTCTCCGGTT-1	SFF4_AACGTTGAGATACACA-1	SFF4_AACGTTGAGTATCGAA-1	SFF4_AACGTTGCAAACAACA-1	SFF4_AACGTTGCAAACGTGG-1	SFF4_AACGTTGCACCCAGTG-1	SFF4_AACGTTGCATGTTCCC-1	SFF4_AACGTTGTCAAAGACA-1	SFF4_AACGTTGTCAATAAGG-1	SFF4_AACGTTGTCCTTTCGG-1	SFF4_AACTCAGAGAAGGGTA-1	SFF4_AACTCAGAGAATTGTG-1	SFF4_AACTCAGAGTGTTGAA-1	SFF4_AACTCAGCAACGATGG-1	SFF4_AACTCAGCATGACGGA-1	SFF4_AACTCAGTCACTATTC-1	SFF4_AACTCAGTCAGCTTAG-1	SFF4_AACTCCCAGACGCAAC-1	SFF4_AACTCCCAGCATGGCA-1	SFF4_AACTCCCAGCTAGTCT-1	SFF4_AACTCCCAGGCAATTA-1	SFF4_AACTCCCAGTCCTCCT-1	SFF4_AACTCCCCACGCATCG-1	SFF4_AACTCCCCAGGCAGTA-1	SFF4_AACTCCCCATGTTCCC-1	SFF4_AACTCCCGTAAAGGAG-1	SFF4_AACTCCCGTGAGTGAC-1	SFF4_AACTCCCTCGGCCGAT-1	SFF4_AACTCTTAGAGTAATC-1	SFF4_AACTCTTAGCCAGTAG-1	SFF4_AACTCTTAGGAACTGC-1	SFF4_AACTCTTAGGATGGTC-1	SFF4_AACTCTTAGTTACCCA-1	SFF4_AACTCTTCACTTCGAA-1	SFF4_AACTCTTCAGGAATCG-1	SFF4_AACTCTTGTTTCGCTC-1	SFF4_AACTGGTCAAGAGGCT-1	SFF4_AACTGGTCATTAGCCA-1	SFF4_AACTGGTGTTCAGGCC-1	SFF4_AACTTTCAGCTTATCG-1	SFF4_AACTTTCAGGACTGGT-1	SFF4_AACTTTCGTATGAAAC-1	SFF4_AACTTTCGTCGCATAT-1	SFF4_AACTTTCGTGCAGGTA-1	SFF4_AACTTTCTCGATGAGG-1	SFF4_AAGACCTAGGATGCGT-1	SFF4_AAGACCTCAAGAAAGG-1	SFF4_AAGACCTCACGAGGTA-1	SFF4_AAGACCTCATACGCTA-1	SFF4_AAGCCGCAGTCATCCA-1	SFF4_AAGCCGCAGTCGAGTG-1	SFF4_AAGCCGCAGTCTCAAC-1	SFF4_AAGCCGCCAGGACGTA-1	SFF4_AAGCCGCCATGTAAGA-1	SFF4_AAGCCGCGTACCGTAT-1	SFF4_AAGCCGCTCAAACCAC-1	SFF4_AAGCCGCTCAGTGCAT-1	SFF4_AAGCCGCTCATATCGG-1	SFF4_AAGCCGCTCTAACTTC-1	SFF4_AAGGAGCAGCCGGTAA-1	SFF4_AAGGAGCAGTGTCCAT-1	SFF4_AAGGAGCCAGACAAGC-1	SFF4_AAGGAGCCAGGATCGA-1	SFF4_AAGGAGCCAGTCTTCC-1	SFF4_AAGGAGCGTACAGTGG-1	SFF4_AAGGAGCGTCACTTCC-1	SFF4_AAGGAGCGTTCGCTAA-1	SFF4_AAGGAGCTCACATGCA-1	SFF4_AAGGAGCTCTCAAACG-1	SFF4_AAGGAGCTCTCTGTCG-1	SFF4_AAGGAGCTCTGCGTAA-1	SFF4_AAGGCAGAGAGTCTGG-1	SFF4_AAGGCAGAGGTGTGGT-1	SFF4_AAGGCAGCAGTATGCT-1	SFF4_AAGGCAGCATGTTGAC-1	SFF4_AAGGCAGCATTGCGGC-1	SFF4_AAGGCAGGTATATCCG-1	SFF4_AAGGCAGTCGGCATCG-1	SFF4_AAGGCAGTCTTGTACT-1	SFF4_AAGGTTCAGGTAGCCA-1	SFF4_AAGGTTCCAGTTCATG-1	SFF4_AAGGTTCGTAGGAGTC-1	SFF4_AAGGTTCGTATATGAG-1	SFF4_AAGGTTCTCACTTATC-1	SFF4_AAGGTTCTCCTCTAGC-1	SFF4_AAGTCTGAGACTAGGC-1	SFF4_AAGTCTGAGCGGATCA-1	SFF4_AAGTCTGAGCGTCTAT-1	SFF4_AAGTCTGAGGAGTACC-1	SFF4_AAGTCTGAGTGTACTC-1	SFF4_AAGTCTGCAAAGAATC-1	SFF4_AAGTCTGCACAGACTT-1	SFF4_AAGTCTGCACGGCGTT-1	SFF4_AAGTCTGCAGCTGGCT-1	SFF4_AAGTCTGTCGGAGGTA-1	SFF4_AATCCAGAGGCCCGTT-1	SFF4_AATCCAGTCCGTAGTA-1	SFF4_AATCGGTAGATCCCAT-1	SFF4_AATCGGTAGTAGCCGA-1	SFF4_AATCGGTCACCATCCT-1	SFF4_AATCGGTCATAGGATA-1	SFF4_AATCGGTGTCTAACGT-1	SFF4_AATCGGTGTGGCTCCA-1	SFF4_AATCGGTGTGGTTTCA-1	SFF4_AATCGGTTCATCGCTC-1	SFF4_AATCGGTTCCCAGGTG-1	SFF4_AATCGGTTCGTGGTCG-1	SFF4_ACACCAAAGATCACGG-1	SFF4_ACACCAAAGGCCATAG-1	SFF4_ACACCAAAGGTAGCCA-1	SFF4_ACACCAACAAGCGATG-1	SFF4_ACACCAACATCGGAAG-1	SFF4_ACACCAAGTTGGTTTG-1	SFF4_ACACCAATCGTACGGC-1	SFF4_ACACCAATCGTGTAGT-1	SFF4_ACACCCTAGAACTGTA-1	SFF4_ACACCCTAGCGATATA-1	SFF4_ACACCCTCACATGACT-1	SFF4_ACACCCTCATCATCCC-1	SFF4_ACACCCTGTTGGACCC-1	SFF4_ACACCCTGTTTGTTTC-1	SFF4_ACACCGGAGGTAAACT-1	SFF4_ACACCGGAGTCGTTTG-1	SFF4_ACACCGGAGTGGTAGC-1	SFF4_ACACCGGCAAGCCGTC-1	SFF4_ACACCGGCACTGTGTA-1	SFF4_ACACCGGGTCCGTTAA-1	SFF4_ACACCGGTCATCATTC-1	SFF4_ACACCGGTCGAACTGT-1	SFF4_ACACCGGTCTTTACAC-1	SFF4_ACACTGAAGCACAGGT-1	SFF4_ACACTGAAGGAATGGA-1	SFF4_ACACTGACACAACGTT-1	SFF4_ACACTGACATGTTGAC-1	SFF4_ACAGCCGAGGCTATCT-1	SFF4_ACAGCCGAGTGTACCT-1	SFF4_ACAGCCGCAAGCTGTT-1	SFF4_ACAGCCGCACAGATTC-1	SFF4_ACAGCCGCATGGTCAT-1	SFF4_ACAGCCGTCAATAAGG-1	SFF4_ACAGCCGTCCAGATCA-1	SFF4_ACAGCTAAGGATGGAA-1	SFF4_ACAGCTAAGGTAGCCA-1	SFF4_ACAGCTACAAGAAGAG-1	SFF4_ACAGCTACAATTCCTT-1	SFF4_ACAGCTACAGACGTAG-1	SFF4_ACAGCTACATGGATGG-1	SFF4_ACAGCTATCAGCTGGC-1	SFF4_ACAGCTATCTCGGACG-1	SFF4_ACATACGAGGACTGGT-1	SFF4_ACATACGAGTTAAGTG-1	SFF4_ACATACGCAAGCGCTC-1	SFF4_ACATACGCAATTCCTT-1	SFF4_ACATACGCACTTAACG-1	SFF4_ACATACGGTTCGTGAT-1	SFF4_ACATACGTCCATGCTC-1	SFF4_ACATACGTCCGATATG-1	SFF4_ACATACGTCTCCAACC-1	SFF4_ACATCAGCAGGGAGAG-1	SFF4_ACATCAGCAGTAAGAT-1	SFF4_ACATCAGCAGTGAGTG-1	SFF4_ACATCAGGTAGCCTAT-1	SFF4_ACATCAGGTCAGAATA-1	SFF4_ACATCAGGTCATCCCT-1	SFF4_ACATCAGGTCGAGTTT-1	SFF4_ACATCAGTCGAGAACG-1	SFF4_ACATGGTAGCGTTTAC-1	SFF4_ACATGGTAGCTGTCTA-1	SFF4_ACATGGTAGGATGGAA-1	SFF4_ACATGGTAGTGGACGT-1	SFF4_ACATGGTCAGGAATGC-1	SFF4_ACATGGTCATGTTCCC-1	SFF4_ACATGGTGTCGGCTCA-1	SFF4_ACATGGTGTTGTTTGG-1	SFF4_ACATGGTTCTTAGCCC-1	SFF4_ACCAGTAAGATGTCGG-1	SFF4_ACCAGTAAGTCAATAG-1	SFF4_ACCAGTAAGTGGTCCC-1	SFF4_ACCAGTACAGCTTCGG-1	SFF4_ACCAGTATCAACACCA-1	SFF4_ACCAGTATCAACGGGA-1	SFF4_ACCAGTATCCGTCATC-1	SFF4_ACCCACTAGCCGCCTA-1	SFF4_ACCCACTCACACGCTG-1	SFF4_ACCCACTGTATGAATG-1	SFF4_ACCCACTGTGATAAAC-1	SFF4_ACCCACTTCGCAAACT-1	SFF4_ACCCACTTCTGTTTGT-1	SFF4_ACCGTAAAGCGATTCT-1	SFF4_ACCGTAAAGCTAGTTC-1	SFF4_ACCGTAACACATTAGC-1	SFF4_ACCGTAACATTCCTGC-1	SFF4_ACCGTAACATTGTGCA-1	SFF4_ACCGTAAGTCGATTGT-1	SFF4_ACCGTAATCCATGCTC-1	SFF4_ACCGTAATCGCTTGTC-1	SFF4_ACCGTAATCTGCGTAA-1	SFF4_ACCGTAATCTGTACGA-1	SFF4_ACCTTTAAGAAGGACA-1	SFF4_ACCTTTAAGAGCTGCA-1	SFF4_ACCTTTAAGCCCAGCT-1	SFF4_ACCTTTAAGTAGGTGC-1	SFF4_ACCTTTAAGTGTACTC-1	SFF4_ACCTTTACACCCTATC-1	SFF4_ACCTTTACACCTGGTG-1	SFF4_ACCTTTACATGGTTGT-1	SFF4_ACCTTTATCCAGAGGA-1	SFF4_ACGAGCCCAGTAGAGC-1	SFF4_ACGAGCCGTAGTACCT-1	SFF4_ACGAGCCGTCCAGTAT-1	SFF4_ACGAGCCGTTCCCGAG-1	SFF4_ACGAGGAAGCTATGCT-1	SFF4_ACGAGGAAGCTCAACT-1	SFF4_ACGAGGACAATAGCGG-1	SFF4_ACGAGGACAATCCAAC-1	SFF4_ACGAGGACAGAGTGTG-1	SFF4_ACGAGGAGTCACTGGC-1	SFF4_ACGAGGATCGTCACGG-1	SFF4_ACGAGGATCTCTTGAT-1	SFF4_ACGAGGATCTGATACG-1	SFF4_ACGATACAGATCCGAG-1	SFF4_ACGATACCAGATCCAT-1	SFF4_ACGATACCAGTTCCCT-1	SFF4_ACGATACGTAAAGGAG-1	SFF4_ACGATACTCCAAGTAC-1	SFF4_ACGATACTCGCAAGCC-1	SFF4_ACGATGTAGCGTGAAC-1	SFF4_ACGATGTCAGTACACT-1	SFF4_ACGATGTCATAACCTG-1	SFF4_ACGATGTTCAACGGGA-1	SFF4_ACGATGTTCACCCTCA-1	SFF4_ACGATGTTCCGAGCCA-1	SFF4_ACGATGTTCCGCATAA-1	SFF4_ACGATGTTCTGCCCTA-1	SFF4_ACGATGTTCTTCGGTC-1	SFF4_ACGATGTTCTTTCCTC-1	SFF4_ACGCAGCAGCGTCTAT-1	SFF4_ACGCAGCAGCTGTTCA-1	SFF4_ACGCAGCGTACCAGTT-1	SFF4_ACGCAGCTCTAACCGA-1	SFF4_ACGCCAGCAGATGAGC-1	SFF4_ACGCCAGTCCATTCTA-1	SFF4_ACGCCAGTCGAACTGT-1	SFF4_ACGCCAGTCTGTTTGT-1	SFF4_ACGCCGAAGAGGGATA-1	SFF4_ACGCCGAAGTGCGATG-1	SFF4_ACGCCGAGTCTAAAGA-1	SFF4_ACGCCGAGTTACGGAG-1	SFF4_ACGCCGATCGTTGCCT-1	SFF4_ACGGAGAAGAAGGTGA-1	SFF4_ACGGAGAAGTGGGTTG-1	SFF4_ACGGAGAAGTTTCCTT-1	SFF4_ACGGAGACACGTTGGC-1	SFF4_ACGGAGACAGCTCCGA-1	SFF4_ACGGAGACAGCTCGCA-1	SFF4_ACGGAGAGTCTACCTC-1	SFF4_ACGGAGATCACGCGGT-1	SFF4_ACGGAGATCCCATTAT-1	SFF4_ACGGCCAAGCGGCTTC-1	SFF4_ACGGCCAGTTAAGACA-1	SFF4_ACGGCCAGTTGGGACA-1	SFF4_ACGGCCATCAGATAAG-1	SFF4_ACGGGCTAGTGGACGT-1	SFF4_ACGGGCTGTGCAGTAG-1	SFF4_ACGGGTCAGCGTCAAG-1	SFF4_ACGGGTCAGGCTCTTA-1	SFF4_ACGGGTCCACGGTTTA-1	SFF4_ACGGGTCGTCCAACTA-1	SFF4_ACGGGTCTCATAAAGG-1	SFF4_ACGGGTCTCATAACCG-1	SFF4_ACGTCAAAGCGATTCT-1	SFF4_ACGTCAAAGGCCATAG-1	SFF4_ACGTCAAAGGCGACAT-1	SFF4_ACGTCAAAGGTTACCT-1	SFF4_ACGTCAACACAGACAG-1	SFF4_ACGTCAACACATTTCT-1	SFF4_ACGTCAACACCACCAG-1	SFF4_ACGTCAAGTGCGATAG-1	SFF4_ACGTCAATCAGTACGT-1	SFF4_ACTATCTAGACTACAA-1	SFF4_ACTATCTAGCCATCGC-1	SFF4_ACTATCTAGTCGTACT-1	SFF4_ACTATCTCACCAGCAC-1	SFF4_ACTATCTCATGGGACA-1	SFF4_ACTATCTGTCAGAGGT-1	SFF4_ACTATCTGTCTAAAGA-1	SFF4_ACTATCTGTGTCTGAT-1	SFF4_ACTATCTGTTCACCTC-1	SFF4_ACTATCTTCAGTTTGG-1	SFF4_ACTATCTTCATGTCCC-1	SFF4_ACTATCTTCCATGAAC-1	SFF4_ACTATCTTCTGTACGA-1	SFF4_ACTGAACAGAACTGTA-1	SFF4_ACTGAACAGTAGGTGC-1	SFF4_ACTGAACCATGCTGGC-1	SFF4_ACTGAACGTCAACTGT-1	SFF4_ACTGAACTCCATGCTC-1	SFF4_ACTGAACTCCCATTAT-1	SFF4_ACTGAGTCACGGCGTT-1	SFF4_ACTGAGTCAGGTCCAC-1	SFF4_ACTGAGTCATCATCCC-1	SFF4_ACTGAGTGTAGCGCTC-1	SFF4_ACTGAGTGTATGAAAC-1	SFF4_ACTGAGTGTGTGACGA-1	SFF4_ACTGATGAGAGGTTAT-1	SFF4_ACTGATGAGTCGAGTG-1	SFF4_ACTGATGAGTTAACGA-1	SFF4_ACTGATGGTGCTGTAT-1	SFF4_ACTGATGTCTACCAGA-1	SFF4_ACTGATGTCTGGTGTA-1	SFF4_ACTGCTCAGTGATCGG-1	SFF4_ACTGCTCCAGATCCAT-1	SFF4_ACTGCTCCATCTCGCT-1	SFF4_ACTGCTCTCACATAGC-1	SFF4_ACTGCTCTCCAAGTAC-1	SFF4_ACTGCTCTCTGCCCTA-1	SFF4_ACTGTCCAGATCCGAG-1	SFF4_ACTGTCCAGCGAGAAA-1	SFF4_ACTGTCCAGGTGTGGT-1	SFF4_ACTGTCCAGGTTCCTA-1	SFF4_ACTGTCCAGTTAGGTA-1	SFF4_ACTGTCCCAAGAGGCT-1	SFF4_ACTGTCCCACATGGGA-1	SFF4_ACTGTCCCACCTCGTT-1	SFF4_ACTGTCCCATCGTCGG-1	SFF4_ACTGTCCTCAACCAAC-1	SFF4_ACTGTCCTCATGTAGC-1	SFF4_ACTGTCCTCCATGCTC-1	SFF4_ACTTACTAGACCCACC-1	SFF4_ACTTACTAGATCCGAG-1	SFF4_ACTTACTAGGCTCAGA-1	SFF4_ACTTACTCACTTGGAT-1	SFF4_ACTTACTGTAGAGTGC-1	SFF4_ACTTACTGTAGCTTGT-1	SFF4_ACTTACTGTGACGGTA-1	SFF4_ACTTGTTAGCTGAAAT-1	SFF4_ACTTGTTAGGAGCGTT-1	SFF4_ACTTGTTCAAAGCAAT-1	SFF4_ACTTGTTCATGGTCTA-1	SFF4_ACTTGTTGTCCGTTAA-1	SFF4_ACTTGTTTCCGCATCT-1	SFF4_ACTTTCAAGAAACGAG-1	SFF4_ACTTTCAAGATAGGAG-1	SFF4_ACTTTCAAGCGATGAC-1	SFF4_ACTTTCAAGGATCGCA-1	SFF4_ACTTTCAAGGGTTCCC-1	SFF4_ACTTTCACAATCTGCA-1	SFF4_ACTTTCACACGTCTCT-1	SFF4_ACTTTCACAGCCAATT-1	SFF4_ACTTTCACAGCCAGAA-1	SFF4_ACTTTCAGTCATCCCT-1	SFF4_ACTTTCAGTGACAAAT-1	SFF4_ACTTTCATCGGCTTGG-1	SFF4_ACTTTCATCTGTACGA-1	SFF4_AGAATAGAGACAAAGG-1	SFF4_AGAATAGAGACCTAGG-1	SFF4_AGAATAGAGCAATATG-1	SFF4_AGAATAGAGCTTATCG-1	SFF4_AGAATAGCACCGCTAG-1	SFF4_AGAATAGCATTATCTC-1	SFF4_AGAATAGGTGATGTCT-1	SFF4_AGACGTTAGCGATGAC-1	SFF4_AGACGTTCAAGCCTAT-1	SFF4_AGACGTTCAGGGATTG-1	SFF4_AGACGTTGTAAACACA-1	SFF4_AGACGTTGTCTCTCGT-1	SFF4_AGACGTTGTGAGGGAG-1	SFF4_AGACGTTGTTCCACTC-1	SFF4_AGACGTTTCCCTAATT-1	SFF4_AGACGTTTCTAGAGTC-1	SFF4_AGAGCGAAGCGTAGTG-1	SFF4_AGAGCGAAGGATTCGG-1	SFF4_AGAGCGACAGCTGTGC-1	SFF4_AGAGCGAGTAAATACG-1	SFF4_AGAGCGAGTCCCTACT-1	SFF4_AGAGCGATCTGAAAGA-1	SFF4_AGAGCTTAGGCAGTCA-1	SFF4_AGAGCTTAGGCGTACA-1	SFF4_AGAGCTTCATATGCTG-1	SFF4_AGAGCTTGTCCTCCAT-1	SFF4_AGAGCTTGTCCTCTTG-1	SFF4_AGAGCTTTCACGGTTA-1	SFF4_AGAGTGGAGATGGCGT-1	SFF4_AGAGTGGAGCAGGCTA-1	SFF4_AGAGTGGCACCATCCT-1	SFF4_AGAGTGGGTACTCTCC-1	SFF4_AGAGTGGGTCTCCCTA-1	SFF4_AGAGTGGGTGCAGGTA-1	SFF4_AGAGTGGGTGTGTGCC-1	SFF4_AGAGTGGGTTACCGAT-1	SFF4_AGATCTGAGTGTCCAT-1	SFF4_AGATCTGCAATGCCAT-1	SFF4_AGATCTGCACAAGTAA-1	SFF4_AGATCTGCAGGGTTAG-1	SFF4_AGATCTGCAGTAAGCG-1	SFF4_AGATCTGCATACTCTT-1	SFF4_AGATCTGGTCTCTCTG-1	SFF4_AGATCTGTCCCTCAGT-1	SFF4_AGATCTGTCCTCGCAT-1	SFF4_AGATTGCAGAGTACAT-1	SFF4_AGATTGCAGGCAGGTT-1	SFF4_AGATTGCCAATCGAAA-1	SFF4_AGATTGCCACCCATGG-1	SFF4_AGATTGCCAGGTCTCG-1	SFF4_AGATTGCCATTGGGCC-1	SFF4_AGATTGCGTAGCACGA-1	SFF4_AGATTGCGTCATGCCG-1	SFF4_AGATTGCGTCGAATCT-1	SFF4_AGATTGCTCAAGGCTT-1	SFF4_AGATTGCTCACGCATA-1	SFF4_AGATTGCTCCTACAGA-1	SFF4_AGCAGCCAGAAACCTA-1	SFF4_AGCAGCCAGATGTTAG-1	SFF4_AGCAGCCCAAATTGCC-1	SFF4_AGCAGCCCAGTCGTGC-1	SFF4_AGCAGCCGTCAGTGGA-1	SFF4_AGCAGCCGTCTCCACT-1	SFF4_AGCAGCCGTTCGAATC-1	SFF4_AGCATACAGACAATAC-1	SFF4_AGCATACAGCTCTCGG-1	SFF4_AGCATACGTCCCGACA-1	SFF4_AGCATACGTGTTGAGG-1	SFF4_AGCATACTCAAGAAGT-1	SFF4_AGCCTAAAGACATAAC-1	SFF4_AGCCTAAAGCCAGTTT-1	SFF4_AGCCTAACAACACGCC-1	SFF4_AGCCTAACAACGCACC-1	SFF4_AGCCTAACAGGATTGG-1	SFF4_AGCCTAACAGTATGCT-1	SFF4_AGCCTAAGTAGCGATG-1	SFF4_AGCCTAAGTGTTCGAT-1	SFF4_AGCCTAATCACGAAGG-1	SFF4_AGCCTAATCAGCGATT-1	SFF4_AGCCTAATCAGTTGAC-1	SFF4_AGCGGTCAGAAGGTGA-1	SFF4_AGCGGTCAGTGCTGCC-1	SFF4_AGCGGTCCAGCATACT-1	SFF4_AGCGGTCCAGCTGGCT-1	SFF4_AGCGGTCCATACCATG-1	SFF4_AGCGGTCCATCGTCGG-1	SFF4_AGCGGTCGTCAGAATA-1	SFF4_AGCGGTCGTGATGTCT-1	SFF4_AGCGGTCGTTGATTCG-1	SFF4_AGCGGTCTCCTGCAGG-1	SFF4_AGCGGTCTCGGGAGTA-1	SFF4_AGCGTATCACAACGCC-1	SFF4_AGCGTATCACCTGGTG-1	SFF4_AGCGTATGTAATAGCA-1	SFF4_AGCGTATGTTACGCGC-1	SFF4_AGCGTATTCATGTGGT-1	SFF4_AGCGTCGAGCGAAGGG-1	SFF4_AGCGTCGAGCGCCTTG-1	SFF4_AGCGTCGAGCTACCGC-1	SFF4_AGCGTCGCAAACCCAT-1	SFF4_AGCGTCGCAAGCCATT-1	SFF4_AGCGTCGCAATACGCT-1	SFF4_AGCGTCGCACAGACTT-1	SFF4_AGCGTCGCAGCTGTAT-1	SFF4_AGCGTCGGTACGACCC-1	SFF4_AGCGTCGGTAGGACAC-1	SFF4_AGCGTCGGTTACCGAT-1	SFF4_AGCGTCGTCGGCGCAT-1	SFF4_AGCTCCTAGATGGCGT-1	SFF4_AGCTCCTAGGTAGCTG-1	SFF4_AGCTCCTCAACGATGG-1	SFF4_AGCTCCTCAAGAGTCG-1	SFF4_AGCTCCTGTAAGGATT-1	SFF4_AGCTCCTGTCACACGC-1	SFF4_AGCTCCTGTCGTTGTA-1	SFF4_AGCTCCTTCAACGAAA-1	SFF4_AGCTCCTTCAGCTCTC-1	SFF4_AGCTCCTTCCCTGACT-1	SFF4_AGCTCTCAGAAGGCCT-1	SFF4_AGCTCTCAGGAGTACC-1	SFF4_AGCTCTCCAATCGGTT-1	SFF4_AGCTCTCCACTTGGAT-1	SFF4_AGCTCTCCATGAAGTA-1	SFF4_AGCTCTCGTGTAAGTA-1	SFF4_AGCTCTCGTGTCGCTG-1	SFF4_AGCTCTCGTGTTAAGA-1	SFF4_AGCTCTCGTTCGGCAC-1	SFF4_AGCTCTCGTTTGTTTC-1	SFF4_AGCTCTCTCACGCATA-1	SFF4_AGCTTGACACATGGGA-1	SFF4_AGCTTGACACCAGCAC-1	SFF4_AGCTTGAGTACGCACC-1	SFF4_AGCTTGAGTCACTGGC-1	SFF4_AGCTTGAGTCCGAGTC-1	SFF4_AGCTTGAGTTTGACTG-1	SFF4_AGCTTGATCATAAAGG-1	SFF4_AGCTTGATCGCAAGCC-1	SFF4_AGCTTGATCGGCGCAT-1	SFF4_AGGCCACAGGGATCTG-1	SFF4_AGGCCACAGTAGGTGC-1	SFF4_AGGCCACAGTGGCACA-1	SFF4_AGGCCACCAAGGGTCA-1	SFF4_AGGCCACCAGTTCCCT-1	SFF4_AGGCCACCATTGGCGC-1	SFF4_AGGCCACGTAAGGGAA-1	SFF4_AGGCCACGTACTTGAC-1	SFF4_AGGCCACGTCATGCCG-1	SFF4_AGGCCACTCCCTAACC-1	SFF4_AGGCCGTAGGACAGAA-1	SFF4_AGGCCGTCATTGCGGC-1	SFF4_AGGCCGTGTCAATACC-1	SFF4_AGGCCGTGTTCCACAA-1	SFF4_AGGCCGTGTTTCGCTC-1	SFF4_AGGGAGTAGAAACCTA-1	SFF4_AGGGAGTAGCGCTTAT-1	SFF4_AGGGAGTAGGGATACC-1	SFF4_AGGGAGTCATCGGGTC-1	SFF4_AGGGAGTCATGAAGTA-1	SFF4_AGGGAGTGTCATGCAT-1	SFF4_AGGGAGTGTCGTTGTA-1	SFF4_AGGGAGTTCAACGGGA-1	SFF4_AGGGAGTTCCCTAACC-1	SFF4_AGGGATGAGATCCCAT-1	SFF4_AGGGATGAGGCAGTCA-1	SFF4_AGGGATGAGTAATCCC-1	SFF4_AGGGATGCACGGCCAT-1	SFF4_AGGGATGTCAGCTCGG-1	SFF4_AGGGATGTCCACGTGG-1	SFF4_AGGGATGTCTCTTATG-1	SFF4_AGGGTGACAAAGTGCG-1	SFF4_AGGGTGACACATCCAA-1	SFF4_AGGGTGACACCCTATC-1	SFF4_AGGGTGACACGAGGTA-1	SFF4_AGGGTGAGTAGGCTGA-1	SFF4_AGGGTGAGTCATGCCG-1	SFF4_AGGGTGAGTTTCGCTC-1	SFF4_AGGGTGATCATCTGTT-1	SFF4_AGGGTGATCCACTCCA-1	SFF4_AGGGTGATCGGCGGTT-1	SFF4_AGGGTGATCTGCCAGG-1	SFF4_AGGGTGATCTTGGGTA-1	SFF4_AGGTCATAGAAGATTC-1	SFF4_AGGTCATAGAAGCCCA-1	SFF4_AGGTCATAGACAGGCT-1	SFF4_AGGTCATAGATAGGAG-1	SFF4_AGGTCATAGATCCCGC-1	SFF4_AGGTCATAGGATGGTC-1	SFF4_AGGTCATAGGTGTTAA-1	SFF4_AGGTCATAGTTACCCA-1	SFF4_AGGTCATGTCAATACC-1	SFF4_AGGTCATGTGCCTGGT-1	SFF4_AGGTCATTCACATAGC-1	SFF4_AGGTCATTCCACGTGG-1	SFF4_AGGTCATTCCGTTGTC-1	SFF4_AGGTCATTCTCACATT-1	SFF4_AGGTCCGAGCGTAGTG-1	SFF4_AGGTCCGAGTATCTCG-1	SFF4_AGGTCCGAGTGCAAGC-1	SFF4_AGGTCCGCAGCATGAG-1	SFF4_AGGTCCGCAGGATTGG-1	SFF4_AGGTCCGGTAGTACCT-1	SFF4_AGGTCCGGTCACAAGG-1	SFF4_AGGTCCGGTCGAAAGC-1	SFF4_AGGTCCGTCAATACCG-1	SFF4_AGGTCCGTCATGCAAC-1	SFF4_AGGTCCGTCTATGTGG-1	SFF4_AGTAGTCAGCTCCTTC-1	SFF4_AGTAGTCAGGCTCATT-1	SFF4_AGTAGTCAGTGGGATC-1	SFF4_AGTAGTCAGTGTCCCG-1	SFF4_AGTAGTCAGTGTGGCA-1	SFF4_AGTAGTCCACCTGGTG-1	SFF4_AGTAGTCCAGACACTT-1	SFF4_AGTAGTCGTACATCCA-1	SFF4_AGTAGTCGTGCAGTAG-1	SFF4_AGTAGTCGTTTAGCTG-1	SFF4_AGTAGTCTCAAACCGT-1	SFF4_AGTAGTCTCAATACCG-1	SFF4_AGTAGTCTCTTGACGA-1	SFF4_AGTCTTTCAAGCGCTC-1	SFF4_AGTCTTTCAATAGCGG-1	SFF4_AGTCTTTCAGCAGTTT-1	SFF4_AGTCTTTCATCGACGC-1	SFF4_AGTCTTTGTCAATACC-1	SFF4_AGTCTTTTCACTGGGC-1	SFF4_AGTGAGGAGCAGCCTC-1	SFF4_AGTGAGGAGTTCGCGC-1	SFF4_AGTGAGGCAATTCCTT-1	SFF4_AGTGAGGCACATTTCT-1	SFF4_AGTGAGGCAGGGTTAG-1	SFF4_AGTGAGGGTCCAGTTA-1	SFF4_AGTGAGGGTTCCTCCA-1	SFF4_AGTGAGGTCGGTGTCG-1	SFF4_AGTGAGGTCTATCCCG-1	SFF4_AGTGGGAAGTAGCCGA-1	SFF4_AGTGGGACACCTCGGA-1	SFF4_AGTGGGACACTAGTAC-1	SFF4_AGTGGGACAGGTCTCG-1	SFF4_AGTGGGAGTGGACGAT-1	SFF4_AGTGGGAGTGTCAATC-1	SFF4_AGTGGGATCAGGCAAG-1	SFF4_AGTGGGATCCAGTATG-1	SFF4_AGTGGGATCGGTGTTA-1	SFF4_AGTGGGATCTCGTTTA-1	SFF4_AGTGTCAAGGCGCTCT-1	SFF4_AGTGTCACAAGAGGCT-1	SFF4_AGTGTCACACCAGTTA-1	SFF4_AGTGTCACACGGCGTT-1	SFF4_AGTGTCAGTAGAAAGG-1	SFF4_AGTGTCAGTCTCTTTA-1	SFF4_AGTGTCAGTTGTGGAG-1	SFF4_AGTGTCATCATTATCC-1	SFF4_AGTTGGTAGATGCGAC-1	SFF4_AGTTGGTAGTCTCAAC-1	SFF4_AGTTGGTAGTGTCTCA-1	SFF4_AGTTGGTCAAGCTGGA-1	SFF4_AGTTGGTGTGTTCGAT-1	SFF4_AGTTGGTTCAGCTGGC-1	SFF4_AGTTGGTTCTCTAGGA-1	SFF4_ATAACGCAGACACTAA-1	SFF4_ATAACGCAGACCACGA-1	SFF4_ATAACGCAGGGATGGG-1	SFF4_ATAACGCCAGCGTTCG-1	SFF4_ATAACGCGTTCAGGCC-1	SFF4_ATAACGCGTTCCCTTG-1	SFF4_ATAACGCGTTTGTTGG-1	SFF4_ATAACGCTCATTGCCC-1	SFF4_ATAACGCTCGACCAGC-1	SFF4_ATAACGCTCGAGAACG-1	SFF4_ATAAGAGCAATAGAGT-1	SFF4_ATAAGAGGTCACTTCC-1	SFF4_ATAAGAGGTCGAATCT-1	SFF4_ATAAGAGGTGCGAAAC-1	SFF4_ATAAGAGTCATGCATG-1	SFF4_ATAAGAGTCCGAGCCA-1	SFF4_ATAAGAGTCCTATTCA-1	SFF4_ATAAGAGTCTGGCGAC-1	SFF4_ATAGACCAGAGCCTAG-1	SFF4_ATAGACCAGCCAGGAT-1	SFF4_ATAGACCCAAACGCGA-1	SFF4_ATAGACCCACGGTTTA-1	SFF4_ATAGACCGTCTTCAAG-1	SFF4_ATAGACCGTTACCGAT-1	SFF4_ATAGACCTCACATACG-1	SFF4_ATAGACCTCCCGGATG-1	SFF4_ATAGACCTCGGCTACG-1	SFF4_ATCACGAAGAGGTTGC-1	SFF4_ATCACGAAGAGTACCG-1	SFF4_ATCACGACACAACTGT-1	SFF4_ATCACGAGTCACTTCC-1	SFF4_ATCACGAGTCCCGACA-1	SFF4_ATCACGAGTTGATTGC-1	SFF4_ATCACGATCCTAGTGA-1	SFF4_ATCACGATCTACCAGA-1	SFF4_ATCATCTAGCGTAATA-1	SFF4_ATCATCTAGTAGGCCA-1	SFF4_ATCATCTAGTGGCACA-1	SFF4_ATCATCTGTTTGGGCC-1	SFF4_ATCATGGAGCAGCCTC-1	SFF4_ATCATGGAGTCGAGTG-1	SFF4_ATCATGGAGTTTCCTT-1	SFF4_ATCATGGCATCGGTTA-1	SFF4_ATCATGGGTAATCACC-1	SFF4_ATCATGGGTAGCGTCC-1	SFF4_ATCATGGGTATGCTTG-1	SFF4_ATCATGGTCCCTAACC-1	SFF4_ATCATGGTCGAGGTAG-1	SFF4_ATCATGGTCGTATCAG-1	SFF4_ATCATGGTCTAACTGG-1	SFF4_ATCCACCAGCTGTTCA-1	SFF4_ATCCACCCATCCGTGG-1	SFF4_ATCCACCGTCTCCCTA-1	SFF4_ATCCACCGTGTGACCC-1	SFF4_ATCCACCGTGTGGTTT-1	SFF4_ATCCACCTCGGTTAAC-1	SFF4_ATCCACCTCGTTGACA-1	SFF4_ATCCGAAAGGATTCGG-1	SFF4_ATCCGAACACCCTATC-1	SFF4_ATCCGAACAGGTCCAC-1	SFF4_ATCCGAAGTAGGCTGA-1	SFF4_ATCCGAAGTCGCATAT-1	SFF4_ATCCGAATCCGTACAA-1	SFF4_ATCCGAATCCGTAGGC-1	SFF4_ATCCGAATCGGTCCGA-1	SFF4_ATCGAGTAGACAAGCC-1	SFF4_ATCGAGTAGATGTTAG-1	SFF4_ATCGAGTAGCGATGAC-1	SFF4_ATCGAGTAGGCAGGTT-1	SFF4_ATCGAGTCATCACCCT-1	SFF4_ATCGAGTGTGCCTTGG-1	SFF4_ATCGAGTTCGCACTCT-1	SFF4_ATCTACTAGCCGATTT-1	SFF4_ATCTACTAGCGAAGGG-1	SFF4_ATCTACTAGTCGAGTG-1	SFF4_ATCTACTAGTGCGTGA-1	SFF4_ATCTACTGTAAAGTCA-1	SFF4_ATCTACTGTGCAGGTA-1	SFF4_ATCTACTTCACATGCA-1	SFF4_ATCTGCCAGGCTCAGA-1	SFF4_ATCTGCCCAAAGGCGT-1	SFF4_ATCTGCCCAAATCCGT-1	SFF4_ATCTGCCCAATGAATG-1	SFF4_ATCTGCCCAGACGTAG-1	SFF4_ATCTGCCCAGTCAGAG-1	SFF4_ATCTGCCCATGTCGAT-1	SFF4_ATCTGCCGTACCAGTT-1	SFF4_ATCTGCCGTAGCACGA-1	SFF4_ATCTGCCTCTTGTCAT-1	SFF4_ATGAGGGAGTGTACCT-1	SFF4_ATGAGGGCAATCTGCA-1	SFF4_ATGAGGGGTCAGGACA-1	SFF4_ATGAGGGTCCATTCTA-1	SFF4_ATGCGATAGAGACGAA-1	SFF4_ATGCGATAGCCCAGCT-1	SFF4_ATGCGATCAGTTTACG-1	SFF4_ATGCGATCATATACCG-1	SFF4_ATGCGATGTAGGGTAC-1	SFF4_ATGCGATGTCTAGCCG-1	SFF4_ATGCGATTCGTCACGG-1	SFF4_ATGCGATTCTTTAGTC-1	SFF4_ATGGGAGAGTGAACAT-1	SFF4_ATGGGAGCACCAGATT-1	SFF4_ATGGGAGGTCATATCG-1	SFF4_ATGGGAGGTGTGAATA-1	SFF4_ATGGGAGGTTCAGTAC-1	SFF4_ATGGGAGGTTGATTCG-1	SFF4_ATGGGAGTCCAATGGT-1	SFF4_ATGGGAGTCTGTGCAA-1	SFF4_ATGTGTGAGGGCATGT-1	SFF4_ATGTGTGCAAAGGTGC-1	SFF4_ATGTGTGCAAGGCTCC-1	SFF4_ATGTGTGGTTACGCGC-1	SFF4_ATGTGTGTCAAGAAGT-1	SFF4_ATGTGTGTCCGCAGTG-1	SFF4_ATGTGTGTCTTCGAGA-1	SFF4_ATTACTCCAAGCTGTT-1	SFF4_ATTACTCCACAGGTTT-1	SFF4_ATTACTCCAGGGAGAG-1	SFF4_ATTACTCCAGTATAAG-1	SFF4_ATTACTCGTCTACCTC-1	SFF4_ATTACTCGTGTGTGCC-1	SFF4_ATTACTCGTTACGCGC-1	SFF4_ATTACTCTCAAACCGT-1	SFF4_ATTACTCTCACGAAGG-1	SFF4_ATTACTCTCCTGTACC-1	SFF4_ATTATCCAGCTCCCAG-1	SFF4_ATTATCCCAGTCAGAG-1	SFF4_ATTATCCGTCTTGATG-1	SFF4_ATTATCCGTGAGTGAC-1	SFF4_ATTATCCGTGGCGAAT-1	SFF4_ATTATCCGTTAAGGGC-1	SFF4_ATTATCCTCCACTGGG-1	SFF4_ATTATCCTCGGAGCAA-1	SFF4_ATTCTACAGGTTACCT-1	SFF4_ATTCTACAGTGACTCT-1	SFF4_ATTCTACCACCATGTA-1	SFF4_ATTCTACCATGTAGTC-1	SFF4_ATTCTACGTCGAACAG-1	SFF4_ATTCTACTCAATCTCT-1	SFF4_ATTCTACTCCCGGATG-1	SFF4_ATTCTACTCCGTCAAA-1	SFF4_ATTCTACTCGCCGTGA-1	SFF4_ATTCTACTCTGTGCAA-1	SFF4_ATTGGACAGTGAACAT-1	SFF4_ATTGGACCACCATCCT-1	SFF4_ATTGGACCAGGTGCCT-1	SFF4_ATTGGACGTAAATACG-1	SFF4_ATTGGACTCGACCAGC-1	SFF4_ATTGGACTCGTAGGTT-1	SFF4_ATTGGACTCGTGGGAA-1	SFF4_ATTGGTGAGATCACGG-1	SFF4_ATTGGTGAGTACGCCC-1	SFF4_ATTGGTGAGTCAAGCG-1	SFF4_ATTGGTGAGTGTCCAT-1	SFF4_ATTGGTGCAAGAGTCG-1	SFF4_ATTGGTGCAGCGATCC-1	SFF4_ATTGGTGCATCTCCCA-1	SFF4_ATTGGTGGTCACCCAG-1	SFF4_ATTGGTGGTCTGATTG-1	SFF4_ATTGGTGGTGATAAGT-1	SFF4_ATTGGTGTCGCCAGCA-1	SFF4_ATTTCTGAGAGCAATT-1	SFF4_ATTTCTGAGGGTGTTG-1	SFF4_ATTTCTGCAATCGGTT-1	SFF4_ATTTCTGCACCAGTTA-1	SFF4_ATTTCTGCAGATCTGT-1	SFF4_ATTTCTGCAGGTTTCA-1	SFF4_ATTTCTGCATAGACTC-1	SFF4_ATTTCTGGTACCGCTG-1	SFF4_ATTTCTGGTGACGCCT-1	SFF4_ATTTCTGGTGATGATA-1	SFF4_ATTTCTGGTTGTCTTT-1	SFF4_ATTTCTGGTTTGACTG-1	SFF4_ATTTCTGTCCCTTGCA-1	SFF4_ATTTCTGTCGCCAAAT-1	SFF4_CAACCAAAGCGCTTAT-1	SFF4_CAACCAAAGCTACCGC-1	SFF4_CAACCAAAGGTCGGAT-1	SFF4_CAACCAAAGTGTTGAA-1	SFF4_CAACCAAGTATCTGCA-1	SFF4_CAACCAAGTGCCTGGT-1	SFF4_CAACCAAGTTGACGTT-1	SFF4_CAACCAATCAATCTCT-1	SFF4_CAACCAATCATAACCG-1	SFF4_CAACCAATCCTGCCAT-1	SFF4_CAACCTCAGCACGCCT-1	SFF4_CAACCTCAGCGTTCCG-1	SFF4_CAACCTCAGGCATGGT-1	SFF4_CAACCTCAGGCTACGA-1	SFF4_CAACCTCGTAAACCTC-1	SFF4_CAACCTCTCAATCACG-1	SFF4_CAACCTCTCAGTCCCT-1	SFF4_CAACCTCTCGCATGGC-1	SFF4_CAACCTCTCTATCGCC-1	SFF4_CAACCTCTCTCGCTTG-1	SFF4_CAACCTCTCTGATTCT-1	SFF4_CAACTAGAGCAGGTCA-1	SFF4_CAACTAGAGGGTATCG-1	SFF4_CAACTAGCAATAGCAA-1	SFF4_CAACTAGCATCGATTG-1	SFF4_CAACTAGCATTTCACT-1	SFF4_CAACTAGGTCAGTGGA-1	SFF4_CAACTAGGTCGCCATG-1	SFF4_CAACTAGTCGTGGGAA-1	SFF4_CAACTAGTCTCGCATC-1	SFF4_CAAGAAAAGTGATCGG-1	SFF4_CAAGAAACAAGCCCAC-1	SFF4_CAAGAAACACAACGCC-1	SFF4_CAAGAAATCACCGGGT-1	SFF4_CAAGAAATCCCATTAT-1	SFF4_CAAGATCCAAGACGTG-1	SFF4_CAAGATCCACCGGAAA-1	SFF4_CAAGATCGTGGGTCAA-1	SFF4_CAAGATCTCGTTGCCT-1	SFF4_CAAGGCCAGACTGGGT-1	SFF4_CAAGGCCAGCTCAACT-1	SFF4_CAAGGCCCAAACGTGG-1	SFF4_CAAGGCCCACATCCAA-1	SFF4_CAAGTTGGTCCAGTAT-1	SFF4_CAAGTTGGTCCGAGTC-1	SFF4_CAAGTTGGTTGAACTC-1	SFF4_CAAGTTGTCACGATGT-1	SFF4_CAAGTTGTCCAAGTAC-1	SFF4_CAAGTTGTCGGAAATA-1	SFF4_CACAAACAGCGATAGC-1	SFF4_CACAAACCAAGTTAAG-1	SFF4_CACAAACCAGGAATGC-1	SFF4_CACAAACCATTAGGCT-1	SFF4_CACAAACCATTGAGCT-1	SFF4_CACAAACGTACCGTTA-1	SFF4_CACAAACGTTCCACAA-1	SFF4_CACACAAAGTCTCGGC-1	SFF4_CACACAAAGTCTTGCA-1	SFF4_CACACAACACAAGACG-1	SFF4_CACACAACACCACGTG-1	SFF4_CACACAACATCCTTGC-1	SFF4_CACACAAGTAGCCTAT-1	SFF4_CACACAAGTCCAAGTT-1	SFF4_CACACAAGTCTCATCC-1	SFF4_CACACAATCCGCATCT-1	SFF4_CACACAATCTGGGCCA-1	SFF4_CACACCTCAATGAAAC-1	SFF4_CACACTCAGACTAAGT-1	SFF4_CACACTCAGCGATTCT-1	SFF4_CACACTCAGTAATCCC-1	SFF4_CACACTCCAAGCCCAC-1	SFF4_CACACTCCATAGACTC-1	SFF4_CACACTCCATGTAGTC-1	SFF4_CACAGGCAGCCGGTAA-1	SFF4_CACAGGCAGTACCGGA-1	SFF4_CACAGGCCACACAGAG-1	SFF4_CACAGGCCACAGCGTC-1	SFF4_CACAGGCCAGCCTGTG-1	SFF4_CACAGGCGTCACAAGG-1	SFF4_CACAGGCGTCCGAAGA-1	SFF4_CACAGGCGTGACGCCT-1	SFF4_CACAGGCTCACGCATA-1	SFF4_CACAGGCTCTTTACGT-1	SFF4_CACAGTAAGCGATGAC-1	SFF4_CACAGTACAAGTTAAG-1	SFF4_CACAGTACAATGAATG-1	SFF4_CACAGTAGTCACACGC-1	SFF4_CACAGTAGTCACCTAA-1	SFF4_CACAGTATCACCCGAG-1	SFF4_CACAGTATCAGCATGT-1	SFF4_CACAGTATCATCATTC-1	SFF4_CACAGTATCCGCGGTA-1	SFF4_CACAGTATCCTAGAAC-1	SFF4_CACAGTATCGGATGTT-1	SFF4_CACATAGCATCGTCGG-1	SFF4_CACATAGCATCTCCCA-1	SFF4_CACATAGGTAGTAGTA-1	SFF4_CACATAGTCAGATAAG-1	SFF4_CACATAGTCGGAGGTA-1	SFF4_CACATAGTCGGCCGAT-1	SFF4_CACATTTAGATGCCAG-1	SFF4_CACATTTAGCTCTCGG-1	SFF4_CACATTTAGGGTCTCC-1	SFF4_CACATTTGTAATCACC-1	SFF4_CACATTTGTCACAAGG-1	SFF4_CACATTTGTGTCTGAT-1	SFF4_CACATTTTCACGATGT-1	SFF4_CACCACTGTCACTGGC-1	SFF4_CACCACTTCCAAGCCG-1	SFF4_CACCACTTCTAACTCT-1	SFF4_CACCAGGAGCCAGTAG-1	SFF4_CACCAGGAGGACAGCT-1	SFF4_CACCAGGCAGCCTATA-1	SFF4_CACCAGGGTATTAGCC-1	SFF4_CACCAGGGTCGACTAT-1	SFF4_CACCTTGAGAATCTCC-1	SFF4_CACCTTGCACCAGTTA-1	SFF4_CACCTTGGTAAACCTC-1	SFF4_CACCTTGGTTACGACT-1	SFF4_CACCTTGTCCCAACGG-1	SFF4_CACCTTGTCCTTGACC-1	SFF4_CACCTTGTCGCGGATC-1	SFF4_CACCTTGTCTTGAGAC-1	SFF4_CACTCCAAGGAGTAGA-1	SFF4_CACTCCACATCCGCGA-1	SFF4_CACTCCACATGTCCTC-1	SFF4_CACTCCATCGGCTTGG-1	SFF4_CACTCCATCTGTCTCG-1	SFF4_CAGAATCAGATGCCAG-1	SFF4_CAGAATCAGGCATTGG-1	SFF4_CAGAATCAGGCCGAAT-1	SFF4_CAGAATCCAATGACCT-1	SFF4_CAGAATCCAATGGATA-1	SFF4_CAGAATCCATATGCTG-1	SFF4_CAGAATCCATCGGGTC-1	SFF4_CAGAATCGTAGAGGAA-1	SFF4_CAGAATCTCCATGAGT-1	SFF4_CAGAATCTCGACCAGC-1	SFF4_CAGAGAGAGATGCCTT-1	SFF4_CAGAGAGAGCTCCCAG-1	SFF4_CAGAGAGCAAGAGTCG-1	SFF4_CAGAGAGCACGCTTTC-1	SFF4_CAGAGAGCATAGACTC-1	SFF4_CAGAGAGGTACCGAGA-1	SFF4_CAGAGAGGTTTGTTGG-1	SFF4_CAGAGAGTCCCACTTG-1	SFF4_CAGAGAGTCGCGATCG-1	SFF4_CAGAGAGTCTGAAAGA-1	SFF4_CAGATCAAGACAAGCC-1	SFF4_CAGATCAAGACTTGAA-1	SFF4_CAGATCAAGCTCCTTC-1	SFF4_CAGATCAAGGATGGTC-1	SFF4_CAGATCAGTACCGAGA-1	SFF4_CAGATCAGTGTCAATC-1	SFF4_CAGATCAGTTGATTCG-1	SFF4_CAGATCATCTGGTATG-1	SFF4_CAGCAGCAGAAAGTGG-1	SFF4_CAGCAGCAGAAGAAGC-1	SFF4_CAGCAGCAGAGTCGGT-1	SFF4_CAGCAGCAGCAGACTG-1	SFF4_CAGCAGCAGTGTGGCA-1	SFF4_CAGCAGCGTCTAAACC-1	SFF4_CAGCAGCGTGCAACTT-1	SFF4_CAGCATAAGATGGCGT-1	SFF4_CAGCATACACAGAGGT-1	SFF4_CAGCATACACCAGGTC-1	SFF4_CAGCATACAGGTGGAT-1	SFF4_CAGCATAGTAAACGCG-1	SFF4_CAGCATAGTAAGAGGA-1	SFF4_CAGCATAGTACCAGTT-1	SFF4_CAGCATAGTCGCCATG-1	SFF4_CAGCATAGTGCACGAA-1	SFF4_CAGCATATCAAAGTAG-1	SFF4_CAGCCGAAGAGGACGG-1	SFF4_CAGCCGAAGTAATCCC-1	SFF4_CAGCCGAAGTGTACTC-1	SFF4_CAGCCGACAAGCCATT-1	SFF4_CAGCCGAGTAGAGCTG-1	SFF4_CAGCCGAGTCAGATAA-1	SFF4_CAGCCGAGTGTAATGA-1	SFF4_CAGCCGATCAGCGACC-1	SFF4_CAGCCGATCTGTCTCG-1	SFF4_CAGCGACAGGAATGGA-1	SFF4_CAGCGACCAGTCGATT-1	SFF4_CAGCGACCATCCTAGA-1	SFF4_CAGCGACGTTAAGAAC-1	SFF4_CAGCGACGTTGGGACA-1	SFF4_CAGCTAAAGGCCCGTT-1	SFF4_CAGCTAAAGTAACCCT-1	SFF4_CAGCTAAAGTATCTCG-1	SFF4_CAGCTAACAGCAGTTT-1	SFF4_CAGCTAACATCGGGTC-1	SFF4_CAGCTAACATGCTGGC-1	SFF4_CAGCTAACATTCGACA-1	SFF4_CAGCTAAGTCCAGTAT-1	SFF4_CAGCTAAGTGAACCTT-1	SFF4_CAGCTAAGTGATGTGG-1	SFF4_CAGCTAATCATTATCC-1	SFF4_CAGCTAATCTGCTGTC-1	SFF4_CAGCTGGAGAGGTACC-1	SFF4_CAGCTGGCAAGCCATT-1	SFF4_CAGCTGGCACCAGGTC-1	SFF4_CAGCTGGCAGGGTATG-1	SFF4_CAGCTGGGTATTCTCT-1	SFF4_CAGCTGGGTCTCCACT-1	SFF4_CAGCTGGTCTGCAGTA-1	SFF4_CAGCTGGTCTGTCTAT-1	SFF4_CAGGTGCAGCTAACTC-1	SFF4_CAGGTGCAGTACTTGC-1	SFF4_CAGGTGCAGTGCAAGC-1	SFF4_CAGGTGCCAAATACAG-1	SFF4_CAGGTGCCACACCGAC-1	SFF4_CAGGTGCGTCACTGGC-1	SFF4_CAGGTGCGTTCCATGA-1	SFF4_CAGGTGCTCAGTCCCT-1	SFF4_CAGGTGCTCCACGTTC-1	SFF4_CAGTAACAGAGGTACC-1	SFF4_CAGTAACAGCGCTTAT-1	SFF4_CAGTAACAGGCTCATT-1	SFF4_CAGTAACAGGTCATCT-1	SFF4_CAGTAACCAGGTTTCA-1	SFF4_CAGTAACCATCTCGCT-1	SFF4_CAGTAACGTATATGAG-1	SFF4_CAGTAACTCATTGCCC-1	SFF4_CAGTAACTCCTCCTAG-1	SFF4_CAGTAACTCGTGGGAA-1	SFF4_CAGTCCTAGCTGCGAA-1	SFF4_CAGTCCTAGGAGTTTA-1	SFF4_CAGTCCTCATGTTGAC-1	SFF4_CAGTCCTGTGCACCAC-1	SFF4_CAGTCCTTCAACACTG-1	SFF4_CAGTCCTTCATAACCG-1	SFF4_CAGTCCTTCTTCTGGC-1	SFF4_CATATGGAGAATAGGG-1	SFF4_CATATGGAGGCTATCT-1	SFF4_CATATGGCATAAAGGT-1	SFF4_CATATGGGTAAGTGGC-1	SFF4_CATATGGGTGAACCTT-1	SFF4_CATATGGTCTACTATC-1	SFF4_CATATGGTCTGGTTCC-1	SFF4_CATATGGTCTGTCTAT-1	SFF4_CATATTCAGAGTACCG-1	SFF4_CATATTCAGATGTCGG-1	SFF4_CATATTCAGCGTTGCC-1	SFF4_CATATTCAGCTCCTCT-1	SFF4_CATATTCCAGACAAGC-1	SFF4_CATATTCCAGTCACTA-1	SFF4_CATATTCCATAACCTG-1	SFF4_CATATTCGTAGGACAC-1	SFF4_CATATTCGTTCCACAA-1	SFF4_CATATTCTCAACGGCC-1	SFF4_CATATTCTCCACGTGG-1	SFF4_CATATTCTCCTGTAGA-1	SFF4_CATATTCTCCTTAATC-1	SFF4_CATCAAGAGATAGTCA-1	SFF4_CATCAAGCAAGTTCTG-1	SFF4_CATCAAGCAATAGCGG-1	SFF4_CATCAAGCACAAGACG-1	SFF4_CATCAAGCATGGTCAT-1	SFF4_CATCAAGCATTGGTAC-1	SFF4_CATCAAGGTGACCAAG-1	SFF4_CATCAAGGTGCGATAG-1	SFF4_CATCAAGGTTATCGGT-1	SFF4_CATCAAGTCATCTGTT-1	SFF4_CATCAAGTCGGATGTT-1	SFF4_CATCAGAAGACAGGCT-1	SFF4_CATCAGACAAGTCTGT-1	SFF4_CATCAGACACTTCGAA-1	SFF4_CATCAGACAGGGTACA-1	SFF4_CATCAGAGTCATGCAT-1	SFF4_CATCAGATCGCGATCG-1	SFF4_CATCCACAGAAGGACA-1	SFF4_CATCCACAGCTCAACT-1	SFF4_CATCCACAGGCTCAGA-1	SFF4_CATCCACAGTCGAGTG-1	SFF4_CATCCACCAATCTACG-1	SFF4_CATCCACGTGTTCTTT-1	SFF4_CATCCACGTTCACCTC-1	SFF4_CATCGAACAAGCCGCT-1	SFF4_CATCGAACACCTCGGA-1	SFF4_CATCGAACACTCGACG-1	SFF4_CATCGAACAGGAATGC-1	SFF4_CATCGAACATAAGACA-1	SFF4_CATCGAACATACGCTA-1	SFF4_CATCGAACATAGGATA-1	SFF4_CATCGAAGTCGCCATG-1	SFF4_CATCGAAGTGTCTGAT-1	SFF4_CATCGAATCAAACAAG-1	SFF4_CATCGAATCTTGTACT-1	SFF4_CATCGGGAGACGCAAC-1	SFF4_CATCGGGAGTGTTGAA-1	SFF4_CATCGGGCAATCCGAT-1	SFF4_CATCGGGCACAGAGGT-1	SFF4_CATCGGGCACTCGACG-1	SFF4_CATCGGGGTCCGACGT-1	SFF4_CATCGGGTCGGTGTTA-1	SFF4_CATCGGGTCGTCCAGG-1	SFF4_CATCGGGTCTCCAGGG-1	SFF4_CATGACAAGGACCACA-1	SFF4_CATGACAAGGTCGGAT-1	SFF4_CATGACAAGTATTGGA-1	SFF4_CATGACACAACGCACC-1	SFF4_CATGACACAGTGACAG-1	SFF4_CATGACACATGGTTGT-1	SFF4_CATGACAGTCAAACTC-1	SFF4_CATGACAGTTACAGAA-1	SFF4_CATGACATCAAGGTAA-1	SFF4_CATGACATCCTTGACC-1	SFF4_CATGACATCGAACGGA-1	SFF4_CATGACATCGTGACAT-1	SFF4_CATGCCTAGCGATTCT-1	SFF4_CATGCCTAGTCGTTTG-1	SFF4_CATGCCTAGTGTTGAA-1	SFF4_CATGCCTCAAAGGCGT-1	SFF4_CATGCCTCAGCCTTTC-1	SFF4_CATGCCTCAGTAAGAT-1	SFF4_CATGGCGAGGCCCTTG-1	SFF4_CATGGCGAGTAGGTGC-1	SFF4_CATGGCGAGTGAACGC-1	SFF4_CATGGCGGTAATAGCA-1	SFF4_CATGGCGTCCACGAAT-1	SFF4_CATGGCGTCCCAACGG-1	SFF4_CATGGCGTCGCTAGCG-1	SFF4_CATTATCAGACTAGGC-1	SFF4_CATTATCAGATTACCC-1	SFF4_CATTATCAGCTAACTC-1	SFF4_CATTATCAGCTACCTA-1	SFF4_CATTATCAGGCATGGT-1	SFF4_CATTATCAGGGAGTAA-1	SFF4_CATTATCAGTGGACGT-1	SFF4_CATTATCCACAGGAGT-1	SFF4_CATTATCCACTCGACG-1	SFF4_CATTATCCAGGCTCAC-1	SFF4_CATTATCTCACTATTC-1	SFF4_CATTATCTCCCTGACT-1	SFF4_CATTATCTCTCCAACC-1	SFF4_CATTCGCCAAGTCTAC-1	SFF4_CATTCGCCAATGAAAC-1	SFF4_CATTCGCCACATTTCT-1	SFF4_CATTCGCGTCCATCCT-1	SFF4_CATTCGCGTGGTAACG-1	SFF4_CATTCGCTCAGTTTGG-1	SFF4_CATTCGCTCATCATTC-1	SFF4_CATTCGCTCCTTTCGG-1	SFF4_CATTCGCTCGGCGCTA-1	SFF4_CATTCGCTCGGCGGTT-1	SFF4_CATTCGCTCTGCGGCA-1	SFF4_CCAATCCAGGCAGTCA-1	SFF4_CCAATCCAGGGTATCG-1	SFF4_CCAATCCAGTGCTGCC-1	SFF4_CCAATCCCACCAGATT-1	SFF4_CCAATCCGTAGCCTAT-1	SFF4_CCAATCCGTCTCAACA-1	SFF4_CCAATCCTCCAATGGT-1	SFF4_CCAATCCTCTTAGCCC-1	SFF4_CCACCTAAGTATGACA-1	SFF4_CCACCTACAAGGGTCA-1	SFF4_CCACCTACAGTCACTA-1	SFF4_CCACCTAGTCTTGTCC-1	SFF4_CCACCTATCAATCACG-1	SFF4_CCACCTATCGATAGAA-1	SFF4_CCACCTATCGGAAACG-1	SFF4_CCACCTATCGTTGCCT-1	SFF4_CCACCTATCTGGGCCA-1	SFF4_CCACGGACAACTGGCC-1	SFF4_CCACGGACACTCTGTC-1	SFF4_CCACGGATCAGGCAAG-1	SFF4_CCACGGATCCGAGCCA-1	SFF4_CCACGGATCGGAGCAA-1	SFF4_CCACTACAGAAACGAG-1	SFF4_CCACTACAGACCTTTG-1	SFF4_CCACTACAGGCATTGG-1	SFF4_CCACTACAGTGTCCAT-1	SFF4_CCACTACCACTCAGGC-1	SFF4_CCACTACGTAAGTTCC-1	SFF4_CCACTACGTCCAGTAT-1	SFF4_CCACTACGTTCGTCTC-1	SFF4_CCAGCGAAGGTGCTTT-1	SFF4_CCAGCGACACTGTCGG-1	SFF4_CCAGCGACAGAGTGTG-1	SFF4_CCAGCGACAGATAATG-1	SFF4_CCAGCGACATCTCGCT-1	SFF4_CCAGCGAGTCGTCTTC-1	SFF4_CCAGCGAGTCTAGCGC-1	SFF4_CCAGCGAGTGGCCCTA-1	SFF4_CCAGCGATCACATACG-1	SFF4_CCAGCGATCGAGAGCA-1	SFF4_CCAGCGATCGGATGGA-1	SFF4_CCATGTCAGGGATCTG-1	SFF4_CCATGTCAGTACGTTC-1	SFF4_CCATGTCCAAGTACCT-1	SFF4_CCATGTCCACGCATCG-1	SFF4_CCATGTCCAGGGTATG-1	SFF4_CCATGTCGTGTTGAGG-1	SFF4_CCATGTCGTTGGGACA-1	SFF4_CCATGTCTCACTCTTA-1	SFF4_CCATGTCTCAGCTTAG-1	SFF4_CCATGTCTCATGGTCA-1	SFF4_CCATGTCTCTGGAGCC-1	SFF4_CCATTCGCACATCCAA-1	SFF4_CCATTCGCACGTCTCT-1	SFF4_CCATTCGCATACGCTA-1	SFF4_CCATTCGGTAAGCACG-1	SFF4_CCATTCGGTAAGGGAA-1	SFF4_CCATTCGGTAGCTAAA-1	SFF4_CCATTCGGTCTCACCT-1	SFF4_CCATTCGGTTCCATGA-1	SFF4_CCATTCGGTTTGTGTG-1	SFF4_CCATTCGTCACAGGCC-1	SFF4_CCATTCGTCCCAGGTG-1	SFF4_CCATTCGTCTATCGCC-1	SFF4_CCCAATCGTAGTGAAT-1	SFF4_CCCAATCGTTGGAGGT-1	SFF4_CCCAATCTCACTTATC-1	SFF4_CCCAATCTCCTTGCCA-1	SFF4_CCCAGTTAGAAGGACA-1	SFF4_CCCAGTTAGAGTGACC-1	SFF4_CCCAGTTAGCGTAGTG-1	SFF4_CCCAGTTAGGCATTGG-1	SFF4_CCCAGTTGTACTCGCG-1	SFF4_CCCAGTTGTGTAACGG-1	SFF4_CCCAGTTTCTCCAACC-1	SFF4_CCCAGTTTCTGTCAAG-1	SFF4_CCCAGTTTCTTCCTTC-1	SFF4_CCCATACCAGCAGTTT-1	SFF4_CCCATACCATGCATGT-1	SFF4_CCCATACGTCAGAGGT-1	SFF4_CCCATACGTCTGCCAG-1	SFF4_CCCATACGTTAAGATG-1	SFF4_CCCATACGTTAGAACA-1	SFF4_CCCATACTCCAAAGTC-1	SFF4_CCCTCCTCAAGCGCTC-1	SFF4_CCCTCCTCAAGTTAAG-1	SFF4_CCCTCCTGTAGAAAGG-1	SFF4_CCCTCCTGTCGAATCT-1	SFF4_CCCTCCTGTGGGTCAA-1	SFF4_CCCTCCTGTTCGCGAC-1	SFF4_CCCTCCTTCAACGGCC-1	SFF4_CCCTCCTTCCATGAGT-1	SFF4_CCCTCCTTCGGATGTT-1	SFF4_CCGGGATAGAACTCGG-1	SFF4_CCGGGATCAATTCCTT-1	SFF4_CCGGGATCACAGGAGT-1	SFF4_CCGGGATCAGTGAGTG-1	SFF4_CCGGGATCATGGATGG-1	SFF4_CCGGGATGTCTCGTTC-1	SFF4_CCGGGATTCATACGGT-1	SFF4_CCGGGATTCCAAACTG-1	SFF4_CCGGGATTCCACGTGG-1	SFF4_CCGGTAGAGATGAGAG-1	SFF4_CCGGTAGAGCGTTCCG-1	SFF4_CCGGTAGCATGCCACG-1	SFF4_CCGGTAGGTATATCCG-1	SFF4_CCGGTAGGTTATGCGT-1	SFF4_CCGTACTAGACGCAAC-1	SFF4_CCGTACTAGACTTGAA-1	SFF4_CCGTACTAGGAGTACC-1	SFF4_CCGTACTAGGTGATTA-1	SFF4_CCGTACTAGTGGGCTA-1	SFF4_CCGTACTCATCAGTCA-1	SFF4_CCGTACTGTTGTGGCC-1	SFF4_CCGTACTTCCGAATGT-1	SFF4_CCGTACTTCTGATACG-1	SFF4_CCGTACTTCTGGCGTG-1	SFF4_CCGTACTTCTTGCATT-1	SFF4_CCGTGGAAGTCCATAC-1	SFF4_CCGTGGAGTCCATCCT-1	SFF4_CCGTGGAGTTAAGGGC-1	SFF4_CCGTGGATCCGCATCT-1	SFF4_CCGTGGATCGGCTACG-1	SFF4_CCGTTCAAGAAGGGTA-1	SFF4_CCGTTCAAGGCTCTTA-1	SFF4_CCGTTCAAGGTGACCA-1	SFF4_CCGTTCACAAATCCGT-1	SFF4_CCGTTCACACCAACCG-1	SFF4_CCGTTCAGTAGAGCTG-1	SFF4_CCGTTCAGTATAATGG-1	SFF4_CCGTTCAGTCGAGATG-1	SFF4_CCGTTCAGTGCTGTAT-1	SFF4_CCGTTCATCATCTGCC-1	SFF4_CCGTTCATCTTGTCAT-1	SFF4_CCTAAAGCACGTCAGC-1	SFF4_CCTAAAGCAGTACACT-1	SFF4_CCTAAAGCATCCAACA-1	SFF4_CCTAAAGGTAAGTGGC-1	SFF4_CCTAAAGGTCAGAAGC-1	SFF4_CCTAAAGTCCCAGGTG-1	SFF4_CCTAAAGTCTATGTGG-1	SFF4_CCTACACAGTCTCAAC-1	SFF4_CCTACACCAAGGTTCT-1	SFF4_CCTACACCACACCGCA-1	SFF4_CCTACACCAGACGCCT-1	SFF4_CCTACACCAGTCGTGC-1	SFF4_CCTACACCATAGACTC-1	SFF4_CCTACACCATCACGTA-1	SFF4_CCTACACGTAAGAGAG-1	SFF4_CCTACACGTGAACCTT-1	SFF4_CCTACACTCAGTCAGT-1	SFF4_CCTACACTCATTGCCC-1	SFF4_CCTACACTCCAAATGC-1	SFF4_CCTACACTCTTGTCAT-1	SFF4_CCTACCAAGCAAATCA-1	SFF4_CCTACCAAGGACCACA-1	SFF4_CCTACCAAGGAGTAGA-1	SFF4_CCTACCACAACTGGCC-1	SFF4_CCTACCACACGGCCAT-1	SFF4_CCTACCAGTAGCACGA-1	SFF4_CCTACCAGTAGGACAC-1	SFF4_CCTACCAGTTCGGGCT-1	SFF4_CCTACCATCAGGTAAA-1	SFF4_CCTACCATCGATAGAA-1	SFF4_CCTACCATCTGAGTGT-1	SFF4_CCTACCATCTTTCCTC-1	SFF4_CCTAGCTAGTCGTACT-1	SFF4_CCTAGCTCAACGCACC-1	SFF4_CCTAGCTCAATTGCTG-1	SFF4_CCTAGCTGTCACCCAG-1	SFF4_CCTAGCTGTCTAACGT-1	SFF4_CCTAGCTGTTACGTCA-1	SFF4_CCTAGCTTCAGTTTGG-1	SFF4_CCTAGCTTCCGTAGTA-1	SFF4_CCTATTAAGTGGACGT-1	SFF4_CCTATTACAACTGGCC-1	SFF4_CCTATTACACCCATTC-1	SFF4_CCTATTACAGAGCCAA-1	SFF4_CCTATTACAGGGTTAG-1	SFF4_CCTATTACATCTCGCT-1	SFF4_CCTATTACATGTTCCC-1	SFF4_CCTATTAGTCGTTGTA-1	SFF4_CCTATTAGTCTGGAGA-1	SFF4_CCTATTAGTCTTGTCC-1	SFF4_CCTATTATCTATCGCC-1	SFF4_CCTCAGTCAAGAAAGG-1	SFF4_CCTCAGTCAGCATACT-1	SFF4_CCTCAGTCAGGATTGG-1	SFF4_CCTCAGTGTAGCCTCG-1	SFF4_CCTCAGTGTGGACGAT-1	SFF4_CCTCAGTGTGTGCCTG-1	SFF4_CCTCAGTGTTGCCTCT-1	SFF4_CCTCAGTTCAATCTCT-1	SFF4_CCTCAGTTCGGACAAG-1	SFF4_CCTCAGTTCTAGCACA-1	SFF4_CCTCTGAAGCTATGCT-1	SFF4_CCTCTGACACATCTTT-1	SFF4_CCTCTGACATAGTAAG-1	SFF4_CCTCTGAGTGACCAAG-1	SFF4_CCTCTGATCAAGGTAA-1	SFF4_CCTCTGATCCCTGACT-1	SFF4_CCTTACGCAAAGGTGC-1	SFF4_CCTTACGCAATGAATG-1	SFF4_CCTTACGCACGTCAGC-1	SFF4_CCTTACGCACGTCTCT-1	SFF4_CCTTACGCATCACGAT-1	SFF4_CCTTACGGTATATGAG-1	SFF4_CCTTACGTCCCATTTA-1	SFF4_CCTTACGTCGTTTGCC-1	SFF4_CCTTCCCAGAAACCTA-1	SFF4_CCTTCCCAGAGCCTAG-1	SFF4_CCTTCCCAGGTGCAAC-1	SFF4_CCTTCCCCAATGGTCT-1	SFF4_CCTTCCCCAGGATTGG-1	SFF4_CCTTCCCGTATATGGA-1	SFF4_CCTTCCCTCCAGAGGA-1	SFF4_CCTTCCCTCCCTCTTT-1	SFF4_CCTTCGAAGTCGTACT-1	SFF4_CCTTCGACAGCTGCTG-1	SFF4_CCTTCGACAGGCTGAA-1	SFF4_CCTTCGACAGTAAGAT-1	SFF4_CCTTCGAGTAGTAGTA-1	SFF4_CCTTCGATCCGTAGGC-1	SFF4_CCTTCGATCCTTGGTC-1	SFF4_CCTTCGATCTCGATGA-1	SFF4_CCTTTCTAGCAGACTG-1	SFF4_CCTTTCTAGCCAGGAT-1	SFF4_CCTTTCTAGTGGGTTG-1	SFF4_CCTTTCTAGTTGAGAT-1	SFF4_CCTTTCTCAATAACGA-1	SFF4_CCTTTCTCAATAAGCA-1	SFF4_CCTTTCTCAATGAAAC-1	SFF4_CCTTTCTCAGTGAGTG-1	SFF4_CCTTTCTGTTCGAATC-1	SFF4_CCTTTCTTCCTTTACA-1	SFF4_CGAACATAGACAAGCC-1	SFF4_CGAACATAGGATGGTC-1	SFF4_CGAACATCAGCCTATA-1	SFF4_CGAACATCAGGTCCAC-1	SFF4_CGAACATCATTATCTC-1	SFF4_CGAACATGTATGAAAC-1	SFF4_CGAACATGTCGGCACT-1	SFF4_CGAACATGTGAGGCTA-1	SFF4_CGAACATGTTTCGCTC-1	SFF4_CGAACATTCAATCTCT-1	SFF4_CGAACATTCACCCGAG-1	SFF4_CGAACATTCATAAAGG-1	SFF4_CGAACATTCATCGATG-1	SFF4_CGAACATTCATCTGCC-1	SFF4_CGAACATTCTATCCCG-1	SFF4_CGAATGTAGCCAGTTT-1	SFF4_CGAATGTAGCTAGTCT-1	SFF4_CGAATGTAGGCCCGTT-1	SFF4_CGAATGTAGGGATCTG-1	SFF4_CGAATGTAGGGCACTA-1	SFF4_CGAATGTGTAGCGTGA-1	SFF4_CGAATGTGTCTAAACC-1	SFF4_CGAATGTTCAGGTTCA-1	SFF4_CGAATGTTCGTACGGC-1	SFF4_CGACCTTAGAGTCGGT-1	SFF4_CGACCTTAGGCTCATT-1	SFF4_CGACCTTCAAAGGAAG-1	SFF4_CGACCTTCACCCATTC-1	SFF4_CGACCTTCAGCGTCCA-1	SFF4_CGACCTTGTACGCTGC-1	SFF4_CGACCTTGTGAGGCTA-1	SFF4_CGACCTTTCACTTATC-1	SFF4_CGACTTCAGCTACCGC-1	SFF4_CGACTTCCAGCGAACA-1	SFF4_CGACTTCCATGCAATC-1	SFF4_CGACTTCCATGTCCTC-1	SFF4_CGACTTCGTACGAAAT-1	SFF4_CGACTTCGTCATACTG-1	SFF4_CGACTTCGTGAGTATA-1	SFF4_CGACTTCGTGCACGAA-1	SFF4_CGACTTCGTGGCGAAT-1	SFF4_CGACTTCTCAGCGACC-1	SFF4_CGACTTCTCGGCGGTT-1	SFF4_CGAGAAGAGCAGGTCA-1	SFF4_CGAGAAGAGCGGCTTC-1	SFF4_CGAGAAGAGTGGACGT-1	SFF4_CGAGAAGCAGGAACGT-1	SFF4_CGAGAAGCATATACCG-1	SFF4_CGAGAAGCATATGGTC-1	SFF4_CGAGAAGCATCGTCGG-1	SFF4_CGAGAAGCATGGAATA-1	SFF4_CGAGAAGGTGTCTGAT-1	SFF4_CGAGCACAGGGTCTCC-1	SFF4_CGAGCACCAGTCGTGC-1	SFF4_CGAGCACCATAGGATA-1	SFF4_CGAGCACCATGACATC-1	SFF4_CGAGCACGTCTCTTTA-1	SFF4_CGAGCACGTTTGTTGG-1	SFF4_CGAGCACTCATTCACT-1	SFF4_CGAGCACTCCATGAAC-1	SFF4_CGAGCCAAGAGACGAA-1	SFF4_CGAGCCACACGACTCG-1	SFF4_CGAGCCACACGGTTTA-1	SFF4_CGAGCCACAGATGGGT-1	SFF4_CGAGCCACAGCCACCA-1	SFF4_CGAGCCATCCTCAATT-1	SFF4_CGATCGGAGATTACCC-1	SFF4_CGATCGGAGCCACTAT-1	SFF4_CGATCGGAGCCCAGCT-1	SFF4_CGATCGGAGCTGATAA-1	SFF4_CGATCGGCACTCGACG-1	SFF4_CGATCGGGTAATCGTC-1	SFF4_CGATCGGGTATAGGGC-1	SFF4_CGATCGGGTCAAACTC-1	SFF4_CGATCGGTCAGCACAT-1	SFF4_CGATGGCAGGCTCAGA-1	SFF4_CGATGGCAGTACACCT-1	SFF4_CGATGGCCACCTCGGA-1	SFF4_CGATGGCCACGAGGTA-1	SFF4_CGATGGCCAGGGCATA-1	SFF4_CGATGGCCAGTCACTA-1	SFF4_CGATGGCCATATACCG-1	SFF4_CGATGTAAGCCCTAAT-1	SFF4_CGATGTAAGCTACCGC-1	SFF4_CGATGTAGTATAAACG-1	SFF4_CGATGTAGTCTGCAAT-1	SFF4_CGATGTAGTTCTGAAC-1	SFF4_CGATGTATCCGCAGTG-1	SFF4_CGATTGAAGGCCGAAT-1	SFF4_CGATTGACACGGTGTC-1	SFF4_CGATTGACAGTCACTA-1	SFF4_CGATTGACATCCTTGC-1	SFF4_CGATTGACATTTCACT-1	SFF4_CGATTGAGTGCAGACA-1	SFF4_CGATTGATCAATCACG-1	SFF4_CGATTGATCCTAGAAC-1	SFF4_CGCCAAGAGAATTGTG-1	SFF4_CGCCAAGAGGGAACGG-1	SFF4_CGCCAAGCAAGAGGCT-1	SFF4_CGCCAAGGTCCGCTGA-1	SFF4_CGCCAAGTCTCGTTTA-1	SFF4_CGCGGTAAGCGACGTA-1	SFF4_CGCGGTAAGTTATCGC-1	SFF4_CGCGGTACAGCATACT-1	SFF4_CGCGGTACATGGATGG-1	SFF4_CGCGGTACATGGTCAT-1	SFF4_CGCGGTAGTCAGCTAT-1	SFF4_CGCGGTAGTGCACCAC-1	SFF4_CGCGGTAGTTAGTGGG-1	SFF4_CGCGGTATCATATCGG-1	SFF4_CGCGGTATCGACCAGC-1	SFF4_CGCGTTTCAAGGACAC-1	SFF4_CGCGTTTCAGGGATTG-1	SFF4_CGCGTTTCAGTGGAGT-1	SFF4_CGCGTTTCATGTAAGA-1	SFF4_CGCGTTTGTAGAAGGA-1	SFF4_CGCGTTTGTTCAGGCC-1	SFF4_CGCTATCAGCCTCGTG-1	SFF4_CGCTATCCACAGGCCT-1	SFF4_CGCTATCCATTAGCCA-1	SFF4_CGCTATCGTAGAGGAA-1	SFF4_CGCTATCGTGCTGTAT-1	SFF4_CGCTATCGTTGCTCCT-1	SFF4_CGCTATCTCTCTAAGG-1	SFF4_CGCTATCTCTGCAAGT-1	SFF4_CGCTGGACAGGACGTA-1	SFF4_CGCTGGAGTAGATTAG-1	SFF4_CGCTGGAGTCTGCAAT-1	SFF4_CGCTGGATCAGAGGTG-1	SFF4_CGCTGGATCAGGATCT-1	SFF4_CGCTGGATCATAGCAC-1	SFF4_CGCTGGATCGTATCAG-1	SFF4_CGCTGGATCGTTGACA-1	SFF4_CGCTTCAAGTACACCT-1	SFF4_CGCTTCAAGTAGGTGC-1	SFF4_CGCTTCAGTCATATCG-1	SFF4_CGCTTCAGTCCGTGAC-1	SFF4_CGCTTCAGTCTTCGTC-1	SFF4_CGCTTCATCGAATGCT-1	SFF4_CGCTTCATCTACCTGC-1	SFF4_CGCTTCATCTTAGCCC-1	SFF4_CGGACACAGGCCGAAT-1	SFF4_CGGACACAGGCGCTCT-1	SFF4_CGGACACAGGGCATGT-1	SFF4_CGGACACAGGTTACCT-1	SFF4_CGGACACCAAGAAAGG-1	SFF4_CGGACACCAAGACACG-1	SFF4_CGGACACCAATGACCT-1	SFF4_CGGACACCATAGTAAG-1	SFF4_CGGACACGTCCAGTTA-1	SFF4_CGGACACGTCCTAGCG-1	SFF4_CGGACACGTGACCAAG-1	SFF4_CGGACACTCATAAAGG-1	SFF4_CGGACACTCCACGTTC-1	SFF4_CGGACGTAGACACGAC-1	SFF4_CGGACGTAGGACAGCT-1	SFF4_CGGACGTAGTTAAGTG-1	SFF4_CGGACGTCAAGCTGAG-1	SFF4_CGGACGTCACAGCCCA-1	SFF4_CGGACGTCATATGGTC-1	SFF4_CGGACGTCATCTCGCT-1	SFF4_CGGACGTGTAGTAGTA-1	SFF4_CGGACGTGTTGAACTC-1	SFF4_CGGACGTGTTTGTTTC-1	SFF4_CGGACTGAGCTTCGCG-1	SFF4_CGGACTGAGGACATTA-1	SFF4_CGGACTGAGTCGCCGT-1	SFF4_CGGACTGAGTGGAGTC-1	SFF4_CGGAGCTCAGCAGTTT-1	SFF4_CGGAGCTCATCGGAAG-1	SFF4_CGGAGCTTCCGCTGTT-1	SFF4_CGGAGCTTCGCACTCT-1	SFF4_CGGAGTCAGCGTAGTG-1	SFF4_CGGAGTCCACACCGAC-1	SFF4_CGGAGTCCACCCATGG-1	SFF4_CGGAGTCCACCTTGTC-1	SFF4_CGGAGTCGTCCGAGTC-1	SFF4_CGGAGTCGTTCGGGCT-1	SFF4_CGGAGTCTCCCACTTG-1	SFF4_CGGCTAGCACTAGTAC-1	SFF4_CGGCTAGCAGTAAGAT-1	SFF4_CGGCTAGTCCAAACTG-1	SFF4_CGGCTAGTCCAGAAGG-1	SFF4_CGGCTAGTCCCAAGTA-1	SFF4_CGGCTAGTCTGCGGCA-1	SFF4_CGGGTCAAGACACGAC-1	SFF4_CGGGTCAAGCGATTCT-1	SFF4_CGGGTCAAGCGTGTCC-1	SFF4_CGGGTCAAGGGAAACA-1	SFF4_CGGGTCAAGGGCTCTC-1	SFF4_CGGGTCACAATCAGAA-1	SFF4_CGGGTCACACAACGCC-1	SFF4_CGGGTCACAGGCTCAC-1	SFF4_CGGGTCACATTAGGCT-1	SFF4_CGGGTCAGTACCGAGA-1	SFF4_CGGGTCAGTTCTGGTA-1	SFF4_CGGGTCATCACTCTTA-1	SFF4_CGGTTAACACTGTGTA-1	SFF4_CGGTTAACATGGATGG-1	SFF4_CGGTTAACATTCGACA-1	SFF4_CGGTTAAGTAGGCTGA-1	SFF4_CGGTTAATCGCCAGCA-1	SFF4_CGTAGCGAGGATGCGT-1	SFF4_CGTAGCGAGTGGGTTG-1	SFF4_CGTAGCGCACTCTGTC-1	SFF4_CGTAGCGCAGAAGCAC-1	SFF4_CGTAGCGCAGCGATCC-1	SFF4_CGTAGCGGTTCGTCTC-1	SFF4_CGTAGCGTCACATGCA-1	SFF4_CGTAGCGTCGAATGCT-1	SFF4_CGTAGGCAGAAGCCCA-1	SFF4_CGTAGGCCAACACCTA-1	SFF4_CGTAGGCCACAGGTTT-1	SFF4_CGTAGGCGTAATCGTC-1	SFF4_CGTAGGCGTGGTCCGT-1	SFF4_CGTAGGCTCCGTTGCT-1	SFF4_CGTAGGCTCTGCGTAA-1	SFF4_CGTAGGCTCTGTTGAG-1	SFF4_CGTCACTAGCATGGCA-1	SFF4_CGTCACTAGTGTACTC-1	SFF4_CGTCACTCATCCGCGA-1	SFF4_CGTCACTGTGGGTATG-1	SFF4_CGTCACTTCACTTATC-1	SFF4_CGTCACTTCCTATGTT-1	SFF4_CGTCAGGAGCTGTCTA-1	SFF4_CGTCAGGAGTAGGCCA-1	SFF4_CGTCAGGAGTATCGAA-1	SFF4_CGTCAGGAGTGTCTCA-1	SFF4_CGTCAGGCACAGTCGC-1	SFF4_CGTCAGGCAGCCAATT-1	SFF4_CGTCAGGCAGTGGAGT-1	SFF4_CGTCAGGCATCCTAGA-1	SFF4_CGTCAGGCATTGTGCA-1	SFF4_CGTCAGGGTAATCGTC-1	SFF4_CGTCCATAGAAGGCCT-1	SFF4_CGTCCATAGCTGATAA-1	SFF4_CGTCCATAGGTACTCT-1	SFF4_CGTCCATAGTGTCTCA-1	SFF4_CGTCCATGTCCGTGAC-1	SFF4_CGTCCATTCCGTTGTC-1	SFF4_CGTCCATTCTAGAGTC-1	SFF4_CGTCCATTCTGTGCAA-1	SFF4_CGTCTACAGACTGTAA-1	SFF4_CGTCTACAGCGCTTAT-1	SFF4_CGTCTACAGGGAAACA-1	SFF4_CGTCTACAGTAGATGT-1	SFF4_CGTCTACCAAGCGCTC-1	SFF4_CGTCTACCATCCCACT-1	SFF4_CGTCTACCATCGGAAG-1	SFF4_CGTCTACTCTGTCCGT-1	SFF4_CGTGAGCAGTGCAAGC-1	SFF4_CGTGAGCCAAACTGCT-1	SFF4_CGTGAGCCATACTCTT-1	SFF4_CGTGAGCCATAGGATA-1	SFF4_CGTGAGCGTTCATGGT-1	SFF4_CGTGAGCGTTCGCGAC-1	SFF4_CGTGAGCGTTCGTTGA-1	SFF4_CGTGAGCTCATTCACT-1	SFF4_CGTGAGCTCGTACGGC-1	SFF4_CGTGTAAAGTGGTCCC-1	SFF4_CGTGTAACAATAACGA-1	SFF4_CGTGTAACACATCCAA-1	SFF4_CGTGTAACAGCGTAAG-1	SFF4_CGTGTAATCTGCGACG-1	SFF4_CGTGTAATCTTTAGTC-1	SFF4_CGTGTCTAGCATCATC-1	SFF4_CGTGTCTAGTATTGGA-1	SFF4_CGTGTCTCACATTCGA-1	SFF4_CGTGTCTCACGTGAGA-1	SFF4_CGTGTCTCAGACAAAT-1	SFF4_CGTGTCTGTCATCGGC-1	SFF4_CGTGTCTGTCTCTCGT-1	SFF4_CGTGTCTTCGTGGACC-1	SFF4_CGTTAGAAGCGACGTA-1	SFF4_CGTTAGAAGGTGCACA-1	SFF4_CGTTAGACATCTCGCT-1	SFF4_CGTTAGAGTACATGTC-1	SFF4_CGTTAGATCCTTGGTC-1	SFF4_CGTTAGATCGCCCTTA-1	SFF4_CGTTAGATCGCGATCG-1	SFF4_CGTTCTGAGCCCAATT-1	SFF4_CGTTCTGCACCCTATC-1	SFF4_CGTTCTGCATATGCTG-1	SFF4_CGTTCTGTCACAAACC-1	SFF4_CGTTCTGTCAGTTGAC-1	SFF4_CGTTCTGTCGCACTCT-1	SFF4_CGTTCTGTCGCCAAAT-1	SFF4_CGTTCTGTCGTCCAGG-1	SFF4_CGTTCTGTCTGACCTC-1	SFF4_CGTTGGGAGACCTAGG-1	SFF4_CGTTGGGAGAGTGAGA-1	SFF4_CGTTGGGAGCGTTGCC-1	SFF4_CGTTGGGAGCTGAACG-1	SFF4_CGTTGGGAGTTTCCTT-1	SFF4_CGTTGGGGTTTGTTTC-1	SFF4_CGTTGGGTCAGAGCTT-1	SFF4_CGTTGGGTCATGTAGC-1	SFF4_CGTTGGGTCCTGCAGG-1	SFF4_CTAACTTAGAAGGTTT-1	SFF4_CTAACTTAGTCAATAG-1	SFF4_CTAACTTCAAAGCGGT-1	SFF4_CTAACTTCACTACAGT-1	SFF4_CTAACTTGTTGGGACA-1	SFF4_CTAACTTTCGGTCCGA-1	SFF4_CTAACTTTCTGCAGTA-1	SFF4_CTAAGACAGCATGGCA-1	SFF4_CTAAGACAGTGTGAAT-1	SFF4_CTAAGACCAATCCGAT-1	SFF4_CTAAGACCACAGATTC-1	SFF4_CTAAGACCATGGATGG-1	SFF4_CTAAGACGTGCGAAAC-1	SFF4_CTAAGACTCAACGCTA-1	SFF4_CTAAGACTCACCATAG-1	SFF4_CTAAGACTCTGTCTCG-1	SFF4_CTAATGGAGATCCCAT-1	SFF4_CTAATGGAGCCAGTAG-1	SFF4_CTAATGGAGTATTGGA-1	SFF4_CTAATGGCAAAGGTGC-1	SFF4_CTAATGGGTAACGCGA-1	SFF4_CTAATGGTCGCTTGTC-1	SFF4_CTAATGGTCGGCGCTA-1	SFF4_CTACACCAGCCCAACC-1	SFF4_CTACACCAGCTGTTCA-1	SFF4_CTACACCCAATGCCAT-1	SFF4_CTACACCCACATTTCT-1	SFF4_CTACACCGTAGTAGTA-1	SFF4_CTACACCGTATATGAG-1	SFF4_CTACACCGTGTCCTCT-1	SFF4_CTACATTAGATCACGG-1	SFF4_CTACATTAGCCACGTC-1	SFF4_CTACATTAGGTTACCT-1	SFF4_CTACATTCAGGGTATG-1	SFF4_CTACATTGTAAGTAGT-1	SFF4_CTACATTGTCAGAAGC-1	SFF4_CTACATTGTCCGAACC-1	SFF4_CTACCCAAGCACAGGT-1	SFF4_CTACCCACAATCTACG-1	SFF4_CTACCCACAGAGTGTG-1	SFF4_CTACCCACAGCCTTGG-1	SFF4_CTACCCACAGCTGTGC-1	SFF4_CTACCCACATGTCCTC-1	SFF4_CTACCCAGTAAACACA-1	SFF4_CTACCCAGTACCATCA-1	SFF4_CTACCCAGTGCACTTA-1	SFF4_CTACCCAGTGGCCCTA-1	SFF4_CTACCCAGTTCCGGCA-1	SFF4_CTACCCAGTTCCTCCA-1	SFF4_CTACCCATCAGCTTAG-1	SFF4_CTACCCATCTCTGAGA-1	SFF4_CTACCCATCTGGCGAC-1	SFF4_CTACGTCAGGGATCTG-1	SFF4_CTACGTCAGTACGCGA-1	SFF4_CTACGTCCACATCTTT-1	SFF4_CTACGTCCATCACGAT-1	SFF4_CTACGTCCATGCGCAC-1	SFF4_CTACGTCCATGGTCTA-1	SFF4_CTAGAGTAGAAGGTGA-1	SFF4_CTAGAGTAGACTAGGC-1	SFF4_CTAGAGTAGCTGCGAA-1	SFF4_CTAGAGTAGTGGGTTG-1	SFF4_CTAGAGTCAGCCTTGG-1	SFF4_CTAGAGTCATGACGGA-1	SFF4_CTAGAGTTCGTCCAGG-1	SFF4_CTAGAGTTCTCCAGGG-1	SFF4_CTAGCCTAGCTCTCGG-1	SFF4_CTAGCCTAGTACCGGA-1	SFF4_CTAGCCTCAGATGAGC-1	SFF4_CTAGCCTCAGCTTAAC-1	SFF4_CTAGCCTCAGTCAGCC-1	SFF4_CTAGCCTGTCTCCCTA-1	SFF4_CTAGCCTGTGGCTCCA-1	SFF4_CTAGCCTTCCAAACTG-1	SFF4_CTAGCCTTCGTTGACA-1	SFF4_CTAGCCTTCTTCATGT-1	SFF4_CTAGTGACAAGACACG-1	SFF4_CTAGTGACACACCGAC-1	SFF4_CTAGTGAGTATAGTAG-1	SFF4_CTAGTGAGTCGGCACT-1	SFF4_CTAGTGAGTGGCAAAC-1	SFF4_CTAGTGATCACCCTCA-1	SFF4_CTAGTGATCAGCTTAG-1	SFF4_CTAGTGATCTTTCCTC-1	SFF4_CTCACACAGGAGTACC-1	SFF4_CTCACACAGGGAACGG-1	SFF4_CTCACACAGTCAAGGC-1	SFF4_CTCACACCAACACCCG-1	SFF4_CTCACACCAATCACAC-1	SFF4_CTCACACGTACACCGC-1	SFF4_CTCACACGTCCAGTTA-1	SFF4_CTCACACGTCCGAAGA-1	SFF4_CTCACACGTCGACTAT-1	SFF4_CTCACACGTTAGAACA-1	SFF4_CTCACACGTTTGTTTC-1	SFF4_CTCACACTCAACCAAC-1	SFF4_CTCACACTCAGGCAAG-1	SFF4_CTCAGAAAGATAGCAT-1	SFF4_CTCAGAACACCGAATT-1	SFF4_CTCAGAACAGACGCCT-1	SFF4_CTCAGAACAGGTCTCG-1	SFF4_CTCAGAACAGGTGGAT-1	SFF4_CTCAGAAGTGCCTGCA-1	SFF4_CTCAGAATCATAAAGG-1	SFF4_CTCAGAATCATACGGT-1	SFF4_CTCAGAATCGCTAGCG-1	SFF4_CTCAGAATCTTAACCT-1	SFF4_CTCATTAAGCTACCTA-1	SFF4_CTCATTAAGGTGGGTT-1	SFF4_CTCATTAAGTAGATGT-1	SFF4_CTCATTACAAGCGATG-1	SFF4_CTCATTACAGCTCGCA-1	SFF4_CTCATTATCAACACAC-1	SFF4_CTCATTATCAACTCTT-1	SFF4_CTCATTATCATTTGGG-1	SFF4_CTCCTAGAGACCACGA-1	SFF4_CTCCTAGAGCCCAACC-1	SFF4_CTCCTAGAGGCTATCT-1	SFF4_CTCCTAGCATGCAACT-1	SFF4_CTCCTAGTCGCCCTTA-1	SFF4_CTCGAAAGTGTGAAAT-1	SFF4_CTCGAAAGTTCCACTC-1	SFF4_CTCGAAATCTTACCGC-1	SFF4_CTCGAGGCATCGACGC-1	SFF4_CTCGAGGCATTGGTAC-1	SFF4_CTCGAGGGTATAGGTA-1	SFF4_CTCGAGGTCAGTACGT-1	SFF4_CTCGAGGTCTCAAGTG-1	SFF4_CTCGGAGAGAAGCCCA-1	SFF4_CTCGGAGCACTTCGAA-1	SFF4_CTCGGAGGTTGGTAAA-1	SFF4_CTCGGGAAGCGTCAAG-1	SFF4_CTCGGGACACCGAAAG-1	SFF4_CTCGGGACAGATCCAT-1	SFF4_CTCGGGAGTACGACCC-1	SFF4_CTCGGGAGTATGGTTC-1	SFF4_CTCGGGAGTGCCTGGT-1	SFF4_CTCGGGAGTGCTGTAT-1	SFF4_CTCGGGAGTTGGAGGT-1	SFF4_CTCGGGATCACTATTC-1	SFF4_CTCGGGATCAGCTCGG-1	SFF4_CTCGTACCAATGTAAG-1	SFF4_CTCGTACCAGTAAGCG-1	SFF4_CTCGTACCATCGGAAG-1	SFF4_CTCGTACGTGCACGAA-1	SFF4_CTCGTACTCATGCTCC-1	SFF4_CTCGTACTCTCTGTCG-1	SFF4_CTCGTCAAGAGCTGCA-1	SFF4_CTCGTCAAGGGAGTAA-1	SFF4_CTCGTCAAGTCGTACT-1	SFF4_CTCGTCACACAGATTC-1	SFF4_CTCGTCACATGCAACT-1	SFF4_CTCGTCAGTACTTCTT-1	SFF4_CTCGTCAGTATATGGA-1	SFF4_CTCGTCATCGTCCGTT-1	SFF4_CTCTAATAGGTGACCA-1	SFF4_CTCTAATCAGCGTTCG-1	SFF4_CTCTAATCAGTAGAGC-1	SFF4_CTCTAATCATCGGAAG-1	SFF4_CTCTAATCATTGGCGC-1	SFF4_CTCTAATGTTCTGTTT-1	SFF4_CTCTAATTCAAGAAGT-1	SFF4_CTCTAATTCATTCACT-1	SFF4_CTCTAATTCTGGTATG-1	SFF4_CTCTACGAGAACTCGG-1	SFF4_CTCTACGAGACCTAGG-1	SFF4_CTCTACGAGCTCTCGG-1	SFF4_CTCTACGAGGGCATGT-1	SFF4_CTCTACGCAATGGTCT-1	SFF4_CTCTACGGTGTCTGAT-1	SFF4_CTCTACGGTTTAGCTG-1	SFF4_CTCTACGTCACGCGGT-1	SFF4_CTCTACGTCCCTGACT-1	SFF4_CTCTACGTCGCAAACT-1	SFF4_CTCTGGTAGGTTCCTA-1	SFF4_CTCTGGTCAGTGAGTG-1	SFF4_CTCTGGTTCAGCTCGG-1	SFF4_CTCTGGTTCATGCAAC-1	SFF4_CTCTGGTTCTCAACTT-1	SFF4_CTGAAACAGCTACCGC-1	SFF4_CTGAAACAGGTGGGTT-1	SFF4_CTGAAACCACGTGAGA-1	SFF4_CTGAAACTCTTAACCT-1	SFF4_CTGAAGTAGACGACGT-1	SFF4_CTGAAGTAGCGCCTCA-1	SFF4_CTGAAGTAGGCGATAC-1	SFF4_CTGAAGTCAAGTCTAC-1	SFF4_CTGAAGTCACGAAGCA-1	SFF4_CTGAAGTCACGGACAA-1	SFF4_CTGAAGTTCAAACGGG-1	SFF4_CTGAAGTTCACTCCTG-1	SFF4_CTGAAGTTCGGTCCGA-1	SFF4_CTGATAGAGGCTAGAC-1	SFF4_CTGATAGAGTTAGGTA-1	SFF4_CTGATAGCAATGGTCT-1	SFF4_CTGATAGCACAAGTAA-1	SFF4_CTGATAGCACCGAAAG-1	SFF4_CTGATAGCACTTAACG-1	SFF4_CTGATAGGTAAGGATT-1	SFF4_CTGATAGGTGGTCCGT-1	SFF4_CTGATAGGTTCACCTC-1	SFF4_CTGATAGTCCTCAATT-1	SFF4_CTGATCCAGATAGTCA-1	SFF4_CTGATCCAGCTAAGAT-1	SFF4_CTGATCCAGGCTCTTA-1	SFF4_CTGATCCAGGGCATGT-1	SFF4_CTGATCCAGTCATGCT-1	SFF4_CTGATCCAGTGGGCTA-1	SFF4_CTGATCCCAATGAATG-1	SFF4_CTGATCCCACATGGGA-1	SFF4_CTGATCCGTACACCGC-1	SFF4_CTGATCCGTTACTGAC-1	SFF4_CTGATCCTCATGGTCA-1	SFF4_CTGATCCTCCACGTTC-1	SFF4_CTGCCTAAGACTGTAA-1	SFF4_CTGCCTAAGATAGCAT-1	SFF4_CTGCCTAAGCTAGTCT-1	SFF4_CTGCCTAAGGCCCTCA-1	SFF4_CTGCCTAAGGGAGTAA-1	SFF4_CTGCCTACAAACCCAT-1	SFF4_CTGCCTAGTACCGCTG-1	SFF4_CTGCCTAGTCAACTGT-1	SFF4_CTGCCTAGTGAACCTT-1	SFF4_CTGCCTAGTTACTGAC-1	SFF4_CTGCCTAGTTCGGGCT-1	SFF4_CTGCCTATCCTCTAGC-1	SFF4_CTGCCTATCCTGCCAT-1	SFF4_CTGCCTATCGGAGGTA-1	SFF4_CTGCGGAAGACGCACA-1	SFF4_CTGCGGAAGCCTTGAT-1	SFF4_CTGCGGAGTCGTCTTC-1	SFF4_CTGCGGAGTCGTTGTA-1	SFF4_CTGCGGATCCTCTAGC-1	SFF4_CTGCGGATCGATGAGG-1	SFF4_CTGCTGTAGAAGAAGC-1	SFF4_CTGCTGTAGCGGATCA-1	SFF4_CTGCTGTAGCTAAACA-1	SFF4_CTGCTGTCATAGAAAC-1	SFF4_CTGCTGTCATCTGGTA-1	SFF4_CTGCTGTGTCTGCCAG-1	SFF4_CTGCTGTGTGTTGAGG-1	SFF4_CTGCTGTTCACAAACC-1	SFF4_CTGGTCTAGATGTAAC-1	SFF4_CTGGTCTAGGTGACCA-1	SFF4_CTGGTCTGTTTACTCT-1	SFF4_CTGGTCTTCCAGAAGG-1	SFF4_CTGGTCTTCCTCAATT-1	SFF4_CTGGTCTTCGCGCCAA-1	SFF4_CTGGTCTTCTCTGAGA-1	SFF4_CTGTGCTAGAAACCTA-1	SFF4_CTGTGCTAGAGGTAGA-1	SFF4_CTGTGCTAGGTGACCA-1	SFF4_CTGTGCTGTAAGTTCC-1	SFF4_CTGTGCTTCTTACCTA-1	SFF4_CTGTTTAAGGGCTTCC-1	SFF4_CTGTTTACACTAAGTC-1	SFF4_CTGTTTAGTCCGTCAG-1	SFF4_CTGTTTAGTTATCACG-1	SFF4_CTGTTTATCCCACTTG-1	SFF4_CTGTTTATCCCGGATG-1	SFF4_CTGTTTATCCCTTGTG-1	SFF4_CTGTTTATCGATGAGG-1	SFF4_CTTAACTAGACCACGA-1	SFF4_CTTAACTCAAATTGCC-1	SFF4_CTTAACTCAATGGAAT-1	SFF4_CTTAACTCACACGCTG-1	SFF4_CTTAACTCAGGATCGA-1	SFF4_CTTAACTGTTTGGCGC-1	SFF4_CTTAACTTCAGTCAGT-1	SFF4_CTTACCGAGATTACCC-1	SFF4_CTTACCGAGGACATTA-1	SFF4_CTTACCGAGTTAACGA-1	SFF4_CTTACCGCACTCAGGC-1	SFF4_CTTACCGCATGGTTGT-1	SFF4_CTTACCGCATTTGCCC-1	SFF4_CTTACCGGTAAGGGAA-1	SFF4_CTTACCGGTAGAGCTG-1	SFF4_CTTACCGGTCAAAGAT-1	SFF4_CTTACCGGTTGCCTCT-1	SFF4_CTTACCGTCAGTTAGC-1	SFF4_CTTACCGTCGAGGTAG-1	SFF4_CTTAGGAAGGCTACGA-1	SFF4_CTTAGGAGTAATCACC-1	SFF4_CTTAGGAGTGCGGTAA-1	SFF4_CTTAGGATCAGGCCCA-1	SFF4_CTTAGGATCAGTCCCT-1	SFF4_CTTCTCTAGAGGGCTT-1	SFF4_CTTCTCTAGCCCAATT-1	SFF4_CTTCTCTAGCGTTCCG-1	SFF4_CTTCTCTAGCTGTTCA-1	SFF4_CTTCTCTCAGAGTGTG-1	SFF4_CTTCTCTCATCAGTCA-1	SFF4_CTTCTCTCATTCCTCG-1	SFF4_CTTCTCTTCCCAAGAT-1	SFF4_CTTCTCTTCCTGTACC-1	SFF4_CTTCTCTTCGTAGGTT-1	SFF4_CTTCTCTTCTCCAACC-1	SFF4_CTTGGCTAGAGTAATC-1	SFF4_CTTGGCTCACCAGGCT-1	SFF4_CTTGGCTGTTGGACCC-1	SFF4_CTTGGCTTCAGTCCCT-1	SFF4_CTTGGCTTCTTTACGT-1	SFF4_CTTTGCGAGCTGATAA-1	SFF4_CTTTGCGAGTATCGAA-1	SFF4_CTTTGCGCAGACACTT-1	SFF4_CTTTGCGCAGTCAGCC-1	SFF4_CTTTGCGGTAAATGTG-1	SFF4_CTTTGCGGTATATGGA-1	SFF4_CTTTGCGGTGGCCCTA-1	SFF4_CTTTGCGTCTCGCATC-1	SFF4_GAAACTCCACTTAACG-1	SFF4_GAAACTCCATTGGGCC-1	SFF4_GAAACTCGTCAAACTC-1	SFF4_GAAACTCGTTCCACTC-1	SFF4_GAAACTCTCACAGTAC-1	SFF4_GAAACTCTCACTCTTA-1	SFF4_GAAATGAAGGACGAAA-1	SFF4_GAAATGAAGTATTGGA-1	SFF4_GAAATGACAATGGATA-1	SFF4_GAAATGAGTAAGGATT-1	SFF4_GAAATGAGTGCGGTAA-1	SFF4_GAAATGAGTGGCGAAT-1	SFF4_GAACATCAGAATTCCC-1	SFF4_GAACATCAGACAAAGG-1	SFF4_GAACATCCAATCGGTT-1	SFF4_GAACATCTCTTCGAGA-1	SFF4_GAACCTAAGATGGCGT-1	SFF4_GAACCTAAGGCAATTA-1	SFF4_GAACCTATCACTCCTG-1	SFF4_GAACCTATCTTGTACT-1	SFF4_GAACGGAAGCTAAACA-1	SFF4_GAACGGACAAGCTGTT-1	SFF4_GAACGGACACGTCAGC-1	SFF4_GAACGGACAGGATCGA-1	SFF4_GAACGGAGTCACCTAA-1	SFF4_GAACGGAGTCTGATTG-1	SFF4_GAACGGATCATAAAGG-1	SFF4_GAAGCAGAGCTGCAAG-1	SFF4_GAAGCAGCAGCATGAG-1	SFF4_GAAGCAGCAGCCACCA-1	SFF4_GAAGCAGGTAGCGCAA-1	SFF4_GAAGCAGGTAGTAGTA-1	SFF4_GAAGCAGTCAGCTTAG-1	SFF4_GAATAAGAGGCGATAC-1	SFF4_GAATAAGCAACTGCGC-1	SFF4_GAATAAGCACCAGGTC-1	SFF4_GAATAAGGTCGTGGCT-1	SFF4_GAATAAGTCGTCCAGG-1	SFF4_GAATAAGTCTAACTTC-1	SFF4_GAATAAGTCTGGTATG-1	SFF4_GAATGAAAGACACGAC-1	SFF4_GAATGAAAGCAGGTCA-1	SFF4_GAATGAAAGCTAGTGG-1	SFF4_GAATGAAGTCAACATC-1	SFF4_GAATGAATCGCCATAA-1	SFF4_GAATGAATCGTGGGAA-1	SFF4_GAATGAATCTACTTAC-1	SFF4_GACACGCAGCCACTAT-1	SFF4_GACACGCCACACAGAG-1	SFF4_GACACGCCAGGCAGTA-1	SFF4_GACACGCCATGCCTAA-1	SFF4_GACACGCCATTATCTC-1	SFF4_GACACGCGTAAACCTC-1	SFF4_GACACGCTCAGTTAGC-1	SFF4_GACACGCTCCGCATAA-1	SFF4_GACACGCTCCTCCTAG-1	SFF4_GACACGCTCGCCCTTA-1	SFF4_GACACGCTCTCACATT-1	SFF4_GACAGAGAGAGCTGCA-1	SFF4_GACAGAGAGGTAGCCA-1	SFF4_GACAGAGCAGTATGCT-1	SFF4_GACAGAGGTAGAGCTG-1	SFF4_GACAGAGGTAGGGACT-1	SFF4_GACAGAGGTCGCTTTC-1	SFF4_GACAGAGGTCTCATCC-1	SFF4_GACAGAGGTGACCAAG-1	SFF4_GACAGAGGTTACTGAC-1	SFF4_GACAGAGTCCAATGGT-1	SFF4_GACCAATAGATGTCGG-1	SFF4_GACCAATAGGGTCTCC-1	SFF4_GACCAATAGTTCGCAT-1	SFF4_GACCAATCAAGCCCAC-1	SFF4_GACCAATCATATGCTG-1	SFF4_GACCAATGTCCCTTGT-1	SFF4_GACCAATTCACATACG-1	SFF4_GACCAATTCACTTCAT-1	SFF4_GACCAATTCGAATCCA-1	SFF4_GACCAATTCGGCGGTT-1	SFF4_GACCAATTCTGTGCAA-1	SFF4_GACCTGGAGGCGACAT-1	SFF4_GACCTGGCAAGGTGTG-1	SFF4_GACCTGGCACAGTCGC-1	SFF4_GACCTGGCAGCTCGCA-1	SFF4_GACCTGGGTGTCGCTG-1	SFF4_GACCTGGGTGTGGTTT-1	SFF4_GACCTGGTCAGTTAGC-1	SFF4_GACCTGGTCCCAAGTA-1	SFF4_GACGCGTAGAAACGCC-1	SFF4_GACGCGTCACAGACTT-1	SFF4_GACGCGTCACGAAACG-1	SFF4_GACGCGTCAGATGGGT-1	SFF4_GACGCGTCAGTAAGCG-1	SFF4_GACGCGTGTATGAAAC-1	SFF4_GACGCGTGTGTGGTTT-1	SFF4_GACGCGTGTTGACGTT-1	SFF4_GACGCGTTCACCCTCA-1	SFF4_GACGCGTTCGCGCCAA-1	SFF4_GACGGCTAGACGCACA-1	SFF4_GACGGCTAGGACCACA-1	SFF4_GACGGCTCACAGCGTC-1	SFF4_GACGGCTCATCGATTG-1	SFF4_GACGGCTGTTCCGGCA-1	SFF4_GACGGCTTCCCACTTG-1	SFF4_GACGTGCAGAGGTTGC-1	SFF4_GACGTGCGTAGCTGCC-1	SFF4_GACGTGCTCAGTACGT-1	SFF4_GACGTGCTCAGTCCCT-1	SFF4_GACGTGCTCCAATGGT-1	SFF4_GACGTTAAGTCACGCC-1	SFF4_GACGTTACATATGGTC-1	SFF4_GACGTTAGTAAATGAC-1	SFF4_GACGTTAGTCTAGTGT-1	SFF4_GACGTTAGTTGTCTTT-1	SFF4_GACGTTATCTCGAGTA-1	SFF4_GACGTTATCTCGATGA-1	SFF4_GACTAACAGCCGATTT-1	SFF4_GACTAACCAACACGCC-1	SFF4_GACTAACTCAGGCCCA-1	SFF4_GACTAACTCTTTCCTC-1	SFF4_GACTACAGTAGAGCTG-1	SFF4_GACTACAGTCCAACTA-1	SFF4_GACTACAGTGCAGGTA-1	SFF4_GACTACATCATCTGCC-1	SFF4_GACTACATCTGTCTCG-1	SFF4_GACTGCGTCAATCTCT-1	SFF4_GACTGCGTCAGCTCGG-1	SFF4_GACTGCGTCGCTGATA-1	SFF4_GAGCAGAAGATCGGGT-1	SFF4_GAGCAGAAGCCATCGC-1	SFF4_GAGCAGAAGTATTGGA-1	SFF4_GAGCAGACAAGACGTG-1	SFF4_GAGCAGAGTTACCGAT-1	SFF4_GAGGTGAAGCGGCTTC-1	SFF4_GAGGTGAAGCTTTGGT-1	SFF4_GAGGTGACAATCGAAA-1	SFF4_GAGGTGACAGGGCATA-1	SFF4_GAGGTGACAGTTTACG-1	SFF4_GAGGTGAGTCTGATTG-1	SFF4_GAGGTGATCACGCGGT-1	SFF4_GAGGTGATCCAGAAGG-1	SFF4_GAGGTGATCCGAATGT-1	SFF4_GAGTCCGCAAGCGAGT-1	SFF4_GAGTCCGGTAAGAGAG-1	SFF4_GAGTCCGGTCTCTCTG-1	SFF4_GAGTCCGGTCTCTTAT-1	SFF4_GAGTCCGGTTCCCGAG-1	SFF4_GAGTCCGGTTCGTCTC-1	SFF4_GAGTCCGTCTCGAGTA-1	SFF4_GAGTCCGTCTCGGACG-1	SFF4_GAGTCCGTCTGAAAGA-1	SFF4_GAGTCCGTCTTGTCAT-1	SFF4_GATCAGTCAAGAAGAG-1	SFF4_GATCAGTCAATGACCT-1	SFF4_GATCAGTCAGCTGGCT-1	SFF4_GATCAGTTCTTATCTG-1	SFF4_GATCAGTTCTTGCAAG-1	SFF4_GATCGATAGATGCCAG-1	SFF4_GATCGATAGGACACCA-1	SFF4_GATCGATAGGCGACAT-1	SFF4_GATCGATCAAGGGTCA-1	SFF4_GATCGATCACAACGCC-1	SFF4_GATCGATCATTGGCGC-1	SFF4_GATCGATGTACTCGCG-1	SFF4_GATCGATGTCATCGGC-1	SFF4_GATCGATGTCCTCCAT-1	SFF4_GATCGATGTCGCGTGT-1	SFF4_GATCGATGTGGCGAAT-1	SFF4_GATCGATGTTCTGGTA-1	SFF4_GATCGATTCAATCACG-1	SFF4_GATCGATTCACAGTAC-1	SFF4_GATCGATTCGGATGGA-1	SFF4_GATCGCGAGACGACGT-1	SFF4_GATCGCGAGCTGCGAA-1	SFF4_GATCGCGCACTTGGAT-1	SFF4_GATCGCGGTCTCTCTG-1	SFF4_GATCGCGTCACCGGGT-1	SFF4_GATCGTAAGCTATGCT-1	SFF4_GATCGTAAGCTGAACG-1	SFF4_GATCGTAAGGCCGAAT-1	SFF4_GATCGTACATGGATGG-1	SFF4_GATCGTACATGTAAGA-1	SFF4_GATCGTAGTAGGAGTC-1	SFF4_GATCGTAGTGATGTCT-1	SFF4_GATCGTAGTTACCAGT-1	SFF4_GATCGTATCACAGTAC-1	SFF4_GATCGTATCACGCGGT-1	SFF4_GATCTAGAGGACTGGT-1	SFF4_GATCTAGCACCAGCAC-1	SFF4_GATCTAGCATCACGTA-1	SFF4_GATCTAGGTCGGCACT-1	SFF4_GATCTAGTCACTTATC-1	SFF4_GATCTAGTCGTAGGAG-1	SFF4_GATCTAGTCTGCGTAA-1	SFF4_GATGAAAAGAATGTTG-1	SFF4_GATGAAAAGTGGACGT-1	SFF4_GATGAAAAGTGGGTTG-1	SFF4_GATGAAACATCACGAT-1	SFF4_GATGAAACATCCTAGA-1	SFF4_GATGAAACATTACGAC-1	SFF4_GATGAAAGTAGCGTGA-1	SFF4_GATGAGGAGGGTTTCT-1	SFF4_GATGAGGAGGTGACCA-1	SFF4_GATGAGGCATCGGGTC-1	SFF4_GATGAGGTCCCACTTG-1	SFF4_GATGAGGTCCGTACAA-1	SFF4_GATGAGGTCGGCGGTT-1	SFF4_GATGCTACAGCCTGTG-1	SFF4_GATGCTACATACGCCG-1	SFF4_GATGCTAGTCTTCAAG-1	SFF4_GATGCTAGTGAGTGAC-1	SFF4_GATGCTATCACAACGT-1	SFF4_GATGCTATCACGATGT-1	SFF4_GATGCTATCCCAAGTA-1	SFF4_GATGCTATCCTGTACC-1	SFF4_GATTCAGAGCGTGAGT-1	SFF4_GATTCAGGTACCCAAT-1	SFF4_GCAAACTAGACTAAGT-1	SFF4_GCAAACTAGATCCCGC-1	SFF4_GCAAACTAGCACGCCT-1	SFF4_GCAAACTAGCGATAGC-1	SFF4_GCAAACTCAAGCCATT-1	SFF4_GCAAACTCAATACGCT-1	SFF4_GCAAACTCAGCGTCCA-1	SFF4_GCAAACTGTCGCGTGT-1	SFF4_GCAATCAAGCTAGTTC-1	SFF4_GCAATCAAGGTAGCCA-1	SFF4_GCAATCAAGTGTTAGA-1	SFF4_GCAATCACAAGGTTCT-1	SFF4_GCAATCACACACCGAC-1	SFF4_GCAATCACATCCCATC-1	SFF4_GCAATCAGTTGAACTC-1	SFF4_GCACATAAGAACAATC-1	SFF4_GCACATAAGCTTCGCG-1	SFF4_GCACATAAGGACGAAA-1	SFF4_GCACATAAGGGCTTCC-1	SFF4_GCACATAGTACCGTAT-1	SFF4_GCACATAGTAGGCTGA-1	SFF4_GCACATATCAACGCTA-1	SFF4_GCACATATCAAGGCTT-1	SFF4_GCACATATCGCTAGCG-1	SFF4_GCACTCTAGGAATCGC-1	SFF4_GCACTCTCAATCCAAC-1	SFF4_GCACTCTCATCATCCC-1	SFF4_GCACTCTTCACCTTAT-1	SFF4_GCACTCTTCCAAGTAC-1	SFF4_GCACTCTTCTACTATC-1	SFF4_GCACTCTTCTCGTATT-1	SFF4_GCACTCTTCTTGAGAC-1	SFF4_GCACTCTTCTTGCATT-1	SFF4_GCAGCCAAGCAATCTC-1	SFF4_GCAGCCAAGGTAAACT-1	SFF4_GCAGCCACACGCCAGT-1	SFF4_GCAGCCACATCCTTGC-1	SFF4_GCAGCCAGTATGAAAC-1	SFF4_GCAGCCAGTCTCTCGT-1	SFF4_GCAGCCAGTGAGGGAG-1	SFF4_GCAGTTAAGTACGACG-1	SFF4_GCAGTTAAGTTCCACA-1	SFF4_GCAGTTAGTAGCGCTC-1	SFF4_GCAGTTAGTATAGGGC-1	SFF4_GCAGTTATCATCACCC-1	SFF4_GCATACAAGGCAGTCA-1	SFF4_GCATACAAGGTAAACT-1	SFF4_GCATACACACACCGAC-1	SFF4_GCATACACACGAGGTA-1	SFF4_GCATACAGTACTCAAC-1	SFF4_GCATACAGTAGCGCTC-1	SFF4_GCATACAGTCTGGTCG-1	SFF4_GCATACAGTTACAGAA-1	SFF4_GCATACATCACATGCA-1	SFF4_GCATACATCATAGCAC-1	SFF4_GCATGATAGCTAGTTC-1	SFF4_GCATGATCACGTAAGG-1	SFF4_GCATGATCAGCTTAAC-1	SFF4_GCATGATCAGTTAACC-1	SFF4_GCATGATGTGACCAAG-1	SFF4_GCATGATTCAAGAAGT-1	SFF4_GCATGATTCACGAAGG-1	SFF4_GCATGATTCAGAGCTT-1	SFF4_GCATGATTCAGGTTCA-1	SFF4_GCATGATTCCATTCTA-1	SFF4_GCATGATTCTTTACAC-1	SFF4_GCATGCGCACCTCGGA-1	SFF4_GCATGCGCACGGTAGA-1	SFF4_GCATGCGCACTAAGTC-1	SFF4_GCATGCGGTACCGGCT-1	SFF4_GCATGCGGTAGCGTGA-1	SFF4_GCATGCGGTCTCTCTG-1	SFF4_GCATGCGTCAGCTTAG-1	SFF4_GCATGCGTCCCTAATT-1	SFF4_GCATGCGTCTGATTCT-1	SFF4_GCATGTAAGCGTAGTG-1	SFF4_GCATGTAAGGAGTACC-1	SFF4_GCATGTAAGTCCTCCT-1	SFF4_GCATGTACATGCCACG-1	SFF4_GCATGTACATTGGGCC-1	SFF4_GCATGTAGTAGCCTCG-1	SFF4_GCATGTAGTGTGACGA-1	SFF4_GCATGTATCACTTCAT-1	SFF4_GCATGTATCGGTTAAC-1	SFF4_GCATGTATCTACTCAT-1	SFF4_GCCAAATAGAAGGTGA-1	SFF4_GCCAAATAGTGACTCT-1	SFF4_GCCAAATAGTGCTGCC-1	SFF4_GCCAAATCACAGGTTT-1	SFF4_GCCAAATCACGACGAA-1	SFF4_GCCAAATGTTGTGGAG-1	SFF4_GCCAAATTCAATCTCT-1	SFF4_GCCAAATTCATAAAGG-1	SFF4_GCCTCTAAGATGCCAG-1	SFF4_GCCTCTACACTCAGGC-1	SFF4_GCCTCTACAGACGCTC-1	SFF4_GCCTCTAGTAGTACCT-1	SFF4_GCCTCTAGTTATGTGC-1	SFF4_GCCTCTATCATCGATG-1	SFF4_GCCTCTATCTTGTACT-1	SFF4_GCGACCAAGCTGAAAT-1	SFF4_GCGACCAAGGGTATCG-1	SFF4_GCGACCACAAACTGCT-1	SFF4_GCGACCAGTAGCGTCC-1	SFF4_GCGACCAGTCCCTTGT-1	SFF4_GCGAGAAAGCCCAGCT-1	SFF4_GCGAGAAAGGTAGCCA-1	SFF4_GCGAGAAAGTAAGTAC-1	SFF4_GCGAGAAAGTACGATA-1	SFF4_GCGAGAAGTGCATCTA-1	SFF4_GCGAGAAGTGCGCTTG-1	SFF4_GCGAGAAGTTTAAGCC-1	SFF4_GCGAGAATCGCGGATC-1	SFF4_GCGAGAATCGTCCGTT-1	SFF4_GCGCAACAGATGGCGT-1	SFF4_GCGCAACAGGACTGGT-1	SFF4_GCGCAACAGGTGCTTT-1	SFF4_GCGCAACCAAGCGCTC-1	SFF4_GCGCAACCAGTCCTTC-1	SFF4_GCGCAACGTACCGGCT-1	SFF4_GCGCAACGTAGCGTAG-1	SFF4_GCGCAACGTATAGTAG-1	SFF4_GCGCAACGTTCGTCTC-1	SFF4_GCGCAACTCAACGGGA-1	SFF4_GCGCAACTCCGCTGTT-1	SFF4_GCGCAGTAGCCGATTT-1	SFF4_GCGCAGTCACATTAGC-1	SFF4_GCGCAGTCACCAGATT-1	SFF4_GCGCAGTCATGCAATC-1	SFF4_GCGCAGTGTGAGTGAC-1	SFF4_GCGCCAAAGAACAATC-1	SFF4_GCGCCAAAGATGTGTA-1	SFF4_GCGCCAAAGGCAATTA-1	SFF4_GCGCCAAAGGCTAGGT-1	SFF4_GCGCCAACACCTGGTG-1	SFF4_GCGCCAACACTACAGT-1	SFF4_GCGCCAACATCCGGGT-1	SFF4_GCGCCAACATGCAATC-1	SFF4_GCGCCAAGTATCACCA-1	SFF4_GCGCCAAGTCTAGCGC-1	SFF4_GCGCCAAGTCTCCCTA-1	SFF4_GCGCCAAGTTCAGACT-1	SFF4_GCGCCAATCTTAACCT-1	SFF4_GCGCGATAGAGTACAT-1	SFF4_GCGCGATAGCAATCTC-1	SFF4_GCGCGATCAAAGGCGT-1	SFF4_GCGCGATCACCGCTAG-1	SFF4_GCGCGATGTCTGCAAT-1	SFF4_GCGCGATGTGTGAAAT-1	SFF4_GCGCGATGTTCGGCAC-1	SFF4_GCGGGTTAGCTGCGAA-1	SFF4_GCGGGTTAGTCTCAAC-1	SFF4_GCGGGTTAGTTACGGG-1	SFF4_GCGGGTTCAAGCGCTC-1	SFF4_GCGGGTTCAATGCCAT-1	SFF4_GCGGGTTCAATGGACG-1	SFF4_GCGGGTTCAGCCAATT-1	SFF4_GCGGGTTGTTTGGCGC-1	SFF4_GCTCCTAAGTCGTACT-1	SFF4_GCTCCTACATAGACTC-1	SFF4_GCTCCTAGTCGTTGTA-1	SFF4_GCTCCTAGTTGTCGCG-1	SFF4_GCTCCTATCCTCAATT-1	SFF4_GCTCTGTAGCTGTCTA-1	SFF4_GCTCTGTCACCAGCAC-1	SFF4_GCTCTGTGTGATGTCT-1	SFF4_GCTGCAGAGTCCTCCT-1	SFF4_GCTGCAGCAACACCTA-1	SFF4_GCTGCAGCAGCTTCGG-1	SFF4_GCTGCAGTCCCTAACC-1	SFF4_GCTGCGAAGTCTCCTC-1	SFF4_GCTGCGACATCACGTA-1	SFF4_GCTGCGAGTCCCGACA-1	SFF4_GCTGCGATCATAACCG-1	SFF4_GCTGCGATCGGATGGA-1	SFF4_GCTGCGATCTCTAAGG-1	SFF4_GCTGCGATCTGCTTGC-1	SFF4_GCTGCGATCTGGCGTG-1	SFF4_GCTGCTTAGAGGTTAT-1	SFF4_GCTGCTTAGCTAAGAT-1	SFF4_GCTGCTTAGGGTGTGT-1	SFF4_GCTGCTTCAATGGAGC-1	SFF4_GCTGCTTCACACAGAG-1	SFF4_GCTGCTTCAGCCTTTC-1	SFF4_GCTGCTTGTCGAGTTT-1	SFF4_GCTGCTTGTCTCAACA-1	SFF4_GCTGCTTTCATCGATG-1	SFF4_GCTGCTTTCCGCATAA-1	SFF4_GCTGCTTTCTTGTACT-1	SFF4_GCTGGGTAGAGCCTAG-1	SFF4_GCTGGGTAGCGCCTTG-1	SFF4_GCTGGGTAGCTCCTTC-1	SFF4_GCTGGGTAGGAACTGC-1	SFF4_GCTGGGTAGGAGTTGC-1	SFF4_GCTGGGTAGGCCCTTG-1	SFF4_GCTGGGTCAGACGCTC-1	SFF4_GCTGGGTCATTTGCCC-1	SFF4_GCTGGGTGTAACGACG-1	SFF4_GCTGGGTGTCCGTGAC-1	SFF4_GCTTCCAAGAGATGAG-1	SFF4_GCTTCCAAGGCATTGG-1	SFF4_GCTTCCAAGGTGCACA-1	SFF4_GCTTCCAAGTGACTCT-1	SFF4_GCTTCCACACTAAGTC-1	SFF4_GCTTCCACACTACAGT-1	SFF4_GCTTCCAGTCTGATTG-1	SFF4_GCTTCCATCATGTCTT-1	SFF4_GCTTGAAAGATGAGAG-1	SFF4_GCTTGAAAGGATGCGT-1	SFF4_GCTTGAAAGGTGTTAA-1	SFF4_GCTTGAAAGTTTCCTT-1	SFF4_GCTTGAACATACCATG-1	SFF4_GCTTGAAGTAGCTCCG-1	SFF4_GCTTGAAGTCATGCCG-1	SFF4_GCTTGAAGTCGAGTTT-1	SFF4_GCTTGAAGTCTAGAGG-1	SFF4_GCTTGAATCCTAGAAC-1	SFF4_GCTTGAATCGGCCGAT-1	SFF4_GGAAAGCAGAACTCGG-1	SFF4_GGAAAGCCAATACGCT-1	SFF4_GGAAAGCCAATGACCT-1	SFF4_GGAAAGCGTCTAGCGC-1	SFF4_GGAACTTAGCAGCCTC-1	SFF4_GGAACTTCAGATGAGC-1	SFF4_GGAACTTCAGTAAGAT-1	SFF4_GGAACTTGTTCCGGCA-1	SFF4_GGAACTTTCCCAGGTG-1	SFF4_GGAATAAAGAGCTTCT-1	SFF4_GGAATAAAGATGAGAG-1	SFF4_GGAATAAAGATGTAAC-1	SFF4_GGAATAAAGCCAGAAC-1	SFF4_GGAATAACACCTGGTG-1	SFF4_GGAATAACAGCCTTGG-1	SFF4_GGAATAAGTCGGCTCA-1	SFF4_GGAATAAGTTATCCGA-1	SFF4_GGACAAGAGCGTCAAG-1	SFF4_GGACAAGAGCTAGTGG-1	SFF4_GGACAAGAGGGATACC-1	SFF4_GGACAAGCAAGTCATC-1	SFF4_GGACAAGCATAGGATA-1	SFF4_GGACAAGGTTCGGGCT-1	SFF4_GGACAAGTCAAGATCC-1	SFF4_GGACAGAAGATGAGAG-1	SFF4_GGACAGACAGGCAGTA-1	SFF4_GGACATTAGAACTCGG-1	SFF4_GGACATTAGCCGCCTA-1	SFF4_GGACATTAGCTCTCGG-1	SFF4_GGACATTAGCTGTTCA-1	SFF4_GGACATTCAGACTCGC-1	SFF4_GGACATTCAGCTTCGG-1	SFF4_GGACATTCATCCAACA-1	SFF4_GGACATTTCGTTACAG-1	SFF4_GGACATTTCTACGAGT-1	SFF4_GGACGTCAGGCCATAG-1	SFF4_GGACGTCAGGCTAGGT-1	SFF4_GGACGTCAGTGGTCCC-1	SFF4_GGACGTCCAAGGCTCC-1	SFF4_GGACGTCCACTTACGA-1	SFF4_GGACGTCCAGCATGAG-1	SFF4_GGACGTCCAGCGTCCA-1	SFF4_GGACGTCGTAAAGTCA-1	SFF4_GGACGTCGTACCTACA-1	SFF4_GGACGTCGTCTTGCGG-1	SFF4_GGACGTCTCACCATAG-1	SFF4_GGACGTCTCCAAGCCG-1	SFF4_GGACGTCTCCTTGGTC-1	SFF4_GGACGTCTCTATCCTA-1	SFF4_GGACGTCTCTCAAGTG-1	SFF4_GGACGTCTCTCTAGGA-1	SFF4_GGAGCAAAGTGGTAAT-1	SFF4_GGAGCAAAGTTGAGTA-1	SFF4_GGAGCAACAAGTACCT-1	SFF4_GGAGCAAGTGCAGACA-1	SFF4_GGAGCAAGTTACAGAA-1	SFF4_GGAGCAAGTTACGTCA-1	SFF4_GGAGCAAGTTTGCATG-1	SFF4_GGAGCAATCGCAAACT-1	SFF4_GGAGCAATCGTAGATC-1	SFF4_GGAGCAATCTCGTTTA-1	SFF4_GGATGTTAGAGGGATA-1	SFF4_GGATGTTAGCGATAGC-1	SFF4_GGATGTTAGCGTGTCC-1	SFF4_GGATGTTCAAGCGTAG-1	SFF4_GGATGTTCACGGCTAC-1	SFF4_GGATGTTCACTTAACG-1	SFF4_GGATGTTGTACGCTGC-1	SFF4_GGATGTTGTCGAGTTT-1	SFF4_GGATGTTTCACTTACT-1	SFF4_GGATGTTTCACTTCAT-1	SFF4_GGATGTTTCAGGCCCA-1	SFF4_GGATTACAGACTAGGC-1	SFF4_GGATTACAGCTACCTA-1	SFF4_GGATTACCACAGCCCA-1	SFF4_GGCAATTCAAGAGTCG-1	SFF4_GGCAATTCACAACGCC-1	SFF4_GGCAATTGTACTCGCG-1	SFF4_GGCAATTTCCGAAGAG-1	SFF4_GGCCGATAGATATACG-1	SFF4_GGCCGATAGTGGACGT-1	SFF4_GGCCGATCAAGTTGTC-1	SFF4_GGCCGATCAGATCCAT-1	SFF4_GGCCGATCATCACCCT-1	SFF4_GGCCGATGTCCATCCT-1	SFF4_GGCCGATGTTGCTCCT-1	SFF4_GGCCGATTCGCCAAAT-1	SFF4_GGCCGATTCTTCAACT-1	SFF4_GGCGACTAGACACGAC-1	SFF4_GGCGACTAGGAGTACC-1	SFF4_GGCGACTAGTGGTCCC-1	SFF4_GGCGACTCAAAGCGGT-1	SFF4_GGCGACTCACGGCCAT-1	SFF4_GGCGACTCACTGAAGG-1	SFF4_GGCGACTGTGTCCTCT-1	SFF4_GGCGACTTCGTTTATC-1	SFF4_GGCGTGTCAAACTGTC-1	SFF4_GGCGTGTGTGCAGACA-1	SFF4_GGCGTGTTCGGCTACG-1	SFF4_GGCTCGAAGATAGCAT-1	SFF4_GGCTCGAAGCCACCTG-1	SFF4_GGCTCGACAAGGTTCT-1	SFF4_GGCTCGACACAGATTC-1	SFF4_GGCTCGACACAGGCCT-1	SFF4_GGCTCGACATTTGCTT-1	SFF4_GGCTCGAGTCGCTTTC-1	SFF4_GGCTCGAGTCTAGTCA-1	SFF4_GGCTCGATCACTCCTG-1	SFF4_GGCTCGATCCAAACAC-1	SFF4_GGCTCGATCGACAGCC-1	SFF4_GGCTGGTAGAACAATC-1	SFF4_GGCTGGTAGAGTTGGC-1	SFF4_GGCTGGTAGATCACGG-1	SFF4_GGCTGGTAGCCTCGTG-1	SFF4_GGCTGGTAGTGTACTC-1	SFF4_GGCTGGTCACCAGATT-1	SFF4_GGCTGGTGTCAGGACA-1	SFF4_GGCTGGTGTGAGGGTT-1	SFF4_GGCTGGTGTTTGGCGC-1	SFF4_GGCTGGTTCAACACAC-1	SFF4_GGCTGGTTCTTTCCTC-1	SFF4_GGGAATGAGAACAATC-1	SFF4_GGGAATGAGAGATGAG-1	SFF4_GGGAATGAGCTGAACG-1	SFF4_GGGAATGAGGCCCTCA-1	SFF4_GGGAATGCAGGAACGT-1	SFF4_GGGAATGCAGGCTCAC-1	SFF4_GGGAATGGTAAGGATT-1	SFF4_GGGAATGGTAGCACGA-1	SFF4_GGGAATGGTAGCTAAA-1	SFF4_GGGAATGGTGAGGCTA-1	SFF4_GGGAATGGTTTGACAC-1	SFF4_GGGAATGTCAGCATGT-1	SFF4_GGGACCTCATGGTTGT-1	SFF4_GGGACCTGTCTCAACA-1	SFF4_GGGACCTGTCTCTTTA-1	SFF4_GGGACCTGTGAACCTT-1	SFF4_GGGACCTGTTCCCTTG-1	SFF4_GGGACCTGTTGACGTT-1	SFF4_GGGACCTGTTTCCACC-1	SFF4_GGGACCTTCAAACCGT-1	SFF4_GGGACCTTCAGTTCGA-1	SFF4_GGGAGATAGCCAGTAG-1	SFF4_GGGAGATAGGTGGGTT-1	SFF4_GGGAGATGTATTAGCC-1	SFF4_GGGAGATGTCGAGATG-1	SFF4_GGGAGATGTCTAGTGT-1	SFF4_GGGAGATGTTGTGGAG-1	SFF4_GGGATGAAGCTCCTCT-1	SFF4_GGGATGAAGCTGATAA-1	SFF4_GGGATGAAGGGTGTGT-1	SFF4_GGGATGACAGCTCGAC-1	SFF4_GGGATGACATTATCTC-1	SFF4_GGGATGAGTCTTCGTC-1	SFF4_GGGATGAGTTGAGGTG-1	SFF4_GGGATGATCAGAAATG-1	SFF4_GGGATGATCTTAGCCC-1	SFF4_GGGCACTAGACTAAGT-1	SFF4_GGGCACTAGCATGGCA-1	SFF4_GGGCACTAGGACAGCT-1	SFF4_GGGCACTAGTTAACGA-1	SFF4_GGGCACTCAAACAACA-1	SFF4_GGGCACTCATATGGTC-1	SFF4_GGGCACTCATCGGGTC-1	SFF4_GGGCACTTCACAGGCC-1	SFF4_GGGCACTTCCAAACTG-1	SFF4_GGGCATCAGCCCAACC-1	SFF4_GGGCATCCACAGAGGT-1	SFF4_GGGCATCCATTGCGGC-1	SFF4_GGGCATCGTGCCTGGT-1	SFF4_GGGCATCTCATAGCAC-1	SFF4_GGGTCTGAGATGCCAG-1	SFF4_GGGTCTGGTACATCCA-1	SFF4_GGGTCTGGTCTTCTCG-1	SFF4_GGGTCTGTCGTTACGA-1	SFF4_GGGTTGCAGATCCGAG-1	SFF4_GGGTTGCAGCTGCAAG-1	SFF4_GGGTTGCCAACACGCC-1	SFF4_GGGTTGCCAGGACCCT-1	SFF4_GGGTTGCCATCCAACA-1	SFF4_GGGTTGCGTCGACTAT-1	SFF4_GGGTTGCGTTGTGGAG-1	SFF4_GGGTTGCTCACTCTTA-1	SFF4_GGGTTGCTCTCTGCTG-1	SFF4_GGTATTGAGTACTTGC-1	SFF4_GGTATTGCAATGGAGC-1	SFF4_GGTATTGCACATCTTT-1	SFF4_GGTATTGCAGCCTTGG-1	SFF4_GGTATTGCAGTCAGCC-1	SFF4_GGTATTGTCAATACCG-1	SFF4_GGTATTGTCTAACCGA-1	SFF4_GGTATTGTCTTGCATT-1	SFF4_GGTGAAGAGAAACGAG-1	SFF4_GGTGAAGAGGAGTTTA-1	SFF4_GGTGAAGCAAAGCGGT-1	SFF4_GGTGAAGCACGGTAAG-1	SFF4_GGTGAAGCACGGTAGA-1	SFF4_GGTGAAGGTGTTTGGT-1	SFF4_GGTGAAGGTTAAAGAC-1	SFF4_GGTGAAGTCCGAATGT-1	SFF4_GGTGAAGTCGGAAACG-1	SFF4_GGTGAAGTCTAACGGT-1	SFF4_GGTGAAGTCTCTAGGA-1	SFF4_GGTGCGTAGGATTCGG-1	SFF4_GGTGCGTCAGGCAGTA-1	SFF4_GGTGCGTGTGCAGTAG-1	SFF4_GGTGCGTTCGCAAACT-1	SFF4_GGTGTTAAGAGCCCAA-1	SFF4_GGTGTTAAGGAGTAGA-1	SFF4_GGTGTTAAGGTTACCT-1	SFF4_GGTGTTAAGTCCCACG-1	SFF4_GGTGTTAGTGCATCTA-1	SFF4_GGTGTTAGTTAGAACA-1	SFF4_GGTGTTATCCCATTAT-1	SFF4_GGTGTTATCGGAAACG-1	SFF4_GTAACGTAGTGGCACA-1	SFF4_GTAACGTCAAGCCGTC-1	SFF4_GTAACGTCAGCCAGAA-1	SFF4_GTAACGTCAGTCCTTC-1	SFF4_GTAACGTGTCCGAGTC-1	SFF4_GTAACGTTCGTGTAGT-1	SFF4_GTAACTGAGGAATCGC-1	SFF4_GTAACTGAGTACATGA-1	SFF4_GTAACTGCAAAGAATC-1	SFF4_GTAACTGCAAGGACAC-1	SFF4_GTAACTGCACATTCGA-1	SFF4_GTAACTGCATAGTAAG-1	SFF4_GTAACTGGTCCAAGTT-1	SFF4_GTAACTGGTCCATCCT-1	SFF4_GTAACTGTCAGTCAGT-1	SFF4_GTAACTGTCATTGCGA-1	SFF4_GTACGTAAGCGAGAAA-1	SFF4_GTACGTAAGCTCCCAG-1	SFF4_GTACGTAAGTGTACTC-1	SFF4_GTACGTAAGTTAAGTG-1	SFF4_GTACGTACACACATGT-1	SFF4_GTACGTACATTATCTC-1	SFF4_GTACGTAGTCGAGATG-1	SFF4_GTACGTAGTGAGTGAC-1	SFF4_GTACGTATCCATTCTA-1	SFF4_GTACGTATCTTACCTA-1	SFF4_GTACTCCAGCTTCGCG-1	SFF4_GTACTCCAGTGTACCT-1	SFF4_GTACTCCCACAGCCCA-1	SFF4_GTACTCCCATTTCACT-1	SFF4_GTACTCCTCAAGGTAA-1	SFF4_GTACTCCTCACGGTTA-1	SFF4_GTACTTTAGAGGACGG-1	SFF4_GTACTTTAGCTACCGC-1	SFF4_GTACTTTCACCGATAT-1	SFF4_GTACTTTGTAATCACC-1	SFF4_GTACTTTTCAGTCAGT-1	SFF4_GTACTTTTCATCTGTT-1	SFF4_GTACTTTTCATTATCC-1	SFF4_GTACTTTTCGGATGTT-1	SFF4_GTACTTTTCTTGTATC-1	SFF4_GTAGGCCAGAGACTTA-1	SFF4_GTAGGCCAGCTAGTTC-1	SFF4_GTAGGCCAGCTTTGGT-1	SFF4_GTAGGCCAGGGTGTGT-1	SFF4_GTAGGCCAGTTACGGG-1	SFF4_GTAGGCCCAATAACGA-1	SFF4_GTAGGCCCACCAGGTC-1	SFF4_GTAGGCCCATCCGTGG-1	SFF4_GTAGGCCGTCCTCTTG-1	SFF4_GTAGGCCTCCGAAGAG-1	SFF4_GTAGGCCTCCGCTGTT-1	SFF4_GTAGGCCTCCTTCAAT-1	SFF4_GTAGTCAAGTGCCAGA-1	SFF4_GTAGTCAAGTGCCATT-1	SFF4_GTAGTCACAAGTACCT-1	SFF4_GTAGTCACACGTTGGC-1	SFF4_GTAGTCACAGTAAGAT-1	SFF4_GTAGTCACATCCAACA-1	SFF4_GTAGTCACATGACGGA-1	SFF4_GTAGTCAGTAACGTTC-1	SFF4_GTAGTCAGTAAGTGTA-1	SFF4_GTAGTCAGTACCGTAT-1	SFF4_GTAGTCAGTACTCAAC-1	SFF4_GTAGTCAGTTACGACT-1	SFF4_GTAGTCAGTTGCGTTA-1	SFF4_GTAGTCATCAAGGCTT-1	SFF4_GTAGTCATCATGTAGC-1	SFF4_GTAGTCATCGCACTCT-1	SFF4_GTATCTTAGAGCAATT-1	SFF4_GTATCTTAGCTGTTCA-1	SFF4_GTATCTTCACCACCAG-1	SFF4_GTATCTTTCTTCTGGC-1	SFF4_GTATTCTAGAACAATC-1	SFF4_GTATTCTAGAAGATTC-1	SFF4_GTATTCTAGAGTGAGA-1	SFF4_GTATTCTAGCCCTAAT-1	SFF4_GTATTCTCACATTAGC-1	SFF4_GTATTCTGTCATGCAT-1	SFF4_GTATTCTGTGTATGGG-1	SFF4_GTATTCTGTTCATGGT-1	SFF4_GTCAAGTAGGGTCTCC-1	SFF4_GTCAAGTAGTTACGGG-1	SFF4_GTCAAGTCAGACGTAG-1	SFF4_GTCAAGTGTCTCCCTA-1	SFF4_GTCAAGTTCAACCATG-1	SFF4_GTCAAGTTCGTCCGTT-1	SFF4_GTCAAGTTCTATCGCC-1	SFF4_GTCACAAAGCACACAG-1	SFF4_GTCACAAAGCCACGCT-1	SFF4_GTCACAAAGCTAAGAT-1	SFF4_GTCACAACAAAGCAAT-1	SFF4_GTCACAACAATGCCAT-1	SFF4_GTCACAAGTCATGCCG-1	SFF4_GTCACAAGTGTGACGA-1	SFF4_GTCACAATCATGGTCA-1	SFF4_GTCACAATCGCAAACT-1	SFF4_GTCACAATCTGCAGTA-1	SFF4_GTCACGGAGCAATCTC-1	SFF4_GTCACGGCACAACTGT-1	SFF4_GTCACGGCAGCTGTGC-1	SFF4_GTCACGGCATTAGCCA-1	SFF4_GTCACGGTCGCCCTTA-1	SFF4_GTCATTTAGATGAGAG-1	SFF4_GTCATTTAGCTACCGC-1	SFF4_GTCATTTAGCTGGAAC-1	SFF4_GTCATTTCACAGATTC-1	SFF4_GTCATTTCACGAAACG-1	SFF4_GTCATTTCAGATCGGA-1	SFF4_GTCATTTCATGCCCGA-1	SFF4_GTCATTTCATTGAGCT-1	SFF4_GTCATTTGTACCCAAT-1	SFF4_GTCATTTGTTACCGAT-1	SFF4_GTCATTTGTTGTGGCC-1	SFF4_GTCATTTTCACGCATA-1	SFF4_GTCATTTTCTACGAGT-1	SFF4_GTCATTTTCTGTCAAG-1	SFF4_GTCCTCAAGGACAGAA-1	SFF4_GTCCTCACATAGACTC-1	SFF4_GTCCTCACATAGTAAG-1	SFF4_GTCCTCAGTAAATGAC-1	SFF4_GTCCTCAGTGCGCTTG-1	SFF4_GTCCTCAGTTAAAGTG-1	SFF4_GTCCTCATCTGTACGA-1	SFF4_GTCGGGTAGATGCGAC-1	SFF4_GTCGGGTAGATGTGTA-1	SFF4_GTCGGGTAGCGTTTAC-1	SFF4_GTCGGGTCAGAGTGTG-1	SFF4_GTCGGGTGTGCGCTTG-1	SFF4_GTCGGGTGTTCGGGCT-1	SFF4_GTCGGGTTCAGAGACG-1	SFF4_GTCGGGTTCCATGCTC-1	SFF4_GTCGGGTTCGACAGCC-1	SFF4_GTCGTAAAGGATATAC-1	SFF4_GTCGTAAAGTGCGATG-1	SFF4_GTCGTAACAAGAAGAG-1	SFF4_GTCGTAACATGCAACT-1	SFF4_GTCGTAAGTGCGGTAA-1	SFF4_GTCGTAATCTTGTATC-1	SFF4_GTCTCGTCATGCCACG-1	SFF4_GTCTCGTGTCAAACTC-1	SFF4_GTCTCGTGTGCCTGTG-1	SFF4_GTCTCGTTCAATCACG-1	SFF4_GTCTCGTTCGGACAAG-1	SFF4_GTCTCGTTCTACTATC-1	SFF4_GTCTTCGAGAAGATTC-1	SFF4_GTCTTCGAGACACGAC-1	SFF4_GTCTTCGAGCTAGTGG-1	SFF4_GTCTTCGCAGGCTGAA-1	SFF4_GTCTTCGCAGTAGAGC-1	SFF4_GTCTTCGCATGTCTCC-1	SFF4_GTCTTCGGTAGCGCAA-1	SFF4_GTCTTCGGTCACACGC-1	SFF4_GTCTTCGGTTACCGAT-1	SFF4_GTGAAGGAGATCTGCT-1	SFF4_GTGAAGGAGCCATCGC-1	SFF4_GTGAAGGAGTTATCGC-1	SFF4_GTGAAGGCATTGCGGC-1	SFF4_GTGAAGGGTAGGCTGA-1	SFF4_GTGAAGGGTGAGTGAC-1	SFF4_GTGAAGGTCAATAAGG-1	SFF4_GTGAAGGTCTGCAGTA-1	SFF4_GTGCAGCAGGCACATG-1	SFF4_GTGCAGCAGTGTTTGC-1	SFF4_GTGCAGCGTACTTCTT-1	SFF4_GTGCAGCGTTCTGGTA-1	SFF4_GTGCAGCTCGTGACAT-1	SFF4_GTGCATAAGTGGAGTC-1	SFF4_GTGCATACACATGTGT-1	SFF4_GTGCATAGTATAGTAG-1	SFF4_GTGCATAGTCAGCTAT-1	SFF4_GTGCATAGTGGTCCGT-1	SFF4_GTGCATAGTTTAAGCC-1	SFF4_GTGCATATCCGGCACA-1	SFF4_GTGCATATCCTTTACA-1	SFF4_GTGCATATCGCAAGCC-1	SFF4_GTGCGGTAGCAATATG-1	SFF4_GTGCGGTAGCCTATGT-1	SFF4_GTGCGGTCAAGCCTAT-1	SFF4_GTGCGGTCATACAGCT-1	SFF4_GTGCGGTGTACATGTC-1	SFF4_GTGCGGTTCCTTCAAT-1	SFF4_GTGCGGTTCTAACCGA-1	SFF4_GTGCGGTTCTAACTTC-1	SFF4_GTGCTTCAGAGCCCAA-1	SFF4_GTGCTTCAGCGTGAGT-1	SFF4_GTGCTTCCACAGGAGT-1	SFF4_GTGCTTCCAGTATAAG-1	SFF4_GTGCTTCCAGTATCTG-1	SFF4_GTGCTTCCATCGGGTC-1	SFF4_GTGCTTCGTTTGTGTG-1	SFF4_GTGCTTCTCCCTTGTG-1	SFF4_GTGCTTCTCCTCGCAT-1	SFF4_GTGGGTCAGACTAGGC-1	SFF4_GTGGGTCAGCGACGTA-1	SFF4_GTGGGTCCACACCGAC-1	SFF4_GTGGGTCCAGACGCAA-1	SFF4_GTGGGTCCAGTCAGAG-1	SFF4_GTGTGCGAGAGACTTA-1	SFF4_GTGTGCGAGCGAGAAA-1	SFF4_GTGTGCGAGTATCGAA-1	SFF4_GTGTGCGCAAGAAAGG-1	SFF4_GTGTGCGCAGGAACGT-1	SFF4_GTGTGCGGTACTTGAC-1	SFF4_GTGTGCGGTAGGCATG-1	SFF4_GTGTGCGGTCCTAGCG-1	SFF4_GTGTGCGTCATCTGCC-1	SFF4_GTGTGCGTCTAACTGG-1	SFF4_GTGTGCGTCTGTCCGT-1	SFF4_GTGTGCGTCTTAGCCC-1	SFF4_GTGTTAGAGACCTAGG-1	SFF4_GTGTTAGCACGGTTTA-1	SFF4_GTGTTAGCACTGAAGG-1	SFF4_GTGTTAGGTAGGCTGA-1	SFF4_GTGTTAGGTATAGGTA-1	SFF4_GTGTTAGGTGTTGGGA-1	SFF4_GTGTTAGTCCGCGGTA-1	SFF4_GTGTTAGTCGAACTGT-1	SFF4_GTTAAGCAGAGCCTAG-1	SFF4_GTTAAGCAGGATATAC-1	SFF4_GTTAAGCAGGGTGTTG-1	SFF4_GTTAAGCAGTCCGGTC-1	SFF4_GTTAAGCCACGAAAGC-1	SFF4_GTTAAGCGTAGAGCTG-1	SFF4_GTTAAGCGTCAGGACA-1	SFF4_GTTACAGAGAGAGCTC-1	SFF4_GTTACAGAGTAGCCGA-1	SFF4_GTTACAGCAAGACGTG-1	SFF4_GTTACAGCAGTCAGAG-1	SFF4_GTTACAGCATGTAGTC-1	SFF4_GTTACAGCATTACCTT-1	SFF4_GTTACAGGTAGGCATG-1	SFF4_GTTACAGGTTATCGGT-1	SFF4_GTTACAGTCAACGCTA-1	SFF4_GTTACAGTCGCTTAGA-1	SFF4_GTTACAGTCTATGTGG-1	SFF4_GTTCATTCAAGTACCT-1	SFF4_GTTCATTCAAGTCTAC-1	SFF4_GTTCATTCAGACACTT-1	SFF4_GTTCATTCAGCCACCA-1	SFF4_GTTCATTCATTAACCG-1	SFF4_GTTCATTCATTTGCCC-1	SFF4_GTTCATTGTCACAAGG-1	SFF4_GTTCATTGTTACGCGC-1	SFF4_GTTCATTGTTACTGAC-1	SFF4_GTTCATTTCAGTTTGG-1	SFF4_GTTCATTTCGCTTAGA-1	SFF4_GTTCGGGAGCCGATTT-1	SFF4_GTTCGGGAGCGCTTAT-1	SFF4_GTTCGGGCAAGCCATT-1	SFF4_GTTCGGGCAGTCGATT-1	SFF4_GTTCGGGTCAATAAGG-1	SFF4_GTTCGGGTCACCACCT-1	SFF4_GTTCGGGTCATGGTCA-1	SFF4_GTTCGGGTCGGTCTAA-1	SFF4_GTTCTCGCACACCGAC-1	SFF4_GTTCTCGCATAGACTC-1	SFF4_GTTCTCGGTACCGTTA-1	SFF4_GTTCTCGTCAAACGGG-1	SFF4_GTTCTCGTCCATTCTA-1	SFF4_GTTCTCGTCCGCTGTT-1	SFF4_GTTCTCGTCTCTTATG-1	SFF4_GTTTCTAAGAACTGTA-1	SFF4_GTTTCTAAGGCTAGCA-1	SFF4_GTTTCTACAAAGTGCG-1	SFF4_GTTTCTACAACGATCT-1	SFF4_GTTTCTACACGAAACG-1	SFF4_GTTTCTACACTAAGTC-1	SFF4_GTTTCTACAGTACACT-1	SFF4_GTTTCTAGTACCGAGA-1	SFF4_GTTTCTAGTTGTGGAG-1	SFF4_GTTTCTATCATAAAGG-1	SFF4_GTTTCTATCGGCGCTA-1	SFF4_GTTTCTATCTGCAGTA-1	SFF4_TAAACCGAGTCAAGGC-1	SFF4_TAAACCGAGTCCCACG-1	SFF4_TAAACCGAGTGAAGAG-1	SFF4_TAAACCGCAAAGGTGC-1	SFF4_TAAACCGCAAGCGAGT-1	SFF4_TAAACCGCACGGCGTT-1	SFF4_TAAACCGCATCCTAGA-1	SFF4_TAAACCGCATTAACCG-1	SFF4_TAAACCGGTTGAGTTC-1	SFF4_TAAACCGTCCTGCAGG-1	SFF4_TAAGAGAAGCCTATGT-1	SFF4_TAAGAGAAGGACTGGT-1	SFF4_TAAGAGAAGTGCCAGA-1	SFF4_TAAGAGACAAACGCGA-1	SFF4_TAAGAGATCAGCTTAG-1	SFF4_TAAGAGATCCGCAAGC-1	SFF4_TAAGAGATCGGTGTCG-1	SFF4_TAAGCGTAGCCTATGT-1	SFF4_TAAGCGTCAATGGACG-1	SFF4_TAAGCGTGTCTAGTCA-1	SFF4_TAAGCGTGTCTGCAAT-1	SFF4_TAAGCGTGTGCTTCTC-1	SFF4_TAAGCGTTCTCTTATG-1	SFF4_TAAGTGCAGACTGGGT-1	SFF4_TAAGTGCAGTTCGCAT-1	SFF4_TAAGTGCCACATTAGC-1	SFF4_TAAGTGCCAGAGTGTG-1	SFF4_TAAGTGCCATCTGGTA-1	SFF4_TAAGTGCGTAACGACG-1	SFF4_TAAGTGCGTAGGCTGA-1	SFF4_TAAGTGCGTGACTACT-1	SFF4_TAAGTGCGTGCACGAA-1	SFF4_TAAGTGCGTTCAGTAC-1	SFF4_TAAGTGCTCCCTCAGT-1	SFF4_TAAGTGCTCGACAGCC-1	SFF4_TAAGTGCTCTGAGGGA-1	SFF4_TACACGAAGAAGCCCA-1	SFF4_TACACGAAGATCCTGT-1	SFF4_TACACGAAGCGCCTCA-1	SFF4_TACACGAAGGTAGCTG-1	SFF4_TACACGACAGATGAGC-1	SFF4_TACACGACAGGCTCAC-1	SFF4_TACACGACATCACCCT-1	SFF4_TACACGACATTAGCCA-1	SFF4_TACACGAGTCAACATC-1	SFF4_TACACGATCACGATGT-1	SFF4_TACACGATCCCTTGCA-1	SFF4_TACAGTGAGGCTAGAC-1	SFF4_TACAGTGCATTCACTT-1	SFF4_TACAGTGGTGTTGAGG-1	SFF4_TACAGTGTCATCGCTC-1	SFF4_TACAGTGTCCCTCTTT-1	SFF4_TACAGTGTCCGCATAA-1	SFF4_TACCTATAGACAGGCT-1	SFF4_TACCTATAGAGGTAGA-1	SFF4_TACCTATCACGAAGCA-1	SFF4_TACCTATCAGCGAACA-1	SFF4_TACCTATCAGGGCATA-1	SFF4_TACCTATCATGCCACG-1	SFF4_TACCTATGTTACGACT-1	SFF4_TACCTATTCAGATAAG-1	SFF4_TACCTATTCAGGTAAA-1	SFF4_TACCTATTCCTACAGA-1	SFF4_TACCTATTCTGATACG-1	SFF4_TACCTATTCTTCGAGA-1	SFF4_TACCTTAAGATATGGT-1	SFF4_TACCTTAAGGATGTAT-1	SFF4_TACCTTAAGTCAAGCG-1	SFF4_TACCTTACAATAGCGG-1	SFF4_TACCTTACACGCATCG-1	SFF4_TACCTTACATCGATTG-1	SFF4_TACCTTAGTCGTGGCT-1	SFF4_TACCTTATCCACGCAG-1	SFF4_TACGGATAGATGTGTA-1	SFF4_TACGGATAGGTGCTTT-1	SFF4_TACGGATAGTGCGTGA-1	SFF4_TACGGATGTAGGAGTC-1	SFF4_TACGGATGTGAGCGAT-1	SFF4_TACGGATTCACTTATC-1	SFF4_TACGGATTCTAACTTC-1	SFF4_TACGGATTCTACGAGT-1	SFF4_TACGGATTCTGAAAGA-1	SFF4_TACGGGCAGTGTACTC-1	SFF4_TACGGGCCACACTGCG-1	SFF4_TACGGGCGTGGGTATG-1	SFF4_TACGGGCGTTAAGAAC-1	SFF4_TACGGGCTCCTCTAGC-1	SFF4_TACGGTAAGGCTAGCA-1	SFF4_TACGGTAAGTAGTGCG-1	SFF4_TACGGTACACAAGCCC-1	SFF4_TACGGTAGTAAACGCG-1	SFF4_TACGGTAGTCAAAGCG-1	SFF4_TACGGTATCGTAGATC-1	SFF4_TACTCATAGCTGATAA-1	SFF4_TACTCATAGCTTATCG-1	SFF4_TACTCATAGGCGCTCT-1	SFF4_TACTCATAGTGGGTTG-1	SFF4_TACTCATCAATGGTCT-1	SFF4_TACTCATCACTCAGGC-1	SFF4_TACTCATCATAGACTC-1	SFF4_TACTCATGTACTCTCC-1	SFF4_TACTCATGTCCGAACC-1	SFF4_TACTCATTCTTTAGGG-1	SFF4_TACTCGCAGACAGACC-1	SFF4_TACTCGCAGGACAGAA-1	SFF4_TACTCGCAGTATCGAA-1	SFF4_TACTCGCAGTGACATA-1	SFF4_TACTCGCAGTGGGATC-1	SFF4_TACTCGCAGTGTACCT-1	SFF4_TACTCGCCAAGGACAC-1	SFF4_TACTCGCCACCACCAG-1	SFF4_TACTCGCCACGCTTTC-1	SFF4_TACTCGCCAGCTGCTG-1	SFF4_TACTCGCGTATGCTTG-1	SFF4_TACTCGCGTCATATCG-1	SFF4_TACTCGCGTCGGATCC-1	SFF4_TACTCGCGTGACGGTA-1	SFF4_TACTCGCGTTCCGGCA-1	SFF4_TACTCGCTCGCTAGCG-1	SFF4_TACTCGCTCTTGTATC-1	SFF4_TACTTACAGGAGTAGA-1	SFF4_TACTTACAGTACTTGC-1	SFF4_TACTTACCAAGCCATT-1	SFF4_TACTTACCAATAACGA-1	SFF4_TACTTACCACTTACGA-1	SFF4_TACTTACCAGCTCCGA-1	SFF4_TACTTACCATTTCAGG-1	SFF4_TACTTACGTGGTACAG-1	SFF4_TACTTACGTGGTGTAG-1	SFF4_TACTTACGTTGTTTGG-1	SFF4_TACTTACTCACGACTA-1	SFF4_TACTTACTCTGGCGAC-1	SFF4_TACTTACTCTTCATGT-1	SFF4_TACTTGTAGACAGACC-1	SFF4_TACTTGTAGCTCCCAG-1	SFF4_TACTTGTAGTTTAGGA-1	SFF4_TACTTGTCAACTGGCC-1	SFF4_TACTTGTCAGCTCGAC-1	SFF4_TACTTGTCATACGCTA-1	SFF4_TACTTGTCATTCTTAC-1	SFF4_TACTTGTGTCGGCTCA-1	SFF4_TACTTGTGTGCACCAC-1	SFF4_TACTTGTGTTCTCATT-1	SFF4_TACTTGTTCAAACCAC-1	SFF4_TAGACCAAGACGACGT-1	SFF4_TAGACCAAGAGCTTCT-1	SFF4_TAGACCAAGCGCCTCA-1	SFF4_TAGACCAAGCTAACTC-1	SFF4_TAGACCAAGGAACTGC-1	SFF4_TAGACCAAGGAGTTGC-1	SFF4_TAGACCAAGGCCGAAT-1	SFF4_TAGACCACAAGCCGCT-1	SFF4_TAGACCACAATAGCAA-1	SFF4_TAGACCAGTCTGCCAG-1	SFF4_TAGACCATCATCTGCC-1	SFF4_TAGACCATCGCATGAT-1	SFF4_TAGACCATCTACGAGT-1	SFF4_TAGAGCTAGGGATGGG-1	SFF4_TAGAGCTAGTACCGGA-1	SFF4_TAGAGCTCACTCGACG-1	SFF4_TAGAGCTCAGACAAAT-1	SFF4_TAGAGCTCATCTCCCA-1	SFF4_TAGAGCTGTAGGACAC-1	SFF4_TAGAGCTGTTACGACT-1	SFF4_TAGAGCTGTTATTCTC-1	SFF4_TAGAGCTTCGTTGCCT-1	SFF4_TAGAGCTTCTGGGCCA-1	SFF4_TAGCCGGAGAGGTTGC-1	SFF4_TAGCCGGAGGCGTACA-1	SFF4_TAGCCGGCACAGAGGT-1	SFF4_TAGCCGGCACCACGTG-1	SFF4_TAGCCGGCACGGACAA-1	SFF4_TAGCCGGCAGCTCGCA-1	SFF4_TAGCCGGCAGCTTAAC-1	SFF4_TAGCCGGGTCAATGTC-1	SFF4_TAGGCATAGGACAGAA-1	SFF4_TAGGCATAGGCGCTCT-1	SFF4_TAGGCATAGGTGTTAA-1	SFF4_TAGGCATAGTTCCACA-1	SFF4_TAGGCATCACGAGAGT-1	SFF4_TAGGCATGTCACCCAG-1	SFF4_TAGGCATGTCTCTTTA-1	SFF4_TAGGCATGTTAAAGAC-1	SFF4_TAGGCATTCAACGCTA-1	SFF4_TAGGCATTCAAGATCC-1	SFF4_TAGGCATTCCGATATG-1	SFF4_TAGGCATTCCGCAGTG-1	SFF4_TAGTGGTAGAACAATC-1	SFF4_TAGTGGTAGACAGGCT-1	SFF4_TAGTGGTCATGTCTCC-1	SFF4_TAGTGGTGTGCGAAAC-1	SFF4_TAGTGGTGTGCGCTTG-1	SFF4_TAGTGGTGTGTAAGTA-1	SFF4_TAGTGGTGTTACAGAA-1	SFF4_TAGTGGTGTTCGCTAA-1	SFF4_TAGTGGTTCGAGCCCA-1	SFF4_TAGTGGTTCGGTCCGA-1	SFF4_TAGTTGGAGGCCATAG-1	SFF4_TAGTTGGAGTCGCCGT-1	SFF4_TAGTTGGAGTGAACAT-1	SFF4_TAGTTGGAGTTCCACA-1	SFF4_TAGTTGGCAGACGTAG-1	SFF4_TAGTTGGTCATCATTC-1	SFF4_TAGTTGGTCGGGAGTA-1	SFF4_TAGTTGGTCTCTGCTG-1	SFF4_TATCAGGAGCCCGAAA-1	SFF4_TATCAGGAGCCGATTT-1	SFF4_TATCAGGGTCGTGGCT-1	SFF4_TATCAGGTCACATACG-1	SFF4_TATCAGGTCGGTTCGG-1	SFF4_TATCTCAAGGTGCAAC-1	SFF4_TATCTCAAGTGCGTGA-1	SFF4_TATCTCACACTATCTT-1	SFF4_TATCTCACAGTAAGAT-1	SFF4_TATCTCACATCCTTGC-1	SFF4_TATCTCACATTCTTAC-1	SFF4_TATCTCAGTCACTTCC-1	SFF4_TATCTCAGTGGGTCAA-1	SFF4_TATCTCATCCTAGGGC-1	SFF4_TATCTCATCGCGATCG-1	SFF4_TATCTCATCGGAATCT-1	SFF4_TATGCCCAGAATCTCC-1	SFF4_TATGCCCAGTAGGCCA-1	SFF4_TATGCCCAGTCCAGGA-1	SFF4_TATGCCCAGTGTACCT-1	SFF4_TATGCCCCAGGATCGA-1	SFF4_TATGCCCCATTTGCTT-1	SFF4_TATGCCCGTAACGTTC-1	SFF4_TATGCCCGTATTACCG-1	SFF4_TATGCCCGTGTAACGG-1	SFF4_TATGCCCGTTGATTGC-1	SFF4_TATTACCAGGCATGTG-1	SFF4_TATTACCCAATCCGAT-1	SFF4_TATTACCCACCAGTTA-1	SFF4_TATTACCCACGAGAGT-1	SFF4_TATTACCCATATGAGA-1	SFF4_TATTACCCATGCAATC-1	SFF4_TATTACCGTACATGTC-1	SFF4_TATTACCTCGGCGGTT-1	SFF4_TCAACGAAGAATGTTG-1	SFF4_TCAACGAAGCAATATG-1	SFF4_TCAACGAAGGCATTGG-1	SFF4_TCAACGACATGATCCA-1	SFF4_TCAACGAGTTGATTGC-1	SFF4_TCAACGATCGGCTTGG-1	SFF4_TCAACGATCGTACGGC-1	SFF4_TCAACGATCGTTACAG-1	SFF4_TCAATCTCAGATGGCA-1	SFF4_TCAATCTCAGGGTTAG-1	SFF4_TCAATCTCAGTCACTA-1	SFF4_TCAATCTCATTGAGCT-1	SFF4_TCAATCTGTATATGGA-1	SFF4_TCAATCTGTGTGCGTC-1	SFF4_TCAATCTGTTCCCTTG-1	SFF4_TCAATCTTCTCGCATC-1	SFF4_TCACAAGAGCCAGGAT-1	SFF4_TCACAAGCACACCGAC-1	SFF4_TCACAAGCACGTCTCT-1	SFF4_TCACAAGCAGCTATTG-1	SFF4_TCACAAGGTCAGATAA-1	SFF4_TCACAAGGTTAAGAAC-1	SFF4_TCACAAGGTTGAGGTG-1	SFF4_TCACAAGTCAAGATCC-1	SFF4_TCACAAGTCAATACCG-1	SFF4_TCACAAGTCGGCGCTA-1	SFF4_TCACAAGTCTTCAACT-1	SFF4_TCACGAAAGGGCATGT-1	SFF4_TCACGAACAACACCCG-1	SFF4_TCACGAACAAGGTTTC-1	SFF4_TCACGAAGTGTTTGTG-1	SFF4_TCACGAAGTTAAGACA-1	SFF4_TCACGAATCCAGAGGA-1	SFF4_TCAGATGAGCGTGTCC-1	SFF4_TCAGATGCAAGTTAAG-1	SFF4_TCAGATGCACTTGGAT-1	SFF4_TCAGATGGTAATTGGA-1	SFF4_TCAGATGGTGGTAACG-1	SFF4_TCAGATGTCACCACCT-1	SFF4_TCAGATGTCCAATGGT-1	SFF4_TCAGATGTCGAGAACG-1	SFF4_TCAGCAAAGACCACGA-1	SFF4_TCAGCAAAGCGTTGCC-1	SFF4_TCAGCAACAATGGAGC-1	SFF4_TCAGCAACACGTAAGG-1	SFF4_TCAGCAACATTTGCCC-1	SFF4_TCAGCAAGTGCTTCTC-1	SFF4_TCAGCAATCACCGTAA-1	SFF4_TCAGCAATCTGCGTAA-1	SFF4_TCAGCAATCTTTAGGG-1	SFF4_TCAGCTCAGATGTGGC-1	SFF4_TCAGCTCCAAGTCATC-1	SFF4_TCAGCTCCACACAGAG-1	SFF4_TCAGCTCCAGCCTGTG-1	SFF4_TCAGCTCCATTTCAGG-1	SFF4_TCAGCTCGTAGCTCCG-1	SFF4_TCAGCTCGTGTGACCC-1	SFF4_TCAGCTCTCAGTCCCT-1	SFF4_TCAGGATAGACGCAAC-1	SFF4_TCAGGATAGCGCCTCA-1	SFF4_TCAGGATAGTTGAGTA-1	SFF4_TCAGGATCAAGCGAGT-1	SFF4_TCAGGATCACAGGCCT-1	SFF4_TCAGGATCAGCTCCGA-1	SFF4_TCAGGATCAGCTCGCA-1	SFF4_TCAGGATCATTGGGCC-1	SFF4_TCAGGATGTTTCGCTC-1	SFF4_TCAGGATTCAGTCAGT-1	SFF4_TCAGGATTCCGCATAA-1	SFF4_TCAGGATTCGTTTAGG-1	SFF4_TCAGGTAAGACCTAGG-1	SFF4_TCAGGTAAGCCAACAG-1	SFF4_TCAGGTAAGGAGCGAG-1	SFF4_TCAGGTAAGTCGTTTG-1	SFF4_TCAGGTAGTAGGACAC-1	SFF4_TCAGGTAGTGACAAAT-1	SFF4_TCAGGTATCATGTCTT-1	SFF4_TCATTACAGAGTGACC-1	SFF4_TCATTACAGCGATTCT-1	SFF4_TCATTACAGGCAATTA-1	SFF4_TCATTACCAAGTAATG-1	SFF4_TCATTACGTCACTGGC-1	SFF4_TCATTACGTCCGTGAC-1	SFF4_TCATTACGTCCTCTTG-1	SFF4_TCATTACTCCATGAGT-1	SFF4_TCATTTGAGACCCACC-1	SFF4_TCATTTGAGGGATCTG-1	SFF4_TCATTTGAGTGTCCAT-1	SFF4_TCATTTGCAATAGCGG-1	SFF4_TCATTTGCAGTAAGAT-1	SFF4_TCATTTGCATTATCTC-1	SFF4_TCATTTGGTAAGCACG-1	SFF4_TCATTTGGTCCGCTGA-1	SFF4_TCATTTGGTCTGATTG-1	SFF4_TCATTTGTCACCAGGC-1	SFF4_TCATTTGTCATGTCTT-1	SFF4_TCATTTGTCCTTAATC-1	SFF4_TCCACACAGAACTGTA-1	SFF4_TCCACACAGCACCGCT-1	SFF4_TCCACACAGCGTAATA-1	SFF4_TCCACACAGGTGCAAC-1	SFF4_TCCACACAGTGGAGTC-1	SFF4_TCCACACCAAACAACA-1	SFF4_TCCACACCAGCTATTG-1	SFF4_TCCACACGTAGCCTCG-1	SFF4_TCCACACGTCGGCATC-1	SFF4_TCCACACGTGATGATA-1	SFF4_TCCACACTCGGGAGTA-1	SFF4_TCCCGATCACCCATTC-1	SFF4_TCCCGATCACGTCAGC-1	SFF4_TCCCGATCAGTCGATT-1	SFF4_TCCCGATCATGGAATA-1	SFF4_TCCCGATGTACGCTGC-1	SFF4_TCCCGATGTATGAATG-1	SFF4_TCCCGATGTCGCCATG-1	SFF4_TCGAGGCAGGGTCTCC-1	SFF4_TCGAGGCCACTTCGAA-1	SFF4_TCGAGGCGTCGTCTTC-1	SFF4_TCGAGGCGTTCAGGCC-1	SFF4_TCGCGAGAGATCGGGT-1	SFF4_TCGCGAGCAAAGGTGC-1	SFF4_TCGCGAGCAATTGCTG-1	SFF4_TCGCGAGCACCCAGTG-1	SFF4_TCGCGAGCATCCTTGC-1	SFF4_TCGCGAGGTAATAGCA-1	SFF4_TCGCGAGTCAAGGTAA-1	SFF4_TCGCGAGTCCACGAAT-1	SFF4_TCGCGAGTCGCCAGCA-1	SFF4_TCGCGAGTCGGATGTT-1	SFF4_TCGCGAGTCTTGAGGT-1	SFF4_TCGCGTTAGCTCCCAG-1	SFF4_TCGCGTTCAAGCCGTC-1	SFF4_TCGCGTTGTCACTGGC-1	SFF4_TCGCGTTGTCACTTCC-1	SFF4_TCGCGTTGTGCATCTA-1	SFF4_TCGCGTTTCAGTACGT-1	SFF4_TCGCGTTTCATAAAGG-1	SFF4_TCGGGACAGCTAGTGG-1	SFF4_TCGGGACCAAGGTTTC-1	SFF4_TCGGGACCAATGGAGC-1	SFF4_TCGGGACCACGAAAGC-1	SFF4_TCGGGACCATGCAATC-1	SFF4_TCGGGACGTAGGACAC-1	SFF4_TCGGGACTCAGTGCAT-1	SFF4_TCGGGACTCGTCTGCT-1	SFF4_TCGGTAAAGACTTTCG-1	SFF4_TCGGTAAAGCAATATG-1	SFF4_TCGGTAAAGTGTCCAT-1	SFF4_TCGGTAACAAGCTGTT-1	SFF4_TCGGTAACACGTAAGG-1	SFF4_TCGGTAACAGTCGATT-1	SFF4_TCGGTAAGTACAGTTC-1	SFF4_TCGGTAAGTGACGCCT-1	SFF4_TCGGTAATCACTCCTG-1	SFF4_TCGGTAATCCAAAGTC-1	SFF4_TCGGTAATCGGTTAAC-1	SFF4_TCGGTAATCTTGCATT-1	SFF4_TCGTACCAGAAGGCCT-1	SFF4_TCGTACCAGGTGCAAC-1	SFF4_TCGTACCAGTACGACG-1	SFF4_TCGTACCCAGCCAATT-1	SFF4_TCGTACCCATTCCTCG-1	SFF4_TCGTACCGTCGGCATC-1	SFF4_TCGTACCGTGGTCTCG-1	SFF4_TCGTACCTCAACACGT-1	SFF4_TCGTAGAAGAGACTAT-1	SFF4_TCGTAGAAGTTTGCGT-1	SFF4_TCGTAGACACATAACC-1	SFF4_TCGTAGACAGACGTAG-1	SFF4_TCGTAGACAGTAACGG-1	SFF4_TCGTAGAGTCTCGTTC-1	SFF4_TCGTAGATCACTTATC-1	SFF4_TCTATTGAGAGTGAGA-1	SFF4_TCTATTGCAGGCTGAA-1	SFF4_TCTATTGGTTTGTTTC-1	SFF4_TCTATTGTCCACTGGG-1	SFF4_TCTATTGTCGAGCCCA-1	SFF4_TCTATTGTCTATGTGG-1	SFF4_TCTATTGTCTGACCTC-1	SFF4_TCTATTGTCTTGAGGT-1	SFF4_TCTCATAAGACAAGCC-1	SFF4_TCTCATAAGGCTAGAC-1	SFF4_TCTCATAAGTACGACG-1	SFF4_TCTCATAAGTAGTGCG-1	SFF4_TCTCATAAGTTATCGC-1	SFF4_TCTCATACAAAGAATC-1	SFF4_TCTCATACACAGTCGC-1	SFF4_TCTCATACATAAGACA-1	SFF4_TCTCATAGTATCACCA-1	SFF4_TCTCATAGTGGCGAAT-1	SFF4_TCTCATAGTTGGTTTG-1	SFF4_TCTCTAAAGAATTCCC-1	SFF4_TCTCTAAAGACTTTCG-1	SFF4_TCTCTAAAGAGCTGGT-1	SFF4_TCTCTAAAGCGCCTTG-1	SFF4_TCTCTAAAGCGCTCCA-1	SFF4_TCTCTAACAGCCTGTG-1	SFF4_TCTCTAACATGGGACA-1	SFF4_TCTCTAATCTGTCCGT-1	SFF4_TCTGAGAAGGATGTAT-1	SFF4_TCTGAGAGTAAGGGCT-1	SFF4_TCTGAGATCCATGAGT-1	SFF4_TCTGAGATCCCGGATG-1	SFF4_TCTGGAAAGCCTATGT-1	SFF4_TCTGGAAAGGCTACGA-1	SFF4_TCTGGAAAGGTCATCT-1	SFF4_TCTGGAAAGTGTTTGC-1	SFF4_TCTGGAACAAGAAGAG-1	SFF4_TCTGGAACACATCTTT-1	SFF4_TCTGGAACAGCTGTTA-1	SFF4_TCTGGAAGTCCAGTGC-1	SFF4_TCTGGAAGTCGGCACT-1	SFF4_TCTGGAAGTCGGCATC-1	SFF4_TCTGGAAGTTACGTCA-1	SFF4_TCTGGAAGTTTGTTGG-1	SFF4_TCTTCGGAGTAGCCGA-1	SFF4_TCTTCGGAGTGTCCAT-1	SFF4_TCTTCGGCACGTGAGA-1	SFF4_TCTTCGGCATAGGATA-1	SFF4_TCTTCGGCATCTCGCT-1	SFF4_TCTTCGGGTACTTGAC-1	SFF4_TCTTCGGTCACATGCA-1	SFF4_TCTTCGGTCGCCATAA-1	SFF4_TCTTTCCAGTCAATAG-1	SFF4_TCTTTCCAGTGTCTCA-1	SFF4_TCTTTCCCAACGATGG-1	SFF4_TCTTTCCCACAGGAGT-1	SFF4_TCTTTCCCATCATCCC-1	SFF4_TCTTTCCCATGGTTGT-1	SFF4_TCTTTCCGTTCAACCA-1	SFF4_TCTTTCCTCCTGCAGG-1	SFF4_TCTTTCCTCTTGTTTG-1	SFF4_TCTTTCCTCTTTACAC-1	SFF4_TGAAAGAAGGTGGGTT-1	SFF4_TGAAAGACAATGGAGC-1	SFF4_TGAAAGACATCCGCGA-1	SFF4_TGAAAGACATGCAACT-1	SFF4_TGAAAGACATGGTAGG-1	SFF4_TGAAAGATCACGACTA-1	SFF4_TGAAAGATCCAGAAGG-1	SFF4_TGAAAGATCCCAACGG-1	SFF4_TGAAAGATCGAGAACG-1	SFF4_TGAAAGATCTGTTTGT-1	SFF4_TGACAACCACCAGTTA-1	SFF4_TGACAACCAGCATACT-1	SFF4_TGACAACGTCCAACTA-1	SFF4_TGACAACTCAACGAAA-1	SFF4_TGACAACTCCGCAGTG-1	SFF4_TGACAACTCGGTCCGA-1	SFF4_TGACAACTCTAGAGTC-1	SFF4_TGACGGCAGATCACGG-1	SFF4_TGACGGCCAAGCTGGA-1	SFF4_TGACGGCCACGTCAGC-1	SFF4_TGACGGCCAGACACTT-1	SFF4_TGACGGCGTAGGAGTC-1	SFF4_TGACGGCTCACCAGGC-1	SFF4_TGACGGCTCACCATAG-1	SFF4_TGACGGCTCCCTAATT-1	SFF4_TGACGGCTCCCTTGCA-1	SFF4_TGACGGCTCGGACAAG-1	SFF4_TGACTAGAGATATGGT-1	SFF4_TGACTAGAGATGCCTT-1	SFF4_TGACTAGAGCAGGTCA-1	SFF4_TGACTAGCAGACGCTC-1	SFF4_TGACTAGGTTAAGTAG-1	SFF4_TGACTAGGTTCAGGCC-1	SFF4_TGACTAGGTTCCGTCT-1	SFF4_TGACTAGTCAATAAGG-1	SFF4_TGACTAGTCACAAACC-1	SFF4_TGACTAGTCATGGTCA-1	SFF4_TGACTAGTCCGCAGTG-1	SFF4_TGACTTTAGCGACGTA-1	SFF4_TGACTTTCACGGTGTC-1	SFF4_TGACTTTCATCCTAGA-1	SFF4_TGACTTTCATGCTGGC-1	SFF4_TGACTTTTCAAACCAC-1	SFF4_TGACTTTTCACATAGC-1	SFF4_TGACTTTTCGAACGGA-1	SFF4_TGACTTTTCGCTAGCG-1	SFF4_TGAGAGGAGCGATTCT-1	SFF4_TGAGAGGCACGAAATA-1	SFF4_TGAGAGGTCACTCTTA-1	SFF4_TGAGAGGTCGAATGCT-1	SFF4_TGAGCATAGACAAAGG-1	SFF4_TGAGCATCAAAGCAAT-1	SFF4_TGAGCATCAAGTCTAC-1	SFF4_TGAGCATTCAGCTTAG-1	SFF4_TGAGCATTCCCTAACC-1	SFF4_TGAGCATTCGCTGATA-1	SFF4_TGAGCCGCAAGTAGTA-1	SFF4_TGAGCCGCACACCGAC-1	SFF4_TGAGCCGGTTAAGATG-1	SFF4_TGAGCCGTCCGAATGT-1	SFF4_TGAGGGAAGACGCAAC-1	SFF4_TGAGGGAAGACTAGGC-1	SFF4_TGAGGGAAGCTCCTTC-1	SFF4_TGAGGGACACAGGAGT-1	SFF4_TGAGGGAGTGCCTGTG-1	SFF4_TGAGGGATCACTCCTG-1	SFF4_TGAGGGATCATTGCGA-1	SFF4_TGATTTCAGGGCTTCC-1	SFF4_TGATTTCCACAAGACG-1	SFF4_TGATTTCCAGGTCGTC-1	SFF4_TGATTTCGTCGGCTCA-1	SFF4_TGATTTCTCTTCGAGA-1	SFF4_TGCACCTAGACCGGAT-1	SFF4_TGCACCTAGAGTAATC-1	SFF4_TGCACCTAGATCTGAA-1	SFF4_TGCACCTAGCTGTCTA-1	SFF4_TGCACCTAGTGGTAAT-1	SFF4_TGCACCTCAACTTGAC-1	SFF4_TGCACCTCACAACTGT-1	SFF4_TGCACCTGTATAGTAG-1	SFF4_TGCACCTGTCTTCTCG-1	SFF4_TGCACCTGTTGGGACA-1	SFF4_TGCACCTTCCTGCCAT-1	SFF4_TGCCAAAAGTACCGGA-1	SFF4_TGCCAAACAACAACCT-1	SFF4_TGCCAAACACAGACTT-1	SFF4_TGCCAAAGTCGCTTTC-1	SFF4_TGCCAAATCCGCGCAA-1	SFF4_TGCCCATAGTTGTAGA-1	SFF4_TGCCCATCAAACGTGG-1	SFF4_TGCCCATGTACCGTTA-1	SFF4_TGCCCATGTCAAACTC-1	SFF4_TGCCCATGTGCAGACA-1	SFF4_TGCCCATGTTAAGGGC-1	SFF4_TGCCCATTCACCTTAT-1	SFF4_TGCCCATTCCCAACGG-1	SFF4_TGCCCATTCCGCGGTA-1	SFF4_TGCCCATTCCTTGGTC-1	SFF4_TGCCCTAAGGTTCCTA-1	SFF4_TGCCCTACAAAGTCAA-1	SFF4_TGCCCTACACACAGAG-1	SFF4_TGCCCTACATTCTCAT-1	SFF4_TGCCCTACATTTCACT-1	SFF4_TGCCCTATCAACCAAC-1	SFF4_TGCCCTATCCGATATG-1	SFF4_TGCCCTATCTGCGGCA-1	SFF4_TGCGCAGAGGTAAACT-1	SFF4_TGCGCAGCAGACGCAA-1	SFF4_TGCGCAGTCAATAAGG-1	SFF4_TGCGGGTCACATGGGA-1	SFF4_TGCGGGTGTACTCAAC-1	SFF4_TGCGGGTGTCCAGTTA-1	SFF4_TGCGGGTGTTCAGCGC-1	SFF4_TGCGGGTTCATATCGG-1	SFF4_TGCGTGGAGGCGATAC-1	SFF4_TGCGTGGAGTGGAGAA-1	SFF4_TGCGTGGCACGAAACG-1	SFF4_TGCGTGGGTATTACCG-1	SFF4_TGCGTGGGTTGCGTTA-1	SFF4_TGCGTGGGTTGGACCC-1	SFF4_TGCGTGGGTTTAGGAA-1	SFF4_TGCGTGGTCAACCAAC-1	SFF4_TGCTACCAGTTATCGC-1	SFF4_TGCTACCCACTACAGT-1	SFF4_TGCTACCCAGTGAGTG-1	SFF4_TGCTACCCATGAAGTA-1	SFF4_TGCTACCGTCCCTACT-1	SFF4_TGCTACCTCATTTGGG-1	SFF4_TGCTACCTCCTTAATC-1	SFF4_TGCTGCTAGTGTCCCG-1	SFF4_TGCTGCTCAAGTAATG-1	SFF4_TGCTGCTCAGACGCTC-1	SFF4_TGCTGCTCATAGAAAC-1	SFF4_TGCTGCTCATGAAGTA-1	SFF4_TGGACGCAGAAGGGTA-1	SFF4_TGGACGCCAAGTACCT-1	SFF4_TGGACGCCACACAGAG-1	SFF4_TGGACGCCACATGTGT-1	SFF4_TGGACGCGTCAGAAGC-1	SFF4_TGGACGCGTTTGGGCC-1	SFF4_TGGACGCTCTGGCGAC-1	SFF4_TGGCCAGAGGTGCTTT-1	SFF4_TGGCCAGCACCATCCT-1	SFF4_TGGCCAGCAGCGTAAG-1	SFF4_TGGCCAGGTACTCTCC-1	SFF4_TGGCCAGTCACGATGT-1	SFF4_TGGCGCAAGCTTCGCG-1	SFF4_TGGCGCAGTCGCATCG-1	SFF4_TGGCGCAGTGGTCTCG-1	SFF4_TGGCGCAGTTCTGGTA-1	SFF4_TGGCGCAGTTGGTGGA-1	SFF4_TGGCGCATCAACGAAA-1	SFF4_TGGCGCATCCACGCAG-1	SFF4_TGGCGCATCCTAGTGA-1	SFF4_TGGCGCATCGCAAGCC-1	SFF4_TGGCTGGAGAGCTATA-1	SFF4_TGGCTGGAGATACACA-1	SFF4_TGGCTGGAGCACCGCT-1	SFF4_TGGCTGGAGCCACTAT-1	SFF4_TGGCTGGAGCCGATTT-1	SFF4_TGGCTGGAGTGTGAAT-1	SFF4_TGGCTGGCAAGGTTTC-1	SFF4_TGGCTGGCACGCATCG-1	SFF4_TGGCTGGCAGATCGGA-1	SFF4_TGGCTGGCAGTATGCT-1	SFF4_TGGCTGGCATAGAAAC-1	SFF4_TGGCTGGCATGCTGGC-1	SFF4_TGGCTGGGTATCACCA-1	SFF4_TGGCTGGTCCTTGGTC-1	SFF4_TGGGAAGAGAGGTTGC-1	SFF4_TGGGAAGAGATCCCGC-1	SFF4_TGGGAAGAGATCGATA-1	SFF4_TGGGAAGAGCCTATGT-1	SFF4_TGGGAAGCACATGACT-1	SFF4_TGGGAAGGTGTGACCC-1	SFF4_TGGGAAGTCACTGGGC-1	SFF4_TGGGAAGTCATTATCC-1	SFF4_TGGGAAGTCGAATGCT-1	SFF4_TGGGAAGTCTGTCTCG-1	SFF4_TGGGCGTAGATGTTAG-1	SFF4_TGGGCGTAGCGTCTAT-1	SFF4_TGGGCGTCAATCTGCA-1	SFF4_TGGGCGTCATCCGTGG-1	SFF4_TGGGCGTGTCCATCCT-1	SFF4_TGGTTAGAGCTAAACA-1	SFF4_TGGTTAGCAGTTCCCT-1	SFF4_TGGTTAGTCCGTCATC-1	SFF4_TGGTTCCAGAAACCGC-1	SFF4_TGGTTCCAGGATGGTC-1	SFF4_TGGTTCCAGGTGCAAC-1	SFF4_TGGTTCCAGTTGTAGA-1	SFF4_TGGTTCCCAATCACAC-1	SFF4_TGGTTCCCACACATGT-1	SFF4_TGGTTCCCAGGACCCT-1	SFF4_TGGTTCCCAGGGTACA-1	SFF4_TGGTTCCGTGACTCAT-1	SFF4_TGGTTCCGTGCAACTT-1	SFF4_TGGTTCCGTGCTCTTC-1	SFF4_TGGTTCCTCAGGTAAA-1	SFF4_TGGTTCCTCATCGGAT-1	SFF4_TGGTTCCTCCTTGGTC-1	SFF4_TGTATTCAGATCGGGT-1	SFF4_TGTATTCAGCCGTCGT-1	SFF4_TGTATTCAGGATGGAA-1	SFF4_TGTATTCAGTTGAGTA-1	SFF4_TGTATTCCAGCCTATA-1	SFF4_TGTATTCCATGGGACA-1	SFF4_TGTATTCGTCATATCG-1	SFF4_TGTATTCGTGTCTGAT-1	SFF4_TGTATTCTCTATCGCC-1	SFF4_TGTATTCTCTTCGAGA-1	SFF4_TGTCCCAAGACACGAC-1	SFF4_TGTCCCAAGCCAGGAT-1	SFF4_TGTCCCAAGTTCGCGC-1	SFF4_TGTCCCACACTACAGT-1	SFF4_TGTCCCACATCCCACT-1	SFF4_TGTCCCAGTAATCACC-1	SFF4_TGTCCCAGTACAAGTA-1	SFF4_TGTCCCAGTGGCGAAT-1	SFF4_TGTCCCAGTTAAGATG-1	SFF4_TGTCCCATCACAAACC-1	SFF4_TGTCCCATCGTACGGC-1	SFF4_TGTCCCATCTCCCTGA-1	SFF4_TGTGGTAAGACTAGGC-1	SFF4_TGTGGTACACTTAAGC-1	SFF4_TGTGGTAGTTTGTGTG-1	SFF4_TGTGGTATCAGTACGT-1	SFF4_TGTGGTATCCATGAAC-1	SFF4_TGTGGTATCCGCATAA-1	SFF4_TGTGGTATCGAGAACG-1	SFF4_TGTGGTATCGCGGATC-1	SFF4_TGTGGTATCTCTTGAT-1	SFF4_TGTGTTTAGATCCCGC-1	SFF4_TGTGTTTAGGTGATAT-1	SFF4_TGTGTTTAGTACCGGA-1	SFF4_TGTGTTTCAATAGCAA-1	SFF4_TGTGTTTCATCTCCCA-1	SFF4_TGTGTTTGTCCAACTA-1	SFF4_TGTGTTTGTTCAGACT-1	SFF4_TGTGTTTGTTGGTAAA-1	SFF4_TGTTCCGAGGAATTAC-1	SFF4_TGTTCCGAGGGCTCTC-1	SFF4_TGTTCCGCAGTATGCT-1	SFF4_TGTTCCGGTCATATCG-1	SFF4_TGTTCCGGTTACGACT-1	SFF4_TGTTCCGTCCTCAACC-1	SFF4_TGTTCCGTCTCAACTT-1	SFF4_TTAACTCAGCCGCCTA-1	SFF4_TTAACTCAGTCGCCGT-1	SFF4_TTAACTCAGTGGTCCC-1	SFF4_TTAACTCCAGGTGGAT-1	SFF4_TTAACTCCATCACGAT-1	SFF4_TTAACTCGTGGTCTCG-1	SFF4_TTAACTCTCGTGGGAA-1	SFF4_TTAACTCTCTGTCTAT-1	SFF4_TTAGGACAGACTACAA-1	SFF4_TTAGGACCAATCAGAA-1	SFF4_TTAGGACCAGTATAAG-1	SFF4_TTAGGACCAGTTCCCT-1	SFF4_TTAGGACGTAAGTGTA-1	SFF4_TTAGGACTCCATGCTC-1	SFF4_TTAGGCAAGATCGGGT-1	SFF4_TTAGGCAAGCTGAAAT-1	SFF4_TTAGGCAGTCAATGTC-1	SFF4_TTAGGCAGTTCAGCGC-1	SFF4_TTAGGCAGTTCGGCAC-1	SFF4_TTAGGCATCCAGTAGT-1	SFF4_TTAGTTCAGAAGGACA-1	SFF4_TTAGTTCAGAGCTGGT-1	SFF4_TTAGTTCAGCCATCGC-1	SFF4_TTAGTTCAGGGAGTAA-1	SFF4_TTAGTTCCAAGTTGTC-1	SFF4_TTAGTTCCAATGTTGC-1	SFF4_TTAGTTCCACGGCCAT-1	SFF4_TTAGTTCCATGCGCAC-1	SFF4_TTAGTTCGTTCGCTAA-1	SFF4_TTAGTTCGTTGCGCAC-1	SFF4_TTAGTTCTCCGCATCT-1	SFF4_TTAGTTCTCCTAGTGA-1	SFF4_TTAGTTCTCTGGTATG-1	SFF4_TTATGCTAGCCAGGAT-1	SFF4_TTATGCTAGCGTGAAC-1	SFF4_TTATGCTAGGACAGAA-1	SFF4_TTATGCTCATCCGTGG-1	SFF4_TTATGCTCATTTCAGG-1	SFF4_TTATGCTGTATGGTTC-1	SFF4_TTATGCTGTGCATCTA-1	SFF4_TTATGCTGTTCTCATT-1	SFF4_TTCCCAGGTAGAAGGA-1	SFF4_TTCCCAGGTGTGTGCC-1	SFF4_TTCCCAGTCAGAGACG-1	SFF4_TTCCCAGTCCTTCAAT-1	SFF4_TTCCCAGTCCTTGCCA-1	SFF4_TTCCCAGTCGTGGGAA-1	SFF4_TTCGAAGAGCTGTTCA-1	SFF4_TTCGAAGGTACCGTAT-1	SFF4_TTCGAAGGTCATATGC-1	SFF4_TTCGAAGGTGCAGACA-1	SFF4_TTCGAAGTCACCCGAG-1	SFF4_TTCGAAGTCGGCATCG-1	SFF4_TTCGGTCAGTAGCGGT-1	SFF4_TTCGGTCAGTTATCGC-1	SFF4_TTCGGTCAGTTGTAGA-1	SFF4_TTCGGTCGTGCAACTT-1	SFF4_TTCGGTCGTTTGACAC-1	SFF4_TTCGGTCTCGGCGCTA-1	SFF4_TTCGGTCTCTTGAGAC-1	SFF4_TTCTACAAGGCCCGTT-1	SFF4_TTCTACACAACTGCGC-1	SFF4_TTCTACACAGTATCTG-1	SFF4_TTCTACACATGGTCTA-1	SFF4_TTCTACAGTAAATGAC-1	SFF4_TTCTACAGTGGTACAG-1	SFF4_TTCTACAGTTAGAACA-1	SFF4_TTCTACATCACGATGT-1	SFF4_TTCTACATCAGGCAAG-1	SFF4_TTCTCAAAGATCTGAA-1	SFF4_TTCTCAAAGGTGTGGT-1	SFF4_TTCTCAACACGTAAGG-1	SFF4_TTCTCAACATGCTAGT-1	SFF4_TTCTCAAGTCACCCAG-1	SFF4_TTCTCAATCACTTATC-1	SFF4_TTCTCAATCCTGCAGG-1	SFF4_TTCTCAATCTCGCATC-1	SFF4_TTCTCCTAGCTTATCG-1	SFF4_TTCTCCTAGTACTTGC-1	SFF4_TTCTCCTAGTAGCGGT-1	SFF4_TTCTCCTCAACTGCTA-1	SFF4_TTCTCCTCACATTCGA-1	SFF4_TTCTCCTGTCAACATC-1	SFF4_TTCTCCTTCATTGCCC-1	SFF4_TTCTCCTTCTCTGAGA-1	SFF4_TTCTTAGAGAGGTACC-1	SFF4_TTCTTAGAGCGTTCCG-1	SFF4_TTCTTAGAGGGTCGAT-1	SFF4_TTCTTAGCAATCACAC-1	SFF4_TTCTTAGCAGGAATCG-1	SFF4_TTCTTAGCATAAAGGT-1	SFF4_TTCTTAGGTAATCGTC-1	SFF4_TTCTTAGTCAAGATCC-1	SFF4_TTCTTAGTCACCGTAA-1	SFF4_TTCTTAGTCAGAAATG-1	SFF4_TTCTTAGTCGATAGAA-1	SFF4_TTCTTAGTCTAGAGTC-1	SFF4_TTGAACGAGACGCAAC-1	SFF4_TTGAACGAGATGTGTA-1	SFF4_TTGAACGAGGGTCGAT-1	SFF4_TTGAACGAGTAAGTAC-1	SFF4_TTGAACGCAAACCTAC-1	SFF4_TTGAACGCAAGTAGTA-1	SFF4_TTGAACGCACTGTGTA-1	SFF4_TTGAACGCAGAAGCAC-1	SFF4_TTGAACGGTAGAGTGC-1	SFF4_TTGAACGGTTTAGGAA-1	SFF4_TTGAACGTCGCAGGCT-1	SFF4_TTGAACGTCTGCCAGG-1	SFF4_TTGACTTAGAATTGTG-1	SFF4_TTGACTTCAATGAAAC-1	SFF4_TTGACTTGTCCCGACA-1	SFF4_TTGACTTGTGTTGGGA-1	SFF4_TTGACTTTCACGACTA-1	SFF4_TTGACTTTCAGGTTCA-1	SFF4_TTGACTTTCTGTTGAG-1	SFF4_TTGCCGTAGAGCCTAG-1	SFF4_TTGCCGTAGAGGTACC-1	SFF4_TTGCCGTAGATATGCA-1	SFF4_TTGCCGTCACATGGGA-1	SFF4_TTGCCGTGTAAATGTG-1	SFF4_TTGCCGTGTAAGAGGA-1	SFF4_TTGCCGTGTTACCAGT-1	SFF4_TTGCCGTGTTGTGGAG-1	SFF4_TTGCCGTTCCCAAGAT-1	SFF4_TTGCCGTTCGCAAACT-1	SFF4_TTGCCGTTCGCCCTTA-1	SFF4_TTGCGTCAGAGTTGGC-1	SFF4_TTGCGTCAGTCACGCC-1	SFF4_TTGCGTCAGTGGTAAT-1	SFF4_TTGCGTCCAAACCCAT-1	SFF4_TTGCGTCCATCCCATC-1	SFF4_TTGCGTCCATGGTTGT-1	SFF4_TTGCGTCGTAGCTGCC-1	SFF4_TTGCGTCGTTCATGGT-1	SFF4_TTGCGTCGTTCGGCAC-1	SFF4_TTGCGTCTCCGTCAAA-1	SFF4_TTGCGTCTCTTCCTTC-1	SFF4_TTGGAACAGAGGTTGC-1	SFF4_TTGGAACAGCGATAGC-1	SFF4_TTGGAACAGTGGTAGC-1	SFF4_TTGGAACCACCTCGTT-1	SFF4_TTGGAACCATGCGCAC-1	SFF4_TTGGAACCATTACGAC-1	SFF4_TTGGAACTCACCGGGT-1	SFF4_TTGGAACTCCACGAAT-1	SFF4_TTGGCAAAGAGACTAT-1	SFF4_TTGGCAAAGCCAGTAG-1	SFF4_TTGGCAAAGCGACGTA-1	SFF4_TTGGCAAAGGGTATCG-1	SFF4_TTGGCAACATCCGGGT-1	SFF4_TTGGCAACATGCTGGC-1	SFF4_TTGGCAAGTGTCGCTG-1	SFF4_TTGGCAATCAGAGGTG-1	SFF4_TTGGCAATCAGCTGGC-1	SFF4_TTGTAGGAGGAGCGAG-1	SFF4_TTGTAGGGTGTGAATA-1	SFF4_TTGTAGGTCTTCGAGA-1	SFF4_TTTACTGAGCTCAACT-1	SFF4_TTTACTGAGTAACCCT-1	SFF4_TTTACTGAGTCGTACT-1	SFF4_TTTACTGCACGGTGTC-1	SFF4_TTTACTGGTTCCCTTG-1	SFF4_TTTACTGTCATCACCC-1	SFF4_TTTACTGTCTATCCCG-1	SFF4_TTTACTGTCTTCGAGA-1	SFF4_TTTATGCAGGACTGGT-1	SFF4_TTTATGCAGTACCGGA-1	SFF4_TTTATGCCATTACCTT-1	SFF4_TTTATGCGTATTCTCT-1	SFF4_TTTATGCGTCGACTAT-1	SFF4_TTTATGCGTCGAGTTT-1	SFF4_TTTATGCTCGAATGCT-1	SFF4_TTTATGCTCTCCGGTT-1	SFF4_TTTCCTCAGAAGATTC-1	SFF4_TTTCCTCCAAATTGCC-1	SFF4_TTTCCTCCATGGGAAC-1	SFF4_TTTCCTCGTCAGAAGC-1	SFF4_TTTCCTCGTCTCTTTA-1	SFF4_TTTCCTCGTTGTCGCG-1	SFF4_TTTCCTCGTTTGCATG-1	SFF4_TTTCCTCTCACCGTAA-1	SFF4_TTTCCTCTCGTTACGA-1	SFF4_TTTGCGCAGACTGTAA-1	SFF4_TTTGCGCAGGTAGCCA-1	SFF4_TTTGCGCCACTAAGTC-1	SFF4_TTTGCGCCATTGGGCC-1	SFF4_TTTGCGCGTAAGGGCT-1	SFF4_TTTGCGCGTAATTGGA-1	SFF4_TTTGGTTAGCAGACTG-1	SFF4_TTTGGTTCAAGTCATC-1	SFF4_TTTGGTTCAAGTTCTG-1	SFF4_TTTGGTTCAGGATTGG-1	SFF4_TTTGGTTGTACCGGCT-1	SFF4_TTTGGTTTCAGTTCGA-1	SFF4_TTTGGTTTCCTCTAGC-1	SFF4_TTTGGTTTCTGAGTGT-1	SFF4_TTTGTCAAGCCCGAAA-1	SFF4_TTTGTCAAGGCAAAGA-1	SFF4_TTTGTCAAGGCATGTG-1	SFF4_TTTGTCACAGTCTTCC-1	SFF4_TTTGTCACATGCCTTC-1	SFF4_TTTGTCACATGTCCTC-1	SFF4_TTTGTCAGTCACTTCC-1	SFF4_TTTGTCATCAGTACGT-1	SFF5_AAACCTGAGAGTACAT-1	SFF5_AAACCTGAGCAGGCTA-1	SFF5_AAACCTGAGGTGATAT-1	SFF5_AAACCTGCAAGAGTCG-1	SFF5_AAACCTGCAGCCTATA-1	SFF5_AAACCTGCATACTCTT-1	SFF5_AAACCTGGTAAGTGTA-1	SFF5_AAACCTGGTCTAGAGG-1	SFF5_AAACCTGGTTGAGTTC-1	SFF5_AAACGGGAGGGTTCCC-1	SFF5_AAACGGGCAATGGATA-1	SFF5_AAACGGGCACCATGTA-1	SFF5_AAACGGGCAGTATCTG-1	SFF5_AAACGGGGTACTTGAC-1	SFF5_AAACGGGGTCATGCAT-1	SFF5_AAACGGGGTGAAAGAG-1	SFF5_AAACGGGGTGGTTTCA-1	SFF5_AAACGGGGTTGGTGGA-1	SFF5_AAACGGGTCACCATAG-1	SFF5_AAACGGGTCTACTTAC-1	SFF5_AAAGATGAGACGCACA-1	SFF5_AAAGATGAGATCCTGT-1	SFF5_AAAGATGAGATCTGAA-1	SFF5_AAAGATGAGCGTGAAC-1	SFF5_AAAGATGAGCTGCAAG-1	SFF5_AAAGATGAGGCCGAAT-1	SFF5_AAAGATGCAAGACGTG-1	SFF5_AAAGATGCAGCGATCC-1	SFF5_AAAGATGCAGGGATTG-1	SFF5_AAAGATGGTGAAATCA-1	SFF5_AAAGATGTCAATCTCT-1	SFF5_AAAGATGTCAGTGCAT-1	SFF5_AAAGATGTCCATGAGT-1	SFF5_AAAGATGTCCTTTACA-1	SFF5_AAAGCAAAGACTAGAT-1	SFF5_AAAGCAAAGGAATGGA-1	SFF5_AAAGCAAAGTCGTACT-1	SFF5_AAAGCAACACGCGAAA-1	SFF5_AAAGCAACAGTATCTG-1	SFF5_AAAGCAACAGTGGAGT-1	SFF5_AAAGCAACATCTATGG-1	SFF5_AAAGCAACATGTAGTC-1	SFF5_AAAGCAACATGTTCCC-1	SFF5_AAAGCAAGTAAGTGGC-1	SFF5_AAAGCAAGTACGAAAT-1	SFF5_AAAGCAAGTCGACTAT-1	SFF5_AAAGCAAGTGTTGAGG-1	SFF5_AAAGCAAGTTAAGTAG-1	SFF5_AAAGCAATCCTTCAAT-1	SFF5_AAAGCAATCCTTTCGG-1	SFF5_AAAGCAATCGTTGCCT-1	SFF5_AAAGTAGAGGCTATCT-1	SFF5_AAAGTAGAGTGAAGAG-1	SFF5_AAAGTAGAGTGTCCAT-1	SFF5_AAAGTAGCAAAGGTGC-1	SFF5_AAAGTAGCACATAACC-1	SFF5_AAAGTAGCACATTAGC-1	SFF5_AAAGTAGCACGGTGTC-1	SFF5_AAAGTAGCAGACACTT-1	SFF5_AAAGTAGCAGATGAGC-1	SFF5_AAAGTAGCAGGGAGAG-1	SFF5_AAAGTAGGTAAGTTCC-1	SFF5_AAAGTAGTCTCGTATT-1	SFF5_AAATGCCAGCCTTGAT-1	SFF5_AAATGCCAGCTGTTCA-1	SFF5_AAATGCCAGGTGACCA-1	SFF5_AAATGCCCACAGACTT-1	SFF5_AAATGCCGTATAGGGC-1	SFF5_AAATGCCGTGCACCAC-1	SFF5_AAATGCCGTTACGGAG-1	SFF5_AAATGCCTCAAGAAGT-1	SFF5_AAATGCCTCCGGCACA-1	SFF5_AAATGCCTCGTGGACC-1	SFF5_AACACGTAGAATCTCC-1	SFF5_AACACGTAGACAGACC-1	SFF5_AACACGTAGAGTGAGA-1	SFF5_AACACGTAGATCTGCT-1	SFF5_AACACGTAGCTAGTGG-1	SFF5_AACACGTAGGGTCTCC-1	SFF5_AACACGTAGTGAACAT-1	SFF5_AACACGTAGTGGGCTA-1	SFF5_AACACGTCAAATTGCC-1	SFF5_AACACGTCAATGGAAT-1	SFF5_AACACGTGTCCATGAT-1	SFF5_AACACGTGTGCACTTA-1	SFF5_AACACGTTCTTGAGGT-1	SFF5_AACCATGAGACTAAGT-1	SFF5_AACCATGAGCAGACTG-1	SFF5_AACCATGAGCCAGTTT-1	SFF5_AACCATGAGGATGTAT-1	SFF5_AACCATGCAATAGCAA-1	SFF5_AACCATGCAATTCCTT-1	SFF5_AACCATGCAGGATCGA-1	SFF5_AACCATGCAGTAACGG-1	SFF5_AACCATGCATGGATGG-1	SFF5_AACCATGGTCTAGAGG-1	SFF5_AACCATGTCAAGGCTT-1	SFF5_AACCATGTCATAAAGG-1	SFF5_AACCATGTCCAGTATG-1	SFF5_AACCGCGAGGCTAGAC-1	SFF5_AACCGCGCAGGAATGC-1	SFF5_AACCGCGCATACGCCG-1	SFF5_AACCGCGCATGGTTGT-1	SFF5_AACCGCGGTAGAGTGC-1	SFF5_AACCGCGGTAGCGCTC-1	SFF5_AACCGCGTCAGAGGTG-1	SFF5_AACCGCGTCCCTCTTT-1	SFF5_AACCGCGTCTATCGCC-1	SFF5_AACCGCGTCTGTACGA-1	SFF5_AACGTTGAGAAGGTTT-1	SFF5_AACGTTGAGCAGCGTA-1	SFF5_AACGTTGAGCCCAATT-1	SFF5_AACGTTGGTAGCCTCG-1	SFF5_AACGTTGGTGAAATCA-1	SFF5_AACGTTGGTGTAATGA-1	SFF5_AACGTTGTCCGAATGT-1	SFF5_AACGTTGTCTGTCAAG-1	SFF5_AACTCAGAGCTGTTCA-1	SFF5_AACTCAGCAAGTAATG-1	SFF5_AACTCAGCAGTTCCCT-1	SFF5_AACTCAGCATGGTAGG-1	SFF5_AACTCAGGTATAGGTA-1	SFF5_AACTCAGGTCTAGCGC-1	SFF5_AACTCAGGTTACGACT-1	SFF5_AACTCAGTCAGGATCT-1	SFF5_AACTCCCAGCGTAGTG-1	SFF5_AACTCCCAGGAGTACC-1	SFF5_AACTCCCAGGCAGGTT-1	SFF5_AACTCCCCAAGAGTCG-1	SFF5_AACTCCCCAAGTTGTC-1	SFF5_AACTCCCCAGTGAGTG-1	SFF5_AACTCCCCATGGATGG-1	SFF5_AACTCCCGTAGCGATG-1	SFF5_AACTCCCTCAAGGCTT-1	SFF5_AACTCCCTCCGCAAGC-1	SFF5_AACTCCCTCCTTGGTC-1	SFF5_AACTCCCTCGCGATCG-1	SFF5_AACTCTTAGAAGATTC-1	SFF5_AACTCTTAGACACTAA-1	SFF5_AACTCTTAGATCGGGT-1	SFF5_AACTCTTAGCAAATCA-1	SFF5_AACTCTTAGCACACAG-1	SFF5_AACTCTTAGGAGTTTA-1	SFF5_AACTCTTAGTGGGCTA-1	SFF5_AACTCTTGTCGGCTCA-1	SFF5_AACTCTTGTGCAACGA-1	SFF5_AACTCTTGTGCTGTAT-1	SFF5_AACTCTTGTGGCTCCA-1	SFF5_AACTCTTGTTCGTGAT-1	SFF5_AACTCTTTCCACGTTC-1	SFF5_AACTGGTAGCGATATA-1	SFF5_AACTGGTAGTCCCACG-1	SFF5_AACTGGTCAAAGCGGT-1	SFF5_AACTGGTCACAGAGGT-1	SFF5_AACTGGTGTAGGCATG-1	SFF5_AACTGGTGTCTGATCA-1	SFF5_AACTGGTGTGCAGTAG-1	SFF5_AACTGGTGTGCTTCTC-1	SFF5_AACTGGTGTGTCAATC-1	SFF5_AACTGGTTCGGAAACG-1	SFF5_AACTGGTTCTAAGCCA-1	SFF5_AACTGGTTCTATCCTA-1	SFF5_AACTGGTTCTTACCTA-1	SFF5_AACTTTCAGATAGTCA-1	SFF5_AACTTTCAGTCGATAA-1	SFF5_AACTTTCCAAAGCGGT-1	SFF5_AACTTTCCATACGCCG-1	SFF5_AACTTTCCATTAGCCA-1	SFF5_AACTTTCGTAGAGTGC-1	SFF5_AACTTTCGTTCCACAA-1	SFF5_AACTTTCTCACCTCGT-1	SFF5_AACTTTCTCGTGGTCG-1	SFF5_AACTTTCTCTTAACCT-1	SFF5_AAGACCTAGACAGAGA-1	SFF5_AAGACCTAGACTTGAA-1	SFF5_AAGACCTAGCCAACAG-1	SFF5_AAGACCTCAAACTGTC-1	SFF5_AAGACCTCAGTGACAG-1	SFF5_AAGACCTGTAGCCTCG-1	SFF5_AAGACCTTCACTATTC-1	SFF5_AAGACCTTCCGAACGC-1	SFF5_AAGACCTTCTTGTACT-1	SFF5_AAGCCGCAGACTAGAT-1	SFF5_AAGCCGCAGCCAGAAC-1	SFF5_AAGCCGCAGGATGCGT-1	SFF5_AAGCCGCCATTGAGCT-1	SFF5_AAGCCGCGTAATAGCA-1	SFF5_AAGCCGCGTAGCGTAG-1	SFF5_AAGCCGCGTCAAAGAT-1	SFF5_AAGCCGCGTCAGAGGT-1	SFF5_AAGCCGCGTCCGACGT-1	SFF5_AAGCCGCTCACGGTTA-1	SFF5_AAGCCGCTCAGCTCTC-1	SFF5_AAGGAGCAGACTAAGT-1	SFF5_AAGGAGCAGCGAAGGG-1	SFF5_AAGGAGCAGTGGCACA-1	SFF5_AAGGAGCAGTGGTCCC-1	SFF5_AAGGAGCCACGTGAGA-1	SFF5_AAGGAGCCAGATGGCA-1	SFF5_AAGGAGCCAGCTGCAC-1	SFF5_AAGGAGCCAGGTGGAT-1	SFF5_AAGGAGCGTAATTGGA-1	SFF5_AAGGAGCGTCAGAAGC-1	SFF5_AAGGAGCGTCCTGCTT-1	SFF5_AAGGAGCGTCGACTGC-1	SFF5_AAGGAGCGTTCCCTTG-1	SFF5_AAGGAGCTCGGTTCGG-1	SFF5_AAGGAGCTCTTCGAGA-1	SFF5_AAGGCAGAGCGATGAC-1	SFF5_AAGGCAGAGGAATTAC-1	SFF5_AAGGCAGCAAATTGCC-1	SFF5_AAGGCAGCAACACGCC-1	SFF5_AAGGCAGCAATGAATG-1	SFF5_AAGGCAGCAGTCAGCC-1	SFF5_AAGGCAGCAGTCCTTC-1	SFF5_AAGGCAGCATCAGTCA-1	SFF5_AAGGCAGCATGAAGTA-1	SFF5_AAGGCAGGTACCGTAT-1	SFF5_AAGGCAGGTCTCTCGT-1	SFF5_AAGGCAGTCAATAAGG-1	SFF5_AAGGCAGTCAGTTTGG-1	SFF5_AAGGCAGTCCTGTACC-1	SFF5_AAGGCAGTCGCCATAA-1	SFF5_AAGGCAGTCTGCAGTA-1	SFF5_AAGGTTCAGTCCGTAT-1	SFF5_AAGGTTCGTACAAGTA-1	SFF5_AAGGTTCGTCGCGAAA-1	SFF5_AAGGTTCTCCACTCCA-1	SFF5_AAGGTTCTCCGTAGTA-1	SFF5_AAGGTTCTCGTACGGC-1	SFF5_AAGGTTCTCTAGAGTC-1	SFF5_AAGTCTGAGCGTTTAC-1	SFF5_AAGTCTGAGGAGTAGA-1	SFF5_AAGTCTGAGGTGTTAA-1	SFF5_AAGTCTGCACCACCAG-1	SFF5_AAGTCTGCACGTCTCT-1	SFF5_AAGTCTGCATCACCCT-1	SFF5_AAGTCTGGTGCTCTTC-1	SFF5_AAGTCTGTCACCCTCA-1	SFF5_AAGTCTGTCCCGGATG-1	SFF5_AAGTCTGTCCCTCTTT-1	SFF5_AAGTCTGTCCTCAATT-1	SFF5_AAGTCTGTCGCCTGTT-1	SFF5_AAGTCTGTCTCCAGGG-1	SFF5_AAGTCTGTCTGCTTGC-1	SFF5_AAGTCTGTCTTGTATC-1	SFF5_AATCCAGAGATGGCGT-1	SFF5_AATCCAGAGCCCTAAT-1	SFF5_AATCCAGAGCTCAACT-1	SFF5_AATCCAGAGTCCAGGA-1	SFF5_AATCCAGAGTGTACCT-1	SFF5_AATCCAGCACTGTCGG-1	SFF5_AATCCAGCAGGTTTCA-1	SFF5_AATCCAGCATGCCCGA-1	SFF5_AATCCAGGTAAGAGAG-1	SFF5_AATCCAGGTCTAACGT-1	SFF5_AATCCAGGTGCGATAG-1	SFF5_AATCCAGGTGCGCTTG-1	SFF5_AATCGGTAGCGATAGC-1	SFF5_AATCGGTAGCTAGTCT-1	SFF5_AATCGGTAGTCATGCT-1	SFF5_AATCGGTGTATCGCAT-1	SFF5_AATCGGTGTCCAACTA-1	SFF5_AATCGGTTCACCTCGT-1	SFF5_ACACCAAAGAACAACT-1	SFF5_ACACCAAAGCGGATCA-1	SFF5_ACACCAAAGTTCGATC-1	SFF5_ACACCAAAGTTGTCGT-1	SFF5_ACACCAACACGTTGGC-1	SFF5_ACACCAACATATACGC-1	SFF5_ACACCAAGTGATGTGG-1	SFF5_ACACCAATCGGATGTT-1	SFF5_ACACCAATCTTGCCGT-1	SFF5_ACACCCTAGAAGGACA-1	SFF5_ACACCCTAGACCTTTG-1	SFF5_ACACCCTCACCCTATC-1	SFF5_ACACCCTCACGCGAAA-1	SFF5_ACACCCTCACGGTGTC-1	SFF5_ACACCCTCAGTCAGCC-1	SFF5_ACACCCTCATGACATC-1	SFF5_ACACCCTGTACTCTCC-1	SFF5_ACACCCTTCCCAACGG-1	SFF5_ACACCCTTCCTGTACC-1	SFF5_ACACCCTTCGAGAGCA-1	SFF5_ACACCCTTCGCCTGTT-1	SFF5_ACACCCTTCTATGTGG-1	SFF5_ACACCGGAGAAAGTGG-1	SFF5_ACACCGGAGATCGATA-1	SFF5_ACACCGGAGTCCCACG-1	SFF5_ACACCGGAGTGAACGC-1	SFF5_ACACCGGCAAGGTTTC-1	SFF5_ACACCGGCAAGTTCTG-1	SFF5_ACACCGGCACATTTCT-1	SFF5_ACACCGGCAGACAAGC-1	SFF5_ACACCGGCATACTACG-1	SFF5_ACACCGGGTACTCTCC-1	SFF5_ACACCGGGTCCAGTTA-1	SFF5_ACACCGGGTGATGTCT-1	SFF5_ACACCGGTCAAACGGG-1	SFF5_ACACCGGTCCAAACAC-1	SFF5_ACACCGGTCTAGAGTC-1	SFF5_ACACTGAAGATGCCAG-1	SFF5_ACACTGAAGGAGTTTA-1	SFF5_ACACTGAAGGTGCACA-1	SFF5_ACACTGAAGTGCGATG-1	SFF5_ACACTGACATGCCACG-1	SFF5_ACACTGAGTTGGACCC-1	SFF5_ACACTGATCATGCAAC-1	SFF5_ACACTGATCCTTGCCA-1	SFF5_ACAGCCGAGACTTGAA-1	SFF5_ACAGCCGAGAGCTGCA-1	SFF5_ACAGCCGAGTACGCGA-1	SFF5_ACAGCCGAGTTGAGTA-1	SFF5_ACAGCCGCATACTCTT-1	SFF5_ACAGCCGCATGCAACT-1	SFF5_ACAGCCGGTATAGTAG-1	SFF5_ACAGCCGGTTGTGGAG-1	SFF5_ACAGCCGTCCCTCTTT-1	SFF5_ACAGCCGTCGGTTAAC-1	SFF5_ACAGCCGTCGTGGACC-1	SFF5_ACAGCTACAGGCAGTA-1	SFF5_ACAGCTACAGTTAACC-1	SFF5_ACAGCTAGTAGCGTGA-1	SFF5_ACAGCTAGTATGCTTG-1	SFF5_ACAGCTAGTCAAACTC-1	SFF5_ACAGCTAGTGCAGGTA-1	SFF5_ACAGCTATCCAAACTG-1	SFF5_ACAGCTATCCCATTTA-1	SFF5_ACAGCTATCCTTTACA-1	SFF5_ACATACGAGGCTATCT-1	SFF5_ACATACGAGGCTCATT-1	SFF5_ACATACGAGTCTCCTC-1	SFF5_ACATACGCAAAGTGCG-1	SFF5_ACATACGCAGCCTGTG-1	SFF5_ACATACGGTCAAAGAT-1	SFF5_ACATACGTCAACACAC-1	SFF5_ACATACGTCCAAGCCG-1	SFF5_ACATACGTCGTCTGAA-1	SFF5_ACATCAGAGATGTGGC-1	SFF5_ACATCAGAGCTAGCCC-1	SFF5_ACATCAGAGTTGAGAT-1	SFF5_ACATCAGCAAGGACAC-1	SFF5_ACATCAGCACGAAAGC-1	SFF5_ACATCAGCATGTCTCC-1	SFF5_ACATCAGGTCGAACAG-1	SFF5_ACATCAGGTTACCGAT-1	SFF5_ACATCAGGTTACGCGC-1	SFF5_ACATCAGTCCTTTCTC-1	SFF5_ACATCAGTCTTTACGT-1	SFF5_ACATGGTAGAAGGACA-1	SFF5_ACATGGTAGATGGCGT-1	SFF5_ACATGGTAGGCCCGTT-1	SFF5_ACATGGTCAAACGCGA-1	SFF5_ACATGGTCACAAGTAA-1	SFF5_ACATGGTCATGGTTGT-1	SFF5_ACATGGTGTCAAGCGA-1	SFF5_ACATGGTGTCGCATCG-1	SFF5_ACATGGTTCCGAAGAG-1	SFF5_ACCAGTAAGCATCATC-1	SFF5_ACCAGTAAGGGTTTCT-1	SFF5_ACCAGTAAGGTTCCTA-1	SFF5_ACCAGTAAGTCGTTTG-1	SFF5_ACCAGTACACCCATTC-1	SFF5_ACCAGTACAGTGACAG-1	SFF5_ACCAGTACAGTTAACC-1	SFF5_ACCAGTACATATACGC-1	SFF5_ACCAGTAGTCAGAAGC-1	SFF5_ACCAGTAGTGCCTGGT-1	SFF5_ACCAGTATCAGCATGT-1	SFF5_ACCAGTATCCAGATCA-1	SFF5_ACCCACTAGAGAACAG-1	SFF5_ACCCACTAGCCAGTAG-1	SFF5_ACCCACTAGGTCATCT-1	SFF5_ACCCACTAGTGGGCTA-1	SFF5_ACCCACTGTAAAGGAG-1	SFF5_ACCCACTGTAGATTAG-1	SFF5_ACCCACTGTCAGGACA-1	SFF5_ACCCACTGTCTTCGTC-1	SFF5_ACCCACTTCCGAACGC-1	SFF5_ACCCACTTCTCAACTT-1	SFF5_ACCCACTTCTGTTGAG-1	SFF5_ACCGTAAAGAAACCTA-1	SFF5_ACCGTAAAGACGCACA-1	SFF5_ACCGTAAAGATCGATA-1	SFF5_ACCGTAAAGATTACCC-1	SFF5_ACCGTAAAGCTACCGC-1	SFF5_ACCGTAAAGGACATTA-1	SFF5_ACCGTAAAGTGAACGC-1	SFF5_ACCGTAACAAACCTAC-1	SFF5_ACCGTAACAGGGTTAG-1	SFF5_ACCGTAACATTTGCCC-1	SFF5_ACCGTAAGTTCGCGAC-1	SFF5_ACCGTAAGTTCTCATT-1	SFF5_ACCGTAATCAGCTGGC-1	SFF5_ACCGTAATCTAACCGA-1	SFF5_ACCGTAATCTTCAACT-1	SFF5_ACCTTTAAGCTACCTA-1	SFF5_ACCTTTAAGGCATTGG-1	SFF5_ACCTTTACACGAAATA-1	SFF5_ACCTTTAGTAAGTTCC-1	SFF5_ACCTTTAGTAGCGCAA-1	SFF5_ACCTTTAGTTAGATGA-1	SFF5_ACCTTTAGTTCAGACT-1	SFF5_ACCTTTAGTTTGTTTC-1	SFF5_ACCTTTATCACCGGGT-1	SFF5_ACCTTTATCCGTCATC-1	SFF5_ACGAGCCAGATGGCGT-1	SFF5_ACGAGCCAGCCCAATT-1	SFF5_ACGAGCCAGCTATGCT-1	SFF5_ACGAGCCAGGGAAACA-1	SFF5_ACGAGCCAGTGCTGCC-1	SFF5_ACGAGCCCACCATCCT-1	SFF5_ACGAGCCCATGCAATC-1	SFF5_ACGAGCCGTCAGGACA-1	SFF5_ACGAGCCGTGCACGAA-1	SFF5_ACGAGCCGTTGAACTC-1	SFF5_ACGAGCCTCAAACGGG-1	SFF5_ACGAGCCTCACCTCGT-1	SFF5_ACGAGCCTCCAAACTG-1	SFF5_ACGAGCCTCCTCAACC-1	SFF5_ACGAGGAAGGAGTCTG-1	SFF5_ACGAGGAAGGTGTGGT-1	SFF5_ACGAGGAAGTCAATAG-1	SFF5_ACGAGGACAGCCTGTG-1	SFF5_ACGAGGAGTTTGCATG-1	SFF5_ACGAGGATCTATCGCC-1	SFF5_ACGATACAGACTTGAA-1	SFF5_ACGATACAGATCCTGT-1	SFF5_ACGATACCAAAGAATC-1	SFF5_ACGATACCACTGAAGG-1	SFF5_ACGATACCAGTAACGG-1	SFF5_ACGATACCATCGGACC-1	SFF5_ACGATACGTCTGATCA-1	SFF5_ACGATACGTGATAAAC-1	SFF5_ACGATACTCGATGAGG-1	SFF5_ACGATACTCGCGCCAA-1	SFF5_ACGATGTAGGCTCATT-1	SFF5_ACGATGTAGTCCGTAT-1	SFF5_ACGATGTCAGCTGCAC-1	SFF5_ACGATGTCATAACCTG-1	SFF5_ACGATGTGTGCAGGTA-1	SFF5_ACGATGTTCAAACCAC-1	SFF5_ACGATGTTCGTTTGCC-1	SFF5_ACGCAGCAGGACTGGT-1	SFF5_ACGCAGCAGGTCGGAT-1	SFF5_ACGCAGCCATCCCATC-1	SFF5_ACGCAGCCATCCGGGT-1	SFF5_ACGCAGCCATTATCTC-1	SFF5_ACGCAGCGTCAGCTAT-1	SFF5_ACGCAGCGTCCGAATT-1	SFF5_ACGCAGCGTCTTCAAG-1	SFF5_ACGCAGCGTTAGGGTG-1	SFF5_ACGCAGCTCACATACG-1	SFF5_ACGCAGCTCACCATAG-1	SFF5_ACGCAGCTCAGAAATG-1	SFF5_ACGCAGCTCCCATTTA-1	SFF5_ACGCAGCTCCCGGATG-1	SFF5_ACGCCAGAGAAACCGC-1	SFF5_ACGCCAGAGAGCCCAA-1	SFF5_ACGCCAGAGCACCGCT-1	SFF5_ACGCCAGAGGGAACGG-1	SFF5_ACGCCAGAGTCTCGGC-1	SFF5_ACGCCAGCAAGAGGCT-1	SFF5_ACGCCAGCACCGAATT-1	SFF5_ACGCCAGCAGACAGGT-1	SFF5_ACGCCAGCAGCAGTTT-1	SFF5_ACGCCAGCATATGCTG-1	SFF5_ACGCCAGGTGATAAGT-1	SFF5_ACGCCAGTCAGCGACC-1	SFF5_ACGCCAGTCATTGCGA-1	SFF5_ACGCCAGTCTGCAAGT-1	SFF5_ACGCCGAAGGCTAGGT-1	SFF5_ACGCCGACAACTTGAC-1	SFF5_ACGCCGACACCAGGTC-1	SFF5_ACGCCGACACGAGAGT-1	SFF5_ACGCCGATCCAAACAC-1	SFF5_ACGCCGATCCAGTATG-1	SFF5_ACGCCGATCTCGCATC-1	SFF5_ACGCCGATCTCTAAGG-1	SFF5_ACGCCGATCTGATACG-1	SFF5_ACGCCGATCTGTTGAG-1	SFF5_ACGCCGATCTTATCTG-1	SFF5_ACGGAGAAGAGTGACC-1	SFF5_ACGGAGAAGCTGCAAG-1	SFF5_ACGGAGAAGGATGTAT-1	SFF5_ACGGAGAAGGTGGGTT-1	SFF5_ACGGAGAAGTACGCGA-1	SFF5_ACGGAGAAGTCTCAAC-1	SFF5_ACGGAGACAAGCTGAG-1	SFF5_ACGGAGACAATGACCT-1	SFF5_ACGGAGACAGACTCGC-1	SFF5_ACGGAGACAGGAACGT-1	SFF5_ACGGAGAGTAGCGATG-1	SFF5_ACGGAGAGTATTAGCC-1	SFF5_ACGGAGAGTTCACCTC-1	SFF5_ACGGAGATCACGACTA-1	SFF5_ACGGAGATCGGCCGAT-1	SFF5_ACGGAGATCTGCAAGT-1	SFF5_ACGGCCAAGAAGGCCT-1	SFF5_ACGGCCAAGAGCTATA-1	SFF5_ACGGCCAAGATGTGGC-1	SFF5_ACGGCCAAGCAATATG-1	SFF5_ACGGCCAAGCGTTTAC-1	SFF5_ACGGCCACAAACCTAC-1	SFF5_ACGGCCACAGACAGGT-1	SFF5_ACGGCCACAGGTCTCG-1	SFF5_ACGGCCACATGTCCTC-1	SFF5_ACGGCCAGTATAGGGC-1	SFF5_ACGGCCAGTCACTTCC-1	SFF5_ACGGCCAGTTGACGTT-1	SFF5_ACGGCCATCATCTGCC-1	SFF5_ACGGCCATCCAAACAC-1	SFF5_ACGGCCATCTTCCTTC-1	SFF5_ACGGGCTAGGCGATAC-1	SFF5_ACGGGCTCAGGAATGC-1	SFF5_ACGGGCTCATACCATG-1	SFF5_ACGGGCTCATACTACG-1	SFF5_ACGGGCTGTAGAGTGC-1	SFF5_ACGGGCTGTATGCTTG-1	SFF5_ACGGGCTGTGCGCTTG-1	SFF5_ACGGGCTTCACCCGAG-1	SFF5_ACGGGCTTCCGCGTTT-1	SFF5_ACGGGTCAGCACAGGT-1	SFF5_ACGGGTCAGCCCAATT-1	SFF5_ACGGGTCAGGATTCGG-1	SFF5_ACGGGTCAGGCGATAC-1	SFF5_ACGGGTCAGGTCGGAT-1	SFF5_ACGGGTCCACAACGCC-1	SFF5_ACGGGTCCATGAACCT-1	SFF5_ACGGGTCTCCTGTACC-1	SFF5_ACGGGTCTCTTGCAAG-1	SFF5_ACGTCAACAACACCTA-1	SFF5_ACGTCAACAATAGCGG-1	SFF5_ACGTCAACACAGGCCT-1	SFF5_ACGTCAAGTCTCCACT-1	SFF5_ACGTCAATCAGTGCAT-1	SFF5_ACGTCAATCCGCAGTG-1	SFF5_ACGTCAATCCGTCAAA-1	SFF5_ACGTCAATCTGATACG-1	SFF5_ACTATCTAGAGAGCTC-1	SFF5_ACTATCTAGAGTGACC-1	SFF5_ACTATCTAGTAGATGT-1	SFF5_ACTATCTCACACATGT-1	SFF5_ACTATCTCACGTTGGC-1	SFF5_ACTATCTCACTGAAGG-1	SFF5_ACTATCTCAGACAAAT-1	SFF5_ACTATCTCAGTTAACC-1	SFF5_ACTATCTCATCCGGGT-1	SFF5_ACTATCTGTTGACGTT-1	SFF5_ACTATCTTCACAAACC-1	SFF5_ACTATCTTCTTAGCCC-1	SFF5_ACTGAACAGAGAGCTC-1	SFF5_ACTGAACAGTGTTAGA-1	SFF5_ACTGAACAGTTACGGG-1	SFF5_ACTGAACCAAGCTGAG-1	SFF5_ACTGAACCACATGACT-1	SFF5_ACTGAACCATCCCATC-1	SFF5_ACTGAACCATGCCCGA-1	SFF5_ACTGAACCATTATCTC-1	SFF5_ACTGAACGTAAACACA-1	SFF5_ACTGAACGTAAGTGGC-1	SFF5_ACTGAACGTATATGAG-1	SFF5_ACTGAACGTCGGCATC-1	SFF5_ACTGAACGTTGATTGC-1	SFF5_ACTGAACTCAGAAATG-1	SFF5_ACTGAACTCTGGCGAC-1	SFF5_ACTGAACTCTTGAGGT-1	SFF5_ACTGAGTAGCTAGTGG-1	SFF5_ACTGAGTAGGACATTA-1	SFF5_ACTGAGTAGTAGCGGT-1	SFF5_ACTGAGTCAACACCCG-1	SFF5_ACTGAGTCAATCGAAA-1	SFF5_ACTGAGTCAATGGATA-1	SFF5_ACTGAGTCACTGTTAG-1	SFF5_ACTGAGTCAGACAAAT-1	SFF5_ACTGAGTGTAAGGGCT-1	SFF5_ACTGAGTGTTAGATGA-1	SFF5_ACTGAGTTCATGCATG-1	SFF5_ACTGAGTTCTACCTGC-1	SFF5_ACTGATGAGTTTCCTT-1	SFF5_ACTGATGGTCGGCTCA-1	SFF5_ACTGATGGTCTAGGTT-1	SFF5_ACTGATGGTTAAGACA-1	SFF5_ACTGATGGTTGTGGCC-1	SFF5_ACTGCTCAGAGTTGGC-1	SFF5_ACTGCTCAGGAGTACC-1	SFF5_ACTGCTCCAGACGTAG-1	SFF5_ACTGCTCCAGGGATTG-1	SFF5_ACTGCTCCATGGAATA-1	SFF5_ACTGCTCGTTCCACAA-1	SFF5_ACTGCTCTCTATCGCC-1	SFF5_ACTGTCCAGCTGAAAT-1	SFF5_ACTGTCCAGTAACCCT-1	SFF5_ACTGTCCAGTCATCCA-1	SFF5_ACTGTCCAGTTGCAGG-1	SFF5_ACTGTCCCAGCTCGAC-1	SFF5_ACTGTCCCATGGGACA-1	SFF5_ACTGTCCGTGATGATA-1	SFF5_ACTGTCCTCCCTCAGT-1	SFF5_ACTGTCCTCTCTGAGA-1	SFF5_ACTGTCCTCTCTGTCG-1	SFF5_ACTTACTAGTACACCT-1	SFF5_ACTTACTGTAAGGGCT-1	SFF5_ACTTACTGTCTGCCAG-1	SFF5_ACTTACTTCAACACCA-1	SFF5_ACTTACTTCACCGGGT-1	SFF5_ACTTACTTCAGCTCGG-1	SFF5_ACTTACTTCCGAGCCA-1	SFF5_ACTTACTTCTCGTATT-1	SFF5_ACTTGTTAGCTGCAAG-1	SFF5_ACTTGTTAGGGAGTAA-1	SFF5_ACTTGTTAGTACGCCC-1	SFF5_ACTTGTTCAGATCCAT-1	SFF5_ACTTGTTCAGTTCCCT-1	SFF5_ACTTGTTCATAAGACA-1	SFF5_ACTTGTTGTAAGGGCT-1	SFF5_ACTTGTTGTCCGCTGA-1	SFF5_ACTTGTTGTGTAACGG-1	SFF5_ACTTGTTGTGTTTGGT-1	SFF5_ACTTGTTTCCAATGGT-1	SFF5_ACTTGTTTCTTGCAAG-1	SFF5_ACTTTCAAGACAATAC-1	SFF5_ACTTTCAAGGGTGTTG-1	SFF5_ACTTTCAAGTCTCAAC-1	SFF5_ACTTTCACAATGAAAC-1	SFF5_ACTTTCACACCATGTA-1	SFF5_ACTTTCACACCGGAAA-1	SFF5_ACTTTCACAGTAAGCG-1	SFF5_ACTTTCACATCTACGA-1	SFF5_ACTTTCACATGTCCTC-1	SFF5_ACTTTCAGTACATGTC-1	SFF5_ACTTTCAGTAGCTGCC-1	SFF5_ACTTTCAGTCGCTTTC-1	SFF5_ACTTTCAGTGTGCCTG-1	SFF5_ACTTTCATCAATCACG-1	SFF5_ACTTTCATCGTGACAT-1	SFF5_AGAATAGAGCCCGAAA-1	SFF5_AGAATAGAGTTTGCGT-1	SFF5_AGAATAGCAATAGCGG-1	SFF5_AGAATAGCACTCAGGC-1	SFF5_AGAATAGCAGTCCTTC-1	SFF5_AGAATAGGTAGGACAC-1	SFF5_AGAATAGGTATGAAAC-1	SFF5_AGAATAGGTCCAACTA-1	SFF5_AGAATAGTCAGCTCTC-1	SFF5_AGAATAGTCCCTCTTT-1	SFF5_AGACGTTAGCCACTAT-1	SFF5_AGACGTTAGTAATCCC-1	SFF5_AGACGTTCACTAGTAC-1	SFF5_AGACGTTCAGGACCCT-1	SFF5_AGACGTTCAGTAACGG-1	SFF5_AGACGTTCATATGGTC-1	SFF5_AGACGTTGTCAACATC-1	SFF5_AGACGTTTCAGCTCTC-1	SFF5_AGACGTTTCCTCAATT-1	SFF5_AGACGTTTCCTGCCAT-1	SFF5_AGACGTTTCTACCAGA-1	SFF5_AGACGTTTCTGCGTAA-1	SFF5_AGAGCGAAGCCTATGT-1	SFF5_AGAGCGAAGTGTTAGA-1	SFF5_AGAGCGACAAGCCTAT-1	SFF5_AGAGCGACAGATAATG-1	SFF5_AGAGCGAGTGGCAAAC-1	SFF5_AGAGCGAGTTCACCTC-1	SFF5_AGAGCGATCACCGTAA-1	SFF5_AGAGCGATCATCGCTC-1	SFF5_AGAGCGATCATTTGGG-1	SFF5_AGAGCGATCGTGGACC-1	SFF5_AGAGCTTAGACGCAAC-1	SFF5_AGAGCTTAGCAGGTCA-1	SFF5_AGAGCTTAGCCAGAAC-1	SFF5_AGAGCTTAGCGCTTAT-1	SFF5_AGAGCTTAGCTATGCT-1	SFF5_AGAGCTTCACATCTTT-1	SFF5_AGAGCTTCAGATGGGT-1	SFF5_AGAGCTTCAGCCTATA-1	SFF5_AGAGCTTGTACCGTAT-1	SFF5_AGAGCTTGTGAAATCA-1	SFF5_AGAGCTTTCACCGGGT-1	SFF5_AGAGCTTTCGTTTAGG-1	SFF5_AGAGCTTTCTCACATT-1	SFF5_AGAGCTTTCTTGTACT-1	SFF5_AGAGTGGCAGGACGTA-1	SFF5_AGAGTGGTCACCGTAA-1	SFF5_AGAGTGGTCTACGAGT-1	SFF5_AGAGTGGTCTGACCTC-1	SFF5_AGAGTGGTCTTCGAGA-1	SFF5_AGATCTGCACACCGAC-1	SFF5_AGATCTGCATGCTGGC-1	SFF5_AGATCTGGTAAGAGAG-1	SFF5_AGATCTGGTAGGGTAC-1	SFF5_AGATCTGGTCTCCATC-1	SFF5_AGATCTGGTGGTACAG-1	SFF5_AGATCTGTCACCTCGT-1	SFF5_AGATCTGTCCCTTGCA-1	SFF5_AGATCTGTCCGAAGAG-1	SFF5_AGATCTGTCTCTTGAT-1	SFF5_AGATCTGTCTGCTGCT-1	SFF5_AGATTGCAGCATCATC-1	SFF5_AGATTGCAGTTTGCGT-1	SFF5_AGATTGCCAATGGAGC-1	SFF5_AGATTGCCACGCCAGT-1	SFF5_AGATTGCCACGGCGTT-1	SFF5_AGATTGCCAGCTATTG-1	SFF5_AGATTGCGTCAAAGCG-1	SFF5_AGATTGCGTCAGCTAT-1	SFF5_AGATTGCTCAGTTGAC-1	SFF5_AGATTGCTCTGCCAGG-1	SFF5_AGATTGCTCTGGAGCC-1	SFF5_AGCAGCCAGAATAGGG-1	SFF5_AGCAGCCAGGACATTA-1	SFF5_AGCAGCCCAGCTATTG-1	SFF5_AGCAGCCCAGCTGCAC-1	SFF5_AGCAGCCCAGTAGAGC-1	SFF5_AGCAGCCCATACTCTT-1	SFF5_AGCAGCCGTAAGTGGC-1	SFF5_AGCAGCCGTAATCACC-1	SFF5_AGCAGCCGTAGCGTCC-1	SFF5_AGCAGCCGTGGCGAAT-1	SFF5_AGCAGCCGTGGTCCGT-1	SFF5_AGCAGCCGTTGGTAAA-1	SFF5_AGCAGCCTCCTTGACC-1	SFF5_AGCAGCCTCGCAAGCC-1	SFF5_AGCAGCCTCTCTTGAT-1	SFF5_AGCATACAGAAACCGC-1	SFF5_AGCATACAGGCCCTTG-1	SFF5_AGCATACAGTCTTGCA-1	SFF5_AGCATACAGTTACCCA-1	SFF5_AGCATACCACAGCGTC-1	SFF5_AGCATACGTGTGTGCC-1	SFF5_AGCATACTCCAGAGGA-1	SFF5_AGCATACTCGGTCCGA-1	SFF5_AGCATACTCTCGAGTA-1	SFF5_AGCATACTCTCTGTCG-1	SFF5_AGCATACTCTGGTTCC-1	SFF5_AGCCTAAAGTCCGGTC-1	SFF5_AGCCTAAAGTCTTGCA-1	SFF5_AGCCTAACAAAGCGGT-1	SFF5_AGCCTAACAGGTCTCG-1	SFF5_AGCCTAACATGGGACA-1	SFF5_AGCCTAAGTACAGACG-1	SFF5_AGCCTAAGTCGTGGCT-1	SFF5_AGCCTAAGTGTGACCC-1	SFF5_AGCCTAAGTTAAGACA-1	SFF5_AGCCTAATCCTTTACA-1	SFF5_AGCCTAATCGAGCCCA-1	SFF5_AGCCTAATCTACGAGT-1	SFF5_AGCGGTCAGAGGGCTT-1	SFF5_AGCGGTCAGATCCGAG-1	SFF5_AGCGGTCCAGCGATCC-1	SFF5_AGCGGTCCAGTCACTA-1	SFF5_AGCGGTCGTTCTGAAC-1	SFF5_AGCGTATAGACACTAA-1	SFF5_AGCGTATAGATCTGAA-1	SFF5_AGCGTATAGTTATCGC-1	SFF5_AGCGTATCAAAGGCGT-1	SFF5_AGCGTATCAGGGTTAG-1	SFF5_AGCGTATGTACCATCA-1	SFF5_AGCGTATGTAGAAGGA-1	SFF5_AGCGTATGTCAAAGAT-1	SFF5_AGCGTATTCAGGCAAG-1	SFF5_AGCGTATTCCACTCCA-1	SFF5_AGCGTATTCTCGTTTA-1	SFF5_AGCGTCGAGCTGATAA-1	SFF5_AGCGTCGAGCTTTGGT-1	SFF5_AGCGTCGAGTGGACGT-1	SFF5_AGCGTCGAGTTTCCTT-1	SFF5_AGCGTCGCAACACCCG-1	SFF5_AGCGTCGCAAGCCTAT-1	SFF5_AGCGTCGCAATGTTGC-1	SFF5_AGCGTCGCACGAAACG-1	SFF5_AGCGTCGCACGCTTTC-1	SFF5_AGCGTCGCACGGTGTC-1	SFF5_AGCGTCGCACTAGTAC-1	SFF5_AGCGTCGGTCATTAGC-1	SFF5_AGCTCCTAGAGGGATA-1	SFF5_AGCTCCTAGCACCGCT-1	SFF5_AGCTCCTAGCACCGTC-1	SFF5_AGCTCCTAGTACGATA-1	SFF5_AGCTCCTAGTCTTGCA-1	SFF5_AGCTCCTAGTTCGATC-1	SFF5_AGCTCCTCAAGGTTTC-1	SFF5_AGCTCCTTCACTCTTA-1	SFF5_AGCTCCTTCACTTACT-1	SFF5_AGCTCCTTCCTCTAGC-1	SFF5_AGCTCCTTCTCGTATT-1	SFF5_AGCTCCTTCTGTGCAA-1	SFF5_AGCTCTCAGCAGCCTC-1	SFF5_AGCTCTCAGCGGATCA-1	SFF5_AGCTCTCAGTTCGATC-1	SFF5_AGCTCTCCAATGAATG-1	SFF5_AGCTCTCCAATGACCT-1	SFF5_AGCTCTCCACCGTTGG-1	SFF5_AGCTCTCCAGCTTCGG-1	SFF5_AGCTCTCTCTGAAAGA-1	SFF5_AGCTCTCTCTTACCGC-1	SFF5_AGCTTGAAGAACAATC-1	SFF5_AGCTTGAAGAGCCCAA-1	SFF5_AGCTTGAAGCCCAGCT-1	SFF5_AGCTTGAAGGACACCA-1	SFF5_AGCTTGAAGTGAATTG-1	SFF5_AGCTTGACAATAGCGG-1	SFF5_AGCTTGACAGAGCCAA-1	SFF5_AGCTTGACAGTCAGCC-1	SFF5_AGCTTGAGTCCGTGAC-1	SFF5_AGCTTGAGTCTCCCTA-1	SFF5_AGCTTGAGTTAAGAAC-1	SFF5_AGCTTGAGTTGAACTC-1	SFF5_AGCTTGATCTACTCAT-1	SFF5_AGCTTGATCTGAAAGA-1	SFF5_AGGCCACAGAAACCGC-1	SFF5_AGGCCACAGGGTCTCC-1	SFF5_AGGCCACAGGGTGTGT-1	SFF5_AGGCCACAGGTAGCTG-1	SFF5_AGGCCACCACATCCGG-1	SFF5_AGGCCACCAGATGGCA-1	SFF5_AGGCCACCAGTGGAGT-1	SFF5_AGGCCACCATCGTCGG-1	SFF5_AGGCCACCATGGGACA-1	SFF5_AGGCCACGTATCACCA-1	SFF5_AGGCCACTCAGATAAG-1	SFF5_AGGCCACTCCAGAAGG-1	SFF5_AGGCCACTCCTCAATT-1	SFF5_AGGCCGTAGACAAAGG-1	SFF5_AGGCCGTAGACACGAC-1	SFF5_AGGCCGTAGAGAGCTC-1	SFF5_AGGCCGTCAAGCCATT-1	SFF5_AGGCCGTCAATCAGAA-1	SFF5_AGGCCGTCAGTCACTA-1	SFF5_AGGCCGTGTCCATGAT-1	SFF5_AGGCCGTGTGATGATA-1	SFF5_AGGCCGTGTGGTGTAG-1	SFF5_AGGCCGTTCGTTGCCT-1	SFF5_AGGGAGTAGTGTACGG-1	SFF5_AGGGAGTCAAGGGTCA-1	SFF5_AGGGAGTCACAGGAGT-1	SFF5_AGGGAGTCATCTGGTA-1	SFF5_AGGGAGTGTAGCGCTC-1	SFF5_AGGGAGTGTCAACATC-1	SFF5_AGGGAGTGTCAATGTC-1	SFF5_AGGGAGTGTCTCTTAT-1	SFF5_AGGGAGTGTTACGGAG-1	SFF5_AGGGAGTTCGCCATAA-1	SFF5_AGGGATGAGATCTGAA-1	SFF5_AGGGATGAGCCAACAG-1	SFF5_AGGGATGAGCCGATTT-1	SFF5_AGGGATGCAGGAATCG-1	SFF5_AGGGATGGTCGGCACT-1	SFF5_AGGGATGGTTGTGGAG-1	SFF5_AGGGATGTCCTCCTAG-1	SFF5_AGGGATGTCGGCTACG-1	SFF5_AGGGATGTCGTCTGCT-1	SFF5_AGGGATGTCTGGTGTA-1	SFF5_AGGGATGTCTTAACCT-1	SFF5_AGGGTGAAGGTGATTA-1	SFF5_AGGGTGACAGCGTAAG-1	SFF5_AGGGTGACAGTATAAG-1	SFF5_AGGGTGACAGTCACTA-1	SFF5_AGGGTGACATTACCTT-1	SFF5_AGGGTGAGTCCTGCTT-1	SFF5_AGGGTGAGTCGGCATC-1	SFF5_AGGGTGAGTCTAAACC-1	SFF5_AGGGTGAGTCTGATTG-1	SFF5_AGGGTGAGTGCACCAC-1	SFF5_AGGGTGAGTGTGACCC-1	SFF5_AGGGTGATCATAGCAC-1	SFF5_AGGGTGATCCACGCAG-1	SFF5_AGGGTGATCCACTCCA-1	SFF5_AGGGTGATCCCAAGAT-1	SFF5_AGGGTGATCTTTAGTC-1	SFF5_AGGTCATAGATGAGAG-1	SFF5_AGGTCATAGCATCATC-1	SFF5_AGGTCATAGCGACGTA-1	SFF5_AGGTCATGTCAATGTC-1	SFF5_AGGTCATGTGAGTGAC-1	SFF5_AGGTCATGTGCACCAC-1	SFF5_AGGTCATGTTCCCTTG-1	SFF5_AGGTCATGTTTGTTTC-1	SFF5_AGGTCATTCGATCCCT-1	SFF5_AGGTCATTCTGAGTGT-1	SFF5_AGGTCATTCTGATTCT-1	SFF5_AGGTCCGAGCCAGTAG-1	SFF5_AGGTCCGAGGCGCTCT-1	SFF5_AGGTCCGAGTGTGAAT-1	SFF5_AGGTCCGCACAGCCCA-1	SFF5_AGGTCCGCACATGTGT-1	SFF5_AGGTCCGCACGGCGTT-1	SFF5_AGGTCCGCATTGAGCT-1	SFF5_AGGTCCGGTCGCATAT-1	SFF5_AGGTCCGGTCGCCATG-1	SFF5_AGGTCCGGTTTAGCTG-1	SFF5_AGGTCCGTCAGTGCAT-1	SFF5_AGGTCCGTCCACGTGG-1	SFF5_AGGTCCGTCGTGGTCG-1	SFF5_AGTAGTCAGACAATAC-1	SFF5_AGTAGTCAGCAGACTG-1	SFF5_AGTAGTCCAAGTACCT-1	SFF5_AGTAGTCCACGGCGTT-1	SFF5_AGTAGTCCAGTCTTCC-1	SFF5_AGTAGTCCATGCCTTC-1	SFF5_AGTAGTCGTCACACGC-1	SFF5_AGTAGTCGTCAGAAGC-1	SFF5_AGTAGTCGTCATATGC-1	SFF5_AGTAGTCGTTCGCTAA-1	SFF5_AGTAGTCTCACATACG-1	SFF5_AGTAGTCTCCTAGTGA-1	SFF5_AGTAGTCTCGGCGCTA-1	SFF5_AGTCTTTAGAGCCTAG-1	SFF5_AGTCTTTAGCTAACAA-1	SFF5_AGTCTTTAGGCTCTTA-1	SFF5_AGTCTTTAGTCCGGTC-1	SFF5_AGTCTTTGTCATATGC-1	SFF5_AGTCTTTGTCGAGATG-1	SFF5_AGTCTTTGTGATAAAC-1	SFF5_AGTCTTTGTTAGAACA-1	SFF5_AGTCTTTTCAATACCG-1	SFF5_AGTCTTTTCGCCATAA-1	SFF5_AGTCTTTTCTAACGGT-1	SFF5_AGTGAGGAGCGTTGCC-1	SFF5_AGTGAGGCACCCATGG-1	SFF5_AGTGAGGCAGATCTGT-1	SFF5_AGTGAGGGTAAATACG-1	SFF5_AGTGAGGGTAAGGGAA-1	SFF5_AGTGAGGGTAGCGATG-1	SFF5_AGTGAGGGTATGAAAC-1	SFF5_AGTGAGGGTCCGAGTC-1	SFF5_AGTGAGGGTCGCTTCT-1	SFF5_AGTGAGGGTTATCGGT-1	SFF5_AGTGAGGTCACGAAGG-1	SFF5_AGTGAGGTCCAGTAGT-1	SFF5_AGTGAGGTCCCTTGTG-1	SFF5_AGTGAGGTCCGAGCCA-1	SFF5_AGTGAGGTCGCGGATC-1	SFF5_AGTGGGAAGTGTCCCG-1	SFF5_AGTGGGAAGTTTCCTT-1	SFF5_AGTGGGACAAGCGTAG-1	SFF5_AGTGGGACAAGGACAC-1	SFF5_AGTGGGACACATGTGT-1	SFF5_AGTGGGACAGGAATCG-1	SFF5_AGTGGGAGTCCCGACA-1	SFF5_AGTGGGAGTGATAAAC-1	SFF5_AGTGGGAGTTTAGGAA-1	SFF5_AGTGGGATCTGATACG-1	SFF5_AGTGTCAAGGCTACGA-1	SFF5_AGTGTCACAATGACCT-1	SFF5_AGTGTCACACAGAGGT-1	SFF5_AGTGTCACAGTCTTCC-1	SFF5_AGTGTCACATCCTTGC-1	SFF5_AGTGTCAGTACCGCTG-1	SFF5_AGTGTCAGTCTTCAAG-1	SFF5_AGTGTCAGTTAAGGGC-1	SFF5_AGTGTCAGTTGAGGTG-1	SFF5_AGTGTCATCACTTATC-1	SFF5_AGTGTCATCGGCGCAT-1	SFF5_AGTTGGTAGAAACCAT-1	SFF5_AGTTGGTAGGACACCA-1	SFF5_AGTTGGTAGGATGGAA-1	SFF5_AGTTGGTAGGCTAGCA-1	SFF5_AGTTGGTCAATGCCAT-1	SFF5_AGTTGGTCACAACTGT-1	SFF5_AGTTGGTCACAGGCCT-1	SFF5_AGTTGGTCAGACACTT-1	SFF5_AGTTGGTCAGCCTTGG-1	SFF5_AGTTGGTCATACTACG-1	SFF5_AGTTGGTCATGGATGG-1	SFF5_AGTTGGTCATGTCGAT-1	SFF5_AGTTGGTGTTCACGGC-1	SFF5_AGTTGGTTCGTAGGTT-1	SFF5_AGTTGGTTCGTGGACC-1	SFF5_ATAACGCCAAGAAGAG-1	SFF5_ATAACGCCAGGCAGTA-1	SFF5_ATAACGCCATCAGTAC-1	SFF5_ATAACGCGTAGCACGA-1	SFF5_ATAACGCGTCATATGC-1	SFF5_ATAACGCGTCCGCTGA-1	SFF5_ATAACGCGTTCCACTC-1	SFF5_ATAACGCGTTTAAGCC-1	SFF5_ATAACGCTCACCATAG-1	SFF5_ATAACGCTCAGTTGAC-1	SFF5_ATAACGCTCATGTCCC-1	SFF5_ATAACGCTCCCATTTA-1	SFF5_ATAAGAGAGGTTACCT-1	SFF5_ATAAGAGAGTACCGGA-1	SFF5_ATAAGAGAGTATTGGA-1	SFF5_ATAAGAGAGTGGTAGC-1	SFF5_ATAAGAGCACGAAAGC-1	SFF5_ATAAGAGCAGATAATG-1	SFF5_ATAGACCAGCGCCTTG-1	SFF5_ATAGACCAGGATTCGG-1	SFF5_ATAGACCAGGGCACTA-1	SFF5_ATAGACCCACGAAACG-1	SFF5_ATAGACCGTGTCCTCT-1	SFF5_ATAGACCTCTCGCTTG-1	SFF5_ATCACGAAGATGGGTC-1	SFF5_ATCACGAAGGGATCTG-1	SFF5_ATCACGACAACACGCC-1	SFF5_ATCACGACACTACAGT-1	SFF5_ATCACGACAGCTGCTG-1	SFF5_ATCACGACAGTATAAG-1	SFF5_ATCACGACATGTTGAC-1	SFF5_ATCACGAGTCGGCTCA-1	SFF5_ATCACGAGTCTAGTCA-1	SFF5_ATCACGATCAACGCTA-1	SFF5_ATCACGATCATGTAGC-1	SFF5_ATCACGATCTGAGGGA-1	SFF5_ATCATCTAGCACAGGT-1	SFF5_ATCATCTAGTACGTTC-1	SFF5_ATCATCTAGTGATCGG-1	SFF5_ATCATCTCAAACGTGG-1	SFF5_ATCATCTGTCACACGC-1	SFF5_ATCATCTGTCAGAATA-1	SFF5_ATCATGGAGCGTTTAC-1	SFF5_ATCATGGAGGATGTAT-1	SFF5_ATCATGGAGGGTATCG-1	SFF5_ATCATGGCAAGAAAGG-1	SFF5_ATCATGGCAAGCTGTT-1	SFF5_ATCATGGCACAACGCC-1	SFF5_ATCATGGCATTCTTAC-1	SFF5_ATCATGGGTAAATACG-1	SFF5_ATCATGGGTCAATACC-1	SFF5_ATCATGGTCCGAGCCA-1	SFF5_ATCCACCAGAAGGGTA-1	SFF5_ATCCACCAGCGTAATA-1	SFF5_ATCCACCCACCAGCAC-1	SFF5_ATCCACCCATTAACCG-1	SFF5_ATCCACCGTATAATGG-1	SFF5_ATCCACCGTCGGATCC-1	SFF5_ATCCACCGTCTAGTCA-1	SFF5_ATCCACCGTGCACGAA-1	SFF5_ATCCACCTCCTTTCGG-1	SFF5_ATCCGAAAGTACGTAA-1	SFF5_ATCCGAAAGTGTGAAT-1	SFF5_ATCCGAACAATCTACG-1	SFF5_ATCCGAACACGACGAA-1	SFF5_ATCCGAACAGGCGATA-1	SFF5_ATCCGAAGTACGACCC-1	SFF5_ATCCGAAGTCCATCCT-1	SFF5_ATCCGAAGTGAAATCA-1	SFF5_ATCCGAAGTTGTGGAG-1	SFF5_ATCCGAATCACCCTCA-1	SFF5_ATCCGAATCCACGTGG-1	SFF5_ATCCGAATCGGAAACG-1	SFF5_ATCGAGTAGACAGGCT-1	SFF5_ATCGAGTAGATCTGAA-1	SFF5_ATCGAGTAGCCTATGT-1	SFF5_ATCGAGTAGGTGACCA-1	SFF5_ATCGAGTCACTTACGA-1	SFF5_ATCGAGTCAGTTCCCT-1	SFF5_ATCGAGTGTATTCGTG-1	SFF5_ATCGAGTGTCGTCTTC-1	SFF5_ATCGAGTGTCTCTCGT-1	SFF5_ATCGAGTTCACGGTTA-1	SFF5_ATCGAGTTCCGTAGTA-1	SFF5_ATCTACTAGATGAGAG-1	SFF5_ATCTACTAGCCGATTT-1	SFF5_ATCTACTAGTGAAGAG-1	SFF5_ATCTACTCAAGTAATG-1	SFF5_ATCTACTCAAGTTGTC-1	SFF5_ATCTACTCAGCCACCA-1	SFF5_ATCTACTCAGTCGATT-1	SFF5_ATCTACTGTTGGAGGT-1	SFF5_ATCTACTGTTGGTGGA-1	SFF5_ATCTACTTCACCGGGT-1	SFF5_ATCTACTTCATTGCCC-1	SFF5_ATCTACTTCGCACTCT-1	SFF5_ATCTACTTCGTGGGAA-1	SFF5_ATCTACTTCTGGAGCC-1	SFF5_ATCTGCCCAGCATACT-1	SFF5_ATCTGCCGTAGCTAAA-1	SFF5_ATCTGCCGTCACCCAG-1	SFF5_ATCTGCCGTGGCAAAC-1	SFF5_ATCTGCCGTGTCAATC-1	SFF5_ATCTGCCTCAGGTTCA-1	SFF5_ATCTGCCTCCCTCAGT-1	SFF5_ATCTGCCTCGACCAGC-1	SFF5_ATCTGCCTCGCCAGCA-1	SFF5_ATGAGGGAGAGGGCTT-1	SFF5_ATGAGGGAGTCGCCGT-1	SFF5_ATGAGGGAGTGCGATG-1	SFF5_ATGAGGGCATACGCCG-1	SFF5_ATGAGGGGTCAGGACA-1	SFF5_ATGAGGGGTGATAAAC-1	SFF5_ATGAGGGGTGCAGTAG-1	SFF5_ATGAGGGGTGTGAAAT-1	SFF5_ATGAGGGGTGTTGAGG-1	SFF5_ATGAGGGTCAGCTCTC-1	SFF5_ATGAGGGTCATGTCTT-1	SFF5_ATGCGATAGAGGTTGC-1	SFF5_ATGCGATAGATGTTAG-1	SFF5_ATGCGATAGCGATTCT-1	SFF5_ATGCGATAGCTGCGAA-1	SFF5_ATGCGATAGCTGTTCA-1	SFF5_ATGCGATAGTAATCCC-1	SFF5_ATGCGATCAATCTACG-1	SFF5_ATGCGATCATGTCGAT-1	SFF5_ATGCGATGTACGCACC-1	SFF5_ATGCGATTCAGTTGAC-1	SFF5_ATGCGATTCTCAACTT-1	SFF5_ATGGGAGAGACGCTTT-1	SFF5_ATGGGAGCAATAGCGG-1	SFF5_ATGGGAGCACGCTTTC-1	SFF5_ATGGGAGCACTTCTGC-1	SFF5_ATGGGAGCAGCGATCC-1	SFF5_ATGGGAGGTGGTCCGT-1	SFF5_ATGGGAGTCGTGGACC-1	SFF5_ATGGGAGTCTCGCTTG-1	SFF5_ATGTGTGAGAGTGAGA-1	SFF5_ATGTGTGAGCGGATCA-1	SFF5_ATGTGTGAGGATATAC-1	SFF5_ATGTGTGAGGTAGCTG-1	SFF5_ATGTGTGAGTTTGCGT-1	SFF5_ATGTGTGCAAGTAATG-1	SFF5_ATGTGTGCACGAAGCA-1	SFF5_ATGTGTGCACTGAAGG-1	SFF5_ATGTGTGGTATCTGCA-1	SFF5_ATGTGTGGTGTGAAAT-1	SFF5_ATGTGTGGTGTGGCTC-1	SFF5_ATGTGTGGTTACGTCA-1	SFF5_ATGTGTGTCATATCGG-1	SFF5_ATGTGTGTCCAATGGT-1	SFF5_ATGTGTGTCCCTCTTT-1	SFF5_ATGTGTGTCTTCAACT-1	SFF5_ATTACTCAGCACACAG-1	SFF5_ATTACTCAGGGATGGG-1	SFF5_ATTACTCAGTTAACGA-1	SFF5_ATTACTCCAAATTGCC-1	SFF5_ATTACTCCAAGCCTAT-1	SFF5_ATTACTCCATACTACG-1	SFF5_ATTACTCGTAGCTGCC-1	SFF5_ATTACTCGTCTAACGT-1	SFF5_ATTACTCGTTCCGGCA-1	SFF5_ATTACTCTCAAAGTAG-1	SFF5_ATTATCCAGACCGGAT-1	SFF5_ATTATCCAGACTAGAT-1	SFF5_ATTATCCAGATCCTGT-1	SFF5_ATTATCCAGGAATTAC-1	SFF5_ATTATCCAGTACCGGA-1	SFF5_ATTATCCAGTCGAGTG-1	SFF5_ATTATCCAGTCGTTTG-1	SFF5_ATTATCCCAACTGCTA-1	SFF5_ATTATCCCACAGACTT-1	SFF5_ATTATCCCATTAACCG-1	SFF5_ATTATCCGTCAGATAA-1	SFF5_ATTCTACAGATCTGAA-1	SFF5_ATTCTACAGGAATGGA-1	SFF5_ATTCTACCACCAGGTC-1	SFF5_ATTCTACCACGACGAA-1	SFF5_ATTCTACCAGGAACGT-1	SFF5_ATTCTACCATCAGTCA-1	SFF5_ATTCTACGTGACGGTA-1	SFF5_ATTCTACTCTGTCTCG-1	SFF5_ATTGGACAGACAAGCC-1	SFF5_ATTGGACAGATAGGAG-1	SFF5_ATTGGACAGTGCTGCC-1	SFF5_ATTGGACCAAGAGGCT-1	SFF5_ATTGGACCAAGAGTCG-1	SFF5_ATTGGACCATTTGCCC-1	SFF5_ATTGGACGTAAGTGGC-1	SFF5_ATTGGACGTTACCAGT-1	SFF5_ATTGGACGTTTAGCTG-1	SFF5_ATTGGACTCACCATAG-1	SFF5_ATTGGACTCCTAGAAC-1	SFF5_ATTGGACTCTAACGGT-1	SFF5_ATTGGTGAGCAGGCTA-1	SFF5_ATTGGTGAGGATTCGG-1	SFF5_ATTGGTGAGGCTATCT-1	SFF5_ATTGGTGAGTCTCCTC-1	SFF5_ATTGGTGCACAGACAG-1	SFF5_ATTGGTGCACTATCTT-1	SFF5_ATTGGTGCAGTGGGAT-1	SFF5_ATTGGTGCATACTACG-1	SFF5_ATTGGTGGTCCTCTTG-1	SFF5_ATTGGTGGTTCCACGG-1	SFF5_ATTGGTGTCCAAACTG-1	SFF5_ATTGGTGTCCTAGGGC-1	SFF5_ATTGGTGTCTTCCTTC-1	SFF5_ATTTCTGAGACAGGCT-1	SFF5_ATTTCTGAGCTGCCCA-1	SFF5_ATTTCTGCAAGCCGTC-1	SFF5_ATTTCTGCACTGCCAG-1	SFF5_ATTTCTGGTAGAAAGG-1	SFF5_ATTTCTGGTATAGGGC-1	SFF5_ATTTCTGGTCATACTG-1	SFF5_ATTTCTGGTCATCCCT-1	SFF5_ATTTCTGTCAGTTCGA-1	SFF5_ATTTCTGTCATGCTCC-1	SFF5_ATTTCTGTCCTCAACC-1	SFF5_ATTTCTGTCGATCCCT-1	SFF5_ATTTCTGTCGGAATCT-1	SFF5_CAACCAACACCAGCAC-1	SFF5_CAACCAATCAACACTG-1	SFF5_CAACCAATCACATAGC-1	SFF5_CAACCAATCACATGCA-1	SFF5_CAACCAATCCTTTCTC-1	SFF5_CAACCAATCGATGAGG-1	SFF5_CAACCTCAGATAGGAG-1	SFF5_CAACCTCAGCGTAGTG-1	SFF5_CAACCTCAGTAGTGCG-1	SFF5_CAACCTCGTAAGGGAA-1	SFF5_CAACCTCGTAGGCTGA-1	SFF5_CAACCTCGTCAACATC-1	SFF5_CAACCTCTCAAACGGG-1	SFF5_CAACCTCTCAGGTTCA-1	SFF5_CAACCTCTCCTCTAGC-1	SFF5_CAACCTCTCTAGCACA-1	SFF5_CAACCTCTCTTTACAC-1	SFF5_CAACTAGAGATATACG-1	SFF5_CAACTAGAGTTACGGG-1	SFF5_CAACTAGCAATTCCTT-1	SFF5_CAACTAGCACCGATAT-1	SFF5_CAACTAGGTACTTGAC-1	SFF5_CAACTAGGTCAGGACA-1	SFF5_CAACTAGGTCATATGC-1	SFF5_CAACTAGGTGCGGTAA-1	SFF5_CAAGAAAAGAACAACT-1	SFF5_CAAGAAAAGGCTAGCA-1	SFF5_CAAGAAAAGGGTATCG-1	SFF5_CAAGAAACAAACGTGG-1	SFF5_CAAGAAACACGTAAGG-1	SFF5_CAAGAAAGTAACGACG-1	SFF5_CAAGAAAGTCCGAATT-1	SFF5_CAAGAAAGTTACCAGT-1	SFF5_CAAGAAATCTCCGGTT-1	SFF5_CAAGAAATCTGACCTC-1	SFF5_CAAGAAATCTGGCGAC-1	SFF5_CAAGATCCAATCCAAC-1	SFF5_CAAGATCCAGCATACT-1	SFF5_CAAGATCCATATGGTC-1	SFF5_CAAGATCGTAAATGTG-1	SFF5_CAAGATCGTCTAGCGC-1	SFF5_CAAGATCGTGCGCTTG-1	SFF5_CAAGATCGTTCTCATT-1	SFF5_CAAGATCGTTGAGGTG-1	SFF5_CAAGATCTCAATCTCT-1	SFF5_CAAGATCTCCACGAAT-1	SFF5_CAAGATCTCCGCTGTT-1	SFF5_CAAGATCTCCGTCATC-1	SFF5_CAAGGCCCAAGCCCAC-1	SFF5_CAAGGCCCAGCTTAAC-1	SFF5_CAAGGCCCATGTTCCC-1	SFF5_CAAGGCCGTGTATGGG-1	SFF5_CAAGGCCTCGATAGAA-1	SFF5_CAAGGCCTCTAACTCT-1	SFF5_CAAGTTGAGCTTATCG-1	SFF5_CAAGTTGAGGATGGAA-1	SFF5_CAAGTTGAGGCAGTCA-1	SFF5_CAAGTTGTCTGTACGA-1	SFF5_CACAAACAGAAGGCCT-1	SFF5_CACAAACAGACTTTCG-1	SFF5_CACAAACAGCAGCCTC-1	SFF5_CACAAACAGCGAAGGG-1	SFF5_CACAAACAGGCTAGAC-1	SFF5_CACAAACAGGGATACC-1	SFF5_CACAAACAGTAGGCCA-1	SFF5_CACAAACAGTCTCGGC-1	SFF5_CACAAACGTAGAGGAA-1	SFF5_CACAAACGTCTAGCGC-1	SFF5_CACAAACGTCTCACCT-1	SFF5_CACAAACTCACATAGC-1	SFF5_CACACAAAGAAAGTGG-1	SFF5_CACACAAAGGACAGAA-1	SFF5_CACACAAAGTGACATA-1	SFF5_CACACAAAGTGGAGTC-1	SFF5_CACACAACATACAGCT-1	SFF5_CACACAAGTAAACACA-1	SFF5_CACACAAGTACGACCC-1	SFF5_CACACAAGTTGAGTTC-1	SFF5_CACACAATCACCCGAG-1	SFF5_CACACAATCCAAATGC-1	SFF5_CACACCTAGCATCATC-1	SFF5_CACACCTCACTAAGTC-1	SFF5_CACACCTCAGATGGGT-1	SFF5_CACACCTGTCTCTCGT-1	SFF5_CACACCTGTCTGATTG-1	SFF5_CACACCTGTCTTCTCG-1	SFF5_CACACCTGTGATAAGT-1	SFF5_CACACCTGTGCACCAC-1	SFF5_CACACCTGTGTTTGTG-1	SFF5_CACACCTTCAACGAAA-1	SFF5_CACACCTTCATGTAGC-1	SFF5_CACACCTTCGTATCAG-1	SFF5_CACACCTTCTACTTAC-1	SFF5_CACACCTTCTCGGACG-1	SFF5_CACACCTTCTGTCTAT-1	SFF5_CACACCTTCTTGCCGT-1	SFF5_CACACTCAGACTCGGA-1	SFF5_CACACTCAGTTAGGTA-1	SFF5_CACACTCAGTTCGCGC-1	SFF5_CACACTCCAAGGTTTC-1	SFF5_CACACTCCACGCATCG-1	SFF5_CACACTCGTAAGAGAG-1	SFF5_CACACTCGTATTCTCT-1	SFF5_CACACTCGTTACCGAT-1	SFF5_CACACTCGTTGACGTT-1	SFF5_CACACTCGTTGAGGTG-1	SFF5_CACACTCTCAATACCG-1	SFF5_CACACTCTCAGTTGAC-1	SFF5_CACACTCTCTCGCATC-1	SFF5_CACAGGCCACGTAAGG-1	SFF5_CACAGGCCACTCTGTC-1	SFF5_CACAGGCCAGCCAATT-1	SFF5_CACAGGCCATTCTTAC-1	SFF5_CACAGGCGTACTTCTT-1	SFF5_CACAGGCGTATATGGA-1	SFF5_CACAGGCGTCTAAACC-1	SFF5_CACAGGCTCACAAACC-1	SFF5_CACAGGCTCAGTTGAC-1	SFF5_CACAGGCTCCACGACG-1	SFF5_CACAGGCTCCCGGATG-1	SFF5_CACAGGCTCCGATATG-1	SFF5_CACAGGCTCCGGGTGT-1	SFF5_CACAGTAAGCCGATTT-1	SFF5_CACAGTAAGCGATGAC-1	SFF5_CACAGTAAGCTGCAAG-1	SFF5_CACAGTAAGTTCGCAT-1	SFF5_CACAGTACATTTGCCC-1	SFF5_CACAGTAGTAGCGTCC-1	SFF5_CACAGTAGTCAGAGGT-1	SFF5_CACAGTATCCAAACAC-1	SFF5_CACAGTATCCTGTAGA-1	SFF5_CACATAGAGATCTGAA-1	SFF5_CACATAGAGCTGTCTA-1	SFF5_CACATAGAGTGCGATG-1	SFF5_CACATAGAGTGTACTC-1	SFF5_CACATAGCACATCCGG-1	SFF5_CACATAGCACATTTCT-1	SFF5_CACATAGCAGTTCCCT-1	SFF5_CACATAGCATCATCCC-1	SFF5_CACATAGCATTAACCG-1	SFF5_CACATAGGTACCATCA-1	SFF5_CACATAGGTGTATGGG-1	SFF5_CACATAGGTTTAGGAA-1	SFF5_CACATAGTCACGATGT-1	SFF5_CACATAGTCTACGAGT-1	SFF5_CACATAGTCTCTTATG-1	SFF5_CACATAGTCTTAGAGC-1	SFF5_CACATTTAGACAGGCT-1	SFF5_CACATTTAGTGTCCCG-1	SFF5_CACATTTCAGGTTTCA-1	SFF5_CACATTTCATAGACTC-1	SFF5_CACATTTCATTGAGCT-1	SFF5_CACATTTGTACCATCA-1	SFF5_CACATTTGTTATCCGA-1	SFF5_CACATTTGTTGAGGTG-1	SFF5_CACATTTTCAACACAC-1	SFF5_CACATTTTCACCTCGT-1	SFF5_CACATTTTCAGTCAGT-1	SFF5_CACATTTTCCAAGTAC-1	SFF5_CACATTTTCTAGCACA-1	SFF5_CACCACTAGCCAGGAT-1	SFF5_CACCACTCATGATCCA-1	SFF5_CACCACTGTTCGCGAC-1	SFF5_CACCACTGTTTCCACC-1	SFF5_CACCACTTCGTTTATC-1	SFF5_CACCAGGAGAACTGTA-1	SFF5_CACCAGGAGCCGCCTA-1	SFF5_CACCAGGAGCCGTCGT-1	SFF5_CACCAGGAGCGCTTAT-1	SFF5_CACCAGGGTAGGCTGA-1	SFF5_CACCAGGGTGTTTGGT-1	SFF5_CACCAGGTCTAACGGT-1	SFF5_CACCTTGAGGAGTACC-1	SFF5_CACCTTGCATCCGCGA-1	SFF5_CACCTTGGTATATGAG-1	SFF5_CACCTTGGTTGAGTTC-1	SFF5_CACTCCAAGAGCCCAA-1	SFF5_CACTCCAAGCTAACTC-1	SFF5_CACTCCAAGCTACCTA-1	SFF5_CACTCCAAGCTAGTTC-1	SFF5_CACTCCAAGGTAGCCA-1	SFF5_CACTCCAAGTACACCT-1	SFF5_CACTCCACAAAGCAAT-1	SFF5_CACTCCACACAAGACG-1	SFF5_CACTCCACAGGGATTG-1	SFF5_CACTCCACAGTAACGG-1	SFF5_CACTCCAGTAGTAGTA-1	SFF5_CACTCCAGTGATGTGG-1	SFF5_CACTCCATCACGATGT-1	SFF5_CACTCCATCAGTTTGG-1	SFF5_CACTCCATCCTAGTGA-1	SFF5_CACTCCATCGGAAATA-1	SFF5_CACTCCATCGTCCAGG-1	SFF5_CACTCCATCGTGACAT-1	SFF5_CAGAATCAGAGACTTA-1	SFF5_CAGAATCAGTCTCGGC-1	SFF5_CAGAATCCAGCTGTTA-1	SFF5_CAGAATCGTAGGGACT-1	SFF5_CAGAATCGTGCACCAC-1	SFF5_CAGAATCGTGTGACCC-1	SFF5_CAGAATCGTTCCATGA-1	SFF5_CAGAATCTCAACGGGA-1	SFF5_CAGAGAGCAAAGCGGT-1	SFF5_CAGAGAGCAATGGTCT-1	SFF5_CAGAGAGCACGGCGTT-1	SFF5_CAGAGAGGTACAGTTC-1	SFF5_CAGAGAGGTCTGCGGT-1	SFF5_CAGAGAGTCACGCGGT-1	SFF5_CAGATCAAGAATTGTG-1	SFF5_CAGATCAAGGAGCGAG-1	SFF5_CAGATCAAGGAGTTGC-1	SFF5_CAGATCACAACTGCTA-1	SFF5_CAGATCACACAGAGGT-1	SFF5_CAGATCACACCAGGCT-1	SFF5_CAGATCACACGACGAA-1	SFF5_CAGATCACACGAGAGT-1	SFF5_CAGATCACAGTGGGAT-1	SFF5_CAGATCAGTAAATGAC-1	SFF5_CAGATCAGTAGGACAC-1	SFF5_CAGATCAGTCATGCCG-1	SFF5_CAGATCAGTCGGCTCA-1	SFF5_CAGATCAGTGAGCGAT-1	SFF5_CAGATCATCAGCGATT-1	SFF5_CAGATCATCCGAACGC-1	SFF5_CAGATCATCTAACTGG-1	SFF5_CAGCAGCAGCTAGTCT-1	SFF5_CAGCAGCAGGCCATAG-1	SFF5_CAGCAGCAGGCTACGA-1	SFF5_CAGCAGCAGTTCGATC-1	SFF5_CAGCAGCCAACACCTA-1	SFF5_CAGCAGCGTAGAGCTG-1	SFF5_CAGCAGCGTTTGTGTG-1	SFF5_CAGCAGCTCACCGTAA-1	SFF5_CAGCAGCTCGTGACAT-1	SFF5_CAGCATAAGGTGGGTT-1	SFF5_CAGCATAAGTACGACG-1	SFF5_CAGCATAAGTATCGAA-1	SFF5_CAGCATAAGTTCGATC-1	SFF5_CAGCATACAGGGAGAG-1	SFF5_CAGCATAGTAGCGTAG-1	SFF5_CAGCATAGTTCTCATT-1	SFF5_CAGCATATCAGGTTCA-1	SFF5_CAGCATATCCAAACTG-1	SFF5_CAGCATATCGAGGTAG-1	SFF5_CAGCATATCGTTTAGG-1	SFF5_CAGCCGAAGAACTGTA-1	SFF5_CAGCCGAAGGCAATTA-1	SFF5_CAGCCGAAGGCAGGTT-1	SFF5_CAGCCGACAAACCCAT-1	SFF5_CAGCCGACAACGATGG-1	SFF5_CAGCCGACAAGACACG-1	SFF5_CAGCCGACAATAGAGT-1	SFF5_CAGCCGACACGCCAGT-1	SFF5_CAGCCGACATTTCAGG-1	SFF5_CAGCCGAGTAAGAGAG-1	SFF5_CAGCCGAGTACTCAAC-1	SFF5_CAGCCGAGTTGGGACA-1	SFF5_CAGCCGAGTTTGACAC-1	SFF5_CAGCCGATCACAATGC-1	SFF5_CAGCCGATCGCGTAGC-1	SFF5_CAGCCGATCGGGAGTA-1	SFF5_CAGCGACAGCGCCTCA-1	SFF5_CAGCGACCATCGGAAG-1	SFF5_CAGCGACCATGTTCCC-1	SFF5_CAGCGACGTCTCACCT-1	SFF5_CAGCGACTCAGTCAGT-1	SFF5_CAGCGACTCGCATGGC-1	SFF5_CAGCGACTCTTCGAGA-1	SFF5_CAGCTAAAGGTGCAAC-1	SFF5_CAGCTAAAGGTGTGGT-1	SFF5_CAGCTAACACCTCGTT-1	SFF5_CAGCTAACACTGTGTA-1	SFF5_CAGCTAACAGCTGTGC-1	SFF5_CAGCTAACATACTCTT-1	SFF5_CAGCTAACATGTTGAC-1	SFF5_CAGCTAACATTACGAC-1	SFF5_CAGCTAAGTATTCGTG-1	SFF5_CAGCTAAGTTCAGCGC-1	SFF5_CAGCTAAGTTGAGTTC-1	SFF5_CAGCTAAGTTGGAGGT-1	SFF5_CAGCTAATCCCGACTT-1	SFF5_CAGCTAATCCTCTAGC-1	SFF5_CAGCTAATCTCGTATT-1	SFF5_CAGCTGGAGCTAGTCT-1	SFF5_CAGCTGGAGCTATGCT-1	SFF5_CAGCTGGAGGGTATCG-1	SFF5_CAGCTGGAGTGCAAGC-1	SFF5_CAGCTGGAGTGTGGCA-1	SFF5_CAGCTGGCAAGAAGAG-1	SFF5_CAGCTGGCAAGCCCAC-1	SFF5_CAGCTGGCAGTATCTG-1	SFF5_CAGCTGGGTACAGCAG-1	SFF5_CAGCTGGGTCCATGAT-1	SFF5_CAGCTGGTCGTACGGC-1	SFF5_CAGGTGCAGCGTTCCG-1	SFF5_CAGGTGCCAAACAACA-1	SFF5_CAGGTGCCAATCGAAA-1	SFF5_CAGGTGCCACGGTTTA-1	SFF5_CAGGTGCCAGCTCCGA-1	SFF5_CAGGTGCGTGCAACTT-1	SFF5_CAGGTGCTCAGGCGAA-1	SFF5_CAGGTGCTCATTGCGA-1	SFF5_CAGTAACAGTTACGGG-1	SFF5_CAGTAACCAAGGGTCA-1	SFF5_CAGTAACCACGGCGTT-1	SFF5_CAGTAACGTATAAACG-1	SFF5_CAGTAACGTTATGCGT-1	SFF5_CAGTAACGTTCGTTGA-1	SFF5_CAGTAACTCACGGTTA-1	SFF5_CAGTAACTCCTGCTTG-1	SFF5_CAGTCCTAGCATCATC-1	SFF5_CAGTCCTAGTATCTCG-1	SFF5_CAGTCCTAGTGACATA-1	SFF5_CAGTCCTGTACCCAAT-1	SFF5_CAGTCCTGTACCGAGA-1	SFF5_CAGTCCTGTGAACCTT-1	SFF5_CAGTCCTGTGCGAAAC-1	SFF5_CAGTCCTGTTAAGATG-1	SFF5_CAGTCCTGTTCGTGAT-1	SFF5_CAGTCCTTCATCGGAT-1	SFF5_CAGTCCTTCATCTGTT-1	SFF5_CAGTCCTTCATTGCGA-1	SFF5_CAGTCCTTCCAGTATG-1	SFF5_CATATGGAGATCCGAG-1	SFF5_CATATGGAGATCGGGT-1	SFF5_CATATGGAGCAATATG-1	SFF5_CATATGGAGGAACTGC-1	SFF5_CATATGGAGGCCCGTT-1	SFF5_CATATGGAGTGCTGCC-1	SFF5_CATATGGAGTGGACGT-1	SFF5_CATATGGCACAGACTT-1	SFF5_CATATGGCACCCATTC-1	SFF5_CATATGGCAGCCTGTG-1	SFF5_CATATGGCATGACATC-1	SFF5_CATATGGCATGTAGTC-1	SFF5_CATATGGGTCTCAACA-1	SFF5_CATATGGGTGTCGCTG-1	SFF5_CATATGGTCTCTGTCG-1	SFF5_CATATTCCAAGGGTCA-1	SFF5_CATATTCGTCCGAAGA-1	SFF5_CATATTCGTTCACCTC-1	SFF5_CATATTCTCAGTCCCT-1	SFF5_CATATTCTCTGCGGCA-1	SFF5_CATCAAGAGAATTGTG-1	SFF5_CATCAAGAGAGTACCG-1	SFF5_CATCAAGAGCCTATGT-1	SFF5_CATCAAGAGCGATTCT-1	SFF5_CATCAAGAGCTCCTTC-1	SFF5_CATCAAGAGGCCCTTG-1	SFF5_CATCAAGCAGTTCCCT-1	SFF5_CATCAAGCATGCAATC-1	SFF5_CATCAAGGTCCTCTTG-1	SFF5_CATCAAGGTCTTGTCC-1	SFF5_CATCAAGTCACGCATA-1	SFF5_CATCAAGTCCACTCCA-1	SFF5_CATCAAGTCTACGAGT-1	SFF5_CATCAGAAGCAGGCTA-1	SFF5_CATCAGACAACTGCGC-1	SFF5_CATCAGACACAACGTT-1	SFF5_CATCAGACAGTTCATG-1	SFF5_CATCAGAGTCCTGCTT-1	SFF5_CATCAGAGTTCCGGCA-1	SFF5_CATCAGATCCGCATAA-1	SFF5_CATCAGATCTGATTCT-1	SFF5_CATCCACAGAACTGTA-1	SFF5_CATCCACAGACCGGAT-1	SFF5_CATCCACAGTCAATAG-1	SFF5_CATCCACCAAGGGTCA-1	SFF5_CATCCACCACCGCTAG-1	SFF5_CATCCACGTCTTCAAG-1	SFF5_CATCCACTCAGCATGT-1	SFF5_CATCGAAAGACGCAAC-1	SFF5_CATCGAAAGATGAGAG-1	SFF5_CATCGAAAGCCACTAT-1	SFF5_CATCGAACAACCGCCA-1	SFF5_CATCGAACAATACGCT-1	SFF5_CATCGAACAGATCTGT-1	SFF5_CATCGAAGTCTACCTC-1	SFF5_CATCGAATCACGACTA-1	SFF5_CATCGAATCCACTGGG-1	SFF5_CATCGAATCTTTACGT-1	SFF5_CATCGGGAGCAGATCG-1	SFF5_CATCGGGAGCGTAGTG-1	SFF5_CATCGGGCAACACGCC-1	SFF5_CATCGGGGTACGCACC-1	SFF5_CATCGGGGTAGCCTCG-1	SFF5_CATCGGGGTAGCGCAA-1	SFF5_CATCGGGGTCTTGATG-1	SFF5_CATCGGGGTTACAGAA-1	SFF5_CATCGGGTCCTTGCCA-1	SFF5_CATCGGGTCTGACCTC-1	SFF5_CATGACAAGACTGGGT-1	SFF5_CATGACAAGAGTGACC-1	SFF5_CATGACAAGCCGGTAA-1	SFF5_CATGACAAGGACACCA-1	SFF5_CATGACAAGTGGTAGC-1	SFF5_CATGACACACAGAGGT-1	SFF5_CATGACACAGGTGCCT-1	SFF5_CATGACACAGTGGGAT-1	SFF5_CATGACAGTCGGCATC-1	SFF5_CATGACAGTCTGGAGA-1	SFF5_CATGACAGTTCAGTAC-1	SFF5_CATGACATCCCGGATG-1	SFF5_CATGACATCTGAGTGT-1	SFF5_CATGCCTAGAGGTAGA-1	SFF5_CATGCCTAGCTCTCGG-1	SFF5_CATGCCTCAAAGTCAA-1	SFF5_CATGCCTCAGCAGTTT-1	SFF5_CATGCCTCAGCGTTCG-1	SFF5_CATGCCTGTCTGGTCG-1	SFF5_CATGCCTGTGAGGGTT-1	SFF5_CATGCCTTCTCGATGA-1	SFF5_CATGGCGCACATTTCT-1	SFF5_CATGGCGCACTTGGAT-1	SFF5_CATGGCGCAGCATACT-1	SFF5_CATGGCGGTACCGCTG-1	SFF5_CATGGCGGTGCAGGTA-1	SFF5_CATGGCGGTGCTCTTC-1	SFF5_CATGGCGTCACATACG-1	SFF5_CATGGCGTCCTCGCAT-1	SFF5_CATGGCGTCTACTATC-1	SFF5_CATGGCGTCTGTTGAG-1	SFF5_CATTATCAGAGTACAT-1	SFF5_CATTATCAGAGTCTGG-1	SFF5_CATTATCAGCCCAACC-1	SFF5_CATTATCAGGATGGTC-1	SFF5_CATTATCAGGCGTACA-1	SFF5_CATTATCAGGGCATGT-1	SFF5_CATTATCCAAACGTGG-1	SFF5_CATTATCCACCACCAG-1	SFF5_CATTATCCATGCTGGC-1	SFF5_CATTATCCATTCTCAT-1	SFF5_CATTATCGTAAGTTCC-1	SFF5_CATTATCGTAGCCTAT-1	SFF5_CATTATCGTAGCGTGA-1	SFF5_CATTATCGTCGTTGTA-1	SFF5_CATTATCGTTGGACCC-1	SFF5_CATTATCTCATGTCCC-1	SFF5_CATTATCTCCATGCTC-1	SFF5_CATTATCTCCTTTCGG-1	SFF5_CATTATCTCGTACGGC-1	SFF5_CATTATCTCGTCTGAA-1	SFF5_CATTATCTCTGGCGAC-1	SFF5_CATTATCTCTTAACCT-1	SFF5_CATTCGCAGACTTTCG-1	SFF5_CATTCGCAGAGGGATA-1	SFF5_CATTCGCAGGAATGGA-1	SFF5_CATTCGCAGTGTCCAT-1	SFF5_CATTCGCCAACTGGCC-1	SFF5_CATTCGCCAATAGAGT-1	SFF5_CATTCGCCACTGTGTA-1	SFF5_CATTCGCCAGCTGTGC-1	SFF5_CATTCGCCAGTGAGTG-1	SFF5_CATTCGCGTTTGACTG-1	SFF5_CATTCGCTCCTGCCAT-1	SFF5_CCAATCCAGCGTAATA-1	SFF5_CCAATCCCAAAGAATC-1	SFF5_CCAATCCGTAAACACA-1	SFF5_CCAATCCGTCATCCCT-1	SFF5_CCAATCCGTCGCTTCT-1	SFF5_CCAATCCGTCTAGCCG-1	SFF5_CCAATCCGTGCTAGCC-1	SFF5_CCAATCCGTGGTACAG-1	SFF5_CCAATCCTCAACCAAC-1	SFF5_CCAATCCTCAGTCAGT-1	SFF5_CCAATCCTCTTGGGTA-1	SFF5_CCACCTAAGTCAAGCG-1	SFF5_CCACCTAAGTGTACTC-1	SFF5_CCACCTAGTCAGTGGA-1	SFF5_CCACCTAGTGCAACGA-1	SFF5_CCACCTAGTGTAATGA-1	SFF5_CCACCTATCTGCGTAA-1	SFF5_CCACGGAAGCAGCGTA-1	SFF5_CCACGGACAGCCTTGG-1	SFF5_CCACGGAGTACAGTTC-1	SFF5_CCACGGAGTACTCTCC-1	SFF5_CCACGGATCCCGGATG-1	SFF5_CCACGGATCCGTTGTC-1	SFF5_CCACTACAGACTACAA-1	SFF5_CCACTACAGCAAATCA-1	SFF5_CCACTACAGCGACGTA-1	SFF5_CCACTACAGGATATAC-1	SFF5_CCACTACCAAGCGTAG-1	SFF5_CCACTACGTATCACCA-1	SFF5_CCACTACGTCAGATAA-1	SFF5_CCACTACGTCGACTGC-1	SFF5_CCACTACGTGAGGCTA-1	SFF5_CCACTACGTGTAATGA-1	SFF5_CCACTACGTTAAGAAC-1	SFF5_CCACTACGTTCTGTTT-1	SFF5_CCACTACTCAGAAATG-1	SFF5_CCACTACTCCGATATG-1	SFF5_CCACTACTCCTTGACC-1	SFF5_CCACTACTCTAGAGTC-1	SFF5_CCACTACTCTTCATGT-1	SFF5_CCAGCGAAGCAATATG-1	SFF5_CCAGCGACAAGGCTCC-1	SFF5_CCAGCGACACGACGAA-1	SFF5_CCAGCGACAGGGAGAG-1	SFF5_CCAGCGAGTACAGTGG-1	SFF5_CCAGCGAGTAGTAGTA-1	SFF5_CCAGCGAGTCGGGTCT-1	SFF5_CCAGCGAGTCTCAACA-1	SFF5_CCAGCGAGTGAAAGAG-1	SFF5_CCAGCGATCTAACGGT-1	SFF5_CCAGCGATCTCAACTT-1	SFF5_CCATGTCAGACTACAA-1	SFF5_CCATGTCAGAGAGCTC-1	SFF5_CCATGTCAGTCATGCT-1	SFF5_CCATGTCAGTGCCAGA-1	SFF5_CCATGTCCAAGTACCT-1	SFF5_CCATGTCCAAGTTGTC-1	SFF5_CCATGTCCACACATGT-1	SFF5_CCATGTCCACAGACAG-1	SFF5_CCATGTCCACGCCAGT-1	SFF5_CCATGTCCAGCCTTGG-1	SFF5_CCATGTCCATTAACCG-1	SFF5_CCATGTCGTAGATTAG-1	SFF5_CCATGTCGTGACTCAT-1	SFF5_CCATGTCGTGCATCTA-1	SFF5_CCATGTCGTGGTCCGT-1	SFF5_CCATGTCGTTGCCTCT-1	SFF5_CCATGTCTCTAAGCCA-1	SFF5_CCATTCGAGAAGAAGC-1	SFF5_CCATTCGAGGACCACA-1	SFF5_CCATTCGAGGTCGGAT-1	SFF5_CCATTCGAGTAGGCCA-1	SFF5_CCATTCGCACCAGCAC-1	SFF5_CCATTCGGTATCTGCA-1	SFF5_CCATTCGGTCGCTTTC-1	SFF5_CCATTCGGTGGGTCAA-1	SFF5_CCATTCGGTGTGGCTC-1	SFF5_CCATTCGGTTGGGACA-1	SFF5_CCCAATCAGCGACGTA-1	SFF5_CCCAATCAGGTGCACA-1	SFF5_CCCAATCAGTACGCCC-1	SFF5_CCCAATCAGTAGGTGC-1	SFF5_CCCAATCCAAGCCATT-1	SFF5_CCCAATCCAATTCCTT-1	SFF5_CCCAATCCATCGATGT-1	SFF5_CCCAATCGTAAGGATT-1	SFF5_CCCAATCGTCAACTGT-1	SFF5_CCCAATCGTTCCATGA-1	SFF5_CCCAATCTCACCAGGC-1	SFF5_CCCAGTTAGCGTCTAT-1	SFF5_CCCAGTTAGGAGCGAG-1	SFF5_CCCAGTTAGTCCGTAT-1	SFF5_CCCAGTTCAAGCTGTT-1	SFF5_CCCAGTTCAGGACCCT-1	SFF5_CCCAGTTCAGGTTTCA-1	SFF5_CCCAGTTCAGTCAGAG-1	SFF5_CCCAGTTCAGTCTTCC-1	SFF5_CCCAGTTGTCAAACTC-1	SFF5_CCCAGTTTCACCGGGT-1	SFF5_CCCAGTTTCGTTGCCT-1	SFF5_CCCATACAGATGCCTT-1	SFF5_CCCATACAGCTATGCT-1	SFF5_CCCATACAGGATATAC-1	SFF5_CCCATACCAAGGTGTG-1	SFF5_CCCATACCAATGTTGC-1	SFF5_CCCATACCACCAGTTA-1	SFF5_CCCATACCATATACCG-1	SFF5_CCCATACGTTGCCTCT-1	SFF5_CCCATACTCCCTGACT-1	SFF5_CCCTCCTAGCCACGTC-1	SFF5_CCCTCCTAGGACGAAA-1	SFF5_CCCTCCTAGGGATCTG-1	SFF5_CCCTCCTCAATGACCT-1	SFF5_CCCTCCTCACCAACCG-1	SFF5_CCCTCCTCAGCGATCC-1	SFF5_CCCTCCTGTACCTACA-1	SFF5_CCCTCCTGTAGGAGTC-1	SFF5_CCCTCCTGTGGTTTCA-1	SFF5_CCCTCCTGTTTGTGTG-1	SFF5_CCCTCCTTCGAGGTAG-1	SFF5_CCCTCCTTCTCTGTCG-1	SFF5_CCGGGATAGCGATATA-1	SFF5_CCGGGATCAAACAACA-1	SFF5_CCGGGATCAATGGTCT-1	SFF5_CCGGGATCACCCATGG-1	SFF5_CCGGGATCACCCATTC-1	SFF5_CCGGGATCACGGACAA-1	SFF5_CCGGGATCAGTCACTA-1	SFF5_CCGGGATCATCCCACT-1	SFF5_CCGGGATGTCTAGCGC-1	SFF5_CCGGGATTCGCCAAAT-1	SFF5_CCGGGATTCTAACTCT-1	SFF5_CCGGTAGAGAGGACGG-1	SFF5_CCGGTAGAGAGGGCTT-1	SFF5_CCGGTAGAGATGCGAC-1	SFF5_CCGGTAGAGGACATTA-1	SFF5_CCGGTAGAGGGCTCTC-1	SFF5_CCGGTAGCAATACGCT-1	SFF5_CCGGTAGCAATGGAGC-1	SFF5_CCGGTAGCACTAGTAC-1	SFF5_CCGGTAGTCAAAGTAG-1	SFF5_CCGGTAGTCATTGCGA-1	SFF5_CCGGTAGTCCTCATTA-1	SFF5_CCGGTAGTCGTCTGAA-1	SFF5_CCGTACTAGATGCCAG-1	SFF5_CCGTACTCAACCGCCA-1	SFF5_CCGTACTCATGGTAGG-1	SFF5_CCGTACTGTCAACATC-1	SFF5_CCGTACTTCCATGCTC-1	SFF5_CCGTACTTCCGGGTGT-1	SFF5_CCGTGGAAGCGATATA-1	SFF5_CCGTGGAAGTATGACA-1	SFF5_CCGTGGAAGTCCTCCT-1	SFF5_CCGTGGAAGTGGTAAT-1	SFF5_CCGTGGACACCGATAT-1	SFF5_CCGTGGACAGGATCGA-1	SFF5_CCGTGGACATGTCGAT-1	SFF5_CCGTGGATCTGGGCCA-1	SFF5_CCGTTCAAGGACACCA-1	SFF5_CCGTTCAAGTAACCCT-1	SFF5_CCGTTCAAGTGCCATT-1	SFF5_CCGTTCAAGTGTCCAT-1	SFF5_CCGTTCAGTCCTCCAT-1	SFF5_CCGTTCAGTCTCATCC-1	SFF5_CCGTTCAGTTCCCGAG-1	SFF5_CCGTTCATCTCGTATT-1	SFF5_CCTAAAGCACTTCGAA-1	SFF5_CCTAAAGCATCACGTA-1	SFF5_CCTAAAGGTAGGACAC-1	SFF5_CCTAAAGGTCAAGCGA-1	SFF5_CCTAAAGGTGCACCAC-1	SFF5_CCTAAAGGTGCCTGGT-1	SFF5_CCTAAAGGTGGTAACG-1	SFF5_CCTAAAGGTTCCTCCA-1	SFF5_CCTAAAGGTTGGAGGT-1	SFF5_CCTAAAGGTTTGGGCC-1	SFF5_CCTAAAGTCGTTACAG-1	SFF5_CCTAAAGTCTACTCAT-1	SFF5_CCTAAAGTCTCGCATC-1	SFF5_CCTAAAGTCTTTACAC-1	SFF5_CCTACACAGGGAAACA-1	SFF5_CCTACACCAAGAAAGG-1	SFF5_CCTACACCACTTAAGC-1	SFF5_CCTACACCATTACCTT-1	SFF5_CCTACACGTCGCATAT-1	SFF5_CCTACACGTGACTACT-1	SFF5_CCTACACGTGCCTGTG-1	SFF5_CCTACACTCAGCTGGC-1	SFF5_CCTACACTCGAGAACG-1	SFF5_CCTACACTCTTCCTTC-1	SFF5_CCTACCAAGACGCTTT-1	SFF5_CCTACCAAGGCACATG-1	SFF5_CCTACCACACAGGCCT-1	SFF5_CCTACCACACGGCCAT-1	SFF5_CCTACCACAGCTCCGA-1	SFF5_CCTACCACAGGTCTCG-1	SFF5_CCTACCAGTGTTCGAT-1	SFF5_CCTACCAGTTGCGTTA-1	SFF5_CCTACCATCACCTCGT-1	SFF5_CCTACCATCGCTTGTC-1	SFF5_CCTACCATCGGAATCT-1	SFF5_CCTAGCTAGATGCGAC-1	SFF5_CCTAGCTAGCTAGTTC-1	SFF5_CCTAGCTAGTTCGCGC-1	SFF5_CCTAGCTGTAAGTGGC-1	SFF5_CCTAGCTGTACTCAAC-1	SFF5_CCTAGCTGTCATGCCG-1	SFF5_CCTAGCTGTCCAGTTA-1	SFF5_CCTAGCTGTTCCCGAG-1	SFF5_CCTAGCTTCGTTTATC-1	SFF5_CCTAGCTTCTTGGGTA-1	SFF5_CCTATTAAGATACACA-1	SFF5_CCTATTAAGGACTGGT-1	SFF5_CCTATTAAGTACGACG-1	SFF5_CCTATTAAGTGCTGCC-1	SFF5_CCTATTACAATAGCGG-1	SFF5_CCTATTAGTGTGAAAT-1	SFF5_CCTATTAGTGTTTGGT-1	SFF5_CCTATTAGTTCACCTC-1	SFF5_CCTATTAGTTCTGTTT-1	SFF5_CCTATTAGTTTAAGCC-1	SFF5_CCTATTATCAATCACG-1	SFF5_CCTATTATCAGAGGTG-1	SFF5_CCTATTATCCTTTCGG-1	SFF5_CCTCAGTAGACCTAGG-1	SFF5_CCTCAGTAGCCAGTTT-1	SFF5_CCTCAGTAGCGATATA-1	SFF5_CCTCAGTCAACAACCT-1	SFF5_CCTCAGTCAAGAAGAG-1	SFF5_CCTCAGTCACGCATCG-1	SFF5_CCTCAGTCACGCTTTC-1	SFF5_CCTCAGTCAGGACGTA-1	SFF5_CCTCAGTCATTGGGCC-1	SFF5_CCTCAGTGTCCGCTGA-1	SFF5_CCTCAGTGTCGCGGTT-1	SFF5_CCTCAGTGTCGCGTGT-1	SFF5_CCTCAGTTCACCTCGT-1	SFF5_CCTCAGTTCCACGTGG-1	SFF5_CCTCAGTTCCTTGACC-1	SFF5_CCTCTGAAGCACACAG-1	SFF5_CCTCTGAAGGTGTTAA-1	SFF5_CCTCTGACACCATCCT-1	SFF5_CCTCTGACATGACGGA-1	SFF5_CCTCTGAGTCGACTAT-1	SFF5_CCTCTGAGTCGGCACT-1	SFF5_CCTCTGAGTTATCACG-1	SFF5_CCTCTGATCGGATGGA-1	SFF5_CCTTACGAGCTAAACA-1	SFF5_CCTTACGAGGAGTCTG-1	SFF5_CCTTACGCAATGGATA-1	SFF5_CCTTACGCAGATTGCT-1	SFF5_CCTTACGCATCTACGA-1	SFF5_CCTTACGGTCTAAACC-1	SFF5_CCTTACGTCAGAGCTT-1	SFF5_CCTTACGTCAGTCAGT-1	SFF5_CCTTACGTCGTCACGG-1	SFF5_CCTTACGTCTTACCGC-1	SFF5_CCTTACGTCTTACCTA-1	SFF5_CCTTCCCCAGCTCGCA-1	SFF5_CCTTCCCGTGGGTATG-1	SFF5_CCTTCGAAGCAACGGT-1	SFF5_CCTTCGAAGCCGTCGT-1	SFF5_CCTTCGAAGGAGTTTA-1	SFF5_CCTTCGAAGGTGACCA-1	SFF5_CCTTCGAAGTGCGTGA-1	SFF5_CCTTCGACATGCCTAA-1	SFF5_CCTTCGATCATGGTCA-1	SFF5_CCTTCGATCCTTGGTC-1	SFF5_CCTTCGATCTGGTTCC-1	SFF5_CCTTTCTAGCGATCCC-1	SFF5_CCTTTCTAGGAGTCTG-1	SFF5_CCTTTCTAGTAAGTAC-1	SFF5_CCTTTCTCAATAGCAA-1	SFF5_CCTTTCTCAGTGGGAT-1	SFF5_CCTTTCTCATCCAACA-1	SFF5_CCTTTCTCATGGTCTA-1	SFF5_CCTTTCTGTAGCGATG-1	SFF5_CCTTTCTTCAAGATCC-1	SFF5_CCTTTCTTCAATACCG-1	SFF5_CCTTTCTTCCGAATGT-1	SFF5_CCTTTCTTCGAATGGG-1	SFF5_CCTTTCTTCGCCGTGA-1	SFF5_CGAACATAGACTTGAA-1	SFF5_CGAACATAGGTGCTTT-1	SFF5_CGAACATCAAGGGTCA-1	SFF5_CGAACATCAATGGACG-1	SFF5_CGAACATCAGGCTGAA-1	SFF5_CGAACATCATATGAGA-1	SFF5_CGAACATGTCGAATCT-1	SFF5_CGAACATTCAGGTTCA-1	SFF5_CGAACATTCCCAAGTA-1	SFF5_CGAATGTAGATATACG-1	SFF5_CGAATGTAGTAACCCT-1	SFF5_CGAATGTAGTCATCCA-1	SFF5_CGAATGTAGTGGGATC-1	SFF5_CGAATGTCAAAGGTGC-1	SFF5_CGAATGTCACGGTGTC-1	SFF5_CGAATGTCACTTGGAT-1	SFF5_CGAATGTCAGACGCAA-1	SFF5_CGAATGTCAGGACCCT-1	SFF5_CGAATGTCAGGTGCCT-1	SFF5_CGAATGTGTATTCGTG-1	SFF5_CGAATGTTCAGGTTCA-1	SFF5_CGAATGTTCCGTACAA-1	SFF5_CGAATGTTCGGAGGTA-1	SFF5_CGAATGTTCTAACTGG-1	SFF5_CGACCTTCATCCAACA-1	SFF5_CGACCTTTCAGAGCTT-1	SFF5_CGACCTTTCATAAAGG-1	SFF5_CGACTTCAGAGGGATA-1	SFF5_CGACTTCAGATCCTGT-1	SFF5_CGACTTCAGATGCGAC-1	SFF5_CGACTTCAGCCGATTT-1	SFF5_CGACTTCAGGCTATCT-1	SFF5_CGACTTCCAAACAACA-1	SFF5_CGACTTCCAAATACAG-1	SFF5_CGACTTCCAAGACACG-1	SFF5_CGACTTCCAATGAATG-1	SFF5_CGACTTCCACAAGTAA-1	SFF5_CGACTTCCACAGTCGC-1	SFF5_CGACTTCCACCAGGCT-1	SFF5_CGACTTCGTATCTGCA-1	SFF5_CGACTTCGTCCCGACA-1	SFF5_CGACTTCGTTACGACT-1	SFF5_CGACTTCGTTTAAGCC-1	SFF5_CGACTTCTCCATGCTC-1	SFF5_CGACTTCTCCGTCAAA-1	SFF5_CGACTTCTCTACTTAC-1	SFF5_CGAGAAGAGAACAATC-1	SFF5_CGAGAAGAGCTACCGC-1	SFF5_CGAGAAGAGGTTCCTA-1	SFF5_CGAGAAGCAAGACACG-1	SFF5_CGAGAAGCAATAGCGG-1	SFF5_CGAGAAGCATTGCGGC-1	SFF5_CGAGAAGGTAAGTGGC-1	SFF5_CGAGAAGGTCAGTGGA-1	SFF5_CGAGAAGTCAGAGCTT-1	SFF5_CGAGAAGTCAGTGTTG-1	SFF5_CGAGAAGTCCAAGTAC-1	SFF5_CGAGCACAGCACACAG-1	SFF5_CGAGCACAGCTCCTCT-1	SFF5_CGAGCACAGGATGCGT-1	SFF5_CGAGCACAGTAGGTGC-1	SFF5_CGAGCACCATAGTAAG-1	SFF5_CGAGCACCATCTCGCT-1	SFF5_CGAGCACCATTAGCCA-1	SFF5_CGAGCACCATTTGCTT-1	SFF5_CGAGCACGTGCGATAG-1	SFF5_CGAGCACGTGTGAAAT-1	SFF5_CGAGCACGTGTTAAGA-1	SFF5_CGAGCACTCAGTTAGC-1	SFF5_CGAGCACTCCAAGTAC-1	SFF5_CGAGCCAAGACTGGGT-1	SFF5_CGAGCCAAGGCGTACA-1	SFF5_CGAGCCAAGTGTACTC-1	SFF5_CGAGCCAAGTTTCCTT-1	SFF5_CGAGCCACAAGAGGCT-1	SFF5_CGAGCCACACGGTGTC-1	SFF5_CGAGCCACAGCCACCA-1	SFF5_CGAGCCAGTAGGCATG-1	SFF5_CGAGCCATCGTCTGCT-1	SFF5_CGAGCCATCTTGTTTG-1	SFF5_CGATCGGAGAATTGTG-1	SFF5_CGATCGGAGGCTATCT-1	SFF5_CGATCGGAGTACGCGA-1	SFF5_CGATCGGCACGGTAAG-1	SFF5_CGATCGGCAGGAACGT-1	SFF5_CGATCGGCATACGCCG-1	SFF5_CGATCGGCATGGTAGG-1	SFF5_CGATCGGGTACGCACC-1	SFF5_CGATCGGGTAGCACGA-1	SFF5_CGATCGGGTATTCGTG-1	SFF5_CGATCGGGTCCAGTGC-1	SFF5_CGATCGGGTTTGACTG-1	SFF5_CGATCGGTCAGATAAG-1	SFF5_CGATCGGTCAGCACAT-1	SFF5_CGATCGGTCATAAAGG-1	SFF5_CGATCGGTCCACGAAT-1	SFF5_CGATCGGTCCGTCAAA-1	SFF5_CGATCGGTCTTCTGGC-1	SFF5_CGATCGGTCTTTCCTC-1	SFF5_CGATGGCAGATCGATA-1	SFF5_CGATGGCAGGATGGAA-1	SFF5_CGATGGCAGTCGTACT-1	SFF5_CGATGGCCACATCCAA-1	SFF5_CGATGGCCATGGGACA-1	SFF5_CGATGGCGTTCCACAA-1	SFF5_CGATGGCGTTCTCATT-1	SFF5_CGATGGCGTTTAGCTG-1	SFF5_CGATGGCTCAACGAAA-1	SFF5_CGATGGCTCACAGGCC-1	SFF5_CGATGGCTCAGGCGAA-1	SFF5_CGATGGCTCATCGGAT-1	SFF5_CGATGGCTCCGTCATC-1	SFF5_CGATGTAAGATCTGAA-1	SFF5_CGATGTAAGATGCCTT-1	SFF5_CGATGTAAGATGGGTC-1	SFF5_CGATGTAAGCCACGCT-1	SFF5_CGATGTAAGGTAGCCA-1	SFF5_CGATGTACAAAGGTGC-1	SFF5_CGATGTACATGGTCTA-1	SFF5_CGATGTATCAGTACGT-1	SFF5_CGATGTATCCCAGGTG-1	SFF5_CGATGTATCTCGTTTA-1	SFF5_CGATGTATCTGTTTGT-1	SFF5_CGATTGAAGATCCGAG-1	SFF5_CGATTGAAGTGACTCT-1	SFF5_CGATTGACAAAGTCAA-1	SFF5_CGATTGACAAGTCTAC-1	SFF5_CGATTGACAATAGCAA-1	SFF5_CGATTGACACGCTTTC-1	SFF5_CGATTGACACTCTGTC-1	SFF5_CGATTGAGTCCCTTGT-1	SFF5_CGATTGAGTCTTCGTC-1	SFF5_CGATTGAGTGCAGTAG-1	SFF5_CGATTGATCCACGACG-1	SFF5_CGATTGATCGCCTGAG-1	SFF5_CGATTGATCTATGTGG-1	SFF5_CGCCAAGAGAAACCGC-1	SFF5_CGCCAAGAGAAAGTGG-1	SFF5_CGCCAAGAGACGCTTT-1	SFF5_CGCCAAGAGCACCGTC-1	SFF5_CGCCAAGAGGACACCA-1	SFF5_CGCCAAGAGTAGCCGA-1	SFF5_CGCCAAGCACATTAGC-1	SFF5_CGCCAAGCACCACGTG-1	SFF5_CGCCAAGCATCGGACC-1	SFF5_CGCCAAGGTAGCGCAA-1	SFF5_CGCCAAGGTGATGCCC-1	SFF5_CGCCAAGGTGCAGACA-1	SFF5_CGCCAAGGTTCTGTTT-1	SFF5_CGCCAAGTCACCTCGT-1	SFF5_CGCCAAGTCAGCATGT-1	SFF5_CGCCAAGTCCACGTTC-1	SFF5_CGCGGTAAGACAGGCT-1	SFF5_CGCGGTAAGATAGGAG-1	SFF5_CGCGGTAAGGGAGTAA-1	SFF5_CGCGGTAAGGTGGGTT-1	SFF5_CGCGGTACAACCGCCA-1	SFF5_CGCGGTAGTGTTAAGA-1	SFF5_CGCGGTATCCGCATCT-1	SFF5_CGCGGTATCCTACAGA-1	SFF5_CGCGTTTCAAAGCGGT-1	SFF5_CGCGTTTCAAGGACTG-1	SFF5_CGCGTTTCACAACGTT-1	SFF5_CGCGTTTCAGGACGTA-1	SFF5_CGCGTTTCAGTACACT-1	SFF5_CGCGTTTCATATGGTC-1	SFF5_CGCGTTTCATCCGCGA-1	SFF5_CGCGTTTGTAAGTGGC-1	SFF5_CGCGTTTGTGTGCCTG-1	SFF5_CGCGTTTGTTGAGGTG-1	SFF5_CGCGTTTGTTGTACAC-1	SFF5_CGCGTTTTCGGAATCT-1	SFF5_CGCTATCAGAAGCCCA-1	SFF5_CGCTATCAGCTACCTA-1	SFF5_CGCTATCAGGATGCGT-1	SFF5_CGCTATCAGGATGTAT-1	SFF5_CGCTATCCAAACTGCT-1	SFF5_CGCTATCCAAATACAG-1	SFF5_CGCTATCGTCAAACTC-1	SFF5_CGCTATCGTCAAAGCG-1	SFF5_CGCTATCGTCCTGCTT-1	SFF5_CGCTATCGTTTGACAC-1	SFF5_CGCTATCTCAGGATCT-1	SFF5_CGCTGGAAGAGAGCTC-1	SFF5_CGCTGGAAGATGCCTT-1	SFF5_CGCTGGACAACGATGG-1	SFF5_CGCTGGACAGACGCAA-1	SFF5_CGCTGGAGTAATAGCA-1	SFF5_CGCTGGAGTGCTTCTC-1	SFF5_CGCTGGATCAAGGCTT-1	SFF5_CGCTGGATCGGTCCGA-1	SFF5_CGCTGGATCTTGACGA-1	SFF5_CGCTTCAAGAAACCAT-1	SFF5_CGCTTCAAGAACAATC-1	SFF5_CGCTTCAAGACGACGT-1	SFF5_CGCTTCAAGGACCACA-1	SFF5_CGCTTCACAATGGATA-1	SFF5_CGCTTCACACATGGGA-1	SFF5_CGCTTCACAGTCGATT-1	SFF5_CGCTTCAGTCCATGAT-1	SFF5_CGCTTCAGTTGATTCG-1	SFF5_CGCTTCATCATAAAGG-1	SFF5_CGCTTCATCGCCGTGA-1	SFF5_CGCTTCATCGCGATCG-1	SFF5_CGCTTCATCTGTACGA-1	SFF5_CGGACACAGAACAATC-1	SFF5_CGGACACAGAGTAAGG-1	SFF5_CGGACACAGCGTAGTG-1	SFF5_CGGACACAGCTATGCT-1	SFF5_CGGACACAGTCCATAC-1	SFF5_CGGACACCACAGACTT-1	SFF5_CGGACACCATGTTGAC-1	SFF5_CGGACACGTCCAAGTT-1	SFF5_CGGACACGTGTTCGAT-1	SFF5_CGGACACTCACCCGAG-1	SFF5_CGGACACTCAGTTTGG-1	SFF5_CGGACACTCGCTAGCG-1	SFF5_CGGACGTAGAATTCCC-1	SFF5_CGGACGTCAGACAAAT-1	SFF5_CGGACGTCATCTACGA-1	SFF5_CGGACGTGTTTACTCT-1	SFF5_CGGACGTGTTTGACTG-1	SFF5_CGGACGTTCAGCAACT-1	SFF5_CGGACGTTCCTATTCA-1	SFF5_CGGACGTTCTAACTGG-1	SFF5_CGGACTGAGAGTACCG-1	SFF5_CGGACTGAGGCTCAGA-1	SFF5_CGGACTGAGTGCCATT-1	SFF5_CGGACTGCACCGCTAG-1	SFF5_CGGACTGCATGAGCGA-1	SFF5_CGGACTGCATGGGACA-1	SFF5_CGGACTGGTAAACACA-1	SFF5_CGGACTGGTAGATTAG-1	SFF5_CGGACTGGTCTAACGT-1	SFF5_CGGACTGGTCTCTTAT-1	SFF5_CGGACTGGTGATGTGG-1	SFF5_CGGACTGGTTTGGGCC-1	SFF5_CGGACTGTCAAACCGT-1	SFF5_CGGAGCTCACTGTTAG-1	SFF5_CGGAGCTGTAGCTTGT-1	SFF5_CGGAGCTTCAGGCAAG-1	SFF5_CGGAGTCGTGACGGTA-1	SFF5_CGGAGTCGTTCGGCAC-1	SFF5_CGGAGTCGTTGCCTCT-1	SFF5_CGGAGTCTCTCCAACC-1	SFF5_CGGCTAGAGAGTACCG-1	SFF5_CGGCTAGAGATGCCAG-1	SFF5_CGGCTAGCACGAAATA-1	SFF5_CGGCTAGGTTGATTCG-1	SFF5_CGGCTAGTCAACACAC-1	SFF5_CGGCTAGTCGCTTAGA-1	SFF5_CGGGTCAAGAAACCGC-1	SFF5_CGGGTCAAGTGGAGAA-1	SFF5_CGGGTCACAGACAGGT-1	SFF5_CGGGTCAGTAAAGTCA-1	SFF5_CGGGTCAGTCTCCCTA-1	SFF5_CGGGTCATCACCCTCA-1	SFF5_CGGGTCATCAGCTCTC-1	SFF5_CGGGTCATCAGTGTTG-1	SFF5_CGGTTAAAGTGCCATT-1	SFF5_CGGTTAACAGTGAGTG-1	SFF5_CGGTTAACATTCTCAT-1	SFF5_CGGTTAAGTAGCGTAG-1	SFF5_CGGTTAAGTCAGAATA-1	SFF5_CGGTTAAGTCCTGCTT-1	SFF5_CGGTTAAGTGCCTGGT-1	SFF5_CGGTTAAGTGTGAAAT-1	SFF5_CGGTTAATCCACGAAT-1	SFF5_CGGTTAATCGTACCGG-1	SFF5_CGGTTAATCTCTGTCG-1	SFF5_CGTAGCGAGCCGCCTA-1	SFF5_CGTAGCGAGTACGTTC-1	SFF5_CGTAGCGAGTGTACCT-1	SFF5_CGTAGCGCATGCCACG-1	SFF5_CGTAGCGGTCCGAGTC-1	SFF5_CGTAGCGGTGCGGTAA-1	SFF5_CGTAGCGTCAGGCAAG-1	SFF5_CGTAGCGTCCGCGCAA-1	SFF5_CGTAGCGTCGAATGGG-1	SFF5_CGTAGCGTCTGGCGAC-1	SFF5_CGTAGGCAGCTAAACA-1	SFF5_CGTAGGCAGCTAGTCT-1	SFF5_CGTAGGCAGGCTCTTA-1	SFF5_CGTAGGCAGTATCGAA-1	SFF5_CGTAGGCAGTGAACAT-1	SFF5_CGTAGGCCAATGGACG-1	SFF5_CGTAGGCCAGCTCGAC-1	SFF5_CGTAGGCGTCGCTTTC-1	SFF5_CGTAGGCGTTGGTAAA-1	SFF5_CGTAGGCGTTGTCTTT-1	SFF5_CGTAGGCTCACCGGGT-1	SFF5_CGTAGGCTCATCGCTC-1	SFF5_CGTAGGCTCTTGTTTG-1	SFF5_CGTCACTAGGAGTTTA-1	SFF5_CGTCACTAGGCTCAGA-1	SFF5_CGTCACTAGTGTTGAA-1	SFF5_CGTCACTCATACAGCT-1	SFF5_CGTCACTGTACAGTTC-1	SFF5_CGTCACTGTCCAAGTT-1	SFF5_CGTCACTGTCGGGTCT-1	SFF5_CGTCACTTCAAGATCC-1	SFF5_CGTCACTTCGTGGTCG-1	SFF5_CGTCAGGAGAAGATTC-1	SFF5_CGTCAGGAGCGAGAAA-1	SFF5_CGTCAGGCACGAAGCA-1	SFF5_CGTCAGGCACTCGACG-1	SFF5_CGTCAGGCAGCGTTCG-1	SFF5_CGTCAGGCATCCGGGT-1	SFF5_CGTCAGGGTTCCGGCA-1	SFF5_CGTCAGGGTTGTTTGG-1	SFF5_CGTCAGGTCACGACTA-1	SFF5_CGTCAGGTCCGCGGTA-1	SFF5_CGTCAGGTCTCATTCA-1	SFF5_CGTCCATAGGAGTACC-1	SFF5_CGTCCATAGGTAGCTG-1	SFF5_CGTCCATAGTACGTAA-1	SFF5_CGTCCATCACAGACAG-1	SFF5_CGTCCATCACCTATCC-1	SFF5_CGTCCATCAGGATTGG-1	SFF5_CGTCCATCATCCCATC-1	SFF5_CGTCCATTCACATAGC-1	SFF5_CGTCCATTCCAAATGC-1	SFF5_CGTCCATTCCTGTAGA-1	SFF5_CGTCCATTCGTAGATC-1	SFF5_CGTCTACAGCGAGAAA-1	SFF5_CGTCTACAGTTGAGTA-1	SFF5_CGTCTACCAGGTCGTC-1	SFF5_CGTCTACCATCAGTCA-1	SFF5_CGTCTACGTGCCTGGT-1	SFF5_CGTCTACGTTCTGGTA-1	SFF5_CGTCTACTCTGGAGCC-1	SFF5_CGTCTACTCTGTCTAT-1	SFF5_CGTGAGCAGCTAAACA-1	SFF5_CGTGAGCCATGTCGAT-1	SFF5_CGTGAGCGTAGCACGA-1	SFF5_CGTGAGCTCATTGCCC-1	SFF5_CGTGAGCTCCGCGCAA-1	SFF5_CGTGTAACAATCGGTT-1	SFF5_CGTGTAACAGTGGGAT-1	SFF5_CGTGTAAGTCTAGAGG-1	SFF5_CGTGTAAGTCTCAACA-1	SFF5_CGTGTAAGTTACAGAA-1	SFF5_CGTGTAAGTTCCGTCT-1	SFF5_CGTGTAAGTTTAGCTG-1	SFF5_CGTGTAATCATGCAAC-1	SFF5_CGTGTAATCTGAGTGT-1	SFF5_CGTGTCTAGCTAGTTC-1	SFF5_CGTGTCTAGGCCCTTG-1	SFF5_CGTGTCTCAAGCTGGA-1	SFF5_CGTGTCTCAAGTCTAC-1	SFF5_CGTGTCTGTGCACCAC-1	SFF5_CGTGTCTGTGCCTGTG-1	SFF5_CGTGTCTTCCTAAGTG-1	SFF5_CGTTAGACACGGTAAG-1	SFF5_CGTTAGACATCGGAAG-1	SFF5_CGTTAGAGTATTACCG-1	SFF5_CGTTAGAGTGCACGAA-1	SFF5_CGTTAGAGTTACGACT-1	SFF5_CGTTAGAGTTCAGCGC-1	SFF5_CGTTCTGAGACCTTTG-1	SFF5_CGTTCTGAGAGCCCAA-1	SFF5_CGTTCTGAGTCAATAG-1	SFF5_CGTTCTGAGTGTGGCA-1	SFF5_CGTTCTGCAAGTTGTC-1	SFF5_CGTTCTGGTATGAAAC-1	SFF5_CGTTCTGGTTCTCATT-1	SFF5_CGTTCTGTCAACGGCC-1	SFF5_CGTTCTGTCTCTAAGG-1	SFF5_CGTTCTGTCTTAGCCC-1	SFF5_CGTTGGGAGAGACTTA-1	SFF5_CGTTGGGAGCGAGAAA-1	SFF5_CGTTGGGAGCTAGTTC-1	SFF5_CGTTGGGAGGAATCGC-1	SFF5_CGTTGGGCAAGCCGCT-1	SFF5_CGTTGGGCAATGGAGC-1	SFF5_CGTTGGGCACAACTGT-1	SFF5_CGTTGGGCACACATGT-1	SFF5_CGTTGGGCACGGATAG-1	SFF5_CGTTGGGCAGGAATGC-1	SFF5_CGTTGGGCAGTGACAG-1	SFF5_CGTTGGGTCATTGCGA-1	SFF5_CGTTGGGTCTGGAGCC-1	SFF5_CTAACTTAGGATGCGT-1	SFF5_CTAACTTAGTAGGTGC-1	SFF5_CTAACTTCAAGGACTG-1	SFF5_CTAACTTCAATACGCT-1	SFF5_CTAACTTGTGTGCCTG-1	SFF5_CTAACTTGTTCATGGT-1	SFF5_CTAACTTTCAATCTCT-1	SFF5_CTAACTTTCCCTCTTT-1	SFF5_CTAACTTTCCTTTCTC-1	SFF5_CTAAGACAGCACAGGT-1	SFF5_CTAAGACAGCGTGAAC-1	SFF5_CTAAGACAGGTACTCT-1	SFF5_CTAAGACAGTGGCACA-1	SFF5_CTAAGACCAGACACTT-1	SFF5_CTAAGACCAGCCTATA-1	SFF5_CTAAGACCAGGAATCG-1	SFF5_CTAAGACGTAATTGGA-1	SFF5_CTAAGACGTGATGCCC-1	SFF5_CTAAGACGTTGCCTCT-1	SFF5_CTAAGACTCTCAAACG-1	SFF5_CTAAGACTCTGCTTGC-1	SFF5_CTAATGGAGGAATTAC-1	SFF5_CTAATGGAGGTCATCT-1	SFF5_CTAATGGCAAACTGTC-1	SFF5_CTAATGGCAGCAGTTT-1	SFF5_CTAATGGCAGCCAGAA-1	SFF5_CTAATGGCATGACATC-1	SFF5_CTAATGGGTTCCAACA-1	SFF5_CTAATGGGTTGCGTTA-1	SFF5_CTAATGGTCACATACG-1	SFF5_CTAATGGTCTAACTCT-1	SFF5_CTACACCAGAAACGAG-1	SFF5_CTACACCAGCGAGAAA-1	SFF5_CTACACCAGGCTAGCA-1	SFF5_CTACACCCACTTACGA-1	SFF5_CTACACCCAGCAGTTT-1	SFF5_CTACACCCAGTCGTGC-1	SFF5_CTACACCCATGCCACG-1	SFF5_CTACACCGTACAGTTC-1	SFF5_CTACACCGTCATATCG-1	SFF5_CTACACCGTCTCCACT-1	SFF5_CTACACCTCAACGGGA-1	SFF5_CTACACCTCCGCGGTA-1	SFF5_CTACACCTCTACGAGT-1	SFF5_CTACATTAGGAACTGC-1	SFF5_CTACATTAGGCTCATT-1	SFF5_CTACATTAGTGCAAGC-1	SFF5_CTACATTCACCACCAG-1	SFF5_CTACATTCAGGATCGA-1	SFF5_CTACATTCATGGTTGT-1	SFF5_CTACATTGTGCTTCTC-1	SFF5_CTACATTTCCAGTATG-1	SFF5_CTACATTTCGGCTTGG-1	SFF5_CTACCCAAGTAAGTAC-1	SFF5_CTACCCAAGTCTCCTC-1	SFF5_CTACCCACAATAGCAA-1	SFF5_CTACCCACACTGTGTA-1	SFF5_CTACCCACAGGTGCCT-1	SFF5_CTACCCAGTACATGTC-1	SFF5_CTACCCAGTTCCAACA-1	SFF5_CTACCCATCCGTTGTC-1	SFF5_CTACCCATCGCTTGTC-1	SFF5_CTACCCATCTACTATC-1	SFF5_CTACGTCCATGATCCA-1	SFF5_CTACGTCGTCCGAACC-1	SFF5_CTACGTCGTTCTGGTA-1	SFF5_CTACGTCTCACAATGC-1	SFF5_CTACGTCTCAGTCCCT-1	SFF5_CTAGAGTAGCGACGTA-1	SFF5_CTAGAGTAGTTGCAGG-1	SFF5_CTAGAGTCATTTCACT-1	SFF5_CTAGAGTGTAAACACA-1	SFF5_CTAGAGTGTCCGCTGA-1	SFF5_CTAGAGTGTTAAGACA-1	SFF5_CTAGAGTTCAGAAATG-1	SFF5_CTAGAGTTCATATCGG-1	SFF5_CTAGAGTTCTCAAGTG-1	SFF5_CTAGAGTTCTGCAAGT-1	SFF5_CTAGCCTAGACTACAA-1	SFF5_CTAGCCTAGAGATGAG-1	SFF5_CTAGCCTAGATATACG-1	SFF5_CTAGCCTAGTGTCTCA-1	SFF5_CTAGCCTCAACGCACC-1	SFF5_CTAGCCTCAAGGACAC-1	SFF5_CTAGCCTGTACATCCA-1	SFF5_CTAGCCTGTACCGCTG-1	SFF5_CTAGCCTGTGCCTTGG-1	SFF5_CTAGCCTTCATCTGCC-1	SFF5_CTAGCCTTCGACAGCC-1	SFF5_CTAGTGAAGGTGATTA-1	SFF5_CTAGTGAAGTTCCACA-1	SFF5_CTAGTGAAGTTCGATC-1	SFF5_CTAGTGAAGTTGTAGA-1	SFF5_CTAGTGACACATTTCT-1	SFF5_CTAGTGACATCGGGTC-1	SFF5_CTAGTGACATTTGCCC-1	SFF5_CTAGTGAGTCAATACC-1	SFF5_CTAGTGAGTCGCTTTC-1	SFF5_CTAGTGAGTCTAGTCA-1	SFF5_CTAGTGAGTTAGATGA-1	SFF5_CTAGTGAGTTCAACCA-1	SFF5_CTCACACAGAGTAATC-1	SFF5_CTCACACAGAGTTGGC-1	SFF5_CTCACACAGTCAATAG-1	SFF5_CTCACACAGTGTTTGC-1	SFF5_CTCACACCAAGTACCT-1	SFF5_CTCACACCAGGACGTA-1	SFF5_CTCACACGTAGGCTGA-1	SFF5_CTCACACGTATAATGG-1	SFF5_CTCACACGTGCAACGA-1	SFF5_CTCACACGTGGTCTCG-1	SFF5_CTCACACGTTCCCTTG-1	SFF5_CTCACACTCCTCATTA-1	SFF5_CTCACACTCTCTAGGA-1	SFF5_CTCAGAAAGAATGTGT-1	SFF5_CTCAGAAAGAGATGAG-1	SFF5_CTCAGAAAGGCGTACA-1	SFF5_CTCAGAAAGTTAGGTA-1	SFF5_CTCAGAACAAGACGTG-1	SFF5_CTCAGAACAGCTATTG-1	SFF5_CTCAGAACATGTCTCC-1	SFF5_CTCAGAAGTAAACACA-1	SFF5_CTCAGAAGTGCCTTGG-1	SFF5_CTCATTAAGAGACGAA-1	SFF5_CTCATTACAATGAAAC-1	SFF5_CTCATTACACGGTAAG-1	SFF5_CTCATTACAGGACCCT-1	SFF5_CTCATTAGTATAATGG-1	SFF5_CTCATTATCCAATGGT-1	SFF5_CTCATTATCCTAAGTG-1	SFF5_CTCATTATCGGCTACG-1	SFF5_CTCATTATCGTGTAGT-1	SFF5_CTCATTATCTTGAGAC-1	SFF5_CTCCTAGAGAAGGACA-1	SFF5_CTCCTAGAGAGATGAG-1	SFF5_CTCCTAGAGATATGCA-1	SFF5_CTCCTAGAGGGTCTCC-1	SFF5_CTCCTAGAGTTCGATC-1	SFF5_CTCCTAGCAAACGCGA-1	SFF5_CTCCTAGCAGCTATTG-1	SFF5_CTCCTAGCATAGGATA-1	SFF5_CTCCTAGGTCGTTGTA-1	SFF5_CTCCTAGGTTCCACGG-1	SFF5_CTCCTAGTCAACCAAC-1	SFF5_CTCCTAGTCACATGCA-1	SFF5_CTCCTAGTCCCTCAGT-1	SFF5_CTCCTAGTCTCAAGTG-1	SFF5_CTCGAAAAGAGTAAGG-1	SFF5_CTCGAAAAGGCACATG-1	SFF5_CTCGAAAAGGTGGGTT-1	SFF5_CTCGAAAAGTTTAGGA-1	SFF5_CTCGAAACAATCTACG-1	SFF5_CTCGAAAGTATCGCAT-1	SFF5_CTCGAAAGTGTCGCTG-1	SFF5_CTCGAAATCACGGTTA-1	SFF5_CTCGAAATCACTCTTA-1	SFF5_CTCGAGGAGAATGTGT-1	SFF5_CTCGAGGAGCAGCGTA-1	SFF5_CTCGAGGAGGTTACCT-1	SFF5_CTCGAGGCACAACGTT-1	SFF5_CTCGAGGCAGGACGTA-1	SFF5_CTCGAGGGTAGCGATG-1	SFF5_CTCGAGGGTCCGAAGA-1	SFF5_CTCGAGGGTTAAGGGC-1	SFF5_CTCGAGGGTTCGAATC-1	SFF5_CTCGAGGTCATGCAAC-1	SFF5_CTCGAGGTCATTCACT-1	SFF5_CTCGAGGTCGCCTGTT-1	SFF5_CTCGGAGAGATATGCA-1	SFF5_CTCGGAGAGCCGGTAA-1	SFF5_CTCGGAGCATCACCCT-1	SFF5_CTCGGAGCATGGGACA-1	SFF5_CTCGGAGGTATGAAAC-1	SFF5_CTCGGAGGTCAATGTC-1	SFF5_CTCGGAGGTGACGCCT-1	SFF5_CTCGGAGGTGTCTGAT-1	SFF5_CTCGGAGGTTAAGACA-1	SFF5_CTCGGAGGTTCCACAA-1	SFF5_CTCGGAGGTTTGTGTG-1	SFF5_CTCGGAGTCCGCATAA-1	SFF5_CTCGGGAAGACTGGGT-1	SFF5_CTCGGGAAGAGACGAA-1	SFF5_CTCGGGAAGAGTACCG-1	SFF5_CTCGGGAAGTTCCACA-1	SFF5_CTCGGGACAATACGCT-1	SFF5_CTCGGGACACAGCGTC-1	SFF5_CTCGGGAGTATGAAAC-1	SFF5_CTCGGGAGTGATGTCT-1	SFF5_CTCGGGATCAACACCA-1	SFF5_CTCGGGATCTCAACTT-1	SFF5_CTCGTACAGAAGAAGC-1	SFF5_CTCGTACAGTAATCCC-1	SFF5_CTCGTACAGTATCTCG-1	SFF5_CTCGTACAGTGCGATG-1	SFF5_CTCGTACGTCCATGAT-1	SFF5_CTCGTACTCAAACCGT-1	SFF5_CTCGTACTCTGCGTAA-1	SFF5_CTCGTACTCTGTTGAG-1	SFF5_CTCGTCAAGAGTCTGG-1	SFF5_CTCGTCAAGATGCGAC-1	SFF5_CTCGTCAAGCTGTCTA-1	SFF5_CTCGTCAAGGCATGGT-1	SFF5_CTCGTCAAGGGAAACA-1	SFF5_CTCGTCAAGGTGCAAC-1	SFF5_CTCGTCAAGTCGTTTG-1	SFF5_CTCGTCACAAGCGCTC-1	SFF5_CTCGTCAGTAGCGTCC-1	SFF5_CTCGTCAGTCCGAATT-1	SFF5_CTCGTCATCACGAAGG-1	SFF5_CTCGTCATCGGACAAG-1	SFF5_CTCGTCATCGGATGGA-1	SFF5_CTCGTCATCTCACATT-1	SFF5_CTCTAATAGAGGTACC-1	SFF5_CTCTAATAGTGTCCCG-1	SFF5_CTCTAATCAAACCTAC-1	SFF5_CTCTAATCAGCTGTTA-1	SFF5_CTCTAATCATACAGCT-1	SFF5_CTCTAATCATCAGTCA-1	SFF5_CTCTAATCATGTAAGA-1	SFF5_CTCTAATGTACGCACC-1	SFF5_CTCTAATTCAAACCGT-1	SFF5_CTCTAATTCAGGCGAA-1	SFF5_CTCTAATTCCACGACG-1	SFF5_CTCTAATTCGCAAGCC-1	SFF5_CTCTAATTCGCCTGTT-1	SFF5_CTCTAATTCGGTCTAA-1	SFF5_CTCTAATTCTACTATC-1	SFF5_CTCTAATTCTCTAAGG-1	SFF5_CTCTACGAGACAGACC-1	SFF5_CTCTACGAGAGGGATA-1	SFF5_CTCTACGCACTAGTAC-1	SFF5_CTCTACGCAGACAAGC-1	SFF5_CTCTACGCAGGGTATG-1	SFF5_CTCTACGGTAACGTTC-1	SFF5_CTCTACGTCCCTCTTT-1	SFF5_CTCTACGTCGTAGGAG-1	SFF5_CTCTGGTAGCACACAG-1	SFF5_CTCTGGTAGCAGCGTA-1	SFF5_CTCTGGTAGCCCAATT-1	SFF5_CTCTGGTCACAGACAG-1	SFF5_CTCTGGTCATCCTTGC-1	SFF5_CTCTGGTGTAACGACG-1	SFF5_CTCTGGTGTATAAACG-1	SFF5_CTCTGGTGTCACTGGC-1	SFF5_CTCTGGTGTCGAGATG-1	SFF5_CTCTGGTGTCGGCATC-1	SFF5_CTCTGGTGTGCACTTA-1	SFF5_CTCTGGTGTTTGGGCC-1	SFF5_CTGAAACAGGCGACAT-1	SFF5_CTGAAACCACACAGAG-1	SFF5_CTGAAACCACAGGAGT-1	SFF5_CTGAAACCACGACTCG-1	SFF5_CTGAAACCATAGAAAC-1	SFF5_CTGAAACCATTCTCAT-1	SFF5_CTGAAACTCAACACGT-1	SFF5_CTGAAACTCACCCTCA-1	SFF5_CTGAAGTAGCAGGTCA-1	SFF5_CTGAAGTAGTTTAGGA-1	SFF5_CTGAAGTCAGACAAAT-1	SFF5_CTGAAGTCATCGGGTC-1	SFF5_CTGAAGTGTACGAAAT-1	SFF5_CTGAAGTGTGTGAAAT-1	SFF5_CTGAAGTGTTGACGTT-1	SFF5_CTGAAGTTCCACTCCA-1	SFF5_CTGAAGTTCCGATATG-1	SFF5_CTGAAGTTCGCAAGCC-1	SFF5_CTGAAGTTCGGATGTT-1	SFF5_CTGAAGTTCGTGGTCG-1	SFF5_CTGATAGAGACTTGAA-1	SFF5_CTGATAGAGCTAACAA-1	SFF5_CTGATAGCAGTTCATG-1	SFF5_CTGATAGGTAGAGCTG-1	SFF5_CTGATAGGTCCAGTAT-1	SFF5_CTGATAGGTGCAGTAG-1	SFF5_CTGATAGGTTGGTTTG-1	SFF5_CTGATAGTCAGAGCTT-1	SFF5_CTGATCCAGACTAGAT-1	SFF5_CTGATCCAGGGCTCTC-1	SFF5_CTGATCCAGTCCATAC-1	SFF5_CTGATCCCAATGGACG-1	SFF5_CTGATCCCACTCGACG-1	SFF5_CTGATCCCATTCCTGC-1	SFF5_CTGATCCGTCGCCATG-1	SFF5_CTGATCCTCAGTGCAT-1	SFF5_CTGATCCTCCACGTGG-1	SFF5_CTGATCCTCCTTTCTC-1	SFF5_CTGATCCTCGGTGTCG-1	SFF5_CTGATCCTCTACCAGA-1	SFF5_CTGATCCTCTCGTTTA-1	SFF5_CTGATCCTCTGCAAGT-1	SFF5_CTGCCTAAGCGTTTAC-1	SFF5_CTGCCTAAGGATATAC-1	SFF5_CTGCCTAAGGTTACCT-1	SFF5_CTGCCTAAGTCTTGCA-1	SFF5_CTGCCTACAAAGTGCG-1	SFF5_CTGCCTACACCAGATT-1	SFF5_CTGCCTACATACTCTT-1	SFF5_CTGCCTAGTCCCTTGT-1	SFF5_CTGCCTAGTGAGGGTT-1	SFF5_CTGCCTAGTTGGGACA-1	SFF5_CTGCCTATCACTGGGC-1	SFF5_CTGCCTATCGCAAGCC-1	SFF5_CTGCCTATCTTGAGAC-1	SFF5_CTGCGGAAGATATGCA-1	SFF5_CTGCGGAAGCAAATCA-1	SFF5_CTGCGGAAGCGACGTA-1	SFF5_CTGCGGAAGGTGCTAG-1	SFF5_CTGCGGACAAAGGTGC-1	SFF5_CTGCGGAGTCCAGTTA-1	SFF5_CTGCGGAGTCTTGATG-1	SFF5_CTGCGGATCACAACGT-1	SFF5_CTGCGGATCACCGTAA-1	SFF5_CTGCGGATCCCATTAT-1	SFF5_CTGCGGATCCTAAGTG-1	SFF5_CTGCTGTAGAAGGCCT-1	SFF5_CTGCTGTAGCGCTTAT-1	SFF5_CTGCTGTAGGACCACA-1	SFF5_CTGCTGTAGTAGATGT-1	SFF5_CTGCTGTCAATCCGAT-1	SFF5_CTGCTGTCACTTCTGC-1	SFF5_CTGCTGTCAGTCGTGC-1	SFF5_CTGCTGTGTCGCTTCT-1	SFF5_CTGCTGTGTGACAAAT-1	SFF5_CTGCTGTGTGCCTGTG-1	SFF5_CTGCTGTTCACATACG-1	SFF5_CTGCTGTTCGAGGTAG-1	SFF5_CTGCTGTTCTTGAGAC-1	SFF5_CTGGTCTAGTAGCCGA-1	SFF5_CTGGTCTCATATGGTC-1	SFF5_CTGGTCTCATCCGCGA-1	SFF5_CTGGTCTCATTATCTC-1	SFF5_CTGGTCTCATTTCACT-1	SFF5_CTGGTCTGTAGCGATG-1	SFF5_CTGGTCTGTATTCGTG-1	SFF5_CTGGTCTGTTGTCGCG-1	SFF5_CTGGTCTTCACTATTC-1	SFF5_CTGGTCTTCTATCCCG-1	SFF5_CTGGTCTTCTGAGGGA-1	SFF5_CTGTGCTAGGCGTACA-1	SFF5_CTGTGCTAGGTCATCT-1	SFF5_CTGTGCTCACACAGAG-1	SFF5_CTGTGCTCAGTGAGTG-1	SFF5_CTGTGCTGTCGCTTCT-1	SFF5_CTGTGCTGTCTAGCGC-1	SFF5_CTGTGCTGTGAGTGAC-1	SFF5_CTGTGCTGTTACCGAT-1	SFF5_CTGTTTAAGTGGGTTG-1	SFF5_CTGTTTACAAATACAG-1	SFF5_CTGTTTACACATCCAA-1	SFF5_CTGTTTACATTTCACT-1	SFF5_CTGTTTAGTCATCCCT-1	SFF5_CTGTTTAGTCGACTAT-1	SFF5_CTGTTTAGTGTAAGTA-1	SFF5_CTGTTTAGTTCGGGCT-1	SFF5_CTTAACTAGCCTTGAT-1	SFF5_CTTAACTAGCTAACTC-1	SFF5_CTTAACTAGGCATGGT-1	SFF5_CTTAACTCAATAGCAA-1	SFF5_CTTAACTCACAGATTC-1	SFF5_CTTAACTCATCTATGG-1	SFF5_CTTAACTGTACACCGC-1	SFF5_CTTAACTGTCATGCCG-1	SFF5_CTTAACTGTCTCCATC-1	SFF5_CTTAACTTCCACTCCA-1	SFF5_CTTAACTTCGCCAGCA-1	SFF5_CTTAACTTCGTAGGAG-1	SFF5_CTTAACTTCTGTCCGT-1	SFF5_CTTACCGCAAGAAAGG-1	SFF5_CTTACCGCAAGGTGTG-1	SFF5_CTTACCGCACGTAAGG-1	SFF5_CTTACCGGTGCAGTAG-1	SFF5_CTTACCGGTGGTCCGT-1	SFF5_CTTACCGGTTCTGAAC-1	SFF5_CTTACCGTCAAACCAC-1	SFF5_CTTACCGTCATAACCG-1	SFF5_CTTACCGTCCCGGATG-1	SFF5_CTTAGGAAGATGCCTT-1	SFF5_CTTAGGAAGGCAGTCA-1	SFF5_CTTAGGACAATCACAC-1	SFF5_CTTAGGACAGATGGCA-1	SFF5_CTTAGGACATATACCG-1	SFF5_CTTAGGAGTGAGTGAC-1	SFF5_CTTAGGATCACGCGGT-1	SFF5_CTTAGGATCAGGTAAA-1	SFF5_CTTCTCTAGCCGATTT-1	SFF5_CTTCTCTAGGAATCGC-1	SFF5_CTTCTCTAGGTGTGGT-1	SFF5_CTTCTCTAGTAGCCGA-1	SFF5_CTTCTCTCACGTCTCT-1	SFF5_CTTCTCTCAGGTCTCG-1	SFF5_CTTCTCTCATATGGTC-1	SFF5_CTTCTCTTCCCAAGAT-1	SFF5_CTTCTCTTCTACCAGA-1	SFF5_CTTCTCTTCTTATCTG-1	SFF5_CTTGGCTAGACATAAC-1	SFF5_CTTGGCTAGATCGATA-1	SFF5_CTTGGCTAGGTGACCA-1	SFF5_CTTGGCTCAATCGAAA-1	SFF5_CTTGGCTCACAGCGTC-1	SFF5_CTTGGCTCACCGGAAA-1	SFF5_CTTGGCTCACGGCCAT-1	SFF5_CTTGGCTCATCCAACA-1	SFF5_CTTGGCTGTTACCAGT-1	SFF5_CTTGGCTGTTGCCTCT-1	SFF5_CTTGGCTTCCTATTCA-1	SFF5_CTTTGCGAGACAGGCT-1	SFF5_CTTTGCGAGCAGATCG-1	SFF5_CTTTGCGAGTGAAGAG-1	SFF5_CTTTGCGCAGACGCAA-1	SFF5_CTTTGCGCAGGGTTAG-1	SFF5_CTTTGCGCAGTGGGAT-1	SFF5_CTTTGCGGTAATCACC-1	SFF5_CTTTGCGGTTCAGTAC-1	SFF5_CTTTGCGTCCAATGGT-1	SFF5_CTTTGCGTCTAACTTC-1	SFF5_GAAACTCAGCGGATCA-1	SFF5_GAAACTCAGGCTATCT-1	SFF5_GAAACTCCAATAACGA-1	SFF5_GAAACTCCACGGATAG-1	SFF5_GAAACTCCATCGACGC-1	SFF5_GAAACTCGTACAGACG-1	SFF5_GAAACTCGTCATATCG-1	SFF5_GAAACTCGTGAAATCA-1	SFF5_GAAACTCGTTCGGCAC-1	SFF5_GAAATGAAGTGTTAGA-1	SFF5_GAAATGACAAGGCTCC-1	SFF5_GAAATGACAAGGGTCA-1	SFF5_GAAATGACAATCGAAA-1	SFF5_GAAATGACAATGTTGC-1	SFF5_GAAATGACACATGGGA-1	SFF5_GAAATGACACTTAACG-1	SFF5_GAAATGACAGTATGCT-1	SFF5_GAAATGAGTTTGACAC-1	SFF5_GAAATGATCAAGGTAA-1	SFF5_GAAATGATCATGGTCA-1	SFF5_GAAATGATCCACGTTC-1	SFF5_GAAATGATCCGATATG-1	SFF5_GAAATGATCCGTACAA-1	SFF5_GAAATGATCGCCAGCA-1	SFF5_GAAATGATCTGTACGA-1	SFF5_GAACATCCAAGCCCAC-1	SFF5_GAACATCCAGGACGTA-1	SFF5_GAACATCCAGTATGCT-1	SFF5_GAACATCGTAGCGCTC-1	SFF5_GAACATCGTCGGCATC-1	SFF5_GAACATCGTGCTCTTC-1	SFF5_GAACATCGTTCGCTAA-1	SFF5_GAACATCTCAGGATCT-1	SFF5_GAACATCTCCAATGGT-1	SFF5_GAACATCTCGGTTCGG-1	SFF5_GAACATCTCTGGCGTG-1	SFF5_GAACCTAAGGAGTAGA-1	SFF5_GAACCTACAGATCTGT-1	SFF5_GAACCTATCATCTGTT-1	SFF5_GAACCTATCCAGAGGA-1	SFF5_GAACGGAAGAAGATTC-1	SFF5_GAACGGAAGAATCTCC-1	SFF5_GAACGGAAGAATGTGT-1	SFF5_GAACGGAAGGCATGTG-1	SFF5_GAACGGAAGTACGACG-1	SFF5_GAACGGAAGTGTACGG-1	SFF5_GAACGGAAGTTCGCGC-1	SFF5_GAACGGACACAGGAGT-1	SFF5_GAACGGACAGATCTGT-1	SFF5_GAACGGAGTCTCCATC-1	SFF5_GAACGGAGTTACCGAT-1	SFF5_GAACGGAGTTGAACTC-1	SFF5_GAACGGAGTTGTACAC-1	SFF5_GAACGGATCTCTAAGG-1	SFF5_GAACGGATCTGTACGA-1	SFF5_GAAGCAGAGAGTACAT-1	SFF5_GAAGCAGAGATCGGGT-1	SFF5_GAAGCAGCACATCTTT-1	SFF5_GAAGCAGCAGCTCGCA-1	SFF5_GAAGCAGCATTTCACT-1	SFF5_GAAGCAGTCGATGAGG-1	SFF5_GAATAAGAGCAATATG-1	SFF5_GAATAAGAGCTAGTGG-1	SFF5_GAATAAGCAACTGCTA-1	SFF5_GAATAAGCATCCGTGG-1	SFF5_GAATAAGGTACCGCTG-1	SFF5_GAATAAGGTCTCCATC-1	SFF5_GAATAAGGTGGGTCAA-1	SFF5_GAATAAGTCCCAAGAT-1	SFF5_GAATAAGTCCTTAATC-1	SFF5_GAATAAGTCGTTACGA-1	SFF5_GAATAAGTCTAACTTC-1	SFF5_GAATGAAAGGCATTGG-1	SFF5_GAATGAAAGGCGCTCT-1	SFF5_GAATGAAAGTGTCCCG-1	SFF5_GAATGAACAGATCGGA-1	SFF5_GAATGAAGTACATCCA-1	SFF5_GAATGAAGTATAAACG-1	SFF5_GAATGAAGTCGCTTTC-1	SFF5_GAATGAAGTGCGATAG-1	SFF5_GAATGAATCACATACG-1	SFF5_GAATGAATCACCAGGC-1	SFF5_GAATGAATCATCTGTT-1	SFF5_GAATGAATCCGAATGT-1	SFF5_GACACGCAGGAGCGAG-1	SFF5_GACACGCCAATCGGTT-1	SFF5_GACACGCCACCATCCT-1	SFF5_GACACGCCACGAAATA-1	SFF5_GACACGCCACGAGGTA-1	SFF5_GACACGCCATGGTCAT-1	SFF5_GACACGCGTAAAGTCA-1	SFF5_GACACGCGTCCAGTAT-1	SFF5_GACACGCGTCTTGATG-1	SFF5_GACACGCTCGCGTTTC-1	SFF5_GACACGCTCGCTAGCG-1	SFF5_GACACGCTCTACTATC-1	SFF5_GACAGAGCAAAGTCAA-1	SFF5_GACAGAGCACTGTCGG-1	SFF5_GACAGAGCAGCGTAAG-1	SFF5_GACAGAGCAGCTCCGA-1	SFF5_GACAGAGCATCTACGA-1	SFF5_GACAGAGGTAGCTTGT-1	SFF5_GACAGAGGTCGTTGTA-1	SFF5_GACAGAGTCCCTAACC-1	SFF5_GACAGAGTCCTTGGTC-1	SFF5_GACAGAGTCTGCGTAA-1	SFF5_GACCAATAGCCAGTTT-1	SFF5_GACCAATAGGAGTACC-1	SFF5_GACCAATAGGCCCTTG-1	SFF5_GACCAATCAATAGCAA-1	SFF5_GACCAATCAATGGTCT-1	SFF5_GACCAATCACGGCTAC-1	SFF5_GACCAATCACGTCAGC-1	SFF5_GACCAATCAGTGAGTG-1	SFF5_GACCAATCATCGGTTA-1	SFF5_GACCAATCATGGTCAT-1	SFF5_GACCAATGTCGAAAGC-1	SFF5_GACCAATGTGATGTGG-1	SFF5_GACCAATGTGCACCAC-1	SFF5_GACCAATGTTCTCATT-1	SFF5_GACCAATGTTTAGCTG-1	SFF5_GACCAATTCAAGATCC-1	SFF5_GACCAATTCAGCTCTC-1	SFF5_GACCAATTCGCTTGTC-1	SFF5_GACCTGGAGACCTAGG-1	SFF5_GACCTGGAGAGCCCAA-1	SFF5_GACCTGGCAGCATGAG-1	SFF5_GACCTGGCAGGCAGTA-1	SFF5_GACCTGGGTCGCCATG-1	SFF5_GACCTGGGTCTAGCCG-1	SFF5_GACCTGGTCAAACCAC-1	SFF5_GACCTGGTCCAGAGGA-1	SFF5_GACCTGGTCGGACAAG-1	SFF5_GACCTGGTCTTTACGT-1	SFF5_GACGCGTAGAAACCGC-1	SFF5_GACGCGTAGTAGATGT-1	SFF5_GACGCGTCAACGATCT-1	SFF5_GACGCGTCACATCCAA-1	SFF5_GACGCGTCAGCTGTGC-1	SFF5_GACGCGTCATGGTAGG-1	SFF5_GACGCGTCATTATCTC-1	SFF5_GACGCGTGTCATCCCT-1	SFF5_GACGCGTGTCCAACTA-1	SFF5_GACGCGTTCACGCGGT-1	SFF5_GACGCGTTCATCACCC-1	SFF5_GACGCGTTCCAAACTG-1	SFF5_GACGCGTTCCTGCAGG-1	SFF5_GACGCGTTCTGCCAGG-1	SFF5_GACGGCTAGCGCTTAT-1	SFF5_GACGGCTCACGAAATA-1	SFF5_GACGGCTCACTCAGGC-1	SFF5_GACGGCTCAGCCTGTG-1	SFF5_GACGGCTCAGGTGGAT-1	SFF5_GACGGCTCAGTCTTCC-1	SFF5_GACGGCTCAGTGGGAT-1	SFF5_GACGGCTCATGCCCGA-1	SFF5_GACGGCTGTTAAGAAC-1	SFF5_GACGGCTTCACGATGT-1	SFF5_GACGGCTTCCAAACAC-1	SFF5_GACGGCTTCCCTTGCA-1	SFF5_GACGGCTTCTACTTAC-1	SFF5_GACGTGCAGATCACGG-1	SFF5_GACGTGCAGTTAGCGG-1	SFF5_GACGTGCCAGGGTATG-1	SFF5_GACGTGCCAGGTGGAT-1	SFF5_GACGTGCTCCTCCTAG-1	SFF5_GACGTGCTCGACAGCC-1	SFF5_GACGTGCTCGGATGTT-1	SFF5_GACGTGCTCTGGCGAC-1	SFF5_GACGTTAAGCGCCTCA-1	SFF5_GACGTTAGTCCAAGTT-1	SFF5_GACGTTAGTCTAAACC-1	SFF5_GACGTTATCAGGCAAG-1	SFF5_GACGTTATCGAGCCCA-1	SFF5_GACGTTATCGTTTAGG-1	SFF5_GACTAACAGAGCTGCA-1	SFF5_GACTAACAGCTGTCTA-1	SFF5_GACTAACCAACACCTA-1	SFF5_GACTAACCAAGGTTTC-1	SFF5_GACTAACCAGGACCCT-1	SFF5_GACTAACCATGCCTTC-1	SFF5_GACTAACGTAAATGTG-1	SFF5_GACTAACGTACCCAAT-1	SFF5_GACTAACGTCTCTTTA-1	SFF5_GACTAACGTTACGGAG-1	SFF5_GACTAACTCAACACCA-1	SFF5_GACTAACTCAAGATCC-1	SFF5_GACTAACTCAGAGCTT-1	SFF5_GACTAACTCAGCTCGG-1	SFF5_GACTAACTCCACGAAT-1	SFF5_GACTAACTCGTTTATC-1	SFF5_GACTAACTCTATGTGG-1	SFF5_GACTACAAGATATGCA-1	SFF5_GACTACAAGTCAAGGC-1	SFF5_GACTACACAAACCCAT-1	SFF5_GACTACACACAGGTTT-1	SFF5_GACTACAGTCACTGGC-1	SFF5_GACTACATCACCAGGC-1	SFF5_GACTACATCTCATTCA-1	SFF5_GACTACATCTTAGAGC-1	SFF5_GACTGCGAGTCATGCT-1	SFF5_GACTGCGCATACGCCG-1	SFF5_GACTGCGGTCCATCCT-1	SFF5_GACTGCGGTTACGACT-1	SFF5_GACTGCGTCCGCGTTT-1	SFF5_GACTGCGTCGAGGTAG-1	SFF5_GACTGCGTCTGAGTGT-1	SFF5_GAGCAGAAGCCACGCT-1	SFF5_GAGCAGACAAATTGCC-1	SFF5_GAGCAGACAAGAAGAG-1	SFF5_GAGCAGACAGAAGCAC-1	SFF5_GAGCAGAGTGTGTGCC-1	SFF5_GAGCAGAGTTCACCTC-1	SFF5_GAGCAGATCATTCACT-1	SFF5_GAGCAGATCCACTCCA-1	SFF5_GAGCAGATCCAGAAGG-1	SFF5_GAGCAGATCGTGGTCG-1	SFF5_GAGGTGAAGAAGAAGC-1	SFF5_GAGGTGAAGACCTTTG-1	SFF5_GAGGTGAAGAGCTGCA-1	SFF5_GAGGTGAAGCAGGCTA-1	SFF5_GAGGTGAAGCTCAACT-1	SFF5_GAGGTGAAGGAGCGTT-1	SFF5_GAGGTGAAGGCCCTTG-1	SFF5_GAGGTGACAAAGCAAT-1	SFF5_GAGGTGACACCGCTAG-1	SFF5_GAGGTGACAGACGCCT-1	SFF5_GAGGTGACATTCGACA-1	SFF5_GAGGTGAGTATAAACG-1	SFF5_GAGGTGAGTCCCTACT-1	SFF5_GAGGTGAGTCTCATCC-1	SFF5_GAGGTGATCAGTCCCT-1	SFF5_GAGGTGATCCAGTATG-1	SFF5_GAGGTGATCGACCAGC-1	SFF5_GAGTCCGAGATATGGT-1	SFF5_GAGTCCGAGTCGATAA-1	SFF5_GAGTCCGCACAGACTT-1	SFF5_GAGTCCGCACAGGAGT-1	SFF5_GAGTCCGCACTTAAGC-1	SFF5_GAGTCCGGTCAAGCGA-1	SFF5_GAGTCCGGTTCGTGAT-1	SFF5_GAGTCCGTCGCCAAAT-1	SFF5_GATCAGTAGGAGCGAG-1	SFF5_GATCAGTAGGGCTTGA-1	SFF5_GATCAGTAGTGCCATT-1	SFF5_GATCAGTCAACACCCG-1	SFF5_GATCAGTCAATGACCT-1	SFF5_GATCAGTCACGGTAAG-1	SFF5_GATCAGTCATACTACG-1	SFF5_GATCAGTGTACAGCAG-1	SFF5_GATCAGTGTACTTCTT-1	SFF5_GATCAGTGTGGTCTCG-1	SFF5_GATCAGTTCCGCGTTT-1	SFF5_GATCAGTTCTCTTATG-1	SFF5_GATCGATAGAGCTTCT-1	SFF5_GATCGATAGCTAGCCC-1	SFF5_GATCGATAGGATTCGG-1	SFF5_GATCGATAGTGGTAAT-1	SFF5_GATCGATCACACATGT-1	SFF5_GATCGATCACCAGGTC-1	SFF5_GATCGATCAGTCGATT-1	SFF5_GATCGATGTGCCTGCA-1	SFF5_GATCGATGTTAAGGGC-1	SFF5_GATCGATTCCTGCTTG-1	SFF5_GATCGATTCGTTTAGG-1	SFF5_GATCGCGAGATCGATA-1	SFF5_GATCGCGAGGACTGGT-1	SFF5_GATCGCGAGGTGCAAC-1	SFF5_GATCGCGCACAAGTAA-1	SFF5_GATCGCGGTGTTGGGA-1	SFF5_GATCGCGTCGGATGGA-1	SFF5_GATCGCGTCTGGCGAC-1	SFF5_GATCGTAAGACGACGT-1	SFF5_GATCGTAAGCGTGTCC-1	SFF5_GATCGTAAGGACAGAA-1	SFF5_GATCGTAAGTGCCAGA-1	SFF5_GATCGTACAGTAACGG-1	SFF5_GATCGTAGTACGACCC-1	SFF5_GATCGTAGTAGCGTAG-1	SFF5_GATCGTAGTATGAATG-1	SFF5_GATCGTAGTCTTGCGG-1	SFF5_GATCGTATCACGAAGG-1	SFF5_GATCGTATCTCCAACC-1	SFF5_GATCTAGAGAAAGTGG-1	SFF5_GATCTAGAGCCCAGCT-1	SFF5_GATCTAGAGCCTCGTG-1	SFF5_GATCTAGAGGAACTGC-1	SFF5_GATCTAGAGGCGCTCT-1	SFF5_GATCTAGAGTGGAGTC-1	SFF5_GATCTAGCAGACGCCT-1	SFF5_GATCTAGCAGTTTACG-1	SFF5_GATCTAGGTCTCCATC-1	SFF5_GATCTAGGTGGCAAAC-1	SFF5_GATCTAGTCTAACTGG-1	SFF5_GATCTAGTCTGCGTAA-1	SFF5_GATGAAAAGCGTAATA-1	SFF5_GATGAAAAGTGAACGC-1	SFF5_GATGAAACAAGCGCTC-1	SFF5_GATGAAACAATGACCT-1	SFF5_GATGAAACAGATGAGC-1	SFF5_GATGAAAGTTCTGAAC-1	SFF5_GATGAAATCGTTGCCT-1	SFF5_GATGAAATCTACTATC-1	SFF5_GATGAGGAGACACTAA-1	SFF5_GATGAGGAGACTGGGT-1	SFF5_GATGAGGAGAGTTGGC-1	SFF5_GATGAGGAGCACGCCT-1	SFF5_GATGAGGAGTAGATGT-1	SFF5_GATGAGGAGTTGAGTA-1	SFF5_GATGAGGCAATGGACG-1	SFF5_GATGAGGCACAAGACG-1	SFF5_GATGAGGCATGGTCAT-1	SFF5_GATGAGGGTACATGTC-1	SFF5_GATGAGGGTCAGAATA-1	SFF5_GATGAGGTCACAGTAC-1	SFF5_GATGAGGTCCGTTGCT-1	SFF5_GATGAGGTCGATGAGG-1	SFF5_GATGAGGTCGGAGCAA-1	SFF5_GATGAGGTCTCTGAGA-1	SFF5_GATGAGGTCTTGTTTG-1	SFF5_GATGCTAAGACGCAAC-1	SFF5_GATGCTAAGAGGACGG-1	SFF5_GATGCTACACATTCGA-1	SFF5_GATGCTAGTTTGACTG-1	SFF5_GATGCTATCACGAAGG-1	SFF5_GATGCTATCCTATTCA-1	SFF5_GATGCTATCTACCTGC-1	SFF5_GATGCTATCTCCTATA-1	SFF5_GATTCAGAGAGGTAGA-1	SFF5_GATTCAGAGCAACGGT-1	SFF5_GATTCAGAGCCCGAAA-1	SFF5_GATTCAGAGGAGTTTA-1	SFF5_GATTCAGAGTACGTTC-1	SFF5_GATTCAGCACCGATAT-1	SFF5_GATTCAGCAGTAGAGC-1	SFF5_GATTCAGCAGTCTTCC-1	SFF5_GATTCAGCAGTTAACC-1	SFF5_GATTCAGCATGGTCAT-1	SFF5_GATTCAGGTACAGACG-1	SFF5_GATTCAGGTAGCACGA-1	SFF5_GATTCAGTCACATACG-1	SFF5_GATTCAGTCCCATTAT-1	SFF5_GATTCAGTCTTGAGAC-1	SFF5_GATTCAGTCTTGAGGT-1	SFF5_GCAAACTAGAATGTTG-1	SFF5_GCAAACTAGCCAACAG-1	SFF5_GCAAACTAGGGCTTGA-1	SFF5_GCAAACTAGGTACTCT-1	SFF5_GCAAACTAGTACGACG-1	SFF5_GCAAACTAGTACGATA-1	SFF5_GCAAACTCAATAGCGG-1	SFF5_GCAAACTCAGACGCCT-1	SFF5_GCAAACTCATGCCTTC-1	SFF5_GCAAACTGTAAACCTC-1	SFF5_GCAAACTGTACAGTTC-1	SFF5_GCAAACTGTCGCGAAA-1	SFF5_GCAAACTGTCTCTCTG-1	SFF5_GCAAACTGTTCCTCCA-1	SFF5_GCAAACTTCACATACG-1	SFF5_GCAAACTTCCCTAACC-1	SFF5_GCAAACTTCTGCGTAA-1	SFF5_GCAATCAAGTTCGATC-1	SFF5_GCAATCACACAGAGGT-1	SFF5_GCAATCAGTCCAGTAT-1	SFF5_GCAATCAGTGTCCTCT-1	SFF5_GCAATCATCCAAACAC-1	SFF5_GCAATCATCCGCATCT-1	SFF5_GCAATCATCTAACTCT-1	SFF5_GCACATAAGAACAACT-1	SFF5_GCACATAAGCACGCCT-1	SFF5_GCACATAAGTACGCGA-1	SFF5_GCACATAAGTCGTACT-1	SFF5_GCACATACACAGACTT-1	SFF5_GCACATACATAGTAAG-1	SFF5_GCACATAGTAACGACG-1	SFF5_GCACATAGTAAGTGTA-1	SFF5_GCACATAGTAGGCTGA-1	SFF5_GCACATAGTGACTACT-1	SFF5_GCACATATCCCAGGTG-1	SFF5_GCACATATCCTGCTTG-1	SFF5_GCACATATCGTACGGC-1	SFF5_GCACTCTAGATATGGT-1	SFF5_GCACTCTCAAGTCTGT-1	SFF5_GCACTCTGTAGCGCAA-1	SFF5_GCACTCTGTAGCGTGA-1	SFF5_GCACTCTGTCCTGCTT-1	SFF5_GCACTCTGTGTTCGAT-1	SFF5_GCACTCTTCACGAAGG-1	SFF5_GCACTCTTCTGTCAAG-1	SFF5_GCACTCTTCTTCAACT-1	SFF5_GCAGCCAAGCTGTCTA-1	SFF5_GCAGCCAAGTCTCGGC-1	SFF5_GCAGCCACAACTGCTA-1	SFF5_GCAGCCACAGATGAGC-1	SFF5_GCAGCCACAGGCTGAA-1	SFF5_GCAGCCACATGGAATA-1	SFF5_GCAGCCAGTAAATGAC-1	SFF5_GCAGCCAGTCAAACTC-1	SFF5_GCAGCCAGTGCAACGA-1	SFF5_GCAGCCATCACTCCTG-1	SFF5_GCAGCCATCTGCAAGT-1	SFF5_GCAGTTACACGGTAAG-1	SFF5_GCAGTTACACGGTTTA-1	SFF5_GCAGTTAGTAGTACCT-1	SFF5_GCAGTTAGTCCGACGT-1	SFF5_GCAGTTAGTTCAACCA-1	SFF5_GCAGTTAGTTCGGCAC-1	SFF5_GCAGTTAGTTCTGGTA-1	SFF5_GCAGTTAGTTGATTCG-1	SFF5_GCAGTTAGTTTGCATG-1	SFF5_GCAGTTATCACTTATC-1	SFF5_GCAGTTATCATTATCC-1	SFF5_GCAGTTATCTTCCTTC-1	SFF5_GCATACAAGACCGGAT-1	SFF5_GCATACAAGCCACCTG-1	SFF5_GCATACAAGTCGAGTG-1	SFF5_GCATACACAATGCCAT-1	SFF5_GCATACACACCCAGTG-1	SFF5_GCATACACACGGCCAT-1	SFF5_GCATACACACGGCGTT-1	SFF5_GCATACACAGTATCTG-1	SFF5_GCATACAGTACCGGCT-1	SFF5_GCATACAGTTAGAACA-1	SFF5_GCATACATCAACGGCC-1	SFF5_GCATACATCACCAGGC-1	SFF5_GCATACATCACGCGGT-1	SFF5_GCATACATCATAGCAC-1	SFF5_GCATACATCCTCTAGC-1	SFF5_GCATGATAGAAACCTA-1	SFF5_GCATGATCAAAGTCAA-1	SFF5_GCATGATCAACACGCC-1	SFF5_GCATGATGTAGAAAGG-1	SFF5_GCATGATGTAGGCTGA-1	SFF5_GCATGATGTGATGATA-1	SFF5_GCATGATTCGAACTGT-1	SFF5_GCATGATTCGCTGATA-1	SFF5_GCATGATTCTGACCTC-1	SFF5_GCATGCGAGACGCACA-1	SFF5_GCATGCGAGACTGGGT-1	SFF5_GCATGCGAGCTAGTGG-1	SFF5_GCATGCGCACAGCGTC-1	SFF5_GCATGCGCACTTGGAT-1	SFF5_GCATGCGCAGCGAACA-1	SFF5_GCATGCGCAGCTGCTG-1	SFF5_GCATGCGCATGTCCTC-1	SFF5_GCATGCGCATTCCTCG-1	SFF5_GCATGCGGTCAAAGAT-1	SFF5_GCATGCGGTCTAACGT-1	SFF5_GCATGCGGTGTGAAAT-1	SFF5_GCATGCGTCGAGAACG-1	SFF5_GCATGCGTCGTACGGC-1	SFF5_GCATGTAAGTCGATAA-1	SFF5_GCATGTACACGGTTTA-1	SFF5_GCATGTACAGATCCAT-1	SFF5_GCATGTACAGGGTACA-1	SFF5_GCATGTACATGGAATA-1	SFF5_GCATGTAGTCTGCCAG-1	SFF5_GCATGTAGTGTGGTTT-1	SFF5_GCATGTAGTTAAGAAC-1	SFF5_GCATGTAGTTGGGACA-1	SFF5_GCATGTAGTTTAGCTG-1	SFF5_GCATGTATCCTCTAGC-1	SFF5_GCATGTATCTGAAAGA-1	SFF5_GCATGTATCTTGCATT-1	SFF5_GCCAAATAGAGATGAG-1	SFF5_GCCAAATAGAGCCCAA-1	SFF5_GCCAAATCAAGCGTAG-1	SFF5_GCCAAATCAATGTAAG-1	SFF5_GCCAAATGTCCGTGAC-1	SFF5_GCCTCTAAGACATAAC-1	SFF5_GCCTCTAAGCGCCTCA-1	SFF5_GCCTCTAAGGACTGGT-1	SFF5_GCCTCTACACACGCTG-1	SFF5_GCCTCTACACATTTCT-1	SFF5_GCCTCTACATCGGAAG-1	SFF5_GCCTCTAGTCAGAATA-1	SFF5_GCCTCTAGTCTTGCGG-1	SFF5_GCCTCTAGTTAAGGGC-1	SFF5_GCCTCTATCGGTTCGG-1	SFF5_GCCTCTATCGTTTATC-1	SFF5_GCGACCAAGAATTGTG-1	SFF5_GCGACCAAGACCCACC-1	SFF5_GCGACCAAGCGATAGC-1	SFF5_GCGACCAAGGCATGGT-1	SFF5_GCGACCAAGTAGCCGA-1	SFF5_GCGACCACACGCCAGT-1	SFF5_GCGACCACAGATAATG-1	SFF5_GCGACCAGTCATCCCT-1	SFF5_GCGACCAGTGTTGGGA-1	SFF5_GCGACCAGTTACGTCA-1	SFF5_GCGACCATCCATTCTA-1	SFF5_GCGAGAAAGAGCCTAG-1	SFF5_GCGAGAAAGAGGTTGC-1	SFF5_GCGAGAAAGATCTGCT-1	SFF5_GCGAGAAAGGTGGGTT-1	SFF5_GCGAGAACACAACGTT-1	SFF5_GCGAGAACACACAGAG-1	SFF5_GCGAGAACACCAGTTA-1	SFF5_GCGAGAACACGGACAA-1	SFF5_GCGAGAAGTGCAACGA-1	SFF5_GCGAGAATCATGTGGT-1	SFF5_GCGAGAATCCTCGCAT-1	SFF5_GCGAGAATCGAATGCT-1	SFF5_GCGAGAATCTTCCTTC-1	SFF5_GCGCAACAGAAACCGC-1	SFF5_GCGCAACAGAGACGAA-1	SFF5_GCGCAACAGAGCCTAG-1	SFF5_GCGCAACAGATCCCGC-1	SFF5_GCGCAACAGCCCAATT-1	SFF5_GCGCAACCAGTTCCCT-1	SFF5_GCGCAACCATCGATGT-1	SFF5_GCGCAACGTAGCAAAT-1	SFF5_GCGCAACGTGGTACAG-1	SFF5_GCGCAACTCAAGCCTA-1	SFF5_GCGCAACTCCTAGGGC-1	SFF5_GCGCAGTAGCGATATA-1	SFF5_GCGCAGTAGGCACATG-1	SFF5_GCGCAGTCAAGCTGGA-1	SFF5_GCGCAGTCAATGGAGC-1	SFF5_GCGCAGTCAGTGGAGT-1	SFF5_GCGCAGTGTGCAACTT-1	SFF5_GCGCAGTTCCTCAATT-1	SFF5_GCGCAGTTCTGGCGTG-1	SFF5_GCGCCAAAGAGTACCG-1	SFF5_GCGCCAAAGGATGGAA-1	SFF5_GCGCCAAAGGATTCGG-1	SFF5_GCGCCAAAGGTGACCA-1	SFF5_GCGCCAAAGTCCAGGA-1	SFF5_GCGCCAACAAATTGCC-1	SFF5_GCGCCAACAATAAGCA-1	SFF5_GCGCCAACAATCGGTT-1	SFF5_GCGCCAACACGGATAG-1	SFF5_GCGCCAACAGAGCCAA-1	SFF5_GCGCCAACATTTCACT-1	SFF5_GCGCCAATCCGTACAA-1	SFF5_GCGCCAATCTATCCTA-1	SFF5_GCGCCAATCTCGAGTA-1	SFF5_GCGCCAATCTGATTCT-1	SFF5_GCGCGATCACTGAAGG-1	SFF5_GCGCGATCAGATGAGC-1	SFF5_GCGCGATCAGTATAAG-1	SFF5_GCGCGATGTATTAGCC-1	SFF5_GCGCGATGTCGGATCC-1	SFF5_GCGCGATTCAGCTGGC-1	SFF5_GCGCGATTCATGTAGC-1	SFF5_GCGCGATTCTTCGAGA-1	SFF5_GCGGGTTAGCCGCCTA-1	SFF5_GCGGGTTCAAGGACTG-1	SFF5_GCGGGTTCATTTGCTT-1	SFF5_GCGGGTTGTGCATCTA-1	SFF5_GCGGGTTGTGTTAAGA-1	SFF5_GCGGGTTTCCTCAACC-1	SFF5_GCGGGTTTCGGAAATA-1	SFF5_GCGGGTTTCGGCTACG-1	SFF5_GCTCCTAAGCGTAATA-1	SFF5_GCTCCTAAGCTCCTTC-1	SFF5_GCTCCTACAAACCCAT-1	SFF5_GCTCCTACAAGGTGTG-1	SFF5_GCTCCTAGTCTCTTAT-1	SFF5_GCTCCTAGTGGCGAAT-1	SFF5_GCTCCTAGTTCGAATC-1	SFF5_GCTCCTATCCACTGGG-1	SFF5_GCTCCTATCTGCGACG-1	SFF5_GCTCTGTAGCCCAATT-1	SFF5_GCTCTGTAGGATTCGG-1	SFF5_GCTCTGTAGTGAACGC-1	SFF5_GCTCTGTCACAGCCCA-1	SFF5_GCTCTGTCAGACGCAA-1	SFF5_GCTCTGTCAGTCACTA-1	SFF5_GCTCTGTGTACCTACA-1	SFF5_GCTCTGTGTCCCTTGT-1	SFF5_GCTCTGTGTCCTCTTG-1	SFF5_GCTCTGTGTCTAGTCA-1	SFF5_GCTCTGTGTGTTGGGA-1	SFF5_GCTCTGTGTTCACCTC-1	SFF5_GCTCTGTGTTGGGACA-1	SFF5_GCTCTGTTCGCCTGTT-1	SFF5_GCTGCAGAGCGTTCCG-1	SFF5_GCTGCAGCAAACCTAC-1	SFF5_GCTGCAGCAAATACAG-1	SFF5_GCTGCAGCACAGATTC-1	SFF5_GCTGCAGTCACATGCA-1	SFF5_GCTGCAGTCACTTATC-1	SFF5_GCTGCGACAGGAATGC-1	SFF5_GCTGCGAGTACAGTTC-1	SFF5_GCTGCGAGTACTCGCG-1	SFF5_GCTGCGATCATAAAGG-1	SFF5_GCTGCGATCATGTCCC-1	SFF5_GCTGCTTAGATGTTAG-1	SFF5_GCTGCTTCAGGGATTG-1	SFF5_GCTGCTTGTGATAAAC-1	SFF5_GCTGCTTGTTGTCTTT-1	SFF5_GCTGCTTTCCCAGGTG-1	SFF5_GCTGGGTAGAGGTTGC-1	SFF5_GCTGGGTAGCCGTCGT-1	SFF5_GCTGGGTAGTTGCAGG-1	SFF5_GCTGGGTCAATGTTGC-1	SFF5_GCTGGGTCAGGACGTA-1	SFF5_GCTGGGTCAGGCTGAA-1	SFF5_GCTGGGTCATCCCATC-1	SFF5_GCTGGGTGTGCTCTTC-1	SFF5_GCTGGGTTCAGCTTAG-1	SFF5_GCTGGGTTCATTGCGA-1	SFF5_GCTGGGTTCTCAAGTG-1	SFF5_GCTTCCAAGGCTAGAC-1	SFF5_GCTTCCACAACACCTA-1	SFF5_GCTTCCACAACGCACC-1	SFF5_GCTTCCACAATAACGA-1	SFF5_GCTTCCAGTAAGGGAA-1	SFF5_GCTTCCAGTTCAGGCC-1	SFF5_GCTTCCATCTACCAGA-1	SFF5_GCTTGAAAGGCGATAC-1	SFF5_GCTTGAAAGTCCTCCT-1	SFF5_GCTTGAAAGTTAACGA-1	SFF5_GCTTGAAAGTTGAGAT-1	SFF5_GCTTGAACACAACGCC-1	SFF5_GCTTGAACACATGACT-1	SFF5_GCTTGAACAGCTGCAC-1	SFF5_GCTTGAACAGTGGAGT-1	SFF5_GCTTGAACATTACGAC-1	SFF5_GCTTGAAGTACTCAAC-1	SFF5_GCTTGAATCAGTTGAC-1	SFF5_GCTTGAATCGTTACAG-1	SFF5_GGAAAGCAGACAAAGG-1	SFF5_GGAAAGCAGCAGACTG-1	SFF5_GGAAAGCAGCTAGTTC-1	SFF5_GGAAAGCAGGAGTTGC-1	SFF5_GGAAAGCAGGCTAGCA-1	SFF5_GGAAAGCAGGGCATGT-1	SFF5_GGAAAGCCACCCATTC-1	SFF5_GGAAAGCCACGAGGTA-1	SFF5_GGAAAGCGTATGAATG-1	SFF5_GGAAAGCGTCTTCTCG-1	SFF5_GGAAAGCGTTCCATGA-1	SFF5_GGAAAGCTCGATAGAA-1	SFF5_GGAAAGCTCGCCAGCA-1	SFF5_GGAAAGCTCGGCTTGG-1	SFF5_GGAACTTAGACTTGAA-1	SFF5_GGAACTTAGCTGGAAC-1	SFF5_GGAACTTAGGTCGGAT-1	SFF5_GGAACTTAGTGGAGAA-1	SFF5_GGAACTTAGTTTGCGT-1	SFF5_GGAACTTCAACTGCTA-1	SFF5_GGAACTTCAATGGATA-1	SFF5_GGAACTTCAATGTTGC-1	SFF5_GGAACTTCATCCGCGA-1	SFF5_GGAACTTGTCTTGTCC-1	SFF5_GGAACTTGTGAGTATA-1	SFF5_GGAACTTGTGCCTGGT-1	SFF5_GGAACTTGTGGCAAAC-1	SFF5_GGAACTTTCCGAATGT-1	SFF5_GGAACTTTCGCTAGCG-1	SFF5_GGAACTTTCTACTCAT-1	SFF5_GGAACTTTCTTGCAAG-1	SFF5_GGAATAAAGATCCCAT-1	SFF5_GGAATAAAGGAATGGA-1	SFF5_GGAATAAAGGAGCGTT-1	SFF5_GGAATAAAGTGGTAAT-1	SFF5_GGAATAAGTGTATGGG-1	SFF5_GGACAAGAGCTGAACG-1	SFF5_GGACAAGCAGCTCGAC-1	SFF5_GGACAGAAGGCAATTA-1	SFF5_GGACAGAAGGGCTCTC-1	SFF5_GGACAGAAGGTGCTAG-1	SFF5_GGACAGACAAAGCGGT-1	SFF5_GGACAGACACAACGCC-1	SFF5_GGACAGACACCGAAAG-1	SFF5_GGACAGACATGTTGAC-1	SFF5_GGACAGACATTACGAC-1	SFF5_GGACAGAGTACATCCA-1	SFF5_GGACAGAGTAGCTTGT-1	SFF5_GGACAGAGTCTGGAGA-1	SFF5_GGACAGATCCAAACAC-1	SFF5_GGACAGATCGGTCTAA-1	SFF5_GGACAGATCTTGTATC-1	SFF5_GGACATTAGCGATGAC-1	SFF5_GGACATTAGGCTAGAC-1	SFF5_GGACATTAGTGTTGAA-1	SFF5_GGACATTCAATAGCGG-1	SFF5_GGACATTCAGCCAATT-1	SFF5_GGACATTCAGTTCATG-1	SFF5_GGACATTTCCTAAGTG-1	SFF5_GGACATTTCCTCATTA-1	SFF5_GGACATTTCGGAAATA-1	SFF5_GGACATTTCGGTTCGG-1	SFF5_GGACATTTCTCTTATG-1	SFF5_GGACGTCAGAGCAATT-1	SFF5_GGACGTCAGCAATATG-1	SFF5_GGACGTCAGGGCTTGA-1	SFF5_GGACGTCAGTGCGATG-1	SFF5_GGACGTCCACGGTGTC-1	SFF5_GGACGTCCAGTACACT-1	SFF5_GGACGTCGTAATTGGA-1	SFF5_GGACGTCGTCTAAAGA-1	SFF5_GGAGCAAAGAAGGTGA-1	SFF5_GGAGCAAAGACAGGCT-1	SFF5_GGAGCAAAGTCCGTAT-1	SFF5_GGAGCAAAGTTGCAGG-1	SFF5_GGAGCAAGTCACAAGG-1	SFF5_GGAGCAAGTCGGCTCA-1	SFF5_GGAGCAAGTGAAGGCT-1	SFF5_GGAGCAAGTTCCACAA-1	SFF5_GGAGCAATCAGTTAGC-1	SFF5_GGAGCAATCCATGCTC-1	SFF5_GGAGCAATCGCCTGTT-1	SFF5_GGAGCAATCGGAGGTA-1	SFF5_GGAGCAATCGTCACGG-1	SFF5_GGATGTTAGGCCATAG-1	SFF5_GGATGTTCAATGTTGC-1	SFF5_GGATGTTCAGACAAGC-1	SFF5_GGATGTTCAGGTGCCT-1	SFF5_GGATGTTGTCTCATCC-1	SFF5_GGATGTTGTGTGCGTC-1	SFF5_GGATGTTTCATGTCCC-1	SFF5_GGATGTTTCCCGGATG-1	SFF5_GGATGTTTCCTTGACC-1	SFF5_GGATGTTTCTGACCTC-1	SFF5_GGATGTTTCTGCCAGG-1	SFF5_GGATGTTTCTGGTTCC-1	SFF5_GGATTACAGGAGTCTG-1	SFF5_GGATTACAGGGAGTAA-1	SFF5_GGATTACAGGGTCGAT-1	SFF5_GGATTACAGTAGGTGC-1	SFF5_GGATTACAGTTCCACA-1	SFF5_GGATTACCACCAGGTC-1	SFF5_GGATTACCACGTAAGG-1	SFF5_GGATTACGTGAAATCA-1	SFF5_GGATTACTCATGGTCA-1	SFF5_GGATTACTCCGATATG-1	SFF5_GGATTACTCCTGTAGA-1	SFF5_GGATTACTCTCGATGA-1	SFF5_GGATTACTCTTCCTTC-1	SFF5_GGCAATTAGCAAATCA-1	SFF5_GGCAATTAGCGATTCT-1	SFF5_GGCAATTAGTCCCACG-1	SFF5_GGCAATTCACCTGGTG-1	SFF5_GGCAATTCAGCTCGAC-1	SFF5_GGCAATTGTCAAGCGA-1	SFF5_GGCAATTGTGACTCAT-1	SFF5_GGCAATTTCCCAACGG-1	SFF5_GGCAATTTCCCATTTA-1	SFF5_GGCAATTTCTACTATC-1	SFF5_GGCCGATAGCTGCAAG-1	SFF5_GGCCGATCAGCCTATA-1	SFF5_GGCCGATCATGGTCTA-1	SFF5_GGCCGATGTGCATCTA-1	SFF5_GGCCGATGTTCATGGT-1	SFF5_GGCCGATTCCTGCCAT-1	SFF5_GGCCGATTCTGTGCAA-1	SFF5_GGCGACTCAGTAAGCG-1	SFF5_GGCGACTGTACAGTGG-1	SFF5_GGCGACTGTCGTTGTA-1	SFF5_GGCGACTGTTGGTGGA-1	SFF5_GGCGACTTCAGTTCGA-1	SFF5_GGCGACTTCCCTCAGT-1	SFF5_GGCGACTTCCGTAGTA-1	SFF5_GGCGACTTCGAACTGT-1	SFF5_GGCGTGTCACACAGAG-1	SFF5_GGCGTGTGTGAAATCA-1	SFF5_GGCGTGTTCCTGTACC-1	SFF5_GGCTCGAAGAACAATC-1	SFF5_GGCTCGAAGACAATAC-1	SFF5_GGCTCGAAGGGTATCG-1	SFF5_GGCTCGACAAACGCGA-1	SFF5_GGCTCGACAAGTAGTA-1	SFF5_GGCTCGACATCAGTCA-1	SFF5_GGCTCGATCAAGGTAA-1	SFF5_GGCTCGATCAGCTTAG-1	SFF5_GGCTCGATCGCAAGCC-1	SFF5_GGCTCGATCGCATGAT-1	SFF5_GGCTCGATCGTTTATC-1	SFF5_GGCTGGTAGATCCCAT-1	SFF5_GGCTGGTAGGCCCGTT-1	SFF5_GGCTGGTAGGGAGTAA-1	SFF5_GGCTGGTCAAACTGCT-1	SFF5_GGCTGGTCAATGAAAC-1	SFF5_GGCTGGTCAGCTTCGG-1	SFF5_GGCTGGTGTCGGCACT-1	SFF5_GGCTGGTGTGCAACGA-1	SFF5_GGCTGGTGTGTATGGG-1	SFF5_GGCTGGTTCCAAGCCG-1	SFF5_GGCTGGTTCCTATTCA-1	SFF5_GGCTGGTTCTCTGTCG-1	SFF5_GGGAATGAGAGAACAG-1	SFF5_GGGAATGCACAACGTT-1	SFF5_GGGAATGCAGGATCGA-1	SFF5_GGGAATGGTACTTAGC-1	SFF5_GGGAATGGTCATATGC-1	SFF5_GGGAATGGTGAGTATA-1	SFF5_GGGAATGTCCTATGTT-1	SFF5_GGGAATGTCTGGCGTG-1	SFF5_GGGACCTAGAATGTTG-1	SFF5_GGGACCTCATCGACGC-1	SFF5_GGGACCTGTGGAAAGA-1	SFF5_GGGACCTTCCGAACGC-1	SFF5_GGGACCTTCCGTCATC-1	SFF5_GGGACCTTCCTGTACC-1	SFF5_GGGACCTTCGCTGATA-1	SFF5_GGGACCTTCGTCTGCT-1	SFF5_GGGAGATAGAGAGCTC-1	SFF5_GGGAGATAGGTAAACT-1	SFF5_GGGAGATAGGTGACCA-1	SFF5_GGGAGATCACAGCGTC-1	SFF5_GGGAGATCAGCATACT-1	SFF5_GGGAGATCATGACATC-1	SFF5_GGGAGATCATGCTGGC-1	SFF5_GGGAGATGTAAACACA-1	SFF5_GGGAGATGTCATATCG-1	SFF5_GGGAGATGTTACCGAT-1	SFF5_GGGAGATGTTATGCGT-1	SFF5_GGGAGATTCAGCTTAG-1	SFF5_GGGAGATTCTACCAGA-1	SFF5_GGGAGATTCTCGCATC-1	SFF5_GGGATGAAGCCCAACC-1	SFF5_GGGATGAAGTACTTGC-1	SFF5_GGGATGACACGCATCG-1	SFF5_GGGATGAGTACAGACG-1	SFF5_GGGATGATCGCGGATC-1	SFF5_GGGATGATCTAACTGG-1	SFF5_GGGATGATCTACCTGC-1	SFF5_GGGCACTAGATGTCGG-1	SFF5_GGGCACTAGGCCATAG-1	SFF5_GGGCACTAGTGGTCCC-1	SFF5_GGGCACTCAAGTAGTA-1	SFF5_GGGCACTCACGAAGCA-1	SFF5_GGGCACTCAGCCTATA-1	SFF5_GGGCACTCATCCGGGT-1	SFF5_GGGCACTCATTATCTC-1	SFF5_GGGCACTCATTCGACA-1	SFF5_GGGCACTGTAGCGTAG-1	SFF5_GGGCACTTCACTCCTG-1	SFF5_GGGCACTTCAGGCAAG-1	SFF5_GGGCACTTCCTTGGTC-1	SFF5_GGGCATCAGACGCAAC-1	SFF5_GGGCATCCAATGGATA-1	SFF5_GGGCATCCAGCCAATT-1	SFF5_GGGCATCCAGTTTACG-1	SFF5_GGGCATCCATCCGCGA-1	SFF5_GGGCATCCATCCTAGA-1	SFF5_GGGCATCGTGGGTCAA-1	SFF5_GGGCATCGTTTGGGCC-1	SFF5_GGGCATCTCCCTTGTG-1	SFF5_GGGCATCTCTTGTATC-1	SFF5_GGGTCTGAGCTAGCCC-1	SFF5_GGGTCTGCACTAGTAC-1	SFF5_GGGTCTGCATCTACGA-1	SFF5_GGGTCTGGTAAGTAGT-1	SFF5_GGGTCTGGTAGGGACT-1	SFF5_GGGTCTGGTCTAACGT-1	SFF5_GGGTCTGGTGTAACGG-1	SFF5_GGGTTGCAGAGACTAT-1	SFF5_GGGTTGCAGCAGGCTA-1	SFF5_GGGTTGCAGGAGTTGC-1	SFF5_GGGTTGCAGGGAGTAA-1	SFF5_GGGTTGCCAAGCGAGT-1	SFF5_GGGTTGCGTCCGAACC-1	SFF5_GGGTTGCGTGTGGCTC-1	SFF5_GGGTTGCGTTCCGTCT-1	SFF5_GGGTTGCTCTGCGACG-1	SFF5_GGTATTGAGCTAGTCT-1	SFF5_GGTATTGCAAGGGTCA-1	SFF5_GGTATTGCAATCTGCA-1	SFF5_GGTATTGCACATCTTT-1	SFF5_GGTATTGCATGCAATC-1	SFF5_GGTATTGCATTCGACA-1	SFF5_GGTATTGGTCAGAGGT-1	SFF5_GGTATTGTCCATGAAC-1	SFF5_GGTGAAGAGACAATAC-1	SFF5_GGTGAAGAGCTAGGCA-1	SFF5_GGTGAAGAGCTGAACG-1	SFF5_GGTGAAGAGCTTCGCG-1	SFF5_GGTGAAGAGGACTGGT-1	SFF5_GGTGAAGAGGTGATAT-1	SFF5_GGTGAAGAGTGGTAAT-1	SFF5_GGTGAAGCAGGAACGT-1	SFF5_GGTGAAGCATAAAGGT-1	SFF5_GGTGAAGCATTGCGGC-1	SFF5_GGTGAAGGTAGCGATG-1	SFF5_GGTGAAGGTGAAAGAG-1	SFF5_GGTGAAGGTGACGGTA-1	SFF5_GGTGAAGGTTCAACCA-1	SFF5_GGTGAAGTCCGTAGGC-1	SFF5_GGTGAAGTCGTTTGCC-1	SFF5_GGTGAAGTCTATCGCC-1	SFF5_GGTGCGTCACAACGTT-1	SFF5_GGTGCGTCAGGATCGA-1	SFF5_GGTGCGTCATCGACGC-1	SFF5_GGTGCGTCATTTCACT-1	SFF5_GGTGCGTGTCAACTGT-1	SFF5_GGTGCGTGTGGCCCTA-1	SFF5_GGTGCGTGTTGAGGTG-1	SFF5_GGTGCGTTCCCTTGCA-1	SFF5_GGTGCGTTCCGAAGAG-1	SFF5_GGTGCGTTCGCCGTGA-1	SFF5_GGTGTTAAGAAACCTA-1	SFF5_GGTGTTAAGGAGTTTA-1	SFF5_GGTGTTAGTCACACGC-1	SFF5_GGTGTTAGTTAGGGTG-1	SFF5_GGTGTTAGTTGCGCAC-1	SFF5_GGTGTTATCAACACCA-1	SFF5_GGTGTTATCAACGAAA-1	SFF5_GGTGTTATCAGATAAG-1	SFF5_GGTGTTATCCGGCACA-1	SFF5_GGTGTTATCTACGAGT-1	SFF5_GTAACGTAGGCGTACA-1	SFF5_GTAACGTAGTACGACG-1	SFF5_GTAACGTAGTACGCGA-1	SFF5_GTAACGTAGTCTTGCA-1	SFF5_GTAACGTCAACACCTA-1	SFF5_GTAACGTCACCACGTG-1	SFF5_GTAACGTCACGCGAAA-1	SFF5_GTAACGTCATGCCTAA-1	SFF5_GTAACGTGTACAAGTA-1	SFF5_GTAACGTGTGCGGTAA-1	SFF5_GTAACGTGTTCTGTTT-1	SFF5_GTAACGTGTTGTCTTT-1	SFF5_GTAACGTTCACCCGAG-1	SFF5_GTAACGTTCGCCTGAG-1	SFF5_GTAACGTTCGCTAGCG-1	SFF5_GTAACTGAGAAGGTGA-1	SFF5_GTAACTGAGAGTGACC-1	SFF5_GTAACTGCACGTCAGC-1	SFF5_GTAACTGCAGATCGGA-1	SFF5_GTAACTGCATCGGGTC-1	SFF5_GTAACTGGTTACGCGC-1	SFF5_GTAACTGTCACCCTCA-1	SFF5_GTAACTGTCCCTAACC-1	SFF5_GTAACTGTCGTAGATC-1	SFF5_GTAACTGTCGTAGGTT-1	SFF5_GTACGTAAGACGACGT-1	SFF5_GTACGTAAGAGTTGGC-1	SFF5_GTACGTAAGCCTATGT-1	SFF5_GTACGTAAGCTGAACG-1	SFF5_GTACGTAGTATATCCG-1	SFF5_GTACGTAGTGATGTGG-1	SFF5_GTACGTAGTTATGTGC-1	SFF5_GTACTCCAGACAGGCT-1	SFF5_GTACTCCAGGGCACTA-1	SFF5_GTACTCCAGTGGGATC-1	SFF5_GTACTCCAGTGTTAGA-1	SFF5_GTACTCCCACCGATAT-1	SFF5_GTACTCCCAGGTGCCT-1	SFF5_GTACTCCGTCCTAGCG-1	SFF5_GTACTCCGTCTCCATC-1	SFF5_GTACTCCGTTACAGAA-1	SFF5_GTACTCCTCGGCATCG-1	SFF5_GTACTTTAGATCCCAT-1	SFF5_GTACTTTAGCAATATG-1	SFF5_GTACTTTCACCATGTA-1	SFF5_GTACTTTCAGCCTGTG-1	SFF5_GTACTTTCAGGATCGA-1	SFF5_GTACTTTGTGCACGAA-1	SFF5_GTACTTTGTGTGAAAT-1	SFF5_GTACTTTGTTGATTGC-1	SFF5_GTACTTTTCCGGGTGT-1	SFF5_GTACTTTTCGAGAGCA-1	SFF5_GTACTTTTCGAGCCCA-1	SFF5_GTAGGCCAGCCAGAAC-1	SFF5_GTAGGCCAGTGGCACA-1	SFF5_GTAGGCCCATCACGTA-1	SFF5_GTAGGCCCATGGTCTA-1	SFF5_GTAGGCCGTACTTAGC-1	SFF5_GTAGGCCGTATATCCG-1	SFF5_GTAGGCCGTCACAAGG-1	SFF5_GTAGGCCGTCGGGTCT-1	SFF5_GTAGGCCGTTTGTGTG-1	SFF5_GTAGGCCTCAGAGCTT-1	SFF5_GTAGGCCTCGCTTAGA-1	SFF5_GTAGGCCTCTCGTTTA-1	SFF5_GTAGTCAAGGGCTTCC-1	SFF5_GTAGTCACAGTAAGCG-1	SFF5_GTAGTCACATACAGCT-1	SFF5_GTAGTCAGTAGAAGGA-1	SFF5_GTAGTCATCCCTTGCA-1	SFF5_GTAGTCATCTGCGGCA-1	SFF5_GTATCTTAGGGTTTCT-1	SFF5_GTATCTTCAAATACAG-1	SFF5_GTATCTTCAATAAGCA-1	SFF5_GTATCTTCACTTAAGC-1	SFF5_GTATCTTCAGGTGGAT-1	SFF5_GTATCTTCAGTCCTTC-1	SFF5_GTATCTTCATGCCTAA-1	SFF5_GTATCTTGTATATGGA-1	SFF5_GTATCTTGTCAAACTC-1	SFF5_GTATCTTGTTAGAACA-1	SFF5_GTATCTTGTTCACGGC-1	SFF5_GTATCTTTCAACACGT-1	SFF5_GTATTCTAGAACTCGG-1	SFF5_GTATTCTAGAGCTGGT-1	SFF5_GTATTCTAGTTCCACA-1	SFF5_GTATTCTGTCATACTG-1	SFF5_GTATTCTTCAGTTAGC-1	SFF5_GTATTCTTCCTCGCAT-1	SFF5_GTATTCTTCGGCTTGG-1	SFF5_GTATTCTTCTCAAGTG-1	SFF5_GTCAAGTAGAGCTATA-1	SFF5_GTCAAGTAGCAGATCG-1	SFF5_GTCAAGTAGCGTGTCC-1	SFF5_GTCAAGTAGGATATAC-1	SFF5_GTCAAGTAGGCATTGG-1	SFF5_GTCAAGTCAAATTGCC-1	SFF5_GTCAAGTCAATGACCT-1	SFF5_GTCAAGTCACCACCAG-1	SFF5_GTCAAGTCAGCTTCGG-1	SFF5_GTCAAGTCATTCTTAC-1	SFF5_GTCAAGTGTAAACGCG-1	SFF5_GTCAAGTGTCTGCGGT-1	SFF5_GTCAAGTGTTAAGGGC-1	SFF5_GTCAAGTTCACCCGAG-1	SFF5_GTCAAGTTCGCAAGCC-1	SFF5_GTCAAGTTCGGCTACG-1	SFF5_GTCAAGTTCGGTTAAC-1	SFF5_GTCAAGTTCTGATTCT-1	SFF5_GTCACAAAGCGAGAAA-1	SFF5_GTCACAAAGCGGCTTC-1	SFF5_GTCACAAAGCGTAATA-1	SFF5_GTCACAACAAGCCCAC-1	SFF5_GTCACAACAGCGTTCG-1	SFF5_GTCACAACAGGATCGA-1	SFF5_GTCACAACATGTTCCC-1	SFF5_GTCACAACATTCACTT-1	SFF5_GTCACAAGTAGCTGCC-1	SFF5_GTCACAAGTGAAGGCT-1	SFF5_GTCACAATCGGCCGAT-1	SFF5_GTCACAATCGGTTAAC-1	SFF5_GTCACAATCTATCGCC-1	SFF5_GTCACGGAGCGCTTAT-1	SFF5_GTCACGGCAATCCAAC-1	SFF5_GTCACGGCACGGTTTA-1	SFF5_GTCACGGCAGGATCGA-1	SFF5_GTCACGGCATTCTTAC-1	SFF5_GTCACGGGTTCTCATT-1	SFF5_GTCACGGGTTGTACAC-1	SFF5_GTCACGGTCGCCAGCA-1	SFF5_GTCACGGTCTTGTATC-1	SFF5_GTCATTTAGAGACTTA-1	SFF5_GTCATTTAGCGGCTTC-1	SFF5_GTCATTTCATAGACTC-1	SFF5_GTCATTTCATCCCACT-1	SFF5_GTCATTTCATGTTGAC-1	SFF5_GTCATTTGTCTGGAGA-1	SFF5_GTCATTTGTTCTGAAC-1	SFF5_GTCATTTTCAGAGGTG-1	SFF5_GTCATTTTCAGTTCGA-1	SFF5_GTCATTTTCATCGCTC-1	SFF5_GTCATTTTCCGCGGTA-1	SFF5_GTCATTTTCCTCATTA-1	SFF5_GTCCTCAAGAGTACAT-1	SFF5_GTCCTCAAGTATTGGA-1	SFF5_GTCCTCAAGTCATCCA-1	SFF5_GTCCTCACAAGTTGTC-1	SFF5_GTCCTCACAATCGAAA-1	SFF5_GTCCTCACAGTGACAG-1	SFF5_GTCCTCAGTCCGTCAG-1	SFF5_GTCCTCATCCTAGGGC-1	SFF5_GTCCTCATCTGAAAGA-1	SFF5_GTCGGGTAGAATCTCC-1	SFF5_GTCGGGTAGGTTCCTA-1	SFF5_GTCGGGTAGTACGCGA-1	SFF5_GTCGGGTCAATGTTGC-1	SFF5_GTCGGGTCATAAGACA-1	SFF5_GTCGGGTCATGCCTTC-1	SFF5_GTCGGGTGTACACCGC-1	SFF5_GTCGGGTGTCTAAAGA-1	SFF5_GTCGGGTGTTAAGTAG-1	SFF5_GTCGGGTTCTAACTGG-1	SFF5_GTCGTAAAGATGCGAC-1	SFF5_GTCGTAAAGGATATAC-1	SFF5_GTCGTAACAAGTTCTG-1	SFF5_GTCGTAACACACCGAC-1	SFF5_GTCGTAACAGTCCTTC-1	SFF5_GTCGTAAGTACCGCTG-1	SFF5_GTCGTAAGTCAGAGGT-1	SFF5_GTCGTAAGTGTGCCTG-1	SFF5_GTCGTAAGTTGAGTTC-1	SFF5_GTCGTAATCCAATGGT-1	SFF5_GTCGTAATCCTAGAAC-1	SFF5_GTCGTAATCTCAACTT-1	SFF5_GTCGTAATCTGCGACG-1	SFF5_GTCTCGTAGTTATCGC-1	SFF5_GTCTCGTCAGTGGAGT-1	SFF5_GTCTCGTGTCGGGTCT-1	SFF5_GTCTCGTTCTCGCATC-1	SFF5_GTCTTCGAGCTGCCCA-1	SFF5_GTCTTCGAGGCTAGCA-1	SFF5_GTCTTCGAGGGCTTGA-1	SFF5_GTCTTCGCAATAAGCA-1	SFF5_GTCTTCGCAGTATAAG-1	SFF5_GTCTTCGGTAGCCTAT-1	SFF5_GTCTTCGGTATCTGCA-1	SFF5_GTCTTCGGTCCAGTGC-1	SFF5_GTCTTCGGTGATGCCC-1	SFF5_GTCTTCGTCATCATTC-1	SFF5_GTCTTCGTCGCATGGC-1	SFF5_GTGAAGGAGGGAACGG-1	SFF5_GTGAAGGAGGGAGTAA-1	SFF5_GTGAAGGAGTACCGGA-1	SFF5_GTGAAGGCAACCGCCA-1	SFF5_GTGAAGGCACTTAAGC-1	SFF5_GTGAAGGCACTTGGAT-1	SFF5_GTGAAGGGTCTAGAGG-1	SFF5_GTGAAGGTCACCCTCA-1	SFF5_GTGAAGGTCAGAGCTT-1	SFF5_GTGAAGGTCAGGATCT-1	SFF5_GTGAAGGTCGAGAACG-1	SFF5_GTGAAGGTCTCACATT-1	SFF5_GTGCAGCAGAAGCCCA-1	SFF5_GTGCAGCAGCCGATTT-1	SFF5_GTGCAGCGTAACGACG-1	SFF5_GTGCAGCGTCAGATAA-1	SFF5_GTGCAGCGTTGTGGAG-1	SFF5_GTGCAGCTCGATCCCT-1	SFF5_GTGCATAAGAGTACAT-1	SFF5_GTGCATAAGGATTCGG-1	SFF5_GTGCATACAGACGCAA-1	SFF5_GTGCATACATCGGGTC-1	SFF5_GTGCATACATTCTCAT-1	SFF5_GTGCATAGTGATGCCC-1	SFF5_GTGCATATCCAGGGCT-1	SFF5_GTGCATATCTCTTGAT-1	SFF5_GTGCGGTAGGAGCGAG-1	SFF5_GTGCGGTAGGATCGCA-1	SFF5_GTGCGGTAGGGATCTG-1	SFF5_GTGCGGTAGTACATGA-1	SFF5_GTGCGGTCACGAAATA-1	SFF5_GTGCGGTCAGGATCGA-1	SFF5_GTGCGGTCATCGGGTC-1	SFF5_GTGCGGTGTAAACACA-1	SFF5_GTGCGGTGTATATGGA-1	SFF5_GTGCGGTGTGCACGAA-1	SFF5_GTGCGGTGTGGCCCTA-1	SFF5_GTGCGGTGTGGCTCCA-1	SFF5_GTGCGGTGTTGGGACA-1	SFF5_GTGCGGTTCAAACGGG-1	SFF5_GTGCGGTTCTCCAACC-1	SFF5_GTGCTTCAGAGTAAGG-1	SFF5_GTGCTTCCATCGTCGG-1	SFF5_GTGCTTCCATGTCTCC-1	SFF5_GTGCTTCGTTCTGTTT-1	SFF5_GTGCTTCTCAGTCAGT-1	SFF5_GTGCTTCTCCGCATCT-1	SFF5_GTGCTTCTCTCTAAGG-1	SFF5_GTGGGTCAGACGCTTT-1	SFF5_GTGGGTCAGCCCAACC-1	SFF5_GTGGGTCAGCGTCAAG-1	SFF5_GTGGGTCAGTGGAGAA-1	SFF5_GTGGGTCAGTTTCCTT-1	SFF5_GTGGGTCGTAGAGGAA-1	SFF5_GTGGGTCGTCCAACTA-1	SFF5_GTGGGTCTCCGTAGGC-1	SFF5_GTGGGTCTCGTCACGG-1	SFF5_GTGTGCGAGAGTGAGA-1	SFF5_GTGTGCGAGTCGTTTG-1	SFF5_GTGTGCGAGTGCCAGA-1	SFF5_GTGTGCGCACGGTGTC-1	SFF5_GTGTGCGCACTTAACG-1	SFF5_GTGTGCGCAGCCACCA-1	SFF5_GTGTGCGGTTACCAGT-1	SFF5_GTGTGCGGTTGCTCCT-1	SFF5_GTGTGCGTCCAAACAC-1	SFF5_GTGTGCGTCCGAGCCA-1	SFF5_GTGTGCGTCGAATGCT-1	SFF5_GTGTTAGAGATCCCGC-1	SFF5_GTGTTAGAGTAGCGGT-1	SFF5_GTGTTAGAGTGAATTG-1	SFF5_GTGTTAGAGTGGAGAA-1	SFF5_GTGTTAGCAAGCCATT-1	SFF5_GTGTTAGCAAGCGCTC-1	SFF5_GTGTTAGCAATGCCAT-1	SFF5_GTGTTAGCACGGACAA-1	SFF5_GTGTTAGCAGGACCCT-1	SFF5_GTGTTAGCAGGGTTAG-1	SFF5_GTGTTAGCATTCACTT-1	SFF5_GTGTTAGGTTCCCGAG-1	SFF5_GTGTTAGTCGGGAGTA-1	SFF5_GTGTTAGTCTCTGCTG-1	SFF5_GTTAAGCAGATATGCA-1	SFF5_GTTAAGCAGATCCCAT-1	SFF5_GTTAAGCAGGTGCAAC-1	SFF5_GTTAAGCAGTAGATGT-1	SFF5_GTTAAGCCAAGGACTG-1	SFF5_GTTAAGCCAAGTTAAG-1	SFF5_GTTAAGCCACAACGCC-1	SFF5_GTTAAGCCACATGTGT-1	SFF5_GTTAAGCCAGGGTTAG-1	SFF5_GTTAAGCCAGTATGCT-1	SFF5_GTTAAGCCAGTTAACC-1	SFF5_GTTAAGCCATCCGGGT-1	SFF5_GTTAAGCCATGCATGT-1	SFF5_GTTAAGCGTGATGTCT-1	SFF5_GTTACAGAGGCATTGG-1	SFF5_GTTACAGAGGTGATTA-1	SFF5_GTTACAGAGGTGTGGT-1	SFF5_GTTACAGCAGTGGAGT-1	SFF5_GTTACAGGTACTTGAC-1	SFF5_GTTACAGGTATTACCG-1	SFF5_GTTACAGTCCCTAATT-1	SFF5_GTTACAGTCGGATGTT-1	SFF5_GTTCATTAGAGAGCTC-1	SFF5_GTTCATTAGCAGATCG-1	SFF5_GTTCATTAGCTCAACT-1	SFF5_GTTCATTAGTTGTCGT-1	SFF5_GTTCATTCACGAAAGC-1	SFF5_GTTCATTCATGCGCAC-1	SFF5_GTTCATTGTACATGTC-1	SFF5_GTTCATTGTATCGCAT-1	SFF5_GTTCATTGTCACTTCC-1	SFF5_GTTCATTTCACATGCA-1	SFF5_GTTCATTTCCACTCCA-1	SFF5_GTTCATTTCTGGTTCC-1	SFF5_GTTCGGGAGACTTGAA-1	SFF5_GTTCGGGAGTCCATAC-1	SFF5_GTTCGGGCAAGTTCTG-1	SFF5_GTTCGGGCACCGCTAG-1	SFF5_GTTCGGGCAGGACGTA-1	SFF5_GTTCGGGCATCCGGGT-1	SFF5_GTTCGGGCATGGTAGG-1	SFF5_GTTCGGGGTAGCGCTC-1	SFF5_GTTCGGGGTGACTCAT-1	SFF5_GTTCGGGGTTCATGGT-1	SFF5_GTTCGGGGTTCCATGA-1	SFF5_GTTCGGGTCCTTAATC-1	SFF5_GTTCGGGTCTTGGGTA-1	SFF5_GTTCTCGAGACAAGCC-1	SFF5_GTTCTCGAGAGAACAG-1	SFF5_GTTCTCGAGAGGTTAT-1	SFF5_GTTCTCGAGAGTCGGT-1	SFF5_GTTCTCGCACCCATGG-1	SFF5_GTTCTCGCAGCAGTTT-1	SFF5_GTTCTCGCAGCTGTTA-1	SFF5_GTTCTCGGTACATGTC-1	SFF5_GTTCTCGGTGGCAAAC-1	SFF5_GTTTCTAAGACTACAA-1	SFF5_GTTTCTAAGGGTTCCC-1	SFF5_GTTTCTACAAGAAGAG-1	SFF5_GTTTCTAGTGCTAGCC-1	SFF5_GTTTCTATCCCAACGG-1	SFF5_GTTTCTATCGAATGGG-1	SFF5_GTTTCTATCGCGTAGC-1	SFF5_GTTTCTATCTCCAGGG-1	SFF5_TAAACCGAGCCACTAT-1	SFF5_TAAACCGAGGATCGCA-1	SFF5_TAAACCGCAATCCAAC-1	SFF5_TAAACCGCAATGTAAG-1	SFF5_TAAACCGGTGAGGGTT-1	SFF5_TAAACCGGTTATGCGT-1	SFF5_TAAACCGTCCGTAGGC-1	SFF5_TAAACCGTCGACAGCC-1	SFF5_TAAGAGAAGATCGGGT-1	SFF5_TAAGAGAAGCGATAGC-1	SFF5_TAAGAGAAGGATGGTC-1	SFF5_TAAGAGACAGACAAAT-1	SFF5_TAAGAGACATAGGATA-1	SFF5_TAAGAGAGTAAATGTG-1	SFF5_TAAGAGAGTAGGGTAC-1	SFF5_TAAGAGAGTCCTAGCG-1	SFF5_TAAGAGAGTCCTCCAT-1	SFF5_TAAGAGAGTGATGTGG-1	SFF5_TAAGAGATCACTATTC-1	SFF5_TAAGAGATCCGGGTGT-1	SFF5_TAAGAGATCTACGAGT-1	SFF5_TAAGAGATCTCCAGGG-1	SFF5_TAAGCGTAGATGTAAC-1	SFF5_TAAGCGTAGCTTTGGT-1	SFF5_TAAGCGTCACGACGAA-1	SFF5_TAAGCGTCACGTCTCT-1	SFF5_TAAGCGTCAGATGGCA-1	SFF5_TAAGCGTGTCAAAGAT-1	SFF5_TAAGCGTTCGGCGGTT-1	SFF5_TAAGTGCAGGCCCTTG-1	SFF5_TAAGTGCGTACAGACG-1	SFF5_TAAGTGCTCATGTGGT-1	SFF5_TAAGTGCTCCATGCTC-1	SFF5_TAAGTGCTCCCTTGCA-1	SFF5_TACACGAAGACAAAGG-1	SFF5_TACACGAAGATGCCAG-1	SFF5_TACACGACATCCGCGA-1	SFF5_TACACGAGTACAAGTA-1	SFF5_TACACGAGTCCTGCTT-1	SFF5_TACACGAGTGACGCCT-1	SFF5_TACACGAGTTGGACCC-1	SFF5_TACACGATCCACTGGG-1	SFF5_TACAGTGAGCAGCCTC-1	SFF5_TACAGTGGTAGCGCTC-1	SFF5_TACAGTGGTATAATGG-1	SFF5_TACAGTGGTGTCGCTG-1	SFF5_TACAGTGGTTCTGAAC-1	SFF5_TACAGTGTCGACAGCC-1	SFF5_TACAGTGTCTACTATC-1	SFF5_TACCTATAGAAACGAG-1	SFF5_TACCTATAGGCCCTCA-1	SFF5_TACCTATAGTGTTGAA-1	SFF5_TACCTATCAAGCGAGT-1	SFF5_TACCTATGTGAGTGAC-1	SFF5_TACCTATGTTCTGAAC-1	SFF5_TACCTATTCCACGTGG-1	SFF5_TACCTTAAGCCACCTG-1	SFF5_TACCTTAAGCGTTGCC-1	SFF5_TACCTTAAGTGTCCAT-1	SFF5_TACCTTACAGACGCAA-1	SFF5_TACCTTAGTGAGTATA-1	SFF5_TACCTTAGTGTGAATA-1	SFF5_TACCTTAGTTTGCATG-1	SFF5_TACCTTATCAAAGACA-1	SFF5_TACGGATAGAAACGCC-1	SFF5_TACGGATAGAGGTACC-1	SFF5_TACGGATAGCCAGTTT-1	SFF5_TACGGATAGGACAGCT-1	SFF5_TACGGATAGTTGCAGG-1	SFF5_TACGGATCAATCTGCA-1	SFF5_TACGGATGTTAGGGTG-1	SFF5_TACGGATGTTCGTGAT-1	SFF5_TACGGATTCGTTGCCT-1	SFF5_TACGGGCAGGATGGAA-1	SFF5_TACGGGCGTAAGTAGT-1	SFF5_TACGGGCGTACACCGC-1	SFF5_TACGGGCGTGGTGTAG-1	SFF5_TACGGGCTCAGGCCCA-1	SFF5_TACGGGCTCATCGCTC-1	SFF5_TACGGGCTCCGTCATC-1	SFF5_TACGGGCTCCTTTACA-1	SFF5_TACGGGCTCGGGAGTA-1	SFF5_TACGGGCTCTTGCATT-1	SFF5_TACGGTAAGAGCCTAG-1	SFF5_TACGGTAAGCGTAGTG-1	SFF5_TACGGTAAGCTTTGGT-1	SFF5_TACGGTAAGGAGTTGC-1	SFF5_TACGGTACAGGGAGAG-1	SFF5_TACGGTAGTACGCTGC-1	SFF5_TACGGTAGTCTTGTCC-1	SFF5_TACGGTAGTGCAACGA-1	SFF5_TACGGTAGTTGGTGGA-1	SFF5_TACGGTAGTTGTTTGG-1	SFF5_TACGGTATCACAGTAC-1	SFF5_TACGGTATCCTGCTTG-1	SFF5_TACGGTATCTTCGAGA-1	SFF5_TACTCATAGCCAGTTT-1	SFF5_TACTCATAGGGTTCCC-1	SFF5_TACTCATAGTGTCCAT-1	SFF5_TACTCATCAATCGGTT-1	SFF5_TACTCATCATCGACGC-1	SFF5_TACTCATCATGCCTTC-1	SFF5_TACTCATGTAATAGCA-1	SFF5_TACTCATGTATATGGA-1	SFF5_TACTCATTCGCTGATA-1	SFF5_TACTCGCAGAATCTCC-1	SFF5_TACTCGCAGCTCCTTC-1	SFF5_TACTCGCCACACATGT-1	SFF5_TACTCGCCATACTACG-1	SFF5_TACTCGCTCTGCGGCA-1	SFF5_TACTCGCTCTTCATGT-1	SFF5_TACTTACAGTGAATTG-1	SFF5_TACTTACCACCATCCT-1	SFF5_TACTTACCACCCAGTG-1	SFF5_TACTTACCAGCTATTG-1	SFF5_TACTTACGTGACGGTA-1	SFF5_TACTTACGTTGTCTTT-1	SFF5_TACTTACTCCAAACTG-1	SFF5_TACTTACTCCAATGGT-1	SFF5_TACTTACTCGCTTGTC-1	SFF5_TACTTACTCTTTAGGG-1	SFF5_TACTTACTCTTTAGTC-1	SFF5_TACTTGTAGATATGGT-1	SFF5_TACTTGTAGTCACGCC-1	SFF5_TACTTGTCAGCTGGCT-1	SFF5_TACTTGTCAGGCAGTA-1	SFF5_TACTTGTCAGGGTACA-1	SFF5_TACTTGTCATACTCTT-1	SFF5_TACTTGTTCAGCGACC-1	SFF5_TACTTGTTCAGTCAGT-1	SFF5_TACTTGTTCTTGAGGT-1	SFF5_TAGACCAAGAGCTTCT-1	SFF5_TAGACCAAGCGATGAC-1	SFF5_TAGACCACAAGAAAGG-1	SFF5_TAGACCACACGGTTTA-1	SFF5_TAGACCAGTGCACCAC-1	SFF5_TAGACCATCAACGAAA-1	SFF5_TAGACCATCAGTTAGC-1	SFF5_TAGACCATCCGAGCCA-1	SFF5_TAGACCATCGGCGCTA-1	SFF5_TAGACCATCGGCTTGG-1	SFF5_TAGACCATCTACTATC-1	SFF5_TAGAGCTAGCAGGCTA-1	SFF5_TAGAGCTAGCCACGCT-1	SFF5_TAGAGCTAGCTCCTCT-1	SFF5_TAGAGCTAGTCGAGTG-1	SFF5_TAGAGCTCACATCTTT-1	SFF5_TAGAGCTGTTCAGACT-1	SFF5_TAGAGCTGTTCCAACA-1	SFF5_TAGAGCTTCACCATAG-1	SFF5_TAGAGCTTCAGCACAT-1	SFF5_TAGAGCTTCTCTGAGA-1	SFF5_TAGCCGGAGTCGATAA-1	SFF5_TAGCCGGAGTGTTTGC-1	SFF5_TAGCCGGGTCAAAGCG-1	SFF5_TAGCCGGGTTCGCGAC-1	SFF5_TAGGCATGTATATCCG-1	SFF5_TAGGCATGTCGCATAT-1	SFF5_TAGGCATGTTAGTGGG-1	SFF5_TAGGCATTCCAGTAGT-1	SFF5_TAGGCATTCCTGCAGG-1	SFF5_TAGTGGTAGAGTGAGA-1	SFF5_TAGTGGTAGCCACTAT-1	SFF5_TAGTGGTAGTGAAGTT-1	SFF5_TAGTGGTAGTTGTCGT-1	SFF5_TAGTGGTCAGCTGTAT-1	SFF5_TAGTGGTCATATGGTC-1	SFF5_TAGTGGTGTAAACACA-1	SFF5_TAGTGGTGTACCGTTA-1	SFF5_TAGTGGTGTGTGGTTT-1	SFF5_TAGTGGTGTTGCGTTA-1	SFF5_TAGTGGTTCATCTGCC-1	SFF5_TAGTGGTTCCCTTGTG-1	SFF5_TAGTGGTTCGAGCCCA-1	SFF5_TAGTGGTTCGCATGGC-1	SFF5_TAGTTGGAGTCCTCCT-1	SFF5_TAGTTGGCAAATACAG-1	SFF5_TAGTTGGCACCAGGTC-1	SFF5_TAGTTGGCATGTTGAC-1	SFF5_TAGTTGGGTCAACTGT-1	SFF5_TAGTTGGGTTACAGAA-1	SFF5_TAGTTGGGTTGCGCAC-1	SFF5_TAGTTGGTCAGGCAAG-1	SFF5_TAGTTGGTCGCAAACT-1	SFF5_TAGTTGGTCGTTTAGG-1	SFF5_TATCAGGAGATGTGTA-1	SFF5_TATCAGGAGGGTCTCC-1	SFF5_TATCAGGAGTACGTTC-1	SFF5_TATCAGGAGTTAGCGG-1	SFF5_TATCAGGCACTACAGT-1	SFF5_TATCAGGCATAAGACA-1	SFF5_TATCAGGGTAGCGCTC-1	SFF5_TATCAGGTCAACCAAC-1	SFF5_TATCAGGTCATACGGT-1	SFF5_TATCAGGTCTCAAACG-1	SFF5_TATCTCAAGACTACAA-1	SFF5_TATCTCAAGGCAGGTT-1	SFF5_TATCTCAAGGTGACCA-1	SFF5_TATCTCAAGTCCGGTC-1	SFF5_TATCTCACAATTCCTT-1	SFF5_TATCTCACACAACGTT-1	SFF5_TATCTCACACCAGATT-1	SFF5_TATCTCACAGCGATCC-1	SFF5_TATCTCACATATGCTG-1	SFF5_TATCTCACATGAACCT-1	SFF5_TATCTCACATTCTCAT-1	SFF5_TATCTCAGTATGGTTC-1	SFF5_TATCTCAGTCATGCCG-1	SFF5_TATCTCAGTGGTCTCG-1	SFF5_TATCTCATCAGGCGAA-1	SFF5_TATCTCATCCACTGGG-1	SFF5_TATGCCCAGAAACCAT-1	SFF5_TATGCCCAGGCATGTG-1	SFF5_TATGCCCCAATGGAGC-1	SFF5_TATGCCCGTTGACGTT-1	SFF5_TATGCCCTCGAATGCT-1	SFF5_TATGCCCTCGACCAGC-1	SFF5_TATGCCCTCGTGGACC-1	SFF5_TATGCCCTCTCCAGGG-1	SFF5_TATGCCCTCTGCCAGG-1	SFF5_TATTACCAGATATACG-1	SFF5_TATTACCCAGACACTT-1	SFF5_TATTACCCATACGCTA-1	SFF5_TATTACCGTAAGAGAG-1	SFF5_TATTACCGTACACCGC-1	SFF5_TATTACCGTTACCGAT-1	SFF5_TATTACCTCACTTCAT-1	SFF5_TATTACCTCAGGTTCA-1	SFF5_TATTACCTCCTATTCA-1	SFF5_TATTACCTCGTTACAG-1	SFF5_TATTACCTCTACCTGC-1	SFF5_TATTACCTCTTGGGTA-1	SFF5_TCAACGAAGAGCAATT-1	SFF5_TCAACGAAGCGCCTTG-1	SFF5_TCAACGAAGTAACCCT-1	SFF5_TCAACGAAGTTACGGG-1	SFF5_TCAACGACAAGCTGTT-1	SFF5_TCAACGACAAGTTCTG-1	SFF5_TCAACGACAGGATTGG-1	SFF5_TCAACGATCACGCATA-1	SFF5_TCAACGATCCATGAGT-1	SFF5_TCAATCTAGGAGTACC-1	SFF5_TCAATCTAGGATGTAT-1	SFF5_TCAATCTAGGCTCAGA-1	SFF5_TCAATCTCAAGCGATG-1	SFF5_TCAATCTCACATAACC-1	SFF5_TCAATCTGTCCCGACA-1	SFF5_TCAATCTGTCGAATCT-1	SFF5_TCAATCTTCAAACCAC-1	SFF5_TCAATCTTCCAAACAC-1	SFF5_TCAATCTTCTAGCACA-1	SFF5_TCAATCTTCTCTGTCG-1	SFF5_TCACAAGAGAGTAATC-1	SFF5_TCACAAGAGATCTGAA-1	SFF5_TCACAAGAGTCTCGGC-1	SFF5_TCACAAGCACTTGGAT-1	SFF5_TCACAAGGTAGCAAAT-1	SFF5_TCACAAGGTCTGGTCG-1	SFF5_TCACAAGGTTGGACCC-1	SFF5_TCACAAGTCCACTGGG-1	SFF5_TCACAAGTCCGTCAAA-1	SFF5_TCACAAGTCCTCTAGC-1	SFF5_TCACAAGTCTCGAGTA-1	SFF5_TCACGAAAGCTTATCG-1	SFF5_TCACGAAAGTCAATAG-1	SFF5_TCACGAAAGTCTCCTC-1	SFF5_TCACGAACAAGTTAAG-1	SFF5_TCACGAACATCGATTG-1	SFF5_TCACGAAGTATGCTTG-1	SFF5_TCACGAAGTCCAAGTT-1	SFF5_TCACGAATCAGCATGT-1	SFF5_TCACGAATCCAATGGT-1	SFF5_TCACGAATCCACGACG-1	SFF5_TCACGAATCTGCAAGT-1	SFF5_TCACGAATCTGGCGAC-1	SFF5_TCACGAATCTGTTGAG-1	SFF5_TCAGATGAGCAGCCTC-1	SFF5_TCAGATGAGCGATATA-1	SFF5_TCAGATGGTCATCGGC-1	SFF5_TCAGATGTCATCATTC-1	SFF5_TCAGATGTCCGCAGTG-1	SFF5_TCAGCAAAGACAGGCT-1	SFF5_TCAGCAAAGAGTACCG-1	SFF5_TCAGCAAAGCGACGTA-1	SFF5_TCAGCAAAGTATTGGA-1	SFF5_TCAGCAACAGTATCTG-1	SFF5_TCAGCAACATCCCACT-1	SFF5_TCAGCAACATCTACGA-1	SFF5_TCAGCAAGTATAGGGC-1	SFF5_TCAGCAAGTTACCGAT-1	SFF5_TCAGCAAGTTACGACT-1	SFF5_TCAGCAAGTTCCCGAG-1	SFF5_TCAGCAATCACCACCT-1	SFF5_TCAGCAATCCCGGATG-1	SFF5_TCAGCAATCCGCGCAA-1	SFF5_TCAGCAATCGGGAGTA-1	SFF5_TCAGCAATCTACTCAT-1	SFF5_TCAGCTCAGGCCCGTT-1	SFF5_TCAGCTCCACAGAGGT-1	SFF5_TCAGCTCCACAGGAGT-1	SFF5_TCAGCTCCACGGCTAC-1	SFF5_TCAGCTCCAGATCGGA-1	SFF5_TCAGCTCCATGCCCGA-1	SFF5_TCAGCTCCATGCCTAA-1	SFF5_TCAGCTCGTACGACCC-1	SFF5_TCAGCTCGTCCCTACT-1	SFF5_TCAGCTCGTTCCACAA-1	SFF5_TCAGGATAGCCCAGCT-1	SFF5_TCAGGATAGGCATGGT-1	SFF5_TCAGGATAGTAGGCCA-1	SFF5_TCAGGATAGTTACGGG-1	SFF5_TCAGGATCAACGCACC-1	SFF5_TCAGGATCAGGCTCAC-1	SFF5_TCAGGATCAGGGATTG-1	SFF5_TCAGGATGTAATAGCA-1	SFF5_TCAGGATGTCTCTTAT-1	SFF5_TCAGGATTCCTAGTGA-1	SFF5_TCAGGATTCCTTAATC-1	SFF5_TCAGGATTCGCTGATA-1	SFF5_TCAGGATTCTCAAACG-1	SFF5_TCAGGTAAGCACCGCT-1	SFF5_TCAGGTAAGCAGACTG-1	SFF5_TCAGGTAAGGATTCGG-1	SFF5_TCAGGTAAGGCGATAC-1	SFF5_TCAGGTACACATCCAA-1	SFF5_TCAGGTACAGGTGGAT-1	SFF5_TCAGGTAGTGCAGGTA-1	SFF5_TCAGGTATCGCACTCT-1	SFF5_TCAGGTATCTGTACGA-1	SFF5_TCATTACAGGGTCTCC-1	SFF5_TCATTACAGTACGACG-1	SFF5_TCATTACCAAGTAGTA-1	SFF5_TCATTACCAATAAGCA-1	SFF5_TCATTACCACATCCAA-1	SFF5_TCATTACGTAAATACG-1	SFF5_TCATTACGTCACAAGG-1	SFF5_TCATTACGTCATATGC-1	SFF5_TCATTACGTGTATGGG-1	SFF5_TCATTACTCCTTTCGG-1	SFF5_TCATTACTCGCAAACT-1	SFF5_TCATTACTCGCCTGAG-1	SFF5_TCATTACTCGTTTATC-1	SFF5_TCATTACTCTCAAACG-1	SFF5_TCATTTGAGCCACCTG-1	SFF5_TCATTTGAGCGTCAAG-1	SFF5_TCATTTGAGGTTCCTA-1	SFF5_TCATTTGCAACAACCT-1	SFF5_TCATTTGCACTGTGTA-1	SFF5_TCATTTGCATGGATGG-1	SFF5_TCATTTGGTAATTGGA-1	SFF5_TCATTTGGTCACAAGG-1	SFF5_TCATTTGGTCCAAGTT-1	SFF5_TCATTTGGTCTTCGTC-1	SFF5_TCATTTGGTGTATGGG-1	SFF5_TCATTTGTCACCTTAT-1	SFF5_TCATTTGTCATGTAGC-1	SFF5_TCATTTGTCTCTGTCG-1	SFF5_TCCACACCATCACGTA-1	SFF5_TCCACACTCAACCAAC-1	SFF5_TCCACACTCAGTTCGA-1	SFF5_TCCCGATAGCCGCCTA-1	SFF5_TCCCGATAGCGTTTAC-1	SFF5_TCCCGATAGGCGACAT-1	SFF5_TCCCGATAGTCCCACG-1	SFF5_TCCCGATCACAACGTT-1	SFF5_TCCCGATGTCGCGTGT-1	SFF5_TCCCGATGTGAGGCTA-1	SFF5_TCCCGATTCAGTGCAT-1	SFF5_TCCCGATTCCACGCAG-1	SFF5_TCCCGATTCGATGAGG-1	SFF5_TCGAGGCAGATGTGGC-1	SFF5_TCGAGGCAGGGAGTAA-1	SFF5_TCGAGGCAGTACCGGA-1	SFF5_TCGAGGCAGTGCCAGA-1	SFF5_TCGAGGCCAAGCGAGT-1	SFF5_TCGAGGCCACAGACAG-1	SFF5_TCGAGGCCATGATCCA-1	SFF5_TCGAGGCCATGGAATA-1	SFF5_TCGAGGCGTAGCTTGT-1	SFF5_TCGAGGCGTGAGGCTA-1	SFF5_TCGAGGCTCATGTCCC-1	SFF5_TCGAGGCTCCCAAGAT-1	SFF5_TCGAGGCTCCGTACAA-1	SFF5_TCGAGGCTCGCCCTTA-1	SFF5_TCGCGAGAGGCGACAT-1	SFF5_TCGCGAGAGGGTTTCT-1	SFF5_TCGCGAGCAACTTGAC-1	SFF5_TCGCGAGCAAGCTGGA-1	SFF5_TCGCGAGCACCGTTGG-1	SFF5_TCGCGAGCACGAAGCA-1	SFF5_TCGCGAGCACGTCTCT-1	SFF5_TCGCGAGTCAGCAACT-1	SFF5_TCGCGAGTCAGGATCT-1	SFF5_TCGCGAGTCCCTCAGT-1	SFF5_TCGCGTTAGCTTTGGT-1	SFF5_TCGCGTTAGGCGCTCT-1	SFF5_TCGCGTTAGTTAGCGG-1	SFF5_TCGCGTTCACCTCGTT-1	SFF5_TCGCGTTCAGGTGCCT-1	SFF5_TCGCGTTGTTCCGTCT-1	SFF5_TCGCGTTGTTGCGCAC-1	SFF5_TCGCGTTTCCGAGCCA-1	SFF5_TCGGGACAGACGCAAC-1	SFF5_TCGGGACAGACTACAA-1	SFF5_TCGGGACCATGGTTGT-1	SFF5_TCGGGACGTCCAGTGC-1	SFF5_TCGGGACGTCCGCTGA-1	SFF5_TCGGGACGTCTTCTCG-1	SFF5_TCGGGACGTGGGTCAA-1	SFF5_TCGGGACTCTGTCAAG-1	SFF5_TCGGTAAAGAGAACAG-1	SFF5_TCGGTAAAGGTAAACT-1	SFF5_TCGGTAAAGTGTTAGA-1	SFF5_TCGGTAAGTATATGGA-1	SFF5_TCGGTAAGTGCCTGGT-1	SFF5_TCGGTAATCGTCTGCT-1	SFF5_TCGGTAATCTCGGACG-1	SFF5_TCGTACCAGGCACATG-1	SFF5_TCGTACCCAACACGCC-1	SFF5_TCGTACCCAAGCCATT-1	SFF5_TCGTACCGTAATCACC-1	SFF5_TCGTACCTCACAAACC-1	SFF5_TCGTACCTCGGTGTTA-1	SFF5_TCGTAGAAGATGGCGT-1	SFF5_TCGTAGAAGGCTCATT-1	SFF5_TCGTAGAAGTCTTGCA-1	SFF5_TCGTAGACATCCTAGA-1	SFF5_TCGTAGATCCTTTACA-1	SFF5_TCGTAGATCTCAACTT-1	SFF5_TCTATTGAGGACACCA-1	SFF5_TCTATTGAGGTGCTTT-1	SFF5_TCTATTGCAATACGCT-1	SFF5_TCTATTGCACATTTCT-1	SFF5_TCTATTGCACTGTTAG-1	SFF5_TCTATTGCATCAGTCA-1	SFF5_TCTCATAAGACCGGAT-1	SFF5_TCTCATAAGAGCCTAG-1	SFF5_TCTCATAAGAGTGAGA-1	SFF5_TCTCATAAGTGGTAAT-1	SFF5_TCTCATACAGTAGAGC-1	SFF5_TCTCATACATACTACG-1	SFF5_TCTCATAGTACTTCTT-1	SFF5_TCTCATATCAGGTTCA-1	SFF5_TCTCATATCGTCTGAA-1	SFF5_TCTCTAAAGAAGGTTT-1	SFF5_TCTCTAAAGCCGCCTA-1	SFF5_TCTCTAACACAGGAGT-1	SFF5_TCTCTAACAGGAATCG-1	SFF5_TCTCTAACAGTGGGAT-1	SFF5_TCTCTAAGTACGCACC-1	SFF5_TCTCTAAGTGACTCAT-1	SFF5_TCTCTAATCCTGCAGG-1	SFF5_TCTCTAATCGGAAACG-1	SFF5_TCTGAGAAGAGCCCAA-1	SFF5_TCTGAGAAGATCTGCT-1	SFF5_TCTGAGAAGCCACTAT-1	SFF5_TCTGAGAAGCCTATGT-1	SFF5_TCTGAGAAGCGAGAAA-1	SFF5_TCTGAGAAGTGTGAAT-1	SFF5_TCTGAGAGTACAAGTA-1	SFF5_TCTGAGAGTTTGGGCC-1	SFF5_TCTGAGATCTATGTGG-1	SFF5_TCTGAGATCTCGATGA-1	SFF5_TCTGGAAAGAGCAATT-1	SFF5_TCTGGAACATATACCG-1	SFF5_TCTGGAAGTGCCTGCA-1	SFF5_TCTGGAAGTTAAGATG-1	SFF5_TCTTCGGAGGAACTGC-1	SFF5_TCTTCGGCACCGAATT-1	SFF5_TCTTCGGGTAGCAAAT-1	SFF5_TCTTCGGGTAGCGTAG-1	SFF5_TCTTCGGGTCACTGGC-1	SFF5_TCTTCGGGTCTCATCC-1	SFF5_TCTTCGGTCACAAACC-1	SFF5_TCTTCGGTCAGATAAG-1	SFF5_TCTTCGGTCGGTTAAC-1	SFF5_TCTTCGGTCTCGCTTG-1	SFF5_TCTTTCCAGGAGTACC-1	SFF5_TCTTTCCCATTTGCTT-1	SFF5_TCTTTCCGTGCCTGCA-1	SFF5_TCTTTCCGTGCCTGGT-1	SFF5_TCTTTCCTCATGCAAC-1	SFF5_TCTTTCCTCATGTAGC-1	SFF5_TCTTTCCTCCGCATCT-1	SFF5_TCTTTCCTCGTTTGCC-1	SFF5_TGAAAGAAGAGAGCTC-1	SFF5_TGAAAGAAGAGTCGGT-1	SFF5_TGAAAGACAAGGTTCT-1	SFF5_TGAAAGACATGGATGG-1	SFF5_TGAAAGAGTTGGTAAA-1	SFF5_TGAAAGATCATGGTCA-1	SFF5_TGAAAGATCCACGAAT-1	SFF5_TGAAAGATCCCAAGAT-1	SFF5_TGAAAGATCGTACGGC-1	SFF5_TGAAAGATCTTACCTA-1	SFF5_TGACAACAGGAACTGC-1	SFF5_TGACAACCACAAGTAA-1	SFF5_TGACAACGTCACTGGC-1	SFF5_TGACAACGTCCCTACT-1	SFF5_TGACAACGTTGGTTTG-1	SFF5_TGACGGCAGACTTGAA-1	SFF5_TGACGGCAGGCTCATT-1	SFF5_TGACGGCGTCCCGACA-1	SFF5_TGACGGCTCTGTCTAT-1	SFF5_TGACTAGAGATGTCGG-1	SFF5_TGACTAGAGTCCAGGA-1	SFF5_TGACTAGCAACACGCC-1	SFF5_TGACTAGCATGGTCTA-1	SFF5_TGACTAGGTCCGAAGA-1	SFF5_TGACTAGGTTTGACAC-1	SFF5_TGACTAGTCACAATGC-1	SFF5_TGACTAGTCTGCAAGT-1	SFF5_TGACTTTAGAAGGACA-1	SFF5_TGACTTTAGACGCACA-1	SFF5_TGACTTTCAAGAGTCG-1	SFF5_TGACTTTCAATAAGCA-1	SFF5_TGACTTTCAGCTCGAC-1	SFF5_TGACTTTCATGATCCA-1	SFF5_TGACTTTGTAGCTTGT-1	SFF5_TGACTTTGTCTAGAGG-1	SFF5_TGACTTTGTCTCCATC-1	SFF5_TGACTTTTCCCAGGTG-1	SFF5_TGACTTTTCCGCGCAA-1	SFF5_TGACTTTTCGCAGGCT-1	SFF5_TGAGAGGAGATCCCAT-1	SFF5_TGAGAGGAGCGGCTTC-1	SFF5_TGAGAGGAGTAATCCC-1	SFF5_TGAGAGGCATAGACTC-1	SFF5_TGAGAGGCATGGTTGT-1	SFF5_TGAGAGGGTCGGGTCT-1	SFF5_TGAGAGGGTCTAGGTT-1	SFF5_TGAGAGGGTTTGTGTG-1	SFF5_TGAGAGGTCATTGCGA-1	SFF5_TGAGAGGTCCAAGTAC-1	SFF5_TGAGAGGTCGGATGGA-1	SFF5_TGAGCATAGCGTTCCG-1	SFF5_TGAGCATAGTGACATA-1	SFF5_TGAGCATAGTGTACGG-1	SFF5_TGAGCATGTGGAAAGA-1	SFF5_TGAGCATTCACATACG-1	SFF5_TGAGCATTCCTGCCAT-1	SFF5_TGAGCCGAGCCCTAAT-1	SFF5_TGAGCCGAGCTAGTCT-1	SFF5_TGAGCCGAGGAGTCTG-1	SFF5_TGAGCCGAGGGTGTTG-1	SFF5_TGAGCCGCAAGCGTAG-1	SFF5_TGAGCCGCAATCCAAC-1	SFF5_TGAGCCGCACCATCCT-1	SFF5_TGAGCCGCAGCCTTGG-1	SFF5_TGAGCCGGTAGCGCAA-1	SFF5_TGAGCCGGTCCAAGTT-1	SFF5_TGAGCCGGTGAAAGAG-1	SFF5_TGAGCCGTCACAAACC-1	SFF5_TGAGCCGTCCAAAGTC-1	SFF5_TGAGCCGTCCAGATCA-1	SFF5_TGAGCCGTCCTGCTTG-1	SFF5_TGAGGGAAGAAGGCCT-1	SFF5_TGAGGGAAGAAGGTGA-1	SFF5_TGAGGGAAGGTGATAT-1	SFF5_TGAGGGAAGTTACCCA-1	SFF5_TGAGGGACACTCAGGC-1	SFF5_TGAGGGACATGAGCGA-1	SFF5_TGAGGGATCACGGTTA-1	SFF5_TGAGGGATCAGGATCT-1	SFF5_TGAGGGATCCCACTTG-1	SFF5_TGAGGGATCGTAGGTT-1	SFF5_TGATTTCAGACACTAA-1	SFF5_TGATTTCAGCCCTAAT-1	SFF5_TGATTTCAGCTGTCTA-1	SFF5_TGATTTCAGCTGTTCA-1	SFF5_TGATTTCCACTATCTT-1	SFF5_TGATTTCGTTCACCTC-1	SFF5_TGATTTCTCCCTAATT-1	SFF5_TGATTTCTCTCGAGTA-1	SFF5_TGCACCTCAAGGACTG-1	SFF5_TGCACCTGTAGCTTGT-1	SFF5_TGCACCTTCCTACAGA-1	SFF5_TGCACCTTCGTTTGCC-1	SFF5_TGCCAAAAGAGTCGGT-1	SFF5_TGCCAAAAGCCACCTG-1	SFF5_TGCCAAAAGCCCTAAT-1	SFF5_TGCCAAAAGCGTGAGT-1	SFF5_TGCCAAACAAACAACA-1	SFF5_TGCCAAACAATTGCTG-1	SFF5_TGCCAAACATGAGCGA-1	SFF5_TGCCAAAGTAGCCTAT-1	SFF5_TGCCAAAGTCCCTTGT-1	SFF5_TGCCAAATCAGAGACG-1	SFF5_TGCCAAATCATGCATG-1	SFF5_TGCCAAATCGAGCCCA-1	SFF5_TGCCCATCAATAGCAA-1	SFF5_TGCCCATCAATGTAAG-1	SFF5_TGCCCATCACATCCGG-1	SFF5_TGCCCATCACTCGACG-1	SFF5_TGCCCATGTCGCCATG-1	SFF5_TGCCCATGTCGGCTCA-1	SFF5_TGCCCATGTCTAGTGT-1	SFF5_TGCCCATGTCTTCGTC-1	SFF5_TGCCCATGTGCTCTTC-1	SFF5_TGCCCATTCAGGCAAG-1	SFF5_TGCCCATTCCGCAGTG-1	SFF5_TGCCCATTCCGTTGTC-1	SFF5_TGCCCTAAGTCAAGCG-1	SFF5_TGCCCTAAGTCTCAAC-1	SFF5_TGCCCTACAAAGTCAA-1	SFF5_TGCCCTACAAGCCGTC-1	SFF5_TGCCCTACAATGTAAG-1	SFF5_TGCCCTAGTAATCGTC-1	SFF5_TGCCCTAGTTAGAACA-1	SFF5_TGCCCTATCACCGTAA-1	SFF5_TGCCCTATCAGGTAAA-1	SFF5_TGCCCTATCCGCATCT-1	SFF5_TGCCCTATCCTACAGA-1	SFF5_TGCCCTATCTGTCTAT-1	SFF5_TGCGCAGAGCCGATTT-1	SFF5_TGCGCAGAGGTGTGGT-1	SFF5_TGCGCAGAGTCCATAC-1	SFF5_TGCGCAGAGTCCGGTC-1	SFF5_TGCGCAGAGTGGTAGC-1	SFF5_TGCGCAGCACCGAATT-1	SFF5_TGCGCAGGTAAGGGAA-1	SFF5_TGCGCAGTCGATCCCT-1	SFF5_TGCGCAGTCGCGTTTC-1	SFF5_TGCGCAGTCGCTTGTC-1	SFF5_TGCGCAGTCGTGGGAA-1	SFF5_TGCGCAGTCTGCTGCT-1	SFF5_TGCGCAGTCTTAGAGC-1	SFF5_TGCGGGTAGTACTTGC-1	SFF5_TGCGGGTCAAGGGTCA-1	SFF5_TGCGGGTCAGATCCAT-1	SFF5_TGCGGGTGTATATGAG-1	SFF5_TGCGGGTGTCTGATTG-1	SFF5_TGCGGGTTCCCTCTTT-1	SFF5_TGCGGGTTCGCATGAT-1	SFF5_TGCGGGTTCGCCCTTA-1	SFF5_TGCGGGTTCGTGGACC-1	SFF5_TGCGGGTTCTGACCTC-1	SFF5_TGCGTGGAGACGCACA-1	SFF5_TGCGTGGAGCCACGCT-1	SFF5_TGCGTGGAGTCGTACT-1	SFF5_TGCGTGGCAGTAAGCG-1	SFF5_TGCGTGGGTAGAAAGG-1	SFF5_TGCGTGGGTAGCGCAA-1	SFF5_TGCGTGGGTTGTCGCG-1	SFF5_TGCGTGGTCAACTCTT-1	SFF5_TGCGTGGTCCAAAGTC-1	SFF5_TGCGTGGTCCAAGTAC-1	SFF5_TGCGTGGTCGCCTGTT-1	SFF5_TGCGTGGTCGGAATCT-1	SFF5_TGCTACCCAACTTGAC-1	SFF5_TGCTACCCACAGCGTC-1	SFF5_TGCTACCCAGTAGAGC-1	SFF5_TGCTACCCATGACGGA-1	SFF5_TGCTACCGTAGAAGGA-1	SFF5_TGCTACCGTTGTGGAG-1	SFF5_TGCTACCTCCGATATG-1	SFF5_TGCTACCTCTCGATGA-1	SFF5_TGCTACCTCTGTTTGT-1	SFF5_TGCTGCTAGCGCTTAT-1	SFF5_TGCTGCTAGGACCACA-1	SFF5_TGCTGCTGTCCTGCTT-1	SFF5_TGCTGCTGTTAGGGTG-1	SFF5_TGCTGCTTCAACACAC-1	SFF5_TGCTGCTTCGCAAACT-1	SFF5_TGCTGCTTCTGAGTGT-1	SFF5_TGGACGCAGTGTGGCA-1	SFF5_TGGACGCCACCTCGTT-1	SFF5_TGGACGCCAGTAGAGC-1	SFF5_TGGACGCCATTCCTGC-1	SFF5_TGGACGCGTGTAAGTA-1	SFF5_TGGACGCGTGTCCTCT-1	SFF5_TGGACGCGTTAAGACA-1	SFF5_TGGACGCTCAACCAAC-1	SFF5_TGGCCAGAGAGACTAT-1	SFF5_TGGCCAGAGAGCTGCA-1	SFF5_TGGCCAGAGCTCAACT-1	SFF5_TGGCCAGAGGATATAC-1	SFF5_TGGCCAGAGTGTACCT-1	SFF5_TGGCCAGCAAGACACG-1	SFF5_TGGCCAGTCAATACCG-1	SFF5_TGGCCAGTCCGCGTTT-1	SFF5_TGGCCAGTCTGGCGTG-1	SFF5_TGGCGCAAGGCGTACA-1	SFF5_TGGCGCAAGTTCGCGC-1	SFF5_TGGCGCACACTAAGTC-1	SFF5_TGGCGCACAGCCTATA-1	SFF5_TGGCGCAGTACTCGCG-1	SFF5_TGGCGCATCCCATTTA-1	SFF5_TGGCGCATCCGTAGGC-1	SFF5_TGGCGCATCCTTCAAT-1	SFF5_TGGCTGGAGCGATTCT-1	SFF5_TGGCTGGAGTCAAGCG-1	SFF5_TGGCTGGCAATCGGTT-1	SFF5_TGGCTGGCAGACTCGC-1	SFF5_TGGCTGGCAGTATCTG-1	SFF5_TGGCTGGGTAGAGTGC-1	SFF5_TGGCTGGGTATATCCG-1	SFF5_TGGCTGGTCAATCTCT-1	SFF5_TGGCTGGTCCTCTAGC-1	SFF5_TGGCTGGTCGGAGCAA-1	SFF5_TGGCTGGTCTGCCAGG-1	SFF5_TGGGAAGAGAAACCTA-1	SFF5_TGGGAAGAGTTTCCTT-1	SFF5_TGGGAAGCAAGCCATT-1	SFF5_TGGGAAGCAGGATCGA-1	SFF5_TGGGAAGCATCGTCGG-1	SFF5_TGGGAAGGTATTAGCC-1	SFF5_TGGGAAGGTCATGCCG-1	SFF5_TGGGAAGGTGATGTGG-1	SFF5_TGGGAAGGTTTAGGAA-1	SFF5_TGGGAAGTCAACACAC-1	SFF5_TGGGAAGTCGGTTCGG-1	SFF5_TGGGAAGTCTTACCGC-1	SFF5_TGGGAAGTCTTGAGGT-1	SFF5_TGGGCGTAGCTAAACA-1	SFF5_TGGGCGTAGTACATGA-1	SFF5_TGGGCGTAGTCCATAC-1	SFF5_TGGGCGTCACAGGAGT-1	SFF5_TGGGCGTCACCCAGTG-1	SFF5_TGGGCGTGTAGCGATG-1	SFF5_TGGGCGTGTAGGGTAC-1	SFF5_TGGGCGTGTATAGGGC-1	SFF5_TGGGCGTGTCTACCTC-1	SFF5_TGGGCGTTCGTCCAGG-1	SFF5_TGGTTAGAGAGGTTAT-1	SFF5_TGGTTAGAGATGCGAC-1	SFF5_TGGTTAGAGTAGCCGA-1	SFF5_TGGTTAGCACCTATCC-1	SFF5_TGGTTAGCATTCTTAC-1	SFF5_TGGTTAGGTTATCCGA-1	SFF5_TGGTTAGGTTGCGTTA-1	SFF5_TGGTTAGGTTGTGGAG-1	SFF5_TGGTTAGTCAACACGT-1	SFF5_TGGTTAGTCGGAATCT-1	SFF5_TGGTTCCAGACCGGAT-1	SFF5_TGGTTCCAGACGCAAC-1	SFF5_TGGTTCCAGATATGGT-1	SFF5_TGGTTCCAGCCTCGTG-1	SFF5_TGGTTCCAGTTTGCGT-1	SFF5_TGGTTCCGTCATATGC-1	SFF5_TGGTTCCTCCAGTAGT-1	SFF5_TGGTTCCTCGTTACAG-1	SFF5_TGGTTCCTCTCCGGTT-1	SFF5_TGGTTCCTCTCTGCTG-1	SFF5_TGGTTCCTCTGAGGGA-1	SFF5_TGGTTCCTCTTTACGT-1	SFF5_TGTATTCAGATATGCA-1	SFF5_TGTATTCAGTAGATGT-1	SFF5_TGTATTCCAACGATGG-1	SFF5_TGTATTCCACCCAGTG-1	SFF5_TGTATTCCATCTGGTA-1	SFF5_TGTATTCCATGCAACT-1	SFF5_TGTATTCGTACTCTCC-1	SFF5_TGTATTCGTCTCTCTG-1	SFF5_TGTATTCGTTCCACGG-1	SFF5_TGTATTCGTTCCACTC-1	SFF5_TGTATTCTCTCCAACC-1	SFF5_TGTCCCACAAACAACA-1	SFF5_TGTCCCACAGTACACT-1	SFF5_TGTCCCACAGTAGAGC-1	SFF5_TGTCCCACATGGAATA-1	SFF5_TGTCCCAGTGCACCAC-1	SFF5_TGTGGTAAGACACGAC-1	SFF5_TGTGGTAAGCTGGAAC-1	SFF5_TGTGGTACAAGGTTCT-1	SFF5_TGTGGTACACACTGCG-1	SFF5_TGTGGTACAGCTCGAC-1	SFF5_TGTGGTAGTCCGTTAA-1	SFF5_TGTGGTAGTCTAGTGT-1	SFF5_TGTGGTAGTCTCACCT-1	SFF5_TGTGGTAGTGGGTATG-1	SFF5_TGTGGTAGTTTACTCT-1	SFF5_TGTGGTATCAAACCAC-1	SFF5_TGTGGTATCCCGGATG-1	SFF5_TGTGTTTAGAACAACT-1	SFF5_TGTGTTTAGAGCAATT-1	SFF5_TGTGTTTAGGCACATG-1	SFF5_TGTGTTTAGTTTCCTT-1	SFF5_TGTGTTTCACATTAGC-1	SFF5_TGTGTTTCACTCAGGC-1	SFF5_TGTGTTTCATTGGTAC-1	SFF5_TGTGTTTTCCACGACG-1	SFF5_TGTGTTTTCGCATGGC-1	SFF5_TGTGTTTTCTCAAACG-1	SFF5_TGTTCCGAGATGTTAG-1	SFF5_TGTTCCGAGCGATAGC-1	SFF5_TGTTCCGAGGTAGCCA-1	SFF5_TGTTCCGCAAGCTGAG-1	SFF5_TGTTCCGCACAACGTT-1	SFF5_TGTTCCGCACACCGAC-1	SFF5_TGTTCCGCACATGGGA-1	SFF5_TGTTCCGCACATGTGT-1	SFF5_TGTTCCGCACGTAAGG-1	SFF5_TGTTCCGCAGATGAGC-1	SFF5_TGTTCCGCAGCATACT-1	SFF5_TGTTCCGCATGGGACA-1	SFF5_TGTTCCGTCAATACCG-1	SFF5_TGTTCCGTCAATCTCT-1	SFF5_TGTTCCGTCATCGATG-1	SFF5_TTAACTCAGACCTAGG-1	SFF5_TTAACTCAGGCTCAGA-1	SFF5_TTAACTCAGGTGACCA-1	SFF5_TTAACTCAGTACGTAA-1	SFF5_TTAACTCAGTCGTACT-1	SFF5_TTAACTCCAAACCCAT-1	SFF5_TTAACTCCAGACTCGC-1	SFF5_TTAACTCCAGCCACCA-1	SFF5_TTAACTCCATGGGAAC-1	SFF5_TTAACTCCATGGTAGG-1	SFF5_TTAACTCCATTAGCCA-1	SFF5_TTAACTCGTAACGACG-1	SFF5_TTAACTCGTTTAAGCC-1	SFF5_TTAACTCTCAGTGCAT-1	SFF5_TTAACTCTCGTACCGG-1	SFF5_TTAGGACAGCTACCTA-1	SFF5_TTAGGACAGTAATCCC-1	SFF5_TTAGGACCAAGGGTCA-1	SFF5_TTAGGACCACATTAGC-1	SFF5_TTAGGACCAGCGTCCA-1	SFF5_TTAGGACGTACAGACG-1	SFF5_TTAGGACGTTCACCTC-1	SFF5_TTAGGACTCGGCTACG-1	SFF5_TTAGGACTCTCGTTTA-1	SFF5_TTAGGACTCTTTCCTC-1	SFF5_TTAGGCAAGCAGGTCA-1	SFF5_TTAGGCAAGTCGATAA-1	SFF5_TTAGGCACAGGCAGTA-1	SFF5_TTAGGCACATAAAGGT-1	SFF5_TTAGGCACATGAACCT-1	SFF5_TTAGGCAGTAGCGTAG-1	SFF5_TTAGGCAGTAGGGACT-1	SFF5_TTAGGCAGTTAGAACA-1	SFF5_TTAGGCATCCAATGGT-1	SFF5_TTAGGCATCTACTATC-1	SFF5_TTAGTTCAGAAACGAG-1	SFF5_TTAGTTCAGATGCCTT-1	SFF5_TTAGTTCAGCCAGAAC-1	SFF5_TTAGTTCAGCTGAAAT-1	SFF5_TTAGTTCAGGCACATG-1	SFF5_TTAGTTCCACTCAGGC-1	SFF5_TTAGTTCCAGCTGCAC-1	SFF5_TTAGTTCCAGGTGCCT-1	SFF5_TTAGTTCGTGCCTGTG-1	SFF5_TTAGTTCTCCTAAGTG-1	SFF5_TTAGTTCTCTACGAGT-1	SFF5_TTAGTTCTCTGTCCGT-1	SFF5_TTAGTTCTCTTGCATT-1	SFF5_TTAGTTCTCTTTAGGG-1	SFF5_TTATGCTAGCCACCTG-1	SFF5_TTATGCTAGTCTCGGC-1	SFF5_TTATGCTAGTGCCATT-1	SFF5_TTATGCTCAGTGAGTG-1	SFF5_TTATGCTCATGGGAAC-1	SFF5_TTATGCTGTCTTGCGG-1	SFF5_TTCCCAGAGCAGACTG-1	SFF5_TTCCCAGAGCCATCGC-1	SFF5_TTCCCAGCAACACGCC-1	SFF5_TTCCCAGCACATAACC-1	SFF5_TTCCCAGCATCAGTCA-1	SFF5_TTCCCAGGTCGACTGC-1	SFF5_TTCCCAGGTGTATGGG-1	SFF5_TTCCCAGGTTCCACGG-1	SFF5_TTCCCAGTCACCTCGT-1	SFF5_TTCCCAGTCATCGATG-1	SFF5_TTCCCAGTCCTTTACA-1	SFF5_TTCGAAGAGAGTACCG-1	SFF5_TTCGAAGAGGAGTCTG-1	SFF5_TTCGAAGAGGGATGGG-1	SFF5_TTCGAAGAGTCTCGGC-1	SFF5_TTCGAAGCACTACAGT-1	SFF5_TTCGAAGGTAATCACC-1	SFF5_TTCGAAGTCCACGCAG-1	SFF5_TTCGAAGTCGAATGGG-1	SFF5_TTCGAAGTCTAACTCT-1	SFF5_TTCGGTCAGCAATATG-1	SFF5_TTCGGTCAGCTCCTTC-1	SFF5_TTCGGTCAGGTGATAT-1	SFF5_TTCGGTCAGTGAAGAG-1	SFF5_TTCGGTCCACAGACTT-1	SFF5_TTCGGTCCACCAGGTC-1	SFF5_TTCGGTCCATATGCTG-1	SFF5_TTCGGTCCATCTCCCA-1	SFF5_TTCGGTCGTACAGTGG-1	SFF5_TTCGGTCGTGGTACAG-1	SFF5_TTCGGTCGTGTTGGGA-1	SFF5_TTCTACAAGATCTGCT-1	SFF5_TTCTACAAGTTGAGAT-1	SFF5_TTCTACACATATACCG-1	SFF5_TTCTACACATTTGCTT-1	SFF5_TTCTACATCAAAGTAG-1	SFF5_TTCTACATCCGTTGTC-1	SFF5_TTCTACATCGTGGACC-1	SFF5_TTCTACATCTCGTATT-1	SFF5_TTCTACATCTGCGACG-1	SFF5_TTCTACATCTGGAGCC-1	SFF5_TTCTCAAAGACAGAGA-1	SFF5_TTCTCAAAGACTAGAT-1	SFF5_TTCTCAAAGCCAGAAC-1	SFF5_TTCTCAAAGGCCGAAT-1	SFF5_TTCTCAACAGCTTCGG-1	SFF5_TTCTCAACATACGCTA-1	SFF5_TTCTCAAGTTAAGTAG-1	SFF5_TTCTCAATCCTTGGTC-1	SFF5_TTCTCAATCGCAAACT-1	SFF5_TTCTCAATCTCAAACG-1	SFF5_TTCTCCTAGCGAAGGG-1	SFF5_TTCTCCTAGGAGTAGA-1	SFF5_TTCTCCTAGTCCATAC-1	SFF5_TTCTCCTCACATCCGG-1	SFF5_TTCTCCTGTCAAAGCG-1	SFF5_TTCTCCTGTTCAGACT-1	SFF5_TTCTCCTTCAGGCCCA-1	SFF5_TTCTCCTTCATCATTC-1	SFF5_TTCTCCTTCCGTCAAA-1	SFF5_TTCTCCTTCCTTGGTC-1	SFF5_TTCTCCTTCGTATCAG-1	SFF5_TTCTCCTTCGTTGCCT-1	SFF5_TTCTCCTTCTGTACGA-1	SFF5_TTCTCCTTCTTACCTA-1	SFF5_TTCTTAGAGAAGATTC-1	SFF5_TTCTTAGAGCCACTAT-1	SFF5_TTCTTAGAGGAATGGA-1	SFF5_TTCTTAGCACGCGAAA-1	SFF5_TTCTTAGCAGTGAGTG-1	SFF5_TTCTTAGGTACAGTGG-1	SFF5_TTCTTAGGTACCGCTG-1	SFF5_TTCTTAGGTCGGCTCA-1	SFF5_TTCTTAGTCACCACCT-1	SFF5_TTCTTAGTCACCTTAT-1	SFF5_TTCTTAGTCCGCATAA-1	SFF5_TTCTTAGTCTCCAACC-1	SFF5_TTCTTAGTCTCCCTGA-1	SFF5_TTGAACGAGAGTGAGA-1	SFF5_TTGAACGAGTGGTAAT-1	SFF5_TTGAACGCAAGCGATG-1	SFF5_TTGAACGCAGATGGGT-1	SFF5_TTGAACGGTGTCGCTG-1	SFF5_TTGACTTAGTTGTAGA-1	SFF5_TTGACTTCAAATCCGT-1	SFF5_TTGACTTCAAGTTCTG-1	SFF5_TTGACTTCATTCACTT-1	SFF5_TTGACTTGTACCGTAT-1	SFF5_TTGACTTGTCATCCCT-1	SFF5_TTGACTTGTGACTACT-1	SFF5_TTGACTTTCAGTGCAT-1	SFF5_TTGACTTTCGCCTGTT-1	SFF5_TTGACTTTCTTGCATT-1	SFF5_TTGCCGTAGAAACCGC-1	SFF5_TTGCCGTAGAACAATC-1	SFF5_TTGCCGTAGGAACTGC-1	SFF5_TTGCCGTAGTCAAGCG-1	SFF5_TTGCCGTCAAATACAG-1	SFF5_TTGCCGTCATTCTTAC-1	SFF5_TTGCCGTGTCCGTTAA-1	SFF5_TTGCCGTTCCGCGCAA-1	SFF5_TTGCGTCAGCTCAACT-1	SFF5_TTGCGTCAGGAACTGC-1	SFF5_TTGCGTCAGGGATACC-1	SFF5_TTGCGTCAGTAGGTGC-1	SFF5_TTGCGTCAGTATCGAA-1	SFF5_TTGCGTCCACCTTGTC-1	SFF5_TTGCGTCCAGACTCGC-1	SFF5_TTGCGTCCAGCCAATT-1	SFF5_TTGCGTCCAGCTATTG-1	SFF5_TTGCGTCCATGCCACG-1	SFF5_TTGCGTCCATTATCTC-1	SFF5_TTGCGTCGTCTTGCGG-1	SFF5_TTGCGTCGTTCTGGTA-1	SFF5_TTGGAACAGAGGTTGC-1	SFF5_TTGGAACCAAGTCTGT-1	SFF5_TTGGAACCAGATCCAT-1	SFF5_TTGGAACCATGTAGTC-1	SFF5_TTGGAACGTCAATACC-1	SFF5_TTGGAACGTCACCTAA-1	SFF5_TTGGAACGTGATGTGG-1	SFF5_TTGGAACGTTGGGACA-1	SFF5_TTGGAACTCACAGTAC-1	SFF5_TTGGAACTCTGGTTCC-1	SFF5_TTGGCAAAGACAGAGA-1	SFF5_TTGGCAAAGATCCCGC-1	SFF5_TTGGCAAAGGACCACA-1	SFF5_TTGGCAAAGTACGACG-1	SFF5_TTGGCAAAGTGTCCAT-1	SFF5_TTGGCAACAAGTTCTG-1	SFF5_TTGGCAACACCCATGG-1	SFF5_TTGGCAACAGATGGCA-1	SFF5_TTGGCAACAGTAAGAT-1	SFF5_TTGGCAATCCATGAAC-1	SFF5_TTGGCAATCGAACGGA-1	SFF5_TTGGCAATCGGTTCGG-1	SFF5_TTGTAGGAGACAAGCC-1	SFF5_TTGTAGGAGCGTGAAC-1	SFF5_TTGTAGGAGCGTTTAC-1	SFF5_TTGTAGGAGTGCAAGC-1	SFF5_TTGTAGGGTACTTCTT-1	SFF5_TTGTAGGGTCTTCGTC-1	SFF5_TTGTAGGGTGAGCGAT-1	SFF5_TTGTAGGGTTGCCTCT-1	SFF5_TTGTAGGTCACCAGGC-1	SFF5_TTTACTGAGAAACGCC-1	SFF5_TTTACTGAGGCTAGAC-1	SFF5_TTTACTGGTAGGGACT-1	SFF5_TTTACTGTCAGCAACT-1	SFF5_TTTATGCAGGAGCGTT-1	SFF5_TTTATGCAGTACGTAA-1	SFF5_TTTATGCAGTTAGCGG-1	SFF5_TTTATGCCAATCGGTT-1	SFF5_TTTATGCCACAGGTTT-1	SFF5_TTTATGCCATGGTCTA-1	SFF5_TTTATGCGTCCATCCT-1	SFF5_TTTCCTCAGCCACGTC-1	SFF5_TTTCCTCCAATTGCTG-1	SFF5_TTTCCTCGTTGAGGTG-1	SFF5_TTTCCTCTCCTACAGA-1	SFF5_TTTCCTCTCTTGTACT-1	SFF5_TTTCCTCTCTTGTCAT-1	SFF5_TTTGCGCAGAAAGTGG-1	SFF5_TTTGCGCAGTGCAAGC-1	SFF5_TTTGCGCCAGATGAGC-1	SFF5_TTTGCGCGTCAACATC-1	SFF5_TTTGCGCGTGTTAAGA-1	SFF5_TTTGCGCTCGACAGCC-1	SFF5_TTTGCGCTCTTGCCGT-1	SFF5_TTTGCGCTCTTGGGTA-1	SFF5_TTTGGTTAGTTGAGAT-1	SFF5_TTTGGTTCAAAGGAAG-1	SFF5_TTTGGTTCATGCCTAA-1	SFF5_TTTGGTTGTAGTGAAT-1	SFF5_TTTGGTTGTCGCGAAA-1	SFF5_TTTGGTTTCCAGAGGA-1	SFF5_TTTGGTTTCTAACGGT-1	SFF5_TTTGTCAAGGAGCGAG-1	SFF5_TTTGTCACAATTGCTG-1	SFF5_TTTGTCACACAACGTT-1	SFF5_TTTGTCACAGACACTT-1	SFF5_TTTGTCACAGGAACGT-1	SFF5_TTTGTCAGTCCGAACC-1	SFF5_TTTGTCAGTCGCGTGT-1	SFF5_TTTGTCATCCTTTCTC-1	SFF5_TTTGTCATCGGTTAAC-1	MFM1_AAACCTGAGGCGATAC-1	MFM1_AAACCTGAGTGCGTGA-1	MFM1_AAACCTGAGTGGAGAA-1	MFM1_AAACCTGCACAGGTTT-1	MFM1_AAACCTGGTAAGTGGC-1	MFM1_AAACCTGGTACCGGCT-1	MFM1_AAACCTGGTACTCTCC-1	MFM1_AAACCTGGTCAGGACA-1	MFM1_AAACCTGGTGCTCTTC-1	MFM1_AAACCTGGTTCCCGAG-1	MFM1_AAACCTGTCTCTGTCG-1	MFM1_AAACCTGTCTTCATGT-1	MFM1_AAACGGGAGAGACTAT-1	MFM1_AAACGGGAGGCCCTTG-1	MFM1_AAACGGGCAAGGGTCA-1	MFM1_AAACGGGCAGGACGTA-1	MFM1_AAACGGGCAGTTCATG-1	MFM1_AAACGGGCATGACGGA-1	MFM1_AAACGGGCATTTCAGG-1	MFM1_AAACGGGGTAGCTGCC-1	MFM1_AAACGGGGTATATCCG-1	MFM1_AAACGGGGTCTAAAGA-1	MFM1_AAACGGGGTTCCCGAG-1	MFM1_AAACGGGGTTCCCTTG-1	MFM1_AAACGGGGTTTCGCTC-1	MFM1_AAACGGGTCGTGGACC-1	MFM1_AAAGATGAGGTTCCTA-1	MFM1_AAAGATGCACAGGTTT-1	MFM1_AAAGATGCACATCTTT-1	MFM1_AAAGATGCAGGGAGAG-1	MFM1_AAAGATGCAGTCAGAG-1	MFM1_AAAGATGCATGTAGTC-1	MFM1_AAAGATGGTCGAAAGC-1	MFM1_AAAGATGTCCAAAGTC-1	MFM1_AAAGATGTCGTTACAG-1	MFM1_AAAGCAAAGATCGATA-1	MFM1_AAAGCAAAGTCTCAAC-1	MFM1_AAAGCAAGTGAAAGAG-1	MFM1_AAAGCAATCCATTCTA-1	MFM1_AAAGTAGAGACAGACC-1	MFM1_AAAGTAGCAATTGCTG-1	MFM1_AAAGTAGCATATGCTG-1	MFM1_AAAGTAGCATCGATGT-1	MFM1_AAAGTAGGTAGAAAGG-1	MFM1_AAAGTAGGTCTCATCC-1	MFM1_AAAGTAGGTTTAGCTG-1	MFM1_AAAGTAGTCAACTCTT-1	MFM1_AAAGTAGTCACATAGC-1	MFM1_AAATGCCAGAGGTTAT-1	MFM1_AAATGCCAGAGTCTGG-1	MFM1_AAATGCCAGTTATCGC-1	MFM1_AAATGCCAGTTTAGGA-1	MFM1_AAATGCCCAAGCCCAC-1	MFM1_AAATGCCGTACAGTGG-1	MFM1_AAATGCCGTCAAAGCG-1	MFM1_AAATGCCGTCATACTG-1	MFM1_AAATGCCGTGAGCGAT-1	MFM1_AAATGCCGTGCGGTAA-1	MFM1_AAATGCCTCACCCGAG-1	MFM1_AAATGCCTCCGGGTGT-1	MFM1_AAATGCCTCGTTTGCC-1	MFM1_AACACGTAGAGTGAGA-1	MFM1_AACACGTCAGGACGTA-1	MFM1_AACACGTGTACCAGTT-1	MFM1_AACACGTTCGTTACAG-1	MFM1_AACCATGAGAGTACCG-1	MFM1_AACCATGGTACAGACG-1	MFM1_AACCATGGTCATACTG-1	MFM1_AACCATGGTCTTCGTC-1	MFM1_AACCATGGTGTTAAGA-1	MFM1_AACCATGGTTCTCATT-1	MFM1_AACCATGTCCTTTACA-1	MFM1_AACCATGTCGGAGCAA-1	MFM1_AACCGCGAGGGTGTGT-1	MFM1_AACCGCGAGTAGGTGC-1	MFM1_AACCGCGTCCTTGCCA-1	MFM1_AACGTTGAGATGTAAC-1	MFM1_AACGTTGAGCAATCTC-1	MFM1_AACGTTGCACGTTGGC-1	MFM1_AACGTTGCAGCTGCTG-1	MFM1_AACGTTGGTACCGCTG-1	MFM1_AACGTTGGTTTGACAC-1	MFM1_AACGTTGTCAACGGGA-1	MFM1_AACGTTGTCAATAAGG-1	MFM1_AACGTTGTCCGCGGTA-1	MFM1_AACGTTGTCCTGCAGG-1	MFM1_AACGTTGTCTGCGTAA-1	MFM1_AACGTTGTCTGGAGCC-1	MFM1_AACTCAGAGATAGCAT-1	MFM1_AACTCAGCAACTTGAC-1	MFM1_AACTCAGCAATCTGCA-1	MFM1_AACTCAGGTTTAGCTG-1	MFM1_AACTCAGTCATATCGG-1	MFM1_AACTCAGTCGACAGCC-1	MFM1_AACTCCCAGGCGCTCT-1	MFM1_AACTCCCAGTAGGTGC-1	MFM1_AACTCCCAGTCATGCT-1	MFM1_AACTCCCCAACTTGAC-1	MFM1_AACTCCCGTAAAGTCA-1	MFM1_AACTCCCGTAACGACG-1	MFM1_AACTCCCGTGACTCAT-1	MFM1_AACTCCCGTGAGGCTA-1	MFM1_AACTCCCGTGAGTATA-1	MFM1_AACTCCCGTGTTGAGG-1	MFM1_AACTCCCGTTTGACAC-1	MFM1_AACTCCCTCGATGAGG-1	MFM1_AACTCTTAGAAACCGC-1	MFM1_AACTCTTAGGAATTAC-1	MFM1_AACTCTTAGGCGCTCT-1	MFM1_AACTCTTAGTGTACCT-1	MFM1_AACTCTTAGTTACGGG-1	MFM1_AACTCTTCAAACGTGG-1	MFM1_AACTCTTCACAACTGT-1	MFM1_AACTCTTCACAGACAG-1	MFM1_AACTCTTCATTGGCGC-1	MFM1_AACTCTTGTGAGTGAC-1	MFM1_AACTCTTTCGCCTGAG-1	MFM1_AACTCTTTCGGAAATA-1	MFM1_AACTGGTAGATCTGCT-1	MFM1_AACTGGTCACAACTGT-1	MFM1_AACTGGTCACCGATAT-1	MFM1_AACTGGTCAGATAATG-1	MFM1_AACTGGTGTATAGGGC-1	MFM1_AACTGGTTCCAGGGCT-1	MFM1_AACTGGTTCCCAGGTG-1	MFM1_AACTGGTTCGCATGAT-1	MFM1_AACTGGTTCGCGCCAA-1	MFM1_AACTTTCAGGCAATTA-1	MFM1_AACTTTCAGTAAGTAC-1	MFM1_AACTTTCCAATGGATA-1	MFM1_AACTTTCCACCTCGTT-1	MFM1_AACTTTCGTAAGGGCT-1	MFM1_AACTTTCGTAGTGAAT-1	MFM1_AACTTTCTCCCAAGAT-1	MFM1_AACTTTCTCTTCCTTC-1	MFM1_AAGACCTAGAATGTGT-1	MFM1_AAGACCTCACCAGTTA-1	MFM1_AAGACCTCACGCCAGT-1	MFM1_AAGACCTGTAGAGTGC-1	MFM1_AAGACCTGTCGAGTTT-1	MFM1_AAGACCTGTGCAGTAG-1	MFM1_AAGACCTGTTCCCTTG-1	MFM1_AAGACCTTCATCTGTT-1	MFM1_AAGACCTTCCAACCAA-1	MFM1_AAGCCGCAGGATATAC-1	MFM1_AAGCCGCCACAGGTTT-1	MFM1_AAGCCGCGTACTTCTT-1	MFM1_AAGCCGCGTAGCTGCC-1	MFM1_AAGCCGCGTGCTTCTC-1	MFM1_AAGCCGCGTGGCCCTA-1	MFM1_AAGCCGCTCACCCTCA-1	MFM1_AAGCCGCTCAGCTCTC-1	MFM1_AAGCCGCTCAGTTTGG-1	MFM1_AAGCCGCTCATGCTCC-1	MFM1_AAGGAGCAGCAATATG-1	MFM1_AAGGAGCAGCCCAATT-1	MFM1_AAGGAGCCAATAACGA-1	MFM1_AAGGAGCCAATCCGAT-1	MFM1_AAGGAGCTCGCAAGCC-1	MFM1_AAGGAGCTCGTTTGCC-1	MFM1_AAGGAGCTCTCCTATA-1	MFM1_AAGGCAGAGATATGCA-1	MFM1_AAGGCAGAGCTAACAA-1	MFM1_AAGGCAGCAAGAAGAG-1	MFM1_AAGGCAGCAGCCAGAA-1	MFM1_AAGGCAGGTCAAGCGA-1	MFM1_AAGGCAGGTGTTGAGG-1	MFM1_AAGGCAGGTTCCCGAG-1	MFM1_AAGGCAGTCCTTGACC-1	MFM1_AAGGCAGTCCTTTCGG-1	MFM1_AAGGTTCAGCGTGAAC-1	MFM1_AAGGTTCAGGCTCTTA-1	MFM1_AAGGTTCCATCTACGA-1	MFM1_AAGGTTCGTCCATGAT-1	MFM1_AAGGTTCGTCTTGCGG-1	MFM1_AAGGTTCTCAGAGGTG-1	MFM1_AAGGTTCTCTAACTTC-1	MFM1_AAGTCTGAGTTATCGC-1	MFM1_AAGTCTGCACCCATTC-1	MFM1_AAGTCTGCAGGCTCAC-1	MFM1_AAGTCTGCATTGAGCT-1	MFM1_AAGTCTGGTACCGGCT-1	MFM1_AAGTCTGGTGGTACAG-1	MFM1_AAGTCTGTCAACTCTT-1	MFM1_AAGTCTGTCAGCATGT-1	MFM1_AAGTCTGTCTTCTGGC-1	MFM1_AATCCAGAGCTAACAA-1	MFM1_AATCCAGAGGATGTAT-1	MFM1_AATCCAGAGGGATGGG-1	MFM1_AATCCAGAGTGGTAAT-1	MFM1_AATCCAGAGTGTCCCG-1	MFM1_AATCCAGCACGTAAGG-1	MFM1_AATCCAGGTATAGTAG-1	MFM1_AATCGGTAGGACACCA-1	MFM1_AATCGGTAGGATCGCA-1	MFM1_AATCGGTCATTACGAC-1	MFM1_AATCGGTGTGTGACGA-1	MFM1_AATCGGTTCGTTGCCT-1	MFM1_AATCGGTTCTGCGGCA-1	MFM1_ACACCAAAGATATGGT-1	MFM1_ACACCAAAGGCTCAGA-1	MFM1_ACACCAACAGCCTTGG-1	MFM1_ACACCAACATCCTAGA-1	MFM1_ACACCAAGTCGTCTTC-1	MFM1_ACACCAATCTCCCTGA-1	MFM1_ACACCCTCAAATCCGT-1	MFM1_ACACCCTCACTCTGTC-1	MFM1_ACACCCTCAGATGGCA-1	MFM1_ACACCCTCAGTGGGAT-1	MFM1_ACACCCTGTATAATGG-1	MFM1_ACACCCTGTATGAATG-1	MFM1_ACACCCTGTCATCCCT-1	MFM1_ACACCCTGTGATGCCC-1	MFM1_ACACCCTGTTGGGACA-1	MFM1_ACACCGGAGCCAGGAT-1	MFM1_ACACCGGAGGTTACCT-1	MFM1_ACACCGGCAAGTTGTC-1	MFM1_ACACCGGCAATGAATG-1	MFM1_ACACCGGGTACACCGC-1	MFM1_ACACCGGGTGTCTGAT-1	MFM1_ACACCGGGTTGTCTTT-1	MFM1_ACACCGGTCTAAGCCA-1	MFM1_ACACTGAAGAAGAAGC-1	MFM1_ACACTGAAGGCAGTCA-1	MFM1_ACACTGAAGTCCGGTC-1	MFM1_ACACTGAAGTGAAGTT-1	MFM1_ACACTGAAGTGGACGT-1	MFM1_ACACTGACACTAGTAC-1	MFM1_ACACTGACAGGCGATA-1	MFM1_ACACTGACATTTGCTT-1	MFM1_ACACTGAGTAGGCTGA-1	MFM1_ACAGCCGAGAAGGACA-1	MFM1_ACAGCCGAGTATCTCG-1	MFM1_ACAGCCGAGTCAATAG-1	MFM1_ACAGCCGCAAGTTAAG-1	MFM1_ACAGCCGCAGCATGAG-1	MFM1_ACAGCCGCATAGTAAG-1	MFM1_ACAGCCGGTACAGCAG-1	MFM1_ACAGCCGGTCACCCAG-1	MFM1_ACAGCCGGTTCAGTAC-1	MFM1_ACAGCCGTCAAAGTAG-1	MFM1_ACAGCCGTCATGCATG-1	MFM1_ACAGCCGTCGTGGACC-1	MFM1_ACAGCCGTCTACCTGC-1	MFM1_ACAGCTAAGCCCAACC-1	MFM1_ACAGCTAAGGGAGTAA-1	MFM1_ACAGCTACAAACGTGG-1	MFM1_ACAGCTACACAACGCC-1	MFM1_ACAGCTACAGCGATCC-1	MFM1_ACAGCTACATATACCG-1	MFM1_ACAGCTATCCTGCAGG-1	MFM1_ACATACGAGACAATAC-1	MFM1_ACATACGAGAGTACAT-1	MFM1_ACATACGAGGTGCAAC-1	MFM1_ACATACGAGTGAAGAG-1	MFM1_ACATACGCAGACGCCT-1	MFM1_ACATACGGTCCTCTTG-1	MFM1_ACATACGGTTGAGGTG-1	MFM1_ACATACGGTTTAGCTG-1	MFM1_ACATACGTCTTGTTTG-1	MFM1_ACATCAGAGGGTTCCC-1	MFM1_ACATCAGCATGCCCGA-1	MFM1_ACATCAGCATTACGAC-1	MFM1_ACATCAGGTTTGTTTC-1	MFM1_ACATCAGTCACTATTC-1	MFM1_ACATGGTAGGCTAGCA-1	MFM1_ACATGGTCAATAGAGT-1	MFM1_ACATGGTCACCCATGG-1	MFM1_ACATGGTCAGCCTTTC-1	MFM1_ACATGGTCAGTATGCT-1	MFM1_ACATGGTGTAAATGTG-1	MFM1_ACATGGTGTCGGCTCA-1	MFM1_ACATGGTGTGTAACGG-1	MFM1_ACATGGTGTGTTTGTG-1	MFM1_ACATGGTTCACAGGCC-1	MFM1_ACATGGTTCCCATTAT-1	MFM1_ACATGGTTCCTAAGTG-1	MFM1_ACATGGTTCTCGCATC-1	MFM1_ACCAGTAAGAGCTGGT-1	MFM1_ACCAGTACACGGCGTT-1	MFM1_ACCAGTACAGATGGGT-1	MFM1_ACCAGTACATGCAATC-1	MFM1_ACCAGTAGTACAGTTC-1	MFM1_ACCAGTAGTCCGTTAA-1	MFM1_ACCAGTAGTCTGATTG-1	MFM1_ACCAGTAGTTGCTCCT-1	MFM1_ACCCACTCAACTTGAC-1	MFM1_ACCCACTCACGAAGCA-1	MFM1_ACCCACTCAGTGAGTG-1	MFM1_ACCCACTGTCTGGAGA-1	MFM1_ACCCACTGTGCTCTTC-1	MFM1_ACCCACTTCCCTCAGT-1	MFM1_ACCCACTTCCTCATTA-1	MFM1_ACCGTAAAGTGTACGG-1	MFM1_ACCGTAACATGATCCA-1	MFM1_ACCGTAAGTACCGAGA-1	MFM1_ACCGTAAGTCTCATCC-1	MFM1_ACCGTAATCCCAAGTA-1	MFM1_ACCGTAATCCGCAAGC-1	MFM1_ACCGTAATCCGCATCT-1	MFM1_ACCGTAATCTCTTGAT-1	MFM1_ACCTTTAAGCACGCCT-1	MFM1_ACCTTTAAGTCCGGTC-1	MFM1_ACCTTTAAGTGAACGC-1	MFM1_ACCTTTACAAGCCGTC-1	MFM1_ACCTTTACACCGGAAA-1	MFM1_ACCTTTACACCGTTGG-1	MFM1_ACCTTTACACTTGGAT-1	MFM1_ACCTTTACATGCAACT-1	MFM1_ACCTTTAGTGCAACGA-1	MFM1_ACCTTTATCACCTTAT-1	MFM1_ACGAGCCAGAGACGAA-1	MFM1_ACGAGCCAGTACGTTC-1	MFM1_ACGAGCCCATTGCGGC-1	MFM1_ACGAGCCGTACCGAGA-1	MFM1_ACGAGCCGTTCGCGAC-1	MFM1_ACGAGCCTCAATAAGG-1	MFM1_ACGAGCCTCACGGTTA-1	MFM1_ACGAGCCTCAGTACGT-1	MFM1_ACGAGCCTCTCTAAGG-1	MFM1_ACGAGCCTCTTTACGT-1	MFM1_ACGAGGAAGCGTTGCC-1	MFM1_ACGAGGAAGGCTATCT-1	MFM1_ACGAGGAGTAAGTAGT-1	MFM1_ACGAGGAGTGAGGCTA-1	MFM1_ACGAGGAGTTGGGACA-1	MFM1_ACGAGGATCAACGGGA-1	MFM1_ACGAGGATCACTTACT-1	MFM1_ACGAGGATCCTAGAAC-1	MFM1_ACGATACGTAAACCTC-1	MFM1_ACGATACTCTCCGGTT-1	MFM1_ACGATGTCAGCCACCA-1	MFM1_ACGATGTGTAAACACA-1	MFM1_ACGATGTGTATGAAAC-1	MFM1_ACGATGTGTGAGTGAC-1	MFM1_ACGCAGCAGAAACCGC-1	MFM1_ACGCAGCAGTTGAGAT-1	MFM1_ACGCAGCCAGGTTTCA-1	MFM1_ACGCAGCCAGTGGAGT-1	MFM1_ACGCAGCGTGCTCTTC-1	MFM1_ACGCAGCGTTGTACAC-1	MFM1_ACGCAGCTCTCTGAGA-1	MFM1_ACGCCAGAGAAAGTGG-1	MFM1_ACGCCAGAGCGATAGC-1	MFM1_ACGCCAGAGTATGACA-1	MFM1_ACGCCAGCAAGCTGAG-1	MFM1_ACGCCAGCATGGTCTA-1	MFM1_ACGCCAGGTAATAGCA-1	MFM1_ACGCCAGGTACACCGC-1	MFM1_ACGCCAGGTTCGTGAT-1	MFM1_ACGCCAGTCAGATAAG-1	MFM1_ACGCCAGTCGCCTGAG-1	MFM1_ACGCCAGTCGGCATCG-1	MFM1_ACGCCGAAGAATGTTG-1	MFM1_ACGCCGACATGTTGAC-1	MFM1_ACGCCGAGTACTCAAC-1	MFM1_ACGCCGAGTGTCGCTG-1	MFM1_ACGCCGAGTTACTGAC-1	MFM1_ACGCCGAGTTCCACAA-1	MFM1_ACGCCGATCAAGAAGT-1	MFM1_ACGGAGAAGCTAACAA-1	MFM1_ACGGAGAAGTAGGCCA-1	MFM1_ACGGAGAAGTTAACGA-1	MFM1_ACGGAGAAGTTACCCA-1	MFM1_ACGGAGACACATAACC-1	MFM1_ACGGAGACACATGTGT-1	MFM1_ACGGAGACATTGGCGC-1	MFM1_ACGGAGAGTTTGTGTG-1	MFM1_ACGGAGATCTCGTATT-1	MFM1_ACGGAGATCTCGTTTA-1	MFM1_ACGGCCAAGTGGTAAT-1	MFM1_ACGGCCAAGTTTCCTT-1	MFM1_ACGGCCACAATGTTGC-1	MFM1_ACGGCCACACAAGCCC-1	MFM1_ACGGCCACACCTCGTT-1	MFM1_ACGGCCACAGGGTTAG-1	MFM1_ACGGCCAGTAATTGGA-1	MFM1_ACGGCCAGTCAGTGGA-1	MFM1_ACGGCCAGTCGCGAAA-1	MFM1_ACGGCCAGTCTAGCGC-1	MFM1_ACGGCCAGTGGCAAAC-1	MFM1_ACGGCCATCACCACCT-1	MFM1_ACGGCCATCGCACTCT-1	MFM1_ACGGGCTAGGACATTA-1	MFM1_ACGGGCTAGTGTGGCA-1	MFM1_ACGGGCTCAAGTAGTA-1	MFM1_ACGGGCTCACTCTGTC-1	MFM1_ACGGGCTCAGGCGATA-1	MFM1_ACGGGCTTCCAAACAC-1	MFM1_ACGGGCTTCCTTTCGG-1	MFM1_ACGGGCTTCGGATGGA-1	MFM1_ACGGGCTTCGGTCTAA-1	MFM1_ACGGGCTTCGTTTGCC-1	MFM1_ACGGGCTTCTTGAGAC-1	MFM1_ACGGGTCAGACTACAA-1	MFM1_ACGGGTCAGCGTCAAG-1	MFM1_ACGGGTCAGGTGATAT-1	MFM1_ACGGGTCCAGGCTGAA-1	MFM1_ACGGGTCGTACAAGTA-1	MFM1_ACGGGTCGTTCGTCTC-1	MFM1_ACGTCAAAGTTACGGG-1	MFM1_ACGTCAACAAAGTCAA-1	MFM1_ACGTCAAGTCTTCTCG-1	MFM1_ACGTCAAGTTCAACCA-1	MFM1_ACGTCAAGTTCCGGCA-1	MFM1_ACGTCAATCCCAAGTA-1	MFM1_ACGTCAATCCCATTTA-1	MFM1_ACGTCAATCTGCGGCA-1	MFM1_ACTATCTAGGCCGAAT-1	MFM1_ACTATCTCACCGATAT-1	MFM1_ACTATCTCAGTAACGG-1	MFM1_ACTATCTCATCGGAAG-1	MFM1_ACTATCTGTGGACGAT-1	MFM1_ACTGAACAGGCGATAC-1	MFM1_ACTGAACCAAAGGAAG-1	MFM1_ACTGAACCAATGGAAT-1	MFM1_ACTGAACCACGTTGGC-1	MFM1_ACTGAACGTAGCTCCG-1	MFM1_ACTGAACTCAAGGTAA-1	MFM1_ACTGAACTCACAGTAC-1	MFM1_ACTGAGTAGAGGGATA-1	MFM1_ACTGAGTAGGGCTTCC-1	MFM1_ACTGAGTCACTTAAGC-1	MFM1_ACTGAGTCAGCGAACA-1	MFM1_ACTGAGTCATCGGTTA-1	MFM1_ACTGAGTCATGCCCGA-1	MFM1_ACTGAGTTCATAGCAC-1	MFM1_ACTGATGAGGTGATAT-1	MFM1_ACTGATGCAGACGCAA-1	MFM1_ACTGATGGTTGTGGAG-1	MFM1_ACTGATGTCATGTGGT-1	MFM1_ACTGATGTCTTAACCT-1	MFM1_ACTGCTCAGCGCTCCA-1	MFM1_ACTGCTCCAAACGTGG-1	MFM1_ACTGCTCCAGGGTTAG-1	MFM1_ACTGCTCCAGTGACAG-1	MFM1_ACTGCTCCATGTTCCC-1	MFM1_ACTGCTCTCATGCATG-1	MFM1_ACTGCTCTCCAGATCA-1	MFM1_ACTGCTCTCTTGTATC-1	MFM1_ACTGTCCAGGAATCGC-1	MFM1_ACTGTCCAGTCAATAG-1	MFM1_ACTGTCCAGTCGAGTG-1	MFM1_ACTGTCCCAAGTTCTG-1	MFM1_ACTGTCCCAATAAGCA-1	MFM1_ACTGTCCCAGCCTGTG-1	MFM1_ACTGTCCCAGGGTATG-1	MFM1_ACTGTCCCATCAGTAC-1	MFM1_ACTGTCCCATCAGTCA-1	MFM1_ACTGTCCGTAAATGTG-1	MFM1_ACTGTCCTCCTATTCA-1	MFM1_ACTGTCCTCGAGCCCA-1	MFM1_ACTGTCCTCGCCCTTA-1	MFM1_ACTGTCCTCGTCTGCT-1	MFM1_ACTGTCCTCGTGACAT-1	MFM1_ACTGTCCTCTGCAAGT-1	MFM1_ACTTACTAGCTGAAAT-1	MFM1_ACTTACTAGGCATGGT-1	MFM1_ACTTACTGTCATTAGC-1	MFM1_ACTTACTGTGTGGTTT-1	MFM1_ACTTACTTCATGCTCC-1	MFM1_ACTTACTTCGGCCGAT-1	MFM1_ACTTACTTCGTAGGTT-1	MFM1_ACTTGTTAGAGTAATC-1	MFM1_ACTTGTTAGTCCGTAT-1	MFM1_ACTTGTTCAACACGCC-1	MFM1_ACTTGTTCAAGGACAC-1	MFM1_ACTTGTTCAATTCCTT-1	MFM1_ACTTGTTCACAGAGGT-1	MFM1_ACTTGTTCACGTTGGC-1	MFM1_ACTTGTTCATCCCACT-1	MFM1_ACTTGTTCATTTCACT-1	MFM1_ACTTGTTGTCCAGTTA-1	MFM1_ACTTGTTGTGCATCTA-1	MFM1_ACTTGTTTCATTCACT-1	MFM1_ACTTGTTTCTTCCTTC-1	MFM1_ACTTTCAAGATGTCGG-1	MFM1_ACTTTCAAGCCACTAT-1	MFM1_ACTTTCACAGGGAGAG-1	MFM1_ACTTTCACATACCATG-1	MFM1_ACTTTCAGTAGAGTGC-1	MFM1_ACTTTCATCGAATCCA-1	MFM1_ACTTTCATCGTGGTCG-1	MFM1_AGAATAGCACGTCTCT-1	MFM1_AGAATAGCATCGGACC-1	MFM1_AGAATAGGTCTGCAAT-1	MFM1_AGAATAGTCATCTGTT-1	MFM1_AGAATAGTCCGCGCAA-1	MFM1_AGACGTTAGAATAGGG-1	MFM1_AGACGTTAGCAGATCG-1	MFM1_AGACGTTAGCGCTTAT-1	MFM1_AGACGTTAGGATGGTC-1	MFM1_AGACGTTCAATTGCTG-1	MFM1_AGACGTTGTATCAGTC-1	MFM1_AGACGTTGTCCAAGTT-1	MFM1_AGACGTTGTCCGTCAG-1	MFM1_AGACGTTGTTCTGTTT-1	MFM1_AGACGTTTCGAGGTAG-1	MFM1_AGACGTTTCGGAGCAA-1	MFM1_AGACGTTTCTTGGGTA-1	MFM1_AGAGCGAAGTGCTGCC-1	MFM1_AGAGCGAAGTGTTGAA-1	MFM1_AGAGCGAAGTTGTAGA-1	MFM1_AGAGCGACAAGTAGTA-1	MFM1_AGAGCGACAGTATGCT-1	MFM1_AGAGCGACATCACGTA-1	MFM1_AGAGCGAGTAGATTAG-1	MFM1_AGAGCGATCCCAAGAT-1	MFM1_AGAGCGATCCGCATCT-1	MFM1_AGAGCGATCTCAAGTG-1	MFM1_AGAGCGATCTCGGACG-1	MFM1_AGAGCTTAGACCACGA-1	MFM1_AGAGCTTAGGCACATG-1	MFM1_AGAGCTTAGGGTATCG-1	MFM1_AGAGCTTCAACAACCT-1	MFM1_AGAGCTTCAAGTTGTC-1	MFM1_AGAGCTTCACTACAGT-1	MFM1_AGAGCTTCAGTAAGAT-1	MFM1_AGAGCTTCATCCCACT-1	MFM1_AGAGCTTGTAGCCTAT-1	MFM1_AGAGCTTGTCACAAGG-1	MFM1_AGAGCTTGTCTAGTGT-1	MFM1_AGAGCTTGTCTCAACA-1	MFM1_AGAGCTTTCACAACGT-1	MFM1_AGAGCTTTCTGCGTAA-1	MFM1_AGAGTGGAGCTAACTC-1	MFM1_AGAGTGGAGGACTGGT-1	MFM1_AGAGTGGCACAGCCCA-1	MFM1_AGAGTGGCAGCTCCGA-1	MFM1_AGAGTGGGTCTCAACA-1	MFM1_AGAGTGGGTGCAGGTA-1	MFM1_AGAGTGGTCAGCTCTC-1	MFM1_AGAGTGGTCGAGGTAG-1	MFM1_AGAGTGGTCTACCAGA-1	MFM1_AGATCTGAGACTAGAT-1	MFM1_AGATCTGAGAGTACAT-1	MFM1_AGATCTGAGCTCTCGG-1	MFM1_AGATCTGCAGGATTGG-1	MFM1_AGATCTGGTAAGTTCC-1	MFM1_AGATCTGGTCGAAAGC-1	MFM1_AGATCTGTCAGGATCT-1	MFM1_AGATCTGTCGACAGCC-1	MFM1_AGATCTGTCTCAACTT-1	MFM1_AGATTGCAGGGTGTTG-1	MFM1_AGATTGCGTAGAGTGC-1	MFM1_AGATTGCGTGAGTGAC-1	MFM1_AGATTGCTCCAACCAA-1	MFM1_AGATTGCTCGAATGGG-1	MFM1_AGATTGCTCTTAGAGC-1	MFM1_AGCAGCCAGAAGGTTT-1	MFM1_AGCAGCCAGACCCACC-1	MFM1_AGCAGCCAGGTACTCT-1	MFM1_AGCAGCCCAACCGCCA-1	MFM1_AGCAGCCCAAGAAAGG-1	MFM1_AGCAGCCCAAGTTAAG-1	MFM1_AGCAGCCCACTATCTT-1	MFM1_AGCAGCCCAGCGATCC-1	MFM1_AGCAGCCCATCATCCC-1	MFM1_AGCAGCCGTAGCACGA-1	MFM1_AGCAGCCTCTGCTGCT-1	MFM1_AGCAGCCTCTTACCTA-1	MFM1_AGCATACAGCAAATCA-1	MFM1_AGCATACAGGATATAC-1	MFM1_AGCATACAGTAGTGCG-1	MFM1_AGCATACCAACAACCT-1	MFM1_AGCATACCAACGATCT-1	MFM1_AGCATACCAGATAATG-1	MFM1_AGCATACCATCTGGTA-1	MFM1_AGCATACCATGCCCGA-1	MFM1_AGCATACGTAAGAGGA-1	MFM1_AGCATACGTCAAAGAT-1	MFM1_AGCATACGTGTGTGCC-1	MFM1_AGCATACGTTGTGGAG-1	MFM1_AGCATACTCTGGAGCC-1	MFM1_AGCCTAAAGAAGGGTA-1	MFM1_AGCCTAAAGTAACCCT-1	MFM1_AGCCTAAAGTACGTAA-1	MFM1_AGCCTAAAGTGTCCAT-1	MFM1_AGCCTAACAAGGACAC-1	MFM1_AGCCTAACAGATGGGT-1	MFM1_AGCCTAACATGGTAGG-1	MFM1_AGCCTAAGTCTTTCAT-1	MFM1_AGCGGTCAGCAGCGTA-1	MFM1_AGCGGTCAGCGCCTCA-1	MFM1_AGCGGTCAGGTGATTA-1	MFM1_AGCGGTCAGTCCATAC-1	MFM1_AGCGGTCCACAGGAGT-1	MFM1_AGCGGTCCATCAGTCA-1	MFM1_AGCGGTCCATGTCCTC-1	MFM1_AGCGGTCGTTAAAGAC-1	MFM1_AGCGGTCTCATATCGG-1	MFM1_AGCGTATAGTTAACGA-1	MFM1_AGCGTATCAGCTCGCA-1	MFM1_AGCGTATGTAGCGTCC-1	MFM1_AGCGTATGTAGCTAAA-1	MFM1_AGCGTATTCATTATCC-1	MFM1_AGCGTCGAGGAGTCTG-1	MFM1_AGCGTCGAGTATTGGA-1	MFM1_AGCGTCGCACTGTTAG-1	MFM1_AGCGTCGCAGACAGGT-1	MFM1_AGCGTCGCATGCATGT-1	MFM1_AGCGTCGCATGCTGGC-1	MFM1_AGCGTCGCATGGTTGT-1	MFM1_AGCGTCGGTACCCAAT-1	MFM1_AGCTCCTAGACACGAC-1	MFM1_AGCTCCTAGACTTTCG-1	MFM1_AGCTCCTAGAGCCTAG-1	MFM1_AGCTCCTAGCTTCGCG-1	MFM1_AGCTCCTCAAAGCAAT-1	MFM1_AGCTCCTCAAGAGGCT-1	MFM1_AGCTCCTCAGATCCAT-1	MFM1_AGCTCCTCATTACCTT-1	MFM1_AGCTCCTGTAGGACAC-1	MFM1_AGCTCCTGTAGGAGTC-1	MFM1_AGCTCCTTCCTCAATT-1	MFM1_AGCTCTCAGATCTGCT-1	MFM1_AGCTCTCAGCCACTAT-1	MFM1_AGCTCTCAGTAATCCC-1	MFM1_AGCTCTCCAGCTGCAC-1	MFM1_AGCTCTCCATCTCCCA-1	MFM1_AGCTCTCGTCGAAAGC-1	MFM1_AGCTCTCTCACCGTAA-1	MFM1_AGCTCTCTCGAATGGG-1	MFM1_AGCTTGAAGCCACGTC-1	MFM1_AGCTTGAAGTTCGCAT-1	MFM1_AGCTTGACAAGGTTCT-1	MFM1_AGCTTGACAGGGAGAG-1	MFM1_AGCTTGAGTCTGATCA-1	MFM1_AGCTTGAGTGAGTGAC-1	MFM1_AGCTTGATCCTGTACC-1	MFM1_AGGCCACAGGGCATGT-1	MFM1_AGGCCACAGTGTTAGA-1	MFM1_AGGCCACCAAGCCTAT-1	MFM1_AGGCCACCAGTCACTA-1	MFM1_AGGCCACTCAATCTCT-1	MFM1_AGGCCACTCATCACCC-1	MFM1_AGGCCACTCGGTTCGG-1	MFM1_AGGCCACTCTGATTCT-1	MFM1_AGGCCACTCTGGTATG-1	MFM1_AGGCCGTCAGGTCGTC-1	MFM1_AGGCCGTCAGTGAGTG-1	MFM1_AGGCCGTGTGCAGTAG-1	MFM1_AGGCCGTTCCACGTGG-1	MFM1_AGGCCGTTCTGTCAAG-1	MFM1_AGGCCGTTCTTCCTTC-1	MFM1_AGGGAGTAGCTGTCTA-1	MFM1_AGGGAGTAGGCATTGG-1	MFM1_AGGGAGTCAGGGCATA-1	MFM1_AGGGAGTGTGAGCGAT-1	MFM1_AGGGAGTTCATCGCTC-1	MFM1_AGGGAGTTCCGTTGTC-1	MFM1_AGGGATGAGGTCATCT-1	MFM1_AGGGATGCACAGCCCA-1	MFM1_AGGGATGGTTGATTGC-1	MFM1_AGGGATGTCCAAACTG-1	MFM1_AGGGATGTCTGCAGTA-1	MFM1_AGGGATGTCTTGGGTA-1	MFM1_AGGGTGAAGACCCACC-1	MFM1_AGGGTGAAGACTCGGA-1	MFM1_AGGGTGAAGCTACCTA-1	MFM1_AGGGTGAAGGGCATGT-1	MFM1_AGGGTGACAAACTGTC-1	MFM1_AGGGTGACACTGTCGG-1	MFM1_AGGGTGACAGCATGAG-1	MFM1_AGGGTGACATTGGCGC-1	MFM1_AGGGTGAGTAGAGCTG-1	MFM1_AGGGTGAGTTCACCTC-1	MFM1_AGGGTGATCGCAGGCT-1	MFM1_AGGGTGATCTCAAACG-1	MFM1_AGGTCATCATGTCTCC-1	MFM1_AGGTCATGTGCACTTA-1	MFM1_AGGTCATTCATGTAGC-1	MFM1_AGGTCCGAGATCCGAG-1	MFM1_AGGTCCGAGGATTCGG-1	MFM1_AGGTCCGCAAGGACAC-1	MFM1_AGGTCCGCAGTCACTA-1	MFM1_AGGTCCGGTACAAGTA-1	MFM1_AGGTCCGTCATGTCCC-1	MFM1_AGGTCCGTCGCAAGCC-1	MFM1_AGTAGTCAGAAACCAT-1	MFM1_AGTAGTCAGACCACGA-1	MFM1_AGTAGTCAGTACTTGC-1	MFM1_AGTAGTCGTGTGGCTC-1	MFM1_AGTAGTCTCCCTCTTT-1	MFM1_AGTCTTTAGACCGGAT-1	MFM1_AGTCTTTAGAGGTACC-1	MFM1_AGTCTTTAGATGTAAC-1	MFM1_AGTCTTTAGGCCCGTT-1	MFM1_AGTCTTTGTGCTTCTC-1	MFM1_AGTCTTTTCGGAAATA-1	MFM1_AGTGAGGAGCTGAAAT-1	MFM1_AGTGAGGCAATGGAGC-1	MFM1_AGTGAGGCACGTAAGG-1	MFM1_AGTGAGGCAGACGCCT-1	MFM1_AGTGAGGGTGGACGAT-1	MFM1_AGTGAGGTCTTGTCAT-1	MFM1_AGTGGGACAAAGCGGT-1	MFM1_AGTGGGACATGACGGA-1	MFM1_AGTGGGAGTATAATGG-1	MFM1_AGTGGGAGTGTTCGAT-1	MFM1_AGTGGGATCAGTTCGA-1	MFM1_AGTGTCAAGACAAAGG-1	MFM1_AGTGTCAAGCACACAG-1	MFM1_AGTGTCACAAGCGTAG-1	MFM1_AGTGTCACACAGGAGT-1	MFM1_AGTGTCACACCTATCC-1	MFM1_AGTGTCAGTAATTGGA-1	MFM1_AGTGTCATCGGTTAAC-1	MFM1_AGTGTCATCTTCAACT-1	MFM1_AGTTGGTAGAATGTGT-1	MFM1_AGTTGGTAGATGTCGG-1	MFM1_AGTTGGTAGCAATCTC-1	MFM1_AGTTGGTAGCCAGTAG-1	MFM1_AGTTGGTAGGTAGCTG-1	MFM1_AGTTGGTCAAGCTGTT-1	MFM1_AGTTGGTGTAGATTAG-1	MFM1_AGTTGGTGTTACGACT-1	MFM1_AGTTGGTTCTAACTTC-1	MFM1_ATAACGCAGACCACGA-1	MFM1_ATAACGCAGAGACGAA-1	MFM1_ATAACGCAGGAGTAGA-1	MFM1_ATAACGCAGTCCAGGA-1	MFM1_ATAACGCCAAGCCGTC-1	MFM1_ATAACGCGTCCGAACC-1	MFM1_ATAACGCTCAACGGCC-1	MFM1_ATAACGCTCACAATGC-1	MFM1_ATAACGCTCGTTGCCT-1	MFM1_ATAAGAGCAATGTTGC-1	MFM1_ATAAGAGCACAGCGTC-1	MFM1_ATAAGAGGTACGACCC-1	MFM1_ATAAGAGGTCTGCCAG-1	MFM1_ATAAGAGTCTGGTATG-1	MFM1_ATAGACCCAACACGCC-1	MFM1_ATAGACCCACCCTATC-1	MFM1_ATAGACCCACCTCGGA-1	MFM1_ATAGACCGTAAACGCG-1	MFM1_ATAGACCGTCTACCTC-1	MFM1_ATAGACCTCACAGGCC-1	MFM1_ATAGACCTCTGCCAGG-1	MFM1_ATCACGAAGCGATCCC-1	MFM1_ATCACGAAGCGGATCA-1	MFM1_ATCACGACAAGCCATT-1	MFM1_ATCACGACACCAGGTC-1	MFM1_ATCACGACACCCAGTG-1	MFM1_ATCACGACAGATCGGA-1	MFM1_ATCACGACATGTCCTC-1	MFM1_ATCACGATCCAATGGT-1	MFM1_ATCACGATCGCGTAGC-1	MFM1_ATCATCTCAAGTCATC-1	MFM1_ATCATCTCAATGAATG-1	MFM1_ATCATCTCATTTGCCC-1	MFM1_ATCATCTGTCCAACTA-1	MFM1_ATCATCTGTGCGGTAA-1	MFM1_ATCATCTTCTCTGAGA-1	MFM1_ATCATGGAGCGATTCT-1	MFM1_ATCATGGAGGACACCA-1	MFM1_ATCATGGAGTTGTAGA-1	MFM1_ATCATGGCACACCGAC-1	MFM1_ATCATGGCACCGCTAG-1	MFM1_ATCATGGGTACAGTGG-1	MFM1_ATCATGGTCGTTTAGG-1	MFM1_ATCCACCAGAGAACAG-1	MFM1_ATCCACCAGCGTAGTG-1	MFM1_ATCCACCAGTGGACGT-1	MFM1_ATCCACCCAAGGTTTC-1	MFM1_ATCCACCCACCAGGTC-1	MFM1_ATCCACCGTAGGCTGA-1	MFM1_ATCCACCGTGCAGTAG-1	MFM1_ATCCACCGTTGGTTTG-1	MFM1_ATCCACCTCAACACGT-1	MFM1_ATCCACCTCCCAAGAT-1	MFM1_ATCCGAAAGGATGTAT-1	MFM1_ATCCGAACAATAGAGT-1	MFM1_ATCCGAACAATGGAGC-1	MFM1_ATCCGAACATGGGACA-1	MFM1_ATCCGAACATTATCTC-1	MFM1_ATCCGAAGTCTTCGTC-1	MFM1_ATCCGAATCCATGAGT-1	MFM1_ATCGAGTAGCGGCTTC-1	MFM1_ATCGAGTAGCTACCTA-1	MFM1_ATCGAGTAGGAGCGTT-1	MFM1_ATCGAGTAGTGCCATT-1	MFM1_ATCGAGTCACCTCGTT-1	MFM1_ATCGAGTCACTTGGAT-1	MFM1_ATCGAGTCAGTCGATT-1	MFM1_ATCGAGTGTAGATTAG-1	MFM1_ATCGAGTGTTAAAGTG-1	MFM1_ATCGAGTTCCGTCATC-1	MFM1_ATCTACTCAGTCGATT-1	MFM1_ATCTACTCATAGACTC-1	MFM1_ATCTACTTCATGGTCA-1	MFM1_ATCTACTTCCAGATCA-1	MFM1_ATCTACTTCGTATCAG-1	MFM1_ATCTGCCCACAGAGGT-1	MFM1_ATCTGCCCACGGCCAT-1	MFM1_ATCTGCCCACTGCCAG-1	MFM1_ATCTGCCGTGGGTCAA-1	MFM1_ATCTGCCTCGGCGGTT-1	MFM1_ATGAGGGAGAGGTACC-1	MFM1_ATGAGGGAGCGTAGTG-1	MFM1_ATGAGGGAGGGAAACA-1	MFM1_ATGAGGGCAGACACTT-1	MFM1_ATGAGGGTCAGCACAT-1	MFM1_ATGAGGGTCCGTACAA-1	MFM1_ATGAGGGTCGAGCCCA-1	MFM1_ATGCGATAGACGCACA-1	MFM1_ATGCGATAGTCCCACG-1	MFM1_ATGCGATAGTGTACTC-1	MFM1_ATGCGATCAAGCTGTT-1	MFM1_ATGCGATGTAGGCTGA-1	MFM1_ATGCGATGTTCTGGTA-1	MFM1_ATGCGATTCCAGATCA-1	MFM1_ATGCGATTCGTGGTCG-1	MFM1_ATGGGAGAGAAACCAT-1	MFM1_ATGGGAGAGCAGGTCA-1	MFM1_ATGGGAGCATATGCTG-1	MFM1_ATGGGAGGTCGCGAAA-1	MFM1_ATGGGAGGTTCCACAA-1	MFM1_ATGGGAGTCTAGCACA-1	MFM1_ATGGGAGTCTTGCAAG-1	MFM1_ATGTGTGAGCGAGAAA-1	MFM1_ATGTGTGAGTATTGGA-1	MFM1_ATGTGTGCACAGCGTC-1	MFM1_ATGTGTGCAGCGATCC-1	MFM1_ATGTGTGCATTGGCGC-1	MFM1_ATGTGTGGTCACTTCC-1	MFM1_ATTACTCAGACTGGGT-1	MFM1_ATTACTCAGCCTCGTG-1	MFM1_ATTACTCAGGCGATAC-1	MFM1_ATTACTCAGGGATCTG-1	MFM1_ATTACTCCAACACGCC-1	MFM1_ATTACTCCAAGGACTG-1	MFM1_ATTACTCCACTCAGGC-1	MFM1_ATTACTCCAGTATCTG-1	MFM1_ATTACTCGTACTTAGC-1	MFM1_ATTACTCGTAGCCTAT-1	MFM1_ATTACTCTCCACGCAG-1	MFM1_ATTATCCAGACGACGT-1	MFM1_ATTATCCCAGCATACT-1	MFM1_ATTATCCGTAATAGCA-1	MFM1_ATTATCCGTCAAACTC-1	MFM1_ATTATCCGTTCCGTCT-1	MFM1_ATTATCCTCAACGCTA-1	MFM1_ATTATCCTCTGCAAGT-1	MFM1_ATTCTACCACACTGCG-1	MFM1_ATTCTACCAGTATCTG-1	MFM1_ATTCTACCATGACATC-1	MFM1_ATTCTACGTAGTAGTA-1	MFM1_ATTCTACTCAATACCG-1	MFM1_ATTCTACTCATTGCCC-1	MFM1_ATTCTACTCTACCTGC-1	MFM1_ATTGGACCAGATAATG-1	MFM1_ATTGGACGTTACGACT-1	MFM1_ATTGGACTCCGCTGTT-1	MFM1_ATTGGTGAGAATGTTG-1	MFM1_ATTGGTGAGGGTCTCC-1	MFM1_ATTGGTGAGTCCAGGA-1	MFM1_ATTGGTGAGTGTACCT-1	MFM1_ATTGGTGGTAATTGGA-1	MFM1_ATTGGTGGTACAGACG-1	MFM1_ATTGGTGGTTACGGAG-1	MFM1_ATTGGTGGTTAGAACA-1	MFM1_ATTGGTGGTTGTCGCG-1	MFM1_ATTGGTGTCAACGGGA-1	MFM1_ATTGGTGTCAGCTCTC-1	MFM1_ATTGGTGTCGGAAACG-1	MFM1_ATTGGTGTCTCACATT-1	MFM1_ATTGGTGTCTTAACCT-1	MFM1_ATTGGTGTCTTGCAAG-1	MFM1_ATTTCTGAGAAGGCCT-1	MFM1_ATTTCTGCACATCTTT-1	MFM1_ATTTCTGCATACTCTT-1	MFM1_ATTTCTGGTCCAGTTA-1	MFM1_ATTTCTGGTCTCATCC-1	MFM1_ATTTCTGGTGACGCCT-1	MFM1_ATTTCTGTCGAGCCCA-1	MFM1_ATTTCTGTCGTGGTCG-1	MFM1_CAACCAAAGACTTTCG-1	MFM1_CAACCAAAGGCAATTA-1	MFM1_CAACCAACAATGGAGC-1	MFM1_CAACCAACAGACTCGC-1	MFM1_CAACCAACAGCATGAG-1	MFM1_CAACCAACATGGTAGG-1	MFM1_CAACCAAGTAGGCTGA-1	MFM1_CAACCAAGTTCGCTAA-1	MFM1_CAACCAATCTATCGCC-1	MFM1_CAACCAATCTTTACGT-1	MFM1_CAACCTCCAAGCCGCT-1	MFM1_CAACCTCCAGGGCATA-1	MFM1_CAACCTCCATGCCTAA-1	MFM1_CAACCTCCATGCGCAC-1	MFM1_CAACCTCCATGGATGG-1	MFM1_CAACCTCGTCTTGTCC-1	MFM1_CAACCTCGTGACTCAT-1	MFM1_CAACCTCGTGATGTGG-1	MFM1_CAACCTCGTGTGTGCC-1	MFM1_CAACCTCGTTCTGAAC-1	MFM1_CAACCTCGTTTACTCT-1	MFM1_CAACCTCTCAGTTGAC-1	MFM1_CAACCTCTCGCCCTTA-1	MFM1_CAACTAGAGACTAAGT-1	MFM1_CAACTAGAGATCCGAG-1	MFM1_CAACTAGAGTATCGAA-1	MFM1_CAACTAGCACCTTGTC-1	MFM1_CAACTAGGTTTACTCT-1	MFM1_CAACTAGTCCAACCAA-1	MFM1_CAACTAGTCGATAGAA-1	MFM1_CAAGAAAAGAGGTAGA-1	MFM1_CAAGAAAAGATGTGGC-1	MFM1_CAAGAAAAGGTGATTA-1	MFM1_CAAGAAAAGTGCCAGA-1	MFM1_CAAGAAACAAGTAATG-1	MFM1_CAAGAAACATTTGCTT-1	MFM1_CAAGATCAGCATGGCA-1	MFM1_CAAGATCAGGACTGGT-1	MFM1_CAAGATCAGGTAGCTG-1	MFM1_CAAGATCAGTTAACGA-1	MFM1_CAAGATCCACAAGTAA-1	MFM1_CAAGATCCAGCCAATT-1	MFM1_CAAGATCTCACGAAGG-1	MFM1_CAAGATCTCTACTATC-1	MFM1_CAAGGCCAGCCACGCT-1	MFM1_CAAGGCCCACCACGTG-1	MFM1_CAAGGCCGTCCTGCTT-1	MFM1_CAAGGCCTCCCTGACT-1	MFM1_CAAGTTGAGAGTACAT-1	MFM1_CAAGTTGAGGCCCTCA-1	MFM1_CAAGTTGAGGGTTTCT-1	MFM1_CAAGTTGAGTATCGAA-1	MFM1_CAAGTTGCAAGCGTAG-1	MFM1_CAAGTTGCAAGTCTAC-1	MFM1_CAAGTTGCACCGGAAA-1	MFM1_CAAGTTGCATATACGC-1	MFM1_CAAGTTGGTTCGCTAA-1	MFM1_CAAGTTGTCCAAGCCG-1	MFM1_CAAGTTGTCGAGGTAG-1	MFM1_CAAGTTGTCGCATGAT-1	MFM1_CAAGTTGTCTTGAGAC-1	MFM1_CACAAACCAAGCTGAG-1	MFM1_CACAAACCACATTTCT-1	MFM1_CACAAACCACCGATAT-1	MFM1_CACAAACCAGGCTGAA-1	MFM1_CACAAACCAGTGGGAT-1	MFM1_CACAAACGTACTCAAC-1	MFM1_CACAAACGTCTCCATC-1	MFM1_CACAAACTCGACAGCC-1	MFM1_CACAAACTCGTCACGG-1	MFM1_CACAAACTCTCTGTCG-1	MFM1_CACACAAAGAAGGGTA-1	MFM1_CACACAAAGAGCTATA-1	MFM1_CACACAAAGATCACGG-1	MFM1_CACACAAAGCCGGTAA-1	MFM1_CACACAAAGTCCGTAT-1	MFM1_CACACAAAGTGCGTGA-1	MFM1_CACACAACAAAGCGGT-1	MFM1_CACACAACAACTGCGC-1	MFM1_CACACAACAAGTTGTC-1	MFM1_CACACAACACGGTAGA-1	MFM1_CACACAACATGCTAGT-1	MFM1_CACACAACATGTCCTC-1	MFM1_CACACAAGTCCATCCT-1	MFM1_CACACAAGTGAGTGAC-1	MFM1_CACACAATCCGGCACA-1	MFM1_CACACAATCGACAGCC-1	MFM1_CACACCTAGATCCGAG-1	MFM1_CACACCTAGCGTTTAC-1	MFM1_CACACCTAGGACAGCT-1	MFM1_CACACCTCACAGGAGT-1	MFM1_CACACCTCAGCTGCTG-1	MFM1_CACACCTCAGCTTAAC-1	MFM1_CACACCTGTAGCTAAA-1	MFM1_CACACCTGTTCCACGG-1	MFM1_CACACCTGTTCCCTTG-1	MFM1_CACACCTTCAGTACGT-1	MFM1_CACACCTTCCAGGGCT-1	MFM1_CACACCTTCTCAACTT-1	MFM1_CACACCTTCTGAAAGA-1	MFM1_CACACTCAGAACAACT-1	MFM1_CACACTCAGTCTTGCA-1	MFM1_CACACTCCACTGCCAG-1	MFM1_CACACTCGTGTGAATA-1	MFM1_CACACTCTCCACGTGG-1	MFM1_CACACTCTCTTGCCGT-1	MFM1_CACAGGCCAAGAGTCG-1	MFM1_CACAGGCGTGGCGAAT-1	MFM1_CACAGGCGTTATCACG-1	MFM1_CACAGGCGTTCAGTAC-1	MFM1_CACAGGCTCACAACGT-1	MFM1_CACAGGCTCGCCAGCA-1	MFM1_CACAGGCTCGTTGACA-1	MFM1_CACAGGCTCTGATTCT-1	MFM1_CACAGTAAGACTAGGC-1	MFM1_CACAGTACAAGTAGTA-1	MFM1_CACAGTACAATGACCT-1	MFM1_CACAGTACACACTGCG-1	MFM1_CACAGTACAGCCTTGG-1	MFM1_CACAGTACATTCGACA-1	MFM1_CACAGTAGTACTCGCG-1	MFM1_CACAGTAGTAGCACGA-1	MFM1_CACAGTAGTCAGTGGA-1	MFM1_CACAGTAGTTCCCTTG-1	MFM1_CACAGTATCCTATTCA-1	MFM1_CACATAGAGGTGCTTT-1	MFM1_CACATAGAGTACATGA-1	MFM1_CACATAGCAAGGGTCA-1	MFM1_CACATAGCATGCCCGA-1	MFM1_CACATAGGTAAACCTC-1	MFM1_CACATAGGTCAATACC-1	MFM1_CACATAGTCACTCTTA-1	MFM1_CACATAGTCTCCGGTT-1	MFM1_CACATTTAGCACACAG-1	MFM1_CACATTTAGCAGGTCA-1	MFM1_CACATTTAGCTGCCCA-1	MFM1_CACATTTAGTATTGGA-1	MFM1_CACATTTAGTCCCACG-1	MFM1_CACATTTCACTCAGGC-1	MFM1_CACATTTCAGGAATCG-1	MFM1_CACATTTCAGGTCGTC-1	MFM1_CACATTTGTACTCGCG-1	MFM1_CACATTTGTAGGCTGA-1	MFM1_CACATTTGTAGGGACT-1	MFM1_CACATTTGTATCTGCA-1	MFM1_CACATTTGTCAAACTC-1	MFM1_CACATTTGTGAAGGCT-1	MFM1_CACATTTGTTGGAGGT-1	MFM1_CACATTTTCACGACTA-1	MFM1_CACATTTTCGCAAGCC-1	MFM1_CACATTTTCGTTTAGG-1	MFM1_CACATTTTCTAACGGT-1	MFM1_CACATTTTCTTTAGTC-1	MFM1_CACCACTAGAGGTACC-1	MFM1_CACCACTAGTTAAGTG-1	MFM1_CACCACTCACTAGTAC-1	MFM1_CACCACTCAGGTTTCA-1	MFM1_CACCACTCATGGTTGT-1	MFM1_CACCACTGTAAATACG-1	MFM1_CACCACTGTAGCCTAT-1	MFM1_CACCACTTCAGTTAGC-1	MFM1_CACCAGGAGCCAGTAG-1	MFM1_CACCAGGAGCGCTTAT-1	MFM1_CACCAGGAGTAACCCT-1	MFM1_CACCAGGAGTTAACGA-1	MFM1_CACCAGGCAGTAGAGC-1	MFM1_CACCAGGCATTGGCGC-1	MFM1_CACCAGGGTACAGTGG-1	MFM1_CACCAGGGTAGAGTGC-1	MFM1_CACCAGGGTCCAGTAT-1	MFM1_CACCAGGGTGACGCCT-1	MFM1_CACCAGGGTGCAGTAG-1	MFM1_CACCAGGGTTTAGGAA-1	MFM1_CACCAGGTCAGAAATG-1	MFM1_CACCTTGAGGAGTAGA-1	MFM1_CACCTTGAGTGCCAGA-1	MFM1_CACCTTGAGTGCGATG-1	MFM1_CACCTTGAGTGGAGAA-1	MFM1_CACCTTGCAACTGCGC-1	MFM1_CACCTTGGTACCGGCT-1	MFM1_CACCTTGGTCCGAATT-1	MFM1_CACCTTGGTGATGCCC-1	MFM1_CACCTTGTCACCAGGC-1	MFM1_CACCTTGTCCATGAAC-1	MFM1_CACCTTGTCTGCGTAA-1	MFM1_CACCTTGTCTTGCCGT-1	MFM1_CACTCCACAAACCCAT-1	MFM1_CACTCCACACCATCCT-1	MFM1_CACTCCACACGTTGGC-1	MFM1_CACTCCACATGGTAGG-1	MFM1_CACTCCAGTCGACTAT-1	MFM1_CACTCCAGTTCGTTGA-1	MFM1_CACTCCATCCGAGCCA-1	MFM1_CAGAATCAGGAGTCTG-1	MFM1_CAGAATCAGTCGTACT-1	MFM1_CAGAATCCAAGAAAGG-1	MFM1_CAGAATCCACACGCTG-1	MFM1_CAGAATCCACTCTGTC-1	MFM1_CAGAATCCATGCTGGC-1	MFM1_CAGAATCGTCTTGATG-1	MFM1_CAGAATCTCCGATATG-1	MFM1_CAGAATCTCCTCAATT-1	MFM1_CAGAATCTCGCAGGCT-1	MFM1_CAGAATCTCTTATCTG-1	MFM1_CAGAGAGAGTGAATTG-1	MFM1_CAGAGAGCAATCGGTT-1	MFM1_CAGAGAGCACTATCTT-1	MFM1_CAGAGAGCATGCTAGT-1	MFM1_CAGAGAGGTCTAGGTT-1	MFM1_CAGAGAGGTGCGATAG-1	MFM1_CAGAGAGGTTCCCGAG-1	MFM1_CAGAGAGTCATCGGAT-1	MFM1_CAGAGAGTCGTTGCCT-1	MFM1_CAGATCAAGATGGGTC-1	MFM1_CAGATCAAGCCACTAT-1	MFM1_CAGATCAAGGCTCTTA-1	MFM1_CAGATCACAGTCGATT-1	MFM1_CAGATCAGTAAGTTCC-1	MFM1_CAGATCAGTGTCCTCT-1	MFM1_CAGATCAGTTACAGAA-1	MFM1_CAGATCAGTTTCCACC-1	MFM1_CAGATCATCAGGATCT-1	MFM1_CAGATCATCATAACCG-1	MFM1_CAGATCATCTGCCAGG-1	MFM1_CAGCAGCAGCAATATG-1	MFM1_CAGCAGCAGCCAACAG-1	MFM1_CAGCAGCAGCCAGGAT-1	MFM1_CAGCAGCAGTTCGCAT-1	MFM1_CAGCAGCCAGACGTAG-1	MFM1_CAGCAGCCATGTCCTC-1	MFM1_CAGCAGCGTGATGTCT-1	MFM1_CAGCAGCTCAGAGGTG-1	MFM1_CAGCAGCTCCCTGACT-1	MFM1_CAGCAGCTCGTGGGAA-1	MFM1_CAGCAGCTCTTCTGGC-1	MFM1_CAGCATAAGATAGGAG-1	MFM1_CAGCATAAGTAGATGT-1	MFM1_CAGCATATCACGACTA-1	MFM1_CAGCATATCGCAAGCC-1	MFM1_CAGCATATCTACCAGA-1	MFM1_CAGCCGACACATGACT-1	MFM1_CAGCCGACACGTAAGG-1	MFM1_CAGCCGACATGATCCA-1	MFM1_CAGCCGACATGCTAGT-1	MFM1_CAGCCGAGTGATAAAC-1	MFM1_CAGCCGAGTGCAACTT-1	MFM1_CAGCCGATCATACGGT-1	MFM1_CAGCCGATCCAGAAGG-1	MFM1_CAGCCGATCGCAAGCC-1	MFM1_CAGCCGATCGCCTGTT-1	MFM1_CAGCGACAGAGACGAA-1	MFM1_CAGCGACAGGCCCGTT-1	MFM1_CAGCGACCACACAGAG-1	MFM1_CAGCGACCACTGTTAG-1	MFM1_CAGCGACCAGACTCGC-1	MFM1_CAGCGACCAGGGCATA-1	MFM1_CAGCGACGTCACTGGC-1	MFM1_CAGCGACTCGTGTAGT-1	MFM1_CAGCGACTCGTTTAGG-1	MFM1_CAGCTAACACCATGTA-1	MFM1_CAGCTAACATCGACGC-1	MFM1_CAGCTAAGTGCGCTTG-1	MFM1_CAGCTAAGTTCAGTAC-1	MFM1_CAGCTGGAGAGCTATA-1	MFM1_CAGCTGGCACCAGATT-1	MFM1_CAGCTGGCAGCCACCA-1	MFM1_CAGCTGGGTCCATGAT-1	MFM1_CAGCTGGTCACAATGC-1	MFM1_CAGCTGGTCCACGACG-1	MFM1_CAGCTGGTCCAGAGGA-1	MFM1_CAGCTGGTCGAACGGA-1	MFM1_CAGGTGCAGATGAGAG-1	MFM1_CAGGTGCAGCAGCGTA-1	MFM1_CAGGTGCAGCCACGCT-1	MFM1_CAGGTGCAGGGCTTGA-1	MFM1_CAGGTGCAGGTGCTTT-1	MFM1_CAGGTGCCACAGGTTT-1	MFM1_CAGGTGCGTACATGTC-1	MFM1_CAGGTGCGTCGACTGC-1	MFM1_CAGGTGCGTGAAAGAG-1	MFM1_CAGGTGCGTTGTACAC-1	MFM1_CAGGTGCTCATCATTC-1	MFM1_CAGGTGCTCGGCGGTT-1	MFM1_CAGTAACCACTTAACG-1	MFM1_CAGTAACTCTATCGCC-1	MFM1_CAGTCCTAGAATCTCC-1	MFM1_CAGTCCTAGATGGCGT-1	MFM1_CAGTCCTAGTATCTCG-1	MFM1_CAGTCCTCAAGAAAGG-1	MFM1_CAGTCCTCACATCCGG-1	MFM1_CAGTCCTGTACATGTC-1	MFM1_CAGTCCTGTGTTGAGG-1	MFM1_CAGTCCTTCCTTCAAT-1	MFM1_CAGTCCTTCTCAAGTG-1	MFM1_CATATGGAGACAAGCC-1	MFM1_CATATGGAGAGCTTCT-1	MFM1_CATATGGAGAGGGCTT-1	MFM1_CATATGGAGATGAGAG-1	MFM1_CATATGGAGCGTAGTG-1	MFM1_CATATGGAGTTCGCGC-1	MFM1_CATATGGCACCGATAT-1	MFM1_CATATGGCATCATCCC-1	MFM1_CATATGGTCCACGTGG-1	MFM1_CATATGGTCCAGGGCT-1	MFM1_CATATGGTCCCAACGG-1	MFM1_CATATGGTCTGGCGAC-1	MFM1_CATATTCAGCACGCCT-1	MFM1_CATATTCAGGATTCGG-1	MFM1_CATATTCCAGCTTCGG-1	MFM1_CATATTCGTAGCGCAA-1	MFM1_CATATTCTCAATCTCT-1	MFM1_CATATTCTCAGGCCCA-1	MFM1_CATATTCTCCTGTAGA-1	MFM1_CATCAAGAGACGCTTT-1	MFM1_CATCAAGAGAGTGAGA-1	MFM1_CATCAAGAGTTGTAGA-1	MFM1_CATCAAGCACCAGGTC-1	MFM1_CATCAAGCAGACACTT-1	MFM1_CATCAAGCAGCCAGAA-1	MFM1_CATCAAGCATGGTTGT-1	MFM1_CATCAAGGTTTGTGTG-1	MFM1_CATCAAGTCCAAGCCG-1	MFM1_CATCAGAAGACAAGCC-1	MFM1_CATCAGAAGTTGAGTA-1	MFM1_CATCAGACAAGCGAGT-1	MFM1_CATCAGACAATAAGCA-1	MFM1_CATCAGACATTGGCGC-1	MFM1_CATCAGAGTATTCTCT-1	MFM1_CATCAGAGTTACTGAC-1	MFM1_CATCAGATCCGCGCAA-1	MFM1_CATCCACAGACAAGCC-1	MFM1_CATCCACAGATAGCAT-1	MFM1_CATCCACAGGTGGGTT-1	MFM1_CATCCACCAATAGAGT-1	MFM1_CATCCACCAGTCGTGC-1	MFM1_CATCCACCATGTTCCC-1	MFM1_CATCCACGTACCGGCT-1	MFM1_CATCCACGTGCATCTA-1	MFM1_CATCCACTCAGAGCTT-1	MFM1_CATCCACTCCCTAATT-1	MFM1_CATCCACTCGAACTGT-1	MFM1_CATCCACTCTTTAGGG-1	MFM1_CATCGAAAGCTAACAA-1	MFM1_CATCGAACAAGCGAGT-1	MFM1_CATCGAACAATGGAGC-1	MFM1_CATCGAACACCTCGGA-1	MFM1_CATCGAACACGGCCAT-1	MFM1_CATCGAAGTAAACCTC-1	MFM1_CATCGAAGTCAGTGGA-1	MFM1_CATCGAAGTCATGCCG-1	MFM1_CATCGAAGTCGAAAGC-1	MFM1_CATCGAAGTCTGCGGT-1	MFM1_CATCGAATCACATAGC-1	MFM1_CATCGAATCCTCAATT-1	MFM1_CATCGAATCCTGTAGA-1	MFM1_CATCGAATCGTTACGA-1	MFM1_CATCGGGAGCCGCCTA-1	MFM1_CATCGGGAGTTGAGTA-1	MFM1_CATCGGGCACCATCCT-1	MFM1_CATCGGGCATAGTAAG-1	MFM1_CATCGGGGTCTAGCGC-1	MFM1_CATCGGGGTTGCGTTA-1	MFM1_CATCGGGGTTGGACCC-1	MFM1_CATCGGGTCAAGAAGT-1	MFM1_CATCGGGTCGATGAGG-1	MFM1_CATCGGGTCTCGGACG-1	MFM1_CATGACAAGGAGTACC-1	MFM1_CATGACAAGTACGCGA-1	MFM1_CATGACACACCGGAAA-1	MFM1_CATGACAGTGATGTGG-1	MFM1_CATGACATCCGTTGTC-1	MFM1_CATGACATCGCACTCT-1	MFM1_CATGCCTGTCCAGTGC-1	MFM1_CATGCCTGTGTGACGA-1	MFM1_CATGCCTTCACCCGAG-1	MFM1_CATGGCGAGAGGACGG-1	MFM1_CATGGCGAGCAGATCG-1	MFM1_CATGGCGAGGGTTCCC-1	MFM1_CATGGCGAGTTAGCGG-1	MFM1_CATGGCGAGTTCGATC-1	MFM1_CATGGCGCACTGAAGG-1	MFM1_CATTATCAGCTGGAAC-1	MFM1_CATTATCAGGCTATCT-1	MFM1_CATTATCCACCACGTG-1	MFM1_CATTATCCACTGTTAG-1	MFM1_CATTATCCATGCCTTC-1	MFM1_CATTATCCATGCTGGC-1	MFM1_CATTATCGTAAACACA-1	MFM1_CATTATCGTAAGAGAG-1	MFM1_CATTATCGTAGCTTGT-1	MFM1_CATTATCTCAAGAAGT-1	MFM1_CATTATCTCTCGAGTA-1	MFM1_CATTATCTCTGCTGCT-1	MFM1_CATTCGCAGATGAGAG-1	MFM1_CATTCGCCACCAACCG-1	MFM1_CATTCGCCAGTTAACC-1	MFM1_CATTCGCCATGCTGGC-1	MFM1_CATTCGCCATTTGCTT-1	MFM1_CATTCGCGTCACTGGC-1	MFM1_CATTCGCGTCTAGGTT-1	MFM1_CATTCGCTCCACTCCA-1	MFM1_CATTCGCTCCGCGGTA-1	MFM1_CATTCGCTCGCATGGC-1	MFM1_CCAATCCAGAATCTCC-1	MFM1_CCAATCCAGATCCTGT-1	MFM1_CCAATCCCAGCGTAAG-1	MFM1_CCAATCCGTGTTAAGA-1	MFM1_CCAATCCGTTGTGGCC-1	MFM1_CCAATCCTCCTATTCA-1	MFM1_CCAATCCTCGTTTAGG-1	MFM1_CCACCTAAGACCTAGG-1	MFM1_CCACCTAAGAGGTTGC-1	MFM1_CCACCTACAGGAACGT-1	MFM1_CCACCTAGTAGGGTAC-1	MFM1_CCACCTAGTCCCTACT-1	MFM1_CCACCTAGTTACCAGT-1	MFM1_CCACCTATCACCTCGT-1	MFM1_CCACCTATCAGGTTCA-1	MFM1_CCACCTATCGTAGGTT-1	MFM1_CCACGGAAGCTGAACG-1	MFM1_CCACGGAAGTGGAGTC-1	MFM1_CCACGGACACCTGGTG-1	MFM1_CCACGGAGTTCCACTC-1	MFM1_CCACGGAGTTGCGCAC-1	MFM1_CCACGGATCACCCGAG-1	MFM1_CCACTACAGTACGCCC-1	MFM1_CCACTACAGTCAAGGC-1	MFM1_CCACTACAGTGCGTGA-1	MFM1_CCACTACCAAGAGGCT-1	MFM1_CCACTACCAATCACAC-1	MFM1_CCACTACCAGACGCCT-1	MFM1_CCACTACCATTGCGGC-1	MFM1_CCACTACGTAGCGATG-1	MFM1_CCACTACGTCCTCCAT-1	MFM1_CCACTACGTCGCGAAA-1	MFM1_CCACTACTCATTCACT-1	MFM1_CCACTACTCCCTCTTT-1	MFM1_CCACTACTCGTCACGG-1	MFM1_CCACTACTCTATCCTA-1	MFM1_CCACTACTCTGAAAGA-1	MFM1_CCAGCGAAGATCTGAA-1	MFM1_CCAGCGACAAAGTCAA-1	MFM1_CCAGCGACACGGCTAC-1	MFM1_CCAGCGACAGTCAGCC-1	MFM1_CCAGCGACATTCTTAC-1	MFM1_CCAGCGAGTACGCTGC-1	MFM1_CCAGCGAGTCATATCG-1	MFM1_CCAGCGAGTCTCCACT-1	MFM1_CCAGCGAGTTCCGTCT-1	MFM1_CCAGCGAGTTGTGGCC-1	MFM1_CCATGTCAGGTTCCTA-1	MFM1_CCATGTCAGTGTCCCG-1	MFM1_CCATGTCCACAGGCCT-1	MFM1_CCATGTCCACGGATAG-1	MFM1_CCATGTCCAGCGTAAG-1	MFM1_CCATGTCCAGGTGCCT-1	MFM1_CCATGTCGTCTGCCAG-1	MFM1_CCATGTCGTTCTGGTA-1	MFM1_CCATGTCTCAGAGACG-1	MFM1_CCATGTCTCGTTACGA-1	MFM1_CCATGTCTCTACGAGT-1	MFM1_CCATGTCTCTGCTTGC-1	MFM1_CCATTCGAGAAGCCCA-1	MFM1_CCATTCGAGAGTACCG-1	MFM1_CCATTCGAGCTAACAA-1	MFM1_CCATTCGAGGCGTACA-1	MFM1_CCATTCGAGTACCGGA-1	MFM1_CCATTCGAGTGACTCT-1	MFM1_CCATTCGAGTGTTTGC-1	MFM1_CCATTCGAGTTCGATC-1	MFM1_CCATTCGCACCTCGTT-1	MFM1_CCATTCGCACGAAGCA-1	MFM1_CCATTCGCATGGAATA-1	MFM1_CCATTCGTCGCCGTGA-1	MFM1_CCATTCGTCGTTTGCC-1	MFM1_CCATTCGTCTAACCGA-1	MFM1_CCCAATCAGATAGTCA-1	MFM1_CCCAATCAGGCTACGA-1	MFM1_CCCAATCCAAGACGTG-1	MFM1_CCCAATCCATATACGC-1	MFM1_CCCAATCCATGAACCT-1	MFM1_CCCAATCGTAGCTTGT-1	MFM1_CCCAATCGTCATTAGC-1	MFM1_CCCAATCGTCCAGTAT-1	MFM1_CCCAATCGTTCGGCAC-1	MFM1_CCCAATCTCATGTAGC-1	MFM1_CCCAGTTAGAAACCGC-1	MFM1_CCCAGTTAGCAAATCA-1	MFM1_CCCAGTTAGCTGAACG-1	MFM1_CCCAGTTAGGTGGGTT-1	MFM1_CCCAGTTCACCGAAAG-1	MFM1_CCCAGTTCATCTCCCA-1	MFM1_CCCAGTTGTAGAAGGA-1	MFM1_CCCAGTTGTATGAAAC-1	MFM1_CCCAGTTGTGCGGTAA-1	MFM1_CCCAGTTTCAAGCCTA-1	MFM1_CCCAGTTTCACGACTA-1	MFM1_CCCAGTTTCCGTAGGC-1	MFM1_CCCAGTTTCTATGTGG-1	MFM1_CCCAGTTTCTGGTTCC-1	MFM1_CCCAGTTTCTGTCAAG-1	MFM1_CCCATACAGACTAGAT-1	MFM1_CCCATACGTACGCACC-1	MFM1_CCCATACGTGATGTGG-1	MFM1_CCCATACGTGTTTGTG-1	MFM1_CCCTCCTAGGTGCTAG-1	MFM1_CCCTCCTCATCTACGA-1	MFM1_CCCTCCTGTAAAGGAG-1	MFM1_CCCTCCTGTACAGTTC-1	MFM1_CCCTCCTGTGTCGCTG-1	MFM1_CCCTCCTTCATCTGCC-1	MFM1_CCCTCCTTCTACTATC-1	MFM1_CCGGGATAGGAGTACC-1	MFM1_CCGGGATCAAGTAGTA-1	MFM1_CCGGGATCAGGGTACA-1	MFM1_CCGGGATGTTGAGGTG-1	MFM1_CCGGGATTCCCGACTT-1	MFM1_CCGGTAGGTCGCATAT-1	MFM1_CCGGTAGGTGGCGAAT-1	MFM1_CCGGTAGTCACAGTAC-1	MFM1_CCGTACTAGAACAACT-1	MFM1_CCGTACTAGACTAAGT-1	MFM1_CCGTACTAGACTGTAA-1	MFM1_CCGTACTAGGATGTAT-1	MFM1_CCGTACTAGGTGTGGT-1	MFM1_CCGTACTAGTAGATGT-1	MFM1_CCGTACTCAACGATCT-1	MFM1_CCGTACTCAAGCTGTT-1	MFM1_CCGTACTCAATAGAGT-1	MFM1_CCGTACTCATCACCCT-1	MFM1_CCGTACTCATTTCACT-1	MFM1_CCGTACTGTTAAGAAC-1	MFM1_CCGTACTGTTGGACCC-1	MFM1_CCGTACTTCTTATCTG-1	MFM1_CCGTGGAAGAGTACAT-1	MFM1_CCGTGGAAGTTTAGGA-1	MFM1_CCGTGGACATTCACTT-1	MFM1_CCGTGGAGTCAGAATA-1	MFM1_CCGTGGAGTCTGATTG-1	MFM1_CCGTGGAGTGCTGTAT-1	MFM1_CCGTGGATCCAGAAGG-1	MFM1_CCGTGGATCGTCCGTT-1	MFM1_CCGTTCAAGCAAATCA-1	MFM1_CCGTTCACAAGCTGTT-1	MFM1_CCGTTCATCTGATTCT-1	MFM1_CCTAAAGAGTCGATAA-1	MFM1_CCTAAAGAGTTGTCGT-1	MFM1_CCTAAAGCACACCGAC-1	MFM1_CCTAAAGCACTTAACG-1	MFM1_CCTAAAGCATGGGACA-1	MFM1_CCTAAAGCATTACCTT-1	MFM1_CCTAAAGCATTCACTT-1	MFM1_CCTAAAGCATTCTTAC-1	MFM1_CCTAAAGGTGATGTGG-1	MFM1_CCTACACAGGGTTTCT-1	MFM1_CCTACACCACTAAGTC-1	MFM1_CCTACACGTCCTGCTT-1	MFM1_CCTACACTCCTGTACC-1	MFM1_CCTACACTCGGCCGAT-1	MFM1_CCTACCAAGGCATGTG-1	MFM1_CCTACCAAGTGTTAGA-1	MFM1_CCTACCACAATCGGTT-1	MFM1_CCTACCACACTTAACG-1	MFM1_CCTACCACAGTGACAG-1	MFM1_CCTACCATCGGATGTT-1	MFM1_CCTAGCTAGAGTCTGG-1	MFM1_CCTAGCTAGCCACCTG-1	MFM1_CCTAGCTAGTTAAGTG-1	MFM1_CCTAGCTCATGCCTAA-1	MFM1_CCTAGCTTCTACTATC-1	MFM1_CCTATTAAGTAGTGCG-1	MFM1_CCTATTACAATACGCT-1	MFM1_CCTATTACAGTACACT-1	MFM1_CCTATTAGTAAACACA-1	MFM1_CCTATTATCCGCGGTA-1	MFM1_CCTATTATCCGTCAAA-1	MFM1_CCTCAGTAGAGATGAG-1	MFM1_CCTCAGTAGCTGCCCA-1	MFM1_CCTCAGTAGGGCACTA-1	MFM1_CCTCAGTCATCGACGC-1	MFM1_CCTCAGTCATTACCTT-1	MFM1_CCTCAGTGTAGCTCCG-1	MFM1_CCTCAGTGTTCACGGC-1	MFM1_CCTCAGTTCAAGGTAA-1	MFM1_CCTCTGACACCTTGTC-1	MFM1_CCTCTGACACTTAACG-1	MFM1_CCTCTGACAGGTGGAT-1	MFM1_CCTCTGAGTCACTTCC-1	MFM1_CCTCTGAGTTCGTGAT-1	MFM1_CCTTACGAGACTAGGC-1	MFM1_CCTTACGAGCTAACAA-1	MFM1_CCTTACGCAAACCCAT-1	MFM1_CCTTACGCAACCGCCA-1	MFM1_CCTTACGCACCGAAAG-1	MFM1_CCTTACGCACCGAATT-1	MFM1_CCTTACGCACGCGAAA-1	MFM1_CCTTACGCACGGTAAG-1	MFM1_CCTTACGGTAATCGTC-1	MFM1_CCTTACGGTTATCGGT-1	MFM1_CCTTACGTCCCGGATG-1	MFM1_CCTTACGTCTGTTTGT-1	MFM1_CCTTCCCAGAGACTAT-1	MFM1_CCTTCCCAGAGGACGG-1	MFM1_CCTTCCCAGCACCGTC-1	MFM1_CCTTCCCAGTAGCCGA-1	MFM1_CCTTCCCCATAGTAAG-1	MFM1_CCTTCCCCATCCCATC-1	MFM1_CCTTCCCGTATTACCG-1	MFM1_CCTTCCCGTGCAGACA-1	MFM1_CCTTCCCTCCCACTTG-1	MFM1_CCTTCCCTCTTAACCT-1	MFM1_CCTTCGACAGGGTACA-1	MFM1_CCTTCGACATTAGGCT-1	MFM1_CCTTCGAGTCACCTAA-1	MFM1_CCTTCGAGTCCGACGT-1	MFM1_CCTTCGAGTGTGAATA-1	MFM1_CCTTCGATCCTATGTT-1	MFM1_CCTTTCTAGAGATGAG-1	MFM1_CCTTTCTAGCCAGGAT-1	MFM1_CCTTTCTCACAACTGT-1	MFM1_CCTTTCTCAGTAACGG-1	MFM1_CCTTTCTCATGACATC-1	MFM1_CCTTTCTGTATATCCG-1	MFM1_CCTTTCTGTCATATCG-1	MFM1_CCTTTCTGTCTCACCT-1	MFM1_CCTTTCTGTGTGACGA-1	MFM1_CCTTTCTGTTGTTTGG-1	MFM1_CCTTTCTTCAGGCAAG-1	MFM1_CCTTTCTTCGAATCCA-1	MFM1_CCTTTCTTCGAGAGCA-1	MFM1_CCTTTCTTCGTAGGAG-1	MFM1_CCTTTCTTCTAACTCT-1	MFM1_CGAACATAGGCCCTTG-1	MFM1_CGAACATAGTATCGAA-1	MFM1_CGAACATAGTCTCAAC-1	MFM1_CGAACATCACTACAGT-1	MFM1_CGAACATCAGCATGAG-1	MFM1_CGAACATGTACATGTC-1	MFM1_CGAACATGTAGAGTGC-1	MFM1_CGAACATGTCTTGTCC-1	MFM1_CGAACATGTGTTGAGG-1	MFM1_CGAATGTAGGATGTAT-1	MFM1_CGAATGTCACTAGTAC-1	MFM1_CGAATGTCACTTAAGC-1	MFM1_CGAATGTCAGGGTATG-1	MFM1_CGAATGTCAGTCGTGC-1	MFM1_CGAATGTCATATGAGA-1	MFM1_CGAATGTCATTAGCCA-1	MFM1_CGAATGTTCACTCCTG-1	MFM1_CGACCTTAGATCCTGT-1	MFM1_CGACCTTAGCTGATAA-1	MFM1_CGACCTTAGTAGGTGC-1	MFM1_CGACCTTCAATACGCT-1	MFM1_CGACCTTCAGATGAGC-1	MFM1_CGACCTTCAGTGACAG-1	MFM1_CGACCTTCATGCCCGA-1	MFM1_CGACCTTGTATAGGGC-1	MFM1_CGACCTTGTCCAGTAT-1	MFM1_CGACCTTTCATTGCCC-1	MFM1_CGACCTTTCTATCCTA-1	MFM1_CGACCTTTCTCGGACG-1	MFM1_CGACTTCCACAGACTT-1	MFM1_CGACTTCCACGAGAGT-1	MFM1_CGACTTCCACGCTTTC-1	MFM1_CGACTTCGTCCGCTGA-1	MFM1_CGACTTCTCTGAGTGT-1	MFM1_CGAGAAGAGACCTTTG-1	MFM1_CGAGAAGAGACGACGT-1	MFM1_CGAGAAGCAAATCCGT-1	MFM1_CGAGAAGGTGAAAGAG-1	MFM1_CGAGAAGGTGCACTTA-1	MFM1_CGAGAAGGTTAGGGTG-1	MFM1_CGAGAAGGTTTGGCGC-1	MFM1_CGAGAAGTCTAACGGT-1	MFM1_CGAGCACGTCCCTTGT-1	MFM1_CGAGCACGTTCACGGC-1	MFM1_CGAGCCAAGCTGCGAA-1	MFM1_CGAGCCAAGGCACATG-1	MFM1_CGAGCCAAGTTCGCAT-1	MFM1_CGAGCCAGTCTCCACT-1	MFM1_CGAGCCAGTGGCAAAC-1	MFM1_CGAGCCAGTTAAAGTG-1	MFM1_CGAGCCATCCGCGCAA-1	MFM1_CGATCGGAGCGTTGCC-1	MFM1_CGATCGGAGTGTCTCA-1	MFM1_CGATCGGGTACAGTGG-1	MFM1_CGATCGGGTACGCACC-1	MFM1_CGATCGGGTCAATGTC-1	MFM1_CGATCGGGTCACTTCC-1	MFM1_CGATCGGGTGCATCTA-1	MFM1_CGATCGGGTTCCATGA-1	MFM1_CGATCGGGTTCCGGCA-1	MFM1_CGATGGCAGTGTGAAT-1	MFM1_CGATGGCCAAGTTCTG-1	MFM1_CGATGGCCAGACGCCT-1	MFM1_CGATGGCCAGATGAGC-1	MFM1_CGATGGCCAGCTGTAT-1	MFM1_CGATGGCCATAGAAAC-1	MFM1_CGATGGCGTACGCTGC-1	MFM1_CGATGGCGTGTCAATC-1	MFM1_CGATGGCTCAGGCAAG-1	MFM1_CGATGGCTCATTATCC-1	MFM1_CGATGGCTCCGCATCT-1	MFM1_CGATGGCTCGTTGCCT-1	MFM1_CGATGGCTCTAACGGT-1	MFM1_CGATGTAAGAGCTATA-1	MFM1_CGATGTAAGTTTGCGT-1	MFM1_CGATGTACACAACTGT-1	MFM1_CGATGTACAGCGTTCG-1	MFM1_CGATGTACATTTGCCC-1	MFM1_CGATGTAGTAAGTAGT-1	MFM1_CGATGTAGTTCGTTGA-1	MFM1_CGATGTATCAGCTTAG-1	MFM1_CGATGTATCAGGATCT-1	MFM1_CGATGTATCATTCACT-1	MFM1_CGATGTATCTCGATGA-1	MFM1_CGATGTATCTGTGCAA-1	MFM1_CGATGTATCTTCAACT-1	MFM1_CGATTGAAGAAACGAG-1	MFM1_CGATTGAAGACCTTTG-1	MFM1_CGATTGAAGGATATAC-1	MFM1_CGATTGAAGGGCATGT-1	MFM1_CGATTGACAACTGCTA-1	MFM1_CGATTGAGTACCAGTT-1	MFM1_CGATTGATCGAGCCCA-1	MFM1_CGCCAAGAGAAAGTGG-1	MFM1_CGCCAAGAGCCCGAAA-1	MFM1_CGCCAAGAGGGTATCG-1	MFM1_CGCCAAGCAGGATTGG-1	MFM1_CGCCAAGCAGGTTTCA-1	MFM1_CGCCAAGCATGGGAAC-1	MFM1_CGCCAAGGTATATGAG-1	MFM1_CGCCAAGTCGAGGTAG-1	MFM1_CGCCAAGTCTGGTATG-1	MFM1_CGCGGTACACTGTGTA-1	MFM1_CGCGGTACAGAAGCAC-1	MFM1_CGCGGTACATCGATGT-1	MFM1_CGCGGTACATTATCTC-1	MFM1_CGCGGTACATTCCTCG-1	MFM1_CGCGGTAGTATCGCAT-1	MFM1_CGCGGTAGTCCATGAT-1	MFM1_CGCGGTAGTTAAGATG-1	MFM1_CGCGGTATCCATTCTA-1	MFM1_CGCGGTATCGTATCAG-1	MFM1_CGCGGTATCTCGTATT-1	MFM1_CGCGGTATCTTCAACT-1	MFM1_CGCGTTTAGACGCAAC-1	MFM1_CGCGTTTAGAGGACGG-1	MFM1_CGCGTTTAGAGGGATA-1	MFM1_CGCGTTTAGGATGCGT-1	MFM1_CGCGTTTAGGTCATCT-1	MFM1_CGCGTTTAGTTATCGC-1	MFM1_CGCGTTTCACATAACC-1	MFM1_CGCGTTTGTATATGAG-1	MFM1_CGCGTTTGTCGATTGT-1	MFM1_CGCGTTTGTCGGCTCA-1	MFM1_CGCGTTTGTGAGGGAG-1	MFM1_CGCGTTTTCCCAGGTG-1	MFM1_CGCGTTTTCGTAGGAG-1	MFM1_CGCTATCAGTTGAGAT-1	MFM1_CGCTATCCACAGGAGT-1	MFM1_CGCTATCGTATAGTAG-1	MFM1_CGCTATCGTCGGCATC-1	MFM1_CGCTGGAAGTGTTTGC-1	MFM1_CGCTGGACAGGAATCG-1	MFM1_CGCTGGACAGGTTTCA-1	MFM1_CGCTGGACATCAGTCA-1	MFM1_CGCTGGACATGCCTAA-1	MFM1_CGCTGGAGTAGCTAAA-1	MFM1_CGCTGGAGTTGGTAAA-1	MFM1_CGCTGGATCAATAAGG-1	MFM1_CGCTTCAAGCTAAGAT-1	MFM1_CGCTTCAAGGCCCGTT-1	MFM1_CGCTTCACAAGACGTG-1	MFM1_CGCTTCAGTAGCTGCC-1	MFM1_CGCTTCATCAAACAAG-1	MFM1_CGCTTCATCAGCCTAA-1	MFM1_CGCTTCATCCCAAGAT-1	MFM1_CGCTTCATCCGTCATC-1	MFM1_CGGACACAGGGTATCG-1	MFM1_CGGACACAGTCACGCC-1	MFM1_CGGACACCAATCGGTT-1	MFM1_CGGACACCAGTCGTGC-1	MFM1_CGGACACTCCTGCTTG-1	MFM1_CGGACACTCGCGATCG-1	MFM1_CGGACACTCTACTATC-1	MFM1_CGGACGTAGGCTAGAC-1	MFM1_CGGACGTGTGTCCTCT-1	MFM1_CGGACGTGTTACCAGT-1	MFM1_CGGACGTTCGGCGGTT-1	MFM1_CGGACTGAGCACCGTC-1	MFM1_CGGACTGCAACTGCTA-1	MFM1_CGGACTGCACAGTCGC-1	MFM1_CGGACTGCATCCAACA-1	MFM1_CGGACTGCATGAGCGA-1	MFM1_CGGACTGGTCAAAGCG-1	MFM1_CGGACTGGTGTAAGTA-1	MFM1_CGGACTGGTTTGCATG-1	MFM1_CGGACTGTCAAACCGT-1	MFM1_CGGACTGTCCGCAAGC-1	MFM1_CGGACTGTCTCATTCA-1	MFM1_CGGACTGTCTCTAAGG-1	MFM1_CGGACTGTCTTGTCAT-1	MFM1_CGGAGCTAGATGTGTA-1	MFM1_CGGAGCTAGCGCTTAT-1	MFM1_CGGAGCTAGGAATTAC-1	MFM1_CGGAGCTCAACTGCGC-1	MFM1_CGGAGCTCAAGCTGAG-1	MFM1_CGGAGCTCACGTCAGC-1	MFM1_CGGAGCTTCGGTGTTA-1	MFM1_CGGAGCTTCTTCCTTC-1	MFM1_CGGAGTCAGTTACCCA-1	MFM1_CGGAGTCCACCAGCAC-1	MFM1_CGGAGTCCACGACTCG-1	MFM1_CGGAGTCCAGGTCGTC-1	MFM1_CGGAGTCGTAAGAGAG-1	MFM1_CGGAGTCGTGAGTATA-1	MFM1_CGGAGTCTCAACGCTA-1	MFM1_CGGAGTCTCTGCCCTA-1	MFM1_CGGCTAGCACTCTGTC-1	MFM1_CGGCTAGCATCGGACC-1	MFM1_CGGCTAGCATTCTCAT-1	MFM1_CGGCTAGTCAATACCG-1	MFM1_CGGCTAGTCAGATAAG-1	MFM1_CGGGTCAGTCTGCGGT-1	MFM1_CGGGTCATCATGTAGC-1	MFM1_CGGGTCATCCTTTACA-1	MFM1_CGGGTCATCGTTGCCT-1	MFM1_CGGTTAAAGAATTGTG-1	MFM1_CGGTTAAAGGAGTTGC-1	MFM1_CGGTTAACATATGCTG-1	MFM1_CGGTTAACATCAGTAC-1	MFM1_CGGTTAACATGGTCAT-1	MFM1_CGGTTAAGTAGGCATG-1	MFM1_CGGTTAAGTAGGGTAC-1	MFM1_CGGTTAAGTCCATCCT-1	MFM1_CGGTTAAGTTTGGGCC-1	MFM1_CGGTTAATCCTAGGGC-1	MFM1_CGGTTAATCGCCCTTA-1	MFM1_CGGTTAATCTTCCTTC-1	MFM1_CGTAGCGAGAGCTGCA-1	MFM1_CGTAGCGAGGTGATAT-1	MFM1_CGTAGCGAGTCCATAC-1	MFM1_CGTAGCGCAAAGGAAG-1	MFM1_CGTAGCGCAACACGCC-1	MFM1_CGTAGCGCAACCGCCA-1	MFM1_CGTAGCGCAACGATGG-1	MFM1_CGTAGCGCAATAGCGG-1	MFM1_CGTAGCGCACAGGAGT-1	MFM1_CGTAGCGCACTGCCAG-1	MFM1_CGTAGCGGTATCACCA-1	MFM1_CGTAGCGGTCGAGATG-1	MFM1_CGTAGCGTCACATGCA-1	MFM1_CGTAGCGTCATTTGGG-1	MFM1_CGTAGCGTCGGACAAG-1	MFM1_CGTAGCGTCGTTTGCC-1	MFM1_CGTAGCGTCTGTGCAA-1	MFM1_CGTAGGCAGCTAGCCC-1	MFM1_CGTAGGCAGTAGATGT-1	MFM1_CGTAGGCGTCACAAGG-1	MFM1_CGTAGGCGTCGCCATG-1	MFM1_CGTAGGCTCCCAGGTG-1	MFM1_CGTAGGCTCGTTACAG-1	MFM1_CGTAGGCTCTGAAAGA-1	MFM1_CGTCACTAGACTTTCG-1	MFM1_CGTCACTCACAGGAGT-1	MFM1_CGTCACTCAGTCAGCC-1	MFM1_CGTCACTGTTGACGTT-1	MFM1_CGTCACTGTTGAGGTG-1	MFM1_CGTCACTTCAATAAGG-1	MFM1_CGTCACTTCACATAGC-1	MFM1_CGTCACTTCACCACCT-1	MFM1_CGTCACTTCCGCATAA-1	MFM1_CGTCACTTCGCCGTGA-1	MFM1_CGTCACTTCTGCCAGG-1	MFM1_CGTCACTTCTTGCATT-1	MFM1_CGTCAGGAGCTGCGAA-1	MFM1_CGTCAGGAGGAGTAGA-1	MFM1_CGTCAGGAGGCGCTCT-1	MFM1_CGTCAGGCAACAACCT-1	MFM1_CGTCAGGTCAGCGACC-1	MFM1_CGTCAGGTCCTAAGTG-1	MFM1_CGTCCATCAAGCCCAC-1	MFM1_CGTCCATCAAGCGTAG-1	MFM1_CGTCCATCAGCAGTTT-1	MFM1_CGTCCATCAGCGTAAG-1	MFM1_CGTCCATGTATAAACG-1	MFM1_CGTCCATGTTTGGCGC-1	MFM1_CGTCCATTCATAAAGG-1	MFM1_CGTCCATTCATTATCC-1	MFM1_CGTCCATTCGCCAAAT-1	MFM1_CGTCCATTCGTAGATC-1	MFM1_CGTCCATTCGTGGTCG-1	MFM1_CGTCTACAGAGGGATA-1	MFM1_CGTCTACAGCCAGTAG-1	MFM1_CGTCTACAGGTGCAAC-1	MFM1_CGTCTACAGTAATCCC-1	MFM1_CGTCTACGTATATCCG-1	MFM1_CGTCTACGTCAACTGT-1	MFM1_CGTCTACGTCGGATCC-1	MFM1_CGTCTACGTCTAAACC-1	MFM1_CGTCTACGTTCCGGCA-1	MFM1_CGTCTACTCACAACGT-1	MFM1_CGTCTACTCATGTAGC-1	MFM1_CGTGAGCAGAACAACT-1	MFM1_CGTGAGCAGAGGTAGA-1	MFM1_CGTGAGCCACAAGACG-1	MFM1_CGTGAGCCACAGCGTC-1	MFM1_CGTGAGCCACGGCCAT-1	MFM1_CGTGAGCGTGCCTGTG-1	MFM1_CGTGTAAAGACGACGT-1	MFM1_CGTGTAAAGCACCGCT-1	MFM1_CGTGTAACAATCGAAA-1	MFM1_CGTGTAACACCCATGG-1	MFM1_CGTGTAACAGTATAAG-1	MFM1_CGTGTAAGTCACCCAG-1	MFM1_CGTGTAAGTCCGTGAC-1	MFM1_CGTGTAATCCCAAGTA-1	MFM1_CGTGTAATCTTGTCAT-1	MFM1_CGTGTAATCTTTAGTC-1	MFM1_CGTGTCTAGATACACA-1	MFM1_CGTGTCTAGGACAGAA-1	MFM1_CGTGTCTCATCATCCC-1	MFM1_CGTGTCTCATCGACGC-1	MFM1_CGTGTCTGTACAAGTA-1	MFM1_CGTGTCTGTTAAGTAG-1	MFM1_CGTGTCTTCCGCATAA-1	MFM1_CGTGTCTTCGTATCAG-1	MFM1_CGTGTCTTCTCCCTGA-1	MFM1_CGTTAGAAGAAGGTTT-1	MFM1_CGTTAGAAGCCGTCGT-1	MFM1_CGTTAGAGTAGCGTGA-1	MFM1_CGTTAGAGTGCTTCTC-1	MFM1_CGTTAGAGTTGCCTCT-1	MFM1_CGTTAGATCAGGCGAA-1	MFM1_CGTTCTGAGGTTACCT-1	MFM1_CGTTCTGAGTCCAGGA-1	MFM1_CGTTCTGCAAAGGCGT-1	MFM1_CGTTCTGCAATGTAAG-1	MFM1_CGTTCTGCACAGACTT-1	MFM1_CGTTCTGCATGTCTCC-1	MFM1_CGTTCTGGTCCTCCAT-1	MFM1_CGTTCTGGTCGAAAGC-1	MFM1_CGTTCTGTCTTGAGGT-1	MFM1_CGTTGGGAGGCATGGT-1	MFM1_CGTTGGGAGGGAACGG-1	MFM1_CGTTGGGAGTGGGTTG-1	MFM1_CGTTGGGAGTGTGAAT-1	MFM1_CGTTGGGCATTGGGCC-1	MFM1_CGTTGGGGTCTCAACA-1	MFM1_CGTTGGGTCAGCTGGC-1	MFM1_CGTTGGGTCCACTGGG-1	MFM1_CGTTGGGTCGACCAGC-1	MFM1_CTAACTTAGACAGAGA-1	MFM1_CTAACTTAGGCTATCT-1	MFM1_CTAACTTAGTCCGGTC-1	MFM1_CTAACTTAGTTTAGGA-1	MFM1_CTAACTTCACACCGAC-1	MFM1_CTAACTTCAGACAAAT-1	MFM1_CTAACTTCAGCTTCGG-1	MFM1_CTAACTTCATCCGCGA-1	MFM1_CTAACTTCATCGGACC-1	MFM1_CTAACTTGTAGAAGGA-1	MFM1_CTAACTTGTCACTTCC-1	MFM1_CTAACTTTCCGTCATC-1	MFM1_CTAACTTTCGGCTTGG-1	MFM1_CTAAGACCACCGAAAG-1	MFM1_CTAAGACCATATGGTC-1	MFM1_CTAAGACGTAGAGCTG-1	MFM1_CTAAGACGTTGATTGC-1	MFM1_CTAAGACTCTGGTATG-1	MFM1_CTAAGACTCTTGAGAC-1	MFM1_CTAATGGAGACTAGAT-1	MFM1_CTAATGGAGGAACTGC-1	MFM1_CTAATGGCACGAGAGT-1	MFM1_CTAATGGCACGGATAG-1	MFM1_CTAATGGCAGATCGGA-1	MFM1_CTAATGGCAGCTGCAC-1	MFM1_CTAATGGTCAGAGACG-1	MFM1_CTAATGGTCATTCACT-1	MFM1_CTAATGGTCCGATATG-1	MFM1_CTAATGGTCCTCTAGC-1	MFM1_CTAATGGTCTCGTATT-1	MFM1_CTAATGGTCTCTAGGA-1	MFM1_CTACACCAGATATACG-1	MFM1_CTACACCAGGAGTTTA-1	MFM1_CTACACCAGTAGCCGA-1	MFM1_CTACACCCAAGGACTG-1	MFM1_CTACACCCACCTTGTC-1	MFM1_CTACACCCACTTACGA-1	MFM1_CTACACCGTAGAAGGA-1	MFM1_CTACACCGTCGGCTCA-1	MFM1_CTACACCGTTTGTGTG-1	MFM1_CTACACCTCGAACGGA-1	MFM1_CTACACCTCTCGAGTA-1	MFM1_CTACATTAGCAGATCG-1	MFM1_CTACATTAGGTTCCTA-1	MFM1_CTACATTCAGATCGGA-1	MFM1_CTACATTCAGTCGATT-1	MFM1_CTACATTCATACGCTA-1	MFM1_CTACATTCATATGCTG-1	MFM1_CTACATTCATGCATGT-1	MFM1_CTACATTCATTGGCGC-1	MFM1_CTACATTGTATCACCA-1	MFM1_CTACATTGTCTCGTTC-1	MFM1_CTACATTTCATGCAAC-1	MFM1_CTACATTTCGAGGTAG-1	MFM1_CTACATTTCGCATGGC-1	MFM1_CTACCCAAGATCTGAA-1	MFM1_CTACCCAAGCATGGCA-1	MFM1_CTACCCAAGCTGCCCA-1	MFM1_CTACCCAAGGCAGGTT-1	MFM1_CTACCCAAGTATCTCG-1	MFM1_CTACCCAAGTTCGCGC-1	MFM1_CTACCCAGTGAACCTT-1	MFM1_CTACCCAGTGATGTCT-1	MFM1_CTACCCAGTGTAACGG-1	MFM1_CTACCCAGTGTGACGA-1	MFM1_CTACCCATCACGGTTA-1	MFM1_CTACCCATCTACCTGC-1	MFM1_CTACGTCAGAGGTAGA-1	MFM1_CTACGTCAGGTAGCCA-1	MFM1_CTACGTCCAACTGCTA-1	MFM1_CTACGTCCATGCGCAC-1	MFM1_CTACGTCCATTAGCCA-1	MFM1_CTACGTCTCACCCGAG-1	MFM1_CTACGTCTCGGTGTTA-1	MFM1_CTAGAGTAGACAAGCC-1	MFM1_CTAGAGTAGCGAAGGG-1	MFM1_CTAGAGTAGCTGCCCA-1	MFM1_CTAGAGTAGGACACCA-1	MFM1_CTAGAGTAGGCAGGTT-1	MFM1_CTAGAGTAGGCCATAG-1	MFM1_CTAGAGTAGTGGACGT-1	MFM1_CTAGAGTCATGCAACT-1	MFM1_CTAGAGTGTCTGGTCG-1	MFM1_CTAGAGTTCATTTGGG-1	MFM1_CTAGCCTAGACAGACC-1	MFM1_CTAGCCTAGCCACCTG-1	MFM1_CTAGCCTAGTGAAGAG-1	MFM1_CTAGCCTAGTGGTAGC-1	MFM1_CTAGCCTCAAATACAG-1	MFM1_CTAGCCTCAATACGCT-1	MFM1_CTAGCCTGTCAAAGCG-1	MFM1_CTAGCCTGTTACTGAC-1	MFM1_CTAGCCTGTTGAACTC-1	MFM1_CTAGTGAAGATATGCA-1	MFM1_CTAGTGAAGCCGTCGT-1	MFM1_CTAGTGAGTGGGTCAA-1	MFM1_CTAGTGATCAGCATGT-1	MFM1_CTAGTGATCCCTTGTG-1	MFM1_CTAGTGATCCTATGTT-1	MFM1_CTAGTGATCGCCCTTA-1	MFM1_CTCACACCAATCCAAC-1	MFM1_CTCACACCAATGTTGC-1	MFM1_CTCACACCACATGGGA-1	MFM1_CTCACACCATGCCACG-1	MFM1_CTCACACCATGGGACA-1	MFM1_CTCACACGTAAGAGGA-1	MFM1_CTCACACGTGATGTCT-1	MFM1_CTCACACTCGCAAACT-1	MFM1_CTCAGAAAGATGCCAG-1	MFM1_CTCAGAAAGATGCGAC-1	MFM1_CTCAGAAAGCTGTTCA-1	MFM1_CTCAGAACATCACCCT-1	MFM1_CTCAGAAGTCTCAACA-1	MFM1_CTCAGAATCGTCCGTT-1	MFM1_CTCATTAAGCTGCCCA-1	MFM1_CTCATTAAGGGCTTCC-1	MFM1_CTCATTACAAACCCAT-1	MFM1_CTCATTACAAACCTAC-1	MFM1_CTCATTACATATACCG-1	MFM1_CTCATTAGTGGTACAG-1	MFM1_CTCATTATCACCTTAT-1	MFM1_CTCATTATCCACTCCA-1	MFM1_CTCATTATCCTACAGA-1	MFM1_CTCCTAGAGAATTCCC-1	MFM1_CTCCTAGAGAGTCTGG-1	MFM1_CTCCTAGAGTAACCCT-1	MFM1_CTCCTAGAGTAGCCGA-1	MFM1_CTCCTAGCAAGGACAC-1	MFM1_CTCCTAGCAATGTAAG-1	MFM1_CTCCTAGCAGGTCCAC-1	MFM1_CTCCTAGCATCTCCCA-1	MFM1_CTCCTAGCATGCCCGA-1	MFM1_CTCCTAGGTAGTGAAT-1	MFM1_CTCCTAGTCAACGGCC-1	MFM1_CTCCTAGTCTCACATT-1	MFM1_CTCGAAAAGGACAGAA-1	MFM1_CTCGAAAAGTGTACCT-1	MFM1_CTCGAAACAGGCAGTA-1	MFM1_CTCGAAACAGTATAAG-1	MFM1_CTCGAAAGTACTCGCG-1	MFM1_CTCGAAAGTCACCTAA-1	MFM1_CTCGAAAGTTGCTCCT-1	MFM1_CTCGAAATCAAGAAGT-1	MFM1_CTCGAAATCGTCGTTC-1	MFM1_CTCGAGGCAATACGCT-1	MFM1_CTCGAGGCAGGTCGTC-1	MFM1_CTCGAGGCAGGTGCCT-1	MFM1_CTCGAGGCATCTGGTA-1	MFM1_CTCGAGGCATTAGCCA-1	MFM1_CTCGAGGTCAACGCTA-1	MFM1_CTCGAGGTCACCTCGT-1	MFM1_CTCGAGGTCAGGCGAA-1	MFM1_CTCGAGGTCAGTTCGA-1	MFM1_CTCGAGGTCCAATGGT-1	MFM1_CTCGGAGAGAACAACT-1	MFM1_CTCGGAGAGCCGATTT-1	MFM1_CTCGGAGAGGCTAGGT-1	MFM1_CTCGGAGAGTCCATAC-1	MFM1_CTCGGAGCAAAGTCAA-1	MFM1_CTCGGAGCACCGAAAG-1	MFM1_CTCGGAGGTAGTGAAT-1	MFM1_CTCGGAGGTGCGAAAC-1	MFM1_CTCGGAGGTGGGTCAA-1	MFM1_CTCGGAGTCAGGTAAA-1	MFM1_CTCGGAGTCGGAATCT-1	MFM1_CTCGGAGTCGGCGCTA-1	MFM1_CTCGGGAAGTCCATAC-1	MFM1_CTCGGGACAATGGAGC-1	MFM1_CTCGGGACATCCCACT-1	MFM1_CTCGGGAGTAAGTTCC-1	MFM1_CTCGGGAGTACCCAAT-1	MFM1_CTCGGGAGTCATCCCT-1	MFM1_CTCGGGATCATAAAGG-1	MFM1_CTCGGGATCTGATACG-1	MFM1_CTCGTACAGACTAAGT-1	MFM1_CTCGTACAGATGTCGG-1	MFM1_CTCGTACAGGCTCATT-1	MFM1_CTCGTACAGGTTACCT-1	MFM1_CTCGTACAGTCTCGGC-1	MFM1_CTCGTACCAATGTTGC-1	MFM1_CTCGTACCACTTCTGC-1	MFM1_CTCGTACGTAAGTTCC-1	MFM1_CTCGTACTCAAGATCC-1	MFM1_CTCGTCAAGCCCAGCT-1	MFM1_CTCGTCAAGCTGATAA-1	MFM1_CTCGTCAAGTCGAGTG-1	MFM1_CTCGTCACACATCTTT-1	MFM1_CTCGTCACATCAGTCA-1	MFM1_CTCGTCAGTATCAGTC-1	MFM1_CTCGTCAGTCTACCTC-1	MFM1_CTCGTCAGTCTGGAGA-1	MFM1_CTCGTCAGTGGTAACG-1	MFM1_CTCGTCAGTGTTCGAT-1	MFM1_CTCGTCATCACCTCGT-1	MFM1_CTCGTCATCAGAGCTT-1	MFM1_CTCGTCATCATACGGT-1	MFM1_CTCGTCATCGAATCCA-1	MFM1_CTCGTCATCGCTTAGA-1	MFM1_CTCGTCATCTTCATGT-1	MFM1_CTCGTCATCTTGCATT-1	MFM1_CTCTAATAGTACCGGA-1	MFM1_CTCTAATAGTGGTAGC-1	MFM1_CTCTAATCAACTGCTA-1	MFM1_CTCTAATCAGTGGAGT-1	MFM1_CTCTAATCATATGAGA-1	MFM1_CTCTAATCATCCGCGA-1	MFM1_CTCTACGAGAATCTCC-1	MFM1_CTCTACGAGAGTTGGC-1	MFM1_CTCTACGAGGAGCGTT-1	MFM1_CTCTACGAGTAAGTAC-1	MFM1_CTCTACGCACGGACAA-1	MFM1_CTCTACGCACGTGAGA-1	MFM1_CTCTACGCAGATCCAT-1	MFM1_CTCTACGCAGTCCTTC-1	MFM1_CTCTACGGTCGCATAT-1	MFM1_CTCTACGGTGTGGTTT-1	MFM1_CTCTACGTCGTCTGAA-1	MFM1_CTCTGGTAGCGTGTCC-1	MFM1_CTCTGGTAGTTTAGGA-1	MFM1_CTCTGGTCAGGCAGTA-1	MFM1_CTCTGGTCATCGGAAG-1	MFM1_CTCTGGTGTACATGTC-1	MFM1_CTCTGGTTCAATAAGG-1	MFM1_CTCTGGTTCCATTCTA-1	MFM1_CTCTGGTTCCTTCAAT-1	MFM1_CTGAAACCACAACTGT-1	MFM1_CTGAAACGTACGACCC-1	MFM1_CTGAAACGTAGAAAGG-1	MFM1_CTGAAACTCCCTAATT-1	MFM1_CTGAAACTCTACTCAT-1	MFM1_CTGAAACTCTAGCACA-1	MFM1_CTGAAGTAGGGTTCCC-1	MFM1_CTGAAGTCAGTACACT-1	MFM1_CTGAAGTGTAGCGCAA-1	MFM1_CTGAAGTGTCAGTGGA-1	MFM1_CTGAAGTTCAAGGCTT-1	MFM1_CTGAAGTTCGGACAAG-1	MFM1_CTGATAGCACAAGTAA-1	MFM1_CTGATAGCACGGTAGA-1	MFM1_CTGATAGCAGACAAAT-1	MFM1_CTGATAGGTAGGACAC-1	MFM1_CTGATAGGTTACCGAT-1	MFM1_CTGATAGGTTGGTAAA-1	MFM1_CTGATAGTCAGTGCAT-1	MFM1_CTGATAGTCGTTTATC-1	MFM1_CTGATAGTCTTAGAGC-1	MFM1_CTGATCCAGAAGATTC-1	MFM1_CTGATCCAGAGGTTGC-1	MFM1_CTGATCCCACATGGGA-1	MFM1_CTGATCCGTCCAAGTT-1	MFM1_CTGATCCGTCGAGATG-1	MFM1_CTGATCCGTGCAACGA-1	MFM1_CTGATCCTCACGATGT-1	MFM1_CTGATCCTCCTCAACC-1	MFM1_CTGATCCTCCTCATTA-1	MFM1_CTGCCTAAGACCCACC-1	MFM1_CTGCCTAAGAGACTAT-1	MFM1_CTGCCTAAGGCTCTTA-1	MFM1_CTGCCTAAGTGCTGCC-1	MFM1_CTGCCTACACCCATTC-1	MFM1_CTGCCTACAGTCAGCC-1	MFM1_CTGCCTACAGTCGATT-1	MFM1_CTGCCTACATGCCACG-1	MFM1_CTGCCTAGTCCTCCAT-1	MFM1_CTGCCTAGTGTTTGGT-1	MFM1_CTGCCTATCAACCAAC-1	MFM1_CTGCCTATCCATGAGT-1	MFM1_CTGCCTATCGGCGCAT-1	MFM1_CTGCGGAAGCTCAACT-1	MFM1_CTGCGGACAGCCTGTG-1	MFM1_CTGCGGAGTGATAAGT-1	MFM1_CTGCGGAGTGGTTTCA-1	MFM1_CTGCTGTAGCGATCCC-1	MFM1_CTGCTGTAGCGTCAAG-1	MFM1_CTGCTGTAGGATGCGT-1	MFM1_CTGCTGTAGGGAAACA-1	MFM1_CTGCTGTAGTCCCACG-1	MFM1_CTGCTGTCACTTAACG-1	MFM1_CTGCTGTCAGCTTAAC-1	MFM1_CTGCTGTTCACTTCAT-1	MFM1_CTGCTGTTCAGTCAGT-1	MFM1_CTGCTGTTCATCACCC-1	MFM1_CTGCTGTTCGAACGGA-1	MFM1_CTGCTGTTCGTACCGG-1	MFM1_CTGGTCTAGCTAAGAT-1	MFM1_CTGGTCTAGGCCATAG-1	MFM1_CTGGTCTAGGTCGGAT-1	MFM1_CTGGTCTCACCCAGTG-1	MFM1_CTGGTCTCACGGTTTA-1	MFM1_CTGGTCTTCAGCGACC-1	MFM1_CTGTGCTAGCACCGTC-1	MFM1_CTGTGCTAGGAGTTGC-1	MFM1_CTGTGCTAGGCATTGG-1	MFM1_CTGTGCTCAAGCTGAG-1	MFM1_CTGTGCTCACTATCTT-1	MFM1_CTGTGCTCATACTACG-1	MFM1_CTGTGCTCATATACGC-1	MFM1_CTGTGCTCATCGGAAG-1	MFM1_CTGTGCTGTTCATGGT-1	MFM1_CTGTGCTTCGCAAGCC-1	MFM1_CTGTGCTTCGGATGTT-1	MFM1_CTGTGCTTCTGATACG-1	MFM1_CTGTTTAAGATGTGGC-1	MFM1_CTGTTTAAGCTCCCAG-1	MFM1_CTGTTTAGTCCGTCAG-1	MFM1_CTGTTTAGTCTTGATG-1	MFM1_CTGTTTATCACTATTC-1	MFM1_CTGTTTATCAGATAAG-1	MFM1_CTGTTTATCAGGCAAG-1	MFM1_CTGTTTATCCGAACGC-1	MFM1_CTGTTTATCTCCAGGG-1	MFM1_CTGTTTATCTGCCCTA-1	MFM1_CTGTTTATCTTACCGC-1	MFM1_CTTAACTAGAAGATTC-1	MFM1_CTTAACTAGCGAGAAA-1	MFM1_CTTAACTAGGCGCTCT-1	MFM1_CTTAACTAGTAAGTAC-1	MFM1_CTTAACTCACAAGTAA-1	MFM1_CTTAACTCACAGGCCT-1	MFM1_CTTAACTGTAAGAGAG-1	MFM1_CTTAACTGTCCGAAGA-1	MFM1_CTTAACTGTGGTGTAG-1	MFM1_CTTAACTTCACGACTA-1	MFM1_CTTAACTTCCTGTACC-1	MFM1_CTTACCGAGAAGGTTT-1	MFM1_CTTACCGAGAGAGCTC-1	MFM1_CTTACCGAGCAGCCTC-1	MFM1_CTTACCGAGTATGACA-1	MFM1_CTTACCGCAGGACCCT-1	MFM1_CTTACCGCATCTGGTA-1	MFM1_CTTACCGGTCCGAGTC-1	MFM1_CTTACCGGTTGAACTC-1	MFM1_CTTACCGTCAACACAC-1	MFM1_CTTACCGTCACCTCGT-1	MFM1_CTTACCGTCTACTATC-1	MFM1_CTTAGGAAGCCTATGT-1	MFM1_CTTAGGAAGGACATTA-1	MFM1_CTTAGGACATTTGCTT-1	MFM1_CTTAGGAGTCTAGAGG-1	MFM1_CTTAGGATCGAGGTAG-1	MFM1_CTTCTCTAGATGCCTT-1	MFM1_CTTCTCTAGGTAGCCA-1	MFM1_CTTCTCTCACAACGCC-1	MFM1_CTTCTCTCAGAGCCAA-1	MFM1_CTTCTCTCATGCAACT-1	MFM1_CTTCTCTCATTGTGCA-1	MFM1_CTTCTCTGTAAGTAGT-1	MFM1_CTTCTCTGTGTGGCTC-1	MFM1_CTTCTCTGTTACGTCA-1	MFM1_CTTCTCTTCAAGGTAA-1	MFM1_CTTCTCTTCCAGAGGA-1	MFM1_CTTCTCTTCCGCATCT-1	MFM1_CTTGGCTCAAATCCGT-1	MFM1_CTTGGCTCAATGACCT-1	MFM1_CTTGGCTCACACGCTG-1	MFM1_CTTGGCTCAGACAAAT-1	MFM1_CTTGGCTCAGCGAACA-1	MFM1_CTTGGCTCAGCTATTG-1	MFM1_CTTGGCTCAGCTGTAT-1	MFM1_CTTGGCTGTACAGTTC-1	MFM1_CTTGGCTGTAGCACGA-1	MFM1_CTTGGCTGTGCGATAG-1	MFM1_CTTGGCTGTTCACGGC-1	MFM1_CTTGGCTTCTCTTATG-1	MFM1_CTTTGCGAGACAAGCC-1	MFM1_CTTTGCGAGAGCCTAG-1	MFM1_CTTTGCGAGCACCGCT-1	MFM1_CTTTGCGAGTGACTCT-1	MFM1_CTTTGCGCAGCGTTCG-1	MFM1_CTTTGCGCATACAGCT-1	MFM1_CTTTGCGGTACCGCTG-1	MFM1_CTTTGCGGTCTTGATG-1	MFM1_CTTTGCGGTGTTCTTT-1	MFM1_CTTTGCGTCAACTCTT-1	MFM1_CTTTGCGTCACGCATA-1	MFM1_CTTTGCGTCGAACTGT-1	MFM1_GAAACTCGTATCTGCA-1	MFM1_GAAACTCGTGAGTATA-1	MFM1_GAAACTCTCATACGGT-1	MFM1_GAAACTCTCTGGTGTA-1	MFM1_GAAACTCTCTTCGAGA-1	MFM1_GAAATGAAGACTAGGC-1	MFM1_GAAATGAAGCCCAGCT-1	MFM1_GAAATGACAGCAGTTT-1	MFM1_GAAATGACATTGGGCC-1	MFM1_GAAATGAGTCCCTACT-1	MFM1_GAAATGATCAACACCA-1	MFM1_GAAATGATCACGAAGG-1	MFM1_GAACATCAGCCCAACC-1	MFM1_GAACATCCACGAGAGT-1	MFM1_GAACATCGTGGCAAAC-1	MFM1_GAACATCGTTCGTGAT-1	MFM1_GAACATCTCATGTGGT-1	MFM1_GAACATCTCCTGCTTG-1	MFM1_GAACATCTCGCGATCG-1	MFM1_GAACATCTCGCTTAGA-1	MFM1_GAACCTAAGACCTAGG-1	MFM1_GAACCTAAGTGAACGC-1	MFM1_GAACCTACAAATTGCC-1	MFM1_GAACCTACAATGTTGC-1	MFM1_GAACCTACAGCTCCGA-1	MFM1_GAACCTACATTTGCTT-1	MFM1_GAACCTAGTCCGCTGA-1	MFM1_GAACCTAGTGTTTGTG-1	MFM1_GAACCTATCTCTGTCG-1	MFM1_GAACGGAAGAGACTAT-1	MFM1_GAACGGAAGCTACCTA-1	MFM1_GAACGGAAGGACACCA-1	MFM1_GAACGGAAGTAAGTAC-1	MFM1_GAACGGAAGTCCCACG-1	MFM1_GAACGGACAAGGGTCA-1	MFM1_GAACGGACATTTCAGG-1	MFM1_GAACGGAGTAAACCTC-1	MFM1_GAACGGAGTAAGGGCT-1	MFM1_GAACGGAGTAGCGTGA-1	MFM1_GAACGGAGTTGACGTT-1	MFM1_GAACGGATCGCGTTTC-1	MFM1_GAACGGATCTCCTATA-1	MFM1_GAACGGATCTTGGGTA-1	MFM1_GAAGCAGAGACCTAGG-1	MFM1_GAAGCAGCAGTCAGAG-1	MFM1_GAAGCAGGTTTGTTGG-1	MFM1_GAAGCAGTCAGCCTAA-1	MFM1_GAAGCAGTCGGAAACG-1	MFM1_GAAGCAGTCTGGTATG-1	MFM1_GAATAAGAGAGTCTGG-1	MFM1_GAATAAGAGATGAGAG-1	MFM1_GAATAAGCACATCTTT-1	MFM1_GAATAAGCAGCTGCTG-1	MFM1_GAATAAGCATCGGTTA-1	MFM1_GAATAAGGTACACCGC-1	MFM1_GAATAAGGTCGCGTGT-1	MFM1_GAATAAGGTCTCCCTA-1	MFM1_GAATAAGGTTCAGTAC-1	MFM1_GAATAAGTCAAGGTAA-1	MFM1_GAATAAGTCATATCGG-1	MFM1_GAATGAAAGCGGCTTC-1	MFM1_GAATGAAAGTTGCAGG-1	MFM1_GAATGAAAGTTGTCGT-1	MFM1_GAATGAACAAGAGTCG-1	MFM1_GAATGAACACTGTCGG-1	MFM1_GAATGAACAGCCTTGG-1	MFM1_GAATGAAGTAACGACG-1	MFM1_GAATGAAGTAGCGTAG-1	MFM1_GAATGAAGTATATGGA-1	MFM1_GAATGAAGTGTTTGGT-1	MFM1_GAATGAATCACTCCTG-1	MFM1_GAATGAATCCAGTAGT-1	MFM1_GAATGAATCGAGAGCA-1	MFM1_GAATGAATCGTGACAT-1	MFM1_GACACGCAGGAGTACC-1	MFM1_GACACGCCAATACGCT-1	MFM1_GACACGCCACATGGGA-1	MFM1_GACACGCCAGTTCATG-1	MFM1_GACACGCTCAGCCTAA-1	MFM1_GACACGCTCCAAACTG-1	MFM1_GACACGCTCGCCATAA-1	MFM1_GACACGCTCTTCATGT-1	MFM1_GACAGAGCAAGTTAAG-1	MFM1_GACAGAGCAATGTTGC-1	MFM1_GACAGAGCAGCTTAAC-1	MFM1_GACAGAGCAGTCCTTC-1	MFM1_GACAGAGCATTGGTAC-1	MFM1_GACAGAGTCCCAAGTA-1	MFM1_GACCAATAGGAATGGA-1	MFM1_GACCAATAGTAAGTAC-1	MFM1_GACCAATCACCATGTA-1	MFM1_GACCAATCAGCATACT-1	MFM1_GACCAATCAGCCTTGG-1	MFM1_GACCAATCATAACCTG-1	MFM1_GACCAATCATACTACG-1	MFM1_GACCAATGTTGGGACA-1	MFM1_GACCAATTCATACGGT-1	MFM1_GACCAATTCGGCATCG-1	MFM1_GACCAATTCTCGCATC-1	MFM1_GACCTGGAGGACCACA-1	MFM1_GACCTGGAGTCAAGCG-1	MFM1_GACCTGGCAAAGGAAG-1	MFM1_GACCTGGGTACCGCTG-1	MFM1_GACCTGGGTCCTAGCG-1	MFM1_GACCTGGGTGTGACCC-1	MFM1_GACCTGGTCCCTGACT-1	MFM1_GACCTGGTCTGATTCT-1	MFM1_GACGCGTAGCAACGGT-1	MFM1_GACGCGTAGCTAAGAT-1	MFM1_GACGCGTAGTCTCGGC-1	MFM1_GACGCGTCAAGCGCTC-1	MFM1_GACGCGTCACGAAAGC-1	MFM1_GACGCGTCAGCTTCGG-1	MFM1_GACGCGTCATCAGTCA-1	MFM1_GACGCGTTCAGAAATG-1	MFM1_GACGCGTTCCTAGTGA-1	MFM1_GACGGCTAGTGATCGG-1	MFM1_GACGGCTGTTGACGTT-1	MFM1_GACGGCTTCAAACAAG-1	MFM1_GACGGCTTCAGCGATT-1	MFM1_GACGGCTTCGTTGCCT-1	MFM1_GACGTGCAGATGGCGT-1	MFM1_GACGTGCCACAGGCCT-1	MFM1_GACGTGCTCCAACCAA-1	MFM1_GACGTTACAAGCCTAT-1	MFM1_GACGTTACAATTGCTG-1	MFM1_GACGTTAGTACTTAGC-1	MFM1_GACGTTAGTGACGGTA-1	MFM1_GACGTTAGTGGTGTAG-1	MFM1_GACGTTAGTTACGGAG-1	MFM1_GACGTTATCAGAGGTG-1	MFM1_GACTAACAGTCATCCA-1	MFM1_GACTAACCAAAGTGCG-1	MFM1_GACTAACCAATAGAGT-1	MFM1_GACTAACCAGGGTATG-1	MFM1_GACTAACCAGTATAAG-1	MFM1_GACTAACCATCGGAAG-1	MFM1_GACTAACCATTGTGCA-1	MFM1_GACTAACGTGATGTCT-1	MFM1_GACTAACTCTCCAGGG-1	MFM1_GACTAACTCTGCTGCT-1	MFM1_GACTACAAGTTAAGTG-1	MFM1_GACTACACAATGCCAT-1	MFM1_GACTACACACTGTGTA-1	MFM1_GACTACAGTTGTTTGG-1	MFM1_GACTACATCCCGACTT-1	MFM1_GACTACATCTAACCGA-1	MFM1_GACTGCGAGCCACGTC-1	MFM1_GACTGCGAGCGGCTTC-1	MFM1_GACTGCGAGTCAAGCG-1	MFM1_GACTGCGCACCATGTA-1	MFM1_GACTGCGCACGACTCG-1	MFM1_GACTGCGCATTGGGCC-1	MFM1_GACTGCGGTAGCGTGA-1	MFM1_GACTGCGGTGAACCTT-1	MFM1_GACTGCGTCACCGTAA-1	MFM1_GACTGCGTCATCTGTT-1	MFM1_GACTGCGTCCTAGTGA-1	MFM1_GAGCAGAAGACCTAGG-1	MFM1_GAGCAGAAGCCACGCT-1	MFM1_GAGCAGAAGGGTCTCC-1	MFM1_GAGCAGAAGGTGCTAG-1	MFM1_GAGCAGAAGTATCGAA-1	MFM1_GAGCAGAAGTGTCCAT-1	MFM1_GAGCAGAAGTTCGCGC-1	MFM1_GAGCAGACACGGTAAG-1	MFM1_GAGCAGAGTGTTCGAT-1	MFM1_GAGCAGAGTTCAGTAC-1	MFM1_GAGCAGATCACAATGC-1	MFM1_GAGCAGATCCGCATAA-1	MFM1_GAGCAGATCGGTCCGA-1	MFM1_GAGGTGAAGCCAGTTT-1	MFM1_GAGGTGAAGCTAACTC-1	MFM1_GAGGTGAAGGTACTCT-1	MFM1_GAGGTGACATTAGGCT-1	MFM1_GAGGTGAGTCTCCATC-1	MFM1_GAGGTGAGTGGCCCTA-1	MFM1_GAGGTGATCTCTGAGA-1	MFM1_GAGTCCGAGAAACGCC-1	MFM1_GAGTCCGAGTCTCCTC-1	MFM1_GAGTCCGCAACGATGG-1	MFM1_GAGTCCGCATACTCTT-1	MFM1_GAGTCCGCATTCTCAT-1	MFM1_GAGTCCGGTAGGGACT-1	MFM1_GAGTCCGGTATGCTTG-1	MFM1_GAGTCCGGTCAGCTAT-1	MFM1_GAGTCCGGTCATATGC-1	MFM1_GAGTCCGTCGTAGGTT-1	MFM1_GAGTCCGTCTAACTTC-1	MFM1_GATCAGTCAACTGCGC-1	MFM1_GATCAGTCAGCCTTTC-1	MFM1_GATCAGTCATGCCACG-1	MFM1_GATCAGTGTCCTGCTT-1	MFM1_GATCAGTGTCTCTTTA-1	MFM1_GATCAGTGTGCAACGA-1	MFM1_GATCAGTTCCTTGCCA-1	MFM1_GATCAGTTCTACTTAC-1	MFM1_GATCGATAGTACGATA-1	MFM1_GATCGATCACTGAAGG-1	MFM1_GATCGATCAGCTGTGC-1	MFM1_GATCGATGTACCGTAT-1	MFM1_GATCGATGTATAGTAG-1	MFM1_GATCGATGTGAGGGTT-1	MFM1_GATCGATTCTCGTATT-1	MFM1_GATCGATTCTGTTTGT-1	MFM1_GATCGCGAGAGCTGCA-1	MFM1_GATCGCGAGCCATCGC-1	MFM1_GATCGCGCAAGTCTAC-1	MFM1_GATCGCGCACACAGAG-1	MFM1_GATCGCGCACATCCAA-1	MFM1_GATCGCGGTAAATGTG-1	MFM1_GATCGCGGTCCGACGT-1	MFM1_GATCGCGGTCGAAAGC-1	MFM1_GATCGCGGTCTGATCA-1	MFM1_GATCGCGTCCTCAATT-1	MFM1_GATCGTAAGGGTCTCC-1	MFM1_GATCGTACAAGGACTG-1	MFM1_GATCGTACAGGCTGAA-1	MFM1_GATCGTACAGTTTACG-1	MFM1_GATCGTACATCAGTAC-1	MFM1_GATCGTAGTATGCTTG-1	MFM1_GATCGTAGTCGTTGTA-1	MFM1_GATCTAGAGAGGTACC-1	MFM1_GATCTAGAGGCTCAGA-1	MFM1_GATCTAGAGGCTCTTA-1	MFM1_GATCTAGCACAGAGGT-1	MFM1_GATCTAGGTCGGCATC-1	MFM1_GATCTAGGTGATAAGT-1	MFM1_GATCTAGGTTACGCGC-1	MFM1_GATCTAGTCATGCATG-1	MFM1_GATGAAAAGCAATCTC-1	MFM1_GATGAAACAGTCGTGC-1	MFM1_GATGAAAGTAGTGAAT-1	MFM1_GATGAAATCACCCGAG-1	MFM1_GATGAAATCAGCTTAG-1	MFM1_GATGAAATCGCCAGCA-1	MFM1_GATGAAATCTGAGTGT-1	MFM1_GATGAGGAGTCTCAAC-1	MFM1_GATGAGGCAAACAACA-1	MFM1_GATGAGGCAAAGTCAA-1	MFM1_GATGAGGCACCGAAAG-1	MFM1_GATGAGGCATCGGAAG-1	MFM1_GATGAGGGTACACCGC-1	MFM1_GATGAGGGTACATGTC-1	MFM1_GATGAGGGTCTTGCGG-1	MFM1_GATGAGGTCTCCCTGA-1	MFM1_GATGCTAAGATCACGG-1	MFM1_GATGCTAAGGTGACCA-1	MFM1_GATGCTACAAACTGCT-1	MFM1_GATGCTACAAGGACAC-1	MFM1_GATGCTACACGTCTCT-1	MFM1_GATGCTAGTCTTCAAG-1	MFM1_GATGCTAGTTACTGAC-1	MFM1_GATTCAGAGATACACA-1	MFM1_GATTCAGCACCACCAG-1	MFM1_GATTCAGCATGGTCTA-1	MFM1_GATTCAGTCCAAAGTC-1	MFM1_GCAAACTAGACTGTAA-1	MFM1_GCAAACTGTCTGGAGA-1	MFM1_GCAAACTGTGCACTTA-1	MFM1_GCAAACTTCAAACGGG-1	MFM1_GCAAACTTCAGAAATG-1	MFM1_GCAAACTTCTATCCCG-1	MFM1_GCAATCAAGGCATTGG-1	MFM1_GCAATCAAGGGATGGG-1	MFM1_GCAATCAGTATCGCAT-1	MFM1_GCAATCAGTGACCAAG-1	MFM1_GCAATCATCCTCGCAT-1	MFM1_GCAATCATCTCGCATC-1	MFM1_GCACATACATCCTTGC-1	MFM1_GCACATAGTCAGAATA-1	MFM1_GCACATATCAGGTAAA-1	MFM1_GCACATATCATGTGGT-1	MFM1_GCACATATCTTTAGGG-1	MFM1_GCACTCTAGCCGTCGT-1	MFM1_GCACTCTAGGTGCACA-1	MFM1_GCACTCTCAGCTGCTG-1	MFM1_GCACTCTTCAGAGGTG-1	MFM1_GCACTCTTCCGTAGTA-1	MFM1_GCACTCTTCCTGTACC-1	MFM1_GCACTCTTCGCACTCT-1	MFM1_GCAGCCACACCTCGTT-1	MFM1_GCAGCCACAGCCTTGG-1	MFM1_GCAGCCACATAAAGGT-1	MFM1_GCAGCCACATGACGGA-1	MFM1_GCAGCCACATGGTTGT-1	MFM1_GCAGCCAGTAGGGACT-1	MFM1_GCAGCCAGTATAGTAG-1	MFM1_GCAGCCATCATAACCG-1	MFM1_GCAGCCATCTGGTATG-1	MFM1_GCAGTTAAGAATCTCC-1	MFM1_GCAGTTAAGCTTCGCG-1	MFM1_GCAGTTACAAGCCCAC-1	MFM1_GCAGTTACAGCCTTGG-1	MFM1_GCAGTTACATCGGTTA-1	MFM1_GCAGTTAGTAGCGATG-1	MFM1_GCAGTTAGTCGTCTTC-1	MFM1_GCAGTTAGTGTATGGG-1	MFM1_GCAGTTAGTGTCGCTG-1	MFM1_GCAGTTAGTTTGGGCC-1	MFM1_GCAGTTATCACGAAGG-1	MFM1_GCAGTTATCTCCTATA-1	MFM1_GCATACAAGAGACGAA-1	MFM1_GCATACAAGGCACATG-1	MFM1_GCATACAAGGTAGCCA-1	MFM1_GCATACAAGGTCGGAT-1	MFM1_GCATACACACGCCAGT-1	MFM1_GCATACACACGGTAGA-1	MFM1_GCATACACAGATGAGC-1	MFM1_GCATACAGTCAAAGAT-1	MFM1_GCATACAGTCCCGACA-1	MFM1_GCATGATAGAGGACGG-1	MFM1_GCATGATAGGGAGTAA-1	MFM1_GCATGATAGGGCTTCC-1	MFM1_GCATGATCAAGGTGTG-1	MFM1_GCATGATCAATGGTCT-1	MFM1_GCATGATCAGATAATG-1	MFM1_GCATGATCAGCTCGCA-1	MFM1_GCATGATGTAATTGGA-1	MFM1_GCATGATGTAGCGTAG-1	MFM1_GCATGATGTTATCGGT-1	MFM1_GCATGATTCTAGAGTC-1	MFM1_GCATGATTCTCAAGTG-1	MFM1_GCATGATTCTGCTTGC-1	MFM1_GCATGCGAGAAGGTGA-1	MFM1_GCATGCGAGAGGTAGA-1	MFM1_GCATGCGCAGCGTTCG-1	MFM1_GCATGCGGTAACGCGA-1	MFM1_GCATGCGGTACTTGAC-1	MFM1_GCATGCGGTAGCGATG-1	MFM1_GCATGCGGTGCCTGCA-1	MFM1_GCATGCGGTTGGAGGT-1	MFM1_GCATGCGTCCTCATTA-1	MFM1_GCATGCGTCTGGGCCA-1	MFM1_GCATGTAAGACTTGAA-1	MFM1_GCATGTAAGGGTCGAT-1	MFM1_GCATGTACAGCTGTGC-1	MFM1_GCATGTACATCCTTGC-1	MFM1_GCATGTACATCGGACC-1	MFM1_GCATGTAGTACACCGC-1	MFM1_GCATGTATCCCTGACT-1	MFM1_GCATGTATCCTTTCTC-1	MFM1_GCATGTATCGCGCCAA-1	MFM1_GCCAAATAGATCGATA-1	MFM1_GCCAAATAGCCACTAT-1	MFM1_GCCAAATAGGAGTAGA-1	MFM1_GCCAAATAGGTAGCCA-1	MFM1_GCCAAATAGTGTGGCA-1	MFM1_GCCAAATGTAAGTTCC-1	MFM1_GCCAAATGTCTTCGTC-1	MFM1_GCCAAATGTGGTCTCG-1	MFM1_GCCAAATTCCTTTCGG-1	MFM1_GCCAAATTCTGTCAAG-1	MFM1_GCCAAATTCTTACCGC-1	MFM1_GCCTCTAAGGCAGTCA-1	MFM1_GCCTCTACAATGACCT-1	MFM1_GCCTCTACAATGTTGC-1	MFM1_GCCTCTACACTCAGGC-1	MFM1_GCCTCTACAGGACGTA-1	MFM1_GCCTCTACATCCGGGT-1	MFM1_GCCTCTAGTCAAAGAT-1	MFM1_GCCTCTAGTCTCTCTG-1	MFM1_GCCTCTATCCTTGCCA-1	MFM1_GCCTCTATCGAACTGT-1	MFM1_GCGACCAAGACTGTAA-1	MFM1_GCGACCAAGCTAGTCT-1	MFM1_GCGACCAAGGCCCTTG-1	MFM1_GCGACCAAGGTAGCCA-1	MFM1_GCGACCAAGTCAAGCG-1	MFM1_GCGACCACAGTCTTCC-1	MFM1_GCGACCACAGTTCATG-1	MFM1_GCGACCATCATTGCGA-1	MFM1_GCGACCATCCGTAGGC-1	MFM1_GCGACCATCTATCCTA-1	MFM1_GCGAGAAAGAACTGTA-1	MFM1_GCGAGAAAGCCGTCGT-1	MFM1_GCGAGAAAGCTGAACG-1	MFM1_GCGAGAAAGGATATAC-1	MFM1_GCGAGAACACAGACAG-1	MFM1_GCGAGAAGTAGCAAAT-1	MFM1_GCGAGAAGTCCAGTAT-1	MFM1_GCGAGAAGTCCAGTGC-1	MFM1_GCGAGAATCTGCCCTA-1	MFM1_GCGCAACAGTGGAGAA-1	MFM1_GCGCAACCAAAGGAAG-1	MFM1_GCGCAACCAATACGCT-1	MFM1_GCGCAACCACTGAAGG-1	MFM1_GCGCAACCATGCCACG-1	MFM1_GCGCAACTCAAGAAGT-1	MFM1_GCGCAACTCACAGGCC-1	MFM1_GCGCAACTCACCTCGT-1	MFM1_GCGCAACTCCTAGGGC-1	MFM1_GCGCAACTCGCGTTTC-1	MFM1_GCGCAACTCTTCCTTC-1	MFM1_GCGCAGTAGAGGGATA-1	MFM1_GCGCAGTAGCGTAGTG-1	MFM1_GCGCAGTAGCTGTTCA-1	MFM1_GCGCAGTAGGCACATG-1	MFM1_GCGCAGTAGGCCCTTG-1	MFM1_GCGCAGTCAGTCCTTC-1	MFM1_GCGCAGTCATTACCTT-1	MFM1_GCGCAGTGTAGCACGA-1	MFM1_GCGCAGTTCGTTTATC-1	MFM1_GCGCCAAAGCAGGTCA-1	MFM1_GCGCCAAAGGTGATAT-1	MFM1_GCGCCAAAGTAGCCGA-1	MFM1_GCGCCAAGTGCTGTAT-1	MFM1_GCGCCAAGTTACGACT-1	MFM1_GCGCCAAGTTCCATGA-1	MFM1_GCGCCAATCAACCATG-1	MFM1_GCGCCAATCACATGCA-1	MFM1_GCGCCAATCACTATTC-1	MFM1_GCGCCAATCCGCGTTT-1	MFM1_GCGCCAATCGGAAACG-1	MFM1_GCGCGATAGCGGATCA-1	MFM1_GCGCGATCAGCCTATA-1	MFM1_GCGCGATCATATGGTC-1	MFM1_GCGCGATCATCCAACA-1	MFM1_GCGCGATGTAGCTTGT-1	MFM1_GCGCGATGTCCGTTAA-1	MFM1_GCGCGATGTCTAGCGC-1	MFM1_GCGCGATGTGAAGGCT-1	MFM1_GCGCGATGTGGTCCGT-1	MFM1_GCGCGATGTGTCGCTG-1	MFM1_GCGCGATTCTAACTTC-1	MFM1_GCGGGTTAGCGTAGTG-1	MFM1_GCGGGTTAGGCTAGCA-1	MFM1_GCGGGTTCAAGTTCTG-1	MFM1_GCGGGTTCACTAGTAC-1	MFM1_GCGGGTTCAGCGATCC-1	MFM1_GCGGGTTCATTTCAGG-1	MFM1_GCGGGTTGTAAGCACG-1	MFM1_GCGGGTTGTCCTGCTT-1	MFM1_GCGGGTTGTTGGAGGT-1	MFM1_GCGGGTTTCACGCATA-1	MFM1_GCGGGTTTCGCGGATC-1	MFM1_GCTCCTAAGTTGAGTA-1	MFM1_GCTCCTACAAGTCTAC-1	MFM1_GCTCCTACATGATCCA-1	MFM1_GCTCCTAGTGCCTGTG-1	MFM1_GCTCCTAGTGTTCTTT-1	MFM1_GCTCCTATCACTTCAT-1	MFM1_GCTCCTATCATATCGG-1	MFM1_GCTCCTATCCGTAGTA-1	MFM1_GCTCTGTAGACGACGT-1	MFM1_GCTCTGTAGGAGCGTT-1	MFM1_GCTCTGTCATGGAATA-1	MFM1_GCTCTGTGTAAGTAGT-1	MFM1_GCTCTGTGTAGCAAAT-1	MFM1_GCTCTGTGTCCCTACT-1	MFM1_GCTCTGTGTTATGTGC-1	MFM1_GCTCTGTTCAGATAAG-1	MFM1_GCTCTGTTCCAAGTAC-1	MFM1_GCTCTGTTCTGTGCAA-1	MFM1_GCTGCAGAGGACTGGT-1	MFM1_GCTGCAGCATCGATTG-1	MFM1_GCTGCAGGTCCATGAT-1	MFM1_GCTGCAGTCCACGTTC-1	MFM1_GCTGCAGTCCCATTAT-1	MFM1_GCTGCAGTCGGCATCG-1	MFM1_GCTGCAGTCTCTTATG-1	MFM1_GCTGCAGTCTTCCTTC-1	MFM1_GCTGCGAAGATGTCGG-1	MFM1_GCTGCGAAGCCTATGT-1	MFM1_GCTGCGAAGCGTCTAT-1	MFM1_GCTGCGAAGTGTTGAA-1	MFM1_GCTGCGACAGTAAGAT-1	MFM1_GCTGCGACATGAACCT-1	MFM1_GCTGCGAGTCCAGTGC-1	MFM1_GCTGCGAGTCGGCTCA-1	MFM1_GCTGCGAGTGGCTCCA-1	MFM1_GCTGCGATCACAATGC-1	MFM1_GCTGCGATCGCCGTGA-1	MFM1_GCTGCTTAGAGCCCAA-1	MFM1_GCTGCTTAGGTACTCT-1	MFM1_GCTGCTTCATAAGACA-1	MFM1_GCTGCTTCATACGCCG-1	MFM1_GCTGCTTGTGCACGAA-1	MFM1_GCTGCTTTCCGGCACA-1	MFM1_GCTGCTTTCGACAGCC-1	MFM1_GCTGGGTCACCAACCG-1	MFM1_GCTGGGTGTTGATTCG-1	MFM1_GCTGGGTTCACGATGT-1	MFM1_GCTGGGTTCGCACTCT-1	MFM1_GCTGGGTTCGTCGTTC-1	MFM1_GCTGGGTTCTACCAGA-1	MFM1_GCTTCCAAGCTAACAA-1	MFM1_GCTTCCAAGCTCCTCT-1	MFM1_GCTTCCAAGCTCTCGG-1	MFM1_GCTTCCAAGTGAAGTT-1	MFM1_GCTTCCACAACACGCC-1	MFM1_GCTTCCACATACAGCT-1	MFM1_GCTTCCAGTGTGCCTG-1	MFM1_GCTTCCATCAAGCCTA-1	MFM1_GCTTCCATCGCAAGCC-1	MFM1_GCTTCCATCTCTGTCG-1	MFM1_GCTTGAAAGGCGCTCT-1	MFM1_GCTTGAAAGGGCTCTC-1	MFM1_GCTTGAAAGTTGAGTA-1	MFM1_GCTTGAACAAAGAATC-1	MFM1_GCTTGAACAAGTCTGT-1	MFM1_GCTTGAACACATTCGA-1	MFM1_GCTTGAACATGCCCGA-1	MFM1_GCTTGAAGTATCGCAT-1	MFM1_GCTTGAAGTTGCCTCT-1	MFM1_GGAAAGCAGAGTAAGG-1	MFM1_GGAAAGCAGTACGTAA-1	MFM1_GGAAAGCCAACCGCCA-1	MFM1_GGAAAGCCACAAGACG-1	MFM1_GGAAAGCCACCTCGTT-1	MFM1_GGAAAGCGTCACTGGC-1	MFM1_GGAAAGCGTCGGCACT-1	MFM1_GGAAAGCGTTATCCGA-1	MFM1_GGAAAGCTCACTCTTA-1	MFM1_GGAAAGCTCAGCTGGC-1	MFM1_GGAAAGCTCATGCATG-1	MFM1_GGAACTTAGGTGCTTT-1	MFM1_GGAACTTCAACACGCC-1	MFM1_GGAACTTCAACCGCCA-1	MFM1_GGAACTTGTCGCGAAA-1	MFM1_GGAACTTTCTAACTCT-1	MFM1_GGAACTTTCTCCAGGG-1	MFM1_GGAATAAAGCAGATCG-1	MFM1_GGAATAACAAGTCTGT-1	MFM1_GGAATAACACCGCTAG-1	MFM1_GGACAAGAGGGCTTCC-1	MFM1_GGACAAGAGTAGTGCG-1	MFM1_GGACAAGAGTGACATA-1	MFM1_GGACAAGCAAAGGCGT-1	MFM1_GGACAAGCAATAGCGG-1	MFM1_GGACAAGCAGGGTACA-1	MFM1_GGACAAGCATCGGAAG-1	MFM1_GGACAAGCATCGGACC-1	MFM1_GGACAAGGTAGCGCAA-1	MFM1_GGACAAGGTTCGTCTC-1	MFM1_GGACAAGTCAAACCGT-1	MFM1_GGACAAGTCTCATTCA-1	MFM1_GGACAGAAGCAACGGT-1	MFM1_GGACAGACAATGTTGC-1	MFM1_GGACAGACAGTCCTTC-1	MFM1_GGACAGACATTCGACA-1	MFM1_GGACAGAGTAACGCGA-1	MFM1_GGACAGATCACAAACC-1	MFM1_GGACAGATCCAACCAA-1	MFM1_GGACATTAGGCGTACA-1	MFM1_GGACATTAGGCTAGCA-1	MFM1_GGACATTAGGTAAACT-1	MFM1_GGACATTCATTTCAGG-1	MFM1_GGACATTGTTCCGTCT-1	MFM1_GGACGTCAGATAGCAT-1	MFM1_GGACGTCAGATGTAAC-1	MFM1_GGACGTCAGTGGGTTG-1	MFM1_GGACGTCCAGTCTTCC-1	MFM1_GGACGTCCATCCCACT-1	MFM1_GGACGTCCATCGGACC-1	MFM1_GGACGTCGTGTGAATA-1	MFM1_GGACGTCGTTTACTCT-1	MFM1_GGACGTCTCTCCCTGA-1	MFM1_GGAGCAAAGAGAGCTC-1	MFM1_GGAGCAAAGCACGCCT-1	MFM1_GGAGCAAAGTGAAGAG-1	MFM1_GGAGCAAAGTTAGCGG-1	MFM1_GGAGCAACAATTCCTT-1	MFM1_GGAGCAACACAGGTTT-1	MFM1_GGAGCAACACGGTAAG-1	MFM1_GGAGCAACAGGGAGAG-1	MFM1_GGAGCAACATCGTCGG-1	MFM1_GGAGCAAGTATCTGCA-1	MFM1_GGAGCAATCTAACGGT-1	MFM1_GGATGTTAGCTACCGC-1	MFM1_GGATGTTCACAACGTT-1	MFM1_GGATGTTCATACGCTA-1	MFM1_GGATGTTCATCTCCCA-1	MFM1_GGATGTTCATGCGCAC-1	MFM1_GGATGTTGTAAACCTC-1	MFM1_GGATGTTGTACCGTTA-1	MFM1_GGATGTTGTGCGCTTG-1	MFM1_GGATGTTGTTAGAACA-1	MFM1_GGATGTTTCGCATGAT-1	MFM1_GGATGTTTCTTCAACT-1	MFM1_GGATTACAGCCCAGCT-1	MFM1_GGATTACAGGTACTCT-1	MFM1_GGATTACAGTCCCACG-1	MFM1_GGATTACCAATCACAC-1	MFM1_GGATTACCATAACCTG-1	MFM1_GGATTACGTCCTAGCG-1	MFM1_GGATTACGTCTTGCGG-1	MFM1_GGATTACGTGAAATCA-1	MFM1_GGATTACTCATGTGGT-1	MFM1_GGATTACTCCTATGTT-1	MFM1_GGATTACTCGAATGCT-1	MFM1_GGATTACTCGGTTCGG-1	MFM1_GGATTACTCTCACATT-1	MFM1_GGCAATTAGAATTCCC-1	MFM1_GGCAATTAGCCAACAG-1	MFM1_GGCAATTAGGATCGCA-1	MFM1_GGCAATTAGGTGGGTT-1	MFM1_GGCAATTAGTGGACGT-1	MFM1_GGCAATTAGTTCGATC-1	MFM1_GGCCGATAGGATCGCA-1	MFM1_GGCCGATAGGATGCGT-1	MFM1_GGCCGATAGTGAATTG-1	MFM1_GGCCGATCAATGGTCT-1	MFM1_GGCCGATCACCATGTA-1	MFM1_GGCCGATGTGCACCAC-1	MFM1_GGCCGATTCACGAAGG-1	MFM1_GGCCGATTCTGACCTC-1	MFM1_GGCCGATTCTTGGGTA-1	MFM1_GGCGACTGTCGTTGTA-1	MFM1_GGCGACTGTCTCCATC-1	MFM1_GGCGACTTCGGAAACG-1	MFM1_GGCGACTTCTGAAAGA-1	MFM1_GGCGTGTAGAGTACCG-1	MFM1_GGCGTGTAGATACACA-1	MFM1_GGCGTGTCAATCGAAA-1	MFM1_GGCGTGTCAGCCTGTG-1	MFM1_GGCGTGTCAGCTCGCA-1	MFM1_GGCGTGTCAGGTCTCG-1	MFM1_GGCGTGTCATGCCTAA-1	MFM1_GGCGTGTGTTCGCTAA-1	MFM1_GGCGTGTTCACTTATC-1	MFM1_GGCGTGTTCCCAAGAT-1	MFM1_GGCGTGTTCTGTCAAG-1	MFM1_GGCTCGAAGAGGTAGA-1	MFM1_GGCTCGAAGATGTGGC-1	MFM1_GGCTCGAAGTCATGCT-1	MFM1_GGCTCGAAGTGGTAGC-1	MFM1_GGCTCGAAGTGTGAAT-1	MFM1_GGCTCGACACACAGAG-1	MFM1_GGCTCGAGTGTTAAGA-1	MFM1_GGCTCGAGTTTGACAC-1	MFM1_GGCTCGATCGAACGGA-1	MFM1_GGCTGGTAGTGGAGAA-1	MFM1_GGCTGGTCACTCGACG-1	MFM1_GGCTGGTGTCTTCGTC-1	MFM1_GGGAATGAGACTTGAA-1	MFM1_GGGAATGAGCGGCTTC-1	MFM1_GGGAATGCAAGGGTCA-1	MFM1_GGGAATGCACATCCAA-1	MFM1_GGGAATGCATTAGGCT-1	MFM1_GGGAATGGTAGGCTGA-1	MFM1_GGGAATGGTCCGCTGA-1	MFM1_GGGAATGGTGATGTCT-1	MFM1_GGGAATGTCAACACAC-1	MFM1_GGGAATGTCAGGTTCA-1	MFM1_GGGAATGTCATGTGGT-1	MFM1_GGGAATGTCCCAAGTA-1	MFM1_GGGAATGTCGCTGATA-1	MFM1_GGGAATGTCGTAGGTT-1	MFM1_GGGAATGTCTCAAGTG-1	MFM1_GGGACCTAGCCCAACC-1	MFM1_GGGACCTCATAACCTG-1	MFM1_GGGACCTTCTCGTTTA-1	MFM1_GGGAGATAGGCGACAT-1	MFM1_GGGAGATCACCACCAG-1	MFM1_GGGAGATCACGGCGTT-1	MFM1_GGGAGATCATTGAGCT-1	MFM1_GGGAGATGTCATTAGC-1	MFM1_GGGAGATGTTCGTTGA-1	MFM1_GGGAGATTCGGTCTAA-1	MFM1_GGGAGATTCTGGGCCA-1	MFM1_GGGATGAAGCGCTCCA-1	MFM1_GGGATGACAGCTCGCA-1	MFM1_GGGATGACATTCCTGC-1	MFM1_GGGATGAGTTCCAACA-1	MFM1_GGGATGAGTTCTGTTT-1	MFM1_GGGATGATCCGCATAA-1	MFM1_GGGATGATCTCAAGTG-1	MFM1_GGGATGATCTTAACCT-1	MFM1_GGGCACTAGAACAACT-1	MFM1_GGGCACTAGAAGATTC-1	MFM1_GGGCACTAGGGAGTAA-1	MFM1_GGGCACTCACAAGCCC-1	MFM1_GGGCACTCATGTAAGA-1	MFM1_GGGCACTTCACCCTCA-1	MFM1_GGGCACTTCCACGACG-1	MFM1_GGGCACTTCGTATCAG-1	MFM1_GGGCACTTCTGGTGTA-1	MFM1_GGGCATCAGATATGGT-1	MFM1_GGGCATCAGCTGCGAA-1	MFM1_GGGCATCCAACACCCG-1	MFM1_GGGCATCCAAGCCGCT-1	MFM1_GGGCATCCAGCTTCGG-1	MFM1_GGGCATCCATCGGTTA-1	MFM1_GGGCATCCATGGTCAT-1	MFM1_GGGCATCCATTAACCG-1	MFM1_GGGCATCGTCAGATAA-1	MFM1_GGGCATCGTCTCTTAT-1	MFM1_GGGTCTGAGATGCGAC-1	MFM1_GGGTCTGAGGATGCGT-1	MFM1_GGGTCTGAGTGTCTCA-1	MFM1_GGGTCTGCAAGCTGGA-1	MFM1_GGGTCTGCAATGTAAG-1	MFM1_GGGTCTGGTAAGGGCT-1	MFM1_GGGTCTGGTCAAGCGA-1	MFM1_GGGTCTGTCAACGGGA-1	MFM1_GGGTCTGTCACTCCTG-1	MFM1_GGGTCTGTCAGCACAT-1	MFM1_GGGTCTGTCTGTCTCG-1	MFM1_GGGTCTGTCTTAGAGC-1	MFM1_GGGTTGCCACGAGGTA-1	MFM1_GGGTTGCCAGACGTAG-1	MFM1_GGGTTGCCAGTAAGAT-1	MFM1_GGGTTGCCATCGGGTC-1	MFM1_GGGTTGCGTCAGAGGT-1	MFM1_GGGTTGCGTGTGAATA-1	MFM1_GGGTTGCTCCACGTTC-1	MFM1_GGGTTGCTCGCCTGAG-1	MFM1_GGTATTGAGGATGGAA-1	MFM1_GGTATTGAGGGAAACA-1	MFM1_GGTATTGCAAGCTGGA-1	MFM1_GGTATTGCACATCCAA-1	MFM1_GGTATTGGTAGAGGAA-1	MFM1_GGTATTGGTCTAGGTT-1	MFM1_GGTATTGGTTACAGAA-1	MFM1_GGTATTGGTTATGCGT-1	MFM1_GGTATTGGTTGGTAAA-1	MFM1_GGTATTGTCTCTTATG-1	MFM1_GGTGAAGCAAGTCTAC-1	MFM1_GGTGAAGCATCCAACA-1	MFM1_GGTGAAGGTTGGTAAA-1	MFM1_GGTGAAGTCAACACCA-1	MFM1_GGTGAAGTCCGCATCT-1	MFM1_GGTGAAGTCCTTGGTC-1	MFM1_GGTGCGTAGTATCGAA-1	MFM1_GGTGCGTCACCCATTC-1	MFM1_GGTGCGTCAGGGCATA-1	MFM1_GGTGCGTCATGCCTAA-1	MFM1_GGTGCGTGTTACGGAG-1	MFM1_GGTGCGTGTTCGTCTC-1	MFM1_GGTGCGTGTTGCGCAC-1	MFM1_GGTGCGTTCCACGACG-1	MFM1_GGTGCGTTCCCAACGG-1	MFM1_GGTGCGTTCTGTGCAA-1	MFM1_GGTGTTACAGATCTGT-1	MFM1_GGTGTTACAGCGATCC-1	MFM1_GGTGTTAGTAAGGGAA-1	MFM1_GGTGTTAGTCGCATCG-1	MFM1_GGTGTTATCGACCAGC-1	MFM1_GTAACGTAGAGGTAGA-1	MFM1_GTAACGTAGTGTCCAT-1	MFM1_GTAACGTCAAGAAGAG-1	MFM1_GTAACGTCATATGGTC-1	MFM1_GTAACTGCAGATAATG-1	MFM1_GTAACTGCATCTATGG-1	MFM1_GTAACTGGTACACCGC-1	MFM1_GTAACTGGTGCCTGGT-1	MFM1_GTACGTAAGACTTGAA-1	MFM1_GTACGTAAGATATGGT-1	MFM1_GTACGTACACTAAGTC-1	MFM1_GTACGTACATGATCCA-1	MFM1_GTACGTAGTCTTGTCC-1	MFM1_GTACTCCAGCCCGAAA-1	MFM1_GTACTCCAGGTGCACA-1	MFM1_GTACTCCCACGTAAGG-1	MFM1_GTACTCCCAGTGAGTG-1	MFM1_GTACTCCCATGCTAGT-1	MFM1_GTACTCCGTAAACGCG-1	MFM1_GTACTCCGTAAGTGTA-1	MFM1_GTACTCCGTAGCTTGT-1	MFM1_GTACTCCGTATGGTTC-1	MFM1_GTACTCCGTGCCTGGT-1	MFM1_GTACTCCTCCCATTAT-1	MFM1_GTACTCCTCGGTTAAC-1	MFM1_GTACTCCTCTGATACG-1	MFM1_GTACTTTAGGGTTTCT-1	MFM1_GTACTTTCAATCAGAA-1	MFM1_GTACTTTCATGCAACT-1	MFM1_GTACTTTGTTCGCTAA-1	MFM1_GTACTTTTCACGACTA-1	MFM1_GTACTTTTCGCATGGC-1	MFM1_GTACTTTTCTACTTAC-1	MFM1_GTAGGCCAGCTACCGC-1	MFM1_GTAGGCCAGGGTGTTG-1	MFM1_GTAGGCCCACCGATAT-1	MFM1_GTAGGCCCACGCGAAA-1	MFM1_GTAGGCCCATGGGAAC-1	MFM1_GTAGGCCCATGTTCCC-1	MFM1_GTAGGCCGTTCCATGA-1	MFM1_GTAGGCCTCCGCATAA-1	MFM1_GTAGGCCTCTGCCCTA-1	MFM1_GTAGGCCTCTTGCATT-1	MFM1_GTAGTCAAGGCTAGCA-1	MFM1_GTAGTCACACCCATGG-1	MFM1_GTAGTCACAGCGAACA-1	MFM1_GTAGTCACAGCTTAAC-1	MFM1_GTAGTCACATTGCGGC-1	MFM1_GTAGTCAGTGATAAAC-1	MFM1_GTAGTCAGTTGATTCG-1	MFM1_GTAGTCATCTCTTGAT-1	MFM1_GTAGTCATCTTTAGGG-1	MFM1_GTATCTTCAAGCCGTC-1	MFM1_GTATCTTCAGGTGGAT-1	MFM1_GTATCTTCAGTATCTG-1	MFM1_GTATCTTGTCAGAAGC-1	MFM1_GTATCTTGTCCGAATT-1	MFM1_GTATCTTGTTTAGCTG-1	MFM1_GTATCTTTCGCTTAGA-1	MFM1_GTATTCTAGAAGGGTA-1	MFM1_GTATTCTAGCGAAGGG-1	MFM1_GTATTCTCACGAAACG-1	MFM1_GTATTCTCAGCTTCGG-1	MFM1_GTATTCTCAGGTGCCT-1	MFM1_GTATTCTTCGCCATAA-1	MFM1_GTATTCTTCTGCCCTA-1	MFM1_GTCAAGTAGTACCGGA-1	MFM1_GTCAAGTAGTCGAGTG-1	MFM1_GTCAAGTCACCTATCC-1	MFM1_GTCAAGTCACGTCAGC-1	MFM1_GTCAAGTCATCTCCCA-1	MFM1_GTCAAGTCATTGGCGC-1	MFM1_GTCAAGTTCAGCACAT-1	MFM1_GTCAAGTTCCAAAGTC-1	MFM1_GTCAAGTTCCTCTAGC-1	MFM1_GTCAAGTTCGAGCCCA-1	MFM1_GTCAAGTTCTCCCTGA-1	MFM1_GTCACAAAGACTTGAA-1	MFM1_GTCACAAAGATCGGGT-1	MFM1_GTCACAAAGGGAGTAA-1	MFM1_GTCACAAAGGGCTTGA-1	MFM1_GTCACAAAGGTGTTAA-1	MFM1_GTCACAAGTAAGTTCC-1	MFM1_GTCACAAGTCTTCAAG-1	MFM1_GTCACAATCCTTAATC-1	MFM1_GTCACGGAGATATACG-1	MFM1_GTCACGGAGCCAGTTT-1	MFM1_GTCACGGAGGGAACGG-1	MFM1_GTCACGGCACAGACAG-1	MFM1_GTCACGGCATTCACTT-1	MFM1_GTCACGGGTACAGCAG-1	MFM1_GTCACGGGTGACGGTA-1	MFM1_GTCACGGGTTCAACCA-1	MFM1_GTCACGGTCAGCTGGC-1	MFM1_GTCATTTAGTGTACTC-1	MFM1_GTCATTTCACACGCTG-1	MFM1_GTCATTTGTTCGCGAC-1	MFM1_GTCCTCAAGGTGCAAC-1	MFM1_GTCCTCACACAGAGGT-1	MFM1_GTCCTCACAGGGATTG-1	MFM1_GTCCTCAGTCAGAATA-1	MFM1_GTCCTCATCGGAGCAA-1	MFM1_GTCGGGTAGACTTGAA-1	MFM1_GTCGGGTAGCCGTCGT-1	MFM1_GTCGGGTAGTCAAGGC-1	MFM1_GTCGGGTCACTGTGTA-1	MFM1_GTCGGGTCACTTCTGC-1	MFM1_GTCGGGTTCATAACCG-1	MFM1_GTCGTAAAGCACACAG-1	MFM1_GTCGTAAAGCGCCTTG-1	MFM1_GTCGTAAAGCGCTCCA-1	MFM1_GTCGTAAAGTGCCAGA-1	MFM1_GTCGTAACACAGCCCA-1	MFM1_GTCGTAACACCAACCG-1	MFM1_GTCGTAACATCCGTGG-1	MFM1_GTCGTAACATTCCTGC-1	MFM1_GTCGTAAGTCATTAGC-1	MFM1_GTCGTAAGTCTAGTGT-1	MFM1_GTCGTAAGTTAAGATG-1	MFM1_GTCGTAAGTTGGAGGT-1	MFM1_GTCGTAATCAGCTCTC-1	MFM1_GTCGTAATCCTATTCA-1	MFM1_GTCTCGTAGATATACG-1	MFM1_GTCTCGTAGCAACGGT-1	MFM1_GTCTCGTAGTCCGTAT-1	MFM1_GTCTCGTAGTGGGTTG-1	MFM1_GTCTCGTCACACCGAC-1	MFM1_GTCTCGTCATAAGACA-1	MFM1_GTCTCGTGTACTTAGC-1	MFM1_GTCTCGTGTTCGCTAA-1	MFM1_GTCTCGTTCGTCTGCT-1	MFM1_GTCTCGTTCTGTACGA-1	MFM1_GTCTCGTTCTTCAACT-1	MFM1_GTCTTCGAGAGTGACC-1	MFM1_GTCTTCGAGTTAAGTG-1	MFM1_GTCTTCGCACCCAGTG-1	MFM1_GTCTTCGCACTGCCAG-1	MFM1_GTCTTCGCATGGAATA-1	MFM1_GTCTTCGGTCTTTCAT-1	MFM1_GTCTTCGTCACCACCT-1	MFM1_GTCTTCGTCCCAAGAT-1	MFM1_GTCTTCGTCCGGCACA-1	MFM1_GTGAAGGAGGCGTACA-1	MFM1_GTGAAGGCACGACGAA-1	MFM1_GTGAAGGCACGCATCG-1	MFM1_GTGAAGGCACGGATAG-1	MFM1_GTGAAGGCATGGTTGT-1	MFM1_GTGAAGGGTAAATGAC-1	MFM1_GTGAAGGGTCTTTCAT-1	MFM1_GTGAAGGGTGGTTTCA-1	MFM1_GTGAAGGTCACGCGGT-1	MFM1_GTGAAGGTCCCATTTA-1	MFM1_GTGAAGGTCTGTACGA-1	MFM1_GTGCAGCCACGGATAG-1	MFM1_GTGCAGCCATCACCCT-1	MFM1_GTGCAGCTCTTCTGGC-1	MFM1_GTGCATAAGAGGGCTT-1	MFM1_GTGCATAAGATGCCAG-1	MFM1_GTGCATACAAAGCAAT-1	MFM1_GTGCATACATTTCACT-1	MFM1_GTGCATAGTCCTCTTG-1	MFM1_GTGCATATCAGCAACT-1	MFM1_GTGCATATCAGCATGT-1	MFM1_GTGCATATCAGTTCGA-1	MFM1_GTGCATATCATCGGAT-1	MFM1_GTGCATATCATTTGGG-1	MFM1_GTGCATATCCACGTGG-1	MFM1_GTGCGGTAGCCAGAAC-1	MFM1_GTGCGGTCAAACTGTC-1	MFM1_GTGCGGTCAGCTCGAC-1	MFM1_GTGCGGTCAGTAGAGC-1	MFM1_GTGCGGTGTACCCAAT-1	MFM1_GTGCGGTGTTCCATGA-1	MFM1_GTGCGGTTCCCTAACC-1	MFM1_GTGCGGTTCCCTCAGT-1	MFM1_GTGCGGTTCCGCATAA-1	MFM1_GTGCGGTTCTCTGAGA-1	MFM1_GTGCTTCAGCTTTGGT-1	MFM1_GTGCTTCCAATCAGAA-1	MFM1_GTGCTTCCATTAGGCT-1	MFM1_GTGCTTCGTTAGATGA-1	MFM1_GTGCTTCTCTTCTGGC-1	MFM1_GTGCTTCTCTTTACGT-1	MFM1_GTGGGTCAGAAGATTC-1	MFM1_GTGGGTCAGCAAATCA-1	MFM1_GTGGGTCAGCCAGGAT-1	MFM1_GTGGGTCAGGCTATCT-1	MFM1_GTGGGTCAGTCTCAAC-1	MFM1_GTGGGTCCATCCCATC-1	MFM1_GTGGGTCCATCCTTGC-1	MFM1_GTGGGTCGTCTCTCTG-1	MFM1_GTGGGTCTCAAAGACA-1	MFM1_GTGGGTCTCACCACCT-1	MFM1_GTGTGCGAGATGTAAC-1	MFM1_GTGTGCGAGATGTCGG-1	MFM1_GTGTGCGAGCTGGAAC-1	MFM1_GTGTGCGAGTACACCT-1	MFM1_GTGTGCGGTAGCGCTC-1	MFM1_GTGTGCGGTGTGCCTG-1	MFM1_GTGTGCGGTTCAGACT-1	MFM1_GTGTGCGTCAGCTCGG-1	MFM1_GTGTGCGTCATAAAGG-1	MFM1_GTGTGCGTCCAGATCA-1	MFM1_GTGTTAGAGAAGCCCA-1	MFM1_GTGTTAGAGAGTACCG-1	MFM1_GTGTTAGAGATGTTAG-1	MFM1_GTGTTAGAGCGAAGGG-1	MFM1_GTGTTAGCAGCTGTAT-1	MFM1_GTGTTAGGTAATAGCA-1	MFM1_GTGTTAGGTTAAGATG-1	MFM1_GTGTTAGGTTACGGAG-1	MFM1_GTGTTAGTCTGGTATG-1	MFM1_GTTAAGCAGTACGTAA-1	MFM1_GTTAAGCCATATACGC-1	MFM1_GTTAAGCGTAAACACA-1	MFM1_GTTAAGCGTATTCTCT-1	MFM1_GTTAAGCTCAGGATCT-1	MFM1_GTTAAGCTCATAACCG-1	MFM1_GTTAAGCTCTATCCCG-1	MFM1_GTTACAGAGCAGATCG-1	MFM1_GTTACAGCAGAGCCAA-1	MFM1_GTTACAGCATCCTTGC-1	MFM1_GTTACAGGTTGATTGC-1	MFM1_GTTACAGTCCTCTAGC-1	MFM1_GTTACAGTCTAACTGG-1	MFM1_GTTACAGTCTGTGCAA-1	MFM1_GTTCATTCAATAGAGT-1	MFM1_GTTCATTCACATCCAA-1	MFM1_GTTCATTCACCCATTC-1	MFM1_GTTCATTCAGCTGTAT-1	MFM1_GTTCATTCAGGACGTA-1	MFM1_GTTCATTCAGGTGGAT-1	MFM1_GTTCATTGTACGACCC-1	MFM1_GTTCATTTCTAGAGTC-1	MFM1_GTTCGGGAGAAACGAG-1	MFM1_GTTCGGGAGCAGGTCA-1	MFM1_GTTCGGGAGCTGTTCA-1	MFM1_GTTCGGGAGTACACCT-1	MFM1_GTTCGGGCACTAGTAC-1	MFM1_GTTCGGGCAGTTCCCT-1	MFM1_GTTCGGGGTGGCCCTA-1	MFM1_GTTCGGGGTGTGGTTT-1	MFM1_GTTCGGGTCCCAACGG-1	MFM1_GTTCTCGAGAACTCGG-1	MFM1_GTTCTCGAGAGGTACC-1	MFM1_GTTCTCGAGTCAATAG-1	MFM1_GTTCTCGCAAGTTCTG-1	MFM1_GTTCTCGCAATCGAAA-1	MFM1_GTTCTCGGTATCAGTC-1	MFM1_GTTCTCGGTCATTAGC-1	MFM1_GTTCTCGGTGGTACAG-1	MFM1_GTTCTCGGTGTAAGTA-1	MFM1_GTTTCTAAGACTGGGT-1	MFM1_GTTTCTACAAACGTGG-1	MFM1_GTTTCTACAATGAATG-1	MFM1_GTTTCTACATCATCCC-1	MFM1_GTTTCTATCAAACCGT-1	MFM1_GTTTCTATCACTCCTG-1	MFM1_GTTTCTATCTTGCCGT-1	MFM1_TAAACCGAGCGTAGTG-1	MFM1_TAAACCGCAGGTCGTC-1	MFM1_TAAACCGGTCATACTG-1	MFM1_TAAACCGGTGACTACT-1	MFM1_TAAACCGGTTGAACTC-1	MFM1_TAAACCGGTTTGTTTC-1	MFM1_TAAACCGTCTCGAGTA-1	MFM1_TAAGAGAAGATCGGGT-1	MFM1_TAAGAGAAGTGACTCT-1	MFM1_TAAGAGAGTTACGTCA-1	MFM1_TAAGAGAGTTCGGGCT-1	MFM1_TAAGAGATCATGGTCA-1	MFM1_TAAGAGATCTCTTATG-1	MFM1_TAAGAGATCTTGTACT-1	MFM1_TAAGCGTAGAAACCTA-1	MFM1_TAAGCGTAGGCAATTA-1	MFM1_TAAGCGTCATGTTGAC-1	MFM1_TAAGCGTGTATATGAG-1	MFM1_TAAGCGTGTCCGTCAG-1	MFM1_TAAGCGTGTTCGTCTC-1	MFM1_TAAGCGTTCAACACTG-1	MFM1_TAAGCGTTCAAGAAGT-1	MFM1_TAAGCGTTCCGCAAGC-1	MFM1_TAAGCGTTCTACTATC-1	MFM1_TAAGCGTTCTGGAGCC-1	MFM1_TAAGTGCAGATCGGGT-1	MFM1_TAAGTGCCACAGGCCT-1	MFM1_TAAGTGCCACGACGAA-1	MFM1_TAAGTGCCATCATCCC-1	MFM1_TAAGTGCGTAGCTTGT-1	MFM1_TAAGTGCGTGATAAGT-1	MFM1_TAAGTGCGTGTTCTTT-1	MFM1_TAAGTGCTCAAGCCTA-1	MFM1_TAAGTGCTCTAACTGG-1	MFM1_TACACGAAGAACTCGG-1	MFM1_TACACGAAGTGTGAAT-1	MFM1_TACACGACACCCATGG-1	MFM1_TACACGACACGAGGTA-1	MFM1_TACACGAGTGAGGGAG-1	MFM1_TACACGAGTTAGAACA-1	MFM1_TACACGATCACCCTCA-1	MFM1_TACACGATCAGAGCTT-1	MFM1_TACACGATCCTCCTAG-1	MFM1_TACACGATCTGTCTAT-1	MFM1_TACAGTGAGGAGCGAG-1	MFM1_TACAGTGAGGAGTTTA-1	MFM1_TACAGTGCACAAGTAA-1	MFM1_TACAGTGCATCCCATC-1	MFM1_TACAGTGGTAGCTAAA-1	MFM1_TACAGTGGTGAAGGCT-1	MFM1_TACAGTGGTTTGTGTG-1	MFM1_TACAGTGTCACGCGGT-1	MFM1_TACCTATAGAATGTGT-1	MFM1_TACCTATAGCGTAGTG-1	MFM1_TACCTATAGGGATGGG-1	MFM1_TACCTATCACGTAAGG-1	MFM1_TACCTATCACTTGGAT-1	MFM1_TACCTATTCTGGCGTG-1	MFM1_TACCTATTCTGTCAAG-1	MFM1_TACCTATTCTTATCTG-1	MFM1_TACCTTAAGACGACGT-1	MFM1_TACCTTAAGATCGGGT-1	MFM1_TACCTTAAGCGGATCA-1	MFM1_TACCTTAAGCGTGAGT-1	MFM1_TACCTTAAGGCTCATT-1	MFM1_TACCTTAAGTTATCGC-1	MFM1_TACCTTACACCAGGCT-1	MFM1_TACCTTACACGGTAAG-1	MFM1_TACCTTACATCACGAT-1	MFM1_TACCTTAGTTCACCTC-1	MFM1_TACCTTAGTTTGACTG-1	MFM1_TACCTTATCTCCAACC-1	MFM1_TACCTTATCTTTAGGG-1	MFM1_TACGGATAGACAAAGG-1	MFM1_TACGGATAGAGTTGGC-1	MFM1_TACGGATAGATAGCAT-1	MFM1_TACGGATCAGCTGCTG-1	MFM1_TACGGATGTCCAGTAT-1	MFM1_TACGGATTCACTATTC-1	MFM1_TACGGGCGTCATCCCT-1	MFM1_TACGGGCTCGAATCCA-1	MFM1_TACGGTAAGATAGTCA-1	MFM1_TACGGTAAGATCGGGT-1	MFM1_TACGGTAAGGTAGCTG-1	MFM1_TACGGTACAGCTATTG-1	MFM1_TACGGTACAGCTGCAC-1	MFM1_TACGGTACAGGCGATA-1	MFM1_TACGGTACATGGTAGG-1	MFM1_TACGGTAGTACTTCTT-1	MFM1_TACGGTAGTCGATTGT-1	MFM1_TACGGTAGTCTAGTGT-1	MFM1_TACGGTAGTGTTCGAT-1	MFM1_TACGGTATCCAAACAC-1	MFM1_TACGGTATCCCAAGTA-1	MFM1_TACGGTATCCCATTTA-1	MFM1_TACGGTATCTGTTGAG-1	MFM1_TACTCATCAACACCTA-1	MFM1_TACTCATGTTCCGTCT-1	MFM1_TACTCGCAGTACACCT-1	MFM1_TACTCGCCAACACGCC-1	MFM1_TACTCGCGTTGACGTT-1	MFM1_TACTCGCGTTTACTCT-1	MFM1_TACTCGCTCACATAGC-1	MFM1_TACTCGCTCCGTAGTA-1	MFM1_TACTCGCTCCTCAATT-1	MFM1_TACTCGCTCCTTAATC-1	MFM1_TACTCGCTCTCCGGTT-1	MFM1_TACTCGCTCTTGTCAT-1	MFM1_TACTTACAGGTGATTA-1	MFM1_TACTTACAGTATGACA-1	MFM1_TACTTACCAATTGCTG-1	MFM1_TACTTACCACCAGGTC-1	MFM1_TACTTACCACTTCGAA-1	MFM1_TACTTACCAGGTGGAT-1	MFM1_TACTTACGTAGAAGGA-1	MFM1_TACTTACGTCTAAAGA-1	MFM1_TACTTACGTTCTGGTA-1	MFM1_TACTTACTCAAGATCC-1	MFM1_TACTTACTCGCCAGCA-1	MFM1_TACTTACTCGCTTAGA-1	MFM1_TACTTACTCGGGAGTA-1	MFM1_TACTTACTCTTCTGGC-1	MFM1_TACTTGTAGAATGTTG-1	MFM1_TACTTGTAGGCTCTTA-1	MFM1_TACTTGTAGTGTTAGA-1	MFM1_TACTTGTCAAGGCTCC-1	MFM1_TACTTGTCAATGTTGC-1	MFM1_TACTTGTCAGCCACCA-1	MFM1_TACTTGTGTTCGGGCT-1	MFM1_TACTTGTTCCTCCTAG-1	MFM1_TAGACCAAGCGCCTCA-1	MFM1_TAGACCAAGCGTTCCG-1	MFM1_TAGACCAAGTCCGGTC-1	MFM1_TAGACCACAACGATGG-1	MFM1_TAGACCACAATTCCTT-1	MFM1_TAGACCATCACGCGGT-1	MFM1_TAGACCATCGGATGGA-1	MFM1_TAGAGCTAGTGTGAAT-1	MFM1_TAGAGCTGTCTCTTAT-1	MFM1_TAGAGCTGTGATGATA-1	MFM1_TAGAGCTGTTCGTGAT-1	MFM1_TAGAGCTTCAACGGCC-1	MFM1_TAGCCGGAGGCGATAC-1	MFM1_TAGCCGGAGTATGACA-1	MFM1_TAGCCGGCAAATCCGT-1	MFM1_TAGCCGGCAACACCTA-1	MFM1_TAGCCGGCACATAACC-1	MFM1_TAGCCGGCATGACGGA-1	MFM1_TAGCCGGGTGTGAAAT-1	MFM1_TAGCCGGGTTCAGTAC-1	MFM1_TAGCCGGTCAGCATGT-1	MFM1_TAGGCATCAGCTCCGA-1	MFM1_TAGGCATGTAAGTAGT-1	MFM1_TAGGCATGTGTTCGAT-1	MFM1_TAGGCATTCGCAAACT-1	MFM1_TAGTGGTAGTAGCCGA-1	MFM1_TAGTGGTCAGCGATCC-1	MFM1_TAGTGGTCAGTTCCCT-1	MFM1_TAGTGGTCATCGGAAG-1	MFM1_TAGTGGTGTCAGAGGT-1	MFM1_TAGTGGTGTTCTGAAC-1	MFM1_TAGTGGTGTTGGTGGA-1	MFM1_TAGTGGTGTTGTACAC-1	MFM1_TAGTTGGAGCTGAAAT-1	MFM1_TAGTTGGAGGTACTCT-1	MFM1_TAGTTGGGTCGGCTCA-1	MFM1_TAGTTGGTCACTCTTA-1	MFM1_TAGTTGGTCGCAAACT-1	MFM1_TAGTTGGTCGGTGTCG-1	MFM1_TATCAGGAGAAACGCC-1	MFM1_TATCAGGCAACTGCTA-1	MFM1_TATCAGGCACAACTGT-1	MFM1_TATCAGGCAGCAGTTT-1	MFM1_TATCAGGTCTATCGCC-1	MFM1_TATCAGGTCTTAACCT-1	MFM1_TATCTCAAGTATTGGA-1	MFM1_TATCTCAAGTTAGGTA-1	MFM1_TATCTCAGTTCGTTGA-1	MFM1_TATCTCATCGCATGGC-1	MFM1_TATGCCCCACCCAGTG-1	MFM1_TATGCCCGTACGCACC-1	MFM1_TATGCCCGTCGCGAAA-1	MFM1_TATGCCCGTCTCATCC-1	MFM1_TATGCCCGTGCACTTA-1	MFM1_TATGCCCGTTATGTGC-1	MFM1_TATGCCCGTTCGAATC-1	MFM1_TATGCCCTCTCATTCA-1	MFM1_TATTACCAGGAGCGTT-1	MFM1_TATTACCCACCGCTAG-1	MFM1_TATTACCCATTAGCCA-1	MFM1_TATTACCGTAAAGTCA-1	MFM1_TATTACCGTAACGACG-1	MFM1_TATTACCGTCTCATCC-1	MFM1_TATTACCTCACTTACT-1	MFM1_TATTACCTCAGTGCAT-1	MFM1_TATTACCTCGATCCCT-1	MFM1_TATTACCTCTGGTGTA-1	MFM1_TCAACGACAAGACGTG-1	MFM1_TCAACGACACGGCTAC-1	MFM1_TCAACGATCACAACGT-1	MFM1_TCAACGATCGGACAAG-1	MFM1_TCAACGATCTAACCGA-1	MFM1_TCAACGATCTACCTGC-1	MFM1_TCAACGATCTAGCACA-1	MFM1_TCAACGATCTTCATGT-1	MFM1_TCAATCTAGACTTGAA-1	MFM1_TCAATCTAGATCCCGC-1	MFM1_TCAATCTAGATGTGGC-1	MFM1_TCAATCTCAAAGGAAG-1	MFM1_TCAATCTCAATGTAAG-1	MFM1_TCAATCTCATATGAGA-1	MFM1_TCAATCTGTCGAACAG-1	MFM1_TCAATCTGTGCAGGTA-1	MFM1_TCAATCTGTTCAACCA-1	MFM1_TCAATCTGTTGTCGCG-1	MFM1_TCAATCTTCAGAGACG-1	MFM1_TCAATCTTCCAGAAGG-1	MFM1_TCAATCTTCGATGAGG-1	MFM1_TCACAAGAGCTGCCCA-1	MFM1_TCACAAGAGTGATCGG-1	MFM1_TCACAAGCAATAACGA-1	MFM1_TCACAAGTCAGTTTGG-1	MFM1_TCACAAGTCATAGCAC-1	MFM1_TCACGAAAGATATGGT-1	MFM1_TCACGAACACAAGCCC-1	MFM1_TCACGAACATGCCACG-1	MFM1_TCACGAAGTACAAGTA-1	MFM1_TCACGAAGTCTTTCAT-1	MFM1_TCACGAATCAAGAAGT-1	MFM1_TCAGATGAGGGAACGG-1	MFM1_TCAGATGAGTGGACGT-1	MFM1_TCAGATGCAACGCACC-1	MFM1_TCAGATGCAAGTCTGT-1	MFM1_TCAGATGCACATGACT-1	MFM1_TCAGATGCAGAGTGTG-1	MFM1_TCAGATGGTTCCCTTG-1	MFM1_TCAGATGTCCACGTGG-1	MFM1_TCAGATGTCGTTGCCT-1	MFM1_TCAGATGTCTGCCCTA-1	MFM1_TCAGATGTCTTTAGGG-1	MFM1_TCAGCAAAGATATGGT-1	MFM1_TCAGCAAAGCGTGAAC-1	MFM1_TCAGCAAAGGCCCTCA-1	MFM1_TCAGCAAAGTAGCGGT-1	MFM1_TCAGCAACAAGGACAC-1	MFM1_TCAGCAACAATAGCGG-1	MFM1_TCAGCAAGTGGTGTAG-1	MFM1_TCAGCTCAGGCTAGCA-1	MFM1_TCAGCTCCACACAGAG-1	MFM1_TCAGCTCTCTGGCGTG-1	MFM1_TCAGGATAGATATGCA-1	MFM1_TCAGGATAGGTAGCCA-1	MFM1_TCAGGATCACCGGAAA-1	MFM1_TCAGGATCAGACTCGC-1	MFM1_TCAGGATCAGGGATTG-1	MFM1_TCAGGATCATACTACG-1	MFM1_TCAGGATGTTCCGGCA-1	MFM1_TCAGGATTCAACCAAC-1	MFM1_TCAGGATTCCGTACAA-1	MFM1_TCAGGTAAGCCACGCT-1	MFM1_TCAGGTAAGCCCAATT-1	MFM1_TCAGGTAAGTATGACA-1	MFM1_TCAGGTACAAACAACA-1	MFM1_TCAGGTACACTTAAGC-1	MFM1_TCAGGTAGTACCATCA-1	MFM1_TCAGGTAGTTGCCTCT-1	MFM1_TCAGGTATCAGAAATG-1	MFM1_TCATTACAGATATACG-1	MFM1_TCATTACCACGGTAGA-1	MFM1_TCATTACCAGGGTATG-1	MFM1_TCATTACCATACGCTA-1	MFM1_TCATTACGTAGCGCTC-1	MFM1_TCATTACGTATATCCG-1	MFM1_TCATTACGTCGCGAAA-1	MFM1_TCATTACTCAGTCAGT-1	MFM1_TCATTACTCGTTTGCC-1	MFM1_TCATTACTCTTAGCCC-1	MFM1_TCATTACTCTTTACGT-1	MFM1_TCATTTGAGATGCCTT-1	MFM1_TCATTTGAGCGGATCA-1	MFM1_TCATTTGCATCACGTA-1	MFM1_TCATTTGCATTTCAGG-1	MFM1_TCATTTGGTAAGTAGT-1	MFM1_TCCACACAGACAAAGG-1	MFM1_TCCACACCAATGAAAC-1	MFM1_TCCACACCACCGAATT-1	MFM1_TCCACACCACGAGGTA-1	MFM1_TCCACACCACTGTGTA-1	MFM1_TCCACACCAGACGCCT-1	MFM1_TCCACACGTAAACACA-1	MFM1_TCCACACGTAACGACG-1	MFM1_TCCACACGTCTGATTG-1	MFM1_TCCACACGTGAGTGAC-1	MFM1_TCCACACGTTCCGTCT-1	MFM1_TCCACACTCCCTCAGT-1	MFM1_TCCACACTCTACCAGA-1	MFM1_TCCCGATAGATGCGAC-1	MFM1_TCCCGATAGCACCGCT-1	MFM1_TCCCGATAGCTAGTTC-1	MFM1_TCCCGATAGTCACGCC-1	MFM1_TCCCGATCACATCCAA-1	MFM1_TCCCGATCACCGCTAG-1	MFM1_TCCCGATGTATGAAAC-1	MFM1_TCCCGATTCACGCATA-1	MFM1_TCCCGATTCCGCAGTG-1	MFM1_TCGAGGCAGACTGTAA-1	MFM1_TCGAGGCAGCACCGCT-1	MFM1_TCGAGGCAGGAGCGAG-1	MFM1_TCGAGGCCAGGAATGC-1	MFM1_TCGAGGCGTAGGGTAC-1	MFM1_TCGAGGCGTCCGAAGA-1	MFM1_TCGAGGCTCGCCCTTA-1	MFM1_TCGAGGCTCGGCTTGG-1	MFM1_TCGAGGCTCGGTCCGA-1	MFM1_TCGCGAGAGTCCATAC-1	MFM1_TCGCGAGCACAGACAG-1	MFM1_TCGCGAGGTATGCTTG-1	MFM1_TCGCGAGGTCTCCACT-1	MFM1_TCGCGAGGTCTTCGTC-1	MFM1_TCGCGAGTCGGTTCGG-1	MFM1_TCGCGTTAGGTGTGGT-1	MFM1_TCGCGTTCACATGACT-1	MFM1_TCGCGTTCACCACCAG-1	MFM1_TCGCGTTCACGGCCAT-1	MFM1_TCGCGTTCAGTTAACC-1	MFM1_TCGCGTTGTGTGGCTC-1	MFM1_TCGCGTTTCGGAAACG-1	MFM1_TCGGGACAGAGACTAT-1	MFM1_TCGGGACAGATATGGT-1	MFM1_TCGGGACAGGAGTTGC-1	MFM1_TCGGGACCACAAGACG-1	MFM1_TCGGGACCACGCATCG-1	MFM1_TCGGGACCAGTAACGG-1	MFM1_TCGGGACCATCTGGTA-1	MFM1_TCGGGACGTAGAGCTG-1	MFM1_TCGGGACGTTACGACT-1	MFM1_TCGGGACGTTCCTCCA-1	MFM1_TCGGGACTCATGTCCC-1	MFM1_TCGGGACTCGCATGGC-1	MFM1_TCGGGACTCGTAGATC-1	MFM1_TCGGGACTCTATCCCG-1	MFM1_TCGGTAAAGCATGGCA-1	MFM1_TCGGTAAAGGCAATTA-1	MFM1_TCGGTAAAGTCCAGGA-1	MFM1_TCGGTAACAGCTCCGA-1	MFM1_TCGGTAAGTGTTTGGT-1	MFM1_TCGGTAAGTTCTGAAC-1	MFM1_TCGGTAAGTTTGCATG-1	MFM1_TCGGTAATCTATCGCC-1	MFM1_TCGGTAATCTATGTGG-1	MFM1_TCGTACCAGACTAAGT-1	MFM1_TCGTACCAGTTAAGTG-1	MFM1_TCGTACCCATACTCTT-1	MFM1_TCGTACCCATAGAAAC-1	MFM1_TCGTAGAAGATGTAAC-1	MFM1_TCGTAGAAGTTACGGG-1	MFM1_TCGTAGAAGTTGCAGG-1	MFM1_TCGTAGACAATGGACG-1	MFM1_TCGTAGACACTACAGT-1	MFM1_TCGTAGACATCCTAGA-1	MFM1_TCGTAGAGTCCATCCT-1	MFM1_TCGTAGAGTCTTCTCG-1	MFM1_TCGTAGAGTGCGCTTG-1	MFM1_TCGTAGAGTTGGACCC-1	MFM1_TCGTAGATCCTGCAGG-1	MFM1_TCTATTGGTAAATACG-1	MFM1_TCTATTGGTACAGTTC-1	MFM1_TCTATTGTCCAAATGC-1	MFM1_TCTATTGTCGATGAGG-1	MFM1_TCTCATAAGAGGACGG-1	MFM1_TCTCATACAATGGAAT-1	MFM1_TCTCATACACATTAGC-1	MFM1_TCTCATACAGACGCCT-1	MFM1_TCTCATAGTAGCTGCC-1	MFM1_TCTCATAGTCACAAGG-1	MFM1_TCTCATATCATCTGCC-1	MFM1_TCTCTAAAGAAGGACA-1	MFM1_TCTCTAAAGTACGCCC-1	MFM1_TCTCTAATCACAAACC-1	MFM1_TCTCTAATCCTTGCCA-1	MFM1_TCTGAGAAGAGTACCG-1	MFM1_TCTGAGACAGGACGTA-1	MFM1_TCTGAGAGTCTTGTCC-1	MFM1_TCTGAGATCAAACGGG-1	MFM1_TCTGAGATCATCACCC-1	MFM1_TCTGAGATCCGTAGGC-1	MFM1_TCTGAGATCCGTAGTA-1	MFM1_TCTGAGATCCTATGTT-1	MFM1_TCTGAGATCGCGGATC-1	MFM1_TCTGAGATCGTACCGG-1	MFM1_TCTGAGATCGTTACAG-1	MFM1_TCTGAGATCTGGCGTG-1	MFM1_TCTGGAAAGATCGGGT-1	MFM1_TCTGGAAAGCGATAGC-1	MFM1_TCTGGAAAGTACGTAA-1	MFM1_TCTGGAAAGTTCGCAT-1	MFM1_TCTGGAACACTACAGT-1	MFM1_TCTGGAACAGGCTCAC-1	MFM1_TCTGGAACAGGTCTCG-1	MFM1_TCTGGAAGTCGAGTTT-1	MFM1_TCTGGAAGTCTAAAGA-1	MFM1_TCTGGAAGTCTCGTTC-1	MFM1_TCTGGAAGTGATGTCT-1	MFM1_TCTGGAAGTGGCTCCA-1	MFM1_TCTGGAAGTGTCTGAT-1	MFM1_TCTGGAAGTTCCAACA-1	MFM1_TCTGGAATCATTCACT-1	MFM1_TCTTCGGCACATCCAA-1	MFM1_TCTTCGGCAGGACGTA-1	MFM1_TCTTCGGCATATGCTG-1	MFM1_TCTTCGGCATCTATGG-1	MFM1_TCTTCGGGTATGAAAC-1	MFM1_TCTTCGGGTTCAGGCC-1	MFM1_TCTTCGGGTTTGGGCC-1	MFM1_TCTTCGGTCATCACCC-1	MFM1_TCTTCGGTCATCGGAT-1	MFM1_TCTTCGGTCATGTCCC-1	MFM1_TCTTTCCAGTGGGATC-1	MFM1_TCTTTCCCAAGGTTCT-1	MFM1_TCTTTCCCAAGTTCTG-1	MFM1_TCTTTCCGTTAAGAAC-1	MFM1_TCTTTCCTCTAGAGTC-1	MFM1_TGAAAGACAAGCTGTT-1	MFM1_TGAAAGACACACAGAG-1	MFM1_TGAAAGACAGTAGAGC-1	MFM1_TGAAAGACAGTGGGAT-1	MFM1_TGAAAGAGTCTAGCGC-1	MFM1_TGAAAGATCATAAAGG-1	MFM1_TGAAAGATCCTTGACC-1	MFM1_TGACAACAGATAGTCA-1	MFM1_TGACAACAGCACACAG-1	MFM1_TGACAACAGGGAAACA-1	MFM1_TGACAACCAAAGCGGT-1	MFM1_TGACAACCAGACGCAA-1	MFM1_TGACAACCATATACGC-1	MFM1_TGACAACCATCACCCT-1	MFM1_TGACAACTCAACGGGA-1	MFM1_TGACAACTCTGAAAGA-1	MFM1_TGACGGCAGCCACGTC-1	MFM1_TGACGGCAGTTGTCGT-1	MFM1_TGACGGCCACATTCGA-1	MFM1_TGACGGCCAGACAGGT-1	MFM1_TGACGGCGTCACAAGG-1	MFM1_TGACGGCGTCACTTCC-1	MFM1_TGACGGCTCGGAATCT-1	MFM1_TGACGGCTCGTCCGTT-1	MFM1_TGACGGCTCTCGTTTA-1	MFM1_TGACTAGAGTCTCCTC-1	MFM1_TGACTAGCATGTCTCC-1	MFM1_TGACTAGGTTGCCTCT-1	MFM1_TGACTAGTCCACGCAG-1	MFM1_TGACTAGTCGACAGCC-1	MFM1_TGACTAGTCTCCAGGG-1	MFM1_TGACTTTAGTTTCCTT-1	MFM1_TGACTTTCACATTAGC-1	MFM1_TGACTTTCATGGTCAT-1	MFM1_TGACTTTGTGGCAAAC-1	MFM1_TGACTTTTCCTTTCGG-1	MFM1_TGAGAGGCAAAGAATC-1	MFM1_TGAGAGGCATCGGACC-1	MFM1_TGAGAGGGTAATAGCA-1	MFM1_TGAGAGGGTTACTGAC-1	MFM1_TGAGAGGGTTTGACAC-1	MFM1_TGAGCATAGCAGGCTA-1	MFM1_TGAGCATAGGGATACC-1	MFM1_TGAGCATCACAGGAGT-1	MFM1_TGAGCATGTACAGACG-1	MFM1_TGAGCATGTCGGGTCT-1	MFM1_TGAGCATGTGCAACTT-1	MFM1_TGAGCATTCAAACCGT-1	MFM1_TGAGCATTCAAGGTAA-1	MFM1_TGAGCATTCTGACCTC-1	MFM1_TGAGCCGAGAATCTCC-1	MFM1_TGAGCCGAGCTCCTCT-1	MFM1_TGAGCCGCAAGACACG-1	MFM1_TGAGCCGCAGCGTAAG-1	MFM1_TGAGCCGCAGCGTTCG-1	MFM1_TGAGCCGCAGGCTGAA-1	MFM1_TGAGCCGCATGCATGT-1	MFM1_TGAGCCGCATGGTCAT-1	MFM1_TGAGCCGTCCGTAGTA-1	MFM1_TGAGGGAAGTGTACTC-1	MFM1_TGAGGGACAAAGCAAT-1	MFM1_TGAGGGACACTATCTT-1	MFM1_TGAGGGACAGCTCGCA-1	MFM1_TGAGGGACATTCTTAC-1	MFM1_TGAGGGATCTTCAACT-1	MFM1_TGATTTCAGAGACTTA-1	MFM1_TGATTTCAGTTAACGA-1	MFM1_TGATTTCCAGATTGCT-1	MFM1_TGATTTCCAGGCTGAA-1	MFM1_TGATTTCCAGGTGCCT-1	MFM1_TGATTTCGTCGCGGTT-1	MFM1_TGATTTCGTGGTGTAG-1	MFM1_TGATTTCTCCTATGTT-1	MFM1_TGCACCTAGAACTCGG-1	MFM1_TGCACCTAGTAGATGT-1	MFM1_TGCACCTCAAACGTGG-1	MFM1_TGCACCTCACCAGTTA-1	MFM1_TGCACCTCATACCATG-1	MFM1_TGCACCTCATAGTAAG-1	MFM1_TGCACCTCATGAGCGA-1	MFM1_TGCACCTTCCGCGGTA-1	MFM1_TGCCAAAAGCTGCAAG-1	MFM1_TGCCAAAAGGCGCTCT-1	MFM1_TGCCAAAAGGTTCCTA-1	MFM1_TGCCAAAAGTGCCATT-1	MFM1_TGCCAAACAAAGCGGT-1	MFM1_TGCCAAACAAGAAAGG-1	MFM1_TGCCAAAGTTGGGACA-1	MFM1_TGCCAAATCAACACCA-1	MFM1_TGCCAAATCCCTGACT-1	MFM1_TGCCAAATCTCACATT-1	MFM1_TGCCCATAGACTGTAA-1	MFM1_TGCCCATAGCTGGAAC-1	MFM1_TGCCCATAGTACGTTC-1	MFM1_TGCCCATCACGCCAGT-1	MFM1_TGCCCATCACTATCTT-1	MFM1_TGCCCATGTACTCTCC-1	MFM1_TGCCCATTCAACTCTT-1	MFM1_TGCCCATTCAGAAATG-1	MFM1_TGCCCATTCCGAACGC-1	MFM1_TGCCCATTCTAACTGG-1	MFM1_TGCCCTAAGAATTGTG-1	MFM1_TGCCCTAAGATGAGAG-1	MFM1_TGCCCTAAGCGCCTCA-1	MFM1_TGCCCTAAGGGCATGT-1	MFM1_TGCCCTAAGTCAATAG-1	MFM1_TGCCCTACAAGCCGCT-1	MFM1_TGCCCTACACGTCTCT-1	MFM1_TGCCCTAGTCGCGAAA-1	MFM1_TGCCCTAGTCTGATCA-1	MFM1_TGCCCTATCCTGCTTG-1	MFM1_TGCCCTATCCTTTCTC-1	MFM1_TGCCCTATCTTAGCCC-1	MFM1_TGCGCAGAGATCCCAT-1	MFM1_TGCGCAGAGGATTCGG-1	MFM1_TGCGCAGAGGGAGTAA-1	MFM1_TGCGCAGAGGTGCAAC-1	MFM1_TGCGCAGCAGTGACAG-1	MFM1_TGCGCAGCATCACAAC-1	MFM1_TGCGCAGCATCAGTAC-1	MFM1_TGCGCAGGTAGAGGAA-1	MFM1_TGCGCAGGTTCTCATT-1	MFM1_TGCGCAGTCAGATAAG-1	MFM1_TGCGGGTAGCTGAACG-1	MFM1_TGCGGGTAGTAAGTAC-1	MFM1_TGCGGGTCAAGTAATG-1	MFM1_TGCGGGTCAGCTCGCA-1	MFM1_TGCGGGTGTAAGTGTA-1	MFM1_TGCGGGTGTCTAAAGA-1	MFM1_TGCGGGTGTTTGGCGC-1	MFM1_TGCGGGTTCCGCGTTT-1	MFM1_TGCGGGTTCGATCCCT-1	MFM1_TGCGGGTTCTCGCATC-1	MFM1_TGCGGGTTCTGATTCT-1	MFM1_TGCGTGGAGAGTACCG-1	MFM1_TGCGTGGAGGGAAACA-1	MFM1_TGCGTGGCACTGTCGG-1	MFM1_TGCGTGGGTCTCATCC-1	MFM1_TGCGTGGTCATTATCC-1	MFM1_TGCTACCAGCGTTGCC-1	MFM1_TGCTACCAGCTAGTTC-1	MFM1_TGCTACCTCATCGCTC-1	MFM1_TGCTACCTCCGGCACA-1	MFM1_TGCTACCTCCTCCTAG-1	MFM1_TGCTGCTAGAGCCTAG-1	MFM1_TGCTGCTAGATGTAAC-1	MFM1_TGCTGCTCACTAAGTC-1	MFM1_TGCTGCTCAGATCTGT-1	MFM1_TGCTGCTCATGCCCGA-1	MFM1_TGCTGCTGTCCGAAGA-1	MFM1_TGCTGCTGTCCGTCAG-1	MFM1_TGCTGCTGTCGCTTTC-1	MFM1_TGCTGCTGTGAAAGAG-1	MFM1_TGCTGCTGTGTTGAGG-1	MFM1_TGCTGCTTCATGTGGT-1	MFM1_TGGACGCAGAGGTTAT-1	MFM1_TGGACGCAGCGCCTTG-1	MFM1_TGGACGCCAAACAACA-1	MFM1_TGGACGCCAACGCACC-1	MFM1_TGGACGCGTCTTGATG-1	MFM1_TGGACGCTCCTTGGTC-1	MFM1_TGGCCAGAGGTGATTA-1	MFM1_TGGCCAGCAGCATGAG-1	MFM1_TGGCCAGCAGTCCTTC-1	MFM1_TGGCCAGGTATAGTAG-1	MFM1_TGGCCAGGTCTTCAAG-1	MFM1_TGGCCAGGTTCACCTC-1	MFM1_TGGCCAGTCACTTCAT-1	MFM1_TGGCCAGTCCCTGACT-1	MFM1_TGGCGCAAGCAGACTG-1	MFM1_TGGCGCAAGCCACGCT-1	MFM1_TGGCGCACACGACTCG-1	MFM1_TGGCGCAGTAAACGCG-1	MFM1_TGGCGCAGTCTCAACA-1	MFM1_TGGCGCAGTTACGCGC-1	MFM1_TGGCGCATCAACACTG-1	MFM1_TGGCGCATCTCGAGTA-1	MFM1_TGGCGCATCTGTTTGT-1	MFM1_TGGCTGGAGAGTGACC-1	MFM1_TGGCTGGAGGTGGGTT-1	MFM1_TGGCTGGCACATTAGC-1	MFM1_TGGCTGGGTCGGCATC-1	MFM1_TGGCTGGTCACAGTAC-1	MFM1_TGGCTGGTCCTCCTAG-1	MFM1_TGGGAAGAGAAACCTA-1	MFM1_TGGGAAGAGAGTCGGT-1	MFM1_TGGGAAGAGATCGGGT-1	MFM1_TGGGAAGAGTCCGGTC-1	MFM1_TGGGAAGCACCACGTG-1	MFM1_TGGGAAGCAGCTGCTG-1	MFM1_TGGGAAGCATTCCTGC-1	MFM1_TGGGAAGGTGAGTATA-1	MFM1_TGGGAAGTCAGCTTAG-1	MFM1_TGGGAAGTCGGCCGAT-1	MFM1_TGGGAAGTCGTAGGTT-1	MFM1_TGGGAAGTCGTATCAG-1	MFM1_TGGGAAGTCTTGTTTG-1	MFM1_TGGGCGTAGAGATGAG-1	MFM1_TGGGCGTAGCGATCCC-1	MFM1_TGGGCGTGTACACCGC-1	MFM1_TGGGCGTTCACGCATA-1	MFM1_TGGGCGTTCATCGGAT-1	MFM1_TGGGCGTTCCAATGGT-1	MFM1_TGGGCGTTCCACTGGG-1	MFM1_TGGGCGTTCTGAAAGA-1	MFM1_TGGTTAGCAGGGCATA-1	MFM1_TGGTTAGCATCGACGC-1	MFM1_TGGTTAGGTCATGCCG-1	MFM1_TGGTTAGGTGCACCAC-1	MFM1_TGGTTAGTCCTTAATC-1	MFM1_TGGTTAGTCGGTCTAA-1	MFM1_TGGTTCCAGAATCTCC-1	MFM1_TGGTTCCAGATGTTAG-1	MFM1_TGGTTCCAGGGCTTGA-1	MFM1_TGGTTCCCATACGCTA-1	MFM1_TGGTTCCCATTGTGCA-1	MFM1_TGGTTCCTCTCAACTT-1	MFM1_TGTATTCCAAATCCGT-1	MFM1_TGTATTCCACCATCCT-1	MFM1_TGTATTCCAGTTTACG-1	MFM1_TGTATTCTCAAACCAC-1	MFM1_TGTATTCTCAGCCTAA-1	MFM1_TGTATTCTCCTTGGTC-1	MFM1_TGTATTCTCGGTCCGA-1	MFM1_TGTCCCAAGGCGCTCT-1	MFM1_TGTCCCAAGTACACCT-1	MFM1_TGTCCCACAATCGAAA-1	MFM1_TGTCCCACACAGGTTT-1	MFM1_TGTCCCACACCAGGCT-1	MFM1_TGTCCCACAGCTTCGG-1	MFM1_TGTCCCACATGACGGA-1	MFM1_TGTCCCAGTCAGTGGA-1	MFM1_TGTCCCAGTCTGGAGA-1	MFM1_TGTCCCAGTTGGTTTG-1	MFM1_TGTCCCATCGAATGCT-1	MFM1_TGTCCCATCGCTTAGA-1	MFM1_TGTGGTACACTTCTGC-1	MFM1_TGTGGTAGTAATAGCA-1	MFM1_TGTGGTATCTTTCCTC-1	MFM1_TGTGTTTAGAATTGTG-1	MFM1_TGTGTTTAGTGACATA-1	MFM1_TGTGTTTCAAGGACAC-1	MFM1_TGTGTTTCACATCTTT-1	MFM1_TGTGTTTCAGGTGCCT-1	MFM1_TGTGTTTGTAATTGGA-1	MFM1_TGTGTTTGTCCAGTGC-1	MFM1_TGTGTTTGTTCCACAA-1	MFM1_TGTGTTTTCCGATATG-1	MFM1_TGTGTTTTCCTCATTA-1	MFM1_TGTGTTTTCGTCGTTC-1	MFM1_TGTTCCGCATGGGAAC-1	MFM1_TGTTCCGGTAAACGCG-1	MFM1_TGTTCCGGTGCACCAC-1	MFM1_TGTTCCGGTTCGTTGA-1	MFM1_TGTTCCGTCACGACTA-1	MFM1_TTAACTCAGCACGCCT-1	MFM1_TTAACTCAGCCCGAAA-1	MFM1_TTAACTCAGGACAGCT-1	MFM1_TTAACTCAGGTCATCT-1	MFM1_TTAACTCCACGGCTAC-1	MFM1_TTAACTCCATCGGGTC-1	MFM1_TTAACTCGTAACGACG-1	MFM1_TTAACTCGTACCGTTA-1	MFM1_TTAACTCGTGTTTGTG-1	MFM1_TTAACTCGTTCCCTTG-1	MFM1_TTAACTCTCAGTTGAC-1	MFM1_TTAACTCTCGAACGGA-1	MFM1_TTAGGACAGAAGGTGA-1	MFM1_TTAGGACAGACATAAC-1	MFM1_TTAGGACAGGCACATG-1	MFM1_TTAGGACCACGTCAGC-1	MFM1_TTAGGACCACTCTGTC-1	MFM1_TTAGGACCACTTACGA-1	MFM1_TTAGGACTCCAGTAGT-1	MFM1_TTAGGACTCCTTGGTC-1	MFM1_TTAGGCAAGCAGCGTA-1	MFM1_TTAGGCAAGGACATTA-1	MFM1_TTAGGCAAGGCAGGTT-1	MFM1_TTAGGCAAGTGAATTG-1	MFM1_TTAGGCAAGTTACGGG-1	MFM1_TTAGGCACACGACGAA-1	MFM1_TTAGGCACAGGGCATA-1	MFM1_TTAGGCAGTCCAGTTA-1	MFM1_TTAGGCAGTCGACTAT-1	MFM1_TTAGGCAGTCGGCACT-1	MFM1_TTAGGCATCCGATATG-1	MFM1_TTAGGCATCGTTGCCT-1	MFM1_TTAGTTCAGACCTAGG-1	MFM1_TTAGTTCAGACTTTCG-1	MFM1_TTAGTTCAGCTCCCAG-1	MFM1_TTAGTTCAGTCAAGCG-1	MFM1_TTAGTTCGTTGGAGGT-1	MFM1_TTAGTTCTCCACTCCA-1	MFM1_TTAGTTCTCCTACAGA-1	MFM1_TTAGTTCTCGTTGACA-1	MFM1_TTAGTTCTCTTATCTG-1	MFM1_TTATGCTCAGACGCTC-1	MFM1_TTATGCTCAGCTTAAC-1	MFM1_TTATGCTCAGGACGTA-1	MFM1_TTATGCTGTGGCGAAT-1	MFM1_TTATGCTTCACCTCGT-1	MFM1_TTATGCTTCTCGCTTG-1	MFM1_TTATGCTTCTTCGGTC-1	MFM1_TTCCCAGAGTCCGGTC-1	MFM1_TTCCCAGCACACCGCA-1	MFM1_TTCCCAGCATCGACGC-1	MFM1_TTCCCAGTCAAGGTAA-1	MFM1_TTCCCAGTCTAACCGA-1	MFM1_TTCGAAGAGTCAAGGC-1	MFM1_TTCGAAGGTCCTCTTG-1	MFM1_TTCGAAGTCATTGCGA-1	MFM1_TTCGAAGTCCAGGGCT-1	MFM1_TTCGGTCAGAAAGTGG-1	MFM1_TTCGGTCAGGGTGTTG-1	MFM1_TTCGGTCAGTAAGTAC-1	MFM1_TTCGGTCAGTGAAGTT-1	MFM1_TTCGGTCGTACAGCAG-1	MFM1_TTCGGTCGTACTTAGC-1	MFM1_TTCGGTCGTCCAGTTA-1	MFM1_TTCGGTCGTGAGCGAT-1	MFM1_TTCGGTCGTGTGGCTC-1	MFM1_TTCTACAAGAATGTTG-1	MFM1_TTCTACACATCCGCGA-1	MFM1_TTCTACAGTCATATGC-1	MFM1_TTCTACAGTCGCGGTT-1	MFM1_TTCTACATCCAGTAGT-1	MFM1_TTCTACATCGCACTCT-1	MFM1_TTCTCAATCAATACCG-1	MFM1_TTCTCAATCTGTTTGT-1	MFM1_TTCTCCTAGAGTAAGG-1	MFM1_TTCTCCTAGGACATTA-1	MFM1_TTCTCCTAGGTGTGGT-1	MFM1_TTCTCCTCAGACGCCT-1	MFM1_TTCTCCTCAGCTGTTA-1	MFM1_TTCTCCTCAGTCTTCC-1	MFM1_TTCTCCTCATAGAAAC-1	MFM1_TTCTCCTGTAGCGCTC-1	MFM1_TTCTCCTGTCAGAAGC-1	MFM1_TTCTCCTGTTGGACCC-1	MFM1_TTCTCCTTCGTATCAG-1	MFM1_TTCTCCTTCGTTACGA-1	MFM1_TTCTTAGAGACCTAGG-1	MFM1_TTCTTAGAGAGAGCTC-1	MFM1_TTCTTAGAGTATCTCG-1	MFM1_TTCTTAGCATGAACCT-1	MFM1_TTCTTAGGTAGCGTAG-1	MFM1_TTCTTAGTCATTTGGG-1	MFM1_TTCTTAGTCTATCCTA-1	MFM1_TTCTTAGTCTCTAGGA-1	MFM1_TTCTTAGTCTTACCGC-1	MFM1_TTGAACGAGAAACGCC-1	MFM1_TTGAACGCAAAGGAAG-1	MFM1_TTGAACGCAAGCTGTT-1	MFM1_TTGAACGCAGTGGGAT-1	MFM1_TTGAACGCATAAGACA-1	MFM1_TTGAACGGTAACGACG-1	MFM1_TTGAACGGTACAGTGG-1	MFM1_TTGAACGGTTAGATGA-1	MFM1_TTGAACGTCCCTTGTG-1	MFM1_TTGAACGTCGGTTCGG-1	MFM1_TTGACTTAGAGTACAT-1	MFM1_TTGACTTAGCGTGTCC-1	MFM1_TTGACTTAGGAATTAC-1	MFM1_TTGACTTCAATAGCGG-1	MFM1_TTGACTTCAATGGAAT-1	MFM1_TTGACTTCAGTCGTGC-1	MFM1_TTGACTTCATCCTAGA-1	MFM1_TTGACTTGTCGCGGTT-1	MFM1_TTGACTTTCAATAAGG-1	MFM1_TTGACTTTCAGATAAG-1	MFM1_TTGACTTTCGATCCCT-1	MFM1_TTGACTTTCGCTGATA-1	MFM1_TTGCCGTCAAGTTAAG-1	MFM1_TTGCCGTCACAGATTC-1	MFM1_TTGCCGTCACATCCAA-1	MFM1_TTGCCGTCACTTACGA-1	MFM1_TTGCCGTTCAACTCTT-1	MFM1_TTGCCGTTCATAGCAC-1	MFM1_TTGCGTCAGAGTAATC-1	MFM1_TTGCGTCAGATGGGTC-1	MFM1_TTGCGTCAGCGCCTTG-1	MFM1_TTGCGTCAGGGATGGG-1	MFM1_TTGCGTCCAAACAACA-1	MFM1_TTGCGTCGTACCTACA-1	MFM1_TTGCGTCGTCTTCTCG-1	MFM1_TTGCGTCGTGGTACAG-1	MFM1_TTGCGTCGTTCTGGTA-1	MFM1_TTGCGTCTCCACTCCA-1	MFM1_TTGCGTCTCGTGACAT-1	MFM1_TTGGAACAGAAACCAT-1	MFM1_TTGGAACAGCACGCCT-1	MFM1_TTGGAACAGGCGTACA-1	MFM1_TTGGAACCAATCTGCA-1	MFM1_TTGGAACCACAGACAG-1	MFM1_TTGGAACCAGATCTGT-1	MFM1_TTGGAACCATCTGGTA-1	MFM1_TTGGAACGTGCTGTAT-1	MFM1_TTGGAACGTTAAGGGC-1	MFM1_TTGGAACTCGTTACGA-1	MFM1_TTGGAACTCTCCAGGG-1	MFM1_TTGGCAAAGACACGAC-1	MFM1_TTGGCAAAGACATAAC-1	MFM1_TTGGCAAAGAGCCTAG-1	MFM1_TTGGCAACAGGATTGG-1	MFM1_TTGGCAACAGTCGTGC-1	MFM1_TTGGCAAGTCCTCTTG-1	MFM1_TTGGCAAGTCTCTTAT-1	MFM1_TTGGCAAGTCTGATTG-1	MFM1_TTGGCAAGTTATGCGT-1	MFM1_TTGGCAATCCTTTCTC-1	MFM1_TTGTAGGAGAGCAATT-1	MFM1_TTGTAGGAGGGCTCTC-1	MFM1_TTGTAGGCACCCATGG-1	MFM1_TTGTAGGCAGGAATCG-1	MFM1_TTGTAGGCATTGCGGC-1	MFM1_TTGTAGGGTCATGCAT-1	MFM1_TTGTAGGGTCTTCTCG-1	MFM1_TTGTAGGGTTCCGTCT-1	MFM1_TTGTAGGGTTTGGGCC-1	MFM1_TTGTAGGTCCCAACGG-1	MFM1_TTGTAGGTCGGTTAAC-1	MFM1_TTTACTGAGACTGGGT-1	MFM1_TTTACTGAGGAGTACC-1	MFM1_TTTACTGAGTACCGGA-1	MFM1_TTTACTGCAAAGAATC-1	MFM1_TTTACTGGTCGGATCC-1	MFM1_TTTACTGTCCGGGTGT-1	MFM1_TTTACTGTCGTTACAG-1	MFM1_TTTACTGTCTATGTGG-1	MFM1_TTTACTGTCTGCGACG-1	MFM1_TTTATGCAGCTACCTA-1	MFM1_TTTATGCAGCTCCTTC-1	MFM1_TTTATGCAGGTTACCT-1	MFM1_TTTATGCAGTCCGGTC-1	MFM1_TTTATGCAGTGGTCCC-1	MFM1_TTTATGCCAACTGGCC-1	MFM1_TTTATGCCAATAGCGG-1	MFM1_TTTATGCCACCCAGTG-1	MFM1_TTTATGCCATCTACGA-1	MFM1_TTTATGCCATTCTTAC-1	MFM1_TTTATGCGTATAGTAG-1	MFM1_TTTATGCTCATGTCTT-1	MFM1_TTTCCTCAGAAACGAG-1	MFM1_TTTCCTCAGAGGGCTT-1	MFM1_TTTCCTCAGCCCAATT-1	MFM1_TTTCCTCAGGTGATAT-1	MFM1_TTTCCTCAGTGTTGAA-1	MFM1_TTTCCTCCAGATAATG-1	MFM1_TTTCCTCCATCAGTAC-1	MFM1_TTTCCTCGTATTCTCT-1	MFM1_TTTCCTCGTTCCCGAG-1	MFM1_TTTCCTCGTTCTGAAC-1	MFM1_TTTCCTCTCAGCTTAG-1	MFM1_TTTCCTCTCAGGTTCA-1	MFM1_TTTCCTCTCTTTAGGG-1	MFM1_TTTGCGCAGGTAGCCA-1	MFM1_TTTGCGCCATGATCCA-1	MFM1_TTTGCGCGTAAGTGTA-1	MFM1_TTTGCGCGTTGATTGC-1	MFM1_TTTGCGCTCAAACCAC-1	MFM1_TTTGCGCTCGATCCCT-1	MFM1_TTTGCGCTCGTCGTTC-1	MFM1_TTTGGTTAGCAGATCG-1	MFM1_TTTGGTTAGCTGGAAC-1	MFM1_TTTGGTTGTAGGCTGA-1	MFM1_TTTGGTTGTGTAAGTA-1	MFM1_TTTGTCAAGACGACGT-1	MFM1_TTTGTCAAGATCTGCT-1	MFM1_TTTGTCAAGGCTAGCA-1	MFM1_TTTGTCAAGGGTTCCC-1	MFM1_TTTGTCAAGTCCGTAT-1	MFM1_TTTGTCACAAAGCGGT-1	MFM1_TTTGTCACAAATACAG-1	MFM1_TTTGTCACAGTATAAG-1	MFM1_TTTGTCACATCTGGTA-1	MFM1_TTTGTCATCTCATTCA-1	MFM1_TTTGTCATCTGATTCT-1	MFF1_AAACCTGAGATGAGAG-1	MFF1_AAACCTGAGCTAGGCA-1	MFF1_AAACCTGAGGAGTTGC-1	MFF1_AAACCTGCATTGGCGC-1	MFF1_AAACCTGGTCCTAGCG-1	MFF1_AAACCTGGTCTGGTCG-1	MFF1_AAACCTGGTGAAATCA-1	MFF1_AAACCTGTCACCATAG-1	MFF1_AAACCTGTCCCAAGTA-1	MFF1_AAACCTGTCCTAGGGC-1	MFF1_AAACCTGTCGGCCGAT-1	MFF1_AAACCTGTCTAGCACA-1	MFF1_AAACGGGAGCATGGCA-1	MFF1_AAACGGGAGTACGACG-1	MFF1_AAACGGGAGTCATGCT-1	MFF1_AAACGGGAGTGTTTGC-1	MFF1_AAACGGGCATTCACTT-1	MFF1_AAACGGGGTCAAACTC-1	MFF1_AAACGGGGTCCCTTGT-1	MFF1_AAACGGGTCACGATGT-1	MFF1_AAACGGGTCCACGTGG-1	MFF1_AAACGGGTCGATAGAA-1	MFF1_AAACGGGTCGGTTCGG-1	MFF1_AAACGGGTCTATGTGG-1	MFF1_AAACGGGTCTGTTGAG-1	MFF1_AAAGATGAGAGGACGG-1	MFF1_AAAGATGAGGGTCTCC-1	MFF1_AAAGATGCAAACTGTC-1	MFF1_AAAGATGCAAGTCATC-1	MFF1_AAAGATGCAATAACGA-1	MFF1_AAAGATGCACAGGAGT-1	MFF1_AAAGATGCATGACATC-1	MFF1_AAAGATGGTTGGACCC-1	MFF1_AAAGATGTCGTCGTTC-1	MFF1_AAAGATGTCTTCATGT-1	MFF1_AAAGCAAAGTACATGA-1	MFF1_AAAGCAACAAGGTTTC-1	MFF1_AAAGCAACAGCCTGTG-1	MFF1_AAAGCAACAGGCGATA-1	MFF1_AAAGCAACAGTGAGTG-1	MFF1_AAAGCAAGTCAACATC-1	MFF1_AAAGCAAGTCAATGTC-1	MFF1_AAAGCAAGTCTCTTAT-1	MFF1_AAAGCAATCAACGAAA-1	MFF1_AAAGCAATCGCCGTGA-1	MFF1_AAAGTAGCAGACGCAA-1	MFF1_AAAGTAGTCCTACAGA-1	MFF1_AAAGTAGTCTATCCCG-1	MFF1_AAAGTAGTCTGCGACG-1	MFF1_AAATGCCAGATCGATA-1	MFF1_AAATGCCAGCAGCCTC-1	MFF1_AAATGCCAGTGTTGAA-1	MFF1_AAATGCCCACGGATAG-1	MFF1_AAATGCCCAGATCTGT-1	MFF1_AAATGCCCATCCCACT-1	MFF1_AAATGCCCATGCATGT-1	MFF1_AAATGCCCATGCTGGC-1	MFF1_AAATGCCGTACTCTCC-1	MFF1_AAATGCCGTTAGATGA-1	MFF1_AAATGCCTCGCCGTGA-1	MFF1_AACACGTAGCTCAACT-1	MFF1_AACACGTAGCTGAACG-1	MFF1_AACACGTAGGCATTGG-1	MFF1_AACACGTCACCGAAAG-1	MFF1_AACACGTCAGTTCATG-1	MFF1_AACACGTGTACTCAAC-1	MFF1_AACACGTGTCAGAAGC-1	MFF1_AACACGTGTTCGCGAC-1	MFF1_AACACGTTCACGGTTA-1	MFF1_AACCATGAGAGAACAG-1	MFF1_AACCATGAGCGTAATA-1	MFF1_AACCATGAGTACGTTC-1	MFF1_AACCATGCACTTAACG-1	MFF1_AACCATGCAGCGTAAG-1	MFF1_AACCATGGTACTTCTT-1	MFF1_AACCATGGTGGCCCTA-1	MFF1_AACCATGGTTGACGTT-1	MFF1_AACCATGTCTATCCCG-1	MFF1_AACCATGTCTTACCGC-1	MFF1_AACCGCGAGATGCCTT-1	MFF1_AACCGCGAGCGTTGCC-1	MFF1_AACCGCGAGCTCCTTC-1	MFF1_AACCGCGAGGAATGGA-1	MFF1_AACCGCGAGGAGCGAG-1	MFF1_AACCGCGCAAGCGATG-1	MFF1_AACCGCGCACGAAATA-1	MFF1_AACCGCGCATCAGTAC-1	MFF1_AACCGCGGTTGTGGCC-1	MFF1_AACCGCGTCAAACCGT-1	MFF1_AACCGCGTCTGGCGAC-1	MFF1_AACGTTGAGCCATCGC-1	MFF1_AACGTTGCAATAACGA-1	MFF1_AACGTTGCATTAGCCA-1	MFF1_AACGTTGGTGTCTGAT-1	MFF1_AACGTTGGTTGATTGC-1	MFF1_AACGTTGTCTCCAACC-1	MFF1_AACGTTGTCTCTTATG-1	MFF1_AACTCAGAGAGTGACC-1	MFF1_AACTCAGAGGATATAC-1	MFF1_AACTCAGAGGGTGTTG-1	MFF1_AACTCAGCAGTTCATG-1	MFF1_AACTCAGGTGGCCCTA-1	MFF1_AACTCAGTCAGTTTGG-1	MFF1_AACTCAGTCGGTCCGA-1	MFF1_AACTCCCAGGATGCGT-1	MFF1_AACTCCCCACGAGAGT-1	MFF1_AACTCCCCAGACGTAG-1	MFF1_AACTCCCCAGTATGCT-1	MFF1_AACTCCCTCCCGACTT-1	MFF1_AACTCCCTCGAACTGT-1	MFF1_AACTCCCTCGGCCGAT-1	MFF1_AACTCTTAGTGCCATT-1	MFF1_AACTCTTCAAAGGCGT-1	MFF1_AACTCTTCATCGATGT-1	MFF1_AACTCTTGTATCGCAT-1	MFF1_AACTCTTGTTGTGGAG-1	MFF1_AACTCTTTCAAGAAGT-1	MFF1_AACTCTTTCCGTACAA-1	MFF1_AACTCTTTCGCGCCAA-1	MFF1_AACTCTTTCTAGAGTC-1	MFF1_AACTGGTAGACACTAA-1	MFF1_AACTGGTAGTGGGTTG-1	MFF1_AACTGGTCAACTGGCC-1	MFF1_AACTGGTCACGACGAA-1	MFF1_AACTGGTCAGAAGCAC-1	MFF1_AACTGGTCAGATGAGC-1	MFF1_AACTGGTGTCATATGC-1	MFF1_AACTGGTGTCTAGAGG-1	MFF1_AACTGGTGTGCTTCTC-1	MFF1_AACTGGTGTGTCGCTG-1	MFF1_AACTGGTTCAAGAAGT-1	MFF1_AACTGGTTCATTATCC-1	MFF1_AACTGGTTCGCCGTGA-1	MFF1_AACTTTCAGATCGGGT-1	MFF1_AACTTTCAGTCCCACG-1	MFF1_AACTTTCCAAGGTTTC-1	MFF1_AACTTTCCAGGCTCAC-1	MFF1_AACTTTCCAGGTCGTC-1	MFF1_AACTTTCCAGTTCCCT-1	MFF1_AACTTTCGTCCTGCTT-1	MFF1_AACTTTCGTCGAATCT-1	MFF1_AACTTTCGTTTAGGAA-1	MFF1_AACTTTCTCGCTAGCG-1	MFF1_AACTTTCTCTGCTGTC-1	MFF1_AAGACCTAGGGAACGG-1	MFF1_AAGACCTAGTCGCCGT-1	MFF1_AAGACCTCAGTGACAG-1	MFF1_AAGACCTGTACCATCA-1	MFF1_AAGCCGCCAGACAAGC-1	MFF1_AAGCCGCGTCTCTTTA-1	MFF1_AAGCCGCGTTTAGGAA-1	MFF1_AAGCCGCTCGCCGTGA-1	MFF1_AAGCCGCTCTTGTACT-1	MFF1_AAGGAGCAGACTCGGA-1	MFF1_AAGGAGCAGTCCTCCT-1	MFF1_AAGGAGCCAATGCCAT-1	MFF1_AAGGAGCCACAGCCCA-1	MFF1_AAGGAGCCAGGGCATA-1	MFF1_AAGGAGCCAGTCACTA-1	MFF1_AAGGAGCGTTGGTGGA-1	MFF1_AAGGAGCTCACATAGC-1	MFF1_AAGGAGCTCACTTCAT-1	MFF1_AAGGAGCTCATGTCCC-1	MFF1_AAGGAGCTCCTACAGA-1	MFF1_AAGGAGCTCTCTGAGA-1	MFF1_AAGGCAGAGCTCCTCT-1	MFF1_AAGGCAGAGTACACCT-1	MFF1_AAGGCAGAGTACGCGA-1	MFF1_AAGGCAGCATCTCGCT-1	MFF1_AAGGCAGGTACAGTTC-1	MFF1_AAGGCAGGTCTCACCT-1	MFF1_AAGGCAGGTGGCCCTA-1	MFF1_AAGGCAGTCCAATGGT-1	MFF1_AAGGCAGTCCCAGGTG-1	MFF1_AAGGCAGTCGCTTGTC-1	MFF1_AAGGCAGTCGGTGTTA-1	MFF1_AAGGCAGTCGTTACAG-1	MFF1_AAGGTTCAGAAGGGTA-1	MFF1_AAGGTTCAGAATCTCC-1	MFF1_AAGGTTCAGGCCCGTT-1	MFF1_AAGGTTCAGGTCGGAT-1	MFF1_AAGGTTCCAGCTCCGA-1	MFF1_AAGGTTCCAGCTCGCA-1	MFF1_AAGGTTCCAGTGGGAT-1	MFF1_AAGGTTCCATACGCCG-1	MFF1_AAGGTTCGTAGAGTGC-1	MFF1_AAGGTTCGTTGTTTGG-1	MFF1_AAGGTTCTCTGCGTAA-1	MFF1_AAGTCTGAGCCTTGAT-1	MFF1_AAGTCTGGTAAGTGTA-1	MFF1_AAGTCTGTCACTTATC-1	MFF1_AAGTCTGTCAGGTAAA-1	MFF1_AAGTCTGTCCCTGACT-1	MFF1_AATCCAGAGAAGGACA-1	MFF1_AATCCAGCAAAGTGCG-1	MFF1_AATCCAGCACTCAGGC-1	MFF1_AATCCAGGTACGCTGC-1	MFF1_AATCCAGGTCGAATCT-1	MFF1_AATCCAGTCAACCATG-1	MFF1_AATCCAGTCAGCTCTC-1	MFF1_AATCCAGTCGTCTGAA-1	MFF1_AATCCAGTCTTTAGGG-1	MFF1_AATCGGTCAACGCACC-1	MFF1_AATCGGTCAAGTCTAC-1	MFF1_AATCGGTCAATAGCAA-1	MFF1_AATCGGTCATACTCTT-1	MFF1_AATCGGTCATCCTTGC-1	MFF1_AATCGGTGTCAATACC-1	MFF1_AATCGGTGTCGGATCC-1	MFF1_AATCGGTTCACGCGGT-1	MFF1_AATCGGTTCCGCGCAA-1	MFF1_AATCGGTTCTTTAGTC-1	MFF1_ACACCAAAGCCACTAT-1	MFF1_ACACCAAAGGGCTCTC-1	MFF1_ACACCAAAGGTTCCTA-1	MFF1_ACACCAAAGTGGAGTC-1	MFF1_ACACCAACAGCGTAAG-1	MFF1_ACACCAAGTATGAATG-1	MFF1_ACACCAAGTTGAACTC-1	MFF1_ACACCAATCAATCACG-1	MFF1_ACACCAATCCTCTAGC-1	MFF1_ACACCCTAGGTGACCA-1	MFF1_ACACCCTCAATGGAAT-1	MFF1_ACACCCTCATCAGTAC-1	MFF1_ACACCCTCATCGATGT-1	MFF1_ACACCCTGTATTAGCC-1	MFF1_ACACCCTGTCCGAAGA-1	MFF1_ACACCCTGTTCGGGCT-1	MFF1_ACACCCTTCTGTCTAT-1	MFF1_ACACCCTTCTTGCATT-1	MFF1_ACACCGGAGATGAGAG-1	MFF1_ACACCGGAGGCAATTA-1	MFF1_ACACCGGCAAGTAGTA-1	MFF1_ACACCGGGTGCAACGA-1	MFF1_ACACCGGTCACTCTTA-1	MFF1_ACACCGGTCCACGACG-1	MFF1_ACACCGGTCCTGCTTG-1	MFF1_ACACCGGTCGTGGTCG-1	MFF1_ACACTGAAGAATCTCC-1	MFF1_ACACTGAAGACCTTTG-1	MFF1_ACACTGAAGGATGGAA-1	MFF1_ACACTGAAGTCAAGCG-1	MFF1_ACACTGACAATCCGAT-1	MFF1_ACACTGACACGCTTTC-1	MFF1_ACACTGACACGGTAAG-1	MFF1_ACACTGACAGATCCAT-1	MFF1_ACACTGAGTCGGCATC-1	MFF1_ACACTGAGTTCAGACT-1	MFF1_ACACTGAGTTCATGGT-1	MFF1_ACACTGATCTGTCCGT-1	MFF1_ACAGCCGAGATAGTCA-1	MFF1_ACAGCCGAGATGCCTT-1	MFF1_ACAGCCGAGCGAAGGG-1	MFF1_ACAGCCGAGGGTTTCT-1	MFF1_ACAGCCGAGGTAAACT-1	MFF1_ACAGCCGCAAAGCGGT-1	MFF1_ACAGCCGCACACAGAG-1	MFF1_ACAGCCGGTATCAGTC-1	MFF1_ACAGCCGGTTGATTCG-1	MFF1_ACAGCCGTCGAATCCA-1	MFF1_ACAGCTACACATGGGA-1	MFF1_ACAGCTACATCGACGC-1	MFF1_ACAGCTAGTAGCTGCC-1	MFF1_ACAGCTAGTAGGAGTC-1	MFF1_ACAGCTAGTCTCAACA-1	MFF1_ACAGCTAGTGCACCAC-1	MFF1_ACAGCTAGTTCGAATC-1	MFF1_ACAGCTATCCGTTGTC-1	MFF1_ACATACGAGCCACTAT-1	MFF1_ACATACGAGGCACATG-1	MFF1_ACATACGCACGGCTAC-1	MFF1_ACATACGCAGGGTTAG-1	MFF1_ACATACGCATACCATG-1	MFF1_ACATACGGTTAGAACA-1	MFF1_ACATACGTCCGAGCCA-1	MFF1_ACATACGTCGGCTACG-1	MFF1_ACATCAGAGCGTCAAG-1	MFF1_ACATCAGCAAAGTGCG-1	MFF1_ACATCAGCAAGTTAAG-1	MFF1_ACATCAGCAGTAAGAT-1	MFF1_ACATCAGGTCGACTAT-1	MFF1_ACATGGTAGGCTAGCA-1	MFF1_ACATGGTAGTACGTAA-1	MFF1_ACATGGTAGTGCCAGA-1	MFF1_ACATGGTCACGGTAGA-1	MFF1_ACATGGTCATTCTTAC-1	MFF1_ACATGGTGTTTACTCT-1	MFF1_ACATGGTTCAGTCCCT-1	MFF1_ACATGGTTCCAAATGC-1	MFF1_ACATGGTTCTAACTTC-1	MFF1_ACCAGTAAGAAGGGTA-1	MFF1_ACCAGTAAGTACGACG-1	MFF1_ACCAGTAAGTGTCCAT-1	MFF1_ACCAGTACACCGGAAA-1	MFF1_ACCAGTACATCGGAAG-1	MFF1_ACCAGTACATTTCAGG-1	MFF1_ACCAGTAGTAAATACG-1	MFF1_ACCAGTAGTTACTGAC-1	MFF1_ACCAGTAGTTGCGTTA-1	MFF1_ACCAGTATCACAATGC-1	MFF1_ACCAGTATCATGCTCC-1	MFF1_ACCAGTATCGGCGGTT-1	MFF1_ACCAGTATCTAACGGT-1	MFF1_ACCAGTATCTGCAAGT-1	MFF1_ACCAGTATCTGCGGCA-1	MFF1_ACCCACTAGCACCGTC-1	MFF1_ACCCACTCAAGAAGAG-1	MFF1_ACCCACTCAATTCCTT-1	MFF1_ACCCACTCACGGCCAT-1	MFF1_ACCCACTCAGGGCATA-1	MFF1_ACCCACTGTAGCTAAA-1	MFF1_ACCCACTTCCTATGTT-1	MFF1_ACCCACTTCGCATGAT-1	MFF1_ACCGTAAAGCAATATG-1	MFF1_ACCGTAAAGGCGACAT-1	MFF1_ACCGTAAAGTAATCCC-1	MFF1_ACCGTAAAGTGATCGG-1	MFF1_ACCGTAAAGTGCGATG-1	MFF1_ACCGTAACACACTGCG-1	MFF1_ACCGTAACAGGAATCG-1	MFF1_ACCGTAATCCTCATTA-1	MFF1_ACCGTAATCTCAAACG-1	MFF1_ACCTTTAAGACGACGT-1	MFF1_ACCTTTAAGTCATGCT-1	MFF1_ACCTTTAAGTCGCCGT-1	MFF1_ACCTTTACAATCTGCA-1	MFF1_ACCTTTACACATTCGA-1	MFF1_ACCTTTACAGGACCCT-1	MFF1_ACCTTTACATCCGGGT-1	MFF1_ACCTTTACATTGCGGC-1	MFF1_ACCTTTAGTTGCTCCT-1	MFF1_ACCTTTATCAGGCGAA-1	MFF1_ACCTTTATCCCTAACC-1	MFF1_ACCTTTATCCTTGCCA-1	MFF1_ACCTTTATCGTGGTCG-1	MFF1_ACCTTTATCTTGACGA-1	MFF1_ACGAGCCAGCTGTCTA-1	MFF1_ACGAGCCAGGTGACCA-1	MFF1_ACGAGCCCAGAGTGTG-1	MFF1_ACGAGCCCAGTTCCCT-1	MFF1_ACGAGCCCATGTCCTC-1	MFF1_ACGAGCCCATTGGGCC-1	MFF1_ACGAGCCGTACGCACC-1	MFF1_ACGAGCCGTCATTAGC-1	MFF1_ACGAGCCGTCCGAAGA-1	MFF1_ACGAGCCGTGAGCGAT-1	MFF1_ACGAGCCGTTAAGATG-1	MFF1_ACGAGCCTCAGCTCTC-1	MFF1_ACGAGGAAGAGGTAGA-1	MFF1_ACGAGGAAGCACGCCT-1	MFF1_ACGAGGAAGCTACCGC-1	MFF1_ACGAGGAAGGAACTGC-1	MFF1_ACGAGGAAGGGTGTGT-1	MFF1_ACGAGGACAGGCAGTA-1	MFF1_ACGAGGAGTAGGGTAC-1	MFF1_ACGAGGAGTCCTGCTT-1	MFF1_ACGAGGAGTTCTGTTT-1	MFF1_ACGAGGATCAACGCTA-1	MFF1_ACGAGGATCACTCCTG-1	MFF1_ACGAGGATCGCCATAA-1	MFF1_ACGATACAGAGAGCTC-1	MFF1_ACGATACAGATCTGAA-1	MFF1_ACGATACCAGTTCCCT-1	MFF1_ACGATACGTGAAATCA-1	MFF1_ACGATACGTTCGGCAC-1	MFF1_ACGATACTCAAGATCC-1	MFF1_ACGATACTCCAAAGTC-1	MFF1_ACGATACTCCGTTGCT-1	MFF1_ACGATACTCGAGCCCA-1	MFF1_ACGATGTAGCAACGGT-1	MFF1_ACGATGTAGCCCGAAA-1	MFF1_ACGATGTCACCCTATC-1	MFF1_ACGATGTCAGATTGCT-1	MFF1_ACGATGTGTACTTCTT-1	MFF1_ACGATGTGTCAACTGT-1	MFF1_ACGATGTGTCGGCTCA-1	MFF1_ACGATGTTCACTGGGC-1	MFF1_ACGATGTTCCATGAGT-1	MFF1_ACGATGTTCGCGTAGC-1	MFF1_ACGATGTTCTCATTCA-1	MFF1_ACGCAGCAGAGCCCAA-1	MFF1_ACGCAGCCACGACTCG-1	MFF1_ACGCAGCTCCACTGGG-1	MFF1_ACGCCAGAGCGGCTTC-1	MFF1_ACGCCAGAGTAGATGT-1	MFF1_ACGCCAGCATCATCCC-1	MFF1_ACGCCAGCATGCTGGC-1	MFF1_ACGCCAGGTAAATACG-1	MFF1_ACGCCAGGTATATGGA-1	MFF1_ACGCCAGGTCATACTG-1	MFF1_ACGCCAGGTCCAGTGC-1	MFF1_ACGCCAGGTCCCTACT-1	MFF1_ACGCCAGGTGTTGAGG-1	MFF1_ACGCCAGGTTATCACG-1	MFF1_ACGCCAGGTTGTTTGG-1	MFF1_ACGCCAGTCATTGCCC-1	MFF1_ACGCCAGTCCACTGGG-1	MFF1_ACGCCAGTCCCTTGCA-1	MFF1_ACGCCAGTCTGCAAGT-1	MFF1_ACGCCAGTCTTGCAAG-1	MFF1_ACGCCGAAGCTCAACT-1	MFF1_ACGCCGAAGTCCTCCT-1	MFF1_ACGCCGACACACTGCG-1	MFF1_ACGCCGACAGATCGGA-1	MFF1_ACGCCGATCGTTGACA-1	MFF1_ACGGAGAAGCGTGAAC-1	MFF1_ACGGAGAAGTCCGTAT-1	MFF1_ACGGAGAAGTGTGGCA-1	MFF1_ACGGAGACAAGTAATG-1	MFF1_ACGGAGACACGGTAAG-1	MFF1_ACGGAGACATGCCTAA-1	MFF1_ACGGAGAGTAGCGCTC-1	MFF1_ACGGAGAGTTGGAGGT-1	MFF1_ACGGAGAGTTTGTGTG-1	MFF1_ACGGAGATCATGTCCC-1	MFF1_ACGGAGATCTCAAACG-1	MFF1_ACGGAGATCTGCGACG-1	MFF1_ACGGCCAAGGCCCTTG-1	MFF1_ACGGCCAAGTCGATAA-1	MFF1_ACGGCCAAGTGATCGG-1	MFF1_ACGGCCACAAGGTTCT-1	MFF1_ACGGCCACAAGTTAAG-1	MFF1_ACGGCCAGTTATGCGT-1	MFF1_ACGGCCATCGGTGTCG-1	MFF1_ACGGCCATCGTCCAGG-1	MFF1_ACGGGCTAGAAACCGC-1	MFF1_ACGGGCTCAACTTGAC-1	MFF1_ACGGGCTCAGTAGAGC-1	MFF1_ACGGGCTCATGCCTTC-1	MFF1_ACGGGCTCATTAACCG-1	MFF1_ACGGGCTGTCAAGCGA-1	MFF1_ACGGGCTGTGCACCAC-1	MFF1_ACGGGCTTCCTTAATC-1	MFF1_ACGGGCTTCGCATGGC-1	MFF1_ACGGGCTTCTTACCTA-1	MFF1_ACGGGCTTCTTTACAC-1	MFF1_ACGGGTCAGCAGCCTC-1	MFF1_ACGGGTCAGGCATGGT-1	MFF1_ACGGGTCCACTGCCAG-1	MFF1_ACGGGTCCAGCTTCGG-1	MFF1_ACGGGTCCATAAGACA-1	MFF1_ACGGGTCCATGGTAGG-1	MFF1_ACGGGTCGTCATCGGC-1	MFF1_ACGGGTCGTCCGAGTC-1	MFF1_ACGGGTCGTTCACGGC-1	MFF1_ACGGGTCTCGAACTGT-1	MFF1_ACGGGTCTCTGTTTGT-1	MFF1_ACGTCAAAGACTTTCG-1	MFF1_ACGTCAAAGAGGTTAT-1	MFF1_ACGTCAAAGATGAGAG-1	MFF1_ACGTCAAAGATGTGTA-1	MFF1_ACGTCAAAGCCGTCGT-1	MFF1_ACGTCAAAGCGTAATA-1	MFF1_ACGTCAAAGGCCGAAT-1	MFF1_ACGTCAAGTCGTCTTC-1	MFF1_ACGTCAAGTTACAGAA-1	MFF1_ACGTCAAGTTGGTGGA-1	MFF1_ACGTCAATCAAAGACA-1	MFF1_ACGTCAATCATGCAAC-1	MFF1_ACTATCTAGAATCTCC-1	MFF1_ACTATCTAGGATATAC-1	MFF1_ACTATCTAGGGAACGG-1	MFF1_ACTATCTAGGTGCTTT-1	MFF1_ACTATCTAGTTGAGTA-1	MFF1_ACTATCTCAATGCCAT-1	MFF1_ACTATCTCAATGGATA-1	MFF1_ACTATCTCACGGATAG-1	MFF1_ACTATCTCACTCTGTC-1	MFF1_ACTATCTCATGAACCT-1	MFF1_ACTATCTCATGGAATA-1	MFF1_ACTATCTGTTCCGGCA-1	MFF1_ACTATCTTCAGTTAGC-1	MFF1_ACTATCTTCGGTCTAA-1	MFF1_ACTGAACCACATGACT-1	MFF1_ACTGAACGTCCATCCT-1	MFF1_ACTGAACGTTGAACTC-1	MFF1_ACTGAACTCCCATTAT-1	MFF1_ACTGAACTCCTATGTT-1	MFF1_ACTGAACTCGTAGGAG-1	MFF1_ACTGAGTAGAAACCAT-1	MFF1_ACTGAGTCAAGAGTCG-1	MFF1_ACTGAGTCAATCGAAA-1	MFF1_ACTGAGTCACAGGAGT-1	MFF1_ACTGAGTCACATGACT-1	MFF1_ACTGAGTCACTACAGT-1	MFF1_ACTGAGTGTCTTCGTC-1	MFF1_ACTGATGAGTACCGGA-1	MFF1_ACTGATGAGTATGACA-1	MFF1_ACTGATGCATCGATTG-1	MFF1_ACTGATGGTAGCTTGT-1	MFF1_ACTGATGGTGTATGGG-1	MFF1_ACTGATGGTGTGCGTC-1	MFF1_ACTGATGTCAGGCCCA-1	MFF1_ACTGATGTCCAGTATG-1	MFF1_ACTGATGTCTTTAGTC-1	MFF1_ACTGCTCAGCAGCGTA-1	MFF1_ACTGCTCAGCGAAGGG-1	MFF1_ACTGCTCAGGGCTCTC-1	MFF1_ACTGCTCAGTGCTGCC-1	MFF1_ACTGCTCCAAAGTGCG-1	MFF1_ACTGCTCGTTGAGGTG-1	MFF1_ACTGCTCTCACCATAG-1	MFF1_ACTGCTCTCACGATGT-1	MFF1_ACTGCTCTCGGCATCG-1	MFF1_ACTGCTCTCTGGTATG-1	MFF1_ACTGCTCTCTGTCAAG-1	MFF1_ACTGCTCTCTTAGAGC-1	MFF1_ACTGTCCAGAGTAAGG-1	MFF1_ACTGTCCAGATAGTCA-1	MFF1_ACTGTCCAGCCGGTAA-1	MFF1_ACTGTCCAGTACGTAA-1	MFF1_ACTGTCCCACGTGAGA-1	MFF1_ACTGTCCCAGTGGGAT-1	MFF1_ACTGTCCCATGCAACT-1	MFF1_ACTGTCCCATTAGCCA-1	MFF1_ACTGTCCGTGGCTCCA-1	MFF1_ACTGTCCGTTCGGGCT-1	MFF1_ACTGTCCGTTCTGTTT-1	MFF1_ACTGTCCTCCATGCTC-1	MFF1_ACTGTCCTCTGTCAAG-1	MFF1_ACTGTCCTCTTCAACT-1	MFF1_ACTTACTAGCCAGAAC-1	MFF1_ACTTACTCACGAAACG-1	MFF1_ACTTACTCAGCTCCGA-1	MFF1_ACTTACTCAGGATTGG-1	MFF1_ACTTACTCATGTTCCC-1	MFF1_ACTTACTGTAAGCACG-1	MFF1_ACTTACTGTACCAGTT-1	MFF1_ACTTACTGTACTCGCG-1	MFF1_ACTTACTGTAGGCATG-1	MFF1_ACTTACTTCGTCCGTT-1	MFF1_ACTTGTTAGAAACCAT-1	MFF1_ACTTGTTAGAGGGATA-1	MFF1_ACTTGTTAGCCACGTC-1	MFF1_ACTTGTTAGGCCCTTG-1	MFF1_ACTTGTTAGGCCGAAT-1	MFF1_ACTTGTTAGTCTCCTC-1	MFF1_ACTTGTTCACAAGACG-1	MFF1_ACTTGTTCACGGTGTC-1	MFF1_ACTTGTTGTAAGAGGA-1	MFF1_ACTTGTTGTAATAGCA-1	MFF1_ACTTGTTGTCTACCTC-1	MFF1_ACTTGTTTCATGCATG-1	MFF1_ACTTTCAAGAAACCTA-1	MFF1_ACTTTCAAGAGTCGGT-1	MFF1_ACTTTCAAGGAGTACC-1	MFF1_ACTTTCAAGGCGACAT-1	MFF1_ACTTTCAAGTACCGGA-1	MFF1_ACTTTCACACCAGATT-1	MFF1_ACTTTCACACTTGGAT-1	MFF1_ACTTTCACAGGCGATA-1	MFF1_ACTTTCACATTTCAGG-1	MFF1_ACTTTCAGTCATATGC-1	MFF1_ACTTTCAGTGATGCCC-1	MFF1_ACTTTCATCCATGCTC-1	MFF1_ACTTTCATCCCTAATT-1	MFF1_AGAATAGAGTGCCAGA-1	MFF1_AGAATAGCATCCGGGT-1	MFF1_AGAATAGGTCCATGAT-1	MFF1_AGAATAGGTCTCCCTA-1	MFF1_AGAATAGTCCGAACGC-1	MFF1_AGAATAGTCCTCTAGC-1	MFF1_AGAATAGTCTATCCCG-1	MFF1_AGAATAGTCTGCTTGC-1	MFF1_AGACGTTCAAGAGGCT-1	MFF1_AGACGTTCATACGCCG-1	MFF1_AGACGTTCATCCCACT-1	MFF1_AGACGTTGTCAGAATA-1	MFF1_AGACGTTGTCTTGATG-1	MFF1_AGACGTTGTGTCAATC-1	MFF1_AGACGTTTCAAGAAGT-1	MFF1_AGACGTTTCAGCAACT-1	MFF1_AGACGTTTCGCTGATA-1	MFF1_AGAGCGAAGCCACGCT-1	MFF1_AGAGCGAAGCTAGTGG-1	MFF1_AGAGCGAAGGCGCTCT-1	MFF1_AGAGCGAAGGGTTCCC-1	MFF1_AGAGCGAAGTCAAGCG-1	MFF1_AGAGCGAAGTGACATA-1	MFF1_AGAGCGAAGTGATCGG-1	MFF1_AGAGCGAGTAACGCGA-1	MFF1_AGAGCGAGTGAGTATA-1	MFF1_AGAGCGATCTGCTGCT-1	MFF1_AGAGCTTAGCGATTCT-1	MFF1_AGAGCTTAGCTGAAAT-1	MFF1_AGAGCTTAGTCATCCA-1	MFF1_AGAGCTTAGTCTCAAC-1	MFF1_AGAGCTTCACGAGGTA-1	MFF1_AGAGCTTCAGCATACT-1	MFF1_AGAGCTTCATCACCCT-1	MFF1_AGAGCTTGTGCAGGTA-1	MFF1_AGAGCTTGTGGGTATG-1	MFF1_AGAGCTTTCCTTTCTC-1	MFF1_AGAGCTTTCGCTGATA-1	MFF1_AGAGCTTTCGGCGCTA-1	MFF1_AGAGTGGAGATGTGGC-1	MFF1_AGAGTGGAGCTATGCT-1	MFF1_AGAGTGGAGTCCATAC-1	MFF1_AGAGTGGAGTGATCGG-1	MFF1_AGAGTGGCAGTTAACC-1	MFF1_AGAGTGGGTAAACGCG-1	MFF1_AGAGTGGGTAGCCTAT-1	MFF1_AGAGTGGTCATCTGTT-1	MFF1_AGAGTGGTCGCGCCAA-1	MFF1_AGAGTGGTCTAGCACA-1	MFF1_AGATCTGAGATGGGTC-1	MFF1_AGATCTGAGCTAGTTC-1	MFF1_AGATCTGAGCTTTGGT-1	MFF1_AGATCTGAGTTAACGA-1	MFF1_AGATCTGCAATGGTCT-1	MFF1_AGATCTGCAGACAAGC-1	MFF1_AGATCTGCATTGAGCT-1	MFF1_AGATCTGCATTGCGGC-1	MFF1_AGATCTGGTTAGAACA-1	MFF1_AGATCTGTCGAGGTAG-1	MFF1_AGATTGCAGAAACGAG-1	MFF1_AGATTGCAGATGTGTA-1	MFF1_AGATTGCAGGCGATAC-1	MFF1_AGATTGCAGTCAATAG-1	MFF1_AGATTGCCACAGACAG-1	MFF1_AGATTGCCATTCTCAT-1	MFF1_AGATTGCGTACAGCAG-1	MFF1_AGATTGCGTGAGCGAT-1	MFF1_AGATTGCTCACCCGAG-1	MFF1_AGATTGCTCACTTCAT-1	MFF1_AGATTGCTCCAGAAGG-1	MFF1_AGATTGCTCGCAGGCT-1	MFF1_AGATTGCTCGCGATCG-1	MFF1_AGATTGCTCTGTTGAG-1	MFF1_AGCAGCCAGCTGCGAA-1	MFF1_AGCAGCCAGGCAAAGA-1	MFF1_AGCAGCCAGGGCTTGA-1	MFF1_AGCAGCCAGTAGGCCA-1	MFF1_AGCAGCCCAAACGCGA-1	MFF1_AGCAGCCCAAACTGCT-1	MFF1_AGCAGCCCACCATGTA-1	MFF1_AGCAGCCCACTTCTGC-1	MFF1_AGCAGCCCATACCATG-1	MFF1_AGCAGCCCATTAGGCT-1	MFF1_AGCAGCCGTCAAAGCG-1	MFF1_AGCAGCCTCAGTACGT-1	MFF1_AGCAGCCTCCAACCAA-1	MFF1_AGCATACAGATATGCA-1	MFF1_AGCATACAGGGCACTA-1	MFF1_AGCATACCAGCGTCCA-1	MFF1_AGCATACGTAAACCTC-1	MFF1_AGCATACGTTAAGATG-1	MFF1_AGCATACGTTGAGTTC-1	MFF1_AGCATACTCACAGTAC-1	MFF1_AGCATACTCGCAAGCC-1	MFF1_AGCATACTCGTCCAGG-1	MFF1_AGCATACTCTTCATGT-1	MFF1_AGCCTAAAGGACAGAA-1	MFF1_AGCCTAACAAACGCGA-1	MFF1_AGCCTAACAATGACCT-1	MFF1_AGCCTAACAGACGCAA-1	MFF1_AGCCTAACAGACGCCT-1	MFF1_AGCCTAATCACTATTC-1	MFF1_AGCCTAATCCACGCAG-1	MFF1_AGCCTAATCCGAGCCA-1	MFF1_AGCCTAATCGTACGGC-1	MFF1_AGCCTAATCGTCCAGG-1	MFF1_AGCCTAATCTGAAAGA-1	MFF1_AGCGGTCAGGGAACGG-1	MFF1_AGCGGTCAGTTAACGA-1	MFF1_AGCGGTCCAAGTAATG-1	MFF1_AGCGGTCCAATACGCT-1	MFF1_AGCGGTCCACTTAACG-1	MFF1_AGCGGTCCAGACGTAG-1	MFF1_AGCGGTCCAGTAACGG-1	MFF1_AGCGGTCCATAAAGGT-1	MFF1_AGCGGTCGTTGTGGCC-1	MFF1_AGCGGTCTCCATGCTC-1	MFF1_AGCGGTCTCCCATTTA-1	MFF1_AGCGGTCTCCGCATAA-1	MFF1_AGCGGTCTCGTCCAGG-1	MFF1_AGCGGTCTCTGTTGAG-1	MFF1_AGCGTATAGAGCTTCT-1	MFF1_AGCGTATAGGATGGAA-1	MFF1_AGCGTATAGTACATGA-1	MFF1_AGCGTATAGTACGCGA-1	MFF1_AGCGTATAGTTAAGTG-1	MFF1_AGCGTATCACGTGAGA-1	MFF1_AGCGTATCATCACGAT-1	MFF1_AGCGTATGTTAGTGGG-1	MFF1_AGCGTATTCACCTCGT-1	MFF1_AGCGTATTCCTTTCTC-1	MFF1_AGCGTCGAGGTCGGAT-1	MFF1_AGCGTCGCAGCCAGAA-1	MFF1_AGCGTCGCAGCGTTCG-1	MFF1_AGCGTCGGTACTCGCG-1	MFF1_AGCGTCGGTAGAGTGC-1	MFF1_AGCGTCGGTGTAACGG-1	MFF1_AGCGTCGTCCCTGACT-1	MFF1_AGCTCCTAGATCTGCT-1	MFF1_AGCTCCTAGATGTTAG-1	MFF1_AGCTCCTAGCATCATC-1	MFF1_AGCTCCTAGGTTCCTA-1	MFF1_AGCTCCTAGTAGATGT-1	MFF1_AGCTCCTCAAAGAATC-1	MFF1_AGCTCCTCAAAGTGCG-1	MFF1_AGCTCCTCACATCTTT-1	MFF1_AGCTCCTCACGCATCG-1	MFF1_AGCTCCTGTACCTACA-1	MFF1_AGCTCCTGTATAGTAG-1	MFF1_AGCTCCTGTCTAGCCG-1	MFF1_AGCTCCTGTTCAGACT-1	MFF1_AGCTCCTTCCAGTATG-1	MFF1_AGCTCTCAGAGCCCAA-1	MFF1_AGCTCTCAGATATGGT-1	MFF1_AGCTCTCAGGATGCGT-1	MFF1_AGCTCTCAGGGTATCG-1	MFF1_AGCTCTCAGTTGAGAT-1	MFF1_AGCTCTCCACCAGGTC-1	MFF1_AGCTCTCCAGTGAGTG-1	MFF1_AGCTCTCCATACCATG-1	MFF1_AGCTCTCGTAGCTCCG-1	MFF1_AGCTCTCGTATCTGCA-1	MFF1_AGCTCTCGTCAGAGGT-1	MFF1_AGCTCTCGTTACGCGC-1	MFF1_AGCTCTCTCATGCATG-1	MFF1_AGCTCTCTCGCCATAA-1	MFF1_AGCTCTCTCTGGGCCA-1	MFF1_AGCTTGAAGACGCAAC-1	MFF1_AGCTTGAAGATCCGAG-1	MFF1_AGCTTGAAGCCAGTAG-1	MFF1_AGCTTGAAGCCCGAAA-1	MFF1_AGCTTGAAGCTTATCG-1	MFF1_AGCTTGAAGGATTCGG-1	MFF1_AGCTTGACAATCTACG-1	MFF1_AGCTTGACAGATGGGT-1	MFF1_AGCTTGAGTAAACCTC-1	MFF1_AGCTTGAGTAGCACGA-1	MFF1_AGCTTGAGTCTAGAGG-1	MFF1_AGCTTGAGTGAGGGTT-1	MFF1_AGCTTGATCACCATAG-1	MFF1_AGCTTGATCTGCAGTA-1	MFF1_AGGCCACAGACAGGCT-1	MFF1_AGGCCACAGCTAGCCC-1	MFF1_AGGCCACAGGTGTTAA-1	MFF1_AGGCCACAGTTCCACA-1	MFF1_AGGCCACCAAAGTCAA-1	MFF1_AGGCCACCAATAGCAA-1	MFF1_AGGCCACCACCATGTA-1	MFF1_AGGCCACCAGCGTAAG-1	MFF1_AGGCCACCATGCCTAA-1	MFF1_AGGCCACCATTAGGCT-1	MFF1_AGGCCACGTACAAGTA-1	MFF1_AGGCCACGTACATGTC-1	MFF1_AGGCCACGTAGAGTGC-1	MFF1_AGGCCACGTCTGGAGA-1	MFF1_AGGCCACGTGGCCCTA-1	MFF1_AGGCCACTCAAAGACA-1	MFF1_AGGCCACTCCCAACGG-1	MFF1_AGGCCACTCCGCAGTG-1	MFF1_AGGCCACTCTCGCATC-1	MFF1_AGGCCGTAGCAGATCG-1	MFF1_AGGCCGTCAACCGCCA-1	MFF1_AGGCCGTCACATAACC-1	MFF1_AGGCCGTCAGTTAACC-1	MFF1_AGGCCGTGTCTTCAAG-1	MFF1_AGGCCGTGTTACTGAC-1	MFF1_AGGCCGTTCATGTGGT-1	MFF1_AGGCCGTTCCTGCCAT-1	MFF1_AGGCCGTTCCTGCTTG-1	MFF1_AGGCCGTTCGAACTGT-1	MFF1_AGGGAGTAGGTTACCT-1	MFF1_AGGGAGTCAAACGTGG-1	MFF1_AGGGAGTCATCGTCGG-1	MFF1_AGGGAGTGTCATACTG-1	MFF1_AGGGAGTTCGTGGTCG-1	MFF1_AGGGAGTTCGTTTGCC-1	MFF1_AGGGATGAGTAGGTGC-1	MFF1_AGGGATGCAACAACCT-1	MFF1_AGGGATGCACAAGCCC-1	MFF1_AGGGATGGTAGAAAGG-1	MFF1_AGGGATGGTTTGTGTG-1	MFF1_AGGGATGTCAGGCAAG-1	MFF1_AGGGATGTCAGTACGT-1	MFF1_AGGGTGAAGACCTTTG-1	MFF1_AGGGTGAAGGTGCTTT-1	MFF1_AGGGTGAAGTATTGGA-1	MFF1_AGGGTGACACAGACTT-1	MFF1_AGGGTGACAGACAAAT-1	MFF1_AGGGTGACAGCTGGCT-1	MFF1_AGGGTGAGTCACTTCC-1	MFF1_AGGGTGAGTTTGTTGG-1	MFF1_AGGGTGATCACAATGC-1	MFF1_AGGGTGATCAGAGGTG-1	MFF1_AGGGTGATCAGTTTGG-1	MFF1_AGGTCATAGTCCATAC-1	MFF1_AGGTCATAGTTTCCTT-1	MFF1_AGGTCATCAAATCCGT-1	MFF1_AGGTCATCACTTACGA-1	MFF1_AGGTCATCAGGGTTAG-1	MFF1_AGGTCATCATATGGTC-1	MFF1_AGGTCATGTAGCGCAA-1	MFF1_AGGTCATGTAGCGTCC-1	MFF1_AGGTCATGTCGAACAG-1	MFF1_AGGTCATTCTGCGACG-1	MFF1_AGGTCCGAGAAGATTC-1	MFF1_AGGTCCGAGACTAGGC-1	MFF1_AGGTCCGAGGTGATTA-1	MFF1_AGGTCCGCAGCATGAG-1	MFF1_AGGTCCGCATGAAGTA-1	MFF1_AGGTCCGGTCTAGCGC-1	MFF1_AGGTCCGTCAAACGGG-1	MFF1_AGGTCCGTCAACACCA-1	MFF1_AGGTCCGTCAGTCCCT-1	MFF1_AGGTCCGTCGCGATCG-1	MFF1_AGGTCCGTCTTAGAGC-1	MFF1_AGTAGTCAGCACCGTC-1	MFF1_AGTAGTCAGCTAACAA-1	MFF1_AGTAGTCAGGCTCAGA-1	MFF1_AGTAGTCCAAAGGCGT-1	MFF1_AGTAGTCCACAGCCCA-1	MFF1_AGTAGTCGTATGAAAC-1	MFF1_AGTAGTCGTCTCTCGT-1	MFF1_AGTAGTCGTCTCTTTA-1	MFF1_AGTAGTCTCACCATAG-1	MFF1_AGTAGTCTCCGGCACA-1	MFF1_AGTAGTCTCGGAGGTA-1	MFF1_AGTAGTCTCTGCCAGG-1	MFF1_AGTCTTTAGGGATCTG-1	MFF1_AGTCTTTAGTGGAGTC-1	MFF1_AGTCTTTCAAACAACA-1	MFF1_AGTCTTTCAAATACAG-1	MFF1_AGTCTTTCATCACGAT-1	MFF1_AGTCTTTTCACCTCGT-1	MFF1_AGTGAGGAGTGAAGTT-1	MFF1_AGTGAGGCACACCGAC-1	MFF1_AGTGAGGCATGATCCA-1	MFF1_AGTGAGGGTATTACCG-1	MFF1_AGTGAGGGTCAATACC-1	MFF1_AGTGAGGTCACCCTCA-1	MFF1_AGTGAGGTCCCTCAGT-1	MFF1_AGTGGGAAGATGTAAC-1	MFF1_AGTGGGAAGGTAGCCA-1	MFF1_AGTGGGAAGTCCCACG-1	MFF1_AGTGGGACACAGACAG-1	MFF1_AGTGGGACATTACCTT-1	MFF1_AGTGGGAGTAGCGTCC-1	MFF1_AGTGGGAGTCTCACCT-1	MFF1_AGTGGGAGTGACAAAT-1	MFF1_AGTGGGATCAACGGCC-1	MFF1_AGTGGGATCCATGAAC-1	MFF1_AGTGTCAAGAGTCGGT-1	MFF1_AGTGTCAAGCTGTCTA-1	MFF1_AGTGTCAAGTCATGCT-1	MFF1_AGTGTCACAAACTGTC-1	MFF1_AGTGTCACAAGGTGTG-1	MFF1_AGTGTCACACAGGCCT-1	MFF1_AGTGTCACACTTAACG-1	MFF1_AGTGTCACATCCGGGT-1	MFF1_AGTGTCACATGGTCAT-1	MFF1_AGTGTCAGTAAGGGAA-1	MFF1_AGTGTCAGTGCAACTT-1	MFF1_AGTGTCAGTTCCGGCA-1	MFF1_AGTGTCATCAAGCCTA-1	MFF1_AGTGTCATCACAATGC-1	MFF1_AGTGTCATCTTCGGTC-1	MFF1_AGTGTCATCTTGTCAT-1	MFF1_AGTTGGTAGACTGTAA-1	MFF1_AGTTGGTAGAGGACGG-1	MFF1_AGTTGGTAGCAACGGT-1	MFF1_AGTTGGTAGGAGCGTT-1	MFF1_AGTTGGTAGGCATGTG-1	MFF1_AGTTGGTAGTACGACG-1	MFF1_AGTTGGTCAAGCGCTC-1	MFF1_AGTTGGTCACGCCAGT-1	MFF1_AGTTGGTGTGGCAAAC-1	MFF1_AGTTGGTTCACCCTCA-1	MFF1_AGTTGGTTCGAGGTAG-1	MFF1_AGTTGGTTCGTTTAGG-1	MFF1_ATAACGCAGAGGGATA-1	MFF1_ATAACGCAGCTTATCG-1	MFF1_ATAACGCAGGTCGGAT-1	MFF1_ATAACGCAGTGTCCCG-1	MFF1_ATAACGCCAAGGCTCC-1	MFF1_ATAACGCCACGAAAGC-1	MFF1_ATAACGCCATGCCTAA-1	MFF1_ATAACGCGTATAATGG-1	MFF1_ATAACGCTCCGATATG-1	MFF1_ATAACGCTCCGTCATC-1	MFF1_ATAACGCTCCTAAGTG-1	MFF1_ATAACGCTCGCTAGCG-1	MFF1_ATAACGCTCGTACGGC-1	MFF1_ATAACGCTCGTCCAGG-1	MFF1_ATAACGCTCTTGCATT-1	MFF1_ATAAGAGAGGACACCA-1	MFF1_ATAAGAGAGTATTGGA-1	MFF1_ATAAGAGCAAGGACTG-1	MFF1_ATAAGAGCACGAAACG-1	MFF1_ATAAGAGCAGGAATGC-1	MFF1_ATAAGAGCATGGTTGT-1	MFF1_ATAAGAGCATTCACTT-1	MFF1_ATAAGAGGTCATCCCT-1	MFF1_ATAAGAGGTCCTGCTT-1	MFF1_ATAAGAGTCACGATGT-1	MFF1_ATAAGAGTCCGGCACA-1	MFF1_ATAAGAGTCGGACAAG-1	MFF1_ATAAGAGTCGTGGTCG-1	MFF1_ATAAGAGTCTAACCGA-1	MFF1_ATAGACCAGACAGAGA-1	MFF1_ATAGACCAGAGCAATT-1	MFF1_ATAGACCAGATGAGAG-1	MFF1_ATAGACCGTACACCGC-1	MFF1_ATAGACCGTCTAGCCG-1	MFF1_ATAGACCTCCAGTATG-1	MFF1_ATAGACCTCCGCGCAA-1	MFF1_ATAGACCTCGCAGGCT-1	MFF1_ATCACGAAGACAAAGG-1	MFF1_ATCACGAAGGTGTGGT-1	MFF1_ATCACGACACGACTCG-1	MFF1_ATCACGAGTCTAAACC-1	MFF1_ATCACGATCGCCGTGA-1	MFF1_ATCATCTCAACACGCC-1	MFF1_ATCATCTCACGACTCG-1	MFF1_ATCATCTCAGCGATCC-1	MFF1_ATCATCTCATCTCGCT-1	MFF1_ATCATCTGTGATAAGT-1	MFF1_ATCATCTGTGATGTCT-1	MFF1_ATCATCTGTGGTAACG-1	MFF1_ATCATCTTCACGATGT-1	MFF1_ATCATCTTCCCATTAT-1	MFF1_ATCATCTTCGTTTGCC-1	MFF1_ATCATCTTCTGCGACG-1	MFF1_ATCATCTTCTGTACGA-1	MFF1_ATCATCTTCTTGGGTA-1	MFF1_ATCATGGAGCAGCCTC-1	MFF1_ATCATGGAGCGATCCC-1	MFF1_ATCATGGAGTAACCCT-1	MFF1_ATCATGGCATCATCCC-1	MFF1_ATCATGGGTGCAGTAG-1	MFF1_ATCATGGTCATGCTCC-1	MFF1_ATCATGGTCCAAAGTC-1	MFF1_ATCATGGTCCTGCTTG-1	MFF1_ATCATGGTCTAACTCT-1	MFF1_ATCATGGTCTCGTTTA-1	MFF1_ATCATGGTCTTGGGTA-1	MFF1_ATCCACCAGATAGGAG-1	MFF1_ATCCACCAGTTATCGC-1	MFF1_ATCCACCCAAACAACA-1	MFF1_ATCCACCCACATGTGT-1	MFF1_ATCCACCGTAAGGATT-1	MFF1_ATCCACCGTTCGAATC-1	MFF1_ATCCACCTCACTTCAT-1	MFF1_ATCCACCTCCTGCTTG-1	MFF1_ATCCGAAAGCCGCCTA-1	MFF1_ATCCGAACACATCCGG-1	MFF1_ATCCGAACACCTGGTG-1	MFF1_ATCCGAACATAGGATA-1	MFF1_ATCCGAACATTAGGCT-1	MFF1_ATCCGAAGTCTTCAAG-1	MFF1_ATCCGAATCAAGAAGT-1	MFF1_ATCCGAATCATCGCTC-1	MFF1_ATCCGAATCGTGTAGT-1	MFF1_ATCCGAATCTGCGGCA-1	MFF1_ATCGAGTAGAGACGAA-1	MFF1_ATCGAGTAGCGGCTTC-1	MFF1_ATCGAGTAGTACGCCC-1	MFF1_ATCGAGTCAAGCTGTT-1	MFF1_ATCGAGTCAGTACACT-1	MFF1_ATCGAGTCATCCGGGT-1	MFF1_ATCGAGTTCACCTCGT-1	MFF1_ATCGAGTTCTGTACGA-1	MFF1_ATCTACTAGCCGATTT-1	MFF1_ATCTACTCATTGGTAC-1	MFF1_ATCTACTGTAAATGAC-1	MFF1_ATCTACTGTGAACCTT-1	MFF1_ATCTACTTCAACACCA-1	MFF1_ATCTACTTCCACGACG-1	MFF1_ATCTACTTCGACGGAA-1	MFF1_ATCTACTTCGGTGTTA-1	MFF1_ATCTACTTCTTTAGTC-1	MFF1_ATCTGCCAGACACGAC-1	MFF1_ATCTGCCAGCGAGAAA-1	MFF1_ATCTGCCAGCGGCTTC-1	MFF1_ATCTGCCCAATGCCAT-1	MFF1_ATCTGCCCACGCGAAA-1	MFF1_ATCTGCCCACGGCTAC-1	MFF1_ATCTGCCCATGCCTTC-1	MFF1_ATCTGCCCATGTTCCC-1	MFF1_ATCTGCCGTTCGAATC-1	MFF1_ATCTGCCTCAACCATG-1	MFF1_ATCTGCCTCATTATCC-1	MFF1_ATCTGCCTCGAACTGT-1	MFF1_ATGAGGGAGCGTTCCG-1	MFF1_ATGAGGGAGGCAGGTT-1	MFF1_ATGAGGGAGTGCTGCC-1	MFF1_ATGAGGGCAACCGCCA-1	MFF1_ATGAGGGCATTGAGCT-1	MFF1_ATGAGGGTCAGGTAAA-1	MFF1_ATGCGATAGAAGGACA-1	MFF1_ATGCGATAGATCGGGT-1	MFF1_ATGCGATCAGGTCGTC-1	MFF1_ATGCGATCAGTAGAGC-1	MFF1_ATGCGATCATGGATGG-1	MFF1_ATGCGATGTCCTAGCG-1	MFF1_ATGCGATGTTGTACAC-1	MFF1_ATGCGATTCCAGTAGT-1	MFF1_ATGCGATTCGTTACAG-1	MFF1_ATGGGAGAGCGTGAGT-1	MFF1_ATGGGAGAGTTAAGTG-1	MFF1_ATGGGAGCAATGGAGC-1	MFF1_ATGGGAGCACTTGGAT-1	MFF1_ATGGGAGCATTAACCG-1	MFF1_ATGGGAGGTATAAACG-1	MFF1_ATGGGAGGTCCTGCTT-1	MFF1_ATGGGAGTCTGTCTAT-1	MFF1_ATGGGAGTCTTGACGA-1	MFF1_ATGTGTGAGGCAGGTT-1	MFF1_ATGTGTGCAATGGAAT-1	MFF1_ATGTGTGCACGGCCAT-1	MFF1_ATGTGTGGTAGCTCCG-1	MFF1_ATGTGTGTCCTGTAGA-1	MFF1_ATGTGTGTCTTCAACT-1	MFF1_ATTACTCAGACAGGCT-1	MFF1_ATTACTCAGGTAAACT-1	MFF1_ATTACTCAGTCGAGTG-1	MFF1_ATTACTCCAAACTGCT-1	MFF1_ATTACTCCACAGGAGT-1	MFF1_ATTACTCCACATGTGT-1	MFF1_ATTACTCCATACAGCT-1	MFF1_ATTACTCGTAGCGTAG-1	MFF1_ATTACTCGTCGCGTGT-1	MFF1_ATTACTCGTTAAGGGC-1	MFF1_ATTACTCGTTGGTAAA-1	MFF1_ATTACTCTCAGCCTAA-1	MFF1_ATTACTCTCATATCGG-1	MFF1_ATTACTCTCCTTGACC-1	MFF1_ATTACTCTCGGACAAG-1	MFF1_ATTACTCTCTCGCATC-1	MFF1_ATTACTCTCTTACCGC-1	MFF1_ATTACTCTCTTGCATT-1	MFF1_ATTATCCAGAAACCAT-1	MFF1_ATTATCCAGAGTAAGG-1	MFF1_ATTATCCAGATACACA-1	MFF1_ATTATCCAGCCCGAAA-1	MFF1_ATTATCCCATATACCG-1	MFF1_ATTATCCGTAATAGCA-1	MFF1_ATTATCCTCAAGCCTA-1	MFF1_ATTATCCTCCAAATGC-1	MFF1_ATTATCCTCCTTTCTC-1	MFF1_ATTCTACAGTGGAGAA-1	MFF1_ATTCTACCAAGCGATG-1	MFF1_ATTCTACCATCCCATC-1	MFF1_ATTCTACGTACCGGCT-1	MFF1_ATTCTACGTACTCAAC-1	MFF1_ATTCTACGTTAAGGGC-1	MFF1_ATTCTACGTTCGTTGA-1	MFF1_ATTCTACTCAGTCAGT-1	MFF1_ATTCTACTCCTCGCAT-1	MFF1_ATTCTACTCTTGTATC-1	MFF1_ATTGGACAGACAGACC-1	MFF1_ATTGGACAGGACATTA-1	MFF1_ATTGGACCACCAGGCT-1	MFF1_ATTGGACCATTACCTT-1	MFF1_ATTGGACTCAATAAGG-1	MFF1_ATTGGACTCAGATAAG-1	MFF1_ATTGGACTCAGCAACT-1	MFF1_ATTGGTGAGATCCTGT-1	MFF1_ATTGGTGAGCACCGTC-1	MFF1_ATTGGTGAGCTCCTTC-1	MFF1_ATTGGTGCAAGCGTAG-1	MFF1_ATTGGTGCAGACACTT-1	MFF1_ATTGGTGCAGATCTGT-1	MFF1_ATTGGTGGTCGGATCC-1	MFF1_ATTGGTGGTGACTCAT-1	MFF1_ATTGGTGTCATGTGGT-1	MFF1_ATTGGTGTCATTATCC-1	MFF1_ATTGGTGTCCACTCCA-1	MFF1_ATTTCTGAGAGCTTCT-1	MFF1_ATTTCTGAGCCAGAAC-1	MFF1_ATTTCTGAGTCAATAG-1	MFF1_ATTTCTGCACAGCCCA-1	MFF1_ATTTCTGCAGAGTGTG-1	MFF1_ATTTCTGCAGCTGCTG-1	MFF1_ATTTCTGCAGTATAAG-1	MFF1_ATTTCTGCAGTGGGAT-1	MFF1_ATTTCTGCATTTCACT-1	MFF1_ATTTCTGGTAACGTTC-1	MFF1_ATTTCTGGTACCTACA-1	MFF1_ATTTCTGGTCGATTGT-1	MFF1_ATTTCTGGTCTAGTCA-1	MFF1_ATTTCTGTCACTTCAT-1	MFF1_CAACCAAAGAGCCCAA-1	MFF1_CAACCAAAGATCCGAG-1	MFF1_CAACCAAAGGTTACCT-1	MFF1_CAACCAAGTACCGAGA-1	MFF1_CAACCAATCGCGCCAA-1	MFF1_CAACCTCAGAGCAATT-1	MFF1_CAACCTCAGGTGCTAG-1	MFF1_CAACCTCAGTCAAGCG-1	MFF1_CAACCTCCAAGAGTCG-1	MFF1_CAACCTCCATAGGATA-1	MFF1_CAACCTCCATCGATGT-1	MFF1_CAACCTCCATGTCGAT-1	MFF1_CAACCTCGTGTTAAGA-1	MFF1_CAACCTCGTTCTCATT-1	MFF1_CAACCTCTCCTGCCAT-1	MFF1_CAACCTCTCGGACAAG-1	MFF1_CAACCTCTCTCCAGGG-1	MFF1_CAACTAGAGCTAGTCT-1	MFF1_CAACTAGAGTGCCATT-1	MFF1_CAACTAGAGTGGGATC-1	MFF1_CAACTAGGTGAGGCTA-1	MFF1_CAACTAGGTGGCGAAT-1	MFF1_CAACTAGTCACTTCAT-1	MFF1_CAACTAGTCAGAAATG-1	MFF1_CAACTAGTCATAGCAC-1	MFF1_CAACTAGTCATCATTC-1	MFF1_CAACTAGTCCCGGATG-1	MFF1_CAACTAGTCGCGATCG-1	MFF1_CAAGAAAAGATACACA-1	MFF1_CAAGAAACAAAGCAAT-1	MFF1_CAAGAAACACGGTAGA-1	MFF1_CAAGAAACATCTATGG-1	MFF1_CAAGAAACATGGAATA-1	MFF1_CAAGAAACATTCTCAT-1	MFF1_CAAGAAAGTTACGGAG-1	MFF1_CAAGAAATCTGAAAGA-1	MFF1_CAAGATCAGGCCCTCA-1	MFF1_CAAGATCAGGGCTTCC-1	MFF1_CAAGATCCAGATGGGT-1	MFF1_CAAGATCTCCACGCAG-1	MFF1_CAAGATCTCCGCGCAA-1	MFF1_CAAGATCTCCTAGAAC-1	MFF1_CAAGATCTCTGACCTC-1	MFF1_CAAGGCCAGTTCGCGC-1	MFF1_CAAGGCCCAAACCCAT-1	MFF1_CAAGGCCCAGCATACT-1	MFF1_CAAGGCCCAGCCTGTG-1	MFF1_CAAGGCCCATGGTCTA-1	MFF1_CAAGGCCTCAACGGCC-1	MFF1_CAAGGCCTCAATCACG-1	MFF1_CAAGGCCTCCATTCTA-1	MFF1_CAAGGCCTCGCTTGTC-1	MFF1_CAAGTTGAGCTAGTTC-1	MFF1_CAAGTTGAGTGAACGC-1	MFF1_CAAGTTGCACCAGATT-1	MFF1_CAAGTTGCAGATCGGA-1	MFF1_CAAGTTGGTATCACCA-1	MFF1_CAAGTTGGTCTCCATC-1	MFF1_CAAGTTGGTGACGGTA-1	MFF1_CAAGTTGTCAACACGT-1	MFF1_CAAGTTGTCCCAACGG-1	MFF1_CAAGTTGTCCGGGTGT-1	MFF1_CACAAACAGCCCTAAT-1	MFF1_CACAAACCACGGCTAC-1	MFF1_CACAAACCAGACGTAG-1	MFF1_CACAAACCATAGGATA-1	MFF1_CACAAACGTTAGGGTG-1	MFF1_CACAAACTCCAAACTG-1	MFF1_CACAAACTCTGCTGTC-1	MFF1_CACACAACAGGTCGTC-1	MFF1_CACACAAGTAAACACA-1	MFF1_CACACAAGTAGCTAAA-1	MFF1_CACACAAGTCTCACCT-1	MFF1_CACACAATCCAAATGC-1	MFF1_CACACAATCGTCGTTC-1	MFF1_CACACAATCTATCCTA-1	MFF1_CACACCTAGAGGTTAT-1	MFF1_CACACCTAGTATCGAA-1	MFF1_CACACCTCAGTCAGCC-1	MFF1_CACACCTCATCGGTTA-1	MFF1_CACACCTCATTGAGCT-1	MFF1_CACACCTGTAGGCTGA-1	MFF1_CACACCTTCAAAGACA-1	MFF1_CACACCTTCACAGGCC-1	MFF1_CACACCTTCAGTTAGC-1	MFF1_CACACCTTCATTGCCC-1	MFF1_CACACCTTCCCTTGCA-1	MFF1_CACACCTTCGCATGGC-1	MFF1_CACACCTTCGGACAAG-1	MFF1_CACACTCAGCGATAGC-1	MFF1_CACACTCAGCTCCTCT-1	MFF1_CACACTCAGTCATGCT-1	MFF1_CACACTCCATACGCTA-1	MFF1_CACACTCCATGGTAGG-1	MFF1_CACACTCGTACTTCTT-1	MFF1_CACACTCGTGCCTTGG-1	MFF1_CACACTCTCCCAACGG-1	MFF1_CACACTCTCGCTGATA-1	MFF1_CACAGGCAGAACAACT-1	MFF1_CACAGGCAGCATCATC-1	MFF1_CACAGGCAGTCAAGCG-1	MFF1_CACAGGCCAGTTTACG-1	MFF1_CACAGGCGTACCGTAT-1	MFF1_CACAGGCTCAACGAAA-1	MFF1_CACAGGCTCGTCGTTC-1	MFF1_CACAGGCTCTACTTAC-1	MFF1_CACAGTAAGAAGGTTT-1	MFF1_CACAGTAAGCACCGTC-1	MFF1_CACAGTAAGCAGCCTC-1	MFF1_CACAGTAAGGATGTAT-1	MFF1_CACAGTAAGGCATGTG-1	MFF1_CACAGTACAATCAGAA-1	MFF1_CACAGTACAGCCTGTG-1	MFF1_CACAGTAGTAGCGTAG-1	MFF1_CACAGTAGTCATATGC-1	MFF1_CACAGTAGTTGTGGAG-1	MFF1_CACATAGAGCGTAGTG-1	MFF1_CACATAGCAATTCCTT-1	MFF1_CACATAGCATTGCGGC-1	MFF1_CACATAGGTTAAGATG-1	MFF1_CACATAGTCAATAAGG-1	MFF1_CACATAGTCCAAGCCG-1	MFF1_CACATAGTCGCCAGCA-1	MFF1_CACATAGTCTTTAGTC-1	MFF1_CACATTTAGCGATAGC-1	MFF1_CACATTTAGCGATGAC-1	MFF1_CACATTTAGGTGTGGT-1	MFF1_CACATTTAGTAGGCCA-1	MFF1_CACATTTAGTGGGCTA-1	MFF1_CACATTTCACATAACC-1	MFF1_CACATTTCACGGTGTC-1	MFF1_CACATTTCACTTACGA-1	MFF1_CACATTTCATTTCACT-1	MFF1_CACATTTGTAGGCTGA-1	MFF1_CACATTTGTTCGAATC-1	MFF1_CACATTTTCAGCTCGG-1	MFF1_CACATTTTCGCCGTGA-1	MFF1_CACATTTTCTGATTCT-1	MFF1_CACCACTAGCCCGAAA-1	MFF1_CACCACTAGCGAGAAA-1	MFF1_CACCACTAGCGATGAC-1	MFF1_CACCACTAGGCATGTG-1	MFF1_CACCACTAGGTTACCT-1	MFF1_CACCACTCAATGAATG-1	MFF1_CACCACTCACATTTCT-1	MFF1_CACCACTCAGTTAACC-1	MFF1_CACCACTGTCTCTCGT-1	MFF1_CACCAGGAGCAACGGT-1	MFF1_CACCAGGAGCTTTGGT-1	MFF1_CACCAGGAGGAGTAGA-1	MFF1_CACCAGGAGGCGATAC-1	MFF1_CACCAGGCAAGCCGTC-1	MFF1_CACCAGGCACCAGGCT-1	MFF1_CACCAGGCAGCTATTG-1	MFF1_CACCAGGCAGGACCCT-1	MFF1_CACCAGGCATACAGCT-1	MFF1_CACCAGGGTGCAGACA-1	MFF1_CACCAGGTCCAATGGT-1	MFF1_CACCAGGTCCGAAGAG-1	MFF1_CACCAGGTCTCAAGTG-1	MFF1_CACCTTGAGAGATGAG-1	MFF1_CACCTTGAGGTGTTAA-1	MFF1_CACCTTGAGTGTTTGC-1	MFF1_CACCTTGCACCCTATC-1	MFF1_CACCTTGCACGACTCG-1	MFF1_CACCTTGCAGCTGTAT-1	MFF1_CACCTTGGTGGGTCAA-1	MFF1_CACCTTGTCAGAGCTT-1	MFF1_CACCTTGTCCATGAGT-1	MFF1_CACCTTGTCCTGTACC-1	MFF1_CACCTTGTCTGTCTCG-1	MFF1_CACTCCAAGGAACTGC-1	MFF1_CACTCCAAGTCAATAG-1	MFF1_CACTCCAAGTGGAGTC-1	MFF1_CACTCCACAGATTGCT-1	MFF1_CACTCCAGTTCTCATT-1	MFF1_CACTCCATCATACGGT-1	MFF1_CACTCCATCTCCAACC-1	MFF1_CAGAATCAGACCACGA-1	MFF1_CAGAATCAGTCTTGCA-1	MFF1_CAGAATCAGTTGAGTA-1	MFF1_CAGAATCCAAAGTGCG-1	MFF1_CAGAATCCACCAGGTC-1	MFF1_CAGAATCCACCAGTTA-1	MFF1_CAGAATCCACGGTGTC-1	MFF1_CAGAATCCAGGTTTCA-1	MFF1_CAGAATCCATGCCTAA-1	MFF1_CAGAATCGTGAAAGAG-1	MFF1_CAGAATCGTGTTAAGA-1	MFF1_CAGAATCTCAGCTCGG-1	MFF1_CAGAATCTCCTCGCAT-1	MFF1_CAGAATCTCGTACGGC-1	MFF1_CAGAATCTCGTCTGCT-1	MFF1_CAGAATCTCTATCCCG-1	MFF1_CAGAGAGAGGATCGCA-1	MFF1_CAGAGAGAGTGCTGCC-1	MFF1_CAGAGAGCAATAACGA-1	MFF1_CAGAGAGCAGTCACTA-1	MFF1_CAGAGAGCATAAAGGT-1	MFF1_CAGAGAGCATACAGCT-1	MFF1_CAGAGAGTCCGTTGCT-1	MFF1_CAGAGAGTCCTAGAAC-1	MFF1_CAGAGAGTCCTTGCCA-1	MFF1_CAGAGAGTCGCCAAAT-1	MFF1_CAGATCAAGATTACCC-1	MFF1_CAGATCAAGGAATCGC-1	MFF1_CAGATCAAGGATGGAA-1	MFF1_CAGATCAAGTGGACGT-1	MFF1_CAGATCACAGTATAAG-1	MFF1_CAGATCACATAGGATA-1	MFF1_CAGATCAGTTGCCTCT-1	MFF1_CAGATCATCTTAACCT-1	MFF1_CAGCAGCAGAAGATTC-1	MFF1_CAGCAGCAGTCATCCA-1	MFF1_CAGCAGCCAAGCCATT-1	MFF1_CAGCAGCCACCGTTGG-1	MFF1_CAGCAGCCACGAGGTA-1	MFF1_CAGCAGCCAGAGCCAA-1	MFF1_CAGCAGCCAGCCTATA-1	MFF1_CAGCAGCCAGGATTGG-1	MFF1_CAGCAGCCATCGGACC-1	MFF1_CAGCAGCGTTCGTTGA-1	MFF1_CAGCAGCTCACTCCTG-1	MFF1_CAGCATAAGACTCGGA-1	MFF1_CAGCATAAGTCCAGGA-1	MFF1_CAGCATACAACACGCC-1	MFF1_CAGCATAGTCTCTCTG-1	MFF1_CAGCATAGTCTTCTCG-1	MFF1_CAGCATATCCCAACGG-1	MFF1_CAGCATATCGGCATCG-1	MFF1_CAGCCGAAGAAGGGTA-1	MFF1_CAGCCGAAGTGCTGCC-1	MFF1_CAGCCGACATAACCTG-1	MFF1_CAGCCGAGTAAGGGAA-1	MFF1_CAGCCGAGTAAGTGTA-1	MFF1_CAGCCGAGTCGCGAAA-1	MFF1_CAGCCGATCATGTAGC-1	MFF1_CAGCCGATCGCGTTTC-1	MFF1_CAGCCGATCTACCAGA-1	MFF1_CAGCCGATCTTGCCGT-1	MFF1_CAGCGACAGCCCAGCT-1	MFF1_CAGCGACAGGCGATAC-1	MFF1_CAGCGACCAACACGCC-1	MFF1_CAGCGACCAATCCGAT-1	MFF1_CAGCGACCACATCCAA-1	MFF1_CAGCGACCACCCATGG-1	MFF1_CAGCGACCAGTTCATG-1	MFF1_CAGCGACCATGGATGG-1	MFF1_CAGCGACTCCGCAAGC-1	MFF1_CAGCGACTCCGTAGGC-1	MFF1_CAGCTAAAGGATTCGG-1	MFF1_CAGCTAAAGGTAGCCA-1	MFF1_CAGCTAAAGTCGTACT-1	MFF1_CAGCTAAGTAGGCTGA-1	MFF1_CAGCTAAGTGCAACGA-1	MFF1_CAGCTAAGTTAAGTAG-1	MFF1_CAGCTAATCAGTTGAC-1	MFF1_CAGCTAATCGTTGCCT-1	MFF1_CAGCTAATCTCGTTTA-1	MFF1_CAGCTAATCTGTCTCG-1	MFF1_CAGCTGGAGGAATCGC-1	MFF1_CAGCTGGAGGACATTA-1	MFF1_CAGCTGGAGGCTAGCA-1	MFF1_CAGCTGGCACCCATGG-1	MFF1_CAGCTGGTCAAACGGG-1	MFF1_CAGCTGGTCAGATAAG-1	MFF1_CAGCTGGTCTTAGAGC-1	MFF1_CAGCTGGTCTTTACGT-1	MFF1_CAGGTGCAGAACAACT-1	MFF1_CAGGTGCAGATCCGAG-1	MFF1_CAGGTGCAGTTCGCAT-1	MFF1_CAGGTGCCAGTATAAG-1	MFF1_CAGGTGCGTAATCGTC-1	MFF1_CAGGTGCTCGCTGATA-1	MFF1_CAGGTGCTCGGTGTCG-1	MFF1_CAGGTGCTCGTGACAT-1	MFF1_CAGGTGCTCTGTCAAG-1	MFF1_CAGGTGCTCTTGGGTA-1	MFF1_CAGTAACAGAATGTTG-1	MFF1_CAGTAACAGGCTAGCA-1	MFF1_CAGTAACAGTCACGCC-1	MFF1_CAGTAACCACTTAAGC-1	MFF1_CAGTAACCAGCTCGAC-1	MFF1_CAGTAACCATGCCCGA-1	MFF1_CAGTAACCATGCCTAA-1	MFF1_CAGTAACGTACGCACC-1	MFF1_CAGTAACGTATAGTAG-1	MFF1_CAGTAACGTCAATGTC-1	MFF1_CAGTAACGTCTTTCAT-1	MFF1_CAGTAACTCGGAAACG-1	MFF1_CAGTAACTCGTTTAGG-1	MFF1_CAGTAACTCTGTTGAG-1	MFF1_CAGTCCTAGAGCCTAG-1	MFF1_CAGTCCTAGCGATGAC-1	MFF1_CAGTCCTAGGAGTCTG-1	MFF1_CAGTCCTAGGTGGGTT-1	MFF1_CAGTCCTCAGACGCAA-1	MFF1_CAGTCCTCATCCGTGG-1	MFF1_CAGTCCTCATGCGCAC-1	MFF1_CAGTCCTTCATGGTCA-1	MFF1_CAGTCCTTCCCAGGTG-1	MFF1_CAGTCCTTCCCTTGTG-1	MFF1_CATATGGAGGGTGTGT-1	MFF1_CATATGGCACACATGT-1	MFF1_CATATTCAGGGTGTTG-1	MFF1_CATATTCAGTGAACAT-1	MFF1_CATATTCCATCTCCCA-1	MFF1_CATATTCGTATAAACG-1	MFF1_CATATTCGTCCTAGCG-1	MFF1_CATATTCGTGTCAATC-1	MFF1_CATATTCTCAACTCTT-1	MFF1_CATATTCTCTGAGTGT-1	MFF1_CATCAAGAGTTAGGTA-1	MFF1_CATCAAGAGTTCCACA-1	MFF1_CATCAAGCAAGCGATG-1	MFF1_CATCAAGCACGGCCAT-1	MFF1_CATCAAGCAGTCGTGC-1	MFF1_CATCAAGCATCGGTTA-1	MFF1_CATCAAGTCATCTGCC-1	MFF1_CATCAAGTCCAGTAGT-1	MFF1_CATCAGAAGCACCGCT-1	MFF1_CATCAGAAGCGAAGGG-1	MFF1_CATCAGAAGTATCGAA-1	MFF1_CATCAGAAGTCCGGTC-1	MFF1_CATCAGAAGTGGGTTG-1	MFF1_CATCAGAAGTTAGGTA-1	MFF1_CATCAGACATCGGTTA-1	MFF1_CATCAGATCATCGCTC-1	MFF1_CATCAGATCTGATTCT-1	MFF1_CATCCACAGAAGGTGA-1	MFF1_CATCCACAGCCGCCTA-1	MFF1_CATCCACAGGATTCGG-1	MFF1_CATCCACAGGTGCACA-1	MFF1_CATCCACCAGACACTT-1	MFF1_CATCCACCAGCCTTTC-1	MFF1_CATCCACCAGGAACGT-1	MFF1_CATCCACCATAAAGGT-1	MFF1_CATCCACCATGTCGAT-1	MFF1_CATCCACGTAAGTGTA-1	MFF1_CATCCACGTCACTGGC-1	MFF1_CATCCACGTTACGTCA-1	MFF1_CATCCACGTTCCGGCA-1	MFF1_CATCCACTCACTATTC-1	MFF1_CATCCACTCCGAATGT-1	MFF1_CATCCACTCTATGTGG-1	MFF1_CATCCACTCTGCAAGT-1	MFF1_CATCCACTCTGTCAAG-1	MFF1_CATCGAAAGAGTCTGG-1	MFF1_CATCGAAAGCCACGTC-1	MFF1_CATCGAACACGGCCAT-1	MFF1_CATCGAACAGGACGTA-1	MFF1_CATCGAACAGGGTACA-1	MFF1_CATCGAACATCTCGCT-1	MFF1_CATCGAACATGCATGT-1	MFF1_CATCGAATCAGAGGTG-1	MFF1_CATCGAATCCGCGCAA-1	MFF1_CATCGAATCCTGTAGA-1	MFF1_CATCGAATCTTCGAGA-1	MFF1_CATCGGGAGACAGGCT-1	MFF1_CATCGGGAGAGCTATA-1	MFF1_CATCGGGAGGACTGGT-1	MFF1_CATCGGGAGTCATCCA-1	MFF1_CATCGGGCAAGTTCTG-1	MFF1_CATCGGGCAATAAGCA-1	MFF1_CATCGGGCACCCATGG-1	MFF1_CATCGGGCAGCGTTCG-1	MFF1_CATCGGGCATCCTTGC-1	MFF1_CATCGGGCATGGATGG-1	MFF1_CATCGGGCATGTAAGA-1	MFF1_CATCGGGGTATGCTTG-1	MFF1_CATCGGGTCAGGTAAA-1	MFF1_CATCGGGTCAGGTTCA-1	MFF1_CATCGGGTCCGTAGTA-1	MFF1_CATCGGGTCTCTGAGA-1	MFF1_CATCGGGTCTGACCTC-1	MFF1_CATCGGGTCTGCAAGT-1	MFF1_CATGACAAGCACAGGT-1	MFF1_CATGACACAGCGAACA-1	MFF1_CATGACACAGGTCCAC-1	MFF1_CATGACAGTATGAAAC-1	MFF1_CATGCCTAGGCTCTTA-1	MFF1_CATGCCTCAGAGCCAA-1	MFF1_CATGCCTCAGCTGCAC-1	MFF1_CATGCCTCATGCCTTC-1	MFF1_CATGCCTGTCTCACCT-1	MFF1_CATGCCTGTCTTCGTC-1	MFF1_CATGCCTGTTTAAGCC-1	MFF1_CATGCCTGTTTCCACC-1	MFF1_CATGCCTTCGGTCTAA-1	MFF1_CATGGCGAGAATGTGT-1	MFF1_CATGGCGCATATGCTG-1	MFF1_CATGGCGCATCGACGC-1	MFF1_CATGGCGCATGACGGA-1	MFF1_CATGGCGGTCGTCTTC-1	MFF1_CATGGCGGTGTGACGA-1	MFF1_CATGGCGTCCCTCAGT-1	MFF1_CATGGCGTCTGTGCAA-1	MFF1_CATGGCGTCTTGTTTG-1	MFF1_CATTATCAGTTGTCGT-1	MFF1_CATTATCCATACCATG-1	MFF1_CATTATCCATCGGTTA-1	MFF1_CATTATCGTACTTGAC-1	MFF1_CATTATCGTTCAACCA-1	MFF1_CATTATCGTTGTCGCG-1	MFF1_CATTATCTCAACACCA-1	MFF1_CATTATCTCGACGGAA-1	MFF1_CATTATCTCGTCGTTC-1	MFF1_CATTATCTCTTCTGGC-1	MFF1_CATTCGCCAAACGCGA-1	MFF1_CATTCGCCAAGACGTG-1	MFF1_CATTCGCCACCCAGTG-1	MFF1_CATTCGCCAGCCAGAA-1	MFF1_CATTCGCCATTGGCGC-1	MFF1_CATTCGCGTTACGCGC-1	MFF1_CATTCGCGTTTGGCGC-1	MFF1_CATTCGCTCAAACAAG-1	MFF1_CATTCGCTCAAGGCTT-1	MFF1_CATTCGCTCCCTCTTT-1	MFF1_CATTCGCTCCTTGCCA-1	MFF1_CATTCGCTCGAACTGT-1	MFF1_CATTCGCTCGGCGGTT-1	MFF1_CCAATCCAGATACACA-1	MFF1_CCAATCCAGGGATCTG-1	MFF1_CCAATCCCAAACTGTC-1	MFF1_CCAATCCCACAGAGGT-1	MFF1_CCAATCCCAGTATCTG-1	MFF1_CCAATCCCATCCGTGG-1	MFF1_CCAATCCCATCGGAAG-1	MFF1_CCAATCCGTAACGACG-1	MFF1_CCAATCCGTGTGACCC-1	MFF1_CCAATCCTCATTCACT-1	MFF1_CCAATCCTCCACGACG-1	MFF1_CCAATCCTCGCCAAAT-1	MFF1_CCACCTAAGAGACGAA-1	MFF1_CCACCTAAGCAGACTG-1	MFF1_CCACCTAAGGCAGGTT-1	MFF1_CCACCTACAATAGAGT-1	MFF1_CCACCTACAGCGTCCA-1	MFF1_CCACCTACATCACAAC-1	MFF1_CCACCTAGTATCTGCA-1	MFF1_CCACCTAGTCATACTG-1	MFF1_CCACCTAGTGAGGGAG-1	MFF1_CCACCTAGTTTGGCGC-1	MFF1_CCACCTATCCCGACTT-1	MFF1_CCACCTATCGTACGGC-1	MFF1_CCACGGAAGACTAGAT-1	MFF1_CCACGGAAGAGACGAA-1	MFF1_CCACGGAAGAGCTATA-1	MFF1_CCACGGAAGCGTTCCG-1	MFF1_CCACGGACACCTATCC-1	MFF1_CCACGGACACGGTAGA-1	MFF1_CCACGGACACTCAGGC-1	MFF1_CCACGGACATCCTAGA-1	MFF1_CCACGGAGTACAGACG-1	MFF1_CCACGGAGTACAGCAG-1	MFF1_CCACGGAGTCTAACGT-1	MFF1_CCACGGAGTGAGGGTT-1	MFF1_CCACGGAGTTGGAGGT-1	MFF1_CCACGGATCGAGGTAG-1	MFF1_CCACGGATCTCGATGA-1	MFF1_CCACTACAGCAGCCTC-1	MFF1_CCACTACAGGACATTA-1	MFF1_CCACTACAGTGGTAAT-1	MFF1_CCACTACCACACTGCG-1	MFF1_CCACTACCAGGATCGA-1	MFF1_CCACTACCATCGGACC-1	MFF1_CCACTACGTAGCGTAG-1	MFF1_CCACTACGTATGGTTC-1	MFF1_CCACTACGTTAAGACA-1	MFF1_CCACTACGTTCGTCTC-1	MFF1_CCACTACTCAAACCAC-1	MFF1_CCACTACTCACATACG-1	MFF1_CCACTACTCAGGCGAA-1	MFF1_CCACTACTCGACGGAA-1	MFF1_CCAGCGAAGACCTTTG-1	MFF1_CCAGCGAAGCCGATTT-1	MFF1_CCAGCGACAGCATGAG-1	MFF1_CCAGCGATCAACACTG-1	MFF1_CCAGCGATCCACTCCA-1	MFF1_CCAGCGATCGCCAAAT-1	MFF1_CCATGTCAGACTAGAT-1	MFF1_CCATGTCAGCTAGCCC-1	MFF1_CCATGTCCAAGGACAC-1	MFF1_CCATGTCCAATAACGA-1	MFF1_CCATGTCCAATGGACG-1	MFF1_CCATGTCCACTAAGTC-1	MFF1_CCATGTCCACTCAGGC-1	MFF1_CCATGTCGTACGCACC-1	MFF1_CCATGTCGTATGAATG-1	MFF1_CCATGTCGTTCAGGCC-1	MFF1_CCATGTCTCGCCCTTA-1	MFF1_CCATGTCTCTACCAGA-1	MFF1_CCATTCGAGATACACA-1	MFF1_CCATTCGAGCTCAACT-1	MFF1_CCATTCGCAATCACAC-1	MFF1_CCATTCGCACCTATCC-1	MFF1_CCATTCGCATGTTGAC-1	MFF1_CCATTCGGTAGCGTAG-1	MFF1_CCATTCGGTCGAGTTT-1	MFF1_CCATTCGTCCTTCAAT-1	MFF1_CCATTCGTCTCCAGGG-1	MFF1_CCATTCGTCTTCGGTC-1	MFF1_CCCAATCAGACAGAGA-1	MFF1_CCCAATCAGGAATGGA-1	MFF1_CCCAATCAGTGGGTTG-1	MFF1_CCCAATCCAAGGCTCC-1	MFF1_CCCAATCCACAAGCCC-1	MFF1_CCCAATCCACGAGGTA-1	MFF1_CCCAATCCATTCACTT-1	MFF1_CCCAATCGTCTCGTTC-1	MFF1_CCCAGTTAGCTATGCT-1	MFF1_CCCAGTTAGTCAAGCG-1	MFF1_CCCAGTTAGTGGTAAT-1	MFF1_CCCAGTTAGTTAACGA-1	MFF1_CCCAGTTCAACACCCG-1	MFF1_CCCAGTTCAGGACGTA-1	MFF1_CCCAGTTCAGTAAGAT-1	MFF1_CCCAGTTCATCGGTTA-1	MFF1_CCCAGTTGTACGAAAT-1	MFF1_CCCAGTTGTTGCGTTA-1	MFF1_CCCAGTTTCAATCTCT-1	MFF1_CCCAGTTTCCTATTCA-1	MFF1_CCCAGTTTCGAATGGG-1	MFF1_CCCATACAGACACTAA-1	MFF1_CCCATACAGACTCGGA-1	MFF1_CCCATACAGATATGCA-1	MFF1_CCCATACAGCGTCTAT-1	MFF1_CCCATACAGTCATGCT-1	MFF1_CCCATACAGTCCGTAT-1	MFF1_CCCATACAGTGAACGC-1	MFF1_CCCATACAGTGAATTG-1	MFF1_CCCATACCACTTCGAA-1	MFF1_CCCATACCAGACAGGT-1	MFF1_CCCATACGTAATTGGA-1	MFF1_CCCATACTCATATCGG-1	MFF1_CCCATACTCCAGTATG-1	MFF1_CCCATACTCTCGGACG-1	MFF1_CCCTCCTAGACTAGGC-1	MFF1_CCCTCCTAGCTAGTTC-1	MFF1_CCCTCCTAGGTGACCA-1	MFF1_CCCTCCTAGGTTACCT-1	MFF1_CCCTCCTCACAGTCGC-1	MFF1_CCCTCCTCATACGCCG-1	MFF1_CCCTCCTCATGCCTTC-1	MFF1_CCCTCCTGTACGAAAT-1	MFF1_CCCTCCTGTCAAAGAT-1	MFF1_CCCTCCTTCAATACCG-1	MFF1_CCCTCCTTCAGGTAAA-1	MFF1_CCCTCCTTCATCATTC-1	MFF1_CCCTCCTTCCAACCAA-1	MFF1_CCCTCCTTCGGAATCT-1	MFF1_CCGGGATAGACTGTAA-1	MFF1_CCGGGATAGCAGGCTA-1	MFF1_CCGGGATAGTATTGGA-1	MFF1_CCGGGATCAATCGAAA-1	MFF1_CCGGGATCATCGTCGG-1	MFF1_CCGGGATTCTTCGAGA-1	MFF1_CCGGTAGAGCTAACAA-1	MFF1_CCGGTAGAGGACCACA-1	MFF1_CCGGTAGCACACAGAG-1	MFF1_CCGGTAGCACGTTGGC-1	MFF1_CCGGTAGGTCACTTCC-1	MFF1_CCGGTAGTCGCCATAA-1	MFF1_CCGGTAGTCGTGACAT-1	MFF1_CCGGTAGTCTGCTTGC-1	MFF1_CCGTACTCACGACGAA-1	MFF1_CCGTACTCATACCATG-1	MFF1_CCGTACTGTCTGGAGA-1	MFF1_CCGTACTTCGGACAAG-1	MFF1_CCGTGGACAAAGAATC-1	MFF1_CCGTGGACAGCCTGTG-1	MFF1_CCGTGGACAGGAATGC-1	MFF1_CCGTGGAGTCAACATC-1	MFF1_CCGTGGAGTTATCGGT-1	MFF1_CCGTGGATCAACACAC-1	MFF1_CCGTGGATCGGCGGTT-1	MFF1_CCGTGGATCTAACTGG-1	MFF1_CCGTGGATCTTAGAGC-1	MFF1_CCGTTCAAGCTGAAAT-1	MFF1_CCGTTCACATTTGCCC-1	MFF1_CCGTTCAGTAGCACGA-1	MFF1_CCGTTCATCAGGTAAA-1	MFF1_CCGTTCATCCTCGCAT-1	MFF1_CCGTTCATCGCAAGCC-1	MFF1_CCGTTCATCTGAGTGT-1	MFF1_CCTAAAGAGGCTATCT-1	MFF1_CCTAAAGAGTGTGAAT-1	MFF1_CCTAAAGCAAGCGTAG-1	MFF1_CCTAAAGCACAGATTC-1	MFF1_CCTAAAGCACGGACAA-1	MFF1_CCTAAAGCATCGACGC-1	MFF1_CCTAAAGGTACAGTTC-1	MFF1_CCTAAAGTCACGAAGG-1	MFF1_CCTAAAGTCATTATCC-1	MFF1_CCTAAAGTCGCAAGCC-1	MFF1_CCTAAAGTCTATCCTA-1	MFF1_CCTACACAGATGGCGT-1	MFF1_CCTACACCACGACGAA-1	MFF1_CCTACACCAGACAGGT-1	MFF1_CCTACACCAGGTGGAT-1	MFF1_CCTACACCATAGTAAG-1	MFF1_CCTACACCATGTAAGA-1	MFF1_CCTACACGTAGAAGGA-1	MFF1_CCTACACTCACAGGCC-1	MFF1_CCTACACTCTAACTCT-1	MFF1_CCTACCAAGAGCTGCA-1	MFF1_CCTACCAAGTGGGTTG-1	MFF1_CCTACCACAATGGATA-1	MFF1_CCTACCACACAGATTC-1	MFF1_CCTACCACATCCAACA-1	MFF1_CCTACCACATCCTTGC-1	MFF1_CCTACCACATGGAATA-1	MFF1_CCTACCACATTAGGCT-1	MFF1_CCTACCATCTCCGGTT-1	MFF1_CCTAGCTAGCTCAACT-1	MFF1_CCTAGCTAGGCTCTTA-1	MFF1_CCTAGCTCACACATGT-1	MFF1_CCTAGCTCAGTAAGCG-1	MFF1_CCTAGCTCATGATCCA-1	MFF1_CCTAGCTTCAGAGCTT-1	MFF1_CCTATTAAGTGTGAAT-1	MFF1_CCTATTACAAGCCGTC-1	MFF1_CCTATTACAATGCCAT-1	MFF1_CCTATTACACGAGAGT-1	MFF1_CCTATTACAGCTTAAC-1	MFF1_CCTATTACATACGCTA-1	MFF1_CCTATTAGTCCTAGCG-1	MFF1_CCTATTAGTCGGCACT-1	MFF1_CCTATTAGTCTTGATG-1	MFF1_CCTATTATCACATAGC-1	MFF1_CCTATTATCAGGCCCA-1	MFF1_CCTATTATCATAGCAC-1	MFF1_CCTATTATCCACGCAG-1	MFF1_CCTATTATCCTTGCCA-1	MFF1_CCTCAGTAGAGTAAGG-1	MFF1_CCTCAGTAGCTCTCGG-1	MFF1_CCTCAGTGTACCGCTG-1	MFF1_CCTCAGTGTCCTCTTG-1	MFF1_CCTCAGTGTCTCTTAT-1	MFF1_CCTCAGTGTGTGCGTC-1	MFF1_CCTCAGTTCTGACCTC-1	MFF1_CCTCAGTTCTTCGAGA-1	MFF1_CCTCTGAAGAGTCGGT-1	MFF1_CCTCTGAAGCCAGGAT-1	MFF1_CCTCTGACACCACCAG-1	MFF1_CCTCTGACACCCAGTG-1	MFF1_CCTCTGACATCCTTGC-1	MFF1_CCTCTGACATGCAACT-1	MFF1_CCTCTGAGTAAAGTCA-1	MFF1_CCTCTGAGTTAGGGTG-1	MFF1_CCTCTGAGTTCGTGAT-1	MFF1_CCTCTGATCACCCGAG-1	MFF1_CCTCTGATCTTCGGTC-1	MFF1_CCTTACGAGCACCGTC-1	MFF1_CCTTACGCACCGTTGG-1	MFF1_CCTTACGCACGAGAGT-1	MFF1_CCTTACGCACGGTAGA-1	MFF1_CCTTACGCAGCGTTCG-1	MFF1_CCTTACGGTTGGGACA-1	MFF1_CCTTACGTCGAGGTAG-1	MFF1_CCTTACGTCGCCAGCA-1	MFF1_CCTTACGTCGGCTACG-1	MFF1_CCTTACGTCTGTTTGT-1	MFF1_CCTTCCCAGCGAGAAA-1	MFF1_CCTTCCCCACATTTCT-1	MFF1_CCTTCCCCACCACGTG-1	MFF1_CCTTCCCCAGCGAACA-1	MFF1_CCTTCCCCAGTCAGCC-1	MFF1_CCTTCCCGTGAGCGAT-1	MFF1_CCTTCCCGTGTGGTTT-1	MFF1_CCTTCCCGTTCCGGCA-1	MFF1_CCTTCCCTCAAGATCC-1	MFF1_CCTTCGAAGAAGCCCA-1	MFF1_CCTTCGAAGATGTAAC-1	MFF1_CCTTCGAAGCCATCGC-1	MFF1_CCTTCGAAGTACGATA-1	MFF1_CCTTCGAAGTGTCCAT-1	MFF1_CCTTCGACAAACTGCT-1	MFF1_CCTTCGACAAAGGAAG-1	MFF1_CCTTCGACAATGGTCT-1	MFF1_CCTTCGACACCAACCG-1	MFF1_CCTTCGACATACTACG-1	MFF1_CCTTCGAGTGTGGTTT-1	MFF1_CCTTCGATCCACGACG-1	MFF1_CCTTCGATCGAGAACG-1	MFF1_CCTTCGATCGTGGACC-1	MFF1_CCTTTCTAGTACGACG-1	MFF1_CCTTTCTCAAGTTGTC-1	MFF1_CCTTTCTCAGATCGGA-1	MFF1_CCTTTCTGTCCAGTTA-1	MFF1_CCTTTCTGTCCTGCTT-1	MFF1_CCTTTCTGTCTAAAGA-1	MFF1_CCTTTCTGTTGGGACA-1	MFF1_CGAACATAGAGCTGGT-1	MFF1_CGAACATAGATCCCGC-1	MFF1_CGAACATAGGAATGGA-1	MFF1_CGAACATAGTAGGCCA-1	MFF1_CGAACATAGTGAAGTT-1	MFF1_CGAACATAGTTAGGTA-1	MFF1_CGAACATCATGCAACT-1	MFF1_CGAACATTCAGGATCT-1	MFF1_CGAACATTCCAGTATG-1	MFF1_CGAACATTCTATCCTA-1	MFF1_CGAACATTCTCCGGTT-1	MFF1_CGAACATTCTCTGCTG-1	MFF1_CGAATGTAGAGGACGG-1	MFF1_CGAATGTAGGCTAGGT-1	MFF1_CGAATGTAGTGGAGTC-1	MFF1_CGAATGTCACAACTGT-1	MFF1_CGAATGTCAGTCGTGC-1	MFF1_CGAATGTCATTTCACT-1	MFF1_CGAATGTTCAATACCG-1	MFF1_CGAATGTTCACAATGC-1	MFF1_CGAATGTTCTTGTCAT-1	MFF1_CGACCTTAGATGAGAG-1	MFF1_CGACCTTAGTCAAGGC-1	MFF1_CGACCTTCAATCTGCA-1	MFF1_CGACCTTGTCAACTGT-1	MFF1_CGACCTTGTCAAGCGA-1	MFF1_CGACCTTGTCAATACC-1	MFF1_CGACCTTGTCAGGACA-1	MFF1_CGACCTTGTCGACTGC-1	MFF1_CGACCTTGTGCAGTAG-1	MFF1_CGACCTTGTTATGTGC-1	MFF1_CGACCTTGTTTGGGCC-1	MFF1_CGACCTTTCCAAATGC-1	MFF1_CGACCTTTCTAGCACA-1	MFF1_CGACTTCAGATCGGGT-1	MFF1_CGACTTCAGCTAGTTC-1	MFF1_CGACTTCAGTGTCTCA-1	MFF1_CGACTTCCACATCTTT-1	MFF1_CGACTTCCACATGGGA-1	MFF1_CGACTTCCACGAAAGC-1	MFF1_CGACTTCCATCCAACA-1	MFF1_CGACTTCGTGTGCCTG-1	MFF1_CGACTTCGTTATCCGA-1	MFF1_CGACTTCTCAAGGTAA-1	MFF1_CGACTTCTCAGTGTTG-1	MFF1_CGACTTCTCCAAAGTC-1	MFF1_CGACTTCTCGCCCTTA-1	MFF1_CGACTTCTCGCGTAGC-1	MFF1_CGACTTCTCTTAGCCC-1	MFF1_CGAGAAGAGAGACTAT-1	MFF1_CGAGAAGAGATTACCC-1	MFF1_CGAGAAGTCATAGCAC-1	MFF1_CGAGAAGTCATGTCCC-1	MFF1_CGAGAAGTCCATGCTC-1	MFF1_CGAGAAGTCCGGGTGT-1	MFF1_CGAGCACAGATGAGAG-1	MFF1_CGAGCACAGGGAACGG-1	MFF1_CGAGCACAGTCCCACG-1	MFF1_CGAGCACAGTTACGGG-1	MFF1_CGAGCACCAAACGCGA-1	MFF1_CGAGCACCATTACCTT-1	MFF1_CGAGCACGTACACCGC-1	MFF1_CGAGCACGTGCAGTAG-1	MFF1_CGAGCACTCCCTTGTG-1	MFF1_CGAGCACTCCGCATAA-1	MFF1_CGAGCACTCGGAAATA-1	MFF1_CGAGCACTCGGATGTT-1	MFF1_CGAGCCAAGACAGACC-1	MFF1_CGAGCCAAGGAATTAC-1	MFF1_CGAGCCACAAACCTAC-1	MFF1_CGAGCCACAAGCCATT-1	MFF1_CGAGCCACACGCTTTC-1	MFF1_CGAGCCACATACCATG-1	MFF1_CGAGCCACATCACCCT-1	MFF1_CGAGCCAGTAACGCGA-1	MFF1_CGAGCCAGTGACGGTA-1	MFF1_CGAGCCAGTGTGCCTG-1	MFF1_CGAGCCAGTGTTCTTT-1	MFF1_CGAGCCATCATGCATG-1	MFF1_CGAGCCATCCTAGAAC-1	MFF1_CGAGCCATCTGGTGTA-1	MFF1_CGATCGGAGCCGATTT-1	MFF1_CGATCGGAGGAGTACC-1	MFF1_CGATCGGAGTGGTCCC-1	MFF1_CGATCGGAGTTACGGG-1	MFF1_CGATCGGGTACACCGC-1	MFF1_CGATCGGGTCTCTCGT-1	MFF1_CGATCGGGTTTAGCTG-1	MFF1_CGATCGGTCAAACCAC-1	MFF1_CGATCGGTCACATAGC-1	MFF1_CGATCGGTCAGCGATT-1	MFF1_CGATCGGTCAGCTCTC-1	MFF1_CGATCGGTCAGTTTGG-1	MFF1_CGATCGGTCGCATGAT-1	MFF1_CGATCGGTCTAACTTC-1	MFF1_CGATCGGTCTCTAGGA-1	MFF1_CGATGGCAGAGAACAG-1	MFF1_CGATGGCAGCCACGCT-1	MFF1_CGATGGCAGCGAAGGG-1	MFF1_CGATGGCAGGGAGTAA-1	MFF1_CGATGGCAGTATCGAA-1	MFF1_CGATGGCCACTGTTAG-1	MFF1_CGATGGCCATAGTAAG-1	MFF1_CGATGGCCATGCCTAA-1	MFF1_CGATGGCGTAGCTTGT-1	MFF1_CGATGGCGTCTGCCAG-1	MFF1_CGATGGCGTGGCCCTA-1	MFF1_CGATGGCGTTTAGGAA-1	MFF1_CGATGTACAAGGTGTG-1	MFF1_CGATGTACACTATCTT-1	MFF1_CGATGTAGTAGCTTGT-1	MFF1_CGATGTAGTCATATGC-1	MFF1_CGATGTATCAAACCAC-1	MFF1_CGATGTATCACATGCA-1	MFF1_CGATTGAAGTACACCT-1	MFF1_CGATTGACAAACAACA-1	MFF1_CGATTGACAAGCGAGT-1	MFF1_CGATTGACAAGCTGTT-1	MFF1_CGATTGACAGCTGCAC-1	MFF1_CGATTGATCAAGGCTT-1	MFF1_CGATTGATCAATCACG-1	MFF1_CGATTGATCGAACTGT-1	MFF1_CGATTGATCGTTTATC-1	MFF1_CGATTGATCTCGAGTA-1	MFF1_CGCCAAGAGCCTCGTG-1	MFF1_CGCCAAGCAGATAATG-1	MFF1_CGCCAAGCATGACGGA-1	MFF1_CGCCAAGTCCAAACTG-1	MFF1_CGCCAAGTCCTAGAAC-1	MFF1_CGCCAAGTCTATCCCG-1	MFF1_CGCGGTAAGCTCCTCT-1	MFF1_CGCGGTAAGTCATGCT-1	MFF1_CGCGGTACAAACAACA-1	MFF1_CGCGGTACAAAGCAAT-1	MFF1_CGCGGTACACCAGTTA-1	MFF1_CGCGGTACATCCTAGA-1	MFF1_CGCGGTAGTACCGTAT-1	MFF1_CGCGGTAGTCTTGATG-1	MFF1_CGCGGTAGTTCCAACA-1	MFF1_CGCGGTATCGTTTATC-1	MFF1_CGCGGTATCTTGAGAC-1	MFF1_CGCGTTTAGAGGTACC-1	MFF1_CGCGTTTAGCACCGCT-1	MFF1_CGCGTTTCAAATACAG-1	MFF1_CGCGTTTCAATCCGAT-1	MFF1_CGCGTTTCACCTGGTG-1	MFF1_CGCGTTTCACGACTCG-1	MFF1_CGCGTTTCACGGCTAC-1	MFF1_CGCGTTTCATGGTCTA-1	MFF1_CGCGTTTTCCTTGCCA-1	MFF1_CGCTATCAGATATGCA-1	MFF1_CGCTATCAGCCAACAG-1	MFF1_CGCTATCCAAGGTGTG-1	MFF1_CGCTATCCAATGGACG-1	MFF1_CGCTATCCACAGGAGT-1	MFF1_CGCTATCCACCGGAAA-1	MFF1_CGCTATCGTGCGGTAA-1	MFF1_CGCTATCTCCAGAGGA-1	MFF1_CGCTATCTCGCCTGAG-1	MFF1_CGCTATCTCGGAAATA-1	MFF1_CGCTGGACAATGGAAT-1	MFF1_CGCTGGACATGATCCA-1	MFF1_CGCTGGAGTACAGTGG-1	MFF1_CGCTGGATCAGCAACT-1	MFF1_CGCTGGATCTTAGCCC-1	MFF1_CGCTTCAAGACTCGGA-1	MFF1_CGCTTCAAGACTGGGT-1	MFF1_CGCTTCAAGGTGCAAC-1	MFF1_CGCTTCAAGTAGTGCG-1	MFF1_CGCTTCACAACGATGG-1	MFF1_CGCTTCACAAGGGTCA-1	MFF1_CGCTTCACATTGCGGC-1	MFF1_CGCTTCAGTAAGTGGC-1	MFF1_CGCTTCAGTACAAGTA-1	MFF1_CGCTTCAGTAGCGTGA-1	MFF1_CGCTTCAGTGACTACT-1	MFF1_CGCTTCAGTTGTCTTT-1	MFF1_CGCTTCATCAATCTCT-1	MFF1_CGCTTCATCCAATGGT-1	MFF1_CGCTTCATCTCTTATG-1	MFF1_CGGACACAGATAGGAG-1	MFF1_CGGACACAGATGTAAC-1	MFF1_CGGACACAGCGGCTTC-1	MFF1_CGGACACAGCGTAGTG-1	MFF1_CGGACACCAGATCTGT-1	MFF1_CGGACACGTTAAGATG-1	MFF1_CGGACACGTTACCGAT-1	MFF1_CGGACACTCGGATGTT-1	MFF1_CGGACGTAGCTACCGC-1	MFF1_CGGACGTAGCTAGGCA-1	MFF1_CGGACGTAGCTGCCCA-1	MFF1_CGGACGTAGGCACATG-1	MFF1_CGGACGTCAAATTGCC-1	MFF1_CGGACGTCAATGGAGC-1	MFF1_CGGACGTCACAACGTT-1	MFF1_CGGACGTCACTTACGA-1	MFF1_CGGACGTCATCCGTGG-1	MFF1_CGGACGTCATGTCTCC-1	MFF1_CGGACGTGTAGCTTGT-1	MFF1_CGGACGTTCCCACTTG-1	MFF1_CGGACGTTCTCGGACG-1	MFF1_CGGACTGAGCAGATCG-1	MFF1_CGGACTGCAGGGAGAG-1	MFF1_CGGACTGGTCATATCG-1	MFF1_CGGACTGGTTGGTTTG-1	MFF1_CGGACTGTCATGCAAC-1	MFF1_CGGACTGTCATTTGGG-1	MFF1_CGGACTGTCCGATATG-1	MFF1_CGGACTGTCGCCATAA-1	MFF1_CGGAGCTAGAAACCTA-1	MFF1_CGGAGCTAGCCCTAAT-1	MFF1_CGGAGCTAGGGCTTCC-1	MFF1_CGGAGCTCACAACGTT-1	MFF1_CGGAGCTCACATCCGG-1	MFF1_CGGAGCTCACCATGTA-1	MFF1_CGGAGCTCACGTTGGC-1	MFF1_CGGAGCTCAGACGCCT-1	MFF1_CGGAGCTCATGACGGA-1	MFF1_CGGAGCTGTAAAGGAG-1	MFF1_CGGAGCTGTCGAACAG-1	MFF1_CGGAGCTGTTCGCGAC-1	MFF1_CGGAGCTTCAGAAATG-1	MFF1_CGGAGCTTCAGCGATT-1	MFF1_CGGAGCTTCATCACCC-1	MFF1_CGGAGCTTCCATGAGT-1	MFF1_CGGAGCTTCTCTTATG-1	MFF1_CGGAGCTTCTGAAAGA-1	MFF1_CGGAGCTTCTGCGACG-1	MFF1_CGGAGCTTCTGTCAAG-1	MFF1_CGGAGTCAGAGCTATA-1	MFF1_CGGAGTCAGTCCCACG-1	MFF1_CGGAGTCAGTTTAGGA-1	MFF1_CGGAGTCGTACAGCAG-1	MFF1_CGGAGTCGTGACTCAT-1	MFF1_CGGAGTCTCGCTGATA-1	MFF1_CGGAGTCTCGTAGGAG-1	MFF1_CGGCTAGAGAGTGACC-1	MFF1_CGGCTAGAGCGTGAAC-1	MFF1_CGGCTAGAGGAATTAC-1	MFF1_CGGCTAGCAAGCGAGT-1	MFF1_CGGCTAGGTAATAGCA-1	MFF1_CGGCTAGGTATAGGTA-1	MFF1_CGGCTAGGTCTCCACT-1	MFF1_CGGCTAGGTCTCCATC-1	MFF1_CGGCTAGTCATACGGT-1	MFF1_CGGCTAGTCGTACGGC-1	MFF1_CGGGTCAAGAGTACCG-1	MFF1_CGGGTCACAACGCACC-1	MFF1_CGGGTCACAGACAAGC-1	MFF1_CGGGTCACATGTTGAC-1	MFF1_CGGGTCAGTGATAAGT-1	MFF1_CGGGTCAGTGGTGTAG-1	MFF1_CGGGTCAGTGTTAAGA-1	MFF1_CGGGTCATCAAAGACA-1	MFF1_CGGGTCATCGCCATAA-1	MFF1_CGGTTAAAGTGGGATC-1	MFF1_CGGTTAACAAGCGTAG-1	MFF1_CGGTTAACAGGTGGAT-1	MFF1_CGGTTAACAGTAACGG-1	MFF1_CGGTTAACAGTCTTCC-1	MFF1_CGGTTAATCACAAACC-1	MFF1_CGGTTAATCATAGCAC-1	MFF1_CGGTTAATCCGTCAAA-1	MFF1_CGGTTAATCCTGCTTG-1	MFF1_CGGTTAATCTGCAGTA-1	MFF1_CGTAGCGAGTCCATAC-1	MFF1_CGTAGCGAGTTCGATC-1	MFF1_CGTAGCGAGTTGTCGT-1	MFF1_CGTAGCGCAGGTCTCG-1	MFF1_CGTAGCGGTACCGTTA-1	MFF1_CGTAGCGGTGCACGAA-1	MFF1_CGTAGCGTCAGTGTTG-1	MFF1_CGTAGGCAGGACCACA-1	MFF1_CGTAGGCCACATTTCT-1	MFF1_CGTAGGCCATACCATG-1	MFF1_CGTAGGCGTAAGTGTA-1	MFF1_CGTAGGCGTCAGAATA-1	MFF1_CGTAGGCGTCCGTTAA-1	MFF1_CGTAGGCGTCGAAAGC-1	MFF1_CGTAGGCGTGCGAAAC-1	MFF1_CGTAGGCGTGGTAACG-1	MFF1_CGTAGGCTCAACCATG-1	MFF1_CGTAGGCTCGTGGGAA-1	MFF1_CGTAGGCTCTTGCCGT-1	MFF1_CGTCACTAGATATGCA-1	MFF1_CGTCACTCAAGAAGAG-1	MFF1_CGTCACTCAAGACACG-1	MFF1_CGTCACTCAATCCAAC-1	MFF1_CGTCACTCACTGAAGG-1	MFF1_CGTCACTGTACTCAAC-1	MFF1_CGTCACTGTAGCGATG-1	MFF1_CGTCACTGTATGAAAC-1	MFF1_CGTCACTGTCCGAATT-1	MFF1_CGTCACTGTCTTCGTC-1	MFF1_CGTCACTGTTCTGTTT-1	MFF1_CGTCACTTCATGTCCC-1	MFF1_CGTCACTTCGGCTACG-1	MFF1_CGTCACTTCTTCGGTC-1	MFF1_CGTCAGGAGAACTCGG-1	MFF1_CGTCAGGAGCCGATTT-1	MFF1_CGTCAGGAGCCGGTAA-1	MFF1_CGTCAGGCAACAACCT-1	MFF1_CGTCAGGGTAAGGATT-1	MFF1_CGTCAGGGTCCGTTAA-1	MFF1_CGTCAGGGTGATGTCT-1	MFF1_CGTCAGGTCTCTGCTG-1	MFF1_CGTCCATAGGCTAGCA-1	MFF1_CGTCCATCAAATTGCC-1	MFF1_CGTCCATCATTAACCG-1	MFF1_CGTCCATGTTGATTCG-1	MFF1_CGTCCATTCAGTTAGC-1	MFF1_CGTCCATTCTCTGAGA-1	MFF1_CGTCTACAGGTAAACT-1	MFF1_CGTCTACCACGTAAGG-1	MFF1_CGTCTACCAGCCTTGG-1	MFF1_CGTCTACCAGTATCTG-1	MFF1_CGTCTACCATGTCTCC-1	MFF1_CGTCTACGTATTAGCC-1	MFF1_CGTCTACGTCGGATCC-1	MFF1_CGTCTACGTCTTGCGG-1	MFF1_CGTCTACTCCAAGCCG-1	MFF1_CGTGAGCAGGATATAC-1	MFF1_CGTGAGCAGGGATACC-1	MFF1_CGTGAGCAGTATGACA-1	MFF1_CGTGAGCAGTTCGCAT-1	MFF1_CGTGAGCCAAGCCATT-1	MFF1_CGTGAGCGTCCTAGCG-1	MFF1_CGTGAGCTCGGAATCT-1	MFF1_CGTGAGCTCGGCCGAT-1	MFF1_CGTGTAAAGCTAGTCT-1	MFF1_CGTGTAAGTATCGCAT-1	MFF1_CGTGTAAGTATTACCG-1	MFF1_CGTGTAAGTCGTGGCT-1	MFF1_CGTGTAAGTGTTTGTG-1	MFF1_CGTGTAATCACAATGC-1	MFF1_CGTGTAATCTAACTGG-1	MFF1_CGTGTCTCAACCGCCA-1	MFF1_CGTGTCTCAATGGATA-1	MFF1_CGTGTCTCAGTAAGAT-1	MFF1_CGTGTCTGTAGCGTGA-1	MFF1_CGTGTCTGTGATGATA-1	MFF1_CGTGTCTTCATCGGAT-1	MFF1_CGTGTCTTCATTATCC-1	MFF1_CGTGTCTTCTGATACG-1	MFF1_CGTTAGAAGGACCACA-1	MFF1_CGTTAGACAAACGTGG-1	MFF1_CGTTAGACACAGGCCT-1	MFF1_CGTTAGACACCTATCC-1	MFF1_CGTTAGACACGGCTAC-1	MFF1_CGTTAGAGTGTTGAGG-1	MFF1_CGTTAGAGTGTTTGGT-1	MFF1_CGTTAGATCATGTCTT-1	MFF1_CGTTAGATCGCCATAA-1	MFF1_CGTTAGATCTGCGTAA-1	MFF1_CGTTAGATCTTGTTTG-1	MFF1_CGTTCTGAGCCAACAG-1	MFF1_CGTTCTGAGTACGCCC-1	MFF1_CGTTCTGCACGCTTTC-1	MFF1_CGTTCTGCATCCAACA-1	MFF1_CGTTCTGCATCTATGG-1	MFF1_CGTTCTGCATCTGGTA-1	MFF1_CGTTCTGGTAGGCATG-1	MFF1_CGTTCTGGTTGTCGCG-1	MFF1_CGTTCTGTCACAGTAC-1	MFF1_CGTTCTGTCTGAGGGA-1	MFF1_CGTTGGGAGACAATAC-1	MFF1_CGTTGGGCAATCGGTT-1	MFF1_CGTTGGGCACATTCGA-1	MFF1_CGTTGGGCACGAAAGC-1	MFF1_CGTTGGGCATCCCACT-1	MFF1_CGTTGGGCATCCCATC-1	MFF1_CGTTGGGGTCTCCACT-1	MFF1_CGTTGGGGTGGCCCTA-1	MFF1_CGTTGGGTCCTAAGTG-1	MFF1_CGTTGGGTCGTCTGAA-1	MFF1_CTAACTTAGCTAACAA-1	MFF1_CTAACTTAGCTTCGCG-1	MFF1_CTAACTTAGTGGAGTC-1	MFF1_CTAACTTAGTTCGCAT-1	MFF1_CTAACTTCACATTTCT-1	MFF1_CTAACTTCAGATGGCA-1	MFF1_CTAACTTCATGAGCGA-1	MFF1_CTAACTTGTACCTACA-1	MFF1_CTAACTTGTACTCAAC-1	MFF1_CTAACTTGTAGCTTGT-1	MFF1_CTAACTTGTCTCCCTA-1	MFF1_CTAACTTGTTGTGGCC-1	MFF1_CTAACTTTCAAACCGT-1	MFF1_CTAACTTTCCGGGTGT-1	MFF1_CTAACTTTCTTAGCCC-1	MFF1_CTAAGACAGAATTCCC-1	MFF1_CTAAGACAGCCGCCTA-1	MFF1_CTAAGACAGGGATGGG-1	MFF1_CTAAGACAGTCGCCGT-1	MFF1_CTAAGACAGTGAATTG-1	MFF1_CTAAGACCAATGGACG-1	MFF1_CTAAGACCACTATCTT-1	MFF1_CTAAGACCACTTAACG-1	MFF1_CTAAGACCATTGAGCT-1	MFF1_CTAAGACGTAGCTGCC-1	MFF1_CTAAGACGTATCAGTC-1	MFF1_CTAAGACGTTGAGGTG-1	MFF1_CTAAGACTCTAACTTC-1	MFF1_CTAAGACTCTTTAGTC-1	MFF1_CTAAGACTCTTTCCTC-1	MFF1_CTAATGGAGGAGTCTG-1	MFF1_CTAATGGCAACACCCG-1	MFF1_CTAATGGCATACGCTA-1	MFF1_CTAATGGTCCACGAAT-1	MFF1_CTAATGGTCGACGGAA-1	MFF1_CTACACCAGAGACTTA-1	MFF1_CTACACCAGCTTTGGT-1	MFF1_CTACACCAGGACACCA-1	MFF1_CTACACCAGGAGTACC-1	MFF1_CTACACCAGTCCGGTC-1	MFF1_CTACACCAGTGCTGCC-1	MFF1_CTACACCCACCAGGCT-1	MFF1_CTACACCCAGATGGGT-1	MFF1_CTACACCCATGAGCGA-1	MFF1_CTACACCCATGCCTTC-1	MFF1_CTACACCGTACCGCTG-1	MFF1_CTACACCGTCAATACC-1	MFF1_CTACACCGTGATAAAC-1	MFF1_CTACACCTCCCTAATT-1	MFF1_CTACACCTCTGCCAGG-1	MFF1_CTACATTAGCCTCGTG-1	MFF1_CTACATTCAATGTTGC-1	MFF1_CTACATTCACCACCAG-1	MFF1_CTACATTCAGCCAATT-1	MFF1_CTACATTCAGGGCATA-1	MFF1_CTACATTGTAACGTTC-1	MFF1_CTACATTGTCAGGACA-1	MFF1_CTACATTGTGATGTGG-1	MFF1_CTACATTTCGCATGGC-1	MFF1_CTACCCAAGCTAAACA-1	MFF1_CTACCCATCTATCCTA-1	MFF1_CTACGTCAGATACACA-1	MFF1_CTACGTCAGCCACGTC-1	MFF1_CTACGTCAGGTCATCT-1	MFF1_CTACGTCCACACCGAC-1	MFF1_CTACGTCCACAGCCCA-1	MFF1_CTACGTCCATACGCCG-1	MFF1_CTACGTCGTCGAGTTT-1	MFF1_CTACGTCTCACGAAGG-1	MFF1_CTACGTCTCCTTCAAT-1	MFF1_CTAGAGTAGAGAGCTC-1	MFF1_CTAGAGTAGAGGTTAT-1	MFF1_CTAGAGTAGTGGTAAT-1	MFF1_CTAGAGTCAAGCTGGA-1	MFF1_CTAGAGTCAAGTCATC-1	MFF1_CTAGAGTCAGCTGTGC-1	MFF1_CTAGAGTGTCACTTCC-1	MFF1_CTAGAGTGTCCGACGT-1	MFF1_CTAGAGTGTTACGACT-1	MFF1_CTAGAGTTCCACGAAT-1	MFF1_CTAGAGTTCTCGCATC-1	MFF1_CTAGAGTTCTGCAGTA-1	MFF1_CTAGCCTAGAGTACCG-1	MFF1_CTAGCCTAGCCTATGT-1	MFF1_CTAGCCTAGGCGCTCT-1	MFF1_CTAGCCTAGGTAGCTG-1	MFF1_CTAGCCTAGTATCGAA-1	MFF1_CTAGCCTCAATCTACG-1	MFF1_CTAGCCTCACGCTTTC-1	MFF1_CTAGCCTCATCACGTA-1	MFF1_CTAGCCTTCAGATAAG-1	MFF1_CTAGCCTTCCTAGAAC-1	MFF1_CTAGCCTTCGCCTGTT-1	MFF1_CTAGTGAAGCGGATCA-1	MFF1_CTAGTGAAGGACTGGT-1	MFF1_CTAGTGAAGTTTAGGA-1	MFF1_CTAGTGACACATTTCT-1	MFF1_CTAGTGACAGTCTTCC-1	MFF1_CTAGTGACATCCTTGC-1	MFF1_CTAGTGACATTATCTC-1	MFF1_CTAGTGACATTTGCCC-1	MFF1_CTAGTGAGTAGCTGCC-1	MFF1_CTAGTGATCCTCATTA-1	MFF1_CTAGTGATCTTCCTTC-1	MFF1_CTCACACAGTACGTTC-1	MFF1_CTCACACAGTCCATAC-1	MFF1_CTCACACAGTGAAGTT-1	MFF1_CTCACACCAAGGTGTG-1	MFF1_CTCACACCAAGTACCT-1	MFF1_CTCACACCACATGACT-1	MFF1_CTCACACCAGGTCCAC-1	MFF1_CTCACACGTCGGGTCT-1	MFF1_CTCACACGTGATGATA-1	MFF1_CTCACACGTGTAAGTA-1	MFF1_CTCACACGTGTGACGA-1	MFF1_CTCACACGTTCGCTAA-1	MFF1_CTCACACTCAATCACG-1	MFF1_CTCACACTCACTTACT-1	MFF1_CTCACACTCATGCATG-1	MFF1_CTCACACTCGTGGGAA-1	MFF1_CTCACACTCTAACCGA-1	MFF1_CTCAGAAAGCCACCTG-1	MFF1_CTCAGAACACATGTGT-1	MFF1_CTCAGAACAGGCTCAC-1	MFF1_CTCAGAAGTAAACCTC-1	MFF1_CTCAGAAGTGAGCGAT-1	MFF1_CTCAGAATCAACGGGA-1	MFF1_CTCAGAATCCCTCAGT-1	MFF1_CTCATTAAGGGATACC-1	MFF1_CTCATTAAGTGAAGTT-1	MFF1_CTCATTACATTTGCCC-1	MFF1_CTCATTAGTACAGCAG-1	MFF1_CTCATTAGTCACCCAG-1	MFF1_CTCATTAGTTAAGAAC-1	MFF1_CTCATTATCCACGTGG-1	MFF1_CTCATTATCGCATGAT-1	MFF1_CTCATTATCTATCCTA-1	MFF1_CTCATTATCTTGAGAC-1	MFF1_CTCATTATCTTGAGGT-1	MFF1_CTCCTAGAGATCCCAT-1	MFF1_CTCCTAGAGCACGCCT-1	MFF1_CTCCTAGCAAAGCGGT-1	MFF1_CTCCTAGCACGAGAGT-1	MFF1_CTCCTAGCACGGTTTA-1	MFF1_CTCCTAGCACTTAACG-1	MFF1_CTCCTAGCATCACGAT-1	MFF1_CTCCTAGCATGAGCGA-1	MFF1_CTCCTAGGTTCCCGAG-1	MFF1_CTCCTAGTCCAAACAC-1	MFF1_CTCCTAGTCGTTTATC-1	MFF1_CTCGAAAAGAGACGAA-1	MFF1_CTCGAAAAGAGACTAT-1	MFF1_CTCGAAACAATTGCTG-1	MFF1_CTCGAAACAGCCAGAA-1	MFF1_CTCGAAACAGCCTGTG-1	MFF1_CTCGAAAGTAACGTTC-1	MFF1_CTCGAAAGTAGCACGA-1	MFF1_CTCGAAAGTCGGCTCA-1	MFF1_CTCGAAATCATGTCCC-1	MFF1_CTCGAGGAGCTTCGCG-1	MFF1_CTCGAGGAGGGAGTAA-1	MFF1_CTCGAGGCAAATTGCC-1	MFF1_CTCGAGGCAAGCTGTT-1	MFF1_CTCGAGGCAAGGACAC-1	MFF1_CTCGAGGGTAAGTGTA-1	MFF1_CTCGAGGGTAGGGTAC-1	MFF1_CTCGAGGTCGTGGACC-1	MFF1_CTCGAGGTCTCAAACG-1	MFF1_CTCGGAGAGAGGGATA-1	MFF1_CTCGGAGAGCTCCCAG-1	MFF1_CTCGGAGAGGATTCGG-1	MFF1_CTCGGAGCAGCCTTGG-1	MFF1_CTCGGAGGTCACTGGC-1	MFF1_CTCGGAGTCTGGTATG-1	MFF1_CTCGGGAAGAAACCGC-1	MFF1_CTCGGGAAGGCCCGTT-1	MFF1_CTCGGGAAGTGTTTGC-1	MFF1_CTCGGGACAAACAACA-1	MFF1_CTCGGGACAGTGGGAT-1	MFF1_CTCGGGAGTAGCACGA-1	MFF1_CTCGGGAGTTACGTCA-1	MFF1_CTCGGGAGTTAGAACA-1	MFF1_CTCGGGAGTTTGGCGC-1	MFF1_CTCGGGATCTGTCTCG-1	MFF1_CTCGGGATCTTATCTG-1	MFF1_CTCGTACAGGGTATCG-1	MFF1_CTCGTACAGGTGCTTT-1	MFF1_CTCGTACCAGGGAGAG-1	MFF1_CTCGTACCAGGTCGTC-1	MFF1_CTCGTACCATGATCCA-1	MFF1_CTCGTACCATGGGAAC-1	MFF1_CTCGTACTCGCTAGCG-1	MFF1_CTCGTCAAGATCTGAA-1	MFF1_CTCGTCAAGATCTGCT-1	MFF1_CTCGTCAAGCCCTAAT-1	MFF1_CTCGTCAAGCCGCCTA-1	MFF1_CTCGTCAAGGACCACA-1	MFF1_CTCGTCAAGTGAACAT-1	MFF1_CTCGTCACACCACCAG-1	MFF1_CTCGTCACAGCTGTTA-1	MFF1_CTCGTCAGTCTAGCGC-1	MFF1_CTCGTCATCCAAACAC-1	MFF1_CTCGTCATCCAAGTAC-1	MFF1_CTCGTCATCTTAGCCC-1	MFF1_CTCTAATAGTACGTAA-1	MFF1_CTCTAATCACATCCAA-1	MFF1_CTCTAATCAGTCGTGC-1	MFF1_CTCTAATCAGTCTTCC-1	MFF1_CTCTAATGTACGCTGC-1	MFF1_CTCTAATGTCTAGCCG-1	MFF1_CTCTAATGTCTAGGTT-1	MFF1_CTCTAATGTTCGGCAC-1	MFF1_CTCTAATTCACGACTA-1	MFF1_CTCTACGAGCAGACTG-1	MFF1_CTCTACGAGCCCAACC-1	MFF1_CTCTACGAGCGGCTTC-1	MFF1_CTCTACGAGGAGTACC-1	MFF1_CTCTACGCAGATTGCT-1	MFF1_CTCTACGCAGCCAATT-1	MFF1_CTCTACGCAGCCTTTC-1	MFF1_CTCTACGCAGTCACTA-1	MFF1_CTCTACGCATATACGC-1	MFF1_CTCTACGCATTATCTC-1	MFF1_CTCTACGGTGGTACAG-1	MFF1_CTCTACGTCAGGATCT-1	MFF1_CTCTACGTCCATGCTC-1	MFF1_CTCTACGTCCCAGGTG-1	MFF1_CTCTGGTAGCTCAACT-1	MFF1_CTCTGGTAGCTGAACG-1	MFF1_CTCTGGTCAGGACCCT-1	MFF1_CTCTGGTCAGGTCCAC-1	MFF1_CTCTGGTCATACTCTT-1	MFF1_CTCTGGTGTCTAGTGT-1	MFF1_CTCTGGTGTGAGCGAT-1	MFF1_CTCTGGTGTGTGAAAT-1	MFF1_CTCTGGTTCTATGTGG-1	MFF1_CTGAAACAGACTAAGT-1	MFF1_CTGAAACAGATCCCGC-1	MFF1_CTGAAACAGGACAGAA-1	MFF1_CTGAAACAGTACGATA-1	MFF1_CTGAAACAGTCGTTTG-1	MFF1_CTGAAACGTATATGGA-1	MFF1_CTGAAACGTGTGCCTG-1	MFF1_CTGAAACTCAGCGACC-1	MFF1_CTGAAACTCATCTGTT-1	MFF1_CTGAAACTCTCACATT-1	MFF1_CTGAAACTCTGCGGCA-1	MFF1_CTGAAGTAGATTACCC-1	MFF1_CTGAAGTAGCTAGTTC-1	MFF1_CTGAAGTCACACGCTG-1	MFF1_CTGAAGTCATGGGAAC-1	MFF1_CTGAAGTGTAGCGCTC-1	MFF1_CTGAAGTGTTGGTGGA-1	MFF1_CTGAAGTTCAGTCCCT-1	MFF1_CTGAAGTTCCCGGATG-1	MFF1_CTGAAGTTCGCCATAA-1	MFF1_CTGATAGAGTAACCCT-1	MFF1_CTGATAGAGTACACCT-1	MFF1_CTGATAGAGTGCCAGA-1	MFF1_CTGATAGCACTTAACG-1	MFF1_CTGATAGCAGGTCTCG-1	MFF1_CTGATAGCATCGTCGG-1	MFF1_CTGATAGGTTACGACT-1	MFF1_CTGATAGGTTGTTTGG-1	MFF1_CTGATAGTCAGTGTTG-1	MFF1_CTGATAGTCGTTGACA-1	MFF1_CTGATAGTCTGGGCCA-1	MFF1_CTGATCCAGGCATTGG-1	MFF1_CTGATCCAGTGTACCT-1	MFF1_CTGATCCCAACACCTA-1	MFF1_CTGATCCCACCACGTG-1	MFF1_CTGATCCCACGGACAA-1	MFF1_CTGATCCCAGACAAGC-1	MFF1_CTGATCCCATATGAGA-1	MFF1_CTGATCCGTAAACCTC-1	MFF1_CTGATCCGTAGCGCAA-1	MFF1_CTGATCCGTGCAACGA-1	MFF1_CTGATCCTCAATCTCT-1	MFF1_CTGATCCTCACTTACT-1	MFF1_CTGATCCTCATCGATG-1	MFF1_CTGATCCTCGACAGCC-1	MFF1_CTGATCCTCTGGTTCC-1	MFF1_CTGCCTAAGAGCTGCA-1	MFF1_CTGCCTAAGCGCCTTG-1	MFF1_CTGCCTAAGGAGCGTT-1	MFF1_CTGCCTAAGGCTATCT-1	MFF1_CTGCCTAAGGTGCAAC-1	MFF1_CTGCCTACATCTCCCA-1	MFF1_CTGCCTAGTCCAGTTA-1	MFF1_CTGCCTAGTCGTTGTA-1	MFF1_CTGCCTAGTCTCTTTA-1	MFF1_CTGCCTAGTCTTCAAG-1	MFF1_CTGCCTAGTGTGGCTC-1	MFF1_CTGCCTATCAACTCTT-1	MFF1_CTGCCTATCCATGAAC-1	MFF1_CTGCCTATCTACTCAT-1	MFF1_CTGCCTATCTATCCCG-1	MFF1_CTGCGGAAGGATGGAA-1	MFF1_CTGCGGAAGGCATTGG-1	MFF1_CTGCGGAAGGGTGTTG-1	MFF1_CTGCGGACAGGGATTG-1	MFF1_CTGCGGAGTAAGGGAA-1	MFF1_CTGCGGAGTGCACGAA-1	MFF1_CTGCGGAGTGGTAACG-1	MFF1_CTGCGGAGTTACGCGC-1	MFF1_CTGCGGAGTTGACGTT-1	MFF1_CTGCGGATCCTCATTA-1	MFF1_CTGCGGATCGACCAGC-1	MFF1_CTGCTGTCACACGCTG-1	MFF1_CTGCTGTCACTTAACG-1	MFF1_CTGCTGTCAGGAATCG-1	MFF1_CTGCTGTCATTGTGCA-1	MFF1_CTGCTGTGTAGCTAAA-1	MFF1_CTGCTGTGTCCCTACT-1	MFF1_CTGCTGTGTCGCGGTT-1	MFF1_CTGCTGTGTGATGCCC-1	MFF1_CTGCTGTTCTTAACCT-1	MFF1_CTGGTCTAGAGTACCG-1	MFF1_CTGGTCTCAGGCTCAC-1	MFF1_CTGGTCTCATTAGGCT-1	MFF1_CTGGTCTTCAACACAC-1	MFF1_CTGGTCTTCTGTTGAG-1	MFF1_CTGTGCTAGAAGAAGC-1	MFF1_CTGTGCTAGCCAACAG-1	MFF1_CTGTGCTAGCCCAATT-1	MFF1_CTGTGCTCACCTCGGA-1	MFF1_CTGTGCTGTAAACACA-1	MFF1_CTGTGCTTCACGACTA-1	MFF1_CTGTGCTTCAGCTCGG-1	MFF1_CTGTGCTTCCCACTTG-1	MFF1_CTGTGCTTCCTCCTAG-1	MFF1_CTGTGCTTCGCGGATC-1	MFF1_CTGTTTAAGACACGAC-1	MFF1_CTGTTTAAGTGTTGAA-1	MFF1_CTGTTTAGTGTGGCTC-1	MFF1_CTGTTTATCACGAAGG-1	MFF1_CTTAACTAGAAGGTGA-1	MFF1_CTTAACTAGTGAAGAG-1	MFF1_CTTAACTCACATTAGC-1	MFF1_CTTAACTGTTAGGGTG-1	MFF1_CTTAACTTCATCATTC-1	MFF1_CTTAACTTCCGCGCAA-1	MFF1_CTTAACTTCTAGAGTC-1	MFF1_CTTACCGAGGATGGTC-1	MFF1_CTTACCGAGTCCGGTC-1	MFF1_CTTACCGCAATCGAAA-1	MFF1_CTTACCGCACCGCTAG-1	MFF1_CTTACCGCATTATCTC-1	MFF1_CTTACCGCATTTCACT-1	MFF1_CTTACCGGTAGAGTGC-1	MFF1_CTTACCGGTCACCTAA-1	MFF1_CTTACCGGTCGAAAGC-1	MFF1_CTTACCGGTCGGATCC-1	MFF1_CTTACCGGTCTCCACT-1	MFF1_CTTACCGGTGTTGGGA-1	MFF1_CTTACCGGTTGTACAC-1	MFF1_CTTACCGTCCTAGTGA-1	MFF1_CTTAGGAAGCTAACTC-1	MFF1_CTTAGGAAGTGCGTGA-1	MFF1_CTTAGGAAGTGGACGT-1	MFF1_CTTAGGAAGTGGGCTA-1	MFF1_CTTAGGAAGTGGTCCC-1	MFF1_CTTAGGACAAGTTCTG-1	MFF1_CTTAGGACACCCTATC-1	MFF1_CTTAGGACAGGCGATA-1	MFF1_CTTAGGAGTGAGTATA-1	MFF1_CTTAGGAGTGGCTCCA-1	MFF1_CTTAGGATCATGCAAC-1	MFF1_CTTCTCTAGCGATCCC-1	MFF1_CTTCTCTAGCGGCTTC-1	MFF1_CTTCTCTAGTTGAGTA-1	MFF1_CTTCTCTCACCAACCG-1	MFF1_CTTCTCTCACTAGTAC-1	MFF1_CTTCTCTCATGGTCAT-1	MFF1_CTTCTCTGTATGGTTC-1	MFF1_CTTCTCTGTCAGAGGT-1	MFF1_CTTCTCTGTCCGAACC-1	MFF1_CTTCTCTGTGGCTCCA-1	MFF1_CTTCTCTGTGTATGGG-1	MFF1_CTTCTCTTCAAGATCC-1	MFF1_CTTCTCTTCCGTAGTA-1	MFF1_CTTCTCTTCCTCAACC-1	MFF1_CTTCTCTTCGCACTCT-1	MFF1_CTTGGCTAGACTGTAA-1	MFF1_CTTGGCTAGTGCGTGA-1	MFF1_CTTGGCTAGTTTGCGT-1	MFF1_CTTGGCTCACGAAAGC-1	MFF1_CTTGGCTCAGTATAAG-1	MFF1_CTTGGCTGTACAGCAG-1	MFF1_CTTGGCTGTGCCTGGT-1	MFF1_CTTGGCTTCACTCTTA-1	MFF1_CTTGGCTTCGCATGAT-1	MFF1_CTTTGCGAGATGAGAG-1	MFF1_CTTTGCGAGGGCTTGA-1	MFF1_CTTTGCGCAGCTGCTG-1	MFF1_CTTTGCGCAGTTAACC-1	MFF1_CTTTGCGCATGCAACT-1	MFF1_CTTTGCGCATTCTCAT-1	MFF1_CTTTGCGGTAACGTTC-1	MFF1_CTTTGCGGTACCTACA-1	MFF1_GAAACTCAGCCACCTG-1	MFF1_GAAACTCCAAAGTCAA-1	MFF1_GAAACTCCAACTGGCC-1	MFF1_GAAACTCCATGTCGAT-1	MFF1_GAAACTCCATTCACTT-1	MFF1_GAAACTCGTAAGGGCT-1	MFF1_GAAACTCGTCTCCATC-1	MFF1_GAAACTCGTGAAAGAG-1	MFF1_GAAACTCTCCAGATCA-1	MFF1_GAAACTCTCGCCTGTT-1	MFF1_GAAACTCTCGCTGATA-1	MFF1_GAAATGAAGAATCTCC-1	MFF1_GAAATGAAGACTAGGC-1	MFF1_GAAATGAAGATGTGGC-1	MFF1_GAAATGAAGCTAAGAT-1	MFF1_GAAATGAAGTAATCCC-1	MFF1_GAAATGAAGTACATGA-1	MFF1_GAAATGAAGTATTGGA-1	MFF1_GAAATGACACCGCTAG-1	MFF1_GAAATGACATCCTTGC-1	MFF1_GAAATGAGTACTTGAC-1	MFF1_GAAATGAGTAGCCTCG-1	MFF1_GAAATGAGTATTCGTG-1	MFF1_GAAATGAGTCGCGTGT-1	MFF1_GAAATGAGTGGTTTCA-1	MFF1_GAAATGATCGATGAGG-1	MFF1_GAACATCAGAGTCTGG-1	MFF1_GAACATCAGCTGCCCA-1	MFF1_GAACATCCAGCTCCGA-1	MFF1_GAACATCCATGTAGTC-1	MFF1_GAACATCGTAAGTGGC-1	MFF1_GAACATCGTGAGTGAC-1	MFF1_GAACATCGTGCCTGCA-1	MFF1_GAACATCGTTCCAACA-1	MFF1_GAACATCGTTTAGCTG-1	MFF1_GAACATCTCACTGGGC-1	MFF1_GAACATCTCATGCATG-1	MFF1_GAACATCTCCTCATTA-1	MFF1_GAACATCTCTTCCTTC-1	MFF1_GAACCTAAGGTGTGGT-1	MFF1_GAACCTACACACCGCA-1	MFF1_GAACCTACATGGGAAC-1	MFF1_GAACCTAGTACGAAAT-1	MFF1_GAACCTAGTGCAGACA-1	MFF1_GAACCTAGTGTTGAGG-1	MFF1_GAACCTATCAGAAATG-1	MFF1_GAACCTATCCATGAGT-1	MFF1_GAACCTATCGTATCAG-1	MFF1_GAACGGAAGAAACCAT-1	MFF1_GAACGGAAGAAGGTTT-1	MFF1_GAACGGAAGACGCTTT-1	MFF1_GAACGGAAGATAGCAT-1	MFF1_GAACGGAAGATCTGCT-1	MFF1_GAACGGAAGCCTATGT-1	MFF1_GAACGGACATTTGCCC-1	MFF1_GAACGGAGTACCGTAT-1	MFF1_GAACGGAGTGTATGGG-1	MFF1_GAACGGAGTTACTGAC-1	MFF1_GAACGGATCAACGAAA-1	MFF1_GAACGGATCAGAGGTG-1	MFF1_GAACGGATCATGTAGC-1	MFF1_GAACGGATCCACTGGG-1	MFF1_GAACGGATCGGTGTCG-1	MFF1_GAACGGATCTGATTCT-1	MFF1_GAACGGATCTTGAGAC-1	MFF1_GAACGGATCTTGCATT-1	MFF1_GAAGCAGAGAAGGGTA-1	MFF1_GAAGCAGAGCAATATG-1	MFF1_GAAGCAGAGCTACCTA-1	MFF1_GAAGCAGCAAGTAATG-1	MFF1_GAAGCAGCACCCATTC-1	MFF1_GAAGCAGCAGCCTGTG-1	MFF1_GAAGCAGCAGTCGTGC-1	MFF1_GAAGCAGCATAAGACA-1	MFF1_GAAGCAGCATGTCGAT-1	MFF1_GAAGCAGGTAATCGTC-1	MFF1_GAAGCAGGTACCGAGA-1	MFF1_GAAGCAGGTATATGAG-1	MFF1_GAAGCAGGTCCATCCT-1	MFF1_GAAGCAGGTTACAGAA-1	MFF1_GAAGCAGTCAGGATCT-1	MFF1_GAAGCAGTCCATGAGT-1	MFF1_GAAGCAGTCCCATTTA-1	MFF1_GAAGCAGTCCGGCACA-1	MFF1_GAAGCAGTCGCGCCAA-1	MFF1_GAATAAGAGGAATGGA-1	MFF1_GAATAAGAGTATCGAA-1	MFF1_GAATAAGAGTCCATAC-1	MFF1_GAATAAGAGTGAACAT-1	MFF1_GAATAAGAGTTCGCAT-1	MFF1_GAATAAGCACCAGGCT-1	MFF1_GAATAAGGTCTTCGTC-1	MFF1_GAATAAGGTGGTGTAG-1	MFF1_GAATAAGGTTCGTGAT-1	MFF1_GAATAAGTCCGTAGGC-1	MFF1_GAATGAAAGAACAATC-1	MFF1_GAATGAAAGCTAGTCT-1	MFF1_GAATGAAAGGTAGCTG-1	MFF1_GAATGAACAATCAGAA-1	MFF1_GAATGAAGTATTCTCT-1	MFF1_GAATGAAGTCTGCGGT-1	MFF1_GAATGAATCGTAGGAG-1	MFF1_GAATGAATCGTTTGCC-1	MFF1_GAATGAATCTCTAGGA-1	MFF1_GACACGCAGCCTTGAT-1	MFF1_GACACGCAGGAGTTTA-1	MFF1_GACACGCAGTATCGAA-1	MFF1_GACACGCAGTGTACGG-1	MFF1_GACACGCCAACACCCG-1	MFF1_GACACGCCAGTATGCT-1	MFF1_GACACGCGTACATCCA-1	MFF1_GACACGCGTCCAACTA-1	MFF1_GACACGCTCCAGGGCT-1	MFF1_GACAGAGAGAAACCAT-1	MFF1_GACAGAGAGATGTCGG-1	MFF1_GACAGAGAGCCAGAAC-1	MFF1_GACAGAGAGGGATGGG-1	MFF1_GACAGAGAGTTGAGAT-1	MFF1_GACAGAGCAAGTTGTC-1	MFF1_GACAGAGCACGGCCAT-1	MFF1_GACAGAGCAGCCACCA-1	MFF1_GACAGAGGTCTCCACT-1	MFF1_GACAGAGGTGACGCCT-1	MFF1_GACAGAGTCATGTCCC-1	MFF1_GACAGAGTCGAATGCT-1	MFF1_GACAGAGTCGTAGGAG-1	MFF1_GACCAATAGAAACCTA-1	MFF1_GACCAATAGACGACGT-1	MFF1_GACCAATAGCGTCTAT-1	MFF1_GACCAATAGGATGGAA-1	MFF1_GACCAATAGGGTCGAT-1	MFF1_GACCAATAGGTGCAAC-1	MFF1_GACCAATAGTAATCCC-1	MFF1_GACCAATAGTTGTCGT-1	MFF1_GACCTGGAGTCTCCTC-1	MFF1_GACCTGGCAGTCACTA-1	MFF1_GACCTGGCAGTCGATT-1	MFF1_GACCTGGCATCCCACT-1	MFF1_GACCTGGCATTGAGCT-1	MFF1_GACCTGGCATTTGCTT-1	MFF1_GACCTGGGTAGATTAG-1	MFF1_GACCTGGGTATTACCG-1	MFF1_GACCTGGGTCAAACTC-1	MFF1_GACCTGGGTGATGTCT-1	MFF1_GACCTGGTCGTGGGAA-1	MFF1_GACGCGTAGAAGGCCT-1	MFF1_GACGCGTAGCTATGCT-1	MFF1_GACGCGTAGGCATGTG-1	MFF1_GACGCGTCAATGAATG-1	MFF1_GACGCGTGTCGACTGC-1	MFF1_GACGCGTGTGTGAAAT-1	MFF1_GACGCGTGTTTGCATG-1	MFF1_GACGCGTTCACCGTAA-1	MFF1_GACGCGTTCTAACTGG-1	MFF1_GACGGCTAGATCCCGC-1	MFF1_GACGGCTCACACATGT-1	MFF1_GACGGCTGTAGGAGTC-1	MFF1_GACGGCTGTGCAGGTA-1	MFF1_GACGGCTTCAGAAATG-1	MFF1_GACGGCTTCCGGCACA-1	MFF1_GACGTGCAGTTAGGTA-1	MFF1_GACGTGCCACATCCGG-1	MFF1_GACGTGCCAGTCGATT-1	MFF1_GACGTGCGTAAAGGAG-1	MFF1_GACGTGCGTAAGGGAA-1	MFF1_GACGTGCGTCACACGC-1	MFF1_GACGTGCGTCAGAATA-1	MFF1_GACGTGCTCCAAACTG-1	MFF1_GACGTGCTCGCCATAA-1	MFF1_GACGTGCTCGTTTAGG-1	MFF1_GACGTGCTCTACCAGA-1	MFF1_GACGTTAAGTGGGCTA-1	MFF1_GACGTTACAAGGACAC-1	MFF1_GACGTTAGTCCAGTAT-1	MFF1_GACGTTATCAGAAATG-1	MFF1_GACGTTATCAGTTAGC-1	MFF1_GACTAACAGCCCAACC-1	MFF1_GACTAACAGCGTAGTG-1	MFF1_GACTAACAGTTAGCGG-1	MFF1_GACTAACCACTTCGAA-1	MFF1_GACTAACCATATACGC-1	MFF1_GACTAACCATTTGCTT-1	MFF1_GACTAACGTCCGAACC-1	MFF1_GACTAACGTCTAGAGG-1	MFF1_GACTAACTCGGTCTAA-1	MFF1_GACTAACTCGTTTGCC-1	MFF1_GACTAACTCTGCTGTC-1	MFF1_GACTACAAGACGACGT-1	MFF1_GACTACAAGGAGTAGA-1	MFF1_GACTACAAGTAACCCT-1	MFF1_GACTACACAAGGTTTC-1	MFF1_GACTACACATGCCTAA-1	MFF1_GACTACAGTCCAAGTT-1	MFF1_GACTACAGTCCTCCAT-1	MFF1_GACTACAGTCGCGAAA-1	MFF1_GACTACAGTCGTGGCT-1	MFF1_GACTACATCACCATAG-1	MFF1_GACTACATCACGATGT-1	MFF1_GACTACATCATCTGTT-1	MFF1_GACTACATCCGCATCT-1	MFF1_GACTGCGAGACTCGGA-1	MFF1_GACTGCGAGGTGATTA-1	MFF1_GACTGCGCACTAGTAC-1	MFF1_GACTGCGCATGTTCCC-1	MFF1_GACTGCGGTACCAGTT-1	MFF1_GACTGCGGTCGTTGTA-1	MFF1_GACTGCGGTGAAATCA-1	MFF1_GACTGCGGTTTAAGCC-1	MFF1_GACTGCGTCAAACCAC-1	MFF1_GACTGCGTCACGAAGG-1	MFF1_GACTGCGTCATTTGGG-1	MFF1_GACTGCGTCGTCGTTC-1	MFF1_GAGCAGAAGAAGGACA-1	MFF1_GAGCAGAAGGATGCGT-1	MFF1_GAGCAGACACTAGTAC-1	MFF1_GAGCAGAGTACTCGCG-1	MFF1_GAGCAGAGTAGAGTGC-1	MFF1_GAGGTGAAGGTAGCTG-1	MFF1_GAGGTGACATCTCGCT-1	MFF1_GAGGTGAGTAATTGGA-1	MFF1_GAGGTGATCATCTGTT-1	MFF1_GAGGTGATCCAGGGCT-1	MFF1_GAGGTGATCGCCCTTA-1	MFF1_GAGGTGATCGGTTCGG-1	MFF1_GAGGTGATCTAACCGA-1	MFF1_GAGGTGATCTACGAGT-1	MFF1_GAGTCCGAGAGCCCAA-1	MFF1_GAGTCCGAGATCCTGT-1	MFF1_GAGTCCGAGCCCAATT-1	MFF1_GAGTCCGCAAAGGTGC-1	MFF1_GAGTCCGCACTCAGGC-1	MFF1_GAGTCCGGTAAATGAC-1	MFF1_GAGTCCGGTATGCTTG-1	MFF1_GAGTCCGTCAGGCCCA-1	MFF1_GATCAGTAGACTACAA-1	MFF1_GATCAGTAGTTGAGTA-1	MFF1_GATCAGTCAAAGAATC-1	MFF1_GATCAGTCACCAGGCT-1	MFF1_GATCAGTCATGGTAGG-1	MFF1_GATCAGTGTACCAGTT-1	MFF1_GATCAGTGTTGCGTTA-1	MFF1_GATCAGTTCTGACCTC-1	MFF1_GATCGATAGCTAGCCC-1	MFF1_GATCGATAGTGTACTC-1	MFF1_GATCGATCACACTGCG-1	MFF1_GATCGATCACCGCTAG-1	MFF1_GATCGATCAGACACTT-1	MFF1_GATCGCGAGAGACGAA-1	MFF1_GATCGCGAGAGTAATC-1	MFF1_GATCGCGAGGCCCGTT-1	MFF1_GATCGCGAGTGACATA-1	MFF1_GATCGCGCAATGTTGC-1	MFF1_GATCGCGCACATAACC-1	MFF1_GATCGCGGTCTCCATC-1	MFF1_GATCGCGGTTGGTTTG-1	MFF1_GATCGCGTCATAACCG-1	MFF1_GATCGCGTCCACGTGG-1	MFF1_GATCGCGTCGTTGACA-1	MFF1_GATCGCGTCTGCTTGC-1	MFF1_GATCGTAAGACTGTAA-1	MFF1_GATCGTAAGCGATCCC-1	MFF1_GATCGTAAGCGTGAGT-1	MFF1_GATCGTAAGTCCATAC-1	MFF1_GATCGTACAACTTGAC-1	MFF1_GATCGTACAAGACACG-1	MFF1_GATCGTACAAGTTGTC-1	MFF1_GATCGTAGTCTGATCA-1	MFF1_GATCGTATCACATAGC-1	MFF1_GATCGTATCAGAAATG-1	MFF1_GATCGTATCAGAGCTT-1	MFF1_GATCTAGAGCTGCCCA-1	MFF1_GATCTAGAGGAATTAC-1	MFF1_GATCTAGCAACACCCG-1	MFF1_GATCTAGCAGACGCAA-1	MFF1_GATCTAGCATGCCACG-1	MFF1_GATGAAAAGAGGGCTT-1	MFF1_GATGAAAAGGCGATAC-1	MFF1_GATGAAAAGGCTATCT-1	MFF1_GATGAAAAGTCGAGTG-1	MFF1_GATGAAACACGCCAGT-1	MFF1_GATGAAACATAAGACA-1	MFF1_GATGAAACATGTTCCC-1	MFF1_GATGAAACATTTGCCC-1	MFF1_GATGAAAGTAATAGCA-1	MFF1_GATGAAAGTACCGAGA-1	MFF1_GATGAAAGTCGAACAG-1	MFF1_GATGAAAGTTTGACTG-1	MFF1_GATGAAATCCTTTCGG-1	MFF1_GATGAAATCGGACAAG-1	MFF1_GATGAAATCTCTGCTG-1	MFF1_GATGAGGAGATCTGCT-1	MFF1_GATGAGGAGTCAATAG-1	MFF1_GATGAGGCAAGTAGTA-1	MFF1_GATGAGGCACGGTGTC-1	MFF1_GATGAGGCATAGAAAC-1	MFF1_GATGAGGGTACACCGC-1	MFF1_GATGAGGGTGGCGAAT-1	MFF1_GATGAGGGTTTCGCTC-1	MFF1_GATGCTAAGAATAGGG-1	MFF1_GATGCTAAGATCCTGT-1	MFF1_GATGCTAAGCAATATG-1	MFF1_GATGCTAAGCGTTGCC-1	MFF1_GATGCTACACGAAGCA-1	MFF1_GATGCTAGTGATGCCC-1	MFF1_GATGCTATCAAGAAGT-1	MFF1_GATGCTATCACCACCT-1	MFF1_GATGCTATCGAGAGCA-1	MFF1_GATGCTATCGGAATCT-1	MFF1_GATTCAGAGAAACGCC-1	MFF1_GATTCAGAGAAGGACA-1	MFF1_GATTCAGAGAGTACAT-1	MFF1_GATTCAGAGCACAGGT-1	MFF1_GATTCAGAGGATGGTC-1	MFF1_GATTCAGAGGTAAACT-1	MFF1_GATTCAGAGGTAGCTG-1	MFF1_GATTCAGCAATAGCGG-1	MFF1_GATTCAGCACAGTCGC-1	MFF1_GATTCAGCACGTGAGA-1	MFF1_GATTCAGCAGTAACGG-1	MFF1_GATTCAGCATCCGCGA-1	MFF1_GATTCAGCATGACGGA-1	MFF1_GATTCAGGTACATGTC-1	MFF1_GATTCAGGTCCAGTAT-1	MFF1_GATTCAGTCTCATTCA-1	MFF1_GATTCAGTCTGGGCCA-1	MFF1_GCAAACTAGCCCAGCT-1	MFF1_GCAAACTCAAGCCGTC-1	MFF1_GCAAACTCACATCCAA-1	MFF1_GCAAACTCATAACCTG-1	MFF1_GCAAACTGTCTAGAGG-1	MFF1_GCAAACTGTGACTCAT-1	MFF1_GCAAACTGTGGGTATG-1	MFF1_GCAAACTGTGGTAACG-1	MFF1_GCAAACTGTGTGAATA-1	MFF1_GCAAACTGTTAAGAAC-1	MFF1_GCAAACTTCAGTCAGT-1	MFF1_GCAAACTTCCCAAGAT-1	MFF1_GCAAACTTCTGTCCGT-1	MFF1_GCAATCAAGAAGAAGC-1	MFF1_GCAATCAAGAGCAATT-1	MFF1_GCAATCAAGAGTACAT-1	MFF1_GCAATCAAGATATGGT-1	MFF1_GCAATCACACTGAAGG-1	MFF1_GCAATCAGTCCGAAGA-1	MFF1_GCAATCATCCTAGTGA-1	MFF1_GCAATCATCGGAAATA-1	MFF1_GCACATAAGAAACCAT-1	MFF1_GCACATAAGAGTACCG-1	MFF1_GCACATAAGGATGGAA-1	MFF1_GCACATAAGGTGCACA-1	MFF1_GCACATACAAAGTCAA-1	MFF1_GCACATACAATCCGAT-1	MFF1_GCACATACACTATCTT-1	MFF1_GCACATACAGACAAAT-1	MFF1_GCACATACAGAGCCAA-1	MFF1_GCACATACATAAAGGT-1	MFF1_GCACATACATGTCCTC-1	MFF1_GCACATAGTGGTAACG-1	MFF1_GCACATAGTTCCACAA-1	MFF1_GCACATATCCTAGTGA-1	MFF1_GCACATATCGGCGCAT-1	MFF1_GCACATATCTTTACGT-1	MFF1_GCACTCTAGTCAAGGC-1	MFF1_GCACTCTAGTCTCGGC-1	MFF1_GCACTCTAGTGATCGG-1	MFF1_GCACTCTGTTATGCGT-1	MFF1_GCACTCTTCACATACG-1	MFF1_GCACTCTTCTTTAGGG-1	MFF1_GCAGCCAAGTTATCGC-1	MFF1_GCAGCCATCATCGATG-1	MFF1_GCAGCCATCGCGCCAA-1	MFF1_GCAGTTAAGGATGGTC-1	MFF1_GCAGTTAAGGCAGGTT-1	MFF1_GCAGTTAAGTCTCAAC-1	MFF1_GCAGTTACAGGCTCAC-1	MFF1_GCAGTTACATCGACGC-1	MFF1_GCAGTTACATGCAATC-1	MFF1_GCAGTTAGTAAAGTCA-1	MFF1_GCAGTTAGTCCAAGTT-1	MFF1_GCAGTTAGTTCATGGT-1	MFF1_GCAGTTATCAAGCCTA-1	MFF1_GCAGTTATCACTATTC-1	MFF1_GCAGTTATCACTGGGC-1	MFF1_GCAGTTATCGAGAGCA-1	MFF1_GCATACAAGACACTAA-1	MFF1_GCATACAAGAGCAATT-1	MFF1_GCATACAAGGAGTTGC-1	MFF1_GCATACAAGTGTTTGC-1	MFF1_GCATACACAGATCCAT-1	MFF1_GCATACACATCCTAGA-1	MFF1_GCATACACATGCAATC-1	MFF1_GCATACAGTACGAAAT-1	MFF1_GCATACATCAGGCAAG-1	MFF1_GCATACATCATCTGCC-1	MFF1_GCATACATCCGTAGGC-1	MFF1_GCATACATCTAGCACA-1	MFF1_GCATACATCTGATTCT-1	MFF1_GCATGATAGAGTAAGG-1	MFF1_GCATGATAGCGTTCCG-1	MFF1_GCATGATAGTGACATA-1	MFF1_GCATGATGTGTGGTTT-1	MFF1_GCATGATGTTAGGGTG-1	MFF1_GCATGATTCCAAACAC-1	MFF1_GCATGATTCCAAGTAC-1	MFF1_GCATGATTCCGAATGT-1	MFF1_GCATGCGGTAACGCGA-1	MFF1_GCATGCGGTAGGACAC-1	MFF1_GCATGCGGTCCATCCT-1	MFF1_GCATGTAAGAATAGGG-1	MFF1_GCATGTAAGAGACGAA-1	MFF1_GCATGTAAGAGTACAT-1	MFF1_GCATGTAAGGATCGCA-1	MFF1_GCATGTAAGGCCGAAT-1	MFF1_GCATGTAAGTGACATA-1	MFF1_GCATGTACACGCGAAA-1	MFF1_GCATGTACACTTGGAT-1	MFF1_GCATGTACATTAGGCT-1	MFF1_GCATGTAGTCCAACTA-1	MFF1_GCATGTAGTGGAAAGA-1	MFF1_GCATGTAGTTATGCGT-1	MFF1_GCATGTAGTTCGCGAC-1	MFF1_GCATGTATCAGAAATG-1	MFF1_GCATGTATCCCTCTTT-1	MFF1_GCATGTATCCTCGCAT-1	MFF1_GCCAAATAGGCTATCT-1	MFF1_GCCAAATAGGGTCGAT-1	MFF1_GCCAAATCAAACAACA-1	MFF1_GCCAAATCACTGTTAG-1	MFF1_GCCAAATCATGCATGT-1	MFF1_GCCAAATGTACCTACA-1	MFF1_GCCAAATTCCACTGGG-1	MFF1_GCCAAATTCCCAGGTG-1	MFF1_GCCAAATTCTCTTGAT-1	MFF1_GCCTCTAAGGCCCTCA-1	MFF1_GCCTCTACACAACTGT-1	MFF1_GCCTCTACACAGGAGT-1	MFF1_GCCTCTACATCAGTCA-1	MFF1_GCCTCTAGTCCGAACC-1	MFF1_GCCTCTAGTGTTCTTT-1	MFF1_GCGACCAAGGCACATG-1	MFF1_GCGACCAAGTCCGGTC-1	MFF1_GCGACCACAATGAATG-1	MFF1_GCGACCAGTACATCCA-1	MFF1_GCGACCAGTCCGAATT-1	MFF1_GCGACCAGTTATGCGT-1	MFF1_GCGACCATCAGTCCCT-1	MFF1_GCGACCATCTACTTAC-1	MFF1_GCGAGAAAGTCAAGGC-1	MFF1_GCGAGAAAGTGAACAT-1	MFF1_GCGAGAACAAGCCTAT-1	MFF1_GCGAGAACAGCTGTGC-1	MFF1_GCGAGAAGTCAGAGGT-1	MFF1_GCGAGAAGTGCCTGTG-1	MFF1_GCGAGAATCAATCACG-1	MFF1_GCGAGAATCGCTTGTC-1	MFF1_GCGAGAATCTTCCTTC-1	MFF1_GCGCAACAGCCACGCT-1	MFF1_GCGCAACAGGACAGCT-1	MFF1_GCGCAACAGGCTCATT-1	MFF1_GCGCAACCAACTGCTA-1	MFF1_GCGCAACCAATCAGAA-1	MFF1_GCGCAACCACAACGTT-1	MFF1_GCGCAACGTTATTCTC-1	MFF1_GCGCAACGTTGTTTGG-1	MFF1_GCGCAACTCACGAAGG-1	MFF1_GCGCAACTCCGTACAA-1	MFF1_GCGCAACTCGGATGGA-1	MFF1_GCGCAGTAGAGGTACC-1	MFF1_GCGCAGTAGCACAGGT-1	MFF1_GCGCAGTAGCTCCTCT-1	MFF1_GCGCAGTAGCTGATAA-1	MFF1_GCGCAGTAGTGAAGAG-1	MFF1_GCGCAGTCAATGGAAT-1	MFF1_GCGCAGTCAGCGTTCG-1	MFF1_GCGCAGTCATGGTCTA-1	MFF1_GCGCAGTGTCTTTCAT-1	MFF1_GCGCAGTGTTGCTCCT-1	MFF1_GCGCAGTTCCATGCTC-1	MFF1_GCGCAGTTCGTTTATC-1	MFF1_GCGCAGTTCTCTAAGG-1	MFF1_GCGCAGTTCTGCCAGG-1	MFF1_GCGCCAAAGATCGGGT-1	MFF1_GCGCCAAAGCCTCGTG-1	MFF1_GCGCCAAAGTATGACA-1	MFF1_GCGCCAACAAAGCGGT-1	MFF1_GCGCCAACAGACGTAG-1	MFF1_GCGCCAACAGCGAACA-1	MFF1_GCGCCAACAGGGTATG-1	MFF1_GCGCCAACAGTCTTCC-1	MFF1_GCGCCAAGTCGCATCG-1	MFF1_GCGCCAATCACAGGCC-1	MFF1_GCGCCAATCATGCATG-1	MFF1_GCGCCAATCCTGTACC-1	MFF1_GCGCCAATCGGGAGTA-1	MFF1_GCGCCAATCTGTGCAA-1	MFF1_GCGCGATAGGTTACCT-1	MFF1_GCGCGATCACCCATTC-1	MFF1_GCGCGATCAGGCGATA-1	MFF1_GCGCGATCATAGAAAC-1	MFF1_GCGCGATGTAGTGAAT-1	MFF1_GCGCGATGTCTGCAAT-1	MFF1_GCGCGATTCCTCAACC-1	MFF1_GCGCGATTCGTATCAG-1	MFF1_GCGCGATTCTGCAAGT-1	MFF1_GCGGGTTAGAGTTGGC-1	MFF1_GCGGGTTAGCGATTCT-1	MFF1_GCGGGTTAGGAGTTTA-1	MFF1_GCGGGTTCAAACGCGA-1	MFF1_GCGGGTTCACCTTGTC-1	MFF1_GCGGGTTCAGCTGTGC-1	MFF1_GCGGGTTTCGGCATCG-1	MFF1_GCTCCTAAGAGTGAGA-1	MFF1_GCTCCTAAGCCATCGC-1	MFF1_GCTCCTAAGCTCTCGG-1	MFF1_GCTCCTAAGGCGCTCT-1	MFF1_GCTCCTAAGGCTAGCA-1	MFF1_GCTCCTAAGGTCGGAT-1	MFF1_GCTCCTAAGGTGTTAA-1	MFF1_GCTCCTACACCAACCG-1	MFF1_GCTCCTACACCGATAT-1	MFF1_GCTCCTACAGACGCCT-1	MFF1_GCTCCTACATGTTCCC-1	MFF1_GCTCCTACATTAGGCT-1	MFF1_GCTCCTAGTTCGTGAT-1	MFF1_GCTCCTATCAACCAAC-1	MFF1_GCTCCTATCGCATGGC-1	MFF1_GCTCCTATCGTCCAGG-1	MFF1_GCTCTGTAGAGTGAGA-1	MFF1_GCTCTGTAGCACACAG-1	MFF1_GCTCTGTAGCAGATCG-1	MFF1_GCTCTGTAGCTCAACT-1	MFF1_GCTCTGTAGGGATGGG-1	MFF1_GCTCTGTAGTCTCGGC-1	MFF1_GCTCTGTAGTTGTCGT-1	MFF1_GCTCTGTCAAGTAGTA-1	MFF1_GCTCTGTCACATGACT-1	MFF1_GCTCTGTCAGGGTTAG-1	MFF1_GCTCTGTTCAGCGACC-1	MFF1_GCTCTGTTCGTTACAG-1	MFF1_GCTGCAGAGACGCAAC-1	MFF1_GCTGCAGAGGCGATAC-1	MFF1_GCTGCAGAGTGGTAAT-1	MFF1_GCTGCAGAGTGGTAGC-1	MFF1_GCTGCAGCACCCTATC-1	MFF1_GCTGCAGCACTTAACG-1	MFF1_GCTGCAGCAGTGAGTG-1	MFF1_GCTGCAGCATTAACCG-1	MFF1_GCTGCAGGTAGCCTAT-1	MFF1_GCTGCAGGTAGTACCT-1	MFF1_GCTGCAGGTCAGAGGT-1	MFF1_GCTGCAGGTCGGCTCA-1	MFF1_GCTGCAGTCACGACTA-1	MFF1_GCTGCAGTCGCGCCAA-1	MFF1_GCTGCAGTCGGACAAG-1	MFF1_GCTGCAGTCTAACTGG-1	MFF1_GCTGCAGTCTTCGAGA-1	MFF1_GCTGCGAAGACAGGCT-1	MFF1_GCTGCGACACCCTATC-1	MFF1_GCTGCGACAGGACCCT-1	MFF1_GCTGCGACAGGCTCAC-1	MFF1_GCTGCGACATGCTAGT-1	MFF1_GCTGCGAGTGAAAGAG-1	MFF1_GCTGCGAGTGGTACAG-1	MFF1_GCTGCGAGTGTTCGAT-1	MFF1_GCTGCGATCAACGGCC-1	MFF1_GCTGCGATCGCTTGTC-1	MFF1_GCTGCGATCGGTCCGA-1	MFF1_GCTGCGATCTTACCGC-1	MFF1_GCTGCGATCTTTAGGG-1	MFF1_GCTGCTTAGTGTCCCG-1	MFF1_GCTGCTTAGTTTAGGA-1	MFF1_GCTGCTTCAAACAACA-1	MFF1_GCTGCTTCAAAGAATC-1	MFF1_GCTGCTTCAATGGAAT-1	MFF1_GCTGCTTCAATGTTGC-1	MFF1_GCTGCTTCAGTTAACC-1	MFF1_GCTGCTTGTCTGATTG-1	MFF1_GCTGCTTTCCTTCAAT-1	MFF1_GCTGCTTTCTCTGAGA-1	MFF1_GCTGGGTAGTTTCCTT-1	MFF1_GCTGGGTCAGCATGAG-1	MFF1_GCTGGGTGTAGAGTGC-1	MFF1_GCTGGGTTCAGAGCTT-1	MFF1_GCTGGGTTCGCCTGAG-1	MFF1_GCTGGGTTCTGTTTGT-1	MFF1_GCTTCCAAGACTAGAT-1	MFF1_GCTTCCAAGCAGACTG-1	MFF1_GCTTCCAAGGGTGTGT-1	MFF1_GCTTCCACAAGTAGTA-1	MFF1_GCTTCCACAAGTTGTC-1	MFF1_GCTTCCACACACCGCA-1	MFF1_GCTTCCACACCACGTG-1	MFF1_GCTTGAAAGAAACCTA-1	MFF1_GCTTGAAAGCATGGCA-1	MFF1_GCTTGAAAGCTAGGCA-1	MFF1_GCTTGAAAGGCGTACA-1	MFF1_GCTTGAAAGTCAATAG-1	MFF1_GCTTGAAAGTGTACCT-1	MFF1_GCTTGAACAAGTTAAG-1	MFF1_GCTTGAACAGCCTTGG-1	MFF1_GCTTGAACATGCTGGC-1	MFF1_GCTTGAAGTAAACACA-1	MFF1_GCTTGAATCACAGGCC-1	MFF1_GCTTGAATCATCACCC-1	MFF1_GCTTGAATCCGCTGTT-1	MFF1_GCTTGAATCGGGAGTA-1	MFF1_GGAAAGCCAATAAGCA-1	MFF1_GGAAAGCCACCTCGGA-1	MFF1_GGAAAGCGTATAGGTA-1	MFF1_GGAAAGCGTCTGCCAG-1	MFF1_GGAAAGCGTGATGTGG-1	MFF1_GGAAAGCGTGTGGTTT-1	MFF1_GGAAAGCTCGAACTGT-1	MFF1_GGAAAGCTCTTACCTA-1	MFF1_GGAACTTAGAGTGAGA-1	MFF1_GGAACTTAGATAGCAT-1	MFF1_GGAACTTCAATAGAGT-1	MFF1_GGAACTTCACGGTAAG-1	MFF1_GGAACTTGTAGCAAAT-1	MFF1_GGAACTTGTCTGCAAT-1	MFF1_GGAACTTTCCAAGTAC-1	MFF1_GGAATAAAGACCACGA-1	MFF1_GGAATAAAGATGTGTA-1	MFF1_GGAATAAAGCTGCCCA-1	MFF1_GGAATAAAGGACGAAA-1	MFF1_GGAATAACACGAAGCA-1	MFF1_GGAATAACAGTGACAG-1	MFF1_GGAATAACATCCTAGA-1	MFF1_GGAATAAGTACAGCAG-1	MFF1_GGAATAATCAAACGGG-1	MFF1_GGAATAATCGTTTAGG-1	MFF1_GGAATAATCTGAGGGA-1	MFF1_GGACAAGAGGTGACCA-1	MFF1_GGACAAGAGTAGATGT-1	MFF1_GGACAAGAGTGAAGTT-1	MFF1_GGACAAGCACAGCGTC-1	MFF1_GGACAAGCATATGCTG-1	MFF1_GGACAAGGTATTCTCT-1	MFF1_GGACAAGGTCGCGTGT-1	MFF1_GGACAAGGTGGCAAAC-1	MFF1_GGACAAGGTGGTAACG-1	MFF1_GGACAAGTCAGGATCT-1	MFF1_GGACAAGTCATGCAAC-1	MFF1_GGACAAGTCCCTTGCA-1	MFF1_GGACAAGTCCGGGTGT-1	MFF1_GGACAGAAGCCAGGAT-1	MFF1_GGACAGAAGGCTCAGA-1	MFF1_GGACAGAAGTTCGCGC-1	MFF1_GGACAGACACGGCTAC-1	MFF1_GGACAGAGTGACAAAT-1	MFF1_GGACAGATCACGACTA-1	MFF1_GGACAGATCAGCACAT-1	MFF1_GGACAGATCAGTCCCT-1	MFF1_GGACAGATCCTAGGGC-1	MFF1_GGACAGATCGGAGGTA-1	MFF1_GGACAGATCTTAGCCC-1	MFF1_GGACATTAGTAGCCGA-1	MFF1_GGACATTCAAGTTCTG-1	MFF1_GGACATTCAGTCGATT-1	MFF1_GGACATTCATGCGCAC-1	MFF1_GGACATTGTACATCCA-1	MFF1_GGACATTGTACTTCTT-1	MFF1_GGACATTGTCACCCAG-1	MFF1_GGACATTGTGGCAAAC-1	MFF1_GGACATTTCAGGCGAA-1	MFF1_GGACATTTCCAGTAGT-1	MFF1_GGACATTTCGTGACAT-1	MFF1_GGACGTCAGCTATGCT-1	MFF1_GGACGTCCAGTGGAGT-1	MFF1_GGACGTCGTACAGTGG-1	MFF1_GGACGTCGTCATACTG-1	MFF1_GGACGTCGTGATGTGG-1	MFF1_GGACGTCTCCACGAAT-1	MFF1_GGACGTCTCCTCATTA-1	MFF1_GGAGCAAAGCCGCCTA-1	MFF1_GGAGCAACAATCACAC-1	MFF1_GGAGCAACACTGTGTA-1	MFF1_GGAGCAACATGCGCAC-1	MFF1_GGAGCAAGTAAGAGGA-1	MFF1_GGAGCAAGTCAGGACA-1	MFF1_GGAGCAAGTCGGATCC-1	MFF1_GGAGCAATCAGAGGTG-1	MFF1_GGAGCAATCCAAACAC-1	MFF1_GGAGCAATCCCAAGAT-1	MFF1_GGAGCAATCGCATGAT-1	MFF1_GGATGTTAGAGACGAA-1	MFF1_GGATGTTAGATGCCTT-1	MFF1_GGATGTTAGGATCGCA-1	MFF1_GGATGTTAGGATGGTC-1	MFF1_GGATGTTCAAAGAATC-1	MFF1_GGATGTTCACCACCAG-1	MFF1_GGATGTTCACGAGGTA-1	MFF1_GGATGTTGTAACGACG-1	MFF1_GGATGTTGTACGCACC-1	MFF1_GGATGTTGTATGAAAC-1	MFF1_GGATGTTGTCTTGTCC-1	MFF1_GGATTACAGATGTGTA-1	MFF1_GGATTACAGTACGTAA-1	MFF1_GGATTACAGTTAACGA-1	MFF1_GGATTACCATATACCG-1	MFF1_GGATTACGTCAGTGGA-1	MFF1_GGATTACGTCTCCACT-1	MFF1_GGATTACGTGAGGCTA-1	MFF1_GGATTACGTTCAGGCC-1	MFF1_GGATTACTCCCTTGTG-1	MFF1_GGATTACTCCTAAGTG-1	MFF1_GGCAATTCAATCTACG-1	MFF1_GGCAATTCACCAGGCT-1	MFF1_GGCAATTCACGAAAGC-1	MFF1_GGCAATTCAGGAATCG-1	MFF1_GGCAATTCATTGGTAC-1	MFF1_GGCAATTGTCAGGACA-1	MFF1_GGCAATTGTTATGCGT-1	MFF1_GGCAATTTCCGTAGTA-1	MFF1_GGCCGATAGAAGGGTA-1	MFF1_GGCCGATAGCGTGAAC-1	MFF1_GGCCGATAGGGTCGAT-1	MFF1_GGCCGATAGTTAGCGG-1	MFF1_GGCCGATCAACGATCT-1	MFF1_GGCCGATCAATGTTGC-1	MFF1_GGCCGATCACATGGGA-1	MFF1_GGCCGATCACGAAATA-1	MFF1_GGCCGATCAGTACACT-1	MFF1_GGCCGATGTCAATACC-1	MFF1_GGCCGATTCACGATGT-1	MFF1_GGCCGATTCTACTTAC-1	MFF1_GGCGACTAGGGATGGG-1	MFF1_GGCGACTCAAGCTGGA-1	MFF1_GGCGACTCAATAACGA-1	MFF1_GGCGACTCAATGGACG-1	MFF1_GGCGACTCACAGACTT-1	MFF1_GGCGACTGTCACTTCC-1	MFF1_GGCGACTGTCTAGAGG-1	MFF1_GGCGACTTCAACACGT-1	MFF1_GGCGACTTCCGTTGCT-1	MFF1_GGCGACTTCGCCTGAG-1	MFF1_GGCGTGTAGAGCCTAG-1	MFF1_GGCGTGTAGATATACG-1	MFF1_GGCGTGTAGATGTGTA-1	MFF1_GGCGTGTAGTGTCCAT-1	MFF1_GGCGTGTCAAGGTGTG-1	MFF1_GGCGTGTCACAACGCC-1	MFF1_GGCGTGTCATAGGATA-1	MFF1_GGCGTGTCATCCAACA-1	MFF1_GGCGTGTGTAAACACA-1	MFF1_GGCGTGTTCACAGGCC-1	MFF1_GGCTCGAAGAGCCCAA-1	MFF1_GGCTCGACAAGCCTAT-1	MFF1_GGCTCGACAAGCTGGA-1	MFF1_GGCTCGACACAGCCCA-1	MFF1_GGCTCGACAGTCGATT-1	MFF1_GGCTCGAGTCTAGCCG-1	MFF1_GGCTCGAGTGGGTCAA-1	MFF1_GGCTCGAGTTCCACGG-1	MFF1_GGCTCGAGTTGAGGTG-1	MFF1_GGCTCGAGTTGGTAAA-1	MFF1_GGCTGGTAGACGCAAC-1	MFF1_GGCTGGTAGAGCCTAG-1	MFF1_GGCTGGTAGAGGTTGC-1	MFF1_GGCTGGTAGCTGAACG-1	MFF1_GGCTGGTCATCATCCC-1	MFF1_GGCTGGTCATGAGCGA-1	MFF1_GGCTGGTGTTACCGAT-1	MFF1_GGGAATGAGAAGCCCA-1	MFF1_GGGAATGAGACGCAAC-1	MFF1_GGGAATGAGAGCAATT-1	MFF1_GGGAATGAGCAGGCTA-1	MFF1_GGGAATGAGCATGGCA-1	MFF1_GGGAATGAGCTAGTCT-1	MFF1_GGGAATGAGTGGGTTG-1	MFF1_GGGAATGCACACGCTG-1	MFF1_GGGAATGCAGATCTGT-1	MFF1_GGGAATGCATGGGACA-1	MFF1_GGGAATGCATTGGTAC-1	MFF1_GGGAATGCATTGTGCA-1	MFF1_GGGAATGGTGGCTCCA-1	MFF1_GGGAATGGTTCAACCA-1	MFF1_GGGAATGGTTCAGACT-1	MFF1_GGGAATGTCAATAAGG-1	MFF1_GGGAATGTCCTATGTT-1	MFF1_GGGAATGTCGGCCGAT-1	MFF1_GGGAATGTCGTATCAG-1	MFF1_GGGACCTAGCACGCCT-1	MFF1_GGGACCTAGTACACCT-1	MFF1_GGGACCTAGTCGTTTG-1	MFF1_GGGACCTCAAAGTCAA-1	MFF1_GGGACCTCAATGACCT-1	MFF1_GGGACCTCACCTCGGA-1	MFF1_GGGACCTGTCCAGTAT-1	MFF1_GGGACCTTCTAACTCT-1	MFF1_GGGACCTTCTATCGCC-1	MFF1_GGGAGATAGACACGAC-1	MFF1_GGGAGATAGATCTGCT-1	MFF1_GGGAGATCAGTCGTGC-1	MFF1_GGGAGATCATTTCAGG-1	MFF1_GGGAGATGTAGCAAAT-1	MFF1_GGGAGATGTCTTCGTC-1	MFF1_GGGAGATGTTACAGAA-1	MFF1_GGGAGATGTTGTCGCG-1	MFF1_GGGAGATGTTTGCATG-1	MFF1_GGGATGACAAAGGTGC-1	MFF1_GGGATGACAGCCTTGG-1	MFF1_GGGATGACAGCTGGCT-1	MFF1_GGGATGAGTAGCGTAG-1	MFF1_GGGATGAGTCCAGTAT-1	MFF1_GGGATGAGTCTAGCCG-1	MFF1_GGGATGAGTTTGACTG-1	MFF1_GGGATGATCAACCATG-1	MFF1_GGGATGATCCGAACGC-1	MFF1_GGGATGATCCGCAGTG-1	MFF1_GGGATGATCTCTGTCG-1	MFF1_GGGCACTAGCTAACTC-1	MFF1_GGGCACTCAAACGCGA-1	MFF1_GGGCACTCACCAGGCT-1	MFF1_GGGCACTCACTACAGT-1	MFF1_GGGCACTCATCACCCT-1	MFF1_GGGCACTCATGATCCA-1	MFF1_GGGCACTGTAATAGCA-1	MFF1_GGGCACTTCGTTTGCC-1	MFF1_GGGCATCAGATGTTAG-1	MFF1_GGGCATCAGCCACTAT-1	MFF1_GGGCATCAGCTAACTC-1	MFF1_GGGCATCAGGGCTTGA-1	MFF1_GGGCATCCAAGCCATT-1	MFF1_GGGCATCCACATTTCT-1	MFF1_GGGCATCCACGTCAGC-1	MFF1_GGGCATCCATTCTTAC-1	MFF1_GGGCATCGTGTGACCC-1	MFF1_GGGCATCTCAAACGGG-1	MFF1_GGGCATCTCAGCTCTC-1	MFF1_GGGCATCTCATAGCAC-1	MFF1_GGGCATCTCCAAATGC-1	MFF1_GGGTCTGAGACTTTCG-1	MFF1_GGGTCTGAGCGGCTTC-1	MFF1_GGGTCTGAGCTAGGCA-1	MFF1_GGGTCTGAGGGTGTGT-1	MFF1_GGGTCTGAGTTAGCGG-1	MFF1_GGGTCTGCAGCCAATT-1	MFF1_GGGTCTGGTAAAGTCA-1	MFF1_GGGTCTGGTCGGATCC-1	MFF1_GGGTCTGGTTCGCGAC-1	MFF1_GGGTCTGTCACCCGAG-1	MFF1_GGGTCTGTCGCATGGC-1	MFF1_GGGTTGCAGCCGATTT-1	MFF1_GGGTTGCAGCGGATCA-1	MFF1_GGGTTGCAGCTGATAA-1	MFF1_GGGTTGCAGGGCATGT-1	MFF1_GGGTTGCAGGTGATAT-1	MFF1_GGGTTGCAGTACGATA-1	MFF1_GGGTTGCAGTCCATAC-1	MFF1_GGGTTGCAGTCGTACT-1	MFF1_GGGTTGCAGTTTGCGT-1	MFF1_GGGTTGCCAATGTTGC-1	MFF1_GGGTTGCCACTCGACG-1	MFF1_GGGTTGCGTTGAGGTG-1	MFF1_GGGTTGCTCAACACTG-1	MFF1_GGGTTGCTCATGTCTT-1	MFF1_GGGTTGCTCGCAAGCC-1	MFF1_GGGTTGCTCTACTTAC-1	MFF1_GGTATTGAGACTGTAA-1	MFF1_GGTATTGCACACATGT-1	MFF1_GGTATTGCAGCCACCA-1	MFF1_GGTATTGCATAGTAAG-1	MFF1_GGTATTGGTGGAAAGA-1	MFF1_GGTATTGGTGTCAATC-1	MFF1_GGTATTGGTTGGAGGT-1	MFF1_GGTATTGTCCGCAAGC-1	MFF1_GGTGAAGAGCACAGGT-1	MFF1_GGTGAAGAGCCCTAAT-1	MFF1_GGTGAAGAGGGAGTAA-1	MFF1_GGTGAAGCAAACAACA-1	MFF1_GGTGAAGCACGCGAAA-1	MFF1_GGTGAAGCATCGGGTC-1	MFF1_GGTGAAGGTCTGCCAG-1	MFF1_GGTGAAGTCAAGATCC-1	MFF1_GGTGCGTAGCCAGGAT-1	MFF1_GGTGCGTAGCGATCCC-1	MFF1_GGTGCGTAGCTGAACG-1	MFF1_GGTGCGTCACGAAGCA-1	MFF1_GGTGCGTCATTGCGGC-1	MFF1_GGTGCGTTCGCAGGCT-1	MFF1_GGTGCGTTCTCTAGGA-1	MFF1_GGTGTTACAAGACGTG-1	MFF1_GGTGTTACAGCCTTTC-1	MFF1_GGTGTTACATCGTCGG-1	MFF1_GGTGTTAGTAGATTAG-1	MFF1_GGTGTTATCCAAGTAC-1	MFF1_GGTGTTATCTCTTATG-1	MFF1_GTAACGTAGACTAGGC-1	MFF1_GTAACGTAGCGTCTAT-1	MFF1_GTAACGTAGGTGACCA-1	MFF1_GTAACGTCACCAGCAC-1	MFF1_GTAACGTGTACAAGTA-1	MFF1_GTAACGTGTCAATACC-1	MFF1_GTAACGTGTGAGGGTT-1	MFF1_GTAACGTGTTCGTCTC-1	MFF1_GTAACGTTCAAGCCTA-1	MFF1_GTAACGTTCCTTGACC-1	MFF1_GTAACTGAGAAACCAT-1	MFF1_GTAACTGAGCGATATA-1	MFF1_GTAACTGCAATGGTCT-1	MFF1_GTAACTGCATACGCCG-1	MFF1_GTAACTGGTCACTTCC-1	MFF1_GTAACTGGTCTCTCGT-1	MFF1_GTAACTGGTTACGGAG-1	MFF1_GTAACTGGTTTGTTTC-1	MFF1_GTAACTGTCCAATGGT-1	MFF1_GTAACTGTCCTTGACC-1	MFF1_GTAACTGTCGCAGGCT-1	MFF1_GTACGTAAGAGGGCTT-1	MFF1_GTACGTAAGGAGTACC-1	MFF1_GTACGTAAGTGCCATT-1	MFF1_GTACGTACATCCGTGG-1	MFF1_GTACGTACATGGGAAC-1	MFF1_GTACGTAGTACCAGTT-1	MFF1_GTACGTAGTACCATCA-1	MFF1_GTACGTAGTTATCGGT-1	MFF1_GTACGTAGTTCACGGC-1	MFF1_GTACGTATCAGATAAG-1	MFF1_GTACGTATCAGCGATT-1	MFF1_GTACGTATCCGATATG-1	MFF1_GTACGTATCTGCGTAA-1	MFF1_GTACTCCAGAGCTTCT-1	MFF1_GTACTCCAGTAGTGCG-1	MFF1_GTACTCCAGTTGAGTA-1	MFF1_GTACTCCCACACTGCG-1	MFF1_GTACTCCCAGCCTTTC-1	MFF1_GTACTCCGTAAGAGGA-1	MFF1_GTACTCCGTGCTGTAT-1	MFF1_GTACTCCGTTACAGAA-1	MFF1_GTACTCCTCTTCAACT-1	MFF1_GTACTTTAGAATTGTG-1	MFF1_GTACTTTAGGCATTGG-1	MFF1_GTACTTTCACACTGCG-1	MFF1_GTACTTTCACTGAAGG-1	MFF1_GTACTTTCAGAGCCAA-1	MFF1_GTACTTTGTGGGTCAA-1	MFF1_GTACTTTGTTTGTGTG-1	MFF1_GTACTTTTCGGCGCAT-1	MFF1_GTACTTTTCTTGTTTG-1	MFF1_GTAGGCCAGGCTAGCA-1	MFF1_GTAGGCCAGTGGGTTG-1	MFF1_GTAGGCCCACGGACAA-1	MFF1_GTAGGCCCATCCCACT-1	MFF1_GTAGGCCTCACATACG-1	MFF1_GTAGGCCTCCTTGGTC-1	MFF1_GTAGTCAAGATATACG-1	MFF1_GTAGTCAAGTGGTAAT-1	MFF1_GTAGTCACACCAGATT-1	MFF1_GTAGTCAGTTTGTGTG-1	MFF1_GTATCTTAGATCCGAG-1	MFF1_GTATCTTCAATGGACG-1	MFF1_GTATCTTCACCTATCC-1	MFF1_GTATCTTGTCCGTCAG-1	MFF1_GTATCTTGTCGTGGCT-1	MFF1_GTATCTTTCGGAAACG-1	MFF1_GTATCTTTCGGCCGAT-1	MFF1_GTATCTTTCGTCACGG-1	MFF1_GTATCTTTCTGAGGGA-1	MFF1_GTATTCTAGATGCGAC-1	MFF1_GTATTCTAGCTCCTTC-1	MFF1_GTATTCTAGGAGTAGA-1	MFF1_GTATTCTAGGGAAACA-1	MFF1_GTATTCTAGTCTCCTC-1	MFF1_GTATTCTCAGGACCCT-1	MFF1_GTATTCTCATTGTGCA-1	MFF1_GTATTCTGTCGCCATG-1	MFF1_GTATTCTGTTAGATGA-1	MFF1_GTATTCTTCACCAGGC-1	MFF1_GTATTCTTCGATCCCT-1	MFF1_GTATTCTTCTACTCAT-1	MFF1_GTCAAGTAGCACCGTC-1	MFF1_GTCAAGTCAATGACCT-1	MFF1_GTCAAGTCAGATGAGC-1	MFF1_GTCAAGTCAGCATACT-1	MFF1_GTCAAGTGTACCAGTT-1	MFF1_GTCACAAAGTGTACTC-1	MFF1_GTCACAACACGGACAA-1	MFF1_GTCACAAGTAGCGCTC-1	MFF1_GTCACAAGTGGAAAGA-1	MFF1_GTCACAATCACCTTAT-1	MFF1_GTCACGGCAGATCCAT-1	MFF1_GTCACGGCATGGATGG-1	MFF1_GTCACGGGTAAATGAC-1	MFF1_GTCACGGGTACTTGAC-1	MFF1_GTCACGGGTCAAGCGA-1	MFF1_GTCATTTAGGTCATCT-1	MFF1_GTCATTTAGGTGTTAA-1	MFF1_GTCATTTCAACGCACC-1	MFF1_GTCATTTCAAGACGTG-1	MFF1_GTCATTTCAATCGAAA-1	MFF1_GTCATTTCAATGGACG-1	MFF1_GTCATTTCACCATCCT-1	MFF1_GTCATTTCACGAAATA-1	MFF1_GTCATTTCACGCGAAA-1	MFF1_GTCATTTCAGGCTCAC-1	MFF1_GTCATTTCAGGGAGAG-1	MFF1_GTCATTTCATCATCCC-1	MFF1_GTCATTTCATGCCACG-1	MFF1_GTCATTTGTCCGTGAC-1	MFF1_GTCATTTGTGCTAGCC-1	MFF1_GTCATTTGTGTCAATC-1	MFF1_GTCATTTGTTGAGGTG-1	MFF1_GTCATTTGTTTGACTG-1	MFF1_GTCATTTTCACAAACC-1	MFF1_GTCATTTTCATATCGG-1	MFF1_GTCATTTTCCCAAGAT-1	MFF1_GTCCTCAAGCAGGTCA-1	MFF1_GTCCTCAAGTGTTGAA-1	MFF1_GTCCTCACAGGGTTAG-1	MFF1_GTCCTCAGTTAAGATG-1	MFF1_GTCCTCATCAACGCTA-1	MFF1_GTCCTCATCCTTAATC-1	MFF1_GTCCTCATCGACCAGC-1	MFF1_GTCCTCATCTTGCCGT-1	MFF1_GTCGGGTAGAAGGGTA-1	MFF1_GTCGGGTCACCAACCG-1	MFF1_GTCGGGTCATCAGTAC-1	MFF1_GTCGGGTGTCTCTTAT-1	MFF1_GTCGGGTGTGTTTGGT-1	MFF1_GTCGGGTGTTGATTGC-1	MFF1_GTCGGGTGTTGTTTGG-1	MFF1_GTCGGGTTCCACGTTC-1	MFF1_GTCGGGTTCGGTCCGA-1	MFF1_GTCGGGTTCTGCTGCT-1	MFF1_GTCGGGTTCTTGCCGT-1	MFF1_GTCGTAAAGACAGAGA-1	MFF1_GTCGTAAAGACTAAGT-1	MFF1_GTCGTAACAAATCCGT-1	MFF1_GTCGTAACACTGTTAG-1	MFF1_GTCGTAACATACGCCG-1	MFF1_GTCGTAAGTACTCTCC-1	MFF1_GTCGTAATCAGAGGTG-1	MFF1_GTCTCGTAGAGGTACC-1	MFF1_GTCTCGTAGGAGCGTT-1	MFF1_GTCTCGTCAAGACACG-1	MFF1_GTCTCGTCACAACGTT-1	MFF1_GTCTCGTGTCTAACGT-1	MFF1_GTCTCGTTCACAATGC-1	MFF1_GTCTCGTTCGTGTAGT-1	MFF1_GTCTCGTTCTTGAGGT-1	MFF1_GTCTTCGAGACACTAA-1	MFF1_GTCTTCGAGAGCTATA-1	MFF1_GTCTTCGAGCTAAGAT-1	MFF1_GTCTTCGAGTGGTAGC-1	MFF1_GTCTTCGCAAGCGATG-1	MFF1_GTCTTCGCAATCCAAC-1	MFF1_GTCTTCGCACATCCAA-1	MFF1_GTCTTCGCAGCCTTTC-1	MFF1_GTCTTCGCAGGGTACA-1	MFF1_GTCTTCGCATAACCTG-1	MFF1_GTCTTCGGTATTCTCT-1	MFF1_GTCTTCGGTCGATTGT-1	MFF1_GTCTTCGGTCGGCACT-1	MFF1_GTCTTCGGTTAAAGTG-1	MFF1_GTCTTCGTCCCATTTA-1	MFF1_GTCTTCGTCTAAGCCA-1	MFF1_GTGAAGGAGAGTGACC-1	MFF1_GTGAAGGAGCGATCCC-1	MFF1_GTGAAGGAGTGAATTG-1	MFF1_GTGAAGGCAGACACTT-1	MFF1_GTGAAGGCATAAAGGT-1	MFF1_GTGAAGGCATCCTTGC-1	MFF1_GTGAAGGCATGAACCT-1	MFF1_GTGAAGGGTAGCTGCC-1	MFF1_GTGAAGGGTGTGGCTC-1	MFF1_GTGAAGGTCAAGATCC-1	MFF1_GTGAAGGTCACTTACT-1	MFF1_GTGAAGGTCCAAATGC-1	MFF1_GTGAAGGTCCGCAGTG-1	MFF1_GTGAAGGTCTGCTGTC-1	MFF1_GTGCAGCAGAGGTTGC-1	MFF1_GTGCAGCAGGGCTTGA-1	MFF1_GTGCAGCAGTACTTGC-1	MFF1_GTGCAGCAGTCAAGCG-1	MFF1_GTGCAGCAGTCCAGGA-1	MFF1_GTGCAGCAGTGTTAGA-1	MFF1_GTGCAGCAGTTGTCGT-1	MFF1_GTGCAGCCACATCCAA-1	MFF1_GTGCAGCCATCACAAC-1	MFF1_GTGCAGCGTAGAGCTG-1	MFF1_GTGCAGCTCACGCATA-1	MFF1_GTGCATAAGCGATAGC-1	MFF1_GTGCATAAGGATGGAA-1	MFF1_GTGCATACAACCGCCA-1	MFF1_GTGCATACAATTCCTT-1	MFF1_GTGCATACACATGGGA-1	MFF1_GTGCATACAGGTCGTC-1	MFF1_GTGCATAGTATGGTTC-1	MFF1_GTGCATAGTGTTCTTT-1	MFF1_GTGCATAGTTTGACAC-1	MFF1_GTGCATATCCAGATCA-1	MFF1_GTGCATATCCGTCAAA-1	MFF1_GTGCATATCTATGTGG-1	MFF1_GTGCGGTGTACCGTAT-1	MFF1_GTGCGGTGTAGCCTAT-1	MFF1_GTGCGGTGTGCTTCTC-1	MFF1_GTGCGGTGTTAAGGGC-1	MFF1_GTGCGGTTCATTGCCC-1	MFF1_GTGCGGTTCGTTGCCT-1	MFF1_GTGCGGTTCTGTTGAG-1	MFF1_GTGCTTCAGCAATCTC-1	MFF1_GTGCTTCAGCAGATCG-1	MFF1_GTGCTTCAGGCCCTCA-1	MFF1_GTGCTTCAGGGAAACA-1	MFF1_GTGCTTCAGTACTTGC-1	MFF1_GTGCTTCCAAGCTGTT-1	MFF1_GTGCTTCCAGATCGGA-1	MFF1_GTGCTTCCATACTCTT-1	MFF1_GTGCTTCCATTAGGCT-1	MFF1_GTGCTTCTCAACACAC-1	MFF1_GTGCTTCTCTGTTGAG-1	MFF1_GTGGGTCCATCGGTTA-1	MFF1_GTGGGTCGTCTAAAGA-1	MFF1_GTGGGTCTCATTGCGA-1	MFF1_GTGGGTCTCCCACTTG-1	MFF1_GTGGGTCTCGCATGAT-1	MFF1_GTGGGTCTCGTAGGAG-1	MFF1_GTGTGCGAGACACGAC-1	MFF1_GTGTGCGAGATAGTCA-1	MFF1_GTGTGCGAGCTAGTCT-1	MFF1_GTGTGCGCAAACGCGA-1	MFF1_GTGTGCGCAAGTCTGT-1	MFF1_GTGTGCGCACCTCGTT-1	MFF1_GTGTGCGGTAAGCACG-1	MFF1_GTGTGCGGTCCTCTTG-1	MFF1_GTGTGCGGTGTCTGAT-1	MFF1_GTGTTAGAGCCGCCTA-1	MFF1_GTGTTAGAGCTGTCTA-1	MFF1_GTGTTAGAGTCCTCCT-1	MFF1_GTGTTAGCACTGAAGG-1	MFF1_GTGTTAGCAGCCAGAA-1	MFF1_GTGTTAGCAGCCTTGG-1	MFF1_GTGTTAGCAGGACCCT-1	MFF1_GTGTTAGGTCATTAGC-1	MFF1_GTGTTAGGTCCCTACT-1	MFF1_GTGTTAGTCGGAAACG-1	MFF1_GTGTTAGTCGTAGATC-1	MFF1_GTGTTAGTCGTTACAG-1	MFF1_GTGTTAGTCTGTTTGT-1	MFF1_GTTAAGCAGCAGATCG-1	MFF1_GTTAAGCAGGAGTTTA-1	MFF1_GTTAAGCAGTGAAGAG-1	MFF1_GTTAAGCAGTGTACTC-1	MFF1_GTTAAGCAGTGTGAAT-1	MFF1_GTTAAGCCACAGATTC-1	MFF1_GTTAAGCCACGGCCAT-1	MFF1_GTTAAGCCAGATCTGT-1	MFF1_GTTAAGCCATGATCCA-1	MFF1_GTTAAGCTCGTTGACA-1	MFF1_GTTAAGCTCTCTTGAT-1	MFF1_GTTAAGCTCTTGTATC-1	MFF1_GTTACAGAGTTAAGTG-1	MFF1_GTTACAGCAAGTTAAG-1	MFF1_GTTACAGCACATCTTT-1	MFF1_GTTACAGCACGCCAGT-1	MFF1_GTTACAGGTGATAAGT-1	MFF1_GTTACAGTCGCCTGAG-1	MFF1_GTTACAGTCGGTTCGG-1	MFF1_GTTACAGTCTAACCGA-1	MFF1_GTTACAGTCTCGTTTA-1	MFF1_GTTCATTAGACACGAC-1	MFF1_GTTCATTAGCACAGGT-1	MFF1_GTTCATTAGTAATCCC-1	MFF1_GTTCATTCAGATGGGT-1	MFF1_GTTCATTGTAGAGGAA-1	MFF1_GTTCATTGTCGCTTCT-1	MFF1_GTTCATTGTTCGAATC-1	MFF1_GTTCATTTCAACCATG-1	MFF1_GTTCATTTCCCTCAGT-1	MFF1_GTTCATTTCGCGGATC-1	MFF1_GTTCGGGAGTTCGCAT-1	MFF1_GTTCGGGCACATCTTT-1	MFF1_GTTCGGGCAGCCTTGG-1	MFF1_GTTCGGGCATGGTCAT-1	MFF1_GTTCGGGGTATCACCA-1	MFF1_GTTCGGGGTGGGTATG-1	MFF1_GTTCGGGTCACCAGGC-1	MFF1_GTTCGGGTCACCTCGT-1	MFF1_GTTCTCGAGGAATGGA-1	MFF1_GTTCTCGAGTCCCACG-1	MFF1_GTTCTCGCATCGATGT-1	MFF1_GTTCTCGCATGTCGAT-1	MFF1_GTTCTCGTCACGGTTA-1	MFF1_GTTCTCGTCTGAGGGA-1	MFF1_GTTTCTACAACACGCC-1	MFF1_GTTTCTACAAGTCTAC-1	MFF1_GTTTCTACAGCCAGAA-1	MFF1_GTTTCTAGTCGACTAT-1	MFF1_GTTTCTAGTGATGCCC-1	MFF1_GTTTCTAGTTCGGCAC-1	MFF1_GTTTCTATCCCTGACT-1	MFF1_TAAACCGAGCACACAG-1	MFF1_TAAACCGAGTGTTAGA-1	MFF1_TAAACCGAGTTTCCTT-1	MFF1_TAAACCGCAACGATCT-1	MFF1_TAAACCGCAAGAAAGG-1	MFF1_TAAACCGCATCTCGCT-1	MFF1_TAAACCGCATGTAGTC-1	MFF1_TAAACCGGTCAATACC-1	MFF1_TAAACCGGTTAGTGGG-1	MFF1_TAAACCGGTTGATTCG-1	MFF1_TAAACCGTCTGTGCAA-1	MFF1_TAAGAGACAATCAGAA-1	MFF1_TAAGAGACACACAGAG-1	MFF1_TAAGAGACACTTCGAA-1	MFF1_TAAGAGACATCGGAAG-1	MFF1_TAAGAGACATCTCCCA-1	MFF1_TAAGAGACATCTGGTA-1	MFF1_TAAGAGAGTTGGGACA-1	MFF1_TAAGAGATCAAACCAC-1	MFF1_TAAGAGATCAGTTCGA-1	MFF1_TAAGCGTAGAGCTGCA-1	MFF1_TAAGCGTAGCTCAACT-1	MFF1_TAAGCGTAGGGTTCCC-1	MFF1_TAAGCGTCACACCGAC-1	MFF1_TAAGCGTCATGTTCCC-1	MFF1_TAAGCGTGTCAACTGT-1	MFF1_TAAGCGTGTGCCTGGT-1	MFF1_TAAGCGTTCCATTCTA-1	MFF1_TAAGCGTTCGGACAAG-1	MFF1_TAAGTGCAGCCAGAAC-1	MFF1_TAAGTGCAGGTAAACT-1	MFF1_TAAGTGCCACATTCGA-1	MFF1_TAAGTGCCACGGTAAG-1	MFF1_TAAGTGCCAGTCCTTC-1	MFF1_TAAGTGCCATATACCG-1	MFF1_TAAGTGCCATATGAGA-1	MFF1_TAAGTGCCATTCGACA-1	MFF1_TAAGTGCGTGGTCTCG-1	MFF1_TAAGTGCGTTATGTGC-1	MFF1_TAAGTGCTCCTCATTA-1	MFF1_TAAGTGCTCGCCAAAT-1	MFF1_TAAGTGCTCTGTACGA-1	MFF1_TAAGTGCTCTTTACAC-1	MFF1_TACACGAAGTGTGGCA-1	MFF1_TACACGAAGTTACCCA-1	MFF1_TACACGACAAGGTGTG-1	MFF1_TACACGACAAGTCATC-1	MFF1_TACACGACATGCAATC-1	MFF1_TACACGAGTAGGAGTC-1	MFF1_TACACGAGTCAGATAA-1	MFF1_TACACGAGTTTGTTGG-1	MFF1_TACACGAGTTTGTTTC-1	MFF1_TACACGATCAGAAATG-1	MFF1_TACACGATCTGAAAGA-1	MFF1_TACAGTGAGACCGGAT-1	MFF1_TACAGTGAGATGTGTA-1	MFF1_TACAGTGAGGACAGAA-1	MFF1_TACAGTGAGGGTTCCC-1	MFF1_TACAGTGAGTGAAGAG-1	MFF1_TACAGTGCACAGACTT-1	MFF1_TACAGTGCACTAAGTC-1	MFF1_TACAGTGGTTCATGGT-1	MFF1_TACAGTGTCAAACAAG-1	MFF1_TACAGTGTCAAGGTAA-1	MFF1_TACAGTGTCCATGCTC-1	MFF1_TACAGTGTCTCTGTCG-1	MFF1_TACAGTGTCTTCGAGA-1	MFF1_TACCTATAGCTGCGAA-1	MFF1_TACCTATCAAAGTGCG-1	MFF1_TACCTATCAATACGCT-1	MFF1_TACCTATCAGGCGATA-1	MFF1_TACCTATGTCCATGAT-1	MFF1_TACCTATGTGAACCTT-1	MFF1_TACCTATGTGCAACTT-1	MFF1_TACCTATGTGTTCTTT-1	MFF1_TACCTATGTTGCGCAC-1	MFF1_TACCTATGTTGTACAC-1	MFF1_TACCTATTCCCTGACT-1	MFF1_TACCTATTCGCCATAA-1	MFF1_TACCTATTCTAGAGTC-1	MFF1_TACCTATTCTCTAAGG-1	MFF1_TACCTATTCTTGCAAG-1	MFF1_TACCTTAAGAAGCCCA-1	MFF1_TACCTTAAGCAATCTC-1	MFF1_TACCTTAAGCACCGCT-1	MFF1_TACCTTAAGCGACGTA-1	MFF1_TACCTTACATGCAACT-1	MFF1_TACCTTAGTAGCCTCG-1	MFF1_TACCTTAGTTTGCATG-1	MFF1_TACCTTATCCCACTTG-1	MFF1_TACCTTATCGGCGCTA-1	MFF1_TACCTTATCGTACGGC-1	MFF1_TACCTTATCGTCCAGG-1	MFF1_TACGGATAGACAAAGG-1	MFF1_TACGGATAGCGCTTAT-1	MFF1_TACGGATAGGTGCTAG-1	MFF1_TACGGATCACTAAGTC-1	MFF1_TACGGATGTAAGTGGC-1	MFF1_TACGGATGTCATATCG-1	MFF1_TACGGATTCAGCAACT-1	MFF1_TACGGGCAGAGCAATT-1	MFF1_TACGGGCAGCCGTCGT-1	MFF1_TACGGGCAGGATGGAA-1	MFF1_TACGGGCAGTCCCACG-1	MFF1_TACGGGCAGTGGCACA-1	MFF1_TACGGGCAGTTACGGG-1	MFF1_TACGGGCCAGGGTATG-1	MFF1_TACGGGCGTAAGTAGT-1	MFF1_TACGGGCGTACAGTTC-1	MFF1_TACGGGCGTATGCTTG-1	MFF1_TACGGGCGTTCGCGAC-1	MFF1_TACGGTAAGTTCGATC-1	MFF1_TACGGTAAGTTCGCAT-1	MFF1_TACGGTACAGCCTTTC-1	MFF1_TACGGTACATCGGTTA-1	MFF1_TACGGTAGTAGCCTCG-1	MFF1_TACGGTAGTATTCTCT-1	MFF1_TACGGTAGTCGCGTGT-1	MFF1_TACGGTATCAAAGTAG-1	MFF1_TACGGTATCCCAAGAT-1	MFF1_TACGGTATCGGTGTCG-1	MFF1_TACTCATAGGAGTTTA-1	MFF1_TACTCATAGGATGTAT-1	MFF1_TACTCATCACGACTCG-1	MFF1_TACTCATCAGATGAGC-1	MFF1_TACTCATCATTAGCCA-1	MFF1_TACTCATGTCACTGGC-1	MFF1_TACTCATGTGAGGCTA-1	MFF1_TACTCATGTTATTCTC-1	MFF1_TACTCATTCCACTGGG-1	MFF1_TACTCGCAGGAGTTGC-1	MFF1_TACTCGCAGGATGGTC-1	MFF1_TACTCGCCAAACCTAC-1	MFF1_TACTCGCCAAGCGCTC-1	MFF1_TACTCGCCACCGCTAG-1	MFF1_TACTCGCGTACCGTTA-1	MFF1_TACTCGCGTTACCGAT-1	MFF1_TACTCGCGTTCCGTCT-1	MFF1_TACTCGCTCAACGCTA-1	MFF1_TACTCGCTCCTAAGTG-1	MFF1_TACTCGCTCCTTTCGG-1	MFF1_TACTTACAGACCTTTG-1	MFF1_TACTTACAGCAATATG-1	MFF1_TACTTACAGTGTACCT-1	MFF1_TACTTACCAAACAACA-1	MFF1_TACTTACTCCATGAAC-1	MFF1_TACTTACTCGTCTGAA-1	MFF1_TACTTGTAGATGCCAG-1	MFF1_TACTTGTAGCGATTCT-1	MFF1_TACTTGTAGTGTGGCA-1	MFF1_TACTTGTCACCAGGCT-1	MFF1_TACTTGTCACCTGGTG-1	MFF1_TACTTGTGTACGACCC-1	MFF1_TACTTGTGTTCGGGCT-1	MFF1_TACTTGTTCACGGTTA-1	MFF1_TAGACCAAGGTAAACT-1	MFF1_TAGACCACAATGTAAG-1	MFF1_TAGACCAGTTTAGGAA-1	MFF1_TAGACCATCAGGATCT-1	MFF1_TAGACCATCCCACTTG-1	MFF1_TAGACCATCGAGGTAG-1	MFF1_TAGACCATCGTCTGCT-1	MFF1_TAGAGCTAGACACTAA-1	MFF1_TAGAGCTCAAGCGCTC-1	MFF1_TAGAGCTCAGATCCAT-1	MFF1_TAGAGCTCAGTAAGAT-1	MFF1_TAGAGCTCATGTCTCC-1	MFF1_TAGAGCTGTCTAGGTT-1	MFF1_TAGAGCTGTGCAGACA-1	MFF1_TAGCCGGAGAGGTTGC-1	MFF1_TAGCCGGAGCAATATG-1	MFF1_TAGCCGGCAATACGCT-1	MFF1_TAGCCGGGTCGAACAG-1	MFF1_TAGCCGGGTCTTGATG-1	MFF1_TAGCCGGGTGCAACTT-1	MFF1_TAGCCGGGTTTGCATG-1	MFF1_TAGCCGGTCAGTCAGT-1	MFF1_TAGCCGGTCATGCAAC-1	MFF1_TAGCCGGTCTTGAGAC-1	MFF1_TAGGCATAGTGACTCT-1	MFF1_TAGGCATGTAACGTTC-1	MFF1_TAGGCATGTCCTAGCG-1	MFF1_TAGGCATTCAACGGCC-1	MFF1_TAGGCATTCAGTGCAT-1	MFF1_TAGTGGTAGTCTCGGC-1	MFF1_TAGTGGTCAAAGCGGT-1	MFF1_TAGTGGTCAAAGGTGC-1	MFF1_TAGTGGTCATCGTCGG-1	MFF1_TAGTGGTCATGGATGG-1	MFF1_TAGTGGTTCCCTTGCA-1	MFF1_TAGTGGTTCTGCGTAA-1	MFF1_TAGTGGTTCTTCAACT-1	MFF1_TAGTTGGAGCTGCAAG-1	MFF1_TAGTTGGAGTGCAAGC-1	MFF1_TAGTTGGAGTTGAGTA-1	MFF1_TAGTTGGAGTTTCCTT-1	MFF1_TAGTTGGCACAAGCCC-1	MFF1_TAGTTGGCACCATCCT-1	MFF1_TAGTTGGCAGATTGCT-1	MFF1_TAGTTGGGTATTCGTG-1	MFF1_TAGTTGGGTCGACTGC-1	MFF1_TAGTTGGTCACCATAG-1	MFF1_TAGTTGGTCCGCATAA-1	MFF1_TAGTTGGTCGCCTGTT-1	MFF1_TAGTTGGTCGGGAGTA-1	MFF1_TAGTTGGTCTCTGAGA-1	MFF1_TATCAGGAGCTAGTCT-1	MFF1_TATCAGGAGGGTGTGT-1	MFF1_TATCAGGAGTCCAGGA-1	MFF1_TATCAGGGTACACCGC-1	MFF1_TATCAGGGTCAAGCGA-1	MFF1_TATCAGGGTGTGAATA-1	MFF1_TATCAGGGTTTCGCTC-1	MFF1_TATCAGGTCATCGCTC-1	MFF1_TATCAGGTCCACGAAT-1	MFF1_TATCAGGTCCACGTTC-1	MFF1_TATCAGGTCGAATCCA-1	MFF1_TATCTCAAGACAAAGG-1	MFF1_TATCTCAAGATGGGTC-1	MFF1_TATCTCAAGGGCTTCC-1	MFF1_TATCTCAAGGTGACCA-1	MFF1_TATCTCACACCTATCC-1	MFF1_TATCTCACAGACACTT-1	MFF1_TATCTCACAGGCGATA-1	MFF1_TATCTCACATCCCACT-1	MFF1_TATCTCAGTAGAGGAA-1	MFF1_TATCTCAGTATGGTTC-1	MFF1_TATCTCAGTGATGTCT-1	MFF1_TATCTCATCGAGAACG-1	MFF1_TATCTCATCGAGAGCA-1	MFF1_TATCTCATCGCACTCT-1	MFF1_TATGCCCAGATCGGGT-1	MFF1_TATGCCCCAGGTGGAT-1	MFF1_TATGCCCCAGTTCATG-1	MFF1_TATGCCCCATACAGCT-1	MFF1_TATGCCCCATCACAAC-1	MFF1_TATGCCCGTCGCGGTT-1	MFF1_TATGCCCGTGCTCTTC-1	MFF1_TATGCCCGTTCGCTAA-1	MFF1_TATGCCCTCCCAACGG-1	MFF1_TATTACCCAATTCCTT-1	MFF1_TATTACCCACAAGACG-1	MFF1_TATTACCCACAGGTTT-1	MFF1_TATTACCCAGCATGAG-1	MFF1_TATTACCCAGCCTGTG-1	MFF1_TATTACCGTATAGGTA-1	MFF1_TATTACCGTCCGACGT-1	MFF1_TATTACCGTGGCTCCA-1	MFF1_TATTACCGTGTTGAGG-1	MFF1_TATTACCGTTCATGGT-1	MFF1_TATTACCGTTGCTCCT-1	MFF1_TATTACCTCACTGGGC-1	MFF1_TATTACCTCTATCCTA-1	MFF1_TCAACGAAGCTAGTCT-1	MFF1_TCAACGACAAGCGCTC-1	MFF1_TCAACGACACCAGATT-1	MFF1_TCAACGAGTAAGAGAG-1	MFF1_TCAACGAGTCCAGTAT-1	MFF1_TCAACGATCAACGGCC-1	MFF1_TCAACGATCAAGAAGT-1	MFF1_TCAACGATCACGAAGG-1	MFF1_TCAACGATCACTATTC-1	MFF1_TCAACGATCCACGTGG-1	MFF1_TCAACGATCCGCGGTA-1	MFF1_TCAACGATCCTGCTTG-1	MFF1_TCAACGATCGCTTGTC-1	MFF1_TCAATCTAGACTAGGC-1	MFF1_TCAATCTAGCTAACTC-1	MFF1_TCAATCTAGCTGATAA-1	MFF1_TCAATCTCAATGGATA-1	MFF1_TCAATCTCACAACTGT-1	MFF1_TCAATCTGTAAAGTCA-1	MFF1_TCAATCTGTATCTGCA-1	MFF1_TCAATCTGTCGCGAAA-1	MFF1_TCAATCTGTGACTCAT-1	MFF1_TCACAAGAGAGGACGG-1	MFF1_TCACAAGAGAGTAATC-1	MFF1_TCACAAGAGATCTGCT-1	MFF1_TCACAAGAGCGTTTAC-1	MFF1_TCACAAGAGTGTACCT-1	MFF1_TCACAAGCAACACGCC-1	MFF1_TCACAAGCAATCGAAA-1	MFF1_TCACAAGCACAGGCCT-1	MFF1_TCACAAGCATCCAACA-1	MFF1_TCACAAGCATCGGAAG-1	MFF1_TCACAAGGTGTGTGCC-1	MFF1_TCACAAGTCGTCCGTT-1	MFF1_TCACGAAAGATCTGCT-1	MFF1_TCACGAACAGACGCAA-1	MFF1_TCACGAACATGCCTTC-1	MFF1_TCACGAAGTAGGACAC-1	MFF1_TCACGAAGTCCGAGTC-1	MFF1_TCACGAATCATCGCTC-1	MFF1_TCACGAATCCTCATTA-1	MFF1_TCACGAATCTCTTATG-1	MFF1_TCAGATGAGCCACGTC-1	MFF1_TCAGATGAGCTTCGCG-1	MFF1_TCAGATGCAAACAACA-1	MFF1_TCAGATGCAATGAAAC-1	MFF1_TCAGATGCACCAGTTA-1	MFF1_TCAGATGCAGTACACT-1	MFF1_TCAGATGGTACGAAAT-1	MFF1_TCAGATGGTGGTAACG-1	MFF1_TCAGATGGTTCATGGT-1	MFF1_TCAGATGTCAATCTCT-1	MFF1_TCAGATGTCATTGCCC-1	MFF1_TCAGCAAAGAGTTGGC-1	MFF1_TCAGCAAAGCGTAGTG-1	MFF1_TCAGCAAAGTAAGTAC-1	MFF1_TCAGCAACACTAAGTC-1	MFF1_TCAGCAACAGGCTCAC-1	MFF1_TCAGCAAGTAAGGGCT-1	MFF1_TCAGCAAGTATCGCAT-1	MFF1_TCAGCAAGTCAAAGAT-1	MFF1_TCAGCAAGTTACGTCA-1	MFF1_TCAGCTCAGAAGGGTA-1	MFF1_TCAGCTCAGACCACGA-1	MFF1_TCAGCTCAGATATGCA-1	MFF1_TCAGCTCAGTCTCAAC-1	MFF1_TCAGCTCGTATGCTTG-1	MFF1_TCAGCTCGTCATCCCT-1	MFF1_TCAGCTCTCCTAGTGA-1	MFF1_TCAGCTCTCTACTCAT-1	MFF1_TCAGGATAGACGCTTT-1	MFF1_TCAGGATAGAGGACGG-1	MFF1_TCAGGATTCACAATGC-1	MFF1_TCAGGATTCCGTTGTC-1	MFF1_TCAGGATTCGCTTGTC-1	MFF1_TCAGGTAAGAGCCTAG-1	MFF1_TCAGGTAAGCTAAACA-1	MFF1_TCAGGTAAGGCTCTTA-1	MFF1_TCAGGTACAATTCCTT-1	MFF1_TCAGGTAGTCACTTCC-1	MFF1_TCAGGTAGTTACGCGC-1	MFF1_TCAGGTATCACATGCA-1	MFF1_TCAGGTATCCGAATGT-1	MFF1_TCAGGTATCCTCTAGC-1	MFF1_TCAGGTATCTTGAGGT-1	MFF1_TCATTACCACCGAATT-1	MFF1_TCATTACCAGAGTGTG-1	MFF1_TCATTACCAGGGTTAG-1	MFF1_TCATTACCAGTCTTCC-1	MFF1_TCATTACCATGAACCT-1	MFF1_TCATTACGTATTCTCT-1	MFF1_TCATTACGTCAGATAA-1	MFF1_TCATTACTCAAAGTAG-1	MFF1_TCATTACTCAGCAACT-1	MFF1_TCATTACTCATGCAAC-1	MFF1_TCATTTGAGTTATCGC-1	MFF1_TCATTTGGTCGCGAAA-1	MFF1_TCATTTGTCCCAAGAT-1	MFF1_TCATTTGTCCGAACGC-1	MFF1_TCATTTGTCGGAAATA-1	MFF1_TCCACACAGAATAGGG-1	MFF1_TCCACACAGAGCTGCA-1	MFF1_TCCACACCAGATAATG-1	MFF1_TCCACACGTACCATCA-1	MFF1_TCCACACGTCATGCCG-1	MFF1_TCCACACGTGACGGTA-1	MFF1_TCCACACGTTATGTGC-1	MFF1_TCCACACTCACTTATC-1	MFF1_TCCACACTCGAATGGG-1	MFF1_TCCACACTCTCTAAGG-1	MFF1_TCCCGATAGACCTAGG-1	MFF1_TCCCGATAGACTTTCG-1	MFF1_TCCCGATAGGGTGTTG-1	MFF1_TCCCGATCATTTGCCC-1	MFF1_TCCCGATGTCGAGATG-1	MFF1_TCCCGATGTCGCTTCT-1	MFF1_TCCCGATGTCTAGCCG-1	MFF1_TCCCGATGTCTAGGTT-1	MFF1_TCCCGATGTTCGGGCT-1	MFF1_TCCCGATTCATTCACT-1	MFF1_TCCCGATTCCATTCTA-1	MFF1_TCGAGGCAGACTCGGA-1	MFF1_TCGAGGCAGCCAGGAT-1	MFF1_TCGAGGCAGCGAGAAA-1	MFF1_TCGAGGCAGGTACTCT-1	MFF1_TCGAGGCGTAAATACG-1	MFF1_TCGAGGCGTCTGATCA-1	MFF1_TCGAGGCTCCGTCAAA-1	MFF1_TCGAGGCTCGTCGTTC-1	MFF1_TCGAGGCTCTATCCCG-1	MFF1_TCGCGAGAGCAATATG-1	MFF1_TCGCGAGAGCTGTCTA-1	MFF1_TCGCGAGCATCCCATC-1	MFF1_TCGCGAGCATGGATGG-1	MFF1_TCGCGAGGTCGAGTTT-1	MFF1_TCGCGAGGTGTCCTCT-1	MFF1_TCGCGAGTCAGTGCAT-1	MFF1_TCGCGAGTCATTGCGA-1	MFF1_TCGCGAGTCGCCCTTA-1	MFF1_TCGCGAGTCGGAGCAA-1	MFF1_TCGCGTTAGTTAAGTG-1	MFF1_TCGCGTTGTCTAACGT-1	MFF1_TCGCGTTGTTACAGAA-1	MFF1_TCGCGTTTCTACTCAT-1	MFF1_TCGGGACAGGTAGCCA-1	MFF1_TCGGGACAGTCCATAC-1	MFF1_TCGGGACGTGCGATAG-1	MFF1_TCGGGACTCGAGGTAG-1	MFF1_TCGGGACTCGGCGGTT-1	MFF1_TCGGGACTCTATCCCG-1	MFF1_TCGGTAAAGAATAGGG-1	MFF1_TCGGTAAAGAGTACCG-1	MFF1_TCGGTAACATGTAGTC-1	MFF1_TCGGTAACATGTCGAT-1	MFF1_TCGGTAAGTAGTACCT-1	MFF1_TCGGTAAGTATTAGCC-1	MFF1_TCGGTAAGTCTAAAGA-1	MFF1_TCGGTAATCCTAAGTG-1	MFF1_TCGGTAATCGGACAAG-1	MFF1_TCGGTAATCGGAGGTA-1	MFF1_TCGTACCAGGCTACGA-1	MFF1_TCGTACCCACAACTGT-1	MFF1_TCGTACCCACCCTATC-1	MFF1_TCGTACCCAGCTATTG-1	MFF1_TCGTACCCATCTACGA-1	MFF1_TCGTACCGTAAGGATT-1	MFF1_TCGTACCGTATCTGCA-1	MFF1_TCGTACCGTCTTCGTC-1	MFF1_TCGTAGAAGGCCGAAT-1	MFF1_TCGTAGACACATTAGC-1	MFF1_TCGTAGACACGGCGTT-1	MFF1_TCGTAGACACTGTCGG-1	MFF1_TCGTAGACATGGTCTA-1	MFF1_TCGTAGAGTCTCTCTG-1	MFF1_TCGTAGAGTTTCCACC-1	MFF1_TCGTAGATCAAACGGG-1	MFF1_TCGTAGATCAACCAAC-1	MFF1_TCGTAGATCCCAACGG-1	MFF1_TCGTAGATCCTTAATC-1	MFF1_TCGTAGATCGAATGCT-1	MFF1_TCGTAGATCGGATGGA-1	MFF1_TCGTAGATCGGCATCG-1	MFF1_TCGTAGATCTCAAGTG-1	MFF1_TCGTAGATCTGCGGCA-1	MFF1_TCTATTGAGCTCCCAG-1	MFF1_TCTATTGCAAGTTGTC-1	MFF1_TCTATTGGTGTCCTCT-1	MFF1_TCTATTGGTTGGTAAA-1	MFF1_TCTATTGTCTCTTATG-1	MFF1_TCTATTGTCTTATCTG-1	MFF1_TCTCATAAGATGGGTC-1	MFF1_TCTCATAAGTACGCCC-1	MFF1_TCTCATACAAGTACCT-1	MFF1_TCTCATACAATGGAGC-1	MFF1_TCTCATACACAGATTC-1	MFF1_TCTCATACACCAGGTC-1	MFF1_TCTCATAGTAAACGCG-1	MFF1_TCTCATATCTGCGTAA-1	MFF1_TCTCATATCTTCAACT-1	MFF1_TCTCATATCTTGCAAG-1	MFF1_TCTCTAAAGCCCGAAA-1	MFF1_TCTCTAAAGGCCGAAT-1	MFF1_TCTCTAAAGGTAGCCA-1	MFF1_TCTCTAAAGTTTAGGA-1	MFF1_TCTCTAAAGTTTCCTT-1	MFF1_TCTCTAACAGATCCAT-1	MFF1_TCTCTAACAGCGATCC-1	MFF1_TCTCTAACAGGTTTCA-1	MFF1_TCTCTAACATTAGCCA-1	MFF1_TCTCTAAGTGACCAAG-1	MFF1_TCTCTAAGTGAGTGAC-1	MFF1_TCTCTAATCCTTTCTC-1	MFF1_TCTCTAATCGCATGAT-1	MFF1_TCTGAGAAGACTAAGT-1	MFF1_TCTGAGAAGCAGCCTC-1	MFF1_TCTGAGACACATCCGG-1	MFF1_TCTGAGACACGGCGTT-1	MFF1_TCTGAGACAGCTTAAC-1	MFF1_TCTGAGACATACCATG-1	MFF1_TCTGAGACATAGACTC-1	MFF1_TCTGAGACATCCTTGC-1	MFF1_TCTGAGAGTCTCTCTG-1	MFF1_TCTGAGAGTGATAAAC-1	MFF1_TCTGAGATCAATACCG-1	MFF1_TCTGAGATCCGAAGAG-1	MFF1_TCTGAGATCGATCCCT-1	MFF1_TCTGAGATCGGCTACG-1	MFF1_TCTGAGATCTTGAGAC-1	MFF1_TCTGGAAAGTGAAGAG-1	MFF1_TCTGGAACAAGGACAC-1	MFF1_TCTGGAACAGTCGTGC-1	MFF1_TCTGGAAGTAGCGTAG-1	MFF1_TCTGGAAGTCCAAGTT-1	MFF1_TCTTCGGAGAAGAAGC-1	MFF1_TCTTCGGCAAGACGTG-1	MFF1_TCTTCGGCACAGATTC-1	MFF1_TCTTCGGCAGGAATGC-1	MFF1_TCTTCGGCATAGAAAC-1	MFF1_TCTTCGGCATGCCCGA-1	MFF1_TCTTCGGGTAGAGTGC-1	MFF1_TCTTCGGGTCAAAGCG-1	MFF1_TCTTCGGGTCTAGGTT-1	MFF1_TCTTCGGGTGGAAAGA-1	MFF1_TCTTTCCAGACTAGGC-1	MFF1_TCTTTCCAGAGCAATT-1	MFF1_TCTTTCCCACCAGCAC-1	MFF1_TCTTTCCCATCATCCC-1	MFF1_TCTTTCCGTAAATGAC-1	MFF1_TCTTTCCGTACATGTC-1	MFF1_TCTTTCCGTAGGCATG-1	MFF1_TCTTTCCGTCATACTG-1	MFF1_TCTTTCCGTGAGCGAT-1	MFF1_TCTTTCCGTGATGTGG-1	MFF1_TCTTTCCGTGGCAAAC-1	MFF1_TCTTTCCGTGTATGGG-1	MFF1_TCTTTCCGTTGTCTTT-1	MFF1_TGAAAGAAGTGCAAGC-1	MFF1_TGAAAGACAAAGGTGC-1	MFF1_TGAAAGACATCCTTGC-1	MFF1_TGAAAGAGTGTTCGAT-1	MFF1_TGAAAGATCTCTAGGA-1	MFF1_TGACAACAGCCCAATT-1	MFF1_TGACAACAGGGTCTCC-1	MFF1_TGACAACCAATAGCGG-1	MFF1_TGACAACCACTCTGTC-1	MFF1_TGACAACCAGCTCCGA-1	MFF1_TGACAACGTAGCGATG-1	MFF1_TGACAACGTAGCGCTC-1	MFF1_TGACAACGTCACACGC-1	MFF1_TGACAACGTGCAACTT-1	MFF1_TGACAACGTTATGCGT-1	MFF1_TGACAACGTTCGTCTC-1	MFF1_TGACAACGTTGCGTTA-1	MFF1_TGACGGCAGGAATCGC-1	MFF1_TGACGGCCAAGTAGTA-1	MFF1_TGACGGCCATGAACCT-1	MFF1_TGACGGCGTACATCCA-1	MFF1_TGACGGCGTCCATGAT-1	MFF1_TGACGGCGTCTCTCTG-1	MFF1_TGACGGCGTTCCACGG-1	MFF1_TGACGGCTCTGCTTGC-1	MFF1_TGACTAGAGGACAGCT-1	MFF1_TGACTAGAGGACATTA-1	MFF1_TGACTAGCATGCCACG-1	MFF1_TGACTAGGTAAGCACG-1	MFF1_TGACTAGGTCAATACC-1	MFF1_TGACTAGGTGAGGCTA-1	MFF1_TGACTAGGTTACGCGC-1	MFF1_TGACTAGTCACCAGGC-1	MFF1_TGACTAGTCGTACGGC-1	MFF1_TGACTAGTCTTGTATC-1	MFF1_TGACTAGTCTTTACGT-1	MFF1_TGACTTTAGAGCTTCT-1	MFF1_TGACTTTAGTACATGA-1	MFF1_TGACTTTCAATGAATG-1	MFF1_TGACTTTCACTTGGAT-1	MFF1_TGACTTTCAGATGAGC-1	MFF1_TGACTTTCATGTCTCC-1	MFF1_TGACTTTGTCAGCTAT-1	MFF1_TGACTTTGTCATGCAT-1	MFF1_TGACTTTTCAAAGTAG-1	MFF1_TGACTTTTCAGCTTAG-1	MFF1_TGACTTTTCGAGCCCA-1	MFF1_TGACTTTTCTGGAGCC-1	MFF1_TGAGAGGAGCTAACTC-1	MFF1_TGAGAGGAGTGAATTG-1	MFF1_TGAGAGGAGTGTACCT-1	MFF1_TGAGAGGAGTTGTCGT-1	MFF1_TGAGAGGCACATGTGT-1	MFF1_TGAGAGGCACTAGTAC-1	MFF1_TGAGAGGCATTCCTCG-1	MFF1_TGAGAGGGTAGCAAAT-1	MFF1_TGAGAGGGTAGCGTGA-1	MFF1_TGAGAGGGTTTCCACC-1	MFF1_TGAGAGGTCCCATTAT-1	MFF1_TGAGAGGTCCTAGTGA-1	MFF1_TGAGAGGTCGGATGTT-1	MFF1_TGAGAGGTCTGTCTCG-1	MFF1_TGAGCATAGCTACCTA-1	MFF1_TGAGCATAGGATGGAA-1	MFF1_TGAGCATAGGTGATTA-1	MFF1_TGAGCATAGTACGATA-1	MFF1_TGAGCATAGTCCTCCT-1	MFF1_TGAGCATAGTTACCCA-1	MFF1_TGAGCATCAGCTGTAT-1	MFF1_TGAGCATCAGGTCGTC-1	MFF1_TGAGCATCATAACCTG-1	MFF1_TGAGCATTCAATACCG-1	MFF1_TGAGCATTCCATGAGT-1	MFF1_TGAGCATTCTTCGGTC-1	MFF1_TGAGCCGAGCTAACAA-1	MFF1_TGAGCCGAGGACGAAA-1	MFF1_TGAGCCGAGGGCTCTC-1	MFF1_TGAGCCGCAAGAAAGG-1	MFF1_TGAGCCGCATGCAACT-1	MFF1_TGAGCCGCATTTCACT-1	MFF1_TGAGCCGGTCAGTGGA-1	MFF1_TGAGCCGGTGTTGGGA-1	MFF1_TGAGCCGGTTCCATGA-1	MFF1_TGAGCCGTCAACGGCC-1	MFF1_TGAGCCGTCACAATGC-1	MFF1_TGAGCCGTCTGAGGGA-1	MFF1_TGAGGGAAGAAACCGC-1	MFF1_TGAGGGAAGATCCCAT-1	MFF1_TGAGGGAAGCACAGGT-1	MFF1_TGAGGGAAGTACCGGA-1	MFF1_TGAGGGAAGTACGCCC-1	MFF1_TGAGGGACAAGCTGGA-1	MFF1_TGAGGGACATACAGCT-1	MFF1_TGAGGGACATTCACTT-1	MFF1_TGAGGGAGTCATGCAT-1	MFF1_TGAGGGAGTCGAATCT-1	MFF1_TGAGGGATCAAGGCTT-1	MFF1_TGAGGGATCACTATTC-1	MFF1_TGAGGGATCAGCTCGG-1	MFF1_TGAGGGATCTCAACTT-1	MFF1_TGATTTCAGAAGCCCA-1	MFF1_TGATTTCAGACTAGAT-1	MFF1_TGATTTCAGGACTGGT-1	MFF1_TGATTTCAGGCATTGG-1	MFF1_TGATTTCAGGCCATAG-1	MFF1_TGATTTCAGTCATCCA-1	MFF1_TGATTTCAGTTAGCGG-1	MFF1_TGATTTCCATCACGTA-1	MFF1_TGATTTCGTAGCGCTC-1	MFF1_TGCACCTAGTCCATAC-1	MFF1_TGCACCTCAGGCTGAA-1	MFF1_TGCACCTGTCTAGAGG-1	MFF1_TGCACCTGTGTTGGGA-1	MFF1_TGCACCTTCAATCACG-1	MFF1_TGCACCTTCACCTCGT-1	MFF1_TGCACCTTCCACTGGG-1	MFF1_TGCACCTTCCTGCAGG-1	MFF1_TGCCAAACAAACGTGG-1	MFF1_TGCCAAACACACTGCG-1	MFF1_TGCCAAACACGGTGTC-1	MFF1_TGCCAAACAGCAGTTT-1	MFF1_TGCCAAACAGGAACGT-1	MFF1_TGCCAAACATGTCCTC-1	MFF1_TGCCAAAGTTGACGTT-1	MFF1_TGCCAAAGTTGGTTTG-1	MFF1_TGCCAAATCTACGAGT-1	MFF1_TGCCAAATCTCTTGAT-1	MFF1_TGCCCATAGAACAATC-1	MFF1_TGCCCATAGGATGGAA-1	MFF1_TGCCCATAGGGCTCTC-1	MFF1_TGCCCATCAAACGTGG-1	MFF1_TGCCCATCAAGTCATC-1	MFF1_TGCCCATCATCCGCGA-1	MFF1_TGCCCATCATCGTCGG-1	MFF1_TGCCCATGTAAAGTCA-1	MFF1_TGCCCATGTACTCTCC-1	MFF1_TGCCCATGTACTTCTT-1	MFF1_TGCCCATGTAGTACCT-1	MFF1_TGCCCATGTGGAAAGA-1	MFF1_TGCCCATTCCGTAGGC-1	MFF1_TGCCCATTCGGCCGAT-1	MFF1_TGCCCTAAGATGAGAG-1	MFF1_TGCCCTAAGGCTCTTA-1	MFF1_TGCCCTAAGTGTACTC-1	MFF1_TGCCCTACAAGTTGTC-1	MFF1_TGCCCTACACTTGGAT-1	MFF1_TGCCCTACAGACGTAG-1	MFF1_TGCCCTAGTAATCACC-1	MFF1_TGCCCTAGTCGAACAG-1	MFF1_TGCCCTATCTCGCATC-1	MFF1_TGCCCTATCTGATTCT-1	MFF1_TGCGCAGAGAGCTATA-1	MFF1_TGCGCAGAGAGGACGG-1	MFF1_TGCGCAGAGCGAAGGG-1	MFF1_TGCGCAGAGTACGTAA-1	MFF1_TGCGCAGAGTGGGCTA-1	MFF1_TGCGCAGCAAGTACCT-1	MFF1_TGCGCAGCAGCTCGAC-1	MFF1_TGCGCAGGTAGAGGAA-1	MFF1_TGCGCAGGTCTAGTCA-1	MFF1_TGCGCAGTCAGGATCT-1	MFF1_TGCGCAGTCGTTTAGG-1	MFF1_TGCGCAGTCTAAGCCA-1	MFF1_TGCGGGTAGAGCCCAA-1	MFF1_TGCGGGTAGGGTCGAT-1	MFF1_TGCGGGTAGTTATCGC-1	MFF1_TGCGGGTCAGTCACTA-1	MFF1_TGCGGGTGTCGCGTGT-1	MFF1_TGCGGGTGTCTCCATC-1	MFF1_TGCGGGTGTGGCAAAC-1	MFF1_TGCGGGTGTGGTACAG-1	MFF1_TGCGGGTGTGTGGCTC-1	MFF1_TGCGGGTGTTTGCATG-1	MFF1_TGCGGGTTCTTTACAC-1	MFF1_TGCGTGGAGGAGTTTA-1	MFF1_TGCGTGGAGGGCTCTC-1	MFF1_TGCGTGGCAAGTCATC-1	MFF1_TGCGTGGCAGCAGTTT-1	MFF1_TGCGTGGCATGCCTAA-1	MFF1_TGCGTGGCATTTGCCC-1	MFF1_TGCGTGGGTGCGCTTG-1	MFF1_TGCGTGGGTGTTGAGG-1	MFF1_TGCGTGGTCAGCCTAA-1	MFF1_TGCTACCAGACACGAC-1	MFF1_TGCTACCAGATCACGG-1	MFF1_TGCTACCAGTACGTTC-1	MFF1_TGCTACCAGTAGGTGC-1	MFF1_TGCTACCCAATGGATA-1	MFF1_TGCTACCCACAGCCCA-1	MFF1_TGCTACCCACGGCCAT-1	MFF1_TGCTACCCAGCTGGCT-1	MFF1_TGCTACCCAGTTCCCT-1	MFF1_TGCTACCGTACAGTTC-1	MFF1_TGCTACCTCACCTCGT-1	MFF1_TGCTACCTCCGCTGTT-1	MFF1_TGCTACCTCCTTAATC-1	MFF1_TGCTGCTAGAGCAATT-1	MFF1_TGCTGCTAGGAGCGTT-1	MFF1_TGCTGCTAGTGACATA-1	MFF1_TGCTGCTCAATGAATG-1	MFF1_TGCTGCTGTCTAGAGG-1	MFF1_TGCTGCTGTTGATTGC-1	MFF1_TGCTGCTGTTGCGTTA-1	MFF1_TGCTGCTGTTGTTTGG-1	MFF1_TGCTGCTTCCATGAAC-1	MFF1_TGCTGCTTCTCTTGAT-1	MFF1_TGGACGCAGCGATTCT-1	MFF1_TGGACGCAGGAGTCTG-1	MFF1_TGGACGCCAGGATTGG-1	MFF1_TGGACGCCATGGAATA-1	MFF1_TGGACGCGTAACGCGA-1	MFF1_TGGACGCGTGGTAACG-1	MFF1_TGGACGCTCACGATGT-1	MFF1_TGGACGCTCAGTGTTG-1	MFF1_TGGACGCTCATTCACT-1	MFF1_TGGACGCTCGTGGTCG-1	MFF1_TGGACGCTCTCGTTTA-1	MFF1_TGGCCAGAGTAGCGGT-1	MFF1_TGGCCAGCAGACAGGT-1	MFF1_TGGCCAGCATCTGGTA-1	MFF1_TGGCCAGCATTAGCCA-1	MFF1_TGGCCAGGTCCAAGTT-1	MFF1_TGGCCAGGTCGCGAAA-1	MFF1_TGGCCAGGTCTCTCGT-1	MFF1_TGGCCAGGTTACCAGT-1	MFF1_TGGCCAGGTTGGTAAA-1	MFF1_TGGCGCAAGAAACGAG-1	MFF1_TGGCGCAAGCCACGTC-1	MFF1_TGGCGCAAGTGAAGTT-1	MFF1_TGGCGCAGTATTACCG-1	MFF1_TGGCGCAGTCTAGCCG-1	MFF1_TGGCGCAGTCTGCGGT-1	MFF1_TGGCGCAGTGTTTGGT-1	MFF1_TGGCGCATCACGGTTA-1	MFF1_TGGCGCATCAGCACAT-1	MFF1_TGGCGCATCATGCATG-1	MFF1_TGGCGCATCGAATGGG-1	MFF1_TGGCGCATCGCCCTTA-1	MFF1_TGGCGCATCGTTTGCC-1	MFF1_TGGCGCATCTCCAACC-1	MFF1_TGGCGCATCTGCGGCA-1	MFF1_TGGCGCATCTTCAACT-1	MFF1_TGGCTGGAGCACCGCT-1	MFF1_TGGCTGGCACATCTTT-1	MFF1_TGGCTGGCAGCGAACA-1	MFF1_TGGCTGGCAGTCAGCC-1	MFF1_TGGCTGGCATCGGGTC-1	MFF1_TGGCTGGGTAATAGCA-1	MFF1_TGGCTGGGTAGGCATG-1	MFF1_TGGCTGGGTCCGTTAA-1	MFF1_TGGCTGGTCAGGATCT-1	MFF1_TGGCTGGTCCAAGCCG-1	MFF1_TGGCTGGTCGCCTGAG-1	MFF1_TGGCTGGTCTCTTGAT-1	MFF1_TGGCTGGTCTGGTGTA-1	MFF1_TGGGAAGCAACTGGCC-1	MFF1_TGGGAAGCACATGACT-1	MFF1_TGGGAAGCAGCTGTTA-1	MFF1_TGGGAAGGTAGCCTCG-1	MFF1_TGGGAAGGTCCATCCT-1	MFF1_TGGGAAGGTCGATTGT-1	MFF1_TGGGAAGGTGAGTATA-1	MFF1_TGGGAAGTCACTTACT-1	MFF1_TGGGAAGTCCCAAGTA-1	MFF1_TGGGAAGTCGAATGGG-1	MFF1_TGGGAAGTCGCTAGCG-1	MFF1_TGGGAAGTCGTTTAGG-1	MFF1_TGGGAAGTCTTGTTTG-1	MFF1_TGGGCGTAGCACCGCT-1	MFF1_TGGGCGTAGCGTCAAG-1	MFF1_TGGGCGTCAAGGTGTG-1	MFF1_TGGGCGTCACATTAGC-1	MFF1_TGGGCGTCACGGTTTA-1	MFF1_TGGGCGTCACTGAAGG-1	MFF1_TGGGCGTCATACAGCT-1	MFF1_TGGGCGTCATCCGGGT-1	MFF1_TGGGCGTGTACCTACA-1	MFF1_TGGGCGTGTATTCGTG-1	MFF1_TGGGCGTGTCGCATAT-1	MFF1_TGGGCGTGTGTGAATA-1	MFF1_TGGGCGTGTTGATTCG-1	MFF1_TGGTTAGAGCAAATCA-1	MFF1_TGGTTAGAGCTCCCAG-1	MFF1_TGGTTAGCAATTCCTT-1	MFF1_TGGTTAGCAGTCGTGC-1	MFF1_TGGTTAGCATGTAGTC-1	MFF1_TGGTTCCAGATTACCC-1	MFF1_TGGTTCCAGCAGACTG-1	MFF1_TGGTTCCAGCTGGAAC-1	MFF1_TGGTTCCAGGAATGGA-1	MFF1_TGGTTCCAGGACTGGT-1	MFF1_TGGTTCCAGGAGTTGC-1	MFF1_TGGTTCCCACACTGCG-1	MFF1_TGGTTCCGTAGCAAAT-1	MFF1_TGGTTCCGTCCCGACA-1	MFF1_TGGTTCCGTCGCTTTC-1	MFF1_TGGTTCCGTGATGATA-1	MFF1_TGGTTCCTCAACCATG-1	MFF1_TGGTTCCTCACAGGCC-1	MFF1_TGGTTCCTCAGCACAT-1	MFF1_TGGTTCCTCATTGCGA-1	MFF1_TGGTTCCTCCCTTGCA-1	MFF1_TGTATTCAGAGTACAT-1	MFF1_TGTATTCAGCCTCGTG-1	MFF1_TGTATTCAGCTGATAA-1	MFF1_TGTATTCAGGCATGGT-1	MFF1_TGTATTCAGTAAGTAC-1	MFF1_TGTATTCAGTAGGCCA-1	MFF1_TGTATTCCAGCTGTGC-1	MFF1_TGTATTCCAGGCGATA-1	MFF1_TGTATTCGTAAGAGAG-1	MFF1_TGTATTCTCAGTTGAC-1	MFF1_TGTATTCTCATCGGAT-1	MFF1_TGTATTCTCCATGAAC-1	MFF1_TGTATTCTCCCTCTTT-1	MFF1_TGTCCCAAGACAGAGA-1	MFF1_TGTCCCAAGCACACAG-1	MFF1_TGTCCCAAGCCCAGCT-1	MFF1_TGTCCCACACCCAGTG-1	MFF1_TGTCCCACAGTATAAG-1	MFF1_TGTCCCAGTTCCATGA-1	MFF1_TGTCCCATCAGGATCT-1	MFF1_TGTCCCATCCAAAGTC-1	MFF1_TGTCCCATCCTTGGTC-1	MFF1_TGTCCCATCGCTAGCG-1	MFF1_TGTCCCATCTAACCGA-1	MFF1_TGTCCCATCTACTATC-1	MFF1_TGTGGTAAGAGCTGCA-1	MFF1_TGTGGTAAGCTGTTCA-1	MFF1_TGTGGTAGTACGACCC-1	MFF1_TGTGGTAGTAGCGATG-1	MFF1_TGTGGTATCAGCGATT-1	MFF1_TGTGGTATCTTTAGGG-1	MFF1_TGTGTTTAGCAGCGTA-1	MFF1_TGTGTTTAGCGTGAGT-1	MFF1_TGTGTTTAGGCGATAC-1	MFF1_TGTGTTTAGTCACGCC-1	MFF1_TGTGTTTCAATAGCAA-1	MFF1_TGTGTTTCATATGGTC-1	MFF1_TGTGTTTGTACAGACG-1	MFF1_TGTGTTTGTACGCTGC-1	MFF1_TGTTCCGAGCGATGAC-1	MFF1_TGTTCCGAGGCTAGAC-1	MFF1_TGTTCCGCAGATCTGT-1	MFF1_TGTTCCGCAGCTCGCA-1	MFF1_TGTTCCGGTACCAGTT-1	MFF1_TGTTCCGTCATTGCGA-1	MFF1_TGTTCCGTCCTCCTAG-1	MFF1_TGTTCCGTCTCAAGTG-1	MFF1_TGTTCCGTCTGGTATG-1	MFF1_TTAACTCAGCGGCTTC-1	MFF1_TTAACTCAGCTGTCTA-1	MFF1_TTAACTCCAAGCCGCT-1	MFF1_TTAACTCCAAGCCTAT-1	MFF1_TTAACTCCACCGAAAG-1	MFF1_TTAACTCCACTAGTAC-1	MFF1_TTAACTCCAGTCAGAG-1	MFF1_TTAACTCCATCTCCCA-1	MFF1_TTAACTCGTGAAAGAG-1	MFF1_TTAACTCGTTTGCATG-1	MFF1_TTAACTCTCAGTTGAC-1	MFF1_TTAACTCTCTAAGCCA-1	MFF1_TTAACTCTCTGGTGTA-1	MFF1_TTAGGACAGCCTCGTG-1	MFF1_TTAGGACCACAGCGTC-1	MFF1_TTAGGACCACAGGTTT-1	MFF1_TTAGGACCAGATCCAT-1	MFF1_TTAGGACGTAAGTGGC-1	MFF1_TTAGGACGTGTCGCTG-1	MFF1_TTAGGACGTTCAACCA-1	MFF1_TTAGGACGTTCAGGCC-1	MFF1_TTAGGACGTTCCGTCT-1	MFF1_TTAGGACGTTCTGGTA-1	MFF1_TTAGGACTCAACCATG-1	MFF1_TTAGGACTCAGAGGTG-1	MFF1_TTAGGACTCATTGCGA-1	MFF1_TTAGGACTCCAACCAA-1	MFF1_TTAGGACTCCAGTATG-1	MFF1_TTAGGACTCCATGCTC-1	MFF1_TTAGGACTCCCATTTA-1	MFF1_TTAGGACTCCTTAATC-1	MFF1_TTAGGACTCGTTGACA-1	MFF1_TTAGGCAAGCTAGTTC-1	MFF1_TTAGGCACAAACGTGG-1	MFF1_TTAGGCACAATAAGCA-1	MFF1_TTAGGCACACGACTCG-1	MFF1_TTAGGCACATTCCTCG-1	MFF1_TTAGGCAGTACGCACC-1	MFF1_TTAGGCAGTTGACGTT-1	MFF1_TTAGGCATCAGGATCT-1	MFF1_TTAGGCATCATAGCAC-1	MFF1_TTAGGCATCCGTCATC-1	MFF1_TTAGTTCAGAACTGTA-1	MFF1_TTAGTTCAGAGTACAT-1	MFF1_TTAGTTCAGATGTCGG-1	MFF1_TTAGTTCAGCTGAAAT-1	MFF1_TTAGTTCCACTGTCGG-1	MFF1_TTAGTTCCATCCCATC-1	MFF1_TTAGTTCCATTACCTT-1	MFF1_TTAGTTCGTCCGTGAC-1	MFF1_TTAGTTCGTTAAGACA-1	MFF1_TTAGTTCGTTATCACG-1	MFF1_TTAGTTCTCGGTTCGG-1	MFF1_TTATGCTAGGTAAACT-1	MFF1_TTATGCTAGTCTCGGC-1	MFF1_TTATGCTCACCAGCAC-1	MFF1_TTATGCTCACTTACGA-1	MFF1_TTATGCTCAGGTCCAC-1	MFF1_TTATGCTCATTTCAGG-1	MFF1_TTATGCTGTCGGCTCA-1	MFF1_TTATGCTTCATCACCC-1	MFF1_TTCCCAGAGATGCGAC-1	MFF1_TTCCCAGAGGCTAGCA-1	MFF1_TTCCCAGCACAGGAGT-1	MFF1_TTCCCAGCATGGTTGT-1	MFF1_TTCCCAGCATGTTGAC-1	MFF1_TTCCCAGCATTAGGCT-1	MFF1_TTCCCAGGTAGCGTAG-1	MFF1_TTCCCAGGTCCAGTTA-1	MFF1_TTCCCAGGTGCTGTAT-1	MFF1_TTCCCAGTCACCGTAA-1	MFF1_TTCCCAGTCCCAAGTA-1	MFF1_TTCCCAGTCGCACTCT-1	MFF1_TTCCCAGTCGTCCGTT-1	MFF1_TTCCCAGTCTCTGCTG-1	MFF1_TTCCCAGTCTGGTTCC-1	MFF1_TTCGAAGAGACTGTAA-1	MFF1_TTCGAAGAGAGCTGGT-1	MFF1_TTCGAAGAGTAGATGT-1	MFF1_TTCGAAGGTACGACCC-1	MFF1_TTCGAAGGTAGCACGA-1	MFF1_TTCGAAGGTCTCGTTC-1	MFF1_TTCGAAGTCGCGTAGC-1	MFF1_TTCGAAGTCGTTGACA-1	MFF1_TTCGAAGTCTCCGGTT-1	MFF1_TTCGGTCAGGAATGGA-1	MFF1_TTCGGTCAGGCTCATT-1	MFF1_TTCGGTCAGTTAGCGG-1	MFF1_TTCGGTCCAAAGTGCG-1	MFF1_TTCGGTCCACTTACGA-1	MFF1_TTCGGTCGTCTAGCCG-1	MFF1_TTCGGTCTCCTGCAGG-1	MFF1_TTCTACAAGGGATCTG-1	MFF1_TTCTACAAGTGAAGAG-1	MFF1_TTCTACACATTTGCTT-1	MFF1_TTCTACAGTATGCTTG-1	MFF1_TTCTACAGTTTCGCTC-1	MFF1_TTCTACATCAGTTAGC-1	MFF1_TTCTACATCTTGAGAC-1	MFF1_TTCTACATCTTGTACT-1	MFF1_TTCTCAAAGAGCTGGT-1	MFF1_TTCTCAAAGCGGCTTC-1	MFF1_TTCTCAACACTGTGTA-1	MFF1_TTCTCAACATACAGCT-1	MFF1_TTCTCAAGTCGGCTCA-1	MFF1_TTCTCAAGTTACTGAC-1	MFF1_TTCTCAATCGCTTAGA-1	MFF1_TTCTCCTAGTAGTGCG-1	MFF1_TTCTCCTAGTGTGGCA-1	MFF1_TTCTCCTCAATGTAAG-1	MFF1_TTCTCCTCACTCGACG-1	MFF1_TTCTCCTCATGGTCTA-1	MFF1_TTCTCCTGTACCGGCT-1	MFF1_TTCTCCTTCCAGATCA-1	MFF1_TTCTCCTTCCTAAGTG-1	MFF1_TTCTTAGAGTAGGCCA-1	MFF1_TTCTTAGAGTGTACTC-1	MFF1_TTCTTAGCAATGAAAC-1	MFF1_TTCTTAGGTAGTAGTA-1	MFF1_TTCTTAGGTCTCTTAT-1	MFF1_TTCTTAGGTGGTGTAG-1	MFF1_TTCTTAGGTTCATGGT-1	MFF1_TTCTTAGGTTCCTCCA-1	MFF1_TTCTTAGTCAAGGCTT-1	MFF1_TTCTTAGTCCAGATCA-1	MFF1_TTCTTAGTCCCTGACT-1	MFF1_TTCTTAGTCTCTAGGA-1	MFF1_TTGAACGAGAGACTAT-1	MFF1_TTGAACGAGCCCAATT-1	MFF1_TTGAACGAGTATTGGA-1	MFF1_TTGAACGCAAGCTGTT-1	MFF1_TTGAACGCATAGAAAC-1	MFF1_TTGAACGCATCTCCCA-1	MFF1_TTGAACGCATGTCCTC-1	MFF1_TTGAACGCATTTGCTT-1	MFF1_TTGAACGGTACCGCTG-1	MFF1_TTGAACGGTAGCCTCG-1	MFF1_TTGAACGGTTCGGCAC-1	MFF1_TTGAACGTCATAAAGG-1	MFF1_TTGAACGTCTTAGCCC-1	MFF1_TTGACTTCAACTGCTA-1	MFF1_TTGACTTCACGGTTTA-1	MFF1_TTGACTTCACTAGTAC-1	MFF1_TTGACTTCACTGTGTA-1	MFF1_TTGACTTGTGTGGCTC-1	MFF1_TTGACTTGTTGTGGAG-1	MFF1_TTGACTTTCACCATAG-1	MFF1_TTGACTTTCGGCTTGG-1	MFF1_TTGACTTTCGTCTGCT-1	MFF1_TTGACTTTCTAGAGTC-1	MFF1_TTGCCGTAGCCCAGCT-1	MFF1_TTGCCGTAGCGTTCCG-1	MFF1_TTGCCGTAGTACGCGA-1	MFF1_TTGCCGTAGTATGACA-1	MFF1_TTGCCGTCAAACTGTC-1	MFF1_TTGCCGTGTTACTGAC-1	MFF1_TTGCCGTGTTTGACAC-1	MFF1_TTGCCGTTCCGTCAAA-1	MFF1_TTGCCGTTCGGAAACG-1	MFF1_TTGCGTCAGCGCCTTG-1	MFF1_TTGCGTCAGGCTATCT-1	MFF1_TTGCGTCCAATAGCAA-1	MFF1_TTGCGTCCACGAAGCA-1	MFF1_TTGCGTCCATCCCACT-1	MFF1_TTGCGTCCATCGATTG-1	MFF1_TTGCGTCGTCTGCGGT-1	MFF1_TTGCGTCGTTCGTTGA-1	MFF1_TTGCGTCTCATGCATG-1	MFF1_TTGCGTCTCTTATCTG-1	MFF1_TTGCGTCTCTTGAGAC-1	MFF1_TTGGAACAGCATGGCA-1	MFF1_TTGGAACAGCGACGTA-1	MFF1_TTGGAACCAAACTGCT-1	MFF1_TTGGAACCACAACGCC-1	MFF1_TTGGAACCACTAGTAC-1	MFF1_TTGGAACGTAATCGTC-1	MFF1_TTGGAACGTAGCTTGT-1	MFF1_TTGGAACGTCTTGTCC-1	MFF1_TTGGAACGTGTTCTTT-1	MFF1_TTGGAACTCTGGTGTA-1	MFF1_TTGGCAACAGACGCCT-1	MFF1_TTGGCAACAGATCTGT-1	MFF1_TTGGCAAGTATAGGGC-1	MFF1_TTGGCAATCCTCGCAT-1	MFF1_TTGGCAATCTCGAGTA-1	MFF1_TTGGCAATCTGCAGTA-1	MFF1_TTGTAGGAGACTTGAA-1	MFF1_TTGTAGGAGCCTATGT-1	MFF1_TTGTAGGAGCGTCAAG-1	MFF1_TTGTAGGAGCTCCTTC-1	MFF1_TTGTAGGCACGAGGTA-1	MFF1_TTGTAGGCACTTAAGC-1	MFF1_TTGTAGGCAGCGATCC-1	MFF1_TTGTAGGCATAAAGGT-1	MFF1_TTGTAGGGTACCCAAT-1	MFF1_TTGTAGGGTGTCTGAT-1	MFF1_TTGTAGGTCCACGTTC-1	MFF1_TTGTAGGTCCGCTGTT-1	MFF1_TTGTAGGTCTCAAACG-1	MFF1_TTTACTGAGACTAGAT-1	MFF1_TTTACTGAGCCACCTG-1	MFF1_TTTACTGCAAAGGTGC-1	MFF1_TTTACTGGTGACGGTA-1	MFF1_TTTACTGGTTAGAACA-1	MFF1_TTTACTGGTTTGGGCC-1	MFF1_TTTACTGTCACGACTA-1	MFF1_TTTACTGTCCGCAGTG-1	MFF1_TTTACTGTCCTGCCAT-1	MFF1_TTTATGCAGGCTCAGA-1	MFF1_TTTATGCCAAGTAATG-1	MFF1_TTTATGCCATCGATGT-1	MFF1_TTTATGCGTAAACCTC-1	MFF1_TTTATGCGTGGGTCAA-1	MFF1_TTTATGCGTGTTAAGA-1	MFF1_TTTATGCTCTAACTCT-1	MFF1_TTTCCTCAGGCGCTCT-1	MFF1_TTTCCTCCAAGCCGCT-1	MFF1_TTTCCTCCAGATTGCT-1	MFF1_TTTCCTCGTCACACGC-1	MFF1_TTTCCTCGTGATGCCC-1	MFF1_TTTGCGCAGTGTACGG-1	MFF1_TTTGCGCCAAAGTGCG-1	MFF1_TTTGCGCCATCCGGGT-1	MFF1_TTTGCGCTCAGCACAT-1	MFF1_TTTGCGCTCAGCGATT-1	MFF1_TTTGCGCTCGGCGCTA-1	MFF1_TTTGGTTCAAGCGTAG-1	MFF1_TTTGGTTCACAGCGTC-1	MFF1_TTTGGTTCACCACGTG-1	MFF1_TTTGGTTGTATCACCA-1	MFF1_TTTGGTTGTCTAGCGC-1	MFF1_TTTGGTTGTCTTGTCC-1	MFF1_TTTGGTTTCCCTAACC-1	MFF1_TTTGGTTTCCGAAGAG-1	MFF1_TTTGGTTTCCTAAGTG-1	MFF1_TTTGGTTTCTAAGCCA-1	MFF1_TTTGTCAAGTCAATAG-1	MFF1_TTTGTCAAGTGAATTG-1	MFF1_TTTGTCACAAGTTGTC-1	MFF1_TTTGTCACAGCATACT-1	MFF1_TTTGTCACAGCTCGCA-1	MFF1_TTTGTCACATTGTGCA-1	MFF1_TTTGTCAGTCATCGGC-1	MFF1_TTTGTCAGTTGAGGTG-1	MFF1_TTTGTCATCAGCGACC-1	TFM1_AAACCTGAGCAACGGT-1	TFM1_AAACCTGAGCCCAGCT-1	TFM1_AAACCTGGTCGCCATG-1	TFM1_AAACCTGGTGCGGTAA-1	TFM1_AAACCTGGTGGTGTAG-1	TFM1_AAACGGGCAATGGATA-1	TFM1_AAACGGGCATAGAAAC-1	TFM1_AAACGGGCATGGGAAC-1	TFM1_AAACGGGGTACTTGAC-1	TFM1_AAACGGGGTCCTCCAT-1	TFM1_AAACGGGGTCGCTTCT-1	TFM1_AAACGGGTCGAGAGCA-1	TFM1_AAAGATGAGTGTTAGA-1	TFM1_AAAGATGGTAGAGGAA-1	TFM1_AAAGATGTCACAACGT-1	TFM1_AAAGCAAAGAACAACT-1	TFM1_AAAGCAAAGAGAACAG-1	TFM1_AAAGCAAAGCCCAGCT-1	TFM1_AAAGCAAAGGTTACCT-1	TFM1_AAAGCAAAGTGGGCTA-1	TFM1_AAAGCAAGTAAGCACG-1	TFM1_AAAGCAAGTGAGCGAT-1	TFM1_AAAGCAAGTTACGCGC-1	TFM1_AAAGCAAGTTGTCTTT-1	TFM1_AAAGCAATCGCATGAT-1	TFM1_AAAGTAGAGAAGGCCT-1	TFM1_AAAGTAGAGATGGGTC-1	TFM1_AAAGTAGCAAACCTAC-1	TFM1_AAAGTAGCACCATCCT-1	TFM1_AAAGTAGCAGGGTTAG-1	TFM1_AAAGTAGCATCACAAC-1	TFM1_AAAGTAGGTGATGCCC-1	TFM1_AAAGTAGGTTACTGAC-1	TFM1_AAAGTAGTCATACGGT-1	TFM1_AAAGTAGTCGCCGTGA-1	TFM1_AAAGTAGTCGCTGATA-1	TFM1_AAATGCCAGAATGTGT-1	TFM1_AAATGCCCAACTGCTA-1	TFM1_AAATGCCCAATCAGAA-1	TFM1_AAATGCCCACAACGTT-1	TFM1_AAATGCCCACCTGGTG-1	TFM1_AAATGCCGTAAACCTC-1	TFM1_AAATGCCTCAGCGATT-1	TFM1_AAATGCCTCAGCTTAG-1	TFM1_AAATGCCTCCCACTTG-1	TFM1_AAATGCCTCTGGTTCC-1	TFM1_AACACGTAGGAATCGC-1	TFM1_AACACGTAGGAGCGTT-1	TFM1_AACACGTCACACAGAG-1	TFM1_AACACGTCAGACACTT-1	TFM1_AACACGTCATGTCGAT-1	TFM1_AACACGTCATTCCTGC-1	TFM1_AACACGTGTCAAGCGA-1	TFM1_AACACGTGTTCCACTC-1	TFM1_AACACGTTCATTGCGA-1	TFM1_AACCATGAGAAACGCC-1	TFM1_AACCATGAGATGTTAG-1	TFM1_AACCATGCACAGGAGT-1	TFM1_AACCATGCACCCTATC-1	TFM1_AACCATGCACCGCTAG-1	TFM1_AACCATGCACTATCTT-1	TFM1_AACCATGCAGCCTGTG-1	TFM1_AACCATGCATATACCG-1	TFM1_AACCATGCATTCTTAC-1	TFM1_AACCATGGTGCGAAAC-1	TFM1_AACCATGGTTGTGGAG-1	TFM1_AACCATGTCACCGTAA-1	TFM1_AACCATGTCCACTGGG-1	TFM1_AACCATGTCTTTACGT-1	TFM1_AACCGCGAGGAGCGAG-1	TFM1_AACCGCGCACATGTGT-1	TFM1_AACCGCGCACGACTCG-1	TFM1_AACCGCGCACTATCTT-1	TFM1_AACCGCGCATTGTGCA-1	TFM1_AACCGCGGTCATCCCT-1	TFM1_AACCGCGGTCTCTCGT-1	TFM1_AACCGCGTCATGGTCA-1	TFM1_AACCGCGTCGATGAGG-1	TFM1_AACCGCGTCTGCGGCA-1	TFM1_AACGTTGAGACTACAA-1	TFM1_AACGTTGAGAGTACCG-1	TFM1_AACGTTGAGCATCATC-1	TFM1_AACGTTGAGCTAGTGG-1	TFM1_AACGTTGAGTCCCACG-1	TFM1_AACGTTGCAAACTGCT-1	TFM1_AACGTTGGTAAGAGGA-1	TFM1_AACGTTGGTCGCCATG-1	TFM1_AACGTTGGTGTGACGA-1	TFM1_AACGTTGGTTACGGAG-1	TFM1_AACGTTGTCCAGAAGG-1	TFM1_AACGTTGTCGCCAAAT-1	TFM1_AACGTTGTCTACTTAC-1	TFM1_AACTCAGAGAGGGCTT-1	TFM1_AACTCAGAGCCCAACC-1	TFM1_AACTCAGAGGGTTTCT-1	TFM1_AACTCAGAGGTGGGTT-1	TFM1_AACTCAGAGTCGAGTG-1	TFM1_AACTCAGGTAAGGGAA-1	TFM1_AACTCAGGTGCTTCTC-1	TFM1_AACTCCCAGAATGTGT-1	TFM1_AACTCCCAGCGAGAAA-1	TFM1_AACTCCCAGCTAACTC-1	TFM1_AACTCCCAGGTTCCTA-1	TFM1_AACTCCCAGTAGCCGA-1	TFM1_AACTCCCAGTCCCACG-1	TFM1_AACTCCCAGTCTCCTC-1	TFM1_AACTCCCAGTGTTAGA-1	TFM1_AACTCCCCAACGCACC-1	TFM1_AACTCCCCAGATTGCT-1	TFM1_AACTCCCGTGGTAACG-1	TFM1_AACTCCCGTTAAGAAC-1	TFM1_AACTCCCTCGTTTATC-1	TFM1_AACTCCCTCTAGCACA-1	TFM1_AACTCCCTCTCTAGGA-1	TFM1_AACTCTTAGACTAGAT-1	TFM1_AACTCTTAGATATACG-1	TFM1_AACTCTTAGGGAGTAA-1	TFM1_AACTCTTCACCAGTTA-1	TFM1_AACTCTTCAGTCACTA-1	TFM1_AACTCTTGTAGCAAAT-1	TFM1_AACTCTTGTCTTGATG-1	TFM1_AACTCTTTCCTTGACC-1	TFM1_AACTGGTAGATGCCTT-1	TFM1_AACTGGTAGCGCTCCA-1	TFM1_AACTGGTAGCTGAACG-1	TFM1_AACTGGTAGGGAAACA-1	TFM1_AACTGGTAGTGTACGG-1	TFM1_AACTGGTCACAACTGT-1	TFM1_AACTGGTCACATTTCT-1	TFM1_AACTGGTCACCCATGG-1	TFM1_AACTGGTCACCTCGTT-1	TFM1_AACTGGTCACTTACGA-1	TFM1_AACTGGTCAGATCTGT-1	TFM1_AACTGGTGTAAGGGAA-1	TFM1_AACTGGTGTCGTTGTA-1	TFM1_AACTGGTTCGGATGTT-1	TFM1_AACTGGTTCTTGAGGT-1	TFM1_AACTTTCAGGACTGGT-1	TFM1_AACTTTCAGTAGGCCA-1	TFM1_AACTTTCAGTCCATAC-1	TFM1_AACTTTCCACTGTGTA-1	TFM1_AACTTTCCAGATCGGA-1	TFM1_AACTTTCCATAGACTC-1	TFM1_AACTTTCCATGTAGTC-1	TFM1_AACTTTCGTCACAAGG-1	TFM1_AACTTTCGTGGTGTAG-1	TFM1_AACTTTCTCGGGAGTA-1	TFM1_AACTTTCTCTCCGGTT-1	TFM1_AAGACCTAGGCTCAGA-1	TFM1_AAGACCTGTACCTACA-1	TFM1_AAGACCTGTAGCTCCG-1	TFM1_AAGACCTGTCCATGAT-1	TFM1_AAGACCTTCGGAGGTA-1	TFM1_AAGACCTTCTGCGACG-1	TFM1_AAGACCTTCTTATCTG-1	TFM1_AAGCCGCAGAAGATTC-1	TFM1_AAGCCGCAGCCCAGCT-1	TFM1_AAGCCGCGTACTCTCC-1	TFM1_AAGCCGCGTGCGATAG-1	TFM1_AAGGAGCAGAAACGAG-1	TFM1_AAGGAGCAGAGTTGGC-1	TFM1_AAGGAGCAGCACCGCT-1	TFM1_AAGGAGCAGCTGCGAA-1	TFM1_AAGGAGCAGGAGTACC-1	TFM1_AAGGAGCAGGGAACGG-1	TFM1_AAGGAGCCATGCAACT-1	TFM1_AAGGAGCTCTATCGCC-1	TFM1_AAGGCAGAGAACAATC-1	TFM1_AAGGCAGAGTCATCCA-1	TFM1_AAGGCAGCAAGGTTCT-1	TFM1_AAGGCAGCAGGATCGA-1	TFM1_AAGGCAGCATGTAGTC-1	TFM1_AAGGCAGCATTGGGCC-1	TFM1_AAGGCAGCATTTCAGG-1	TFM1_AAGGCAGGTGTTAAGA-1	TFM1_AAGGCAGTCACAATGC-1	TFM1_AAGGCAGTCCTGCAGG-1	TFM1_AAGGTTCCACATCCAA-1	TFM1_AAGGTTCCATGATCCA-1	TFM1_AAGGTTCCATGGGAAC-1	TFM1_AAGGTTCGTATCAGTC-1	TFM1_AAGGTTCGTCAGTGGA-1	TFM1_AAGGTTCGTGTGACGA-1	TFM1_AAGGTTCTCACCAGGC-1	TFM1_AAGGTTCTCCTTGACC-1	TFM1_AAGGTTCTCTCGTTTA-1	TFM1_AAGTCTGAGAACAACT-1	TFM1_AAGTCTGAGAAGCCCA-1	TFM1_AAGTCTGAGATGGGTC-1	TFM1_AAGTCTGCAGGCTGAA-1	TFM1_AAGTCTGCATATGGTC-1	TFM1_AAGTCTGGTTCAGCGC-1	TFM1_AAGTCTGGTTCGTTGA-1	TFM1_AAGTCTGTCAACACTG-1	TFM1_AAGTCTGTCCAGTAGT-1	TFM1_AATCCAGAGCTAACTC-1	TFM1_AATCCAGAGTCCATAC-1	TFM1_AATCCAGAGTGGCACA-1	TFM1_AATCCAGCATGGTTGT-1	TFM1_AATCCAGGTCCGACGT-1	TFM1_AATCCAGGTCGAACAG-1	TFM1_AATCCAGTCAAACAAG-1	TFM1_AATCCAGTCAGCTCGG-1	TFM1_AATCCAGTCTCGGACG-1	TFM1_AATCGGTAGGAGTAGA-1	TFM1_AATCGGTCACGGTGTC-1	TFM1_AATCGGTCAGACGTAG-1	TFM1_AATCGGTCAGGATTGG-1	TFM1_AATCGGTCATCGGAAG-1	TFM1_AATCGGTGTCAGCTAT-1	TFM1_AATCGGTGTCGGATCC-1	TFM1_AATCGGTGTCTTGCGG-1	TFM1_AATCGGTGTTCCACTC-1	TFM1_ACACCAAAGCCCGAAA-1	TFM1_ACACCAAAGCTCTCGG-1	TFM1_ACACCAAAGTTAAGTG-1	TFM1_ACACCAACAAAGCGGT-1	TFM1_ACACCAACAAGTTAAG-1	TFM1_ACACCAACAGGCGATA-1	TFM1_ACACCAACATCTGGTA-1	TFM1_ACACCAAGTACTTGAC-1	TFM1_ACACCAAGTCCCTACT-1	TFM1_ACACCAATCACTCTTA-1	TFM1_ACACCAATCAGTCCCT-1	TFM1_ACACCAATCATGCAAC-1	TFM1_ACACCAATCATTGCGA-1	TFM1_ACACCAATCGTAGGAG-1	TFM1_ACACCCTAGAACAATC-1	TFM1_ACACCCTAGACAAGCC-1	TFM1_ACACCCTAGGAATCGC-1	TFM1_ACACCCTAGTACGCCC-1	TFM1_ACACCCTCAATGGATA-1	TFM1_ACACCCTCAGATTGCT-1	TFM1_ACACCCTGTGCTAGCC-1	TFM1_ACACCCTGTGTAACGG-1	TFM1_ACACCCTGTGTTAAGA-1	TFM1_ACACCCTGTTGATTCG-1	TFM1_ACACCCTTCCAAACAC-1	TFM1_ACACCCTTCGTCACGG-1	TFM1_ACACCGGAGGCTACGA-1	TFM1_ACACCGGCACACATGT-1	TFM1_ACACCGGCATACCATG-1	TFM1_ACACCGGGTTCCAACA-1	TFM1_ACACCGGTCGCACTCT-1	TFM1_ACACCGGTCTTGTATC-1	TFM1_ACACCGGTCTTTCCTC-1	TFM1_ACACTGAAGAAACGCC-1	TFM1_ACACTGAAGCTTTGGT-1	TFM1_ACACTGAAGTACGACG-1	TFM1_ACACTGAAGTTCGATC-1	TFM1_ACACTGACAATCGAAA-1	TFM1_ACACTGACAGCGTCCA-1	TFM1_ACACTGAGTGTGGTTT-1	TFM1_ACACTGATCAGTTCGA-1	TFM1_ACACTGATCCCAAGAT-1	TFM1_ACAGCCGAGAAACGAG-1	TFM1_ACAGCCGAGTCGTACT-1	TFM1_ACAGCCGCAGTGGAGT-1	TFM1_ACAGCCGCATGATCCA-1	TFM1_ACAGCCGCATGCCCGA-1	TFM1_ACAGCCGCATTCGACA-1	TFM1_ACAGCCGCATTGAGCT-1	TFM1_ACAGCCGGTAAGGGAA-1	TFM1_ACAGCCGGTCATGCCG-1	TFM1_ACAGCCGTCAAGGCTT-1	TFM1_ACAGCCGTCAGATAAG-1	TFM1_ACAGCTAAGCCACCTG-1	TFM1_ACAGCTAAGGCGATAC-1	TFM1_ACAGCTACAAATTGCC-1	TFM1_ACAGCTACAATACGCT-1	TFM1_ACAGCTACAGCAGTTT-1	TFM1_ACAGCTACATCGGAAG-1	TFM1_ACAGCTACATGTCGAT-1	TFM1_ACAGCTAGTATAGGTA-1	TFM1_ACAGCTAGTGGTACAG-1	TFM1_ACAGCTATCAGCAACT-1	TFM1_ACAGCTATCGCATGGC-1	TFM1_ACAGCTATCTGTCTAT-1	TFM1_ACATACGAGCTGAACG-1	TFM1_ACATACGCAACACGCC-1	TFM1_ACATACGCACGCTTTC-1	TFM1_ACATACGCAGCCACCA-1	TFM1_ACATACGGTCAACATC-1	TFM1_ACATACGGTGAGTATA-1	TFM1_ACATACGTCACGATGT-1	TFM1_ACATACGTCTACCAGA-1	TFM1_ACATCAGAGATCCTGT-1	TFM1_ACATCAGAGCAAATCA-1	TFM1_ACATCAGAGGCATTGG-1	TFM1_ACATCAGAGTTATCGC-1	TFM1_ACATCAGCAGTATCTG-1	TFM1_ACATCAGCATGTTGAC-1	TFM1_ACATCAGTCCACGAAT-1	TFM1_ACATCAGTCTGCCAGG-1	TFM1_ACATCAGTCTGCTGTC-1	TFM1_ACATCAGTCTTTAGGG-1	TFM1_ACATGGTAGGTGATTA-1	TFM1_ACATGGTAGTCCGGTC-1	TFM1_ACATGGTGTCTACCTC-1	TFM1_ACATGGTGTGCCTGCA-1	TFM1_ACATGGTGTGCTGTAT-1	TFM1_ACATGGTTCGCTTAGA-1	TFM1_ACATGGTTCGTTTATC-1	TFM1_ACATGGTTCTGCAAGT-1	TFM1_ACCAGTAAGCATGGCA-1	TFM1_ACCAGTAAGGGTGTGT-1	TFM1_ACCAGTAAGTGCGATG-1	TFM1_ACCAGTACAGCCAATT-1	TFM1_ACCAGTACATCGATTG-1	TFM1_ACCAGTACATTAGGCT-1	TFM1_ACCAGTATCACATAGC-1	TFM1_ACCAGTATCAGTCCCT-1	TFM1_ACCAGTATCGCGCCAA-1	TFM1_ACCAGTATCTTGAGAC-1	TFM1_ACCCACTAGAGACTTA-1	TFM1_ACCCACTAGTACATGA-1	TFM1_ACCCACTAGTGGGCTA-1	TFM1_ACCCACTCAAACTGCT-1	TFM1_ACCCACTCAAGGACAC-1	TFM1_ACCCACTCAGATCTGT-1	TFM1_ACCCACTCATGAACCT-1	TFM1_ACCCACTGTAGCACGA-1	TFM1_ACCCACTGTATAGTAG-1	TFM1_ACCCACTGTCCATGAT-1	TFM1_ACCCACTGTGGACGAT-1	TFM1_ACCCACTGTGGGTCAA-1	TFM1_ACCCACTGTTACGTCA-1	TFM1_ACCCACTTCAGGCCCA-1	TFM1_ACCCACTTCCAAAGTC-1	TFM1_ACCCACTTCGCGATCG-1	TFM1_ACCCACTTCGGTCTAA-1	TFM1_ACCCACTTCTTTCCTC-1	TFM1_ACCGTAAAGTTGAGAT-1	TFM1_ACCGTAACATAACCTG-1	TFM1_ACCGTAACATTTCACT-1	TFM1_ACCGTAAGTAGAGGAA-1	TFM1_ACCGTAAGTCAATACC-1	TFM1_ACCGTAAGTCACACGC-1	TFM1_ACCGTAAGTCTCTCTG-1	TFM1_ACCGTAAGTGCTAGCC-1	TFM1_ACCGTAAGTTACCAGT-1	TFM1_ACCGTAATCGTCTGAA-1	TFM1_ACCGTAATCTTTAGGG-1	TFM1_ACCTTTAAGAAGGACA-1	TFM1_ACCTTTAAGAGTGAGA-1	TFM1_ACCTTTAAGATGCCAG-1	TFM1_ACCTTTAAGGTGCAAC-1	TFM1_ACCTTTACAAGCGAGT-1	TFM1_ACCTTTACAATAAGCA-1	TFM1_ACCTTTACATATACGC-1	TFM1_ACCTTTACATGATCCA-1	TFM1_ACCTTTACATTCACTT-1	TFM1_ACCTTTAGTGAGCGAT-1	TFM1_ACCTTTAGTTCCACGG-1	TFM1_ACCTTTATCACTCTTA-1	TFM1_ACCTTTATCCCTTGTG-1	TFM1_ACCTTTATCGAATGGG-1	TFM1_ACCTTTATCTGCCAGG-1	TFM1_ACCTTTATCTTGCAAG-1	TFM1_ACGAGCCAGAAGCCCA-1	TFM1_ACGAGCCAGAAGGTGA-1	TFM1_ACGAGCCAGAGTACAT-1	TFM1_ACGAGCCCAACGATGG-1	TFM1_ACGAGCCCAAGGCTCC-1	TFM1_ACGAGCCCAGCGATCC-1	TFM1_ACGAGCCCATTCTCAT-1	TFM1_ACGAGCCGTCACCCAG-1	TFM1_ACGAGCCGTCCGACGT-1	TFM1_ACGAGCCGTGCCTGTG-1	TFM1_ACGAGCCTCATTGCCC-1	TFM1_ACGAGCCTCGAGAACG-1	TFM1_ACGAGCCTCTTCGAGA-1	TFM1_ACGAGGAAGGAGCGAG-1	TFM1_ACGAGGACACGGTAAG-1	TFM1_ACGAGGACATACTCTT-1	TFM1_ACGAGGACATAGACTC-1	TFM1_ACGAGGAGTTACCAGT-1	TFM1_ACGAGGATCCGAGCCA-1	TFM1_ACGAGGATCGTTTGCC-1	TFM1_ACGATACCACACTGCG-1	TFM1_ACGATACCAGACGCCT-1	TFM1_ACGATACCAGTAACGG-1	TFM1_ACGATACCATCTACGA-1	TFM1_ACGATACGTCGAGATG-1	TFM1_ACGATACGTGGCGAAT-1	TFM1_ACGATACGTTATGCGT-1	TFM1_ACGATACGTTGACGTT-1	TFM1_ACGATACTCCGCATAA-1	TFM1_ACGATACTCGCATGAT-1	TFM1_ACGATGTAGATAGTCA-1	TFM1_ACGATGTCAACTGGCC-1	TFM1_ACGATGTGTATAAACG-1	TFM1_ACGATGTTCAATCTCT-1	TFM1_ACGATGTTCCTCCTAG-1	TFM1_ACGATGTTCGTAGGAG-1	TFM1_ACGCAGCAGATGTGTA-1	TFM1_ACGCAGCAGCCAACAG-1	TFM1_ACGCAGCCACAGCCCA-1	TFM1_ACGCAGCCAGCCTTTC-1	TFM1_ACGCAGCGTCTCCACT-1	TFM1_ACGCAGCGTGATGTCT-1	TFM1_ACGCAGCTCGGTGTCG-1	TFM1_ACGCCAGAGCCAGAAC-1	TFM1_ACGCCAGAGGCAATTA-1	TFM1_ACGCCAGCAATGGAGC-1	TFM1_ACGCCAGCACAGTCGC-1	TFM1_ACGCCAGCACTACAGT-1	TFM1_ACGCCAGCAGGAATCG-1	TFM1_ACGCCAGCATCGACGC-1	TFM1_ACGCCAGCATTATCTC-1	TFM1_ACGCCAGGTCCGTCAG-1	TFM1_ACGCCAGTCTGTTGAG-1	TFM1_ACGCCGAAGAATCTCC-1	TFM1_ACGCCGAAGAATTCCC-1	TFM1_ACGCCGAAGCCGGTAA-1	TFM1_ACGCCGACAAATACAG-1	TFM1_ACGCCGACACCAACCG-1	TFM1_ACGCCGAGTCGATTGT-1	TFM1_ACGCCGAGTGACAAAT-1	TFM1_ACGCCGAGTTGACGTT-1	TFM1_ACGCCGATCACTCTTA-1	TFM1_ACGCCGATCTCGAGTA-1	TFM1_ACGGAGAAGGTGCTTT-1	TFM1_ACGGAGACAGGGTATG-1	TFM1_ACGGAGACATACCATG-1	TFM1_ACGGAGACATATACGC-1	TFM1_ACGGAGAGTTAAAGAC-1	TFM1_ACGGAGATCACGGTTA-1	TFM1_ACGGAGATCATCGATG-1	TFM1_ACGGAGATCTGGTTCC-1	TFM1_ACGGCCAAGAATAGGG-1	TFM1_ACGGCCAAGAATTGTG-1	TFM1_ACGGCCAAGGCCCTTG-1	TFM1_ACGGCCAAGTGGAGTC-1	TFM1_ACGGCCACAAGCCGCT-1	TFM1_ACGGCCACAAGCGTAG-1	TFM1_ACGGCCACACAACGCC-1	TFM1_ACGGCCACATCGATGT-1	TFM1_ACGGCCACATGTCCTC-1	TFM1_ACGGCCAGTAAACCTC-1	TFM1_ACGGCCAGTAGGACAC-1	TFM1_ACGGCCAGTGGCAAAC-1	TFM1_ACGGCCAGTGTTCGAT-1	TFM1_ACGGCCATCAGCAACT-1	TFM1_ACGGCCATCCTTGCCA-1	TFM1_ACGGGCTAGAGGTAGA-1	TFM1_ACGGGCTAGGAATGGA-1	TFM1_ACGGGCTAGTCGATAA-1	TFM1_ACGGGCTCACTAGTAC-1	TFM1_ACGGGCTCAGATCGGA-1	TFM1_ACGGGCTCATCTATGG-1	TFM1_ACGGGCTGTAACGTTC-1	TFM1_ACGGGCTTCAAGCCTA-1	TFM1_ACGGGCTTCCATGAAC-1	TFM1_ACGGGCTTCGCATGAT-1	TFM1_ACGGGCTTCGTTGCCT-1	TFM1_ACGGGCTTCTGCTTGC-1	TFM1_ACGGGTCAGCACACAG-1	TFM1_ACGGGTCAGCAGACTG-1	TFM1_ACGGGTCAGCCAGAAC-1	TFM1_ACGGGTCAGCCGGTAA-1	TFM1_ACGGGTCAGGGTCTCC-1	TFM1_ACGGGTCAGTCAAGGC-1	TFM1_ACGGGTCAGTTGCAGG-1	TFM1_ACGGGTCCACCAGGCT-1	TFM1_ACGGGTCCACGTCAGC-1	TFM1_ACGGGTCCAGACGCTC-1	TFM1_ACGGGTCCATACAGCT-1	TFM1_ACGGGTCGTCCAACTA-1	TFM1_ACGGGTCTCACAGGCC-1	TFM1_ACGGGTCTCACTATTC-1	TFM1_ACGTCAAAGAGTAATC-1	TFM1_ACGTCAAAGATCCGAG-1	TFM1_ACGTCAACAAACTGCT-1	TFM1_ACGTCAACAATAACGA-1	TFM1_ACGTCAAGTATGAAAC-1	TFM1_ACGTCAAGTATTCGTG-1	TFM1_ACGTCAAGTCGCTTCT-1	TFM1_ACGTCAAGTGAGTGAC-1	TFM1_ACGTCAAGTGCAGGTA-1	TFM1_ACTATCTAGCTTATCG-1	TFM1_ACTATCTAGTGGTAAT-1	TFM1_ACTATCTCAAATACAG-1	TFM1_ACTATCTGTAGCGTCC-1	TFM1_ACTATCTGTCAAAGCG-1	TFM1_ACTATCTGTGAAGGCT-1	TFM1_ACTATCTTCACAGGCC-1	TFM1_ACTATCTTCAGCTTAG-1	TFM1_ACTATCTTCATCATTC-1	TFM1_ACTATCTTCCTGTACC-1	TFM1_ACTATCTTCGATCCCT-1	TFM1_ACTATCTTCGGTCTAA-1	TFM1_ACTGAACAGGGTTTCT-1	TFM1_ACTGAACCAAGTAATG-1	TFM1_ACTGAACCAATGACCT-1	TFM1_ACTGAACCATGCCCGA-1	TFM1_ACTGAACGTCTAGCCG-1	TFM1_ACTGAACGTGGACGAT-1	TFM1_ACTGAACTCAGAGGTG-1	TFM1_ACTGAACTCCACTCCA-1	TFM1_ACTGAACTCGGCTACG-1	TFM1_ACTGAGTAGATGTGGC-1	TFM1_ACTGAGTAGCAGCCTC-1	TFM1_ACTGAGTAGGATATAC-1	TFM1_ACTGAGTAGTGTCCAT-1	TFM1_ACTGAGTCACCAGGTC-1	TFM1_ACTGAGTCACGAAACG-1	TFM1_ACTGAGTCAGGGCATA-1	TFM1_ACTGAGTCAGTATAAG-1	TFM1_ACTGAGTGTCTCTTAT-1	TFM1_ACTGAGTGTTAAGATG-1	TFM1_ACTGATGAGACTCGGA-1	TFM1_ACTGATGAGATATGCA-1	TFM1_ACTGATGAGTCGTTTG-1	TFM1_ACTGATGCACTCGACG-1	TFM1_ACTGATGGTACAGACG-1	TFM1_ACTGATGGTATGAAAC-1	TFM1_ACTGATGGTTATCACG-1	TFM1_ACTGATGTCAAAGACA-1	TFM1_ACTGATGTCAAGGCTT-1	TFM1_ACTGATGTCAGTACGT-1	TFM1_ACTGATGTCGAATGGG-1	TFM1_ACTGATGTCGCGCCAA-1	TFM1_ACTGATGTCGCGTAGC-1	TFM1_ACTGATGTCGCGTTTC-1	TFM1_ACTGATGTCTGTGCAA-1	TFM1_ACTGCTCAGACAAAGG-1	TFM1_ACTGCTCAGATGTTAG-1	TFM1_ACTGCTCAGCGATAGC-1	TFM1_ACTGCTCAGTACATGA-1	TFM1_ACTGCTCCACGGCTAC-1	TFM1_ACTGCTCCAGGTCTCG-1	TFM1_ACTGCTCGTATGCTTG-1	TFM1_ACTGCTCGTGGTAACG-1	TFM1_ACTGCTCTCGCAAACT-1	TFM1_ACTGCTCTCTCCCTGA-1	TFM1_ACTGTCCCAACGATCT-1	TFM1_ACTGTCCCAGACGCCT-1	TFM1_ACTGTCCCAGGACCCT-1	TFM1_ACTGTCCGTAAATGTG-1	TFM1_ACTGTCCGTGCACTTA-1	TFM1_ACTGTCCGTTCAGGCC-1	TFM1_ACTGTCCGTTCGCTAA-1	TFM1_ACTGTCCGTTCGGCAC-1	TFM1_ACTGTCCGTTGCCTCT-1	TFM1_ACTGTCCTCACCACCT-1	TFM1_ACTGTCCTCCTATTCA-1	TFM1_ACTGTCCTCTTCGAGA-1	TFM1_ACTGTCCTCTTGCCGT-1	TFM1_ACTTACTAGCACGCCT-1	TFM1_ACTTACTAGGTGACCA-1	TFM1_ACTTACTAGTCAATAG-1	TFM1_ACTTACTCAAGTTAAG-1	TFM1_ACTTACTCACGTCTCT-1	TFM1_ACTTACTCAGCCTTTC-1	TFM1_ACTTACTTCCAAATGC-1	TFM1_ACTTACTTCCCAAGAT-1	TFM1_ACTTACTTCCGCAAGC-1	TFM1_ACTTACTTCTGGCGTG-1	TFM1_ACTTGTTAGGAGTACC-1	TFM1_ACTTGTTAGTGGCACA-1	TFM1_ACTTGTTAGTGTACTC-1	TFM1_ACTTGTTAGTTGTAGA-1	TFM1_ACTTGTTGTGGGTATG-1	TFM1_ACTTGTTGTGTAACGG-1	TFM1_ACTTGTTTCTGCTGCT-1	TFM1_ACTTGTTTCTGTCTCG-1	TFM1_ACTTTCAAGCAGACTG-1	TFM1_ACTTTCAAGTCTCCTC-1	TFM1_ACTTTCAAGTGTTAGA-1	TFM1_ACTTTCACAGATGGCA-1	TFM1_ACTTTCAGTGATGCCC-1	TFM1_ACTTTCAGTGCTAGCC-1	TFM1_ACTTTCATCACAGTAC-1	TFM1_ACTTTCATCTTCGGTC-1	TFM1_AGAATAGAGGAGTTGC-1	TFM1_AGAATAGCAAAGGCGT-1	TFM1_AGAATAGCAACGCACC-1	TFM1_AGAATAGGTTAAGAAC-1	TFM1_AGAATAGTCACATAGC-1	TFM1_AGAATAGTCAGTCAGT-1	TFM1_AGAATAGTCATCGATG-1	TFM1_AGAATAGTCGGCTACG-1	TFM1_AGAATAGTCTCTTGAT-1	TFM1_AGAATAGTCTGCGGCA-1	TFM1_AGACGTTAGAAGGTGA-1	TFM1_AGACGTTAGACCTTTG-1	TFM1_AGACGTTCACAAGACG-1	TFM1_AGACGTTCAGCGAACA-1	TFM1_AGACGTTCAGCTGTGC-1	TFM1_AGACGTTGTACTCGCG-1	TFM1_AGACGTTGTACTCTCC-1	TFM1_AGACGTTGTCTGCCAG-1	TFM1_AGACGTTGTGCATCTA-1	TFM1_AGACGTTGTGTGAAAT-1	TFM1_AGACGTTGTTATCCGA-1	TFM1_AGACGTTTCAATACCG-1	TFM1_AGACGTTTCACTCCTG-1	TFM1_AGACGTTTCCACGAAT-1	TFM1_AGACGTTTCCATGAGT-1	TFM1_AGACGTTTCGCAGGCT-1	TFM1_AGACGTTTCGTTTAGG-1	TFM1_AGAGCGAAGACCACGA-1	TFM1_AGAGCGAAGCCCAATT-1	TFM1_AGAGCGACAATCAGAA-1	TFM1_AGAGCGACACCGGAAA-1	TFM1_AGAGCGACACTGTCGG-1	TFM1_AGAGCGAGTAGGAGTC-1	TFM1_AGAGCGAGTCCATCCT-1	TFM1_AGAGCGAGTCCGTCAG-1	TFM1_AGAGCGAGTGGCGAAT-1	TFM1_AGAGCGATCAAGAAGT-1	TFM1_AGAGCGATCAATCACG-1	TFM1_AGAGCGATCGTCTGAA-1	TFM1_AGAGCGATCGTTTGCC-1	TFM1_AGAGCTTAGAATAGGG-1	TFM1_AGAGCTTAGCGATTCT-1	TFM1_AGAGCTTAGCTCCCAG-1	TFM1_AGAGCTTCACGCATCG-1	TFM1_AGAGCTTCATGGTCAT-1	TFM1_AGAGCTTGTCCGCTGA-1	TFM1_AGAGTGGAGAAACGCC-1	TFM1_AGAGTGGAGAACAACT-1	TFM1_AGAGTGGAGCTCCTCT-1	TFM1_AGAGTGGCAATGACCT-1	TFM1_AGAGTGGCAATTCCTT-1	TFM1_AGAGTGGTCAACGGGA-1	TFM1_AGAGTGGTCATGTGGT-1	TFM1_AGAGTGGTCCTGCAGG-1	TFM1_AGATCTGAGCGATCCC-1	TFM1_AGATCTGAGCGTGAGT-1	TFM1_AGATCTGCACCACGTG-1	TFM1_AGATCTGCATTGTGCA-1	TFM1_AGATCTGGTCTAGGTT-1	TFM1_AGATCTGTCCGCGGTA-1	TFM1_AGATCTGTCGGTCTAA-1	TFM1_AGATTGCAGATAGTCA-1	TFM1_AGATTGCAGGTAAACT-1	TFM1_AGATTGCCAAACTGCT-1	TFM1_AGATTGCCAGCTTCGG-1	TFM1_AGATTGCGTAGCTGCC-1	TFM1_AGATTGCGTGGAAAGA-1	TFM1_AGATTGCGTTCGTTGA-1	TFM1_AGATTGCTCACTTACT-1	TFM1_AGATTGCTCTCCCTGA-1	TFM1_AGCAGCCAGGCCGAAT-1	TFM1_AGCAGCCCACGTAAGG-1	TFM1_AGCAGCCCATTTCAGG-1	TFM1_AGCAGCCGTCTCACCT-1	TFM1_AGCAGCCTCGGCCGAT-1	TFM1_AGCAGCCTCGTCCGTT-1	TFM1_AGCATACAGCAAATCA-1	TFM1_AGCATACAGGCAAAGA-1	TFM1_AGCATACAGGTTACCT-1	TFM1_AGCATACCACTAGTAC-1	TFM1_AGCATACGTAGGAGTC-1	TFM1_AGCATACGTGAAAGAG-1	TFM1_AGCATACTCGTCTGCT-1	TFM1_AGCATACTCTAAGCCA-1	TFM1_AGCCTAACATGACATC-1	TFM1_AGCCTAAGTACCATCA-1	TFM1_AGCCTAAGTCGCATAT-1	TFM1_AGCCTAAGTTACTGAC-1	TFM1_AGCCTAATCAAACCAC-1	TFM1_AGCCTAATCAACACTG-1	TFM1_AGCCTAATCATGTCTT-1	TFM1_AGCCTAATCCGCATAA-1	TFM1_AGCGGTCAGACACGAC-1	TFM1_AGCGGTCCAACAACCT-1	TFM1_AGCGGTCCAATAAGCA-1	TFM1_AGCGGTCCATGCTAGT-1	TFM1_AGCGGTCCATGTCCTC-1	TFM1_AGCGGTCGTGCACGAA-1	TFM1_AGCGGTCTCACGCATA-1	TFM1_AGCGTATAGACAGGCT-1	TFM1_AGCGTATAGACCTAGG-1	TFM1_AGCGTATAGCAGATCG-1	TFM1_AGCGTATAGGCAGTCA-1	TFM1_AGCGTATAGTAGCGGT-1	TFM1_AGCGTATCAACAACCT-1	TFM1_AGCGTATCACCAGTTA-1	TFM1_AGCGTATCAGGGTTAG-1	TFM1_AGCGTATGTAAGGATT-1	TFM1_AGCGTATGTGGCGAAT-1	TFM1_AGCGTATTCAAACGGG-1	TFM1_AGCGTATTCACCTTAT-1	TFM1_AGCGTCGAGAGCCTAG-1	TFM1_AGCGTCGAGTGGTAAT-1	TFM1_AGCGTCGCAGATAATG-1	TFM1_AGCGTCGCAGGACCCT-1	TFM1_AGCGTCGCATCGATTG-1	TFM1_AGCGTCGGTAGAAGGA-1	TFM1_AGCGTCGGTCTCTCGT-1	TFM1_AGCGTCGTCCCAACGG-1	TFM1_AGCGTCGTCGCAAACT-1	TFM1_AGCTCCTAGACTAGAT-1	TFM1_AGCTCCTAGATGGCGT-1	TFM1_AGCTCCTAGCCACGTC-1	TFM1_AGCTCCTAGCTCAACT-1	TFM1_AGCTCCTCAATGACCT-1	TFM1_AGCTCCTCATGCCTTC-1	TFM1_AGCTCCTGTCCGAATT-1	TFM1_AGCTCCTGTCTTGTCC-1	TFM1_AGCTCCTGTTGAGGTG-1	TFM1_AGCTCCTTCAAACGGG-1	TFM1_AGCTCCTTCCTTTCGG-1	TFM1_AGCTCTCCATCAGTAC-1	TFM1_AGCTCTCCATCTCCCA-1	TFM1_AGCTCTCGTACAAGTA-1	TFM1_AGCTCTCTCACCACCT-1	TFM1_AGCTCTCTCCGTTGTC-1	TFM1_AGCTCTCTCTACCAGA-1	TFM1_AGCTCTCTCTACCTGC-1	TFM1_AGCTTGAAGCTGATAA-1	TFM1_AGCTTGAAGTCATGCT-1	TFM1_AGCTTGACACGGTTTA-1	TFM1_AGCTTGACAGCTGTTA-1	TFM1_AGCTTGAGTAAAGGAG-1	TFM1_AGGCCACAGAGTAATC-1	TFM1_AGGCCACAGATCCCAT-1	TFM1_AGGCCACAGTGGGCTA-1	TFM1_AGGCCACCAGATCTGT-1	TFM1_AGGCCACCATGTAGTC-1	TFM1_AGGCCACGTCAAGCGA-1	TFM1_AGGCCACGTCAGAGGT-1	TFM1_AGGCCACGTCCTCCAT-1	TFM1_AGGCCACGTCGCGTGT-1	TFM1_AGGCCACGTGACTACT-1	TFM1_AGGCCACTCCAAGTAC-1	TFM1_AGGCCACTCCCGACTT-1	TFM1_AGGCCACTCCTACAGA-1	TFM1_AGGCCACTCTTAGAGC-1	TFM1_AGGCCGTAGAGGTAGA-1	TFM1_AGGCCGTAGGCCATAG-1	TFM1_AGGCCGTAGGTCATCT-1	TFM1_AGGCCGTCACAGCCCA-1	TFM1_AGGCCGTCACCTATCC-1	TFM1_AGGCCGTCACTGTTAG-1	TFM1_AGGCCGTCAGGGTATG-1	TFM1_AGGCCGTCATTATCTC-1	TFM1_AGGCCGTGTAAAGTCA-1	TFM1_AGGCCGTGTGACGGTA-1	TFM1_AGGCCGTTCCTTCAAT-1	TFM1_AGGCCGTTCGGATGGA-1	TFM1_AGGGAGTAGGCGTACA-1	TFM1_AGGGAGTAGGGCACTA-1	TFM1_AGGGAGTCAATCAGAA-1	TFM1_AGGGAGTCACATGGGA-1	TFM1_AGGGAGTCACATTTCT-1	TFM1_AGGGAGTGTGCAGTAG-1	TFM1_AGGGAGTTCAGGTTCA-1	TFM1_AGGGAGTTCCACTGGG-1	TFM1_AGGGAGTTCCAGATCA-1	TFM1_AGGGAGTTCGGAGCAA-1	TFM1_AGGGAGTTCGGCGCTA-1	TFM1_AGGGAGTTCTGTTTGT-1	TFM1_AGGGATGAGTCCCACG-1	TFM1_AGGGATGCAAACTGTC-1	TFM1_AGGGATGCACAGATTC-1	TFM1_AGGGATGCATACAGCT-1	TFM1_AGGGATGCATCTATGG-1	TFM1_AGGGATGCATGCATGT-1	TFM1_AGGGATGGTCAAGCGA-1	TFM1_AGGGATGGTTACTGAC-1	TFM1_AGGGATGTCACGAAGG-1	TFM1_AGGGATGTCTGCTGTC-1	TFM1_AGGGTGAAGAGCAATT-1	TFM1_AGGGTGAAGCTAAACA-1	TFM1_AGGGTGACAGCTTCGG-1	TFM1_AGGGTGAGTCTAGCGC-1	TFM1_AGGGTGATCACATACG-1	TFM1_AGGGTGATCATACGGT-1	TFM1_AGGTCATAGAGCCCAA-1	TFM1_AGGTCATAGGACTGGT-1	TFM1_AGGTCATAGTACTTGC-1	TFM1_AGGTCATAGTGGGCTA-1	TFM1_AGGTCATCATCTGGTA-1	TFM1_AGGTCATGTAATTGGA-1	TFM1_AGGTCATGTCACTTCC-1	TFM1_AGGTCATGTGACCAAG-1	TFM1_AGGTCATGTGCAACTT-1	TFM1_AGGTCATGTGCGGTAA-1	TFM1_AGGTCATTCCACGTTC-1	TFM1_AGGTCATTCGTACCGG-1	TFM1_AGGTCATTCTAACTCT-1	TFM1_AGGTCCGAGATTACCC-1	TFM1_AGGTCCGAGCAGCCTC-1	TFM1_AGGTCCGAGGATGTAT-1	TFM1_AGGTCCGAGGATTCGG-1	TFM1_AGGTCCGAGTTGCAGG-1	TFM1_AGGTCCGCAGATGGGT-1	TFM1_AGGTCCGGTCTTGCGG-1	TFM1_AGGTCCGGTGTTGAGG-1	TFM1_AGGTCCGGTTAAAGTG-1	TFM1_AGGTCCGTCAGAGCTT-1	TFM1_AGGTCCGTCAGCATGT-1	TFM1_AGGTCCGTCTATCGCC-1	TFM1_AGTAGTCAGCGTAGTG-1	TFM1_AGTAGTCCAGGTCCAC-1	TFM1_AGTAGTCCATGTTGAC-1	TFM1_AGTAGTCGTCCGTTAA-1	TFM1_AGTAGTCTCTATCCTA-1	TFM1_AGTCTTTAGGAGTCTG-1	TFM1_AGTCTTTAGGTGCTTT-1	TFM1_AGTCTTTAGTATTGGA-1	TFM1_AGTCTTTAGTGGAGAA-1	TFM1_AGTCTTTCAGAGCCAA-1	TFM1_AGTCTTTCAGCGTCCA-1	TFM1_AGTCTTTCAGGATCGA-1	TFM1_AGTCTTTGTCTCAACA-1	TFM1_AGTCTTTGTTCACGGC-1	TFM1_AGTCTTTTCAAAGACA-1	TFM1_AGTGAGGAGCTGAACG-1	TFM1_AGTGAGGCACCGAATT-1	TFM1_AGTGAGGGTCAAGCGA-1	TFM1_AGTGAGGTCTCTTATG-1	TFM1_AGTGGGAAGCTCCTCT-1	TFM1_AGTGGGAAGTCAAGCG-1	TFM1_AGTGGGACACATTAGC-1	TFM1_AGTGGGACAGCCACCA-1	TFM1_AGTGGGACATGTCCTC-1	TFM1_AGTGGGAGTCGGGTCT-1	TFM1_AGTGGGAGTGAGGGAG-1	TFM1_AGTGGGAGTTCTCATT-1	TFM1_AGTGTCAAGGCAGGTT-1	TFM1_AGTGTCAAGGCTAGCA-1	TFM1_AGTGTCACATTCACTT-1	TFM1_AGTGTCAGTACTTCTT-1	TFM1_AGTGTCAGTAGCGTCC-1	TFM1_AGTGTCAGTATTACCG-1	TFM1_AGTGTCATCTCCTATA-1	TFM1_AGTGTCATCTGAAAGA-1	TFM1_AGTTGGTAGGTGCACA-1	TFM1_AGTTGGTCACAAGCCC-1	TFM1_AGTTGGTCATGCGCAC-1	TFM1_AGTTGGTTCAGCGATT-1	TFM1_AGTTGGTTCTATCCTA-1	TFM1_ATAACGCAGCAGGCTA-1	TFM1_ATAACGCAGCTAGTCT-1	TFM1_ATAACGCAGCTAGTGG-1	TFM1_ATAACGCAGCTGCAAG-1	TFM1_ATAACGCCACTGTGTA-1	TFM1_ATAACGCGTCAGATAA-1	TFM1_ATAACGCGTTACTGAC-1	TFM1_ATAACGCGTTGGTTTG-1	TFM1_ATAACGCTCAAACAAG-1	TFM1_ATAACGCTCCGTAGTA-1	TFM1_ATAACGCTCGTAGGTT-1	TFM1_ATAACGCTCTGACCTC-1	TFM1_ATAACGCTCTGGTATG-1	TFM1_ATAAGAGAGCCAGTAG-1	TFM1_ATAAGAGAGGTGACCA-1	TFM1_ATAAGAGAGTGGTCCC-1	TFM1_ATAAGAGCAACTGGCC-1	TFM1_ATAAGAGCAAGAGGCT-1	TFM1_ATAAGAGCACTGTCGG-1	TFM1_ATAAGAGCAGACAGGT-1	TFM1_ATAAGAGCAGTCTTCC-1	TFM1_ATAAGAGCATAAGACA-1	TFM1_ATAAGAGCATTCCTGC-1	TFM1_ATAAGAGGTAATAGCA-1	TFM1_ATAAGAGGTCGCTTCT-1	TFM1_ATAAGAGGTCGGCATC-1	TFM1_ATAAGAGGTCTCCACT-1	TFM1_ATAAGAGGTCTGATCA-1	TFM1_ATAAGAGGTTTGTTTC-1	TFM1_ATAAGAGTCCAGAGGA-1	TFM1_ATAAGAGTCCCAGGTG-1	TFM1_ATAAGAGTCTTGTACT-1	TFM1_ATAGACCAGCGGCTTC-1	TFM1_ATAGACCAGCGTTTAC-1	TFM1_ATAGACCAGTGAATTG-1	TFM1_ATAGACCCAAGGACTG-1	TFM1_ATAGACCGTCGCTTCT-1	TFM1_ATAGACCGTTGAACTC-1	TFM1_ATCACGAAGTGCGATG-1	TFM1_ATCACGACACGCTTTC-1	TFM1_ATCACGACAGATCTGT-1	TFM1_ATCACGAGTATCTGCA-1	TFM1_ATCACGAGTCGAACAG-1	TFM1_ATCACGAGTCTTGATG-1	TFM1_ATCACGATCAGAGCTT-1	TFM1_ATCATCTAGAGGGATA-1	TFM1_ATCATCTAGCACCGTC-1	TFM1_ATCATCTAGCCAACAG-1	TFM1_ATCATCTAGCTGATAA-1	TFM1_ATCATCTAGGACTGGT-1	TFM1_ATCATCTAGGATTCGG-1	TFM1_ATCATCTAGTATCTCG-1	TFM1_ATCATCTGTAATTGGA-1	TFM1_ATCATCTGTGAGTGAC-1	TFM1_ATCATGGAGGCCATAG-1	TFM1_ATCATGGCAAGCCGTC-1	TFM1_ATCATGGCACGCGAAA-1	TFM1_ATCATGGCACTCGACG-1	TFM1_ATCATGGCAGGTCGTC-1	TFM1_ATCATGGTCAAAGTAG-1	TFM1_ATCATGGTCAGTTGAC-1	TFM1_ATCATGGTCTACCTGC-1	TFM1_ATCATGGTCTTGAGAC-1	TFM1_ATCCACCAGACTAAGT-1	TFM1_ATCCACCAGTGAATTG-1	TFM1_ATCCACCCAAGCTGTT-1	TFM1_ATCCACCCAGTAAGAT-1	TFM1_ATCCACCCATCACGTA-1	TFM1_ATCCACCCATGCTGGC-1	TFM1_ATCCACCGTCATGCAT-1	TFM1_ATCCACCGTCTGGTCG-1	TFM1_ATCCACCGTGTGCGTC-1	TFM1_ATCCGAACAAGCTGGA-1	TFM1_ATCCGAACACAGACTT-1	TFM1_ATCCGAACAGCCTTGG-1	TFM1_ATCCGAACATTACCTT-1	TFM1_ATCCGAAGTCTCCCTA-1	TFM1_ATCCGAAGTTCCACAA-1	TFM1_ATCCGAATCACGAAGG-1	TFM1_ATCCGAATCATCGATG-1	TFM1_ATCCGAATCGAATCCA-1	TFM1_ATCCGAATCTATCGCC-1	TFM1_ATCGAGTAGAGCCTAG-1	TFM1_ATCGAGTAGCCTATGT-1	TFM1_ATCGAGTCAAACTGCT-1	TFM1_ATCGAGTCAAGTTAAG-1	TFM1_ATCGAGTGTCCTCCAT-1	TFM1_ATCGAGTGTTAGTGGG-1	TFM1_ATCGAGTGTTCCACGG-1	TFM1_ATCGAGTTCAGCGATT-1	TFM1_ATCGAGTTCGCGATCG-1	TFM1_ATCTACTAGCTGGAAC-1	TFM1_ATCTACTAGTATCTCG-1	TFM1_ATCTACTCAGGCTCAC-1	TFM1_ATCTACTGTAGCTGCC-1	TFM1_ATCTACTTCAGCTCTC-1	TFM1_ATCTACTTCCGGGTGT-1	TFM1_ATCTGCCAGCCCAGCT-1	TFM1_ATCTGCCAGCTTATCG-1	TFM1_ATCTGCCAGTAGATGT-1	TFM1_ATCTGCCAGTCCATAC-1	TFM1_ATCTGCCAGTTGCAGG-1	TFM1_ATCTGCCCAAGGACTG-1	TFM1_ATCTGCCGTCTAGAGG-1	TFM1_ATCTGCCTCGATGAGG-1	TFM1_ATCTGCCTCTTGGGTA-1	TFM1_ATGAGGGAGACTACAA-1	TFM1_ATGAGGGAGGCAGGTT-1	TFM1_ATGAGGGAGGCGTACA-1	TFM1_ATGAGGGAGTTTAGGA-1	TFM1_ATGAGGGCAATGAAAC-1	TFM1_ATGAGGGCACGAAAGC-1	TFM1_ATGAGGGCAGCCTTGG-1	TFM1_ATGAGGGCAGTAGAGC-1	TFM1_ATGAGGGGTGTTAAGA-1	TFM1_ATGCGATAGAATCTCC-1	TFM1_ATGCGATAGAATGTTG-1	TFM1_ATGCGATAGCTAGCCC-1	TFM1_ATGCGATCAAAGGTGC-1	TFM1_ATGCGATCAACTGGCC-1	TFM1_ATGCGATCATTCTTAC-1	TFM1_ATGCGATGTCCCTTGT-1	TFM1_ATGCGATGTGCTTCTC-1	TFM1_ATGCGATTCAACTCTT-1	TFM1_ATGCGATTCAATCACG-1	TFM1_ATGCGATTCACATGCA-1	TFM1_ATGCGATTCGTGGTCG-1	TFM1_ATGCGATTCGTTACGA-1	TFM1_ATGCGATTCTAACTTC-1	TFM1_ATGGGAGAGAAACGAG-1	TFM1_ATGGGAGCAAAGGTGC-1	TFM1_ATGGGAGTCGAGCCCA-1	TFM1_ATGGGAGTCTCCTATA-1	TFM1_ATGTGTGAGACGACGT-1	TFM1_ATGTGTGAGATAGTCA-1	TFM1_ATGTGTGCAAACCCAT-1	TFM1_ATGTGTGCACGGCGTT-1	TFM1_ATGTGTGCAGACGCAA-1	TFM1_ATGTGTGGTACTTGAC-1	TFM1_ATGTGTGGTAGAGCTG-1	TFM1_ATGTGTGTCGCCTGAG-1	TFM1_ATGTGTGTCTTGAGGT-1	TFM1_ATTACTCAGAGACTAT-1	TFM1_ATTACTCAGTGGAGAA-1	TFM1_ATTACTCCAGCAGTTT-1	TFM1_ATTACTCCAGTAAGCG-1	TFM1_ATTACTCCATGCAACT-1	TFM1_ATTACTCGTTATCACG-1	TFM1_ATTACTCTCCAGTATG-1	TFM1_ATTACTCTCTCCAGGG-1	TFM1_ATTACTCTCTTACCTA-1	TFM1_ATTACTCTCTTGTATC-1	TFM1_ATTATCCAGGCACATG-1	TFM1_ATTATCCAGGGTGTTG-1	TFM1_ATTATCCCACCTCGTT-1	TFM1_ATTATCCCAGCGAACA-1	TFM1_ATTATCCCAGCTATTG-1	TFM1_ATTATCCCATGTTGAC-1	TFM1_ATTATCCTCAACGGCC-1	TFM1_ATTATCCTCGACAGCC-1	TFM1_ATTATCCTCTTTAGGG-1	TFM1_ATTCTACAGAAACCAT-1	TFM1_ATTCTACAGCTGTTCA-1	TFM1_ATTCTACAGTGAAGTT-1	TFM1_ATTCTACCATCAGTCA-1	TFM1_ATTCTACGTCACCTAA-1	TFM1_ATTCTACGTCAGAAGC-1	TFM1_ATTCTACGTCCAACTA-1	TFM1_ATTCTACGTGCAGTAG-1	TFM1_ATTCTACGTTAAGTAG-1	TFM1_ATTCTACTCAGCTCGG-1	TFM1_ATTCTACTCATAGCAC-1	TFM1_ATTCTACTCGGCGCTA-1	TFM1_ATTCTACTCTACTTAC-1	TFM1_ATTCTACTCTCCAACC-1	TFM1_ATTGGACAGAAGGTGA-1	TFM1_ATTGGACAGACGCAAC-1	TFM1_ATTGGACAGCGCTTAT-1	TFM1_ATTGGACAGTAGTGCG-1	TFM1_ATTGGACCAGCCAATT-1	TFM1_ATTGGACCATACGCCG-1	TFM1_ATTGGACGTCAAGCGA-1	TFM1_ATTGGACGTTGATTGC-1	TFM1_ATTGGTGAGAATAGGG-1	TFM1_ATTGGTGAGATCCCGC-1	TFM1_ATTGGTGAGGAGCGTT-1	TFM1_ATTGGTGAGTCTTGCA-1	TFM1_ATTGGTGCACGCATCG-1	TFM1_ATTGGTGCAGCGAACA-1	TFM1_ATTGGTGGTCCGACGT-1	TFM1_ATTGGTGGTCGGATCC-1	TFM1_ATTGGTGGTGAGGGTT-1	TFM1_ATTGGTGGTGCGAAAC-1	TFM1_ATTGGTGTCAACGCTA-1	TFM1_ATTGGTGTCCCTCAGT-1	TFM1_ATTGGTGTCCTTGCCA-1	TFM1_ATTGGTGTCGGCATCG-1	TFM1_ATTGGTGTCGTATCAG-1	TFM1_ATTGGTGTCGTTGCCT-1	TFM1_ATTTCTGAGGTAGCCA-1	TFM1_ATTTCTGAGTCATGCT-1	TFM1_ATTTCTGAGTTTCCTT-1	TFM1_ATTTCTGCAAGTCTAC-1	TFM1_ATTTCTGCAGGACGTA-1	TFM1_ATTTCTGGTCGAGATG-1	TFM1_ATTTCTGGTGATGCCC-1	TFM1_ATTTCTGGTTACGGAG-1	TFM1_ATTTCTGTCACAGTAC-1	TFM1_ATTTCTGTCAGAGACG-1	TFM1_ATTTCTGTCATGCTCC-1	TFM1_ATTTCTGTCCACGTGG-1	TFM1_ATTTCTGTCCGTCATC-1	TFM1_ATTTCTGTCTTGTACT-1	TFM1_CAACCAAAGCTGTCTA-1	TFM1_CAACCAAAGTGTTGAA-1	TFM1_CAACCAAAGTTAGCGG-1	TFM1_CAACCAACAGGACCCT-1	TFM1_CAACCAACAGGGTACA-1	TFM1_CAACCAACAGGTCGTC-1	TFM1_CAACCAACAGTGACAG-1	TFM1_CAACCAACAGTGAGTG-1	TFM1_CAACCAACATTCTCAT-1	TFM1_CAACCAAGTATTACCG-1	TFM1_CAACCTCAGCTGAAAT-1	TFM1_CAACCTCAGTCCTCCT-1	TFM1_CAACCTCAGTGAACGC-1	TFM1_CAACCTCCACGACGAA-1	TFM1_CAACCTCCAGCCTATA-1	TFM1_CAACCTCCATGCTGGC-1	TFM1_CAACCTCGTAAGCACG-1	TFM1_CAACCTCGTAGCGATG-1	TFM1_CAACCTCGTCAACATC-1	TFM1_CAACCTCGTCCTAGCG-1	TFM1_CAACCTCGTCTCATCC-1	TFM1_CAACCTCGTGGTCCGT-1	TFM1_CAACCTCTCAACGCTA-1	TFM1_CAACCTCTCACAAACC-1	TFM1_CAACCTCTCCACGTTC-1	TFM1_CAACTAGAGACAGAGA-1	TFM1_CAACTAGAGCTCTCGG-1	TFM1_CAACTAGAGGACAGAA-1	TFM1_CAACTAGCAAGTAGTA-1	TFM1_CAACTAGCAATGGATA-1	TFM1_CAACTAGGTAAGTTCC-1	TFM1_CAACTAGGTACCAGTT-1	TFM1_CAACTAGGTAGTACCT-1	TFM1_CAACTAGGTATATGGA-1	TFM1_CAACTAGGTATCGCAT-1	TFM1_CAACTAGGTGTAATGA-1	TFM1_CAACTAGGTGTTGAGG-1	TFM1_CAACTAGTCATAGCAC-1	TFM1_CAAGAAAAGGAGTTGC-1	TFM1_CAAGAAAAGGCGACAT-1	TFM1_CAAGAAAAGGGAAACA-1	TFM1_CAAGAAAAGTTGTCGT-1	TFM1_CAAGAAACAATAGCAA-1	TFM1_CAAGAAACACAAGTAA-1	TFM1_CAAGAAAGTACGAAAT-1	TFM1_CAAGAAAGTAGTACCT-1	TFM1_CAAGAAAGTGTGAATA-1	TFM1_CAAGAAATCCCACTTG-1	TFM1_CAAGATCAGCAATATG-1	TFM1_CAAGATCCAAATCCGT-1	TFM1_CAAGATCGTACATGTC-1	TFM1_CAAGATCGTAGTGAAT-1	TFM1_CAAGATCGTGGTAACG-1	TFM1_CAAGATCTCGATGAGG-1	TFM1_CAAGATCTCTGTACGA-1	TFM1_CAAGGCCAGAGACTAT-1	TFM1_CAAGGCCAGGCCGAAT-1	TFM1_CAAGGCCAGGTGCACA-1	TFM1_CAAGGCCCACAGAGGT-1	TFM1_CAAGGCCCACTAAGTC-1	TFM1_CAAGGCCCATAAAGGT-1	TFM1_CAAGGCCGTAGCTGCC-1	TFM1_CAAGGCCTCACTTACT-1	TFM1_CAAGGCCTCTCTGTCG-1	TFM1_CAAGTTGAGCTGATAA-1	TFM1_CAAGTTGAGGCATGGT-1	TFM1_CAAGTTGGTACGAAAT-1	TFM1_CAAGTTGGTCCAGTGC-1	TFM1_CAAGTTGGTGAAATCA-1	TFM1_CAAGTTGTCAAGCCTA-1	TFM1_CAAGTTGTCCTATGTT-1	TFM1_CACAAACAGAATGTGT-1	TFM1_CACAAACAGACATAAC-1	TFM1_CACAAACAGGTAGCTG-1	TFM1_CACAAACCACGACGAA-1	TFM1_CACAAACCACGTTGGC-1	TFM1_CACAAACCAGGCTCAC-1	TFM1_CACAAACGTACATCCA-1	TFM1_CACAAACGTGATGCCC-1	TFM1_CACAAACGTTATGCGT-1	TFM1_CACAAACTCAGATAAG-1	TFM1_CACACAAAGATCACGG-1	TFM1_CACACAAAGATCCCGC-1	TFM1_CACACAAAGGGTGTTG-1	TFM1_CACACAAAGTCAATAG-1	TFM1_CACACAAAGTTGAGAT-1	TFM1_CACACAACAATAAGCA-1	TFM1_CACACAACACTAGTAC-1	TFM1_CACACAACAGGTCTCG-1	TFM1_CACACAACATTAGGCT-1	TFM1_CACACAACATTCTTAC-1	TFM1_CACACAAGTAATCGTC-1	TFM1_CACACAAGTGCCTGTG-1	TFM1_CACACAATCGGAGCAA-1	TFM1_CACACCTAGAGACTTA-1	TFM1_CACACCTCAATTCCTT-1	TFM1_CACACCTCACAAGACG-1	TFM1_CACACCTGTCATCGGC-1	TFM1_CACACCTTCATACGGT-1	TFM1_CACACCTTCGTTTAGG-1	TFM1_CACACCTTCTACTCAT-1	TFM1_CACACCTTCTAGCACA-1	TFM1_CACACTCAGCGATTCT-1	TFM1_CACACTCAGCGCCTTG-1	TFM1_CACACTCAGCTGGAAC-1	TFM1_CACACTCAGCTTTGGT-1	TFM1_CACACTCAGGCGTACA-1	TFM1_CACACTCAGGCTAGGT-1	TFM1_CACACTCAGTGGGTTG-1	TFM1_CACACTCCAAGTCTGT-1	TFM1_CACACTCGTATTACCG-1	TFM1_CACACTCGTATTAGCC-1	TFM1_CACACTCGTGAGTGAC-1	TFM1_CACACTCGTTGTCTTT-1	TFM1_CACACTCTCAAGATCC-1	TFM1_CACACTCTCAGAGACG-1	TFM1_CACACTCTCTACGAGT-1	TFM1_CACAGGCAGTTGTAGA-1	TFM1_CACAGGCCAATAAGCA-1	TFM1_CACAGGCCAATGGAGC-1	TFM1_CACAGGCCAGACAAAT-1	TFM1_CACAGGCGTAGCTCCG-1	TFM1_CACAGGCTCAAACCAC-1	TFM1_CACAGGCTCAAGGTAA-1	TFM1_CACAGGCTCCAAGTAC-1	TFM1_CACAGTAAGGAACTGC-1	TFM1_CACAGTACAAGGTTCT-1	TFM1_CACAGTACAATAGCAA-1	TFM1_CACAGTAGTGTTGGGA-1	TFM1_CACAGTATCAAGGCTT-1	TFM1_CACATAGAGTCGCCGT-1	TFM1_CACATAGAGTGCAAGC-1	TFM1_CACATAGCACGAAACG-1	TFM1_CACATAGGTACGCTGC-1	TFM1_CACATAGGTAGTGAAT-1	TFM1_CACATAGGTGAAAGAG-1	TFM1_CACATAGTCAGCGATT-1	TFM1_CACATAGTCAGCTCTC-1	TFM1_CACATAGTCTTAACCT-1	TFM1_CACATTTAGCCCAGCT-1	TFM1_CACATTTAGTGAATTG-1	TFM1_CACATTTAGTGCGTGA-1	TFM1_CACATTTCACCAGGTC-1	TFM1_CACATTTGTCATGCAT-1	TFM1_CACATTTGTGCTAGCC-1	TFM1_CACATTTGTTGCTCCT-1	TFM1_CACATTTTCCTAGGGC-1	TFM1_CACATTTTCGAATGCT-1	TFM1_CACCACTAGAAGGTGA-1	TFM1_CACCACTAGACTACAA-1	TFM1_CACCACTCAGCGAACA-1	TFM1_CACCACTCATCGGTTA-1	TFM1_CACCACTCATTTGCTT-1	TFM1_CACCACTGTGAGTGAC-1	TFM1_CACCACTGTGCGATAG-1	TFM1_CACCACTGTTAAGACA-1	TFM1_CACCACTGTTCTGGTA-1	TFM1_CACCACTTCACTGGGC-1	TFM1_CACCACTTCTACCTGC-1	TFM1_CACCACTTCTGATACG-1	TFM1_CACCAGGCAGCTCCGA-1	TFM1_CACCAGGGTCCCGACA-1	TFM1_CACCAGGTCCTACAGA-1	TFM1_CACCAGGTCGAGCCCA-1	TFM1_CACCAGGTCTGGTATG-1	TFM1_CACCTTGAGAGGTACC-1	TFM1_CACCTTGCAAGGACTG-1	TFM1_CACCTTGCACGAAACG-1	TFM1_CACCTTGCACGCTTTC-1	TFM1_CACCTTGCATGCTAGT-1	TFM1_CACCTTGCATGGATGG-1	TFM1_CACCTTGCATTGAGCT-1	TFM1_CACCTTGGTCACACGC-1	TFM1_CACCTTGGTGGTAACG-1	TFM1_CACCTTGTCAACGGCC-1	TFM1_CACCTTGTCCGCAAGC-1	TFM1_CACCTTGTCGCCTGAG-1	TFM1_CACCTTGTCGCTTGTC-1	TFM1_CACCTTGTCTCCAGGG-1	TFM1_CACCTTGTCTGCTGTC-1	TFM1_CACCTTGTCTTCGGTC-1	TFM1_CACTCCAAGAGTCTGG-1	TFM1_CACTCCAAGCTACCTA-1	TFM1_CACTCCAAGGATATAC-1	TFM1_CACTCCACAATCGAAA-1	TFM1_CACTCCACACTTACGA-1	TFM1_CACTCCACAGAAGCAC-1	TFM1_CACTCCAGTAGCTTGT-1	TFM1_CACTCCATCAAACCAC-1	TFM1_CACTCCATCACCATAG-1	TFM1_CACTCCATCTCTGTCG-1	TFM1_CAGAATCAGAAGGGTA-1	TFM1_CAGAATCCACCGCTAG-1	TFM1_CAGAATCCAGCATGAG-1	TFM1_CAGAATCCATAAGACA-1	TFM1_CAGAATCCATGACATC-1	TFM1_CAGAATCGTACTTCTT-1	TFM1_CAGAATCGTAGAGGAA-1	TFM1_CAGAATCGTTCAACCA-1	TFM1_CAGAATCTCAAGGCTT-1	TFM1_CAGAATCTCCTTGCCA-1	TFM1_CAGAATCTCGAACGGA-1	TFM1_CAGAATCTCGGATGTT-1	TFM1_CAGAATCTCGTAGATC-1	TFM1_CAGAATCTCGTTGACA-1	TFM1_CAGAATCTCTGCTTGC-1	TFM1_CAGAGAGAGAGGGATA-1	TFM1_CAGAGAGAGGCAAAGA-1	TFM1_CAGAGAGCAATCGGTT-1	TFM1_CAGAGAGCACATGACT-1	TFM1_CAGAGAGGTAGCACGA-1	TFM1_CAGAGAGGTCGCATCG-1	TFM1_CAGAGAGTCAGCTCTC-1	TFM1_CAGATCAAGGATATAC-1	TFM1_CAGATCACACCCTATC-1	TFM1_CAGATCACAGGTCTCG-1	TFM1_CAGATCAGTGAAGGCT-1	TFM1_CAGATCATCAAGGTAA-1	TFM1_CAGATCATCAGGCAAG-1	TFM1_CAGATCATCGCTTGTC-1	TFM1_CAGCAGCAGGTCGGAT-1	TFM1_CAGCAGCCAGCGATCC-1	TFM1_CAGCAGCCAGGGATTG-1	TFM1_CAGCAGCGTAGAGTGC-1	TFM1_CAGCAGCGTATTACCG-1	TFM1_CAGCAGCGTTACTGAC-1	TFM1_CAGCAGCGTTGTACAC-1	TFM1_CAGCAGCTCTGGCGAC-1	TFM1_CAGCATAAGGATGCGT-1	TFM1_CAGCATACAAACAACA-1	TFM1_CAGCATACAAGCTGGA-1	TFM1_CAGCATACAATAGCAA-1	TFM1_CAGCATAGTGTGGTTT-1	TFM1_CAGCATAGTTCCGTCT-1	TFM1_CAGCATATCAAACCAC-1	TFM1_CAGCATATCAAACGGG-1	TFM1_CAGCATATCTCCAACC-1	TFM1_CAGCCGAAGCAATATG-1	TFM1_CAGCCGAAGCCATCGC-1	TFM1_CAGCCGAAGTCCTCCT-1	TFM1_CAGCCGAAGTTAGCGG-1	TFM1_CAGCCGACAAGACACG-1	TFM1_CAGCCGACAAGTAATG-1	TFM1_CAGCCGACAAGTCTGT-1	TFM1_CAGCCGACAGCCAGAA-1	TFM1_CAGCCGACAGCCTATA-1	TFM1_CAGCCGAGTCGACTAT-1	TFM1_CAGCCGAGTTCAGACT-1	TFM1_CAGCCGAGTTGTGGCC-1	TFM1_CAGCCGATCATCGATG-1	TFM1_CAGCCGATCCCTTGCA-1	TFM1_CAGCCGATCGCTAGCG-1	TFM1_CAGCGACAGACACGAC-1	TFM1_CAGCGACAGTGAAGTT-1	TFM1_CAGCGACCACAGGCCT-1	TFM1_CAGCGACCATACTACG-1	TFM1_CAGCGACGTACGAAAT-1	TFM1_CAGCGACGTAGCGTAG-1	TFM1_CAGCGACGTGGTCTCG-1	TFM1_CAGCTAAAGAATGTGT-1	TFM1_CAGCTAAAGAGAACAG-1	TFM1_CAGCTAAAGCCAGTAG-1	TFM1_CAGCTAACACAGCGTC-1	TFM1_CAGCTAAGTAAACCTC-1	TFM1_CAGCTAAGTACCGAGA-1	TFM1_CAGCTAAGTAGGCATG-1	TFM1_CAGCTGGAGACTCGGA-1	TFM1_CAGCTGGAGAGACGAA-1	TFM1_CAGCTGGCAAGTCATC-1	TFM1_CAGCTGGCATGCAATC-1	TFM1_CAGCTGGGTAGCGATG-1	TFM1_CAGCTGGGTCAGCTAT-1	TFM1_CAGCTGGGTCGCATAT-1	TFM1_CAGCTGGGTTCAGTAC-1	TFM1_CAGCTGGTCCTAGAAC-1	TFM1_CAGCTGGTCTTACCGC-1	TFM1_CAGGTGCAGCGTTGCC-1	TFM1_CAGGTGCCACGGATAG-1	TFM1_CAGGTGCCATACTCTT-1	TFM1_CAGGTGCCATCCGGGT-1	TFM1_CAGGTGCGTATAAACG-1	TFM1_CAGGTGCGTCGCATCG-1	TFM1_CAGGTGCGTGTCCTCT-1	TFM1_CAGGTGCTCGGGAGTA-1	TFM1_CAGTAACAGAAACCTA-1	TFM1_CAGTAACAGCACCGCT-1	TFM1_CAGTAACAGTGCCAGA-1	TFM1_CAGTAACCAAACCCAT-1	TFM1_CAGTAACCAATTGCTG-1	TFM1_CAGTAACCAGGGATTG-1	TFM1_CAGTAACGTCGCATCG-1	TFM1_CAGTAACTCCGCATCT-1	TFM1_CAGTAACTCCGTCAAA-1	TFM1_CAGTAACTCTATCGCC-1	TFM1_CAGTCCTAGACGCTTT-1	TFM1_CAGTCCTCACAACGTT-1	TFM1_CAGTCCTCACATCTTT-1	TFM1_CAGTCCTCATACAGCT-1	TFM1_CAGTCCTGTACTCAAC-1	TFM1_CAGTCCTGTCACTGGC-1	TFM1_CAGTCCTGTTATTCTC-1	TFM1_CAGTCCTTCAGAAATG-1	TFM1_CAGTCCTTCGTTTGCC-1	TFM1_CATATGGAGCGAAGGG-1	TFM1_CATATGGAGGATATAC-1	TFM1_CATATGGAGTAGGCCA-1	TFM1_CATATGGCAATGGACG-1	TFM1_CATATGGCACAAGTAA-1	TFM1_CATATGGCACACAGAG-1	TFM1_CATATGGCACGCCAGT-1	TFM1_CATATGGCACTTAACG-1	TFM1_CATATGGGTCCAGTAT-1	TFM1_CATATGGGTGCAACGA-1	TFM1_CATATGGTCGCTGATA-1	TFM1_CATATGGTCTCGAGTA-1	TFM1_CATATTCAGATGTCGG-1	TFM1_CATATTCAGCAATATG-1	TFM1_CATATTCCAACTGCTA-1	TFM1_CATATTCCAAGTAATG-1	TFM1_CATATTCCACACCGCA-1	TFM1_CATATTCCATAGGATA-1	TFM1_CATATTCCATGTTCCC-1	TFM1_CATATTCGTACCGCTG-1	TFM1_CATATTCGTAGAAGGA-1	TFM1_CATATTCTCCGTTGTC-1	TFM1_CATATTCTCTCGATGA-1	TFM1_CATCAAGAGACCTAGG-1	TFM1_CATCAAGAGTGCCATT-1	TFM1_CATCAAGCAAGCTGAG-1	TFM1_CATCAAGCATTACCTT-1	TFM1_CATCAAGGTAAACGCG-1	TFM1_CATCAAGGTGTCCTCT-1	TFM1_CATCAAGTCACGAAGG-1	TFM1_CATCAAGTCATGCAAC-1	TFM1_CATCAAGTCTAACTGG-1	TFM1_CATCAAGTCTACTATC-1	TFM1_CATCAGAAGACACGAC-1	TFM1_CATCAGAAGAGTGACC-1	TFM1_CATCAGAAGATGGCGT-1	TFM1_CATCAGAAGGTGCTTT-1	TFM1_CATCAGAAGTACTTGC-1	TFM1_CATCAGACAAGTAATG-1	TFM1_CATCAGACAGCGAACA-1	TFM1_CATCAGACATACGCTA-1	TFM1_CATCAGAGTTACAGAA-1	TFM1_CATCAGAGTTCCCTTG-1	TFM1_CATCAGAGTTGGAGGT-1	TFM1_CATCAGATCGTTTGCC-1	TFM1_CATCAGATCTCCTATA-1	TFM1_CATCCACAGAGTACAT-1	TFM1_CATCCACCACTGTCGG-1	TFM1_CATCCACCAGCAGTTT-1	TFM1_CATCCACCATCCGGGT-1	TFM1_CATCCACGTTCCACGG-1	TFM1_CATCCACTCAATACCG-1	TFM1_CATCCACTCTATCCCG-1	TFM1_CATCGAAAGATGCCAG-1	TFM1_CATCGAAAGGAATTAC-1	TFM1_CATCGAACATGTTCCC-1	TFM1_CATCGAACATTAGCCA-1	TFM1_CATCGAACATTCACTT-1	TFM1_CATCGAAGTACATGTC-1	TFM1_CATCGAAGTGCACCAC-1	TFM1_CATCGAATCCTCAACC-1	TFM1_CATCGAATCCTTTCGG-1	TFM1_CATCGAATCTCAACTT-1	TFM1_CATCGGGAGATCCCGC-1	TFM1_CATCGGGCAACACGCC-1	TFM1_CATCGGGGTTCATGGT-1	TFM1_CATCGGGTCACCACCT-1	TFM1_CATCGGGTCTCTGAGA-1	TFM1_CATGACAAGGGTGTTG-1	TFM1_CATGACAAGGTGCACA-1	TFM1_CATGACACAAGCCTAT-1	TFM1_CATGACACACGAAGCA-1	TFM1_CATGACACATAAAGGT-1	TFM1_CATGACACATACGCTA-1	TFM1_CATGACATCACGGTTA-1	TFM1_CATGACATCGATCCCT-1	TFM1_CATGACATCTCGGACG-1	TFM1_CATGCCTAGAGGGATA-1	TFM1_CATGCCTAGCCCAGCT-1	TFM1_CATGCCTAGTATGACA-1	TFM1_CATGCCTAGTTACGGG-1	TFM1_CATGCCTCAACTGCTA-1	TFM1_CATGCCTCAGCCACCA-1	TFM1_CATGCCTCATTCCTGC-1	TFM1_CATGCCTGTGCAGACA-1	TFM1_CATGCCTGTGGTGTAG-1	TFM1_CATGCCTTCAGCACAT-1	TFM1_CATGGCGAGAGCTGCA-1	TFM1_CATGGCGAGGGATCTG-1	TFM1_CATGGCGCAGCTGCAC-1	TFM1_CATGGCGGTAGAAGGA-1	TFM1_CATGGCGGTAGCGCTC-1	TFM1_CATGGCGGTCAAGCGA-1	TFM1_CATGGCGGTCCGCTGA-1	TFM1_CATGGCGGTGTGAAAT-1	TFM1_CATGGCGTCCGCGGTA-1	TFM1_CATGGCGTCGAGCCCA-1	TFM1_CATGGCGTCTGCTGTC-1	TFM1_CATTATCAGCGAAGGG-1	TFM1_CATTATCAGGCGTACA-1	TFM1_CATTATCCAGCTGTAT-1	TFM1_CATTATCCATACAGCT-1	TFM1_CATTATCGTTAGTGGG-1	TFM1_CATTCGCAGAAGGTTT-1	TFM1_CATTCGCAGCCGGTAA-1	TFM1_CATTCGCAGGATGTAT-1	TFM1_CATTCGCCAAGTTCTG-1	TFM1_CATTCGCCAATGAAAC-1	TFM1_CATTCGCCACAACTGT-1	TFM1_CATTCGCCACAGCCCA-1	TFM1_CATTCGCCACGCGAAA-1	TFM1_CATTCGCCATGTAAGA-1	TFM1_CATTCGCTCGGCATCG-1	TFM1_CATTCGCTCGTGGTCG-1	TFM1_CCAATCCAGGTTCCTA-1	TFM1_CCAATCCCAAACTGCT-1	TFM1_CCAATCCCAAAGGAAG-1	TFM1_CCAATCCCACGAAAGC-1	TFM1_CCAATCCCATTTCACT-1	TFM1_CCAATCCGTATTCGTG-1	TFM1_CCAATCCTCACCCTCA-1	TFM1_CCAATCCTCAGCACAT-1	TFM1_CCAATCCTCTATGTGG-1	TFM1_CCACCTAAGGGTGTGT-1	TFM1_CCACCTAAGGTGCAAC-1	TFM1_CCACCTACAAGAGTCG-1	TFM1_CCACCTACACAGACAG-1	TFM1_CCACCTACAGATGAGC-1	TFM1_CCACCTACAGGGTACA-1	TFM1_CCACCTACATCATCCC-1	TFM1_CCACCTAGTCCCGACA-1	TFM1_CCACCTAGTGGCAAAC-1	TFM1_CCACCTAGTTCCAACA-1	TFM1_CCACCTAGTTCCGTCT-1	TFM1_CCACCTATCAATCTCT-1	TFM1_CCACCTATCTATCGCC-1	TFM1_CCACCTATCTGACCTC-1	TFM1_CCACCTATCTTACCTA-1	TFM1_CCACGGACACCCAGTG-1	TFM1_CCACGGATCAGTTGAC-1	TFM1_CCACGGATCCAAACAC-1	TFM1_CCACGGATCCCTTGCA-1	TFM1_CCACGGATCGTGGGAA-1	TFM1_CCACTACAGCGTAATA-1	TFM1_CCACTACAGGCTCTTA-1	TFM1_CCACTACAGTACGCCC-1	TFM1_CCACTACAGTCGAGTG-1	TFM1_CCACTACAGTGGACGT-1	TFM1_CCACTACAGTTGAGTA-1	TFM1_CCACTACCAATCCGAT-1	TFM1_CCACTACCACCTTGTC-1	TFM1_CCACTACCAGACTCGC-1	TFM1_CCACTACCAGTCGTGC-1	TFM1_CCACTACCATCTCCCA-1	TFM1_CCACTACGTCTGCCAG-1	TFM1_CCACTACGTGACGCCT-1	TFM1_CCACTACGTGGTCCGT-1	TFM1_CCACTACTCACGGTTA-1	TFM1_CCACTACTCCCAGGTG-1	TFM1_CCACTACTCTCCAGGG-1	TFM1_CCACTACTCTTTAGGG-1	TFM1_CCAGCGAAGCAGACTG-1	TFM1_CCAGCGAAGCTAGTTC-1	TFM1_CCAGCGACACACTGCG-1	TFM1_CCAGCGACACAGACAG-1	TFM1_CCAGCGAGTATGAATG-1	TFM1_CCAGCGAGTCACAAGG-1	TFM1_CCAGCGATCTAACTTC-1	TFM1_CCATGTCAGGGATACC-1	TFM1_CCATGTCAGTCGCCGT-1	TFM1_CCATGTCCAAGCGCTC-1	TFM1_CCATGTCCAGATGGCA-1	TFM1_CCATGTCCAGCTCGCA-1	TFM1_CCATGTCGTAAATACG-1	TFM1_CCATGTCGTGCAGTAG-1	TFM1_CCATGTCTCACATAGC-1	TFM1_CCATGTCTCCACGTTC-1	TFM1_CCATGTCTCTAACTGG-1	TFM1_CCATTCGAGCTTATCG-1	TFM1_CCATTCGAGTACGTTC-1	TFM1_CCATTCGAGTGAACAT-1	TFM1_CCATTCGCAACTGGCC-1	TFM1_CCATTCGCAATAGCAA-1	TFM1_CCATTCGCACGGTTTA-1	TFM1_CCATTCGTCCGTTGTC-1	TFM1_CCCAATCAGACCGGAT-1	TFM1_CCCAATCAGCGGATCA-1	TFM1_CCCAATCAGGTGATAT-1	TFM1_CCCAATCAGGTGTGGT-1	TFM1_CCCAATCAGTAGCCGA-1	TFM1_CCCAATCGTGTTAAGA-1	TFM1_CCCAATCTCAGTACGT-1	TFM1_CCCAATCTCTGACCTC-1	TFM1_CCCAGTTAGAAACCGC-1	TFM1_CCCAGTTAGACCTTTG-1	TFM1_CCCAGTTAGAGCTTCT-1	TFM1_CCCAGTTAGGGATCTG-1	TFM1_CCCAGTTCAGACTCGC-1	TFM1_CCCAGTTGTCAACTGT-1	TFM1_CCCAGTTTCACCAGGC-1	TFM1_CCCAGTTTCCTTAATC-1	TFM1_CCCAGTTTCCTTGGTC-1	TFM1_CCCAGTTTCGAGAGCA-1	TFM1_CCCATACAGATAGTCA-1	TFM1_CCCATACAGCGATTCT-1	TFM1_CCCATACAGTACCGGA-1	TFM1_CCCATACAGTCACGCC-1	TFM1_CCCATACAGTTATCGC-1	TFM1_CCCATACCAACACCCG-1	TFM1_CCCATACCAAGTTCTG-1	TFM1_CCCATACCACAAGCCC-1	TFM1_CCCATACCACAGAGGT-1	TFM1_CCCATACCATGCATGT-1	TFM1_CCCATACCATTCTTAC-1	TFM1_CCCATACGTGTGTGCC-1	TFM1_CCCATACGTTCCACTC-1	TFM1_CCCATACTCCTTGACC-1	TFM1_CCCATACTCTGGAGCC-1	TFM1_CCCATACTCTTAGAGC-1	TFM1_CCCTCCTAGTTACGGG-1	TFM1_CCCTCCTCACATTAGC-1	TFM1_CCCTCCTCAGGGTTAG-1	TFM1_CCCTCCTGTGTCTGAT-1	TFM1_CCCTCCTGTGTTCGAT-1	TFM1_CCCTCCTTCGCTTGTC-1	TFM1_CCCTCCTTCTTAGCCC-1	TFM1_CCGGGATAGAAACCGC-1	TFM1_CCGGGATAGGACCACA-1	TFM1_CCGGGATAGGAGTTGC-1	TFM1_CCGGGATCAAGTTCTG-1	TFM1_CCGGGATCAATGGAAT-1	TFM1_CCGGGATCAGCTGGCT-1	TFM1_CCGGGATCATCGGGTC-1	TFM1_CCGGGATGTCCTGCTT-1	TFM1_CCGGGATGTGTGACGA-1	TFM1_CCGGGATTCCACGTGG-1	TFM1_CCGGGATTCGTTACAG-1	TFM1_CCGGGATTCGTTGACA-1	TFM1_CCGGGATTCTACTCAT-1	TFM1_CCGGTAGAGACATAAC-1	TFM1_CCGGTAGCACCTTGTC-1	TFM1_CCGGTAGCACGGATAG-1	TFM1_CCGGTAGCAGCCTTGG-1	TFM1_CCGGTAGGTACCGAGA-1	TFM1_CCGGTAGGTAGTAGTA-1	TFM1_CCGTACTCAGACGCTC-1	TFM1_CCGTACTCATCGATGT-1	TFM1_CCGTACTCATTAGCCA-1	TFM1_CCGTACTTCGGAAACG-1	TFM1_CCGTACTTCTTTACAC-1	TFM1_CCGTGGAAGATAGCAT-1	TFM1_CCGTGGAAGATATGGT-1	TFM1_CCGTGGAAGTACGCCC-1	TFM1_CCGTGGACAATCTGCA-1	TFM1_CCGTGGAGTCGAGTTT-1	TFM1_CCGTGGAGTGCAACGA-1	TFM1_CCGTGGATCGAGCCCA-1	TFM1_CCGTTCAAGAAGGTTT-1	TFM1_CCGTTCAAGGTGTGGT-1	TFM1_CCGTTCAGTAAGTAGT-1	TFM1_CCGTTCAGTCAATGTC-1	TFM1_CCGTTCAGTTCCACTC-1	TFM1_CCGTTCATCACATGCA-1	TFM1_CCGTTCATCATAGCAC-1	TFM1_CCGTTCATCATCTGCC-1	TFM1_CCGTTCATCGGCGGTT-1	TFM1_CCGTTCATCTCAAGTG-1	TFM1_CCTAAAGAGGCTAGAC-1	TFM1_CCTAAAGAGTGCGTGA-1	TFM1_CCTAAAGCAATGACCT-1	TFM1_CCTAAAGGTATGGTTC-1	TFM1_CCTAAAGGTCCAACTA-1	TFM1_CCTAAAGGTCGCATAT-1	TFM1_CCTAAAGGTGCAGACA-1	TFM1_CCTAAAGTCAACTCTT-1	TFM1_CCTAAAGTCATAACCG-1	TFM1_CCTAAAGTCATTGCGA-1	TFM1_CCTAAAGTCGCATGAT-1	TFM1_CCTACACAGGGCTTCC-1	TFM1_CCTACACAGTGACTCT-1	TFM1_CCTACACAGTTGCAGG-1	TFM1_CCTACACCAAAGGCGT-1	TFM1_CCTACACCAATGGATA-1	TFM1_CCTACACCAGAGTGTG-1	TFM1_CCTACACCAGATCGGA-1	TFM1_CCTACACCATTGGCGC-1	TFM1_CCTACACGTGCAGACA-1	TFM1_CCTACACGTGTGCGTC-1	TFM1_CCTACACTCACAGGCC-1	TFM1_CCTACACTCCAGTATG-1	TFM1_CCTACACTCGTAGGTT-1	TFM1_CCTACACTCGTTACAG-1	TFM1_CCTACACTCTGAGGGA-1	TFM1_CCTACCAAGATGCCAG-1	TFM1_CCTACCAAGCCCAATT-1	TFM1_CCTACCAAGGGAGTAA-1	TFM1_CCTACCACATCGGACC-1	TFM1_CCTACCACATTCTCAT-1	TFM1_CCTACCAGTAG
