## Supplementary material for "Gene family evolution underlies cell type diversification in the hypothalamus of teleosts": Astyanax_mexicanus_counts.csv (part 2 of 3)

CGCTC-1	TFM1_CCTACCAGTCCCGACA-1	TFM1_CCTACCAGTCGAGATG-1	TFM1_CCTACCAGTGAACCTT-1	TFM1_CCTACCAGTGACTCAT-1	TFM1_CCTACCATCCTGCCAT-1	TFM1_CCTACCATCGTAGATC-1	TFM1_CCTACCATCTCAACTT-1	TFM1_CCTACCATCTGTCAAG-1	TFM1_CCTAGCTAGAGGTTGC-1	TFM1_CCTAGCTAGCCATCGC-1	TFM1_CCTAGCTAGCTGATAA-1	TFM1_CCTAGCTAGTACGTTC-1	TFM1_CCTAGCTAGTAGGTGC-1	TFM1_CCTAGCTCAAACTGTC-1	TFM1_CCTAGCTCACGCATCG-1	TFM1_CCTAGCTCACTGAAGG-1	TFM1_CCTAGCTCATGAAGTA-1	TFM1_CCTAGCTGTAGCAAAT-1	TFM1_CCTAGCTGTATTAGCC-1	TFM1_CCTAGCTTCTCGTTTA-1	TFM1_CCTATTAAGGACAGCT-1	TFM1_CCTATTAAGGATGGTC-1	TFM1_CCTATTAAGGTGCTAG-1	TFM1_CCTATTAAGTATCGAA-1	TFM1_CCTATTAAGTCAAGGC-1	TFM1_CCTATTACAGATCGGA-1	TFM1_CCTATTACAGCGTCCA-1	TFM1_CCTATTAGTAACGACG-1	TFM1_CCTATTAGTAGTACCT-1	TFM1_CCTATTAGTTCAGCGC-1	TFM1_CCTATTATCCCTCTTT-1	TFM1_CCTATTATCCTTGGTC-1	TFM1_CCTCAGTAGAAGGTGA-1	TFM1_CCTCAGTCACAAGCCC-1	TFM1_CCTCAGTCACCCATGG-1	TFM1_CCTCAGTCAGATGGGT-1	TFM1_CCTCAGTCATTTCACT-1	TFM1_CCTCAGTGTCACCCAG-1	TFM1_CCTCAGTTCAGAGCTT-1	TFM1_CCTCTGAAGCTGATAA-1	TFM1_CCTCTGAAGCTTTGGT-1	TFM1_CCTCTGAAGGCAAAGA-1	TFM1_CCTCTGAAGTCTCCTC-1	TFM1_CCTCTGAAGTGTACGG-1	TFM1_CCTCTGACACATCCGG-1	TFM1_CCTCTGACAGATTGCT-1	TFM1_CCTCTGACATCGATTG-1	TFM1_CCTCTGACATGTCCTC-1	TFM1_CCTCTGAGTTACGGAG-1	TFM1_CCTCTGAGTTGAACTC-1	TFM1_CCTCTGATCGGTTAAC-1	TFM1_CCTTACGAGCCAGAAC-1	TFM1_CCTTACGCACCTGGTG-1	TFM1_CCTTACGCATGCGCAC-1	TFM1_CCTTACGTCAGTGTTG-1	TFM1_CCTTACGTCTGGTTCC-1	TFM1_CCTTCCCAGATGCGAC-1	TFM1_CCTTCCCAGGGAGTAA-1	TFM1_CCTTCCCCAATGAATG-1	TFM1_CCTTCCCCAGACAGGT-1	TFM1_CCTTCCCCAGGTCGTC-1	TFM1_CCTTCCCCAGTGGAGT-1	TFM1_CCTTCCCCATGCGCAC-1	TFM1_CCTTCCCGTCCAAGTT-1	TFM1_CCTTCCCGTGCCTTGG-1	TFM1_CCTTCCCGTTGAGTTC-1	TFM1_CCTTCCCTCAGTGTTG-1	TFM1_CCTTCCCTCTACTATC-1	TFM1_CCTTCGAAGCAACGGT-1	TFM1_CCTTCGACAACGATCT-1	TFM1_CCTTCGACAATGCCAT-1	TFM1_CCTTCGACACGTCTCT-1	TFM1_CCTTCGACATCCCATC-1	TFM1_CCTTCGAGTAACGCGA-1	TFM1_CCTTCGAGTAAGGGCT-1	TFM1_CCTTCGATCGCTAGCG-1	TFM1_CCTTCGATCTGAGGGA-1	TFM1_CCTTTCTAGCCGGTAA-1	TFM1_CCTTTCTAGGATGCGT-1	TFM1_CCTTTCTAGTGTCCAT-1	TFM1_CCTTTCTAGTGTTGAA-1	TFM1_CCTTTCTCACCGCTAG-1	TFM1_CCTTTCTCAGCTCGAC-1	TFM1_CCTTTCTGTACTTGAC-1	TFM1_CCTTTCTGTAGAGCTG-1	TFM1_CCTTTCTGTTCCTCCA-1	TFM1_CCTTTCTTCGGCGGTT-1	TFM1_CGAACATAGAAGATTC-1	TFM1_CGAACATAGAGCTGCA-1	TFM1_CGAACATCAACGATCT-1	TFM1_CGAACATCAAGTCTGT-1	TFM1_CGAACATCACTTACGA-1	TFM1_CGAACATCATATGAGA-1	TFM1_CGAACATCATCGATTG-1	TFM1_CGAACATCATCTCGCT-1	TFM1_CGAACATGTCCAACTA-1	TFM1_CGAACATGTTCCGTCT-1	TFM1_CGAACATTCAATCTCT-1	TFM1_CGAACATTCAGAAATG-1	TFM1_CGAACATTCGCGATCG-1	TFM1_CGAATGTAGACAAGCC-1	TFM1_CGAATGTAGGCTCAGA-1	TFM1_CGAATGTAGGGAACGG-1	TFM1_CGAATGTAGGTAAACT-1	TFM1_CGAATGTCAGTATGCT-1	TFM1_CGAATGTCAGTTCCCT-1	TFM1_CGAATGTGTCAACATC-1	TFM1_CGAATGTGTGAAATCA-1	TFM1_CGAATGTGTGTGGCTC-1	TFM1_CGAATGTGTTGTGGAG-1	TFM1_CGAATGTTCACCCGAG-1	TFM1_CGAATGTTCCTCAATT-1	TFM1_CGACCTTAGACATAAC-1	TFM1_CGACCTTAGCTGCCCA-1	TFM1_CGACCTTAGGACATTA-1	TFM1_CGACCTTAGGGCTCTC-1	TFM1_CGACCTTAGGTACTCT-1	TFM1_CGACCTTAGGTAGCTG-1	TFM1_CGACCTTCAAATTGCC-1	TFM1_CGACCTTCACGTCAGC-1	TFM1_CGACCTTCACTCAGGC-1	TFM1_CGACCTTCATCCCATC-1	TFM1_CGACCTTCATGAGCGA-1	TFM1_CGACCTTCATGTCCTC-1	TFM1_CGACCTTGTAAATACG-1	TFM1_CGACCTTGTTCCCGAG-1	TFM1_CGACCTTTCATGTCTT-1	TFM1_CGACCTTTCCGTTGTC-1	TFM1_CGACCTTTCGCCGTGA-1	TFM1_CGACCTTTCGGAAATA-1	TFM1_CGACTTCAGTAGATGT-1	TFM1_CGACTTCGTCATTAGC-1	TFM1_CGACTTCGTTCGGGCT-1	TFM1_CGACTTCGTTTGGGCC-1	TFM1_CGACTTCTCGAATCCA-1	TFM1_CGAGAAGAGTACGTAA-1	TFM1_CGAGAAGAGTCCAGGA-1	TFM1_CGAGAAGCACAGACAG-1	TFM1_CGAGAAGCATCCGCGA-1	TFM1_CGAGAAGGTCGGCACT-1	TFM1_CGAGAAGGTCTAGTGT-1	TFM1_CGAGAAGGTCTCACCT-1	TFM1_CGAGAAGGTGCACGAA-1	TFM1_CGAGAAGGTGCTTCTC-1	TFM1_CGAGAAGGTTATGCGT-1	TFM1_CGAGAAGTCAGCGATT-1	TFM1_CGAGAAGTCGATGAGG-1	TFM1_CGAGCACAGAGGTACC-1	TFM1_CGAGCACAGAGTAAGG-1	TFM1_CGAGCACAGTGGAGTC-1	TFM1_CGAGCACCATATACCG-1	TFM1_CGAGCACGTGGCTCCA-1	TFM1_CGAGCACTCTCCGGTT-1	TFM1_CGAGCACTCTGTCAAG-1	TFM1_CGAGCCAAGTTATCGC-1	TFM1_CGAGCCACATCTCGCT-1	TFM1_CGAGCCAGTACCGTAT-1	TFM1_CGAGCCAGTATGAAAC-1	TFM1_CGAGCCAGTATGAATG-1	TFM1_CGAGCCAGTCAGAATA-1	TFM1_CGAGCCAGTGGCGAAT-1	TFM1_CGAGCCAGTTAAAGAC-1	TFM1_CGAGCCATCAATCTCT-1	TFM1_CGAGCCATCATACGGT-1	TFM1_CGAGCCATCTGTCCGT-1	TFM1_CGAGCCATCTTGTCAT-1	TFM1_CGATCGGAGACAGACC-1	TFM1_CGATCGGAGCCCAATT-1	TFM1_CGATCGGCAAAGGCGT-1	TFM1_CGATCGGCACGAGGTA-1	TFM1_CGATCGGCACGTAAGG-1	TFM1_CGATCGGCAGATCGGA-1	TFM1_CGATCGGGTAGCTGCC-1	TFM1_CGATCGGTCGACAGCC-1	TFM1_CGATCGGTCTCTGCTG-1	TFM1_CGATGGCAGAGTACCG-1	TFM1_CGATGGCAGATGCCTT-1	TFM1_CGATGGCCACAACGCC-1	TFM1_CGATGGCCAGGAACGT-1	TFM1_CGATGGCGTCGTCTTC-1	TFM1_CGATGTAAGCGAAGGG-1	TFM1_CGATGTAAGGTCGGAT-1	TFM1_CGATGTACACCTTGTC-1	TFM1_CGATGTACACGCCAGT-1	TFM1_CGATGTACATTGTGCA-1	TFM1_CGATGTAGTACATGTC-1	TFM1_CGATGTAGTAGTAGTA-1	TFM1_CGATGTAGTGAGCGAT-1	TFM1_CGATGTAGTGTATGGG-1	TFM1_CGATGTAGTTCAGGCC-1	TFM1_CGATGTATCCTTCAAT-1	TFM1_CGATGTATCGTGTAGT-1	TFM1_CGATGTATCTGCCAGG-1	TFM1_CGATGTATCTTTCCTC-1	TFM1_CGATTGAAGAATCTCC-1	TFM1_CGATTGAAGCACCGCT-1	TFM1_CGATTGAAGCCAGTAG-1	TFM1_CGATTGAAGCTTCGCG-1	TFM1_CGATTGACAACGATCT-1	TFM1_CGATTGACACCAGCAC-1	TFM1_CGATTGACACGGCCAT-1	TFM1_CGATTGACATCCTAGA-1	TFM1_CGATTGACATTCCTCG-1	TFM1_CGATTGAGTGTGTGCC-1	TFM1_CGATTGAGTTGACGTT-1	TFM1_CGATTGATCAAGCCTA-1	TFM1_CGATTGATCACAGTAC-1	TFM1_CGATTGATCCTGCTTG-1	TFM1_CGATTGATCCTTTACA-1	TFM1_CGATTGATCTCGGACG-1	TFM1_CGATTGATCTTAGCCC-1	TFM1_CGCCAAGAGGCTAGGT-1	TFM1_CGCCAAGCACATGGGA-1	TFM1_CGCCAAGCAGGTGCCT-1	TFM1_CGCCAAGGTCAAAGAT-1	TFM1_CGCCAAGGTCACCTAA-1	TFM1_CGCCAAGGTCACTTCC-1	TFM1_CGCCAAGGTGACGGTA-1	TFM1_CGCCAAGTCGGAAACG-1	TFM1_CGCCAAGTCGTAGGAG-1	TFM1_CGCCAAGTCGTTGACA-1	TFM1_CGCGGTAAGCAAATCA-1	TFM1_CGCGGTAAGCTTTGGT-1	TFM1_CGCGGTAAGTGGTCCC-1	TFM1_CGCGGTACACCGTTGG-1	TFM1_CGCGGTACAGCCAGAA-1	TFM1_CGCGGTACAGGTGCCT-1	TFM1_CGCGGTATCTGCGTAA-1	TFM1_CGCGTTTAGAGTACAT-1	TFM1_CGCGTTTAGCATCATC-1	TFM1_CGCGTTTAGCGTCTAT-1	TFM1_CGCGTTTAGGACAGCT-1	TFM1_CGCGTTTAGGACCACA-1	TFM1_CGCGTTTAGGATCGCA-1	TFM1_CGCGTTTCAAACTGTC-1	TFM1_CGCGTTTCATGGGAAC-1	TFM1_CGCGTTTGTTCTGGTA-1	TFM1_CGCGTTTGTTGTGGAG-1	TFM1_CGCGTTTTCGAGAGCA-1	TFM1_CGCGTTTTCGATCCCT-1	TFM1_CGCGTTTTCGTCCGTT-1	TFM1_CGCGTTTTCTACGAGT-1	TFM1_CGCGTTTTCTGCTGCT-1	TFM1_CGCTATCAGACTGTAA-1	TFM1_CGCTATCAGCGTGTCC-1	TFM1_CGCTATCAGGAGTCTG-1	TFM1_CGCTATCAGTCAAGCG-1	TFM1_CGCTATCCACATGTGT-1	TFM1_CGCTATCCAGCCTATA-1	TFM1_CGCTATCGTAAAGTCA-1	TFM1_CGCTATCTCCCTAATT-1	TFM1_CGCTATCTCCTGCCAT-1	TFM1_CGCTGGAAGCCCAATT-1	TFM1_CGCTGGACAATACGCT-1	TFM1_CGCTGGACACCTATCC-1	TFM1_CGCTGGAGTAGCGTCC-1	TFM1_CGCTGGAGTCCGTCAG-1	TFM1_CGCTGGAGTCGGCTCA-1	TFM1_CGCTGGAGTTGAGTTC-1	TFM1_CGCTGGATCCTTAATC-1	TFM1_CGCTGGATCTCCAGGG-1	TFM1_CGCTTCAAGGAATTAC-1	TFM1_CGCTTCACAAGCCCAC-1	TFM1_CGCTTCACACGAAATA-1	TFM1_CGCTTCAGTCAACATC-1	TFM1_CGCTTCAGTGAGTGAC-1	TFM1_CGCTTCATCCGCGTTT-1	TFM1_CGCTTCATCTGATACG-1	TFM1_CGCTTCATCTGTCCGT-1	TFM1_CGGACACAGAGGTAGA-1	TFM1_CGGACACAGGGTTTCT-1	TFM1_CGGACACAGTGTGGCA-1	TFM1_CGGACACCAACGATGG-1	TFM1_CGGACACCACCAGATT-1	TFM1_CGGACACCACTGCCAG-1	TFM1_CGGACACCATCCCATC-1	TFM1_CGGACACGTTCAGACT-1	TFM1_CGGACACTCAAAGACA-1	TFM1_CGGACACTCGCCTGTT-1	TFM1_CGGACACTCGTTACGA-1	TFM1_CGGACGTAGCGTTTAC-1	TFM1_CGGACGTAGGCTAGAC-1	TFM1_CGGACGTCACAGGCCT-1	TFM1_CGGACGTCAGGCTCAC-1	TFM1_CGGACGTGTCAAAGAT-1	TFM1_CGGACGTTCAGTTAGC-1	TFM1_CGGACGTTCATTGCGA-1	TFM1_CGGACTGAGAATGTGT-1	TFM1_CGGACTGAGGATCGCA-1	TFM1_CGGACTGAGTCCGTAT-1	TFM1_CGGACTGCAAGGACTG-1	TFM1_CGGACTGGTATAATGG-1	TFM1_CGGACTGTCAGCCTAA-1	TFM1_CGGACTGTCCTGCTTG-1	TFM1_CGGAGCTAGCCACTAT-1	TFM1_CGGAGCTCATTTCAGG-1	TFM1_CGGAGCTGTACCGTTA-1	TFM1_CGGAGCTGTCGCGGTT-1	TFM1_CGGAGCTGTCTAGCCG-1	TFM1_CGGAGCTGTCTGGAGA-1	TFM1_CGGAGCTGTGGTGTAG-1	TFM1_CGGAGCTTCAGTCAGT-1	TFM1_CGGAGCTTCGGAATCT-1	TFM1_CGGAGCTTCGGCTTGG-1	TFM1_CGGAGCTTCTGACCTC-1	TFM1_CGGAGTCAGGAGTAGA-1	TFM1_CGGAGTCCAAGGTGTG-1	TFM1_CGGAGTCCACGTCAGC-1	TFM1_CGGAGTCCAGCCTTGG-1	TFM1_CGGAGTCCAGCTGCTG-1	TFM1_CGGAGTCCAGTGGAGT-1	TFM1_CGGAGTCCAGTTTACG-1	TFM1_CGGAGTCCATATACGC-1	TFM1_CGGAGTCCATCACGAT-1	TFM1_CGGAGTCCATGCTAGT-1	TFM1_CGGAGTCGTCCGACGT-1	TFM1_CGGAGTCGTCGCTTTC-1	TFM1_CGGAGTCTCCTCTAGC-1	TFM1_CGGCTAGAGACAGAGA-1	TFM1_CGGCTAGAGCCACTAT-1	TFM1_CGGCTAGAGCCGGTAA-1	TFM1_CGGCTAGAGGATCGCA-1	TFM1_CGGCTAGCAGTAAGAT-1	TFM1_CGGCTAGGTGCGCTTG-1	TFM1_CGGCTAGTCATGCTCC-1	TFM1_CGGCTAGTCCGTAGGC-1	TFM1_CGGCTAGTCCTCAACC-1	TFM1_CGGGTCAAGCCCGAAA-1	TFM1_CGGGTCAAGTCGTTTG-1	TFM1_CGGGTCACAGCGTAAG-1	TFM1_CGGGTCACAGCTCCGA-1	TFM1_CGGGTCATCCATGCTC-1	TFM1_CGGGTCATCTGCGACG-1	TFM1_CGGTTAACAATTCCTT-1	TFM1_CGGTTAACACAAGTAA-1	TFM1_CGGTTAACACACCGCA-1	TFM1_CGGTTAAGTCAAAGCG-1	TFM1_CGGTTAAGTCGAGTTT-1	TFM1_CGGTTAAGTCTCTCGT-1	TFM1_CGGTTAAGTCTCTTAT-1	TFM1_CGGTTAAGTGCGATAG-1	TFM1_CGGTTAATCACAACGT-1	TFM1_CGGTTAATCAGCGATT-1	TFM1_CGGTTAATCTATCCCG-1	TFM1_CGTAGCGAGAATGTTG-1	TFM1_CGTAGCGAGCGCTTAT-1	TFM1_CGTAGCGAGTGTTGAA-1	TFM1_CGTAGCGGTACCGCTG-1	TFM1_CGTAGCGGTGTCAATC-1	TFM1_CGTAGCGTCCAAGTAC-1	TFM1_CGTAGCGTCGAGAACG-1	TFM1_CGTAGGCCACCATCCT-1	TFM1_CGTAGGCCACCATGTA-1	TFM1_CGTAGGCCATGTAGTC-1	TFM1_CGTAGGCGTATTAGCC-1	TFM1_CGTAGGCTCAACACTG-1	TFM1_CGTCACTAGAACTCGG-1	TFM1_CGTCACTAGACCTAGG-1	TFM1_CGTCACTAGATGAGAG-1	TFM1_CGTCACTAGGCGTACA-1	TFM1_CGTCACTAGGTCGGAT-1	TFM1_CGTCACTAGTCTCAAC-1	TFM1_CGTCACTAGTGCGTGA-1	TFM1_CGTCACTCACAAGTAA-1	TFM1_CGTCACTCACCACGTG-1	TFM1_CGTCACTCAGACTCGC-1	TFM1_CGTCACTCATCCCACT-1	TFM1_CGTCACTCATTACGAC-1	TFM1_CGTCACTTCACGAAGG-1	TFM1_CGTCACTTCCCATTTA-1	TFM1_CGTCACTTCCCTAATT-1	TFM1_CGTCACTTCCTAGAAC-1	TFM1_CGTCACTTCTGATACG-1	TFM1_CGTCACTTCTTCCTTC-1	TFM1_CGTCAGGAGAGTTGGC-1	TFM1_CGTCAGGAGGATATAC-1	TFM1_CGTCAGGAGGGATCTG-1	TFM1_CGTCAGGAGTCTCCTC-1	TFM1_CGTCAGGCAAGTTAAG-1	TFM1_CGTCAGGCAGGGCATA-1	TFM1_CGTCAGGGTAAAGGAG-1	TFM1_CGTCAGGGTAGTACCT-1	TFM1_CGTCAGGGTGTGACCC-1	TFM1_CGTCAGGTCAATCACG-1	TFM1_CGTCAGGTCAGAGCTT-1	TFM1_CGTCAGGTCTCGGACG-1	TFM1_CGTCCATAGACACGAC-1	TFM1_CGTCCATAGCAGGCTA-1	TFM1_CGTCCATAGGACATTA-1	TFM1_CGTCCATAGTCCAGGA-1	TFM1_CGTCCATCAAGGTTTC-1	TFM1_CGTCCATCAAGTTGTC-1	TFM1_CGTCCATCAGGTCTCG-1	TFM1_CGTCCATCATGCATGT-1	TFM1_CGTCCATGTCAGAAGC-1	TFM1_CGTCCATGTTTGTTTC-1	TFM1_CGTCCATTCACTTACT-1	TFM1_CGTCCATTCCAGTATG-1	TFM1_CGTCCATTCTGCTTGC-1	TFM1_CGTCTACAGATGGGTC-1	TFM1_CGTCTACAGGCTCTTA-1	TFM1_CGTCTACCAATCAGAA-1	TFM1_CGTCTACCACGAAGCA-1	TFM1_CGTCTACCATTGGTAC-1	TFM1_CGTCTACGTAGCAAAT-1	TFM1_CGTCTACGTCTCCACT-1	TFM1_CGTGAGCAGAGGTACC-1	TFM1_CGTGAGCAGTGTACCT-1	TFM1_CGTGAGCCACATCCGG-1	TFM1_CGTGAGCCACTTCGAA-1	TFM1_CGTGAGCCATAGACTC-1	TFM1_CGTGAGCCATGTAAGA-1	TFM1_CGTGAGCGTTGGGACA-1	TFM1_CGTGAGCTCACCGGGT-1	TFM1_CGTGAGCTCCACGTTC-1	TFM1_CGTGAGCTCGGATGTT-1	TFM1_CGTGAGCTCGTGGTCG-1	TFM1_CGTGAGCTCTCGGACG-1	TFM1_CGTGTAAAGGAGTTGC-1	TFM1_CGTGTAAAGTCTCAAC-1	TFM1_CGTGTAACAATAGAGT-1	TFM1_CGTGTAACACACATGT-1	TFM1_CGTGTAACATCACGTA-1	TFM1_CGTGTAAGTGGCGAAT-1	TFM1_CGTGTAAGTGTAATGA-1	TFM1_CGTGTAAGTGTGACCC-1	TFM1_CGTGTAATCCCAGGTG-1	TFM1_CGTGTAATCGCACTCT-1	TFM1_CGTGTAATCGTTGCCT-1	TFM1_CGTGTCTAGAGACGAA-1	TFM1_CGTGTCTAGGGTGTGT-1	TFM1_CGTGTCTAGTCACGCC-1	TFM1_CGTGTCTAGTTAAGTG-1	TFM1_CGTGTCTCAAGAAAGG-1	TFM1_CGTGTCTCACCGCTAG-1	TFM1_CGTGTCTCAGGTCTCG-1	TFM1_CGTGTCTGTTTGTTGG-1	TFM1_CGTGTCTTCAAACCGT-1	TFM1_CGTGTCTTCACAACGT-1	TFM1_CGTGTCTTCCGCTGTT-1	TFM1_CGTTAGAAGAATCTCC-1	TFM1_CGTTAGAAGATGTCGG-1	TFM1_CGTTAGAGTACTTAGC-1	TFM1_CGTTAGATCACAACGT-1	TFM1_CGTTAGATCACTTATC-1	TFM1_CGTTAGATCCAAGTAC-1	TFM1_CGTTCTGAGCCTATGT-1	TFM1_CGTTCTGAGCTCAACT-1	TFM1_CGTTCTGCAACCGCCA-1	TFM1_CGTTCTGCAGACAGGT-1	TFM1_CGTTCTGCATGCCTTC-1	TFM1_CGTTCTGCATTACCTT-1	TFM1_CGTTCTGGTATAAACG-1	TFM1_CGTTCTGGTCTAGGTT-1	TFM1_CGTTCTGTCACCGTAA-1	TFM1_CGTTCTGTCCCTCTTT-1	TFM1_CGTTGGGCAGCTGCTG-1	TFM1_CGTTGGGGTAGCACGA-1	TFM1_CGTTGGGGTCCGAGTC-1	TFM1_CGTTGGGGTTCACGGC-1	TFM1_CGTTGGGGTTCGGCAC-1	TFM1_CGTTGGGTCGTCGTTC-1	TFM1_CGTTGGGTCTGTCCGT-1	TFM1_CTAACTTAGAAAGTGG-1	TFM1_CTAACTTCAGCTGCTG-1	TFM1_CTAACTTCAGCTGGCT-1	TFM1_CTAACTTCAGGGTTAG-1	TFM1_CTAACTTCATCGACGC-1	TFM1_CTAACTTCATGAACCT-1	TFM1_CTAACTTGTAACGTTC-1	TFM1_CTAACTTTCACCCGAG-1	TFM1_CTAACTTTCAGATAAG-1	TFM1_CTAACTTTCGGATGTT-1	TFM1_CTAACTTTCGGTCCGA-1	TFM1_CTAACTTTCGTGGGAA-1	TFM1_CTAAGACAGCGTGTCC-1	TFM1_CTAAGACCAAAGTCAA-1	TFM1_CTAAGACGTAGCGTAG-1	TFM1_CTAATGGAGCGCTTAT-1	TFM1_CTAATGGAGGCTACGA-1	TFM1_CTAATGGCATACTACG-1	TFM1_CTAATGGCATCACAAC-1	TFM1_CTAATGGGTCCGAAGA-1	TFM1_CTAATGGGTCTTCTCG-1	TFM1_CTAATGGGTGACGCCT-1	TFM1_CTAATGGTCAACCAAC-1	TFM1_CTAATGGTCATAACCG-1	TFM1_CTAATGGTCTTTACGT-1	TFM1_CTACACCAGCTAGTTC-1	TFM1_CTACACCAGGGCTCTC-1	TFM1_CTACACCCAGGATCGA-1	TFM1_CTACACCCAGGTCCAC-1	TFM1_CTACACCCAGGTCGTC-1	TFM1_CTACACCCATATGCTG-1	TFM1_CTACACCCATGTTGAC-1	TFM1_CTACACCGTGTTTGTG-1	TFM1_CTACACCTCACCAGGC-1	TFM1_CTACACCTCATCATTC-1	TFM1_CTACACCTCGACAGCC-1	TFM1_CTACACCTCGTGACAT-1	TFM1_CTACATTAGACCACGA-1	TFM1_CTACATTAGCAACGGT-1	TFM1_CTACATTAGGGTTCCC-1	TFM1_CTACATTCAAGCCCAC-1	TFM1_CTACATTCAAGCTGTT-1	TFM1_CTACATTCAAGTTCTG-1	TFM1_CTACATTCACACATGT-1	TFM1_CTACATTCACTTACGA-1	TFM1_CTACATTCAGACAAAT-1	TFM1_CTACATTCATACTCTT-1	TFM1_CTACATTCATTATCTC-1	TFM1_CTACATTTCATTTGGG-1	TFM1_CTACATTTCGCTAGCG-1	TFM1_CTACATTTCTCGCTTG-1	TFM1_CTACCCACAAACTGTC-1	TFM1_CTACCCACAGTACACT-1	TFM1_CTACCCACATGGTCTA-1	TFM1_CTACCCAGTGAAAGAG-1	TFM1_CTACCCATCACCCTCA-1	TFM1_CTACCCATCTGCGACG-1	TFM1_CTACGTCAGATGTTAG-1	TFM1_CTACGTCAGTACGACG-1	TFM1_CTACGTCAGTGGGCTA-1	TFM1_CTACGTCCAACGATGG-1	TFM1_CTACGTCCAATGACCT-1	TFM1_CTACGTCCAGGTCTCG-1	TFM1_CTACGTCCAGGTGCCT-1	TFM1_CTACGTCCATCGATGT-1	TFM1_CTACGTCGTACTTAGC-1	TFM1_CTACGTCGTCCGACGT-1	TFM1_CTACGTCGTGTTAAGA-1	TFM1_CTACGTCGTTAGAACA-1	TFM1_CTACGTCTCACAATGC-1	TFM1_CTACGTCTCAGGCGAA-1	TFM1_CTAGAGTAGAGGGCTT-1	TFM1_CTAGAGTAGGTGCAAC-1	TFM1_CTAGAGTAGTAAGTAC-1	TFM1_CTAGAGTAGTCGAGTG-1	TFM1_CTAGAGTAGTGATCGG-1	TFM1_CTAGAGTCACTCTGTC-1	TFM1_CTAGAGTCAGTCTTCC-1	TFM1_CTAGAGTGTACCTACA-1	TFM1_CTAGAGTGTGTTCTTT-1	TFM1_CTAGCCTAGGCTAGCA-1	TFM1_CTAGCCTAGTCTCAAC-1	TFM1_CTAGCCTCACAACGTT-1	TFM1_CTAGCCTGTCAAAGCG-1	TFM1_CTAGCCTGTCCCGACA-1	TFM1_CTAGCCTGTGGCGAAT-1	TFM1_CTAGCCTGTGTGGCTC-1	TFM1_CTAGCCTTCAGAAATG-1	TFM1_CTAGTGAAGAGCTTCT-1	TFM1_CTAGTGAAGATTACCC-1	TFM1_CTAGTGAAGCCCAGCT-1	TFM1_CTAGTGAAGCCTTGAT-1	TFM1_CTAGTGAAGCGAGAAA-1	TFM1_CTAGTGAAGCTTATCG-1	TFM1_CTAGTGAAGTCTCAAC-1	TFM1_CTAGTGAAGTGGGTTG-1	TFM1_CTAGTGAAGTTAAGTG-1	TFM1_CTAGTGAAGTTCGATC-1	TFM1_CTAGTGACAAGACACG-1	TFM1_CTAGTGACAATACGCT-1	TFM1_CTAGTGACACAGCCCA-1	TFM1_CTAGTGACATCCCACT-1	TFM1_CTAGTGACATTAGCCA-1	TFM1_CTAGTGAGTGTGCGTC-1	TFM1_CTAGTGATCCGTCATC-1	TFM1_CTCACACAGAACTGTA-1	TFM1_CTCACACAGACTCGGA-1	TFM1_CTCACACAGACTTGAA-1	TFM1_CTCACACAGGGCTTGA-1	TFM1_CTCACACAGTACGATA-1	TFM1_CTCACACGTCAGCTAT-1	TFM1_CTCACACGTCTCATCC-1	TFM1_CTCACACGTCTGGTCG-1	TFM1_CTCACACGTGCCTGGT-1	TFM1_CTCACACGTTCCATGA-1	TFM1_CTCACACTCAGAAATG-1	TFM1_CTCACACTCATCATTC-1	TFM1_CTCAGAAAGTGTGAAT-1	TFM1_CTCAGAACAAGTTCTG-1	TFM1_CTCAGAACAGGTCCAC-1	TFM1_CTCAGAACATGGAATA-1	TFM1_CTCAGAAGTATTACCG-1	TFM1_CTCAGAAGTGAGGGAG-1	TFM1_CTCAGAAGTGGTTTCA-1	TFM1_CTCAGAATCAGCTGGC-1	TFM1_CTCAGAATCATGCAAC-1	TFM1_CTCAGAATCCGGCACA-1	TFM1_CTCAGAATCGGCTTGG-1	TFM1_CTCATTAAGAATTGTG-1	TFM1_CTCATTAAGACTAGGC-1	TFM1_CTCATTAAGAGTAAGG-1	TFM1_CTCATTAAGATGTGTA-1	TFM1_CTCATTAAGCCAGAAC-1	TFM1_CTCATTAAGCCGATTT-1	TFM1_CTCATTAAGTCGAGTG-1	TFM1_CTCATTAAGTTACGGG-1	TFM1_CTCATTACACTTACGA-1	TFM1_CTCATTACAGCTGCTG-1	TFM1_CTCATTAGTCGACTGC-1	TFM1_CTCATTAGTGATGATA-1	TFM1_CTCATTAGTTATTCTC-1	TFM1_CTCATTAGTTCGAATC-1	TFM1_CTCATTATCCAAGTAC-1	TFM1_CTCATTATCTGAGGGA-1	TFM1_CTCATTATCTGGCGAC-1	TFM1_CTCATTATCTGTACGA-1	TFM1_CTCCTAGAGACATAAC-1	TFM1_CTCCTAGAGACTAGAT-1	TFM1_CTCCTAGAGGCCGAAT-1	TFM1_CTCCTAGAGGGCACTA-1	TFM1_CTCCTAGCACTGTCGG-1	TFM1_CTCCTAGCATGGTTGT-1	TFM1_CTCCTAGGTACGACCC-1	TFM1_CTCCTAGGTTCTGAAC-1	TFM1_CTCCTAGTCAAACGGG-1	TFM1_CTCCTAGTCATGTAGC-1	TFM1_CTCCTAGTCATTCACT-1	TFM1_CTCCTAGTCTTATCTG-1	TFM1_CTCGAAAAGGCGATAC-1	TFM1_CTCGAAAAGTACGCCC-1	TFM1_CTCGAAACACCAGTTA-1	TFM1_CTCGAAACATATGCTG-1	TFM1_CTCGAAACATGTTGAC-1	TFM1_CTCGAAAGTACACCGC-1	TFM1_CTCGAAAGTCTGGTCG-1	TFM1_CTCGAAAGTTAGATGA-1	TFM1_CTCGAAATCAATCACG-1	TFM1_CTCGAAATCATGTCTT-1	TFM1_CTCGAAATCCGCATAA-1	TFM1_CTCGAAATCGGAGCAA-1	TFM1_CTCGAGGAGAGTACAT-1	TFM1_CTCGAGGAGCTCAACT-1	TFM1_CTCGAGGAGGACTGGT-1	TFM1_CTCGAGGAGGCGCTCT-1	TFM1_CTCGAGGAGGTGTGGT-1	TFM1_CTCGAGGAGTGAACAT-1	TFM1_CTCGAGGAGTGAAGTT-1	TFM1_CTCGAGGCAATCCGAT-1	TFM1_CTCGAGGCACATTTCT-1	TFM1_CTCGAGGCACCAGGCT-1	TFM1_CTCGAGGCACGCATCG-1	TFM1_CTCGAGGCACGCGAAA-1	TFM1_CTCGAGGCATGCCACG-1	TFM1_CTCGAGGGTCAAACTC-1	TFM1_CTCGAGGGTTAGTGGG-1	TFM1_CTCGAGGTCAGGCGAA-1	TFM1_CTCGAGGTCCTCAACC-1	TFM1_CTCGAGGTCTTTAGTC-1	TFM1_CTCGGAGAGCCAGAAC-1	TFM1_CTCGGAGAGGTGGGTT-1	TFM1_CTCGGAGAGTCATCCA-1	TFM1_CTCGGAGCAGCTGTTA-1	TFM1_CTCGGAGCATTACCTT-1	TFM1_CTCGGAGGTAGAAAGG-1	TFM1_CTCGGAGGTGTTGAGG-1	TFM1_CTCGGAGTCAGTCAGT-1	TFM1_CTCGGAGTCCCTAATT-1	TFM1_CTCGGAGTCCCTTGCA-1	TFM1_CTCGGAGTCCGTTGCT-1	TFM1_CTCGGAGTCCTCGCAT-1	TFM1_CTCGGAGTCTGGTGTA-1	TFM1_CTCGGGACAACACCCG-1	TFM1_CTCGGGACAGGCTCAC-1	TFM1_CTCGGGAGTATTACCG-1	TFM1_CTCGGGATCACAGTAC-1	TFM1_CTCGGGATCACTGGGC-1	TFM1_CTCGGGATCCTAGAAC-1	TFM1_CTCGTACAGAGCCCAA-1	TFM1_CTCGTACAGAGGGCTT-1	TFM1_CTCGTACAGGCACATG-1	TFM1_CTCGTACAGGGCACTA-1	TFM1_CTCGTACAGTGCTGCC-1	TFM1_CTCGTACAGTGGAGTC-1	TFM1_CTCGTACAGTGTACGG-1	TFM1_CTCGTACCATGCAATC-1	TFM1_CTCGTACGTCATATGC-1	TFM1_CTCGTACTCAATCTCT-1	TFM1_CTCGTACTCCGTAGGC-1	TFM1_CTCGTACTCGTTTGCC-1	TFM1_CTCGTACTCTAGAGTC-1	TFM1_CTCGTACTCTTGACGA-1	TFM1_CTCGTCAAGACTTTCG-1	TFM1_CTCGTCAAGGGAACGG-1	TFM1_CTCGTCAAGTACGTAA-1	TFM1_CTCGTCAAGTACGTTC-1	TFM1_CTCGTCAAGTTCGATC-1	TFM1_CTCGTCACAAGCCGTC-1	TFM1_CTCGTCACAATGGAGC-1	TFM1_CTCGTCACAGATGAGC-1	TFM1_CTCGTCAGTCTTCAAG-1	TFM1_CTCGTCAGTTGGTGGA-1	TFM1_CTCGTCATCCCTGACT-1	TFM1_CTCGTCATCTGTTGAG-1	TFM1_CTCTAATAGAATTGTG-1	TFM1_CTCTAATCACGAAATA-1	TFM1_CTCTAATCACTTACGA-1	TFM1_CTCTAATCATTCCTCG-1	TFM1_CTCTAATGTAGCTAAA-1	TFM1_CTCTAATGTATGAATG-1	TFM1_CTCTAATGTCCATCCT-1	TFM1_CTCTAATGTTGAACTC-1	TFM1_CTCTACGAGGAGTACC-1	TFM1_CTCTACGCACAAGTAA-1	TFM1_CTCTACGCATCTACGA-1	TFM1_CTCTACGGTCAACATC-1	TFM1_CTCTACGTCCGTCATC-1	TFM1_CTCTGGTCAAATTGCC-1	TFM1_CTCTGGTCATCAGTCA-1	TFM1_CTCTGGTGTTCACCTC-1	TFM1_CTCTGGTTCCTACAGA-1	TFM1_CTGAAACAGACAATAC-1	TFM1_CTGAAACAGCTCCTCT-1	TFM1_CTGAAACAGGTAGCTG-1	TFM1_CTGAAACCACAGACTT-1	TFM1_CTGAAACTCGTCTGCT-1	TFM1_CTGAAGTAGGGAAACA-1	TFM1_CTGAAGTCAAAGGTGC-1	TFM1_CTGAAGTCAAGTTAAG-1	TFM1_CTGAAGTCACCCAGTG-1	TFM1_CTGAAGTCAGTCTTCC-1	TFM1_CTGAAGTGTTCATGGT-1	TFM1_CTGAAGTTCCCAGGTG-1	TFM1_CTGAAGTTCTCTAGGA-1	TFM1_CTGATAGAGTTACGGG-1	TFM1_CTGATAGCAAACTGCT-1	TFM1_CTGATAGCAATAGAGT-1	TFM1_CTGATAGCACTTCGAA-1	TFM1_CTGATAGGTCGTGGCT-1	TFM1_CTGATAGGTCTCGTTC-1	TFM1_CTGATAGGTCTTCAAG-1	TFM1_CTGATAGTCAAGGTAA-1	TFM1_CTGATAGTCCTTTCGG-1	TFM1_CTGATAGTCGGCTACG-1	TFM1_CTGATCCAGAGGTTAT-1	TFM1_CTGATCCAGAGTTGGC-1	TFM1_CTGATCCAGGCCCTCA-1	TFM1_CTGATCCCATTCTTAC-1	TFM1_CTGATCCGTGCACGAA-1	TFM1_CTGATCCGTGTGTGCC-1	TFM1_CTGATCCGTTGAGTTC-1	TFM1_CTGATCCTCAAGGTAA-1	TFM1_CTGATCCTCCCAACGG-1	TFM1_CTGATCCTCCGTAGGC-1	TFM1_CTGCCTAAGATCGATA-1	TFM1_CTGCCTAAGATTACCC-1	TFM1_CTGCCTACACGTCAGC-1	TFM1_CTGCCTACAGGTCGTC-1	TFM1_CTGCCTAGTCGACTGC-1	TFM1_CTGCCTAGTGACGGTA-1	TFM1_CTGCCTAGTGCAGGTA-1	TFM1_CTGCCTAGTTGCTCCT-1	TFM1_CTGCCTATCGAATCCA-1	TFM1_CTGCCTATCGAGAGCA-1	TFM1_CTGCCTATCGTCCAGG-1	TFM1_CTGCCTATCTCGAGTA-1	TFM1_CTGCCTATCTTGAGGT-1	TFM1_CTGCGGAAGAATTGTG-1	TFM1_CTGCGGAAGTATCTCG-1	TFM1_CTGCGGACAAGCTGGA-1	TFM1_CTGCGGACATCTACGA-1	TFM1_CTGCGGAGTAGCGTGA-1	TFM1_CTGCGGAGTTACTGAC-1	TFM1_CTGCGGATCTGCAAGT-1	TFM1_CTGCTGTAGACTTGAA-1	TFM1_CTGCTGTAGGGATGGG-1	TFM1_CTGCTGTAGTTGAGTA-1	TFM1_CTGCTGTCAATCGGTT-1	TFM1_CTGCTGTCAGGTGGAT-1	TFM1_CTGCTGTCATTCTCAT-1	TFM1_CTGCTGTGTCAATACC-1	TFM1_CTGCTGTGTCACCCAG-1	TFM1_CTGCTGTTCATAGCAC-1	TFM1_CTGCTGTTCCACGTGG-1	TFM1_CTGCTGTTCCCAAGTA-1	TFM1_CTGCTGTTCCGTTGCT-1	TFM1_CTGCTGTTCGCCATAA-1	TFM1_CTGCTGTTCTTAGCCC-1	TFM1_CTGGTCTAGCTAACAA-1	TFM1_CTGGTCTAGCTGTTCA-1	TFM1_CTGGTCTAGGAGCGAG-1	TFM1_CTGGTCTAGGATGGAA-1	TFM1_CTGGTCTCACTCTGTC-1	TFM1_CTGGTCTCATCCCATC-1	TFM1_CTGGTCTGTACATCCA-1	TFM1_CTGGTCTGTTATCCGA-1	TFM1_CTGGTCTGTTTACTCT-1	TFM1_CTGGTCTTCAAACAAG-1	TFM1_CTGGTCTTCAAACGGG-1	TFM1_CTGGTCTTCACTTCAT-1	TFM1_CTGGTCTTCCATGCTC-1	TFM1_CTGGTCTTCGTCCGTT-1	TFM1_CTGGTCTTCTGGTTCC-1	TFM1_CTGGTCTTCTTACCGC-1	TFM1_CTGTGCTAGACCTAGG-1	TFM1_CTGTGCTAGCGAAGGG-1	TFM1_CTGTGCTAGGGTCGAT-1	TFM1_CTGTGCTAGTTGTCGT-1	TFM1_CTGTGCTCAAGCCATT-1	TFM1_CTGTGCTCATGCAACT-1	TFM1_CTGTGCTGTAGTACCT-1	TFM1_CTGTGCTGTCAATGTC-1	TFM1_CTGTGCTGTCGGATCC-1	TFM1_CTGTGCTGTGCTCTTC-1	TFM1_CTGTGCTGTGGGTCAA-1	TFM1_CTGTGCTGTTGGTGGA-1	TFM1_CTGTTTAAGGACACCA-1	TFM1_CTGTTTAAGGCTACGA-1	TFM1_CTGTTTAAGGGATGGG-1	TFM1_CTGTTTAAGTCAAGCG-1	TFM1_CTGTTTACACCCATTC-1	TFM1_CTGTTTACATGTCGAT-1	TFM1_CTGTTTAGTATAATGG-1	TFM1_CTGTTTATCCATGAAC-1	TFM1_CTGTTTATCCGTAGTA-1	TFM1_CTGTTTATCGCAAGCC-1	TFM1_CTGTTTATCGGCTTGG-1	TFM1_CTTAACTAGACTACAA-1	TFM1_CTTAACTAGAGACGAA-1	TFM1_CTTAACTAGAGTCTGG-1	TFM1_CTTAACTAGATGCCAG-1	TFM1_CTTAACTAGGAGTAGA-1	TFM1_CTTAACTGTGATGATA-1	TFM1_CTTAACTGTTGTGGCC-1	TFM1_CTTAACTTCAGCACAT-1	TFM1_CTTAACTTCTACTATC-1	TFM1_CTTACCGAGGCTCTTA-1	TFM1_CTTACCGCAATCCAAC-1	TFM1_CTTACCGCACTGCCAG-1	TFM1_CTTACCGCAGGTCTCG-1	TFM1_CTTACCGCATCGATTG-1	TFM1_CTTACCGCATGAACCT-1	TFM1_CTTACCGGTAGTAGTA-1	TFM1_CTTACCGGTCAACATC-1	TFM1_CTTACCGGTTGTTTGG-1	TFM1_CTTAGGAAGACACTAA-1	TFM1_CTTAGGAAGATCGGGT-1	TFM1_CTTAGGAAGCGCTTAT-1	TFM1_CTTAGGAAGCTGATAA-1	TFM1_CTTAGGAAGGTTACCT-1	TFM1_CTTAGGACAAGGACAC-1	TFM1_CTTAGGAGTTCGTTGA-1	TFM1_CTTAGGAGTTGCCTCT-1	TFM1_CTTAGGATCCCGACTT-1	TFM1_CTTAGGATCTCCTATA-1	TFM1_CTTAGGATCTCTTATG-1	TFM1_CTTCTCTAGCTAGTTC-1	TFM1_CTTCTCTAGGATGCGT-1	TFM1_CTTCTCTAGGGCTCTC-1	TFM1_CTTCTCTCACCACGTG-1	TFM1_CTTCTCTCACTGAAGG-1	TFM1_CTTCTCTCAGCCTATA-1	TFM1_CTTCTCTGTCGAATCT-1	TFM1_CTTCTCTGTGGTGTAG-1	TFM1_CTTCTCTTCGGCGGTT-1	TFM1_CTTGGCTAGAAACGAG-1	TFM1_CTTGGCTAGGACATTA-1	TFM1_CTTGGCTCACGGCCAT-1	TFM1_CTTGGCTGTACCATCA-1	TFM1_CTTGGCTGTAGAAGGA-1	TFM1_CTTGGCTGTTACGGAG-1	TFM1_CTTGGCTGTTGGTAAA-1	TFM1_CTTGGCTTCCACGTGG-1	TFM1_CTTGGCTTCCATGCTC-1	TFM1_CTTGGCTTCGCCTGAG-1	TFM1_CTTGGCTTCTCGATGA-1	TFM1_CTTTGCGAGCACACAG-1	TFM1_CTTTGCGAGGCGCTCT-1	TFM1_CTTTGCGAGTAGTGCG-1	TFM1_CTTTGCGCAATCCGAT-1	TFM1_CTTTGCGCAGATCGGA-1	TFM1_CTTTGCGTCATGCAAC-1	TFM1_CTTTGCGTCCCTAATT-1	TFM1_CTTTGCGTCCTGCTTG-1	TFM1_GAAACTCAGAGTGACC-1	TFM1_GAAACTCAGATAGGAG-1	TFM1_GAAACTCAGTGGGCTA-1	TFM1_GAAACTCCAATGTTGC-1	TFM1_GAAACTCCACAACGTT-1	TFM1_GAAACTCCATCAGTCA-1	TFM1_GAAACTCCATGGTCTA-1	TFM1_GAAACTCGTCACAAGG-1	TFM1_GAAACTCGTGGTCTCG-1	TFM1_GAAACTCGTGTGACCC-1	TFM1_GAAACTCGTTACGACT-1	TFM1_GAAACTCGTTATGCGT-1	TFM1_GAAACTCTCCTAAGTG-1	TFM1_GAAACTCTCGGTTCGG-1	TFM1_GAAACTCTCTCGATGA-1	TFM1_GAAACTCTCTTAGCCC-1	TFM1_GAAATGACAGTCACTA-1	TFM1_GAAATGAGTATAATGG-1	TFM1_GAAATGAGTTCCCTTG-1	TFM1_GAAATGATCTTCAACT-1	TFM1_GAACATCAGACACGAC-1	TFM1_GAACATCCAAGCGCTC-1	TFM1_GAACATCCAATGGAAT-1	TFM1_GAACATCCACGAGAGT-1	TFM1_GAACATCCACGGCGTT-1	TFM1_GAACATCGTAGCCTCG-1	TFM1_GAACATCGTATGAAAC-1	TFM1_GAACATCTCCCTCTTT-1	TFM1_GAACCTAAGCTGCCCA-1	TFM1_GAACCTAAGTACGATA-1	TFM1_GAACCTACAAGTTGTC-1	TFM1_GAACCTACAGATGAGC-1	TFM1_GAACCTACATCGGTTA-1	TFM1_GAACCTACATGGATGG-1	TFM1_GAACCTAGTCGTGGCT-1	TFM1_GAACCTAGTTCAGTAC-1	TFM1_GAACCTATCGGAATCT-1	TFM1_GAACCTATCTGAGTGT-1	TFM1_GAACGGAAGACTCGGA-1	TFM1_GAACGGAAGATGTTAG-1	TFM1_GAACGGACAACTGCGC-1	TFM1_GAACGGACACCGAATT-1	TFM1_GAACGGAGTAAGAGAG-1	TFM1_GAACGGAGTCATATCG-1	TFM1_GAACGGATCAGCCTAA-1	TFM1_GAACGGATCTGACCTC-1	TFM1_GAAGCAGAGATCCCAT-1	TFM1_GAAGCAGCACGGTAGA-1	TFM1_GAAGCAGCAGCTTCGG-1	TFM1_GAAGCAGGTCATCGGC-1	TFM1_GAAGCAGTCAACACCA-1	TFM1_GAAGCAGTCTTTACGT-1	TFM1_GAATAAGAGACAGGCT-1	TFM1_GAATAAGAGATATGCA-1	TFM1_GAATAAGAGCGTTCCG-1	TFM1_GAATAAGAGGGCACTA-1	TFM1_GAATAAGAGTTGAGAT-1	TFM1_GAATAAGCACAAGACG-1	TFM1_GAATAAGCAGACAAGC-1	TFM1_GAATAAGGTAGCTTGT-1	TFM1_GAATAAGGTATCGCAT-1	TFM1_GAATAAGGTCGAACAG-1	TFM1_GAATAAGGTGGAAAGA-1	TFM1_GAATAAGTCCACTCCA-1	TFM1_GAATAAGTCTATGTGG-1	TFM1_GAATAAGTCTCAACTT-1	TFM1_GAATAAGTCTGAGGGA-1	TFM1_GAATGAAAGCGAAGGG-1	TFM1_GAATGAAAGCGCTCCA-1	TFM1_GAATGAAAGCTCCTTC-1	TFM1_GAATGAAAGGGAACGG-1	TFM1_GAATGAACACAAGACG-1	TFM1_GAATGAACATTGGTAC-1	TFM1_GAATGAAGTGTATGGG-1	TFM1_GAATGAATCATACGGT-1	TFM1_GAATGAATCCAGGGCT-1	TFM1_GAATGAATCTTGAGAC-1	TFM1_GACACGCAGAGTTGGC-1	TFM1_GACACGCAGCGCCTCA-1	TFM1_GACACGCAGGAGCGAG-1	TFM1_GACACGCCAGACAAAT-1	TFM1_GACACGCCAGACTCGC-1	TFM1_GACACGCGTCAGAAGC-1	TFM1_GACACGCGTCTAGTGT-1	TFM1_GACACGCTCCAGTATG-1	TFM1_GACACGCTCCCAGGTG-1	TFM1_GACACGCTCGCAAGCC-1	TFM1_GACACGCTCTACCTGC-1	TFM1_GACAGAGAGAAACCAT-1	TFM1_GACAGAGAGTAAGTAC-1	TFM1_GACAGAGCAATGGAAT-1	TFM1_GACAGAGCAGACAAGC-1	TFM1_GACAGAGGTAAGGATT-1	TFM1_GACAGAGGTAGGCTGA-1	TFM1_GACAGAGTCATCACCC-1	TFM1_GACCAATAGACTTTCG-1	TFM1_GACCAATAGCTAAGAT-1	TFM1_GACCAATCACGTCTCT-1	TFM1_GACCAATGTCACTTCC-1	TFM1_GACCAATGTCCGTTAA-1	TFM1_GACCAATTCGAGAACG-1	TFM1_GACCAATTCGGTTCGG-1	TFM1_GACCAATTCGTACGGC-1	TFM1_GACCAATTCTTGCAAG-1	TFM1_GACCTGGAGTAGCGGT-1	TFM1_GACCTGGAGTCCATAC-1	TFM1_GACCTGGCACAACGTT-1	TFM1_GACCTGGCACGGCCAT-1	TFM1_GACCTGGCAGATCTGT-1	TFM1_GACCTGGTCCCATTAT-1	TFM1_GACGCGTAGACAAAGG-1	TFM1_GACGCGTAGAGGACGG-1	TFM1_GACGCGTAGAGGTTAT-1	TFM1_GACGCGTAGCAACGGT-1	TFM1_GACGCGTAGCTGAACG-1	TFM1_GACGCGTAGGCCCTCA-1	TFM1_GACGCGTAGGTACTCT-1	TFM1_GACGCGTCAACCGCCA-1	TFM1_GACGCGTCAATCCAAC-1	TFM1_GACGCGTCAGATGGCA-1	TFM1_GACGCGTCATTGGTAC-1	TFM1_GACGCGTGTCTCCCTA-1	TFM1_GACGCGTGTTATGCGT-1	TFM1_GACGCGTTCAAACAAG-1	TFM1_GACGCGTTCAACCATG-1	TFM1_GACGCGTTCATAACCG-1	TFM1_GACGCGTTCTGGCGAC-1	TFM1_GACGGCTAGAATTGTG-1	TFM1_GACGGCTCAATAGCGG-1	TFM1_GACGGCTCACGGTAAG-1	TFM1_GACGGCTCAGTACACT-1	TFM1_GACGGCTGTAGCGTGA-1	TFM1_GACGGCTGTCGACTGC-1	TFM1_GACGGCTGTCTAAAGA-1	TFM1_GACGGCTGTGGTAACG-1	TFM1_GACGTGCAGGAATGGA-1	TFM1_GACGTGCAGGCAGTCA-1	TFM1_GACGTGCCACGTGAGA-1	TFM1_GACGTGCCATCGGAAG-1	TFM1_GACGTGCGTGAGTATA-1	TFM1_GACGTGCGTGCTCTTC-1	TFM1_GACGTGCGTTCGGGCT-1	TFM1_GACGTGCTCGAGAACG-1	TFM1_GACGTTAAGACACGAC-1	TFM1_GACGTTAAGCCAGTAG-1	TFM1_GACGTTACAAGCGCTC-1	TFM1_GACGTTACAATAGCAA-1	TFM1_GACGTTACAGCTCGCA-1	TFM1_GACGTTAGTCGCCATG-1	TFM1_GACGTTAGTGTGAATA-1	TFM1_GACGTTATCAAGCCTA-1	TFM1_GACGTTATCCATGAAC-1	TFM1_GACGTTATCTGATTCT-1	TFM1_GACGTTATCTTGCCGT-1	TFM1_GACTAACAGACGACGT-1	TFM1_GACTAACGTAATAGCA-1	TFM1_GACTAACGTCTTCAAG-1	TFM1_GACTAACGTTACAGAA-1	TFM1_GACTAACTCTTATCTG-1	TFM1_GACTACAAGATGCGAC-1	TFM1_GACTACAAGGACAGCT-1	TFM1_GACTACAAGGATGCGT-1	TFM1_GACTACAAGGTGCAAC-1	TFM1_GACTACAAGTGGAGTC-1	TFM1_GACTACACAATACGCT-1	TFM1_GACTACACACATAACC-1	TFM1_GACTACACAGTAGAGC-1	TFM1_GACTACACATTGAGCT-1	TFM1_GACTACAGTACCATCA-1	TFM1_GACTACAGTGCTGTAT-1	TFM1_GACTACAGTGGCAAAC-1	TFM1_GACTACATCAACACCA-1	TFM1_GACTACATCACGGTTA-1	TFM1_GACTACATCTAGCACA-1	TFM1_GACTACATCTTGTTTG-1	TFM1_GACTGCGAGAGCTTCT-1	TFM1_GACTGCGAGGGATCTG-1	TFM1_GACTGCGAGTAATCCC-1	TFM1_GACTGCGAGTCTCAAC-1	TFM1_GACTGCGAGTGGACGT-1	TFM1_GACTGCGCAAACAACA-1	TFM1_GACTGCGCAAGCCATT-1	TFM1_GACTGCGCAAGCTGTT-1	TFM1_GACTGCGCACCTATCC-1	TFM1_GACTGCGCAGCCTTTC-1	TFM1_GACTGCGCAGCTCGAC-1	TFM1_GACTGCGGTTCAACCA-1	TFM1_GACTGCGTCCACGTGG-1	TFM1_GACTGCGTCCATGAGT-1	TFM1_GACTGCGTCTGCCAGG-1	TFM1_GAGCAGAAGATCACGG-1	TFM1_GAGCAGAAGTAACCCT-1	TFM1_GAGCAGAAGTACGTTC-1	TFM1_GAGCAGACAACCGCCA-1	TFM1_GAGCAGACATGCCTTC-1	TFM1_GAGCAGAGTACAGTGG-1	TFM1_GAGCAGAGTATAGGGC-1	TFM1_GAGCAGAGTCCGTTAA-1	TFM1_GAGCAGAGTCGCGAAA-1	TFM1_GAGCAGATCATTTGGG-1	TFM1_GAGGTGAAGAGCTGGT-1	TFM1_GAGGTGACAAGGTGTG-1	TFM1_GAGGTGACATCAGTAC-1	TFM1_GAGTCCGAGACCCACC-1	TFM1_GAGTCCGAGTACATGA-1	TFM1_GAGTCCGCATACTCTT-1	TFM1_GAGTCCGTCACCGGGT-1	TFM1_GAGTCCGTCATGTCTT-1	TFM1_GAGTCCGTCTACTATC-1	TFM1_GATCAGTAGATAGCAT-1	TFM1_GATCAGTAGCTGAAAT-1	TFM1_GATCAGTAGGGAACGG-1	TFM1_GATCAGTGTAGCGTAG-1	TFM1_GATCAGTGTCGAATCT-1	TFM1_GATCAGTTCACGACTA-1	TFM1_GATCAGTTCCACTGGG-1	TFM1_GATCAGTTCTCTGAGA-1	TFM1_GATCGATAGACTAGGC-1	TFM1_GATCGATAGGCTAGAC-1	TFM1_GATCGATAGTGGGCTA-1	TFM1_GATCGATAGTTAAGTG-1	TFM1_GATCGATCAACGATGG-1	TFM1_GATCGATCACGTAAGG-1	TFM1_GATCGATCAGTGGAGT-1	TFM1_GATCGATCATGGTCAT-1	TFM1_GATCGATCATTTCAGG-1	TFM1_GATCGATGTCGCGGTT-1	TFM1_GATCGATGTTACGCGC-1	TFM1_GATCGATTCACCCTCA-1	TFM1_GATCGATTCAGGCCCA-1	TFM1_GATCGATTCATAAAGG-1	TFM1_GATCGATTCCTGTACC-1	TFM1_GATCGATTCTACCTGC-1	TFM1_GATCGCGAGGGATCTG-1	TFM1_GATCGCGCACGCGAAA-1	TFM1_GATCGCGCATACCATG-1	TFM1_GATCGCGCATATGAGA-1	TFM1_GATCGCGGTCGCATAT-1	TFM1_GATCGCGGTTGAACTC-1	TFM1_GATCGCGGTTGATTGC-1	TFM1_GATCGCGTCAACACCA-1	TFM1_GATCGCGTCCCAGGTG-1	TFM1_GATCGTAAGGACAGAA-1	TFM1_GATCGTAAGTAGGTGC-1	TFM1_GATCGTAAGTCAAGCG-1	TFM1_GATCGTACACATTTCT-1	TFM1_GATCGTACATACGCTA-1	TFM1_GATCGTACATGACGGA-1	TFM1_GATCGTAGTAGCGTAG-1	TFM1_GATCGTAGTGAGTGAC-1	TFM1_GATCGTAGTGCACGAA-1	TFM1_GATCGTATCACAGTAC-1	TFM1_GATCGTATCCATGAGT-1	TFM1_GATCTAGAGAACAATC-1	TFM1_GATCTAGAGAATTGTG-1	TFM1_GATCTAGAGTAGTGCG-1	TFM1_GATCTAGCACCAGGTC-1	TFM1_GATCTAGCACGGTAAG-1	TFM1_GATCTAGCATGCTAGT-1	TFM1_GATCTAGGTAGGACAC-1	TFM1_GATCTAGGTCTAGTGT-1	TFM1_GATCTAGGTGTAATGA-1	TFM1_GATCTAGTCAGTTCGA-1	TFM1_GATCTAGTCATCTGTT-1	TFM1_GATCTAGTCCTATGTT-1	TFM1_GATCTAGTCCTCAATT-1	TFM1_GATCTAGTCGTGGACC-1	TFM1_GATCTAGTCTTGTACT-1	TFM1_GATGAAAAGAAGGACA-1	TFM1_GATGAAAAGCTCCCAG-1	TFM1_GATGAAAAGTACGTAA-1	TFM1_GATGAAAAGTCATGCT-1	TFM1_GATGAAAAGTTGCAGG-1	TFM1_GATGAAACAGTCAGAG-1	TFM1_GATGAAAGTAAATACG-1	TFM1_GATGAAAGTGAGTATA-1	TFM1_GATGAAAGTTATCACG-1	TFM1_GATGAAAGTTGGTAAA-1	TFM1_GATGAGGAGCGCCTTG-1	TFM1_GATGAGGAGGCTATCT-1	TFM1_GATGAGGAGTCTTGCA-1	TFM1_GATGAGGCAAACAACA-1	TFM1_GATGAGGCAATCGAAA-1	TFM1_GATGAGGGTACCGAGA-1	TFM1_GATGAGGGTAGCGTAG-1	TFM1_GATGAGGGTATATCCG-1	TFM1_GATGAGGTCAGGCCCA-1	TFM1_GATGAGGTCATCGCTC-1	TFM1_GATGAGGTCCATGCTC-1	TFM1_GATGAGGTCGGAAATA-1	TFM1_GATGAGGTCTGTCCGT-1	TFM1_GATGAGGTCTTGCAAG-1	TFM1_GATGCTAAGCTAACTC-1	TFM1_GATGCTACAGGTGCCT-1	TFM1_GATGCTACATATGGTC-1	TFM1_GATGCTACATCGGACC-1	TFM1_GATGCTACATGGATGG-1	TFM1_GATGCTAGTAACGACG-1	TFM1_GATGCTAGTATTAGCC-1	TFM1_GATGCTAGTCCTGCTT-1	TFM1_GATGCTAGTGCAGGTA-1	TFM1_GATGCTAGTTGCCTCT-1	TFM1_GATGCTATCACGCGGT-1	TFM1_GATGCTATCGTCTGCT-1	TFM1_GATTCAGAGCAGGTCA-1	TFM1_GATTCAGCAAACAACA-1	TFM1_GATTCAGCAACACCTA-1	TFM1_GATTCAGCACGTCTCT-1	TFM1_GATTCAGCAGTATGCT-1	TFM1_GATTCAGGTACAAGTA-1	TFM1_GATTCAGGTCGGCATC-1	TFM1_GATTCAGGTGCCTGCA-1	TFM1_GATTCAGGTTACTGAC-1	TFM1_GATTCAGTCGCAAGCC-1	TFM1_GCAAACTAGCTCTCGG-1	TFM1_GCAAACTAGGTGCTAG-1	TFM1_GCAAACTAGTAGGCCA-1	TFM1_GCAAACTCAAATACAG-1	TFM1_GCAAACTCACTCTGTC-1	TFM1_GCAAACTCAGATTGCT-1	TFM1_GCAAACTCAGTTAACC-1	TFM1_GCAAACTGTATAATGG-1	TFM1_GCAAACTGTTGAGTTC-1	TFM1_GCAAACTTCCTTTCTC-1	TFM1_GCAAACTTCTTTCCTC-1	TFM1_GCAATCAAGCAGACTG-1	TFM1_GCAATCAAGCGTTCCG-1	TFM1_GCAATCACACAAGCCC-1	TFM1_GCAATCACACCTCGGA-1	TFM1_GCAATCACAGCTGTGC-1	TFM1_GCAATCACATACCATG-1	TFM1_GCAATCAGTCACAAGG-1	TFM1_GCAATCAGTGACGCCT-1	TFM1_GCAATCAGTTGCGCAC-1	TFM1_GCAATCATCACAACGT-1	TFM1_GCACATAAGTCGATAA-1	TFM1_GCACATACACAGTCGC-1	TFM1_GCACATACAGATGGGT-1	TFM1_GCACATAGTACGAAAT-1	TFM1_GCACATAGTAGGCATG-1	TFM1_GCACATAGTATGAATG-1	TFM1_GCACATAGTGCCTTGG-1	TFM1_GCACATATCAACTCTT-1	TFM1_GCACATATCGGAGCAA-1	TFM1_GCACTCTAGAATCTCC-1	TFM1_GCACTCTAGTGTTTGC-1	TFM1_GCACTCTCAAAGTGCG-1	TFM1_GCACTCTCACCTGGTG-1	TFM1_GCACTCTCATCGGGTC-1	TFM1_GCACTCTGTACCGAGA-1	TFM1_GCACTCTGTAGTACCT-1	TFM1_GCACTCTGTTAGATGA-1	TFM1_GCACTCTTCAGTCAGT-1	TFM1_GCACTCTTCATGGTCA-1	TFM1_GCACTCTTCGGAATCT-1	TFM1_GCAGCCAAGACCACGA-1	TFM1_GCAGCCAAGCTAGGCA-1	TFM1_GCAGCCAAGCTTTGGT-1	TFM1_GCAGCCAAGTGGTAAT-1	TFM1_GCAGCCACAAGAAAGG-1	TFM1_GCAGCCACACTCTGTC-1	TFM1_GCAGCCAGTATGGTTC-1	TFM1_GCAGCCAGTATTAGCC-1	TFM1_GCAGCCAGTTCCCGAG-1	TFM1_GCAGCCATCAGCTCGG-1	TFM1_GCAGCCATCATCTGCC-1	TFM1_GCAGCCATCCGTCATC-1	TFM1_GCAGTTAAGGCGACAT-1	TFM1_GCAGTTAAGGTGCAAC-1	TFM1_GCAGTTACAATAGAGT-1	TFM1_GCAGTTACAGACGCAA-1	TFM1_GCAGTTAGTAGCACGA-1	TFM1_GCAGTTAGTCACCCAG-1	TFM1_GCAGTTAGTGAGGCTA-1	TFM1_GCAGTTAGTTGGGACA-1	TFM1_GCAGTTATCAGCTCGG-1	TFM1_GCAGTTATCGTACCGG-1	TFM1_GCAGTTATCTCTAAGG-1	TFM1_GCATACAAGACACGAC-1	TFM1_GCATACAAGATCCCAT-1	TFM1_GCATACACAAGCGATG-1	TFM1_GCATACAGTACCGGCT-1	TFM1_GCATACAGTGTTTGTG-1	TFM1_GCATACAGTTGACGTT-1	TFM1_GCATACATCAGGATCT-1	TFM1_GCATACATCCATTCTA-1	TFM1_GCATACATCCCATTTA-1	TFM1_GCATGATAGATGCCTT-1	TFM1_GCATGATCAAACGTGG-1	TFM1_GCATGATCAACTTGAC-1	TFM1_GCATGATGTATGGTTC-1	TFM1_GCATGATGTCGATTGT-1	TFM1_GCATGATTCACCATAG-1	TFM1_GCATGATTCACTCTTA-1	TFM1_GCATGATTCGTAGGTT-1	TFM1_GCATGATTCTCCAACC-1	TFM1_GCATGCGAGGCTAGAC-1	TFM1_GCATGCGAGTTCGATC-1	TFM1_GCATGCGCAAAGTCAA-1	TFM1_GCATGCGCACGGTGTC-1	TFM1_GCATGCGCATACGCCG-1	TFM1_GCATGCGCATGGAATA-1	TFM1_GCATGCGCATGTAGTC-1	TFM1_GCATGCGGTCTGCCAG-1	TFM1_GCATGCGGTTCGCTAA-1	TFM1_GCATGCGTCACATAGC-1	TFM1_GCATGCGTCCTATGTT-1	TFM1_GCATGCGTCGGCGCAT-1	TFM1_GCATGTAAGAGACTAT-1	TFM1_GCATGTACACTGTTAG-1	TFM1_GCATGTACATGGTTGT-1	TFM1_GCATGTAGTAAGGGCT-1	TFM1_GCATGTAGTAATTGGA-1	TFM1_GCATGTATCAACGGGA-1	TFM1_GCATGTATCTAAGCCA-1	TFM1_GCCAAATAGGGATCTG-1	TFM1_GCCAAATAGTAACCCT-1	TFM1_GCCAAATCAATCGGTT-1	TFM1_GCCAAATCACATAACC-1	TFM1_GCCAAATGTCCATGAT-1	TFM1_GCCAAATGTCTCACCT-1	TFM1_GCCAAATGTTAAGTAG-1	TFM1_GCCAAATGTTCCCGAG-1	TFM1_GCCAAATGTTGATTGC-1	TFM1_GCCAAATTCTCAAGTG-1	TFM1_GCCTCTAAGCCTCGTG-1	TFM1_GCCTCTAAGCTGAACG-1	TFM1_GCCTCTACAGATGGGT-1	TFM1_GCCTCTACAGTCACTA-1	TFM1_GCCTCTACATGGGACA-1	TFM1_GCCTCTAGTACTCGCG-1	TFM1_GCCTCTAGTATGGTTC-1	TFM1_GCCTCTATCACTCTTA-1	TFM1_GCCTCTATCATCGATG-1	TFM1_GCCTCTATCTGCCAGG-1	TFM1_GCGACCAAGAAACGCC-1	TFM1_GCGACCAAGCAGATCG-1	TFM1_GCGACCAAGCTGAAAT-1	TFM1_GCGACCAAGTGTCCAT-1	TFM1_GCGACCACAATGGACG-1	TFM1_GCGACCACACACCGAC-1	TFM1_GCGACCACACACTGCG-1	TFM1_GCGACCACACCGATAT-1	TFM1_GCGACCACAGATCCAT-1	TFM1_GCGACCAGTAGAAGGA-1	TFM1_GCGAGAAAGCTGAACG-1	TFM1_GCGAGAACAAGGTTCT-1	TFM1_GCGAGAAGTACCAGTT-1	TFM1_GCGAGAATCAGCTCGG-1	TFM1_GCGAGAATCCTTGACC-1	TFM1_GCGCAACAGACAATAC-1	TFM1_GCGCAACAGCCGTCGT-1	TFM1_GCGCAACAGGATGTAT-1	TFM1_GCGCAACAGTCCGTAT-1	TFM1_GCGCAACCACGTTGGC-1	TFM1_GCGCAACCAGATTGCT-1	TFM1_GCGCAACCAGCCAATT-1	TFM1_GCGCAACGTAAGTTCC-1	TFM1_GCGCAACTCCAGAAGG-1	TFM1_GCGCAACTCGAATGCT-1	TFM1_GCGCAACTCGCAAACT-1	TFM1_GCGCAACTCGGCGCAT-1	TFM1_GCGCAACTCTGCTGCT-1	TFM1_GCGCAGTAGGGCATGT-1	TFM1_GCGCAGTCAGCCAGAA-1	TFM1_GCGCAGTCATCAGTCA-1	TFM1_GCGCAGTGTCAGGACA-1	TFM1_GCGCAGTGTCTAACGT-1	TFM1_GCGCAGTGTCTTGATG-1	TFM1_GCGCAGTGTGCAGACA-1	TFM1_GCGCAGTGTGCGGTAA-1	TFM1_GCGCAGTGTTGAGTTC-1	TFM1_GCGCAGTTCTTAGAGC-1	TFM1_GCGCAGTTCTTAGCCC-1	TFM1_GCGCCAAAGAGTACCG-1	TFM1_GCGCCAAAGATGGGTC-1	TFM1_GCGCCAAAGCGATATA-1	TFM1_GCGCCAAAGCGCTTAT-1	TFM1_GCGCCAACAATGCCAT-1	TFM1_GCGCCAACACAGCCCA-1	TFM1_GCGCCAACACATCCAA-1	TFM1_GCGCCAACAGACAAGC-1	TFM1_GCGCCAACATCACGTA-1	TFM1_GCGCCAAGTATAGGTA-1	TFM1_GCGCCAAGTCGCATCG-1	TFM1_GCGCCAAGTCTAGGTT-1	TFM1_GCGCCAAGTGTAAGTA-1	TFM1_GCGCCAAGTTCGTCTC-1	TFM1_GCGCCAAGTTTACTCT-1	TFM1_GCGCCAATCACGATGT-1	TFM1_GCGCCAATCAGTACGT-1	TFM1_GCGCCAATCCAAACTG-1	TFM1_GCGCCAATCCTAAGTG-1	TFM1_GCGCCAATCGTACCGG-1	TFM1_GCGCCAATCGTAGGTT-1	TFM1_GCGCCAATCTTGACGA-1	TFM1_GCGCGATAGCACGCCT-1	TFM1_GCGCGATCACGTAAGG-1	TFM1_GCGCGATGTAGCGTGA-1	TFM1_GCGCGATGTCATATCG-1	TFM1_GCGCGATTCCTAGAAC-1	TFM1_GCGCGATTCGATGAGG-1	TFM1_GCGCGATTCGCCATAA-1	TFM1_GCGCGATTCGCGGATC-1	TFM1_GCGGGTTAGAGCTTCT-1	TFM1_GCGGGTTAGATCTGAA-1	TFM1_GCGGGTTCAAGGTGTG-1	TFM1_GCGGGTTCACAGCGTC-1	TFM1_GCGGGTTCAGGCAGTA-1	TFM1_GCGGGTTGTTATCCGA-1	TFM1_GCGGGTTTCAGCTGGC-1	TFM1_GCGGGTTTCTAACTCT-1	TFM1_GCGGGTTTCTGCGTAA-1	TFM1_GCGGGTTTCTTAACCT-1	TFM1_GCTCCTAAGACTACAA-1	TFM1_GCTCCTAAGCGATATA-1	TFM1_GCTCCTACACACTGCG-1	TFM1_GCTCCTACACAGGAGT-1	TFM1_GCTCCTACACCAGCAC-1	TFM1_GCTCCTACATTACCTT-1	TFM1_GCTCCTAGTCTAGCGC-1	TFM1_GCTCCTAGTTCCACTC-1	TFM1_GCTCCTAGTTCCGGCA-1	TFM1_GCTCCTATCAAGCCTA-1	TFM1_GCTCCTATCTCGTATT-1	TFM1_GCTCTGTAGAGACTAT-1	TFM1_GCTCTGTCAGCTGCAC-1	TFM1_GCTCTGTGTCCGAACC-1	TFM1_GCTCTGTGTCGCGGTT-1	TFM1_GCTCTGTGTTCCACAA-1	TFM1_GCTCTGTGTTCGCGAC-1	TFM1_GCTCTGTTCAGAGACG-1	TFM1_GCTCTGTTCCGCATAA-1	TFM1_GCTCTGTTCTGCAGTA-1	TFM1_GCTCTGTTCTTACCTA-1	TFM1_GCTGCAGAGAGTAATC-1	TFM1_GCTGCAGAGCCAGTAG-1	TFM1_GCTGCAGAGTTCGATC-1	TFM1_GCTGCAGTCCTTGACC-1	TFM1_GCTGCAGTCTCTGTCG-1	TFM1_GCTGCGAAGAACAACT-1	TFM1_GCTGCGAAGCTCCTTC-1	TFM1_GCTGCGAAGGGATCTG-1	TFM1_GCTGCGACACTCTGTC-1	TFM1_GCTGCGAGTAAGTGTA-1	TFM1_GCTGCGAGTCTTCAAG-1	TFM1_GCTGCGATCGTACCGG-1	TFM1_GCTGCGATCTCTTGAT-1	TFM1_GCTGCGATCTGTGCAA-1	TFM1_GCTGCGATCTTGCCGT-1	TFM1_GCTGCTTAGACTTGAA-1	TFM1_GCTGCTTAGATTACCC-1	TFM1_GCTGCTTCAATAGCAA-1	TFM1_GCTGCTTCACAACGCC-1	TFM1_GCTGCTTCACAGCGTC-1	TFM1_GCTGCTTCAGCCACCA-1	TFM1_GCTGCTTGTACAGACG-1	TFM1_GCTGCTTGTTTGTTGG-1	TFM1_GCTGGGTCAGCTGCTG-1	TFM1_GCTGGGTGTATAAACG-1	TFM1_GCTGGGTGTATGAAAC-1	TFM1_GCTGGGTGTGATGATA-1	TFM1_GCTGGGTTCCTTAATC-1	TFM1_GCTGGGTTCTTGTATC-1	TFM1_GCTTCCAAGAGGTTGC-1	TFM1_GCTTCCAAGCGGCTTC-1	TFM1_GCTTCCAAGCTCCTTC-1	TFM1_GCTTCCACATATGAGA-1	TFM1_GCTTCCACATGCGCAC-1	TFM1_GCTTCCACATTGGGCC-1	TFM1_GCTTCCAGTCAACTGT-1	TFM1_GCTTCCAGTCTCTTAT-1	TFM1_GCTTCCAGTTTACTCT-1	TFM1_GCTTCCATCACTCTTA-1	TFM1_GCTTCCATCAGCCTAA-1	TFM1_GCTTCCATCTGATACG-1	TFM1_GCTTGAAAGGGTTTCT-1	TFM1_GCTTGAACACAGTCGC-1	TFM1_GCTTGAACACATAACC-1	TFM1_GCTTGAAGTACCATCA-1	TFM1_GCTTGAAGTCCGTTAA-1	TFM1_GCTTGAAGTCGGGTCT-1	TFM1_GCTTGAATCCTCCTAG-1	TFM1_GGAAAGCAGACGCTTT-1	TFM1_GGAAAGCAGCTAACAA-1	TFM1_GGAAAGCAGCTCAACT-1	TFM1_GGAAAGCCAAGGACTG-1	TFM1_GGAAAGCGTACGAAAT-1	TFM1_GGAAAGCGTCGCATAT-1	TFM1_GGAAAGCGTCTCTCTG-1	TFM1_GGAAAGCGTTGCCTCT-1	TFM1_GGAAAGCGTTTGACAC-1	TFM1_GGAAAGCTCATGTAGC-1	TFM1_GGAAAGCTCCGGCACA-1	TFM1_GGAAAGCTCCTAGGGC-1	TFM1_GGAAAGCTCGAGAGCA-1	TFM1_GGAAAGCTCTACCTGC-1	TFM1_GGAAAGCTCTCTTATG-1	TFM1_GGAACTTAGCGTTTAC-1	TFM1_GGAACTTAGCTCAACT-1	TFM1_GGAACTTAGGCCCGTT-1	TFM1_GGAACTTAGGGTTCCC-1	TFM1_GGAACTTAGTAGCCGA-1	TFM1_GGAACTTCATGGGACA-1	TFM1_GGAACTTGTTGTGGCC-1	TFM1_GGAACTTTCCGCGTTT-1	TFM1_GGAACTTTCCTGCTTG-1	TFM1_GGAACTTTCCTTAATC-1	TFM1_GGAACTTTCGGTCCGA-1	TFM1_GGAATAAAGCGGATCA-1	TFM1_GGAATAAAGGAGCGTT-1	TFM1_GGAATAAAGGGATGGG-1	TFM1_GGAATAAAGGTACTCT-1	TFM1_GGAATAAAGTGCCAGA-1	TFM1_GGAATAACAAGGACTG-1	TFM1_GGAATAACACTCTGTC-1	TFM1_GGAATAACAGTGGGAT-1	TFM1_GGAATAACATCTATGG-1	TFM1_GGAATAACATGGTCTA-1	TFM1_GGAATAAGTATGCTTG-1	TFM1_GGAATAAGTCCGTTAA-1	TFM1_GGAATAATCACCGGGT-1	TFM1_GGAATAATCCGGCACA-1	TFM1_GGAATAATCTCCTATA-1	TFM1_GGACAAGAGAGTACCG-1	TFM1_GGACAAGAGCCCGAAA-1	TFM1_GGACAAGAGCGTTCCG-1	TFM1_GGACAAGCAAACGCGA-1	TFM1_GGACAAGCAGACGCCT-1	TFM1_GGACAAGCAGTAACGG-1	TFM1_GGACAAGGTAGGAGTC-1	TFM1_GGACAAGGTTGCCTCT-1	TFM1_GGACAAGTCTAGCACA-1	TFM1_GGACAGAAGAGACTAT-1	TFM1_GGACAGAAGCTGCCCA-1	TFM1_GGACAGAAGGCTATCT-1	TFM1_GGACAGAAGTGGGCTA-1	TFM1_GGACAGACATAGAAAC-1	TFM1_GGACAGAGTATATCCG-1	TFM1_GGACAGAGTCAGAGGT-1	TFM1_GGACAGAGTCCTAGCG-1	TFM1_GGACAGAGTCTCTTTA-1	TFM1_GGACAGAGTGATGTGG-1	TFM1_GGACAGAGTTAAGATG-1	TFM1_GGACAGATCACTTCAT-1	TFM1_GGACAGATCCAATGGT-1	TFM1_GGACAGATCCTTCAAT-1	TFM1_GGACAGATCTCGCTTG-1	TFM1_GGACATTAGATACACA-1	TFM1_GGACATTCAGACAGGT-1	TFM1_GGACATTGTTCTCATT-1	TFM1_GGACATTTCATAAAGG-1	TFM1_GGACATTTCGCACTCT-1	TFM1_GGACATTTCTGGAGCC-1	TFM1_GGACATTTCTTGTCAT-1	TFM1_GGACGTCAGCTAAACA-1	TFM1_GGACGTCCATGCGCAC-1	TFM1_GGACGTCGTCATATGC-1	TFM1_GGACGTCGTTAGGGTG-1	TFM1_GGACGTCTCAACTCTT-1	TFM1_GGACGTCTCACGATGT-1	TFM1_GGACGTCTCCGGCACA-1	TFM1_GGACGTCTCTCTAAGG-1	TFM1_GGAGCAAAGATCCGAG-1	TFM1_GGAGCAACAATAGCGG-1	TFM1_GGAGCAACACTGTCGG-1	TFM1_GGAGCAACAGTGACAG-1	TFM1_GGAGCAATCCCTCTTT-1	TFM1_GGAGCAATCGGTCTAA-1	TFM1_GGAGCAATCTATGTGG-1	TFM1_GGATGTTAGACGCTTT-1	TFM1_GGATGTTAGGAGTAGA-1	TFM1_GGATGTTAGGATATAC-1	TFM1_GGATGTTAGGATGGTC-1	TFM1_GGATGTTAGTAATCCC-1	TFM1_GGATGTTAGTTAACGA-1	TFM1_GGATGTTCACATGTGT-1	TFM1_GGATGTTCAGCTCGAC-1	TFM1_GGATGTTTCCTAGAAC-1	TFM1_GGATGTTTCTGTCTCG-1	TFM1_GGATTACCACCCATTC-1	TFM1_GGATTACCAGCGTTCG-1	TFM1_GGATTACGTCGCGAAA-1	TFM1_GGATTACGTCTCCATC-1	TFM1_GGATTACGTTGTGGAG-1	TFM1_GGATTACTCAAAGACA-1	TFM1_GGATTACTCTTCAACT-1	TFM1_GGCAATTAGAATAGGG-1	TFM1_GGCAATTAGCGATATA-1	TFM1_GGCAATTAGCGATGAC-1	TFM1_GGCAATTAGTACATGA-1	TFM1_GGCAATTAGTACGCGA-1	TFM1_GGCAATTCAAACTGTC-1	TFM1_GGCAATTCAAGTAGTA-1	TFM1_GGCAATTTCACATAGC-1	TFM1_GGCAATTTCATGCTCC-1	TFM1_GGCAATTTCCGTTGCT-1	TFM1_GGCAATTTCCTAGTGA-1	TFM1_GGCAATTTCTTGACGA-1	TFM1_GGCCGATCAGACACTT-1	TFM1_GGCCGATCATCACCCT-1	TFM1_GGCCGATCATCATCCC-1	TFM1_GGCCGATCATGAACCT-1	TFM1_GGCCGATGTACTCTCC-1	TFM1_GGCCGATGTAGCGCTC-1	TFM1_GGCCGATGTCCGTGAC-1	TFM1_GGCCGATGTCTGATCA-1	TFM1_GGCCGATTCCGTAGGC-1	TFM1_GGCGACTAGCTGAAAT-1	TFM1_GGCGACTAGGAGTTTA-1	TFM1_GGCGACTCAAACTGCT-1	TFM1_GGCGACTCAAATCCGT-1	TFM1_GGCGACTCAAGCTGTT-1	TFM1_GGCGACTCAAGGTTCT-1	TFM1_GGCGACTGTGGAAAGA-1	TFM1_GGCGACTTCGGATGTT-1	TFM1_GGCGTGTAGAAACCAT-1	TFM1_GGCGTGTAGTGAACAT-1	TFM1_GGCGTGTCAATCAGAA-1	TFM1_GGCGTGTCAATGTAAG-1	TFM1_GGCGTGTCACAACTGT-1	TFM1_GGCGTGTCACCACGTG-1	TFM1_GGCGTGTCACCCAGTG-1	TFM1_GGCGTGTCAGTTTACG-1	TFM1_GGCGTGTGTAACGACG-1	TFM1_GGCGTGTGTAGGAGTC-1	TFM1_GGCGTGTTCTGCCAGG-1	TFM1_GGCGTGTTCTTCAACT-1	TFM1_GGCTCGAAGGTGCTAG-1	TFM1_GGCTCGACAACTGCGC-1	TFM1_GGCTCGACAATCCGAT-1	TFM1_GGCTCGATCCTAGGGC-1	TFM1_GGCTCGATCGCGCCAA-1	TFM1_GGCTCGATCTCTTATG-1	TFM1_GGCTGGTCACCACGTG-1	TFM1_GGCTGGTGTAGGGACT-1	TFM1_GGCTGGTTCATGTGGT-1	TFM1_GGCTGGTTCCTGCCAT-1	TFM1_GGCTGGTTCGCCAAAT-1	TFM1_GGCTGGTTCTTTAGGG-1	TFM1_GGGAATGCATGACATC-1	TFM1_GGGAATGTCTACTCAT-1	TFM1_GGGAATGTCTGGCGAC-1	TFM1_GGGACCTAGCTGCCCA-1	TFM1_GGGACCTCAAGAGGCT-1	TFM1_GGGACCTCAGCCAGAA-1	TFM1_GGGACCTCAGGACGTA-1	TFM1_GGGACCTGTACGCACC-1	TFM1_GGGACCTGTTACGACT-1	TFM1_GGGACCTTCAGGCGAA-1	TFM1_GGGACCTTCTGTCTAT-1	TFM1_GGGAGATCAAACTGTC-1	TFM1_GGGAGATCACATTAGC-1	TFM1_GGGAGATCATCGATGT-1	TFM1_GGGAGATGTAACGACG-1	TFM1_GGGAGATGTAAGTGTA-1	TFM1_GGGAGATGTATAGTAG-1	TFM1_GGGAGATGTATTAGCC-1	TFM1_GGGAGATGTGTGGCTC-1	TFM1_GGGAGATTCACGAAGG-1	TFM1_GGGAGATTCAGCTCTC-1	TFM1_GGGAGATTCTTGACGA-1	TFM1_GGGAGATTCTTGGGTA-1	TFM1_GGGATGAAGCGAGAAA-1	TFM1_GGGATGAGTACCAGTT-1	TFM1_GGGATGAGTCAAAGAT-1	TFM1_GGGATGAGTCGGCTCA-1	TFM1_GGGATGAGTTGGGACA-1	TFM1_GGGATGATCCTACAGA-1	TFM1_GGGATGATCTGCTGCT-1	TFM1_GGGATGATCTGGAGCC-1	TFM1_GGGCACTAGCGTAATA-1	TFM1_GGGCACTAGGTAGCCA-1	TFM1_GGGCACTAGTTGAGAT-1	TFM1_GGGCACTCAGCGTCCA-1	TFM1_GGGCACTCAGGGTATG-1	TFM1_GGGCACTCATGCCTTC-1	TFM1_GGGCACTGTAAGAGGA-1	TFM1_GGGCACTGTAGCCTCG-1	TFM1_GGGCACTGTCATCCCT-1	TFM1_GGGCACTGTGTATGGG-1	TFM1_GGGCACTGTTCGGGCT-1	TFM1_GGGCACTGTTGCGCAC-1	TFM1_GGGCACTGTTGTTTGG-1	TFM1_GGGCACTTCAAACCGT-1	TFM1_GGGCACTTCACATAGC-1	TFM1_GGGCACTTCGCCAGCA-1	TFM1_GGGCACTTCTACTCAT-1	TFM1_GGGCACTTCTCACATT-1	TFM1_GGGCACTTCTTCGAGA-1	TFM1_GGGCATCAGGCTAGAC-1	TFM1_GGGCATCAGTATGACA-1	TFM1_GGGCATCAGTCAAGGC-1	TFM1_GGGCATCCACCTCGGA-1	TFM1_GGGCATCCACGGTTTA-1	TFM1_GGGCATCCAGACACTT-1	TFM1_GGGCATCCATCAGTAC-1	TFM1_GGGCATCCATGCTGGC-1	TFM1_GGGCATCCATGGGAAC-1	TFM1_GGGCATCTCCTAGAAC-1	TFM1_GGGTCTGAGAACTGTA-1	TFM1_GGGTCTGAGCAATCTC-1	TFM1_GGGTCTGAGCTAACAA-1	TFM1_GGGTCTGAGCTTTGGT-1	TFM1_GGGTCTGAGGCATGTG-1	TFM1_GGGTCTGAGTGACTCT-1	TFM1_GGGTCTGCAATAAGCA-1	TFM1_GGGTCTGCACCCAGTG-1	TFM1_GGGTCTGGTCAATACC-1	TFM1_GGGTCTGGTCAGCTAT-1	TFM1_GGGTCTGGTCCGTTAA-1	TFM1_GGGTCTGGTCGGATCC-1	TFM1_GGGTCTGGTTACGACT-1	TFM1_GGGTCTGGTTGTACAC-1	TFM1_GGGTCTGTCACTTACT-1	TFM1_GGGTCTGTCCGAACGC-1	TFM1_GGGTTGCAGAGATGAG-1	TFM1_GGGTTGCAGAGCTTCT-1	TFM1_GGGTTGCAGTGACTCT-1	TFM1_GGGTTGCCAATGGTCT-1	TFM1_GGGTTGCCACGCCAGT-1	TFM1_GGGTTGCCAGAGCCAA-1	TFM1_GGGTTGCCAGTAGAGC-1	TFM1_GGGTTGCGTGCGCTTG-1	TFM1_GGGTTGCTCATATCGG-1	TFM1_GGGTTGCTCCATTCTA-1	TFM1_GGTATTGAGAGCCCAA-1	TFM1_GGTATTGAGGTACTCT-1	TFM1_GGTATTGAGTTTAGGA-1	TFM1_GGTATTGCAACAACCT-1	TFM1_GGTATTGCACTGAAGG-1	TFM1_GGTATTGCAGGTCTCG-1	TFM1_GGTATTGTCATGTCCC-1	TFM1_GGTATTGTCTCCAGGG-1	TFM1_GGTGAAGAGCTGCAAG-1	TFM1_GGTGAAGAGGTGCACA-1	TFM1_GGTGAAGCAATGAATG-1	TFM1_GGTGAAGGTCAAAGAT-1	TFM1_GGTGAAGGTTCACCTC-1	TFM1_GGTGAAGTCAAACAAG-1	TFM1_GGTGAAGTCCTAAGTG-1	TFM1_GGTGAAGTCTGTGCAA-1	TFM1_GGTGCGTAGTGTCCAT-1	TFM1_GGTGCGTCAAAGTGCG-1	TFM1_GGTGCGTCAGTCGATT-1	TFM1_GGTGCGTGTACCCAAT-1	TFM1_GGTGCGTGTCGTGGCT-1	TFM1_GGTGCGTGTGAACCTT-1	TFM1_GGTGCGTGTGGTACAG-1	TFM1_GGTGCGTTCAACGCTA-1	TFM1_GGTGCGTTCAGGTAAA-1	TFM1_GGTGCGTTCTGTCTCG-1	TFM1_GGTGTTAAGAAACCTA-1	TFM1_GGTGTTAAGAATTCCC-1	TFM1_GGTGTTAAGACGCAAC-1	TFM1_GGTGTTAAGAGGACGG-1	TFM1_GGTGTTAAGGTACTCT-1	TFM1_GGTGTTAAGTCAAGGC-1	TFM1_GGTGTTAGTTACGTCA-1	TFM1_GGTGTTATCATCATTC-1	TFM1_GGTGTTATCCGTTGTC-1	TFM1_GGTGTTATCTTCCTTC-1	TFM1_GTAACGTAGGCAGTCA-1	TFM1_GTAACGTAGTGAATTG-1	TFM1_GTAACGTCAGAAGCAC-1	TFM1_GTAACGTCAGTGGAGT-1	TFM1_GTAACGTCATGGTAGG-1	TFM1_GTAACGTGTGTTGGGA-1	TFM1_GTAACGTTCAGCTCTC-1	TFM1_GTAACGTTCCACGTTC-1	TFM1_GTAACTGAGAATCTCC-1	TFM1_GTAACTGAGAATGTTG-1	TFM1_GTAACTGAGACGCACA-1	TFM1_GTAACTGAGATGCCAG-1	TFM1_GTAACTGAGGTCGGAT-1	TFM1_GTAACTGCAAACAACA-1	TFM1_GTAACTGCAATAGCAA-1	TFM1_GTAACTGGTGTGACCC-1	TFM1_GTAACTGGTTGAACTC-1	TFM1_GTAACTGGTTTAAGCC-1	TFM1_GTAACTGTCAGTTTGG-1	TFM1_GTAACTGTCCACGTGG-1	TFM1_GTAACTGTCCATGAGT-1	TFM1_GTAACTGTCTGCGGCA-1	TFM1_GTACGTAAGCGTCTAT-1	TFM1_GTACGTAAGGGCTTGA-1	TFM1_GTACGTACAAGAAGAG-1	TFM1_GTACGTACAGATCTGT-1	TFM1_GTACGTACATCCCATC-1	TFM1_GTACGTAGTTCAGACT-1	TFM1_GTACGTATCAGTCCCT-1	TFM1_GTACGTATCGTACCGG-1	TFM1_GTACGTATCTCCCTGA-1	TFM1_GTACGTATCTGCAAGT-1	TFM1_GTACTCCAGTAGTGCG-1	TFM1_GTACTCCCACACGCTG-1	TFM1_GTACTCCCACAGCCCA-1	TFM1_GTACTCCGTCTCGTTC-1	TFM1_GTACTCCGTGTTGGGA-1	TFM1_GTACTCCTCACGCATA-1	TFM1_GTACTCCTCTCCTATA-1	TFM1_GTACTTTAGAAACGCC-1	TFM1_GTACTTTCAAACAACA-1	TFM1_GTACTTTCAATCAGAA-1	TFM1_GTACTTTCACAGCGTC-1	TFM1_GTACTTTCATGGTCAT-1	TFM1_GTACTTTCATTACGAC-1	TFM1_GTACTTTGTGCTTCTC-1	TFM1_GTACTTTGTGGTTTCA-1	TFM1_GTACTTTGTTCCCTTG-1	TFM1_GTACTTTTCATGCTCC-1	TFM1_GTAGGCCAGACCCACC-1	TFM1_GTAGGCCAGACTAGGC-1	TFM1_GTAGGCCAGATGTAAC-1	TFM1_GTAGGCCAGCGCCTCA-1	TFM1_GTAGGCCAGTTTGCGT-1	TFM1_GTAGGCCGTACATCCA-1	TFM1_GTAGGCCGTATGAAAC-1	TFM1_GTAGGCCGTCATATCG-1	TFM1_GTAGGCCTCATGTAGC-1	TFM1_GTAGTCAAGAGGTACC-1	TFM1_GTAGTCAAGTAGCCGA-1	TFM1_GTAGTCAAGTGCGATG-1	TFM1_GTAGTCACAAACCTAC-1	TFM1_GTAGTCAGTCACCTAA-1	TFM1_GTAGTCAGTCAGAAGC-1	TFM1_GTAGTCAGTCGCCATG-1	TFM1_GTAGTCAGTGCCTGTG-1	TFM1_GTAGTCAGTGCCTTGG-1	TFM1_GTAGTCATCGTTACGA-1	TFM1_GTAGTCATCTTTAGTC-1	TFM1_GTATCTTAGCGATGAC-1	TFM1_GTATCTTAGCTAACAA-1	TFM1_GTATCTTAGGGTATCG-1	TFM1_GTATCTTAGTCTTGCA-1	TFM1_GTATCTTAGTGGTAAT-1	TFM1_GTATCTTCACATGTGT-1	TFM1_GTATCTTCACCAGGTC-1	TFM1_GTATCTTCACCCAGTG-1	TFM1_GTATCTTCAGGCTCAC-1	TFM1_GTATCTTCAGGGTATG-1	TFM1_GTATCTTGTCACCCAG-1	TFM1_GTATCTTGTGCTCTTC-1	TFM1_GTATCTTGTTGATTCG-1	TFM1_GTATCTTTCACAGTAC-1	TFM1_GTATCTTTCATCGGAT-1	TFM1_GTATCTTTCCAAACAC-1	TFM1_GTATCTTTCCTAGTGA-1	TFM1_GTATCTTTCCTATGTT-1	TFM1_GTATCTTTCGGATGGA-1	TFM1_GTATCTTTCTCGTATT-1	TFM1_GTATCTTTCTGCGTAA-1	TFM1_GTATCTTTCTTGAGGT-1	TFM1_GTATTCTAGACTAGGC-1	TFM1_GTATTCTAGCCAGTTT-1	TFM1_GTATTCTAGGAATTAC-1	TFM1_GTATTCTAGGCTAGGT-1	TFM1_GTATTCTAGTACGATA-1	TFM1_GTATTCTCACATGGGA-1	TFM1_GTATTCTGTATATGAG-1	TFM1_GTATTCTGTATGCTTG-1	TFM1_GTATTCTGTCCAAGTT-1	TFM1_GTATTCTGTCGCGGTT-1	TFM1_GTATTCTTCGCTGATA-1	TFM1_GTCAAGTAGGAGTACC-1	TFM1_GTCAAGTAGTGTCTCA-1	TFM1_GTCAAGTCATGGATGG-1	TFM1_GTCAAGTGTAAGGGCT-1	TFM1_GTCAAGTGTGCCTTGG-1	TFM1_GTCAAGTGTGCGATAG-1	TFM1_GTCAAGTGTGCTAGCC-1	TFM1_GTCAAGTTCAGGATCT-1	TFM1_GTCACAAAGAGTGAGA-1	TFM1_GTCACAAAGAGTTGGC-1	TFM1_GTCACAAAGTGTGGCA-1	TFM1_GTCACAAAGTTACCCA-1	TFM1_GTCACAAGTACAGCAG-1	TFM1_GTCACAAGTTGTGGAG-1	TFM1_GTCACAATCACAGTAC-1	TFM1_GTCACAATCACTTACT-1	TFM1_GTCACAATCATGCTCC-1	TFM1_GTCACAATCTGTGCAA-1	TFM1_GTCACGGAGAGCTTCT-1	TFM1_GTCACGGCACACTGCG-1	TFM1_GTCACGGCACATGTGT-1	TFM1_GTCACGGTCGTGGGAA-1	TFM1_GTCATTTAGGCCCGTT-1	TFM1_GTCATTTAGTAACCCT-1	TFM1_GTCATTTCAGACGTAG-1	TFM1_GTCATTTCAGTCGATT-1	TFM1_GTCATTTGTACTCGCG-1	TFM1_GTCATTTGTAGAAAGG-1	TFM1_GTCATTTGTAGCGCAA-1	TFM1_GTCATTTGTGATGTCT-1	TFM1_GTCATTTGTGGTGTAG-1	TFM1_GTCCTCAAGCTTTGGT-1	TFM1_GTCCTCAAGGTGATTA-1	TFM1_GTCCTCACACTGTTAG-1	TFM1_GTCCTCACAGGCTGAA-1	TFM1_GTCCTCACATCCTTGC-1	TFM1_GTCCTCAGTCATTAGC-1	TFM1_GTCCTCAGTTCGTTGA-1	TFM1_GTCCTCATCAGATAAG-1	TFM1_GTCCTCATCATTCACT-1	TFM1_GTCCTCATCCAACCAA-1	TFM1_GTCCTCATCTAACTCT-1	TFM1_GTCGGGTAGACCTTTG-1	TFM1_GTCGGGTAGAGTGAGA-1	TFM1_GTCGGGTAGCGTGAAC-1	TFM1_GTCGGGTAGTTACCCA-1	TFM1_GTCGGGTCAGGGAGAG-1	TFM1_GTCGGGTCATTGAGCT-1	TFM1_GTCGGGTGTCCGAAGA-1	TFM1_GTCGGGTGTCTGCGGT-1	TFM1_GTCGGGTGTGCAACGA-1	TFM1_GTCGGGTGTGGAAAGA-1	TFM1_GTCGGGTGTTTAGGAA-1	TFM1_GTCGGGTGTTTCGCTC-1	TFM1_GTCGGGTTCAACCATG-1	TFM1_GTCGGGTTCACAATGC-1	TFM1_GTCGGGTTCACGATGT-1	TFM1_GTCGGGTTCAGCGACC-1	TFM1_GTCGGGTTCAGGCAAG-1	TFM1_GTCGGGTTCCAGAAGG-1	TFM1_GTCGGGTTCCGCTGTT-1	TFM1_GTCGGGTTCCTGCAGG-1	TFM1_GTCGGGTTCGTAGATC-1	TFM1_GTCGGGTTCTGTCAAG-1	TFM1_GTCGTAAAGACACTAA-1	TFM1_GTCGTAAAGTTGCAGG-1	TFM1_GTCGTAACAAATCCGT-1	TFM1_GTCGTAACACGAGGTA-1	TFM1_GTCGTAACAGGTGGAT-1	TFM1_GTCGTAAGTCTCTCGT-1	TFM1_GTCGTAAGTGACTCAT-1	TFM1_GTCGTAAGTTACGTCA-1	TFM1_GTCGTAAGTTATGTGC-1	TFM1_GTCTCGTAGCTTCGCG-1	TFM1_GTCTCGTAGCTTTGGT-1	TFM1_GTCTCGTAGTTTAGGA-1	TFM1_GTCTCGTCAGACGCCT-1	TFM1_GTCTCGTGTGGGTCAA-1	TFM1_GTCTCGTTCACGCATA-1	TFM1_GTCTCGTTCTGAAAGA-1	TFM1_GTCTCGTTCTTTAGTC-1	TFM1_GTCTTCGAGTACGCCC-1	TFM1_GTCTTCGCAAACTGCT-1	TFM1_GTCTTCGCACCAACCG-1	TFM1_GTCTTCGCATCCGTGG-1	TFM1_GTCTTCGCATGACGGA-1	TFM1_GTCTTCGCATGGGACA-1	TFM1_GTCTTCGCATGTTGAC-1	TFM1_GTCTTCGTCCGTACAA-1	TFM1_GTCTTCGTCGCTAGCG-1	TFM1_GTCTTCGTCGTGGTCG-1	TFM1_GTCTTCGTCTAACTTC-1	TFM1_GTCTTCGTCTTGGGTA-1	TFM1_GTGAAGGAGAATGTTG-1	TFM1_GTGAAGGCAGGTGGAT-1	TFM1_GTGAAGGGTCGAACAG-1	TFM1_GTGAAGGTCAACGCTA-1	TFM1_GTGAAGGTCCTCAATT-1	TFM1_GTGAAGGTCGACAGCC-1	TFM1_GTGAAGGTCGTACCGG-1	TFM1_GTGAAGGTCTGCGGCA-1	TFM1_GTGCAGCAGCCAGAAC-1	TFM1_GTGCAGCCAATCGAAA-1	TFM1_GTGCAGCCACCTCGTT-1	TFM1_GTGCAGCCACGCCAGT-1	TFM1_GTGCAGCCAGTAGAGC-1	TFM1_GTGCAGCCATGCCACG-1	TFM1_GTGCAGCCATTACCTT-1	TFM1_GTGCAGCGTAAGAGGA-1	TFM1_GTGCAGCGTACAAGTA-1	TFM1_GTGCATAAGGACATTA-1	TFM1_GTGCATACAATCGGTT-1	TFM1_GTGCATACAGCCTTGG-1	TFM1_GTGCATACATCGGTTA-1	TFM1_GTGCATAGTAAAGTCA-1	TFM1_GTGCATAGTACACCGC-1	TFM1_GTGCATAGTAGGCATG-1	TFM1_GTGCATATCCCTTGTG-1	TFM1_GTGCATATCCTGTACC-1	TFM1_GTGCATATCTCACATT-1	TFM1_GTGCGGTAGCAACGGT-1	TFM1_GTGCGGTAGGTAGCTG-1	TFM1_GTGCGGTAGTACGTTC-1	TFM1_GTGCGGTCAAGGCTCC-1	TFM1_GTGCGGTGTAGTGAAT-1	TFM1_GTGCGGTTCGGTGTCG-1	TFM1_GTGCGGTTCTATCGCC-1	TFM1_GTGCTTCCATACTACG-1	TFM1_GTGCTTCGTACCAGTT-1	TFM1_GTGCTTCGTCATGCAT-1	TFM1_GTGCTTCGTCCATGAT-1	TFM1_GTGCTTCGTCGAACAG-1	TFM1_GTGCTTCGTCGCGTGT-1	TFM1_GTGCTTCTCCAAAGTC-1	TFM1_GTGCTTCTCCGCATAA-1	TFM1_GTGCTTCTCGGTCCGA-1	TFM1_GTGCTTCTCTCTTATG-1	TFM1_GTGGGTCAGCATGGCA-1	TFM1_GTGGGTCAGCCGGTAA-1	TFM1_GTGGGTCCACTTGGAT-1	TFM1_GTGTGCGAGATAGGAG-1	TFM1_GTGTGCGAGCTCCTCT-1	TFM1_GTGTGCGAGCTTTGGT-1	TFM1_GTGTGCGCAAGCTGTT-1	TFM1_GTGTGCGCACTAGTAC-1	TFM1_GTGTGCGCAGATGAGC-1	TFM1_GTGTGCGGTCAAAGAT-1	TFM1_GTGTGCGTCACTCTTA-1	TFM1_GTGTTAGCAACGATCT-1	TFM1_GTGTTAGCAAGCCCAC-1	TFM1_GTGTTAGGTATATGAG-1	TFM1_GTGTTAGGTCCAACTA-1	TFM1_GTGTTAGTCATCTGTT-1	TFM1_GTGTTAGTCATGCAAC-1	TFM1_GTGTTAGTCTGCTGTC-1	TFM1_GTGTTAGTCTTTCCTC-1	TFM1_GTTAAGCAGCGTGAAC-1	TFM1_GTTAAGCAGTCGAGTG-1	TFM1_GTTAAGCCAATGGATA-1	TFM1_GTTAAGCCACAACTGT-1	TFM1_GTTAAGCCACAAGACG-1	TFM1_GTTAAGCCACCAGGCT-1	TFM1_GTTAAGCCATGACATC-1	TFM1_GTTAAGCGTAGGGACT-1	TFM1_GTTAAGCGTTATGTGC-1	TFM1_GTTAAGCTCTTACCTA-1	TFM1_GTTAAGCTCTTGAGGT-1	TFM1_GTTAAGCTCTTGTACT-1	TFM1_GTTACAGAGATGGCGT-1	TFM1_GTTACAGAGCTAGGCA-1	TFM1_GTTACAGAGTGTCCCG-1	TFM1_GTTACAGAGTGTTGAA-1	TFM1_GTTACAGCAACGCACC-1	TFM1_GTTACAGCACCCATTC-1	TFM1_GTTACAGCACGACGAA-1	TFM1_GTTACAGCAGTTTACG-1	TFM1_GTTACAGGTATTACCG-1	TFM1_GTTACAGGTTATTCTC-1	TFM1_GTTACAGTCACTGGGC-1	TFM1_GTTACAGTCGTTGCCT-1	TFM1_GTTCATTAGACAAGCC-1	TFM1_GTTCATTAGATGTAAC-1	TFM1_GTTCATTAGCGACGTA-1	TFM1_GTTCATTAGGCGATAC-1	TFM1_GTTCATTAGTGTACTC-1	TFM1_GTTCATTCAAAGCGGT-1	TFM1_GTTCATTCAATGCCAT-1	TFM1_GTTCATTCACATTAGC-1	TFM1_GTTCATTCAGGTCCAC-1	TFM1_GTTCATTGTAAACCTC-1	TFM1_GTTCATTGTCATGCCG-1	TFM1_GTTCATTGTTGGTTTG-1	TFM1_GTTCATTTCTACTATC-1	TFM1_GTTCATTTCTCTTGAT-1	TFM1_GTTCGGGAGCGCCTCA-1	TFM1_GTTCGGGAGGATGGAA-1	TFM1_GTTCGGGAGGGAAACA-1	TFM1_GTTCGGGCAGGGTTAG-1	TFM1_GTTCGGGCAGTTCCCT-1	TFM1_GTTCGGGCATGATCCA-1	TFM1_GTTCGGGGTTCCCTTG-1	TFM1_GTTCTCGAGCTCCTCT-1	TFM1_GTTCTCGCACACCGAC-1	TFM1_GTTCTCGCAGTAGAGC-1	TFM1_GTTCTCGCATGTAAGA-1	TFM1_GTTCTCGGTAAGTGTA-1	TFM1_GTTCTCGGTCGCTTCT-1	TFM1_GTTCTCGGTGAACCTT-1	TFM1_GTTCTCGTCGACCAGC-1	TFM1_GTTCTCGTCGGCCGAT-1	TFM1_GTTCTCGTCTGACCTC-1	TFM1_GTTTCTAAGATCACGG-1	TFM1_GTTTCTAAGCCGGTAA-1	TFM1_GTTTCTAAGGCATTGG-1	TFM1_GTTTCTAAGTGACATA-1	TFM1_GTTTCTACAAGCTGAG-1	TFM1_GTTTCTACAAGGACAC-1	TFM1_GTTTCTACATCACAAC-1	TFM1_GTTTCTAGTCGGGTCT-1	TFM1_GTTTCTATCAAAGTAG-1	TFM1_GTTTCTATCACCCTCA-1	TFM1_GTTTCTATCGAATCCA-1	TFM1_GTTTCTATCTCAAACG-1	TFM1_TAAACCGCACACTGCG-1	TFM1_TAAACCGGTGCTAGCC-1	TFM1_TAAACCGTCAGCGATT-1	TFM1_TAAACCGTCAGTTGAC-1	TFM1_TAAACCGTCATGTAGC-1	TFM1_TAAACCGTCTGGTTCC-1	TFM1_TAAACCGTCTTCGAGA-1	TFM1_TAAGAGACAACACCCG-1	TFM1_TAAGAGAGTATAATGG-1	TFM1_TAAGAGATCAGGTAAA-1	TFM1_TAAGAGATCAGTGCAT-1	TFM1_TAAGAGATCGGCGCTA-1	TFM1_TAAGCGTAGTAGCGGT-1	TFM1_TAAGCGTAGTGGTAGC-1	TFM1_TAAGCGTCATGGATGG-1	TFM1_TAAGCGTGTTACAGAA-1	TFM1_TAAGCGTTCCTTGCCA-1	TFM1_TAAGCGTTCGGACAAG-1	TFM1_TAAGCGTTCTCGAGTA-1	TFM1_TAAGTGCAGTTCGCGC-1	TFM1_TAAGTGCCAAACCTAC-1	TFM1_TAAGTGCCAATAGAGT-1	TFM1_TAAGTGCCACCTGGTG-1	TFM1_TAAGTGCCACGCTTTC-1	TFM1_TAAGTGCCAGTCCTTC-1	TFM1_TAAGTGCGTCGCTTTC-1	TFM1_TAAGTGCGTGGCCCTA-1	TFM1_TAAGTGCGTTATCGGT-1	TFM1_TAAGTGCTCCTGTACC-1	TFM1_TAAGTGCTCTGGCGAC-1	TFM1_TACACGAAGAGACTAT-1	TFM1_TACACGAAGTACGTAA-1	TFM1_TACACGAAGTTAACGA-1	TFM1_TACACGACAATCGAAA-1	TFM1_TACACGACAATCGGTT-1	TFM1_TACACGACACAGGCCT-1	TFM1_TACACGACAGGATCGA-1	TFM1_TACACGACATACTCTT-1	TFM1_TACACGAGTGGTGTAG-1	TFM1_TACACGATCGAATGCT-1	TFM1_TACAGTGAGACAGGCT-1	TFM1_TACAGTGAGACCTTTG-1	TFM1_TACAGTGAGGATGCGT-1	TFM1_TACAGTGCAAGCGAGT-1	TFM1_TACAGTGCACGAGGTA-1	TFM1_TACAGTGCACGGATAG-1	TFM1_TACAGTGCAGTCACTA-1	TFM1_TACAGTGCAGTGAGTG-1	TFM1_TACAGTGGTAAAGTCA-1	TFM1_TACAGTGGTACATGTC-1	TFM1_TACAGTGGTATAAACG-1	TFM1_TACAGTGTCATAACCG-1	TFM1_TACAGTGTCTTAGAGC-1	TFM1_TACCTATCAATAACGA-1	TFM1_TACCTATCAATGACCT-1	TFM1_TACCTATCACTTAAGC-1	TFM1_TACCTATCAGCAGTTT-1	TFM1_TACCTATGTACGCTGC-1	TFM1_TACCTTAAGATGGGTC-1	TFM1_TACCTTACAAGTACCT-1	TFM1_TACCTTACAATAAGCA-1	TFM1_TACCTTACAATAGAGT-1	TFM1_TACCTTACACAGCCCA-1	TFM1_TACCTTAGTATATGAG-1	TFM1_TACCTTAGTCGTTGTA-1	TFM1_TACCTTAGTCTTCTCG-1	TFM1_TACCTTAGTGACGCCT-1	TFM1_TACCTTATCGTTACGA-1	TFM1_TACGGATAGGGTATCG-1	TFM1_TACGGATCAAGCTGAG-1	TFM1_TACGGATCAATCAGAA-1	TFM1_TACGGATCAGGATTGG-1	TFM1_TACGGATCATATACGC-1	TFM1_TACGGATCATTCCTCG-1	TFM1_TACGGATGTGAAAGAG-1	TFM1_TACGGATTCAATCACG-1	TFM1_TACGGATTCATTATCC-1	TFM1_TACGGATTCGATCCCT-1	TFM1_TACGGGCAGACTGTAA-1	TFM1_TACGGGCAGTGGGATC-1	TFM1_TACGGGCCACTAAGTC-1	TFM1_TACGGGCCATTTGCTT-1	TFM1_TACGGGCGTATATGGA-1	TFM1_TACGGGCGTTCACCTC-1	TFM1_TACGGGCTCACATGCA-1	TFM1_TACGGGCTCATCTGTT-1	TFM1_TACGGGCTCCGCAGTG-1	TFM1_TACGGGCTCTGTCAAG-1	TFM1_TACGGGCTCTTAGAGC-1	TFM1_TACGGTAAGAGGGCTT-1	TFM1_TACGGTAAGATCCGAG-1	TFM1_TACGGTAAGCGGCTTC-1	TFM1_TACGGTAAGGCAATTA-1	TFM1_TACGGTAAGTATTGGA-1	TFM1_TACGGTAAGTGAAGTT-1	TFM1_TACGGTACAAGCGATG-1	TFM1_TACGGTACAGTACACT-1	TFM1_TACGGTAGTCTAGCGC-1	TFM1_TACGGTATCACATAGC-1	TFM1_TACGGTATCATTATCC-1	TFM1_TACGGTATCCCACTTG-1	TFM1_TACTCATAGTCGTTTG-1	TFM1_TACTCATCACCACGTG-1	TFM1_TACTCATCAGACGCTC-1	TFM1_TACTCATCAGCATACT-1	TFM1_TACTCATGTCGCGAAA-1	TFM1_TACTCATGTGCGGTAA-1	TFM1_TACTCATTCCGTCAAA-1	TFM1_TACTCATTCGAATCCA-1	TFM1_TACTCGCAGCTTTGGT-1	TFM1_TACTCGCAGTACGCGA-1	TFM1_TACTCGCCAAGAGGCT-1	TFM1_TACTCGCCACCGAAAG-1	TFM1_TACTCGCCAGTGACAG-1	TFM1_TACTCGCCATGCAATC-1	TFM1_TACTCGCCATGCGCAC-1	TFM1_TACTCGCGTAGGAGTC-1	TFM1_TACTCGCGTGTTCTTT-1	TFM1_TACTCGCTCACGACTA-1	TFM1_TACTCGCTCAGCTGGC-1	TFM1_TACTCGCTCATACGGT-1	TFM1_TACTCGCTCTCGTTTA-1	TFM1_TACTTACAGAGTTGGC-1	TFM1_TACTTACAGCAATATG-1	TFM1_TACTTACAGCTTTGGT-1	TFM1_TACTTACAGTACGATA-1	TFM1_TACTTACAGTCTCAAC-1	TFM1_TACTTACCATGGGACA-1	TFM1_TACTTACGTCACTGGC-1	TFM1_TACTTACGTCTACCTC-1	TFM1_TACTTACTCCTGCAGG-1	TFM1_TACTTGTAGACACGAC-1	TFM1_TACTTGTAGAGCTGCA-1	TFM1_TACTTGTAGATATACG-1	TFM1_TACTTGTAGGCAATTA-1	TFM1_TACTTGTAGGTAGCTG-1	TFM1_TACTTGTGTCGAGTTT-1	TFM1_TACTTGTTCTACCAGA-1	TFM1_TACTTGTTCTGTTGAG-1	TFM1_TAGACCACACAAGTAA-1	TFM1_TAGACCAGTCCAACTA-1	TFM1_TAGACCATCGAGAGCA-1	TFM1_TAGACCATCGTCTGCT-1	TFM1_TAGACCATCTATCCCG-1	TFM1_TAGAGCTAGAGGTACC-1	TFM1_TAGAGCTAGCTCCTTC-1	TFM1_TAGAGCTAGGACACCA-1	TFM1_TAGAGCTCAATAGCAA-1	TFM1_TAGAGCTCAATCCGAT-1	TFM1_TAGAGCTCAGTAAGAT-1	TFM1_TAGAGCTCATCCGCGA-1	TFM1_TAGAGCTCATGCCTAA-1	TFM1_TAGAGCTGTACGCACC-1	TFM1_TAGAGCTGTCCATCCT-1	TFM1_TAGAGCTGTCTAGCCG-1	TFM1_TAGAGCTGTCTTCAAG-1	TFM1_TAGAGCTGTGAGTATA-1	TFM1_TAGAGCTGTTAAGATG-1	TFM1_TAGAGCTGTTATGCGT-1	TFM1_TAGAGCTGTTGGTGGA-1	TFM1_TAGAGCTTCCGTAGGC-1	TFM1_TAGAGCTTCGAATGGG-1	TFM1_TAGAGCTTCGCAAGCC-1	TFM1_TAGAGCTTCTGCCAGG-1	TFM1_TAGAGCTTCTTGTTTG-1	TFM1_TAGCCGGCACGTCTCT-1	TFM1_TAGCCGGCAGGGAGAG-1	TFM1_TAGCCGGCATCCCACT-1	TFM1_TAGCCGGGTCAGTGGA-1	TFM1_TAGCCGGGTGACTACT-1	TFM1_TAGCCGGGTTATGTGC-1	TFM1_TAGCCGGTCCATGAAC-1	TFM1_TAGCCGGTCGAATGCT-1	TFM1_TAGCCGGTCGGTCTAA-1	TFM1_TAGCCGGTCTGGTTCC-1	TFM1_TAGGCATAGCTAGTCT-1	TFM1_TAGGCATAGCTGGAAC-1	TFM1_TAGGCATGTTCCATGA-1	TFM1_TAGGCATGTTTAGCTG-1	TFM1_TAGGCATTCCTCAACC-1	TFM1_TAGTGGTAGTCCGTAT-1	TFM1_TAGTGGTAGTGAACAT-1	TFM1_TAGTGGTCAGCTCGAC-1	TFM1_TAGTGGTGTATATCCG-1	TFM1_TAGTGGTGTCTCTCTG-1	TFM1_TAGTGGTGTTTGACTG-1	TFM1_TAGTGGTTCAAACAAG-1	TFM1_TAGTGGTTCCTAGAAC-1	TFM1_TAGTGGTTCTGGTTCC-1	TFM1_TAGTTGGAGATACACA-1	TFM1_TAGTTGGAGCTCAACT-1	TFM1_TAGTTGGAGGGTCGAT-1	TFM1_TAGTTGGAGTACGTTC-1	TFM1_TAGTTGGCAGTATGCT-1	TFM1_TAGTTGGCATCACGAT-1	TFM1_TAGTTGGGTCCATGAT-1	TFM1_TAGTTGGGTTTGACTG-1	TFM1_TAGTTGGTCAGTCCCT-1	TFM1_TAGTTGGTCGGAGCAA-1	TFM1_TAGTTGGTCTATCCCG-1	TFM1_TAGTTGGTCTATGTGG-1	TFM1_TATCAGGAGACGACGT-1	TFM1_TATCAGGCAACTGCTA-1	TFM1_TATCAGGCAGGGAGAG-1	TFM1_TATCAGGGTATTAGCC-1	TFM1_TATCAGGGTGAGTGAC-1	TFM1_TATCAGGGTTAAGAAC-1	TFM1_TATCAGGGTTAGTGGG-1	TFM1_TATCAGGTCAATACCG-1	TFM1_TATCAGGTCATATCGG-1	TFM1_TATCAGGTCTATCCTA-1	TFM1_TATCAGGTCTGTGCAA-1	TFM1_TATCTCAAGCCACGCT-1	TFM1_TATCTCAAGCGATATA-1	TFM1_TATCTCAAGCTCCTCT-1	TFM1_TATCTCAAGGCGACAT-1	TFM1_TATCTCACAATGGATA-1	TFM1_TATCTCACACCATGTA-1	TFM1_TATCTCACAGGACGTA-1	TFM1_TATCTCACAGGCTGAA-1	TFM1_TATCTCACAGTGACAG-1	TFM1_TATCTCAGTAACGACG-1	TFM1_TATCTCAGTATAGGTA-1	TFM1_TATCTCAGTTTGTGTG-1	TFM1_TATCTCATCACTTATC-1	TFM1_TATCTCATCGCGTTTC-1	TFM1_TATGCCCCACTCGACG-1	TFM1_TATGCCCGTACCAGTT-1	TFM1_TATGCCCGTGCAGTAG-1	TFM1_TATGCCCGTTTGTTGG-1	TFM1_TATGCCCTCATGTCCC-1	TFM1_TATTACCAGAGATGAG-1	TFM1_TATTACCAGAGCTATA-1	TFM1_TATTACCAGAGTAATC-1	TFM1_TATTACCAGATATGCA-1	TFM1_TATTACCAGATGCCAG-1	TFM1_TATTACCGTAAATGAC-1	TFM1_TATTACCGTCATGCCG-1	TFM1_TATTACCGTCTGGTCG-1	TFM1_TATTACCGTTCCAACA-1	TFM1_TATTACCTCACGAAGG-1	TFM1_TATTACCTCAGGTAAA-1	TFM1_TATTACCTCCACGAAT-1	TFM1_TATTACCTCGCACTCT-1	TFM1_TCAACGAAGACTTGAA-1	TFM1_TCAACGAAGTACGACG-1	TFM1_TCAACGACAGTCCTTC-1	TFM1_TCAACGACATCAGTCA-1	TFM1_TCAACGAGTGGTACAG-1	TFM1_TCAACGAGTGTTTGGT-1	TFM1_TCAATCTAGACCCACC-1	TFM1_TCAATCTAGCGCTTAT-1	TFM1_TCAATCTAGCGGATCA-1	TFM1_TCAATCTAGTCTCGGC-1	TFM1_TCAATCTCACCGGAAA-1	TFM1_TCAATCTCAGCTATTG-1	TFM1_TCAATCTGTAACGCGA-1	TFM1_TCAATCTGTATGAAAC-1	TFM1_TCAATCTGTGGTGTAG-1	TFM1_TCAATCTGTTAAGTAG-1	TFM1_TCAATCTTCCGAATGT-1	TFM1_TCAATCTTCGGCGCTA-1	TFM1_TCACAAGAGATGTGGC-1	TFM1_TCACAAGCAACGCACC-1	TFM1_TCACAAGCATATGCTG-1	TFM1_TCACAAGGTACAGACG-1	TFM1_TCACAAGGTACTTAGC-1	TFM1_TCACAAGGTACTTCTT-1	TFM1_TCACAAGGTCACTGGC-1	TFM1_TCACAAGGTTACAGAA-1	TFM1_TCACAAGTCCTCCTAG-1	TFM1_TCACAAGTCGTGGGAA-1	TFM1_TCACAAGTCTCGTTTA-1	TFM1_TCACAAGTCTTCCTTC-1	TFM1_TCACGAAAGGATGGTC-1	TFM1_TCACGAACACTTACGA-1	TFM1_TCACGAATCAAACCAC-1	TFM1_TCACGAATCAACGGCC-1	TFM1_TCACGAATCCGTACAA-1	TFM1_TCACGAATCGCAGGCT-1	TFM1_TCACGAATCTATCGCC-1	TFM1_TCAGATGAGACACTAA-1	TFM1_TCAGATGAGATCTGCT-1	TFM1_TCAGATGAGCGGATCA-1	TFM1_TCAGATGGTCTGATCA-1	TFM1_TCAGATGGTTACCAGT-1	TFM1_TCAGATGTCAACACCA-1	TFM1_TCAGATGTCGCAAACT-1	TFM1_TCAGCAAAGACTGGGT-1	TFM1_TCAGCAAAGAGAACAG-1	TFM1_TCAGCAAAGATAGTCA-1	TFM1_TCAGCAAAGTGGACGT-1	TFM1_TCAGCAAAGTTGTCGT-1	TFM1_TCAGCAAGTTCAACCA-1	TFM1_TCAGCAATCACAGGCC-1	TFM1_TCAGCAATCCGTTGCT-1	TFM1_TCAGCAATCGCGGATC-1	TFM1_TCAGCAATCTAAGCCA-1	TFM1_TCAGCAATCTTGACGA-1	TFM1_TCAGCTCAGATCTGCT-1	TFM1_TCAGCTCAGCGGATCA-1	TFM1_TCAGCTCAGGAGTACC-1	TFM1_TCAGCTCAGTATGACA-1	TFM1_TCAGCTCCAGCCAGAA-1	TFM1_TCAGCTCCATCCAACA-1	TFM1_TCAGCTCCATGTCCTC-1	TFM1_TCAGCTCGTAAAGGAG-1	TFM1_TCAGCTCGTCAAGCGA-1	TFM1_TCAGCTCGTCATCGGC-1	TFM1_TCAGCTCGTCGCGAAA-1	TFM1_TCAGCTCGTGCCTGTG-1	TFM1_TCAGCTCGTTCCACAA-1	TFM1_TCAGCTCTCAACCAAC-1	TFM1_TCAGCTCTCAATCACG-1	TFM1_TCAGCTCTCAGCCTAA-1	TFM1_TCAGCTCTCCATGCTC-1	TFM1_TCAGCTCTCTCCAACC-1	TFM1_TCAGCTCTCTGCGTAA-1	TFM1_TCAGGATAGCTCCTTC-1	TFM1_TCAGGATAGGACCACA-1	TFM1_TCAGGATAGGTGGGTT-1	TFM1_TCAGGATAGTGAATTG-1	TFM1_TCAGGATGTCTAGTGT-1	TFM1_TCAGGATTCCCATTTA-1	TFM1_TCAGGATTCGCTTAGA-1	TFM1_TCAGGATTCTTCCTTC-1	TFM1_TCAGGTAAGATATACG-1	TFM1_TCAGGTAAGGTGATAT-1	TFM1_TCAGGTACATGCCCGA-1	TFM1_TCAGGTAGTCACACGC-1	TFM1_TCAGGTATCAACCAAC-1	TFM1_TCAGGTATCACATAGC-1	TFM1_TCAGGTATCATAACCG-1	TFM1_TCATTACCAAACCTAC-1	TFM1_TCATTACCAAGGTGTG-1	TFM1_TCATTACCACATGGGA-1	TFM1_TCATTACCATTGCGGC-1	TFM1_TCATTACGTATATGAG-1	TFM1_TCATTACGTATTACCG-1	TFM1_TCATTACGTTTGTTGG-1	TFM1_TCATTACTCAATCACG-1	TFM1_TCATTACTCCCAACGG-1	TFM1_TCATTACTCTGCCAGG-1	TFM1_TCATTTGAGCTATGCT-1	TFM1_TCATTTGAGTGTACGG-1	TFM1_TCATTTGCAGCGTCCA-1	TFM1_TCATTTGGTAATAGCA-1	TFM1_TCATTTGGTGTGGCTC-1	TFM1_TCATTTGTCGACCAGC-1	TFM1_TCATTTGTCGAGAGCA-1	TFM1_TCATTTGTCGTGGTCG-1	TFM1_TCATTTGTCTAACCGA-1	TFM1_TCATTTGTCTCATTCA-1	TFM1_TCCACACAGAGCTATA-1	TFM1_TCCACACAGAGTCTGG-1	TFM1_TCCACACCATCCAACA-1	TFM1_TCCACACGTACCAGTT-1	TFM1_TCCACACGTACTTGAC-1	TFM1_TCCACACTCATGTCCC-1	TFM1_TCCACACTCCGCTGTT-1	TFM1_TCCACACTCGCATGGC-1	TFM1_TCCCGATAGAAGCCCA-1	TFM1_TCCCGATAGACTAGGC-1	TFM1_TCCCGATAGATATGCA-1	TFM1_TCCCGATAGGCATGGT-1	TFM1_TCCCGATAGTCCTCCT-1	TFM1_TCCCGATAGTGTACTC-1	TFM1_TCCCGATCACTACAGT-1	TFM1_TCCCGATCAGTGGGAT-1	TFM1_TCCCGATCATTTGCTT-1	TFM1_TCCCGATGTACTCGCG-1	TFM1_TCCCGATGTCACTGGC-1	TFM1_TCCCGATGTGCAGTAG-1	TFM1_TCCCGATGTTAGAACA-1	TFM1_TCCCGATTCACAACGT-1	TFM1_TCCCGATTCTGCCAGG-1	TFM1_TCGAGGCAGAAACCTA-1	TFM1_TCGAGGCAGGACAGCT-1	TFM1_TCGAGGCAGTCTTGCA-1	TFM1_TCGAGGCAGTGACTCT-1	TFM1_TCGAGGCGTGTAAGTA-1	TFM1_TCGAGGCTCACTTACT-1	TFM1_TCGCGAGAGAGGTAGA-1	TFM1_TCGCGAGAGCCTATGT-1	TFM1_TCGCGAGAGTACGCGA-1	TFM1_TCGCGAGGTATATCCG-1	TFM1_TCGCGAGGTCTCACCT-1	TFM1_TCGCGAGGTGTCCTCT-1	TFM1_TCGCGAGTCACCTCGT-1	TFM1_TCGCGAGTCTCGAGTA-1	TFM1_TCGCGTTAGAAACCAT-1	TFM1_TCGCGTTAGACATAAC-1	TFM1_TCGCGTTAGACCTAGG-1	TFM1_TCGCGTTAGAGAGCTC-1	TFM1_TCGCGTTAGGAGCGAG-1	TFM1_TCGCGTTCAAGCCCAC-1	TFM1_TCGCGTTCAAGCCGTC-1	TFM1_TCGCGTTCAAGTAATG-1	TFM1_TCGCGTTCATTAGCCA-1	TFM1_TCGCGTTGTCGACTGC-1	TFM1_TCGCGTTGTTATCCGA-1	TFM1_TCGCGTTGTTCCACAA-1	TFM1_TCGCGTTTCACGGTTA-1	TFM1_TCGCGTTTCTGCGGCA-1	TFM1_TCGCGTTTCTTCAACT-1	TFM1_TCGGGACAGAGCTATA-1	TFM1_TCGGGACAGGGAAACA-1	TFM1_TCGGGACAGGTAGCCA-1	TFM1_TCGGGACCAAGGGTCA-1	TFM1_TCGGGACCAATGGACG-1	TFM1_TCGGGACCACGAGAGT-1	TFM1_TCGGGACGTTACGTCA-1	TFM1_TCGGGACGTTGATTCG-1	TFM1_TCGGGACTCAGGTAAA-1	TFM1_TCGGGACTCCTCAACC-1	TFM1_TCGGGACTCGGAAATA-1	TFM1_TCGGGACTCGGCTTGG-1	TFM1_TCGGTAAAGAAGCCCA-1	TFM1_TCGGTAAAGTCCATAC-1	TFM1_TCGGTAACAACTGCGC-1	TFM1_TCGGTAACACGCGAAA-1	TFM1_TCGGTAACAGTTCATG-1	TFM1_TCGGTAACATGCCACG-1	TFM1_TCGGTAAGTATTACCG-1	TFM1_TCGGTAATCCGAGCCA-1	TFM1_TCGGTAATCCTTGGTC-1	TFM1_TCGGTAATCTGTCAAG-1	TFM1_TCGTACCAGCAGCCTC-1	TFM1_TCGTACCAGCAGGCTA-1	TFM1_TCGTACCAGGACATTA-1	TFM1_TCGTACCAGTATGACA-1	TFM1_TCGTACCAGTGCCAGA-1	TFM1_TCGTACCCATGTTGAC-1	TFM1_TCGTACCGTCAATACC-1	TFM1_TCGTACCGTGGGTATG-1	TFM1_TCGTACCGTTGTTTGG-1	TFM1_TCGTACCTCACAAACC-1	TFM1_TCGTAGAAGTTGAGAT-1	TFM1_TCGTAGACAAAGTGCG-1	TFM1_TCGTAGACACGTGAGA-1	TFM1_TCGTAGACAGATCCAT-1	TFM1_TCGTAGACAGGGTACA-1	TFM1_TCGTAGACATGTTCCC-1	TFM1_TCGTAGAGTACCTACA-1	TFM1_TCGTAGAGTTCGTTGA-1	TFM1_TCGTAGATCAGCACAT-1	TFM1_TCGTAGATCCACTGGG-1	TFM1_TCTATTGAGAGCTATA-1	TFM1_TCTATTGCACAGACAG-1	TFM1_TCTATTGCAGATCGGA-1	TFM1_TCTATTGCATATGGTC-1	TFM1_TCTATTGGTAGCCTAT-1	TFM1_TCTATTGGTTCGTCTC-1	TFM1_TCTATTGTCGGATGTT-1	TFM1_TCTATTGTCTTGACGA-1	TFM1_TCTCATACACAGAGGT-1	TFM1_TCTCATACAGATGGCA-1	TFM1_TCTCATACATCGGACC-1	TFM1_TCTCATACATGGTAGG-1	TFM1_TCTCATAGTACCCAAT-1	TFM1_TCTCATAGTCCGCTGA-1	TFM1_TCTCATATCAACGAAA-1	TFM1_TCTCATATCACTTACT-1	TFM1_TCTCATATCCACGAAT-1	TFM1_TCTCTAAAGCAAATCA-1	TFM1_TCTCTAACAAAGGTGC-1	TFM1_TCTCTAACAAGACGTG-1	TFM1_TCTCTAACACAGCGTC-1	TFM1_TCTCTAACATCACGTA-1	TFM1_TCTCTAATCTCTAGGA-1	TFM1_TCTCTAATCTGCAGTA-1	TFM1_TCTCTAATCTTTAGTC-1	TFM1_TCTGAGAAGAGAGCTC-1	TFM1_TCTGAGAGTATAGGTA-1	TFM1_TCTGAGAGTTGAGGTG-1	TFM1_TCTGAGATCACCCTCA-1	TFM1_TCTGAGATCGACGGAA-1	TFM1_TCTGGAAAGAATGTGT-1	TFM1_TCTGGAAAGATGCCAG-1	TFM1_TCTGGAAAGCGGATCA-1	TFM1_TCTGGAACAATGCCAT-1	TFM1_TCTGGAACATGCCCGA-1	TFM1_TCTGGAACATTGAGCT-1	TFM1_TCTGGAAGTCAATGTC-1	TFM1_TCTGGAAGTCCTGCTT-1	TFM1_TCTGGAAGTCTTCAAG-1	TFM1_TCTGGAAGTGGGTCAA-1	TFM1_TCTGGAAGTTCCCTTG-1	TFM1_TCTGGAAGTTCGCGAC-1	TFM1_TCTGGAATCAGCTGGC-1	TFM1_TCTGGAATCCGCAGTG-1	TFM1_TCTGGAATCCTTTACA-1	TFM1_TCTTCGGAGAAGGTGA-1	TFM1_TCTTCGGAGTCGATAA-1	TFM1_TCTTCGGCAATCGAAA-1	TFM1_TCTTCGGCAGATCCAT-1	TFM1_TCTTCGGCAGTAAGCG-1	TFM1_TCTTCGGGTCAAACTC-1	TFM1_TCTTCGGTCGGCTTGG-1	TFM1_TCTTCGGTCGTATCAG-1	TFM1_TCTTTCCAGGACTGGT-1	TFM1_TCTTTCCCAAGTAGTA-1	TFM1_TCTTTCCCACAGACAG-1	TFM1_TCTTTCCCAGCGTAAG-1	TFM1_TCTTTCCCATGCCACG-1	TFM1_TCTTTCCGTAAAGGAG-1	TFM1_TCTTTCCTCGTTTATC-1	TFM1_TGAAAGAAGGCATGGT-1	TFM1_TGAAAGAAGGGCTTCC-1	TFM1_TGAAAGAAGTCAATAG-1	TFM1_TGAAAGACAAAGGTGC-1	TFM1_TGAAAGACAACACCTA-1	TFM1_TGAAAGACAGACAAAT-1	TFM1_TGAAAGACATCGATGT-1	TFM1_TGAAAGAGTGCTAGCC-1	TFM1_TGAAAGAGTTCCAACA-1	TFM1_TGAAAGAGTTCTGAAC-1	TFM1_TGAAAGATCAAAGTAG-1	TFM1_TGAAAGATCACTGGGC-1	TFM1_TGAAAGATCATGGTCA-1	TFM1_TGAAAGATCCGCAAGC-1	TFM1_TGAAAGATCCTTTACA-1	TFM1_TGAAAGATCGCATGGC-1	TFM1_TGAAAGATCTGTCAAG-1	TFM1_TGACAACAGAAACGCC-1	TFM1_TGACAACAGTAGATGT-1	TFM1_TGACAACCACTTCGAA-1	TFM1_TGACAACGTAGCACGA-1	TFM1_TGACAACGTGATGATA-1	TFM1_TGACAACGTGCGCTTG-1	TFM1_TGACAACGTTAGTGGG-1	TFM1_TGACAACTCGGCGGTT-1	TFM1_TGACGGCAGAGACGAA-1	TFM1_TGACGGCAGAGTGACC-1	TFM1_TGACGGCAGGCAGGTT-1	TFM1_TGACGGCCAACTTGAC-1	TFM1_TGACGGCGTGATAAAC-1	TFM1_TGACGGCGTTCGGGCT-1	TFM1_TGACGGCTCAGTCCCT-1	TFM1_TGACGGCTCTGGCGTG-1	TFM1_TGACTAGAGTGTACGG-1	TFM1_TGACTAGCAAGACACG-1	TFM1_TGACTAGCACTACAGT-1	TFM1_TGACTAGCATTAGCCA-1	TFM1_TGACTAGCATTCTTAC-1	TFM1_TGACTAGTCAAACCAC-1	TFM1_TGACTAGTCCGAATGT-1	TFM1_TGACTAGTCCTAAGTG-1	TFM1_TGACTAGTCGAATCCA-1	TFM1_TGACTAGTCGCGTTTC-1	TFM1_TGACTAGTCTGGTTCC-1	TFM1_TGACTTTAGAGAACAG-1	TFM1_TGACTTTAGCATCATC-1	TFM1_TGACTTTCACACCGCA-1	TFM1_TGACTTTCAGTAAGAT-1	TFM1_TGACTTTCATGACATC-1	TFM1_TGACTTTCATGCAATC-1	TFM1_TGACTTTGTGTCCTCT-1	TFM1_TGACTTTGTTCGTTGA-1	TFM1_TGACTTTTCCAATGGT-1	TFM1_TGACTTTTCCAGAAGG-1	TFM1_TGACTTTTCCCTTGCA-1	TFM1_TGACTTTTCGAATCCA-1	TFM1_TGACTTTTCGTCGTTC-1	TFM1_TGAGAGGAGTTTAGGA-1	TFM1_TGAGAGGGTATAGGGC-1	TFM1_TGAGAGGGTCACCCAG-1	TFM1_TGAGAGGGTGCACTTA-1	TFM1_TGAGAGGTCAGAAATG-1	TFM1_TGAGCATAGAATTCCC-1	TFM1_TGAGCATAGATCACGG-1	TFM1_TGAGCATAGCCAGAAC-1	TFM1_TGAGCATCAATCTACG-1	TFM1_TGAGCATCACTAAGTC-1	TFM1_TGAGCATCAGTGACAG-1	TFM1_TGAGCATGTCCATCCT-1	TFM1_TGAGCATGTGAAAGAG-1	TFM1_TGAGCATGTTGTGGAG-1	TFM1_TGAGCATTCAAACAAG-1	TFM1_TGAGCATTCGAGAACG-1	TFM1_TGAGCATTCTCTGCTG-1	TFM1_TGAGCATTCTCTGTCG-1	TFM1_TGAGCCGAGTTTAGGA-1	TFM1_TGAGCCGCAAAGTCAA-1	TFM1_TGAGCCGGTTAAAGTG-1	TFM1_TGAGCCGTCGTCCGTT-1	TFM1_TGAGGGAAGAGGTACC-1	TFM1_TGAGGGACAAACAACA-1	TFM1_TGAGGGACAACAACCT-1	TFM1_TGAGGGACAGCATACT-1	TFM1_TGAGGGAGTACAGTGG-1	TFM1_TGAGGGAGTACCGCTG-1	TFM1_TGAGGGAGTAGCGTGA-1	TFM1_TGAGGGAGTTCCACGG-1	TFM1_TGAGGGATCACCATAG-1	TFM1_TGAGGGATCAGCTCTC-1	TFM1_TGAGGGATCCACGTGG-1	TFM1_TGAGGGATCTGTACGA-1	TFM1_TGATTTCAGTCGTTTG-1	TFM1_TGATTTCAGTTAAGTG-1	TFM1_TGATTTCCACAGACAG-1	TFM1_TGATTTCCAGCTCGAC-1	TFM1_TGATTTCGTCAACATC-1	TFM1_TGATTTCGTCAGCTAT-1	TFM1_TGATTTCGTGATGATA-1	TFM1_TGATTTCGTGCGAAAC-1	TFM1_TGATTTCTCCCGACTT-1	TFM1_TGATTTCTCGACCAGC-1	TFM1_TGATTTCTCGTGGTCG-1	TFM1_TGATTTCTCTGGCGAC-1	TFM1_TGATTTCTCTGGCGTG-1	TFM1_TGCACCTAGCCGGTAA-1	TFM1_TGCACCTAGGCATGGT-1	TFM1_TGCACCTCAATGAATG-1	TFM1_TGCACCTCAGCTTCGG-1	TFM1_TGCACCTCATCGACGC-1	TFM1_TGCACCTGTCATACTG-1	TFM1_TGCACCTGTCCGAACC-1	TFM1_TGCACCTGTGATGCCC-1	TFM1_TGCACCTTCCCGGATG-1	TFM1_TGCACCTTCGTGACAT-1	TFM1_TGCCAAACACCCAGTG-1	TFM1_TGCCAAACACGGATAG-1	TFM1_TGCCAAAGTTTGTGTG-1	TFM1_TGCCAAATCGTGGGAA-1	TFM1_TGCCCATAGCAGCGTA-1	TFM1_TGCCCATAGCGAGAAA-1	TFM1_TGCCCATCAACACGCC-1	TFM1_TGCCCATCATAGGATA-1	TFM1_TGCCCATGTAAATGAC-1	TFM1_TGCCCATGTAAGGGCT-1	TFM1_TGCCCATGTCCGCTGA-1	TFM1_TGCCCATGTGGTAACG-1	TFM1_TGCCCATGTTCAGGCC-1	TFM1_TGCCCATGTTCCCTTG-1	TFM1_TGCCCATTCAAACCAC-1	TFM1_TGCCCATTCATCGGAT-1	TFM1_TGCCCATTCCCATTAT-1	TFM1_TGCCCATTCCCTCAGT-1	TFM1_TGCCCATTCCTTTCTC-1	TFM1_TGCCCATTCGGAGCAA-1	TFM1_TGCCCATTCGTCTGCT-1	TFM1_TGCCCATTCTAGCACA-1	TFM1_TGCCCTAAGACTACAA-1	TFM1_TGCCCTAAGGGAACGG-1	TFM1_TGCCCTAAGTTATCGC-1	TFM1_TGCCCTACACGACGAA-1	TFM1_TGCCCTACATATGCTG-1	TFM1_TGCCCTAGTGAACCTT-1	TFM1_TGCCCTAGTGTTTGGT-1	TFM1_TGCCCTATCCAGAAGG-1	TFM1_TGCCCTATCCAGGGCT-1	TFM1_TGCCCTATCGCCGTGA-1	TFM1_TGCGCAGAGAATAGGG-1	TFM1_TGCGCAGAGCTCTCGG-1	TFM1_TGCGCAGCACATAACC-1	TFM1_TGCGCAGCACGGTTTA-1	TFM1_TGCGCAGCATGACGGA-1	TFM1_TGCGCAGCATTAGGCT-1	TFM1_TGCGCAGGTAGGCATG-1	TFM1_TGCGCAGGTAGGCTGA-1	TFM1_TGCGCAGGTCTGCAAT-1	TFM1_TGCGCAGGTCTGGAGA-1	TFM1_TGCGCAGGTTACCAGT-1	TFM1_TGCGCAGGTTCCCGAG-1	TFM1_TGCGCAGGTTTGCATG-1	TFM1_TGCGCAGTCAAACGGG-1	TFM1_TGCGCAGTCAACACAC-1	TFM1_TGCGCAGTCATCACCC-1	TFM1_TGCGGGTAGGTGCTTT-1	TFM1_TGCGGGTCAATGGACG-1	TFM1_TGCGGGTCATGGGAAC-1	TFM1_TGCGGGTGTCAGCTAT-1	TFM1_TGCGGGTGTCGGCATC-1	TFM1_TGCGGGTGTCTAGTGT-1	TFM1_TGCGGGTTCGTAGGAG-1	TFM1_TGCGTGGAGACTAGGC-1	TFM1_TGCGTGGAGAGCCTAG-1	TFM1_TGCGTGGCAGTCAGCC-1	TFM1_TGCGTGGCATGTTCCC-1	TFM1_TGCGTGGGTGTTTGGT-1	TFM1_TGCTACCAGACTGTAA-1	TFM1_TGCTACCAGACTTTCG-1	TFM1_TGCTACCAGAGCCTAG-1	TFM1_TGCTACCAGCGTTTAC-1	TFM1_TGCTACCCAGTTAACC-1	TFM1_TGCTACCGTACTCGCG-1	TFM1_TGCTACCTCGTGGACC-1	TFM1_TGCTGCTCATGTTCCC-1	TFM1_TGCTGCTGTCCTGCTT-1	TFM1_TGCTGCTTCTCGCTTG-1	TFM1_TGGACGCAGCTAGGCA-1	TFM1_TGGACGCAGGTTACCT-1	TFM1_TGGACGCCAGACTCGC-1	TFM1_TGGACGCCAGATGGGT-1	TFM1_TGGACGCGTAGAGTGC-1	TFM1_TGGACGCGTCCCGACA-1	TFM1_TGGACGCGTCGTCTTC-1	TFM1_TGGACGCGTCTTGCGG-1	TFM1_TGGACGCGTTACGTCA-1	TFM1_TGGACGCTCCAAGCCG-1	TFM1_TGGACGCTCGCAAACT-1	TFM1_TGGACGCTCGGAGCAA-1	TFM1_TGGCCAGAGCTGAACG-1	TFM1_TGGCCAGAGTATCGAA-1	TFM1_TGGCCAGCAAAGAATC-1	TFM1_TGGCCAGCAAGCCTAT-1	TFM1_TGGCCAGGTAATCGTC-1	TFM1_TGGCCAGGTAGTAGTA-1	TFM1_TGGCCAGGTGCTTCTC-1	TFM1_TGGCCAGTCAACCATG-1	TFM1_TGGCCAGTCGGCTTGG-1	TFM1_TGGCGCAAGAAGGGTA-1	TFM1_TGGCGCAAGAATGTTG-1	TFM1_TGGCGCAAGAGTAAGG-1	TFM1_TGGCGCAAGGAGCGTT-1	TFM1_TGGCGCAAGGCAGTCA-1	TFM1_TGGCGCAAGTCATGCT-1	TFM1_TGGCGCAAGTGTTTGC-1	TFM1_TGGCGCACAGGGTTAG-1	TFM1_TGGCGCACATACAGCT-1	TFM1_TGGCGCACATCAGTAC-1	TFM1_TGGCGCAGTAAATGAC-1	TFM1_TGGCGCAGTTTACTCT-1	TFM1_TGGCGCATCCCTAACC-1	TFM1_TGGCGCATCGCCCTTA-1	TFM1_TGGCGCATCTAGCACA-1	TFM1_TGGCGCATCTCTGCTG-1	TFM1_TGGCGCATCTGAGTGT-1	TFM1_TGGCGCATCTTGAGAC-1	TFM1_TGGCTGGAGAGCTGCA-1	TFM1_TGGCTGGAGGCGTACA-1	TFM1_TGGCTGGAGTGGAGTC-1	TFM1_TGGCTGGCAACACCTA-1	TFM1_TGGCTGGCAAGTCTAC-1	TFM1_TGGCTGGCACATCCAA-1	TFM1_TGGCTGGCACTTCGAA-1	TFM1_TGGCTGGCAGACAGGT-1	TFM1_TGGCTGGCATTCACTT-1	TFM1_TGGCTGGGTAACGTTC-1	TFM1_TGGCTGGGTATATGGA-1	TFM1_TGGCTGGGTTCCGTCT-1	TFM1_TGGCTGGTCAAGATCC-1	TFM1_TGGCTGGTCACCAGGC-1	TFM1_TGGCTGGTCAGCAACT-1	TFM1_TGGCTGGTCGACAGCC-1	TFM1_TGGGAAGAGACTAGGC-1	TFM1_TGGGAAGCAAGCGTAG-1	TFM1_TGGGAAGCACTCGACG-1	TFM1_TGGGAAGCAGGTGCCT-1	TFM1_TGGGAAGGTACCGCTG-1	TFM1_TGGGAAGGTATCGCAT-1	TFM1_TGGGAAGTCACGCATA-1	TFM1_TGGGAAGTCCACGACG-1	TFM1_TGGGAAGTCGCATGAT-1	TFM1_TGGGAAGTCGCCAGCA-1	TFM1_TGGGAAGTCGCGGATC-1	TFM1_TGGGAAGTCTGGTGTA-1	TFM1_TGGGAAGTCTGTCAAG-1	TFM1_TGGGAAGTCTTGTACT-1	TFM1_TGGGCGTAGAGCTGGT-1	TFM1_TGGGCGTAGTTAAGTG-1	TFM1_TGGGCGTGTCGGCTCA-1	TFM1_TGGGCGTGTTCGTTGA-1	TFM1_TGGGCGTTCAGAGGTG-1	TFM1_TGGGCGTTCCTGTAGA-1	TFM1_TGGGCGTTCGACGGAA-1	TFM1_TGGGCGTTCTGATACG-1	TFM1_TGGTTAGAGAAACCAT-1	TFM1_TGGTTAGAGGCTCTTA-1	TFM1_TGGTTAGCATGCGCAC-1	TFM1_TGGTTAGCATTTCACT-1	TFM1_TGGTTAGGTAATTGGA-1	TFM1_TGGTTAGGTCTTGATG-1	TFM1_TGGTTAGGTGATGTGG-1	TFM1_TGGTTCCAGCCATCGC-1	TFM1_TGGTTCCAGCGGCTTC-1	TFM1_TGGTTCCAGCTAACAA-1	TFM1_TGGTTCCAGTGGGTTG-1	TFM1_TGGTTCCCATAGAAAC-1	TFM1_TGGTTCCTCCCTTGTG-1	TFM1_TGTATTCAGAGGGATA-1	TFM1_TGTATTCCAAGTTAAG-1	TFM1_TGTATTCCACCGATAT-1	TFM1_TGTATTCGTAATCGTC-1	TFM1_TGTATTCGTCAGAATA-1	TFM1_TGTATTCTCACTTATC-1	TFM1_TGTATTCTCCAGAGGA-1	TFM1_TGTATTCTCCTTTCGG-1	TFM1_TGTATTCTCTACTCAT-1	TFM1_TGTATTCTCTTTACGT-1	TFM1_TGTCCCAAGCAAATCA-1	TFM1_TGTCCCAAGGTGATTA-1	TFM1_TGTCCCACAAGCCGCT-1	TFM1_TGTCCCACACGGCCAT-1	TFM1_TGTCCCACAGGGTATG-1	TFM1_TGTCCCACAGGTCCAC-1	TFM1_TGTCCCACATATGGTC-1	TFM1_TGTCCCAGTAAAGTCA-1	TFM1_TGTCCCAGTATAGGGC-1	TFM1_TGTCCCAGTCGGCATC-1	TFM1_TGTCCCAGTTGGACCC-1	TFM1_TGTCCCATCAGCTCGG-1	TFM1_TGTCCCATCCCGACTT-1	TFM1_TGTCCCATCTCGTTTA-1	TFM1_TGTGGTACAACACGCC-1	TFM1_TGTGGTACAGCCTTTC-1	TFM1_TGTGGTACAGCGATCC-1	TFM1_TGTGGTACAGCTGTTA-1	TFM1_TGTGGTAGTGGTCCGT-1	TFM1_TGTGGTATCGATCCCT-1	TFM1_TGTGTTTAGTACCGGA-1	TFM1_TGTGTTTCAATAAGCA-1	TFM1_TGTGTTTGTCAGAAGC-1	TFM1_TGTGTTTGTGCTTCTC-1	TFM1_TGTGTTTGTTAAGATG-1	TFM1_TGTGTTTTCACTTATC-1	TFM1_TGTGTTTTCCTGTAGA-1	TFM1_TGTGTTTTCCTTGACC-1	TFM1_TGTGTTTTCGGCATCG-1	TFM1_TGTGTTTTCGTATCAG-1	TFM1_TGTTCCGAGAGGGCTT-1	TFM1_TGTTCCGAGTCCTCCT-1	TFM1_TGTTCCGGTCAGAATA-1	TFM1_TGTTCCGTCAATCACG-1	TFM1_TGTTCCGTCAGAGACG-1	TFM1_TGTTCCGTCTCGATGA-1	TFM1_TGTTCCGTCTGCCCTA-1	TFM1_TGTTCCGTCTGTTGAG-1	TFM1_TTAACTCAGACTCGGA-1	TFM1_TTAACTCAGAGTACCG-1	TFM1_TTAACTCAGTGTTGAA-1	TFM1_TTAACTCCACATCCAA-1	TFM1_TTAACTCGTAGAGGAA-1	TFM1_TTAACTCGTATAGGGC-1	TFM1_TTAACTCGTGACGGTA-1	TFM1_TTAACTCTCAACTCTT-1	TFM1_TTAACTCTCACCTCGT-1	TFM1_TTAACTCTCCGCGGTA-1	TFM1_TTAACTCTCTACTATC-1	TFM1_TTAGGACAGACGCAAC-1	TFM1_TTAGGACAGATCTGCT-1	TFM1_TTAGGACAGCGATCCC-1	TFM1_TTAGGACAGTCAAGGC-1	TFM1_TTAGGACCAGAGTGTG-1	TFM1_TTAGGACGTCACCTAA-1	TFM1_TTAGGACGTCTCACCT-1	TFM1_TTAGGACGTCTCCACT-1	TFM1_TTAGGACGTGCAGTAG-1	TFM1_TTAGGACTCATCGGAT-1	TFM1_TTAGGACTCATTGCCC-1	TFM1_TTAGGACTCCTAGGGC-1	TFM1_TTAGGACTCCTCATTA-1	TFM1_TTAGGACTCTGCTGCT-1	TFM1_TTAGGCAAGCTATGCT-1	TFM1_TTAGGCAAGTCCCACG-1	TFM1_TTAGGCAAGTGAATTG-1	TFM1_TTAGGCACAAGTACCT-1	TFM1_TTAGGCACACGACTCG-1	TFM1_TTAGGCACAGTCGATT-1	TFM1_TTAGGCAGTCGGCACT-1	TFM1_TTAGGCAGTCTAGCGC-1	TFM1_TTAGGCAGTGAGTGAC-1	TFM1_TTAGGCAGTGCTTCTC-1	TFM1_TTAGTTCAGACAGACC-1	TFM1_TTAGTTCAGACCGGAT-1	TFM1_TTAGTTCGTGTGACCC-1	TFM1_TTAGTTCTCTCCAGGG-1	TFM1_TTAGTTCTCTCTTGAT-1	TFM1_TTATGCTAGGCTAGGT-1	TFM1_TTATGCTAGTGGGCTA-1	TFM1_TTATGCTCAGATCGGA-1	TFM1_TTATGCTTCCGCTGTT-1	TFM1_TTATGCTTCGGTCCGA-1	TFM1_TTATGCTTCGTGGTCG-1	TFM1_TTCCCAGAGCCCAGCT-1	TFM1_TTCCCAGAGTACGATA-1	TFM1_TTCCCAGAGTGAAGAG-1	TFM1_TTCCCAGCAGGCAGTA-1	TFM1_TTCCCAGCAGGTTTCA-1	TFM1_TTCCCAGGTCCTGCTT-1	TFM1_TTCCCAGGTTACGCGC-1	TFM1_TTCCCAGTCCCGACTT-1	TFM1_TTCGAAGAGACAAGCC-1	TFM1_TTCGAAGAGCACACAG-1	TFM1_TTCGAAGAGCTGCGAA-1	TFM1_TTCGAAGCAAGGTTCT-1	TFM1_TTCGAAGCATGCGCAC-1	TFM1_TTCGAAGGTTCTGAAC-1	TFM1_TTCGAAGGTTGCGTTA-1	TFM1_TTCGAAGTCACGCATA-1	TFM1_TTCGAAGTCTAACCGA-1	TFM1_TTCGAAGTCTGCCCTA-1	TFM1_TTCGAAGTCTTCGGTC-1	TFM1_TTCGGTCAGACAAGCC-1	TFM1_TTCGGTCAGTAGATGT-1	TFM1_TTCGGTCCAAGGACTG-1	TFM1_TTCGGTCGTCGTGGCT-1	TFM1_TTCGGTCTCCAGATCA-1	TFM1_TTCGGTCTCGTACGGC-1	TFM1_TTCTACAAGAGCTGGT-1	TFM1_TTCTACAAGATCGATA-1	TFM1_TTCTACAAGCGATCCC-1	TFM1_TTCTACAAGCTACCGC-1	TFM1_TTCTACAAGGCAAAGA-1	TFM1_TTCTACACAAGTTGTC-1	TFM1_TTCTACACACCAACCG-1	TFM1_TTCTACAGTAGAAGGA-1	TFM1_TTCTACAGTCAACTGT-1	TFM1_TTCTACAGTGACCAAG-1	TFM1_TTCTACAGTGAGGGTT-1	TFM1_TTCTACATCATGTGGT-1	TFM1_TTCTACATCCCAGGTG-1	TFM1_TTCTCAAAGGCGTACA-1	TFM1_TTCTCAACAACGATCT-1	TFM1_TTCTCAACAAGCGTAG-1	TFM1_TTCTCAACACATAACC-1	TFM1_TTCTCAAGTAGAGCTG-1	TFM1_TTCTCAAGTATGGTTC-1	TFM1_TTCTCAAGTGTGTGCC-1	TFM1_TTCTCCTAGAAGCCCA-1	TFM1_TTCTCCTAGAGAGCTC-1	TFM1_TTCTCCTAGGTGACCA-1	TFM1_TTCTCCTCAAACCCAT-1	TFM1_TTCTCCTCAGATCTGT-1	TFM1_TTCTCCTCAGGCGATA-1	TFM1_TTCTCCTGTTTAGCTG-1	TFM1_TTCTCCTTCACAATGC-1	TFM1_TTCTCCTTCGCAAACT-1	TFM1_TTCTTAGAGATGGCGT-1	TFM1_TTCTTAGAGCAGGTCA-1	TFM1_TTCTTAGAGCGTGAGT-1	TFM1_TTCTTAGAGGATGGTC-1	TFM1_TTCTTAGGTCAAACTC-1	TFM1_TTCTTAGGTCGCGAAA-1	TFM1_TTCTTAGTCCTCGCAT-1	TFM1_TTCTTAGTCTGCAAGT-1	TFM1_TTCTTAGTCTTACCTA-1	TFM1_TTGAACGAGAGGTTGC-1	TFM1_TTGAACGAGCGCCTCA-1	TFM1_TTGAACGAGTACATGA-1	TFM1_TTGAACGAGTACGACG-1	TFM1_TTGAACGCACATGTGT-1	TFM1_TTGAACGCACCCATTC-1	TFM1_TTGAACGCAGCCTTGG-1	TFM1_TTGAACGCAGCTGTAT-1	TFM1_TTGAACGCAGGGTATG-1	TFM1_TTGAACGGTACAGTGG-1	TFM1_TTGAACGGTAGCTTGT-1	TFM1_TTGAACGGTGATGTGG-1	TFM1_TTGAACGTCTAACCGA-1	TFM1_TTGAACGTCTCTTGAT-1	TFM1_TTGACTTAGACCACGA-1	TFM1_TTGACTTAGTAAGTAC-1	TFM1_TTGACTTGTCATTAGC-1	TFM1_TTGACTTGTCTAAACC-1	TFM1_TTGACTTGTCTCTTTA-1	TFM1_TTGACTTTCTTACCTA-1	TFM1_TTGCCGTAGTACGTAA-1	TFM1_TTGCCGTAGTGTACCT-1	TFM1_TTGCCGTCACGGTTTA-1	TFM1_TTGCCGTGTGACGGTA-1	TFM1_TTGCCGTTCAGGTTCA-1	TFM1_TTGCCGTTCGTTGCCT-1	TFM1_TTGCCGTTCTACCAGA-1	TFM1_TTGCGTCAGTCTCAAC-1	TFM1_TTGCGTCCAGGATTGG-1	TFM1_TTGCGTCGTAAACGCG-1	TFM1_TTGCGTCGTAAGTAGT-1	TFM1_TTGCGTCGTAGATTAG-1	TFM1_TTGCGTCGTTGTGGCC-1	TFM1_TTGGAACAGCTATGCT-1	TFM1_TTGGAACAGTGCGTGA-1	TFM1_TTGGAACCAGGGTTAG-1	TFM1_TTGGAACCAGTCACTA-1	TFM1_TTGGAACCATAGACTC-1	TFM1_TTGGAACCATTGGCGC-1	TFM1_TTGGAACGTACATCCA-1	TFM1_TTGGAACGTCCGTCAG-1	TFM1_TTGGAACGTCTCGTTC-1	TFM1_TTGGAACGTGCCTTGG-1	TFM1_TTGGAACGTGTTGGGA-1	TFM1_TTGGAACTCACATGCA-1	TFM1_TTGGAACTCAGTACGT-1	TFM1_TTGGAACTCCGTAGTA-1	TFM1_TTGGAACTCGTGACAT-1	TFM1_TTGGAACTCTACCAGA-1	TFM1_TTGGCAAAGCGTGTCC-1	TFM1_TTGGCAAAGCTAGCCC-1	TFM1_TTGGCAAAGCTCCTTC-1	TFM1_TTGGCAAAGGAGTACC-1	TFM1_TTGGCAAAGGATGCGT-1	TFM1_TTGGCAAAGGCTAGCA-1	TFM1_TTGGCAAAGTCATGCT-1	TFM1_TTGGCAACAGGCTGAA-1	TFM1_TTGGCAACAGTTAACC-1	TFM1_TTGGCAAGTATGAAAC-1	TFM1_TTGGCAATCTTACCTA-1	TFM1_TTGTAGGAGCGAGAAA-1	TFM1_TTGTAGGCAAGAAAGG-1	TFM1_TTGTAGGCAATGGAGC-1	TFM1_TTGTAGGCAGTTCATG-1	TFM1_TTGTAGGGTAGCACGA-1	TFM1_TTGTAGGGTCAGAGGT-1	TFM1_TTGTAGGTCAAAGTAG-1	TFM1_TTTACTGAGAACTGTA-1	TFM1_TTTACTGAGACAGACC-1	TFM1_TTTACTGAGACAGAGA-1	TFM1_TTTACTGAGAGCTTCT-1	TFM1_TTTACTGAGATGTTAG-1	TFM1_TTTACTGAGTCGAGTG-1	TFM1_TTTACTGCAAGTTGTC-1	TFM1_TTTACTGCACCTCGTT-1	TFM1_TTTACTGCACTATCTT-1	TFM1_TTTACTGCAGCGAACA-1	TFM1_TTTACTGGTCTCAACA-1	TFM1_TTTACTGGTGATGTCT-1	TFM1_TTTACTGTCAAGGTAA-1	TFM1_TTTACTGTCACCCGAG-1	TFM1_TTTACTGTCATCGGAT-1	TFM1_TTTACTGTCCAAGTAC-1	TFM1_TTTACTGTCTCGTATT-1	TFM1_TTTACTGTCTGAGTGT-1	TFM1_TTTATGCAGGACATTA-1	TFM1_TTTATGCAGGGTCGAT-1	TFM1_TTTATGCAGTCGTACT-1	TFM1_TTTATGCAGTTAGCGG-1	TFM1_TTTATGCCAAAGGTGC-1	TFM1_TTTATGCCAAGCTGTT-1	TFM1_TTTATGCCAATAGCAA-1	TFM1_TTTATGCCAATGGTCT-1	TFM1_TTTATGCGTAATAGCA-1	TFM1_TTTATGCGTATAGGTA-1	TFM1_TTTATGCGTCCAACTA-1	TFM1_TTTATGCGTCTTCTCG-1	TFM1_TTTATGCGTGCTCTTC-1	TFM1_TTTATGCGTTGACGTT-1	TFM1_TTTATGCTCAACGCTA-1	TFM1_TTTATGCTCACCACCT-1	TFM1_TTTATGCTCACCTTAT-1	TFM1_TTTATGCTCTGCCAGG-1	TFM1_TTTCCTCAGATCGATA-1	TFM1_TTTCCTCAGTACCGGA-1	TFM1_TTTCCTCAGTGCGATG-1	TFM1_TTTCCTCCAAGGGTCA-1	TFM1_TTTCCTCCATTAGCCA-1	TFM1_TTTCCTCGTACTTAGC-1	TFM1_TTTCCTCGTCCGAAGA-1	TFM1_TTTCCTCGTGCATCTA-1	TFM1_TTTCCTCTCAATACCG-1	TFM1_TTTCCTCTCCAAAGTC-1	TFM1_TTTCCTCTCCGTCAAA-1	TFM1_TTTCCTCTCGCATGAT-1	TFM1_TTTCCTCTCGCCAAAT-1	TFM1_TTTCCTCTCTTACCTA-1	TFM1_TTTCCTCTCTTTAGTC-1	TFM1_TTTGCGCAGTTAGGTA-1	TFM1_TTTGCGCAGTTGTCGT-1	TFM1_TTTGCGCCAAACGCGA-1	TFM1_TTTGCGCGTCTCTCGT-1	TFM1_TTTGCGCTCTTGTTTG-1	TFM1_TTTGGTTAGCCGCCTA-1	TFM1_TTTGGTTAGCGAGAAA-1	TFM1_TTTGGTTAGCGTCTAT-1	TFM1_TTTGGTTCAAAGGAAG-1	TFM1_TTTGGTTCATCTACGA-1	TFM1_TTTGGTTGTAAGAGAG-1	TFM1_TTTGGTTGTTCAGACT-1	TFM1_TTTGGTTGTTCAGGCC-1	TFM1_TTTGGTTTCCTAAGTG-1	TFM1_TTTGGTTTCTGTCCGT-1	TFM1_TTTGTCAAGGAACTGC-1	TFM1_TTTGTCACAGACGTAG-1	TFM1_TTTGTCACAGCGTTCG-1	TFM1_TTTGTCACAGGAATCG-1	TFM1_TTTGTCAGTATTAGCC-1	TFM1_TTTGTCAGTGACTCAT-1	TFM1_TTTGTCAGTGAGTGAC-1	TFM1_TTTGTCAGTGTTAAGA-1	TFF1_AAACCTGCAGTGAGTG-1	TFF1_AAACCTGCATCGTCGG-1	TFF1_AAACCTGGTAAATGTG-1	TFF1_AAACCTGGTAGCTTGT-1	TFF1_AAACCTGGTATTCGTG-1	TFF1_AAACCTGTCATAACCG-1	TFF1_AAACCTGTCGATAGAA-1	TFF1_AAACGGGAGCTAGTGG-1	TFF1_AAACGGGGTTACGACT-1	TFF1_AAACGGGTCGGTGTCG-1	TFF1_AAAGATGCAAGAGTCG-1	TFF1_AAAGATGCAGGGATTG-1	TFF1_AAAGATGCATGCATGT-1	TFF1_AAAGATGGTACCCAAT-1	TFF1_AAAGATGGTGCACCAC-1	TFF1_AAAGATGTCAGTTGAC-1	TFF1_AAAGATGTCCACGAAT-1	TFF1_AAAGATGTCCCGACTT-1	TFF1_AAAGATGTCCTAGAAC-1	TFF1_AAAGATGTCGAATCCA-1	TFF1_AAAGCAAAGACCCACC-1	TFF1_AAAGCAAAGCGAGAAA-1	TFF1_AAAGCAAAGTACTTGC-1	TFF1_AAAGCAACACGGCCAT-1	TFF1_AAAGCAAGTGTAACGG-1	TFF1_AAAGCAATCAGCATGT-1	TFF1_AAAGCAATCCGCGCAA-1	TFF1_AAAGCAATCGAGGTAG-1	TFF1_AAAGCAATCGATGAGG-1	TFF1_AAAGTAGAGCCCAATT-1	TFF1_AAAGTAGAGCTAAACA-1	TFF1_AAAGTAGAGTGCTGCC-1	TFF1_AAAGTAGAGTTGAGTA-1	TFF1_AAAGTAGCACATCTTT-1	TFF1_AAAGTAGGTGAGTATA-1	TFF1_AAAGTAGGTGCCTGCA-1	TFF1_AAAGTAGGTTGTACAC-1	TFF1_AAAGTAGTCACCCTCA-1	TFF1_AAAGTAGTCCCAAGTA-1	TFF1_AAATGCCAGATCTGCT-1	TFF1_AAATGCCAGGCATGGT-1	TFF1_AAATGCCAGTAACCCT-1	TFF1_AAATGCCAGTAGGCCA-1	TFF1_AAATGCCCACCATGTA-1	TFF1_AAATGCCCACGACTCG-1	TFF1_AAATGCCCATTGCGGC-1	TFF1_AAATGCCTCTGATTCT-1	TFF1_AAATGCCTCTGGCGAC-1	TFF1_AACACGTAGACTGGGT-1	TFF1_AACACGTAGGCGACAT-1	TFF1_AACACGTCACACATGT-1	TFF1_AACACGTCATGGAATA-1	TFF1_AACACGTGTAGATTAG-1	TFF1_AACACGTGTAGGCATG-1	TFF1_AACACGTGTGTGGTTT-1	TFF1_AACACGTTCCCATTAT-1	TFF1_AACACGTTCTTCTGGC-1	TFF1_AACCATGAGACAAGCC-1	TFF1_AACCATGAGATGGGTC-1	TFF1_AACCATGAGGACCACA-1	TFF1_AACCATGAGGTGACCA-1	TFF1_AACCATGAGTGTACTC-1	TFF1_AACCATGAGTTTCCTT-1	TFF1_AACCATGTCACAGTAC-1	TFF1_AACCGCGAGAATTGTG-1	TFF1_AACCGCGAGGGATGGG-1	TFF1_AACCGCGAGTGACTCT-1	TFF1_AACCGCGCAAGCTGGA-1	TFF1_AACCGCGCACGTCAGC-1	TFF1_AACCGCGCATGGTTGT-1	TFF1_AACCGCGGTACCGTTA-1	TFF1_AACCGCGGTAGTAGTA-1	TFF1_AACCGCGTCCAAACAC-1	TFF1_AACCGCGTCCGCATAA-1	TFF1_AACCGCGTCGTCTGAA-1	TFF1_AACGTTGAGACTTTCG-1	TFF1_AACGTTGAGCAGGCTA-1	TFF1_AACGTTGAGCTAGTCT-1	TFF1_AACGTTGAGGATGGAA-1	TFF1_AACGTTGCAAAGAATC-1	TFF1_AACGTTGCAGACAAGC-1	TFF1_AACGTTGCAGGAATCG-1	TFF1_AACGTTGGTAGGGACT-1	TFF1_AACTCAGAGATGTAAC-1	TFF1_AACTCAGAGGCCCGTT-1	TFF1_AACTCAGCACTAAGTC-1	TFF1_AACTCAGCATGTCCTC-1	TFF1_AACTCAGTCGGTGTCG-1	TFF1_AACTCAGTCTCTAGGA-1	TFF1_AACTCAGTCTTGAGAC-1	TFF1_AACTCCCAGGCTCATT-1	TFF1_AACTCCCGTCAGGACA-1	TFF1_AACTCCCTCATCGGAT-1	TFF1_AACTCCCTCGGCCGAT-1	TFF1_AACTCCCTCTCGAGTA-1	TFF1_AACTCTTAGGGCTCTC-1	TFF1_AACTCTTGTAAATACG-1	TFF1_AACTCTTGTATTACCG-1	TFF1_AACTCTTTCTTGGGTA-1	TFF1_AACTGGTAGTACACCT-1	TFF1_AACTGGTCACAGCGTC-1	TFF1_AACTGGTCACATGTGT-1	TFF1_AACTGGTTCAGCACAT-1	TFF1_AACTGGTTCCTTGCCA-1	TFF1_AACTGGTTCTCTGAGA-1	TFF1_AACTTTCAGCTACCTA-1	TFF1_AACTTTCCACAGACTT-1	TFF1_AACTTTCGTCATTAGC-1	TFF1_AACTTTCGTGGTGTAG-1	TFF1_AACTTTCTCACCGTAA-1	TFF1_AACTTTCTCAGCTCTC-1	TFF1_AACTTTCTCCATGAGT-1	TFF1_AACTTTCTCTTTAGGG-1	TFF1_AAGACCTAGCGCCTCA-1	TFF1_AAGACCTCAGACAAGC-1	TFF1_AAGACCTCATCCTTGC-1	TFF1_AAGACCTGTAGCAAAT-1	TFF1_AAGACCTGTAGCGCAA-1	TFF1_AAGACCTGTGCAACGA-1	TFF1_AAGACCTGTTACCAGT-1	TFF1_AAGACCTTCTTCCTTC-1	TFF1_AAGCCGCCAAGTAGTA-1	TFF1_AAGCCGCCAGGGTACA-1	TFF1_AAGCCGCGTCAAACTC-1	TFF1_AAGCCGCGTGGACGAT-1	TFF1_AAGCCGCTCTGGGCCA-1	TFF1_AAGGAGCCACGGCTAC-1	TFF1_AAGGAGCCATCTGGTA-1	TFF1_AAGGAGCCATTTCAGG-1	TFF1_AAGGAGCGTACAGACG-1	TFF1_AAGGAGCGTCAAGCGA-1	TFF1_AAGGAGCTCCTCTAGC-1	TFF1_AAGGAGCTCGATAGAA-1	TFF1_AAGGCAGAGACTCGGA-1	TFF1_AAGGCAGAGTCCGTAT-1	TFF1_AAGGCAGAGTGGGCTA-1	TFF1_AAGGCAGCATACAGCT-1	TFF1_AAGGCAGGTACCCAAT-1	TFF1_AAGGCAGGTTCATGGT-1	TFF1_AAGGCAGTCACAGGCC-1	TFF1_AAGGCAGTCAGCTCGG-1	TFF1_AAGGCAGTCCACGACG-1	TFF1_AAGGCAGTCTGCGTAA-1	TFF1_AAGGTTCAGGGTATCG-1	TFF1_AAGGTTCCAGCCTTTC-1	TFF1_AAGGTTCGTAGGCATG-1	TFF1_AAGGTTCTCTCTAGGA-1	TFF1_AAGTCTGAGACCTTTG-1	TFF1_AAGTCTGAGCTCAACT-1	TFF1_AAGTCTGAGGAGTTTA-1	TFF1_AAGTCTGCAAAGTGCG-1	TFF1_AAGTCTGCACGCATCG-1	TFF1_AAGTCTGCATCCTTGC-1	TFF1_AAGTCTGGTACCGCTG-1	TFF1_AAGTCTGGTGTCCTCT-1	TFF1_AAGTCTGTCACGGTTA-1	TFF1_AAGTCTGTCATGTAGC-1	TFF1_AAGTCTGTCGGACAAG-1	TFF1_AAGTCTGTCTCGAGTA-1	TFF1_AATCCAGAGTGGGTTG-1	TFF1_AATCCAGCATCGGTTA-1	TFF1_AATCCAGTCAATACCG-1	TFF1_AATCCAGTCCAGAAGG-1	TFF1_AATCCAGTCTCCGGTT-1	TFF1_AATCGGTAGGCTAGAC-1	TFF1_AATCGGTGTACAGACG-1	TFF1_AATCGGTGTTGTTTGG-1	TFF1_AATCGGTTCCTGTACC-1	TFF1_AATCGGTTCCTTTCTC-1	TFF1_AATCGGTTCGGTGTCG-1	TFF1_AATCGGTTCGTACCGG-1	TFF1_AATCGGTTCTTTACAC-1	TFF1_ACACCAAAGCGCTCCA-1	TFF1_ACACCAAAGCTGTTCA-1	TFF1_ACACCAAAGTGACATA-1	TFF1_ACACCAACAATGAATG-1	TFF1_ACACCAAGTGGCCCTA-1	TFF1_ACACCAAGTTCCACAA-1	TFF1_ACACCAATCATCACCC-1	TFF1_ACACCAATCCAAGTAC-1	TFF1_ACACCAATCGACAGCC-1	TFF1_ACACCCTAGCTAGTTC-1	TFF1_ACACCCTAGTACGTTC-1	TFF1_ACACCCTCAGATGGCA-1	TFF1_ACACCCTCATCACGTA-1	TFF1_ACACCCTGTACCGGCT-1	TFF1_ACACCCTGTTGCGCAC-1	TFF1_ACACCCTTCAGGCGAA-1	TFF1_ACACCCTTCGACAGCC-1	TFF1_ACACCGGAGACTTTCG-1	TFF1_ACACCGGAGCTTATCG-1	TFF1_ACACCGGAGGAATCGC-1	TFF1_ACACCGGAGTATCTCG-1	TFF1_ACACCGGCATCTCGCT-1	TFF1_ACACCGGGTCCTCCAT-1	TFF1_ACACCGGGTGATGTCT-1	TFF1_ACACCGGGTTGTCGCG-1	TFF1_ACACCGGTCAGAGGTG-1	TFF1_ACACCGGTCCTTGCCA-1	TFF1_ACACCGGTCGCATGAT-1	TFF1_ACACTGAAGAGTGACC-1	TFF1_ACACTGACATCGGACC-1	TFF1_ACACTGAGTATATGGA-1	TFF1_ACACTGAGTGGCAAAC-1	TFF1_ACACTGAGTTTGTTTC-1	TFF1_ACACTGATCAGCGATT-1	TFF1_ACACTGATCAGTTAGC-1	TFF1_ACACTGATCGAGAGCA-1	TFF1_ACAGCCGAGTCCGGTC-1	TFF1_ACAGCCGCAAAGTGCG-1	TFF1_ACAGCCGGTAGCGATG-1	TFF1_ACAGCCGTCACCTCGT-1	TFF1_ACAGCCGTCGTCTGAA-1	TFF1_ACAGCTAAGAAGAAGC-1	TFF1_ACAGCTAAGACACTAA-1	TFF1_ACAGCTACAAGGTTTC-1	TFF1_ACAGCTACACTATCTT-1	TFF1_ACAGCTATCAAGGTAA-1	TFF1_ACATACGAGACAAAGG-1	TFF1_ACATACGAGAGTAATC-1	TFF1_ACATACGCACAGACTT-1	TFF1_ACATACGCACTCGACG-1	TFF1_ACATACGCAGTCTTCC-1	TFF1_ACATACGGTTGATTGC-1	TFF1_ACATACGTCACAGGCC-1	TFF1_ACATACGTCCAACCAA-1	TFF1_ACATACGTCGGAAATA-1	TFF1_ACATACGTCGGCCGAT-1	TFF1_ACATACGTCGTTGCCT-1	TFF1_ACATACGTCTCCAACC-1	TFF1_ACATCAGAGACGCAAC-1	TFF1_ACATCAGAGTAGATGT-1	TFF1_ACATCAGAGTGTGGCA-1	TFF1_ACATCAGAGTTTGCGT-1	TFF1_ACATCAGCACGTCTCT-1	TFF1_ACATCAGGTCTAGTGT-1	TFF1_ACATCAGTCACGCGGT-1	TFF1_ACATCAGTCAGTACGT-1	TFF1_ACATCAGTCGGAATCT-1	TFF1_ACATCAGTCTCCGGTT-1	TFF1_ACATCAGTCTTCGAGA-1	TFF1_ACATGGTAGGCTAGGT-1	TFF1_ACATGGTGTCTGCGGT-1	TFF1_ACATGGTTCACGGTTA-1	TFF1_ACATGGTTCGACAGCC-1	TFF1_ACCAGTAAGGGCTCTC-1	TFF1_ACCAGTACAAGCCCAC-1	TFF1_ACCAGTACATAAGACA-1	TFF1_ACCAGTACATCACGAT-1	TFF1_ACCAGTAGTGAGGGAG-1	TFF1_ACCAGTAGTGCCTGTG-1	TFF1_ACCAGTAGTGGGTATG-1	TFF1_ACCAGTATCAACGGGA-1	TFF1_ACCAGTATCATGTAGC-1	TFF1_ACCAGTATCTTGGGTA-1	TFF1_ACCCACTAGAAACCTA-1	TFF1_ACCCACTAGACCACGA-1	TFF1_ACCCACTAGTGAAGTT-1	TFF1_ACCCACTAGTGTTAGA-1	TFF1_ACCCACTAGTTGCAGG-1	TFF1_ACCCACTCAATCAGAA-1	TFF1_ACCCACTCAGTATCTG-1	TFF1_ACCCACTGTACTCAAC-1	TFF1_ACCCACTGTTAAAGAC-1	TFF1_ACCCACTTCAGAGGTG-1	TFF1_ACCGTAAAGAAACCTA-1	TFF1_ACCGTAAAGAGTACCG-1	TFF1_ACCGTAAAGCTTCGCG-1	TFF1_ACCGTAAAGGATGCGT-1	TFF1_ACCGTAAAGGTAAACT-1	TFF1_ACCGTAACACCTCGGA-1	TFF1_ACCGTAACAGACGCAA-1	TFF1_ACCGTAAGTGAAATCA-1	TFF1_ACCGTAAGTGTCTGAT-1	TFF1_ACCGTAATCAGTTCGA-1	TFF1_ACCTTTAAGAATAGGG-1	TFF1_ACCTTTAAGATCCCGC-1	TFF1_ACCTTTACAAAGAATC-1	TFF1_ACCTTTACAACGATGG-1	TFF1_ACCTTTACACATTAGC-1	TFF1_ACCTTTAGTAGGCTGA-1	TFF1_ACCTTTAGTATATGAG-1	TFF1_ACCTTTATCCGCGGTA-1	TFF1_ACCTTTATCTAAGCCA-1	TFF1_ACGAGCCAGCCCAGCT-1	TFF1_ACGAGCCCACAAGACG-1	TFF1_ACGAGCCCAGGGAGAG-1	TFF1_ACGAGCCCATTACGAC-1	TFF1_ACGAGCCGTAGCCTCG-1	TFF1_ACGAGCCGTGTTCGAT-1	TFF1_ACGAGCCGTTGACGTT-1	TFF1_ACGAGCCTCACAATGC-1	TFF1_ACGAGCCTCACAGGCC-1	TFF1_ACGAGCCTCAGTCAGT-1	TFF1_ACGAGCCTCTTGCCGT-1	TFF1_ACGAGGAAGATAGTCA-1	TFF1_ACGAGGAAGCCCGAAA-1	TFF1_ACGAGGAGTTATCGGT-1	TFF1_ACGATACAGACTAGAT-1	TFF1_ACGATACAGCACCGCT-1	TFF1_ACGATACAGGCCCTTG-1	TFF1_ACGATACAGGGAACGG-1	TFF1_ACGATACCACCCATGG-1	TFF1_ACGATACCAGTCAGCC-1	TFF1_ACGATACCATGGAATA-1	TFF1_ACGATACGTACTTGAC-1	TFF1_ACGATACGTAGCTGCC-1	TFF1_ACGATACGTATCAGTC-1	TFF1_ACGATGTCACAGGCCT-1	TFF1_ACGATGTCACCAACCG-1	TFF1_ACGATGTCACTCTGTC-1	TFF1_ACGATGTCAGGGTACA-1	TFF1_ACGATGTGTATAGGTA-1	TFF1_ACGATGTGTATGAAAC-1	TFF1_ACGATGTGTCCGTTAA-1	TFF1_ACGATGTGTTCGTGAT-1	TFF1_ACGATGTTCAATACCG-1	TFF1_ACGATGTTCCTGTACC-1	TFF1_ACGATGTTCTCTTATG-1	TFF1_ACGCAGCAGATCCGAG-1	TFF1_ACGCAGCAGGTGCTTT-1	TFF1_ACGCAGCAGTGATCGG-1	TFF1_ACGCAGCAGTGGCACA-1	TFF1_ACGCAGCCAACGATGG-1	TFF1_ACGCAGCTCGCCGTGA-1	TFF1_ACGCCAGCAAATTGCC-1	TFF1_ACGCCAGCACGAAAGC-1	TFF1_ACGCCAGCAGCCAGAA-1	TFF1_ACGCCAGCAGTAACGG-1	TFF1_ACGCCAGCAGTTAACC-1	TFF1_ACGCCGAAGGCAGTCA-1	TFF1_ACGCCGACAATAGCGG-1	TFF1_ACGCCGACAGTCGATT-1	TFF1_ACGCCGAGTACCGTAT-1	TFF1_ACGCCGAGTAGAGCTG-1	TFF1_ACGCCGATCAGCCTAA-1	TFF1_ACGCCGATCGTAGGAG-1	TFF1_ACGGAGAAGTCGTACT-1	TFF1_ACGGAGACACCAGGTC-1	TFF1_ACGGAGAGTCAAACTC-1	TFF1_ACGGAGAGTCCAGTGC-1	TFF1_ACGGAGAGTCGAAAGC-1	TFF1_ACGGAGATCACCTTAT-1	TFF1_ACGGAGATCGCAGGCT-1	TFF1_ACGGAGATCGTTGCCT-1	TFF1_ACGGCCAAGAGTAAGG-1	TFF1_ACGGCCAAGCCACTAT-1	TFF1_ACGGCCATCCGCAAGC-1	TFF1_ACGGGCTAGAAGATTC-1	TFF1_ACGGGCTAGGAATGGA-1	TFF1_ACGGGCTAGTAAGTAC-1	TFF1_ACGGGCTAGTGGACGT-1	TFF1_ACGGGCTCAAGGACTG-1	TFF1_ACGGGCTCAATTCCTT-1	TFF1_ACGGGCTCACCACGTG-1	TFF1_ACGGGCTCATACTACG-1	TFF1_ACGGGCTGTTGAACTC-1	TFF1_ACGGGCTTCCTGTACC-1	TFF1_ACGGGCTTCGAATGCT-1	TFF1_ACGGGCTTCGGAGGTA-1	TFF1_ACGGGCTTCTCCCTGA-1	TFF1_ACGGGTCAGAAGAAGC-1	TFF1_ACGGGTCAGCGTTGCC-1	TFF1_ACGGGTCAGGGATACC-1	TFF1_ACGGGTCAGTGTTAGA-1	TFF1_ACGGGTCCAAGGGTCA-1	TFF1_ACGGGTCCACAGGTTT-1	TFF1_ACGGGTCCATCCGGGT-1	TFF1_ACGGGTCCATTCTCAT-1	TFF1_ACGGGTCTCGTTACGA-1	TFF1_ACGGGTCTCTGCTGCT-1	TFF1_ACGTCAAAGTAAGTAC-1	TFF1_ACGTCAACAACTTGAC-1	TFF1_ACGTCAACACACAGAG-1	TFF1_ACGTCAACAGATGAGC-1	TFF1_ACGTCAATCACGCATA-1	TFF1_ACGTCAATCAGTGCAT-1	TFF1_ACGTCAATCCCTCTTT-1	TFF1_ACTATCTAGTTCGATC-1	TFF1_ACTATCTGTCGAAAGC-1	TFF1_ACTATCTGTGCACGAA-1	TFF1_ACTATCTTCTCGTTTA-1	TFF1_ACTATCTTCTTGTACT-1	TFF1_ACTGAACCAAGTCTGT-1	TFF1_ACTGAACCACATGTGT-1	TFF1_ACTGAACCACCAGGCT-1	TFF1_ACTGAACCAGACACTT-1	TFF1_ACTGAACCAGCTGTGC-1	TFF1_ACTGAACCAGGTCCAC-1	TFF1_ACTGAACGTAAGGGCT-1	TFF1_ACTGAACGTACGACCC-1	TFF1_ACTGAACGTCTTGATG-1	TFF1_ACTGAACGTGCTAGCC-1	TFF1_ACTGAACGTTCCCTTG-1	TFF1_ACTGAACTCCATGCTC-1	TFF1_ACTGAACTCTATCGCC-1	TFF1_ACTGAGTAGATGTAAC-1	TFF1_ACTGAGTAGTGTTAGA-1	TFF1_ACTGAGTCAATCTACG-1	TFF1_ACTGAGTTCCACGTGG-1	TFF1_ACTGAGTTCCCGGATG-1	TFF1_ACTGAGTTCCCTTGTG-1	TFF1_ACTGAGTTCCTACAGA-1	TFF1_ACTGATGAGAAACCAT-1	TFF1_ACTGATGAGAAGGCCT-1	TFF1_ACTGATGAGTGGAGTC-1	TFF1_ACTGATGGTAAGTGTA-1	TFF1_ACTGATGGTCTCCACT-1	TFF1_ACTGATGGTCTCCATC-1	TFF1_ACTGATGTCACATGCA-1	TFF1_ACTGATGTCAGCACAT-1	TFF1_ACTGATGTCCACGTTC-1	TFF1_ACTGATGTCTCCTATA-1	TFF1_ACTGATGTCTGGTTCC-1	TFF1_ACTGCTCAGAGAACAG-1	TFF1_ACTGCTCAGCAGATCG-1	TFF1_ACTGCTCAGTTAGCGG-1	TFF1_ACTGCTCCACCGAATT-1	TFF1_ACTGCTCCACTCAGGC-1	TFF1_ACTGCTCCATCCCACT-1	TFF1_ACTGCTCCATCTCCCA-1	TFF1_ACTGCTCGTTACGTCA-1	TFF1_ACTGCTCTCAACTCTT-1	TFF1_ACTGCTCTCATTTGGG-1	TFF1_ACTGTCCAGAGGGCTT-1	TFF1_ACTGTCCAGCCCAATT-1	TFF1_ACTGTCCAGGCTAGCA-1	TFF1_ACTGTCCGTGTCTGAT-1	TFF1_ACTGTCCGTGTTCGAT-1	TFF1_ACTGTCCGTTGATTGC-1	TFF1_ACTGTCCTCGTGGGAA-1	TFF1_ACTTACTTCACTCTTA-1	TFF1_ACTTACTTCGATAGAA-1	TFF1_ACTTACTTCGGTTCGG-1	TFF1_ACTTACTTCTGTTGAG-1	TFF1_ACTTGTTAGAGATGAG-1	TFF1_ACTTGTTAGCGTGTCC-1	TFF1_ACTTGTTAGGCTAGCA-1	TFF1_ACTTGTTAGGGTTCCC-1	TFF1_ACTTGTTCACGGTAAG-1	TFF1_ACTTGTTCACTGTTAG-1	TFF1_ACTTGTTGTAGGCATG-1	TFF1_ACTTGTTGTAGGGTAC-1	TFF1_ACTTGTTGTGCAACTT-1	TFF1_ACTTGTTTCCCAGGTG-1	TFF1_ACTTGTTTCGCATGAT-1	TFF1_ACTTGTTTCGCCATAA-1	TFF1_ACTTTCACATCACGTA-1	TFF1_ACTTTCACATCGTCGG-1	TFF1_ACTTTCACATCTACGA-1	TFF1_ACTTTCACATGCAATC-1	TFF1_ACTTTCATCAACACTG-1	TFF1_ACTTTCATCGGACAAG-1	TFF1_ACTTTCATCTGTCTCG-1	TFF1_AGAATAGAGATGCGAC-1	TFF1_AGAATAGAGCGATCCC-1	TFF1_AGAATAGTCTGATACG-1	TFF1_AGACGTTAGTCGTTTG-1	TFF1_AGACGTTAGTGATCGG-1	TFF1_AGACGTTAGTGTCTCA-1	TFF1_AGACGTTCAAACTGTC-1	TFF1_AGACGTTCACGGCGTT-1	TFF1_AGACGTTGTCTAGTGT-1	TFF1_AGACGTTGTTGAGTTC-1	TFF1_AGACGTTTCGCGGATC-1	TFF1_AGACGTTTCTGAGGGA-1	TFF1_AGAGCGAAGATGCGAC-1	TFF1_AGAGCGAAGGAGCGTT-1	TFF1_AGAGCGACAGTATAAG-1	TFF1_AGAGCGAGTGACCAAG-1	TFF1_AGAGCGAGTTCTGTTT-1	TFF1_AGAGCGATCACCGGGT-1	TFF1_AGAGCGATCCGCGCAA-1	TFF1_AGAGCGATCCTAGGGC-1	TFF1_AGAGCGATCGCAGGCT-1	TFF1_AGAGCTTAGCGGATCA-1	TFF1_AGAGCTTCACGGCCAT-1	TFF1_AGAGCTTCAGATAATG-1	TFF1_AGAGCTTCAGGGAGAG-1	TFF1_AGAGCTTCAGTATCTG-1	TFF1_AGAGCTTCATTAGGCT-1	TFF1_AGAGCTTTCTGCCAGG-1	TFF1_AGAGTGGAGGCTACGA-1	TFF1_AGAGTGGAGTGCTGCC-1	TFF1_AGAGTGGCAATGGTCT-1	TFF1_AGAGTGGCAATGTTGC-1	TFF1_AGAGTGGCAGCTCGCA-1	TFF1_AGAGTGGCATGAGCGA-1	TFF1_AGAGTGGCATTGGGCC-1	TFF1_AGAGTGGTCACAAACC-1	TFF1_AGAGTGGTCGCCATAA-1	TFF1_AGAGTGGTCTCATTCA-1	TFF1_AGATCTGAGAATTGTG-1	TFF1_AGATCTGCAGCTGTTA-1	TFF1_AGATCTGGTCGATTGT-1	TFF1_AGATCTGGTGCATCTA-1	TFF1_AGATCTGGTTCACGGC-1	TFF1_AGATTGCCAAACGCGA-1	TFF1_AGATTGCGTCGCATAT-1	TFF1_AGATTGCGTGACAAAT-1	TFF1_AGATTGCGTTGTGGCC-1	TFF1_AGATTGCTCACTTATC-1	TFF1_AGATTGCTCCCTTGTG-1	TFF1_AGCAGCCAGAGCAATT-1	TFF1_AGCAGCCCACAGGCCT-1	TFF1_AGCAGCCCATCGGAAG-1	TFF1_AGCAGCCCATGCCACG-1	TFF1_AGCAGCCGTCTCCATC-1	TFF1_AGCAGCCGTTGCGTTA-1	TFF1_AGCAGCCTCAGGTTCA-1	TFF1_AGCAGCCTCCTGTACC-1	TFF1_AGCAGCCTCTGTTGAG-1	TFF1_AGCATACAGAAGGTGA-1	TFF1_AGCATACAGATATACG-1	TFF1_AGCATACGTCGAAAGC-1	TFF1_AGCATACTCCAAACTG-1	TFF1_AGCATACTCCAAATGC-1	TFF1_AGCATACTCCGATATG-1	TFF1_AGCCTAAAGTAGGCCA-1	TFF1_AGCCTAAAGTGATCGG-1	TFF1_AGCCTAAAGTGGAGAA-1	TFF1_AGCCTAACAATCACAC-1	TFF1_AGCCTAACACAGCCCA-1	TFF1_AGCCTAACACTACAGT-1	TFF1_AGCCTAACATTCCTCG-1	TFF1_AGCCTAAGTTGACGTT-1	TFF1_AGCCTAATCTAACTCT-1	TFF1_AGCGGTCAGCGCTTAT-1	TFF1_AGCGGTCAGCTGGAAC-1	TFF1_AGCGGTCAGTGGGCTA-1	TFF1_AGCGGTCCAAACTGCT-1	TFF1_AGCGGTCCAGACGCCT-1	TFF1_AGCGGTCGTTAAGTAG-1	TFF1_AGCGGTCGTTTGTTTC-1	TFF1_AGCGGTCTCACTTACT-1	TFF1_AGCGGTCTCAGCTCTC-1	TFF1_AGCGGTCTCGTCCGTT-1	TFF1_AGCGTATAGCAGACTG-1	TFF1_AGCGTATAGTCCTCCT-1	TFF1_AGCGTATCAGACGCTC-1	TFF1_AGCGTATCATGCTGGC-1	TFF1_AGCGTATGTATAGGGC-1	TFF1_AGCGTATTCAGCTCTC-1	TFF1_AGCGTATTCAGCTTAG-1	TFF1_AGCGTATTCTACTATC-1	TFF1_AGCGTCGAGAGTTGGC-1	TFF1_AGCGTCGCAGACAAGC-1	TFF1_AGCGTCGCATGCTGGC-1	TFF1_AGCGTCGGTGACCAAG-1	TFF1_AGCGTCGTCTGCAAGT-1	TFF1_AGCTCCTAGGAGTCTG-1	TFF1_AGCTCCTAGTGGGTTG-1	TFF1_AGCTCCTCAAAGGAAG-1	TFF1_AGCTCCTCAGCGTCCA-1	TFF1_AGCTCCTCAGGGTTAG-1	TFF1_AGCTCCTCATAACCTG-1	TFF1_AGCTCCTCATTGGTAC-1	TFF1_AGCTCCTGTCCCTACT-1	TFF1_AGCTCCTGTGACGGTA-1	TFF1_AGCTCCTTCAATCACG-1	TFF1_AGCTCCTTCGGAATCT-1	TFF1_AGCTCCTTCGGGAGTA-1	TFF1_AGCTCCTTCTCCAGGG-1	TFF1_AGCTCTCAGAGACGAA-1	TFF1_AGCTCTCAGAGATGAG-1	TFF1_AGCTCTCGTATATCCG-1	TFF1_AGCTCTCGTCTCATCC-1	TFF1_AGCTCTCGTTATCCGA-1	TFF1_AGCTCTCTCCCAGGTG-1	TFF1_AGCTCTCTCCGCGTTT-1	TFF1_AGCTCTCTCGACAGCC-1	TFF1_AGCTCTCTCGTGACAT-1	TFF1_AGCTTGAAGTAGGTGC-1	TFF1_AGCTTGAGTACGCACC-1	TFF1_AGCTTGAGTGAGGGTT-1	TFF1_AGCTTGAGTGGCCCTA-1	TFF1_AGCTTGAGTTCCATGA-1	TFF1_AGCTTGAGTTCTCATT-1	TFF1_AGCTTGAGTTTGTGTG-1	TFF1_AGCTTGATCCCTGACT-1	TFF1_AGCTTGATCTAACTCT-1	TFF1_AGGCCACAGCTAACTC-1	TFF1_AGGCCACGTTATCCGA-1	TFF1_AGGCCGTAGATCCCAT-1	TFF1_AGGCCGTCACCAGATT-1	TFF1_AGGCCGTCACTCAGGC-1	TFF1_AGGCCGTTCGCAGGCT-1	TFF1_AGGGAGTAGATCGGGT-1	TFF1_AGGGAGTCACGCATCG-1	TFF1_AGGGAGTCAGACGCTC-1	TFF1_AGGGAGTGTAAGTTCC-1	TFF1_AGGGAGTGTACAGTGG-1	TFF1_AGGGAGTGTGTGACCC-1	TFF1_AGGGAGTGTTGGGACA-1	TFF1_AGGGAGTTCCCAAGTA-1	TFF1_AGGGAGTTCGTCTGAA-1	TFF1_AGGGAGTTCTACTTAC-1	TFF1_AGGGAGTTCTCAAACG-1	TFF1_AGGGAGTTCTCCAGGG-1	TFF1_AGGGAGTTCTGAGTGT-1	TFF1_AGGGATGAGACAATAC-1	TFF1_AGGGATGAGATTACCC-1	TFF1_AGGGATGAGGACATTA-1	TFF1_AGGGATGAGGATGGAA-1	TFF1_AGGGATGAGTCCATAC-1	TFF1_AGGGATGCAAATCCGT-1	TFF1_AGGGATGCACTTACGA-1	TFF1_AGGGATGGTGAGTGAC-1	TFF1_AGGGTGAAGAACAACT-1	TFF1_AGGGTGACAATTGCTG-1	TFF1_AGGGTGACATCACGTA-1	TFF1_AGGGTGAGTCTTGATG-1	TFF1_AGGGTGATCGTATCAG-1	TFF1_AGGTCATAGCTGATAA-1	TFF1_AGGTCATCAGCTGTAT-1	TFF1_AGGTCATTCCAAACTG-1	TFF1_AGGTCATTCTTCGAGA-1	TFF1_AGGTCCGAGAACTGTA-1	TFF1_AGGTCCGAGGTCATCT-1	TFF1_AGGTCCGCAAGTCTGT-1	TFF1_AGGTCCGCAATGAAAC-1	TFF1_AGGTCCGCATAAAGGT-1	TFF1_AGGTCCGCATGGGACA-1	TFF1_AGGTCCGCATTGGCGC-1	TFF1_AGGTCCGGTGAGCGAT-1	TFF1_AGGTCCGGTTAAGACA-1	TFF1_AGGTCCGTCTACTTAC-1	TFF1_AGTAGTCCACACGCTG-1	TFF1_AGTAGTCCACCTTGTC-1	TFF1_AGTAGTCCACTTCTGC-1	TFF1_AGTAGTCGTATCGCAT-1	TFF1_AGTAGTCGTCCAAGTT-1	TFF1_AGTCTTTAGATCACGG-1	TFF1_AGTCTTTAGCTAGTCT-1	TFF1_AGTCTTTCAATGTAAG-1	TFF1_AGTCTTTCAGACGCCT-1	TFF1_AGTCTTTCAGCCTTTC-1	TFF1_AGTCTTTCATCACCCT-1	TFF1_AGTCTTTCATGACGGA-1	TFF1_AGTCTTTGTACTTAGC-1	TFF1_AGTGAGGAGGCTACGA-1	TFF1_AGTGAGGAGTTAACGA-1	TFF1_AGTGAGGCACCAGCAC-1	TFF1_AGTGAGGGTGTGGTTT-1	TFF1_AGTGAGGGTTTCCACC-1	TFF1_AGTGAGGTCCACGTTC-1	TFF1_AGTGAGGTCGGCTTGG-1	TFF1_AGTGGGAAGACCCACC-1	TFF1_AGTGGGAAGGCAGTCA-1	TFF1_AGTGGGAAGGGCACTA-1	TFF1_AGTGGGACAAAGCAAT-1	TFF1_AGTGGGAGTCATCGGC-1	TFF1_AGTGGGATCAACGAAA-1	TFF1_AGTGGGATCCCTTGCA-1	TFF1_AGTGTCAAGGCATGTG-1	TFF1_AGTGTCACAATGGACG-1	TFF1_AGTGTCACATCGACGC-1	TFF1_AGTGTCAGTGACGCCT-1	TFF1_AGTGTCATCCTGCCAT-1	TFF1_AGTGTCATCTGGTGTA-1	TFF1_AGTGTCATCTTACCGC-1	TFF1_AGTTGGTAGACTGTAA-1	TFF1_AGTTGGTAGAGTCTGG-1	TFF1_AGTTGGTAGCTCCTTC-1	TFF1_AGTTGGTAGGAATGGA-1	TFF1_AGTTGGTCAATGGATA-1	TFF1_AGTTGGTGTTCGCGAC-1	TFF1_AGTTGGTGTTGATTGC-1	TFF1_AGTTGGTTCTGGAGCC-1	TFF1_ATAACGCAGATCTGAA-1	TFF1_ATAACGCAGCTGAACG-1	TFF1_ATAACGCAGGAATCGC-1	TFF1_ATAACGCAGGATCGCA-1	TFF1_ATAACGCCAGCCACCA-1	TFF1_ATAACGCCATTGGGCC-1	TFF1_ATAACGCGTACGCACC-1	TFF1_ATAACGCGTACTTAGC-1	TFF1_ATAACGCGTCCAGTAT-1	TFF1_ATAACGCGTCCAGTTA-1	TFF1_ATAACGCGTCCCGACA-1	TFF1_ATAACGCGTGCGCTTG-1	TFF1_ATAACGCTCAGTACGT-1	TFF1_ATAACGCTCTTTAGGG-1	TFF1_ATAAGAGAGAGGACGG-1	TFF1_ATAAGAGCAAACAACA-1	TFF1_ATAAGAGCAAACTGTC-1	TFF1_ATAAGAGCACTTCTGC-1	TFF1_ATAAGAGCAGTACACT-1	TFF1_ATAAGAGCAGTATAAG-1	TFF1_ATAAGAGGTAGCTAAA-1	TFF1_ATAAGAGGTATATGAG-1	TFF1_ATAAGAGGTTCCATGA-1	TFF1_ATAAGAGTCAACACGT-1	TFF1_ATAAGAGTCAAGAAGT-1	TFF1_ATAAGAGTCACGGTTA-1	TFF1_ATAGACCAGTGCCATT-1	TFF1_ATAGACCAGTGTGGCA-1	TFF1_ATAGACCCATGAGCGA-1	TFF1_ATAGACCCATTCCTGC-1	TFF1_ATAGACCTCACTTACT-1	TFF1_ATAGACCTCCTTGGTC-1	TFF1_ATAGACCTCGGAAATA-1	TFF1_ATAGACCTCTGTTGAG-1	TFF1_ATCACGAAGAAGATTC-1	TFF1_ATCACGAAGTATTGGA-1	TFF1_ATCACGAAGTGATCGG-1	TFF1_ATCACGACACCAACCG-1	TFF1_ATCACGACAGTATCTG-1	TFF1_ATCACGAGTGGCAAAC-1	TFF1_ATCACGATCGCTAGCG-1	TFF1_ATCACGATCGTTGACA-1	TFF1_ATCATCTAGACAGGCT-1	TFF1_ATCATCTAGAGACGAA-1	TFF1_ATCATCTAGCCGCCTA-1	TFF1_ATCATCTCAAGACGTG-1	TFF1_ATCATCTCAAGGTGTG-1	TFF1_ATCATCTCAGACGTAG-1	TFF1_ATCATCTGTAAACCTC-1	TFF1_ATCATCTGTCGGATCC-1	TFF1_ATCATCTTCTGCAAGT-1	TFF1_ATCATGGAGACGACGT-1	TFF1_ATCATGGAGTGGGTTG-1	TFF1_ATCATGGGTCAGAGGT-1	TFF1_ATCATGGTCACCATAG-1	TFF1_ATCATGGTCATCGATG-1	TFF1_ATCATGGTCCCACTTG-1	TFF1_ATCATGGTCGCAGGCT-1	TFF1_ATCATGGTCGCCCTTA-1	TFF1_ATCATGGTCTCTGAGA-1	TFF1_ATCCACCAGCGGCTTC-1	TFF1_ATCCACCAGCTGTTCA-1	TFF1_ATCCACCAGGGATACC-1	TFF1_ATCCACCAGGGTCTCC-1	TFF1_ATCCACCCACACTGCG-1	TFF1_ATCCACCCACGTCAGC-1	TFF1_ATCCACCCATACTACG-1	TFF1_ATCCACCCATGGTTGT-1	TFF1_ATCCACCGTAGGAGTC-1	TFF1_ATCCACCGTCATACTG-1	TFF1_ATCCACCTCCCATTTA-1	TFF1_ATCCACCTCTGTCTAT-1	TFF1_ATCCACCTCTTGACGA-1	TFF1_ATCCGAAGTGTTAAGA-1	TFF1_ATCCGAAGTTGGTTTG-1	TFF1_ATCCGAATCACAGTAC-1	TFF1_ATCCGAATCATATCGG-1	TFF1_ATCCGAATCGCGTTTC-1	TFF1_ATCGAGTCAAACTGCT-1	TFF1_ATCGAGTCACGAAGCA-1	TFF1_ATCGAGTCATCTGGTA-1	TFF1_ATCGAGTCATGTTGAC-1	TFF1_ATCGAGTCATTGGCGC-1	TFF1_ATCTACTAGCCCAATT-1	TFF1_ATCTACTAGCCTTGAT-1	TFF1_ATCTACTCACAGTCGC-1	TFF1_ATCTACTCACCCTATC-1	TFF1_ATCTACTGTACAGACG-1	TFF1_ATCTACTTCGTCGTTC-1	TFF1_ATCTGCCAGATGTGTA-1	TFF1_ATCTGCCAGGATGTAT-1	TFF1_ATCTGCCAGTCCGGTC-1	TFF1_ATCTGCCCATGTCCTC-1	TFF1_ATCTGCCGTATCGCAT-1	TFF1_ATCTGCCGTCTCCATC-1	TFF1_ATCTGCCGTGGAAAGA-1	TFF1_ATGAGGGAGAGCTGCA-1	TFF1_ATGAGGGAGTGTACCT-1	TFF1_ATGAGGGCAGCGAACA-1	TFF1_ATGAGGGGTAACGCGA-1	TFF1_ATGAGGGTCACGGTTA-1	TFF1_ATGAGGGTCATGTGGT-1	TFF1_ATGAGGGTCCGGGTGT-1	TFF1_ATGAGGGTCGATAGAA-1	TFF1_ATGAGGGTCGCCATAA-1	TFF1_ATGAGGGTCGTCGTTC-1	TFF1_ATGAGGGTCGTTGACA-1	TFF1_ATGCGATAGCGCTCCA-1	TFF1_ATGCGATAGGGATCTG-1	TFF1_ATGCGATAGTCAAGGC-1	TFF1_ATGCGATAGTCACGCC-1	TFF1_ATGCGATCACCAGATT-1	TFF1_ATGCGATCACTTACGA-1	TFF1_ATGCGATGTAGATTAG-1	TFF1_ATGCGATTCGAATGGG-1	TFF1_ATGGGAGAGCTGCCCA-1	TFF1_ATGGGAGAGTACGTAA-1	TFF1_ATGGGAGAGTTGAGTA-1	TFF1_ATGGGAGCAAGACACG-1	TFF1_ATGGGAGCAATGGACG-1	TFF1_ATGGGAGCACTGTTAG-1	TFF1_ATGGGAGGTCTTGCGG-1	TFF1_ATGGGAGGTGTCTGAT-1	TFF1_ATGGGAGGTTACTGAC-1	TFF1_ATGGGAGTCTCAACTT-1	TFF1_ATGGGAGTCTGGGCCA-1	TFF1_ATGGGAGTCTTGTTTG-1	TFF1_ATGTGTGAGAACAACT-1	TFF1_ATGTGTGAGACAGGCT-1	TFF1_ATGTGTGAGCTGCGAA-1	TFF1_ATGTGTGAGCTTCGCG-1	TFF1_ATGTGTGGTATTCGTG-1	TFF1_ATGTGTGGTCATATCG-1	TFF1_ATGTGTGGTCGACTGC-1	TFF1_ATGTGTGGTTAGAACA-1	TFF1_ATGTGTGTCATTTGGG-1	TFF1_ATGTGTGTCGTAGGAG-1	TFF1_ATTACTCTCGAACTGT-1	TFF1_ATTATCCAGGCACATG-1	TFF1_ATTATCCAGTGTACGG-1	TFF1_ATTATCCCACTTAACG-1	TFF1_ATTATCCCAGAGCCAA-1	TFF1_ATTATCCCAGCTGCAC-1	TFF1_ATTATCCGTCATATCG-1	TFF1_ATTATCCTCAGAGCTT-1	TFF1_ATTATCCTCATGGTCA-1	TFF1_ATTATCCTCTGCAGTA-1	TFF1_ATTCTACAGCTAGTCT-1	TFF1_ATTCTACCAAGCCTAT-1	TFF1_ATTCTACTCACATACG-1	TFF1_ATTCTACTCCATGAGT-1	TFF1_ATTCTACTCGGAGCAA-1	TFF1_ATTCTACTCTCCGGTT-1	TFF1_ATTCTACTCTCTGAGA-1	TFF1_ATTGGACAGAGCTGCA-1	TFF1_ATTGGACAGCCCAGCT-1	TFF1_ATTGGACAGGAATGGA-1	TFF1_ATTGGACAGGCTAGCA-1	TFF1_ATTGGACAGGGAGTAA-1	TFF1_ATTGGACCACCTGGTG-1	TFF1_ATTGGACCACGTCTCT-1	TFF1_ATTGGACCATGGATGG-1	TFF1_ATTGGACGTGATGCCC-1	TFF1_ATTGGACGTGGCCCTA-1	TFF1_ATTGGACGTTACCGAT-1	TFF1_ATTGGACGTTCTGTTT-1	TFF1_ATTGGACTCCCAAGAT-1	TFF1_ATTGGACTCCTTGGTC-1	TFF1_ATTGGACTCTGCAGTA-1	TFF1_ATTGGTGAGGATGGAA-1	TFF1_ATTGGTGCACAGCCCA-1	TFF1_ATTGGTGCATTCCTCG-1	TFF1_ATTGGTGGTGGAAAGA-1	TFF1_ATTGGTGGTTAAGACA-1	TFF1_ATTGGTGTCAGGATCT-1	TFF1_ATTGGTGTCAGTTTGG-1	TFF1_ATTGGTGTCCCATTAT-1	TFF1_ATTGGTGTCGGTTAAC-1	TFF1_ATTTCTGAGGTAAACT-1	TFF1_ATTTCTGCAGTCGATT-1	TFF1_ATTTCTGGTACCCAAT-1	TFF1_ATTTCTGGTCAGAATA-1	TFF1_ATTTCTGTCCTCTAGC-1	TFF1_CAACCAAAGAGCTTCT-1	TFF1_CAACCAAAGATATGGT-1	TFF1_CAACCAAAGTCTCAAC-1	TFF1_CAACCAACAAGCGAGT-1	TFF1_CAACCAACAAGCGTAG-1	TFF1_CAACCAAGTAGAAAGG-1	TFF1_CAACCAAGTCATATGC-1	TFF1_CAACCAAGTTCCCTTG-1	TFF1_CAACCAATCGTGGACC-1	TFF1_CAACCTCAGCCACGCT-1	TFF1_CAACCTCAGCCAGTAG-1	TFF1_CAACCTCAGGCGCTCT-1	TFF1_CAACCTCAGGGATCTG-1	TFF1_CAACCTCAGTGGACGT-1	TFF1_CAACCTCCAGGGTACA-1	TFF1_CAACCTCTCGAATGGG-1	TFF1_CAACCTCTCTTACCTA-1	TFF1_CAACTAGAGTAGCGGT-1	TFF1_CAACTAGCACCTGGTG-1	TFF1_CAACTAGCAGACAAGC-1	TFF1_CAACTAGCATTACGAC-1	TFF1_CAACTAGGTAATCACC-1	TFF1_CAACTAGGTATGAATG-1	TFF1_CAACTAGGTGTGACGA-1	TFF1_CAACTAGGTTCACGGC-1	TFF1_CAACTAGGTTTCGCTC-1	TFF1_CAACTAGTCCGCGTTT-1	TFF1_CAACTAGTCTGTTTGT-1	TFF1_CAAGAAAAGATGTGGC-1	TFF1_CAAGAAAAGGATATAC-1	TFF1_CAAGAAAAGTACTTGC-1	TFF1_CAAGAAAAGTCTCAAC-1	TFF1_CAAGAAACAATTGCTG-1	TFF1_CAAGAAACACCGAAAG-1	TFF1_CAAGAAAGTCGGCACT-1	TFF1_CAAGAAAGTGATGTCT-1	TFF1_CAAGAAAGTTCCACTC-1	TFF1_CAAGAAATCTGGTTCC-1	TFF1_CAAGATCAGGTGTTAA-1	TFF1_CAAGATCAGTTCGCGC-1	TFF1_CAAGATCCAAGGTTCT-1	TFF1_CAAGATCCATGCAACT-1	TFF1_CAAGATCGTCGGCTCA-1	TFF1_CAAGGCCAGAGTGAGA-1	TFF1_CAAGGCCAGTGGGTTG-1	TFF1_CAAGGCCCACACGCTG-1	TFF1_CAAGGCCCACGCTTTC-1	TFF1_CAAGGCCTCACAATGC-1	TFF1_CAAGGCCTCACCTTAT-1	TFF1_CAAGGCCTCCAGAGGA-1	TFF1_CAAGGCCTCTGAGTGT-1	TFF1_CAAGGCCTCTGTCTCG-1	TFF1_CAAGTTGAGGCCCGTT-1	TFF1_CAAGTTGCAACACCCG-1	TFF1_CAAGTTGCATTCGACA-1	TFF1_CAAGTTGGTAATCACC-1	TFF1_CAAGTTGGTTCGTTGA-1	TFF1_CACAAACAGCAGATCG-1	TFF1_CACAAACAGCCAACAG-1	TFF1_CACAAACAGTCTTGCA-1	TFF1_CACAAACCACGGCTAC-1	TFF1_CACAAACCAGCTGTTA-1	TFF1_CACAAACCATGGTTGT-1	TFF1_CACAAACTCGGCTTGG-1	TFF1_CACACAAAGAGTACAT-1	TFF1_CACACAAAGATTACCC-1	TFF1_CACACAACAGCATGAG-1	TFF1_CACACAATCGGATGGA-1	TFF1_CACACAATCTCTGAGA-1	TFF1_CACACCTAGCCAGTTT-1	TFF1_CACACCTAGGACAGCT-1	TFF1_CACACCTAGTCTCAAC-1	TFF1_CACACCTAGTTGTCGT-1	TFF1_CACACCTCAAAGGAAG-1	TFF1_CACACCTCACACAGAG-1	TFF1_CACACCTCACTCGACG-1	TFF1_CACACCTCAGATGGCA-1	TFF1_CACACCTCAGGTTTCA-1	TFF1_CACACCTGTTAGTGGG-1	TFF1_CACACCTTCCAGTAGT-1	TFF1_CACACCTTCTTCTGGC-1	TFF1_CACACTCAGGCCATAG-1	TFF1_CACACTCCAACTTGAC-1	TFF1_CACACTCCAGCTTAAC-1	TFF1_CACACTCCATTGGTAC-1	TFF1_CACACTCTCCTGTAGA-1	TFF1_CACACTCTCGGAAACG-1	TFF1_CACAGGCAGAAGGTTT-1	TFF1_CACAGGCAGCTAAACA-1	TFF1_CACAGGCAGTGAATTG-1	TFF1_CACAGGCCAAATACAG-1	TFF1_CACAGGCGTAGCCTAT-1	TFF1_CACAGGCGTTACCAGT-1	TFF1_CACAGTAAGACTACAA-1	TFF1_CACAGTAAGATAGGAG-1	TFF1_CACAGTAAGTAGTGCG-1	TFF1_CACAGTACACATCCAA-1	TFF1_CACAGTACACTGCCAG-1	TFF1_CACAGTACAGGACCCT-1	TFF1_CACAGTACATGACGGA-1	TFF1_CACAGTAGTCCTCTTG-1	TFF1_CACAGTAGTCGCGAAA-1	TFF1_CACAGTATCAAGGTAA-1	TFF1_CACAGTATCCTTGCCA-1	TFF1_CACATAGCAGCCAGAA-1	TFF1_CACATAGCATACAGCT-1	TFF1_CACATAGCATGCATGT-1	TFF1_CACATAGGTAAGTGGC-1	TFF1_CACATAGTCTCTGTCG-1	TFF1_CACATAGTCTTGACGA-1	TFF1_CACATTTCAAACCTAC-1	TFF1_CACATTTCAAGACGTG-1	TFF1_CACATTTCACACTGCG-1	TFF1_CACATTTCAGTGAGTG-1	TFF1_CACATTTGTAAATGAC-1	TFF1_CACATTTTCACATACG-1	TFF1_CACATTTTCCCTTGCA-1	TFF1_CACATTTTCCGCATCT-1	TFF1_CACATTTTCCTGTACC-1	TFF1_CACCACTAGAATAGGG-1	TFF1_CACCACTAGTGTTGAA-1	TFF1_CACCACTCAGAGTGTG-1	TFF1_CACCACTCAGCATGAG-1	TFF1_CACCACTCAGCTCGAC-1	TFF1_CACCACTCAGTAAGAT-1	TFF1_CACCACTCATGCTAGT-1	TFF1_CACCACTGTGAGTATA-1	TFF1_CACCACTTCACGCGGT-1	TFF1_CACCACTTCATTGCCC-1	TFF1_CACCAGGAGTCCAGGA-1	TFF1_CACCAGGCAAACTGTC-1	TFF1_CACCAGGCAATAGCAA-1	TFF1_CACCAGGCACAACTGT-1	TFF1_CACCAGGCAGGTGCCT-1	TFF1_CACCAGGTCACCTCGT-1	TFF1_CACCAGGTCGGATGTT-1	TFF1_CACCAGGTCTATCCCG-1	TFF1_CACCAGGTCTGGCGAC-1	TFF1_CACCTTGAGATCACGG-1	TFF1_CACCTTGAGCGATTCT-1	TFF1_CACCTTGAGTGACTCT-1	TFF1_CACCTTGGTACGACCC-1	TFF1_CACCTTGGTATGAATG-1	TFF1_CACCTTGGTGTCTGAT-1	TFF1_CACTCCAAGGCACATG-1	TFF1_CACTCCAAGTATCGAA-1	TFF1_CACTCCAAGTCAAGCG-1	TFF1_CACTCCAAGTGAACGC-1	TFF1_CACTCCACAAGGCTCC-1	TFF1_CACTCCACAGCCAATT-1	TFF1_CACTCCATCACTTATC-1	TFF1_CACTCCATCAGATAAG-1	TFF1_CAGAATCAGATCCTGT-1	TFF1_CAGAATCAGCCAGTAG-1	TFF1_CAGAATCAGGTGTGGT-1	TFF1_CAGAATCCAGACAAAT-1	TFF1_CAGAATCCAGGACCCT-1	TFF1_CAGAATCGTCCGAACC-1	TFF1_CAGAATCGTTCGTGAT-1	TFF1_CAGAATCTCACATACG-1	TFF1_CAGAGAGAGAGCTATA-1	TFF1_CAGAGAGAGCTGATAA-1	TFF1_CAGAGAGAGGACACCA-1	TFF1_CAGAGAGCAACTGGCC-1	TFF1_CAGAGAGCACCGATAT-1	TFF1_CAGAGAGGTCCATCCT-1	TFF1_CAGAGAGGTCTACCTC-1	TFF1_CAGAGAGGTGGCGAAT-1	TFF1_CAGAGAGTCAACACAC-1	TFF1_CAGATCAAGCCATCGC-1	TFF1_CAGATCACAATGTAAG-1	TFF1_CAGATCACATCGATGT-1	TFF1_CAGATCACATGGAATA-1	TFF1_CAGATCAGTCAGTGGA-1	TFF1_CAGATCAGTCGTTGTA-1	TFF1_CAGATCAGTGCAACGA-1	TFF1_CAGATCATCCAAGTAC-1	TFF1_CAGATCATCCCTCTTT-1	TFF1_CAGATCATCCGTCATC-1	TFF1_CAGATCATCGGGAGTA-1	TFF1_CAGATCATCTCAACTT-1	TFF1_CAGCAGCAGCGTCAAG-1	TFF1_CAGCAGCAGGCTAGCA-1	TFF1_CAGCAGCAGGTTCCTA-1	TFF1_CAGCAGCCAAGGACTG-1	TFF1_CAGCAGCCAGTCGTGC-1	TFF1_CAGCAGCGTCTTCAAG-1	TFF1_CAGCAGCTCGTGGGAA-1	TFF1_CAGCAGCTCTAAGCCA-1	TFF1_CAGCAGCTCTCCAACC-1	TFF1_CAGCATACAGCCTATA-1	TFF1_CAGCATACAGTTAACC-1	TFF1_CAGCATATCAAGGTAA-1	TFF1_CAGCATATCCCTAACC-1	TFF1_CAGCATATCCGCGGTA-1	TFF1_CAGCATATCGTTGACA-1	TFF1_CAGCATATCTACTATC-1	TFF1_CAGCCGAAGCCAGTTT-1	TFF1_CAGCCGAAGCTTATCG-1	TFF1_CAGCCGACAAAGGAAG-1	TFF1_CAGCCGACAAGGTGTG-1	TFF1_CAGCCGAGTAGCTCCG-1	TFF1_CAGCCGAGTCTCCACT-1	TFF1_CAGCCGATCCAAAGTC-1	TFF1_CAGCGACAGCTGGAAC-1	TFF1_CAGCGACCAAGCCATT-1	TFF1_CAGCGACCAGCATGAG-1	TFF1_CAGCTAAAGTTCCACA-1	TFF1_CAGCTAATCAATACCG-1	TFF1_CAGCTAATCTTTACGT-1	TFF1_CAGCTGGCAGACAGGT-1	TFF1_CAGCTGGCAGATAATG-1	TFF1_CAGCTGGCATGTAGTC-1	TFF1_CAGCTGGTCAGGCAAG-1	TFF1_CAGCTGGTCCGTCAAA-1	TFF1_CAGCTGGTCTTAGCCC-1	TFF1_CAGGTGCAGCGAGAAA-1	TFF1_CAGGTGCAGGCCATAG-1	TFF1_CAGGTGCAGTCGAGTG-1	TFF1_CAGGTGCCAATAAGCA-1	TFF1_CAGGTGCCAGCCACCA-1	TFF1_CAGGTGCCAGTCGATT-1	TFF1_CAGGTGCGTGTCGCTG-1	TFF1_CAGTAACAGATCGATA-1	TFF1_CAGTAACCATTGCGGC-1	TFF1_CAGTAACGTTATCACG-1	TFF1_CAGTAACTCATTGCGA-1	TFF1_CAGTAACTCGGTGTTA-1	TFF1_CAGTCCTAGAATTGTG-1	TFF1_CAGTCCTAGTTCCACA-1	TFF1_CAGTCCTCATGAGCGA-1	TFF1_CAGTCCTGTAGGAGTC-1	TFF1_CAGTCCTGTCACTTCC-1	TFF1_CAGTCCTTCAGGTAAA-1	TFF1_CATATGGAGCTAGTCT-1	TFF1_CATATGGCAACAACCT-1	TFF1_CATATGGCATTCACTT-1	TFF1_CATATGGCATTTCACT-1	TFF1_CATATGGTCGCAAGCC-1	TFF1_CATATGGTCGTATCAG-1	TFF1_CATATGGTCGTCTGAA-1	TFF1_CATATGGTCTGTCTAT-1	TFF1_CATATTCAGAAGGGTA-1	TFF1_CATATTCAGACAGAGA-1	TFF1_CATATTCAGCGCCTTG-1	TFF1_CATATTCAGGTGCACA-1	TFF1_CATATTCAGTCCAGGA-1	TFF1_CATATTCCAGTATGCT-1	TFF1_CATATTCGTGCCTGCA-1	TFF1_CATATTCTCGAGGTAG-1	TFF1_CATCAAGAGGTCGGAT-1	TFF1_CATCAAGAGTAGGTGC-1	TFF1_CATCAAGCAACTGCTA-1	TFF1_CATCAAGCAATGTAAG-1	TFF1_CATCAAGCAGACGCTC-1	TFF1_CATCAAGCATTTCAGG-1	TFF1_CATCAAGGTGTGTGCC-1	TFF1_CATCAAGTCAAACAAG-1	TFF1_CATCAAGTCGCACTCT-1	TFF1_CATCAAGTCTCGTTTA-1	TFF1_CATCAGAAGCGCCTCA-1	TFF1_CATCAGAAGTCTTGCA-1	TFF1_CATCAGAAGTTTAGGA-1	TFF1_CATCAGACACAACGCC-1	TFF1_CATCAGAGTACGCTGC-1	TFF1_CATCCACAGATCTGCT-1	TFF1_CATCCACAGGCTACGA-1	TFF1_CATCCACCAACCGCCA-1	TFF1_CATCCACCACCTCGGA-1	TFF1_CATCCACGTATTCTCT-1	TFF1_CATCCACGTCTTCGTC-1	TFF1_CATCCACGTTATTCTC-1	TFF1_CATCCACTCGGATGGA-1	TFF1_CATCCACTCTGCTTGC-1	TFF1_CATCGAAAGAGCTTCT-1	TFF1_CATCGAACACCAGATT-1	TFF1_CATCGAACAGCGTAAG-1	TFF1_CATCGAAGTAAACGCG-1	TFF1_CATCGAAGTATAATGG-1	TFF1_CATCGGGAGATCGGGT-1	TFF1_CATCGGGAGGAGCGAG-1	TFF1_CATCGGGAGTTAGGTA-1	TFF1_CATCGGGCATCGGGTC-1	TFF1_CATCGGGGTATGCTTG-1	TFF1_CATCGGGGTCGCCATG-1	TFF1_CATCGGGGTCTCTCGT-1	TFF1_CATCGGGGTTCCGGCA-1	TFF1_CATCGGGTCTATCGCC-1	TFF1_CATCGGGTCTCCCTGA-1	TFF1_CATGACAAGCGAAGGG-1	TFF1_CATGACAAGTAGATGT-1	TFF1_CATGACACAATCCAAC-1	TFF1_CATGACACAGTCACTA-1	TFF1_CATGACACATGGAATA-1	TFF1_CATGACAGTAGGAGTC-1	TFF1_CATGACAGTGTTGAGG-1	TFF1_CATGCCTAGGTGATAT-1	TFF1_CATGCCTGTGCTCTTC-1	TFF1_CATGCCTTCTGGCGAC-1	TFF1_CATGGCGAGAAACGCC-1	TFF1_CATGGCGAGACTTGAA-1	TFF1_CATGGCGCAATCCAAC-1	TFF1_CATGGCGCAGGGTATG-1	TFF1_CATGGCGCATAGACTC-1	TFF1_CATGGCGGTCGAGATG-1	TFF1_CATGGCGGTCGGCACT-1	TFF1_CATGGCGTCACAGGCC-1	TFF1_CATTATCAGGGCTTCC-1	TFF1_CATTATCCATCACAAC-1	TFF1_CATTATCCATTTGCCC-1	TFF1_CATTATCGTCTGGAGA-1	TFF1_CATTATCGTCTGGTCG-1	TFF1_CATTATCGTTCGCTAA-1	TFF1_CATTATCTCCGCGTTT-1	TFF1_CATTATCTCGTCACGG-1	TFF1_CATTATCTCTAAGCCA-1	TFF1_CATTCGCAGAGACTAT-1	TFF1_CATTCGCAGGGCTTCC-1	TFF1_CATTCGCCAGACGCCT-1	TFF1_CATTCGCCATCCCACT-1	TFF1_CATTCGCGTTGTACAC-1	TFF1_CATTCGCTCACTTACT-1	TFF1_CATTCGCTCTATGTGG-1	TFF1_CATTCGCTCTTGAGGT-1	TFF1_CCAATCCAGCGGCTTC-1	TFF1_CCAATCCAGGTACTCT-1	TFF1_CCAATCCCAGACAGGT-1	TFF1_CCAATCCCAGCCACCA-1	TFF1_CCAATCCCAGCCTGTG-1	TFF1_CCAATCCCAGGAACGT-1	TFF1_CCAATCCGTACCGTAT-1	TFF1_CCAATCCTCCGCGTTT-1	TFF1_CCAATCCTCGGCTACG-1	TFF1_CCAATCCTCTAGCACA-1	TFF1_CCAATCCTCTCTTGAT-1	TFF1_CCACCTAAGAAAGTGG-1	TFF1_CCACCTAAGAAGGCCT-1	TFF1_CCACCTAAGAATTGTG-1	TFF1_CCACCTACAAGCGTAG-1	TFF1_CCACCTAGTACTCTCC-1	TFF1_CCACCTATCAGTGTTG-1	TFF1_CCACCTATCATGTAGC-1	TFF1_CCACCTATCCAAACTG-1	TFF1_CCACGGACAATCGGTT-1	TFF1_CCACGGACAATCTACG-1	TFF1_CCACGGAGTAGAGTGC-1	TFF1_CCACGGAGTCAATACC-1	TFF1_CCACGGAGTCACAAGG-1	TFF1_CCACGGATCCGCATAA-1	TFF1_CCACTACAGACGCACA-1	TFF1_CCACTACAGCAGCCTC-1	TFF1_CCACTACAGCTGCAAG-1	TFF1_CCACTACAGTGATCGG-1	TFF1_CCACTACCAAGTCATC-1	TFF1_CCACTACGTCCGAAGA-1	TFF1_CCACTACTCGGAGGTA-1	TFF1_CCAGCGAAGATCCGAG-1	TFF1_CCAGCGAAGCAGGTCA-1	TFF1_CCAGCGAAGCGTCTAT-1	TFF1_CCAGCGAAGCTAACTC-1	TFF1_CCAGCGAAGCTCCTCT-1	TFF1_CCAGCGAAGGCTAGCA-1	TFF1_CCAGCGACATACGCTA-1	TFF1_CCAGCGAGTACGAAAT-1	TFF1_CCAGCGAGTGACTCAT-1	TFF1_CCAGCGATCTATGTGG-1	TFF1_CCAGCGATCTGGTTCC-1	TFF1_CCATGTCCAATCTGCA-1	TFF1_CCATGTCCACTAGTAC-1	TFF1_CCATGTCCAGGTTTCA-1	TFF1_CCATGTCCATGCCCGA-1	TFF1_CCATGTCGTCTAGAGG-1	TFF1_CCATGTCGTGTTGAGG-1	TFF1_CCATGTCTCGCTGATA-1	TFF1_CCATTCGAGCGGCTTC-1	TFF1_CCATTCGAGGCAATTA-1	TFF1_CCATTCGAGTCGAGTG-1	TFF1_CCATTCGCACAGCCCA-1	TFF1_CCATTCGCAGATCTGT-1	TFF1_CCATTCGCAGGGTTAG-1	TFF1_CCATTCGCAGTAAGCG-1	TFF1_CCATTCGCATGTTCCC-1	TFF1_CCATTCGGTCCTCTTG-1	TFF1_CCATTCGTCCCTTGTG-1	TFF1_CCATTCGTCTATCCCG-1	TFF1_CCCAATCAGAATTGTG-1	TFF1_CCCAATCAGCTAGTCT-1	TFF1_CCCAATCAGTGTCCAT-1	TFF1_CCCAATCGTAGCAAAT-1	TFF1_CCCAATCGTCGATTGT-1	TFF1_CCCAATCGTTGTGGAG-1	TFF1_CCCAATCTCGACAGCC-1	TFF1_CCCAATCTCGCACTCT-1	TFF1_CCCAATCTCGTCCAGG-1	TFF1_CCCAGTTAGGACGAAA-1	TFF1_CCCAGTTAGTACGACG-1	TFF1_CCCAGTTCAATCAGAA-1	TFF1_CCCAGTTCACAGGTTT-1	TFF1_CCCAGTTCAGTAACGG-1	TFF1_CCCAGTTGTAGGAGTC-1	TFF1_CCCATACAGAAACCTA-1	TFF1_CCCATACAGTAGCGGT-1	TFF1_CCCATACCAATAGAGT-1	TFF1_CCCATACGTATCAGTC-1	TFF1_CCCATACGTCTCCCTA-1	TFF1_CCCATACGTTTCCACC-1	TFF1_CCCATACTCAACCAAC-1	TFF1_CCCATACTCGGCGCAT-1	TFF1_CCCATACTCTTCATGT-1	TFF1_CCCTCCTAGAGTGACC-1	TFF1_CCCTCCTAGGAGCGAG-1	TFF1_CCCTCCTCAGTCGTGC-1	TFF1_CCCTCCTCATCGATTG-1	TFF1_CCCTCCTTCTATCGCC-1	TFF1_CCGGGATAGCGGCTTC-1	TFF1_CCGGGATAGGGATGGG-1	TFF1_CCGGGATAGTTCGCGC-1	TFF1_CCGGGATAGTTGAGAT-1	TFF1_CCGGGATCAAGGACAC-1	TFF1_CCGGGATCATACTACG-1	TFF1_CCGGGATCATTCTTAC-1	TFF1_CCGGGATCATTTCACT-1	TFF1_CCGGGATGTCTTCAAG-1	TFF1_CCGGGATGTTACAGAA-1	TFF1_CCGGGATGTTGCTCCT-1	TFF1_CCGGGATTCCAGTAGT-1	TFF1_CCGGGATTCTGGCGTG-1	TFF1_CCGGTAGAGAGAACAG-1	TFF1_CCGGTAGAGCAAATCA-1	TFF1_CCGGTAGAGCAGCGTA-1	TFF1_CCGGTAGAGGAGTTTA-1	TFF1_CCGGTAGAGTAGTGCG-1	TFF1_CCGGTAGCAACACCTA-1	TFF1_CCGGTAGCAACTGCTA-1	TFF1_CCGGTAGCAGCTCGAC-1	TFF1_CCGGTAGGTCACACGC-1	TFF1_CCGGTAGGTGTCTGAT-1	TFF1_CCGGTAGTCAAAGACA-1	TFF1_CCGGTAGTCCGAAGAG-1	TFF1_CCGTACTAGAGACTAT-1	TFF1_CCGTACTAGAGCTGCA-1	TFF1_CCGTACTAGCTGATAA-1	TFF1_CCGTACTAGGATTCGG-1	TFF1_CCGTACTAGTACGTTC-1	TFF1_CCGTACTAGTCGATAA-1	TFF1_CCGTACTAGTCTTGCA-1	TFF1_CCGTACTCAAGTTCTG-1	TFF1_CCGTACTCAATAACGA-1	TFF1_CCGTACTGTAACGACG-1	TFF1_CCGTACTTCGAGCCCA-1	TFF1_CCGTACTTCTTGTACT-1	TFF1_CCGTGGAAGCGCTCCA-1	TFF1_CCGTGGAAGGCAGGTT-1	TFF1_CCGTGGAAGGGTGTGT-1	TFF1_CCGTGGAAGTTACGGG-1	TFF1_CCGTGGACAAGCCCAC-1	TFF1_CCGTGGACAAGTTAAG-1	TFF1_CCGTGGAGTAAGGGAA-1	TFF1_CCGTGGAGTGTTGGGA-1	TFF1_CCGTGGATCATCGGAT-1	TFF1_CCGTGGATCATGCATG-1	TFF1_CCGTGGATCGTTACAG-1	TFF1_CCGTTCAAGCTGCAAG-1	TFF1_CCGTTCAAGGAGTTTA-1	TFF1_CCGTTCAAGTGTGGCA-1	TFF1_CCGTTCACAAGACGTG-1	TFF1_CCGTTCACATCCAACA-1	TFF1_CCGTTCAGTTGAGTTC-1	TFF1_CCGTTCATCCACGTTC-1	TFF1_CCGTTCATCCGCATAA-1	TFF1_CCGTTCATCGATAGAA-1	TFF1_CCTAAAGAGTACGTAA-1	TFF1_CCTAAAGCATGTTGAC-1	TFF1_CCTAAAGTCCTCAACC-1	TFF1_CCTAAAGTCGTACGGC-1	TFF1_CCTAAAGTCTAACCGA-1	TFF1_CCTACACCACCAGCAC-1	TFF1_CCTACACCATCACAAC-1	TFF1_CCTACACGTCAAACTC-1	TFF1_CCTACACGTTCCTCCA-1	TFF1_CCTACACGTTCGGCAC-1	TFF1_CCTACACTCGCGTTTC-1	TFF1_CCTACCAAGAGTACCG-1	TFF1_CCTACCAAGCCCTAAT-1	TFF1_CCTACCAAGCCGGTAA-1	TFF1_CCTACCAAGGGTGTTG-1	TFF1_CCTACCACAACACCCG-1	TFF1_CCTACCACAGTGGGAT-1	TFF1_CCTACCACATATACGC-1	TFF1_CCTACCAGTGGTACAG-1	TFF1_CCTACCATCACTTCAT-1	TFF1_CCTACCATCATAACCG-1	TFF1_CCTACCATCCATGAGT-1	TFF1_CCTACCATCTACTATC-1	TFF1_CCTAGCTAGAAGCCCA-1	TFF1_CCTAGCTAGAGTGAGA-1	TFF1_CCTAGCTAGCTACCGC-1	TFF1_CCTAGCTAGGAATCGC-1	TFF1_CCTAGCTAGTGGGATC-1	TFF1_CCTAGCTCACAAGTAA-1	TFF1_CCTAGCTCAGATAATG-1	TFF1_CCTAGCTCATGAACCT-1	TFF1_CCTAGCTGTTCGCGAC-1	TFF1_CCTATTAAGGCCATAG-1	TFF1_CCTATTAAGGTGTTAA-1	TFF1_CCTATTAAGTAGCGGT-1	TFF1_CCTATTACACACGCTG-1	TFF1_CCTATTACACGAAACG-1	TFF1_CCTATTACATCACAAC-1	TFF1_CCTATTAGTAATCACC-1	TFF1_CCTATTAGTACGCTGC-1	TFF1_CCTATTAGTAGCGTCC-1	TFF1_CCTATTAGTGTTTGGT-1	TFF1_CCTCAGTAGAATTGTG-1	TFF1_CCTCAGTAGAGACGAA-1	TFF1_CCTCAGTAGCAACGGT-1	TFF1_CCTCAGTAGCCGATTT-1	TFF1_CCTCAGTAGCTCCTCT-1	TFF1_CCTCAGTAGGTGCTAG-1	TFF1_CCTCAGTAGTGTGGCA-1	TFF1_CCTCAGTGTAGCCTAT-1	TFF1_CCTCAGTGTCCGCTGA-1	TFF1_CCTCAGTGTGTCGCTG-1	TFF1_CCTCAGTGTTTGGGCC-1	TFF1_CCTCAGTTCGTAGATC-1	TFF1_CCTCAGTTCGTTTAGG-1	TFF1_CCTCTGAAGCGATTCT-1	TFF1_CCTCTGAAGGGTATCG-1	TFF1_CCTCTGACACATGACT-1	TFF1_CCTCTGATCATGGTCA-1	TFF1_CCTCTGATCCGTTGTC-1	TFF1_CCTCTGATCCTGTAGA-1	TFF1_CCTCTGATCGGTGTCG-1	TFF1_CCTTACGAGAGGACGG-1	TFF1_CCTTACGAGCGATCCC-1	TFF1_CCTTACGCACTTGGAT-1	TFF1_CCTTACGTCATGCAAC-1	TFF1_CCTTACGTCGTCCAGG-1	TFF1_CCTTACGTCTAACGGT-1	TFF1_CCTTACGTCTGTACGA-1	TFF1_CCTTACGTCTTATCTG-1	TFF1_CCTTCCCAGAGTCGGT-1	TFF1_CCTTCCCAGCCATCGC-1	TFF1_CCTTCCCAGGTCATCT-1	TFF1_CCTTCCCCATCGTCGG-1	TFF1_CCTTCCCCATGCTAGT-1	TFF1_CCTTCCCCATGTAGTC-1	TFF1_CCTTCCCGTAGCGTGA-1	TFF1_CCTTCCCTCCGCATCT-1	TFF1_CCTTCCCTCTTACCGC-1	TFF1_CCTTCGAAGAAGGTTT-1	TFF1_CCTTCGAAGACGACGT-1	TFF1_CCTTCGAAGACTAGAT-1	TFF1_CCTTCGAAGCCAACAG-1	TFF1_CCTTCGACACAAGACG-1	TFF1_CCTTCGATCCGCTGTT-1	TFF1_CCTTCGATCGAATGCT-1	TFF1_CCTTCGATCGAGAACG-1	TFF1_CCTTCGATCGGAATCT-1	TFF1_CCTTTCTAGGACTGGT-1	TFF1_CCTTTCTCAGCATACT-1	TFF1_CCTTTCTCATATGCTG-1	TFF1_CCTTTCTGTAATCGTC-1	TFF1_CCTTTCTGTGTCCTCT-1	TFF1_CCTTTCTTCAGCAACT-1	TFF1_CCTTTCTTCAGGTTCA-1	TFF1_CCTTTCTTCGCTAGCG-1	TFF1_CCTTTCTTCTCTAGGA-1	TFF1_CCTTTCTTCTTATCTG-1	TFF1_CCTTTCTTCTTCAACT-1	TFF1_CGAACATAGAGTGACC-1	TFF1_CGAACATAGCCATCGC-1	TFF1_CGAACATAGCCCAACC-1	TFF1_CGAACATAGGAGTTGC-1	TFF1_CGAACATAGTTTCCTT-1	TFF1_CGAACATCACCATGTA-1	TFF1_CGAACATGTACTTGAC-1	TFF1_CGAACATTCAGTGTTG-1	TFF1_CGAACATTCGCTAGCG-1	TFF1_CGAACATTCTGATTCT-1	TFF1_CGAACATTCTGCTGCT-1	TFF1_CGAATGTAGACTAGAT-1	TFF1_CGAATGTAGTTCCACA-1	TFF1_CGAATGTGTAGCGCTC-1	TFF1_CGAATGTTCGTGGGAA-1	TFF1_CGACCTTAGAAGGGTA-1	TFF1_CGACCTTAGGTGCACA-1	TFF1_CGACCTTCACTAGTAC-1	TFF1_CGACCTTCATTCACTT-1	TFF1_CGACCTTGTTCCAACA-1	TFF1_CGACCTTGTTTACTCT-1	TFF1_CGACCTTTCCTCGCAT-1	TFF1_CGACCTTTCTCGAGTA-1	TFF1_CGACTTCAGAAGCCCA-1	TFF1_CGACTTCAGATGTCGG-1	TFF1_CGACTTCAGCCTCGTG-1	TFF1_CGACTTCAGGAACTGC-1	TFF1_CGACTTCAGGAGCGAG-1	TFF1_CGACTTCAGGCTCAGA-1	TFF1_CGACTTCAGGTGCAAC-1	TFF1_CGACTTCAGTAAGTAC-1	TFF1_CGACTTCCATTCACTT-1	TFF1_CGACTTCTCACAACGT-1	TFF1_CGACTTCTCCTCAACC-1	TFF1_CGACTTCTCGGGAGTA-1	TFF1_CGACTTCTCTCCGGTT-1	TFF1_CGACTTCTCTGGCGTG-1	TFF1_CGAGAAGAGACCTTTG-1	TFF1_CGAGAAGAGCGTGTCC-1	TFF1_CGAGAAGAGCTCCTCT-1	TFF1_CGAGAAGAGGCCCGTT-1	TFF1_CGAGAAGAGGTAAACT-1	TFF1_CGAGAAGCACATTAGC-1	TFF1_CGAGAAGGTATAGGTA-1	TFF1_CGAGAAGGTTAAAGTG-1	TFF1_CGAGAAGGTTAGATGA-1	TFF1_CGAGCACAGCCACGCT-1	TFF1_CGAGCACAGGTGATAT-1	TFF1_CGAGCACCATAGTAAG-1	TFF1_CGAGCACGTAGGAGTC-1	TFF1_CGAGCACGTCACAAGG-1	TFF1_CGAGCACGTTATGCGT-1	TFF1_CGAGCACTCAAACAAG-1	TFF1_CGAGCACTCATAAAGG-1	TFF1_CGAGCACTCTGAGGGA-1	TFF1_CGAGCCAAGCAGGTCA-1	TFF1_CGAGCCAAGCGATAGC-1	TFF1_CGAGCCAAGGGTTCCC-1	TFF1_CGAGCCACAGAAGCAC-1	TFF1_CGAGCCAGTACTCTCC-1	TFF1_CGAGCCAGTCCGAAGA-1	TFF1_CGAGCCATCAACGCTA-1	TFF1_CGAGCCATCTACTTAC-1	TFF1_CGATCGGAGGGTGTGT-1	TFF1_CGATCGGCAAACTGTC-1	TFF1_CGATCGGCAAGCTGTT-1	TFF1_CGATCGGCATCTATGG-1	TFF1_CGATCGGGTTGACGTT-1	TFF1_CGATCGGGTTTGTGTG-1	TFF1_CGATCGGTCGTAGGTT-1	TFF1_CGATGGCAGATGCGAC-1	TFF1_CGATGGCCAACGATCT-1	TFF1_CGATGGCCAGACGCCT-1	TFF1_CGATGGCGTCTCTCGT-1	TFF1_CGATGGCTCAAACCGT-1	TFF1_CGATGGCTCTTAGAGC-1	TFF1_CGATGTAAGACCTTTG-1	TFF1_CGATGTAAGCATCATC-1	TFF1_CGATGTAAGGGTTCCC-1	TFF1_CGATGTACACCAACCG-1	TFF1_CGATGTACATGCAACT-1	TFF1_CGATGTAGTTAAGGGC-1	TFF1_CGATGTATCTGCGTAA-1	TFF1_CGATTGAAGAAACGAG-1	TFF1_CGATTGAAGCTAAACA-1	TFF1_CGATTGAAGGCCCGTT-1	TFF1_CGATTGAAGGGAAACA-1	TFF1_CGATTGAAGTACGACG-1	TFF1_CGATTGAGTCAAAGCG-1	TFF1_CGATTGAGTCATCCCT-1	TFF1_CGATTGAGTCTGCCAG-1	TFF1_CGATTGATCAACGCTA-1	TFF1_CGATTGATCCCTAACC-1	TFF1_CGCCAAGAGCGTGAAC-1	TFF1_CGCCAAGCAAAGGAAG-1	TFF1_CGCCAAGCAGACACTT-1	TFF1_CGCCAAGGTTTGGCGC-1	TFF1_CGCCAAGTCCGTAGTA-1	TFF1_CGCCAAGTCTCAAACG-1	TFF1_CGCCAAGTCTGCGTAA-1	TFF1_CGCCAAGTCTGGGCCA-1	TFF1_CGCGGTAAGTGGGTTG-1	TFF1_CGCGGTAGTGCAACGA-1	TFF1_CGCGGTAGTTACAGAA-1	TFF1_CGCGGTAGTTCCAACA-1	TFF1_CGCGGTAGTTGTACAC-1	TFF1_CGCGGTATCAGGATCT-1	TFF1_CGCGGTATCCCTAACC-1	TFF1_CGCGGTATCTTGTATC-1	TFF1_CGCGTTTAGCAGACTG-1	TFF1_CGCGTTTAGGCATGGT-1	TFF1_CGCGTTTAGGCATTGG-1	TFF1_CGCGTTTCACCAGGTC-1	TFF1_CGCGTTTCATGAGCGA-1	TFF1_CGCGTTTCATTGTGCA-1	TFF1_CGCGTTTGTCAAGCGA-1	TFF1_CGCGTTTTCTACCAGA-1	TFF1_CGCTATCAGCCCAACC-1	TFF1_CGCTATCAGGACGAAA-1	TFF1_CGCTATCAGTAAGTAC-1	TFF1_CGCTATCAGTTCGCAT-1	TFF1_CGCTATCCACCGCTAG-1	TFF1_CGCTATCCACTGTCGG-1	TFF1_CGCTATCCAGCATGAG-1	TFF1_CGCTATCCATCGGGTC-1	TFF1_CGCTATCGTACGAAAT-1	TFF1_CGCTATCTCCCTGACT-1	TFF1_CGCTATCTCCTCAACC-1	TFF1_CGCTGGAAGACTAGAT-1	TFF1_CGCTGGAAGAGCCCAA-1	TFF1_CGCTGGAAGATGTAAC-1	TFF1_CGCTGGAAGCCCAGCT-1	TFF1_CGCTGGAAGCTGTCTA-1	TFF1_CGCTGGAAGGGTTTCT-1	TFF1_CGCTGGAAGTGCGTGA-1	TFF1_CGCTGGACAGGGCATA-1	TFF1_CGCTGGACAGTCAGAG-1	TFF1_CGCTGGACATAGAAAC-1	TFF1_CGCTGGAGTTTGTTGG-1	TFF1_CGCTGGATCACGCGGT-1	TFF1_CGCTTCAAGCCACGCT-1	TFF1_CGCTTCAAGCTAGCCC-1	TFF1_CGCTTCAAGTACGTTC-1	TFF1_CGCTTCACACCACCAG-1	TFF1_CGCTTCACAGGTCTCG-1	TFF1_CGCTTCAGTGTTTGTG-1	TFF1_CGCTTCATCACCCGAG-1	TFF1_CGCTTCATCCAAAGTC-1	TFF1_CGGACACAGACGCTTT-1	TFF1_CGGACACAGGCAATTA-1	TFF1_CGGACACAGTCCATAC-1	TFF1_CGGACACCAGGCTCAC-1	TFF1_CGGACACGTGACGGTA-1	TFF1_CGGACACGTGTTTGGT-1	TFF1_CGGACGTAGATCTGCT-1	TFF1_CGGACGTAGTCCGTAT-1	TFF1_CGGACGTGTAGGAGTC-1	TFF1_CGGACGTGTGAGCGAT-1	TFF1_CGGACGTTCTAGAGTC-1	TFF1_CGGACTGAGTACGATA-1	TFF1_CGGACTGAGTCCAGGA-1	TFF1_CGGACTGAGTGGAGTC-1	TFF1_CGGACTGCATGAAGTA-1	TFF1_CGGACTGGTCACCCAG-1	TFF1_CGGACTGGTCGAGATG-1	TFF1_CGGACTGGTCGGCTCA-1	TFF1_CGGACTGTCCGTTGCT-1	TFF1_CGGACTGTCTGCTTGC-1	TFF1_CGGAGCTAGGGTTTCT-1	TFF1_CGGAGCTCAAGCCGCT-1	TFF1_CGGAGCTCATCGTCGG-1	TFF1_CGGAGCTCATGGTCAT-1	TFF1_CGGAGCTGTAGCGTAG-1	TFF1_CGGAGTCAGATGCGAC-1	TFF1_CGGAGTCAGCTTATCG-1	TFF1_CGGAGTCAGGAACTGC-1	TFF1_CGGAGTCCAAGCCTAT-1	TFF1_CGGAGTCCACAACGTT-1	TFF1_CGGAGTCCACTACAGT-1	TFF1_CGGAGTCGTCCGAATT-1	TFF1_CGGAGTCGTTACGGAG-1	TFF1_CGGAGTCTCCGCGCAA-1	TFF1_CGGAGTCTCGAATGGG-1	TFF1_CGGCTAGAGACGCACA-1	TFF1_CGGCTAGAGCACCGCT-1	TFF1_CGGCTAGAGTACGTTC-1	TFF1_CGGCTAGCAAGTAGTA-1	TFF1_CGGCTAGCACCCAGTG-1	TFF1_CGGCTAGCAGCGTAAG-1	TFF1_CGGCTAGCAGGGCATA-1	TFF1_CGGCTAGGTGGGTCAA-1	TFF1_CGGCTAGTCTATCCTA-1	TFF1_CGGGTCAAGATCCGAG-1	TFF1_CGGGTCAAGCACGCCT-1	TFF1_CGGGTCACAATGACCT-1	TFF1_CGGGTCACACCCATTC-1	TFF1_CGGGTCACACCTCGTT-1	TFF1_CGGGTCACATGGTCAT-1	TFF1_CGGGTCAGTCGCCATG-1	TFF1_CGGGTCAGTGATAAAC-1	TFF1_CGGGTCATCGTACGGC-1	TFF1_CGGTTAAAGGAGTCTG-1	TFF1_CGGTTAAAGGTGTTAA-1	TFF1_CGGTTAAAGTCGTACT-1	TFF1_CGGTTAACATCCAACA-1	TFF1_CGGTTAACATCGATTG-1	TFF1_CGGTTAAGTCTCCATC-1	TFF1_CGGTTAATCTGGTATG-1	TFF1_CGTAGCGAGCCAGTTT-1	TFF1_CGTAGCGAGGCATGTG-1	TFF1_CGTAGCGCACATTTCT-1	TFF1_CGTAGCGCACCTTGTC-1	TFF1_CGTAGCGCACGGATAG-1	TFF1_CGTAGCGCATTTGCTT-1	TFF1_CGTAGCGGTCGCGGTT-1	TFF1_CGTAGCGGTGATGTGG-1	TFF1_CGTAGCGGTTCAGTAC-1	TFF1_CGTAGCGTCACCCGAG-1	TFF1_CGTAGCGTCCATGCTC-1	TFF1_CGTAGCGTCTGTACGA-1	TFF1_CGTAGGCAGGCTAGCA-1	TFF1_CGTAGGCCAACACCCG-1	TFF1_CGTAGGCCACACTGCG-1	TFF1_CGTAGGCCAGCGTCCA-1	TFF1_CGTAGGCGTCCATCCT-1	TFF1_CGTAGGCGTTCAGGCC-1	TFF1_CGTAGGCTCCCAAGAT-1	TFF1_CGTAGGCTCGAGCCCA-1	TFF1_CGTAGGCTCGTCTGAA-1	TFF1_CGTCACTAGGGCATGT-1	TFF1_CGTCACTCAGCTTAAC-1	TFF1_CGTCACTCATCCCATC-1	TFF1_CGTCACTGTAGGCTGA-1	TFF1_CGTCACTTCTGCTGCT-1	TFF1_CGTCAGGAGAGCTGCA-1	TFF1_CGTCAGGAGCTCCCAG-1	TFF1_CGTCAGGAGGCAAAGA-1	TFF1_CGTCAGGAGGTCGGAT-1	TFF1_CGTCAGGCACGGTAAG-1	TFF1_CGTCAGGCATTCACTT-1	TFF1_CGTCAGGGTAACGTTC-1	TFF1_CGTCAGGTCCGAATGT-1	TFF1_CGTCAGGTCGGGAGTA-1	TFF1_CGTCCATAGACGCACA-1	TFF1_CGTCCATAGGATGGTC-1	TFF1_CGTCCATAGGGATGGG-1	TFF1_CGTCCATCACTTCTGC-1	TFF1_CGTCCATCAGCGTAAG-1	TFF1_CGTCCATCATCACAAC-1	TFF1_CGTCCATGTATAAACG-1	TFF1_CGTCCATGTATTACCG-1	TFF1_CGTCCATGTCGCATCG-1	TFF1_CGTCCATGTGTAAGTA-1	TFF1_CGTCCATGTGTTGGGA-1	TFF1_CGTCCATGTTGGACCC-1	TFF1_CGTCCATTCAGGCCCA-1	TFF1_CGTCCATTCCGAATGT-1	TFF1_CGTCCATTCCGATATG-1	TFF1_CGTCTACAGCAGATCG-1	TFF1_CGTCTACAGTACGTAA-1	TFF1_CGTCTACAGTCGAGTG-1	TFF1_CGTCTACGTATGCTTG-1	TFF1_CGTCTACTCACATAGC-1	TFF1_CGTCTACTCTTGAGGT-1	TFF1_CGTGAGCAGATGCGAC-1	TFF1_CGTGAGCAGGTGCTAG-1	TFF1_CGTGAGCAGTGTGGCA-1	TFF1_CGTGAGCGTCCTAGCG-1	TFF1_CGTGAGCTCATGCTCC-1	TFF1_CGTGAGCTCCCTCAGT-1	TFF1_CGTGTAACACAAGCCC-1	TFF1_CGTGTAACAGACACTT-1	TFF1_CGTGTAACAGATGAGC-1	TFF1_CGTGTAACAGGCTGAA-1	TFF1_CGTGTAAGTACGCACC-1	TFF1_CGTGTAAGTGCACCAC-1	TFF1_CGTGTAATCAGGATCT-1	TFF1_CGTGTAATCCTTTCGG-1	TFF1_CGTGTCTAGTAGATGT-1	TFF1_CGTGTCTCACTCGACG-1	TFF1_CGTGTCTCATGCCCGA-1	TFF1_CGTGTCTGTCCCTTGT-1	TFF1_CGTGTCTTCAACGAAA-1	TFF1_CGTGTCTTCGGTTCGG-1	TFF1_CGTGTCTTCTATCGCC-1	TFF1_CGTTAGAAGACGCAAC-1	TFF1_CGTTAGAAGGTGGGTT-1	TFF1_CGTTAGAAGTATCTCG-1	TFF1_CGTTAGAAGTGTGGCA-1	TFF1_CGTTAGACATGGTAGG-1	TFF1_CGTTAGAGTAGCGCAA-1	TFF1_CGTTAGAGTCCAGTTA-1	TFF1_CGTTAGAGTGCTCTTC-1	TFF1_CGTTAGAGTGTATGGG-1	TFF1_CGTTAGAGTTGCCTCT-1	TFF1_CGTTAGATCATAAAGG-1	TFF1_CGTTCTGAGACTACAA-1	TFF1_CGTTCTGAGGTGCAAC-1	TFF1_CGTTCTGCATTTCACT-1	TFF1_CGTTCTGTCAGAGCTT-1	TFF1_CGTTGGGCAGGTTTCA-1	TFF1_CGTTGGGGTATATCCG-1	TFF1_CGTTGGGGTGTGACCC-1	TFF1_CGTTGGGTCACCCTCA-1	TFF1_CGTTGGGTCCGTTGTC-1	TFF1_CGTTGGGTCCTTTCGG-1	TFF1_CTAACTTAGGCAATTA-1	TFF1_CTAACTTCACAGTCGC-1	TFF1_CTAACTTCACCGGAAA-1	TFF1_CTAACTTGTACAGCAG-1	TFF1_CTAACTTGTCTGCAAT-1	TFF1_CTAACTTGTGTTAAGA-1	TFF1_CTAACTTGTTATGTGC-1	TFF1_CTAACTTTCAAACAAG-1	TFF1_CTAACTTTCAGTTTGG-1	TFF1_CTAAGACAGAAGGACA-1	TFF1_CTAAGACAGCAATATG-1	TFF1_CTAAGACAGCGATTCT-1	TFF1_CTAAGACAGCTTTGGT-1	TFF1_CTAAGACAGGACTGGT-1	TFF1_CTAAGACCAACACGCC-1	TFF1_CTAAGACCAAGTAATG-1	TFF1_CTAAGACCACGCTTTC-1	TFF1_CTAAGACCATGCTAGT-1	TFF1_CTAAGACGTCGGGTCT-1	TFF1_CTAAGACGTCTAGTGT-1	TFF1_CTAAGACTCCTTGGTC-1	TFF1_CTAATGGAGCGTTCCG-1	TFF1_CTAATGGAGCTAGCCC-1	TFF1_CTAATGGAGTGAATTG-1	TFF1_CTAATGGCAATACGCT-1	TFF1_CTAATGGGTCCTAGCG-1	TFF1_CTAATGGGTCGGCACT-1	TFF1_CTAATGGGTGTGCCTG-1	TFF1_CTAATGGGTTCAGCGC-1	TFF1_CTAATGGTCGCGTTTC-1	TFF1_CTACACCAGCAGACTG-1	TFF1_CTACACCAGCAGGTCA-1	TFF1_CTACACCGTAAGTAGT-1	TFF1_CTACACCGTACCTACA-1	TFF1_CTACACCGTATATGAG-1	TFF1_CTACACCGTCTAACGT-1	TFF1_CTACACCGTGGCGAAT-1	TFF1_CTACATTAGTATTGGA-1	TFF1_CTACATTAGTCGTACT-1	TFF1_CTACATTCAACTGCTA-1	TFF1_CTACATTCATTACCTT-1	TFF1_CTACATTGTTGATTCG-1	TFF1_CTACCCAAGAGTCGGT-1	TFF1_CTACCCAAGTTCGCGC-1	TFF1_CTACCCACAGTGACAG-1	TFF1_CTACCCAGTTCGCTAA-1	TFF1_CTACCCATCCGTTGTC-1	TFF1_CTACCCATCTTGCCGT-1	TFF1_CTACGTCAGCGTAATA-1	TFF1_CTACGTCAGGACCACA-1	TFF1_CTACGTCAGTCGCCGT-1	TFF1_CTACGTCAGTGTACGG-1	TFF1_CTACGTCCAGCCACCA-1	TFF1_CTACGTCCAGGGTATG-1	TFF1_CTACGTCCATGAACCT-1	TFF1_CTACGTCTCACATGCA-1	TFF1_CTACGTCTCCACTCCA-1	TFF1_CTACGTCTCGTACGGC-1	TFF1_CTACGTCTCTACCTGC-1	TFF1_CTAGAGTAGACCGGAT-1	TFF1_CTAGAGTAGATCGGGT-1	TFF1_CTAGAGTAGTTAGCGG-1	TFF1_CTAGAGTCAACGCACC-1	TFF1_CTAGAGTCATACTACG-1	TFF1_CTAGAGTGTAAACACA-1	TFF1_CTAGAGTGTCGGCACT-1	TFF1_CTAGAGTGTGATGTGG-1	TFF1_CTAGAGTGTTGATTGC-1	TFF1_CTAGAGTTCCAAACAC-1	TFF1_CTAGCCTAGCGTGAGT-1	TFF1_CTAGCCTGTAAATACG-1	TFF1_CTAGCCTGTTGTACAC-1	TFF1_CTAGCCTTCATAGCAC-1	TFF1_CTAGTGAAGCGCCTCA-1	TFF1_CTAGTGAAGTCATCCA-1	TFF1_CTAGTGACAATGTTGC-1	TFF1_CTAGTGACATCTATGG-1	TFF1_CTAGTGACATTGTGCA-1	TFF1_CTAGTGAGTAAGTAGT-1	TFF1_CTAGTGAGTCGGGTCT-1	TFF1_CTAGTGATCACCTTAT-1	TFF1_CTAGTGATCCGTTGCT-1	TFF1_CTAGTGATCGAATCCA-1	TFF1_CTAGTGATCGATCCCT-1	TFF1_CTCACACAGTACGTTC-1	TFF1_CTCACACCAATAACGA-1	TFF1_CTCACACGTATAGGTA-1	TFF1_CTCACACGTTGTGGCC-1	TFF1_CTCACACTCACCTCGT-1	TFF1_CTCACACTCATCTGCC-1	TFF1_CTCACACTCTGTTGAG-1	TFF1_CTCAGAAAGAGAACAG-1	TFF1_CTCAGAAAGCATCATC-1	TFF1_CTCAGAAGTAAGTAGT-1	TFF1_CTCAGAAGTCACACGC-1	TFF1_CTCAGAAGTTTAGCTG-1	TFF1_CTCAGAATCATTGCGA-1	TFF1_CTCAGAATCCAGTAGT-1	TFF1_CTCAGAATCGCCATAA-1	TFF1_CTCATTAAGATCTGAA-1	TFF1_CTCATTAAGTGTTTGC-1	TFF1_CTCATTAAGTTGTAGA-1	TFF1_CTCATTACAATCCAAC-1	TFF1_CTCATTACACCAACCG-1	TFF1_CTCATTAGTAAGTTCC-1	TFF1_CTCATTAGTACGAAAT-1	TFF1_CTCATTATCACTTATC-1	TFF1_CTCATTATCGATCCCT-1	TFF1_CTCCTAGAGCGGATCA-1	TFF1_CTCCTAGAGGCGATAC-1	TFF1_CTCCTAGCAATGAATG-1	TFF1_CTCCTAGCAATGGACG-1	TFF1_CTCCTAGCAGTACACT-1	TFF1_CTCCTAGGTGGTCTCG-1	TFF1_CTCCTAGTCATGTCCC-1	TFF1_CTCCTAGTCCCAACGG-1	TFF1_CTCGAAAAGCGTTCCG-1	TFF1_CTCGAAACAATAGCAA-1	TFF1_CTCGAAACAGTAACGG-1	TFF1_CTCGAAAGTAGAGGAA-1	TFF1_CTCGAAATCCGCAAGC-1	TFF1_CTCGAAATCTCAAACG-1	TFF1_CTCGAAATCTCGCATC-1	TFF1_CTCGAGGAGATACACA-1	TFF1_CTCGAGGAGATGTCGG-1	TFF1_CTCGAGGCAGCTCGCA-1	TFF1_CTCGAGGCATCGATTG-1	TFF1_CTCGAGGGTAAACCTC-1	TFF1_CTCGAGGGTCTCCACT-1	TFF1_CTCGAGGGTGCCTGGT-1	TFF1_CTCGAGGTCAGCACAT-1	TFF1_CTCGAGGTCGCGATCG-1	TFF1_CTCGAGGTCTTGTACT-1	TFF1_CTCGGAGAGACTACAA-1	TFF1_CTCGGAGAGGGATCTG-1	TFF1_CTCGGAGAGTATCGAA-1	TFF1_CTCGGAGGTACTCGCG-1	TFF1_CTCGGAGTCAAGGCTT-1	TFF1_CTCGGAGTCGCCAAAT-1	TFF1_CTCGGGAAGCGATTCT-1	TFF1_CTCGGGAAGGAGCGTT-1	TFF1_CTCGGGAAGGATTCGG-1	TFF1_CTCGGGACACCGATAT-1	TFF1_CTCGGGAGTAGTGAAT-1	TFF1_CTCGGGAGTCAAGCGA-1	TFF1_CTCGGGAGTCACTTCC-1	TFF1_CTCGGGAGTCTTCAAG-1	TFF1_CTCGGGATCCATGAAC-1	TFF1_CTCGGGATCGGCATCG-1	TFF1_CTCGTACAGAATTCCC-1	TFF1_CTCGTACCAGGTGGAT-1	TFF1_CTCGTACCATTTGCTT-1	TFF1_CTCGTACGTACCAGTT-1	TFF1_CTCGTACGTACGAAAT-1	TFF1_CTCGTACGTTATGCGT-1	TFF1_CTCGTACGTTCGGCAC-1	TFF1_CTCGTACTCTCCCTGA-1	TFF1_CTCGTCAAGCGTTTAC-1	TFF1_CTCGTCACAAGTCATC-1	TFF1_CTCGTCATCCTTGACC-1	TFF1_CTCTAATAGCGTTGCC-1	TFF1_CTCTAATAGCTGCCCA-1	TFF1_CTCTAATAGGCAATTA-1	TFF1_CTCTAATCAAGTCTGT-1	TFF1_CTCTAATCACCGCTAG-1	TFF1_CTCTAATCAGTCAGCC-1	TFF1_CTCTAATCAGTCGATT-1	TFF1_CTCTAATTCGTAGGAG-1	TFF1_CTCTAATTCTCACATT-1	TFF1_CTCTACGCAGTCAGCC-1	TFF1_CTCTACGCATCTCGCT-1	TFF1_CTCTACGGTCATATGC-1	TFF1_CTCTACGGTGAACCTT-1	TFF1_CTCTACGTCTGCAAGT-1	TFF1_CTCTGGTAGCTACCTA-1	TFF1_CTCTGGTAGGACATTA-1	TFF1_CTCTGGTAGTGAAGAG-1	TFF1_CTGAAACAGCATCATC-1	TFF1_CTGAAACAGCTCAACT-1	TFF1_CTGAAACCAACACCCG-1	TFF1_CTGAAACGTGCACGAA-1	TFF1_CTGAAACGTTGGTGGA-1	TFF1_CTGAAACTCATGGTCA-1	TFF1_CTGAAACTCCTTTCTC-1	TFF1_CTGAAACTCTGTTTGT-1	TFF1_CTGAAACTCTTAGAGC-1	TFF1_CTGAAGTAGACCGGAT-1	TFF1_CTGAAGTAGCACACAG-1	TFF1_CTGAAGTAGTGGGCTA-1	TFF1_CTGAAGTCAGACACTT-1	TFF1_CTGAAGTCAGGTGCCT-1	TFF1_CTGAAGTCAGTTCATG-1	TFF1_CTGAAGTGTAGTGAAT-1	TFF1_CTGAAGTTCACCAGGC-1	TFF1_CTGAAGTTCTAGAGTC-1	TFF1_CTGAAGTTCTGTACGA-1	TFF1_CTGATAGAGGCGCTCT-1	TFF1_CTGATAGAGTGCGTGA-1	TFF1_CTGATAGGTAGTAGTA-1	TFF1_CTGATAGGTTACGCGC-1	TFF1_CTGATCCAGCGTGAAC-1	TFF1_CTGATCCAGTGTACTC-1	TFF1_CTGATCCAGTTTCCTT-1	TFF1_CTGATCCCACCATCCT-1	TFF1_CTGATCCCACTTCGAA-1	TFF1_CTGATCCCATCACGAT-1	TFF1_CTGATCCGTCGCGAAA-1	TFF1_CTGATCCGTCTCCCTA-1	TFF1_CTGATCCGTCTTCAAG-1	TFF1_CTGATCCGTGGTCTCG-1	TFF1_CTGATCCTCACTCTTA-1	TFF1_CTGATCCTCCCTAACC-1	TFF1_CTGATCCTCGATGAGG-1	TFF1_CTGCCTAAGATCCCGC-1	TFF1_CTGCCTAAGGAGTAGA-1	TFF1_CTGCCTAAGTAGTGCG-1	TFF1_CTGCCTAAGTCCATAC-1	TFF1_CTGCCTACATGCATGT-1	TFF1_CTGCCTAGTACCGCTG-1	TFF1_CTGCCTATCGGATGTT-1	TFF1_CTGCGGAAGACTTTCG-1	TFF1_CTGCGGAAGCGTTCCG-1	TFF1_CTGCGGACATCTACGA-1	TFF1_CTGCGGAGTAGCGTCC-1	TFF1_CTGCGGAGTCGACTGC-1	TFF1_CTGCGGAGTTAAGGGC-1	TFF1_CTGCGGAGTTCATGGT-1	TFF1_CTGCGGATCAAACAAG-1	TFF1_CTGCGGATCAGTCCCT-1	TFF1_CTGCGGATCCTTGACC-1	TFF1_CTGCGGATCGGAAATA-1	TFF1_CTGCGGATCGTTACGA-1	TFF1_CTGCTGTAGATCCTGT-1	TFF1_CTGCTGTAGCTCCTCT-1	TFF1_CTGCTGTAGGGTCGAT-1	TFF1_CTGCTGTAGTCCGGTC-1	TFF1_CTGCTGTCAAGGCTCC-1	TFF1_CTGCTGTCACAACGCC-1	TFF1_CTGCTGTCATTCACTT-1	TFF1_CTGCTGTGTACATCCA-1	TFF1_CTGCTGTTCTGCCCTA-1	TFF1_CTGGTCTAGAATTCCC-1	TFF1_CTGGTCTAGAGTACAT-1	TFF1_CTGGTCTAGGCTAGAC-1	TFF1_CTGGTCTAGTGCGTGA-1	TFF1_CTGGTCTCAAATACAG-1	TFF1_CTGGTCTCAGACAAAT-1	TFF1_CTGGTCTGTATAATGG-1	TFF1_CTGGTCTGTGATGTGG-1	TFF1_CTGGTCTGTGGACGAT-1	TFF1_CTGGTCTGTTAAAGTG-1	TFF1_CTGTGCTAGCCATCGC-1	TFF1_CTGTGCTGTCATATGC-1	TFF1_CTGTGCTGTCTTCGTC-1	TFF1_CTGTGCTTCACCTCGT-1	TFF1_CTGTGCTTCATTTGGG-1	TFF1_CTGTGCTTCCTCTAGC-1	TFF1_CTGTTTAAGGTGTGGT-1	TFF1_CTGTTTACAATCCGAT-1	TFF1_CTGTTTACAATTGCTG-1	TFF1_CTGTTTACACTCAGGC-1	TFF1_CTGTTTACATCACCCT-1	TFF1_CTGTTTACATGCATGT-1	TFF1_CTGTTTAGTCTGATCA-1	TFF1_CTGTTTAGTGGTCTCG-1	TFF1_CTGTTTAGTGGTTTCA-1	TFF1_CTGTTTAGTGTCTGAT-1	TFF1_CTGTTTATCCAGTAGT-1	TFF1_CTGTTTATCGCAAGCC-1	TFF1_CTTAACTAGCAGACTG-1	TFF1_CTTAACTAGGGAACGG-1	TFF1_CTTAACTCACGCGAAA-1	TFF1_CTTAACTGTAGGACAC-1	TFF1_CTTAACTTCACCGTAA-1	TFF1_CTTAACTTCGACAGCC-1	TFF1_CTTAACTTCTCGTTTA-1	TFF1_CTTACCGAGAGCTATA-1	TFF1_CTTACCGAGCTAGTCT-1	TFF1_CTTACCGAGTATCGAA-1	TFF1_CTTACCGCACGGATAG-1	TFF1_CTTACCGCAGACAGGT-1	TFF1_CTTACCGGTTCGGCAC-1	TFF1_CTTACCGTCTATGTGG-1	TFF1_CTTAGGAAGTAATCCC-1	TFF1_CTTAGGACATTCTCAT-1	TFF1_CTTAGGAGTATCTGCA-1	TFF1_CTTAGGATCGCGCCAA-1	TFF1_CTTAGGATCTTCATGT-1	TFF1_CTTCTCTAGACAAGCC-1	TFF1_CTTCTCTCACCAGCAC-1	TFF1_CTTCTCTGTAGAGCTG-1	TFF1_CTTCTCTGTGCGCTTG-1	TFF1_CTTCTCTTCCAAACTG-1	TFF1_CTTCTCTTCGAATGCT-1	TFF1_CTTGGCTAGTACATGA-1	TFF1_CTTGGCTCACATCCAA-1	TFF1_CTTGGCTCAGCTTAAC-1	TFF1_CTTGGCTCATAACCTG-1	TFF1_CTTGGCTTCAGCAACT-1	TFF1_CTTGGCTTCTATCCCG-1	TFF1_CTTGGCTTCTGCAAGT-1	TFF1_CTTGGCTTCTGTGCAA-1	TFF1_CTTTGCGAGGTTCCTA-1	TFF1_CTTTGCGCAAGCTGGA-1	TFF1_CTTTGCGCAGCAGTTT-1	TFF1_CTTTGCGGTAAAGTCA-1	TFF1_CTTTGCGGTCTTTCAT-1	TFF1_CTTTGCGGTTATCCGA-1	TFF1_CTTTGCGTCATGGTCA-1	TFF1_GAAACTCAGCGCCTCA-1	TFF1_GAAACTCAGGCTCTTA-1	TFF1_GAAACTCAGTGAAGAG-1	TFF1_GAAACTCCAGTATCTG-1	TFF1_GAAACTCGTCATCCCT-1	TFF1_GAAACTCTCAACGGGA-1	TFF1_GAAACTCTCATCTGTT-1	TFF1_GAAATGAAGTTACGGG-1	TFF1_GAAATGAGTCAGAATA-1	TFF1_GAAATGAGTGTGACGA-1	TFF1_GAAATGATCACATGCA-1	TFF1_GAAATGATCCCATTAT-1	TFF1_GAAATGATCGATGAGG-1	TFF1_GAAATGATCTGCTGTC-1	TFF1_GAACATCAGACTTGAA-1	TFF1_GAACATCCAACGCACC-1	TFF1_GAACATCCAATACGCT-1	TFF1_GAACATCCAGGGTTAG-1	TFF1_GAACATCGTAGCAAAT-1	TFF1_GAACATCTCGATGAGG-1	TFF1_GAACCTAAGAAACCTA-1	TFF1_GAACCTAAGATGTAAC-1	TFF1_GAACCTAAGCCACGCT-1	TFF1_GAACCTAAGTACGACG-1	TFF1_GAACCTACACCTCGGA-1	TFF1_GAACCTACATGTTCCC-1	TFF1_GAACCTATCCGTAGGC-1	TFF1_GAACCTATCTGAGGGA-1	TFF1_GAACCTATCTGTGCAA-1	TFF1_GAACGGAAGGGATCTG-1	TFF1_GAACGGAGTAGCGCAA-1	TFF1_GAACGGAGTCGGGTCT-1	TFF1_GAACGGAGTCGTGGCT-1	TFF1_GAACGGAGTCTAGCCG-1	TFF1_GAACGGAGTTCGAATC-1	TFF1_GAAGCAGAGGCTCTTA-1	TFF1_GAAGCAGAGGGATGGG-1	TFF1_GAAGCAGAGGGCTTGA-1	TFF1_GAAGCAGAGTAGCGGT-1	TFF1_GAAGCAGAGTATCGAA-1	TFF1_GAAGCAGAGTGACATA-1	TFF1_GAAGCAGAGTTCGCGC-1	TFF1_GAAGCAGCAGCATGAG-1	TFF1_GAAGCAGGTAGATTAG-1	TFF1_GAAGCAGGTCATGCAT-1	TFF1_GAAGCAGGTGCACCAC-1	TFF1_GAAGCAGTCTGCCAGG-1	TFF1_GAATAAGAGACCGGAT-1	TFF1_GAATAAGAGACGCACA-1	TFF1_GAATAAGAGAGACTTA-1	TFF1_GAATAAGAGCGTAATA-1	TFF1_GAATAAGAGTCATGCT-1	TFF1_GAATAAGAGTGAAGTT-1	TFF1_GAATAAGCAAGTCTAC-1	TFF1_GAATAAGTCACTGGGC-1	TFF1_GAATAAGTCGTCGTTC-1	TFF1_GAATGAAAGAGATGAG-1	TFF1_GAATGAAGTCATATGC-1	TFF1_GAATGAATCCTCATTA-1	TFF1_GAATGAATCGGACAAG-1	TFF1_GAATGAATCTACTTAC-1	TFF1_GACACGCAGCAGATCG-1	TFF1_GACACGCAGCGTAATA-1	TFF1_GACACGCGTAAGGATT-1	TFF1_GACACGCGTAATCACC-1	TFF1_GACACGCTCATACGGT-1	TFF1_GACACGCTCATAGCAC-1	TFF1_GACACGCTCCTACAGA-1	TFF1_GACACGCTCGGTCTAA-1	TFF1_GACACGCTCTGATACG-1	TFF1_GACAGAGAGCTAGGCA-1	TFF1_GACAGAGAGGGTGTGT-1	TFF1_GACAGAGAGGTGCTTT-1	TFF1_GACAGAGCAGCTCGAC-1	TFF1_GACAGAGGTCCTGCTT-1	TFF1_GACAGAGGTGTGAAAT-1	TFF1_GACCAATAGATATACG-1	TFF1_GACCAATAGCAGACTG-1	TFF1_GACCAATAGGAATCGC-1	TFF1_GACCAATCAATAGAGT-1	TFF1_GACCAATCAGGAATGC-1	TFF1_GACCAATGTATAATGG-1	TFF1_GACCAATGTGAAAGAG-1	TFF1_GACCAATTCACCCTCA-1	TFF1_GACCAATTCAGCTCGG-1	TFF1_GACCTGGAGTACCGGA-1	TFF1_GACCTGGCAATCGAAA-1	TFF1_GACCTGGCACATTAGC-1	TFF1_GACCTGGCACGGTAAG-1	TFF1_GACCTGGCAGGAATCG-1	TFF1_GACCTGGCATTTCACT-1	TFF1_GACCTGGGTCACAAGG-1	TFF1_GACCTGGGTGGTCTCG-1	TFF1_GACCTGGGTTCAGGCC-1	TFF1_GACCTGGTCATTGCCC-1	TFF1_GACCTGGTCCGTTGTC-1	TFF1_GACCTGGTCTACGAGT-1	TFF1_GACGCGTAGCCCAGCT-1	TFF1_GACGCGTAGTCTCGGC-1	TFF1_GACGCGTCAGGTCCAC-1	TFF1_GACGCGTGTGACCAAG-1	TFF1_GACGCGTGTGCTCTTC-1	TFF1_GACGCGTTCAGAGCTT-1	TFF1_GACGCGTTCGGCGGTT-1	TFF1_GACGGCTAGTGTACCT-1	TFF1_GACGGCTCACTGAAGG-1	TFF1_GACGGCTCATCGGACC-1	TFF1_GACGGCTCATGTTGAC-1	TFF1_GACGGCTGTCAGAATA-1	TFF1_GACGGCTGTCCAACTA-1	TFF1_GACGGCTGTGAGTATA-1	TFF1_GACGGCTGTTTGACAC-1	TFF1_GACGGCTTCCACTGGG-1	TFF1_GACGGCTTCTAAGCCA-1	TFF1_GACGGCTTCTGCGGCA-1	TFF1_GACGTGCAGTACTTGC-1	TFF1_GACGTGCCACGGTTTA-1	TFF1_GACGTGCCAGCCTTTC-1	TFF1_GACGTGCGTAGGCTGA-1	TFF1_GACGTGCGTGGCCCTA-1	TFF1_GACGTGCGTTGGAGGT-1	TFF1_GACGTGCGTTTAAGCC-1	TFF1_GACGTTAAGATATGGT-1	TFF1_GACGTTAAGGAGTTGC-1	TFF1_GACGTTAAGGGTTTCT-1	TFF1_GACGTTAAGTACATGA-1	TFF1_GACGTTAAGTACCGGA-1	TFF1_GACGTTAAGTCCATAC-1	TFF1_GACGTTAAGTCTTGCA-1	TFF1_GACGTTACAGCGTCCA-1	TFF1_GACGTTAGTCCATGAT-1	TFF1_GACGTTAGTTCGTGAT-1	TFF1_GACGTTATCAACACAC-1	TFF1_GACGTTATCTGTCTAT-1	TFF1_GACTAACAGTGGCACA-1	TFF1_GACTAACCATAGACTC-1	TFF1_GACTAACGTAACGTTC-1	TFF1_GACTAACGTACCGTAT-1	TFF1_GACTAACGTCTCGTTC-1	TFF1_GACTACACATAACCTG-1	TFF1_GACTACACATACTACG-1	TFF1_GACTACAGTATCGCAT-1	TFF1_GACTACAGTCGCATCG-1	TFF1_GACTACAGTTCCCTTG-1	TFF1_GACTACATCACTCCTG-1	TFF1_GACTACATCAGGCGAA-1	TFF1_GACTACATCTCCAGGG-1	TFF1_GACTGCGAGAGGACGG-1	TFF1_GACTGCGAGGAGCGAG-1	TFF1_GACTGCGAGTTAGGTA-1	TFF1_GACTGCGCAATGGTCT-1	TFF1_GACTGCGCAGGACCCT-1	TFF1_GACTGCGCATCGGTTA-1	TFF1_GACTGCGGTAGGGACT-1	TFF1_GACTGCGTCAAGATCC-1	TFF1_GAGCAGAAGACCCACC-1	TFF1_GAGCAGAAGGGCTTCC-1	TFF1_GAGCAGACACCGCTAG-1	TFF1_GAGCAGACAGCCTATA-1	TFF1_GAGCAGACAGTAGAGC-1	TFF1_GAGCAGACATGGATGG-1	TFF1_GAGCAGATCGAACTGT-1	TFF1_GAGCAGATCTCCGGTT-1	TFF1_GAGGTGAAGGCGTACA-1	TFF1_GAGGTGAGTATATGGA-1	TFF1_GAGGTGAGTATCACCA-1	TFF1_GAGGTGAGTGGTGTAG-1	TFF1_GAGGTGAGTTCACGGC-1	TFF1_GAGGTGATCAAAGACA-1	TFF1_GAGGTGATCCAAATGC-1	TFF1_GAGGTGATCTCCCTGA-1	TFF1_GAGTCCGCAAACGCGA-1	TFF1_GAGTCCGCATGGATGG-1	TFF1_GAGTCCGCATGGTCTA-1	TFF1_GAGTCCGGTCGACTGC-1	TFF1_GAGTCCGGTGTGCGTC-1	TFF1_GAGTCCGGTTAGAACA-1	TFF1_GAGTCCGGTTCTGTTT-1	TFF1_GATCAGTAGATATGGT-1	TFF1_GATCAGTAGCCCAACC-1	TFF1_GATCAGTAGGAATTAC-1	TFF1_GATCAGTAGTGTACTC-1	TFF1_GATCAGTCATGCATGT-1	TFF1_GATCAGTGTGAGTATA-1	TFF1_GATCAGTGTTCAGGCC-1	TFF1_GATCAGTTCAAAGTAG-1	TFF1_GATCGATCACACAGAG-1	TFF1_GATCGATCAGGACCCT-1	TFF1_GATCGATGTAGCACGA-1	TFF1_GATCGATGTTGCGCAC-1	TFF1_GATCGATTCTTACCTA-1	TFF1_GATCGCGAGAGTAATC-1	TFF1_GATCGCGCACTACAGT-1	TFF1_GATCGCGGTCCGACGT-1	TFF1_GATCGCGGTCCTCTTG-1	TFF1_GATCGCGGTGGACGAT-1	TFF1_GATCGCGGTTCGTCTC-1	TFF1_GATCGCGGTTGCGCAC-1	TFF1_GATCGCGTCCACGTGG-1	TFF1_GATCGCGTCGACGGAA-1	TFF1_GATCGTAAGAAGGCCT-1	TFF1_GATCGTAAGTGGTCCC-1	TFF1_GATCGTACAAATCCGT-1	TFF1_GATCGTACATGCAATC-1	TFF1_GATCGTAGTAGAGGAA-1	TFF1_GATCGTAGTGGTTTCA-1	TFF1_GATCTAGAGAACAACT-1	TFF1_GATCTAGCACATGTGT-1	TFF1_GATCTAGCACCATGTA-1	TFF1_GATCTAGCACTTGGAT-1	TFF1_GATCTAGCATCTCCCA-1	TFF1_GATCTAGCATTGGGCC-1	TFF1_GATGAAAAGACAGAGA-1	TFF1_GATGAAACAACTGGCC-1	TFF1_GATGAAACAATGGATA-1	TFF1_GATGAAAGTAAGTGGC-1	TFF1_GATGAAATCAGCTGGC-1	TFF1_GATGAAATCCTTTCGG-1	TFF1_GATGAAATCGAACGGA-1	TFF1_GATGAAATCGCCATAA-1	TFF1_GATGAAATCTGCTGCT-1	TFF1_GATGAGGCACAGCGTC-1	TFF1_GATGAGGGTCAACTGT-1	TFF1_GATGAGGGTGATGTGG-1	TFF1_GATGAGGGTGGTACAG-1	TFF1_GATGAGGGTGTTAAGA-1	TFF1_GATGAGGTCCTGTACC-1	TFF1_GATGAGGTCTCCAACC-1	TFF1_GATGCTAAGCGTAATA-1	TFF1_GATGCTAAGGCAGGTT-1	TFF1_GATGCTAGTATGAAAC-1	TFF1_GATGCTAGTATGAATG-1	TFF1_GATGCTAGTCCCTTGT-1	TFF1_GATGCTATCCGGGTGT-1	TFF1_GATGCTATCGCACTCT-1	TFF1_GATTCAGAGAACTCGG-1	TFF1_GATTCAGCAAGCTGTT-1	TFF1_GATTCAGCACAGAGGT-1	TFF1_GATTCAGCATTCCTCG-1	TFF1_GATTCAGCATTGGTAC-1	TFF1_GATTCAGGTAAGGGCT-1	TFF1_GATTCAGGTAGCGTGA-1	TFF1_GATTCAGTCACATAGC-1	TFF1_GCAAACTAGTCAAGCG-1	TFF1_GCAAACTAGTGGCACA-1	TFF1_GCAAACTCAGGAATCG-1	TFF1_GCAAACTGTAAGCACG-1	TFF1_GCAAACTGTATTAGCC-1	TFF1_GCAAACTGTCGCGGTT-1	TFF1_GCAAACTGTCTCTTAT-1	TFF1_GCAAACTTCATTGCCC-1	TFF1_GCAATCAAGAAGGCCT-1	TFF1_GCAATCAAGTCAATAG-1	TFF1_GCAATCACAAACCCAT-1	TFF1_GCAATCACATAGTAAG-1	TFF1_GCAATCAGTTGTTTGG-1	TFF1_GCAATCATCGAGAGCA-1	TFF1_GCAATCATCGGCGCTA-1	TFF1_GCACATAAGACTCGGA-1	TFF1_GCACATAAGGCACATG-1	TFF1_GCACATACAATGGTCT-1	TFF1_GCACATACAGGAATGC-1	TFF1_GCACATAGTCTCCACT-1	TFF1_GCACATATCACCGTAA-1	TFF1_GCACATATCGTTACGA-1	TFF1_GCACTCTAGCAGATCG-1	TFF1_GCACTCTAGGCTCTTA-1	TFF1_GCACTCTAGGTAAACT-1	TFF1_GCACTCTAGGTCATCT-1	TFF1_GCACTCTCACGGCGTT-1	TFF1_GCACTCTGTAAGGGCT-1	TFF1_GCACTCTGTCGGCTCA-1	TFF1_GCACTCTGTGCAGTAG-1	TFF1_GCACTCTTCGGAGCAA-1	TFF1_GCAGCCAAGTAGTGCG-1	TFF1_GCAGCCACAAACTGTC-1	TFF1_GCAGCCACACACGCTG-1	TFF1_GCAGCCACATCCCATC-1	TFF1_GCAGCCAGTAGATTAG-1	TFF1_GCAGCCATCACTCTTA-1	TFF1_GCAGCCATCGGTCTAA-1	TFF1_GCAGTTAAGCCGATTT-1	TFF1_GCAGTTACAAGAAGAG-1	TFF1_GCAGTTACACGTTGGC-1	TFF1_GCAGTTACACTTCGAA-1	TFF1_GCAGTTACATCTCCCA-1	TFF1_GCAGTTACATGGGACA-1	TFF1_GCAGTTAGTTCGCGAC-1	TFF1_GCAGTTATCGGAAATA-1	TFF1_GCAGTTATCTCGATGA-1	TFF1_GCAGTTATCTTGAGAC-1	TFF1_GCATACAAGAGCTGGT-1	TFF1_GCATACAAGGATGTAT-1	TFF1_GCATACAAGGCTAGAC-1	TFF1_GCATACACACCATCCT-1	TFF1_GCATACAGTAGCACGA-1	TFF1_GCATGATAGACTTTCG-1	TFF1_GCATGATAGCTGAAAT-1	TFF1_GCATGATAGGATGGTC-1	TFF1_GCATGATAGTTAACGA-1	TFF1_GCATGATGTTATCCGA-1	TFF1_GCATGATGTTTCCACC-1	TFF1_GCATGATTCAATCACG-1	TFF1_GCATGATTCATCGATG-1	TFF1_GCATGATTCTCTGTCG-1	TFF1_GCATGATTCTGCGACG-1	TFF1_GCATGATTCTGTCAAG-1	TFF1_GCATGCGAGCCTTGAT-1	TFF1_GCATGCGCAAAGAATC-1	TFF1_GCATGCGCACGTGAGA-1	TFF1_GCATGCGCAGTTAACC-1	TFF1_GCATGCGGTCCGAACC-1	TFF1_GCATGCGTCGCCTGAG-1	TFF1_GCATGCGTCGTCGTTC-1	TFF1_GCATGTAAGTACGTTC-1	TFF1_GCATGTAAGTGAACGC-1	TFF1_GCATGTAAGTTAAGTG-1	TFF1_GCATGTACAGTAAGAT-1	TFF1_GCATGTAGTAATCGTC-1	TFF1_GCATGTAGTAGCTGCC-1	TFF1_GCATGTAGTGTTGAGG-1	TFF1_GCATGTATCCGAGCCA-1	TFF1_GCATGTATCGCCCTTA-1	TFF1_GCCAAATCAGACAAGC-1	TFF1_GCCAAATCAGCTCGCA-1	TFF1_GCCAAATCATCTACGA-1	TFF1_GCCAAATGTACTTGAC-1	TFF1_GCCAAATGTAGAGCTG-1	TFF1_GCCAAATTCCCTAACC-1	TFF1_GCCAAATTCGGAGGTA-1	TFF1_GCCAAATTCTGAAAGA-1	TFF1_GCCTCTAAGAGAACAG-1	TFF1_GCCTCTAAGATGTCGG-1	TFF1_GCCTCTAAGGAGTTGC-1	TFF1_GCCTCTACAAGTCTGT-1	TFF1_GCCTCTAGTTTAGGAA-1	TFF1_GCCTCTATCAATAAGG-1	TFF1_GCCTCTATCATTGCCC-1	TFF1_GCCTCTATCGATAGAA-1	TFF1_GCGACCAAGCGTAATA-1	TFF1_GCGACCAAGGACCACA-1	TFF1_GCGACCAAGGCAGTCA-1	TFF1_GCGACCACAGGACCCT-1	TFF1_GCGACCAGTATGAATG-1	TFF1_GCGACCAGTGGTAACG-1	TFF1_GCGACCATCGCCAAAT-1	TFF1_GCGAGAAAGAATAGGG-1	TFF1_GCGAGAAAGGACCACA-1	TFF1_GCGAGAACAAACGCGA-1	TFF1_GCGAGAACACGGTAAG-1	TFF1_GCGAGAAGTCAGAATA-1	TFF1_GCGAGAATCACAGGCC-1	TFF1_GCGAGAATCCCTCAGT-1	TFF1_GCGAGAATCTCAAGTG-1	TFF1_GCGAGAATCTCGTTTA-1	TFF1_GCGCAACAGATCGGGT-1	TFF1_GCGCAACAGCTAAGAT-1	TFF1_GCGCAACAGGTGATAT-1	TFF1_GCGCAACCAATAGCAA-1	TFF1_GCGCAACGTTGCGCAC-1	TFF1_GCGCAACTCTTGTACT-1	TFF1_GCGCAGTAGAGCCTAG-1	TFF1_GCGCAGTAGCCGCCTA-1	TFF1_GCGCAGTCAAGCCGCT-1	TFF1_GCGCCAAAGGACCACA-1	TFF1_GCGCCAAAGGATGTAT-1	TFF1_GCGCCAAAGGGTCGAT-1	TFF1_GCGCCAAAGTACGACG-1	TFF1_GCGCCAACAGACGCTC-1	TFF1_GCGCCAAGTAGAGCTG-1	TFF1_GCGCCAAGTGTGAAAT-1	TFF1_GCGCCAAGTTCCACGG-1	TFF1_GCGCCAATCAAGGCTT-1	TFF1_GCGCGATGTACAGTGG-1	TFF1_GCGCGATGTATGCTTG-1	TFF1_GCGCGATGTGATGTCT-1	TFF1_GCGCGATTCCATTCTA-1	TFF1_GCGCGATTCTATGTGG-1	TFF1_GCGGGTTAGGCTAGGT-1	TFF1_GCGGGTTCATTGGCGC-1	TFF1_GCGGGTTGTACCAGTT-1	TFF1_GCGGGTTGTTCGTTGA-1	TFF1_GCGGGTTTCGTCCGTT-1	TFF1_GCTCCTACATGCAACT-1	TFF1_GCTCCTAGTACAGTGG-1	TFF1_GCTCCTAGTCCCTTGT-1	TFF1_GCTCCTAGTGAAAGAG-1	TFF1_GCTCCTAGTGGTAACG-1	TFF1_GCTCCTAGTTCTGAAC-1	TFF1_GCTCTGTAGCATCATC-1	TFF1_GCTCTGTAGCCAGGAT-1	TFF1_GCTCTGTCACGTTGGC-1	TFF1_GCTCTGTCATCCGGGT-1	TFF1_GCTCTGTTCGTGGACC-1	TFF1_GCTGCAGAGAACTCGG-1	TFF1_GCTGCAGAGGTGGGTT-1	TFF1_GCTGCAGCATCCCATC-1	TFF1_GCTGCAGGTTCGGGCT-1	TFF1_GCTGCAGTCATGGTCA-1	TFF1_GCTGCAGTCGGCGGTT-1	TFF1_GCTGCAGTCGTCGTTC-1	TFF1_GCTGCGAAGTACGTTC-1	TFF1_GCTGCGACACATGTGT-1	TFF1_GCTGCGAGTAGGGACT-1	TFF1_GCTGCGAGTTAGAACA-1	TFF1_GCTGCGATCACCACCT-1	TFF1_GCTGCGATCGCGTAGC-1	TFF1_GCTGCGATCGTTACGA-1	TFF1_GCTGCGATCTTAACCT-1	TFF1_GCTGCTTAGGACACCA-1	TFF1_GCTGCTTAGGCATGTG-1	TFF1_GCTGCTTAGTAACCCT-1	TFF1_GCTGCTTCAGCATACT-1	TFF1_GCTGCTTGTTCGTGAT-1	TFF1_GCTGCTTGTTGCTCCT-1	TFF1_GCTGCTTTCAAAGTAG-1	TFF1_GCTGCTTTCTCAAGTG-1	TFF1_GCTGGGTAGAAGGACA-1	TFF1_GCTGGGTAGCTAGTCT-1	TFF1_GCTGGGTAGTGTGAAT-1	TFF1_GCTGGGTCAACACCCG-1	TFF1_GCTGGGTGTAGCTTGT-1	TFF1_GCTGGGTGTGCGGTAA-1	TFF1_GCTGGGTGTTGTGGAG-1	TFF1_GCTGGGTTCAGGCCCA-1	TFF1_GCTGGGTTCCTCCTAG-1	TFF1_GCTGGGTTCTCACATT-1	TFF1_GCTGGGTTCTTGTCAT-1	TFF1_GCTTCCAAGATCTGCT-1	TFF1_GCTTCCAAGTCATCCA-1	TFF1_GCTTCCACAACGATGG-1	TFF1_GCTTCCAGTCATATCG-1	TFF1_GCTTCCAGTTCCAACA-1	TFF1_GCTTCCATCCTGTACC-1	TFF1_GCTTCCATCGCCTGTT-1	TFF1_GCTTGAAAGATCACGG-1	TFF1_GCTTGAAAGGACAGCT-1	TFF1_GCTTGAACAAGCTGGA-1	TFF1_GCTTGAACATCGATGT-1	TFF1_GCTTGAAGTCCGTTAA-1	TFF1_GCTTGAAGTGAAAGAG-1	TFF1_GCTTGAAGTGATAAAC-1	TFF1_GCTTGAAGTTATCGGT-1	TFF1_GCTTGAATCACTCCTG-1	TFF1_GCTTGAATCCAGTAGT-1	TFF1_GCTTGAATCCTTAATC-1	TFF1_GCTTGAATCGTCACGG-1	TFF1_GCTTGAATCGTTTATC-1	TFF1_GCTTGAATCTAAGCCA-1	TFF1_GGAAAGCAGAATAGGG-1	TFF1_GGAAAGCAGATGCCAG-1	TFF1_GGAAAGCGTACAGCAG-1	TFF1_GGAAAGCGTACCATCA-1	TFF1_GGAAAGCGTATAGGTA-1	TFF1_GGAAAGCGTGGAAAGA-1	TFF1_GGAAAGCGTTTAAGCC-1	TFF1_GGAACTTAGTGACATA-1	TFF1_GGAATAAAGGTGTGGT-1	TFF1_GGAATAACAAGCTGGA-1	TFF1_GGAATAACAGGGATTG-1	TFF1_GGACAAGAGAAGGTGA-1	TFF1_GGACAAGAGCACACAG-1	TFF1_GGACAAGAGGCTAGGT-1	TFF1_GGACAAGCAGACACTT-1	TFF1_GGACAAGGTGGCGAAT-1	TFF1_GGACAAGTCTATGTGG-1	TFF1_GGACAGAAGGATGGAA-1	TFF1_GGACAGACACATCCAA-1	TFF1_GGACAGACACCGAATT-1	TFF1_GGACAGACAGGAATGC-1	TFF1_GGACAGATCGTCCAGG-1	TFF1_GGACAGATCGTCTGAA-1	TFF1_GGACAGATCGTGACAT-1	TFF1_GGACATTAGACATAAC-1	TFF1_GGACATTAGAGTAAGG-1	TFF1_GGACATTAGAGTAATC-1	TFF1_GGACATTAGCCGGTAA-1	TFF1_GGACATTAGTGTTTGC-1	TFF1_GGACATTCACGTAAGG-1	TFF1_GGACATTCAGGTCCAC-1	TFF1_GGACATTGTACCGTTA-1	TFF1_GGACATTGTCTAGCCG-1	TFF1_GGACATTGTCTCACCT-1	TFF1_GGACATTTCTGGGCCA-1	TFF1_GGACATTTCTGGTTCC-1	TFF1_GGACGTCAGAGCCTAG-1	TFF1_GGACGTCAGGCCCGTT-1	TFF1_GGACGTCGTGACCAAG-1	TFF1_GGACGTCTCCTTTCGG-1	TFF1_GGAGCAAAGCCAGTTT-1	TFF1_GGAGCAACAACGCACC-1	TFF1_GGAGCAACAAGCCGCT-1	TFF1_GGAGCAACACTCGACG-1	TFF1_GGAGCAACAGCGAACA-1	TFF1_GGAGCAATCACCTTAT-1	TFF1_GGATGTTAGAAGATTC-1	TFF1_GGATGTTAGGTGACCA-1	TFF1_GGATGTTCACAGGAGT-1	TFF1_GGATGTTCACCTATCC-1	TFF1_GGATGTTCAGCTATTG-1	TFF1_GGATGTTGTCTAGTGT-1	TFF1_GGATGTTTCGATGAGG-1	TFF1_GGATTACAGGTGCTAG-1	TFF1_GGATTACCAGGATTGG-1	TFF1_GGATTACCATGCTAGT-1	TFF1_GGATTACGTCGGCACT-1	TFF1_GGATTACGTTCGCGAC-1	TFF1_GGATTACTCTCGCTTG-1	TFF1_GGCAATTAGAAACCTA-1	TFF1_GGCAATTAGACAGAGA-1	TFF1_GGCAATTGTAGCACGA-1	TFF1_GGCAATTGTGAAAGAG-1	TFF1_GGCAATTGTTCCACTC-1	TFF1_GGCAATTGTTCGGCAC-1	TFF1_GGCAATTTCCTTGACC-1	TFF1_GGCAATTTCTGTCTAT-1	TFF1_GGCCGATAGACTTGAA-1	TFF1_GGCCGATCAAAGTCAA-1	TFF1_GGCCGATCAGCGAACA-1	TFF1_GGCCGATCATTCGACA-1	TFF1_GGCCGATCATTTGCCC-1	TFF1_GGCCGATGTAATCGTC-1	TFF1_GGCCGATGTTCCCTTG-1	TFF1_GGCCGATTCAAACGGG-1	TFF1_GGCCGATTCATGGTCA-1	TFF1_GGCCGATTCGTTTAGG-1	TFF1_GGCGACTAGACACGAC-1	TFF1_GGCGACTGTAGAGCTG-1	TFF1_GGCGACTGTCTTGCGG-1	TFF1_GGCGACTGTGTAACGG-1	TFF1_GGCGTGTAGATATGGT-1	TFF1_GGCGTGTAGCTGTTCA-1	TFF1_GGCGTGTCAAGCTGAG-1	TFF1_GGCGTGTCACTGTGTA-1	TFF1_GGCGTGTCAGCTCCGA-1	TFF1_GGCGTGTCATAAGACA-1	TFF1_GGCGTGTGTAAACGCG-1	TFF1_GGCGTGTTCTTTAGTC-1	TFF1_GGCTCGAAGAAGAAGC-1	TFF1_GGCTCGAAGTGTGGCA-1	TFF1_GGCTCGACAATGTTGC-1	TFF1_GGCTCGAGTGCGGTAA-1	TFF1_GGCTCGATCATCACCC-1	TFF1_GGCTCGATCCGAACGC-1	TFF1_GGCTCGATCTCGGACG-1	TFF1_GGCTCGATCTTCCTTC-1	TFF1_GGCTCGATCTTTCCTC-1	TFF1_GGCTGGTAGACCACGA-1	TFF1_GGCTGGTAGAGCAATT-1	TFF1_GGCTGGTAGAGGGCTT-1	TFF1_GGCTGGTCAACCGCCA-1	TFF1_GGCTGGTCACGACTCG-1	TFF1_GGCTGGTCAGAAGCAC-1	TFF1_GGCTGGTGTACCGCTG-1	TFF1_GGCTGGTGTTGGTAAA-1	TFF1_GGCTGGTTCGTCCAGG-1	TFF1_GGGAATGAGCTCCTCT-1	TFF1_GGGAATGAGTCCGGTC-1	TFF1_GGGAATGCAAGGTTTC-1	TFF1_GGGAATGCATGGTTGT-1	TFF1_GGGAATGCATGTCTCC-1	TFF1_GGGAATGGTAAATGTG-1	TFF1_GGGAATGGTCCAAGTT-1	TFF1_GGGAATGGTCCTGCTT-1	TFF1_GGGAATGGTGCTCTTC-1	TFF1_GGGAATGTCATAAAGG-1	TFF1_GGGAATGTCATCACCC-1	TFF1_GGGAATGTCCAGTAGT-1	TFF1_GGGAATGTCCCTAACC-1	TFF1_GGGAATGTCGCCGTGA-1	TFF1_GGGACCTAGATCCTGT-1	TFF1_GGGACCTAGATGTTAG-1	TFF1_GGGACCTAGTACCGGA-1	TFF1_GGGACCTAGTGTACTC-1	TFF1_GGGACCTCACAAGTAA-1	TFF1_GGGACCTCACATTCGA-1	TFF1_GGGACCTCACGCTTTC-1	TFF1_GGGACCTCATAGGATA-1	TFF1_GGGACCTGTCGGCATC-1	TFF1_GGGACCTGTCTCACCT-1	TFF1_GGGACCTGTTACGGAG-1	TFF1_GGGACCTTCACGCATA-1	TFF1_GGGACCTTCATGGTCA-1	TFF1_GGGACCTTCCGCAGTG-1	TFF1_GGGAGATAGACAGGCT-1	TFF1_GGGAGATAGCCGTCGT-1	TFF1_GGGAGATCAAATACAG-1	TFF1_GGGAGATCAGCCAGAA-1	TFF1_GGGAGATGTCCCTACT-1	TFF1_GGGAGATGTCTCTCTG-1	TFF1_GGGAGATGTGTGAATA-1	TFF1_GGGATGAAGACATAAC-1	TFF1_GGGATGAAGTCTCAAC-1	TFF1_GGGATGACAAAGGAAG-1	TFF1_GGGATGACAAGAAGAG-1	TFF1_GGGATGACACATCTTT-1	TFF1_GGGATGACACCACGTG-1	TFF1_GGGATGACATGAACCT-1	TFF1_GGGATGATCACGAAGG-1	TFF1_GGGCACTAGCCAGTTT-1	TFF1_GGGCACTAGGCTATCT-1	TFF1_GGGCACTAGTGTCTCA-1	TFF1_GGGCACTGTCCCGACA-1	TFF1_GGGCACTGTCTCCCTA-1	TFF1_GGGCACTGTTCTGGTA-1	TFF1_GGGCACTGTTTGGGCC-1	TFF1_GGGCATCAGCGGCTTC-1	TFF1_GGGCATCAGTGGACGT-1	TFF1_GGGCATCCAATCGGTT-1	TFF1_GGGCATCCACAGACAG-1	TFF1_GGGCATCCACCGATAT-1	TFF1_GGGCATCCACGCGAAA-1	TFF1_GGGCATCGTACCATCA-1	TFF1_GGGCATCGTGAAAGAG-1	TFF1_GGGCATCGTGCAGTAG-1	TFF1_GGGCATCTCCCGACTT-1	TFF1_GGGTCTGAGAGACGAA-1	TFF1_GGGTCTGAGGGCTTGA-1	TFF1_GGGTCTGAGTAGGCCA-1	TFF1_GGGTCTGCAATAGCGG-1	TFF1_GGGTCTGCATCATCCC-1	TFF1_GGGTCTGCATGCCTTC-1	TFF1_GGGTCTGGTGCACCAC-1	TFF1_GGGTCTGTCAATAAGG-1	TFF1_GGGTCTGTCCATGCTC-1	TFF1_GGGTCTGTCGCGGATC-1	TFF1_GGGTCTGTCTTGTTTG-1	TFF1_GGGTTGCAGGTGCTTT-1	TFF1_GGGTTGCCACGAAACG-1	TFF1_GGGTTGCCATGCCTAA-1	TFF1_GGGTTGCCATTCCTCG-1	TFF1_GGGTTGCGTGAGGCTA-1	TFF1_GGGTTGCGTGGTACAG-1	TFF1_GGGTTGCTCCGTTGCT-1	TFF1_GGGTTGCTCGTAGGTT-1	TFF1_GGGTTGCTCTATCCTA-1	TFF1_GGTATTGAGTAGCGGT-1	TFF1_GGTATTGAGTGTCTCA-1	TFF1_GGTATTGCACGGCCAT-1	TFF1_GGTATTGCATAGTAAG-1	TFF1_GGTATTGGTTCGCGAC-1	TFF1_GGTGAAGCAAACGCGA-1	TFF1_GGTGAAGCACCCAGTG-1	TFF1_GGTGAAGCACGGCTAC-1	TFF1_GGTGAAGCATTCACTT-1	TFF1_GGTGAAGGTCTCAACA-1	TFF1_GGTGAAGGTCTCCATC-1	TFF1_GGTGAAGGTGATAAAC-1	TFF1_GGTGAAGTCTGGGCCA-1	TFF1_GGTGCGTAGAGCAATT-1	TFF1_GGTGCGTCAAGCTGAG-1	TFF1_GGTGCGTCAGCCTTTC-1	TFF1_GGTGCGTGTCGGGTCT-1	TFF1_GGTGCGTGTCTAAAGA-1	TFF1_GGTGCGTGTTCACCTC-1	TFF1_GGTGCGTTCACAGGCC-1	TFF1_GGTGCGTTCCGTTGTC-1	TFF1_GGTGCGTTCGCCATAA-1	TFF1_GGTGCGTTCTGGTGTA-1	TFF1_GGTGTTAAGGCAAAGA-1	TFF1_GGTGTTAAGGGTTTCT-1	TFF1_GGTGTTAGTACTTCTT-1	TFF1_GGTGTTAGTATCGCAT-1	TFF1_GTAACGTAGAACAATC-1	TFF1_GTAACGTAGAGTTGGC-1	TFF1_GTAACGTAGCCAGTTT-1	TFF1_GTAACGTCAATCTACG-1	TFF1_GTAACGTCATCCGGGT-1	TFF1_GTAACGTGTTACAGAA-1	TFF1_GTAACGTGTTGTCGCG-1	TFF1_GTAACGTTCACAACGT-1	TFF1_GTAACGTTCAGAAATG-1	TFF1_GTAACGTTCCAAGCCG-1	TFF1_GTAACTGCACTTCTGC-1	TFF1_GTAACTGCATTACGAC-1	TFF1_GTAACTGGTGGTACAG-1	TFF1_GTAACTGGTTTGACAC-1	TFF1_GTAACTGTCAGCGATT-1	TFF1_GTACGTAAGAATTGTG-1	TFF1_GTACGTAAGCTAAACA-1	TFF1_GTACGTACACAACTGT-1	TFF1_GTACGTACACTTAACG-1	TFF1_GTACGTACATACGCTA-1	TFF1_GTACGTAGTACGCACC-1	TFF1_GTACGTAGTGCCTTGG-1	TFF1_GTACGTAGTTCGTTGA-1	TFF1_GTACGTAGTTGTGGAG-1	TFF1_GTACGTATCCGAAGAG-1	TFF1_GTACGTATCTTACCTA-1	TFF1_GTACTCCAGACTAGGC-1	TFF1_GTACTCCAGAGGTTAT-1	TFF1_GTACTCCAGCTACCGC-1	TFF1_GTACTCCAGTTCGCAT-1	TFF1_GTACTCCGTAAGGATT-1	TFF1_GTACTCCGTGCTAGCC-1	TFF1_GTACTCCGTTCGTTGA-1	TFF1_GTACTCCTCTAACGGT-1	TFF1_GTACTTTAGACTAGGC-1	TFF1_GTACTTTAGGAACTGC-1	TFF1_GTACTTTCAGACAGGT-1	TFF1_GTACTTTTCCATGAGT-1	TFF1_GTACTTTTCCCTCAGT-1	TFF1_GTACTTTTCGAACGGA-1	TFF1_GTACTTTTCGGCTACG-1	TFF1_GTACTTTTCTACCTGC-1	TFF1_GTACTTTTCTGGTGTA-1	TFF1_GTAGGCCAGCGTAGTG-1	TFF1_GTAGGCCGTTGTGGCC-1	TFF1_GTAGGCCTCGCCAAAT-1	TFF1_GTAGTCAAGGTCGGAT-1	TFF1_GTAGTCACATTAGCCA-1	TFF1_GTAGTCAGTAAACCTC-1	TFF1_GTAGTCATCCGAATGT-1	TFF1_GTAGTCATCGCGGATC-1	TFF1_GTATCTTAGTATGACA-1	TFF1_GTATCTTCAAGCCGCT-1	TFF1_GTATCTTCAATTCCTT-1	TFF1_GTATCTTCACATAACC-1	TFF1_GTATCTTCAGATCTGT-1	TFF1_GTATCTTCAGCCACCA-1	TFF1_GTATCTTCAGTAACGG-1	TFF1_GTATCTTGTGTGCCTG-1	TFF1_GTATCTTTCGGGAGTA-1	TFF1_GTATCTTTCTAAGCCA-1	TFF1_GTATTCTAGCTGTCTA-1	TFF1_GTATTCTCAAGAAGAG-1	TFF1_GTATTCTCAATAAGCA-1	TFF1_GTATTCTCAGGTGCCT-1	TFF1_GTATTCTGTTGGAGGT-1	TFF1_GTCAAGTAGCATGGCA-1	TFF1_GTCAAGTCACTTGGAT-1	TFF1_GTCAAGTCATTTGCTT-1	TFF1_GTCAAGTGTCAGGACA-1	TFF1_GTCAAGTGTCTAGGTT-1	TFF1_GTCAAGTGTGTTAAGA-1	TFF1_GTCAAGTGTTGGAGGT-1	TFF1_GTCAAGTTCAACACCA-1	TFF1_GTCAAGTTCGGATGGA-1	TFF1_GTCACAAAGGCATGGT-1	TFF1_GTCACAACAAAGGTGC-1	TFF1_GTCACAACAGTCCTTC-1	TFF1_GTCACAAGTCATCCCT-1	TFF1_GTCACAAGTCTCTTTA-1	TFF1_GTCACAAGTGGTTTCA-1	TFF1_GTCACAATCCACGACG-1	TFF1_GTCACAATCTCGCATC-1	TFF1_GTCACAATCTTAGAGC-1	TFF1_GTCACGGAGCTAAACA-1	TFF1_GTCACGGAGCTGCCCA-1	TFF1_GTCACGGAGGAGTCTG-1	TFF1_GTCACGGAGTGACATA-1	TFF1_GTCACGGCACTATCTT-1	TFF1_GTCACGGCACTTAAGC-1	TFF1_GTCACGGGTAAGTGTA-1	TFF1_GTCACGGGTACAGCAG-1	TFF1_GTCACGGTCACGACTA-1	TFF1_GTCACGGTCGGCCGAT-1	TFF1_GTCATTTAGCCACCTG-1	TFF1_GTCATTTCAAAGGAAG-1	TFF1_GTCATTTGTAAGGGAA-1	TFF1_GTCATTTGTAGCGTCC-1	TFF1_GTCATTTGTGAAATCA-1	TFF1_GTCATTTGTGACGGTA-1	TFF1_GTCATTTTCCGAACGC-1	TFF1_GTCATTTTCGCGTTTC-1	TFF1_GTCATTTTCTTGTCAT-1	TFF1_GTCCTCAGTCAAAGAT-1	TFF1_GTCCTCATCACCGTAA-1	TFF1_GTCGGGTCAGAAGCAC-1	TFF1_GTCGGGTGTAAAGGAG-1	TFF1_GTCGGGTGTAATCACC-1	TFF1_GTCGTAAAGCCCAATT-1	TFF1_GTCGTAAAGTACATGA-1	TFF1_GTCGTAAAGTTTCCTT-1	TFF1_GTCGTAACAAAGGCGT-1	TFF1_GTCGTAACACATGACT-1	TFF1_GTCGTAACACGTCAGC-1	TFF1_GTCGTAACAGCGTCCA-1	TFF1_GTCGTAAGTGTGCGTC-1	TFF1_GTCGTAATCCTAGTGA-1	TFF1_GTCTCGTAGACCACGA-1	TFF1_GTCTCGTCAGATCCAT-1	TFF1_GTCTCGTTCTTATCTG-1	TFF1_GTCTTCGAGAGCTGCA-1	TFF1_GTCTTCGAGATCCCAT-1	TFF1_GTCTTCGCACATGACT-1	TFF1_GTCTTCGCATCAGTAC-1	TFF1_GTCTTCGCATGACGGA-1	TFF1_GTCTTCGGTGTGACCC-1	TFF1_GTCTTCGTCCTAGGGC-1	TFF1_GTGAAGGAGCTTTGGT-1	TFF1_GTGAAGGAGTGTACTC-1	TFF1_GTGAAGGGTTCGTTGA-1	TFF1_GTGAAGGTCTATGTGG-1	TFF1_GTGCAGCAGCTTCGCG-1	TFF1_GTGCAGCAGTGACTCT-1	TFF1_GTGCAGCCATGAAGTA-1	TFF1_GTGCAGCGTAAACCTC-1	TFF1_GTGCAGCGTTAGATGA-1	TFF1_GTGCAGCTCCGTTGTC-1	TFF1_GTGCAGCTCCTTTCTC-1	TFF1_GTGCATAAGAGACTTA-1	TFF1_GTGCATAAGAGCCTAG-1	TFF1_GTGCATACACGGCCAT-1	TFF1_GTGCATACATGAGCGA-1	TFF1_GTGCATAGTAACGTTC-1	TFF1_GTGCATAGTACACCGC-1	TFF1_GTGCATAGTACATCCA-1	TFF1_GTGCATATCTATCCCG-1	TFF1_GTGCATATCTCAAGTG-1	TFF1_GTGCGGTCAAACCTAC-1	TFF1_GTGCGGTCAATGGAGC-1	TFF1_GTGCGGTCACAGGTTT-1	TFF1_GTGCGGTCATGGTCAT-1	TFF1_GTGCGGTTCAGCTTAG-1	TFF1_GTGCTTCAGCTTATCG-1	TFF1_GTGCTTCAGTGAACAT-1	TFF1_GTGCTTCGTTTGTTTC-1	TFF1_GTGCTTCTCCGAACGC-1	TFF1_GTGGGTCAGGAGTCTG-1	TFF1_GTGGGTCAGTATGACA-1	TFF1_GTGGGTCAGTTTGCGT-1	TFF1_GTGGGTCCAAAGTCAA-1	TFF1_GTGGGTCCATCACAAC-1	TFF1_GTGGGTCCATGCCTAA-1	TFF1_GTGGGTCGTCGAACAG-1	TFF1_GTGTGCGCACGAAATA-1	TFF1_GTGTGCGGTCTGCCAG-1	TFF1_GTGTGCGGTTCAGCGC-1	TFF1_GTGTGCGTCCCAAGTA-1	TFF1_GTGTGCGTCCGGCACA-1	TFF1_GTGTTAGAGAGGTAGA-1	TFF1_GTGTTAGAGTCAAGCG-1	TFF1_GTGTTAGAGTGGAGTC-1	TFF1_GTGTTAGAGTTAAGTG-1	TFF1_GTGTTAGCAACTGCGC-1	TFF1_GTGTTAGCAATCACAC-1	TFF1_GTGTTAGCAGACAAGC-1	TFF1_GTGTTAGCATGGATGG-1	TFF1_GTGTTAGGTACAGTTC-1	TFF1_GTGTTAGTCAGATAAG-1	TFF1_GTGTTAGTCCACGAAT-1	TFF1_GTGTTAGTCTGCCCTA-1	TFF1_GTGTTAGTCTTTCCTC-1	TFF1_GTTAAGCCACACCGCA-1	TFF1_GTTAAGCCACATAACC-1	TFF1_GTTAAGCCAGACGCCT-1	TFF1_GTTAAGCGTAGCGCTC-1	TFF1_GTTAAGCTCATAAAGG-1	TFF1_GTTAAGCTCCGAAGAG-1	TFF1_GTTACAGAGACCACGA-1	TFF1_GTTACAGAGAGTCTGG-1	TFF1_GTTACAGCAAGCTGTT-1	TFF1_GTTACAGCAGGTTTCA-1	TFF1_GTTACAGCATGACATC-1	TFF1_GTTACAGGTGCACCAC-1	TFF1_GTTACAGGTTATCCGA-1	TFF1_GTTACAGGTTCAACCA-1	TFF1_GTTACAGGTTCCTCCA-1	TFF1_GTTACAGGTTTCGCTC-1	TFF1_GTTACAGTCACCCTCA-1	TFF1_GTTACAGTCCGCGTTT-1	TFF1_GTTACAGTCTACTCAT-1	TFF1_GTTACAGTCTCTAAGG-1	TFF1_GTTACAGTCTTGACGA-1	TFF1_GTTCATTCAGGACGTA-1	TFF1_GTTCATTGTAAACGCG-1	TFF1_GTTCATTGTTCCACTC-1	TFF1_GTTCATTTCCAAATGC-1	TFF1_GTTCATTTCGTGACAT-1	TFF1_GTTCATTTCTCATTCA-1	TFF1_GTTCATTTCTGGCGTG-1	TFF1_GTTCATTTCTTTAGTC-1	TFF1_GTTCGGGAGATGCGAC-1	TFF1_GTTCGGGAGTTCGCGC-1	TFF1_GTTCGGGCATGCAACT-1	TFF1_GTTCGGGGTAGGACAC-1	TFF1_GTTCGGGGTTGCGCAC-1	TFF1_GTTCGGGTCAACACAC-1	TFF1_GTTCTCGAGAGGTTGC-1	TFF1_GTTCTCGAGCAAATCA-1	TFF1_GTTCTCGCAATCTGCA-1	TFF1_GTTCTCGCAGACGCAA-1	TFF1_GTTCTCGCATGCTAGT-1	TFF1_GTTCTCGGTCTCTTTA-1	TFF1_GTTCTCGGTCTTCTCG-1	TFF1_GTTCTCGGTTGGTGGA-1	TFF1_GTTCTCGTCTTTCCTC-1	TFF1_GTTTCTAAGACATAAC-1	TFF1_GTTTCTAAGATAGCAT-1	TFF1_GTTTCTAAGCAACGGT-1	TFF1_GTTTCTACAAACCTAC-1	TFF1_GTTTCTACAAGCTGAG-1	TFF1_GTTTCTACATCCTAGA-1	TFF1_GTTTCTACATTCCTCG-1	TFF1_GTTTCTAGTCAGAATA-1	TFF1_GTTTCTATCCACGCAG-1	TFF1_GTTTCTATCGAACGGA-1	TFF1_TAAACCGAGTTAGCGG-1	TFF1_TAAACCGCAACTGCGC-1	TFF1_TAAACCGCAAGGACTG-1	TFF1_TAAACCGGTCTCACCT-1	TFF1_TAAACCGGTTAAGTAG-1	TFF1_TAAACCGGTTCCCGAG-1	TFF1_TAAACCGGTTCGTGAT-1	TFF1_TAAACCGTCAAAGTAG-1	TFF1_TAAACCGTCTCTAGGA-1	TFF1_TAAGAGAAGACAGAGA-1	TFF1_TAAGAGAAGGGAGTAA-1	TFF1_TAAGAGACAGCTGGCT-1	TFF1_TAAGAGAGTACCGAGA-1	TFF1_TAAGAGATCCCAAGAT-1	TFF1_TAAGCGTAGATCCCGC-1	TFF1_TAAGCGTAGCTTCGCG-1	TFF1_TAAGCGTCAAAGTGCG-1	TFF1_TAAGCGTCAACTGCTA-1	TFF1_TAAGCGTGTTGGGACA-1	TFF1_TAAGCGTGTTTGTTGG-1	TFF1_TAAGCGTTCATGTAGC-1	TFF1_TAAGTGCCACTCAGGC-1	TFF1_TAAGTGCCAGCTGCTG-1	TFF1_TAAGTGCCATGGTTGT-1	TFF1_TAAGTGCGTGCAGGTA-1	TFF1_TAAGTGCGTTACAGAA-1	TFF1_TACACGAAGACTTGAA-1	TFF1_TACACGAAGTAGCCGA-1	TFF1_TACACGAAGTATGACA-1	TFF1_TACACGACACTCAGGC-1	TFF1_TACACGACACTTCTGC-1	TFF1_TACACGACAGCTCCGA-1	TFF1_TACACGACAGTTCCCT-1	TFF1_TACACGACATCCGTGG-1	TFF1_TACACGACATTGTGCA-1	TFF1_TACACGAGTCCCTTGT-1	TFF1_TACACGAGTCGAACAG-1	TFF1_TACACGAGTTGCCTCT-1	TFF1_TACACGATCACCTTAT-1	TFF1_TACAGTGAGAGCAATT-1	TFF1_TACAGTGAGTCTTGCA-1	TFF1_TACAGTGGTGGTCTCG-1	TFF1_TACAGTGGTTGAGTTC-1	TFF1_TACAGTGGTTGGTTTG-1	TFF1_TACAGTGTCTGTCTAT-1	TFF1_TACCTATAGCACCGTC-1	TFF1_TACCTATAGGCTATCT-1	TFF1_TACCTATAGTGGACGT-1	TFF1_TACCTATAGTTGTAGA-1	TFF1_TACCTATGTGAAATCA-1	TFF1_TACCTATGTGTGCCTG-1	TFF1_TACCTATTCTCTTGAT-1	TFF1_TACCTTAAGACTAGGC-1	TFF1_TACCTTAAGATGAGAG-1	TFF1_TACCTTACACACAGAG-1	TFF1_TACCTTACATGCCACG-1	TFF1_TACCTTAGTCACACGC-1	TFF1_TACCTTATCACTCCTG-1	TFF1_TACCTTATCCTCAACC-1	TFF1_TACCTTATCGCTAGCG-1	TFF1_TACGGATAGCTCCTCT-1	TFF1_TACGGATCAAGTTAAG-1	TFF1_TACGGATCACGACGAA-1	TFF1_TACGGATCAGCCTTTC-1	TFF1_TACGGATGTCCATGAT-1	TFF1_TACGGATTCACCATAG-1	TFF1_TACGGGCAGAGTACAT-1	TFF1_TACGGGCAGCTGTTCA-1	TFF1_TACGGGCAGCTTATCG-1	TFF1_TACGGGCAGGACATTA-1	TFF1_TACGGGCAGGAGTAGA-1	TFF1_TACGGGCCAATGGACG-1	TFF1_TACGGGCCACACATGT-1	TFF1_TACGGGCCAGACAAGC-1	TFF1_TACGGGCGTATATGAG-1	TFF1_TACGGGCTCGATCCCT-1	TFF1_TACGGGCTCGTTGACA-1	TFF1_TACGGTAAGGTGTTAA-1	TFF1_TACGGTAAGTCGCCGT-1	TFF1_TACGGTACAGTCGATT-1	TFF1_TACGGTAGTCGCTTTC-1	TFF1_TACGGTAGTTAAAGAC-1	TFF1_TACGGTATCATCGATG-1	TFF1_TACGGTATCGCGATCG-1	TFF1_TACTCATAGACTCGGA-1	TFF1_TACTCATAGCTGTCTA-1	TFF1_TACTCATCACATCCGG-1	TFF1_TACTCATCATTCTCAT-1	TFF1_TACTCATGTAAATGAC-1	TFF1_TACTCATGTGCGGTAA-1	TFF1_TACTCATTCTGTGCAA-1	TFF1_TACTCGCAGCCAGGAT-1	TFF1_TACTCGCAGCGCCTCA-1	TFF1_TACTCGCCAAGTTGTC-1	TFF1_TACTCGCCACTACAGT-1	TFF1_TACTCGCCATGGTCAT-1	TFF1_TACTCGCGTAGGAGTC-1	TFF1_TACTCGCGTCATATCG-1	TFF1_TACTCGCTCTGATACG-1	TFF1_TACTTACAGCGCCTCA-1	TFF1_TACTTACCACAGTCGC-1	TFF1_TACTTACCACGAAATA-1	TFF1_TACTTACGTACCGAGA-1	TFF1_TACTTACTCTTACCGC-1	TFF1_TACTTACTCTTAGAGC-1	TFF1_TACTTGTAGATGGGTC-1	TFF1_TACTTGTAGCTGCCCA-1	TFF1_TACTTGTGTCGAAAGC-1	TFF1_TAGACCAAGATGCGAC-1	TFF1_TAGACCACAAGCCTAT-1	TFF1_TAGACCACAATAGCGG-1	TFF1_TAGACCAGTGAAATCA-1	TFF1_TAGACCATCAGGCGAA-1	TFF1_TAGACCATCTAACTCT-1	TFF1_TAGAGCTAGCTGGAAC-1	TFF1_TAGAGCTCAGCTCGCA-1	TFF1_TAGAGCTTCAGGCGAA-1	TFF1_TAGAGCTTCCTCAATT-1	TFF1_TAGAGCTTCGGTGTCG-1	TFF1_TAGCCGGAGACTTGAA-1	TFF1_TAGCCGGAGCTAGTCT-1	TFF1_TAGCCGGAGTGAATTG-1	TFF1_TAGCCGGCAAGAGGCT-1	TFF1_TAGCCGGCACACGCTG-1	TFF1_TAGCCGGTCCTTTACA-1	TFF1_TAGCCGGTCTCACATT-1	TFF1_TAGGCATCAAGTAGTA-1	TFF1_TAGGCATGTCCATGAT-1	TFF1_TAGGCATGTTGGGACA-1	TFF1_TAGGCATTCACATGCA-1	TFF1_TAGGCATTCCTGCCAT-1	TFF1_TAGGCATTCTGCCCTA-1	TFF1_TAGTGGTAGATCTGAA-1	TFF1_TAGTGGTAGCGCTTAT-1	TFF1_TAGTGGTAGGCATTGG-1	TFF1_TAGTGGTAGGGCTCTC-1	TFF1_TAGTGGTAGTTTAGGA-1	TFF1_TAGTGGTGTATCACCA-1	TFF1_TAGTGGTGTCCCGACA-1	TFF1_TAGTGGTGTGTAACGG-1	TFF1_TAGTGGTGTGTATGGG-1	TFF1_TAGTGGTTCCTGCAGG-1	TFF1_TAGTGGTTCGGCCGAT-1	TFF1_TAGTGGTTCTCATTCA-1	TFF1_TAGTGGTTCTTAGAGC-1	TFF1_TAGTTGGAGCAATCTC-1	TFF1_TAGTTGGAGTTACGGG-1	TFF1_TAGTTGGCACAACGTT-1	TFF1_TAGTTGGCACGGTGTC-1	TFF1_TAGTTGGTCGCATGGC-1	TFF1_TAGTTGGTCTAACTGG-1	TFF1_TATCAGGAGACTACAA-1	TFF1_TATCAGGAGAGGTAGA-1	TFF1_TATCAGGAGGTGTGGT-1	TFF1_TATCAGGCAAAGGCGT-1	TFF1_TATCAGGCAATAAGCA-1	TFF1_TATCAGGCAGGTGGAT-1	TFF1_TATCAGGCAGTCAGAG-1	TFF1_TATCAGGGTTGGACCC-1	TFF1_TATCAGGTCTCTAGGA-1	TFF1_TATCTCAAGCTGGAAC-1	TFF1_TATCTCACACATTTCT-1	TFF1_TATCTCACACCCTATC-1	TFF1_TATCTCACATACCATG-1	TFF1_TATCTCAGTTTGCATG-1	TFF1_TATCTCATCTGAGTGT-1	TFF1_TATGCCCAGTGTCCAT-1	TFF1_TATGCCCGTGCACCAC-1	TFF1_TATGCCCGTTGACGTT-1	TFF1_TATGCCCTCTAACTTC-1	TFF1_TATGCCCTCTTCGAGA-1	TFF1_TATTACCGTTAGTGGG-1	TFF1_TATTACCTCGGTTCGG-1	TFF1_TATTACCTCTCGGACG-1	TFF1_TATTACCTCTTCGGTC-1	TFF1_TATTACCTCTTGCCGT-1	TFF1_TCAACGAAGCGGCTTC-1	TFF1_TCAACGAAGTTAACGA-1	TFF1_TCAACGACATCTATGG-1	TFF1_TCAACGACATGCCACG-1	TFF1_TCAACGAGTGCGGTAA-1	TFF1_TCAATCTAGGCCCGTT-1	TFF1_TCAATCTAGTGTTGAA-1	TFF1_TCAATCTCAATCGAAA-1	TFF1_TCAATCTCAATCTACG-1	TFF1_TCAATCTGTCCAAGTT-1	TFF1_TCAATCTTCAACACTG-1	TFF1_TCACAAGAGTAAGTAC-1	TFF1_TCACAAGCAATGGAGC-1	TFF1_TCACAAGCACGTAAGG-1	TFF1_TCACAAGCATTGTGCA-1	TFF1_TCACAAGTCACAATGC-1	TFF1_TCACAAGTCATCACCC-1	TFF1_TCACAAGTCCGTAGTA-1	TFF1_TCACGAACACAGATTC-1	TFF1_TCACGAACACCGAAAG-1	TFF1_TCACGAACAGTTAACC-1	TFF1_TCACGAATCAGCATGT-1	TFF1_TCACGAATCTTATCTG-1	TFF1_TCAGATGAGCTGAAAT-1	TFF1_TCAGATGAGGCCGAAT-1	TFF1_TCAGATGAGTTAAGTG-1	TFF1_TCAGATGCACCTATCC-1	TFF1_TCAGATGCAGCCAATT-1	TFF1_TCAGATGTCTTAGCCC-1	TFF1_TCAGCAAAGCGAGAAA-1	TFF1_TCAGCAAAGGACACCA-1	TFF1_TCAGCAAAGGAGTCTG-1	TFF1_TCAGCAAAGGCTCATT-1	TFF1_TCAGCAACAGTCACTA-1	TFF1_TCAGCAAGTGAAAGAG-1	TFF1_TCAGCAAGTGGCCCTA-1	TFF1_TCAGCAATCGTGACAT-1	TFF1_TCAGCAATCTCGGACG-1	TFF1_TCAGCTCAGACTAGAT-1	TFF1_TCAGCTCAGGGTCGAT-1	TFF1_TCAGCTCAGTGTCCAT-1	TFF1_TCAGCTCAGTGTCCCG-1	TFF1_TCAGCTCCATCTCCCA-1	TFF1_TCAGCTCGTACTTCTT-1	TFF1_TCAGCTCGTCCGTTAA-1	TFF1_TCAGCTCTCAGCATGT-1	TFF1_TCAGCTCTCTGCGGCA-1	TFF1_TCAGGATAGAAGATTC-1	TFF1_TCAGGATAGCCACTAT-1	TFF1_TCAGGATAGGCTCTTA-1	TFF1_TCAGGATCACGGATAG-1	TFF1_TCAGGATGTCAGAAGC-1	TFF1_TCAGGATGTCTGGAGA-1	TFF1_TCAGGATGTTTGACTG-1	TFF1_TCAGGATTCAAAGTAG-1	TFF1_TCAGGATTCACATACG-1	TFF1_TCAGGATTCACTCCTG-1	TFF1_TCAGGATTCGCCGTGA-1	TFF1_TCAGGATTCGGTCTAA-1	TFF1_TCAGGTAAGACTACAA-1	TFF1_TCAGGTAAGCCGCCTA-1	TFF1_TCAGGTAAGGAGCGTT-1	TFF1_TCAGGTACAGGACCCT-1	TFF1_TCAGGTACAGGCTGAA-1	TFF1_TCAGGTACATCACAAC-1	TFF1_TCAGGTACATCCCATC-1	TFF1_TCAGGTACATTAACCG-1	TFF1_TCAGGTAGTCCATGAT-1	TFF1_TCATTACAGCAGGTCA-1	TFF1_TCATTACAGCTCCTTC-1	TFF1_TCATTACAGCTGTCTA-1	TFF1_TCATTACCAGACAGGT-1	TFF1_TCATTACGTAAATGTG-1	TFF1_TCATTACGTACTTGAC-1	TFF1_TCATTACGTATTAGCC-1	TFF1_TCATTACGTCTTCGTC-1	TFF1_TCATTACTCTATCGCC-1	TFF1_TCATTTGAGCAATCTC-1	TFF1_TCATTTGAGTTTAGGA-1	TFF1_TCATTTGGTGGCCCTA-1	TFF1_TCATTTGTCACAAACC-1	TFF1_TCATTTGTCATCACCC-1	TFF1_TCCACACAGTGGCACA-1	TFF1_TCCACACCACCGAAAG-1	TFF1_TCCACACCATGTCGAT-1	TFF1_TCCACACTCGCGGATC-1	TFF1_TCCACACTCTGCCCTA-1	TFF1_TCCCGATAGTGGGTTG-1	TFF1_TCCCGATTCCAAAGTC-1	TFF1_TCCCGATTCTCCTATA-1	TFF1_TCGAGGCAGACAATAC-1	TFF1_TCGAGGCCAGCTGCAC-1	TFF1_TCGAGGCGTAAGGGAA-1	TFF1_TCGAGGCGTGGCGAAT-1	TFF1_TCGAGGCTCATTTGGG-1	TFF1_TCGAGGCTCCCTAACC-1	TFF1_TCGAGGCTCCGTCAAA-1	TFF1_TCGAGGCTCGAGGTAG-1	TFF1_TCGCGAGAGCGATGAC-1	TFF1_TCGCGAGAGTCTCGGC-1	TFF1_TCGCGAGAGTGACTCT-1	TFF1_TCGCGAGCAAACGTGG-1	TFF1_TCGCGAGCAGGCAGTA-1	TFF1_TCGCGAGCATTACCTT-1	TFF1_TCGCGAGGTTGGTAAA-1	TFF1_TCGCGAGTCAACGGCC-1	TFF1_TCGCGAGTCACAAACC-1	TFF1_TCGCGAGTCAGGCAAG-1	TFF1_TCGCGAGTCGCACTCT-1	TFF1_TCGCGAGTCGCATGGC-1	TFF1_TCGCGTTAGCGCTCCA-1	TFF1_TCGCGTTCACGCTTTC-1	TFF1_TCGCGTTGTAGCGCTC-1	TFF1_TCGCGTTGTCCGAAGA-1	TFF1_TCGCGTTGTGCACCAC-1	TFF1_TCGCGTTGTGTGGCTC-1	TFF1_TCGCGTTTCCTTTACA-1	TFF1_TCGGGACCAATCCAAC-1	TFF1_TCGGGACGTCATGCCG-1	TFF1_TCGGGACGTCTTGTCC-1	TFF1_TCGGGACGTGCATCTA-1	TFF1_TCGGGACTCGAGCCCA-1	TFF1_TCGGTAAAGTATGACA-1	TFF1_TCGGTAAAGTTTAGGA-1	TFF1_TCGGTAAGTATCACCA-1	TFF1_TCGGTAAGTCAGAATA-1	TFF1_TCGGTAATCCTGCTTG-1	TFF1_TCGGTAATCGGCATCG-1	TFF1_TCGGTAATCTACGAGT-1	TFF1_TCGGTAATCTATCCCG-1	TFF1_TCGTACCAGAGACTAT-1	TFF1_TCGTACCAGCTTTGGT-1	TFF1_TCGTACCAGTAGGCCA-1	TFF1_TCGTACCCACAGATTC-1	TFF1_TCGTACCCAGCGTAAG-1	TFF1_TCGTACCGTAGGAGTC-1	TFF1_TCGTACCGTCAACATC-1	TFF1_TCGTACCGTCGCGAAA-1	TFF1_TCGTACCTCCCTCTTT-1	TFF1_TCGTACCTCGCCAGCA-1	TFF1_TCGTACCTCGCCTGAG-1	TFF1_TCGTACCTCGTAGGTT-1	TFF1_TCGTACCTCTCCAGGG-1	TFF1_TCGTACCTCTTAACCT-1	TFF1_TCGTAGAAGTTCGCAT-1	TFF1_TCGTAGACAGATCTGT-1	TFF1_TCGTAGACAGTACACT-1	TFF1_TCGTAGACATAGGATA-1	TFF1_TCGTAGAGTTTGTGTG-1	TFF1_TCGTAGATCCCGACTT-1	TFF1_TCGTAGATCCTGTAGA-1	TFF1_TCGTAGATCGGTGTCG-1	TFF1_TCTATTGAGTCAATAG-1	TFF1_TCTATTGCACAGAGGT-1	TFF1_TCTATTGCAGCCTTGG-1	TFF1_TCTATTGGTCGGATCC-1	TFF1_TCTATTGGTTCTGAAC-1	TFF1_TCTATTGTCAGATAAG-1	TFF1_TCTATTGTCATCGGAT-1	TFF1_TCTATTGTCCGAATGT-1	TFF1_TCTATTGTCCTTGGTC-1	TFF1_TCTCATAAGCGCTCCA-1	TFF1_TCTCATAAGGCAGTCA-1	TFF1_TCTCATACAATGGACG-1	TFF1_TCTCATACAGCTCCGA-1	TFF1_TCTCATAGTCATACTG-1	TFF1_TCTCATAGTGATGCCC-1	TFF1_TCTCATATCAACCAAC-1	TFF1_TCTCATATCGCCAAAT-1	TFF1_TCTCATATCGTTTATC-1	TFF1_TCTCTAAAGTTATCGC-1	TFF1_TCTCTAACAACGATCT-1	TFF1_TCTCTAACAGACAAAT-1	TFF1_TCTCTAACAGGGATTG-1	TFF1_TCTCTAAGTCGCCATG-1	TFF1_TCTCTAAGTGACGGTA-1	TFF1_TCTCTAATCCTTGACC-1	TFF1_TCTGAGAAGAACTCGG-1	TFF1_TCTGAGAAGATAGCAT-1	TFF1_TCTGAGAAGATCCCAT-1	TFF1_TCTGAGAAGCGTCTAT-1	TFF1_TCTGAGACAAGCTGTT-1	TFF1_TCTGAGACAGCGTAAG-1	TFF1_TCTGAGAGTACTTCTT-1	TFF1_TCTGAGAGTTAAGGGC-1	TFF1_TCTGAGAGTTCTGGTA-1	TFF1_TCTGAGAGTTGAACTC-1	TFF1_TCTGAGATCCGCGCAA-1	TFF1_TCTGAGATCTTGTTTG-1	TFF1_TCTGGAACAAGTACCT-1	TFF1_TCTGGAACACCGATAT-1	TFF1_TCTGGAAGTTCAACCA-1	TFF1_TCTGGAAGTTTCGCTC-1	TFF1_TCTGGAATCATAGCAC-1	TFF1_TCTGGAATCATCGGAT-1	TFF1_TCTGGAATCGATCCCT-1	TFF1_TCTGGAATCGCTTAGA-1	TFF1_TCTTCGGAGATATGGT-1	TFF1_TCTTCGGAGGGTTTCT-1	TFF1_TCTTCGGCACATGGGA-1	TFF1_TCTTCGGCACTCTGTC-1	TFF1_TCTTCGGCATACTCTT-1	TFF1_TCTTCGGCATCACCCT-1	TFF1_TCTTCGGTCAGTGTTG-1	TFF1_TCTTCGGTCATCACCC-1	TFF1_TCTTCGGTCTACTATC-1	TFF1_TCTTTCCAGCGATGAC-1	TFF1_TCTTTCCCAATCTACG-1	TFF1_TCTTTCCTCCGCTGTT-1	TFF1_TGAAAGAAGATACACA-1	TFF1_TGAAAGAAGATGTCGG-1	TFF1_TGAAAGAAGCATCATC-1	TFF1_TGAAAGAAGGTGTGGT-1	TFF1_TGAAAGACACGGTAAG-1	TFF1_TGAAAGACAGCTGTAT-1	TFF1_TGAAAGAGTCACTGGC-1	TFF1_TGAAAGAGTTAAGACA-1	TFF1_TGAAAGATCACCACCT-1	TFF1_TGAAAGATCAGCTCGG-1	TFF1_TGAAAGATCCAACCAA-1	TFF1_TGAAAGATCTGCTGCT-1	TFF1_TGACAACAGGAGCGTT-1	TFF1_TGACAACCATGAAGTA-1	TFF1_TGACAACGTAAGTAGT-1	TFF1_TGACAACGTGGAAAGA-1	TFF1_TGACAACGTTACAGAA-1	TFF1_TGACAACTCAAGCCTA-1	TFF1_TGACAACTCACTGGGC-1	TFF1_TGACAACTCTGATACG-1	TFF1_TGACAACTCTTATCTG-1	TFF1_TGACAACTCTTGCATT-1	TFF1_TGACGGCAGACTCGGA-1	TFF1_TGACGGCAGCAATATG-1	TFF1_TGACGGCCAATGGTCT-1	TFF1_TGACGGCCACCAGTTA-1	TFF1_TGACGGCTCCGTCAAA-1	TFF1_TGACGGCTCGAGAACG-1	TFF1_TGACGGCTCTCCCTGA-1	TFF1_TGACGGCTCTTGTCAT-1	TFF1_TGACTAGAGCCACGCT-1	TFF1_TGACTAGAGGAGTCTG-1	TFF1_TGACTAGAGGGAGTAA-1	TFF1_TGACTAGGTTCTCATT-1	TFF1_TGACTAGTCATGCTCC-1	TFF1_TGACTAGTCCAATGGT-1	TFF1_TGACTTTAGAAGCCCA-1	TFF1_TGACTTTAGATCACGG-1	TFF1_TGACTTTAGCCGATTT-1	TFF1_TGACTTTAGCTAAGAT-1	TFF1_TGACTTTCAAGTTCTG-1	TFF1_TGACTTTCATCGGACC-1	TFF1_TGACTTTTCACATGCA-1	TFF1_TGAGAGGCATCGGTTA-1	TFF1_TGAGAGGGTCGGGTCT-1	TFF1_TGAGAGGGTTCCATGA-1	TFF1_TGAGAGGTCACCCTCA-1	TFF1_TGAGAGGTCTGTGCAA-1	TFF1_TGAGCATAGGAGTAGA-1	TFF1_TGAGCATAGTACACCT-1	TFF1_TGAGCATCATGTAGTC-1	TFF1_TGAGCATCATTCCTCG-1	TFF1_TGAGCATGTTACTGAC-1	TFF1_TGAGCATTCTTTAGTC-1	TFF1_TGAGCCGAGACGCACA-1	TFF1_TGAGCCGAGCGGATCA-1	TFF1_TGAGCCGAGCTAAACA-1	TFF1_TGAGCCGAGTAGCGGT-1	TFF1_TGAGCCGGTCACACGC-1	TFF1_TGAGCCGGTGCAGTAG-1	TFF1_TGAGCCGTCAGTGCAT-1	TFF1_TGAGCCGTCGTGGTCG-1	TFF1_TGAGCCGTCTACCAGA-1	TFF1_TGAGGGAAGCAATATG-1	TFF1_TGAGGGAAGGAGTCTG-1	TFF1_TGAGGGACACTGAAGG-1	TFF1_TGAGGGAGTACACCGC-1	TFF1_TGAGGGAGTAGCGTCC-1	TFF1_TGAGGGAGTTACGTCA-1	TFF1_TGAGGGATCAGCAACT-1	TFF1_TGAGGGATCAGGCGAA-1	TFF1_TGAGGGATCAGTGCAT-1	TFF1_TGATTTCAGACAAAGG-1	TFF1_TGATTTCAGTTCGCGC-1	TFF1_TGATTTCCAAGTTAAG-1	TFF1_TGATTTCCAATCACAC-1	TFF1_TGATTTCCACCTTGTC-1	TFF1_TGATTTCCACGGTTTA-1	TFF1_TGATTTCGTATGCTTG-1	TFF1_TGATTTCGTGTGTGCC-1	TFF1_TGATTTCGTTAGGGTG-1	TFF1_TGATTTCTCAACACTG-1	TFF1_TGATTTCTCAGATAAG-1	TFF1_TGATTTCTCTGCTTGC-1	TFF1_TGATTTCTCTGTTGAG-1	TFF1_TGCACCTAGCGTGTCC-1	TFF1_TGCACCTCAAGTTAAG-1	TFF1_TGCACCTGTACAGCAG-1	TFF1_TGCACCTGTTGCTCCT-1	TFF1_TGCACCTGTTGTACAC-1	TFF1_TGCACCTTCATGCTCC-1	TFF1_TGCACCTTCGACGGAA-1	TFF1_TGCCAAAAGAGGGATA-1	TFF1_TGCCAAAAGCAGGTCA-1	TFF1_TGCCAAAAGGGCTTGA-1	TFF1_TGCCAAAAGGTGACCA-1	TFF1_TGCCAAAAGTAGCGGT-1	TFF1_TGCCAAAGTATATGAG-1	TFF1_TGCCAAAGTGCTGTAT-1	TFF1_TGCCAAAGTTGTACAC-1	TFF1_TGCCAAATCACATACG-1	TFF1_TGCCAAATCCTCAACC-1	TFF1_TGCCAAATCTACTTAC-1	TFF1_TGCCCATAGACAGGCT-1	TFF1_TGCCCATAGATGTGTA-1	TFF1_TGCCCATAGCAGACTG-1	TFF1_TGCCCATAGTACGTTC-1	TFF1_TGCCCATCAAGCTGAG-1	TFF1_TGCCCATCAAGGCTCC-1	TFF1_TGCCCATCACGGATAG-1	TFF1_TGCCCATCAGCATGAG-1	TFF1_TGCCCATCATTGGGCC-1	TFF1_TGCCCATGTACGCTGC-1	TFF1_TGCCCATTCACGAAGG-1	TFF1_TGCCCATTCCAGATCA-1	TFF1_TGCCCTAGTTGCTCCT-1	TFF1_TGCCCTATCAAGATCC-1	TFF1_TGCGCAGAGATATGCA-1	TFF1_TGCGCAGCACAACTGT-1	TFF1_TGCGCAGGTTCGGCAC-1	TFF1_TGCGCAGTCACGCATA-1	TFF1_TGCGCAGTCTTGCAAG-1	TFF1_TGCGGGTAGCAGGCTA-1	TFF1_TGCGGGTAGTTCGCGC-1	TFF1_TGCGGGTCAAATTGCC-1	TFF1_TGCGGGTGTATGAAAC-1	TFF1_TGCGGGTTCTCCGGTT-1	TFF1_TGCGTGGAGAAACGAG-1	TFF1_TGCGTGGAGCGCTTAT-1	TFF1_TGCGTGGAGGCTAGCA-1	TFF1_TGCGTGGCAATAGAGT-1	TFF1_TGCGTGGGTGCGAAAC-1	TFF1_TGCGTGGGTTCCCGAG-1	TFF1_TGCGTGGTCCGGCACA-1	TFF1_TGCGTGGTCGATGAGG-1	TFF1_TGCTACCAGCAGATCG-1	TFF1_TGCTACCAGCCACTAT-1	TFF1_TGCTACCCAATCTACG-1	TFF1_TGCTACCCACCCATGG-1	TFF1_TGCTACCTCGGTTCGG-1	TFF1_TGCTGCTAGCGCCTCA-1	TFF1_TGCTGCTAGCTGGAAC-1	TFF1_TGCTGCTAGGCGCTCT-1	TFF1_TGCTGCTGTATATCCG-1	TFF1_TGCTGCTGTCAAAGAT-1	TFF1_TGCTGCTTCGTAGATC-1	TFF1_TGCTGCTTCGTAGGAG-1	TFF1_TGGACGCAGGTGGGTT-1	TFF1_TGGACGCCAAGTTCTG-1	TFF1_TGGACGCGTCCGAATT-1	TFF1_TGGACGCTCATCGGAT-1	TFF1_TGGCCAGAGCCCTAAT-1	TFF1_TGGCCAGAGCTAACTC-1	TFF1_TGGCCAGGTAGCTGCC-1	TFF1_TGGCCAGGTATCACCA-1	TFF1_TGGCCAGTCAACCATG-1	TFF1_TGGCCAGTCAATCACG-1	TFF1_TGGCCAGTCATTGCGA-1	TFF1_TGGCCAGTCTATCGCC-1	TFF1_TGGCCAGTCTCGATGA-1	TFF1_TGGCGCAAGAATGTTG-1	TFF1_TGGCGCAAGGGTCGAT-1	TFF1_TGGCGCAAGTGTTGAA-1	TFF1_TGGCGCACAAGTTCTG-1	TFF1_TGGCGCACAATCACAC-1	TFF1_TGGCGCAGTATATGGA-1	TFF1_TGGCGCATCACTTACT-1	TFF1_TGGCTGGAGAATTGTG-1	TFF1_TGGCTGGCACGTAAGG-1	TFF1_TGGGAAGAGGCTAGGT-1	TFF1_TGGGAAGCAAGCTGAG-1	TFF1_TGGGAAGCAGACAGGT-1	TFF1_TGGGAAGCAGTTTACG-1	TFF1_TGGGAAGCATTCTTAC-1	TFF1_TGGGAAGGTATGCTTG-1	TFF1_TGGGAAGGTCGCGGTT-1	TFF1_TGGGAAGGTGACGCCT-1	TFF1_TGGGAAGTCTAACCGA-1	TFF1_TGGGCGTAGGATATAC-1	TFF1_TGGGCGTAGGATCGCA-1	TFF1_TGGGCGTCAAGCCATT-1	TFF1_TGGGCGTCAAGCCGTC-1	TFF1_TGGGCGTGTTATCGGT-1	TFF1_TGGGCGTTCGGAAACG-1	TFF1_TGGGCGTTCGGATGTT-1	TFF1_TGGTTAGAGAACTGTA-1	TFF1_TGGTTAGCAAGCCATT-1	TFF1_TGGTTAGCACGAGAGT-1	TFF1_TGGTTAGCACGCGAAA-1	TFF1_TGGTTAGCAGGAATGC-1	TFF1_TGGTTAGGTAAGTGGC-1	TFF1_TGGTTAGGTCGCATCG-1	TFF1_TGGTTAGTCCTGCCAT-1	TFF1_TGGTTAGTCGAATGGG-1	TFF1_TGGTTAGTCTGAGTGT-1	TFF1_TGGTTCCAGAAGCCCA-1	TFF1_TGGTTCCAGAGCTTCT-1	TFF1_TGGTTCCCATCCAACA-1	TFF1_TGGTTCCCATGGATGG-1	TFF1_TGGTTCCGTTCCAACA-1	TFF1_TGGTTCCTCACGGTTA-1	TFF1_TGGTTCCTCAGGATCT-1	TFF1_TGGTTCCTCCCTTGCA-1	TFF1_TGTATTCAGTCGTACT-1	TFF1_TGTATTCCAAGCCGCT-1	TFF1_TGTATTCCAATGAAAC-1	TFF1_TGTATTCCAGTAGAGC-1	TFF1_TGTATTCCATCTACGA-1	TFF1_TGTATTCGTGTTCTTT-1	TFF1_TGTATTCTCGGCCGAT-1	TFF1_TGTCCCAAGTCCATAC-1	TFF1_TGTCCCACAATAGAGT-1	TFF1_TGTCCCACAGATGAGC-1	TFF1_TGTCCCACATGCAACT-1	TFF1_TGTCCCATCCGCAGTG-1	TFF1_TGTCCCATCTCCAGGG-1	TFF1_TGTCCCATCTGCGTAA-1	TFF1_TGTCCCATCTGTTGAG-1	TFF1_TGTGGTAAGATGCCAG-1	TFF1_TGTGGTACAGTATCTG-1	TFF1_TGTGGTAGTCGCCATG-1	TFF1_TGTGGTAGTTCGTCTC-1	TFF1_TGTGGTATCGGTTAAC-1	TFF1_TGTGGTATCTGCAGTA-1	TFF1_TGTGTTTCAAGAGGCT-1	TFF1_TGTGTTTCACATCTTT-1	TFF1_TGTGTTTGTCTAACGT-1	TFF1_TGTGTTTGTGCCTGCA-1	TFF1_TGTGTTTTCACTCCTG-1	TFF1_TGTGTTTTCCGCGTTT-1	TFF1_TGTTCCGAGCCAGTTT-1	TFF1_TGTTCCGAGCTTATCG-1	TFF1_TGTTCCGAGGTGTTAA-1	TFF1_TGTTCCGAGTTATCGC-1	TFF1_TGTTCCGCAAGGACAC-1	TFF1_TGTTCCGCAGATAATG-1	TFF1_TGTTCCGGTTCATGGT-1	TFF1_TGTTCCGTCCCTCAGT-1	TFF1_TGTTCCGTCTTGAGAC-1	TFF1_TTAACTCAGCCCAATT-1	TFF1_TTAACTCAGTGAAGTT-1	TFF1_TTAACTCAGTGTTGAA-1	TFF1_TTAACTCCAAGCCTAT-1	TFF1_TTAACTCCACAGACTT-1	TFF1_TTAACTCGTAAGTTCC-1	TFF1_TTAACTCGTACAGTTC-1	TFF1_TTAACTCGTCACTGGC-1	TFF1_TTAACTCGTTGATTGC-1	TFF1_TTAACTCTCAACTCTT-1	TFF1_TTAGGACAGAGTACAT-1	TFF1_TTAGGACAGGCTCAGA-1	TFF1_TTAGGACCAAGCGTAG-1	TFF1_TTAGGACCATTTCAGG-1	TFF1_TTAGGACGTAATCGTC-1	TFF1_TTAGGACGTCAAAGCG-1	TFF1_TTAGGACGTTAGATGA-1	TFF1_TTAGGACTCCACTGGG-1	TFF1_TTAGGCAAGACAATAC-1	TFF1_TTAGGCAAGCACCGTC-1	TFF1_TTAGGCAAGCTCCCAG-1	TFF1_TTAGGCAAGCTGCGAA-1	TFF1_TTAGGCACAGTGGAGT-1	TFF1_TTAGGCAGTACTTGAC-1	TFF1_TTAGGCAGTAGCTTGT-1	TFF1_TTAGGCAGTCAGATAA-1	TFF1_TTAGGCATCAAACAAG-1	TFF1_TTAGGCATCGGCTACG-1	TFF1_TTAGTTCAGACAAAGG-1	TFF1_TTAGTTCAGACTTGAA-1	TFF1_TTAGTTCAGTAAGTAC-1	TFF1_TTAGTTCAGTGTGGCA-1	TFF1_TTAGTTCCAAAGCAAT-1	TFF1_TTAGTTCGTGGTACAG-1	TFF1_TTAGTTCGTTTGACTG-1	TFF1_TTAGTTCTCCTCAACC-1	TFF1_TTAGTTCTCGACAGCC-1	TFF1_TTAGTTCTCTCGAGTA-1	TFF1_TTATGCTAGATCACGG-1	TFF1_TTATGCTAGCCCAATT-1	TFF1_TTATGCTTCCGTCAAA-1	TFF1_TTATGCTTCTTGCAAG-1	TFF1_TTCCCAGCATGCGCAC-1	TFF1_TTCCCAGGTCACTTCC-1	TFF1_TTCCCAGTCGGTCCGA-1	TFF1_TTCGAAGGTAGCTCCG-1	TFF1_TTCGAAGGTGCTCTTC-1	TFF1_TTCGAAGGTTAGGGTG-1	TFF1_TTCGAAGGTTTGGCGC-1	TFF1_TTCGAAGTCATACGGT-1	TFF1_TTCGAAGTCCACGACG-1	TFF1_TTCGAAGTCCTCAACC-1	TFF1_TTCGGTCAGACTCGGA-1	TFF1_TTCGGTCCATCATCCC-1	TFF1_TTCGGTCCATCCTTGC-1	TFF1_TTCGGTCGTATTCTCT-1	TFF1_TTCTACAAGACTAGGC-1	TFF1_TTCTACACACCTTGTC-1	TFF1_TTCTACAGTAAGCACG-1	TFF1_TTCTACAGTACGCTGC-1	TFF1_TTCTACAGTCGGCATC-1	TFF1_TTCTACAGTCTCCACT-1	TFF1_TTCTACATCAGTTGAC-1	TFF1_TTCTACATCTCAACTT-1	TFF1_TTCTACATCTTAGCCC-1	TFF1_TTCTCAAAGCCGTCGT-1	TFF1_TTCTCAAAGCGAGAAA-1	TFF1_TTCTCAACAAATACAG-1	TFF1_TTCTCAACACCGAATT-1	TFF1_TTCTCAACATGCTGGC-1	TFF1_TTCTCAAGTCGGCACT-1	TFF1_TTCTCCTAGAAGATTC-1	TFF1_TTCTCCTAGGACATTA-1	TFF1_TTCTCCTCACAGCCCA-1	TFF1_TTCTCCTCATGCATGT-1	TFF1_TTCTCCTGTCCGCTGA-1	TFF1_TTCTCCTGTCTTGCGG-1	TFF1_TTCTCCTGTGAGCGAT-1	TFF1_TTCTCCTGTGTTCTTT-1	TFF1_TTCTCCTGTTAAAGTG-1	TFF1_TTCTCCTTCATCTGTT-1	TFF1_TTCTTAGAGTTTCCTT-1	TFF1_TTCTTAGCATTCGACA-1	TFF1_TTCTTAGCATTTCACT-1	TFF1_TTCTTAGGTCTTGATG-1	TFF1_TTCTTAGTCAACGGGA-1	TFF1_TTCTTAGTCCTATGTT-1	TFF1_TTGAACGAGCGCTTAT-1	TFF1_TTGAACGAGTGACTCT-1	TFF1_TTGAACGCAGCAGTTT-1	TFF1_TTGAACGGTCGCTTTC-1	TFF1_TTGAACGGTGCAGGTA-1	TFF1_TTGAACGTCAGTCCCT-1	TFF1_TTGAACGTCTTGCCGT-1	TFF1_TTGACTTAGCCTATGT-1	TFF1_TTGACTTAGGCATGGT-1	TFF1_TTGACTTAGGGTTCCC-1	TFF1_TTGACTTCACCTTGTC-1	TFF1_TTGACTTCACTGCCAG-1	TFF1_TTGACTTGTACGACCC-1	TFF1_TTGACTTGTATATGAG-1	TFF1_TTGACTTGTCTTGTCC-1	TFF1_TTGACTTTCCATGAGT-1	TFF1_TTGCCGTAGTCGTACT-1	TFF1_TTGCCGTCAAGACACG-1	TFF1_TTGCCGTCACGTCAGC-1	TFF1_TTGCCGTCAGTTCCCT-1	TFF1_TTGCCGTCATACAGCT-1	TFF1_TTGCCGTGTTAAAGTG-1	TFF1_TTGCCGTTCATTGCCC-1	TFF1_TTGCCGTTCGGAATCT-1	TFF1_TTGCGTCAGAACTCGG-1	TFF1_TTGCGTCAGGCATTGG-1	TFF1_TTGCGTCCAAGGCTCC-1	TFF1_TTGCGTCCACATCCGG-1	TFF1_TTGCGTCCACCGTTGG-1	TFF1_TTGCGTCGTACGACCC-1	TFF1_TTGCGTCGTTGTGGCC-1	TFF1_TTGCGTCTCCTGTACC-1	TFF1_TTGCGTCTCTCGTTTA-1	TFF1_TTGGAACCAAAGGAAG-1	TFF1_TTGGAACCAAGCGAGT-1	TFF1_TTGGAACGTCGTTGTA-1	TFF1_TTGGAACGTGAAGGCT-1	TFF1_TTGGAACGTTGAACTC-1	TFF1_TTGGAACTCAGCATGT-1	TFF1_TTGGAACTCTAACTCT-1	TFF1_TTGGAACTCTCTTGAT-1	TFF1_TTGGAACTCTGCTTGC-1	TFF1_TTGGCAAAGCTACCGC-1	TFF1_TTGGCAAAGTCAATAG-1	TFF1_TTGGCAAAGTGGGTTG-1	TFF1_TTGGCAACAACCGCCA-1	TFF1_TTGGCAACAATCCAAC-1	TFF1_TTGGCAAGTCGCCATG-1	TFF1_TTGGCAAGTGCATCTA-1	TFF1_TTGGCAATCAAGGCTT-1	TFF1_TTGGCAATCAGTACGT-1	TFF1_TTGGCAATCTACTCAT-1	TFF1_TTGGCAATCTGGGCCA-1	TFF1_TTGTAGGAGAGCTTCT-1	TFF1_TTGTAGGAGCCATCGC-1	TFF1_TTGTAGGCAACACCTA-1	TFF1_TTGTAGGCAATCGAAA-1	TFF1_TTGTAGGCAGTCAGAG-1	TFF1_TTGTAGGTCTCCAGGG-1	TFF1_TTGTAGGTCTTCGGTC-1	TFF1_TTGTAGGTCTTGCCGT-1	TFF1_TTTACTGCATGAGCGA-1	TFF1_TTTACTGCATGCCACG-1	TFF1_TTTACTGGTAGAAGGA-1	TFF1_TTTACTGGTGCAGGTA-1	TFF1_TTTACTGTCATGTAGC-1	TFF1_TTTACTGTCCTGCAGG-1	TFF1_TTTATGCAGCCAGTAG-1	TFF1_TTTATGCAGGGAAACA-1	TFF1_TTTATGCGTAGCGCAA-1	TFF1_TTTATGCGTATGAATG-1	TFF1_TTTATGCTCAAGCCTA-1	TFF1_TTTATGCTCAGCACAT-1	TFF1_TTTATGCTCAGGCAAG-1	TFF1_TTTATGCTCTCGCATC-1	TFF1_TTTCCTCAGAATGTTG-1	TFF1_TTTCCTCAGGCCATAG-1	TFF1_TTTCCTCCACCAGATT-1	TFF1_TTTCCTCGTTCCACGG-1	TFF1_TTTCCTCTCAACCATG-1	TFF1_TTTGCGCAGCACCGTC-1	TFF1_TTTGCGCAGTACATGA-1	TFF1_TTTGCGCAGTATCTCG-1	TFF1_TTTGCGCCAGCATGAG-1	TFF1_TTTGCGCTCCCAAGTA-1	TFF1_TTTGCGCTCCGCGTTT-1	TFF1_TTTGCGCTCTCTGTCG-1	TFF1_TTTGGTTGTCCAAGTT-1	TFF1_TTTGGTTGTTCGCGAC-1	TFF1_TTTGGTTTCAAACCGT-1	TFF1_TTTGGTTTCAACACTG-1	TFF1_TTTGGTTTCAGAGGTG-1	TFF1_TTTGGTTTCGATCCCT-1	TFF1_TTTGTCAAGAAGGGTA-1	TFF1_TTTGTCAAGCCAACAG-1	TFF1_TTTGTCACATAGAAAC-1	TFF1_TTTGTCATCCAAACAC-1	TFF1_TTTGTCATCCTCTAGC-1	TFF1_TTTGTCATCGGCTTGG-1	PFM1_AAACCTGAGCATCATC-1	PFM1_AAACCTGAGCGTGTCC-1	PFM1_AAACCTGAGGAGTACC-1	PFM1_AAACCTGAGGATGTAT-1	PFM1_AAACCTGCAGACACTT-1	PFM1_AAACCTGCAGGCGATA-1	PFM1_AAACCTGCAGGGTACA-1	PFM1_AAACCTGGTCGACTGC-1	PFM1_AAACCTGGTGCTAGCC-1	PFM1_AAACCTGTCACCTTAT-1	PFM1_AAACCTGTCATAAAGG-1	PFM1_AAACCTGTCCCAAGTA-1	PFM1_AAACCTGTCTATCGCC-1	PFM1_AAACGGGAGCGTAGTG-1	PFM1_AAACGGGAGTCATGCT-1	PFM1_AAACGGGAGTGGTAGC-1	PFM1_AAACGGGCAATAACGA-1	PFM1_AAACGGGCACATTAGC-1	PFM1_AAACGGGGTGTCAATC-1	PFM1_AAACGGGTCAAGGTAA-1	PFM1_AAACGGGTCACAATGC-1	PFM1_AAACGGGTCGGTCCGA-1	PFM1_AAACGGGTCTCTAAGG-1	PFM1_AAACGGGTCTTAGCCC-1	PFM1_AAAGATGCAAAGTCAA-1	PFM1_AAAGATGGTCTCCACT-1	PFM1_AAAGATGTCAGCCTAA-1	PFM1_AAAGATGTCAGCTGGC-1	PFM1_AAAGCAACAAGCTGTT-1	PFM1_AAAGCAACACGGCCAT-1	PFM1_AAAGCAACATCCTTGC-1	PFM1_AAAGCAAGTACTCAAC-1	PFM1_AAAGCAAGTGTCTGAT-1	PFM1_AAAGCAATCAACCATG-1	PFM1_AAAGCAATCATCGATG-1	PFM1_AAAGCAATCCCATTAT-1	PFM1_AAAGCAATCCGTTGTC-1	PFM1_AAAGCAATCTCTGCTG-1	PFM1_AAAGCAATCTGACCTC-1	PFM1_AAAGTAGAGATTACCC-1	PFM1_AAAGTAGCAATCTACG-1	PFM1_AAAGTAGCACCGAATT-1	PFM1_AAAGTAGCACGCTTTC-1	PFM1_AAAGTAGCAGACGCTC-1	PFM1_AAAGTAGCATTACGAC-1	PFM1_AAAGTAGGTATTCTCT-1	PFM1_AAAGTAGGTTCTGTTT-1	PFM1_AAAGTAGTCCGTTGTC-1	PFM1_AAAGTAGTCGGAGGTA-1	PFM1_AAAGTAGTCGGTTCGG-1	PFM1_AAATGCCAGAGTAATC-1	PFM1_AAATGCCCAAGCCCAC-1	PFM1_AAATGCCCAAGTAGTA-1	PFM1_AAATGCCCAGCTCGCA-1	PFM1_AAATGCCGTACATGTC-1	PFM1_AAATGCCTCAACGAAA-1	PFM1_AAATGCCTCAGCTTAG-1	PFM1_AAATGCCTCCATTCTA-1	PFM1_AACACGTAGCACACAG-1	PFM1_AACACGTCAACGCACC-1	PFM1_AACACGTCAAGGTGTG-1	PFM1_AACACGTCACAAGTAA-1	PFM1_AACACGTCACATGACT-1	PFM1_AACACGTCAGACTCGC-1	PFM1_AACACGTCATGACGGA-1	PFM1_AACACGTGTACAGTTC-1	PFM1_AACACGTGTGTAAGTA-1	PFM1_AACACGTTCAGGCGAA-1	PFM1_AACACGTTCCAAAGTC-1	PFM1_AACACGTTCGTTACGA-1	PFM1_AACACGTTCTCGTTTA-1	PFM1_AACACGTTCTGCTGTC-1	PFM1_AACCATGAGCGCCTTG-1	PFM1_AACCATGAGTGTTTGC-1	PFM1_AACCATGCAAGGACTG-1	PFM1_AACCATGCAAGTCATC-1	PFM1_AACCATGGTTGGACCC-1	PFM1_AACCATGTCCCTTGTG-1	PFM1_AACCATGTCTGGCGTG-1	PFM1_AACCATGTCTGGTGTA-1	PFM1_AACCGCGAGAAGCCCA-1	PFM1_AACCGCGAGGGCTTGA-1	PFM1_AACCGCGAGGGTGTTG-1	PFM1_AACCGCGCAAACTGTC-1	PFM1_AACCGCGCAGAGTGTG-1	PFM1_AACCGCGCATAGACTC-1	PFM1_AACCGCGCATGTAAGA-1	PFM1_AACCGCGCATTCTTAC-1	PFM1_AACCGCGGTAGTGAAT-1	PFM1_AACCGCGGTCGACTAT-1	PFM1_AACCGCGGTTATCCGA-1	PFM1_AACCGCGGTTGCGCAC-1	PFM1_AACCGCGTCAGGCAAG-1	PFM1_AACCGCGTCTCACATT-1	PFM1_AACGTTGCAGCCAATT-1	PFM1_AACGTTGCAGCGATCC-1	PFM1_AACGTTGCATCGGTTA-1	PFM1_AACGTTGTCCCAGGTG-1	PFM1_AACGTTGTCTAAGCCA-1	PFM1_AACTCAGAGGAGCGAG-1	PFM1_AACTCAGAGGCACATG-1	PFM1_AACTCAGAGTACGCCC-1	PFM1_AACTCAGAGTCTCCTC-1	PFM1_AACTCAGCAAGGGTCA-1	PFM1_AACTCAGCACTAAGTC-1	PFM1_AACTCAGCACTACAGT-1	PFM1_AACTCAGCAGATCGGA-1	PFM1_AACTCAGCAGGGAGAG-1	PFM1_AACTCAGCAGTCTTCC-1	PFM1_AACTCAGCATGACGGA-1	PFM1_AACTCAGGTAAGGGAA-1	PFM1_AACTCAGGTACGCACC-1	PFM1_AACTCAGGTCACACGC-1	PFM1_AACTCAGTCAAACAAG-1	PFM1_AACTCAGTCAGTTAGC-1	PFM1_AACTCAGTCATGTCCC-1	PFM1_AACTCAGTCTAACGGT-1	PFM1_AACTCAGTCTTAACCT-1	PFM1_AACTCCCAGCGCCTCA-1	PFM1_AACTCCCAGGCGACAT-1	PFM1_AACTCCCAGGCTAGAC-1	PFM1_AACTCCCAGTATGACA-1	PFM1_AACTCCCGTAAACGCG-1	PFM1_AACTCCCGTCCGCTGA-1	PFM1_AACTCCCGTTAGTGGG-1	PFM1_AACTCCCTCTCAACTT-1	PFM1_AACTCCCTCTCGTATT-1	PFM1_AACTCCCTCTGCCCTA-1	PFM1_AACTCTTAGCTCCCAG-1	PFM1_AACTCTTCACTGCCAG-1	PFM1_AACTCTTCAGACGCTC-1	PFM1_AACTCTTGTACCATCA-1	PFM1_AACTCTTTCACGAAGG-1	PFM1_AACTGGTAGTAGTGCG-1	PFM1_AACTGGTCAAATACAG-1	PFM1_AACTGGTCAGTATCTG-1	PFM1_AACTGGTCAGTATGCT-1	PFM1_AACTGGTCAGTGGAGT-1	PFM1_AACTGGTCATAACCTG-1	PFM1_AACTGGTCATTGAGCT-1	PFM1_AACTGGTGTTACGGAG-1	PFM1_AACTGGTTCGGCTTGG-1	PFM1_AACTTTCAGGGATACC-1	PFM1_AACTTTCAGTGCTGCC-1	PFM1_AACTTTCCAAACGTGG-1	PFM1_AACTTTCCAAGGTGTG-1	PFM1_AACTTTCCACCAGATT-1	PFM1_AACTTTCCAGACGCTC-1	PFM1_AACTTTCCATCGGACC-1	PFM1_AACTTTCGTAGGACAC-1	PFM1_AACTTTCGTTGGGACA-1	PFM1_AACTTTCTCAGATAAG-1	PFM1_AACTTTCTCCCTTGCA-1	PFM1_AACTTTCTCCTAAGTG-1	PFM1_AACTTTCTCCTCATTA-1	PFM1_AAGACCTAGGACAGCT-1	PFM1_AAGACCTAGGATGCGT-1	PFM1_AAGACCTCAACTGCTA-1	PFM1_AAGACCTCAGCGTCCA-1	PFM1_AAGACCTGTAAGGGCT-1	PFM1_AAGACCTGTCCAGTAT-1	PFM1_AAGACCTGTTGCGCAC-1	PFM1_AAGACCTTCATGTCTT-1	PFM1_AAGACCTTCCTTAATC-1	PFM1_AAGACCTTCGCATGGC-1	PFM1_AAGACCTTCTTATCTG-1	PFM1_AAGCCGCAGCACGCCT-1	PFM1_AAGCCGCAGCTGAACG-1	PFM1_AAGCCGCAGTACATGA-1	PFM1_AAGCCGCAGTAGCGGT-1	PFM1_AAGCCGCGTTGCTCCT-1	PFM1_AAGCCGCTCTCGCTTG-1	PFM1_AAGGAGCAGGACAGAA-1	PFM1_AAGGAGCAGGGCACTA-1	PFM1_AAGGAGCAGGGTTCCC-1	PFM1_AAGGAGCAGTTGCAGG-1	PFM1_AAGGAGCGTCTCTTTA-1	PFM1_AAGGAGCTCACTGGGC-1	PFM1_AAGGAGCTCGCCCTTA-1	PFM1_AAGGCAGAGACCTAGG-1	PFM1_AAGGCAGAGTGTCCAT-1	PFM1_AAGGCAGCACGGCTAC-1	PFM1_AAGGCAGCATATACGC-1	PFM1_AAGGCAGGTAGCTCCG-1	PFM1_AAGGCAGGTCGCTTTC-1	PFM1_AAGGCAGGTGTGGCTC-1	PFM1_AAGGCAGTCATGTCTT-1	PFM1_AAGGCAGTCCGATATG-1	PFM1_AAGGTTCAGCATCATC-1	PFM1_AAGGTTCCACCGCTAG-1	PFM1_AAGGTTCCACGAAGCA-1	PFM1_AAGGTTCGTAAGTGGC-1	PFM1_AAGGTTCGTAGCACGA-1	PFM1_AAGGTTCGTGCACCAC-1	PFM1_AAGGTTCTCAGCGATT-1	PFM1_AAGGTTCTCATCTGTT-1	PFM1_AAGGTTCTCCCATTTA-1	PFM1_AAGGTTCTCCTTGGTC-1	PFM1_AAGTCTGAGATCTGAA-1	PFM1_AAGTCTGAGCTAAACA-1	PFM1_AAGTCTGAGTTGTCGT-1	PFM1_AAGTCTGCAATGAATG-1	PFM1_AAGTCTGCACGAGAGT-1	PFM1_AAGTCTGCACGAGGTA-1	PFM1_AAGTCTGCATCATCCC-1	PFM1_AAGTCTGGTCTGGAGA-1	PFM1_AAGTCTGGTGTGCCTG-1	PFM1_AAGTCTGTCACTTACT-1	PFM1_AAGTCTGTCTAACTTC-1	PFM1_AAGTCTGTCTAGAGTC-1	PFM1_AATCCAGAGACTGTAA-1	PFM1_AATCCAGAGCACACAG-1	PFM1_AATCCAGCAATTCCTT-1	PFM1_AATCCAGCACATTTCT-1	PFM1_AATCCAGCACCATGTA-1	PFM1_AATCCAGCACGAGGTA-1	PFM1_AATCCAGCACGGCCAT-1	PFM1_AATCCAGCAGCCAGAA-1	PFM1_AATCCAGCATTACCTT-1	PFM1_AATCCAGTCCCATTTA-1	PFM1_AATCGGTAGATATGCA-1	PFM1_AATCGGTAGATCGGGT-1	PFM1_AATCGGTAGGACGAAA-1	PFM1_AATCGGTAGGCAAAGA-1	PFM1_AATCGGTCAAGCCATT-1	PFM1_AATCGGTCAAGTTCTG-1	PFM1_AATCGGTCACCACCAG-1	PFM1_AATCGGTCATGACATC-1	PFM1_AATCGGTCATTACCTT-1	PFM1_AATCGGTGTTGTGGCC-1	PFM1_AATCGGTTCATGTCCC-1	PFM1_AATCGGTTCCCAAGTA-1	PFM1_ACACCAAAGAAACCAT-1	PFM1_ACACCAAAGATACACA-1	PFM1_ACACCAAAGCCACTAT-1	PFM1_ACACCAAAGTCCATAC-1	PFM1_ACACCAACAAGTCTGT-1	PFM1_ACACCAACAATCTACG-1	PFM1_ACACCAACACATGTGT-1	PFM1_ACACCAACACGACGAA-1	PFM1_ACACCAAGTTCGGCAC-1	PFM1_ACACCAATCGAACTGT-1	PFM1_ACACCAATCGGCGGTT-1	PFM1_ACACCAATCTAGAGTC-1	PFM1_ACACCCTAGGTAGCCA-1	PFM1_ACACCCTAGTGTGAAT-1	PFM1_ACACCCTAGTTAACGA-1	PFM1_ACACCCTCAATGCCAT-1	PFM1_ACACCCTCAATGTAAG-1	PFM1_ACACCCTCACACTGCG-1	PFM1_ACACCCTCATTGGTAC-1	PFM1_ACACCCTGTACTTGAC-1	PFM1_ACACCCTGTCGACTGC-1	PFM1_ACACCCTGTTAAGTAG-1	PFM1_ACACCCTGTTCTCATT-1	PFM1_ACACCCTTCACATGCA-1	PFM1_ACACCCTTCCGCAGTG-1	PFM1_ACACCCTTCCGCGCAA-1	PFM1_ACACCCTTCTTTAGTC-1	PFM1_ACACCGGAGAACAATC-1	PFM1_ACACCGGAGGTAAACT-1	PFM1_ACACCGGCAAGCCGTC-1	PFM1_ACACCGGCACGCATCG-1	PFM1_ACACCGGCATCGATGT-1	PFM1_ACACCGGTCAGCTTAG-1	PFM1_ACACCGGTCCACGAAT-1	PFM1_ACACTGAAGACTGTAA-1	PFM1_ACACTGAGTGCTGTAT-1	PFM1_ACACTGATCTTACCGC-1	PFM1_ACAGCCGAGCGATATA-1	PFM1_ACAGCCGCAACACCTA-1	PFM1_ACAGCCGCACATGGGA-1	PFM1_ACAGCCGCAGTAAGAT-1	PFM1_ACAGCCGCATATGCTG-1	PFM1_ACAGCCGGTACAGCAG-1	PFM1_ACAGCCGGTCCTGCTT-1	PFM1_ACAGCCGTCAGTCCCT-1	PFM1_ACAGCCGTCTACTCAT-1	PFM1_ACAGCTAAGAATTGTG-1	PFM1_ACAGCTAAGCTATGCT-1	PFM1_ACAGCTACAAGCGCTC-1	PFM1_ACAGCTACAGACTCGC-1	PFM1_ACAGCTACAGTGACAG-1	PFM1_ACAGCTAGTAAATACG-1	PFM1_ACAGCTAGTCAAGCGA-1	PFM1_ACAGCTAGTTATGTGC-1	PFM1_ACAGCTATCAGCTCGG-1	PFM1_ACAGCTATCAGGTAAA-1	PFM1_ACAGCTATCATGTCCC-1	PFM1_ACAGCTATCCTCCTAG-1	PFM1_ACAGCTATCGGATGGA-1	PFM1_ACAGCTATCGTCCGTT-1	PFM1_ACAGCTATCTGGTGTA-1	PFM1_ACAGCTATCTTTAGTC-1	PFM1_ACATACGAGAAACGAG-1	PFM1_ACATACGAGAATAGGG-1	PFM1_ACATACGAGAATGTGT-1	PFM1_ACATACGAGTGCGTGA-1	PFM1_ACATACGCAATCCGAT-1	PFM1_ACATACGCAATCGGTT-1	PFM1_ACATACGCAATCTACG-1	PFM1_ACATACGCATTACGAC-1	PFM1_ACATACGCATTCACTT-1	PFM1_ACATACGGTAAACCTC-1	PFM1_ACATACGGTAGGGTAC-1	PFM1_ACATACGGTCCCTACT-1	PFM1_ACATACGTCCTCAACC-1	PFM1_ACATACGTCGCTTGTC-1	PFM1_ACATACGTCGTGGTCG-1	PFM1_ACATCAGAGACACTAA-1	PFM1_ACATCAGAGCACGCCT-1	PFM1_ACATCAGAGCGATTCT-1	PFM1_ACATCAGAGGGCTTCC-1	PFM1_ACATCAGCACCACCAG-1	PFM1_ACATCAGCACCCATTC-1	PFM1_ACATCAGCAGATAATG-1	PFM1_ACATCAGCAGTCGTGC-1	PFM1_ACATCAGCAGTTCCCT-1	PFM1_ACATCAGCATATGGTC-1	PFM1_ACATCAGGTACTTAGC-1	PFM1_ACATCAGGTGATAAAC-1	PFM1_ACATCAGGTTAAGATG-1	PFM1_ACATCAGGTTCACCTC-1	PFM1_ACATCAGTCAAGATCC-1	PFM1_ACATCAGTCCCATTAT-1	PFM1_ACATCAGTCTGCCCTA-1	PFM1_ACATGGTAGAGGTTAT-1	PFM1_ACATGGTAGATGTCGG-1	PFM1_ACATGGTAGGGAGTAA-1	PFM1_ACATGGTAGGGTATCG-1	PFM1_ACATGGTAGTGTTGAA-1	PFM1_ACATGGTTCAAAGTAG-1	PFM1_ACATGGTTCGGAATCT-1	PFM1_ACATGGTTCTGAGGGA-1	PFM1_ACCAGTAAGCGTCTAT-1	PFM1_ACCAGTAAGTGTACGG-1	PFM1_ACCAGTACAGCTGTTA-1	PFM1_ACCAGTACATGCTAGT-1	PFM1_ACCAGTAGTCTAGAGG-1	PFM1_ACCAGTAGTGTGGCTC-1	PFM1_ACCAGTAGTTTGTTTC-1	PFM1_ACCAGTATCACAACGT-1	PFM1_ACCAGTATCTCGCTTG-1	PFM1_ACCCACTAGATAGCAT-1	PFM1_ACCCACTAGGGTTCCC-1	PFM1_ACCCACTGTGCAGGTA-1	PFM1_ACCCACTTCATCATTC-1	PFM1_ACCCACTTCGGCGGTT-1	PFM1_ACCCACTTCTTGCCGT-1	PFM1_ACCGTAAAGCGTGAGT-1	PFM1_ACCGTAAAGGGAGTAA-1	PFM1_ACCGTAACAATGAAAC-1	PFM1_ACCGTAACACTCTGTC-1	PFM1_ACCGTAACATGTCCTC-1	PFM1_ACCGTAAGTGACGCCT-1	PFM1_ACCGTAAGTGCTAGCC-1	PFM1_ACCGTAATCAGTTGAC-1	PFM1_ACCTTTACAAGCTGAG-1	PFM1_ACCTTTACACAGGCCT-1	PFM1_ACCTTTACACATGACT-1	PFM1_ACCTTTACACGGACAA-1	PFM1_ACCTTTACATCACGAT-1	PFM1_ACCTTTAGTCAATACC-1	PFM1_ACCTTTAGTGATAAAC-1	PFM1_ACCTTTAGTGATAAGT-1	PFM1_ACCTTTATCAAACAAG-1	PFM1_ACGAGCCAGCCCAGCT-1	PFM1_ACGAGCCAGCGTCTAT-1	PFM1_ACGAGCCCAAATTGCC-1	PFM1_ACGAGCCCAATGGATA-1	PFM1_ACGAGCCCACCGAATT-1	PFM1_ACGAGCCCACCGGAAA-1	PFM1_ACGAGCCCAGACTCGC-1	PFM1_ACGAGCCGTACATGTC-1	PFM1_ACGAGCCGTGATGATA-1	PFM1_ACGAGCCGTGTCCTCT-1	PFM1_ACGAGCCGTTGCGTTA-1	PFM1_ACGAGCCGTTGGACCC-1	PFM1_ACGAGCCTCCGGGTGT-1	PFM1_ACGAGCCTCCTACAGA-1	PFM1_ACGAGGACAAGCGAGT-1	PFM1_ACGAGGACACTTGGAT-1	PFM1_ACGAGGACAGAGCCAA-1	PFM1_ACGAGGACATGCCACG-1	PFM1_ACGAGGAGTATCTGCA-1	PFM1_ACGAGGAGTCCTCTTG-1	PFM1_ACGAGGAGTGGCAAAC-1	PFM1_ACGAGGAGTGGCTCCA-1	PFM1_ACGAGGAGTTCGTGAT-1	PFM1_ACGAGGATCACATACG-1	PFM1_ACGAGGATCGCCCTTA-1	PFM1_ACGATACAGCTACCTA-1	PFM1_ACGATACAGCTAGTCT-1	PFM1_ACGATACCAAAGCGGT-1	PFM1_ACGATACTCGAATGGG-1	PFM1_ACGATACTCTACCAGA-1	PFM1_ACGATACTCTCCCTGA-1	PFM1_ACGATACTCTTCGAGA-1	PFM1_ACGATGTAGACTGGGT-1	PFM1_ACGATGTCAGGCTGAA-1	PFM1_ACGATGTCATTGGTAC-1	PFM1_ACGATGTGTCCGAAGA-1	PFM1_ACGATGTGTGAAAGAG-1	PFM1_ACGATGTGTGAACCTT-1	PFM1_ACGATGTGTTTGTTGG-1	PFM1_ACGATGTTCAGTTGAC-1	PFM1_ACGATGTTCCTTTCGG-1	PFM1_ACGATGTTCGAGAGCA-1	PFM1_ACGATGTTCGTACCGG-1	PFM1_ACGATGTTCTCGTATT-1	PFM1_ACGATGTTCTGCCCTA-1	PFM1_ACGCAGCAGCGCCTTG-1	PFM1_ACGCAGCAGCTGGAAC-1	PFM1_ACGCAGCAGGAATTAC-1	PFM1_ACGCAGCAGGACACCA-1	PFM1_ACGCAGCCAAAGCGGT-1	PFM1_ACGCAGCCAAGTTGTC-1	PFM1_ACGCAGCCAGTCGATT-1	PFM1_ACGCAGCCATGTCCTC-1	PFM1_ACGCAGCGTAAGGATT-1	PFM1_ACGCAGCGTCCCTTGT-1	PFM1_ACGCAGCGTTAGATGA-1	PFM1_ACGCAGCGTTGATTGC-1	PFM1_ACGCCAGAGCGTGAGT-1	PFM1_ACGCCAGAGCTAAACA-1	PFM1_ACGCCAGCAACCGCCA-1	PFM1_ACGCCAGCATAAAGGT-1	PFM1_ACGCCAGGTAGAGTGC-1	PFM1_ACGCCAGGTAGGACAC-1	PFM1_ACGCCAGGTGATGATA-1	PFM1_ACGCCAGGTGGCAAAC-1	PFM1_ACGCCAGGTTGAGGTG-1	PFM1_ACGCCAGGTTGATTGC-1	PFM1_ACGCCAGTCCGCGTTT-1	PFM1_ACGCCAGTCGGCCGAT-1	PFM1_ACGCCGAAGATGGGTC-1	PFM1_ACGCCGAAGCTCCTTC-1	PFM1_ACGCCGAAGTGTGGCA-1	PFM1_ACGCCGACATCAGTAC-1	PFM1_ACGCCGAGTAGAGCTG-1	PFM1_ACGCCGAGTCCTAGCG-1	PFM1_ACGCCGAGTCGAAAGC-1	PFM1_ACGCCGATCCGAGCCA-1	PFM1_ACGCCGATCGACAGCC-1	PFM1_ACGCCGATCTGGTATG-1	PFM1_ACGGAGACAATCTACG-1	PFM1_ACGGAGAGTAAATGAC-1	PFM1_ACGGAGAGTGCACCAC-1	PFM1_ACGGAGAGTTCCACTC-1	PFM1_ACGGAGAGTTCCTCCA-1	PFM1_ACGGAGAGTTTGCATG-1	PFM1_ACGGAGATCACCAGGC-1	PFM1_ACGGAGATCCATTCTA-1	PFM1_ACGGAGATCCGTAGTA-1	PFM1_ACGGAGATCTACTATC-1	PFM1_ACGGCCACACGAAGCA-1	PFM1_ACGGCCACATGCATGT-1	PFM1_ACGGCCAGTCTCCATC-1	PFM1_ACGGCCAGTTAAAGAC-1	PFM1_ACGGCCATCAACCAAC-1	PFM1_ACGGCCATCAATCTCT-1	PFM1_ACGGCCATCGCCAGCA-1	PFM1_ACGGGCTAGGAGCGAG-1	PFM1_ACGGGCTCAAGCTGAG-1	PFM1_ACGGGCTCACAACGCC-1	PFM1_ACGGGCTCAGTAAGCG-1	PFM1_ACGGGCTCATCTACGA-1	PFM1_ACGGGCTCATTACGAC-1	PFM1_ACGGGCTTCCTGCTTG-1	PFM1_ACGGGTCAGTCACGCC-1	PFM1_ACGGGTCCAAAGAATC-1	PFM1_ACGGGTCCAATGGACG-1	PFM1_ACGGGTCCACTCGACG-1	PFM1_ACGGGTCCATCCCATC-1	PFM1_ACGGGTCCATTACGAC-1	PFM1_ACGGGTCGTAAAGTCA-1	PFM1_ACGGGTCGTAGCACGA-1	PFM1_ACGGGTCGTATCACCA-1	PFM1_ACGGGTCGTTTCGCTC-1	PFM1_ACGGGTCTCAGCTCTC-1	PFM1_ACGGGTCTCGAGCCCA-1	PFM1_ACGGGTCTCGGCGCAT-1	PFM1_ACGTCAAAGAGCCTAG-1	PFM1_ACGTCAAAGAGCTATA-1	PFM1_ACGTCAAAGGCGTACA-1	PFM1_ACGTCAACACCTCGTT-1	PFM1_ACGTCAACAGCGATCC-1	PFM1_ACGTCAACATCCCACT-1	PFM1_ACGTCAAGTATGAATG-1	PFM1_ACGTCAAGTATTACCG-1	PFM1_ACGTCAATCGGCGGTT-1	PFM1_ACTATCTAGAGGTACC-1	PFM1_ACTATCTCAAGCCCAC-1	PFM1_ACTATCTCAGACAGGT-1	PFM1_ACTATCTGTGTGCCTG-1	PFM1_ACTATCTGTTGTTTGG-1	PFM1_ACTATCTTCAGCTCTC-1	PFM1_ACTATCTTCTTCCTTC-1	PFM1_ACTGAACAGCAACGGT-1	PFM1_ACTGAACAGGCTAGAC-1	PFM1_ACTGAACCACCGAAAG-1	PFM1_ACTGAACCAGACACTT-1	PFM1_ACTGAACCAGTATCTG-1	PFM1_ACTGAACGTACCTACA-1	PFM1_ACTGAACTCGATCCCT-1	PFM1_ACTGAACTCTGGTTCC-1	PFM1_ACTGAGTAGATACACA-1	PFM1_ACTGAGTCAAATCCGT-1	PFM1_ACTGAGTGTAAACGCG-1	PFM1_ACTGAGTGTGACTCAT-1	PFM1_ACTGAGTTCCAGAAGG-1	PFM1_ACTGATGGTATCTGCA-1	PFM1_ACTGATGGTCATCCCT-1	PFM1_ACTGATGGTCTAGCCG-1	PFM1_ACTGATGGTGAGGCTA-1	PFM1_ACTGATGTCAACCAAC-1	PFM1_ACTGATGTCCAACCAA-1	PFM1_ACTGATGTCCTCATTA-1	PFM1_ACTGATGTCCTGCTTG-1	PFM1_ACTGCTCAGATCCCGC-1	PFM1_ACTGCTCCAAGCCCAC-1	PFM1_ACTGCTCCACAGATTC-1	PFM1_ACTGCTCGTTCCACGG-1	PFM1_ACTGCTCTCTACTCAT-1	PFM1_ACTGTCCCAGCTGTGC-1	PFM1_ACTGTCCCATAGGATA-1	PFM1_ACTGTCCCATGAGCGA-1	PFM1_ACTGTCCGTCAAAGCG-1	PFM1_ACTGTCCGTGACGCCT-1	PFM1_ACTGTCCGTGTGCCTG-1	PFM1_ACTGTCCGTTTGCATG-1	PFM1_ACTGTCCTCACGCATA-1	PFM1_ACTGTCCTCCATGAGT-1	PFM1_ACTTACTAGCACCGTC-1	PFM1_ACTTACTAGCGGCTTC-1	PFM1_ACTTACTCAACACCCG-1	PFM1_ACTTACTCACGCGAAA-1	PFM1_ACTTACTCACGGATAG-1	PFM1_ACTTACTCAGCCTTGG-1	PFM1_ACTTACTCATGCGCAC-1	PFM1_ACTTACTTCCTCAATT-1	PFM1_ACTTGTTAGTATGACA-1	PFM1_ACTTGTTAGTCTTGCA-1	PFM1_ACTTGTTCAAGTTGTC-1	PFM1_ACTTGTTCACGGCCAT-1	PFM1_ACTTGTTCAGCAGTTT-1	PFM1_ACTTGTTCAGCATACT-1	PFM1_ACTTGTTGTTAAGATG-1	PFM1_ACTTGTTGTTCAGTAC-1	PFM1_ACTTGTTTCTTTAGGG-1	PFM1_ACTTTCAAGACTTTCG-1	PFM1_ACTTTCACAAGACACG-1	PFM1_ACTTTCACACGGTTTA-1	PFM1_ACTTTCACAGTTTACG-1	PFM1_ACTTTCAGTACGCTGC-1	PFM1_ACTTTCAGTATGGTTC-1	PFM1_ACTTTCATCCAGTATG-1	PFM1_ACTTTCATCCTATTCA-1	PFM1_ACTTTCATCTGGAGCC-1	PFM1_AGAATAGAGAACAACT-1	PFM1_AGAATAGAGAGCTGGT-1	PFM1_AGAATAGTCATCGGAT-1	PFM1_AGAATAGTCCTAGTGA-1	PFM1_AGAATAGTCCTGTACC-1	PFM1_AGAATAGTCTAGAGTC-1	PFM1_AGACGTTCACCGAAAG-1	PFM1_AGACGTTCACCTCGGA-1	PFM1_AGACGTTCACGGACAA-1	PFM1_AGACGTTCACTGTCGG-1	PFM1_AGACGTTGTCCCTACT-1	PFM1_AGACGTTGTCTAAAGA-1	PFM1_AGACGTTGTCTTCGTC-1	PFM1_AGACGTTTCCACTCCA-1	PFM1_AGACGTTTCCATTCTA-1	PFM1_AGACGTTTCGACAGCC-1	PFM1_AGACGTTTCTCTGTCG-1	PFM1_AGAGCGAAGCCCGAAA-1	PFM1_AGAGCGAAGCTGTCTA-1	PFM1_AGAGCGAAGGCAGGTT-1	PFM1_AGAGCGAAGTGAACAT-1	PFM1_AGAGCGACACCCAGTG-1	PFM1_AGAGCGACACCTGGTG-1	PFM1_AGAGCTTAGACCTAGG-1	PFM1_AGAGCTTCACGTCAGC-1	PFM1_AGAGCTTCAGATCCAT-1	PFM1_AGAGCTTCAGCGATCC-1	PFM1_AGAGCTTCAGCTGCAC-1	PFM1_AGAGCTTGTAGCGCTC-1	PFM1_AGAGCTTGTGGTTTCA-1	PFM1_AGAGCTTGTGTTTGGT-1	PFM1_AGAGCTTGTTAAGAAC-1	PFM1_AGAGCTTGTTCGCGAC-1	PFM1_AGAGCTTTCCTTTCTC-1	PFM1_AGAGCTTTCTCATTCA-1	PFM1_AGAGTGGAGAACAACT-1	PFM1_AGAGTGGAGATATGGT-1	PFM1_AGAGTGGAGATCCTGT-1	PFM1_AGAGTGGAGCTATGCT-1	PFM1_AGAGTGGCACATTTCT-1	PFM1_AGAGTGGCATACAGCT-1	PFM1_AGAGTGGCATGATCCA-1	PFM1_AGAGTGGGTCCGAACC-1	PFM1_AGAGTGGTCCAGATCA-1	PFM1_AGATCTGAGAGGGATA-1	PFM1_AGATCTGAGGATGGTC-1	PFM1_AGATCTGAGGGCTTCC-1	PFM1_AGATCTGGTCAAACTC-1	PFM1_AGATCTGGTCCAGTGC-1	PFM1_AGATCTGGTCGCCATG-1	PFM1_AGATCTGTCCGCAAGC-1	PFM1_AGATTGCAGAGCTATA-1	PFM1_AGATTGCAGCGTGAGT-1	PFM1_AGATTGCAGTAGCGGT-1	PFM1_AGATTGCAGTGTCCCG-1	PFM1_AGATTGCCAGCTCGAC-1	PFM1_AGATTGCGTACCGAGA-1	PFM1_AGATTGCGTCTAAAGA-1	PFM1_AGATTGCTCGCCAGCA-1	PFM1_AGATTGCTCGCTTGTC-1	PFM1_AGCAGCCAGACAGAGA-1	PFM1_AGCAGCCAGGGTTTCT-1	PFM1_AGCAGCCCAACACCCG-1	PFM1_AGCAGCCCAATAGAGT-1	PFM1_AGCAGCCCAGATCCAT-1	PFM1_AGCAGCCCAGCTGCTG-1	PFM1_AGCAGCCGTAAACGCG-1	PFM1_AGCAGCCGTAGGCATG-1	PFM1_AGCAGCCGTCTAAACC-1	PFM1_AGCAGCCTCAGGCGAA-1	PFM1_AGCAGCCTCTCTTATG-1	PFM1_AGCATACAGACCGGAT-1	PFM1_AGCATACAGTGGAGTC-1	PFM1_AGCATACCAGATCGGA-1	PFM1_AGCATACCAGGGAGAG-1	PFM1_AGCATACCATATGGTC-1	PFM1_AGCATACCATGCCTTC-1	PFM1_AGCATACGTCAATGTC-1	PFM1_AGCATACGTTCAGGCC-1	PFM1_AGCATACGTTGGAGGT-1	PFM1_AGCATACTCAACGAAA-1	PFM1_AGCATACTCCCGACTT-1	PFM1_AGCATACTCGTTGACA-1	PFM1_AGCATACTCTACTTAC-1	PFM1_AGCCTAAAGCGCCTTG-1	PFM1_AGCCTAAAGCGTTTAC-1	PFM1_AGCCTAAAGGCGCTCT-1	PFM1_AGCCTAAAGTCTCGGC-1	PFM1_AGCCTAACAAGGACTG-1	PFM1_AGCCTAACAATGAAAC-1	PFM1_AGCCTAACACCCATTC-1	PFM1_AGCCTAACACTATCTT-1	PFM1_AGCCTAACATATGAGA-1	PFM1_AGCCTAAGTACGCTGC-1	PFM1_AGCCTAAGTAGATTAG-1	PFM1_AGCCTAAGTATGAATG-1	PFM1_AGCCTAAGTCAATGTC-1	PFM1_AGCCTAATCCCAACGG-1	PFM1_AGCCTAATCGCACTCT-1	PFM1_AGCCTAATCGCGGATC-1	PFM1_AGCGGTCAGCAGATCG-1	PFM1_AGCGGTCAGCCAGTAG-1	PFM1_AGCGGTCAGCGTTCCG-1	PFM1_AGCGGTCCACAGCCCA-1	PFM1_AGCGGTCCAGACAAGC-1	PFM1_AGCGGTCCAGCGAACA-1	PFM1_AGCGGTCCATGCTGGC-1	PFM1_AGCGGTCGTCTGGTCG-1	PFM1_AGCGGTCTCATTATCC-1	PFM1_AGCGGTCTCCGAATGT-1	PFM1_AGCGGTCTCCTTTCGG-1	PFM1_AGCGTATAGGTAGCTG-1	PFM1_AGCGTATAGTGGGTTG-1	PFM1_AGCGTATCAAGTAGTA-1	PFM1_AGCGTATCAGTAGAGC-1	PFM1_AGCGTATGTATAGGGC-1	PFM1_AGCGTATTCCGTCAAA-1	PFM1_AGCGTCGAGGCTAGCA-1	PFM1_AGCGTCGAGGGCTTCC-1	PFM1_AGCGTCGAGTGTCCAT-1	PFM1_AGCGTCGGTGGCGAAT-1	PFM1_AGCGTCGGTTCAGACT-1	PFM1_AGCGTCGTCGTCTGCT-1	PFM1_AGCTCCTAGACAGGCT-1	PFM1_AGCTCCTAGGTACTCT-1	PFM1_AGCTCCTAGTTATCGC-1	PFM1_AGCTCCTCACACATGT-1	PFM1_AGCTCCTCAGATCGGA-1	PFM1_AGCTCCTCAGGCGATA-1	PFM1_AGCTCCTCATCCGTGG-1	PFM1_AGCTCCTGTCTTGTCC-1	PFM1_AGCTCCTTCAAGATCC-1	PFM1_AGCTCCTTCAGCCTAA-1	PFM1_AGCTCCTTCATCTGCC-1	PFM1_AGCTCTCAGAGCAATT-1	PFM1_AGCTCTCAGTACGTTC-1	PFM1_AGCTCTCAGTGCAAGC-1	PFM1_AGCTCTCCAATTCCTT-1	PFM1_AGCTCTCGTAGGCTGA-1	PFM1_AGCTCTCGTCAGGACA-1	PFM1_AGCTCTCGTCTTGTCC-1	PFM1_AGCTCTCTCAATCACG-1	PFM1_AGCTCTCTCGAGCCCA-1	PFM1_AGCTCTCTCGGAATCT-1	PFM1_AGCTCTCTCTTTAGTC-1	PFM1_AGCTTGAAGATGTCGG-1	PFM1_AGCTTGAAGGTTACCT-1	PFM1_AGCTTGAAGTGGTCCC-1	PFM1_AGCTTGAAGTTACGGG-1	PFM1_AGCTTGACAACGATCT-1	PFM1_AGCTTGATCCTCAATT-1	PFM1_AGCTTGATCTAACTCT-1	PFM1_AGGCCACAGTATTGGA-1	PFM1_AGGCCACCAATCTACG-1	PFM1_AGGCCACCAATCTGCA-1	PFM1_AGGCCACGTAAATACG-1	PFM1_AGGCCACGTCCTAGCG-1	PFM1_AGGCCACGTGATGATA-1	PFM1_AGGCCACGTGCCTTGG-1	PFM1_AGGCCACGTGCGGTAA-1	PFM1_AGGCCACGTGGCGAAT-1	PFM1_AGGCCACTCCCATTTA-1	PFM1_AGGCCACTCTTAGCCC-1	PFM1_AGGCCGTAGTATCGAA-1	PFM1_AGGCCGTAGTTAGGTA-1	PFM1_AGGCCGTGTACCGAGA-1	PFM1_AGGCCGTGTCATGCAT-1	PFM1_AGGCCGTTCCGTTGCT-1	PFM1_AGGGAGTCATGGAATA-1	PFM1_AGGGAGTGTCGCCATG-1	PFM1_AGGGAGTGTCGTCTTC-1	PFM1_AGGGAGTGTGGTACAG-1	PFM1_AGGGAGTGTTGTGGCC-1	PFM1_AGGGAGTTCATGTAGC-1	PFM1_AGGGAGTTCCCTGACT-1	PFM1_AGGGAGTTCGATGAGG-1	PFM1_AGGGAGTTCGGAGGTA-1	PFM1_AGGGAGTTCTTAGAGC-1	PFM1_AGGGATGCAAGAAAGG-1	PFM1_AGGGATGCACCTTGTC-1	PFM1_AGGGATGCAGCCTGTG-1	PFM1_AGGGATGGTGACGGTA-1	PFM1_AGGGATGGTTATCCGA-1	PFM1_AGGGATGTCAAGATCC-1	PFM1_AGGGATGTCATCGGAT-1	PFM1_AGGGATGTCCTGCAGG-1	PFM1_AGGGATGTCGTTACAG-1	PFM1_AGGGATGTCTATGTGG-1	PFM1_AGGGATGTCTGATACG-1	PFM1_AGGGTGAAGATTACCC-1	PFM1_AGGGTGAAGCTACCGC-1	PFM1_AGGGTGAAGGGCATGT-1	PFM1_AGGGTGAAGTATTGGA-1	PFM1_AGGGTGAAGTTGTAGA-1	PFM1_AGGGTGACAACTTGAC-1	PFM1_AGGGTGACAGGTGGAT-1	PFM1_AGGGTGACATGGTCTA-1	PFM1_AGGGTGAGTACTCGCG-1	PFM1_AGGGTGAGTCGAGTTT-1	PFM1_AGGGTGAGTGTTAAGA-1	PFM1_AGGGTGATCAGGATCT-1	PFM1_AGGGTGATCAGTTTGG-1	PFM1_AGGGTGATCGGCATCG-1	PFM1_AGGGTGATCTCGTATT-1	PFM1_AGGGTGATCTGCAGTA-1	PFM1_AGGTCATAGAAACCGC-1	PFM1_AGGTCATAGATATGGT-1	PFM1_AGGTCATCAGTGACAG-1	PFM1_AGGTCATCATGGTAGG-1	PFM1_AGGTCATGTATTCTCT-1	PFM1_AGGTCATGTCTAGCGC-1	PFM1_AGGTCATGTGCAGTAG-1	PFM1_AGGTCATGTGGTCTCG-1	PFM1_AGGTCCGAGACAGAGA-1	PFM1_AGGTCCGAGCAATCTC-1	PFM1_AGGTCCGGTAACGCGA-1	PFM1_AGGTCCGGTACCGTAT-1	PFM1_AGGTCCGGTAGAGCTG-1	PFM1_AGGTCCGGTTCCATGA-1	PFM1_AGGTCCGTCCTATTCA-1	PFM1_AGGTCCGTCTCGCTTG-1	PFM1_AGTAGTCAGACCACGA-1	PFM1_AGTAGTCAGCATCATC-1	PFM1_AGTAGTCGTATGCTTG-1	PFM1_AGTAGTCGTCCAGTAT-1	PFM1_AGTAGTCGTCCCGACA-1	PFM1_AGTAGTCGTCCGAGTC-1	PFM1_AGTAGTCGTCTGGAGA-1	PFM1_AGTAGTCGTGGTAACG-1	PFM1_AGTAGTCTCGCGGATC-1	PFM1_AGTAGTCTCTTAGCCC-1	PFM1_AGTCTTTAGAGTAAGG-1	PFM1_AGTCTTTAGGGTCTCC-1	PFM1_AGTCTTTAGTCTCGGC-1	PFM1_AGTCTTTCAAGAAGAG-1	PFM1_AGTCTTTCAGAGTGTG-1	PFM1_AGTCTTTGTGCCTTGG-1	PFM1_AGTCTTTTCCTAGAAC-1	PFM1_AGTCTTTTCTGACCTC-1	PFM1_AGTGAGGAGATCACGG-1	PFM1_AGTGAGGAGGCTAGGT-1	PFM1_AGTGAGGCAAGAGTCG-1	PFM1_AGTGAGGCACGAAAGC-1	PFM1_AGTGAGGCACTACAGT-1	PFM1_AGTGAGGCATGGTAGG-1	PFM1_AGTGAGGGTCTTCTCG-1	PFM1_AGTGAGGGTGGAAAGA-1	PFM1_AGTGAGGGTGTCTGAT-1	PFM1_AGTGAGGGTTGCTCCT-1	PFM1_AGTGAGGTCACTCTTA-1	PFM1_AGTGAGGTCTACTATC-1	PFM1_AGTGGGAAGCCACGCT-1	PFM1_AGTGGGAAGGGTGTTG-1	PFM1_AGTGGGACAAACTGCT-1	PFM1_AGTGGGACACATTTCT-1	PFM1_AGTGGGACACCTCGGA-1	PFM1_AGTGGGACACTTGGAT-1	PFM1_AGTGGGAGTAGGAGTC-1	PFM1_AGTGGGAGTTCCACAA-1	PFM1_AGTGGGATCCATGAAC-1	PFM1_AGTGGGATCCGCATAA-1	PFM1_AGTGGGATCGGGAGTA-1	PFM1_AGTGGGATCTGCTGCT-1	PFM1_AGTGTCAAGCGATATA-1	PFM1_AGTGTCACACCTTGTC-1	PFM1_AGTGTCAGTTTCGCTC-1	PFM1_AGTGTCATCGCAAGCC-1	PFM1_AGTGTCATCTGCCAGG-1	PFM1_AGTGTCATCTGTCTCG-1	PFM1_AGTTGGTAGAGCTGCA-1	PFM1_AGTTGGTAGCCATCGC-1	PFM1_AGTTGGTAGGTAGCTG-1	PFM1_AGTTGGTAGTTAACGA-1	PFM1_AGTTGGTCAGCCTGTG-1	PFM1_AGTTGGTCAGGACCCT-1	PFM1_AGTTGGTGTAGTGAAT-1	PFM1_AGTTGGTGTCGCTTCT-1	PFM1_AGTTGGTGTGAACCTT-1	PFM1_AGTTGGTTCACCGGGT-1	PFM1_AGTTGGTTCAGGATCT-1	PFM1_AGTTGGTTCCGTCATC-1	PFM1_AGTTGGTTCCTTGACC-1	PFM1_AGTTGGTTCTCTTATG-1	PFM1_ATAACGCCAATAGCGG-1	PFM1_ATAACGCCACACGCTG-1	PFM1_ATAACGCCACATTAGC-1	PFM1_ATAACGCCACCAGATT-1	PFM1_ATAACGCCACTGTCGG-1	PFM1_ATAACGCCATGCCTTC-1	PFM1_ATAACGCGTCAAAGAT-1	PFM1_ATAACGCGTGGCCCTA-1	PFM1_ATAACGCTCGACGGAA-1	PFM1_ATAACGCTCGTCACGG-1	PFM1_ATAAGAGAGCTCCCAG-1	PFM1_ATAAGAGAGGCGATAC-1	PFM1_ATAAGAGAGGGTTCCC-1	PFM1_ATAAGAGAGTCAAGGC-1	PFM1_ATAAGAGAGTTCGCGC-1	PFM1_ATAAGAGCACTGTCGG-1	PFM1_ATAAGAGCATCCTTGC-1	PFM1_ATAAGAGCATCGATGT-1	PFM1_ATAAGAGCATCGATTG-1	PFM1_ATAAGAGGTTCCATGA-1	PFM1_ATAAGAGTCAGCGATT-1	PFM1_ATAAGAGTCAGCTCTC-1	PFM1_ATAAGAGTCCTCAATT-1	PFM1_ATAAGAGTCGGTGTCG-1	PFM1_ATAGACCAGAGGGATA-1	PFM1_ATAGACCAGCGACGTA-1	PFM1_ATAGACCAGCTAACAA-1	PFM1_ATAGACCCAGCTGCAC-1	PFM1_ATAGACCCAGGACGTA-1	PFM1_ATAGACCTCAGTTTGG-1	PFM1_ATAGACCTCCGAAGAG-1	PFM1_ATAGACCTCGCCGTGA-1	PFM1_ATAGACCTCTTTACGT-1	PFM1_ATCACGAAGCTAGTCT-1	PFM1_ATCACGAAGGTGATTA-1	PFM1_ATCACGAAGTGGAGAA-1	PFM1_ATCACGAAGTTGAGTA-1	PFM1_ATCACGACAAACCCAT-1	PFM1_ATCACGAGTTACTGAC-1	PFM1_ATCACGATCCACGACG-1	PFM1_ATCATCTAGTGTCTCA-1	PFM1_ATCATCTGTCTGCCAG-1	PFM1_ATCATCTGTCTTCTCG-1	PFM1_ATCATCTGTGACGCCT-1	PFM1_ATCATCTGTGTTTGTG-1	PFM1_ATCATGGAGATCACGG-1	PFM1_ATCATGGCACATCCGG-1	PFM1_ATCATGGGTATGGTTC-1	PFM1_ATCATGGGTGGTAACG-1	PFM1_ATCATGGGTGGTGTAG-1	PFM1_ATCATGGGTTCAGTAC-1	PFM1_ATCATGGTCACAATGC-1	PFM1_ATCATGGTCGAATCCA-1	PFM1_ATCATGGTCTACTATC-1	PFM1_ATCATGGTCTTTACAC-1	PFM1_ATCCACCAGATCACGG-1	PFM1_ATCCACCAGCAAATCA-1	PFM1_ATCCACCAGGGAACGG-1	PFM1_ATCCACCAGGTTCCTA-1	PFM1_ATCCACCAGTACACCT-1	PFM1_ATCCACCCAAGGACAC-1	PFM1_ATCCACCCAAGTAGTA-1	PFM1_ATCCACCCACACTGCG-1	PFM1_ATCCACCCACATTAGC-1	PFM1_ATCCACCCATAAAGGT-1	PFM1_ATCCACCCATTTCACT-1	PFM1_ATCCACCGTCTGCGGT-1	PFM1_ATCCACCGTGTTCGAT-1	PFM1_ATCCACCGTTGTGGAG-1	PFM1_ATCCACCGTTTGTGTG-1	PFM1_ATCCACCTCAGCTCTC-1	PFM1_ATCCACCTCCGAAGAG-1	PFM1_ATCCACCTCCGTCAAA-1	PFM1_ATCCACCTCTTTCCTC-1	PFM1_ATCCGAAAGACTGTAA-1	PFM1_ATCCGAAAGCGAGAAA-1	PFM1_ATCCGAAAGCTAACAA-1	PFM1_ATCCGAAAGGAGCGAG-1	PFM1_ATCCGAACACATAACC-1	PFM1_ATCCGAACACATGACT-1	PFM1_ATCCGAAGTCAGCTAT-1	PFM1_ATCCGAAGTCGTGGCT-1	PFM1_ATCCGAAGTGAGGGAG-1	PFM1_ATCCGAAGTGTTGGGA-1	PFM1_ATCCGAAGTGTTTGGT-1	PFM1_ATCGAGTAGACTAAGT-1	PFM1_ATCGAGTCAGGTCGTC-1	PFM1_ATCGAGTCAGGTGCCT-1	PFM1_ATCGAGTCATAGTAAG-1	PFM1_ATCGAGTGTATAGGTA-1	PFM1_ATCGAGTGTGGTCTCG-1	PFM1_ATCGAGTGTTCCCGAG-1	PFM1_ATCTACTAGCTGGAAC-1	PFM1_ATCTACTAGGCACATG-1	PFM1_ATCTACTAGGCAGGTT-1	PFM1_ATCTACTAGGGCACTA-1	PFM1_ATCTACTAGGGCTTCC-1	PFM1_ATCTACTAGTATCGAA-1	PFM1_ATCTACTCAATAGAGT-1	PFM1_ATCTACTCACCTTGTC-1	PFM1_ATCTACTCAGGTGGAT-1	PFM1_ATCTACTCAGTATGCT-1	PFM1_ATCTACTCATTCCTCG-1	PFM1_ATCTACTTCAACACAC-1	PFM1_ATCTACTTCAGCATGT-1	PFM1_ATCTGCCAGCATCATC-1	PFM1_ATCTGCCAGTCAAGCG-1	PFM1_ATCTGCCCAACTGCTA-1	PFM1_ATCTGCCCACAGGTTT-1	PFM1_ATCTGCCCAGGTTTCA-1	PFM1_ATCTGCCGTACGACCC-1	PFM1_ATCTGCCGTCACACGC-1	PFM1_ATCTGCCGTCAGAGGT-1	PFM1_ATCTGCCGTCTAGTGT-1	PFM1_ATCTGCCGTTCGGCAC-1	PFM1_ATCTGCCTCCAGGGCT-1	PFM1_ATCTGCCTCTGTCCGT-1	PFM1_ATGAGGGAGGTTCCTA-1	PFM1_ATGAGGGCAGCCTGTG-1	PFM1_ATGAGGGCAGGCGATA-1	PFM1_ATGAGGGCATGATCCA-1	PFM1_ATGAGGGGTGCACGAA-1	PFM1_ATGAGGGGTTGTGGAG-1	PFM1_ATGAGGGTCCCAACGG-1	PFM1_ATGAGGGTCCGTAGTA-1	PFM1_ATGAGGGTCTGGGCCA-1	PFM1_ATGCGATAGGCATGTG-1	PFM1_ATGCGATAGTGTTGAA-1	PFM1_ATGCGATCAAGCCGTC-1	PFM1_ATGCGATCACAGGCCT-1	PFM1_ATGCGATCACGGATAG-1	PFM1_ATGCGATCATCACGTA-1	PFM1_ATGCGATCATCTATGG-1	PFM1_ATGCGATGTGCAGTAG-1	PFM1_ATGCGATTCACTTACT-1	PFM1_ATGGGAGAGATGCCAG-1	PFM1_ATGGGAGCATGGTCTA-1	PFM1_ATGGGAGGTGAGTGAC-1	PFM1_ATGGGAGGTTGTGGCC-1	PFM1_ATGGGAGTCTAAGCCA-1	PFM1_ATGTGTGAGACAGACC-1	PFM1_ATGTGTGAGACCTAGG-1	PFM1_ATGTGTGCACAAGTAA-1	PFM1_ATGTGTGCATATACGC-1	PFM1_ATGTGTGTCACGCGGT-1	PFM1_ATGTGTGTCAGGCGAA-1	PFM1_ATTACTCAGAGAACAG-1	PFM1_ATTACTCAGCAGGTCA-1	PFM1_ATTACTCAGGCAATTA-1	PFM1_ATTACTCGTGCTTCTC-1	PFM1_ATTACTCGTGGCGAAT-1	PFM1_ATTACTCTCATAACCG-1	PFM1_ATTATCCAGTCGTACT-1	PFM1_ATTATCCCAGTCAGAG-1	PFM1_ATTATCCGTAAGTGTA-1	PFM1_ATTATCCGTACCGGCT-1	PFM1_ATTATCCTCAGGTTCA-1	PFM1_ATTATCCTCAGTGTTG-1	PFM1_ATTATCCTCCACTGGG-1	PFM1_ATTATCCTCCCAGGTG-1	PFM1_ATTATCCTCGGATGTT-1	PFM1_ATTATCCTCTCGTTTA-1	PFM1_ATTCTACAGTGGAGAA-1	PFM1_ATTCTACCAGACGTAG-1	PFM1_ATTCTACGTCGCGGTT-1	PFM1_ATTCTACTCAACTCTT-1	PFM1_ATTCTACTCAGTGTTG-1	PFM1_ATTCTACTCATGCATG-1	PFM1_ATTGGACAGCTAAACA-1	PFM1_ATTGGACAGTGGTCCC-1	PFM1_ATTGGACCAATGGAGC-1	PFM1_ATTGGACCACAAGTAA-1	PFM1_ATTGGACCACCATGTA-1	PFM1_ATTGGACCAGACAAGC-1	PFM1_ATTGGACCAGGATCGA-1	PFM1_ATTGGACGTCAGAATA-1	PFM1_ATTGGACGTCGCATCG-1	PFM1_ATTGGACTCATGTCTT-1	PFM1_ATTGGACTCCAAGTAC-1	PFM1_ATTGGTGAGTCCGGTC-1	PFM1_ATTGGTGAGTCGCCGT-1	PFM1_ATTGGTGCATCTATGG-1	PFM1_ATTGGTGGTATAATGG-1	PFM1_ATTGGTGGTCTCTCGT-1	PFM1_ATTGGTGTCCTAGAAC-1	PFM1_ATTGGTGTCTTTAGTC-1	PFM1_ATTTCTGAGCTCTCGG-1	PFM1_ATTTCTGAGCTTATCG-1	PFM1_ATTTCTGAGTCAAGCG-1	PFM1_ATTTCTGCAATGAATG-1	PFM1_ATTTCTGCACAGGCCT-1	PFM1_ATTTCTGCAGGTCTCG-1	PFM1_ATTTCTGTCAGTCAGT-1	PFM1_ATTTCTGTCGCGTAGC-1	PFM1_ATTTCTGTCTCACATT-1	PFM1_ATTTCTGTCTGCGACG-1	PFM1_CAACCAAAGAGAACAG-1	PFM1_CAACCAACAATGACCT-1	PFM1_CAACCAACAATGGACG-1	PFM1_CAACCAACACAGATTC-1	PFM1_CAACCAACACTAGTAC-1	PFM1_CAACCAACAGTTAACC-1	PFM1_CAACCAACATGGTCAT-1	PFM1_CAACCAAGTAGTAGTA-1	PFM1_CAACCAAGTCGGCTCA-1	PFM1_CAACCAAGTCTCAACA-1	PFM1_CAACCAATCATATCGG-1	PFM1_CAACCAATCCGCATCT-1	PFM1_CAACCAATCGAGCCCA-1	PFM1_CAACCAATCGGCTACG-1	PFM1_CAACCTCAGCAAATCA-1	PFM1_CAACCTCAGGGCATGT-1	PFM1_CAACCTCAGGTGCACA-1	PFM1_CAACCTCAGGTGTGGT-1	PFM1_CAACCTCAGTGTCCCG-1	PFM1_CAACCTCCACGAGGTA-1	PFM1_CAACCTCCAGGTGCCT-1	PFM1_CAACCTCGTCAGAATA-1	PFM1_CAACCTCTCAACCATG-1	PFM1_CAACCTCTCATGCTCC-1	PFM1_CAACTAGAGAAGGACA-1	PFM1_CAACTAGAGAAGGGTA-1	PFM1_CAACTAGAGAAGGTGA-1	PFM1_CAACTAGAGACAGGCT-1	PFM1_CAACTAGAGACCCACC-1	PFM1_CAACTAGCAAGGTGTG-1	PFM1_CAACTAGCACCCATTC-1	PFM1_CAACTAGCATTCGACA-1	PFM1_CAACTAGGTGCAGTAG-1	PFM1_CAACTAGGTGCTTCTC-1	PFM1_CAACTAGTCACGCGGT-1	PFM1_CAACTAGTCCAACCAA-1	PFM1_CAACTAGTCTGCGGCA-1	PFM1_CAAGAAAAGTGCGATG-1	PFM1_CAAGAAAAGTGCGTGA-1	PFM1_CAAGAAAAGTTCGCGC-1	PFM1_CAAGAAACACGACGAA-1	PFM1_CAAGAAACAGCGTCCA-1	PFM1_CAAGAAAGTAGAAAGG-1	PFM1_CAAGAAAGTAGGACAC-1	PFM1_CAAGAAAGTCGCTTCT-1	PFM1_CAAGAAAGTGAGGCTA-1	PFM1_CAAGAAAGTGGCAAAC-1	PFM1_CAAGAAAGTTGCTCCT-1	PFM1_CAAGAAATCATCATTC-1	PFM1_CAAGAAATCCGCGTTT-1	PFM1_CAAGAAATCCGCTGTT-1	PFM1_CAAGAAATCGTTACGA-1	PFM1_CAAGAAATCTTACCTA-1	PFM1_CAAGATCAGAGCTTCT-1	PFM1_CAAGATCAGATGTAAC-1	PFM1_CAAGATCCAAAGAATC-1	PFM1_CAAGATCCATCACGAT-1	PFM1_CAAGATCGTCGATTGT-1	PFM1_CAAGATCGTCGGCATC-1	PFM1_CAAGATCTCCTGCTTG-1	PFM1_CAAGGCCAGAAACCGC-1	PFM1_CAAGGCCAGCCACCTG-1	PFM1_CAAGGCCAGCTTATCG-1	PFM1_CAAGGCCAGTTCGCGC-1	PFM1_CAAGGCCCACGGATAG-1	PFM1_CAAGGCCCACTGTGTA-1	PFM1_CAAGGCCCAGACAAGC-1	PFM1_CAAGGCCGTAAGCACG-1	PFM1_CAAGGCCGTCACACGC-1	PFM1_CAAGGCCGTCATTAGC-1	PFM1_CAAGGCCGTTACCAGT-1	PFM1_CAAGTTGGTCTGCGGT-1	PFM1_CAAGTTGGTGGCTCCA-1	PFM1_CACAAACAGGATCGCA-1	PFM1_CACAAACCAACTTGAC-1	PFM1_CACAAACCACTAGTAC-1	PFM1_CACAAACTCAACCAAC-1	PFM1_CACAAACTCAATACCG-1	PFM1_CACAAACTCGTTTGCC-1	PFM1_CACACAAAGACTTTCG-1	PFM1_CACACAACACAGGAGT-1	PFM1_CACACAACACGTCTCT-1	PFM1_CACACAAGTCAGGACA-1	PFM1_CACACAAGTCCAACTA-1	PFM1_CACACAAGTTACGTCA-1	PFM1_CACACAATCGGCTACG-1	PFM1_CACACAATCTGACCTC-1	PFM1_CACACCTAGCTATGCT-1	PFM1_CACACCTCACACCGAC-1	PFM1_CACACCTCAGTAGAGC-1	PFM1_CACACCTGTCGAAAGC-1	PFM1_CACACCTGTCTCTTTA-1	PFM1_CACACCTGTTCAGGCC-1	PFM1_CACACCTTCGGAAATA-1	PFM1_CACACTCAGGACCACA-1	PFM1_CACACTCAGGTGATTA-1	PFM1_CACACTCCAAAGCAAT-1	PFM1_CACACTCCAACACCCG-1	PFM1_CACACTCCAAGCCTAT-1	PFM1_CACACTCCAATCTACG-1	PFM1_CACACTCGTAAGCACG-1	PFM1_CACACTCGTTACAGAA-1	PFM1_CACACTCTCGTACCGG-1	PFM1_CACAGGCAGAGGTACC-1	PFM1_CACAGGCAGATCGGGT-1	PFM1_CACAGGCAGTGAATTG-1	PFM1_CACAGGCCACTAAGTC-1	PFM1_CACAGGCCAGCCTTGG-1	PFM1_CACAGGCCAGTCAGCC-1	PFM1_CACAGGCTCACAACGT-1	PFM1_CACAGGCTCAGCGATT-1	PFM1_CACAGGCTCCCATTTA-1	PFM1_CACAGTAAGCGCTTAT-1	PFM1_CACAGTAAGGTACTCT-1	PFM1_CACAGTACACATGTGT-1	PFM1_CACAGTACACGCTTTC-1	PFM1_CACAGTACACTGCCAG-1	PFM1_CACAGTACAGCTCCGA-1	PFM1_CACAGTACAGTACACT-1	PFM1_CACAGTACATTCGACA-1	PFM1_CACAGTAGTACAGACG-1	PFM1_CACAGTAGTACGCTGC-1	PFM1_CACAGTAGTAGAGGAA-1	PFM1_CACAGTATCAGTTTGG-1	PFM1_CACAGTATCGCTAGCG-1	PFM1_CACATAGAGAAGGTTT-1	PFM1_CACATAGAGCCGCCTA-1	PFM1_CACATAGAGGATCGCA-1	PFM1_CACATAGCAACTGCTA-1	PFM1_CACATAGCAAGGTGTG-1	PFM1_CACATAGCAAGTTGTC-1	PFM1_CACATAGCATGCCTTC-1	PFM1_CACATAGGTAAGCACG-1	PFM1_CACATAGGTATATGAG-1	PFM1_CACATAGGTCGTTGTA-1	PFM1_CACATAGGTGACGGTA-1	PFM1_CACATTTAGAAGGGTA-1	PFM1_CACATTTAGACTACAA-1	PFM1_CACATTTAGTAACCCT-1	PFM1_CACATTTCACCAGATT-1	PFM1_CACATTTGTACTTCTT-1	PFM1_CACATTTGTCAATGTC-1	PFM1_CACATTTGTGAGGGTT-1	PFM1_CACATTTTCACCAGGC-1	PFM1_CACATTTTCCACTCCA-1	PFM1_CACATTTTCGCTGATA-1	PFM1_CACATTTTCTGCCAGG-1	PFM1_CACATTTTCTGTACGA-1	PFM1_CACCACTAGAAGAAGC-1	PFM1_CACCACTAGGCTAGCA-1	PFM1_CACCACTCAAGCCATT-1	PFM1_CACCACTCATGTTCCC-1	PFM1_CACCACTGTATAGTAG-1	PFM1_CACCACTGTTAAGACA-1	PFM1_CACCACTTCAAGGTAA-1	PFM1_CACCACTTCAGTTGAC-1	PFM1_CACCACTTCGCAGGCT-1	PFM1_CACCACTTCGCCTGTT-1	PFM1_CACCACTTCGGCGGTT-1	PFM1_CACCACTTCTCGTTTA-1	PFM1_CACCAGGAGATCCTGT-1	PFM1_CACCAGGAGTGAACGC-1	PFM1_CACCAGGCACCTATCC-1	PFM1_CACCAGGCATATGAGA-1	PFM1_CACCAGGCATGCCCGA-1	PFM1_CACCAGGCATTAACCG-1	PFM1_CACCAGGGTAAGTGGC-1	PFM1_CACCAGGGTGACAAAT-1	PFM1_CACCAGGTCCCAACGG-1	PFM1_CACCTTGAGTCTCAAC-1	PFM1_CACCTTGCAACCGCCA-1	PFM1_CACCTTGTCATGCTCC-1	PFM1_CACTCCAAGACATAAC-1	PFM1_CACTCCAAGACTGTAA-1	PFM1_CACTCCAAGATGTTAG-1	PFM1_CACTCCAAGTCCTCCT-1	PFM1_CACTCCACAAGGTTCT-1	PFM1_CACTCCACACTTAAGC-1	PFM1_CACTCCACAGCGTAAG-1	PFM1_CACTCCACAGGATCGA-1	PFM1_CACTCCAGTCAAAGAT-1	PFM1_CACTCCATCAACACAC-1	PFM1_CACTCCATCCGAACGC-1	PFM1_CACTCCATCCGATATG-1	PFM1_CAGAATCAGACGCACA-1	PFM1_CAGAATCCATACCATG-1	PFM1_CAGAATCCATTGGGCC-1	PFM1_CAGAATCGTCGCATCG-1	PFM1_CAGAATCGTGCTGTAT-1	PFM1_CAGAATCGTTCGTCTC-1	PFM1_CAGAATCTCAACCAAC-1	PFM1_CAGAGAGAGCGGATCA-1	PFM1_CAGAGAGAGCGGCTTC-1	PFM1_CAGAGAGAGGCTATCT-1	PFM1_CAGAGAGCAACTGCGC-1	PFM1_CAGAGAGCAATGGACG-1	PFM1_CAGAGAGCACAGCCCA-1	PFM1_CAGAGAGCACGTTGGC-1	PFM1_CAGAGAGGTATGAAAC-1	PFM1_CAGAGAGGTCCGTCAG-1	PFM1_CAGAGAGGTTACCGAT-1	PFM1_CAGAGAGTCGAGAACG-1	PFM1_CAGAGAGTCTATCGCC-1	PFM1_CAGATCAAGACAGGCT-1	PFM1_CAGATCAAGGAACTGC-1	PFM1_CAGATCAAGGCTCTTA-1	PFM1_CAGATCACAGATTGCT-1	PFM1_CAGATCACAGCGATCC-1	PFM1_CAGATCACAGTGACAG-1	PFM1_CAGATCAGTAGAGGAA-1	PFM1_CAGATCAGTATGAAAC-1	PFM1_CAGATCAGTCCGTCAG-1	PFM1_CAGATCAGTCGTTGTA-1	PFM1_CAGATCATCTGTTTGT-1	PFM1_CAGCAGCAGCTCCTCT-1	PFM1_CAGCAGCAGGGATACC-1	PFM1_CAGCAGCAGGGTCGAT-1	PFM1_CAGCAGCAGTCAAGCG-1	PFM1_CAGCAGCCACCAGTTA-1	PFM1_CAGCAGCCAGCATGAG-1	PFM1_CAGCAGCCATGCCTAA-1	PFM1_CAGCAGCTCATGTAGC-1	PFM1_CAGCAGCTCCGTTGTC-1	PFM1_CAGCAGCTCGACAGCC-1	PFM1_CAGCAGCTCGTGGACC-1	PFM1_CAGCAGCTCTCCTATA-1	PFM1_CAGCATAAGCACGCCT-1	PFM1_CAGCATAAGTGTCCCG-1	PFM1_CAGCATACACAGGAGT-1	PFM1_CAGCATACACCGAAAG-1	PFM1_CAGCATACACGCGAAA-1	PFM1_CAGCATACAGCGAACA-1	PFM1_CAGCATACAGGGAGAG-1	PFM1_CAGCATAGTCAAACTC-1	PFM1_CAGCATAGTCTGATCA-1	PFM1_CAGCATAGTGATGTCT-1	PFM1_CAGCATAGTTCGGCAC-1	PFM1_CAGCATATCAGCGATT-1	PFM1_CAGCATATCTGGGCCA-1	PFM1_CAGCCGAAGAAGGACA-1	PFM1_CAGCCGAAGCTGCGAA-1	PFM1_CAGCCGAAGGGCTTCC-1	PFM1_CAGCCGAAGTGTACGG-1	PFM1_CAGCCGACAGACTCGC-1	PFM1_CAGCCGACAGCCTGTG-1	PFM1_CAGCCGACAGGAATGC-1	PFM1_CAGCCGACAGGCTGAA-1	PFM1_CAGCCGACATGGAATA-1	PFM1_CAGCCGATCCGGCACA-1	PFM1_CAGCCGATCTACCAGA-1	PFM1_CAGCCGATCTCGTTTA-1	PFM1_CAGCGACAGCGATAGC-1	PFM1_CAGCGACAGGCTCTTA-1	PFM1_CAGCGACCAGTCGATT-1	PFM1_CAGCGACCAGTGGGAT-1	PFM1_CAGCGACCATGTAGTC-1	PFM1_CAGCGACTCGACAGCC-1	PFM1_CAGCGACTCTTGTACT-1	PFM1_CAGCTAAAGAGAACAG-1	PFM1_CAGCTAAAGGCTATCT-1	PFM1_CAGCTAAAGTGGTAGC-1	PFM1_CAGCTAAGTAATTGGA-1	PFM1_CAGCTAAGTATGCTTG-1	PFM1_CAGCTAAGTTAAGAAC-1	PFM1_CAGCTAATCAACCAAC-1	PFM1_CAGCTAATCACCTCGT-1	PFM1_CAGCTAATCATCTGTT-1	PFM1_CAGCTAATCCATGAAC-1	PFM1_CAGCTAATCCCTTGCA-1	PFM1_CAGCTAATCCTACAGA-1	PFM1_CAGCTAATCTGGGCCA-1	PFM1_CAGCTGGAGTTGAGTA-1	PFM1_CAGCTGGCAAATACAG-1	PFM1_CAGCTGGCAGCTTAAC-1	PFM1_CAGCTGGCATTCTCAT-1	PFM1_CAGCTGGGTAGAAAGG-1	PFM1_CAGCTGGGTGAGCGAT-1	PFM1_CAGCTGGGTGGTACAG-1	PFM1_CAGCTGGGTGTATGGG-1	PFM1_CAGCTGGGTTCACGGC-1	PFM1_CAGCTGGTCAGCGATT-1	PFM1_CAGCTGGTCAGCTTAG-1	PFM1_CAGCTGGTCCTAGTGA-1	PFM1_CAGCTGGTCCTTGGTC-1	PFM1_CAGGTGCAGCCGTCGT-1	PFM1_CAGGTGCAGCCTTGAT-1	PFM1_CAGGTGCAGCTAGCCC-1	PFM1_CAGGTGCAGCTCCCAG-1	PFM1_CAGGTGCCAATCCGAT-1	PFM1_CAGGTGCGTCATGCAT-1	PFM1_CAGGTGCGTCTCGTTC-1	PFM1_CAGGTGCGTGACCAAG-1	PFM1_CAGGTGCTCGCCCTTA-1	PFM1_CAGGTGCTCGGACAAG-1	PFM1_CAGTAACAGAGCCTAG-1	PFM1_CAGTAACAGCTAGCCC-1	PFM1_CAGTAACAGCTAGTTC-1	PFM1_CAGTAACAGCTTCGCG-1	PFM1_CAGTAACAGGCAAAGA-1	PFM1_CAGTAACCAACACGCC-1	PFM1_CAGTAACCAAGGTTCT-1	PFM1_CAGTAACCAGTCAGAG-1	PFM1_CAGTAACTCAGAGGTG-1	PFM1_CAGTAACTCAGTCAGT-1	PFM1_CAGTAACTCGTTACGA-1	PFM1_CAGTAACTCGTTTGCC-1	PFM1_CAGTAACTCTATCCCG-1	PFM1_CAGTAACTCTTAGCCC-1	PFM1_CAGTCCTAGGCAATTA-1	PFM1_CAGTCCTAGGGAGTAA-1	PFM1_CAGTCCTAGGTGATAT-1	PFM1_CAGTCCTCACCGTTGG-1	PFM1_CAGTCCTCACTGTTAG-1	PFM1_CAGTCCTCAGTATCTG-1	PFM1_CAGTCCTCAGTTCATG-1	PFM1_CAGTCCTGTCGACTAT-1	PFM1_CAGTCCTGTGGCAAAC-1	PFM1_CAGTCCTTCACAGGCC-1	PFM1_CAGTCCTTCCTGCCAT-1	PFM1_CAGTCCTTCTCGTTTA-1	PFM1_CATATGGAGGACATTA-1	PFM1_CATATGGAGTCAAGCG-1	PFM1_CATATGGCACTGTCGG-1	PFM1_CATATGGCATACCATG-1	PFM1_CATATGGCATCGACGC-1	PFM1_CATATGGGTAATTGGA-1	PFM1_CATATGGGTGGCAAAC-1	PFM1_CATATGGGTTCCATGA-1	PFM1_CATATGGGTTCTCATT-1	PFM1_CATATGGTCAAGGCTT-1	PFM1_CATATGGTCAATAAGG-1	PFM1_CATATTCAGAAACCAT-1	PFM1_CATATTCAGAGACGAA-1	PFM1_CATATTCAGCTGTCTA-1	PFM1_CATATTCAGGCATGTG-1	PFM1_CATATTCAGTACATGA-1	PFM1_CATATTCAGTGGGCTA-1	PFM1_CATATTCCAGGACGTA-1	PFM1_CATATTCCATGTAAGA-1	PFM1_CATATTCGTACCCAAT-1	PFM1_CATATTCGTAGCACGA-1	PFM1_CATATTCGTCAAACTC-1	PFM1_CATATTCGTTACTGAC-1	PFM1_CATATTCTCGCCAGCA-1	PFM1_CATATTCTCTTTACGT-1	PFM1_CATCAAGAGAGCTATA-1	PFM1_CATCAAGAGCGTAATA-1	PFM1_CATCAAGAGGGCATGT-1	PFM1_CATCAAGCAATAAGCA-1	PFM1_CATCAAGCAGACGCCT-1	PFM1_CATCAAGCATAAGACA-1	PFM1_CATCAAGCATGACATC-1	PFM1_CATCAAGGTAAGGGCT-1	PFM1_CATCAAGGTAAGTTCC-1	PFM1_CATCAAGGTCAATACC-1	PFM1_CATCAAGGTCCTCCAT-1	PFM1_CATCAAGGTTCCGGCA-1	PFM1_CATCAAGTCACAAACC-1	PFM1_CATCAGAAGAAACCTA-1	PFM1_CATCAGACAATGCCAT-1	PFM1_CATCAGAGTAGAGGAA-1	PFM1_CATCAGAGTCTGGAGA-1	PFM1_CATCAGATCGGTTAAC-1	PFM1_CATCAGATCTTCGGTC-1	PFM1_CATCCACAGCCACGCT-1	PFM1_CATCCACAGCTGCGAA-1	PFM1_CATCCACCAATGAAAC-1	PFM1_CATCCACCACACCGCA-1	PFM1_CATCCACCATCGGACC-1	PFM1_CATCCACCATTCTCAT-1	PFM1_CATCCACGTACCGCTG-1	PFM1_CATCCACGTCACCCAG-1	PFM1_CATCCACGTGACCAAG-1	PFM1_CATCCACTCCTGTACC-1	PFM1_CATCCACTCTACTCAT-1	PFM1_CATCCACTCTGTCTCG-1	PFM1_CATCGAAAGCAACGGT-1	PFM1_CATCGAAAGTACGATA-1	PFM1_CATCGAAAGTGCTGCC-1	PFM1_CATCGAACACATGACT-1	PFM1_CATCGAACACCCATTC-1	PFM1_CATCGAACAGACGTAG-1	PFM1_CATCGAACATCCGTGG-1	PFM1_CATCGAAGTAAGGATT-1	PFM1_CATCGAAGTGGTGTAG-1	PFM1_CATCGAATCCGCAGTG-1	PFM1_CATCGAATCCTTGCCA-1	PFM1_CATCGAATCGGTTAAC-1	PFM1_CATCGAATCGTGGACC-1	PFM1_CATCGGGAGACCGGAT-1	PFM1_CATCGGGAGGATTCGG-1	PFM1_CATCGGGAGTAGGTGC-1	PFM1_CATCGGGCAAGTTAAG-1	PFM1_CATCGGGCACCTCGTT-1	PFM1_CATCGGGCATATGCTG-1	PFM1_CATCGGGGTCGGCACT-1	PFM1_CATCGGGGTTAGTGGG-1	PFM1_CATCGGGTCTTAACCT-1	PFM1_CATGACAAGAGGTTGC-1	PFM1_CATGACAAGCCCAATT-1	PFM1_CATGACAAGGGTATCG-1	PFM1_CATGACACAAGGACAC-1	PFM1_CATGACACATGGTAGG-1	PFM1_CATGACAGTGAGTATA-1	PFM1_CATGACAGTTACGCGC-1	PFM1_CATGACATCAACGGGA-1	PFM1_CATGCCTAGATCCGAG-1	PFM1_CATGCCTAGGCTCTTA-1	PFM1_CATGCCTCAGATAATG-1	PFM1_CATGCCTCAGCATGAG-1	PFM1_CATGCCTCATTACCTT-1	PFM1_CATGCCTGTACATCCA-1	PFM1_CATGCCTGTACCTACA-1	PFM1_CATGCCTGTTCCATGA-1	PFM1_CATGCCTTCTACTTAC-1	PFM1_CATGGCGAGTCTCCTC-1	PFM1_CATGGCGCAAATTGCC-1	PFM1_CATGGCGCAAGTCATC-1	PFM1_CATGGCGCACTGAAGG-1	PFM1_CATGGCGGTTATCCGA-1	PFM1_CATGGCGTCATGGTCA-1	PFM1_CATGGCGTCCCTTGTG-1	PFM1_CATGGCGTCGAGCCCA-1	PFM1_CATGGCGTCGGTCCGA-1	PFM1_CATGGCGTCTATCCCG-1	PFM1_CATGGCGTCTCATTCA-1	PFM1_CATTATCAGACCACGA-1	PFM1_CATTATCAGGATCGCA-1	PFM1_CATTATCCAAGTAATG-1	PFM1_CATTATCCAGCGTTCG-1	PFM1_CATTATCCATGTTCCC-1	PFM1_CATTATCGTTCTGAAC-1	PFM1_CATTATCTCTATCGCC-1	PFM1_CATTATCTCTGCGGCA-1	PFM1_CATTATCTCTTTAGGG-1	PFM1_CATTCGCAGCAATATG-1	PFM1_CATTCGCAGCACGCCT-1	PFM1_CATTCGCAGGGAAACA-1	PFM1_CATTCGCCATGCCCGA-1	PFM1_CATTCGCGTTGGAGGT-1	PFM1_CATTCGCTCGGTGTTA-1	PFM1_CATTCGCTCTGTACGA-1	PFM1_CCAATCCAGACGACGT-1	PFM1_CCAATCCAGAGCTGGT-1	PFM1_CCAATCCAGCTATGCT-1	PFM1_CCAATCCAGCTGGAAC-1	PFM1_CCAATCCCACGTAAGG-1	PFM1_CCAATCCGTGTGTGCC-1	PFM1_CCAATCCGTTCGTTGA-1	PFM1_CCAATCCTCAAAGTAG-1	PFM1_CCAATCCTCACTATTC-1	PFM1_CCAATCCTCCTACAGA-1	PFM1_CCAATCCTCTCGCTTG-1	PFM1_CCACCTAAGACAGACC-1	PFM1_CCACCTAAGCCTCGTG-1	PFM1_CCACCTATCAAAGACA-1	PFM1_CCACCTATCACTTCAT-1	PFM1_CCACCTATCCACTCCA-1	PFM1_CCACCTATCCTCGCAT-1	PFM1_CCACCTATCGGATGGA-1	PFM1_CCACGGAAGAACAACT-1	PFM1_CCACGGACAAACTGTC-1	PFM1_CCACGGACACCAGATT-1	PFM1_CCACGGACACCCATGG-1	PFM1_CCACGGACACGCTTTC-1	PFM1_CCACGGAGTATAGGGC-1	PFM1_CCACGGAGTGGACGAT-1	PFM1_CCACGGATCGGTGTTA-1	PFM1_CCACTACAGTGGTAGC-1	PFM1_CCACTACCACTCGACG-1	PFM1_CCACTACCAGCGTCCA-1	PFM1_CCACTACCAGTCGATT-1	PFM1_CCACTACCATAAAGGT-1	PFM1_CCACTACCATCACCCT-1	PFM1_CCACTACCATCCCATC-1	PFM1_CCACTACGTTGGTAAA-1	PFM1_CCACTACTCACTTACT-1	PFM1_CCACTACTCAGGTAAA-1	PFM1_CCACTACTCGCCCTTA-1	PFM1_CCACTACTCTGGAGCC-1	PFM1_CCAGCGAAGAGTCTGG-1	PFM1_CCAGCGAAGAGTTGGC-1	PFM1_CCAGCGACAACTGCTA-1	PFM1_CCAGCGACATCACGTA-1	PFM1_CCAGCGAGTATAGGGC-1	PFM1_CCAGCGAGTATCACCA-1	PFM1_CCAGCGAGTCTCCATC-1	PFM1_CCAGCGAGTGCACTTA-1	PFM1_CCAGCGATCGCCAAAT-1	PFM1_CCATGTCCAGGCTCAC-1	PFM1_CCATGTCGTAGAGGAA-1	PFM1_CCATGTCTCCTCCTAG-1	PFM1_CCATGTCTCTGATTCT-1	PFM1_CCATTCGAGATCGGGT-1	PFM1_CCATTCGAGCTGGAAC-1	PFM1_CCATTCGCATATACCG-1	PFM1_CCATTCGGTATTCTCT-1	PFM1_CCATTCGTCACATGCA-1	PFM1_CCATTCGTCGACAGCC-1	PFM1_CCATTCGTCGACGGAA-1	PFM1_CCATTCGTCTAGCACA-1	PFM1_CCCAATCCAAACCTAC-1	PFM1_CCCAATCCAAGCGCTC-1	PFM1_CCCAATCCAGACAAGC-1	PFM1_CCCAATCCATACAGCT-1	PFM1_CCCAATCCATGGATGG-1	PFM1_CCCAATCTCACTCTTA-1	PFM1_CCCAATCTCCCTCAGT-1	PFM1_CCCAATCTCCGTAGGC-1	PFM1_CCCAATCTCGCATGAT-1	PFM1_CCCAATCTCGGCGCAT-1	PFM1_CCCAGTTCAGACAGGT-1	PFM1_CCCAGTTCAGACGCAA-1	PFM1_CCCAGTTCATCACAAC-1	PFM1_CCCAGTTGTCTCTTTA-1	PFM1_CCCAGTTGTGCAGGTA-1	PFM1_CCCAGTTGTTTGGGCC-1	PFM1_CCCATACCAAATACAG-1	PFM1_CCCATACCAGCCTGTG-1	PFM1_CCCATACGTGAACCTT-1	PFM1_CCCATACGTGGTGTAG-1	PFM1_CCCATACGTGTGAAAT-1	PFM1_CCCATACGTTACGGAG-1	PFM1_CCCATACTCATGCAAC-1	PFM1_CCCATACTCTGCCCTA-1	PFM1_CCCTCCTAGCGATGAC-1	PFM1_CCCTCCTAGGTGATAT-1	PFM1_CCCTCCTAGTCATGCT-1	PFM1_CCCTCCTAGTTGAGAT-1	PFM1_CCCTCCTCAAACGCGA-1	PFM1_CCCTCCTCAATCACAC-1	PFM1_CCCTCCTGTATTAGCC-1	PFM1_CCCTCCTTCAGCGACC-1	PFM1_CCCTCCTTCAGGATCT-1	PFM1_CCCTCCTTCCTAGGGC-1	PFM1_CCCTCCTTCCTTTCTC-1	PFM1_CCCTCCTTCGTCGTTC-1	PFM1_CCCTCCTTCTCGGACG-1	PFM1_CCCTCCTTCTCTGCTG-1	PFM1_CCGGGATAGAAGGTGA-1	PFM1_CCGGGATAGAGTAAGG-1	PFM1_CCGGGATAGATCCCAT-1	PFM1_CCGGGATAGCAAATCA-1	PFM1_CCGGGATAGCAGACTG-1	PFM1_CCGGGATAGTAGTGCG-1	PFM1_CCGGGATCAATGAAAC-1	PFM1_CCGGGATCACTAAGTC-1	PFM1_CCGGGATCAGAAGCAC-1	PFM1_CCGGGATCAGTATGCT-1	PFM1_CCGGGATTCAAAGTAG-1	PFM1_CCGGGATTCACCTCGT-1	PFM1_CCGGGATTCCACGCAG-1	PFM1_CCGGGATTCGAACTGT-1	PFM1_CCGGTAGAGTTAGCGG-1	PFM1_CCGGTAGCAAATTGCC-1	PFM1_CCGGTAGCATAGACTC-1	PFM1_CCGGTAGCATGCCCGA-1	PFM1_CCGGTAGGTTCCACTC-1	PFM1_CCGGTAGTCAGCTCGG-1	PFM1_CCGGTAGTCATTTGGG-1	PFM1_CCGGTAGTCGCCCTTA-1	PFM1_CCGTACTAGCACCGTC-1	PFM1_CCGTACTAGTGTTGAA-1	PFM1_CCGTACTAGTTGAGAT-1	PFM1_CCGTACTAGTTTGCGT-1	PFM1_CCGTACTCAACCGCCA-1	PFM1_CCGTACTCAAGCGTAG-1	PFM1_CCGTACTCACTGCCAG-1	PFM1_CCGTACTCAGTAGAGC-1	PFM1_CCGTACTCATATACGC-1	PFM1_CCGTACTGTAAGTGGC-1	PFM1_CCGTACTGTGTTGAGG-1	PFM1_CCGTACTGTTACCAGT-1	PFM1_CCGTACTTCCTTAATC-1	PFM1_CCGTACTTCGGTCCGA-1	PFM1_CCGTACTTCTCACATT-1	PFM1_CCGTACTTCTCCAGGG-1	PFM1_CCGTACTTCTGGCGTG-1	PFM1_CCGTGGAAGTGTTTGC-1	PFM1_CCGTGGAAGTTCCACA-1	PFM1_CCGTGGACAAGCCTAT-1	PFM1_CCGTGGACACGAGGTA-1	PFM1_CCGTGGACATCCCACT-1	PFM1_CCGTGGACATCTCGCT-1	PFM1_CCGTGGACATTGGGCC-1	PFM1_CCGTGGATCACAATGC-1	PFM1_CCGTGGATCGCCATAA-1	PFM1_CCGTGGATCTAGAGTC-1	PFM1_CCGTTCAAGACAGACC-1	PFM1_CCGTTCAAGCTACCGC-1	PFM1_CCGTTCACATGCAATC-1	PFM1_CCGTTCAGTCCAGTGC-1	PFM1_CCGTTCAGTGTTGAGG-1	PFM1_CCGTTCAGTTGTGGCC-1	PFM1_CCGTTCATCATACGGT-1	PFM1_CCGTTCATCCGTCATC-1	PFM1_CCGTTCATCCTCTAGC-1	PFM1_CCTAAAGCAAACTGTC-1	PFM1_CCTAAAGCAACTGCGC-1	PFM1_CCTAAAGCAAGCCGCT-1	PFM1_CCTAAAGCAATGTAAG-1	PFM1_CCTAAAGCATATGGTC-1	PFM1_CCTAAAGCATGTAAGA-1	PFM1_CCTAAAGGTGATGTCT-1	PFM1_CCTAAAGGTGGGTATG-1	PFM1_CCTAAAGGTTCACCTC-1	PFM1_CCTAAAGGTTCGTCTC-1	PFM1_CCTAAAGTCAGAGGTG-1	PFM1_CCTAAAGTCCAGTAGT-1	PFM1_CCTAAAGTCCGGGTGT-1	PFM1_CCTAAAGTCTGGAGCC-1	PFM1_CCTACACAGCCGATTT-1	PFM1_CCTACACCACGTAAGG-1	PFM1_CCTACACCATCTGGTA-1	PFM1_CCTACACGTGATAAGT-1	PFM1_CCTACACGTTGAGGTG-1	PFM1_CCTACACGTTTCGCTC-1	PFM1_CCTACACGTTTGACAC-1	PFM1_CCTACACTCCACGAAT-1	PFM1_CCTACCAAGATCTGCT-1	PFM1_CCTACCAAGGCCCGTT-1	PFM1_CCTACCAGTCTCCCTA-1	PFM1_CCTACCAGTTGAACTC-1	PFM1_CCTACCATCAGCGATT-1	PFM1_CCTACCATCGGCGGTT-1	PFM1_CCTACCATCGTTACGA-1	PFM1_CCTAGCTAGATATACG-1	PFM1_CCTAGCTCAAGCCTAT-1	PFM1_CCTAGCTCAATAGCAA-1	PFM1_CCTAGCTCACGACGAA-1	PFM1_CCTAGCTCAGACGCAA-1	PFM1_CCTAGCTCATCCTTGC-1	PFM1_CCTAGCTGTCTCCACT-1	PFM1_CCTAGCTGTTACCAGT-1	PFM1_CCTAGCTTCATGTAGC-1	PFM1_CCTAGCTTCCGAATGT-1	PFM1_CCTAGCTTCCGCGTTT-1	PFM1_CCTAGCTTCCGGCACA-1	PFM1_CCTATTAAGACACTAA-1	PFM1_CCTATTAAGCAGCGTA-1	PFM1_CCTATTAAGGGCTTGA-1	PFM1_CCTATTAGTAAACACA-1	PFM1_CCTATTAGTACAAGTA-1	PFM1_CCTATTAGTCGCTTCT-1	PFM1_CCTATTATCGGACAAG-1	PFM1_CCTATTATCTGCAGTA-1	PFM1_CCTCAGTAGTGGTCCC-1	PFM1_CCTCAGTCATCTCCCA-1	PFM1_CCTCAGTGTGCGGTAA-1	PFM1_CCTCAGTGTTTGGCGC-1	PFM1_CCTCAGTTCTGATACG-1	PFM1_CCTCTGAAGATAGTCA-1	PFM1_CCTCTGAAGGCTATCT-1	PFM1_CCTCTGACACCAGATT-1	PFM1_CCTCTGAGTAGAAAGG-1	PFM1_CCTCTGAGTCTGCAAT-1	PFM1_CCTCTGAGTGTCTGAT-1	PFM1_CCTCTGATCACTGGGC-1	PFM1_CCTCTGATCCAAAGTC-1	PFM1_CCTCTGATCCGTCATC-1	PFM1_CCTCTGATCTCGCATC-1	PFM1_CCTTACGCAAAGGTGC-1	PFM1_CCTTACGCAAGAAGAG-1	PFM1_CCTTACGCAAGACGTG-1	PFM1_CCTTACGCACCATCCT-1	PFM1_CCTTACGCACTAGTAC-1	PFM1_CCTTACGCATTTGCCC-1	PFM1_CCTTACGGTACACCGC-1	PFM1_CCTTACGGTATAGGTA-1	PFM1_CCTTACGGTCTACCTC-1	PFM1_CCTTACGGTCTTGATG-1	PFM1_CCTTACGGTGCATCTA-1	PFM1_CCTTACGTCCGTAGTA-1	PFM1_CCTTCCCAGACTGTAA-1	PFM1_CCTTCCCAGCACCGTC-1	PFM1_CCTTCCCCAAGTCTAC-1	PFM1_CCTTCCCCAGCTGTGC-1	PFM1_CCTTCCCGTTATCCGA-1	PFM1_CCTTCCCTCAACACCA-1	PFM1_CCTTCCCTCAGATAAG-1	PFM1_CCTTCCCTCGTTACGA-1	PFM1_CCTTCCCTCTTCGAGA-1	PFM1_CCTTCCCTCTTGTCAT-1	PFM1_CCTTCGACAAACCCAT-1	PFM1_CCTTCGACACGGTAAG-1	PFM1_CCTTCGACAGTAAGCG-1	PFM1_CCTTCGAGTGGACGAT-1	PFM1_CCTTTCTAGAGTTGGC-1	PFM1_CCTTTCTAGATAGTCA-1	PFM1_CCTTTCTAGCCAGGAT-1	PFM1_CCTTTCTCAGACAGGT-1	PFM1_CCTTTCTGTATTCTCT-1	PFM1_CCTTTCTGTCCGTCAG-1	PFM1_CCTTTCTGTCCTCCAT-1	PFM1_CCTTTCTGTTACTGAC-1	PFM1_CCTTTCTTCAAAGACA-1	PFM1_CCTTTCTTCTGCTGTC-1	PFM1_CGAACATAGAGGACGG-1	PFM1_CGAACATAGCCAGGAT-1	PFM1_CGAACATAGCGAAGGG-1	PFM1_CGAACATAGGTGTTAA-1	PFM1_CGAACATCAGACAAAT-1	PFM1_CGAACATCAGCGTAAG-1	PFM1_CGAACATCATCACAAC-1	PFM1_CGAACATGTCTTCGTC-1	PFM1_CGAACATGTGGTTTCA-1	PFM1_CGAACATTCACAGTAC-1	PFM1_CGAACATTCATTGCCC-1	PFM1_CGAACATTCCACGCAG-1	PFM1_CGAACATTCCAGTAGT-1	PFM1_CGAACATTCGAATGGG-1	PFM1_CGAACATTCTCTGCTG-1	PFM1_CGAACATTCTGATACG-1	PFM1_CGAACATTCTTTACAC-1	PFM1_CGAATGTAGGTGCTAG-1	PFM1_CGAATGTAGTCTCCTC-1	PFM1_CGAATGTCAAGAAAGG-1	PFM1_CGAATGTCACCAGCAC-1	PFM1_CGAATGTCACCAGTTA-1	PFM1_CGAATGTCAGCATGAG-1	PFM1_CGAATGTGTACCTACA-1	PFM1_CGAATGTTCGGAAACG-1	PFM1_CGAATGTTCTTTAGGG-1	PFM1_CGACCTTAGCCAGGAT-1	PFM1_CGACCTTAGTGATCGG-1	PFM1_CGACCTTCATGGTCTA-1	PFM1_CGACCTTGTAGCGCTC-1	PFM1_CGACCTTTCACTTACT-1	PFM1_CGACCTTTCCACGAAT-1	PFM1_CGACCTTTCGCCTGAG-1	PFM1_CGACTTCAGAAACGCC-1	PFM1_CGACTTCAGTTTGCGT-1	PFM1_CGACTTCCAAACTGCT-1	PFM1_CGACTTCCAAATTGCC-1	PFM1_CGACTTCCAGCTGCTG-1	PFM1_CGACTTCCAGGGAGAG-1	PFM1_CGACTTCCATGCCCGA-1	PFM1_CGACTTCGTCGCGAAA-1	PFM1_CGACTTCGTGATGTGG-1	PFM1_CGACTTCTCACGGTTA-1	PFM1_CGAGAAGAGCCATCGC-1	PFM1_CGAGAAGAGGATGCGT-1	PFM1_CGAGAAGCAAGAGTCG-1	PFM1_CGAGAAGCACCAGCAC-1	PFM1_CGAGAAGCATAGGATA-1	PFM1_CGAGAAGCATCCGTGG-1	PFM1_CGAGAAGGTCCATCCT-1	PFM1_CGAGAAGGTCTTGATG-1	PFM1_CGAGAAGGTTGCGCAC-1	PFM1_CGAGAAGGTTGTCGCG-1	PFM1_CGAGAAGTCTTTACGT-1	PFM1_CGAGCACAGTCTCAAC-1	PFM1_CGAGCACCAAACTGCT-1	PFM1_CGAGCACCAGGCGATA-1	PFM1_CGAGCACCAGTGAGTG-1	PFM1_CGAGCACGTGAGTGAC-1	PFM1_CGAGCACTCAACCAAC-1	PFM1_CGAGCACTCACGATGT-1	PFM1_CGAGCACTCCAGATCA-1	PFM1_CGAGCACTCCGCGGTA-1	PFM1_CGAGCACTCGCCGTGA-1	PFM1_CGAGCACTCTACTTAC-1	PFM1_CGAGCACTCTGATACG-1	PFM1_CGAGCCAAGAGACTAT-1	PFM1_CGAGCCAAGGTCATCT-1	PFM1_CGAGCCAAGTGGAGAA-1	PFM1_CGAGCCACACTTAACG-1	PFM1_CGAGCCACAGGTCTCG-1	PFM1_CGAGCCACATAGACTC-1	PFM1_CGAGCCAGTACAGTTC-1	PFM1_CGAGCCAGTACCCAAT-1	PFM1_CGAGCCAGTAGCTCCG-1	PFM1_CGAGCCATCAGCCTAA-1	PFM1_CGAGCCATCATCACCC-1	PFM1_CGAGCCATCCCGGATG-1	PFM1_CGATCGGAGAGGACGG-1	PFM1_CGATCGGAGGGTCTCC-1	PFM1_CGATCGGCAACGATCT-1	PFM1_CGATCGGGTACCGGCT-1	PFM1_CGATCGGGTCGAGATG-1	PFM1_CGATCGGGTGACGCCT-1	PFM1_CGATGGCAGCCACGCT-1	PFM1_CGATGGCAGCGGCTTC-1	PFM1_CGATGGCAGGTGCAAC-1	PFM1_CGATGGCAGTCACGCC-1	PFM1_CGATGGCCACTTAAGC-1	PFM1_CGATGGCCACTTACGA-1	PFM1_CGATGGCCAGTCACTA-1	PFM1_CGATGGCGTAAGTGTA-1	PFM1_CGATGGCGTCTGCGGT-1	PFM1_CGATGGCTCACGACTA-1	PFM1_CGATGGCTCACTTATC-1	PFM1_CGATGGCTCGAGGTAG-1	PFM1_CGATGTAAGATGCGAC-1	PFM1_CGATGTACAAGCCCAC-1	PFM1_CGATGTACACACATGT-1	PFM1_CGATGTACAGCTGTTA-1	PFM1_CGATGTACATGGTTGT-1	PFM1_CGATGTAGTCGAGATG-1	PFM1_CGATGTAGTGAAAGAG-1	PFM1_CGATGTAGTGTAAGTA-1	PFM1_CGATGTAGTTCGAATC-1	PFM1_CGATGTATCATGTCCC-1	PFM1_CGATGTATCGGCGCTA-1	PFM1_CGATTGAAGACTGTAA-1	PFM1_CGATTGAAGCAGCGTA-1	PFM1_CGATTGACAAGTAATG-1	PFM1_CGATTGACACCACGTG-1	PFM1_CGATTGACACCGATAT-1	PFM1_CGATTGAGTCAAACTC-1	PFM1_CGATTGAGTCGCCATG-1	PFM1_CGATTGATCATGCATG-1	PFM1_CGATTGATCCGTACAA-1	PFM1_CGATTGATCGTCTGCT-1	PFM1_CGCCAAGAGAAACCAT-1	PFM1_CGCCAAGAGAGCAATT-1	PFM1_CGCCAAGAGAGTAAGG-1	PFM1_CGCCAAGAGCCAGGAT-1	PFM1_CGCCAAGCAATCTGCA-1	PFM1_CGCCAAGCAGCCTGTG-1	PFM1_CGCCAAGCATGGGAAC-1	PFM1_CGCCAAGGTACCGGCT-1	PFM1_CGCCAAGGTCGCTTCT-1	PFM1_CGCCAAGGTTCGTGAT-1	PFM1_CGCCAAGTCGCCTGAG-1	PFM1_CGCGGTAAGGTTCCTA-1	PFM1_CGCGGTAAGTACGTAA-1	PFM1_CGCGGTAAGTGGGTTG-1	PFM1_CGCGGTACAGTAAGCG-1	PFM1_CGCGGTAGTATCTGCA-1	PFM1_CGCGGTAGTCTTCTCG-1	PFM1_CGCGGTAGTTACGCGC-1	PFM1_CGCGGTAGTTGACGTT-1	PFM1_CGCGGTAGTTGAGGTG-1	PFM1_CGCGGTATCATGCATG-1	PFM1_CGCGGTATCTCGTTTA-1	PFM1_CGCGGTATCTTGCAAG-1	PFM1_CGCGTTTAGACGCACA-1	PFM1_CGCGTTTCAGCTTCGG-1	PFM1_CGCGTTTCATCCGCGA-1	PFM1_CGCGTTTGTGATAAAC-1	PFM1_CGCGTTTGTTCGGCAC-1	PFM1_CGCGTTTTCACGGTTA-1	PFM1_CGCGTTTTCTAGCACA-1	PFM1_CGCGTTTTCTCCTATA-1	PFM1_CGCGTTTTCTGACCTC-1	PFM1_CGCTATCAGCATCATC-1	PFM1_CGCTATCAGCTCCTTC-1	PFM1_CGCTATCAGGGTGTTG-1	PFM1_CGCTATCCAAAGGTGC-1	PFM1_CGCTATCCAATGGATA-1	PFM1_CGCTATCCACGCATCG-1	PFM1_CGCTATCCAGGAATCG-1	PFM1_CGCTATCGTATATGGA-1	PFM1_CGCTATCGTTTCGCTC-1	PFM1_CGCTATCTCCGGCACA-1	PFM1_CGCTATCTCGCCAAAT-1	PFM1_CGCTATCTCTTTACAC-1	PFM1_CGCTGGAAGGGTGTTG-1	PFM1_CGCTGGAAGTAGGCCA-1	PFM1_CGCTGGAAGTGAAGAG-1	PFM1_CGCTGGAAGTTGCAGG-1	PFM1_CGCTGGACACTCTGTC-1	PFM1_CGCTGGACAGTCCTTC-1	PFM1_CGCTGGACATGGTAGG-1	PFM1_CGCTGGAGTATAGTAG-1	PFM1_CGCTGGAGTCGAACAG-1	PFM1_CGCTGGAGTCTAGCGC-1	PFM1_CGCTGGATCAGGTAAA-1	PFM1_CGCTGGATCGGCCGAT-1	PFM1_CGCTGGATCGTACCGG-1	PFM1_CGCTTCAAGGACGAAA-1	PFM1_CGCTTCAAGGCCGAAT-1	PFM1_CGCTTCAAGGGCTCTC-1	PFM1_CGCTTCACAGACGCAA-1	PFM1_CGCTTCACAGTTCATG-1	PFM1_CGCTTCACATCTACGA-1	PFM1_CGCTTCACATTGGTAC-1	PFM1_CGCTTCACATTTGCCC-1	PFM1_CGCTTCAGTGTCAATC-1	PFM1_CGCTTCAGTTGAACTC-1	PFM1_CGCTTCATCAACCATG-1	PFM1_CGCTTCATCAATACCG-1	PFM1_CGCTTCATCGCTGATA-1	PFM1_CGCTTCATCGGTCTAA-1	PFM1_CGGACACAGAATCTCC-1	PFM1_CGGACACAGATAGCAT-1	PFM1_CGGACACAGCCGGTAA-1	PFM1_CGGACACAGCGCTCCA-1	PFM1_CGGACACAGTTTCCTT-1	PFM1_CGGACACCAGCTGTGC-1	PFM1_CGGACACCATATGCTG-1	PFM1_CGGACACCATCCGTGG-1	PFM1_CGGACACGTCCAACTA-1	PFM1_CGGACACGTGCAACGA-1	PFM1_CGGACACGTTCGGCAC-1	PFM1_CGGACACGTTTAGCTG-1	PFM1_CGGACACTCAGCGACC-1	PFM1_CGGACACTCCGATATG-1	PFM1_CGGACACTCGAATCCA-1	PFM1_CGGACACTCTGGTGTA-1	PFM1_CGGACGTAGCTCCTTC-1	PFM1_CGGACGTCACCCATGG-1	PFM1_CGGACGTCAGAAGCAC-1	PFM1_CGGACGTCATTGTGCA-1	PFM1_CGGACGTGTCTTGCGG-1	PFM1_CGGACGTGTTACGCGC-1	PFM1_CGGACGTGTTGCGTTA-1	PFM1_CGGACGTTCCGTCATC-1	PFM1_CGGACGTTCGCAAACT-1	PFM1_CGGACGTTCGGCCGAT-1	PFM1_CGGACTGAGAAAGTGG-1	PFM1_CGGACTGAGACACTAA-1	PFM1_CGGACTGAGGGTGTTG-1	PFM1_CGGACTGAGTACGCCC-1	PFM1_CGGACTGAGTCAAGGC-1	PFM1_CGGACTGCAATGGACG-1	PFM1_CGGACTGCACGTCAGC-1	PFM1_CGGACTGCAGCGTAAG-1	PFM1_CGGACTGGTATCGCAT-1	PFM1_CGGACTGGTTCATGGT-1	PFM1_CGGACTGGTTGATTGC-1	PFM1_CGGACTGTCAAAGACA-1	PFM1_CGGACTGTCCAGAGGA-1	PFM1_CGGACTGTCGGCGGTT-1	PFM1_CGGACTGTCTGCGTAA-1	PFM1_CGGAGCTAGATATGCA-1	PFM1_CGGAGCTAGCCACTAT-1	PFM1_CGGAGCTAGCCGGTAA-1	PFM1_CGGAGCTAGCTAGTCT-1	PFM1_CGGAGCTAGGGTTTCT-1	PFM1_CGGAGCTAGTGTCCCG-1	PFM1_CGGAGCTCAAGCGAGT-1	PFM1_CGGAGCTCATGGTCTA-1	PFM1_CGGAGCTGTAAGTGGC-1	PFM1_CGGAGCTGTACCGAGA-1	PFM1_CGGAGCTTCCCAACGG-1	PFM1_CGGAGCTTCGATAGAA-1	PFM1_CGGAGTCAGATTACCC-1	PFM1_CGGAGTCAGGCAGGTT-1	PFM1_CGGAGTCAGTAATCCC-1	PFM1_CGGAGTCAGTACTTGC-1	PFM1_CGGAGTCCAATCCGAT-1	PFM1_CGGAGTCCAATGAATG-1	PFM1_CGGAGTCCAGTCACTA-1	PFM1_CGGAGTCCATGTTGAC-1	PFM1_CGGAGTCGTCTAAAGA-1	PFM1_CGGAGTCGTCTGATTG-1	PFM1_CGGAGTCGTTCCCGAG-1	PFM1_CGGAGTCTCAAGAAGT-1	PFM1_CGGAGTCTCATACGGT-1	PFM1_CGGAGTCTCATGCATG-1	PFM1_CGGAGTCTCGTAGGAG-1	PFM1_CGGCTAGAGGGCACTA-1	PFM1_CGGCTAGAGGTCATCT-1	PFM1_CGGCTAGAGTGAAGAG-1	PFM1_CGGCTAGAGTTCGCGC-1	PFM1_CGGCTAGCAAGAAGAG-1	PFM1_CGGCTAGCACGGATAG-1	PFM1_CGGCTAGCACTGAAGG-1	PFM1_CGGCTAGTCAGTCAGT-1	PFM1_CGGCTAGTCATCATTC-1	PFM1_CGGCTAGTCGGCATCG-1	PFM1_CGGCTAGTCGGCGCAT-1	PFM1_CGGGTCAAGAGGTAGA-1	PFM1_CGGGTCAGTATCGCAT-1	PFM1_CGGGTCAGTATTACCG-1	PFM1_CGGGTCAGTTACGACT-1	PFM1_CGGGTCATCACTTATC-1	PFM1_CGGGTCATCCATGAGT-1	PFM1_CGGGTCATCCTGCTTG-1	PFM1_CGGGTCATCGCATGAT-1	PFM1_CGGGTCATCTTTACGT-1	PFM1_CGGTTAAAGATATGGT-1	PFM1_CGGTTAACAAATTGCC-1	PFM1_CGGTTAACATGCGCAC-1	PFM1_CGGTTAACATTCACTT-1	PFM1_CGGTTAAGTCACACGC-1	PFM1_CGGTTAAGTCTAAACC-1	PFM1_CGGTTAAGTTTAAGCC-1	PFM1_CGGTTAATCAGGATCT-1	PFM1_CGGTTAATCCTGTACC-1	PFM1_CGGTTAATCGTCTGCT-1	PFM1_CGTAGCGAGAAGATTC-1	PFM1_CGTAGCGAGATACACA-1	PFM1_CGTAGCGCAACCGCCA-1	PFM1_CGTAGCGCAAGGCTCC-1	PFM1_CGTAGCGCACAAGACG-1	PFM1_CGTAGCGGTTGAGTTC-1	PFM1_CGTAGCGGTTGCTCCT-1	PFM1_CGTAGCGTCAGAGCTT-1	PFM1_CGTAGCGTCATTGCCC-1	PFM1_CGTAGCGTCCTTAATC-1	PFM1_CGTAGCGTCGGAGCAA-1	PFM1_CGTAGGCAGTGCGTGA-1	PFM1_CGTAGGCCAAGCCGCT-1	PFM1_CGTAGGCCAGGAATGC-1	PFM1_CGTAGGCGTACAAGTA-1	PFM1_CGTAGGCGTCCAGTAT-1	PFM1_CGTAGGCGTGTGAAAT-1	PFM1_CGTAGGCTCTGCAAGT-1	PFM1_CGTCACTAGAGCCCAA-1	PFM1_CGTCACTAGCATGGCA-1	PFM1_CGTCACTAGGTAGCCA-1	PFM1_CGTCACTCAAACCCAT-1	PFM1_CGTCACTCAGGTCTCG-1	PFM1_CGTCACTCATCTACGA-1	PFM1_CGTCACTGTACAAGTA-1	PFM1_CGTCACTGTAGCACGA-1	PFM1_CGTCACTGTCAGCTAT-1	PFM1_CGTCACTTCATTGCCC-1	PFM1_CGTCACTTCGCCTGTT-1	PFM1_CGTCACTTCTTACCGC-1	PFM1_CGTCAGGAGAGTCGGT-1	PFM1_CGTCAGGAGCCGCCTA-1	PFM1_CGTCAGGAGTGTGAAT-1	PFM1_CGTCAGGCACCCATGG-1	PFM1_CGTCAGGCACTTAAGC-1	PFM1_CGTCAGGCAGCGTCCA-1	PFM1_CGTCAGGGTAATAGCA-1	PFM1_CGTCAGGGTACAGTTC-1	PFM1_CGTCAGGGTCCGTCAG-1	PFM1_CGTCAGGGTCCTAGCG-1	PFM1_CGTCAGGGTCTAGCCG-1	PFM1_CGTCAGGGTGAAATCA-1	PFM1_CGTCAGGTCACAATGC-1	PFM1_CGTCAGGTCATGCATG-1	PFM1_CGTCAGGTCGCCATAA-1	PFM1_CGTCAGGTCGGACAAG-1	PFM1_CGTCAGGTCGTTTAGG-1	PFM1_CGTCAGGTCTCCGGTT-1	PFM1_CGTCAGGTCTCTAAGG-1	PFM1_CGTCAGGTCTGGCGAC-1	PFM1_CGTCCATAGCGTTGCC-1	PFM1_CGTCCATAGTGGAGAA-1	PFM1_CGTCCATCAAGTAGTA-1	PFM1_CGTCCATCAGCATACT-1	PFM1_CGTCCATTCGCCGTGA-1	PFM1_CGTCCATTCTGCTTGC-1	PFM1_CGTCTACAGCATCATC-1	PFM1_CGTCTACAGCCCTAAT-1	PFM1_CGTCTACAGTCCGGTC-1	PFM1_CGTCTACAGTGAATTG-1	PFM1_CGTCTACCAATACGCT-1	PFM1_CGTCTACCAATAGCAA-1	PFM1_CGTCTACCACGGCTAC-1	PFM1_CGTCTACCAGCATGAG-1	PFM1_CGTCTACCAGCTGCTG-1	PFM1_CGTCTACGTCGAACAG-1	PFM1_CGTCTACGTTATGCGT-1	PFM1_CGTCTACTCAGAGACG-1	PFM1_CGTCTACTCGCAAGCC-1	PFM1_CGTGAGCAGACACGAC-1	PFM1_CGTGAGCAGAGCTATA-1	PFM1_CGTGAGCCACCAGGTC-1	PFM1_CGTGAGCCACTGTGTA-1	PFM1_CGTGAGCCAGCTGCTG-1	PFM1_CGTGAGCGTCTCCCTA-1	PFM1_CGTGAGCGTGTGGTTT-1	PFM1_CGTGAGCTCATTGCCC-1	PFM1_CGTGAGCTCTTTACAC-1	PFM1_CGTGTAAAGCACACAG-1	PFM1_CGTGTAACACCTCGGA-1	PFM1_CGTGTAACAGCGTCCA-1	PFM1_CGTGTAACATATGAGA-1	PFM1_CGTGTAAGTAGGCTGA-1	PFM1_CGTGTAAGTATAAACG-1	PFM1_CGTGTAAGTCCGAACC-1	PFM1_CGTGTAAGTTGACGTT-1	PFM1_CGTGTAAGTTTAGCTG-1	PFM1_CGTGTAATCGCTTAGA-1	PFM1_CGTGTCTAGATATGCA-1	PFM1_CGTGTCTAGTGTCTCA-1	PFM1_CGTGTCTCACTATCTT-1	PFM1_CGTGTCTCATGTCTCC-1	PFM1_CGTGTCTGTAGCTTGT-1	PFM1_CGTGTCTGTGCTCTTC-1	PFM1_CGTTAGAAGCAGCGTA-1	PFM1_CGTTAGAAGCAGGCTA-1	PFM1_CGTTAGAAGCTTATCG-1	PFM1_CGTTAGAAGGGTCTCC-1	PFM1_CGTTAGACAGCCACCA-1	PFM1_CGTTAGAGTTATCACG-1	PFM1_CGTTAGAGTTCCACAA-1	PFM1_CGTTAGAGTTCCGGCA-1	PFM1_CGTTAGATCATCGGAT-1	PFM1_CGTTAGATCCGAATGT-1	PFM1_CGTTAGATCGACCAGC-1	PFM1_CGTTCTGAGTTGTAGA-1	PFM1_CGTTCTGCATCTATGG-1	PFM1_CGTTCTGGTAGCACGA-1	PFM1_CGTTCTGGTGCCTTGG-1	PFM1_CGTTCTGGTGTGAAAT-1	PFM1_CGTTCTGTCACAAACC-1	PFM1_CGTTCTGTCCACGAAT-1	PFM1_CGTTGGGAGCGATAGC-1	PFM1_CGTTGGGTCGGAGCAA-1	PFM1_CTAACTTAGACCCACC-1	PFM1_CTAACTTAGCGTGAGT-1	PFM1_CTAACTTAGTGGAGTC-1	PFM1_CTAACTTCAGACACTT-1	PFM1_CTAACTTCATCGACGC-1	PFM1_CTAACTTGTAGCACGA-1	PFM1_CTAACTTTCCGTCATC-1	PFM1_CTAACTTTCCTTGCCA-1	PFM1_CTAAGACAGTACCGGA-1	PFM1_CTAAGACCAACACGCC-1	PFM1_CTAAGACCAGATAATG-1	PFM1_CTAAGACGTCTAACGT-1	PFM1_CTAAGACGTCTACCTC-1	PFM1_CTAAGACTCATGTAGC-1	PFM1_CTAAGACTCCGTCATC-1	PFM1_CTAAGACTCGTTTGCC-1	PFM1_CTAAGACTCTATCCTA-1	PFM1_CTAAGACTCTTTACGT-1	PFM1_CTAATGGAGAAGCCCA-1	PFM1_CTAATGGAGTACACCT-1	PFM1_CTAATGGCAGGAATCG-1	PFM1_CTAATGGCATGGTCTA-1	PFM1_CTAATGGGTAAGTTCC-1	PFM1_CTAATGGGTCGAATCT-1	PFM1_CTAATGGGTCTTTCAT-1	PFM1_CTAATGGGTGTGGTTT-1	PFM1_CTAATGGGTTGCTCCT-1	PFM1_CTAATGGTCATAACCG-1	PFM1_CTAATGGTCCTAGGGC-1	PFM1_CTAATGGTCCTCGCAT-1	PFM1_CTAATGGTCGGAATCT-1	PFM1_CTAATGGTCGTGACAT-1	PFM1_CTACACCAGAGTAATC-1	PFM1_CTACACCAGGATGTAT-1	PFM1_CTACACCAGGCCCTCA-1	PFM1_CTACACCCAAGTTAAG-1	PFM1_CTACACCCACTTCTGC-1	PFM1_CTACACCCAGCCAGAA-1	PFM1_CTACACCCAGTAAGCG-1	PFM1_CTACACCCATAGACTC-1	PFM1_CTACACCCATCTGGTA-1	PFM1_CTACACCGTACTTGAC-1	PFM1_CTACACCTCAATACCG-1	PFM1_CTACACCTCGATCCCT-1	PFM1_CTACATTAGTGGTAAT-1	PFM1_CTACATTCAAGAAGAG-1	PFM1_CTACATTCAAGCCGTC-1	PFM1_CTACATTCAGATCTGT-1	PFM1_CTACATTCAGCCTATA-1	PFM1_CTACATTCAGGGTTAG-1	PFM1_CTACATTCAGGTGGAT-1	PFM1_CTACATTCAGTGGGAT-1	PFM1_CTACATTCATCCCACT-1	PFM1_CTACATTGTAAACCTC-1	PFM1_CTACATTTCATGCAAC-1	PFM1_CTACATTTCCAAAGTC-1	PFM1_CTACATTTCCTCATTA-1	PFM1_CTACATTTCGCCAGCA-1	PFM1_CTACCCACAAACCTAC-1	PFM1_CTACCCACAGGTGCCT-1	PFM1_CTACCCAGTGGCAAAC-1	PFM1_CTACCCAGTGGTTTCA-1	PFM1_CTACCCATCGGAAACG-1	PFM1_CTACCCATCGTTTATC-1	PFM1_CTACCCATCTATCGCC-1	PFM1_CTACGTCAGAAGGGTA-1	PFM1_CTACGTCCAATGACCT-1	PFM1_CTACGTCCAATGTTGC-1	PFM1_CTACGTCCACATTAGC-1	PFM1_CTACGTCCAGGCTCAC-1	PFM1_CTACGTCCAGGTCCAC-1	PFM1_CTACGTCGTATATCCG-1	PFM1_CTACGTCGTCTCACCT-1	PFM1_CTACGTCTCACTGGGC-1	PFM1_CTACGTCTCTATCCCG-1	PFM1_CTAGAGTAGCAGGTCA-1	PFM1_CTAGAGTGTAAGGGAA-1	PFM1_CTAGAGTGTCGGCATC-1	PFM1_CTAGAGTGTGCACTTA-1	PFM1_CTAGAGTTCAGTCAGT-1	PFM1_CTAGAGTTCCTAGTGA-1	PFM1_CTAGAGTTCTAGAGTC-1	PFM1_CTAGAGTTCTATCGCC-1	PFM1_CTAGAGTTCTGAGGGA-1	PFM1_CTAGCCTAGATCCTGT-1	PFM1_CTAGCCTAGCCGTCGT-1	PFM1_CTAGCCTCAGGGTATG-1	PFM1_CTAGCCTCATCGGGTC-1	PFM1_CTAGCCTGTAGCGTAG-1	PFM1_CTAGCCTGTATAGGGC-1	PFM1_CTAGCCTGTCGCCATG-1	PFM1_CTAGCCTTCTTGTACT-1	PFM1_CTAGTGAAGAATCTCC-1	PFM1_CTAGTGAAGCGTAATA-1	PFM1_CTAGTGAAGCTGTTCA-1	PFM1_CTAGTGAAGGGAACGG-1	PFM1_CTAGTGACAAGCGAGT-1	PFM1_CTAGTGACACAAGTAA-1	PFM1_CTAGTGACAGGATTGG-1	PFM1_CTAGTGACATGCTAGT-1	PFM1_CTAGTGACATGTAGTC-1	PFM1_CTAGTGAGTCATATCG-1	PFM1_CTCACACAGAGGGATA-1	PFM1_CTCACACAGTCATCCA-1	PFM1_CTCACACGTGATGTGG-1	PFM1_CTCACACTCTGCGACG-1	PFM1_CTCAGAACACTCTGTC-1	PFM1_CTCAGAAGTAATTGGA-1	PFM1_CTCAGAAGTTAGGGTG-1	PFM1_CTCAGAAGTTCCACAA-1	PFM1_CTCAGAAGTTGTCGCG-1	PFM1_CTCATTAAGGGCATGT-1	PFM1_CTCATTAAGTACGCCC-1	PFM1_CTCATTACATTAGGCT-1	PFM1_CTCATTAGTAATAGCA-1	PFM1_CTCATTAGTACCCAAT-1	PFM1_CTCATTAGTCTCTTAT-1	PFM1_CTCATTAGTTGTCTTT-1	PFM1_CTCCTAGAGATATGCA-1	PFM1_CTCCTAGAGCGACGTA-1	PFM1_CTCCTAGAGGCATGGT-1	PFM1_CTCCTAGAGGTGCACA-1	PFM1_CTCCTAGAGTCTCCTC-1	PFM1_CTCCTAGAGTTTCCTT-1	PFM1_CTCCTAGCAACGCACC-1	PFM1_CTCCTAGCAAGGTTCT-1	PFM1_CTCCTAGCAATGGATA-1	PFM1_CTCCTAGCATACTCTT-1	PFM1_CTCCTAGCATGGTAGG-1	PFM1_CTCCTAGCATTATCTC-1	PFM1_CTCCTAGGTAGAAGGA-1	PFM1_CTCCTAGGTCTGGAGA-1	PFM1_CTCCTAGTCGCCCTTA-1	PFM1_CTCCTAGTCTGCAAGT-1	PFM1_CTCGAAAAGGAGTAGA-1	PFM1_CTCGAAACACCTATCC-1	PFM1_CTCGAAACATGACATC-1	PFM1_CTCGAAACATGGGACA-1	PFM1_CTCGAAAGTTAGAACA-1	PFM1_CTCGAAATCGCCGTGA-1	PFM1_CTCGAAATCTCGAGTA-1	PFM1_CTCGAGGAGCAATCTC-1	PFM1_CTCGAGGAGGCGACAT-1	PFM1_CTCGAGGAGGGATACC-1	PFM1_CTCGAGGGTAAATACG-1	PFM1_CTCGAGGGTCGGCACT-1	PFM1_CTCGAGGGTGCAACGA-1	PFM1_CTCGAGGGTTCCGGCA-1	PFM1_CTCGAGGGTTTGTGTG-1	PFM1_CTCGAGGTCCGCATCT-1	PFM1_CTCGAGGTCCTGCTTG-1	PFM1_CTCGAGGTCGCCAGCA-1	PFM1_CTCGGAGAGCAATCTC-1	PFM1_CTCGGAGAGCTCCTTC-1	PFM1_CTCGGAGAGGAGTCTG-1	PFM1_CTCGGAGAGGCATTGG-1	PFM1_CTCGGAGCATAAAGGT-1	PFM1_CTCGGAGCATACGCCG-1	PFM1_CTCGGAGGTCAAAGCG-1	PFM1_CTCGGAGGTTCATGGT-1	PFM1_CTCGGAGTCCTGTAGA-1	PFM1_CTCGGAGTCGCAGGCT-1	PFM1_CTCGGGAAGATAGTCA-1	PFM1_CTCGGGAAGATGCCTT-1	PFM1_CTCGGGACAAGCGAGT-1	PFM1_CTCGGGACAAGGCTCC-1	PFM1_CTCGGGAGTCATGCAT-1	PFM1_CTCGGGATCCTACAGA-1	PFM1_CTCGGGATCGCAAGCC-1	PFM1_CTCGGGATCTGCTGTC-1	PFM1_CTCGGGATCTTTACGT-1	PFM1_CTCGTACAGGCTCATT-1	PFM1_CTCGTACGTAAGGATT-1	PFM1_CTCGTACGTACCCAAT-1	PFM1_CTCGTACGTTATCCGA-1	PFM1_CTCGTACTCACAAACC-1	PFM1_CTCGTACTCTGCGGCA-1	PFM1_CTCGTCAAGGGCTCTC-1	PFM1_CTCGTCACAAGCTGGA-1	PFM1_CTCGTCACAGCGATCC-1	PFM1_CTCGTCACAGTGAGTG-1	PFM1_CTCGTCAGTGAACCTT-1	PFM1_CTCGTCATCAGCGACC-1	PFM1_CTCGTCATCCAAAGTC-1	PFM1_CTCGTCATCCAAATGC-1	PFM1_CTCGTCATCCCTCTTT-1	PFM1_CTCGTCATCGTATCAG-1	PFM1_CTCTAATAGCTAAACA-1	PFM1_CTCTAATAGTGGTAAT-1	PFM1_CTCTAATCACCTCGGA-1	PFM1_CTCTAATCAGAGCCAA-1	PFM1_CTCTAATCAGCGTCCA-1	PFM1_CTCTAATCAGGCAGTA-1	PFM1_CTCTAATCATGCGCAC-1	PFM1_CTCTAATGTATAAACG-1	PFM1_CTCTAATGTGAGCGAT-1	PFM1_CTCTAATTCAGGCCCA-1	PFM1_CTCTAATTCGTTTATC-1	PFM1_CTCTAATTCTCATTCA-1	PFM1_CTCTACGAGCATCATC-1	PFM1_CTCTACGAGGCGTACA-1	PFM1_CTCTACGAGGCTATCT-1	PFM1_CTCTACGAGTGAAGTT-1	PFM1_CTCTACGAGTGACTCT-1	PFM1_CTCTACGAGTTCGCAT-1	PFM1_CTCTACGCACCCTATC-1	PFM1_CTCTACGCACCTATCC-1	PFM1_CTCTACGCACGAAGCA-1	PFM1_CTCTACGCAGGTGGAT-1	PFM1_CTCTACGCAGTCGATT-1	PFM1_CTCTACGGTACGCTGC-1	PFM1_CTCTACGGTACTCTCC-1	PFM1_CTCTACGGTGTAAGTA-1	PFM1_CTCTACGGTTGTCGCG-1	PFM1_CTCTACGTCATGGTCA-1	PFM1_CTCTACGTCCTTGCCA-1	PFM1_CTCTACGTCTGCTGTC-1	PFM1_CTCTGGTAGACGACGT-1	PFM1_CTCTGGTAGACTAGGC-1	PFM1_CTCTGGTAGTGAACGC-1	PFM1_CTCTGGTCAATGAAAC-1	PFM1_CTCTGGTCAGTAAGCG-1	PFM1_CTCTGGTGTACAGTGG-1	PFM1_CTCTGGTGTAGCGCAA-1	PFM1_CTCTGGTGTCGGCTCA-1	PFM1_CTCTGGTTCATCATTC-1	PFM1_CTGAAACAGACTGTAA-1	PFM1_CTGAAACAGTCCTCCT-1	PFM1_CTGAAACCAGCGAACA-1	PFM1_CTGAAACCAGCGTAAG-1	PFM1_CTGAAACCAGTAAGAT-1	PFM1_CTGAAACGTCTAAAGA-1	PFM1_CTGAAACGTCTTCAAG-1	PFM1_CTGAAACTCCAGAGGA-1	PFM1_CTGAAACTCGAGCCCA-1	PFM1_CTGAAACTCTGAAAGA-1	PFM1_CTGAAGTAGTGTCCAT-1	PFM1_CTGAAGTCAAGCTGAG-1	PFM1_CTGAAGTCACCGAAAG-1	PFM1_CTGAAGTCATTGAGCT-1	PFM1_CTGAAGTGTCAATGTC-1	PFM1_CTGAAGTGTGGTTTCA-1	PFM1_CTGAAGTTCACCACCT-1	PFM1_CTGAAGTTCCAAGCCG-1	PFM1_CTGAAGTTCGGAGCAA-1	PFM1_CTGAAGTTCTGTTTGT-1	PFM1_CTGAAGTTCTTACCGC-1	PFM1_CTGATAGAGAAGATTC-1	PFM1_CTGATAGAGCATGGCA-1	PFM1_CTGATAGAGGCTCTTA-1	PFM1_CTGATAGCAAGGCTCC-1	PFM1_CTGATAGCACAAGCCC-1	PFM1_CTGATAGGTCTGCAAT-1	PFM1_CTGATAGGTTGGTGGA-1	PFM1_CTGATAGTCACCACCT-1	PFM1_CTGATAGTCGTACCGG-1	PFM1_CTGATCCCAACTGGCC-1	PFM1_CTGATCCGTCATACTG-1	PFM1_CTGATCCGTCTAAAGA-1	PFM1_CTGATCCTCAACCATG-1	PFM1_CTGATCCTCATTGCCC-1	PFM1_CTGATCCTCCACGAAT-1	PFM1_CTGCCTAAGACTTTCG-1	PFM1_CTGCCTAAGCTTTGGT-1	PFM1_CTGCCTAGTCAGAAGC-1	PFM1_CTGCCTAGTGACGCCT-1	PFM1_CTGCCTAGTTCAGTAC-1	PFM1_CTGCCTAGTTTAGCTG-1	PFM1_CTGCCTATCCGAACGC-1	PFM1_CTGCGGAAGATCCGAG-1	PFM1_CTGCGGAAGATCTGCT-1	PFM1_CTGCGGAAGCGAGAAA-1	PFM1_CTGCGGAAGCTAGTTC-1	PFM1_CTGCGGACAAATCCGT-1	PFM1_CTGCGGACACCGGAAA-1	PFM1_CTGCGGACACCTTGTC-1	PFM1_CTGCGGACATGTTGAC-1	PFM1_CTGCGGACATTAGGCT-1	PFM1_CTGCGGAGTAGAGTGC-1	PFM1_CTGCGGAGTTACTGAC-1	PFM1_CTGCGGAGTTGGTAAA-1	PFM1_CTGCGGAGTTTGCATG-1	PFM1_CTGCGGAGTTTGGGCC-1	PFM1_CTGCGGATCGCCTGTT-1	PFM1_CTGCGGATCTGCCAGG-1	PFM1_CTGCTGTCACCAGTTA-1	PFM1_CTGCTGTCAGGAACGT-1	PFM1_CTGCTGTGTGTGGTTT-1	PFM1_CTGCTGTGTTCCACTC-1	PFM1_CTGCTGTGTTGCCTCT-1	PFM1_CTGCTGTTCAATAAGG-1	PFM1_CTGCTGTTCACTATTC-1	PFM1_CTGCTGTTCGACCAGC-1	PFM1_CTGCTGTTCGGAAACG-1	PFM1_CTGCTGTTCTATGTGG-1	PFM1_CTGCTGTTCTTTACAC-1	PFM1_CTGGTCTAGCCACTAT-1	PFM1_CTGGTCTAGTCAATAG-1	PFM1_CTGGTCTCATCGGACC-1	PFM1_CTGGTCTTCACATAGC-1	PFM1_CTGGTCTTCGGTGTCG-1	PFM1_CTGGTCTTCTTGAGGT-1	PFM1_CTGGTCTTCTTGTCAT-1	PFM1_CTGTGCTAGGTGCTTT-1	PFM1_CTGTGCTAGTACACCT-1	PFM1_CTGTGCTCAAGCCCAC-1	PFM1_CTGTGCTCAGATCGGA-1	PFM1_CTGTGCTCATCCGGGT-1	PFM1_CTGTGCTGTATAGTAG-1	PFM1_CTGTGCTTCAAGGTAA-1	PFM1_CTGTGCTTCAGGCCCA-1	PFM1_CTGTGCTTCCCTAACC-1	PFM1_CTGTGCTTCCTTTACA-1	PFM1_CTGTTTAAGATGTTAG-1	PFM1_CTGTTTACAATAGCAA-1	PFM1_CTGTTTACACAGACTT-1	PFM1_CTGTTTACACCAGTTA-1	PFM1_CTGTTTACATACCATG-1	PFM1_CTGTTTACATTGGGCC-1	PFM1_CTGTTTAGTCACCCAG-1	PFM1_CTGTTTAGTGTAACGG-1	PFM1_CTGTTTATCAGAGCTT-1	PFM1_CTGTTTATCCAAAGTC-1	PFM1_CTGTTTATCCCATTAT-1	PFM1_CTGTTTATCCTCTAGC-1	PFM1_CTTAACTAGTCACGCC-1	PFM1_CTTAACTCACGGTGTC-1	PFM1_CTTAACTCAGGAATGC-1	PFM1_CTTAACTCAGGCTGAA-1	PFM1_CTTAACTCATCTATGG-1	PFM1_CTTAACTCATGTCCTC-1	PFM1_CTTAACTGTGGCAAAC-1	PFM1_CTTAACTGTTCATGGT-1	PFM1_CTTAACTTCAGTTGAC-1	PFM1_CTTAACTTCGTATCAG-1	PFM1_CTTAACTTCTGCAGTA-1	PFM1_CTTACCGAGTATCTCG-1	PFM1_CTTACCGAGTGGGATC-1	PFM1_CTTACCGCAACAACCT-1	PFM1_CTTACCGCAATGCCAT-1	PFM1_CTTACCGCACCTCGGA-1	PFM1_CTTACCGCACTTAACG-1	PFM1_CTTACCGCATTCTTAC-1	PFM1_CTTACCGGTATAGGTA-1	PFM1_CTTACCGGTTATTCTC-1	PFM1_CTTACCGTCACCCTCA-1	PFM1_CTTACCGTCAGAGACG-1	PFM1_CTTACCGTCCTTGACC-1	PFM1_CTTAGGAAGACAGAGA-1	PFM1_CTTAGGAAGAGACTAT-1	PFM1_CTTAGGAAGTAATCCC-1	PFM1_CTTAGGACACTTACGA-1	PFM1_CTTAGGAGTCAAAGCG-1	PFM1_CTTAGGATCAACACTG-1	PFM1_CTTAGGATCACGCGGT-1	PFM1_CTTAGGATCGGTTCGG-1	PFM1_CTTCTCTAGGGCATGT-1	PFM1_CTTCTCTCAAAGCGGT-1	PFM1_CTTCTCTCATAGACTC-1	PFM1_CTTCTCTGTTCAGACT-1	PFM1_CTTCTCTGTTCAGGCC-1	PFM1_CTTCTCTTCTTCCTTC-1	PFM1_CTTGGCTAGAAGATTC-1	PFM1_CTTGGCTAGACGCTTT-1	PFM1_CTTGGCTAGACTAGGC-1	PFM1_CTTGGCTCACCACGTG-1	PFM1_CTTGGCTCACCGGAAA-1	PFM1_CTTGGCTGTCTAAACC-1	PFM1_CTTGGCTTCGTCTGCT-1	PFM1_CTTGGCTTCTCTGTCG-1	PFM1_CTTTGCGAGCCACTAT-1	PFM1_CTTTGCGAGCGCTTAT-1	PFM1_CTTTGCGAGTGCCAGA-1	PFM1_CTTTGCGCAAGCGATG-1	PFM1_CTTTGCGCACTCAGGC-1	PFM1_CTTTGCGCATCGTCGG-1	PFM1_CTTTGCGGTGCAACGA-1	PFM1_CTTTGCGGTGCACCAC-1	PFM1_CTTTGCGGTTCCAACA-1	PFM1_CTTTGCGTCACTGGGC-1	PFM1_CTTTGCGTCCACGAAT-1	PFM1_CTTTGCGTCGACAGCC-1	PFM1_CTTTGCGTCGGTGTTA-1	PFM1_GAAACTCCAATCACAC-1	PFM1_GAAACTCCAATCTACG-1	PFM1_GAAACTCCACAGATTC-1	PFM1_GAAACTCCAGCGTCCA-1	PFM1_GAAACTCCATGTCGAT-1	PFM1_GAAACTCGTCCGAACC-1	PFM1_GAAACTCGTTCCTCCA-1	PFM1_GAAACTCTCTCGAGTA-1	PFM1_GAAATGAAGGGTTCCC-1	PFM1_GAAATGAAGTGAACGC-1	PFM1_GAAATGACAAATTGCC-1	PFM1_GAAATGACAATGGAAT-1	PFM1_GAAATGACAGTCACTA-1	PFM1_GAAATGAGTGACGGTA-1	PFM1_GAAATGATCAGTTAGC-1	PFM1_GAAATGATCCAATGGT-1	PFM1_GAAATGATCGCCTGAG-1	PFM1_GAAATGATCTGCGACG-1	PFM1_GAAATGATCTTTCCTC-1	PFM1_GAACATCAGATAGTCA-1	PFM1_GAACATCAGTGCCAGA-1	PFM1_GAACATCCAAGAAAGG-1	PFM1_GAACATCCAAGTACCT-1	PFM1_GAACATCCACATGACT-1	PFM1_GAACATCCAGGGCATA-1	PFM1_GAACATCCATTAGGCT-1	PFM1_GAACATCTCGGAAATA-1	PFM1_GAACATCTCTCCGGTT-1	PFM1_GAACATCTCTCGAGTA-1	PFM1_GAACCTAAGTACGCGA-1	PFM1_GAACCTAAGTCAATAG-1	PFM1_GAACCTAAGTTTAGGA-1	PFM1_GAACCTACAACGATGG-1	PFM1_GAACCTAGTGCGATAG-1	PFM1_GAACCTATCAAGGCTT-1	PFM1_GAACCTATCCCTGACT-1	PFM1_GAACCTATCTGGTATG-1	PFM1_GAACGGAAGCAGGCTA-1	PFM1_GAACGGAGTCTAGCCG-1	PFM1_GAACGGATCACAGTAC-1	PFM1_GAACGGATCCCTTGTG-1	PFM1_GAACGGATCTCGATGA-1	PFM1_GAACGGATCTTCCTTC-1	PFM1_GAAGCAGAGACGCAAC-1	PFM1_GAAGCAGAGTCTCGGC-1	PFM1_GAAGCAGCAGCCTGTG-1	PFM1_GAAGCAGCATAGGATA-1	PFM1_GAAGCAGGTACGACCC-1	PFM1_GAAGCAGGTAGCTCCG-1	PFM1_GAAGCAGGTTAAGATG-1	PFM1_GAAGCAGTCTCCAGGG-1	PFM1_GAAGCAGTCTGAGGGA-1	PFM1_GAATAAGAGAGAGCTC-1	PFM1_GAATAAGAGATATGGT-1	PFM1_GAATAAGCATGAGCGA-1	PFM1_GAATAAGCATTAGCCA-1	PFM1_GAATAAGGTACGCTGC-1	PFM1_GAATAAGGTGATGATA-1	PFM1_GAATAAGGTGTCAATC-1	PFM1_GAATAAGTCAGTACGT-1	PFM1_GAATAAGTCCAAAGTC-1	PFM1_GAATAAGTCCTGTACC-1	PFM1_GAATAAGTCTTGACGA-1	PFM1_GAATGAACAATAGCAA-1	PFM1_GAATGAACAATGGAAT-1	PFM1_GAATGAACACCAGATT-1	PFM1_GAATGAACACTCGACG-1	PFM1_GAATGAACAGACAAGC-1	PFM1_GAATGAACATTAGCCA-1	PFM1_GAATGAAGTAAGTTCC-1	PFM1_GAATGAAGTCGTGGCT-1	PFM1_GAATGAAGTTAGGGTG-1	PFM1_GAATGAAGTTATGCGT-1	PFM1_GAATGAATCAACCAAC-1	PFM1_GAATGAATCTCTTGAT-1	PFM1_GACACGCAGATAGCAT-1	PFM1_GACACGCCAAGCGCTC-1	PFM1_GACACGCCACGCTTTC-1	PFM1_GACACGCCAGGGCATA-1	PFM1_GACACGCGTAGCGCTC-1	PFM1_GACACGCGTCAACATC-1	PFM1_GACACGCGTCGCATCG-1	PFM1_GACACGCGTGAAATCA-1	PFM1_GACACGCGTTAAGACA-1	PFM1_GACACGCTCCGCATAA-1	PFM1_GACACGCTCCTTGACC-1	PFM1_GACACGCTCCTTTACA-1	PFM1_GACACGCTCTGAGGGA-1	PFM1_GACAGAGAGATGTTAG-1	PFM1_GACAGAGAGCGCCTCA-1	PFM1_GACAGAGAGTGACTCT-1	PFM1_GACAGAGCAAAGGCGT-1	PFM1_GACAGAGCACTCTGTC-1	PFM1_GACAGAGCATAGACTC-1	PFM1_GACAGAGGTACTCAAC-1	PFM1_GACAGAGGTCTTGCGG-1	PFM1_GACAGAGGTGAGCGAT-1	PFM1_GACAGAGTCCCAGGTG-1	PFM1_GACAGAGTCCTGTACC-1	PFM1_GACCAATAGCGCTCCA-1	PFM1_GACCAATAGCTAACAA-1	PFM1_GACCAATAGGCCCTCA-1	PFM1_GACCAATAGGTAAACT-1	PFM1_GACCAATAGTAACCCT-1	PFM1_GACCAATCAGTCTTCC-1	PFM1_GACCAATGTAAGTAGT-1	PFM1_GACCAATGTAAGTGGC-1	PFM1_GACCAATGTTAGTGGG-1	PFM1_GACCAATTCATGCAAC-1	PFM1_GACCAATTCCAAGCCG-1	PFM1_GACCAATTCCGTTGTC-1	PFM1_GACCAATTCGAGAACG-1	PFM1_GACCAATTCTTGCATT-1	PFM1_GACCTGGAGACAGAGA-1	PFM1_GACCTGGAGGGCTCTC-1	PFM1_GACCTGGAGTCTCCTC-1	PFM1_GACCTGGCATCGACGC-1	PFM1_GACCTGGGTAAGAGGA-1	PFM1_GACCTGGTCCCATTTA-1	PFM1_GACCTGGTCGTCCAGG-1	PFM1_GACCTGGTCTGTGCAA-1	PFM1_GACGCGTAGAGTACCG-1	PFM1_GACGCGTCAAGCCCAC-1	PFM1_GACGCGTCAATCAGAA-1	PFM1_GACGCGTCACGCTTTC-1	PFM1_GACGCGTCAGTGGGAT-1	PFM1_GACGCGTCATACGCTA-1	PFM1_GACGCGTCATTGAGCT-1	PFM1_GACGCGTGTAAACACA-1	PFM1_GACGCGTTCAAAGACA-1	PFM1_GACGCGTTCGGAAATA-1	PFM1_GACGCGTTCGTTTGCC-1	PFM1_GACGCGTTCTCATTCA-1	PFM1_GACGCGTTCTGTCAAG-1	PFM1_GACGGCTAGAACTGTA-1	PFM1_GACGGCTAGCGATATA-1	PFM1_GACGGCTAGCTCCCAG-1	PFM1_GACGGCTCAGCCAGAA-1	PFM1_GACGGCTGTAGCTCCG-1	PFM1_GACGGCTTCCTATTCA-1	PFM1_GACGGCTTCGCATGAT-1	PFM1_GACGGCTTCGGATGGA-1	PFM1_GACGGCTTCTACTCAT-1	PFM1_GACGTGCAGGAGCGAG-1	PFM1_GACGTGCAGTCAAGGC-1	PFM1_GACGTGCCATGGTCTA-1	PFM1_GACGTGCGTGACGGTA-1	PFM1_GACGTTAAGAGACTTA-1	PFM1_GACGTTAAGATCACGG-1	PFM1_GACGTTAAGATCCTGT-1	PFM1_GACGTTAAGCCAGAAC-1	PFM1_GACGTTAAGGGAACGG-1	PFM1_GACGTTACAATCAGAA-1	PFM1_GACGTTACACAGACTT-1	PFM1_GACGTTACAGCTGTAT-1	PFM1_GACGTTAGTAGCGCAA-1	PFM1_GACGTTAGTCTAAACC-1	PFM1_GACGTTAGTGTGAAAT-1	PFM1_GACGTTAGTTGATTGC-1	PFM1_GACGTTATCACTCTTA-1	PFM1_GACGTTATCCCATTTA-1	PFM1_GACGTTATCCCTGACT-1	PFM1_GACGTTATCTTGCAAG-1	PFM1_GACTAACAGAGCTTCT-1	PFM1_GACTAACAGTTGAGAT-1	PFM1_GACTAACCAAGAGTCG-1	PFM1_GACTAACCACCCAGTG-1	PFM1_GACTAACCACGCCAGT-1	PFM1_GACTAACCAGCATACT-1	PFM1_GACTAACCAGCTCGCA-1	PFM1_GACTAACGTCATGCAT-1	PFM1_GACTAACTCAAGATCC-1	PFM1_GACTAACTCCACGTGG-1	PFM1_GACTACAAGACACTAA-1	PFM1_GACTACAAGAGACTTA-1	PFM1_GACTACAAGGACTGGT-1	PFM1_GACTACAAGGCTACGA-1	PFM1_GACTACACAAACCCAT-1	PFM1_GACTACACAAGTTCTG-1	PFM1_GACTACACACGGTTTA-1	PFM1_GACTACACAGAGTGTG-1	PFM1_GACTACACAGTTCCCT-1	PFM1_GACTACAGTCTACCTC-1	PFM1_GACTACAGTCTTGCGG-1	PFM1_GACTACATCACAGGCC-1	PFM1_GACTGCGCAACTGGCC-1	PFM1_GACTGCGCACGAAGCA-1	PFM1_GACTGCGCAGACAAGC-1	PFM1_GACTGCGCATTAACCG-1	PFM1_GACTGCGGTAGTGAAT-1	PFM1_GACTGCGGTATATGAG-1	PFM1_GACTGCGGTGCTGTAT-1	PFM1_GACTGCGTCACTTATC-1	PFM1_GACTGCGTCCTCTAGC-1	PFM1_GAGCAGAAGCACAGGT-1	PFM1_GAGCAGACAACACCTA-1	PFM1_GAGCAGACACTTCGAA-1	PFM1_GAGCAGAGTAAGTGTA-1	PFM1_GAGCAGAGTAGCTCCG-1	PFM1_GAGCAGAGTGTGGTTT-1	PFM1_GAGCAGATCAGCCTAA-1	PFM1_GAGCAGATCGCAAACT-1	PFM1_GAGCAGATCGCATGAT-1	PFM1_GAGCAGATCTTAACCT-1	PFM1_GAGGTGAAGTAGCGGT-1	PFM1_GAGGTGAAGTGAACAT-1	PFM1_GAGGTGACAAACTGTC-1	PFM1_GAGGTGACAAAGTCAA-1	PFM1_GAGGTGACAATCAGAA-1	PFM1_GAGGTGACAATCGGTT-1	PFM1_GAGGTGACAGCAGTTT-1	PFM1_GAGGTGAGTATAATGG-1	PFM1_GAGGTGAGTCACCTAA-1	PFM1_GAGGTGAGTCTCAACA-1	PFM1_GAGGTGAGTGACTCAT-1	PFM1_GAGGTGATCCCTCAGT-1	PFM1_GAGGTGATCGGCGCAT-1	PFM1_GAGGTGATCTCAAGTG-1	PFM1_GAGTCCGAGACTAGGC-1	PFM1_GAGTCCGAGAGCTGCA-1	PFM1_GAGTCCGAGCCACTAT-1	PFM1_GAGTCCGAGGACAGAA-1	PFM1_GAGTCCGAGGGTCTCC-1	PFM1_GAGTCCGCACAGATTC-1	PFM1_GAGTCCGCAGCCAGAA-1	PFM1_GAGTCCGCATGACATC-1	PFM1_GAGTCCGGTGTTTGTG-1	PFM1_GAGTCCGGTTACTGAC-1	PFM1_GAGTCCGGTTTGGCGC-1	PFM1_GAGTCCGTCCCGGATG-1	PFM1_GAGTCCGTCTCGTATT-1	PFM1_GATCAGTAGACTGTAA-1	PFM1_GATCAGTCACTACAGT-1	PFM1_GATCAGTGTCCTGCTT-1	PFM1_GATCAGTTCACCCTCA-1	PFM1_GATCAGTTCCGTCATC-1	PFM1_GATCAGTTCGCTTGTC-1	PFM1_GATCAGTTCTATCCTA-1	PFM1_GATCGATAGCAGGCTA-1	PFM1_GATCGATAGGCCCTCA-1	PFM1_GATCGATAGGGTCGAT-1	PFM1_GATCGATAGTTACCCA-1	PFM1_GATCGATCACAGACTT-1	PFM1_GATCGATCACGCCAGT-1	PFM1_GATCGATCAGTACACT-1	PFM1_GATCGATGTCTGATCA-1	PFM1_GATCGATTCAGTGTTG-1	PFM1_GATCGATTCCACGCAG-1	PFM1_GATCGATTCGAGGTAG-1	PFM1_GATCGATTCTACCAGA-1	PFM1_GATCGCGAGAGCTATA-1	PFM1_GATCGCGAGAGGACGG-1	PFM1_GATCGCGAGCAAATCA-1	PFM1_GATCGCGCAATCGGTT-1	PFM1_GATCGCGCAGGGTATG-1	PFM1_GATCGCGCAGGTCTCG-1	PFM1_GATCGCGCATTAACCG-1	PFM1_GATCGCGGTGCAACTT-1	PFM1_GATCGCGTCAACCATG-1	PFM1_GATCGCGTCCTACAGA-1	PFM1_GATCGCGTCGTTGCCT-1	PFM1_GATCGTAAGCGTTGCC-1	PFM1_GATCGTAAGCTAGCCC-1	PFM1_GATCGTAAGGAATTAC-1	PFM1_GATCGTAAGTGAATTG-1	PFM1_GATCGTACAAGACACG-1	PFM1_GATCGTACACAAGACG-1	PFM1_GATCGTACACCAGGCT-1	PFM1_GATCGTACACGAAATA-1	PFM1_GATCGTACAGCCTTGG-1	PFM1_GATCGTAGTAAGCACG-1	PFM1_GATCGTAGTAAGTTCC-1	PFM1_GATCGTAGTCTCGTTC-1	PFM1_GATCGTAGTGCATCTA-1	PFM1_GATCGTATCTGCTGCT-1	PFM1_GATCTAGAGCCAGTAG-1	PFM1_GATCTAGCATTGTGCA-1	PFM1_GATCTAGGTGACTCAT-1	PFM1_GATCTAGTCATCGATG-1	PFM1_GATCTAGTCATCGCTC-1	PFM1_GATCTAGTCCTCAATT-1	PFM1_GATCTAGTCCTGCTTG-1	PFM1_GATCTAGTCGAGAACG-1	PFM1_GATCTAGTCGCGTTTC-1	PFM1_GATGAAAAGAACTGTA-1	PFM1_GATGAAAAGAAGCCCA-1	PFM1_GATGAAAAGCTAGTGG-1	PFM1_GATGAAACAAGCGTAG-1	PFM1_GATGAAACACCTCGTT-1	PFM1_GATGAAACACTGTTAG-1	PFM1_GATGAAACAGCCTATA-1	PFM1_GATGAAAGTGCACTTA-1	PFM1_GATGAAATCCAGGGCT-1	PFM1_GATGAAATCGTCGTTC-1	PFM1_GATGAAATCTCTGAGA-1	PFM1_GATGAAATCTGGTTCC-1	PFM1_GATGAGGAGACGCTTT-1	PFM1_GATGAGGAGAGGGCTT-1	PFM1_GATGAGGAGCCACCTG-1	PFM1_GATGAGGAGCTGTTCA-1	PFM1_GATGAGGAGGAGTACC-1	PFM1_GATGAGGAGGATGGAA-1	PFM1_GATGAGGCAAGTAATG-1	PFM1_GATGAGGCACATCTTT-1	PFM1_GATGAGGCACCAGATT-1	PFM1_GATGAGGCACCGATAT-1	PFM1_GATGAGGGTAAGGATT-1	PFM1_GATGAGGGTCCGAATT-1	PFM1_GATGAGGGTTACGTCA-1	PFM1_GATGAGGTCAACGCTA-1	PFM1_GATGAGGTCAACGGCC-1	PFM1_GATGAGGTCAGAGGTG-1	PFM1_GATGAGGTCGGTTAAC-1	PFM1_GATGAGGTCTCCGGTT-1	PFM1_GATGAGGTCTGGTGTA-1	PFM1_GATGCTAAGATGCCAG-1	PFM1_GATGCTAAGTTCGCAT-1	PFM1_GATGCTACAGTGACAG-1	PFM1_GATGCTACATACAGCT-1	PFM1_GATGCTACATGCCACG-1	PFM1_GATGCTAGTGACAAAT-1	PFM1_GATGCTAGTTACGACT-1	PFM1_GATGCTATCAGCTGGC-1	PFM1_GATGCTATCCGCATCT-1	PFM1_GATGCTATCGAACGGA-1	PFM1_GATGCTATCGCAAACT-1	PFM1_GATGCTATCGCTGATA-1	PFM1_GATGCTATCTGCCCTA-1	PFM1_GATGCTATCTTTCCTC-1	PFM1_GATTCAGAGTGTCTCA-1	PFM1_GATTCAGCAACACGCC-1	PFM1_GATTCAGCACGAAGCA-1	PFM1_GATTCAGCAGCGTAAG-1	PFM1_GATTCAGCATCTACGA-1	PFM1_GATTCAGCATGTAAGA-1	PFM1_GATTCAGGTCCGAATT-1	PFM1_GATTCAGGTCCGAGTC-1	PFM1_GATTCAGGTTAGATGA-1	PFM1_GATTCAGGTTTCGCTC-1	PFM1_GATTCAGTCCAATGGT-1	PFM1_GATTCAGTCCCAAGTA-1	PFM1_GCAAACTAGTTAGGTA-1	PFM1_GCAAACTCAGGGCATA-1	PFM1_GCAAACTGTATCACCA-1	PFM1_GCAAACTGTCTCTTTA-1	PFM1_GCAAACTGTTACCAGT-1	PFM1_GCAAACTGTTCGAATC-1	PFM1_GCAAACTTCAAACGGG-1	PFM1_GCAAACTTCAACACAC-1	PFM1_GCAAACTTCCGAAGAG-1	PFM1_GCAAACTTCGCCCTTA-1	PFM1_GCAAACTTCTGATTCT-1	PFM1_GCAATCAAGATGTAAC-1	PFM1_GCAATCAAGGACAGAA-1	PFM1_GCAATCACACGAGGTA-1	PFM1_GCAATCACATCCGCGA-1	PFM1_GCAATCACATCGGTTA-1	PFM1_GCAATCAGTAGAGGAA-1	PFM1_GCAATCAGTCAGGACA-1	PFM1_GCAATCAGTCCAGTTA-1	PFM1_GCAATCAGTGCAGTAG-1	PFM1_GCACATAAGACATAAC-1	PFM1_GCACATAAGAGCCTAG-1	PFM1_GCACATAAGCCACCTG-1	PFM1_GCACATAAGTGGAGTC-1	PFM1_GCACATACACGGTAGA-1	PFM1_GCACATAGTAGGAGTC-1	PFM1_GCACATATCTTCGAGA-1	PFM1_GCACTCTAGATCCCAT-1	PFM1_GCACTCTAGCTAAACA-1	PFM1_GCACTCTAGGCCGAAT-1	PFM1_GCACTCTAGTCGCCGT-1	PFM1_GCACTCTCACGGCGTT-1	PFM1_GCACTCTCAGAAGCAC-1	PFM1_GCACTCTCAGCCAATT-1	PFM1_GCACTCTGTAGAAGGA-1	PFM1_GCACTCTGTTGCGTTA-1	PFM1_GCACTCTTCCTATGTT-1	PFM1_GCAGCCAAGCTCCTTC-1	PFM1_GCAGCCAAGGCGATAC-1	PFM1_GCAGCCAAGTTTCCTT-1	PFM1_GCAGCCAGTAAATGTG-1	PFM1_GCAGCCAGTAGGGACT-1	PFM1_GCAGCCATCCTTCAAT-1	PFM1_GCAGCCATCGTTACGA-1	PFM1_GCAGCCATCTGGCGAC-1	PFM1_GCAGTTAAGCTGCAAG-1	PFM1_GCAGTTAAGTTAACGA-1	PFM1_GCAGTTACAATGACCT-1	PFM1_GCAGTTACACTTGGAT-1	PFM1_GCAGTTACAGAGTGTG-1	PFM1_GCAGTTAGTTCGCTAA-1	PFM1_GCATACAAGCCCAGCT-1	PFM1_GCATACAAGCTGCGAA-1	PFM1_GCATACAAGGACACCA-1	PFM1_GCATACACAAGGCTCC-1	PFM1_GCATACACAGAAGCAC-1	PFM1_GCATACAGTACCATCA-1	PFM1_GCATACAGTAGCGCTC-1	PFM1_GCATACATCAGAGGTG-1	PFM1_GCATACATCAGGCAAG-1	PFM1_GCATACATCGCCAAAT-1	PFM1_GCATGATAGGCCGAAT-1	PFM1_GCATGATAGTCCATAC-1	PFM1_GCATGATCAGGAATGC-1	PFM1_GCATGATCATTCTTAC-1	PFM1_GCATGATGTCCGCTGA-1	PFM1_GCATGATGTTGGTTTG-1	PFM1_GCATGATTCAACCAAC-1	PFM1_GCATGATTCACTATTC-1	PFM1_GCATGATTCACTTACT-1	PFM1_GCATGATTCCAATGGT-1	PFM1_GCATGATTCGCAAGCC-1	PFM1_GCATGCGAGAAGGTGA-1	PFM1_GCATGCGAGCTGTCTA-1	PFM1_GCATGCGAGTTTGCGT-1	PFM1_GCATGCGCACGTCAGC-1	PFM1_GCATGCGCAGTTCATG-1	PFM1_GCATGCGCATCGGAAG-1	PFM1_GCATGCGCATTGGGCC-1	PFM1_GCATGCGGTACTTCTT-1	PFM1_GCATGCGGTAGAAAGG-1	PFM1_GCATGCGGTCAGAGGT-1	PFM1_GCATGCGGTGAGGGAG-1	PFM1_GCATGCGTCAACACGT-1	PFM1_GCATGCGTCCCTAATT-1	PFM1_GCATGCGTCCGTAGGC-1	PFM1_GCATGTAAGAATGTTG-1	PFM1_GCATGTAAGGCCCTCA-1	PFM1_GCATGTACATCTGGTA-1	PFM1_GCATGTAGTCGTCTTC-1	PFM1_GCATGTAGTTCAGCGC-1	PFM1_GCATGTATCACAGGCC-1	PFM1_GCATGTATCCCGACTT-1	PFM1_GCATGTATCTCCCTGA-1	PFM1_GCCAAATAGAGACTAT-1	PFM1_GCCAAATGTCTTGCGG-1	PFM1_GCCAAATTCAACGCTA-1	PFM1_GCCAAATTCACGCATA-1	PFM1_GCCAAATTCAGTCAGT-1	PFM1_GCCAAATTCCGATATG-1	PFM1_GCCTCTAAGCTAAGAT-1	PFM1_GCCTCTAAGTTAAGTG-1	PFM1_GCCTCTACACGAAATA-1	PFM1_GCCTCTAGTGAGCGAT-1	PFM1_GCCTCTATCGCAAGCC-1	PFM1_GCCTCTATCGTGTAGT-1	PFM1_GCCTCTATCTTGTATC-1	PFM1_GCGACCAAGCCACTAT-1	PFM1_GCGACCAAGCTCAACT-1	PFM1_GCGACCAAGGCGATAC-1	PFM1_GCGACCAAGTTACGGG-1	PFM1_GCGACCAGTAGTGAAT-1	PFM1_GCGACCAGTCAGGACA-1	PFM1_GCGACCAGTTCACGGC-1	PFM1_GCGACCAGTTCCCGAG-1	PFM1_GCGACCATCGTGGTCG-1	PFM1_GCGACCATCTAACCGA-1	PFM1_GCGAGAAAGGCCGAAT-1	PFM1_GCGAGAAAGGCGCTCT-1	PFM1_GCGAGAACAATCACAC-1	PFM1_GCGAGAACAATGGAAT-1	PFM1_GCGAGAACATGACATC-1	PFM1_GCGAGAAGTCCGCTGA-1	PFM1_GCGAGAATCCAACCAA-1	PFM1_GCGAGAATCGAATCCA-1	PFM1_GCGAGAATCGGCATCG-1	PFM1_GCGAGAATCTTGAGGT-1	PFM1_GCGCAACAGGGCACTA-1	PFM1_GCGCAACCACCACGTG-1	PFM1_GCGCAACCATGCGCAC-1	PFM1_GCGCAACCATGTAGTC-1	PFM1_GCGCAACCATGTCCTC-1	PFM1_GCGCAACCATTCCTCG-1	PFM1_GCGCAACTCAAACAAG-1	PFM1_GCGCAACTCGACAGCC-1	PFM1_GCGCAACTCGCCCTTA-1	PFM1_GCGCAACTCTATCGCC-1	PFM1_GCGCAGTAGCCCAGCT-1	PFM1_GCGCAGTAGCTCCTTC-1	PFM1_GCGCAGTCAATGGACG-1	PFM1_GCGCAGTGTAGGCATG-1	PFM1_GCGCAGTTCGTCTGCT-1	PFM1_GCGCCAAAGCCCGAAA-1	PFM1_GCGCCAAAGGAGTTTA-1	PFM1_GCGCCAAAGTGTTGAA-1	PFM1_GCGCCAACAAAGAATC-1	PFM1_GCGCCAACAGACACTT-1	PFM1_GCGCCAACAGGGTACA-1	PFM1_GCGCCAACAGTCACTA-1	PFM1_GCGCCAAGTAGTAGTA-1	PFM1_GCGCCAAGTCACTGGC-1	PFM1_GCGCCAAGTGGGTCAA-1	PFM1_GCGCCAAGTTAGATGA-1	PFM1_GCGCCAAGTTCCACTC-1	PFM1_GCGCCAATCATCTGTT-1	PFM1_GCGCCAATCGGAGGTA-1	PFM1_GCGCGATAGCTACCTA-1	PFM1_GCGCGATAGTAAGTAC-1	PFM1_GCGCGATAGTACGACG-1	PFM1_GCGCGATCACCACGTG-1	PFM1_GCGCGATCACCGAAAG-1	PFM1_GCGCGATCATGTCTCC-1	PFM1_GCGCGATTCCTATGTT-1	PFM1_GCGCGATTCCTCGCAT-1	PFM1_GCGCGATTCGGAGCAA-1	PFM1_GCGGGTTAGCTCAACT-1	PFM1_GCGGGTTAGGACACCA-1	PFM1_GCGGGTTGTAGGACAC-1	PFM1_GCGGGTTGTCACAAGG-1	PFM1_GCGGGTTGTCCGAAGA-1	PFM1_GCGGGTTGTGTTTGTG-1	PFM1_GCGGGTTTCAAGGCTT-1	PFM1_GCGGGTTTCACAATGC-1	PFM1_GCGGGTTTCATGTCCC-1	PFM1_GCGGGTTTCGCTTGTC-1	PFM1_GCGGGTTTCTGAGTGT-1	PFM1_GCTCCTAAGGAGTACC-1	PFM1_GCTCCTAAGGTCATCT-1	PFM1_GCTCCTAAGTTAACGA-1	PFM1_GCTCCTACAACCGCCA-1	PFM1_GCTCCTACAACTTGAC-1	PFM1_GCTCCTACAATAGCAA-1	PFM1_GCTCCTACAGACGTAG-1	PFM1_GCTCCTACAGGTCTCG-1	PFM1_GCTCCTACATCATCCC-1	PFM1_GCTCCTACATTTGCTT-1	PFM1_GCTCCTAGTAAGAGGA-1	PFM1_GCTCCTAGTACAGTGG-1	PFM1_GCTCCTAGTATAGTAG-1	PFM1_GCTCCTAGTGACGCCT-1	PFM1_GCTCCTAGTTCCTCCA-1	PFM1_GCTCCTAGTTGATTGC-1	PFM1_GCTCCTATCCCTCTTT-1	PFM1_GCTCCTATCCTCGCAT-1	PFM1_GCTCCTATCGCATGAT-1	PFM1_GCTCCTATCGGAAACG-1	PFM1_GCTCCTATCTCGCTTG-1	PFM1_GCTCTGTAGAGCTGCA-1	PFM1_GCTCTGTAGATATGGT-1	PFM1_GCTCTGTAGTGGAGAA-1	PFM1_GCTCTGTAGTGGTCCC-1	PFM1_GCTCTGTCAATCACAC-1	PFM1_GCTCTGTCAGTCGTGC-1	PFM1_GCTCTGTCATCGGTTA-1	PFM1_GCTCTGTCATTCACTT-1	PFM1_GCTCTGTGTAAGGGCT-1	PFM1_GCTCTGTGTAGGAGTC-1	PFM1_GCTCTGTTCGTCTGAA-1	PFM1_GCTGCAGAGCGAGAAA-1	PFM1_GCTGCAGAGTAGTGCG-1	PFM1_GCTGCAGCACAGGAGT-1	PFM1_GCTGCAGGTAAAGGAG-1	PFM1_GCTGCAGTCAACACTG-1	PFM1_GCTGCAGTCAACGGCC-1	PFM1_GCTGCAGTCATGCATG-1	PFM1_GCTGCAGTCATTATCC-1	PFM1_GCTGCAGTCCAAACTG-1	PFM1_GCTGCAGTCCAAATGC-1	PFM1_GCTGCAGTCGTGACAT-1	PFM1_GCTGCAGTCTCATTCA-1	PFM1_GCTGCAGTCTTGGGTA-1	PFM1_GCTGCGAAGCGGCTTC-1	PFM1_GCTGCGAAGTGTGGCA-1	PFM1_GCTGCGACAGCAGTTT-1	PFM1_GCTGCGACATTGTGCA-1	PFM1_GCTGCGAGTTAAGAAC-1	PFM1_GCTGCGATCAGTCCCT-1	PFM1_GCTGCGATCGAATGGG-1	PFM1_GCTGCGATCGTAGGAG-1	PFM1_GCTGCGATCTGCTTGC-1	PFM1_GCTGCTTAGAACAATC-1	PFM1_GCTGCTTAGAGGTAGA-1	PFM1_GCTGCTTAGCGAGAAA-1	PFM1_GCTGCTTCAAGAGGCT-1	PFM1_GCTGCTTGTAAGGGCT-1	PFM1_GCTGCTTGTAAGTAGT-1	PFM1_GCTGCTTGTACTTCTT-1	PFM1_GCTGCTTGTCATCGGC-1	PFM1_GCTGCTTTCCCAACGG-1	PFM1_GCTGCTTTCGCACTCT-1	PFM1_GCTGCTTTCGCTTGTC-1	PFM1_GCTGCTTTCGGCTACG-1	PFM1_GCTGGGTGTCCGAAGA-1	PFM1_GCTGGGTGTTCCTCCA-1	PFM1_GCTGGGTGTTGACGTT-1	PFM1_GCTGGGTTCAAGGCTT-1	PFM1_GCTTCCACACCCAGTG-1	PFM1_GCTTCCACATGCCACG-1	PFM1_GCTTCCAGTAAAGTCA-1	PFM1_GCTTCCAGTAAGGGAA-1	PFM1_GCTTCCAGTTCCTCCA-1	PFM1_GCTTCCATCATAAAGG-1	PFM1_GCTTCCATCCACGTTC-1	PFM1_GCTTCCATCCTCAATT-1	PFM1_GCTTCCATCTTGTTTG-1	PFM1_GCTTGAAAGGTGGGTT-1	PFM1_GCTTGAAAGTTAGGTA-1	PFM1_GCTTGAACATAGACTC-1	PFM1_GCTTGAACATGAAGTA-1	PFM1_GCTTGAAGTAAATACG-1	PFM1_GCTTGAAGTATAATGG-1	PFM1_GCTTGAATCATGCTCC-1	PFM1_GCTTGAATCCATGAAC-1	PFM1_GCTTGAATCCCTCTTT-1	PFM1_GCTTGAATCCTTGGTC-1	PFM1_GGAAAGCAGCTACCGC-1	PFM1_GGAAAGCCAAGGCTCC-1	PFM1_GGAAAGCCATCATCCC-1	PFM1_GGAAAGCGTAATCACC-1	PFM1_GGAAAGCGTAATCGTC-1	PFM1_GGAAAGCGTCGCTTCT-1	PFM1_GGAACTTAGATAGCAT-1	PFM1_GGAACTTAGGGCACTA-1	PFM1_GGAACTTAGGTGATTA-1	PFM1_GGAACTTTCATGTGGT-1	PFM1_GGAACTTTCTGCGTAA-1	PFM1_GGAATAAAGAAGAAGC-1	PFM1_GGAATAAAGATAGTCA-1	PFM1_GGAATAAAGGAACTGC-1	PFM1_GGAATAAAGGATGCGT-1	PFM1_GGAATAACAAGTCTGT-1	PFM1_GGAATAACACGTCTCT-1	PFM1_GGAATAACATGTTCCC-1	PFM1_GGAATAACATTTCAGG-1	PFM1_GGAATAAGTTCAGCGC-1	PFM1_GGAATAATCAACTCTT-1	PFM1_GGAATAATCGATCCCT-1	PFM1_GGAATAATCGCGGATC-1	PFM1_GGACAAGAGCTGTCTA-1	PFM1_GGACAAGAGTTGCAGG-1	PFM1_GGACAAGCATGAACCT-1	PFM1_GGACAAGGTAGCCTAT-1	PFM1_GGACAAGGTAGTAGTA-1	PFM1_GGACAAGGTCCTGCTT-1	PFM1_GGACAAGTCACCGTAA-1	PFM1_GGACAAGTCATAGCAC-1	PFM1_GGACAAGTCCTCCTAG-1	PFM1_GGACAAGTCCTTAATC-1	PFM1_GGACAAGTCTATCGCC-1	PFM1_GGACAAGTCTGAAAGA-1	PFM1_GGACAGAAGGGTATCG-1	PFM1_GGACAGACACACAGAG-1	PFM1_GGACAGACATCGGTTA-1	PFM1_GGACAGACATCTATGG-1	PFM1_GGACAGACATTGTGCA-1	PFM1_GGACAGATCACGACTA-1	PFM1_GGACAGATCGCGGATC-1	PFM1_GGACATTAGACTAAGT-1	PFM1_GGACATTAGCCCAGCT-1	PFM1_GGACATTGTCAGATAA-1	PFM1_GGACATTGTGTTTGGT-1	PFM1_GGACATTTCACATACG-1	PFM1_GGACATTTCGCCAAAT-1	PFM1_GGACGTCAGACCTTTG-1	PFM1_GGACGTCAGGCTACGA-1	PFM1_GGACGTCAGTCATGCT-1	PFM1_GGACGTCCACTCAGGC-1	PFM1_GGACGTCCATCTACGA-1	PFM1_GGACGTCGTCAGGACA-1	PFM1_GGACGTCGTCCCTTGT-1	PFM1_GGACGTCGTCCGACGT-1	PFM1_GGACGTCGTTACGACT-1	PFM1_GGACGTCTCACAAACC-1	PFM1_GGACGTCTCCTGTAGA-1	PFM1_GGACGTCTCTTAGCCC-1	PFM1_GGAGCAAAGGCTATCT-1	PFM1_GGAGCAAAGGTGCAAC-1	PFM1_GGAGCAAAGTGGAGAA-1	PFM1_GGAGCAACAACACCCG-1	PFM1_GGAGCAACAAGCGATG-1	PFM1_GGAGCAACATTAGCCA-1	PFM1_GGAGCAAGTACATGTC-1	PFM1_GGAGCAAGTGGTCTCG-1	PFM1_GGAGCAATCACCACCT-1	PFM1_GGAGCAATCAGCTTAG-1	PFM1_GGAGCAATCTGGGCCA-1	PFM1_GGATGTTAGATCGATA-1	PFM1_GGATGTTCAAGCGAGT-1	PFM1_GGATGTTCACCCATTC-1	PFM1_GGATGTTCATGAACCT-1	PFM1_GGATGTTGTAGGCATG-1	PFM1_GGATGTTGTCTAGTCA-1	PFM1_GGATTACAGAATTCCC-1	PFM1_GGATTACCAAATCCGT-1	PFM1_GGATTACCAATCTGCA-1	PFM1_GGATTACGTACAGCAG-1	PFM1_GGATTACGTAGCACGA-1	PFM1_GGATTACGTCATGCCG-1	PFM1_GGATTACGTCTAGAGG-1	PFM1_GGATTACGTCTGCCAG-1	PFM1_GGATTACTCTACCTGC-1	PFM1_GGCAATTAGAGACTAT-1	PFM1_GGCAATTAGGAACTGC-1	PFM1_GGCAATTAGTGTACCT-1	PFM1_GGCAATTCACGGTTTA-1	PFM1_GGCAATTCAGGTCGTC-1	PFM1_GGCAATTGTAAAGGAG-1	PFM1_GGCAATTGTCCGAAGA-1	PFM1_GGCAATTGTCTGATTG-1	PFM1_GGCAATTGTCTGCCAG-1	PFM1_GGCAATTGTGTAATGA-1	PFM1_GGCAATTGTTCGGCAC-1	PFM1_GGCAATTGTTGGTTTG-1	PFM1_GGCAATTTCTCATTCA-1	PFM1_GGCAATTTCTCCCTGA-1	PFM1_GGCCGATAGAGCCCAA-1	PFM1_GGCCGATAGTCTCAAC-1	PFM1_GGCCGATGTGACGCCT-1	PFM1_GGCCGATGTGGCAAAC-1	PFM1_GGCCGATGTTAAAGAC-1	PFM1_GGCCGATTCGCGTAGC-1	PFM1_GGCCGATTCTGTTGAG-1	PFM1_GGCGACTAGACCGGAT-1	PFM1_GGCGACTAGATAGTCA-1	PFM1_GGCGACTAGTAGGTGC-1	PFM1_GGCGACTCAATGCCAT-1	PFM1_GGCGACTCAGATTGCT-1	PFM1_GGCGACTCAGCCTGTG-1	PFM1_GGCGACTCAGGTCGTC-1	PFM1_GGCGACTCAGTATCTG-1	PFM1_GGCGACTGTAAAGTCA-1	PFM1_GGCGACTGTGCCTGCA-1	PFM1_GGCGACTGTTGGACCC-1	PFM1_GGCGACTTCAAAGTAG-1	PFM1_GGCGACTTCCACTCCA-1	PFM1_GGCGACTTCCGCTGTT-1	PFM1_GGCGACTTCCGTACAA-1	PFM1_GGCGACTTCGGTGTCG-1	PFM1_GGCGTGTAGAAGAAGC-1	PFM1_GGCGTGTAGCTTCGCG-1	PFM1_GGCGTGTAGGATGTAT-1	PFM1_GGCGTGTCACCAGATT-1	PFM1_GGCGTGTCACCTCGTT-1	PFM1_GGCGTGTCAGTGACAG-1	PFM1_GGCGTGTGTGCACCAC-1	PFM1_GGCGTGTGTGGCAAAC-1	PFM1_GGCGTGTGTGGCCCTA-1	PFM1_GGCGTGTGTTCGAATC-1	PFM1_GGCGTGTTCCCAAGTA-1	PFM1_GGCGTGTTCCTGCAGG-1	PFM1_GGCGTGTTCTACGAGT-1	PFM1_GGCTCGAAGTCATCCA-1	PFM1_GGCTCGACAATAACGA-1	PFM1_GGCTCGAGTATCACCA-1	PFM1_GGCTCGAGTCCCTACT-1	PFM1_GGCTCGAGTGTTTGGT-1	PFM1_GGCTCGATCATCGGAT-1	PFM1_GGCTCGATCGGCGGTT-1	PFM1_GGCTCGATCGTTTATC-1	PFM1_GGCTGGTAGAGACTAT-1	PFM1_GGCTGGTAGAGGGCTT-1	PFM1_GGCTGGTAGATTACCC-1	PFM1_GGCTGGTAGCTACCGC-1	PFM1_GGCTGGTAGCTAGTTC-1	PFM1_GGCTGGTCATGAAGTA-1	PFM1_GGCTGGTGTAGAGGAA-1	PFM1_GGCTGGTGTGCACGAA-1	PFM1_GGCTGGTGTGGTCTCG-1	PFM1_GGCTGGTGTGTTTGTG-1	PFM1_GGCTGGTTCACCTCGT-1	PFM1_GGCTGGTTCGTCCGTT-1	PFM1_GGGAATGAGAAGGGTA-1	PFM1_GGGAATGAGACAGACC-1	PFM1_GGGAATGAGAGTACCG-1	PFM1_GGGAATGAGCGCTCCA-1	PFM1_GGGAATGCATCGTCGG-1	PFM1_GGGAATGGTCGACTAT-1	PFM1_GGGAATGGTCGTGGCT-1	PFM1_GGGAATGGTGCGCTTG-1	PFM1_GGGAATGTCCAGTAGT-1	PFM1_GGGAATGTCCGCATAA-1	PFM1_GGGAATGTCTCTGCTG-1	PFM1_GGGACCTAGAGGTAGA-1	PFM1_GGGACCTAGTCTCAAC-1	PFM1_GGGACCTAGTGATCGG-1	PFM1_GGGACCTCAACACCCG-1	PFM1_GGGACCTCAAGCCGCT-1	PFM1_GGGACCTCACTAGTAC-1	PFM1_GGGACCTCAGATTGCT-1	PFM1_GGGACCTCAGGTCCAC-1	PFM1_GGGACCTGTGCTAGCC-1	PFM1_GGGACCTTCACCTTAT-1	PFM1_GGGACCTTCACGATGT-1	PFM1_GGGACCTTCCGTCAAA-1	PFM1_GGGAGATAGCGGCTTC-1	PFM1_GGGAGATAGTACGCGA-1	PFM1_GGGAGATAGTAGCCGA-1	PFM1_GGGAGATCAACAACCT-1	PFM1_GGGAGATCACACCGAC-1	PFM1_GGGAGATCAGGTTTCA-1	PFM1_GGGAGATGTAAGCACG-1	PFM1_GGGAGATGTCCTAGCG-1	PFM1_GGGAGATGTCGCGAAA-1	PFM1_GGGATGAAGGAGCGAG-1	PFM1_GGGATGACAAGTCTAC-1	PFM1_GGGATGACATGGGACA-1	PFM1_GGGATGATCTGATTCT-1	PFM1_GGGATGATCTTGCCGT-1	PFM1_GGGCACTAGAAACCGC-1	PFM1_GGGCACTAGAATCTCC-1	PFM1_GGGCACTAGCCACGCT-1	PFM1_GGGCACTAGGCTCATT-1	PFM1_GGGCACTCAACAACCT-1	PFM1_GGGCACTCAAGCCGCT-1	PFM1_GGGCACTCACGAGAGT-1	PFM1_GGGCACTCATATGGTC-1	PFM1_GGGCACTCATTGTGCA-1	PFM1_GGGCACTTCACGCATA-1	PFM1_GGGCACTTCCAGGGCT-1	PFM1_GGGCACTTCCTGTAGA-1	PFM1_GGGCACTTCCTTGCCA-1	PFM1_GGGCATCAGGCGATAC-1	PFM1_GGGCATCAGTATTGGA-1	PFM1_GGGCATCCACGAAACG-1	PFM1_GGGCATCCAGATGAGC-1	PFM1_GGGCATCCAGCGAACA-1	PFM1_GGGCATCGTCCGAGTC-1	PFM1_GGGCATCTCAGGCGAA-1	PFM1_GGGCATCTCCACGAAT-1	PFM1_GGGCATCTCCACTCCA-1	PFM1_GGGTCTGAGCCAACAG-1	PFM1_GGGTCTGAGCCACGCT-1	PFM1_GGGTCTGAGGACACCA-1	PFM1_GGGTCTGAGTGGAGTC-1	PFM1_GGGTCTGAGTTCGATC-1	PFM1_GGGTCTGCAGCGTAAG-1	PFM1_GGGTCTGCAGCTCGAC-1	PFM1_GGGTCTGCATTATCTC-1	PFM1_GGGTCTGGTCCCTACT-1	PFM1_GGGTCTGGTCGAATCT-1	PFM1_GGGTCTGGTGAGGGTT-1	PFM1_GGGTCTGTCACTATTC-1	PFM1_GGGTCTGTCATCACCC-1	PFM1_GGGTCTGTCATTCACT-1	PFM1_GGGTCTGTCCCTGACT-1	PFM1_GGGTCTGTCCTAGGGC-1	PFM1_GGGTTGCAGCGTCAAG-1	PFM1_GGGTTGCCAAGCCGCT-1	PFM1_GGGTTGCCACCCATGG-1	PFM1_GGGTTGCGTACCCAAT-1	PFM1_GGGTTGCTCAGTCCCT-1	PFM1_GGGTTGCTCCACGAAT-1	PFM1_GGGTTGCTCGAACTGT-1	PFM1_GGTATTGAGCATGGCA-1	PFM1_GGTATTGAGGATTCGG-1	PFM1_GGTATTGAGGGCTTGA-1	PFM1_GGTATTGCAAATTGCC-1	PFM1_GGTATTGCACCTATCC-1	PFM1_GGTATTGCATCGACGC-1	PFM1_GGTATTGGTAGAGCTG-1	PFM1_GGTATTGGTTGCCTCT-1	PFM1_GGTGAAGCAAGCGTAG-1	PFM1_GGTGAAGGTACCGTTA-1	PFM1_GGTGAAGGTACGACCC-1	PFM1_GGTGAAGGTCTCAACA-1	PFM1_GGTGAAGGTGAGGGTT-1	PFM1_GGTGAAGGTTCGGGCT-1	PFM1_GGTGAAGTCAACACGT-1	PFM1_GGTGAAGTCAAGATCC-1	PFM1_GGTGAAGTCATGCATG-1	PFM1_GGTGAAGTCCAGGGCT-1	PFM1_GGTGCGTAGGATGGTC-1	PFM1_GGTGCGTAGTGTGGCA-1	PFM1_GGTGCGTAGTTACGGG-1	PFM1_GGTGCGTCAAGCCGTC-1	PFM1_GGTGCGTCATGGTCTA-1	PFM1_GGTGCGTGTACGCACC-1	PFM1_GGTGCGTGTCTAGGTT-1	PFM1_GGTGCGTGTGAAAGAG-1	PFM1_GGTGCGTGTGCGGTAA-1	PFM1_GGTGCGTTCAAAGACA-1	PFM1_GGTGCGTTCAGTACGT-1	PFM1_GGTGCGTTCGGAATCT-1	PFM1_GGTGTTAAGAATTCCC-1	PFM1_GGTGTTAAGTCAAGCG-1	PFM1_GGTGTTAAGTGTTAGA-1	PFM1_GGTGTTACAACACCCG-1	PFM1_GGTGTTACAACGATGG-1	PFM1_GGTGTTACAAGCGCTC-1	PFM1_GGTGTTACACACGCTG-1	PFM1_GGTGTTACACCGGAAA-1	PFM1_GGTGTTACAGATAATG-1	PFM1_GGTGTTAGTTCGGGCT-1	PFM1_GGTGTTATCAGATAAG-1	PFM1_GGTGTTATCCTTCAAT-1	PFM1_GGTGTTATCGTGGTCG-1	PFM1_GGTGTTATCTGCCCTA-1	PFM1_GTAACGTAGGGCTTCC-1	PFM1_GTAACGTAGGTAGCCA-1	PFM1_GTAACGTAGTTACGGG-1	PFM1_GTAACGTAGTTGAGTA-1	PFM1_GTAACGTCAGTCTTCC-1	PFM1_GTAACGTGTACTCTCC-1	PFM1_GTAACGTTCAACGGCC-1	PFM1_GTAACGTTCCTAAGTG-1	PFM1_GTAACGTTCTGCGACG-1	PFM1_GTAACTGCATCCGTGG-1	PFM1_GTAACTGGTGGTCTCG-1	PFM1_GTAACTGGTTAGAACA-1	PFM1_GTAACTGTCTTCCTTC-1	PFM1_GTACGTAAGAATGTGT-1	PFM1_GTACGTAAGTGGACGT-1	PFM1_GTACGTAAGTTAACGA-1	PFM1_GTACGTACACATGTGT-1	PFM1_GTACGTACATTAGCCA-1	PFM1_GTACGTAGTCATATCG-1	PFM1_GTACGTAGTGCTGTAT-1	PFM1_GTACGTATCGCTTGTC-1	PFM1_GTACTCCAGATCCCAT-1	PFM1_GTACTCCAGCACGCCT-1	PFM1_GTACTCCAGTAACCCT-1	PFM1_GTACTCCCAAGGTTTC-1	PFM1_GTACTCCCACTACAGT-1	PFM1_GTACTCCCAGAAGCAC-1	PFM1_GTACTCCGTGCGATAG-1	PFM1_GTACTCCTCCTAGAAC-1	PFM1_GTACTTTCAATGACCT-1	PFM1_GTACTTTTCAAGGCTT-1	PFM1_GTACTTTTCATACGGT-1	PFM1_GTACTTTTCATGCTCC-1	PFM1_GTACTTTTCCGTTGTC-1	PFM1_GTACTTTTCGGTCCGA-1	PFM1_GTAGGCCAGATGCCAG-1	PFM1_GTAGGCCAGCGTGTCC-1	PFM1_GTAGGCCAGGCAGGTT-1	PFM1_GTAGGCCAGTTACGGG-1	PFM1_GTAGGCCCACGCCAGT-1	PFM1_GTAGGCCCAGACACTT-1	PFM1_GTAGGCCCATGTCTCC-1	PFM1_GTAGGCCGTAAAGTCA-1	PFM1_GTAGGCCGTCTGATTG-1	PFM1_GTAGGCCGTTGGGACA-1	PFM1_GTAGGCCTCCCACTTG-1	PFM1_GTAGGCCTCCGTAGTA-1	PFM1_GTAGTCAAGCCACGCT-1	PFM1_GTAGTCAAGGCATGGT-1	PFM1_GTAGTCAAGTCCATAC-1	PFM1_GTAGTCAAGTGTCCCG-1	PFM1_GTAGTCACACAACGCC-1	PFM1_GTAGTCAGTCAGAAGC-1	PFM1_GTAGTCAGTCATGCAT-1	PFM1_GTAGTCAGTTTAAGCC-1	PFM1_GTAGTCATCCCGGATG-1	PFM1_GTAGTCATCCGTTGCT-1	PFM1_GTAGTCATCTCGAGTA-1	PFM1_GTATCTTAGATAGCAT-1	PFM1_GTATCTTCAACTGGCC-1	PFM1_GTATCTTGTAGAGCTG-1	PFM1_GTATCTTGTCGCTTCT-1	PFM1_GTATCTTGTTTGACTG-1	PFM1_GTATCTTTCATAACCG-1	PFM1_GTATTCTAGAAGCCCA-1	PFM1_GTATTCTAGGCACATG-1	PFM1_GTATTCTAGGGTGTGT-1	PFM1_GTATTCTAGTGAAGAG-1	PFM1_GTATTCTCAGCCTATA-1	PFM1_GTATTCTGTAAACCTC-1	PFM1_GTATTCTGTCGACTAT-1	PFM1_GTATTCTGTCGTTGTA-1	PFM1_GTCAAGTAGAATCTCC-1	PFM1_GTCAAGTAGCTAACAA-1	PFM1_GTCAAGTAGGAGTTTA-1	PFM1_GTCAAGTCAAGCTGAG-1	PFM1_GTCAAGTCAGCTGTAT-1	PFM1_GTCAAGTGTCAGCTAT-1	PFM1_GTCAAGTGTTGGACCC-1	PFM1_GTCAAGTGTTTGACAC-1	PFM1_GTCAAGTTCCCAGGTG-1	PFM1_GTCAAGTTCCGTCAAA-1	PFM1_GTCAAGTTCTTCCTTC-1	PFM1_GTCACAAAGATGAGAG-1	PFM1_GTCACAAAGCGCTTAT-1	PFM1_GTCACAACATGCCCGA-1	PFM1_GTCACAAGTGACAAAT-1	PFM1_GTCACAAGTTTGGGCC-1	PFM1_GTCACAATCGCTTGTC-1	PFM1_GTCACGGAGCCACGCT-1	PFM1_GTCACGGAGCCAGTTT-1	PFM1_GTCACGGAGCTCCTTC-1	PFM1_GTCACGGCAAGAGGCT-1	PFM1_GTCACGGCACCGATAT-1	PFM1_GTCACGGCATACGCTA-1	PFM1_GTCACGGTCATCGATG-1	PFM1_GTCACGGTCTCCTATA-1	PFM1_GTCACGGTCTGCAGTA-1	PFM1_GTCATTTAGTGGTAGC-1	PFM1_GTCATTTCAGGTTTCA-1	PFM1_GTCATTTCAGTATGCT-1	PFM1_GTCATTTCATCACAAC-1	PFM1_GTCATTTCATGTCTCC-1	PFM1_GTCATTTTCACAATGC-1	PFM1_GTCATTTTCAGCTCTC-1	PFM1_GTCATTTTCGGACAAG-1	PFM1_GTCATTTTCGGTGTCG-1	PFM1_GTCCTCAAGACAAGCC-1	PFM1_GTCCTCAAGACCCACC-1	PFM1_GTCCTCAAGCACCGTC-1	PFM1_GTCCTCAAGGTAAACT-1	PFM1_GTCCTCACACATTTCT-1	PFM1_GTCCTCAGTGGCAAAC-1	PFM1_GTCCTCAGTTCGGGCT-1	PFM1_GTCCTCATCAGAGACG-1	PFM1_GTCCTCATCCTGCTTG-1	PFM1_GTCCTCATCGGATGTT-1	PFM1_GTCCTCATCTTGTCAT-1	PFM1_GTCGGGTAGAGTACAT-1	PFM1_GTCGGGTAGGCATGGT-1	PFM1_GTCGGGTCACAGACAG-1	PFM1_GTCGGGTCAGCTGGCT-1	PFM1_GTCGGGTCATATACGC-1	PFM1_GTCGGGTGTTCACCTC-1	PFM1_GTCGGGTGTTCAGACT-1	PFM1_GTCGGGTTCAACACGT-1	PFM1_GTCGGGTTCAAGGCTT-1	PFM1_GTCGGGTTCAGCCTAA-1	PFM1_GTCGGGTTCGACGGAA-1	PFM1_GTCGGGTTCGTACCGG-1	PFM1_GTCGTAAAGTCGTACT-1	PFM1_GTCGTAACAAGCTGAG-1	PFM1_GTCGTAACACGAAACG-1	PFM1_GTCGTAACAGTCCTTC-1	PFM1_GTCGTAACATCCAACA-1	PFM1_GTCGTAAGTAGGCTGA-1	PFM1_GTCGTAAGTGATGATA-1	PFM1_GTCGTAAGTGCAACTT-1	PFM1_GTCGTAAGTGCCTGCA-1	PFM1_GTCGTAAGTTCAACCA-1	PFM1_GTCGTAATCACCTTAT-1	PFM1_GTCGTAATCCACGTGG-1	PFM1_GTCGTAATCGGCGCTA-1	PFM1_GTCGTAATCTCCCTGA-1	PFM1_GTCTCGTAGACCACGA-1	PFM1_GTCTCGTAGAGGTTAT-1	PFM1_GTCTCGTCAGCTCGAC-1	PFM1_GTCTCGTGTGTTCGAT-1	PFM1_GTCTCGTTCAGGTTCA-1	PFM1_GTCTTCGAGGTTCCTA-1	PFM1_GTCTTCGCAAGTCATC-1	PFM1_GTCTTCGCACAACTGT-1	PFM1_GTCTTCGCACCGTTGG-1	PFM1_GTCTTCGCACGAAACG-1	PFM1_GTCTTCGTCAACACCA-1	PFM1_GTCTTCGTCAACACGT-1	PFM1_GTCTTCGTCACTCCTG-1	PFM1_GTGAAGGAGAAGATTC-1	PFM1_GTGAAGGAGACTTTCG-1	PFM1_GTGAAGGAGCATCATC-1	PFM1_GTGAAGGCAAGCGAGT-1	PFM1_GTGAAGGCACATCTTT-1	PFM1_GTGAAGGCACCAACCG-1	PFM1_GTGAAGGCAGGGTATG-1	PFM1_GTGAAGGGTTCGGGCT-1	PFM1_GTGAAGGGTTGAGGTG-1	PFM1_GTGAAGGTCACCACCT-1	PFM1_GTGAAGGTCTAACGGT-1	PFM1_GTGAAGGTCTGGCGTG-1	PFM1_GTGCAGCAGCTAAGAT-1	PFM1_GTGCAGCAGTACTTGC-1	PFM1_GTGCAGCAGTCATGCT-1	PFM1_GTGCAGCCAAGCGCTC-1	PFM1_GTGCAGCCACATCCAA-1	PFM1_GTGCAGCCATGCCCGA-1	PFM1_GTGCAGCGTAGCAAAT-1	PFM1_GTGCAGCTCACCAGGC-1	PFM1_GTGCAGCTCCTCATTA-1	PFM1_GTGCAGCTCGCACTCT-1	PFM1_GTGCAGCTCGGTCTAA-1	PFM1_GTGCAGCTCTGGTGTA-1	PFM1_GTGCATAAGGACAGAA-1	PFM1_GTGCATACAGCTTAAC-1	PFM1_GTGCATACAGTATCTG-1	PFM1_GTGCATACATCACAAC-1	PFM1_GTGCATAGTCGAATCT-1	PFM1_GTGCATAGTCTCCATC-1	PFM1_GTGCATATCTATGTGG-1	PFM1_GTGCGGTAGCCACTAT-1	PFM1_GTGCGGTCAAAGGTGC-1	PFM1_GTGCGGTCAGGCGATA-1	PFM1_GTGCGGTCAGTAACGG-1	PFM1_GTGCGGTCATGCCTAA-1	PFM1_GTGCGGTGTTAAGACA-1	PFM1_GTGCGGTTCACCACCT-1	PFM1_GTGCGGTTCCTTTACA-1	PFM1_GTGCGGTTCGCCAAAT-1	PFM1_GTGCGGTTCGCGTAGC-1	PFM1_GTGCGGTTCTGCGGCA-1	PFM1_GTGCGGTTCTGGAGCC-1	PFM1_GTGCTTCAGAGCCTAG-1	PFM1_GTGCTTCAGATCGGGT-1	PFM1_GTGCTTCCACCTATCC-1	PFM1_GTGCTTCCATAGAAAC-1	PFM1_GTGCTTCGTATTAGCC-1	PFM1_GTGCTTCGTCTTCAAG-1	PFM1_GTGCTTCGTTCAGGCC-1	PFM1_GTGCTTCTCAGGCAAG-1	PFM1_GTGCTTCTCGCTAGCG-1	PFM1_GTGCTTCTCTATCCTA-1	PFM1_GTGCTTCTCTCCAGGG-1	PFM1_GTGCTTCTCTGTCAAG-1	PFM1_GTGCTTCTCTTGCCGT-1	PFM1_GTGGGTCAGCAAATCA-1	PFM1_GTGGGTCAGGAATTAC-1	PFM1_GTGGGTCCAAATTGCC-1	PFM1_GTGGGTCCAGATCCAT-1	PFM1_GTGGGTCCAGGCTCAC-1	PFM1_GTGGGTCCATCAGTCA-1	PFM1_GTGGGTCCATGCCCGA-1	PFM1_GTGGGTCGTAGAGTGC-1	PFM1_GTGGGTCGTGGCGAAT-1	PFM1_GTGTGCGAGCAGGTCA-1	PFM1_GTGTGCGAGGACATTA-1	PFM1_GTGTGCGAGTGGGTTG-1	PFM1_GTGTGCGCAGCGATCC-1	PFM1_GTGTGCGCATCCTAGA-1	PFM1_GTGTGCGGTAGTAGTA-1	PFM1_GTGTGCGGTCACCTAA-1	PFM1_GTGTGCGGTGCTCTTC-1	PFM1_GTGTGCGTCACCACCT-1	PFM1_GTGTGCGTCATTGCGA-1	PFM1_GTGTGCGTCCAGTAGT-1	PFM1_GTGTGCGTCCCAAGAT-1	PFM1_GTGTGCGTCCTGCAGG-1	PFM1_GTGTGCGTCCTTTCGG-1	PFM1_GTGTGCGTCGCAGGCT-1	PFM1_GTGTTAGAGCCAGGAT-1	PFM1_GTGTTAGCACGCTTTC-1	PFM1_GTGTTAGCATCGACGC-1	PFM1_GTGTTAGCATGCCACG-1	PFM1_GTGTTAGGTGCACTTA-1	PFM1_GTGTTAGTCAGTACGT-1	PFM1_GTGTTAGTCCGAAGAG-1	PFM1_GTGTTAGTCCGAATGT-1	PFM1_GTGTTAGTCTACTTAC-1	PFM1_GTTAAGCAGAAGGGTA-1	PFM1_GTTAAGCAGCAGCCTC-1	PFM1_GTTAAGCAGCCGATTT-1	PFM1_GTTAAGCAGCGTTGCC-1	PFM1_GTTAAGCAGCTGCCCA-1	PFM1_GTTAAGCAGTAGCCGA-1	PFM1_GTTAAGCCACGAAGCA-1	PFM1_GTTAAGCGTCCATGAT-1	PFM1_GTTAAGCGTTTGCATG-1	PFM1_GTTAAGCTCATGTGGT-1	PFM1_GTTAAGCTCCGCGGTA-1	PFM1_GTTAAGCTCTCTTGAT-1	PFM1_GTTACAGAGAACAATC-1	PFM1_GTTACAGAGACTAGAT-1	PFM1_GTTACAGAGGAACTGC-1	PFM1_GTTACAGAGGCCATAG-1	PFM1_GTTACAGAGTACGTAA-1	PFM1_GTTACAGCAATGCCAT-1	PFM1_GTTACAGCAGGGAGAG-1	PFM1_GTTCATTAGCTCTCGG-1	PFM1_GTTCATTAGGCTATCT-1	PFM1_GTTCATTCAATGGAGC-1	PFM1_GTTCATTCACAACTGT-1	PFM1_GTTCATTCAGATCTGT-1	PFM1_GTTCATTCAGCATGAG-1	PFM1_GTTCATTCATTCTTAC-1	PFM1_GTTCATTTCTCCGGTT-1	PFM1_GTTCATTTCTGAGTGT-1	PFM1_GTTCGGGAGATGTGTA-1	PFM1_GTTCGGGAGTTCGCGC-1	PFM1_GTTCGGGCAATCTGCA-1	PFM1_GTTCGGGCAATGAATG-1	PFM1_GTTCGGGCACGGCCAT-1	PFM1_GTTCGGGCATGTAGTC-1	PFM1_GTTCGGGGTAAGCACG-1	PFM1_GTTCGGGGTAAGTTCC-1	PFM1_GTTCGGGGTCATATCG-1	PFM1_GTTCGGGGTGGCCCTA-1	PFM1_GTTCGGGGTTATGCGT-1	PFM1_GTTCGGGTCCCACTTG-1	PFM1_GTTCGGGTCCTCTAGC-1	PFM1_GTTCTCGAGACTAGGC-1	PFM1_GTTCTCGAGATAGGAG-1	PFM1_GTTCTCGAGGTGGGTT-1	PFM1_GTTCTCGAGTTAGGTA-1	PFM1_GTTCTCGCACCAGCAC-1	PFM1_GTTCTCGCAGGCTGAA-1	PFM1_GTTCTCGCATCTCGCT-1	PFM1_GTTCTCGCATTGAGCT-1	PFM1_GTTCTCGCATTGGCGC-1	PFM1_GTTCTCGGTAAGTGTA-1	PFM1_GTTCTCGGTGCACGAA-1	PFM1_GTTCTCGGTGCGGTAA-1	PFM1_GTTCTCGTCAACGAAA-1	PFM1_GTTCTCGTCAGTGCAT-1	PFM1_GTTCTCGTCATAGCAC-1	PFM1_GTTCTCGTCCAAAGTC-1	PFM1_GTTCTCGTCGGCATCG-1	PFM1_GTTTCTAAGCAGACTG-1	PFM1_GTTTCTACACCATCCT-1	PFM1_GTTTCTACAGCTATTG-1	PFM1_GTTTCTACAGGAACGT-1	PFM1_GTTTCTACATGTAAGA-1	PFM1_GTTTCTAGTGACGGTA-1	PFM1_GTTTCTAGTGTAATGA-1	PFM1_GTTTCTAGTTGGACCC-1	PFM1_GTTTCTATCGCCCTTA-1	PFM1_GTTTCTATCTAACTTC-1	PFM1_TAAACCGAGAGGGATA-1	PFM1_TAAACCGAGGAGCGAG-1	PFM1_TAAACCGAGGATGGTC-1	PFM1_TAAACCGAGTTAAGTG-1	PFM1_TAAACCGCACTTAAGC-1	PFM1_TAAACCGCAGGAATCG-1	PFM1_TAAACCGCAGTAGAGC-1	PFM1_TAAACCGCATCGGGTC-1	PFM1_TAAACCGCATGAACCT-1	PFM1_TAAACCGCATGACATC-1	PFM1_TAAACCGGTTGTCTTT-1	PFM1_TAAACCGTCAGTTGAC-1	PFM1_TAAACCGTCCGTAGGC-1	PFM1_TAAACCGTCTCAAACG-1	PFM1_TAAGAGAAGAGCTGGT-1	PFM1_TAAGAGAAGCAATCTC-1	PFM1_TAAGAGACAAGGTTTC-1	PFM1_TAAGAGACACCGCTAG-1	PFM1_TAAGAGACAGACACTT-1	PFM1_TAAGAGACAGACAGGT-1	PFM1_TAAGAGACAGCTGGCT-1	PFM1_TAAGAGACAGGCGATA-1	PFM1_TAAGAGAGTAGAAGGA-1	PFM1_TAAGAGAGTCCCGACA-1	PFM1_TAAGAGATCATGTGGT-1	PFM1_TAAGAGATCGCCTGAG-1	PFM1_TAAGAGATCGTAGGTT-1	PFM1_TAAGAGATCGTTGCCT-1	PFM1_TAAGCGTAGAGGTACC-1	PFM1_TAAGCGTAGTCGTTTG-1	PFM1_TAAGCGTAGTTAACGA-1	PFM1_TAAGCGTGTTATTCTC-1	PFM1_TAAGCGTTCCTTGACC-1	PFM1_TAAGCGTTCTACTTAC-1	PFM1_TAAGTGCAGAGGACGG-1	PFM1_TAAGTGCAGCTAACAA-1	PFM1_TAAGTGCCACGGCTAC-1	PFM1_TAAGTGCCAGGTCGTC-1	PFM1_TAAGTGCCATGCGCAC-1	PFM1_TAAGTGCGTAACGTTC-1	PFM1_TAAGTGCGTAGAGGAA-1	PFM1_TAAGTGCGTTGGTAAA-1	PFM1_TAAGTGCTCAGGATCT-1	PFM1_TAAGTGCTCCTGTAGA-1	PFM1_TAAGTGCTCGGCCGAT-1	PFM1_TACACGACAACACCCG-1	PFM1_TACACGACAAGTACCT-1	PFM1_TACACGACACTGCCAG-1	PFM1_TACACGACATCAGTCA-1	PFM1_TACACGAGTCTCCCTA-1	PFM1_TACACGAGTGCTTCTC-1	PFM1_TACACGAGTTGACGTT-1	PFM1_TACACGATCCGCGGTA-1	PFM1_TACACGATCTAAGCCA-1	PFM1_TACAGTGAGAGCTGGT-1	PFM1_TACAGTGAGATGTGTA-1	PFM1_TACAGTGAGCCGTCGT-1	PFM1_TACAGTGAGTACGCGA-1	PFM1_TACAGTGCAATAAGCA-1	PFM1_TACAGTGCAATGAATG-1	PFM1_TACAGTGCACAACGCC-1	PFM1_TACAGTGCATCCTTGC-1	PFM1_TACAGTGTCACTGGGC-1	PFM1_TACAGTGTCCACGTGG-1	PFM1_TACCTATAGGAATTAC-1	PFM1_TACCTATAGGAGTAGA-1	PFM1_TACCTATAGTTTAGGA-1	PFM1_TACCTATCAACAACCT-1	PFM1_TACCTATCAAGGCTCC-1	PFM1_TACCTATCATCTGGTA-1	PFM1_TACCTATGTACATCCA-1	PFM1_TACCTATGTAGCGCAA-1	PFM1_TACCTATGTCACTGGC-1	PFM1_TACCTATGTCTCTCGT-1	PFM1_TACCTATTCAGCATGT-1	PFM1_TACCTATTCAGCTCTC-1	PFM1_TACCTATTCTAACTGG-1	PFM1_TACCTATTCTTCTGGC-1	PFM1_TACCTTACACGGCCAT-1	PFM1_TACCTTATCACCTCGT-1	PFM1_TACCTTATCCTATGTT-1	PFM1_TACGGATAGCCACGCT-1	PFM1_TACGGATCAGTATCTG-1	PFM1_TACGGATGTAAACCTC-1	PFM1_TACGGATGTCGCGTGT-1	PFM1_TACGGATGTGAGTATA-1	PFM1_TACGGATTCACAGTAC-1	PFM1_TACGGATTCCGCATAA-1	PFM1_TACGGATTCGGCGGTT-1	PFM1_TACGGGCAGATCCCGC-1	PFM1_TACGGGCAGCCTATGT-1	PFM1_TACGGGCAGCGTCAAG-1	PFM1_TACGGGCAGGGCTTCC-1	PFM1_TACGGGCCAAGTAATG-1	PFM1_TACGGGCCACCGAAAG-1	PFM1_TACGGGCCACTTACGA-1	PFM1_TACGGGCGTACCGGCT-1	PFM1_TACGGGCGTATCGCAT-1	PFM1_TACGGGCGTCTCTTAT-1	PFM1_TACGGGCGTTGGTTTG-1	PFM1_TACGGGCTCAGTACGT-1	PFM1_TACGGGCTCCGTACAA-1	PFM1_TACGGGCTCGCTTAGA-1	PFM1_TACGGGCTCTCAAGTG-1	PFM1_TACGGTAAGATGTCGG-1	PFM1_TACGGTAAGCGCCTTG-1	PFM1_TACGGTACAAGCCTAT-1	PFM1_TACGGTACACAGTCGC-1	PFM1_TACGGTACAGCTCCGA-1	PFM1_TACGGTACAGTAAGCG-1	PFM1_TACGGTAGTAAGTTCC-1	PFM1_TACGGTAGTATCACCA-1	PFM1_TACGGTAGTATTACCG-1	PFM1_TACGGTATCAATCTCT-1	PFM1_TACGGTATCAGCTGGC-1	PFM1_TACGGTATCCATGAGT-1	PFM1_TACGGTATCTACTTAC-1	PFM1_TACTCATAGCCACCTG-1	PFM1_TACTCATCACTAAGTC-1	PFM1_TACTCATCACTCTGTC-1	PFM1_TACTCATCATGAGCGA-1	PFM1_TACTCATGTAAATGAC-1	PFM1_TACTCATTCCAAACTG-1	PFM1_TACTCATTCTCCAGGG-1	PFM1_TACTCATTCTCGTTTA-1	PFM1_TACTCGCAGTTAGCGG-1	PFM1_TACTCGCCAATCCAAC-1	PFM1_TACTCGCCACCGAAAG-1	PFM1_TACTCGCCAGGGCATA-1	PFM1_TACTCGCCAGTATGCT-1	PFM1_TACTCGCGTACGAAAT-1	PFM1_TACTCGCGTCAAAGCG-1	PFM1_TACTCGCGTGCACTTA-1	PFM1_TACTCGCTCAACCATG-1	PFM1_TACTCGCTCACTTCAT-1	PFM1_TACTCGCTCGCTTGTC-1	PFM1_TACTTACAGGACTGGT-1	PFM1_TACTTACCAAGGTTCT-1	PFM1_TACTTACCACGAAGCA-1	PFM1_TACTTACCAGGTCTCG-1	PFM1_TACTTACCAGTTAACC-1	PFM1_TACTTACGTAGCGTCC-1	PFM1_TACTTACGTATATGGA-1	PFM1_TACTTACGTATCACCA-1	PFM1_TACTTACGTCATGCCG-1	PFM1_TACTTACGTGTGAAAT-1	PFM1_TACTTACGTTCGCTAA-1	PFM1_TACTTACTCAACACTG-1	PFM1_TACTTACTCACAGGCC-1	PFM1_TACTTACTCTTGTCAT-1	PFM1_TACTTGTAGCTTATCG-1	PFM1_TACTTGTCAATGGAAT-1	PFM1_TACTTGTCATTGGGCC-1	PFM1_TACTTGTGTCTGCAAT-1	PFM1_TACTTGTTCATCGATG-1	PFM1_TACTTGTTCCGCGCAA-1	PFM1_TACTTGTTCCGTAGGC-1	PFM1_TACTTGTTCTGCTGCT-1	PFM1_TAGACCAAGCTGGAAC-1	PFM1_TAGACCAAGGGTGTTG-1	PFM1_TAGACCAAGTGCGTGA-1	PFM1_TAGACCACACTCAGGC-1	PFM1_TAGACCAGTACCGTAT-1	PFM1_TAGACCATCCTATGTT-1	PFM1_TAGACCATCGTAGGAG-1	PFM1_TAGACCATCTTACCGC-1	PFM1_TAGAGCTAGGAACTGC-1	PFM1_TAGAGCTCATGAAGTA-1	PFM1_TAGAGCTGTGCTAGCC-1	PFM1_TAGAGCTGTTTGACAC-1	PFM1_TAGAGCTTCATGTCCC-1	PFM1_TAGAGCTTCCGCATCT-1	PFM1_TAGAGCTTCGCAGGCT-1	PFM1_TAGCCGGAGACTTTCG-1	PFM1_TAGCCGGAGATGCCTT-1	PFM1_TAGCCGGAGCGACGTA-1	PFM1_TAGCCGGAGCTTATCG-1	PFM1_TAGCCGGAGGCTCATT-1	PFM1_TAGCCGGAGTACGTAA-1	PFM1_TAGCCGGCAAACCCAT-1	PFM1_TAGCCGGGTCTAACGT-1	PFM1_TAGCCGGGTCTCATCC-1	PFM1_TAGCCGGGTTAAGGGC-1	PFM1_TAGCCGGTCGCACTCT-1	PFM1_TAGCCGGTCGCATGGC-1	PFM1_TAGGCATAGCGATGAC-1	PFM1_TAGGCATAGCTAGTTC-1	PFM1_TAGGCATAGGATGGTC-1	PFM1_TAGGCATAGGGCTCTC-1	PFM1_TAGGCATCACCACCAG-1	PFM1_TAGGCATCATGAAGTA-1	PFM1_TAGGCATGTATGAATG-1	PFM1_TAGGCATGTCTTCAAG-1	PFM1_TAGGCATGTTCCGTCT-1	PFM1_TAGGCATGTTCGCTAA-1	PFM1_TAGGCATTCAGCGACC-1	PFM1_TAGGCATTCGTCACGG-1	PFM1_TAGTGGTAGTCATGCT-1	PFM1_TAGTGGTCATGCGCAC-1	PFM1_TAGTGGTGTCTCCATC-1	PFM1_TAGTGGTTCACTCCTG-1	PFM1_TAGTGGTTCCACTCCA-1	PFM1_TAGTGGTTCGCGGATC-1	PFM1_TAGTTGGAGAACTCGG-1	PFM1_TAGTTGGAGAGCAATT-1	PFM1_TAGTTGGAGATGCCTT-1	PFM1_TAGTTGGAGGTGATTA-1	PFM1_TAGTTGGAGTGGGATC-1	PFM1_TAGTTGGCAAGGTTTC-1	PFM1_TAGTTGGCAGACGCTC-1	PFM1_TAGTTGGCAGATGAGC-1	PFM1_TAGTTGGCAGTATAAG-1	PFM1_TAGTTGGCATAAGACA-1	PFM1_TAGTTGGGTTCAGTAC-1	PFM1_TAGTTGGTCTGGCGTG-1	PFM1_TAGTTGGTCTGTCAAG-1	PFM1_TATCAGGAGATAGTCA-1	PFM1_TATCAGGCAAACGTGG-1	PFM1_TATCAGGCAACTGGCC-1	PFM1_TATCAGGGTCACTTCC-1	PFM1_TATCAGGGTCGAAAGC-1	PFM1_TATCAGGGTGCTGTAT-1	PFM1_TATCAGGGTTACAGAA-1	PFM1_TATCAGGTCATGCAAC-1	PFM1_TATCAGGTCCTAGTGA-1	PFM1_TATCAGGTCGCCCTTA-1	PFM1_TATCAGGTCGGCGCTA-1	PFM1_TATCAGGTCTACGAGT-1	PFM1_TATCTCAAGAGACGAA-1	PFM1_TATCTCAAGGTGCTTT-1	PFM1_TATCTCACAGATCCAT-1	PFM1_TATCTCACATTAGGCT-1	PFM1_TATCTCATCAATCACG-1	PFM1_TATCTCATCACTCTTA-1	PFM1_TATCTCATCATGGTCA-1	PFM1_TATCTCATCCACTGGG-1	PFM1_TATCTCATCGATAGAA-1	PFM1_TATCTCATCTTAACCT-1	PFM1_TATCTCATCTTCCTTC-1	PFM1_TATGCCCAGCTGTCTA-1	PFM1_TATGCCCCAATAGCAA-1	PFM1_TATGCCCCACAAGACG-1	PFM1_TATGCCCCACCAGCAC-1	PFM1_TATGCCCCACCTTGTC-1	PFM1_TATGCCCGTTAAGTAG-1	PFM1_TATGCCCTCAGCCTAA-1	PFM1_TATGCCCTCCACGTGG-1	PFM1_TATGCCCTCCGCGCAA-1	PFM1_TATGCCCTCTAACTGG-1	PFM1_TATTACCAGACTAGGC-1	PFM1_TATTACCAGTGTCTCA-1	PFM1_TATTACCTCAAACAAG-1	PFM1_TATTACCTCACTGGGC-1	PFM1_TATTACCTCAGTTCGA-1	PFM1_TATTACCTCCTACAGA-1	PFM1_TATTACCTCTGTGCAA-1	PFM1_TCAACGAAGATGGGTC-1	PFM1_TCAACGAAGCTACCGC-1	PFM1_TCAACGAGTAAGTGTA-1	PFM1_TCAACGAGTACATGTC-1	PFM1_TCAACGAGTCATGCCG-1	PFM1_TCAACGAGTCTGATTG-1	PFM1_TCAACGAGTTGGTAAA-1	PFM1_TCAACGATCCTTGGTC-1	PFM1_TCAACGATCTATCCCG-1	PFM1_TCAATCTAGCAGGTCA-1	PFM1_TCAATCTAGCCTCGTG-1	PFM1_TCAATCTAGCGTCTAT-1	PFM1_TCAATCTAGCTACCTA-1	PFM1_TCAATCTAGTGGAGAA-1	PFM1_TCAATCTAGTGTCTCA-1	PFM1_TCAATCTCAATAAGCA-1	PFM1_TCAATCTCAGACGCCT-1	PFM1_TCAATCTCAGGAATGC-1	PFM1_TCAATCTCAGTTCATG-1	PFM1_TCAATCTGTAGCGATG-1	PFM1_TCAATCTTCCGTTGTC-1	PFM1_TCAATCTTCTTACCTA-1	PFM1_TCACAAGCATGGATGG-1	PFM1_TCACAAGCATGTCTCC-1	PFM1_TCACAAGGTCAACATC-1	PFM1_TCACAAGGTCATATCG-1	PFM1_TCACAAGTCAGCTTAG-1	PFM1_TCACAAGTCGGCCGAT-1	PFM1_TCACGAAAGACTTTCG-1	PFM1_TCACGAACACCTCGTT-1	PFM1_TCACGAACATCCTAGA-1	PFM1_TCACGAACATGTTCCC-1	PFM1_TCACGAAGTAGCGCTC-1	PFM1_TCACGAAGTTTGTGTG-1	PFM1_TCACGAATCACCCTCA-1	PFM1_TCACGAATCCTGCTTG-1	PFM1_TCACGAATCTTAGCCC-1	PFM1_TCAGATGAGATGCGAC-1	PFM1_TCAGATGCAAGTAGTA-1	PFM1_TCAGATGCAATCGAAA-1	PFM1_TCAGATGCAGTGAGTG-1	PFM1_TCAGATGCATACAGCT-1	PFM1_TCAGATGGTCTGATTG-1	PFM1_TCAGATGGTCTGCGGT-1	PFM1_TCAGATGGTGTCGCTG-1	PFM1_TCAGATGTCAAACCGT-1	PFM1_TCAGATGTCGGCATCG-1	PFM1_TCAGCAAAGAACAACT-1	PFM1_TCAGCAAAGTCCATAC-1	PFM1_TCAGCAACACGGTAGA-1	PFM1_TCAGCAACAGATCGGA-1	PFM1_TCAGCAAGTAAGTGTA-1	PFM1_TCAGCAAGTACAAGTA-1	PFM1_TCAGCAAGTGATGATA-1	PFM1_TCAGCAATCACTTCAT-1	PFM1_TCAGCAATCGCACTCT-1	PFM1_TCAGCAATCTGTTTGT-1	PFM1_TCAGCTCAGACAAGCC-1	PFM1_TCAGCTCAGCAACGGT-1	PFM1_TCAGCTCAGTCCGTAT-1	PFM1_TCAGCTCCAGCTGTAT-1	PFM1_TCAGCTCGTCCAGTGC-1	PFM1_TCAGCTCGTGTATGGG-1	PFM1_TCAGCTCGTTTAGCTG-1	PFM1_TCAGCTCTCGACCAGC-1	PFM1_TCAGGATAGGGTCGAT-1	PFM1_TCAGGATAGGTGATTA-1	PFM1_TCAGGATCACCCATTC-1	PFM1_TCAGGATCAGCCTATA-1	PFM1_TCAGGATCATAAAGGT-1	PFM1_TCAGGATGTACTTAGC-1	PFM1_TCAGGATGTCACCCAG-1	PFM1_TCAGGATTCCCAGGTG-1	PFM1_TCAGGATTCTGCGACG-1	PFM1_TCAGGTAAGAAGGACA-1	PFM1_TCAGGTAAGTTACGGG-1	PFM1_TCAGGTACAAGAGGCT-1	PFM1_TCAGGTACACTTAAGC-1	PFM1_TCAGGTAGTAGCTCCG-1	PFM1_TCAGGTAGTTACGCGC-1	PFM1_TCAGGTATCCAGATCA-1	PFM1_TCATTACAGAGTTGGC-1	PFM1_TCATTACAGGAACTGC-1	PFM1_TCATTACCAATTCCTT-1	PFM1_TCATTACCACTTCTGC-1	PFM1_TCATTACCAGTGAGTG-1	PFM1_TCATTACGTCGATTGT-1	PFM1_TCATTACGTGACGGTA-1	PFM1_TCATTACGTGTGTGCC-1	PFM1_TCATTACTCCGGCACA-1	PFM1_TCATTACTCTGATTCT-1	PFM1_TCATTACTCTGTCAAG-1	PFM1_TCATTTGAGGTAGCCA-1	PFM1_TCATTTGAGTACACCT-1	PFM1_TCATTTGAGTCACGCC-1	PFM1_TCATTTGCAAAGGTGC-1	PFM1_TCATTTGGTAAATACG-1	PFM1_TCATTTGGTAGGAGTC-1	PFM1_TCATTTGGTTCCCGAG-1	PFM1_TCATTTGGTTTGTTTC-1	PFM1_TCATTTGTCAACGAAA-1	PFM1_TCATTTGTCCCGACTT-1	PFM1_TCATTTGTCCTTCAAT-1	PFM1_TCCACACAGAGACTTA-1	PFM1_TCCACACCAAGAGTCG-1	PFM1_TCCACACCACAGATTC-1	PFM1_TCCACACCACTAGTAC-1	PFM1_TCCACACCATCCCACT-1	PFM1_TCCACACGTCAAAGCG-1	PFM1_TCCACACTCAAGCCTA-1	PFM1_TCCACACTCCACGCAG-1	PFM1_TCCACACTCGGCGCTA-1	PFM1_TCCACACTCGTACGGC-1	PFM1_TCCACACTCTAACTCT-1	PFM1_TCCCGATAGGAATCGC-1	PFM1_TCCCGATAGTGCGTGA-1	PFM1_TCCCGATCAAGCGATG-1	PFM1_TCCCGATCATTAGCCA-1	PFM1_TCCCGATGTTATCACG-1	PFM1_TCCCGATGTTGCCTCT-1	PFM1_TCCCGATGTTTACTCT-1	PFM1_TCCCGATTCAACACTG-1	PFM1_TCCCGATTCCCTCTTT-1	PFM1_TCCCGATTCGAGCCCA-1	PFM1_TCCCGATTCGTCGTTC-1	PFM1_TCCCGATTCTCGCTTG-1	PFM1_TCGAGGCAGAGCAATT-1	PFM1_TCGAGGCAGCAAATCA-1	PFM1_TCGAGGCAGGACTGGT-1	PFM1_TCGAGGCAGGCTCTTA-1	PFM1_TCGAGGCCAAGAAGAG-1	PFM1_TCGAGGCCAATACGCT-1	PFM1_TCGAGGCCACAAGTAA-1	PFM1_TCGAGGCCAGCGTCCA-1	PFM1_TCGAGGCCAGGTGGAT-1	PFM1_TCGAGGCCAGTCAGCC-1	PFM1_TCGAGGCCATGCATGT-1	PFM1_TCGAGGCTCCGTTGCT-1	PFM1_TCGAGGCTCGCAAACT-1	PFM1_TCGAGGCTCGCACTCT-1	PFM1_TCGAGGCTCGCATGAT-1	PFM1_TCGCGAGAGGATGCGT-1	PFM1_TCGCGAGAGGTGCTAG-1	PFM1_TCGCGAGAGGTGGGTT-1	PFM1_TCGCGAGCAACACGCC-1	PFM1_TCGCGAGCAATCTGCA-1	PFM1_TCGCGAGCACCCATGG-1	PFM1_TCGCGAGCAGTACACT-1	PFM1_TCGCGAGCATACGCTA-1	PFM1_TCGCGAGCATTGGTAC-1	PFM1_TCGCGAGGTAGCAAAT-1	PFM1_TCGCGAGGTCACTTCC-1	PFM1_TCGCGAGGTCGAACAG-1	PFM1_TCGCGAGGTCGCATCG-1	PFM1_TCGCGAGGTTAGAACA-1	PFM1_TCGCGAGGTTTAGCTG-1	PFM1_TCGCGAGGTTTAGGAA-1	PFM1_TCGCGAGTCTAACGGT-1	PFM1_TCGCGAGTCTGAGGGA-1	PFM1_TCGCGAGTCTGGAGCC-1	PFM1_TCGCGAGTCTGTACGA-1	PFM1_TCGCGTTAGATGTGTA-1	PFM1_TCGCGTTAGCCGATTT-1	PFM1_TCGCGTTAGGAGTACC-1	PFM1_TCGCGTTAGTACCGGA-1	PFM1_TCGCGTTAGTGAATTG-1	PFM1_TCGCGTTCAAGCCATT-1	PFM1_TCGCGTTCAATGAATG-1	PFM1_TCGCGTTCAGTCAGCC-1	PFM1_TCGCGTTGTAGATTAG-1	PFM1_TCGCGTTGTAGCTCCG-1	PFM1_TCGCGTTGTCTAGGTT-1	PFM1_TCGCGTTGTTACGTCA-1	PFM1_TCGCGTTTCAGGATCT-1	PFM1_TCGCGTTTCTACTCAT-1	PFM1_TCGGGACAGCCTCGTG-1	PFM1_TCGGGACAGGCATGTG-1	PFM1_TCGGGACAGGGCACTA-1	PFM1_TCGGGACAGGGTGTGT-1	PFM1_TCGGGACGTCAACTGT-1	PFM1_TCGGGACGTTGTGGCC-1	PFM1_TCGGGACTCAGGTTCA-1	PFM1_TCGGGACTCTGCTGCT-1	PFM1_TCGGTAACACACCGAC-1	PFM1_TCGGTAACACTGTCGG-1	PFM1_TCGGTAACATATACGC-1	PFM1_TCGGTAACATTCACTT-1	PFM1_TCGGTAAGTACCGTTA-1	PFM1_TCGGTAAGTATAAACG-1	PFM1_TCGGTAAGTTTGACAC-1	PFM1_TCGGTAATCAACGCTA-1	PFM1_TCGGTAATCACCATAG-1	PFM1_TCGGTAATCACCCTCA-1	PFM1_TCGGTAATCAGTACGT-1	PFM1_TCGGTAATCGGTTAAC-1	PFM1_TCGTACCAGCACAGGT-1	PFM1_TCGTACCAGCTCCCAG-1	PFM1_TCGTACCAGGTGGGTT-1	PFM1_TCGTACCCAAACCCAT-1	PFM1_TCGTACCCATGCGCAC-1	PFM1_TCGTACCGTAGCGCAA-1	PFM1_TCGTACCGTAGTGAAT-1	PFM1_TCGTACCGTGGCTCCA-1	PFM1_TCGTACCTCCACTGGG-1	PFM1_TCGTACCTCGCACTCT-1	PFM1_TCGTACCTCGCTGATA-1	PFM1_TCGTAGAAGCTAACTC-1	PFM1_TCGTAGACAAGCGTAG-1	PFM1_TCGTAGACAGATCGGA-1	PFM1_TCGTAGACAGTCAGCC-1	PFM1_TCGTAGACATCAGTCA-1	PFM1_TCGTAGAGTGACAAAT-1	PFM1_TCGTAGAGTGACTCAT-1	PFM1_TCGTAGAGTTCTCATT-1	PFM1_TCTATTGAGCGGCTTC-1	PFM1_TCTATTGAGTGAACAT-1	PFM1_TCTATTGAGTGATCGG-1	PFM1_TCTATTGCAAAGGCGT-1	PFM1_TCTATTGCATCACAAC-1	PFM1_TCTATTGCATCGGAAG-1	PFM1_TCTATTGCATGGGAAC-1	PFM1_TCTATTGCATGGGACA-1	PFM1_TCTATTGGTAAGGGAA-1	PFM1_TCTATTGGTCCGTGAC-1	PFM1_TCTATTGGTGATGCCC-1	PFM1_TCTATTGGTTAAAGAC-1	PFM1_TCTATTGGTTGTCTTT-1	PFM1_TCTATTGGTTGTTTGG-1	PFM1_TCTATTGTCAACCATG-1	PFM1_TCTATTGTCCTATGTT-1	PFM1_TCTATTGTCGGTGTTA-1	PFM1_TCTATTGTCTTTAGTC-1	PFM1_TCTCATAAGATAGTCA-1	PFM1_TCTCATAAGCCCGAAA-1	PFM1_TCTCATACAGGGAGAG-1	PFM1_TCTCATACATACTACG-1	PFM1_TCTCATAGTTGTGGAG-1	PFM1_TCTCATATCAACACAC-1	PFM1_TCTCATATCACAACGT-1	PFM1_TCTCATATCATTCACT-1	PFM1_TCTCATATCTAGAGTC-1	PFM1_TCTCTAAAGCCGGTAA-1	PFM1_TCTCTAAAGCGATATA-1	PFM1_TCTCTAAAGCTAACAA-1	PFM1_TCTCTAAAGGTAGCTG-1	PFM1_TCTCTAAAGTGTACCT-1	PFM1_TCTCTAACAATAGAGT-1	PFM1_TCTCTAACAATGGATA-1	PFM1_TCTCTAACAGATCTGT-1	PFM1_TCTCTAACATCGGTTA-1	PFM1_TCTCTAAGTAAGAGGA-1	PFM1_TCTCTAAGTCCTCCAT-1	PFM1_TCTCTAATCAGGTTCA-1	PFM1_TCTCTAATCAGTCCCT-1	PFM1_TCTCTAATCCAGTATG-1	PFM1_TCTGAGAAGGCATGTG-1	PFM1_TCTGAGAGTATTCTCT-1	PFM1_TCTGAGAGTGTGACGA-1	PFM1_TCTGAGATCACCGTAA-1	PFM1_TCTGAGATCCTGCCAT-1	PFM1_TCTGAGATCTAAGCCA-1	PFM1_TCTGGAAAGAGACTAT-1	PFM1_TCTGGAAAGGAATTAC-1	PFM1_TCTGGAACAGGCGATA-1	PFM1_TCTGGAACAGGGAGAG-1	PFM1_TCTGGAACATACAGCT-1	PFM1_TCTGGAACATTAACCG-1	PFM1_TCTGGAAGTCATATCG-1	PFM1_TCTGGAAGTTGGGACA-1	PFM1_TCTGGAATCAATACCG-1	PFM1_TCTGGAATCTAACTCT-1	PFM1_TCTGGAATCTCCAGGG-1	PFM1_TCTTCGGAGACAGACC-1	PFM1_TCTTCGGAGGACGAAA-1	PFM1_TCTTCGGAGGATATAC-1	PFM1_TCTTCGGCAGGCAGTA-1	PFM1_TCTTCGGCAGGTGGAT-1	PFM1_TCTTCGGCATCGTCGG-1	PFM1_TCTTTCCAGTTAACGA-1	PFM1_TCTTTCCCAACTGCGC-1	PFM1_TCTTTCCCACAGGTTT-1	PFM1_TCTTTCCCACATCCAA-1	PFM1_TCTTTCCCACCAACCG-1	PFM1_TCTTTCCGTCTCCATC-1	PFM1_TCTTTCCGTGCTTCTC-1	PFM1_TGAAAGACACAGAGGT-1	PFM1_TGAAAGACACCATGTA-1	PFM1_TGAAAGAGTCCAGTTA-1	PFM1_TGAAAGAGTTTGTTGG-1	PFM1_TGAAAGATCCGTAGTA-1	PFM1_TGAAAGATCCTATGTT-1	PFM1_TGAAAGATCGGCATCG-1	PFM1_TGAAAGATCTACTATC-1	PFM1_TGACAACAGATAGCAT-1	PFM1_TGACAACAGGGTCGAT-1	PFM1_TGACAACCAAATTGCC-1	PFM1_TGACAACCAAGGACTG-1	PFM1_TGACAACCACAGCCCA-1	PFM1_TGACAACGTTCGGGCT-1	PFM1_TGACAACGTTCTCATT-1	PFM1_TGACGGCAGTGGAGTC-1	PFM1_TGACGGCAGTGTGGCA-1	PFM1_TGACGGCCAAGCCGCT-1	PFM1_TGACGGCCACTTACGA-1	PFM1_TGACGGCGTAGCGTGA-1	PFM1_TGACGGCGTCTACCTC-1	PFM1_TGACGGCTCCAAACTG-1	PFM1_TGACGGCTCTTGACGA-1	PFM1_TGACTAGAGGTGATTA-1	PFM1_TGACTAGCAGTCAGCC-1	PFM1_TGACTAGGTCGCGTGT-1	PFM1_TGACTAGTCACCACCT-1	PFM1_TGACTAGTCATATCGG-1	PFM1_TGACTAGTCCACTCCA-1	PFM1_TGACTTTAGAAGAAGC-1	PFM1_TGACTTTAGAAGGGTA-1	PFM1_TGACTTTAGAGCAATT-1	PFM1_TGACTTTAGGGTCGAT-1	PFM1_TGACTTTCAAAGTCAA-1	PFM1_TGACTTTCACGTGAGA-1	PFM1_TGACTTTCAGACAAGC-1	PFM1_TGACTTTGTCCGACGT-1	PFM1_TGACTTTGTGTGGCTC-1	PFM1_TGACTTTTCAGAGACG-1	PFM1_TGACTTTTCAGCTTAG-1	PFM1_TGACTTTTCCGAAGAG-1	PFM1_TGAGAGGAGTATCTCG-1	PFM1_TGAGAGGCACCAGGTC-1	PFM1_TGAGAGGCACTCGACG-1	PFM1_TGAGAGGCATACTCTT-1	PFM1_TGAGAGGGTAACGTTC-1	PFM1_TGAGAGGGTCACCCAG-1	PFM1_TGAGAGGGTCATGCAT-1	PFM1_TGAGAGGGTCATTAGC-1	PFM1_TGAGAGGGTCCATCCT-1	PFM1_TGAGAGGGTCCTAGCG-1	PFM1_TGAGAGGGTCGTCTTC-1	PFM1_TGAGAGGGTGGTACAG-1	PFM1_TGAGAGGGTTACAGAA-1	PFM1_TGAGAGGTCAGATAAG-1	PFM1_TGAGAGGTCATCGCTC-1	PFM1_TGAGCATAGCGGATCA-1	PFM1_TGAGCATCAAGCTGTT-1	PFM1_TGAGCATCACAGACTT-1	PFM1_TGAGCATCACATCCAA-1	PFM1_TGAGCATCACGTCTCT-1	PFM1_TGAGCATCAGTATGCT-1	PFM1_TGAGCATGTAAATGAC-1	PFM1_TGAGCATGTATAGGGC-1	PFM1_TGAGCATGTTACTGAC-1	PFM1_TGAGCCGAGCATGGCA-1	PFM1_TGAGCCGAGCCAGGAT-1	PFM1_TGAGCCGAGGGAGTAA-1	PFM1_TGAGCCGCAGCCAGAA-1	PFM1_TGAGCCGTCAGAGGTG-1	PFM1_TGAGCCGTCCACGACG-1	PFM1_TGAGCCGTCCGGGTGT-1	PFM1_TGAGCCGTCGCAAGCC-1	PFM1_TGAGGGAAGCCTTGAT-1	PFM1_TGAGGGAAGCGATGAC-1	PFM1_TGAGGGACACACCGAC-1	PFM1_TGAGGGACACATTTCT-1	PFM1_TGAGGGAGTAAGTGTA-1	PFM1_TGAGGGATCCTAGTGA-1	PFM1_TGAGGGATCGCACTCT-1	PFM1_TGAGGGATCGGGAGTA-1	PFM1_TGATTTCAGCCACGTC-1	PFM1_TGATTTCAGGAGTACC-1	PFM1_TGATTTCCACGTTGGC-1	PFM1_TGATTTCCAGTACACT-1	PFM1_TGATTTCCATTGAGCT-1	PFM1_TGATTTCGTACTTCTT-1	PFM1_TGATTTCGTAGCGCTC-1	PFM1_TGATTTCGTGAAGGCT-1	PFM1_TGATTTCGTTACAGAA-1	PFM1_TGATTTCTCACGCGGT-1	PFM1_TGATTTCTCTGTCTCG-1	PFM1_TGCACCTAGAATCTCC-1	PFM1_TGCACCTAGCATCATC-1	PFM1_TGCACCTAGCTCCTTC-1	PFM1_TGCACCTAGTGGAGTC-1	PFM1_TGCACCTCAAATACAG-1	PFM1_TGCACCTCAACTTGAC-1	PFM1_TGCACCTCAAGGTTCT-1	PFM1_TGCACCTGTACATGTC-1	PFM1_TGCACCTGTCAAGCGA-1	PFM1_TGCACCTGTGCACGAA-1	PFM1_TGCACCTTCGCAAGCC-1	PFM1_TGCCAAAAGCTCCTTC-1	PFM1_TGCCAAAAGGCGCTCT-1	PFM1_TGCCAAACAACTTGAC-1	PFM1_TGCCAAACACAACGTT-1	PFM1_TGCCAAACACAGACTT-1	PFM1_TGCCAAACACCGAATT-1	PFM1_TGCCAAAGTCCATCCT-1	PFM1_TGCCAAATCGTCTGAA-1	PFM1_TGCCCATAGAAGGACA-1	PFM1_TGCCCATAGAAGGCCT-1	PFM1_TGCCCATAGGGAGTAA-1	PFM1_TGCCCATCACCATCCT-1	PFM1_TGCCCATGTACTTAGC-1	PFM1_TGCCCATGTAGGACAC-1	PFM1_TGCCCATGTCGTGGCT-1	PFM1_TGCCCTAAGACGCAAC-1	PFM1_TGCCCTAAGAGCTGCA-1	PFM1_TGCCCTAAGATGGCGT-1	PFM1_TGCCCTAAGCTCCTCT-1	PFM1_TGCCCTAAGTAATCCC-1	PFM1_TGCCCTAAGTGTTGAA-1	PFM1_TGCCCTACAACCGCCA-1	PFM1_TGCCCTACAGCCAATT-1	PFM1_TGCCCTACATCACGAT-1	PFM1_TGCCCTACATGTAGTC-1	PFM1_TGCCCTATCACTTCAT-1	PFM1_TGCCCTATCGGCCGAT-1	PFM1_TGCCCTATCGTGGACC-1	PFM1_TGCCCTATCTGTGCAA-1	PFM1_TGCGCAGAGAATGTTG-1	PFM1_TGCGCAGAGCCCAGCT-1	PFM1_TGCGCAGCACCTCGTT-1	PFM1_TGCGCAGCACGGTTTA-1	PFM1_TGCGCAGCAGGACCCT-1	PFM1_TGCGCAGCAGTATAAG-1	PFM1_TGCGCAGCATCCGCGA-1	PFM1_TGCGCAGCATGCCACG-1	PFM1_TGCGCAGGTCATATCG-1	PFM1_TGCGCAGGTCTTTCAT-1	PFM1_TGCGGGTAGATAGTCA-1	PFM1_TGCGGGTAGCATCATC-1	PFM1_TGCGGGTAGCCACCTG-1	PFM1_TGCGGGTAGCGCCTCA-1	PFM1_TGCGGGTCAGTCCTTC-1	PFM1_TGCGGGTGTCACTTCC-1	PFM1_TGCGGGTGTCCGTCAG-1	PFM1_TGCGGGTGTCTCCATC-1	PFM1_TGCGGGTGTTGTCGCG-1	PFM1_TGCGGGTGTTTGGGCC-1	PFM1_TGCGGGTTCACCCGAG-1	PFM1_TGCGGGTTCACTATTC-1	PFM1_TGCGGGTTCGTCGTTC-1	PFM1_TGCGTGGAGTGACATA-1	PFM1_TGCGTGGCAAAGCAAT-1	PFM1_TGCGTGGCAGAGTGTG-1	PFM1_TGCGTGGCAGCAGTTT-1	PFM1_TGCGTGGGTACTCGCG-1	PFM1_TGCGTGGGTATGAATG-1	PFM1_TGCGTGGGTCTCTCGT-1	PFM1_TGCGTGGGTGACGCCT-1	PFM1_TGCGTGGTCCGCATAA-1	PFM1_TGCGTGGTCGCAAGCC-1	PFM1_TGCTACCAGGATCGCA-1	PFM1_TGCTACCAGTTTGCGT-1	PFM1_TGCTACCCAGTATAAG-1	PFM1_TGCTACCGTACTCGCG-1	PFM1_TGCTACCGTCACCCAG-1	PFM1_TGCTACCGTCCGTGAC-1	PFM1_TGCTACCGTCGCGAAA-1	PFM1_TGCTACCGTCTAGTCA-1	PFM1_TGCTACCTCCACTGGG-1	PFM1_TGCTACCTCCTTAATC-1	PFM1_TGCTGCTAGGTTCCTA-1	PFM1_TGCTGCTAGTCCATAC-1	PFM1_TGCTGCTCAATCCGAT-1	PFM1_TGCTGCTCACCGATAT-1	PFM1_TGCTGCTCAGATCTGT-1	PFM1_TGCTGCTGTACAAGTA-1	PFM1_TGCTGCTGTCTGGTCG-1	PFM1_TGCTGCTTCACGACTA-1	PFM1_TGCTGCTTCCAGATCA-1	PFM1_TGCTGCTTCCGGGTGT-1	PFM1_TGGACGCAGAAACCTA-1	PFM1_TGGACGCAGAGGTTAT-1	PFM1_TGGACGCAGTTACCCA-1	PFM1_TGGACGCCAAGGACTG-1	PFM1_TGGACGCCATGGTTGT-1	PFM1_TGGACGCCATGTCCTC-1	PFM1_TGGACGCGTACTTGAC-1	PFM1_TGGACGCGTCTCACCT-1	PFM1_TGGACGCGTTCAGTAC-1	PFM1_TGGACGCTCAGAGCTT-1	PFM1_TGGACGCTCGCGATCG-1	PFM1_TGGACGCTCTCACATT-1	PFM1_TGGACGCTCTCGCATC-1	PFM1_TGGCCAGAGAAACCTA-1	PFM1_TGGCCAGAGATCCCAT-1	PFM1_TGGCCAGAGGGCACTA-1	PFM1_TGGCCAGCAAAGCAAT-1	PFM1_TGGCCAGCAAAGCGGT-1	PFM1_TGGCCAGCAGGGAGAG-1	PFM1_TGGCCAGCATACCATG-1	PFM1_TGGCCAGCATCACGAT-1	PFM1_TGGCCAGGTAGCGTGA-1	PFM1_TGGCCAGGTTCCACTC-1	PFM1_TGGCCAGTCAACCAAC-1	PFM1_TGGCCAGTCACATGCA-1	PFM1_TGGCGCAAGAATCTCC-1	PFM1_TGGCGCAAGCAATATG-1	PFM1_TGGCGCACAAATACAG-1	PFM1_TGGCGCAGTCAAGCGA-1	PFM1_TGGCGCAGTGGTAACG-1	PFM1_TGGCGCATCATCGATG-1	PFM1_TGGCGCATCCTTTCGG-1	PFM1_TGGCGCATCTAGAGTC-1	PFM1_TGGCTGGAGAGACGAA-1	PFM1_TGGCTGGAGCCGTCGT-1	PFM1_TGGCTGGAGCTAGGCA-1	PFM1_TGGCTGGAGCTGGAAC-1	PFM1_TGGCTGGAGTCGTACT-1	PFM1_TGGCTGGCAATGAAAC-1	PFM1_TGGCTGGCAGGCTGAA-1	PFM1_TGGCTGGGTAAGAGGA-1	PFM1_TGGCTGGGTAATCACC-1	PFM1_TGGCTGGGTCATCGGC-1	PFM1_TGGCTGGGTTGGAGGT-1	PFM1_TGGCTGGTCATGTCCC-1	PFM1_TGGCTGGTCTGGCGTG-1	PFM1_TGGCTGGTCTTAACCT-1	PFM1_TGGGAAGAGAGACTAT-1	PFM1_TGGGAAGAGCCCAGCT-1	PFM1_TGGGAAGCAAGCCTAT-1	PFM1_TGGGAAGCAAGTCATC-1	PFM1_TGGGAAGCACACTGCG-1	PFM1_TGGGAAGGTAAACCTC-1	PFM1_TGGGAAGGTACAGTTC-1	PFM1_TGGGAAGGTTGCGCAC-1	PFM1_TGGGAAGTCACCTCGT-1	PFM1_TGGGAAGTCAGTACGT-1	PFM1_TGGGCGTAGAAACCTA-1	PFM1_TGGGCGTAGAGGGCTT-1	PFM1_TGGGCGTAGATAGTCA-1	PFM1_TGGGCGTAGCACACAG-1	PFM1_TGGGCGTAGCCGGTAA-1	PFM1_TGGGCGTAGGATGCGT-1	PFM1_TGGGCGTAGTACGTAA-1	PFM1_TGGGCGTAGTCGTTTG-1	PFM1_TGGGCGTAGTGTTAGA-1	PFM1_TGGGCGTCAGATCGGA-1	PFM1_TGGGCGTGTAGCGCAA-1	PFM1_TGGGCGTGTCATATCG-1	PFM1_TGGGCGTGTTCAGCGC-1	PFM1_TGGGCGTGTTTGCATG-1	PFM1_TGGTTAGAGCCGGTAA-1	PFM1_TGGTTAGCACCATCCT-1	PFM1_TGGTTAGCACGGCTAC-1	PFM1_TGGTTAGCACTATCTT-1	PFM1_TGGTTAGCAGGGTATG-1	PFM1_TGGTTAGCATCACGAT-1	PFM1_TGGTTAGCATTGGGCC-1	PFM1_TGGTTAGGTTGAGGTG-1	PFM1_TGGTTAGTCCCTAACC-1	PFM1_TGGTTAGTCTGCTTGC-1	PFM1_TGGTTCCAGCAGACTG-1	PFM1_TGGTTCCAGCTGTTCA-1	PFM1_TGGTTCCAGGAATTAC-1	PFM1_TGGTTCCCAAACTGCT-1	PFM1_TGGTTCCCAACTGCTA-1	PFM1_TGGTTCCCAAGTACCT-1	PFM1_TGGTTCCCAAGTCTGT-1	PFM1_TGGTTCCCATGGTCTA-1	PFM1_TGGTTCCGTCGACTGC-1	PFM1_TGGTTCCGTTAGTGGG-1	PFM1_TGGTTCCTCACCGGGT-1	PFM1_TGGTTCCTCAGCGATT-1	PFM1_TGGTTCCTCCAGGGCT-1	PFM1_TGGTTCCTCCAGTAGT-1	PFM1_TGTATTCAGGTAGCCA-1	PFM1_TGTATTCAGTTACCCA-1	PFM1_TGTATTCCACGTCAGC-1	PFM1_TGTATTCCAGCCTTGG-1	PFM1_TGTATTCCATCTCGCT-1	PFM1_TGTATTCGTCTGATCA-1	PFM1_TGTATTCGTCTTCGTC-1	PFM1_TGTATTCTCAAGAAGT-1	PFM1_TGTATTCTCAAGGTAA-1	PFM1_TGTATTCTCACGCGGT-1	PFM1_TGTATTCTCCCTCAGT-1	PFM1_TGTATTCTCCTTTACA-1	PFM1_TGTATTCTCGCCAAAT-1	PFM1_TGTCCCAAGCCATCGC-1	PFM1_TGTCCCAAGTTGTAGA-1	PFM1_TGTCCCACACTTAACG-1	PFM1_TGTCCCACAGCGTCCA-1	PFM1_TGTCCCAGTCGGCACT-1	PFM1_TGTCCCAGTCTTGCGG-1	PFM1_TGTCCCATCAGCGATT-1	PFM1_TGTCCCATCCTTGACC-1	PFM1_TGTCCCATCGGAAACG-1	PFM1_TGTCCCATCTAAGCCA-1	PFM1_TGTCCCATCTGCGGCA-1	PFM1_TGTGGTAAGTACACCT-1	PFM1_TGTGGTAAGTGTGGCA-1	PFM1_TGTGGTACAACGATCT-1	PFM1_TGTGGTACAGGTCCAC-1	PFM1_TGTGGTAGTAATCGTC-1	PFM1_TGTGGTAGTAATTGGA-1	PFM1_TGTGGTAGTATTAGCC-1	PFM1_TGTGGTAGTCCTCTTG-1	PFM1_TGTGGTAGTCGACTGC-1	PFM1_TGTGGTAGTCTCGTTC-1	PFM1_TGTGGTAGTTGGAGGT-1	PFM1_TGTGGTATCACAACGT-1	PFM1_TGTGGTATCGGAAACG-1	PFM1_TGTGTTTAGACACGAC-1	PFM1_TGTGTTTAGTGCCATT-1	PFM1_TGTGTTTCAACTGCTA-1	PFM1_TGTGTTTCAAGTCTAC-1	PFM1_TGTGTTTCAGTCAGCC-1	PFM1_TGTGTTTGTGACAAAT-1	PFM1_TGTGTTTTCTGATTCT-1	PFM1_TGTTCCGAGCACCGTC-1	PFM1_TGTTCCGCAAGAGTCG-1	PFM1_TGTTCCGCAAGTTGTC-1	PFM1_TGTTCCGCACATGTGT-1	PFM1_TGTTCCGGTAAGTTCC-1	PFM1_TGTTCCGGTAGGGACT-1	PFM1_TGTTCCGGTCGCATCG-1	PFM1_TGTTCCGGTTCGCTAA-1	PFM1_TGTTCCGTCAACGCTA-1	PFM1_TGTTCCGTCCTTTCGG-1	PFM1_TGTTCCGTCGGAAACG-1	PFM1_TTAACTCAGAGACTTA-1	PFM1_TTAACTCAGGTGATTA-1	PFM1_TTAACTCGTATGGTTC-1	PFM1_TTAACTCGTTTAGGAA-1	PFM1_TTAACTCTCAAGGTAA-1	PFM1_TTAACTCTCACAAACC-1	PFM1_TTAACTCTCCTTTACA-1	PFM1_TTAACTCTCGTTACAG-1	PFM1_TTAACTCTCTATGTGG-1	PFM1_TTAGGACAGAATTCCC-1	PFM1_TTAGGACAGCTTCGCG-1	PFM1_TTAGGACCAAAGGTGC-1	PFM1_TTAGGACGTAGTACCT-1	PFM1_TTAGGACTCTTGAGGT-1	PFM1_TTAGGCAAGACAAGCC-1	PFM1_TTAGGCAAGAGGACGG-1	PFM1_TTAGGCAAGAGGTACC-1	PFM1_TTAGGCAAGGGCTTCC-1	PFM1_TTAGGCAAGTCGCCGT-1	PFM1_TTAGGCAAGTGACTCT-1	PFM1_TTAGGCAAGTGTACTC-1	PFM1_TTAGGCACACAGGTTT-1	PFM1_TTAGGCACAGTAAGCG-1	PFM1_TTAGGCAGTCCTAGCG-1	PFM1_TTAGGCAGTCGGCACT-1	PFM1_TTAGGCAGTTCAGTAC-1	PFM1_TTAGGCAGTTGATTCG-1	PFM1_TTAGGCATCCGTAGGC-1	PFM1_TTAGGCATCCTGCTTG-1	PFM1_TTAGTTCAGAAGGGTA-1	PFM1_TTAGTTCCACACATGT-1	PFM1_TTAGTTCCAGGAATGC-1	PFM1_TTAGTTCCATATGAGA-1	PFM1_TTAGTTCCATCCTTGC-1	PFM1_TTAGTTCCATTAGCCA-1	PFM1_TTAGTTCGTGCACGAA-1	PFM1_TTAGTTCTCCAAACTG-1	PFM1_TTAGTTCTCGCCAAAT-1	PFM1_TTAGTTCTCGCCTGTT-1	PFM1_TTATGCTAGAAGAAGC-1	PFM1_TTATGCTAGCCGGTAA-1	PFM1_TTATGCTAGCTAGCCC-1	PFM1_TTATGCTAGCTGCCCA-1	PFM1_TTATGCTAGTGGAGTC-1	PFM1_TTATGCTCACCAACCG-1	PFM1_TTATGCTGTCTAAACC-1	PFM1_TTATGCTTCAATAAGG-1	PFM1_TTATGCTTCCTTTACA-1	PFM1_TTATGCTTCGCGATCG-1	PFM1_TTCCCAGCAACTGCTA-1	PFM1_TTCCCAGCAGAAGCAC-1	PFM1_TTCCCAGCAGCAGTTT-1	PFM1_TTCCCAGTCAAGATCC-1	PFM1_TTCCCAGTCAGAAATG-1	PFM1_TTCCCAGTCAGAGGTG-1	PFM1_TTCCCAGTCGCGCCAA-1	PFM1_TTCCCAGTCTTCGAGA-1	PFM1_TTCGAAGAGTCGATAA-1	PFM1_TTCGAAGAGTCTCAAC-1	PFM1_TTCGAAGGTAACGACG-1	PFM1_TTCGAAGGTAGCTTGT-1	PFM1_TTCGAAGGTGTGACCC-1	PFM1_TTCGAAGGTTGTCTTT-1	PFM1_TTCGAAGTCAAACAAG-1	PFM1_TTCGAAGTCATGCAAC-1	PFM1_TTCGAAGTCCGGCACA-1	PFM1_TTCGAAGTCGCATGAT-1	PFM1_TTCGGTCAGAGCAATT-1	PFM1_TTCGGTCAGGTCGGAT-1	PFM1_TTCGGTCCATATACGC-1	PFM1_TTCGGTCCATCTCCCA-1	PFM1_TTCGGTCGTAGGCATG-1	PFM1_TTCGGTCGTGTGAAAT-1	PFM1_TTCGGTCGTTATGTGC-1	PFM1_TTCGGTCTCTGGTATG-1	PFM1_TTCTACAAGGACAGCT-1	PFM1_TTCTACACATTGTGCA-1	PFM1_TTCTACAGTACATCCA-1	PFM1_TTCTACATCGAACGGA-1	PFM1_TTCTACATCGCGCCAA-1	PFM1_TTCTCAAAGTGAACGC-1	PFM1_TTCTCAAAGTGTACCT-1	PFM1_TTCTCAAAGTGTACGG-1	PFM1_TTCTCAACATTGGCGC-1	PFM1_TTCTCAAGTCAAGCGA-1	PFM1_TTCTCAAGTGCACCAC-1	PFM1_TTCTCAAGTTTGTTTC-1	PFM1_TTCTCAATCATCGGAT-1	PFM1_TTCTCAATCGACCAGC-1	PFM1_TTCTCAATCTGTTTGT-1	PFM1_TTCTCCTAGAAGGCCT-1	PFM1_TTCTCCTAGACTGTAA-1	PFM1_TTCTCCTAGCTAGTGG-1	PFM1_TTCTCCTAGGACTGGT-1	PFM1_TTCTCCTAGTCGATAA-1	PFM1_TTCTCCTCAATTGCTG-1	PFM1_TTCTCCTCAGACAAAT-1	PFM1_TTCTCCTCAGGTCCAC-1	PFM1_TTCTCCTGTACAGTTC-1	PFM1_TTCTCCTGTACGCTGC-1	PFM1_TTCTCCTGTAGATTAG-1	PFM1_TTCTCCTTCGGCGCTA-1	PFM1_TTCTTAGAGCCTCGTG-1	PFM1_TTCTTAGGTCCATCCT-1	PFM1_TTCTTAGGTTCTGAAC-1	PFM1_TTGAACGAGATCCGAG-1	PFM1_TTGAACGAGGCTAGGT-1	PFM1_TTGAACGCACCTGGTG-1	PFM1_TTGAACGCACGGCCAT-1	PFM1_TTGAACGCAGACAAAT-1	PFM1_TTGAACGCATCACGAT-1	PFM1_TTGAACGGTCTAGCCG-1	PFM1_TTGAACGTCGGTCTAA-1	PFM1_TTGAACGTCTCCCTGA-1	PFM1_TTGACTTAGATCTGAA-1	PFM1_TTGACTTAGCACCGTC-1	PFM1_TTGACTTAGCCACTAT-1	PFM1_TTGACTTAGTTACGGG-1	PFM1_TTGACTTAGTTGCAGG-1	PFM1_TTGACTTCAATGGATA-1	PFM1_TTGACTTCAGCTGCAC-1	PFM1_TTGACTTCATTCGACA-1	PFM1_TTGACTTTCCACTGGG-1	PFM1_TTGACTTTCCTAGAAC-1	PFM1_TTGACTTTCTCAACTT-1	PFM1_TTGCCGTAGACTGTAA-1	PFM1_TTGCCGTAGCCAGGAT-1	PFM1_TTGCCGTAGCGATAGC-1	PFM1_TTGCCGTAGCGATCCC-1	PFM1_TTGCCGTAGGAATTAC-1	PFM1_TTGCCGTAGTGTGGCA-1	PFM1_TTGCCGTCAACGATGG-1	PFM1_TTGCCGTCAGACAAGC-1	PFM1_TTGCCGTCAGGCTCAC-1	PFM1_TTGCCGTGTGGACGAT-1	PFM1_TTGCCGTGTGTTCTTT-1	PFM1_TTGCCGTTCAACGGCC-1	PFM1_TTGCCGTTCACATAGC-1	PFM1_TTGCCGTTCCCTCAGT-1	PFM1_TTGCCGTTCCGCAAGC-1	PFM1_TTGCCGTTCTTGTCAT-1	PFM1_TTGCGTCAGCCACGCT-1	PFM1_TTGCGTCAGGCCCTCA-1	PFM1_TTGCGTCAGTAGTGCG-1	PFM1_TTGCGTCAGTGACTCT-1	PFM1_TTGCGTCAGTTGCAGG-1	PFM1_TTGCGTCCACAAGCCC-1	PFM1_TTGCGTCGTAAGAGGA-1	PFM1_TTGCGTCGTCAAAGAT-1	PFM1_TTGCGTCGTCAATACC-1	PFM1_TTGCGTCGTCAGCTAT-1	PFM1_TTGCGTCGTTAAAGTG-1	PFM1_TTGCGTCGTTGTGGCC-1	PFM1_TTGCGTCTCTATCCCG-1	PFM1_TTGGAACAGAGCCCAA-1	PFM1_TTGGAACAGTCATCCA-1	PFM1_TTGGAACAGTGCAAGC-1	PFM1_TTGGAACCACAGCCCA-1	PFM1_TTGGAACGTTTGGCGC-1	PFM1_TTGGAACTCAACGGGA-1	PFM1_TTGGAACTCCCTAACC-1	PFM1_TTGGAACTCCTAGGGC-1	PFM1_TTGGCAAAGCTAAGAT-1	PFM1_TTGGCAAAGCTAGGCA-1	PFM1_TTGGCAACACCATCCT-1	PFM1_TTGGCAACATAGAAAC-1	PFM1_TTGGCAAGTCAAAGCG-1	PFM1_TTGGCAAGTCCGAATT-1	PFM1_TTGGCAAGTCTGGAGA-1	PFM1_TTGGCAAGTTCTGAAC-1	PFM1_TTGGCAATCACTCCTG-1	PFM1_TTGTAGGGTAGCGTCC-1	PFM1_TTGTAGGGTGCTTCTC-1	PFM1_TTGTAGGGTTCAGTAC-1	PFM1_TTGTAGGTCACAGTAC-1	PFM1_TTGTAGGTCACCTTAT-1	PFM1_TTGTAGGTCGTTGCCT-1	PFM1_TTGTAGGTCTGCTGTC-1	PFM1_TTTACTGAGAAACCAT-1	PFM1_TTTACTGAGCGTTGCC-1	PFM1_TTTACTGAGGACGAAA-1	PFM1_TTTACTGAGGTGGGTT-1	PFM1_TTTACTGCACGCTTTC-1	PFM1_TTTACTGCACGGTTTA-1	PFM1_TTTACTGGTGACTCAT-1	PFM1_TTTACTGTCAAGGCTT-1	PFM1_TTTACTGTCATACGGT-1	PFM1_TTTACTGTCCTACAGA-1	PFM1_TTTACTGTCCTCAATT-1	PFM1_TTTACTGTCGACGGAA-1	PFM1_TTTACTGTCGCTTGTC-1	PFM1_TTTACTGTCTGAAAGA-1	PFM1_TTTACTGTCTTCATGT-1	PFM1_TTTATGCAGATATGCA-1	PFM1_TTTATGCAGGAATCGC-1	PFM1_TTTATGCAGTAGCCGA-1	PFM1_TTTATGCCACACCGAC-1	PFM1_TTTATGCCAGCTGCTG-1	PFM1_TTTATGCCATAGGATA-1	PFM1_TTTATGCCATGTCTCC-1	PFM1_TTTATGCGTGCACTTA-1	PFM1_TTTATGCTCACATGCA-1	PFM1_TTTATGCTCACCGTAA-1	PFM1_TTTATGCTCCATTCTA-1	PFM1_TTTATGCTCGCAAACT-1	PFM1_TTTCCTCAGGAGTCTG-1	PFM1_TTTCCTCAGTAGGTGC-1	PFM1_TTTCCTCCAAATACAG-1	PFM1_TTTCCTCGTATAGGGC-1	PFM1_TTTCCTCGTCGCGGTT-1	PFM1_TTTCCTCGTCTCTTTA-1	PFM1_TTTCCTCGTGATAAGT-1	PFM1_TTTCCTCGTGCCTGCA-1	PFM1_TTTCCTCTCGACCAGC-1	PFM1_TTTGCGCAGCTTTGGT-1	PFM1_TTTGCGCAGTCCAGGA-1	PFM1_TTTGCGCAGTTTGCGT-1	PFM1_TTTGCGCGTCATTAGC-1	PFM1_TTTGCGCTCATGTCCC-1	PFM1_TTTGCGCTCCTAAGTG-1	PFM1_TTTGGTTCAATGTAAG-1	PFM1_TTTGGTTGTAAGGGAA-1	PFM1_TTTGGTTGTAATCGTC-1	PFM1_TTTGGTTGTCCGACGT-1	PFM1_TTTGGTTTCAGCGACC-1	PFM1_TTTGGTTTCCACGTTC-1	PFM1_TTTGGTTTCCTGCCAT-1	PFM1_TTTGGTTTCGCAGGCT-1	PFM1_TTTGGTTTCTCCCTGA-1	PFM1_TTTGGTTTCTCGATGA-1	PFM1_TTTGTCAAGACCGGAT-1	PFM1_TTTGTCAAGACGACGT-1	PFM1_TTTGTCAAGCTGCGAA-1	PFM1_TTTGTCAAGGAATTAC-1	PFM1_TTTGTCAAGGCCCTCA-1	PFM1_TTTGTCAAGTTTGCGT-1	PFM1_TTTGTCACAAGTACCT-1	PFM1_TTTGTCAGTATAAACG-1	PFM1_TTTGTCAGTCTGATCA-1	PFM1_TTTGTCATCATAGCAC-1	PFM1_TTTGTCATCCGATATG-1	PFM1_TTTGTCATCCTCAACC-1	PFM1_TTTGTCATCTGTCAAG-1	PFF1_AAACCTGCACGGCTAC-1	PFF1_AAACCTGCAGGGTTAG-1	PFF1_AAACCTGGTCTAGCCG-1	PFF1_AAACCTGTCAAAGACA-1	PFF1_AAACCTGTCAGAGCTT-1	PFF1_AAACCTGTCGCTTAGA-1	PFF1_AAACCTGTCGTCCGTT-1	PFF1_AAACCTGTCTCATTCA-1	PFF1_AAACGGGAGATTACCC-1	PFF1_AAACGGGAGCAATCTC-1	PFF1_AAACGGGAGCGCCTTG-1	PFF1_AAACGGGAGCGTGTCC-1	PFF1_AAACGGGCAAGGCTCC-1	PFF1_AAACGGGCACGGCGTT-1	PFF1_AAACGGGGTCATGCAT-1	PFF1_AAACGGGTCTGGCGTG-1	PFF1_AAAGATGAGAATTCCC-1	PFF1_AAAGATGAGACTTGAA-1	PFF1_AAAGATGGTAAGTTCC-1	PFF1_AAAGATGTCGGGAGTA-1	PFF1_AAAGATGTCTCGGACG-1	PFF1_AAAGCAAAGACAGAGA-1	PFF1_AAAGCAAAGAGTTGGC-1	PFF1_AAAGCAAAGTCGTACT-1	PFF1_AAAGCAACAGGGCATA-1	PFF1_AAAGTAGAGGCATGTG-1	PFF1_AAAGTAGAGGCCCTCA-1	PFF1_AAAGTAGCAAGAAAGG-1	PFF1_AAAGTAGCAAGCGCTC-1	PFF1_AAAGTAGGTCCGAGTC-1	PFF1_AAAGTAGGTCCGTTAA-1	PFF1_AAAGTAGGTCGTGGCT-1	PFF1_AAAGTAGTCTCGCATC-1	PFF1_AAAGTAGTCTTGCAAG-1	PFF1_AAATGCCAGCTACCGC-1	PFF1_AAATGCCAGTCCAGGA-1	PFF1_AAATGCCCAACCGCCA-1	PFF1_AAATGCCCAGTAACGG-1	PFF1_AAATGCCGTAAAGTCA-1	PFF1_AAATGCCGTCTCAACA-1	PFF1_AAATGCCGTGAGCGAT-1	PFF1_AAATGCCGTGCATCTA-1	PFF1_AAATGCCGTGTGAAAT-1	PFF1_AAATGCCGTTCCCTTG-1	PFF1_AAATGCCTCCCTGACT-1	PFF1_AACACGTAGCGAAGGG-1	PFF1_AACACGTCAAGTCTAC-1	PFF1_AACACGTCAGTCGTGC-1	PFF1_AACACGTGTTCATGGT-1	PFF1_AACACGTGTTCCCTTG-1	PFF1_AACACGTGTTGTCTTT-1	PFF1_AACACGTTCGATGAGG-1	PFF1_AACCATGAGCATCATC-1	PFF1_AACCATGAGGATGCGT-1	PFF1_AACCATGCACGAAATA-1	PFF1_AACCATGTCGCGCCAA-1	PFF1_AACCGCGAGAAACGCC-1	PFF1_AACCGCGAGTGGACGT-1	PFF1_AACCGCGAGTGTTAGA-1	PFF1_AACCGCGCACAACGCC-1	PFF1_AACCGCGGTATTCTCT-1	PFF1_AACCGCGGTGTCAATC-1	PFF1_AACCGCGTCGGTTAAC-1	PFF1_AACCGCGTCTTACCGC-1	PFF1_AACGTTGAGAATTCCC-1	PFF1_AACGTTGAGAGACGAA-1	PFF1_AACGTTGAGTGTACCT-1	PFF1_AACGTTGAGTTCCACA-1	PFF1_AACGTTGCAATGACCT-1	PFF1_AACGTTGCAATGGAAT-1	PFF1_AACGTTGGTAACGCGA-1	PFF1_AACGTTGGTGGGTATG-1	PFF1_AACGTTGTCATGTCCC-1	PFF1_AACTCAGAGGACACCA-1	PFF1_AACTCAGAGTAGCCGA-1	PFF1_AACTCAGCAACAACCT-1	PFF1_AACTCAGCAATCCGAT-1	PFF1_AACTCAGGTAAATGAC-1	PFF1_AACTCAGGTGAGTATA-1	PFF1_AACTCAGGTTATCGGT-1	PFF1_AACTCAGGTTCACCTC-1	PFF1_AACTCAGGTTCCACTC-1	PFF1_AACTCAGTCACCCTCA-1	PFF1_AACTCAGTCAGCAACT-1	PFF1_AACTCAGTCCCTAACC-1	PFF1_AACTCAGTCGAGAGCA-1	PFF1_AACTCCCAGCCCAATT-1	PFF1_AACTCCCCAGCTGTTA-1	PFF1_AACTCCCCATGTAGTC-1	PFF1_AACTCCCCATTGGCGC-1	PFF1_AACTCCCGTCTCATCC-1	PFF1_AACTCCCTCACATACG-1	PFF1_AACTCCCTCACCCGAG-1	PFF1_AACTCCCTCAGTTGAC-1	PFF1_AACTCCCTCTGAGTGT-1	PFF1_AACTCCCTCTTGCATT-1	PFF1_AACTCTTAGATCGATA-1	PFF1_AACTCTTAGGCGCTCT-1	PFF1_AACTCTTCAGCCACCA-1	PFF1_AACTCTTCAGCTGGCT-1	PFF1_AACTCTTCATCCCATC-1	PFF1_AACTCTTGTTTGTTGG-1	PFF1_AACTCTTTCAGCGACC-1	PFF1_AACTCTTTCCCTTGCA-1	PFF1_AACTCTTTCCTACAGA-1	PFF1_AACTCTTTCGTAGGAG-1	PFF1_AACTGGTAGAAACGAG-1	PFF1_AACTGGTCAGACAAGC-1	PFF1_AACTGGTCATGTAAGA-1	PFF1_AACTGGTTCAATACCG-1	PFF1_AACTGGTTCCTTAATC-1	PFF1_AACTGGTTCGCGGATC-1	PFF1_AACTGGTTCTGCTGCT-1	PFF1_AACTTTCAGCGCTCCA-1	PFF1_AACTTTCAGTAGCCGA-1	PFF1_AACTTTCCAGACTCGC-1	PFF1_AACTTTCCATGAAGTA-1	PFF1_AACTTTCGTTTGACTG-1	PFF1_AACTTTCTCAAAGTAG-1	PFF1_AACTTTCTCGAGAACG-1	PFF1_AAGACCTCAAACCCAT-1	PFF1_AAGACCTCAGCTGCTG-1	PFF1_AAGACCTGTAGTGAAT-1	PFF1_AAGACCTTCCGCATCT-1	PFF1_AAGCCGCAGATCTGCT-1	PFF1_AAGCCGCAGCCGTCGT-1	PFF1_AAGCCGCAGGGTATCG-1	PFF1_AAGCCGCAGGTGATAT-1	PFF1_AAGCCGCAGTGGAGAA-1	PFF1_AAGCCGCCAAGCCATT-1	PFF1_AAGCCGCCACAGATTC-1	PFF1_AAGCCGCTCAAAGACA-1	PFF1_AAGCCGCTCAGTTTGG-1	PFF1_AAGCCGCTCGTAGGTT-1	PFF1_AAGGAGCAGTGCCAGA-1	PFF1_AAGGAGCCACGAGAGT-1	PFF1_AAGGAGCGTCCAGTGC-1	PFF1_AAGGAGCGTTAAGATG-1	PFF1_AAGGAGCTCAGTACGT-1	PFF1_AAGGAGCTCCATTCTA-1	PFF1_AAGGAGCTCCCGGATG-1	PFF1_AAGGCAGAGGTCATCT-1	PFF1_AAGGCAGAGTGTCCCG-1	PFF1_AAGGCAGCAATCTGCA-1	PFF1_AAGGCAGCACCGAAAG-1	PFF1_AAGGCAGCATGTAGTC-1	PFF1_AAGGCAGGTGTTCGAT-1	PFF1_AAGGCAGTCATGTAGC-1	PFF1_AAGGTTCAGCTGGAAC-1	PFF1_AAGGTTCCAAGCTGAG-1	PFF1_AAGGTTCCAAGTAATG-1	PFF1_AAGGTTCCAGTAACGG-1	PFF1_AAGGTTCCATGGGACA-1	PFF1_AAGGTTCGTCCCTACT-1	PFF1_AAGTCTGAGAGTAATC-1	PFF1_AAGTCTGAGCGATGAC-1	PFF1_AAGTCTGAGGATGCGT-1	PFF1_AAGTCTGCAGACACTT-1	PFF1_AAGTCTGCAGGCTGAA-1	PFF1_AAGTCTGGTAGCTGCC-1	PFF1_AAGTCTGGTGAGGGAG-1	PFF1_AAGTCTGGTGGCCCTA-1	PFF1_AAGTCTGTCAACGAAA-1	PFF1_AAGTCTGTCACATACG-1	PFF1_AAGTCTGTCGTACCGG-1	PFF1_AATCCAGAGTAGGTGC-1	PFF1_AATCCAGCATGTTGAC-1	PFF1_AATCCAGGTACCCAAT-1	PFF1_AATCCAGTCCACTCCA-1	PFF1_AATCGGTGTCGCATCG-1	PFF1_AATCGGTGTCGTGGCT-1	PFF1_AATCGGTGTGCCTTGG-1	PFF1_AATCGGTTCGGAATCT-1	PFF1_ACACCAAAGAGCCCAA-1	PFF1_ACACCAACAGACGCAA-1	PFF1_ACACCAACATGCAATC-1	PFF1_ACACCAAGTACTTAGC-1	PFF1_ACACCAAGTAGGCATG-1	PFF1_ACACCAAGTCATATCG-1	PFF1_ACACCCTAGAGTACAT-1	PFF1_ACACCCTCATGCCTTC-1	PFF1_ACACCCTCATTGGCGC-1	PFF1_ACACCCTTCCTGTACC-1	PFF1_ACACCCTTCTCGATGA-1	PFF1_ACACCGGAGTAGGTGC-1	PFF1_ACACCGGGTGTCGCTG-1	PFF1_ACACCGGTCCGTTGTC-1	PFF1_ACACTGAGTAAGGATT-1	PFF1_ACACTGAGTACCGTAT-1	PFF1_ACACTGAGTAGAGTGC-1	PFF1_ACACTGAGTCGGCTCA-1	PFF1_ACACTGATCAGGTAAA-1	PFF1_ACACTGATCTATCCCG-1	PFF1_ACAGCCGAGCTACCGC-1	PFF1_ACAGCCGAGTAGATGT-1	PFF1_ACAGCCGCAGGACCCT-1	PFF1_ACAGCCGCAGTATAAG-1	PFF1_ACAGCCGCATTCACTT-1	PFF1_ACAGCCGCATTGGGCC-1	PFF1_ACAGCCGGTCATATCG-1	PFF1_ACAGCCGGTGTGCCTG-1	PFF1_ACAGCCGGTTGAACTC-1	PFF1_ACAGCCGTCACAGTAC-1	PFF1_ACAGCCGTCAGCTGGC-1	PFF1_ACAGCTAAGCTGCAAG-1	PFF1_ACAGCTAAGTACGCCC-1	PFF1_ACAGCTAAGTCACGCC-1	PFF1_ACAGCTACAGTAAGCG-1	PFF1_ACAGCTAGTGACAAAT-1	PFF1_ACAGCTAGTGGCCCTA-1	PFF1_ACAGCTAGTTAAGTAG-1	PFF1_ACAGCTAGTTCCACTC-1	PFF1_ACAGCTAGTTGTCGCG-1	PFF1_ACAGCTATCCATGAGT-1	PFF1_ACATACGAGCGTTGCC-1	PFF1_ACATACGAGGGTTTCT-1	PFF1_ACATACGCATATGGTC-1	PFF1_ACATACGGTTTGTTGG-1	PFF1_ACATACGTCCCACTTG-1	PFF1_ACATCAGAGAATGTGT-1	PFF1_ACATCAGAGCTGTCTA-1	PFF1_ACATCAGAGTGGGCTA-1	PFF1_ACATCAGCACGAGAGT-1	PFF1_ACATCAGCAGCTGCAC-1	PFF1_ACATCAGCAGGTGGAT-1	PFF1_ACATCAGGTCAAAGCG-1	PFF1_ACATCAGGTTAAGGGC-1	PFF1_ACATCAGTCCGTAGTA-1	PFF1_ACATGGTAGAATGTGT-1	PFF1_ACATGGTAGAATGTTG-1	PFF1_ACATGGTAGCCAGAAC-1	PFF1_ACATGGTAGCGACGTA-1	PFF1_ACATGGTCATGCAACT-1	PFF1_ACATGGTGTCATCCCT-1	PFF1_ACATGGTGTTCAGGCC-1	PFF1_ACATGGTTCATTGCCC-1	PFF1_ACCAGTAAGCTGCGAA-1	PFF1_ACCAGTAAGTGTGGCA-1	PFF1_ACCCACTAGGGCTCTC-1	PFF1_ACCCACTCATGTCCTC-1	PFF1_ACCCACTCATTAGCCA-1	PFF1_ACCCACTTCCCGGATG-1	PFF1_ACCGTAAAGACTCGGA-1	PFF1_ACCGTAACACTAGTAC-1	PFF1_ACCGTAAGTAAATGAC-1	PFF1_ACCGTAATCGGTGTCG-1	PFF1_ACCGTAATCTTCCTTC-1	PFF1_ACCTTTACAAGGTGTG-1	PFF1_ACCTTTACACACAGAG-1	PFF1_ACCTTTAGTGTTCTTT-1	PFF1_ACCTTTATCACATAGC-1	PFF1_ACCTTTATCGACCAGC-1	PFF1_ACCTTTATCTGCGACG-1	PFF1_ACGAGCCAGAAGGACA-1	PFF1_ACGAGCCAGGCTAGCA-1	PFF1_ACGAGCCAGTAGATGT-1	PFF1_ACGAGCCAGTGAAGAG-1	PFF1_ACGAGCCCAACTTGAC-1	PFF1_ACGAGCCGTAGCGCAA-1	PFF1_ACGAGCCGTCCCTACT-1	PFF1_ACGAGCCGTCTTCTCG-1	PFF1_ACGAGCCTCAGTCCCT-1	PFF1_ACGAGCCTCGCCTGTT-1	PFF1_ACGAGGAAGCCGGTAA-1	PFF1_ACGAGGAAGCGGCTTC-1	PFF1_ACGAGGAAGTGAACAT-1	PFF1_ACGAGGACAGCATGAG-1	PFF1_ACGAGGAGTAACGTTC-1	PFF1_ACGAGGAGTAGCCTCG-1	PFF1_ACGAGGAGTCAGTGGA-1	PFF1_ACGAGGAGTCTAGCGC-1	PFF1_ACGAGGATCACTCCTG-1	PFF1_ACGAGGATCGTTTATC-1	PFF1_ACGATACAGCTAGTGG-1	PFF1_ACGATACAGGCCATAG-1	PFF1_ACGATACAGGTGCACA-1	PFF1_ACGATACAGTCCATAC-1	PFF1_ACGATACCAAGGTTTC-1	PFF1_ACGATACCAGTCGTGC-1	PFF1_ACGATACGTTACGCGC-1	PFF1_ACGATACTCTGAGGGA-1	PFF1_ACGATGTAGACTAAGT-1	PFF1_ACGATGTAGCGATTCT-1	PFF1_ACGATGTCAGGGTTAG-1	PFF1_ACGATGTCATATACCG-1	PFF1_ACGATGTGTAGATTAG-1	PFF1_ACGATGTGTCCTCTTG-1	PFF1_ACGATGTGTGAGGCTA-1	PFF1_ACGATGTGTGCGAAAC-1	PFF1_ACGATGTTCCAAGCCG-1	PFF1_ACGATGTTCGACCAGC-1	PFF1_ACGATGTTCGCTTAGA-1	PFF1_ACGCAGCAGAAGGCCT-1	PFF1_ACGCAGCAGACAGACC-1	PFF1_ACGCAGCAGCCCTAAT-1	PFF1_ACGCAGCCAACACCCG-1	PFF1_ACGCAGCCATGCAACT-1	PFF1_ACGCAGCGTGGTAACG-1	PFF1_ACGCAGCTCCCTAACC-1	PFF1_ACGCAGCTCCTCGCAT-1	PFF1_ACGCCAGAGCCTCGTG-1	PFF1_ACGCCAGAGCTAAGAT-1	PFF1_ACGCCAGAGTGATCGG-1	PFF1_ACGCCAGCAGATCGGA-1	PFF1_ACGCCAGCAGTCACTA-1	PFF1_ACGCCAGCATCTCGCT-1	PFF1_ACGCCAGCATTCGACA-1	PFF1_ACGCCAGGTCAATGTC-1	PFF1_ACGCCAGTCCAATGGT-1	PFF1_ACGCCAGTCCTTGACC-1	PFF1_ACGCCAGTCTAACGGT-1	PFF1_ACGCCGAAGATGTAAC-1	PFF1_ACGCCGAAGATGTGGC-1	PFF1_ACGCCGACACCAACCG-1	PFF1_ACGCCGACACGAGGTA-1	PFF1_ACGCCGACAGCCACCA-1	PFF1_ACGCCGAGTAAGCACG-1	PFF1_ACGCCGAGTCCATGAT-1	PFF1_ACGCCGAGTGTGAATA-1	PFF1_ACGCCGAGTTGATTCG-1	PFF1_ACGCCGATCATAGCAC-1	PFF1_ACGCCGATCCACGTTC-1	PFF1_ACGCCGATCGAACTGT-1	PFF1_ACGCCGATCTGCCCTA-1	PFF1_ACGGAGAAGCAACGGT-1	PFF1_ACGGAGACAGGCAGTA-1	PFF1_ACGGAGAGTAGGCATG-1	PFF1_ACGGAGAGTGTGAATA-1	PFF1_ACGGAGATCGAACTGT-1	PFF1_ACGGCCAAGCTAACTC-1	PFF1_ACGGCCACAAAGCGGT-1	PFF1_ACGGCCACATCGATGT-1	PFF1_ACGGCCACATCTATGG-1	PFF1_ACGGCCAGTAAATGTG-1	PFF1_ACGGCCAGTAAGGGCT-1	PFF1_ACGGCCATCAACTCTT-1	PFF1_ACGGCCATCTGGCGAC-1	PFF1_ACGGGCTCATGGAATA-1	PFF1_ACGGGCTGTAGCGCAA-1	PFF1_ACGGGCTTCGTGACAT-1	PFF1_ACGGGTCCATTTCAGG-1	PFF1_ACGGGTCGTAAAGTCA-1	PFF1_ACGGGTCGTCTCGTTC-1	PFF1_ACGGGTCGTTAAGAAC-1	PFF1_ACGGGTCGTTGCTCCT-1	PFF1_ACGTCAAAGTAGGCCA-1	PFF1_ACGTCAACAGTCAGCC-1	PFF1_ACGTCAAGTAAATGTG-1	PFF1_ACGTCAATCCTCAATT-1	PFF1_ACTATCTAGCTAAGAT-1	PFF1_ACTATCTAGCTGCGAA-1	PFF1_ACTATCTAGTTTGCGT-1	PFF1_ACTATCTCACATTTCT-1	PFF1_ACTATCTGTACAGTGG-1	PFF1_ACTATCTGTAGGCTGA-1	PFF1_ACTATCTGTTATGCGT-1	PFF1_ACTATCTTCTGCTGCT-1	PFF1_ACTATCTTCTTTAGTC-1	PFF1_ACTGAACAGAGTAATC-1	PFF1_ACTGAACAGATCTGAA-1	PFF1_ACTGAACCAAGACACG-1	PFF1_ACTGAACCACCTCGTT-1	PFF1_ACTGAACCACGAAAGC-1	PFF1_ACTGAACCACTAGTAC-1	PFF1_ACTGAACGTATCGCAT-1	PFF1_ACTGAACGTGTGCGTC-1	PFF1_ACTGAACGTTAAAGAC-1	PFF1_ACTGAACTCAGCTTAG-1	PFF1_ACTGAACTCCAGGGCT-1	PFF1_ACTGAACTCTGCGGCA-1	PFF1_ACTGAGTAGCCACGTC-1	PFF1_ACTGAGTCACAACTGT-1	PFF1_ACTGAGTCACGAGGTA-1	PFF1_ACTGAGTTCCAGTAGT-1	PFF1_ACTGAGTTCCGGCACA-1	PFF1_ACTGAGTTCGTCCAGG-1	PFF1_ACTGAGTTCTAACCGA-1	PFF1_ACTGAGTTCTGTTGAG-1	PFF1_ACTGATGAGTTTAGGA-1	PFF1_ACTGATGGTAAGCACG-1	PFF1_ACTGATGTCAACACGT-1	PFF1_ACTGCTCCAGCCTTTC-1	PFF1_ACTGCTCGTCCATCCT-1	PFF1_ACTGCTCGTGGCTCCA-1	PFF1_ACTGCTCGTTATTCTC-1	PFF1_ACTGCTCGTTCCACTC-1	PFF1_ACTGCTCTCGTCGTTC-1	PFF1_ACTGTCCAGACACTAA-1	PFF1_ACTGTCCAGAGTACAT-1	PFF1_ACTGTCCAGTGCAAGC-1	PFF1_ACTGTCCCAAGGCTCC-1	PFF1_ACTGTCCGTACACCGC-1	PFF1_ACTGTCCGTTGAACTC-1	PFF1_ACTGTCCTCATTATCC-1	PFF1_ACTGTCCTCCGTTGTC-1	PFF1_ACTTACTAGAGGTACC-1	PFF1_ACTTACTAGCTGTCTA-1	PFF1_ACTTACTGTAGCTGCC-1	PFF1_ACTTGTTGTACAGTTC-1	PFF1_ACTTGTTGTATATCCG-1	PFF1_ACTTGTTTCAAGATCC-1	PFF1_ACTTGTTTCTTGTACT-1	PFF1_ACTTTCAAGCCGTCGT-1	PFF1_ACTTTCAAGGAATCGC-1	PFF1_ACTTTCAAGGTCGGAT-1	PFF1_ACTTTCAAGTCCCACG-1	PFF1_ACTTTCACAGTCCTTC-1	PFF1_ACTTTCATCGGTCTAA-1	PFF1_AGAATAGAGTGTACGG-1	PFF1_AGAATAGCATCGTCGG-1	PFF1_AGAATAGGTAAGTGTA-1	PFF1_AGAATAGTCACCAGGC-1	PFF1_AGAATAGTCGAATGGG-1	PFF1_AGAATAGTCGCAAGCC-1	PFF1_AGACGTTAGCAGATCG-1	PFF1_AGACGTTAGTAAGTAC-1	PFF1_AGACGTTAGTTTGCGT-1	PFF1_AGACGTTCAAATCCGT-1	PFF1_AGACGTTCACCAACCG-1	PFF1_AGACGTTCACTCTGTC-1	PFF1_AGACGTTCAGTTAACC-1	PFF1_AGACGTTGTCTAACGT-1	PFF1_AGACGTTGTCTGATCA-1	PFF1_AGACGTTTCATTATCC-1	PFF1_AGACGTTTCGGGAGTA-1	PFF1_AGAGCGACAGCGTAAG-1	PFF1_AGAGCGACATTCACTT-1	PFF1_AGAGCGAGTCCAGTGC-1	PFF1_AGAGCGAGTTGACGTT-1	PFF1_AGAGCGATCACGAAGG-1	PFF1_AGAGCGATCAGTTAGC-1	PFF1_AGAGCTTCAAACAACA-1	PFF1_AGAGCTTCACTTAACG-1	PFF1_AGAGCTTCAGCTTCGG-1	PFF1_AGAGCTTCATATACGC-1	PFF1_AGAGCTTGTTCCATGA-1	PFF1_AGAGCTTGTTCGTTGA-1	PFF1_AGAGCTTTCCTCCTAG-1	PFF1_AGAGTGGAGCTAGTGG-1	PFF1_AGAGTGGCACTGTTAG-1	PFF1_AGAGTGGCAGCTGTAT-1	PFF1_AGAGTGGGTGCGCTTG-1	PFF1_AGAGTGGTCATCTGTT-1	PFF1_AGAGTGGTCTTATCTG-1	PFF1_AGATCTGCAGCTTCGG-1	PFF1_AGATCTGCATCGACGC-1	PFF1_AGATCTGGTAGCACGA-1	PFF1_AGATCTGGTCCCTACT-1	PFF1_AGATCTGGTGGTCCGT-1	PFF1_AGATCTGTCCAGTAGT-1	PFF1_AGATCTGTCGCAGGCT-1	PFF1_AGATCTGTCTACGAGT-1	PFF1_AGATTGCAGAGGTTGC-1	PFF1_AGATTGCAGATAGCAT-1	PFF1_AGATTGCAGATGCCTT-1	PFF1_AGATTGCAGCCACGTC-1	PFF1_AGATTGCCAATCACAC-1	PFF1_AGATTGCCAGATTGCT-1	PFF1_AGATTGCGTACTTGAC-1	PFF1_AGATTGCGTATAATGG-1	PFF1_AGATTGCTCGCTAGCG-1	PFF1_AGATTGCTCTATCCCG-1	PFF1_AGATTGCTCTTAACCT-1	PFF1_AGCAGCCCATCGGGTC-1	PFF1_AGCAGCCGTAGGAGTC-1	PFF1_AGCAGCCGTTGAGGTG-1	PFF1_AGCATACAGCGAGAAA-1	PFF1_AGCATACAGTAGGCCA-1	PFF1_AGCATACCAGACGTAG-1	PFF1_AGCATACCATCACAAC-1	PFF1_AGCATACCATGTCCTC-1	PFF1_AGCATACGTCTCCATC-1	PFF1_AGCATACGTTGCCTCT-1	PFF1_AGCATACTCTCCAACC-1	PFF1_AGCCTAAAGTGAAGAG-1	PFF1_AGCCTAACATGAACCT-1	PFF1_AGCCTAAGTTCCTCCA-1	PFF1_AGCCTAAGTTGTGGCC-1	PFF1_AGCGGTCAGCTGATAA-1	PFF1_AGCGGTCAGGTGCACA-1	PFF1_AGCGGTCCAAGCTGTT-1	PFF1_AGCGGTCCACCACGTG-1	PFF1_AGCGGTCCAGCTGGCT-1	PFF1_AGCGGTCGTCTTGCGG-1	PFF1_AGCGGTCTCAAACGGG-1	PFF1_AGCGGTCTCTCGTATT-1	PFF1_AGCGTATAGAGTTGGC-1	PFF1_AGCGTATAGTACGTTC-1	PFF1_AGCGTATCACTTCGAA-1	PFF1_AGCGTATGTCCAGTAT-1	PFF1_AGCGTATGTGAAGGCT-1	PFF1_AGCGTATGTGAGTGAC-1	PFF1_AGCGTATGTTAAAGAC-1	PFF1_AGCGTCGAGAACTGTA-1	PFF1_AGCGTCGCATCTATGG-1	PFF1_AGCGTCGGTCCATCCT-1	PFF1_AGCGTCGTCCTCCTAG-1	PFF1_AGCGTCGTCGTCGTTC-1	PFF1_AGCGTCGTCTGTGCAA-1	PFF1_AGCTCCTAGCGCTTAT-1	PFF1_AGCTCCTAGTTTCCTT-1	PFF1_AGCTCCTCACCATCCT-1	PFF1_AGCTCCTCATTCCTGC-1	PFF1_AGCTCCTGTCAAAGAT-1	PFF1_AGCTCCTTCAGCTGGC-1	PFF1_AGCTCCTTCCGTACAA-1	PFF1_AGCTCCTTCGCAAACT-1	PFF1_AGCTCTCAGACACTAA-1	PFF1_AGCTCTCAGACGCTTT-1	PFF1_AGCTCTCAGTGGGTTG-1	PFF1_AGCTCTCCACGAAGCA-1	PFF1_AGCTCTCCACGAGGTA-1	PFF1_AGCTCTCGTAAGAGAG-1	PFF1_AGCTCTCGTAAGTGTA-1	PFF1_AGCTCTCGTACGAAAT-1	PFF1_AGCTCTCGTCCTGCTT-1	PFF1_AGCTCTCGTCTCTTTA-1	PFF1_AGCTCTCTCACCTTAT-1	PFF1_AGCTCTCTCCGTAGTA-1	PFF1_AGCTCTCTCCTACAGA-1	PFF1_AGCTCTCTCTTACCGC-1	PFF1_AGCTTGAAGCCAGTAG-1	PFF1_AGCTTGAAGCGTGAAC-1	PFF1_AGCTTGAAGTAATCCC-1	PFF1_AGCTTGACACCCATGG-1	PFF1_AGCTTGATCACAAACC-1	PFF1_AGCTTGATCCCTCAGT-1	PFF1_AGCTTGATCGTATCAG-1	PFF1_AGCTTGATCGTTTAGG-1	PFF1_AGGCCACAGTACGCGA-1	PFF1_AGGCCACGTAGGGACT-1	PFF1_AGGCCACGTCAGAATA-1	PFF1_AGGCCACGTGCTAGCC-1	PFF1_AGGCCACTCCATGCTC-1	PFF1_AGGCCACTCTGTCTAT-1	PFF1_AGGCCGTAGCAGATCG-1	PFF1_AGGCCGTAGGCCCTTG-1	PFF1_AGGCCGTCAGACAAAT-1	PFF1_AGGCCGTCAGATGAGC-1	PFF1_AGGCCGTGTAGATTAG-1	PFF1_AGGCCGTGTATAGGGC-1	PFF1_AGGCCGTGTCATGCAT-1	PFF1_AGGCCGTGTCTAGTGT-1	PFF1_AGGCCGTTCTATCGCC-1	PFF1_AGGGAGTAGAGCCCAA-1	PFF1_AGGGAGTAGGGAGTAA-1	PFF1_AGGGAGTAGTTGTCGT-1	PFF1_AGGGAGTCAGGGTATG-1	PFF1_AGGGAGTCAGTCACTA-1	PFF1_AGGGAGTCATTCTTAC-1	PFF1_AGGGAGTGTTCCCTTG-1	PFF1_AGGGATGCACGTCAGC-1	PFF1_AGGGATGCAGTCAGCC-1	PFF1_AGGGATGCATTCACTT-1	PFF1_AGGGTGAAGTGAATTG-1	PFF1_AGGGTGAAGTGTTAGA-1	PFF1_AGGGTGACATATACGC-1	PFF1_AGGGTGATCACCCGAG-1	PFF1_AGGTCATAGTCAAGGC-1	PFF1_AGGTCATAGTTATCGC-1	PFF1_AGGTCATCACTTCGAA-1	PFF1_AGGTCATGTACCAGTT-1	PFF1_AGGTCATGTTCTGTTT-1	PFF1_AGGTCCGCATGGATGG-1	PFF1_AGGTCCGGTCCGTTAA-1	PFF1_AGGTCCGGTCGCTTTC-1	PFF1_AGGTCCGGTCTCCACT-1	PFF1_AGGTCCGGTTATCACG-1	PFF1_AGGTCCGTCAACTCTT-1	PFF1_AGGTCCGTCTCAACTT-1	PFF1_AGTAGTCCACAGGCCT-1	PFF1_AGTAGTCTCAGAGGTG-1	PFF1_AGTCTTTCAGATGAGC-1	PFF1_AGTCTTTTCATCATTC-1	PFF1_AGTGAGGAGCCATCGC-1	PFF1_AGTGAGGAGGTGATAT-1	PFF1_AGTGAGGCAAACCCAT-1	PFF1_AGTGAGGCAAGCGATG-1	PFF1_AGTGAGGCACAGGCCT-1	PFF1_AGTGAGGCACATGACT-1	PFF1_AGTGAGGCATGGAATA-1	PFF1_AGTGAGGGTAGAGTGC-1	PFF1_AGTGAGGGTCTAGCCG-1	PFF1_AGTGGGAAGTACTTGC-1	PFF1_AGTGGGACAGACAAAT-1	PFF1_AGTGGGACATTAACCG-1	PFF1_AGTGGGATCACCACCT-1	PFF1_AGTGTCAAGGAGCGTT-1	PFF1_AGTGTCAAGGAGTAGA-1	PFF1_AGTGTCACATCATCCC-1	PFF1_AGTGTCAGTCATGCCG-1	PFF1_AGTGTCATCCCTAATT-1	PFF1_AGTGTCATCTGGAGCC-1	PFF1_AGTTGGTAGATAGTCA-1	PFF1_AGTTGGTAGCTGCGAA-1	PFF1_AGTTGGTAGGCTCTTA-1	PFF1_AGTTGGTAGTGTCTCA-1	PFF1_AGTTGGTCACGAAAGC-1	PFF1_AGTTGGTGTACCGGCT-1	PFF1_AGTTGGTGTACGACCC-1	PFF1_ATAACGCAGGTTACCT-1	PFF1_ATAACGCAGTGCAAGC-1	PFF1_ATAACGCAGTTAGGTA-1	PFF1_ATAACGCCAGGAACGT-1	PFF1_ATAACGCGTTCCCGAG-1	PFF1_ATAACGCTCACGCATA-1	PFF1_ATAACGCTCAGAGACG-1	PFF1_ATAACGCTCTGTCAAG-1	PFF1_ATAAGAGAGGGAACGG-1	PFF1_ATAAGAGAGTTCGCAT-1	PFF1_ATAAGAGCAACGCACC-1	PFF1_ATAAGAGCAAGCGAGT-1	PFF1_ATAAGAGCAATCTACG-1	PFF1_ATAAGAGCACTCTGTC-1	PFF1_ATAAGAGGTGTGAATA-1	PFF1_ATAAGAGTCGCTAGCG-1	PFF1_ATAAGAGTCTGTTTGT-1	PFF1_ATAGACCAGGACACCA-1	PFF1_ATAGACCAGGGTCGAT-1	PFF1_ATAGACCAGTACACCT-1	PFF1_ATAGACCAGTGGTAAT-1	PFF1_ATAGACCCAAGCCGCT-1	PFF1_ATAGACCCATGATCCA-1	PFF1_ATAGACCGTCTCCACT-1	PFF1_ATAGACCTCGGAAATA-1	PFF1_ATCACGAAGAATCTCC-1	PFF1_ATCACGAAGTGTTAGA-1	PFF1_ATCACGACACATGGGA-1	PFF1_ATCACGACACCGAAAG-1	PFF1_ATCACGACACTTGGAT-1	PFF1_ATCACGAGTGTTCGAT-1	PFF1_ATCACGATCAAGCCTA-1	PFF1_ATCACGATCTGGGCCA-1	PFF1_ATCATCTAGACTACAA-1	PFF1_ATCATCTAGGCGACAT-1	PFF1_ATCATCTAGGTAAACT-1	PFF1_ATCATCTAGTGTTTGC-1	PFF1_ATCATCTCAACAACCT-1	PFF1_ATCATCTCAGATCCAT-1	PFF1_ATCATCTGTAAACGCG-1	PFF1_ATCATCTGTCAATGTC-1	PFF1_ATCATCTGTGTCAATC-1	PFF1_ATCATCTTCCGAAGAG-1	PFF1_ATCATCTTCGGCGCTA-1	PFF1_ATCATCTTCTGCTGCT-1	PFF1_ATCATCTTCTGCTTGC-1	PFF1_ATCATGGAGAGCAATT-1	PFF1_ATCATGGAGGCGCTCT-1	PFF1_ATCATGGCACCTCGGA-1	PFF1_ATCATGGCATCCAACA-1	PFF1_ATCATGGCATGCTAGT-1	PFF1_ATCCACCAGTCCAGGA-1	PFF1_ATCCACCCAGGAATGC-1	PFF1_ATCCACCCATAGGATA-1	PFF1_ATCCACCCATGCCACG-1	PFF1_ATCCACCCATTGCGGC-1	PFF1_ATCCACCGTGGCGAAT-1	PFF1_ATCCACCGTTCATGGT-1	PFF1_ATCCACCTCGTGGTCG-1	PFF1_ATCCGAAAGTCTTGCA-1	PFF1_ATCCGAACACAGACTT-1	PFF1_ATCCGAACACGCGAAA-1	PFF1_ATCCGAAGTAGAGGAA-1	PFF1_ATCCGAAGTCAATACC-1	PFF1_ATCCGAATCAGTTAGC-1	PFF1_ATCGAGTAGATAGCAT-1	PFF1_ATCGAGTAGCACAGGT-1	PFF1_ATCGAGTAGCCAGTTT-1	PFF1_ATCGAGTAGGTCATCT-1	PFF1_ATCGAGTCACCAACCG-1	PFF1_ATCGAGTCATATGGTC-1	PFF1_ATCGAGTTCTGTCCGT-1	PFF1_ATCTACTAGAGTCGGT-1	PFF1_ATCTACTAGGCAGGTT-1	PFF1_ATCTACTAGTAGCGGT-1	PFF1_ATCTACTCACTATCTT-1	PFF1_ATCTACTGTGGCCCTA-1	PFF1_ATCTACTTCACAATGC-1	PFF1_ATCTACTTCACCCGAG-1	PFF1_ATCTACTTCGACCAGC-1	PFF1_ATCTGCCAGGCAGTCA-1	PFF1_ATCTGCCAGTGTCTCA-1	PFF1_ATCTGCCCAGCCACCA-1	PFF1_ATCTGCCTCCGCATCT-1	PFF1_ATCTGCCTCTCGTATT-1	PFF1_ATGAGGGAGACAGAGA-1	PFF1_ATGAGGGAGCCAGGAT-1	PFF1_ATGAGGGCATCGATTG-1	PFF1_ATGAGGGCATGGTCAT-1	PFF1_ATGAGGGGTCAGCTAT-1	PFF1_ATGAGGGGTGCTTCTC-1	PFF1_ATGAGGGGTTACCAGT-1	PFF1_ATGAGGGTCATAGCAC-1	PFF1_ATGCGATAGTCAAGGC-1	PFF1_ATGCGATCAATCACAC-1	PFF1_ATGCGATCAATCTGCA-1	PFF1_ATGCGATCAGGATCGA-1	PFF1_ATGCGATGTTCGAATC-1	PFF1_ATGCGATGTTCGCGAC-1	PFF1_ATGGGAGAGCCACGTC-1	PFF1_ATGGGAGAGTTCGATC-1	PFF1_ATGGGAGCACACCGAC-1	PFF1_ATGGGAGCAGATAATG-1	PFF1_ATGGGAGGTAATTGGA-1	PFF1_ATGGGAGGTCCTCCAT-1	PFF1_ATGGGAGGTCTTCAAG-1	PFF1_ATGGGAGTCACATGCA-1	PFF1_ATGGGAGTCCTCCTAG-1	PFF1_ATGGGAGTCGGAAACG-1	PFF1_ATGGGAGTCTAACTGG-1	PFF1_ATGTGTGCAAACTGTC-1	PFF1_ATGTGTGCAATGGATA-1	PFF1_ATGTGTGCAGCAGTTT-1	PFF1_ATGTGTGGTTCCATGA-1	PFF1_ATGTGTGTCGATGAGG-1	PFF1_ATGTGTGTCGCAGGCT-1	PFF1_ATGTGTGTCTGGCGTG-1	PFF1_ATTACTCAGACACTAA-1	PFF1_ATTACTCAGAGTCGGT-1	PFF1_ATTACTCAGCCGTCGT-1	PFF1_ATTACTCAGGTCGGAT-1	PFF1_ATTACTCCACAACTGT-1	PFF1_ATTACTCCAGCGTCCA-1	PFF1_ATTACTCTCGCCAAAT-1	PFF1_ATTATCCAGAGTAATC-1	PFF1_ATTATCCAGTAGATGT-1	PFF1_ATTATCCCAGCTGTGC-1	PFF1_ATTATCCGTTGATTGC-1	PFF1_ATTATCCGTTGCTCCT-1	PFF1_ATTATCCTCGGGAGTA-1	PFF1_ATTCTACAGATGTTAG-1	PFF1_ATTCTACAGCCAACAG-1	PFF1_ATTCTACAGCTAGGCA-1	PFF1_ATTCTACAGCTAGTGG-1	PFF1_ATTCTACAGGCTCATT-1	PFF1_ATTCTACCAAGCTGAG-1	PFF1_ATTCTACCAATAACGA-1	PFF1_ATTCTACGTTACCAGT-1	PFF1_ATTCTACTCATCTGCC-1	PFF1_ATTGGACCAAGGTGTG-1	PFF1_ATTGGACCAGAAGCAC-1	PFF1_ATTGGACGTCTGATTG-1	PFF1_ATTGGACGTGCGGTAA-1	PFF1_ATTGGACTCCATTCTA-1	PFF1_ATTGGACTCCCACTTG-1	PFF1_ATTGGACTCTCCTATA-1	PFF1_ATTGGACTCTGGGCCA-1	PFF1_ATTGGACTCTGGTATG-1	PFF1_ATTGGTGGTCTGCCAG-1	PFF1_ATTGGTGTCCAGATCA-1	PFF1_ATTGGTGTCTCGATGA-1	PFF1_ATTGGTGTCTGTTGAG-1	PFF1_ATTTCTGAGAACTGTA-1	PFF1_ATTTCTGCACAACGCC-1	PFF1_ATTTCTGGTCGAGTTT-1	PFF1_ATTTCTGGTGTTGGGA-1	PFF1_ATTTCTGGTTAAGAAC-1	PFF1_ATTTCTGTCGATAGAA-1	PFF1_CAACCAAAGGCCCTCA-1	PFF1_CAACCAACAATAGAGT-1	PFF1_CAACCAACACAAGTAA-1	PFF1_CAACCAACACATCTTT-1	PFF1_CAACCAACATGGTCAT-1	PFF1_CAACCAATCATCTGCC-1	PFF1_CAACCAATCATGCTCC-1	PFF1_CAACCAATCCGTCATC-1	PFF1_CAACCAATCCTTTACA-1	PFF1_CAACCAATCGCCTGAG-1	PFF1_CAACCTCAGAGACTAT-1	PFF1_CAACCTCAGTATCGAA-1	PFF1_CAACCTCCAAGAGGCT-1	PFF1_CAACCTCCACCATGTA-1	PFF1_CAACCTCCATCCCACT-1	PFF1_CAACCTCGTACAAGTA-1	PFF1_CAACCTCGTTCCAACA-1	PFF1_CAACCTCTCAGCTCGG-1	PFF1_CAACCTCTCAGTACGT-1	PFF1_CAACCTCTCCACTGGG-1	PFF1_CAACCTCTCCATGAGT-1	PFF1_CAACCTCTCGGCCGAT-1	PFF1_CAACTAGAGCTACCGC-1	PFF1_CAACTAGAGGATGCGT-1	PFF1_CAACTAGAGGTAGCTG-1	PFF1_CAACTAGCAAAGTGCG-1	PFF1_CAACTAGGTAAGAGAG-1	PFF1_CAACTAGTCCTTTCGG-1	PFF1_CAACTAGTCTTCAACT-1	PFF1_CAAGAAACAAGGTTCT-1	PFF1_CAAGAAACATATGAGA-1	PFF1_CAAGAAAGTCTTGCGG-1	PFF1_CAAGAAAGTGATGTCT-1	PFF1_CAAGAAAGTTGGAGGT-1	PFF1_CAAGAAATCTGGTTCC-1	PFF1_CAAGATCAGAACAACT-1	PFF1_CAAGATCAGGACAGCT-1	PFF1_CAAGATCAGTTATCGC-1	PFF1_CAAGATCCACGGCGTT-1	PFF1_CAAGGCCAGAGACGAA-1	PFF1_CAAGGCCAGCTGCCCA-1	PFF1_CAAGGCCAGGCATTGG-1	PFF1_CAAGGCCCAAACAACA-1	PFF1_CAAGGCCCAAAGGCGT-1	PFF1_CAAGGCCGTAAACGCG-1	PFF1_CAAGGCCTCCCAGGTG-1	PFF1_CAAGGCCTCGATCCCT-1	PFF1_CAAGTTGCAGCTGGCT-1	PFF1_CAAGTTGTCAAACCGT-1	PFF1_CACAAACAGAGCTATA-1	PFF1_CACAAACAGGAGTCTG-1	PFF1_CACAAACAGGCAGTCA-1	PFF1_CACAAACAGTCATGCT-1	PFF1_CACAAACCACGAAACG-1	PFF1_CACAAACCATTTCAGG-1	PFF1_CACAAACGTCATCCCT-1	PFF1_CACAAACGTCCGACGT-1	PFF1_CACAAACTCCAAAGTC-1	PFF1_CACAAACTCCACGTTC-1	PFF1_CACAAACTCCGTACAA-1	PFF1_CACAAACTCTGATTCT-1	PFF1_CACACAAAGATGGGTC-1	PFF1_CACACAACACGAGGTA-1	PFF1_CACACAAGTAGGGACT-1	PFF1_CACACAATCACATAGC-1	PFF1_CACACAATCCAAGCCG-1	PFF1_CACACAATCTCTTATG-1	PFF1_CACACCTAGAGGGCTT-1	PFF1_CACACCTAGCGCTCCA-1	PFF1_CACACCTAGTTTAGGA-1	PFF1_CACACCTAGTTTCCTT-1	PFF1_CACACCTCACATTCGA-1	PFF1_CACACCTCAGACAAGC-1	PFF1_CACACCTGTCAATGTC-1	PFF1_CACACCTGTCTCACCT-1	PFF1_CACACCTGTGCACCAC-1	PFF1_CACACCTTCGGTCTAA-1	PFF1_CACACCTTCTTGTTTG-1	PFF1_CACACTCAGAGTAATC-1	PFF1_CACACTCAGCACACAG-1	PFF1_CACACTCAGCCGGTAA-1	PFF1_CACACTCCAGGAATCG-1	PFF1_CACACTCCATGTCCTC-1	PFF1_CACACTCGTAGGACAC-1	PFF1_CACACTCGTCATTAGC-1	PFF1_CACACTCGTCGCTTCT-1	PFF1_CACACTCGTCTCTCGT-1	PFF1_CACACTCGTTCAACCA-1	PFF1_CACACTCTCACATGCA-1	PFF1_CACAGGCAGGTGCACA-1	PFF1_CACAGGCCACAGGAGT-1	PFF1_CACAGGCCACTTAAGC-1	PFF1_CACAGGCCATACAGCT-1	PFF1_CACAGGCGTCGCGGTT-1	PFF1_CACAGGCGTCTCTCTG-1	PFF1_CACAGGCGTGCACCAC-1	PFF1_CACAGGCTCGGTGTTA-1	PFF1_CACAGTAAGAAGGTGA-1	PFF1_CACAGTAAGCAGCGTA-1	PFF1_CACAGTAAGCGCCTCA-1	PFF1_CACAGTAAGTCACGCC-1	PFF1_CACAGTAAGTCGTACT-1	PFF1_CACAGTACACCTTGTC-1	PFF1_CACAGTACACGCGAAA-1	PFF1_CACAGTAGTCTAAACC-1	PFF1_CACAGTAGTCTGCCAG-1	PFF1_CACAGTAGTTACCAGT-1	PFF1_CACAGTATCGCATGGC-1	PFF1_CACATAGCAGGGCATA-1	PFF1_CACATAGCATCTATGG-1	PFF1_CACATAGCATGCCCGA-1	PFF1_CACATAGGTACAGCAG-1	PFF1_CACATAGGTCTCCATC-1	PFF1_CACATAGGTGGTCCGT-1	PFF1_CACATTTAGTGAACGC-1	PFF1_CACATTTAGTGTACTC-1	PFF1_CACATTTCAACACCCG-1	PFF1_CACATTTCACAGTCGC-1	PFF1_CACATTTCACATTTCT-1	PFF1_CACATTTCACGAGAGT-1	PFF1_CACATTTGTATGGTTC-1	PFF1_CACATTTTCACGATGT-1	PFF1_CACATTTTCGAGAGCA-1	PFF1_CACCACTAGAAGATTC-1	PFF1_CACCACTAGATGTAAC-1	PFF1_CACCACTCACGGTAAG-1	PFF1_CACCACTCAGCCAGAA-1	PFF1_CACCACTCAGCTATTG-1	PFF1_CACCACTGTTTGACTG-1	PFF1_CACCACTTCCATTCTA-1	PFF1_CACCACTTCGTGGACC-1	PFF1_CACCAGGAGACGCAAC-1	PFF1_CACCAGGGTCGACTAT-1	PFF1_CACCAGGGTGCAACGA-1	PFF1_CACCAGGTCTGTTTGT-1	PFF1_CACCTTGAGTCTCCTC-1	PFF1_CACCTTGCAAGGTTTC-1	PFF1_CACCTTGCAGCTGTTA-1	PFF1_CACCTTGCAGTTCCCT-1	PFF1_CACCTTGCATCCTAGA-1	PFF1_CACCTTGGTCTGCCAG-1	PFF1_CACCTTGTCTCTAAGG-1	PFF1_CACCTTGTCTGGCGTG-1	PFF1_CACTCCAAGCCAACAG-1	PFF1_CACTCCACAAGACGTG-1	PFF1_CACTCCACAATGAAAC-1	PFF1_CACTCCACATATGGTC-1	PFF1_CACTCCACATCTGGTA-1	PFF1_CACTCCAGTAAGAGGA-1	PFF1_CACTCCAGTCTAACGT-1	PFF1_CACTCCAGTCTCACCT-1	PFF1_CACTCCATCAAACCGT-1	PFF1_CAGAATCAGCTTCGCG-1	PFF1_CAGAATCAGTGTACTC-1	PFF1_CAGAATCCAAGCTGAG-1	PFF1_CAGAATCCACATTCGA-1	PFF1_CAGAATCTCATCGCTC-1	PFF1_CAGAATCTCCGCAGTG-1	PFF1_CAGAATCTCTAACGGT-1	PFF1_CAGAATCTCTCGATGA-1	PFF1_CAGAATCTCTCGCTTG-1	PFF1_CAGAGAGAGAAGGCCT-1	PFF1_CAGAGAGAGTTATCGC-1	PFF1_CAGATCAGTTGAACTC-1	PFF1_CAGATCATCTTGCAAG-1	PFF1_CAGCAGCAGCGTGAGT-1	PFF1_CAGCAGCAGCGTTGCC-1	PFF1_CAGCAGCAGGATATAC-1	PFF1_CAGCAGCCACTGTTAG-1	PFF1_CAGCAGCCAGCATGAG-1	PFF1_CAGCAGCCAGCTCGAC-1	PFF1_CAGCAGCCAGGTTTCA-1	PFF1_CAGCAGCCAGTCTTCC-1	PFF1_CAGCAGCGTGTATGGG-1	PFF1_CAGCAGCTCACCGTAA-1	PFF1_CAGCAGCTCGGAATCT-1	PFF1_CAGCATAAGGCCCTCA-1	PFF1_CAGCATACACCTCGGA-1	PFF1_CAGCATACAGATGAGC-1	PFF1_CAGCATAGTGATAAAC-1	PFF1_CAGCATAGTGTTCGAT-1	PFF1_CAGCATATCATCGATG-1	PFF1_CAGCATATCCGATATG-1	PFF1_CAGCCGAGTCGAAAGC-1	PFF1_CAGCCGAGTCTCTCTG-1	PFF1_CAGCCGAGTCTCTTTA-1	PFF1_CAGCCGATCAGGCAAG-1	PFF1_CAGCCGATCGGACAAG-1	PFF1_CAGCCGATCTGCAAGT-1	PFF1_CAGCCGATCTTGCCGT-1	PFF1_CAGCGACCACCGTTGG-1	PFF1_CAGCGACCATTGGCGC-1	PFF1_CAGCGACGTCGAGTTT-1	PFF1_CAGCGACGTCGTTGTA-1	PFF1_CAGCGACGTTCAGGCC-1	PFF1_CAGCTAAAGCTCCCAG-1	PFF1_CAGCTAAAGCTGAAAT-1	PFF1_CAGCTAAAGGCGTACA-1	PFF1_CAGCTAACAAGTTGTC-1	PFF1_CAGCTAACAATCACAC-1	PFF1_CAGCTAACACACTGCG-1	PFF1_CAGCTAACAGCATACT-1	PFF1_CAGCTAACAGCTGTTA-1	PFF1_CAGCTAATCACAGGCC-1	PFF1_CAGCTAATCCGTAGTA-1	PFF1_CAGCTAATCTAGCACA-1	PFF1_CAGCTGGAGAGACGAA-1	PFF1_CAGCTGGAGCTAACAA-1	PFF1_CAGCTGGCACCGCTAG-1	PFF1_CAGCTGGCAGTATAAG-1	PFF1_CAGCTGGGTCACCTAA-1	PFF1_CAGCTGGTCAGTTTGG-1	PFF1_CAGCTGGTCGTATCAG-1	PFF1_CAGGTGCAGACAGGCT-1	PFF1_CAGGTGCAGGAATGGA-1	PFF1_CAGGTGCAGTTAGCGG-1	PFF1_CAGGTGCCAGCATGAG-1	PFF1_CAGGTGCCAGGAATGC-1	PFF1_CAGGTGCCAGGGATTG-1	PFF1_CAGGTGCGTAATTGGA-1	PFF1_CAGGTGCGTAGTACCT-1	PFF1_CAGGTGCGTGATGTCT-1	PFF1_CAGGTGCTCCGTCAAA-1	PFF1_CAGTAACAGTCAAGGC-1	PFF1_CAGTAACCACAACGCC-1	PFF1_CAGTAACGTGGCGAAT-1	PFF1_CAGTAACGTTCACCTC-1	PFF1_CAGTCCTAGAACTCGG-1	PFF1_CAGTCCTAGCCAACAG-1	PFF1_CAGTCCTAGTACGCGA-1	PFF1_CAGTCCTCAGCTGTGC-1	PFF1_CAGTCCTGTAAAGGAG-1	PFF1_CAGTCCTTCAACGCTA-1	PFF1_CAGTCCTTCACTTCAT-1	PFF1_CAGTCCTTCGGCTTGG-1	PFF1_CAGTCCTTCTAACTGG-1	PFF1_CATATGGAGACTTTCG-1	PFF1_CATATGGCACTCTGTC-1	PFF1_CATATGGCAGCGTCCA-1	PFF1_CATATGGGTACCTACA-1	PFF1_CATATGGGTGAGGGAG-1	PFF1_CATATGGTCTCTGCTG-1	PFF1_CATATTCCAAGCTGTT-1	PFF1_CATATTCCAGGACGTA-1	PFF1_CATATTCCAGGGCATA-1	PFF1_CATATTCCATCTCGCT-1	PFF1_CATATTCGTCTAGCCG-1	PFF1_CATCAAGCACCTCGGA-1	PFF1_CATCAAGCACGGCCAT-1	PFF1_CATCAAGGTGAGGGTT-1	PFF1_CATCAAGTCAGATAAG-1	PFF1_CATCAAGTCTGGTATG-1	PFF1_CATCAGAAGTACGTTC-1	PFF1_CATCAGACATCCGGGT-1	PFF1_CATCAGACATTGCGGC-1	PFF1_CATCAGAGTAAACACA-1	PFF1_CATCAGAGTCACACGC-1	PFF1_CATCAGATCCTTGGTC-1	PFF1_CATCAGATCTCGTATT-1	PFF1_CATCAGATCTGCAAGT-1	PFF1_CATCCACAGAAGGTGA-1	PFF1_CATCCACAGGCGTACA-1	PFF1_CATCCACGTACCGAGA-1	PFF1_CATCCACGTATTCTCT-1	PFF1_CATCCACGTCGCATCG-1	PFF1_CATCCACTCGGTCCGA-1	PFF1_CATCGAAAGAAGGTTT-1	PFF1_CATCGAAAGACACGAC-1	PFF1_CATCGAAAGATGCCTT-1	PFF1_CATCGAAAGCTGTCTA-1	PFF1_CATCGAAAGTTGAGAT-1	PFF1_CATCGAAGTATGGTTC-1	PFF1_CATCGAAGTCTAGTCA-1	PFF1_CATCGAAGTGCAGTAG-1	PFF1_CATCGAATCACCTTAT-1	PFF1_CATCGAATCGAACGGA-1	PFF1_CATCGAATCTACTTAC-1	PFF1_CATCGAATCTTCGAGA-1	PFF1_CATCGGGAGTGGCACA-1	PFF1_CATCGGGCAGCCAGAA-1	PFF1_CATCGGGCATAAGACA-1	PFF1_CATCGGGCATGCCCGA-1	PFF1_CATCGGGGTACAGTTC-1	PFF1_CATCGGGTCTTCCTTC-1	PFF1_CATGACAAGTACGACG-1	PFF1_CATGACAAGTACGCGA-1	PFF1_CATGACACACGCTTTC-1	PFF1_CATGACACAGCTGTAT-1	PFF1_CATGACACATAAGACA-1	PFF1_CATGACAGTACCGCTG-1	PFF1_CATGACAGTCGTGGCT-1	PFF1_CATGACAGTGCATCTA-1	PFF1_CATGACATCAAACAAG-1	PFF1_CATGACATCATGTGGT-1	PFF1_CATGCCTAGGGCATGT-1	PFF1_CATGCCTCAAGCGCTC-1	PFF1_CATGCCTCAGCTATTG-1	PFF1_CATGCCTCAGGACCCT-1	PFF1_CATGCCTTCATCATTC-1	PFF1_CATGCCTTCCTTAATC-1	PFF1_CATGCCTTCGACCAGC-1	PFF1_CATGGCGAGGCCCGTT-1	PFF1_CATGGCGCATGCTGGC-1	PFF1_CATGGCGCATGGGAAC-1	PFF1_CATGGCGGTACAAGTA-1	PFF1_CATGGCGGTCAGCTAT-1	PFF1_CATGGCGTCATGCTCC-1	PFF1_CATGGCGTCCTAGAAC-1	PFF1_CATTATCCAATAGCGG-1	PFF1_CATTATCCAGCTGGCT-1	PFF1_CATTATCTCAAAGACA-1	PFF1_CATTATCTCATGGTCA-1	PFF1_CATTATCTCCTCATTA-1	PFF1_CATTATCTCGGCTTGG-1	PFF1_CATTCGCAGACTTGAA-1	PFF1_CATTCGCGTCATATGC-1	PFF1_CATTCGCGTCTCTTAT-1	PFF1_CATTCGCTCTTGCCGT-1	PFF1_CCAATCCCATACCATG-1	PFF1_CCAATCCGTTCGAATC-1	PFF1_CCAATCCGTTCGTTGA-1	PFF1_CCAATCCTCACAAACC-1	PFF1_CCAATCCTCATGCATG-1	PFF1_CCAATCCTCCGTCAAA-1	PFF1_CCACCTAAGCTACCGC-1	PFF1_CCACCTAGTTCCATGA-1	PFF1_CCACCTATCCAGGGCT-1	PFF1_CCACGGAAGCGAGAAA-1	PFF1_CCACGGAAGGATGTAT-1	PFF1_CCACGGAAGGTGTTAA-1	PFF1_CCACGGACACATCCAA-1	PFF1_CCACGGACAGGTTTCA-1	PFF1_CCACGGAGTAACGACG-1	PFF1_CCACGGATCCAATGGT-1	PFF1_CCACGGATCCGAATGT-1	PFF1_CCACGGATCCTCTAGC-1	PFF1_CCACGGATCGGAAACG-1	PFF1_CCACGGATCTCACATT-1	PFF1_CCACGGATCTTCAACT-1	PFF1_CCACTACAGAGGGCTT-1	PFF1_CCACTACAGCATCATC-1	PFF1_CCACTACAGCTGTCTA-1	PFF1_CCACTACCAAAGAATC-1	PFF1_CCACTACCAATCAGAA-1	PFF1_CCACTACGTAATAGCA-1	PFF1_CCACTACGTTAAGATG-1	PFF1_CCACTACTCACCCTCA-1	PFF1_CCACTACTCTCGTTTA-1	PFF1_CCACTACTCTCTGTCG-1	PFF1_CCAGCGAAGCACCGTC-1	PFF1_CCAGCGAAGCTTTGGT-1	PFF1_CCAGCGAAGGTTCCTA-1	PFF1_CCAGCGAAGTGGGATC-1	PFF1_CCAGCGACACACGCTG-1	PFF1_CCAGCGACATGGTCAT-1	PFF1_CCAGCGAGTATTCGTG-1	PFF1_CCAGCGAGTCGAATCT-1	PFF1_CCAGCGATCAGATAAG-1	PFF1_CCAGCGATCTGGTGTA-1	PFF1_CCATGTCGTCTCTCGT-1	PFF1_CCATGTCGTCTTGATG-1	PFF1_CCATGTCGTTGAGTTC-1	PFF1_CCATTCGAGCTACCTA-1	PFF1_CCATTCGAGGTGCAAC-1	PFF1_CCATTCGAGTACGCGA-1	PFF1_CCATTCGCAAGGCTCC-1	PFF1_CCATTCGCAGACTCGC-1	PFF1_CCATTCGCATCACGTA-1	PFF1_CCATTCGCATGGTAGG-1	PFF1_CCATTCGTCAACACTG-1	PFF1_CCATTCGTCACTATTC-1	PFF1_CCATTCGTCAGCACAT-1	PFF1_CCATTCGTCCAGATCA-1	PFF1_CCATTCGTCCGTAGGC-1	PFF1_CCATTCGTCCTAGGGC-1	PFF1_CCCAATCAGTCTTGCA-1	PFF1_CCCAATCGTCTTGCGG-1	PFF1_CCCAATCTCACCATAG-1	PFF1_CCCAGTTAGCCTCGTG-1	PFF1_CCCAGTTAGCGTTTAC-1	PFF1_CCCAGTTCACCGAATT-1	PFF1_CCCAGTTCACTTCTGC-1	PFF1_CCCAGTTCAGAGCCAA-1	PFF1_CCCAGTTCAGATGGCA-1	PFF1_CCCAGTTCAGCATGAG-1	PFF1_CCCAGTTCATCGGGTC-1	PFF1_CCCAGTTGTACGACCC-1	PFF1_CCCAGTTTCATCATTC-1	PFF1_CCCAGTTTCGCACTCT-1	PFF1_CCCAGTTTCTCGCTTG-1	PFF1_CCCATACAGAGGGCTT-1	PFF1_CCCATACAGAGTAAGG-1	PFF1_CCCATACAGTACGCCC-1	PFF1_CCCATACCACCCTATC-1	PFF1_CCCATACCATAGTAAG-1	PFF1_CCCATACCATCATCCC-1	PFF1_CCCATACTCCGCGGTA-1	PFF1_CCCTCCTAGTGTGAAT-1	PFF1_CCCTCCTTCTTAGAGC-1	PFF1_CCGGGATAGTACGCCC-1	PFF1_CCGGGATAGTCCATAC-1	PFF1_CCGGGATCAGCGAACA-1	PFF1_CCGGGATGTAGCGTAG-1	PFF1_CCGGGATGTTTAAGCC-1	PFF1_CCGGGATTCTAACGGT-1	PFF1_CCGGGATTCTGAGGGA-1	PFF1_CCGGTAGAGAAACCGC-1	PFF1_CCGGTAGAGAGACGAA-1	PFF1_CCGGTAGAGAGTCGGT-1	PFF1_CCGGTAGCAAGAAGAG-1	PFF1_CCGGTAGCACGCGAAA-1	PFF1_CCGGTAGCATGGGAAC-1	PFF1_CCGGTAGGTAAGGATT-1	PFF1_CCGGTAGGTACACCGC-1	PFF1_CCGGTAGGTACATGTC-1	PFF1_CCGGTAGTCACTTCAT-1	PFF1_CCGGTAGTCGTATCAG-1	PFF1_CCGTACTAGATCCCAT-1	PFF1_CCGTACTAGCTTCGCG-1	PFF1_CCGTACTCACGAGGTA-1	PFF1_CCGTACTCACGTAAGG-1	PFF1_CCGTACTGTGGCTCCA-1	PFF1_CCGTACTTCATCACCC-1	PFF1_CCGTACTTCCTTTCTC-1	PFF1_CCGTACTTCGGCGCTA-1	PFF1_CCGTACTTCTGCGGCA-1	PFF1_CCGTGGAAGCGATTCT-1	PFF1_CCGTGGAAGGATTCGG-1	PFF1_CCGTGGAAGGTGCAAC-1	PFF1_CCGTGGACACATTAGC-1	PFF1_CCGTGGACACGGTTTA-1	PFF1_CCGTGGACAGCAGTTT-1	PFF1_CCGTGGATCAGATAAG-1	PFF1_CCGTGGATCATCTGTT-1	PFF1_CCGTGGATCCCTTGCA-1	PFF1_CCGTGGATCGCCTGAG-1	PFF1_CCGTTCACAAAGGAAG-1	PFF1_CCGTTCACAAAGGTGC-1	PFF1_CCGTTCACAATAACGA-1	PFF1_CCGTTCACACTTAAGC-1	PFF1_CCGTTCACAGACAAGC-1	PFF1_CCGTTCAGTCACTTCC-1	PFF1_CCTAAAGAGCTAGCCC-1	PFF1_CCTAAAGAGTCTCGGC-1	PFF1_CCTAAAGCAGGAATGC-1	PFF1_CCTAAAGCATCGGTTA-1	PFF1_CCTACACAGGTAGCTG-1	PFF1_CCTACACAGTACATGA-1	PFF1_CCTACACAGTTACGGG-1	PFF1_CCTACACCACCAGGTC-1	PFF1_CCTACACCAGGCGATA-1	PFF1_CCTACACGTCAGTGGA-1	PFF1_CCTACACGTGATGTCT-1	PFF1_CCTACACGTGGCAAAC-1	PFF1_CCTACACGTTACTGAC-1	PFF1_CCTACACGTTAGAACA-1	PFF1_CCTACACTCCACGTTC-1	PFF1_CCTACACTCGACAGCC-1	PFF1_CCTACCACACGAAGCA-1	PFF1_CCTACCACACGGACAA-1	PFF1_CCTACCACAGCCTATA-1	PFF1_CCTACCACATGTTGAC-1	PFF1_CCTACCAGTTGAGTTC-1	PFF1_CCTACCATCACCGTAA-1	PFF1_CCTACCATCAGTTAGC-1	PFF1_CCTACCATCGTAGGTT-1	PFF1_CCTAGCTAGTACACCT-1	PFF1_CCTAGCTCACCTTGTC-1	PFF1_CCTAGCTCATACTACG-1	PFF1_CCTAGCTCATCGGGTC-1	PFF1_CCTAGCTTCAAGATCC-1	PFF1_CCTAGCTTCGCATGGC-1	PFF1_CCTAGCTTCGGAGGTA-1	PFF1_CCTAGCTTCTGAGGGA-1	PFF1_CCTATTAAGAGCAATT-1	PFF1_CCTATTATCAGCTCGG-1	PFF1_CCTCAGTCATGCTGGC-1	PFF1_CCTCTGAAGCTAACTC-1	PFF1_CCTCTGAAGTAGTGCG-1	PFF1_CCTCTGAAGTGGTAAT-1	PFF1_CCTCTGACACGTCTCT-1	PFF1_CCTCTGATCACATACG-1	PFF1_CCTCTGATCCACGACG-1	PFF1_CCTCTGATCTGCTGTC-1	PFF1_CCTTACGAGAAGGCCT-1	PFF1_CCTTACGAGACTAAGT-1	PFF1_CCTTACGCATACCATG-1	PFF1_CCTTACGCATGTTCCC-1	PFF1_CCTTACGGTGTGTGCC-1	PFF1_CCTTACGTCCTCTAGC-1	PFF1_CCTTACGTCGGCTTGG-1	PFF1_CCTTCCCAGAACTGTA-1	PFF1_CCTTCCCAGACCCACC-1	PFF1_CCTTCCCAGGGTTCCC-1	PFF1_CCTTCCCCAATGACCT-1	PFF1_CCTTCCCCAGCTATTG-1	PFF1_CCTTCCCGTTCAGACT-1	PFF1_CCTTCCCTCGTCGTTC-1	PFF1_CCTTCCCTCTTAGAGC-1	PFF1_CCTTCGACAGTTTACG-1	PFF1_CCTTCGACATATGCTG-1	PFF1_CCTTCGAGTACTCTCC-1	PFF1_CCTTCGAGTATCACCA-1	PFF1_CCTTCGAGTGGGTATG-1	PFF1_CCTTCGAGTTCCGGCA-1	PFF1_CCTTCGATCGTCTGCT-1	PFF1_CCTTTCTAGCACCGTC-1	PFF1_CCTTTCTAGCGCTCCA-1	PFF1_CCTTTCTAGTGAAGAG-1	PFF1_CCTTTCTAGTGGGATC-1	PFF1_CCTTTCTCAGGTGGAT-1	PFF1_CCTTTCTCATCGGGTC-1	PFF1_CCTTTCTGTCTAGGTT-1	PFF1_CCTTTCTTCAGGTAAA-1	PFF1_CCTTTCTTCCGCATCT-1	PFF1_CCTTTCTTCTCTTATG-1	PFF1_CGAACATAGACTGGGT-1	PFF1_CGAACATAGAGTAAGG-1	PFF1_CGAACATAGCTTCGCG-1	PFF1_CGAACATCATTCTTAC-1	PFF1_CGAACATGTGATGTCT-1	PFF1_CGAACATTCTTGCAAG-1	PFF1_CGAATGTAGATCCCAT-1	PFF1_CGAATGTAGTCGTTTG-1	PFF1_CGAATGTCAAGGTGTG-1	PFF1_CGAATGTCAGATCGGA-1	PFF1_CGAATGTGTCTCGTTC-1	PFF1_CGAATGTGTGAAGGCT-1	PFF1_CGAATGTGTTGGACCC-1	PFF1_CGAATGTTCGGTTCGG-1	PFF1_CGACCTTAGACGCAAC-1	PFF1_CGACCTTCAAGCCGTC-1	PFF1_CGACCTTCAAGCGTAG-1	PFF1_CGACCTTGTCGCGGTT-1	PFF1_CGACCTTGTGGACGAT-1	PFF1_CGACCTTTCACGACTA-1	PFF1_CGACCTTTCATCGCTC-1	PFF1_CGACCTTTCGACAGCC-1	PFF1_CGACCTTTCTATGTGG-1	PFF1_CGACTTCCATTATCTC-1	PFF1_CGACTTCGTCCGAACC-1	PFF1_CGACTTCGTCTTGTCC-1	PFF1_CGACTTCGTGAGCGAT-1	PFF1_CGACTTCGTTCCAACA-1	PFF1_CGACTTCTCACTTACT-1	PFF1_CGAGAAGAGTGGGTTG-1	PFF1_CGAGAAGCAGCTCCGA-1	PFF1_CGAGAAGCATGATCCA-1	PFF1_CGAGAAGTCAAGAAGT-1	PFF1_CGAGAAGTCCAAAGTC-1	PFF1_CGAGAAGTCCCATTAT-1	PFF1_CGAGAAGTCTCTAAGG-1	PFF1_CGAGCACAGTCCAGGA-1	PFF1_CGAGCACAGTGGTAAT-1	PFF1_CGAGCACCAAGCCGCT-1	PFF1_CGAGCACCAATCTGCA-1	PFF1_CGAGCACCACCGCTAG-1	PFF1_CGAGCACGTTGGAGGT-1	PFF1_CGAGCACTCACAGTAC-1	PFF1_CGAGCCAAGTGGGTTG-1	PFF1_CGAGCCACACATTCGA-1	PFF1_CGAGCCACAGCGATCC-1	PFF1_CGAGCCAGTAGATTAG-1	PFF1_CGAGCCATCAACGGCC-1	PFF1_CGAGCCATCGGCTACG-1	PFF1_CGATCGGCATTTCAGG-1	PFF1_CGATCGGTCAATAAGG-1	PFF1_CGATCGGTCAGAGCTT-1	PFF1_CGATCGGTCTGTCCGT-1	PFF1_CGATGGCAGAAGGACA-1	PFF1_CGATGGCAGCAGGCTA-1	PFF1_CGATGGCAGTCACGCC-1	PFF1_CGATGGCCACGCTTTC-1	PFF1_CGATGGCCATTAACCG-1	PFF1_CGATGGCGTAAATGTG-1	PFF1_CGATGGCTCCCAGGTG-1	PFF1_CGATGGCTCTGCTGCT-1	PFF1_CGATGTAAGGATATAC-1	PFF1_CGATGTACAAGAAGAG-1	PFF1_CGATGTACAGGGTACA-1	PFF1_CGATGTATCAGGCAAG-1	PFF1_CGATTGACAAGGCTCC-1	PFF1_CGATTGACAATGGACG-1	PFF1_CGATTGACACGAGAGT-1	PFF1_CGATTGACACGGATAG-1	PFF1_CGATTGAGTGCAACGA-1	PFF1_CGATTGATCAGTACGT-1	PFF1_CGATTGATCCCTCTTT-1	PFF1_CGCCAAGAGTCATCCA-1	PFF1_CGCCAAGAGTCCAGGA-1	PFF1_CGCCAAGAGTGTCTCA-1	PFF1_CGCCAAGCATCTCCCA-1	PFF1_CGCCAAGGTTCTGTTT-1	PFF1_CGCCAAGTCGCCGTGA-1	PFF1_CGCGGTAAGGCAAAGA-1	PFF1_CGCGGTACAGGTCCAC-1	PFF1_CGCGTTTAGATGCGAC-1	PFF1_CGCGTTTAGTTCGCAT-1	PFF1_CGCGTTTCAAGTTCTG-1	PFF1_CGCGTTTCATGATCCA-1	PFF1_CGCTATCGTCAAGCGA-1	PFF1_CGCTATCGTTTGGGCC-1	PFF1_CGCTATCTCGCTTGTC-1	PFF1_CGCTGGACACCCATGG-1	PFF1_CGCTGGAGTAGCGTGA-1	PFF1_CGCTTCAAGACAGACC-1	PFF1_CGCTTCACAACACCCG-1	PFF1_CGCTTCACAACGATGG-1	PFF1_CGCTTCACAATCCAAC-1	PFF1_CGCTTCACAATCTACG-1	PFF1_CGCTTCACATTGGCGC-1	PFF1_CGCTTCAGTCACAAGG-1	PFF1_CGCTTCATCGCCAGCA-1	PFF1_CGGACACAGCTAACAA-1	PFF1_CGGACACAGGATATAC-1	PFF1_CGGACACAGGTAGCCA-1	PFF1_CGGACACAGTGTGGCA-1	PFF1_CGGACACCAGGAACGT-1	PFF1_CGGACACTCAGCGACC-1	PFF1_CGGACGTAGCGTGTCC-1	PFF1_CGGACGTCAGTACACT-1	PFF1_CGGACGTGTCGAAAGC-1	PFF1_CGGACTGAGGCTAGAC-1	PFF1_CGGACTGAGGTGTTAA-1	PFF1_CGGACTGCAGCTGTTA-1	PFF1_CGGAGCTAGTGAAGAG-1	PFF1_CGGAGCTAGTTGAGAT-1	PFF1_CGGAGCTCAGATCGGA-1	PFF1_CGGAGCTCAGGTGGAT-1	PFF1_CGGAGCTCATTGGGCC-1	PFF1_CGGAGCTGTACTCGCG-1	PFF1_CGGAGCTGTATAAACG-1	PFF1_CGGAGCTTCCGATATG-1	PFF1_CGGAGCTTCCTCGCAT-1	PFF1_CGGAGCTTCTCCCTGA-1	PFF1_CGGAGCTTCTCGATGA-1	PFF1_CGGAGTCAGACAAAGG-1	PFF1_CGGAGTCAGCCATCGC-1	PFF1_CGGAGTCAGCCCAACC-1	PFF1_CGGAGTCCAGGATCGA-1	PFF1_CGGAGTCCATACGCTA-1	PFF1_CGGAGTCGTTCAGCGC-1	PFF1_CGGCTAGAGGGAAACA-1	PFF1_CGGCTAGCAATCAGAA-1	PFF1_CGGCTAGCACTCTGTC-1	PFF1_CGGCTAGGTGCGAAAC-1	PFF1_CGGCTAGGTGTAAGTA-1	PFF1_CGGCTAGGTTCCTCCA-1	PFF1_CGGCTAGGTTGCTCCT-1	PFF1_CGGCTAGGTTGGAGGT-1	PFF1_CGGCTAGTCTGTACGA-1	PFF1_CGGGTCAAGTGTGAAT-1	PFF1_CGGGTCACATGAACCT-1	PFF1_CGGGTCAGTTGTGGAG-1	PFF1_CGGTTAAAGCCAGTTT-1	PFF1_CGGTTAAAGCCGCCTA-1	PFF1_CGGTTAACACAGATTC-1	PFF1_CGGTTAACAGGATTGG-1	PFF1_CGGTTAATCCGGCACA-1	PFF1_CGTAGCGAGAGCCTAG-1	PFF1_CGTAGCGAGCAAATCA-1	PFF1_CGTAGCGAGTGTACGG-1	PFF1_CGTAGCGCAAAGCAAT-1	PFF1_CGTAGCGCAAGCCATT-1	PFF1_CGTAGCGCACAGGTTT-1	PFF1_CGTAGCGTCGCCTGAG-1	PFF1_CGTAGCGTCTCTGAGA-1	PFF1_CGTAGGCAGACGACGT-1	PFF1_CGTAGGCCACTCGACG-1	PFF1_CGTAGGCGTCGGCACT-1	PFF1_CGTAGGCGTTCCACAA-1	PFF1_CGTAGGCTCGTTACGA-1	PFF1_CGTAGGCTCTCTGCTG-1	PFF1_CGTCACTCACCAGCAC-1	PFF1_CGTCACTCAGACGTAG-1	PFF1_CGTCACTCATGCATGT-1	PFF1_CGTCACTGTAAACACA-1	PFF1_CGTCACTGTAGCACGA-1	PFF1_CGTCACTGTCACTTCC-1	PFF1_CGTCACTGTCCAGTTA-1	PFF1_CGTCACTGTTCCACAA-1	PFF1_CGTCACTGTTTAAGCC-1	PFF1_CGTCACTTCCCGGATG-1	PFF1_CGTCAGGAGAAGGGTA-1	PFF1_CGTCAGGAGTAAGTAC-1	PFF1_CGTCAGGAGTCTCCTC-1	PFF1_CGTCAGGCAGGCTCAC-1	PFF1_CGTCCATAGCACACAG-1	PFF1_CGTCCATCACACATGT-1	PFF1_CGTCCATCATCTACGA-1	PFF1_CGTCCATGTCTTCAAG-1	PFF1_CGTCCATTCCGAATGT-1	PFF1_CGTCCATTCGTATCAG-1	PFF1_CGTCCATTCTCGGACG-1	PFF1_CGTCTACAGAAGGCCT-1	PFF1_CGTCTACAGATAGCAT-1	PFF1_CGTCTACAGATGCCTT-1	PFF1_CGTCTACAGCGCCTTG-1	PFF1_CGTCTACAGCGTGAAC-1	PFF1_CGTCTACCACATCTTT-1	PFF1_CGTGAGCAGCGTTGCC-1	PFF1_CGTGAGCCAGATCGGA-1	PFF1_CGTGAGCGTACCTACA-1	PFF1_CGTGAGCGTATATCCG-1	PFF1_CGTGAGCGTTGAGGTG-1	PFF1_CGTGAGCTCGGGAGTA-1	PFF1_CGTGAGCTCTGATACG-1	PFF1_CGTGTAAAGCCTTGAT-1	PFF1_CGTGTAAAGTTACCCA-1	PFF1_CGTGTAACACGCATCG-1	PFF1_CGTGTAACACGGATAG-1	PFF1_CGTGTAACAGAGTGTG-1	PFF1_CGTGTAACAGATGGGT-1	PFF1_CGTGTAACATGGTCAT-1	PFF1_CGTGTAATCAGGCAAG-1	PFF1_CGTGTAATCAGTTTGG-1	PFF1_CGTGTAATCGGTTAAC-1	PFF1_CGTGTCTAGACCTAGG-1	PFF1_CGTGTCTAGCGCCTCA-1	PFF1_CGTGTCTCATTACCTT-1	PFF1_CGTGTCTGTAAATGAC-1	PFF1_CGTGTCTGTGTTGGGA-1	PFF1_CGTGTCTTCGCGATCG-1	PFF1_CGTTAGACAAAGTCAA-1	PFF1_CGTTAGACATCCTTGC-1	PFF1_CGTTAGAGTAAGTAGT-1	PFF1_CGTTAGAGTAGGCATG-1	PFF1_CGTTAGATCGGTGTCG-1	PFF1_CGTTCTGCAATGAAAC-1	PFF1_CGTTCTGCATCCTAGA-1	PFF1_CGTTCTGGTGCAGACA-1	PFF1_CGTTGGGAGACTGGGT-1	PFF1_CGTTGGGAGTAACCCT-1	PFF1_CGTTGGGCACCGATAT-1	PFF1_CGTTGGGGTAGAGGAA-1	PFF1_CGTTGGGGTTATGTGC-1	PFF1_CGTTGGGTCGTACCGG-1	PFF1_CTAACTTAGGACTGGT-1	PFF1_CTAACTTGTTGAGGTG-1	PFF1_CTAACTTTCCGGGTGT-1	PFF1_CTAACTTTCGAATGGG-1	PFF1_CTAACTTTCTTTAGTC-1	PFF1_CTAAGACCAATGAAAC-1	PFF1_CTAAGACGTAGCAAAT-1	PFF1_CTAAGACGTTCTGGTA-1	PFF1_CTAAGACTCAGTACGT-1	PFF1_CTAAGACTCTCACATT-1	PFF1_CTAATGGAGACTTTCG-1	PFF1_CTAATGGAGAGCTATA-1	PFF1_CTAATGGCAGCTATTG-1	PFF1_CTAATGGGTCTTGCGG-1	PFF1_CTAATGGGTTCAGTAC-1	PFF1_CTAATGGTCGGCTTGG-1	PFF1_CTAATGGTCTTACCGC-1	PFF1_CTACACCAGATATACG-1	PFF1_CTACACCTCAGGCGAA-1	PFF1_CTACATTAGTATTGGA-1	PFF1_CTACATTCAAGAAAGG-1	PFF1_CTACATTCAGCTCGCA-1	PFF1_CTACATTGTCATATCG-1	PFF1_CTACATTGTCTGGAGA-1	PFF1_CTACCCAAGATCCCGC-1	PFF1_CTACCCAAGGAGTTGC-1	PFF1_CTACCCAAGGGCTTCC-1	PFF1_CTACCCAGTACAGTGG-1	PFF1_CTACCCAGTCAATGTC-1	PFF1_CTACCCAGTGTAATGA-1	PFF1_CTACCCATCAGGCGAA-1	PFF1_CTACCCATCGCTTAGA-1	PFF1_CTACCCATCTTGTTTG-1	PFF1_CTACGTCAGGACGAAA-1	PFF1_CTACGTCAGGTGGGTT-1	PFF1_CTACGTCCAGTTCCCT-1	PFF1_CTACGTCGTCATCCCT-1	PFF1_CTACGTCTCCGTCATC-1	PFF1_CTACGTCTCGCAAACT-1	PFF1_CTACGTCTCTGGCGTG-1	PFF1_CTAGAGTAGCCTATGT-1	PFF1_CTAGAGTAGCTAGTTC-1	PFF1_CTAGAGTCAAGAAGAG-1	PFF1_CTAGAGTCAGCTGCTG-1	PFF1_CTAGAGTTCGTCTGCT-1	PFF1_CTAGCCTAGGTCATCT-1	PFF1_CTAGCCTAGTACACCT-1	PFF1_CTAGCCTCAGCCTTGG-1	PFF1_CTAGCCTCATCCTAGA-1	PFF1_CTAGCCTGTCGAGATG-1	PFF1_CTAGCCTGTCTGGAGA-1	PFF1_CTAGCCTTCCGCATAA-1	PFF1_CTAGCCTTCCTTGCCA-1	PFF1_CTAGTGACATCTACGA-1	PFF1_CTAGTGAGTTACTGAC-1	PFF1_CTCACACAGAGGGCTT-1	PFF1_CTCACACAGCCTATGT-1	PFF1_CTCACACAGTGAATTG-1	PFF1_CTCACACCAGATGGGT-1	PFF1_CTCACACCATCGGTTA-1	PFF1_CTCACACGTCTCTCGT-1	PFF1_CTCACACGTTCGCTAA-1	PFF1_CTCACACTCCCTTGTG-1	PFF1_CTCACACTCCTCTAGC-1	PFF1_CTCACACTCCTGCCAT-1	PFF1_CTCACACTCGCATGAT-1	PFF1_CTCACACTCGGACAAG-1	PFF1_CTCACACTCTCTAAGG-1	PFF1_CTCAGAAAGCGTCAAG-1	PFF1_CTCAGAATCGTTTAGG-1	PFF1_CTCAGAATCTAACGGT-1	PFF1_CTCATTACAACTGCGC-1	PFF1_CTCATTACAATTGCTG-1	PFF1_CTCATTACATCTCCCA-1	PFF1_CTCATTATCACATAGC-1	PFF1_CTCCTAGAGCCGGTAA-1	PFF1_CTCCTAGAGGCTCATT-1	PFF1_CTCCTAGAGTGAAGTT-1	PFF1_CTCCTAGCAATTGCTG-1	PFF1_CTCCTAGGTACCATCA-1	PFF1_CTCCTAGGTATGAAAC-1	PFF1_CTCCTAGTCAATCACG-1	PFF1_CTCGAAAAGACCGGAT-1	PFF1_CTCGAAAAGATATACG-1	PFF1_CTCGAAAAGTCCCACG-1	PFF1_CTCGAAACAAAGGTGC-1	PFF1_CTCGAAACAGTCAGAG-1	PFF1_CTCGAAACATGATCCA-1	PFF1_CTCGAAAGTAGCGCTC-1	PFF1_CTCGAAATCACCATAG-1	PFF1_CTCGAAATCCAGATCA-1	PFF1_CTCGAAATCGGTTCGG-1	PFF1_CTCGAAATCTGCGACG-1	PFF1_CTCGAAATCTTCATGT-1	PFF1_CTCGAGGCACGAAATA-1	PFF1_CTCGAGGCACGGACAA-1	PFF1_CTCGAGGCATATGCTG-1	PFF1_CTCGAGGGTGCGATAG-1	PFF1_CTCGGAGAGATATACG-1	PFF1_CTCGGAGCACGACTCG-1	PFF1_CTCGGAGCACGCTTTC-1	PFF1_CTCGGAGCAGACGCTC-1	PFF1_CTCGGAGGTTTGCATG-1	PFF1_CTCGGAGTCAAGAAGT-1	PFF1_CTCGGAGTCTTGAGAC-1	PFF1_CTCGGGAAGCTTATCG-1	PFF1_CTCGGGAAGTGTCCCG-1	PFF1_CTCGGGAAGTTCCACA-1	PFF1_CTCGGGACAAGCCGTC-1	PFF1_CTCGGGACAGACGCCT-1	PFF1_CTCGGGACATCACCCT-1	PFF1_CTCGGGAGTCATATGC-1	PFF1_CTCGGGATCATGTGGT-1	PFF1_CTCGTACAGCTAGCCC-1	PFF1_CTCGTACAGCTGCGAA-1	PFF1_CTCGTACCATCACCCT-1	PFF1_CTCGTACGTATAGGTA-1	PFF1_CTCGTACGTCTTTCAT-1	PFF1_CTCGTACGTGGCTCCA-1	PFF1_CTCGTACTCATGTCTT-1	PFF1_CTCGTACTCGCCTGAG-1	PFF1_CTCGTACTCTCGCATC-1	PFF1_CTCGTACTCTTGACGA-1	PFF1_CTCGTCACAAACGCGA-1	PFF1_CTCGTCACAGGCAGTA-1	PFF1_CTCGTCATCGCAGGCT-1	PFF1_CTCGTCATCGGGAGTA-1	PFF1_CTCGTCATCGGTTCGG-1	PFF1_CTCGTCATCTCGTATT-1	PFF1_CTCGTCATCTGTTGAG-1	PFF1_CTCTAATAGAGCCTAG-1	PFF1_CTCTAATAGAGTCTGG-1	PFF1_CTCTAATCAAACTGCT-1	PFF1_CTCTAATCACTTAACG-1	PFF1_CTCTAATTCACGAAGG-1	PFF1_CTCTAATTCCAGTAGT-1	PFF1_CTCTACGAGAGAGCTC-1	PFF1_CTCTACGCACGTTGGC-1	PFF1_CTCTACGCATCGATTG-1	PFF1_CTCTACGGTGTTGAGG-1	PFF1_CTCTACGTCGGACAAG-1	PFF1_CTCTACGTCTAACTTC-1	PFF1_CTCTGGTAGACCGGAT-1	PFF1_CTCTGGTAGCTGTTCA-1	PFF1_CTCTGGTAGTTTAGGA-1	PFF1_CTCTGGTCAATTGCTG-1	PFF1_CTCTGGTCACACCGAC-1	PFF1_CTCTGGTCAGCTGCTG-1	PFF1_CTCTGGTCATGCGCAC-1	PFF1_CTCTGGTGTGCATCTA-1	PFF1_CTCTGGTTCAAAGACA-1	PFF1_CTCTGGTTCAGATAAG-1	PFF1_CTCTGGTTCAGCCTAA-1	PFF1_CTCTGGTTCGCTTGTC-1	PFF1_CTGAAACCAATTCCTT-1	PFF1_CTGAAACCATCTGGTA-1	PFF1_CTGAAGTAGGATGTAT-1	PFF1_CTGAAGTCAACCGCCA-1	PFF1_CTGAAGTCATATACGC-1	PFF1_CTGAAGTCATCTACGA-1	PFF1_CTGAAGTTCAACCATG-1	PFF1_CTGAAGTTCACATGCA-1	PFF1_CTGATAGAGACACGAC-1	PFF1_CTGATAGAGGACACCA-1	PFF1_CTGATAGAGGCCATAG-1	PFF1_CTGATAGAGTACGTTC-1	PFF1_CTGATAGAGTTCCACA-1	PFF1_CTGATAGCACAGATTC-1	PFF1_CTGATAGCAGCATGAG-1	PFF1_CTGATAGCAGCGTCCA-1	PFF1_CTGATAGGTCCAACTA-1	PFF1_CTGATAGGTCGAGTTT-1	PFF1_CTGATAGGTCGCGAAA-1	PFF1_CTGATAGTCAGAGCTT-1	PFF1_CTGATCCAGACGCTTT-1	PFF1_CTGATCCAGGAGTTGC-1	PFF1_CTGATCCAGTGGGCTA-1	PFF1_CTGATCCCAGCTGGCT-1	PFF1_CTGATCCGTGCAACTT-1	PFF1_CTGATCCTCGCCGTGA-1	PFF1_CTGCCTAAGAACAACT-1	PFF1_CTGCCTAAGAGACGAA-1	PFF1_CTGCCTAAGTGTTGAA-1	PFF1_CTGCCTACACAACGCC-1	PFF1_CTGCCTAGTCACACGC-1	PFF1_CTGCCTAGTCTCGTTC-1	PFF1_CTGCCTATCCTAGAAC-1	PFF1_CTGCCTATCCTTAATC-1	PFF1_CTGCCTATCTCCAACC-1	PFF1_CTGCGGAAGAAACGCC-1	PFF1_CTGCGGAAGCCACGCT-1	PFF1_CTGCGGAAGTTTAGGA-1	PFF1_CTGCGGACAACTTGAC-1	PFF1_CTGCGGAGTTACGGAG-1	PFF1_CTGCGGAGTTGTCGCG-1	PFF1_CTGCTGTAGCCACGCT-1	PFF1_CTGCTGTGTTCTCATT-1	PFF1_CTGCTGTTCACGAAGG-1	PFF1_CTGCTGTTCGAATGGG-1	PFF1_CTGGTCTAGAGCCTAG-1	PFF1_CTGGTCTAGTCAAGGC-1	PFF1_CTGGTCTCAATCCAAC-1	PFF1_CTGGTCTCATTTCAGG-1	PFF1_CTGTGCTCAGACAAGC-1	PFF1_CTGTGCTGTTGGACCC-1	PFF1_CTGTGCTTCATTGCGA-1	PFF1_CTGTGCTTCCCTAATT-1	PFF1_CTGTGCTTCGGAAACG-1	PFF1_CTGTGCTTCTACCTGC-1	PFF1_CTGTTTACACCATCCT-1	PFF1_CTGTTTACATGGTCAT-1	PFF1_CTTAACTAGAGCCCAA-1	PFF1_CTTAACTAGTTCCACA-1	PFF1_CTTAACTCAAGGACAC-1	PFF1_CTTAACTCAATGGATA-1	PFF1_CTTAACTCATCGATTG-1	PFF1_CTTAACTGTAAGCACG-1	PFF1_CTTAACTGTACTCGCG-1	PFF1_CTTAACTGTCGGCATC-1	PFF1_CTTAACTGTCGGCTCA-1	PFF1_CTTAACTGTTCAACCA-1	PFF1_CTTAACTTCGTCGTTC-1	PFF1_CTTACCGAGTGGGTTG-1	PFF1_CTTACCGCAAGGCTCC-1	PFF1_CTTACCGCAAGTTGTC-1	PFF1_CTTACCGCACTATCTT-1	PFF1_CTTACCGCATACTCTT-1	PFF1_CTTACCGGTCGTCTTC-1	PFF1_CTTACCGGTTCTGGTA-1	PFF1_CTTACCGTCAGTTAGC-1	PFF1_CTTACCGTCGGCTTGG-1	PFF1_CTTAGGAAGATATGGT-1	PFF1_CTTAGGAAGCGATATA-1	PFF1_CTTAGGAAGGCATGGT-1	PFF1_CTTAGGACACTCAGGC-1	PFF1_CTTAGGACAGGCAGTA-1	PFF1_CTTAGGACATCCGGGT-1	PFF1_CTTAGGACATTTCACT-1	PFF1_CTTAGGAGTTCCCGAG-1	PFF1_CTTAGGATCTTAACCT-1	PFF1_CTTAGGATCTTACCGC-1	PFF1_CTTCTCTAGCGAGAAA-1	PFF1_CTTCTCTAGGCATGTG-1	PFF1_CTTCTCTCAAGCGATG-1	PFF1_CTTCTCTGTACTTGAC-1	PFF1_CTTGGCTAGTACGTAA-1	PFF1_CTTGGCTCACACAGAG-1	PFF1_CTTGGCTCACGGTAAG-1	PFF1_CTTGGCTGTCATCCCT-1	PFF1_CTTGGCTGTGTATGGG-1	PFF1_CTTTGCGAGAGTAATC-1	PFF1_CTTTGCGAGCTTCGCG-1	PFF1_CTTTGCGAGGTGGGTT-1	PFF1_CTTTGCGAGTTAGCGG-1	PFF1_CTTTGCGCACCCAGTG-1	PFF1_CTTTGCGCACTCGACG-1	PFF1_CTTTGCGCACTGTCGG-1	PFF1_CTTTGCGGTAAGTGGC-1	PFF1_CTTTGCGGTAGGGACT-1	PFF1_CTTTGCGGTGTAATGA-1	PFF1_CTTTGCGGTTAAGTAG-1	PFF1_GAAACTCAGGGTATCG-1	PFF1_GAAACTCAGTGTCCAT-1	PFF1_GAAACTCAGTTCGCGC-1	PFF1_GAAACTCCACAGTCGC-1	PFF1_GAAACTCCAGGTCCAC-1	PFF1_GAAACTCCATAGAAAC-1	PFF1_GAAACTCGTGATGTCT-1	PFF1_GAAACTCGTTAAAGTG-1	PFF1_GAAACTCGTTCTGAAC-1	PFF1_GAAACTCTCAGCTCTC-1	PFF1_GAAATGACACAGTCGC-1	PFF1_GAAATGACATATACGC-1	PFF1_GAAATGACATCGATTG-1	PFF1_GAAATGACATCTACGA-1	PFF1_GAACATCAGAGCTATA-1	PFF1_GAACATCAGAGGTTGC-1	PFF1_GAACATCAGGCCGAAT-1	PFF1_GAACATCGTGGTGTAG-1	PFF1_GAACCTACAATGAATG-1	PFF1_GAACCTAGTACCTACA-1	PFF1_GAACCTAGTGCGAAAC-1	PFF1_GAACCTATCCTCCTAG-1	PFF1_GAACCTATCCTTGCCA-1	PFF1_GAACCTATCTCATTCA-1	PFF1_GAACGGACAGCTGTGC-1	PFF1_GAACGGACAGGTGCCT-1	PFF1_GAACGGACATGTTCCC-1	PFF1_GAACGGAGTAGCGCTC-1	PFF1_GAACGGAGTATGAATG-1	PFF1_GAACGGATCCCTAACC-1	PFF1_GAAGCAGAGAATTCCC-1	PFF1_GAAGCAGAGGATTCGG-1	PFF1_GAAGCAGAGTTTGCGT-1	PFF1_GAAGCAGCAGCCTTGG-1	PFF1_GAAGCAGGTGCCTTGG-1	PFF1_GAAGCAGTCCGAAGAG-1	PFF1_GAAGCAGTCGTTGCCT-1	PFF1_GAATAAGAGAATTGTG-1	PFF1_GAATAAGAGACTTGAA-1	PFF1_GAATAAGAGAGCTATA-1	PFF1_GAATAAGAGGCGTACA-1	PFF1_GAATAAGCAGGATCGA-1	PFF1_GAATAAGGTGACTACT-1	PFF1_GAATAAGGTGTGACGA-1	PFF1_GAATAAGTCAGCATGT-1	PFF1_GAATAAGTCGGCATCG-1	PFF1_GAATGAAAGCTAACAA-1	PFF1_GAATGAATCTGCTGCT-1	PFF1_GAATGAATCTGGAGCC-1	PFF1_GACACGCAGAATGTTG-1	PFF1_GACACGCCACAACTGT-1	PFF1_GACACGCCACTCTGTC-1	PFF1_GACACGCTCCACGACG-1	PFF1_GACACGCTCGAACTGT-1	PFF1_GACAGAGAGCTCTCGG-1	PFF1_GACAGAGAGTGGGCTA-1	PFF1_GACAGAGAGTTATCGC-1	PFF1_GACAGAGCAAACCTAC-1	PFF1_GACAGAGGTCGCATCG-1	PFF1_GACAGAGGTTCCACAA-1	PFF1_GACAGAGTCTTCGGTC-1	PFF1_GACCAATCACATCTTT-1	PFF1_GACCAATCAGACTCGC-1	PFF1_GACCAATCATGCATGT-1	PFF1_GACCAATGTGCCTGTG-1	PFF1_GACCAATTCCGCAGTG-1	PFF1_GACCAATTCGTACGGC-1	PFF1_GACCAATTCTCAACTT-1	PFF1_GACCAATTCTTACCGC-1	PFF1_GACCTGGAGGAATTAC-1	PFF1_GACCTGGAGTCCAGGA-1	PFF1_GACCTGGCATCTGGTA-1	PFF1_GACCTGGTCGCGTTTC-1	PFF1_GACCTGGTCGTTTGCC-1	PFF1_GACGCGTAGGAATTAC-1	PFF1_GACGCGTAGTAACCCT-1	PFF1_GACGCGTCACGGTGTC-1	PFF1_GACGCGTCAGATGAGC-1	PFF1_GACGCGTCAGCGTTCG-1	PFF1_GACGCGTCATCTCGCT-1	PFF1_GACGCGTTCTCCTATA-1	PFF1_GACGCGTTCTCTGAGA-1	PFF1_GACGGCTGTACGCTGC-1	PFF1_GACGGCTTCAGTCCCT-1	PFF1_GACGGCTTCTACTCAT-1	PFF1_GACGTGCCAAATCCGT-1	PFF1_GACGTGCCACTAGTAC-1	PFF1_GACGTGCCAGTATCTG-1	PFF1_GACGTGCTCAACGGCC-1	PFF1_GACGTGCTCCATGAAC-1	PFF1_GACGTTAAGCGATGAC-1	PFF1_GACGTTAAGTTGAGTA-1	PFF1_GACGTTACAGCTGCAC-1	PFF1_GACGTTACAGCTTCGG-1	PFF1_GACGTTACATCATCCC-1	PFF1_GACGTTAGTAAGGGCT-1	PFF1_GACGTTATCAGGCAAG-1	PFF1_GACGTTATCCTTGCCA-1	PFF1_GACGTTATCGCAAACT-1	PFF1_GACTAACAGTGGACGT-1	PFF1_GACTAACCAAAGCAAT-1	PFF1_GACTAACCACGGTTTA-1	PFF1_GACTAACGTAAGAGAG-1	PFF1_GACTAACGTACATCCA-1	PFF1_GACTAACGTCAAGCGA-1	PFF1_GACTAACGTCCTGCTT-1	PFF1_GACTAACGTGGGTCAA-1	PFF1_GACTAACGTTCCACTC-1	PFF1_GACTAACTCTTGACGA-1	PFF1_GACTACAAGAGGACGG-1	PFF1_GACTACACACCGGAAA-1	PFF1_GACTACAGTCAGATAA-1	PFF1_GACTACAGTTCGAATC-1	PFF1_GACTACAGTTGGTAAA-1	PFF1_GACTACATCTCGAGTA-1	PFF1_GACTGCGAGCGATAGC-1	PFF1_GACTGCGAGGGTGTTG-1	PFF1_GACTGCGCAACGATCT-1	PFF1_GACTGCGCACCTTGTC-1	PFF1_GACTGCGGTCAAAGCG-1	PFF1_GACTGCGGTTCGCGAC-1	PFF1_GACTGCGTCGGATGTT-1	PFF1_GACTGCGTCGGTCCGA-1	PFF1_GAGCAGAAGAACAACT-1	PFF1_GAGCAGAAGTCTTGCA-1	PFF1_GAGCAGACAGTTAACC-1	PFF1_GAGCAGAGTTATGCGT-1	PFF1_GAGCAGATCATACGGT-1	PFF1_GAGCAGATCATATCGG-1	PFF1_GAGGTGAAGTGGGTTG-1	PFF1_GAGGTGACAAGCGTAG-1	PFF1_GAGGTGACACATAACC-1	PFF1_GAGGTGAGTTACAGAA-1	PFF1_GAGTCCGCAAGCGCTC-1	PFF1_GAGTCCGCAATGAAAC-1	PFF1_GAGTCCGCAATTGCTG-1	PFF1_GAGTCCGCACAGGTTT-1	PFF1_GAGTCCGGTCAGAGGT-1	PFF1_GAGTCCGGTCGCATAT-1	PFF1_GAGTCCGGTGCACCAC-1	PFF1_GAGTCCGTCCTCATTA-1	PFF1_GATCAGTAGATCTGCT-1	PFF1_GATCAGTAGGTAGCCA-1	PFF1_GATCAGTCAGCTGTGC-1	PFF1_GATCAGTGTATAATGG-1	PFF1_GATCAGTGTCATATCG-1	PFF1_GATCGATAGAAGGACA-1	PFF1_GATCGATCAATCACAC-1	PFF1_GATCGATCAGCGAACA-1	PFF1_GATCGATTCATCACCC-1	PFF1_GATCGATTCCATGAGT-1	PFF1_GATCGATTCGCTTAGA-1	PFF1_GATCGATTCGTGGTCG-1	PFF1_GATCGATTCTATCGCC-1	PFF1_GATCGCGAGCGTTCCG-1	PFF1_GATCGCGAGGTGTTAA-1	PFF1_GATCGCGAGTGGAGTC-1	PFF1_GATCGCGGTCCATGAT-1	PFF1_GATCGCGGTCGGCATC-1	PFF1_GATCGCGGTCTGATCA-1	PFF1_GATCGCGTCCGCAGTG-1	PFF1_GATCGCGTCGCTGATA-1	PFF1_GATCGTAAGTACGCGA-1	PFF1_GATCGTAAGTTCGCGC-1	PFF1_GATCGTACAGTAACGG-1	PFF1_GATCGTACATACGCTA-1	PFF1_GATCGTATCAGCGATT-1	PFF1_GATCGTATCATAACCG-1	PFF1_GATCGTATCTTGCCGT-1	PFF1_GATCTAGAGCAGGTCA-1	PFF1_GATCTAGAGTCATCCA-1	PFF1_GATCTAGCAAAGTGCG-1	PFF1_GATCTAGCACGGTTTA-1	PFF1_GATCTAGCAGGTGCCT-1	PFF1_GATCTAGCATCGGTTA-1	PFF1_GATCTAGGTCAAGCGA-1	PFF1_GATCTAGGTCGCGAAA-1	PFF1_GATCTAGGTCGGGTCT-1	PFF1_GATCTAGTCCATGAGT-1	PFF1_GATGAAAAGCTAACAA-1	PFF1_GATGAAACAAGGTTCT-1	PFF1_GATGAAACAGAGCCAA-1	PFF1_GATGAAACAGCCAGAA-1	PFF1_GATGAAACATCGGGTC-1	PFF1_GATGAAAGTCAGATAA-1	PFF1_GATGAAATCACCGGGT-1	PFF1_GATGAAATCAGGCCCA-1	PFF1_GATGAAATCTCTGAGA-1	PFF1_GATGAGGAGATAGCAT-1	PFF1_GATGAGGAGTGAACGC-1	PFF1_GATGAGGCAATGGACG-1	PFF1_GATGAGGCACTTACGA-1	PFF1_GATGAGGGTCTCTTAT-1	PFF1_GATGAGGGTGAGGGAG-1	PFF1_GATGAGGGTTCGGGCT-1	PFF1_GATGAGGTCCAGGGCT-1	PFF1_GATGCTAAGACTAGAT-1	PFF1_GATGCTAAGATGTTAG-1	PFF1_GATGCTAAGGCATGGT-1	PFF1_GATGCTAAGTGTGGCA-1	PFF1_GATGCTACAAAGAATC-1	PFF1_GATGCTACAGATAATG-1	PFF1_GATGCTACATAGACTC-1	PFF1_GATGCTACATGCTAGT-1	PFF1_GATGCTATCACCGGGT-1	PFF1_GATGCTATCTGCCAGG-1	PFF1_GATTCAGAGCAACGGT-1	PFF1_GATTCAGAGGAACTGC-1	PFF1_GATTCAGAGGCTCATT-1	PFF1_GATTCAGAGGGTGTTG-1	PFF1_GATTCAGAGTAGATGT-1	PFF1_GATTCAGCAAGGCTCC-1	PFF1_GATTCAGCAATGTTGC-1	PFF1_GATTCAGCATGAACCT-1	PFF1_GATTCAGGTAAGTGGC-1	PFF1_GATTCAGGTGCCTTGG-1	PFF1_GATTCAGTCCAGAAGG-1	PFF1_GATTCAGTCTCAAACG-1	PFF1_GCAAACTAGATATGCA-1	PFF1_GCAAACTAGCTGTTCA-1	PFF1_GCAAACTAGGTGCTTT-1	PFF1_GCAAACTAGTATCTCG-1	PFF1_GCAAACTCACTTACGA-1	PFF1_GCAAACTCAGTCCTTC-1	PFF1_GCAAACTGTAGCGATG-1	PFF1_GCAAACTGTGATGATA-1	PFF1_GCAAACTGTGTGCGTC-1	PFF1_GCAAACTTCAGTTGAC-1	PFF1_GCAATCAAGAAGATTC-1	PFF1_GCAATCACACTAAGTC-1	PFF1_GCAATCAGTCGCGAAA-1	PFF1_GCAATCAGTCTGCCAG-1	PFF1_GCAATCATCCGTCAAA-1	PFF1_GCACATAAGGTTCCTA-1	PFF1_GCACATAGTTCGCTAA-1	PFF1_GCACATATCAGTTTGG-1	PFF1_GCACATATCCATGAGT-1	PFF1_GCACATATCGGCATCG-1	PFF1_GCACATATCTTACCGC-1	PFF1_GCACTCTAGCTAAGAT-1	PFF1_GCACTCTAGGTAGCCA-1	PFF1_GCACTCTAGTCTCCTC-1	PFF1_GCACTCTAGTCTTGCA-1	PFF1_GCACTCTCAATAGCAA-1	PFF1_GCACTCTCACGCGAAA-1	PFF1_GCACTCTCAGCGATCC-1	PFF1_GCACTCTCAGGTCGTC-1	PFF1_GCACTCTGTAAATACG-1	PFF1_GCACTCTTCAAGAAGT-1	PFF1_GCAGCCAAGGCAATTA-1	PFF1_GCAGCCACAAAGTCAA-1	PFF1_GCAGCCACACTATCTT-1	PFF1_GCAGCCAGTAATTGGA-1	PFF1_GCAGCCAGTGTTCTTT-1	PFF1_GCAGTTAAGGACCACA-1	PFF1_GCAGTTACAAACGCGA-1	PFF1_GCAGTTACATGGTCTA-1	PFF1_GCAGTTATCAGTGCAT-1	PFF1_GCAGTTATCCTTCAAT-1	PFF1_GCAGTTATCGTGGTCG-1	PFF1_GCAGTTATCTTTAGGG-1	PFF1_GCATACACAGTCAGCC-1	PFF1_GCATACAGTCCCTTGT-1	PFF1_GCATACAGTCTACCTC-1	PFF1_GCATACATCAAACCAC-1	PFF1_GCATACATCACTATTC-1	PFF1_GCATACATCGGCGCAT-1	PFF1_GCATACATCTCACATT-1	PFF1_GCATGATAGAGCTGGT-1	PFF1_GCATGATCACTGAAGG-1	PFF1_GCATGATCACTTCGAA-1	PFF1_GCATGATCAGACAAAT-1	PFF1_GCATGATCAGACACTT-1	PFF1_GCATGATCATGGTAGG-1	PFF1_GCATGATGTTCCGTCT-1	PFF1_GCATGCGAGATGGCGT-1	PFF1_GCATGCGAGCACCGTC-1	PFF1_GCATGCGAGGCCATAG-1	PFF1_GCATGCGCAAACTGCT-1	PFF1_GCATGCGGTACTCTCC-1	PFF1_GCATGCGGTCAGGACA-1	PFF1_GCATGCGTCAGTTGAC-1	PFF1_GCATGCGTCCAGGGCT-1	PFF1_GCATGCGTCCCGGATG-1	PFF1_GCATGCGTCCGTACAA-1	PFF1_GCATGCGTCGTCACGG-1	PFF1_GCATGTAAGTGTCCCG-1	PFF1_GCATGTACACCACCAG-1	PFF1_GCATGTACATCACGAT-1	PFF1_GCATGTACATGGTCTA-1	PFF1_GCATGTACATTTCAGG-1	PFF1_GCATGTATCCGTTGCT-1	PFF1_GCCAAATAGGTACTCT-1	PFF1_GCCAAATCAGACGCAA-1	PFF1_GCCAAATCAGGGAGAG-1	PFF1_GCCAAATTCGTCCAGG-1	PFF1_GCCAAATTCTGTGCAA-1	PFF1_GCCTCTACAAGGACTG-1	PFF1_GCCTCTACAGACAGGT-1	PFF1_GCCTCTACAGTTCATG-1	PFF1_GCCTCTACATTAACCG-1	PFF1_GCCTCTAGTATCACCA-1	PFF1_GCCTCTAGTGAAAGAG-1	PFF1_GCCTCTAGTGCCTGTG-1	PFF1_GCCTCTAGTTAGAACA-1	PFF1_GCCTCTAGTTGATTCG-1	PFF1_GCCTCTAGTTGCCTCT-1	PFF1_GCGACCAAGCGTGAGT-1	PFF1_GCGACCACACACAGAG-1	PFF1_GCGACCAGTGGTCCGT-1	PFF1_GCGACCATCCACGTGG-1	PFF1_GCGAGAACAATACGCT-1	PFF1_GCGAGAACACTATCTT-1	PFF1_GCGAGAACAGGGTTAG-1	PFF1_GCGAGAAGTCATGCAT-1	PFF1_GCGAGAATCCTCCTAG-1	PFF1_GCGCAACAGGGCTCTC-1	PFF1_GCGCAACCAAGCTGAG-1	PFF1_GCGCAACCAGAGTGTG-1	PFF1_GCGCAACGTACACCGC-1	PFF1_GCGCAACGTTCCACGG-1	PFF1_GCGCAACGTTTGCATG-1	PFF1_GCGCAACTCAACACGT-1	PFF1_GCGCAACTCCACGCAG-1	PFF1_GCGCAACTCCGGCACA-1	PFF1_GCGCAACTCGTTGACA-1	PFF1_GCGCAGTAGAGAGCTC-1	PFF1_GCGCAGTGTAAAGGAG-1	PFF1_GCGCAGTGTATGGTTC-1	PFF1_GCGCAGTGTCAGAGGT-1	PFF1_GCGCAGTGTCTAGCCG-1	PFF1_GCGCAGTGTTAGGGTG-1	PFF1_GCGCAGTTCAGGCAAG-1	PFF1_GCGCAGTTCGATAGAA-1	PFF1_GCGCCAAAGAAACCGC-1	PFF1_GCGCCAAAGTAGTGCG-1	PFF1_GCGCCAAAGTGGGATC-1	PFF1_GCGCCAACAAGCGATG-1	PFF1_GCGCCAACAATAAGCA-1	PFF1_GCGCCAACAATGACCT-1	PFF1_GCGCCAAGTCGGCACT-1	PFF1_GCGCCAATCTCTGCTG-1	PFF1_GCGCCAATCTGCAGTA-1	PFF1_GCGCGATAGGACAGAA-1	PFF1_GCGCGATAGGCTCTTA-1	PFF1_GCGCGATCAGATGAGC-1	PFF1_GCGCGATGTAACGCGA-1	PFF1_GCGCGATTCAGCAACT-1	PFF1_GCGCGATTCGGATGTT-1	PFF1_GCGCGATTCTTCCTTC-1	PFF1_GCGGGTTAGACAAGCC-1	PFF1_GCGGGTTAGACATAAC-1	PFF1_GCGGGTTAGATCCCAT-1	PFF1_GCGGGTTAGGCATGTG-1	PFF1_GCGGGTTCAATCCGAT-1	PFF1_GCGGGTTGTTCCGTCT-1	PFF1_GCGGGTTTCATGTCTT-1	PFF1_GCGGGTTTCGTACGGC-1	PFF1_GCGGGTTTCTTTAGTC-1	PFF1_GCTCCTAAGAGGTACC-1	PFF1_GCTCCTAAGTCCATAC-1	PFF1_GCTCCTAGTCATACTG-1	PFF1_GCTCCTATCTTTACGT-1	PFF1_GCTCTGTCAATTGCTG-1	PFF1_GCTCTGTCACCAACCG-1	PFF1_GCTCTGTCACTCGACG-1	PFF1_GCTCTGTTCTGTCAAG-1	PFF1_GCTGCAGAGTGTTAGA-1	PFF1_GCTGCAGCAAGGTTTC-1	PFF1_GCTGCAGCACAGGTTT-1	PFF1_GCTGCAGGTACCCAAT-1	PFF1_GCTGCAGTCTGGTGTA-1	PFF1_GCTGCGAAGACTAAGT-1	PFF1_GCTGCGAAGAGCTTCT-1	PFF1_GCTGCGACACGGCTAC-1	PFF1_GCTGCGACATTTGCTT-1	PFF1_GCTGCGAGTTCGTGAT-1	PFF1_GCTGCGATCACTATTC-1	PFF1_GCTGCGATCACTTCAT-1	PFF1_GCTGCGATCCTTTCTC-1	PFF1_GCTGCGATCTAACGGT-1	PFF1_GCTGCGATCTTCGAGA-1	PFF1_GCTGCTTCAGTGACAG-1	PFF1_GCTGCTTGTCCTGCTT-1	PFF1_GCTGCTTGTCTTCAAG-1	PFF1_GCTGGGTAGGGATCTG-1	PFF1_GCTGGGTCATCCTTGC-1	PFF1_GCTGGGTGTTCGCGAC-1	PFF1_GCTTCCAAGACCCACC-1	PFF1_GCTTCCACACTGTTAG-1	PFF1_GCTTCCAGTATGCTTG-1	PFF1_GCTTCCAGTTCAGGCC-1	PFF1_GCTTCCATCAGTTAGC-1	PFF1_GCTTCCATCTTCGGTC-1	PFF1_GCTTGAAAGATCACGG-1	PFF1_GCTTGAAAGGTACTCT-1	PFF1_GCTTGAAGTCGAAAGC-1	PFF1_GCTTGAATCAAGATCC-1	PFF1_GCTTGAATCGGTGTTA-1	PFF1_GGAAAGCAGAATAGGG-1	PFF1_GGAAAGCAGAGACTAT-1	PFF1_GGAAAGCAGCTGCCCA-1	PFF1_GGAAAGCAGGCAATTA-1	PFF1_GGAAAGCAGTCTCGGC-1	PFF1_GGAAAGCCAAGGTTTC-1	PFF1_GGAAAGCCAGCCACCA-1	PFF1_GGAAAGCCAGCTGGCT-1	PFF1_GGAAAGCCATGGTCTA-1	PFF1_GGAAAGCTCACTTCAT-1	PFF1_GGAAAGCTCTACTCAT-1	PFF1_GGAACTTAGCTACCTA-1	PFF1_GGAACTTAGCTAGTTC-1	PFF1_GGAACTTCAAGACACG-1	PFF1_GGAACTTGTCGATTGT-1	PFF1_GGAACTTGTCTCATCC-1	PFF1_GGAACTTTCGTCCAGG-1	PFF1_GGAATAAAGAAGAAGC-1	PFF1_GGAATAAAGAATCTCC-1	PFF1_GGAATAAAGCGGCTTC-1	PFF1_GGAATAAAGTCCAGGA-1	PFF1_GGAATAACAGCCTATA-1	PFF1_GGAATAACATATGAGA-1	PFF1_GGAATAAGTACTTGAC-1	PFF1_GGAATAATCAACGAAA-1	PFF1_GGAATAATCCAGAAGG-1	PFF1_GGAATAATCCCATTTA-1	PFF1_GGAATAATCCTACAGA-1	PFF1_GGAATAATCCTGCCAT-1	PFF1_GGACAAGAGAGACTTA-1	PFF1_GGACAAGAGAGGTACC-1	PFF1_GGACAAGAGGTAAACT-1	PFF1_GGACAAGCATTATCTC-1	PFF1_GGACAAGTCACATAGC-1	PFF1_GGACAAGTCCGCGTTT-1	PFF1_GGACAAGTCGCCATAA-1	PFF1_GGACAGAAGTACGACG-1	PFF1_GGACAGACATATACGC-1	PFF1_GGACAGAGTACATGTC-1	PFF1_GGACAGAGTCACACGC-1	PFF1_GGACAGATCCACGTTC-1	PFF1_GGACAGATCCGTAGGC-1	PFF1_GGACAGATCTAACGGT-1	PFF1_GGACAGATCTACCAGA-1	PFF1_GGACAGATCTGCGTAA-1	PFF1_GGACATTAGACCTAGG-1	PFF1_GGACATTAGGAGCGTT-1	PFF1_GGACATTAGGCGCTCT-1	PFF1_GGACATTAGGTGCAAC-1	PFF1_GGACATTAGTGGGATC-1	PFF1_GGACATTCATGACGGA-1	PFF1_GGACATTGTTCTGTTT-1	PFF1_GGACATTGTTTGGCGC-1	PFF1_GGACATTTCTACTTAC-1	PFF1_GGACGTCGTTCGCGAC-1	PFF1_GGAGCAACAATGGATA-1	PFF1_GGAGCAACATGGGAAC-1	PFF1_GGAGCAAGTAAAGGAG-1	PFF1_GGAGCAAGTCTAGAGG-1	PFF1_GGAGCAAGTGCTGTAT-1	PFF1_GGAGCAAGTTAGATGA-1	PFF1_GGAGCAATCGATAGAA-1	PFF1_GGATGTTAGGCTAGGT-1	PFF1_GGATGTTCATACTACG-1	PFF1_GGATGTTCATGAACCT-1	PFF1_GGATGTTGTCGCGGTT-1	PFF1_GGATTACAGGCTATCT-1	PFF1_GGATTACAGTGGACGT-1	PFF1_GGATTACCAACGCACC-1	PFF1_GGATTACCACGTTGGC-1	PFF1_GGATTACCAGCTTAAC-1	PFF1_GGATTACGTAGCGCTC-1	PFF1_GGATTACTCCCTCAGT-1	PFF1_GGATTACTCGTCTGAA-1	PFF1_GGATTACTCTGTCTCG-1	PFF1_GGCAATTAGGGAAACA-1	PFF1_GGCAATTCAATAACGA-1	PFF1_GGCAATTCATTGGTAC-1	PFF1_GGCAATTTCAAAGTAG-1	PFF1_GGCAATTTCACATAGC-1	PFF1_GGCAATTTCGTGGACC-1	PFF1_GGCAATTTCTTGTACT-1	PFF1_GGCCGATAGAAGGACA-1	PFF1_GGCCGATAGCTACCGC-1	PFF1_GGCCGATGTACAGTGG-1	PFF1_GGCCGATTCCATGCTC-1	PFF1_GGCCGATTCTGCGTAA-1	PFF1_GGCGACTAGATATGCA-1	PFF1_GGCGACTCACGCGAAA-1	PFF1_GGCGACTCAGGGTACA-1	PFF1_GGCGACTCAGTTTACG-1	PFF1_GGCGACTGTAGCGCTC-1	PFF1_GGCGACTGTAGCGTAG-1	PFF1_GGCGACTGTGGTTTCA-1	PFF1_GGCGACTGTTACCAGT-1	PFF1_GGCGACTTCGCCAGCA-1	PFF1_GGCGTGTAGTACACCT-1	PFF1_GGCGTGTAGTGGTAGC-1	PFF1_GGCGTGTCACACCGCA-1	PFF1_GGCGTGTGTAATCACC-1	PFF1_GGCGTGTGTAGCTCCG-1	PFF1_GGCGTGTGTCCGTCAG-1	PFF1_GGCGTGTGTCGCGTGT-1	PFF1_GGCGTGTTCGATCCCT-1	PFF1_GGCGTGTTCTCGATGA-1	PFF1_GGCGTGTTCTGCGTAA-1	PFF1_GGCTCGAAGTTGAGAT-1	PFF1_GGCTCGAGTTGTACAC-1	PFF1_GGCTCGATCAACGAAA-1	PFF1_GGCTCGATCTAACTTC-1	PFF1_GGCTGGTAGCTAGTCT-1	PFF1_GGCTGGTAGGCTAGGT-1	PFF1_GGCTGGTCAAACAACA-1	PFF1_GGCTGGTGTCTAAACC-1	PFF1_GGCTGGTTCACCGGGT-1	PFF1_GGGAATGAGAACAACT-1	PFF1_GGGAATGAGTTTAGGA-1	PFF1_GGGAATGCAACACCTA-1	PFF1_GGGAATGCAAGTAGTA-1	PFF1_GGGAATGCATGTCTCC-1	PFF1_GGGAATGCATTACGAC-1	PFF1_GGGAATGGTAAGCACG-1	PFF1_GGGAATGGTCCCTACT-1	PFF1_GGGAATGTCGTCTGAA-1	PFF1_GGGACCTCACGCATCG-1	PFF1_GGGACCTGTCTAGGTT-1	PFF1_GGGACCTTCCAGAGGA-1	PFF1_GGGAGATAGACTAGAT-1	PFF1_GGGAGATAGCAATATG-1	PFF1_GGGAGATGTTAAGACA-1	PFF1_GGGAGATTCAGCGATT-1	PFF1_GGGATGAAGAACTGTA-1	PFF1_GGGATGACAAATCCGT-1	PFF1_GGGATGACAGCTTAAC-1	PFF1_GGGATGACAGTTTACG-1	PFF1_GGGATGAGTAGAAGGA-1	PFF1_GGGATGAGTAGCGCTC-1	PFF1_GGGATGAGTGGGTATG-1	PFF1_GGGATGATCTTCAACT-1	PFF1_GGGATGATCTTCCTTC-1	PFF1_GGGCACTAGTTTCCTT-1	PFF1_GGGCACTCACACCGCA-1	PFF1_GGGCACTGTCCGTCAG-1	PFF1_GGGCACTGTTCGTGAT-1	PFF1_GGGCACTTCAACCAAC-1	PFF1_GGGCACTTCAGTCAGT-1	PFF1_GGGCACTTCGGTGTTA-1	PFF1_GGGCATCCAGCAGTTT-1	PFF1_GGGCATCGTCGCATAT-1	PFF1_GGGCATCTCACATGCA-1	PFF1_GGGTCTGCATATGGTC-1	PFF1_GGGTCTGTCGGTTAAC-1	PFF1_GGGTTGCAGTTAACGA-1	PFF1_GGGTTGCCACCAGGTC-1	PFF1_GGGTTGCGTAGGGACT-1	PFF1_GGGTTGCGTTCCCTTG-1	PFF1_GGGTTGCGTTCGCGAC-1	PFF1_GGGTTGCTCCAGGGCT-1	PFF1_GGTATTGAGAAACGAG-1	PFF1_GGTATTGAGTGAACAT-1	PFF1_GGTATTGCAATCCGAT-1	PFF1_GGTATTGCACTTCTGC-1	PFF1_GGTATTGCATTCCTGC-1	PFF1_GGTATTGGTGATAAAC-1	PFF1_GGTATTGTCAGCTTAG-1	PFF1_GGTATTGTCCAGTATG-1	PFF1_GGTATTGTCGGGAGTA-1	PFF1_GGTGAAGAGAAACGCC-1	PFF1_GGTGAAGAGGATCGCA-1	PFF1_GGTGAAGCAAGCGCTC-1	PFF1_GGTGAAGCATACGCCG-1	PFF1_GGTGAAGGTACTTAGC-1	PFF1_GGTGAAGTCCGCATCT-1	PFF1_GGTGAAGTCGGAGGTA-1	PFF1_GGTGCGTCACATAACC-1	PFF1_GGTGCGTGTAAAGTCA-1	PFF1_GGTGCGTTCCAACCAA-1	PFF1_GGTGTTAAGATGCCTT-1	PFF1_GGTGTTACACTCTGTC-1	PFF1_GGTGTTACAGACACTT-1	PFF1_GGTGTTAGTCGCTTCT-1	PFF1_GGTGTTATCAAAGTAG-1	PFF1_GGTGTTATCATGGTCA-1	PFF1_GGTGTTATCGATCCCT-1	PFF1_GTAACGTAGGAGCGAG-1	PFF1_GTAACGTGTATCAGTC-1	PFF1_GTAACGTTCTATGTGG-1	PFF1_GTAACTGAGCATCATC-1	PFF1_GTAACTGCACGTCTCT-1	PFF1_GTAACTGCACTGTGTA-1	PFF1_GTAACTGCATGTCGAT-1	PFF1_GTAACTGTCTATCGCC-1	PFF1_GTAACTGTCTTACCGC-1	PFF1_GTACGTACACTTAAGC-1	PFF1_GTACGTAGTATCGCAT-1	PFF1_GTACGTATCCGTCAAA-1	PFF1_GTACGTATCGTAGGAG-1	PFF1_GTACTCCAGGCGATAC-1	PFF1_GTACTCCCAATAAGCA-1	PFF1_GTACTCCCAGATCCAT-1	PFF1_GTACTCCGTCCTGCTT-1	PFF1_GTACTCCGTCGCATCG-1	PFF1_GTACTCCGTGATGTCT-1	PFF1_GTACTCCTCTAGAGTC-1	PFF1_GTACTTTCAAAGTCAA-1	PFF1_GTACTTTCACCGATAT-1	PFF1_GTACTTTCACTCTGTC-1	PFF1_GTACTTTGTGCGGTAA-1	PFF1_GTACTTTGTGCTAGCC-1	PFF1_GTACTTTTCTACCTGC-1	PFF1_GTACTTTTCTGTCCGT-1	PFF1_GTAGGCCAGTGCCATT-1	PFF1_GTAGGCCCAAGTTAAG-1	PFF1_GTAGGCCCAGCCAATT-1	PFF1_GTAGGCCCAGTAAGCG-1	PFF1_GTAGGCCCATCTACGA-1	PFF1_GTAGGCCGTGATAAGT-1	PFF1_GTAGGCCTCTGCTGCT-1	PFF1_GTAGTCACACGCGAAA-1	PFF1_GTAGTCAGTCCAGTGC-1	PFF1_GTAGTCAGTCGTCTTC-1	PFF1_GTAGTCAGTGTTAAGA-1	PFF1_GTAGTCATCGACAGCC-1	PFF1_GTATCTTCAGTATCTG-1	PFF1_GTATCTTGTAACGTTC-1	PFF1_GTATCTTTCATCGGAT-1	PFF1_GTATCTTTCGGCGGTT-1	PFF1_GTATTCTCACCATGTA-1	PFF1_GTATTCTCAGCATACT-1	PFF1_GTATTCTGTTTAGCTG-1	PFF1_GTATTCTGTTTAGGAA-1	PFF1_GTCAAGTGTAAACACA-1	PFF1_GTCAAGTGTGTATGGG-1	PFF1_GTCAAGTTCGGGAGTA-1	PFF1_GTCAAGTTCTAGCACA-1	PFF1_GTCAAGTTCTGATTCT-1	PFF1_GTCACAACAAAGCGGT-1	PFF1_GTCACAACAACTGCTA-1	PFF1_GTCACAACAATACGCT-1	PFF1_GTCACAACACCTTGTC-1	PFF1_GTCACAACATGGATGG-1	PFF1_GTCACAACATTCCTCG-1	PFF1_GTCACAAGTCTTCGTC-1	PFF1_GTCACAAGTGTGGTTT-1	PFF1_GTCACAAGTGTTGGGA-1	PFF1_GTCACAATCCCACTTG-1	PFF1_GTCACAATCCTGCCAT-1	PFF1_GTCACAATCGTCCAGG-1	PFF1_GTCACGGAGACTCGGA-1	PFF1_GTCACGGCATATACCG-1	PFF1_GTCACGGGTAAAGGAG-1	PFF1_GTCACGGTCCATGAGT-1	PFF1_GTCACGGTCTTCCTTC-1	PFF1_GTCATTTAGCCTATGT-1	PFF1_GTCATTTAGGCATGTG-1	PFF1_GTCATTTAGTTTGCGT-1	PFF1_GTCATTTCACTCTGTC-1	PFF1_GTCATTTCATGCGCAC-1	PFF1_GTCATTTGTGATAAGT-1	PFF1_GTCATTTTCGACAGCC-1	PFF1_GTCATTTTCGAGCCCA-1	PFF1_GTCATTTTCGATCCCT-1	PFF1_GTCATTTTCGTACCGG-1	PFF1_GTCCTCAAGAGACGAA-1	PFF1_GTCCTCAAGCAACGGT-1	PFF1_GTCCTCACAACGCACC-1	PFF1_GTCCTCACAAGTCATC-1	PFF1_GTCCTCACAGCATACT-1	PFF1_GTCCTCACAGGACGTA-1	PFF1_GTCCTCAGTAGAGCTG-1	PFF1_GTCCTCAGTCACTGGC-1	PFF1_GTCCTCAGTTTGCATG-1	PFF1_GTCGGGTTCGCTTAGA-1	PFF1_GTCGTAAAGAAGGTTT-1	PFF1_GTCGTAAAGCCAGGAT-1	PFF1_GTCGTAACACCAGGCT-1	PFF1_GTCGTAACAGACGCTC-1	PFF1_GTCGTAACATGTTCCC-1	PFF1_GTCGTAAGTGGTGTAG-1	PFF1_GTCGTAAGTTCACGGC-1	PFF1_GTCGTAATCTCTGTCG-1	PFF1_GTCTCGTAGCCGTCGT-1	PFF1_GTCTCGTCAAACTGTC-1	PFF1_GTCTCGTTCGCATGGC-1	PFF1_GTCTCGTTCTTTACGT-1	PFF1_GTCTTCGAGCTCCTCT-1	PFF1_GTCTTCGCAAGGTTCT-1	PFF1_GTCTTCGCACGAGAGT-1	PFF1_GTCTTCGCACGCGAAA-1	PFF1_GTCTTCGCAGTAGAGC-1	PFF1_GTCTTCGTCAGCGATT-1	PFF1_GTGAAGGAGACCTTTG-1	PFF1_GTGAAGGAGCTTCGCG-1	PFF1_GTGAAGGCAGAAGCAC-1	PFF1_GTGAAGGCATCATCCC-1	PFF1_GTGCAGCCAAGCCCAC-1	PFF1_GTGCAGCCAGTCACTA-1	PFF1_GTGCAGCCATCTACGA-1	PFF1_GTGCAGCGTCTTGATG-1	PFF1_GTGCAGCTCCCAACGG-1	PFF1_GTGCATACAGTTCATG-1	PFF1_GTGCATAGTAAAGTCA-1	PFF1_GTGCATAGTCTCCACT-1	PFF1_GTGCATAGTGATAAAC-1	PFF1_GTGCATATCGACAGCC-1	PFF1_GTGCATATCTAGCACA-1	PFF1_GTGCGGTAGGTGCAAC-1	PFF1_GTGCGGTAGTTCCACA-1	PFF1_GTGCGGTCAGGGTATG-1	PFF1_GTGCGGTTCAAGCCTA-1	PFF1_GTGCGGTTCATCGCTC-1	PFF1_GTGCGGTTCCCTTGTG-1	PFF1_GTGCGGTTCTTGTATC-1	PFF1_GTGCTTCAGCACGCCT-1	PFF1_GTGCTTCAGCTCCCAG-1	PFF1_GTGCTTCCAAACGCGA-1	PFF1_GTGCTTCCAAGCGTAG-1	PFF1_GTGCTTCCACTGAAGG-1	PFF1_GTGCTTCCATGGTCAT-1	PFF1_GTGCTTCGTCCTCTTG-1	PFF1_GTGCTTCGTCTGCAAT-1	PFF1_GTGCTTCTCAACGGGA-1	PFF1_GTGCTTCTCATGCTCC-1	PFF1_GTGGGTCCACCATCCT-1	PFF1_GTGGGTCCAGTATAAG-1	PFF1_GTGTGCGCACAGCGTC-1	PFF1_GTGTGCGCAGTTTACG-1	PFF1_GTGTTAGAGGTACTCT-1	PFF1_GTGTTAGCATTAGGCT-1	PFF1_GTGTTAGGTATTCTCT-1	PFF1_GTGTTAGGTTAAGATG-1	PFF1_GTGTTAGTCCACTGGG-1	PFF1_GTTAAGCAGGCTCTTA-1	PFF1_GTTAAGCCAAAGTCAA-1	PFF1_GTTAAGCGTCTCTTAT-1	PFF1_GTTAAGCGTGTGAATA-1	PFF1_GTTAAGCGTTAAGATG-1	PFF1_GTTAAGCTCACTTATC-1	PFF1_GTTAAGCTCTTGCCGT-1	PFF1_GTTACAGAGAGTAAGG-1	PFF1_GTTACAGAGCCCGAAA-1	PFF1_GTTACAGCATCTCGCT-1	PFF1_GTTACAGTCACAGGCC-1	PFF1_GTTACAGTCATCATTC-1	PFF1_GTTCATTCACGGTAAG-1	PFF1_GTTCATTCATGAAGTA-1	PFF1_GTTCATTGTAATCACC-1	PFF1_GTTCATTGTGTTGGGA-1	PFF1_GTTCGGGAGCTCCTTC-1	PFF1_GTTCGGGAGTAGCGGT-1	PFF1_GTTCGGGCAACGCACC-1	PFF1_GTTCGGGCATGAACCT-1	PFF1_GTTCGGGGTGATGTGG-1	PFF1_GTTCGGGTCGCGTAGC-1	PFF1_GTTCTCGGTACTCTCC-1	PFF1_GTTCTCGGTCCCGACA-1	PFF1_GTTCTCGGTCTCGTTC-1	PFF1_GTTCTCGGTGTGGCTC-1	PFF1_GTTTCTAAGAAACCAT-1	PFF1_GTTTCTAAGTGATCGG-1	PFF1_GTTTCTAAGTGGGATC-1	PFF1_GTTTCTACACACCGCA-1	PFF1_GTTTCTACAGACAAAT-1	PFF1_GTTTCTACAGTGGGAT-1	PFF1_GTTTCTATCCAACCAA-1	PFF1_GTTTCTATCTGAGTGT-1	PFF1_TAAACCGAGGCCATAG-1	PFF1_TAAACCGAGTAGTGCG-1	PFF1_TAAACCGCAAAGAATC-1	PFF1_TAAACCGCATAAAGGT-1	PFF1_TAAACCGGTCAGAGGT-1	PFF1_TAAACCGGTGTGCGTC-1	PFF1_TAAACCGGTTAAAGAC-1	PFF1_TAAACCGTCCCTGACT-1	PFF1_TAAACCGTCGTGGTCG-1	PFF1_TAAACCGTCTGTACGA-1	PFF1_TAAACCGTCTGTCAAG-1	PFF1_TAAGAGAAGATAGGAG-1	PFF1_TAAGAGACAATAGCGG-1	PFF1_TAAGAGACAGCATACT-1	PFF1_TAAGAGACAGGATCGA-1	PFF1_TAAGCGTAGAACTCGG-1	PFF1_TAAGCGTAGCTACCGC-1	PFF1_TAAGCGTCACAAGACG-1	PFF1_TAAGCGTCACCGATAT-1	PFF1_TAAGCGTGTAGCCTCG-1	PFF1_TAAGCGTGTCCAACTA-1	PFF1_TAAGCGTGTGGTCTCG-1	PFF1_TAAGCGTTCAGCACAT-1	PFF1_TAAGCGTTCCTAGGGC-1	PFF1_TAAGTGCAGTATCGAA-1	PFF1_TAAGTGCAGTCGAGTG-1	PFF1_TAAGTGCAGTTGAGTA-1	PFF1_TAAGTGCCAAGCTGTT-1	PFF1_TAAGTGCCACGTCAGC-1	PFF1_TAAGTGCCAGCGTCCA-1	PFF1_TAAGTGCGTCATATGC-1	PFF1_TAAGTGCGTGAGCGAT-1	PFF1_TAAGTGCGTTACTGAC-1	PFF1_TAAGTGCTCAACCATG-1	PFF1_TAAGTGCTCTGTACGA-1	PFF1_TACACGAAGGCCCTCA-1	PFF1_TACACGAAGGCTAGCA-1	PFF1_TACACGACAAACCTAC-1	PFF1_TACACGACACCAGGCT-1	PFF1_TACACGACATCTCGCT-1	PFF1_TACACGATCCCTTGCA-1	PFF1_TACAGTGAGACACTAA-1	PFF1_TACAGTGAGATATGCA-1	PFF1_TACAGTGAGTCCTCCT-1	PFF1_TACAGTGCAGATGAGC-1	PFF1_TACAGTGCATCACGAT-1	PFF1_TACAGTGCATCCCATC-1	PFF1_TACAGTGCATGACGGA-1	PFF1_TACAGTGCATGTTGAC-1	PFF1_TACAGTGGTAAGTAGT-1	PFF1_TACCTATAGACGCAAC-1	PFF1_TACCTATAGAGTACCG-1	PFF1_TACCTATCAAATACAG-1	PFF1_TACCTATCAAGCCGTC-1	PFF1_TACCTATTCATGTAGC-1	PFF1_TACCTTACAAAGCGGT-1	PFF1_TACCTTACACGAAAGC-1	PFF1_TACCTTAGTTACTGAC-1	PFF1_TACCTTATCGGCGCAT-1	PFF1_TACCTTATCTGAAAGA-1	PFF1_TACGGATAGCGCCTTG-1	PFF1_TACGGATGTAAGTAGT-1	PFF1_TACGGATGTAGCTAAA-1	PFF1_TACGGATGTCCTCTTG-1	PFF1_TACGGATGTGTGACGA-1	PFF1_TACGGATTCTCTAAGG-1	PFF1_TACGGATTCTGCCAGG-1	PFF1_TACGGGCAGAAAGTGG-1	PFF1_TACGGGCAGGGAACGG-1	PFF1_TACGGGCAGGTAGCTG-1	PFF1_TACGGGCAGTGAACAT-1	PFF1_TACGGGCGTCAATACC-1	PFF1_TACGGGCGTCCGACGT-1	PFF1_TACGGGCGTCTAGTGT-1	PFF1_TACGGGCGTTACGCGC-1	PFF1_TACGGGCTCATAAAGG-1	PFF1_TACGGGCTCTGCTTGC-1	PFF1_TACGGTAAGTTTCCTT-1	PFF1_TACGGTACACCTGGTG-1	PFF1_TACGGTACACTTCGAA-1	PFF1_TACGGTACATATGCTG-1	PFF1_TACGGTACATCTGGTA-1	PFF1_TACGGTAGTTCGTCTC-1	PFF1_TACGGTATCATGCATG-1	PFF1_TACTCATAGACACTAA-1	PFF1_TACTCATAGACTAGGC-1	PFF1_TACTCATAGGATTCGG-1	PFF1_TACTCATAGTTAACGA-1	PFF1_TACTCATCACGGCGTT-1	PFF1_TACTCATCAGCATACT-1	PFF1_TACTCATGTTTGTGTG-1	PFF1_TACTCATTCCTGCAGG-1	PFF1_TACTCGCAGATTACCC-1	PFF1_TACTCGCCACTCGACG-1	PFF1_TACTCGCCAGACAAGC-1	PFF1_TACTCGCCAGGGTATG-1	PFF1_TACTCGCCAGTGGGAT-1	PFF1_TACTCGCGTAGCGCAA-1	PFF1_TACTCGCGTATAAACG-1	PFF1_TACTCGCGTCAGGACA-1	PFF1_TACTCGCGTTGCGCAC-1	PFF1_TACTCGCTCCTCTAGC-1	PFF1_TACTTACAGCAGATCG-1	PFF1_TACTTACAGCTGCGAA-1	PFF1_TACTTACGTGAAATCA-1	PFF1_TACTTACTCCGGCACA-1	PFF1_TACTTACTCCGTAGTA-1	PFF1_TACTTGTAGACTTTCG-1	PFF1_TACTTGTAGAGTAAGG-1	PFF1_TACTTGTCAGTTTACG-1	PFF1_TACTTGTCATGGTAGG-1	PFF1_TACTTGTGTCACCTAA-1	PFF1_TACTTGTGTGCTTCTC-1	PFF1_TACTTGTGTTGGGACA-1	PFF1_TACTTGTTCCGCTGTT-1	PFF1_TAGACCAAGCAAATCA-1	PFF1_TAGACCACAGGGTATG-1	PFF1_TAGACCAGTCAGAAGC-1	PFF1_TAGACCAGTTAAGACA-1	PFF1_TAGACCAGTTGAGTTC-1	PFF1_TAGACCAGTTTGGGCC-1	PFF1_TAGACCATCTGTCTAT-1	PFF1_TAGAGCTAGACGCTTT-1	PFF1_TAGAGCTAGTTCCACA-1	PFF1_TAGAGCTCAAGCGTAG-1	PFF1_TAGAGCTGTTCCGTCT-1	PFF1_TAGCCGGAGATGCCAG-1	PFF1_TAGCCGGCAACGATGG-1	PFF1_TAGCCGGCACGTCTCT-1	PFF1_TAGCCGGTCACTCCTG-1	PFF1_TAGCCGGTCGTATCAG-1	PFF1_TAGCCGGTCTACTTAC-1	PFF1_TAGCCGGTCTGGTATG-1	PFF1_TAGGCATAGCCAGTAG-1	PFF1_TAGGCATAGCGTCTAT-1	PFF1_TAGGCATCAATGACCT-1	PFF1_TAGGCATCAGATCGGA-1	PFF1_TAGGCATCATATACCG-1	PFF1_TAGGCATCATCTCGCT-1	PFF1_TAGGCATGTCATCCCT-1	PFF1_TAGGCATGTCGCTTTC-1	PFF1_TAGGCATTCAGCACAT-1	PFF1_TAGGCATTCATGGTCA-1	PFF1_TAGGCATTCGCGTTTC-1	PFF1_TAGGCATTCTGGGCCA-1	PFF1_TAGGCATTCTTGTACT-1	PFF1_TAGTGGTCACAGACAG-1	PFF1_TAGTGGTCAGGATCGA-1	PFF1_TAGTGGTCATGTAGTC-1	PFF1_TAGTGGTTCAGCATGT-1	PFF1_TAGTTGGAGGTGCACA-1	PFF1_TAGTTGGCAAATCCGT-1	PFF1_TAGTTGGCAAGTAGTA-1	PFF1_TAGTTGGCAGATGAGC-1	PFF1_TAGTTGGCAGCCACCA-1	PFF1_TAGTTGGGTTGTCGCG-1	PFF1_TAGTTGGTCCTGCTTG-1	PFF1_TAGTTGGTCTGCTGCT-1	PFF1_TATCAGGAGCAACGGT-1	PFF1_TATCAGGAGCCTTGAT-1	PFF1_TATCAGGAGGCATTGG-1	PFF1_TATCAGGAGGCTAGCA-1	PFF1_TATCAGGCAATCTGCA-1	PFF1_TATCAGGCAGTCAGCC-1	PFF1_TATCAGGGTCACAAGG-1	PFF1_TATCAGGGTCAGATAA-1	PFF1_TATCAGGGTCCAGTAT-1	PFF1_TATCAGGTCATAGCAC-1	PFF1_TATCAGGTCGCGATCG-1	PFF1_TATCTCAAGAAGCCCA-1	PFF1_TATCTCACACGCTTTC-1	PFF1_TATCTCACAGATGAGC-1	PFF1_TATCTCACATCCTAGA-1	PFF1_TATCTCAGTCAGGACA-1	PFF1_TATCTCAGTGAAATCA-1	PFF1_TATCTCAGTTGATTGC-1	PFF1_TATCTCATCAACTCTT-1	PFF1_TATCTCATCAGTTAGC-1	PFF1_TATCTCATCTGGTTCC-1	PFF1_TATCTCATCTTCATGT-1	PFF1_TATGCCCAGAGCTATA-1	PFF1_TATGCCCAGGTACTCT-1	PFF1_TATGCCCCAATAACGA-1	PFF1_TATGCCCCACATAACC-1	PFF1_TATGCCCCATGCAATC-1	PFF1_TATGCCCGTATGAATG-1	PFF1_TATGCCCGTGCCTGTG-1	PFF1_TATGCCCTCATAAAGG-1	PFF1_TATTACCAGAATCTCC-1	PFF1_TATTACCCAAGCGTAG-1	PFF1_TATTACCCATATACCG-1	PFF1_TATTACCCATGCAACT-1	PFF1_TCAACGAAGAATTCCC-1	PFF1_TCAACGAAGAGGACGG-1	PFF1_TCAACGAAGAGGTAGA-1	PFF1_TCAACGAAGCTAGTGG-1	PFF1_TCAACGAAGGCAAAGA-1	PFF1_TCAACGAAGTCTCGGC-1	PFF1_TCAACGACAGTCACTA-1	PFF1_TCAACGATCCGTTGCT-1	PFF1_TCAACGATCGCAAGCC-1	PFF1_TCAACGATCTGCAAGT-1	PFF1_TCAATCTAGACTAGGC-1	PFF1_TCAATCTAGAGTAAGG-1	PFF1_TCAATCTAGAGTCTGG-1	PFF1_TCAATCTCATGCAATC-1	PFF1_TCAATCTGTACCAGTT-1	PFF1_TCAATCTGTCTTCAAG-1	PFF1_TCAATCTGTGCGCTTG-1	PFF1_TCAATCTGTGGCCCTA-1	PFF1_TCAATCTGTTAGATGA-1	PFF1_TCAATCTTCGTCGTTC-1	PFF1_TCAATCTTCGTTTGCC-1	PFF1_TCAATCTTCTCGTTTA-1	PFF1_TCACAAGAGAGCTGCA-1	PFF1_TCACAAGCACCGATAT-1	PFF1_TCACAAGGTGATGTCT-1	PFF1_TCACAAGGTTACGGAG-1	PFF1_TCACAAGGTTACGTCA-1	PFF1_TCACAAGGTTAGATGA-1	PFF1_TCACAAGTCAACACTG-1	PFF1_TCACAAGTCCTTGCCA-1	PFF1_TCACAAGTCGGAATCT-1	PFF1_TCACGAAAGATCCTGT-1	PFF1_TCACGAACAGGTGGAT-1	PFF1_TCACGAACATAGAAAC-1	PFF1_TCACGAACATCTCGCT-1	PFF1_TCACGAATCACTTATC-1	PFF1_TCAGATGAGACAGAGA-1	PFF1_TCAGATGAGGCATGTG-1	PFF1_TCAGATGCAGATAATG-1	PFF1_TCAGATGCAGTTCATG-1	PFF1_TCAGATGCATAGGATA-1	PFF1_TCAGATGGTCAACTGT-1	PFF1_TCAGATGGTCCTGCTT-1	PFF1_TCAGATGTCAAACCGT-1	PFF1_TCAGATGTCACTCTTA-1	PFF1_TCAGATGTCGTAGGTT-1	PFF1_TCAGCAAAGACTTGAA-1	PFF1_TCAGCAAAGGTTCCTA-1	PFF1_TCAGCAAAGTCTCCTC-1	PFF1_TCAGCAACAAGCCGCT-1	PFF1_TCAGCAATCTCTAAGG-1	PFF1_TCAGCTCTCGATCCCT-1	PFF1_TCAGGATAGGAATTAC-1	PFF1_TCAGGATAGGGCACTA-1	PFF1_TCAGGATCAACACGCC-1	PFF1_TCAGGATTCATATCGG-1	PFF1_TCAGGATTCCCGACTT-1	PFF1_TCAGGATTCCGCTGTT-1	PFF1_TCAGGATTCTGTACGA-1	PFF1_TCAGGTAAGTTGTCGT-1	PFF1_TCAGGTATCTCACATT-1	PFF1_TCATTACAGAGTACAT-1	PFF1_TCATTACAGGGAGTAA-1	PFF1_TCATTACAGTGTGAAT-1	PFF1_TCATTACCAGGACCCT-1	PFF1_TCATTACGTAGAGTGC-1	PFF1_TCATTACTCCTATGTT-1	PFF1_TCATTACTCGCAGGCT-1	PFF1_TCATTACTCGTAGGAG-1	PFF1_TCATTACTCGTGTAGT-1	PFF1_TCATTACTCTCTGAGA-1	PFF1_TCATTACTCTGTCTCG-1	PFF1_TCATTTGAGTCGAGTG-1	PFF1_TCATTTGCACATCTTT-1	PFF1_TCATTTGCACTATCTT-1	PFF1_TCATTTGCATGTCCTC-1	PFF1_TCATTTGGTGGCGAAT-1	PFF1_TCCACACCACTAGTAC-1	PFF1_TCCACACCACTTAACG-1	PFF1_TCCACACCAGGGTATG-1	PFF1_TCCACACCATGGTCAT-1	PFF1_TCCCGATCACACCGAC-1	PFF1_TCCCGATGTGCCTGGT-1	PFF1_TCCCGATTCAATCACG-1	PFF1_TCCCGATTCAGAAATG-1	PFF1_TCCCGATTCCCTCTTT-1	PFF1_TCCCGATTCGTCCAGG-1	PFF1_TCGAGGCAGCGACGTA-1	PFF1_TCGAGGCAGGCTAGGT-1	PFF1_TCGAGGCCAACAACCT-1	PFF1_TCGAGGCGTACTCAAC-1	PFF1_TCGAGGCGTTGGTTTG-1	PFF1_TCGCGAGAGATAGCAT-1	PFF1_TCGCGAGAGCTCTCGG-1	PFF1_TCGCGAGAGTCCGTAT-1	PFF1_TCGCGAGGTAAGAGAG-1	PFF1_TCGCGAGTCAGTCCCT-1	PFF1_TCGCGAGTCTGGCGTG-1	PFF1_TCGCGTTAGGGTCTCC-1	PFF1_TCGCGTTCAAATTGCC-1	PFF1_TCGCGTTTCATGTGGT-1	PFF1_TCGCGTTTCCCAACGG-1	PFF1_TCGCGTTTCCTCATTA-1	PFF1_TCGGGACAGCCAGTAG-1	PFF1_TCGGGACCAGTAAGAT-1	PFF1_TCGGGACGTCAAACTC-1	PFF1_TCGGGACGTTGGTGGA-1	PFF1_TCGGGACTCTGCAGTA-1	PFF1_TCGGTAAAGATCCCAT-1	PFF1_TCGGTAACATCTCGCT-1	PFF1_TCGGTAAGTATCACCA-1	PFF1_TCGGTAAGTGAAGGCT-1	PFF1_TCGGTAAGTGGCGAAT-1	PFF1_TCGGTAAGTTAAAGAC-1	PFF1_TCGGTAAGTTATGTGC-1	PFF1_TCGGTAATCTTAGAGC-1	PFF1_TCGTACCAGGACATTA-1	PFF1_TCGTACCAGGCCATAG-1	PFF1_TCGTACCAGGCTAGCA-1	PFF1_TCGTACCAGTATGACA-1	PFF1_TCGTACCCACGTAAGG-1	PFF1_TCGTACCGTGGCTCCA-1	PFF1_TCGTACCTCACCGGGT-1	PFF1_TCGTACCTCCACGAAT-1	PFF1_TCGTACCTCGCTAGCG-1	PFF1_TCGTACCTCGTCTGAA-1	PFF1_TCGTAGAAGAAGCCCA-1	PFF1_TCGTAGAAGTTTGCGT-1	PFF1_TCGTAGACAATGGTCT-1	PFF1_TCGTAGAGTAATTGGA-1	PFF1_TCGTAGATCCCTTGCA-1	PFF1_TCGTAGATCCTCAACC-1	PFF1_TCGTAGATCTCGATGA-1	PFF1_TCTATTGAGAAACGCC-1	PFF1_TCTATTGAGAAGATTC-1	PFF1_TCTATTGAGATGCGAC-1	PFF1_TCTATTGAGCTAAGAT-1	PFF1_TCTATTGCAATCTACG-1	PFF1_TCTATTGTCCGATATG-1	PFF1_TCTATTGTCGAACGGA-1	PFF1_TCTATTGTCTATCCCG-1	PFF1_TCTCATAGTCTGGTCG-1	PFF1_TCTCATAGTGGCAAAC-1	PFF1_TCTCTAAAGCAGCCTC-1	PFF1_TCTCTAAAGTCCAGGA-1	PFF1_TCTCTAACATCTATGG-1	PFF1_TCTCTAACATGTCCTC-1	PFF1_TCTCTAAGTCGACTAT-1	PFF1_TCTCTAAGTTCCACGG-1	PFF1_TCTCTAATCAATCTCT-1	PFF1_TCTCTAATCAGTTTGG-1	PFF1_TCTCTAATCCCATTAT-1	PFF1_TCTCTAATCGGCCGAT-1	PFF1_TCTCTAATCGGTCCGA-1	PFF1_TCTCTAATCGTGGACC-1	PFF1_TCTGAGAAGTCGATAA-1	PFF1_TCTGAGAAGTTGTAGA-1	PFF1_TCTGAGAGTTCCATGA-1	PFF1_TCTGAGAGTTGTCTTT-1	PFF1_TCTGAGAGTTTAAGCC-1	PFF1_TCTGAGATCCCTAATT-1	PFF1_TCTGGAAAGCCACTAT-1	PFF1_TCTGGAACACCAGTTA-1	PFF1_TCTGGAACATGACGGA-1	PFF1_TCTGGAATCAGGATCT-1	PFF1_TCTGGAATCCACGTTC-1	PFF1_TCTTCGGAGCACCGCT-1	PFF1_TCTTCGGCAAACGTGG-1	PFF1_TCTTCGGCACAGACTT-1	PFF1_TCTTCGGGTCAGAAGC-1	PFF1_TCTTCGGGTTCAACCA-1	PFF1_TCTTTCCCAACACCTA-1	PFF1_TCTTTCCGTAACGCGA-1	PFF1_TCTTTCCTCCGCGGTA-1	PFF1_TGAAAGAAGAAACCAT-1	PFF1_TGAAAGAAGATGCCAG-1	PFF1_TGAAAGAAGGAACTGC-1	PFF1_TGAAAGAAGTCGAGTG-1	PFF1_TGAAAGAGTAAGTTCC-1	PFF1_TGAAAGATCAGAGCTT-1	PFF1_TGAAAGATCGACGGAA-1	PFF1_TGACAACAGAGTCGGT-1	PFF1_TGACAACAGAGTCTGG-1	PFF1_TGACAACAGGAGCGTT-1	PFF1_TGACAACCATACTACG-1	PFF1_TGACAACGTAAACCTC-1	PFF1_TGACAACGTCGATTGT-1	PFF1_TGACAACGTCTAAACC-1	PFF1_TGACAACTCTACTATC-1	PFF1_TGACAACTCTTTACGT-1	PFF1_TGACGGCAGATGGGTC-1	PFF1_TGACGGCAGGATTCGG-1	PFF1_TGACGGCAGGCTAGGT-1	PFF1_TGACGGCCATGCCACG-1	PFF1_TGACGGCCATGTCGAT-1	PFF1_TGACGGCGTCATGCAT-1	PFF1_TGACGGCGTGCCTGGT-1	PFF1_TGACGGCGTTACTGAC-1	PFF1_TGACGGCGTTGTGGAG-1	PFF1_TGACTAGAGAAAGTGG-1	PFF1_TGACTAGAGTACGCCC-1	PFF1_TGACTAGAGTCCGTAT-1	PFF1_TGACTAGCACATGTGT-1	PFF1_TGACTAGGTACATGTC-1	PFF1_TGACTAGGTAGCGTGA-1	PFF1_TGACTAGGTTGTCGCG-1	PFF1_TGACTAGTCCGTCATC-1	PFF1_TGACTAGTCGGACAAG-1	PFF1_TGAGAGGAGAATTCCC-1	PFF1_TGAGAGGAGATGCGAC-1	PFF1_TGAGAGGAGCTCAACT-1	PFF1_TGAGAGGAGCTGAACG-1	PFF1_TGAGAGGCAGTCACTA-1	PFF1_TGAGAGGCATGGTAGG-1	PFF1_TGAGAGGGTATAGGTA-1	PFF1_TGAGAGGTCTACTATC-1	PFF1_TGAGCATAGTCTTGCA-1	PFF1_TGAGCATCATGCCACG-1	PFF1_TGAGCATGTCCGAATT-1	PFF1_TGAGCATGTGTCAATC-1	PFF1_TGAGCCGCAAGTCATC-1	PFF1_TGAGCCGCACCAACCG-1	PFF1_TGAGCCGCACGGACAA-1	PFF1_TGAGCCGCACTACAGT-1	PFF1_TGAGCCGCACTGTGTA-1	PFF1_TGAGCCGCAGCCAATT-1	PFF1_TGAGCCGCATGACGGA-1	PFF1_TGAGCCGTCGACCAGC-1	PFF1_TGAGCCGTCGGTGTCG-1	PFF1_TGAGGGACACAGTCGC-1	PFF1_TGAGGGACATACGCTA-1	PFF1_TGAGGGAGTCCGCTGA-1	PFF1_TGAGGGAGTTCGAATC-1	PFF1_TGAGGGAGTTTGCATG-1	PFF1_TGATTTCAGCCAGGAT-1	PFF1_TGATTTCAGGACTGGT-1	PFF1_TGATTTCAGGGTTTCT-1	PFF1_TGATTTCAGTGAACAT-1	PFF1_TGATTTCCAGCCTTGG-1	PFF1_TGATTTCGTAGAAAGG-1	PFF1_TGATTTCGTCTAGTGT-1	PFF1_TGATTTCGTCTTCTCG-1	PFF1_TGATTTCGTTCGGGCT-1	PFF1_TGATTTCTCAAACAAG-1	PFF1_TGATTTCTCAACGGGA-1	PFF1_TGATTTCTCATGCATG-1	PFF1_TGCACCTAGATGTCGG-1	PFF1_TGCACCTAGCCAACAG-1	PFF1_TGCACCTCAGCTCGCA-1	PFF1_TGCACCTCAGGCTCAC-1	PFF1_TGCACCTGTTCGCGAC-1	PFF1_TGCCAAACAATCCAAC-1	PFF1_TGCCAAACACGGCGTT-1	PFF1_TGCCAAAGTAAGTTCC-1	PFF1_TGCCAAAGTAGGAGTC-1	PFF1_TGCCAAAGTCTAACGT-1	PFF1_TGCCAAATCAACGCTA-1	PFF1_TGCCAAATCTTGACGA-1	PFF1_TGCCCATAGGGTGTGT-1	PFF1_TGCCCATAGTCTCGGC-1	PFF1_TGCCCATCAATAACGA-1	PFF1_TGCCCATCACATTTCT-1	PFF1_TGCCCATCAGGAATCG-1	PFF1_TGCCCATGTGACGGTA-1	PFF1_TGCCCATTCAACACCA-1	PFF1_TGCCCATTCACGATGT-1	PFF1_TGCCCATTCAGCTGGC-1	PFF1_TGCCCATTCCCTAATT-1	PFF1_TGCCCTAAGTAGATGT-1	PFF1_TGCCCTACAACTGCTA-1	PFF1_TGCCCTAGTATCACCA-1	PFF1_TGCCCTATCACTTATC-1	PFF1_TGCCCTATCGTGGGAA-1	PFF1_TGCGCAGAGATCCTGT-1	PFF1_TGCGCAGAGTCTCCTC-1	PFF1_TGCGCAGCAGTGGGAT-1	PFF1_TGCGCAGGTACTCAAC-1	PFF1_TGCGCAGTCCCTTGTG-1	PFF1_TGCGCAGTCCTCAACC-1	PFF1_TGCGCAGTCGGCGCAT-1	PFF1_TGCGCAGTCTATGTGG-1	PFF1_TGCGGGTAGCGCCTTG-1	PFF1_TGCGGGTAGGCAGTCA-1	PFF1_TGCGGGTCAATTGCTG-1	PFF1_TGCGGGTCAGACAAAT-1	PFF1_TGCGGGTGTCTGCAAT-1	PFF1_TGCGGGTGTGGTAACG-1	PFF1_TGCGGGTTCGGATGTT-1	PFF1_TGCGTGGAGTGTCCAT-1	PFF1_TGCGTGGCACTAAGTC-1	PFF1_TGCGTGGGTTTGGGCC-1	PFF1_TGCGTGGTCCAGATCA-1	PFF1_TGCGTGGTCTCGATGA-1	PFF1_TGCTACCAGACTTTCG-1	PFF1_TGCTACCAGTCACGCC-1	PFF1_TGCTACCCAAGTACCT-1	PFF1_TGCTACCGTAGCCTAT-1	PFF1_TGCTACCTCTCTGCTG-1	PFF1_TGCTACCTCTGGTATG-1	PFF1_TGCTGCTAGGCGATAC-1	PFF1_TGCTGCTAGTTATCGC-1	PFF1_TGCTGCTCATATGCTG-1	PFF1_TGCTGCTGTGCAGGTA-1	PFF1_TGCTGCTTCGGGAGTA-1	PFF1_TGCTGCTTCTCAAGTG-1	PFF1_TGGACGCAGAAACCGC-1	PFF1_TGGACGCCAATGAAAC-1	PFF1_TGGACGCCAATTCCTT-1	PFF1_TGGACGCCACACCGAC-1	PFF1_TGGACGCCAGACAGGT-1	PFF1_TGGACGCGTTAGTGGG-1	PFF1_TGGCCAGGTAAGTTCC-1	PFF1_TGGCCAGGTTTGACAC-1	PFF1_TGGCCAGTCGCATGGC-1	PFF1_TGGCGCAAGTCCCACG-1	PFF1_TGGCGCAAGTTAAGTG-1	PFF1_TGGCGCACAAGTACCT-1	PFF1_TGGCGCACACGTAAGG-1	PFF1_TGGCGCAGTTAGATGA-1	PFF1_TGGCTGGCACGGATAG-1	PFF1_TGGCTGGCAGAAGCAC-1	PFF1_TGGCTGGGTCCCTACT-1	PFF1_TGGCTGGGTCGATTGT-1	PFF1_TGGCTGGGTCTAGCCG-1	PFF1_TGGCTGGGTGATAAGT-1	PFF1_TGGCTGGGTGTGGTTT-1	PFF1_TGGCTGGTCCAGGGCT-1	PFF1_TGGCTGGTCCCTGACT-1	PFF1_TGGGAAGAGACCGGAT-1	PFF1_TGGGAAGAGGGAAACA-1	PFF1_TGGGAAGCAAGGACTG-1	PFF1_TGGGAAGCACACGCTG-1	PFF1_TGGGAAGCATCGGTTA-1	PFF1_TGGGAAGCATCTCCCA-1	PFF1_TGGGAAGGTATAAACG-1	PFF1_TGGGCGTAGACGACGT-1	PFF1_TGGGCGTAGCTAAGAT-1	PFF1_TGGGCGTCAGACAAGC-1	PFF1_TGGGCGTCATTGTGCA-1	PFF1_TGGGCGTGTTGCGTTA-1	PFF1_TGGGCGTTCTCAACTT-1	PFF1_TGGGCGTTCTTGAGGT-1	PFF1_TGGTTAGAGATGCCTT-1	PFF1_TGGTTAGAGCGATTCT-1	PFF1_TGGTTAGAGGAATCGC-1	PFF1_TGGTTAGAGGCCCTCA-1	PFF1_TGGTTAGCAACTGCGC-1	PFF1_TGGTTAGCATCGGACC-1	PFF1_TGGTTAGCATGGGAAC-1	PFF1_TGGTTAGTCCAAGCCG-1	PFF1_TGGTTAGTCTGGTTCC-1	PFF1_TGGTTCCAGATACACA-1	PFF1_TGGTTCCAGTAGCCGA-1	PFF1_TGGTTCCCAGAAGCAC-1	PFF1_TGGTTCCGTACTCTCC-1	PFF1_TGGTTCCGTCTAACGT-1	PFF1_TGGTTCCTCAGAGGTG-1	PFF1_TGGTTCCTCATAACCG-1	PFF1_TGGTTCCTCCTGCTTG-1	PFF1_TGGTTCCTCTAGCACA-1	PFF1_TGTATTCAGCTGCAAG-1	PFF1_TGTATTCAGTCGTACT-1	PFF1_TGTATTCAGTGTGGCA-1	PFF1_TGTATTCCACTTCTGC-1	PFF1_TGTATTCTCAAACCGT-1	PFF1_TGTATTCTCGCGCCAA-1	PFF1_TGTCCCAAGCAGCCTC-1	PFF1_TGTCCCAAGGGTTTCT-1	PFF1_TGTCCCACATGGTTGT-1	PFF1_TGTGGTAAGAGGGATA-1	PFF1_TGTGGTACACAGACAG-1	PFF1_TGTGGTACACGCGAAA-1	PFF1_TGTGGTACACGTTGGC-1	PFF1_TGTGGTACATCTGGTA-1	PFF1_TGTGGTAGTTACTGAC-1	PFF1_TGTGGTAGTTCACGGC-1	PFF1_TGTGGTAGTTTCCACC-1	PFF1_TGTGTTTCACCACCAG-1	PFF1_TGTGTTTGTGTAACGG-1	PFF1_TGTGTTTTCAGATAAG-1	PFF1_TGTGTTTTCATCACCC-1	PFF1_TGTGTTTTCTGCCCTA-1	PFF1_TGTTCCGGTAGCGCTC-1	PFF1_TGTTCCGGTCTGCCAG-1	PFF1_TGTTCCGGTGACGGTA-1	PFF1_TGTTCCGGTTAAGAAC-1	PFF1_TGTTCCGTCAGGTTCA-1	PFF1_TGTTCCGTCTGCTTGC-1	PFF1_TTAACTCAGAGCCTAG-1	PFF1_TTAACTCAGCCTCGTG-1	PFF1_TTAACTCAGCGCTTAT-1	PFF1_TTAACTCCACAGTCGC-1	PFF1_TTAACTCCAGTATAAG-1	PFF1_TTAACTCGTAAATGTG-1	PFF1_TTAACTCGTCCAGTGC-1	PFF1_TTAACTCTCTTTAGGG-1	PFF1_TTAGGACTCATTATCC-1	PFF1_TTAGGACTCCATGCTC-1	PFF1_TTAGGACTCTAACTCT-1	PFF1_TTAGGACTCTTGAGAC-1	PFF1_TTAGGCAAGGAGTAGA-1	PFF1_TTAGGCAAGGGTTTCT-1	PFF1_TTAGGCACACCATCCT-1	PFF1_TTAGGCACAGGGTATG-1	PFF1_TTAGGCACATTGGTAC-1	PFF1_TTAGGCAGTGCAACTT-1	PFF1_TTAGGCATCACGCATA-1	PFF1_TTAGGCATCGTAGATC-1	PFF1_TTAGGCATCGTGACAT-1	PFF1_TTAGTTCAGGCATTGG-1	PFF1_TTAGTTCAGGTGACCA-1	PFF1_TTAGTTCAGTACCGGA-1	PFF1_TTAGTTCTCAACCAAC-1	PFF1_TTAGTTCTCAACGCTA-1	PFF1_TTAGTTCTCCCTAATT-1	PFF1_TTATGCTAGTAATCCC-1	PFF1_TTATGCTCAATCCGAT-1	PFF1_TTATGCTCAGATTGCT-1	PFF1_TTATGCTCAGTATCTG-1	PFF1_TTATGCTCATCCCATC-1	PFF1_TTATGCTCATGCAATC-1	PFF1_TTATGCTGTACCGGCT-1	PFF1_TTATGCTGTTATCACG-1	PFF1_TTATGCTTCCCTCTTT-1	PFF1_TTATGCTTCGGCGCTA-1	PFF1_TTCCCAGAGAATTCCC-1	PFF1_TTCCCAGAGCAATATG-1	PFF1_TTCCCAGCAAAGTCAA-1	PFF1_TTCCCAGCAATAAGCA-1	PFF1_TTCCCAGCACCATCCT-1	PFF1_TTCCCAGCACTGAAGG-1	PFF1_TTCCCAGCAGCTCGAC-1	PFF1_TTCCCAGGTAAGGGAA-1	PFF1_TTCCCAGGTAGCGCTC-1	PFF1_TTCCCAGTCTTGAGAC-1	PFF1_TTCGAAGAGCTGTTCA-1	PFF1_TTCGAAGAGGACAGCT-1	PFF1_TTCGAAGAGGCAGGTT-1	PFF1_TTCGAAGAGTGAACGC-1	PFF1_TTCGAAGGTATAGGTA-1	PFF1_TTCGGTCAGAATAGGG-1	PFF1_TTCGGTCAGCACACAG-1	PFF1_TTCGGTCAGCCAGTAG-1	PFF1_TTCGGTCAGGATGGTC-1	PFF1_TTCGGTCAGGCTACGA-1	PFF1_TTCGGTCAGTCCAGGA-1	PFF1_TTCGGTCAGTTAAGTG-1	PFF1_TTCGGTCCAATAGAGT-1	PFF1_TTCGGTCCACCGAAAG-1	PFF1_TTCGGTCCATAAGACA-1	PFF1_TTCGGTCTCCCGACTT-1	PFF1_TTCTACAAGAGCCTAG-1	PFF1_TTCTACAAGGGATACC-1	PFF1_TTCTACATCTTTCCTC-1	PFF1_TTCTCAAGTAATTGGA-1	PFF1_TTCTCAAGTCTTCTCG-1	PFF1_TTCTCAATCAACACCA-1	PFF1_TTCTCAATCAGGTAAA-1	PFF1_TTCTCAATCCATGCTC-1	PFF1_TTCTCAATCTTCGGTC-1	PFF1_TTCTCCTAGTGTGAAT-1	PFF1_TTCTCCTCACAGACAG-1	PFF1_TTCTCCTCATCCCATC-1	PFF1_TTCTCCTGTGCCTGCA-1	PFF1_TTCTCCTTCTTTCCTC-1	PFF1_TTCTTAGCACAGGAGT-1	PFF1_TTCTTAGCAGATGGCA-1	PFF1_TTCTTAGGTAGCGCTC-1	PFF1_TTCTTAGGTGAAGGCT-1	PFF1_TTCTTAGGTTAAGAAC-1	PFF1_TTCTTAGTCCAAACTG-1	PFF1_TTCTTAGTCTTAGAGC-1	PFF1_TTGAACGAGTTCCACA-1	PFF1_TTGAACGCAATAGAGT-1	PFF1_TTGAACGCACATTCGA-1	PFF1_TTGAACGGTCCGAACC-1	PFF1_TTGAACGGTGGTGTAG-1	PFF1_TTGAACGTCAACCATG-1	PFF1_TTGAACGTCAGTACGT-1	PFF1_TTGAACGTCTGGCGAC-1	PFF1_TTGACTTAGCGTGTCC-1	PFF1_TTGACTTAGTCATCCA-1	PFF1_TTGACTTGTACGAAAT-1	PFF1_TTGACTTGTGAACCTT-1	PFF1_TTGACTTGTTTAGCTG-1	PFF1_TTGACTTTCAGGTTCA-1	PFF1_TTGACTTTCGGTGTCG-1	PFF1_TTGCCGTAGAAAGTGG-1	PFF1_TTGCCGTAGACGCAAC-1	PFF1_TTGCCGTAGCAATCTC-1	PFF1_TTGCCGTAGGAATCGC-1	PFF1_TTGCCGTCAATCTGCA-1	PFF1_TTGCCGTGTACGCACC-1	PFF1_TTGCCGTGTATAGTAG-1	PFF1_TTGCGTCAGAAGCCCA-1	PFF1_TTGCGTCCAAGCGCTC-1	PFF1_TTGCGTCCACGGCCAT-1	PFF1_TTGCGTCCACGTAAGG-1	PFF1_TTGCGTCCAGCAGTTT-1	PFF1_TTGCGTCCAGCTTAAC-1	PFF1_TTGCGTCGTCCATGAT-1	PFF1_TTGCGTCGTGAGGGTT-1	PFF1_TTGGAACAGAGCTGGT-1	PFF1_TTGGAACAGCCGATTT-1	PFF1_TTGGAACAGCTCTCGG-1	PFF1_TTGGAACAGGGTGTTG-1	PFF1_TTGGAACAGTGAATTG-1	PFF1_TTGGAACCAAGGTTCT-1	PFF1_TTGGAACCAGGACGTA-1	PFF1_TTGGAACCATACAGCT-1	PFF1_TTGGAACTCCTCTAGC-1	PFF1_TTGGAACTCTAACCGA-1	PFF1_TTGGAACTCTGTACGA-1	PFF1_TTGGCAACAGTTCCCT-1	PFF1_TTGGCAAGTATAATGG-1	PFF1_TTGGCAAGTTAGATGA-1	PFF1_TTGTAGGCAGACAGGT-1	PFF1_TTGTAGGCAGTGGGAT-1	PFF1_TTGTAGGCATGCAACT-1	PFF1_TTGTAGGGTCCTAGCG-1	PFF1_TTGTAGGGTGAACCTT-1	PFF1_TTGTAGGGTTGAACTC-1	PFF1_TTGTAGGTCACGGTTA-1	PFF1_TTGTAGGTCCCATTAT-1	PFF1_TTGTAGGTCGAATCCA-1	PFF1_TTTACTGCAATGAATG-1	PFF1_TTTACTGCACAGACAG-1	PFF1_TTTACTGCAGTGGGAT-1	PFF1_TTTATGCAGAGGTTGC-1	PFF1_TTTATGCAGGCTAGCA-1	PFF1_TTTATGCAGTACGTAA-1	PFF1_TTTATGCCACGAAACG-1	PFF1_TTTATGCGTTTAGCTG-1	PFF1_TTTATGCTCAGCCTAA-1	PFF1_TTTATGCTCGCGTAGC-1	PFF1_TTTCCTCAGATGAGAG-1	PFF1_TTTCCTCCAGACTCGC-1	PFF1_TTTCCTCGTAAGGGAA-1	PFF1_TTTCCTCGTGGGTCAA-1	PFF1_TTTCCTCGTGTGAATA-1	PFF1_TTTCCTCTCCAGATCA-1	PFF1_TTTGCGCAGGTTCCTA-1	PFF1_TTTGCGCCATGTAGTC-1	PFF1_TTTGCGCCATGTCTCC-1	PFF1_TTTGCGCGTAGAAGGA-1	PFF1_TTTGCGCGTCCCGACA-1	PFF1_TTTGCGCGTGATGTCT-1	PFF1_TTTGCGCGTTTAGCTG-1	PFF1_TTTGCGCTCTCAACTT-1	PFF1_TTTGGTTAGCTGTTCA-1	PFF1_TTTGGTTAGTAAGTAC-1	PFF1_TTTGGTTCAGCCAATT-1	PFF1_TTTGGTTCAGCCTGTG-1	PFF1_TTTGGTTCATAGACTC-1	PFF1_TTTGGTTGTTACGTCA-1	PFF1_TTTGGTTTCAGCGACC-1	PFF1_TTTGGTTTCGTGTAGT-1	PFF1_TTTGTCAAGGTCGGAT-1	PFF1_TTTGTCAAGTCCTCCT-1	PFF1_TTTGTCAAGTTAGGTA-1	PFF1_TTTGTCACACAAGACG-1	PFF1_TTTGTCACATAGACTC-1	PFF1_TTTGTCACATTAGGCT-1	PFF1_TTTGTCAGTACTTCTT-1	PFF1_TTTGTCAGTGAGTATA-1	PFF1_TTTGTCATCTCCCTGA-1	PFM2_AAACCTGAGATGAGAG-1	PFM2_AAACCTGAGTGCCAGA-1	PFM2_AAACCTGGTTTAGGAA-1	PFM2_AAACCTGTCGGAGCAA-1	PFM2_AAACGGGAGTACGCGA-1	PFM2_AAACGGGAGTTCGATC-1	PFM2_AAACGGGGTTTAGGAA-1	PFM2_AAACGGGTCACATGCA-1	PFM2_AAACGGGTCGACCAGC-1	PFM2_AAAGATGAGATACACA-1	PFM2_AAAGATGAGATGCCTT-1	PFM2_AAAGATGAGTCTCGGC-1	PFM2_AAAGATGGTAAGTGGC-1	PFM2_AAAGATGGTCGAACAG-1	PFM2_AAAGATGGTTCAGCGC-1	PFM2_AAAGATGTCTCGTTTA-1	PFM2_AAAGATGTCTGCCCTA-1	PFM2_AAAGCAAGTCTAGTCA-1	PFM2_AAAGCAAGTGATGTCT-1	PFM2_AAAGCAATCCCATTAT-1	PFM2_AAAGTAGAGGCTAGAC-1	PFM2_AAAGTAGCAACACCTA-1	PFM2_AAAGTAGCAACTGCGC-1	PFM2_AAAGTAGCACTTCTGC-1	PFM2_AAAGTAGCAGCCTTTC-1	PFM2_AAAGTAGCATGGATGG-1	PFM2_AAAGTAGCATTCGACA-1	PFM2_AAAGTAGGTACTCAAC-1	PFM2_AAAGTAGGTCCCTACT-1	PFM2_AAATGCCCACTTAAGC-1	PFM2_AAATGCCGTCTAAACC-1	PFM2_AAATGCCTCCATTCTA-1	PFM2_AAATGCCTCCTACAGA-1	PFM2_AAATGCCTCGAATCCA-1	PFM2_AAATGCCTCTACTATC-1	PFM2_AAATGCCTCTGCCCTA-1	PFM2_AACACGTAGGGTATCG-1	PFM2_AACACGTAGTAGATGT-1	PFM2_AACACGTAGTAGGTGC-1	PFM2_AACACGTGTACACCGC-1	PFM2_AACACGTGTTGAGGTG-1	PFM2_AACACGTTCCCTCAGT-1	PFM2_AACACGTTCTGACCTC-1	PFM2_AACCATGAGAAGAAGC-1	PFM2_AACCATGAGACGACGT-1	PFM2_AACCATGCACGCGAAA-1	PFM2_AACCATGGTCTTGTCC-1	PFM2_AACCATGGTGACTACT-1	PFM2_AACCATGGTGCGCTTG-1	PFM2_AACCATGTCCCAACGG-1	PFM2_AACCATGTCTGCGACG-1	PFM2_AACCGCGAGGGATCTG-1	PFM2_AACCGCGAGTACGTAA-1	PFM2_AACCGCGAGTGTCCAT-1	PFM2_AACCGCGCAGAGCCAA-1	PFM2_AACCGCGCAGCGTTCG-1	PFM2_AACCGCGGTAGAGTGC-1	PFM2_AACCGCGGTCTTCAAG-1	PFM2_AACCGCGTCGGAAATA-1	PFM2_AACGTTGAGCCACGCT-1	PFM2_AACGTTGCAGATGGGT-1	PFM2_AACGTTGCATCTACGA-1	PFM2_AACGTTGGTAACGCGA-1	PFM2_AACGTTGGTAATCGTC-1	PFM2_AACGTTGGTAGCCTAT-1	PFM2_AACGTTGGTATAGGTA-1	PFM2_AACGTTGGTCGCGTGT-1	PFM2_AACGTTGGTCTTGTCC-1	PFM2_AACGTTGTCTACTCAT-1	PFM2_AACGTTGTCTGTTTGT-1	PFM2_AACTCAGAGAAGAAGC-1	PFM2_AACTCAGAGACAGGCT-1	PFM2_AACTCAGAGTGACTCT-1	PFM2_AACTCAGAGTGGTAAT-1	PFM2_AACTCAGAGTGGTAGC-1	PFM2_AACTCAGCACCAGTTA-1	PFM2_AACTCAGCACTCGACG-1	PFM2_AACTCAGCAGTAAGCG-1	PFM2_AACTCAGCATAAAGGT-1	PFM2_AACTCAGGTTCGTGAT-1	PFM2_AACTCAGTCCATGCTC-1	PFM2_AACTCAGTCCTCTAGC-1	PFM2_AACTCCCAGTCAATAG-1	PFM2_AACTCCCAGTGCGATG-1	PFM2_AACTCCCGTATGAATG-1	PFM2_AACTCCCGTCAAACTC-1	PFM2_AACTCCCTCAGCTCGG-1	PFM2_AACTCTTAGCTGCGAA-1	PFM2_AACTCTTCAATCGGTT-1	PFM2_AACTCTTCACCCATGG-1	PFM2_AACTCTTCACGTCAGC-1	PFM2_AACTCTTCAGGACCCT-1	PFM2_AACTCTTTCCGTAGTA-1	PFM2_AACTGGTAGCTTTGGT-1	PFM2_AACTGGTAGGGTCTCC-1	PFM2_AACTGGTAGTGCAAGC-1	PFM2_AACTGGTCACAACGTT-1	PFM2_AACTGGTCATTCCTGC-1	PFM2_AACTGGTGTATCAGTC-1	PFM2_AACTTTCAGACCTTTG-1	PFM2_AACTTTCAGGCTACGA-1	PFM2_AACTTTCCAGCCTGTG-1	PFM2_AACTTTCTCCAAACTG-1	PFM2_AACTTTCTCTGCTGCT-1	PFM2_AAGACCTAGCTAGTTC-1	PFM2_AAGACCTTCACCGGGT-1	PFM2_AAGACCTTCACGATGT-1	PFM2_AAGACCTTCTGATTCT-1	PFM2_AAGCCGCAGCCAACAG-1	PFM2_AAGCCGCAGGACACCA-1	PFM2_AAGCCGCCATGACATC-1	PFM2_AAGCCGCGTTACAGAA-1	PFM2_AAGCCGCTCAGCCTAA-1	PFM2_AAGCCGCTCCCACTTG-1	PFM2_AAGCCGCTCCTATGTT-1	PFM2_AAGGAGCAGCCAGTAG-1	PFM2_AAGGAGCAGCTGTCTA-1	PFM2_AAGGAGCAGTTCGATC-1	PFM2_AAGGAGCGTCTGATTG-1	PFM2_AAGGCAGAGCCAACAG-1	PFM2_AAGGCAGCAGTACACT-1	PFM2_AAGGCAGCATTACGAC-1	PFM2_AAGGTTCAGGGATGGG-1	PFM2_AAGGTTCAGTACGATA-1	PFM2_AAGGTTCCAATGCCAT-1	PFM2_AAGGTTCGTACATGTC-1	PFM2_AAGGTTCTCTGGCGTG-1	PFM2_AAGTCTGAGGGAGTAA-1	PFM2_AAGTCTGCACGAAAGC-1	PFM2_AAGTCTGCATCTACGA-1	PFM2_AAGTCTGGTCGGATCC-1	PFM2_AAGTCTGTCAATACCG-1	PFM2_AAGTCTGTCCCTAACC-1	PFM2_AAGTCTGTCGTTTATC-1	PFM2_AATCCAGCACATCCAA-1	PFM2_AATCCAGCACTAGTAC-1	PFM2_AATCCAGTCACCTTAT-1	PFM2_AATCCAGTCAGAAATG-1	PFM2_AATCGGTAGACAAAGG-1	PFM2_AATCGGTAGTGCGTGA-1	PFM2_AATCGGTTCTAACCGA-1	PFM2_ACACCAAAGAAACCGC-1	PFM2_ACACCAACAGGCTCAC-1	PFM2_ACACCAAGTACTTCTT-1	PFM2_ACACCAAGTCCAGTGC-1	PFM2_ACACCCTAGGTGCAAC-1	PFM2_ACACCCTAGTGGGATC-1	PFM2_ACACCCTCACAGTCGC-1	PFM2_ACACCCTCACCAGGTC-1	PFM2_ACACCCTGTACGAAAT-1	PFM2_ACACCCTTCACCGGGT-1	PFM2_ACACCCTTCACTTACT-1	PFM2_ACACCCTTCCAACCAA-1	PFM2_ACACCCTTCGCGATCG-1	PFM2_ACACCCTTCGCGGATC-1	PFM2_ACACCGGAGGGTCGAT-1	PFM2_ACACCGGCACGGCCAT-1	PFM2_ACACCGGTCCTCTAGC-1	PFM2_ACACTGACACCGTTGG-1	PFM2_ACACTGAGTATAGTAG-1	PFM2_ACACTGAGTGCTAGCC-1	PFM2_ACAGCCGAGTACATGA-1	PFM2_ACAGCCGCATATGCTG-1	PFM2_ACAGCCGCATTACGAC-1	PFM2_ACAGCCGGTAAATGAC-1	PFM2_ACAGCCGGTCTCGTTC-1	PFM2_ACAGCCGGTGGTACAG-1	PFM2_ACAGCCGGTGTTCGAT-1	PFM2_ACAGCTAAGGGATACC-1	PFM2_ACAGCTACAGATGGGT-1	PFM2_ACAGCTAGTCGAGATG-1	PFM2_ACAGCTAGTTCTCATT-1	PFM2_ACAGCTAGTTGTCTTT-1	PFM2_ACAGCTATCTGATACG-1	PFM2_ACATACGTCCCGGATG-1	PFM2_ACATACGTCGTGACAT-1	PFM2_ACATACGTCTTCATGT-1	PFM2_ACATCAGAGTCTCAAC-1	PFM2_ACATCAGCAGATCCAT-1	PFM2_ACATCAGGTCCTGCTT-1	PFM2_ACATCAGGTCGCTTCT-1	PFM2_ACATCAGTCATTCACT-1	PFM2_ACATGGTAGGAATTAC-1	PFM2_ACATGGTAGTAACCCT-1	PFM2_ACATGGTCAGCGTCCA-1	PFM2_ACATGGTCAGTATAAG-1	PFM2_ACATGGTGTGACTCAT-1	PFM2_ACATGGTTCGACAGCC-1	PFM2_ACATGGTTCGCCTGTT-1	PFM2_ACATGGTTCTTTACGT-1	PFM2_ACCAGTAAGAGGTTAT-1	PFM2_ACCAGTAAGGAGTAGA-1	PFM2_ACCAGTACAATGTTGC-1	PFM2_ACCAGTAGTAACGACG-1	PFM2_ACCAGTAGTCGGGTCT-1	PFM2_ACCAGTAGTTCGCTAA-1	PFM2_ACCAGTATCTGAGTGT-1	PFM2_ACCCACTAGCCAGGAT-1	PFM2_ACCCACTAGCTCCCAG-1	PFM2_ACCCACTAGTTCCACA-1	PFM2_ACCCACTCAAAGGTGC-1	PFM2_ACCCACTCACCAGGTC-1	PFM2_ACCCACTCATGCTGGC-1	PFM2_ACCCACTCATTCTTAC-1	PFM2_ACCCACTCATTGAGCT-1	PFM2_ACCCACTGTGGCCCTA-1	PFM2_ACCCACTTCACCATAG-1	PFM2_ACCCACTTCCAGAAGG-1	PFM2_ACCGTAAAGAATAGGG-1	PFM2_ACCGTAAAGGACATTA-1	PFM2_ACCGTAAAGTTTAGGA-1	PFM2_ACCGTAACAGAGTGTG-1	PFM2_ACCGTAAGTAGCTAAA-1	PFM2_ACCGTAATCAAAGACA-1	PFM2_ACCGTAATCACTATTC-1	PFM2_ACCGTAATCGTGACAT-1	PFM2_ACCTTTACAAAGTGCG-1	PFM2_ACCTTTAGTCAGTGGA-1	PFM2_ACCTTTAGTGATAAGT-1	PFM2_ACCTTTAGTGTAACGG-1	PFM2_ACCTTTAGTTCCTCCA-1	PFM2_ACCTTTAGTTGGTTTG-1	PFM2_ACCTTTATCCACGAAT-1	PFM2_ACCTTTATCCGAACGC-1	PFM2_ACCTTTATCGGCGCAT-1	PFM2_ACCTTTATCTATCGCC-1	PFM2_ACGAGCCCAAAGAATC-1	PFM2_ACGAGCCGTCCATCCT-1	PFM2_ACGAGGACACCTCGTT-1	PFM2_ACGAGGACACGTGAGA-1	PFM2_ACGAGGACAGGAACGT-1	PFM2_ACGAGGAGTAAGGGAA-1	PFM2_ACGAGGAGTAGCGTCC-1	PFM2_ACGAGGAGTTCCTCCA-1	PFM2_ACGAGGATCCAAAGTC-1	PFM2_ACGAGGATCCCAACGG-1	PFM2_ACGAGGATCTGGTGTA-1	PFM2_ACGATACAGAGCTGCA-1	PFM2_ACGATACCAAGTTGTC-1	PFM2_ACGATACCACAGATTC-1	PFM2_ACGATACCAGATGGCA-1	PFM2_ACGATACGTTGCGCAC-1	PFM2_ACGATACTCCTTGGTC-1	PFM2_ACGATACTCGCAGGCT-1	PFM2_ACGATGTAGTGCGATG-1	PFM2_ACGATGTCAAGGACAC-1	PFM2_ACGATGTCACCTCGTT-1	PFM2_ACGATGTCAGCTGTTA-1	PFM2_ACGATGTCATGACATC-1	PFM2_ACGATGTCATGCAATC-1	PFM2_ACGATGTTCATCGATG-1	PFM2_ACGATGTTCTCCTATA-1	PFM2_ACGCAGCAGGATGGTC-1	PFM2_ACGCAGCCAAGCGAGT-1	PFM2_ACGCAGCCAGGGTATG-1	PFM2_ACGCAGCGTATAGGGC-1	PFM2_ACGCAGCGTCGCTTTC-1	PFM2_ACGCAGCTCAGAGACG-1	PFM2_ACGCCAGAGGCGCTCT-1	PFM2_ACGCCAGAGGCTCTTA-1	PFM2_ACGCCAGCAATGGATA-1	PFM2_ACGCCAGGTCCGTCAG-1	PFM2_ACGCCAGTCAAACGGG-1	PFM2_ACGCCAGTCAAGGCTT-1	PFM2_ACGCCAGTCACCCTCA-1	PFM2_ACGCCAGTCGAGGTAG-1	PFM2_ACGCCAGTCGATGAGG-1	PFM2_ACGCCAGTCTTGTCAT-1	PFM2_ACGCCGAAGTACGATA-1	PFM2_ACGCCGACACCTCGTT-1	PFM2_ACGCCGACACGGACAA-1	PFM2_ACGCCGAGTCCAACTA-1	PFM2_ACGCCGATCCAAACAC-1	PFM2_ACGCCGATCCTTGGTC-1	PFM2_ACGCCGATCGCGCCAA-1	PFM2_ACGGAGAAGTGTACCT-1	PFM2_ACGGAGACATCCCATC-1	PFM2_ACGGAGACATTCCTCG-1	PFM2_ACGGAGAGTCGCTTTC-1	PFM2_ACGGAGAGTTGTGGCC-1	PFM2_ACGGAGATCACGCATA-1	PFM2_ACGGAGATCGCATGGC-1	PFM2_ACGGAGATCTGCCCTA-1	PFM2_ACGGCCAAGAGGGCTT-1	PFM2_ACGGCCAAGGTAGCTG-1	PFM2_ACGGCCACAATTGCTG-1	PFM2_ACGGCCACAGCCAATT-1	PFM2_ACGGCCAGTGGTACAG-1	PFM2_ACGGCCATCACCTTAT-1	PFM2_ACGGGCTAGAAGGTTT-1	PFM2_ACGGGCTCAACGATCT-1	PFM2_ACGGGCTCATCCCACT-1	PFM2_ACGGGCTTCTCTGAGA-1	PFM2_ACGGGTCAGAAAGTGG-1	PFM2_ACGGGTCAGCTGCAAG-1	PFM2_ACGGGTCAGGTGATTA-1	PFM2_ACGGGTCCAATGAATG-1	PFM2_ACGGGTCCATGTAGTC-1	PFM2_ACGGGTCGTAGAAAGG-1	PFM2_ACGGGTCGTCCGAATT-1	PFM2_ACGGGTCGTTGGGACA-1	PFM2_ACGGGTCTCAACGCTA-1	PFM2_ACGGGTCTCGTGTAGT-1	PFM2_ACGTCAAAGACACGAC-1	PFM2_ACGTCAAAGAGGTTAT-1	PFM2_ACGTCAACACAAGTAA-1	PFM2_ACGTCAACACATGTGT-1	PFM2_ACGTCAAGTGCACGAA-1	PFM2_ACGTCAAGTGTCGCTG-1	PFM2_ACGTCAATCGCCAGCA-1	PFM2_ACTATCTAGATCCCAT-1	PFM2_ACTATCTAGGCATGTG-1	PFM2_ACTATCTAGTACGTAA-1	PFM2_ACTATCTCAAACCCAT-1	PFM2_ACTATCTTCCATTCTA-1	PFM2_ACTATCTTCCTAGTGA-1	PFM2_ACTATCTTCTACCTGC-1	PFM2_ACTGAACAGTGGAGTC-1	PFM2_ACTGAACGTGGTACAG-1	PFM2_ACTGAACTCGCCAAAT-1	PFM2_ACTGAGTAGACCTAGG-1	PFM2_ACTGAGTCAGATAATG-1	PFM2_ACTGAGTCATCCTAGA-1	PFM2_ACTGAGTTCATGCAAC-1	PFM2_ACTGAGTTCCGTCAAA-1	PFM2_ACTGAGTTCTAAGCCA-1	PFM2_ACTGATGAGAGTAAGG-1	PFM2_ACTGATGAGCCAGTAG-1	PFM2_ACTGATGGTCTAGGTT-1	PFM2_ACTGATGGTTCTGGTA-1	PFM2_ACTGATGTCGTCCGTT-1	PFM2_ACTGCTCAGCGATATA-1	PFM2_ACTGCTCAGGGCATGT-1	PFM2_ACTGCTCCAGACTCGC-1	PFM2_ACTGCTCGTAGCGCTC-1	PFM2_ACTGTCCCATCCGCGA-1	PFM2_ACTGTCCGTAGGGACT-1	PFM2_ACTGTCCGTCACTGGC-1	PFM2_ACTGTCCTCAGCGATT-1	PFM2_ACTTACTAGATCACGG-1	PFM2_ACTTACTAGCCTCGTG-1	PFM2_ACTTACTCACATCTTT-1	PFM2_ACTTACTTCACTCTTA-1	PFM2_ACTTACTTCATATCGG-1	PFM2_ACTTACTTCTCGCATC-1	PFM2_ACTTGTTAGAGGTTGC-1	PFM2_ACTTGTTAGTGTTAGA-1	PFM2_ACTTGTTCAGCTGCAC-1	PFM2_ACTTGTTCAGTCACTA-1	PFM2_ACTTGTTTCGCTAGCG-1	PFM2_ACTTGTTTCGGAAATA-1	PFM2_ACTTTCAAGCTAGGCA-1	PFM2_ACTTTCAAGGAGTTTA-1	PFM2_ACTTTCAAGTAATCCC-1	PFM2_ACTTTCAAGTAGGTGC-1	PFM2_ACTTTCACAAACCTAC-1	PFM2_ACTTTCACAAGCTGTT-1	PFM2_ACTTTCAGTATCACCA-1	PFM2_ACTTTCAGTGATGATA-1	PFM2_ACTTTCAGTGTGTGCC-1	PFM2_ACTTTCAGTTAGATGA-1	PFM2_AGAATAGAGCCCGAAA-1	PFM2_AGAATAGCAAAGGTGC-1	PFM2_AGAATAGGTTGTCTTT-1	PFM2_AGAATAGTCCTGTACC-1	PFM2_AGAATAGTCGCTTGTC-1	PFM2_AGACGTTCATGCAATC-1	PFM2_AGACGTTGTAAACGCG-1	PFM2_AGACGTTGTTCCACTC-1	PFM2_AGAGCGAAGACTAAGT-1	PFM2_AGAGCGAAGCAACGGT-1	PFM2_AGAGCGAGTAAACCTC-1	PFM2_AGAGCGATCCACGAAT-1	PFM2_AGAGCGATCGAATGCT-1	PFM2_AGAGCGATCTTTCCTC-1	PFM2_AGAGCTTAGCTTATCG-1	PFM2_AGAGCTTAGTATCTCG-1	PFM2_AGAGCTTCAGCTGGCT-1	PFM2_AGAGCTTCAGGAATCG-1	PFM2_AGAGCTTCAGTGGAGT-1	PFM2_AGAGCTTGTTCGTTGA-1	PFM2_AGAGCTTGTTGCTCCT-1	PFM2_AGAGCTTTCGATGAGG-1	PFM2_AGAGTGGAGAGACGAA-1	PFM2_AGAGTGGCACCACCAG-1	PFM2_AGATCTGCAAGTACCT-1	PFM2_AGATCTGCACAGACAG-1	PFM2_AGATCTGCATGTCGAT-1	PFM2_AGATCTGCATGTTCCC-1	PFM2_AGATCTGGTAGCGTCC-1	PFM2_AGATCTGGTGAGTGAC-1	PFM2_AGATCTGTCAACTCTT-1	PFM2_AGATCTGTCTCTGTCG-1	PFM2_AGATCTGTCTGCCCTA-1	PFM2_AGATTGCCATACAGCT-1	PFM2_AGATTGCGTTCCGTCT-1	PFM2_AGATTGCTCTGCAAGT-1	PFM2_AGATTGCTCTGGTGTA-1	PFM2_AGCAGCCAGATGCGAC-1	PFM2_AGCAGCCGTTCGTGAT-1	PFM2_AGCATACAGACAAAGG-1	PFM2_AGCATACAGAGCTGCA-1	PFM2_AGCATACGTATCACCA-1	PFM2_AGCATACTCTGCTGCT-1	PFM2_AGCCTAAAGACACTAA-1	PFM2_AGCCTAACATTAGCCA-1	PFM2_AGCCTAAGTGCAGGTA-1	PFM2_AGCCTAAGTTGGGACA-1	PFM2_AGCCTAATCCCTCAGT-1	PFM2_AGCGGTCAGTACGTTC-1	PFM2_AGCGGTCCACTTAAGC-1	PFM2_AGCGGTCCAGTAAGAT-1	PFM2_AGCGGTCCAGTGAGTG-1	PFM2_AGCGGTCCATACGCCG-1	PFM2_AGCGGTCTCAGCAACT-1	PFM2_AGCGGTCTCAGGATCT-1	PFM2_AGCGGTCTCTCTTATG-1	PFM2_AGCGTATAGGAACTGC-1	PFM2_AGCGTATAGGGAACGG-1	PFM2_AGCGTATCAAGCGCTC-1	PFM2_AGCGTATGTAAGTTCC-1	PFM2_AGCGTATTCTGATACG-1	PFM2_AGCGTATTCTGGCGTG-1	PFM2_AGCGTCGAGACAGACC-1	PFM2_AGCGTCGCAAGTTAAG-1	PFM2_AGCGTCGCAGGCAGTA-1	PFM2_AGCGTCGGTGAAAGAG-1	PFM2_AGCGTCGGTGCGGTAA-1	PFM2_AGCGTCGTCACCGTAA-1	PFM2_AGCGTCGTCCAAGCCG-1	PFM2_AGCTCCTAGGATCGCA-1	PFM2_AGCTCCTGTAAACGCG-1	PFM2_AGCTCCTGTCAAAGCG-1	PFM2_AGCTCCTGTTGAGTTC-1	PFM2_AGCTCCTTCCAGGGCT-1	PFM2_AGCTCCTTCGCTTAGA-1	PFM2_AGCTCCTTCTTAGAGC-1	PFM2_AGCTCTCGTAACGACG-1	PFM2_AGCTTGAAGCGATGAC-1	PFM2_AGCTTGACAGATCTGT-1	PFM2_AGCTTGACATAGTAAG-1	PFM2_AGCTTGACATTGGGCC-1	PFM2_AGCTTGAGTATTACCG-1	PFM2_AGCTTGATCCTAGAAC-1	PFM2_AGCTTGATCCTTAATC-1	PFM2_AGCTTGATCGGTTCGG-1	PFM2_AGGCCACCACGGTGTC-1	PFM2_AGGCCACCACTTAACG-1	PFM2_AGGCCACTCCAAACTG-1	PFM2_AGGCCACTCCCTAATT-1	PFM2_AGGCCGTAGCTATGCT-1	PFM2_AGGCCGTGTCACCTAA-1	PFM2_AGGCCGTTCTTTACAC-1	PFM2_AGGGAGTAGACCACGA-1	PFM2_AGGGAGTAGCCCAGCT-1	PFM2_AGGGAGTGTGAGTGAC-1	PFM2_AGGGAGTTCGTAGGAG-1	PFM2_AGGGAGTTCTCCAACC-1	PFM2_AGGGAGTTCTTACCTA-1	PFM2_AGGGATGAGAGACTAT-1	PFM2_AGGGATGGTAAACCTC-1	PFM2_AGGGATGGTGCGCTTG-1	PFM2_AGGGATGGTGTCAATC-1	PFM2_AGGGTGAAGACACTAA-1	PFM2_AGGGTGAAGACGACGT-1	PFM2_AGGGTGAAGGAGCGTT-1	PFM2_AGGGTGACAAACCCAT-1	PFM2_AGGGTGACAGATCCAT-1	PFM2_AGGGTGAGTTCATGGT-1	PFM2_AGGGTGATCCAGAAGG-1	PFM2_AGGGTGATCGGTGTCG-1	PFM2_AGGTCATAGCCGATTT-1	PFM2_AGGTCATCAGACAAAT-1	PFM2_AGGTCATTCCGCATAA-1	PFM2_AGGTCATTCTACTTAC-1	PFM2_AGGTCATTCTTGTTTG-1	PFM2_AGGTCCGAGACTCGGA-1	PFM2_AGGTCCGAGGTGTGGT-1	PFM2_AGGTCCGAGTGGAGTC-1	PFM2_AGGTCCGCAGCTTAAC-1	PFM2_AGGTCCGGTAACGACG-1	PFM2_AGTAGTCCACACATGT-1	PFM2_AGTAGTCGTAGCACGA-1	PFM2_AGTAGTCTCCCAAGTA-1	PFM2_AGTAGTCTCTTTCCTC-1	PFM2_AGTCTTTAGGCCCTCA-1	PFM2_AGTCTTTCAAACCTAC-1	PFM2_AGTCTTTCACCGATAT-1	PFM2_AGTCTTTCAGTAGAGC-1	PFM2_AGTCTTTTCAGCACAT-1	PFM2_AGTCTTTTCTCTGCTG-1	PFM2_AGTGAGGCACTAAGTC-1	PFM2_AGTGAGGCATCTACGA-1	PFM2_AGTGAGGGTAAGAGGA-1	PFM2_AGTGAGGGTCTAGGTT-1	PFM2_AGTGAGGTCATCTGTT-1	PFM2_AGTGAGGTCCGAATGT-1	PFM2_AGTGAGGTCCTGCCAT-1	PFM2_AGTGGGAAGTATGACA-1	PFM2_AGTGGGACAACTTGAC-1	PFM2_AGTGGGAGTACCTACA-1	PFM2_AGTGGGATCAACGAAA-1	PFM2_AGTGGGATCCTCTAGC-1	PFM2_AGTGTCAAGGATATAC-1	PFM2_AGTGTCACACCACCAG-1	PFM2_AGTGTCACACGTAAGG-1	PFM2_AGTGTCACAGTAAGCG-1	PFM2_AGTGTCAGTAGCCTCG-1	PFM2_AGTGTCAGTTCCACTC-1	PFM2_AGTGTCATCCAGAAGG-1	PFM2_AGTTGGTAGCGCTTAT-1	PFM2_AGTTGGTAGGAGTCTG-1	PFM2_AGTTGGTAGGGCTTGA-1	PFM2_AGTTGGTGTCAGCTAT-1	PFM2_AGTTGGTGTTCGAATC-1	PFM2_AGTTGGTTCTGACCTC-1	PFM2_ATAACGCCAAGCCCAC-1	PFM2_ATAACGCCACATTTCT-1	PFM2_ATAACGCCACCAGGTC-1	PFM2_ATAACGCCATGATCCA-1	PFM2_ATAACGCGTCAGAATA-1	PFM2_ATAACGCTCCATGCTC-1	PFM2_ATAACGCTCCTGTACC-1	PFM2_ATAACGCTCTTGAGAC-1	PFM2_ATAAGAGAGAAACCTA-1	PFM2_ATAAGAGAGGGCACTA-1	PFM2_ATAAGAGGTACGCACC-1	PFM2_ATAAGAGGTATAAACG-1	PFM2_ATAAGAGTCCTAAGTG-1	PFM2_ATAAGAGTCGGCTTGG-1	PFM2_ATAGACCCAGATAATG-1	PFM2_ATAGACCCATTGCGGC-1	PFM2_ATAGACCTCAGATAAG-1	PFM2_ATCACGAAGACTCGGA-1	PFM2_ATCACGAAGGATCGCA-1	PFM2_ATCACGACAAGGACAC-1	PFM2_ATCACGACACATTCGA-1	PFM2_ATCACGACATACTCTT-1	PFM2_ATCACGAGTTCGTTGA-1	PFM2_ATCACGATCACCATAG-1	PFM2_ATCACGATCTCTAAGG-1	PFM2_ATCATCTAGCGGCTTC-1	PFM2_ATCATCTCAATAGCGG-1	PFM2_ATCATCTCACGTTGGC-1	PFM2_ATCATCTCAGGCGATA-1	PFM2_ATCATCTCATAGAAAC-1	PFM2_ATCATCTGTCTCCCTA-1	PFM2_ATCATGGGTCGCGGTT-1	PFM2_ATCATGGTCGTAGGTT-1	PFM2_ATCCACCCAACTTGAC-1	PFM2_ATCCACCCAAGGACAC-1	PFM2_ATCCACCCAGCTTAAC-1	PFM2_ATCCACCGTGTTGAGG-1	PFM2_ATCCACCTCCCGACTT-1	PFM2_ATCCACCTCTTACCGC-1	PFM2_ATCCGAAAGCGCCTTG-1	PFM2_ATCCGAAAGTCGAGTG-1	PFM2_ATCCGAACAGGCTGAA-1	PFM2_ATCCGAAGTCGTGGCT-1	PFM2_ATCCGAATCGTCCAGG-1	PFM2_ATCCGAATCTTATCTG-1	PFM2_ATCGAGTAGTAAGTAC-1	PFM2_ATCGAGTGTTATGCGT-1	PFM2_ATCTACTAGCACACAG-1	PFM2_ATCTACTCAGCCTGTG-1	PFM2_ATCTACTCAGCCTTGG-1	PFM2_ATCTACTTCAGTGCAT-1	PFM2_ATCTGCCCACGGCGTT-1	PFM2_ATCTGCCGTACCGGCT-1	PFM2_ATCTGCCGTCTCTCTG-1	PFM2_ATCTGCCGTTCCATGA-1	PFM2_ATCTGCCTCCAGGGCT-1	PFM2_ATCTGCCTCTATCCTA-1	PFM2_ATGAGGGAGAGCTATA-1	PFM2_ATGAGGGAGCGCTTAT-1	PFM2_ATGAGGGAGTTTGCGT-1	PFM2_ATGAGGGCACCCTATC-1	PFM2_ATGAGGGGTGCAGGTA-1	PFM2_ATGAGGGGTTAAGATG-1	PFM2_ATGAGGGTCTTTACAC-1	PFM2_ATGCGATAGCCCAATT-1	PFM2_ATGCGATAGTTGTAGA-1	PFM2_ATGCGATCACTTGGAT-1	PFM2_ATGCGATGTCTCGTTC-1	PFM2_ATGCGATTCGGAGGTA-1	PFM2_ATGGGAGAGTGAAGAG-1	PFM2_ATGGGAGCATTAGCCA-1	PFM2_ATGGGAGGTCCAACTA-1	PFM2_ATGGGAGTCATGGTCA-1	PFM2_ATGTGTGCAGATCTGT-1	PFM2_ATGTGTGGTCGCGGTT-1	PFM2_ATGTGTGTCATTGCGA-1	PFM2_ATGTGTGTCCGCGGTA-1	PFM2_ATTACTCAGACAAAGG-1	PFM2_ATTACTCAGATATGCA-1	PFM2_ATTACTCAGTGCGATG-1	PFM2_ATTACTCTCTGAGTGT-1	PFM2_ATTACTCTCTTGTTTG-1	PFM2_ATTATCCAGACTAAGT-1	PFM2_ATTATCCGTACGCACC-1	PFM2_ATTATCCGTGTTTGGT-1	PFM2_ATTATCCTCGTTACAG-1	PFM2_ATTCTACAGACTGGGT-1	PFM2_ATTCTACAGCTGATAA-1	PFM2_ATTCTACAGGATCGCA-1	PFM2_ATTCTACAGTCGCCGT-1	PFM2_ATTCTACCACAGTCGC-1	PFM2_ATTCTACCAGAGTGTG-1	PFM2_ATTCTACGTGTGACCC-1	PFM2_ATTCTACTCAACTCTT-1	PFM2_ATTCTACTCATGTCTT-1	PFM2_ATTCTACTCGTTTAGG-1	PFM2_ATTGGACAGCTCCTTC-1	PFM2_ATTGGACAGGCTAGGT-1	PFM2_ATTGGACAGTAGGTGC-1	PFM2_ATTGGACGTACAGCAG-1	PFM2_ATTGGACGTAGAGGAA-1	PFM2_ATTGGACTCAACACAC-1	PFM2_ATTGGACTCAGGATCT-1	PFM2_ATTGGACTCGCCCTTA-1	PFM2_ATTGGTGCACTACAGT-1	PFM2_ATTGGTGCATAGTAAG-1	PFM2_ATTGGTGCATGCAATC-1	PFM2_ATTGGTGGTTTCCACC-1	PFM2_ATTTCTGAGACACTAA-1	PFM2_ATTTCTGAGACCGGAT-1	PFM2_ATTTCTGAGAGTTGGC-1	PFM2_ATTTCTGCAATACGCT-1	PFM2_ATTTCTGCACATCCAA-1	PFM2_ATTTCTGCAGCAGTTT-1	PFM2_ATTTCTGCATTCTTAC-1	PFM2_ATTTCTGTCCTATTCA-1	PFM2_ATTTCTGTCCTGCAGG-1	PFM2_ATTTCTGTCGCTGATA-1	PFM2_CAACCAAAGGAATCGC-1	PFM2_CAACCAAAGGAGTTTA-1	PFM2_CAACCAACAATAGAGT-1	PFM2_CAACCAATCCAGGGCT-1	PFM2_CAACCTCAGGGAGTAA-1	PFM2_CAACCTCAGTGTCCCG-1	PFM2_CAACCTCGTTAGGGTG-1	PFM2_CAACCTCGTTCGTCTC-1	PFM2_CAACCTCTCCCACTTG-1	PFM2_CAACTAGAGCTGATAA-1	PFM2_CAACTAGAGGACTGGT-1	PFM2_CAACTAGTCACATAGC-1	PFM2_CAACTAGTCATTTGGG-1	PFM2_CAACTAGTCCTATTCA-1	PFM2_CAACTAGTCTCGTTTA-1	PFM2_CAAGAAAGTCTAGAGG-1	PFM2_CAAGAAATCACCTTAT-1	PFM2_CAAGATCAGCCGATTT-1	PFM2_CAAGATCCAAAGAATC-1	PFM2_CAAGATCCACTCGACG-1	PFM2_CAAGATCCAGTATAAG-1	PFM2_CAAGGCCAGGGATACC-1	PFM2_CAAGGCCCAGTAACGG-1	PFM2_CAAGTTGAGCATCATC-1	PFM2_CAAGTTGTCGCGCCAA-1	PFM2_CACAAACAGAGTACAT-1	PFM2_CACAAACAGCGGATCA-1	PFM2_CACAAACAGGCCATAG-1	PFM2_CACAAACAGTACTTGC-1	PFM2_CACAAACCATTACCTT-1	PFM2_CACAAACGTCGCATAT-1	PFM2_CACAAACGTTAAGAAC-1	PFM2_CACAAACTCTTGCAAG-1	PFM2_CACACAAAGGGTTCCC-1	PFM2_CACACAACAACGCACC-1	PFM2_CACACAACACCATCCT-1	PFM2_CACACAACATACGCTA-1	PFM2_CACACAAGTAGGCTGA-1	PFM2_CACACAATCCGGGTGT-1	PFM2_CACACAATCTGCAAGT-1	PFM2_CACACCTAGCACCGTC-1	PFM2_CACACCTAGCCACCTG-1	PFM2_CACACCTAGTGTCTCA-1	PFM2_CACACCTCAATAAGCA-1	PFM2_CACACCTCACAACGCC-1	PFM2_CACACCTCAGTTCATG-1	PFM2_CACACCTGTCCGAACC-1	PFM2_CACACCTTCCTTGCCA-1	PFM2_CACACCTTCTTGCCGT-1	PFM2_CACACTCAGAGCAATT-1	PFM2_CACACTCAGTACATGA-1	PFM2_CACACTCGTAACGCGA-1	PFM2_CACACTCTCGAATCCA-1	PFM2_CACAGGCAGGTTACCT-1	PFM2_CACAGGCCACGCATCG-1	PFM2_CACAGGCCACTTACGA-1	PFM2_CACAGGCCAGGCAGTA-1	PFM2_CACAGGCGTTGGGACA-1	PFM2_CACAGGCTCCACGAAT-1	PFM2_CACAGGCTCCGTTGTC-1	PFM2_CACAGTAGTAAGGGCT-1	PFM2_CACAGTAGTTCTGGTA-1	PFM2_CACAGTATCATACGGT-1	PFM2_CACAGTATCTTGAGAC-1	PFM2_CACATAGAGAGCTATA-1	PFM2_CACATAGCACGGTAAG-1	PFM2_CACATAGCACTGCCAG-1	PFM2_CACATTTAGTGGAGAA-1	PFM2_CACATTTAGTTTCCTT-1	PFM2_CACATTTGTAAGGGCT-1	PFM2_CACATTTGTTATCGGT-1	PFM2_CACATTTTCCGGCACA-1	PFM2_CACATTTTCCTCAACC-1	PFM2_CACATTTTCGTTTAGG-1	PFM2_CACCACTAGTGGTAGC-1	PFM2_CACCACTCACATCCGG-1	PFM2_CACCACTCAGTTCATG-1	PFM2_CACCACTGTAGCGTCC-1	PFM2_CACCACTGTCAGCTAT-1	PFM2_CACCACTTCAACGCTA-1	PFM2_CACCACTTCGAGAACG-1	PFM2_CACCAGGAGATGTGTA-1	PFM2_CACCAGGAGTTCGATC-1	PFM2_CACCAGGCAAAGGCGT-1	PFM2_CACCAGGCAGACAAGC-1	PFM2_CACCAGGCATTCGACA-1	PFM2_CACCTTGAGACAATAC-1	PFM2_CACCTTGAGCGCTCCA-1	PFM2_CACCTTGAGCGTTTAC-1	PFM2_CACCTTGCACCAGATT-1	PFM2_CACCTTGGTCAAAGCG-1	PFM2_CACCTTGGTCTACCTC-1	PFM2_CACCTTGGTTAGTGGG-1	PFM2_CACCTTGTCGCATGGC-1	PFM2_CACTCCAAGACTCGGA-1	PFM2_CACTCCAAGCTCAACT-1	PFM2_CACTCCAAGGCGATAC-1	PFM2_CACTCCAGTACGAAAT-1	PFM2_CACTCCAGTCATCGGC-1	PFM2_CACTCCATCAACACCA-1	PFM2_CACTCCATCAACCAAC-1	PFM2_CACTCCATCCTGTACC-1	PFM2_CACTCCATCTACTATC-1	PFM2_CAGAATCCACCACCAG-1	PFM2_CAGAATCCAGACAGGT-1	PFM2_CAGAATCGTCCTCTTG-1	PFM2_CAGAATCGTGACGGTA-1	PFM2_CAGAATCGTTGGAGGT-1	PFM2_CAGAATCGTTGTCTTT-1	PFM2_CAGAATCTCAGAGGTG-1	PFM2_CAGAGAGAGAGTCTGG-1	PFM2_CAGAGAGCAGTATGCT-1	PFM2_CAGAGAGGTTGAACTC-1	PFM2_CAGAGAGTCGGAGCAA-1	PFM2_CAGATCAAGAACAACT-1	PFM2_CAGATCAAGCAATCTC-1	PFM2_CAGATCAAGGAGTTTA-1	PFM2_CAGATCAGTCGTTGTA-1	PFM2_CAGATCAGTTTGTTTC-1	PFM2_CAGATCATCATGCATG-1	PFM2_CAGATCATCCACTGGG-1	PFM2_CAGATCATCCTAGTGA-1	PFM2_CAGATCATCCTTGGTC-1	PFM2_CAGCAGCCACGTGAGA-1	PFM2_CAGCAGCCAGACGCTC-1	PFM2_CAGCAGCCATGGATGG-1	PFM2_CAGCAGCGTAAGGGAA-1	PFM2_CAGCAGCGTTTGTTGG-1	PFM2_CAGCATAAGTACCGGA-1	PFM2_CAGCATACAAGCGCTC-1	PFM2_CAGCATACACGGTGTC-1	PFM2_CAGCATAGTAGCACGA-1	PFM2_CAGCATAGTCAGAAGC-1	PFM2_CAGCATAGTTGATTGC-1	PFM2_CAGCATATCAGCGACC-1	PFM2_CAGCCGAAGATACACA-1	PFM2_CAGCCGAAGTCGAGTG-1	PFM2_CAGCCGAAGTTCCACA-1	PFM2_CAGCCGACACCACGTG-1	PFM2_CAGCCGACAGACGCTC-1	PFM2_CAGCCGACATCGGACC-1	PFM2_CAGCCGAGTAAGCACG-1	PFM2_CAGCCGATCGGCTTGG-1	PFM2_CAGCGACCAAACCTAC-1	PFM2_CAGCGACCATTGGGCC-1	PFM2_CAGCGACGTCGGCATC-1	PFM2_CAGCGACGTTACAGAA-1	PFM2_CAGCGACTCGATCCCT-1	PFM2_CAGCGACTCTGTCTCG-1	PFM2_CAGCTAAAGCGATTCT-1	PFM2_CAGCTAAAGTATCGAA-1	PFM2_CAGCTAAAGTGGAGTC-1	PFM2_CAGCTAATCCAACCAA-1	PFM2_CAGCTAATCTTCCTTC-1	PFM2_CAGCTGGAGACTACAA-1	PFM2_CAGCTGGAGGGAGTAA-1	PFM2_CAGCTGGCACCAGGCT-1	PFM2_CAGCTGGTCCCTCAGT-1	PFM2_CAGCTGGTCTACGAGT-1	PFM2_CAGCTGGTCTCGCTTG-1	PFM2_CAGGTGCAGGAGTAGA-1	PFM2_CAGGTGCCAGATGGGT-1	PFM2_CAGTAACCAATCGAAA-1	PFM2_CAGTAACGTCAGTGGA-1	PFM2_CAGTAACGTCCGAAGA-1	PFM2_CAGTAACGTCGGCTCA-1	PFM2_CAGTAACGTCTTCTCG-1	PFM2_CAGTAACTCACCTCGT-1	PFM2_CAGTCCTAGCCTCGTG-1	PFM2_CAGTCCTCAAACAACA-1	PFM2_CAGTCCTCACCCAGTG-1	PFM2_CAGTCCTGTCCATGAT-1	PFM2_CATATGGAGACCTTTG-1	PFM2_CATATGGAGGATATAC-1	PFM2_CATATGGAGGATGGAA-1	PFM2_CATATGGAGGTGCTAG-1	PFM2_CATATGGCACAAGTAA-1	PFM2_CATATGGCACCTCGGA-1	PFM2_CATATGGGTTAAAGAC-1	PFM2_CATATGGTCAACACGT-1	PFM2_CATATTCAGACAGACC-1	PFM2_CATATTCAGGTGCACA-1	PFM2_CATATTCAGTATGACA-1	PFM2_CATATTCCAAGCCCAC-1	PFM2_CATATTCGTGTTCGAT-1	PFM2_CATATTCGTTCGTTGA-1	PFM2_CATATTCGTTTGTTTC-1	PFM2_CATATTCTCGTGGGAA-1	PFM2_CATCAAGCATCGGAAG-1	PFM2_CATCAAGCATTTCAGG-1	PFM2_CATCAAGGTAACGCGA-1	PFM2_CATCAAGTCAATAAGG-1	PFM2_CATCAGAAGAATTCCC-1	PFM2_CATCAGAAGCCAGAAC-1	PFM2_CATCAGAGTGGCAAAC-1	PFM2_CATCAGATCAAGGCTT-1	PFM2_CATCAGATCCGGGTGT-1	PFM2_CATCCACCACCCATGG-1	PFM2_CATCCACCAGCTCGCA-1	PFM2_CATCCACCATTTCACT-1	PFM2_CATCGAAGTAGCGCAA-1	PFM2_CATCGAATCAGCCTAA-1	PFM2_CATCGGGAGCTGAAAT-1	PFM2_CATCGGGAGGATATAC-1	PFM2_CATCGGGAGGGTTCCC-1	PFM2_CATCGGGCAAGGTGTG-1	PFM2_CATCGGGCAGGTCCAC-1	PFM2_CATCGGGGTGGTAACG-1	PFM2_CATCGGGGTTAGTGGG-1	PFM2_CATCGGGTCAGCTTAG-1	PFM2_CATCGGGTCAGGTAAA-1	PFM2_CATCGGGTCCCTTGTG-1	PFM2_CATCGGGTCGGTGTCG-1	PFM2_CATGACAAGGACCACA-1	PFM2_CATGACAAGGTGTGGT-1	PFM2_CATGACAGTACAGCAG-1	PFM2_CATGACAGTATAATGG-1	PFM2_CATGACAGTATGAAAC-1	PFM2_CATGACATCAACACCA-1	PFM2_CATGACATCACAACGT-1	PFM2_CATGCCTCACAGTCGC-1	PFM2_CATGCCTCACTATCTT-1	PFM2_CATGCCTCAGGAATGC-1	PFM2_CATGCCTGTCAGAAGC-1	PFM2_CATGCCTGTCGAAAGC-1	PFM2_CATGCCTGTCTCTTAT-1	PFM2_CATGCCTTCTTGTATC-1	PFM2_CATGGCGAGCTGGAAC-1	PFM2_CATGGCGAGGATGGAA-1	PFM2_CATGGCGAGGGTCTCC-1	PFM2_CATGGCGAGTGGTAGC-1	PFM2_CATGGCGAGTTACGGG-1	PFM2_CATGGCGCATTCCTCG-1	PFM2_CATGGCGCATTTCAGG-1	PFM2_CATGGCGGTACATGTC-1	PFM2_CATGGCGTCAGAGCTT-1	PFM2_CATGGCGTCCGAACGC-1	PFM2_CATTATCCACATGACT-1	PFM2_CATTATCGTAGCTCCG-1	PFM2_CATTATCGTTGATTGC-1	PFM2_CATTATCTCATGCTCC-1	PFM2_CATTATCTCTTCGGTC-1	PFM2_CATTCGCAGAAACCTA-1	PFM2_CATTCGCAGCCACTAT-1	PFM2_CATTCGCCACAACGCC-1	PFM2_CATTCGCCATACCATG-1	PFM2_CATTCGCGTATCACCA-1	PFM2_CATTCGCGTCGTCTTC-1	PFM2_CATTCGCGTCTGCAAT-1	PFM2_CATTCGCTCAATAAGG-1	PFM2_CATTCGCTCATCGGAT-1	PFM2_CCAATCCAGTCAAGGC-1	PFM2_CCAATCCCACGAAAGC-1	PFM2_CCAATCCCATCCCATC-1	PFM2_CCAATCCGTGTTCTTT-1	PFM2_CCAATCCGTGTTTGTG-1	PFM2_CCAATCCTCCGCATAA-1	PFM2_CCACCTAAGACCTAGG-1	PFM2_CCACCTAAGCCTTGAT-1	PFM2_CCACCTACAATTGCTG-1	PFM2_CCACCTACAGGTCGTC-1	PFM2_CCACCTACATTAGCCA-1	PFM2_CCACCTAGTTTGACTG-1	PFM2_CCACCTATCTTTAGGG-1	PFM2_CCACGGAGTATCAGTC-1	PFM2_CCACGGATCACGCGGT-1	PFM2_CCACGGATCCAGAAGG-1	PFM2_CCACGGATCCAGTAGT-1	PFM2_CCACTACCACCGCTAG-1	PFM2_CCACTACCAGATGGGT-1	PFM2_CCACTACGTATAGGTA-1	PFM2_CCAGCGAAGGATCGCA-1	PFM2_CCAGCGACAAAGGTGC-1	PFM2_CCAGCGACAAGTACCT-1	PFM2_CCAGCGACAAGTCATC-1	PFM2_CCAGCGATCCCAGGTG-1	PFM2_CCATGTCAGAATTGTG-1	PFM2_CCATGTCAGACCTTTG-1	PFM2_CCATGTCCACATTAGC-1	PFM2_CCATGTCGTAAACCTC-1	PFM2_CCATGTCGTACTCGCG-1	PFM2_CCATGTCGTCTACCTC-1	PFM2_CCATGTCTCAGCTTAG-1	PFM2_CCATGTCTCATTATCC-1	PFM2_CCATGTCTCCAGAGGA-1	PFM2_CCATGTCTCGTGGGAA-1	PFM2_CCATTCGAGACGCAAC-1	PFM2_CCATTCGCACAGGAGT-1	PFM2_CCATTCGCATGAAGTA-1	PFM2_CCATTCGCATGATCCA-1	PFM2_CCATTCGCATTGGCGC-1	PFM2_CCATTCGGTGAAAGAG-1	PFM2_CCATTCGGTGGCAAAC-1	PFM2_CCATTCGTCAGGCAAG-1	PFM2_CCATTCGTCATGCATG-1	PFM2_CCATTCGTCATGTCCC-1	PFM2_CCCAATCAGATGCGAC-1	PFM2_CCCAATCAGTGTACGG-1	PFM2_CCCAATCCATCTCGCT-1	PFM2_CCCAATCGTGCAACTT-1	PFM2_CCCAATCGTGCTAGCC-1	PFM2_CCCAGTTCAAGTAATG-1	PFM2_CCCAGTTGTAAGAGAG-1	PFM2_CCCAGTTGTACAGCAG-1	PFM2_CCCAGTTTCCAATGGT-1	PFM2_CCCATACCAAACAACA-1	PFM2_CCCTCCTAGGCGTACA-1	PFM2_CCCTCCTCAAGGTGTG-1	PFM2_CCCTCCTCACAGGCCT-1	PFM2_CCCTCCTCACGTCAGC-1	PFM2_CCCTCCTCATCCGGGT-1	PFM2_CCCTCCTGTCGCTTTC-1	PFM2_CCCTCCTTCTCTGAGA-1	PFM2_CCGGGATAGGACACCA-1	PFM2_CCGGGATAGTCGTACT-1	PFM2_CCGGGATCATGCCTAA-1	PFM2_CCGGGATGTACTTAGC-1	PFM2_CCGGGATGTCAAAGCG-1	PFM2_CCGGGATGTCGGCATC-1	PFM2_CCGGTAGAGCTTATCG-1	PFM2_CCGGTAGAGTAGTGCG-1	PFM2_CCGGTAGGTCTAAACC-1	PFM2_CCGTACTAGAGCTATA-1	PFM2_CCGTACTAGATATGGT-1	PFM2_CCGTACTCACGTGAGA-1	PFM2_CCGTACTTCAAACGGG-1	PFM2_CCGTACTTCGTACGGC-1	PFM2_CCGTGGAAGAAGGTTT-1	PFM2_CCGTGGACATGCCTTC-1	PFM2_CCGTTCACACAGCGTC-1	PFM2_CCGTTCACATCTATGG-1	PFM2_CCGTTCATCCACTGGG-1	PFM2_CCGTTCATCGGCGCAT-1	PFM2_CCGTTCATCTATCCTA-1	PFM2_CCGTTCATCTGTCTAT-1	PFM2_CCTAAAGAGATAGCAT-1	PFM2_CCTAAAGAGGTAGCTG-1	PFM2_CCTAAAGAGTGGTAGC-1	PFM2_CCTAAAGGTGCGATAG-1	PFM2_CCTAAAGGTTAGGGTG-1	PFM2_CCTAAAGGTTATCACG-1	PFM2_CCTAAAGTCGCCAGCA-1	PFM2_CCTACACAGAAACCGC-1	PFM2_CCTACACAGTACACCT-1	PFM2_CCTACACAGTCCAGGA-1	PFM2_CCTACACCACCTATCC-1	PFM2_CCTACACCAGCCTGTG-1	PFM2_CCTACACCAGCTGGCT-1	PFM2_CCTACACGTGTGACGA-1	PFM2_CCTACACTCCTTTACA-1	PFM2_CCTACCAAGACAGACC-1	PFM2_CCTACCAAGCAAATCA-1	PFM2_CCTACCACATCACAAC-1	PFM2_CCTACCAGTAAGCACG-1	PFM2_CCTACCAGTAGGACAC-1	PFM2_CCTACCATCACATGCA-1	PFM2_CCTAGCTAGCCAGGAT-1	PFM2_CCTAGCTAGCTCCCAG-1	PFM2_CCTAGCTAGGGTGTGT-1	PFM2_CCTAGCTCACCAACCG-1	PFM2_CCTAGCTGTCGCGTGT-1	PFM2_CCTAGCTGTTGCCTCT-1	PFM2_CCTAGCTTCGGAATCT-1	PFM2_CCTAGCTTCTTCATGT-1	PFM2_CCTATTAAGCCTATGT-1	PFM2_CCTATTAAGCGTTTAC-1	PFM2_CCTATTAAGGTTACCT-1	PFM2_CCTATTACAAGGTGTG-1	PFM2_CCTATTACAGCTGTTA-1	PFM2_CCTATTAGTAAAGGAG-1	PFM2_CCTATTAGTGTGGTTT-1	PFM2_CCTATTATCAACACGT-1	PFM2_CCTATTATCGCCAAAT-1	PFM2_CCTATTATCTGCGTAA-1	PFM2_CCTATTATCTTGCCGT-1	PFM2_CCTCAGTAGAACAATC-1	PFM2_CCTCAGTAGGTGCAAC-1	PFM2_CCTCAGTCAAAGTGCG-1	PFM2_CCTCAGTCAACGATGG-1	PFM2_CCTCAGTGTATATGGA-1	PFM2_CCTCAGTGTCACCTAA-1	PFM2_CCTCAGTTCAACTCTT-1	PFM2_CCTCTGACAATCTGCA-1	PFM2_CCTCTGACATTCTTAC-1	PFM2_CCTCTGAGTACGAAAT-1	PFM2_CCTCTGAGTGAGTATA-1	PFM2_CCTCTGAGTTCAGGCC-1	PFM2_CCTCTGATCTTTACAC-1	PFM2_CCTTACGAGTATCTCG-1	PFM2_CCTTACGCAAGTCATC-1	PFM2_CCTTACGCATGTCGAT-1	PFM2_CCTTACGGTCAACTGT-1	PFM2_CCTTACGTCCAGTATG-1	PFM2_CCTTACGTCGGAGGTA-1	PFM2_CCTTACGTCGTCACGG-1	PFM2_CCTTCCCAGAGCCTAG-1	PFM2_CCTTCCCAGATGAGAG-1	PFM2_CCTTCCCCATGGGAAC-1	PFM2_CCTTCCCGTCGAAAGC-1	PFM2_CCTTCCCGTGGTACAG-1	PFM2_CCTTCCCTCTTCCTTC-1	PFM2_CCTTCGAAGACAGAGA-1	PFM2_CCTTCGAAGATGTGTA-1	PFM2_CCTTCGAAGGCTAGGT-1	PFM2_CCTTCGACAGACAAAT-1	PFM2_CCTTCGACATCTGGTA-1	PFM2_CCTTCGACATGAGCGA-1	PFM2_CCTTCGACATTCCTGC-1	PFM2_CCTTTCTCATGAGCGA-1	PFM2_CCTTTCTGTAGAAAGG-1	PFM2_CCTTTCTGTCAATACC-1	PFM2_CCTTTCTGTCTTCGTC-1	PFM2_CCTTTCTTCACCGTAA-1	PFM2_CCTTTCTTCTCGAGTA-1	PFM2_CGAACATAGCATCATC-1	PFM2_CGAACATAGTCGCCGT-1	PFM2_CGAACATAGTTAGGTA-1	PFM2_CGAACATCACTAAGTC-1	PFM2_CGAACATCACTGTGTA-1	PFM2_CGAACATGTCGCGGTT-1	PFM2_CGAACATTCACTTACT-1	PFM2_CGAACATTCATGTAGC-1	PFM2_CGAATGTAGGAATTAC-1	PFM2_CGAATGTCACGCCAGT-1	PFM2_CGAATGTGTGTTCTTT-1	PFM2_CGAATGTTCCCAACGG-1	PFM2_CGAATGTTCGCCCTTA-1	PFM2_CGACCTTAGAAGGTGA-1	PFM2_CGACCTTAGACCTTTG-1	PFM2_CGACCTTAGGCTCAGA-1	PFM2_CGACCTTCAATTGCTG-1	PFM2_CGACCTTCATTATCTC-1	PFM2_CGACCTTGTCTGGAGA-1	PFM2_CGACCTTGTGCCTGTG-1	PFM2_CGACCTTGTTACTGAC-1	PFM2_CGACTTCCAGTCACTA-1	PFM2_CGACTTCCATGTCCTC-1	PFM2_CGAGAAGCACAGTCGC-1	PFM2_CGAGAAGCATCTCGCT-1	PFM2_CGAGAAGGTCATGCAT-1	PFM2_CGAGAAGGTCCGAACC-1	PFM2_CGAGAAGGTTAAGGGC-1	PFM2_CGAGAAGGTTGGACCC-1	PFM2_CGAGAAGTCCCATTAT-1	PFM2_CGAGAAGTCCGGGTGT-1	PFM2_CGAGAAGTCGTACCGG-1	PFM2_CGAGAAGTCGTTTATC-1	PFM2_CGAGCACAGACCTAGG-1	PFM2_CGAGCACAGTGTCCAT-1	PFM2_CGAGCACAGTTGAGTA-1	PFM2_CGAGCACCACGGACAA-1	PFM2_CGAGCACCATGACGGA-1	PFM2_CGAGCACGTAAGTGTA-1	PFM2_CGAGCACGTCATATGC-1	PFM2_CGAGCCAAGAAACGCC-1	PFM2_CGAGCCAAGCTACCTA-1	PFM2_CGAGCCACACGAAGCA-1	PFM2_CGAGCCACATAGTAAG-1	PFM2_CGATCGGAGGTACTCT-1	PFM2_CGATCGGAGTCCATAC-1	PFM2_CGATCGGCACGAAGCA-1	PFM2_CGATCGGTCACAGTAC-1	PFM2_CGATCGGTCACGATGT-1	PFM2_CGATCGGTCGACAGCC-1	PFM2_CGATGGCAGAGTACAT-1	PFM2_CGATGGCAGCCGATTT-1	PFM2_CGATGGCCATCGGGTC-1	PFM2_CGATGGCTCTCAAACG-1	PFM2_CGATGGCTCTCGATGA-1	PFM2_CGATGTAAGGCATTGG-1	PFM2_CGATGTAAGGCGCTCT-1	PFM2_CGATGTACAAATTGCC-1	PFM2_CGATGTAGTCTTCTCG-1	PFM2_CGATGTATCCAAATGC-1	PFM2_CGATGTATCCTAGGGC-1	PFM2_CGATTGAAGGAACTGC-1	PFM2_CGATTGACAGGATTGG-1	PFM2_CGATTGACATCACCCT-1	PFM2_CGATTGAGTGACGCCT-1	PFM2_CGATTGAGTGCACCAC-1	PFM2_CGCCAAGAGAGCTGCA-1	PFM2_CGCCAAGGTGTGTGCC-1	PFM2_CGCCAAGGTTACGCGC-1	PFM2_CGCCAAGTCAGCTTAG-1	PFM2_CGCGGTAAGCGATATA-1	PFM2_CGCGGTAAGGACCACA-1	PFM2_CGCGGTAAGTCGTACT-1	PFM2_CGCGGTACATCTACGA-1	PFM2_CGCGGTAGTAGCGATG-1	PFM2_CGCGGTATCCTGCCAT-1	PFM2_CGCGTTTGTCGGCACT-1	PFM2_CGCGTTTGTGAAGGCT-1	PFM2_CGCGTTTGTTACAGAA-1	PFM2_CGCGTTTGTTGAGTTC-1	PFM2_CGCGTTTTCAGTCAGT-1	PFM2_CGCGTTTTCCAGAAGG-1	PFM2_CGCGTTTTCCAGAGGA-1	PFM2_CGCTATCAGGGCTTCC-1	PFM2_CGCTATCCAAGCTGTT-1	PFM2_CGCTATCCAATGGACG-1	PFM2_CGCTATCCACCGTTGG-1	PFM2_CGCTATCCAGCTGGCT-1	PFM2_CGCTATCGTACCAGTT-1	PFM2_CGCTATCGTAGAAAGG-1	PFM2_CGCTATCTCAACGGCC-1	PFM2_CGCTATCTCACGCGGT-1	PFM2_CGCTATCTCTCAAGTG-1	PFM2_CGCTGGAAGGTGCACA-1	PFM2_CGCTGGACACATGACT-1	PFM2_CGCTGGAGTCAGAAGC-1	PFM2_CGCTGGAGTCATGCCG-1	PFM2_CGCTGGATCAACGAAA-1	PFM2_CGCTGGATCAGCTGGC-1	PFM2_CGCTGGATCTACCTGC-1	PFM2_CGCTTCAAGCGCTCCA-1	PFM2_CGCTTCAAGGAGCGAG-1	PFM2_CGCTTCACAGTTCATG-1	PFM2_CGCTTCACATAACCTG-1	PFM2_CGCTTCAGTACCGAGA-1	PFM2_CGCTTCAGTAGCGCTC-1	PFM2_CGCTTCATCATACGGT-1	PFM2_CGCTTCATCGGAAATA-1	PFM2_CGGACACAGAATTGTG-1	PFM2_CGGACACAGCGCTCCA-1	PFM2_CGGACACAGCTAACTC-1	PFM2_CGGACACAGGACGAAA-1	PFM2_CGGACACCAGTATGCT-1	PFM2_CGGACACCATGCTGGC-1	PFM2_CGGACACGTGCGATAG-1	PFM2_CGGACACGTTTAGCTG-1	PFM2_CGGACACTCTCCAGGG-1	PFM2_CGGACACTCTTATCTG-1	PFM2_CGGACGTAGAGTCTGG-1	PFM2_CGGACGTAGATGCGAC-1	PFM2_CGGACGTCAGACAGGT-1	PFM2_CGGACGTGTCGGCACT-1	PFM2_CGGACGTGTTAAAGAC-1	PFM2_CGGACGTGTTCCCGAG-1	PFM2_CGGACGTTCACCCTCA-1	PFM2_CGGACTGAGATCCCGC-1	PFM2_CGGACTGCAATCGGTT-1	PFM2_CGGACTGCATAGACTC-1	PFM2_CGGACTGCATCACAAC-1	PFM2_CGGACTGGTAAGTTCC-1	PFM2_CGGACTGGTACTTAGC-1	PFM2_CGGACTGGTTTGGGCC-1	PFM2_CGGACTGTCTGATACG-1	PFM2_CGGAGCTAGGACTGGT-1	PFM2_CGGAGCTCAAGACACG-1	PFM2_CGGAGCTCATCGGTTA-1	PFM2_CGGAGCTGTTCGCGAC-1	PFM2_CGGAGCTTCTTGTACT-1	PFM2_CGGAGTCAGTCTTGCA-1	PFM2_CGGAGTCCAAGGACTG-1	PFM2_CGGAGTCCAGTATGCT-1	PFM2_CGGAGTCCATGGAATA-1	PFM2_CGGAGTCGTTAAAGAC-1	PFM2_CGGAGTCTCACATGCA-1	PFM2_CGGAGTCTCTACGAGT-1	PFM2_CGGCTAGCAATGAATG-1	PFM2_CGGCTAGCAGCGTAAG-1	PFM2_CGGCTAGGTTCACCTC-1	PFM2_CGGCTAGTCCTCAACC-1	PFM2_CGGCTAGTCTACCTGC-1	PFM2_CGGCTAGTCTTTACAC-1	PFM2_CGGGTCAAGTTGCAGG-1	PFM2_CGGGTCACAGCCTTTC-1	PFM2_CGGGTCAGTCGATTGT-1	PFM2_CGGGTCAGTCGCGGTT-1	PFM2_CGGTTAAAGGGTTTCT-1	PFM2_CGGTTAAAGTCTCCTC-1	PFM2_CGGTTAAGTCTGGTCG-1	PFM2_CGGTTAATCATTATCC-1	PFM2_CGTAGCGAGATCGGGT-1	PFM2_CGTAGCGCAGGTTTCA-1	PFM2_CGTAGGCAGACTCGGA-1	PFM2_CGTAGGCCATTCTTAC-1	PFM2_CGTAGGCGTAGATTAG-1	PFM2_CGTCACTCAATACGCT-1	PFM2_CGTCACTCATACAGCT-1	PFM2_CGTCACTGTACTCAAC-1	PFM2_CGTCACTGTTCGTTGA-1	PFM2_CGTCACTTCTGACCTC-1	PFM2_CGTCAGGAGAGGGATA-1	PFM2_CGTCAGGCAAGCTGAG-1	PFM2_CGTCAGGCAGGGTATG-1	PFM2_CGTCAGGGTAGAGGAA-1	PFM2_CGTCAGGTCAAGGCTT-1	PFM2_CGTCAGGTCCCAGGTG-1	PFM2_CGTCCATCATTAGGCT-1	PFM2_CGTCCATGTGTGAAAT-1	PFM2_CGTCCATTCACCATAG-1	PFM2_CGTCCATTCCATGAAC-1	PFM2_CGTCCATTCTAAGCCA-1	PFM2_CGTCCATTCTGGTTCC-1	PFM2_CGTCTACAGATGCCTT-1	PFM2_CGTCTACAGCCCAGCT-1	PFM2_CGTCTACAGCGTGAGT-1	PFM2_CGTCTACAGCGTTCCG-1	PFM2_CGTCTACAGGTCATCT-1	PFM2_CGTGAGCCAAGGACTG-1	PFM2_CGTGAGCCATTGCGGC-1	PFM2_CGTGAGCTCACTATTC-1	PFM2_CGTGAGCTCCTCTAGC-1	PFM2_CGTGAGCTCTGGCGTG-1	PFM2_CGTGTAACATCGATTG-1	PFM2_CGTGTCTAGCTCCTTC-1	PFM2_CGTGTCTGTAGCGTCC-1	PFM2_CGTGTCTGTGTTCTTT-1	PFM2_CGTGTCTTCAGTTAGC-1	PFM2_CGTGTCTTCGCTTGTC-1	PFM2_CGTGTCTTCGGAATCT-1	PFM2_CGTGTCTTCTCCCTGA-1	PFM2_CGTTAGAAGCCAGGAT-1	PFM2_CGTTAGAAGTGTACGG-1	PFM2_CGTTAGACAATCTACG-1	PFM2_CGTTAGACACATTAGC-1	PFM2_CGTTAGACAGGGTTAG-1	PFM2_CGTTAGAGTGTCGCTG-1	PFM2_CGTTAGATCGTCTGAA-1	PFM2_CGTTAGATCTGCTGTC-1	PFM2_CGTTCTGAGAATGTGT-1	PFM2_CGTTCTGCATGCAACT-1	PFM2_CGTTCTGGTCTCCCTA-1	PFM2_CGTTCTGTCTCAAGTG-1	PFM2_CGTTGGGAGCTTCGCG-1	PFM2_CGTTGGGGTACAGTTC-1	PFM2_CGTTGGGGTGACTACT-1	PFM2_CGTTGGGTCACCCGAG-1	PFM2_CTAACTTAGCGCCTTG-1	PFM2_CTAACTTCAAGTAGTA-1	PFM2_CTAACTTCATTTGCCC-1	PFM2_CTAACTTTCCAATGGT-1	PFM2_CTAAGACAGAACAATC-1	PFM2_CTAAGACAGCGACGTA-1	PFM2_CTAAGACCAACACCTA-1	PFM2_CTAAGACCAGGTCTCG-1	PFM2_CTAAGACGTCGAGTTT-1	PFM2_CTAAGACGTCTAGAGG-1	PFM2_CTAAGACTCCAGATCA-1	PFM2_CTAATGGAGAATTCCC-1	PFM2_CTAATGGAGACTAAGT-1	PFM2_CTAATGGAGCCGATTT-1	PFM2_CTAATGGGTAGGCTGA-1	PFM2_CTAATGGGTCACCCAG-1	PFM2_CTAATGGGTCGGCATC-1	PFM2_CTAATGGTCAGGTTCA-1	PFM2_CTAATGGTCCTAAGTG-1	PFM2_CTACACCAGTCAAGGC-1	PFM2_CTACACCCAAGGACAC-1	PFM2_CTACACCCACTCTGTC-1	PFM2_CTACACCCATTGGGCC-1	PFM2_CTACACCGTTGATTGC-1	PFM2_CTACACCTCGGTCCGA-1	PFM2_CTACATTAGGTAGCCA-1	PFM2_CTACATTAGTTGAGTA-1	PFM2_CTACATTCAAAGCGGT-1	PFM2_CTACATTCACCAACCG-1	PFM2_CTACATTCACTGTTAG-1	PFM2_CTACATTTCACAGGCC-1	PFM2_CTACATTTCGCGCCAA-1	PFM2_CTACATTTCGTAGGAG-1	PFM2_CTACCCAAGAAAGTGG-1	PFM2_CTACCCAAGGCGATAC-1	PFM2_CTACCCACACGCTTTC-1	PFM2_CTACGTCAGATTACCC-1	PFM2_CTACGTCAGGGTCGAT-1	PFM2_CTACGTCCATCCTAGA-1	PFM2_CTACGTCGTCATTAGC-1	PFM2_CTACGTCTCAACGGGA-1	PFM2_CTAGAGTAGAGGTTGC-1	PFM2_CTAGAGTCACTTCGAA-1	PFM2_CTAGAGTGTGTGCCTG-1	PFM2_CTAGAGTGTTAAGGGC-1	PFM2_CTAGAGTTCCAAACTG-1	PFM2_CTAGCCTAGGACAGAA-1	PFM2_CTAGCCTCACGGCCAT-1	PFM2_CTAGCCTGTCACACGC-1	PFM2_CTAGCCTGTCTGCGGT-1	PFM2_CTAGCCTGTGAGTGAC-1	PFM2_CTAGCCTGTGCCTGGT-1	PFM2_CTAGCCTTCACTTCAT-1	PFM2_CTAGCCTTCGGTGTCG-1	PFM2_CTAGCCTTCGTGACAT-1	PFM2_CTAGCCTTCTGGCGAC-1	PFM2_CTAGCCTTCTTAACCT-1	PFM2_CTAGCCTTCTTTACGT-1	PFM2_CTAGTGACAGCCTGTG-1	PFM2_CTAGTGAGTTCCCGAG-1	PFM2_CTCACACCAGGGCATA-1	PFM2_CTCACACGTCCAAGTT-1	PFM2_CTCAGAAAGTGTCCAT-1	PFM2_CTCAGAACAGCCAGAA-1	PFM2_CTCAGAAGTAAATGAC-1	PFM2_CTCAGAATCTTGTCAT-1	PFM2_CTCATTAAGGCCCTTG-1	PFM2_CTCATTACAAACTGTC-1	PFM2_CTCATTACAAGTCTGT-1	PFM2_CTCATTAGTACCGTTA-1	PFM2_CTCATTAGTCGAAAGC-1	PFM2_CTCCTAGCAGATGGGT-1	PFM2_CTCCTAGGTCGATTGT-1	PFM2_CTCCTAGGTGCAGACA-1	PFM2_CTCCTAGGTTGCGTTA-1	PFM2_CTCGAAAAGACTGTAA-1	PFM2_CTCGAAACATTACGAC-1	PFM2_CTCGAAAGTGCAGTAG-1	PFM2_CTCGAGGAGCTGAACG-1	PFM2_CTCGAGGGTATAATGG-1	PFM2_CTCGAGGGTGATGCCC-1	PFM2_CTCGGAGAGGCCCTTG-1	PFM2_CTCGGAGGTCTTGTCC-1	PFM2_CTCGGAGGTTCAGTAC-1	PFM2_CTCGGGAAGATGGCGT-1	PFM2_CTCGGGAAGCCGGTAA-1	PFM2_CTCGGGACAAAGCGGT-1	PFM2_CTCGGGACAGCCTATA-1	PFM2_CTCGGGACAGTCAGCC-1	PFM2_CTCGGGATCCAAACAC-1	PFM2_CTCGGGATCTCTGTCG-1	PFM2_CTCGTACAGAGTGAGA-1	PFM2_CTCGTACAGCCACGTC-1	PFM2_CTCGTACAGCCTATGT-1	PFM2_CTCGTACCAATGGAAT-1	PFM2_CTCGTACCACAGATTC-1	PFM2_CTCGTACCAGACGCAA-1	PFM2_CTCGTACCAGCGTTCG-1	PFM2_CTCGTACCAGGCAGTA-1	PFM2_CTCGTACCATCGTCGG-1	PFM2_CTCGTACGTAAATACG-1	PFM2_CTCGTACGTACTCTCC-1	PFM2_CTCGTACTCAAGGTAA-1	PFM2_CTCGTACTCCATGAAC-1	PFM2_CTCGTCAAGACAGACC-1	PFM2_CTCGTCAAGGTACTCT-1	PFM2_CTCTAATAGACCACGA-1	PFM2_CTCTAATAGCTTATCG-1	PFM2_CTCTAATCACCTATCC-1	PFM2_CTCTAATCAGGTCGTC-1	PFM2_CTCTAATGTCGACTGC-1	PFM2_CTCTAATGTCTCACCT-1	PFM2_CTCTAATTCAAGCCTA-1	PFM2_CTCTAATTCACCGGGT-1	PFM2_CTCTAATTCGTTTATC-1	PFM2_CTCTACGCAACGATCT-1	PFM2_CTCTACGGTCCAACTA-1	PFM2_CTCTACGGTGTGCGTC-1	PFM2_CTCTGGTCAAGGTTCT-1	PFM2_CTCTGGTCATGCTGGC-1	PFM2_CTCTGGTGTACTCAAC-1	PFM2_CTCTGGTGTGTATGGG-1	PFM2_CTCTGGTTCCGTCATC-1	PFM2_CTCTGGTTCTGGTTCC-1	PFM2_CTGAAACAGATCGGGT-1	PFM2_CTGAAACAGCAGCGTA-1	PFM2_CTGAAACCATCAGTCA-1	PFM2_CTGAAACGTCGCTTTC-1	PFM2_CTGAAACTCGTATCAG-1	PFM2_CTGAAGTAGAGTACAT-1	PFM2_CTGAAGTCATCGGACC-1	PFM2_CTGAAGTCATGACATC-1	PFM2_CTGAAGTGTAACGCGA-1	PFM2_CTGAAGTTCACCGTAA-1	PFM2_CTGAAGTTCCTTTACA-1	PFM2_CTGATAGAGTGGGCTA-1	PFM2_CTGATAGGTATCACCA-1	PFM2_CTGATAGTCCAAACTG-1	PFM2_CTGATCCAGCGTCTAT-1	PFM2_CTGATCCCATTTCAGG-1	PFM2_CTGATCCTCTCTTGAT-1	PFM2_CTGCCTAAGATAGCAT-1	PFM2_CTGCCTAAGCGAGAAA-1	PFM2_CTGCCTAAGGTGACCA-1	PFM2_CTGCCTAAGGTTCCTA-1	PFM2_CTGCCTACAACCGCCA-1	PFM2_CTGCCTACAGTGGAGT-1	PFM2_CTGCCTAGTCCAAGTT-1	PFM2_CTGCCTATCAAACCAC-1	PFM2_CTGCCTATCCTTGCCA-1	PFM2_CTGCGGACAACTTGAC-1	PFM2_CTGCGGACAGCGTTCG-1	PFM2_CTGCGGATCTTTACAC-1	PFM2_CTGCTGTCAAGTACCT-1	PFM2_CTGCTGTCAATAGCAA-1	PFM2_CTGCTGTGTACTCAAC-1	PFM2_CTGCTGTGTAGGCTGA-1	PFM2_CTGCTGTGTCGCGGTT-1	PFM2_CTGCTGTGTGTTGGGA-1	PFM2_CTGCTGTTCCAAATGC-1	PFM2_CTGGTCTAGTGAACGC-1	PFM2_CTGGTCTAGTGCCAGA-1	PFM2_CTGGTCTCACGACGAA-1	PFM2_CTGGTCTCAGTCTTCC-1	PFM2_CTGGTCTGTCCTCTTG-1	PFM2_CTGGTCTGTGTTTGTG-1	PFM2_CTGGTCTTCTCAACTT-1	PFM2_CTGGTCTTCTCGGACG-1	PFM2_CTGTGCTAGAGTGAGA-1	PFM2_CTGTGCTCACCGAATT-1	PFM2_CTGTGCTCACGGTAGA-1	PFM2_CTGTGCTTCAGAAATG-1	PFM2_CTGTTTAAGGCTAGCA-1	PFM2_CTGTTTAAGTCTCCTC-1	PFM2_CTGTTTAAGTTCGCAT-1	PFM2_CTGTTTACATGATCCA-1	PFM2_CTGTTTAGTATATGAG-1	PFM2_CTGTTTAGTGCACGAA-1	PFM2_CTGTTTATCATCTGTT-1	PFM2_CTGTTTATCGGAGGTA-1	PFM2_CTGTTTATCTATGTGG-1	PFM2_CTTAACTAGAATGTTG-1	PFM2_CTTAACTAGAGTTGGC-1	PFM2_CTTAACTCATGATCCA-1	PFM2_CTTAACTTCTGCGTAA-1	PFM2_CTTACCGAGATAGTCA-1	PFM2_CTTACCGCAAATCCGT-1	PFM2_CTTACCGCACCACGTG-1	PFM2_CTTACCGCACGACGAA-1	PFM2_CTTACCGTCTTGACGA-1	PFM2_CTTAGGAAGAGAACAG-1	PFM2_CTTAGGAAGCGCCTTG-1	PFM2_CTTAGGAGTCGGCATC-1	PFM2_CTTAGGATCATTGCCC-1	PFM2_CTTCTCTAGCTACCGC-1	PFM2_CTTCTCTCACATTTCT-1	PFM2_CTTCTCTCAGCTGGCT-1	PFM2_CTTCTCTTCCCTAATT-1	PFM2_CTTCTCTTCCGAACGC-1	PFM2_CTTCTCTTCTGCGACG-1	PFM2_CTTGGCTAGACAGGCT-1	PFM2_CTTGGCTAGGCAGGTT-1	PFM2_CTTGGCTCATCCAACA-1	PFM2_CTTGGCTGTAGCGATG-1	PFM2_CTTGGCTTCAACGGGA-1	PFM2_CTTGGCTTCACTCCTG-1	PFM2_CTTGGCTTCCGTCATC-1	PFM2_CTTTGCGCAATGTAAG-1	PFM2_CTTTGCGGTAGCCTCG-1	PFM2_CTTTGCGGTAGCGCAA-1	PFM2_CTTTGCGGTGTGCGTC-1	PFM2_CTTTGCGTCAAACCAC-1	PFM2_CTTTGCGTCGTCCGTT-1	PFM2_GAAACTCAGACAGACC-1	PFM2_GAAACTCAGATCACGG-1	PFM2_GAAACTCAGCAGCCTC-1	PFM2_GAAACTCAGCCCAACC-1	PFM2_GAAACTCAGCTGTCTA-1	PFM2_GAAACTCCAAAGGCGT-1	PFM2_GAAACTCCACTACAGT-1	PFM2_GAAACTCGTACTCGCG-1	PFM2_GAAACTCGTCCATGAT-1	PFM2_GAAACTCGTGGTGTAG-1	PFM2_GAAACTCGTTTAAGCC-1	PFM2_GAAACTCTCGATCCCT-1	PFM2_GAAACTCTCTACTATC-1	PFM2_GAAACTCTCTCCTATA-1	PFM2_GAAATGAAGCTCTCGG-1	PFM2_GAAATGAGTGGTTTCA-1	PFM2_GAACATCCAAAGTCAA-1	PFM2_GAACATCCACAGATTC-1	PFM2_GAACATCCATACTCTT-1	PFM2_GAACATCGTTGTGGCC-1	PFM2_GAACCTAAGTGACATA-1	PFM2_GAACCTAAGTGTCCAT-1	PFM2_GAACCTAGTCACACGC-1	PFM2_GAACCTAGTGCCTGCA-1	PFM2_GAACCTAGTTTGACTG-1	PFM2_GAACCTATCACCACCT-1	PFM2_GAACGGAAGACAATAC-1	PFM2_GAACGGAAGGGTTTCT-1	PFM2_GAACGGAAGTGGTAGC-1	PFM2_GAACGGACAAGCCTAT-1	PFM2_GAACGGAGTTATGTGC-1	PFM2_GAAGCAGAGATAGGAG-1	PFM2_GAAGCAGAGGAGCGAG-1	PFM2_GAAGCAGCAACGATGG-1	PFM2_GAAGCAGCAGCTGTGC-1	PFM2_GAAGCAGCAGCTGTTA-1	PFM2_GAAGCAGCATTCGACA-1	PFM2_GAAGCAGGTACTTCTT-1	PFM2_GAAGCAGGTGGCAAAC-1	PFM2_GAAGCAGGTTACTGAC-1	PFM2_GAAGCAGTCACCCGAG-1	PFM2_GAAGCAGTCGTCTGAA-1	PFM2_GAATAAGAGACGCAAC-1	PFM2_GAATAAGAGGGAAACA-1	PFM2_GAATAAGAGTTGTCGT-1	PFM2_GAATAAGCAGCTCGAC-1	PFM2_GAATAAGCAGCTGCTG-1	PFM2_GAATAAGGTCTTCAAG-1	PFM2_GAATAAGTCAGGATCT-1	PFM2_GAATGAAAGAGTACCG-1	PFM2_GAATGAACACCGTTGG-1	PFM2_GAATGAATCAGCATGT-1	PFM2_GAATGAATCCGCGGTA-1	PFM2_GAATGAATCGTTTATC-1	PFM2_GACACGCAGCGAAGGG-1	PFM2_GACACGCCAAGACACG-1	PFM2_GACACGCCATACGCTA-1	PFM2_GACACGCCATATGCTG-1	PFM2_GACACGCGTCGCATAT-1	PFM2_GACACGCGTCTCCATC-1	PFM2_GACACGCTCTGCGACG-1	PFM2_GACAGAGAGCGATTCT-1	PFM2_GACAGAGAGTATCTCG-1	PFM2_GACAGAGCACAGCCCA-1	PFM2_GACAGAGCACTAGTAC-1	PFM2_GACAGAGGTACTTGAC-1	PFM2_GACAGAGGTCACCCAG-1	PFM2_GACAGAGGTTATCGGT-1	PFM2_GACAGAGTCCAGAGGA-1	PFM2_GACAGAGTCTATCGCC-1	PFM2_GACCAATAGCGATTCT-1	PFM2_GACCAATAGTCCTCCT-1	PFM2_GACCAATCAAGGTTCT-1	PFM2_GACCAATTCGTGGGAA-1	PFM2_GACCAATTCGTGGTCG-1	PFM2_GACCTGGAGGGTTTCT-1	PFM2_GACCTGGCAAGTAATG-1	PFM2_GACCTGGGTACCTACA-1	PFM2_GACCTGGGTGGTAACG-1	PFM2_GACCTGGTCAACCAAC-1	PFM2_GACGCGTAGAGGGCTT-1	PFM2_GACGCGTCAGCAGTTT-1	PFM2_GACGCGTCATTCCTGC-1	PFM2_GACGCGTTCGAGCCCA-1	PFM2_GACGCGTTCGCCTGTT-1	PFM2_GACGCGTTCTCCTATA-1	PFM2_GACGCGTTCTTCGAGA-1	PFM2_GACGGCTAGTGTCCCG-1	PFM2_GACGGCTGTTACAGAA-1	PFM2_GACGGCTTCGCGATCG-1	PFM2_GACGTGCAGTATGACA-1	PFM2_GACGTGCGTCAAAGCG-1	PFM2_GACGTGCTCAAGAAGT-1	PFM2_GACGTGCTCGGCGGTT-1	PFM2_GACGTGCTCTTGTATC-1	PFM2_GACGTTATCAACGGGA-1	PFM2_GACTAACAGTGTCCAT-1	PFM2_GACTAACCAAGCTGTT-1	PFM2_GACTAACCAGCTGCAC-1	PFM2_GACTAACCAGTCTTCC-1	PFM2_GACTAACGTAACGCGA-1	PFM2_GACTAACGTCAGAAGC-1	PFM2_GACTAACTCACCATAG-1	PFM2_GACTAACTCGGACAAG-1	PFM2_GACTAACTCTTCTGGC-1	PFM2_GACTACACAAGCCGTC-1	PFM2_GACTACAGTCATGCCG-1	PFM2_GACTACATCACAACGT-1	PFM2_GACTACATCTCTGAGA-1	PFM2_GACTGCGGTAAACCTC-1	PFM2_GACTGCGGTCTGCCAG-1	PFM2_GACTGCGGTTCTCATT-1	PFM2_GAGCAGAAGACGCAAC-1	PFM2_GAGCAGAGTATCTGCA-1	PFM2_GAGCAGAGTCGGCATC-1	PFM2_GAGCAGATCCAATGGT-1	PFM2_GAGCAGATCTAACTCT-1	PFM2_GAGGTGAAGGTGCTTT-1	PFM2_GAGGTGACAAGCGCTC-1	PFM2_GAGGTGACACTTAACG-1	PFM2_GAGGTGAGTGAAGGCT-1	PFM2_GAGGTGAGTTCAGGCC-1	PFM2_GAGGTGATCCTAGGGC-1	PFM2_GAGTCCGAGAAACGAG-1	PFM2_GAGTCCGAGGTGCTTT-1	PFM2_GAGTCCGCACAGACTT-1	PFM2_GAGTCCGCACGTCTCT-1	PFM2_GAGTCCGCATCGGGTC-1	PFM2_GAGTCCGGTCCGTTAA-1	PFM2_GAGTCCGGTCTCCACT-1	PFM2_GAGTCCGGTTGTTTGG-1	PFM2_GAGTCCGTCACTTACT-1	PFM2_GAGTCCGTCTGGGCCA-1	PFM2_GATCAGTAGCAAATCA-1	PFM2_GATCAGTAGCTAAACA-1	PFM2_GATCAGTAGCTGCAAG-1	PFM2_GATCAGTCAATACGCT-1	PFM2_GATCAGTCACATGTGT-1	PFM2_GATCAGTCATGTTCCC-1	PFM2_GATCAGTTCTATGTGG-1	PFM2_GATCAGTTCTTGTTTG-1	PFM2_GATCGATCAACTTGAC-1	PFM2_GATCGATCACATCCGG-1	PFM2_GATCGATGTCGCTTTC-1	PFM2_GATCGATGTCGTTGTA-1	PFM2_GATCGCGAGGAACTGC-1	PFM2_GATCGCGAGGGTTTCT-1	PFM2_GATCGCGAGTTCGATC-1	PFM2_GATCGCGCAGGCTGAA-1	PFM2_GATCGCGCAGTATAAG-1	PFM2_GATCGCGCATACTACG-1	PFM2_GATCGCGCATCGGTTA-1	PFM2_GATCGCGTCCACGAAT-1	PFM2_GATCGCGTCTTCCTTC-1	PFM2_GATCGTAAGCCATCGC-1	PFM2_GATCGTAAGTGTACGG-1	PFM2_GATCGTACAGGGATTG-1	PFM2_GATCGTAGTAAGGGCT-1	PFM2_GATCGTATCAAGCCTA-1	PFM2_GATCTAGAGCCCGAAA-1	PFM2_GATCTAGGTGAGGGTT-1	PFM2_GATCTAGTCATAGCAC-1	PFM2_GATCTAGTCATGTAGC-1	PFM2_GATCTAGTCGACGGAA-1	PFM2_GATCTAGTCTAACCGA-1	PFM2_GATGAAAAGGAATGGA-1	PFM2_GATGAAAAGTGGGTTG-1	PFM2_GATGAAACACATTCGA-1	PFM2_GATGAAATCAACGCTA-1	PFM2_GATGAAATCACTCCTG-1	PFM2_GATGAAATCGCAGGCT-1	PFM2_GATGAAATCGCCCTTA-1	PFM2_GATGAGGAGGATGTAT-1	PFM2_GATGAGGAGGGCATGT-1	PFM2_GATGAGGCAACACGCC-1	PFM2_GATGAGGCAATAGCGG-1	PFM2_GATGAGGCACTTGGAT-1	PFM2_GATGAGGGTGACGGTA-1	PFM2_GATGAGGTCGTCTGAA-1	PFM2_GATGCTAAGTCACGCC-1	PFM2_GATGCTAGTATAGTAG-1	PFM2_GATGCTAGTGTTCTTT-1	PFM2_GATGCTAGTTATCACG-1	PFM2_GATGCTATCCGAATGT-1	PFM2_GATGCTATCCGCTGTT-1	PFM2_GATGCTATCCGTTGCT-1	PFM2_GATTCAGGTGCAGACA-1	PFM2_GATTCAGTCACATAGC-1	PFM2_GATTCAGTCGAATGCT-1	PFM2_GCAAACTAGGAATTAC-1	PFM2_GCAAACTCAAGCCATT-1	PFM2_GCAAACTCAGAGCCAA-1	PFM2_GCAAACTGTACCGTTA-1	PFM2_GCAAACTGTCTGCAAT-1	PFM2_GCAAACTTCCAAATGC-1	PFM2_GCAATCACAGATAATG-1	PFM2_GCAATCACAGGGTACA-1	PFM2_GCAATCATCATGTAGC-1	PFM2_GCAATCATCTCTTATG-1	PFM2_GCACATAAGCTCCTTC-1	PFM2_GCACATAAGGACAGCT-1	PFM2_GCACATACATTGGGCC-1	PFM2_GCACATAGTCGCGAAA-1	PFM2_GCACATATCCGTCATC-1	PFM2_GCACATATCGTGACAT-1	PFM2_GCACTCTGTACCGTTA-1	PFM2_GCACTCTTCAGGCCCA-1	PFM2_GCACTCTTCCCGACTT-1	PFM2_GCAGCCAAGCTAAACA-1	PFM2_GCAGCCACATTGCGGC-1	PFM2_GCAGCCAGTGTTGGGA-1	PFM2_GCAGCCATCCACGTTC-1	PFM2_GCAGCCATCCGATATG-1	PFM2_GCAGCCATCTTGTTTG-1	PFM2_GCAGTTACACATTCGA-1	PFM2_GCAGTTAGTTACGCGC-1	PFM2_GCAGTTATCTCGCTTG-1	PFM2_GCATACAAGAATGTGT-1	PFM2_GCATACAAGTGGGTTG-1	PFM2_GCATACACAGGCTGAA-1	PFM2_GCATACATCATGTCTT-1	PFM2_GCATACATCGCCGTGA-1	PFM2_GCATGATAGTGTACGG-1	PFM2_GCATGATAGTGTTTGC-1	PFM2_GCATGATTCCAAATGC-1	PFM2_GCATGATTCCAGTATG-1	PFM2_GCATGCGAGAAGGTGA-1	PFM2_GCATGCGAGAGCTGGT-1	PFM2_GCATGCGAGCTTCGCG-1	PFM2_GCATGCGCACCATCCT-1	PFM2_GCATGCGCACGACTCG-1	PFM2_GCATGCGTCCAGATCA-1	PFM2_GCATGCGTCCGCTGTT-1	PFM2_GCATGTAAGCCAGAAC-1	PFM2_GCATGTAAGTGCGTGA-1	PFM2_GCATGTACAAGTCTGT-1	PFM2_GCATGTAGTCTAAAGA-1	PFM2_GCATGTAGTGAGGCTA-1	PFM2_GCATGTAGTTATCCGA-1	PFM2_GCATGTATCGCCAAAT-1	PFM2_GCCAAATCAGGTCCAC-1	PFM2_GCCAAATCATGGTCAT-1	PFM2_GCCAAATTCGTTTGCC-1	PFM2_GCCTCTAAGATCTGCT-1	PFM2_GCCTCTAAGCAAATCA-1	PFM2_GCCTCTAAGGACATTA-1	PFM2_GCCTCTACATGGGACA-1	PFM2_GCCTCTAGTACAGCAG-1	PFM2_GCCTCTATCGCCGTGA-1	PFM2_GCGACCACACGCTTTC-1	PFM2_GCGACCAGTACATGTC-1	PFM2_GCGACCATCTACTATC-1	PFM2_GCGAGAAAGCCAGGAT-1	PFM2_GCGAGAACACTTAACG-1	PFM2_GCGAGAACAGGGAGAG-1	PFM2_GCGAGAATCAATAAGG-1	PFM2_GCGAGAATCGCGTAGC-1	PFM2_GCGAGAATCTCGCATC-1	PFM2_GCGCAACAGAAACCTA-1	PFM2_GCGCAACGTCTAGAGG-1	PFM2_GCGCAACTCAAGAAGT-1	PFM2_GCGCAGTAGAACTGTA-1	PFM2_GCGCAGTAGGCATTGG-1	PFM2_GCGCAGTCATTTGCTT-1	PFM2_GCGCAGTGTTAAAGTG-1	PFM2_GCGCAGTTCCACGCAG-1	PFM2_GCGCCAAAGAAACGCC-1	PFM2_GCGCCAAAGGCATGTG-1	PFM2_GCGCCAAGTCAGTGGA-1	PFM2_GCGCGATAGAAGGCCT-1	PFM2_GCGCGATCACAGGTTT-1	PFM2_GCGCGATCACGTCTCT-1	PFM2_GCGCGATCAGGCTGAA-1	PFM2_GCGCGATGTAGTGAAT-1	PFM2_GCGGGTTAGGTGCACA-1	PFM2_GCGGGTTCAACTGCTA-1	PFM2_GCGGGTTGTCCAAGTT-1	PFM2_GCGGGTTTCAACACAC-1	PFM2_GCGGGTTTCGGCTACG-1	PFM2_GCTCCTAAGGCATGGT-1	PFM2_GCTCCTAAGTACGCCC-1	PFM2_GCTCCTAAGTTGAGTA-1	PFM2_GCTCCTAAGTTTGCGT-1	PFM2_GCTCCTAGTAGCCTAT-1	PFM2_GCTCCTAGTCCAGTGC-1	PFM2_GCTCCTAGTGACCAAG-1	PFM2_GCTCCTAGTGTGAATA-1	PFM2_GCTCCTATCAGCAACT-1	PFM2_GCTCCTATCGGCTTGG-1	PFM2_GCTCCTATCTCAAGTG-1	PFM2_GCTCCTATCTGTGCAA-1	PFM2_GCTCTGTAGTAGGCCA-1	PFM2_GCTCTGTCAAATTGCC-1	PFM2_GCTCTGTCACACTGCG-1	PFM2_GCTCTGTCAGCTTCGG-1	PFM2_GCTCTGTCATGCAACT-1	PFM2_GCTCTGTCATGTCCTC-1	PFM2_GCTCTGTCATTCCTGC-1	PFM2_GCTCTGTGTCCGAAGA-1	PFM2_GCTCTGTGTCGGGTCT-1	PFM2_GCTCTGTGTGCTGTAT-1	PFM2_GCTGCAGAGCTAGTCT-1	PFM2_GCTGCAGAGGCTCATT-1	PFM2_GCTGCAGGTGTTTGTG-1	PFM2_GCTGCAGTCCTCCTAG-1	PFM2_GCTGCGAAGACTTGAA-1	PFM2_GCTGCGAAGCGATCCC-1	PFM2_GCTGCGACAAAGGTGC-1	PFM2_GCTGCGATCCTCTAGC-1	PFM2_GCTGCTTAGCGTAATA-1	PFM2_GCTGCTTAGTGACATA-1	PFM2_GCTGCTTTCATTATCC-1	PFM2_GCTGCTTTCGTACGGC-1	PFM2_GCTGGGTAGGGCTCTC-1	PFM2_GCTGGGTCAATGGTCT-1	PFM2_GCTGGGTCAGCCAATT-1	PFM2_GCTGGGTCAGGACGTA-1	PFM2_GCTGGGTCATTGAGCT-1	PFM2_GCTGGGTTCCAGATCA-1	PFM2_GCTGGGTTCCTGCAGG-1	PFM2_GCTTCCAAGATGGCGT-1	PFM2_GCTTCCAAGTATGACA-1	PFM2_GCTTCCAAGTGTCCAT-1	PFM2_GCTTCCACAGGATCGA-1	PFM2_GCTTCCACATTGGTAC-1	PFM2_GCTTCCAGTTTCCACC-1	PFM2_GCTTGAACAATACGCT-1	PFM2_GCTTGAACATCCGTGG-1	PFM2_GCTTGAAGTTTGGCGC-1	PFM2_GGAAAGCAGACTCGGA-1	PFM2_GGAAAGCAGAGATGAG-1	PFM2_GGAAAGCAGCGCCTCA-1	PFM2_GGAAAGCCACAAGTAA-1	PFM2_GGAAAGCCAGGCGATA-1	PFM2_GGAAAGCGTACATGTC-1	PFM2_GGAAAGCGTCGAACAG-1	PFM2_GGAAAGCGTGACCAAG-1	PFM2_GGAAAGCGTGAGCGAT-1	PFM2_GGAACTTAGGCACATG-1	PFM2_GGAACTTAGTATGACA-1	PFM2_GGAACTTGTCTCATCC-1	PFM2_GGAACTTTCGGAGCAA-1	PFM2_GGAATAAAGATGTTAG-1	PFM2_GGAATAAAGCGATTCT-1	PFM2_GGAATAACAAAGCAAT-1	PFM2_GGAATAACAAGCGAGT-1	PFM2_GGAATAACAGGGCATA-1	PFM2_GGAATAATCACCTCGT-1	PFM2_GGAATAATCTATCGCC-1	PFM2_GGACAAGAGGGATGGG-1	PFM2_GGACAAGCAAGCGAGT-1	PFM2_GGACAAGCAGATAATG-1	PFM2_GGACAAGCATACTACG-1	PFM2_GGACAAGGTATGCTTG-1	PFM2_GGACAAGGTGTGGTTT-1	PFM2_GGACAAGTCTGACCTC-1	PFM2_GGACAGACACATTTCT-1	PFM2_GGACAGACAGCTGCAC-1	PFM2_GGACAGAGTTAGTGGG-1	PFM2_GGACAGATCGGCGCAT-1	PFM2_GGACATTCACGGCGTT-1	PFM2_GGACATTCATCGGACC-1	PFM2_GGACATTGTATGGTTC-1	PFM2_GGACATTGTTACGTCA-1	PFM2_GGACGTCAGCTGCGAA-1	PFM2_GGACGTCCAGAGCCAA-1	PFM2_GGACGTCCATTCTCAT-1	PFM2_GGACGTCGTGGTCCGT-1	PFM2_GGAGCAACACCGTTGG-1	PFM2_GGAGCAAGTAAATACG-1	PFM2_GGAGCAAGTCAACATC-1	PFM2_GGAGCAATCTCAACTT-1	PFM2_GGATGTTAGGGATGGG-1	PFM2_GGATGTTCATATGAGA-1	PFM2_GGATGTTGTAGCGTGA-1	PFM2_GGATGTTGTCTAAAGA-1	PFM2_GGATGTTGTTTCGCTC-1	PFM2_GGATGTTTCATAGCAC-1	PFM2_GGATGTTTCTTTAGGG-1	PFM2_GGATTACAGGCCGAAT-1	PFM2_GGATTACCACAGCGTC-1	PFM2_GGATTACCATGCAACT-1	PFM2_GGATTACGTCAAAGAT-1	PFM2_GGATTACGTCAGAAGC-1	PFM2_GGCAATTAGAGCTTCT-1	PFM2_GGCAATTCACCCATGG-1	PFM2_GGCAATTGTGTTCTTT-1	PFM2_GGCAATTGTTTGTTTC-1	PFM2_GGCAATTTCTAACTTC-1	PFM2_GGCCGATAGCCCGAAA-1	PFM2_GGCCGATAGTACATGA-1	PFM2_GGCCGATCAAACTGCT-1	PFM2_GGCCGATCAGGCGATA-1	PFM2_GGCCGATCATCGGACC-1	PFM2_GGCCGATTCCCAGGTG-1	PFM2_GGCGACTAGATATGCA-1	PFM2_GGCGACTAGCGTCTAT-1	PFM2_GGCGACTAGCTGTTCA-1	PFM2_GGCGACTAGGATCGCA-1	PFM2_GGCGACTAGTGCAAGC-1	PFM2_GGCGACTCAGTATGCT-1	PFM2_GGCGACTGTGGTAACG-1	PFM2_GGCGACTTCAACGCTA-1	PFM2_GGCGTGTCAAGTCTGT-1	PFM2_GGCGTGTGTCGGCATC-1	PFM2_GGCGTGTTCGGTGTTA-1	PFM2_GGCGTGTTCTTGAGAC-1	PFM2_GGCTCGAGTAGCGTGA-1	PFM2_GGCTCGAGTTAAGACA-1	PFM2_GGCTCGATCGTGGGAA-1	PFM2_GGCTCGATCTTACCTA-1	PFM2_GGCTGGTCAGCAGTTT-1	PFM2_GGCTGGTTCACTGGGC-1	PFM2_GGCTGGTTCGCCTGAG-1	PFM2_GGGAATGAGAATGTTG-1	PFM2_GGGAATGAGGTAGCTG-1	PFM2_GGGAATGCACTTAACG-1	PFM2_GGGAATGCAGCTCGCA-1	PFM2_GGGAATGCATTTCACT-1	PFM2_GGGAATGGTTCTGAAC-1	PFM2_GGGAATGTCTCCGGTT-1	PFM2_GGGACCTAGAGGTACC-1	PFM2_GGGACCTAGGATCGCA-1	PFM2_GGGACCTAGGTCATCT-1	PFM2_GGGACCTAGTCCAGGA-1	PFM2_GGGACCTAGTGGTCCC-1	PFM2_GGGACCTGTCTCGTTC-1	PFM2_GGGACCTTCCTCCTAG-1	PFM2_GGGACCTTCTTGTCAT-1	PFM2_GGGAGATAGATAGGAG-1	PFM2_GGGAGATCAGGACCCT-1	PFM2_GGGAGATCATGGAATA-1	PFM2_GGGAGATGTAGGCATG-1	PFM2_GGGAGATGTCCGTCAG-1	PFM2_GGGAGATGTCTAACGT-1	PFM2_GGGAGATGTTCGCTAA-1	PFM2_GGGAGATTCACATGCA-1	PFM2_GGGATGAAGTGAACGC-1	PFM2_GGGATGACATGTAAGA-1	PFM2_GGGATGAGTAGATTAG-1	PFM2_GGGATGAGTATAGGGC-1	PFM2_GGGATGATCTAACTTC-1	PFM2_GGGCACTAGGCAATTA-1	PFM2_GGGCACTAGTGATCGG-1	PFM2_GGGCACTCAAACTGCT-1	PFM2_GGGCACTCAGCGTAAG-1	PFM2_GGGCATCCAGGTGCCT-1	PFM2_GGGCATCCAGTATCTG-1	PFM2_GGGCATCGTCCGAATT-1	PFM2_GGGCATCGTGAAAGAG-1	PFM2_GGGCATCTCTGTTGAG-1	PFM2_GGGTCTGAGACCTTTG-1	PFM2_GGGTCTGAGACTTTCG-1	PFM2_GGGTCTGAGGATGTAT-1	PFM2_GGGTCTGAGGCTAGCA-1	PFM2_GGGTCTGGTTATCGGT-1	PFM2_GGGTTGCAGTACGACG-1	PFM2_GGGTTGCCAAGGGTCA-1	PFM2_GGGTTGCCATTCTTAC-1	PFM2_GGGTTGCGTGAAATCA-1	PFM2_GGGTTGCGTTGAGGTG-1	PFM2_GGGTTGCTCGTCACGG-1	PFM2_GGTATTGAGCAGGCTA-1	PFM2_GGTATTGCAAGCTGAG-1	PFM2_GGTATTGGTCGACTGC-1	PFM2_GGTATTGGTTCCCGAG-1	PFM2_GGTATTGTCCCAAGTA-1	PFM2_GGTGAAGAGACTGGGT-1	PFM2_GGTGAAGCAGACAAGC-1	PFM2_GGTGAAGCATAGACTC-1	PFM2_GGTGAAGTCGGGAGTA-1	PFM2_GGTGCGTAGGAGTAGA-1	PFM2_GGTGCGTAGGCCATAG-1	PFM2_GGTGCGTAGTACGACG-1	PFM2_GGTGCGTAGTGAACAT-1	PFM2_GGTGCGTCATTATCTC-1	PFM2_GGTGCGTGTCGACTGC-1	PFM2_GGTGCGTGTCTCATCC-1	PFM2_GGTGCGTTCAGGCAAG-1	PFM2_GGTGCGTTCGCTAGCG-1	PFM2_GGTGCGTTCTTGAGGT-1	PFM2_GGTGTTAAGTGCAAGC-1	PFM2_GGTGTTACAGCGTAAG-1	PFM2_GGTGTTAGTGTGGTTT-1	PFM2_GGTGTTATCGTTGCCT-1	PFM2_GGTGTTATCTGATACG-1	PFM2_GTAACGTAGATCTGAA-1	PFM2_GTAACGTAGTGTCTCA-1	PFM2_GTAACGTTCACATGCA-1	PFM2_GTAACGTTCAGCGATT-1	PFM2_GTAACGTTCGCAAGCC-1	PFM2_GTAACTGCATCCGTGG-1	PFM2_GTAACTGTCCCGGATG-1	PFM2_GTACGTAAGAGCAATT-1	PFM2_GTACGTAAGCTAGGCA-1	PFM2_GTACGTACAGATCGGA-1	PFM2_GTACGTACATGGTCTA-1	PFM2_GTACGTAGTCTCTCTG-1	PFM2_GTACGTATCAAGATCC-1	PFM2_GTACGTATCCCAAGAT-1	PFM2_GTACTCCAGCAATATG-1	PFM2_GTACTCCAGCAGGCTA-1	PFM2_GTACTCCAGTGGGATC-1	PFM2_GTACTCCCAAGTAATG-1	PFM2_GTACTCCCAATGGAGC-1	PFM2_GTACTCCCACATCCGG-1	PFM2_GTACTCCCAGTTCCCT-1	PFM2_GTACTCCGTAGAGTGC-1	PFM2_GTACTTTAGGTCATCT-1	PFM2_GTACTTTGTCAGCTAT-1	PFM2_GTACTTTGTTTAGCTG-1	PFM2_GTAGGCCCACCATGTA-1	PFM2_GTAGGCCGTCCGACGT-1	PFM2_GTAGGCCGTCGGATCC-1	PFM2_GTAGGCCTCGCCAGCA-1	PFM2_GTAGTCAAGCCAGTAG-1	PFM2_GTAGTCAAGTAGCCGA-1	PFM2_GTAGTCAGTAAAGTCA-1	PFM2_GTAGTCAGTGAGCGAT-1	PFM2_GTAGTCATCAACGAAA-1	PFM2_GTAGTCATCCAGAGGA-1	PFM2_GTATCTTAGACCGGAT-1	PFM2_GTATCTTCAGCTTCGG-1	PFM2_GTATCTTCAGGACGTA-1	PFM2_GTATCTTGTCAATACC-1	PFM2_GTATCTTGTCCCTACT-1	PFM2_GTATCTTGTTACAGAA-1	PFM2_GTATCTTTCATTCACT-1	PFM2_GTATCTTTCCACGTGG-1	PFM2_GTATCTTTCGCGCCAA-1	PFM2_GTATCTTTCTAGAGTC-1	PFM2_GTATTCTAGCCAGTAG-1	PFM2_GTATTCTCAGGTTTCA-1	PFM2_GTATTCTGTTAAGAAC-1	PFM2_GTCAAGTTCCAGTATG-1	PFM2_GTCACAAAGCGCCTCA-1	PFM2_GTCACAAAGCTAGTCT-1	PFM2_GTCACAAAGGATGCGT-1	PFM2_GTCACAACATGCAACT-1	PFM2_GTCACAATCATGTCTT-1	PFM2_GTCACGGAGGCAGTCA-1	PFM2_GTCACGGAGTGGTAAT-1	PFM2_GTCACGGCAGACGTAG-1	PFM2_GTCATTTAGAAACGAG-1	PFM2_GTCATTTCAAGTAGTA-1	PFM2_GTCATTTCACCGGAAA-1	PFM2_GTCATTTCACGAGGTA-1	PFM2_GTCATTTGTCCCTACT-1	PFM2_GTCATTTGTGCATCTA-1	PFM2_GTCATTTTCTTCGGTC-1	PFM2_GTCCTCACACAGAGGT-1	PFM2_GTCCTCACACAGGTTT-1	PFM2_GTCCTCACAGCGAACA-1	PFM2_GTCCTCACATCGATGT-1	PFM2_GTCCTCACATGATCCA-1	PFM2_GTCCTCAGTTAGGGTG-1	PFM2_GTCCTCATCAGTGTTG-1	PFM2_GTCGGGTAGACTGTAA-1	PFM2_GTCGGGTAGGATATAC-1	PFM2_GTCGGGTAGTGCCATT-1	PFM2_GTCGGGTCACCCTATC-1	PFM2_GTCGGGTCACGGCCAT-1	PFM2_GTCGGGTCACTGTTAG-1	PFM2_GTCGGGTCATCGTCGG-1	PFM2_GTCGGGTGTCCGTTAA-1	PFM2_GTCGGGTTCAACGCTA-1	PFM2_GTCGTAAAGAAGGTTT-1	PFM2_GTCGTAAAGGGAAACA-1	PFM2_GTCGTAACACGGTTTA-1	PFM2_GTCGTAATCACGATGT-1	PFM2_GTCTCGTAGGCGATAC-1	PFM2_GTCTCGTCATGACATC-1	PFM2_GTCTCGTGTACGCACC-1	PFM2_GTCTCGTGTCGACTAT-1	PFM2_GTCTCGTGTCTCAACA-1	PFM2_GTCTCGTGTGGGTATG-1	PFM2_GTCTCGTTCTTTACAC-1	PFM2_GTCTTCGAGAATGTGT-1	PFM2_GTCTTCGCAATGACCT-1	PFM2_GTCTTCGTCATTATCC-1	PFM2_GTCTTCGTCCACTGGG-1	PFM2_GTGAAGGAGGAGCGTT-1	PFM2_GTGAAGGTCAAACAAG-1	PFM2_GTGAAGGTCCAGTAGT-1	PFM2_GTGAAGGTCTGCAAGT-1	PFM2_GTGAAGGTCTTAGCCC-1	PFM2_GTGCAGCCATATGCTG-1	PFM2_GTGCAGCGTTCGTTGA-1	PFM2_GTGCAGCTCGTCCGTT-1	PFM2_GTGCAGCTCTCCTATA-1	PFM2_GTGCAGCTCTGCGACG-1	PFM2_GTGCATAGTTGCGTTA-1	PFM2_GTGCGGTAGACTGTAA-1	PFM2_GTGCGGTCAAGCCCAC-1	PFM2_GTGCGGTGTATAGGGC-1	PFM2_GTGCGGTGTCCGAGTC-1	PFM2_GTGCGGTTCAAACCGT-1	PFM2_GTGCTTCAGTGGACGT-1	PFM2_GTGCTTCAGTTATCGC-1	PFM2_GTGCTTCCACACAGAG-1	PFM2_GTGCTTCCACTTAACG-1	PFM2_GTGCTTCCAGATTGCT-1	PFM2_GTGCTTCCATCGGGTC-1	PFM2_GTGCTTCCATGTCGAT-1	PFM2_GTGCTTCGTTATCCGA-1	PFM2_GTGCTTCTCAGAGACG-1	PFM2_GTGCTTCTCTGTCTAT-1	PFM2_GTGGGTCAGATGAGAG-1	PFM2_GTGGGTCAGATGTTAG-1	PFM2_GTGGGTCAGGGTGTGT-1	PFM2_GTGGGTCCAGACAAGC-1	PFM2_GTGGGTCCATGTAGTC-1	PFM2_GTGGGTCGTAAGTGTA-1	PFM2_GTGGGTCGTAGCGTGA-1	PFM2_GTGGGTCTCATCGGAT-1	PFM2_GTGGGTCTCTGGTGTA-1	PFM2_GTGTGCGCATCACAAC-1	PFM2_GTGTGCGGTTACGTCA-1	PFM2_GTGTTAGAGGCGACAT-1	PFM2_GTGTTAGCACGGCTAC-1	PFM2_GTGTTAGCAGAGTGTG-1	PFM2_GTGTTAGGTAGAGCTG-1	PFM2_GTGTTAGGTAGGACAC-1	PFM2_GTGTTAGGTGCAACGA-1	PFM2_GTGTTAGGTGTATGGG-1	PFM2_GTGTTAGTCGCGTTTC-1	PFM2_GTGTTAGTCGTACGGC-1	PFM2_GTTAAGCAGTGGACGT-1	PFM2_GTTACAGCAAGGTTCT-1	PFM2_GTTACAGCATGTAAGA-1	PFM2_GTTACAGGTCTCTTAT-1	PFM2_GTTACAGTCCCATTAT-1	PFM2_GTTACAGTCGCTGATA-1	PFM2_GTTCATTAGCGTCAAG-1	PFM2_GTTCATTGTAGCTAAA-1	PFM2_GTTCATTGTTCATGGT-1	PFM2_GTTCGGGGTTGATTGC-1	PFM2_GTTCTCGCACCTGGTG-1	PFM2_GTTCTCGCATTACGAC-1	PFM2_GTTCTCGGTCGCGAAA-1	PFM2_GTTCTCGGTGGCTCCA-1	PFM2_GTTTCTAAGCTGCCCA-1	PFM2_GTTTCTACACCGAAAG-1	PFM2_GTTTCTACAGCTGCAC-1	PFM2_GTTTCTATCGTGGACC-1	PFM2_TAAACCGGTAACGCGA-1	PFM2_TAAACCGGTGATGTCT-1	PFM2_TAAACCGGTTACCGAT-1	PFM2_TAAGAGACATGCTAGT-1	PFM2_TAAGAGAGTCGACTAT-1	PFM2_TAAGAGAGTGAGTATA-1	PFM2_TAAGAGAGTGTTGGGA-1	PFM2_TAAGAGATCTGATACG-1	PFM2_TAAGCGTAGCCAGTTT-1	PFM2_TAAGCGTAGCTAGGCA-1	PFM2_TAAGCGTAGTACGTAA-1	PFM2_TAAGCGTCACGGTAGA-1	PFM2_TAAGCGTGTCCATCCT-1	PFM2_TAAGCGTGTGAGTATA-1	PFM2_TAAGTGCCATAGTAAG-1	PFM2_TAAGTGCCATCGATGT-1	PFM2_TAAGTGCGTCTTCAAG-1	PFM2_TAAGTGCGTGTGCGTC-1	PFM2_TAAGTGCTCGCCAAAT-1	PFM2_TAAGTGCTCGGATGTT-1	PFM2_TAAGTGCTCTACTCAT-1	PFM2_TACACGAGTGCTTCTC-1	PFM2_TACAGTGAGAACTGTA-1	PFM2_TACAGTGAGGCTAGCA-1	PFM2_TACAGTGAGGTTCCTA-1	PFM2_TACAGTGCACGTTGGC-1	PFM2_TACAGTGGTACATGTC-1	PFM2_TACCTATAGTCTTGCA-1	PFM2_TACCTATCAGATCCAT-1	PFM2_TACCTATCAGCGTAAG-1	PFM2_TACCTATCATGCAATC-1	PFM2_TACCTATCATGTAAGA-1	PFM2_TACCTATCATGTCGAT-1	PFM2_TACCTATCATTGAGCT-1	PFM2_TACCTATGTACAGTGG-1	PFM2_TACCTATGTACCGGCT-1	PFM2_TACCTTAAGGTTCCTA-1	PFM2_TACCTTACAAGAGTCG-1	PFM2_TACCTTACATAAGACA-1	PFM2_TACCTTAGTCAAAGCG-1	PFM2_TACCTTAGTGCGAAAC-1	PFM2_TACCTTAGTGTTTGTG-1	PFM2_TACCTTAGTTCCATGA-1	PFM2_TACCTTATCGTACCGG-1	PFM2_TACGGATAGTGTTAGA-1	PFM2_TACGGATCAAGAGGCT-1	PFM2_TACGGATCAAGTCATC-1	PFM2_TACGGATCAGACGCTC-1	PFM2_TACGGATGTAATCGTC-1	PFM2_TACGGATGTACATCCA-1	PFM2_TACGGATGTAGCGTAG-1	PFM2_TACGGATTCACCACCT-1	PFM2_TACGGATTCCCTGACT-1	PFM2_TACGGGCAGAGGTTGC-1	PFM2_TACGGGCAGTCCGGTC-1	PFM2_TACGGGCCAAAGAATC-1	PFM2_TACGGGCCACATCTTT-1	PFM2_TACGGGCGTGCGAAAC-1	PFM2_TACGGGCTCTACTTAC-1	PFM2_TACGGGCTCTGCTGTC-1	PFM2_TACGGTACACGCGAAA-1	PFM2_TACGGTACAGCCAATT-1	PFM2_TACGGTACATGGTCAT-1	PFM2_TACGGTAGTTTACTCT-1	PFM2_TACGGTATCAGTGTTG-1	PFM2_TACTCATCAAGCCTAT-1	PFM2_TACTCATCAGGGTACA-1	PFM2_TACTCATGTAAATGTG-1	PFM2_TACTCATGTCGACTAT-1	PFM2_TACTCATGTGTCTGAT-1	PFM2_TACTCGCAGAAGGACA-1	PFM2_TACTCGCAGCAATATG-1	PFM2_TACTCGCAGGGTCTCC-1	PFM2_TACTCGCCAGCTATTG-1	PFM2_TACTCGCGTCTGGTCG-1	PFM2_TACTCGCTCATATCGG-1	PFM2_TACTTACAGACAGAGA-1	PFM2_TACTTACCATGTCCTC-1	PFM2_TACTTACGTCGAGTTT-1	PFM2_TACTTACGTCTCTTTA-1	PFM2_TACTTACTCAATACCG-1	PFM2_TACTTACTCACGGTTA-1	PFM2_TACTTGTAGTGAACAT-1	PFM2_TACTTGTAGTTATCGC-1	PFM2_TACTTGTGTTTGCATG-1	PFM2_TACTTGTGTTTGTTTC-1	PFM2_TACTTGTTCGACCAGC-1	PFM2_TAGACCAAGACGACGT-1	PFM2_TAGACCAAGATCTGAA-1	PFM2_TAGACCAAGCACCGTC-1	PFM2_TAGACCAAGTTTAGGA-1	PFM2_TAGACCACAAAGGAAG-1	PFM2_TAGACCACATCTCCCA-1	PFM2_TAGACCATCCTCATTA-1	PFM2_TAGAGCTAGACGACGT-1	PFM2_TAGAGCTAGAGTGACC-1	PFM2_TAGAGCTGTCGAACAG-1	PFM2_TAGAGCTGTGAACCTT-1	PFM2_TAGAGCTTCCCATTTA-1	PFM2_TAGAGCTTCGTTGCCT-1	PFM2_TAGCCGGAGATATGCA-1	PFM2_TAGCCGGAGCGTTCCG-1	PFM2_TAGCCGGAGGGTATCG-1	PFM2_TAGCCGGCATCCCATC-1	PFM2_TAGCCGGGTCAGGACA-1	PFM2_TAGCCGGGTCCGTGAC-1	PFM2_TAGCCGGGTTGAACTC-1	PFM2_TAGCCGGTCAACACAC-1	PFM2_TAGGCATAGCATGGCA-1	PFM2_TAGGCATCACAACGTT-1	PFM2_TAGGCATCACGCGAAA-1	PFM2_TAGGCATGTCCTCCAT-1	PFM2_TAGGCATTCATCGGAT-1	PFM2_TAGGCATTCCCTGACT-1	PFM2_TAGGCATTCGGCTTGG-1	PFM2_TAGGCATTCTGTCTCG-1	PFM2_TAGTGGTAGGGCACTA-1	PFM2_TAGTGGTAGTCTCGGC-1	PFM2_TAGTGGTCAAACCTAC-1	PFM2_TAGTGGTCATGGGAAC-1	PFM2_TAGTGGTGTTACGCGC-1	PFM2_TAGTGGTGTTTCGCTC-1	PFM2_TAGTTGGAGACGCACA-1	PFM2_TAGTTGGAGCTAGTGG-1	PFM2_TAGTTGGCAATACGCT-1	PFM2_TAGTTGGCAGCGTTCG-1	PFM2_TAGTTGGGTAGCGCAA-1	PFM2_TAGTTGGTCCAGATCA-1	PFM2_TAGTTGGTCCGCGCAA-1	PFM2_TATCAGGAGTCCAGGA-1	PFM2_TATCAGGAGTGCCAGA-1	PFM2_TATCAGGCAACCGCCA-1	PFM2_TATCAGGCATACTCTT-1	PFM2_TATCAGGGTTCCACGG-1	PFM2_TATCAGGTCTGATTCT-1	PFM2_TATCAGGTCTGTACGA-1	PFM2_TATCTCAAGTTGAGTA-1	PFM2_TATCTCACATACAGCT-1	PFM2_TATCTCACATTTCACT-1	PFM2_TATCTCAGTTATCCGA-1	PFM2_TATCTCATCAAACGGG-1	PFM2_TATCTCATCCTTTCGG-1	PFM2_TATGCCCGTTATGTGC-1	PFM2_TATTACCAGTAATCCC-1	PFM2_TATTACCCAACAACCT-1	PFM2_TATTACCCAATGGACG-1	PFM2_TATTACCCACGAAATA-1	PFM2_TATTACCGTACTCAAC-1	PFM2_TATTACCTCACCACCT-1	PFM2_TCAACGAAGGCTAGGT-1	PFM2_TCAACGACAACTGCTA-1	PFM2_TCAACGACAAGCGAGT-1	PFM2_TCAACGACATAGACTC-1	PFM2_TCAACGACATCACGAT-1	PFM2_TCAACGAGTTCCCTTG-1	PFM2_TCAACGATCAGCTCGG-1	PFM2_TCAACGATCGGTCTAA-1	PFM2_TCAATCTAGATCACGG-1	PFM2_TCAATCTTCACAACGT-1	PFM2_TCAATCTTCATGGTCA-1	PFM2_TCAATCTTCGTAGGTT-1	PFM2_TCAATCTTCTCGCATC-1	PFM2_TCACAAGAGACTTGAA-1	PFM2_TCACAAGCACCCATGG-1	PFM2_TCACAAGCAGCTGTGC-1	PFM2_TCACAAGCATATACGC-1	PFM2_TCACAAGGTAACGTTC-1	PFM2_TCACAAGTCATTGCCC-1	PFM2_TCACAAGTCCATGCTC-1	PFM2_TCACGAAAGGCGTACA-1	PFM2_TCACGAACACTGTTAG-1	PFM2_TCACGAACATTTCAGG-1	PFM2_TCACGAAGTAAACACA-1	PFM2_TCACGAAGTTCGCTAA-1	PFM2_TCACGAATCAATCTCT-1	PFM2_TCACGAATCATACGGT-1	PFM2_TCACGAATCTAACTGG-1	PFM2_TCAGATGAGCTAAGAT-1	PFM2_TCAGATGCACTTAAGC-1	PFM2_TCAGATGCAGACAAGC-1	PFM2_TCAGATGCATTGTGCA-1	PFM2_TCAGATGTCTTAGCCC-1	PFM2_TCAGCAAAGAAAGTGG-1	PFM2_TCAGCAAAGAGTTGGC-1	PFM2_TCAGCAAAGGAATGGA-1	PFM2_TCAGCAAAGGAGTTGC-1	PFM2_TCAGCAAAGGCCGAAT-1	PFM2_TCAGCAACAACCGCCA-1	PFM2_TCAGCAACATGTCTCC-1	PFM2_TCAGCAAGTCCAGTAT-1	PFM2_TCAGCAAGTCTTTCAT-1	PFM2_TCAGCAATCAGTCCCT-1	PFM2_TCAGCAATCCATGAAC-1	PFM2_TCAGCTCAGGTAGCTG-1	PFM2_TCAGCTCCAATGAATG-1	PFM2_TCAGCTCCAGGTGCCT-1	PFM2_TCAGCTCTCCCGGATG-1	PFM2_TCAGGATAGACTAGAT-1	PFM2_TCAGGATAGATGTTAG-1	PFM2_TCAGGATAGCAGGTCA-1	PFM2_TCAGGTACAAATCCGT-1	PFM2_TCAGGTAGTACTTGAC-1	PFM2_TCAGGTAGTTGCTCCT-1	PFM2_TCAGGTAGTTGTCGCG-1	PFM2_TCATTACCAATAGCAA-1	PFM2_TCATTACCACGAGGTA-1	PFM2_TCATTACTCGTAGATC-1	PFM2_TCATTTGAGAGACTAT-1	PFM2_TCATTTGGTGCACTTA-1	PFM2_TCATTTGTCGCAGGCT-1	PFM2_TCATTTGTCTGTACGA-1	PFM2_TCCACACAGGGATCTG-1	PFM2_TCCACACCAAGCCGTC-1	PFM2_TCCACACCACAGCGTC-1	PFM2_TCCACACCAGCTGTGC-1	PFM2_TCCACACCATGCTGGC-1	PFM2_TCCCGATAGCGTGTCC-1	PFM2_TCCCGATAGGAATCGC-1	PFM2_TCCCGATAGGGTCTCC-1	PFM2_TCCCGATCACGCATCG-1	PFM2_TCCCGATCACTACAGT-1	PFM2_TCCCGATCAGCCTTTC-1	PFM2_TCCCGATCATGTTGAC-1	PFM2_TCCCGATGTCCCTACT-1	PFM2_TCCCGATTCCAAACAC-1	PFM2_TCGAGGCAGTGTTAGA-1	PFM2_TCGAGGCAGTTTGCGT-1	PFM2_TCGAGGCCACAAGACG-1	PFM2_TCGAGGCCACATTAGC-1	PFM2_TCGAGGCCATGGGACA-1	PFM2_TCGAGGCGTGATGCCC-1	PFM2_TCGAGGCGTGTTCTTT-1	PFM2_TCGAGGCGTTATCGGT-1	PFM2_TCGAGGCTCACATAGC-1	PFM2_TCGAGGCTCCAGAGGA-1	PFM2_TCGAGGCTCTGAGGGA-1	PFM2_TCGCGAGAGAGTAAGG-1	PFM2_TCGCGAGAGATAGTCA-1	PFM2_TCGCGAGAGGTGTTAA-1	PFM2_TCGCGAGCAGTGGGAT-1	PFM2_TCGCGAGCAGTTCATG-1	PFM2_TCGCGAGCATGTCGAT-1	PFM2_TCGCGAGGTCTTCTCG-1	PFM2_TCGCGTTAGATATGCA-1	PFM2_TCGCGTTCAGTTTACG-1	PFM2_TCGCGTTCATTACCTT-1	PFM2_TCGCGTTTCAATACCG-1	PFM2_TCGCGTTTCACGCGGT-1	PFM2_TCGCGTTTCCGCAAGC-1	PFM2_TCGCGTTTCGAGAACG-1	PFM2_TCGCGTTTCTAACTCT-1	PFM2_TCGGGACCATTGGCGC-1	PFM2_TCGGGACTCGAGGTAG-1	PFM2_TCGGTAAAGACTAGAT-1	PFM2_TCGGTAAAGGAATCGC-1	PFM2_TCGGTAAGTAGCAAAT-1	PFM2_TCGGTAAGTCGCTTCT-1	PFM2_TCGTACCAGACCTTTG-1	PFM2_TCGTACCAGATCCCGC-1	PFM2_TCGTACCAGGTGCTAG-1	PFM2_TCGTACCCAAGGGTCA-1	PFM2_TCGTACCCACAACTGT-1	PFM2_TCGTACCCACAGAGGT-1	PFM2_TCGTACCGTGCAGTAG-1	PFM2_TCGTACCGTTCCATGA-1	PFM2_TCGTACCTCATCATTC-1	PFM2_TCGTACCTCCGTAGGC-1	PFM2_TCGTACCTCCTCATTA-1	PFM2_TCGTACCTCTCGCATC-1	PFM2_TCGTAGAAGACAATAC-1	PFM2_TCGTAGAAGCGTCAAG-1	PFM2_TCGTAGAAGTACCGGA-1	PFM2_TCGTAGATCAAACCAC-1	PFM2_TCGTAGATCGAATCCA-1	PFM2_TCTATTGAGTGACTCT-1	PFM2_TCTATTGCAAGCGTAG-1	PFM2_TCTATTGCACAGCCCA-1	PFM2_TCTATTGCAGACACTT-1	PFM2_TCTATTGGTACCGGCT-1	PFM2_TCTATTGGTATATCCG-1	PFM2_TCTATTGGTGACTACT-1	PFM2_TCTATTGTCAACTCTT-1	PFM2_TCTATTGTCACAAACC-1	PFM2_TCTATTGTCAGTCAGT-1	PFM2_TCTATTGTCATGTCCC-1	PFM2_TCTATTGTCCTCATTA-1	PFM2_TCTATTGTCGGAATCT-1	PFM2_TCTCATAAGTCGTTTG-1	PFM2_TCTCATAGTCGTCTTC-1	PFM2_TCTCATAGTGGACGAT-1	PFM2_TCTCATAGTGTTGGGA-1	PFM2_TCTCATATCGAATCCA-1	PFM2_TCTCTAAAGACAATAC-1	PFM2_TCTCTAACAAGTTGTC-1	PFM2_TCTGAGAAGCGGCTTC-1	PFM2_TCTGAGAAGGCCCTCA-1	PFM2_TCTGAGACAATGGAAT-1	PFM2_TCTGAGACACACGCTG-1	PFM2_TCTGGAAAGTTAGCGG-1	PFM2_TCTGGAACAGAAGCAC-1	PFM2_TCTGGAACAGATCGGA-1	PFM2_TCTGGAACAGCTCCGA-1	PFM2_TCTGGAAGTCGGATCC-1	PFM2_TCTGGAATCAGTTTGG-1	PFM2_TCTGGAATCTTAACCT-1	PFM2_TCTTCGGAGGGTTCCC-1	PFM2_TCTTCGGCACGTGAGA-1	PFM2_TCTTCGGGTACAAGTA-1	PFM2_TCTTCGGTCAATCACG-1	PFM2_TCTTTCCAGAGTTGGC-1	PFM2_TCTTTCCCATTAACCG-1	PFM2_TCTTTCCGTTCGAATC-1	PFM2_TCTTTCCTCACAAACC-1	PFM2_TCTTTCCTCCGTAGGC-1	PFM2_TCTTTCCTCGGCCGAT-1	PFM2_TGAAAGAAGCGTTTAC-1	PFM2_TGAAAGACACAGCCCA-1	PFM2_TGAAAGACACCAGTTA-1	PFM2_TGAAAGACAGTCAGAG-1	PFM2_TGAAAGACATTCCTCG-1	PFM2_TGAAAGAGTGAGTATA-1	PFM2_TGAAAGAGTTGAGGTG-1	PFM2_TGAAAGATCCAAAGTC-1	PFM2_TGAAAGATCCTGCCAT-1	PFM2_TGAAAGATCTTGTATC-1	PFM2_TGACAACCACCGTTGG-1	PFM2_TGACAACCAGATGGCA-1	PFM2_TGACAACGTAGGACAC-1	PFM2_TGACAACGTAGGCTGA-1	PFM2_TGACAACGTCAATGTC-1	PFM2_TGACAACTCACTGGGC-1	PFM2_TGACAACTCTTGTCAT-1	PFM2_TGACGGCAGAGGTTGC-1	PFM2_TGACGGCAGGGCTTGA-1	PFM2_TGACGGCCACAAGACG-1	PFM2_TGACGGCCAGACACTT-1	PFM2_TGACGGCGTAAGTTCC-1	PFM2_TGACGGCGTAGCGCTC-1	PFM2_TGACGGCGTATGAATG-1	PFM2_TGACGGCGTGCACCAC-1	PFM2_TGACGGCTCATTTGGG-1	PFM2_TGACGGCTCGCACTCT-1	PFM2_TGACTAGAGAATCTCC-1	PFM2_TGACTAGAGGCGCTCT-1	PFM2_TGACTAGTCCTTTCGG-1	PFM2_TGACTAGTCTTCATGT-1	PFM2_TGACTTTAGACCTTTG-1	PFM2_TGACTTTAGGGAAACA-1	PFM2_TGACTTTCACAAGTAA-1	PFM2_TGACTTTCAGCTTCGG-1	PFM2_TGACTTTGTAATCGTC-1	PFM2_TGACTTTGTTAAGATG-1	PFM2_TGACTTTTCGCATGGC-1	PFM2_TGACTTTTCTGTTTGT-1	PFM2_TGAGAGGCAAGGTTCT-1	PFM2_TGAGAGGCAATGAATG-1	PFM2_TGAGAGGGTCTCTCTG-1	PFM2_TGAGCATAGGCAGTCA-1	PFM2_TGAGCATCAAAGCAAT-1	PFM2_TGAGCATCAATGAATG-1	PFM2_TGAGCATCATGTAAGA-1	PFM2_TGAGCATGTACCGTTA-1	PFM2_TGAGCCGCAAACGCGA-1	PFM2_TGAGCCGGTCCATGAT-1	PFM2_TGAGGGACAAGTCTAC-1	PFM2_TGAGGGACAATTGCTG-1	PFM2_TGAGGGACACAACGTT-1	PFM2_TGAGGGACACCTCGGA-1	PFM2_TGAGGGACAGGTCCAC-1	PFM2_TGAGGGATCATGTAGC-1	PFM2_TGAGGGATCCGCATAA-1	PFM2_TGATTTCAGCGCTCCA-1	PFM2_TGATTTCCATCGATTG-1	PFM2_TGATTTCGTTACCAGT-1	PFM2_TGATTTCTCGTTACGA-1	PFM2_TGATTTCTCTTTACAC-1	PFM2_TGCACCTAGGACGAAA-1	PFM2_TGCACCTCAGCTCGCA-1	PFM2_TGCACCTGTAGAGCTG-1	PFM2_TGCACCTGTGACCAAG-1	PFM2_TGCACCTTCCAGTATG-1	PFM2_TGCCAAAAGAGATGAG-1	PFM2_TGCCAAAAGAGTAAGG-1	PFM2_TGCCAAAAGGCGACAT-1	PFM2_TGCCAAACACTGAAGG-1	PFM2_TGCCAAAGTTCACGGC-1	PFM2_TGCCAAAGTTCCCGAG-1	PFM2_TGCCAAATCAGTTCGA-1	PFM2_TGCCAAATCGGAATCT-1	PFM2_TGCCCATAGAAAGTGG-1	PFM2_TGCCCATAGTTGTCGT-1	PFM2_TGCCCATCAAGCCGCT-1	PFM2_TGCCCATCAGGGTACA-1	PFM2_TGCCCATCATTCTCAT-1	PFM2_TGCCCATGTCAAAGCG-1	PFM2_TGCCCATGTGTCGCTG-1	PFM2_TGCCCATTCACATACG-1	PFM2_TGCCCATTCATTCACT-1	PFM2_TGCCCATTCCAGGGCT-1	PFM2_TGCCCTACAAATACAG-1	PFM2_TGCCCTACACTAAGTC-1	PFM2_TGCCCTACACTTAACG-1	PFM2_TGCCCTAGTAGGCATG-1	PFM2_TGCCCTATCGACGGAA-1	PFM2_TGCGCAGAGATGCCTT-1	PFM2_TGCGCAGAGTCCGGTC-1	PFM2_TGCGCAGAGTTGTAGA-1	PFM2_TGCGCAGCAGTGGAGT-1	PFM2_TGCGCAGGTGATAAGT-1	PFM2_TGCGCAGTCAATCACG-1	PFM2_TGCGCAGTCCGCAAGC-1	PFM2_TGCGCAGTCGCCAGCA-1	PFM2_TGCGCAGTCGGCTACG-1	PFM2_TGCGTGGAGCCAACAG-1	PFM2_TGCGTGGCAACGCACC-1	PFM2_TGCGTGGCACATCCGG-1	PFM2_TGCGTGGCATCGTCGG-1	PFM2_TGCGTGGGTACAGTGG-1	PFM2_TGCGTGGTCACATAGC-1	PFM2_TGCGTGGTCCAACCAA-1	PFM2_TGCTACCAGGTAAACT-1	PFM2_TGCTACCGTAGCAAAT-1	PFM2_TGCTACCGTAGGGACT-1	PFM2_TGCTACCGTGCAGGTA-1	PFM2_TGCTACCTCGGCTTGG-1	PFM2_TGCTGCTAGGCCCTTG-1	PFM2_TGCTGCTCATGCGCAC-1	PFM2_TGGACGCAGGCACATG-1	PFM2_TGGACGCAGTGATCGG-1	PFM2_TGGACGCCAGCGTTCG-1	PFM2_TGGACGCGTAGCTGCC-1	PFM2_TGGACGCGTGCACTTA-1	PFM2_TGGACGCGTTAAAGTG-1	PFM2_TGGACGCGTTAGTGGG-1	PFM2_TGGACGCTCCGTCAAA-1	PFM2_TGGACGCTCTGCGACG-1	PFM2_TGGCCAGAGGTTCCTA-1	PFM2_TGGCCAGCAAGCTGTT-1	PFM2_TGGCCAGCACCATCCT-1	PFM2_TGGCCAGCACCTCGGA-1	PFM2_TGGCCAGCATGATCCA-1	PFM2_TGGCCAGGTAAGTAGT-1	PFM2_TGGCCAGTCCCTCTTT-1	PFM2_TGGCGCAAGCGTCTAT-1	PFM2_TGGCGCACAAAGAATC-1	PFM2_TGGCGCACAGCTGTAT-1	PFM2_TGGCGCACAGGAACGT-1	PFM2_TGGCGCAGTTAGGGTG-1	PFM2_TGGCGCAGTTGGTGGA-1	PFM2_TGGCTGGAGGGATACC-1	PFM2_TGGCTGGAGTAGCCGA-1	PFM2_TGGCTGGAGTGCAAGC-1	PFM2_TGGCTGGCACGGATAG-1	PFM2_TGGCTGGCATGAAGTA-1	PFM2_TGGCTGGCATTTCAGG-1	PFM2_TGGCTGGGTGCCTGTG-1	PFM2_TGGCTGGGTTCGAATC-1	PFM2_TGGCTGGTCACTCTTA-1	PFM2_TGGGAAGAGAGGTTAT-1	PFM2_TGGGAAGAGTTGAGAT-1	PFM2_TGGGAAGGTCTTGCGG-1	PFM2_TGGGCGTCAGGGTATG-1	PFM2_TGGGCGTGTTGTACAC-1	PFM2_TGGTTAGAGGTCATCT-1	PFM2_TGGTTAGGTAATTGGA-1	PFM2_TGGTTAGGTACGAAAT-1	PFM2_TGGTTAGGTCGGATCC-1	PFM2_TGGTTAGGTGTTCGAT-1	PFM2_TGGTTAGGTTGCGCAC-1	PFM2_TGGTTAGTCTATCCTA-1	PFM2_TGGTTAGTCTTACCGC-1	PFM2_TGGTTAGTCTTGGGTA-1	PFM2_TGGTTCCAGCTGCAAG-1	PFM2_TGGTTCCAGTGTTGAA-1	PFM2_TGGTTCCTCCTTTACA-1	PFM2_TGTATTCAGGTTACCT-1	PFM2_TGTATTCCAAGACACG-1	PFM2_TGTATTCGTAGGCTGA-1	PFM2_TGTATTCTCATGGTCA-1	PFM2_TGTATTCTCGAGCCCA-1	PFM2_TGTATTCTCTGTCAAG-1	PFM2_TGTCCCAAGCTGAAAT-1	PFM2_TGTCCCACAGCATGAG-1	PFM2_TGTCCCATCATAACCG-1	PFM2_TGTCCCATCTTGAGGT-1	PFM2_TGTGGTAAGTCATCCA-1	PFM2_TGTGGTATCCCAAGAT-1	PFM2_TGTGTTTAGCTAGTCT-1	PFM2_TGTGTTTCAAGCTGGA-1	PFM2_TGTGTTTCATTAGGCT-1	PFM2_TGTGTTTGTGCAGTAG-1	PFM2_TGTGTTTGTGCATCTA-1	PFM2_TGTGTTTTCAGTCAGT-1	PFM2_TGTGTTTTCTGTTTGT-1	PFM2_TGTTCCGAGCTCCTTC-1	PFM2_TGTTCCGAGTAGGTGC-1	PFM2_TGTTCCGAGTAGTGCG-1	PFM2_TGTTCCGCACGGACAA-1	PFM2_TGTTCCGGTATAAACG-1	PFM2_TGTTCCGTCAAAGACA-1	PFM2_TGTTCCGTCTCGCTTG-1	PFM2_TGTTCCGTCTGCCCTA-1	PFM2_TTAACTCCACATCCGG-1	PFM2_TTAACTCCATATACCG-1	PFM2_TTAACTCCATGCCTAA-1	PFM2_TTAACTCTCAGGTTCA-1	PFM2_TTAGGACAGACCACGA-1	PFM2_TTAGGACAGCGGCTTC-1	PFM2_TTAGGACAGGGTGTGT-1	PFM2_TTAGGACCAACGCACC-1	PFM2_TTAGGACCACGCTTTC-1	PFM2_TTAGGACCATCACAAC-1	PFM2_TTAGGACGTGCAGACA-1	PFM2_TTAGGACTCACTCCTG-1	PFM2_TTAGGACTCATTATCC-1	PFM2_TTAGGCAAGGCAAAGA-1	PFM2_TTAGGCAAGTGTGAAT-1	PFM2_TTAGGCATCTGGCGTG-1	PFM2_TTAGTTCGTTACGTCA-1	PFM2_TTAGTTCTCACCCTCA-1	PFM2_TTAGTTCTCGCCAAAT-1	PFM2_TTAGTTCTCGTGGACC-1	PFM2_TTATGCTAGACCACGA-1	PFM2_TTATGCTAGCACGCCT-1	PFM2_TTATGCTAGTGGGATC-1	PFM2_TTATGCTGTTATGCGT-1	PFM2_TTATGCTTCGGTTAAC-1	PFM2_TTCCCAGAGAGCCCAA-1	PFM2_TTCCCAGAGTTATCGC-1	PFM2_TTCCCAGCACCCATGG-1	PFM2_TTCCCAGCATTATCTC-1	PFM2_TTCCCAGGTCAGAATA-1	PFM2_TTCCCAGGTGGTCCGT-1	PFM2_TTCCCAGTCCAGAAGG-1	PFM2_TTCCCAGTCCGCATAA-1	PFM2_TTCGAAGAGGAGTCTG-1	PFM2_TTCGAAGTCCTATGTT-1	PFM2_TTCGGTCAGAGCCCAA-1	PFM2_TTCGGTCCATGTTGAC-1	PFM2_TTCGGTCGTTGGTAAA-1	PFM2_TTCGGTCTCAACCATG-1	PFM2_TTCTACACAGATGGCA-1	PFM2_TTCTACACAGTAGAGC-1	PFM2_TTCTACACAGTGGAGT-1	PFM2_TTCTACACATGGTCAT-1	PFM2_TTCTACAGTGCTTCTC-1	PFM2_TTCTCAAAGGCCATAG-1	PFM2_TTCTCAAAGTTCGCAT-1	PFM2_TTCTCAACACGTCAGC-1	PFM2_TTCTCAACAGATCGGA-1	PFM2_TTCTCAACATCGGAAG-1	PFM2_TTCTCAATCTGCTGTC-1	PFM2_TTCTCCTAGCGTAATA-1	PFM2_TTCTCCTGTCAGAAGC-1	PFM2_TTCTCCTGTGTTTGTG-1	PFM2_TTCTCCTTCATTGCGA-1	PFM2_TTCTCCTTCGCCGTGA-1	PFM2_TTCTTAGAGCGGCTTC-1	PFM2_TTCTTAGAGGCAATTA-1	PFM2_TTCTTAGGTACCATCA-1	PFM2_TTCTTAGGTGTCAATC-1	PFM2_TTCTTAGGTTACCGAT-1	PFM2_TTCTTAGGTTCACGGC-1	PFM2_TTCTTAGTCTTCTGGC-1	PFM2_TTGAACGAGAGGTTGC-1	PFM2_TTGAACGAGTATCTCG-1	PFM2_TTGAACGCAAGACGTG-1	PFM2_TTGAACGCAAGCGAGT-1	PFM2_TTGAACGCACGGCCAT-1	PFM2_TTGAACGTCAAAGACA-1	PFM2_TTGACTTAGACACGAC-1	PFM2_TTGACTTAGAGCTATA-1	PFM2_TTGACTTAGATATACG-1	PFM2_TTGACTTCAACGCACC-1	PFM2_TTGACTTCAGATGGGT-1	PFM2_TTGACTTCAGGACCCT-1	PFM2_TTGACTTGTCTGCAAT-1	PFM2_TTGACTTTCCTTCAAT-1	PFM2_TTGACTTTCTTGTATC-1	PFM2_TTGCCGTAGTAGTGCG-1	PFM2_TTGCCGTCAAGGACTG-1	PFM2_TTGCGTCAGTCCCACG-1	PFM2_TTGCGTCAGTGTCTCA-1	PFM2_TTGCGTCCAATGTTGC-1	PFM2_TTGCGTCCAGAAGCAC-1	PFM2_TTGCGTCTCAACCAAC-1	PFM2_TTGGAACAGGTAAACT-1	PFM2_TTGGAACAGTGGGATC-1	PFM2_TTGGAACTCAATCTCT-1	PFM2_TTGGCAACACCGAAAG-1	PFM2_TTGGCAAGTCTCAACA-1	PFM2_TTGGCAAGTGTTCTTT-1	PFM2_TTGGCAATCGGCGGTT-1	PFM2_TTGGCAATCTACGAGT-1	PFM2_TTGTAGGAGCACCGCT-1	PFM2_TTGTAGGCACGACTCG-1	PFM2_TTGTAGGCAGTAGAGC-1	PFM2_TTGTAGGCAGTGGGAT-1	PFM2_TTGTAGGCATAGAAAC-1	PFM2_TTGTAGGGTAAGGATT-1	PFM2_TTTACTGAGTGTACTC-1	PFM2_TTTACTGCATCACGAT-1	PFM2_TTTACTGGTCTCTCTG-1	PFM2_TTTACTGGTGTGCCTG-1	PFM2_TTTACTGTCAGGCGAA-1	PFM2_TTTACTGTCTACCAGA-1	PFM2_TTTATGCAGACGCTTT-1	PFM2_TTTATGCGTGGTTTCA-1	PFM2_TTTATGCGTTGGTAAA-1	PFM2_TTTATGCGTTTGCATG-1	PFM2_TTTATGCTCATCATTC-1	PFM2_TTTCCTCAGAGAGCTC-1	PFM2_TTTCCTCCAAAGTCAA-1	PFM2_TTTCCTCCAGATGGGT-1	PFM2_TTTCCTCCATGTAAGA-1	PFM2_TTTCCTCGTATGAATG-1	PFM2_TTTCCTCGTGGGTATG-1	PFM2_TTTCCTCTCTACTATC-1	PFM2_TTTCCTCTCTATGTGG-1	PFM2_TTTGCGCAGAACAATC-1	PFM2_TTTGCGCAGAAGGGTA-1	PFM2_TTTGCGCAGCGTTTAC-1	PFM2_TTTGCGCAGGCCATAG-1	PFM2_TTTGCGCAGTGACTCT-1	PFM2_TTTGCGCAGTGGACGT-1	PFM2_TTTGCGCCAAGCCCAC-1	PFM2_TTTGCGCCACTTAACG-1	PFM2_TTTGCGCGTCGCCATG-1	PFM2_TTTGCGCGTTAAGTAG-1	PFM2_TTTGCGCTCGGAGCAA-1	PFM2_TTTGCGCTCGGCATCG-1	PFM2_TTTGGTTCATGCCACG-1	PFM2_TTTGGTTCATTACCTT-1	PFM2_TTTGGTTGTATCACCA-1	PFM2_TTTGGTTTCCCTGACT-1	PFM2_TTTGGTTTCTAAGCCA-1	PFM2_TTTGGTTTCTGATACG-1	PFM2_TTTGTCAAGGGATGGG-1	PFM2_TTTGTCAAGGTAGCCA-1	PFM2_TTTGTCACAAACGTGG-1	PFM2_TTTGTCACATCTGGTA-1	PFM2_TTTGTCAGTAAATGTG-1	PFM2_TTTGTCAGTCATCCCT-1	PFM2_TTTGTCAGTTAAGTAG-1	PFM2_TTTGTCATCCTTTCGG-1	PFF2_AAACCTGAGAGCTATA-1	PFF2_AAACCTGAGTATCGAA-1	PFF2_AAACCTGCACCGGAAA-1	PFF2_AAACCTGGTACGAAAT-1	PFF2_AAACCTGGTTCGCGAC-1	PFF2_AAACCTGTCACGAAGG-1	PFF2_AAACGGGAGTGCCATT-1	PFF2_AAACGGGAGTTTGCGT-1	PFF2_AAACGGGCAATGGACG-1	PFF2_AAACGGGCACTAGTAC-1	PFF2_AAACGGGCAGGTGGAT-1	PFF2_AAACGGGCAGTCACTA-1	PFF2_AAACGGGCATACAGCT-1	PFF2_AAACGGGGTAAGAGGA-1	PFF2_AAACGGGGTGCTCTTC-1	PFF2_AAACGGGTCACCCTCA-1	PFF2_AAAGATGAGTCATCCA-1	PFF2_AAAGATGCAATGCCAT-1	PFF2_AAAGATGCACCAGGCT-1	PFF2_AAAGATGCAGCCACCA-1	PFF2_AAAGATGCAGCGTCCA-1	PFF2_AAAGATGGTCCATGAT-1	PFF2_AAAGATGGTGAAGGCT-1	PFF2_AAAGATGTCAACACCA-1	PFF2_AAAGATGTCAGGTAAA-1	PFF2_AAAGCAAAGACTAAGT-1	PFF2_AAAGCAAAGCCATCGC-1	PFF2_AAAGCAAAGCTAGGCA-1	PFF2_AAAGCAACAGTCACTA-1	PFF2_AAAGCAACAGTTTACG-1	PFF2_AAAGCAAGTCATATGC-1	PFF2_AAAGCAAGTCCAGTTA-1	PFF2_AAAGCAAGTTTGTGTG-1	PFF2_AAAGCAATCCCACTTG-1	PFF2_AAAGCAATCCCTTGCA-1	PFF2_AAAGTAGAGATGTTAG-1	PFF2_AAAGTAGAGTACGCGA-1	PFF2_AAAGTAGAGTGGGATC-1	PFF2_AAAGTAGCACCACGTG-1	PFF2_AAAGTAGCATCGATTG-1	PFF2_AAAGTAGGTCATATCG-1	PFF2_AAAGTAGGTGAGCGAT-1	PFF2_AAAGTAGTCGACCAGC-1	PFF2_AAAGTAGTCTCTGCTG-1	PFF2_AAATGCCAGAGTTGGC-1	PFF2_AAATGCCAGGAACTGC-1	PFF2_AAATGCCCACCAGTTA-1	PFF2_AAATGCCCAGGATCGA-1	PFF2_AAATGCCGTAGCTCCG-1	PFF2_AAATGCCTCATAGCAC-1	PFF2_AAATGCCTCGACAGCC-1	PFF2_AACACGTAGCCGGTAA-1	PFF2_AACACGTAGCGATGAC-1	PFF2_AACACGTCACTGAAGG-1	PFF2_AACACGTGTACCTACA-1	PFF2_AACACGTGTCGCGGTT-1	PFF2_AACACGTTCGATAGAA-1	PFF2_AACACGTTCGCCTGAG-1	PFF2_AACACGTTCGGACAAG-1	PFF2_AACCATGCAAACCTAC-1	PFF2_AACCATGCAACCGCCA-1	PFF2_AACCATGCAAGGGTCA-1	PFF2_AACCATGCATGATCCA-1	PFF2_AACCATGGTAGGCTGA-1	PFF2_AACCATGGTCCATGAT-1	PFF2_AACCATGGTTACGTCA-1	PFF2_AACCATGTCAGTGCAT-1	PFF2_AACCGCGAGCACAGGT-1	PFF2_AACCGCGAGGTGCAAC-1	PFF2_AACCGCGAGTCTCAAC-1	PFF2_AACCGCGCAGGTCGTC-1	PFF2_AACCGCGGTGTCAATC-1	PFF2_AACCGCGTCCTTTCTC-1	PFF2_AACGTTGAGCTACCTA-1	PFF2_AACGTTGAGTACGCGA-1	PFF2_AACGTTGCAAGGGTCA-1	PFF2_AACGTTGCATCCAACA-1	PFF2_AACGTTGCATGGAATA-1	PFF2_AACGTTGGTCTTGTCC-1	PFF2_AACGTTGTCACCACCT-1	PFF2_AACGTTGTCACTGGGC-1	PFF2_AACGTTGTCACTTCAT-1	PFF2_AACGTTGTCCAGTATG-1	PFF2_AACTCAGAGAGGACGG-1	PFF2_AACTCAGAGTGACTCT-1	PFF2_AACTCAGCAAACTGTC-1	PFF2_AACTCAGCACCTCGGA-1	PFF2_AACTCAGCACTTCGAA-1	PFF2_AACTCAGCAGTAAGAT-1	PFF2_AACTCAGCATCCCATC-1	PFF2_AACTCAGGTAGCCTAT-1	PFF2_AACTCAGTCATGTCCC-1	PFF2_AACTCAGTCTCAAACG-1	PFF2_AACTCCCAGATGAGAG-1	PFF2_AACTCCCAGCAAATCA-1	PFF2_AACTCCCAGCAATCTC-1	PFF2_AACTCCCAGTATGACA-1	PFF2_AACTCCCCAGACACTT-1	PFF2_AACTCCCGTTTAGCTG-1	PFF2_AACTCCCTCAGATAAG-1	PFF2_AACTCCCTCCAAAGTC-1	PFF2_AACTCCCTCCAAATGC-1	PFF2_AACTCCCTCTGTCTAT-1	PFF2_AACTCTTGTCTAACGT-1	PFF2_AACTCTTTCCTGCCAT-1	PFF2_AACTGGTAGGATGTAT-1	PFF2_AACTGGTCACTTACGA-1	PFF2_AACTGGTCATGCCACG-1	PFF2_AACTGGTGTACCCAAT-1	PFF2_AACTGGTGTAGCGCAA-1	PFF2_AACTGGTTCAGCTGGC-1	PFF2_AACTGGTTCGGGAGTA-1	PFF2_AACTTTCAGAGTACCG-1	PFF2_AACTTTCAGTTACGGG-1	PFF2_AACTTTCCAATCGAAA-1	PFF2_AACTTTCCAGATGAGC-1	PFF2_AACTTTCTCCCTTGTG-1	PFF2_AACTTTCTCGACCAGC-1	PFF2_AACTTTCTCTCGTTTA-1	PFF2_AACTTTCTCTGGCGAC-1	PFF2_AAGACCTAGCCCTAAT-1	PFF2_AAGACCTAGGCAGTCA-1	PFF2_AAGACCTCACCAGTTA-1	PFF2_AAGACCTCACGGATAG-1	PFF2_AAGACCTCATATACGC-1	PFF2_AAGACCTCATCCGGGT-1	PFF2_AAGACCTGTAAAGGAG-1	PFF2_AAGACCTGTCGCATAT-1	PFF2_AAGACCTGTCTTTCAT-1	PFF2_AAGACCTGTGTTCGAT-1	PFF2_AAGACCTTCATACGGT-1	PFF2_AAGACCTTCGTTACAG-1	PFF2_AAGCCGCAGTTGAGTA-1	PFF2_AAGCCGCCATTAGGCT-1	PFF2_AAGCCGCGTACAGCAG-1	PFF2_AAGCCGCTCTTAGCCC-1	PFF2_AAGGAGCAGATCCCAT-1	PFF2_AAGGAGCAGTGCGATG-1	PFF2_AAGGAGCGTAAATACG-1	PFF2_AAGGAGCGTGACGGTA-1	PFF2_AAGGAGCGTTAAGACA-1	PFF2_AAGGAGCTCCCATTAT-1	PFF2_AAGGAGCTCGGTGTTA-1	PFF2_AAGGCAGAGGAGCGAG-1	PFF2_AAGGCAGAGTGTCTCA-1	PFF2_AAGGCAGCACCCTATC-1	PFF2_AAGGCAGCATCTACGA-1	PFF2_AAGGCAGGTACAGTGG-1	PFF2_AAGGCAGGTACCGCTG-1	PFF2_AAGGCAGTCGTAGGTT-1	PFF2_AAGGTTCGTTAGGGTG-1	PFF2_AAGGTTCTCACCTCGT-1	PFF2_AAGGTTCTCCGGGTGT-1	PFF2_AAGGTTCTCTGGAGCC-1	PFF2_AAGTCTGAGACTCGGA-1	PFF2_AAGTCTGCAAGCGATG-1	PFF2_AAGTCTGGTCTTGATG-1	PFF2_AAGTCTGGTCTTGTCC-1	PFF2_AAGTCTGTCTCCGGTT-1	PFF2_AATCCAGCATTCACTT-1	PFF2_AATCCAGGTACAGACG-1	PFF2_AATCCAGGTATATGGA-1	PFF2_AATCCAGTCCACTCCA-1	PFF2_AATCCAGTCCTTGACC-1	PFF2_AATCCAGTCTTTCCTC-1	PFF2_AATCGGTAGCCACGCT-1	PFF2_AATCGGTAGCTAAGAT-1	PFF2_AATCGGTAGGGTATCG-1	PFF2_AATCGGTAGTGTGAAT-1	PFF2_AATCGGTAGTTCCACA-1	PFF2_AATCGGTCATACTCTT-1	PFF2_AATCGGTTCGTCTGAA-1	PFF2_AATCGGTTCTCCCTGA-1	PFF2_AATCGGTTCTCTAGGA-1	PFF2_AATCGGTTCTGAAAGA-1	PFF2_AATCGGTTCTTTACAC-1	PFF2_ACACCAAAGACACGAC-1	PFF2_ACACCAACACATTCGA-1	PFF2_ACACCAACACTACAGT-1	PFF2_ACACCAACATCACAAC-1	PFF2_ACACCAACATCACGTA-1	PFF2_ACACCAAGTAATCGTC-1	PFF2_ACACCAATCCTGCCAT-1	PFF2_ACACCCTAGAATTGTG-1	PFF2_ACACCCTAGATGTGGC-1	PFF2_ACACCCTCAATAAGCA-1	PFF2_ACACCCTCAATAGAGT-1	PFF2_ACACCCTCACCGCTAG-1	PFF2_ACACCCTCATATACGC-1	PFF2_ACACCCTGTCTAAAGA-1	PFF2_ACACCCTGTCTAGTGT-1	PFF2_ACACCCTTCACGATGT-1	PFF2_ACACCCTTCGTGGGAA-1	PFF2_ACACCCTTCGTTTAGG-1	PFF2_ACACCGGAGTAGCGGT-1	PFF2_ACACCGGCACTACAGT-1	PFF2_ACACCGGGTAACGACG-1	PFF2_ACACCGGGTGGTACAG-1	PFF2_ACACCGGTCACTTATC-1	PFF2_ACACCGGTCAGCGACC-1	PFF2_ACACTGAAGGGTGTGT-1	PFF2_ACACTGAAGTGCGTGA-1	PFF2_ACACTGAAGTTACCCA-1	PFF2_ACACTGACACTCTGTC-1	PFF2_ACACTGACAGCCTGTG-1	PFF2_ACACTGATCGAGCCCA-1	PFF2_ACAGCCGAGCAATATG-1	PFF2_ACAGCCGGTGACGCCT-1	PFF2_ACAGCCGTCGAACGGA-1	PFF2_ACAGCTAAGCCAGAAC-1	PFF2_ACAGCTAAGGGTCGAT-1	PFF2_ACAGCTAGTAGTACCT-1	PFF2_ACAGCTAGTTGTACAC-1	PFF2_ACATACGCACCATCCT-1	PFF2_ACATACGCACGAAGCA-1	PFF2_ACATACGCATTACCTT-1	PFF2_ACATACGTCTATCCCG-1	PFF2_ACATCAGAGAGCAATT-1	PFF2_ACATCAGAGGTAAACT-1	PFF2_ACATCAGAGTACGATA-1	PFF2_ACATCAGCAGCTCGAC-1	PFF2_ACATCAGCATATGGTC-1	PFF2_ACATCAGGTACTTCTT-1	PFF2_ACATCAGGTTAAGAAC-1	PFF2_ACATCAGGTTTAAGCC-1	PFF2_ACATCAGTCAACGAAA-1	PFF2_ACATCAGTCATCGATG-1	PFF2_ACATGGTAGAAACCAT-1	PFF2_ACATGGTAGCCTCGTG-1	PFF2_ACATGGTAGTTCCACA-1	PFF2_ACATGGTCAAAGTCAA-1	PFF2_ACATGGTCATACCATG-1	PFF2_ACATGGTTCGAGCCCA-1	PFF2_ACCAGTAAGGTGTGGT-1	PFF2_ACCAGTACAGGAACGT-1	PFF2_ACCAGTAGTTCAGGCC-1	PFF2_ACCAGTATCAGTCCCT-1	PFF2_ACCAGTATCAGTTGAC-1	PFF2_ACCAGTATCATTATCC-1	PFF2_ACCAGTATCTCAAACG-1	PFF2_ACCCACTAGTGACTCT-1	PFF2_ACCCACTCAACACCCG-1	PFF2_ACCCACTCAGTATAAG-1	PFF2_ACCCACTCATTCCTGC-1	PFF2_ACCCACTGTCATTAGC-1	PFF2_ACCCACTGTCCCGACA-1	PFF2_ACCCACTGTGCCTGGT-1	PFF2_ACCCACTTCAAAGACA-1	PFF2_ACCCACTTCATGTGGT-1	PFF2_ACCGTAAAGACTAGGC-1	PFF2_ACCGTAAAGAGACTTA-1	PFF2_ACCGTAACACCTCGGA-1	PFF2_ACCGTAAGTTTGACTG-1	PFF2_ACCGTAATCGGTCTAA-1	PFF2_ACCTTTAAGACCTAGG-1	PFF2_ACCTTTAAGCCACCTG-1	PFF2_ACCTTTAAGCTACCGC-1	PFF2_ACCTTTAAGCTAGTTC-1	PFF2_ACCTTTAAGTACGTTC-1	PFF2_ACCTTTACAATCTGCA-1	PFF2_ACCTTTACAATGGAGC-1	PFF2_ACCTTTACATTACGAC-1	PFF2_ACCTTTAGTAGCACGA-1	PFF2_ACCTTTAGTTTACTCT-1	PFF2_ACCTTTATCCACGTTC-1	PFF2_ACCTTTATCGTCACGG-1	PFF2_ACGAGCCAGTGTCCCG-1	PFF2_ACGAGCCCAGACGCTC-1	PFF2_ACGAGCCCAGATAATG-1	PFF2_ACGAGCCGTTATGTGC-1	PFF2_ACGAGCCTCTTTAGGG-1	PFF2_ACGAGGACACCCATGG-1	PFF2_ACGAGGACATGCCCGA-1	PFF2_ACGAGGAGTAAGTTCC-1	PFF2_ACGAGGATCGGCTTGG-1	PFF2_ACGAGGATCGTTGACA-1	PFF2_ACGAGGATCTACCAGA-1	PFF2_ACGAGGATCTCTTATG-1	PFF2_ACGATACAGCACAGGT-1	PFF2_ACGATACAGGCACATG-1	PFF2_ACGATACGTAGTAGTA-1	PFF2_ACGATACGTGAAGGCT-1	PFF2_ACGATACTCGGAAACG-1	PFF2_ACGATACTCTTGAGAC-1	PFF2_ACGATGTAGAAGAAGC-1	PFF2_ACGATGTCATGGTCTA-1	PFF2_ACGATGTGTAAACCTC-1	PFF2_ACGATGTGTACGCACC-1	PFF2_ACGATGTGTATAGTAG-1	PFF2_ACGATGTGTTATGCGT-1	PFF2_ACGATGTGTTCAGCGC-1	PFF2_ACGATGTGTTCATGGT-1	PFF2_ACGATGTTCGGTGTTA-1	PFF2_ACGATGTTCGTCTGAA-1	PFF2_ACGATGTTCTAGAGTC-1	PFF2_ACGCAGCAGTCGAGTG-1	PFF2_ACGCAGCCAGACAGGT-1	PFF2_ACGCAGCCAGCCTTGG-1	PFF2_ACGCAGCCATGCAACT-1	PFF2_ACGCAGCGTATTAGCC-1	PFF2_ACGCAGCGTCATTAGC-1	PFF2_ACGCAGCGTTTGTGTG-1	PFF2_ACGCAGCTCTTGAGGT-1	PFF2_ACGCCAGAGCTAGTGG-1	PFF2_ACGCCAGCACAGCCCA-1	PFF2_ACGCCAGCAGGTTTCA-1	PFF2_ACGCCAGCATGCTAGT-1	PFF2_ACGCCGAAGGAATTAC-1	PFF2_ACGCCGAAGGGTATCG-1	PFF2_ACGCCGACACGAAACG-1	PFF2_ACGCCGACAGGAATGC-1	PFF2_ACGGAGAAGCTCCCAG-1	PFF2_ACGGAGACATGCCACG-1	PFF2_ACGGAGAGTAAATGTG-1	PFF2_ACGGAGAGTTAAGGGC-1	PFF2_ACGGAGAGTTACTGAC-1	PFF2_ACGGAGATCCGCTGTT-1	PFF2_ACGGCCAAGATCACGG-1	PFF2_ACGGCCAAGATCTGAA-1	PFF2_ACGGCCAAGGATATAC-1	PFF2_ACGGCCAAGGCAGTCA-1	PFF2_ACGGCCAAGGCGCTCT-1	PFF2_ACGGCCAAGGGATCTG-1	PFF2_ACGGGCTTCATCGATG-1	PFF2_ACGGGCTTCCCATTAT-1	PFF2_ACGGGCTTCGCTTGTC-1	PFF2_ACGGGTCAGAAGAAGC-1	PFF2_ACGGGTCAGAATGTTG-1	PFF2_ACGGGTCGTGCAACTT-1	PFF2_ACGTCAAAGGATGGAA-1	PFF2_ACGTCAATCCTCCTAG-1	PFF2_ACGTCAATCCTTGACC-1	PFF2_ACGTCAATCTCGTTTA-1	PFF2_ACTATCTAGGACATTA-1	PFF2_ACTATCTCAATGGATA-1	PFF2_ACTATCTCATATGCTG-1	PFF2_ACTATCTCATCCGGGT-1	PFF2_ACTATCTGTAAGTTCC-1	PFF2_ACTATCTTCACGCGGT-1	PFF2_ACTATCTTCCCTCTTT-1	PFF2_ACTGAACAGATGCCAG-1	PFF2_ACTGAACAGCTTCGCG-1	PFF2_ACTGAACAGGCTATCT-1	PFF2_ACTGAACCAAAGGTGC-1	PFF2_ACTGAACGTCAAAGCG-1	PFF2_ACTGAACGTCGGATCC-1	PFF2_ACTGAACTCGGCTTGG-1	PFF2_ACTGAACTCTGGTTCC-1	PFF2_ACTGAGTAGACAGAGA-1	PFF2_ACTGAGTAGAGCTATA-1	PFF2_ACTGAGTAGTGTACTC-1	PFF2_ACTGAGTAGTGTTGAA-1	PFF2_ACTGAGTCAAGTCTGT-1	PFF2_ACTGAGTTCGTGGGAA-1	PFF2_ACTGAGTTCTGTCTCG-1	PFF2_ACTGATGAGACGCTTT-1	PFF2_ACTGATGGTTGATTGC-1	PFF2_ACTGATGTCCATGAAC-1	PFF2_ACTGATGTCGAATGGG-1	PFF2_ACTGATGTCTTTACAC-1	PFF2_ACTGCTCCAAACCTAC-1	PFF2_ACTGCTCCACCGATAT-1	PFF2_ACTGCTCCACGCATCG-1	PFF2_ACTGCTCGTGCTAGCC-1	PFF2_ACTGCTCTCGCCTGTT-1	PFF2_ACTGCTCTCGTTTGCC-1	PFF2_ACTGTCCCAGCTGTGC-1	PFF2_ACTGTCCGTGTGCGTC-1	PFF2_ACTGTCCGTTTGACAC-1	PFF2_ACTGTCCTCCTGCAGG-1	PFF2_ACTTACTAGGCAATTA-1	PFF2_ACTTACTCAAGCCTAT-1	PFF2_ACTTACTCACGCATCG-1	PFF2_ACTTACTGTCGTGGCT-1	PFF2_ACTTACTGTTGGAGGT-1	PFF2_ACTTACTTCAGCGATT-1	PFF2_ACTTACTTCTCCGGTT-1	PFF2_ACTTGTTAGTACTTGC-1	PFF2_ACTTGTTAGTGGAGTC-1	PFF2_ACTTGTTCAGAAGCAC-1	PFF2_ACTTGTTGTACCATCA-1	PFF2_ACTTGTTGTGCACCAC-1	PFF2_ACTTGTTTCCAGATCA-1	PFF2_ACTTGTTTCCCAAGAT-1	PFF2_ACTTTCAAGAGCCTAG-1	PFF2_ACTTTCAAGCCAACAG-1	PFF2_ACTTTCAAGCTAGCCC-1	PFF2_ACTTTCAAGCTAGTGG-1	PFF2_ACTTTCACATCGATTG-1	PFF2_ACTTTCAGTGGCCCTA-1	PFF2_ACTTTCAGTTCCTCCA-1	PFF2_ACTTTCAGTTGTTTGG-1	PFF2_ACTTTCATCAAACCGT-1	PFF2_ACTTTCATCACTCCTG-1	PFF2_ACTTTCATCCCTCTTT-1	PFF2_ACTTTCATCCTCATTA-1	PFF2_AGAATAGAGTAAGTAC-1	PFF2_AGAATAGCAGCTTAAC-1	PFF2_AGAATAGGTAACGCGA-1	PFF2_AGAATAGGTCCTGCTT-1	PFF2_AGAATAGGTGATGCCC-1	PFF2_AGAATAGTCAAGGTAA-1	PFF2_AGAATAGTCAATAAGG-1	PFF2_AGAATAGTCTGCTGCT-1	PFF2_AGAATAGTCTGGTATG-1	PFF2_AGACGTTAGAACAACT-1	PFF2_AGACGTTAGACTGTAA-1	PFF2_AGACGTTAGCCTTGAT-1	PFF2_AGACGTTAGTCACGCC-1	PFF2_AGACGTTGTCGAATCT-1	PFF2_AGAGCGAAGTGGGCTA-1	PFF2_AGAGCGACAGTGGGAT-1	PFF2_AGAGCGAGTAAATACG-1	PFF2_AGAGCGAGTCATGCAT-1	PFF2_AGAGCTTAGCCAGGAT-1	PFF2_AGAGCTTCACAAGTAA-1	PFF2_AGAGCTTGTAAACACA-1	PFF2_AGAGCTTGTGCTTCTC-1	PFF2_AGAGCTTGTTCCTCCA-1	PFF2_AGAGCTTGTTGATTCG-1	PFF2_AGAGCTTTCCTGCCAT-1	PFF2_AGAGTGGAGACTGTAA-1	PFF2_AGAGTGGAGCCTCGTG-1	PFF2_AGAGTGGAGCGATAGC-1	PFF2_AGAGTGGAGCGATCCC-1	PFF2_AGAGTGGAGTCGTTTG-1	PFF2_AGAGTGGAGTCTCCTC-1	PFF2_AGAGTGGCAGTGAGTG-1	PFF2_AGAGTGGCATGCGCAC-1	PFF2_AGAGTGGGTGTTAAGA-1	PFF2_AGAGTGGTCCGATATG-1	PFF2_AGAGTGGTCTTGTCAT-1	PFF2_AGATCTGAGTAATCCC-1	PFF2_AGATCTGCAGCGTTCG-1	PFF2_AGATCTGGTCAATGTC-1	PFF2_AGATCTGTCCAATGGT-1	PFF2_AGATTGCAGGTGACCA-1	PFF2_AGATTGCCAAGCCTAT-1	PFF2_AGATTGCTCTACGAGT-1	PFF2_AGCAGCCAGCTCTCGG-1	PFF2_AGCAGCCCATATGCTG-1	PFF2_AGCAGCCCATGGATGG-1	PFF2_AGCAGCCCATTAGGCT-1	PFF2_AGCAGCCCATTCCTGC-1	PFF2_AGCAGCCGTAAAGGAG-1	PFF2_AGCAGCCGTATATGAG-1	PFF2_AGCAGCCGTGTGACGA-1	PFF2_AGCAGCCTCTAAGCCA-1	PFF2_AGCATACAGATCACGG-1	PFF2_AGCATACCACACAGAG-1	PFF2_AGCATACGTACAGCAG-1	PFF2_AGCATACGTCGTCTTC-1	PFF2_AGCATACGTCTGCGGT-1	PFF2_AGCCTAAAGCGTTTAC-1	PFF2_AGCCTAAAGGAATTAC-1	PFF2_AGCCTAAAGTCAAGCG-1	PFF2_AGCCTAACAGCTGCAC-1	PFF2_AGCCTAACAGTGGAGT-1	PFF2_AGCCTAATCACAGTAC-1	PFF2_AGCCTAATCCCTTGCA-1	PFF2_AGCCTAATCTCACATT-1	PFF2_AGCGGTCAGGTCGGAT-1	PFF2_AGCGGTCCAAAGGAAG-1	PFF2_AGCGGTCCACACAGAG-1	PFF2_AGCGGTCCACTGTGTA-1	PFF2_AGCGGTCCACTTAACG-1	PFF2_AGCGGTCCATGTCCTC-1	PFF2_AGCGGTCCATTGTGCA-1	PFF2_AGCGGTCGTAGTGAAT-1	PFF2_AGCGGTCGTGATGTGG-1	PFF2_AGCGGTCTCAAGATCC-1	PFF2_AGCGGTCTCCCGACTT-1	PFF2_AGCGGTCTCGATGAGG-1	PFF2_AGCGGTCTCGGAGCAA-1	PFF2_AGCGGTCTCTGTGCAA-1	PFF2_AGCGTATAGCCACCTG-1	PFF2_AGCGTATAGTGGTAAT-1	PFF2_AGCGTATCACCCATTC-1	PFF2_AGCGTATCATGACATC-1	PFF2_AGCGTATGTCTAGGTT-1	PFF2_AGCGTATTCAGTCCCT-1	PFF2_AGCGTATTCCTTAATC-1	PFF2_AGCGTATTCTTCAACT-1	PFF2_AGCGTCGCAATGGATA-1	PFF2_AGCGTCGCATGAACCT-1	PFF2_AGCGTCGCATGTCTCC-1	PFF2_AGCGTCGGTTTACTCT-1	PFF2_AGCTCCTAGAGGACGG-1	PFF2_AGCTCCTAGATCACGG-1	PFF2_AGCTCCTAGGACACCA-1	PFF2_AGCTCCTCAACTGCGC-1	PFF2_AGCTCCTGTAGAGGAA-1	PFF2_AGCTCCTGTGGGTATG-1	PFF2_AGCTCCTGTTCAGCGC-1	PFF2_AGCTCCTTCAGTTGAC-1	PFF2_AGCTCCTTCGGCCGAT-1	PFF2_AGCTCCTTCTTGTATC-1	PFF2_AGCTCTCAGAAAGTGG-1	PFF2_AGCTCTCAGAATCTCC-1	PFF2_AGCTCTCAGCTCCTTC-1	PFF2_AGCTCTCAGGTCATCT-1	PFF2_AGCTCTCCACCGCTAG-1	PFF2_AGCTCTCCACGAAGCA-1	PFF2_AGCTCTCCATGCCTTC-1	PFF2_AGCTCTCCATTACGAC-1	PFF2_AGCTCTCGTCGGCACT-1	PFF2_AGCTCTCGTGGCGAAT-1	PFF2_AGCTCTCTCACAGTAC-1	PFF2_AGCTCTCTCAGTGCAT-1	PFF2_AGCTCTCTCCTAGTGA-1	PFF2_AGCTCTCTCTGAAAGA-1	PFF2_AGCTTGAAGTTTGCGT-1	PFF2_AGCTTGACACCGATAT-1	PFF2_AGCTTGAGTGATAAGT-1	PFF2_AGCTTGATCGATGAGG-1	PFF2_AGCTTGATCGTGGACC-1	PFF2_AGGCCACAGCCACTAT-1	PFF2_AGGCCACGTACGCACC-1	PFF2_AGGCCACGTCTCTTTA-1	PFF2_AGGCCACGTCTTCTCG-1	PFF2_AGGCCACTCACGCGGT-1	PFF2_AGGCCACTCATCACCC-1	PFF2_AGGCCACTCGCCTGAG-1	PFF2_AGGCCGTAGCTGATAA-1	PFF2_AGGCCGTAGCTTCGCG-1	PFF2_AGGCCGTCAAAGTCAA-1	PFF2_AGGCCGTCAATCAGAA-1	PFF2_AGGCCGTGTATGAATG-1	PFF2_AGGCCGTGTGAAGGCT-1	PFF2_AGGCCGTGTGGGTCAA-1	PFF2_AGGGAGTAGAAACGAG-1	PFF2_AGGGAGTTCCGCGGTA-1	PFF2_AGGGAGTTCGCATGAT-1	PFF2_AGGGATGAGTTCGCGC-1	PFF2_AGGGATGTCAAAGACA-1	PFF2_AGGGATGTCTTCTGGC-1	PFF2_AGGGTGAAGCTACCTA-1	PFF2_AGGGTGAAGGCTCAGA-1	PFF2_AGGGTGAGTGAACCTT-1	PFF2_AGGGTGATCACATGCA-1	PFF2_AGGGTGATCCCAAGTA-1	PFF2_AGGGTGATCTAACTTC-1	PFF2_AGGGTGATCTGTGCAA-1	PFF2_AGGTCATAGGAGTCTG-1	PFF2_AGGTCATAGTGGTCCC-1	PFF2_AGGTCATAGTTGTCGT-1	PFF2_AGGTCATCACATAACC-1	PFF2_AGGTCATGTACCGTTA-1	PFF2_AGGTCATGTATTACCG-1	PFF2_AGGTCATGTCGAAAGC-1	PFF2_AGGTCATGTTTGTGTG-1	PFF2_AGGTCATTCCCTGACT-1	PFF2_AGGTCCGCACTGAAGG-1	PFF2_AGGTCCGCATTCCTGC-1	PFF2_AGGTCCGGTAAGAGAG-1	PFF2_AGGTCCGGTTAAGATG-1	PFF2_AGGTCCGGTTCGTTGA-1	PFF2_AGGTCCGTCCCTGACT-1	PFF2_AGGTCCGTCTAGCACA-1	PFF2_AGGTCCGTCTTCATGT-1	PFF2_AGTAGTCAGAAGGACA-1	PFF2_AGTAGTCAGCGCTCCA-1	PFF2_AGTAGTCGTAGCGCAA-1	PFF2_AGTAGTCGTTGGACCC-1	PFF2_AGTAGTCTCAACACAC-1	PFF2_AGTAGTCTCTGAGGGA-1	PFF2_AGTCTTTAGCGAAGGG-1	PFF2_AGTCTTTAGCTCAACT-1	PFF2_AGTCTTTAGGCAGTCA-1	PFF2_AGTCTTTCAATGTAAG-1	PFF2_AGTCTTTGTCCGAGTC-1	PFF2_AGTCTTTGTGCACGAA-1	PFF2_AGTCTTTGTGTAACGG-1	PFF2_AGTCTTTGTGTGACCC-1	PFF2_AGTCTTTTCCGATATG-1	PFF2_AGTCTTTTCCTAGGGC-1	PFF2_AGTCTTTTCCTGTACC-1	PFF2_AGTGAGGAGCCGATTT-1	PFF2_AGTGAGGAGGTAGCCA-1	PFF2_AGTGAGGTCCCACTTG-1	PFF2_AGTGGGAAGATGTCGG-1	PFF2_AGTGGGAAGTCCTCCT-1	PFF2_AGTGGGAAGTGACATA-1	PFF2_AGTGGGACACCCAGTG-1	PFF2_AGTGGGACAGACGCTC-1	PFF2_AGTGGGATCACCGGGT-1	PFF2_AGTGTCAAGGCCGAAT-1	PFF2_AGTGTCACAAGTAGTA-1	PFF2_AGTGTCACAATCCGAT-1	PFF2_AGTGTCACATCGATTG-1	PFF2_AGTGTCAGTGAGGCTA-1	PFF2_AGTGTCAGTGCATCTA-1	PFF2_AGTGTCATCGAGAGCA-1	PFF2_AGTGTCATCTGACCTC-1	PFF2_AGTGTCATCTTCATGT-1	PFF2_AGTTGGTAGATATACG-1	PFF2_AGTTGGTAGCGATAGC-1	PFF2_AGTTGGTAGGGCATGT-1	PFF2_AGTTGGTAGTCGTTTG-1	PFF2_AGTTGGTCAAGTTAAG-1	PFF2_AGTTGGTCACCAGGCT-1	PFF2_AGTTGGTCAGTGAGTG-1	PFF2_AGTTGGTGTTATGTGC-1	PFF2_ATAACGCAGATATGCA-1	PFF2_ATAACGCAGTATTGGA-1	PFF2_ATAACGCCACCACGTG-1	PFF2_ATAACGCGTTATCCGA-1	PFF2_ATAACGCGTTGGTAAA-1	PFF2_ATAAGAGAGAAGGACA-1	PFF2_ATAAGAGAGTTCCACA-1	PFF2_ATAAGAGCACCAGGTC-1	PFF2_ATAAGAGCATGTCGAT-1	PFF2_ATAAGAGGTTACGACT-1	PFF2_ATAAGAGTCATCTGTT-1	PFF2_ATAAGAGTCCAAACAC-1	PFF2_ATAAGAGTCCCTAATT-1	PFF2_ATAAGAGTCTGCTGCT-1	PFF2_ATAGACCAGAACTCGG-1	PFF2_ATAGACCCAAGGACTG-1	PFF2_ATAGACCTCGCATGGC-1	PFF2_ATCACGACAGCAGTTT-1	PFF2_ATCACGACAGGTCGTC-1	PFF2_ATCACGACATGACATC-1	PFF2_ATCACGACATGATCCA-1	PFF2_ATCACGAGTATTACCG-1	PFF2_ATCACGAGTTCCCGAG-1	PFF2_ATCACGATCACCGGGT-1	PFF2_ATCACGATCTTGTCAT-1	PFF2_ATCATCTAGCGACGTA-1	PFF2_ATCATCTAGCGAGAAA-1	PFF2_ATCATCTAGCGTCTAT-1	PFF2_ATCATCTAGGCACATG-1	PFF2_ATCATCTCACATGGGA-1	PFF2_ATCATCTCAGATAATG-1	PFF2_ATCATCTGTGGGTCAA-1	PFF2_ATCATCTGTTCCATGA-1	PFF2_ATCATCTTCGATGAGG-1	PFF2_ATCATGGAGAACAACT-1	PFF2_ATCATGGAGATTACCC-1	PFF2_ATCATGGAGTTCGCAT-1	PFF2_ATCATGGCACTTAAGC-1	PFF2_ATCATGGCAGGACGTA-1	PFF2_ATCATGGGTGCAGGTA-1	PFF2_ATCATGGGTGGGTATG-1	PFF2_ATCATGGGTTGGGACA-1	PFF2_ATCATGGTCACGATGT-1	PFF2_ATCCACCAGAATCTCC-1	PFF2_ATCCACCAGATGTAAC-1	PFF2_ATCCACCAGTAGCGGT-1	PFF2_ATCCACCCACATTTCT-1	PFF2_ATCCACCCAGTCAGCC-1	PFF2_ATCCACCCAGTCTTCC-1	PFF2_ATCCACCCATCCTTGC-1	PFF2_ATCCACCGTCCGTCAG-1	PFF2_ATCCACCTCGCCTGTT-1	PFF2_ATCCACCTCTGTTTGT-1	PFF2_ATCCGAAAGCAATCTC-1	PFF2_ATCCGAAGTATTACCG-1	PFF2_ATCGAGTAGAGTCTGG-1	PFF2_ATCGAGTAGCGAAGGG-1	PFF2_ATCGAGTCACCTGGTG-1	PFF2_ATCGAGTCAGACAAAT-1	PFF2_ATCGAGTGTCTCACCT-1	PFF2_ATCGAGTGTGGTGTAG-1	PFF2_ATCGAGTTCATTGCGA-1	PFF2_ATCGAGTTCCCGGATG-1	PFF2_ATCGAGTTCGTACCGG-1	PFF2_ATCGAGTTCTTGAGGT-1	PFF2_ATCTACTAGTGTTTGC-1	PFF2_ATCTACTCAAGCCATT-1	PFF2_ATCTACTCACACAGAG-1	PFF2_ATCTACTCACCATCCT-1	PFF2_ATCTACTTCACTTACT-1	PFF2_ATCTACTTCCAAATGC-1	PFF2_ATCTGCCAGCAACGGT-1	PFF2_ATCTGCCAGGGATACC-1	PFF2_ATCTGCCAGGTGACCA-1	PFF2_ATCTGCCAGTGTGGCA-1	PFF2_ATCTGCCTCAGAAATG-1	PFF2_ATCTGCCTCGCCATAA-1	PFF2_ATCTGCCTCGGATGTT-1	PFF2_ATGAGGGAGTCCGTAT-1	PFF2_ATGAGGGCAGCTGTTA-1	PFF2_ATGAGGGGTAATTGGA-1	PFF2_ATGAGGGTCTTGTACT-1	PFF2_ATGCGATAGGAGTAGA-1	PFF2_ATGCGATCACACGCTG-1	PFF2_ATGCGATCATGAACCT-1	PFF2_ATGCGATTCACGAAGG-1	PFF2_ATGCGATTCATCTGCC-1	PFF2_ATGCGATTCCTGCAGG-1	PFF2_ATGCGATTCGCCCTTA-1	PFF2_ATGCGATTCTACTATC-1	PFF2_ATGGGAGAGCACAGGT-1	PFF2_ATGGGAGAGCTATGCT-1	PFF2_ATGGGAGCAAACGCGA-1	PFF2_ATGGGAGCAGCCTATA-1	PFF2_ATGGGAGCATAACCTG-1	PFF2_ATGGGAGGTCAATACC-1	PFF2_ATGGGAGTCCAATGGT-1	PFF2_ATGGGAGTCGCGTTTC-1	PFF2_ATGGGAGTCGTACGGC-1	PFF2_ATGTGTGAGCCACCTG-1	PFF2_ATGTGTGAGCCAGTTT-1	PFF2_ATGTGTGCAGATTGCT-1	PFF2_ATGTGTGCATTGCGGC-1	PFF2_ATGTGTGCATTGGCGC-1	PFF2_ATGTGTGGTGCGCTTG-1	PFF2_ATGTGTGTCCTCAACC-1	PFF2_ATTACTCAGTCCATAC-1	PFF2_ATTACTCCAATCCGAT-1	PFF2_ATTACTCCAGCGTCCA-1	PFF2_ATTACTCGTCGAGATG-1	PFF2_ATTACTCTCCAAATGC-1	PFF2_ATTACTCTCCTCAACC-1	PFF2_ATTACTCTCGGCCGAT-1	PFF2_ATTATCCAGAAGGACA-1	PFF2_ATTATCCAGACTTGAA-1	PFF2_ATTATCCAGAGACGAA-1	PFF2_ATTATCCAGAGTACAT-1	PFF2_ATTATCCAGCCGATTT-1	PFF2_ATTATCCAGTTTCCTT-1	PFF2_ATTATCCCACTGAAGG-1	PFF2_ATTATCCCAGGTGCCT-1	PFF2_ATTATCCGTTTCGCTC-1	PFF2_ATTATCCTCAAACCAC-1	PFF2_ATTATCCTCCCAGGTG-1	PFF2_ATTATCCTCGAATGGG-1	PFF2_ATTCTACAGGAGTTTA-1	PFF2_ATTCTACCACCGAATT-1	PFF2_ATTCTACCAGCTGTAT-1	PFF2_ATTCTACGTAAGTGGC-1	PFF2_ATTCTACGTCCTAGCG-1	PFF2_ATTCTACGTCTCCACT-1	PFF2_ATTCTACGTTTGCATG-1	PFF2_ATTCTACTCAACACAC-1	PFF2_ATTGGACAGTTCGCAT-1	PFF2_ATTGGACCACGACGAA-1	PFF2_ATTGGACCACTAGTAC-1	PFF2_ATTGGACCAGTGGAGT-1	PFF2_ATTGGACCATCCCACT-1	PFF2_ATTGGACGTTTGTTTC-1	PFF2_ATTGGACTCATCATTC-1	PFF2_ATTGGACTCTCCAGGG-1	PFF2_ATTGGTGAGATGAGAG-1	PFF2_ATTGGTGCAAGTTCTG-1	PFF2_ATTGGTGGTAGTACCT-1	PFF2_ATTGGTGGTATGAATG-1	PFF2_ATTGGTGTCCTCATTA-1	PFF2_ATTTCTGAGCCGGTAA-1	PFF2_ATTTCTGCACCGCTAG-1	PFF2_ATTTCTGGTCCCTACT-1	PFF2_ATTTCTGGTGATAAGT-1	PFF2_ATTTCTGTCAGTACGT-1	PFF2_ATTTCTGTCATCATTC-1	PFF2_ATTTCTGTCGCCCTTA-1	PFF2_CAACCAAAGGCCCTCA-1	PFF2_CAACCAAAGGTTACCT-1	PFF2_CAACCAAAGTGGACGT-1	PFF2_CAACCAAAGTGTGAAT-1	PFF2_CAACCAACAAACTGCT-1	PFF2_CAACCAACAGACAGGT-1	PFF2_CAACCAACATAAGACA-1	PFF2_CAACCAAGTCATATCG-1	PFF2_CAACCAATCACAACGT-1	PFF2_CAACCAATCGATCCCT-1	PFF2_CAACCAATCTGGCGTG-1	PFF2_CAACCTCAGACGCTTT-1	PFF2_CAACCTCAGTGTGAAT-1	PFF2_CAACCTCCAACTGCTA-1	PFF2_CAACCTCGTGTTCTTT-1	PFF2_CAACCTCGTTGGGACA-1	PFF2_CAACCTCTCTAACTGG-1	PFF2_CAACCTCTCTCGTATT-1	PFF2_CAACTAGCAATCTGCA-1	PFF2_CAACTAGTCAGAGCTT-1	PFF2_CAACTAGTCGCGTAGC-1	PFF2_CAAGAAACAAGCTGTT-1	PFF2_CAAGAAACAATAACGA-1	PFF2_CAAGAAACAGACACTT-1	PFF2_CAAGAAACAGATGGGT-1	PFF2_CAAGAAAGTAGCGTGA-1	PFF2_CAAGAAAGTATATGGA-1	PFF2_CAAGAAAGTCTCAACA-1	PFF2_CAAGAAAGTGCGAAAC-1	PFF2_CAAGAAATCAACGCTA-1	PFF2_CAAGAAATCCCTTGTG-1	PFF2_CAAGATCAGATAGCAT-1	PFF2_CAAGATCAGCGTAATA-1	PFF2_CAAGATCCAGCTCGCA-1	PFF2_CAAGATCCAGTACACT-1	PFF2_CAAGATCCATGAGCGA-1	PFF2_CAAGATCGTCTTCTCG-1	PFF2_CAAGATCTCTGCGACG-1	PFF2_CAAGGCCAGATGGGTC-1	PFF2_CAAGGCCAGCTCTCGG-1	PFF2_CAAGGCCCACGCTTTC-1	PFF2_CAAGGCCTCATGTAGC-1	PFF2_CAAGGCCTCCAGAAGG-1	PFF2_CAAGGCCTCTTCCTTC-1	PFF2_CAAGTTGCAATAGAGT-1	PFF2_CAAGTTGTCAAGGTAA-1	PFF2_CAAGTTGTCATGTCCC-1	PFF2_CAAGTTGTCCTAGAAC-1	PFF2_CAAGTTGTCGACCAGC-1	PFF2_CACAAACAGCAAATCA-1	PFF2_CACAAACAGTATCGAA-1	PFF2_CACAAACAGTTCGCAT-1	PFF2_CACAAACCACCCAGTG-1	PFF2_CACAAACGTCGACTGC-1	PFF2_CACAAACTCATGCTCC-1	PFF2_CACAAACTCGAGAACG-1	PFF2_CACACAAAGCCAACAG-1	PFF2_CACACAAAGCCAGAAC-1	PFF2_CACACAAAGGTTCCTA-1	PFF2_CACACAAGTTACGGAG-1	PFF2_CACACAATCAAACGGG-1	PFF2_CACACCTAGCGACGTA-1	PFF2_CACACCTAGCTACCTA-1	PFF2_CACACCTAGGCTATCT-1	PFF2_CACACCTCACGTCAGC-1	PFF2_CACACCTGTCAAAGCG-1	PFF2_CACACCTGTCACCTAA-1	PFF2_CACACCTGTCATATGC-1	PFF2_CACACCTTCAAACAAG-1	PFF2_CACACCTTCCAGTAGT-1	PFF2_CACACCTTCTCTTATG-1	PFF2_CACACTCCACCAACCG-1	PFF2_CACACTCCATCATCCC-1	PFF2_CACACTCCATGTCGAT-1	PFF2_CACACTCGTCGCGAAA-1	PFF2_CACACTCTCCACGCAG-1	PFF2_CACACTCTCTGCGGCA-1	PFF2_CACACTCTCTTCATGT-1	PFF2_CACAGGCAGTTGCAGG-1	PFF2_CACAGGCCAAGGGTCA-1	PFF2_CACAGGCGTAGCAAAT-1	PFF2_CACAGGCGTCAAAGAT-1	PFF2_CACAGGCTCACCTTAT-1	PFF2_CACAGGCTCATGCTCC-1	PFF2_CACAGTAAGCTTCGCG-1	PFF2_CACAGTAGTACCATCA-1	PFF2_CACAGTAGTGATGCCC-1	PFF2_CACAGTATCACAACGT-1	PFF2_CACAGTATCAGGTTCA-1	PFF2_CACAGTATCCGAACGC-1	PFF2_CACAGTATCGAGAGCA-1	PFF2_CACATAGAGAACTGTA-1	PFF2_CACATAGAGACCACGA-1	PFF2_CACATAGAGACGCAAC-1	PFF2_CACATAGAGTTCGCAT-1	PFF2_CACATAGCAGGGTTAG-1	PFF2_CACATAGGTACTTCTT-1	PFF2_CACATAGGTGAGTATA-1	PFF2_CACATAGTCGACAGCC-1	PFF2_CACATAGTCTCATTCA-1	PFF2_CACATTTAGCGATTCT-1	PFF2_CACATTTAGTGTCCAT-1	PFF2_CACATTTCACGGTGTC-1	PFF2_CACATTTCAGGCTCAC-1	PFF2_CACATTTCAGTTCCCT-1	PFF2_CACATTTTCGCCATAA-1	PFF2_CACATTTTCGTAGATC-1	PFF2_CACATTTTCTCCTATA-1	PFF2_CACATTTTCTTTAGTC-1	PFF2_CACCACTAGCTGCCCA-1	PFF2_CACCACTAGGATGGAA-1	PFF2_CACCACTCAGGGTATG-1	PFF2_CACCACTCATACGCTA-1	PFF2_CACCAGGAGCAGCCTC-1	PFF2_CACCAGGAGGATCGCA-1	PFF2_CACCAGGCATCTCGCT-1	PFF2_CACCAGGGTAGAGTGC-1	PFF2_CACCAGGGTGTGGTTT-1	PFF2_CACCAGGGTTCCGTCT-1	PFF2_CACCAGGTCCCGACTT-1	PFF2_CACCTTGAGATCGGGT-1	PFF2_CACCTTGGTTATCACG-1	PFF2_CACCTTGTCACAACGT-1	PFF2_CACCTTGTCACCTCGT-1	PFF2_CACTCCACAATGACCT-1	PFF2_CACTCCACAGTGGGAT-1	PFF2_CACTCCACATGAAGTA-1	PFF2_CACTCCAGTACAGTTC-1	PFF2_CACTCCAGTTCATGGT-1	PFF2_CACTCCATCCTATGTT-1	PFF2_CACTCCATCGTCCAGG-1	PFF2_CAGAATCAGAGTAAGG-1	PFF2_CAGAATCCACCTGGTG-1	PFF2_CAGAATCCAGTATAAG-1	PFF2_CAGAATCGTTCCATGA-1	PFF2_CAGAATCTCCTTGACC-1	PFF2_CAGAATCTCTTTAGTC-1	PFF2_CAGAGAGCAAGGACAC-1	PFF2_CAGAGAGCAATAGCAA-1	PFF2_CAGAGAGGTAGGAGTC-1	PFF2_CAGAGAGTCAATCACG-1	PFF2_CAGAGAGTCCATTCTA-1	PFF2_CAGAGAGTCCCATTAT-1	PFF2_CAGAGAGTCGTCTGCT-1	PFF2_CAGATCAAGGCTCAGA-1	PFF2_CAGATCACAAGCCCAC-1	PFF2_CAGATCACACGTTGGC-1	PFF2_CAGATCACAGCCAATT-1	PFF2_CAGATCACATTACGAC-1	PFF2_CAGATCAGTGTGACCC-1	PFF2_CAGATCATCACGACTA-1	PFF2_CAGATCATCGCCTGAG-1	PFF2_CAGATCATCTGTGCAA-1	PFF2_CAGCAGCAGATAGCAT-1	PFF2_CAGCAGCCAACGATCT-1	PFF2_CAGCAGCGTATAAACG-1	PFF2_CAGCAGCGTCCGAAGA-1	PFF2_CAGCAGCTCCAAGTAC-1	PFF2_CAGCAGCTCCAGAGGA-1	PFF2_CAGCAGCTCCCTTGTG-1	PFF2_CAGCAGCTCGTTACAG-1	PFF2_CAGCAGCTCTCGATGA-1	PFF2_CAGCATAAGGCAATTA-1	PFF2_CAGCATAAGTGGAGAA-1	PFF2_CAGCATACATGGATGG-1	PFF2_CAGCATATCATCGATG-1	PFF2_CAGCCGAAGAGACTAT-1	PFF2_CAGCCGAAGTGGGCTA-1	PFF2_CAGCCGACAAGTCTGT-1	PFF2_CAGCCGACAGACACTT-1	PFF2_CAGCCGAGTGTGAAAT-1	PFF2_CAGCCGATCCAAACTG-1	PFF2_CAGCGACAGATCCTGT-1	PFF2_CAGCGACAGCGGCTTC-1	PFF2_CAGCGACAGGAGCGTT-1	PFF2_CAGCGACCACAGACTT-1	PFF2_CAGCGACCATCGATTG-1	PFF2_CAGCGACGTGTTGAGG-1	PFF2_CAGCTAAAGGAGTCTG-1	PFF2_CAGCTAAAGGCCCTCA-1	PFF2_CAGCTAAGTACGACCC-1	PFF2_CAGCTAAGTCAATGTC-1	PFF2_CAGCTGGAGACCCACC-1	PFF2_CAGCTGGCAATGCCAT-1	PFF2_CAGCTGGTCTGTCAAG-1	PFF2_CAGCTGGTCTTCCTTC-1	PFF2_CAGCTGGTCTTGTACT-1	PFF2_CAGGTGCAGGTAGCCA-1	PFF2_CAGGTGCCAAGCGATG-1	PFF2_CAGGTGCCAGACAGGT-1	PFF2_CAGGTGCGTGACTCAT-1	PFF2_CAGGTGCTCACATACG-1	PFF2_CAGGTGCTCAGTTTGG-1	PFF2_CAGGTGCTCCTTGGTC-1	PFF2_CAGTAACAGAAGGTGA-1	PFF2_CAGTAACAGCGACGTA-1	PFF2_CAGTAACAGGTGTGGT-1	PFF2_CAGTAACCAACTGGCC-1	PFF2_CAGTAACGTCTGCCAG-1	PFF2_CAGTAACTCCTCTAGC-1	PFF2_CAGTCCTAGCCCTAAT-1	PFF2_CAGTCCTCAAGGTGTG-1	PFF2_CAGTCCTCATTTCAGG-1	PFF2_CAGTCCTGTAAGTGGC-1	PFF2_CATATGGAGACGCACA-1	PFF2_CATATGGAGTAGCCGA-1	PFF2_CATATGGAGTCTCCTC-1	PFF2_CATATGGCAGGCTCAC-1	PFF2_CATATGGCATGTTCCC-1	PFF2_CATATGGTCACCAGGC-1	PFF2_CATATTCAGAAGGTGA-1	PFF2_CATATTCAGACTAGGC-1	PFF2_CATATTCAGAGCCCAA-1	PFF2_CATATTCAGTCAAGCG-1	PFF2_CATATTCTCTCTGCTG-1	PFF2_CATATTCTCTTACCGC-1	PFF2_CATCAAGTCAAACCGT-1	PFF2_CATCAAGTCGAATGGG-1	PFF2_CATCAGAAGGAGTCTG-1	PFF2_CATCAGAAGTCATGCT-1	PFF2_CATCAGAAGTGACTCT-1	PFF2_CATCAGACAAGGCTCC-1	PFF2_CATCAGACACCTCGGA-1	PFF2_CATCAGACAGGACGTA-1	PFF2_CATCAGACAGGGTATG-1	PFF2_CATCAGACATCGATTG-1	PFF2_CATCAGAGTAGCGCTC-1	PFF2_CATCAGAGTGTAACGG-1	PFF2_CATCAGAGTTTCCACC-1	PFF2_CATCAGATCAACACCA-1	PFF2_CATCCACAGAGGTAGA-1	PFF2_CATCCACAGCGAAGGG-1	PFF2_CATCCACCAGGGCATA-1	PFF2_CATCCACGTCCATGAT-1	PFF2_CATCCACGTCTAAACC-1	PFF2_CATCCACGTGTTCGAT-1	PFF2_CATCCACTCACAGGCC-1	PFF2_CATCGAAAGAAGGGTA-1	PFF2_CATCGAAAGTGACTCT-1	PFF2_CATCGAACAAGCGTAG-1	PFF2_CATCGAACATGGTAGG-1	PFF2_CATCGAATCCACGTTC-1	PFF2_CATCGGGAGAGGGCTT-1	PFF2_CATCGGGAGGCGTACA-1	PFF2_CATCGGGAGGCTACGA-1	PFF2_CATCGGGCAGCTGTTA-1	PFF2_CATCGGGCAGTACACT-1	PFF2_CATCGGGCAGTGACAG-1	PFF2_CATCGGGGTGATGTCT-1	PFF2_CATCGGGGTTCACGGC-1	PFF2_CATGACAAGTGTACCT-1	PFF2_CATGACACATTACGAC-1	PFF2_CATGACAGTTGTGGCC-1	PFF2_CATGACATCTTGCAAG-1	PFF2_CATGCCTAGCCAGTAG-1	PFF2_CATGCCTGTAGCGATG-1	PFF2_CATGCCTGTTCCCTTG-1	PFF2_CATGCCTGTTCTGAAC-1	PFF2_CATGCCTGTTTGCATG-1	PFF2_CATGCCTTCGCATGAT-1	PFF2_CATGCCTTCGGCATCG-1	PFF2_CATGGCGAGGATATAC-1	PFF2_CATGGCGAGGCCGAAT-1	PFF2_CATGGCGAGGTGGGTT-1	PFF2_CATGGCGCAGGGTACA-1	PFF2_CATGGCGGTAGAAAGG-1	PFF2_CATGGCGGTCCAGTAT-1	PFF2_CATGGCGGTCGGCTCA-1	PFF2_CATGGCGGTCTCATCC-1	PFF2_CATGGCGGTCTCTTAT-1	PFF2_CATGGCGGTGGTAACG-1	PFF2_CATGGCGTCAACTCTT-1	PFF2_CATTATCAGTTGTAGA-1	PFF2_CATTATCCAGAAGCAC-1	PFF2_CATTATCTCGTATCAG-1	PFF2_CATTCGCCAAGACGTG-1	PFF2_CATTCGCGTAGCTTGT-1	PFF2_CATTCGCGTGTGAATA-1	PFF2_CATTCGCGTTGAGTTC-1	PFF2_CATTCGCTCACATAGC-1	PFF2_CATTCGCTCCAGAAGG-1	PFF2_CATTCGCTCGTCACGG-1	PFF2_CATTCGCTCTCGTATT-1	PFF2_CCAATCCAGCCCTAAT-1	PFF2_CCAATCCAGCCGTCGT-1	PFF2_CCAATCCAGCGAAGGG-1	PFF2_CCAATCCAGGATATAC-1	PFF2_CCAATCCCATCACGAT-1	PFF2_CCAATCCCATGACATC-1	PFF2_CCAATCCGTCCAGTTA-1	PFF2_CCAATCCTCGAATGCT-1	PFF2_CCAATCCTCTGCTTGC-1	PFF2_CCACCTAAGAGTAAGG-1	PFF2_CCACCTAAGTACCGGA-1	PFF2_CCACCTAAGTTAGCGG-1	PFF2_CCACCTACAACGATCT-1	PFF2_CCACCTAGTTAGATGA-1	PFF2_CCACCTATCACCTCGT-1	PFF2_CCACCTATCCATGAAC-1	PFF2_CCACCTATCGACAGCC-1	PFF2_CCACGGAAGTGTTAGA-1	PFF2_CCACGGACAAAGTCAA-1	PFF2_CCACGGACAATCACAC-1	PFF2_CCACGGAGTATAGGGC-1	PFF2_CCACGGAGTATTCTCT-1	PFF2_CCACGGAGTGGACGAT-1	PFF2_CCACGGATCACATGCA-1	PFF2_CCACTACAGACGACGT-1	PFF2_CCACTACAGATGCGAC-1	PFF2_CCACTACAGCAATATG-1	PFF2_CCACTACAGTTCGCAT-1	PFF2_CCACTACAGTTGTCGT-1	PFF2_CCACTACCACATTCGA-1	PFF2_CCACTACCACGAAAGC-1	PFF2_CCACTACCAGGCAGTA-1	PFF2_CCACTACCATCGTCGG-1	PFF2_CCACTACGTAGATTAG-1	PFF2_CCACTACTCCTCAACC-1	PFF2_CCACTACTCGTGGGAA-1	PFF2_CCAGCGACACTGAAGG-1	PFF2_CCAGCGACATTAGGCT-1	PFF2_CCAGCGACATTCCTCG-1	PFF2_CCAGCGAGTGAAAGAG-1	PFF2_CCAGCGAGTGTGACGA-1	PFF2_CCAGCGATCGGCGGTT-1	PFF2_CCAGCGATCTCAACTT-1	PFF2_CCAGCGATCTTACCGC-1	PFF2_CCATGTCAGCTAGTCT-1	PFF2_CCATGTCAGGCCGAAT-1	PFF2_CCATGTCCACTTCTGC-1	PFF2_CCATGTCCATTGCGGC-1	PFF2_CCATGTCGTGTGCGTC-1	PFF2_CCATTCGAGTCATCCA-1	PFF2_CCATTCGCAAGGGTCA-1	PFF2_CCATTCGCACACTGCG-1	PFF2_CCATTCGCAGTCAGCC-1	PFF2_CCATTCGCATGCCTTC-1	PFF2_CCATTCGCATGCTGGC-1	PFF2_CCATTCGGTAAGTGTA-1	PFF2_CCATTCGGTGTAACGG-1	PFF2_CCATTCGTCACTGGGC-1	PFF2_CCATTCGTCCACTGGG-1	PFF2_CCATTCGTCTACTATC-1	PFF2_CCATTCGTCTATCGCC-1	PFF2_CCCAATCAGAGAACAG-1	PFF2_CCCAATCAGTGTGAAT-1	PFF2_CCCAATCGTCATTAGC-1	PFF2_CCCAATCTCAACACGT-1	PFF2_CCCAATCTCACTCCTG-1	PFF2_CCCAGTTCATGGATGG-1	PFF2_CCCAGTTCATTCTCAT-1	PFF2_CCCAGTTGTCAGAATA-1	PFF2_CCCAGTTGTTTCGCTC-1	PFF2_CCCAGTTTCGCAAACT-1	PFF2_CCCATACGTATAATGG-1	PFF2_CCCATACGTCTAGCGC-1	PFF2_CCCATACTCCCAACGG-1	PFF2_CCCATACTCCGGGTGT-1	PFF2_CCCATACTCGCGATCG-1	PFF2_CCCATACTCTAACCGA-1	PFF2_CCCTCCTAGCACCGCT-1	PFF2_CCCTCCTAGGCATTGG-1	PFF2_CCCTCCTAGTGTACCT-1	PFF2_CCCTCCTCAAGCCGCT-1	PFF2_CCCTCCTCAAGTCTGT-1	PFF2_CCCTCCTGTAGGCTGA-1	PFF2_CCCTCCTTCAATCACG-1	PFF2_CCCTCCTTCGCGGATC-1	PFF2_CCGGGATAGCAATCTC-1	PFF2_CCGGGATAGTCCAGGA-1	PFF2_CCGGGATAGTCGTTTG-1	PFF2_CCGGGATCAACGATGG-1	PFF2_CCGGGATCAAGTAATG-1	PFF2_CCGGGATGTAAATGTG-1	PFF2_CCGGGATGTACAGACG-1	PFF2_CCGGGATGTACGCTGC-1	PFF2_CCGGGATGTCAGGACA-1	PFF2_CCGGGATGTGTCAATC-1	PFF2_CCGGGATGTTAAGTAG-1	PFF2_CCGGGATGTTGTGGCC-1	PFF2_CCGGTAGAGTGCGTGA-1	PFF2_CCGGTAGGTCGCGAAA-1	PFF2_CCGTACTAGAATTGTG-1	PFF2_CCGTACTAGACGCACA-1	PFF2_CCGTACTAGACTGTAA-1	PFF2_CCGTACTAGATGAGAG-1	PFF2_CCGTACTCAACGATGG-1	PFF2_CCGTACTCAAGACGTG-1	PFF2_CCGTACTCATCGGGTC-1	PFF2_CCGTACTGTTGTCTTT-1	PFF2_CCGTACTTCCGGCACA-1	PFF2_CCGTACTTCGCGGATC-1	PFF2_CCGTACTTCTCTAAGG-1	PFF2_CCGTACTTCTCTGCTG-1	PFF2_CCGTGGAAGCACAGGT-1	PFF2_CCGTGGAAGCCTTGAT-1	PFF2_CCGTGGAAGTACTTGC-1	PFF2_CCGTGGACAAAGTGCG-1	PFF2_CCGTGGACAATGCCAT-1	PFF2_CCGTGGACACAAGACG-1	PFF2_CCGTGGACATAGGATA-1	PFF2_CCGTGGAGTGCTCTTC-1	PFF2_CCGTGGATCAAGATCC-1	PFF2_CCGTGGATCACTTACT-1	PFF2_CCGTTCAAGATTACCC-1	PFF2_CCGTTCAAGCTGATAA-1	PFF2_CCGTTCACAATGTTGC-1	PFF2_CCGTTCACAGTTCCCT-1	PFF2_CCGTTCACATGGAATA-1	PFF2_CCGTTCAGTCCCTTGT-1	PFF2_CCGTTCATCCCTTGCA-1	PFF2_CCGTTCATCTCAACTT-1	PFF2_CCGTTCATCTCCAACC-1	PFF2_CCTAAAGCAACTGGCC-1	PFF2_CCTAAAGCAATGAATG-1	PFF2_CCTAAAGCAGATCCAT-1	PFF2_CCTAAAGCAGTACACT-1	PFF2_CCTAAAGCAGTATGCT-1	PFF2_CCTAAAGCATGGGACA-1	PFF2_CCTAAAGGTAGGGACT-1	PFF2_CCTAAAGGTGAGGGTT-1	PFF2_CCTAAAGTCTGACCTC-1	PFF2_CCTACACAGCCGCCTA-1	PFF2_CCTACACCAAGCTGGA-1	PFF2_CCTACACCACAACGTT-1	PFF2_CCTACCAAGAGCTGCA-1	PFF2_CCTACCAAGGACTGGT-1	PFF2_CCTACCACACGTTGGC-1	PFF2_CCTACCACAGAGCCAA-1	PFF2_CCTACCACAGTATGCT-1	PFF2_CCTACCAGTAATAGCA-1	PFF2_CCTACCATCAAACGGG-1	PFF2_CCTAGCTAGCTAGCCC-1	PFF2_CCTAGCTAGTGTCCCG-1	PFF2_CCTAGCTCAGATAATG-1	PFF2_CCTAGCTCAGGTCGTC-1	PFF2_CCTAGCTCAGTGGGAT-1	PFF2_CCTAGCTGTCTTCAAG-1	PFF2_CCTAGCTTCTACTTAC-1	PFF2_CCTAGCTTCTGCGACG-1	PFF2_CCTATTAAGATCGATA-1	PFF2_CCTATTACACGGTAGA-1	PFF2_CCTATTACATCAGTAC-1	PFF2_CCTATTAGTGCGAAAC-1	PFF2_CCTATTATCACCTCGT-1	PFF2_CCTATTATCAGGATCT-1	PFF2_CCTCAGTAGATGCCAG-1	PFF2_CCTCAGTAGGTGCAAC-1	PFF2_CCTCAGTCACGAGGTA-1	PFF2_CCTCAGTCAGTAGAGC-1	PFF2_CCTCAGTCATACCATG-1	PFF2_CCTCAGTCATATACGC-1	PFF2_CCTCAGTGTTAAAGAC-1	PFF2_CCTCAGTGTTGCGCAC-1	PFF2_CCTCAGTGTTTCCACC-1	PFF2_CCTCAGTTCTTGAGGT-1	PFF2_CCTCTGAAGAAACGCC-1	PFF2_CCTCTGAAGGGAACGG-1	PFF2_CCTCTGAAGTAGCCGA-1	PFF2_CCTCTGACATCGGACC-1	PFF2_CCTCTGAGTACCCAAT-1	PFF2_CCTCTGAGTAGCGCTC-1	PFF2_CCTCTGAGTCTACCTC-1	PFF2_CCTCTGAGTGTCCTCT-1	PFF2_CCTCTGATCACCCGAG-1	PFF2_CCTCTGATCCGTAGTA-1	PFF2_CCTCTGATCGTTGACA-1	PFF2_CCTTACGAGAGCCTAG-1	PFF2_CCTTACGAGGCTACGA-1	PFF2_CCTTACGCACACTGCG-1	PFF2_CCTTACGCAGGGTTAG-1	PFF2_CCTTACGGTCTAGTGT-1	PFF2_CCTTACGGTGGTCTCG-1	PFF2_CCTTACGGTGTCTGAT-1	PFF2_CCTTACGGTTAAGTAG-1	PFF2_CCTTCCCCACCTATCC-1	PFF2_CCTTCCCCAGCAGTTT-1	PFF2_CCTTCCCGTAAATACG-1	PFF2_CCTTCCCGTAATAGCA-1	PFF2_CCTTCCCGTAGTGAAT-1	PFF2_CCTTCCCGTGTTGGGA-1	PFF2_CCTTCCCTCACCAGGC-1	PFF2_CCTTCGAAGACATAAC-1	PFF2_CCTTCGACACGCGAAA-1	PFF2_CCTTCGAGTAGCGTGA-1	PFF2_CCTTCGAGTATCACCA-1	PFF2_CCTTCGAGTGTGACCC-1	PFF2_CCTTCGATCATCGCTC-1	PFF2_CCTTTCTAGTGAACGC-1	PFF2_CCTTTCTCATGAACCT-1	PFF2_CCTTTCTGTTCCATGA-1	PFF2_CGAACATGTGCAACGA-1	PFF2_CGAACATTCAGGATCT-1	PFF2_CGAACATTCAGGTAAA-1	PFF2_CGAACATTCGGAGGTA-1	PFF2_CGAATGTAGAGGTACC-1	PFF2_CGAATGTCAAATTGCC-1	PFF2_CGAATGTGTCTGATTG-1	PFF2_CGAATGTGTTCACCTC-1	PFF2_CGAATGTTCACCATAG-1	PFF2_CGACCTTGTCCCTTGT-1	PFF2_CGACCTTGTCCGAACC-1	PFF2_CGACCTTGTCCGAGTC-1	PFF2_CGACCTTGTGATAAAC-1	PFF2_CGACCTTTCATGTCTT-1	PFF2_CGACTTCAGCAGCGTA-1	PFF2_CGACTTCAGGATCGCA-1	PFF2_CGACTTCTCAGTCCCT-1	PFF2_CGACTTCTCTGCTGTC-1	PFF2_CGAGAAGAGCGACGTA-1	PFF2_CGAGAAGAGCGATATA-1	PFF2_CGAGAAGAGCTCCTCT-1	PFF2_CGAGAAGCAAGCCCAC-1	PFF2_CGAGAAGCACTGTTAG-1	PFF2_CGAGAAGTCACGCGGT-1	PFF2_CGAGAAGTCCGTTGTC-1	PFF2_CGAGCACAGGCGATAC-1	PFF2_CGAGCACAGGGATACC-1	PFF2_CGAGCACAGTCATCCA-1	PFF2_CGAGCACGTAGGGTAC-1	PFF2_CGAGCACTCACTCCTG-1	PFF2_CGAGCACTCTTAACCT-1	PFF2_CGAGCCAAGCCGCCTA-1	PFF2_CGAGCCACAAAGGTGC-1	PFF2_CGAGCCACATGCCTTC-1	PFF2_CGAGCCAGTTGCCTCT-1	PFF2_CGAGCCATCATAAAGG-1	PFF2_CGAGCCATCGTCTGCT-1	PFF2_CGATCGGAGACTGGGT-1	PFF2_CGATCGGAGCGCCTCA-1	PFF2_CGATCGGGTATATCCG-1	PFF2_CGATCGGGTTCGCTAA-1	PFF2_CGATCGGTCAACCATG-1	PFF2_CGATCGGTCAACGGCC-1	PFF2_CGATCGGTCAGAGACG-1	PFF2_CGATCGGTCAGTTTGG-1	PFF2_CGATCGGTCATGTCTT-1	PFF2_CGATGGCAGTGCCATT-1	PFF2_CGATGGCTCATGTGGT-1	PFF2_CGATGGCTCCTTTCGG-1	PFF2_CGATGGCTCTGACCTC-1	PFF2_CGATGTAAGGCACATG-1	PFF2_CGATGTACAAGGACAC-1	PFF2_CGATGTACAGTAAGAT-1	PFF2_CGATGTAGTTCTCATT-1	PFF2_CGATGTATCATCGATG-1	PFF2_CGATGTATCTATGTGG-1	PFF2_CGATTGAAGCGATGAC-1	PFF2_CGATTGACAAACAACA-1	PFF2_CGATTGACAGTCGTGC-1	PFF2_CGATTGATCCAAACAC-1	PFF2_CGATTGATCTGTCTCG-1	PFF2_CGCCAAGAGATCCCGC-1	PFF2_CGCCAAGCATGTTCCC-1	PFF2_CGCCAAGGTAATCGTC-1	PFF2_CGCCAAGGTGTCTGAT-1	PFF2_CGCCAAGTCATGTCTT-1	PFF2_CGCCAAGTCGTTTGCC-1	PFF2_CGCCAAGTCTGTCAAG-1	PFF2_CGCGGTAAGGCTCTTA-1	PFF2_CGCGGTAAGGGTCTCC-1	PFF2_CGCGGTAGTCTAGAGG-1	PFF2_CGCGGTAGTTATCACG-1	PFF2_CGCGGTAGTTGATTGC-1	PFF2_CGCGGTAGTTGTTTGG-1	PFF2_CGCGGTATCCAAGTAC-1	PFF2_CGCGGTATCGATGAGG-1	PFF2_CGCGGTATCTGCCCTA-1	PFF2_CGCGTTTAGGCTATCT-1	PFF2_CGCGTTTCACGGTAAG-1	PFF2_CGCGTTTCATGCTAGT-1	PFF2_CGCTATCAGGAGTCTG-1	PFF2_CGCTATCCAAGACGTG-1	PFF2_CGCTATCGTACAGTGG-1	PFF2_CGCTATCGTCAATACC-1	PFF2_CGCTATCGTCACCCAG-1	PFF2_CGCTATCTCGAGAACG-1	PFF2_CGCTATCTCGCGTAGC-1	PFF2_CGCTGGAAGCTTATCG-1	PFF2_CGCTGGAAGTACTTGC-1	PFF2_CGCTGGACACATTCGA-1	PFF2_CGCTGGACACGCATCG-1	PFF2_CGCTGGATCAAACAAG-1	PFF2_CGCTGGATCTTTACGT-1	PFF2_CGCTGGATCTTTCCTC-1	PFF2_CGCTTCACATTCCTGC-1	PFF2_CGCTTCAGTCGCGAAA-1	PFF2_CGCTTCAGTTCACCTC-1	PFF2_CGCTTCAGTTCTCATT-1	PFF2_CGCTTCATCACATAGC-1	PFF2_CGCTTCATCCTGCCAT-1	PFF2_CGGACACCATAACCTG-1	PFF2_CGGACACCATTGGTAC-1	PFF2_CGGACACGTCCATCCT-1	PFF2_CGGACACGTGCCTGGT-1	PFF2_CGGACACGTTTGCATG-1	PFF2_CGGACGTAGATGGCGT-1	PFF2_CGGACGTAGCGAGAAA-1	PFF2_CGGACGTAGTCATCCA-1	PFF2_CGGACGTCAACACCTA-1	PFF2_CGGACGTCACATGGGA-1	PFF2_CGGACGTCACTCGACG-1	PFF2_CGGACGTGTATATGGA-1	PFF2_CGGACGTTCACAACGT-1	PFF2_CGGACGTTCCGTCAAA-1	PFF2_CGGACGTTCGAGAGCA-1	PFF2_CGGACGTTCGCGTTTC-1	PFF2_CGGACGTTCTCACATT-1	PFF2_CGGACTGGTAAATGAC-1	PFF2_CGGACTGTCGCTAGCG-1	PFF2_CGGAGCTAGCGTGAGT-1	PFF2_CGGAGCTAGTCGTACT-1	PFF2_CGGAGCTAGTTCGCGC-1	PFF2_CGGAGCTCATCGATTG-1	PFF2_CGGAGCTGTACAGTGG-1	PFF2_CGGAGCTGTATAGTAG-1	PFF2_CGGAGCTGTCAGCTAT-1	PFF2_CGGAGCTGTTCGTGAT-1	PFF2_CGGAGCTGTTGGAGGT-1	PFF2_CGGAGTCAGGCTCATT-1	PFF2_CGGAGTCCAATAGCGG-1	PFF2_CGGAGTCCACGACGAA-1	PFF2_CGGAGTCCAGTTTACG-1	PFF2_CGGAGTCCATTAGGCT-1	PFF2_CGGAGTCGTATGAAAC-1	PFF2_CGGAGTCTCATGTGGT-1	PFF2_CGGCTAGCACACCGAC-1	PFF2_CGGCTAGCACCAGGCT-1	PFF2_CGGCTAGCACCCAGTG-1	PFF2_CGGCTAGCAGGTCTCG-1	PFF2_CGGCTAGGTCTCTTAT-1	PFF2_CGGCTAGTCATATCGG-1	PFF2_CGGCTAGTCCGCGCAA-1	PFF2_CGGCTAGTCGTTACGA-1	PFF2_CGGGTCAAGCCGATTT-1	PFF2_CGGGTCAAGGAGTACC-1	PFF2_CGGGTCAAGTTGTAGA-1	PFF2_CGGGTCACAAAGTGCG-1	PFF2_CGGGTCAGTAATCACC-1	PFF2_CGGGTCAGTCAGTGGA-1	PFF2_CGGGTCAGTCGCATCG-1	PFF2_CGGGTCAGTGACGGTA-1	PFF2_CGGGTCATCGTAGGTT-1	PFF2_CGGGTCATCTTGTTTG-1	PFF2_CGGTTAAAGACCTTTG-1	PFF2_CGGTTAATCGGATGTT-1	PFF2_CGTAGCGAGAAGGTGA-1	PFF2_CGTAGCGGTGTATGGG-1	PFF2_CGTAGCGTCCGCATAA-1	PFF2_CGTAGCGTCGAACTGT-1	PFF2_CGTAGCGTCTGTCTAT-1	PFF2_CGTAGGCAGCAGGTCA-1	PFF2_CGTAGGCCAATCCAAC-1	PFF2_CGTAGGCCAATCCGAT-1	PFF2_CGTAGGCCACTAAGTC-1	PFF2_CGTAGGCGTCTGGAGA-1	PFF2_CGTAGGCTCCTGTACC-1	PFF2_CGTAGGCTCGACGGAA-1	PFF2_CGTAGGCTCTGTACGA-1	PFF2_CGTCACTAGGTGCTAG-1	PFF2_CGTCACTCAAGCCGCT-1	PFF2_CGTCACTCAAGCCTAT-1	PFF2_CGTCACTCAATGTAAG-1	PFF2_CGTCACTCACACAGAG-1	PFF2_CGTCACTGTAGCTGCC-1	PFF2_CGTCACTGTGTGACGA-1	PFF2_CGTCACTTCCAGTAGT-1	PFF2_CGTCACTTCGTCTGCT-1	PFF2_CGTCACTTCTGTTGAG-1	PFF2_CGTCAGGAGTACATGA-1	PFF2_CGTCAGGCACTCGACG-1	PFF2_CGTCAGGCAGGAATGC-1	PFF2_CGTCAGGGTTGAGGTG-1	PFF2_CGTCAGGTCAGCATGT-1	PFF2_CGTCCATCACGCGAAA-1	PFF2_CGTCCATCAGACTCGC-1	PFF2_CGTCCATCAGATCTGT-1	PFF2_CGTCCATTCCGAGCCA-1	PFF2_CGTCCATTCCTTGGTC-1	PFF2_CGTCTACCACGCCAGT-1	PFF2_CGTCTACCACGGTAGA-1	PFF2_CGTCTACCACTGTCGG-1	PFF2_CGTCTACCATACTCTT-1	PFF2_CGTCTACGTGAGGCTA-1	PFF2_CGTCTACGTTCGTGAT-1	PFF2_CGTCTACTCCCAAGAT-1	PFF2_CGTCTACTCTGACCTC-1	PFF2_CGTGAGCAGATCTGCT-1	PFF2_CGTGAGCAGCTAAGAT-1	PFF2_CGTGAGCCAATGTAAG-1	PFF2_CGTGAGCCAGCTTAAC-1	PFF2_CGTGAGCGTTGAGTTC-1	PFF2_CGTGTAACAAGAAAGG-1	PFF2_CGTGTAACAGTAACGG-1	PFF2_CGTGTAAGTGTAACGG-1	PFF2_CGTGTAATCACTCCTG-1	PFF2_CGTGTAATCGCCCTTA-1	PFF2_CGTGTCTCAATAACGA-1	PFF2_CGTGTCTGTCCGTTAA-1	PFF2_CGTGTCTTCTATCGCC-1	PFF2_CGTGTCTTCTCGTATT-1	PFF2_CGTGTCTTCTCTAGGA-1	PFF2_CGTTAGAAGATAGCAT-1	PFF2_CGTTAGAAGCGTTCCG-1	PFF2_CGTTAGACACTGCCAG-1	PFF2_CGTTAGAGTAAGTGTA-1	PFF2_CGTTAGAGTAGCCTAT-1	PFF2_CGTTAGATCCTATGTT-1	PFF2_CGTTAGATCTGGCGAC-1	PFF2_CGTTCTGAGCAGATCG-1	PFF2_CGTTCTGAGGAGTAGA-1	PFF2_CGTTCTGAGGAGTTTA-1	PFF2_CGTTCTGAGTTCGCAT-1	PFF2_CGTTCTGCAAGCTGTT-1	PFF2_CGTTCTGCATACGCTA-1	PFF2_CGTTCTGGTCAACATC-1	PFF2_CGTTCTGGTCAGAAGC-1	PFF2_CGTTCTGGTCGTCTTC-1	PFF2_CGTTCTGGTGCACCAC-1	PFF2_CGTTCTGGTTTGCATG-1	PFF2_CGTTCTGTCACCGTAA-1	PFF2_CGTTGGGAGGGAGTAA-1	PFF2_CGTTGGGAGGTGCACA-1	PFF2_CGTTGGGAGTGTACCT-1	PFF2_CGTTGGGGTACTTCTT-1	PFF2_CGTTGGGGTATTACCG-1	PFF2_CGTTGGGGTCAGATAA-1	PFF2_CGTTGGGTCACCATAG-1	PFF2_CGTTGGGTCCCACTTG-1	PFF2_CGTTGGGTCCTAAGTG-1	PFF2_CTAACTTAGCGACGTA-1	PFF2_CTAACTTAGCGGCTTC-1	PFF2_CTAACTTAGGAATTAC-1	PFF2_CTAACTTTCAGTTGAC-1	PFF2_CTAACTTTCGAATGCT-1	PFF2_CTAAGACAGCGTGAGT-1	PFF2_CTAAGACCAACACGCC-1	PFF2_CTAAGACCAAGCCTAT-1	PFF2_CTAAGACCACCATGTA-1	PFF2_CTAAGACTCCAGGGCT-1	PFF2_CTAAGACTCCGCAAGC-1	PFF2_CTAAGACTCGGAAACG-1	PFF2_CTAAGACTCTACTTAC-1	PFF2_CTAATGGAGATGTAAC-1	PFF2_CTAATGGAGGCTATCT-1	PFF2_CTAATGGAGTCTCGGC-1	PFF2_CTAATGGCAAGAGGCT-1	PFF2_CTACACCAGAAGAAGC-1	PFF2_CTACACCAGAATGTTG-1	PFF2_CTACACCAGACTAGGC-1	PFF2_CTACACCAGCTGTTCA-1	PFF2_CTACACCAGGAGTTGC-1	PFF2_CTACACCTCAGTCAGT-1	PFF2_CTACACCTCTCGGACG-1	PFF2_CTACATTAGCTTCGCG-1	PFF2_CTACATTAGTCGTTTG-1	PFF2_CTACATTCACGAAAGC-1	PFF2_CTACATTCAGCTTCGG-1	PFF2_CTACATTGTCAACATC-1	PFF2_CTACATTTCCAATGGT-1	PFF2_CTACATTTCTCCAACC-1	PFF2_CTACCCAAGCTAGTTC-1	PFF2_CTACCCAAGCTTATCG-1	PFF2_CTACCCACACATTAGC-1	PFF2_CTACCCACAGATGGGT-1	PFF2_CTACCCAGTGAAAGAG-1	PFF2_CTACCCATCTAAGCCA-1	PFF2_CTACGTCAGAGCAATT-1	PFF2_CTACGTCAGATATGGT-1	PFF2_CTACGTCAGGCAATTA-1	PFF2_CTACGTCTCCTTCAAT-1	PFF2_CTAGAGTAGATGCCAG-1	PFF2_CTAGAGTTCACAACGT-1	PFF2_CTAGAGTTCCATGAAC-1	PFF2_CTAGAGTTCTATGTGG-1	PFF2_CTAGCCTGTAGGACAC-1	PFF2_CTAGCCTGTATGAATG-1	PFF2_CTAGCCTTCCCATTAT-1	PFF2_CTAGTGAAGAGTGAGA-1	PFF2_CTAGTGAAGCGATGAC-1	PFF2_CTAGTGAAGCGTGTCC-1	PFF2_CTAGTGAAGTATGACA-1	PFF2_CTAGTGACACAACTGT-1	PFF2_CTAGTGACACCACCAG-1	PFF2_CTAGTGAGTATCACCA-1	PFF2_CTAGTGAGTGGTCTCG-1	PFF2_CTAGTGAGTGTGAATA-1	PFF2_CTAGTGATCATATCGG-1	PFF2_CTCACACAGGCAAAGA-1	PFF2_CTCACACAGGGCTTCC-1	PFF2_CTCACACCAAACGTGG-1	PFF2_CTCACACCACGGCGTT-1	PFF2_CTCACACCATCGTCGG-1	PFF2_CTCACACGTCAAAGCG-1	PFF2_CTCACACGTCATATCG-1	PFF2_CTCACACGTTTCGCTC-1	PFF2_CTCACACTCTGGGCCA-1	PFF2_CTCAGAAAGACACGAC-1	PFF2_CTCAGAAAGCTGCGAA-1	PFF2_CTCAGAACACCATGTA-1	PFF2_CTCAGAACATTCACTT-1	PFF2_CTCAGAACATTTCACT-1	PFF2_CTCAGAAGTATTCTCT-1	PFF2_CTCAGAATCCAGAGGA-1	PFF2_CTCAGAATCTCGCTTG-1	PFF2_CTCATTAAGACATAAC-1	PFF2_CTCATTACAGATCGGA-1	PFF2_CTCATTACAGGGTACA-1	PFF2_CTCATTATCGTGGACC-1	PFF2_CTCATTATCTCATTCA-1	PFF2_CTCCTAGAGAACAACT-1	PFF2_CTCCTAGAGGGTATCG-1	PFF2_CTCCTAGAGTTACGGG-1	PFF2_CTCCTAGGTTCAACCA-1	PFF2_CTCCTAGTCGCAAGCC-1	PFF2_CTCGAAAAGAGTCTGG-1	PFF2_CTCGAAAAGGCCCGTT-1	PFF2_CTCGAAACAATAGAGT-1	PFF2_CTCGAAACACACTGCG-1	PFF2_CTCGAAACACATCCGG-1	PFF2_CTCGAAAGTGAAGGCT-1	PFF2_CTCGAAAGTGCGAAAC-1	PFF2_CTCGAGGAGCTGCCCA-1	PFF2_CTCGAGGCAAATACAG-1	PFF2_CTCGAGGCACTAAGTC-1	PFF2_CTCGAGGCAGGAATCG-1	PFF2_CTCGAGGGTACGCTGC-1	PFF2_CTCGAGGTCAAGAAGT-1	PFF2_CTCGAGGTCTGATACG-1	PFF2_CTCGGAGAGCGAGAAA-1	PFF2_CTCGGAGAGCGCCTCA-1	PFF2_CTCGGAGAGTGAAGAG-1	PFF2_CTCGGAGGTTCCACAA-1	PFF2_CTCGGAGTCCTACAGA-1	PFF2_CTCGGAGTCCTGCCAT-1	PFF2_CTCGGAGTCTGCTTGC-1	PFF2_CTCGGGAGTCGCCATG-1	PFF2_CTCGGGAGTGACTACT-1	PFF2_CTCGGGAGTTCCAACA-1	PFF2_CTCGGGATCACGCGGT-1	PFF2_CTCGGGATCCAAGTAC-1	PFF2_CTCGGGATCGAACTGT-1	PFF2_CTCGTACCAGGTCTCG-1	PFF2_CTCGTACCATGGTTGT-1	PFF2_CTCGTACGTCCCTTGT-1	PFF2_CTCGTACGTGACTACT-1	PFF2_CTCGTCAAGTGAACGC-1	PFF2_CTCGTCACATCACGTA-1	PFF2_CTCGTCATCGATAGAA-1	PFF2_CTCTAATAGCTAACTC-1	PFF2_CTCTAATCACATGACT-1	PFF2_CTCTAATCATACTCTT-1	PFF2_CTCTAATCATGCAATC-1	PFF2_CTCTAATTCACCCTCA-1	PFF2_CTCTAATTCAGTGTTG-1	PFF2_CTCTAATTCCACGTGG-1	PFF2_CTCTAATTCCGTAGGC-1	PFF2_CTCTAATTCGCCGTGA-1	PFF2_CTCTACGCAAAGTGCG-1	PFF2_CTCTACGCACCCATTC-1	PFF2_CTCTACGCAGTAGAGC-1	PFF2_CTCTACGGTCCGTGAC-1	PFF2_CTCTACGGTCCTCCAT-1	PFF2_CTCTACGGTTGCGCAC-1	PFF2_CTCTACGTCGGCTACG-1	PFF2_CTCTGGTAGGACGAAA-1	PFF2_CTCTGGTGTAGCCTCG-1	PFF2_CTCTGGTGTCACTTCC-1	PFF2_CTCTGGTGTGGTCTCG-1	PFF2_CTCTGGTTCACTTCAT-1	PFF2_CTGAAACAGATGCCTT-1	PFF2_CTGAAACAGCAGCGTA-1	PFF2_CTGAAACAGGAGTAGA-1	PFF2_CTGAAACCAATGTAAG-1	PFF2_CTGAAACTCAGTTAGC-1	PFF2_CTGAAACTCCCGGATG-1	PFF2_CTGAAGTAGCCATCGC-1	PFF2_CTGAAGTCACAAGACG-1	PFF2_CTGAAGTCAGATGGGT-1	PFF2_CTGAAGTCATATACGC-1	PFF2_CTGAAGTCATTACCTT-1	PFF2_CTGAAGTGTAAATGTG-1	PFF2_CTGAAGTGTCTCGTTC-1	PFF2_CTGAAGTGTCTGGTCG-1	PFF2_CTGAAGTTCCGAAGAG-1	PFF2_CTGAAGTTCTTTCCTC-1	PFF2_CTGATAGAGCCGTCGT-1	PFF2_CTGATAGAGCGGCTTC-1	PFF2_CTGATAGCATGGTCTA-1	PFF2_CTGATAGGTCACACGC-1	PFF2_CTGATAGGTGCATCTA-1	PFF2_CTGATAGTCCTCAATT-1	PFF2_CTGATAGTCTACCAGA-1	PFF2_CTGATCCAGCGGATCA-1	PFF2_CTGATCCAGTGAAGAG-1	PFF2_CTGATCCAGTTATCGC-1	PFF2_CTGATCCCACGTCAGC-1	PFF2_CTGATCCTCCAAGCCG-1	PFF2_CTGATCCTCGGCTACG-1	PFF2_CTGATCCTCGTGGACC-1	PFF2_CTGCCTAAGAATTGTG-1	PFF2_CTGCCTAAGATAGTCA-1	PFF2_CTGCCTAAGCGATGAC-1	PFF2_CTGCCTAAGTGATCGG-1	PFF2_CTGCCTACATGCCCGA-1	PFF2_CTGCCTAGTGGCCCTA-1	PFF2_CTGCGGAAGACAAAGG-1	PFF2_CTGCGGAAGCCGATTT-1	PFF2_CTGCGGAAGGGATACC-1	PFF2_CTGCGGAAGTACGTAA-1	PFF2_CTGCGGACAAGTAATG-1	PFF2_CTGCGGACAATGGAAT-1	PFF2_CTGCGGACACTACAGT-1	PFF2_CTGCGGACATATGGTC-1	PFF2_CTGCGGAGTCAACTGT-1	PFF2_CTGCGGAGTCTACCTC-1	PFF2_CTGCTGTAGCTGATAA-1	PFF2_CTGCTGTCAATCTACG-1	PFF2_CTGCTGTCACGACTCG-1	PFF2_CTGCTGTCAGGACGTA-1	PFF2_CTGCTGTGTCAAAGCG-1	PFF2_CTGCTGTGTTGGGACA-1	PFF2_CTGCTGTTCCAAAGTC-1	PFF2_CTGCTGTTCTTGAGGT-1	PFF2_CTGGTCTAGCTCTCGG-1	PFF2_CTGGTCTCACCCATTC-1	PFF2_CTGGTCTTCACGCGGT-1	PFF2_CTGGTCTTCTGAAAGA-1	PFF2_CTGTGCTAGAAGAAGC-1	PFF2_CTGTGCTCAAAGCAAT-1	PFF2_CTGTGCTCAAGTCATC-1	PFF2_CTGTGCTTCATGCTCC-1	PFF2_CTGTGCTTCGAGAACG-1	PFF2_CTGTGCTTCGGAAACG-1	PFF2_CTGTGCTTCGTTACGA-1	PFF2_CTGTGCTTCTCGGACG-1	PFF2_CTGTGCTTCTCTGAGA-1	PFF2_CTGTTTAAGATGGGTC-1	PFF2_CTGTTTAAGGCTAGCA-1	PFF2_CTGTTTACACCATCCT-1	PFF2_CTGTTTACATTTCAGG-1	PFF2_CTGTTTAGTTAAGGGC-1	PFF2_CTGTTTATCAGGTAAA-1	PFF2_CTTAACTAGAATGTTG-1	PFF2_CTTAACTCACGCGAAA-1	PFF2_CTTAACTCATTAGCCA-1	PFF2_CTTAACTGTATGGTTC-1	PFF2_CTTAACTGTTCAGCGC-1	PFF2_CTTAACTGTTGTCTTT-1	PFF2_CTTACCGAGTCTTGCA-1	PFF2_CTTACCGCAACTGGCC-1	PFF2_CTTACCGGTAACGCGA-1	PFF2_CTTACCGGTCGTTGTA-1	PFF2_CTTACCGGTCTGCAAT-1	PFF2_CTTACCGGTGACGCCT-1	PFF2_CTTACCGGTTAAGGGC-1	PFF2_CTTACCGTCAAGAAGT-1	PFF2_CTTACCGTCCTGTACC-1	PFF2_CTTACCGTCGTCCAGG-1	PFF2_CTTACCGTCTTGTATC-1	PFF2_CTTAGGAAGCGCTTAT-1	PFF2_CTTAGGAAGCTAACTC-1	PFF2_CTTAGGACAAGCGTAG-1	PFF2_CTTAGGACATGGGACA-1	PFF2_CTTAGGAGTCGTTGTA-1	PFF2_CTTAGGAGTGAGTATA-1	PFF2_CTTAGGATCAGCTTAG-1	PFF2_CTTAGGATCGTATCAG-1	PFF2_CTTAGGATCTACTTAC-1	PFF2_CTTCTCTAGCCCTAAT-1	PFF2_CTTCTCTAGGGCACTA-1	PFF2_CTTCTCTTCGCGTTTC-1	PFF2_CTTCTCTTCGGATGTT-1	PFF2_CTTCTCTTCTTGAGAC-1	PFF2_CTTGGCTCACTTAAGC-1	PFF2_CTTGGCTCAGAAGCAC-1	PFF2_CTTGGCTCAGCCACCA-1	PFF2_CTTGGCTCATCTATGG-1	PFF2_CTTTGCGAGGTGCACA-1	PFF2_CTTTGCGAGTGAACGC-1	PFF2_CTTTGCGCAAGGACAC-1	PFF2_CTTTGCGCACACCGCA-1	PFF2_CTTTGCGCAGTTCATG-1	PFF2_CTTTGCGGTCTGCGGT-1	PFF2_GAAACTCAGTAGATGT-1	PFF2_GAAACTCAGTCCGTAT-1	PFF2_GAAACTCGTCCTCTTG-1	PFF2_GAAACTCTCTGCAAGT-1	PFF2_GAAATGACAGTCAGCC-1	PFF2_GAAATGACATAGGATA-1	PFF2_GAAATGACATGCAACT-1	PFF2_GAAATGAGTCTGGAGA-1	PFF2_GAAATGAGTTCACCTC-1	PFF2_GAAATGAGTTGAGTTC-1	PFF2_GAAATGATCAAGGCTT-1	PFF2_GAAATGATCGCAAACT-1	PFF2_GAAATGATCTCCGGTT-1	PFF2_GAACATCAGACGCACA-1	PFF2_GAACATCGTCGCGAAA-1	PFF2_GAACATCTCTACTCAT-1	PFF2_GAACCTAAGCACAGGT-1	PFF2_GAACCTAAGGGAACGG-1	PFF2_GAACCTAAGTCCCACG-1	PFF2_GAACCTACAGGACGTA-1	PFF2_GAACCTAGTAGCGCAA-1	PFF2_GAACCTAGTATAGGGC-1	PFF2_GAACCTAGTTGTCGCG-1	PFF2_GAACGGACAAATCCGT-1	PFF2_GAACGGACACACGCTG-1	PFF2_GAACGGACAGTAACGG-1	PFF2_GAACGGAGTGAGGGTT-1	PFF2_GAACGGAGTTACGACT-1	PFF2_GAACGGATCCAGATCA-1	PFF2_GAACGGATCTAACTTC-1	PFF2_GAACGGATCTGTCAAG-1	PFF2_GAAGCAGAGAAGCCCA-1	PFF2_GAAGCAGAGTAGCGGT-1	PFF2_GAAGCAGAGTTTGCGT-1	PFF2_GAAGCAGGTCTCATCC-1	PFF2_GAAGCAGGTCTCTCTG-1	PFF2_GAAGCAGGTTACCGAT-1	PFF2_GAATAAGAGCGATAGC-1	PFF2_GAATAAGCAAGGCTCC-1	PFF2_GAATAAGCACCGTTGG-1	PFF2_GAATAAGGTAAAGTCA-1	PFF2_GAATAAGGTACACCGC-1	PFF2_GAATAAGGTCGGGTCT-1	PFF2_GAATAAGGTTAGATGA-1	PFF2_GAATGAAAGAGTAATC-1	PFF2_GAATGAAAGATAGCAT-1	PFF2_GAATGAACAAATACAG-1	PFF2_GAATGAACACATGACT-1	PFF2_GAATGAACACTGCCAG-1	PFF2_GAATGAACATCGGACC-1	PFF2_GAATGAATCACTGGGC-1	PFF2_GACACGCAGATGGGTC-1	PFF2_GACACGCCAAGGTTCT-1	PFF2_GACACGCCACGTGAGA-1	PFF2_GACACGCCAGCCTATA-1	PFF2_GACACGCGTGAAGGCT-1	PFF2_GACACGCTCTCTGCTG-1	PFF2_GACAGAGAGACCACGA-1	PFF2_GACAGAGCACGCCAGT-1	PFF2_GACAGAGCAGTAGAGC-1	PFF2_GACAGAGCATGACATC-1	PFF2_GACAGAGTCACCCTCA-1	PFF2_GACAGAGTCACTATTC-1	PFF2_GACAGAGTCCCTGACT-1	PFF2_GACAGAGTCTACTCAT-1	PFF2_GACCAATAGCGTCAAG-1	PFF2_GACCAATCAGCTCCGA-1	PFF2_GACCAATGTCCCTACT-1	PFF2_GACCAATGTGTAACGG-1	PFF2_GACCAATGTGTTTGGT-1	PFF2_GACCAATGTTATCCGA-1	PFF2_GACCAATTCTCGTATT-1	PFF2_GACCTGGAGGAGCGTT-1	PFF2_GACCTGGCAAACGCGA-1	PFF2_GACCTGGCAGTCCTTC-1	PFF2_GACCTGGGTAAGTGGC-1	PFF2_GACCTGGGTATCAGTC-1	PFF2_GACCTGGTCAATACCG-1	PFF2_GACCTGGTCTTTACGT-1	PFF2_GACGCGTAGTAGCGGT-1	PFF2_GACGCGTCAAATACAG-1	PFF2_GACGCGTCACGTCTCT-1	PFF2_GACGCGTTCACCAGGC-1	PFF2_GACGCGTTCGTTTATC-1	PFF2_GACGGCTAGACCCACC-1	PFF2_GACGGCTAGAGGTTGC-1	PFF2_GACGGCTAGCCACGCT-1	PFF2_GACGGCTAGCGTGAGT-1	PFF2_GACGGCTAGGCTCTTA-1	PFF2_GACGGCTAGGTAGCTG-1	PFF2_GACGGCTCAAAGTGCG-1	PFF2_GACGGCTCACCAGGCT-1	PFF2_GACGGCTCACCTTGTC-1	PFF2_GACGGCTGTAGATTAG-1	PFF2_GACGGCTGTGTTCGAT-1	PFF2_GACGTGCCACAGGCCT-1	PFF2_GACGTGCGTGAGGCTA-1	PFF2_GACGTGCTCCAAATGC-1	PFF2_GACGTGCTCGCCGTGA-1	PFF2_GACGTGCTCTGCCAGG-1	PFF2_GACGTTAAGACGACGT-1	PFF2_GACGTTAAGTCTCCTC-1	PFF2_GACGTTACAGTACACT-1	PFF2_GACGTTAGTACGCACC-1	PFF2_GACGTTATCACTTCAT-1	PFF2_GACGTTATCGGTGTTA-1	PFF2_GACTAACAGAGGTACC-1	PFF2_GACTAACAGTTGCAGG-1	PFF2_GACTAACCAATCTACG-1	PFF2_GACTAACGTAGAGCTG-1	PFF2_GACTAACGTCAATGTC-1	PFF2_GACTAACGTTACTGAC-1	PFF2_GACTAACTCACAATGC-1	PFF2_GACTAACTCACCTCGT-1	PFF2_GACTAACTCCCTGACT-1	PFF2_GACTACAAGGAGTTTA-1	PFF2_GACTACAAGTCCCACG-1	PFF2_GACTACACACCAGCAC-1	PFF2_GACTACAGTAGAGCTG-1	PFF2_GACTACAGTGACCAAG-1	PFF2_GACTACAGTTCTCATT-1	PFF2_GACTACATCACATAGC-1	PFF2_GACTACATCCCTAACC-1	PFF2_GACTACATCGCGTAGC-1	PFF2_GACTACATCTCCCTGA-1	PFF2_GACTGCGAGTATTGGA-1	PFF2_GACTGCGCACCAGGTC-1	PFF2_GACTGCGCACCCATGG-1	PFF2_GACTGCGGTAAACACA-1	PFF2_GACTGCGGTGCTGTAT-1	PFF2_GAGCAGAAGGATTCGG-1	PFF2_GAGCAGAAGTGAAGTT-1	PFF2_GAGCAGACAAGTCTAC-1	PFF2_GAGCAGACAATCACAC-1	PFF2_GAGCAGACACGCGAAA-1	PFF2_GAGCAGACATCGGGTC-1	PFF2_GAGCAGAGTCGGCTCA-1	PFF2_GAGCAGATCCATGAGT-1	PFF2_GAGCAGATCCGAAGAG-1	PFF2_GAGCAGATCCTTAATC-1	PFF2_GAGGTGAAGTACGATA-1	PFF2_GAGGTGACAAGTCATC-1	PFF2_GAGGTGACAAGTTAAG-1	PFF2_GAGGTGACATTCACTT-1	PFF2_GAGGTGATCAGTTGAC-1	PFF2_GAGGTGATCCTTTCTC-1	PFF2_GAGTCCGAGGGATCTG-1	PFF2_GAGTCCGAGTAGGTGC-1	PFF2_GAGTCCGCACCCAGTG-1	PFF2_GAGTCCGGTTAAGACA-1	PFF2_GAGTCCGTCCTCCTAG-1	PFF2_GATCAGTAGGCTAGAC-1	PFF2_GATCAGTCAAGGTTTC-1	PFF2_GATCAGTCAATCGGTT-1	PFF2_GATCAGTCAGCATGAG-1	PFF2_GATCAGTCAGGGTACA-1	PFF2_GATCAGTCATACAGCT-1	PFF2_GATCAGTGTACCGGCT-1	PFF2_GATCAGTGTGAAATCA-1	PFF2_GATCAGTTCCTCATTA-1	PFF2_GATCGATAGCGTTCCG-1	PFF2_GATCGATAGTTGAGAT-1	PFF2_GATCGATCATCACAAC-1	PFF2_GATCGATGTTGACGTT-1	PFF2_GATCGCGAGTTTAGGA-1	PFF2_GATCGCGCACGTGAGA-1	PFF2_GATCGCGCATGGAATA-1	PFF2_GATCGCGCATGGTCAT-1	PFF2_GATCGCGCATGGTCTA-1	PFF2_GATCGCGGTCCAGTTA-1	PFF2_GATCGCGTCCTCGCAT-1	PFF2_GATCGTAAGGTGTGGT-1	PFF2_GATCGTACAGTGACAG-1	PFF2_GATCGTAGTAAGGGCT-1	PFF2_GATCGTATCCCTTGCA-1	PFF2_GATCGTATCGATGAGG-1	PFF2_GATCGTATCGGTTCGG-1	PFF2_GATCGTATCTGCGACG-1	PFF2_GATCTAGAGCGCCTCA-1	PFF2_GATCTAGAGGACAGCT-1	PFF2_GATCTAGCACTATCTT-1	PFF2_GATCTAGCACTTCGAA-1	PFF2_GATCTAGCAGCTGCAC-1	PFF2_GATCTAGCATAAGACA-1	PFF2_GATCTAGGTCCATGAT-1	PFF2_GATCTAGGTCTGATTG-1	PFF2_GATCTAGGTTCAGACT-1	PFF2_GATCTAGTCACTGGGC-1	PFF2_GATGAAAAGACCTTTG-1	PFF2_GATGAAAAGCAACGGT-1	PFF2_GATGAAAAGGTGATTA-1	PFF2_GATGAAAAGTCACGCC-1	PFF2_GATGAAAAGTTCGCGC-1	PFF2_GATGAAACACGAAGCA-1	PFF2_GATGAAACAGATGGGT-1	PFF2_GATGAAAGTGCGAAAC-1	PFF2_GATGAAATCAAACCGT-1	PFF2_GATGAAATCAGGTTCA-1	PFF2_GATGAAATCCGAACGC-1	PFF2_GATGAAATCGAACTGT-1	PFF2_GATGAAATCGCCTGAG-1	PFF2_GATGAAATCTTCATGT-1	PFF2_GATGAGGAGCCGATTT-1	PFF2_GATGAGGAGGAGTACC-1	PFF2_GATGAGGAGTAATCCC-1	PFF2_GATGAGGAGTGCCATT-1	PFF2_GATGAGGGTCAAGCGA-1	PFF2_GATGAGGGTCACAAGG-1	PFF2_GATGAGGGTCATGCCG-1	PFF2_GATGAGGGTCGAATCT-1	PFF2_GATGAGGGTGAAGGCT-1	PFF2_GATGAGGGTTATCCGA-1	PFF2_GATGAGGTCACATGCA-1	PFF2_GATGCTATCCACGAAT-1	PFF2_GATGCTATCTTATCTG-1	PFF2_GATTCAGAGGTGCTTT-1	PFF2_GATTCAGCACATGTGT-1	PFF2_GATTCAGCAGCGAACA-1	PFF2_GATTCAGCAGTGGGAT-1	PFF2_GATTCAGCATTAGGCT-1	PFF2_GATTCAGGTGATGATA-1	PFF2_GATTCAGTCACAGGCC-1	PFF2_GATTCAGTCGTGGACC-1	PFF2_GATTCAGTCTTGCCGT-1	PFF2_GCAAACTAGAGACTAT-1	PFF2_GCAAACTAGAGTACCG-1	PFF2_GCAAACTAGATAGGAG-1	PFF2_GCAAACTAGTCATGCT-1	PFF2_GCAAACTAGTCCTCCT-1	PFF2_GCAAACTAGTCTCCTC-1	PFF2_GCAAACTGTAGTACCT-1	PFF2_GCAAACTGTTGGTGGA-1	PFF2_GCAAACTTCAGTCAGT-1	PFF2_GCAAACTTCCTGCTTG-1	PFF2_GCAAACTTCTTACCGC-1	PFF2_GCAATCACATCCGCGA-1	PFF2_GCAATCAGTCATGCCG-1	PFF2_GCAATCAGTTTGTTTC-1	PFF2_GCAATCATCAACGGCC-1	PFF2_GCAATCATCACCGGGT-1	PFF2_GCAATCATCAGATAAG-1	PFF2_GCACATAAGCCGCCTA-1	PFF2_GCACATAAGTCCCACG-1	PFF2_GCACATACAACAACCT-1	PFF2_GCACATACAATCTGCA-1	PFF2_GCACATAGTGCGCTTG-1	PFF2_GCACATATCACCTTAT-1	PFF2_GCACTCTCACAGCCCA-1	PFF2_GCACTCTCAGCCTATA-1	PFF2_GCACTCTCAGTCACTA-1	PFF2_GCACTCTCATCGATTG-1	PFF2_GCACTCTTCATGTCCC-1	PFF2_GCAGCCACACGTCAGC-1	PFF2_GCAGCCACAGATGAGC-1	PFF2_GCAGCCAGTGTTTGTG-1	PFF2_GCAGCCATCAGCGACC-1	PFF2_GCAGTTAGTGATGATA-1	PFF2_GCAGTTATCAGCATGT-1	PFF2_GCAGTTATCATGCATG-1	PFF2_GCAGTTATCCACTCCA-1	PFF2_GCATACACATTAGCCA-1	PFF2_GCATACAGTACTCGCG-1	PFF2_GCATACATCAGTGCAT-1	PFF2_GCATACATCCGTTGCT-1	PFF2_GCATACATCGGAGCAA-1	PFF2_GCATACATCTCGTATT-1	PFF2_GCATGATAGCGCCTCA-1	PFF2_GCATGATAGCTAACAA-1	PFF2_GCATGATAGCTAGTCT-1	PFF2_GCATGATAGGTACTCT-1	PFF2_GCATGATCAGCTTAAC-1	PFF2_GCATGATGTCGCTTCT-1	PFF2_GCATGATGTGAGTGAC-1	PFF2_GCATGATTCAGTTCGA-1	PFF2_GCATGATTCCCGACTT-1	PFF2_GCATGATTCGGAATCT-1	PFF2_GCATGATTCTACTCAT-1	PFF2_GCATGCGAGCCGGTAA-1	PFF2_GCATGCGAGGGCATGT-1	PFF2_GCATGCGAGTTAAGTG-1	PFF2_GCATGCGCACGCATCG-1	PFF2_GCATGCGTCGAATGCT-1	PFF2_GCATGTAAGCTGCCCA-1	PFF2_GCATGTAAGTTCCACA-1	PFF2_GCATGTACAAGCTGAG-1	PFF2_GCATGTACACGGCCAT-1	PFF2_GCATGTACAGCTGTGC-1	PFF2_GCCAAATCACAGTCGC-1	PFF2_GCCAAATCACGGCTAC-1	PFF2_GCCAAATCATTAGCCA-1	PFF2_GCCAAATGTATCTGCA-1	PFF2_GCCAAATGTCACACGC-1	PFF2_GCCAAATGTTGGGACA-1	PFF2_GCCAAATTCACTCTTA-1	PFF2_GCCAAATTCGTCGTTC-1	PFF2_GCCAAATTCTCTAAGG-1	PFF2_GCCTCTAAGACCTTTG-1	PFF2_GCCTCTAAGGAGTAGA-1	PFF2_GCCTCTACAAACGCGA-1	PFF2_GCCTCTATCACAATGC-1	PFF2_GCCTCTATCTGCCAGG-1	PFF2_GCGACCACACATTTCT-1	PFF2_GCGACCACATCAGTAC-1	PFF2_GCGACCAGTCACACGC-1	PFF2_GCGACCAGTCATATGC-1	PFF2_GCGACCAGTGAAGGCT-1	PFF2_GCGACCAGTTCTGGTA-1	PFF2_GCGACCATCAAGAAGT-1	PFF2_GCGACCATCCAGAAGG-1	PFF2_GCGACCATCTCTTGAT-1	PFF2_GCGACCATCTTGAGGT-1	PFF2_GCGAGAAAGATGTGTA-1	PFF2_GCGAGAAAGTCTTGCA-1	PFF2_GCGAGAACAAAGGCGT-1	PFF2_GCGAGAACAGGTGCCT-1	PFF2_GCGAGAAGTGTGCCTG-1	PFF2_GCGAGAATCAGGCCCA-1	PFF2_GCGCAACCACGGTTTA-1	PFF2_GCGCAACGTGCACTTA-1	PFF2_GCGCAGTAGCTGATAA-1	PFF2_GCGCAGTAGTCGTTTG-1	PFF2_GCGCAGTCAAGACACG-1	PFF2_GCGCAGTCAGCCTTTC-1	PFF2_GCGCAGTCAGTAAGCG-1	PFF2_GCGCAGTGTAAAGGAG-1	PFF2_GCGCAGTGTTGAGGTG-1	PFF2_GCGCAGTTCGCACTCT-1	PFF2_GCGCCAACATGGTAGG-1	PFF2_GCGCCAACATTCGACA-1	PFF2_GCGCCAACATTGCGGC-1	PFF2_GCGCCAAGTAACGACG-1	PFF2_GCGCCAAGTCCAAGTT-1	PFF2_GCGCCAATCAGCATGT-1	PFF2_GCGCCAATCCGCGCAA-1	PFF2_GCGCGATAGACGACGT-1	PFF2_GCGCGATCAAGTACCT-1	PFF2_GCGCGATCATAGACTC-1	PFF2_GCGCGATCATGTCGAT-1	PFF2_GCGCGATGTAGGACAC-1	PFF2_GCGCGATTCCCAAGTA-1	PFF2_GCGCGATTCGGAATCT-1	PFF2_GCGCGATTCTGGTATG-1	PFF2_GCGGGTTAGAGGGATA-1	PFF2_GCGGGTTCACGAAGCA-1	PFF2_GCGGGTTCACTGCCAG-1	PFF2_GCGGGTTCAGATAATG-1	PFF2_GCGGGTTCAGCGTAAG-1	PFF2_GCGGGTTCATCTCCCA-1	PFF2_GCGGGTTGTGTGAAAT-1	PFF2_GCGGGTTTCTGTGCAA-1	PFF2_GCTCCTAAGGAGTCTG-1	PFF2_GCTCCTACAAGCCATT-1	PFF2_GCTCCTATCCTGCTTG-1	PFF2_GCTCCTATCGCGCCAA-1	PFF2_GCTCTGTAGAGCAATT-1	PFF2_GCTCTGTAGGCCCTCA-1	PFF2_GCTCTGTCACCCTATC-1	PFF2_GCTCTGTGTTCAACCA-1	PFF2_GCTCTGTTCAAACCAC-1	PFF2_GCTCTGTTCGTTTGCC-1	PFF2_GCTCTGTTCTTGTCAT-1	PFF2_GCTCTGTTCTTTAGGG-1	PFF2_GCTGCAGAGGACATTA-1	PFF2_GCTGCAGAGGAGTTGC-1	PFF2_GCTGCAGCACCCATTC-1	PFF2_GCTGCAGCACCTCGTT-1	PFF2_GCTGCAGCAGTTCCCT-1	PFF2_GCTGCAGCATGGATGG-1	PFF2_GCTGCAGGTCCAACTA-1	PFF2_GCTGCAGTCCATGAAC-1	PFF2_GCTGCAGTCGACGGAA-1	PFF2_GCTGCAGTCGTCTGCT-1	PFF2_GCTGCAGTCTTGACGA-1	PFF2_GCTGCAGTCTTGTACT-1	PFF2_GCTGCGAAGGACTGGT-1	PFF2_GCTGCGAAGTAACCCT-1	PFF2_GCTGCGACAATGGTCT-1	PFF2_GCTGCGACACGGCCAT-1	PFF2_GCTGCGAGTTGACGTT-1	PFF2_GCTGCTTAGCCACGCT-1	PFF2_GCTGCTTAGGTGATAT-1	PFF2_GCTGCTTAGGTTACCT-1	PFF2_GCTGCTTCAACGCACC-1	PFF2_GCTGCTTGTTCCACGG-1	PFF2_GCTGCTTTCAACCATG-1	PFF2_GCTGCTTTCCACGTGG-1	PFF2_GCTGCTTTCGCTTAGA-1	PFF2_GCTGGGTAGCGTTTAC-1	PFF2_GCTGGGTCATCTATGG-1	PFF2_GCTGGGTGTACAGTTC-1	PFF2_GCTGGGTGTACCTACA-1	PFF2_GCTGGGTGTCCTGCTT-1	PFF2_GCTGGGTGTTACGACT-1	PFF2_GCTGGGTTCAATACCG-1	PFF2_GCTGGGTTCCGCGCAA-1	PFF2_GCTTCCAAGATCTGCT-1	PFF2_GCTTCCAAGTCTCCTC-1	PFF2_GCTTCCACATGCATGT-1	PFF2_GCTTCCAGTCGTGGCT-1	PFF2_GCTTCCATCAAACCGT-1	PFF2_GCTTCCATCAGTCCCT-1	PFF2_GCTTCCATCGTACCGG-1	PFF2_GCTTCCATCTCCCTGA-1	PFF2_GCTTCCATCTTGTTTG-1	PFF2_GCTTGAACAATGGTCT-1	PFF2_GCTTGAACAGAAGCAC-1	PFF2_GCTTGAACAGTGGAGT-1	PFF2_GCTTGAAGTCCGCTGA-1	PFF2_GCTTGAAGTTGTACAC-1	PFF2_GCTTGAATCTTCGGTC-1	PFF2_GGAAAGCAGCTTCGCG-1	PFF2_GGAAAGCGTATGAATG-1	PFF2_GGAAAGCTCAGGATCT-1	PFF2_GGAAAGCTCGCAAGCC-1	PFF2_GGAAAGCTCTAACTTC-1	PFF2_GGAACTTAGCCGGTAA-1	PFF2_GGAACTTAGCTGTTCA-1	PFF2_GGAACTTAGGCTAGGT-1	PFF2_GGAACTTAGTCCCACG-1	PFF2_GGAACTTGTATAAACG-1	PFF2_GGAACTTTCCCATTTA-1	PFF2_GGAACTTTCGAGAACG-1	PFF2_GGAATAAAGCCAGTTT-1	PFF2_GGAATAAAGTCCATAC-1	PFF2_GGAATAAAGTGAACGC-1	PFF2_GGAATAACAGGGAGAG-1	PFF2_GGAATAAGTCTCTTTA-1	PFF2_GGAATAATCCGTTGCT-1	PFF2_GGAATAATCCTAGGGC-1	PFF2_GGACAAGAGTAGGTGC-1	PFF2_GGACAAGAGTTGTCGT-1	PFF2_GGACAAGCAGTAGAGC-1	PFF2_GGACAAGCATCGGTTA-1	PFF2_GGACAAGGTACTTAGC-1	PFF2_GGACAAGGTGATGTGG-1	PFF2_GGACAAGTCTCTAAGG-1	PFF2_GGACAGAAGCGTTCCG-1	PFF2_GGACAGAAGTACGTTC-1	PFF2_GGACAGAAGTTGTCGT-1	PFF2_GGACAGACACGAGAGT-1	PFF2_GGACAGACAGACGCAA-1	PFF2_GGACAGACATAGACTC-1	PFF2_GGACAGACATCCCACT-1	PFF2_GGACAGAGTAAGCACG-1	PFF2_GGACAGAGTATTCTCT-1	PFF2_GGACAGAGTCATTAGC-1	PFF2_GGACAGAGTTCACGGC-1	PFF2_GGACAGATCGCCATAA-1	PFF2_GGACAGATCGTGGGAA-1	PFF2_GGACAGATCTCACATT-1	PFF2_GGACATTAGATATGCA-1	PFF2_GGACATTAGGACAGCT-1	PFF2_GGACATTAGTTGCAGG-1	PFF2_GGACATTCAAGAAAGG-1	PFF2_GGACATTCACACCGAC-1	PFF2_GGACATTCACCATGTA-1	PFF2_GGACATTCATACGCCG-1	PFF2_GGACATTCATGAAGTA-1	PFF2_GGACATTGTCCAGTGC-1	PFF2_GGACATTGTGCCTTGG-1	PFF2_GGACATTTCAACTCTT-1	PFF2_GGACATTTCAGGTAAA-1	PFF2_GGACATTTCAGTTTGG-1	PFF2_GGACATTTCCGCGGTA-1	PFF2_GGACGTCAGAGGTAGA-1	PFF2_GGACGTCAGATATACG-1	PFF2_GGACGTCCAATGGAGC-1	PFF2_GGACGTCCATCGATGT-1	PFF2_GGACGTCGTCGGGTCT-1	PFF2_GGACGTCGTCTCACCT-1	PFF2_GGACGTCGTCTCCCTA-1	PFF2_GGACGTCTCCCAGGTG-1	PFF2_GGACGTCTCGGCTTGG-1	PFF2_GGAGCAACACGGTAAG-1	PFF2_GGAGCAAGTCAGGACA-1	PFF2_GGAGCAAGTTTGACAC-1	PFF2_GGAGCAATCAGCATGT-1	PFF2_GGATGTTAGCGTCTAT-1	PFF2_GGATGTTAGCTGAAAT-1	PFF2_GGATGTTAGGACTGGT-1	PFF2_GGATGTTCAAAGTCAA-1	PFF2_GGATGTTCACCCAGTG-1	PFF2_GGATGTTGTCAAAGCG-1	PFF2_GGATGTTTCCCATTTA-1	PFF2_GGATGTTTCGGAATCT-1	PFF2_GGATGTTTCTACCTGC-1	PFF2_GGATTACCATGGAATA-1	PFF2_GGATTACGTAGGACAC-1	PFF2_GGATTACGTGTTAAGA-1	PFF2_GGATTACTCCACGTTC-1	PFF2_GGATTACTCTCAACTT-1	PFF2_GGCAATTAGAGGACGG-1	PFF2_GGCAATTAGATATGCA-1	PFF2_GGCAATTAGTGCTGCC-1	PFF2_GGCAATTCACACCGAC-1	PFF2_GGCAATTCACGAAATA-1	PFF2_GGCAATTGTAATCACC-1	PFF2_GGCAATTGTCCATCCT-1	PFF2_GGCAATTGTTCCATGA-1	PFF2_GGCAATTGTTGGGACA-1	PFF2_GGCAATTTCAACGGGA-1	PFF2_GGCAATTTCACAATGC-1	PFF2_GGCAATTTCCCTTGCA-1	PFF2_GGCCGATAGCGATGAC-1	PFF2_GGCCGATAGCTGGAAC-1	PFF2_GGCCGATAGTATGACA-1	PFF2_GGCCGATAGTCACGCC-1	PFF2_GGCCGATCATGCATGT-1	PFF2_GGCCGATGTAGCGTCC-1	PFF2_GGCCGATGTTTGACAC-1	PFF2_GGCCGATTCACCCTCA-1	PFF2_GGCCGATTCGAATGGG-1	PFF2_GGCCGATTCTCATTCA-1	PFF2_GGCCGATTCTGACCTC-1	PFF2_GGCGACTAGCTGCCCA-1	PFF2_GGCGACTCACTCGACG-1	PFF2_GGCGACTCAGATGGCA-1	PFF2_GGCGACTTCACCGTAA-1	PFF2_GGCGTGTGTCATGCCG-1	PFF2_GGCGTGTGTTGGAGGT-1	PFF2_GGCGTGTTCCATTCTA-1	PFF2_GGCTCGAAGCGTTGCC-1	PFF2_GGCTCGAAGGGATACC-1	PFF2_GGCTCGACACATTAGC-1	PFF2_GGCTCGACAGTGACAG-1	PFF2_GGCTCGACATGCCACG-1	PFF2_GGCTCGATCGCGGATC-1	PFF2_GGCTGGTAGAGGACGG-1	PFF2_GGCTGGTGTACAGTGG-1	PFF2_GGCTGGTGTCCCTACT-1	PFF2_GGCTGGTTCTGCTGTC-1	PFF2_GGGAATGAGATACACA-1	PFF2_GGGAATGAGATGTAAC-1	PFF2_GGGAATGAGCTAACTC-1	PFF2_GGGAATGAGTCTCGGC-1	PFF2_GGGAATGCAACTGCGC-1	PFF2_GGGAATGGTAGCGATG-1	PFF2_GGGAATGGTGGACGAT-1	PFF2_GGGAATGTCCAAACTG-1	PFF2_GGGACCTAGCGGATCA-1	PFF2_GGGACCTAGTCCGGTC-1	PFF2_GGGACCTAGTGACATA-1	PFF2_GGGACCTGTAGCAAAT-1	PFF2_GGGACCTGTCAGAATA-1	PFF2_GGGACCTGTCGAACAG-1	PFF2_GGGACCTGTCGACTAT-1	PFF2_GGGACCTGTTTAGCTG-1	PFF2_GGGACCTTCAGTTTGG-1	PFF2_GGGACCTTCCCTAACC-1	PFF2_GGGACCTTCCTCAACC-1	PFF2_GGGAGATAGAAGGTTT-1	PFF2_GGGAGATAGCCGTCGT-1	PFF2_GGGAGATAGTCTCCTC-1	PFF2_GGGAGATTCAGTCAGT-1	PFF2_GGGAGATTCGTACCGG-1	PFF2_GGGATGAAGAAGGCCT-1	PFF2_GGGATGACAATAACGA-1	PFF2_GGGATGAGTAGGCTGA-1	PFF2_GGGATGAGTCCAACTA-1	PFF2_GGGATGAGTCCCTTGT-1	PFF2_GGGATGAGTGACAAAT-1	PFF2_GGGATGATCACAGGCC-1	PFF2_GGGATGATCCCTTGCA-1	PFF2_GGGATGATCCGGCACA-1	PFF2_GGGATGATCGGCGCAT-1	PFF2_GGGCACTAGGTAGCTG-1	PFF2_GGGCACTAGGTTCCTA-1	PFF2_GGGCACTAGTACACCT-1	PFF2_GGGCACTAGTACGATA-1	PFF2_GGGCACTCAAGTCTGT-1	PFF2_GGGCACTCAATGAAAC-1	PFF2_GGGCACTTCGCACTCT-1	PFF2_GGGCATCAGACCCACC-1	PFF2_GGGCATCAGCTCTCGG-1	PFF2_GGGCATCAGGACTGGT-1	PFF2_GGGCATCAGGATGTAT-1	PFF2_GGGCATCGTCGCCATG-1	PFF2_GGGCATCGTGCCTGCA-1	PFF2_GGGCATCGTTGTTTGG-1	PFF2_GGGCATCTCCCTTGTG-1	PFF2_GGGTCTGCAGCTCGCA-1	PFF2_GGGTCTGCATGCTAGT-1	PFF2_GGGTCTGGTGCCTGTG-1	PFF2_GGGTCTGTCACCAGGC-1	PFF2_GGGTCTGTCGACCAGC-1	PFF2_GGGTCTGTCTCGATGA-1	PFF2_GGGTTGCAGCGTGAGT-1	PFF2_GGGTTGCCACTGTGTA-1	PFF2_GGTATTGAGGCAGGTT-1	PFF2_GGTATTGAGTGAACGC-1	PFF2_GGTATTGAGTGCCATT-1	PFF2_GGTATTGGTATCGCAT-1	PFF2_GGTATTGGTGCTAGCC-1	PFF2_GGTATTGGTGTTCGAT-1	PFF2_GGTGAAGAGACCCACC-1	PFF2_GGTGAAGAGATATACG-1	PFF2_GGTGAAGAGTGGGTTG-1	PFF2_GGTGAAGCAGCGTTCG-1	PFF2_GGTGAAGCAGGGAGAG-1	PFF2_GGTGAAGCATACAGCT-1	PFF2_GGTGAAGGTCTCATCC-1	PFF2_GGTGAAGTCTCGAGTA-1	PFF2_GGTGAAGTCTTGTCAT-1	PFF2_GGTGCGTAGCTGGAAC-1	PFF2_GGTGCGTAGGGATCTG-1	PFF2_GGTGCGTCAAAGCAAT-1	PFF2_GGTGCGTCATCTATGG-1	PFF2_GGTGCGTGTCTTCAAG-1	PFF2_GGTGCGTGTTCACGGC-1	PFF2_GGTGCGTGTTGCCTCT-1	PFF2_GGTGCGTTCTAACTGG-1	PFF2_GGTGCGTTCTGTTTGT-1	PFF2_GGTGTTAAGAGCAATT-1	PFF2_GGTGTTAAGAGTCTGG-1	PFF2_GGTGTTAAGATGTCGG-1	PFF2_GGTGTTAAGTAGGTGC-1	PFF2_GGTGTTAAGTGTTAGA-1	PFF2_GGTGTTACAAAGGCGT-1	PFF2_GGTGTTACAAGGTTTC-1	PFF2_GGTGTTAGTTCAGGCC-1	PFF2_GGTGTTATCTATCCCG-1	PFF2_GTAACGTAGCCACTAT-1	PFF2_GTAACGTCAGATGGGT-1	PFF2_GTAACGTCAGCGTCCA-1	PFF2_GTAACGTCATTATCTC-1	PFF2_GTAACGTGTAGGGTAC-1	PFF2_GTAACGTTCACCACCT-1	PFF2_GTAACGTTCCCAAGAT-1	PFF2_GTAACGTTCCGCAAGC-1	PFF2_GTAACGTTCCGTAGGC-1	PFF2_GTAACGTTCTAACGGT-1	PFF2_GTAACGTTCTTCGAGA-1	PFF2_GTAACTGTCTTGCAAG-1	PFF2_GTACGTAAGGTGATAT-1	PFF2_GTACGTAAGTATCGAA-1	PFF2_GTACGTACAAAGGCGT-1	PFF2_GTACGTACAGAGTGTG-1	PFF2_GTACGTACATAGAAAC-1	PFF2_GTACGTAGTGAGTGAC-1	PFF2_GTACGTAGTTAAAGAC-1	PFF2_GTACGTAGTTACTGAC-1	PFF2_GTACTCCAGATGTGGC-1	PFF2_GTACTCCCAAGTAGTA-1	PFF2_GTACTCCCACGGTGTC-1	PFF2_GTACTCCTCGGAAATA-1	PFF2_GTACTTTAGAATTGTG-1	PFF2_GTACTTTAGCCAGTAG-1	PFF2_GTACTTTAGGCAAAGA-1	PFF2_GTACTTTAGGCCCGTT-1	PFF2_GTACTTTAGTACGTTC-1	PFF2_GTACTTTCACATCCGG-1	PFF2_GTACTTTCACATTAGC-1	PFF2_GTACTTTCACGACGAA-1	PFF2_GTACTTTGTAAAGTCA-1	PFF2_GTACTTTGTCTTCAAG-1	PFF2_GTACTTTTCTCCTATA-1	PFF2_GTAGGCCAGCTGATAA-1	PFF2_GTAGGCCAGTGTCCAT-1	PFF2_GTAGGCCCACGAAATA-1	PFF2_GTAGGCCCAGCTGCAC-1	PFF2_GTAGGCCGTGACTCAT-1	PFF2_GTAGGCCTCCTTTCTC-1	PFF2_GTAGGCCTCGCGGATC-1	PFF2_GTAGGCCTCTTTACGT-1	PFF2_GTAGTCAAGCACCGTC-1	PFF2_GTAGTCAAGTTAGGTA-1	PFF2_GTAGTCACACCAGATT-1	PFF2_GTAGTCAGTTAAGATG-1	PFF2_GTATCTTAGCTGATAA-1	PFF2_GTATCTTAGGGCTTGA-1	PFF2_GTATCTTAGGTAGCCA-1	PFF2_GTATCTTAGTGGACGT-1	PFF2_GTATCTTCAAGTTCTG-1	PFF2_GTATCTTCAATAGAGT-1	PFF2_GTATCTTCACGGCTAC-1	PFF2_GTATCTTGTAGTGAAT-1	PFF2_GTATCTTGTTTGGCGC-1	PFF2_GTATCTTTCTTGGGTA-1	PFF2_GTATTCTAGAAGGCCT-1	PFF2_GTATTCTAGTGTTTGC-1	PFF2_GTATTCTTCAGCTCGG-1	PFF2_GTATTCTTCATTGCCC-1	PFF2_GTATTCTTCCTAGTGA-1	PFF2_GTATTCTTCGGACAAG-1	PFF2_GTCAAGTAGAAGATTC-1	PFF2_GTCAAGTAGGGCTTCC-1	PFF2_GTCAAGTAGTTGAGTA-1	PFF2_GTCAAGTCAAGCGTAG-1	PFF2_GTCAAGTCAAGGCTCC-1	PFF2_GTCAAGTCACGGTGTC-1	PFF2_GTCAAGTCATTTGCTT-1	PFF2_GTCAAGTGTCTAGAGG-1	PFF2_GTCAAGTGTTAAGGGC-1	PFF2_GTCAAGTGTTCAACCA-1	PFF2_GTCAAGTGTTCGTCTC-1	PFF2_GTCAAGTTCCCTCAGT-1	PFF2_GTCACAAAGGGTCGAT-1	PFF2_GTCACAACAGTTTACG-1	PFF2_GTCACAAGTGTCAATC-1	PFF2_GTCACAATCACTTACT-1	PFF2_GTCACAATCAGTTGAC-1	PFF2_GTCACAATCGATCCCT-1	PFF2_GTCACGGCACCAGCAC-1	PFF2_GTCACGGCAGCTTAAC-1	PFF2_GTCACGGGTAGTAGTA-1	PFF2_GTCACGGGTTAAGGGC-1	PFF2_GTCACGGTCGTCCGTT-1	PFF2_GTCATTTCACGCGAAA-1	PFF2_GTCATTTGTTAAGATG-1	PFF2_GTCATTTTCCAGTATG-1	PFF2_GTCATTTTCGCCCTTA-1	PFF2_GTCCTCAAGAAGGCCT-1	PFF2_GTCCTCAAGAGGTACC-1	PFF2_GTCCTCAAGCTAGTCT-1	PFF2_GTCCTCAAGCTGCCCA-1	PFF2_GTCCTCACAGACAAGC-1	PFF2_GTCCTCAGTTCCACAA-1	PFF2_GTCCTCATCTGTCAAG-1	PFF2_GTCGGGTAGGCTCATT-1	PFF2_GTCGGGTGTAAGTTCC-1	PFF2_GTCGGGTGTTCGGCAC-1	PFF2_GTCGGGTTCACGACTA-1	PFF2_GTCGGGTTCCGTTGTC-1	PFF2_GTCGTAAAGCGTTGCC-1	PFF2_GTCGTAACAAGAGGCT-1	PFF2_GTCGTAACACAAGTAA-1	PFF2_GTCGTAACATTGGGCC-1	PFF2_GTCGTAAGTCCCTACT-1	PFF2_GTCGTAAGTTTGGGCC-1	PFF2_GTCGTAATCCCGGATG-1	PFF2_GTCGTAATCCTTCAAT-1	PFF2_GTCTCGTAGAACAACT-1	PFF2_GTCTCGTAGAGCCTAG-1	PFF2_GTCTCGTCACCTATCC-1	PFF2_GTCTCGTGTCGCGTGT-1	PFF2_GTCTCGTGTTACGCGC-1	PFF2_GTCTCGTTCGTCCAGG-1	PFF2_GTCTCGTTCTGCTGTC-1	PFF2_GTCTTCGAGAGGTAGA-1	PFF2_GTCTTCGAGCCCTAAT-1	PFF2_GTCTTCGCACAGTCGC-1	PFF2_GTCTTCGCAGTCACTA-1	PFF2_GTCTTCGTCAATCTCT-1	PFF2_GTCTTCGTCCAAATGC-1	PFF2_GTGAAGGAGTCGCCGT-1	PFF2_GTGAAGGAGTGGTAGC-1	PFF2_GTGAAGGCACGGTAGA-1	PFF2_GTGAAGGTCACAGTAC-1	PFF2_GTGAAGGTCAGAAATG-1	PFF2_GTGAAGGTCAGGTTCA-1	PFF2_GTGAAGGTCATGGTCA-1	PFF2_GTGAAGGTCGACAGCC-1	PFF2_GTGAAGGTCTCTTGAT-1	PFF2_GTGCAGCAGATGTGTA-1	PFF2_GTGCAGCAGCATGGCA-1	PFF2_GTGCAGCAGCTTATCG-1	PFF2_GTGCAGCAGTACGCCC-1	PFF2_GTGCAGCAGTATCTCG-1	PFF2_GTGCAGCCATCACCCT-1	PFF2_GTGCAGCGTAGAAAGG-1	PFF2_GTGCAGCGTCATCCCT-1	PFF2_GTGCAGCGTGATGTGG-1	PFF2_GTGCAGCTCTTGACGA-1	PFF2_GTGCATAAGATCACGG-1	PFF2_GTGCATAAGGATATAC-1	PFF2_GTGCATAAGTCTCCTC-1	PFF2_GTGCATACACGAAAGC-1	PFF2_GTGCATATCCCAAGAT-1	PFF2_GTGCGGTAGAGCCCAA-1	PFF2_GTGCGGTAGCGGATCA-1	PFF2_GTGCGGTAGTCCGTAT-1	PFF2_GTGCGGTCAAACGTGG-1	PFF2_GTGCGGTCAACACCTA-1	PFF2_GTGCGGTCACACCGAC-1	PFF2_GTGCGGTGTGGCAAAC-1	PFF2_GTGCGGTTCTCGCATC-1	PFF2_GTGCTTCAGAGGTTGC-1	PFF2_GTGCTTCAGATGTCGG-1	PFF2_GTGCTTCCACGTCTCT-1	PFF2_GTGCTTCGTCCTCTTG-1	PFF2_GTGCTTCTCAGGCAAG-1	PFF2_GTGCTTCTCTACTCAT-1	PFF2_GTGGGTCAGAAACCAT-1	PFF2_GTGGGTCGTATATGAG-1	PFF2_GTGGGTCGTGGTCTCG-1	PFF2_GTGGGTCTCGGCGCTA-1	PFF2_GTGGGTCTCTCAAGTG-1	PFF2_GTGGGTCTCTCCGGTT-1	PFF2_GTGTGCGAGAGTGACC-1	PFF2_GTGTGCGAGGTCATCT-1	PFF2_GTGTGCGAGTGTCTCA-1	PFF2_GTGTGCGCATTAGCCA-1	PFF2_GTGTGCGGTCATGCAT-1	PFF2_GTGTGCGGTCTAGTCA-1	PFF2_GTGTGCGGTTATTCTC-1	PFF2_GTGTTAGAGACAAGCC-1	PFF2_GTGTTAGAGAGTTGGC-1	PFF2_GTGTTAGAGGGAAACA-1	PFF2_GTGTTAGAGTCGTACT-1	PFF2_GTGTTAGCAGCCTTGG-1	PFF2_GTGTTAGCAGGATTGG-1	PFF2_GTGTTAGCAGGGATTG-1	PFF2_GTGTTAGCATCGACGC-1	PFF2_GTGTTAGGTGTGGCTC-1	PFF2_GTGTTAGTCATCGGAT-1	PFF2_GTTAAGCAGAGCTGCA-1	PFF2_GTTAAGCCAATGTAAG-1	PFF2_GTTAAGCCAGCGTTCG-1	PFF2_GTTAAGCGTCTAAAGA-1	PFF2_GTTAAGCTCAACACGT-1	PFF2_GTTAAGCTCACGACTA-1	PFF2_GTTAAGCTCATATCGG-1	PFF2_GTTAAGCTCGCGTAGC-1	PFF2_GTTACAGAGGCGACAT-1	PFF2_GTTACAGAGTGCAAGC-1	PFF2_GTTACAGCAAGTTCTG-1	PFF2_GTTACAGGTCGGCATC-1	PFF2_GTTACAGGTGGTCCGT-1	PFF2_GTTACAGGTTACTGAC-1	PFF2_GTTACAGTCACAGGCC-1	PFF2_GTTACAGTCCACTCCA-1	PFF2_GTTACAGTCGCGATCG-1	PFF2_GTTACAGTCTGCAAGT-1	PFF2_GTTCATTAGGCAGGTT-1	PFF2_GTTCATTCAAGCGTAG-1	PFF2_GTTCATTCAGATTGCT-1	PFF2_GTTCATTCATCTGGTA-1	PFF2_GTTCATTCATTGGTAC-1	PFF2_GTTCATTGTAAACACA-1	PFF2_GTTCATTTCCCAAGTA-1	PFF2_GTTCATTTCGGATGGA-1	PFF2_GTTCGGGCAAGAGTCG-1	PFF2_GTTCGGGCAGACACTT-1	PFF2_GTTCGGGGTGTGACGA-1	PFF2_GTTCGGGGTGTGCCTG-1	PFF2_GTTCTCGAGAATCTCC-1	PFF2_GTTCTCGAGGAATCGC-1	PFF2_GTTCTCGAGTACGCCC-1	PFF2_GTTCTCGCAAGTCTGT-1	PFF2_GTTCTCGCAATGGATA-1	PFF2_GTTCTCGCAGATAATG-1	PFF2_GTTCTCGCAGCCTGTG-1	PFF2_GTTCTCGCAGGTTTCA-1	PFF2_GTTCTCGCATCGGACC-1	PFF2_GTTCTCGGTACCATCA-1	PFF2_GTTCTCGGTCGCGGTT-1	PFF2_GTTCTCGGTCTCTCTG-1	PFF2_GTTCTCGGTTCAGACT-1	PFF2_GTTTCTAAGTCTTGCA-1	PFF2_GTTTCTACAAGCTGAG-1	PFF2_GTTTCTACACGCTTTC-1	PFF2_GTTTCTAGTAGCGCAA-1	PFF2_GTTTCTAGTAGGGACT-1	PFF2_GTTTCTAGTCTGGTCG-1	PFF2_GTTTCTAGTTACGCGC-1	PFF2_GTTTCTATCATACGGT-1	PFF2_GTTTCTATCGCTAGCG-1	PFF2_GTTTCTATCTCTGTCG-1	PFF2_TAAACCGCAGGGCATA-1	PFF2_TAAACCGCATAGTAAG-1	PFF2_TAAACCGCATATGGTC-1	PFF2_TAAACCGGTCGAACAG-1	PFF2_TAAACCGGTGCGGTAA-1	PFF2_TAAACCGGTTGGAGGT-1	PFF2_TAAACCGTCAACACGT-1	PFF2_TAAACCGTCCAAGTAC-1	PFF2_TAAACCGTCCAGAGGA-1	PFF2_TAAACCGTCGCAGGCT-1	PFF2_TAAACCGTCTCAAGTG-1	PFF2_TAAGAGAAGCTACCGC-1	PFF2_TAAGAGAAGCTGCGAA-1	PFF2_TAAGAGAAGGACTGGT-1	PFF2_TAAGAGACAGCCAATT-1	PFF2_TAAGAGACAGGTGCCT-1	PFF2_TAAGAGAGTATAGTAG-1	PFF2_TAAGAGAGTGCATCTA-1	PFF2_TAAGAGATCAGATAAG-1	PFF2_TAAGAGATCAGTCCCT-1	PFF2_TAAGAGATCCAAGTAC-1	PFF2_TAAGAGATCTTCTGGC-1	PFF2_TAAGCGTAGAAACCTA-1	PFF2_TAAGCGTCAAGGTGTG-1	PFF2_TAAGCGTTCCTCCTAG-1	PFF2_TAAGCGTTCTATGTGG-1	PFF2_TAAGTGCAGCAAATCA-1	PFF2_TAAGTGCAGTAGGCCA-1	PFF2_TAAGTGCAGTGTTAGA-1	PFF2_TAAGTGCCAATGACCT-1	PFF2_TAAGTGCCATGCCCGA-1	PFF2_TAAGTGCTCTGCGGCA-1	PFF2_TACACGACAGGCAGTA-1	PFF2_TACACGAGTGTCGCTG-1	PFF2_TACACGAGTTCATGGT-1	PFF2_TACACGATCCTCTAGC-1	PFF2_TACACGATCGTGGGAA-1	PFF2_TACAGTGAGAGCTATA-1	PFF2_TACAGTGAGATGTAAC-1	PFF2_TACAGTGAGCCAGTAG-1	PFF2_TACAGTGAGCCAGTTT-1	PFF2_TACAGTGAGGAGTTGC-1	PFF2_TACAGTGAGTGTACTC-1	PFF2_TACAGTGCACAGGAGT-1	PFF2_TACAGTGCATAGAAAC-1	PFF2_TACAGTGCATCACAAC-1	PFF2_TACAGTGCATCCGTGG-1	PFF2_TACAGTGGTACTCAAC-1	PFF2_TACAGTGGTCAGCTAT-1	PFF2_TACAGTGGTCCGTCAG-1	PFF2_TACAGTGGTGCCTGCA-1	PFF2_TACAGTGTCGTGGACC-1	PFF2_TACCTATAGAGTAAGG-1	PFF2_TACCTATAGCGTGTCC-1	PFF2_TACCTATAGCGTTTAC-1	PFF2_TACCTATAGGCCATAG-1	PFF2_TACCTATAGTGTGGCA-1	PFF2_TACCTATCACAAGCCC-1	PFF2_TACCTATCACATTTCT-1	PFF2_TACCTATCACTTACGA-1	PFF2_TACCTATCATCACCCT-1	PFF2_TACCTATCATGTTGAC-1	PFF2_TACCTATGTAGCGCTC-1	PFF2_TACCTATGTATAGGTA-1	PFF2_TACCTATGTCTCTTAT-1	PFF2_TACCTATGTGCACCAC-1	PFF2_TACCTATTCAACGCTA-1	PFF2_TACCTATTCACCATAG-1	PFF2_TACCTATTCCATGCTC-1	PFF2_TACCTATTCGCATGAT-1	PFF2_TACCTATTCGTACCGG-1	PFF2_TACCTATTCGTGGGAA-1	PFF2_TACCTTAAGCTGTCTA-1	PFF2_TACCTTACACCAGCAC-1	PFF2_TACCTTAGTAAGAGGA-1	PFF2_TACCTTAGTACCGAGA-1	PFF2_TACCTTAGTATTCTCT-1	PFF2_TACCTTAGTTCCCTTG-1	PFF2_TACCTTATCAAAGACA-1	PFF2_TACCTTATCACAGGCC-1	PFF2_TACCTTATCCTTGCCA-1	PFF2_TACGGATCAACACGCC-1	PFF2_TACGGATCAATGGACG-1	PFF2_TACGGATCATGGTCTA-1	PFF2_TACGGATGTTACCAGT-1	PFF2_TACGGATGTTTGGCGC-1	PFF2_TACGGATGTTTGTTGG-1	PFF2_TACGGGCAGCTCCTCT-1	PFF2_TACGGGCCACATCCAA-1	PFF2_TACGGGCCAGCCAGAA-1	PFF2_TACGGGCCAGTTAACC-1	PFF2_TACGGGCCATCGATTG-1	PFF2_TACGGGCGTAAGTTCC-1	PFF2_TACGGGCGTACAGTTC-1	PFF2_TACGGGCGTCCCTACT-1	PFF2_TACGGGCGTGCAACTT-1	PFF2_TACGGTAAGAAGCCCA-1	PFF2_TACGGTAAGGAGCGTT-1	PFF2_TACGGTAAGTACGTAA-1	PFF2_TACGGTAAGTGGAGAA-1	PFF2_TACGGTACACAGCCCA-1	PFF2_TACGGTACACGCTTTC-1	PFF2_TACGGTACAGTCTTCC-1	PFF2_TACGGTACATACCATG-1	PFF2_TACGGTATCAATAAGG-1	PFF2_TACGGTATCAGTTGAC-1	PFF2_TACGGTATCCGTTGCT-1	PFF2_TACGGTATCGCCCTTA-1	PFF2_TACGGTATCTATCCCG-1	PFF2_TACTCATCATCTACGA-1	PFF2_TACTCATGTTAGAACA-1	PFF2_TACTCATGTTAGATGA-1	PFF2_TACTCATTCAGGATCT-1	PFF2_TACTCATTCGAATGGG-1	PFF2_TACTCGCAGATCGATA-1	PFF2_TACTCGCAGTCGATAA-1	PFF2_TACTCGCCATACTACG-1	PFF2_TACTCGCGTAAAGGAG-1	PFF2_TACTCGCGTCCAGTTA-1	PFF2_TACTCGCGTTACAGAA-1	PFF2_TACTCGCTCCTTTACA-1	PFF2_TACTCGCTCTCTGAGA-1	PFF2_TACTTACAGTGACATA-1	PFF2_TACTTACCACTGTGTA-1	PFF2_TACTTACTCAGCTTAG-1	PFF2_TACTTACTCCATTCTA-1	PFF2_TACTTACTCTCGATGA-1	PFF2_TACTTGTAGAGTAATC-1	PFF2_TACTTGTAGCCTTGAT-1	PFF2_TACTTGTAGCTGGAAC-1	PFF2_TACTTGTCACAACGCC-1	PFF2_TACTTGTGTACAAGTA-1	PFF2_TACTTGTTCTTCGGTC-1	PFF2_TAGACCAAGTACGCGA-1	PFF2_TAGACCAAGTAGATGT-1	PFF2_TAGACCACAACAACCT-1	PFF2_TAGACCACAACACCTA-1	PFF2_TAGACCACACCAGTTA-1	PFF2_TAGACCACACTGTGTA-1	PFF2_TAGACCACAGTAACGG-1	PFF2_TAGACCACAGTACACT-1	PFF2_TAGACCACATCCGTGG-1	PFF2_TAGACCAGTCCTCCAT-1	PFF2_TAGACCATCATTATCC-1	PFF2_TAGACCATCTCGGACG-1	PFF2_TAGAGCTAGAGGGCTT-1	PFF2_TAGAGCTAGTACGCCC-1	PFF2_TAGAGCTCACCGAAAG-1	PFF2_TAGAGCTCACTTGGAT-1	PFF2_TAGAGCTCAGGGTACA-1	PFF2_TAGAGCTGTAATTGGA-1	PFF2_TAGAGCTGTTACGACT-1	PFF2_TAGAGCTGTTCATGGT-1	PFF2_TAGCCGGCAAAGGAAG-1	PFF2_TAGCCGGGTTCAGACT-1	PFF2_TAGCCGGTCCACTCCA-1	PFF2_TAGGCATCAATAGCAA-1	PFF2_TAGGCATGTACTCTCC-1	PFF2_TAGGCATTCAAACCGT-1	PFF2_TAGGCATTCGTAGGTT-1	PFF2_TAGGCATTCTTGTACT-1	PFF2_TAGTGGTAGATCGATA-1	PFF2_TAGTGGTAGATGTTAG-1	PFF2_TAGTGGTAGGGTTTCT-1	PFF2_TAGTGGTAGTGACTCT-1	PFF2_TAGTGGTAGTTGTAGA-1	PFF2_TAGTGGTCAAGAGGCT-1	PFF2_TAGTGGTCAGGAACGT-1	PFF2_TAGTGGTCATTAGGCT-1	PFF2_TAGTGGTGTACCGTTA-1	PFF2_TAGTGGTGTGAAGGCT-1	PFF2_TAGTGGTTCCTGTACC-1	PFF2_TAGTTGGAGACTAAGT-1	PFF2_TAGTTGGCAATCAGAA-1	PFF2_TAGTTGGGTAAGGGAA-1	PFF2_TAGTTGGGTAGCCTCG-1	PFF2_TAGTTGGGTCATCCCT-1	PFF2_TAGTTGGGTGACAAAT-1	PFF2_TAGTTGGGTGTCAATC-1	PFF2_TATCAGGAGCACCGTC-1	PFF2_TATCAGGAGTACACCT-1	PFF2_TATCAGGAGTCCTCCT-1	PFF2_TATCAGGCAGGCTGAA-1	PFF2_TATCAGGTCGTCTGCT-1	PFF2_TATCTCAAGCCCAATT-1	PFF2_TATCTCACAGTTCCCT-1	PFF2_TATGCCCAGACTACAA-1	PFF2_TATGCCCAGATCCGAG-1	PFF2_TATGCCCAGCAACGGT-1	PFF2_TATGCCCCAGATCGGA-1	PFF2_TATGCCCCATCACCCT-1	PFF2_TATGCCCGTCCGTTAA-1	PFF2_TATGCCCGTTCGCTAA-1	PFF2_TATGCCCTCAGAGGTG-1	PFF2_TATGCCCTCTTACCTA-1	PFF2_TATTACCAGCCCAGCT-1	PFF2_TATTACCAGCTCCCAG-1	PFF2_TATTACCAGGTAGCCA-1	PFF2_TATTACCAGTGCTGCC-1	PFF2_TATTACCCAGCGTCCA-1	PFF2_TATTACCGTCGAACAG-1	PFF2_TATTACCTCGTAGATC-1	PFF2_TCAACGAAGCCGTCGT-1	PFF2_TCAACGAAGCTAGTGG-1	PFF2_TCAACGAAGTGTCTCA-1	PFF2_TCAACGACACGCGAAA-1	PFF2_TCAACGAGTAGCGATG-1	PFF2_TCAACGAGTGTCTGAT-1	PFF2_TCAACGAGTTCCACGG-1	PFF2_TCAACGATCACCTTAT-1	PFF2_TCAATCTAGAAACCTA-1	PFF2_TCAATCTAGACCCACC-1	PFF2_TCAATCTAGATACACA-1	PFF2_TCAATCTAGTCCTCCT-1	PFF2_TCAATCTCAAACCCAT-1	PFF2_TCAATCTCACACCGCA-1	PFF2_TCAATCTCATCATCCC-1	PFF2_TCAATCTCATGCAACT-1	PFF2_TCAATCTTCTCTTGAT-1	PFF2_TCAATCTTCTGATTCT-1	PFF2_TCACAAGAGCACGCCT-1	PFF2_TCACAAGCAATGGATA-1	PFF2_TCACAAGCACGAAAGC-1	PFF2_TCACGAAAGCAATATG-1	PFF2_TCACGAAAGGGATCTG-1	PFF2_TCACGAACAACACCTA-1	PFF2_TCACGAACACTTAACG-1	PFF2_TCACGAACAGATTGCT-1	PFF2_TCACGAAGTGTGACGA-1	PFF2_TCAGATGAGAGTCGGT-1	PFF2_TCAGATGAGCCCAACC-1	PFF2_TCAGATGCACCAGTTA-1	PFF2_TCAGATGCATGTTCCC-1	PFF2_TCAGATGGTCCGTGAC-1	PFF2_TCAGATGGTCGTCTTC-1	PFF2_TCAGATGGTGTCCTCT-1	PFF2_TCAGATGGTTCCACAA-1	PFF2_TCAGATGTCAACCAAC-1	PFF2_TCAGATGTCAGGATCT-1	PFF2_TCAGATGTCATGTGGT-1	PFF2_TCAGCAAGTCAACTGT-1	PFF2_TCAGCAATCACTTATC-1	PFF2_TCAGCAATCCTTGGTC-1	PFF2_TCAGCAATCGCTAGCG-1	PFF2_TCAGCAATCTTGCAAG-1	PFF2_TCAGCTCAGGATATAC-1	PFF2_TCAGCTCAGGCCATAG-1	PFF2_TCAGCTCAGTAATCCC-1	PFF2_TCAGCTCAGTAGTGCG-1	PFF2_TCAGCTCCAGTATGCT-1	PFF2_TCAGCTCCATCCCACT-1	PFF2_TCAGCTCGTAAACGCG-1	PFF2_TCAGCTCTCAGCTTAG-1	PFF2_TCAGCTCTCCTCAACC-1	PFF2_TCAGCTCTCTCTGCTG-1	PFF2_TCAGGATAGGCACATG-1	PFF2_TCAGGATAGTGCCATT-1	PFF2_TCAGGATCAAAGGCGT-1	PFF2_TCAGGATCAATGACCT-1	PFF2_TCAGGATGTCGCTTCT-1	PFF2_TCAGGATGTTTGCATG-1	PFF2_TCAGGATTCGGAGGTA-1	PFF2_TCAGGTAAGTGTACGG-1	PFF2_TCAGGTACAGAGCCAA-1	PFF2_TCAGGTACAGAGTGTG-1	PFF2_TCAGGTATCCATGAGT-1	PFF2_TCAGGTATCTCGATGA-1	PFF2_TCAGGTATCTGAGTGT-1	PFF2_TCATTACAGAAGGCCT-1	PFF2_TCATTACAGAGCTATA-1	PFF2_TCATTACAGGCAGGTT-1	PFF2_TCATTACCAGTCCTTC-1	PFF2_TCATTACTCACGAAGG-1	PFF2_TCATTTGAGCAGGTCA-1	PFF2_TCATTTGAGTCATGCT-1	PFF2_TCATTTGCAAGGGTCA-1	PFF2_TCATTTGCAATCGGTT-1	PFF2_TCATTTGCAGCGATCC-1	PFF2_TCATTTGGTCGAACAG-1	PFF2_TCATTTGGTTTGACAC-1	PFF2_TCATTTGTCAGTTAGC-1	PFF2_TCATTTGTCTGAGGGA-1	PFF2_TCCACACAGAAGGACA-1	PFF2_TCCACACAGCTGTTCA-1	PFF2_TCCACACAGGAATCGC-1	PFF2_TCCACACCATTGAGCT-1	PFF2_TCCACACTCTGGCGAC-1	PFF2_TCCCGATAGCAACGGT-1	PFF2_TCCCGATCACCAGCAC-1	PFF2_TCCCGATCACGTAAGG-1	PFF2_TCCCGATCAGGTGGAT-1	PFF2_TCCCGATCATGGAATA-1	PFF2_TCCCGATCATGGGACA-1	PFF2_TCCCGATGTAAATACG-1	PFF2_TCCCGATTCACATACG-1	PFF2_TCCCGATTCCTGTACC-1	PFF2_TCCCGATTCGCCTGTT-1	PFF2_TCCCGATTCGTTACGA-1	PFF2_TCGAGGCAGCCAGAAC-1	PFF2_TCGAGGCCAGGCGATA-1	PFF2_TCGAGGCGTTCATGGT-1	PFF2_TCGAGGCTCACAGGCC-1	PFF2_TCGCGAGAGGCCCTCA-1	PFF2_TCGCGAGCACGAAGCA-1	PFF2_TCGCGAGTCTGGTATG-1	PFF2_TCGCGTTAGGGCACTA-1	PFF2_TCGCGTTCACACCGAC-1	PFF2_TCGCGTTCACTAAGTC-1	PFF2_TCGCGTTCACTCGACG-1	PFF2_TCGCGTTGTGATGCCC-1	PFF2_TCGGGACCATTCTTAC-1	PFF2_TCGGGACGTTCACGGC-1	PFF2_TCGGGACGTTTGTTTC-1	PFF2_TCGGGACTCGTGGTCG-1	PFF2_TCGGGACTCTTGGGTA-1	PFF2_TCGGTAAAGACATAAC-1	PFF2_TCGGTAACAACTTGAC-1	PFF2_TCGGTAAGTCCAAGTT-1	PFF2_TCGGTAAGTTGAACTC-1	PFF2_TCGGTAATCGTTTGCC-1	PFF2_TCGGTAATCTGGCGTG-1	PFF2_TCGTACCAGAATAGGG-1	PFF2_TCGTACCCACGAGGTA-1	PFF2_TCGTACCGTACACCGC-1	PFF2_TCGTACCGTCGTGGCT-1	PFF2_TCGTACCTCCACGCAG-1	PFF2_TCGTACCTCGATGAGG-1	PFF2_TCGTACCTCGGTTAAC-1	PFF2_TCGTACCTCTATCGCC-1	PFF2_TCGTACCTCTGGCGTG-1	PFF2_TCGTAGAAGCTGCGAA-1	PFF2_TCGTAGACAAACAACA-1	PFF2_TCGTAGACAATGGACG-1	PFF2_TCGTAGAGTTGTTTGG-1	PFF2_TCGTAGATCCGTAGGC-1	PFF2_TCTATTGAGGCAGTCA-1	PFF2_TCTATTGGTACAGACG-1	PFF2_TCTATTGGTTTGGCGC-1	PFF2_TCTATTGTCCAGGGCT-1	PFF2_TCTATTGTCTTAACCT-1	PFF2_TCTATTGTCTTGTATC-1	PFF2_TCTCATAAGAAACGAG-1	PFF2_TCTCATACAATAGAGT-1	PFF2_TCTCATACAATAGCGG-1	PFF2_TCTCATACAGTCGATT-1	PFF2_TCTCATACATGACGGA-1	PFF2_TCTCATAGTCCGCTGA-1	PFF2_TCTCATAGTCGCGTGT-1	PFF2_TCTCATATCAAGCCTA-1	PFF2_TCTCATATCACTCCTG-1	PFF2_TCTCATATCCGTTGCT-1	PFF2_TCTCATATCGTCTGCT-1	PFF2_TCTCATATCTCGCATC-1	PFF2_TCTCATATCTTGGGTA-1	PFF2_TCTCTAAAGTAGGTGC-1	PFF2_TCTCTAAAGTCAAGCG-1	PFF2_TCTCTAACAAGAAGAG-1	PFF2_TCTCTAACAAGACACG-1	PFF2_TCTCTAAGTCTGCGGT-1	PFF2_TCTCTAAGTTCCAACA-1	PFF2_TCTCTAAGTTTGGCGC-1	PFF2_TCTCTAATCTACTTAC-1	PFF2_TCTGAGAAGTTCGCAT-1	PFF2_TCTGAGACACACCGCA-1	PFF2_TCTGAGACACCAGATT-1	PFF2_TCTGAGACACGTTGGC-1	PFF2_TCTGAGAGTAAGCACG-1	PFF2_TCTGAGAGTACAAGTA-1	PFF2_TCTGAGAGTCTAAAGA-1	PFF2_TCTGAGATCCGCAGTG-1	PFF2_TCTGAGATCTCCTATA-1	PFF2_TCTGGAAAGTCAATAG-1	PFF2_TCTGGAACAAGTAGTA-1	PFF2_TCTGGAACATGGAATA-1	PFF2_TCTGGAAGTTTAGGAA-1	PFF2_TCTGGAATCAACGGCC-1	PFF2_TCTGGAATCATAGCAC-1	PFF2_TCTGGAATCTCCAGGG-1	PFF2_TCTGGAATCTTTCCTC-1	PFF2_TCTTCGGAGGTAGCCA-1	PFF2_TCTTCGGGTACTTAGC-1	PFF2_TCTTCGGTCCAGAAGG-1	PFF2_TCTTCGGTCTGGCGAC-1	PFF2_TCTTTCCCAGCATGAG-1	PFF2_TCTTTCCCATCGGAAG-1	PFF2_TCTTTCCTCATCGGAT-1	PFF2_TCTTTCCTCATGCATG-1	PFF2_TCTTTCCTCGGATGTT-1	PFF2_TGAAAGACAATCCGAT-1	PFF2_TGAAAGACACTGTTAG-1	PFF2_TGAAAGAGTGAAGGCT-1	PFF2_TGAAAGAGTTTAGCTG-1	PFF2_TGAAAGAGTTTCCACC-1	PFF2_TGAAAGATCAGAGCTT-1	PFF2_TGAAAGATCAGTTAGC-1	PFF2_TGAAAGATCATTTGGG-1	PFF2_TGACAACCAACACCCG-1	PFF2_TGACAACCACATCCGG-1	PFF2_TGACAACCACTCAGGC-1	PFF2_TGACAACGTACCTACA-1	PFF2_TGACAACGTCAGAATA-1	PFF2_TGACAACTCGCTAGCG-1	PFF2_TGACGGCAGAGGTTAT-1	PFF2_TGACGGCAGGGTCTCC-1	PFF2_TGACGGCAGTACGTAA-1	PFF2_TGACGGCCAAGTAGTA-1	PFF2_TGACGGCCACACCGAC-1	PFF2_TGACGGCCAGATCTGT-1	PFF2_TGACGGCCAGTCAGAG-1	PFF2_TGACGGCCATGCCTTC-1	PFF2_TGACGGCGTCAACTGT-1	PFF2_TGACGGCGTCCATCCT-1	PFF2_TGACGGCGTTGTCGCG-1	PFF2_TGACGGCTCTTCCTTC-1	PFF2_TGACTAGAGTCGTACT-1	PFF2_TGACTAGCAATGGACG-1	PFF2_TGACTAGGTCGCGAAA-1	PFF2_TGACTAGGTCTCCACT-1	PFF2_TGACTAGTCCTGTACC-1	PFF2_TGACTAGTCGCAAGCC-1	PFF2_TGACTAGTCGTCACGG-1	PFF2_TGACTAGTCTGCTGCT-1	PFF2_TGACTTTAGAATGTGT-1	PFF2_TGACTTTAGTGAACGC-1	PFF2_TGACTTTCAAGCCCAC-1	PFF2_TGACTTTCAATGACCT-1	PFF2_TGACTTTCACACCGCA-1	PFF2_TGACTTTCACTTAAGC-1	PFF2_TGACTTTCAGGTCGTC-1	PFF2_TGACTTTCATTACCTT-1	PFF2_TGACTTTGTAGCGTGA-1	PFF2_TGACTTTGTCGGGTCT-1	PFF2_TGACTTTGTGCTCTTC-1	PFF2_TGACTTTTCCAGATCA-1	PFF2_TGACTTTTCGGCATCG-1	PFF2_TGACTTTTCGTAGGTT-1	PFF2_TGAGAGGAGTCCCACG-1	PFF2_TGAGAGGAGTGCGTGA-1	PFF2_TGAGAGGCAATAGCAA-1	PFF2_TGAGAGGCAATGTTGC-1	PFF2_TGAGAGGCAGCCTATA-1	PFF2_TGAGAGGGTGTCGCTG-1	PFF2_TGAGAGGTCAAACCGT-1	PFF2_TGAGAGGTCACCACCT-1	PFF2_TGAGAGGTCGTTTAGG-1	PFF2_TGAGAGGTCTTTCCTC-1	PFF2_TGAGCATAGCTGATAA-1	PFF2_TGAGCATAGGGCTCTC-1	PFF2_TGAGCATCAAGCTGTT-1	PFF2_TGAGCATGTCTAAAGA-1	PFF2_TGAGCATGTGCTTCTC-1	PFF2_TGAGCATGTGTCAATC-1	PFF2_TGAGCATGTTCAACCA-1	PFF2_TGAGCCGAGATCTGAA-1	PFF2_TGAGCCGAGATGCCTT-1	PFF2_TGAGCCGAGCTCCCAG-1	PFF2_TGAGCCGAGTCTCGGC-1	PFF2_TGAGCCGAGTGGTAAT-1	PFF2_TGAGCCGCAAACTGTC-1	PFF2_TGAGCCGCACGACTCG-1	PFF2_TGAGCCGGTAACGTTC-1	PFF2_TGAGCCGTCACTGGGC-1	PFF2_TGAGCCGTCTCGTTTA-1	PFF2_TGAGGGACAAGCGATG-1	PFF2_TGAGGGACACCGGAAA-1	PFF2_TGAGGGACAGCTATTG-1	PFF2_TGAGGGAGTAAATGAC-1	PFF2_TGAGGGAGTGTGCCTG-1	PFF2_TGAGGGATCCGTACAA-1	PFF2_TGATTTCAGATCCCGC-1	PFF2_TGATTTCCATGCCTAA-1	PFF2_TGATTTCCATTGGTAC-1	PFF2_TGATTTCGTCATACTG-1	PFF2_TGATTTCGTTCGTGAT-1	PFF2_TGCACCTAGCTGCAAG-1	PFF2_TGCACCTCAAGGGTCA-1	PFF2_TGCACCTCACACATGT-1	PFF2_TGCACCTCATAGAAAC-1	PFF2_TGCACCTCATCAGTCA-1	PFF2_TGCACCTCATGATCCA-1	PFF2_TGCACCTGTAGAGTGC-1	PFF2_TGCACCTGTCGCTTCT-1	PFF2_TGCACCTGTTCACGGC-1	PFF2_TGCACCTTCAACGAAA-1	PFF2_TGCACCTTCTCTTGAT-1	PFF2_TGCCAAAAGGAGTCTG-1	PFF2_TGCCAAAAGGCAAAGA-1	PFF2_TGCCAAACAAGCCTAT-1	PFF2_TGCCAAACATAAGACA-1	PFF2_TGCCAAACATTCTCAT-1	PFF2_TGCCAAAGTACCTACA-1	PFF2_TGCCAAAGTATGAATG-1	PFF2_TGCCAAAGTGCAGGTA-1	PFF2_TGCCAAATCGGAATCT-1	PFF2_TGCCCATAGACCGGAT-1	PFF2_TGCCCATAGGACATTA-1	PFF2_TGCCCATCATTCCTGC-1	PFF2_TGCCCATGTACCGCTG-1	PFF2_TGCCCATGTATAGTAG-1	PFF2_TGCCCATGTCATATCG-1	PFF2_TGCCCATTCCCATTTA-1	PFF2_TGCCCTAAGTTCGCGC-1	PFF2_TGCCCTACAACTGCTA-1	PFF2_TGCCCTACAAGCCCAC-1	PFF2_TGCCCTACAGATGGGT-1	PFF2_TGCCCTAGTGTCCTCT-1	PFF2_TGCCCTAGTTCCATGA-1	PFF2_TGCCCTATCAACGGCC-1	PFF2_TGCCCTATCGTCACGG-1	PFF2_TGCCCTATCGTTTATC-1	PFF2_TGCCCTATCTGACCTC-1	PFF2_TGCGCAGCAATCGGTT-1	PFF2_TGCGCAGCATCGATGT-1	PFF2_TGCGCAGGTAAATACG-1	PFF2_TGCGCAGGTCACAAGG-1	PFF2_TGCGCAGGTGAGTGAC-1	PFF2_TGCGCAGGTTACTGAC-1	PFF2_TGCGCAGTCGGAAATA-1	PFF2_TGCGGGTCAGTCAGAG-1	PFF2_TGCGGGTCATCTATGG-1	PFF2_TGCGGGTCATTCTCAT-1	PFF2_TGCGGGTGTAAGAGGA-1	PFF2_TGCGGGTGTCACTTCC-1	PFF2_TGCGGGTTCTTATCTG-1	PFF2_TGCGTGGAGTAGCGGT-1	PFF2_TGCGTGGCACGCTTTC-1	PFF2_TGCGTGGCAGCAGTTT-1	PFF2_TGCGTGGCAGGTCCAC-1	PFF2_TGCGTGGCATCTATGG-1	PFF2_TGCGTGGGTAGCGTAG-1	PFF2_TGCGTGGGTTTAGCTG-1	PFF2_TGCGTGGTCACAACGT-1	PFF2_TGCTACCAGACACTAA-1	PFF2_TGCTACCAGCACCGTC-1	PFF2_TGCTACCAGGCCCGTT-1	PFF2_TGCTACCAGTAATCCC-1	PFF2_TGCTACCCACAACGTT-1	PFF2_TGCTACCCAGGGTATG-1	PFF2_TGCTACCCAGTGGGAT-1	PFF2_TGCTACCGTCGGCATC-1	PFF2_TGCTACCTCACATAGC-1	PFF2_TGCTACCTCCCGACTT-1	PFF2_TGCTGCTAGAAGGGTA-1	PFF2_TGCTGCTAGGTCATCT-1	PFF2_TGCTGCTGTGCACGAA-1	PFF2_TGCTGCTGTTCACGGC-1	PFF2_TGCTGCTTCACTTACT-1	PFF2_TGCTGCTTCCACGTTC-1	PFF2_TGGACGCAGGAGTCTG-1	PFF2_TGGACGCAGGGATGGG-1	PFF2_TGGACGCAGGTTCCTA-1	PFF2_TGGACGCCATCACCCT-1	PFF2_TGGACGCGTTATCGGT-1	PFF2_TGGCCAGAGATGTTAG-1	PFF2_TGGCCAGAGGAACTGC-1	PFF2_TGGCCAGAGGAGTACC-1	PFF2_TGGCCAGCAAGACACG-1	PFF2_TGGCCAGGTGATGTGG-1	PFF2_TGGCCAGGTTCAACCA-1	PFF2_TGGCCAGTCAGAGGTG-1	PFF2_TGGCCAGTCCCATTTA-1	PFF2_TGGCCAGTCCGAAGAG-1	PFF2_TGGCGCAAGCTCAACT-1	PFF2_TGGCGCAAGGCCATAG-1	PFF2_TGGCGCACAGCTATTG-1	PFF2_TGGCGCACAGGTTTCA-1	PFF2_TGGCGCACATATGAGA-1	PFF2_TGGCGCAGTACTTGAC-1	PFF2_TGGCGCATCCATGCTC-1	PFF2_TGGCGCATCCGGGTGT-1	PFF2_TGGCTGGAGATCCCAT-1	PFF2_TGGCTGGAGGGCACTA-1	PFF2_TGGCTGGAGGGTCTCC-1	PFF2_TGGCTGGCAAAGGTGC-1	PFF2_TGGCTGGCACAGGCCT-1	PFF2_TGGCTGGCAGACGTAG-1	PFF2_TGGCTGGTCCCTGACT-1	PFF2_TGGGAAGAGACTGGGT-1	PFF2_TGGGAAGAGCCGATTT-1	PFF2_TGGGAAGAGTAGCCGA-1	PFF2_TGGGAAGCAATAAGCA-1	PFF2_TGGGAAGCACAGGCCT-1	PFF2_TGGGAAGCAGCTCGCA-1	PFF2_TGGGCGTAGCCAGTTT-1	PFF2_TGGGCGTAGGAGCGAG-1	PFF2_TGGGCGTCAGCCTTGG-1	PFF2_TGGGCGTCATTACCTT-1	PFF2_TGGGCGTGTGCGATAG-1	PFF2_TGGGCGTTCAATCACG-1	PFF2_TGGGCGTTCGTTTGCC-1	PFF2_TGGTTAGAGTGCCATT-1	PFF2_TGGTTAGCATGTAGTC-1	PFF2_TGGTTAGGTATGGTTC-1	PFF2_TGGTTAGTCCCATTAT-1	PFF2_TGGTTCCAGAGCCCAA-1	PFF2_TGGTTCCAGCTCTCGG-1	PFF2_TGGTTCCAGGACAGCT-1	PFF2_TGGTTCCCACGAGAGT-1	PFF2_TGGTTCCGTCATGCAT-1	PFF2_TGGTTCCTCTCTTATG-1	PFF2_TGGTTCCTCTTGACGA-1	PFF2_TGTATTCAGACGACGT-1	PFF2_TGTATTCAGCCCAACC-1	PFF2_TGTATTCAGTGTGGCA-1	PFF2_TGTATTCCAGCATACT-1	PFF2_TGTATTCGTCTGATCA-1	PFF2_TGTATTCGTTCTCATT-1	PFF2_TGTCCCACACCTTGTC-1	PFF2_TGTCCCAGTATGAATG-1	PFF2_TGTCCCAGTTACGTCA-1	PFF2_TGTCCCATCAATCACG-1	PFF2_TGTCCCATCAGTGCAT-1	PFF2_TGTCCCATCTTTAGGG-1	PFF2_TGTGGTAAGAAACCTA-1	PFF2_TGTGGTACATACAGCT-1	PFF2_TGTGGTACATGTCCTC-1	PFF2_TGTGGTACATTGTGCA-1	PFF2_TGTGGTAGTACCGCTG-1	PFF2_TGTGGTATCCGCTGTT-1	PFF2_TGTGGTATCGAATCCA-1	PFF2_TGTGGTATCGCCATAA-1	PFF2_TGTGTTTAGCGTGTCC-1	PFF2_TGTGTTTCAATAGCAA-1	PFF2_TGTGTTTCAGCCTTTC-1	PFF2_TGTGTTTCAGGGTATG-1	PFF2_TGTGTTTCATGGTTGT-1	PFF2_TGTGTTTGTCTAGTCA-1	PFF2_TGTGTTTGTCTCTCTG-1	PFF2_TGTGTTTGTTCGAATC-1	PFF2_TGTTCCGAGACGCACA-1	PFF2_TGTTCCGCACCCATGG-1	PFF2_TGTTCCGTCACCACCT-1	PFF2_TGTTCCGTCTAGCACA-1	PFF2_TTAACTCAGACAGACC-1	PFF2_TTAACTCCACGCATCG-1	PFF2_TTAACTCCATCATCCC-1	PFF2_TTAACTCGTAGATTAG-1	PFF2_TTAACTCTCCCTAATT-1	PFF2_TTAACTCTCCGTCATC-1	PFF2_TTAGGACAGAGACGAA-1	PFF2_TTAGGACAGTCTCAAC-1	PFF2_TTAGGACCATGCCCGA-1	PFF2_TTAGGACGTGCACTTA-1	PFF2_TTAGGCAAGTACCGGA-1	PFF2_TTAGGCAAGTTTAGGA-1	PFF2_TTAGGCACAGCTGTAT-1	PFF2_TTAGGCAGTATTCGTG-1	PFF2_TTAGGCAGTCAATGTC-1	PFF2_TTAGGCAGTTATTCTC-1	PFF2_TTAGGCATCAGCCTAA-1	PFF2_TTAGTTCAGAACAATC-1	PFF2_TTAGTTCAGTGGAGAA-1	PFF2_TTAGTTCCAAGCCTAT-1	PFF2_TTAGTTCCAAGCGCTC-1	PFF2_TTAGTTCCAATAGAGT-1	PFF2_TTAGTTCCAGACGTAG-1	PFF2_TTATGCTAGCGTAATA-1	PFF2_TTATGCTAGGTGCTTT-1	PFF2_TTATGCTAGTGTTGAA-1	PFF2_TTATGCTCAACAACCT-1	PFF2_TTATGCTCACTAAGTC-1	PFF2_TTATGCTCATGCCACG-1	PFF2_TTATGCTCATGCGCAC-1	PFF2_TTATGCTGTCGTTGTA-1	PFF2_TTATGCTGTGAAAGAG-1	PFF2_TTCCCAGAGATCCTGT-1	PFF2_TTCCCAGAGATGTGTA-1	PFF2_TTCCCAGAGTAGCGGT-1	PFF2_TTCCCAGCAAGGTTCT-1	PFF2_TTCCCAGCAATGACCT-1	PFF2_TTCCCAGCAGACACTT-1	PFF2_TTCCCAGGTATAGTAG-1	PFF2_TTCCCAGGTTTAAGCC-1	PFF2_TTCCCAGTCATGTCTT-1	PFF2_TTCGAAGTCGTAGATC-1	PFF2_TTCGGTCAGAGCTGCA-1	PFF2_TTCGGTCAGAGGTTAT-1	PFF2_TTCGGTCAGCGTCAAG-1	PFF2_TTCGGTCGTCCTCTTG-1	PFF2_TTCGGTCGTCGAGTTT-1	PFF2_TTCGGTCTCGGTCCGA-1	PFF2_TTCGGTCTCTGCGTAA-1	PFF2_TTCTACAAGACTTTCG-1	PFF2_TTCTACACAATCCAAC-1	PFF2_TTCTACAGTCATGCCG-1	PFF2_TTCTACATCTTGTACT-1	PFF2_TTCTCAAAGTCCTCCT-1	PFF2_TTCTCAACACAGACAG-1	PFF2_TTCTCAACACCATGTA-1	PFF2_TTCTCAACATCACGAT-1	PFF2_TTCTCAACATTACCTT-1	PFF2_TTCTCAATCCACGCAG-1	PFF2_TTCTCCTAGCGTAGTG-1	PFF2_TTCTCCTAGGAGTTTA-1	PFF2_TTCTCCTAGGCCATAG-1	PFF2_TTCTCCTAGGTTCCTA-1	PFF2_TTCTCCTCAAACTGCT-1	PFF2_TTCTCCTCATACAGCT-1	PFF2_TTCTCCTTCCACGTTC-1	PFF2_TTCTCCTTCCTCATTA-1	PFF2_TTCTCCTTCGCCCTTA-1	PFF2_TTCTTAGAGAACTGTA-1	PFF2_TTCTTAGCAAAGTCAA-1	PFF2_TTCTTAGCACACTGCG-1	PFF2_TTCTTAGCATCGGAAG-1	PFF2_TTCTTAGCATTCTCAT-1	PFF2_TTCTTAGGTAAAGTCA-1	PFF2_TTCTTAGGTCGACTGC-1	PFF2_TTCTTAGGTTGACGTT-1	PFF2_TTCTTAGTCCGCAAGC-1	PFF2_TTCTTAGTCCTTTCTC-1	PFF2_TTCTTAGTCTTGAGGT-1	PFF2_TTGAACGAGCCCAATT-1	PFF2_TTGAACGCATATACCG-1	PFF2_TTGAACGCATATGGTC-1	PFF2_TTGAACGCATTTGCTT-1	PFF2_TTGAACGGTTGGGACA-1	PFF2_TTGAACGTCAGCATGT-1	PFF2_TTGAACGTCAGCGATT-1	PFF2_TTGAACGTCATCTGCC-1	PFF2_TTGAACGTCGGATGTT-1	PFF2_TTGAACGTCTAGCACA-1	PFF2_TTGAACGTCTGATTCT-1	PFF2_TTGACTTAGAGGTAGA-1	PFF2_TTGACTTAGCCGATTT-1	PFF2_TTGACTTCAATAACGA-1	PFF2_TTGACTTCAATGCCAT-1	PFF2_TTGACTTCAGATCGGA-1	PFF2_TTGACTTCATGCTGGC-1	PFF2_TTGACTTTCACTCTTA-1	PFF2_TTGACTTTCCTTAATC-1	PFF2_TTGCCGTAGCGTAATA-1	PFF2_TTGCCGTGTGAACCTT-1	PFF2_TTGCCGTGTGCCTGGT-1	PFF2_TTGCCGTGTTACTGAC-1	PFF2_TTGCCGTGTTATCGGT-1	PFF2_TTGCGTCAGACAGACC-1	PFF2_TTGCGTCAGGATCGCA-1	PFF2_TTGCGTCAGGCTACGA-1	PFF2_TTGCGTCCAAATTGCC-1	PFF2_TTGCGTCCAAGAAGAG-1	PFF2_TTGCGTCCAAGTCTGT-1	PFF2_TTGCGTCCACAGCGTC-1	PFF2_TTGCGTCCAGGCTGAA-1	PFF2_TTGCGTCGTACGCACC-1	PFF2_TTGCGTCGTGCACTTA-1	PFF2_TTGCGTCGTGGCCCTA-1	PFF2_TTGCGTCTCACATGCA-1	PFF2_TTGGAACCAAGCCCAC-1	PFF2_TTGGAACCAATGGACG-1	PFF2_TTGGAACGTGAAGGCT-1	PFF2_TTGGAACGTGGTAACG-1	PFF2_TTGGCAACAGACGCAA-1	PFF2_TTGGCAACAGCCAGAA-1	PFF2_TTGGCAACATCGGAAG-1	PFF2_TTGGCAATCAATAAGG-1	PFF2_TTGGCAATCTGACCTC-1	PFF2_TTGTAGGAGACAAAGG-1	PFF2_TTGTAGGAGCTGTTCA-1	PFF2_TTGTAGGAGTTGTAGA-1	PFF2_TTGTAGGCAATGGATA-1	PFF2_TTGTAGGCACGCTTTC-1	PFF2_TTGTAGGCACGGCCAT-1	PFF2_TTGTAGGCACGTCAGC-1	PFF2_TTGTAGGGTGGACGAT-1	PFF2_TTGTAGGTCCGCGGTA-1	PFF2_TTGTAGGTCGATCCCT-1	PFF2_TTTACTGAGATCCCGC-1	PFF2_TTTACTGCATCCTTGC-1	PFF2_TTTACTGGTCGCGGTT-1	PFF2_TTTACTGTCCTACAGA-1	PFF2_TTTATGCAGACATAAC-1	PFF2_TTTATGCAGGCCATAG-1	PFF2_TTTATGCAGTACACCT-1	PFF2_TTTATGCCAAGCTGAG-1	PFF2_TTTATGCCAAGGACTG-1	PFF2_TTTATGCTCAGAGCTT-1	PFF2_TTTATGCTCCGCATCT-1	PFF2_TTTCCTCAGAAACGCC-1	PFF2_TTTCCTCAGACTAGGC-1	PFF2_TTTCCTCCAGAGCCAA-1	PFF2_TTTCCTCCAGATTGCT-1	PFF2_TTTCCTCGTAGGCTGA-1	PFF2_TTTCCTCGTGATGATA-1	PFF2_TTTCCTCGTTCAGCGC-1	PFF2_TTTCCTCGTTCGCGAC-1	PFF2_TTTCCTCGTTGGTTTG-1	PFF2_TTTCCTCTCAAACCGT-1	PFF2_TTTCCTCTCACTCCTG-1	PFF2_TTTCCTCTCCTATGTT-1	PFF2_TTTCCTCTCTCCAACC-1	PFF2_TTTGCGCAGCCTCGTG-1	PFF2_TTTGCGCCACTTGGAT-1	PFF2_TTTGCGCCAGCTCGAC-1	PFF2_TTTGCGCGTCTAGAGG-1	PFF2_TTTGCGCGTGCGCTTG-1	PFF2_TTTGCGCGTTCGAATC-1	PFF2_TTTGCGCTCACCAGGC-1	PFF2_TTTGCGCTCGATGAGG-1	PFF2_TTTGCGCTCGGGAGTA-1	PFF2_TTTGGTTAGATCTGCT-1	PFF2_TTTGGTTAGTAGCGGT-1	PFF2_TTTGGTTCAAACGTGG-1	PFF2_TTTGGTTCACTTAAGC-1	PFF2_TTTGGTTGTAAACACA-1	PFF2_TTTGGTTTCACATAGC-1	PFF2_TTTGGTTTCGACAGCC-1	PFF2_TTTGTCAAGAACAACT-1	PFF2_TTTGTCAAGAATGTTG-1	PFF2_TTTGTCACACGACGAA-1	PFF2_TTTGTCACACTACAGT-1	PFF2_TTTGTCACATACTACG-1	PFF2_TTTGTCAGTAGGAGTC-1	PFF2_TTTGTCAGTTCCGTCT-1	PFF2_TTTGTCAGTTCGTCTC-1	PFF2_TTTGTCATCTGTACGA-1	PFF2_TTTGTCATCTTAACCT-1
ENSAMXG00000001394	0	0	0	0	0	0	0	0	0	0	0	0	0	0	0	0	0	0	0	0	0	0	0	0	0	0	0	0	0	0	0	0	0	0	0	0	0	0	0	0	0	0	0	0	0	0	0	0	0	0	0	0	0	0	0	0	0	0	0	0	0	0	0	0	0	0	0	0	1	0	0	0	0	0	0	0	0	0	0	0	0	0	0	0	0	0	0	0	0	0	0	0	0	0	0	0	0	0	0	0	0	0	0	0	0	0	0	0	0	0	0	0	0	0	0	0	0	0	0	0	0	0	0	0	0	0	0	0	0	0	0	1	0	0	0	0	0	0	0	0	0	0	0	0	0	0	0	0	0	0	0	0	0	0	0	0	0	0	0	0	0	0	0	0	0	0	0	0	0	0	0	0	0	0	0	0	0	0	0	0	0	0	0	0	0	0	0	0	0	0	0	0	0	0	0	0	0	0	0	0	0	0	0	0	0	0	0	0	0	0	0	0	0	0	0	0	0	0	0	0	0	0	0	0	0	0	0	0	0	0	0	0	0	0	0	0	0	0	0	0	0	0	0	0	0	0	0	0	0	0	0	0	0	0	0	0	0	0	0	0	0	0	0	0	0	0	0	0	0	0	0	0	0	0	0	0	0	0	0	0	0	0	0	0	0	0	0	0	0	0	0	0	0	0	0	0	0	0	0	0	0	0	0	0	0	0	0	0	0	0	0	0	0	0	0	0	0	0	0	0	0	0	0	0	0	0	0	0	0	0	0	0	0	0	0	0	0	0	0	0	0	0	0	0	0	0	0	0	0	0	0	0	0	0	0	0	0	0	0	0	0	0	0	0	0	0	0	0	0	0	0	0	0	0	0	0	0	0	0	0	0	0	0	0	0	0	0	0	0	0	0	0	0	0	0	0	0	0	0	0	0	0	0	0	0	0	0	0	0	0	0	0	0	0	1	0	0	0	0	0	0	0	0	0	0	0	0	0	0	0	0	0	0	0	0	0	0	0	0	0	0	0	0	0	0	0	0	0	0	0	0	0	0	0	0	0	0	0	0	0	0	0	0	0	0	0	0	0	0	0	0	0	0	0	0	0	0	0	0	0	0	0	0	0	0	0	0	0	0	0	0	0	1	0	0	0	0	0	0	0	0	0	0	0	0	0	0	0	0	0	0	0	0	2	0	0	0	0	0	0	0	0	0	0	0	0	0	0	0	0	0	0	0	0	0	0	0	0	0	0	0	0	0	0	0	0	0	0	0	0	0	0	0	0	0	0	0	0	0	0	0	0	0	0	0	0	0	0	0	0	0	0	0	0	0	0	0	0	0	0	0	0	0	0	0	0	0	0	0	0	0	0	0	0	0	0	0	0	0	0	0	0	0	0	0	0	0	0	0	0	0	0	0	0	0	0	0	0	0	0	0	0	0	0	0	0	0	0	0	0	0	0	0	0	0	0	0	0	0	0	0	0	0	0	0	0	0	0	0	0	0	0	0	0	0	0	0	0	0	0	0	0	0	0	0	0	0	0	0	0	0	0	0	0	0	0	0	0	0	0	0	0	0	0	0	0	0	0	0	0	0	0	2	0	0	1	0	0	0	0	0	0	0	0	0	0	0	0	0	0	0	0	0	0	0	0	0	0	0	0	0	0	0	0	0	0	0	0	0	0	0	0	0	0	0	0	0	0	0	0	0	0	0	0	0	0	0	0	0	0	0	0	0	0	0	0	0	0	0	0	0	0	0	0	0	0	0	0	0	0	0	0	0	0	0	0	0	0	0	0	0	0	0	0	0	0	0	0	0	0	0	0	0	0	0	0	0	0	0	0	0	0	0	0	0	0	0	0	0	0	0	0	0	0	0	0	0	0	0	0	0	1	0	0	0	0	0	0	0	0	0	0	0	0	0	0	0	0	0	0	0	0	0	0	0	0	0	0	0	0	0	0	0	0	0	0	0	0	0	0	0	0	0	0	0	0	0	0	0	0	0	0	0	0	0	0	0	0	0	0	0	0	0	0	0	0	0	0	0	1	0	0	0	0	0	0	0	0	0	0	0	0	0	0	0	0	0	0	0	0	0	0	0	0	0	0	0	0	0	0	0	0	0	0	0	0	0	0	0	0	0	0	0	0	0	0	0	0	0	0	0	0	0	0	0	0	0	0	0	0	0	0	0	0	1	0	0	0	0	0	0	0	0	0	0	0	0	0	0	1	0	0	0	0	0	0	0	0	0	0	0	0	0	0	0	0	0	0	0	0	0	0	0	0	0	0	0	0	0	0	0	0	0	0	0	0	0	0	0	0	0	0	0	0	0	0	0	0	0	0	0	0	0	0	0	0	0	0	0	0	0	0	0	0	0	0	0	0	0	0	0	1	0	0	0	0	0	0	0	0	0	0	0	0	0	0	0	0	0	0	0	0	0	0	0	0	0	0	0	0	0	0	0	0	0	0	0	0	0	0	0	0	0	0	0	0	0	0	0	0	0	0	0	0	0	1	0	0	0	0	0	0	0	0	0	0	0	0	0	0	0	0	0	0	0	0	0	0	0	0	0	0	0	0	0	0	0	0	0	0	0	0	0	0	0	0	1	0	0	0	0	0	0	0	0	0	0	0	0	1	0	0	0	0	0	0	0	0	0	0	0	0	0	0	0	0	0	0	0	0	0	0	0	0	0	0	0	0	0	0	0	0	0	0	0	0	0	0	0	0	0	0	0	0	0	0	0	0	0	0	0	0	0	0	0	0	0	0	0	0	0	0	0	0	0	0	0	0	0	0	0	0	0	0	0	0	0	0	0	0	0	0	0	0	0	0	0	0	0	0	0	0	0	0	0	0	0	0	0	1	0	0	0	0	0	0	0	0	0	0	0	0	0	0	0	0	0	0	3	0	0	0	1	0	0	0	0	0	0	0	0	0	0	0	0	0	0	0	0	0	1	0	0	0	0	0	0	0	0	0	0	0	0	0	0	0	0	0	0	0	0	0	0	0	0	0	0	1	0	0	0	0	0	0	0	0	0	0	0	0	0	0	0	0	0	0	0	0	0	0	0	0	0	0	0	0	0	0	0	0	0	0	0	0	0	0	0	0	0	0	0	0	0	0	0	0	0	0	0	0	0	0	0	0	0	0	1	0	0	0	0	0	0	0	0	0	0	0	0	0	0	0	0	0	0	0	0	0	0	0	0	0	0	0	0	0	0	0	0	1	0	0	0	0	0	0	0	0	0	0	0	0	0	0	0	0	0	1	0	0	0	0	0	0	0	0	0	0	0	0	0	0	0	0	0	0	0	0	0	0	0	0	0	0	0	0	0	0	0	0	0	0	0	0	0	0	0	0	0	0	0	0	0	0	0	0	0	0	0	0	0	0	0	0	0	0	0	0	0	0	0	0	0	0	0	0	0	0	0	0	0	0	0	0	0	0	0	0	0	0	0	0	0	0	0	0	0	0	0	0	0	0	0	0	0	0	0	0	0	0	0	0	0	0	0	0	0	0	0	0	0	0	0	0	0	0	0	0	0	0	0	0	0	0	0	0	0	0	0	0	0	0	0	0	0	0	0	0	0	0	0	0	0	0	0	0	0	0	0	0	1	0	0	0	0	0	0	0	0	0	0	0	0	0	0	0	0	0	0	0	0	0	0	0	0	0	0	0	0	0	0	0	0	0	0	0	0	0	0	0	0	0	0	0	0	0	0	0	0	0	0	0	0	0	0	0	0	0	0	0	0	0	0	0	0	0	0	0	0	0	0	0	1	0	0	0	0	0	0	0	0	0	0	0	0	0	0	0	0	0	0	0	0	0	0	0	0	0	0	0	0	0	0	0	0	1	0	0	0	0	0	0	0	0	0	0	0	0	0	0	0	0	0	0	0	0	0	0	0	0	0	0	0	0	0	0	0	0	0	0	0	0	0	0	0	0	0	0	0	0	0	0	0	0	0	0	0	0	0	0	0	0	0	0	0	0	0	0	0	0	0	0	0	0	0	0	0	0	0	0	0	0	0	0	0	0	0	0	0	0	1	0	0	0	0	0	0	0	0	0	0	0	0	0	0	0	0	0	0	0	0	0	0	0	0	0	0	0	0	1	0	0	0	0	0	0	0	0	0	0	0	0	0	0	0	0	0	0	0	0	0	0	0	0	0	0	0	0	0	0	0	0	0	0	0	0	0	0	0	0	0	0	0	0	0	0	0	0	0	0	0	0	0	0	0	0	0	0	0	0	1	0	0	0	0	0	0	0	0	0	0	0	0	0	0	0	0	0	0	0	0	0	0	0	0	0	0	0	0	0	0	0	0	0	0	0	0	0	0	0	0	0	0	0	0	0	0	0	0	0	0	0	0	0	0	0	0	0	0	0	0	0	0	0	0	0	0	0	0	0	0	0	0	0	1	0	0	0	0	0	0	0	0	0	0	0	0	0	0	0	0	0	0	0	0	0	0	0	0	0	0	0	0	0	0	0	0	0	0	0	0	0	0	0	0	0	0	0	0	0	0	0	0	0	0	0	0	0	0	0	0	0	0	0	0	1	0	0	0	0	0	0	0	0	0	0	0	0	0	0	0	0	0	0	0	0	0	0	0	0	0	0	0	0	0	0	0	0	0	0	0	0	0	0	0	0	0	0	0	0	0	0	0	0	0	0	0	0	0	0	0	0	0	0	0	0	0	0	0	0	0	0	0	0	0	0	0	0	0	0	1	0	0	2	0	0	0	0	0	0	0	0	0	0	0	0	0	0	0	0	0	0	0	0	0	0	0	0	0	0	0	0	0	0	0	0	0	0	0	0	0	0	0	0	0	0	0	0	0	0	0	0	0	0	0	0	0	0	0	0	0	0	0	0	0	0	0	0	0	0	0	0	0	0	0	0	0	0	0	0	0	0	0	0	0	0	0	0	0	0	0	0	0	0	0	0	0	0	0	0	0	0	0	0	0	0	0	0	0	0	0	0	1	0	0	0	0	0	0	0	0	0	0	0	0	0	0	0	0	0	0	0	0	0	0	0	0	0	0	0	0	0	0	0	0	0	0	0	0	0	0	0	0	0	0	0	0	0	0	0	0	0	0	0	0	0	0	0	0	0	0	0	0	1	0	0	0	0	0	0	0	0	0	0	0	0	0	0	0	0	0	0	0	0	0	0	0	0	0	0	0	0	0	0	0	1	0	0	0	0	0	0	0	0	0	0	0	0	0	0	0	0	0	0	0	0	0	0	0	0	0	0	0	0	0	0	0	0	0	0	0	0	0	0	0	0	0	0	0	0	0	0	0	0	0	0	0	0	0	0	0	0	0	1	0	0	0	0	0	0	0	0	0	0	0	0	1	0	0	1	0	0	0	0	0	0	0	0	0	0	0	0	0	0	0	0	0	0	0	0	0	0	0	0	0	0	0	0	0	0	0	0	0	0	0	0	0	0	0	0	0	0	0	0	0	0	0	0	0	0	0	0	0	0	0	0	0	0	0	0	0	0	0	0	0	0	0	0	0	0	1	0	0	0	0	0	0	0	0	0	0	0	0	0	0	0	0	0	0	0	0	0	0	0	0	0	0	0	0	0	0	0	0	0	1	0	0	0	0	0	0	0	0	0	0	0	0	0	0	0	0	2	0	0	0	0	0	0	0	0	0	0	0	0	0	0	0	0	0	0	0	0	0	0	0	0	0	0	0	0	0	0	0	0	0	0	0	0	0	0	0	0	0	0	0	0	0	0	0	0	0	0	0	0	0	0	0	0	0	0	0	0	0	0	1	0	0	0	0	0	0	0	0	0	0	0	0	0	0	0	1	0	1	1	0	0	0	0	0	0	0	0	0	0	0	0	0	0	0	0	0	0	0	0	0	0	0	0	0	0	0	0	0	0	0	0	0	0	0	0	0	0	0	0	0	0	0	0	0	0	0	0	0	0	0	0	0	0	0	0	0	0	0	0	0	0	0	0	0	0	0	0	0	0	0	0	1	0	0	0	0	0	0	0	0	0	2	0	0	0	0	0	0	0	0	0	0	0	0	0	0	0	0	0	0	0	0	0	0	0	0	0	0	0	0	0	0	0	0	0	0	0	0	0	0	1	0	1	0	0	0	0	0	0	0	0	0	0	0	0	0	0	0	0	0	0	0	0	0	0	1	0	0	0	0	0	0	0	0	0	0	1	0	0	0	0	0	0	0	0	0	0	0	0	0	0	0	0	0	0	0	0	0	0	0	0	0	0	0	0	0	0	0	0	0	0	0	0	0	0	0	0	0	0	0	0	0	0	0	0	0	0	0	0	0	0	0	0	0	0	0	0	0	0	0	1	0	0	0	0	0	0	0	0	0	0	0	0	0	0	0	0	0	0	0	0	0	0	0	1	0	0	0	0	0	0	0	0	0	0	0	0	0	0	0	0	0	0	0	0	0	0	0	0	0	0	0	0	0	0	0	0	0	0	0	0	0	0	0	0	0	0	0	0	0	0	0	0	0	0	0	0	0	0	0	0	0	0	0	0	0	0	0	0	0	0	0	0	0	1	0	0	0	0	0	0	0	0	0	0	0	0	0	0	0	0	0	0	0	0	0	0	0	0	0	0	0	0	0	0	0	0	0	0	0	0	0	0	0	0	0	0	0	0	0	0	0	0	0	0	0	0	0	0	0	0	0	0	0	0	0	0	0	0	0	0	0	0	0	0	0	0	0	0	0	0	0	0	0	0	0	0	0	0	0	0	0	0	0	0	0	0	0	0	0	0	0	0	0	0	0	0	0	0	0	0	0	0	0	0	0	0	0	0	0	0	0	0	0	0	0	0	0	0	0	0	0	0	0	0	0	0	0	0	0	0	0	0	0	0	0	0	0	0	0	0	0	0	0	0	0	0	0	0	0	0	0	0	0	0	0	0	0	0	0	0	0	0	0	0	0	0	0	0	0	0	0	0	0	0	0	0	0	0	0	0	0	0	0	0	0	0	0	0	0	0	0	0	0	0	0	0	0	0	0	0	0	0	0	0	0	0	0	0	0	0	0	0	0	0	0	0	0	0	0	0	0	0	0	0	1	0	0	0	0	0	0	0	0	0	0	0	0	0	0	0	0	0	0	0	0	0	0	0	0	0	0	0	0	0	0	0	0	0	0	0	0	1	0	0	0	0	0	0	0	0	0	0	0	0	0	0	0	0	0	0	0	0	0	0	0	0	0	0	0	0	0	0	0	0	0	0	0	0	0	0	0	0	0	1	0	0	0	0	0	0	0	0	0	0	0	0	0	0	0	0	0	0	0	0	0	0	0	0	0	0	0	0	0	0	0	0	0	0	0	0	0	0	0	0	0	0	0	0	0	0	0	0	0	0	0	0	0	0	0	0	0	0	0	0	0	0	0	0	0	0	0	0	0	0	0	0	0	0	0	0	0	0	0	0	0	0	0	0	0	0	0	0	0	0	0	0	0	0	0	0	0	0	0	0	0	0	0	0	0	0	0	0	0	0	0	0	0	0	0	0	0	0	0	0	0	0	0	0	0	0	0	0	0	0	0	0	0	0	0	0	0	0	0	0	0	0	0	0	0	1	0	0	0	0	0	0	0	0	0	0	0	0	0	0	0	0	0	0	0	0	0	0	0	0	0	0	0	0	0	0	0	0	0	0	0	0	0	0	0	0	0	0	0	0	0	0	0	0	0	0	0	0	0	1	0	0	0	0	0	0	0	0	0	0	0	0	0	0	0	0	0	0	0	0	0	0	0	0	0	0	0	0	0	0	0	0	0	0	0	0	0	0	0	0	0	0	0	0	0	0	0	0	0	0	0	0	0	0	0	0	0	0	0	0	0	0	0	0	0	0	0	0	0	0	0	0	0	0	0	0	0	0	0	0	0	0	0	0	0	0	0	0	0	0	0	0	0	0	0	0	0	0	0	0	0	0	0	0	0	0	0	0	0	0	0	0	0	0	0	0	0	0	0	0	0	0	0	0	0	0	0	0	0	0	0	0	0	0	0	0	0	0	0	0	0	0	0	0	0	0	0	0	0	0	0	0	0	0	0	0	0	0	0	0	0	0	0	0	0	0	0	0	0	0	0	0	0	0	0	0	0	0	0	0	0	0	0	0	0	0	0	0	0	0	0	0	0	0	0	0	0	0	0	0	0	0	0	0	0	0	0	0	0	0	0	0	0	0	0	0	0	0	0	0	0	0	0	0	0	0	0	0	0	0	0	0	0	0	0	0	0	0	0	0	0	0	0	0	0	0	0	0	0	0	0	0	0	0	0	0	0	0	0	0	0	0	0	0	0	0	0	0	0	0	0	0	0	0	0	0	0	0	0	0	0	0	0	0	0	0	0	0	0	0	0	0	0	0	0	0	0	0	0	0	0	0	0	0	0	0	0	0	0	0	0	0	0	0	0	0	0	0	0	0	0	0	0	0	0	0	0	0	0	0	0	0	0	0	0	0	0	0	0	0	0	0	0	0	0	0	0	0	0	0	0	0	0	0	0	0	0	0	0	0	0	0	0	0	0	0	0	0	0	0	0	0	0	0	0	0	0	0	0	0	0	0	0	0	0	0	0	0	0	0	0	0	0	0	0	0	0	0	0	0	0	0	0	0	0	0	0	0	0	0	0	0	0	0	0	0	0	0	0	0	0	0	0	0	0	0	0	0	0	0	0	0	0	0	0	0	0	0	0	0	0	0	0	0	0	0	0	0	0	0	0	0	0	0	0	0	0	0	0	0	0	0	0	0	0	0	0	0	0	0	0	0	0	0	0	0	0	0	0	0	0	0	0	0	0	0	0	0	0	0	0	0	0	0	0	0	0	0	0	0	0	0	0	0	0	0	0	0	0	0	0	0	0	0	0	0	0	0	0	0	0	0	0	0	0	0	0	0	0	0	0	0	0	0	0	0	0	0	0	0	0	0	0	0	0	0	0	0	0	0	0	0	0	0	0	0	0	0	0	0	0	0	0	0	0	0	0	0	0	0	0	0	0	0	0	0	0	0	0	0	0	0	0	0	0	0	0	0	0	0	0	0	0	0	0	0	0	0	0	0	0	0	0	0	0	0	0	0	0	0	0	0	0	0	0	0	0	0	0	0	0	0	0	0	0	0	0	0	0	0	0	0	0	0	0	0	0	0	0	0	0	0	0	0	0	0	0	0	0	0	0	0	0	0	0	0	0	0	0	0	0	0	0	0	0	0	0	0	0	0	0	0	0	0	0	0	0	0	0	0	0	0	0	0	0	0	0	0	0	0	0	0	0	0	0	0	0	0	0	0	0	0	0	0	0	0	0	0	0	0	0	0	0	0	0	0	0	0	0	0	0	0	0	0	0	0	0	0	0	0	0	0	0	0	0	0	0	0	0	0	0	0	0	0	0	0	0	0	0	0	0	0	0	0	0	0	0	0	0	0	0	0	0	0	0	0	0	0	0	0	0	0	0	0	0	0	0	0	0	0	0	0	0	0	0	0	0	0	0	0	0	0	0	0	0	0	0	0	0	0	0	0	0	0	0	0	0	0	0	0	0	0	0	0	0	0	0	0	0	0	0	0	0	0	0	0	0	0	0	0	0	0	0	0	0	0	0	0	0	0	0	0	0	0	0	0	0	0	0	0	0	0	0	0	0	0	0	0	0	0	0	0	0	0	0	0	0	0	0	0	0	0	0	0	0	0	0	0	0	0	0	0	0	0	0	0	0	0	0	0	0	0	0	0	0	0	0	0	0	0	0	0	0	0	0	0	0	0	0	0	0	0	0	0	0	0	0	0	0	0	0	0	0	0	0	0	0	0	0	0	0	0	0	0	0	0	0	0	0	0	0	0	0	0	0	0	0	0	0	0	0	0	0	0	0	0	0	0	0	0	0	0	0	0	0	0	0	0	0	0	0	0	0	0	0	0	0	0	0	0	0	0	0	0	0	0	0	0	0	0	0	0	0	0	0	0	0	0	0	0	0	0	0	0	0	0	0	0	0	0	0	0	0	0	0	0	0	0	0	0	0	0	0	0	0	0	0	0	0	0	0	0	0	0	0	0	0	0	0	0	0	0	0	0	0	0	0	0	0	0	0	0	0	0	0	0	0	0	0	0	0	0	0	0	0	0	0	0	0	0	0	0	0	0	0	0	0	0	0	0	0	0	0	0	0	0	0	0	0	0	0	0	0	0	0	0	0	0	0	0	0	0	0	0	0	0	0	0	0	0	0	0	0	0	0	0	0	0	0	0	0	0	0	0	0	0	0	0	0	0	0	0	0	0	0	0	0	0	0	0	0	0	0	0	0	0	0	0	0	0	0	0	0	0	0	0	0	0	0	0	0	0	0	0	0	0	0	0	0	0	0	0	0	0	0	0	0	0	0	0	0	0	0	0	0	0	0	0	0	0	0	0	0	0	0	0	0	0	0	0	0	0	0	0	0	0	0	0	0	0	0	0	0	0	0	0	0	0	0	0	0	0	0	0	0	0	0	0	0	0	0	0	0	0	0	0	0	0	0	0	0	0	0	0	0	0	0	0	0	0	0	0	0	0	0	0	0	0	0	0	0	0	0	0	0	0	0	0	0	0	0	0	0	0	0	0	0	0	0	0	0	0	0	0	0	0	0	0	0	0	0	0	0	0	0	0	0	0	0	0	0	0	0	0	0	0	0	0	0	0	0	0	0	0	0	0	0	0	0	0	0	0	0	0	0	0	0	0	0	0	0	0	0	0	0	0	0	0	0	0	0	0	0	0	0	0	0	0	0	0	0	0	0	0	0	0	0	0	0	0	0	0	0	0	0	0	0	0	0	0	0	0	0	0	0	0	0	0	0	0	0	0	0	0	0	0	0	0	0	0	0	0	0	0	0	0	0	0	0	0	0	0	0	0	0	0	0	0	0	0	0	0	0	0	0	0	0	0	0	0	0	0	0	0	0	0	0	0	0	0	0	0	0	0	0	0	0	0	0	0	0	0	0	0	0	0	0	0	0	0	0	0	0	0	0	0	0	0	0	0	0	0	0	0	0	0	0	0	0	0	0	0	0	0	0	0	0	0	0	0	0	0	0	0	0	0	0	0	0	0	0	0	0	0	0	0	0	0	0	0	0	0	0	0	0	0	0	0	0	0	0	0	0	0	0	0	0	0	0	0	0	0	0	0	0	0	0	0	0	0	0	0	0	0	0	0	0	0	0	0	0	0	0	0	0	0	0	0	0	0	0	0	0	0	0	0	0	0	0	0	0	0	0	0	0	0	0	0	0	0	0	0	0	0	0	0	0	0	0	0	0	0	0	0	0	0	0	0	0	0	0	0	0	0	0	0	0	0	0	0	0	0	0	0	0	0	0	0	0	0	0	0	0	0	0	0	0	0	0	0	0	0	0	0	0	0	0	0	0	0	0	0	0	0	0	0	0	0	0	0	0	0	0	0	0	0	0	0	0	0	0	0	0	0	0	0	0	0	0	0	0	0	0	0	0	0	0	0	0	0	0	0	0	0	0	0	0	0	0	0	0	0	0	0	0	0	0	0	0	0	0	0	0	0	0	0	0	0	0	0	0	0	0	0	0	0	0	0	0	0	0	0	0	0	0	0	0	0	0	0	0	0	0	0	0	0	0	0	0	0	0	0	0	0	0	0	0	0	0	0	0	0	0	0	0	0	0	0	0	0	0	0	0	0	0	0	0	0	0	0	0	0	0	0	0	0	0	0	0	0	0	0	0	0	0	0	0	0	0	0	0	0	0	0	0	0	0	0	0	0	0	0	0	0	0	0	0	0	0	0	0	0	0	0	0	0	0	0	0	0	0	0	0	0	0	0	0	0	0	0	0	0	0	0	0	0	0	0	0	0	0	0	0	0	0	0	0	0	0	0	0	0	0	0	0	0	0	0	0	0	0	0	0	0	0	0	0	0	0	0	0	0	0	0	0	0	0	0	0	0	0	0	0	0	0	0	0	0	0	0	0	0	0	0	0	0	0	0	0	0	0	0	0	0	0	0	0	0	0	0	0	0	0	0	0	0	0	0	0	0	0	0	0	0	0	0	0	0	0	0	0	0	0	0	0	0	0	0	0	0	0	0	0	0	0	0	0	0	0	0	0	0	0	0	0	0	0	0	0	0	0	0	0	0	1	0	0	0	0	0	0	0	0	0	0	0	0	0	0	0	0	0	0	0	0	0	0	0	0	0	0	0	0	0	0	0	0	0	0	0	0	0	0	0	0	0	0	0	0	0	0	0	0	0	0	0	0	0	0	0	0	0	0	0	0	0	0	0	0	0	0	0	0	0	0	0	0	0	0	0	0	0	0	0	0	0	0	0	0	0	0	0	0	0	0	0	0	0	0	0	0	0	0	0	0	0	0	0	0	0	0	0	0	0	0	0	0	0	0	0	0	0	0	0	0	0	0	0	0	0	0	0	0	0	0	0	0	0	0	0	0	0	0	0	0	0	0	0	0	0	0	0	0	0	0	0	0	0	0	0	0	0	0	0	0	0	0	0	0	0	0	0	0	0	0	0	0	0	0	0	0	0	0	0	0	0	0	0	0	0	0	0	0	0	0	0	0	0	0	0	0	0	0	0	0	0	0	0	0	0	0	0	0	0	0	0	0	0	0	0	0	0	0	0	0	0	0	0	0	0	0	0	0	0	0	0	0	0	0	0	0	0	0	0	0	0	0	0	0	0	0	0	0	0	0	0	0	0	0	0	0	0	0	0	0	0	0	0	0	0	0	0	0	0	0	0	0	0	0	0	0	0	0	0	0	0	0	0	0	0	0	0	0	0	0	0	0	0	0	0	0	0	0	0	0	0	0	0	0	0	0	0	0	0	0	0	0	0	0	0	0	0	0	0	0	0	0	0	0	0	0	0	0	0	0	0	0	0	0	0	0	0	0	0	0	0	0	0	0	0	0	0	0	0	0	0	0	0	0	0	0	0	0	0	0	0	0	0	0	0	0	0	0	0	0	0	0	0	0	0	0	0	0	0	0	0	0	0	0	0	0	0	0	0	0	0	0	0	0	0	0	0	0	0	0	0	0	0	0	0	0	0	0	0	0	0	0	0	0	0	0	0	0	0	0	0	0	0	0	0	0	0	0	0	0	0	0	0	0	0	0	0	0	0	0	0	0	0	0	0	0	0	0	0	0	0	0	0	0	0	0	0	0	0	0	0	0	0	0	0	0	0	0	0	0	0	0	0	0	0	0	0	0	0	0	0	0	0	0	0	0	0	0	0	0	0	0	0	0	0	0	0	0	0	0	0	0	0	0	0	0	0	0	0	0	0	0	0	0	0	0	0	0	0	0	0	0	0	0	0	0	0	0	0	0	0	0	0	0	0	0	0	0	0	0	0	0	0	0	0	0	0	0	0	0	0	0	0	0	0	0	0	0	0	0	0	0	0	0	0	0	0	0	0	0	0	0	0	0	0	0	0	0	0	0	0	0	0	0	0	0	0	0	0	0	0	0	0	0	0	0	0	0	0	0	0	0	0	0	0	0	0	0	0	0	0	0	0	0	0	0	0	0	0	0	0	0	0	0	0	0	0	0	0	0	0	0	0	0	0	0	0	0	0	0	0	0	0	0	0	0	0	0	0	0	0	0	0	0	0	0	0	0	0	0	0	0	0	0	0	0	0	0	0	0	0	0	0	0	0	0	0	0	0	0	0	0	0	0	0	0	0	0	0	0	0	0	0	0	0	0	0	0	0	0	0	0	0	0	0	0	0	0	0	0	0	0	0	0	0	0	0	0	0	0	0	0	0	0	0	0	0	0	0	0	0	0	0	0	0	0	0	0	0	0	0	0	0	0	0	0	0	0	0	0	0	0	0	0	0	0	0	0	0	0	0	0	0	0	0	0	0	0	0	0	0	0	0	0	0	0	0	0	0	0	0	0	0	0	0	0	0	0	0	0	0	0	0	0	0	0	0	0	0	0	0	0	0	0	0	0	0	0	0	0	0	0	0	0	0	0	0	0	0	0	0	0	0	0	0	0	0	0	0	0	0	0	0	0	0	0	0	0	0	0	0	0	0	0	0	0	0	0	0	0	0	0	0	0	0	0	0	0	0	0	0	0	0	0	0	0	0	0	0	0	0	0	0	0	0	0	0	0	0	0	0	0	0	0	0	0	0	0	0	0	0	0	0	0	0	0	0	0	0	0	0	0	0	0	0	0	0	0	0	0	0	0	0	0	0	0	0	0	0	0	0	0	0	0	0	0	0	0	0	0	0	0	0	0	0	0	0	0	0	0	0	0	0	0	0	0	0	0	0	0	0	0	0	0	0	0	0	0	0	0	0	0	0	0	0	0	0	0	0	0	0	0	0	0	0	0	0	0	0	0	0	0	0	0	0	0	0	0	0	0	0	0	0	0	0	0	0	0	0	0	0	0	0	0	0	0	0	0	0	0	0	0	0	0	0	0	0	0	0	0	0	0	0	0	0	0	0	0	0	0	0	0	0	0	0	0	0	0	0	0	0	0	0	0	0	0	0	0	0	0	0	0	0	0	0	0	0	0	0	0	0	0	0	0	0	0	0	0	0	0	0	0	0	0	0	0	0	0	0	0	0	0	0	0	0	0	0	0	0	0	0	0	0	0	0	0	0	0	0	0	0	0	0	0	0	0	0	0	0	0	0	0	0	0	0	0	0	0	0	0	0	0	0	0	0	0	0	0	0	0	0	0	0	0	0	0	0	0	0	0	0	0	0	0	0	0	0	0	0	0	0	0	0	0	0	0	0	0	0	0	0	0	0	0	0	0	0	0	0	0	0	0	0	0	0	0	0	0	0	0	0	0	0	0	0	0	0	0	0	0	0	0	0	0	0	0	0	0	0	0	0	0	0	0	0	0	0	0	0	0	0	0	0	0	0	0	0	0	0	0	0	0	0	0	0	0	0	0	0	0	0	0	0	0	0	0	0	0	0	0	0	0	0	0	0	0	0	0	0	0	0	0	0	0	0	0	0	0	0	0	0	0	0	0	0	0	0	0	0	0	0	0	0	0	0	0	0	0	0	0	0	0	0	0	0	0	0	0	0	0	0	0	0	0	0	0	0	0	0	0	0	0	0	0	0	0	0	0	0	0	0	0	0	0	0	0	0	0	0	0	0	0	0	0	0	0	0	0	0	0	0	0	0	0	0	0	0	0	0	0	0	0	0	0	0	0	0	0	0	0	0	0	0	0	0	0	0	0	0	0	0	0	0	0	0	0	0	0	0	0	0	0	0	0	0	0	0	0	0	0	0	0	0	0	0	0	0	0	0	0	0	0	0	0	0	0	0	0	0	0	0	0	0	0	0	0	0	0	0	0	0	0	0	0	0	0	0	0	0	0	0	0	0	0	0	0	0	0	0	0	0	0	0	0	0	0	0	0	0	0	0	0	0	0	0	0	0	0	0	0	0	0	0	0	0	0	0	0	0	0	0	0	0	0	0	0	0	0	0	0	0	0	0	0	0	0	0	0	0	0	0	0	0	0	0	0	0	0	0	0	0	0	0	0	0	0	0	0	0	0	0	0	0	0	0	0	0	0	0	0	0	0	0	0	0	0	0	0	0	0	0	0	0	0	0	0	0	0	0	0	0	0	0	0	0	0	0	0	0	0	0	0	0	0	0	0	0	0	0	0	0	0	0	0	0	0	0	0	0	0	0	0	0	0	0	0	0	0	0	0	0	0	0	0	0	0	0	0	0	0	0	0	0	0	0	0	0	0	0	0	0	0	0	0	0	0	0	0	0	0	0	0	0	0	0	0	0	0	0	0	0	0	0	0	0	0	0	0	0	0	0	0	0	0	0	0	0	0	0	0	0	0	0	0	0	0	0	0	0	0	0	0	0	0	0	0	0	0	0	0	0	0	0	0	0	0	0	0	0	0	0	0	0	0	0	0	0	0	0	0	0	0	0	0	0	0	0	0	0	0	0	0	0	0	0	0	0	0	0	0	0	0	0	0	0	0	0	0	0	0	0	0	0	0	0	0	0	0	0	0	0	0	0	0	0	0	0	0	0	0	0	0	0	0	0	0	0	0	0	0	0	0	0	0	0	0	0	0	0	0	0	0	0	0	0	0	0	0	0	0	0	0	0	0	0	0	0	0	0	0	0	0	0	0	0	0	0	0	0	0	0	0	0	0	0	0	0	0	0	0	0	0	0	0	0	0	0	0	0	0	0	0	0	0	0	0	0	0	0	0	0	0	0	0	0	0	0	0	0	0	0	0	0	0	0	0	0	0	0	0	0	0	0	0	0	0	0	0	0	0	0	0	0	0	0	0	0	0	0	0	0	0	0	0	0	0	0	0	0	0	0	0	0	0	0	0	0	0	0	0	0	0	0	0	0	0	0	0	0	0	0	0	0	0	0	0	0	0	0	0	0	0	0	0	0	0	0	0	0	0	0	0	0	0	0	0	0	0	0	0	0	0	0	0	0	0	0	0	0	0	0	0	0	0	0	0	0	0	0	0	0	0	0	0	0	0	0	0	0	0	0	0	0	0	0	0	0	0	0	0	0	0	0	0	0	0	0	0	0	0	0	0	0	0	0	0	0	0	0	0	0	0	0	0	0	0	0	0	0	0	0	0	0	0	0	0	0	0	0	0	0	0	0	0	0	0	0	0	0	0	0	0	0	0	0	0	0	0	0	0	0	0	0	0	0	0	0	0	0	0	0	0	0	0	0	0	0	0	0	0	0	0	0	0	0	0	0	0	0	0	0	0	0	0	0	0	0	0	0	0	0	0	0	0	0	0	0	0	0	0	0	0	0	0	0	0	0	0	0	0	0	0	0	0	0	0	0	0	0	0	0	0	0	0	0	0	0	0	0	0	0	0	0	0	0	0	0	0	0	0	0	0	0	0	0	0	0	0	0	0	0	0	0	0	0	0	0	0	0	0	0	0	0	0	0	0	0	0	0	0	0	0	0	0	0	0	0	0	0	0	0	0	0	0	0	0	0	0	0	0	0	0	0	0	0	0	0	0	0	0	0	0	0	0	0	0	0	0	0	0	0	0	0	0	0	0	0	0	0	0	0	0	0	0	0	0	0	0	0	0	0	0	0	0	0	0	0	0	0	0	0	0	0	0	0	0	0	0	0	0	0	0	0	0	0	0	0	0	0	0	0	0	0	0	0	0	0	0	0	0	0	0	0	0	0	0	0	0	0	0	0	0	0	0	0	0	0	0	0	0	0	0	0	0	0	0	0	0	0	0	0	0	0	0	0	0	0	0	0	0	0	0	0	0	0	0	0	0	0	0	0	0	0	0	0	0	0	0	0	0	0	0	0	0	0	0	0	0	0	0	0	0	0	0	0	0	0	0	0	0	0	0	0	0	0	0	0	0	0	0	0	0	0	0	0	0	0	0	0	0	0	0	0	0	0	0	0	0	0	0	0	0	0	0	0	0	0	0	0	0	0	0	0	0	0	0	0	0	0	0	0	0	0	0	0	0	0	0	0	0	0	0	0	0	0	0	0	0	0	0	0	0	0	0	0	0	0	0	0	0	0	0	0	0	0	0	0	0	0	0	0	0	0	0	0	0	0	0	0	0	0	0	0	0	0	0	0	0	0	0	0	0	0	0	0	0	0	0	0	0	0	0	0	0	0	0	0	0	0	0	0	0	0	0	0	0	0	0	0	0	0	0	0	0	0	0	0	0	0	0	0	0	0	0	0	0	0	0	0	0	0	0	0	0	0	0	0	0	0	0	0	0	0	0	0	0	0	0	0	0	0	0	0	0	0	0	0	0	0	0	0	0	0	0	0	0	0	0	0	0	0	0	0	0	0	0	0	0	0	0	0	0	0	0	0	0	0	0	0	0	0	0	0	0	0	0	0	0	0	0	0	0	0	0	0	0	0	0	0	0	0	0	0	0	0	0	0	0	0	0	0	0	0	0	0	0	0	0	0	0	0	0	0	0	0	0	0	0	0	0	0	0	0	0	0	0	0	0	0	0	0	0	0	0	0	0	0	0	0	0	0	0	0	0	0	0	0	0	0	0	0	0	0	0	0	0	0	0	0	0	0	0	0	0	0	0	0	0	0	0	0	0	0	0	0	0	0	0	0	0	0	0	0	0	0	0	0	0	0	0	0	0	0	0	0	0	0	0	0	0	0	0	0	0	0	0	0	0	0	0	0	0	0	0	0	0	0	0	0	0	0	0	0	0	0	0	0	0	0	0	0	0	0	0	0	0	0	0	0	0	0	0	0	0	0	0	0	0	0	0	0	0	0	0	0	0	0	0	0	0	0	0	0	0	0	0	0	0	0	0	0	0	0	0	0	0	0	0	0	0	0	0	0	0	0	0	0	0	0	0	0	0	0	0	0	0	0	0	0	0	0	0	0	0	0	0	0	0	0	0	0	0	0	0	0	0	0	0	0	0	0	0	0	0	0	0	0	0	0	0	0	0	0	0	0	0	0	0	0	0	0	0	0	0	0	0	0	0	0	0	0	0	0	0	0	0	0	0	0	0	0	0	0	0	0	0	0	0	0	0	0	0	0	0	0	0	0	0	0	0	0	0	0	0	0	0	0	0	0	0	0	0	0	0	0	0	0	0	0	0	0	0	0	0	0	0	0	0	0	0	0	0	0	0	0	0	0	0	0	0	0	0	0	0	0	0	0	0	0	0	0	0	0	0	0	0	0	0	0	0	0	0	0	0	0	0	0	0	0	0	0	0	0	0	0	0	0	0	0	0	0	0	0	0	0	0	0	0	0	0	0	0	0	0	0	0	0	0	0	0	0	0	0	0	0	0	0	0	0	0	0	0	0	0	0	0	0	0	0	0	0	0	0	0	0	0	0	0	0	0	0	0	0	0	0	0	0	0	0	0	0	0	0	0	0	0	0	0	0	0	0	0	0	0	0	0	0	0	0	0	0	0	0	0	0	0	0	0	0	0	0	0	0	0	0	0	0	0	0	0	0	0	0	0	0	0	0	0	0	0	0	0	0	0	0	0	0	0	0	0	0	0	0	0	0	0	0	0	0	0	0	0	0	0	0	0	0	0	0	0	0	0	0	0	0	0	0	0	0	0	0	0	0	0	0	0	0	0	0	0	0	0	0	0	0	0	0	0	0	0	0	0	0	0	0	0	0	0	0	0	0	0	0	0	0	0	0	0	0	0	0	0	0	0	0	0	0	0	0	0	0	0	0	0	0	0	0	0	0	0	0	0	0	0	0	0	0	0	0	0	0	0	0	0	0	0	0	0	0	0	0	0	0	0	0	0	0	0	0	0	0	0	0	0	0	0	0	0	0	0	0	0	0	0	0	0	0	0	0	0	0	0	0	0	0	0	0	0	0	0	0	0	0	0	0	0	0	0	0	0	0	0	0	0	0	0	0	0	0	0	0	0	0	0	0	0	0	0	0	0	0	0	0	0	0	0	0	0	0	0	0	0	0	0	0	0	0	0	0	0	0	0	0	0	0	0	0	0	0	0	0	0	0	0	0	0	0	0	0	0	0	0	0	0	0	0	0	0	0	0	0	0	0	0	0	0	0	0	0	0	0	0	0	0	0	0	0	0	0	0	0	0	0	2	0	0	0	0	0	0	0	0	0	0	0	0	0	0	0	0	0	0	0	0	0	0	0	0	0	0	0	0	0	0	0	0	0	0	0	0	0	0	0	0	0	0	0	0	0	0	0	0	0	0	0	0	0	0	0	0	0	0	0	0	0	0	0	0	0	0	0	0	0	0	0	0	0	0	0	0	0	0	0	0	0	0	0	0	0	0	0	0	0	0	0	0	0	0	0	0	0	0	0	0	0	0	0	0	0	0	0	0	0	0	0	0	0	0	0	0	0	0	0	0	0	0	0	0	0	0	0	0	0	0	0	0	0	0	0	0	0	0	0	0	0	0	0	0	0	0	0	0	0	0	0	0	0	0	0	0	0	0	0	0	0	0	0	0	0	0	0	0	0	0	0	0	0	0	0	0	0	0	0	0	0	0	0	0	0	0	1	0	0	0	0	0	0	0	0	0	0	0	0	0	0	0	0	0	0	0	0	0	0	0	0	0	0	0	0	0	0	0	0	0	0	0	0	0	0	0	0	0	0	0	0	0	0	0	0	0	0	0	0	0	0	0	0	0	0	0	0	0	0	0	0	0	0	0	0	0	0	0	0	0	0	0	0	0	0	0	0	0	0	0	0	0	0	0	0	0	0	0	0	0	0	0	0	0	0	0	0	0	0	0	0	0	0	0	0	0	0	0	0	0	0	0	0	0	0	0	0	0	0	0	0	0	0	0	0	0	0	0	0	0	0	0	0	0	0	0	0	0	0	0	0	0	0	0	0	0	0	0	0	0	0	0	0	0	0	0	0	0	0	0	0	0	0	0	0	0	0	0	0	0	0	0	0	0	0	0	0	0	0	0	0	0	0	0	0	0	0	0	0	0	0	0	0	0	0	0	0	0	0	0	0	0	0	0	0	0	0	0	0	0	0	0	0	0	0	0	0	0	0	0	0	0	0	0	0	0	0	0	0	0	0	0	0	0	0	0	0	0	0	0	0	0	0	0	0	0	0	0	0	0	0	0	0	0	0	0	0	0	0	0	0	0	0	0	0	0	0	0	0	0	0	0	0	0	0	0	0	0	0	0	0	0	0	0	0	0	0	0	0	0	0	0	0	0	0	0	1	0	0	0	0	0	0	0	0	0	0	0	0	0	0	0	0	0	0	0	0	0	0	0	0	0	0	0	0	0	0	0	0	0	0	0	0	0	0	0	0	0	0	0	0	0	0	0	0	0	0	0	0	0	0	1	0	0	0	0	0	0	0	0	0	0	0	0	0	0	0	0	0	0	0	0	0	0	0	0	0	0	0	0	0	0	0	0	0	0	0	0	0	0	0	0	0	0	0	0	0	0	0	0	0	0	0	0	0	0	0	0	0	0	0	0	0	0	0	0	0	0	0	0	0	0	0	0	0	0	0	0	0	0	0	0	0	0	0	0	0	0	0	0	0	0	0	0	0	0	0	0	0	0	0	0	0	0	0	0	0	0	0	0	0	0	0	0	0	0	0	0	0	0	0	0	0	0	0	0	0	0	0	0	0	0	0	0	0	0	0	0	0	0	0	0	0	0	0	0	0	0	0	0	0	0	0	0	0	0	0	0	0	0	0	0	0	0	0	0	0	0	0	0	0	0	0	0	0	0	0	0	0	0	0	0	0	0	0	0	0	0	0	0	0	0	0	0	0	0	0	0	0	0	0	0	0	0	0	0	0	0	0	0	0	0	0	0	0	0	0	0	0	0	0	0	0	0	0	0	0	0	0	0	0	0	0	0	0	0	0	0	0	0	0	0	0	0	0	0	0	0	0	0	0	0	0	0	0	0	0	0	0	0	0	0	0	0	0	0	0	0	0	0	0	0	0	0	0	0	0	0	0	0	0	0	0	0	0	0	0	0	0	0	0	0	0	0	0	0	0	0	0	0	0	0	0	0	0	0	0	0	0	0	0	0	0	0	0	0	0	0	0	0	0	0	0	0	0	0	0	0	0	0	0	0	0	0	0	0	0	0	0	0	0	0	0	0	0	0	0	0	0	0	0	0	0	0	1	0	0	0	0	0	0	0	0	0	0	0	0	0	0	0	0	0	1	0	0	0	0	0	0	0	0	0	0	0	0	0	0	0	0	0	0	0	0	0	0	0	0	0	0	0	0	0	0	0	0	0	0	0	0	0	0	0	0	0	0	0	0	0	0	0	0	0	0	0	0	0	0	0	0	0	0	0	0	0	0	0	0	0	0	0	0	0	0	0	0	0	0	0	0	0	0	0	0	0	0	0	0	0	0	0	0	0	0	0	0	0	0	0	0	0	0	0	0	0	0	0	0	0	0	0	0	0	0	0	0	0	0	0	0	0	0	0	0	0	0	0	0	0	0	0	0	0	0	0	0	0	0	0	0	0	0	0	0	0	0	0	0	0	0	0	0	0	0	0	0	0	0	0	0	0	0	0	0	0	0	0	0	0	0	0	0	0	0	0	0	0	0	0	0	0	0	0	0	0	0	1	0	0	0	0	0	0	0	0	0	0	0	0	0	0	0	0	0	0	0	0	0	0	0	0	0	0	0	0	0	0	0	0	0	0	0	0	0	0	0	0	0	0	0	0	0	0	0	0	0	0	0	0	0	0	0	0	0	0	0	0	0	0	0	0	0	0	0	0	0	0	0	0	0	0	0	0	0	0	0	0	0	0	0	0	0	0	0	0	0	0	0	0	0	0	0	0	0	0	0	0	0	0	0	0	0	0	0	0	0	0	0	0	0	0	0	0	0	0	0	0	0	0	0	0	0	0	0	0	0	0	0	0	0	0	0	0	0	0	0	0	0	0	0	0	0	0	0	0	0	0	0	0	0	0	0	0	0	0	0	0	0	0	0	0	0	0	0	0	0	0	0	0	0	0	0	0	0	0	0	0	0	0	0	0	0	0	0	1	0	0	0	0	0	0	0	0	0	0	0	0	0	0	0	0	0	0	0	0	0	0	0	0	0	0	0	0	0	0	0	0	0	0	0	0	0	0	0	0	0	0	0	0	0	0	0	0	0	0	0	0	0	0	0	0	0	0	0	0	0	0	0	0	0	0	0	0	0	0	0	0	0	0	0	0	0	0	0	0	0	0	0	0	0	0	0	0	0	0	0	0	0	0	0	0	0	0	0	0	0	0	0	0	0	0	0	0	0	0	0	0	0	0	0	0	0	0	0	0	0	0	0	0	0	0	0	0	0	0	0	0	0	0	0	0	0	0	0	0	0	0	0	0	0	0	0	0	0	0	0	0	0	0	0	0	0	0	0	0	0	0	0	0	0	0	0	0	0	0	0	0	0	0	0	0	0	0	0	0	0	0	0	0	0	0	0	0	0	0	0	0	0	0	3	0	0	0	0	0	0	0	0	0	0	0	0	0	0	0	0	0	0	0	0	0	0	0	0	0	0	0	0	0	0	0	0	0	0	0	0	0	0	0	0	0	0	0	0	0	0	0	0	0	0	0	0	0	0	0	0	0	0	0	0	0	0	0	0	0	0	0	0	0	0	0	0	0	0	0	0	0	0	0	0	0	0	0	0	0	0	0	0	0	0	0	0	0	0	0	0	0	0	0	0	0	0	0	0	0	0	0	0	0	0	0	0	0	0	0	0	0	0	0	0	0	0	0	0	0	0	0	0	0	0	0	0	0	0	0	0	0	0	0	0	0	0	0	0	0	0	0	0	0	0	0	0	0	0	0	0	0	0	0	0	0	0	0	0	0	0	0	0	0	0	0	0	0	0	0	0	0	0	0	0	0	0	0	0	0	0	0	0	0	0	0	0	0	0	0	0	0	0	0	0	0	0	0	0	0	0	0	0	0	0	0	0	0	0	0	0	0	0	0	0	0	0	0	0	0	0	0	0	0	0	0	0	0	0	0	0	0	0	0	0	0	0	0	0	0	0	0	0	0	0	0	0	0	0	0	0	0	0	0	0	0	0	0	0	0	0	0	0	0	0	0	0	0	0	0	0	0	0	0	0	0	0	0	0	0	0	0	0	0	0	0	0	0	0	0	0	0	0	0	0	0	0	0	0	0	0	0	0	0	0	0	0	0	0	0	0	0	0	0	0	0	0	0	0	0	0	0	0	0	0	0	0	0	0	0	0	0	0	0	0	0	0	0	0	0	0	0	0	0	0	0	0	0	0	0	0	0	0	0	0	0	0	0	0	0	0	0	0	1	0	0	0	0	0	0	0	0	0	0	0	0	0	0	0	0	0	0	0	0	0	0	0	0	0	0	0	0	0	0	0	0	0	0	0	0	0	0	0	0	0	0	0	0	0	0	0	0	0	0	0	0	0	0	0	0	0	0	0	0	1	0	0	0	0	0	0	0	0	0	0	0	0	0	0	0	0	0	0	0	0	0	0	0	0	0	0	0	0	0	0	0	0	0	0	0	0	0	0	0	0	0	0	0	0	0	0	0	0	0	0	0	0	0	0	0	0	0	0	0	0	0	0	0	0	0	0	0	0	0	0	0	0	0	0	0	0	0	0	0	0	0	0	0	0	0	0	0	0	0	0	0	0	0	0	0	0	0	0	0	0	0	0	0	0	0	0	0	0	0	0	0	0	0	0	0	0	0	0	0	0	0	0	0	0	0	0	0	0	0	0	0	0	0	0	0	0	0	0	0	0	0	0	0	0	0	0	0	0	0	0	0	0	0	0	0	0	0	0	0	0	0	0	0	0	0	0	0	0	0	0	0	0	0	0	0	0	0	0	0	0	0	0	0	0	0	0	0	0	0	0	0	0	0	0	0	0	0	0	0	0	0	0	0	0	0	0	0	0	0	0	0	0	0	0	0	0	0	0	0	0	0	0	0	0	0	0	0	0	0	0	0	0	0	0	0	0	0	0	0	0	0	0	0	0	0	0	0	0	0	0	0	0	0	0	0	0	0	0	0	0	0	0	0	0	0	0	0	0	0	0	0	0	0	0	0	0	0	0	0	0	0	0	0	0	0	0	0	0	0	0	0	0	0	0	0	0	0	0	0	0	0	0	0	0	0	0	0	0	0	0	0	0	0	0	0	0	0	0	0	0	0	0	0	0	0	0	0	0	0	0	0	0	0	0	0	0	0	0	0	0	0	0	0	0	0	0	0	0	0	0	0	0	0	0	0	0	0	0	0	0	0	0	0	0	0	0	0	0	0	0	0	0	0	0	0	0	0	0	0	0	0	0	0	0	0	0	0	0	0	0	0	0	0	0	0	0	0	0	0	0	0	0	0	0	0	0	0	0	0	0	0	0	0	0	0	0	0	0	0	0	0	0	0	0	0	0	0	0	0	0	0	0	0	0	0	0	0	0	0	0	0	0	0	0	0	0	0	0	0	0	0	0	0	0	0	0	0	0	0	0	0	0	0	0	0	0	0	0	0	0	0	0	0	0	0	0	0	0	0	0	0	0	0	0	0	0	0	0	0	0	0	0	0	0	0	0	0	0	0	0	0	0	0	0	0	0	0	0	0	0	0	0	0	0	0	0	0	0	0	0	0	0	0	0	0	0	0	0	0	0	0	0	0	0	0	0	0	0	0	0	0	0	0	0	0	0	0	0	0	0	0	0	0	0	0	0	0	0	0	0	0	0	0	0	0	0	0	0	0	0	0	0	0	0	0	0	0	0	0	0	0	0	0	0	0	0	0	0	0	0	0	0	0	0	0	0	0	0	0	0	0	0	0	0	0	0	0	0	0	0	0	0	0	0	0	0	0	0	0	0	0	0	0	0	0	0	0	0	0	0	0	0	0	0	0	0	0	0	0	0	0	0	0	0	0	0	0	0	0	0	0	0	0	0	0	0	0	0	0	0	0	0	0	0	0	0	0	0	0	0	0	0	0	0	0	0	0	0	0	0	0	0	0	0	0	0	0	0	0	0	0	0	0	0	0	0	0	0	0	0	0	0	0	0	0	0	0	0	0	0	0	0	0	0	0	0	0	0	0	0	0	0	0	0	0	0	0	0	0	0	0	0	0	0	0	0	0	0	0	0	0	0	0	0	0	0	0	0	0	0	0	0	0	0	0	0	0	0	0	0	0	0	0	0	0	0	0	0	0	0	0	0	0	0	0	0	0	0	0	0	0	0	0	0	0	0	0	0	0	0	0	0	0	0	0	0	0	0	0	0	0	0	0	0	0	0	0	0	0	0	0	0	0	0	0	0	0	0	0	0	0	0	0	0	0	0	0	0	0	0	0	0	0	0	0	0	0	0	0	0	0	0	0	0	0	0	0	0	0	0	0	0	0	0	0	0	0	0	0	0	0	0	0	0	0	0	0	0	0	0	0	0	0	0	0	0	0	0	0	0	0	0	0	0	0	0	0	0	0	0	0	0	0	0	0	0	0	0	0	0	0	0	0	0	0	0	0	0	0	0	0	0	0	0	0	0	0	0	0	0	0	0	0	0	0	0	0	0	0	0	0	0	0	0	0	0	0	0	0	0	0	0	0	0	0	0	0	0	0	0	0	0	0	0	0	0	0	0	0	0	0	0	0	0	0	0	0	0	0	0	0	0	0	0	0	0	0	0	0	0	0	0	0	0	0	0	0	0	0	0	0	0	0	0	0	0	0	0	0	0	0	0	0	0	0	0	0	0	0	0	0	0	0	0	0	0	0	0	0	0	0	0	0	0	0	0	0	0	0	0	0	0	0	0	0	0	0	0	0	0	0	0	0	0	0	0	0	0	0	0	0	0	0	0	0	0	0	0	0	0	0	0	0	0	0	0	0	0	0	0	0	0	0	0	0	0	0	0	0	0	0	0	0	0	0	0	0	0	0	0	0	0	0	0	0	0	0	0	0	0	0	0	0	0	0	0	0	0	0	0	0	0	0	0	0	0	0	0	0	0	0	0	0	0	0	0	0	0	0	0	0	0	0	0	0	0	0	0	0	0	0	0	0	0	0	0	0	0	0	0	0	0	0	0	0	0	0	0	0	0	0	0	0	0	0	0	0	0	0	0	0	0	0	0	0	0	0	0	0	0	0	0	0	0	0	0	0	0	0	0	0	0	0	0	0	0	0	0	0	0	0	0	0	0	0	0	0	0	0	0	0	0	0	0	0	0	0	0	0	0	0	0	0	0	0	0	0	0	0	0	0	0	0	0	0	0	0	0	0	0	0	0	0	0	0	0	0	0	0	0	0	0	0	0	0	0	0	0	0	0	0	0	0	0	0	0	0	0	0	0	0	0	0	0	0	0	0	0	0	0	0	0	0	0	0	0	0	0	0	0	0	0	0	0	0	0	0	0	0	0	0	0	0	0	0	0	0	0	0	0	0	0	0	0	0	0	0	0	0	0	0	0	0	0	0	0	0	0	0	0	0	0	0	0	0	0	0	0	0	0	0	0	0	0	0	0	0	0	0	0	0	0	0	0	0	0	0	0	0	0	0	0	0	0	0	0	0	0	0	0	0	0	0	0	0	0	0	0	0	0	0	0	0	0	0	0	0	0	0	0	0	0	0	0	0	0	0	0	0	0	0	0	0	0	0	0	0	0	0	0	0	0	0	0	0	0	0	0	0	0	0	0	0	0	0	0	0	0	0	0	0	0	0	0	0	0	0	0	0	0	0	0	0	0	0	0	0	0	0	0	0	0	0	0	0	0	0	0	0	0	0	0	0	0	0	0	0	0	0	0	0	0	0	0	0	0	0	0	0	0	0	0	0	0	0	0	0	0	0	0	0	0	0	0	0	0	0	0	0	0	0	0	0	0	0	0	0	0	0	0	0	0	0	0	0	0	0	0	0	0	0	0	0	0	0	0	0	0	0	0	0	0	0	0	0	0	0	0	0	0	0	0	0	0	0	0	0	0	0	0	0	0	0	0	0	0	0	0	0	0	0	0	0	0	0	0	0	0	0	0	0	0	0	0	0	0	0	0	0	0	0	0	0	0	0	0	0	0	0	0	0	0	0	0	0	0	0	0	0	0	0	0	0	0	0	0	0	0	0	0	0	0	0	0	0	0	0	0	0	0	0	0	0	0	0	0	0	0	0	0	0	0	0	0	0	0	0	0	0	0	0	0	0	0	0	0	0	0	0	0	0	0	0	0	0	0	0	0	0	0	0	0	0	0	0	0	0	0	0	0	0	0	0	0	0	0	0	0	0	0	0	0	0	0	0	0	0	0	0	0	0	0	0	0	0	0	0	0	0	0	0	0	0	0	0	0	0	0	0	0	0	0	0	0	0	0	0	0	0	0	0	0	0	0	0	0	0	0	0	0	0	0	0	0	0	0	0	0	0	0	0	0	0	0	0	0	0	0	0	0	0	0	0	0	0	0	0	0	0	0	0	0	0	0	0	0	0	0	0	0	0	0	0	0	0	0	0	0	0	0	0	0	0	0	0	0	0	0	0	0	0	0	0	0	0	0	0	0	0	0	0	0	0	0	0	0	0	0	0	0	0	0	0	0	0	0	0	0	0	0	0	0	0	0	0	0	0	0	0	0	0	0	0	0	0	0	0	0	0	0	0	0	0	0	0	0	0	0	0	0	0	0	0	0	0	0	0	0	0	0	0	0	0	0	0	0	0	0	0	0	0	0	0	0	0	0	0	0	0	0	0	0	0	0	0	0	0	0	0	0	0	0	0	0	0	0	0	0	0	0	0	0	0	0	0	0	0	0	0	0	0	0	0	0	0	0	0	0	0	0	0	0	0	0	0	0	0	0	0	0	0	0	0	0	0	0	0	0	0	0	0	0	0	0	0	0	0	0	0	0	0	0	0	0	0	0	0	0	0	0	0	0	0	0	0	0	0	0	0	0	0	0	0	0	0	0	0	0	0	0	0	0	0	0	0	0	0	0	0	0	0	0	0	0	0	0	0	0	0	0	0	0	0	0	0	0	0	0	0	0	0	0	0	0	0	0	0	0	0	0	0	0	0	0	0	0	0	0	0	0	0	0	0	0	0	0	0	0	0	0	0	0	0	0	0	0	0	0	0	0	0	0	0	0	0	0	0	0	0	0	0	0	0	0	0	0	0	0	0	0	0	0	0	0	0	0	0	0	0	0	0	0	0	0	0	0	0	0	0	0	0	0	0	0	0	0	0	0	0	0	0	0	0	0	0	0	0	0	0	0	0	0	0	0	0	0	0	0	0	0	0	0	0	0	0	0	0	0	0	0	0	0	0	0	0	0	0	0	0	0	0	0	0	0	0	0	0	0	0	0	0	0	0	0	0	0	0	0	0	0	0	0	0	0	0	0	0	0	0	0	0	0	0	0	0	0	0	0	0	0	0	0	0	0	0	0	0	0	0	0	0	0	0	0	0	0	0	0	0	0	0	0	0	0	0	0	0	0	0	0	0	0	0	0	0	0	0	0	0	0	0	0	0	0	0	0	0	0	0	0	0	0	0	0	0	0	0	0	0	0	0	0	0	0	0	0	0	0	0	0	0	0	0	0	0	0	0	0	0	0	0	0	0	0	0	0	0	0	0	0	0	0	0	0	0	0	0	0	0	0	0	0	0	0	0	0	0	0	0	0	0	0	0	0	0	0	0	0	0	0	0	0	0	0	0	0	0	0	0	0	0	0	0	0	0	0	0	0	0	0	0	0	0	0	0	0	0	0	0	0	0	0	0	0	0	0	0	0	0	0	0	0	0	0	0	0	0	0	0	0	0	0	0	0	0	0	0	0	0	0	0	0	0	0	0	0	0	0	0	0	0	0	0	0	0	0	0	0	0	0	0	0	0	0	0	0	0	0	0	0	0	0	0	0	0	0	0	0	0	0	0	0	0	0	0	0	0	0	0	0	0	0	0	0	0	0	0	0	0	0	0	0	0	0	0	0	0	0	0	0	0	0	0	0	0	0	0	0	0	0	0	0	0	0	0	0	0	0	0	0	0	0	0	0	0	0	0	0	0	0	0	0	0	0	0	0	0	0	0	0	0	0	0	0	0	0	0	0	0	0	0	0	0	0	0	0	0	0	0	0	0	0	0	0	0	0	0	0	0	0	0	0	0	0	0	0	0	0	0	0	0	0	0	0	0	0	0	0	0	0	0	0	0	0	0	0	0	0	0	0	0	0	0	0	0	0	0	0	0	0	0	0	0	0	0	0	0	0	0	0	0	0	0	0	0	0	0	0	0	0	0	0	0	0	0	0	0	0	0	0	0	0	0	0	0	0	0	0	0	0	0	0	0	0	0	0	0	0	0	0	0	0	0	0	0	0	0	0	0	0	0	0	0	0	0	0	0	0	0	0	0	0	0	0	0	0	0	0	0	0	0	0	0	0	0	0	0	0	0	0	0	0	0	0	0	0	0	0	0	0	0	0	0	0	0	0	0	0	0	0	0	0	0	0	0	0	0	0	0	0	0	0	0	0	0	0	0	0	0	0	0	0	0	0	0	0	0	0	0	0	0	0	0	0	0	0	0	0	0	0	0	0	0	0	0	0	0	0	0	0	0	0	0	0	0	0	0	0	0	0	0	0	0	0	0	0	0	0	0	0	0	0	0	0	0	0	0	0	0	0	0	0	0	0	0	0	0	0	0	0	0	0	0	0	0	0	0	0	0	0	0	0	0	0	0	0	0	0	0	0	0	0	0	0	0	0	0	0	0	0	0	0	0	0	0	0	0	0	0	0	0	0	0	0	0	0	0	0	0	0	0	0	0	0	0	0	0	0	0	0	0	0	0	0	0	0	0	0	0	0	0	0	0	0	0	0	0	0	0	0	0	0	0	0	0	0	0	0	0	0	0	0	0	0	0	0	0	0	0	0	0	0	0	0	0	0	0	0	0	0	0	0	0	0	0	0	0	0	0	0	0	0	0	0	0	0	0	0	0	0	0	0	0	0	0	0	0	0	0	0	0	0	0	0	0	0	0	0	0	0	0	0	0	0	0	0	0	0	0	0	0	0	0	0	0	0	0	0	0	0	0	0	0	0	0	0	0	0	0	0	0	0	0	0	0	0	0	0	0	0	0	0	0	0	0	0	0	0	0	0	0	0	0	0	0	0	0	0	0	0	0	0	0	0	0	0	0	0	0	0	0	0	0	0	0	0	0	0	0	0	0	0	0	0	0	0	0	0	0	0	0	0	0	0	0	0	0	0	0	0	0	0	0	1	0	0	0	0	0	0	0	0	0	0	0	0	0	0	0	0	0	0	0	0	0	0	0	0	0	0	0	0	0	0	0	0	0	0	0	0	0	0	0	0	0	0	0	0	0	0	0	0	0	0	0	0	0	0	0	0	0	0	0	0	0	0	0	0	0	0	0	0	0	0	0	0	0	0	0	0	0	0	0	0	0	0	0	0	0	0	0	0	0	0	0	0	0	0	0	0	0	0	0	0	0	0	0	0	0	0	0	0	0	0	0	0	0	0	0	0	0	0	0	0	0	0	0	0	0	0	0	0	0	0	0	0	0	0	0	0	0	0	0	0	0	0	0	0	0	0	0	0	0	0	0	0	0	0	0	0	0	0	0	0	0	0	0	0	0	0	0	0	0	0	0	0	0	0	0	0	0	0	0	0	0	0	0	0	0	0	0	0	0	0	0	0	0	0	0	0	0	0	0	0	0	0	0	0	0	0	0	0	0	0	0	0	0	0	0	0	0	0	0	0	0	0	0	0	0	0	0	0	0	0	0	0	0	0	0	0	0	0	0	0	0	0	0	0	0	0	0	0	0	0	0	0	0	0	0	0	0	0	0	0	0	0	0	0	0	0	0	0	0	0	0	0	0	0	0	0	0	0	0	0	0	0	0	0	0	0	0	0	0	0	0	0	0	0	0	0	0	0	0	0	0	0	0	0	0	0	0	0	0	0	0	0	0	0	0	0	0	0	0	0	0	0	0	0	0	0	0	0	0	0	0	0	0	0	0	0	0	0	0	0	0	0	0	0	0	0	0	0	0	0	0	0	0	0	0	0	0	0	0	0	0	0	0	0	0	0	0	0	0	0	0	0	0	0	0	0	0	0	0	0	0	0	0	0	0	0	0	0	0	0	0	0	0	0	0	0	0	0	0	0	0	0	0	0	0	0	0	0	0	0	0	0	0	0	0	0	0	0	0	0	0	0	0	0	0	0	0	0	0	0	0	0	0	0	0	0	0	0	0	0	0	0	0	0	0	0	0	0	0	0	0	0	0	0	0	0	0	0	0	0	0	0	0	0	0	0	0	0	0	0	0	0	0	0	0	0	0	0	0	0	0	0	0	0	0	0	0	0	0	0	0	0	0	0	0	0	0	0	0	0	0	0	0	0	0	0	0	0	0	0	0	0	0	0	0	0	0	0	0	0	0	0	0	0	0	0	0	0	0	0	0	0	0	0	0	0	0	0	0	0	0	0	0	0	0	0	0	0	0	0	0	0	0	0	0	0	0	0	0	0	0	0	0	0	0	0	0	0	0	0	0	0	0	0	0	0	0	0	0	0	0	0	0	0	0	0	0	0	0	0	0	0	0	0	0	0	0	0	0	0	0	0	0	0	0	0	0	0	0	0	0	0	0	0	0	0	0	0	0	0	0	0	0	0	0	0	0	0	0	0	0	0	0	0	0	0	0	0	0	0	0	0	0	0	0	0	0	0	0	0	0	0	0	0	0	0	0	0	0	0	0	0	0	0	0	0	0	0	0	0	0	0	0	0	0	0	0	0	0	0	0	0	0	0	0	0	0	0	0	0	0	0	0	0	0	0	0	0	0	0	0	0	0	0	0	0	0	0	0	0	0	0	0	0	0	0	0	0	0	0	0	0	0	0	0	0	0	0	0	0	0	0	0	0	0	0	0	0	0	0	0	0	0	0	0	0	0	0	0	0	0	0	0	0	0	0	0	0	0	0	0	0	0	0	0	0	0	0	0	0	0	0	0	0	0	0	0	0	0	0	0	0	0	0	0	0	0	0	0	0	0	0	0	0	0	0	0	0	0	0	0	0	0	0	0	0	0	0	0	0	0	0	0	0	0	0	0	0	0	0	0	0	0	0	0	0	0	0	0	0	0	0	0	0	0	0	0	0	0	0	0	0	0	0	0	0	0	0	0	0	0	0	0	0	0	0	0	0	0	0	0	0	0	0	0	0	0	0	0	0	0	0	0	0	0	0	0	0	0	0	0	0	0	0	0	0	0	0	0	0	0	0	0	0	0	0	0	0	0	0	0	0	0	0	0	0	0	0	0	0	0	0	0	0	0	0	0	0	0	0	0	0	0	0	0	0	0	0	0	0	0	0	0	0	0	0	0	0	0	0	0	0	0	0	0	0	0	0	0	0	0	0	0	0	0	0	0	0	0	0	0	0	0	0	0	0	0	0	0	0	0	0	0	0	0	0	0	0	0	0	0	0	0	0	0	0	0	0	0	0	0	0	0	0	0	0	0	0	0	0	0	0	0	0	0	0	0	0	0	0	0	0	0	0	0	0	0	0	0	0	0	0	0	0	0	0	0	0	0	0	0	0	0	0	0	0	0	0	0	0	0	0	0	0	0	0	0	0	0	0	0	0	0	0	0	0	0	0	0	0	0	0	0	0	0	0	0	0	0	0	0	0	0	0	0	0	0	0	0	0	0	0	0	0	0	0	0	0	0	0	0	0	0	0	0	0	0	0	0	0	0	0	0	0	0	0	0	0	0	0	0	0	0	0	0	0	0	0	0	0	0	0	0	0	0	0	0	0	0	0	0	1	0	0	0	0	0	0	0	0	0	0	0	0	0	0	0	0	0	0	0	0	0	0	0	0	0	0	0	0	0	0	0	0	0	0	0	0	0	0	0	0	0	0	0	0	0	0	0	0	0	0	0	0	0	0	0	0	0	0	0	0	0	0	0	0	0	0	0	0	0	0	0	0	0	0	0	0	0	0	0	0	0	0	0	0	0	0	0	0	0	0	0	0	0	0	0	0	0	0	0	0	0	0	0	0	0	0	0	0	0	0	0	0	0	0	0	0	0	0	0	0	0	0	0	0	0	0	0	0	0	0	0	0	0	0	0	0	0	0	0	0	0	0	0	0	0	0	0	0	0	0	0	0	0	0	0	0	0	0	0	0	0	0	0	0	0	0	0	0	0	0	0	0	0	0	0	0	0	0	0	0	0	0	0	0	0	0	0	0	0	0	0	0	0	0	0	0	0	0	0	0	0	3	0	0	0	0	0	0	0	0	0	0	0	0	0	0	0	0	0	0	0	0	0	0	0	0	0	0	0	0	0	0	0	0	0	0	0	0	0	0	0	0	0	0	0	0	0	0	0	0	1	0	0	0	0	0	0	0	0	0	0	0	0	0	0	0	0	0	0	0	0	0	0	0	0	0	0	0	0	0	0	0	0	0	0	0	0	0	0	0	0	0	0	0	0	0	0	0	0	0	0	0	0	0	0	0	0	0	0	0	0	0	0	0	0	0	0	0	0	0	0	0	0	0	0	0	0	0	0	0	0	0	0	0	0	0	0	0	0	0	0	0	1	0	0	0	0	0	0	0	0	0	0	0	0	0	0	0	0	0	0	0	0	0	0	0	0	0	0	0	0	0	0	0	0	0	0	0	0	0	0	0	0	0	0	0	0	0	0	0	0	0	0	0	0	0	1	0	0	0	0	0	0	0	0	0	0	0	0	0	0	0	0	0	0	0	0	0	0	0	0	0	0	0	0	0	0	0	0	0	0	0	0	0	0	0	0	0	0	0	0	0	0	0	0	0	0	0	0	0	0	0	0	0	0	0	0	0	0	0	0	0	0	0	0	0	0	0	0	0	0	0	0	1	0	0	0	0	0	0	0	0	0	0	0	0	0	0	0	0	0	0	0	0	0	0	0	0	0	0	0	0	0	0	0	0	0	0	0	0	0	0	0	0	0	0	0	0	0	0	0	0	0	0	0	0	0	0	0	0	0	0	0	0	0	0	0	0	0	0	0	0	0	0	0	0	0	0	0	0	0	0	0	0	0	0	0	0	0	0	0	0	0	0	0	0	0	0	0	0	0	0	0	0	0	0	0	0	0	0	0	0	0	0	0	0	0	0	0	0	0	0	0	0	0	0	0	0	0	0	0	0	0	0	0	0	0	0	0	0	0	0	0	0	0	0	0	0	0	0	0	0	1	0	0	0	0	0	0	0	0	0	0	0	0	0	0	0	0	0	0	0	0	0	0	0	0	0	0	0	0	0	0	0	0	0	0	0	0	0	0	0	0	0	0	0	0	0	0	0	0	0	0	0	0	0	0	0	0	0	0	0	0	0	0	0	0	0	0	0	0	0	0	0	0	0	0	0	0	0	0	0	0	0	0	0	0	0	0	0	0	0	0	2	0	0	0	0	0	0	0	0	0	0	0	0	0	0	0	0	0	0	0	0	0	0	0	0	0	0	0	0	0	0	0	0	0	0	0	0	0	0	0	0	0	0	0	0	0	0	0	0	0	0	0	0	0	0	0	0	0	0	0	0	0	0	0	0	0	0	0	0	0	0	0	0	0	0	0	0	0	0	0	0	0	0	0	0	0	0	0	0	0	0	0	0	0	0	0	0	0	0	0	0	0	0	0	0	0	0	0	0	0	0	0	0	0	0	0	0	0	0	0	0	0	0	0	0	0	0	0	0	0	0	0	0	0	0	0	0	0	0	0	0	0	0	0	0	0	0	0	0	0	0	0	0	0	0	0	0	0	0	0	0	0	0	0	0	0	0	0	0	0	0	0	0	0	0	0	0	0	0	0	0	0	0	0	0	0	0	0	0	0	0	0	0	0	0	0	0	0	0	0	0	0	0	0	0	0	0	0	0	0	0	0	0	0	0	0	0	0	0	0	0	0	0	0	0	0	0	0	0	0	0	0	0	0	0	0	0	0	0	0	0	0	0	0	0	0	0	0	0	0	0	0	0	0	0	0	0	0	1	0	0	0	0	0	0	0	0	0	1	0	0	0	0	0	0	0	0	0	0	0	0	0	0	0	0	0	0	0	0	0	0	0	0	0	0	0	0	2	0	0	0	0	0	0	0	0	0	0	0	0	0	0	0	0	0	0	0	0	0	0	0	0	0	0	0	0	0	0	0	0	0	0	0	0	0	0	0	1	0	0	0	0	0	0	0	0	0	0	0	0	0	0	0	0	0	0	0	0	0	0	0	0	0	0	0	0	0	0	0	0	0	0	0	0	0	0	0	0	0	0	0	0	0	0	1	0	0	0	0	0	0	0	0	0	0	0	0	0	0	0	0	0	0	0	0	0	0	0	0	0	0	0	0	0	0	0	0	0	0	0	0	0	0	0	0	0	0	0	0	0	0	0	0	0	0	0	0	0	0	0	0	0	0	0	0	0	0	0	0	0	0	0	0	0	0	0	0	0	0	0	0	0	0	0	0	0	0	0	0	0	0	0	0	0	0	0	0	0	0	0	0	0	0	0	0	0	0	0	0	0	0	0	0	0	0	0	0	0	0	0	0	0	0	0	0	0	0	0	0	0	0	0	0	0	0	0	0	0	0	0	0	0	0	0	0	0	0	0	0	0	0	0	0	0	0	0	0	1	0	0	1	0	0	0	0	0	0	0	0	0	0	0	0	0	0	0	0	0	0	0	0	0	0	0	0	0	0	0	0	0	0	0	0	0	0	0	0	0	0	0	0	0	0	0	0	0	0	0	0	0	0	0	0	0	0	0	0	0	0	0	0	0	0	0	0	0	0	1	0	0	0	0	0	0	0	0	0	0	0	0	0	0	0	0	0	0	0	0	0	0	0	0	0	0	0	1	0	0	0	0	0	0	0	0	0	0	0	0	0	0	0	0	0	0	0	0	0	0	0	0	0	0	0	0	0	0	0	0	0	0	0	0	0	0	0	0	0	0	0	0	2	0	0	0	0	0	0	0	0	0	0	0	0	0	0	0	0	0	0	0	0	0	0	0	0	2	0	0	0	0	0	0	0	1	0	0	0	0	0	0	0	0	0	0	0	0	0	0	0	0	0	0	0	0	0	0	0	0	0	0	0	0	0	0	0	0	0	0	0	0	0	0	0	0	0	0	0	0	0	0	0	0	0	0	0	0	0	0	0	0	0	0	0	0	0	0	0	0	0	0	0	0	0	0	0	0	0	0	0	0	0	0	0	0	0	0	0	1	0	0	0	0	0	0	0	0	0	0	0	0	0	0	0	0	0	0	0	0	0	0	0	0	0	0	0	0	0	0	0	0	0	0	0	0	0	0	0	0	0	0	0	0	0	0	0	0	0	0	0	0	0	0	0	0	0	0	0	0	0	0	0	0	0	0	0	0	0	0	0	0	0	0	0	0	0	0	0	0	0	0	0	0	0	0	0	1	0	0	0	0	0	0	0	0	0	0	0	0	0	0	0	0	0	0	0	0	0	0	0	0	0	0	0	0	0	0	0	0	0	0	0	0	0	0	0	0	0	0	0	0	0	0	0	0	0	0	0	0	0	0	0	0	0	0	0	0	0	0	0	0	0	0	0	0	0	0	0	0	0	0	0	0	0	0	0	0	0	0	0	0	0	0	0	0	0	0	0	0	0	0	0	0	0	0	0	0	0	0	0	0	0	0	0	0	0	0	0	0	0	0	0	0	0	0	0	0	0	0	0	0	0	0	0	0	0	0	0	0	0	0	0	0	0	0	0	0	0	1	0	0	0	0	0	0	0	1	0	0	0	0	0	0	0	0	0	0	0	0	0	0	0	0	0	0	0	0	0	0	0	0	0	0	0	0	0	0	0	0	0	0	0	0	0	0	0	0	0	0	0	0	0	0	0	0	0	0	0	0	0	0	0	0	0	0	0	0	0	0	0	0	0	0	0	0	0	0	0	0	0	0	0	0	0	0	0	0	0	0	0	0	0	0	0	0	0	0	0	0	0	0	0	0	0	0	0	0	0	0	0	0	0	0	0	0	0	0	0	0	0	0	0	0	0	0	0	0	0	0	0	0	0	0	0	0	0	0	0	0	0	0	0	0	0	0	0	0	0	0	0	0	0	0	0	0	0	0	0	0	0	0	0	0	0	0	0	0	0	0	1	0	0	0	0	0	0	0	0	0	0	0	0	0	0	0	1	0	0	0	0	0	0	0	0	0	0	0	0	0	0	0	0	0	0	1	0	0	0	0	0	0	0	0	0	0	1	0	0	1	0	0	0	0	0	0	0	0	0	0	0	0	0	0	0	0	0	0	0	0	0	0	0	0	0	0	0	0	0	0	0	0	0	0	0	0	0	0	0	0	1	0	0	0	0	0	0	0	0	0	0	0	0	0	0	0	0	0	0	0	0	0	0	0	0	0	0	0	0	0	0	0	0	0	0	0	0	0	0	0	0	0	0	0	1	0	0	0	0	0	0	0	0	0	0	0	0	0	0	0	0	0	0	0	0	0	0	0	0	0	0	0	0	0	0	0	0	0	0	0	0	0	0	0	0	0	0	0	0	0	0	0	0	0	0	0	0	0	0	0	0	0	0	0	0	0	0	0	0	0	0	0	0	0	0	0	1	0	0	0	0	0	0	0	0	0	0	0	0	0	0	0	0	0	0	0	0	0	0	0	0	0	0	0	0	0	0	0	0	0	0	0	0	0	0	0	0	0	0	0	0	0	0	0	0	0	0	0	0	0	0	0	0	0	0	0	0	1	0	0	0	0	0	0	0	0	0	0	0	0	0	0	0	0	0	0	0	0	0	0	0	0	0	0	0	0	0	0	0	0	0	0	0	0	0	0	0	0	0	0	0	0	0	0	0	0	0	0	0	0	1	0	0	0	0	0	0	0	0	0	0	0	0	0	0	0	0	0	0	0	0	0	0	0	0	0	0	0	0	0	0	0	0	0	0	0	0	0	0	0	0	0	0	0	0	0	0	0	0	0	0	0	0	0	0	1	0	0	0	0	0	0	0	0	0	0	0	0	0	0	0	0	0	0	0	0	0	0	0	0	0	0	0	0	0	0	0	0	0	0	0	1	0	0	0	0	0	0	0	0	0	0	0	0	0	0	0	0	0	0	0	0	0	0	0	0	0	0	0	0	0	0	0	0	0	0	0	0	0	0	0	0	0	0	0	0	0	0	0	0	0	0	0	0	0	0	0	0	0	1	0	0	0	0	0	0	0	0	0	0	0	0	0	0	0	0	2	0	0	0	0	0	0	0	0	0	0	0	0	0	0	0	0	0	0	0	0	0	0	0	0	0	0	0	0	0	0	0	0	0	0	0	0	0	0	0	0	0	0	0	0	0	0	0	0	0	0	0	0	0	0	0	0	0	0	0	0	0	0	0	0	0	0	0	0	0	0	0	0	0	2	0	0	0	0	0	0	0	0	0	0	0	0	0	0	0	0	0	0	0	0	0	0	0	0	0	0	0	0	0	0	0	0	0	0	1	0	0	0	0	0	0	0	0	0	0	0	0	0	0	0	0	0	0	0	0	0	0	0	0	0	0	0	0	0	0	0	0	0	0	0	0	0	0	0	0	0	0	0	0	0	0	0	0	1	0	0	0	0	0	0	0	0	0	0	0	0	0	0	0	0	0	0	0	0	0	0	0	0	0	0	0	0	0	0	0	0	0	0	0	0	0	0	0	0	0	0	0	0	0	0	0	0	0	0	0	0	0	0	0	0	0	0	0	0	0	0	0	0	0	0	0	0	0	0	0	0	0	0	0	0	0	0	0	0	0	0	0	0	0	0	0	0	0	0	0	0	0	0	0	0	0	0	0	0	0	0	0	0	0	0	0	0	0	0	0	0	0	0	0	0	0	0	0	0	0	0	0	0	2	0	0	0	0	0	0	0	0	0	0	0	0	0	0	0	0	0	0	1	0	0	0	0	0	0	0	0	0	0	0	0	0	0	0	0	0	0	0	0	0	0	0	0	0	0	0	0	0	0	0	0	0	0	0	0	0	0	0	0	0	0	0	0	0	0	0	0	0	0	1	0	0	0	0	0	0	0	0	0	0	0	0	0	0	0	0	0	0	0	0	0	0	0	0	0	0	0	0	0	0	0	0	0	0	0	0	0	0	0	0	0	0	0	0	0	0	0	0	0	0	0	0	0	0	0	0	0	0	0	0	0	0	0	0	0	0	0	0	0	0	0	0	0	0	0	0	0	0	0	0	0	0	0	0	0	0	0	0	0	0	0	0	0	0	0	0	0	1	0	0	0	0	0	0	0	0	0	0	0	0	0	0	0	0	0	0	0	0	0	0	0	0	0	0	0	0	0	0	0	0	0	0	0	0	0	0	0	0	0	0	0	0	0	0	0	0	0	0	0	0	0	0	0	0	0	0	0	0	0	0	0	0	0	0	0	0	0	0	0	0	0	0	0	0	0	0	0	0	0	0	0	0	0	0	0	0	0	0	0	0	0	0	0	0	0	0	0	0	0	0	0	0	0	0	0	0	0	0	1	0	0	0	0	0	0	0	0	0	0	0	1	0	0	0	0	0	0	0	0	0	0	0	0	0	0	0	0	0	0	0	0	0	0	0	0	0	0	0	0	0	0	2	0	0	0	0	0	0	0	0	0	0	0	0	2	0	0	0	0	0	0	0	0	0	0	0	0	0	0	0	0	0	0	0	0	0	0	0	0	0	0	0	0	0	0	0	0	0	0	0	0	0	0	0	0	0	0	0	0	0	0	0	0	0	0	0	0	0	0	0	0	0	0	0	0	0	0	0	0	0	0	0	2	0	0	0	0	0	0	0	0	0	1	0	0	0	0	0	0	0	0	0	0	0	0	0	0	0	0	0	0	0	0	0	0	0	0	0	0	0	0	0	0	0	0	0	0	0	0	0	0	0	0	0	0	0	0	0	0	0	0	0	0	0	1	0	0	0	0	0	0	0	0	0	0	0	0	0	0	0	0	0	0	0	0	0	0	0	0	0	0	0	0	0	0	0	0	0	0	0	0	0	0	0	0	0	0	0	0	0	0	0	0	0	0	0	0	0	0	0	0	0	0	0	0	0	0	0	0	0	0	0	0	0	0	0	0	0	0	0	0	0	0	0	0	0	0	0	0	0	0	0	0	0	0	0	0	0	0	0	0	0	0	0	0	0	0	0	0	0	0	0	0	0	0	0	0	0	0	0	0	0	0	0	0	0	0	0	0	0	0	0	0	0	0	0	0	0	1	0	0	0	0	0	0	0	0	0	1	0	0	0	0	0	0	0	0	0	0	0	0	0	0	0	0	0	0	0	0	0	0	0	0	0	0	0	0	0	0	0	1	0	0	0	0	0	0	0	0	0	0	0	0	0	0	0	0	0	0	0	0	0	0	0	0	0	0	0	0	0	0	0	0	0	0	0	0	0	0	0	0	0	0	0	0	0	0	0	0	0	0	0	0	0	0	0	0	0	0	0	0	0	0	0	0	0	0	0	0	0	0	0	0	0	0	0	0	0	0	0	0	0	0	0	0	0	0	0	0	0	0	0	0	0	0	0	0	0	0	0	0	0	0	0	0	0	0	0	0	0	0	0	0	1	0	0	0	0	0	0	0	0	0	0	0	0	0	0	0	0	0	0	0	0	0	0	0	0	0	0	0	0	0	0	0	0	0	0	0	0	0	0	0	0	0	0	0	0	0	0	0	0	0	0	0	0	0	0	0	0	0	0	0	0	0	0	0	0	0	0	0	0	0	0	0	0	0	0	0	0	0	0	0	0	0	0	0	0	0	0	0	0	0	0	0	0	0	0	1	0	0	0	0	0	0	0	0	0	0	0	0	0	0	0	0	0	0	0	0	0	0	0	0	0	0	0	0	0	0	0	0	0	0	0	0	0	0	0	0	0	0	0	0	0	0	0	0	0	0	0	0	0	0	0	0	0	0	0	0	0	0	0	0	0	0	0	0	0	0	0	0	0	0	0	0	0	0	0	0	0	0	0	0	0	0	0	0	0	0	0	0	0	0	0	0	0	0	0	0	0	0	0	0	0	0	0	0	0	0	0	0	0	0	0	0	0	0	0	0	0	0	0	0	0	0	0	0	0	0	2	0	0	0	0	0	0	0	0	0	0	0	0	0	0	0	0	1	0	0	0	0	0	0	0	0	0	0	0	0	0	0	0	2	0	0	0	0	0	0	0	0	0	0	0	0	0	0	0	1	0	0	0	0	0	0	0	0	0	0	0	0	0	0	0	0	0	0	0	0	0	0	0	0	0	0	0	0	0	0	0	0	0	0	1	0	0	0	0	0	0	0	0	0	0	0	0	0	0	0	0	0	0	0	0	0	0	0	0	0	0	0	0	0	0	0	0	0	0	0	0	0	0	0	0	0	0	0	0	0	0	0	0	0	0	0	0	0	0	0	0	2	0	0	0	0	0	0	0	0	0	0	0	0	0	0	0	0	0	0	0	0	0	0	0	0	0	0	0	1	0	0	0	0	0	0	0	0	0	0	0	0	0	0	0	0	0	0	0	0	0	0	0	0	0	0	0	0	0	0	0	0	0	0	0	0	0	0	0	1	0	0	0	0	0	0	0	0	0	0	0	0	0	0	0	0	0	0	0	0	0	0	0	0	0	0	0	0	0	0	0	0	0	0	0	0	0	0	0	0	0	0	0	0	0	0	0	0	0	0	0	0	0	0	0	0	0	0	0	0	0	0	0	0	0	0	0	0	0	0	0	0	0	0	0	0	0	0	0	0	0	0	0	0	0	0	0	0	0	0	0	0	0	0	0	0	0	0	0	0	0	0	0	0	0	0	0	0	0	0	0	0	0	0	0	0	0	0	0	0	0	0	0	0	0	0	0	0	0	0	0	0	0	0	0	0	0	0	0	0	0	0	0	0	0	0	0	0	0	0	0	0	0	0	0	0	0	0	0	0	0	0	0	0	0	0	0	0	0	0	0	0	0	0	0	0	0	0	0	0	0	0	0	0	0	0	0	0	0	0	0	0	0	0	0	0	0	0	0	0	0	0	0	0	0	0	0	0	0	0	0	0	0	0	0	0	0	0	0	0	0	0	0	0	0	0	0	0	1	0	0	0	0	0	0	0	0	0	0	0	0	0	0	0	0	0	0	0	0	0	0	0	0	0	0	0	0	0	0	0	0	1	0	0	0	0	0	0	0	0	0	0	0	0	0	0	0	0	0	0	0	0	0	0	0	0	0	0	0	0	0	0	0	0	0	0	0	0	0	0	0	0	0	0	0	0	0	0	0	0	0	0	0	0	0	0	0	0	0	0	0	0	0	0	0	0	0	0	0	0	0	0	0	0	0	0	0	0	0	0	0	0	0	0	0	0	0	0	0	0	0	0	0	0	0	0	0	0	0	0	0	1	0	0	0	0	0	0	0	0	0	0	0	0	0	0	0	0	0	0	0	0	0	0	0	0	0	0	0	0	0	0	0	0	0	0	0	0	0	0	0	0	0	0	0	0	0	0	0	0	0	0	0	0	0	0	0	0	0	0	0	0	0	0	0	0	0	0	0	0	0	0	0	0	0	0	0	0	0	0	0	0	0	0	0	0	0	0	0	0	0	0	0	0	0	0	0	0	0	0	0	0	0	0	0	0	0	0	0	0	0	0	0	0	0	0	0	0	0	0	0	0	0	0	0	0	0	0	0	0	0	0	0	0	0	0	0	0	0	0	0	0	0	0	0	0	0	0	0	0	0	0	0	0	0	0	0	0	0	0	0	0	0	0	0	0	0	0	0	0	0	0	0	0	0	0	0	0	0	0	0	0	0	0	0	0	0	0	0	0	0	0	0	0	0	0	0	0	0	0	0	0	0	0	0	0	0	0	0	0	0	0	0	0	0	0	0	0	0	0	0	0	0	0	0	0	0	0	0	0	0	0	0	0	0	0	0	0	0	0	0	0	0	0	0	0	0	0	0	0	0	0	0	0	0	0	0	0	0	0	0	0	0	0	0	0	0	0	0	0	0	0	0	0	0	0	0	0	0	0	0	0	0	0	0	0	0	0	0	0	0	0	0	0	0	0	0	0	0	0	0	0	0	0	0	0	0	0	0	0	0	0	0	0	0	0	0	0	0	0	0	0	0	0	0	0	0	0	0	0	0	0	0	0	0	0	0	0	0	0	0	0	0	0	0	0	0	0	0	0	0	0	0	0	0	0	0	0	0	0	0	0	0	0	0	0	0	0	0	0	0	0	0	0	0	0	0	0	0	0	0	0	0	0	0	0	0	0	0	0	0	0	0	0	0	0	0	0	0	0	0	0	0	0	0	0	0	0	0	0	0	0	0	0	0	0	0	0	0	0	0	0	0	0	0	0	0	0	0	0	0	0	0	0	0	0	0	0	0	0	0	0	0	0	0	0	0	0	0	0	0	0	0	0	0	0	0	0	0	0	0	0	0	0	0	0	0	0	0	0	0	0	0	0	0	0	0	0	0	0	0	0	0	0	0	0	0	0	0	0	0	0	0	0	0	0	0	0	0	0	0	0	0	0	0	0	0	0	0	0	0	0	0	0	0	0	0	0	0	0	0	0	0	0	0	0	0	0	0	0	0	0	0	0	0	0	0	0	0	0	0	0	0	0	0	0	0	0	0	0	0	0	0	0	0	0	0	0	0	0	0	0	0	0	0	0	0	0	0	0	0	0	0	0	0	0	0	0	0	0	0	0	0	0	0	0	0	0	0	0	0	0	0	0	0	0	0	0	0	0	0	0	0	0	0	0	0	0	0	0	0	0	0	0	0	0	0	0	0	0	0	0	0	0	0	0	0	0	0	0	0	0	0	0	0	0	0	0	0	0	0	0	0	0	0	0	0	0	0	0	0	0	0	0	0	0	0	0	0	0	0	0	0	0	0	0	0	0	0	0	0	0	0	0	0	0	0	0	0	0	0	0	0	0	0	0	0	0	0	0	0	0	0	0	0	0	0	0	0	0	0	0	0	0	0	0	0	0	0	0	0	0	0	0	0	0	0	0	0	0	0	0	0	0	0	0	0	0	0	0	0	0	0	0	0	0	0	0	0	0	0	0	0	0	0	0	0	0	0	0	0	0	0	0	0	0	0	0	0	0	0	0	0	0	0	0	0	0	0	0	0	0	0	0	0	0	0	0	0	0	0	0	0	0	0	0	0	0	0	0	0	0	0	0	0	0	0	0	0	0	0	0	0	0	0	0	0	0	0	0	0	0	0	0	0	0	0	0	0	0	0	0	0	0	0	0	0	0	0	0	0	0	0	0	0	0	0	0	0	0	0	0	0	0	0	0	0	0	0	0	0	0	0	0	0	0	0	0	0	0	0	0	0	0	0	0	0	0	0	0	0	0	0	0	0	0	0	0	0	0	0	0	0	0	0	0	0	0	0	0	0	0	0	0	0	0	0	0	0	0	0	0	0	0	0	0	0	0	0	0	0	0	0	0	0	0	0	0	0	0	0	0	0	0	0	0	0	0	0	0	0	0	0	0	0	0	0	0	0	0	0	0	0	0	0	0	0	0	0	0	0	0	0	0	0	0	0	0	0	0	0	0	0	0	0	0	0	0	0	0	0	0	0	0	0	0	0	0	0	0	0	0	0	0	0	0	0	0	0	0	0	0	0	0	0	0	0	0	0	0	0	0	0	0	0	0	0	0	0	0	0	0	0	0	0	0	0	0	0	0	0	0	0	0	0	0	0	0	0	0	0	0	0	0	0	0	0	0	0	0	0	0	0	0	0	0	0	0	0	0	0	0	0	0	0	0	0	0	0	0	0	0	0	0	0	0	0	0	0	0	0	0	0	0	0	0	0	0	0	0	0	0	0	0	0	0	0	0	0	0	0	0	0	0	0	0	0	0	0	0	0	0	0	0	0	0	0	0	0	0	0	0	0	0	0	0	0	0	0	0	0	0	0	0	0	0	0	0	0	0	0	0	0	0	0	0	0	0	0	0	0	0	0	0	0	0	0	0	0	0	0	0	0	0	0	0	0	0	0	0	0	0	0	0	0	0	0	0	0	0	0	0	0	0	0	0	0	0	0	0	0	0	0	0	0	0	0	0	0	0	0	0	0	0	0	0	0	0	0	0	0	0	0	0	0	0	0	0	0	0	0	0	0	0	0	0	0	0	0	0	0	0	0	0	0	0	0	0	0	0	0	0	0	0	0	0	0	0	0	0	0	0	0	0	0	0	0	0	0	0	0	0	0	0	0	0	0	0	0	0	0	0	0	0	0	0	0	0	0	0	0	0	0	0	0	0	0	0	0	0	0	0	0	0	0	0	0	0	0	0	0	0	0	0	0	0	0	0	0	0	0	0	0	0	0	0	0	0	0	0	0	0	0	0	0	0	0	0	0	0	0	0	0	0	0	0	0	0	0	0	0	0	0	0	0	0	0	0	0	0	0	0	0	0	0	0	0	0	0	0	0	0	0	0	0	0	0	0	0	0	0	0	0	0	0	0	0	0	0	0	0	0	0	0	0	0	0	0	0	0	0	0	0	0	0	0	0	0	0	0	0	0	0	0	0	0	0	0	0	0	0	0	0	0	0	0	0	0	0	0	0	0	0	0	0	0	0	0	0	0	0	0	0	0	0	0	0	0	0	0	0	0	0	0	0	0	0	0	0	0	0	0	0	0	0	0	0	0	0	0	0	0	0	0	0	0	0	0	0	0	0	0	0	0	0	0	0	0	0	0	0	0	0	0	0	0	0	0	0	0	0	0	0	0	0	0	0	0	0	0	0	0	0	0	0	0	0	0	0	0	0	0	0	0	0	0	0	0	0	0	0	0	0	0	0	0	0	0	0	0	0	0	0	0	0	0	0	0	0	0	0	0	0	0	0	0	0	0	0	0	0	0	0	0	0	0	0	0	0	0	0	0	0	0	0	0	0	0	0	0	0	0	0	0	0	0	0	0	0	0	0	0	0	0	0	0	0	0	0	0	0	0	0	0	0	0	0	0	0	0	0	0	0	0	0	0	0	0	0	0	0	0	0	0	0	0	0	0	0	0	0	0	0	0	0	0	0	0	0	0	0	0	0	0	0	0	0	0	0	0	0	0	0	0	0	0	0	0	0	0	0	0	0	0	0	0	0	0	0	0	0	0	0	0	0	0	0	0	0	0	0	0	0	0	0	0	0	0	0	0	0	0	0	0	0	0	0	0	0	0	0	0	0	0	0	0	0	0	0	0	0	0	0	0	0	0	0	0	0	0	0	0	0	0	0	0	0	0	0	0	0	0	0	0	0	0	0	0	0	0	0	0	0	0	0	0	0	0	0	0	0	0	0	0	0	0	0	0	0	0	0	0	0	0	0	0	0	0	0	0	0	0	0	0	0	0	0	0	0	0	0	0	0	0	0	0	0	0	0	0	0	0	0	0	0	0	0	0	0	0	0	0	0	0	0	0	0	0	0	0	0	0	0	0	0	0	0	0	0	0	0	0	0	0	0	0	0	0	0	0	0	0	0	0	0	0	0	0	0	0	0	0	0	0	0	0	0	0	0	0	0	0	0	0	0	0	0	0	0	0	0	0	0	0	0	0	0	0	0	0	0	0	0	0	0	0	0	0	0	0	0	0	0	0	0	0	0	0	0	0	0	0	0	0	0	0	0	0	0	0	0	0	0	0	0	0	0	0	0	0	0	0	0	0	0	0	0	0	0	0	0	0	0	0	0	0	0	0	0	0	0	0	0	0	0	0	0	0	0	0	0	0	0	0	0	0	0	0	0	0	0	0	0	0	0	0	0	0	0	0	0	0	0	0	0	0	0	0	0	0	0	0	0	0	0	0	0	0	0	0	0	0	0	0	0	0	0	0	0	0	0	0	0	0	0	0	0	0	0	0	0	0	0	0	0	0	0	0	0	0	0	0	0	0	0	0	0	0	0	0	0	0	0	0	0	0	0	0	0	0	0	0	0	0	0	0	0	0	0	0	0	0	0	0	0	0	0	0	0	0	0	0	0	0	0	0	0	0	0	0	0	0	0	0	0	0	0	0	0	0	0	0	0	0	0	0	0	0	0	0	0	0	0	0	0	0	0	0	0	0	0	0	0	0	0	0	0	0	0	0	0	0	0	0	0	0	0	0	0	0	0	0	0	0	0	0	0	0	0	0	0	0	0	0	0	0	0	0	0	0	0	0	0	0	0	0	0	0	0	0	0	0	0	0	0	0	0	0	0	0	0	0	0	0	0	0	0	0	0	0	0	0	0	0	0	0	0	0	0	0	0	0	0	0	0	0	0	0	0	0	0	0	0	0	0	0	0	0	0	0	0	0	0	0	0	0	0	0	0	0	0	0	0	0	0	0	0	0	0	0	0	0	0	0	0	0	0	0	0	0	0	0	0	0	0	0	0	0	0	0	0	0	0	0	0	0	0	0	0	0	0	0	0	0	0	0	0	0	0	0	0	0	0	0	0	0	0	0	0	0	0	0	0	0	0	0	0	0	0	0	0	0	0	0	0	0	0	0	0	0	0	0	0	0	0	0	0	0	0	0	0	0	0	0	0	0	0	0	0	0	0	0	0	0	0	0	0	0	0	0	0	0	0	0	0	0	0	0	0	0	0	0	0	0	0	0	0	0	0	0	0	0	0	0	0	0	0	0	0	0	0	0	0	0	0	0	0	0	0	0	0	0	0	0	0	0	0	0	0	0	0	0	0	0	0	0	0	0	0	0	0	0	0	0	0	0	0	0	0	0	0	0	0	0	0	0	0	0	0	0	0	0	0	0	0	0	0	0	0	0	0	0	0	0	0	0	0	0	0	0	0	0	0	0	0	0	0	0	0	0	0	0	0	0	0	0	0	0	0	0	0	0	0	0	0	0	0	0	0	0	0	0	0	0	0	0	0	0	0	0	0	0	0	0	0	0	0	0	0	0	0	0	0	0	0	0	0	0	0	0	0	0	0	0	0	0	0	0	0	0	1	0	0	0	0	0	0	0	0	0	0	0	0	0	0	0	0	0	0	0	0	0	0	0	0	0	0	0	0	0	0	0	0	0	0	0	0	0	0	0	0	0	0	0	0	0	0	0	0	0	0	0	0	0	0	0	0	0	0	0	0	0	0	0	0	0	0	0	0	0	0	0	0	0	0	0	0	0	0	0	0	0	0	0	0	0	0	0	0	0	0	0	0	0	0	0	0	0	0	0	0	0	0	0	0	0	0	0	0	0	0	0	0	0	0	0	0	0	0	0	0	0	0	0	0	0	0	0	0	0	0	0	0	0	0	0	0	0	0	0	0	0	0	0	0	0	0	0	0	0	0	0	0	0	0	0	0	0	0	0	0	0	0	0	0	0	0	0	0	0	0	0	0	0	0	0	0	0	0	0	0	0	0	0	0	0	0	0	0	0	0	0	0	0	0	0	0	0	0	0	0	0	0	0	0	0	0	0	0	0	0	0	0	0	0	0	0	0	0	0	0	0	0	0	0	0	0	0	0	0	0	0	0	0	0	0	0	0	0	0	0	0	0	0	0	0	0	0	0	0	0	0	0	0	0	0	0	0	0	0	0	0	0	0	0	0	0	0	0	0	0	0	0	0	0	0	0	0	0	0	0	0	0	0	0	0	0	0	0	0	0	0	0	0	0	0	0	0	0	0	0	0	0	0	0	0	0	0	0	0	0	0	0	0	0	0	0	0	0	0	0	0	0	0	0	0	0	0	0	0	0	0	0	0	0	0	0	0	0	0	0	0	0	0	0	0	0	0	0	0	0	0	0	0	0	0	0	0	0	0	0	0	0	0	0	0	0	0	0	0	0	0	0	0	0	0	0	0	0	0	0	0	0	0	0	0	0	0	0	0	0	0	0	0	0	0	0	0	0	0	0	0	0	0	0	0	0	0	0	0	0	0	0	0	0	0	0	0	0	0	0	0	0	0	0	0	0	0	0	0	0	0	0	0	0	0	0	0	0	0	0	0	0	0	0	0	0	0	0	0	0	0	0	0	0	0	0	0	0	0	0	0	0	0	0	0	0	0	0	0	0	0	0	0	0	0	0	0	0	0	0	0	0	0	0	0	0	0	0	0	0	0	0	0	0	0	0	0	0	0	0	0	0	0	0	0	0	0	0	0	0	0	0	0	0	0	0	0	0	0	0	0	0	0	0	0	0	0	0	0	0	0	0	0	0	0	0	0	0	0	1	0	0	0	0	0	0	0	0	0	0	0	0	0	0	0	0	0	0	0	0	0	0	0	0	0	0	0	0	0	0	0	0	0	0	0	0	0	0	0	0	0	0	0	0	0	0	0	0	0	0	0	0	0	0	0	0	0	0	0	0	0	0	0	0	0	0	0	0	0	0	0	0	0	0	0	0	0	0	0	0	0	0	0	0	0	0	0	0	0	0	0	0	0	0	0	0	0	0	0	0	0	0	0	0	0	0	0	0	0	0	0	0	0	0	0	0	0	0	0	0	0	0	0	0	0	0	0	0	0	0	0	0	0	0	0	0	0	0	0	0	0	0	0	0	0	0	0	0	0	0	0	0	0	0	0	0	0	0	0	0	0	0	0	0	0	0	0	0	0	0	0	0	0	0	0	0	0	0	0	0	0	0	0	0	0	0	0	0	0	0	0	0	0	0	0	0	0	0	0	0	0	0	0	0	0	0	0	0	0	0	0	0	0	0	0	0	0	0	0	0	0	0	0	0	0	0	0	0	0	0	0	0	0	0	0	0	0	0	0	0	0	0	0	0	0	0	0	0	0	0	0	0	0	0	0	0	0	0	0	0	0	0	0	0	0	0	0	0	0	0	0	0	0	0	0	0	0	0	0	0	0	0	0	0	0	0	0	0	0	0	0	0	0	0	0	0	0	0	0	0	0	0	0	0	0	0	0	0	0	0	0	0	0	0	0	0	0	0	0	0	0	0	0	0	0	0	0	0	0	0	0	0	0	0	0	0	0	0	0	0	0	0	0	0	0	0	0	0	0	0	0	0	0	0	0	0	0	0	0	0	0	0	0	0	0	0	0	0	0	0	0	0	0	0	0	0	0	0	0	0	0	0	0	0	0	0	0	0	0	0	0	0	0	0	0	0	0	0	0	0	0	0	0	0	0	0	0	0	0	0	0	0	0	0	0	0	0	0	0	0	0	0	0	0	0	0	0	0	0	0	0	0	0	0	0	0	0	0	0	0	0	0	0	0	0	0	0	0	0	0	0	0	0	0	0	0	0	0	0	0	0	0	0	0	0	0	0	0	0	0	0	0	0	0	0	0	0	0	0	0	0	0	0	0	0	0	0	0	0	0	0	0	0	0	0	0	0	0	0	0	0	0	0	0	0	0	0	0	0	0	0	0	0	0	0	0	0	0	0	0	0	0	0	0	0	0	0	0	0	0	0	0	0	0	0	0	0	0	0	0	0	0	0	0	0	0	0	0	0	0	0	0	0	0	0	0	0	0	0	0	0	0	0	0	0	0	0	0	0	0	0	0	0	0	0	0	0	0	0	0	0	0	0	0	0	0	0	0	0	0	0	0	0	0	0	0	0	0	0	0	0	0	0	0	0	0	0	0	0	0	0	0	0	0	0	0	0	0	0	0	0	0	0	0	0	0	0	0	0	0	0	0	0	0	0	0	0	0	0	0	0	0	0	0	0	0	0	1	0	0	0	0	0	0	0	0	0	0	0	0	0	0	0	0	0	0	0	0	0	0	0	0	0	0	0	0	0	0	0	0	0	0	0	0	0	0	0	0	0	0	0	0	0	0	0	0	0	0	0	0	0	0	0	0	0	0	0	0	0	0	0	0	0	0	0	0	0	0	0	0	0	0	0	0	0	0	0	0	0	0	0	0	0	0	0	0	0	0	0	0	0	0	0	0	0	0	0	0	0	0	0	0	0	0	0	0	0	0	0	0	0	0	0	0	0	0	0	0	0	0	0	0	0	0	0	0	0	0	0	0	0	0	0	0	0	0	0	0	0	0	0	0	0	0	0	0	0	0	0	0	0	2	0	0	0	0	0	0	0	0	0	0	0	0	0	0	0	0	0	0	0	0	0	0	0	0	0	0	0	0	0	0	0	0	0	0	0	0	0	0	0	0	0	0	0	0	0	0	0	0	0	0	0	0	0	0	0	0	0	0	0	0	0	0	0	0	0	0	0	0	0	0	0	0	0	0	0	0	0	0	0	0	0	0	0	0	0	0	0	0	0	0	0	0	0	0	0	0	0	0	0	0	0	0	0	0	0	0	0	0	0	0	0	0	0	0	0	0	0	0	0	0	0	0	0	0	0	0	0	0	0	0	0	0	0	0	0	0	0	0	0	0	0	0	0	0	0	0	0	0	0	0	0	0	0	0	0	0	0	0	0	0	0	0	0	0	0	0	0	0	0	0	0	0	0	0	0	0	0	0	0	0	0	0	0	0	0	0	0	0	0	0	0	0	0	0	0	0	0	0	0	0	0	0	0	0	0	0	0	0	0	0	1	0	0	0	0	0	0	0	0	0	0	0	0	0	0	0	0	0	0	0	0	0	0	0	0	0	0	0	0	0	0	0	0	0	0	0	0	0	0	0	0	0	0	0	0	0	0	0	0	0	0	0	0	0	0	0	0	0	0	0	0	0	0	0	0	0	0	0	0	0	0	0	0	0	0	0	0	0	0	0	0	0	0	0	0	0	0	0	0	0	0	0	0	0	0	0	0	0	0	0	0	0	0	0	0	0	0	0	0	0	0	0	0	0	0	0	0	0	0	0	0	0	0	0	0	0	0	0	0	0	0	0	0	0	0	0	0	0	0	0	0	0	0	0	0	0	0	0	0	0	0	0	0	0	0	0	0	0	0	0	0	0	0	0	0	0	0	0	0	0	0	0	0	0	0	0	0	0	0	0	0	0	0	0	0	0	0	0	0	0	0	0	0	0	0	0	0	0	0	0	0	0	0	0	0	0	0	0	0	0	0	0	0	0	0	0	0	0	0	0	0	0	0	0	0	0	0	0	0	0	0	0	0	0	0	0	0	0	0	0	0	0	0	0	0	0	0	0	0	0	0	0	0	0	0	0	0	0	0	0	0	0	0	0	0	0	0	0	0	0	0	0	0	0	0	0	0	0	0	0	0	0	0	0	0	0	0	0	0	0	0	0	0	0	0	0	0	0	0	0	0	0	0	0	0	0	0	0	0	0	0	0	0	0	0	0	0	0	0	0	0	0	0	0	0	0	0	0	0	0	0	0	0	0	0	0	0	0	0	0	0	0	0	0	0	0	0	0	0	0	0	0	0	0	0	0	0	0	0	0	0	0	0	0	0	0	0	0	0	0	0	0	0	0	0	0	0	0	0	0	0	0	0	0	0	0	0	0	0	0	0	0	0	0	0	0	0	0	0	0	0	0	0	0	0	0	0	0	0	0	0	0	0	0	0	0	0	0	0	0	0	0	0	0	0	0	0	0	0	0	0	0	0	0	0	0	0	0	0	0	2	0	0	0	0	0	0	0	0	0	0	0	0	0	0	0	0	0	0	0	0	0	0	0	0	0	0	0	0	0	0	0	0	0	0	0	0	0	0	0	0	0	0	0	0	0	0	0	0	0	0	0	0	0	0	0	0	0	0	0	0	0	0	0	0	0	0	0	0	0	0	0	0	0	0	0	0	0	0	0	0	0	0	0	0	0	0	0	0	0	0	0	0	0	0	0	0	0	0	0	0	0	0	0	0	0	0	0	0	0	0	0	0	0	0	0	0	0	0	0	0	0	0	0	0	0	0	0	0	0	0	0	0	0	0	0	0	0	0	0	0	0	0	0	0	0	0	0	0	0	0	0	0	0	0	0	0	0	0	0	0	0	0	0	0	0	0	0	0	0	0	0	0	0	0	0	0	0	0	0	0	0	0	0	0	0	0	0	0	0	0	0	0	0	0	0	0	0	0	0	0	0	0	0	0	0	0	0	0	0	0	0	0	0	0	0	0	0	0	0	0	0	0	0	0	0	0	0	0	0	0	0	0	0	0	0	0	0	0	0	0	0	0	0	0	0	0	0	0	0	0	0	0	0	0	0	0	0	0	0	0	0	0	0	0	0	0	0	0	0	0	0	0	0	0	0	0	0	0	0	0	0	0	0	0	0	0	0	0	0	0	0	0	0	0	0	0	0	0	0	0	0	0	0	0	0	0	0	0	0	0	0	0	0	0	0	0	0	0	0	0	0	0	0	0	0	0	0	0	0	0	0	0	0	0	0	0	0	0	0	0	0	0	0	0	0	0	0	0	0	0	0	0	0	0	0	0	0	0	0	0	0	0	0	0	0	0	0	0	0	0	0	0	0	0	0	0	0	0	0	0	0	0	0	0	0	0	0	0	0	0	0	0	0	0	0	0	0	0	0	0	0	0	0	0	0	0	0	0	0	0	0	0	0	0	0	0	0	0	0	0	0	0	0	0	0	0	0	0	0	0	0	0	0	0	0	0	0	0	0	0	0	0	0	0	0	0	0	0	0	0	0	0	0	0	0	0	0	0	0	0	0	0	0	0	0	0	0	0	0	0	0	0	0	0	0	0	0	0	0	0	0	0	0	0	0	0	0	0	0	0	0	0	0	0	0	0	0	0	0	0	0	0	0	0	0	0	0	0	0	0	0	0	0	0	0	0	0	0	0	0	0	0	0	0	0	0	0	0	0	0	0	0	0	0	0	0	0	0	0	0	0	0	0	0	0	0	0	0	0	0	0	0	0	0	0	0	0	0	0	0	0	0	0	0	0	0	0	0	0	0	0	0	0	0	0	0	0	0	0	0	0	0	0	0	0	0	0	0	0	0	0	0	0	0	0	0	0	0	0	0	0	0	0	0	0	0	0	0	0	0	0	0	0	0	0	0	0	0	0	0	0	0	0	0	0	0	0	0	0	0	0	0	0	0	0	0	0	0	0	0	0	0	0	0	0	0	1	0	0	0	0	0	0	0	0	0	0	0	0	0	0	0	0	0	0	0	0	0	0	0	0	0	0	0	0	0	0	0	0	0	0	0	0	0	0	0	0	0	0	0	0	0	0	0	0	0	0	0	0	0	0	0	0	0	0	0	0	0	0	0	0	0	0	0	0	0	0	0	0	0	0	0	0	0	0	0	0	0	0	0	0	0	0	0	0	0	0	0	0	0	0	0	0	0	0	0	0	0	0	0	0	0	0	0	0	0	0	0	0	0	0	0	0	0	0	0	0	0	0	0	0	0	0	0	0	0	0	0	0	0	0	0	0	0	0	0	0	0	0	0	0	0	0	0	0	0	0	0	0	0	0	0	0	0	0	0	2	0	0	0	0	0	0	0	0	0	0	0	0	0	0	0	0	0	0	0	0	0	0	0	0	0	0	0	0	0	0	0	0	0	0	0	0	0	0	0	0	0	0	0	0	0	0	0	0	0	0	0	0	0	0	0	0	0	0	0	0	0	0	0	0	0	0	0	0	0	0	0	0	0	0	0	0	0	0	0	0	0	0	0	0	0	0	0	0	0	0	0	0	0	0	0	0	0	0	0	0	0	0	0	0	0	0	0	0	0	0	0	0	0	0	0	0	0	0	0	0	0	0	0	0	0	0	0	0	0	0	0	0	0	0	0	0	0	0	0	0	0	0	0	0	0	0	0	0	0	0	0	0	0	0	0	0	0	0	0	0	0	0	0	0	0	0	0	0	0	0	0	0	0	0	0	0	0	0	0	0	0	0	0	0	0	0	0	0	0	0	0	0	0	0	0	0	0	0	0	0	0	0	0	0	0	0	0	0	0	0	0	0	0	0	0	0	0	0	0	0	0	0	0	0	0	0	0	0	0	0	0	0	0	0	0	0	0	0	0	0	0	0	0	0	0	0	0	0	0	0	0	0	0	0	0	0	0	0	0	0	0	0	0	0	0	0	0	0	0	0	0	0	0	0	0	0	0	0	0	0	0	0	1	0	0	0	0	0	0	0	0	0	0	0	0	0	0	0	0	0	0	0	0	0	0	0	0	0	0	0	0	0	0	0	0	0	0	0	0	0	0	0	0	0	0	0	0	0	0	0	0	0	0	0	0	0	0	0	0	0	0	0	0	0	0	0	0	0	0	0	0	0	0	0	0	0	0	0	0	0	0	0	0	0	0	0	0	0	0	0	0	0	0	0	0	0	0	0	0	0	0	0	0	0	0	0	0	0	0	0	0	0	0	0	0	0	0	0	0	0	0	0	0	0	0	0	0	0	0	0	0	0	0	0	0	0	0	0	0	0	0	0	0	0	0	0	0	0	0	0	0	0	0	0	0	0	0	0	0	0	0	0	0	0	0	0	0	0	0	0	0	0	0	0	0	0	0	0	0	0	0	0	0	0	0	0	0	0	0	0	0	0	0	0	0	0	0	0	0	0	0	0	0	0	0	0	0	0	0	0	0	0	0	0	0	0	0	0	0	0	0	0	0	0	0	0	0	0	0	0	0	0	0	0	0	0	0	0	0	0	0	0	0	0	0	0	0	0	0	0	0	0	0	0	0	0	0	0	0	0	0	0	0	0	0	0	0	0	0	0	0	0	0	0	0	0	0	0	0	0	0	0	0	0	0	0	0	0	0	0	0	0	0	0	0	0	0	0	0	0	0	0	0	0	0	0	0	0	0	0	0	0	0	0	0	0	0	0	0	0	0	0	0	0	0	0	0	0	0	0	0	0	0	0	0	0	0	0	0	0	0	0	0	0	0	0	0	0	0	0	0	0	0	0	0	0	0	0	0	0	0	0	0	0	0	0	0	0	0	0	0	0	0	0	0	0	0	0	0	0	0	0	0	0	0	0	0	0	0	0	0	0	0	0	0	0	0	0	0	0	0	0	0	0	0	0	0	0	0	0	0	0	0	0	0	0	0	0	0	0	0	0	0	0	0	0	0	0	0	0	0	0	0	0	0	0	0	0	0	0	0	0	0	1	0	0	0	0	0	0	0	0	0	0	0	0	0	0	0	0	0	0	0	0	0	0	0	0	0	0	0	0	0	0	0	0	0	0	0	0	0	0	0	0	0	0	0	0	0	0	0	0	0	0	0	0	0	0	0	0	0	0	0	0	0	0	0	0	0	0	0	0	0	0	0	0	0	0	0	0	0	0	0	0	0	0	0	0	0	0	0	0	0	0	0	0	0	0	0	0	0	0	0	0	0	0	0	0	0	0	0	0	0	0	0	0	0	0	0	0	0	0	0	0	0	0	0	0	0	0	0	0	0	0	0	0	0	0	0	0	0	0	0	0	0	0	0	0	0	0	0	0	0	0	0	0	0	0	0	0	0	0	0	0	0	0	0	0	0	0	0	0	0	0	0	0	0	0	0	0	0	0	0	0	0	0	0	0	0	0	0	0	0	0	0	0	0	0	0	0	0	0	0	0	0	0	0	0	0	0	0	0	0	0	0	0	0	0	0	0	0	0	0	0	0	0	0	0	0	0	0	0	0	0	0	0	0	0	0	0	0	0	0	0	0	0	0	0	0	0	0	0	0	0	0	0	0	0	0	0	0	0	0	0	0	0	0	0	0	0	0	0	0	0	0	0	0	0	0	0	0	0	0	0	0	0	0	0	0	0	0	0	0	0	0	0	0	0	0	0	0	0	0	0	0	0	0	0	0	0	0	0	0	0	0	0	0	0	0	0	0	0	0	0	0	0	0	0	0	0	0	0	0	0	0	0	0	0	0	0	0	0	0	0	0	0	0	0	0	0	0	0	0	0	0	0	0	0	0	0	0	0	0	0	0	0	0	0	0	0	0	0	0	0	0	0	0	0	0	0	0	0	0	0	0	0	0	0	0	0	0	0	0	0	0	0	0	0	0	0	0	0	0	0	0	0	0	0	0	0	0	0	0	0	0	0	0	0	0	0	0	0	0	0	0	0	0	0	0	0	0	0	0	0	0	0	0	0	0	0	0	0	0	0	0	0	0	0	0	0	0	0	0	0	0	0	0	0	0	0	0	0	0	0	0	0	0	0	0	0	0	0	0	0	0	0	0	0	0	0	0	0	0	0	0	0	0	0	0	0	0	0	0	0	0	0	0	0	0	0	0	0	0	0	0	0	0	0	0	0	0	0	0	0	2	0	0	0	0	0	0	0	0	0	0	0	0	0	0	0	0	0	0	0	0	0	0	0	0	0	0	0	0	0	0	0	0	0	0	0	0	0	0	0	0	0	0	0	0	0	0	0	0	0	0	0	1	0	0	0	0	0	0	0	0	0	0	0	0	0	0	0	0	0	0	0	0	0	0	0	0	0	0	0	0	0	0	0	0	0	0	0	0	0	0	0	0	0	0	0	0	0	0	0	0	0	0	0	0	0	0	0	0	0	0	0	0	0	0	0	0	0	0	0	0	0	0	0	0	0	0	0	0	0	0	0	0	0	0	0	0	0	0	0	0	0	0	0	0	0	0	0	0	0	0	0	0	0	0	0	0	0	0	0	0	0	0	0	0	0	0	0	0	0	0	0	0	0	0	0	0	0	0	0	0	0	0	0	0	0	0	0	0	0	0	0	0	0	0	0	0	0	0	0	0	0	0	0	0	0	0	0	0	0	0	0	0	0	0	0	0	0	0	0	0	0	0	0	0	0	0	0	0	0	0	0	0	0	0	0	0	0	0	0	0	0	0	0	0	0	0	0	0	0	0	0	0	0	0	0	0	0	0	0	0	0	0	0	0	0	0	0	0	0	0	0	0	0	0	0	0	0	0	0	0	0	0	0	0	0	0	0	0	0	0	0	0	0	0	0	0	0	0	0	0	0	0	0	0	0	0	0	0	0	0	0	0	0	0	0	0	0	0	0	0	0	0	0	0	0	0	0	0	0	0	0	0	0	0	0	0	0	0	0	0	0	0	0	0	0	0	0	0	0	0	0	0	0	0	0	0	0	0	0	0	0	0	0	0	0	0	0	0	0	1	0	0	0	0	0	0	0	0	0	0	0	0	0	0	0	0	0	0	0	0	0	0	0	0	0	0	0	0	0	0	0	0	0	0	0	0	0	0	0	0	0	0	0	0	0	0	0	0	0	0	0	0	0	0	0	0	0	0	0	0	0	0	0	0	0	0	0	0	0	0	0	0	0	0	0	0	0	0	0	0	0	0	0	0	0	0	0	0	0	0	0	0	0	0	0	0	0	0	0	0	0	0	0	0	0	0	0	0	0	0	0	0	0	0	0	0	0	0	0	0	0	0	0	0	0	0	0	0	0	0	0	0	0	0	0	0	0	0	0	0	0	0	0	0	0	0	0	0	0	0	0	0	0	0	0	0	0	0	0	0	0	0	0	0	0	0	0	0	0	0	0	0	0	0	0	0	0	0	0	0	0	0	0	0	0	0	0	0	0	0	0	0	0	0	0	0	0	0	0	0	0	0	0	0	0	0	0	0	0	0	0	0	0	0	0	0	0	0	0	0	0	0	0	0	0	0	0	0	0	0	0	0	0	0	0	0	0	0	0	0	0	0	0	0	0	0	0	0	0	0	0	0	0	0	0	0	0	0	0	0	0	0	0	0	0	0	0	0	0	0	0	0	0	0	0	0	0	0	0	0	0	0	0	0	0	0	0	0	0	0	0	0	0	0	0	0	0	0	0	0	0	0	0	0	0	0	0	0	0	0	0	0	0	0	0	0	0	0	0	0	0	0	0	0	0	0	0	0	0	0	0	0	0	0	0	0	0	0	0	0	0	0	0	0	0	0	0	0	1	0	0	0	0	0	0	0	0	0	0	0	0	0	0	0	0	0	0	3	0	0	0	0	0	0	0	0	0	0	0	0	0	0	0	0	0	0	0	0	0	0	0	0	0	0	0	0	0	0	0	0	0	0	0	0	0	0	0	0	0	0	0	0	0	0	0	0	0	0	0	0	0	0	0	0	0	0	0	0	0	0	0	0	0	0	0	1	0	0	0	0	0	0	0	0	0	0	0	0	0	0	0	0	0	0	0	0	0	0	0	0	0	0	0	0	0	0	0	0	0	0	0	0	0	0	0	0	0	0	0	0	0	0	0	0	0	0	0	0	1	0	0	0	0	0	0	0	0	0	0	0	1	0	0	0	0	0	0	0	0	0	0	0	0	0	0	0	0	0	0	0	0	0	0	0	0	0	0	0	0	0	0	0	0	0	0	0	0	0	0	0	0	0	0	0	0	0	0	0	0	0	0	0	0	4	0	0	0	0	0	0	0	0	0	0	0	0	0	0	0	0	0	0	0	0	0	0	0	0	0	0	0	0	0	0	0	0	0	0	0	0	0	0	0	0	0	0	0	0	0	0	0	0	0	0	0	0	0	0	0	0	0	0	0	0	0	0	0	0	0	0	0	0	0	0	0	0	0	0	0	0	0	0	0	0	0	0	0	0	0	0	0	0	0	0	0	0	0	0	0	0	0	0	0	0	0	0	0	0	0	0	0	0	0	0	0	0	0	0	0	0	0	0	0	0	0	0	0	0	0	0	0	0	0	0	0	0	0	0	0	0	0	0	0	0	0	0	0	0	0	4	0	0	0	0	0	0	0	0	0	0	0	0	0	0	0	0	0	0	0	0	0	0	0	0	0	0	0	0	0	0	0	0	0	0	0	0	0	0	0	0	0	0	0	0	0	1	0	0	0	0	0	0	0	0	0	0	0	1	0	0	0	0	0	0	0	0	0	0	0	0	0	0	0	0	0	0	0	0	0	0	0	0	0	0	0	0	0	0	0	0	0	0	0	0	0	0	0	0	0	0	0	0	0	0	0	0	0	0	0	0	0	0	0	0	0	0	0	0	0	0	0	0	0	0	0	0	0	0	0	0	0	0	0	0	0	0	0	0	0	0	0	0	0	0	0	0	0	0	0	0	0	0	0	0	0	0	0	0	0	0	1	0	0	0	0	0	0	0	0	0	0	0	0	0	0	0	0	0	0	0	0	0	0	0	0	0	0	0	0	0	0	0	0	0	0	0	0	0	0	0	0	0	0	0	0	0	0	0	0	0	0	0	0	0	0	0	0	0	0	0	0	0	0	0	0	0	0	0	0	0	0	0	0	0	0	0	0	0	0	0	0	1	0	0	0	0	0	0	0	0	0	0	0	0	0	0	0	0	0	0	0	0	0	0	0	0	0	0	0	0	0	0	0	0	0	0	0	0	0	0	0	0	0	0	0	0	0	0	0	0	0	0	0	0	0	0	0	0	0	0	0	0	0	0	0	0	0	0	0	0	0	0	0	0	1	0	0	0	0	0	0	0	0	0	0	0	0	0	0	0	0	0	0	0	0	0	0	0	0	0	0	0	0	0	0	0	0	0	0	0	0	0	0	0	0	0	0	0	0	0	0	0	0	0	0	0	0	0	0	0	0	0	0	0	0	0	0	0	0	0	0	0	0	0	0	0	0	0	0	0	0	0	0	0	0	2	0	0	0	0	0	0	0	0	0	0	0	1	0	0	0	0	0	0	0	0	0	0	0	0	0	0	0	0	0	0	0	0	0	1	0	0	0	0	0	0	0	0	0	0	0	0	0	0	0	0	0	0	0	0	0	0	0	0	0	0	0	0	0	0	0	0	0	0	0	0	0	0	0	0	0	0	0	0	0	0	0	0	0	0	0	0	0	0	0	0	0	0	0	0	0	0	0	0	0	0	0	0	0	0	0	0	0	0	0	0	0	0	0	0	0	0	0	0	0	0	0	0	0	0	0	0	0	0	0	0	0	0	0	0	0	0	0	0	0	0	0	0	0	0	0	0	0	0	0	0	0	0	0	0	0	0	0	0	0	0	0	0	0	0	0	0	0	0	0	0	0	0	0	0	0	0	0	0	0	0	0	0	0	0	0	0	0	0	0	0	0	0	0	0	0	0	0	0	0	0	0	0	0	0	0	0	0	0	0	0	0	0	0	0	0	0	0	0	0	0	0	0	0	0	0	0	0	0	0	0	0	0	0	0	0	0	0	0	0	0	0	0	0	0	0	0	0	0	0	0	0	0	0	0	0	0	0	0	0	0	0	0	0	0	0	0	0	0	0	0	0	0	0	0	0	0	0	0	0	0	0	0	0	0	0	0	0	0	0	0	0	0	0	0	0	0	0	0	3	0	0	0	0	0	0	0	0	0	0	0	0	0	0	0	0	0	0	0	0	0	0	0	0	0	0	1	0	0	0	0	0	0	0	0	0	4	0	0	0	0	0	0	0	0	0	0	0	0	0	0	0	0	0	0	0	0	0	0	0	0	0	0	0	0	0	0	0	0	0	0	0	0	0	0	0	0	0	0	0	0	0	0	0	0	0	0	0	0	0	0	0	0	0	0	0	0	0	0	0	0	0	0	0	0	0	0	0	0	0	0	0	0	0	0	0	0	0	0	0	0	0	0	0	0	0	0	0	0	1	0	0	0	0	0	0	0	0	0	0	0	0	0	0	0	0	0	0	0	0	0	0	0	0	0	0	0	0	0	0	0	0	0	0	0	1	0	0	0	0	0	0	0	0	0	0	0	0	0	0	0	0	0	0	0	0	0	0	0	0	0	0	0	0	0	0	0	0	0	0	0	0	0	0	0	0	0	0	0	0	0	0	0	0	0	0	0	0	0	0	0	0	0	0	0	0	0	0	0	0	0	0	0	0	0	0	0	0	0	0	0	0	0	0	0	0	0	0	0	0	0	0	0	0	0	0	0	0	0	0	0	0	0	0	0	0	0	0	0	0	0	0	0	0	0	0	0	0	0	0	0	0	0	0	0	0	0	0	0	0	0	0	0	0	0	0	0	0	0	0	0	0	0	0	0	0	0	0	0	0	0	0	0	0	0	0	0	0	0	0	0	0	0	0	0	0	0	0	0	0	0	0	0	0	0	0	0	0	0	0	0	0	0	0	0	0	0	0	0	0	0	0	0	0	0	0	0	0	0	0	0	0	0	0	0	0	0	0	0	0	0	0	0	0	0	0	0	0	0	0	0	0	0	0	0	0	0	0	0	0	0	0	0	0	0	0	0	0	0	0	0	0	0	0	0	0	0	0	0	0	0	0	0	0	0	0	0	0	0	1	0	0	0	0	0	0	0	0	0	0	0	0	0	0	0	0	0	0	0	0	0	0	0	0	0	0	1	0	0	0	0	0	0	0	0	0	0	0	0	0	0	0	0	0	0	0	0	0	0	0	0	0	0	0	0	0	0	0	0	0	0	0	0	0	0	0	0	0	0	0	0	0	0	0	0	0	0	0	0	0	0	0	0	0	0	0	0	0	0	0	0	0	0	0	0	0	0	0	0	0	0	0	0	0	0	0	0	0	0	0	0	0	0	0	0	0	0	0	0	0	0	0	0	0	0	0	0	0	0	2	0	0	0	0	0	0	0	0	0	0	0	0	0	0	0	0	0	0	0	0	0	0	0	0	0	0	0	0	0	0	0	0	0	0	0	0	0	0	1	0	0	0	0	0	0	0	0	0	0	0	0	0	0	0	0	0	0	0	0	0	0	0	0	0	0	0	0	0	0	0	0	0	0	0	0	0	0	0	0	0	0	0	0	0	0	0	0	0	0	0	0	0	0	0	0	0	0	0	0	0	0	0	1	0	0	0	0	0	0	0	0	0	0	0	0	0	0	0	0	0	0	0	0	0	0	0	0	0	0	0	0	0	0	0	0	0	0	0	0	0	0	0	0	0	0	0	0	0	1	0	0	0	0	0	0	0	0	0	0	0	0	0	0	0	0	0	0	0	0	0	0	0	0	0	0	0	0	0	0	0	0	0	0	0	0	0	0	0	0	0	0	0	0	0	0	0	0	0	0	0	0	0	0	0	0	0	0	0	0	0	0	0	0	1	0	0	0	0	0	0	0	0	0	0	0	0	0	0	0	0	0	0	0	0	0	0	0	0	0	0	0	0	0	0	0	0	0	0	0	0	0	0	0	0	0	0	0	0	0	0	0	0	0	0	0	0	0	0	0	0	0	0	0	0	0	0	0	0	0	0	0	0	0	0	0	0	0	0	0	0	0	0	0	0	0	0	0	0	0	0	0	0	0	0	0	0	0	0	0	0	0	0	0	0	0	0	0	0	0	0	0	0	0	0	0	0	0	0	0	0	0	0	0	0	0	0	0	0	0	1	0	0	0	0	0	0	0	0	0	0	0	0	0	0	0	0	0	0	0	0	0	0	0	0	0	0	0	0	0	0	0	0	0	0	0	0	0	0	0	0	0	0	0	0	0	0	0	0	0	0	0	0	0	0	0	0	0	0	0	0	0	0	0	0	0	0	0	0	0	0	0	0	0	0	0	0	0	0	0	0	0	0	0	0	0	0	0	0	1	0	0	0	0	0	0	0	0	0	0	0	0	0	0	0	0	0	0	0	0	0	0	0	0	0	0	0	0	0	0	0	0	0	0	0	0	0	0	0	0	0	0	0	0	0	0	0	0	0	0	0	0	0	0	0	0	0	0	0	0	0	0	0	0	0	0	0	0	0	0	0	0	0	0	0	0	0	0	0	0	0	0	0	0	0	0	0	0	0	0	0	0	0	0	0	0	0	0	0	0	0	0	0	0	0	0	0	0	0	0	0	0	0	0	0	0	0	0	0	0	0	0	0	0	0	0	0	0	0	0	0	0	0	0	0	0	0	0	0	0	0	0	0	0	0	0	0	0	0	0	0	0	0	0	0	0	0	0	0	0	0	0	0	0	0	0	0	0	0	0	0	0	0	0	0	0	0	0	0	1	0	0	0	0	0	0	0	0	0	0	0	0	0	0	0	0	0	0	0	0	0	0	0	0	0	0	0	0	0	0	0	0	0	1	0	0	0	0	0	0	0	0	0	0	0	0	0	0	0	0	0	0	0	0	3	0	0	0	0	0	0	0	0	0	0	0	0	0	0	0	0	0	0	0	0	0	0	0	0	0	0	0	0	0	0	0	0	0	0	0	0	0	0	0	0	0	0	0	0	0	0	0	0	0	0	0	0	0	0	0	0	0	0	0	0	0	0	0	0	0	0	0	0	0	0	0	0	0	0	0	0	0	0	0	0	0	0	0	0	0	0	0	0	0	0	0	0	0	0	5	0	0	0	0	0	0	0	0	0	0	0	0	0	0	0	0	0	0	0	0	0	0	0	0	0	0	0	0	0	0	0	0	0	0	0	0	0	0	0	0	0	0	0	0	0	0	0	0	0	0	0	0	0	0	0	0	0	0	0	0	0	0	0	0	0	0	0	0	0	0	0	0	0	0	0	0	0	0	0	0	0	0	0	0	0	0	0	0	0	0	0	0	0	0	0	0	0	0	0	0	0	0	0	0	0	0	0	0	0	0	0	0	0	0	0	0	0	0	0	0	0	0	0	0	0	0	0	0	0	0	0	0	0	0	0	0	0	0	0	0	0	0	0	0	0	0	0	0	0	0	0	0	0	0	0	0	0	0	0	0	0	0	0	0	0	0	0	0	0	0	0	0	0	0	0	0	0	0	0	0	0	0	0	0	0	0	0	0	0	0	0	0	0	1	0	0	0	0	0	0	0	0	0	0	0	0	0	0	0	0	0	0	0	0	0	0	0	0	1	0	0	0	0	0	0	0	0	0	0	0	0	0	0	0	0	0	0	0	0	0	0	0	0	0	0	0	0	0	0	0	0	0	0	0	0	0	0	0	0	0	0	0	2	0	0	0	0	0	0	0	0	0	0	0	0	0	0	0	0	0	0	0	0	0	0	0	0	0	0	0	0	0	0	0	0	0	0	0	0	0	0	0	0	0	0	0	0	0	0	0	0	0	0	0	0	0	0	0	0	0	0	0	0	0	0	0	0	0	0	0	0	0	0	0	0	0	0	0	0	0	0	0	0	0	0	0	0	0	0	0	0	0	0	0	0	0	0	0	0	0	0	0	0	0	0	0	0	0	0	0	0	0	0	0	0	0	0	0	0	0	0	0	0	0	0	0	0	0	0	0	0	0	0	0	0	0	0	0	0	0	0	0	0	0	0	0	0	0	0	0	0	0	0	0	0	0	0	0	0	0	0	0	0	0	0	1	0	0	1	0	0	0	0	0	0	0	0	0	0	0	0	0	0	0	0	0	0	0	0	0	0	0	0	0	0	0	0	0	0	0	0	0	0	0	0	0	0	0	0	0	0	0	0	0	0	0	0	0	0	0	0	0	0	0	0	0	0	0	0	0	0	0	0	0	0	0	0	0	0	0	0	0	0	0	0	0	0	0	0	0	0	0	0	0	0	0	0	0	0	0	0	0	0	0	0	0	0	0	0	0	0	0	0	0	0	0	0	0	0	0	0	0	0	0	0	0	0	0	0	0	0	0	0	1	0	0	0	0	0	0	0	0	0	0	0	0	0	0	0	0	0	0	0	0	0	0	0	0	0	0	0	0	0	0	0	0	0	0	0	0	0	0	1	0	0	0	0	0	0	0	0	0	0	0	0	0	0	0	0	0	0	0	0	0	0	0	0	0	0	0	0	0	0	0	0	0	0	0	0	0	0	0	0	0	0	0	0	0	0	0	0	0	0	0	0	0	0	0	0	0	0	0	0	0	0	0	0	0	0	0	0	0	0	0	0	0	0	0	0	0	0	0	0	0	0	0	0	0	0	0	0	0	0	0	0	0	0	0	0	0	0	0	0	0	0	0	0	0	0	0	0	0	0	0	0	0	0	0	0	0	0	0	0	0	0	0	0	0	0	0	0	0	0	0	0	0	0	0	0	0	0	0	0	0	0	0	0	0	0	0	0	0	0	0	0	0	0	0	0	0	0	0	0	0	0	0	0	0	0	0	0	0	0	0	0	0	0	0	0	0	0	0	0	0	0	0	0	0	0	0	0	0	0	0	0	0	0	0	0	0	0	0	0	0	0	0	0	0	0	0	0	0	0	0	0	0	0	0	0	0	0	0	0	0	0	0	0	0	0	0	0	0	0	0	0	0	0	0	0	0	0	0	0	0	0	0	0	0	0	0	0	0	0	0	0	0	0	0	0	0	0	0	0	1	0	0	0	0	0	0	0	0	0	0	0	0	0	0	0	0	0	0	0	0	0	0	0	0	0	0	0	0	0	0	0	0	0	0	0	0	0	0	0	0	0	0	0	0	0	0	0	0	0	0	0	0	0	0	0	0	0	0	0	0	0	0	0	0	0	0	0	0	0	0	0	0	0	0	0	0	0	0	0	0	0	0	0	0	0	0	0	0	0	0	0	0	0	0	0	0	0	0	0	0	0	0	0	0	0	0	0	0	0	0	0	0	0	0	0	0	0	0	0	0	0	0	0	0	0	0	0	0	0	0	0	0	0	0	0	0	0	0	0	0	0	0	0	0	0	0	0	0	0	0	0	0	0	0	0	0	0	0	0	0	0	0	0	0	0	0	0	0	0	0	0	0	0	0	0	0	0	0	0	0	0	0	0	0	0	0	0	0	0	2	0	0	0	0	0	0	0	0	0	0	0	0	0	0	0	0	0	0	0	0	0	0	0	0	0	0	0	0	0	0	0	0	0	0	0	0	0	0	0	0	0	0	0	0	0	0	0	0	0	0	0	0	0	0	0	0	0	0	0	0	0	0	0	0	0	0	3	0	0	0	0	0	0	2	0	1	0	0	0	0	0	0	0	0	0	0	0	0	0	0	0	0	0	0	0	0	0	0	0	0	0	0	0	0	0	0	0	0	0	0	0	0	0	0	0	0	0	0	0	0	0	0	0	0	0	0	0	0	0	0	0	0	0	0	0	0	0	0	0	0	0	0	0	0	0	0	0	0	0	0	0	0	0	0	0	0	0	0	0	0	0	0	0	0	0	0	0	0	0	0	0	0	0	0	0	0	0	0	0	0	0	0	0	0	0	0	0	0	0	0	0	0	0	0	0	0	0	0	0	0	0	0	0	0	0	0	0	0	0	0	0	0	0	0	0	0	0	0	0	0	0	0	0	0	0	0	0	0	0	0	0	0	0	0	0	0	0	0	0	0	0	0	2	0	0	0	0	0	0	0	0	0	0	0	0	0	0	0	0	0	0	0	0	0	0	0	0	0	0	0	0	0	0	0	0	0	0	0	0	0	0	0	0	0	0	0	0	0	0	0	0	0	0	0	0	0	0	0	0	0	0	0	0	0	0	0	0	0	0	0	0	0	0	0	0	0	0	0	0	0	0	0	0	0	0	0	0	0	0	0	0	0	0	0	0	0	0	0	0	0	0	0	0	0	0	0	0	0	0	0	0	0	0	0	0	0	0	0	0	0	0	0	0	0	0	0	0	0	0	0	0	0	0	0	0	0	0	0	0	0	0	0	0	0	0	0	0	0	0	0	0	0	0	0	0	0	0	0	0	0	0	0	0	0	0	0	0	0	0	0	0	0	0	0	0	0	0	0	0	0	0	0	0	0	0	0	0	0	0	0	0	0	0	0	0	0	0	0	0	0	0	0	0	0	0	0	0	1	0	0	0	0	0	0	0	0	0	0	0	0	0	0	0	0	0	0	0	0	0	0	0	0	0	0	0	0	0	0	0	0	0	0	0	0	0	0	0	0	0	0	1	0	0	0	0	0	0	0	0	0	0	0	1	0	0	0	0	0	0	0	0	0	0	0	0	0	0	0	0	0	0	0	0	0	0	1	0	0	0	0	0	0	0	0	0	0	0	0	0	0	0	0	0	0	0	0	0	0	0	0	0	0	0	0	0	0	0	0	0	0	0	0	0	0	0	0	0	0	0	0	0	0	0	0	0	0	0	0	0	0	0	0	0	0	0	0	0	0	0	0	0	0	0	0	0	0	0	0	0	0	0	0	0	0	0	0	0	0	0	0	0	0	0	0	0	0	0	0	0	0	0	1	0	0	0	0	0	0	0	0	0	0	0	0	0	0	0	0	0	0	0	0	0	0	0	0	0	0	0	0	0	0	0	0	0	0	0	0	0	0	0	0	0	0	0	0	0	0	0	0	0	0	0	0	0	0	0	0	0	0	0	0	0	0	0	0	0	0	0	0	0	0	0	0	0	0	0	0	0	0	0	0	0	0	0	0	0	0	0	0	0	0	0	0	0	0	0	0	0	0	0	0	0	0	0	0	0	0	0	0	0	0	0	0	0	0	0	0	0	0	0	0	0	0	0	0	0	0	0	0	0	0	0	0	0	0	0	0	0	0	0	0	0	0	0	0	0	0	0	0	0	0	0	0	0	0	0	0	0	0	0	0	0	0	0	0	0	0	0	0	0	0	0	0	0	0	0	0	0	0	0	0	0	0	0	0	0	0	0	0	0	1	0	0	0	0	0	0	0	0	0	0	0	0	0	0	0	0	0	0	0	0	0	0	0	0	0	0	0	0	0	0	0	0	0	0	0	0	0	2	0	0	0	0	0	0	0	0	0	0	0	0	0	0	0	0	0	0	0	0	0	0	0	0	0	0	0	0	0	0	0	0	0	1	0	0	0	0	0	0	0	0	0	0	0	0	0	0	0	0	0	0	0	0	0	0	0	0	0	0	0	0	0	0	0	0	0	0	0	0	0	0	0	0	0	0	0	0	0	0	0	0	0	0	0	0	0	0	0	0	0	0	0	0	0	0	0	0	0	0	0	0	0	0	0	0	0	0	0	0	0	0	0	0	0	0	0	0	0	0	0	0	0	0	0	0	0	0	0	0	0	0	0	0	0	0	0	0	0	0	0	0	0	0	0	0	0	0	0	0	0	0	0	0	0	0	0	0	0	0	0	0	0	0	0	0	0	0	0	0	0	0	0	0	0	0	0	0	0	0	0	0	0	0	0	0	0	0	0	0	0	0	0	0	0	0	0	0	0	0	0	0	0	0	0	0	0	0	0	0	0	0	0	0	0	0	0	0	0	0	0	0	0	0	0	0	0	0	0	0	0	0	0	0	0	0	0	0	0	0	0	0	0	0	0	0	0	0	0	0	0	0	0	0	0	0	0	0	0	0	0	0	0	0	0	0	0	0	0	0	0	0	0	0	0	0	0	0	0	0	0	0	0	0	0	0	0	0	0	0	0	0	0	0	0	0	0	0	0	0	0	0	0	0	0	0	0	0	0	0	0	0	0	0	0	0	0	0	0	0	0	0	0	0	0	0	0	0	0	0	0	0	0	0	0	0	0	0	0	0	0	0	0	0	0	0	0	0	0	0	0	0	0	0	0	0	0	0	0	0	0	0	0	0	0	0	0	1	0	0	0	0	0	0	0	0	0	0	0	0	0	0	0	0	0	0	0	0	0	0	0	0	0	1	0	0	0	0	0	0	0	0	0	0	0	0	0	0	0	0	0	1	0	0	0	0	0	0	0	0	0	0	0	0	0	0	0	0	0	0	0	0	0	0	0	0	0	0	0	0	0	0	0	0	0	0	0	0	0	0	0	0	0	0	0	0	0	0	0	0	0	0	0	0	0	0	0	0	0	0	0	0	0	0	0	0	0	0	0	0	0	1	0	0	0	0	1	0	0	0	0	0	0	0	0	0	0	0	0	0	0	0	0	0	0	0	0	0	0	0	0	0	0	0	0	0	0	0	0	0	0	0	0	0	0	0	0	0	0	0	0	0	0	0	0	0	0	0	0	0	0	0	0	0	0	0	1	0	0	0	0	0	0	0	0	0	0	0	2	0	0	0	0	0	0	0	0	0	0	0	0	0	0	0	0	0	0	0	0	0	0	0	0	0	0	0	0	0	0	0	0	0	0	0	0	0	0	0	0	0	0	0	0	0	0	0	0	0	0	0	0	0	0	0	0	0	0	0	0	0	0	0	0	0	0	0	0	0	0	0	0	0	0	0	0	0	0	0	0	0	0	0	0	0	0	0	0	0	0	0	0	0	0	0	0	0	0	0	0	0	0	0	0	0	0	0	0	0	0	0	0	0	0	0	0	0	0	0	0	0	0	0	0	0	0	0	0	0	0	0	0	0	0	0	0	0	0	0	0	0	0	0	0	0	0	0	0	0	0	0	0	0	0	0	0	0	0	0	0	0	0	0	0	0	0	0	0	0	1	0	0	0	0	0	0	0	0	0	0	0	0	0	0	0	0	0	0	0	0	0	1	0	0	0	0	0	0	0	0	0	0	0	0	0	0	0	0	0	0	0	0	0	0	0	0	0	0	0	0	0	0	0	0	0	0	0	0	0	2	0	0	0	0	0	1	0	0	0	0	0	0	0	0	0	0	0	0	0	0	0	0	0	0	0	0	0	0	0	0	0	0	0	0	0	1	0	0	0	0	0	0	0	0	0	0	0	0	1	0	0	0	0	0	0	0	0	0	0	0	0	0	0	0	0	0	0	0	0	0	0	0	0	0	0	0	0	0	0	0	0	0	0	0	0	0	0	0	0	0	0	0	0	0	0	0	0	0	0	0	0	0	0	0	0	0	0	0	0	1	0	0	0	1	0	0	0	0	0	0	0	0	0	0	0	0	0	0	0	0	0	0	0	0	0	0	0	0	0	0	0	0	0	0	0	0	0	0	0	0	0	0	0	0	0	0	0	0	0	0	0	0	0	0	0	0	0	0	0	0	0	0	0	0	0	0	0	0	0	0	0	0	0	0	0	0	0	0	0	0	0	0	0	0	0	0	0	0	0	0	0	0	0	0	0	0	0	0	0	0	0	0	0	0	0	0	0	0	0	0	0	0	0	0	0	0	0	0	0	0	0	0	0	0	0	0	0	0	0	0	0	0	0	0	0	0	0	0	0	0	0	0	0	0	0	0	0	0	0	0	0	0	0	0	0	0	0	0	0	0	0	0	0	0	0	0	0	0	0	0	0	0	0	0	0	0	0	0	0	0	0	0	0	0	0	0	0	0	0	0	0	0	0	0	0	0	0	0	0	0	0	0	0	0	0	0	0	0	0	0	0	0	0	0	0	0	0	0	0	0	0	0	0	0	0	0	0	0	0	0	0	0	0	0	0	0	0	0	0	0	0	0	0	0	1	0	0	1	0	0	0	0	0	0	0	0	0	0	0	0	0	0	0	0	0	0	0	1	0	0	0	0	0	0	0	0	0	0	1	0	0	0	0	0	0	0	0	0	0	0	0	0	0	0	0	0	0	0	0	0	0	0	0	0	0	0	0	0	0	0	0	0	0	0	0	0	0	0	0	0	0	0	0	0	0	0	0	0	0	0	0	0	0	0	0	0	0	0	0	0	0	0	0	0	0	0	0	0	0	0	0	0	0	0	0	0	0	0	0	0	0	0	0	0	0	0	0	0	0	0	1	0	0	0	0	2	0	0	0	0	0	0	0	0	0	0	0	0	0	0	0	0	0	0	0	0	0	0	0	0	0	0	0	1	0	0	0	0	0	0	0	0	0	0	1	0	0	0	0	0	0	0	0	0	0	0	0	0	0	0	0	0	0	0	0	1	0	0	0	0	0	0	0	0	0	0	0	0	0	0	0	0	0	0	0	0	0	0	0	0	1	0	0	0	0	0	0	0	0	0	0	0	0	0	0	0	0	0	0	0	0	0	0	0	0	0	0	0	0	0	0	0	0	0	0	0	0	0	0	0	0	0	0	0	0	0	0	0	0	1	0	0	0	0	0	0	0	0	0	0	0	0	0	0	0	0	0	0	0	0	0	0	0	0	0	0	0	0	0	0	0	0	0	0	0	0	0	0	0	0	0	0	0	0	0	0	0	0	0	0	0	0	0	0	0	0	0	0	0	0	0	0	0	0	0	0	0	0	0	0	0	0	0	0	0	0	0	0	0	0	0	0	0	0	0	0	0	0	0	0	1	0	0	0	0	0	0	0	0	0	0	0	0	0	0	0	0	0	0	0	0	0	0	0	0	0	0	0	0	0	0	0	0	0	0	0	0	0	0	0	0	0	0	0	0	1	0	0	0	0	0	0	0	0	0	0	0	0	0	0	0	0	0	0	0	0	0	0	0	0	0	0	0	0	0	0	0	0	1	0	0	0	0	0	0	0	0	0	0	0	0	0	0	0	0	0	0	0	0	0	0	0	0	0	0	0	0	0	0	0	0	0	0	0	0	0	0	0	0	0	0	0	0	0	0	0	0	0	0	0	0	0	0	0	0	0	0	0	0	0	0	0	0	0	0	0	0	0	0	0	0	0	0	0	0	0	0	0	0	0	0	0	0	0	0	0	0	0	0	0	0	0	0	0	0	0	0	0	0	0	0	0	0	0	0	0	0	0	0	0	0	0	0	0	0	0	0	0	0	0	0	0	0	0	0	0	0	0	0	0	0	0	0	0	0	0	0	0	0	0	0	0	0	0	0	0	0	0	0	0	0	0	0	0	0	0	0	0	0	0	0	0	0	0	0	0	0	0	0	0	0	0	0	0	0	0	0	0	0	0	0	0	0	0	0	0	0	0	0	0	0	0	0	0	0	0	0	0	0	0	0	0	0	0	0	0	0	0	0	0	0	0	0	0	0	0	0	0	0	0	0	0	0	0	0	0	0	0	0	0	0	0	0	0	0	0	0	0	0	0	0	0	0	0	0	0	0	0	0	0	0	0	0	0	0	1	0	0	0	0	0	0	0	0	0	0	0	0	0	0	0	0	0	0	0	0	0	0	0	0	0	0	0	0	0	0	0	0	0	0	0	0	0	0	0	0	0	0	0	0	0	0	0	0	0	0	0	0	0	0	0	0	0	0	0	0	0	0	0	0	0	0	0	0	0	0	0	1	0	0	0	0	0	0	0	0	0	0	0	0	0	0	0	0	0	0	0	0	0	2	0	0	0	0	0	0	0	0	0	0	0	1	0	0	0	0	0	0	0	0	0	0	0	0	0	0	0	0	0	1	0	0	0	0	0	0	0	1	0	0	0	0	0	0	0	0	0	0	0	0	0	0	0	0	0	0	0	0	0	1	0	0	0	0	0	0	0	0	0	0	0	0	0	0	0	0	0	0	0	0	0	0	0	0	0	0	0	0	0	0	0	0	0	0	0	0	0	0	0	0	0	0	0	0	0	0	0	0	0	0	0	0	0	0	0	0	0	0	0	0	0	0	0	0	0	1	0	0	0	0	0	0	0	0	0	0	0	0	0	0	0	0	0	0	0	0	0	0	0	0	0	0	0	0	0	0	0	0	0	0	0	0	0	0	0	0	0	0	0	0	0	1	0	0	0	0	0	0	0	0	0	0	0	0	0	0	0	0	0	0	0	0	0	0	0	0	0	0	0	0	0	0	0	0	0	0	0	0	0	0	0	0	0	0	0	0	0	0	0	0	0	0	0	0	0	0	0	0	0	0	0	0	1	0	0	0	0	0	0	0	0	0	0	0	0	0	0	0	0	0	0	0	0	0	0	0	0	0	0	0	0	0	0	0	0	0	0	0	0	0	0	0	0	0	0	0	0	0	0	0	0	0	0	0	0	0	0	0	0	0	1	0	0	0	0	0	0	0	0	0	0	0	0	0	0	0	0	0	0	0	1	0	0	0	0	0	0	0	0	0	0	0	0	0	0	0	0	0	0	0	0	0	0	0	0	0	0	0	0	0	0	0	0	0	0	0	0	0	0	0	0	0	0	0	0	0	0	0	0	0	0	0	0	0	0	0	0	0	0	0	0	0	0	0	0	0	0	0	0	0	0	0	0	0	0	0	0	0	0	0	1	0	0	0	0	0	0	0	0	0	0	0	0	0	0	0	0	0	0	0	0	0	0	0	0	0	0	0	0	0	0	0	0	0	0	0	0	0	0	0	0	0	0	0	0	0	0	0	0	0	0	0	0	0	1	0	0	0	0	0	0	0	0	0	0	0	0	0	0	0	0	0	0	0	0	0	0	0	0	0	0	0	0	0	0	0	0	0	0	0	0	0	0	0	0	0	0	0	0	0	0	0	0	0	0	0	0	0	0	0	0	0	0	0	2	0	0	0	0	0	0	0	0	0	0	0	0	0	0	0	0	0	0	0	0	0	0	0	0	0	0	0	0	0	0	0	0	0	0	0	0	0	0	0	0	0	0	0	0	0	0	0	0	0	0	0	0	0	0	0	0	0	0	0	0	0	0	0	0	0	0	0	0	0	0	0	0	0	0	0	0	0	0	1	0	0	0	0	0	0	0	0	0	0	0	0	0	0	0	0	0	0	0	0	0	0	0	0	0	0	0	0	0	0	0	1	0	0	0	0	0	0	0	0	0	0	0	0	0	0	0	0	0	0	0	0	0	0	0	0	0	0	0	0	0	0	0	0	0	0	0	0	0	0	0	0	0	0	0	0	0	0	0	0	0	1	0	0	0	0	0	1	0	0	0	0	0	0	0	0	0	0	0	0	0	0	0	0	0	0	0	0	0	0	0	0	0	0	0	0	0	0	0	0	0	0	0	0	0	0	0	0	0	0	0	0	0	0	0	0	0	0	0	0	0	0	0	0	0	0	0	0	0	0	0	0	0	0	0	0	0	0	0	0	0	0	0	0	0	0	0	0	0	0	0	0	0	0	0	0	0	0	0	0	0	0	0	0	0	0	0	0	0	0	1	0	0	0	0	0	0	0	0	0	0	0	0	0	0	0	0	0	0	0	0	0	0	0	0	0	0	0	0	0	0	0	0	0	0	0	0	0	0	0	0	0	0	0	0	0	0	0	0	0	0	0	0	0	0	0	0	0	0	0	0	0	0	0	0	1	0	0	0	0	0	0	0	0	0	0	0	0	0	0	0	0	0	0	0	0	0	0	0	0	0	0	0	0	0	0	0	0	0	0	0	0	0	0	0	0	0	0	0	0	0	0	0	0	0	0	0	0	0	0	0	0	0	0	0	0	0	0	0	0	0	0	0	0	0	0	0	0	0	0	0	0	0	0	0	0	0	0	0	0	0	0	0	0	0	0	0	0	0	0	0	0	0	0	0	0	0	0	0	0	0	0	0	0	1	0	0	0	0	0	0	0	0	0	0	0	0	0	0	0	0	0	0	0	0	0	0	0	0	0	0	0	0	0	0	0	0	0	0	0	0	0	0	0	0	0	0	0	0	0	0	0	0	0	0	1	1	0	0	0	0	0	0	0	0	0	0	0	0	0	0	0	1	0	0	0	0	0	0	0	0	0	0	0	0	0	0	0	1	0	0	0	0	0	0	0	0	0	0	0	0	0	0	0	0	0	0	0	0	0	0	0	0	0	0	0	0	0	0	0	0	0	0	0	0	0	0	0	0	0	0	0	0	0	0	0	0	0	0	0	0	0	0	0	0	0	0	0	0	0	0	0	0	0	0	0	0	0	0	0	0	0	0	0	0	0	0	0	0	0	0	0	0	0	0	0	0	0	0	0	0	0	0	1	0	0	0	0	0	0	0	0	0	0	0	0	0	0	0	0	0	0	0	0	0	0	0	0	0	0	0	0	0	0	0	0	0	0	0	0	0	0	0	0	0	0	0	0	0	0	0	0	0	0	0	0	0	0	0	0	0	0	0	0	0	0	0	0	0	0	0	0	0	0	0	0	0	0	0	0	0	0	0	0	0	0	0	0	0	0	0	0	0	0	0	0	0	0	0	0	0	0	0	0	0	0	0	0	0	0	0	0	0	0	0	0	0	0	0	0	0	0	0	0	0	0	0	0	1	0	0	0	0	0	1	0	0	0	0	0	0	0	0	0	0	0	0	0	0	0	0	0	0	0	0	0	0	0	0	0	0	0	0	0	0	0	0	0	0	0	0	0	0	0	0	0	0	0	0	1	0	0	0	0	0	0	0	0	0	0	0	0	0	0	0	0	0	0	0	0	0	0	0	0	0	0	0	0	0	0	0	0	0	0	0	0	0	0	0	0	0	0	0	0	0	0	0	0	0	0	0	0	0	0	0	0	0	0	0	0	0	0	0	0	0	0	0	0	0	0	1	0	0	0	0	0	0	0	0	0	0	0	0	0	0	0	0	0	0	0	0	0	0	0	0	0	0	0	0	0	0	0	0	0	0	0	0	0	0	0	0	0	0	0	0	0	0	0	0	0	0	0	0	0	0	0	0	0	0	0	0	0	0	0	0	0	0	0	0	0	0	0	0	0	0	0	0	0	0	0	0	1	0	0	0	0	0	0	0	0	0	0	0	0	0	0	0	0	0	0	0	0	0	0	0	0	0	0	0	0	0	0	0	0	0	0	0	0	0	0	0	0	0	2	0	0	0	0	0	0	0	0	0	0	0	0	1	0	0	0	0	0	0	0	0	0	0	0	0	0	0	0	0	0	0	0	0	0	0	0	0	0	0	0	0	0	0	0	0	0	0	0	0	0	0	0	0	0	0	0	0	0	0	0	0	0	0	0	0	0	0	0	0	0	0	2	0	0	0	0	0	0	0	0	0	0	0	0	0	0	0	0	0	0	0	0	0	0	0	0	0	0	0	0	0	0	0	0	2	0	0	0	0	1	0	0	0	0	0	0	0	0	0	0	0	1	0	0	0	0	0	0	0	0	0	0	0	0	0	0	0	0	0	0	0	0	0	0	0	0	0	0	0	0	0	0	0	0	0	0	0	0	0	0	0	0	0	0	0	0	0	0	0	0	0	0	0	0	0	0	0	0	0	0	0	0	0	0	0	0	0	0	0	0	0	0	0	0	0	0	0	0	0	0	0	0	0	0	0	0	0	0	0	0	0	0	0	0	0	0	0	0	0	0	0	0	0	0	0	0	0	0	0	0	0	0	0	0	0	0	0	0	1	0	0	0	0	0	0	0	0	0	0	0	0	0	0	0	0	0	0	0	0	0	0	0	0	0	1	0	0	0	0	0	0	0	0	0	0	0	0	0	0	0	0	0	0	0	0	0	0	0	0	0	0	0	0	0	0	0	0	0	0	0	0	0	0	1	0	0	0	0	0	1	0	0	0	1	0	0	0	0	0	0	0	0	0	0	0	0	0	0	0	0	0	0	0	0	0	0	0	0	0	0	0	0	0	0	0	0	0	0	0	0	0	1	0	0	0	0	0	0	0	0	0	0	0	0	0	0	0	0	0	0	0	0	0	0	0	0	0	0	0	0	0	0	0	0	0	0	0	0	0	0	0	0	0	0	0	0	1	0	0	0	0	0	0	0	0	0	0	0	0	0	0	0	0	0	0	0	0	0	1	0	0	0	0	0	0	0	0	0	0	0	0	1	0	0	0	0	0	0	0	0	0	0	0	0	0	0	0	0	0	0	0	0	0	0	0	1	0	0	0	0	0	0	0	0	0	0	0	0	0	0	0	0	0	0	0	0	0	0	0	1	0	0	0	0	0	0	0	0	0	0	0	0	0	0	0	0	1	1	0	0	0	0	0	0	0	0	0	0	0	0	0	0	1	0	0	0	0	0	0	0	0	0	0	0	0	0	0	0	1	0	0	0	0	0	0	0	0	0	0	1	0	0	0	0	1	0	0	0	0	0	0	0	0	0	0	1	0	0	0	0	0	0	0	0	0	0	0	0	0	0	0	0	0	0	0	0	0	0	1	0	0	0	0	0	0	0	0	0	1	0	0	0	0	0	0	0	0	0	0	0	1	0	0	0	0	0	0	0	0	0	0	0	0	0	0	0	0	0	0	0	0	0	0	0	0	0	0	0	0	0	0	0	0	0	0	0	0	0	0	0	0	0	0	0	0	0	0	0	0	0	0	0	0	0	0	0	0	0	0	0	0	0	0	0	0	0	0	0	0	0	0	0	0	0	0	0	0	0	0	0	0	0	0	0	0	0	0	0	0	0	0	0	0	0	0	0	1	0	0	0	0	0	0	0	0	0	0	0	0	0	0	0	0	0	0	0	0	0	0	0	0	0	0	0	0	0	1	0	0	0	0	0	0	0	0	0	0	0	0	0	0	1	0	0	0	0	0	0	0	0	0	0	0	0	0	0	0	0	0	0	0	0	0	0	0	0	0	0	0	0	0	0	0	0	1	0	0	0	0	0	0	0	0	0	0	0	0	0	0	0	0	0	0	0	0	0	0	1	0	0	0	0	0	0	0	0	0	0	0	0	0	0	0	0	0	0	0	0	0	0	0	0	0	0	0	0	0	0	0	0	0	0	0	0	0	0	1	0	0	0	0	0	0	0	0	0	0	0	0	0	0	0	0	0	0	0	0	0	0	0	0	0	0	0	0	0	0	0	0	0	0	0	0	0	0	0	0	0	0	0	0	0	0	0	0	0	1	0	0	0	0	0	0	0	0	0	0	0	0	0	0	0	0	0	0	0	0	1	0	0	0	0	0	0	0	0	0	0	1	0	0	0	0	0	0	0	0	0	0	0	0	0	0	0	0	0	0	0	0	0	0	0	0	0	0	0	0	0	0	0	0	0	0	0	0	0	0	0	0	0	0	1	0	0	0	0	0	0	0	0	0	0	0	0	0	0	0	0	0	1	0	0	0	0	0	0	0	0	0	0	1	0	0	0	0	0	0	0	0	0	0	0	0	0	0	0	0	0	0	0	0	0	0	0	0	1	0	0	0	0	0	0	0	0	0	0	0	0	0	0	0	0	0	0	0	0	0	0	0	0	1	0	0	0	0	0	0	0	0	0	0	0	0	0	0	0	0	0	0	0	0	0	0	0	1	0	0	0	0	0	0	0	0	0	0	0	0	0	0	0	0	0	0	0	0	0	0	0	0	0	0	0	0	0	0	0	0	0	0	0	0	0	0	0	0	0	0	0	0	0	0	0	0	0	0	0	0	0	0	0	0	0	0	0	0	0	0	0	0	0	0	0	0	0	0	0	0	0	0	0	0	0	0	0	0	0	0	0	0	0	0	0	1	0	0	0	0	0	0	0	0	0	0	0	0	0	0	0	0	0	0	0	0	1	0	0	0	0	1	0	0	0	0	0	0	0	0	0	0	0	0	0	0	0	0	0	1	1	0	0	0	0	0	0	0	0	0	0	0	0	0	1	0	0	0	0	0	0	0	0	0	0	0	0	0	0	0	0	0	0	0	0	0	0	1	0	0	0	0	0	0	0	0	0	0	0	0	0	0	0	0	0	0	0	0	0	0	0	0	0	0	0	0	0	0	0	0	0	0	0	0	0	0	0	0	0	1	0	0	0	0	0	0	1	0	0	0	0	0	0	0	0	0	0	0	0	0	1	0	0	0	0	0	0	0	0	0	0	0	0	0	0	0	0	0	0	0	0	0	0	0	0	0	0	0	0	0	0	0	0	0	0	0	0	0	0	0	0	0	0	0	0	0	0	0	0	0	0	0	0	0	0	0	0	0	0	0	0	0	0	0	0	0	0	0	0	0	0	0	0	0	0	0	0	0	0	0	0	0	0	0	0	0	0	0	0	0	1	1	0	0	0	0	0	0	0	0	0	0	0	0	0	0	0	0	0	0	0	0	0	0	0	0	0	0	0	0	0	0	0	0	0	0	0	0	0	0	0	0	0	0	0	0	0	0	0	0	0	0	0	0	0	0	0	0	1	0	0	0	0	0	0	0	0	0	0	0	0	0	0	0	0	0	0	0	0	0	0	0	0	0	0	0	0	0	0	0	0	0	0	0	0	0	0	0	0	0	0	0	0	0	0	0	0	0	0	0	0	0	0	0	0	0	0	0	0	0	0	0	0	0	0	0	0	0	0	0	0	0	0	0	0	0	0	0	0	0	0	0	0	0	0	0	0	0	0	0	0	0	0	0	0	0	0	0	0	0	0	0	0	0	0	0	0	0	0	0	0	0	0	0	0	0	0	0	0	0	0	0	0	0	0	0	0	0	0	0	0	0	0	0	0	0	0	0	0	0	0	0	0	0	0	0	0	0	0	0	0	0	0	1	0	0	0	0	0	0	0	0	0	0	0	0	0	0	0	0	0	0	0	0	0	0	0	0	0	2	0	0	0	0	0	0	0	0	0	0	0	0	0	0	0	0	0	0	0	0	0	0	0	0	0	0	0	0	0	1	0	0	0	0	0	0	0	0	0	0	0	0	0	0	0	0	0	0	0	0	0	0	0	0	0	0	0	0	0	0	0	0	0	0	0	0	0	0	0	0	1	0	0	0	0	0	0	0	0	0	0	0	0	0	0	0	0	0	0	0	0	0	0	0	0	0	0	0	0	0	0	0	0	0	0	0	0	0	0	0	0	0	0	0	0	0	0	0	0	0	0	0	0	0	0	0	0	0	0	0	0	0	0	0	0	0	0	0	0	0	0	0	0	0	0	0	1	0	0	0	0	0	0	0	0	0	0	0	0	0	0	0	0	0	0	0	0	0	0	0	0	0	0	0	0	0	0	0	1	0	0	0	0	0	0	0	0	0	0	0	0	0	0	0	0	0	0	0	0	0	0	0	0	0	0	0	0	0	0	0	0	0	0	0	0	0	0	0	1	0	0	0	0	0	0	0	0	0	0	0	0	0	0	0	0	0	0	0	0	0	0	0	0	0	0	0	0	0	0	0	0	0	0	0	0	0	0	0	0	0	0	0	0	0	1	0	0	0	0	0	0	0	0	0	0	0	0	0	0	0	0	0	0	0	0	0	0	0	0	0	0	0	0	0	0	0	0	0	0	0	0	0	0	0	0	0	0	0	0	0	0	0	0	0	0	0	0	0	0	0	0	0	0	0	0	0	0	0	0	0	0	0	0	0	0	0	0	0	0	0	0	0	0	0	0	0	0	0	0	0	0	0	0	0	0	0	0	0	0	0	0	0	0	0	1	0	0	0	0	0	0	0	0	0	0	0	0	0	0	0	0	0	0	0	0	0	0	0	0	0	0	0	0	0	0	0	1	0	0	0	0	0	1	0	0	0	0	0	0	0	0	0	0	0	0	0	0	0	0	0	0	0	0	0	0	0	0	0	0	0	0	0	0	0	1	0	0	0	0	0	0	0	0	0	0	0	0	0	0	0	0	0	0	0	0	0	0	0	0	0	0	0	0	0	0	0	0	0	0	0	0	0	0	0	0	0	0	0	0	0	0	0	0	0	0	0	0	0	0	0	0	0	0	0	0	0	0	0	0	0	0	0	0	0	0	0	0	0	0	0	0	0	0	0	0	0	0	0	0	0	0	0	0	0	0	0	0	0	0	0	0	0	0	0	0	0	0	0	0	0	0	0	0	0	0	0	0	0	0	0	0	0	0	0	0	0	0	0	0	0	0	0	0	0	0	0	0	0	0	0	0	0	0	0	0	0	0	0	0	0	0	0	0	0	0	0	0	0	0	0	1	0	0	0	0	2	0	0	0	0	0	0	0	0	0	0	0	0	0	0	0	0	0	0	0	0	0	0	0	0	0	0	0	0	0	0	0	0	0	0	0	0	1	0	0	0	0	0	0	0	0	0	0	0	0	0	0	0	0	0	0	0	0	0	0	0	0	0	0	0	0	0	0	0	0	0	0	0	0	2	0	0	0	0	0	0	0	0	0	0	0	0	0	0	0	0	1	0	0	0	0	1	0	0	0	0	0	0	0	0	0	0	0	0	0	0	0	0	0	0	0	0	0	0	0	0	0	0	0	0	0	0	0	0	0	0	0	0	0	0	0	0	0	0	0	0	0	0	0	0	0	0	0	2	0	0	0	0	0	0	0	0	0	0	0	0	0	0	0	0	0	0	0	0	0	0	0	0	0	0	0	0	0	0	0	0	0	0	0	0	0	0	0	0	0	0	0	0	0	0	0	0	0	0	0	0	0	0	0	0	0	0	0	1	0	0	0	0	0	0	0	0	0	0	0	0	0	0	0	0	0	0	0	0	0	0	0	0	0	0	0	0	0	0	0	0	0	0	0	0	0	0	0	0	0	0	0	0	0	0	1	0	0	0	0	0	0	0	0	0	0	0	0	0	0	0	0	0	0	0	0	0	0	0	0	0	0	0	0	0	0	0	0	0	0	0	0	0	0	0	0	0	0	0	0	0	0	0	0	0	0	0	0	0	0	0	0	0	0	0	0	0	0	0	0	0	0	0	0	0	0	0	0	0	1	0	0	0	0	0	0	0	0	0	0	0	0	0	0	0	0	0	0	1	0	0	0	0	0	0	0	0	0	0	0	0	0	0	0	0	0	0	0	0	0	0	0	0	0	0	0	0	0	0	0	0	0	0	0	0	0	0	0	0	0	0	0	0	0	0	0	0	0	0	0	0	0	0	0	0	0	0	0	0	0	0	0	0	0	0	0	0	0	0	0	0	0	0	0	0	0	0	0	0	0	0	0	0	0	0	0	0	0	0	0	0	0	0	0	1	0	0	0	0	0	0	0	0	0	0	0	0	0	0	0	0	0	0	0	0	0	0	0	0	0	0	0	0	0	0	0	0	0	0	0	0	0	0	0	0	0	0	0	0	0	0	0	0	0	0	0	0	0	0	0	0	0	0	0	0	0	0	0	1	0	0	0	0	0	0	0	0	0	0	0	0	0	0	0	0	0	0	0	0	0	0	0	0	0	0	0	0	0	0	0	0	0	0	1	0	0	0	0	0	0	0	0	0	0	0	0	0	0	0	0	0	0	0	0	0	0	0	0	0	0	0	0	0	0	0	0	0	0	0	0	0	0	0	0	0	0	0	0	0	0	0	0	0	0	0	0	0	0	0	0	0	0	0	0	0	0	0	0	0	0	0	0	0	0	0	0	0	1	0	0	0	0	0	0	0	0	0	0	0	0	0	0	0	0	0	0	0	0	0	0	0	0	0	0	0	0	0	0	0	0	0	0	0	0	0	0	0	0	0	0	0	0	0	0	0	0	0	0	0	0	0	0	0	0	0	2	0	0	0	0	0	0	0	0	0	0	0	0	0	0	0	1	0	0	0	0	0	0	0	0	0	0	0	0	0	0	0	0	0	0	0	0	0	0	0	0	0	0	0	0	0	0	0	0	0	0	0	0	0	0	0	0	0	0	0	0	0	0	0	0	0	0	0	0	0	0	0	0	0	0	0	0	0	0	1	0	0	0	0	0	0	0	0	0	0	0	0	0	0	0	0	0	0	0	0	0	0	0	0	0	0	0	0	0	0	0	0	0	2	0	0	0	0	0	0	0	0	0	1	0	0	0	0	0	0	0	0	0	0	0	0	0	0	0	0	0	0	0	0	0	0	0	0	0	0	0	0	0	0	0	0	0	0	0	0	0	0	0	0	0	0	0	0	0	0	0	0	0	0	0	0	0	0	0	0	0	0	0	0	0	0	0	0	0	0	0	0	0	0	0	0	0	0	0	0	0	0	0	0	0	0	0	0	0	0	0	0	0	0	0	0	0	0	0	0	0	0	0	0	0	0	0	0	0	0	0	0	1	0	0	0	0	0	0	0	0	0	0	0	0	0	0	0	0	0	0	0	0	0	0	0	0	0	0	0	0	0	0	0	0	0	0	0	0	0	0	0	0	0	0	0	0	0	0	0	0	0	0	0	0	0	0	0	0	0	0	0	0	0	0	0	0	0	0	0	0	0	0	0	0	0	0	0	0	0	0	0	0	0	0	0	0	0	0	0	0	0	0	0	0	0	0	0	0	0	0	0	0	0	0	0	0	0	0	0	0	0	0	0	0	0	0	0	0	0	0	0	0	0	0	0	0	0	0	0	0	0	0	0	0	0	0	0	0	0	0	0	0	0	0	0	0	0	0	0	0	0	0	0	0	0	1	0	0	0	0	0	0	0	0	0	0	0	0	0	0	0	0	0	0	1	0	1	0	0	0	0	0	0	0	0	0	3	0	0	0	0	0	0	0	0	0	0	0	0	0	0	1	0	0	0	0	0	0	0	0	0	0	0	0	0	0	0	0	0	0	0	0	0	0	0	0	0	0	0	0	0	0	0	0	0	0	0	0	0	0	0	0	0	0	0	0	0	0	0	0	0	1	0	0	0	0	0	0	0	0	0	0	0	0	0	0	0	0	0	0	0	0	0	0	0	0	0	0	0	0	0	0	0	0	0	0	0	0	0	0	0	0	0	0	0	0	0	0	0	0	0	0	0	0	0	0	0	0	0	0	0	0	0	0	0	0	0	1	1	0	0	0	0	0	0	0	0	0	0	0	0	0	0	0	0	0	0	0	0	0	0	0	0	0	0	0	0	0	0	0	0	0	0	0	0	0	0	0	0	0	0	0	0	0	0	0	0	0	0	0	0	0	0	0	0	0	0	0	0	0	0	0	0	0	0	1	0	0	0	0	0	0	0	0	0	0	0	0	0	0	0	0	0	1	0	0	0	0	0	0	0	0	0	0	0	0	0	0	0	0	0	0	0	0	0	0	0	0	0	0	0	0	0	0	0	0	0	0	0	0	0	0	0	0	0	0	0	0	0	0	0	0	0	0	0	0	1	0	0	0	0	0	0	0	0	0	0	0	0	0	0	0	0	0	0	0	0	0	0	0	0	0	0	0	0	0	0	0	0	0	0	0	0	0	0	0	0	0	0	0	0	0	0	0	0	0	0	0	0	0	0	0	0	0	0	0	0	0	0	0	0	0	0	0	0	0	0	0	0	0	0	0	0	0	0	0	0	0	0	0	0	0	0	0	0	0	0	0	0	0	0	0	0	0	0	0	0	0	0	0	1	0	0	0	0	0	0	0	0	0	2	0	0	0	0	0	0	0	0	0	0	0	0	0	0	0	0	0	0	0	0	0	0	0	0	0	0	0	0	0	0	0	0	0	0	0	0	0	0	0	0	0	0	0	0	0	0	0	0	0	0	0	0	0	0	0	0	0	0	0	0	0	0	0	0	0	0	0	0	0	0	0	0	0	0	0	0	0	0	0	0	0	0	0	0	0	0	0	0	0	0	0	0	0	0	0	0	0	0	0	0	0	0	0	0	0	0	0	0	0	0	0	0	0	0	0	0	0	0	0	0	0	0	0	0	0	0	0	0	0	0	0	0	0	0	0	1	0	0	0	0	0	0	0	0	0	0	0	0	0	0	0	0	0	0	0	0	0	0	0	0	0	0	0	0	0	0	0	0	0	0	0	0	0	0	0	0	0	0	0	0	0	0	0	0	0	0	0	0	0	0	0	0	0	0	0	0	0	0	0	0	0	0	0	0	0	0	0	0	0	0	0	0	0	0	0	0	0	0	0	0	0	0	0	0	0	0	0	0	0	0	0	0	0	0	0	0	0	0	0	0	0	0	0	0	0	0	0	0	0	0	0	0	0	0	0	0	0	0	0	0	0	0	0	0	0	0	0	0	0	0	0	0	0	0	0	0	0	0	0	0	0	0	0	0	0	0	0	0	1	0	0	0	0	0	0	0	0	0	0	0	0	0	0	0	0	0	0	0	0	0	0	0	0	0	0	0	0	0	0	0	0	0	0	0	0	0	0	0	0	0	0	0	0	0	1	0	0	0	0	0	0	0	0	0	0	0	0	0	0	0	0	0	0	0	0	0	0	0	0	0	0	0	0	0	0	0	0	0	0	0	0	0	0	0	0	0	0	0	0	0	0	0	0	0	0	0	0	0	0	0	0	0	0	0	0	0	0	0	0	0	0	0	0	0	0	0	0	0	0	0	0	0	0	0	0	0	0	0	0	0	0	0	0	0	0	0	0	0	0	0	0	0	0	0	0	0	0	0	0	0	0	0	0	0	0	0	0	0	0	0	0	0	0	0	0	0	0	0	0	0	0	0	0	0	0	0	0	0	0	0	0	0	0	0	0	0	0	0	0	0	0	0	0	0	0	0	0	0	0	0	0	3	1	0	0	1	0	0	0	0	0	0	0	0	0	0	0	0	0	0	0	0	0	0	0	0	0	0	0	0	0	0	0	0	0	0	0	0	0	0	0	0	0	0	0	0	0	0	0	0	0	0	0	0	0	0	0	0	0	0	0	0	0	0	0	0	0	0	0	0	0	0	0	0	0	0	0	0	0	0	0	0	0	0	0	0	0	0	0	0	0	0	0	0	0	0	0	0	1	0	0	0	0	0	0	0	0	0	0	0	0	0	0	0	0	0	0	0	0	0	0	0	0	0	0	0	0	0	0	0	0	0	0	0	0	0	0	0	0	0	0	0	0	0	0	0	0	0	0	0	0	0	0	0	0	0	0	0	0	0	0	0	0	0	0	0	0	0	0	0	0	0	0	0	0	0	0	0	0	0	0	0	0	0	0	0	0	0	0	0	0	0	0	0	0	0	0	0	0	0	0	0	0	0	0	0	0	0	0	0	0	0	0	0	0	0	0	0	0	0	0	0	0	0	0	0	0	0	0	0	0	0	0	0	0	0	0	0	0	0	0	0	0	0	0	0	0	0	0	0	0	0	0	0	0	0	0	0	0	0	0	0	0	0	0	0	0	0	0	0	0	0	0	0	0	0	0	0	0	0	0	0	0	0	0	0	0	0	0	0	0	0	0	0	0	0	0	1	0	0	0	0	0	0	0	0	0	0	0	0	0	0	0	0	0	0	0	0	0	0	0	0	0	0	0	0	0	0	0	0	0	0	0	0	0	0	0	0	0	0	0	0	0	0	0	0	0	0	0	0	0	0	0	0	0	0	0	0	0	0	0	0	0	0	0	0	0	0	0	0	0	0	0	0	0	0	0	0	0	0	0	0	0	0	0	0	0	0	0	0	0	0	0	0	0	0	0	0	0	0	0	0	0	0	0	0	0	0	0	1	0	0	0	0	0	0	0	0	0	0	0	0	0	0	0	0	0	1	0	0	0	0	0	0	0	0	0	0	0	0	0	0	0	0	0	0	0	0	0	0	0	0	0	0	0	0	0	0	0	0	0	0	0	0	0	0	0	0	0	0	1	0	0	0	0	0	0	0	0	0	0	0	0	0	0	0	0	0	0	0	0	0	0	0	0	0	0	0	0	0	0	0	0	0	0	0	0	0	0	0	0	0	0	0	0	0	0	0	0	0	0	0	0	0	0	0	0	0	0	0	0	0	0	0	0	0	0	0	0	0	0	0	0	0	0	0	0	0	0	0	0	0	0	0	0	0	0	0	0	0	0	0	0	0	0	0	0	0	0	0	0	0	0	0	0	0	1	0	0	0	0	0	0	0	0	0	0	0	0	0	0	0	0	0	0	0	0	0	0	0	0	0	0	0	0	0	0	0	0	0	0	0	0	0	0	0	0	0	0	0	0	0	0	0	0	0	0	0	0	0	0	0	0	0	0	0	0	0	0	1	0	0	0	0	0	0	0	0	0	0	0	0	0	0	0	0	0	1	0	0	0	0	0	0	0	0	0	0	0	0	0	0	0	0	0	0	0	0	1	0	0	0	0	0	0	0	0	0	0	0	0	0	0	0	0	0	0	0	0	0	0	0	0	0	0	0	0	0	0	0	0	0	0	0	1	0	0	0	0	0	0	0	0	0	0	0	0	0	0	0	0	0	0	0	0	0	0	0	0	0	0	0	0	0	0	0	0	0	0	0	0	0	0	0	1	0	0	0	0	0	0	0	0	1	0	0	0	0	0	0	0	0	0	0	1	0	0	0	0	0	0	0	0	0	0	0	0	0	0	0	0	0	0	0	0	0	0	0	0	0	1	0	0	0	0	0	0	0	0	0	0	0	0	0	0	0	0	0	0	0	0	0	0	0	0	0	0	0	0	0	0	0	0	0	0	0	0	0	0	0	0	0	0	0	0	0	0	0	0	0	0	0	0	0	0	0	0	0	0	0	0	0	1	0	0	0	0	0	0	0	0	0	0	0	0	0	0	0	0	0	0	0	0	0	0	0	0	1	0	0	0	0	0	0	0	0	0	0	0	0	0	0	0	0	0	0	0	0	0	0	0	0	0	0	0	0	0	0	0	0	0	0	0	0	0	0	0	0	0	0	0	0	0	0	0	0	0	0	0	0	0	0	0	0	0	0	0	0	0	0	0	0	0	0	0	0	0	0	0	0	0	0	0	0	0	0	0	0	0	0	0	0	0	0	0	0	0	0	0	0	0	0	0	0	0	0	0	0	0	0	0	0	0	0	0	0	0	0	0	0	0	0	0	0	0	0	0	0	0	0	0	0	0	0	0	0	0	0	0	0	0	0	0	1	0	0	0	0	0	0	0	0	0	0	0	0	0	0	0	0	0	0	0	1	0	0	0	0	0	0	0	0	0	0	0	0	0	0	0	0	0	0	0	0	0	0	0	0	0	0	0	0	0	0	0	0	0	0	0	0	1	0	0	0	0	0	0	0	0	0	0	0	0	0	0	0	0	0	0	0	0	0	0	0	0	0	0	0	0	0	0	0	0	0	0	0	0	0	0	0	1	0	0	0	0	0	0	0	0	0	1	0	0	0	0	0	0	0	0	0	0	0	0	0	0	0	0	0	0	0	0	0	0	0	0	0	0	0	0	0	0	0	0	0	0	0	0	0	0	0	0	0	0	0	0	0	1	0	0	0	0	0	0	0	0	0	0	0	0	0	0	0	0	0	0	0	0	0	0	0	0	0	0	0	0	1	0	0	0	0	0	0	0	0	0	0	0	0	0	0	0	0	0	0	0	0	0	0	0	0	0	0	0	0	0	0	0	0	0	0	0	0	0	0	0	0	0	0	0	0	0	0	0	0	0	0	0	0	0	0	0	0	0	0	0	0	0	0	0	0	0	0	0	1	0	0	0	0	0	0	0	0	0	0	0	0	0	0	0	0	0	0	0	0	0	0	0	0	0	0	0	0	0	0	0	0	0	0	0	0	0	0	0	0	0	0	0	0	0	0	0	0	0	0	0	0	0	0	0	0	0	0	0	0	0	0	0	0	0	0	0	0	0	0	0	0	0	0	0	0	0	0	0	0	0	0	0	0	0	0	0	0	0	0	0	0	0	0	0	0	0	0	0	0	0	0	0	0	0	0	0	0	0	0	0	0	0	0	0	0	0	0	0	0	0	0	0	0	0	0	0	0	0	0	0	0	0	1	0	0	0	0	0	0	0	0	0	0	0	0	0	0	0	0	0	0	0	0	0	0	1	0	0	0	0	0	0	0	0	0	0	0	0	0	0	0	0	0	0	0	0	0	0	0	0	0	0	0	0	0	0	0	0	0	0	0	0	0	0	0	0	0	0	0	0	0	0	0	0	0	0	0	0	0	0	0	0	0	0	0	0	0	0	0	0	0	0	0	0	0	0	0	0	0	1	0	0	0	0	0	0	0	0	0	0	0	0	0	0	0	0	1	0	0	0	0	0	0	0	0	0	0	0	0	0	0	0	1	0	0	0	0	0	0	0	0	0	0	0	0	0	0	0	0	0	0	0	0	0	0	0	0	0	0	0	0	0	0	0	0	0	0	0	0	0	0	0	0	0	0	0	0	0	0	0	0	0	0	0	0	0	0	0	0	0	0	0	0	0	0	0	0	0	0	0	0	0	0	0	0	0	0	0	0	0	0	0	0	0	0	0	0	0	0	0	0	0	0	0	0	0	0	0	0	0	0	1	0	0	0	0	0	0	0	0	0	0	0	0	0	0	0	0	0	0	0	0	0	0	0	0	0	0	0	0	0	0	0	0	0	0	0	0	0	0	0	0	0	0	0	0	0	0	0	0	0	0	0	0	0	0	0	0	0	0	0	0	0	0	0	0	0	0	0	0	0	0	0	0	0	0	0	0	0	0	0	0	0	0	0	0	0	0	0	0	0	0	0	0	0	0	0	0	0	0	0	0	0	0	0	0	0	0	0	0	0	0	0	1	0	0	0	0	0	0	0	0	0	0	0	0	0	0	0	0	0	0	0	0	0	0	0	0	0	0	0	0	0	0	0	0	0	0	0	0	0	0	0	0	0	0	0	0	0	0	0	0	0	0	0	1	0	0	0	0	0	0	0	0	0	0	0	0	0	0	0	0	0	0	0	0	0	0	0	0	0	0	0	0	0	0	0	0	0	0	0	0	1	0	0	0	0	0	0	0	0	0	0	0	0	0	0	0	0	0	0	0	0	0	0	0	0	0	0	0	0	0	0	0	0	0	0	0	0	0	1	0	0	0	0	0	0	0	0	0	0	0	0	0	0	0	0	0	0	0	0	0	0	0	0	0	0	0	0	0	0	0	0	0	0	0	0	0	0	0	0	0	0	0	0	0	0	0	0	0	0	0	0	0	0	0	0	0	0	0	0	0	0	0	0	0	0	0	0	0	0	0	0	0	0	0	0	0	0	0	0	0	0	0	0	0	0	0	1	0	0	0	0	0	0	0	0	0	0	0	1	0	0	0	0	0	0	0	0	0	0	0	0	0	0	0	0	0	0	0	0	0	0	0	0	0	0	0	0	0	0	0	0	0	0	0	0	0	0	0	0	0	0	0	0	0	0	0	0	0	0	0	0	0	0	0	0	0	0	0	0	0	0	0	0	0	0	0	0	0	0	0	1	0	0	0	0	0	0	0	0	0	0	0	0	0	0	0	0	0	0	0	0	0	0	0	0	0	0	0	0	0	0	0	0	0	0	0	0	0	0	0	0	0	0	0	0	0	0	0	0	0	0	0	0	0	0	0	0	0	0	0	0	0	0	0	0	0	0	0	0	0	0	0	0	0	0	0	0	0	0	0	0	0	0	0	0	0	0	0	0	0	0	0	0	0	0	0	0	0	0	0	0	0	0	0	0	0	0	0	0	0	0	0	0	1	0	0	0	0	0	0	0	0	0	0	0	0	0	0	0	0	0	0	0	0	0	0	2	0	0	0	0	0	0	0	0	0	0	0	0	0	0	0	0	0	0	0	0	0	0	0	0	0	0	0	0	0	0	0	0	0	0	0	0	0	0	0	0	0	0	0	0	0	0	0	0	0	0	0	0	0	0	0	0	0	0	0	0	0	0	0	0	0	0	0	0	0	0	0	0	0	0	0	0	0	0	0	0	0	0	0	0	0	0	0	0	0	0	0	0	0	0	0	0	0	0	0	0	0	0	0	0	0	0	0	0	0	0	0	0	0	0	0	0	0	0	0	0	0	0	0	0	0	0	0	0	0	0	0	0	0	0	0	0	0	0	0	0	0	0	0	0	0	0	0	0	0	0	0	0	0	0	0	0	0	0	0	0	0	0	0	0	0	0	0	0	0	0	0	0	0	0	0	0	0	0	0	0	0	0	0	0	0	0	0	0	0	0	0	0	0	0	0	0	0	0	0	0	0	0	0	0	0	0	0	0	0	0	0	0	0	0	0	0	0	0	0	0	0	0	0	0	0	0	0	0	0	0	0	0	0	0	0	0	0	0	0	0	0	0	0	0	0	0	0	0	0	0	0	0	0	0	0	0	0	0	0	0	0	0	0	0	0	0	0	0	0	0	0	0	0	0	0	0	0	0	0	0	0	0	0	0	0	0	0	0	0	0	0	0	0	0	0	0	0	0	0	0	0	0	0	0	0	0	0	0	0	0	0	0	0	0	0	0	0	0	0	0	0	0	0	0	0	0	0	0	0	0	0	0	0	0	0	0	0	0	0	0	0	0	0	0	0	0	0	0	0	0	0	0	0	0	0	0	0	0	0	0	0	0	0	0	0	0	0	0	0	0	0	0	0	0	0	0	0	0	0	0	0	0	0	0	0	0	0	0	0	0	0	0	0	0	0	0	0	2	0	0	0	0	0	0	0	0	0	0	0	0	0	0	0	0	0	0	0	0	0	0	0	0	0	0	0	0	0	0	0	0	0	0	0	0	0	0	0	0	0	0	0	0	0	0	0	0	0	0	0	0	0	0	0	0	0	0	0	0	0	0	0	0	0	0	0	0	0	0	0	0	0	0	0	0	0	0	0	0	0	0	0	0	0	0	0	0	0	0	0	0	0	0	1	0	0	0	0	0	0	0	0	0	0	0	0	0	0	0	0	0	0	0	0	0	0	0	0	0	0	0	0	0	0	0	0	0	0	0	0	0	0	0	0	0	0	0	0	0	0	0	0	0	0	0	0	0	0	0	0	0	0	0	0	0	0	0	0	0	0	0	0	0	0	0	0	0	0	0	0	0	0	0	0	0	0	0	0	0	0	0	0	0	0	0	0	0	0	0	0	0	0	0	0	0	0	0	0	0	0	0	0	0	0	0	0	0	0	0	0	0	0	0	0	0	0	0	0	0	0	0	0	0	0	0	0	0	0	0	0	0	0	0	0	0	0	0	0	0	0	0	0	0	0	0	0	0	0	0	0	0	0	0	0	0	0	0	0	0	0	0	0	0	0	0	0	0	0	0	0	0	0	0	0	0	0	0	0	0	0	0	0	0	0	0	0	0	0	0	0	0	0	0	0	0	0	0	0	0	0	0	0	0	0	0	0	0	0	0	0	0	0	0	0	0	0	0	0	0	0	0	0	0	0	0	0	0	0	0	0	0	0	0	0	0	0	0	0	0	0	0	0	0	0	0	0	0	0	0	0	0	0	0	0	0	0	0	0	0	0	0	0	0	0	0	0	0	0	0	0	0	0	0	0	0	0	0	0	0	0	0	0	0	0	0	0	0	0	0	0	0	0	0	0	0	0	0	0	0	0	0	0	0	0	0	0	0	0	0	0	0	0	0	0	0	0	0	0	0	0	0	0	0	0	0	0	0	0	0	0	0	0	0	0	0	0	0	0	0	0	0	0	0	0	0	0	0	0	0	0	0	0	0	0	0	0	0	0	0	0	0	0	0	0	0	0	0	0	0	0	0	0	0	0	0	0	0	0	0	0	0	0	0	0	0	0	0	0	0	0	0	0	0	0	0	0	0	0	0	0	0	0	0	0	0	0	0	0	0	0	0	0	0	0	0	0	0	0	0	0	0	0	0	0	0	0	0	0	0	0	0	0	0	0	0	0	0	0	0	0	0	0	0	0	0	0	0	0	0	0	0	0	0	0	0	0	0	0	0	0	0	0	0	0	0	0	0	0	0	0	0	0	0	0	0	0	0	0	0	0	0	0	0	0	0	0	0	0	0	0	0	0	0	0	0	0	0	0	0	0	0	0	0	0	0	0	0	0	0	0	0	0	0	0	0	0	0	0	0	0	0	0	0	0	0	0	0	0	0	0	0	0	0	0	0	0	0	0	0	0	0	0	0	0	0	0	0	0	0	0	0	0	0	0	0	0	0	0	0	0	0	0	0	0	0	0	0	0	0	0	0	0	0	0	0	0	0	0	0	0	0	0	0	0	0	0	0	0	0	0	0	0	0	0	0	0	0	0	0	0	0	0	0	0	0	0	0	0	0	0	0	0	0	0	0	0	0	0	0	0	0	0	0	0	0	0	0	0	0	0	0	0	0	0	0	0	0	0	0	0	0	0	0	0	0	0	0	0	0	0	0	0	0	0	0	0	0	0	0	0	0	0	0	0	0	0	0	0	0	0	0	0	0	0	0	0	0	0	0	0	0	0	0	0	0	0	0	0	0	0	0	0	0	0	0	0	0	0	0	0	0	0	0	0	0	0	0	0	0	0	0	0	0	0	0	0	0	0	0	0	0	0	0	0	0	0	0	0	0	0	0	0	0	0	0	0	0	0	0	0	0	0	0	0	0	0	0	0	0	0	0	0	0	0	0	0	0	0	0	0	0	0	0	0	0	0	0	0	0	0	0	0	0	0	0	0	0	0	0	0	0	0	0	0	0	0	0	0	0	0	0	0	0	0	0	0	0	0	0	0	0	0	0	0	0	0	0	0	0	0	0	0	0	0	0	0	0	0	0	0	0	0	0	0	0	0	0	0	0	0	0	0	0	0	0	0	0	0	0	0	0	0	0	0	0	0	0	0	0	0	0	0	0	0	0	0	0	0	0	0	0	0	0	0	0	0	0	0	0	0	0	0	0	0	0	0	0	0	0	0	0	0	0	0	0	0	0	0	0	0	0	0	0	0	0	0	0	0	0	0	0	0	0	0	0	0	0	0	0	0	0	0	0	0	0	0	0	0	0	0	0	0	0	0	0	0	0	0	0	0	0	0	0	0	0	0	0	0	0	0	0	0	0	0	0	0	0	0	0	0	0	0	0	0	0	0	0	0	0	0	0	0	0	0	0	0	0	0	0	0	0	0	0	0	0	0	0	0	0	0	0	0	0	0	0	0	0	0	0	0	0	0	0	0	0	0	0	0	0	0	0	0	0	0	0	0	0	0	0	0	0	0	0	0	0	0	0	0	0	0	0	0	0	0	0	0	0	0	0	0	0	0	0	0	0	0	0	0	0	0	0	0	0	0	0	0	0	1	0	0	0	0	0	0	0	0	0	0	0	0	0	0	0	0	0	0	0	0	0	0	0	0	0	0	0	0	0	0	0	0	0	0	0	0	0	0	0	0	0	0	0	0	0	0	0	0	0	0	0	0	0	0	0	0	0	0	0	0	0	0	0	0	0	0	0	0	0	0	0	0	0	0	0	0	0	0	0	0	0	0	0	0	0	0	0	0	0	0	0	0	0	0	0	0	0	0	0	0	0	0	0	0	0	0	0	0	0	0	0	0	0	0	0	0	0	0	0	0	0	0	0	0	0	0	0	0	0	0	0	0	0	0	0	0	0	0	0	0	0	0	0	0	0	0	0	0	0	0	0	0	0	0	0	0	0	0	0	0	0	0	0	0	0	0	0	0	0	0	0	0	0	0	0	0	0	0	0	0	0	0	0	0	0	0	0	0	0	0	0	0	0	0	0	0	0	0	0	0	0	0	0	0	0	0	0	0	0	0	0	0	0	0	0	0	0	0	0	0	0	0	0	0	0	0	0	0	0	0	0	0	0	0	0	0	0	0	0	0	0	0	0	0	0	0	0	0	0	0	0	0	0	0	0	0	0	0	0	0	0	0	0	0	0	0	0	0	0	0	0	0	0	0	0	0	0	0	0	0	0	0	0	0	0	0	0	0	0	0	0	0	0	0	0	0	0	0	0	0	0	0	0	0	0	0	0	0	0	0	0	0	0	0	0	0	0	0	0	0	0	0	0	0	0	0	0	0	0	0	0	0	0	0	0	0	0	0	0	0	0	0	0	0	0	0	0	0	0	1	0	0	0	0	0	0	0	0	0	0	0	0	0	0	0	0	0	0	0	0	0	0	0	0	0	0	0	0	0	0	0	0	0	0	0	0	0	0	0	0	0	0	0	0	0	0	0	0	0	0	0	0	0	0	0	0	0	0	0	0	0	0	0	0	0	0	0	0	0	0	0	0	0	0	0	0	0	0	0	0	0	0	0	0	0	0	0	0	0	0	0	0	0	0	0	0	0	0	0	0	0	0	0	0	0	0	0	0	0	0	0	0	0	0	0	0	0	0	0	0	0	0	0	0	0	0	0	0	0	0	0	0	0	0	0	0	0	0	0	0	0	0	0	0	0	0	0	0	0	0	0	0	0	0	0	0	0	0	0	0	0	0	0	0	0	0	0	0	0	0	0	0	0	0	0	0	0	0	0	0	0	0	0	0	0	0	0	0	0	0	0	0	0	0	0	0	0	0	0	0	0	0	0	0	0	0	0	0	0	0	1	0	0	0	0	0	0	0	0	0	0	0	0	0	0	0	0	0	0	0	0	0	0	0	0	0	0	0	0	0	0	0	0	0	0	0	0	0	0	0	0	0	0	0	0	0	0	0	0	0	0	0	0	0	0	0	0	0	0	0	0	0	0	0	0	0	0	0	0	0	0	0	0	0	0	0	0	0	0	0	0	0	0	0	0	0	0	0	0	0	0	0	0	0	0	0	0	0	0	0	0	0	0	0	0	0	0	0	0	0	0	0	0	0	0	0	0	0	0	0	0	0	0	0	0	0	0	0	0	0	0	0	0	0	0	0	0	0	0	0	0	0	0	0	0	0	0	0	0	0	0	0	0	0	0	0	0	0	0	0	0	0	0	0	0	0	0	0	0	0	0	0	0	0	0	0	0	0	0	0	0	0	0	0	0	0	0	0	0	0	0	0	0	0	0	0	0	0	0	0	0	0	0	0	0	0	0	0	0	0	0	0	0	0	0	0	0	0	0	0	0	0	0	0	0	0	0	0	0	0	0	0	0	0	0	0	0	0	0	0	0	0	0	0	0	0	0	0	0	0	0	0	0	0	0	0	0	0	0	0	0	0	0	0	0	0	0	0	0	0	0	0	0	0	0	0	0	0	0	0	0	0	0	0	0	0	0	0	0	0	0	0	0	0	0	0	0	0	0	0	0	0	0	0	0	0	0	0	0	0	0	0	0	0	0	0	0	0	0	0	0	0	0	0	0	0	0	0	0	0	0	0	0	0	0	0	0	0	0	0	0	0	0	0	0	0	0	0	0	0	0	0	0	0	0	0	0	0	0	0	0	0	0	0	0	0	0	0	0	0	0	0	0	0	0	0	0	0	0	0	0	0	0	0	0	0	0	0	0	0	0	0	0	0	0	0	0	0	0	0	0	0	0	0	0	0	0	0	0	0	0	0	0	0	0	0	0	0	0	0	0	0	0	0	0	0	0	0	0	0	0	0	0	0	0	0	0	0	1	0	0	0	0	0	0	0	0	0	0	1	0	0	0	0	0	0	0	0	0	0	0	0	0	0	0	0	0	0	0	0	0	0	0	0	0	0	0	0	0	0	0	0	0	0	0	0	0	0	0	0	0	0	0	0	0	0	0	0	0	0	0	0	0	0	0	0	0	0	0	0	0	0	0	0	0	0	0	0	0	0	0	0	0	0	0	0	0	0	0	0	0	0	0	0	0	0	0	0	0	0	0	0	0	0	0	0	0	0	0	0	0	0	0	0	0	0	0	0	0	0	0	0	0	0	0	0	0	0	0	0	0	0	0	0	0	0	0	0	0	0	0	0	0	0	0	0	0	0	0	0	0	0	0	0	0	0	0	0	0	0	0	0	0	0	0	0	0	0	0	0	0	0	0	0	0	0	0	0	0	0	0	0	0	0	0	0	0	0	0	0	0	0	0	0	0	0	0	0	0	0	0	0	0	0	0	0	0	0	0	0	0	0	0	0	0	0	0	0	0	0	0	0	0	0	0	0	0	0	0	0	0	0	0	0	0	0	0	0	0	0	0	0	0	0	0	0	0	0	0	0	0	0	0	0	0	0	0	0	0	0	1	0	0	0	0	0	0	0	0	0	0	0	0	0	0	0	0	0	0	0	0	0	0	0	0	0	0	0	0	0	0	0	0	0	0	0	0	0	0	0	0	0	0	0	0	0	0	0	0	0	0	0	0	0	0	0	0	0	0	0	0	0	0	0	0	0	0	0	0	0	0	0	0	0	0	0	0	0	0	0	0	0	0	0	0	0	0	0	0	0	0	0	0	0	0	0	0	0	0	0	0	0	0	0	0	0	0	0	0	0	0	0	0	0	0	0	0	0	0	0	0	0	0	0	0	0	1	0	0	0	0	0	0	0	0	0	0	0	0	0	0	0	0	0	0	0	0	0	0	0	0	0	0	0	0	0	0	0	0	0	0	0	0	0	0	0	0	0	0	0	0	0	0	0	0	0	0	0	0	0	0	0	0	0	0	0	0	0	0	0	0	0	0	0	0	0	0	0	0	0	0	0	0	0	0	0	0	0	0	0	0	0	0	0	0	0	0	0	0	0	0	0	0	0	0	0	0	0	0	0	0	0	0	0	0	0	0	0	0	0	0	0	0	0	0	0	0	0	0	0	0	0	0	0	0	0	0	0	0	0	0	0	0	0	0	0	0	0	0	0	0	0	0	0	0	0	0	0	0	0	0	0	0	0	0	0	0	0	0	0	0	0	0	0	0	0	0	0	0	0	0	0	0	0	0	0	0	0	0	0	0	0	0	0	0	0	0	0	0	0	0	0	0	0	0	0	0	0	0	0	0	0	0	0	0	0	0	0	0	0	0	0	0	0	0	0	0	0	0	0	0	0	0	0	0	0	0	0	0	0	0	0	0	0	0	0	0	0	0	0	0	0	0	0	0	0	0	0	0	0	0	0	0	0	0	0	0	0	0	0	0	0	0	0	0	0	0	0	0	0	0	0	0	0	0	0	0	0	0	0	0	0	0	0	0	0	0	0	0	0	0	0	0	0	0	0	0	0	0	0	0	0	0	0	0	0	0	0	0	0	0	0	0	0	0	0	0	0	0	0	0	0	0	0	0	0	0	0	0	0	0	0	0	0	0	0	0	0	0	0	0	0	0	0	0	0	0	0	0	0	0	0	0	0	0	0	0	0	0	0	0	0	0	0	0	0	0	0	0	0	0	0	0	0	0	0	0	0	0	0	0	0	0	0	0	0	0	0	0	0	0	0	0	0	0	0	0	0	0	0	0	0	0	0	0	0	0	0	0	0	0	0	0	0	0	0	0	0	0	0	0	0	0	0	0	0	0	0	0	0	0	0	0	0	0	0	0	0	0	0	0	0	0	0	0	0	0	0	0	0	0	0	0	0	0	0	0	0	0	0	0	0	0	0	0	0	0	0	0	0	0	0	0	0	0	0	0	0	0	0	0	0	0	0	0	0	0	0	0	0	0	0	0	0	0	0	0	0	0	0	0	0	0	0	0	0	0	0	0	0	0	0	0	0	0	0	0	0	0	0	0	0	0	0	0	0	0	0	0	0	0	0	0	0	0	0	0	0	0	0	0	0	0	0	0	0	0	0	0	0	0	0	0	0	0	0	0	0	0	0	0	0	0	0	0	0	0	0	0	0	0	0	0	0	0	0	0	0	0	0	0	0	0	0	0	0	0	0	0	0	0	0	0	0	0	0	0	0	0	0	0	0	0	0	0	0	0	0	0	0	0	1	0	0	0	0	0	0	0	0	0	0	0	0	0	0	0	0	0	0	0	0	0	0	0	0	0	0	0	0	0	0	0	0	0	0	0	0	0	0	0	0	0	0	0	0	0	0	0	0	0	0	0	0	0	0	0	0	0	0	0	0	0	0	0	0	0	0	0	0	0	0	0	0	0	0	0	0	0	0	0	0	0	0	0	0	0	0	0	0	0	0	0	0	0	0	0	0	0	0	0	0	1	0	0	0	0	0	0	0	0	0	0	0	0	0	0	0	0	0	0	0	0	0	0	0	0	0	0	0	0	0	0	0	0	0	0	0	0	0	0	0	0	0	0	0	0	0	0	0	0	0	0	0	0	0	0	0	0	0	0	0	0	0	0	0	0	0	0	0	0	0	0	0	0	0	0	0	0	0	0	0	0	0	0	0	0	0	0	0	0	0	0	0	0	0	0	0	0	0	0	0	0	0	0	0	0	0	0	0	0	0	0	0	0	0	0	0	0	0	0	0	0	0	0	0	0	0	0	0	0	0	0	0	0	0	0	0	0	0	0	0	0	0	0	0	0	0	0	0	0	0	0	0	0	0	0	0	0	0	0	0	0	0	0	0	0	0	0	0	0	0	0	0	0	0	0	0	0	0	0	0	0	0	0	0	0	0	0	1	0	0	0	0	0	0	0	0	0	0	0	0	0	0	0	0	0	0	0	0	0	0	0	0	0	0	0	0	0	0	0	0	0	0	0	0	0	0	0	0	0	0	0	0	0	0	0	0	0	0	0	0	0	0	0	0	0	0	0	0	0	0	0	0	0	0	0	0	0	0	0	0	0	0	0	0	0	0	0	0	0	0	0	0	0	0	0	0	0	0	0	0	0	0	0	0	0	0	0	0	0	0	0	0	0	0	0	0	0	0	0	0	0	0	0	0	0	0	0	0	0	0	0	0	0	0	0	0	0	0	0	0	0	0	0	0	0	0	0	0	0	0	0	0	0	0	0	0	0	0	0	0	0	0	0	0	0	0	0	0	0	0	0	0	0	0	0	0	0	0	0	0	0	0	0	0	0	0	0	0	0	0	0	0	0	0	0	0	0	0	0	0	0	0	0	0	0	0	0	0	0	0	0	0	0	0	0	0	0	0	0	0	0	0	0	0	0	0	0	0	0	0	0	0	0	0	0	0	0	0	0	0	0	0	0	0	0	0	0	0	0	0	0	0	0	0	0	0	0	0	0	0	0	0	0	0	0	0	0	0	0	0	0	0	0	0	0	0	0	0	0	0	0	0	0	0	0	0	0	0	0	0	0	0	0	0	0	0	0	0	0	0	0	0	0	0	0	0	0	0	0	0	0	0	0	0	0	0	0	0	0	0	0	0	0	0	0	0	0	0	0	0	0	0	0	0	0	0	0	0	0	0	0	0	0	0	0	0	0	0	0	0	0	0	0	0	0	0	0	0	0	0	0	0	0	0	0	0	0	0	0	0	0	0	0	0	0	0	0	0	0	0	0	0	0	0	0	0	0	0	0	0	0	0	0	0	0	0	0	0	0	0	0	0	0	0	0	0	0	0	0	0	0	0	0	0	0	0	0	0	0	0	0	0	0	0	0	0	0	0	0	0	1	0	0	0	0	0	0	0	0	0	0	0	0	0	0	0	0	0	0	0	0	0	0	0	0	0	0	0	0	0	0	0	0	0	0	0	0	0	0	0	0	0	0	0	0	0	0	0	0	0	0	0	0	0	0	0	0	0	0	0	0	0	0	0	0	0	0	0	0	0	0	0	0	0	0	0	0	0	0	0	0	0	0	0	0	0	0	0	0	0	0	0	0	0	0	0	0	0	0	0	0	0	0	0	0	0	0	0	0	0	0	0	0	0	0	0	0	0	0	0	0	0	0	0	0	0	0	0	0	0	0	0	0	0	0	0	0	0	0	0	0	0	0	0	0	0	0	0	0	0	0	0	0	0	0	0	0	0	0	0	0	0	0	0	0	0	0	0	0	0	0	0	0	0	0	0	0	0	0	0	0	0	0	0	0	0	0	0	0	0	0	0	0	0	0	0	0	0	0	0	0	0	0	0	0	0	0	0	0	0	0	0	0	0	0	0	0	0	0	0	0	0	0	0	0	0	0	0	0	0	0	0	0	0	0	0	0	0	0	0	0	0	0	0	0	0	0	0	0	0	0	0	0	0	0	0	0	0	0	0	0	0	0	0	0	0	0	0	0	0	0	0	0	0	0	0	0	0	0	0	0	0	0	0	0	0	0	0	0	0	0	0	0	0	0	0	0	0	0	0	0	0	0	0	0	0	0	0	0	0	0	0	0	0	0	0	0	0	0	0	0	0	0	0	0	0	0	0	0	0	0	0	1	0	0	0	0	0	0	0	0	0	0	0	0	0	0	0	0	0	0	0	0	0	0	0	0	0	0	0	0	0	0	0	0	0	0	0	0	0	0	0	0	0	0	0	0	0	0	0	0	0	0	0	0	0	0	0	0	0	0	0	0	0	0	0	0	0	0	0	0	0	0	0	0	0	0	0	0	0	0	0	0	0	0	0	0	0	0	0	0	0	0	0	0	0	0	0	0	0	0	0	0	0	0	0	0	0	0	0	0	0	0	0	0	0	0	0	0	0	0	0	0	0	0	0	0	0	0	0	0	0	0	0	0	0	0	0	0	0	0	0	0	0	0	0	0	0	0	0	0	0	0	0	0	0	0	0	0	0	0	0	0	0	0	0	0	0	0	0	0	0	0	0	0	0	0	0	0	0	0	0	0	0	0	0	0	0	0	0	0	0	0	0	0	0	0	0	0	0	0	0	0	0	0	0	0	0	0	0	0	0	0	0	0	0	0	0	0	0	0	0	0	0	0	0	0	0	0	0	0	0	0	0	0	0	0	0	0	0	0	0	0	0	0	0	0	0	0	0	0	0	0	0	0	0	0	0	0	0	0	0	0	0	0	0	0	0	0	0	0	0	0	0	0	0	0	0	0	0	0	0	0	0	0	0	0	0	0	0	0	0	0	0	0	0	0	0	0	0	0	0	0	0	0	0	0	0	0	0	0	0	0	0	0	0	0	0	0	0	0	0	0	0	0	0	0	0	0	0	0	0	0	0	0	0	0	0	0	0	0	0	0	0	0	0	0	0	0	0	0	0	0	0	0	0	0	0	0	0	0	0	0	0	0	0	0	0	0	0	0	0	0	0	0	0	0	0	0	0	0	0	0	0	0	0	0	0	0	0	0	0	0	0	0	0	0	0	0	0	0	0	0	0	0	0	0	0	0	0	0	0	0	0	0	0	0	0	0	0	0	0	0	0	0	0	0	0	0	0	0	0	0	0	0	0	0	0	0	0	0	0	0	0	0	0	0	0	0	0	0	1	0	0	0	0	0	0	0	0	0	0	0	0	0	0	0	0	0	0	0	0	0	0	0	0	0	0	0	0	0	0	0	0	0	0	0	0	0	0	0	0	0	0	0	0	0	0	0	0	0	0	0	0	0	0	0	0	0	0	0	0	0	0	0	0	0	0	0	0	0	0	0	0	0	0	0	0	0	0	0	0	0	0	0	0	0	0	0	0	0	0	0	0	0	0	0	0	0	0	0	0	0	0	0	0	0	0	0	0	0	0	0	0	0	0	0	0	0	0	0	0	0	0	0	1	0	0	0	0	0	0	0	0	0	0	0	0	0	0	0	0	0	0	0	0	0	0	0	0	0	0	0	0	0	0	0	0	0	0	0	0	0	0	0	0	0	0	0	0	0	0	0	0	0	0	0	0	0	0	0	0	0	0	0	0	0	0	0	0	0	0	0	0	0	0	0	0	0	0	0	0	0	0	0	0	0	0	0	0	0	0	0	0	0	0	0	0	0	0	0	0	0	0	0	0	0	0	0	0	0	0	0	0	0	0	0	0	0	0	0	0	0	0	0	0	0	0	0	0	0	1	0	0	0	0	0	0	0	0	0	0	0	0	0	0	0	0	0	0	0	0	0	0	0	0	0	0	0	0	0	0	0	0	0	0	0	0	0	0	0	0	0	0	0	0	0	0	0	0	0	0	0	0	0	0	0	0	0	0	0	0	0	0	0	0	0	0	0	0	0	0	0	0	0	0	0	0	0	0	0	0	0	0	0	0	0	0	0	0	0	0	0	0	0	0	0	0	0	0	0	0	0	0	0	0	0	0	0	0	0	0	0	0	0	0	0	0	0	0	0	0	0	0	0	0	0	0	0	0	0	0	0	0	0	0	0	0	0	0	0	0	0	0	0	0	0	0	0	0	0	0	0	0	0	0	0	0	0	0	0	0	0	0	0	0	0	0	0	0	0	0	0	0	0	0	0	0	0	0	0	0	0	0	0	0	0	0	0	0	0	0	0	0	0	0	0	0	0	0	0	0	0	0	0	0	0	0	0	0	0	0	0	0	0	0	0	0	0	0	0	0	0	0	0	0	0	0	0	0	0	0	0	0	0	0	0	0	0	0	0	0	0	0	0	0	0	0	0	0	0	0	0	0	0	0	0	0	0	0	0	0	0	0	0	0	0	0	0	0	0	0	0	0	0	0	0	0	0	0	0	0	0	0	0	0	0	0	0	0	0	0	0	0	0	0	0	0	0	0	0	0	0	0	0	0	0	0	0	0	0	0	0	0	0	0	0	0	0	0	0	0	0	0	0	0	0	0	0	0	0	0	0	0	0	0	0	0	0	0	0	0	0	0	0	0	0	0	0	0	0	0	0	0	0	0	0	0	0	0	0	0	0	0	0	0	0	0	0	0	0	0	0	0	0	0	0	0	0	0	0	0	0	0	0	0	0	0	0	0	0	0	0	0	0	0	0	0	0	0	0	0	0	0	0	0	0	0	0	0	0	0	0	0	0	0	0	0	0	0	0	0	0	0	0	0	0	0	0	0	0	0	0	0	0	0	0	0	0	0	0	0	0	2	0	0	0	0	0	0	0	0	0	0	0	0	0	0	1	0	0	0	0	0	0	0	0	0	0	0	0	0	0	0	0	0	0	0	0	0	0	0	0	0	0	0	0	0	0	0	0	0	0	0	0	0	0	0	0	0	0	0	0	0	0	0	0	0	0	0	0	0	0	0	0	0	0	0	0	0	0	0	0	0	0	0	0	0	0	0	0	0	0	0	0	0	0	0	0	0	0	0	0	0	0	0	0	0	0	0	0	0	0	0	0	0	0	0	0	0	0	0	0	0	0	0	0	0	0	0	0	0	0	0	0	0	0	0	0	0	0	0	0	0	0	0	0	0	0	0	0	0	0	0	0	0	0	0	0	0	0	0	0	0	0	0	0	0	0	0	0	0	0	0	0	0	0	0	0	0	0	0	0	0	0	0	0	0	0	0	0	0	0	0	0	0	0	0	0	0	0	0	0	0	0	0	0	0	0	0	0	0	0	0	0	0	0	0	0	0	0	0	0	0	0	0	0	0	0	0	0	0	0	0	0	0	0	0	0	0	0	0	0	0	0	0	0	0	0	0	0	0	0	0	0	0	0	0	0	0	0	0	0	0	0	0	0	0	0	0	0	0	0	0	0	0	0	0	0	0	0	0	0	0	0	0	0	0	0	0	0	0	0	0	0	0	0	0	0	0	0	0	0	0	0	0	0	0	0	0	0	0	0	0	0	0	0	0	0	0	0	0	0	0	0	0	0	0	0	0	0	0	0	0	0	0	0	0	0	0	0	0	0	0	0	0	0	0	0	0	0	0	0	0	0	0	0	0	0	0	0	0	0	0	0	0	0	0	0	0	0	0	0	0	0	0	0	0	0	0	0	0	0	0	0	0	0	0	0	0	0	0	0	0	0	0	0	0	0	0	0	1	0	0	0	0	0	0	0	0	0	0	0	0	0	0	0	0	0	0	0	0	0	0	0	0	0	0	0	0	0	0	0	0	0	0	0	0	0	0	0	0	0	0	0	0	0	0	0	0	0	0	0	0	0	0	0	0	0	0	0	0	0	0	0	0	0	0	0	0	0	0	0	0	0	0	0	0	0	0	0	0	0	0	0	0	0	0	0	0	0	0	0	0	0	0	0	0	0	0	0	0	0	0	0	0	0	0	0	0	0	0	0	0	0	0	0	0	0	0	0	0	0	0	0	0	0	0	0	0	0	0	0	0	0	0	0	0	0	0	0	0	0	0	0	0	0	0	0	0	0	0	0	0	0	0	0	0	0	0	0	0	0	0	0	0	0	0	0	0	0	0	0	0	0	0	0	0	0	0	0	0	0	0	0	0	0	0	0	0	0	0	0	0	0	0	0	0	0	0	0	0	0	0	0	0	0	0	0	0	0	0	0	0	0	0	0	0	0	0	0	0	0	0	0	0	0	0	0	0	0	0	0	0	0	0	0	0	0	0	0	0	0	0	0	0	0	0	0	0	0	0	0	0	0	0	0	0	0	0	0	0	0	0	0	0	0	0	0	0	0	0	0	0	0	0	0	0	0	0	0	0	0	0	0	0	0	0	0	0	0	0	0	0	0	0	0	0	0	0	0	0	0	0	0	0	0	0	0	0	0	0	0	0	0	0	0	0	0	0	0	0	0	0	0	0	0	0	0	0	0	0	0	0	0	0	0	0	0	0	0	0	0	0	0	0	0	0	0	0	0	0	0	0	0	0	0	0	0	0	0	0	0	0	0	0	0	0	0	0	0	0	0	0	0	0	0	0	0	0	0	0	0	0	0	0	0	0	0	0	0	0	0	0	0	0	0	0	0	0	0	0	0	0	0	0	0	0	0	0	0	0	0	0	0	0	0	0	0	0	0	0	0	0	0	0	0	0	0	0	0	0	0	0	0	0	0	0	0	0	0	0	0	0	0	0	0	0	0	0	0	0	0	0	0	0	0	0	0	0	0	0	0	0	0	0	0	0	0	0	0	0	0	0	0	0	0	0	0	0	0	0	0	0	0	0	0	0	0	0	0	0	0	0	0	0	0	0	0	0	0	0	0	0	0	0	0	0	0	0	0	1	0	0	0	0	0	0	0	0	0	0	0	0	0	0	0	0	0	0	0	0	0	0	0	0	0	0	0	0	0	0	0	0	0	0	0	0	0	0	0	0	0	0	0	0	0	0	0	0	0	0	0	0	0	0	0	0	0	0	0	0	0	0	0	0	0	0	0	0	0	0	0	0	0	0	0	0	0	0	0	0	0	0	0	0	0	0	0	0	0	0	0	0	0	0	0	0	0	0	0	0	0	0	0	0	0	0	0	0	0	0	0	0	0	0	0	0	0	0	0	0	0	0	0	0	0	0	0	0	0	0	0	0	0	0	0	0	0	0	0	0	0	1	0	0	0	0	0	0	0	0	0	0	0	0	0	0	0	0	0	0	0	0	0	0	0	0	0	0	0	0	0	0	0	0	0	0	0	0	0	0	0	0	0	0	0	0	0	0	0	0	0	0	0	0	0	0	0	0	0	0	0	0	0	0	0	0	0	0	0	0	0	0	0	0	0	0	0	0	0	0	1	0	0	0	0	0	0	0	0	0	0	0	0	0	0	0	0	1	0	0	0	0	0	0	0	0	0	0	0	0	0	0	0	0	0	0	0	0	0	0	0	0	0	0	0	0	0	0	0	0	0	0	0	0	0	0	0	0	0	0	0	0	0	0	0	0	0	0	0	0	0	0	0	0	0	0	0	0	0	0	0	0	0	0	0	0	0	0	0	0	0	0	0	0	0	0	0	0	0	0	0	0	0	0	0	0	0	0	0	0	0	0	0	0	0	0	0	0	0	0	0	0	0	0	0	0	0	0	0	0	0	0	0	0	0	0	0	0	0	0	0	0	0	0	0	0	0	0	0	0	0	0	0	0	0	0	0	0	0	0	0	0	0	0	0	0	0	0	0	0	0	0	0	0	0	0	0	0	0	0	0	0	0	0	0	0	0	0	0	0	0	0	0	0	0	0	0	0	0	0	0	0	0	0	0	0	0	0	0	0	0	0	0	0	0	0	0	0	0	0	0	0	0	0	0	0	0	0	0	0	0	0	0	0	0	0	0	0	0	0	0	0	0	0	0	0	0	0	0	0	0	0	0	0	0	0	0	0	0	0	0	0	0	0	0	0	0	0	0	0	0	1	0	0	0	0	0	0	0	0	0	0	0	0	0	0	0	0	0	0	0	0	0	0	0	0	0	0	0	0	0	0	0	0	0	0	0	0	0	0	0	0	0	0	0	0	0	0	0	0	0	0	0	0	0	0	0	0	0	0	0	0	0	0	0	0	0	0	0	0	0	0	0	0	0	0	0	0	0	0	0	0	0	0	0	0	0	0	0	0	0	0	0	0	0	0	0	0	0	0	0	0	0	0	0	0	0	0	0	0	0	0	0	0	0	0	0	0	0	0	0	0	0	0	0	0	0	0	0	0	0	0	0	0	0	0	0	0	0	0	0	0	0	0	0	0	0	0	0	0	0	0	0	0	0	0	0	0	0	0	0	0	0	0	1	0	0	0	0	0	0	0	0	0	0	0	0	0	0	0	0	0	0	0	0	0	0	0	0	0	0	0	0	0	0	0	0	0	0	0	0	0	0	0	0	0	0	0	0	0	0	0	0	0	0	0	0	0	1	0	0	0	0	0	0	0	0	0	0	0	0	0	0	0	0	0	0	0	0	0	0	0	0	0	2	0	0	0	0	0	0	1	0	0	0	0	0	0	0	0	0	0	0	0	0	0	0	0	0	0	0	0	0	0	0	1	0	0	0	0	0	0	0	0	0	0	0	0	0	0	0	0	0	0	0	0	0	0	0	0	0	0	0	0	0	0	0	0	0	0	0	0	0	0	0	0	0	0	0	0	0	0	0	0	0	0	0	0	0	0	0	0	0	0	0	0	0	0	0	0	0	0	0	1	0	0	0	0	0	0	0	0	0	0	0	0	0	0	0	0	0	0	1	0	0	0	0	0	0	0	0	0	0	0	0	0	0	0	0	0	0	0	0	0	0	0	0	0	0	0	0	0	0	0	0	0	0	0	0	0	0	0	0	0	0	0	0	0	0	0	0	0	0	0	0	0	0	0	0	0	0	0	0	0	0	0	0	0	0	0	0	0	0	0	0	0	0	0	0	0	0	0	0	0	0	0	0	0	0	0	0	0	0	0	0	0	0	0	0	0	0	0	0	0	0	0	0	0	0	0	0	0	0	0	0	0	0	0	0	0	0	0	0	0	0	0	0	0	0	0	0	0	0	0	0	0	0	0	0	0	0	0	0	0	0	0	0	0	0	0	0	0	0	0	0	0	0	0	0	0	0	0	0	0	0	0	0	0	0	0	0	0	0	0	0	0	0	0	3	0	0	0	0	0	0	0	0	0	0	0	0	0	0	0	0	0	0	0	0	0	0	0	0	0	0	0	0	0	0	0	0	0	0	0	0	0	0	0	0	0	0	0	0	0	0	0	0	0	0	0	0	0	0	0	0	0	0	0	0	0	0	0	0	0	0	0	0	0	0	0	0	0	0	0	0	0	0	0	0	0	0	0	0	0	0	0	0	0	0	0	0	0	0	0	0	0	0	0	0	0	0	0	0	0	0	0	0	0	0	0	0	0	0	0	0	0	0	0	0	0	0	0	0	0	0	0	0	0	0	0	0	0	0	0	0	0	0	0	0	0	0	0	0	0	0	0	0	0	0	0	0	0	0	0	0	0	0	0	0	0	0	0	0	0	0	0	0	0	0	0	0	0	0	0	0	0	0	0	0	0	0	0	0	0	0	0	0	0	0	0	0	0	0	0	0	0	0	0	0	0	0	0	0	0	0	0	0	0	0	0	0	0	0	0	0	0	0	0	0	0	0	0	0	0	0	0	0	0	0	0	0	0	0	0	0	0	0	0	0	0	0	0	0	0	0	0	0	0	0	0	0	0	0	0	0	0	0	0	0	0	0	0	0	0	0	0	0	0	0	0	0	0	0	0	0	0	0	0	0	0	0	0	0	0	0	0	0	0	0	0	0	0	0	0	0	0	0	0	0	0	0	0	0	0	0	0	0	0	0	0	0	0	0	0	0	0	0	0	0	0	0	0	0	0	0	0	0	0	0	0	0	0	0	0	0	0	0	0	0	0	0	0	0	0	0	0	0	0	0	0	0	0	1	0	0	0	0	0	0	0	0	0	0	0	0	0	0	0	0	0	0	0	0	0	0	0	0	0	0	0	0	0	0	0	0	0	0	0	0	0	0	0	0	0	0	0	0	0	0	0	0	0	0	0	0	0	0	0	0	0	0	0	0	0	0	0	0	0	0	0	0	0	0	0	0	0	0	0	0	0	0	0	0	0	0	0	0	0	0	0	0	0	0	0	0	0	0	0	0	0	0	0	0	0	0	0	0	0	0	0	0	0	0	0	0	0	0	0	0	0	1	0	0	0	0	0	0	0	0	0	0	0	0	0	0	0	0	0	0	0	0	0	0	0	0	0	0	0	0	0	0	0	0	0	0	0	0	0	0	0	0	0	0	0	0	0	0	0	0	0	0	0	0	0	0	0	0	0	0	0	0	0	0	0	0	0	0	0	0	0	0	0	0	0	0	0	0	0	0	0	0	0	0	0	0	1	0	0	0	0	0	0	0	0	0	0	0	0	0	0	0	0	0	0	0	0	0	0	0	0	0	0	0	0	0	0	0	0	0	0	0	0	0	0	0	0	0	0	0	0	0	0	0	0	0	0	0	0	0	0	0	0	0	0	0	0	0	0	0	0	0	0	0	0	0	0	0	0	0	0	0	0	0	0	0	0	0	0	0	0	0	0	0	0	0	0	0	0	0	0	0	0	0	0	0	0	0	0	0	0	0	0	0	0	0	0	0	0	0	0	0	0	0	0	0	0	0	0	0	0	0	0	0	0	0	0	0	0	0	0	0	0	0	0	0	0	0	0	0	0	0	0	0	0	0	0	0	0	0	0	0	0	0	0	0	0	0	0	0	0	0	0	0	0	0	0	0	0	0	0	0	0	0	0	0	0	0	0	0	0	0	0	0	0	0	0	0	0	0	0	0	0	0	0	0	0	0	0	0	0	0	0	0	0	0	0	0	0	0	0	0	0	0	0	0	0	0	0	0	0	0	0	0	0	0	0	0	0	0	0	0	0	0	0	0	0	0	0	0	0	0	0	0	0	0	0	0	0	0	0	0	0	0	0	0	0	0	0	0	0	0	0	0	0	0	0	0	0	0	0	0	0	0	0	0	0	0	0	0	0	0	0	0	0	0	0	0	0	0	0	0	0	0	0	0	0	0	0	0	0	0	0	0	0	0	0	0	0	0	0	0	0	0	0	0	0	0	0	0	0	0	0	0	0	0	0	0	0	0	0	0	0	0	0	0	0	0	0	0	0	0	0	0	0	0	0	0	0	0	0	0	0	0	0	0	0	0	0	0	0	0	0	0	0	0	0	0	0	0	0	0	0	0	0	0	0	0	0	0	0	0	0	0	0	0	0	0	0	0	0	0	0	0	0	0	0	0	0	0	0	0	0	0	0	0	0	0	0	0	0	0	0	0	0	0	0	0	0	0	0	0	0	0	0	0	0	0	0	0	0	0	0	0	0	0	0	0	0	0	0	0	0	0	0	0	0	0	0	0	0	0	0	0	0	0	0	0	0	0	0	0	0	0	0	0	0	0	0	0	0	0	0	0	0	0	0	0	0	0	0	0	0	0	0	0	0	0	0	0	0	0	0	0	0	0	0	0	0	0	0	0	0	0	0	0	0	0	0	0	0	0	0	0	0	0	0	0	0	0	0	0	0	0	0	0	0	0	0	0	0	0	0	0	0	0	0	0	0	0	0	0	0	0	0	0	0	0	0	0	0	0	0	0	0	0	0	0	0	0	0	0	0	0	0	0	0	0	0	0	0	0	0	0	0	0	0	0	0	0	0	0	0	0	0	0	0	0	0	0	0	0	0	0	0	0	0	0	0	0	0	0	0	0	0	0	0	0	0	0	0	0	0	0	0	0	0	0	0	0	0	0	0	0	0	1	0	0	0	0	0	0	0	0	0	0	0	0	0	0	0	0	0	0	0	0	0	0	0	0	0	0	0	0	0	0	0	0	0	0	0	0	0	0	0	0	0	0	0	0	0	0	0	0	0	0	0	0	0	0	0	0	0	0	0	0	0	0	0	0	0	0	0	0	0	0	0	1	0	0	0	0	0	0	0	0	0	0	0	0	0	0	0	0	0	0	0	0	0	0	0	0	0	0	0	0	0	0	0	0	0	0	0	0	0	0	0	0	0	0	0	0	0	0	0	0	0	0	0	0	0	0	0	0	0	0	0	0	0	0	0	0	0	0	0	0	0	0	0	0	0	0	0	0	0	0	0	0	0	0	0	0	0	0	0	0	0	0	0	0	0	0	0	0	0	0	0	0	0	0	0	0	0	0	0	0	0	0	0	0	0	0	0	0	0	0	0	0	0	0	0	0	0	0	0	0	0	0	0	0	0	0	0	0	0	0	0	0	0	0	0	0	0	0	0	0	0	0	0	0	0	0	0	0	0	0	0	0	0	0	0	0	0	0	0	0	0	0	0	0	0	0	0	0	0	0	0	0	0	0	0	0	0	0	0	0	0	0	0	0	0	0	0	0	0	0	0	0	0	0	0	0	0	0	0	0	0	0	0	0	0	0	0	0	0	0	0	0	0	0	0	0	0	0	0	0	0	0	0	0	0	0	0	0	0	0	0	0	0	0	0	0	0	0	0	0	0	0	0	0	0	0	0	0	0	0	0	0	0	0	0	0	0	0	0	0	0	0	0	0	0	0	0	1	0	0	0	0	0	0	0	0	0	0	0	0	0	0	0	0	0	0	0	0	0	0	0	0	0	0	0	0	0	0	0	0	0	0	0	0	0	0	0	0	0	0	0	0	0	0	0	0	0	0	0	0	0	0	0	0	0	0	0	0	1	0	0	0	0	0	0	0	0	0	0	0	0	0	0	0	0	0	0	0	0	0	0	0	1	0	0	0	0	0	0	0	0	0	0	0	0	0	0	0	0	0	0	0	0	0	0	0	0	0	0	0	0	0	0	0	0	0	0	0	0	0	0	0	0	0	0	0	0	0	0	0	0	0	0	0	0	0	0	0	0	0	0	0	0	0	0	0	0	0	0	0	0	0	0	0	0	0	0	0	0	0	0	0	0	0	0	0	0	0	0	0	0	0	0	0	0	0	0	0	0	0	0	0	0	0	0	0	0	0	0	0	0	0	0	0	0	0	0	0	0	0	0	0	0	0	0	0	0	0	0	0	0	0	0	0	0	0	0	0	0	0	0	0	0	0	0	0	0	0	0	0	0	0	0	0	0	0	0	0	0	0	0	0	0	0	0	0	0	0	0	0	0	0	0	0	0	0	0	0	0	0	0	0	0	0	0	0	0	0	0	0	0	0	0	0	0	0	0	0	0	0	0	0	0	0	0	0	0	0	0	0	0	0	0	0	0	0	0	0	0	0	0	0	0	0	0	0	0	0	2	0	0	0	0	0	0	0	0	0	0	0	0	0	0	0	0	0	0	0	0	0	0	0	0	0	0	0	0	0	0	0	0	0	0	0	0	0	0	0	0	0	0	0	0	0	0	0	0	0	0	0	0	0	0	0	0	0	0	0	0	0	0	0	0	0	0	0	0	0	0	0	0	0	0	0	0	0	0	0	0	0	0	0	0	0	0	0	0	0	0	0	0	0	0	0	0	0	0	0	0	0	0	0	0	0	0	0	0	0	0	0	0	0	0	0	0	0	0	0	0	0	0	0	0	0	0	0	0	0	0	0	0	0	0	0	0	0	0	0	0	0	0	0	0	0	0	0	0	0	0	0	0	0	0	0	0	0	0	0	0	0	0	0	0	0	0	1	0	0	0	0	0	0	0	0	0	0	0	0	0	0	0	0	0	0	0	0	0	0	0	0	0	0	0	0	0	0	0	0	0	0	0	0	0	0	0	0	0	0	0	0	0	0	0	0	0	0	0	0	0	0	0	1	0	0	0	0	0	0	0	0	0	0	0	0	0	0	0	0	0	0	0	0	0	0	0	0	0	0	0	0	0	0	0	0	0	0	0	0	0	0	0	0	0	0	0	0	0	0	0	0	0	0	0	0	0	0	0	0	0	0	0	0	0	0	0	0	0	0	0	0	0	0	0	0	0	0	0	0	0	0	0	0	0	0	0	0	0	0	0	0	0	0	0	0	0	0	0	0	0	0	0	0	0	0	0	0	0	0	0	0	0	0	0	0	0	0	0	0	0	0	0	0	0	0	0	0	0	0	0	0	0	0	0	0	0	0	0	0	0	0	0	0	0	0	0	0	0	0	0	0	0	0	0	0	0	0	0	0	0	0	0	0	0	0	0	0	0	0	0	0	0	0	0	0	0	0	0	0	0	0	0	0	0	0	0	0	0	0	0	0	0	0	0	0	0	0	0	0	0	0	0	0	0	0	0	0	0	0	0	1	0	0	0	0	0	0	0	0	0	0	0	0	0	0	0	0	0	0	0	0	0	0	0	0	0	0	0	0	0	0	0	0	0	0	0	0	0	0	0	0	0	0	0	0	0	0	0	0	0	0	0	0	0	0	0	0	0	0	0	0	0	0	0	0	0	0	0	0	0	0	0	0	0	0	0	0	0	0	0	0	0	0	0	0	0	0	0	0	0	0	0	0	0	0	0	0	0	0	0	0	0	0	0	0	0	0	0	0	0	0	0	0	0	0	0	0	0	0	0	0	0	0	0	0	0	0	0	0	0	0	0	0	0	0	0	0	0	0	0	0	0	0	0	0	0	0	0	0	0	0	0	0	0	0	0	0	0	0	0	0	0	0	0	0	0	0	0	0	0	0	0	0	0	0	0	0	0	0	0	0	0	0	0	0	0	0	0	0	0	0	0	0	0	0	0	0	0	0	0	0	0	0	0	0	0	0	0	0	0	0	0	0	0	0	0	0	0	0	0	0	0	0	0	0	0	0	0	0	0	0	0	0	0	0	0	0	0	0	0	0	0	0	0	0	0	0	0	0	0	0	0	0	0	0	0	0	0	0	0	0	0	0	0	0	0	0	0	0	0	0	0	0	0	0	0	0	0	0	0	0	0	0	0	0	0	0	0	0	0	0	0	0	0	0	0	0	0	0	0	0	0	0	0	0	0	0	0	0	0	0	0	0	0	0	0	0	0	0	0	0	0	0	0	0	0	0	0	0	0	0	0	0	0	0	0	0	0	0	0	0	0	0	0	0	0	0	0	0	0	0	0	0	0	0	0	0	0	0	0	0	0	0	0	0	0	0	0	0	0	0	0	0	0	0	0	0	0	0	0	0	0	0	0	0	0	0	0	0	0	0	0	0	0	0	0	0	0	0	0	0	0	0	0	0	0	0	0	0	0	0	0	0	0	0	0	0	0	0	0	0	0	0	0	0	0	0	0	0	0	0	0	0	0	0	0	0	0	0	0	0	0	0	0	0	0	0	0	0	0	0	0	0	0	0	0	0	0	0	0	0	0	0	0	0	0	0	0	0	0	0	0	0	0	0	0	0	0	0	0	0	0	0	0	0	0	0	0	0	0	0	0	0	0	0	0	0	0	0	0	0	0	0	0	0	0	0	0	0	0	0	0	0	0	0	0	0	0	0	0	0	0	0	0	0	0	0	0	0	0	0	0	0	0	0	0	0	0	0	0	0	0	0	0	0	0	0	0	0	0	0	0	0	0	0	0	0	0	0	0	0	0	0	0	0	0	0	0	0	0	0	0	0	0	0	1	0	0	0	0	0	0	0	0	0	0	0	0	0	0	0	0	0	0	0	0	0	0	0	0	0	0	0	0	0	0	0	0	0	0	0	0	0	0	0	0	0	0	0	0	0	0	0	0	0	0	0	0	0	0	0	0	0	0	0	0	0	0	0	0	0	0	0	0	0	0	0	0	0	0	0	0	0	0	0	0	0	0	0	0	0	0	0	0	0	0	0	0	0	0	0	0	0	0	0	0	0	0	0	0	0	0	0	0	0	0	0	0	0	0	0	0	0	0	0	0	0	0	0	0	0	0	0	0	0	0	0	0	0	0	0	0	0	0	0	0	0	0	0	0	0	0	0	0	0	0	0	0	0	0	0	0	0	0	0	0	0	0	0	0	0	0	0	0	0	0	0	0	0	0	0	0	0	0	0	0	0	0	0	0	0	0	0	0	0	0	0	0	0	0	0	0	0	0	0	0	0	0	0	0	0	0	0	0	0	0	0	0	0	0	0	0	0	0	0	0	0	0	0	0	0	0	0	0	0	0	0	0	0	0	0	0	0	0	0	0	0	0	0	0	0	0	0	0	0	0	0	0	0	0	0	0	0	0	0	0	0	0	0	0	0	0	0	0	0	0	0	0	0	0	0	0	0	0	0	0	0	0	0	0	0	0	0	0	0	0	0	0	0	0	0	0	0	0	0	0	0	0	0	0	0	0	0	0	0	0	0	0	0	0	0	0	0	0	0	0	0	0	0	0	0	0	0	0	0	0	0	0	0	0	0	0	0	0	0	0	0	0	0	0	0	0	0	0	0	0	0	0	0	0	0	0	0	0	0	0	0	0	0	0	0	0	0	0	0	0	0	0	0	0	0	0	0	0	0	0	0	0	0	0	0	0	0	0	0	0	0	0	0	0	0	0	0	0	0	0	0	0	0	0	0	0	0	0	0	0	0	0	0	0	0	0	0	0	0	0	0	0	0	0	0	0	0	0	0	0	0	0	0	0	0	0	0	0	0	0	0	0	0	0	0	0	0	0	0	0	0	0	0	0	0	0	0	0	0	0	0	0	0	0	0	0	0	0	0	0	0	0	0	0	0	0	0	0	0	0	0	0	0	0	0	0	0	0	0	0	0	0	0	0	0	0	0	0	0	0	0	0	0	0	0	0	0	0	0	0	0	0	0	0	0	0	0	0	0	0	0	0	0	0	0	0	0	0	0	1	0	0	0	0	0	0	0	0	0	0	0	0	0	0	0	0	0	0	0	0	0	0	0	0	0	0	0	0	0	0	0	0	0	0	0	0	0	0	0	0	0	0	0	0	0	0	0	0	0	0	0	0	0	0	0	0	0	0	0	0	0	0	0	0	0	0	0	0	0	0	0	0	0	0	0	0	0	0	0	0	0	0	0	0	0	0	0	0	0	0	0	0	0	0	0	0	0	0	0	0	0	0	0	0	0	0	0	0	0	0	0	0	0	0	0	0	0	0	0	0	0	0	0	0	0	0	0	0	0	0	0	0	0	0	0	0	0	0	0	0	0	0	0	0	0	0	0	0	0	0	0	0	0	0	0	0	0	0	0	0	0	0	0	0	0	0	0	0	0	0	0	0	0	0	0	0	0	0	0	0	0	0	0	0	0	0	0	0	0	0	0	0	0	0	0	0	0	0	0	0	0	0	0	0	0	0	0	0	0	0	0	0	0	0	0	0	0	0	0	0	0	0	0	0	0	0	0	0	0	0	0	0	0	1	0	0	0	0	0	0	0	0	0	0	0	0	0	0	0	0	0	0	0	0	0	0	0	0	0	0	0	0	0	0	0	0	0	0	0	0	0	0	0	0	0	0	0	0	0	0	0	0	0	0	0	0	0	0	0	0	0	0	0	0	0	0	0	0	0	0	0	0	0	0	0	0	0	0	0	0	0	0	0	0	0	0	0	0	0	0	0	0	0	0	0	0	0	0	0	0	0	0	0	0	0	0	0	0	0	0	0	0	0	0	0	0	0	0	0	0	0	0	0	0	0	0	0	0	0	0	0	0	0	0	0	0	0	0	0	0	0	0	0	0	0	0	0	0	0	0	0	0	0	0	0	0	0	0	0	0	0	0	0	0	0	0	0	0	0	0	0	0	0	0	0	0	0	0	0	0	0	0	0	0	0	0	0	0	0	0	0	0	0	0	0	0	0	0	0	0	0	0	0	0	0	0	0	0	0	0	0	0	0	0	0	0	0	0	0	0	0	0	0	0	0	0	0	0	0	0	0	0	0	0	0	0	0	0	0	0	0	0	0	0	0	0	0	0	0	0	0	0	0	0	0	0	0	0	0	0	0	0	0	0	0	0	0	0	0	0	0	0	0	0	0	0	0	0	0	0	0	0	0	0	0	0	0	0	0	0	0	0	0	0	0	0	0	0	0	0	0	0	0	0	0	0	0	0	0	0	0	0	0	0	0	0	0	0	0	0	0	0	0	0	0	0	0	0	0	0	0	0	0	0	0	0	0	0	0	0	0	0	0	0	0	0	0	0	0	0	0	0	0	0	0	0	0	0	0	0	0	0	0	0	0	0	0	0	0	0	0	0	0	0	0	0	0	0	0	0	0	0	0	0	0	0	0	0	0	0	0	0	0	0	0	0	0	0	0	0	0	0	0	0	0	0	0	0	0	0	0	0	0	0	0	0	0	0	0	0	0	0	0	0	0	0	0	0	0	0	0	0	0	0	0	0	0	0	0	0	0	0	0	0	0	0	0	0	0	0	0	0	0	0	0	0	0	0	0	0	0	0	0	0	0	0	0	0	0	0	0	0	0	0	0	0	0	0	0	0	0	0	0	0	0	0	0	0	0	0	0	0	0	0	0	0	0	0	0	0	0	0	0	0	0	0	0	0	0	0	0	0	0	0	0	0	0	0	0	0	0	0	0	0	0	0	0	0	0	0	0	0	0	0	0	0	0	0	0	0	0	0	0	0	0	0	0	0	0	0	0	0	0	0	0	0	0	0	0	0	0	0	0	0	0	0	0	0	0	0	0	0	0	0	0	0	0	0	0	0	0	0	0	0	0	0	0	0	0	0	0	0	0	0	0	0	0	0	0	0	0	0	0	0	0	0	0	0	0	0	0	0	0	0	0	0	0	0	0	0	0	0	0	0	0	0	0	0	0	0	0	0	0	0	0	0	0	0	0	0	0	0	0	0	0	0	0	0	0	0	0	0	0	0	0	0	0	0	0	0	0	0	0	0	0	0	0	0	0	0	0	0	0	0	0	0	0	0	0	0	0	0	0	0	0	0	0	0	0	0	0	0	0	0	0	0	0	0	0	0	0	0	0	0	0	0	0	0	0	0	0	0	0	0	0	0	0	0	0	0	0	0	0	0	0	0	0	0	0	0	0	0	0	0	0	0	0	0	0	0	0	0	0	0	0	0	0	0	0	0	0	0	0	0	0	0	0	0	0	0	0	0	0	0	0	0	0	0	0	0	0	0	0	0	0	0	0	0	0	0	0	0	0	0	0	0	0	0	0	0	0	0	0	0	0	0	0	0	0	0	0	0	0	0	0	0	0	0	0	0	0	0	0	0	0	0	0	0	0	0	0	0	0	0	0	0	0	0	0	0	0	0	0	0	0	0	0	0	0	0	0	0	0	0	0	0	0	0	0	0	0	0	0	0	0	0	0	0	0	0	0	0	0	0	0	0	0	0	0	0	0	0	0	0	0	0	0	0	0	0	0	0	0	0	0	0	0	0	0	0	0	0	0	0	0	0	0	0	0	0	0	0	0	0	0	0	0	0	0	0	0	0	0	0	0	0	0	0	0	0	0	0	0	0	0	0	0	0	0	0	0	0	0	0	0	0	0	0	0	0	0	0	0	0	0	0	0	0	0	0	0	0	0	0	0	0	0	0	0	0	0	0	0	0	0	0	0	0	0	0	0	0	0	0	0	0	0	0	0	0	0	0	0	0	0	0	0	0	0	0	0	0	0	0	0	0	0	0	0	0	0	0	0	0	0	0	0	0	0	0	0	0	0	0	0	0	0	0	0	0	0	0	0	0	0	0	0	0	0	0	0	0	0	0	0	0	0	0	0	0	0	0	0	0	0	0	0	0	0	0	0	0	0	0	0	0	0	0	0	0	0	0	0	0	0	0	0	0	0	0	0	0	0	0	0	0	0	0	0	0	0	0	0	0	0	0	0	0	0	0	0	0	0	0	0	0	0	0	0	0	0	0	0	0	0	0	0	0	0	0	0	0	0	0	0	0	0	0	0	0	0	0	0	0	0	0	0	0	0	0	0	0	0	0	0	0	0	0	0	0	0	0	0	0	0	0	0	0	0	0	0	0	0	0	0	0	0	0	0	0	0	0	0	0	0	0	0	0	0	0	0	0	0	0	0	0	0	0	0	0	1	0	0	0	0	0	0	0	0	0	0	0	0	0	0	0	0	0	0	0	0	0	0	0	0	0	0	0	0	0	0	0	0	0	0	0	0	0	0	0	0	0	0	0	0	0	0	0	0	0	0	0	0	0	0	0	0	0	0	0	0	0	0	0	0	0	0	0	0	0	0	0	0	0	0	0	0	0	0	0	0	0	0	0	0	0	0	0	0	0	0	0	0	0	0	0	0	0	0	0	0	0	0	0	0	0	0	0	0	0	0	0	0	0	0	0	0	0	0	0	0	0	0	0	0	0	0	0	0	0	0	0	0	0	0	1	0	0	0	0	0	0	0	0	0	0	0	0	0	0	0	0	0	0	0	0	0	0	0	0	0	0	0	0	0	0	0	0	0	0	0	0	0	0	0	0	0	0	0	0	0	0	0	0	0	0	0	0	0	0	0	0	0	0	0	0	0	0	0	0	0	0	0	0	0	0	0	0	0	0	0	0	0	0	0	0	0	0	0	0	0	0	0	0	0	0	0	0	0	0	0	0	0	0	0	0	0	0	0	0	0	0	0	0	0	0	0	0	0	0	0	0	0	0	0	0	0	0	0	0	0	0	0	0	0	0	0	0	0	0	0	0	0	0	0	0	0	1	0	0	0	0	0	0	0	0	0	0	0	0	0	0	0	0	0	0	0	0	0	0	0	0	0	0	0	0	0	0	0	0	0	0	0	0	0	0	0	0	0	0	0	0	0	0	0	0	0	0	0	0	0	0	0	0	0	0	0	0	0	0	0	0	0	0	0	0	0	0	0	0	0	0	0	0	0	0	0	0	0	0	0	0	0	0	0	0	0	0	0	0	0	0	0	0	1	0	0	0	0	0	0	0	0	0	0	0	0	0	0	0	0	0	0	0	0	0	0	0	0	0	0	0	0	0	0	0	0	0	0	0	0	0	0	0	0	0	0	0	0	0	0	0	0	0	0	3	0	0	0	0	0	0	0	0	0	0	0	0	0	0	0	0	0	0	0	0	0	0	0	0	0	0	0	0	0	0	0	0	0	0	0	0	0	0	0	0	0	0	0	0	0	0	0	0	0	0	0	0	0	0	0	0	0	0	0	0	0	0	0	0	0	0	0	0	0	0	0	0	0	0	0	0	0	0	0	0	0	0	0	0	0	0	0	0	0	0	0	0	0	0	0	0	0	0	0	0	0	0	0	0	0	0	0	0	0	0	0	0	0	0	0	0	0	0	0	0	0	0	0	0	0	0	0	0	0	0	0	0	0	0	0	0	0	0	0	0	0	0	0	0	0	0	0	0	0	0	0	0	0	0	0	0	0	0	0	0	0	0	0	0	0	0	0	0	0	0	0	0	0	0	0	0	0	0	0	0	0	0	0	0	0	0	0	0	0	0	0	0	0	0	0	0	0	0	0	0	0	0	0	0	0	0	0	0	0	0	0	0	0	0	0	0	0	0	0	0	0	0	0	0	0	0	0	0	0	0	0	0	0	0	0	0	0	0	0	0	0	0	0	0	0	0	0	0	0	0	0	0	0	0	0	0	0	0	0	0	0	0	0	0	0	0	0	0	0	0	0	0	0	0	0	0	0	0	0	0	0	0	0	0	0	0	0	0	0	0	0	0	0	0	0	0	0	0	0	0	0	0	0	0	0	0	0	0	0	0	0	0	0	0	0	0	0	0	0	0	0	0	0	0	0	0	0	0	0	0	0	0	0	0	0	0	0	0	0	0	0	0	0	0	0	0	0	0	0	0	0	0	0	0	0	0	0	0	0	0	0	0	0	0	0	0	0	0	0	0	0	0	0	0	0	0	0	0	0	0	0	0	0	0	0	0	0	0	0	0	0	0	0	0	0	0	0	0	0	0	0	0	0	0	0	1	0	0	0	0	0	0	0	0	0	0	0	1	0	0	0	0	0	0	0	0	0	0	0	0	0	0	0	0	0	0	0	0	0	0	0	0	0	0	0	0	0	0	0	0	0	0	0	0	0	0	0	0	0	0	0	0	0	0	0	0	0	0	0	0	0	0	0	0	0	0	0	0	0	0	0	0	0	0	0	0	0	0	0	0	0	0	0	0	0	0	0	0	0	0	0	0	0	0	0	0	0	0	0	0	0	0	0	0	0	0	0	0	0	0	0	0	0	0	0	0	0	0	0	0	0	0	0	0	0	0	0	0	0	0	0	0	0	0	0	0	0	0	0	0	0	0	0	0	0	0	0	0	0	0	0	0	0	0	0	0	0	0	0	0	0	0	0	0	0	0	0	0	0	0	0	0	0	0	0	0	0	0	0	0	0	0	0	0	0	0	0	0	0	0	0	0	0	0	0	0	0	0	0	0	0	0	0	0	0	0	0	0	0	0	0	0	0	0	0	0	0	0	0	0	0	0	0	0	0	0	0	0	0	0	0	0	0	0	0	0	0	0	0	0	0	0	0	0	0	0	0	0	0	0	0	0	0	0	1	0	0	0	0	0	0	0	0	0	0	0	0	0	0	0	0	0	0	0	0	0	0	0	0	0	0	0	0	0	0	0	0	0	0	0	0	0	0	0	0	0	0	0	0	0	0	0	0	0	0	0	0	0	0	0	0	0	0	0	0	0	0	0	0	0	0	0	0	0	0	0	0	0	0	0	0	0	0	0	0	0	0	0	0	0	0	0	0	0	0	0	0	0	0	0	0	0	0	0	0	0	0	0	0	0	0	0	0	0	0	0	0	0	0	0	0	0	0	0	0	0	0	0	0	0	0	0	0	0	0	0	0	0	0	0	0	0	0	0	0	0	0	0	0	0	0	0	0	0	0	0	0	0	0	0	0	0	0	0	0	0	0	0	0	0	0	0	0	0	0	0	0	0	0	0	0	0	0	0	0	0	0	0	0	0	0	0	0	0	0	0	0	0	0	0	0	0	0	0	0	0	0	0	0	0	0	0	0	0	0	0	0	0	0	0	0	0	0	0	0	0	0	0	0	0	0	0	0	0	0	0	0	0	0	0	0	0	0	0	0	0	0	0	0	0	0	0	0	0	0	0	0	0	0	0	0	0	0	0	0	0	0	0	0	0	0	0	0	0	0	0	0	0	0	0	0	0	0	0	0	0	0	0	0	0	0	0	0	0	0	0	0	0	0	0	0	0	0	0	0	0	0	0	0	0	0	0	0	0	0	0	0	0	0	0	0	0	0	0	1	0	0	0	0	0	0	0	0	0	0	0	0	0	0	0	0	0	0	0	0	0	0	0	0	0	0	0	0	0	0	0	0	0	0	0	0	0	0	0	0	0	0	0	0	0	0	0	0	0	0	0	0	0	0	0	0	0	0	0	0	0	0	0	0	0	0	0	0	0	0	0	0	0	0	0	0	0	0	0	0	0	0	0	0	0	0	0	0	0	0	0	0	0	0	0	0	0	0	0	0	0	0	0	0	0	0	0	0	0	0	0	0	0	0	0	0	0	0	0	0	0	0	0	0	0	0	0	0	0	0	0	0	0	0	0	0	0	0	0	0	0	0	0	0	0	0	0	0	0	0	0	0	0	0	0	0	0	0	0	0	0	0	0	0	0	0	0	0	0	0	0	0	0	0	0	0	0	0	0	0	0	0	0	0	0	0	0	0	0	0	0	0	0	0	0	0	0	0	0	0	0	0	0	0	0	0	0	0	0	0	0	0	0	0	0	0	0	0	0	0	0	0	0	0	0	0	0	0	0	0	0	0	0	0	0	0	0	0	0	0	0	0	0	0	0	0	0	0	0	0	0	0	0	0	0	0	0	0	0	0	0	0	0	1	0	0	0	0	0	0	0	0	0	0	0	0	0	0	0	0	0	0	0	0	0	0	0	0	0	0	0	0	0	0	0	0	0	0	0	0	0	0	0	0	0	0	0	0	0	10	0	0	0	0	0	0	0	0	0	0	0	0	0	0	0	0	0	0	0	0	0	0	0	0	0	0	0	0	0	0	0	0	0	0	0	0	0	0	0	0	0	0	0	0	0	0	0	0	0	0	0	0	0	0	0	0	0	0	0	0	0	0	0	0	0	0	0	0	0	0	0	0	0	0	0	0	0	0	0	0	0	0	0	0	0	0	0	0	0	0	0	0	0	0	0	0	0	0	0	0	0	0	0	0	0	0	0	0	0	0	0	0	0	0	0	0	0	0	0	0	0	0	0	0	0	0	0	0	0	0	0	0	0	0	0	0	0	0	0	0	0	0	0	0	0	0	0	0	0	0	0	0	0	0	0	0	0	0	0	0	0	0	0	0	0	0	0	0	0	0	0	0	0	0	0	0	0	0	0	0	0	0	0	0	0	0	0	0	0	0	0	0	0	0	0	0	0	0	0	0	0	0	0	0	0	0	0	0	0	0	0	0	0	0	0	0	0	0	0	0	0	0	0	0	0	0	0	0	0	0	0	0	0	0	0	0	0	0	0	0	0	0	0	0	0	0	0	0	0	0	0	0	0	0	0	0	0	0	0	0	0	0	0	0	0	0	0	1	0	0	0	0	0	0	0	0	0	0	0	0	0	0	0	0	0	0	0	0	0	0	0	0	0	0	0	0	0	0	0	0	0	0	0	0	0	0	0	0	0	0	0	0	0	0	0	0	0	0	0	0	0	0	0	0	0	0	0	0	0	0	0	0	0	0	0	0	0	0	0	0	0	0	0	0	0	0	0	0	0	0	0	0	0	0	0	0	0	0	0	0	0	0	0	0	0	0	0	0	0	0	0	0	0	0	0	0	0	0	0	0	0	0	0	0	0	0	0	0	0	0	0	0	0	0	0	0	0	0	0	0	0	0	0	0	0	0	0	0	0	0	0	0	0	0	0	0	0	0	0	0	0	0	0	0	0	0	0	0	0	0	0	0	0	0	0	0	0	0	0	0	0	0	0	0	0	0	0	0	0	0	0	0	0	0	0	0	0	0	0	0	0	0	0	0	0	0	0	0	0	0	0	0	0	0	0	0	0	0	0	0	0	0	0	0	0	0	0	0	0	0	0	0	0	0	0	0	0	0	0	0	0	0	0	0	0	0	0	0	0	0	0	0	0	0	0	0	0	0	0	0	0	0	0	0	0	0	0	0	0	0	0	0	0	0	0	0	0	0	0	0	0	0	0	0	0	0	0	0	0	0	0	0	0	0	0	0	0	0	0	0	0	0	0	0	0	0	0	0	0	0	0	0	0	0	0	0	0	0	0	0	0	0	0	0	0	0	0	0	0	0	0	0	0	0	0	0	0	0	0	0	0	0	0	0	0	0	0	0	0	0	0	0	0	0	0	0	0	0	0	0	0	0	0	0	0	0	0	0	0	0	0	0	0	0	0	0	0	0	0	0	0	0	0	0	0	0	0	0	0	0	0	0	0	0	0	0	1	0	0	0	0	0	0	0	0	0	0	0	0	0	0	0	0	0	0	0	0	0	0	0	0	0	0	0	0	0	0	0	0	0	0	0	0	0	0	0	0	0	0	0	0	0	0	0	0	0	0	0	0	0	0	0	0	0	0	0	0	0	0	0	0	0	0	0	0	0	0	0	0	0	0	0	0	0	0	0	0	0	0	0	0	0	0	0	0	0	0	0	0	0	0	0	0	0	0	0	0	0	0	0	0	0	0	0	0	0	0	0	0	0	0	0	0	0	0	0	0	0	0	0	0	0	0	0	0	0	0	0	0	0	0	0	0	0	0	0	0	0	0	0	0	0	0	0	0	0	0	0	0	0	0	0	0	0	0	0	0	0	0	0	0	0	0	0	0	0	0	0	0	0	0	0	0	0	0	0	0	0	0	0	0	0	0	0	0	0	0	0	0	0	0	0	0	0	0	0	0	0	0	0	0	0	0	0	0	0	0	0	0	0	0	0	0	0	0	0	0	0	0	0	0	0	0	0	0	0	0	0	0	0	0	0	0	0	0	0	0	0	0	0	0	0	0	0	0	0	0	0	0	0	0	0	0	0	0	0	0	0	0	0	0	0	0	0	0	0	0	0	0	0	0	0	0	0	0	0	0	0	0	0	0	0	0	0	0	0	0	0	0	0	0	0	0	0	0	0	0	0	0	0	0	0	0	0	0	0	0	0	0	0	0	0	0	0	0	0	0	0	0	0	0	0	0	0	0	0	0	0	0	0	0	0	0	0	0	0	0	0	0	0	0	0	0	0	0	0	0	0	0	0	0	0	0	0	0	0	0	0	0	0	0	0	0	0	0	0	0	0	0	0	0	0	0	0	0	0	0	0	0	0	0	0	0	0	0	0	0	0	0	0	0	0	0	0	0	0	0	0	0	0	0	0	0	0	0	0	0	0	0	0	0	0	0	0	0	0	0	0	0	0	0	0	0	0	0	0	0	0	0	0	0	0	0	0	0	0	0	0	0	0	0	0	0	0	0	0	0	0	0	0	0	0	0	0	0	0	0	0	0	0	0	0	0	0	0	0	0	0	0	0	0	0	0	0	0	0	0	0	0	0	0	0	0	0	0	0	0	0	0	0	0	0	0	0	0	0	0	0	0	0	0	0	0	0	0	0	0	0	0	0	0	0	0	0	0	0	0	0	0	0	0	0	0	0	0	0	0	0	0	0	0	0	0	0	0	0	0	0	0	0	0	0	0	0	0	0	0	0	0	0	0	0	0	0	0	0	0	0	0	0	0	0	0	0	0	0	0	0	0	0	0	0	0	0	0	0	0	0	0	0	0	0	0	0	0	0	0	0	0	0	0	0	0	0	0	0	0	0	0	0	0	0	0	0	0	0	0	0	0	0	0	0	0	0	0	0	0	0	0	0	0	0	0	0	0	0	0	0	0	0	0	0	0	0	0	0	0	0	0	0	0	0	0	0	0	0	0	0	0	0	0	0	0	0	0	0	0	0	0	0	0	0	0	0	0	0	0	0	0	0	0	0	0	0	0	0	0	0	0	0	0	0	0	0	0	0	0	0	0	0	0	0	0	0	0	0	0	0	0	0	0	0	0	0	0	0	0	0	0	0	0	0	0	0	0	0	0	0	0	0	0	0	0	0	0	0	0	0	0	0	0	0	0	0	0	0	0	0	0	0	0	0	0	0	0	0	0	0	0	0	0	0	0	0	0	0	0	0	0	0	0	0	0	0	0	0	0	0	0	0	0	0	0	0	0	0	0	0	0	0	0	0	0	0	0	0	0	0	0	0	0	0	0	0	0	0	0	0	0	0	0	0	0	0	0	0	0	0	0	0	0	0	0	0	0	0	0	0	0	0	0	0	0	0	0	0	0	0	0	0	0	0	0	0	0	0	0	0	0	0	0	0	0	0	0	0	0	0	0	0	0	0	0	0	0	0	0	0	0	0	0	0	0	0	0	0	0	0	0	0	0	0	0	0	0	0	0	0	0	0	0	0	0	0	0	0	0	0	0	0	0	0	0	0	0	0	0	0	0	0	0	0	0	0	0	0	0	0	0	0	0	0	0	0	0	0	0	0	0	0	0	0	0	0	0	0	0	0	0	0	0	0	0	0	0	0	0	0	0	0	0	0	0	0	0	0	0	0	0	0	0	0	0	0	0	0	0	0	0	0	0	0	0	0	0	0	0	0	0	0	0	0	0	0	0	0	0	0	0	0	0	0	0	0	0	0	0	0	0	0	0	0	0	0	0	0	0	0	0	0	0	0	0	0	0	0	0	0	0	0	0	0	0	0	0	0	0	0	0	0	0	0	0	0	0	0	0	0	0	0	0	0	0	0	0	0	0	0	0	0	0	0	0	0	0	0	0	0	0	0	0	0	0	0	2	0	0	0	0	0	0	0	0	0	0	0	0	0	0	0	0	0	0	0	0	0	0	0	0	0	0	0	0	0	0	0	0	0	0	0	0	0	0	0	0	0	0	0	0	0	0	0	0	0	0	0	0	0	0	0	0	0	0	0	0	0	0	0	0	0	0	0	0	0	0	0	0	0	0	0	0	0	0	0	0	0	0	0	0	0	0	0	0	0	0	0	0	0	0	0	0	0	0	0	0	0	0	0	0	0	0	0	0	0	0	0	0	0	0	0	0	0	0	0	0	0	0	0	0	0	0	0	0	0	0	0	0	0	0	0	0	0	0	0	0	0	0	0	0	0	0	0	0	0	0	0	0	0	0	0	0	0	0	0	0	0	0	0	0	0	0	0	0	0	0	0	0	0	0	0	0	0	0	0	0	0	0	0	0	0	0	0	0	0	0	0	0	0	0	0	0	0	0	0	0	0	0	0	0	0	0	0	0	0	0	0	0	0	0	0	0	0	0	0	0	0	0	0	0	0	0	0	0	0	0	0	0	0	0	0	0	0	0	0	0	0	0	0	0	0	0	0	0	0	0	0	0	0	0	0	0	0	0	0	0	0	0	0	0	0	0	0	0	0	0	0	0	0	0	0	0	0	0	0	0	0	0	0	0	0	0	0	0	0	0	0	0	0	0	0	0	0	0	0	0	0	0	0	0	0	0	0	0	0	0	0	0	0	0	0	0	0	0	0	0	0	0	0	0	0	0	0	0	0	0	0	0	0	0	0	0	0	0	0	0	0	0	0	0	0	0	0	0	0	0	0	0	0	0	0	0	0	0	0	0	0	0	0	0	0	0	0	0	0	0	0	0	0	0	0	0	0	0	0	0	0	0	0	0	0	0	0	0	0	0	0	0	0	0	0	0	0	0	0	0	0	0	0	0	0	0	0	0	0	0	0	0	0	0	0	0	0	0	0	0	0	0	0	0	0	0	0	0	0	0	0	0	0	0	0	0	0	0	0	0	0	0	0	0	0	0	0	0	0	0	0	0	0	0	0	0	0	0	0	0	0	0	0	0	0	0	0	0	0	0	0	0	0	0	0	0	0	0	0	0	0	0	0	0	0	0	0	0	0	0	0	0	0	0	0	0	0	0	0	0	0	0	0	0	0	0	0	0	0	0	0	0	0	0	0	0	0	0	0	0	0	0	0	0	0	0	0	0	0	0	0	0	0	0	0	0	0	0	0	0	0	0	0	0	0	0	0	0	0	0	0	0	0	0	0	0	0	0	0	0	0	0	0	0	0	0	0	0	0	0	0	0	0	0	0	0	0	0	0	0	0	0	0	0	0	0	0	0	0	0	0	0	0	0	0	0	0	0	0	0	0	0	0	0	0	0	0	0	0	0	0	0	0	0	0	0	0	0	0	1	0	0	0	0	0	0	0	0	0	0	0	0	0	0	0	0	0	0	0	0	0	0	0	0	0	0	0	0	0	0	0	0	0	0	0	0	0	0	0	0	0	0	0	0	0	0	0	0	0	0	0	0	0	0	0	0	0	0	0	0	0	0	0	0	0	0	0	0	0	0	0	0	0	0	0	0	0	0	0	0	0	0	0	0	0	0	0	0	0	0	0	0	0	0	0	0	0	0	0	0	0	0	0	0	0	0	0	0	0	0	0	0	0	0	0	0	0	0	0	0	0	0	0	0	0	0	0	0	0	0	0	0	0	0	0	0	0	0	0	0	0	0	0	0	0	0	0	0	0	0	0	0	0	0	0	0	0	0	0	0	0	0	0	0	0	0	0	0	0	0	0	0	0	0	0	0	0	0	0	0	0	0	0	0	0	0	0	0	0	0	0	0	0	0	0	0	0	0	0	0	0	0	0	0	0	0	0	0	0	0	0	0	0	0	0	0	0	0	0	0	0	0	0	0	0	0	0	0	0	0	0	0	0	0	0	0	0	0	0	0	0	0	0	0	0	0	0	0	0	0	0	0	0	0	0	0	0	0	0	0	0	0	0	0	0	0	0	0	0	0	0	0	0	0	0	0	0	0	0	0	0	0	0	0	0	0	0	0	0	0	0	0	0	0	0	0	0	0	0	0	0	1	0	0	0	0	0	0	0	0	0	0	0	0	0	0	0	0	0	0	0	0	0	0	0	0	0	0	0	0	0	0	0	0	0	0	0	0	0	0	0	0	0	0	0	0	0	0	0	0	0	0	0	0	0	0	0	0	0	0	0	0	0	0	0	0	0	0	0	0	0	0	0	0	0	0	0	0	0	0	0	0	0	0	0	0	0	0	0	0	0	0	0	0	0	0	0	0	0	0	0	0	0	0	0	0	0	0	0	0	0	0	0	0	0	0	0	0	0	0	0	0	0	0	0	0	0	0	0	0	0	0	0	0	0	0	0	0	0	0	0	0	0	0	0	0	0	0	0	0	0	0	0	0	0	0	0	0	0	0	0	0	0	0	0	0	0	0	0	0	0	0	0	0	0	0	0	0	0	0	0	0	0	0	0	0	0	0	0	0	0	0	0	0	0	0	0	0	0	0	0	0	0	0	0	0	0	0	0	0	0	0	0	0	0	0	0	0	0	0	0	0	0	0	0	0	0	0	0	0	0	0	0	0	0	0	0	0	0	0	0	0	0	0	0	0	0	0	0	0	0	0	0	0	0	0	0	0	0	0	0	0	0	0	0	0	0	0	0	0	0	0	0	0	0	0	0	0	0	0	0	0	0	0	0	0	0	0	0	0	0	0	0	0	0	0	0	0	0	0	0	0	0	0	0	0	0	0	0	0	0	0	0	0	0	0	0	0	0	0	0	0	0	0	0	0	0	0	0	0	0	0	0	0	0	0	0	0	0	0	0	0	0	0	0	0	0	0	0	0	0	0	0	0	0	0	0	0	0	0	0	0	0	0	0	0	0	0	0	0	0	0	0	0	0	0	0	0	0	0	0	0	0	0	0	0	0	0	0	0	0	0	0	0	0	0	0	0	0	0	0	0	0	0	0	0	0	0	0	0	0	0	0	0	0	0	0	0	0	0	0	0	0	0	0	0	0	0	0	0	0	0	0	0	0	0	0	0	0	0	0	0	0	0	0	0	0	0	0	0	0	0	0	0	0	0	0	0	0	0	0	0	0	0	0	0	0	0	0	0	0	0	0	0	0	0	0	0	0	0	0	0	0	0	0	0	0	0	0	0	0	0	0	0	0	0	0	0	0	0	0	0	0	0	0	0	0	0	0	0	0	0	0	0	0	0	0	0	0	0	0	0	0	0	0	0	0	0	0	0	0	0	0	0	0	0	0	0	0	1	0	0	0	0	0	0	0	0	0	0	0	0	0	0	0	0	0	0	0	0	0	0	0	0	0	0	0	0	0	0	0	0	0	0	0	0	0	0	0	0	0	0	0	0	0	0	0	0	0	0	0	0	0	0	0	0	0	0	0	0	0	0	0	0	0	0	0	0	0	0	0	0	0	0	0	0	0	0	0	0	0	0	0	0	0	0	0	0	0	0	0	0	0	0	0	0	0	0	0	0	0	0	0	0	0	0	0	0	0	0	0	0	0	0	0	0	0	0	0	0	0	0	0	0	0	0	0	0	0	0	0	0	0	0	0	0	0	1	0	0	0	0	0	0	0	0	0	0	0	0	0	0	0	0	0	0	0	0	0	0	0	0	0	0	0	0	0	0	0	0	0	0	0	0	0	0	0	0	0	0	0	0	0	0	0	0	0	0	0	0	0	0	0	0	0	0	0	0	0	0	0	0	0	0	0	0	0	0	0	0	0	0	0	0	0	0	0	0	0	0	0	0	0	0	0	0	0	0	0	0	0	0	0	0	0	0	0	0	0	0	0	0	0	0	0	0	0	0	0	0	0	0	0	0	0	0	0	0	0	0	0	0	0	0	0	0	0	0	0	0	0	0	0	0	0	0	0	0	0	0	0	0	0	0	0	0	0	0	0	0	0	0	0	0	0	0	0	0	0	0	0	0	0	0	0	0	0	0	0	0	0	0	0	0	0	0	0	0	0	0	0	0	0	0	0	0	0	0	0	0	0	0	0	0	0	0	0	0	0	0	0	0	0	0	0	0	0	0	0	0	0	0	0	0	0	0	0	0	0	0	0	0	0	0	0	0	0	0	0	0	0	0	0	0	0	0	0	0	0	0	0	0	0	0	0	0	0	0	0	0	0	0	0	0	0	0	0	0	0	0	0	0	0	0	0	0	0	0	0	0	0	0	0	0	0	0	0	0	0	0	0	0	0	0	0	0	0	0	0	0	0	0	0	0	0	0	0	0	0	0	0	0	0	0	0	0	0	0	0	0	0	0	0	0	0	0	0	0	0	0	0	0	0	0	0	0	0	0	0	0	0	0	0	0	0	0	0	0	0	0	0	0	0	0	0	0	0	0	0	0	0	0	0	0	0	0	0	0	0	0	0	0	0	0	0	0	0	0	0	0	0	0	0	0	0	0	0	0	0	0	0	0	0	0	0	0	0	0	0	0	0	0	0	0	0	0	0	0	0	0	0	0	0	0	0	0	0	0	0	0	0	0	0	0	0	0	0	0	0	0	0	0	0	0	0	0	0	0	0	0	0	0	0	0	0	0	0	0	0	0	0	0	0	0	0	0	0	0	0	0	0	0	0	0	0	0	0	0	0	0	0	0	0	0	0	0	0	0	0	0	0	0	0	0	0	0	0	0	0	0	0	0	0	0	0	0	0	0	0	0	0	0	1	0	0	0	0	0	0	0	0	0	0	0	0	0	0	0	0	0	0	0	0	0	0	0	0	0	0	0	0	0	0	0	0	0	0	0	0	0	0	0	0	0	0	0	0	0	0	0	0	0	0	0	0	0	0	0	0	0	0	0	0	0	0	0	0	0	0	0	0	0	0	0	0	0	0	0	0	0	0	0	0	0	0	0	0	0	0	0	0	0	0	0	0	0	0	0	0	0	0	0	0	0	0	0	0	0	0	0	0	0	0	0	0	0	0	0	0	0	0	0	0	0	0	0	0	0	0	0	0	0	0	0	0	0	0	0	0	0	0	0	0	0	0	0	0	0	0	0	0	0	0	0	0	0	0	0	0	0	0	0	0	0	0	0	0	0	0	0	0	0	0	0	0	0	0	0	0	0	0	0	0	0	0	0	0	0	0	0	0	0	0	0	0	0	0	0	0	0	0	0	0	0	0	0	0	0	0	0	0	0	0	0	0	0	0	0	0	0	0	0	0	0	0	0	0	0	0	0	0	0	0	0	0	0	0	0	0	0	0	0	0	0	0	0	0	0	0	0	0	0	0	0	0	0	0	0	0	0	0	0	0	0	0	0	0	0	0	0	0	0	0	0	0	0	0	0	0	0	0	0	0	0	0	0	0	0	0	0	0	0	0	0	0	0	0	0	0	0	0	0	0	0	0	0	0	0	0	0	0	0	0	0	0	0	0	0	0	0	0	0	0	0	0	0	0	0	0	0	0	0	0	0	0	0	0	0	0	0	0	0	0	0	0	0	0	0	0	0	0	0	0	0	0	0	0	0	0	0	0	0	0	0	0	0	0	0	0	0	0	0	0	0	0	0	0	0	0	0	0	0	0	0	0	0	0	0	0	0	0	0	0	0	0	0	0	0	0	0	0	0	0	0	0	0	0	0	0	0	0	0	0	0	0	0	0	0	0	0	0	0	0	0	0	0	0	0	0	0	0	0	0	0	0	0	0	0	0	0	0	0	0	0	0	0	0	0	0	0	0	0	0	0	0	0	0	0	0	0	0	0	0	0	0	0	0	0	0	0	0	0	0	0	0	0	0	0	0	0	0	0	0	0	0	0	0	0	0	0	0	0	0	0	0	0	0	0	0	0	0	0	0	0	0	0	0	0	0	0	0	0	0	0	0	0	0	0	0	0	0	0	0	0	0	0	0	0	0	0	0	0	0	0	0	0	0	0	0	0	0	0	0	0	0	0	0	0	0	0	0	0	0	0	0	0	0	0	0	0	0	0	0	0	0	0	0	0	0	0	0	0	0	0	0	0	0	0	0	0	0	0	0	0	0	0	0	0	0	0	0	0	0	0	0	0	0	0	0	0	0	0	0	0	0	0	0	0	0	0	0	0	0	0	0	0	0	0	0	0	0	0	0	0	0	0	0	0	0	0	0	0	0	0	0	0	0	0	0	0	0	0	0	0	0	0	0	0	0	0	0	0	0	0	0	0	0	0	0	0	0	0	0	0	0	0	0	0	0	0	0	0	0	0	0	0	0	0	0	0	0	0	0	0	0	0	0	0	0	0	0	0	0	0	0	0	0	0	0	0	0	0	0	0	0	0	0	0	0	0	0	0	0	0	0	0	0	0	0	0	0	0	0	0	0	0	0	0	0	0	0	0	0	0	0	0	0	0	0	0	0	0	0	0	0	0	0	0	0	0	0	0	0	0	0	0	0	0	0	0	0	0	0	0	0	0	0	0	0	0	0	0	0	0	0	0	0	0	0	0	0	0	0	0	0	0	0	0	0	0	0	0	0	0	0	0	0	0	0	0	0	0	0	0	0	0	0	0	0	0	0	0	0	0	0	0	0	0	0	0	0	0	0	0	0	0	0	0	0	0	0	0	0	0	0	0	0	0	0	0	0	0	0	0	0	0	0	0	0	0	0	0	0	0	0	0	0	0	0	0	0	0	0	0	0	0	0	0	0	0	0	0	0	0	0	0	0	0	0	0	0	0	0	0	0	0	0	0	0	0	0	0	0	0	0	0	0	0	0	0	0	0	0	0	0	0	0	0	0	0	0	0	0	0	0	0	0	0	0	0	0	0	0	0	0	0	0	0	0	0	0	0	0	0	0	0	0	0	0	0	0	0	0	0	0	0	0	0	0	0	0	0	0	0	0	0	0	0	0	0	0	0	0	0	0	0	0	0	0	0	0	0	0	0	0	0	0	0	0	0	0	0	0	0	0	0	0	0	0	0	0	0	0	0	0	0	0	0	0	0	0	0	0	0	0	0	0	0	0	0	0	0	0	0	0	0	0	0	0	0	0	0	0	0	0	0	0	0	0	0	0	0	0	0	0	0	0	0	0	0	0	0	0	0	0	0	0	0	0	0	0	0	0	0	0	0	0	0	0	0	0	0	0	0	0	0	0	0	0	0	0	0	0	0	0	0	0	0	0	0	0	0	0	0	0	0	0	0	0	0	0	0	0	0	0	0	0	0	0	0	0	0	0	0	0	0	0	0	0	0	0	0	0	0	0	0	0	0	0	0	0	0	0	0	0	0	0	0	0	0	0	0	0	0	0	0	0	0	0	0	0	0	0	0	0	0	0	0	0	0	0	0	0	0	0	0	0	0	0	0	0	0	0	0	0	0	0	0	0	0	0	0	0	0	0	0	0	0	0	0	0	0	0	0	0	0	0	0	0	0	0	0	0	0	0	0	0	0	0	0	0	0	0	0	0	0	0	0	0	0	0	0	0	0	0	0	0	0	0	0	0	0	0	0	0	0	0	0	0	0	0	0	0	0	0	0	0	0	0	0	0	0	0	0	0	0	0	0	0	0	0	0	0	0	0	0	0	0	0	0	0	0	0	0	0	0	0	0	0	0	0	0	0	0	0	0	0	0	0	0	0	0	0	0	0	0	0	0	0	0	0	0	0	0	0	0	0	0	0	0	0	0	0	0	0	0	0	0	0	0	0	0	0	0	0	0	0	0	0	0	0	0	0	0	0	0	0	0	0	0	0	0	0	0	0	1	0	0	0	0	0	0	1	0	0	0	0	0	0	0	0	0	0	0	0	0	0	0	0	0	0	0	0	0	0	0	0	0	0	0	0	0	0	0	0	0	0	1	0	0	0	0	0	0	0	0	0	0	0	0	0	0	0	0	0	0	0	0	0	0	0	0	0	0	0	0	0	0	0	0	0	0	0	1	0	0	0	0	0	0	0	0	0	0	0	0	0	0	0	0	0	0	0	0	0	0	0	0	0	0	0	0	0	0	0	0	0	0	0	0	0	0	0	0	0	0	0	0	0	0	0	0	0	0	0	0	0	0	0	0	0	0	0	0	0	0	0	0	0	0	0	0	0	0	0	0	0	0	0	0	0	0	0	0	0	0	0	0	0	0	0	0	0	0	0	0	0	0	0	0	0	0	0	0	0	0	0	0	0	0	0	0	0	0	0	0	0	0	0	0	0	0	0	0	0	0	0	0	0	0	0	0	0	0	0	0	0	0	0	0	0	0	0	0	0	0	0	0	0	0	0	0	0	0	0	0	0	0	0	0	0	0	0	0	1	0	0	0	0	0	0	0	0	0	0	0	0	0	0	0	0	0	0	0	0	0	0	0	0	0	0	0	0	0	0	0	1	0	0	0	0	0	0	0	0	0	0	0	0	0	0	0	0	0	0	0	0	0	0	0	0	0	0	0	0	1	0	0	0	0	0	0	0	0	0	0	0	0	0	0	0	0	0	0	0	0	0	0	0	0	0	0	0	0	0	0	0	0	0	0	0	0	0	0	0	0	0	0	0	0	0	0	0	0	0	0	0	0	0	0	0	0	0	0	0	0	0	0	0	0	0	0	0	0	0	0	0	0	0	0	0	0	0	0	0	0	0	0	0	0	0	0	0	0	0	0	0	0	0	0	0	0	0	0	0	0	0	0	0	0	0	0	0	0	0	0	0	0	0	0	0	0	0	0	0	0	0	0	0	0	0	0	0	0	0	0	0	0	0	0	0	0	0	0	0	0	0	0	0	0	0	0	0	0	0	0	0	0	0	0	0	0	0	0	0	0	0	0	0	0	0	0	0	0	0	0	0	0	0	0	0	0	0	0	0	0	0	0	0	0	0	0	0	0	0	0	0	0	0	0	0	0	0	0	0	0	0	0	0	0	0	0	0	0	0	0	0	0	0	0	0	0	0	0	0	0	0	0	0	0	0	0	0	0	0	0	0	0	0	0	0	0	0	0	0	0	0	0	0	0	0	0	0	0	0	0	0	0	0	0	0	0	0	0	0	0	0	0	0	0	0	0	0	0	0	0	0	0	0	0	0	0	0	0	0	0	0	0	0	0	0	0	0	0	0	0	0	0	0	0	0	0	0	0	0	0	0	0	0	0	0	0	0	0	0	0	0	0	0	0	0	0	0	0	0	0	0	0	0	0	0	0	0	0	0	0	0	0	0	0	0	0	0	0	0	0	0	0	0	0	0	0	0	0	0	0	0	0	0	0	0	0	0	0	0	0	0	0	0	0	0	0	0	0	0	0	0	0	0	0	0	0	0	0	0	0	0	0	0	0	0	0	0	0	0	0	0	0	0	0	0	0	0	0	0	0	0	0	0	0	0	0	0	0	0	0	0	0	0	0	0	0	0	0	0	0	0	0	0	0	0	0	0	0	0	0	0	0	0	0	0	0	0	0	0	0	0	0	0	0	0	0	0	0	0	0	0	0	0	0	0	0	0	0	0	0	0	1	0	0	0	0	0	0	0	0	0	0	0	0	0	0	0	0	0	0	0	0	0	0	0	0	0	0	0	0	0	0	0	0	0	0	0	0	0	0	0	0	0	0	0	0	0	0	0	0	0	0	0	0	0	0	0	0	0	0	0	0	0	0	0	0	0	0	0	0	0	0	0	0	0	0	0	0	0	0	0	0	0	0	0	0	0	0	0	0	0	0	0	0	0	0	0	0	0	0	0	0	0	0	0	0	0	0	0	0	0	0	0	0	0	0	0	0	0	0	0	0	0	0	0	0	0	0	0	0	0	0	0	0	0	0	0	0	0	0	0	0	0	0	0	0	0	0	0	0	0	0	0	0	0	0	0	0	0	0	0	0	0	0	0	0	0	0	0	0	0	0	0	0	0	0	0	0	0	0	0	0	0	0	0	0	0	0	0	0	0	0	0	0	0	0	0	0	0	0	0	0	1	0	0	0	0	0	0	0	0	1	0	0	0	0	0	0	0	0	0	0	0	0	0	0	0	0	0	0	0	0	0	0	0	0	0	0	0	0	0	0	0	0	0	0	0	0	0	0	0	0	0	0	0	0	0	0	0	0	0	0	0	0	0	0	0	0	0	0	0	0	0	0	0	0	0	0	0	0	0	0	0	0	0	0	0	0	0	0	0	0	0	0	0	0	0	0	1	0	0	0	0	0	0	0	0	0	0	0	1	0	0	0	0	0	0	0	0	0	0	0	0	0	0	0	0	0	0	0	0	0	0	0	0	0	0	0	0	0	2	0	0	0	0	0	0	0	0	0	0	0	0	0	0	0	0	0	0	0	0	1	0	0	0	0	0	0	0	0	0	0	0	0	0	0	0	0	0	0	0	0	0	0	0	0	0	0	0	0	0	0	0	0	0	0	0	0	0	0	0	0	0	0	0	0	0	0	1	0	0	0	0	0	0	0	0	0	0	0	0	0	0	0	0	0	0	0	0	0	0	0	0	0	0	0	0	0	0	0	0	0	0	0	0	0	0	0	0	0	0	0	0	0	0	0	0	0	0	0	0	0	0	0	0	0	0	0	0	0	0	0	0	0	0	0	0	0	0	0	0	0	0	0	0	0	0	0	0	0	0	0	0	0	0	0	0	0	0	0	0	0	0	0	0	0	0	0	0	0	0	0	0	0	0	0	0	0	0	0	0	0	0	0	0	0	0	0	0	0	0	0	0	0	0	0	0	0	0	0	0	0	0	0	0	0	0	0	0	0	0	0	0	0	0	0	0	0	0	0	0	0	0	0	0	0	0	0	0	0	0	0	0	0	0	0	0	0	0	0	0	0	0	0	0	0	0	0	0	0	0	0	0	0	0	0	0	0	0	0	0	0	0	0	0	0	0	0	0	0	0	0	0	0	0	0	0	0	0	0	0	0	0	0	0	0	0	0	0	0	0	0	0	0	0	0	0	0	0	0	0	0	0	0	0	0	0	0	0	0	0	0	0	0	0	0	0	0	0	0	0	0	0	0	0	0	0	0	0	0	0	0	0	0	0	0	0	0	0	0	0	0	0	0	0	0	0	0	0	0	0	0	0	0	0	0	0	0	0	0	0	0	0	0	0	0	0	0	0	0	0	0	0	0	0	0	0	0	0	0	0	0	0	0	0	0	0	0	0	0	0	0	0	0	0	0	0	0	0	0	0	0	0	0	0	0	0	0	0	0	0	0	0	0	0	0	0	0	0	0	0	0	0	0	0	0	0	0	0	0	0	0	0	0	0	0	0	0	0	0	0	0	0	0	0	0	0	0	0	0	0	0	0	0	0	0	0	0	0	0	0	0	0	0	0	0	0	0	0	0	0	0	0	0	0	0	0	0	0	0	0	0	0	0	0	0	0	0	0	0	0	0	0	0	0	0	0	0	0	0	0	0	0	0	0	0	0	0	0	0	0	0	0	0	0	0	0	0	0	0	0	0	0	0	0	0	0	0	0	0	0	0	0	0	0	0	0	0	0	0	0	0	0	0	0	0	0	0	0	0	0	0	0	0	0	0	0	0	0	0	0	0	0	0	0	0	0	0	0	0	0	0	0	0	0	0	0	0	0	0	0	0	0	0	0	0	0	0	0	0	0	0	0	0	0	0	0	0	0	0	0	0	0	0	0	0	0	0	0	0	0	0	0	0	0	0	0	0	0	0	0	0	1	0	0	0	0	0	0	0	0	0	0	0	0	0	0	0	0	0	0	0	0	0	0	0	0	0	0	0	0	0	0	0	0	0	0	0	0	0	0	0	0	0	0	0	0	0	1	0	0	0	0	0	0	0	0	2	0	0	0	0	0	0	0	0	0	0	0	0	0	0	0	0	0	0	0	0	0	0	0	0	0	0	1	0	0	0	0	0	0	0	1	0	0	0	0	0	0	0	0	0	0	0	0	0	0	0	0	0	2	0	0	0	0	0	0	0	0	0	0	0	0	0	0	0	0	0	0	0	0	0	0	0	0	0	0	0	0	0	0	0	0	0	0	0	0	0	0	0	0	0	0	0	0	0	0	0	0	0	0	0	0	0	0	0	0	0	0	0	0	0	0	0	0	0	0	0	0	0	0	0	0	0	0	0	0	0	0	0	0	0	0	0	0	0	0	0	0	0	0	0	0	0	0	0	0	0	0	0	0	0	0	0	0	0	0	0	0	0	0	0	0	0	0	0	0	0	0	0	0	0	0	0	0	0	0	0	0	0	0	0	0	0	0	0	0	0	0	0	0	0	0	0	0	0	0	0	0	0	0	0	0	0	0	0	0	0	0	0	0	0	0	0	0	0	0	0	0	0	0	0	0	0	0	0	0	0	0	0	0	0	0	0	0	0	0	0	0	0	0	0	0	0	0	0	0	0	0	0	0	0	0	0	0	0	0	0	0	0	0	0	0	0	0	0	0	0	0	0	0	0	0	0	0	0	0	0	0	0	0	0	0	0	0	0	0	0	0	0	0	0	0	0	0	0	0	0	0	0	0	0	0	0	0	0	0	0	0	0	0	0	0	0	0	0	0	0	0	0	0	0	0	0	0	0	0	0	0	0	0	0	0	0	0	0	0	0	0	0	0	0	0	0	0	0	0	0	0	0	0	0	0	0	0	0	0	0	0	0	0	0	0	0	0	0	0	0	0	0	0	0	0	0	0	0	0	0	0	0	0	0	0	0	0	0	0	0	0	0	0	0	0	0	0	0	0	0	0	0	0	0	0	0	0	0	0	0	0	0	0	0	0	0	0	0	0	0	0	0	0	0	0	0	0	0	0	0	0	0	0	0	0	0	0	0	0	0	0	0	0	0	0	0	0	0	0	0	0	0	0	0	0	0	0	0	0	0	0	0	0	0	0	0	0	0	0	0	0	0	0	0	0	0	0	0	0	0	0	0	0	0	0	0	0	0	0	0	0	0	0	0	0	0	0	0	0	0	0	0	0	0	0	0	0	0	0	0	0	0	0	0	0	0	0	0	0	0	0	0	0	0	0	0	0	0	0	0	0	0	0	0	0	0	0	0	0	0	0	0	0	0	0	0	0	0	0	0	0	0	0	0	0	0	0	0	0	0	0	0	0	0	0	0	0	0	0	0	0	0	0	0	0	0	0	0	0	0	0	0	0	0	0	0	0	0	0	0	0	0	0	0	0	0	0	0	0	0	0	0	0	0	0	0	0	0	0	0	0	0	0	0	0	0	0	0	0	0	0	0	0	0	0	0	0	0	0	0	0	0	0	0	0	0	0	0	0	0	0	0	0	0	0	0	0	0	0	0	0	0	0	0	0	0	0	0	0	0	0	0	0	0	0	0	0	0	0	0	0	0	0	0	0	0	0	0	0	0	0	0	0	0	0	0	0	0	0	0	0	0	0	0	0	0	0	0	0	0	0	0	0	0	0	0	0	0	0	0	0	0	0	0	0	0	0	0	0	0	0	0	0	0	0	0	0	0	0	0	0	0	0	0	0	0	0	0	0	0	0	0	0	0	0	0	0	0	0	0	0	0	0	0	0	0	0	0	0	0	0	0	0	0	0	0	0	0	0	0	0	0	0	0	0	0	0	0	0	0	0	0	0	0	0	0	0	0	0	0	0	0	0	0	0	0	0	0	0	0	0	0	0	0	0	0	0	0	0	0	0	0	0	0	0	0	0	0	0	0	0	0	0	0	0	0	0	0	0	0	0	0	0	0	0	0	0	0	0	0	0	0	0	0	0	0	0	0	0	0	0	0	0	0	0	0	0	0	0	0	0	0	0	0	0	0	0	0	0	0	0	0	0	0	0	0	0	0	0	0	0	0	0	0	0	0	0	0	0	0	0	0	0	0	0	0	0	0	0	0	0	0	0	0	0	0	0	0	0	0	0	0	0	0	0	0	0	0	0	0	0	0	0	0	0	0	0	0	0	0	0	0	0	0	0	0	0	0	0	0	0	0	0	0	0	0	0	0	0	0	0	0	0	0	0	0	0	0	0	0	0	0	0	0	0	0	0	0	0	0	0	0	0	0	0	0	0	0	0	0	0	0	0	0	0	0	0	0	0	0	0	0	0	0	0	0	0	0	0	0	0	0	0	0	0	0	0	0	0	0	0	0	0	0	0	0	0	0	0	0	0	0	0	0	0	0	0	0	0	0	0	0	1	0	0	0	0	0	0	0	0	0	0	0	0	0	0	0	0	0	0	0	0	0	0	0	0	0	0	0	0	0	0	0	0	0	0	0	0	0	0	0	0	0	0	0	0	0	0	0	0	0	0	0	0	0	0	0	0	0	0	0	0	0	0	0	0	0	0	0	0	0	0	0	0	0	0	0	0	0	0	0	0	0	0	0	0	0	0	0	0	0	0	0	0	0	0	0	0	0	0	0	0	0	0	0	0	0	0	0	0	0	0	1	0	0	0	0	0	0	0	0	0	0	0	0	0	0	0	0	0	0	0	0	0	0	0	0	0	0	0	0	0	0	1	0	0	0	0	0	0	0	0	0	0	0	0	0	1	0	0	0	0	0	0	0	0	0	0	0	0	0	0	0	0	0	0	0	0	0	0	0	0	0	0	0	0	0	0	0	0	0	0	0	0	0	0	0	0	0	0	0	0	0	0	0	0	0	0	0	0	0	0	0	0	0	0	0	0	0	0	0	0	0	0	0	0	0	0	0	0	0	0	0	0	0	0	0	0	0	0	0	0	0	0	0	0	0	0	0	0	0	0	0	0	0	0	0	0	0	0	0	0	0	0	0	0	0	0	0	0	0	0	0	0	0	0	0	0	0	0	0	0	0	0	0	0	0	0	0	0	0	0	0	0	0	0	0	0	0	0	0	0	0	0	0	0	0	0	0	0	0	0	0	0	0	0	0	0	0	0	0	0	0	0	0	0	0	0	0	0	0	0	0	0	0	0	0	2	0	0	0	0	0	0	0	0	0	0	0	0	0	0	0	0	0	0	0	0	0	0	0	0	0	0	0	0	0	0	0	0	0	0	0	0	0	0	0	0	0	0	0	0	0	0	0	0	0	0	0	0	0	0	0	0	0	0	0	0	0	0	0	0	0	0	0	0	0	0	0	0	0	0	0	0	0	0	0	0	0	0	0	0	0	0	0	0	0	0	0	0	0	0	0	0	0	0	0	0	0	0	0	0	0	0	0	0	0	0	0	0	0	0	0	0	0	0	0	0	0	0	0	0	0	0	0	0	0	0	0	0	0	0	0	0	0	0	0	0	0	0	0	0	0	0	0	0	0	0	0	0	4	0	0	0	0	0	0	0	0	0	0	0	0	0	0	0	0	0	0	0	0	0	0	0	0	0	0	0	0	0	0	0	0	0	0	0	0	0	0	0	0	0	0	0	0	0	0	0	0	0	0	0	0	0	0	0	0	0	0	0	0	0	0	0	0	0	0	0	0	0	0	0	0	0	0	0	0	0	0	0	0	0	0
arsh	0	0	0	0	0	0	0	0	0	0	0	0	0	0	0	0	0	0	0	0	0	0	0	0	0	0	0	0	0	0	0	0	0	0	1	0	0	0	0	0	0	0	0	0	0	0	0	0	0	0	0	0	0	0	0	0	0	0	0	0	0	0	0	0	0	0	0	0	0	0	0	0	0	0	0	0	0	0	0	0	0	0	0	0	0	0	0	0	0	0	0	0	0	0	0	0	0	0	0	0	0	0	0	0	0	0	0	0	0	0	0	0	0	0	0	0	0	0	0	0	0	0	0	0	0	0	0	0	0	0	0	0	0	0	0	0	0	0	0	0	0	0	0	0	0	0	0	0	0	0	0	0	0	0	0	0	0	0	0	0	0	0	0	0	0	0	0	0	0	0	0	0	0	0	0	0	0	0	0	0	0	0	0	0	0	0	0	0	0	0	0	0	0	0	0	0	0	0	0	0	0	0	0	0	0	0	0	0	0	0	0	0	0	0	0	0	0	0	0	0	0	0	0	0	0	0	0	0	0	0	0	0	0	0	0	0	0	0	0	0	0	0	0	0	0	0	0	0	0	0	0	0	0	0	0	0	0	0	0	0	0	0	0	0	0	0	0	0	0	0	0	0	0	0	0	0	0	0	0	0	0	0	0	0	0	0	0	0	0	0	0	0	0	0	0	0	0	0	0	0	0	0	0	0	0	0	0	0	0	0	0	0	0	0	0	0	0	0	0	0	0	0	0	0	0	0	0	0	0	0	0	0	0	0	0	0	0	0	0	0	0	0	0	0	0	0	0	0	0	0	0	0	0	0	0	0	0	0	0	0	0	0	0	0	0	0	1	0	0	0	0	0	0	0	0	0	0	0	0	0	0	0	0	0	0	0	0	0	0	0	0	0	0	0	0	0	0	0	0	0	0	0	0	0	0	0	0	0	0	0	0	0	0	0	0	0	0	0	0	0	0	0	0	0	0	0	0	0	0	0	0	0	0	0	0	0	0	0	0	0	0	0	0	0	0	0	0	0	0	0	0	0	0	0	0	0	0	0	0	0	0	0	0	0	0	0	0	0	0	0	0	0	0	0	0	0	0	0	0	0	0	0	0	0	0	0	0	0	0	0	0	0	0	0	0	0	0	0	0	0	0	0	0	0	0	0	0	0	0	0	0	0	0	0	0	0	0	0	0	0	0	0	0	0	0	0	0	0	0	0	1	0	0	0	0	0	0	0	0	0	0	0	0	0	0	0	0	0	0	0	0	0	0	0	0	0	0	0	0	0	0	0	0	0	0	1	0	0	0	0	0	0	0	0	0	0	0	0	0	0	0	0	0	0	0	0	0	0	0	0	0	0	0	0	0	0	0	0	0	0	0	0	0	0	0	0	0	0	0	0	0	0	0	0	0	0	0	0	0	0	0	0	0	0	0	0	0	0	0	0	0	0	0	0	0	0	0	0	0	0	0	0	0	0	0	0	0	0	0	0	0	0	0	0	0	0	0	0	0	0	0	0	0	0	0	0	0	0	0	0	0	0	0	0	0	0	0	0	0	0	0	0	0	0	0	0	0	0	0	0	0	0	0	0	0	0	0	0	0	0	0	0	0	0	0	0	0	0	0	0	0	0	0	1	0	0	0	0	0	0	0	0	0	0	0	0	0	0	0	0	0	0	0	0	0	0	0	0	0	0	0	0	0	0	0	0	0	0	0	0	0	0	0	0	0	0	0	0	0	0	0	0	0	0	0	0	0	0	0	0	0	0	0	0	0	0	0	0	0	0	0	0	0	0	0	0	0	0	0	0	0	0	0	0	0	0	0	0	0	0	0	0	0	0	0	0	0	0	0	0	0	0	0	0	0	0	0	0	0	0	0	0	0	0	0	0	0	0	0	0	0	0	0	0	0	0	0	0	0	0	0	0	0	0	0	0	0	0	0	0	0	0	0	0	0	0	0	0	0	0	0	0	0	0	0	0	0	0	0	0	0	0	0	0	0	0	0	0	0	0	0	0	0	0	0	0	0	0	0	0	0	0	0	0	0	0	0	0	0	0	0	0	0	0	0	0	0	0	0	0	0	0	0	0	0	0	0	0	0	0	0	0	0	0	0	0	0	0	0	0	0	0	0	0	0	0	0	0	0	0	0	0	0	0	0	0	0	0	0	0	0	0	0	0	0	0	0	0	0	0	0	0	0	0	0	0	0	0	0	0	0	0	0	0	0	0	0	0	0	0	0	0	0	0	0	0	0	0	0	0	0	0	0	0	0	0	0	0	0	0	0	0	0	0	0	0	0	0	0	0	0	0	1	0	0	0	0	0	0	0	0	0	0	0	0	0	0	0	0	0	0	0	0	0	0	0	0	0	0	0	0	0	0	0	0	0	0	1	0	0	0	0	0	0	0	0	0	0	0	0	0	0	0	0	0	0	0	0	1	0	0	0	0	0	0	0	0	0	0	0	0	0	0	0	0	0	0	0	0	0	0	0	0	0	0	0	0	1	0	0	0	0	0	0	0	0	0	0	0	0	0	0	0	0	0	0	0	0	0	0	0	0	0	0	0	0	0	0	0	0	0	0	0	0	0	0	0	0	0	0	0	0	0	0	0	0	0	1	0	0	0	0	0	0	0	0	0	0	0	0	0	0	0	0	0	0	0	0	0	0	0	0	0	0	0	0	0	0	0	0	0	0	0	0	0	0	0	0	0	0	0	0	0	0	0	0	0	0	0	0	0	0	0	0	0	0	0	0	0	0	0	0	0	0	0	0	0	0	0	0	0	0	0	0	0	0	0	0	0	0	0	0	0	0	0	0	0	0	0	0	0	0	0	0	0	0	0	0	0	0	0	0	0	0	0	0	0	0	0	0	0	0	0	0	0	0	0	0	0	0	0	0	0	0	0	0	0	0	0	0	0	0	0	0	1	0	0	0	0	0	0	0	0	0	0	0	0	0	0	0	0	0	0	0	0	0	0	0	0	0	0	0	0	0	0	0	0	0	0	0	0	0	0	0	0	0	0	0	0	0	0	0	0	0	0	0	0	0	0	0	0	0	0	0	0	0	0	0	0	0	0	0	0	0	0	0	1	0	0	0	0	0	0	0	0	0	0	0	0	0	0	0	0	0	0	0	0	0	0	0	0	0	0	0	0	0	0	0	0	0	0	0	0	0	0	0	0	0	0	0	0	0	0	0	0	0	0	0	0	0	0	0	0	0	0	0	0	0	0	0	0	0	0	0	0	0	0	0	0	0	0	0	0	0	0	0	0	0	0	0	0	0	0	0	0	0	0	0	0	0	0	0	0	0	0	0	0	0	0	0	0	0	0	0	0	0	0	0	0	0	0	0	0	0	0	0	0	0	0	0	0	0	0	0	0	0	0	0	1	0	0	0	0	0	0	0	0	0	0	0	0	0	0	0	0	0	0	0	0	0	0	0	0	0	0	0	0	0	0	0	0	0	0	0	0	0	0	0	0	0	0	1	0	0	0	0	0	0	0	0	0	0	0	0	0	0	0	0	0	0	0	0	0	0	0	0	0	0	0	0	0	0	0	0	0	0	0	0	0	0	0	1	0	0	0	0	1	0	0	0	0	0	0	0	0	0	0	0	0	0	0	0	0	0	0	0	0	0	0	0	0	0	0	0	0	0	0	0	0	0	0	0	0	0	0	0	0	0	0	0	0	0	0	0	0	0	0	0	0	0	0	0	0	0	0	0	0	0	0	0	0	0	0	0	0	0	0	0	0	0	0	0	0	0	0	0	0	0	0	0	0	0	0	0	0	0	0	0	0	0	0	0	0	0	0	0	0	0	0	0	0	0	0	0	0	0	0	0	0	0	0	0	0	0	0	0	0	0	0	0	0	0	0	0	0	0	0	0	0	0	0	0	0	0	0	0	0	0	0	0	0	0	0	0	0	0	0	0	0	0	0	0	0	0	0	0	0	0	0	0	0	0	0	0	0	0	0	0	0	0	0	0	0	0	0	0	0	0	0	0	0	0	0	0	0	0	0	0	0	0	0	0	0	0	0	0	0	0	0	0	0	0	0	0	0	0	0	1	0	0	0	0	0	0	0	0	0	0	0	0	0	0	0	0	0	0	0	0	0	0	0	0	0	0	0	0	0	0	0	0	0	1	0	0	0	0	0	0	0	0	0	0	0	0	0	0	0	0	0	0	0	0	0	0	0	0	0	0	0	0	0	0	0	1	0	0	0	0	0	0	0	0	0	0	0	0	0	0	1	0	0	0	0	0	0	0	0	0	0	0	0	0	0	0	0	0	0	0	0	0	0	0	0	0	0	0	0	0	0	0	0	0	0	0	0	0	0	0	0	0	0	0	0	0	0	0	0	0	0	0	0	0	0	0	0	0	0	0	0	0	0	0	0	0	0	0	0	0	0	0	0	0	0	0	0	0	0	0	0	0	0	0	0	0	0	0	0	0	0	0	0	0	0	0	0	0	0	0	0	0	0	0	0	0	0	0	0	0	0	0	0	0	0	0	0	0	0	0	0	0	0	0	0	0	0	0	0	0	0	0	0	0	0	0	0	0	0	0	0	0	0	0	0	0	0	0	0	0	0	0	0	0	0	0	0	0	0	0	0	0	0	0	0	0	0	0	0	0	0	0	0	0	0	0	0	0	0	0	0	0	0	0	0	0	0	0	0	0	0	0	0	0	0	0	0	0	0	0	0	0	0	0	0	0	0	0	0	0	0	0	0	0	0	0	0	0	0	0	0	0	0	0	0	0	0	0	0	0	0	0	0	0	0	0	0	0	0	0	0	0	0	0	0	0	0	0	0	0	0	0	0	0	0	0	0	0	0	0	0	0	0	0	0	0	0	0	0	0	0	0	0	0	0	0	0	0	0	0	0	1	0	0	0	0	0	0	0	0	0	0	0	0	0	0	0	0	0	0	0	0	0	0	0	0	0	0	0	0	0	0	0	0	0	0	0	0	0	0	0	0	0	0	0	0	0	0	0	0	0	0	0	0	0	0	0	0	0	0	0	0	0	0	0	0	0	0	0	0	0	0	0	0	0	0	0	0	0	0	0	0	0	0	0	0	0	0	0	0	0	0	0	0	0	0	0	0	0	0	0	0	0	0	0	0	0	0	0	0	0	0	0	0	0	0	0	0	0	0	0	0	0	0	0	0	0	0	0	0	0	0	0	0	0	0	0	0	0	0	0	0	0	0	0	0	0	0	0	0	0	0	0	0	0	0	0	0	0	0	0	0	0	0	0	0	0	0	0	0	0	0	0	0	0	0	0	0	0	0	0	0	0	0	0	0	0	0	0	0	0	0	0	0	0	0	0	0	0	0	0	0	0	0	0	0	0	0	0	0	0	0	0	0	0	0	0	0	0	0	0	0	0	0	0	0	0	0	0	0	0	0	0	0	0	0	0	0	0	0	0	0	0	0	0	0	0	0	0	0	0	0	0	0	0	0	0	0	0	0	0	0	0	0	0	0	0	0	0	0	0	0	0	0	0	0	0	0	0	0	0	0	0	0	0	0	0	0	0	0	0	0	0	0	0	0	2	0	0	0	0	0	0	0	0	0	0	0	0	0	0	0	1	0	0	0	0	0	0	0	0	0	0	1	0	0	0	0	0	0	0	0	0	0	0	0	0	0	0	0	0	0	0	0	0	0	0	0	0	0	0	0	0	0	0	0	0	0	0	0	0	0	0	0	0	0	0	0	0	0	0	0	0	0	0	0	0	0	0	0	0	0	0	0	0	0	0	0	0	0	0	0	0	0	0	0	0	0	0	0	0	0	0	0	0	0	0	0	0	0	0	0	0	0	0	0	0	0	0	0	0	0	0	0	0	0	0	0	0	0	0	0	0	0	0	0	0	0	0	0	0	0	0	0	0	0	0	0	0	0	0	0	0	0	0	0	0	0	0	0	0	0	0	0	0	0	0	0	0	0	0	0	0	0	0	0	0	0	0	1	0	0	0	0	0	0	0	0	0	0	0	0	0	0	0	0	0	0	0	0	0	0	0	0	0	0	0	0	0	0	0	0	0	0	0	0	0	0	0	0	0	0	0	0	0	0	0	0	0	0	0	0	0	0	0	0	0	0	0	0	0	0	0	0	0	0	0	0	0	0	0	0	0	0	0	0	0	0	0	0	0	0	0	0	0	0	0	0	0	0	0	0	0	0	0	0	0	0	0	0	0	0	0	0	0	0	0	0	0	0	0	0	0	0	0	0	0	0	0	0	0	0	0	0	0	0	0	0	0	0	0	0	0	0	0	0	0	0	0	0	0	0	0	0	0	0	0	0	0	0	0	0	0	0	0	0	0	0	0	0	0	0	0	0	0	0	0	0	0	0	0	0	0	0	0	0	0	0	0	0	0	0	0	0	0	0	0	0	0	0	0	0	0	0	0	0	0	0	0	0	0	0	0	0	0	0	0	0	0	0	0	0	0	0	0	0	0	0	0	0	0	0	0	0	0	0	0	0	0	0	0	0	0	0	0	0	0	0	0	0	0	0	0	0	0	0	0	0	0	0	0	0	0	0	0	0	0	0	0	0	0	0	0	0	0	0	0	0	0	0	0	0	0	0	0	0	0	0	0	0	0	0	0	0	0	0	0	0	0	0	0	0	0	0	0	0	0	0	0	0	0	0	0	0	0	0	0	0	0	0	0	0	0	0	0	0	0	0	0	0	0	0	0	0	0	0	0	0	0	0	0	0	0	0	0	0	0	0	0	0	0	0	0	0	0	0	0	0	0	0	0	0	0	0	0	0	0	0	0	0	0	1	0	0	0	0	0	0	0	0	0	0	0	0	0	0	0	0	0	0	0	0	0	0	0	0	0	0	0	0	0	0	0	0	0	0	0	0	0	0	0	0	0	0	0	0	0	0	0	0	0	0	0	0	0	0	0	0	0	0	0	0	0	0	0	0	0	0	0	0	0	0	0	0	0	0	0	0	0	0	0	0	0	0	0	0	0	0	0	0	0	0	0	0	0	0	0	0	0	0	0	0	0	0	0	0	0	0	0	0	0	0	0	0	0	0	0	0	0	0	0	0	0	0	0	0	0	0	0	0	0	0	0	0	0	0	0	0	0	0	0	0	0	0	0	0	0	0	0	0	0	0	0	0	0	0	0	0	0	0	0	0	0	0	0	0	0	0	0	0	0	1	0	0	0	0	0	0	0	0	0	0	0	0	0	0	0	0	0	0	0	0	0	0	0	0	0	0	0	0	0	0	0	0	0	0	0	0	0	0	0	0	0	0	0	0	0	0	0	0	0	0	0	0	0	0	0	0	0	0	0	0	0	0	0	0	0	0	0	0	0	0	0	0	0	0	0	0	0	0	0	0	0	0	0	0	0	0	0	0	0	0	0	0	0	0	0	0	0	0	0	0	0	0	0	0	0	0	0	0	0	0	0	0	0	0	0	0	0	0	0	0	0	0	0	0	0	0	0	0	0	0	0	0	0	0	0	0	0	0	0	0	0	0	0	0	0	0	0	0	0	0	0	0	0	0	0	0	0	0	0	0	0	0	0	0	0	0	0	0	0	0	0	0	0	0	0	0	0	0	0	0	0	0	0	0	0	0	0	0	0	0	0	0	0	0	0	0	0	0	0	0	0	0	0	0	0	0	0	0	0	0	0	0	0	0	0	0	0	0	0	0	0	0	0	0	0	0	0	0	0	0	0	0	0	0	0	0	0	0	0	0	0	0	0	0	0	0	0	0	0	0	0	1	0	0	0	0	0	0	0	0	0	0	0	0	0	0	0	1	0	0	0	0	0	0	0	0	0	0	0	0	0	0	0	0	0	0	0	0	0	0	0	0	0	0	0	0	0	0	0	0	0	0	0	0	0	0	0	0	0	0	0	0	0	0	0	0	0	0	0	0	0	0	0	0	0	0	0	0	0	0	0	0	0	0	0	0	0	0	0	0	0	0	0	0	0	0	0	0	0	0	0	0	2	0	0	0	0	0	0	0	0	0	0	0	0	0	0	0	0	0	0	0	0	0	0	0	0	0	0	0	0	1	0	0	0	0	0	0	0	0	0	0	0	0	0	0	0	0	0	0	0	0	0	0	0	0	0	0	0	0	0	0	0	0	1	0	0	0	0	0	0	0	0	0	0	0	0	0	0	0	0	0	0	0	0	0	0	0	0	0	0	0	0	0	0	0	0	0	0	0	0	0	0	0	0	0	0	0	0	0	0	0	0	0	0	0	0	0	0	0	0	0	0	0	0	0	0	0	0	0	0	1	0	0	0	0	0	0	0	0	0	0	0	0	0	0	0	0	0	0	0	0	0	0	0	0	0	0	0	0	0	0	0	0	0	0	0	0	0	0	0	0	0	0	0	0	0	0	0	0	0	0	0	0	0	0	0	0	0	0	0	0	0	0	0	0	0	0	0	0	0	0	0	0	0	0	0	0	0	0	0	0	0	0	0	0	0	0	0	0	0	0	0	0	0	0	0	0	0	0	0	0	0	0	0	0	0	0	0	0	0	0	0	0	0	0	0	0	0	0	0	0	0	0	0	0	0	0	0	0	0	0	0	0	0	0	0	0	0	0	0	0	0	0	0	0	0	0	0	0	0	0	0	0	0	0	0	0	0	0	0	0	0	0	0	0	0	0	0	0	0	0	0	0	0	0	0	0	0	0	0	0	0	0	0	0	0	0	0	0	0	1	0	0	0	0	0	0	0	0	0	0	0	0	0	0	0	0	0	0	0	0	0	0	0	0	0	0	0	0	0	0	0	0	0	0	0	1	0	0	0	0	0	0	0	0	0	0	0	0	0	0	0	0	0	0	0	0	0	0	0	0	0	0	0	0	0	0	1	0	0	0	0	0	0	0	0	0	1	0	0	0	0	0	0	0	0	0	0	0	0	0	0	0	0	0	0	0	0	0	0	0	0	1	0	0	0	0	0	0	0	0	0	0	0	0	0	0	0	0	0	0	0	0	0	0	0	0	0	0	0	0	0	0	0	1	0	0	0	0	0	0	0	0	0	0	0	0	0	0	0	0	0	0	0	0	0	0	0	0	0	0	0	0	0	0	0	0	0	0	0	0	0	0	0	0	0	0	0	0	0	0	0	0	0	0	0	0	0	0	0	0	0	0	0	0	0	0	0	0	0	0	0	0	0	0	0	0	0	0	0	0	0	0	0	0	0	0	0	0	0	0	0	0	0	0	0	0	0	0	0	0	0	0	0	0	0	0	0	0	0	0	0	0	0	0	0	0	0	0	1	0	0	0	0	0	0	0	0	0	0	0	0	0	0	0	0	0	0	0	0	0	0	0	0	0	0	0	0	0	0	0	0	0	0	0	0	0	0	0	0	0	0	0	0	0	0	0	0	0	0	0	0	0	0	0	0	0	0	0	0	0	0	0	0	0	0	0	0	0	0	0	0	0	0	0	0	0	0	0	0	0	0	0	0	0	0	0	0	0	0	0	0	0	0	0	0	0	1	0	0	0	0	0	0	0	0	0	0	0	0	0	0	0	0	0	0	0	0	0	0	0	0	0	0	0	0	0	0	0	0	0	0	0	0	0	0	0	0	0	0	0	0	0	0	0	0	0	0	0	0	0	0	0	0	0	0	0	0	0	0	0	0	0	0	0	0	0	0	0	0	0	0	0	0	0	0	0	0	0	0	0	0	0	0	0	0	0	0	0	0	0	0	0	0	0	0	0	0	0	0	0	0	0	0	0	0	0	0	0	0	0	0	0	0	0	0	0	0	0	0	0	0	0	0	0	0	0	0	0	0	0	0	0	0	0	0	0	0	0	0	0	0	0	0	0	0	0	0	0	0	0	0	0	0	0	0	0	0	0	0	0	0	0	0	0	0	0	0	0	0	0	0	0	0	0	0	0	0	0	0	0	0	0	0	0	0	0	0	0	0	0	0	0	0	0	0	0	0	0	0	0	0	0	0	0	0	0	0	0	0	0	0	0	0	0	0	0	0	0	0	0	0	0	0	0	0	0	0	0	0	0	0	0	0	0	0	0	0	0	0	0	0	0	0	0	0	0	0	0	0	0	0	0	0	0	0	0	0	0	0	0	0	0	0	0	0	0	0	0	0	0	0	0	0	0	0	0	0	0	0	0	0	0	0	0	0	0	0	0	0	0	0	0	0	0	0	0	0	0	0	0	0	0	0	0	0	0	0	0	0	0	0	0	0	0	0	0	0	0	0	0	0	0	0	0	0	0	0	0	0	0	0	0	0	0	0	0	0	0	0	0	0	0	0	0	0	0	0	0	0	0	0	0	0	0	0	0	0	0	0	0	0	0	1	0	0	0	0	0	0	0	0	0	0	0	0	0	0	0	0	0	0	0	0	0	0	0	0	0	0	1	0	0	0	0	0	0	0	0	0	0	1	0	0	0	0	0	0	0	0	0	0	0	0	0	0	0	0	0	0	1	0	0	0	0	0	0	0	0	0	0	0	0	0	0	0	0	0	0	0	0	0	0	0	0	0	0	0	0	0	0	0	0	0	0	0	0	0	0	0	0	0	0	0	0	0	0	0	0	0	0	0	0	0	0	0	0	0	0	0	0	0	0	0	0	0	0	0	0	0	0	0	0	0	0	0	0	0	0	1	0	0	0	0	0	0	0	0	0	0	0	0	0	0	0	0	0	0	0	0	0	0	0	0	0	0	0	0	0	0	0	0	0	0	0	0	0	0	0	0	0	0	0	0	0	0	0	0	0	0	0	0	0	0	0	0	0	0	0	0	0	0	0	0	0	0	0	0	0	0	0	0	0	0	0	0	0	0	0	0	0	0	0	0	0	0	0	0	0	0	0	0	0	0	0	0	0	0	0	0	0	0	0	0	0	0	0	0	0	0	0	0	0	0	0	0	0	0	0	0	0	0	0	0	0	0	0	0	0	0	0	0	1	0	0	0	0	0	0	0	0	0	0	1	0	0	0	0	0	0	0	0	0	0	0	0	0	0	0	0	0	0	0	0	0	0	0	0	0	0	0	0	0	0	0	0	0	0	0	0	0	0	0	0	0	0	0	0	0	0	0	0	0	0	0	0	0	0	0	1	0	0	0	0	0	0	0	0	0	0	0	0	0	0	0	0	0	0	0	0	0	0	0	0	0	0	0	0	0	0	0	0	0	0	0	0	0	0	0	0	0	0	0	0	0	0	0	0	0	0	0	0	0	0	0	0	0	0	0	0	0	0	0	0	0	0	0	0	0	0	0	0	0	0	0	0	0	0	0	0	0	0	0	0	0	0	0	0	0	0	0	0	0	0	0	0	0	0	0	0	0	0	0	0	0	0	0	0	0	0	0	0	0	0	0	0	0	0	0	0	0	0	0	0	0	0	0	0	0	0	0	0	0	0	0	0	0	0	0	0	0	0	0	0	0	0	0	0	0	0	0	0	0	0	0	0	0	0	0	0	0	0	0	0	0	0	0	0	0	0	0	0	0	0	0	0	0	0	0	0	0	0	0	0	0	0	0	0	0	0	0	0	0	0	0	0	0	0	0	0	0	0	0	0	0	0	0	0	0	0	0	0	0	0	0	0	0	0	0	0	0	0	0	0	0	0	0	0	0	0	0	0	0	0	0	0	0	0	0	0	0	0	0	0	0	0	0	0	0	0	0	0	0	0	0	0	0	0	0	0	0	0	0	0	0	0	0	0	0	0	0	0	0	0	0	0	0	0	0	0	0	0	0	0	0	0	0	0	0	0	0	0	0	0	0	0	0	0	0	0	0	0	0	0	0	0	0	0	0	0	0	0	0	0	0	0	1	0	0	0	0	0	0	0	0	0	0	1	0	0	0	0	0	0	0	0	0	0	0	0	0	0	0	0	0	0	0	0	0	0	0	0	0	0	0	0	0	0	0	0	0	0	0	0	0	0	0	0	0	0	0	0	0	0	0	0	0	0	0	0	0	0	0	0	0	0	0	0	0	0	0	0	0	0	0	0	0	0	0	0	0	0	0	0	0	0	0	0	0	0	0	0	0	0	0	0	0	0	0	0	0	0	0	0	0	0	0	0	0	0	0	0	0	0	0	0	0	0	0	0	0	0	0	0	0	0	0	0	0	0	0	0	0	0	0	0	0	0	0	0	0	0	0	0	0	0	0	0	0	0	0	0	0	0	0	0	0	0	0	0	0	0	0	0	0	0	0	0	0	0	0	0	0	0	0	0	0	0	0	0	0	0	0	0	0	0	0	0	0	0	0	0	0	0	0	0	0	0	0	0	0	0	0	0	0	0	0	0	0	0	0	0	0	0	0	0	0	0	0	0	0	0	0	0	0	0	0	0	0	0	0	0	0	0	0	0	0	0	0	0	0	0	0	0	0	0	0	0	0	0	0	0	0	0	0	0	0	0	0	0	0	0	0	0	0	0	0	0	0	0	0	0	0	0	0	0	0	0	0	0	0	0	0	0	0	0	0	0	0	0	1	0	0	0	0	0	0	0	0	0	0	0	0	0	0	0	0	0	0	0	0	0	0	0	0	0	0	0	0	0	0	0	0	0	0	1	0	0	0	0	0	0	0	0	0	0	0	0	0	0	0	0	0	0	0	0	0	0	0	0	0	0	0	0	0	0	0	0	0	0	0	0	0	0	0	0	0	0	0	0	0	0	0	0	0	0	0	0	0	0	0	0	0	0	0	0	0	0	0	0	0	0	0	0	0	0	0	0	0	0	0	0	0	0	0	0	0	0	0	0	0	0	0	0	0	0	0	0	0	0	0	0	0	0	0	0	0	0	0	0	0	0	0	0	0	0	0	0	0	0	0	0	0	0	0	0	0	0	0	0	0	0	0	0	0	0	0	0	0	0	0	0	0	0	0	0	0	0	0	0	0	0	0	0	0	0	0	0	0	0	0	0	0	0	0	0	0	0	0	0	0	0	0	0	0	0	0	0	0	0	0	0	0	0	0	0	0	0	0	0	0	0	0	0	0	0	0	0	0	0	0	0	0	0	0	0	0	0	0	0	0	0	0	0	0	0	0	0	0	0	0	0	0	0	0	0	1	0	0	0	0	0	0	0	0	1	1	0	0	0	0	0	0	0	0	0	0	0	0	0	0	0	0	0	0	0	0	0	0	0	0	0	0	0	0	0	0	0	0	0	0	0	0	0	0	0	0	0	0	0	0	0	0	0	0	0	0	0	0	0	0	0	0	0	0	0	0	0	0	0	0	0	0	0	0	0	0	0	0	0	0	0	0	0	0	0	0	0	0	0	0	0	0	0	0	0	1	0	0	0	0	0	0	0	0	0	0	0	0	0	0	0	0	0	0	0	0	0	0	0	0	0	0	0	0	0	0	0	0	0	0	0	0	0	0	0	0	0	0	0	0	0	0	0	0	0	0	0	1	0	0	0	0	0	0	0	0	0	0	0	0	0	0	0	0	0	0	0	0	0	0	0	0	0	0	0	0	0	0	0	0	0	0	0	0	0	0	0	0	0	0	0	0	0	0	0	0	0	0	0	0	0	0	0	0	0	0	0	0	0	0	0	0	0	0	0	0	0	0	0	0	0	0	0	0	0	0	0	0	0	0	0	0	0	0	0	0	0	0	0	0	0	0	0	0	0	0	0	0	0	0	0	0	0	0	0	0	0	0	0	0	0	0	0	0	0	0	0	0	0	0	0	0	0	0	0	0	0	0	0	0	1	0	0	0	0	0	0	0	0	0	0	0	0	0	0	0	0	0	0	0	0	0	0	0	0	0	0	0	0	0	0	0	0	0	0	0	0	0	0	0	0	0	0	0	0	0	0	0	0	0	0	0	0	0	0	0	0	0	0	0	0	0	0	0	0	0	0	0	0	0	0	0	0	0	0	0	0	0	0	0	0	0	0	0	0	0	0	0	0	0	0	0	0	0	0	0	0	0	0	0	0	0	0	0	0	0	0	0	0	0	0	0	0	0	0	0	0	0	0	0	0	0	0	0	0	0	0	0	0	0	0	0	0	0	0	0	0	0	0	0	0	0	0	0	0	0	0	0	0	0	0	0	0	0	0	0	0	0	0	0	0	0	0	0	0	0	0	0	0	0	0	0	0	0	0	0	0	0	0	0	0	0	0	0	0	0	0	0	0	0	0	0	0	0	0	0	0	0	0	0	0	0	0	0	0	0	0	0	0	0	0	0	0	0	0	0	0	0	0	0	0	0	0	0	0	0	0	0	0	0	0	0	0	0	0	0	0	0	0	0	0	0	0	0	0	0	0	0	0	0	0	0	0	0	0	0	0	0	0	0	0	0	0	0	0	0	0	0	0	0	0	0	0	0	0	0	0	0	0	0	0	0	0	0	0	0	0	0	0	0	1	0	0	0	0	0	0	0	0	0	0	0	0	0	0	0	0	0	0	0	0	0	0	0	0	0	0	0	0	0	0	0	0	0	0	0	0	0	0	0	0	0	0	0	0	0	0	0	0	0	0	0	0	0	0	0	0	0	0	0	0	0	0	0	0	0	0	0	0	0	0	0	0	0	0	0	0	0	0	0	0	0	0	0	0	0	0	0	0	0	0	0	0	0	0	0	0	0	0	0	1	0	0	0	0	0	0	0	0	0	0	0	0	0	0	0	1	0	0	0	0	0	0	0	0	0	0	0	0	0	0	0	0	0	0	0	0	0	0	0	0	0	0	0	0	0	0	0	0	0	0	0	0	0	0	0	0	1	0	0	0	0	0	0	0	0	0	0	0	0	0	0	0	0	0	0	0	0	0	0	0	0	0	0	0	0	0	0	0	0	0	0	0	0	0	0	0	0	0	0	0	0	0	1	0	0	0	0	0	0	0	0	0	0	0	0	0	0	0	0	0	0	0	0	0	0	0	0	0	0	0	0	0	0	0	0	0	0	0	0	0	0	0	0	0	0	0	0	0	0	0	0	0	0	0	0	0	0	0	0	0	0	0	0	0	0	0	0	0	0	0	0	0	0	0	0	0	0	0	0	0	0	0	0	0	0	0	0	0	0	0	0	0	0	0	0	0	0	0	0	0	0	0	0	0	0	0	0	0	0	0	0	0	0	0	0	0	0	0	0	0	0	0	0	0	0	0	0	0	0	0	0	0	0	0	0	0	0	0	0	0	0	0	0	0	0	0	0	0	0	0	0	0	0	0	0	0	0	0	0	0	0	1	0	0	0	0	0	0	0	0	0	0	0	0	0	0	0	0	0	0	0	0	0	0	0	0	0	0	0	0	0	0	0	0	0	0	0	0	0	0	0	0	0	0	0	0	0	0	0	0	0	0	0	0	0	0	0	0	0	0	0	0	0	0	0	0	0	0	0	0	0	0	0	0	0	0	0	0	0	0	0	0	0	0	0	1	0	0	0	0	0	0	0	0	0	0	0	0	0	0	0	0	0	0	0	0	0	0	0	0	0	0	0	1	0	0	0	0	0	0	0	0	0	0	0	0	0	0	0	0	0	0	0	0	0	0	0	0	0	0	0	0	0	0	0	0	0	0	0	0	0	0	0	0	0	0	0	0	0	0	0	0	0	0	0	0	0	0	0	0	0	0	0	0	0	0	0	0	0	0	0	0	0	0	0	0	0	0	0	0	0	0	0	0	0	0	0	0	0	0	0	0	0	0	0	0	0	0	0	0	0	0	0	0	0	0	0	0	0	0	0	0	0	0	0	0	0	0	0	0	0	0	0	0	0	0	0	0	0	0	0	0	0	0	0	0	0	0	0	0	0	0	0	0	0	0	0	0	0	0	0	0	0	0	0	0	0	0	0	0	0	0	0	0	0	0	0	0	0	0	0	0	0	0	0	0	0	0	0	0	0	0	0	0	0	0	0	0	0	0	0	0	0	0	0	0	0	0	0	0	0	0	0	0	0	0	0	0	0	0	0	0	0	0	0	0	0	0	0	0	0	0	0	0	0	0	0	0	0	0	0	0	0	0	0	0	0	0	0	0	0	0	0	0	0	0	0	0	0	0	0	0	0	0	0	0	0	0	0	0	0	0	0	0	0	0	0	0	0	0	0	0	0	0	0	0	0	0	0	0	0	0	0	0	0	0	0	0	0	0	0	0	0	0	0	0	0	0	1	0	0	0	0	0	0	0	0	0	0	0	0	0	0	0	0	0	0	0	0	0	0	0	0	0	0	0	0	0	0	0	0	0	0	0	0	0	0	0	0	0	0	0	0	0	0	0	0	0	0	0	0	0	0	0	0	0	0	0	0	0	0	0	0	0	0	0	0	0	0	0	0	0	0	0	0	0	1	0	0	0	0	0	0	0	0	0	0	0	0	0	0	0	0	0	0	0	0	0	0	0	0	0	0	0	0	0	0	0	0	0	0	0	0	0	0	0	0	0	0	0	0	0	0	0	0	0	0	0	0	0	0	0	0	0	0	0	0	0	0	0	0	0	0	0	0	0	0	0	0	0	0	0	0	1	0	0	0	0	0	0	0	0	0	0	0	0	0	0	0	0	0	0	0	0	0	0	0	0	0	0	0	0	0	0	0	0	0	0	0	0	0	0	0	0	0	0	0	0	0	0	0	0	0	0	0	0	0	0	0	0	0	0	0	0	0	0	0	0	0	0	0	0	0	0	0	0	0	0	0	0	0	0	0	0	0	0	0	0	0	0	0	0	0	0	0	0	0	0	0	0	0	0	0	0	0	0	0	0	0	0	0	0	0	0	0	0	0	0	0	0	0	0	0	0	0	0	0	0	0	0	0	0	0	0	0	0	0	0	0	0	0	0	0	0	0	0	0	0	0	0	0	0	0	0	0	0	0	0	0	0	0	0	0	0	0	0	0	0	0	0	0	0	0	0	0	0	0	0	0	0	0	0	0	0	0	0	0	0	0	0	0	0	0	0	0	0	0	0	0	0	0	0	0	0	0	0	0	0	0	0	0	0	0	0	0	0	0	0	0	0	0	0	0	0	0	0	0	0	0	0	0	0	0	0	0	0	0	0	0	0	0	0	0	0	0	0	0	0	0	0	0	0	0	0	0	0	0	0	0	0	0	0	0	0	0	0	0	0	0	0	0	0	0	0	0	0	0	0	0	0	0	0	0	0	0	0	0	0	0	0	0	0	0	0	0	0	0	0	0	0	0	0	0	0	0	0	0	0	0	0	0	0	0	0	0	0	0	0	0	0	1	0	0	0	0	0	0	0	0	0	0	0	0	0	0	0	0	0	0	0	0	0	0	0	0	0	0	0	0	0	0	0	0	0	0	0	0	0	0	0	0	0	0	0	0	0	0	0	0	0	0	0	0	0	0	0	0	0	0	0	0	0	0	0	0	0	0	0	0	0	0	0	0	0	0	0	0	0	0	0	0	0	0	0	0	0	0	0	0	0	0	0	0	0	0	0	0	0	0	0	0	0	0	0	0	0	0	0	0	0	0	0	0	0	0	0	0	0	0	0	0	0	0	0	0	0	0	0	0	0	0	0	0	0	0	0	0	0	0	0	0	0	0	0	0	0	0	0	0	0	0	0	0	0	0	0	0	0	0	0	0	0	0	0	0	0	0	0	0	0	0	0	0	0	0	0	0	0	0	0	0	0	0	0	0	0	0	0	0	0	0	0	0	0	0	0	0	0	0	0	0	0	0	0	0	0	0	0	0	0	0	0	0	0	0	0	0	0	0	0	0	0	0	0	0	0	0	0	0	0	0	0	0	0	0	0	0	0	0	0	0	0	0	0	0	0	0	0	0	0	0	0	0	0	0	0	0	0	0	0	0	0	0	0	0	0	0	0	0	0	0	0	0	0	0	0	0	0	0	0	0	0	0	0	0	0	0	0	0	0	0	0	0	0	0	0	0	0	0	0	0	0	0	0	0	0	0	0	0	0	1	0	0	0	0	0	0	0	0	0	0	0	0	0	0	0	0	0	0	0	0	0	0	0	0	0	0	0	0	0	1	0	0	0	0	0	0	0	0	0	0	0	0	0	0	0	0	0	0	0	0	0	0	0	0	0	1	0	0	0	0	0	0	0	0	0	0	0	0	0	0	0	0	0	0	0	0	0	0	0	0	0	0	0	0	0	0	0	0	0	0	0	0	0	0	0	0	0	0	0	0	0	0	0	0	0	0	0	0	0	0	0	0	0	0	0	0	0	0	0	0	0	0	0	0	0	0	0	0	0	0	0	0	0	0	0	0	0	0	0	0	0	0	0	0	0	0	0	0	0	0	0	0	0	0	0	0	0	0	0	0	0	0	0	0	0	0	0	0	0	0	0	0	0	0	0	0	0	0	0	0	0	0	0	0	0	0	0	0	0	0	0	0	0	0	0	0	0	0	0	0	0	0	0	0	0	0	0	0	0	0	0	0	0	0	0	0	0	0	0	0	0	0	0	0	0	0	0	0	0	0	0	0	0	0	0	0	0	0	0	0	0	0	0	0	0	0	0	0	0	0	0	0	0	0	0	0	0	0	0	0	0	0	0	0	0	0	0	0	0	0	0	0	0	0	0	0	0	0	0	0	0	0	0	0	0	0	0	0	0	0	0	0	0	0	0	0	0	0	0	0	0	0	0	0	0	0	0	0	0	0	0	0	0	0	0	0	0	0	0	0	0	0	0	0	0	0	0	0	0	0	0	0	0	0	0	0	0	0	0	0	0	0	0	0	0	0	0	0	0	0	0	0	0	0	0	0	0	0	0	0	0	0	0	0	0	0	0	0	0	0	0	0	0	0	0	0	0	0	0	0	0	0	0	0	0	0	0	0	0	0	0	0	0	0	0	0	0	0	0	1	0	0	0	0	0	0	0	0	0	1	0	0	0	0	0	0	0	0	0	0	0	0	0	0	0	0	0	0	0	0	0	0	0	0	0	0	0	0	0	0	0	0	0	0	0	0	0	0	0	0	0	0	0	0	0	0	0	0	0	0	0	0	0	0	0	0	0	0	0	0	0	0	0	0	0	0	0	0	0	0	0	0	0	0	0	0	0	0	0	0	0	0	0	0	0	0	0	0	0	0	0	0	0	0	0	0	0	0	0	0	0	0	0	0	0	0	0	0	0	0	0	0	0	0	0	0	0	0	0	0	0	0	0	0	0	0	0	0	0	0	0	0	0	0	0	0	0	0	0	0	0	0	0	0	0	0	0	0	0	0	0	0	0	0	0	0	0	0	0	0	0	0	0	0	0	0	0	0	0	0	0	0	0	0	0	0	0	0	0	0	0	0	0	0	0	0	0	0	0	0	0	0	0	0	0	0	0	0	0	0	0	0	0	0	0	0	0	0	0	0	0	0	0	0	0	0	0	0	0	0	0	0	0	0	0	0	0	0	0	0	0	0	0	0	0	0	0	0	0	0	0	0	0	0	0	0	0	0	0	0	0	0	0	0	0	0	0	0	0	0	0	0	0	0	0	0	0	0	0	0	0	0	1	0	0	0	0	0	0	0	0	0	0	0	0	0	0	0	0	0	0	0	0	0	0	0	0	0	0	0	0	0	0	0	0	0	0	0	0	0	0	0	0	0	0	0	0	0	0	0	0	0	0	0	0	0	0	0	0	0	0	0	0	0	0	0	0	0	0	0	0	0	0	0	0	0	0	0	0	0	0	0	0	0	0	0	0	0	0	0	0	0	0	0	0	0	0	0	0	0	0	0	0	0	0	0	0	0	0	0	0	0	0	0	0	0	0	0	0	0	0	0	0	0	0	0	0	0	0	0	0	0	0	0	0	0	0	0	0	0	0	0	0	0	0	0	0	0	0	0	0	0	0	0	0	0	0	0	0	0	0	0	0	0	0	0	0	0	1	0	0	0	0	0	0	0	0	0	0	0	0	0	0	0	0	0	0	0	0	0	0	0	0	0	0	0	0	0	0	0	0	0	0	0	0	0	0	0	0	0	0	0	0	0	0	0	0	0	0	0	0	0	0	0	0	0	0	0	0	0	0	0	0	0	0	0	0	0	0	0	0	0	0	0	0	0	0	0	0	0	0	0	0	0	0	0	0	0	0	0	0	0	0	0	0	0	0	0	0	0	0	0	0	0	0	0	0	0	0	0	0	0	0	0	0	0	0	0	0	0	0	0	0	0	0	0	0	0	0	0	0	0	0	0	0	0	0	0	0	0	0	0	0	0	0	0	0	0	0	0	0	0	0	0	0	0	0	0	0	0	0	0	0	0	0	0	0	0	0	0	0	0	0	0	0	0	0	0	0	0	0	0	0	0	0	0	0	0	0	0	0	0	0	0	0	0	0	0	0	0	0	0	0	0	0	0	0	0	0	0	0	0	0	0	0	0	0	0	0	0	0	0	0	0	0	0	0	0	0	0	0	0	0	0	0	0	0	0	0	0	0	0	0	0	0	0	0	0	1	0	0	0	0	0	0	0	0	0	0	0	0	0	0	0	0	0	0	0	0	0	0	0	0	0	0	0	0	0	0	0	0	0	0	0	0	0	0	0	0	0	0	0	0	0	0	0	0	0	0	0	0	0	0	0	0	0	0	0	0	0	0	0	0	0	0	0	0	0	0	0	0	0	0	0	0	0	0	0	0	0	0	0	0	0	0	0	0	0	0	0	0	0	0	0	0	0	0	0	0	0	0	0	0	0	0	0	0	0	0	0	0	0	0	0	0	0	0	0	0	0	0	0	0	0	0	0	0	0	0	0	0	0	0	0	0	0	0	0	0	0	0	0	0	0	0	0	0	0	0	0	0	0	0	0	0	0	0	0	0	0	0	0	0	0	0	0	0	0	0	0	0	0	0	0	0	0	0	0	0	0	0	0	0	0	0	0	0	0	0	0	0	0	0	0	0	0	0	0	0	0	0	0	0	0	0	0	0	0	0	0	0	0	0	0	0	0	0	1	0	0	0	0	0	0	0	0	0	0	0	0	0	0	0	0	0	0	0	0	0	0	0	0	0	0	0	0	0	0	0	0	0	0	0	0	0	0	0	0	0	0	0	0	0	0	0	0	0	0	0	0	0	0	0	0	0	0	0	0	0	0	0	0	0	0	0	0	0	0	0	0	0	0	0	0	1	0	0	0	0	0	0	0	0	0	0	0	0	0	0	0	0	0	0	0	0	0	0	0	0	0	0	0	0	0	0	0	0	0	0	0	0	0	0	0	0	0	0	0	0	0	0	0	0	0	0	0	0	0	0	0	0	0	0	0	0	0	0	0	0	0	0	0	0	0	0	0	0	0	0	0	0	0	0	0	0	0	0	0	0	0	0	0	0	0	0	0	0	0	0	0	0	0	0	0	0	0	0	0	0	0	0	0	0	0	0	0	0	0	0	0	0	0	0	0	0	0	0	0	0	0	0	0	0	0	0	0	0	0	0	0	0	0	0	0	0	0	0	0	0	0	0	0	0	0	0	0	0	0	0	0	0	0	0	0	0	0	0	0	0	0	0	0	0	0	0	0	0	0	0	0	0	0	0	0	0	0	0	0	0	0	0	0	0	0	0	0	0	0	0	0	0	0	0	0	0	0	0	0	0	0	0	0	0	0	0	0	0	0	0	0	0	0	0	0	0	0	0	0	0	0	0	0	0	0	0	0	0	0	0	0	0	0	0	0	0	0	0	0	0	0	0	0	0	0	0	0	0	0	0	0	0	0	0	0	0	0	0	0	0	0	0	0	0	0	0	0	0	0	0	0	0	0	0	0	0	0	0	0	0	0	0	0	0	0	0	0	0	0	0	0	0	0	0	0	0	0	0	0	0	0	0	0	0	0	0	0	0	0	0	0	0	0	0	0	0	0	0	0	0	0	0	0	0	0	0	0	0	0	0	0	0	0	0	0	0	0	0	0	0	0	0	0	0	0	0	0	0	0	0	0	0	0	0	0	0	0	0	0	0	0	0	0	0	0	0	0	0	0	0	0	0	0	0	0	0	0	0	0	0	0	0	0	0	0	0	0	0	0	0	0	0	0	0	0	0	0	0	0	0	0	0	0	0	0	0	0	0	0	0	0	0	0	0	0	0	0	0	0	0	0	0	0	0	0	0	0	0	0	0	0	0	0	0	0	0	0	0	0	0	0	0	0	0	0	0	0	0	0	0	0	0	0	0	0	0	0	0	0	0	0	0	0	0	0	0	0	0	0	0	0	0	0	0	0	0	0	0	0	0	0	0	0	0	0	0	0	0	0	0	0	0	0	0	0	0	0	0	0	0	0	0	0	0	0	0	0	0	0	0	0	0	0	0	0	0	0	0	0	0	0	0	0	0	0	0	0	0	0	0	0	0	0	0	0	0	0	0	0	0	0	0	0	0	0	0	0	0	0	0	0	0	0	0	0	0	0	0	0	0	0	0	0	0	0	0	0	0	0	0	0	0	0	0	0	0	0	0	0	0	0	0	0	0	0	0	0	0	0	0	0	0	0	0	0	0	0	0	0	0	0	0	0	0	0	0	0	0	0	0	0	0	0	1	0	0	0	0	0	0	0	0	0	0	0	0	0	0	0	0	0	0	0	0	0	0	0	0	0	0	0	0	0	0	0	0	0	0	0	0	0	0	0	0	0	0	0	0	0	0	0	0	0	0	0	0	0	0	0	0	0	0	0	0	0	0	0	0	0	0	0	0	0	0	0	0	0	0	0	0	0	0	0	0	0	0	0	0	0	0	0	0	0	0	0	0	0	0	0	0	0	0	0	0	0	0	0	0	0	0	0	0	0	0	0	0	0	0	0	0	0	0	0	0	0	0	0	0	0	0	0	0	0	0	0	0	0	0	0	0	0	0	0	0	0	0	0	0	0	0	0	0	0	0	0	0	0	0	0	0	0	0	0	0	0	0	0	0	0	0	0	0	0	0	0	0	0	0	0	0	0	0	0	0	0	0	0	0	0	0	0	0	0	0	0	0	0	0	0	0	0	0	0	0	0	0	0	0	0	0	0	0	0	0	0	0	0	0	0	0	0	0	0	0	0	0	0	0	0	0	0	0	0	0	0	0	0	0	0	0	0	0	0	0	0	0	0	0	0	0	0	0	0	0	0	0	0	0	0	0	0	0	0	0	0	0	0	0	0	0	0	0	0	0	0	0	0	0	0	0	0	0	0	0	0	0	0	0	0	0	0	0	0	0	0	0	0	0	0	0	0	0	0	0	0	0	0	0	0	0	0	0	0	0	0	0	0	0	0	0	0	0	0	0	0	0	0	1	0	0	0	0	0	0	0	0	0	0	0	0	0	0	0	0	0	0	0	0	0	0	0	0	0	0	0	0	0	0	0	0	0	0	0	0	0	0	0	0	0	0	0	0	0	0	0	0	0	0	0	0	0	0	0	0	0	0	0	0	0	0	0	0	0	0	0	0	0	0	0	0	0	0	0	0	0	0	0	0	0	0	0	0	0	0	0	0	0	0	0	0	0	0	0	0	0	0	0	0	0	0	0	0	0	0	0	0	0	0	0	0	0	0	0	0	0	0	0	0	0	0	1	0	0	0	0	0	0	0	0	0	0	0	0	0	0	0	0	0	0	0	0	0	0	0	0	0	0	0	0	0	0	0	0	0	0	0	0	0	0	0	0	0	0	0	0	0	0	0	0	0	0	0	0	0	0	0	0	0	0	0	0	0	0	0	0	0	0	0	0	0	0	0	0	0	0	0	0	0	0	0	0	0	0	0	0	0	0	0	0	0	0	0	0	1	0	0	0	0	0	0	0	0	0	0	0	0	0	0	0	0	0	0	0	0	0	1	0	0	0	0	0	0	0	0	0	0	0	0	0	0	0	0	0	0	0	0	0	0	0	0	1	0	0	0	0	0	0	0	0	0	0	0	0	0	0	0	0	0	0	1	0	0	0	0	0	0	0	0	0	0	0	0	0	0	0	0	0	0	0	0	0	0	0	0	0	0	0	0	0	0	0	0	0	0	0	0	0	0	0	0	0	0	0	0	0	0	0	0	0	0	0	0	0	0	0	0	0	0	0	0	0	0	0	0	0	0	0	0	0	0	0	0	0	0	0	0	0	0	0	0	0	0	0	0	0	0	0	0	0	0	0	0	0	0	0	0	0	0	0	0	0	0	0	0	0	0	0	0	0	0	0	0	0	0	0	0	0	0	0	0	0	0	0	0	0	0	0	0	0	0	0	0	0	0	0	0	0	0	0	0	0	0	0	0	0	0	0	0	0	0	0	0	0	0	0	0	0	0	0	0	0	0	0	0	0	0	0	0	0	0	0	0	0	0	0	0	0	0	0	0	0	0	0	0	0	0	0	0	0	0	0	0	0	0	0	0	0	0	0	0	0	0	0	0	0	0	0	0	0	0	0	0	0	0	0	1	0	0	0	0	0	0	0	0	0	0	0	0	0	0	0	0	0	0	0	0	0	0	0	0	0	1	0	0	0	0	0	0	0	0	0	0	0	0	0	0	0	0	0	0	0	0	0	0	0	0	0	0	0	0	0	0	0	0	0	0	0	0	0	0	0	0	0	0	0	0	0	0	0	0	0	0	0	0	0	0	0	0	0	0	0	0	0	0	0	0	0	0	0	0	0	0	0	0	0	0	0	0	0	0	0	0	0	0	0	0	0	0	0	0	0	0	0	0	0	0	0	0	0	0	0	0	0	1	0	1	0	0	0	0	0	0	0	0	0	0	0	0	0	0	0	0	0	0	0	0	0	0	0	0	0	0	0	0	0	0	0	0	0	0	0	1	0	0	0	0	0	0	0	0	0	0	0	0	0	0	0	0	0	0	0	0	0	0	0	0	0	0	0	0	0	0	0	0	0	0	0	0	0	0	0	0	0	0	0	0	0	0	0	0	0	0	0	0	0	0	0	0	0	0	0	0	0	0	0	0	0	0	0	0	0	0	0	0	0	0	0	0	0	0	0	0	0	0	0	0	0	0	0	0	0	0	0	0	0	0	0	0	0	0	0	0	0	0	0	0	0	0	0	0	0	0	0	0	0	0	0	0	0	0	0	0	0	0	0	0	0	0	0	0	0	0	0	0	0	0	0	0	0	0	0	0	0	0	0	0	0	0	0	0	0	0	0	0	0	0	0	0	0	0	0	0	0	0	0	0	0	0	0	0	0	0	0	0	0	0	0	0	0	0	0	0	0	0	0	0	0	0	0	0	0	0	0	0	0	0	0	0	0	0	0	0	0	0	0	0	0	0	0	0	0	0	0	0	0	0	0	0	0	0	0	0	0	0	0	0	0	0	0	0	0	0	0	0	0	0	0	0	0	0	0	0	0	0	0	0	0	0	0	0	0	0	0	0	0	0	0	0	0	0	0	0	0	0	0	0	0	0	0	0	0	0	0	0	0	0	0	0	0	0	0	0	0	0	0	0	0	0	0	0	0	0	0	0	0	0	0	0	0	0	0	0	0	0	0	0	0	0	0	0	0	0	0	0	0	0	0	0	0	0	0	0	0	0	0	0	0	0	0	0	0	0	0	0	0	0	0	0	0	0	0	0	0	0	0	0	0	0	0	0	0	0	0	0	0	0	0	0	0	0	0	0	0	0	0	0	0	0	0	0	0	0	0	0	0	0	0	0	0	0	0	0	0	0	0	0	0	0	0	0	0	0	0	0	0	0	0	0	0	0	0	0	0	0	0	0	0	0	0	0	0	0	0	0	0	0	0	0	0	0	0	0	0	0	0	0	0	0	0	0	0	0	0	0	0	0	0	0	0	0	0	0	0	0	0	0	0	0	0	0	0	0	0	0	0	0	0	0	0	0	0	0	0	0	0	0	0	0	0	0	0	0	0	0	0	0	0	0	0	0	0	0	0	0	0	0	0	0	0	0	0	0	0	0	0	0	0	0	0	0	0	0	0	0	0	0	0	0	0	0	0	0	0	0	0	0	0	0	0	0	0	0	0	0	0	0	0	0	0	0	0	0	0	0	0	0	0	0	0	0	0	0	0	0	0	0	0	0	0	0	0	0	0	0	0	0	0	0	0	0	0	0	1	0	0	0	0	0	0	0	0	0	0	0	0	0	0	0	0	0	0	0	0	0	0	0	0	0	0	0	0	0	0	0	0	0	0	0	0	0	0	0	0	0	0	0	0	0	0	0	0	0	0	0	0	0	0	0	0	0	0	0	0	0	0	0	0	0	0	0	1	0	0	0	0	0	0	0	0	0	0	0	0	0	0	0	0	0	0	0	0	0	0	0	0	0	1	0	0	0	0	0	0	1	0	0	0	0	0	0	0	0	0	0	0	0	0	0	0	0	0	0	0	0	0	0	0	0	0	0	0	0	0	0	0	0	0	0	0	0	0	0	0	0	0	0	0	0	0	0	0	0	0	0	0	0	0	0	0	0	0	0	0	0	0	0	0	0	0	0	0	0	0	0	0	0	0	0	0	0	0	0	0	0	0	0	0	0	0	0	0	0	0	0	0	0	0	0	0	0	0	0	0	0	0	0	0	0	0	0	0	0	0	0	0	0	0	0	0	0	0	0	0	0	0	0	0	0	0	0	0	0	0	0	0	0	0	0	0	0	0	0	0	0	1	0	0	0	0	0	0	0	0	0	0	0	0	0	0	0	0	0	0	0	0	0	0	0	0	0	0	1	0	0	0	0	0	0	0	0	0	0	0	0	0	0	0	0	0	0	0	0	0	0	0	0	0	0	0	0	0	0	0	0	0	0	0	0	0	0	0	0	0	0	0	0	0	0	0	0	0	0	0	0	0	0	0	0	0	0	0	0	0	0	0	0	0	0	0	0	0	0	0	0	0	0	0	0	0	0	0	0	0	0	0	0	0	0	0	0	0	0	0	0	0	0	0	0	0	0	0	0	0	0	0	0	0	0	0	0	0	0	0	0	0	0	0	0	0	0	0	0	0	0	0	0	0	0	0	0	0	0	0	0	0	0	0	0	0	0	0	0	0	0	0	0	0	0	0	0	0	0	0	0	0	0	0	0	0	0	0	0	0	0	0	0	0	0	0	0	0	0	0	0	0	0	0	0	0	0	0	0	0	0	0	0	0	0	0	0	0	0	0	0	0	0	0	0	0	0	0	0	0	0	0	0	0	0	0	0	0	0	0	0	0	0	0	0	0	0	0	0	1	0	0	0	0	0	0	0	0	0	0	0	0	0	0	0	0	0	0	0	0	0	0	0	0	0	0	0	0	0	0	0	0	1	0	0	0	0	0	0	0	0	0	0	0	0	0	0	0	0	0	0	0	0	0	0	0	0	0	0	0	0	0	0	0	0	0	0	0	0	0	0	0	0	0	0	0	0	0	0	0	0	0	0	0	0	0	0	0	0	0	0	0	0	0	0	0	0	0	0	0	0	0	0	0	0	0	0	0	0	0	0	0	0	0	0	0	0	0	0	0	0	0	0	0	0	0	0	0	0	0	0	0	0	0	0	0	0	0	0	0	0	0	0	0	0	0	0	0	0	0	0	0	0	0	0	0	0	0	0	0	0	0	0	0	0	0	0	0	0	0	0	0	0	0	0	0	0	0	0	0	0	0	0	0	0	0	0	0	0	0	0	0	0	0	0	0	0	0	0	0	0	0	0	0	0	0	0	0	0	0	1	0	0	0	0	0	0	0	0	0	0	0	0	0	0	0	0	0	0	0	0	0	0	0	0	0	0	0	0	0	0	0	0	0	0	1	0	0	0	0	0	0	0	0	0	0	0	0	0	0	0	0	0	0	0	1	0	0	0	0	0	0	0	0	0	0	0	0	0	0	0	0	0	0	0	0	0	0	0	0	0	0	0	0	0	0	0	0	0	0	0	0	0	0	0	0	0	0	0	0	0	0	0	0	0	0	0	0	0	0	0	0	0	0	0	0	0	0	0	0	0	0	0	0	0	0	0	0	0	0	0	0	0	0	0	0	0	0	0	0	0	0	0	0	0	0	0	0	0	0	0	0	0	0	0	0	0	0	0	0	0	0	0	0	0	0	0	0	0	0	0	0	0	0	0	0	0	0	0	0	0	0	0	0	0	0	0	0	0	0	0	0	0	0	0	0	0	0	0	0	0	0	0	0	0	0	0	0	0	0	0	0	0	0	0	0	0	0	0	0	0	0	0	0	0	0	0	0	0	0	0	0	0	0	0	0	0	0	0	0	0	0	0	0	0	0	0	0	0	0	0	0	0	0	0	0	0	0	0	0	0	0	0	0	0	0	0	0	0	0	0	0	0	0	0	0	0	0	0	0	0	0	0	0	0	0	0	0	0	0	0	0	0	0	0	0	0	1	0	0	0	0	0	0	0	0	0	0	0	0	0	0	0	0	0	0	0	0	0	0	0	0	0	0	0	0	0	0	0	0	0	0	0	0	0	0	0	0	0	0	0	0	0	0	0	0	0	0	0	0	0	0	0	0	0	0	0	0	0	0	0	0	0	0	0	0	0	0	0	0	0	0	0	0	0	0	0	0	0	0	0	0	0	0	0	0	0	0	0	0	0	0	0	0	0	0	0	0	0	0	0	0	0	0	0	0	0	0	0	0	0	0	0	0	0	0	0	0	0	0	0	0	0	0	0	0	0	0	0	0	0	0	0	0	0	0	0	0	0	0	0	0	0	0	0	0	0	0	0	0	0	0	0	0	0	0	0	0	0	0	0	0	0	0	0	0	0	0	0	0	0	1	0	0	0	0	0	0	0	0	0	0	0	0	0	0	0	0	0	0	0	0	0	0	0	0	0	0	0	0	0	0	0	0	0	0	0	0	0	0	0	0	0	0	0	0	0	0	1	0	0	0	0	0	0	0	0	0	0	0	0	0	0	0	0	0	0	0	0	0	0	0	0	0	0	0	0	0	0	0	0	0	0	0	0	0	0	0	0	0	0	0	0	0	0	0	0	0	0	0	0	0	0	0	0	0	0	0	0	0	1	0	0	0	0	0	0	0	0	1	0	0	0	0	0	0	0	0	0	0	0	0	0	0	0	0	0	0	0	0	0	0	0	0	0	0	0	0	0	0	0	0	0	0	0	0	0	0	0	0	0	0	0	0	0	0	0	0	0	0	0	0	0	0	0	0	0	0	0	0	0	0	0	0	0	0	0	0	0	0	0	0	0	0	0	0	0	0	0	0	0	0	0	0	0	0	0	0	0	0	0	0	0	0	0	0	0	0	0	0	0	0	0	0	0	0	0	0	0	0	0	0	0	0	0	0	0	0	0	0	0	0	0	0	0	0	0	0	0	0	0	0	0	0	0	0	0	0	0	0	0	0	0	0	0	0	0	0	0	0	0	1	0	0	0	0	0	0	0	0	0	0	0	0	0	0	0	0	0	0	0	0	0	0	1	0	0	0	0	0	0	0	0	0	0	0	0	0	0	0	0	0	0	0	0	0	0	0	0	0	0	0	0	0	0	0	0	0	0	0	0	0	0	0	0	0	0	0	0	0	0	0	0	0	0	0	0	0	0	0	0	0	0	0	0	0	0	0	0	0	0	0	0	0	0	0	0	0	0	0	0	0	0	0	0	0	0	0	0	0	0	0	0	0	0	0	0	0	0	0	0	0	0	0	0	0	0	0	0	0	0	0	0	0	0	0	0	0	0	0	0	0	0	0	0	0	0	0	0	0	0	0	0	0	0	0	0	0	0	0	0	0	0	0	0	0	0	0	0	0	0	0	0	0	0	0	0	0	0	0	0	0	0	0	0	0	0	0	0	0	0	0	0	0	0	0	0	0	0	0	0	0	0	0	0	0	0	0	0	0	0	0	0	0	0	0	0	0	0	0	0	0	0	0	0	0	0	0	0	0	0	0	0	0	0	0	0	0	0	0	0	0	0	0	0	0	0	0	0	0	0	0	0	0	0	0	0	0	0	0	0	0	0	0	0	0	0	0	0	0	0	0	0	0	0	0	0	0	0	0	0	0	0	0	0	0	0	0	0	0	0	0	0	0	0	0	0	0	0	0	0	0	0	0	0	0	0	0	0	0	0	0	0	0	0	0	0	0	0	0	0	0	0	0	0	0	0	0	0	0	0	0	0	0	0	0	0	0	0	0	0	0	0	0	0	0	0	0	0	0	0	0	0	0	0	0	0	0	0	0	0	0	0	0	0	0	0	0	0	0	0	0	0	0	0	0	0	0	1	0	0	0	0	0	0	0	0	0	0	0	0	0	0	0	0	0	0	0	0	0	0	0	0	0	0	0	0	0	0	0	0	0	0	0	0	0	0	0	0	0	0	0	0	0	0	0	0	0	0	0	0	0	0	1	0	0	0	0	0	0	0	0	0	0	0	0	0	0	0	0	0	0	0	0	0	0	0	0	0	0	0	0	0	0	0	0	0	0	0	0	0	0	0	0	0	0	0	0	0	0	0	0	0	0	0	0	0	0	0	0	0	0	0	0	0	0	0	0	0	0	0	0	0	0	0	0	0	0	0	0	0	0	0	0	0	0	0	0	0	0	0	0	0	0	0	0	0	0	0	0	0	0	0	0	0	0	0	0	0	0	0	0	0	0	0	0	0	0	0	0	0	0	0	0	0	0	0	0	0	0	0	0	0	0	0	0	0	0	0	0	0	0	0	0	0	0	0	0	0	0	0	0	0	0	0	0	0	0	0	0	0	0	0	0	0	0	0	0	0	0	0	0	0	0	0	0	0	0	0	0	0	0	0	0	0	0	0	0	0	0	0	0	0	0	0	0	0	0	0	0	0	0	0	0	0	0	0	0	0	0	0	0	0	0	0	0	0	0	0	0	0	0	0	0	0	0	0	0	0	0	0	0	0	0	0	0	0	0	0	0	0	0	0	0	0	0	0	0	0	0	0	0	0	0	0	0	0	0	0	0	0	0	0	0	0	0	0	0	0	0	0	0	0	0	0	0	0	0	0	0	0	0	0	0	0	0	0	0	0	0	0	0	0	0	0	0	0	0	0	0	0	0	0	0	0	0	0	0	0	0	0	0	0	0	0	0	0	0	0	0	0	0	0	1	0	0	0	0	0	0	0	0	0	0	0	0	0	0	0	0	0	0	0	0	0	0	0	0	0	0	0	0	0	0	0	0	0	0	0	0	0	0	0	0	0	0	0	0	0	0	0	0	0	0	0	0	0	0	0	0	0	0	0	0	0	0	0	0	0	0	0	0	0	0	0	0	0	0	0	0	0	0	0	0	0	0	0	0	0	0	0	0	0	0	0	0	0	0	0	0	0	0	0	0	0	0	0	0	0	0	0	0	0	0	0	0	0	0	0	0	0	0	0	0	0	0	0	0	0	0	0	0	0	0	0	0	0	0	0	0	0	0	0	0	0	0	0	0	0	0	0	0	0	0	0	0	0	0	0	0	0	0	0	0	0	0	0	0	0	0	0	0	0	0	0	0	0	0	0	0	0	0	0	0	0	0	0	0	0	0	0	0	0	0	0	0	0	0	0	0	0	0	0	0	0	0	0	1	0	0	0	0	0	0	0	0	0	0	0	0	0	0	0	0	0	0	0	0	0	0	0	0	0	0	0	0	0	0	0	0	0	0	0	0	0	0	0	0	0	0	0	0	0	0	0	0	0	0	0	0	0	0	0	0	0	0	0	0	0	0	0	0	0	0	0	0	0	0	0	0	0	0	0	0	0	0	0	0	0	0	0	0	0	0	0	0	0	0	0	0	0	0	0	0	0	0	0	0	0	0	0	0	0	0	0	0	0	0	0	0	0	0	0	0	0	0	0	0	0	0	0	0	0	0	0	0	0	0	0	0	0	0	0	0	0	0	0	0	0	0	0	0	0	0	0	0	0	0	0	0	0	0	0	0	0	0	0	0	0	0	0	0	0	0	0	0	0	0	0	0	0	0	0	0	0	0	0	0	0	0	0	0	0	0	0	0	0	0	0	0	0	0	0	0	0	0	0	0	0	0	0	0	0	0	0	0	0	0	0	0	0	0	0	0	0	0	0	0	0	0	0	0	0	0	0	0	0	0	0	0	0	0	0	0	0	0	0	0	0	0	0	0	0	0	0	0	0	0	0	0	0	0	0	0	0	0	0	0	0	0	0	0	0	0	0	0	0	0	0	0	0	0	0	0	0	0	0	0	0	0	0	0	0	0	0	0	0	0	0	0	0	0	0	0	0	0	0	0	0	0	0	0	0	0	0	0	0	0	0	0	0	0	0	0	1	0	0	0	1	0	0	0	0	0	0	0	0	0	0	0	0	0	0	0	0	0	0	0	0	0	0	0	0	0	0	0	0	0	0	0	0	0	0	0	0	0	0	0	0	0	0	0	0	0	0	0	0	0	0	0	0	0	0	0	0	0	0	0	0	0	0	0	0	0	0	0	0	0	0	0	0	0	0	0	0	0	0	0	0	0	0	0	0	0	0	0	0	0	0	0	0	0	0	0	0	0	0	0	0	0	0	0	0	0	0	0	0	0	0	0	0	0	0	0	0	0	0	0	0	0	0	0	0	0	0	0	0	0	0	0	0	0	0	0	0	0	0	0	0	0	0	0	0	0	0	0	0	0	0	0	0	0	0	0	0	0	0	0	0	0	0	0	0	0	0	0	0	0	0	0	0	0	0	0	0	0	0	0	0	0	0	0	0	0	0	0	0	0	0	0	0	0	0	0	0	0	0	0	0	0	0	0	0	0	0	0	0	0	0	0	0	0	0	0	0	0	0	0	0	0	0	0	0	0	0	0	0	0	0	0	0	0	0	0	0	0	0	0	0	0	0	0	0	0	0	0	0	0	0	0	0	0	0	0	0	0	0	0	0	0	0	0	0	0	0	0	0	0	0	0	0	0	0	0	0	0	0	0	0	0	0	0	0	0	0	0	0	0	0	0	0	0	0	0	0	0	0	0	0	0	0	0	0	0	0	0	0	0	0	0	0	0	0	0	0	0	0	0	0	0	0	0	0	0	0	0	0	0	0	0	0	0	0	0	0	0	0	0	0	0	0	0	0	0	0	0	0	0	0	0	0	0	0	0	0	0	0	0	0	0	0	0	0	0	0	0	0	0	0	0	0	0	0	0	0	0	0	0	0	0	0	0	0	0	0	0	0	0	0	0	0	0	0	0	0	0	0	0	0	0	0	0	0	0	0	0	0	0	0	0	0	1	0	0	0	0	0	0	0	0	0	0	0	0	0	0	0	0	0	0	0	0	1	0	0	0	0	0	0	0	0	0	0	0	0	0	0	0	0	0	0	0	0	0	1	0	0	0	0	0	0	0	0	0	0	0	0	0	0	0	0	0	0	0	0	0	0	0	0	0	0	0	0	0	0	0	0	0	1	0	0	0	0	0	0	0	0	0	0	0	0	0	0	0	1	0	0	0	0	0	0	0	0	0	0	0	0	0	0	0	0	0	1	0	0	0	0	0	0	0	0	0	0	0	0	0	0	0	0	0	0	0	0	0	0	0	0	0	0	0	0	0	0	0	0	0	0	0	0	0	0	0	0	0	0	0	0	0	0	0	0	0	0	0	0	0	0	0	0	0	0	0	0	0	0	0	0	0	0	0	0	0	0	0	0	0	0	0	0	0	0	0	0	0	2	0	0	0	0	0	0	0	0	0	0	0	0	0	0	0	0	0	0	0	0	0	0	0	0	0	0	0	0	0	0	0	0	0	0	0	0	0	0	0	0	0	1	0	0	0	0	0	0	0	0	0	0	0	0	0	0	0	0	0	0	0	0	0	0	0	0	0	0	0	0	0	0	0	0	0	0	0	0	0	0	0	0	0	0	0	0	0	0	0	0	0	0	0	0	1	0	0	0	0	0	0	0	0	0	0	0	0	0	0	0	0	0	0	0	0	0	0	0	0	0	0	0	0	0	0	0	0	0	0	0	0	0	0	0	0	0	0	0	0	0	0	0	0	0	0	0	0	0	0	0	0	0	0	0	0	0	0	0	0	0	0	1	0	0	0	0	0	0	0	0	0	0	0	0	0	0	0	0	0	0	0	0	0	0	0	0	0	0	0	0	0	0	0	0	0	0	0	0	0	0	0	0	0	0	0	0	0	0	0	0	0	0	0	0	0	0	0	0	0	0	0	0	0	0	0	0	0	0	0	0	0	1	0	0	0	0	0	0	0	0	0	0	0	0	0	0	0	0	0	0	0	0	0	0	0	0	0	0	0	0	0	0	0	0	0	0	0	0	0	0	0	0	0	0	0	0	0	0	0	0	0	0	0	0	0	0	0	0	0	0	0	0	0	0	0	0	0	0	0	0	0	0	0	0	0	0	0	1	0	0	0	0	0	0	0	0	0	0	0	0	0	0	0	0	0	0	0	0	0	0	0	0	0	0	0	0	0	0	0	0	0	0	0	0	0	0	0	0	0	0	0	0	0	0	0	0	0	0	0	0	0	0	0	0	0	0	0	0	0	0	0	0	0	0	0	0	0	0	0	0	0	0	0	0	0	0	0	0	0	0	0	0	0	0	0	0	0	0	0	0	0	0	0	0	0	0	0	0	0	0	0	1	0	0	0	0	0	0	0	0	0	0	0	0	0	0	0	0	0	0	0	0	0	0	0	0	0	0	0	0	0	0	0	0	0	0	0	0	0	0	0	0	0	0	0	0	0	0	0	0	0	0	0	0	0	0	0	0	0	0	0	0	0	0	0	0	0	0	0	0	0	0	0	1	0	0	0	0	0	0	0	0	0	0	0	0	0	0	0	0	0	0	0	0	0	0	0	0	0	0	0	0	0	0	0	0	0	0	0	0	0	0	0	0	0	0	0	0	0	0	0	0	0	0	0	0	0	0	0	0	0	0	0	0	0	0	0	0	0	0	0	0	0	0	0	0	1	0	0	0	0	0	0	0	0	0	0	0	0	0	0	0	0	0	0	0	0	0	0	0	0	0	0	0	0	0	0	0	0	0	0	0	0	0	0	0	0	0	0	0	0	0	0	0	0	0	0	0	0	0	0	0	0	0	0	0	0	0	0	0	0	0	0	0	0	0	0	0	0	0	0	0	0	0	0	0	0	0	0	0	0	0	0	0	0	0	0	0	0	0	0	0	0	0	0	0	0	0	0	0	0	0	0	0	0	0	0	0	0	0	0	0	0	0	0	0	0	0	0	0	0	0	0	0	0	0	0	0	0	0	0	0	0	0	0	0	0	0	0	0	0	0	0	0	0	0	0	0	0	0	0	0	0	0	0	0	0	0	0	0	0	0	0	0	0	0	0	0	0	0	0	0	0	0	0	0	0	0	0	0	0	0	0	0	0	0	0	0	0	0	0	0	0	0	0	0	0	0	0	0	0	0	0	0	0	0	0	0	0	0	0	0	0	0	0	0	0	0	1	0	0	0	0	0	0	0	0	0	0	0	0	0	0	0	0	0	0	0	0	0	0	0	0	0	0	0	0	0	0	0	0	0	0	0	0	0	0	0	0	0	0	0	0	0	0	0	0	0	0	0	0	0	0	0	0	0	0	0	0	0	0	0	0	0	0	0	0	0	0	0	0	0	0	0	0	0	0	0	0	0	0	0	0	0	0	0	0	0	0	0	0	0	0	0	0	0	0	0	0	0	0	0	0	0	0	0	1	0	0	0	0	0	0	0	0	0	0	0	0	0	0	0	0	0	0	0	0	0	0	0	0	0	0	0	0	0	0	1	0	0	0	0	0	0	0	0	0	0	0	0	0	0	0	0	0	0	0	0	0	0	0	0	0	0	0	0	0	0	0	0	0	0	0	0	0	0	0	0	0	0	0	0	0	0	0	0	0	0	0	0	0	0	0	0	0	0	0	0	0	0	0	0	0	0	0	0	0	0	0	0	0	0	0	0	0	0	0	0	0	0	0	0	0	0	0	0	0	0	0	0	0	0	0	0	0	0	0	0	0	0	0	0	0	0	0	0	0	0	0	0	0	0	0	0	0	0	0	0	0	0	0	0	0	0	0	0	0	0	0	0	0	0	0	0	0	0	0	0	0	0	0	0	0	0	0	0	0	1	0	0	0	0	0	0	0	0	0	0	0	0	0	0	0	0	0	0	0	0	0	0	0	0	0	0	0	0	0	0	0	0	0	0	0	0	0	0	0	0	0	0	0	0	0	0	0	0	0	0	0	0	0	0	0	0	0	0	0	1	0	0	0	0	0	0	0	0	0	0	0	0	0	0	0	0	0	0	0	0	0	0	0	0	0	0	0	0	0	0	0	0	0	0	0	0	0	0	0	0	0	0	0	0	0	0	0	0	0	0	0	0	0	0	0	0	0	0	0	0	0	0	0	0	0	0	0	0	0	0	0	0	0	0	0	1	0	0	0	0	0	0	0	0	0	0	0	0	0	0	0	0	0	0	0	0	0	0	0	0	0	0	0	0	0	0	0	0	0	0	0	0	0	0	0	0	0	0	0	0	0	0	0	0	0	0	0	0	0	0	0	0	0	0	0	0	0	0	0	0	0	0	0	0	0	0	0	0	0	0	0	0	0	0	0	0	0	1	0	0	0	0	0	0	0	0	0	0	0	0	0	0	0	0	0	0	0	0	0	0	0	0	0	0	0	0	0	0	0	0	0	0	0	0	0	0	0	0	0	0	0	0	0	0	0	0	0	0	0	0	0	0	0	0	0	0	0	0	0	0	0	0	0	0	0	0	0	0	0	0	0	0	0	0	0	0	0	0	0	0	0	0	0	0	0	0	0	0	0	0	0	0	0	0	0	0	0	0	0	0	0	0	0	0	0	0	0	0	0	0	0	0	0	0	0	0	0	0	0	0	0	0	0	0	0	0	0	0	0	0	0	0	0	0	0	0	0	0	0	0	0	0	0	0	0	0	0	0	0	0	0	0	0	0	0	0	0	0	0	0	0	0	0	0	0	0	0	0	0	0	0	0	0	0	0	0	0	0	0	0	0	0	0	0	0	0	0	0	1	0	0	0	0	0	0	0	0	0	0	0	0	0	0	0	0	0	0	0	0	0	0	0	1	0	0	0	0	0	0	0	0	0	0	0	0	0	0	0	0	0	0	0	0	0	0	0	0	0	0	0	0	0	0	0	1	0	0	0	0	0	0	0	0	0	0	0	0	0	0	0	0	0	0	0	0	0	0	0	0	0	0	0	0	0	0	0	0	0	0	0	0	0	0	0	0	0	0	0	0	0	0	0	0	0	0	0	0	0	0	0	0	0	0	0	0	0	0	0	0	1	0	1	0	0	0	0	0	0	0	0	0	0	0	0	0	0	0	0	0	0	0	0	0	0	0	0	0	0	0	0	0	0	0	0	0	0	0	0	0	0	0	0	0	0	0	0	0	0	0	0	0	0	0	0	0	0	0	0	0	0	0	0	0	0	0	0	0	0	0	0	0	0	0	0	0	0	0	0	0	0	0	0	0	0	0	0	0	0	0	0	0	0	0	0	0	0	0	0	0	0	0	0	0	0	0	0	0	0	0	0	0	0	0	0	0	0	0	0	0	0	0	0	0	0	0	0	0	0	0	0	0	0	0	0	0	0	0	0	0	0	0	0	0	0	0	0	0	0	0	0	0	0	0	0	0	0	0	0	0	0	0	0	0	0	0	0	0	0	0	0	0	0	0	0	0	0	0	0	0	0	0	0	0	0	0	0	0	0	0	0	0	0	0	0	0	0	0	0	0	0	0	0	0	0	0	0	0	0	0	0	0	0	0	0	0	0	0	0	0	0	0	0	0	0	0	0	0	0	0	0	0	0	0	0	0	0	0	0	0	0	0	0	0	0	1	0	0	0	0	0	0	0	0	0	0	0	0	0	0	0	0	0	1	0	0	0	0	0	0	0	0	0	0	0	0	0	0	0	0	0	0	0	0	0	0	0	0	0	0	0	0	0	0	0	1	0	0	0	0	0	0	0	0	0	0	0	0	0	0	0	0	0	0	0	0	0	0	0	0	0	0	0	0	0	0	0	0	0	0	0	0	0	0	0	0	0	0	0	0	0	0	0	0	0	0	0	0	0	0	0	0	0	0	0	0	0	0	0	0	0	0	0	1	0	0	0	0	0	0	0	0	0	0	0	0	0	0	0	0	0	0	0	0	0	0	0	0	0	0	0	0	0	0	0	0	0	0	0	0	0	0	0	0	0	0	0	0	0	0	0	0	0	0	0	0	0	1	0	0	0	0	0	0	0	0	0	0	0	0	0	0	0	0	0	0	0	0	0	0	0	0	0	0	0	0	0	0	0	0	0	0	0	0	0	0	0	0	0	0	0	0	0	0	0	0	0	0	0	0	0	0	0	0	0	0	0	0	0	0	0	0	0	0	0	0	0	0	0	0	0	0	0	0	0	0	0	0	0	0	0	0	0	0	0	0	0	0	0	0	0	0	0	0	1	0	0	0	0	0	0	0	0	0	0	0	0	0	0	0	0	0	0	0	0	0	0	0	0	0	0	0	0	0	0	0	0	0	0	0	0	0	0	0	0	0	0	0	0	0	0	0	0	0	0	0	0	0	0	0	0	0	0	0	0	0	0	0	0	0	0	0	0	0	0	0	0	0	0	0	0	0	0	0	0	0	0	0	0	0	0	0	0	0	0	0	0	0	0	0	0	0	0	0	0	0	0	0	0	0	0	0	0	0	0	0	0	0	0	0	0	0	0	0	0	0	0	0	0	0	1	0	0	0	0	0	0	0	0	0	0	0	0	0	0	0	0	0	0	0	0	0	0	0	0	0	0	0	0	0	0	0	0	0	0	0	0	0	0	0	0	0	0	0	0	0	0	0	0	0	0	0	0	0	0	0	0	0	0	0	0	0	0	0	0	0	1	0	0	0	0	0	0	0	0	0	0	0	0	0	0	0	0	0	0	0	0	0	0	0	0	0	0	0	0	0	0	0	0	0	0	0	0	0	0	0	0	0	0	0	0	0	0	0	0	0	0	0	0	0	0	0	0	0	0	0	0	0	0	0	0	0	0	0	0	0	0	0	0	0	0	0	0	0	0	0	0	0	0	0	0	0	0	0	0	0	0	0	0	0	0	0	0	0	0	0	0	0	0	0	0	0	0	0	0	0	0	0	0	0	0	0	0	0	0	0	0	0	0	0	0	0	0	0	0	0	0	0	0	0	0	0	0	0	0	0	0	0	0	0	0	0	0	0	0	0	0	0	0	0	0	0	0	0	0	0	0	0	0	0	0	0	0	0	0	0	0	0	0	0	0	0	0	0	0	0	0	0	0	0	0	0	0	0	0	0	0	0	0	0	0	0	0	0	0	0	0	0	0	0	0	0	0	0	0	0	0	0	0	0	0	0	0	0	0	0	0	0	0	0	0	0	0	0	0	0	0	0	0	0	0	0	0	0	0	0	0	0	0	0	0	0	0	0	0	0	0	0	0	0	0	0	0	0	0	0	0	0	0	0	0	0	0	0	0	0	0	0	0	0	0	0	0	0	0	0	0	0	0	0	0	0	0	0	0	0	0	0	0	1	0	0	0	0	0	0	1	0	0	0	0	0	0	0	0	0	0	0	1	0	0	0	0	0	0	0	0	0	0	0	0	0	0	0	0	0	0	0	0	0	0	0	0	0	0	0	0	0	0	0	0	0	0	0	0	0	0	0	0	0	0	0	0	0	0	0	0	0	0	0	0	0	0	0	0	0	0	0	0	0	0	0	0	0	0	0	0	0	0	0	0	0	0	0	0	0	0	0	0	0	0	0	0	0	0	0	0	0	0	0	0	0	0	0	0	0	0	0	0	0	0	0	0	0	0	0	0	0	0	0	0	0	0	0	0	0	0	0	0	0	0	0	0	0	0	0	0	0	0	0	0	0	0	0	0	0	0	0	0	0	0	0	0	0	0	0	0	0	0	0	0	0	0	0	0	0	0	0	0	0	0	0	0	0	0	0	0	0	0	0	0	0	0	0	0	0	0	0	0	0	0	0	0	0	0	0	0	0	0	0	0	0	0	0	1	0	0	0	0	0	0	0	0	0	0	0	0	0	0	0	0	0	0	0	0	0	0	0	0	0	0	0	0	0	0	0	0	0	0	0	0	0	0	0	0	0	0	0	0	0	0	0	0	0	0	0	0	0	0	0	0	0	0	0	0	0	0	0	0	0	0	0	0	0	0	0	0	0	0	0	1	0	0	0	0	1	0	0	0	0	0	0	0	0	0	0	0	0	0	0	0	0	0	0	0	0	0	0	0	0	0	0	0	0	0	0	0	0	0	0	0	0	0	0	0	0	0	0	0	0	0	0	0	0	0	0	0	0	0	0	0	0	1	0	0	0	0	0	0	0	0	0	0	0	0	0	0	0	0	0	0	0	0	0	0	0	0	0	0	0	0	0	0	0	0	0	0	0	0	0	0	0	0	0	0	0	0	0	0	0	0	0	0	0	0	0	0	0	0	0	0	0	0	0	0	0	0	0	0	0	0	0	0	0	0	0	0	0	0	0	0	1	0	0	0	0	0	0	0	0	0	0	0	0	0	0	0	0	0	0	0	0	0	0	0	0	0	0	0	0	1	0	0	0	0	0	0	0	0	0	0	0	0	0	0	0	0	0	0	0	0	0	0	0	0	0	0	0	0	0	0	0	0	0	0	0	0	0	0	0	0	0	0	0	0	0	0	1	0	0	0	0	0	0	0	0	0	0	0	0	0	0	0	0	1	0	0	0	0	0	0	0	0	0	0	0	0	0	0	0	0	0	0	0	0	0	0	0	0	0	0	0	0	0	0	0	0	0	0	0	0	0	0	0	0	0	0	0	0	0	0	0	0	0	0	0	0	0	0	0	0	0	0	0	0	0	0	0	0	0	1	0	0	0	0	0	0	0	0	0	0	0	0	0	0	0	0	0	0	0	0	0	0	0	0	0	0	0	0	0	0	0	0	0	0	0	0	0	0	0	0	0	0	0	0	0	0	0	0	0	0	0	0	0	0	0	0	0	0	0	0	0	0	0	0	0	0	0	0	0	0	0	0	0	0	0	0	0	0	0	0	0	0	0	0	0	0	0	0	0	0	0	0	0	0	0	0	0	0	0	0	0	0	0	0	0	0	0	0	0	0	0	0	0	0	0	0	0	1	0	0	0	0	0	0	0	0	0	0	0	0	0	0	0	0	0	0	0	0	0	0	0	0	0	0	0	0	0	0	0	0	0	0	0	0	0	0	0	0	0	0	0	0	0	0	0	0	0	0	0	0	0	0	0	0	0	0	0	0	0	0	0	0	0	0	0	0	0	0	0	0	0	0	0	0	0	0	0	0	0	0	0	0	0	0	0	0	0	0	0	1	0	0	0	0	0	0	0	0	0	0	0	0	0	0	0	0	0	0	0	0	0	0	0	0	0	0	0	0	0	0	0	0	0	0	0	0	0	0	0	0	0	0	0	0	0	0	0	0	0	0	0	0	0	0	0	0	0	0	0	0	0	0	0	0	0	0	0	0	0	0	0	0	0	0	0	0	0	0	0	0	0	0	0	0	0	0	0	0	0	0	0	0	0	0	0	0	0	0	0	0	0	0	0	0	0	0	0	0	0	0	0	0	0	0	0	0	0	0	0	0	0	0	0	0	0	0	0	0	0	0	0	0	0	0	0	0	0	0	0	0	0	0	0	0	0	0	0	0	0	0	0	0	0	0	0	0	0	0	0	0	0	0	0	0	0	0	0	0	0	0	0	0	0	0	0	0	0	0	0	0	0	0	0	0	0	0	0	0	0	0	0	0	0	0	0	0	0	0	0	0	0	0	0	0	0	0	0	0	0	0	0	0	0	0	0	0	0	0	0	0	0	0	0	0	0	0	0	0	0	0	0	0	0	0	0	0	0	0	0	0	0	0	0	0	0	0	0	0	0	0	0	0	0	0	0	0	0	0	0	0	0	1	0	0	0	0	1	1	0	0	0	0	0	0	0	0	0	1	0	0	0	0	0	0	0	0	0	0	0	0	0	0	0	0	0	0	0	0	0	0	0	0	0	0	0	1	0	0	0	0	0	1	0	0	0	0	0	0	0	0	0	0	0	0	0	0	0	0	0	0	0	0	0	0	0	0	0	0	0	0	0	0	0	0	0	0	0	0	0	0	0	0	0	0	0	0	0	0	0	0	0	0	0	0	0	0	0	0	0	0	0	0	0	0	0	0	0	0	0	0	0	0	0	0	0	0	0	0	0	0	0	0	0	0	0	0	0	0	0	0	0	0	0	0	1	0	0	0	0	0	0	0	0	0	0	0	0	0	0	0	0	0	0	0	0	0	0	0	0	0	1	0	0	0	0	0	0	0	0	0	0	0	0	0	0	0	0	0	1	0	0	0	0	0	0	0	0	0	0	0	0	0	0	0	0	0	0	0	0	0	0	0	0	0	0	0	0	0	0	0	0	0	0	0	0	0	0	0	0	0	0	0	0	0	0	0	0	0	0	0	0	0	0	0	0	0	0	0	0	0	0	0	0	0	0	0	0	0	0	0	0	0	0	0	0	0	0	0	0	0	0	0	0	0	0	0	0	0	0	0	0	0	0	0	0	0	0	0	0	0	0	0	0	0	0	0	0	0	0	0	0	0	0	0	0	0	0	0	0	0	0	0	0	0	0	0	0	0	0	0	0	0	0	0	0	0	0	0	1	0	0	0	0	0	0	0	0	0	1	0	0	0	0	0	0	0	0	0	0	0	0	0	0	0	0	0	0	0	0	0	0	0	0	0	0	0	0	0	0	0	0	0	0	0	0	0	0	0	0	0	0	0	0	0	0	0	0	0	0	0	0	0	0	0	0	0	0	0	0	0	0	0	0	0	0	0	0	0	0	0	0	0	0	0	0	0	0	0	0	0	0	0	0	0	0	0	0	0	0	0	0	0	0	0	0	0	0	0	0	0	0	0	0	0	0	0	0	0	0	0	0	0	0	0	0	0	0	0	0	0	0	0	0	0	0	0	0	0	0	0	0	0	0	0	0	0	0	0	0	0	0	0	0	0	0	0	0	0	0	0	0	0	0	0	0	0	0	0	0	0	0	0	0	0	0	0	0	0	0	0	0	0	0	0	0	0	0	0	0	0	0	0	0	0	0	0	0	0	0	0	0	0	0	0	0	0	0	0	0	0	0	0	0	0	0	0	0	0	0	0	0	0	0	0	0	0	0	0	0	0	0	0	0	0	0	0	0	0	0	0	0	0	0	0	0	0	0	0	0	0	0	0	0	0	0	0	0	0	0	0	0	0	0	0	0	0	0	0	0	0	0	0	0	0	0	0	0	0	0	0	0	0	0	0	0	0	0	0	0	0	0	0	0	0	0	0	0	0	0	0	0	0	0	0	0	0	0	0	0	0	0	0	0	0	0	0	0	0	0	0	0	0	0	0	0	0	0	0	0	0	0	0	0	0	0	0	0	0	0	0	0	0	0	0	0	0	0	0	0	0	0	0	0	0	0	0	0	0	0	0	0	0	0	0	0	0	0	0	0	0	0	0	0	0	0	0	0	0	0	0	0	0	0	0	0	0	0	0	0	0	0	0	0	0	0	0	0	0	0	0	0	0	1	0	0	0	0	0	0	0	0	0	0	0	0	0	0	0	0	0	0	0	0	0	0	0	0	0	0	0	0	0	0	0	0	0	0	0	0	0	0	0	0	0	0	0	0	0	0	0	0	0	0	0	0	0	0	0	0	0	0	0	0	0	0	0	0	0	0	0	0	0	0	0	0	0	0	0	0	0	0	0	0	0	0	0	0	0	0	0	0	0	0	0	0	0	0	0	0	0	0	0	0	0	0	0	0	0	0	0	0	0	0	0	0	0	0	0	0	0	0	0	0	0	0	0	0	0	0	0	0	0	0	0	0	0	0	0	0	0	0	0	0	0	0	0	0	0	0	0	0	0	0	0	0	0	0	0	0	0	0	0	0	0	0	0	0	0	0	0	0	0	0	0	0	0	0	0	0	0	0	0	0	0	0	0	0	0	0	0	0	0	0	0	0	0	0	0	0	0	0	0	0	0	0	0	0	0	0	0	0	0	0	0	0	0	0	0	0	0	0	0	0	0	0	0	0	0	0	0	0	0	0	0	0	0	0	0	0	0	0	0	0	0	0	0	0	0	0	0	0	0	0	0	0	0	0	0	0	0	0	0	0	0	0	0	0	0	0	0	0	0	0	0	0	0	0	0	0	0	0	0	0	0	0	0	0	0	0	0	0	0	0	0	0	0	0	0	0	0	0	0	0	0	0	0	0	0	0	0	0	0	0	0	0	0	0	0	0	0	0	0	0	0	0	0	0	0	0	0	0	0	0	0	0	0	0	0	0	0	0	0	0	0	0	0	0	0	0	0	0	0	0	0	0	0	0	0	0	0	0	0	0	0	0	0	0	0	0	0	0	0	0	0	0	0	0	0	0	0	0	0	0	0	0	0	0	0	0	0	0	0	0	0	0	0	0	0	0	0	0	0	0	0	0	0	0	0	0	0	0	0	0	0	0	0	0	0	0	0	0	0	0	0	0	0	0	0	0	0	0	0	0	0	0	0	0	0	0	0	0	0	0	0	0	0	0	0	0	0	0	0	0	0	0	0	0	0	0	0	0	0	0	0	0	1	0	0	0	0	0	0	0	0	0	0	0	0	0	0	0	0	0	0	0	0	0	0	0	0	0	0	0	0	0	0	0	0	0	0	0	0	0	0	0	0	0	0	0	0	0	0	0	0	0	0	0	0	0	0	0	0	0	0	0	0	0	0	0	0	0	0	0	0	0	0	0	0	0	0	0	0	0	0	0	0	0	0	0	0	0	0	0	0	0	0	0	0	0	0	0	0	0	0	0	0	0	0	0	0	0	0	0	0	0	0	0	0	0	0	0	0	0	0	0	0	0	0	0	0	0	0	0	0	0	0	0	0	0	0	0	0	0	0	0	0	0	0	0	0	0	0	0	0	0	0	0	0	0	0	0	0	0	0	0	0	0	0	0	0	0	0	0	0	0	0	0	0	0	0	0	0	0	0	0	0	0	0	0	0	0	0	0	0	0	0	0	0	0	0	0	0	0	0	0	0	0	0	0	0	0	0	0	0	0	0	0	0	0	0	0	0	0	0	0	0	0	0	0	0	0	0	0	0	0	0	0	0	0	0	0	0	0	0	0	0	0	0	0	0	0	0	0	0	0	0	0	0	0	0	0	0	0	0	0	0	0	0	0	0	0	0	0	0	0	0	0	0	0	0	0	0	0	0	0	0	0	0	0	0	0	0	0	0	0	0	0	0	0	0	0	0	0	0	0	0	0	0	0	0	0	0	0	0	0	0	0	0	0	0	0	0	0	0	0	0	0	0	0	0	0	0	0	0	0	0	0	0	0	0	0	0	0	0	0	0	0	0	0	0	0	0	0	0	0	0	0	0	0	0	0	0	0	0	0	0	0	0	0	0	0	0	0	0	0	0	0	0	0	0	0	0	0	0	0	0	0	0	0	0	0	0	0	0	0	0	0	0	0	0	0	0	0	0	0	0	0	0	0	0	0	0	0	0	0	0	0	0	0	0	0	0	0	0	0	0	0	0	0	0	0	0	0	0	0	0	0	0	0	0	0	0	0	0	0	0	0	0	0	0	0	0	0	0	0	0	0	0	0	0	0	0	0	0	0	1	0	0	0	0	0	0	0	0	0	0	0	0	0	0	0	0	0	0	0	0	0	0	0	0	0	0	0	0	0	0	0	0	0	0	0	0	0	0	0	0	0	0	0	0	0	0	0	0	0	0	0	0	0	0	0	0	0	0	0	0	0	0	0	0	0	0	0	0	0	0	0	0	0	0	0	0	0	0	0	0	0	0	0	0	0	0	0	0	0	0	0	0	0	0	0	0	0	0	0	0	0	0	0	0	0	0	0	0	0	0	0	0	0	0	0	0	0	0	0	0	0	0	0	0	0	0	0	0	0	0	0	0	0	0	0	0	0	0	0	0	0	0	0	0	0	0	0	0	0	0	0	0	0	0	0	0	0	0	0	0	0	0	0	0	0	0	0	0	0	0	0	0	0	0	0	0	0	0	0	0	0	0	0	0	0	0	0	0	0	0	0	0	0	0	0	0	0	0	0	0	0	0	0	0	0	0	0	0	0	0	0	0	0	0	0	0	0	0	0	0	0	0	0	0	0	0	0	0	0	0	0	0	0	0	0	0	0	0	0	0	0	0	0	0	0	0	0	0	0	0	0	0	0	0	0	0	0	0	0	0	0	0	0	0	0	0	0	0	0	0	0	0	0	0	0	0	0	0	0	0	0	0	0	0	0	0	0	0	0	0	0	0	0	0	0	0	0	0	0	0	0	0	0	0	0	0	0	0	0	0	0	0	0	0	0	0	0	0	0	0	0	0	0	0	0	0	0	0	0	0	0	0	0	0	0	0	0	0	0	0	0	0	0	0	0	0	0	0	0	0	0	0	0	0	0	0	0	0	0	0	0	0	0	0	0	0	0	0	0	0	0	0	0	0	0	0	0	0	0	0	0	0	0	0	0	0	0	0	0	0	0	0	0	0	0	0	0	0	0	0	0	0	0	0	0	0	0	0	0	0	0	0	0	0	0	0	0	0	0	0	0	0	0	0	0	0	0	0	0	0	0	0	0	0	0	0	0	0	0	0	0	0	0	0	0	0	0	0	0	0	0	0	0	0	0	0	0	0	0	0	1	0	0	0	0	0	0	0	0	0	0	0	0	0	0	0	0	0	0	0	0	0	0	0	0	0	0	0	0	0	0	0	0	0	0	0	0	0	0	0	0	0	1	0	0	0	0	0	0	0	0	0	0	0	0	0	0	0	0	0	0	0	0	0	0	0	0	0	0	0	0	0	0	0	0	0	0	0	0	0	0	0	0	0	0	0	0	0	0	0	0	0	0	0	0	0	0	0	0	0	0	0	0	0	0	0	0	0	0	0	0	0	0	0	0	0	0	0	0	0	0	0	0	0	0	0	0	0	0	0	0	0	0	0	0	0	0	0	0	0	0	0	0	0	0	0	0	0	0	0	0	0	0	0	0	0	0	0	0	0	0	0	0	0	0	0	0	0	0	0	0	0	0	0	0	0	0	0	0	0	0	0	0	0	0	0	0	0	0	0	0	0	0	0	0	0	0	0	0	0	0	0	0	0	0	0	0	0	0	0	0	0	0	0	0	0	0	0	0	0	0	0	0	0	0	0	0	0	0	0	0	0	0	0	0	0	0	0	0	0	0	0	0	0	0	0	0	0	0	0	0	0	0	0	0	0	0	0	0	0	0	0	0	0	0	0	0	0	0	0	0	0	0	0	0	0	0	0	0	0	0	0	0	0	0	0	0	0	0	0	0	0	0	0	0	0	0	0	0	0	0	0	0	0	0	0	0	0	0	0	0	0	0	0	0	0	0	0	0	0	0	0	0	0	0	0	0	0	0	0	0	0	0	0	0	0	0	0	0	0	0	0	0	0	0	0	0	0	0	0	0	0	0	0	0	0	0	0	0	0	0	0	0	0	0	0	0	0	0	0	0	0	0	0	0	0	0	0	0	0	0	0	0	0	0	0	0	0	0	0	0	0	0	0	0	0	0	0	0	0	0	0	0	0	0	0	0	0	0	0	0	0	0	0	0	0	0	0	0	0	0	0	0	0	0	0	0	0	0	0	0	0	0	0	0	0	0	0	0	0	0	0	0	0	0	0	0	0	0	0	0	0	0	0	0	0	0	0	0	0	0	0	0	0	0	0	0	0	0	0	0	0	0	0	0	0	0	0	0	0	0	0	0	0	0	0	0	0	0	0	0	0	0	0	0	0	0	0	0	0	0	0	0	0	0	0	0	0	0	0	0	0	0	0	0	0	0	0	0	0	0	0	0	0	0	0	0	0	0	0	0	0	0	0	0	0	0	0	0	0	0	0	0	0	0	0	0	0	0	0	0	0	0	0	0	0	0	0	0	0	0	0	0	0	0	0	0	0	0	0	0	0	0	0	0	0	0	0	0	0	0	0	0	0	0	0	0	0	0	0	0	0	0	0	0	0	0	0	0	0	0	0	0	0	0	0	0	0	0	0	0	0	0	0	0	0	0	0	0	0	0	0	0	0	0	0	0	0	0	0	0	0	0	0	0	0	0	0	0	0	0	0	0	0	0	0	0	0	0	0	0	0	0	0	0	0	0	0	0	0	0	0	0	0	0	0	0	0	0	0	0	0	0	0	0	0	0	0	0	0	0	0	0	0	0	0	0	0	0	0	0	0	0	0	0	0	0	0	0	0	0	0	0	0	0	0	0	0	0	0	0	0	0	0	0	0	0	0	0	0	0	0	0	0	0	0	0	0	0	0	0	0	0	0	0	0	0	0	0	0	0	0	0	0	0	0	1	0	0	0	0	0	0	0	0	0	0	0	0	0	0	0	0	0	0	0	0	0	0	0	0	0	0	0	0	0	0	0	0	0	0	0	0	0	0	0	0	0	0	0	0	0	0	0	0	0	0	0	0	0	0	0	0	0	0	0	0	0	0	0	0	0	0	0	0	0	0	0	0	0	0	0	0	0	0	0	0	0	0	0	0	0	0	0	0	0	0	0	0	0	0	0	0	0	0	0	0	0	0	0	0	0	0	0	0	0	0	0	0	0	0	0	0	0	0	0	0	0	0	0	0	0	0	0	0	0	0	0	0	0	0	0	0	0	0	0	0	0	0	0	0	0	0	0	0	0	0	0	0	0	0	0	0	0	0	0	0	0	0	0	0	0	0	0	0	0	0	0	0	0	0	0	0	0	0	0	0	0	0	0	0	0	0	0	0	0	0	0	0	0	0	0	0	0	0	0	0	0	0	0	0	0	0	0	0	0	0	0	0	0	0	0	0	0	0	0	0	0	0	0	0	0	0	0	0	0	0	0	0	0	0	0	0	0	0	0	0	0	0	0	0	0	0	0	0	0	0	0	0	0	0	0	0	0	0	0	0	0	0	0	0	0	0	0	0	0	0	0	0	0	0	0	0	0	0	0	0	0	0	0	0	0	0	0	0	0	0	0	0	0	0	0	0	0	0	0	0	0	0	0	0	0	0	0	0	0	0	0	0	0	0	0	0	0	0	0	0	0	0	0	0	0	0	0	0	0	0	0	0	0	0	0	0	0	0	0	0	0	0	0	0	0	0	0	0	0	0	0	0	0	0	0	0	0	0	0	0	0	0	0	0	0	0	0	0	0	0	0	0	0	0	0	0	0	0	0	0	0	0	0	0	0	0	0	0	0	0	0	0	0	0	0	0	0	0	0	0	0	0	0	0	0	0	0	0	0	0	0	0	0	0	0	0	0	0	0	0	0	0	0	0	0	0	0	0	0	0	0	0	0	0	0	1	0	0	0	0	0	0	0	0	0	0	0	0	0	0	0	0	0	0	0	0	0	0	0	0	0	0	0	0	0	0	0	0	0	0	0	0	0	0	0	0	0	0	0	0	0	0	0	0	0	0	0	0	0	0	0	0	0	0	0	0	0	0	0	0	0	0	0	0	0	0	0	0	0	0	0	0	0	0	0	0	0	0	0	0	0	0	0	0	0	0	0	0	0	0	0	0	1	0	0	0	0	0	0	0	0	0	0	0	0	0	0	0	0	0	0	0	0	0	0	0	0	0	0	0	0	0	0	0	0	0	0	0	0	0	0	0	0	0	0	0	0	0	0	0	0	0	0	0	0	0	0	0	0	0	0	0	0	0	0	0	1	0	0	0	0	0	0	0	0	0	0	0	0	0	0	0	0	0	0	0	0	0	0	0	0	0	0	0	0	0	0	0	0	0	0	0	0	0	0	0	0	0	0	0	0	0	0	0	0	0	0	0	0	0	0	0	0	0	0	0	0	0	0	0	0	0	0	0	0	0	0	0	0	0	0	0	0	0	0	0	0	0	0	0	0	0	0	0	0	0	0	0	0	0	0	0	0	0	0	0	0	0	0	0	0	0	0	0	0	0	0	0	0	0	0	0	0	0	0	0	0	0	0	0	0	0	0	0	0	0	0	0	0	0	0	0	0	0	0	0	0	0	0	0	0	0	0	0	0	0	0	0	0	0	0	0	0	0	0	0	0	0	0	0	0	0	0	0	0	0	0	0	0	0	0	0	0	0	0	0	0	0	0	0	0	0	0	0	0	0	0	0	0	0	0	0	0	0	0	0	0	0	0	0	0	0	0	0	0	0	0	0	0	0	0	0	0	0	0	0	0	0	0	0	0	0	0	0	0	0	0	0	0	0	0	0	0	0	0	0	0	0	0	0	0	0	0	0	0	0	0	0	0	0	0	0	0	0	0	0	0	0	0	0	0	0	0	0	0	0	0	0	0	0	0	0	0	0	0	0	0	0	0	0	0	0	0	0	0	0	0	0	0	0	0	0	0	0	0	0	0	0	0	0	0	0	0	0	0	0	0	0	0	0	0	0	1	0	0	0	0	0	0	0	0	0	0	0	0	0	0	0	0	0	0	0	0	0	0	0	0	0	0	0	0	0	0	0	0	0	0	0	0	0	0	0	0	0	0	0	0	0	0	0	0	0	0	0	0	0	0	0	0	0	0	0	0	0	0	0	0	0	0	0	0	0	0	0	0	0	0	0	0	0	0	0	0	0	0	0	0	0	0	0	0	0	0	2	0	0	0	0	0	0	0	0	0	0	0	0	0	0	0	0	0	0	0	0	0	0	0	0	0	0	0	0	0	0	0	0	0	0	0	0	0	0	0	0	0	0	0	0	0	0	0	0	0	0	0	0	0	0	0	0	1	0	0	0	0	0	0	0	0	0	0	0	0	0	0	0	0	0	0	0	0	0	1	0	0	0	0	0	0	0	0	0	0	1	0	0	0	0	0	0	0	0	0	0	0	0	0	0	0	0	0	1	0	0	0	0	0	0	0	0	0	0	0	0	0	0	0	0	0	0	0	0	0	0	0	0	0	0	0	0	0	0	0	0	0	0	0	0	0	0	0	0	0	0	0	0	0	0	0	0	0	0	0	0	0	0	0	0	0	0	0	0	0	0	0	0	0	0	0	0	0	0	0	0	0	0	0	0	0	0	0	0	0	0	0	0	0	0	0	0	0	0	0	0	0	0	0	0	0	0	1	0	0	0	0	0	0	0	0	0	0	0	0	0	0	0	0	0	0	0	0	0	0	0	0	0	0	0	0	0	0	0	0	0	0	0	0	0	0	0	0	0	0	0	0	0	0	0	0	0	0	0	0	0	0	0	0	0	0	0	0	0	0	0	0	0	0	0	0	0	0	0	0	0	0	0	0	0	0	0	0	0	0	0	1	0	0	0	0	0	0	0	0	0	0	0	0	0	0	0	0	0	0	0	0	0	0	0	0	0	0	0	0	0	0	0	0	1	0	0	0	0	0	0	0	0	0	0	0	0	0	0	0	0	0	0	0	0	0	0	0	0	0	0	0	0	0	0	0	0	0	0	0	0	0	0	0	0	0	0	0	0	0	0	0	0	0	0	0	0	0	0	0	0	0	0	0	0	0	0	0	0	0	0	0	0	0	0	0	0	0	0	0	0	0	0	0	0	0	0	0	0	0	0	0	0	0	0	0	0	0	0	0	0	0	0	0	0	0	0	0	0	0	0	0	0	0	0	0	0	0	0	0	0	0	0	0	0	0	0	0	0	0	0	0	0	0	0	0	0	0	0	0	0	0	0	0	0	0	0	0	0	0	0	0	0	0	0	1	0	0	0	0	0	0	0	1	0	0	0	0	0	0	1	0	0	0	0	0	0	0	0	0	1	0	0	0	0	0	0	0	0	0	0	0	0	0	0	0	0	0	0	0	0	0	0	0	0	0	0	0	0	0	0	0	0	0	0	0	0	0	0	0	0	0	0	0	0	0	0	0	0	0	0	0	0	0	0	0	0	0	0	0	0	0	0	0	0	0	0	0	0	0	0	0	0	0	0	0	0	0	0	0	0	0	0	0	0	0	0	0	0	0	0	0	0	0	0	0	0	0	0	0	0	0	0	0	0	0	0	0	0	0	0	0	0	0	0	0	0	0	0	0	0	0	0	0	0	0	0	0	0	0	0	0	0	0	0	0	0	0	0	0	0	0	1	0	0	0	0	0	0	0	0	0	0	0	0	0	0	0	0	0	0	0	0	0	0	0	0	0	0	0	0	0	0	1	0	0	0	0	0	0	0	0	0	0	0	0	0	0	0	0	0	0	0	0	0	0	0	0	0	0	0	0	0	0	0	0	0	0	0	0	0	0	0	0	0	0	0	0	0	0	0	0	0	0	0	0	0	0	0	0	0	0	0	0	0	0	0	0	0	0	0	0	0	0	0	0	0	0	0	0	0	0	0	0	0	0	0	0	0	0	0	0	0	0	0	0	0	0	0	0	0	0	0	0	0	0	0	0	0	0	0	0	0	0	0	0	0	0	0	0	0	0	0	0	0	0	0	0	0	0	0	0	0	0	0	0	0	0	0	0	0	0	0	0	0	0	0	0	0	0	0	0	0	0	0	0	0	0	0	0	0	0	0	0	0	1	0	0	0	1	0	0	0	0	0	0	0	1	0	0	0	0	0	0	0	0	0	0	0	0	0	0	0	0	1	0	0	0	0	0	0	0	0	0	0	0	0	0	0	0	0	0	0	0	0	0	0	0	0	0	0	0	0	0	0	0	0	0	0	0	0	0	0	0	0	0	0	0	0	0	0	0	0	0	0	0	0	0	0	0	0	0	0	0	0	0	0	0	0	0	0	0	0	0	0	0	0	0	0	0	0	0	0	0	0	0	0	0	0	0	0	0	0	0	0	0	0	0	0	0	0	0	0	0	0	0	0	0	0	0	0	0	0	0	0	0	0	0	0	0	0	0	0	0	0	1	0	0	0	0	0	0	0	0	0	0	0	0	0	0	0	0	0	0	0	0	0	0	0	0	0	0	0	0	0	0	0	0	0	0	0	0	0	0	0	0	0	0	0	0	0	0	0	0	1	0	0	0	0	0	0	0	0	0	0	0	0	0	0	0	0	0	0	0	0	0	0	0	0	0	0	0	0	0	0	0	0	0	0	0	0	0	0	0	0	0	0	0	0	0	0	0	0	0	0	0	0	0	0	0	0	0	0	0	0	0	0	0	0	0	0	0	0	0	0	0	0	0	0	0	0	0	0	0	0	0	0	0	0	0	0	0	0	0	0	0	0	0	0	0	0	0	0	0	0	0	0	0	0	0	0	0	0	0	0	0	0	0	0	0	0	0	0	0	0	0	0	0	0	0	0	0	0	0	0	0	0	0	0	0	0	0	0	0	0	0	0	0	0	0	0	0	0	1	0	0	0	0	0	0	0	0	0	0	0	0	0	0	0	0	0	0	0	0	0	0	0	0	0	0	0	0	0	0	0	0	0	0	0	0	0	0	0	0	0	0	0	0	0	0	0	0	0	0	0	0	0	0	0	0	0	0	0	0	0	0	0	0	0	0	0	0	0	1	0	0	0	0	0	0	0	0	0	0	0	0	0	0	0	0	0	0	0	0	0	0	0	0	0	0	0	0	0	0	0	0	1	0	0	0	0	0	0	0	0	0	0	0	0	0	0	0	0	0	0	0	0	0	0	0	0	0	0	0	0	0	0	0	0	0	0	0	0	0	0	0	0	0	0	0	0	0	0	0	0	0	0	0	0	0	0	0	0	0	0	0	0	0	0	0	0	0	0	0	0	0	0	0	0	0	0	0	0	0	0	0	0	0	0	0	0	0	0	0	0	0	0	0	0	0	0	0	0	0	0	0	0	0	0	0	0	0	0	0	0	0	0	0	0	0	0	0	0	0	0	0	0	0	0	0	0	0	0	0	0	0	0	0	0	0	0	0	0	0	0	0	0	0	0	0	0	0	0	0	0	0	0	0	0	0	0	0	0	0	0	0	0	0	0	0	0	0	0	0	0	0	0	0	0	0	0	0	0	0	0	0	0	0	0	0	0	0	0	0	0	0	0	0	0	0	0	0	0	0	0	0	0	0	0	0	0	0	0	0	0	0	0	0	0	0	0	0	0	0	0	0	0	0	0	0	0	0	0	0	0	0	0	0	0	0	0	0	0	0	0	0	0	0	0	0	0	0	0	0	0	0	0	0	0	0	0	0	0	0	0	0	0	0	0	0	0	0	0	0	0	0	0	0	0	0	0	0	0	0	0	0	0	0	0	0	0	0	0	0	0	0	0	0	0	0	0	0	0	0	0	0	0	0	0	0	0	1	0	0	0	0	0	0	0	0	0	0	0	0	0	0	0	0	0	0	0	0	0	0	0	0	0	0	0	0	0	0	0	0	0	0	0	0	0	0	0	0	0	0	0	0	0	0	0	0	0	0	0	0	0	0	0	0	0	0	0	0	0	0	0	0	0	0	0	0	0	0	0	0	0	0	0	0	0	0	0	0	0	0	0	0	0	0	0	0	0	0	0	0	0	0	0	0	0	0	0	0	0	0	0	0	0	0	0	0	0	0	0	0	0	0	0	0	0	0	0	0	0	0	0	0	0	0	0	1	0	0	0	0	0	0	0	0	0	0	0	0	0	0	0	0	0	0	0	0	0	0	0	0	0	0	0	0	0	0	0	0	0	0	0	0	0	0	0	0	0	0	0	0	0	0	0	0	0	0	0	0	0	0	0	0	0	0	0	0	0	0	0	0	0	0	0	0	0	0	0	0	0	0	1	0	0	0	0	0	0	0	0	0	0	0	0	0	0	0	0	0	0	0	0	0	0	0	0	0	0	0	0	0	0	0	0	0	0	0	0	0	0	0	0	0	0	0	0	0	0	0	0	0	0	0	0	0	0	0	0	0	0	0	0	0	0	0	0	0	0	0	0	0	0	0	0	0	0	0	0	0	0	0	0	0	0	0	0	0	0	0	0	0	0	0	0	0	0	0	0	0	0	0	0	0	0	0	0	0	0	0	0	0	0	0	0	0	0	0	0	0	0	0	0	0	0	0	0	0	0	0	0	0	0	0	0	0	0	0	0	0	0	0	0	0	0	0	0	0	0	0	0	0	0	0	0	0	0	0	0	0	0	0	0	0	0	0	0	0	0	0	0	0	0	0	0	0	0	0	0	0	0	0	0	0	0	0	0	0	0	0	0	0	0	0	0	0	0	0	0	0	0	0	0	0	0	0	0	0	0	0	0	0	0	0	0	0	0	0	0	0	0	0	0	0	0	0	0	0	0	0	0	0	0	0	0	0	0	0	0	0	0	0	0	0	0	0	0	0	0	0	0	0	0	0	0	0	0	0	0	0	0	0	0	0	0	0	0	0	0	0	0	0	0	0	0	0	0	0	0	0	0	0	0	0	0	0	0	0	0	0	0	0	0	0	0	0	0	0	0	0	0	0	0	0	0	1	0	0	0	0	0	0	0	0	0	1	0	0	0	0	0	0	0	0	0	0	0	0	0	0	0	0	0	0	0	0	0	0	0	0	0	0	0	0	0	0	0	0	0	0	0	0	0	0	0	0	0	0	0	0	0	0	0	0	0	0	0	0	0	0	0	0	0	0	0	0	0	0	0	0	0	0	0	0	0	0	0	0	0	0	0	0	0	0	0	0	0	0	0	0	0	0	0	0	0	0	0	0	0	0	0	0	0	0	0	0	0	0	0	0	0	0	0	0	0	0	0	0	0	0	0	0	0	0	0	0	0	0	0	0	0	0	0	0	0	0	0	0	0	0	0	0	0	0	0	0	0	0	0	0	0	0	0	0	0	0	0	0	0	0	0	0	0	0	0	0	0	0	0	0	0	0	0	0	0	0	0	0	0	0	0	0	0	0	0	0	0	0	0	0	0	0	0	0	0	0	0	0	0	0	0	0	0	0	0	0	0	0	0	0	0	0	0	0	0	0	0	0	0	0	0	0	0	0	0	0	0	0	0	0	0	0	0	0	0	0	0	0	0	0	0	0	0	0	0	0	0	0	0	0	0	0	0	0	1	0	0	0	0	0	0	0	0	0	0	0	0	1	0	0	0	0	0	0	0	0	0	0	0	0	0	0	0	0	1	0	0	0	0	0	0	0	0	0	0	0	0	0	0	0	0	0	0	0	0	0	0	0	0	0	0	0	0	0	0	0	0	0	0	0	0	2	0	0	0	0	0	0	0	0	0	0	0	0	0	0	0	0	0	0	0	0	0	0	1	0	0	0	0	0	0	0	0	0	0	0	0	0	0	0	0	0	0	0	0	0	0	0	0	0	0	0	0	0	0	0	0	0	0	0	0	0	0	0	0	0	0	0	0	0	0	0	0	0	0	0	0	0	1	0	0	0	0	0	0	0	0	0	0	0	0	0	0	0	0	0	0	0	0	0	0	0	0	0	0	0	0	0	0	0	0	0	0	0	0	0	0	0	0	0	0	0	0	0	0	0	0	0	0	0	0	0	0	0	0	0	0	0	0	0	0	0	0	0	0	0	0	0	0	0	0	0	0	0	0	0	0	0	0	0	0	0	0	0	0	0	0	0	0	0	0	0	0	0	0	0	0	0	0	0	0	0	0	0	0	0	0	0	0	0	0	0	0	0	0	0	0	0	0	0	0	0	0	0	0	0	0	0	0	0	0	0	0	0	0	0	0	0	0	0	0	0	0	0	0	0	0	0	0	0	0	2	0	0	0	0	0	0	0	0	0	0	0	0	0	0	0	0	0	0	0	0	0	0	0	0	0	0	0	0	0	0	0	0	0	0	0	0	0	0	0	0	0	0	0	0	0	0	0	0	0	0	0	0	0	0	0	0	0	0	0	0	0	0	0	0	0	0	0	0	0	0	0	0	0	0	0	0	0	0	0	0	0	0	0	0	0	0	0	1	0	0	0	0	0	0	0	0	0	0	0	0	0	0	0	0	0	0	0	0	0	0	0	0	0	0	0	0	0	0	0	0	0	0	0	0	0	0	0	0	0	0	0	0	0	0	0	0	0	1	0	0	0	0	0	0	0	0	0	0	0	0	0	0	0	0	0	0	0	0	0	0	0	0	0	0	0	0	0	0	0	0	0	0	0	0	0	0	0	0	0	0	0	0	0	0	0	0	0	0	0	0	0	0	0	0	0	0	0	0	0	0	0	0	0	0	0	0	0	0	0	0	0	0	0	0	0	0	0	0	0	0	0	0	0	0	0	0	0	0	1	0	0	0	0	0	0	0	0	0	0	0	0	0	0	0	0	0	0	0	0	0	0	0	0	0	0	0	0	0	0	0	0	0	0	0	0	1	1	0	0	0	0	0	0	0	0	0	0	1	0	0	0	0	0	0	0	0	0	0	0	0	0	0	0	0	0	0	0	0	0	0	0	0	0	0	0	0	0	0	0	0	0	0	0	0	0	0	0	0	0	0	0	0	0	0	0	0	0	0	0	0	0	0	1	0	0	0	0	0	0	0	0	0	0	0	0	0	0	0	0	0	1	0	0	0	0	0	0	0	0	0	0	0	0	0	0	0	0	0	0	0	0	0	0	0	0	0	0	0	0	0	0	0	0	0	0	0	0	0	0	0	0	0	0	0	0	0	0	0	0	0	0	0	0	0	0	0	0	0	0	0	0	0	0	0	0	0	0	0	0	0	0	0	0	0	0	0	0	0	0	0	0	0	0	0	0	0	0	0	0	0	0	0	0	0	0	0	0	0	0	0	0	0	0	0	0	0	0	0	0	0	0	0	0	0	0	0	0	1	0	0	0	1	0	0	0	0	0	0	0	1	0	0	0	0	0	0	0	0	0	0	0	0	0	0	0	0	0	0	0	0	0	0	0	0	0	0	0	0	0	0	0	0	0	0	0	0	0	0	0	0	0	0	0	0	0	0	0	0	0	0	0	0	0	0	0	0	0	0	0	0	0	0	0	0	0	0	0	0	0	0	0	0	0	0	0	0	0	0	0	0	0	0	0	0	0	0	0	0	0	0	0	0	0	0	0	0	0	0	0	0	0	0	0	0	0	0	0	0	0	0	0	0	0	0	0	0	0	0	0	1	0	0	0	0	0	1	0	0	0	0	0	0	0	0	0	0	0	1	0	0	0	0	0	0	0	0	0	0	1	0	0	0	0	0	0	0	0	0	0	0	0	0	0	0	0	0	0	0	0	0	0	0	0	0	0	0	0	0	0	0	0	0	0	0	0	0	0	0	0	0	0	0	0	0	0	0	0	0	0	0	0	0	0	0	0	0	0	0	0	0	0	0	0	0	0	0	0	0	0	0	0	0	0	0	0	0	0	0	0	0	0	0	0	0	0	0	0	0	0	0	0	0	0	0	0	0	0	0	0	0	0	0	0	0	0	0	0	0	0	0	0	0	0	0	0	0	0	0	0	0	0	0	0	0	0	0	0	0	0	0	0	0	0	0	0	0	0	0	0	0	0	0	0	0	0	0	0	0	0	0	0	0	0	0	0	0	0	0	0	0	0	0	0	0	0	0	0	0	0	0	0	0	0	0	0	0	0	0	0	0	0	0	0	0	0	0	0	0	0	0	0	0	0	0	0	0	0	0	0	0	0	0	0	0	0	0	0	0	0	0	0	0	0	0	0	0	0	1	0	0	0	0	0	0	0	0	0	0	0	0	0	0	0	0	0	0	0	0	0	0	0	0	0	0	0	0	0	0	0	0	0	0	0	0	0	0	0	0	0	0	0	0	0	0	0	0	0	0	0	0	0	0	0	0	0	0	0	0	0	0	0	0	0	0	0	0	0	0	0	0	0	0	0	0	0	0	0	0	0	0	0	0	0	0	0	0	0	0	0	0	0	0	0	0	0	0	0	0	0	0	0	0	0	0	0	0	0	0	0	0	0	0	0	0	0	0	0	0	0	0	0	0	0	0	0	0	0	0	0	0	0	0	0	0	0	0	0	0	0	0	0	0	0	0	0	0	0	0	0	0	0	0	0	0	0	0	0	0	0	0	0	0	0	0	0	0	0	0	0	0	0	0	0	0	0	0	0	0	0	0	0	0	0	0	0	0	0	0	0	0	0	0	0	0	0	0	0	0	0	0	0	0	0	0	0	0	0	0	0	0	0	0	0	0	0	0	0	0	0	0	0	0	0	0	0	0	0	0	0	0	0	0	0	0	0	0	0	0	0	0	0	0	0	0	0	0	0	0	0	0	0	0	0	0	0	0	0	0	0	0	0	0	0	0	0	0	0	0	0	0	0	0	0	0	0	0	0	0	0	0	0	0	1	0	0	0	0	0	0	0	0	0	0	0	0	0	0	0	0	0	0	0	0	0	0	0	0	0	0	0	0	0	0	0	0	0	0	0	0	0	0	0	0	0	0	0	0	0	0	0	0	0	0	0	0	0	0	0	0	0	0	0	0	0	0	0	0	0	0	0	0	0	0	0	0	0	0	0	0	0	0	0	0	0	0	0	0	0	0	0	0	0	0	0	0	0	0	0	0	0	0	0	0	0	0	0	0	0	0	0	0	0	0	0	0	0	0	0	0	0	0	0	0	0	0	0	0	0	0	0	0	0	0	0	0	0	0	0	0	0	1	0	0	0	0	0	1	0	0	0	0	0	0	0	0	0	0	0	0	0	0	0	0	0	1	0	0	0	0	0	0	0	0	0	0	0	0	0	0	0	0	0	0	0	0	0	0	0	0	0	0	0	0	0	0	0	0	0	0	0	0	0	0	0	0	0	0	0	0	0	0	0	0	0	0	0	0	0	0	0	0	0	0	0	0	0	0	0	0	0	0	0	0	0	0	0	0	0	0	0	0	0	0	0	0	0	0	0	0	0	0	0	0	0	0	0	0	0	0	0	0	0	0	0	0	0	0	0	0	0	0	0	0	0	1	0	0	0	0	0	0	0	0	1	0	0	0	0	0	0	0	0	0	0	0	0	0	0	0	0	1	0	0	0	0	0	0	0	0	1	0	0	0	0	0	0	0	0	0	0	0	0	0	0	0	0	0	0	0	0	0	0	0	0	0	0	0	0	0	0	0	0	0	0	0	0	0	0	0	0	0	0	0	0	0	0	0	0	0	0	0	0	0	0	0	0	0	0	0	0	0	0	0	0	0	0	0	0	0	0	0	0	0	0	0	0	0	0	0	0	0	0	0	0	0	0	0	0	0	0	0	0	0	0	0	0	0	0	0	0	0	0	0	0	0	0	0	0	1	0	0	0	0	0	0	0	0	0	0	0	0	0	0	0	0	0	0	0	0	0	0	0	0	0	0	0	0	0	0	0	0	0	0	0	0	0	0	0	0	0	0	0	0	0	0	0	0	0	0	0	0	0	0	0	0	0	0	0	0	0	0	0	0	0	0	0	0	0	0	0	0	0	0	0	0	0	0	0	0	0	0	0	0	0	0	0	0	0	0	0	0	0	0	0	0	0	0	0	0	0	0	0	0	0	0	0	0	0	0	0	0	0	0	0	0	0	0	0	0	0	0	0	0	0	0	0	0	0	0	0	0	0	0	0	0	0	0	0	0	0	0	0	0	0	0	0	0	0	0	0	0	0	0	0	0	0	0	0	0	0	0	0	0	0	0	0	0	0	0	0	0	0	0	0	0	0	0	0	0	0	0	0	0	0	0	0	0	0	0	0	0	0	0	0	0	0	0	0	0	0	0	0	0	0	0	0	0	0	0	0	0	0	0	0	0	0	0	0	0	0	0	0	0	0	0	0	0	0	0	0	0	0	0	0	0	0	0	0	0	0	0	0	0	0	0	0	0	0	0	0	0	0	0	0	0	0	0	0	0	0	0	0	0	0	0	0	0	0	0	0	0	0	0	0	0	0	1	0	0	0	0	0	0	0	0	0	0	0	0	0	0	0	0	0	0	0	0	0	0	0	0	0	0	0	0	0	0	0	0	0	0	0	0	1	0	0	0	0	0	0	0	0	0	0	0	0	0	0	0	0	0	0	0	0	0	0	0	0	0	0	0	0	0	0	0	0	0	0	0	0	0	0	0	0	0	0	0	0	0	0	0	0	0	0	0	0	0	0	0	0	0	0	0	0	0	0	0	0	0	0	0	0	0	0	0	0	0	0	0	0	0	0	0	0	0	0	0	0	0	0	0	0	0	0	0	0	0	0	0	0	0	0	0	0	0	0	0	0	0	0	0	0	0	0	0	0	0	0	0	0	0	0	0	0	0	0	0	0	0	0	0	0	0	0	0	0	0	0	0	0	0	0	0	0	0	0	0	0	0	0	0	0	0	0	0	0	0	0	0	0	0	0	0	0	0	0	0	0	0	0	0	0	0	0	0	0	0	0	0	0	0	0	0	0	0	0	0	0	0	0	0	0	0	0	0	0	0	0	0	0	0	1	0	0	0	0	0	0	0	0	0	0	0	0	0	0	0	0	0	0	0	0	0	0	0	0	0	0	0	0	0	0	0	0	0	0	0	0	0	0	0	0	0	0	0	0	0	0	0	0	0	0	0	0	0	0	0	0	0	0	0	0	0	0	0	0	0	0	0	0	0	0	0	0	0	0	0	0	0	0	0	0	0	0	0	0	0	0	0	0	0	0	0	0	0	0	0	0	0	0	0	0	0	0	0	0	0	0	0	0	0	0	0	0	0	0	0	0	0	0	0	0	0	0	0	0	0	0	0	0	0	0	0	0	0	0	0	0	0	0	0	1	0	0	0	0	0	0	0	0	0	0	0	0	0	0	0	0	0	0	0	0	0	0	0	0	0	0	0	0	0	0	0	0	0	0	0	0	0	0	0	0	0	0	0	0	0	0	0	0	0	0	0	0	0	0	0	0	0	0	0	0	0	0	0	0	0	0	0	0	0	0	0	0	0	0	0	0	0	0	1	0	0	0	0	0	0	0	0	0	0	0	0	0	0	0	0	0	0	0	0	0	0	0	0	0	0	0	0	0	0	0	0	0	0	0	0	0	0	0	0	0	0	0	0	0	0	0	0	0	0	0	0	0	0	0	0	0	0	0	0	0	0	0	0	0	0	0	0	0	0	0	0	0	0	0	0	0	0	0	0	0	0	0	0	0	1	0	0	0	0	0	0	0	0	0	0	0	0	0	0	0	0	0	0	0	0	0	0	0	0	0	0	0	0	0	0	0	0	0	0	0	0	0	0	0	0	0	0	0	0	0	1	0	0	0	0	0	0	0	0	0	0	0	0	0	0	0	0	0	0	0	0	0	0	0	0	0	0	0	0	0	0	0	0	0	0	0	0	0	0	0	0	0	0	0	0	0	0	0	0	0	0	0	0	0	0	0	0	0	0	0	0	0	0	0	0	0	0	0	0	0	0	0	0	0	0	0	0	0	0	0	0	0	0	0	0	0	0	0	0	0	0	0	0	0	0	0	0	0	0	0	0	0	0	0	0	0	0	0	0	0	0	0	0	0	0	0	0	0	0	0	1	0	0	0	0	0	0	0	0	0	0	0	0	0	0	0	0	0	0	0	0	0	0	0	0	0	0	0	0	1	0	0	0	0	0	0	0	0	0	0	0	0	0	0	0	0	0	0	0	0	0	0	0	0	0	0	0	0	0	0	0	0	0	0	0	0	0	0	0	0	0	0	0	0	0	0	0	0	0	0	0	0	0	0	0	0	0	0	0	0	0	0	0	0	0	0	0	0	0	0	0	0	0	0	0	0	0	0	0	1	0	0	0	0	0	0	0	0	0	0	0	0	0	0	0	0	0	0	0	0	0	0	0	0	0	0	0	0	0	0	0	0	0	0	0	0	0	0	0	0	0	0	0	0	0	0	0	0	0	0	0	1	0	0	0	0	0	0	0	0	0	0	0	0	0	0	0	0	0	0	0	0	0	0	0	0	0	0	0	0	0	0	0	0	0	0	0	0	0	0	0	0	0	0	0	0	0	0	0	0	0	0	0	0	0	0	0	0	0	0	0	0	0	0	0	0	0	0	0	0	0	0	0	0	0	0	0	0	0	0	0	0	0	0	0	0	0	0	0	0	0	0	0	0	0	0	0	0	0	0	0	0	0	0	0	0	0	0	0	0	0	0	0	0	0	0	0	0	0	0	0	0	0	0	0	0	0	0	0	0	0	0	0	0	0	0	0	0	0	0	0	0	0	0	0	0	0	0	0	0	0	0	0	0	0	0	0	0	0	0	0	0	0	0	0	0	0	0	0	0	0	0	0	0	0	0	0	0	0	0	0	0	0	0	0	0	0	0	0	0	0	0	0	0	0	0	0	0	0	0	0	0	0	0	0	0	0	0	0	0	0	0	0	0	0	0	0	0	0	0	0	0	0	0	0	0	0	0	0	0	0	0	0	0	0	0	0	0	0	0	0	0	0	0	0	0	1	0	0	0	0	0	0	0	0	0	0	0	0	0	0	0	0	0	0	0	0	0	0	0	0	0	0	0	0	0	0	0	0	0	0	0	0	0	0	0	0	0	0	0	0	0	0	0	0	0	0	0	0	0	0	0	0	0	0	0	0	0	0	0	0	0	0	0	0	0	0	0	0	0	0	0	0	0	0	0	0	0	0	0	0	0	0	0	0	0	0	0	0	0	0	0	0	0	0	1	0	0	0	0	0	0	0	0	0	0	0	0	0	0	0	0	0	0	0	0	0	0	0	0	0	0	0	0	0	0	0	0	0	0	0	0	0	0	0	0	0	0	0	0	0	0	0	0	0	0	0	0	0	0	0	0	0	0	0	0	0	0	0	0	0	0	0	0	0	0	0	0	0	0	0	0	0	0	0	0	0	0	0	0	0	0	0	0	0	0	0	0	0	0	0	0	0	0	0	0	0	0	0	0	0	0	0	0	0	0	0	0	0	0	0	0	0	0	0	0	0	0	0	0	0	0	0	0	0	0	0	0	0	0	0	0	0	0	0	0	0	0	0	0	0	0	0	0	0	0	0	0	0	0	0	0	0	0	0	0	0	0	0	0	0	0	0	0	0	0	0	0	0	0	0	0	0	0	0	0	0	0	0	0	0	0	0	0	0	0	0	0	0	0	0	0	0	0	0	0	0	0	0	0	0	0	0	0	0	0	0	0	0	0	0	0	0	0	0	0	0	0	0	0	0	0	0	0	0	0	0	0	0	0	0	0	0	0	0	0	0	0	0	0	0	0	0	0	0	0	0	0	0	0	0	0	0	0	0	0	0	0	0	0	0	0	0	0	0	0	0	0	1	0	0	0	0	0	0	0	0	0	0	0	0	0	0	0	0	0	0	0	0	0	0	0	0	0	0	0	0	0	0	0	0	0	0	0	0	0	0	0	0	0	0	0	0	0	0	0	0	0	0	0	0	0	0	0	0	0	0	0	0	0	0	0	0	0	0	0	0	0	0	0	0	0	0	0	0	0	0	0	0	0	0	0	0	0	0	0	0	0	0	0	0	0	0	0	0	0	0	0	0	0	0	0	0	0	0	0	0	0	0	0	0	0	0	0	0	0	0	0	0	0	0	0	0	1	0	0	0	0	0	0	0	0	0	0	0	0	0	0	0	0	0	0	0	0	0	0	0	0	1	0	0	0	0	0	0	0	0	0	0	0	0	0	0	0	1	0	0	0	0	0	0	0	0	0	0	0	0	0	0	0	0	0	0	0	0	0	0	0	0	0	0	0	0	0	0	0	0	1	0	0	0	0	0	0	0	0	0	0	0	0	0	0	0	0	0	0	0	0	0	0	0	0	0	0	0	0	0	0	0	0	0	0	0	0	0	0	0	0	0	0	0	0	0	0	0	0	0	0	0	0	0	0	0	0	0	0	0	0	0	0	0	0	0	0	0	0	0	0	0	0	0	0	0	0	0	0	0	0	0	0	0	0	0	0	0	0	0	0	0	0	0	0	0	0	0	0	0	0	0	0	0	0	0	0	0	0	0	0	0	0	0	0	0	0	0	0	0	0	0	0	0	0	0	0	0	0	0	0	0	0	0	0	0	0	0	0	0	0	0	0	0	0	0	0	0	0	0	0	0	0	0	0	0	0	0	0	0	0	0	0	0	0	0	0	0	0	0	0	0	0	0	0	0	0	0	0	0	0	0	0	0	0	0	0	0	0	0	0	1	0	0	0	0	0	0	0	0	0	0	0	0	0	0	0	0	0	0	0	0	0	0	0	0	0	0	0	0	0	0	0	0	0	0	0	0	0	0	0	0	0	0	0	0	0	0	0	0	0	0	0	0	0	0	0	0	0	0	0	0	0	0	0	0	0	0	0	0	0	0	0	1	0	0	0	0	0	0	0	0	0	0	0	0	0	0	0	0	0	0	0	0	0	0	0	0	0	0	0	0	0	0	0	0	0	0	0	0	0	0	0	0	0	0	0	0	1	0	0	0	0	0	0	0	0	0	0	0	0	0	0	0	0	0	0	0	0	0	0	0	0	0	0	0	0	0	0	0	0	0	0	0	0	0	0	0	0	0	0	0	0	0	0	0	0	0	0	0	0	0	0	0	0	0	0	0	0	1	0	0	0	0	0	0	0	0	0	0	0	0	0	0	0	0	0	0	0	0	0	0	0	0	0	0	0	0	0	0	0	0	0	0	0	0	0	0	0	0	0	0	0	0	0	0	0	0	0	0	0	0	0	0	0	0	0	0	0	0	0	0	0	0	0	0	0	0	0	0	0	0	0	0	0	0	0	0	0	0	0	0	0	0	0	0	0	0	0	0	0	0	0	0	1	0	0	0	0	0	0	0	0	0	0	0	0	0	0	0	0	0	0	0	0	0	0	0	0	0	0	0	0	0	0	0	0	0	0	0	0	0	0	0	0	0	0	0	0	0	0	0	0	0	0	0	0	0	0	0	0	0	0	0	0	0	0	0	0	0	0	0	0	0	0	0	0	0	0	0	0	0	0	0	0	0	0	0	0	0	0	0	0	0	0	0	0	1	0	0	0	0	0	0	0	0	0	0	0	0	0	0	0	0	0	0	0	0	0	0	0	0	0	0	0	0	0	0	0	0	0	0	0	0	0	0	0	0	0	0	0	0	0	0	0	0	0	0	1	0	1	0	0	0	0	0	0	0	0	0	0	0	0	0	0	0	0	0	0	0	0	0	0	0	0	0	0	0	0	0	0	0	0	0	0	0	0	0	0	0	0	0	0	0	0	0	0	0	0	1	0	0	0	0	0	0	0	0	0	0	0	0	0	0	0	0	0	0	0	0	0	0	0	0	0	0	0	0	0	0	0	0	0	0	0	0	1	0	0	0	0	0	0	0	0	0	0	0	0	0	0	0	0	0	0	0	0	0	0	0	0	0	0	0	0	0	0	0	0	0	0	0	0	0	0	0	0	0	0	0	0	0	0	0	0	0	0	0	0	0	0	0	0	0	0	0	0	0	0	0	0	0	0	0	0	0	0	0	0	0	0	0	0	0	0	0	0	0	0	0	0	0	0	0	0	0	0	0	0	0	0	0	0	0	0	0	0	0	0	0	0	0	0	0	0	0	0	0	0	0	0	0	0	0	0	0	0	0	0	0	0	0	0	0	0	0	0	0	0	0	0	0	0	0	0	0	0	0	0	0	0	0	0	0	0	0	0	0	0	0	0	0	0	0	0	0	0	0	0	0	0	0	0	0	0	0	0	0	0	0	0	0	0	0	0	0	0	0	0	0	0	0	0	0	0	0	0	0	0	0	0	0	0	0	0	0	0	0	0	0	0	0	0	0	0	0	0	0	0	0	0	0	0	0	0	0	0	0	0	0	0	0	0	0	0	0	0	0	0	0	0	0	0	0	0	0	0	0	0	0	0	0	0	0	0	0	0	0	0	0	0	0	0	0	0	0	0	0	0	0	0	0	0	0	0	0	0	0	0	0	0	0	0	0	0	0	0	0	0	0	0	0	0	0	0	0	0	0	0	0	0	0	0	0	0	0	0	0	0	0	0	0	0	0	0	0	0	0	0	0	0	0	0	0	0	0	0	0	1	0	0	0	0	0	0	0	0	0	0	0	0	0	0	0	0	0	0	0	0	1	0	0	0	0	0	0	0	1	0	0	0	0	0	0	0	1	0	0	0	0	0	0	0	0	0	0	0	0	0	0	0	0	0	0	0	0	0	0	0	0	0	0	0	0	0	0	0	0	0	0	0	0	0	0	0	0	0	0	0	0	0	0	0	0	0	0	0	0	0	0	0	0	0	0	0	0	0	0	0	0	0	0	0	0	0	0	0	0	0	0	0	0	0	0	0	0	0	0	0	0	0	0	0	0	0	0	0	0	0	0	0	0	0	0	0	0	0	0	0	0	0	0	0	0	0	0	0	0	0	0	0	0	0	0	0	0	0	0	0	0	0	0	0	0	0	0	0	0	0	0	0	0	0	0	0	0	0	0	0	0	0	0	0	0	0	0	0	0	0	0	0	0	0	0	0	0	0	0	0	0	0	0	0	0	0	0	0	0	0	1	0	0	0	0	0	0	0	0	0	0	0	0	0	0	0	0	0	0	0	0	0	0	0	0	0	0	0	0	0	0	0	0	0	0	0	0	0	0	0	0	0	0	0	0	0	0	0	0	0	0	0	0	0	0	0	0	0	0	0	0	0	0	0	0	0	0	0	0	0	0	0	0	0	0	0	0	0	0	0	0	0	0	0	0	0	0	0	0	0	0	0	0	0	0	0	0	0	0	0	0	0	0	0	0	0	0	0	0	0	0	0	0	0	0	0	0	0	0	0	0	0	0	0	0	0	0	0	0	0	0	0	0	0	0	0	0	0	0	0	0	0	0	0	0	0	0	0	0	0	0	0	1	0	0	0	0	0	0	0	0	0	0	0	0	0	0	0	0	0	0	0	0	0	0	0	0	0	0	0	0	0	0	0	0	0	0	0	0	0	0	0	0	0	0	0	0	0	0	0	0	0	0	0	0	0	0	0	0	0	0	0	0	0	0	0	0	0	0	0	0	0	0	0	0	0	0	0	0	0	0	0	0	0	0	0	0	0	0	0	0	0	0	0	0	0	0	0	0	0	0	0	0	0	0	0	0	0	0	0	0	0	0	0	0	0	0	0	0	0	0	0	0	0	0	0	0	0	0	0	0	0	0	0	0	0	0	0	0	0	0	0	0	0	0	0	0	0	0	0	0	0	0	0	0	0	0	0	0	0	0	0	0	0	0	0	0	0	0	0	0	0	0	0	0	0	0	0	0	0	1	0	0	0	0	0	0	0	0	0	0	0	0	0	0	0	0	0	0	0	0	0	0	0	0	0	0	0	0	0	0	0	0	0	0	0	0	0	0	0	0	0	0	0	0	0	0	0	0	0	0	0	0	0	0	0	0	0	0	0	0	0	0	0	0	0	0	0	0	0	0	0	0	0	0	0	0	0	0	0	0	1	0	0	0	0	0	0	0	0	0	0	0	0	0	0	0	0	0	0	0	0	0	0	0	0	0	0	0	0	0	0	0	0	0	0	0	0	0	0	0	0	0	0	0	0	0	0	0	0	0	0	0	0	0	0	0	0	0	0	0	0	0	0	0	0	0	0	0	0	1	0	0	0	0	0	0	0	0	0	0	0	0	1	0	0	0	0	0	0	0	0	0	0	0	0	0	0	0	1	0	0	0	0	0	0	0	0	0	0	0	0	0	0	0	0	0	0	0	0	0	0	0	0	0	0	0	0	0	0	0	0	0	0	0	0	0	0	1	0	0	0	0	0	0	0	0	0	0	0	0	0	0	0	0	0	0	0	0	0	0	0	0	0	0	0	0	0	0	0	0	0	0	0	0	0	0	0	0	0	0	0	0	0	0	0	0	0	0	0	0	0	1	0	0	0	0	0	1	0	0	0	0	0	0	0	0	0	0	0	0	0	0	0	0	0	0	1	0	0	0	0	0	0	0	0	0	0	0	0	0	0	0	0	0	0	0	0	0	0	0	0	0	0	0	0	0	0	0	0	0	0	0	0	0	0	0	0	0	0	0	0	0	0	0	0	0	0	0	0	0	0	0	0	0	0	0	0	0	0	0	0	0	0	0	0	0	0	0	0	0	0	0	0	0	0	0	0	0	0	0	0	0	0	0	0	0	0	0	0	0	0	0	0	0	0	0	0	0	0	0	0	0	0	0	0	0	0	0	0	0	0	0	0	0	0	0	0	0	0	0	0	0	0	0	0	0	0	0	0	0	0	0	0	0	0	0	0	0	0	0	0	0	0	0	0	0	0	0	0	0	0	0	0	0	0	0	0	0	0	0	0	0	0	0	0	0	0	0	0	0	0	0	0	0	0	0	1	0	0	0	0	0	0	0	0	0	0	0	0	0	0	0	0	0	0	0	0	0	0	0	0	0	0	0	0	0	0	0	0	0	0	0	0	0	0	0	0	0	0	0	0	0	0	0	0	0	0	0	0	0	0	0	0	0	0	0	0	0	0	0	0	0	0	0	0	0	0	0	0	0	0	0	0	0	0	0	0	0	0	0	0	0	0	0	0	0	0	0	0	0	0	0	0	0	0	0	0	0	0	0	0	0	0	0	0	0	0	0	0	0	0	0	0	0	0	0	0	0	0	0	0	0	0	0	0	0	0	0	0	0	0	0	0	0	0	0	0	0	0	0	0	0	0	0	0	0	0	0	0	0	0	0	0	0	0	0	0	0	0	0	0	0	0	0	0	0	0	0	0	0	0	0	0	0	0	0	0	0	0	0	0	0	0	0	0	0	0	0	0	0	0	0	0	0	0	0	0	0	0	0	0	0	0	0	0	0	0	0	0	0	0	0	0	0	0	0	0	0	0	0	0	0	0	0	0	0	0	0	0	0	0	0	0	0	0	0	0	0	0	0	0	0	0	0	0	0	0	0	0	0	0	0	0	1	0	0	0	0	0	0	0	0	0	0	0	0	0	0	0	0	0	0	0	0	0	0	0	0	0	0	0	0	0	0	0	0	0	0	0	0	0	0	0	0	0	0	0	0	0	0	0	0	0	0	0	0	0	0	0	0	0	0	0	0	0	0	0	0	0	0	0	0	0	0	0	0	0	0	0	0	0	0	0	0	0	0	0	0	0	0	0	0	0	0	0	0	0	0	0	0	0	0	0	0	0	0	0	0	0	0	0	0	0	0	0	0	0	0	0	0	0	0	0	0	0	0	0	0	0	0	0	0	0	0	0	0	0	0	0	0	0	0	0	0	0	0	0	0	0	0	0	0	0	0	0	0	0	0	0	0	0	0	0	0	0	0	0	0	0	0	0	0	0	0	0	0	0	0	0	0	0	0	0	0	0	0	0	0	0	0	0	0	0	0	0	0	0	0	0	0	0	0	0	0	0	0	0	0	0	0	0	0	0	0	0	0	0	0	0	0	0	0	0	0	0	0	0	0	1	0	0	0	0	0	0	0	0	0	0	0	0	0	0	0	0	0	0	0	0	0	0	0	0	0	0	0	0	0	0	0	0	0	0	0	0	0	0	0	0	0	0	0	0	0	0	0	0	0	0	0	0	0	0	0	0	0	0	0	0	0	0	1	0	0	0	0	0	0	0	0	0	0	0	0	0	0	0	0	0	0	0	0	0	0	0	0	0	0	0	0	0	0	0	0	0	0	0	0	0	0	0	0	0	0	0	0	0	0	0	0	0	0	0	0	0	0	0	0	0	0	0	0	0	0	0	0	0	0	0	0	0	0	0	0	0	0	0	0	0	0	0	0	0	0	0	0	0	0	0	0	0	0	0	0	0	0	0	0	0	0	0	0	0	0	0	0	0	0	0	0	0	0	0	0	0	0	0	0	0	0	0	0	0	0	0	0	0	0	0	0	0	0	0	0	0	0	0	0	0	0	0	0	0	0	0	0	0	0	0	0	0	0	0	0	0	0	0	0	0	0	0	0	0	0	0	0	0	0	0	0	0	0	0	0	0	0	0	0	0	0	0	0	0	0	0	0	0	0	0	0	0	0	0	0	0	0	0	0	0	0	0	0	0	0	0	0	0	0	0	0	0	0	0	0	0	0	0	0	0	0	0	0	0	0	0	0	0	0	0	0	0	0	0	0	0	0	0	0	0	0	0	0	0	0	0	0	0	0	0	0	0	0	0	0	0	0	0	0	0	0	0	0	0	0	0	0	0	0	0	0	0	0	0	0	0	0	0	0	0	0	0	0	0	0	0	0	0	0	0	0	0	0	0	0	0	0	0	0	0	0	0	0	1	0	0	0	0	0	0	0	0	0	1	0	0	0	1	0	0	0	0	0	0	0	0	0	0	0	0	0	0	1	0	0	0	0	0	0	0	0	0	0	0	0	0	0	0	0	0	0	0	0	0	0	0	0	0	0	0	0	0	0	0	0	0	0	0	0	0	0	0	0	0	0	0	0	0	0	0	0	0	0	0	0	0	0	0	0	0	0	0	0	0	0	0	0	0	0	0	0	0	0	0	0	0	0	0	0	0	0	0	0	0	0	0	0	0	0	0	0	0	0	0	0	0	0	0	0	0	0	0	0	0	0	0	0	0	0	0	0	0	0	0	0	0	0	0	0	0	0	0	0	0	0	0	0	0	0	0	0	0	0	0	0	0	1	0	0	0	0	0	0	0	0	0	0	0	0	0	0	0	0	0	0	0	0	0	0	0	0	0	0	0	0	0	0	0	0	0	0	0	0	0	0	0	0	0	0	0	0	0	0	0	0	0	0	0	0	0	0	0	0	0	0	0	0	1	0	0	0	0	0	0	0	0	0	0	0	0	0	0	0	0	0	0	0	0	0	0	0	0	0	0	0	0	0	0	0	0	0	1	0	0	0	0	0	0	0	0	0	0	0	0	0	0	0	0	0	0	0	0	0	0	0	0	0	0	0	0	0	0	0	0	0	0	0	0	0	0	0	0	0	0	0	0	0	0	0	0	0	0	0	0	0	0	0	0	0	0	0	0	0	0	0	0	0	0	0	0	0	0	0	0	0	0	0	0	0	0	0	0	0	0	0	0	0	0	0	0	0	0	0	0	0	0	0	0	0	0	0	0	0	0	0	0	0	0	0	0	0	0	0	0	0	0	0	0	0	0	0	0	0	0	0	0	0	0	0	0	0	0	0	0	0	0	0	0	0	0	0	0	0	0	0	0	0	0	1	0	0	0	0	0	0	0	0	0	0	0	0	0	0	0	0	0	0	0	0	0	0	0	0	0	0	0	0	0	0	0	0	0	0	0	0	0	0	0	0	0	0	0	0	0	0	0	0	0	0	0	0	0	0	0	0	0	0	0	0	0	0	0	1	0	0	0	0	0	0	0	0	0	0	0	0	0	0	0	0	0	0	0	0	0	0	0	0	0	0	0	0	0	0	0	0	0	0	0	0	0	0	0	0	0	0	0	0	0	0	0	0	0	0	0	0	0	0	0	0	0	0	0	0	0	0	0	0	0	0	0	0	0	0	0	0	0	0	0	0	0	0	0	0	0	0	0	0	0	0	0	0	0	0	0	0	0	0	0	0	0	0	0	0	0	0	0	0	0	0	0	0	0	0	0	0	0	0	0	0	0	0	0	0	0	0	0	0	0	0	0	0	0	0	0	0	0	0	0	0	0	0	0	0	0	0	0	0	0	0	0	0	0	0	0	0	0	0	0	0	0	0	0	0	0	0	0	0	0	0	0	0	0	0	0	0	0	0	0	0	0	0	0	0	0	0	0	0	0	0	0	0	0	0	0	0	0	0	0	0	0	0	0	0	0	0	0	0	0	0	0	0	0	0	0	0	0	0	0	0	0	0	0	0	0	0	0	0	0	0	0	0	0	0	0	0	0	0	0	0	0	0	0	0	0	0	0	0	0	0	0	0	0	0	0	0	0	0	0	0	0	0	0	0	0	0	1	0	0	0	0	0	0	0	0	0	0	0	0	0	0	0	0	0	0	0	0	0	0	0	0	0	0	0	0	0	0	0	0	0	0	0	0	0	0	0	0	0	0	0	0	0	0	0	0	0	0	0	0	0	0	0	0	0	0	0	0	0	0	0	0	0	0	0	0	0	0	0	0	0	0	0	0	0	0	0	0	0	0	0	0	0	0	0	0	0	0	0	0	0	0	0	0	0	0	0	0	0	0	0	0	0	0	0	0	0	0	0	0	0	0	0	0	0	0	0	0	0	0	0	0	0	0	0	0	0	0	0	0	0	0	0	0	0	0	0	0	0	0	0	0	0	0	0	0	0	0	0	0	0	0	0	0	0	0	0	0	0	0	0	0	0	0	0	0	0	0	0	0	0	0	0	0	0	0	0	0	0	0	0	0	0	0	0	0	0	0	0	1	0	0	0	0	0	0	0	0	0	0	0	0	0	0	0	0	0	0	0	0	0	0	0	0	0	0	0	0	0	0	0	0	0	0	0	0	0	0	0	0	0	0	0	0	0	0	0	0	0	0	0	0	0	0	0	0	1	0	0	0	0	0	0	0	0	0	0	0	0	0	0	0	0	0	0	0	0	0	0	0	0	0	0	0	0	0	0	0	0	0	0	0	0	0	0	0	0	0	0	0	0	0	0	0	0	0	0	0	0	0	0	0	0	0	0	0	0	0	0	0	0	0	0	0	0	0	0	0	0	0	0	0	0	0	0	0	0	0	0	0	0	0	0	0	0	0	0	0	0	0	0	0	0	0	0	0	0	0	0	0	0	0	0	0	0	0	0	0	0	0	0	0	0	0	0	0	0	0	0	0	0	0	0	0	0	0	0	0	0	0	0	0	0	0	0	0	0	0	0	0	0	0	0	0	0	0	0	0	0	0	0	0	0	0	0	0	0	0	0	0	0	0	0	0	0	0	0	0	0	0	0	0	0	0	0	0	0	0	0	0	0	0	0	0	0	0	0	0	0	0	1	0	0	0	0	0	0	0	0	0	0	0	0	0	0	0	0	0	0	0	0	0	0	0	0	0	0	0	0	0	0	0	0	0	0	0	0	0	0	0	0	0	0	0	0	0	0	0	0	0	0	0	0	0	0	0	0	0	0	0	0	0	0	0	0	0	0	0	0	0	0	0	0	0	0	0	0	0	0	0	0	0	0	0	0	0	0	0	0	0	0	0	1	0	0	0	0	0	0	0	0	0	0	0	0	0	0	0	0	0	0	0	0	0	0	0	0	0	0	0	0	0	0	0	0	0	0	0	0	0	0	0	0	0	0	0	0	0	0	0	0	0	0	0	0	0	0	0	0	0	0	0	0	0	0	0	0	0	0	0	0	0	0	0	0	0	0	0	0	0	0	0	0	0	0	0	0	0	0	0	1	0	0	0	0	0	0	0	0	0	0	0	0	0	0	0	0	0	0	0	0	0	0	0	0	0	0	0	0	0	0	0	0	0	0	0	0	0	0	0	0	0	0	0	0	0	0	0	0	0	0	0	0	0	0	0	0	0	0	0	0	0	0	0	0	0	0	0	0	0	0	0	0	0	0	0	0	0	0	0	0	0	0	0	0	0	0	0	0	0	0	0	0	0	0	0	0	0	0	0	0	0	0	0	0	0	0	0	0	0	0	0	0	0	0	0	0	0	0	0	0	0	0	0	0	0	1	0	0	0	0	0	0	0	0	0	0	0	0	0	0	0	0	0	0	0	0	0	0	0	0	0	0	0	0	0	0	0	0	0	0	0	0	0	0	0	0	0	0	0	0	0	0	0	0	0	0	0	0	0	0	0	0	0	0	0	0	0	0	0	0	0	0	0	0	0	0	0	0	0	0	0	0	0	0	0	0	0	0	0	0	0	0	0	0	0	0	0	0	0	0	0	0	0	0	0	0	0	0	0	0	0	0	0	0	0	0	0	0	0	0	0	0	0	0	0	0	0	0	0	0	0	0	0	0	0	0	0	0	0	0	0	0	0	0	0	0	0	0	0	0	0	0	0	0	0	0	0	0	0	0	0	0	0	0	0	0	0	0	0	0	0	0	0	0	0	0	0	0	0	0	0	0	0	0	0	0	0	0	0	0	0	0	0	0	0	0	0	0	0	0	0	0	0	0	0	0	0	0	0	0	0	0	0	0	0	0	0	0	0	0	0	0	0	0	0	0	0	0	0	0	0	0	0	0	0	0	0	0	0	0	0	0	0	0	1	0	0	0	0	0	0	0	0	0	0	0	0	0	0	0	0	0	0	0	0	0	0	0	0	0	0	0	0	0	0	0	0	0	0	0	0	0	0	0	0	0	0	0	0	0	0	0	0	0	0	0	0	0	0	0	0	0	0	0	0	0	0	0	0	0	0	0	0	0	0	0	0	0	0	0	0	0	0	0	0	0	0	0	0	0	0	0	0	0	0	0	0	0	0	0	0	0	0	0	0	0	0	0	0	0	0	0	0	0	0	0	0	0	0	0	0	0	0	0	0	0	0	0	0	0	0	0	0	0	0	0	0	0	0	0	0	0	0	0	0	0	0	0	0	0	0	0	0	0	0	0	0	0	0	0	0	0	0	0	0	0	0	0	0	0	0	0	0	0	0	0	0	0	0	0	0	0	0	0	0	0	0	0	0	0	0	0	0	0	0	0	0	0	0	0	0	0	0	0	0	0	0	0	0	0	0	0	0	0	0	0	0	0	0	0	0	0	0	0	0	0	0	0	0	0	0	0	0	0	0	0	0	0	0	0	0	0	0	0	0	0	0	0	0	0	0	0	0	0	0	0	0	0	0	0	0	0	0	0	0	0	0	0	0	0	0	0	0	0	0	0	0	0	0	0	0	0	0	0	0	0	0	0	0	0	0	0	0	0	0	0	0	0	0	0	0	0	0	0	0	0	0	0	0	0	0	0	0	0	0	0	0	0	0	0	0	0	0	0	0	0	0	0	0	0	0	0	0	0	0	0	0	0	0	0	0	0	0	0	0	0	0	0	0	0	0	0	0	0	0	0	0	0	0	0	0	0	0	0	0	0	0	0	0	0	0	0	0	0	0	0	0	0	0	0	0	0	0	0	0	0	0	0	0	0	0	0	0	0	0	0	0	0	0	0	0	0	0	0	0	0	0	0	0	0	0	0	0	0	0	0	0	0	0	0	0	0	0	0	0	0	0	0	0	0	0	0	0	0	0	0	0	0	0	0	0	0	0	0	0	0	0	0	0	0	0	0	0	0	0	0	0	0	0	0	0	0	0	0	0	0	0	0	0	0	0	0	0	0	0	0	0	0	0	0	0	0	0	0	0	0	0	0	0	0	0	0	0	0	0	0	0	0	0	0	0	0	0	0	0	0	0	0	0	0	0	0	0	0	0	0	0	0	0	0	0	0	0	0	0	0	0	0	0	0	0	0	0	0	1	0	0	0	0	0	0	0	0	0	0	0	0	0	0	0	0	0	0	0	0	0	0	0	0	0	0	0	0	0	0	0	0	0	0	0	0	0	0	0	0	0	0	0	0	0	0	0	0	0	0	0	0	0	0	0	0	0	0	0	0	0	0	0	0	0	0	0	0	0	0	0	0	0	0	0	0	0	0	0	0	0	0	0	0	0	0	0	0	0	0	0	0	0	0	0	0	0	0	0	0	0	0	0	0	0	0	0	0	0	0	0	0	0	0	0	0	0	0	0	0	0	0	0	0	0	0	0	0	0	0	0	0	0	0	0	0	0	0	0	0	0	0	0	0	0	0	0	0	0	0	0	0	0	0	0	0	0	0	0	1	0	0	0	0	0	0	0	0	0	0	0	0	0	0	0	0	0	0	0	0	0	0	0	0	0	0	0	0	0	0	0	0	0	0	0	0	0	0	0	0	0	0	0	0	0	0	0	0	0	0	0	0	0	0	0	0	0	0	0	0	0	0	0	0	0	0	0	0	0	0	0	0	0	0	0	0	0	0	0	0	0	0	0	0	0	0	0	0	0	0	0	0	0	0	0	0	0	0	0	0	0	0	0	0	0	0	0	0	0	0	0	0	0	0	0	0	0	0	0	0	0	0	0	0	0	0	0	0	0	0	0	0	0	0	0	0	0	0	0	0	0	0	0	0	0	0	0	0	0	0	0	0	0	0	0	0	0	0	0	0	0	0	0	0	0	0	0	0	0	0	0	0	0	0	0	0	0	0	0	0	0	0	0	0	0	0	0	0	0	0	0	0	0	0	0	0	0	0	0	0	0	0	0	0	0	0	0	0	0	0	0	0	0	0	0	0	0	0	0	0	0	0	0	0	0	0	0	0	0	0	0	0	0	0	0	0	0	0	0	0	0	0	0	0	0	0	0	0	0	0	0	0	0	0	0	0	0	0	0	0	0	0	0	0	0	0	0	0	0	0	0	0	0	0	0	0	0	0	0	0	0	0	0	0	0	0	0	0	0	0	0	0	0	0	0	0	1	0	0	0	0	0	0	0	0	0	0	0	0	0	0	0	0	0	0	0	0	0	0	0	0	0	0	0	0	0	0	0	0	0	0	0	0	0	0	0	0	0	0	0	0	0	0	0	0	0	0	0	0	0	0	0	0	0	0	0	0	0	0	0	0	0	0	0	0	0	0	0	0	0	0	0	0	0	0	0	0	0	0	0	0	0	0	1	0	0	0	0	0	0	0	0	0	0	0	0	0	0	0	0	0	0	0	0	0	0	0	0	0	0	0	0	0	0	0	0	0	0	0	0	0	0	0	0	0	0	0	0	0	0	0	0	0	0	0	0	0	0	0	0	0	0	0	0	0	0	0	0	0	0	0	0	0	0	0	0	0	0	0	0	0	0	0	0	0	0	0	0	0	0	0	0	0	0	0	0	0	0	0	0	0	0	0	0	0	0	0	0	0	0	0	0	0	0	0	0	0	0	0	0	0	0	0	0	0	0	0	0	0	0	0	0	0	0	0	0	0	0	0	0	1	0	0	0	0	0	0	0	0	0	0	0	0	0	0	0	0	0	0	0	0	0	0	0	0	0	0	0	0	0	0	0	0	0	0	0	0	0	0	0	0	0	1	0	0	0	0	0	0	0	0	0	0	0	0	0	0	0	0	0	0	0	0	0	0	0	0	0	0	0	0	0	0	0	0	0	0	0	0	0	0	0	0	0	0	0	0	0	0	0	0	0	0	0	0	0	0	0	0	0	0	0	0	0	0	0	0	0	0	0	0	0	0	0	0	0	0	0	0	0	0	0	0	0	0	0	0	0	0	0	0	0	0	0	0	0	0	0	0	0	0	0	0	0	0	0	0	0	0	0	0	0	0	0	0	0	0	0	0	0	0	0	0	0	0	0	0	0	0	0	1	0	0	0	0	0	0	0	0	0	0	0	0	0	1	0	0	0	0	0	0	0	0	0	0	0	0	0	0	0	0	0	0	0	0	0	0	0	0	0	0	0	0	0	0	0	0	0	0	0	0	0	0	0	0	0	0	0	0	0	0	0	0	0	0	0	0	0	0	0	0	0	0	0	0	0	0	0	0	0	0	0	1	0	0	0	0	0	0	0	0	0	0	0	0	0	0	0	0	0	0	0	0	0	0	0	0	0	0	0	0	0	0	0	0	0	0	0	0	0	0	0	0	0	0	0	0	0	0	0	0	0	0	0	0	0	0	0	0	0	0	0	0	0	0	0	0	0	1	0	0	0	0	0	0	0	0	0	0	0	0	0	0	0	0	1	0	0	0	1	0	0	0	0	0	0	0	0	0	0	0	0	0	0	0	0	0	0	0	0	0	0	0	0	0	0	0	0	0	0	0	0	0	0	0	0	0	0	0	0	0	0	0	0	0	0	0	0	0	0	0	0	0	0	0	0	0	0	0	0	0	0	0	0	0	0	0	0	0	0	0	0	0	0	0	0	0	0	0	0	0	0	0	0	0	0	0	0	0	0	0	0	0	0	0	0	0	0	0	0	0	0	0	0	0	1	0	0	0	0	0	0	0	0	0	0	0	0	0	0	0	0	0	0	0	0	0	0	0	1	0	0	0	0	0	0	0	0	0	0	0	0	0	0	0	0	0	0	0	0	0	0	0	0	0	0	0	0	2	0	0	0	0	0	0	0	0	0	0	0	0	0	0	0	0	0	0	0	0	0	0	0	0	0	0	0	0	0	0	0	0	0	0	0	0	0	0	0	0	0	0	0	0	0	0	0	0	0	0	0	0	0	0	0	0	0	0	0	0	0	0	0	0	0	0	0	0	0	0	0	0	0	0	0	0	0	0	0	0	0	0	0	0	0	0	0	0	0	0	0	0	0	0	0	0	0	0	0	0	0	0	0	0	0	0	0	0	0	0	0	0	0	0	0	0	0	0	0	1	0	0	0	0	0	0	0	0	0	0	0	0	0	0	0	0	0	0	0	0	0	0	0	0	0	0	0	0	0	0	0	0	0	0	0	0	0	0	0	0	0	0	0	0	0	0	0	0	0	0	0	0	0	0	0	0	0	0	0	0	0	0	0	0	0	0	0	0	0	0	0	0	0	0	0	0	0	0	0	0	0	0	0	0	0	0	0	0	0	0	0	0	0	0	0	0	0	0	0	0	0	0	0	0	0	0	1	0	0	0	0	0	0	0	0	0	0	0	0	0	0	1	0	0	0	0	0	0	0	0	0	0	0	0	0	0	0	0	0	0	0	0	0	0	0	0	0	0	0	0	0	0	0	0	0	0	0	0	0	0	0	0	0	0	0	0	0	0	0	0	0	0	0	0	0	0	0	0	0	0	0	0	0	0	0	0	0	0	0	0	0	0	0	0	0	0	0	0	0	0	1	0	0	0	0	0	0	0	0	0	0	0	0	0	0	0	0	0	0	0	0	0	0	0	0	0	0	0	0	0	0	0	0	0	0	0	0	0	0	0	0	0	0	0	0	0	0	0	0	0	0	0	0	0	0	0	0	0	0	0	0	0	0	0	0	0	0	0	0	0	0	0	0	0	0	0	0	0	0	0	0	0	0	0	0	0	0	0	0	0	0	0	0	0	0	0	0	0	0	0	0	0	0	0	0	0	0	0	0	0	0	0	0	0	0	0	0	0	0	0	0	0	0	0	0	0	0	0	0	0	0	0	0	0	0	0	0	0	0	0	0	0	0	0	0	0	0	0	0	0	0	0	0	0	0	0	0	0	0	0	0	0	0	0	0	0	0	0	0	0	0	0	0	0	0	0	0	0	0	0	0	0	0	0	0	0	0	0	0	0	0	0	0	0	0	0	0	0	0	0	0	0	0	0	0	0	0	0	0	0	0	0	0	0	1	0	0	0	0	0	0	0	0	0	0	0	0	0	0	0	0	0	0	0	0	0	0	0	0	0	0	0	0	0	0	0	0	0	0	0	0	0	0	0	0	0	0	0	0	0	0	1	0	0	0	0	0	0	0	0	0	0	0	0	0	0	0	0	0	0	0	0	0	0	0	0	0	0	0	0	0	0	0	0	0	0	0	0	0	0	0	0	0	0	0	0	0	0	0	0	0	0	0	0	0	0	0	0	0	0	0	0	0	0	0	0	0	0	0	0	0	0	0	0	0	0	0	0	0	0	0	0	0	0	0	0	0	0	0	0	0	0	0	0	0	0	0	0	0	0	0	0	0	0	1	0	0	0	0	0	1	0	0	0	0	0	0	0	0	0	0	0	0	0	0	0	0	0	0	0	0	0	0	0	0	0	0	0	0	0	0	0	0	0	0	0	0	0	0	0	0	0	0	0	0	0	0	0	0	0	0	0	0	0	0	0	0	0	0	0	0	0	0	0	0	0	0	0	0	0	0	0	0	0	0	0	0	0	0	0	0	0	0	0	0	0	0	0	0	0	0	0	0	0	0	0	0	0	0	0	0	0	0	0	0	0	0	0	0	0	0	0	0	0	0	0	0	0	0	0	0	0	0	0	0	0	0	0	0	0	0	0	0	0	0	0	0	0	0	0	0	0	0	0	0	0	0	0	0	0	1	0	0	0	0	0	0	0	0	0	0	0	0	0	0	0	0	0	0	0	0	0	0	0	0	0	0	0	0	0	0	0	0	0	0	0	0	0	0	0	0	0	0	0	0	0	0	0	0	0	0	0	0	0	0	0	0	0	0	0	0	0	0	0	0	0	0	0	0	0	0	0	0	0	0	0	0	0	0	0	0	0	0	0	0	0	0	0	0	0	0	0	0	0	0	0	0	0	0	0	0	0	0	0	0	0	0	0	0	0	0	0	0	0	0	0	0	0	0	0	0	0	0	0	0	0	0	0	0	0	0	0	0	0	0	0	0	0	0	0	0	0	0	0	0	0	0	0	0	0	0	0	0	0	0	0	0	0	1	0	0	0	0	0	0	0	0	0	0	0	0	0	0	0	0	0	0	0	0	0	0	0	0	0	0	0	0	0	0	0	0	0	0	0	0	0	0	0	0	0	0	0	0	0	0	0	0	0	0	0	0	0	0	0	0	0	0	0	0	0	0	0	0	0	0	0	0	0	0	0	0	0	0	0	0	0	0	0	0	0	0	0	0	0	0	0	0	0	0	1	0	0	0	0	0	0	0	0	0	0	0	0	0	0	0	0	0	0	0	0	0	0	0	0	0	0	0	1	0	0	0	0	0	0	0	1	0	0	0	0	0	0	0	0	0	0	0	0	0	0	0	0	0	0	0	0	0	0	0	0	0	0	0	0	0	0	0	0	0	0	0	0	0	0	0	0	0	0	0	0	0	0	0	0	0	0	0	0	0	0	0	0	0	0	0	0	0	0	0	0	0	0	0	0	0	0	0	0	0	0	0	0	0	0	0	0	0	0	0	0	0	0	0	0	0	0	0	0	0	0	0	0	0	0	0	0	0	0	0	0	0	0	0	0	0	0	0	0	0	0	0	0	0	0	0	0	0	0	0	0	0	0	0	0	0	0	0	0	0	0	0	0	0	0	0	0	0	0	0	0	0	0	0	0	0	0	0	0	0	0	0	0	0	0	0	0	0	0	0	0	0	0	0	0	0	0	0	0	0	0	0	0	0	0	0	0	0	0	0	0	0	0	0	0	0	0	0	0	0	0	0	0	0	0	0	0	0	0	0	0	0	0	0	0	0	0	0	0	0	0	0	0	0	0	0	0	0	0	1	0	0	0	0	0	0	0	0	0	0	0	0	0	0	0	0	0	0	0	0	0	0	0	0	0	0	0	0	0	0	0	0	0	0	0	0	0	0	0	0	0	0	0	0	0	0	0	0	0	0	0	0	0	0	0	0	0	0	0	0	0	0	0	0	0	0	0	0	0	0	0	0	0	0	0	0	0	0	0	0	0	0	0	0	0	0	0	0	0	0	0	0	0	1	0	0	0	0	0	0	0	0	0	0	0	0	0	0	0	0	0	0	0	0	0	0	0	0	0	0	0	0	0	0	0	0	0	0	0	0	0	0	0	0	0	0	0	0	0	0	0	0	0	0	0	0	0	0	0	0	0	0	0	0	0	0	0	0	0	0	0	0	0	0	0	0	0	0	0	0	0	0	0	0	0	0	0	0	0	0	0	0	0	1	0	0	0	0	0	0	0	0	0	0	0	0	0	0	0	0	0	0	0	0	0	0	0	0	0	0	0	0	0	0	0	0	0	0	0	0	1	0	0	0	0	0	0	0	0	0	0	0	0	0	0	0	0	0	0	0	0	0	0	0	1	0	0	0	0	0	0	0	0	0	0	1	0	0	0	0	0	0	0	0	0	0	0	0	0	0	0	0	0	0	0	0	0	0	0	0	0	0	0	0	0	0	0	1	0	0	0	0	0	0	0	0	0	0	0	0	0	0	0	0	0	0	0	0	0	0	0	0	0	0	0	0	0	1	0	0	0	0	0	0	0	0	0	0	0	0	0	0	0	0	0	0	0	0	0	0	0	0	0	0	0	0	0	0	0	0	0	0	0	0	0	0	0	0	0	0	0	0	0	0	0	0	0	0	0	0	0	0	0	0	0	0	0	0	0	0	0	0	0	0	0	0	0	0	0	0	0	0	0	0	0	0	0	0	0	0	0	0	0	0	0	0	0	0	0	0	0	0	0	0	0	0	0	0	0	0	0	0	0	0	0	0	0	0	0	0	0	0	0	0	0	0	0	0	0	0	0	0	0	0	0	0	0	0	0	0	0	0	0	0	0	0	0	0	0	0	0	0	0	0	0	0	0	0	0	0	0	0	0	0	0	0	0	0	0	0	0	0	0	0	0	0	0	0	0	0	0	0	0	0	0	0	0	0	0	0	0	0	0	0	0	0	0	0	0	0	0	0	0	0	0	0	0	0	0	0	0	0	0	0	0	0	0	0	0	0	0	0	0	0	0	0	0	0	0	0	0	0	0	0	0	0	0	0	0	0	0	0	0	0	0	0	0	0	0	0	0	0	0	0	0	0	0	0	0	0	0	0	0	0	0	0	0	0	0	0	0	0	0	0	0	0	0	0	0	0	0	0	0	0	0	0	0	0	0	0	0	0	0	0	0	0	0	0	0	0	0	0	0	0	0	0	0	0	0	0	0	1	0	0	0	0	0	0	0	0	0	0	0	1	0	0	0	0	0	0	0	0	0	0	0	0	0	0	0	0	0	0	0	0	0	0	0	0	0	0	0	0	0	0	0	0	0	0	0	0	0	0	0	0	0	0	0	0	0	0	0	0	0	0	0	0	0	0	0	0	0	0	0	0	0	0	0	0	0	1	0	0	0	0	0	0	0	0	0	0	0	0	0	0	0	0	0	0	0	0	0	0	0	0	0	0	0	0	0	0	0	0	0	0	0	0	0	0	0	0	0	0	0	0	0	0	0	0	0	0	0	0	0	0	0	0	0	0	0	0	0	0	0	0	0	0	0	0	0	0	0	0	0	0	0	0	0	0	0	0	0	0	0	0	0	0	0	0	0	0	0	0	0	0	0	0	0	0	0	0	0	0	0	0	0	0	0	0	0	0	0	0	0	0	0	0	0	0	0	0	0	0	0	0	0	0	0	0	0	0	0	0	0	0	0	0	0	0	0	0	0	0	0	0	0	0	0	0	0	0	0	0	0	0	0	0	0	0	0	0	0	0	0	0	0	0	0	0	0	0	0	0	0	0	0	0	0	0	0	0	0	0	0	0	0	0	0	0	0	0	0	0	0	0	0	0	0	0	0	0	0	0	0	0	0	0	0	0	0	0	0	0	0	0	0	0	0	0	0	0	0	0	0	0	0	0	0	0	0	0	0	0	0	0	0	0	0	0	0	0	0	0	0	0	0	0	0	0	0	0	0	0	0	0	0	0	0	0	0	0	0	0	0	0	0	0	0	0	0	0	0	0	0	0	0	0	0	0	0	0	2	0	0	0	0	0	0	0	0	0	0	0	0	0	0	0	0	0	1	0	0	0	0	0	0	0	0	0	0	0	0	0	0	0	0	0	0	0	0	0	0	0	0	0	0	0	0	0	0	0	0	0	0	0	0	0	0	0	0	0	0	1	0	0	0	0	0	0	0	0	0	0	0	0	0	0	0	0	0	0	0	0	0	0	0	0	0	0	0	0	0	0	0	0	0	0	0	0	0	0	0	0	0	0	0	0	0	0	0	0	0	0	0	0	0	0	0	0	0	0	0	0	0	0	0	0	0	0	0	0	0	0	0	0	0	0	0	0	0	0	0	0	0	0	0	0	0	0	0	0	0	0	0	0	0	0	0	0	0	0	0	0	0	0	0	0	0	0	0	0	0	0	0	0	0	0	0	0	0	0	0	0	0	0	0	0	0	0	0	0	0	0	0	0	0	0	0	0	0	0	0	0	0	0	0	0	0	0	0	0	0	0	0	0	0	0	0	0	0	0	0	0	0	0	0	0	0	0	0	0	1	0	0	0	0	0	0	0	0	0	0	0	0	0	0	0	0	0	0	0	0	0	0	0	0	0	0	0	0	0	0	0	0	0	0	0	0	0	0	0	0	0	0	0	0	0	0	0	0	0	0	0	0	0	0	0	0	0	0	0	0	0	0	0	0	0	0	0	0	0	0	0	0	0	0	0	0	0	0	0	0	0	0	0	0	0	0	0	0	0	0	0	0	0	0	0	0	0	0	0	0	0	0	0	0	2	0	0	0	0	0	0	0	0	0	0	0	0	0	0	0	0	0	0	0	0	0	0	0	0	0	0	0	0	0	0	0	0	0	0	0	0	0	0	0	0	0	0	0	0	0	0	0	0	0	0	0	0	0	0	0	0	0	0	0	0	0	0	0	0	0	0	0	0	0	0	0	0	0	0	0	0	0	0	0	0	0	0	0	0	0	0	0	0	0	0	0	0	0	0	0	0	0	0	0	0	0	0	0	0	0	0	0	0	0	0	0	0	0	0	0	0	0	0	0	0	0	0	0	0	0	0	0	0	0	0	0	0	0	0	0	0	0	0	0	0	0	0	0	0	0	0	0	0	0	0	0	0	0	0	0	0	0	0	0	0	0	0	0	0	0	0	0	0	0	0	0	0	0	0	0	0	0	0	0	0	0	0	0	0	0	0	0	0	0	0	0	0	0	0	0	0	0	0	0	0	0	0	0	0	0	0	0	0	0	0	0	0	0	0	0	0	0	0	0	0	0	0	0	0	0	0	0	0	0	0	0	0	0	0	0	0	0	0	0	0	0	0	0	0	0	0	0	0	0	0	0	0	0	0	0	0	0	0	0	0	0	0	0	0	0	0	1	0	0	0	0	0	0	0	0	0	0	0	0	0	0	0	0	0	0	0	0	0	0	0	0	0	0	0	0	0	0	0	0	0	0	0	0	0	0	0	0	0	0	0	0	0	0	0	0	0	0	0	0	0	0	0	0	0	0	0	0	0	0	0	0	0	0	0	0	0	0	0	0	0	0	0	0	0	0	0	0	0	0	0	0	0	0	0	0	0	0	0	0	0	0	0	0	0	0	0	1	0	0	0	0	0	0	0	0	0	0	0	0	0	1	0	0	0	0	0	0	0	0	0	0	0	0	0	0	0	0	0	0	0	0	0	0	0	0	0	0	0	0	0	0	0	0	0	0	0	0	0	0	0	0	0	0	0	0	0	0	0	0	0	0	0	0	0	0	0	0	0	0	0	0	0	0	0	0	0	0	0	0	0	0	0	0	0	0	0	0	0	0	0	0	0	0	0	0	0	0	0	0	0	2	0	0	0	0	0	0	0	0	0	0	0	0	0	0	0	0	0	0	0	0	0	0	0	0	0	0	0	0	0	0	0	0	0	0	0	0	0	0	0	0	0	0	0	0	0	0	0	1	0	0	0	0	0	1	0	0	0	0	0	0	0	0	0	0	0	0	0	0	0	0	0	0	0	0	0	0	0	0	0	0	0	0	0	0	0	0	0	0	0	0	0	0	0	0	0	0	0	0	0	0	0	0	0	0	0	0	0	0	0	0	0	0	0	0	0	0	0	0	0	0	0	0	0	0	0	0	0	0	0	0	0	0	0	0	0	0	0	0	0	0	0	0	0	0	0	0	0	0	0	0	0	0	0	0	0	0	0	0	0	0	0	1	0	0	0	0	0	0	0	0	0	0	0	0	0	0	0	0	0	0	0	0	0	0	0	0	0	0	0	0	0	1	0	0	0	0	0	0	0	0	0	0	0	0	0	0	0	0	0	0	0	0	0	0	0	0	1	0	0	0	0	0	0	0	0	0	0	0	0	0	0	0	0	0	0	0	0	0	0	0	0	0	0	0	0	0	0	0	0	0	0	0	0	0	0	0	0	0	0	0	0	0	0	0	0	0	0	0	0	0	0	0	0	0	0	0	0	0	0	0	0	0	0	0	0	0	0	0	0	0	0	0	0	0	0	0	0	0	0	0	0	0	0	0	0	0	0	0	0	0	0	0	1	0	0	0	0	0	0	0	0	0	0	0	0	0	0	0	0	0	0	0	0	0	0	0	0	0	0	0	0	0	0	0	0	0	0	0	0	0	0	0	0	0	0	0	0	0	0	0	0	0	0	0	0	0	0	0	0	0	0	0	0	0	0	0	0	0	0	0	0	0	0	0	0	0	0	0	0	0	0	0	0	0	0	0	0	0	0	0	0	0	0	0	0	0	0	0	0	0	0	0	0	1	0	0	0	0	0	0	0	0	0	0	0	0	0	0	0	0	0	0	0	0	0	0	0	0	0	0	0	0	0	0	0	0	0	0	0	0	0	0	0	0	0	0	0	0	0	0	0	0	0	0	0	0	0	0	0	0	0	0	0	0	0	0	0	0	0	0	0	0	0	0	0	0	0	0	0	0	0	0	0	1	0	0	0	0	0	0	0	0	0	0	0	0	0	0	0	0	0	0	0	0	0	0	0	0	0	0	0	0	0	0	0	0	0	0	0	0	0	0	0	0	0	0	0	0	0	0	0	0	0	0	0	0	0	0	0	0	0	0	0	0	0	0	0	0	0	0	0	0	0	0	0	0	0	0	0	0	0	0	0	0	0	0	0	0	0	0	0	0	0	0	0	0	0	0	0	0	0	0	0	0	0	0	0	0	0	0	0	0	0	0	0	0	0	0	0	0	0	0	0	0	0	0	0	0	0	0	0	0	0	0	0	0	0	0	0	0	0	0	0	0	0	0	0	0	0	0	0	0	0	0	0	0	0	0	0	0	0	0	0	0	0	0	0	0	0	0	0	0	0	0	0	0	0	0	0	0	0	0	0	0	0	0	0	0	0	0	0	0	0	0	0	0	0	0	0	0	0	0	0	0	0	0	0	0	0	0	0	0	0	0	0	0	0	0	0	0	0	0	0	0	0	0	0	0	0	0	0	0	0	0	0	0	0	0	0	0	0	0	0	0	0	0	0	0	0	0	0	0	0	0	0	0	0	0	0	0	1	0	0	0	0	0	0	0	0	0	0	0	0	0	0	0	0	0	0	0	0	0	0	0	0	0	0	0	0	0	0	0	0	0	0	0	0	0	0	0	0	0	0	0	0	0	0	0	0	0	0	0	0	0	0	0	0	0	0	0	0	0	0	0	0	0	0	0	0	0	0	0	0	0	0	0	0	0	0	0	0	0	0	0	0	0	0	0	0	0	0	0	0	0	0	0	0	0	0	0	0	0	0	0	0	0	0	0	0	0	0	0	0	0	0	0	0	0	0	0	0	0	0	0	0	0	0	0	0	0	0	0	0	0	0	0	0	0	1	0	0	0	0	0	0	0	0	0	0	0	0	0	0	0	0	0	0	0	0	0	0	0	0	0	0	0	0	0	0	0	0	0	0	0	0	0	0	0	0	0	0	0	0	0	0	0	0	0	0	0	0	0	0	0	0	0	0	1	0	0	0	0	0	0	0	0	0	0	0	0	0	0	0	0	0	0	0	0	0	0	0	0	0	0	0	0	0	0	0	0	0	0	0	0	0	0	0	0	0	0	0	0	0	0	0	0	0	0	0	0	0	0	0	0	0	0	0	0	0	0	0	0	0	0	0	0	0	0	1	0	0	0	0	0	0	0	0	0	0	0	0	0	0	0	0	0	0	0	0	0	0	0	0	0	0	0	0	0	0	0	0	0	0	0	0	0	0	0	0	0	0	0	0	0	0	0	0	0	0	0	0	0	0	0	0	0	0	0	0	0	0	0	0	0	0	0	0	0	0	0	0	0	0	0	0	0	0	0	0	0	0	0	0	0	0	0	0	0	0	0	0	0	0	0	0	0	0	0	0	0	0	0	0	0	0	0	0	0	0	0	0	0	0	0	0	0	0	0	0	0	0	0	0	0	0	0	0	0	0	0	0	0	0	0	0	0	0	0	0	0	0	0	0	0	0	0	0	0	0	0	0	0	0	0	0	0	0	0	0	0	0	0	0	0	0	0	0	0	0	0	0	0	0	0	0	0	0	0	0	0	0	0	0	0	0	0	0	0	0	0	1	0	0	0	0	0	0	0	0	0	0	0	0	0	0	0	0	0	0	0	0	0	0	0	0	0	0	0	0	0	0	0	0	0	0	0	0	0	0	0	0	0	0	0	0	0	0	0	0	0	0	0	0	0	0	0	0	0	0	0	0	0	0	0	0	0	0	0	0	0	0	0	0	0	0	0	0	0	0	0	0	0	0	0	0	0	0	0	1	0	0	0	0	0	0	0	0	0	0	0	0	0	0	0	0	0	0	0	0	0	0	0	0	0	0	0	0	0	0	0	0	0	0	0	0	0	0	0	0	0	0	0	0	0	0	0	0	0	0	0	0	0	0	0	0	0	0	0	0	0	0	0	0	0	0	0	0	0	0	0	0	0	0	0	0	0	0	0	0	0	0	0	0	0	0	0	0	0	0	0	0	0	0	0	0	0	0	0	0	0	0	0	0	0	0	0	0	0	0	0	0	0	0	0	0	0	0	1	0	0	0	0	0	0	0	0	0	0	0	0	0	0	0	0	0	0	0	0	0	0	0	0	0	0	0	0	0	0	0	0	0	0	0	0	0	0	0	1	0	0	0	0	0	0	0	0	0	0	0	0	0	0	0	0	0	0	0	0	0	0	0	0	0	0	0	0	0	0	0	0	0	0	0	0	0	0	0	0	0	0	0	0	0	0	0	0	0	0	0	0	0	0	0	0	0	0	0	0	0	0	0	0	0	0	0	0	0	0	0	0	0	0	0	0	0	0	0	0	0	0	0	0	0	0	0	0	0	0	0	0	0	0	0	0	0	0	0	0	0	0	0	0	0	0	0	0	0	0	0	0	0	0	0	0	0	0	0	0	0	0	0	0	0	0	0	0	0	0	0	0	0	0	0	0	0	0	0	0	1	0	0	1	0	0	0	0	0	0	0	0	0	0	0	0	0	0	0	0	0	0	0	0	0	0	0	0	0	0	0	0	0	0	0	0	0	0	0	0	1	0	0	0	0	0	0	0	0	0	0	0	0	1	0	0	0	0	0	0	0	0	0	0	0	0	0	0	0	0	0	0	0	0	0	0	0	0	0	0	0	0	0	0	0	0	0	0	0	0	0	1	0	0	0	0	0	0	0	0	0	0	0	0	0	0	0	0	0	0	0	0	0	0	0	0	0	0	0	0	0	0	0	0	0	0	0	0	0	0	0	0	0	0	0	0	0	0	0	0	0	0	0	0	0	0	0	0	0	0	0	0	0	0	0	0	0	0	0	0	0	0	0	0	0	0	0	0	0	0	0	0	0	0	0	0	0	0	0	0	0	0	0	0	0	0	0	0	0	0	0	0	0	0	0	0	0	0	0	1	0	0	0	0	0	0	0	0	0	0	0	0	0	0	0	0	0	0	0	1	0	0	0	0	0	0	0	0	0	0	0	0	0	0	0	0	0	0	0	0	0	0	0	0	0	0	0	0	0	0	0	0	0	0	0	0	0	0	0	0	0	0	1	0	0	0	0	0	0	0	0	0	0	0	0	0	0	0	0	0	0	0	0	0	0	0	0	0	0	0	0	0	0	0	0	0	0	0	0	0	0	0	0	0	0	0	0	0	0	0	0	0	0	0	0	0	0	0	0	0	0	0	0	0	0	0	0	0	0	0	0	1	0	0	0	0	0	0	0	0	0	1	0	0	0	0	0	0	0	0	1	0	0	0	0	0	0	0	0	0	0	0	0	0	0	0	0	0	0	0	0	0	0	0	0	0	0	0	0	0	1	0	0	0	0	0	0	0	0	0	0	0	0	0	0	0	0	0	0	0	0	0	0	0	0	1	0	0	0	0	0	0	0	0	0	0	0	0	0	0	0	0	0	0	0	0	0	0	0	0	0	0	0	0	0	0	0	0	0	0	0	0	0	0	0	0	0	0	0	0	0	0	0	0	0	0	0	0	0	0	0	0	0	0	0	0	0	0	0	0	0	0	0	0	0	0	0	0	0	0	0	0	0	0	0	0	0	0	0	0	0	0	0	0	0	0	0	0	0	0	0	0	0	0	0	0	0	0	0	0	1	0	0	0	0	0	0	0	0	0	0	0	0	0	0	0	0	0	0	0	0	0	0	0	0	0	0	0	0	0	0	0	0	0	0	0	0	0	0	0	0	0	0	0	0	0	0	0	0	0	0	0	0	0	0	0	0	0	0	0	0	0	0	0	0	0	0	0	0	0	0	0	0	0	0	0	0	0	0	0	0	0	0	0	0	0	0	0	0	0	0	0	0	0	0	0	0	0	0	0	0	0	0	0	0	0	0	0	0	0	0	0	0	0	0	0	0	0	0	0	0	0	0	0	0	0	0	0	0	0	0	0	0	0	0	0	0	0	0	0	0	0	0	0	0	0	0	0	0	0	0	0	0	0	0	0	0	0	0	0	0	0	0	0	0	0	0	0	0	0	0	0	0	0	0	0	0	0	0	0	0	0	0	0	0	0	0	0	0	0	0	0	0	0	0	0	0	0	0	0	0	0	0	0	0	0	0	0	0	0	0	0	0	0	0	0	0	0	0	0	0	0	0	0	0	0	0	0	0	0	0	0	0	0	0	0	0	0	0	0	0	0	0	0	0	0	0	0	0	0	0	0	0	0	0	0	0	0	0	0	0	0	0	0	0	0	0	0	0	0	0	0	0	0	0	0	0	0	0	0	0	0	0	0	0	0	0	0	0	0	0	0	0	0	0	0	0	0	0	0	0	0	0	0	0	0	0	0	0	0	0	0	0	0	0	0	0	0	0	0	0	0	0	0	0	0	0	0	0	0	0	0	0	0	0	0	0	0	0	0	0	0	0	0	0	0	0	0	0	0	0	0	0	0	0	0	0	0	0	0	0	0	0	0	0	0	0	0	0	0	0	0	0	0	0	0	0	0	0	0	0	0	0	0	0	0	0	0	0	0	0	0	0	0	0	0	0	0	0	0	0	0	0	0	0	0	0	0	0	0	0	0	0	0	0	0	0	0	0	0	0	0	0	0	0	0	0	0	0	0	0	0	0	0	0	0	0	0	0	0	0	0	0	0	0	0	0	0	0	0	0	0	0	0	0	0	0	0	0	0	0	0	0	0	0	0	0	0	0	0	0	0	0	0	0	0	0	0	0	0	0	0	0	0	0	0	0	0	0	1	0	0	0	0	0	0	0	0	0	0	0	0	0	0	0	0	0	0	0	0	0	0	0	0	0	0	0	0	0	0	0	0	0	0	0	0	0	0	0	0	0	0	0	0	0	0	0	0	0	0	0	0	0	0	0	0	0	0	1	0	0	0	0	0	0	0	0	0	0	0	0	0	0	0	0	0	0	0	0	0	0	0	0	0	0	0	0	0	0	0	0	0	0	0	0	0	0	0	0	0	0	0	0	0	0	0	0	0	0	0	0	0	0	0	0	0	0	1	0	0	0	0	0	0	0	0	0	0	0	0	0	0	0	0	0	0	0	0	0	0	0	0	0	0	0	0	0	0	0	0	0	0	0	1	0	0	0	0	0	0	0	0	0	0	0	0	0	0	0	0	0	0	0	0	0	0	0	0	0	1	0	0	0	0	0	0	0	0	0	0	0	0	0	0	0	0	0	0	0	0	0	0	0	0	0	0	0	1	0	0	0	0	0	0	0	0	0	0	0	0	0	0	0	0	0	0	0	0	0	0	0	0	0	0	0	0	0	0	0	0	0	0	0	0	0	0	0	0	0	0	0	0	0	0	0	0	0	0	0	0	0	0	0	0	0	0	0	0	0	0	0	0	0	1	0	0	0	0	0	0	0	0	0	0	0	0	0	0	0	0	0	0	0	0	0	0	0	0	0	0	0	0	0	0	0	0	0	0	0	0	0	0	0	0	0	0	0	0	0	0	0	0	0	0	0	0	0	0	0	0	0	0	0	0	0	0	0	0	0	0	0	0	0	0	0	0	0	0	0	0	0	0	0	0	0	0	0	0	0	0	0	0	0	0	0	0	0	0	0	0	0	0	0	0	0	0	0	0	0	0	0	0	0	0	0	0	0	0	1	0	0	0	0	0	0	0	0	0	0	0	0	0	0	0	0	0	0	0	0	0	0	0	0	0	0	0	0	0	0	0	0	0	0	0	1	0	0	0	0	0	0	0	0	0	0	0	0	0	0	0	0	0	0	0	0	0	0	0	0	0	0	0	0	0	0	0	0	0	0	0	0	0	0	0	0	0	0	0	0	0	0	0	0	0	0	0	0	0	0	0	0	0	0	0	0	0	0	0	0	0	0	0	0	0	0	0	0	0	0	0	0	0	0	0	0	0	0	0	0	0	0	0	0	0	0	0	0	0	0	0	0	0	0	0	0	0	0	0	0	0	0	0	0	1	0	0	0	0	0	0	0	0	0	0	0	0	0	0	1	0	0	0	0	0	0	0	0	0	0	0	0	0	0	0	0	0	0	0	0	0	0	0	0	0	0	0	1	0	0	0	0	0	0	0	0	0	0	0	0	0	0	0	0	0	0	0	0	0	0	0	0	0	0	0	0	0	0	0	0	0	0	0	0	0	0	0	0	0	0	0	0	0	0	0	0	0	0	0	0	0	0	0	0	0	0	0	0	0	0	0	0	0	0	1	0	0	0	0	0	0	0	0	0	0	0	0	0	0	0	0	0	0	0	0	0	0	0	0	0	0	0	0	0	0	0	0	0	0	0	0	0	0	0	0	0	0	0	0	0	0	0	0	0	0	0	0	0	0	0	0	0	0	0	0	0	0	0	0	0	0	0	0	0	0	0	0	0	0	0	0	0	0	0	0	0	0	0	0	0	0	0	0	0	0	0	0	0	0	0	0	0	0	0	0	0	0	0	0	0	0	0	0	0	0	0	0	0	0	0	0	0	0	0	0	0	0	0	0	0	0	0	0	0	0	0	0	0	0	0	0	0	0	0	0	0	0	0	0	0	0	0	0	0	0	0	0	0	0	0	0	0	0	0	0	0	0	0	0	0	0	0	0	0	0	0	0	0	0	0	0	0	0	0	0	0	0	0	0	0	0	0	0	0	0	0	0	0	0	0	0	0	0	0	0	0	0	0	0	0	0	0	0	0	0	0	0	0	0	0	0	0	0	0	0	0	0	0	0	0	0	0	0	0	0	0	0	0	1	0	0	0	0	0	0	0	0	0	0	0	0	0	0	0	0	0	0	0	0	0	0	0	0	0	0	0	0	0	0	0	0	0	0	0	0	0	0	0	0	1	0	0	0	0	0	0	0	0	0	0	0	0	0	0	0	0	0	0	0	0	0	0	0	0	0	0	0	0	0	0	0	0	0	0	0	0	0	0	0	0	0	0	0	0	0	0	0	0	0	0	1	0	0	0	0	0	0	0	0	0	0	0	0	0	0	0	0	0	0	0	0	0	0	0	0	0	0	0	0	0	0	0	0	0	0	0	0	0	0	0	0	0	0	0	0	0	0	0	0	0	0	0	0	0	0	0	0	0	0	0	0	0	0	0	0	0	0	0	0	0	0	0	0	0	0	1	0	0	0	0	0	0	0	0	0	0	0	0	0	0	0	0	0	0	0	0	0	0	0	1	0	0	0	0	0	0	0	0	0	0	0	0	0	0	0	0	0	0	0	0	0	0	0	1	0	0	0	0	0	0	0	0	0	0	0	0	0	0	0	0	0	0	0	0	0	0	0	0	0	1	0	0	0	0	0	0	0	0	0	0	0	0	0	0	0	0	0	0	0	0	0	0	0	0	0	0	0	0	0	0	0	0	0	0	0	0	0	0	0	0	0	0	0	0	0	0	0	0	0	0	0	0	0	0	0	0	0	0	0	0	0	0	0	0	0	0	0	0	0	0	0	0	0	0	0	0	0	0	0	0	1	0	0	0	0	0	0	0	0	0	0	0	0	0	0	0	0	0	0	0	0	0	0	0	0	0	0	0	0	0	0	0	0	0	0	0	0	0	0	0	0	0	0	0	0	0	0	0	0	0	0	1	0	0	0	1	0	0	0	0	0	0	0	0	0	0	0	0	0	0	0	0	0	0	0	0	0	0	0	0	0	0	1	0	0	0	0	0	0	0	0	0	0	0	0	0	0	0	0	0	0	0	0	0	0	0	0	0	0	0	0	0	0	0	0	0	0	0	0	0	0	0	0	0	0	0	0	0	0	0	0	0	0	0	0	0	0	0	0	0	0	0	0	0	0	0	0	0	0	0	0	0	0	0	0	0	0	0	0	0	0	0	0	0	0	0	0	0	0	0	0	0	0	0	0	0	0	0	0	0	0	0	0	0	0	0	0	0	0	0	0	0	0	0	0	0	0	0	0	0	0	0	0	0	0	0	0	0	0	0	0	0	0	0	0	0	0	0	0	0	0	0	0	0	0	0	0	0	0	0	0	0	0	0	0	0	0	0	0	0	0	0	0	0	0	0	0	0	0	0	0	0	0	0	0	0	0	0	0	0	0	0	0	1	0	0	0	0	0	0	0	0	0	0	0	0	0	0	0	0	0	0	0	0	0	0	0	0	0	0	0	0	0	0	0	0	0	0	0	0	0	0	0	0	0	0	1	0	0	0	0	0	0	0	0	0	0	0	0	0	0	0	0	0	0	0	0	0	0	0	0	0	0	0	0	0	0	0	0	0	0	0	0	0	0	0	0	0	0	0	0	0	0	0	0	0	0	0	0	0	0	0	0	0	0	0	0	0	0	0	0	0	0	0	0	0	0	0	0	0	0	0	0	0	0	0	0	0	0	0	0	0	0	0	0	0	0	0	0	0	0	0	0	0	0	0	0	0	0	0	0	0	0	1	0	0	0	0	0	0	0	0	0	0	0	0	0	0	0	0	0	0	0	0	0	0	0	0	0	0	0	0	0	0	0	0	0	0	0	0	0	0	0	0	0	0	0	0	0	0	0	0	0	0	0	0	0	0	0	0	0	0	0	0	0	0	0	0	0	0	0	0	0	0	0	0	0	0	0	0	0	0	0	0	0	0	0	0	0	0	0	0	0	0	0	0	0	0	1	0	0	0	0	0	0	0	0	0	0	0	0	0	0	0	0	0	0	0	0	0	0	0	0	0	0	0	0	0	0	0	0	0	0	0	0	0	0	0	0	0	0	1	0	0	0	0	0	0	0	0	0	0	0	0	0	0	0	0	0	0	0	0	0	0	0	0	0	0	0	0	0	0	0	0	0	0	0	0	0	0	0	0	0	0	0	0	0	0	0	0	0	0	0	0	0	0	0	0	0	0	0	0	0	0	0	0	0	0	0	0	0	0	0	0	0	0	0	0	0	0	0	0	0	0	0	0	0	0	0	0	0	0	0	0	0	0	0	0	0	0	0	0	0	0	0	0	0	0	0	0	0	0	0	0	0	0	0	0	0	0	0	0	0	0	0	0	0	0	0	0	0	0	0	0	0	0	0	0	0	0	0	0	0	0	0	0	0	0	0	0	0	0	0	0	0	0	0	0	0	0	0	0	0	0	0	0	0	1	0	0	0	0	0	0	0	0	0	0	0	0	0	0	0	0	0	0	0	0	0	0	0	0	0	0	0	0	0	0	0	0	0	0	0	0	0	0	0	0	0	0	0	0	0	0	0	0	0	0	0	0	0	0	0	0	0	0	0	0	0	0	0	0	0	0	0	0	1	0	0	0	0	0	0	0	0	0	0	0	0	0	0	0	0	0	0	0	0	0	0	0	0	0	0	0	0	0	0	0	0	0	0	0	0	0	0	0	0	0	0	0	0	0	0	0	0	0	0	0	0	0	0	0	0	0	0	0	0	0	0	0	0	0	0	0	0	0	0	0	0	0	0	0	0	0	0	0	0	0	0	0	0	1	0	1	0	0	0	0	0	0	0	0	0	0	0	0	0	0	0	0	0	0	0	0	0	0	0	0	0	0	0	0	0	0	0	0	0	0	0	0	0	0	0	0	0	0	0	0	0	0	0	0	0	0	0	0	0	0	0	0	0	0	0	0	0	0	0	0	0	0	0	0	0	0	0	0	0	0	0	0	0	0	0	0	0	0	0	0	0	0	0	0	0	0	0	0	0	0	0	0	0	0	0	0	0	0	0	0	0	0	0	0	0	0	0	0	0	0	0	0	0	0	0	0	0	0	0	0	0	1	0	0	0	0	0	0	0	0	0	0	0	0	0	0	0	0	0	0	0	0	0	0	0	0	0	0	0	0	0	0	0	0	0	0	0	0	0	0	0	0	0	0	0	0	0	0	0	0	0	0	0	0	0	0	0	0	0	0	0	0	0	0	0	0	0	0	0	0	0	0	0	0	0	0	0	0	0	0	0	0	0	0	0	0	0	0	0	0	0	0	0	1	0	0	0	0	0	0	0	0	0	0	0	0	0	0	0	0	0	0	0	0	0	0	0	0	0	0	0	0	0	0	0	0	0	0	0	0	0	0	0	0	0	0	0	0	0	0	0	0	0	0	0	0	0	0	0	0	0	0	0	0	0	0	0	0	0	0	0	0	0	0	0	0	0	0	0	0	0	0	0	0	0	0	0	0	0	0	0	0	0	0	0	0	0	0	1	0	0	0	0	0	0	0	0	0	0	0	0	0	0	0	0	0	0	0	0	0	0	0	0	0	0	0	0	0	0	0	0	0	0	0	0	0	0	0	0	0	0	0	0	0	0	0	0	0	0	0	0	0	0	0	0	0	0	0	0	0	0	0	0	0	0	0	0	0	0	0	0	0	0	0	0	0	0	0	0	0	0	0	0	0	0	0	0	0	0	0	0	0	0	0	0	0	0	0	0	0	0	0	0	1	0	0	0	0	0	0	0	0	0	0	0	0	0	0	0	0	0	0	0	0	0	1	0	0	0	0	0	0	0	0	0	0	0	0	0	0	0	0	0	0	0	1	0	0	0	0	0	0	0	0	0	0	0	0	0	0	0	0	0	0	0	0	0	0	0	0	0	0	0	0	0	0	0	0	0	0	0	0	0	0	0	0	0	0	0	0	0	0	0	0	0	0	0	0	0	0	0	0	0	0	0	0	0	0	0	0	0	0	0	0	0	0	0	0	0	0	0	0	0	0	0	0	0	0	0	0	0	0	0	0	0	0	0	0	0	0	0	0	0	0	0	0	0	0	0	0	0	0	0	0	0	0	0	0	0	0	0	0	0	0	0	0	0	0	0	0	0	0	0	0	0	0	0	0	0	0	0	0	0	0	0	0	0	0	0	0	0	0	0	0	0	0	1	0	0	0	0	0	0	0	0	0	0	0	0	0	0	0	0	0	0	0	0	0	0	0	0	0	0	0	0	0	0	0	0	0	0	0	0	0	0	0	0	0	0	0	0	0	0	0	0	0	0	0	0	0	0	0	0	0	0	0	0	0	0	0	0	0	0	0	0	0	0	0	0	0	0	0	0	0	0	0	0	0	0	0	0	0	0	0	0	0	0	1	0	0	0	0	0	0	0	0	0	0	0	0	0	0	0	0	0	0	0	0	0	0	0	0	0	0	0	0	0	0	0	0	0	0	1	0	0	0	0	0	0	0	0	0	0	0	0	0	0	0	0	0	0	0	0	0	0	0	0	0	0	0	0	0	0	0	0	0	1	0	0	0	0	0	0	0	0	0	0	0	0	0	0	0	0	0	0	0	0	0	0	0	0	0	0	0	0	0	0	0	0	0	0	0	0	0	0	0	0	0	0	0	0	0	0	0	0	0	0	0	0	0	0	0	0	0	0	0	0	0	0	0	0	0	0	0	0	0	0	0	0	0	0	0	0	0	0	0	0	0	0	0	0	0	0	0	0	0	0	0	0	0	0	0	0	0	1	0	0	0	0	0	1	0	0	0	0	0	0	0	0	0	0	0	0	0	0	0	0	0	0	0	0	0	0	0	0	0	0	0	0	0	0	0	0	0	0	0	0	0	0	0	0	0	0	0	0	0	0	0	0	0	0	0	0	0	0	0	0	0	0	0	0	0	0	0	0	0	0	0	0	0	0	0	0	0	0	0	0	0	0	0	0	0	0	0	0	0	0	0	0	0	0	0	0	0	0	0	0	0	0	0	0	0	0	0	0	0	0	0	0	0	0	0	0	0	0	0	0	0	0	0	0	0	0	0	0	0	0	0	1	0	0	0	0	0	0	0	0	0	0	0	0	0	0	0	0	0	0	0	0	0	0	0	0	0	0	0	0	0	0	0	1	0	0	0	0	0	0	0	0	0	0	0	0	0	0	0	0	0	0	1	0	0	0	0	0	0	0	0	0	0	0	0	0	0	0	0	0	0	0	0	0	0	0	0	0	0	0	0	0	0	0	0	0	0	0	0	0	0	0	0	0	0	0	0	0	0	0	0	0	0	0	0	0	0	0	0	0	0	0	0	0	0	0	0	0	0	0	0	0	0	0	0	0	0	0	0	0	0	0	0	0	0	0	0	0	0	0	0	0	0	0	0	0	0	0	0	0	0	0	0	0	1	0	0	0	0	0	0	0	0	0	0	0	0	0	0	0	0	0	0	0	0	0	0	0	0	0	0	0	0	0	0	0	0	0	0	0	0	0	0	0	0	0	0	0	0	0	0	0	0	0	0	0	0	0	0	0	0	0	0	0	0	0	0	0	0	0	0	0	0	0	0	0	0	0	0	0	0	0	0	0	0	0	0	0	0	0	0	0	0	0	0	0	0	0	0	0	0	0	0	0	0	0	0	0	0	0	0	0	0	0	0	0	0	0	0	0	0	0	0	0	0	0	0	0	0	0	0	0	0	0	0	0	0	0	0	0	0	0	0	0	0	0	0	0	0	0	0	0	0	0	0	0	0	0	0	0	0	0	0	0	0	0	0	0	0	0	0	0	0	0	0	0	0	0	0	0	0	0	0	0	0	0	0	0	0	0	0	0	0	0	0	0	0	0	0	0	0	0	0	0	0	0	0	0	0	0	0	0	0	0	0	0	0	0	0	0	0	0	0	0	0	0	0	0	0	0	0	1	0	0	0	0	0	0	0	0	0	0	0	0	0	0	0	0	0	0	0	0	1	0	0	0	0	0	0	0	0	0	0	0	0	0	0	0	0	0	0	0	0	0	0	0	0	0	0	0	0	0	0	0	0	0	0	0	0	1	0	0	0	0	0	0	0	0	0	0	0	0	0	0	0	0	0	0	0	0	0	0	0	0	0	0	0	0	0	0	0	0	0	0	0	0	0	0	0	0	0	0	0	0	0	0	0	0	0	0	0	0	0	0	0	0	0	0	0	0	0	0	0	0	0	0	0	0	0	0	0	0	0	0	0	0	0	0	0	0	0	0	0	0	0	0	0	0	0	0	0	0	0	0	0	0	0	0	0	0	0	0	0	0	0	0	0	0	0	0	0	0	0	0	0	0	0	0	0	0	0	0	0	0	0	0	0	0	0	0	0	0	0	0	0	0	0	0	0	0	0	0	0	0	0	0	0	0	0	0	0	0	0	0	0	0	0	0	0	0	0	0	0	0	0	0	0	0	0	0	0	0	0	0	0	0	0	0	0	0	0	0	0	0	0	0	0	0	0	0	0	0	0	0	0	0	0	0	0	0	0	0	0	0	0	0	0	0	0	0	0	0	0	0	0	0	0	0	0	0	0	0	0	0	0	0	0	0	0	0	0	0	0	0	0	0	0	0	0	0	0	0	0	0	0	0	0	0	0	0	0	0	0	0	0	0	0	0	0	0	0	0	0	0	0	0	0	0	0	0	0	0	0	0	0	0	0	0	0	0	0	0	0	0	0	0	0	0	0	0	0	0	0	0	0	0	0	0	0	0	0	0	0	0	0	0	0	0	0	0	0	0	0	0	0	0	0	0	0	0	0	0	0	0	0	0	0	0	0	0	0	0	0	0	0	0	0	0	0	0	0	0	0	0	0	0	0	0	0	0	0	0	0	0	0	0	0	0	0	0	0	0	0	0	0	0	0	0	0	0	0	0	0	0	0	0	0	0	0	0	0	0	0	0	0	0	0	0	0	0	0	0	0	0	0	0	0	0	0	0	0	0	0	0	0	0	0	0	0	0	0	0	0	0	0	0	0	0	0	0	0	0	0	0	0	0	0	0	0	0	0	1	0	0	0	0	0	0	0	0	0	0	0	0	0	0	0	0	0	0	0	0	0	0	0	0	0	0	0	0	0	0	0	0	0	0	0	0	0	0	0	0	0	0	0	0	0	0	0	0	0	0	0	0	0	0	0	0	0	0	0	0	0	0	0	0	0	0	0	0	0	0	0	0	0	0	0	0	0	0	0	0	0	0	0	0	0	0	0	0	0	0	0	0	0	0	0	0	0	0	0	0	0	0	0	0	0	0	0	0	0	0	0	0	0	0	0	0	0	0	0	0	0	0	0	0	0	0	0	0	0	0	0	0	0	0	0	0	0	0	0	0	0	0	0	0	0	0	0	0	0	0	0	0	0	0	0	0	0	0	0	0	0	0	0	0	0	0	0	0	0	0	0	0	0	0	0	0	0	0	0	0	0	0	0	0	0	0	0	0	0	0	0	0	0	0	0	0	0	0	0	2	0	0	0	0	0	0	0	0	0	0	0	0	0	0	0	0	0	0	0	0	0	0	0	0	0	0	0	0	0	0	0	0	0	0	0	0	0	0	0	1	0	1	0	0	0	0	0	0	0	0	0	0	0	0	0	0	0	0	0	0	0	0	0	0	0	0	0	0	0	0	0	0	0	0	0	0	0	0	0	0	0	0	0	1	0	0	0	0	0	0	0	0	0	0	0	0	0	0	0	0	0	0	0	0	0	0	0	0	0	0	0	0	0	0	0	0	0	0	0	0	0	0	0	0	0	0	0	0	0	0	0	0	0	0	0	0	0	0	0	0	0	0	0	0	0	0	0	0	0	0	0	0	0	0	0	0	0	0	0	0	0	0	0	0	0	0	0	0	0	0	0	0	0	0	0	0	0	0	0	0	0	0	0	0	0	0	0	0	0	0	0	0	0	0	0	0	0	0	0	0	0	0	0	0	0	0	0	0	0	0	0	0	0	0	0	0	0	0	0	0	0	0	0	0	0	0	0	0	0	0	0	0	0	0	0	0	0	0	0	0	0	0	0	0	0	0	0	0	1	0	0	0	0	0	0	0	0	0	0	0	0	0	0	0	0	0	0	0	0	0	0	0	0	1	0	0	0	0	0	0	0	0	0	0	0	0	0	0	0	0	0	0	0	0	0	0	0	0	0	0	0	0	0	0	0	0	0	0	0	1	0	0	0	0	0	0	0	0	0	0	0	1	0	0	0	0	0	0	0	0	0	0	1	0	1	0	0	0	0	0	0	1	0	0	0	0	0	0	0	0	0	0	0	0	0	0	0	0	0	0	0	0	1	1	0	0	0	0	0	0	0	0	0	0	1	0	0	0	0	0	0	0	0	0	0	0	0	0	0	0	0	0	0	0	0	0	0	0	0	0	0	0	0	0	0	0	0	0	0	0	0	0	0	0	0	0	0	0	0	0	0	0	0	0	0	0	0	0	0	0	0	0	0	0	1	0	0	0	0	0	0	0	0	0	0	0	0	0	0	0	0	1	0	0	0	0	0	0	0	0	0	0	0	0	0	0	0	0	0	0	0	0	0	0	0	0	0	0	0	0	0	0	0	0	0	0	0	0	0	0	0	1	0	0	0	0	0	0	0	0	0	0	0	0	0	0	0	0	0	0	0	0	0	0	0	0	0	0	0	0	0	0	0	0	0	0	0	0	0	0	0	0	0	0	0	0	0	0	0	0	0	0	0	0	0	0	0	0	0	0	0	0	0	0	0	0	0	0	0	0	0	0	0	0	0	0	0	0	0	0	0	0	0	1	0	0	0	0	0	0	0	0	0	0	0	0	0	0	0	0	0	0	0	0	0	0	0	0	0	0	0	0	0	0	0	0	0	0	0	0	0	0	0	0	0	0	0	0	0	0	0	0	0	0	1	0	0	0	0	0	0	0	0	0	0	0	0	0	0	0	0	0	0	0	0	0	0	0	0	0	0	0	0	0	0	0	0	0	0	0	0	0	0	0	0	0	0	0	0	0	0	0	0	0	0	0	0	0	0	0	0	0	0	0	0	0	0	0	0	0	0	0	0	0	0	0	0	0	0	0	0	0	0	0	0	0	0	0	0	0	0	0	0	1	0	0	0	0	0	0	0	0	0	0	0	0	0	0	0	1	0	0	0	0	0	0	0	0	0	0	0	1	0	0	0	0	0	0	0	0	0	0	0	1	0	0	0	0	0	0	0	0	0	0	0	0	0	0	0	0	0	0	0	0	0	0	0	0	0	0	0	0	0	0	0	0	0	0	0	0	0	0	0	0	0	0	0	0	0	0	0	0	0	0	0	0	0	0	0	0	0	0	0	0	0	0	0	0	0	0	0	0	0	0	0	0	0	0	0	0	0	0	0	0	0	0	0	0	1	0	0	0	0	0	0	0	0	0	0	0	0	0	0	0	0	0	0	0	0	0	0	0	0	0	0	0	0	0	1	0	0	0	0	0	0	0	0	0	0	0	0	0	0	0	0	0	0	0	0	0	0	0	0	0	0	0	0	0	0	0	0	0	0	0	0	0	0	0	0	0	0	0	0	0	0	0	0	0	0	0	0	0	0	0	1	0	0	0	0	0	0	0	0	0	0	0	0	0	0	0	0	0	0	0	0	0	0	0	0	0	0	0	0	0	0	0	0	0	0	0	0	0	0	0	0	0	0	0	0	0	0	0	0	0	0	0	0	0	0	0	0	0	0	0	0	0	0	0	0	0	0	0	0	0	0	0	0	0	0	0	0	0	0	0	0	0	0	0	0	0	0	0	0	0	0	0	0	0	0	0	0	0	0	0	0	0	0	0	0	0	0	0	0	0	0	0	0	0	0	0	0	0	0	0	0	0	0	0	0	0	0	0	0	0	0	0	0	0	0	0	0	0	0	0	0	0	0	0	0	1	0	0	0	0	0	0	0	0	0	0	0	0	0	0	0	0	0	0	0	0	0	0	0	0	0	0	0	0	0	0	0	0	1	0	0	0	0	0	0	0	0	0	0	0	0	0	0	0	0	0	0	0	0	0	0	0	0	0	0	0	0	0	1	0	0	0	0	0	0	0	0	0	0	0	0	0	0	0	0	0	0	0	0	0	0	0	0	0	0	0	0	0	0	0	0	0	0	0	0	0	0	0	0	0	0	0	0	0	0	0	1	0	0	0	0	0	0	0	0	0	0	0	0	0	0	0	1	0	0	0	0	0	0	0	0	0	0	0	0	0	0	0	0	0	0	0	0	0	0	0	0	0	0	0	1	0	0	0	0	0	0	0	0	0	0	0	0	0	0	0	0	0	0	0	0	0	0	0	0	0	0	0	0	0	1	0	0	0	0	1	0	0	0	0	0	0	0	0	0	0	0	0	0	0	0	0	0	0	0	0	0	0	0	0	0	0	1	0	0	0	0	0	0	0	0	0	0	0	0	0	0	0	0	0	0	0	0	0	0	0	0	0	0	0	0	0	0	0	0	0	0	0	0	0	0	0	0	0	0	0	0	0	0	0	0	0	0	0	0	0	0	0	0	0	0	0	0	0	0	0	0	0	0	0	0	0	0	0	0	0	0	0	0	0	0	0	0	0	0	0	0	0	0	0	0	0	0	0	0	0	0	0	0	0	0	0	0	0	0	0	0	0	0	0	0	0	0	0	0	0	0	0	0	0	0	0	0	0	1	0	0	0	0	0	0	0	0	0	0	0	0	0	0	0	0	0	0	0	0	0	0	0	0	0	0	0	0	0	0	0	0	0	0	0	0	0	0	0	0	0	0	0	0	0	0	0	0	0	0	0	0	0	0	0	0	0	0	0	0	0	0	0	0	0	0	0	0	0	0	0	0	0	0	0	0	0	0	0	0	0	0	0	0	0	0	0	0	0	0	0	0	0	0	0	0	0	0	0	0	0	0	0	0	0	0	0	0	0	0	0	0	0	0	0	0	0	0	0	0	0	0	0	0	0	0	0	0	0	0	0	0	0	0	0	0	0	0	0	0	0	0	0	0	0	0	0	0	0	0	0	0	0	0	0	0	0	0	0	0	0	0	0	0	0	0	0	0	0	0	0	0	0	0	0	0	0	0	0	0	0	0	0	0	0	0	0	0	0	0	0	0	0	0	0	0	0	0	0	0	0	0	0	0	0	0	0	0	0	0	0	0	0	0	0	0	0	0	0	0	0	0	0	0	0	0	0	0	0	0	0	0	0	0	0	0	0	0	0	0	0	0	0	0	0	0	0	0	0	0	0	0	0	0	0	0	0	0	0	0	1	0	0	0	0	0	0	0	0	0	0	0	0	0	0	0	0	0	0	0	0	0	0	0	0	0	0	0	0	0	0	0	0	0	0	0	0	0	0	0	0	0	0	0	0	0	0	0	0	0	0	0	0	0	0	0	0	0	0	0	0	0	1	0	0	0	0	0	0	0	0	0	0	0	0	0	0	0	0	0	1	0	0	0	0	0	0	0	0	0	0	0	0	0	0	0	0	0	0	0	0	0	0	0	0	0	0	0	0	0	0	0	0	0	1	0	0	0	0	0	0	0	0	0	0	0	0	0	0	0	0	0	1	0	0	0	0	0	1	0	0	0	0	0	0	0	0	0	0	0	0	0	0	0	0	0	0	0	0	0	0	0	0	1	0	0	0	0	0	0	0	0	0	0	0	0	0	0	0	0	0	0	0	0	0	0	0	0	0	0	0	0	0	0	0	0	0	0	0	0	0	0	0	0	0	0	0	0	0	0	0	0	0	0	0	0	0	0	0	0	0	0	0	0	0	0	0	0	0	0	0	0	1	0	0	0	0	0	1	0	0	0	0	0	0	0	0	0	0	0	0	0	0	0	0	0	0	0	0	0	0	0	0	0	0	0	0	0	0	0	0	0	0	0	0	0	0	0	0	0	0	0	0	0	0	0	0	0	0	0	0	0	0	0	0	0	0	0	0	0	0	0	0	0	0	0	0	0	0	0	0	0	0	1	0	0	0	0	0	0	0	0	0	0	0	0	0	0	0	0	0	0	0	0	0	0	0	0	0	0	0	0	0	0	0	0	0	0	0	0	0	0	0	0	0	0	0	0	0	0	0	0	0	0	0	0	0	0	0	0	0	0	0	0	0	0	1	0	0	0	0	0	0	0	0	0	0	0	0	0	0	0	0	0	0	0	0	0	0	0	0	0	0	0	0	0	0	0	0	0	0	0	0	0	0	0	0	0	0	0	0	0	0	1	0	0	0	0	0	0	0	0	0	0	0	0	0	0	0	0	0	0	0	0	0	0	0	0	0	0	0	0	0	0	0	0	0	0	0	0	0	0	0	0	0	0	0	0	0	0	0	0	0	0	0	0	0	0	0	0	0	0	0	0	0	0	0	0	0	0	0	0	0	0	0	0	0	0	0	0	0	0	0	0	0	0	1	0	0	0	0	0	0	0	0	0	0	0	0	0	0	0	0	0	0	0	0	0	0	0	0	0	0	0	0	0	0	0	0	0	0	0	0	0	0	0	0	0	0	0	0	0	1	0	0	0	1	0	0	0	0	0	0	0	0	0	0	0	0	0	0	0	0	0	0	0	0	0	0	0	0	0	0	0	0	0	0	0	0	0	0	0	0	0	0	0	0	0	0	0	0	0	0	0	0	0	0	0	0	0	0	0	0	0	0	0	0	0	0	0	0	0	0	0	0	0	0	0	0	0	0	0	0	0	0	0	0	0	0	0	0	0	0	0	0	0	0	0	0	0	0	0	0	0	0	0	0	0	0	0	0	0	0	1	0	0	0	0	0	0	0	0	0	0	1	0	0	0	0	0	0	0	0	0	0	0	0	0	0	0	0	0	0	0	0	0	0	0	0	0	0	0	0	0	0	0	0	0	0	0	0	0	0	0	0	0	0	0	0	0	0	0	0	0	0	0	0	0	0	0	0	0	0	0	0	0	0	0	0	0	0	0	0	0	0	0	0	0	0	0	0	0	0	0	0	0	1	0	0	0	0	0	0	0	0	0	0	0	0	0	0	0	0	0	0	0	0	0	0	0	0	0	0	0	0	0	0	0	1	0	0	0	1	0	0	0	0	0	0	0	0	0	0	0	0	0	0	0	0	0	0	0	0	0	0	0	0	0	0	0	0	0	0	0	0	0	0	0	0	0	0	0	0	0	0	0	0	0	0	0	0	0	0	0	0	0	0	0	0	0	0	0	0	0	0	0	0	0	0	0	0	0	0	0	0	0	0	0	0	0	0	0	0	0	0	0	0	0	0	0	0	0	0	0	0	0	0	0	0	0	0	0	0	0	0	0	0	0	0	0	0	0	0	0	0	0	0	0	1	0	0	0	0	0	0	0	0	0	0	0	0	0	0	0	0	0	0	0	0	0	0	0	0	0	1	0	0	0	0	0	0	0	0	0	1	0	0	0	0	0	0	0	0	0	0	0	0	0	1	0	0	0	0	0	0	0	0	0	0	0	0	0	0	0	0	0	0	0	0	0	0	0	0	0	0	0	0	0	0	0	0	0	0	0	0	0	0	0	0	0	0	0	0	0	0	0	0	0	0	0	0	0	0	0	0	0	0	0	0	0	0	0	0	0	0	0	0	0	0	0	0	0	0	0	0	0	0	0	0	0	0	0	0	0	0	0	0	0	0	0	0	0	0	0	0	0	0	0	1	0	0	0	0	0	0	0	0	0	0	0	0	0	0	0	0	0	0	0	0	0	0	0	0	0	0	0	0	0	0	1	0	0	0	0	0	0	0	0	0	0	0	0	0	0	0	0	0	0	0	0	0	0	0	0	0	0	0	0	0	0	0	0	0	0	0	0	0	0	0	0	0	0	0	0	0	0	0	0	0	0	0	0	0	0	0	1	0	0	0	0	0	0	0	0	0	0	0	0	0	0	0	1	0	0	0	0	0	0	0	0	0	0	0	0	0	0	0	0	0	0	0	0	0	0	0	0	0	0	0	0	0	0	0	0	0	0	0	0	0	0	0	0	0	0	1	0	0	0	0	0	0	0	0	0	0	0	0	0	0	0	0	0	0	0	0	0	0	0	0	0	0	0	0	0	0	0	0	0	0	0	0	0	0	0	0	0	0	0	0	0	0	0	0	0	0	0	0	0	0	0	0	0	0	0	0	0	0	0	1	0	0	0	0	0	0	0	0	0	0	0	0	0	0	0	0	0	0	0	0	0	0	0	0	1	0	0	0	0	0	0	0	0	0	0	0	0	0	0	0	0	0	0	0	0	0	0	0	0	0	0	0	0	0	0	0	0	0	0	0	0	0	0	0	0	0	0	0	0	0	0	0	0	0	0	0	0	0	0	0	0	0	0	0	0	0	0	0	0	0	0	0	0	0	0	0	0	0	0	0	0	0	0	0	0	0	0	0	0	0	0	0	0	0	0	0	0	0	0	0	0	1	0	0	0	0	0	0	0	0	0	0	0	0	0	0	0	0	0	0	0	0	0	0	0	0	0	0	0	0	0	0	0	0	0	0	0	0	0	0	0	0	0	0	0	0	0	0	0	0	0	0	0	0	0	0	0	0	0	0	0	0	0	0	0	0	0	0	1	0	0	0	0	0	0	0	0	0	0	1	0	0	0	0	0	0	0	0	0	0	0	0	0	0	0	0	0	0	0	0	0	0	0	0	0	0	0	0	0	0	0	0	0	0	0	0	0	0	0	0	0	0	0	0	0	0	0	0	0	0	0	0	0	0	1	0	0	0	0	0	0	0	0	0	0	0	0	0	0	0	0	0	0	0	0	0	0	0	0	1	0	0	0	0	1	0	0	0	0	0	0	1	0	0	0	0	0	0	0	0	0	0	0	0	0	0	0	0	0	0	0	0	0	0	0	0	0	0	0	0	0	0	0	0	0	0	0	0	0	0	0	0	0	0	0	0	0	0	0	0	0	0	0	0	0	0	0	0	0	0	0	0	0	0	0	0	0	0	0	0	1	0	0	0	0	0	0	0	0	0	0	0	0	0	0	0	0	0	0	0	0	0	0	0	0	0	0	0	0	0	0	0	0	0	0	0	0	0	0	0	0	0	0	0	0	0	0	0	0	0	0	0	0	0	1	0	0	0	0	0	0	0	0	1	0	0	0	0	0	0	0	0	0	0	0	0	0	0	0	0	0	0	0	0	0	0	0	0	0	0	0	0	0	0	0	0	0	0	0	0	0	0	0	0	0	0	0	0	0	0	0	0	0	0	0	0	0	0	0	0	0	0	0	0	0	0	0	0	0	0	0	0	0	0	0	0	0	0	0	0	0	0	0	0	0	0	0	0	0	0	0	0	0	0	0	0	0	0	0	0	0	0	0	0	0	0	0	0	0	0	0	0	0	0	0	0	1	0	0	0	0	0	0	0	0	0	0	0	0	0	0	0	0	0	0	0	0	0	0	0	0	0	0	0	0	0	0	0	0	0	0	0	0	0	0	0	0	0	0	0	0	0	0	0	0	0	0	0	0	0	0	0	0	0	0	0	0	0	0	0	0	0	0	0	0	1	0	0	0	0	0	0	0	0	1	0	0	0	0	0	0	0	0	0	0	0	0	0	0	0	0	0	0	0	0	0	0	0	0	0	0	0	0	0	0	0	0	0	0	0	0	0	0	0	0	0	0	0	0	0	0	0	0	0	0	0	0	1	0	0	0	0	0	0	0	0	0	0	0	0	0	0	0	0	0	1	0	0	0	0	0	0	0	0	0	0	0	0	0	0	0	0	0	0	0	0	0	0	0	0	0	0	0	0	0	0	0	0	0	0	0	0	0	0	0	0	0	0	0	0	0	0	0	0	0	0	0	0	1	0	0	0	0	0	0	0	0	0	0	0	0	0	0	0	0	0	0	0	0	0	0	0	0	1	0	0	0	0	0	0	0	0	0	0	0	0	0	0	0	0	0	1	0	0	0	0	0	0	0	0	0	0	0	0	0	0	0	0	0	0	0	0	0	0	0	0	0	0	0	0	0	0	0	0	0	0	0	0	0	0	0	0	0	0	0	0	0	0	0	0	0	0	0	0	0	0	0	0	0	0	0	0	1	0	0	0	0	0	0	0	0	0	0	0	0	0	0	0	0	0	0	0	0	0	0	0	0	0	0	0	0	0	0	0	0	0	0	0	0	0	0	0	0	0	0	0	0	0	0	0	0	0	0	0	0	0	0	0	0	0	0	0	0	0	1	0	0	0	0	0	0	0	0	0	0	0	0	0	0	0	0	0	0	0	0	0	0	0	0	0	0	0	0	0	0	0	0	1	0	0	0	0	0	0	0	0	0	0	0	0	0	0	0	0	0	0	0	0	0	0	0	0	0	0	0	0	0	0	0	0	0	0	0	0	0	0	0	0	0	0	0	0	0	0	0	0	0	0	0	0	0	0	0	0	0	0	0	0	0	0	0	0	0	0	0	0	0	0	0	0	0	0	0	0	0	0	0	0	0	0	0	0	0	0	0	0	0	0	0	0	0	0	0	0	0	0	0	0	0	0	0	0	0	0	0	0	0	0	0	0	0	0	0	0	0	0	0	0	0	0	0	0	0	0	0	0	0	0	0	0	0	0	0	0	0	0	0	0	0	0	0	0	0	0	0	0	0	0	0	0	0	0	0	0	0	0	0	0	0	0	0	0	0	0	0	0	0	0	0	0	0	1	0	0	0	0	0	0	0	0	0	0	0	0	0	0	0	0	0	0	0	0	0	0	0	0	0	0	0	0	0	0	0	0	0	0	0	0	0	0	0	0	0	0	0	0	0	0	0	0	0	0	0	0	0	0	0	0	0	0	0	0	0	0	0	0	0	0	0	0	0	0	0	0	0	0	0	0	0	0	0	0	0	0	0	0	0	0	0	0	0	0	0	0	0	0	0	0	0	0	0	0	0	0	0	0	0	0	0	0	0	0	0	0	0	0	0	0	0	0	0	0	0	0	0	0	0	0	0	0	0	0	0	0	0	0	0	0	0	0	0	0	0	0	0	0	0	0	0	0	0	0	0	0	0	0	0	0	0	0	0	0	0	0	0	0	0	0	0	0	0	0	0	0	0	0	0	0	0	0	0	0	0	0	0	0	0	0	0	0	0	0	0	0	0	0	0	0	0	0	0	0	0	0	0	0	0	0	0	0	0	0	0	0	0	0	0	0	0	0	0	0	0	1	0	0	0	0	0	0	0	0	0	0	0	0	0	0	0	0	0	0	0	0	0	0	0	0	0	0	0	0	0	0	0	0	0	0	0	0	0	0	0	0	0	0	0	0	0	0	0	0	0	0	0	0	0	0	0	0	0	0	0	0	0	0	0	0	0	0	0	0	0	0	0	0	1	0	0	0	0	0	0	0	0	0	0	0	0	0	0	0	0	0	0	0	0	0	0	0	0	0	0	0	0	0	0	0	0	0	0	0	0	0	0	0	0	0	0	0	0	0	0	0	0	0	0	0	0	0	1	0	0	0	0	0	0	0	0	0	0	0	0	0	0	0	0	0	0	0	0	0	0	0	0	0	0	0	0	0	0	0	0	0	0	0	0	0	0	0	0	0	0	0	0	0	0	0	0	0	0	0	0	0	0	0	0	0	0	0	0	0	0	0	0	0	0	0	0	0	0	0	0	0	0	0	0	0	0	0	0	0	0	0	0	0	0	0	0	0	0	0	0	0	0	0	0	0	0	0	0	0	0	0	0	0	0	0	0	0	0	0	0	0	0	0	0	0	0	0	0	0	0	0	0	0	0	0	0	0	0	0	0	0	1	0	0	0	0	0	0	0	0	0	0	0	0	0	0	0	0	0	0	0	0	0	0	0	0	0	0	0	0	0	0	0	0	0	0	0	0	0	0	0	0	0	0	0	0	0	0	0	0	0	0	0	0	0	0	0	0	0	0	0	0	0	0	0	0	0	0	0	0	0	0	0	0	0	0	0	1	0	0	0	0	0	0	0	0	0	0	0	0	0	0	0	0	0	0	0	0	0	0	0	0	0	0	0	0	0	0	0	0	0	0	0	0	0	0	0	0	0	0	0	0	0	0	0	0	0	0	0	0	0	0	0	0	0	0	0	0	0	0	0	0	0	0	0	0	0	0	0	0	0	0	0	0	0	0	0	0	0	0	0	0	0	0	0	0	0	0	0	0	0	0	0	0	0	0	0	0	0	0	0	0	0	0	0	0	0	0	0	0	0	0	0	0	0	0	0	0	0	0	0	0	0	0	0	0	0	0	0	0	0	0	0	0	0	0	0	0	0	0	0	0	0	0	0	0	0	0	0	0	0	0	0	0	0	0	0	0	0	0	0	0	0	0	0	0	0	0	0	0	0	0	0	0	0	0	0	0	0	0	0	0	0	0	0	0	0	0	0	0	0	0	0	0	0	0	0	0	0	0	0	0	0	0	0	0	0	0	0	0	0	0	0	0	0	0	0	0	0	0	0	0	0	0	0	0	0	0	0	0	0	0	0	0	0	0	0	0	0	0	0	0	0	0	0	0	0	0	0	0	0	0	0	0	0	0	0	0	0	0	0	0	0	0	0	0	0	0	0	0	0	0	0	0	0	0	0	0	0	0	0	0	0	0	0	0	0	0	0	0	0	0	0	0	0	0	0	0	0	0	0	0	0	0	0	0	0	0	0	0	0	0	0	0	0	0	0	0	0	0	0	0	0	0	0	0	0	0	0	0	0	0	0	0	0	0	0	0	0	0	0	0	0	0	0	0	0	0	0	0	0	0	0	0	0	0	0	0	0	0	0	0	0	0	0	0	0	0	0	0	0	0	0	0	0	0	0	0	0	0	0	0	0	0	0	0	0	0	0	0	0	0	0	0	0	0	0	0	0	0	0	0	0	0	0	0	0	0	0	0	0	0	0	0	0	0	0	0	0	0	0	0	0	0	0	0	0	0	0	0	0	0	0	0	0	0	0	0	0	0	0	0	0	0	0	0	0	0	0	0	0	0	0	0	0	0	0	0	0	0	0	0	0	0	0	0	0	0	0	0	0	0	0	0	0	0	0	0	0	0	0	0	0	0	0	0	0	0	0	0	0	0	1	0	0	0	0	0	0	0	0	0	0	0	0	0	0	0	0	0	0	0	0	0	0	0	0	0	0	0	0	0	0	0	0	0	0	0	1	0	0	0	0	0	0	0	0	0	0	0	0	0	0	0	0	0	0	0	0	0	0	0	0	0	0	0	0	0	0	0	0	0	0	0	0	0	0	0	0	0	0	0	0	0	0	0	0	0	0	0	0	0	0	0	0	0	0	0	0	0	0	0	0	0	0	0	0	0	0	0	0	0	0	0	0	0	0	0	0	0	0	0	0	0	0	0	0	0	0	0	0	0	0	0	0	0	0	0	0	0	0	0	0	0	0	0	0	0	0	0	0	0	0	0	0	0	0	0	0	0	0	0	0	0	0	0	0	0	0	0	0	0	0	0	0	0	0	0	0	0	0	0	0	0	0	0	0	0	0	0	0	0	0	0	0	1	0	0	0	0	0	0	0	0	0	0	0	0	0	0	0	0	0	0	0	0	0	0	0	0	0	0	0	0	0	0	0	0	0	0	0	0	0	0	0	0	1	0	0	0	0	0	0	0	0	0	0	0	0	0	0	0	0	0	0	0	0	0	0	0	0	0	0	0	0	0	0	0	0	0	0	0	0	0	0	0	0	0	0	0	0	0	0	0	0	0	0	0	0	0	0	0	0	0	0	0	0	0	0	0	0	0	0	0	0	0	0	0	0	0	0	0	0	0	0	0	0	0	0	0	0	0	0	0	0	0	0	0	0	0	0	0	0	0	0	0	0	0	0	0	0	0	0	0	0	0	0	0	0	0	0	0	0	0	0	0	0	0	0	0	0	0	0	0	0	0	0	0	0	0	0	0	0	0	0	0	0	0	0	0	0	0	0	0	0	0	0	0	0	0	0	0	0	0	0	0	0	0	0	0	1	0	0	0	0	0	0	1	0	0	0	0	0	0	0	0	0	0	0	0	0	0	0	0	0	0	0	0	0	0	0	0	0	0	0	0	0	0	0	0	0	1	0	0	0	0	0	0	0	0	0	0	0	0	0	1	0	0	0	0	0	0	0	0	0	0	0	0	0	0	0	0	0	0	0	0	0	0	0	0	0	0	0	0	0	0	0	0	0	0	0	0	0	0	0	0	0	0	0	0	0	0	0	0	0	0	0	0	0	0	0	0	0	0	1	0	0	0	0	0	0	0	0	0	0	0	0	0	0	0	0	0	0	0	0	1	0	0	0	0	0	0	0	0	1	0	0	0	0	0	0	0	0	0	0	0	0	0	0	0	0	0	0	0	0	0	0	0	0	0	0	0	0	0	0	0	0	0	0	0	0	0	0	0	0	0	0	0	0	0	0	0	0	0	0	0	1	0	0	0	0	0	0	0	0	0	0	0	0	0	0	0	0	0	0	0	0	1	0	0	0	0	0	0	0	0	0	0	0	0	0	0	0	0	0	0	0	0	0	0	0	0	0	0	0	1	0	0	0	0	0	0	0	0	0	0	0	0	0	0	0	0	0	0	0	0	0	0	0	0	0	0	0	0	0	0	1	0	0	0	1	0	0	0	0	0	0	0	0	0	0	0	1	0	0	0	0	0	0	0	0	0	0	0	0	0	0	0	0	0	0	0	0	0	0	0	0	0	0	0	0	0	0	0	0	0	0	0	0	0	0	0	0	0	0	0	0	0	0	0	0	0	0	0	0	0	0	0	0	0	0	0	0	0	0	0	0	0	0	0	0	0	0	0	0	0	0	0	0	1	0	0	0	0	0	0	0	0	0	0	0	0	0	0	0	0	0	0	0	0	0	0	0	0	0	1	0	0	0	0	0	0	0	0	0	0	0	0	0	0	0	0	0	0	0	0	0	0	0	0	0	0	0	0	0	0	0	0	0	0	0	0	0	0	0	0	0	0	0	0	0	0	0	0	0	0	0	0	0	0	0	0	0	0	0	0	0	0	0	0	0	0	0	0	0	0	0	0	0	0	0	0	0	0	0	0	0	0	0	0	0	0	1	0	0	0	0	0	0	0	0	0	0	0	0	0	0	0	0	0	0	0	0	0	0	0	0	0	0	0	0	0	0	0	0	0	0	0	0	0	0	0	0	0	0	0	0	0	0	0	0	0	0	0	0	0	0	0	0	0	0	1	0	0	0	0	0	0	0	0	0	0	0	0	0	0	0	0	0	0	0	0	0	0	0	0	0	0	0	0	0	0	0	0	0	0	0	0	0	0	0	0	0	0	0	0	0	0	0	0	0	0	0	0	0	0	0	0	0	0	0	0	0	0	0	0	0	0	0	0	0	0	0	0	0	0	0	0	0	0	0	0	0	0	0	0	0	0	0	0	0	0	0	0	0	0	0	0	0	0	0	0	0	0	0	0	0	0	0	0	1	0	0	0	0	0	0	0	0	0	0	0	0	0	0	0	0	0	0	0	0	0	0	0	0	0	0	0	0	0	0	0	0	0	0	0	0	0	0	0	0	0	0	0	0	0	0	0	0	0	0	0	0	0	0	0	0	0	0	0	0	0	0	0	0	0	0	0	0	0	0	0	0	0	0	0	0	0	0	0	0	0	0	0	0	0	0	0	0	0	0	0	0	0	0	0	0	0	0	0	0	0	0	0	0	0	0	0	0	0	0	0	0	0	0	0	0	0	0	0	0	0	1	0	0	0	0	0	0	0	0	1	0	0	0	0	0	0	0	0	0	0	0	0	0	0	0	0	0	0	0	0	0	0	0	0	0	0	0	0	0	0	0	0	0	0	0	0	0	0	0	0	0	0	0	0	0	0	0	0	0	0	0	0	0	0	0	0	0	0	0	0	0	0	0	0	0	0	0	0	0	0	0	0	0	0	0	0	0	0	0	0	0	0	0	0	0	0	0	0	0	0	0	0	0	0	0	0	0	0	0	0	0	0	0	0	0	0	0	0	0	0	0	0	0	0	0	0	0	1	0	0	0	0	0	0	0	0	0	0	0	0	0	0	0	0	0	0	0	0	0	0	0	0	0	0	0	0	0	0	0	0	0	0	0	0	0	0	0	0	0	0	0	0	0	0	0	0	0	0	0	0	0	0	0	0	0	0	0	0	0	0	0	0	0	0	0	0	0	0	0	0	0	0	0	0	0	0	0	0	0	0	0	0	0	0	0	0	0	0	0	0	0	0	0	0	0	0	0	0	0	0	0	0	0	0	0	0	0	0	0	0	0	0	0	0	0	0	0	0	0	0	0	0	0	0	0	0	0	0	0	0	0	0	0	0	0	0	0	0	0	0	0	0	0	0	0	0	0	0	0	0	0	0	0	0	0	0	0	0	0	0	0	0	0	0	0	0	0	0	0	0	0	0	0	0	0	0	0	0	0	0	0	0	0	0	0	0	0	0	0	0	0	0	0	0	0	0	0	0	0	0	0	0	0	0	0	0	0	0	0	0	0	0	0	0	0	0	0	0	0	0	0	0	0	0	0	0	0	0	0	0	0	0	0	0	0	0	0	0	0	0	0	0	0	0	0	0	0	0	0	0	0	0	0	0	0	0	0	0	0	0	0	0	0	0	0	0	0	0	0	0	0	0	0	0	0	0	0	0	0	0	0	0	0	0	0	0	0	0	0	0	0	0	0	0	0	0	0	0	0	0	0	0	1	0	0	1	0	0	0	0	0	0	0	0	0	0	0	0	0	0	0	0	0	0	0	0	0	0	0	0	0	0	0	0	0	0	0	0	0	0	0	0	0	0	0	0	0	0	0	0	0	0	0	0	0	0	0	0	0	0	0	0	0	0	0	0	0	0	0	0	0	0	0	0	0	0	0	0	0	0	0	0	0	0	0	0	0	0	0	0	0	0	0	0	0	0	0	0	0	0	0	0	0	0	0	0	0	0	0	0	0	0	0	0	0	0	0	0	0	0	0	0	0	0	0	0	0	0	0	0	0	0	0	0	0	0	0	0	0	0	0	0	0	0	0	0	0	0	0	0	0	0	0	0	0	0	0	0	0	0	0	0	0	0	0	0	0	0	0	0	0	0	0	0	0	0	0	0	0	0	0	0	0	0	0	0	0	0	0	0	1	0	0	0	0	0	0	0	0	0	0	0	0	0	0	0	0	0	0	0	0	0	0	0	0	0	0	0	0	0	0	0	0	0	0	0	0	0	0	0	0	0	0	0	0	0	0	0	0	0	0	0	0	0	0	0	0	0	0	0	0	0	0	0	0	0	0	0	0	0	0	0	0	0	0	0	0	0	0	0	0	0	0	0	0	0	0	0	0	0	0	0	0	1	0	0	0	0	0	0	0	0	0	0	0	0	0	0	0	0	0	0	0	0	0	0	0	0	0	0	0	0	0	0	0	0	0	0	0	0	0	0	0	0	0	0	0	0	0	0	0	0	0	0	0	0	0	0	0	0	0	0	0	0	0	0	0	0	0	0	0	0	0	0	0	0	0	0	0	0	0	0	0	0	0	0	0	0	0	0	0	0	0	0	0	0	0	0	0	0	0	0	0	0	0	0	0	0	0	0	0	0	0	0	0	0	0	0	0	0	0	0	0	0	0	0	0	0	0	0	0	1	0	0	0	0	0	0	0	0	0	0	0	0	0	0	0	0	0	0	0	0	0	0	0	0	0	0	0	0	0	0	0	0	0	0	0	0	0	0	0	0	0	0	0	0	0	0	0	0	0	0	0	0	0	0	0	0	0	0	0	0	0	0	0	0	0	0	0	0	0	0	0	0	0	0	0	0	0	0	0	0	0	0	0	0	0	0	0	0	0	0	0	0	0	0	0	0	0	0	0	0	0	0	0	0	0	0	0	0	0	0	0	0	0	0	0	0	0	0	0	0	0	0	0	0	0	0	0	0	0	0	0	0	0	0	0	0	0	0	0	0	0	0	0	0	0	0	0	0	0	0	0	0	0	0	0	0	0	0	0	0	0	0	1	0	0	0	0	0	0	0	0	0	0	0	0	0	0	1	0	0	0	0	0	0	0	0	0	0	0	0	0	0	0	0	0	0	0	0	0	0	0	0	0	0	0	0	0	0	0	0	0	0	0	0	0	0	0	0	0	0	0	0	0	0	0	0	0	0	0	0	0	0	0	0	0	0	0	0	0	0	0	0	0	0	0	0	0	0	0	0	0	0	0	0	0	0	0	0	0	0	0	0	0	0	0	0	0	0	0	0	0	0	0	0	0	0	0	0	0	0	0	0	0	0	0	0	0	0	0	0	0	0	0	0	0	0	0	0	0	0	0	0	0	0	0	0	0	0	0	0	0	0	0	0	0	0	0	0	0	0	0	0	0	0	0	0	0	0	0	0	0	0	0	0	0	0	0	0	0	0	0	0	0	0	0	0	0	0	0	0	0	0	0	0	0	0	0	0	0	0	0	0	0	0	0	0	0	0	0	0	0	0	0	0	0	0	0	0	0	0	0	0	0	0	0	0	0	0	0	0	0	0	0	0	0	0	0	0	0	0	0	0	0	0	0	0	0	0	1	0	0	0	0	0	0	0	0	0	0	0	0	0	0	0	0	0	0	0	0	0	0	0	0	0	0	0	0	0	0	0	0	0	0	0	0	0	0	0	0	1	0	0	0	0	0	0	0	0	0	0	0	0	0	0	0	0	0	0	0	0	0	0	0	0	0	0	0	0	0	1	0	0	0	0	0	0	0	0	0	0	0	0	0	0	0	0	0	0	0	0	0	0	0	0	0	0	0	0	0	0	0	0	0	0	0	0	0	0	0	0	0	0	0	0	0	0	0	0	0	0	0	0	0	0	0	0	0	0	0	0	0	0	0	0	0	0	0	0	0	0	0	0	0	0	0	0	0	0	0	0	0	0	0	0	0	0	0	0	0	0	0	0	1	0	0	0	0	0	0	0	0	0	0	0	0	0	0	0	0	0	0	0	0	0	0	0	0	0	0	1	0	0	0	0	0	0	0	0	0	0	0	0	0	0	1	0	0	0	0	0	0	0	0	0	0	0	0	0	0	0	0	0	0	0	0	0	0	0	0	0	0	0	0	0	0	0	0	0	0	0	0	0	0	0	0	0	0	0	0	0	0	0	0	0	0	0	0	0	0	0	0	0	0	0	0	0	0	1	0	0	0	0	0	0	0	0	0	0	0	0	0	0	0	0	0	0	0	0	0	0	0	0	0	0	0	0	0	0	0	0	0	0	0	0	0	0	0	0	0	0	0	0	0	0	0	0	0	0	0	0	0	0	0	0	0	0	0	0	0	0	0	0	0	0	0	0	0	0	0	0	0	0	0	0	0	0	0	0	0	0	0	0	0	0	0	0	0	0	0	0	0	0	0	0	0	0	0	0	0	0	0	0	0	0	0	0	0	0	0	0	0	0	0	0	0	0	0	0	0	0	0	0	0	0	0	0	0	0	0	0	0	0	0	0	0	0	0	0	0	0	0	0	0	0	0	1	0	0	0	0	0	0	0	0	0	0	0	0	0	0	0	0	0	0	0	1	0	0	0	0	0	0	0	0	0	0	0	0	0	0	0	0	0	0	0	0	0	0	0	1	0	0	0	0	0	0	0	0	0	0	0	0	0	0	0	0	0	0	0	0	0	0	0	0	0	0	0	0	0	0	0	0	0	0	0	0	1	0	0	0	0	0	0	0	0	0	0	0	0	0	0	0	0	0	0	1	0	0	0	0	0	0	0	0	0	0	0	0	0	0	0	0	0	0	0	0	0	0	0	0	0	0	0	0	0	0	0	0	0	0	0	0	0	0	0	0	0	0	0	0	0	0	0	0	0	0	0	0	0	0	0	0	0	0	0	0	0	0	0	0	0	0	0	0	1	0	0	0	0	0	0	0	0	0	0	0	0	0	0	0	0	0	0	1	0	0	0	0	0	0	0	0	0	0	0	0	0	0	0	0	0	0	0	0	0	0	0	0	0	0	0	0	0	0	0	0	0	0	0	0	0	0	0	0	0	0	0	0	0	0	0	0	0	0	0	0	0	0	0	0	0	0	0	0	0	0	0	0	0	0	0	0	0	0	0	0	0	0	0	0	0	0	0	0	0	0	0	0	0	0	0	0	0	0	0	0	0	0	0	0	0	0	0	0	0	0	0	0	0	0	0	0	0	0	0	0	0	0	0	0	0	0	0	0	0	0	0	0	0	0	0	0	0	0	0	0	0	0	0	0	0	0	0	1	0	0	0	0	0	0	0	0	0	0	0	0	0	0	0	0	0	0	0	0	0	0	0	0	0	0	0	0	0	0	0	0	0	0	0	0	0	0	0	0	0	0	0	0	0	0	0	0	0	0	0	0	0	0	0	0	0	0	0	0	0	0	0	0	0	0	0	0	0	0	0	0	0	0	0	0	0	0	0	0	0	0	0	0	0	0	0	0	0	0	0	0	1	0	0	0	0	0	0	0	0	0	0	0	0	0	0	0	0	0	0	0	0	0	0	0	0	0	0	0	0	0	0	0	0	0	0	0	0	0	0	0	0	0	0	0	0	0	0	0	0	0	0	0	0	0	0	0	0	0	0	0	0	0	0	0	0	0	0	1	0	0	0	0	0	0	0	0	0	0	0	0	0	0	0	0	0	0	0	0	0	0	0	0	0	0	0	0	0	0	0	0	0	0	0	0	0	0	0	0	0	0	0	0	0	0	0	0	0	0	0	0	0	0	0	0	0	0	0	0	0	0	0	0	0	0	0	0	0	0	0	0	0	0	0	0	0	0	0	0	0	0	0	0	0	0	0	0	0	0	0	0	0	0	0	0	0	0	0	0	0	0	0	0	0	0	0	0	0	0	0	0	0	0	0	0	0	0	0	0	0	0	0	0	0	0	0	0	0	0	0	1	0	0	0	0	0	0	0	0	0	0	0	0	0	0	0	0	0	0	0	0	0	0	0	0	0	1	0	0	0	0	0	0	0	0	0	0	0	0	0	0	0	0	0	0	0	0	0	0	0	0	0	0	0	0	0	0	0	0	0	0	0	0	0	0	0	0	0	0	0	0	0	0	0	0	0	0	0	0	0	0	0	0	0	0	0	0	0	0	0	0	0	0	0	0	0	0	0	0	0	0	0	1	0	0	0	0	0	0	0	0	0	0	0	0	0	0	0	0	0	0	0	0	0	0	0	0	0	0	0	0	0	0	0	0	0	0	0	0	0	0	0	0	0	0	0	0	0	0	1	0	0	0	0	0	0	0	0	0	0	0	0	0	0	0	0	0	0	0	0	0	0	0	0	0	0	1	0	0	0	0	0	0	0	0	0	0	0	0	0	0	0	0	0	0	0	0	0	0	0	0	0	0	0	0	0	0	0	0	0	0	0	0	0	0	0	0	0	0	0	0	0	0	0	0	0	0	0	0	0	0	0	0	0	0	0	0	0	0	0	0	0	0	0	0	0	0	0	0	0	0	0	0	0	0	0	0	0	0	0	0	0	0	0	0	0	0	0	0	0	0	0	0	0	0	0	0	0	0	0	0	0	0	0	0	0	0	0	0	0	0	0	0	0	0	0	0	0	0	0	0	0	0	0	0	0	0	0	0	0	0	0	0	0	0	0	0	0	0	0	0	0	0	0	0	0	0	0	0	0	0	0	0	0	0	0	0	0	0	0	0	0	0	0	0	0	0	0	0	0	0	0	0	0	0	0	0	0	0	0	0	0	0	0	0	0	0	0	0	0	0	0	0	0	0	0	0	0	0	0	0	0	0	0	0	0	0	0	0	0	0	0	0	0	0	0	0	0	0	0	0	0	0	0	0	0	0	0	0	0	0	0	0	0	0	0	0	0	0	0	0	0	0	0	0	0	0	0	0	0	0	0	0	0	0	0	0	0	0	0	0	0	0	0	0	0	0	0	0	0	0	0	0	0	0	0	0	0	0	0	0	0	0	0	0	0	0	0	0	0	0	0	0	0	0	0	0	0	0	0	0	0	0	0	0	0	0	0	0	0	0	0	0	0	0	0	0	0	0	0	0	0	0	0	0	0	0	0	0	0	0	0	0	0	0	0	0	0	0	0	0	0	0	0	0	0	0	0	0	0	0	0	0	0	0	0	0	0	0	0	0	0	0	0	0	0	0	0	0	0	0	0	0	0	0	0	0	0	0	0	0	0	0	0	0	0	0	0	0	0	0	0	0	0	0	0	0	0	0	0	0	0	0	0	0	0	0	0	0	0	0	0	0	0	0	0	0	0	0	0	0	0	0	0	0	1	0	0	0	0	0	0	0	0	0	0	0	0	0	0	0	0	0	0	0	0	0	0	0	0	0	0	0	0	0	0	0	0	0	0	0	0	0	0	0	0	0	0	0	0	0	0	0	0	0	1	0	0	0	0	0	0	0	0	0	0	0	0	1	0	0	0	0	0	0	0	0	0	0	0	0	0	0	0	0	0	0	0	1	0	0	0	0	0	0	0	0	0	0	0	0	0	0	0	0	0	0	0	0	0	0	0	0	0	0	0	0	0	0	0	0	0	0	0	0	0	0	0	0	0	0	0	0	0	0	0	0	0	0	0	0	0	0	0	0	0	0	0	0	0	0	0	0	0	0	0	0	0	0	0	0	0	0	0	0	0	0	0	0	0	0	0	0	0	0	0	0	0	0	0	0	0	0	0	0	0	0	0	0	0	0	0	0	0	0	0	0	0	0	0	0	0	0	0	0	0	0	0	0	0	0	0	0	0	0	0	0	0	0	0	0	0	0	0	0	0	0	0	0	0	0	0	0	0	0	0	0	0	0	0	0	0	0	0	0	0	0	0	0	0	0	0	0	0	0	0	0	0	0	0	0	0	0	0	0	0	0	0	0	0	0	0	0	0	0	0	0	0	0	0	0	0	0	0	0	0	0	0	0	0	0	0	0	0	0	0	0	0	0	0	0	0	0	0	0	0	0	0	0	0	1	0	0	0	0	0	0	0	0	0	0	0	0	0	0	0	0	0	0	0	0	0	0	0	0	0	0	0	0	0	0	0	0	0	0	0	0	0	0	0	0	0	0	0	0	0	0	0	0	0	0	0	0	0	0	0	0	0	0	0	0	0	0	0	0	0	0	0	0	0	0	0	0	0	0	1	0	0	0	0	0	0	0	0	0	0	0	0	0	0	0	0	0	0	0	0	0	0	0	0	0	0	0	0	0	0	0	0	0	0	0	0	1	0	0	0	0	0	0	0	0	0	0	0	0	0	0	0	0	0	0	0	0	0	0	0	0	0	0	0	0	0	0	0	0	0	0	0	0	0	0	0	0	0	0	0	0	0	0	0	0	0	0	0	0	0	0	0	0	0	0	0	0	0	0	0	0	0	0	0	0	0	0	0	0	0	0	0	0	0	0	0	0	0	0	0	0	0	0	0	0	0	0	0	0	0	0	0	0	0	0	0	0	0	0	0	0	0	0	0	0	0	0	0	0	0	0	0	0	0	0	0	0	0	0	0	0	0	0	0	0	0	0	0	0	0	0	0	0	0	0	0	0	0	0	0	0	0	0	0	0	0	0	0	0	0	0	0	0	0	0	0	0	0	0	0	0	0	0	0	0	0	0	0	0	0	0	0	0	0	0	0	0	0	0	0	0	0	0	0	0	0	0	0	0	0	0	0	0	0	0	0	0	0	0	0	0	0	0	0	0	0	0	0	1	0	0	0	0	0	0	0	0	0	0	0	0	0	0	0	0	0	0	0	0	0	0	0	0	0	0	0	0	0	0	0	0	0	0	0	0	0	0	0	0	0	0	0	0	0	0	0	0	0	0	0	0	0	0	0	0	0	0	0	0	0	0	0	0	0	0	0	0	0	0	0	0	0	0	0	0	0	0	0	0	0	0	0	0	0	0	0	0	0	0	0	0	0	0	0	0	0	0	0	0	0	0	0	0	0	1	0	0	0	0	0	0	0	0	0	0	0	0	0	0	0	0	0	0	0	0	0	0	0	0	0	0	0	0	0	0	0	0	0	0	0	0	0	0	0	0	0	0	0	0	0	0	0	0	0	0	0	0	0	0	0	0	0	0	0	0	0	0	0	0	0	0	0	0	0	0	0	0	0	0	0	0	0	0	0	0	0	0	0	0	0	0	0	0	0	0	0	0	0	0	0	0	0	0	0	0	0	0	0	0	0	0	0	0	0	0	0	0	0	0	0	0	0	0	0	0	0	0	0	0	0	0	0	0	0	0	0	0	0	0	0	0	0	0	0	2	0	0	0	0	0	0	0	0	0	0	0	0	0	0	0	0	0	0	0	0	0	0	0	0	0	0	0	0	0	0	0	0	0	0	0	0	0	0	0	0	0	0	0	0	0	0	0	0	0	0	0	0	0	0	0	0	0	0	0	0	0	0	0	0	0	0	0	0	0	0	0	0	0	0	0	0	0	0	0	0	0	0	0	0	0	0	0	0	0	0	0	0	0	0	0	0	0	0	0	0	0	0	0	0	0	0	0	0	0	0	0	0	0	0	0	0	0	0	0	0	0	0	0	0	0	0	0	0	0	0	0	0	0	0	0	0	0	0	0	0	0	0	0	0	0	0	0	0	0	0	0	0	0	0	0	0	0	0	0	0	0	0	0	0	1	1	0	0	0	0	0	0	0	0	0	0	0	0	0	0	0	0	0	0	0	0	0	0	0	0	0	0	0	0	0	0	0	0	0	0	0	0	0	0	0	0	0	0	0	0	0	0	0	0	0	0	0	0	0	0	0	0	0	0	0	0	0	1	0	0	0	0	0	0	0	0	0	0	0	0	0	0	0	0	0	0	0	0	0	0	0	0	0	0	0	0	0	0	0	0	0	0	0	0	0	0	0	0	0	0	0	0	0	0	0	0	0	0	0	0	0	0	0	0	0	0	0	0	0	0	0	0	0	0	0	0	0	0	0	0	0	0	0	0	0	0	0	0	0	0	0	0	0	0	0	0	0	0	0	0	0	0	0	0	0	0	0	0	0	0	0	0	0	0	0	0	0	0	0	0	0	0	0	0	0	0	0	0	0	0	0	0	0	0	0	0	0	0	0	0	0	0	0	0	0	0	0	0	0	0	0	0	0	0	0	0	0	0	0	0	0	0	0	0	0	0	0	1	0	0	0	0	0	0	0	0	0	0	0	0	0	0	0	0	0	0	0	0	0	0	0	0	0	0	0	0	0	0	0	0	0	0	0	0	0	0	0	0	0	0	0	0	0	0	0	0	0	0	0	0	0	0	0	0	0	0	0	0	0	0	0	0	0	0	0	0	0	0	0	0	0	0	0	0	0	0	0	0	0	0	0	0	0	0	0	0	0	0	0	0	0	0	0	0	0	0	0	0	0	0	0	0	0	0	0	0	0	0	0	0	0	0	0	0	0	0	0	0	0	0	0	0	0	0	0	0	0	0	0	0	0	0	0	0	0	0	0	0	0	0	0	0	0	0	0	0	0	0	0	0	0	0	0	0	0	0	0	0	0	0	0	0	1	0	0	0	0	0	0	0	0	0	0	0	0	0	0	0	0	0	0	0	0	0	0	0	0	0	0	0	0	0	0	0	0	0	0	0	0	0	0	0	0	0	0	0	0	0	0	0	0	0	0	0	0	0	0	0	0	0	0	0	0	0	0	0	0	0	0	0	0	0	0	0	0	0	0	0	0	0	0	0	0	0	0	0	0	0	0	0	0	0	0	0	0	0	0	0	0	0	0	0	0	0	0	0	0	0	0	0	0	0	0	0	0	0	0	0	0	0	0	0	0	0	0	0	0	0	0	0	0	0	0	0	0	0	0	0	0	1	0	0	0	0	0	0	0	0	0	0	0	0	0	0	0	0	0	0	0	0	0	0	0	0	0	0	0	0	0	0	0	0	0	0	0	0	0	0	0	0	0	0	0	0	0	0	0	0	0	0	0	0	0	0	0	0	0	0	0	0	0	0	0	0	0	0	0	0	0	0	0	0	0	0	0	0	0	0	0	0	0	0	0	0	0	0	0	0	0	0	0	0	0	0	0	0	0	0	0	0	0	0	0	0	0	0	0	1	0	0	0	0	0	0	0	0	0	0	0	0	0	0	0	0	0	0	0	0	0	0	0	0	0	0	0	0	0	1	0	0	0	0	0	0	0	0	0	0	0	0	0	0	0	0	0	0	0	0	0	0	0	1	0	0	0	0	0	0	0	0	0	0	0	0	0	0	0	0	0	0	0	0	0	0	0	0	0	0	0	0	0	0	0	0	0	0	0	1	0	0	0	0	0	0	0	0	0	0	0	0	0	0	0	0	0	0	0	0	0	0	0	0	0	0	0	0	0	0	0	0	0	0	0	0	0	0	0	0	0	0	0	0	0	0	0	0	0	0	0	0	0	0	0	0	0	0	0	0	0	0	0	0	0	0	0	0	0	0	0	0	0	0	0	0	0	0	0	0	0	0	0	0	0	0	0	0	0	0	0	0	0	0	0	0	0	0	0	0	0	0	0	0	0	0	0	0	0	0	0	0	0	0	0	0	0	0	0	0	0	0	0	0	0	0	0	0	0	0	0	0	0	0	0	0	0	0	0	0	0	0	0	0	0	0	0	0	0	0	0	0	0	0	0	0	0	0	0	0	0	0	0	0	0	0	0	0	0	0	0	0	0	0	0	0	1	0	0	0	0	0	0	0	0	0	0	0	0	0	0	0	0	0	0	0	0	0	0	0	0	0	0	0	0	0	0	0	0	0	0	0	0	0	0	0	0	0	0	0	0	0	0	0	0	0	0	0	0	0	0	0	0	0	0	0	0	0	0	0	0	0	0	0	0	0	0	0	0	0	0	0	0	0	0	0	0	0	0	0	0	0	0	0	0	0	0	0	0	0	0	0	0	0	0	0	0	0	0	0	0	0	0	0	0	0	0	0	0	0	0	0	0	0	0	0	0	0	0	0	0	0	0	0	0	0	0	0	0	0	0	0	0	0	0	0	0	0	0	0	0	0	0	0	0	0	0	0	0	0	0	0	0	0	0	0	0	0	0	0	0	0	0	0	0	0	0	0	0	0	0	0	0	0	0	0	0	0	0	0	0	0	0	0	0	0	0	0	0	0	0	0	0	0	0	0	0	0	0	0	0	0	0	0	0	0	0	0	0	0	0	0	0	0	0	0	0	0	0	0	0	0	0	0	0	0	0	0	0	0	0	0	0	0	0	0	0	0	0	0	0	0	0	0	0	0	0	0	0	0	0	0	0	0	0	0	0	0	0	0	0	0	0	0	0	0	0	0	0	0	0	0	0	0	0	0	0	0	0	0	0	0	0	0	0	0	0	0	0	0	0	0	0	0	1	0	0	0	0	0	0	0	0	0	0	0	0	0	0	0	0	0	0	0	0	0	0	0	0	1	0	0	0	0	0	0	0	0	0	0	0	0	0	0	0	0	0	0	0	0	0	0	0	0	0	0	0	0	0	0	0	0	0	0	0	0	0	0	0	0	0	0	0	0	0	0	0	0	0	0	0	0	0	0	0	0	0	0	0	0	0	0	0	0	0	0	0	0	0	0	0	0	0	0	0	0	0	0	0	0	0	0	0	0	0	0	0	0	0	0	0	0	0	0	0	0	0	0	0	0	0	0	0	0	0	0	0	0	0	0	0	0	0	0	0	0	0	0	0	0	0	0	0	0	0	0	0	0	0	0	0	0	0	0	0	0	0	0	0	0	0	0	0	0	0	0	0	0	0	0	0	0	1	0	0	0	0	0	0	0	0	0	0	0	0	0	0	0	0	0	0	0	0	0	0	0	0	0	0	0	0	0	0	0	0	0	0	0	0	0	0	0	0	0	0	0	0	0	0	0	0	0	0	0	0	0	0	0	0	0	0	0	0	0	0	0	0	0	0	0	0	0	0	0	0	0	0	0	0	0	0	0	0	0	0	0	0	0	0	0	0	0	0	0	0	0	0	0	0	0	0	0	0	0	0	0	0	0	0	0	0	0	0	0	0	0	0	0	0	0	0	0	0	0	0	0	0	0	0	0	0	0	0	0	0	0	0	0	0	0	0	0	0	0	0	0	0	0	0	0	0	0	0	0	0	0	0	0	0	0	0	0	0	0	0	0	0	0	0	0	0	0	0	0	0	0	0	0	0	0	0	0	0	0	0	0	0	0	0	0	0	0	0	0	0	0	0	0	0	0	0	0	0	0	0	0	0	0	0	0	0	0	0	0	0	0	0	0	0	0	0	0	0	0	0	0	0	0	0	0	0	0	0	0	0	0	0	0	0	0	0	0	0	0	0	0	0	0	0	0	0	0	0	0	0	0	0	0	0	0	0	0	0	0	0	0	0	0	0	0	0	0	0	0	0	0	0	0	0	0	0	0	0	0	0	0	0	0	0	0	0	0	0	0	0	0	0	0	0	0	0	0	0	0	0	0	0	0	0	0	0	0	0	0	0	0	0	0	0	0	0	0	0	0	0	0	0	0	0	0	0	0	0	0	0	0	0	0	0	0	0	0	0	0	0	0	0	0	0	0	0	0	0	0	0	0	0	0	0	0	0	0	0	0	0	0	0	0	0	0	0	0	0	0	0	0	0	0	0	0	0	0	0	0	0	0	0	0	0	0	0	0	0	0	0	0	0	0	0	0	0	0	0	0	0	0	0	0	0	0	0	0	0	0	0	0	0	0	0	0	0	0	0	0	0	0	0	0	0	0	0	0	0	0	0	0	0	0	0	0	0	0	0	0	0	0	0	0	0	0	0	0	0	0	0	0	0	0	0	0	0	0	0	0	0	0	0	0	0	0	0	0	0	0	0	0	0	0	0	0	0	0	0	0	0	0	0	0	0	0	0	0	0	0	0	0	0	0	0	0	0	0	0	0	0	0	0	0	0	0	0	0	0	0	0	0	0	0	0	0	0	0	0	0	0	0	0	0	0	0	0	0	0	0	0	0	0	0	0	0	0	0	0	0	0	0	0	1	0	0	0	0	0	0	0	0	0	0	0	0	0	0	0	0	0	0	0	0	0	0	0	0	0	0	0	0	0	0	0	0	0	0	0	0	0	0	0	0	0	0	0	0	0	0	0	0	0	0	0	0	0	0	0	0	0	0	0	0	0	0	0	0	0	0	0	0	0	0	0	0	0	0	0	0	0	0	0	0	0	0	0	0	0	0	0	0	0	0	0	0	0	0	0	0	0	0	0	0	0	0	0	0	0	0	0	0	0	0	0	0	0	0	0	0	0	0	0	0	0	0	0	0	0	0	0	0	0	0	0	0	0	0	0	0	0	0	0	0	0	0	0	0	0	0	1	0	0	0	0	0	0	0	0	0	0	0	0	0	0	0	0	0	0	0	0	0	0	0	0	0	0	0	0	0	0	0	0	0	0	0	0	0	0	0	0	0	0	0	0	0	0	0	0	0	0	0	0	0	0	0	0	0	0	0	0	0	0	0	0	0	0	0	0	0	0	0	0	0	0	0	0	0	0	0	0	0	0	0	0	0	0	0	0	0	0	0	0	0	0	0	0	0	0	0	0	0	0	0	0	0	0	0	0	0	0	0	0	0	0	0	0	0	0	0	0	0	0	0	0	0	0	0	0	0	0	0	0	1	0	0	0	0	0	0	0	0	0	0	0	0	0	0	0	0	0	0	0	0	0	1	0	0	0	0	0	0	0	0	0	0	0	0	0	0	0	0	0	0	0	0	0	0	0	0	0	0	0	0	0	0	0	0	0	0	0	0	0	0	0	0	0	0	0	0	0	0	0	0	0	0	0	0	0	0	0	0	0	0	0	0	0	0	0	0	0	0	0	0	0	0	0	0	0	0	0	0	0	0	0	0	0	0	0	0	0	0	0	0	0	0	0	0	0	0	0	0	0	0	1	0	0	0	0	0	0	0	0	0	0	0	0	0	0	0	0	0	0	0	0	1	0	0	0	0	0	0	0	0	0	0	0	0	0	0	0	0	0	0	0	0	0	0	0	0	0	0	0	0	0	0	0	0	0	0	0	0	0	0	0	0	0	0	0	0	0	0	0	0	0	0	0	0	0	0	0	0	0	0	0	0	0	0	0	0	0	0	0	0	0	0	0	0	0	0	0	0	0	0	0	0	0	0	0	0	0	0	0	0	0	0	0	0	0	0	0	0	0	0	0	0	0	0	0	0	0	0	0	0	0	0	0	0	0	0	0	0	0	0	0	0	0	0	0	0	0	0	0	0	0	0	0	0	0	0	0	0	0	0	0	0	0	0	0	0	0	0	0	0	0	0	0	0	0	0	0	0	0	0	0	0	0	0	0	0	0	0	0	0	0	0	0	0	0	0	0	0	0	0	0	0	0	0	0	0	0	0	0	0	0	0	0	0	0	0	0	0	0	0	0	0	0	0	0	0	0	0	0	0	0	0	1	0	0	0	0	0	0	0	0	0	0	0	0	0	0	0	0	0	0	0	0	0	0	0	0	0	0	0	0	0	0	0	0	0	0	0	0	0	0	0	0	0	0	0	0	0	0	0	0	0	0	0	0	0	0	0	0	0	0	0	0	0	0	0	0	0	0	0	0	0	0	1	0	0	0	0	0	0	0	0	0	0	0	0	0	0	0	0	0	0	0	0	0	0	0	0	0	0	0	0	0	0	1	0	0	0	0	0	0	0	0	0	0	0	0	0	0	0	0	0	0	0	0	0	0	0	0	0	0	0	0	0	0	0	1	0	0	0	0	0	0	0	0	0	0	0	0	0	0	0	0	0	0	0	0	0	0	0	0	0	0	0	0	0	0	0	0	0	0	0	0	0	0	0	0	0	0	0	1	0	0	0	0	0	0	0	0	0	0	0	0	0	0	0	0	0	0	0	0	0	0	0	0	0	0	0	0	0	0	0	0	0	0	0	0	0	0	0	0	0	0	0	0	0	0	0	0	0	0	0	0	1	0	0	0	0	0	0	0	0	0	0	0	0	0	0	0	0	0	0	0	0	0	0	0	0	0	0	0	0	0	0	0	0	0	0	0	0	0	0	0	0	0	0	0	0	0	0	0	0	0	0	0	0	0	0	0	0	0	0	0	0	0	0	0	0	0	0	0	0	0	0	0	0	0	0	0	1	0	0	0	0	0	0	0	0	0	0	0	0	0	0	0	0	0	0	0	0	0	0	0	0	0	1	0	0	0	0	0	0	0	0	0	0	0	1	0	0	0	0	0	0	0	0	0	0	0	0	0	0	0	0	0	0	0	0	0	0	0	1	0	0	0	0	0	0	0	0	0	0	1	0	0	0	0	0	0	0	0	0	0	0	1	0	0	0	0	0	0	0	0	0	0	0	0	0	0	0	0	0	0	0	0	0	0	0	0	0	0	0	0	0	0	0	0	0	0	0	0	0	0	0	0	0	0	0	0	1	0	0	0	0	0	0	0	0	0	0	0	0	0	0	0	0	0	0	0	0	0	0	0	0	0	0	0	0	0	0	0	0	0	0	0	0	0	0	0	0	0	0	0	0	0	0	0	0	0	0	0	0	0	0	0	0	0	0	0	0	0	0	0	0	0	0	0	0	0	0	0	0	0	0	0	0	0	0	0	0	0	0	0	0	0	0	0	0	0	0	0	0	0	0	0	0	0	0	0	0	0	0	0	0	0	0	0	0	0	0	0	0	0	0	0	0	0	0	0	0	0	0	0	0	0	0	0	0	0	0	0	0	0	1	0	0	0	0	0	0	0	0	0	0	0	0	0	0	0	0	0	0	0	0	0	0	0	0	0	0	0	0	0	0	0	0	0	0	0	0	0	0	0	0	0	0	0	0	0	0	0	0	0	0	0	0	0	0	0	0	0	0	0	0	0	0	0	0	0	0	0	0	0	0	0	0	0	0	0	0	0	0	0	0	0	0	0	0	0	0	0	0	0	0	0	0	0	0	0	0	0	1	0	0	0	0	0	0	0	0	0	0	0	0	0	0	0	0	0	0	0	0	0	0	0	0	0	0	0	0	0	0	0	0	0	0	0	0	0	0	0	0	0	0	0	0	0	0	0	0	0	0	0	0	0	1	0	0	0	0	0	0	1	0	0	0	0	0	0	0	0	0	0	0	0	0	0	0	0	0	0	0	0	0	0	0	0	0	0	0	0	0	0	0	0	0	1	1	0	0	0	0	0	0	0	0	0	0	0	0	0	0	0	0	0	0	0	0	0	0	0	0	0	0	0	1	0	0	0	0	0	0	0	0	0	0	0	0	0	0	0	0	0	0	0	0	0	0	0	0	0	0	0	0	0	0	0	0	0	0	0	0	0	0	0	0	0	0	0	0	0	0	0	0	0	0	0	0	0	0	0	0	0	0	0	0	0	0	0	0	0	0	0	0	0	0	0	0	0	0	0	0	0	0	0	0	0	0	0	0	0	0	0	0	0	0	0	0	0	0	0	0	0	0	0	0	0	0	0	0	0	0	0	0	0	0	0	0	0	0	0	0	0	0	0	0	0	0	0	0	0	0	0	0	0	0	0	0	0	0	0	0	0	0	0	0	0	0	0	0	0	0	0	0	0	0	0	0	0	0	0	0	0	0	0	0	0	0	0	0	0	0	0	0	0	0	0	0	0	0	0	0	0	0	0	0	0	0	0	0	0	0	0	0	0	0	0	0	0	0	0	0	0	0	0	0	0	0	0	0	0	0	0	0	0	0	0	0	0	0	0	0	0	0	0	0	0	0	0	0	0	0	0	0	0	0	0	0	0	0	0	0	0	0	1	0	0	0	0	0	0	0	0	0	0	0	0	0	0	0	0	0	0	0	0	0	0	0	0	0	0	0	0	0	0	0	0	0	0	0	0	0	0	0	0	0	0	0	0	0	0	0	0	0	0	0	0	0	0	0	0	0	0	0	0	0	0	0	0	0	0	0	0	0	0	0	0	0	0	0	0	0	0	0	0	0	0	0	0	0	0	0	0	0	0	0	0	0	0	0	0	0	0	0	0	0	0	0	0	0	0	0	0	0	0	0	0	0	0	0	0	0	0	0	0	0	0	0	0	0	0	0	0	0	0	0	0	0	0	0	0	0	0	0	0	0	0	0	0	1	0	0	1	0	0	0	0	0	0	0	0	0	0	0	0	0	0	0	0	0	0	0	0	0	0	0	0	0	0	0	0	0	0	0	0	0	0	0	0	0	0	0	0	0	0	0	0	0	0	0	0	0	0	0	0	0	0	0	0	0	0	0	0	0	0	0	0	0	0	0	0	0	0	0	0	0	0	0	0	0	0	0	0	0	0	0	0	0	0	0	0	0	0	0	0	0	0	0	0	0	0	0	0	0	0	0	0	0	0	0	0	0	0	0	0	0	0	0	0	0	0	0	0	0	0	0	0	0	0	0	0	0	0	0	0	0	0	0	0	0	0	0	0	0	0	0	0	0	0	0	0	0	0	0	0	0	0	0	0	0	0	0	0	0	0	0	0	0	0	0	0	0	0	0	0	0	0	0	0	0	0	1	0	0	0	0	0	0	0	0	0	0	0	0	0	0	0	0	0	0	0	0	0	0	0	0	0	0	0	0	0	0	0	0	0	0	0	0	0	0	0	0	0	0	0	0	0	0	0	0	0	0	0	0	0	0	0	0	0	0	0	0	0	0	0	0	0	0	0	0	0	0	0	0	0	0	0	0	0	0	0	0	0	0	0	0	0	0	0	0	0	0	0	0	0	0	0	0	0	0	0	0	0	0	0	0	1	0	0	0	0	0	0	0	0	0	0	0	0	0	0	0	0	0	0	0	0	0	0	0	0	0	0	0	0	0	0	0	0	0	0	0	0	0	1	0	0	0	0	0	0	0	0	0	0	0	0	0	0	0	0	0	0	0	0	0	0	0	0	0	0	0	0	0	0	0	0	0	0	0	0	0	0	0	0	0	0	0	0	0	0	0	0	0	0	0	0	0	0	0	0	0	0	0	0	0	0	0	0	0	0	0	0	0	0	0	0	0	0	0	0	0	0	0	0	0	0	0	0	0	0	0	0	0	0	0	0	0	0	0	0	0	0	0	0	0	0	0	0	0	0	0	0	0	0	0	0	0	0	0	0	0	0	0	0	0	0	0	0	0	0	0	0	0	0	0	0	0	0	0	0	0	0	0	0	0	0	0	0	0	0	0	0	0	0	0	0	0	0	0	0	0	1	0	0	0	0	0	0	0	0	0	0	0	0	0	0	0	0	0	0	0	0	0	0	0	0	0	0	0	0	0	0	0	0	0	0	0	0	0	0	0	0	0	0	0	0	0	0	0	0	0	0	1	0	0	0	0	0	0	0	0	0	0	0	0	0	0	0	0	0	0	0	0	0	0	1	0	0	0	0	0	0	0	0	0	0	0	0	0	0	0	0	0	0	0	0	0	0	0	0	0	0	0	0	0	0	0	0	0	0	0	0	0	0	0	0	0	0	0	0	0	0	0	0	0	0	0	0	0	0	1	0	0	0	0	0	0	0	0	0	0	0	0	0	0	0	0	0	0	0	0	0	0	0	0	0	0	0	0	0	0	0	0	0	0	0	0	0	0	0	0	0	0	0	0	0	0	0	0	0	0	0	0	0	0	0	0	0	0	0	0	0	0	0	0	0	0	0	0	0	0	0	0	0	0	0	0	0	0	0	0	0	0	0	0	0	0	0	0	0	0	0	0	0	0	0	0	0	0	0	0	0	0	0	0	0	0	0	0	0	0	0	0	0	0	1	0	0	0	0	0	0	0	0	0	0	0	0	0	0	0	0	0	0	0	0	0	0	0	0	0	0	0	0	0	0	0	0	0	0	0	0	0	0	0	0	0	0	0	0	0	0	0	0	0	0	0	0	0	0	0	0	1	0	0	0	0	0	0	0	0	0	0	0	0	0	0	0	0	0	0	0	0	0	0	0	0	0	0	0	0	0	0	0	0	0	0	0	0	0	0	0	0	0	0	0	0	0	0	0	0	0	0	0	0	0	0	1	0	0	0	0	0	0	0	0	0	0	0	0	0	0	0	0	0	0	0	0	0	0	0	0	0	0	0	0	0	0	0	0	0	0	0	0	0	0	0	0	0	0	0	0	0	0	0	0	0	0	0	0	0	0	0	1	0	0	0	0	0	0	0	0	0	0	0	0	0	0	0	0	0	0	0	0	0	0	0	0	0	0	0	0	0	0	0	0	0	0	0	0	0	0	0	0	0	0	0	0	0	0	0	0	0	0	0	0	0	0	0	0	0	0	0	0	0	0	0	1	0	0	0	0	0	0	0	0	0	0	0	0	0	0	0	0	0	0	0	0	0	0	0	0	0	0	0	0	0	0	0	0	0	0	0	0	0	0	0	0	0	0	0	0	0	0	0	0	0	0	0	0	0	0	0	0	0	0	0	0	0	0	0	0	0	0	0	0	0	0	0	0	0	0	0	0	0	0	0	0	0	0	0	0	0	0	0	0	0	0	0	0	0	0	0	0	0	0	0	0	0	0	0	0	0	0	0	0	0	0	0	0	0	0	0	0	0	0	0	0	0	0	0	0	0	0	0	0	0	0	1	0	0	0	0	0	0	0	0	0	0	0	0	0	0	0	0	0	0	0	0	0	0	0	0	0	0	0	0	0	0	0	0	0	0	0	0	0	0	0	0	0	0	1	0	0	0	0	0	0	0	0	0	0	0	0	0	0	0	0	0	0	0	0	0	0	0	0	0	1	0	0	0	0	0	0	0	0	0	0	0	0	0	0	0	0	0	0	0	0	0	0	0	0	0	0	0	0	0	0	0	0	0	0	0	0	0	0	0	0	0	0	0	0	0	0	0	0	0	0	0	0	0	0	0	0	0	0	0	0	0	0	0	0	0	0	0	0	0	0	0	0	0	0	0	0	1	0	0	0	0	0	0	0	0	0	0	0	0	0	0	0	0	0	0	0	0	0	0	0	0	0	0	0	0	0	0	0	0	0	0	0	0	0	0	0	0	0	0	0	0	0	0	0	0	0	0	0	0	0	0	0	0	0	0	0	0	0	0	0	0	0	0	0	0	0	0	0	0	0	0	0	0	0	0	0	0	0	0	0	0	0	0	0	0	0	0	0	0	0	0	0	0	0	0	0	0	0	1	0	0	0	0	0	0	0	0	0	0	0	1	0	0	0	0	0	0	0	0	0	0	0	0	0	0	0	0	0	0	0	0	0	0	0	0	0	0	0	0	0	0	0	0	0	0	0	0	0	0	0	0	0	0	0	0	0	0	0	0	0	0	0	0	0	0	0	0	0	0	0	0	0	0	0	0	0	0	0	0	0	0	0	0	0	0	0	0	0	0	0	0	0	0	0	0	0	1	0	0	0	0	0	0	0	0	0	0	0	0	0	0	0	0	0	0	0	0	0	0	0	0	0	0	0	0	0	0	0	0	0	0	0	0	1	0	0	0	0	0	0	0	0	0	0	0	0	0	0	0	1	0	0	0	0	0	0	0	0	0	0	0	0	0	0	0	1	0	0	0	0	0	0	0	0	0	0	0	0	0	1	0	0	0	0	0	0	0	0	0	0	0	0	0	0	0	0	0	0	0	0	0	0	0	0	1	0	0	0	0	0	0	0	0	0	0	0	0	0	0	0	1	0	0	0	0	0	0	0	0	0	0	0	0	0	0	0	0	0	0	0	0	0	0	0	0	0	0	0	0	0	0	0	0	0	0	0	0	0	0	0	0	0	0	0	0	0	0	0	0	0	0	0	0	0	0	0	0	0	0	0	0	0	0	0	0	0	0	0	0	0	0	0	0	0	0	0	1	0	0	0	0	0	0	0	0	0	0	0	0	0	0	0	0	0	0	0	0	0	0	0	0	0	0	0	0	0	0	2	0	0	0	0	0	0	0	0	0	0	0	0	0	0	0	0	0	0	0	0	0	0	0	0	0	0	0	0	0	0	0	0	0	0	0	0	0	0	0	0	0	0	0	0	0	0	0	0	0	0	0	0	0	0	0	0	0	0	0	0	0	0	0	1	1	0	0	0	0	0	0	0	0	0	0	0	0	0	0	0	0	0	0	0	0	0	0	0	0	0	1	0	0	0	0	1	0	0	0	0	0	0	0	0	0	0	0	0	0	0	0	0	0	0	0	0	0	0	0	0	0	0	0	0	0	0	0	0	0	0	0	0	0	0	0	0	0	0	0	0	0	0	0	0	0	0	0	0	0	0	0	0	0	0	0	0	0	0	0	0	1	0	0	0	0	0	0	0	0	0	0	0	0	0	0	0	0	0	0	0	0	0	0	0	0	0	0	0	0	0	0	0	0	0	0	0	0	0	0	0	0	0	0	0	0	0	0	0	0	0	0	0	0	0	0	0	0	0	0	0	0	0	0	0	0	0	0	0	0	0	0	0	0	1	0	0	0	0	0	0	0	0	0	0	0	0	0	0	0	0	0	0	0	1	0	0	0	0	0	0	0	0	0	0	0	0	0	0	0	0	0	0	0	0	0	0	0	0	0	0	0	0	0	0	0	0	0	0	0	0	0	0	0	0	0	0	0	0	0	0	0	0	0	0	0	0	0	0	0	0	0	0	0	0	0	0	0	0	0	0	0	0	0	0	0	0	0	0	0	0	0	0	0	0	0	0	0	0	0	0	0	0	0	0	0	0	0	0	0	0	0	0	0	0	0	0	0	0	0	0	0	0	0	0	0	0	0	0	0	0	0	0	0	0	0	0	0	0	0	0	0	0	0	0	0	0	0	0	0	0	0	0	0	0	0	0	0	0	0	0	0	0	0	0	0	0	0	0	0	0	0	0	0	0	0	0	0	0	0	0	0	0	0	0	0	0	0	0	0	0	0	0	0	0	0	0	0	0	0	0	0	0	0	0	0	0	0	0	0	0	0	0	0	0	0	1	0	0	0	0	0	0	0	0	0	0	0	0	0	0	0	0	0	0	0	0	0	0	0	0	0	0	0	0	0	0	0	0	0	0	0	0	0	0	0	0	0	0	0	0	0	0	0	0	0	0	0	0	0	0	0	0	1	0	0	0	0	0	0	0	0	0	0	0	0	0	0	0	0	0	0	0	0	0	0	0	0	0	0	0	0	0	1	0	0	0	0	1	0	0	0	0	0	0	0	0	0	0	0	0	0	0	0	0	0	0	0	0	0	0	0	0	0	0	0	0	0	0	0	0	0	0	0	0	0	0	0	0	0	0	0	0	0	0	0	0	0	0	0	0	0	0	0	0	0	0	0	0	0	0	0	0	0	0	0	0	0	0	0	0	0	0	0	0	0	0	0	0	1	0	0	0	0	0	0	0	0	0	0	0	0	0	0	0	0	0	0	0	0	0	0	0	0	0	0	0	0	0	0	0	0	0	0	0	0	0	0	0	1	0	0	0	0	0	0	0	0	0	0	0	0	1	0	0	0	0	0	0	0	0	0	0	0	0	0	0	0	0	0	0	0	0	0	0	0	0	0	0	0	0	0	0	0	0	0	0	0	0	0	0	0	0	0	0	0	0	0	0	0	0	0	0	0	0	0	0	0	0	0	1	0	0	0	0	0	0	0	0	0	0	0	0	0	0	0	0	0	0	0	0	0	0	0	0	0	0	0	0	0	0	0	0	0	0	0	0	0	0	0	0	0	0	0	0	0	0	0	0	0	0	0	0	0	1	0	0	0	0	0	0	0	0	0	0	0	0	0	0	0	0	0	0	0	0	0	0	0	0	0	0	0	0	0	0	0	0	0	0	0	0	0	0	0	0	0	0	0	0	0	0	0	0	0	0	0	0	0	0	0	0	0	0	0	0	0	0	0	0	0	0	0	0	0	0	0	0	0	0	1	0	0	0	0	0	0	0	0	0	0	0	0	0	0	0	0	0	0	0	0	0	0	0	0	0	0	0	0	0	0	0	0	0	0	0	0	0	0	0	0	0	0	0	0	0	0	1	0	0	0	0	0	0	0	0	0	0	0	0	0	0	0	0	0	0	0	0	0	0	0	1	0	0	0	0	0	0	0	0	0	0	0	0	0	0	0	0	0	0	0	0	0	0	0	0	0	0	0	0	0	0	0	0	0	0	0	0	0	0	0	0	0	0	0	0	0	0	0	0	0	0	0	0	0	0	0	0	0	0	0	0	0	0	0	0	0	0	0	0	0	0	0	0	0	0	0	0	0	0	0	0	0	0	0	0	0	0	0	0	0	0	0	0	0	0	0	0	0	0	0	0	0	0	0	0	1	0	0	0	0	0	0	0	0	0	0	0	0	0	0	0	0	0	0	1	0	0	0	0	0	0	0	0	0	0	0	0	0	0	0	0	0	0	2	0	0	0	0	0	0	0	0	0	0	0	0	0	0	0	0	0	0	0	0	0	0	0	0	0	0	0	0	0	0	0	0	0	0	0	0	0	0	0	0	0	0	0	0	0	0	0	0	0	0	0	0	0	0	0	0	0	0	0	0	0	0	0	0	0	0	0	0	0	0	0	0	0	0	0	0	0	0	0	0	0	0	0	0	0	0	0	0	0	0	0	0	0	0	0	0	0	0	0	0	0	0	0	0	0	0	0	0	0	0	0	0	0	0	0	0	0	0	0	0	0	0	0	0	0	0	0	0	0	0	0	0	0	0	0	0	0	0	0	0	0	0	0	0	0	0	0	0	1	0	0	0	0	0	0	0	0	0	0	0	0	0	0	0	0	0	0	0	0	0	0	0	0	0	0	0	0	0	0	0	0	0	0	0	0	0	0	0	0	0	0	0	0	0	0	0	0	0	0	0	0	0	0	0	0	0	0	0	0	0	0	0	0	0	0	0	0	0	0	0	0	0	0	0	0	0	0	0	0	0	0	0	0	0	0	0	0	0	0	0	0	0	0	0	0	0	0	0	0	0	0	0	0	0	0	0	0	0	0	0	0	0	0	0	0	0	0	0	0	0	0	0	0	0	0	0	0	0	0	0	0	0	0	0	0	0	0	0	0	0	0	0	0	0	0	0	0	0	0	0	0	0	0	0	0	0	0	0	0	0	1	0	0	0	0	0	0	0	0	0	0	0	0	0	0	0	0	0	0	0	0	0	0	0	0	0	0	0	0	0	0	0	0	0	0	0	0	0	0	0	0	0	0	0	0	0	0	0	0	0	0	0	0	0	1	0	0	0	1	0	0	0	0	0	0	0	0	0	0	0	0	0	0	0	0	0	0	0	0	0	0	0	0	0	0	0	0	0	0	0	1	0	0	0	1	0	0	0	0	0	0	0	0	0	0	0	0	0	0	0	0	0	0	0	1	0	0	0	0	0	0	0	0	2	0	0	2	0	0	0	0	0	0	0	0	0	0	0	0	0	0	0	0	0	0	0	0	0	0	0	0	0	0	0	0	0	0	0	0	0	0	0	0	0	0	0	0	0	0	0	0	0	0	0	0	0	0	0	0	0	0	0	0	0	0	0	0	0	0	0	0	0	0	0	0	0	0	0	0	0	0	0	0	0	0	0	0	0	0	0	0	0	0	0	0	0	0	0	0	0	0	0	0	0	0	0	0	0	0	0	0	0	0	0	0	0	0	0	0	0	0	0	0	0	0	0	0	0	0	0	0	0	0	0	0	0	0	0	0	0	0	0	0	0	0	0	0	0	0	0	0	0	1	0	0	0	0	0	0	0	0	0	0	0	0	0	0	0	0	0	0	0	0	0	0	0	0	0	0	0	0	0	0	0	0	0	0	0	0	0	0	0	0	0	0	0	0	0	0	0	0	0	0	0	0	0	0	0	0	0	0	0	0	0	0	0	0	0	0	0	0	0	0	0	0	0	0	0	0	0	0	0	0	0	0	0	0	0	0	0	0	0	0	0	0	0	0	0	0	0	0	0	0	0	0	0	0	0	0	0	0	0	0	0	0	0	0	0	0	0	0	0	0	0	0	0	1	0	0	1	0	0	0	0	0	0	0	0	0	0	0	0	0	1	0	0	0	0	0	0	0	0	0	0	0	0	0	0	0	0	0	0	0	0	0	0	0	0	0	0	0	0	0	0	1	0	0	0	0	0	0	0	0	0	0	0	0	0	0	0	0	0	0	0	0	0	0	0	0	0	0	0	0	0	0	1	0	0	0	0	0	0	0	0	0	0	0	0	0	0	0	0	0	0	0	0	0	0	0	0	0	0	0	0	0	0	0	0	0	0	0	0	0	0	0	0	0	0	0	0	0	0	0	0	0	0	0	0	0	0	0	0	0	0	0	0	0	0	0	0	0	0	0	0	0	0	0	0	0	0	0	0	0	0	0	0	0	0	0	0	0	0	0	0	0	0	0	0	0	0	0	0	0	0	0	0	0	0	0	0	0	0	0	0	0	0	0	0	0	0	1	0	0	0	0	0	0	0	0	0	0	0	0	0	0	0	0	0	0	0	0	1	1	0	0	0	0	0	0	0	0	0	0	0	0	0	0	0	0	0	0	0	0	0	0	0	0	0	0	0	0	0	0	0	0	0	0	0	0	0	0	0	0	0	0	0	0	0	0	0	0	0	0	0	0	0	0	0	0	0	0	0	0	0	0	0	0	0	0	0	0	0	0	0	1	0	0	0	0	0	0	0	0	0	0	0	0	0	0	0	0	0	0	0	0	0	0	0	0	0	0	0	0	0	0	0	0	0	0	0	0	0	0	0	0	0	0	0	0	0	0	0	0	0	0	0	0	0	0	0	0	0	0	0	0	0	0	0	0	0	0	0	0	0	0	0	0	0	0	0	0	0	0	0	0	0	0	0	0	0	0	0	0	0	0	0	0	0	0	0	0	0	0	0	0	0	0	0	0	0	0	0	0	0	0	0	0	0	0	0	0	0	0	0	0	0	0	0	0	1	2	0	0	0	0	0	0	0	0	0	0	0	0	0	0	0	0	0	0	0	0	0	0	0	0	0	0	0	0	0	0	0	0	0	0	0	0	0	0	0	0	0	0	0	0	0	0	0	0	0	0	0	0	0	0	0	0	1	0	0	0	0	0	0	0	0	0	0	0	0	0	0	0	0	0	0	0	0	0	0	0	0	0	0	1	0	0	0	0	0	0	0	0	0	0	0	0	0	0	0	0	0	0	0	0	0	0	0	0	0	0	0	0	0	0	0	0	0	0	0	0	0	0	0	0	0	0	0	0	0	0	0	0	2	0	0	0	0	0	0	0	0	0	0	0	0	0	0	0	0	0	0	0	0	0	0	0	0	0	0	0	0	0	0	0	0	0	0	0	0	0	0	0	0	0	0	0	0	0	0	0	0	0	0	0	0	1	0	0	0	0	0	0	0	0	0	0	0	0	0	0	0	0	0	0	0	0	0	0	0	0	0	0	1	0	0	0	0	0	0	0	0	0	0	0	0	0	0	0	0	0	0	0	0	0	0	0	0	0	0	0	0	0	0	0	0	0	0	0	0	0	0	0	0	0	0	0	0	0	0	0	0	0	0	0	0	0	0	0	0	0	0	0	0	0	0	0	0	0	0	0	0	0	0	0	0	0	0	0	0	0	0	0	0	0	0	0	0	0	0	0	0	0	0	0	0	0	0	0	0	0	0	0	0	0	0	0	0	0	0	0	0	0	0	0	0	0	0	0	0	0	0	0	0	0	0	0	0	0	0	0	1	0	0	0	0	0	0	0	0	0	0	0	0	0	0	0	0	0	0	0	0	0	0	0	0	0	0	0	0	0	0	0	0	0	0	0	0	0	0	0	0	0	0	0	0	0	0	0	0	0	0	0	0	0	0	0	0	0	0	0	0	0	0	0	0
mxra5b	0	0	0	0	0	0	0	0	0	0	0	0	0	0	0	0	0	0	0	0	0	0	0	0	0	0	0	0	0	0	0	0	0	0	0	0	0	0	0	0	0	0	0	0	0	0	0	0	0	0	0	0	0	0	0	0	0	0	0	0	0	0	0	0	0	0	0	0	0	0	0	0	0	0	0	0	0	0	0	0	0	0	0	0	0	0	0	0	0	0	0	0	0	0	0	0	0	0	0	0	0	0	0	0	0	0	0	0	0	0	0	0	0	0	0	0	0	0	0	0	0	0	0	0	0	0	0	0	0	0	0	0	0	0	0	0	0	0	0	0	0	0	0	0	0	0	0	0	0	0	0	0	0	0	0	0	0	0	0	0	0	0	0	0	0	0	0	0	0	0	0	0	0	0	0	0	0	0	0	0	0	0	0	0	0	0	0	0	0	0	0	0	0	0	0	0	0	0	0	0	0	0	0	0	0	0	0	0	0	0	0	0	0	0	0	0	0	0	0	0	0	0	0	0	0	0	0	0	0	0	0	0	0	0	0	0	0	0	0	0	0	0	0	0	0	0	0	0	0	0	0	0	0	0	0	0	0	0	0	0	0	0	0	0	0	0	0	0	0	0	0	0	0	0	0	0	0	0	0	0	0	0	0	0	0	0	0	0	0	0	0	0	0	0	0	0	0	0	0	0	0	0	0	0	0	0	0	0	0	0	0	0	0	0	0	0	0	0	0	0	0	0	0	0	0	0	0	0	0	0	0	0	0	0	0	0	0	0	0	0	0	0	0	0	0	0	0	0	0	0	0	0	0	0	0	0	0	0	0	0	0	0	0	0	0	0	0	0	0	0	0	0	0	0	0	0	0	0	0	0	0	0	0	0	0	0	0	0	0	0	0	0	0	0	0	0	0	0	0	0	0	0	0	0	0	0	0	0	0	0	0	0	0	0	0	0	0	0	0	0	0	0	0	0	0	0	0	0	0	0	0	0	0	0	0	0	0	0	0	0	0	0	0	0	0	0	0	0	0	0	0	0	0	0	0	0	0	0	0	0	0	0	0	0	0	0	0	0	0	0	0	0	0	0	0	0	0	0	0	0	0	0	0	0	0	0	0	0	0	0	0	0	0	0	0	0	0	0	0	0	0	0	0	0	0	0	0	0	0	0	0	0	0	0	0	0	0	0	0	0	0	0	0	0	0	0	0	0	0	0	0	0	0	0	0	0	0	0	0	0	0	0	0	0	0	0	0	0	0	0	0	0	0	0	0	0	0	0	0	0	0	0	0	0	0	0	0	0	0	0	0	0	0	0	0	0	0	0	0	0	0	0	0	0	0	0	0	0	0	0	0	0	0	0	0	0	0	0	0	0	0	0	0	0	0	0	0	0	0	0	0	0	0	0	0	0	0	0	0	0	0	0	0	0	0	0	0	1	0	0	0	0	0	0	0	0	0	0	0	0	0	0	0	0	0	0	0	0	0	0	0	0	0	0	0	0	0	0	0	0	0	0	0	0	0	0	0	0	0	0	0	0	0	0	0	0	0	0	0	0	0	0	0	0	0	0	0	0	0	0	0	0	0	0	0	0	0	0	0	0	0	0	0	0	0	0	0	0	0	0	0	0	0	0	0	0	0	0	0	0	0	0	0	0	0	0	0	0	0	0	0	0	0	0	0	0	0	0	0	0	0	0	0	0	0	0	0	0	0	0	0	0	0	0	0	0	0	0	0	0	0	0	0	0	0	0	0	0	0	0	0	0	0	0	0	0	0	0	0	0	0	0	0	0	0	0	0	0	0	0	0	0	0	0	0	0	0	0	0	0	0	0	0	0	0	0	0	0	0	0	0	0	0	0	0	0	0	0	0	0	0	0	0	0	0	0	0	0	0	0	0	0	0	0	0	0	0	0	0	0	0	0	0	0	0	0	0	0	0	0	0	0	0	0	0	0	0	0	0	0	0	0	0	0	0	0	0	0	0	0	0	0	0	0	0	0	0	0	0	0	0	0	0	0	0	0	0	0	0	0	0	0	0	0	0	0	0	0	0	0	0	0	0	0	0	0	0	0	0	0	0	0	0	0	0	0	0	0	0	0	0	0	0	0	0	0	0	0	0	0	0	0	0	0	0	0	0	0	0	0	0	0	0	0	0	0	0	0	0	0	0	0	0	0	0	0	0	0	0	0	0	0	0	0	0	0	0	0	0	0	0	0	0	0	0	0	0	0	0	0	0	0	0	0	0	0	0	0	0	0	0	0	0	0	0	0	0	0	0	0	0	0	0	0	0	0	0	0	0	0	0	0	0	0	0	0	0	0	0	0	0	0	0	0	0	0	0	0	0	0	0	0	0	0	0	0	0	0	0	0	0	0	0	0	0	0	0	0	0	0	0	0	0	0	0	0	0	0	0	0	0	0	0	0	0	0	0	0	0	0	0	0	0	0	0	0	0	0	0	0	0	0	0	0	0	0	0	0	0	0	0	0	0	0	0	0	0	0	0	0	0	0	0	0	0	0	0	0	0	0	0	0	0	0	0	0	0	0	0	0	0	0	0	0	0	0	0	0	0	0	0	0	0	0	0	0	0	0	0	0	0	0	0	0	0	0	0	0	0	0	0	0	0	0	0	0	0	0	0	0	0	0	0	0	0	0	0	0	0	0	0	0	0	0	0	0	0	0	0	0	0	0	0	0	0	0	0	0	0	0	0	0	0	0	0	0	0	0	0	0	0	0	0	0	0	0	0	0	0	0	0	0	0	0	0	0	0	0	0	0	0	0	0	0	0	0	0	0	0	0	0	0	0	0	0	0	0	0	0	0	0	0	0	0	0	0	0	0	0	0	0	0	0	0	0	0	0	0	0	0	0	0	0	0	0	0	0	0	0	0	0	0	0	0	0	0	0	0	0	0	0	0	0	0	0	0	0	0	0	0	0	0	0	0	0	0	0	0	0	0	0	0	0	0	0	0	0	0	0	0	0	0	0	0	0	0	0	0	0	0	0	0	0	0	0	0	0	0	0	0	0	0	0	0	0	0	0	0	0	0	0	0	0	0	0	0	0	0	0	0	0	0	0	0	0	0	0	0	0	0	0	0	0	0	0	0	0	0	0	0	0	0	0	0	0	0	0	0	0	0	0	0	0	0	0	0	0	0	0	0	0	0	0	0	0	0	0	0	0	0	0	0	0	0	0	0	0	0	0	0	0	0	0	0	0	0	0	0	0	0	0	0	0	0	0	0	0	0	0	0	0	0	0	0	0	0	0	0	0	0	0	0	0	0	0	0	0	0	0	0	0	0	0	0	0	0	0	0	0	0	0	0	0	0	0	0	0	0	0	0	0	0	0	0	0	1	0	0	0	0	0	0	0	0	0	0	0	0	0	0	0	0	0	0	0	0	0	0	0	0	0	0	0	0	0	0	0	0	0	0	0	0	0	0	0	0	0	0	0	0	0	0	0	0	0	0	0	0	0	0	0	0	0	0	0	0	0	0	0	0	0	0	0	0	0	0	0	0	0	0	0	0	0	0	0	0	0	0	0	0	0	0	0	0	0	0	0	1	0	0	0	0	0	0	0	0	0	0	0	0	0	0	0	0	0	0	0	0	0	0	0	0	0	0	0	0	0	0	0	0	0	0	0	0	0	0	0	0	0	0	0	0	0	0	0	0	0	0	0	0	0	0	0	0	0	0	0	0	0	0	0	0	0	0	0	0	0	0	0	0	0	0	0	0	0	0	0	0	0	0	0	0	0	0	0	0	0	0	0	0	0	0	0	0	0	0	0	0	0	0	0	0	0	0	0	0	0	0	0	0	0	0	0	0	0	0	0	0	0	0	0	0	0	0	0	0	0	0	0	0	0	0	0	0	0	0	0	0	0	0	0	0	0	0	0	0	0	0	0	0	0	0	0	0	0	0	0	0	0	0	0	0	0	0	0	0	0	0	0	0	0	0	0	0	0	0	0	0	0	0	0	0	0	0	0	0	0	0	0	0	0	0	0	0	0	0	0	0	0	0	0	0	0	0	0	0	0	0	0	0	0	0	0	0	0	0	0	0	0	0	0	0	0	0	0	0	0	0	0	0	0	0	0	0	0	0	0	0	0	0	0	0	0	0	0	0	0	0	0	0	0	0	0	0	0	0	0	0	0	0	0	0	0	0	0	0	0	0	0	0	0	0	0	0	0	0	0	0	0	0	0	0	0	0	0	0	0	0	0	0	0	0	0	0	0	0	0	0	0	0	0	0	0	0	0	0	0	0	0	0	0	0	0	0	0	0	0	0	0	0	0	0	0	0	0	0	0	0	0	0	0	0	0	0	0	0	0	0	0	0	0	0	0	0	0	0	0	0	0	0	0	0	0	0	0	0	0	0	0	0	0	0	0	0	0	0	0	0	0	0	0	0	0	0	0	0	0	0	0	0	0	0	0	0	0	0	0	0	0	0	0	0	0	0	0	0	0	0	0	0	0	0	0	0	0	0	0	0	0	0	0	0	0	0	0	0	0	0	0	0	0	0	0	0	0	0	0	0	0	0	0	0	0	0	0	0	0	0	0	0	0	0	0	0	0	0	0	0	0	0	0	0	0	0	0	0	0	0	0	0	0	0	0	0	0	0	0	0	0	0	0	0	0	0	0	0	0	0	0	0	0	0	0	0	0	0	0	0	0	0	0	0	0	0	0	0	0	0	0	0	0	0	0	0	0	0	0	0	0	0	0	0	0	0	0	0	0	0	0	0	0	0	0	0	0	0	0	0	0	0	0	0	0	0	0	0	0	0	0	0	0	0	0	0	0	0	0	0	0	0	0	0	0	0	0	0	0	0	0	0	0	0	0	0	0	0	0	0	0	0	0	0	0	0	0	0	0	0	0	0	0	0	0	0	0	0	0	0	0	0	0	0	0	0	0	0	0	0	0	0	0	0	0	0	0	0	0	0	0	0	0	0	0	0	0	0	0	0	0	0	0	0	0	0	0	0	0	0	0	0	0	0	0	0	0	0	0	0	0	0	0	2	0	0	0	0	0	0	0	0	0	0	0	0	0	0	0	0	0	0	0	0	0	0	0	0	0	0	0	0	0	0	0	0	0	0	0	0	0	0	0	0	0	0	0	0	0	0	0	0	0	0	0	0	0	0	0	0	0	0	1	0	0	0	0	0	0	0	0	0	0	0	0	0	0	0	0	0	0	0	0	0	0	0	0	0	0	0	0	0	0	0	0	0	0	0	0	0	0	0	0	0	0	0	0	0	0	0	0	0	0	0	0	0	0	0	0	0	0	0	0	0	0	0	0	0	0	0	0	0	0	0	0	0	0	0	0	0	0	0	0	0	0	0	0	0	0	0	0	0	0	0	0	0	0	0	0	0	0	0	0	0	0	0	0	0	0	0	0	0	0	0	0	0	0	0	0	0	0	0	0	0	0	0	0	0	0	0	0	0	0	0	0	0	0	0	0	0	0	0	0	0	0	0	0	0	0	0	0	0	0	0	0	0	0	0	0	0	0	0	0	0	0	0	0	0	0	0	0	0	0	0	0	0	0	0	0	0	0	0	0	0	0	0	0	0	0	0	0	0	0	0	0	0	0	0	0	0	0	0	0	0	0	0	0	0	0	0	0	0	0	0	0	0	0	0	0	0	0	0	0	0	0	0	0	0	0	0	0	0	0	0	0	0	0	0	0	0	0	0	0	0	0	0	0	0	0	3	0	0	0	0	0	0	0	0	0	0	0	0	0	0	0	0	0	0	0	0	0	0	0	0	0	0	0	0	0	0	0	0	0	0	0	0	0	0	0	0	0	0	0	0	0	0	0	0	0	0	0	0	0	0	0	0	0	0	0	0	0	0	0	0	0	0	0	0	0	0	0	0	0	0	0	0	0	0	0	0	0	0	0	0	0	0	0	0	0	0	0	0	0	0	0	0	0	0	0	0	0	0	0	0	0	0	0	0	0	0	0	0	0	0	0	0	0	0	0	0	0	0	0	0	0	0	0	0	0	0	0	0	0	0	0	0	0	0	0	0	0	0	0	0	0	0	0	0	0	0	0	0	0	0	0	0	0	0	0	0	0	0	0	0	0	0	0	0	0	0	0	0	0	0	0	0	0	0	0	0	0	0	0	0	0	0	0	0	0	0	0	0	0	0	0	0	0	0	0	0	0	0	0	0	0	0	0	0	0	0	0	0	0	0	0	0	0	0	0	0	0	0	0	0	0	0	0	0	0	0	0	0	0	0	0	0	0	0	0	0	0	0	0	0	0	0	0	0	0	0	0	0	0	0	0	0	0	0	0	0	0	0	0	0	0	0	0	0	0	0	0	0	0	0	0	0	0	0	0	0	0	0	0	0	0	0	0	0	0	0	0	0	0	0	0	0	0	0	0	0	0	0	0	0	0	0	0	0	0	0	0	0	0	0	0	0	0	0	0	0	0	0	0	0	0	0	0	0	0	0	0	0	0	0	0	0	0	0	0	0	0	0	0	0	0	0	0	0	0	0	0	0	0	0	0	0	0	0	0	0	0	0	0	0	0	0	0	0	0	0	0	0	0	0	0	0	0	0	0	0	0	0	0	0	0	0	0	0	0	0	0	0	0	0	0	0	0	0	0	0	0	0	0	0	0	0	0	0	0	0	0	0	0	0	0	0	0	0	0	0	0	0	0	0	0	0	0	0	0	0	0	0	0	0	0	0	0	0	0	0	0	0	0	0	0	0	0	0	0	0	0	0	0	0	0	0	0	0	0	0	0	0	0	0	0	0	0	0	0	0	0	0	0	0	0	0	0	0	0	0	0	0	0	0	0	0	0	0	0	0	0	0	0	0	0	0	0	0	0	0	0	0	0	0	0	0	0	0	0	0	0	0	0	0	0	0	0	0	0	0	0	0	0	0	0	0	0	0	0	0	0	0	0	0	0	0	0	0	0	0	0	0	0	0	0	0	0	0	0	0	0	0	0	0	0	0	0	0	0	0	0	0	0	0	0	0	0	0	0	0	0	0	0	0	0	0	0	0	0	0	0	0	0	0	0	0	0	0	0	0	0	0	0	0	0	0	0	0	0	0	0	0	0	0	0	0	0	0	0	0	0	0	0	0	0	0	0	0	0	0	0	0	0	0	0	0	0	0	0	0	0	0	0	0	0	0	0	0	0	0	0	0	0	0	0	0	0	0	0	0	0	0	0	0	0	0	0	0	0	0	0	0	0	0	0	0	0	0	0	0	0	0	0	0	0	0	0	0	0	0	0	0	0	0	0	0	0	0	0	0	0	0	0	0	0	0	0	0	0	0	0	0	0	0	0	0	0	0	0	0	0	0	0	0	0	0	0	0	0	0	0	0	0	0	0	0	0	0	0	0	0	0	0	0	0	0	0	0	0	0	0	0	0	0	0	0	0	0	0	1	0	0	0	0	0	0	0	0	0	0	0	0	0	0	0	0	0	0	0	0	0	0	0	0	0	0	0	0	0	0	0	0	0	0	0	0	0	0	0	0	0	0	0	0	0	0	0	0	0	0	0	0	0	0	0	0	0	0	0	0	0	0	0	0	0	0	0	0	0	0	0	0	0	0	0	0	0	0	0	0	0	0	0	0	0	0	0	0	0	0	0	0	0	0	0	0	0	0	0	0	0	0	0	0	0	0	0	0	0	0	0	0	0	0	0	0	0	0	0	0	0	0	0	0	0	0	0	0	0	0	0	0	0	0	0	0	0	0	0	0	0	0	0	0	0	0	0	0	0	0	0	0	0	0	0	0	0	0	0	0	0	0	0	0	0	0	0	0	0	0	0	0	0	0	0	0	0	0	0	0	0	0	0	0	0	0	0	0	0	0	0	0	0	0	0	0	0	0	0	0	0	0	0	0	0	0	0	0	0	0	0	0	0	0	0	0	0	0	0	0	0	0	0	0	0	0	0	0	0	0	0	0	0	0	0	0	0	0	0	0	0	0	0	0	0	0	0	0	0	0	0	0	0	0	0	0	0	0	0	0	0	0	0	0	0	0	0	0	0	0	0	0	0	1	0	0	0	0	0	0	0	0	0	0	0	0	0	0	0	0	0	0	0	0	0	0	0	0	0	0	0	0	0	0	0	0	0	0	0	0	0	0	0	0	0	0	0	0	0	0	0	0	0	0	0	0	0	0	0	0	0	0	0	0	0	0	0	0	0	0	0	0	0	0	0	0	0	0	0	0	0	0	0	0	0	0	0	0	0	0	0	0	0	0	0	0	0	0	0	0	0	0	0	0	0	0	0	0	0	0	0	0	0	0	0	0	0	0	0	0	0	0	0	0	0	0	0	0	0	0	0	0	0	0	0	0	0	0	0	0	0	0	0	0	0	0	0	0	0	0	0	0	0	0	0	0	0	0	0	0	0	0	0	0	0	0	0	0	0	0	0	0	0	0	0	0	0	0	0	0	0	0	0	0	0	0	0	0	0	0	0	0	0	0	0	0	0	0	0	0	0	0	0	0	0	0	0	0	0	0	0	0	0	0	0	0	0	0	0	0	0	0	0	0	0	0	0	0	0	0	0	0	0	0	0	0	0	0	0	0	0	0	0	0	0	0	0	0	0	0	0	0	0	0	0	0	0	0	0	0	0	0	0	0	0	0	0	0	0	0	0	0	0	0	0	0	0	0	0	0	0	0	0	0	0	0	0	0	0	0	0	0	0	0	0	0	0	0	0	0	0	0	0	0	0	0	0	0	0	0	0	0	0	0	0	0	0	0	0	0	0	0	0	0	0	0	0	0	0	0	0	0	0	0	0	0	0	0	0	0	0	0	0	0	0	0	0	0	0	0	0	0	0	0	0	0	0	0	0	0	0	0	0	0	0	0	0	0	0	0	0	0	0	0	0	0	0	0	0	0	0	0	0	0	0	0	0	0	0	0	0	0	0	0	0	0	0	0	0	0	0	0	0	0	0	0	0	0	0	0	0	0	0	0	0	0	0	0	0	0	0	0	0	0	0	0	0	0	0	0	0	0	0	0	0	0	0	0	0	0	0	0	0	0	0	0	0	0	0	0	0	0	0	0	0	0	0	0	0	0	0	0	0	0	0	0	0	0	0	0	0	0	0	0	0	0	0	0	0	0	0	0	0	0	0	0	0	0	0	0	0	0	0	0	0	0	0	0	0	0	0	0	0	0	0	0	0	0	0	0	0	0	0	0	0	0	0	0	0	0	0	0	0	0	0	0	0	0	0	0	0	0	0	0	0	0	0	0	0	0	0	0	0	0	0	0	0	0	0	0	0	0	0	0	0	0	0	0	0	0	0	0	0	0	0	0	0	0	0	0	0	0	0	0	0	0	0	0	0	0	0	0	0	0	0	0	0	0	0	0	0	0	0	0	0	0	0	0	0	0	0	0	0	0	0	0	0	0	0	0	0	0	0	0	0	0	0	0	0	0	0	0	0	0	0	0	0	0	0	0	0	0	0	0	0	0	0	0	0	0	0	0	0	0	0	0	0	0	0	0	0	0	0	0	0	0	0	0	0	0	0	0	0	0	0	0	0	0	0	0	0	0	0	0	0	0	0	0	0	0	0	0	0	0	0	0	0	0	0	0	0	0	0	0	0	0	0	0	0	0	0	0	0	0	0	0	0	0	0	0	0	0	0	0	0	0	0	0	0	0	0	0	0	0	0	0	0	0	0	0	0	0	0	0	0	0	0	0	0	0	0	0	0	0	0	0	0	0	0	0	0	0	0	0	0	0	0	0	0	0	0	0	0	0	0	0	0	0	0	0	0	0	0	0	0	0	0	0	0	0	0	0	0	0	0	0	0	0	0	0	0	0	0	0	0	0	0	0	0	0	0	0	0	0	0	0	0	0	0	0	0	0	0	0	0	0	0	0	0	0	0	0	0	0	0	0	0	0	0	0	0	0	0	0	0	0	0	0	0	0	0	0	0	0	0	0	0	0	0	0	0	0	0	0	0	0	0	0	0	0	0	0	0	0	0	0	0	0	0	0	0	0	0	0	0	0	0	0	0	0	0	0	0	0	0	0	0	0	0	0	0	0	0	0	0	0	0	0	0	0	0	0	0	0	0	0	0	0	0	0	0	0	0	0	0	0	0	0	0	0	0	0	0	0	0	0	0	0	0	0	3	0	0	0	0	0	0	0	0	0	0	0	0	0	0	0	0	0	0	0	0	0	0	0	0	0	0	0	0	0	0	0	0	0	0	0	0	0	0	0	0	0	0	0	0	0	0	0	0	0	0	0	0	0	0	0	0	0	0	0	0	0	0	0	0	0	0	0	0	0	0	0	0	0	0	0	0	0	0	0	0	0	0	0	0	0	0	0	0	0	0	0	0	0	0	0	0	0	0	0	0	0	0	0	0	0	0	0	0	0	0	0	0	0	0	0	0	0	0	0	0	0	0	0	0	0	0	0	0	0	0	0	0	0	0	0	0	0	0	0	0	0	0	0	0	0	0	0	0	0	0	0	0	0	0	0	0	0	0	0	0	0	0	0	0	0	0	0	0	0	0	0	0	0	0	0	0	0	0	0	0	0	0	0	0	0	0	0	0	0	0	0	0	0	0	0	0	0	0	0	0	0	0	0	0	0	0	0	0	0	0	0	0	0	0	0	0	0	0	0	0	0	0	0	0	0	0	0	0	0	0	0	0	0	0	0	0	0	1	0	0	0	0	0	0	0	0	0	0	0	0	0	0	0	0	0	0	0	0	0	0	0	0	0	0	0	0	0	0	0	0	0	0	0	0	0	0	0	0	0	0	0	0	0	0	0	0	0	0	0	0	0	0	0	0	0	0	0	0	0	0	0	0	0	0	0	0	0	0	0	0	0	0	0	0	0	0	0	0	0	0	0	0	0	0	0	0	0	0	0	0	0	0	0	0	0	0	0	0	0	0	0	0	0	0	0	0	0	0	0	0	0	0	0	0	0	0	0	0	0	0	0	0	0	0	0	0	0	0	0	0	0	0	0	0	0	0	0	0	0	0	0	0	0	0	0	0	0	0	0	0	0	0	0	0	0	0	0	0	0	0	0	0	0	0	0	0	0	0	0	0	0	0	0	0	0	0	0	0	0	0	0	0	0	0	0	0	0	0	0	0	0	0	0	0	0	0	0	0	0	0	0	0	0	0	0	0	0	0	0	0	0	0	0	0	0	0	0	0	0	0	0	0	0	0	0	0	0	0	0	0	0	0	0	0	0	0	0	0	0	0	0	0	0	0	0	0	0	0	0	0	0	0	0	0	0	0	0	0	0	0	0	0	0	0	0	0	0	0	0	0	0	0	0	0	0	0	0	0	0	0	0	0	0	0	0	0	0	0	0	0	0	0	0	0	0	0	0	0	0	0	0	0	0	0	0	0	0	0	0	0	0	0	0	0	0	0	0	0	0	0	0	0	0	0	0	0	0	0	0	0	0	0	0	0	0	0	0	0	0	0	0	0	0	0	0	0	0	0	0	0	0	0	0	0	0	0	0	0	0	0	0	0	0	0	0	0	0	0	0	0	0	0	0	0	0	0	0	0	0	0	0	0	0	0	0	0	0	0	0	0	0	0	0	0	0	0	0	0	0	0	0	0	0	0	0	0	0	0	0	0	0	0	0	0	0	0	0	0	0	0	0	0	0	0	0	0	0	0	0	0	0	0	0	0	0	0	0	0	0	0	0	0	0	0	0	0	0	0	0	0	0	0	0	0	0	0	0	0	0	0	0	0	0	0	0	0	0	0	0	0	0	0	0	0	0	0	0	0	0	0	0	0	0	0	0	0	0	0	0	0	0	0	0	0	0	0	0	0	0	0	0	0	0	0	0	0	0	0	0	0	0	0	0	0	0	0	0	0	0	0	0	0	0	0	0	0	0	0	0	0	0	0	0	0	0	0	0	0	0	0	0	0	0	0	0	0	0	0	0	0	0	0	0	0	0	0	0	0	0	0	0	0	0	0	0	0	0	0	0	0	0	0	0	0	0	0	0	0	0	0	0	0	0	0	0	0	0	0	0	0	0	0	0	0	0	0	0	0	0	0	0	0	0	0	0	0	0	0	0	0	0	0	0	0	0	0	0	0	0	0	0	0	0	0	0	0	0	0	0	0	0	0	0	0	0	0	0	0	0	0	0	0	0	0	0	0	0	0	0	0	0	0	0	0	0	0	0	0	0	0	0	0	0	0	0	0	0	0	0	0	0	0	0	0	0	1	0	1	0	0	0	0	0	0	0	0	0	0	0	0	0	0	0	0	0	0	0	0	0	0	0	0	0	0	0	0	0	0	0	0	0	0	0	0	0	0	0	0	0	0	0	0	0	0	0	0	0	0	0	0	0	0	0	0	0	0	0	0	0	0	0	0	0	0	0	0	0	0	0	0	0	0	0	0	0	0	0	0	0	0	0	0	0	0	0	0	0	0	0	0	0	0	0	0	0	0	0	0	0	0	0	0	0	0	0	0	0	0	0	0	0	0	0	0	0	0	0	0	0	0	0	0	0	0	0	0	0	0	0	0	0	0	0	0	0	0	0	0	0	0	0	0	0	0	0	0	0	0	0	0	0	0	0	0	0	0	0	0	0	0	0	0	0	0	0	0	0	0	0	0	0	0	0	0	0	0	0	0	0	0	0	0	0	0	0	0	0	0	0	0	0	0	0	0	0	0	0	0	0	0	0	0	0	0	0	0	0	0	0	0	0	0	0	0	0	0	0	0	0	0	0	0	0	0	0	0	0	0	0	0	0	0	0	0	0	0	0	0	0	0	0	0	0	0	0	0	0	0	0	0	0	0	0	0	0	0	0	0	0	0	0	0	0	0	0	0	0	0	0	0	0	0	0	0	0	0	0	0	0	0	0	0	0	0	1	0	0	0	0	0	0	0	0	0	0	0	0	0	0	0	0	0	0	0	0	0	0	0	0	0	0	0	0	0	0	0	0	0	0	0	0	0	0	0	0	0	0	0	0	0	0	0	0	0	0	0	0	0	0	0	0	0	0	0	0	0	0	0	0	0	0	0	0	0	0	0	0	0	0	0	0	0	0	0	0	0	0	0	0	0	0	0	0	0	0	0	0	0	0	0	0	0	0	0	0	0	0	0	0	0	0	0	0	0	0	0	0	0	0	0	0	0	0	0	0	0	0	0	0	0	0	0	0	0	0	0	0	0	0	0	0	0	0	0	0	0	0	0	0	0	0	0	0	0	0	0	0	0	0	0	0	0	0	0	0	0	0	0	0	0	0	0	0	0	0	1	0	0	0	0	0	0	0	0	0	0	0	0	0	0	0	0	0	0	0	0	0	0	0	0	0	0	0	0	0	0	0	0	0	0	0	0	0	0	0	0	0	0	0	0	0	0	0	0	0	0	0	0	0	0	0	0	0	0	0	0	0	0	0	0	0	0	0	0	0	0	0	0	0	0	0	0	0	0	0	0	0	0	0	0	0	0	0	0	0	0	0	0	0	0	0	0	0	0	0	0	0	0	0	0	0	0	0	0	0	0	0	0	0	0	0	0	0	0	0	0	0	0	0	0	0	0	0	0	0	0	0	0	0	0	0	0	0	0	0	0	0	0	0	0	0	0	0	0	0	0	0	0	0	0	0	0	0	0	0	0	1	0	0	0	0	0	0	0	0	0	0	0	0	0	0	0	0	0	0	0	0	0	0	0	0	0	0	0	0	0	0	0	0	0	0	0	0	0	0	0	0	0	0	0	0	0	0	0	0	0	0	0	0	0	0	0	0	0	0	0	0	0	0	0	0	0	0	0	0	0	0	0	0	0	0	0	0	0	0	0	0	0	0	0	0	0	0	0	0	0	0	0	0	0	0	0	0	0	0	0	0	0	0	0	0	0	0	0	0	0	0	0	0	0	0	0	0	0	0	0	0	0	0	0	0	0	0	0	0	0	0	0	0	0	0	0	0	0	0	0	0	0	0	0	0	0	0	0	0	0	0	0	0	0	0	0	0	0	0	0	0	0	0	0	0	0	0	0	0	0	0	0	0	0	0	0	0	0	0	0	0	0	0	0	0	0	0	0	0	0	0	0	0	0	0	0	0	0	0	0	0	0	0	0	0	0	0	0	0	0	0	0	0	0	0	0	0	0	0	0	0	0	0	0	0	0	0	0	0	0	0	0	0	0	0	0	0	0	0	0	0	0	0	0	0	0	0	0	0	0	0	0	0	0	0	0	0	0	0	0	0	0	0	0	0	0	0	0	0	0	0	0	0	0	0	0	0	0	1	0	0	0	0	0	0	0	0	0	0	0	0	0	0	0	0	0	0	0	0	2	0	0	0	0	0	0	0	0	0	0	0	0	0	0	0	0	0	0	0	0	0	0	0	0	0	0	0	0	0	0	0	0	0	0	0	0	0	0	0	0	0	0	0	0	0	0	0	0	0	0	0	0	0	0	0	0	0	0	0	0	0	0	0	0	0	0	0	0	0	0	0	0	0	0	0	0	0	0	0	0	0	0	0	0	0	0	0	0	0	0	0	0	0	0	0	0	0	0	0	0	0	0	0	0	0	0	0	0	0	0	0	0	0	0	0	0	0	0	0	0	0	0	0	0	0	0	1	0	0	0	0	0	0	0	0	0	0	0	0	0	0	0	0	0	0	0	0	0	0	0	0	0	0	0	0	0	0	0	0	0	0	0	0	0	0	0	0	0	0	0	0	0	0	0	0	0	0	0	0	0	0	0	0	0	0	0	0	0	0	0	0	0	0	0	0	0	0	0	0	0	0	0	0	0	0	0	0	0	0	0	0	0	0	0	0	0	0	0	0	0	0	0	0	0	0	0	0	0	0	0	0	0	0	0	0	0	0	0	0	0	0	0	0	0	0	0	0	0	0	0	0	0	0	0	0	0	0	0	0	0	0	0	0	0	0	0	0	0	0	0	0	0	0	0	0	0	0	0	0	0	0	0	0	0	0	0	0	0	0	0	0	0	0	0	0	0	0	0	0	0	0	0	0	0	0	0	0	0	0	0	0	0	0	0	0	0	0	0	0	0	0	0	0	0	0	0	0	0	0	0	0	0	0	0	0	0	0	0	0	0	0	0	0	0	0	0	0	0	0	0	0	0	0	0	0	0	0	0	0	0	0	0	0	0	0	0	0	0	0	0	0	0	0	0	0	0	0	0	0	0	0	0	0	0	0	0	0	0	0	0	0	0	0	0	0	0	0	0	0	0	0	0	0	0	0	0	0	0	0	0	0	0	0	0	0	0	0	0	0	0	0	0	0	0	0	0	0	0	0	0	0	0	0	0	0	0	0	0	0	0	0	0	0	0	0	0	1	0	0	0	0	0	0	0	0	0	0	0	0	0	0	0	1	0	0	0	0	0	0	0	0	0	0	0	0	0	0	0	0	0	0	0	0	0	0	0	0	0	0	0	0	0	0	0	0	0	0	0	0	0	0	0	0	0	0	0	0	0	0	0	0	0	0	0	0	0	0	0	0	0	0	0	0	0	0	0	0	0	0	0	0	0	0	0	0	0	0	0	0	0	0	0	0	0	0	0	0	0	0	0	0	0	0	0	0	0	0	0	0	0	0	0	0	0	0	0	0	0	0	0	0	0	0	0	0	0	0	0	0	0	0	0	0	0	0	0	0	0	0	0	0	0	0	0	0	0	0	0	0	0	0	0	0	0	0	0	0	0	0	0	0	0	0	0	0	0	0	0	0	0	0	0	0	0	0	0	0	0	0	0	0	0	0	0	0	0	0	0	0	0	0	0	0	0	0	0	0	0	0	0	0	0	0	0	0	0	0	0	0	0	0	0	0	0	0	0	0	0	0	0	0	0	0	0	0	0	0	0	0	0	0	0	0	0	0	0	0	0	0	0	0	0	0	0	0	0	0	0	0	0	0	0	0	0	0	0	0	0	0	0	0	0	0	0	0	0	0	0	0	0	0	0	0	0	0	0	0	0	0	0	0	0	0	0	0	0	0	0	0	0	0	0	0	0	0	0	0	0	0	0	0	0	0	0	0	0	0	0	0	0	0	0	0	0	0	0	0	0	0	0	0	0	0	0	0	0	0	0	0	0	0	0	0	0	0	0	0	0	0	0	0	0	0	0	0	0	0	0	0	0	0	0	0	0	0	0	0	0	0	0	0	0	0	0	0	0	0	0	0	0	0	0	0	0	0	0	0	0	0	0	0	0	0	0	0	0	0	0	0	0	0	0	0	0	0	2	0	0	0	0	0	0	0	0	0	0	0	0	0	0	0	0	0	0	0	0	0	0	0	0	0	0	0	0	0	0	0	0	0	0	0	0	0	0	0	0	0	0	0	0	0	0	0	0	0	1	0	0	0	0	0	0	0	0	0	0	0	0	0	0	0	0	0	0	0	0	0	0	0	0	0	0	0	0	0	0	0	0	0	0	0	0	0	0	0	0	0	0	0	0	0	0	0	0	0	0	0	0	0	0	0	0	0	0	0	0	0	0	0	0	0	0	0	0	0	0	0	0	0	0	0	0	0	0	0	0	0	0	0	0	0	0	0	0	0	0	0	0	0	0	0	0	0	0	0	0	0	0	0	0	0	0	0	0	0	0	0	0	0	0	0	0	0	0	0	0	0	0	0	0	0	0	0	0	0	0	0	0	0	0	0	0	0	0	0	0	0	0	0	0	0	0	0	0	0	0	0	0	0	0	0	0	0	0	0	0	0	0	0	0	0	0	0	0	0	0	0	0	0	0	0	0	0	0	0	0	0	0	0	0	0	0	0	0	0	0	0	0	0	0	0	0	0	0	0	0	0	0	0	0	0	0	0	0	0	0	0	0	0	0	0	0	0	0	0	0	0	0	0	0	0	0	0	0	0	0	0	0	0	0	0	0	0	0	0	0	0	0	0	0	0	0	0	0	0	0	0	0	0	0	0	0	0	0	0	0	0	0	0	0	0	0	0	0	0	0	0	0	0	0	0	0	0	0	0	0	0	0	0	0	0	0	0	0	0	0	0	0	0	0	0	0	0	0	0	0	0	0	0	0	0	0	0	0	0	0	0	0	0	0	0	0	0	0	0	0	0	0	0	0	0	0	0	0	0	0	0	0	0	0	0	0	0	0	0	0	0	0	0	0	0	0	0	0	0	0	0	0	0	0	0	0	0	0	0	0	0	0	0	0	0	0	0	0	0	0	0	0	0	0	0	0	0	0	0	0	0	0	0	0	0	0	0	0	0	0	0	0	0	0	0	0	0	0	0	0	0	0	0	0	0	0	0	0	0	0	0	0	0	0	0	0	0	0	0	0	0	0	0	0	0	0	0	0	0	0	0	0	0	0	0	0	0	0	0	0	0	0	0	0	0	0	0	0	0	0	0	0	0	0	0	0	0	0	0	0	0	0	0	0	0	0	0	0	0	0	0	0	0	0	0	0	0	0	0	0	0	0	0	0	0	0	0	0	0	0	0	0	0	0	0	0	0	0	0	0	0	0	0	0	0	0	0	0	0	0	0	0	0	0	0	0	0	0	0	0	0	0	0	0	0	0	0	0	0	0	0	0	0	0	0	0	0	0	0	0	0	0	0	0	0	0	0	0	0	0	0	0	0	0	0	0	0	0	0	0	0	0	0	0	0	0	0	0	0	0	0	0	0	0	0	0	0	0	0	0	0	0	0	0	0	0	0	0	0	0	0	0	0	0	0	0	0	0	0	0	0	0	0	0	0	0	0	0	0	0	0	0	0	0	0	0	0	0	0	0	0	0	0	0	0	0	0	0	0	0	0	0	0	0	0	0	0	0	0	0	0	0	0	0	0	0	0	0	0	0	0	0	0	0	0	0	0	0	0	0	0	0	0	0	0	0	0	0	0	0	0	0	0	0	0	0	0	0	0	0	0	0	0	0	0	0	0	0	0	0	0	0	0	0	0	0	0	0	0	0	0	0	0	0	0	0	0	0	0	0	0	0	0	0	0	0	0	0	0	0	0	0	0	0	0	0	0	0	0	0	0	0	0	0	0	0	0	0	0	0	0	0	0	0	0	0	0	0	0	0	0	0	0	0	0	0	0	0	0	0	0	0	0	0	0	0	0	0	0	0	0	0	0	0	0	0	0	0	0	0	0	0	0	0	0	0	0	0	0	0	0	0	0	0	0	0	0	0	0	0	0	0	0	0	0	0	0	0	0	0	0	0	0	0	0	0	0	0	0	0	0	0	0	0	0	0	0	0	0	0	0	0	0	0	0	0	0	0	0	0	0	0	0	0	0	0	0	0	0	0	0	0	0	0	0	0	0	0	0	0	0	0	0	0	0	0	0	0	0	0	0	0	0	0	0	0	0	0	0	0	0	0	0	0	0	0	0	0	0	0	0	0	0	0	0	0	0	0	0	0	0	0	0	0	0	0	0	0	0	0	0	0	0	0	0	0	0	0	0	0	0	0	0	0	0	0	0	0	0	0	0	0	0	0	0	0	0	0	0	0	0	0	0	0	0	0	0	0	0	0	0	0	0	0	0	0	0	0	0	0	0	0	0	0	0	0	0	0	0	0	0	0	0	0	0	0	0	0	0	0	0	0	0	0	0	0	0	0	0	0	0	0	0	0	0	0	0	0	0	0	0	0	0	0	0	0	0	0	0	0	0	0	0	0	0	0	0	0	0	0	0	0	0	0	0	0	0	0	0	0	0	0	0	0	0	0	0	0	0	0	0	0	0	0	0	0	0	0	0	0	0	0	0	0	0	0	0	0	0	0	0	0	0	0	0	0	0	0	0	0	0	0	0	0	0	0	0	0	0	0	0	0	0	0	0	0	0	0	0	0	0	0	0	0	0	0	0	0	0	0	0	0	0	0	0	0	0	0	0	0	0	0	0	0	0	0	0	0	0	0	0	0	0	0	0	0	0	0	0	0	0	0	0	0	0	0	0	0	0	0	0	0	0	0	0	0	0	0	0	0	0	0	0	0	0	0	0	0	0	0	0	0	0	0	0	0	0	0	0	0	0	0	0	0	0	0	0	0	0	0	0	0	0	0	0	0	0	0	0	0	0	0	0	0	0	0	0	0	0	0	0	0	0	0	0	0	0	0	0	0	0	0	0	0	0	0	0	0	0	0	0	0	0	0	0	0	0	0	0	0	0	0	0	0	0	0	0	0	0	0	0	0	0	0	0	0	0	0	0	0	0	0	0	0	0	0	0	0	0	0	0	0	0	0	0	0	0	0	0	0	0	0	0	0	0	0	0	0	0	0	0	0	0	0	0	0	0	0	0	0	0	0	0	0	0	0	0	0	0	0	0	0	0	0	0	0	0	0	0	0	0	0	0	0	0	0	0	0	0	0	0	0	0	0	0	0	0	0	0	0	0	0	0	0	0	0	0	0	0	0	0	0	0	0	0	0	0	0	0	0	0	0	0	0	0	0	0	0	0	0	0	0	0	0	0	0	0	0	0	0	0	0	0	0	0	0	0	0	0	0	0	0	0	0	0	0	0	0	0	0	0	0	0	0	0	0	0	0	0	0	0	0	0	0	0	0	0	0	0	0	0	0	0	0	0	0	0	0	0	0	0	0	0	0	0	0	0	0	0	0	0	0	0	0	0	0	0	0	0	0	0	0	0	0	0	0	0	0	0	0	0	0	0	0	0	0	0	0	0	0	0	0	0	0	0	0	0	0	0	0	0	0	0	0	0	0	0	0	0	0	0	0	0	0	0	0	0	0	0	0	0	0	0	0	0	0	0	0	0	0	0	0	0	0	0	0	0	0	0	0	0	0	0	0	0	0	0	0	0	0	0	0	0	0	0	0	0	0	0	0	0	0	0	0	0	0	0	0	0	0	0	0	0	0	0	0	0	0	0	0	0	0	0	0	0	0	0	0	0	0	0	0	0	0	0	0	0	0	0	0	0	0	0	0	0	0	0	0	0	0	0	0	0	0	0	0	0	0	0	0	0	0	0	0	0	0	0	0	0	0	0	0	0	0	0	0	0	0	0	0	0	0	0	0	0	0	0	0	0	0	0	0	0	0	0	0	0	0	0	0	0	0	0	0	0	0	0	0	0	0	0	0	0	0	0	0	0	0	0	0	0	0	0	0	0	0	0	0	0	0	0	0	0	0	0	0	0	0	0	0	0	0	0	0	0	0	0	0	0	0	0	0	0	0	0	0	0	0	0	0	0	0	0	0	0	0	0	0	0	0	0	0	0	0	0	0	0	0	0	0	0	0	0	0	0	0	0	0	0	0	0	0	0	0	0	0	0	0	0	0	0	0	0	0	0	0	0	0	0	0	0	0	0	0	0	0	0	0	0	0	0	0	0	0	0	0	0	0	0	0	0	0	0	0	0	0	0	0	0	0	0	0	0	0	0	0	0	0	0	0	0	0	1	0	0	0	0	0	0	0	0	0	0	0	0	0	0	0	0	0	0	0	0	0	0	0	0	0	0	0	0	0	0	0	0	0	0	0	0	0	0	0	0	0	0	0	0	0	0	0	0	0	0	0	0	0	0	0	0	0	0	0	0	0	0	0	0	0	0	0	0	0	0	0	0	0	0	0	0	0	0	0	0	0	0	0	0	0	0	0	0	0	0	0	0	0	0	0	0	0	0	0	0	0	0	0	0	0	0	0	0	0	0	0	0	0	0	0	0	0	0	0	0	0	0	0	0	0	0	0	0	0	0	0	0	0	0	0	0	0	0	1	0	0	0	0	0	0	0	0	0	0	0	0	0	0	0	0	0	0	0	0	0	0	0	0	0	0	0	0	0	0	0	0	0	0	0	0	0	0	0	0	0	0	0	0	0	0	0	0	0	0	0	0	0	0	0	0	0	0	0	0	0	0	0	0	0	0	0	0	0	0	0	0	0	0	0	0	0	0	0	0	0	0	0	0	0	0	0	0	0	0	0	0	0	0	0	0	0	0	0	0	0	0	0	0	0	0	0	0	0	0	0	0	0	0	0	0	0	0	0	0	0	0	0	0	0	0	0	0	0	0	0	0	0	0	0	0	0	0	0	0	0	0	0	0	0	0	0	0	0	0	0	0	0	0	0	0	0	0	0	0	0	0	0	0	0	0	0	0	0	0	0	0	0	0	0	0	0	0	0	0	0	0	0	0	0	0	0	0	0	0	0	0	0	0	0	0	0	0	0	0	0	0	0	0	0	0	0	0	0	0	0	0	0	0	0	0	0	0	0	0	0	0	0	0	0	0	0	0	0	0	0	0	0	0	0	0	0	0	0	0	0	0	0	0	0	0	0	0	0	0	0	0	0	0	0	0	0	0	0	0	0	0	0	0	0	0	0	0	2	0	0	0	0	0	0	0	0	0	0	0	0	0	0	0	0	0	0	0	0	0	0	0	0	0	0	0	0	0	0	0	0	0	0	0	0	0	0	0	0	0	0	0	0	0	0	0	0	0	0	0	0	0	0	0	0	0	0	0	0	0	0	0	0	0	0	0	0	0	0	0	0	0	0	0	0	0	0	0	0	0	0	1	0	0	0	0	0	0	0	0	0	0	0	0	0	0	0	0	0	0	0	0	0	0	0	0	0	0	0	0	0	0	0	0	0	0	0	0	0	0	0	0	0	0	0	0	0	0	0	0	0	0	0	0	0	0	0	0	0	0	0	0	0	0	0	0	0	0	0	0	0	0	0	0	0	0	0	0	0	0	0	0	0	0	0	0	0	0	0	0	0	0	1	0	0	0	0	0	0	0	0	0	0	0	0	0	0	0	0	0	0	0	0	0	0	0	0	0	0	0	0	0	0	0	0	0	0	0	0	0	0	0	0	0	0	0	0	0	0	0	0	0	0	0	0	0	0	0	0	0	0	0	0	0	0	0	0	0	0	0	0	0	0	0	0	0	0	0	0	0	0	0	0	0	0	0	0	0	0	0	0	0	0	0	0	0	0	0	0	0	0	0	0	0	0	1	0	0	0	0	0	0	0	0	0	0	0	0	0	0	0	0	0	0	0	0	0	0	0	0	0	0	0	0	0	0	0	0	0	0	0	0	0	0	0	0	0	0	0	0	0	0	0	0	0	0	0	0	0	0	0	0	0	0	0	0	0	0	0	0	0	0	0	0	0	0	0	0	1	0	0	0	0	0	0	0	0	0	0	0	0	0	0	0	0	0	0	0	0	0	0	0	0	0	0	0	0	0	0	0	0	0	0	0	0	0	0	0	0	0	0	0	0	0	0	0	0	0	0	0	0	0	0	0	0	0	0	0	0	0	0	0	0	0	0	0	0	0	0	0	0	0	0	0	0	0	0	0	0	0	0	0	0	0	0	0	0	0	0	0	0	0	0	0	0	0	0	0	0	0	0	0	0	0	0	0	0	0	0	0	0	0	0	0	0	0	0	0	0	0	0	0	0	0	0	0	0	0	0	0	0	0	0	0	0	0	0	0	0	0	0	0	0	0	0	0	0	0	0	0	0	0	0	0	0	0	0	0	0	0	0	0	0	0	0	0	0	0	0	0	0	0	0	0	0	0	0	0	0	0	0	0	0	0	0	0	0	0	0	0	0	0	0	0	0	0	0	0	0	0	0	0	0	0	0	0	0	0	0	0	0	0	0	0	0	0	0	0	0	0	0	0	0	0	0	0	0	0	0	0	0	0	0	0	0	0	0	0	0	0	0	0	0	0	0	0	0	0	0	0	0	0	0	0	0	0	0	0	0	0	0	0	0	0	0	0	0	0	0	0	0	0	0	0	0	0	0	0	0	0	0	0	0	0	0	0	0	0	0	0	0	0	0	0	0	0	0	0	0	0	0	0	0	0	0	0	0	0	0	0	0	0	0	0	0	0	0	0	0	0	0	0	0	0	0	0	0	0	0	0	0	0	0	0	0	0	0	0	0	0	0	0	0	0	0	0	0	0	0	0	0	0	0	0	0	0	0	0	0	0	0	0	0	0	0	0	0	0	0	0	0	0	0	0	0	0	0	0	0	0	0	2	0	0	0	0	0	0	0	0	0	0	0	0	0	0	0	0	0	0	0	0	0	0	0	0	0	0	0	0	0	0	0	0	0	0	0	0	0	0	0	0	0	0	0	0	0	0	0	0	0	0	0	0	0	0	0	0	0	0	0	0	0	0	0	0	0	0	0	0	0	0	0	0	0	0	0	0	0	0	0	0	0	0	0	0	0	0	0	0	0	0	0	0	0	0	0	0	0	0	0	0	0	0	0	0	0	0	0	0	0	0	0	0	0	0	0	0	0	0	0	0	0	0	0	0	0	0	0	0	0	0	0	0	0	0	0	0	0	0	0	0	0	0	0	0	0	0	0	0	0	0	0	0	0	0	0	0	0	0	0	0	0	0	0	0	0	0	0	0	0	0	0	0	0	0	0	0	0	0	0	0	0	0	0	0	0	0	0	0	0	0	0	0	0	0	0	0	0	0	0	0	0	0	0	0	0	0	0	0	0	0	0	0	0	0	0	0	0	0	0	0	0	0	0	0	0	0	0	0	0	0	0	0	0	0	0	0	0	0	0	0	0	0	0	0	0	0	0	0	0	0	0	0	0	0	0	0	0	0	0	0	0	0	0	0	0	0	0	0	0	0	0	0	0	0	0	0	0	0	0	0	0	0	0	0	0	0	0	0	0	0	0	0	0	0	0	0	0	0	0	0	0	0	0	0	0	0	0	0	0	0	0	0	0	0	0	0	0	0	0	0	0	0	0	0	0	0	0	0	0	0	0	0	0	0	0	0	0	0	0	0	0	0	0	0	0	0	0	0	0	0	0	0	0	0	0	0	0	0	0	0	0	0	0	0	0	0	0	0	0	0	0	0	0	0	0	0	0	0	0	0	0	0	0	0	0	0	0	0	0	0	0	0	0	0	0	0	0	0	0	0	0	0	0	0	0	0	0	0	0	1	0	0	0	0	0	0	0	0	0	0	0	0	0	0	0	0	0	0	0	0	0	0	0	0	0	0	0	0	0	0	0	0	0	0	0	0	0	0	0	0	0	0	0	0	0	0	0	0	0	0	0	0	0	0	0	0	0	0	0	0	0	0	0	0	0	0	0	0	0	0	0	0	0	0	0	0	0	0	0	0	0	0	0	0	0	0	0	0	0	0	0	0	0	0	0	0	0	0	0	0	0	0	0	0	0	0	0	0	0	0	0	0	0	0	0	0	0	0	0	0	0	0	0	0	0	0	0	0	0	0	0	0	0	0	0	0	0	0	0	0	0	0	0	0	0	0	0	0	0	0	0	0	0	0	0	0	0	0	0	0	0	0	0	0	0	0	0	0	0	0	0	0	0	0	0	1	0	0	0	0	0	0	0	0	0	0	0	0	0	0	0	0	0	0	0	0	0	0	0	0	0	0	0	0	0	0	0	0	0	0	0	0	0	0	0	0	0	0	0	0	0	0	0	0	0	0	0	0	0	0	0	0	0	0	0	0	0	0	0	0	0	0	0	0	0	0	0	0	0	0	0	0	0	0	0	0	0	0	0	0	0	0	0	0	0	0	0	0	0	0	0	0	0	0	0	0	0	0	0	0	0	0	0	0	0	0	0	0	0	0	0	0	0	0	0	0	0	0	0	0	0	0	0	0	0	0	0	0	0	0	0	0	0	0	0	0	0	0	0	0	0	0	0	0	0	0	0	0	0	0	0	0	0	0	0	0	0	0	0	0	0	0	0	0	0	0	0	0	0	0	0	0	0	0	0	0	0	0	0	0	0	0	0	0	0	0	0	0	0	0	0	0	0	0	0	0	0	0	0	0	0	0	0	0	0	0	0	0	0	0	0	0	0	0	0	0	0	0	0	0	0	0	0	0	0	0	0	0	0	0	0	0	0	0	0	0	0	0	0	0	0	0	0	0	0	0	0	0	0	0	0	0	0	0	0	0	0	0	0	0	0	0	0	0	0	0	0	0	0	0	0	0	0	0	0	0	0	0	0	0	0	0	0	0	0	0	0	0	0	0	0	0	0	0	0	0	0	0	0	0	0	0	0	0	0	0	0	0	0	0	0	0	0	0	0	0	0	0	0	0	0	0	0	0	0	0	0	0	0	0	0	0	0	0	0	0	0	0	0	0	0	0	0	0	0	0	0	0	0	0	0	0	0	0	0	0	0	0	0	0	0	0	0	0	0	0	0	0	0	0	0	0	0	0	0	0	0	0	0	0	0	0	0	0	0	0	0	0	0	0	0	0	0	0	0	0	0	0	0	0	0	0	0	0	0	0	0	0	0	0	0	0	0	0	0	0	0	0	0	0	0	0	0	0	0	0	0	0	0	0	0	0	0	0	0	0	0	0	0	0	0	0	0	0	0	0	0	0	0	0	0	0	0	0	0	0	0	0	0	0	0	0	0	0	0	0	0	0	0	0	0	0	0	0	0	0	0	0	0	0	0	0	0	0	0	0	0	0	0	0	0	0	0	0	0	0	0	0	0	0	0	0	0	0	0	0	0	0	0	0	0	0	0	0	0	0	0	0	0	0	0	0	0	0	0	0	0	0	0	0	0	0	0	0	0	0	0	0	0	0	0	0	0	0	0	0	0	0	0	0	0	0	0	0	0	0	0	0	0	0	0	0	0	0	0	0	0	0	0	0	0	0	0	0	0	0	0	0	0	0	0	0	0	0	0	0	0	0	0	0	0	0	0	0	0	0	0	0	0	0	0	0	0	0	0	0	0	0	0	0	0	0	0	0	0	0	0	0	0	0	0	0	0	0	0	0	0	0	0	0	0	0	0	0	0	0	0	0	0	0	0	0	0	0	0	0	0	0	0	0	0	0	0	0	0	0	0	0	0	0	0	0	0	0	0	0	0	0	0	0	0	0	0	0	0	0	0	0	0	0	0	0	0	0	0	0	0	0	0	0	0	0	0	0	0	0	0	0	0	0	0	0	0	0	0	0	0	0	0	0	0	0	0	0	0	0	0	0	0	0	0	0	0	0	0	0	0	0	0	0	0	0	0	0	0	0	0	0	0	0	0	0	0	0	0	0	0	0	0	0	0	0	0	0	0	0	0	0	0	0	0	0	0	0	0	0	0	0	0	0	0	0	0	0	0	0	0	0	0	0	0	0	0	0	0	0	0	0	0	0	0	0	0	0	0	0	0	0	0	0	0	0	0	0	0	0	0	0	0	0	0	0	0	0	0	0	0	0	0	0	0	0	0	0	0	0	0	0	0	0	0	0	0	0	0	0	0	0	0	0	0	0	0	0	0	0	0	0	0	0	0	0	0	0	0	0	0	0	0	0	0	0	0	0	0	0	0	0	0	0	0	0	0	0	0	0	0	0	0	0	0	0	0	0	0	0	0	0	0	0	0	0	0	0	0	0	0	0	0	0	0	0	0	0	0	0	0	0	0	0	0	0	0	0	0	0	0	0	0	0	0	0	0	0	0	0	0	0	0	0	0	0	0	0	0	0	0	0	0	0	0	0	0	0	0	0	0	0	5	0	0	0	0	0	0	0	0	0	0	0	0	0	0	0	0	0	0	0	0	0	0	0	0	0	0	0	0	0	0	0	0	0	0	0	0	0	0	0	0	0	0	0	0	0	0	0	0	0	0	0	0	0	0	0	0	0	0	0	0	0	0	0	0	0	0	0	0	0	0	0	0	0	0	0	0	0	0	0	0	0	0	0	0	0	0	0	0	0	0	0	0	0	0	0	0	0	0	0	0	0	0	0	0	0	0	0	0	0	0	0	0	0	0	0	0	0	0	0	0	0	0	0	0	0	0	0	0	0	0	0	0	0	0	0	0	0	0	0	0	0	0	0	0	0	0	0	0	0	0	0	0	0	0	0	0	0	0	0	0	0	0	0	0	0	0	0	0	0	0	0	0	0	0	0	0	0	0	0	0	0	0	0	0	0	0	0	0	0	0	0	0	0	0	0	0	0	0	0	0	0	0	0	0	0	0	0	0	0	0	0	0	0	0	0	0	0	0	0	0	0	0	0	0	0	0	0	0	0	0	0	0	0	0	0	0	0	0	0	0	0	0	0	0	0	0	0	0	0	0	0	0	0	0	0	0	0	0	0	0	0	0	0	0	0	0	0	0	0	0	0	0	0	0	0	0	0	0	0	0	0	0	0	0	0	0	0	0	0	0	0	0	0	0	0	0	0	0	0	0	0	0	0	0	0	0	0	0	0	0	0	0	0	0	0	0	0	0	0	0	0	0	0	0	0	0	0	0	0	0	0	0	0	0	0	0	0	0	0	0	0	0	0	0	0	0	0	0	0	0	0	0	0	0	0	0	0	0	0	0	0	0	0	0	0	0	0	0	0	0	0	0	0	0	0	0	0	0	0	0	0	0	0	0	0	0	0	0	0	0	0	0	0	0	0	0	0	0	0	0	0	0	0	0	0	0	0	0	0	0	0	0	0	0	0	0	0	0	0	0	0	0	0	0	0	0	0	0	0	0	0	0	0	0	0	0	0	0	0	0	0	0	0	0	0	0	0	0	0	0	0	0	0	0	0	0	0	0	0	0	0	0	0	0	0	0	0	0	0	0	0	0	0	0	0	0	0	0	0	0	0	0	0	0	0	0	0	0	0	0	0	0	0	0	0	0	0	0	0	0	0	0	0	0	0	0	0	0	0	0	0	0	0	0	0	0	0	0	0	0	0	0	0	0	0	0	0	0	0	0	0	0	0	0	0	0	0	0	0	0	0	0	0	0	0	0	0	0	0	0	0	0	0	0	0	0	0	0	0	0	0	0	0	0	0	0	0	0	0	0	0	0	0	0	0	0	0	0	0	0	0	0	0	0	0	0	0	0	0	0	0	1	0	0	0	0	0	0	0	0	0	0	0	0	0	0	0	0	0	0	0	0	0	0	0	0	0	0	0	0	0	0	0	0	0	0	0	0	0	0	0	0	0	0	0	0	0	0	0	0	0	0	0	0	0	0	0	0	0	0	0	0	0	0	0	0	0	0	0	0	0	0	0	0	0	0	0	0	0	0	0	0	0	0	0	0	0	0	0	0	0	0	0	0	0	0	0	0	0	0	0	0	0	0	0	0	0	0	0	0	0	0	0	0	0	0	0	0	0	0	0	0	0	0	0	0	0	0	0	0	0	0	0	0	0	0	0	0	0	0	0	0	0	0	0	0	0	0	0	0	0	0	0	0	0	0	0	0	1	0	0	0	0	0	0	0	0	0	0	0	0	0	0	0	0	0	0	0	0	0	0	0	0	0	0	0	0	0	0	0	0	0	0	0	0	0	0	0	0	0	0	0	0	0	0	0	0	0	0	0	0	0	0	0	0	0	0	0	0	0	0	0	0	0	0	0	0	0	0	0	0	0	0	0	0	0	0	0	0	0	0	0	0	0	0	0	0	0	0	0	0	0	0	0	0	0	0	0	0	0	0	0	0	0	0	0	0	0	0	0	0	0	0	0	0	0	0	0	0	0	0	0	0	0	0	0	0	0	0	0	0	0	0	0	0	0	0	0	0	0	0	0	0	0	0	0	0	0	0	0	0	0	0	0	0	0	0	0	0	0	0	0	0	0	0	0	0	1	0	0	0	0	0	0	0	0	0	0	0	0	0	0	0	0	0	0	0	0	0	0	0	0	0	0	0	0	0	0	0	0	0	0	0	0	0	0	0	0	0	0	0	0	0	0	0	0	0	0	0	0	0	0	0	0	0	0	0	0	1	0	0	0	0	0	0	0	0	0	0	0	0	0	0	0	0	0	0	0	0	0	0	0	0	0	0	0	0	0	0	0	0	0	0	0	0	0	0	0	0	0	0	0	0	0	0	0	0	0	0	0	0	0	0	0	0	0	0	0	0	0	0	0	0	0	0	0	0	0	0	0	0	0	0	0	0	0	0	0	0	0	0	0	0	0	0	0	0	0	0	0	0	0	0	0	0	0	0	0	0	0	0	0	0	0	0	0	0	0	0	0	0	0	0	0	0	0	0	0	0	0	0	0	0	0	0	0	0	0	0	0	0	0	0	0	0	0	0	0	0	0	0	0	0	0	0	0	0	0	0	0	0	0	0	0	0	0	0	0	0	0	0	0	0	0	0	0	0	0	0	0	0	0	0	0	0	0	0	0	0	0	0	0	0	0	0	0	0	0	0	0	0	0	0	0	0	0	0	0	0	0	0	0	0	0	0	0	0	0	0	0	0	0	1	0	0	0	0	0	0	0	0	0	0	0	0	0	0	0	0	0	0	0	0	0	0	0	0	0	0	0	0	0	0	0	0	0	0	0	0	0	0	0	0	0	0	0	0	0	0	0	0	0	0	0	0	0	0	0	0	0	0	0	0	0	0	0	0	0	0	0	0	0	0	0	0	0	0	0	0	0	0	0	0	0	0	0	0	0	0	0	0	0	0	1	0	0	0	0	0	0	0	0	0	0	0	0	0	0	0	0	0	0	0	1	0	0	0	0	0	0	0	0	0	0	0	0	0	0	0	0	0	0	0	0	0	0	0	0	0	0	0	0	0	0	0	0	0	0	0	0	0	0	0	0	0	0	0	0	0	0	0	0	0	0	0	0	0	0	0	0	0	0	0	0	0	0	0	0	0	0	0	0	0	0	0	0	0	0	0	0	0	0	0	0	0	0	0	0	0	0	0	0	0	0	0	0	0	0	0	0	0	0	0	0	0	0	0	1	0	0	0	0	0	0	0	0	0	0	0	0	0	0	0	0	0	0	0	0	0	0	0	0	0	0	0	0	0	0	0	0	0	0	0	0	0	0	0	0	0	0	0	0	0	0	0	0	0	0	0	0	0	0	0	0	0	0	0	0	0	0	0	0	0	0	0	0	0	0	0	0	0	0	0	1	0	0	0	0	0	0	0	0	0	0	0	0	0	0	0	0	0	0	0	0	0	0	0	0	0	0	0	0	0	0	0	0	0	0	0	0	0	0	0	0	0	0	0	0	0	0	0	0	0	0	0	0	0	0	0	0	0	0	0	0	0	0	0	0	0	0	0	0	0	0	0	0	0	0	0	0	0	0	0	0	0	0	0	0	0	0	0	0	0	0	0	0	0	0	0	0	0	0	0	0	0	0	0	0	0	0	0	0	0	0	0	0	0	0	0	0	0	0	0	0	0	0	0	0	0	0	0	0	0	0	0	0	0	0	0	0	0	0	0	0	0	0	0	0	0	0	0	0	0	0	0	0	0	0	0	0	0	0	0	0	0	0	0	0	0	0	0	0	0	0	0	0	0	0	0	0	0	0	0	0	0	0	0	0	0	0	0	0	0	0	0	0	0	0	0	0	0	0	0	0	0	0	0	0	0	0	0	0	0	0	0	0	0	0	0	0	0	0	0	0	0	0	0	0	0	0	0	0	0	0	0	0	0	0	0	0	0	0	0	0	0	0	0	0	0	0	0	0	0	0	0	0	0	0	0	0	0	0	0	0	0	0	0	0	0	0	0	0	0	0	0	0	0	0	0	0	0	0	0	0	0	0	0	0	0	0	0	0	0	0	0	0	0	0	0	0	0	0	0	0	0	0	0	0	0	0	0	0	0	0	0	0	0	0	0	0	0	0	0	0	0	0	0	0	0	0	0	0	0	0	0	0	0	0	0	0	0	0	0	0	0	0	0	0	0	0	0	0	0	0	0	0	0	0	0	0	0	0	0	0	0	0	0	0	0	0	0	0	0	0	0	0	0	0	0	0	0	0	0	0	0	0	0	0	0	0	0	0	0	0	0	0	0	0	0	0	0	0	0	0	0	0	0	0	0	0	0	0	0	0	0	0	0	0	0	0	0	0	0	0	0	0	0	0	0	0	0	0	0	0	0	0	0	0	0	0	0	0	0	0	0	0	0	0	0	0	0	0	0	0	0	0	0	0	0	0	0	0	0	0	0	0	0	0	0	0	0	0	0	0	0	0	0	0	0	0	0	0	0	0	0	0	0	0	0	0	0	0	0	0	0	0	0	0	0	0	0	0	0	0	0	0	0	0	0	0	0	0	0	0	0	0	0	0	0	0	0	0	0	0	0	0	0	0	0	0	0	0	0	0	0	0	0	0	0	0	0	0	0	0	0	0	0	0	0	0	0	0	0	0	0	0	0	0	0	0	0	0	0	0	0	0	0	0	0	0	0	0	0	0	0	0	0	0	0	0	0	0	0	0	0	0	0	0	0	0	0	0	0	0	0	0	0	0	0	0	0	0	0	0	0	0	0	0	0	0	0	0	0	0	0	0	0	0	0	0	0	0	0	0	0	0	0	0	0	0	0	0	0	0	0	0	0	0	0	0	0	0	0	0	0	0	0	0	0	0	0	0	0	0	0	0	0	0	0	0	0	0	0	0	0	0	0	0	0	0	0	0	0	0	0	0	0	0	0	0	0	0	1	0	0	0	0	0	0	0	0	0	0	0	0	0	0	0	0	0	0	0	0	0	0	0	0	0	0	0	0	0	0	0	0	0	0	0	0	0	0	0	0	0	0	0	0	0	0	0	0	0	0	0	0	0	0	0	0	0	0	0	0	0	0	0	0	0	0	0	0	0	0	1	0	0	0	0	0	0	0	0	0	0	0	0	0	0	0	0	0	0	0	0	0	0	0	0	0	0	0	0	0	0	0	0	0	0	0	0	0	0	0	0	0	0	0	0	0	0	0	0	0	0	0	0	0	0	0	0	0	0	0	0	0	0	0	0	0	0	0	0	0	0	0	0	0	0	0	0	0	0	0	0	0	0	0	0	0	0	0	0	0	0	0	0	0	0	0	0	0	0	0	0	0	0	0	0	0	0	0	0	0	0	0	0	0	0	0	0	0	0	0	0	0	0	0	0	0	0	0	0	0	0	0	0	0	0	0	0	0	0	0	0	0	0	0	0	0	0	0	0	0	0	0	0	0	0	0	0	0	0	0	0	0	0	0	0	0	0	0	0	0	0	0	0	0	0	0	0	0	0	0	0	0	0	0	0	0	0	0	0	0	0	0	0	0	0	0	0	0	0	0	0	0	0	0	0	0	0	0	0	0	0	0	0	0	0	0	0	0	0	0	0	0	0	0	0	0	0	0	0	0	0	0	0	0	0	0	0	0	0	0	0	0	0	0	0	0	0	0	0	0	0	0	0	0	0	0	0	0	0	0	0	0	0	0	0	0	0	0	0	0	0	0	0	0	0	0	0	0	0	0	0	0	0	0	0	0	0	0	0	0	0	0	0	0	0	0	0	0	0	0	0	0	0	0	0	0	0	0	0	0	0	0	0	0	0	0	0	0	0	0	0	0	0	0	0	0	0	0	0	0	0	0	0	0	0	0	0	0	0	0	0	0	0	0	0	0	0	0	0	0	0	0	0	0	0	0	0	0	0	0	0	0	0	0	0	0	0	0	0	0	0	0	0	0	0	0	0	0	0	0	0	0	0	0	0	0	0	0	0	0	0	0	0	0	0	0	0	0	0	0	0	0	0	0	0	0	0	0	0	0	0	0	0	0	0	0	0	0	0	0	0	0	0	0	0	0	0	0	0	0	0	0	0	0	0	0	0	0	0	0	0	0	0	0	0	0	0	0	0	0	0	0	0	0	0	0	0	0	0	0	0	0	0	0	0	0	0	0	0	0	0	0	0	0	0	0	0	0	0	0	0	0	0	0	0	0	0	0	0	0	0	0	0	0	0	0	0	0	0	0	0	0	0	0	0	0	0	0	0	0	0	0	0	0	0	0	0	0	0	0	0	0	0	0	0	0	0	0	0	0	0	0	0	0	0	0	0	0	0	0	0	0	0	0	0	0	0	0	0	0	0	0	0	0	0	0	0	0	0	0	0	0	0	0	0	0	0	0	0	0	0	0	0	0	0	0	0	0	0	0	0	0	0	0	0	0	0	0	0	0	0	0	0	0	0	0	0	0	0	0	0	0	0	0	0	0	0	0	0	0	0	0	0	0	0	0	0	0	0	0	0	0	0	0	0	0	0	0	0	0	0	0	0	0	0	0	0	0	0	0	0	0	0	0	0	0	0	0	0	0	0	0	0	0	0	0	0	0	2	0	0	0	0	0	0	0	0	0	0	0	0	0	0	0	0	0	0	0	0	0	0	0	0	0	0	0	0	0	0	0	0	0	0	0	0	0	0	0	0	0	0	0	0	0	0	0	0	0	0	0	0	0	0	0	0	0	0	0	0	0	0	0	0	0	0	0	0	0	0	0	0	0	0	0	0	0	0	0	0	0	0	0	0	0	0	0	0	0	0	0	0	0	0	0	0	0	0	0	0	0	0	0	0	0	0	0	0	0	0	0	0	0	0	0	0	0	0	0	0	0	0	0	0	0	0	0	0	0	0	0	0	0	0	0	0	0	0	0	0	0	0	0	0	0	0	0	0	0	0	0	0	0	0	0	0	0	0	0	0	0	0	0	0	0	0	0	0	0	0	0	0	0	0	0	0	0	0	0	0	0	0	0	0	0	0	0	0	0	0	0	0	0	0	0	0	0	0	0	0	0	0	0	0	0	0	0	0	0	0	0	0	0	0	0	0	0	0	0	0	0	0	0	0	0	0	0	0	0	0	0	0	0	0	0	0	0	0	0	0	0	0	0	0	0	0	0	0	0	0	0	0	0	0	0	0	0	0	0	0	0	0	0	0	0	0	0	0	0	0	0	0	0	0	0	0	0	0	0	0	0	0	0	0	0	0	0	0	0	0	0	0	0	0	0	0	0	0	0	0	0	0	0	0	0	0	0	0	0	0	0	0	0	0	0	0	0	0	0	0	0	0	0	0	0	0	0	0	0	0	0	0	0	0	0	0	0	0	0	0	0	0	0	0	0	0	0	0	0	0	0	0	0	0	0	0	0	0	0	0	0	0	0	0	0	0	0	0	0	0	0	0	0	0	0	0	0	0	0	0	0	0	0	0	0	0	0	0	0	0	0	0	0	0	0	0	0	0	0	0	0	0	0	0	0	0	0	0	0	0	0	0	0	0	0	0	0	0	0	0	0	0	0	0	0	0	0	0	0	0	0	0	0	0	0	0	0	0	0	0	0	0	0	0	0	0	0	0	0	0	0	0	0	0	0	0	0	0	0	0	0	0	0	0	0	0	0	0	0	0	0	0	0	0	0	0	0	0	0	0	0	0	0	0	0	0	0	0	0	0	0	0	0	0	0	0	0	0	0	0	0	0	0	0	0	0	0	0	0	0	0	0	0	0	0	0	0	0	0	0	0	0	0	0	0	0	0	0	0	0	0	0	0	0	0	0	0	0	0	0	0	0	0	0	0	0	0	0	0	0	0	0	0	0	0	0	0	0	0	0	0	0	0	0	0	0	0	0	0	0	0	0	0	0	0	0	0	0	0	0	0	0	0	0	0	0	0	0	0	0	0	0	0	0	0	0	0	0	0	0	0	0	0	0	0	0	0	0	0	0	0	0	0	0	0	0	0	0	0	0	0	0	0	0	0	0	0	0	0	0	0	0	0	0	0	0	0	0	0	0	0	0	0	0	0	0	0	0	0	0	0	0	0	0	0	0	0	0	0	0	0	0	0	0	0	0	0	0	0	0	0	0	0	0	0	0	0	0	0	0	0	0	0	0	0	0	0	0	0	0	0	0	0	0	0	0	0	0	0	0	0	0	0	0	0	0	0	0	0	0	0	0	0	0	0	0	0	0	0	0	0	0	0	0	0	0	0	2	0	0	0	0	0	0	0	0	0	0	0	0	0	0	0	0	0	0	0	0	0	0	0	0	0	0	0	0	0	0	0	0	0	0	0	0	0	0	0	0	0	0	0	0	0	0	0	0	0	0	0	0	0	0	0	0	0	0	0	0	0	0	0	0	0	0	0	0	0	0	0	0	0	0	0	0	0	0	0	0	0	0	0	0	0	0	0	0	0	0	0	0	0	0	0	0	0	0	0	0	0	0	0	0	0	0	0	0	0	0	0	0	0	0	0	0	0	0	0	0	0	0	0	0	0	0	0	0	0	0	0	0	0	0	0	0	0	0	0	0	0	0	0	0	0	0	0	0	0	0	0	0	0	0	0	0	0	0	0	0	0	0	0	0	0	0	0	0	0	0	0	0	0	0	0	0	0	0	0	0	0	0	0	0	0	0	0	0	0	0	0	0	0	0	0	0	0	0	0	0	0	0	0	0	0	0	0	0	0	0	0	0	0	0	0	0	0	0	0	0	0	0	0	0	0	0	0	0	0	0	0	0	0	0	0	0	0	0	0	0	0	0	0	0	0	0	0	0	0	0	0	0	0	0	0	0	0	0	0	0	0	0	0	0	0	0	0	0	0	0	0	0	0	0	0	0	0	0	0	0	0	0	0	0	0	0	0	0	0	0	0	0	0	0	0	0	0	0	0	0	0	0	0	0	0	0	0	0	0	0	0	0	0	0	0	0	0	0	0	0	0	0	0	0	0	0	0	0	0	0	0	0	0	0	0	0	0	0	0	0	0	0	0	0	0	0	0	0	0	0	0	0	0	0	0	0	0	0	0	0	0	0	0	0	0	0	0	0	0	0	0	0	0	0	0	0	0	0	0	0	0	0	0	0	0	0	0	0	0	0	0	0	0	0	0	0	0	0	0	0	0	0	0	0	0	0	0	0	0	0	0	0	0	0	0	0	0	0	0	0	0	0	0	0	0	0	0	0	0	0	0	0	0	0	0	0	0	0	0	0	0	0	0	0	0	0	0	0	0	0	0	0	0	0	0	0	0	0	0	0	0	0	0	0	0	0	0	0	0	0	1	0	0	0	0	0	0	0	0	0	0	0	0	0	0	0	0	0	0	0	0	0	0	0	0	0	0	0	0	0	0	0	0	0	0	0	0	0	0	0	0	0	0	0	0	0	0	0	0	0	0	0	0	0	0	0	0	0	0	0	0	0	0	0	0	0	0	0	0	0	0	0	0	0	0	0	0	0	0	0	0	0	0	0	0	0	0	0	0	0	0	0	0	0	0	0	0	0	0	0	0	0	0	0	0	0	0	0	0	0	0	0	0	0	0	0	0	0	0	0	0	0	0	0	2	0	0	0	0	0	0	0	0	0	0	0	0	0	0	0	1	0	0	0	0	0	0	0	0	0	0	0	0	0	0	0	0	0	0	0	0	0	0	0	0	0	0	0	0	0	0	0	0	0	0	0	0	0	0	0	0	0	0	0	0	0	0	0	0	0	0	0	0	0	0	0	0	0	0	0	0	0	0	0	0	0	0	0	0	0	0	0	0	0	0	0	0	0	0	0	0	0	0	0	0	0	0	0	0	0	0	0	0	0	0	0	0	0	0	0	0	0	0	0	0	0	0	0	0	0	0	0	0	0	0	0	0	0	0	0	1	0	0	0	0	0	0	0	0	0	0	0	0	0	0	0	0	0	0	0	0	0	0	0	0	0	0	0	0	0	0	0	0	0	0	0	0	0	0	0	0	0	0	0	0	0	0	0	0	0	0	0	0	0	0	0	0	0	0	0	0	0	0	0	0	0	0	0	0	0	0	0	0	0	0	0	0	0	0	0	0	0	0	0	0	0	0	0	0	0	0	0	0	0	0	0	0	0	0	0	0	0	0	0	0	0	0	0	0	0	0	0	0	0	0	0	0	0	0	0	0	0	0	0	0	0	0	0	0	0	0	0	0	0	0	0	0	0	0	0	0	0	0	0	0	0	0	0	0	0	0	0	0	0	0	0	0	0	0	0	0	0	0	0	0	0	0	0	0	0	0	0	0	0	0	0	0	0	0	0	0	0	0	0	0	0	0	0	0	0	0	0	0	0	0	0	0	0	0	0	0	0	0	0	0	0	0	0	0	0	0	0	0	0	0	0	0	0	0	0	0	0	0	0	0	0	0	0	0	0	0	0	0	0	0	0	0	0	0	0	0	0	0	0	0	0	0	0	0	0	0	0	0	0	0	0	0	0	0	0	0	0	0	0	0	0	0	0	0	0	0	0	0	0	0	0	0	0	0	0	0	0	0	0	0	0	0	0	0	0	0	0	0	0	0	0	0	0	0	0	0	0	0	0	0	0	0	0	0	0	0	0	0	0	0	0	0	0	0	0	0	0	0	0	0	0	0	0	0	0	0	0	0	0	0	0	0	0	0	0	0	0	0	0	0	0	0	0	0	0	0	0	0	0	0	0	0	0	0	0	0	0	0	0	0	0	0	0	0	0	0	0	0	0	0	0	0	0	0	0	0	0	0	0	0	0	0	0	0	0	0	0	0	0	0	0	0	0	0	0	0	0	0	0	0	0	0	0	0	0	0	0	0	0	0	0	0	0	0	0	0	0	0	0	0	0	0	0	0	0	0	0	0	0	0	0	0	0	0	0	0	0	0	0	0	0	0	0	0	0	0	0	0	0	0	0	0	0	0	0	0	0	0	0	0	0	0	0	0	0	0	0	0	0	0	0	0	0	0	0	0	0	0	0	0	0	0	0	0	0	0	0	0	0	0	0	0	0	0	0	0	0	0	0	0	0	0	0	0	0	0	0	0	0	0	0	0	0	0	0	0	0	0	0	0	0	0	0	0	0	0	0	0	0	0	0	0	0	0	0	0	0	0	0	0	0	0	0	0	0	0	0	0	0	0	0	0	0	0	0	0	0	0	0	0	0	0	0	0	0	0	0	0	0	0	0	0	0	0	0	0	0	0	0	0	0	0	0	0	0	0	0	0	0	0	0	0	0	0	0	0	0	0	0	0	0	0	0	0	0	0	0	0	0	0	0	0	0	0	0	0	0	0	0	0	0	0	0	0	0	0	0	0	0	0	0	0	0	0	0	0	0	0	0	0	0	0	0	0	0	0	0	0	0	0	0	0	0	0	0	0	0	0	0	0	0	0	0	0	0	0	0	0	0	0	0	0	0	0	0	0	0	0	0	1	0	0	0	0	0	0	0	0	0	0	0	0	0	0	0	0	0	0	0	0	0	0	0	0	0	0	0	0	0	0	0	0	0	0	0	0	0	0	0	0	0	0	0	0	0	0	0	0	0	0	0	0	0	0	0	0	0	0	0	0	0	0	0	0	0	0	0	0	0	0	0	0	0	0	0	0	0	0	0	0	0	0	0	0	0	0	0	0	0	0	0	0	0	0	0	0	0	0	0	0	0	0	0	0	0	0	0	0	0	0	0	0	0	0	0	0	0	0	0	0	0	0	0	0	0	0	0	0	0	0	0	0	0	0	0	0	0	0	0	0	0	0	0	0	0	0	0	0	0	0	0	0	0	0	0	0	0	0	0	0	0	0	0	0	0	0	0	0	0	0	0	0	0	0	0	0	0	0	0	0	0	0	0	0	0	0	0	0	0	0	0	0	0	0	0	0	0	0	0	0	0	0	0	0	0	0	0	0	0	0	0	0	0	0	0	0	0	0	0	0	0	0	0	0	0	0	0	0	0	0	0	0	0	0	0	0	0	0	0	0	0	0	0	0	0	0	0	0	0	0	0	0	0	0	0	0	0	0	0	0	0	0	0	0	0	0	0	0	0	0	0	0	0	0	0	0	0	0	0	0	0	0	0	0	0	0	0	0	0	0	0	0	0	0	0	0	0	0	0	0	0	0	0	0	0	0	0	0	0	0	0	0	0	0	0	0	0	0	0	0	0	0	0	0	0	0	0	0	0	0	0	0	0	0	0	0	0	0	0	0	0	0	0	0	0	0	0	0	0	0	0	0	0	0	0	0	0	0	0	0	0	0	0	0	0	0	0	0	0	0	0	0	0	0	0	0	0	0	0	0	0	0	0	0	0	0	0	0	0	0	0	0	0	0	0	0	0	0	0	0	0	0	0	0	0	0	0	0	0	0	0	0	0	0	0	0	0	0	2	0	0	0	0	0	0	0	0	0	0	0	0	0	0	0	0	0	0	0	0	0	0	0	0	0	0	0	0	0	0	0	0	0	0	0	0	0	0	0	0	0	0	0	0	0	0	0	0	0	0	0	0	0	0	0	0	0	0	0	0	0	0	0	0	0	0	0	0	0	0	0	0	0	0	0	0	0	0	0	0	0	0	0	0	0	0	0	0	0	0	0	0	0	0	0	0	0	0	0	0	0	0	0	0	0	0	0	0	0	0	0	0	0	0	0	0	0	0	0	0	0	0	0	0	0	0	0	0	0	0	0	0	0	0	0	0	0	0	0	0	0	0	0	0	0	0	0	0	0	0	0	0	0	0	0	0	0	0	0	0	0	0	0	0	0	0	0	0	0	0	0	0	0	0	0	0	0	0	0	0	0	0	0	0	0	0	0	0	0	0	0	0	0	0	0	0	0	0	0	0	0	0	0	0	0	0	0	0	0	0	0	0	0	0	0	0	0	0	0	0	0	0	0	0	0	0	0	0	0	0	0	0	0	0	0	0	0	0	0	0	0	0	0	0	0	0	0	0	0	0	0	0	0	0	0	0	0	0	0	0	0	0	0	0	0	0	0	0	0	0	0	0	0	0	0	0	0	0	0	0	0	0	0	0	0	0	0	0	0	0	0	0	0	0	0	0	0	0	0	0	0	0	0	0	0	0	0	0	0	0	0	0	0	0	0	0	0	0	0	0	0	0	0	0	0	0	0	0	0	0	0	0	0	0	0	0	0	0	0	0	0	0	0	0	0	0	0	0	0	0	0	0	0	0	0	0	0	0	0	0	0	0	0	0	0	0	0	0	0	0	0	0	0	0	0	0	0	0	0	0	0	0	0	0	0	0	0	0	0	0	0	0	0	0	0	0	0	0	0	0	0	0	0	0	0	0	0	0	0	0	0	0	0	0	0	0	0	0	0	0	0	0	0	0	0	0	0	0	0	0	0	0	0	0	0	0	0	0	0	0	0	0	0	0	0	0	0	0	0	0	0	0	0	0	0	0	0	0	0	0	0	0	0	0	0	0	0	0	0	0	0	0	0	0	0	0	0	0	0	0	0	0	0	0	0	0	0	0	0	0	0	0	0	0	0	0	0	0	0	0	0	0	0	0	0	0	0	0	0	0	0	0	0	0	0	0	0	0	0	0	0	0	0	0	0	0	0	0	0	0	0	0	0	0	0	0	0	0	0	0	0	0	0	0	0	0	0	0	0	0	0	0	0	0	0	0	0	0	0	0	0	0	0	0	0	0	0	0	0	0	0	0	0	0	0	0	0	0	0	0	0	0	0	0	0	0	0	0	0	0	0	0	0	0	0	0	0	0	0	0	0	0	0	0	0	0	0	0	1	0	0	0	0	0	0	0	0	0	0	0	0	0	0	0	0	0	0	0	0	0	0	0	0	0	0	0	0	0	0	0	0	0	0	0	0	0	0	0	0	0	0	0	0	0	0	0	0	0	0	0	0	0	0	0	0	0	0	0	0	0	0	0	0	0	0	0	0	0	0	0	0	0	0	0	0	0	0	0	0	0	0	0	0	0	0	0	0	0	0	0	0	0	0	0	0	0	0	0	0	0	0	0	0	0	0	0	0	0	0	0	0	0	0	0	0	0	0	0	0	0	0	0	0	0	0	0	0	0	0	0	0	0	0	0	0	0	0	0	0	0	0	0	0	0	0	0	0	0	0	0	0	0	0	0	0	0	0	0	0	0	0	0	0	0	0	0	0	0	0	0	0	0	0	0	0	0	0	0	0	0	0	0	0	0	0	0	0	0	0	0	0	0	0	0	0	0	0	0	0	0	0	0	0	0	0	0	0	0	0	0	0	0	0	0	0	0	0	0	0	0	0	0	0	0	0	0	0	0	0	0	0	0	0	0	0	0	0	0	0	0	0	0	0	0	0	0	0	0	0	0	0	0	0	0	0	0	0	0	0	0	0	0	0	0	0	0	0	0	0	0	0	0	0	0	0	0	0	0	0	0	0	0	0	0	0	0	0	0	0	0	0	0	0	0	0	0	0	0	0	0	0	0	0	0	0	0	0	0	0	0	0	0	0	0	0	0	0	0	0	0	0	0	0	0	0	0	0	0	0	0	0	0	0	0	0	0	0	0	0	0	0	0	0	0	0	0	0	0	0	0	0	0	0	0	0	0	0	0	0	0	0	0	0	0	0	0	0	0	0	0	0	0	0	0	0	0	0	0	0	0	0	0	0	0	0	0	0	0	0	0	0	0	0	0	0	0	0	0	0	0	0	0	0	0	0	0	0	0	0	0	0	0	0	0	0	0	0	0	0	0	0	0	0	0	0	0	0	0	0	0	0	0	0	0	0	0	0	0	0	0	0	0	0	0	0	0	0	0	0	0	0	0	0	0	0	0	0	0	0	0	0	0	0	0	0	0	0	0	0	0	0	0	0	0	0	0	0	0	0	0	0	0	0	0	0	0	0	0	0	0	0	0	0	0	0	0	0	0	0	0	0	0	0	0	0	0	0	0	0	0	0	0	0	0	0	0	0	0	0	0	0	0	0	0	0	0	0	0	0	0	0	0	0	0	0	0	0	0	0	0	0	0	0	0	0	0	0	0	0	0	0	0	0	0	0	0	0	0	0	0	0	0	0	0	0	0	0	0	0	0	0	0	0	0	0	0	0	0	0	0	0	0	0	0	0	0	0	0	0	0	0	0	0	0	0	0	0	0	0	0	0	0	0	0	0	0	0	0	0	0	0	0	0	0	0	0	0	0	0	0	0	0	0	0	0	0	0	0	0	0	0	0	0	0	0	0	0	0	0	0	0	0	0	0	0	0	0	0	0	0	0	0	0	0	0	0	0	0	0	0	0	0	0	0	0	0	0	0	0	0	0	0	0	0	0	0	0	0	0	0	0	0	0	0	0	0	0	0	0	0	0	0	0	0	0	0	0	0	0	0	0	0	0	0	0	0	0	0	0	0	0	0	1	0	0	0	0	0	0	0	0	0	0	0	0	0	0	1	0	0	0	0	0	0	0	0	0	0	0	0	0	0	0	0	0	0	0	0	0	0	0	0	0	0	0	0	0	0	0	0	0	0	0	0	0	0	0	0	0	0	0	0	0	0	0	0	0	0	0	0	0	0	0	0	0	0	0	0	0	0	0	0	0	0	0	0	0	0	0	0	0	0	0	0	0	0	0	0	0	0	0	0	0	0	0	0	0	0	0	0	0	0	0	0	0	0	0	0	0	0	0	0	0	0	0	0	0	0	0	0	0	0	0	0	0	0	0	0	0	0	0	0	0	0	0	0	0	0	0	0	0	0	0	0	0	0	0	0	0	0	0	0	0	0	0	0	0	0	0	0	0	0	0	0	0	0	0	0	0	0	0	0	0	0	0	0	0	0	0	0	0	0	0	0	0	0	0	0	0	0	0	0	0	0	0	0	0	0	0	0	0	0	0	0	0	0	0	0	0	0	0	0	0	0	0	0	0	0	0	0	0	0	0	0	0	0	0	0	0	0	0	0	0	0	0	0	0	0	0	0	0	0	0	3	0	0	0	0	0	0	0	0	0	0	0	0	0	0	0	0	0	0	0	0	0	0	0	0	0	0	0	0	0	0	0	0	0	0	0	0	0	0	0	0	0	0	0	0	0	0	0	0	0	0	0	0	0	0	0	0	0	0	0	0	0	0	0	0	0	0	0	0	0	0	0	0	0	0	0	0	0	0	0	0	0	0	0	0	0	0	0	0	0	0	0	0	0	0	0	0	0	0	1	0	0	0	0	0	0	0	0	0	0	0	0	0	0	0	0	0	0	0	0	0	0	0	0	0	0	0	0	0	1	0	0	0	0	0	0	0	0	0	0	0	0	0	0	0	0	0	0	0	0	0	0	0	0	0	0	0	0	0	0	0	0	0	0	0	0	0	0	0	0	0	0	0	0	0	0	0	0	0	0	0	0	0	0	0	0	0	0	0	0	0	0	0	0	0	0	0	0	0	0	0	0	0	0	0	0	0	0	0	0	0	0	0	0	0	0	0	0	0	0	0	0	0	0	0	0	0	0	0	0	0	0	0	0	0	0	0	0	0	0	0	0	0	0	0	0	0	0	0	0	0	0	0	0	0	0	0	0	0	0	0	0	0	0	0	0	0	0	0	0	0	0	0	0	0	0	0	0	0	0	0	0	0	0	0	0	0	0	0	0	0	0	0	0	0	0	0	0	0	0	0	0	0	0	0	0	0	0	0	0	0	0	0	0	0	0	0	0	0	0	0	0	0	0	0	0	0	0	0	0	0	0	0	0	0	0	0	0	0	0	0	0	0	0	0	0	0	0	0	0	0	0	0	0	0	0	0	0	0	0	0	0	0	0	0	0	0	0	0	0	0	0	0	0	0	0	0	0	0	0	0	0	0	0	0	0	0	0	0	0	0	0	0	0	0	0	0	0	0	0	0	0	0	0	0	0	0	0	0	0	0	0	0	0	0	0	0	0	0	0	0	0	0	0	0	0	0	0	0	0	0	0	0	0	0	0	0	0	0	0	0	0	0	0	0	0	0	0	0	0	0	0	0	0	0	0	0	0	0	0	1	0	0	0	0	0	0	0	0	0	0	0	0	0	0	0	0	0	0	0	0	0	0	0	0	0	0	0	0	0	0	0	0	0	0	0	0	0	0	0	0	0	0	0	0	0	0	0	0	0	0	0	0	0	0	0	0	0	0	0	0	0	0	0	0	0	0	0	0	0	0	0	0	0	0	0	0	0	0	0	0	0	0	0	0	0	0	0	0	0	0	0	0	0	0	0	0	0	0	0	0	0	0	0	0	0	0	0	0	0	0	0	0	0	0	0	0	0	0	0	0	0	0	0	0	0	0	0	0	0	0	0	0	0	0	0	0	0	0	0	0	0	0	0	0	0	0	0	0	0	0	0	0	0	0	0	0	0	0	0	0	0	0	0	0	0	0	0	0	0	0	0	0	0	0	0	0	0	0	0	0	0	0	0	0	0	0	0	0	0	0	0	0	0	0	0	0	0	0	0	0	0	0	0	0	0	0	0	0	0	0	0	0	0	0	0	0	0	0	0	0	0	0	0	0	0	0	0	0	0	0	0	0	0	0	0	0	0	0	0	0	0	0	0	0	0	0	0	0	0	0	0	0	0	0	0	0	0	0	0	0	0	0	0	0	1	0	0	0	0	0	0	0	0	0	0	0	0	0	0	0	0	0	0	0	0	0	0	0	0	0	0	0	0	0	0	0	0	0	0	0	0	0	0	0	0	0	0	0	0	0	0	0	0	0	0	0	0	0	0	0	0	0	0	0	0	0	0	0	0	0	0	0	0	0	0	0	0	0	0	0	0	0	0	0	0	0	0	0	0	0	0	0	0	0	0	0	0	0	0	0	0	0	0	0	0	0	0	0	0	0	0	0	0	0	0	0	0	0	0	0	0	0	0	0	0	0	0	0	0	0	0	0	0	0	0	0	0	0	0	0	0	0	0	0	0	0	0	0	0	0	0	0	0	0	0	0	0	0	0	0	0	0	0	0	0	0	0	0	0	0	0	0	0	0	0	0	0	0	0	0	0	0	0	0	0	0	0	0	0	0	0	0	0	0	0	0	0	0	0	0	0	0	0	0	0	0	0	0	0	0	0	0	0	0	0	0	0	0	0	0	0	0	0	0	0	0	0	0	0	0	0	0	0	0	0	0	0	0	0	0	0	0	0	0	0	0	0	0	0	0	0	0	0	0	0	0	0	0	0	0	0	0	0	0	0	0	0	0	0	0	0	0	0	0	0	0	0	0	0	0	0	0	0	0	0	0	0	0	0	0	0	0	0	0	0	0	0	0	0	0	0	0	0	0	0	0	0	0	0	0	0	0	0	0	0	0	0	0	0	0	0	0	0	0	0	0	0	0	0	0	0	0	0	0	0	0	0	0	0	0	0	0	0	0	0	0	0	0	0	0	0	0	0	0	0	0	0	0	0	0	0	0	0	0	0	0	0	0	0	0	0	0	0	0	0	0	0	0	0	0	0	0	0	0	0	0	0	0	0	0	0	0	0	0	0	0	0	0	0	0	0	0	0	0	0	0	0	0	0	0	0	0	0	0	0	0	0	0	0	0	0	0	0	0	0	0	0	0	0	0	0	0	0	0	0	0	0	0	0	0	0	0	0	0	0	0	0	0	0	0	0	0	0	0	0	0	0	0	0	0	0	0	0	0	0	0	0	0	0	0	0	0	0	0	0	0	0	0	0	0	0	0	0	0	0	0	0	0	0	0	0	0	0	0	0	0	0	0	0	0	0	0	0	0	0	0	0	0	0	0	0	0	0	0	0	0	0	0	0	0	0	0	0	0	0	0	0	0	0	0	0	0	0	0	0	0	0	0	0	0	0	0	0	0	0	0	0	0	0	0	0	0	0	0	0	0	0	0	0	0	0	0	0	0	0	0	0	0	0	0	0	0	0	0	0	0	0	0	0	0	0	0	0	0	0	0	0	0	0	0	0	0	0	0	0	0	0	0	0	0	0	0	0	0	0	0	0	0	0	0	0	0	0	0	0	0	0	0	0	0	0	0	0	0	0	0	0	0	0	0	0	0	0	0	0	0	0	0	0	0	0	0	0	0	0	0	0	0	0	0	0	0	0	0	0	0	0	0	0	0	0	0	0	0	0	0	0	0	0	0	0	0	0	0	0	0	0	0	0	0	0	0	0	0	0	0	0	0	0	0	0	0	0	0	0	0	0	0	0	0	0	0	0	0	0	0	0	0	0	0	0	0	0	0	0	0	0	0	0	0	0	0	0	0	0	0	0	0	0	0	0	0	0	0	0	0	0	0	0	0	0	0	0	0	0	0	0	0	0	0	0	0	0	0	0	0	0	0	0	0	0	0	0	0	0	0	0	0	0	0	0	0	0	0	0	0	0	0	0	0	0	0	0	0	0	0	0	0	0	0	0	0	0	0	0	0	0	0	0	0	0	0	0	0	0	0	0	0	0	0	0	0	0	0	0	0	0	0	0	0	0	0	0	0	0	0	0	0	0	0	0	0	0	0	0	0	0	0	0	0	0	0	0	0	0	0	0	0	0	0	0	0	0	0	0	0	0	0	0	0	0	0	0	0	0	0	0	0	0	0	0	0	0	0	0	0	0	0	0	0	0	0	0	0	0	0	0	0	0	0	0	0	0	0	0	0	0	0	0	0	0	0	0	0	0	0	0	0	0	0	0	0	0	0	0	0	0	0	0	0	0	0	0	0	0	0	0	0	0	0	0	0	0	0	0	0	0	0	0	0	0	0	0	0	0	0	0	0	0	0	0	0	0	0	0	0	0	0	0	0	0	0	0	0	0	0	0	0	0	0	0	0	0	0	0	0	0	0	0	0	0	0	0	0	0	0	0	0	0	0	0	0	0	0	0	0	0	0	0	0	0	0	0	0	0	0	0	0	0	0	0	0	0	0	0	0	0	0	0	0	0	0	0	0	0	0	0	0	0	0	0	0	0	0	0	0	0	0	0	0	0	0	0	0	0	0	0	0	0	0	0	0	0	0	0	0	0	0	0	0	0	0	0	0	0	0	0	0	0	0	0	0	0	0	0	0	0	0	0	0	0	0	0	0	0	0	0	0	0	0	0	0	0	0	0	0	0	0	0	0	0	0	0	0	0	0	0	0	0	0	0	0	0	0	0	0	0	0	0	0	0	0	0	0	0	0	0	0	0	0	0	0	0	0	0	0	0	0	0	0	0	0	0	0	0	0	0	0	0	0	0	0	0	0	0	0	0	0	0	0	0	0	0	0	0	0	0	0	0	0	0	0	0	0	0	0	0	0	0	0	0	0	0	0	0	0	0	0	0	0	0	0	0	0	0	0	0	0	0	0	0	0	0	0	0	0	0	0	0	0	0	0	0	0	0	0	0	0	0	0	0	0	0	0	0	0	0	0	0	0	0	0	0	0	0	0	0	0	0	0	0	0	0	0	0	0	0	0	0	0	0	0	0	0	0	0	0	0	0	0	0	0	0	0	0	0	0	0	0	0	0	0	0	0	0	0	0	0	0	0	0	0	0	0	0	0	0	0	0	0	0	0	0	0	0	0	0	0	0	0	0	0	0	0	0	0	0	0	0	0	0	0	0	0	0	0	0	0	0	0	0	0	0	0	0	0	0	0	0	0	0	0	0	0	0	0	0	0	0	0	0	0	0	0	0	0	0	0	0	0	0	0	0	0	0	0	0	0	0	0	0	0	0	0	0	0	0	0	0	0	0	0	0	0	0	0	0	0	0	0	0	0	0	0	0	0	0	0	0	0	0	0	0	0	0	0	0	0	0	0	0	0	0	0	0	0	0	0	0	0	0	0	0	0	0	0	0	0	0	0	0	0	0	0	0	0	0	0	0	0	0	0	0	0	0	0	0	0	0	0	0	0	0	0	0	0	0	0	0	0	0	0	0	0	0	0	0	0	0	0	0	0	0	0	0	0	0	0	0	0	0	0	0	0	0	0	0	0	0	0	0	0	0	0	0	0	0	0	0	0	0	0	0	0	0	0	0	0	0	0	0	0	0	0	0	0	0	0	0	0	0	0	0	0	0	0	0	0	0	0	0	0	0	0	0	0	0	0	0	0	0	0	0	0	0	0	0	0	0	0	0	0	0	0	0	0	0	0	0	0	0	0	0	0	0	0	0	0	0	0	0	0	0	0	0	0	0	0	0	0	0	0	0	0	0	0	0	0	0	0	0	0	0	0	0	0	0	0	0	0	0	0	0	0	0	0	0	0	0	0	0	0	0	0	0	0	0	0	0	0	0	0	0	0	0	0	0	0	0	0	0	0	0	0	0	0	0	0	0	0	0	0	0	0	0	0	0	0	0	0	0	0	0	0	0	0	0	0	0	0	0	0	0	0	0	0	0	0	0	0	0	0	0	0	0	0	0	0	0	0	0	0	0	0	0	0	0	0	0	0	0	0	0	0	0	0	0	0	0	0	0	0	0	0	0	0	0	0	0	0	0	0	0	0	0	0	0	0	0	0	0	0	0	0	0	0	0	0	0	0	0	0	0	0	0	0	0	0	0	0	0	0	0	0	0	0	0	0	0	0	0	0	0	0	0	0	0	0	0	0	0	0	0	0	0	0	0	0	0	0	0	0	0	0	0	0	0	0	0	0	0	0	0	0	0	0	0	0	0	0	0	0	0	0	0	0	0	0	0	0	0	0	0	0	0	0	0	0	0	0	0	0	0	0	0	0	0	0	0	0	0	0	0	0	0	0	0	0	0	0	0	0	0	0	0	0	0	0	0	0	0	0	0	0	0	0	0	0	0	0	0	0	0	0	0	0	0	0	0	0	0	0	0	0	0	0	0	0	0	0	0	0	0	0	0	0	0	0	0	0	0	0	0	0	0	0	0	0	0	1	0	0	0	0	0	0	0	0	0	0	0	0	0	0	0	0	0	0	0	0	0	0	0	0	0	0	0	0	0	0	0	0	0	0	0	0	0	0	0	0	0	0	0	0	0	0	0	0	0	0	0	0	0	0	0	0	0	0	0	0	0	0	0	0	0	0	0	0	0	0	0	0	0	0	0	0	0	0	0	0	0	0	0	0	0	0	0	0	0	0	0	0	0	0	0	0	0	0	0	0	0	0	0	0	0	0	0	0	0	0	0	0	0	0	0	0	0	0	0	0	0	0	0	0	0	0	0	0	0	0	0	0	0	0	0	0	0	0	0	0	0	0	0	0	0	0	0	0	0	0	0	0	0	0	0	0	0	0	0	0	0	0	0	0	0	0	0	0	0	0	0	0	0	0	0	0	0	0	0	0	0	0	0	0	0	0	0	0	0	0	0	0	0	0	0	0	0	0	0	0	0	0	0	0	0	0	0	0	0	0	0	0	0	0	0	0	0	0	0	0	0	0	0	0	0	0	0	0	0	0	0	0	0	0	0	0	0	0	0	0	0	0	0	0	0	0	0	0	0	0	0	0	0	0	0	0	0	0	0	0	0	0	0	0	0	0	0	0	0	0	0	0	0	0	0	0	0	0	0	0	0	0	0	0	0	0	0	0	0	0	0	0	0	0	0	0	0	0	0	0	0	0	0	0	0	0	0	0	0	0	0	0	0	0	0	0	0	0	0	0	0	0	0	0	0	0	0	0	0	0	0	0	0	0	0	0	0	0	0	0	0	0	0	0	0	0	0	0	0	0	0	0	0	0	0	0	0	0	0	0	0	0	0	0	0	0	0	0	0	0	0	0	0	0	0	0	0	0	0	0	0	0	0	0	0	0	0	0	0	0	0	0	0	0	0	0	0	0	0	0	0	0	0	0	0	0	0	0	0	0	0	0	0	0	0	0	0	0	0	0	0	0	0	0	0	0	0	0	0	0	0	0	0	0	0	0	0	0	0	0	0	0	0	0	0	0	0	0	0	0	0	0	0	0	0	0	0	0	0	0	0	0	0	0	0	0	0	0	0	0	0	0	0	0	0	0	0	0	0	0	0	0	0	0	0	0	0	0	0	0	0	0	0	0	0	0	0	0	0	0	0	0	0	0	0	0	0	0	0	0	0	0	0	0	0	0	0	0	0	0	0	0	0	0	0	0	0	0	0	0	0	0	0	0	0	0	0	0	0	0	0	0	0	0	0	0	0	0	0	0	0	0	0	0	0	0	0	0	0	0	0	0	0	0	0	0	0	0	0	0	0	0	0	0	0	0	0	0	0	0	0	0	0	0	0	0	0	0	0	0	0	0	0	0	0	0	0	0	0	0	0	0	0	0	0	0	0	0	1	0	0	0	0	0	0	0	0	0	0	0	0	0	0	0	0	0	0	0	0	0	0	0	0	0	0	0	0	0	0	0	0	0	0	0	0	0	0	0	0	0	0	0	0	0	0	0	0	0	0	0	0	0	0	0	0	0	0	0	0	0	0	0	0	0	0	0	0	0	0	0	0	0	0	0	0	0	0	0	0	0	0	0	0	0	0	0	0	0	0	0	0	0	0	0	0	0	0	0	0	0	0	0	0	0	0	0	0	0	0	0	0	0	0	0	0	0	0	0	0	0	0	0	0	0	0	0	0	0	0	0	0	0	0	0	0	0	0	0	0	0	0	0	0	0	0	0	0	0	0	0	0	0	0	0	0	0	0	0	0	0	0	0	0	0	0	0	0	0	0	0	0	0	0	0	0	0	0	0	0	0	0	0	0	0	0	0	0	0	0	0	0	0	0	0	0	0	0	0	0	0	0	0	0	0	0	0	0	0	0	0	0	0	0	0	0	0	0	0	0	0	0	0	0	0	0	0	0	0	0	0	0	0	0	0	0	0	0	0	0	0	0	0	0	0	0	0	0	0	0	0	0	0	0	0	0	0	0	0	0	0	0	0	0	0	0	0	0	0	0	0	0	0	0	0	0	0	0	0	0	0	0	0	0	0	0	0	0	0	0	0	0	0	0	0	0	0	0	0	0	0	0	0	0	0	0	0	0	0	0	0	0	0	0	0	0	0	0	0	0	0	0	0	0	0	0	0	0	0	0	0	0	0	0	0	0	0	0	0	0	0	0	0	0	0	0	0	0	0	0	0	0	0	0	0	0	0	0	0	0	0	0	0	0	0	0	0	0	0	0	0	0	0	0	0	0	0	0	0	0	0	0	0	0	0	0	0	0	0	0	0	0	0	0	0	0	0	0	0	0	0	0	0	0	0	0	0	0	0	0	0	0	0	0	0	0	0	0	0	0	0	0	0	0	0	0	0	0	0	0	0	0	0	0	0	0	0	0	0	0	0	0	0	0	0	0	0	0	0	0	0	0	0	0	0	0	0	0	0	0	0	0	0	0	0	0	0	0	0	0	0	0	0	0	0	0	0	0	0	0	0	0	0	0	0	0	0	0	0	0	0	0	0	0	0	0	0	0	0	0	0	0	0	0	0	0	0	0	0	0	0	0	0	0	0	0	0	0	0	0	0	0	0	0	0	0	0	0	0	0	0	0	0	0	0	0	0	0	0	0	0	0	0	0	0	0	0	0	0	0	0	0	0	0	0	0	0	0	0	0	0	0	0	0	0	0	0	0	0	0	0	0	0	0	0	0	0	0	0	0	0	0	0	0	0	0	0	0	0	0	0	0	0	0	0	0	0	0	0	0	0	0	0	0	0	0	0	0	0	0	0	0	0	0	0	0	0	1	0	0	0	0	0	0	0	0	0	0	0	0	0	6	0	0	0	0	0	0	0	0	0	0	0	0	0	0	0	0	0	0	0	0	0	0	0	0	0	0	0	0	0	0	0	0	0	0	0	0	0	0	0	0	0	0	0	0	0	0	0	0	0	0	0	0	0	0	0	0	0	0	0	0	0	0	0	0	0	0	0	0	0	0	0	0	0	0	0	1	0	0	0	0	0	0	0	0	0	0	0	0	0	0	0	0	0	0	0	0	0	0	0	0	0	0	0	0	0	0	0	0	0	0	0	0	0	0	0	0	0	0	0	0	0	0	0	0	0	0	0	0	0	0	0	0	0	0	0	0	0	0	0	0	0	0	0	0	0	0	0	0	0	0	0	0	0	0	0	0	0	0	0	0	0	0	0	0	0	0	0	0	0	0	0	0	0	0	0	0	0	0	0	0	0	0	0	0	0	0	0	0	0	0	0	0	0	0	0	0	0	0	0	0	0	0	0	0	0	0	0	0	0	0	0	0	0	0	0	0	0	0	0	0	0	0	0	0	0	0	1	0	0	0	0	0	0	0	0	0	0	0	0	0	0	0	0	0	0	0	0	0	0	0	0	0	0	0	0	0	0	0	0	0	0	0	0	0	0	0	0	0	0	0	0	0	0	0	0	0	0	0	0	0	0	0	0	0	0	0	0	0	0	0	0	0	0	0	0	0	0	0	0	0	0	0	0	0	0	0	0	0	0	0	0	0	0	0	0	0	0	0	0	0	0	0	0	0	0	0	0	0	0	0	0	0	0	0	0	0	0	0	0	0	0	0	0	0	0	0	0	0	0	0	0	0	0	0	0	0	0	0	0	0	0	0	0	0	0	0	0	0	0	0	0	0	0	0	0	0	0	0	0	0	0	0	0	0	0	0	0	0	0	0	0	0	0	0	0	0	0	0	0	0	0	0	0	0	0	0	0	0	0	0	0	0	0	0	0	0	0	0	0	0	0	0	0	0	0	0	0	0	0	0	0	0	0	0	0	0	0	0	0	0	0	0	0	0	0	0	0	0	0	0	0	0	0	0	0	0	0	0	0	0	0	0	0	0	0	0	0	0	0	0	0	0	0	0	0	0	0	0	0	0	0	0	0	0	0	0	0	0	0	0	0	0	0	0	0	0	0	0	0	0	0	0	0	0	0	0	0	0	0	0	0	0	0	0	0	0	0	0	0	0	0	0	0	0	0	0	0	0	0	0	0	0	0	0	0	0	0	0	0	0	0	0	0	0	0	0	0	0	0	0	0	0	0	0	0	0	0	0	0	0	0	0	0	0	1	0	0	0	0	0	0	0	0	0	0	0	0	0	0	0	0	0	0	0	0	0	0	0	0	0	0	0	0	0	0	0	0	0	0	0	0	0	0	0	0	0	0	0	0	0	0	0	0	0	0	0	0	0	0	0	0	0	0	0	0	0	0	0	0	0	0	0	0	0	0	0	0	0	0	0	0	0	0	0	0	0	0	0	0	0	0	0	0	0	0	0	0	0	0	0	0	0	0	0	0	0	0	0	0	0	0	0	0	0	0	0	0	0	0	0	0	0	0	0	0	0	0	0	0	0	0	0	0	0	0	0	0	0	0	0	0	0	0	0	0	0	0	0	0	0	0	0	0	0	0	0	0	0	0	0	0	0	0	0	0	0	0	0	0	0	0	0	0	0	0	0	0	0	0	0	0	0	0	0	0	2	0	0	0	0	0	0	0	0	0	0	0	0	0	0	0	0	0	0	0	0	0	0	0	0	0	0	0	0	0	0	0	0	0	0	0	0	0	0	0	0	0	0	0	0	0	0	0	0	0	0	0	0	0	0	0	0	0	0	0	0	0	0	0	0	0	0	0	0	0	0	0	0	0	0	0	0	0	0	0	0	0	0	0	0	0	0	0	0	0	0	0	0	0	0	0	0	0	0	0	0	0	0	0	0	0	0	0	0	0	0	0	0	0	0	0	0	0	0	0	0	0	0	0	0	0	0	0	0	0	0	0	0	0	0	0	0	0	0	0	0	0	0	0	0	0	0	0	0	0	0	0	0	0	0	0	0	0	0	0	0	0	0	0	0	0	0	0	0	0	0	0	0	0	0	0	0	0	0	0	0	0	0	0	0	0	0	0	0	0	0	0	0	0	0	0	0	0	0	0	0	0	0	0	0	0	0	0	0	0	0	0	0	0	0	0	0	0	0	0	0	0	0	0	0	0	0	0	0	0	0	0	0	0	0	0	0	0	0	0	0	0	0	0	0	0	0	0	0	0	0	0	0	0	0	0	0	0	0	0	0	0	0	0	0	0	0	0	0	0	0	0	0	0	0	0	0	0	0	0	0	0	0	0	0	0	0	0	0	0	0	0	0	0	0	0	0	0	0	0	0	0	0	0	0	0	0	0	0	0	0	0	0	0	0	0	0	0	0	0	0	0	0	0	0	0	0	0	0	0	0	0	0	0	0	0	0	0	0	0	0	0	0	0	0	0	0	0	0	0	0	0	0	1	0	0	0	0	0	0	0	0	0	0	0	0	0	0	0	0	0	0	0	0	0	0	0	0	0	0	0	0	0	0	0	0	0	0	0	0	0	0	0	0	0	0	0	0	0	0	0	0	0	0	0	0	0	0	0	0	0	0	0	0	0	0	0	0	0	0	0	0	0	0	0	0	0	0	0	0	0	0	0	0	0	0	0	0	0	0	0	0	0	0	0	0	0	0	0	0	0	0	0	0	0	0	0	0	0	0	0	0	0	0	0	0	0	0	0	0	0	0	0	0	0	0	0	0	0	0	0	0	0	0	0	0	0	0	0	0	0	0	0	0	0	0	0	0	0	0	0	0	0	0	0	0	0	0	0	0	0	0	0	0	0	0	0	0	0	0	0	0	0	0	0	0	0	0	0	0	0	0	0	0	0	0	0	0	0	0	0	0	0	0	0	0	0	0	0	0	0	0	0	0	0	0	0	0	0	0	0	0	0	0	0	0	0	0	0	0	0	0	0	0	0	0	0	0	0	0	0	0	0	0	0	0	0	0	0	0	0	0	0	0	0	0	0	0	0	0	0	0	0	0	0	0	0	0	0	0	0	0	0	0	0	0	0	0	0	0	0	0	0	0	0	0	0	0	0	0	0	0	0	0	0	0	0	0	0	0	0	0	0	0	0	0	0	0	0	0	0	0	0	0	0	0	0	0	0	0	0	0	0	0	0	0	0	0	0	0	0	0	0	0	0	0	0	0	0	0	0	0	0	0	0	0	0	0	0	0	0	0	0	0	0	0	0	0	0	0	0	0	0	0	0	0	0	0	0	0	0	0	0	0	0	0	0	0	0	0	0	0	0	0	0	0	0	0	0	0	0	0	0	0	0	0	0	0	0	0	0	0	0	0	0	0	0	0	0	0	0	0	0	0	0	0	0	0	1	0	0	0	0	0	0	0	0	0	0	0	0	0	0	0	0	0	0	0	0	0	0	0	0	0	0	0	0	0	0	0	0	0	0	0	0	0	0	0	0	0	0	0	0	0	0	0	0	0	0	0	0	0	0	0	0	0	0	0	0	0	0	0	0	0	0	0	0	0	0	0	0	0	0	0	0	0	0	0	0	0	0	0	0	0	0	0	0	0	0	0	0	0	0	0	0	0	0	0	0	0	0	0	0	0	0	0	0	0	0	0	0	0	0	0	0	0	0	0	0	0	0	0	0	0	0	0	0	0	0	0	0	0	0	0	0	0	0	0	0	0	0	0	0	0	0	0	0	0	0	0	0	0	0	0	0	0	0	0	0	0	0	0	0	0	0	0	0	0	0	0	0	0	0	0	0	0	0	0	0	0	0	0	0	0	0	0	0	0	0	0	0	0	0	0	0	0	0	0	0	0	0	0	0	0	0	0	0	0	0	0	0	0	0	0	0	0	0	0	0	0	0	0	0	0	0	0	0	0	0	0	0	0	0	0	0	0	0	0	0	0	0	0	0	0	0	0	0	0	0	0	0	0	0	0	0	0	0	0	0	0	0	0	0	0	0	0	0	0	0	0	0	0	0	0	0	0	0	0	0	0	0	0	0	0	0	0	0	0	0	0	0	0	0	0	0	0	0	0	0	0	0	0	0	0	0	0	0	0	0	0	0	0	0	0	0	0	0	0	0	0	0	0	0	0	0	0	0	0	0	0	0	0	0	0	0	0	0	0	0	0	0	0	0	0	0	0	0	0	0	0	0	0	0	0	0	0	0	0	0	0	0	0	0	0	0	0	0	0	0	0	0	0	0	0	0	0	0	0	0	0	0	0	0	0	0	0	0	0	0	0	0	0	0	0	0	0	0	0	0	0	0	0	0	0	0	0	0	0	0	0	0	0	0	0	0	0	0	0	0	0	0	0	0	0	0	0	0	0	0	0	0	0	0	0	0	0	0	0	0	0	0	0	0	0	0	0	0	0	0	0	0	0	0	0	0	0	0	0	0	0	0	0	0	0	0	0	0	0	0	0	0	0	0	0	0	0	0	0	0	0	0	0	0	0	0	0	0	0	0	0	0	0	0	0	0	0	0	0	0	0	0	0	0	0	0	0	0	0	0	0	0	0	0	0	0	0	0	0	0	0	0	0	0	0	0	0	0	0	0	0	0	0	0	0	0	0	0	0	0	0	0	0	0	0	0	0	0	0	0	0	0	0	0	0	0	0	0	0	0	0	0	0	0	0	0	0	0	0	0	0	0	0	0	0	0	0	0	0	0	0	0	0	0	0	0	0	0	0	0	0	0	0	0	0	0	0	0	1	0	0	0	0	0	6	0	0	0	0	0	0	0	0	0	0	0	0	0	0	0	0	0	0	0	0	0	0	0	0	0	0	0	0	0	0	0	0	0	0	0	0	0	0	0	0	0	0	0	0	0	0	0	0	0	0	0	0	0	0	0	0	0	0	0	0	0	0	0	0	0	0	0	0	0	0	0	0	0	0	0	0	0	0	0	0	0	0	0	0	0	0	0	0	0	0	0	0	0	0	0	0	0	0	0	0	0	0	0	0	0	0	0	0	0	0	0	0	0	0	0	0	0	0	0	0	0	0	0	0	0	0	0	0	0	0	0	0	0	0	0	0	0	0	0	0	0	0	0	0	0	0	0	0	0	0	0	0	0	0	0	0	0	0	0	0	0	0	0	0	0	0	0	0	0	0	0	0	0	0	0	0	0	0	0	0	0	0	0	0	0	0	0	0	0	0	0	0	0	0	0	0	0	0	0	0	0	0	0	0	0	0	0	0	0	0	0	0	0	0	0	0	0	0	0	0	0	0	0	0	0	0	0	0	0	0	0	0	0	0	0	0	0	0	0	0	0	0	0	0	0	0	0	0	0	0	0	0	0	0	0	0	0	0	0	0	0	0	0	0	0	0	0	0	0	0	0	0	0	0	0	0	0	0	0	0	0	0	0	0	0	0	0	0	0	0	0	0	0	0	0	0	0	0	0	0	0	0	0	0	0	0	0	0	0	0	0	0	0	0	0	0	0	0	0	0	0	0	0	0	0	0	0	0	0	0	0	0	0	0	0	0	0	0	0	0	0	0	0	0	0	0	0	0	0	0	0	0	0	0	0	0	0	0	0	0	0	0	0	0	1	0	0	0	0	0	0	0	0	0	0	0	0	0	0	0	0	0	0	0	0	0	0	0	0	0	0	0	0	0	0	0	0	0	0	0	0	0	0	0	0	0	0	0	0	0	0	0	0	0	0	0	0	0	0	0	0	0	0	0	0	0	0	0	0	0	0	0	0	0	0	0	0	0	0	0	0	0	0	0	0	0	0	0	0	0	0	0	0	0	0	0	0	0	0	0	0	0	0	0	0	0	0	0	0	0	0	0	0	0	0	0	0	0	0	0	0	0	0	0	0	0	0	0	0	0	0	0	0	0	0	0	0	0	0	0	0	0	0	0	0	0	0	0	0	0	0	0	0	0	0	0	0	0	0	0	0	0	0	0	0	0	0	0	0	0	0	0	0	0	0	0	0	0	0	0	0	0	0	0	0	0	0	0	0	0	0	0	0	0	0	0	0	0	0	0	0	0	0	0	0	0	0	0	0	0	0	0	0	0	0	0	0	0	0	0	0	0	0	0	0	0	0	0	0	0	0	0	0	0	0	0	0	0	0	0	0	0	0	0	0	0	0	0	0	0	0	0	0	0	0	0	0	0	0	0	0	0	0	0	0	0	0	0	0	0	0	0	0	0	0	0	0	0	0	0	0	0	0	0	0	0	0	0	0	0	0	0	0	0	0	0	0	0	0	0	0	0	0	0	0	0	0	0	0	0	0	0	0	0	0	0	0	0	0	0	0	0	0	0	0	0	0	0	0	0	0	0	0	0	0	0	0	0	0	0	0	0	0	0	0	0	0	0	0	0	0	0	0	0	0	0	0	0	0	0	0	0	0	0	0	0	0	0	0	0	0	0	0	0	0	0	0	0	0	0	0	0	0	0	0	0	0	0	0	0	0	0	0	0	0	0	0	0	0	0	0	0	0	0	0	0	0	0	0	0	0	0	0	0	0	0	0	0	0	0	0	0	0	0	0	0	0	0	0	0	0	0	0	0	0	0	0	0	0	0	0	0	0	0	0	0	0	0	0	0	0	0	0	0	0	0	0	0	0	0	0	0	0	0	0	0	0	0	0	0	0	0	0	0	0	0	0	0	0	0	0	0	0	0	0	0	0	0	0	0	0	0	0	0	0	0	0	0	0	0	0	0	0	0	0	0	0	0	0	0	0	0	0	0	0	0	0	0	0	0	0	0	0	0	0	0	0	0	0	0	0	0	0	0	0	0	0	0	0	0	0	0	0	0	0	0	0	0	0	0	0	0	0	0	0	0	0	0	0	0	0	0	0	0	0	0	0	0	0	0	0	0	0	0	2	0	0	0	0	0	0	0	0	0	0	0	0	0	0	0	0	0	0	0	0	0	0	0	0	0	0	0	0	0	0	0	0	0	0	0	0	0	0	0	0	0	0	0	0	0	0	0	0	0	0	0	0	0	0	0	0	0	0	0	0	0	0	0	0	0	0	0	0	0	0	0	0	0	0	0	0	0	0	0	0	0	0	0	0	0	0	0	0	0	0	0	0	0	0	0	0	0	0	0	0	0	0	0	0	0	0	0	0	0	0	0	0	0	0	0	0	0	0	0	0	0	0	0	0	0	0	0	0	0	0	0	0	0	0	0	0	0	0	0	0	0	0	0	0	0	0	0	0	0	0	0	0	0	0	0	0	1	0	0	0	0	0	0	0	0	0	0	0	0	0	0	0	0	0	0	0	0	0	0	0	0	0	0	0	0	0	0	0	0	0	0	0	0	0	0	0	0	0	0	0	0	0	0	0	0	0	0	0	0	0	0	0	0	0	0	0	0	0	0	0	0	0	0	0	0	0	0	0	0	0	0	0	0	0	0	0	0	0	0	0	0	0	0	0	0	0	0	0	0	0	0	0	0	0	0	0	0	0	0	0	0	0	0	0	0	0	0	0	0	0	0	0	0	0	0	0	0	0	0	0	0	0	0	0	0	0	0	0	0	0	0	0	0	0	0	0	0	0	0	0	0	0	0	0	0	0	0	0	0	0	0	0	0	0	0	0	0	0	0	0	0	0	0	0	0	0	0	0	0	0	0	0	0	0	0	0	0	0	0	0	0	0	0	0	0	0	0	0	0	0	0	0	0	0	0	0	0	0	0	0	0	0	0	0	0	0	0	0	0	0	0	0	0	0	0	0	0	0	0	0	0	0	0	0	0	0	0	0	0	0	0	0	0	0	0	0	0	0	0	0	0	0	0	0	0	0	0	0	0	0	0	0	0	0	0	0	0	0	0	0	0	0	0	0	0	0	0	0	0	0	0	0	0	0	0	0	0	0	0	0	0	0	0	0	0	0	0	0	0	0	0	0	0	0	0	0	0	0	0	0	0	0	0	0	0	0	0	0	0	0	0	0	0	0	0	0	0	0	0	0	0	0	0	0	0	0	0	0	0	0	0	0	0	0	0	0	0	0	0	0	0	0	0	0	0	0	0	0	0	0	0	0	0	0	0	0	0	0	0	0	0	0	0	0	0	0	0	0	0	0	0	0	0	0	0	0	0	0	0	0	0	0	0	0	0	0	0	0	0	0	0	0	0	0	0	0	0	0	0	0	0	0	0	0	0	0	0	0	0	0	0	0	0	0	0	0	0	0	0	0	0	0	0	0	0	0	0	0	0	0	0	0	0	0	0	0	0	0	0	0	0	0	0	0	0	0	0	0	0	0	0	0	0	0	0	0	0	0	0	0	0	0	0	0	0	0	0	0	0	0	0	0	0	0	0	0	0	0	0	0	0	0	0	0	0	0	0	0	0	0	0	0	0	0	0	0	0	0	0	0	0	0	0	0	0	0	0	0	0	0	0	0	0	0	0	0	0	0	0	0	0	0	0	0	0	0	0	0	0	0	0	0	0	0	0	0	0	0	0	0	0	0	0	0	0	0	0	0	0	0	0	0	0	0	0	0	0	0	0	0	0	0	0	0	0	0	0	0	0	0	0	0	0	0	0	0	0	0	0	0	0	0	0	0	0	0	0	0	0	0	0	0	0	0	0	0	0	0	0	0	0	0	0	0	0	0	0	0	0	0	0	0	0	0	0	0	0	0	0	0	0	0	0	0	0	0	0	0	0	0	0	0	0	0	0	0	0	0	0	0	0	0	0	0	0	0	0	0	0	0	0	1	0	0	0	0	0	0	0	0	0	0	0	0	0	0	0	0	0	0	0	0	0	0	0	0	0	0	0	0	0	0	0	0	0	0	0	0	0	0	0	0	0	0	0	0	0	0	0	0	0	0	0	0	0	0	0	0	0	0	0	0	0	0	0	0	0	0	0	0	0	0	0	0	0	0	0	0	0	0	0	0	0	0	0	0	0	0	0	0	0	0	0	0	0	0	0	0	0	0	0	0	0	0	0	0	0	0	0	0	0	0	0	0	0	0	0	0	0	0	0	0	0	0	0	0	0	0	0	0	0	0	0	0	0	0	0	0	0	0	0	0	0	0	0	0	0	0	0	0	0	0	0	0	0	0	0	0	0	0	0	0	0	0	0	0	0	0	0	0	0	0	0	0	0	0	0	0	0	0	0	0	0	0	0	0	0	0	0	0	0	0	0	0	0	0	0	0	0	0	0	0	0	0	0	0	0	0	0	0	0	0	0	0	0	0	0	0	0	0	0	0	0	0	0	0	0	0	0	0	0	0	0	0	0	0	0	0	0	0	0	0	0	0	0	0	0	0	0	0	0	0	0	0	0	0	0	0	0	0	0	0	0	0	0	0	0	0	0	0	0	0	0	0	0	0	0	0	0	0	0	0	0	0	0	0	0	0	0	0	0	0	0	0	0	0	0	0	0	0	0	0	0	0	0	0	0	0	0	0	0	0	0	0	0	0	0	0	0	0	0	0	0	0	0	0	0	0	0	0	0	0	0	0	0	0	0	0	0	0	0	0	0	0	0	0	0	0	0	0	0	0	0	0	0	0	0	0	0	0	0	0	0	0	0	0	0	0	0	0	0	0	0	0	0	0	0	0	0	0	0	0	0	0	0	0	0	0	0	0	0	0	0	0	0	0	0	0	0	0	0	0	0	0	0	0	0	0	0	0	0	0	0	0	0	0	0	0	0	0	0	0	0	0	0	0	0	0	0	0	0	0	0	0	0	0	0	0	0	0	0	0	0	0	0	0	0	0	0	0	0	0	0	0	0	0	0	0	0	0	0	0	0	0	0	0	0	0	0	0	0	0	0	0	0	0	0	0	0	0	0	0	0	0	0	0	0	0	0	0	0	0	0	0	0	0	0	0	0	0	0	0	0	0	0	0	0	0	0	0	0	0	0	0	0	0	0	0	0	0	0	0	0	0	0	0	0	0	0	0	0	0	0	0	0	0	0	0	0	0	0	0	0	0	0	0	0	0	0	0	0	0	0	0	0	0	0	0	0	0	0	0	0	0	0	0	0	0	0	0	0	0	0	0	0	0	0	0	0	0	0	0	0	0	0	0	0	0	0	0	0	0	0	0	0	0	0	0	0	0	0	0	0	0	0	0	0	0	0	0	0	0	0	0	0	0	0	0	0	0	0	0	0	0	0	0	0	0	0	0	0	0	0	0	0	0	0	0	0	0	0	0	0	0	0	0	0	0	0	0	0	0	0	0	0	0	0	0	0	0	0	0	0	0	0	0	0	0	0	0	0	0	0	0	0	0	0	0	0	0	0	0	0	0	0	0	0	0	0	0	0	0	0	0	0	0	0	0	0	0	0	0	0	0	0	0	0	0	0	0	0	0	0	0	0	0	0	0	0	0	0	0	0	0	0	0	0	0	0	0	0	0	0	0	0	0	0	0	0	0	0	0	0	0	0	0	0	0	0	0	0	0	0	0	0	0	0	0	0	0	0	0	0	0	0	0	0	0	0	0	0	0	0	0	0	0	0	0	0	0	0	0	0	0	0	0	0	0	0	0	0	0	0	0	0	0	0	0	0	0	0	0	0	0	0	0	0	0	0	0	0	0	0	0	0	0	0	0	0	0	0	0	0	0	0	0	0	0	0	0	0	0	0	0	0	0	0	0	0	0	0	0	0	0	0	0	0	0	0	0	0	0	0	0	0	0	0	0	0	0	0	0	0	0	0	0	0	0	0	0	0	0	0	0	0	0	0	0	0	0	0	0	0	0	0	0	0	0	0	0	0	0	0	0	0	0	0	0	0	0	0	0	0	0	0	0	0	0	0	0	0	0	0	0	0	0	0	0	0	0	0	0	0	0	0	0	0	0	0	0	0	0	0	0	0	0	0	0	0	0	0	0	0	0	0	0	0	0	0	0	0	0	0	0	0	0	0	0	0	0	0	0	0	0	0	0	0	0	0	0	0	0	0	0	0	0	0	0	0	0	0	0	0	0	0	0	0	0	0	0	0	0	0	0	0	0	0	0	0	0	0	0	0	0	0	0	0	0	0	0	0	0	0	0	0	0	0	0	0	0	0	0	0	0	0	0	0	0	0	0	0	0	0	0	0	0	0	0	0	0	0	0	0	0	0	0	0	0	0	0	0	0	0	0	0	0	0	0	0	0	0	0	0	0	0	0	0	0	0	0	0	0	0	0	0	0	0	0	0	0	0	0	0	0	0	0	0	0	0	0	0	0	0	0	0	0	0	0	0	0	0	0	0	0	0	0	0	0	0	0	0	0	0	0	0	0	0	0	0	0	0	0	0	0	0	0	0	0	0	0	0	0	0	0	0	0	0	0	0	0	0	0	0	0	0	0	0	0	0	0	0	0	0	0	0	0	0	0	0	0	0	0	0	0	0	0	0	0	0	0	0	0	0	0	0	0	0	0	0	0	0	0	0	0	0	0	0	0	0	0	0	0	0	0	0	0	0	0	0	0	0	0	0	0	0	0	0	0	0	0	0	0	0	0	0	0	0	0	0	0	0	0	0	0	0	0	0	0	0	0	0	0	0	0	0	0	0	0	0	0	0	0	0	0	0	0	0	0	0	0	0	0	0	0	0	0	0	0	0	0	0	0	0	0	0	0	0	0	0	0	0	0	0	0	0	0	0	0	0	0	0	0	0	0	0	0	0	0	0	0	0	0	0	0	0	0	0	0	0	0	0	0	0	0	0	0	0	0	0	0	0	0	0	0	0	0	0	0	0	0	0	0	0	0	0	0	0	0	0	0	0	0	0	0	0	0	0	0	0	0	0	0	0	0	0	0	0	0	0	0	0	0	0	0	0	0	0	0	0	0	0	0	0	0	0	0	0	0	0	0	0	0	0	0	0	0	0	0	0	0	0	0	0	0	0	0	0	0	0	0	0	0	0	0	0	0	0	0	0	0	0	0	0	0	0	0	0	0	0	0	0	0	0	0	0	0	0	0	0	0	0	0	0	0	0	0	0	0	0	0	0	0	0	0	0	0	0	0	0	0	0	0	0	0	0	0	0	0	0	0	0	0	0	0	0	0	0	1	0	0	0	0	0	0	0	0	0	0	0	0	0	0	0	0	0	0	0	0	0	0	0	0	0	0	0	0	0	0	0	0	0	0	0	0	0	0	0	0	0	0	0	0	0	0	0	0	0	0	0	0	0	0	0	0	0	0	0	0	0	0	0	0	0	0	0	0	0	0	0	0	0	0	0	0	0	0	0	0	0	0	0	0	0	0	0	0	0	0	0	0	0	0	0	0	0	0	0	0	0	0	0	0	0	0	0	0	0	0	0	0	0	0	0	0	0	0	0	0	0	0	0	0	0	0	0	0	0	0	0	0	0	0	0	0	0	0	0	0	0	0	0	0	0	0	0	0	0	0	0	0	0	0	0	0	0	0	0	0	0	0	0	0	0	0	0	0	0	0	0	0	0	0	0	0	0	0	0	0	0	0	0	0	0	0	0	0	0	0	0	0	0	0	0	0	0	0	0	0	0	0	0	0	0	0	0	0	0	0	0	0	0	0	0	0	0	0	0	0	0	0	0	0	0	0	0	0	0	0	0	0	0	0	0	0	0	0	0	0	0	0	0	0	0	0	0	0	0	0	0	0	0	0	0	0	0	0	0	0	0	1	0	0	0	0	0	0	0	0	0	0	0	0	0	0	0	0	0	0	0	0	0	0	0	0	0	0	0	0	0	0	0	0	0	0	0	0	0	0	0	0	0	0	0	0	0	0	0	0	0	0	0	0	0	0	0	0	0	0	0	0	0	0	0	0	0	0	0	0	0	0	0	0	0	0	0	0	0	0	0	0	0	0	0	0	0	0	0	0	0	0	0	0	0	0	0	0	0	0	0	0	0	0	0	0	0	0	0	0	0	0	0	0	0	0	0	0	0	0	0	0	0	0	0	0	0	0	0	0	0	0	0	0	0	0	0	0	0	0	0	0	0	0	0	0	0	0	0	0	0	0	0	0	0	0	0	0	0	0	0	0	0	0	0	0	0	0	0	0	0	0	0	0	0	0	0	0	0	0	0	0	0	0	0	0	0	0	0	0	0	0	0	0	0	0	0	0	0	0	0	0	0	0	0	0	0	0	0	0	0	0	0	0	0	0	0	0	0	0	0	0	0	0	0	0	0	0	0	0	0	0	0	0	0	0	0	0	0	0	0	0	0	0	0	0	0	0	0	0	0	0	0	0	0	0	0	0	0	0	0	0	0	0	0	0	0	0	1	0	0	0	0	0	0	0	0	0	0	0	0	0	0	0	0	0	0	0	0	0	0	0	0	0	0	0	0	0	0	0	0	0	0	0	0	0	0	0	0	0	0	0	0	0	0	0	0	0	0	0	0	0	0	0	0	0	0	0	0	0	0	0	0	0	0	0	0	0	0	0	0	0	0	0	0	0	0	0	0	0	0	0	0	0	0	0	0	0	0	0	0	0	0	0	0	0	0	0	0	0	0	0	0	0	0	0	0	0	0	0	0	0	0	0	0	0	0	0	0	0	0	0	0	0	0	0	0	0	0	0	0	0	0	0	0	0	0	0	0	0	0	0	0	0	0	0	0	0	0	0	0	0	0	0	0	0	0	0	0	0	0	0	0	0	0	0	0	0	0	0	0	0	0	0	0	0	0	0	0	0	0	0	0	0	0	0	0	0	0	0	0	0	0	0	0	0	0	0	0	0	0	0	0	0	0	0	0	0	0	0	0	0	0	0	0	0	0	0	0	0	0	0	0	0	0	0	0	0	0	0	0	0	0	0	0	0	0	0	0	0	0	0	0	0	0	0	0	0	0	0	0	0	0	0	0	0	0	0	0	0	0	0	0	0	0	0	0	0	0	0	0	0	0	0	0	0	0	0	0	0	0	0	0	0	0	0	0	0	0	0	0	0	0	0	0	0	0	0	0	0	0	0	0	0	0	0	0	0	0	0	0	0	0	0	0	0	0	0	0	0	0	0	0	0	0	0	0	0	0	0	0	0	0	0	0	0	0	0	0	0	0	0	0	0	0	0	0	0	0	0	0	0	0	0	0	0	0	0	0	0	0	0	0	0	0	0	0	0	0	0	0	0	0	0	0	0	0	0	0	0	0	0	0	0	0	0	0	0	0	0	0	0	0	0	0	0	0	0	0	0	0	0	0	0	0	0	0	0	0	0	0	0	0	0	0	0	0	0	0	0	0	0	0	0	0	0	0	0	0	0	0	0	0	0	0	0	0	0	0	0	0	0	0	0	0	0	0	0	0	0	0	0	0	0	0	0	0	0	0	0	0	0	0	0	0	0	0	0	0	0	0	0	0	0	0	0	0	0	0	0	0	0	0	0	0	0	0	0	0	0	0	0	0	0	0	0	0	0	0	0	0	0	0	0	0	0	0	0	0	0	0	0	0	0	0	0	0	0	0	0	0	0	0	0	0	0	0	0	0	0	0	0	0	0	0	0	0	0	0	0	0	0	0	0	0	0	0	0	0	0	0	0	0	0	0	0	0	0	0	0	0	0	0	0	0	0	0	0	0	0	0	0	0	0	0	0	0	0	0	0	0	0	0	0	0	0	0	0	0	0	0	0	0	0	0	0	0	0	0	0	0	0	0	0	0	0	0	0	0	0	0	0	0	0	0	0	0	0	0	0	0	0	0	0	0	0	0	0	0	0	0	0	0	0	0	0	0	0	0	0	0	0	0	0	0	0	0	0	0	0	0	0	0	0	0	0	0	0	0	0	0	0	0	0	0	0	0	0	0	0	0	0	0	0	0	0	0	0	0	0	0	0	0	0	0	0	0	0	0	0	0	0	0	0	0	0	0	0	0	1	0	0	0	0	0	0	0	0	0	0	0	0	0	0	0	0	0	0	0	0	0	0	0	0	0	0	0	0	0	0	0	0	0	0	0	0	0	0	0	0	0	0	0	0	0	0	0	0	0	0	0	0	0	0	0	0	0	0	0	0	0	0	0	0	0	0	0	0	0	0	0	0	0	0	0	0	0	0	0	0	0	0	0	0	0	0	0	0	0	0	0	0	0	0	0	0	0	0	0	0	0	0	0	0	0	0	0	0	0	0	0	0	0	0	0	0	0	0	0	0	0	0	0	0	0	0	0	0	0	0	0	0	0	0	0	0	0	0	0	0	0	0	0	0	0	0	0	0	0	0	0	0	0	0	0	0	0	0	0	0	0	0	0	0	0	0	0	0	0	0	0	0	0	0	0	0	0	0	0	0	0	0	0	0	0	0	0	0	0	0	0	0	0	0	0	0	0	0	0	0	0	0	0	0	0	0	0	0	0	0	0	0	0	0	0	0	0	0	0	0	0	0	0	0	0	0	0	0	0	0	0	0	0	0	0	0	0	0	0	0	0	0	0	0	0	0	0	0	0	0	0	0	0	0	0	0	0	0	0	0	0	0	0	0	0	0	0	0	0	0	0	0	0	0	0	0	0	0	0	0	0	0	0	0	0	0	0	0	0	0	0	0	0	0	0	0	0	0	0	0	0	0	0	0	0	0	0	0	0	0	0	0	0	0	0	0	0	0	0	0	0	0	0	0	0	0	0	0	0	0	0	0	0	0	0	0	0	0	0	0	0	0	0	0	0	0	0	0	0	0	1	0	0	0	0	0	0	0	0	0	0	0	0	0	0	0	0	0	0	0	0	0	0	0	0	0	0	0	0	0	0	0	0	0	0	0	0	0	0	0	0	0	0	0	0	0	0	0	0	0	0	0	0	0	0	0	0	0	0	0	0	0	0	0	0	0	0	0	0	0	0	0	0	0	0	0	0	0	0	0	0	0	0	0	0	0	0	0	0	0	0	0	0	0	0	0	0	0	0	0	0	0	0	0	0	0	0	0	0	0	0	0	0	0	0	0	0	0	0	0	0	0	0	0	0	0	0	0	0	0	0	0	0	0	0	0	0	0	0	0	0	0	0	0	0	0	0	0	0	0	0	0	0	0	0	0	0	0	0	0	0	0	0	0	0	0	0	0	0	0	0	0	0	0	0	0	0	0	0	0	0	0	0	0	0	0	0	0	0	0	0	0	0	0	0	0	0	0	0	0	0	0	0	0	0	0	0	0	0	0	0	0	0	0	0	0	0	0	0	0	0	0	0	0	0	0	0	0	0	0	0	0	0	0	0	0	0	0	0	0	0	0	0	0	0	0	0	0	0	0	0	0	0	0	0	0	0	0	1	0	0	0	0	0	0	0	0	0	0	0	0	0	0	0	0	0	0	0	0	0	0	0	0	0	0	0	0	0	0	0	0	0	0	0	0	0	0	0	0	0	0	0	0	0	0	0	0	0	0	0	0	0	0	0	0	0	0	0	0	0	0	0	0	0	0	0	0	0	0	0	0	0	0	0	0	0	0	0	0	0	0	0	0	0	0	0	0	0	0	0	0	0	0	0	0	0	0	0	0	0	0	0	0	0	0	0	0	0	0	0	0	0	0	0	0	0	0	0	0	0	0	0	0	0	0	0	0	0	0	0	0	0	0	0	0	0	0	0	0	0	0	0	0	0	0	0	0	0	0	0	0	0	0	0	0	0	0	0	0	0	0	0	0	0	0	0	0	0	0	0	0	0	0	0	0	0	0	0	0	0	0	0	0	0	0	0	0	0	0	0	0	0	0	0	0	0	0	0	0	0	0	0	0	0	0	0	0	0	0	0	0	0	0	0	0	0	0	0	0	0	0	0	0	0	0	0	0	0	0	0	0	0	0	0	0	0	0	0	0	0	0	0	0	0	0	0	0	0	0	0	0	0	0	0	0	0	0	0	0	0	0	0	0	0	0	0	0	0	0	0	0	0	0	0	0	0	0	0	0	0	0	0	0	0	0	0	0	0	0	0	0	0	0	0	0	0	0	0	0	0	0	0	0	0	0	0	0	0	0	0	0	0	0	0	0	0	0	0	0	0	0	0	0	0	0	0	0	0	0	0	0	0	0	0	0	0	0	0	0	0	0	0	0	0	0	0	0	0	0	0	0	0	0	0	0	0	0	0	0	0	0	0	0	0	0	0	0	0	0	0	0	0	0	0	0	0	0	0	0	0	0	0	0	0	0	0	0	0	0	0	0	0	0	0	0	0	0	0	0	0	0	0	0	0	0	0	0	0	0	0	0	0	0	0	0	0	0	0	0	0	0	0	0	0	0	0	0	0	0	0	0	0	0	0	0	0	0	0	0	0	0	0	0	0	0	0	0	0	0	0	0	0	0	0	0	0	0	0	0	0	0	0	0	0	0	0	0	0	0	0	0	0	0	0	0	0	0	0	0	0	0	0	0	0	0	0	0	0	0	0	0	0	0	0	0	0	0	0	0	0	0	0	0	0	0	0	0	0	0	0	0	0	0	0	0	0	0	0	0	0	0	0	0	0	0	0	0	0	0	0	0	0	0	0	0	0	0	0	0	0	0	0	0	0	0	0	0	0	0	0	0	0	0	0	0	0	0	0	0	0	0	0	0	0	0	0	0	0	0	0	0	0	0	0	0	0	0	0	0	0	0	0	0	0	0	0	0	0	0	0	0	0	0	0	0	0	0	0	0	0	0	0	0	0	0	0	0	0	0	0	0	0	0	0	0	0	0	0	0	0	0	0	0	0	0	0	0	0	0	0	0	0	0	0	0	0	0	0	0	0	0	0	0	0	0	0	0	0	0	0	0	0	0	0	0	0	0	0	0	0	0	0	0	0	0	0	0	0	0	0	0	0	0	0	0	0	0	0	0	0	0	0	0	0	0	0	0	0	0	0	0	0	0	0	0	0	0	0	0	0	0	0	0	0	0	0	0	0	0	0	0	0	0	0	0	0	0	0	0	0	0	0	0	0	0	0	0	0	0	0	0	0	0	0	0	0	0	0	0	0	0	0	0	0	0	0	0	0	0	0	0	0	0	0	0	0	0	0	0	0	0	0	0	0	0	0	0	0	0	0	0	0	0	0	0	0	0	0	0	0	0	0	0	0	0	0	0	0	0	0	0	0	0	0	0	0	0	0	0	0	0	0	0	0	0	0	0	0	0	0	0	0	0	0	0	0	0	0	0	0	0	0	0	0	0	0	0	0	0	0	0	0	0	0	0	0	0	0	0	0	0	0	0	0	0	0	0	0	0	0	0	0	0	0	0	0	0	1	0	0	0	0	0	0	0	0	0	0	0	0	0	0	0	0	0	0	0	0	0	0	0	0	0	0	0	0	0	0	0	0	0	0	0	0	0	0	0	0	0	0	0	0	0	0	0	0	0	0	0	0	0	0	0	0	0	0	0	0	0	0	0	0	0	0	0	0	0	0	0	0	0	0	0	0	0	0	0	0	0	0	0	0	0	0	0	0	0	0	0	0	0	0	0	0	0	0	0	0	0	0	0	0	0	0	0	0	0	0	0	0	0	0	0	0	0	0	0	0	0	0	0	0	0	0	0	0	0	0	0	0	0	0	0	0	0	0	0	0	0	0	0	0	0	0	0	0	0	0	0	0	0	0	0	0	0	0	0	0	0	0	0	0	0	0	0	0	0	0	0	0	0	0	0	0	0	0	0	0	0	0	0	0	0	0	0	0	0	0	0	0	0	0	0	0	0	0	0	0	0	0	0	0	0	0	0	0	0	0	0	0	0	0	0	0	0	0	0	0	0	0	0	0	0	0	0	0	0	0	0	0	0	0	0	0	0	0	0	0	0	0	0	0	0	0	0	0	0	0	0	0	0	0	0	0	0	0	0	0	0	0	0	0	0	0	0	0	0	0	0	0	0	0	0	0	0	0	0	0	0	0	0	0	0	0	0	0	0	0	0	0	0	0	0	0	0	0	0	0	0	0	0	0	0	0	0	0	0	0	0	0	0	0	0	0	0	0	0	0	0	0	0	0	0	0	0	0	0	0	0	0	0	0	0	0	0	0	0	0	0	0	0	0	0	0	0	0	0	0	0	0	0	0	0	0	0	0	0	0	0	0	0	0	0	0	0	0	0	0	0	0	0	0	0	0	0	0	0	0	0	0	0	0	0	0	0	0	0	0	0	0	0	0	0	0	0	0	0	0	0	0	0	0	0	0	0	0	0	0	0	0	0	0	0	0	0	0	0	0	0	0	0	0	0	0	0	0	0	0	0	0	0	0	0	0	0	0	0	0	0	0	0	0	0	0	0	0	0	0	0	0	0	0	0	0	0	0	0	0	0	0	0	0	0	0	0	0	0	0	0	0	0	0	0	0	0	0	0	0	0	0	0	0	0	0	0	0	0	0	0	0	0	0	0	0	0	0	0	0	0	0	0	0	0	0	0	0	0	0	0	0	0	0	0	0	0	0	0	0	0	0	0	0	0	0	0	0	0	0	0	0	0	0	0	0	0	0	0	0	0	0	0	0	0	0	0	0	0	0	0	0	0	0	0	0	0	0	0	0	0	0	0	0	0	0	0	0	0	0	0	0	0	0	0	0	0	0	0	0	0	0	0	0	0	0	0	0	0	0	0	0	0	0	0	0	0	0	0	0	0	0	0	0	0	0	0	0	0	0	0	0	0	0	0	0	0	0	0	0	0	0	0	0	0	0	0	0	0	0	0	0	0	0	0	0	0	0	0	0	0	0	0	0	0	0	0	0	0	0	0	0	0	0	0	0	0	0	0	0	0	0	0	0	0	0	0	0	0	0	0	0	0	0	0	0	0	0	0	0	0	0	0	0	0	0	0	0	0	0	0	0	0	0	0	0	0	0	0	0	0	0	0	0	0	0	0	0	0	0	0	0	0	0	0	0	0	0	0	0	0	0	0	0	0	0	0	0	0	0	0	0	0	0	0	0	0	0	0	0	0	0	0	0	0	0	0	0	0	0	0	0	0	0	0	0	0	0	0	0	0	0	0	0	0	0	0	0	0	0	0	0	0	0	0	0	0	0	0	0	0	0	0	0	0	0	0	0	0	0	0	0	0	0	0	0	0	0	0	0	0	0	0	0	0	0	0	0	0	0	0	0	0	0	0	0	0	0	0	0	0	0	0	0	0	0	0	0	0	0	0	0	0	0	0	0	0	0	0	0	0	0	0	0	0	0	0	0	0	0	0	0	0	0	0	0	0	0	0	0	0	0	0	0	0	0	0	0	0	0	0	0	0	0	0	0	0	0	0	0	0	0	0	0	0	0	0	0	0	0	0	0	0	0	0	0	0	0	0	0	0	0	0	0	0	0	0	0	0	0	0	0	0	0	0	0	0	0	0	0	0	0	0	0	0	0	0	0	0	0	0	0	0	0	0	0	0	0	0	0	0	0	0	0	0	0	0	0	0	0	0	0	0	0	0	0	0	0	0	0	0	0	0	0	0	0	0	0	0	0	0	0	0	0	0	0	0	0	0	0	0	0	0	0	0	0	0	0	0	0	0	0	0	0	0	0	0	0	0	0	0	0	0	0	0	0	0	0	0	0	0	0	0	0	0	0	0	0	0	0	0	0	0	0	0	0	0	0	0	0	0	0	0	0	0	0	0	0	0	0	0	0	0	0	0	0	0	0	0	0	0	0	0	0	0	0	0	0	0	0	0	0	0	0	0	0	0	0	0	0	0	0	0	0	0	0	0	0	0	0	0	0	0	0	0	0	0	0	0	0	0	0	0	0	0	0	0	0	0	0	0	0	0	0	0	0	0	0	0	0	0	0	0	0	0	0	0	0	0	0	0	0	0	0	0	0	0	0	0	0	0	0	0	0	0	0	0	0	0	0	0	0	0	0	0	0	0	0	0	0	0	0	0	0	0	0	0	0	0	0	0	0	0	0	0	0	0	0	0	0	0	0	0	0	0	0	0	0	0	0	0	0	0	0	0	0	0	0	0	0	0	0	0	0	0	0	0	0	0	0	0	0	0	0	0	0	0	0	0	0	0	0	0	0	0	0	0	0	0	0	0	0	0	0	0	0	0	0	0	0	0	0	0	0	0	0	0	0	0	0	0	0	0	0	0	0	0	0	0	0	0	0	0	0	0	0	0	0	0	0	0	0	0	0	0	0	0	0	0	0	0	0	0	0	0	0	0	0	0	0	0	0	0	0	0	0	0	0	0	0	0	0	0	0	0	0	0	0	0	0	0	0	0	0	0	0	0	0	0	0	0	0	0	0	0	0	0	0	0	0	0	0	0	0	0	0	0	0	0	0	0	0	0	0	0	0	0	0	0	0	0	0	0	0	0	0	0	0	0	0	0	0	0	0	0	0	0	0	0	0	0	0	0	0	0	0	0	0	0	0	0	0	0	0	0	0	0	0	0	0	0	0	0	0	0	0	0	0	0	0	0	0	0	0	0	0	0	0	0	0	0	0	0	0	0	0	0	0	0	0	0	0	0	0	0	0	0	0	0	0	0	0	0	0	0	0	0	0	0	0	0	0	0	0	0	0	0	0	0	0	0	0	0	0	0	0	0	0	0	0	0	0	0	0	0	0	0	0	0	0	0	0	0	0	0	0	0	0	0	0	0	0	0	0	0	0	0	0	0	0	0	0	0	0	0	0	0	0	0	0	0	0	0	0	0	0	0	0	0	0	0	0	0	0	0	0	0	0	0	0	0	0	0	0	0	0	0	0	0	0	0	0	0	0	0	0	0	0	0	0	0	0	0	0	0	0	0	0	0	0	0	0	0	0	0	0	0	0	0	0	0	0	0	0	0	0	0	0	0	0	0	0	0	0	0	0	0	0	0	0	0	0	0	0	0	0	0	0	0	0	0	0	0	0	0	0	0	0	0	0	0	0	0	0	0	0	0	0	0	0	0	0	0	0	0	0	0	0	0	0	0	0	0	0	0	0	0	0	0	0	0	0	0	0	0	0	0	0	0	0	0	0	0	1	0	0	0	0	0	0	0	0	0	0	0	0	0	0	0	0	0	0	0	0	0	0	0	0	0	0	0	0	0	0	0	0	0	0	0	0	0	0	0	0	0	0	0	0	0	0	0	0	0	0	0	0	0	0	0	0	0	0	0	0	0	0	0	0	0	0	0	0	0	0	0	0	0	0	0	0	0	0	0	0	0	0	0	0	0	0	0	0	0	0	0	0	0	0	0	0	0	0	0	0	0	0	0	0	0	0	0	0	0	0	0	0	0	0	0	0	0	0	0	0	0	0	0	0	0	0	0	0	0	0	0	0	0	0	0	0	0	0	0	0	0	0	0	0	0	0	0	0	0	0	0	0	0	0	0	0	0	0	0	0	0	0	0	0	0	0	0	0	0	0	0	0	0	0	0	0	0	0	0	0	0	0	0	0	0	0	0	0	0	0	0	0	0	0	0	0	0	0	0	0	0	0	0	0	0	0	0	0	0	0	0	0	0	0	0	0	0	0	0	0	0	0	0	0	1	0	0	0	0	0	0	0	0	0	0	0	0	0	0	0	0	0	0	0	0	0	0	0	0	0	0	0	0	0	0	0	0	0	0	0	0	0	0	0	0	0	0	0	0	0	0	0	0	0	0	0	0	0	0	0	0	0	0	1	0	0	0	0	0	0	0	0	0	0	0	0	0	0	0	0	0	0	0	0	0	0	0	0	0	0	0	0	0	0	0	0	0	0	0	0	0	0	0	0	0	0	0	0	0	0	0	0	0	0	0	0	0	0	0	0	0	0	0	0	0	0	0	0	0	0	0	1	0	0	0	0	0	0	0	0	0	0	0	0	0	0	0	0	0	0	0	0	0	0	0	0	0	0	0	0	0	0	0	0	0	0	0	0	0	0	0	0	0	0	0	0	0	0	0	0	0	0	0	0	0	0	0	0	0	0	0	0	0	0	0	0	0	0	0	0	0	1	0	0	0	0	0	0	0	0	0	0	0	0	0	0	0	0	0	0	0	0	0	0	0	0	0	0	0	0	0	0	0	0	0	0	0	0	0	0	0	0	0	0	0	0	0	0	0	0	0	0	0	0	0	0	0	0	0	0	0	0	0	0	0	0	0	0	0	0	0	0	0	0	0	0	0	0	0	0	0	0	0	0	0	0	0	0	0	0	0	0	0	0	0	0	0	0	0	0	0	0	0	0	0	0	0	0	0	0	0	0	0	0	0	0	0	0	0	0	0	0	0	0	0	0	0	0	0	0	0	0	0	0	0	0	0	0	0	0	0	0	0	0	0	0	0	0	0	0	0	0	0	0	0	0	0	0	0	0	0	0	0	0	0	0	0	0	0	0	0	0	0	0	0	0	0	0	0	0	0	0	0	0	0	0	0	0	0	0	0	0	0	0	0	0	0	0	0	0	0	0	0	0	0	0	0	0	0	0	0	0	0	0	0	0	0	0	0	0	0	0	0	0	0	0	0	0	0	0	0	0	0	0	0	0	0	0	0	0	0	0	0	0	0	0	0	0	0	0	0	0	0	0	0	0	0	0	0	0	0	0	0	0	0	0	0	0	0	0	0	0	0	0	0	0	0	0	0	0	0	0	0	0	0	0	0	0	0	0	0	0	0	0	0	0	0	0	0	0	0	0	0	0	0	0	0	0	0	0	0	0	0	0	0	0	0	0	0	0	0	0	0	0	0	0	0	0	0	0	0	0	0	0	0	0	0	0	0	0	0	0	0	0	0	0	0	0	0	0	0	0	0	0	0	0	0	0	0	0	0	0	0	0	0	0	0	0	0	0	0	0	0	0	0	0	0	0	0	0	0	0	0	0	0	0	0	0	0	0	0	0	0	0	0	0	0	0	0	0	0	0	0	0	0	0	0	0	0	0	0	0	0	0	0	0	0	0	0	0	0	0	0	0	0	0	0	0	0	0	0	0	0	0	0	0	0	0	0	0	0	0	0	0	0	0	0	0	0	0	0	0	0	0	0	0	0	0	0	0	0	0	0	0	0	0	0	0	0	0	0	0	0	0	0	0	0	0	0	0	0	0	0	0	0	0	0	0	0	0	0	0	0	0	0	0	0	0	0	0	0	0	0	0	0	0	0	0	0	0	0	0	0	0	0	0	0	0	0	0	0	0	0	1	0	0	0	0	0	0	0	0	0	0	0	0	0	0	0	0	0	0	0	0	0	0	0	0	0	0	0	0	0	0	0	0	0	0	0	0	0	0	0	0	0	0	0	0	0	0	0	0	0	0	0	0	0	0	0	0	0	0	0	0	0	0	0	0	0	0	0	0	0	0	0	0	0	0	0	0	0	0	0	0	0	0	0	0	0	0	0	0	0	0	0	0	0	0	0	0	0	0	0	0	0	0	0	0	0	0	0	0	0	0	0	0	0	0	0	0	0	0	0	0	0	0	0	0	0	0	0	0	0	0	0	0	0	0	0	0	0	0	0	0	0	0	0	0	0	0	0	0	0	0	0	0	0	0	0	0	0	0	0	0	0	0	0	0	0	0	0	0	0	0	0	0	0	0	0	0	0	0	0	0	0	0	0	0	0	0	0	0	0	0	0	0	0	0	0	0	0	0	0	0	0	0	0	0	0	0	0	1	0	0	0	0	0	0	0	0	0	0	0	0	0	0	0	0	0	0	0	0	0	0	0	0	0	0	0	0	0	0	0	0	0	0	0	0	0	0	0	0	0	0	0	0	0	0	0	0	0	0	0	0	0	0	0	0	0	0	0	0	0	0	0	0	0	0	0	0	0	0	0	0	0	0	0	0	0	0	0	0	0	0	0	0	0	0	0	0	0	0	0	0	0	0	0	0	0	0	0	0	0	0	0	0	0	0	0	0	0	0	0	0	0	0	0	0	0	0	0	0	0	0	0	0	0	0	0	0	0	0	0	0	0	0	0	0	0	0	0	0	0	0	0	0	0	0	0	0	0	0	0	0	0	0	0	0	0	0	0	0	0	0	0	0	0	0	0	0	0	0	0	0	0	0	0	0	0	0	0	0	0	0	0	0	0	0	0	0	0	0	0	0	0	0	0	0	0	0	0	0	0	0	0	0	0	0	0	0	0	0	0	0	0	0	0	0	0	0	0	0	0	0	0	0	0	0	0	0	0	0	0	0	0	0	0	0	0	0	0	0	0	0	0	0	0	0	0	0	0	0	0	0	0	0	0	0	0	0	0	0	0	0	0	0	0	0	0	0	0	0	0	0	0	0	0	0	0	0	0	0	0	0	0	0	0	0	0	0	0	0	0	0	0	0	0	0	0	0	0	0	0	0	0	0	0	0	0	0	0	0	0	0	0	0	0	0	0	0	0	0	0	0	0	0	0	0	0	0	0	0	0	0	0	0	0	0	0	0	0	0	0	0	0	0	0	0	0	0	0	0	0	0	0	0	0	0	0	0	0	0	0	0	0	0	0	0	0	0	0	0	0	0	0	0	0	0	0	0	0	0	0	0	0	0	0	0	0	0	0	0	0	0	0	0	0	0	0	0	0	0	0	0	0	0	0	0	0	0	0	0	0	0	0	0	0	0	0	0	0	0	0	0	0	0	0	0	0	0	0	0	0	0	0	0	0	0	0	0	0	0	0	0	0	0	0	0	0	0	0	0	0	0	0	0	0	0	0	0	0	0	0	0	0	0	0	0	0	0	0	0	0	0	0	0	0	0	0	0	0	0	0	0	0	0	0	0	0	0	0	0	0	0	0	0	0	0	0	0	0	0	0	0	0	0	0	0	0	0	0	0	0	0	0	0	0	0	0	0	0	0	0	0	0	0	0	0	0	0	0	0	0	0	0	0	0	0	0	0	0	0	0	0	0	0	0	0	0	0	0	0	0	0	0	0	0	0	0	0	0	0	0	0	0	0	0	0	0	0	0	0	0	0	0	0	0	0	0	0	0	0	0	0	0	0	0	0	0	0	0	0	0	0	0	0	0	0	0	0	0	0	0	0	0	0	0	0	0	0	0	0	0	0	0	0	0	0	0	0	0	0	0	0	0	0	0	0	0	0	0	0	0	0	0	0	0	0	0	0	0	0	0	0	0	0	0	0	0	0	0	0	0	0	0	0	0	0	0	0	0	0	0	0	0	0	0	0	0	0	0	0	0	0	0	0	0	0	0	0	0	0	0	0	0	0	0	0	0	0	0	0	0	0	0	0	0	0	0	0	0	0	0	0	0	0	0	0	0	0	0	0	0	0	0	0	1	0	0	0	0	0	0	0	0	0	0	0	0	0	0	0	0	0	0	0	0	0	0	0	0	0	0	0	0	0	0	0	0	0	0	0	0	0	0	0	0	0	0	0	0	0	0	0	0	0	0	0	0	0	0	0	0	0	0	0	0	0	0	0	0	0	0	0	0	0	0	0	0	0	0	0	0	1	0	0	0	0	0	0	0	0	0	0	0	0	0	0	0	0	0	0	0	0	0	0	0	0	0	0	0	0	0	0	0	0	0	0	0	0	1	0	0	0	0	0	0	0	0	0	0	0	0	0	0	0	0	0	0	0	0	0	0	0	0	0	0	0	0	0	0	0	0	0	0	0	0	0	0	0	0	0	0	0	0	0	0	0	0	0	0	0	0	0	0	0	0	0	0	0	0	0	0	0	0	0	0	0	0	0	0	0	0	0	0	0	0	0	0	0	0	0	0	0	0	0	0	0	0	0	0	0	0	0	0	0	0	0	0	0	0	0	0	0	0	0	0	0	0	0	0	0	0	0	0	0	0	0	0	0	0	0	0	0	0	0	0	0	0	0	0	0	0	0	0	0	0	0	0	0	0	0	0	0	0	0	0	0	0	0	0	0	0	0	0	0	0	0	0	0	0	0	0	0	0	0	0	0	0	0	0	0	0	0	0	0	0	0	0	0	0	0	0	0	0	0	0	0	0	0	0	0	0	0	0	0	0	0	0	0	0	0	0	0	0	0	0	0	0	0	0	0	0	0	0	0	0	0	0	0	0	0	0	0	0	0	0	0	0	0	0	0	0	0	0	0	0	0	0	0	0	0	0	0	0	0	0	0	0	0	0	0	0	0	0	0	0	0	0	0	0	0	0	0	0	0	0	0	0	0	0	0	0	0	0	0	0	0	0	0	0	0	0	0	0	0	0	0	0	0	0	0	0	0	0	0	0	0	0	0	0	0	0	0	0	0	0	0	0	0	0	0	0	0	0	0	0	0	0	0	0	0	0	0	0	0	0	0	0	0	0	0	0	1	0	0	0	0	0	0	0	0	0	0	0	0	0	0	0	0	0	0	0	0	0	0	0	0	0	0	0	0	0	0	0	0	0	0	0	0	0	0	0	0	0	0	0	0	0	0	0	0	0	0	0	0	0	0	0	0	0	0	0	0	0	0	0	0	0	0	0	0	0	0	0	0	0	0	0	0	0	0	0	0	0	0	0	0	0	0	0	0	0	0	0	0	0	0	0	0	0	0	0	0	0	0	1	0	0	0	0	0	0	0	0	0	0	0	0	0	0	0	0	0	0	0	0	0	0	0	0	0	0	0	0	0	0	0	0	0	0	0	0	0	0	0	0	0	0	0	0	0	0	0	0	0	0	0	0	0	0	0	0	0	0	0	0	0	0	0	0	0	0	0	0	0	0	0	0	0	0	0	0	0	0	0	0	0	0	0	0	0	0	0	0	0	0	0	0	0	0	0	0	0	0	0	0	0	0	0	0	0	0	0	0	0	0	0	0	0	0	0	0	0	0	0	0	0	0	0	0	0	0	0	0	0	0	0	0	0	0	0	0	0	0	0	0	0	0	0	0	0	0	0	0	0	0	0	0	0	0	0	0	0	0	0	0	0	0	0	0	0	0	0	0	0	0	0	0	0	0	0	0	0	0	0	0	0	0	0	0	0	0	0	0	0	0	0	0	0	0	0	0	0	0	0	0	0	0	0	0	0	0	0	0	0	0	0	0	0	0	0	0	0	0	0	0	0	0	0	0	0	0	0	0	0	0	0	0	0	0	0	0	0	0	0	0	0	0	0	0	0	0	0	0	0	0	0	0	0	0	0	0	0	0	0	0	0	0	0	0	0	0	0	0	0	0	0	0	0	2	0	0	0	0	0	0	0	0	0	0	0	0	0	0	0	0	0	0	0	0	0	0	0	0	0	0	0	0	0	0	0	0	0	0	0	0	0	0	0	0	0	0	0	0	0	0	0	0	0	0	0	0	0	0	0	0	0	0	0	0	0	0	0	0	0	0	3	0	2	0	0	0	0	0	0	0	0	0	0	0	0	0	0	0	0	0	0	0	0	0	0	0	0	0	0	0	0	0	0	0	0	0	0	0	0	0	0	0	0	0	0	0	0	0	0	0	0	0	0	0	0	0	0	0	0	0	0	0	0	0	0	0	0	0	0	0	0	0	0	0	0	0	0	0	0	0	0	0	0	0	0	0	0	0	0	0	0	0	0	0	0	0	0	0	0	0	0	0	0	0	0	0	0	0	0	0	0	0	0	0	0	0	0	0	0	0	0	0	0	0	0	0	0	0	0	0	0	0	0	0	0	0	0	0	0	0	0	0	0	0	0	0	0	0	0	0	0	0	0	0	0	0	0	0	0	0	0	0	0	0	0	0	0	0	0	0	0	0	0	0	0	0	0	0	0	0	0	0	0	0	0	0	0	0	0	0	0	0	0	0	0	0	0	0	0	0	0	0	0	0	0	0	0	0	0	0	0	0	0	0	0	0	0	0	0	0	0	0	0	0	0	0	0	0	0	0	0	0	0	0	0	0	0	0	0	0	0	0	0	0	0	0	0	0	0	0	0	0	0	0	0	0	0	0	0	0	0	0	0	0	0	0	0	0	0	0	0	0	0	0	0	0	0	0	0	0	0	0	0	0	0	0	0	0	0	0	0	0	0	0	0	0	0	0	0	0	0	0	0	0	0	0	0	0	0	0	0	0	0	0	0	0	0	0	0	0	0	0	0	0	0	0	0	0	0	0	0	0	0	0	0	0	0	0	0	0	0	0	0	0	0	0	0	0	0	0	0	0	0	0	0	0	0	0	0	0	0	0	0	0	0	0	0	0	0	0	0	0	0	0	0	0	0	0	0	0	0	0	0	0	0	0	0	0	0	0	0	0	0	0	0	0	0	0	0	0	0	0	0	0	0	0	0	0	0	0	0	0	0	0	0	0	0	0	0	0	0	0	0	0	0	0	0	0	0	0	0	0	0	0	0	0	0	0	0	0	0	0	0	0	0	0	0	0	0	0	0	0	0	0	0	0	0	0	0	0	0	0	0	0	0	0	0	0	0	0	0	0	0	0	0	0	0	0	0	0	0	0	0	0	0	0	0	0	0	0	0	0	0	0	0	0	0	0	0	0	0	0	0	0	0	0	0	0	0	0	0	0	0	0	0	0	0	0	0	0	0	0	0	0	0	0	0	0	0	0	0	0	0	0	0	0	0	0	0	0	0	0	0	0	0	0	0	0	0	0	0	0	0	0	0	0	0	0	0	0	0	0	0	0	0	0	0	0	0	0	0	0	0	0	0	0	0	0	0	0	0	0	0	0	0	0	0	0	0	0	0	0	0	0	0	0	0	0	0	0	0	0	0	0	0	0	0	0	0	0	0	0	0	0	0	0	0	0	0	0	0	0	0	0	0	0	0	0	0	0	0	0	0	0	0	0	0	0	0	0	0	0	0	0	0	0	0	0	0	0	0	0	0	0	0	0	0	0	0	0	0	0	0	0	0	0	0	0	0	0	0	0	0	0	0	0	0	0	0	0	0	0	0	0	0	0	0	0	0	0	0	0	0	0	0	0	0	0	0	0	0	0	0	0	0	0	0	0	0	0	0	0	0	0	0	0	0	0	0	0	0	0	0	0	0	0	0	0	0	0	0	0	0	0	0	0	0	0	0	0	0	0	0	0	0	0	0	0	0	0	0	0	0	0	0	0	0	0	0	0	0	0	0	0	0	0	0	0	0	0	0	0	0	0	0	0	0	0	0	0	0	0	0	0	0	0	0	0	0	0	0	0	0	0	0	0	0	0	0	0	0	0	0	0	0	0	0	0	0	0	0	0	0	0	0	0	0	0	0	0	0	0	0	0	0	0	0	0	0	0	0	0	0	0	0	0	0	0	0	0	0	0	0	0	0	0	0	0	0	0	0	0	0	0	0	0	0	0	0	0	0	0	0	0	0	0	0	0	0	0	0	0	0	0	0	0	0	0	0	0	0	0	0	0	0	0	0	0	0	0	0	0	0	0	0	0	0	0	0	0	0	0	0	0	0	0	0	0	0	0	0	0	0	3	0	0	0	0	0	0	0	0	0	0	0	0	0	0	0	0	0	0	0	0	0	0	0	0	0	0	0	0	0	0	0	0	0	0	0	0	0	0	0	0	0	0	0	0	0	0	0	0	0	0	0	0	0	0	0	0	0	0	0	0	0	0	0	0	0	0	0	0	0	0	0	0	0	0	0	0	0	0	0	0	0	0	0	0	0	0	0	0	0	0	0	0	0	0	0	0	0	0	0	0	0	0	0	0	0	0	0	0	0	0	0	0	0	0	0	0	0	0	0	0	0	0	0	0	0	0	0	0	0	0	0	0	0	0	0	0	0	0	0	0	0	0	0	0	0	0	0	0	0	0	0	0	0	0	0	0	0	0	0	0	0	0	0	0	0	0	0	0	0	0	0	0	0	0	0	0	0	0	0	0	0	0	0	0	0	0	0	0	0	0	0	0	0	0	0	0	0	0	0	0	0	0	0	0	0	0	0	0	0	0	0	0	0	0	0	0	0	0	0	0	0	0	0	0	0	0	0	0	0	0	0	0	0	0	0	0	0	0	0	0	0	0	0	0	0	0	0	0	0	0	0	0	0	0	0	0	0	0	0	0	0	0	0	0	0	0	0	0	0	0	0	0	0	0	0	0	0	0	0	0	0	0	0	0	0	0	0	0	0	0	0	0	0	0	0	0	0	0	0	0	0	0	0	0	0	0	0	0	0	0	0	0	0	0	1	0	0	0	0	0	0	0	0	0	0	0	0	0	0	0	0	0	0	0	0	0	0	0	0	0	0	0	0	0	0	0	0	0	0	0	0	0	0	0	0	0	0	0	0	0	0	0	0	0	0	0	0	0	0	0	0	0	0	0	0	0	0	0	0	0	0	0	0	0	0	0	0	0	0	0	0	0	0	0	0	0	0	0	0	0	0	0	0	0	0	0	0	0	0	0	1	0	0	0	0	0	0	0	0	0	0	0	0	0	0	0	0	0	0	0	0	0	0	0	0	0	0	0	0	0	0	0	0	0	0	0	0	0	0	0	0	0	0	0	0	0	0	0	0	0	0	0	0	0	0	0	0	0	0	0	0	0	0	0	0	0	0	0	0	0	0	0	0	0	0	0	0	0	0	0	0	0	0	0	0	0	0	0	0	0	0	0	0	0	0	0	0	0	0	0	0	0	0	0	0	0	0	0	0	0	0	0	0	0	0	0	0	0	0	0	0	0	0	0	0	0	0	0	0	0	0	0	0	0	0	0	0	0	0	0	0	0	0	0	0	0	0	0	0	0	0	0	0	0	0	0	0	0	0	0	0	0	0	0	0	0	0	0	0	0	0	0	0	0	0	0	0	0	0	0	0	0	0	0	0	0	0	0	0	0	0	0	0	0	0	0	0	0	0	0	0	0	0	0	0	0	0	0	0	0	0	0	0	0	0	0	0	0	0	0	0	0	0	0	0	0	0	0	0	0	0	0	0	0	0	0	0	0	0	0	0	0	0	0	0	0	0	0	0	0	0	0	0	0	0	0	0	0	0	0	0	0	0	0	0	0	0	0	0	0	0	0	0	0	0	0	0	0	0	0	0	0	0	0	0	0	0	0	0	0	0	0	0	0	0	0	0	0	0	0	0	0	0	0	0	0	0	0	0	0	0	1	0	0	0	0	0	0	0	0	0	0	0	0	0	0	0	0	0	0	0	0	0	0	0	0	0	0	0	0	0	0	0	0	0	0	0	0	0	0	0	0	0	0	0	0	0	0	0	0	0	0	0	0	0	0	0	0	0	0	0	0	0	0	0	0	0	0	0	0	0	0	0	0	0	0	0	0	0	0	0	0	0	0	0	0	0	0	0	0	0	0	0	0	0	0	0	0	0	0	0	0	0	0	0	0	0	0	0	0	0	0	0	0	0	0	0	0	0	0	0	0	0	0	0	0	0	0	0	0	0	0	0	0	0	0	0	0	0	0	0	1	0	0	0	0	0	0	0	0	0	0	0	0	0	0	0	0	0	0	0	0	0	0	0	0	0	0	0	0	0	0	0	0	0	0	0	0	0	0	0	0	0	0	0	0	0	0	0	0	0	0	0	0	0	0	0	0	0	0	0	0	0	0	0	0	0	0	0	0	0	0	0	0	0	0	0	0	0	0	0	0	0	0	0	0	0	0	0	0	0	0	0	0	0	0	0	0	0	0	1	0	0	0	0	0	0	0	0	0	0	0	0	0	0	0	0	0	0	0	0	0	0	0	0	0	0	0	0	0	0	0	0	0	0	0	0	0	0	0	0	0	0	0	0	0	0	0	0	0	0	0	0	0	0	0	0	0	0	0	0	0	0	0	0	0	0	0	0	0	0	0	0	0	0	0	0	0	0	0	0	0	0	0	0	0	0	0	0	0	0	0	0	0	0	0	0	0	0	0	0	0	0	0	0	0	0	0	0	0	0	0	0	0	0	0	0	0	0	0	0	0	0	2	0	0	0	0	0	0	0	0	0	0	0	0	0	0	0	0	0	0	0	0	0	0	0	0	0	0	0	0	0	0	0	0	0	0	0	0	0	0	0	0	0	0	0	0	0	0	0	0	0	0	0	0	0	0	0	0	0	0	0	0	0	0	0	0	0	0	0	0	0	0	0	0	0	0	0	0	0	0	0	0	0	0	0	0	0	0	0	0	0	0	0	0	0	0	0	0	0	0	0	0	0	0	0	0	0	0	0	0	0	0	0	0	0	0	0	0	0	0	0	0	0	0	0	0	0	0	0	0	0	0	0	0	0	0	0	0	0	0	0	0	0	0	0	0	0	0	0	0	0	0	0	0	0	0	0	0	0	0	0	0	0	0	0	0	0	0	0	0	0	0	0	0	0	0	0	0	0	0	0	0	0	0	0	0	0	0	0	0	0	0	0	0	0	0	0	0	0	0	0	0	0	0	0	0	0	0	0	0	2	0	0	0	0	0	0	0	0	0	0	0	0	0	0	0	0	0	0	0	0	0	0	0	0	0	0	0	0	0	0	0	0	0	0	0	0	0	0	0	0	0	0	0	0	0	0	0	0	0	0	0	0	0	0	0	0	0	0	0	0	0	0	0	0	0	0	0	0	0	0	0	0	0	0	0	0	0	0	0	0	0	0	0	0	0	0	0	0	0	0	0	0	0	0	0	0	0	0	0	0	0	0	0	0	0	0	0	0	0	0	0	0	0	0	0	0	0	0	0	0	0	0	0	0	0	0	0	0	0	0	0	0	0	0	0	0	0	0	0	0	0	0	0	0	0	0	0	0	0	0	0	0	0	0	0	0	0	0	0	0	0	0	0	0	0	0	0	0	0	0	0	0	0	0	0	0	0	0	0	0	0	0	0	0	0	0	0	0	0	0	0	0	0	0	0	0	0	0	0	0	0	0	0	0	0	0	0	0	0	0	0	0	0	0	0	0	0	0	0	0	0	0	0	0	0	0	0	0	0	0	0	0	0	0	0	0	0	0	0	0	0	0	0	0	0	0	0	0	0	0	0	0	0	0	0	0	0	0	0	0	0	0	0	0	0	0	0	0	0	0	0	0	0	0	0	0	0	0	0	0	0	0	0	0	0	0	0	0	0	0	0	0	0	0	0	0	0	0	0	0	0	0	0	0	0	0	0	0	0	0	0	0	0	0	0	0	0	0	0	0	0	0	0	0	0	0	0	0	0	0	0	0	0	0	0	0	0	0	0	0	0	0	0	0	0	0	0	0	0	0	0	0	0	0	0	0	0	0	0	0	0	0	0	0	0	0	0	0	0	0	0	0	0	0	0	0	0	0	0	0	0	0	0	0	0	0	0	0	0	0	0	0	0	0	0	0	0	0	0	0	0	0	0	0	0	0	0	0	0	0	0	0	0	0	0	0	0	0	0	0	0	0	0	0	0	0	0	0	0	0	0	0	0	0	0	0	0	0	0	0	0	0	0	0	0	0	0	0	0	0	0	0	0	0	0	0	0	0	0	0	0	0	0	0	0	0	0	0	0	0	0	0	0	0	0	0	0	0	0	0	0	0	0	0	0	0	0	0	0	0	0	0	0	0	0	0	0	0	0	0	0	0	0	0	0	0	0	0	0	0	0	0	0	0	0	0	0	0	0	0	0	0	0	0	0	0	0	0	0	0	0	0	0	0	0	0	0	0	0	0	0	0	0	0	0	0	0	0	0	0	0	0	0	0	0	0	0	0	0	1	0	0	0	0	0	0	0	0	0	0	0	0	0	0	0	1	0	0	0	0	0	0	0	0	0	0	0	0	0	0	0	0	0	0	0	0	0	0	0	0	0	0	0	0	0	0	0	0	0	0	0	0	0	0	0	0	0	0	0	0	0	0	0	0	0	0	0	0	0	0	0	0	0	0	0	0	0	0	0	0	0	0	0	0	0	0	0	0	0	0	0	0	0	0	0	0	0	0	0	0	0	0	0	0	0	0	0	0	0	0	0	0	0	0	0	0	0	0	0	0	0	0	0	0	0	0	0	0	0	0	0	0	0	0	0	0	0	0	0	1	0	0	0	0	0	0	0	0	0	0	0	0	0	0	0	0	0	0	0	0	0	0	0	0	0	0	0	0	0	0	0	0	0	0	0	0	0	0	0	0	0	0	0	0	0	0	0	0	0	0	0	0	0	0	0	0	0	0	0	0	0	0	0	0	0	0	0	0	0	0	0	0	0	0	0	0	0	0	0	0	0	0	0	0	0	0	0	0	0	0	0	0	0	0	0	0	0	0	0	0	0	0	0	0	0	0	0	0	0	0	0	0	0	0	0	0	0	0	0	0	0	0	0	0	0	0	0	0	0	0	0	0	0	0	0	0	0	0	0	0	0	0	0	0	0	0	0	0	0	0	0	0	0	0	0	0	0	0	0	0	0	0	0	0	0	0	0	0	0	0	0	0	0	0	0	0	0	0	0	0	1	0	0	0	0	0	0	0	0	0	0	0	0	0	0	0	0	0	0	0	0	0	0	0	0	0	0	0	0	0	0	0	0	0	0	0	0	0	0	0	0	0	0	0	0	0	0	0	0	0	0	0	0	0	0	0	0	0	0	0	0	0	0	0	0	0	0	0	0	0	0	0	0	0	0	0	0	0	0	0	0	0	0	0	0	0	0	0	0	0	0	0	0	0	0	0	0	0	0	0	0	0	0	0	0	0	0	0	0	0	0	0	0	0	0	0	0	0	0	0	0	0	0	0	0	0	0	0	0	0	0	0	0	0	0	0	0	0	0	0	0	0	0	0	0	0	0	0	0	0	0	0	0	0	0	0	0	0	0	0	0	0	0	0	0	0	0	0	0	0	0	0	0	0	0	0	0	0	0	0	0	0	0	0	0	0	0	0	0	0	0	0	0	0	0	0	0	0	0	0	0	0	0	0	0	0	0	0	0	0	0	0	0	0	0	0	0	0	0	0	0	0	0	0	0	0	0	0	0	0	0	0	0	0	0	0	0	0	0	0	0	0	0	0	0	0	0	0	0	0	0	0	0	0	0	0	0	0	0	0	0	0	0	0	0	0	0	0	0	0	0	0	0	0	0	0	0	0	0	0	0	0	0	0	0	0	0	0	0	0	0	0	0	0	0	0	0	0	0	0	0	0	0	0	0	0	0	0	0	0	0	0	0	0	0	0	0	0	0	0	0	0	0	0	0	0	0	0	0	0	0	0	0	0	0	0	0	0	0	0	0	0	0	0	0	0	0	0	0	0	0	0	0	0	0	0	0	0	0	0	0	0	0	0	0	0	0	0	0	0	0	0	0	0	0	0	0	0	0	0	0	0	0	0	0	0	0	0	0	0	0	0	0	0	0	0	0	0	0	0	0	0	0	0	0	0	0	0	0	0	0	0	0	0	0	0	0	0	0	0	0	0	0	0	0	0	0	0	0	0	0	0	0	0	0	0	0	0	0	0	0	0	0	0	0	0	0	0	0	0	0	0	0	0	0	0	0	0	0	0	0	0	0	0	0	0	0	0	0	0	0	0	0	0	0	0	0	0	0	0	0	0	0	0	0	0	0	0	0	0	0	0	0	0	0	0	0	0	0	0	0	0	0	0	0	0	0	0	0	0	0	0	0	0	0	0	0	0	0	0	0	0	0	0	0	0	0	0	0	0	0	0	0	0	0	0	0	0	0	0	0	0	0	0	0	0	0	0	0	0	0	0	0	0	0	0	0	0	0	0	0	0	0	0	0	0	0	0	0	0	0	0	0	0	0	0	0	0	0	0	0	0	1	0	0	0	0	0	0	0	0	0	0	0	0	0	0	0	0	0	0	0	0	0	0	0	0	0	0	0	0	0	0	0	0	0	0	0	0	0	0	0	0	0	0	0	0	0	0	0	0	0	0	0	0	0	0	0	0	0	0	0	0	0	0	0	0	0	0	0	0	0	0	0	0	0	0	0	0	0	0	0	0	0	0	0	0	0	0	0	0	0	0	0	0	0	0	0	0	0	0	0	0	0	0	0	0	0	0	0	0	0	0	0	0	0	0	0	0	0	0	0	0	0	0	0	0	0	0	0	0	0	0	0	0	0	0	0	0	0	0	0	0	0	0	0	0	0	0	0	0	0	0	0	0	0	0	0	0	0	0	0	0	0	0	0	0	0	0	0	0	0	0	0	0	0	0	0	0	0	0	0	0	0	0	0	0	0	0	0	0	0	0	0	0	0	0	0	0	0	0	0	0	0	0	0	0	0	0	0	0	0	0	0	0	0	0	0	0	0	0	0	0	0	0	0	0	0	0	0	0	0	0	0	0	0	0	0	0	0	0	0	0	0	1	0	0	0	0	0	0	0	0	0	0	0	0	0	0	0	0	0	0	0	0	0	0	0	0	0	0	0	0	0	0	0	0	0	0	0	0	0	0	0	0	0	0	0	0	0	0	0	0	0	0	0	0	0	0	0	0	0	0	0	0	0	0	0	0	0	0	0	0	0	0	0	0	0	0	0	0	0	0	0	0	0	0	0	0	1	0	0	0	0	0	0	0	0	0	0	0	0	0	0	0	0	0	0	0	0	2	0	0	0	0	0	0	0	0	0	0	0	0	0	0	0	0	0	0	0	0	0	0	0	0	0	0	0	0	0	0	0	0	0	0	0	0	0	0	0	0	0	0	0	0	0	0	0	0	0	0	0	0	0	0	0	0	0	0	0	0	0	0	0	0	0	0	0	0	0	0	0	0	0	0	0	0	0	0	0	0	0	0	0	0	0	0	0	0	0	0	0	0	0	0	0	0	0	0	0	0	0	0	0	0	0	0	0	0	0	0	0	0	0	0	0	0	0	0	0	0	0	0	0	0	0	0	0	0	0	0	0	0	0	0	0	0	0	0	0	0	0	0	0	0	0	0	0	0	0	0	0	0	0	0	0	0	0	0	0	0	0	0	0	0	0	0	0	0	0	0	0	0	0	0	0	0	0	0	0	0	0	0	0	0	1	0	0	0	0	0	0	0	0	0	0	0	0	0	0	0	0	0	0	0	0	0	0	0	0	0	0	0	0	0	0	0	0	0	0	0	0	0	0	0	0	0	0	0	0	0	0	0	0	0	0	0	0	0	0	0	0	0	0	0	0	0	0	0	0	0	0	0	0	0	0	0	0	0	0	0	0	0	0	0	0	0	0	0	0	0	0	0	0	0	0	0	0	0	0	0	0	0	0	0	0	0	0	0	0	0	0	0	0	0	0	0	0	0	0	0	0	0	0	0	0	0	0	0	0	0	0	0	0	0	0	0	0	0	0	0	0	0	0	0	0	0	0	0	0	0	0	0	0	0	0	0	0	0	0	0	0	0	0	0	0	0	0	0	0	0	0	0	0	0	0	0	0	0	0	0	0	0	0	0	0	0	0	0	0	0	0	0	0	0	0	0	0	0	0	0	0	0	0	0	0	0	0	0	0	0	0	0	0	0	0	0	0	0	0	0	0	0	0	0	0	0	0	0	0	0	0	0	0	0	0	0	0	0	0	0	0	0	0	0	0	0	0	0	0	0	0	0	0	0	0	0	0	0	0	0	0	0	0	0	0	0	0	0	0	0	0	0	0	0	0	0	0	0	0	0	0	0	0	0	0	0	0	0	0	0	0	0	0	0	0	0	0	0	0	0	0	0	0	0	0	0	0	0	0	0	0	0	0	0	0	0	0	0	0	0	0	0	0	0	0	0	0	0	0	0	0	0	0	0	0	0	0	0	0	0	0	0	0	0	0	0	0	0	0	0	0	0	0	0	0	0	0	0	0	0	0	0	0	0	0	0	0	0	0	0	0	0	0	0	0	0	0	0	0	0	0	0	0	0	0	0	0	0	0	0	0	0	0	0	0	0	0	0	0	0	0	0	0	0	0	0	0	0	0	0	0	0	0	0	0	0	0	0	0	0	0	0	0	0	0	0	0	0	0	0	0	0	0	0	0	0	0	0	0	0	0	0	0	0	0	0	0	0	0	0	0	0	0	0	0	0	0	0	0	0	0	0	0	0	0	0	0	0	0	0	0	0	0	0	0	0	0	0	0	0	0	0	0	0	0	0	0	0	0	0	0	0	0	0	0	0	0	0	0	0	0	0	0	0	0	0	0	0	0	0	0	0	0	0	0	0	0	0	0	0	0	0	0	0	0	0	0	0	0	0	0	0	0	0	0	0	0	0	0	0	0	0	0	0	0	0	0	0	0	0	0	0	0	0	0	0	0	0	0	0	0	0	0	0	0	0	0	0	0	0	0	0	0	0	0	0	0	0	0	0	0	0	0	0	0	0	0	0	0	0	0	0	0	0	0	0	0	0	0	0	0	0	0	0	0	0	0	0	0	0	0	0	0	0	0	0	0	0	0	0	0	0	0	0	0	0	0	0	0	0	0	0	0	0	0	0	0	0	0	0	0	0	0	0	0	0	0	0	0	0	0	0	0	0	0	0	0	0	0	0	0	0	0	0	0	0	0	0	0	0	0	0	0	0	0	0	0	0	0	0	0	0	0	0	0	0	0	0	0	0	0	0	0	0	0	0	0	0	0	0	0	0	0	0	0	0	0	0	0	0	0	0	0	0	0	0	0	0	0	0	0	0	0	0	0	0	0	0	0	0	0	0	0	0	0	0	0	0	0	0	0	1	0	0	0	0	0	0	0	0	0	0	0	0	0	0	0	0	0	0	0	0	0	0	0	0	0	0	0	0	0	0	0	0	0	0	0	0	0	0	0	0	0	0	0	0	0	0	0	0	0	0	0	0	0	0	0	0	0	0	0	0	0	0	0	0	0	0	0	0	0	0	0	0	0	0	0	0	0	0	0	0	0	0	0	0	0	0	0	0	0	0	0	0	0	0	0	0	0	0	0	0	0	0	0	0	0	0	0	0	0	0	0	0	0	0	0	0	0	0	0	0	0	0	0	0	0	0	0	0	0	0	0	0	0	0	0	0	0	0	0	0	0	0	0	0	0	0	0	0	0	0	0	0	0	0	0	0	0	0	0	0	0	0	0	0	0	0	0	0	0	0	0	0	0	0	0	0	0	0	0	0	0	0	0	0	0	0	0	0	0	0	0	0	0	0	0	0	0	0	0	0	0	0	0	0	0	0	0	0	0	0	0	0	0	0	0	0	0	0	0	0	0	0	0	0	0	0	0	0	0	0	0	0	0	0	0	0	0	0	0	0	0	0	0	0	0	0	0	0	0	0	0	0	0	0	0	0	0	0	0	0	0	0	0	0	0	0	0	0	0	0	0	0	0	0	0	0	0	0	0	0	0	0	0	0	0	0	0	0	0	0	0	0	0	0	0	0	0	0	0	0	0	0	0	0	0	0	0	0	0	0	0	0	0	0	0	0	0	0	0	0	0	0	0	0	0	0	0	0	0	0	0	0	0	0	0	0	0	0	0	0	0	0	0	0	0	0	0	0	0	0	0	0	0	0	0	0	0	0	0	0	0	0	0	0	0	0	0	0	0	0	0	0	0	0	0	0	0	0	0	0	0	0	0	0	0	0	0	0	0	0	0	0	0	0	0	0	0	0	0	0	0	0	0	0	0	0	0	0	0	0	0	0	0	0	0	0	0	1	0	0	0	0	0	0	0	0	0	0	0	0	0	0	0	0	0	0	0	0	0	0	0	0	0	0	0	0	0	0	0	0	0	0	0	0	0	0	0	0	0	0	0	0	0	0	0	0	0	0	0	0	0	0	0	0	0	0	0	0	0	0	0	0	0	0	0	0	0	0	0	0	0	0	0	0	0	0	0	0	0	0	0	0	0	0	0	0	0	0	0	0	0	0	0	0	0	0	0	0	0	0	0	0	0	0	0	0	0	0	0	0	0	0	0	0	0	0	0	0	0	0	0	0	0	0	0	0	0	0	0	0	0	0	0	0	0	0	0	0	0	0	0	0	0	0	0	0	0	0	0	0	0	0	0	0	0	0	0	0	0	0	0	0	0	0	0	0	0	0	0	0	0	0	0	0	0	0	0	0	0	0	0	0	0	0	0	0	0	0	0	0	0	0	0	0	0	0	0	0	0	0	0	0	0	0	0	0	0	0	0	0	0	0	0	0	0	0	0	0	0	0	0	0	0	0	0	0	0	0	0	0	0	0	0	0	0	0	0	0	0	0	0	0	0	0	0	0	0	0	0	0	1	0	0	0	0	0	0	0	0	0	0	0	0	0	0	0	0	0	0	0	0	0	0	0	0	0	0	0	0	0	0	0	0	0	0	0	0	0	0	0	0	0	0	0	0	0	0	0	0	0	0	0	0	0	0	0	0	0	0	0	0	0	0	0	0	0	0	0	0	0	0	0	0	0	0	0	0	0	0	0	0	0	0	0	0	0	0	0	0	0	0	0	0	0	0	0	0	0	0	0	0	0	0	0	0	0	0	0	0	0	0	0	0	0	0	0	0	0	0	0	0	0	0	0	0	0	0	0	0	0	0	0	0	0	0	0	0	0	0	0	0	0	0	0	0	0	0	0	0	0	0	0	0	0	0	0	0	0	0	0	0	0	0	0	0	0	0	0	0	0	0	0	0	0	0	0	0	0	0	0	0	0	0	0	0	0	0	0	0	0	0	0	0	0	0	0	0	0	0	0	0	0	0	0	0	0	0	0	0	0	0	0	0	0	0	0	0	0	0	0	0	0	0	0	0	0	0	0	0	0	0	0	0	0	0	0	0	0	0	0	0	0	0	0	0	0	0	0	0	0	0	0	0	0	0	0	0	0	0	0	0	0	0	0	0	0	0	0	0	0	0	0	0	0	0	0	0	0	0	0	0	0	0	0	0	0	0	0	0	0	0	0	0	0	0	0	0	0	0	0	0	0	0	0	0	0	0	0	0	0	0	0	0	0	0	0	0	0	0	0	0	0	0	0	0	0	0	0	0	0	0	0	0	0	0	0	0	0	0	0	0	0	0	0	0	0	0	0	0	0	0	0	0	0	0	0	0	0	0	0	0	0	0	0	0	0	0	0	0	0	0	0	0	0	0	0	0	0	0	0	0	0	0	0	0	0	0	0	0	0	0	0	0	0	0	0	0	0	0	0	0	0	0	0	0	0	0	0	0	0	0	0	0	0	0	0	0	0	0	1	0	0	0	0	0	0	0	0	0	0	0	0	0	0	0	0	0	0	0	0	0	0	0	0	0	0	0	0	0	0	0	0	0	0	0	0	0	0	0	0	0	0	0	0	0	0	0	0	0	0	0	0	0	0	0	0	0	0	0	0	0	0	0	0	0	0	0	0	0	0	0	0	0	0	0	0	0	0	0	0	0	0	0	0	0	0	0	0	0	0	0	0	0	0	0	0	0	0	0	0	0	0	0	0	0	0	0	0	0	0	0	0	0	0	0	0	0	0	0	0	0	0	0	0	0	0	0	0	0	0	0	0	0	0	0	0	0	0	0	0	0	0	0	0	0	0	0	0	0	0	0	0	0	0	0	0	0	0	0	0	0	0	0	0	0	0	0	0	0	0	0	0	0	0	0	0	0	0	0	0	0	0	0	0	0	0	0	0	0	0	0	0	0	0	0	0	0	0	0	0	0	0	0	0	0	0	0	0	0	0	0	0	0	0	0	0	0	0	0	0	0	0	0	0	0	0	0	0	0	0	0	0	0	0	0	0	0	0	0	0	0	0	0	0	0	0	0	0	0	0	0	0	0	0	0	0	0	0	0	0	0	0	0	0	0	0	0	0	0	0	0	0	0	0	0	0	0	0	0	0	0	0	0	0	0	0	0	0	0	0	0	0	0	0	0	0	0	0	0	0	0	0	0	0	0	0	0	0	0	0	0	0	0	0	0	0	0	0	0	0	0	0	0	0	0	0	0	0	0	0	0	0	0	0	0	0	0	0	0	0	0	0	0	0	0	0	0	0	0	0	0	0	0	0	0	0	0	0	0	0	0	0	0	0	0	0	0	0	0	0	0	0	0	0	0	0	0	0	0	0	0	0	0	0	0	0	0	0	0	0	0	0	0	0	0	0	0	0	0	0	0	0	0	0	0	0	0	0	0	0	0	0	0	0	0	0	0	0	0	0	0	0	0	0	0	0	0	0	0	0	0	0	0	0	0	0	0	0	0	0	0	0	0	0	0	0	0	0	0	0	0	0	0	0	0	0	0	0	0	0	0	0	0	0	0	0	0	0	0	0	0	0	0	0	0	0	0	0	0	0	0	0	0	0	0	0	0	0	0	0	0	0	0	0	0	0	0	0	0	0	0	0	0	0	0	0	0	0	0	0	0	0	0	0	0	0	0	0	0	0	0	0	0	0	0	0	0	0	0	0	0	0	0	0	0	0	0	0	0	0	0	0	0	0	0	0	0	0	0	0	0	0	0	0	0	0	0	0	0	0	0	0	0	0	0	0	0	0	0	2	0	0	0	0	0	0	0	0	0	0	0	0	0	0	0	0	0	0	0	0	0	0	0	0	0	0	0	0	0	0	0	0	0	0	0	0	0	0	0	0	0	0	0	0	0	0	0	0	0	0	0	0	0	0	0	0	0	0	0	0	0	0	0	0	0	0	0	0	0	0	0	0	0	0	0	0	0	0	1	0	0	0	0	0	0	0	0	0	0	0	0	0	0	0	0	0	0	0	0	0	0	0	0	0	0	0	0	0	0	0	0	0	0	0	0	0	0	0	0	0	0	0	0	0	0	0	0	0	0	0	0	0	0	0	0	0	0	0	0	0	0	0	0	0	0	0	0	0	0	0	0	0	1	0	0	0	0	0	0	0	0	0	0	0	0	0	0	0	0	0	0	0	0	0	0	0	0	0	0	0	0	0	0	0	0	0	0	0	0	0	0	0	0	0	0	0	0	0	0	0	0	0	0	0	0	0	0	0	0	0	0	0	0	0	0	0	0	0	0	0	0	0	0	0	0	0	0	0	0	0	0	0	0	0	0	0	0	0	0	0	0	0	0	0	0	0	0	0	0	0	0	0	0	0	0	0	0	0	0	0	0	0	0	0	0	0	0	0	0	0	0	0	0	0	0	0	0	0	0	0	0	0	0	0	0	0	0	0	0	0	0	0	0	0	0	0	0	0	0	0	0	0	0	0	0	0	0	0	0	0	0	0	0	0	0	0	0	0	0	0	0	0	0	0	0	0	0	0	0	0	0	0	0	0	0	0	0	0	0	0	0	0	0	0	0	0	0	0	0	0	0	0	0	0	0	0	0	0	0	0	0	0	0	0	0	0	0	0	0	0	0	0	0	0	0	0	0	0	0	0	0	0	0	0	0	0	0	0	0	0	0	0	0	0	0	0	0	0	0	0	0	0	0	0	0	0	0	0	0	0	0	0	0	0	0	0	0	0	0	0	0	0	0	0	0	0	0	0	0	0	0	0	0	0	0	0	0	0	0	0	0	0	0	0	0	0	0	0	0	0	0	0	0	0	0	0	0	0	0	0	0	0	0	0	0	0	0	0	0	0	0	0	0	0	0	0	0	0	0	0	0	0	0	0	0	0	0	0	0	0	0	0	0	0	0	0	0	0	0	0	0	0	0	0	0	0	0	0	0	0	0	0	0	0	0	0	0	0	0	0	0	0	0	0	0	0	0	0	0	0	0	0	0	0	0	0	0	0	0	0	0	0	0	0	0	0	0	0	0	0	0	0	0	0	0	0	0	0	0	0	0	0	0	0	0	0	0	0	0	0	0	0	2	0	0	0	0	0	0	0	0	0	0	0	0	0	0	0	0	0	0	0	0	0	0	0	0	0	0	0	0	0	0	0	0	0	0	0	0	0	0	0	0	0	0	0	0	0	0	0	0	0	0	0	0	0	0	0	0	0	0	0	0	0	0	0	0	0	0	0	0	0	0	0	0	0	0	0	0	0	0	0	0	0	0	0	0	0	0	0	0	0	0	0	0	0	0	0	0	0	0	0	0	0	0	0	0	0	0	0	2	0	0	0	0	0	0	0	0	0	0	0	0	0	0	0	0	0	0	0	0	0	0	0	0	0	0	0	0	0	0	0	0	0	0	0	0	0	0	0	0	0	0	0	0	0	0	0	0	0	0	0	0	0	0	0	0	0	0	0	0	0	0	0	0	0	0	0	0	0	0	0	0	0	0	0	0	0	0	0	0	0	0	0	0	0	0	0	0	0	0	0	0	0	0	0	0	0	0	0	0	0	0	0	0	0	0	0	0	0	0	0	0	0	0	0	0	0	0	0	0	0	0	0	0	0	0	0	0	0	0	0	0	0	0	0	0	0	0	0	0	0	0	0	0	0	0	0	0	0	0	0	0	0	0	0	0	0	0	0	0	0	0	0	0	0	0	0	0	0	0	0	0	0	0	0	0	0	0	0	0	0	0	0	0	0	0	0	0	0	0	0	0	0	0	0	0	0	0	0	0	0	0	0	0	0	0	0	0	0	0	0	0	0	0	0	0	0	0	0	0	0	0	0	0	0	0	0	0	0	0	0	0	0	0	0	0	0	0	0	0	0	0	0	0	0	0	0	0	0	0	0	0	0	0	0	0	0	0	0	0	0	0	0	0	0	0	0	0	0	0	0	0	0	0	0	0	0	0	0	0	0	0	0	0	0	0	0	0	0	0	0	0	0	0	0	0	0	0	0	0	0	0	0	0	0	0	0	0	0	0	0	0	0	0	0	0	0	0	0	0	0	0	0	0	0	0	0	0	0	0	0	0	0	0	0	0	0	0	0	0	0	0	0	0	0	0	0	0	0	0	0	0	0	0	0	0	0	0	0	0	0	0	0	0	0	0	0	0	0	0	0	0	0	0	0	0	0	0	0	0	0	0	0	0	0	0	0	0	0	0	0	0	0	0	0	0	0	0	0	0	0	0	0	0	0	0	0	0	0	0	0	0	0	0	0	0	0	0	0	0	0	0	0	0	0	0	0	0	0	0	0	0	0	0	0	0	0	0	0	0	0	0	0	0	0	0	0	0	0	0	0	0	0	0	0	0	0	0	0	0	0	0	0	0	0	0	0	0	0	0	0	0	0	0	0	0	0	0	0	0	0	0	0	0	0	0	0	0	0	0	0	0	0	0	0	0	0	0	0	0	0	0	0	0	0	0	0	0	0	0	0	0	0	0	0	0	0	0	0	0	0	0	0	0	0	0	0	0	0	0	0	0	0	0	0	0	0	0	0	0	0	0	0	0	0	0	0	0	0	0	0	0	0	0	0	0	0	0	0	0	0	0	0	0	0	0	0	0	0	0	0	0	0	0	0	0	0	0	0	0	0	0	0	0	0	0	0	0	0	0	0	0	0	0	0	0	0	0	0	0	0	0	0	0	0	0	0	0	0	0	0	0	0	0	0	0	0	0	0	0	0	0	0	0	0	0	0	0	0	0	0	0	0	0	0	0	0	0	0	0	0	0	0	0	0	0	0	0	0	0	0	0	0	0	0	0	0	0	0	0	0	0	0	0	0	0	0	0	0	0	0	0	0	0	0	0	0	0	0	0	0	0	0	0	0	0	0	0	0	0	0	0	0	0	0	0	0	0	0	0	0	0	0	0	0	0	0	0	0	0	0	0	0	1	0	0	0	0	0	0	0	0	0	0	0	0	0	0	0	0	0	0	0	0	0	0	0	0	0	0	0	0	0	0	0	0	0	0	0	0	0	0	0	0	0	0	0	0	0	0	0	0	0	0	0	0	0	0	0	0	0	0	0	0	0	0	0	0	0	0	0	0	0	0	0	0	0	0	0	0	0	0	0	0	0	0	0	0	0	0	0	0	0	0	0	0	0	0	0	0	0	0	0	0	0	0	0	0	0	0	0	0	0	0	0	0	0	0	0	0	0	0	0	0	0	0	0	0	0	0	0	0	0	0	0	0	0	0	0	0	0	0	0	0	0	0	0	0	0	0	0	0	0	0	0	0	0	0	0	0	0	0	0	0	0	0	0	0	0	0	0	0	0	0	0	0	0	0	0	0	0	0	0	0	0	0	0	0	0	0	0	0	0	0	0	0	0	0	0	0	0	0	0	0	0	0	0	0	0	0	0	0	0	0	0	0	0	0	0	0	0	0	0	0	0	0	0	0	0	0	0	0	0	0	0	0	0	0	0	0	0	0	0	0	0	0	1	0	0	0	0	0	0	0	0	0	0	0	0	0	0	0	0	0	0	0	0	0	0	0	0	0	0	0	0	0	0	0	0	0	0	0	0	0	0	0	0	0	0	0	0	0	0	0	0	0	0	0	0	0	0	0	0	0	0	0	0	0	0	0	0	0	0	0	0	0	0	0	0	0	0	0	0	0	0	0	0	0	0	0	0	0	0	0	0	0	0	0	0	0	0	0	0	0	0	0	0	0	0	0	0	0	0	0	0	0	0	0	0	0	0	0	0	0	0	0	0	0	0	0	0	0	0	0	0	0	0	0	0	0	0	0	0	0	0	0	0	0	0	0	0	0	0	0	0	0	0	0	0	0	0	0	0	0	0	0	0	0	0	0	0	0	0	0	0	0	0	0	0	0	0	0	0	0	0	0	0	0	0	0	0	0	0	0	0	0	0	0	0	0	0	0	0	0	0	0	0	0	0	0	0	0	0	0	0	0	0	0	0	0	0	0	0	0	0	0	0	0	0	0	0	0	0	0	0	0	0	0	0	0	0	0	0	0	0	0	0	0	0	0	0	0	0	0	0	0	0	0	0	0	0	0	0	0	0	0	0	0	0	0	0	0	0	0	0	0	0	0	0	0	0	0	0	0	0	0	0	0	0	0	0	0	0	0	0	0	0	0	0	0	0	0	0	0	0	0	0	0	0	0	0	0	0	0	0	0	0	0	0	0	0	0	0	0	0	0	0	0	0	0	0	0	0	0	0	0	0	0	0	0	0	0	0	0	0	0	0	0	0	0	0	0	0	0	0	0	0	0	0	0	0	0	0	0	0	0	0	0	0	0	0	0	0	0	0	0	0	0	0	0	0	0	0	0	0	0	0	0	0	0	0	0	0	0	0	0	0	0	0	0	0	0	0	0	0	0	0	0	0	0	0	0	0	0	0	0	0	0	0	0	0	0	0	0	0	0	0	0	0	0	0	0	0	0	0	0	0	0	0	0	0	0	0	0	0	0	0	0	0	0	0	0	0	0	0	0	0	0	0	0	0	0	0	0	0	0	0	0	0	0	0	0	0	0	0	0	0	0	0	0	0	0	0	0	0	0	0	0	0	0	0	0	0	0	0	0	0	0	0	0	0	0	0	0	0	0	0	0	0	0	0	0	0	0	0	0	0	0	0	0	0	0	0	0	0	0	0	0	0	0	0	0	0	0	0	0	0	0	0	0	0	0	0	0	0	0	0	0	0	0	0	0	0	0	0	0	0	0	0	0	0	0	0	0	0	0	0	0	0	0	0	0	0	0	0	0	0	0	0	0	0	0	0	0	0	0	0	0	0	0	0	0	0	0	0	0	0	0	0	0	0	0	0	0	0	0	0	0	0	0	0	0	0	0	0	0	0	0	0	0	0	0	0	0	0	0	0	0	0	0	0	0	0	0	0	0	0	0	0	0	0	0	0	0	0	0	0	0	0	0	0	0	0	0	0	0	0	0	0	0	0	0	0	0	0	0	0	0	0	0	0	0	0	0	0	0	0	0	0	0	0	0	0	0	0	0	0	0	0	0	0	0	0	0	0	0	0	0	0	0	0	0	0	0	0	0	0	0	0	0	0	0	0	0	0	0	0	0	0	0	0	0	0	0	0	0	0	0	0	0	0	0	0	0	0	0	0	0	0	0	0	0	0	0	0	0	0	0	0	0	0	0	0	0	0	0	0	0	0	0	0	0	0	0	0	0	0	0	0	0	0	0	0	0	0	0	0	0	0	0	0	0	0	0	0	0	0	0	0	1	0	0	0	0	0	0	0	0	0	0	0	0	0	0	0	0	0	0	0	0	0	0	0	0	0	0	0	0	0	0	0	0	0	0	0	0	0	0	0	0	0	0	0	0	0	0	0	0	0	0	0	0	0	0	0	0	0	0	0	0	0	0	0	0	0	0	0	0	0	0	0	0	0	0	0	0	0	0	0	0	0	0	0	0	0	0	0	0	0	0	0	0	0	0	0	0	0	0	0	0	0	0	0	0	0	0	0	0	0	0	0	0	0	0	0	0	0	0	0	0	0	0	0	0	0	0	0	0	0	0	0	0	0	0	0	0	0	0	0	0	0	0	0	0	0	0	0	0	0	0	0	0	0	0	0	0	0	0	0	0	0	0	0	0	0	0	0	0	0	0	0	0	0	0	0	0	0	0	0	0	0	0	0	0	0	0	0	0	0	0	0	0	0	0	0	0	0	0	0	0	0	0	0	0	0	0	0	0	0	0	0	0	0	0	0	0	0	0	0	0	0	0	0	0	0	0	0	0	0	0	0	0	0	0	0	0	0	0	0	0	0	0	0	0	0	0	0	0	0	0	0	0	0	0	1	0	0	0	0	0	0	0	0	0	0	0	0	0	0	0	0	0	0	0	0	0	0	0	0	0	0	0	0	0	0	0	0	0	0	0	0	0	0	0	0	0	0	0	0	0	0	0	0	0	0	0	0	0	0	0	0	0	0	0	0	0	0	0	0	0	0	0	0	0	0	0	0	0	0	0	0	0	0	0	0	0	0	0	0	0	0	0	0	0	0	0	0	0	0	0	0	0	0	0	0	0	0	0	0	0	0	0	0	0	0	0	0	0	0	0	0	0	0	0	0	0	0	0	0	0	0	0	0	0	0	0	0	0	0	0	0	0	0	0	0	0	0	0	0	0	0	0	0	0	0	0	0	0	0	0	0	0	0	0	0	0	0	0	0	0	0	0	0	0	0	0	0	0	0	0	0	0	0	0	0	0	0	0	0	0	0	0	0	0	0	0	0	0	0	0	0	0	0	0	0	0	0	0	0	0	0	0	0	0	0	0	0	0	0	0	0	0	0	0	0	0	0	0	0	0	0	0	0	0	0	0	0	0	0	0	0	0	0	0	0	0	0	0	0	0	0	0	0	0	0	0	0	0	0	0	0	0	0	0	0	0	0	0	0	0	0	0	0	0	0	0	0	0	0	0	0	0	0	0	0	0	0	0	0	0	0	0	0	0	0	0	0	0	0	0	0	0	0	0	0	0	0	0	0	0	0	0	0	0	0	0	0	0	0	0	0	0	0	0	0	0	0	0	0	0	0	0	0	0	0	0	0	0	0	0	0	0	0	0	0	0	0	0	0	0	0	0	0	0	0	0	0	0	0	0	0	0	0	0	0	0	0	0	0	0	0	0	0	0	0	0	0	0	0	0	0	0	0	0	0	0	0	0	0	0	0	0	0	0	0	0	0	0	0	0	0	0	0	0	0	0	0	0	1	0	0	0	0	0	0	0	0	0	0	0	0	0	0	0	0	0	0	0	0	0	0	0	0	0	0	0	0	0	0	0	0	0	0	0	0	0	0	0	0	0	0	0	0	0	0	0	0	0	0	0	0	0	0	0	0	0	0	0	0	0	0	0	0	0	0	0	0	0	0	0	0	0	0	0	0	0	0	0	0	0	0	0	0	0	0	0	0	0	0	0	0	0	0	0	0	0	0	0	0	0	0	0	0	0	0	0	0	0	0	0	0	0	0	0	0	0	0	0	0	0	0	0	0	0	0	0	0	0	0	0	0	0	0	0	0	0	0	0	0	0	0	0	0	0	0	0	0	0	0	0	0	0	0	0	0	0	0	0	0	0	0	0	0	0	0	0	0	0	0	0	0	0	0	0	0	0	0	0	0	0	0	0	0	0	0	0	0	0	0	0	0	0	0	0	0	0	0	0	0	0	0	0	0	0	0	0	0	0	0	0	0	0	0	0	0	0	0	0	0	0	0	0	0	0	0	0	0	0	0	0	0	0	0	0	0	0	0	0	0	0	0	0	0	0	0	0	0	0	0	0	0	0	0	0	0	0	0	0	0	0	0	0	0	0	0	0	0	0	0	0	0	0	0	0	0	0	0	0	0	0	0	0	0	0	0	0	0	0	0	0	0	0	0	0	0	0	0	0	0	0	0	0	0	0	0	0	0	0	0	0	0	0	0	0	0	0	0	0	0	0	0	0	0	0	0	0	0	0	0	0	0	0	0	0	0	0	0	0	0	0	0	0	0	0	0	0	0	0	0	0	0	0	0	0	0	0	0	0	0	0	0	0	0	0	0	0	0	0	0	0	0	0	0	0	0	0	0	0	0	0	0	0	0	0	0	0	0	0	0	0	0	0	0	0	0	0	0	0	0	0	0	0	0	0	0	0	0	0	0	0	0	0	0	0	0	0	0	0	0	0	0	0	0	0	0	0	0	0	0	0	0	0	0	0	0	0	0	0	0	0	0	0	0	0	0	0	0	0	0	0	0	0	0	0	0	0	0	0	0	0	0	0	0	0	0	0	0	0	0	0	0	0	0	0	0	0	0	0	0	0	0	0	0	0	0	0	0	1	0	0	0	0	0	0	0	0	0	0	0	0	0	0	0	0	0	0	0	0	0	0	0	0	0	0	0	0	0	0	0	0	0	0	0	0	0	0	0	0	0	0	0	0	0	0	0	0	0	0	0	0	0	0	0	0	0	0	0	0	0	0	0	0	0	0	0	0	0	0	0	0	0	0	0	0	0	0	0	0	0	0	0	0	0	0	0	0	0	0	0	0	0	0	0	0	0	0	0	0	0	0	0	0	0	1	0	0	0	0	0	0	0	0	0	0	0	0	0	0	0	0	0	0	0	0	0	0	0	0	0	0	0	0	0	0	0	1	0	0	0	0	0	0	0	0	0	0	0	0	0	0	0	0	0	0	0	0	0	0	0	0	0	0	0	0	0	0	0	0	0	0	0	0	0	0	0	0	0	0	0	0	0	0	0	0	0	0	0	0	0	0	0	0	0	0	0	0	0	0	0	0	0	0	0	0	0	0	0	0	0	0	0	0	0	0	0	0	0	0	0	0	0	0	0	0	0	0	0	0	0	0	0	0	0	0	0	0	0	0	0	0	0	0	0	0	0	0	0	0	0	0	0	0	0	0	0	0	0	0	0	0	0	0	0	0	0	0	0	0	0	0	0	0	0	0	0	1	0	0	0	0	0	0	0	0	0	0	0	0	0	0	0	0	0	0	0	0	0	0	0	0	0	0	0	0	0	0	0	0	0	0	0	0	0	0	0	0	0	0	0	0	0	0	0	0	0	0	0	0	0	0	0	0	0	0	0	0	0	0	0	0	0	0	0	0	0	0	0	0	0	0	1	0	0	0	0	0	0	0	0	0	0	0	0	0	0	0	0	0	0	0	0	0	0	0	0	0	0	0	0	0	0	0	0	0	0	0	0	0	0	0	0	0	0	0	0	0	0	0	0	0	0	0	0	0	0	0	0	0	0	0	0	0	0	0	0	0	0	0	0	0	0	0	0	0	0	0	0	0	0	0	0	0	0	0	0	0	0	0	0	0	0	0	0	0	0	0	0	0	0	0	0	0	0	0	0	0	0	0	0	0	0	0	0	0	0	0	0	0	0	0	0	0	0	0	0	0	0	0	0	0	3	0	0	0	0	0	0	0	0	0	0	0	0	0	0	0	0	0	0	0	0	0	0	0	0	0	0	0	0	0	0	0	0	0	0	0	0	0	0	0	0	0	0	0	0	0	0	0	0	0	0	0	0	0	0	0	0	0	0	0	0	0	0	0	0	0	0	0	0	0	0	0	0	0	0	0	0	0	0	0	0	0	0	0	0	0	0	0	0	0	0	0	0	0	0	0	0	0	0	0	0	0	0	0	0	0	0	0	0	0	0	0	0	0	0	0	0	0	0	0	0	0	0	0	0	0	0	0	0	0	0	0	0	0	0	0	0	0	0	0	0	0	0	0	0	0	0	0	0	0	0	0	0	1	0	0	0	0	0	0	0	0	0	0	0	0	0	0	0	0	0	0	0	0	0	0	0	0	0	0	0	0	0	0	0	0	0	0	0	0	0	0	0	0	0	0	0	0	0	0	0	0	0	0	0	0	0	3	0	0	0	0	0	0	0	0	0	0	0	0	0	0	0	0	0	0	0	0	0	0	0	0	0	0	0	0	0	0	0	0	0	0	0	0	0	0	0	0	0	0	0	0	0	0	0	0	0	0	0	0	0	0	0	0	0	0	0	0	0	0	0	0	0	0	0	0	0	0	0	0	0	0	0	0	0	0	0	0	0	0	0	0	0	0	0	0	0	0	0	0	0	0	0	0	0	0	0	0	0	0	0	0	0	0	0	0	0	0	0	0	0	0	0	0	0	0	0	0	1	0	0	0	0	0	0	0	0	0	0	0	0	0	0	0	0	0	0	0	0	0	0	0	0	0	0	0	0	0	0	0	0	0	0	0	0	0	0	0	0	0	0	0	0	0	0	0	0	0	0	0	0	0	0	0	0	0	0	0	0	0	0	0	0	0	0	0	0	0	0	0	0	0	0	0	0	0	0	0	0	0	0	0	0	0	0	0	0	0	0	0	0	0	0	0	0	0	0	0	0	0	0	0	0	0	0	0	0	0	0	0	0	0	0	0	0	0	0	0	0	0	0	0	0	0	0	0	0	0	0	0	0	0	0	0	0	0	0	0	0	0	0	0	0	0	0	0	0	0	0	0	0	0	0	0	0	0	0	0	0	0	0	0	0	0	0	0	0	0	0	0	0	0	0	0	0	0	0	0	0	0	0	0	0	0	0	0	0	0	0	0	0	0	0	0	0	0	0	0	0	0	0	0	0	0	0	0	0	0	0	0	0	0	0	0	0	0	0	0	0	0	0	0	0	0	0	0	0	0	0	0	0	0	0	0	0	0	0	0	0	0	0	0	0	0	0	0	0	0	0	0	0	0	0	0	0	0	0	0	0	0	0	0	0	0	0	0	0	0	0	0	0	0	0	0	0	0	0	0	0	0	0	0	0	0	0	0	0	0	0	0	0	0	0	0	0	0	0	0	0	0	0	0	0	0	0	0	0	0	0	0	0	0	0	0	0	0	0	0	0	0	0	0	0	0	0	0	0	0	0	0	0	0	0	0	0	0	0	0	1	0	0	0	0	0	0	0	0	0	0	0	0	0	0	0	0	0	0	0	0	0	0	0	0	0	0	0	1	0	0	0	0	0	0	0	0	0	0	0	0	0	0	0	0	0	0	0	0	0	0	0	0	0	0	0	0	0	0	0	0	0	0	0	0	0	0	0	0	0	0	0	0	0	0	0	0	0	0	0	0	0	0	0	0	0	0	0	0	0	0	0	0	0	0	0	0	0	0	0	0	0	0	0	0	0	0	0	0	0	0	0	0	0	0	0	0	0	0	0	0	0	0	0	0	0	0	0	0	0	0	0	0	0	0	0	0	0	0	0	0	0	0	0	0	0	0	0	0	0	0	0	0	0	0	0	0	0	0	0	0	0	0	0	0	0	0	0	0	0	0	0	0	0	0	0	0	0	0	0	0	0	0	0	0	0	0	0	0	0	0	0	0	0	0	0	0	0	0	0	0	0	0	0	0	0	0	0	0	0	0	0	0	0	0	0	0	0	0	0	0	0	0	0	0	0	0	0	0	0	0	0	0	0	0	0	0	0	0	0	0	0	0	0	0	0	0	0	0	0	0	0	0	0	0	0	0	0	0	0	0	0	0	0	0	0	0	0	0	0	0	0	0	0	0	0	0	0	0	0	0	0	0	0	0	0	0	0	0	0	0	0	0	0	0	0	0	0	0	0	0	0	0	0	0	0	0	0	0	0	0	0	0	0	0	0	0	0	0	0	0	0	0	0	0	0	0	0	0	0	0	0	0	0	0	0	0	0	0	0	0	0	0	0	0	0	0	0	0	0	0	0	0	0	0	0	0	0	0	0	0	0	0	0	0	0	0	0	0	0	0	0	0	0	0	0	0	0	0	0	0	0	0	0	0	0	0	0	0	0	0	0	0	0	0	0	0	0	0	0	0	0	0	0	0	0	0	0	0	0	0	0	0	0	0	0	0	0	0	0	0	0	0	0	0	0	0	0	0	0	0	0	0	0	0	0	0	0	0	0	0	0	0	0	0	0	0	0	0	0	0	0	0	0	0	0	0	0	0	0	0	0	0	0	0	0	0	0	0	0	0	0	0	0	0	0	0	0	0	0	0	0	0	0	0	0	0	0	0	0	0	0	0	0	0	0	0	0	0	0	0	0	0	0	0	0	0	0	0	0	0	0	0	0	0	0	0	0	0	0	0	0	0	0	0	0	0	0	0	0	0	0	0	0	0	0	0	0	0	0	0	0	0	0	0	0	0	0	0	0	0	0	0	0	0	0	0	0	0	0	0	0	0	0	0	0	0	0	0	0	0	0	0	0	0	0	0	0	0	0	0	0	0	0	0	0	0	0	0	0	0	0	0	0	0	0	0	0	0	0	0	0	0	0	0	0	0	0	0	0	0	0	0	0	0	0	0	0	0	0	0	0	0	0	0	0	0	0	0	0	0	0	0	0	0	0	0	0	0	0	0	0	0	0	0	0	0	0	0	0	0	0	0	0	0	0	0	0	0	0	0	0	0	0	0	0	0	0	0	0	0	0	0	0	0	0	0	0	0	0	0	0	0	0	0	0	0	0	0	0	0	0	0	0	0	0	0	0	0	0	0	0	0	0	0	0	0	0	0	0	0	0	0	0	0	0	0	0	0	0	0	0	0	0	0	0	0	0	0	0	0	0	0	0	0	0	0	0	0	0	0	0	0	0	0	0	0	0	0	0	0	0	0	0	0	0	0	0	0	0	0	0	0	0	0	0	0	0	0	0	0	0	0	0	0	0	0	0	0	0	0	0	0	0	0	0	0	0	0	0	0	0	0	0	0	0	0	0	0	0	0	0	0	0	0	0	0	0	0	0	0	0	0	0	0	0	0	0	0	0	0	0	0	0	0	0	0	0	0	0	0	0	0	0	0	0	0	0	0	0	0	0	0	0	0	0	0	0	0	0	0	0	0	0	0	0	0	0	0	0	0	0	0	0	0	0	0	0	0	0	0	0	0	0	0	0	0	0	0	0	0	0	0	0	0	0	0	0	0	0	0	0	0	0	0	0	0	0	0	0	0	0	0	0	0	0	0	0	0	0	0	0	0	0	0	0	0	0	0	0	0	0	0	0	0	0	0	0	0	0	0	0	0	0	0	0	0	0	0	0	0	0	0	0	0	0	0	0	0	0	0	0	0	0	0	0	0	0	0	0	0	0	0	0	0	0	0	0	0	0	0	0	0	0	0	0	0	0	0	0	0	0	0	0	0	0	0	0	0	0	0	0	0	0	0	0	0	0	0	0	0	0	0	0	0	0	0	0	0	0	0	1	0	0	0	0	0	0	0	0	0	0	0	0	0	0	0	0	0	0	0	0	0	0	0	0	0	0	0	0	0	0	0	0	0	0	0	0	0	0	0	0	0	0	0	0	0	0	0	0	0	0	0	0	0	0	0	0	0	0	0	0	0	0	0	0	0	0	0	0	0	0	0	0	0	0	0	0	0	0	1	0	0	0	0	0	0	0	0	0	0	0	0	0	0	0	0	0	0	0	0	0	0	0	0	0	0	0	0	0	0	0	0	0	0	0	0	0	0	0	0	0	0	0	0	0	0	0	0	0	0	0	0	0	0	0	0	0	0	0	0	0	0	0	0	0	0	0	0	0	0	0	0	0	0	0	0	0	0	0	0	0	0	0	0	0	0	0	0	0	0	0	0	0	0	0	0	0	0	0	0	0	0	0	0	0	0	0	0	0	0	0	0	0	0	0	0	0	0	0	0	0	0	0	0	0	0	0	0	0	0	0	0	0	0	0	0	0	0	0	0	0	0	0	0	0	0	0	0	0	0	0	0	0	0	0	0	0	0	0	0	0	0	0	0	0	0	0	0	0	0	0	0	0	0	0	0	0	0	6	0	0	0	0	0	0	0	0	0	0	0	0	0	0	0	0	0	0	0	0	0	0	0	0	0	0	0	0	0	0	0	0	0	0	0	0	0	0	0	0	0	0	0	0	0	0	0	0	0	0	0	0	0	0	0	0	0	0	0	0	0	0	0	0	0	0	0	0	0	0	0	0	0	0	0	0	0	0	0	0	0	0	0	0	0	0	0	0	0	0	0	0	0	0	0	0	0	0	0	0	0	0	0	0	0	0	0	0	0	0	0	0	0	0	0	0	0	0	0	0	0	0	0	0	0	0	0	0	0	0	0	0	0	0	0	0	0	0	0	0	0	0	0	0	0	0	0	0	0	0	0	0	0	0	0	0	0	0	0	0	0	0	0	0	0	0	0	0	0	0	0	0	0	0	0	0	0	0	0	0	0	0	0	0	0	0	0	0	0	0	0	0	0	0	0	0	0	0	0	0	0	0	0	0	0	0	0	0	0	0	0	0	0	0	0	0	0	0	0	0	0	0	0	0	0	0	0	0	0	0	0	0	0	0	0	0	0	0	0	0	0	0	0	0	0	0	0	0	0	0	0	0	0	0	0	0	0	0	0	0	0	0	0	0	0	0	0	0	0	0	0	0	0	0	0	0	0	0	0	0	0	0	0	0	0	0	0	0	0	0	0	0	0	0	0	0	0	0	0	0	0	0	0	0	0	0	0	0	0	0	0	0	0	0	0	0	0	0	0	0	0	0	0	0	0	0	0	0	0	0	0	0	0	0	0	0	0	0	0	0	0	0	0	0	0	0	0	0	0	0	0	0	0	0	0	0	0	0	0	0	0	0	0	0	0	0	0	0	0	0	0	0	0	0	0	0	0	0	0	0	0	0	0	0	0	0	0	0	0	0	0	0	0	0	0	0	0	0	0	0	0	0	0	0	0	0	0	0	0	0	0	0	0	0	0	0	0	0	0	0	0	0	0	0	0	0	0	0	0	0	0	0	0	0	0	0	0	0	0	0	0	0	0	0	0	0	0	0	0	0	0	0	0	0	0	0	0	0	0	0	0	0	0	0	0	0	0	0	0	0	0	0	0	0	0	0	0	0	0	0	0	0	0	0	0	0	0	0	0	0	0	0	0	0	0	0	0	0	0	0	0	0	0	0	0	0	0	0	0	0	0	0	0	0	0	0	0	0	0	0	0	0	0	0	0	0	0	0	0	0	0	0	0	0	0	0	0	0	0	0	0	0	0	0	0	0	0	0	0	0	0	0	0	0	0	0	0	0	0	0	0	0	0	0	0	0	0	0	0	0	0	0	0	0	0	0	0	0	0	0	0	0	0	0	0	0	0	0	0	0	0	0	0	0	0	0	0	0	0	0	0	0	0	0	0	0	0	0	0	0	0	0	0	0	0	0	0	0	0	0	0	0	0	0	0	0	0	0	0	0	0	0	0	0	0	0	0	0	0	0	0	0	0	0	0	0	0	0	0	0	0	0	0	0	0	0	0	0	0	0	0	0	0	0	0	0	0	0	0	0	0	0	0	0	0	0	0	0	0	0	0	0	0	0	0	0	0	0	0	0	0	0	0	0	0	0	0	0	0	0	0	0	0	0	0	0	0	0	0	0	0	0	0	0	0	0	0	0	0	0	0	0	0	0	0	0	0	0	0	0	0	0	0	0	0	0	0	0	0	0	0	0	0	0	0	0	0	0	0	0	0	0	0	0	0	0	0	0	0	0	0	0	0	0	0	0	0	0	0	0	0	0	0	0	0	0	0	0	0	0	0	0	0	0	0	0	0	0	0	0	0	0	0	0	0	0	0	0	0	0	0	0	0	1	0	0	0	0	0	0	0	0	0	0	0	0	0	0	0	0	0	0	0	0	0	0	0	0	0	0	0	0	0	0	0	0	0	0	0	0	0	0	0	0	0	0	0	0	0	0	0	0	0	0	0	0	0	0	0	0	0	0	0	0	0	0	0	0	0	0	0	0	0	0	0	0	0	0	0	0	0	0	0	0	0	0	0	0	0	0	0	0	0	0	0	0	0	0	0	0	0	0	0	0	0	0	0	0	0	0	0	0	0	0	0	0	0	0	0	0	0	0	0	0	0	0	0	0	0	0	0	0	0	0	0	0	0	0	0	0	0	0	0	0	0	0	0	0	0	0	0	0	0	0	0	0	0	0	0	0	0	0	0	0	0	0	0	0	0	0	0	0	0	0	0	0	0	0	0	0	0	0	0	0	0	0	0	0	0	0	0	0	0	0	0	0	0	0	0	0	0	0	0	0	0	0	0	0	0	0	0	0	0	0	0	0	0	0	0	0	0	0	0	0	0	0	0	0	0	0	0	0	0	0	0	0	0	0	0	0	0	0	0	0	0	0	0	0	0	0	0	0	0	0	0	0	0	0	0	0	0	0	0	0	0	0	0	0	0	0	0	0	0	0	0	0	0	0	0	0	0	0	0	0	0	0	0	0	0	0	0	0	0	0	0	0	0	0	0	0	0	0	0	0	0	0	0	0	0	0	0	0	0	0	0	0	0	0	0	0	0	0	0	0	0	0	0	0	0	0	0	0	0	0	0	0	0	0	0	0	0	0	0	0	0	0	0	0	0	0	0	0	0	0	0	0	0	0	0	0	0	0	0	0	0	0	0	0	0	0	0	0	0	0	0	0	0	0	0	0	0	0	0	0	0	0	0	0	0	0	0	0	0	0	0	0	0	0	0	0	0	0	0	0	0	0	0	0	0	0	0	0	0	0	0	0	0	0	0	0	0	0	0	0	0	0	0	0	0	0	0	0	0	0	0	0	0	0	0	0	0	0	0	0	0	0	0	0	0	0	0	0	0	0	0	0	0	0	0	0	0	0	0	0	0	0	0	0	0	0	0	0	0	0	0	0	0	0	0	0	0	0	0	0	0	0	0	0	0	0	0	0	0	0	0	0	0	0	0	0	0	0	0	0	0	0	0	0	0	0	0	0	0	0	0	0	0	0	0	0	0	0	0	0	0	0	0	0	0	0	0	0	0	0	0	0	0	0	0	0	0	0	0	0	0	0	0	0	0	0	0	0	0	0	0	0	0	0	0	0	0	0	0	0	0	0	0	0	0	0	0	0	0	0	0	0	0	0	0	0	0	0	0	0	0	0	0	0	0	0	0	0	0	0	0	0	0	0	0	0	0	0	0	0	0	0	0	0	0	0	0	0	0	0	0	0	0	0	0	0	0	0	0	0	0	0	0	0	0	0	0	0	0	0	0	0	0	0	0	0	0	0	0	0	0	0	0	0	0	0	0	0	0	0	0	0	0	0	0	0	0	0	0	0	0	0	0	0	0	0	0	0	0	0	0	0	0	0	0	0	0	0	0	0	0	0	0	0	0	0	0	0	0	0	0	0	0	0	0	0	0	0	0	0	0	0	0	0	0	0	0	0	0	0	0	0	0	0	0	0	0	0	0	0	0	0	0	0	0	0	0	0	0	0	0	0	0	0	0	0	0	0	0	0	0	0	0	0	0	0	0	0	0	0	0	0	0	0	0	0	0	0	0	0	0	0	0	0	0	0	0	0	0	0	0	0	0	0	0	0	0	0	0	0	0	0	0	0	0	0	0	0	0	0	0	0	0	0	0	0	0	0	0	0	0	0	0	0	0	0	0	0	0	4	0	0	0	0	0	0	0	0	0	0	0	0	0	0	0	0	0	0	0	0	0	0	0	0	0	0	0	0	0	0	0	0	0	0	0	0	0	0	0	0	0	0	0	0	0	0	0	0	0	0	0	0	0	0	0	0	0	0	0	0	0	0	0	0	0	0	0	0	0	0	0	0	0	0	0	0	0	0	0	0	0	0	0	0	0	0	0	0	0	0	0	0	0	0	0	0	0	0	0	0	0	0	0	0	0	0	0	0	0	0	0	0	0	0	0	0	0	0	0	0	0	0	0	0	0	0	0	0	0	0	0	0	0	0	0	0	0	0	0	0	0	0	0	0	0	0	0	0	0	0	0	0	0	0	0	0	0	0	0	0	0	0	0	0	0	0	0	0	0	0	0	0	0	0	0	0	0	0	0	0	0	0	0	0	0	0	0	0	0	0	0	0	0	0	0	0	0	0	0	0	0	0	0	0	0	0	0	0	0	0	0	0	0	0	0	0	0	0	0	0	0	0	0	0	0	0	0	0	0	0	0	0	0	0	0	0	0	0	0	0	0	0	0	0	0	0	0	0	0	0	0	0	0	0	0	0	0	0	0	0	0	0	0	0	0	0	0	0	0	0	0	0	0	0	0	0	0	0	0	0	0	0	0	0	0	0	0	0	0	0	0	0	0	0	0	0	0	0	0	0	0	0	0	0	0	0	0	0	0	0	0	0	0	0	0	0	0	0	0	0	0	0	0	0	0	0	0	0	0	0	0	0	0	0	0	0	0	0	0	0	0	0	0	0	0	0	0	0	0	0	0	0	0	0	0	0	0	0	0	0	0	0	0	0	0	0	0	0	0	0	0	0	0	0	0	0	0	0	0	0	0	0	0	0	0	0	0	0	0	0	0	0	0	0	0	0	0	0	0	0	0	0	0	0	0	0	0	0	0	0	0	0	0	0	0	0	0	0	0	0	0	0	0	0	0	0	0	0	0	0	0	0	0	0	0	0	0	0	0	0	0	0	0	0	0	0	0	0	0	0	0	0	0	0	0	0	0	0	0	0	0	0	0	0	0	0	0	0	0	0	0	0	0	0	0	0	0	0	0	0	0	0	0	0	0	0	0	0	0	0	0	0	0	0	0	0	0	0	0	0	0	0	0	0	0	0	0	0	0	0	0	0	0	0	0	0	0	0	0	0	0	0	0	0	0	0	0	0	0	0	0	0	0	0	0	0	0	0	0	0	0	0	0	0	0	0	0	0	0	0	0	0	0	0	0	0	0	0	0	0	0	0	0	0	0	0	0	0	0	0	0	0	0	0	0	0	0	0	0	0	0	0	0	0	0	0	0	0	0	0	0	0	0	0	0	0	0	0	0	0	0	0	0	0	0	0	0	0	0	0	0	0	0	0	0	0	0	0	0	0	0	0	0	0	0	0	0	0	0	0	0	0	0	0	0	0	0	0	0	0	0	0	0	0	0	0	0	0	0	0	0	0	0	0	0	0	0	0	0	0	0	0	0	0	0	0	0	0	0	0	0	0	0	0	0	0	0	0	0	0	0	0	0	0	0	0	0	0	0	0	0	0	0	0	0	0	0	0	0	0	0	0	0	0	0	0	0	0	0	0	0	0	0	0	0	0	0	0	0	0	0	0	0	0	0	0	0	0	0	0	0	0	0	0	0	0	0	0	0	0	0	0	0	0	0	0	0	0	0	0	0	0	0	0	0	0	0	0	0	0	0	0	0	0	0	0	0	0	0	0	0	0	0	0	0	0	0	0	0	0	0	0	0	0	0	0	0	0	0	0	0	0	0	0	0	0	0	0	0	0	0	0	0	0	0	0	0	0	0	0	0	0	0	0	0	0	0	0	0	0	0	0	0	0	0	0	0	0	0	0	0	0	0	0	0	0	0	0	0	0	0	0	0	0	0	0	0	0	0	0	0	0	0	0	0	0	0	0	0	0	0	0	0	0	0	0	0	0	0	0	0	0	0	0	0	0	0	0	0	0	0	0	0	0	0	0	0	0	0	0	0	0	0	0	0	0	0	0	0	0	0	0	0	0	0	0	0	0	0	0	0	0	0	0	0	0	0	0	0	0	0	0	0	0	0	0	0	0	0	0	0	0	0	0	0	0	0	0	0	0	0	0	0	0	0	0	0	0	0	0	0	0	0	0	0	0	0	0	0	0	0	0	0	0	0	0	0	0	0	0	0	0	0	0	0	0	0	0	0	0	0	0	0	0	0	0	0	0	0	0	0	0	0	0	0	0	0	0	0	0	0	0	0	0	0	0	0	0	0	0	0	0	0	0	0	0	0	0	0	0	0	0	0	0	0	0	0	0	0	0	0	0	0	0	0	0	0	0	0	0	0	0	0	0	0	0	0	0	0	0	0	0	0	0	0	0	0	0	0	0	0	0	0	0	0	0	0	0	0	0	0	0	0	0	0	0	0	0	0	0	0	0	0	0	0	0	0	0	0	0	0	0	0	0	0	0	0	0	0	0	0	0	0	0	0	0	0	0	0	0	0	0	0	0	0	0	0	0	0	0	0	0	0	0	0	0	0	0	0	0	0	0	0	0	0	0	0	0	0	0	0	0	0	0	0	0	0	0	0	0	0	0	0	0	0	0	0	0	0	0	0	0	0	0	0	0	0	0	0	0	0	0	0	0	0	0	0	0	0	0	0	0	0	0	0	0	0	0	0	0	0	0	0	0	0	0	0	0	0	0	0	0	0	0	0	0	0	0	0	0	0	0	0	0	0	0	0	0	0	0	0	0	0	0	0	0	0	0	0	0	0	0	0	0	0	0	0	0	0	0	0	0	0	0	0	0	0	0	0	0	0	0	0	0	0	0	0	0	0	0	0	0	0	0	0	0	0	0	0	0	0	0	0	0	0	0	0	0	0	0	0	0	0	0	0	0	0	0	0	0	0	0	0	0	0	0	0	0	0	0	0	0	0	0	0	0	0	0	0	0	0	0	0	0	0	0	0	0	0	0	0	0	0	0	0	0	0	0	0	0	0	0	0	0	0	0	0	0	0	0	0	0	0	0	0	0	0	0	0	0	0	0	0	0	0	0	0	0	0	0	0	0	0	0	0	0	0	0	0	0	0	0	0	0	0	0	0	0	0	0	0	0	0	0	0	0	0	0	0	0	0	0	0	0	0	0	0	0	0	0	0	0	0	0	0	0	0	0	0	0	0	0	0	0	0	0	0	0	0	0	0	0	0	0	0	0	0	0	0	0	0	0	0	0	0	0	0	0	0	0	0	0	0	0	0	0	0	0	0	0	0	0	0	0	0	0	0	0	0	0	0	0	0	0	0	0	0	0	0	0	0	0	0	0	0	0	0	0	0	0	0	0	0	0	0	0	0	0	0	0	0	0	0	0	0	0	0	0	0	0	0	0	0	0	0	0	0	0	0	0	0	0	0	0	0	0	0	0	0	0	0	0	0	0	0	0	0	0	0	0	0	0	0	0	0	0	0	0	0	0	0	0	0	0	0	0	0	0	0	0	0	0	0	0	0	0	0	0	0	0	0	1	0	0	0	0	0	0	0	0	0	0	0	0	0	0	0	0	0	0	0	0	0	0	0	0	0	0	0	0	0	0	0	0	0	0	0	0	0	0	0	0	0	0	0	0	0	0	0	0	0	0	0	0	0	0	0	0	0	0	0	0	0	0	0	0	0	0	0	0	0	0	0	0	0	0	0	0	0	0	0	0	0	0	0	0	0	0	0	0	0	0	0	0	0	0	0	0	0	0	0	0	0	0	0	0	0	0	0	0	0	0	0	0	0	0	0	0	0	0	0	0	0	0	0	0	0	0	0	0	0	0	0	0	0	0	0	0	0	0	0	0	0	0	0	0	0	0	0	0	0	0	0	0	0	0	0	0	0	0	0	0	0	0	0	0	0	0	0	0	0	0	0	0	0	0	0	0	0	0	0	0	0	0	0	0	0	0	0	0	0	0	0	0	0	0	0	0	0	0	0	0	0	0	0	0	0	0	0	0	0	0	0	0	0	0	0	0	0	0	0	0	0	0	0	0	0	0	0	0	0	0	0	0	0	0	0	0	0	0	0	0	0	0	0	0	0	0	0	0	0	0	0	0	0	0	0	0	0	0	0	0	0	0	0	0	0	0	0	0	0	0	0	0	0	0	0	0	0	0	0	0	0	0	0	0	0	0	0	0	0	0	0	0	0	0	0	0	0	0	0	0	0	0	0	0	0	0	0	0	0	0	0	0	0	0	0	0	0	0	0	0	0	0	0	0	0	0	0	0	0	0	0	0	0	0	0	0	0	0	0	0	0	0	0	0	0	0	0	0	0	0	0	0	0	0	0	0	0	0	0	0	0	0	0	0	0	0	0	0	0	0	0	0	0	0	0	0	0	0	0	0	0	0	0	0	0	0	0	0	0	0	0	0	0	0	0	0	0	0	0	0	0	0	0	0	0	0	0	0	0	0	0	0	0	0	0	0	2	0	0	0	0	0	0	0	0	0	0	0	0	0	0	0	0	0	0	0	0	0	0	0	0	0	0	0	0	0	0	0	0	0	0	0	0	0	0	0	0	0	0	0	0	0	0	0	0	0	0	0	0	0	0	0	0	0	0	0	0	0	0	0	0	0	0	0	0	0	0	0	0	0	0	0	0	0	0	0	0	0	0	0	0	0	0	0	0	0	0	0	0	0	0	0	0	0	0	0	0	0	0	0	0	0	0	0	0	0	0	0	0	0	0	0	0	0	0	0	0	0	0	0	0	0	0	0	0	0	0	0	0	0	0	0	0	0	0	0	0	0	0	0	0	0	0	0	0	0	0	0	0	0	0	0	0	0	0	0	0	0	0	0	0	0	0	0	0	0	0	0	0	0	0	0	0	0	0	0	0	0	0	0	0	0	0	0	0	0	0	0	0	0	0	0	0	0	0	0	0	0	0	0	0	0	0	0	0	0	0	0	0	0	0	0	0	0	0	0	0	0	0	0	0	0	0	0	0	0	0	0	0	0	0	0	0	0	0	0	0	0	0	0	0	0	0	0	0	0	0	0	0	0	0	0	0	0	0	0	0	0	0	0	0	0	0	0	0	0	0	0	0	0	0	0	0	0	0	0	0	0	0	0	0	0	0	0	0	0	0	0	0	0	0	0	0	0	0	0	0	0	0	0	0	0	0	0	0	0	0	0	0	0	0	0	0	0	0	0	0	0	0	0	0	0	0	0	0	0	0	0	0	0	0	0	0	0	0	0	0	0	0	0	0	0	0	0	0	0	0	0	0	0	0	0	0	0	0	0	0	0	0	0	0	0	0	0	0	0	0	0	0	0	0	0	0	0	0	0	0	0	0	0	0	0	0	0	0	0	0	0	0	0	0	0	0	0	0	0	0	0	0	0	0	0	0	0	0	0	0	0	0	0	0	0	0	0	0	0	0	0	0	0	0	0	0	0	0	0	0	0	0	0	0	0	0	0	0	0	0	0	0	0	0	0	0	0	0	0	0	0	0	0	0	0	0	0	0	0	0	0	0	0	0	0	0	0	0	0	0	0	0	0	0	0	0	0	0	0	0	0	0	0	0	0	0	0	0	0	0	0	0	0	0	0	0	0	0	0	0	0	0	0	0	0	0	0	0	0	0	0	0	0	0	0	0	0	0	0	0	0	0	0	0	0	0	0	0	0	0	0	0	0	0	0	0	0	0	0	0	0	0	0	0	0	0	0	0	0	0	0	0	0	0	0	0	0	0	0	0	0	0	0	0	0	0	0	0	0	0	0	0	0	0	0	0	0	0	0	0	0	0	0	0	0	0	0	0	0	0	0	0	0	0	0	0	0	0	0	0	0	0	0	0	0	0	0	0	0	0	0	0	0	0	0	0	0	0	0	0	0	0	0	0	0	0	0	0	0	0	0	0	0	0	0	0	0	0	0	0	0	0	0	0	0	0	0	0	0	0	0	0	0	0	0	0	0	0	0	0	0	0	0	0	0	0	0	0	0	0	0	0	0	0	0	0	0	0	0	0	0	0	0	0	0	0	0	0	0	0	0	0	0	0	0	0	0	0	0	0	0	0	0	0	0	0	0	0	0	0	0	0	0	0	0	0	0	0	0	0	0	0	0	0	0	0	0	0	0	0	0	0	0	0	0	0	0	0	0	0	0	0	0	0	0	0	0	0	0	0	0	0	0	0	0	0	0	0	0	0	0	0	0	0	0	0	0	0	0	0	0	0	0	0	0	0	0	0	0	0	0	0	0	0	0	0	0	0	0	0	0	0	0	0	0	0	0	0	0	0	0	0	0	0	0	0	0	0	0	0	0	0	0	0	0	0	0	0	0	0	0	0	0	0	0	0	0	0	0	0	0	0	0	0	0	0	0	0	0	0	0	0	0	0	0	0	0	0	0	0	0	0	0	0	0	0	0	0	0	0	0	0	0	0	0	0	0	0	0	0	0	0	0	0	0	0	0	0	0	0	0	0	0	0	0	0	0	0	0	0	0	0	0	0	0	0	0	0	0	0	0	0	0	0	0	0	0	0	0	0	0	0	0	0	0	0	0	0	0	0	0	0	0	0	0	0	0	0	0	0	0	0	0	0	0	0	0	0	0	0	0	0	0	0	0	0	0	0	0	0	0	0	0	0	0	0	0	0	0	0	0	0	0	0	0	0	0	0	0	0	0	0	0	0	0	0	0	0	0	0	0	0	0	0	0	0	0	0	0	0	0	0	0	0	0	0	0	0	0	0	0	0	0	0	0	0	0	0	0	0	0	0	0	0	0	0	0	0	0	0	0	0	0	0	0	0	0	0	0	0	0	0	0	0	0	0	0	0	0	0	0	0	0	0	0	0	0	0	0	0	0	0	0	0	0	0	0	0	0	0	0	0	0	0	0	0	0	0	0	0	0	0	0	0	0	0	0	0	0	0	0	0	0	0	0	0	0	0	0	0	0	0	0	0	0	0	0	0	0	0	0	0	0	0	0	0	0	0	0	0	0	0	0	0	0	0	0	0	0	0	0	0	0	0	0	0	0	0	0	0	0	0	0	0	0	0	0	0	0	0	0	0	0	0	0	0	0	0	0	0	0	0	0	0	0	0	0	0	0	0	0	0	0	0	0	0	0	0	0	0	0	0	0	0	0	0	0	0	0	0	0	0	0	0	0	0	0	0	0	0	0	0	0	0	0	0	0	0	0	0	0	0	0	0	0	0	0	0	0	0	0	0	0	0	0	0	0	0	0	0	0	0	0	0	0	0	0	0	0	0	0	0	0	0	0	0	0	0	0	0	0	0	0	0	0	0	0	0	0	0	0	0	0	0	0	0	0	0	0	0	0	0	0	0	0	0	0	0	0	0	0	0	0	0	0	0	0	0	0	0	0	0	0	0	0	0	0	0	0	0	0	0	0	0	0	0	0	0	0	0	0	0	0	0	0	0	0	0	0	0	0	0	0	0	0	0	0	0	0	0	0	0	0	0	0	0	0	0	0	0	0	0	0	0	0	0	0	0	0	0	0	0	0	0	0	0	0	0	0	0	0	0	0	0	0	0	0	0	0	0	0	0	0	0	0	0	0	0	0	0	0	0	0	0	0	0	0	0	0	0	0	0	0	0	0	0	0	0	0	0	0	0	0	0	0	0	0	0	0	0	0	0	0	0	0	0	0	0	0	0	0	0	0	0	0	0	0	0	0	0	0	0	0	0	0	0	0	0	0	0	0	0	0	0	0	0	0	0	0	0	0	0	0	0	0	0	0	0	0	0	0	0	0	0	0	0	0	0	0	0	0	0	0	0	0	0	0	0	0	0	0	0	0	0	0	0	0	0	0	0	0	0	0	0	0	0	0	0	0	0	0	0	0	0	0	0	0	0	0	0	0	0	0	0	0	0	0	0	0	0	0	0	0	0	0	0	0	0	0	0	0	0	0	0	0	0	0	0	0	0	0	0	0	0	0	0	0	0	0	0	0	0	0	0	0	0	0	0	0	0	0	0	0	0	0	0	0	0	0	0	0	0	0	0	0	0	0	0	0	0	0	0	0	0	0	0	0	0	0	0	0	0	0	0	0	0	0	0	0	0	0	0	0	0	0	0	0	0	0	0	0	0	0	0	0	0	0	0	0	0	0	0	0	0	0	0	0	0	0	0	0	0	0	0	0	0	0	0	0	0	0	0	0	0	0	0	0	0	0	0	0	0	0	0	0	0	0	0	0	0	0	0	0	0	0	0	0	0	0	0	0	0	0	0	0	0	0	0	0	0	0	0	0	0	0	0	0	0	0	0	0	0	0	0	0	0	0	0	0	0	0	0	0	0	0	0	0	0	0	0	0	0	0	0	0	1	0	0	0	0	0	0	0	0	0	0	0	0	0	0	0	0	0	0	0	0	0	0	0	0	0	0	0	0	0	0	0	0	0	0	0	0	0	0	0	0	0	0	0	0	0	0	0	0	0	0	0	0	0	0	0	0	0	0	0	0	0	0	0	0	0	0	0	0	0	0	0	0	0	0	0	0	0	0	0	0	0	0	0	0	0	0	0	0	0	0	0	0	0	0	0	0	0	0	0	0	0	0	0	0	0	0	0	0	0	0	0	0	0	0	0	0	0	0	0	0	0	0	0	0	0	0	0	0	0	0	0	0	0	0	0	0	0	0	0	0	0	0	0	0	0	0	0	0	0	0	0	0	0	0	0	0	0	0	0	0	0	0	0	0	0	0	0	0	0	0	0	0	0	0	0	0	0	0	0	0	0	0	0	0	0	0	0	0	0	0	0	0	0	0	0	0	0	0	0	0	0	0	0	0	0	0	0	0	0	0	0	0	0	0	0	0	0	0	0	0	0	0	0	0	0	0	0	0	0	0	0	0	0	0	0	0	0	0	0	0	0	0	0	0	0	0	0	0	0	0	0	0	0	0	0	0	0	0	0	0	0	0	0	0	0	0	0	0	0	0	0	0	0	0	0	0	0	0	0	0	0	0	0	0	0	0	0	0	0	0	0	0	0	0	0	0	0	0	0	0	0	0	0	0	0	0	0	0	0	0	0	0	0	0	0	0	0	0	0	0	0	0	0	0	0	0	0	0	0	0	0	0	0	0	0	0	0	0	0	0	0	0	0	0	0	0	0	0	0	0	0	0	0	0	0	0	0	0	0	0	0	0	0	0	0	0	0	0	0	0	0	0	0	0	0	0	0	0	0	0	0	0	0	0	0	0	0	0	0	0	0	0	0	0	0	0	0	0	0	1	0	0	0	0	0	0	0	0	0	0	0	0	0	0	0	0	0	0	0	0	0	0	0	0	0	0	0	0	0	0	0	0	0	0	0	0	0	0	0	0	0	0	0	0	0	0	0	0	0	0	0	0	0	0	0	0	0	0	0	0	0	0	0	0	0	0	0	0	0	0	0	0	0	0	0	0	0	0	0	0	0	0	0	0	0	0	0	0	0	0	0	0	0	0	0	0	0	0	0	0	0	0	0	0	0	0	0	0	0	0	0	0	0	0	0	0	0	0	0	0	0	0	0	0	0	0	0	0	0	0	0	0	0	0	0	0	0	0	0	0	0	0	0	0	0	0	0	0	0	0	0	0	0	0	0	0	0	0	0	0	0	0	0	0	0	0	0	0	0	0	0	0	0	0	0	0	0	0	0	0	0	0	0	0	0	0	0	0	0	0	0	0	0	0	0	0	0	0	0	0	0	0	0	0	0	0	0	0	0	0	0	0	0	0	0	0	0	0	0	0	0	0	0	0	0	0	0	0	0	0	0	0	0	0	0	0	0	0	0	0	0	0	0	0	0	0	0	0	0	0	0	0	0	0	0	0	0	0	0	0	0	0	0	0	0	0	0	0	0	0	0	0	0	0	0	0	0	0	0	0	0	0	0	0	0	0	0	0	0	0	0	0	0	0	0	0	0	0	0	0	0	0	0	0	0	0	0	0	0	0	0	0	0	0	0	0	0	0	0	0	0	0	0	0	0	0	0	0	0	0	0	0	0	0	0	0	0	0	0	0	0	0	0	0	0	0	0	0	0	0	0	0	0	0	0	0	0	0	0	0	0	0	0	0	0	0	0	0	0	0	0	0	0	0	0	0	0	0	0	0	0	0	0	0	0	0	0	0	0	0	0	0	0	0	0	0	0	0	0	0	0	0	0	0	0	0	0	0	0	0	0	0	0	0	0	0	0	0	0	0	0	0	0	0	0	0	0	0	0	0	1	0	0	0	0	0	0	0	0	0	0	0	0	0	0	0	0	0	0	0	0	0	0	0	0	0	0	0	0	0	0	0	0	0	0	0	0	0	0	0	0	0	0	0	0	0	0	0	0	0	0	0	0	0	0	0	0	0	0	0	0	0	0	0	0	0	0	0	0	0	0	0	0	0	0	0	0	0	0	0	0	0	0	0	0	0	0	0	0	0	0	0	0	0	0	0	0	0	0	0	0	0	0	0	0	0	0	0	0	0	0	0	0	0	0	0	0	0	0	0	0	0	0	0	0	0	0	0	0	0	0	0	0	0	0	0	0	0	0	0	0	0	0	0	0	0	0	0	0	0	0	0	0	0	0	0	0	0	0	0	0	0	0	0	0	0	0	0	0	0	0	0	0	0	0	0	0	0	0	0	0	0	0	0	0	0	0	0	0	0	0	0	0	0	0	0	0	0	0	0	0	0	0	0	0	0	0	0	0	0	0	0	0	0	0	0	0	0	0	0	0	0	0	0	0	0	0	0	0	0	0	0	0	0	0	0	0	0	0	0	0	0	0	0	0	0	0	0	0	0	0	0	0	0	0	0	0	0	0	0	0	0	0	0	0	0	0	1	0	0	0	0	0	0	0	0	0	0	0	0	0	0	0	0	0	0	0	0	0	0	0	0	0	0	0	0	0	0	0	0	0	0	0	0	0	0	0	0	0	0	0	0	0	0	0	0	0	0	0	0	0	0	0	0	0	0	0	0	0	0	0	0	0	0	0	0	0	0	0	0	0	0	0	0	0	0	0	0	0	0	0	0	0	0	0	0	0	0	0	0	0	0	0	0	0	0	1	0	0	0	0	0	0	0	0	0	0	0	0	0	0	0	0	0	0	0	0	0	0	0	0	0	0	0	0	0	0	0	0	0	0	0	0	0	0	0	0	0	0	0	0	0	0	0	0	0	0	0	0	0	0	0	0	0	0	0	0	0	0	0	2	0	0	0	0	0	0	0	0	0	0	0	0	0	0	0	0	0	0	0	0	0	0	0	0	0	0	0	0	0	0	0	0	0	0	0	0	0	0	0	0	0	0	0	0	0	0	0	0	0	0	0	0	0	0	0	0	0	0	0	0	0	0	0	0	0	0	0	0	0	0	0	0	0	0	0	0	0	0	0	0	0	0	0	0	0	0	0	0	0	0	0	0	0	0	0	0	0	0	0	0	0	0	0	0	0	0	0	0	0	0	0	0	0	0	0	0	0	0	0	0	0	0	0	0	0	0	0	0	0	0	0	0	0	0	0	1	0	0	0	0	0	0	0	0	0	0	0	0	0	0	0	0	0	0	0	0	0	0	0	0	0	0	0	0	0	0	0	0	0	0	0	0	0	0	0	0	0	0	0	0	0	0	0	0	0	0	0	0	0	0	0	0	0	0	0	0	0	0	0	0	0	0	0	0	0	0	0	0	0	0	0	0	0	0	0	0	0	0	0	0	0	0	0	0	0	0	0	0	0	0	0	0	0	0	0	0	0	0	0	0	0	0	0	0	0	0	0	0	0	0	0	0	0	0	0	0	0	0	0	0	0	0	0	0	0	0	0	0	0	0	0	0	0	0	0	0	0	0	0	0	0	0	0	0	0	0	0	0	0	0	0	0	0	0	0	0	0	0	0	0	0	0	0	0	0	0	0	0	0	0	0	0	0	0	0	0	0	0	0	0	0	0	0	0	0	0	0	0	0	0	0	0	0	0	0	0	0	0	0	0	0	0	0	0	0	0	0	0	0	0	0	0	0	0	0	0	0	0	0	0	0	0	0	0	0	0	0	0	0	0	0	0	0	0	0	0	0	0	0	0	0	0	0	0	0	0	0	0	0	0	0	0	0	0	0	0	0	0	0	0	0	0	0	0	0	0	0	0	0	0	0	0	0	0	0	0	0	0	0	0	0	0	0	0	0	0	0	0	0	0	0	0	0	0	0	0	0	0	0	0	0	0	0	0	0	0	0	0	0	0	0	0	0	0	0	0	0	0	0	0	0	0	0	0	0	0	0	0	0	0	0	0	0	0	0	0	0	0	0	0	0	0	0	0	0	0	0	0	0	0	0	0	0	0	0	0	0	0	0	0	0	0	0	0	0	0	0	0	0	0	0	0	0	0	0	0	0	0	0	0	0	0	0	0	0	0	0	0	0	0	0	0	0	0	0	0	0	0	0	0	0	0	0	0	0	0	0	0	0	0	0	0	0	0	0	0	0	0	0	0	0	0	0	0	0	0	0	0	0	0	0	0	0	0	0	0	0	0	0	0	0	0	0	0	0	0	0	0	0	0	0	0	0	0	0	0	0	0	0	0	0	0	0	0	0	0	0	0	0	0	0	0	0	0	0	0	0	0	0	0	0	0	0	0	0	0	1	0	0	0	0	0	0	0	0	0	0	0	0	0	0	0	0	0	0	0	0	0	0	0	0	0	0	0	0	0	0	0	0	0	0	0	0	0	0	0	0	0	0	0	0	0	0	0	0	0	0	0	0	0	0	0	0	0	0	0	0	0	0	0	0	0	0	0	0	0	0	0	0	0	0	0	0	0	0	0	0	0	0	0	0	0	0	0	0	0	0	0	0	0	0	0	0	0	0	0	0	0	0	0	0	0	0	0	0	0	0	0	0	0	0	0	0	0	0	0	0	0	0	0	0	0	0	0	0	0	0	0	0	0	0	0	0	0	0	0	0	0	0	0	0	0	0	0	0	0	0	0	0	0	0	0	0	0	0	0	0	0	0	0	0	0	0	0	0	0	0	0	0	0	0	0	0	0	0	0	0	0	0	0	0	0	0	0	0	0	0	0	0	0	0	0	0	0	0	0	0	0	0	0	0	0	0	0	0	0	0	0	0	0	0	0	0	0	0	0	0	0	0	0	0	0	0	0	0	0	0	0	0	0	0	0	0	0	0	0	0	0	0	0	0	0	0	0	0	0	0	0	0	0	0	0	0	0	0	0	0	0	0	0	0	0	0	0	0	0	0	0	0	0	0	0	0	0	0	0	0	0	0	0	0	0	0	0	0	0	0	0	0	0	0	0	0	0	0	0	0	0	0	0	0	0	0	0	0	0	0	0	0	0	0	0	0	0	0	0	0	0	0	0	0	0	0	0	0	0	0	0	0	0	0	0	0	0	0	0	0	0	0	0	0	0	0	0	0	0	0	0	0	0	0	0	0	0	0	0	0	0	0	0	0	0	0	0	0	0	0	0	0	0	0	0	0	0	0	0	0	0	0	0	0	0	0	0	0	0	0	0	0	0	0	0	0	0	0	0	0	0	0	0	0	0	0	0	0	0	0	0	0	0	0	0	0	0	0	0	0	0	0	0	0	0	0	0	0	0	0	0	0	0	0	0	0	0	0	0	0	0	0	0	0	0	0	0	0	0	0	0	0	0	0	0	0	0	0	0	0	0	0	0	0	0	0	0	0	0	0	0	0	1	0	0	0	0	0	0	0	0	0	0	0	0	0	0	0	0	0	0	0	0	0	0	0	0	0	0	0	0	0	0	0	0	0	0	0	0	0	0	0	0	0	0	0	0	0	0	0	0	0	0	0	0	0	0	0	0	0	0	0	0	0	0	0	0	0	0	0	0	0	0	0	0	0	0	0	0	0	0	0	0	0	0	0	0	0	0	0	0	0	0	0	0	0	0	0	0	0	0	0	0	0	0	0	0	0	0	0	0	0	0	0	0	0	0	0	0	0	0	0	0	0	0	0	0	0	2	0	0	0	0	0	0	0	0	0	0	0	0	0	0	0	0	0	0	0	0	0	0	0	0	0	0	0	0	0	0	0	0	0	0	0	0	0	0	0	0	0	0	0	0	0	0	0	0	0	0	0	0	0	0	0	0	0	0	0	0	0	0	0	0	0	0	0	0	0	0	0	0	0	0	0	0	0	0	0	0	0	0	0	0	0	0	0	0	0	0	0	0	0	0	0	0	0	0	0	0	0	0	0	0	0	0	0	0	0	0	0	0	0	0	0	0	0	0	0	0	0	0	0	0	0	0	0	0	0	0	0	0	0	0	0	0	0	0	0	0	0	0	0	0	0	0	0	0	0	0	0	0	0	0	0	0	0	0	0	0	0	0	0	0	0	0	0	0	0	0	0	0	0	0	0	0	0	0	0	0	0	0	0	0	0	0	0	0	0	0	0	0	0	0	0	0	0	0	0	0	0	0	0	0	0	0	0	0	0	0	0	0	0	0	0	0	0	0	0	0	0	0	0	0	0	0	0	0	0	0	0	0	0	0	0	0	0	0	0	0	0	0	0	0	0	0	0	0	0	0	0	0	0	0	0	0	0	0	0	0	0	0	0	0	0	0	0	0	0	0	0	0	0	0	0	0	0	0	0	0	0	0	0	0	0	0	0	0	0	0	0	0	0	0	0	0	0	0	0	0	0	0	0	0	0	0	0	0	0	0	0	0	0	0	0	0	0	0	0	0	0	0	0	0	0	0	0	0	0	0	0	0	0	0	0	0	0	0	0	0	0	0	0	0	0	0	0	0	0	0	0	0	0	0	0	0	0	0	0	0	0	0	0	0	0	0	0	0	0	0	0	0	0	0	0	0	0	0	0	0	0	0	0	0	0	0	0	0	0	0	0	0	0	0	0	0	0	0	0	0	0	0	0	0	0	0	0	0	0	0	0	0	0	0	0	0	0	0	0	0	0	0	0	0	0	0	0	0	0	0	0	0	0	0	0	0	0	0	0	0	0	0	0	0	0	0	0	0	0	0	0	0	0	0	0	0	0	0	0	0	0	0	0	0	0	0	0	0	0	0	0	0	0	0	0	0	0	0	0	0	0	0	0	0	0	0	0	0	0	0	0	0	0	0	0	0	0	0	0	0	0	0	0	0	0	0	0	0	0	0	0	0	0	0	0	0	0	0	0	0	0	0	0	0	0	0	0	0	0	0	0	0	0	0	0	0	0	0	0	0	0	0	0	0	0	0	0	0	0	0	0	0	0	0	0	0	0	0	0	0	0	0	0	0	0	0	0	0	0	0	0	0	0	0	0	0	0	0	0	0	0	0	0	0	0	0	0	0	0	0	0	0	0	0	0	0	0	0	0	0	0	0	0	0	0	0	0	0	0	0	0	0	0	0	0	0	0	0	0	0	0	0	0	0	0	0	0	0	0	0	0	0	0	0	0	0	0	0	0	0	0	0	0	0	0	0	0	0	0	0	0	0	0	0	0	0	0	0	0	0	0	0	0	0	0	0	0	0	0	0	0	0	0	0	0	0	0	0	0	0	0	0	0	0	0	0	0	0	0	0	0	0	0	0	0	0	0	0	0	0	0	0	0	0	0	0	0	0	0	0	0	0	0	0	0	0	0	0	0	0	0	0	0	0	0	0	0	0	0	0	0	0	0	0	0	0	0	0	0	0	0	0	0	0	0	0	0	0	0	0	0	0	0	0	0	0	0	0	0	0	0	0	0	0	0	0	0	0	0	0	0	0	0	0	0	0	0	0	0	0	0	0	0	0	0	0	0	0	0	0	0	0	0	0	0	0	0	0	0	0	0	0	0	0	0	0	0	0	0	0	0	0	0	0	0	0	0	0	0	0	0	0	0	0	0	0	0	0	0	0	0	0	0	0	0	0	0	0	0	0	0	0	0	0	0	0	0	0	0	0	0	0	0	0	0	0	0	0	0	0	0	0	0	0	0	0	0	0	0	0	0	0	0	0	0	0	0	0	0	0	0	0	0	0	0	0	0	0	0	0	0	0	0	0	0	0	0	0	0	0	0	0	0	0	0	0	0	0	0	0	0	0	0	0	0	0	0	0	0	0	0	0	0	0	0	0	0	0	0	0	0	0	0	0	0	0	0	0	0	0	0	0	0	0	0	0	0	0	0	0	0	0	0	0	0	0	0	0	0	0	0	0	0	0	0	0	0	0	0	0	0	0	0	0	0	0	0	0	0	0	0	0	0	0	0	0	0	0	0	0	0	0	0	0	0	0	0	0	0	0	0	0	0	0	0	0	0	0	0	0	0	0	0	0	0	0	0	0	0	0	0	0	0	0	0	0	0	0	0	0	0	0	0	0	0	0	0	0	0	0	0	0	0	0	0	0	0	0	0	0	0	0	0	0	0	0	0	0	0	0	0	0	0	0	0	0	0	0	0	0	0	0	0	0	0	0	0	0	0	0	0	0	0	0	0	0	0	0	0	0	0	0	0	0	0	0	0	0	0	0	0	0	0	0	0	0	0	0	0	0	0	0	0	0	0	0	0	0	0	0	0	0	0	0	0	0	0	0	0	0	0	0	0	0	0	0	0	0	0	0	0	0	0	0	0	0	0	0	0	0	0	0	0	0	0	0	0	0	0	0	0	0	0	0	0	0	0	0	0	0	0	0	0	0	0	0	0	0	0	0	0	0	0	0	0	0	0	0	0	0	0	0	0	0	0	0	0	0	0	0	0	0	0	0	0	0	0	0	0	0	0	0	0	0	0	0	0	0	0	0	0	0	0	0	0	0	0	0	0	0	0	0	0	0	0	0	0	0	0	0	0	0	0	0	0	0	0	0	0	0	0	0	0	0	0	0	0	0	0	0	0	0	0	0	0	0	0	0	0	0	0	0	0	0	0	0	0	0	0	0	0	0	0	0	0	0	0	0	0	0	0	0	0	0	0	0	0	0	0	0	0	0	0	0	0	0	0	0	0	0	0	0	0	0	0	0	0	0	0	0	0	0	0	0	0	0	0	0	0	0	0	0	0	0	0	0	0	0	0	0	0	0	0	0	0	0	0	0	0	0	0	0	0	0	0	0	0	0	0	0	0	0	0	0	0	0	0	0	0	0	0	0	0	0	0	0	0	0	0	0	0	0	0	0	0	0	0	0	0	0	0	0	0	0	0	0	0	0	0	0	0	0	0	0	0	0	0	0	0	0	0	0	0	0	0	0	0	0	0	0	0	0	0	0	0	0	0	1	0	0	0	0	0	0	0	0	0	0	0	0	0	0	0	0	0	0	0	0	0	0	0	0	0	0	0	0	0	0	0	0	0	0	0	0	0	0	0	0	0	0	0	0	0	0	0	0	0	0	0	0	0	0	0	0	0	0	0	0	0	0	0	0	0	0	0	0	0	0	0	0	0	0	0	0	0	0	0	0	0	0	0	0	0	0	0	0	0	0	0	0	0	0	0	0	0	0	0	0	0	0	0	0	0	0	0	0	0	0	0	0	0	0	0	0	0	0	0	0	0	0	0	0	0	0	0	0	0	0	0	0	0	0	0	0	0	0	0	0	0	0	0	0	0	0	0	0	0	0	0	0	0	0	0	0	0	0	0	0	0	0	0	0	0	0	0	0	0	0	0	0	0	0	0	0	0	0	0	0	0	0	0	0	0	0	0	0	0	0	0	0	0	0	0	0	0	0	0	0	0	0	0	0	0	0	0	0	0	0	0	0	0	0	0	0	0	0	0	0	0	0	0	0	0	0	0	0	0	0	0	0	0	0	0	0	0	0	0	0	0	0	0	0	0	0	0	0	0	0	0	0	0	0	0	0	0	0	0	0	0	0	3	0	1	0	0	0	0	0	0	0	0	0	0	0	0	0	0	0	0	0	0	0	0	0	0	0	0	0	0	0	0	0	0	0	0	0	0	0	0	0	0	0	0	0	0	0	0	0	0	0	0	0	0	0	0	0	0	0	0	0	0	0	0	0	0	0	0	0	0	0	0	0	0	0	0	0	0	0	0	0	0	0	0	0	0	0	0	0	0	0	0	0	0	0	0	0	0	0	0	0	0	0	0	0	0	0	0	0	0	0	0	0	0	0	0	0	0	0	0	0	0	0	0	0	0	0	0	0	0	0	0	0	0	0	0	0	0	0	0	0	0	0	0	0	0	0	0	0	0	0	0	0	0	0	0	0	0	0	0	0	0	0	0	0	0	0	0	0	0	0	0	0	0	0	0	0	0	0	0	0	0	0	0	0	0	0	0	0	0	0	0	0	0	0	0	0	0	0	0	0	0	0	0	0	0	0	0	0	0	0	0	0	0	0	0	0	0	0	0	0	0	0	0	0	0	0	0	0	0	0	0	0	0	0	0	0	0	0	0	0	0	0	0	0	0	0	0	0	0	0	0	0	0	0	0	0	0	0	0	0	0	0	0	0	0	0	0	0	0	0	0	0	0	0	0	0	0	0	0	0	0	0	0	0	0	0	0	0	0	0	0	0	0	1	0	0	0	0	0	0	0	0	0	0	0	0	0	0	0	0	0	0	0	0	0	0	0	0	0	0	0	0	0	0	0	0	0	0	0	0	0	0	0	0	0	0	0	0	0	0	0	0	0	0	0	0	0	0	0	0	0	0	0	0	0	0	0	0	0	0	0	0	0	0	0	0	0	0	0	0	0	0	0	0	0	0	0	0	0	0	0	0	0	0	0	0	0	0	0	0	0	0	0	0	0	0	0	0	0	0	0	0	0	0	0	0	0	0	0	0	0	0	0	0	0	0	0	0	0	0	0	0	0	0	0	0	0	0	0	0	0	0	0	0	0	0	0	0	0	0	0	0	0	0	0	0	0	0	0	0	0	0	0	0	0	0	0	0	0	0	0	0	0	0	0	0	0	0	0	0	0	0	0	0	0	0	0	0	0	0	0	0	0	0	0	0	0	0	0	0	0	0	0	0	0	0	0	0	0	0	0	0	0	0	0	0	0	0	0	0	0	0	0	0	0	0	0	0	0	0	0	0	0	0	0	0	0	0	0	0	0	0	0	0	0	0	0	0	0	0	0	0	0	0	0	0	0	0	0	0	0	0	0	0	0	0	0	0	0	0	0	0	0	0	0	0	0	0	0	0	0	0	0	0	0	0	0	0	0	0	0	0	0	0	0	0	0	0	0	0	0	0	0	0	0	0	0	0	0	0	0	0	0	0	0	0	0	0	0	0	0	0	0	0	0	0	0	0	0	0	0	0	0	0	0	0	0	0	0	0	0	0	0	0	0	0	0	0	0	0	0	0	0	0	0	0	0	0	0	0	0	0	0	0	0	0	0	0	0	0	0	0	0	0	0	0	0	0	0	0	0	0	0	0	0	0	0	0	0	0	0	0	0	0	0	0	0	0	0	0	0	0	0	0	0	0	0	0	0	0	0	0	0	0	0	0	0	0	0	0	0	0	0	0	0	0	0	0	0	0	0	0	0	0	0	0	0	0	0	0	0	0	0	0	0	0	0	0	0	0	0	0	0	0	0	1	0	0	0	0	0	0	0	0	0	0	0	0	0	0	0	0	0	0	0	0	0	0	0	0	0	0	0	0	0	0	0	0	0	0	0	0	0	0	0	0	0	0	0	0	0	0	0	0	0	0	0	0	0	0	0	0	0	0	0	0	0	0	0	0	0	0	0	0	0	0	0	0	0	0	0	0	0	0	0	0	0	0	0	0	0	0	0	0	0	0	0	0	0	0	0	0	0	0	0	0	0	0	0	0	0	0	0	0	0	0	0	0	0	0	0	0	0	0	0	0	0	0	0	0	0	0	0	0	0	0	0	0	0	0	0	0	0	0	0	0	0	0	0	0	0	0	0	0	0	0	0	0	0	0	0	0	0	0	0	0	0	0	0	0	0	0	0	0	0	0	0	0	0	0	0	0	0	0	0	0	0	0	0	0	0	0	0	0	0	0	0	0	0	0	0	0	0	0	0	0	0	0	0	0	0	0	0	0	0	0	0	0	0	0	0	0	0	0	0	0	0	0	0	0	0	0	0	0	0	0	0	0	0	0	0	0	0	0	0	0	0	0	0	0	0	0	0	0	0	0	0	0	0	0	0	0	0	0	0	0	0	0	0	0	0	0	0	0	0	0	0	0	0	0	0	0	0	0	0	0	0	0	0	0	0	0	0	0	0	0	0	0	0	0	0	0	0	0	0	0	0	0	0	0	0	0	0	0	0	0	0	0	0	0	0	0	0	0	0	0	0	0	0	0	0	0	0	0	0	0	0	0	0	0	0	0	0	0	0	0	0	0	0	0	0	0	0	0	0	0	0	0	0	0	0	0	0	0	0	0	0	0	0	0	0	0	0	0	0	0	0	0	0	0	0	0	0	0	0	0	0	0	0	0	0	0	0	0	0	0	0	0	0	0	0	0	0	0	0	0	0	0	0	0	0	0	0	0	0	0	0	0	0	0	0	0	0	0	0	0	0	0	0	0	0	0	0	0	0	0	0	0	0	0	0	0	0	0	0	0	0	0	0	0	0	0	0	0	0	0	0	0	0	0	0	0	0	0	0	0	0	0	0	0	0	0	0	0	0	0	0	0	0	0	0	0	0	0	0	0	0	0	0	0	0	0	0	0	0	0	0	0	0	0	0	0	0	0	0	0	0	0	0	0	0	0	0	0	0	0	0	0	0	0	0	0	0	0	0	0	0	0	0	0	0	0	0	0	0	0	0	0	0	0	0	0	0	0	0	0	0	0	0	0	0	0	0	0	0	0	0	0	0	0	0	0	0	0	0	0	0	0	0	0	0	0	0	0	0	0	0	0	0	0	0	0	0	0	0	0	0	0	0	0	0	0	0	0	0	0	0	0	0	0	0	0	0	0	0	0	1	0	0	0	0	0	0	0	0	0	0	0	0	0	0	0	0	0	0	0	0	0	0	0	0	0	0	0	0	0	0	0	0	0	0	0	0	0	1	0	0	0	0	0	0	0	0	0	0	0	0	0	0	0	0	0	0	0	0	0	0	0	0	0	0	0	0	0	0	0	0	0	0	0	0	0	0	0	0	0	0	0	0	0	0	0	0	0	0	0	0	0	0	0	0	0	0	0	0	0	0	0	0	0	0	0	0	0	0	0	0	0	0	0	0	0	0	0	0	0	0	0	0	0	0	0	0	0	0	0	0	0	0	0	0	0	0	0	0	0	0	0	0	0	0	0	0	0	0	0	0	0	0	0	0	0	0	0	0	0	0	0	0	0	0	0	0	0	0	0	0	0	0	0	0	0	0	0	0	0	0	0	0	0	0	0	0	0	0	0	0	0	0	0	0	0	0	0	0	0	0	0	0	0	0	0	0	0	0	0	0	0	0	0	0	0	0	0	0	0	0	0	0	0	0	0	0	0	0	0	0	1	0	0	1	0	0	0	0	0	0	0	0	0	0	0	0	0	0	0	0	0	0	0	0	0	0	0	0	0	0	0	0	0	0	0	0	0	0	0	0	0	0	0	0	0	0	0	0	0	0	0	0	0	0	0	0	0	0	0	0	0	0	0	0	0	0	0	0	0	0	0	0	0	0	0	0	0	0	0	0	0	0	0	0	0	0	0	0	0	0	0	0	0	0	0	0	0	0	0	0	0	0	0	0	0	0	0	0	0	0	0	0	0	0	0	0	0	0	0	0	0	0	0	0	0	0	0	0	0	0	0	0	0	0	0	0	0	0	0	0	0	0	0	0	0	0	0	0	0	0	0	0	0	0	0	0	0	0	0	0	0	0	0	0	0	0	0	0	0	0	0	0	0	0	0	0	0	0	0	0	0	0	0	0	0	0	0	0	0	0	0	0	0	0	0	0	0	0	0	0	0	0	0	0	0	0	0	0	0	0	0	0	0	0	0	0	0	0	0	0	0	0	0	0	0	0	0	0	0	0	0	0	0	0	0	0	0	0	0	0	0	0	0	0	0	0	0	0	0	0	0	0	0	0	0	0	0	0	0	0	0	0	0	0	0	0	0	0	0	0	0	0	0	0	0	0	0	0	0	0	0	0	0	0	0	0	0	0	0	0	0	0	0	0	0	0	0	0	0	0	0	0	0	0	0	0	0	0	0	0	0	0	0	0	0	0	0	0	0	0	0	0	0	0	0	0	0	0	0	0	0	0	0	0	0	0	0	0	0	0	0	0	0	0	0	0	0	0	0	0	0	0	0	0	0	0	0	0	0	0	0	0	0	0	0	0	0	0	0	0	0	0	0	0	0	0	0	0	0	0	0	0	0	0	0	0	0	0	0	0	0	0	0	0	0	0	0	0	0	0	0	0	0	0	0	0	1	0	0	0	0	0	0	0	0	0	0	0	0	0	0	0	0	0	0	0	0	0	0	0	0	0	0	0	0	0	0	0	0	1	0	0	0	0	0	0	0	0	0	0	0	0	0	0	0	0	0	0	0	0	0	0	0	0	0	0	0	0	0	0	0	0	0	0	0	0	0	0	0	0	0	0	0	0	0	0	0	0	0	0	0	0	0	0	0	0	0	0	0	0	0	0	0	0	0	0	0	0	0	0	0	0	0	0	0	0	0	0	0	0	0	0	0	0	0	0	0	0	0	0	0	0	0	0	0	0	0	0	0	0	0	0	0	0	0	0	0	0	0	0	0	0	0	0	0	0	0	0	0	0	0	0	0	0	0	0	0	0	0	0	0	0	0	0	0	0	0	0	0	0	0	0	0	0	0	0	0	0	0	0	0	0	0	0	0	0	0	0	0	0	0	0	0	0	0	0	0	0	0	0	0	0	0	0	0	0	0	0	0	0	0	0	0	0	0	0	0	0	0	0	0	0	0	0	0	0	0	0	0	0	0	0	0	0	0	0	0	0	0	0	0	0	0	0	0	0	0	0	0	0	0	0	0	0	0	0	0	0	0	0	0	0	0	0	0	0	0	0	0	0	0	0	0	0	0	0	0	0	0	0	0	0	0	0	0	0	0	0	0	0	0	0	0	0	0	0	0	0	0	0	0	0	0	0	0	0	0	0	0	0	0	0	0	0	0	0	0	0	0	0	0	0	0	0	0	0	0	0	0	0	0	0	0	0	0	0	0	0	0	0	0	0	0	0	0	0	0	0	0	0	0	0	0	0	0	0	0	0	0	0	0	0	0	0	0	0	0	0	0	0	0	0	0	0	0	0	1	0	0	0	0	0	0	0	0	0	0	0	0	0	0	0	0	0	0	0	0	0	0	0	0	0	0	0	0	0	0	0	0	0	0	0	0	0	0	0	0	0	0	0	0	0	0	0	0	0	0	0	0	0	0	0	0	0	0	0	0	0	0	0	0	0	0	0	0	0	0	0	0	0	0	0	0	0	0	0	0	0	0	0	0	0	0	0	0	0	0	0	0	0	0	0	0	0	0	0	0	0	0	0	0	0	0	0	0	0	0	0	0	0	0	0	0	0	0	0	0	0	0	0	0	0	0	0	0	0	0	0	0	0	0	0	0	0	0	0	0	0	0	0	0	0	0	0	0	0	0	0	0	0	0	0	0	0	0	0	0	0	0	0	0	0	0	0	0	0	0	0	0	0	0	0	0	0	0	0	0	0	0	0	0	0	0	0	0	0	0	0	0	0	0	0	0	0	0	0	0	0	0	0	0	0	0	0	0	0	0	0	0	0	0	0	0	0	0	0	0	0	0	0	0	0	0	0	0	0	0	0	0	0	0	0	0	0	0	0	0	0	0	0	0	0	0	0	0	0	0	0	0	0	0	0	0	0	0	0	0	0	0	0	0	0	0	0	0	0	0	0	0	0	0	0	0	0	0	0	0	0	0	0	0	0	0	0	0	0	0	0	0	0	0	0	0	0	0	0	0	0	0	0	0	0	0	0	0	0	0	0	0	0	0	0	0	0	0	0	0	0	0	0	0	0	0	0	0	0	0	0	0	0	0	0	0	0	0	0	0	0	0	0	0	0	0	0	0	1	0	0	0	0	0	0	0	0	0	0	0	0	0	0	0	0	0	0	0	0	0	0	0	0	0	0	0	0	0	0	0	0	0	0	0	0	0	0	0	0	0	0	0	0	0	0	0	0	0	0	0	0	0	0	0	0	0	0	0	0	0	0	0	0	0	0	0	0	0	0	0	0	0	0	0	0	0	0	0	0	0	0	0	0	0	0	0	0	0	0	0	0	0	0	0	0	0	0	0	2	0	0	0	0	0	0	0	0	0	0	0	0	0	0	0	0	0	0	0	0	0	0	0	0	0	0	0	0	0	0	0	0	0	0	0	1	0	0	0	0	0	0	0	0	0	0	0	0	0	0	0	0	0	0	0	0	0	0	0	0	0	0	0	0	0	0	0	0	0	0	0	0	0	0	0	0	0	0	0	0	0	0	0	0	0	0	0	0	0	0	0	0	0	0	0	0	0	0	0	0	0	0	0	0	0	0	0	0	0	0	0	0	0	0	0	0	0	0	0	0	0	0	0	0	0	0	0	0	0	0	0	0	0	0	0	0	0	0	0	0	0	0	0	0	0	0	0	0	0	0	0	0	0	0	0	0	0	0	0	0	0	0	0	0	0	0	0	0	0	0	0	0	0	0	0	0	0	0	0	0	0	0	0	0	0	0	0	0	0	0	0	0	0	0	0	0	0	0	0	0	0	0	0	0	0	0	0	0	0	0	0	0	0	0	0	0	0	0	0	0	0	0	0	0	0	0	0	0	0	0	0	0	0	0	0	0	0	0	0	0	0	0	0	0	0	0	0	0	0	0	0	0	0	0	0	0	0	0	0	0	0	0	0	0	0	0	0	0	0	0	0	0	0	0	0	0	0	0	0	0	0	0	0	0	0	0	0	0	0	0	0	0	0	0	0	0	0	0	0	0	0	0	0	0	0	0	0	0	0	0	0	0	0	0	0	0	0	0	0	0	0	0	0	0	0	0	0	0	0	0	0	0	0	0	0	0	0	0	0	0	0	0	0	0	0	0	0	0	0	0	0	0	0	0	0	0	0	0	0	0	0	0	0	0	0	0	0	0	0	0	0	0	0	0	0	0	0	0	0	0	0	0	0	0	0	0	0	0	0	0	0	0	0	0	0	0	0	0	0	0	0	0	0	0	0	0	0	0	0	0	0	0	0	0	0	0	0	0	0	0	0	0	0	0	0	0	0	0	0	0	0	0	0	0	0	0	0	0	0	0	0	0	0	0	0	0	0	0	0	0	0	0	0	0	0	0	0	0	0	0	0	0	0	0	0	0	0	0	0	0	0	0	0	0	0	0	0	0	1	0	0	0	0	0	0	0	0	0	0	0	0	0	0	0	0	0	0	0	0	0	0	0	0	0	0	0	0	0	0	0	0	0	0	0	0	0	0	0	0	0	0	0	0	0	0	0	0	0	0	0	0	0	0	0	0	0	0	0	0	0	0	0	0	0	0	0	0	0	0	0	0	0	0	0	0	0	0	0	0	0	0	0	0	6	0	0	0	0	0	0	0	0	0	0	0	0	0	0	0	0	0	0	0	0	0	0	0	0	0	1	0	0	1	0	0	0	0	0	0	0	0	0	0	0	0	0	0	0	0	0	0	0	0	0	0	0	0	0	0	0	0	0	0	0	0	0	0	0	0	0	0	0	0	0	0	0	0	0	0	0	0	0	0	0	0	0	0	0	0	0	0	0	0	0	0	0	0	0	0	0	0	0	0	0	0	0	0	0	0	0	0	0	0	0	0	0	0	0	0	0	0	0	0	0	0	0	0	0	0	0	0	0	0	0	0	0	0	0	0	0	0	0	0	0	0	0	0	0	0	0	0	0	0	0	0	0	0	0	0	0	0	0	0	0	0	0	0	0	0	0	0	0	0	0	0	0	0	0	0	0	0	0	0	0	0	0	0	0	0	0	0	0	0	0	0	0	0	0	0	0	0	0	0	0	0	0	0	0	0	0	0	0	0	0	0	0	0	0	0	0	0	0	0	0	0	0	0	0	0	0	0	0	0	0	0	0	0	0	0	0	0	0	0	0	0	0	0	0	0	0	0	0	0	0	0	0	0	0	0	0	0	0	0	0	0	0	0	0	0	0	0	0	0	0	0	0	0	0	0	0	0	0	0	1	0	0	0	0	0	0	0	0	0	0	0	0	0	0	0	0	0	0	0	0	0	0	0	0	0	0	0	0	0	0	0	0	0	0	0	0	0	0	0	0	0	0	0	0	0	0	0	0	0	0	0	0	0	0	0	0	0	0	0	0	0	0	0	0	0	0	0	0	0	0	0	0	0	0	0	0	0	0	0	0	0	0	0	0	0	0	0	0	0	0	0	0	0	0	0	0	0	0	0	0	0	0	0	0	0	0	0	0	0	0	0	0	0	0	0	0	0	0	0	0	0	0	0	0	0	0	0	0	0	0	0	0	0	0	0	0	0	0	0	0	0	0	0	0	0	0	0	0	0	0	0	0	0	0	0	0	0	0	0	0	0	0	0	0	0	0	0	0	0	0	0	0	0	0	0	0	0	0	0	0	0	0	0	0	0	0	0	0	0	0	0	0	0	0	0	0	0	0	0	0	0	0	0	0	0	0	0	0	0	0	0	0	0	0	0	0	0	0	0	0	0	0	0	0	0	0	0	0	0	0	0	0	0	0	0	0	0	0	0	0	0	0	0	0	0	0	0	0	0	0	0	0	0	0	0	0	0	0	0	0	0	0	0	0	0	0	0	0	0	0	0	0	0	0	0	0	0	0	0	0	0	0	0	0	0	0	0	0	0	0	0	0	0	0	0	0	0	0	0	0	0	0	0	0	0	0	0	0	0	0	0	0	0	0	0	0	0	0	0	0	0	0	0	0	0	0	0	0	0	0	0	0	0	0	0	0	0	0	0	0	0	0	0	0	0	0	0	0	0	0	0	0	0	0	0	0	0	0	0	0	0	0	0	0	0	0	0	0	0	0	0	0	0	0	0	0	0	0	0	0	0	0	0	0	0	0	0	0	0	0	0	0	0	0	0	0	0	0	0	0	0	0	0	0	0	0	0	0	0	0	0	0	0	0	0	0	0	0	0	0	0	0	0	0	0	0	0	0	0	0	0	0	0	0	0	0	0	0	0	0	0	0	0	0	0	0	0	0	0	0	0	0	0	0	0	0	0	0	0	0	0	0	0	0	0	0	0	0	0	0	0	0	0	0	0	0	0	0	0	0	0	0	0	0	0	0	0	0	0	0	0	0	1	0	0	0	0	0	0	0	0	0	0	0	0	0	0	0	0	0	0	0	0	0	0	0	0	0	0	0	0	0	0	0	0	0	0	0	0	0	0	0	0	0	0	0	1	0	0	0	0	0	0	0	0	0	0	0	0	0	0	0	0	0	0	0	0	0	0	0	0	0	0	0	0	0	0	0	0	0	0	0	0	0	0	0	0	0	0	0	0	0	0	0	0	0	0	0	0	0	0	0	0	0	0	0	0	0	0	0	0	0	0	0	0	0	0	0	0	0	0	0	0	0	0	0	0	0	0	0	0	0	0	0	0	0	0	0	0	0	0	0	0	0	0	0	0	0	0	0	0	0	0	0	0	0	0	0	0	0	0	0	0	0	0	0	0	0	0	0	0	0	0	0	0	0	0	0	0	0	6	0	0	0	0	0	0	0	0	0	0	0	0	0	0	0	0	0	0	0	0	0	0	0	0	1	0	0	0	0	0	0	0	0	0	0	0	0	0	0	0	0	0	0	0	0	0	0	0	0	0	0	0	0	0	0	0	0	0	0	0	0	0	0	0	0	0	0	0	0	0	0	0	0	0	0	0	0	0	0	0	0	0	0	0	0	0	0	0	0	0	0	0	0	0	0	0	0	0	0	0	0	0	0	0	0	0	0	0	0	0	0	0	0	0	0	0	0	0	0	0	0	0	0	0	0	0	0	0	0	0	0	0	0	0	0	0	0	0	0	0	0	0	0	0	0	0	0	0	0	0	0	0	0	0	0	0	0	0	0	0	0	0	0	0	0	0	0	0	0	0	0	0	0	0	0	0	0	0	0	0	0	0	0	0	0	0	0	0	0	0	0	0	0	0	0	0	0	0	0	0	0	0	0	0	0	0	0	0	0	0	0	0	0	0	0	0	0	0	0	0	0	0	0	0	0	0	0	0	0	0	0	0	0	0	0	0	0	0	0	0	0	0	0	0	0	0	0	0	0	0	0	0	0	0	0	0	0	0	0	0	0	0	0	0	0	0	0	0	0	0	0	0	0	0	0	0	0	0	0	0	0	0	0	0	0	0	0	0	0	0	0	0	0	0	0	0	0	0	0	0	0	0	0	0	0	0	0	0	0	0	0	0	0	0	0	0	0	0	0	0	0	0	1	0	0	0	0	0	0	0	0	0	0	0	0	0	0	0	0	0	0	0	0	0	0	0	0	0	0	0	0	0	0	0	0	0	0	0	0	0	0	0	0	0	0	0	0	0	0	0	0	0	0	0	0	0	0	0	0	0	0	0	0	0	0	0	0	0	0	0	0	0	0	0	0	0	0	0	0	0	0	0	0	0	0	0	0	0	0	1	0	0	0	0	0	0	0	0	0	0	0	0	0	0	0	0	0	0	0	0	0	0	0	0	0	0	1	0	0	0	0	0	0	0	0	0	0	0	0	0	0	0	0	0	0	0	0	0	0	0	0	0	0	0	0	0	0	0	0	0	0	0	0	0	0	0	0	0	0	0	0	0	0	0	0	0	0	0	0	0	1	0	0	0	0	0	0	0	0	0	0	0	0	0	0	0	0	0	0	0	0	0	0	0	0	0	0	0	0	0	0	0	0	0	0	0	0	0	0	0	0	0	0	0	0	0	0	0	0	0	0	0	0	0	0	0	0	0	0	0	0	0	0	0	0	0	0	0	0	0	0	0	0	0	0	0	0	0	0	0	0	0	0	0	0	1	0	0	0	0	0	0	0	0	0	0	0	0	0	0	0	0	0	0	0	0	0	0	0	0	0	0	0	0	0	0	0	0	0	0	0	0	0	0	0	0	0	0	0	0	0	0	0	0	0	0	0	0	0	0	0	0	0	0	0	0	0	0	0	0	0	0	0	0	0	0	0	0	0	0	0	0	0	0	0	0	0	0	0	0	0	0	0	0	0	0	0	0	0	0	0	0	0	0	0	0	0	0	0	0	0	0	0	0	0	0	0	0	0	0	0	0	0	0	0	1	0	0	0	0	0	0	0	0	0	0	0	0	0	0	0	0	0	0	0	0	0	0	0	0	0	0	0	0	0	0	0	0	0	0	0	0	0	0	0	0	0	0	0	0	0	0	0	0	0	0	0	0	0	0	0	0	0	0	0	0	0	0	0	0	0	0	0	0	0	0	0	0	0	0	0	0	0	0	0	0	0	0	0	0	0	0	0	0	0	0	0	0	0	0	0	0	0	0	0	0	0	0	0	0	0	0	0	0	0	0	0	0	0	0	0	0	0	0	0	0	0	0	0	0	0	0	0	0	0	1	0	0	0	0	0	0	0	0	0	0	0	0	0	0	0	0	0	0	0	0	0	0	0	0	0	0	0	0	0	0	0	0	0	0	0	0	0	0	0	0	0	0	0	0	0	0	0	0	0	0	0	0	0	0	0	0	0	0	0	0	0	0	0	0	0	0	0	0	0	0	0	0	0	0	0	0	0	0	0	0	0	0	0	0	0	0	0	0	0	0	0	0	0	0	0	0	0	0	0	0	0	0	0	0	0	0	0	0	0	0	0	0	0	0	0	0	0	0	0	0	11	0	0	0	0	0	0	0	0	0	0	0	0	0	0	0	0	0	0	0	0	0	0	0	0	0	0	0	0	0	0	0	0	0	0	0	0	0	0	0	0	0	0	0	0	0	0	0	0	0	0	0	0	0	0	0	0	0	0	0	0	0	0	0	0	0	0	0	0	0	0	0	0	0	0	0	0	0	0	0	0	0	0	0	0	0	0	0	0	0	0	0	0	0	0	0	0	0	0	0	0	0	0	0	0	0	0	0	0	0	0	0	0	0	0	0	0	0	0	0	0	1	0	0	0	0	0	0	0	0	0	0	0	0	0	0	0	0	0	0	0	0	0	0	0	0	0	0	0	0	0	0	0	0	0	0	0	0	0	0	0	0	0	0	0	0	0	0	0	0	0	0	0	0	0	0	0	0	0	0	0	0	0	0	0	0	0	0	0	0	0	0	0	0	0	0	0	0	0	0	0	0	0	0	0	0	0	0	0	0	0	0	0	0	0	0	0	0	0	0	0	0	0	0	0	0	0	0	0	0	0	0	0	0	0	0	0	0	0	0	0	0	0	0	0	0	0	0	0	0	0	0	0	0	0	0	0	0	0	0	0	0	0	0	0	0	0	0	0	0	0	0	0	0	0	0	0	0	0	0	0	0	0	0	0	0	0	0	0	0	0	0	0	0	0	0	0	0	0	0	0	0	0	0	0	0	0	0	0	0	0	0	0	0	0	0	0	0	0	0	0	0	0	0	0	0	0	0	0	0	0	0	0	0	0	0	0	0	0	0	0	0	0	0	0	0	0	0	0	0	0	0	0	0	0	0	0	0	0	0	1	0	0	0	0	0	0	0	0	0	0	0	0	0	0	0	0	0	0	0	0	0	0	0	0	0	0	0	0	0	0	0	0	0	0	0	0	0	0	0	0	0	0	0	0	0	0	0	0	0	0	0	0	0	0	0	0	0	0	0	0	0	0	0	0	0	0	0	0	0	0	0	0	0	0	0	0	0	0	0	0	0	0	0	0	0	0	1	0	0	0	0	0	0	0	0	0	0	0	0	0	0	0	0	0	0	0	0	0	0	0	0	0	0	0	0	0	0	0	0	2	0	0	0	1	0	0	0	0	0	0	0	0	0	0	0	0	0	0	0	0	0	0	0	0	0	0	0	0	0	0	0	0	0	0	0	0	0	0	0	0	0	0	0	0	0	0	0	0	0	0	0	0	0	0	0	0	0	0	0	0	0	0	0	0	0	0	0	0	0	0	0	0	0	0	0	0	0	0	0	0	0	0	0	0	0	0	0	0	0	0	0	0	0	0	0	0	0	0	0
