## Supplementary material for "Gene family evolution underlies cell type diversification in the hypothalamus of teleosts": Danio_rerio_counts.csv (part 1 of 3)

hypo1_AAACCTGAGAGTTGGC-1	hypo1_AAACCTGCAAGCGTAG-1	hypo1_AAACCTGCAGTAGAGC-1	hypo1_AAACCTGCATCACCCT-1	hypo1_AAACCTGGTAAGAGAG-1	hypo1_AAACCTGGTAGAGCTG-1	hypo1_AAACCTGTCATCGATG-1	hypo1_AAACCTGTCATGTCCC-1	hypo1_AAACCTGTCGCCATAA-1	hypo1_AAACGGGAGCCCGAAA-1	hypo1_AAACGGGAGGCAATTA-1	hypo1_AAACGGGAGTGCAAGC-1	hypo1_AAACGGGAGTTCGATC-1	hypo1_AAACGGGCATCTCGCT-1	hypo1_AAACGGGGTCCCTTGT-1	hypo1_AAACGGGTCAACGAAA-1	hypo1_AAAGATGAGCAGGCTA-1	hypo1_AAAGATGAGCCGCCTA-1	hypo1_AAAGATGAGGGCTTGA-1	hypo1_AAAGATGAGGTAGCTG-1	hypo1_AAAGATGAGTCGTTTG-1	hypo1_AAAGATGCAAACAACA-1	hypo1_AAAGATGCAGGTTTCA-1	hypo1_AAAGATGCATTTCAGG-1	hypo1_AAAGCAAAGAGGGATA-1	hypo1_AAAGCAAAGCAACGGT-1	hypo1_AAAGCAAAGCAGCCTC-1	hypo1_AAAGCAAAGTACGCGA-1	hypo1_AAAGCAACAACACCCG-1	hypo1_AAAGCAACACCACGTG-1	hypo1_AAAGCAACACGACTCG-1	hypo1_AAAGCAACAGTAGAGC-1	hypo1_AAAGCAAGTCTCATCC-1	hypo1_AAAGCAAGTGCTTCTC-1	hypo1_AAAGCAATCAGCTGGC-1	hypo1_AAAGCAATCTCTTGAT-1	hypo1_AAAGTAGAGCTCTCGG-1	hypo1_AAAGTAGAGTGATCGG-1	hypo1_AAAGTAGGTCCAGTAT-1	hypo1_AAAGTAGGTTTCGCTC-1	hypo1_AAAGTAGTCTAAGCCA-1	hypo1_AAAGTAGTCTACCTGC-1	hypo1_AAAGTAGTCTATCGCC-1	hypo1_AAATGCCAGACAGACC-1	hypo1_AAATGCCAGTTAACGA-1	hypo1_AAATGCCCAATGAATG-1	hypo1_AAATGCCGTCCGCTGA-1	hypo1_AAATGCCTCACTCCTG-1	hypo1_AAATGCCTCAGCTGGC-1	hypo1_AACACGTAGACAAGCC-1	hypo1_AACACGTAGGTGATAT-1	hypo1_AACACGTCAAAGTCAA-1	hypo1_AACACGTCACATCCAA-1	hypo1_AACACGTCACCCATTC-1	hypo1_AACACGTCAGCTCCGA-1	hypo1_AACACGTCAGGATCGA-1	hypo1_AACACGTGTGATGATA-1	hypo1_AACACGTGTTATGTGC-1	hypo1_AACACGTGTTGCTCCT-1	hypo1_AACACGTTCTGGCGAC-1	hypo1_AACCATGAGAGTCGGT-1	hypo1_AACCATGCAATGCCAT-1	hypo1_AACCATGCAGATAATG-1	hypo1_AACCATGCATGCAATC-1	hypo1_AACCATGGTACAGTTC-1	hypo1_AACCATGGTCCTCCAT-1	hypo1_AACCATGGTCTTCGTC-1	hypo1_AACCATGGTTAAGTAG-1	hypo1_AACCATGTCTCATTCA-1	hypo1_AACCATGTCTCTTATG-1	hypo1_AACCGCGAGACTTGAA-1	hypo1_AACCGCGAGCTGGAAC-1	hypo1_AACCGCGAGGCCCTCA-1	hypo1_AACCGCGCAGGCGATA-1	hypo1_AACCGCGGTCTAAACC-1	hypo1_AACGTTGAGAAACGAG-1	hypo1_AACGTTGAGACCCACC-1	hypo1_AACGTTGAGTACATGA-1	hypo1_AACGTTGCATGGGACA-1	hypo1_AACGTTGCATTATCTC-1	hypo1_AACGTTGGTCGTGGCT-1	hypo1_AACGTTGGTGGCGAAT-1	hypo1_AACGTTGTCTAACGGT-1	hypo1_AACTCAGAGGCGTACA-1	hypo1_AACTCAGAGGCTATCT-1	hypo1_AACTCAGCAAACTGTC-1	hypo1_AACTCAGCAATGTAAG-1	hypo1_AACTCAGCATGTAAGA-1	hypo1_AACTCAGCATTCGACA-1	hypo1_AACTCAGGTCTTTCAT-1	hypo1_AACTCAGGTGTTGAGG-1	hypo1_AACTCAGTCATAAAGG-1	hypo1_AACTCAGTCTAACTGG-1	hypo1_AACTCCCAGACGACGT-1	hypo1_AACTCCCCAATGTAAG-1	hypo1_AACTCCCGTCTCCACT-1	hypo1_AACTCCCTCCCGACTT-1	hypo1_AACTCTTAGACCGGAT-1	hypo1_AACTCTTAGTTCGCGC-1	hypo1_AACTCTTCATGGGACA-1	hypo1_AACTCTTGTCGAAAGC-1	hypo1_AACTCTTGTCGGCACT-1	hypo1_AACTCTTGTGAAATCA-1	hypo1_AACTCTTTCCGGGTGT-1	hypo1_AACTCTTTCCTACAGA-1	hypo1_AACTGGTGTCACAAGG-1	hypo1_AACTGGTGTGGAAAGA-1	hypo1_AACTGGTTCACCCTCA-1	hypo1_AACTGGTTCGGTTCGG-1	hypo1_AACTTTCAGCCGATTT-1	hypo1_AACTTTCAGTCGTTTG-1	hypo1_AACTTTCAGTGCCAGA-1	hypo1_AACTTTCCAAGAAAGG-1	hypo1_AACTTTCCAAGTCTAC-1	hypo1_AACTTTCCAGACGCTC-1	hypo1_AACTTTCGTAAATGTG-1	hypo1_AACTTTCGTATTCGTG-1	hypo1_AACTTTCGTGACTACT-1	hypo1_AACTTTCGTGTCCTCT-1	hypo1_AAGACCTAGACCCACC-1	hypo1_AAGACCTAGCGAAGGG-1	hypo1_AAGACCTCAAATCCGT-1	hypo1_AAGACCTCAAGAGTCG-1	hypo1_AAGACCTGTAAGTTCC-1	hypo1_AAGACCTGTACTCAAC-1	hypo1_AAGACCTGTCATCCCT-1	hypo1_AAGACCTGTCCAGTAT-1	hypo1_AAGACCTGTGAGGCTA-1	hypo1_AAGACCTGTTCCCTTG-1	hypo1_AAGACCTTCTGTTTGT-1	hypo1_AAGCCGCAGATCCTGT-1	hypo1_AAGCCGCAGGCACATG-1	hypo1_AAGCCGCCAAGCCGCT-1	hypo1_AAGCCGCCACGGTTTA-1	hypo1_AAGCCGCCAGGCGATA-1	hypo1_AAGCCGCCATGCTAGT-1	hypo1_AAGCCGCGTCGCGTGT-1	hypo1_AAGCCGCGTCTCCATC-1	hypo1_AAGCCGCGTGGCAAAC-1	hypo1_AAGCCGCGTGGTCTCG-1	hypo1_AAGCCGCTCAACCAAC-1	hypo1_AAGGAGCAGACTGGGT-1	hypo1_AAGGAGCAGGCCCTCA-1	hypo1_AAGGAGCAGTATCGAA-1	hypo1_AAGGAGCCAGCATGAG-1	hypo1_AAGGAGCGTAGCACGA-1	hypo1_AAGGAGCGTTCAGACT-1	hypo1_AAGGAGCTCAAAGTAG-1	hypo1_AAGGAGCTCAGCGACC-1	hypo1_AAGGAGCTCGCGTTTC-1	hypo1_AAGGCAGGTACAGTGG-1	hypo1_AAGGCAGGTGAGCGAT-1	hypo1_AAGGCAGGTGCAGTAG-1	hypo1_AAGGCAGGTGGTACAG-1	hypo1_AAGGCAGGTTATCACG-1	hypo1_AAGGCAGGTTGTGGAG-1	hypo1_AAGGCAGGTTGTTTGG-1	hypo1_AAGGCAGTCACGCGGT-1	hypo1_AAGGCAGTCGCAAGCC-1	hypo1_AAGGTTCAGGGTGTGT-1	hypo1_AAGGTTCAGGTGCTAG-1	hypo1_AAGGTTCCACTATCTT-1	hypo1_AAGGTTCCATCAGTCA-1	hypo1_AAGGTTCGTACAGTGG-1	hypo1_AAGGTTCTCCGTAGTA-1	hypo1_AAGGTTCTCCTAGGGC-1	hypo1_AAGTCTGAGATGTGTA-1	hypo1_AAGTCTGGTATATCCG-1	hypo1_AAGTCTGGTTATGTGC-1	hypo1_AAGTCTGTCAAGAAGT-1	hypo1_AAGTCTGTCAGCGATT-1	hypo1_AAGTCTGTCTCCCTGA-1	hypo1_AATCCAGAGAAGGGTA-1	hypo1_AATCCAGCAAGCTGAG-1	hypo1_AATCCAGCAGGTGCCT-1	hypo1_AATCCAGTCACATACG-1	hypo1_AATCCAGTCCGCAAGC-1	hypo1_AATCCAGTCCTCAATT-1	hypo1_AATCCAGTCCTCTAGC-1	hypo1_AATCCAGTCGCTGATA-1	hypo1_AATCCAGTCTAACCGA-1	hypo1_AATCGGTAGGCACATG-1	hypo1_AATCGGTAGTTTCCTT-1	hypo1_AATCGGTCAAAGCGGT-1	hypo1_AATCGGTCATTGGTAC-1	hypo1_AATCGGTGTAGCTAAA-1	hypo1_AATCGGTGTATTAGCC-1	hypo1_AATCGGTTCACCAGGC-1	hypo1_AATCGGTTCGTAGATC-1	hypo1_AATCGGTTCTTCCTTC-1	hypo1_ACACCAAAGAACAACT-1	hypo1_ACACCAAAGCTCAACT-1	hypo1_ACACCAACAAAGAATC-1	hypo1_ACACCAACACCTCGGA-1	hypo1_ACACCAACAGCCTTGG-1	hypo1_ACACCCTAGAACAACT-1	hypo1_ACACCCTCAAGGCTCC-1	hypo1_ACACCCTCAATGACCT-1	hypo1_ACACCCTCACAACGTT-1	hypo1_ACACCCTCACATTTCT-1	hypo1_ACACCCTGTACCAGTT-1	hypo1_ACACCCTTCGGACAAG-1	hypo1_ACACCGGAGAAACGAG-1	hypo1_ACACCGGAGCTATGCT-1	hypo1_ACACCGGAGGCTCATT-1	hypo1_ACACCGGCAATCCGAT-1	hypo1_ACACCGGGTCGCTTTC-1	hypo1_ACACCGGTCGCGCCAA-1	hypo1_ACACTGAAGCTATGCT-1	hypo1_ACACTGACAAGCGTAG-1	hypo1_ACACTGATCAATCACG-1	hypo1_ACAGCCGAGCGATAGC-1	hypo1_ACAGCCGAGTCCTCCT-1	hypo1_ACAGCCGCAAAGGTGC-1	hypo1_ACAGCCGGTAGCAAAT-1	hypo1_ACAGCCGTCAACACAC-1	hypo1_ACAGCTAAGAGTTGGC-1	hypo1_ACAGCTACAAACTGTC-1	hypo1_ACAGCTACACATTTCT-1	hypo1_ACAGCTAGTGCGGTAA-1	hypo1_ACAGCTAGTTCCCGAG-1	hypo1_ACATACGAGCTGAAAT-1	hypo1_ACATACGAGCTTATCG-1	hypo1_ACATACGAGGAACTGC-1	hypo1_ACATACGAGGACAGCT-1	hypo1_ACATACGAGTGTTAGA-1	hypo1_ACATACGCAGATCCAT-1	hypo1_ACATACGCAGCAGTTT-1	hypo1_ACATACGGTACTTAGC-1	hypo1_ACATACGGTGACGCCT-1	hypo1_ACATACGTCAATCTCT-1	hypo1_ACATACGTCCGTTGCT-1	hypo1_ACATACGTCTCCAACC-1	hypo1_ACATCAGAGCTAAGAT-1	hypo1_ACATCAGAGGACACCA-1	hypo1_ACATCAGAGGTACTCT-1	hypo1_ACATCAGAGTGAAGTT-1	hypo1_ACATCAGCAAGCGCTC-1	hypo1_ACATCAGGTAGCGTGA-1	hypo1_ACATCAGGTCAACTGT-1	hypo1_ACATCAGGTCAGAAGC-1	hypo1_ACATCAGGTCCAACTA-1	hypo1_ACATCAGTCAGTCCCT-1	hypo1_ACATCAGTCTTGAGGT-1	hypo1_ACATGGTAGAGATGAG-1	hypo1_ACATGGTAGATGAGAG-1	hypo1_ACATGGTAGCAGCCTC-1	hypo1_ACATGGTAGCGATGAC-1	hypo1_ACATGGTAGCGTTTAC-1	hypo1_ACATGGTCATGCCTAA-1	hypo1_ACATGGTGTGATAAGT-1	hypo1_ACATGGTGTTTCGCTC-1	hypo1_ACATGGTTCTGGCGAC-1	hypo1_ACATGGTTCTTTACAC-1	hypo1_ACCAGTAAGATGCGAC-1	hypo1_ACCAGTAAGCGCCTCA-1	hypo1_ACCAGTAAGCTACCGC-1	hypo1_ACCAGTAAGGCATGGT-1	hypo1_ACCAGTAAGTGAACGC-1	hypo1_ACCAGTACATGGGACA-1	hypo1_ACCAGTACATTCTCAT-1	hypo1_ACCAGTAGTTCATGGT-1	hypo1_ACCAGTATCTGCAGTA-1	hypo1_ACCCACTAGAGACTAT-1	hypo1_ACCCACTAGATGCCTT-1	hypo1_ACCCACTAGGTGCACA-1	hypo1_ACCCACTCATGTTGAC-1	hypo1_ACCCACTGTCCATCCT-1	hypo1_ACCCACTTCAACACAC-1	hypo1_ACCCACTTCAACCAAC-1	hypo1_ACCCACTTCATTTGGG-1	hypo1_ACCCACTTCTCGTATT-1	hypo1_ACCGTAAAGAGCTGCA-1	hypo1_ACCGTAAAGATGTTAG-1	hypo1_ACCGTAAAGCATCATC-1	hypo1_ACCGTAAAGCTGCAAG-1	hypo1_ACCGTAAAGGCGATAC-1	hypo1_ACCGTAACACCAACCG-1	hypo1_ACCGTAAGTCGAAAGC-1	hypo1_ACCGTAAGTCTAAAGA-1	hypo1_ACCGTAAGTTAAGTAG-1	hypo1_ACCGTAATCAACACAC-1	hypo1_ACCGTAATCATAACCG-1	hypo1_ACCTTTAAGAGCTTCT-1	hypo1_ACCTTTAAGAGGTACC-1	hypo1_ACCTTTACAATGGTCT-1	hypo1_ACCTTTACATCACGTA-1	hypo1_ACCTTTAGTTTGTTTC-1	hypo1_ACCTTTATCAGCGACC-1	hypo1_ACCTTTATCCGCGTTT-1	hypo1_ACGAGCCAGACGACGT-1	hypo1_ACGAGCCAGCAATATG-1	hypo1_ACGAGCCGTAGCTAAA-1	hypo1_ACGAGCCGTTGTGGAG-1	hypo1_ACGAGCCGTTTGCATG-1	hypo1_ACGAGCCTCAAGGCTT-1	hypo1_ACGAGCCTCACTATTC-1	hypo1_ACGAGCCTCAGGCAAG-1	hypo1_ACGAGGAAGATACACA-1	hypo1_ACGAGGAAGTGACATA-1	hypo1_ACGAGGAAGTTAGGTA-1	hypo1_ACGAGGATCCCAGGTG-1	hypo1_ACGAGGATCTACCTGC-1	hypo1_ACGAGGATCTGAGTGT-1	hypo1_ACGATACAGCCCAATT-1	hypo1_ACGATACAGGCGATAC-1	hypo1_ACGATACCAAGCGCTC-1	hypo1_ACGATACCATTTCACT-1	hypo1_ACGATACGTCCCGACA-1	hypo1_ACGATACGTCGAGTTT-1	hypo1_ACGATACGTTATGTGC-1	hypo1_ACGATACTCGCGGATC-1	hypo1_ACGATACTCTTTCCTC-1	hypo1_ACGATGTGTCTTGTCC-1	hypo1_ACGATGTTCAATCTCT-1	hypo1_ACGATGTTCAGCACAT-1	hypo1_ACGATGTTCATGCAAC-1	hypo1_ACGCAGCAGAGCAATT-1	hypo1_ACGCAGCAGTACGATA-1	hypo1_ACGCAGCCACGGCCAT-1	hypo1_ACGCAGCGTAAGGGAA-1	hypo1_ACGCAGCGTAGCGCTC-1	hypo1_ACGCCAGAGACTCGGA-1	hypo1_ACGCCAGAGATGCCTT-1	hypo1_ACGCCAGAGTAGCGGT-1	hypo1_ACGCCAGCAAGTTAAG-1	hypo1_ACGCCAGCACCGTTGG-1	hypo1_ACGCCAGGTGTTGAGG-1	hypo1_ACGCCAGGTTTAAGCC-1	hypo1_ACGCCAGTCACATAGC-1	hypo1_ACGCCAGTCACTTACT-1	hypo1_ACGCCAGTCATGGTCA-1	hypo1_ACGCCAGTCCACGTGG-1	hypo1_ACGCCGAAGACTGTAA-1	hypo1_ACGCCGAAGAGGTTAT-1	hypo1_ACGCCGAAGGTAAACT-1	hypo1_ACGCCGAAGTCATGCT-1	hypo1_ACGCCGACACCGATAT-1	hypo1_ACGCCGACAGGTCTCG-1	hypo1_ACGCCGACATTAACCG-1	hypo1_ACGCCGAGTAGCGATG-1	hypo1_ACGCCGATCATGGTCA-1	hypo1_ACGCCGATCGTACGGC-1	hypo1_ACGCCGATCTGCGTAA-1	hypo1_ACGCCGATCTGCTGCT-1	hypo1_ACGGAGAAGATGCCTT-1	hypo1_ACGGAGAAGCACCGCT-1	hypo1_ACGGAGATCAGGCCCA-1	hypo1_ACGGCCAAGCCACTAT-1	hypo1_ACGGCCAAGGTAGCCA-1	hypo1_ACGGCCAAGTAACCCT-1	hypo1_ACGGCCAGTGCTCTTC-1	hypo1_ACGGCCATCCCTCAGT-1	hypo1_ACGGCCATCCGGCACA-1	hypo1_ACGGCCATCCTATGTT-1	hypo1_ACGGGCTCAATGGTCT-1	hypo1_ACGGGCTCAGGGTTAG-1	hypo1_ACGGGCTGTAGAGGAA-1	hypo1_ACGGGCTGTAGTACCT-1	hypo1_ACGGGCTGTCAGCTAT-1	hypo1_ACGGGCTGTGGTAACG-1	hypo1_ACGGGCTGTTTGACAC-1	hypo1_ACGGGCTTCGCTTGTC-1	hypo1_ACGGGCTTCTGCGTAA-1	hypo1_ACGGGTCAGTGCTGCC-1	hypo1_ACGTCAAAGAGATGAG-1	hypo1_ACGTCAAAGAGGTTGC-1	hypo1_ACGTCAAAGGTCGGAT-1	hypo1_ACGTCAAGTCAGCTAT-1	hypo1_ACGTCAAGTCGTTGTA-1	hypo1_ACGTCAAGTTGCCTCT-1	hypo1_ACGTCAATCCTTTCGG-1	hypo1_ACGTCAATCTCGCTTG-1	hypo1_ACTATCTAGATTACCC-1	hypo1_ACTATCTGTCACACGC-1	hypo1_ACTATCTTCCAGAAGG-1	hypo1_ACTATCTTCCCTAACC-1	hypo1_ACTATCTTCCCTCAGT-1	hypo1_ACTGAACCAGTATAAG-1	hypo1_ACTGAACGTCAACATC-1	hypo1_ACTGAACTCAGTGCAT-1	hypo1_ACTGAACTCGCGATCG-1	hypo1_ACTGAGTCAATGAATG-1	hypo1_ACTGAGTCACAGGCCT-1	hypo1_ACTGAGTCATACCATG-1	hypo1_ACTGAGTGTTAAGATG-1	hypo1_ACTGAGTGTTAGGGTG-1	hypo1_ACTGAGTTCGGCGCTA-1	hypo1_ACTGAGTTCGGTTAAC-1	hypo1_ACTGATGAGAAACCTA-1	hypo1_ACTGATGAGTACATGA-1	hypo1_ACTGATGAGTACGACG-1	hypo1_ACTGATGCAATTCCTT-1	hypo1_ACTGATGCAGCTCGAC-1	hypo1_ACTGATGCATCTGGTA-1	hypo1_ACTGATGCATGTCTCC-1	hypo1_ACTGATGCATTGTGCA-1	hypo1_ACTGATGGTACCGTAT-1	hypo1_ACTGATGTCAGTTTGG-1	hypo1_ACTGATGTCCATGAAC-1	hypo1_ACTGATGTCGTTGCCT-1	hypo1_ACTGCTCGTCTGATTG-1	hypo1_ACTGCTCGTGTCCTCT-1	hypo1_ACTGCTCGTTAAGATG-1	hypo1_ACTGCTCTCAAAGTAG-1	hypo1_ACTGCTCTCGCTGATA-1	hypo1_ACTGCTCTCGGAATCT-1	hypo1_ACTGCTCTCTGCGTAA-1	hypo1_ACTGTCCAGAGACTTA-1	hypo1_ACTGTCCAGCCAGTAG-1	hypo1_ACTGTCCAGCGGCTTC-1	hypo1_ACTGTCCCAAGACGTG-1	hypo1_ACTGTCCCAGATGGGT-1	hypo1_ACTGTCCCAGCCAATT-1	hypo1_ACTGTCCGTAGAAAGG-1	hypo1_ACTGTCCGTCAGGACA-1	hypo1_ACTGTCCGTTGATTGC-1	hypo1_ACTGTCCTCGGTTCGG-1	hypo1_ACTTACTAGATATACG-1	hypo1_ACTTACTAGCGCTCCA-1	hypo1_ACTTACTCATCTACGA-1	hypo1_ACTTACTGTATAGTAG-1	hypo1_ACTTACTGTCCCGACA-1	hypo1_ACTTACTGTTAAGACA-1	hypo1_ACTTACTTCATCACCC-1	hypo1_ACTTACTTCATGTCCC-1	hypo1_ACTTACTTCCCTAACC-1	hypo1_ACTTACTTCCTTAATC-1	hypo1_ACTTACTTCTTCATGT-1	hypo1_ACTTGTTAGATAGTCA-1	hypo1_ACTTGTTCATACGCCG-1	hypo1_ACTTGTTGTCGGCACT-1	hypo1_ACTTGTTGTGCTCTTC-1	hypo1_ACTTGTTGTGGTCTCG-1	hypo1_ACTTGTTGTTACCGAT-1	hypo1_ACTTGTTTCATGCATG-1	hypo1_ACTTGTTTCCGCATAA-1	hypo1_ACTTGTTTCGCCTGTT-1	hypo1_ACTTGTTTCTCACATT-1	hypo1_ACTTTCAAGACTTGAA-1	hypo1_ACTTTCAAGTGTACGG-1	hypo1_ACTTTCACATGGTTGT-1	hypo1_ACTTTCAGTCAACTGT-1	hypo1_ACTTTCATCGAACGGA-1	hypo1_ACTTTCATCGAGAACG-1	hypo1_ACTTTCATCGTAGGAG-1	hypo1_AGAATAGAGTATTGGA-1	hypo1_AGAATAGGTATGCTTG-1	hypo1_AGAATAGGTGAACCTT-1	hypo1_AGAATAGGTGTTTGGT-1	hypo1_AGAATAGGTTAAAGTG-1	hypo1_AGAATAGTCAGCGACC-1	hypo1_AGAATAGTCTTGTTTG-1	hypo1_AGACGTTAGTGGCACA-1	hypo1_AGACGTTCAGTACACT-1	hypo1_AGACGTTGTAAAGGAG-1	hypo1_AGACGTTGTATTCTCT-1	hypo1_AGACGTTTCACGGTTA-1	hypo1_AGACGTTTCTGCGTAA-1	hypo1_AGAGCGAAGTGGCACA-1	hypo1_AGAGCTTAGAAGAAGC-1	hypo1_AGAGCTTAGGTGCACA-1	hypo1_AGAGCTTAGTACTTGC-1	hypo1_AGAGCTTAGTCGTTTG-1	hypo1_AGAGCTTCACCAGGTC-1	hypo1_AGAGCTTCAGTCTTCC-1	hypo1_AGAGCTTCAGTTAACC-1	hypo1_AGAGCTTGTACTTGAC-1	hypo1_AGAGCTTGTTCGGGCT-1	hypo1_AGAGCTTTCAACCATG-1	hypo1_AGAGTGGAGACACTAA-1	hypo1_AGAGTGGAGAGCTTCT-1	hypo1_AGAGTGGAGGGCTTCC-1	hypo1_AGAGTGGCATAAGACA-1	hypo1_AGAGTGGCATCGATGT-1	hypo1_AGAGTGGGTGCCTGCA-1	hypo1_AGAGTGGTCAGGTAAA-1	hypo1_AGAGTGGTCATCTGTT-1	hypo1_AGAGTGGTCCCATTAT-1	hypo1_AGAGTGGTCGTATCAG-1	hypo1_AGATCTGAGCTGCGAA-1	hypo1_AGATCTGCAAGGACAC-1	hypo1_AGATCTGCACATTCGA-1	hypo1_AGATCTGCACGTAAGG-1	hypo1_AGATCTGGTAACGCGA-1	hypo1_AGATCTGGTCAGGACA-1	hypo1_AGATCTGGTTTGTTGG-1	hypo1_AGATCTGTCACCCGAG-1	hypo1_AGATCTGTCATCACCC-1	hypo1_AGATCTGTCCGCGTTT-1	hypo1_AGATTGCAGACGCAAC-1	hypo1_AGATTGCAGAGCAATT-1	hypo1_AGATTGCAGCTCAACT-1	hypo1_AGATTGCAGGACTGGT-1	hypo1_AGATTGCCAACACCTA-1	hypo1_AGATTGCCAAGCCTAT-1	hypo1_AGATTGCGTCTTCGTC-1	hypo1_AGATTGCGTGAAGGCT-1	hypo1_AGCAGCCAGATATGCA-1	hypo1_AGCAGCCAGCTAGTCT-1	hypo1_AGCAGCCAGTCGAGTG-1	hypo1_AGCAGCCCACTTAACG-1	hypo1_AGCAGCCGTGCAGTAG-1	hypo1_AGCAGCCGTTTAGCTG-1	hypo1_AGCAGCCTCCCTCTTT-1	hypo1_AGCAGCCTCTATCCCG-1	hypo1_AGCATACAGCTGTCTA-1	hypo1_AGCATACAGCTTTGGT-1	hypo1_AGCATACCAGCTGCTG-1	hypo1_AGCATACCAGTCGATT-1	hypo1_AGCATACCAGTCTTCC-1	hypo1_AGCATACCATGCTGGC-1	hypo1_AGCATACGTTGGAGGT-1	hypo1_AGCCTAAAGGACGAAA-1	hypo1_AGCCTAACAAGACACG-1	hypo1_AGCCTAAGTCAGAAGC-1	hypo1_AGCCTAAGTGATGTGG-1	hypo1_AGCCTAATCCTTTCTC-1	hypo1_AGCGGTCAGGCCGAAT-1	hypo1_AGCGGTCGTCCTGCTT-1	hypo1_AGCGGTCGTCGTGGCT-1	hypo1_AGCGGTCGTGCTGTAT-1	hypo1_AGCGGTCTCAGCACAT-1	hypo1_AGCGGTCTCCAGAAGG-1	hypo1_AGCGTATCATTAACCG-1	hypo1_AGCGTATGTGCGCTTG-1	hypo1_AGCGTATTCCCGGATG-1	hypo1_AGCGTATTCCCTTGTG-1	hypo1_AGCGTATTCGTTACGA-1	hypo1_AGCGTATTCTTGCATT-1	hypo1_AGCGTCGAGCGTTTAC-1	hypo1_AGCGTCGAGCTAGGCA-1	hypo1_AGCGTCGAGGACAGCT-1	hypo1_AGCGTCGCAAGCGCTC-1	hypo1_AGCGTCGCAGGCAGTA-1	hypo1_AGCGTCGCATCGGAAG-1	hypo1_AGCGTCGGTCCTCTTG-1	hypo1_AGCGTCGGTCGCCATG-1	hypo1_AGCGTCGGTCTTCGTC-1	hypo1_AGCGTCGTCGATAGAA-1	hypo1_AGCTCCTAGTAGCCGA-1	hypo1_AGCTCCTCAAACTGCT-1	hypo1_AGCTCCTCACTCTGTC-1	hypo1_AGCTCCTCACTTAAGC-1	hypo1_AGCTCCTCAGGATCGA-1	hypo1_AGCTCCTGTGTGGCTC-1	hypo1_AGCTCCTTCCACTCCA-1	hypo1_AGCTCCTTCCTCCTAG-1	hypo1_AGCTCTCAGAGACTTA-1	hypo1_AGCTCTCCAATGAAAC-1	hypo1_AGCTCTCCACCCTATC-1	hypo1_AGCTCTCCAGTACACT-1	hypo1_AGCTCTCGTATGAAAC-1	hypo1_AGCTCTCGTTCACCTC-1	hypo1_AGCTCTCTCGTTTATC-1	hypo1_AGCTTGAAGACCACGA-1	hypo1_AGCTTGAAGAGCTGGT-1	hypo1_AGCTTGAAGGACAGCT-1	hypo1_AGCTTGACAAACGTGG-1	hypo1_AGCTTGATCGAGAGCA-1	hypo1_AGCTTGATCGTTGACA-1	hypo1_AGGCCACAGACTTTCG-1	hypo1_AGGCCACAGGTGCAAC-1	hypo1_AGGCCACCAAACTGTC-1	hypo1_AGGCCACCAAAGCAAT-1	hypo1_AGGCCACCAAAGTGCG-1	hypo1_AGGCCACCAGTGAGTG-1	hypo1_AGGCCACGTAAGTGGC-1	hypo1_AGGCCACGTAGCAAAT-1	hypo1_AGGCCACGTGCAACTT-1	hypo1_AGGCCACTCCTCTAGC-1	hypo1_AGGCCACTCGAATGCT-1	hypo1_AGGCCGTAGAACAACT-1	hypo1_AGGCCGTAGCATCATC-1	hypo1_AGGCCGTAGCTCAACT-1	hypo1_AGGCCGTCAAGGTTTC-1	hypo1_AGGCCGTCATGATCCA-1	hypo1_AGGCCGTCATTCACTT-1	hypo1_AGGCCGTGTCGCATCG-1	hypo1_AGGCCGTTCCGCATCT-1	hypo1_AGGCCGTTCCGTCATC-1	hypo1_AGGGAGTAGAAGGCCT-1	hypo1_AGGGAGTAGTCTCCTC-1	hypo1_AGGGAGTAGTGGAGAA-1	hypo1_AGGGAGTCAATGACCT-1	hypo1_AGGGAGTCAGCGAACA-1	hypo1_AGGGAGTGTACGAAAT-1	hypo1_AGGGAGTGTCAGAAGC-1	hypo1_AGGGAGTGTCCGAGTC-1	hypo1_AGGGAGTGTCTAGAGG-1	hypo1_AGGGAGTGTGTGAAAT-1	hypo1_AGGGAGTGTTATGCGT-1	hypo1_AGGGAGTGTTCACGGC-1	hypo1_AGGGATGAGCGATAGC-1	hypo1_AGGGATGAGCTAGTCT-1	hypo1_AGGGATGGTCCAGTAT-1	hypo1_AGGGATGGTGTCTGAT-1	hypo1_AGGGATGGTTCCACTC-1	hypo1_AGGGTGAAGCTATGCT-1	hypo1_AGGGTGAAGTCATGCT-1	hypo1_AGGGTGACAAAGGCGT-1	hypo1_AGGGTGACAATGTTGC-1	hypo1_AGGGTGACAGATCGGA-1	hypo1_AGGGTGACATGGGACA-1	hypo1_AGGGTGAGTTACGCGC-1	hypo1_AGGGTGATCCAGGGCT-1	hypo1_AGGTCATAGATCGATA-1	hypo1_AGGTCATCACGGTAGA-1	hypo1_AGGTCATCACTGTCGG-1	hypo1_AGGTCATCAGCCAGAA-1	hypo1_AGGTCATTCCCTAATT-1	hypo1_AGGTCATTCCGATATG-1	hypo1_AGGTCATTCCTAGAAC-1	hypo1_AGGTCCGAGATAGCAT-1	hypo1_AGGTCCGAGGGAACGG-1	hypo1_AGGTCCGCAAGTCTGT-1	hypo1_AGGTCCGGTCCGAATT-1	hypo1_AGGTCCGTCCATGAAC-1	hypo1_AGGTCCGTCCGAGCCA-1	hypo1_AGGTCCGTCGAGGTAG-1	hypo1_AGGTCCGTCTCTGAGA-1	hypo1_AGTAGTCAGTGTTTGC-1	hypo1_AGTAGTCGTCATACTG-1	hypo1_AGTAGTCGTTCGGCAC-1	hypo1_AGTAGTCGTTGGTTTG-1	hypo1_AGTCTTTAGCAGACTG-1	hypo1_AGTCTTTCACTTGGAT-1	hypo1_AGTCTTTGTAAAGTCA-1	hypo1_AGTCTTTGTCTAGTCA-1	hypo1_AGTCTTTGTGAACCTT-1	hypo1_AGTCTTTGTGCAGACA-1	hypo1_AGTCTTTGTTAGGGTG-1	hypo1_AGTCTTTGTTGCGCAC-1	hypo1_AGTCTTTTCAGATAAG-1	hypo1_AGTCTTTTCATCACCC-1	hypo1_AGTCTTTTCCAATGGT-1	hypo1_AGTCTTTTCCAGAAGG-1	hypo1_AGTCTTTTCGACAGCC-1	hypo1_AGTGAGGAGAGTAATC-1	hypo1_AGTGAGGAGCAATCTC-1	hypo1_AGTGAGGAGCTGTCTA-1	hypo1_AGTGAGGAGGAGCGTT-1	hypo1_AGTGAGGAGTGTCCAT-1	hypo1_AGTGAGGAGTGTCTCA-1	hypo1_AGTGAGGCAAACTGCT-1	hypo1_AGTGAGGCACAGGAGT-1	hypo1_AGTGAGGCAGCCAATT-1	hypo1_AGTGAGGCATCGGAAG-1	hypo1_AGTGAGGGTCAGGACA-1	hypo1_AGTGAGGGTTCGCTAA-1	hypo1_AGTGAGGGTTGTTTGG-1	hypo1_AGTGGGACACCGTTGG-1	hypo1_AGTGGGACAGCTCGCA-1	hypo1_AGTGGGACAGGCGATA-1	hypo1_AGTGGGACATGCCTTC-1	hypo1_AGTGGGACATGGGAAC-1	hypo1_AGTGGGAGTAATTGGA-1	hypo1_AGTGGGAGTATATGAG-1	hypo1_AGTGGGAGTCTAGCGC-1	hypo1_AGTGGGAGTTGGGACA-1	hypo1_AGTGGGATCCTTTCGG-1	hypo1_AGTGTCAAGATAGCAT-1	hypo1_AGTGTCACAAAGAATC-1	hypo1_AGTGTCAGTAGAAAGG-1	hypo1_AGTGTCATCAATCACG-1	hypo1_AGTGTCATCTGTACGA-1	hypo1_AGTTGGTCATCGGTTA-1	hypo1_AGTTGGTGTGGTTTCA-1	hypo1_AGTTGGTGTTCGGCAC-1	hypo1_AGTTGGTGTTTGGGCC-1	hypo1_AGTTGGTTCATGTAGC-1	hypo1_AGTTGGTTCCTTCAAT-1	hypo1_AGTTGGTTCGTTACGA-1	hypo1_ATAACGCAGCGGATCA-1	hypo1_ATAACGCAGGATTCGG-1	hypo1_ATAACGCAGGCTCATT-1	hypo1_ATAACGCAGTACGTAA-1	hypo1_ATAACGCAGTGTCTCA-1	hypo1_ATAACGCCAAGGACAC-1	hypo1_ATAACGCCAAGTTGTC-1	hypo1_ATAACGCCACTTAAGC-1	hypo1_ATAACGCCATTTGCTT-1	hypo1_ATAACGCGTAATCGTC-1	hypo1_ATAACGCGTCAGCTAT-1	hypo1_ATAACGCGTCCATCCT-1	hypo1_ATAACGCTCGAGAACG-1	hypo1_ATAACGCTCGTCGTTC-1	hypo1_ATAAGAGAGCGTGAGT-1	hypo1_ATAAGAGAGCTCCCAG-1	hypo1_ATAAGAGAGCTGAAAT-1	hypo1_ATAAGAGGTCTTCAAG-1	hypo1_ATAGACCAGTGGTCCC-1	hypo1_ATAGACCCATCTGGTA-1	hypo1_ATAGACCCATGCATGT-1	hypo1_ATAGACCGTTACGACT-1	hypo1_ATAGACCGTTTGTGTG-1	hypo1_ATAGACCTCCTAGTGA-1	hypo1_ATAGACCTCCTTAATC-1	hypo1_ATAGACCTCTGGGCCA-1	hypo1_ATAGACCTCTGTCCGT-1	hypo1_ATCACGAAGTACGATA-1	hypo1_ATCACGAAGTCCAGGA-1	hypo1_ATCACGACAATCAGAA-1	hypo1_ATCACGAGTCATCCCT-1	hypo1_ATCACGAGTCGCATCG-1	hypo1_ATCACGAGTTCTGAAC-1	hypo1_ATCATCTCAGGTTTCA-1	hypo1_ATCATCTGTAGCTCCG-1	hypo1_ATCATCTGTCGCGGTT-1	hypo1_ATCATCTTCAGTGTTG-1	hypo1_ATCATCTTCGCGTAGC-1	hypo1_ATCATGGAGACTTTCG-1	hypo1_ATCATGGAGGACACCA-1	hypo1_ATCATGGCACACGCTG-1	hypo1_ATCATGGCATAGACTC-1	hypo1_ATCATGGGTCTCTCGT-1	hypo1_ATCATGGTCCAGAAGG-1	hypo1_ATCATGGTCGTCACGG-1	hypo1_ATCATGGTCTTCTGGC-1	hypo1_ATCCACCAGTGAATTG-1	hypo1_ATCCACCCACTGTCGG-1	hypo1_ATCCACCCATCACGTA-1	hypo1_ATCCACCCATTACCTT-1	hypo1_ATCCACCGTCAAACTC-1	hypo1_ATCCACCGTGTCCTCT-1	hypo1_ATCCACCTCGCGATCG-1	hypo1_ATCCGAACAGCTGCTG-1	hypo1_ATCCGAATCAACACGT-1	hypo1_ATCCGAATCACCTCGT-1	hypo1_ATCGAGTAGACAAGCC-1	hypo1_ATCGAGTAGATATACG-1	hypo1_ATCGAGTAGTATCTCG-1	hypo1_ATCGAGTCAGCTGGCT-1	hypo1_ATCGAGTTCAGTGTTG-1	hypo1_ATCGAGTTCTGTGCAA-1	hypo1_ATCTACTAGTTTGCGT-1	hypo1_ATCTACTCAAACAACA-1	hypo1_ATCTACTCACCGTTGG-1	hypo1_ATCTACTCAGTAGAGC-1	hypo1_ATCTACTGTACTCAAC-1	hypo1_ATCTACTTCAAGATCC-1	hypo1_ATCTACTTCACTTCAT-1	hypo1_ATCTACTTCTCTGAGA-1	hypo1_ATCTGCCAGACCTTTG-1	hypo1_ATCTGCCAGACTGGGT-1	hypo1_ATCTGCCAGGCATGTG-1	hypo1_ATCTGCCGTATTAGCC-1	hypo1_ATCTGCCTCTACTCAT-1	hypo1_ATGAGGGAGTGGGCTA-1	hypo1_ATGAGGGGTCCCTACT-1	hypo1_ATGAGGGTCACTGGGC-1	hypo1_ATGAGGGTCGGAGGTA-1	hypo1_ATGAGGGTCGTTACGA-1	hypo1_ATGCGATAGCAACGGT-1	hypo1_ATGCGATTCCACTGGG-1	hypo1_ATGGGAGGTATGAATG-1	hypo1_ATGGGAGGTCCAGTTA-1	hypo1_ATGGGAGGTTAAGATG-1	hypo1_ATGGGAGTCGAATCCA-1	hypo1_ATGGGAGTCTTGTACT-1	hypo1_ATGTGTGAGCAGCCTC-1	hypo1_ATGTGTGAGCTAGGCA-1	hypo1_ATGTGTGAGGACAGCT-1	hypo1_ATGTGTGAGGCGTACA-1	hypo1_ATGTGTGCACCTCGGA-1	hypo1_ATGTGTGCATCTGGTA-1	hypo1_ATGTGTGGTCTCTTAT-1	hypo1_ATGTGTGGTGATGATA-1	hypo1_ATGTGTGGTGCCTGGT-1	hypo1_ATGTGTGTCAGTACGT-1	hypo1_ATGTGTGTCGGAAATA-1	hypo1_ATGTGTGTCGTTTATC-1	hypo1_ATGTGTGTCTGTCTCG-1	hypo1_ATTACTCAGAGCTGCA-1	hypo1_ATTACTCAGATGGCGT-1	hypo1_ATTACTCAGGATGCGT-1	hypo1_ATTACTCAGTGGGATC-1	hypo1_ATTACTCCACACCGAC-1	hypo1_ATTACTCCACGTAAGG-1	hypo1_ATTACTCCAGATAATG-1	hypo1_ATTACTCGTCATTAGC-1	hypo1_ATTACTCTCGGCGGTT-1	hypo1_ATTATCCAGTTTCCTT-1	hypo1_ATTATCCCAATAAGCA-1	hypo1_ATTATCCCAGCCAATT-1	hypo1_ATTATCCGTTATCACG-1	hypo1_ATTATCCTCACCTCGT-1	hypo1_ATTATCCTCGTGGGAA-1	hypo1_ATTCTACAGACTAGAT-1	hypo1_ATTCTACAGGGAGTAA-1	hypo1_ATTCTACCAGCGTCCA-1	hypo1_ATTCTACCAGCTTCGG-1	hypo1_ATTCTACCAGGCTGAA-1	hypo1_ATTCTACTCGGCATCG-1	hypo1_ATTCTACTCGTTACGA-1	hypo1_ATTCTACTCTCCAACC-1	hypo1_ATTGGACAGTTCCACA-1	hypo1_ATTGGACGTCTTCTCG-1	hypo1_ATTGGACGTTGCTCCT-1	hypo1_ATTGGACGTTGGTTTG-1	hypo1_ATTGGTGAGAGAACAG-1	hypo1_ATTGGTGAGCTTATCG-1	hypo1_ATTGGTGAGGACAGAA-1	hypo1_ATTGGTGAGGACAGCT-1	hypo1_ATTGGTGAGTAGATGT-1	hypo1_ATTGGTGAGTAGCCGA-1	hypo1_ATTGGTGCAAAGTGCG-1	hypo1_ATTGGTGCAGGAACGT-1	hypo1_ATTGGTGCAGGAATCG-1	hypo1_ATTGGTGGTACCGTTA-1	hypo1_ATTGGTGGTCTCCCTA-1	hypo1_ATTGGTGTCACTTACT-1	hypo1_ATTGGTGTCGACAGCC-1	hypo1_ATTTCTGAGGATGGTC-1	hypo1_ATTTCTGCATCCGGGT-1	hypo1_ATTTCTGGTGAGTATA-1	hypo1_ATTTCTGTCAGATAAG-1	hypo1_ATTTCTGTCGTTACAG-1	hypo1_CAACCAAAGACATAAC-1	hypo1_CAACCAAAGGTTCCTA-1	hypo1_CAACCAAAGTGTTGAA-1	hypo1_CAACCAAGTCAAACTC-1	hypo1_CAACCAAGTTCATGGT-1	hypo1_CAACCAATCATGTCCC-1	hypo1_CAACCAATCCAAGTAC-1	hypo1_CAACCAATCGTGTAGT-1	hypo1_CAACCAATCTGACCTC-1	hypo1_CAACCTCAGAGCTGGT-1	hypo1_CAACCTCAGCCACGCT-1	hypo1_CAACCTCAGTACATGA-1	hypo1_CAACCTCCAAACCCAT-1	hypo1_CAACCTCCAAAGGTGC-1	hypo1_CAACCTCCATCGGACC-1	hypo1_CAACCTCGTGTGACCC-1	hypo1_CAACCTCTCAACGGCC-1	hypo1_CAACCTCTCAGCACAT-1	hypo1_CAACCTCTCGTTGCCT-1	hypo1_CAACTAGAGAGCTGCA-1	hypo1_CAACTAGAGCTACCGC-1	hypo1_CAACTAGAGGCAAAGA-1	hypo1_CAACTAGCAATAGAGT-1	hypo1_CAACTAGGTGACGGTA-1	hypo1_CAAGAAAAGAATTCCC-1	hypo1_CAAGAAACACGTAAGG-1	hypo1_CAAGAAACATAGGATA-1	hypo1_CAAGAAAGTAGCGTCC-1	hypo1_CAAGAAAGTGCGATAG-1	hypo1_CAAGAAAGTGTGAAAT-1	hypo1_CAAGATCAGACAGGCT-1	hypo1_CAAGATCAGGACGAAA-1	hypo1_CAAGATCCACGGCCAT-1	hypo1_CAAGATCGTTTGTTTC-1	hypo1_CAAGATCTCACTTCAT-1	hypo1_CAAGATCTCGGTCTAA-1	hypo1_CAAGATCTCGTACCGG-1	hypo1_CAAGGCCAGATACACA-1	hypo1_CAAGGCCAGCTAGCCC-1	hypo1_CAAGGCCCATATACGC-1	hypo1_CAAGGCCCATGTTGAC-1	hypo1_CAAGGCCGTACTTGAC-1	hypo1_CAAGGCCGTCGAATCT-1	hypo1_CAAGGCCGTTGTTTGG-1	hypo1_CAAGTTGAGACATAAC-1	hypo1_CAAGTTGAGTGTCTCA-1	hypo1_CAAGTTGCAGGATTGG-1	hypo1_CAAGTTGGTAACGCGA-1	hypo1_CAAGTTGGTCTGATTG-1	hypo1_CAAGTTGGTGGTTTCA-1	hypo1_CAAGTTGGTTACAGAA-1	hypo1_CAAGTTGTCGGTTAAC-1	hypo1_CAAGTTGTCTCACATT-1	hypo1_CACAAACAGAGGGATA-1	hypo1_CACAAACAGCGTGTCC-1	hypo1_CACAAACCAAGCGCTC-1	hypo1_CACAAACCAAGTAGTA-1	hypo1_CACAAACCAGGTGCCT-1	hypo1_CACAAACGTATATCCG-1	hypo1_CACAAACGTCTCTCGT-1	hypo1_CACAAACGTGCCTGGT-1	hypo1_CACAAACTCCTCTAGC-1	hypo1_CACAAACTCTAACTGG-1	hypo1_CACAAACTCTTTAGTC-1	hypo1_CACACAAAGGCTAGGT-1	hypo1_CACACAAAGTAATCCC-1	hypo1_CACACAAAGTGAACGC-1	hypo1_CACACAACACGCCAGT-1	hypo1_CACACAACATTGGCGC-1	hypo1_CACACAAGTAAGTGGC-1	hypo1_CACACAAGTCTCATCC-1	hypo1_CACACAAGTTAGTGGG-1	hypo1_CACACAAGTTATCACG-1	hypo1_CACACAATCATTGCGA-1	hypo1_CACACAATCTGCTGCT-1	hypo1_CACACCTCAATCAGAA-1	hypo1_CACACCTCAGTAAGCG-1	hypo1_CACACCTCATACCATG-1	hypo1_CACACCTGTAGCCTCG-1	hypo1_CACACCTGTATCTGCA-1	hypo1_CACACTCCATGCATGT-1	hypo1_CACACTCCATGGTCAT-1	hypo1_CACACTCGTCAAGCGA-1	hypo1_CACACTCGTCATCGGC-1	hypo1_CACACTCGTCTAAACC-1	hypo1_CACACTCGTGGCTCCA-1	hypo1_CACACTCGTGTGGCTC-1	hypo1_CACACTCGTTTAAGCC-1	hypo1_CACACTCGTTTGTTGG-1	hypo1_CACAGTAAGGAGCGAG-1	hypo1_CACAGTAAGGTGACCA-1	hypo1_CACAGTACATGGTAGG-1	hypo1_CACAGTAGTCCCGACA-1	hypo1_CACAGTAGTCCTCTTG-1	hypo1_CACATAGAGGCAATTA-1	hypo1_CACATAGCAATCAGAA-1	hypo1_CACATAGCACTTCGAA-1	hypo1_CACATAGCAGTTTACG-1	hypo1_CACATAGGTACCAGTT-1	hypo1_CACATAGGTTCCGTCT-1	hypo1_CACATAGTCAGGTTCA-1	hypo1_CACATAGTCATATCGG-1	hypo1_CACATTTAGACATAAC-1	hypo1_CACATTTAGACCCACC-1	hypo1_CACATTTAGCGTAGTG-1	hypo1_CACATTTAGGTTACCT-1	hypo1_CACATTTCAGGGTACA-1	hypo1_CACATTTGTACAGCAG-1	hypo1_CACATTTGTGACGGTA-1	hypo1_CACATTTTCAATAAGG-1	hypo1_CACATTTTCTTGAGGT-1	hypo1_CACCACTAGAGTGACC-1	hypo1_CACCACTCATAGACTC-1	hypo1_CACCACTCATTCTCAT-1	hypo1_CACCACTGTGTTGGGA-1	hypo1_CACCAGGAGTCACGCC-1	hypo1_CACCAGGGTAGCACGA-1	hypo1_CACCAGGTCATGTAGC-1	hypo1_CACCAGGTCGGCCGAT-1	hypo1_CACCAGGTCTGATACG-1	hypo1_CACCTTGAGATCCGAG-1	hypo1_CACCTTGCAGTTAACC-1	hypo1_CACCTTGTCCAAGTAC-1	hypo1_CACCTTGTCGGCTTGG-1	hypo1_CACTCCAAGAAAGTGG-1	hypo1_CACTCCAAGACTAGGC-1	hypo1_CACTCCAAGCTGCAAG-1	hypo1_CACTCCAAGGATATAC-1	hypo1_CACTCCAAGTGGGCTA-1	hypo1_CACTCCATCAACGCTA-1	hypo1_CACTCCATCAGTGTTG-1	hypo1_CACTCCATCGAGAGCA-1	hypo1_CAGAATCAGTGAACAT-1	hypo1_CAGAATCTCCCGGATG-1	hypo1_CAGAATCTCCTCAACC-1	hypo1_CAGAGAGAGATCACGG-1	hypo1_CAGAGAGAGGACATTA-1	hypo1_CAGAGAGGTGTATGGG-1	hypo1_CAGAGAGTCAACGGGA-1	hypo1_CAGAGAGTCCTGTACC-1	hypo1_CAGAGAGTCGGAAACG-1	hypo1_CAGAGAGTCGTCCAGG-1	hypo1_CAGAGAGTCTAACCGA-1	hypo1_CAGATCAAGATATACG-1	hypo1_CAGATCAAGTAGCCGA-1	hypo1_CAGATCACAAGAGTCG-1	hypo1_CAGATCACAAGCCTAT-1	hypo1_CAGATCACAAGCGATG-1	hypo1_CAGATCACACAACGTT-1	hypo1_CAGATCAGTGAGTATA-1	hypo1_CAGATCATCAGCAACT-1	hypo1_CAGATCATCCCATTTA-1	hypo1_CAGATCATCTGTCTAT-1	hypo1_CAGATCATCTTCGGTC-1	hypo1_CAGCAGCAGCGATAGC-1	hypo1_CAGCAGCAGTACGTAA-1	hypo1_CAGCAGCAGTAGCGGT-1	hypo1_CAGCAGCCACCCAGTG-1	hypo1_CAGCAGCCAGGGAGAG-1	hypo1_CAGCAGCGTGTTGGGA-1	hypo1_CAGCAGCTCATTCACT-1	hypo1_CAGCAGCTCCGCATCT-1	hypo1_CAGCAGCTCTGACCTC-1	hypo1_CAGCATAAGATGCGAC-1	hypo1_CAGCATACAAACTGCT-1	hypo1_CAGCATAGTAAGTTCC-1	hypo1_CAGCATAGTAGTAGTA-1	hypo1_CAGCATAGTGACTACT-1	hypo1_CAGCATATCAAACAAG-1	hypo1_CAGCATATCATGTCTT-1	hypo1_CAGCCGACACATCTTT-1	hypo1_CAGCCGACACCGAATT-1	hypo1_CAGCCGACAGCTGGCT-1	hypo1_CAGCCGACATATGCTG-1	hypo1_CAGCCGAGTGATGATA-1	hypo1_CAGCCGAGTGGTTTCA-1	hypo1_CAGCCGAGTGTGTGCC-1	hypo1_CAGCCGATCGAATGGG-1	hypo1_CAGCCGATCGGCGCAT-1	hypo1_CAGCGACAGCTAGGCA-1	hypo1_CAGCGACAGTACGTTC-1	hypo1_CAGCGACCAAAGCAAT-1	hypo1_CAGCGACCATGGGACA-1	hypo1_CAGCGACGTATGCTTG-1	hypo1_CAGCGACGTCACACGC-1	hypo1_CAGCTAAAGGACCACA-1	hypo1_CAGCTAAAGGCCCGTT-1	hypo1_CAGCTAACAAAGCGGT-1	hypo1_CAGCTAACAGTCGATT-1	hypo1_CAGCTAATCTAACTCT-1	hypo1_CAGCTGGAGTTGTAGA-1	hypo1_CAGCTGGCAAAGTCAA-1	hypo1_CAGCTGGCAAGCCATT-1	hypo1_CAGCTGGCAATAGCAA-1	hypo1_CAGCTGGGTTATGTGC-1	hypo1_CAGCTGGTCAGTCCCT-1	hypo1_CAGGTGCAGTTATCGC-1	hypo1_CAGGTGCGTACAGTTC-1	hypo1_CAGGTGCGTGTGACGA-1	hypo1_CAGGTGCTCAGTCCCT-1	hypo1_CAGGTGCTCTCAAACG-1	hypo1_CAGGTGCTCTGTGCAA-1	hypo1_CAGTAACAGAGAGCTC-1	hypo1_CAGTAACAGATATACG-1	hypo1_CAGTAACAGTTACCCA-1	hypo1_CAGTAACCAAACTGCT-1	hypo1_CAGTAACCAATCCGAT-1	hypo1_CAGTAACGTACCGAGA-1	hypo1_CAGTAACGTCGCTTTC-1	hypo1_CAGTAACGTGCACTTA-1	hypo1_CAGTAACTCCAAAGTC-1	hypo1_CAGTAACTCTGCGGCA-1	hypo1_CAGTCCTAGCAGCGTA-1	hypo1_CAGTCCTAGCTAAACA-1	hypo1_CAGTCCTAGCTAACTC-1	hypo1_CAGTCCTCAACTGGCC-1	hypo1_CAGTCCTCAATAGCAA-1	hypo1_CAGTCCTGTCATATCG-1	hypo1_CAGTCCTGTGGACGAT-1	hypo1_CAGTCCTTCGGTGTCG-1	hypo1_CATATGGAGCGGCTTC-1	hypo1_CATATGGAGCTAGTCT-1	hypo1_CATATGGAGTGTTGAA-1	hypo1_CATATGGCAGGCGATA-1	hypo1_CATATGGCATAGACTC-1	hypo1_CATATGGGTAACGCGA-1	hypo1_CATATGGGTCATATCG-1	hypo1_CATATGGTCCTTTCGG-1	hypo1_CATATTCAGACAAAGG-1	hypo1_CATATTCAGTACCGGA-1	hypo1_CATATTCCAGCGTAAG-1	hypo1_CATATTCCAGCTGTGC-1	hypo1_CATATTCCATGGTTGT-1	hypo1_CATATTCGTATGGTTC-1	hypo1_CATATTCGTGCGGTAA-1	hypo1_CATATTCTCGTCGTTC-1	hypo1_CATCAAGAGACCTTTG-1	hypo1_CATCAAGCACAAGACG-1	hypo1_CATCAAGGTAGCGTAG-1	hypo1_CATCAAGGTATATGAG-1	hypo1_CATCAAGTCCACGTTC-1	hypo1_CATCAAGTCCATGCTC-1	hypo1_CATCAAGTCGAATGGG-1	hypo1_CATCAGAAGAGCCCAA-1	hypo1_CATCAGAAGATGTGGC-1	hypo1_CATCAGAAGGGATGGG-1	hypo1_CATCAGACACAACTGT-1	hypo1_CATCAGACACAGGAGT-1	hypo1_CATCAGACAGGAATCG-1	hypo1_CATCAGAGTCTCGTTC-1	hypo1_CATCAGAGTCTTCTCG-1	hypo1_CATCAGAGTTCAGGCC-1	hypo1_CATCAGAGTTGCGCAC-1	hypo1_CATCAGATCCCTAACC-1	hypo1_CATCAGATCCTTCAAT-1	hypo1_CATCCACAGAGAACAG-1	hypo1_CATCCACAGCGCCTTG-1	hypo1_CATCCACCATACGCCG-1	hypo1_CATCCACGTACCGGCT-1	hypo1_CATCCACGTCCATGAT-1	hypo1_CATCCACGTGTCAATC-1	hypo1_CATCCACGTTCCACAA-1	hypo1_CATCCACTCAGGATCT-1	hypo1_CATCGAAAGACTAAGT-1	hypo1_CATCGAACAAGGACTG-1	hypo1_CATCGAACAATCACAC-1	hypo1_CATCGAACACATAACC-1	hypo1_CATCGAACACGGCCAT-1	hypo1_CATCGAAGTACCGCTG-1	hypo1_CATCGAAGTAGCGTAG-1	hypo1_CATCGAATCGCATGGC-1	hypo1_CATCGAATCGTGGTCG-1	hypo1_CATCGAATCTTGAGGT-1	hypo1_CATCGGGAGCAGACTG-1	hypo1_CATCGGGAGCTGTTCA-1	hypo1_CATCGGGCACCCATTC-1	hypo1_CATCGGGCAGCTTCGG-1	hypo1_CATCGGGGTAGATTAG-1	hypo1_CATCGGGGTCAAACTC-1	hypo1_CATCGGGGTCTGATCA-1	hypo1_CATCGGGGTGTATGGG-1	hypo1_CATCGGGTCGCCTGAG-1	hypo1_CATCGGGTCTAACTTC-1	hypo1_CATCGGGTCTGGTATG-1	hypo1_CATGACAAGAGTAATC-1	hypo1_CATGACAAGTCCTCCT-1	hypo1_CATGACACAATGGACG-1	hypo1_CATGACACAGGTTTCA-1	hypo1_CATGACAGTCTAAAGA-1	hypo1_CATGACATCATGGTCA-1	hypo1_CATGACATCGTCCGTT-1	hypo1_CATGCCTAGTGAAGAG-1	hypo1_CATGCCTCATCGTCGG-1	hypo1_CATGCCTGTACAGCAG-1	hypo1_CATGCCTGTCTGCAAT-1	hypo1_CATGCCTGTGCGGTAA-1	hypo1_CATGCCTTCTCCGGTT-1	hypo1_CATGGCGAGCCAGTTT-1	hypo1_CATGGCGCAAGTTCTG-1	hypo1_CATGGCGCACGGTAAG-1	hypo1_CATGGCGCATACTCTT-1	hypo1_CATGGCGGTCGCATCG-1	hypo1_CATGGCGTCATGTCTT-1	hypo1_CATGGCGTCGTTTGCC-1	hypo1_CATTATCAGATTACCC-1	hypo1_CATTATCCATTAACCG-1	hypo1_CATTATCTCAATCTCT-1	hypo1_CATTATCTCCTCATTA-1	hypo1_CATTCGCCACAAGACG-1	hypo1_CATTCGCCAGGTGCCT-1	hypo1_CATTCGCCATGGAATA-1	hypo1_CATTCGCGTCTCATCC-1	hypo1_CCAATCCAGATGTGTA-1	hypo1_CCAATCCCACTTAAGC-1	hypo1_CCAATCCTCAAAGTAG-1	hypo1_CCAATCCTCAACGCTA-1	hypo1_CCAATCCTCCCTCTTT-1	hypo1_CCAATCCTCCGTACAA-1	hypo1_CCAATCCTCTACTTAC-1	hypo1_CCACCTAAGTTATCGC-1	hypo1_CCACCTACAACCGCCA-1	hypo1_CCACCTAGTTGATTGC-1	hypo1_CCACCTATCCTTTCTC-1	hypo1_CCACGGAAGTGAAGTT-1	hypo1_CCACGGACAGCTTCGG-1	hypo1_CCACGGACAGGTCCAC-1	hypo1_CCACGGAGTATTAGCC-1	hypo1_CCACGGATCGGTGTTA-1	hypo1_CCACGGATCTCTGAGA-1	hypo1_CCACTACCAGATCGGA-1	hypo1_CCACTACCAGGGTACA-1	hypo1_CCACTACCATACAGCT-1	hypo1_CCACTACTCCAGTATG-1	hypo1_CCAGCGACATGCAACT-1	hypo1_CCAGCGAGTCTGATTG-1	hypo1_CCAGCGAGTTCCCGAG-1	hypo1_CCAGCGATCAGTCAGT-1	hypo1_CCAGCGATCTTGTATC-1	hypo1_CCATGTCAGCCGATTT-1	hypo1_CCATGTCAGTCTCCTC-1	hypo1_CCATGTCCAAAGGTGC-1	hypo1_CCATGTCCAAGTTCTG-1	hypo1_CCATGTCCACGCTTTC-1	hypo1_CCATGTCCAGGTGCCT-1	hypo1_CCATGTCCATGCCACG-1	hypo1_CCATGTCGTAGCGCAA-1	hypo1_CCATGTCGTATATGAG-1	hypo1_CCATGTCGTCGGCACT-1	hypo1_CCATGTCGTGAGTATA-1	hypo1_CCATGTCGTGCTGTAT-1	hypo1_CCATGTCGTTCAGGCC-1	hypo1_CCATGTCTCAACACAC-1	hypo1_CCATGTCTCAGGCAAG-1	hypo1_CCATGTCTCCCAACGG-1	hypo1_CCATGTCTCCCGACTT-1	hypo1_CCATTCGAGCGTGAAC-1	hypo1_CCATTCGAGCTAGTTC-1	hypo1_CCATTCGAGCTCCCAG-1	hypo1_CCATTCGAGGGTTTCT-1	hypo1_CCATTCGAGTAACCCT-1	hypo1_CCATTCGAGTCCGTAT-1	hypo1_CCATTCGGTGGCTCCA-1	hypo1_CCATTCGTCCCTTGTG-1	hypo1_CCATTCGTCTCTGAGA-1	hypo1_CCCAATCAGCCTATGT-1	hypo1_CCCAATCAGCTACCTA-1	hypo1_CCCAATCCAGGGATTG-1	hypo1_CCCAATCCAGTATCTG-1	hypo1_CCCAATCGTGCAACTT-1	hypo1_CCCAATCGTTAAGATG-1	hypo1_CCCAATCTCAAAGTAG-1	hypo1_CCCAATCTCAACACCA-1	hypo1_CCCAATCTCACAACGT-1	hypo1_CCCAATCTCCGCATAA-1	hypo1_CCCAATCTCCTAGTGA-1	hypo1_CCCAGTTAGAGTGACC-1	hypo1_CCCAGTTAGTAGCCGA-1	hypo1_CCCAGTTAGTTGCAGG-1	hypo1_CCCAGTTCAAGCGCTC-1	hypo1_CCCAGTTCATTTGCCC-1	hypo1_CCCAGTTGTGTCGCTG-1	hypo1_CCCAGTTTCCACGAAT-1	hypo1_CCCAGTTTCTGGGCCA-1	hypo1_CCCAGTTTCTTCGGTC-1	hypo1_CCCATACAGAATAGGG-1	hypo1_CCCATACAGAGGGCTT-1	hypo1_CCCATACAGGGATACC-1	hypo1_CCCATACAGTAGGCCA-1	hypo1_CCCATACCACTTCGAA-1	hypo1_CCCATACGTAGAGGAA-1	hypo1_CCCATACGTATAATGG-1	hypo1_CCCATACTCTGGGCCA-1	hypo1_CCCATACTCTTAACCT-1	hypo1_CCCTCCTAGGAATTAC-1	hypo1_CCCTCCTCACAGCCCA-1	hypo1_CCCTCCTGTGTGGCTC-1	hypo1_CCCTCCTGTGTTCTTT-1	hypo1_CCCTCCTTCGCGTAGC-1	hypo1_CCGGGATAGGGTGTGT-1	hypo1_CCGGGATAGTAGCGGT-1	hypo1_CCGGGATAGTTAACGA-1	hypo1_CCGGGATCACGGCGTT-1	hypo1_CCGGGATGTAAACGCG-1	hypo1_CCGGGATGTAAGTGTA-1	hypo1_CCGGGATGTCGAGATG-1	hypo1_CCGGGATTCGAATCCA-1	hypo1_CCGGTAGCAATAGAGT-1	hypo1_CCGGTAGCAATGGAGC-1	hypo1_CCGGTAGCATCGATGT-1	hypo1_CCGGTAGGTCTGCCAG-1	hypo1_CCGGTAGTCACCGTAA-1	hypo1_CCGTACTAGCGTAGTG-1	hypo1_CCGTACTAGTACATGA-1	hypo1_CCGTACTCAGTATCTG-1	hypo1_CCGTACTGTTAAAGTG-1	hypo1_CCGTGGAAGACTACAA-1	hypo1_CCGTGGAAGGGATACC-1	hypo1_CCGTGGACAAGTAGTA-1	hypo1_CCGTGGACAGAGTGTG-1	hypo1_CCGTGGACATGTTCCC-1	hypo1_CCGTGGAGTTCGTGAT-1	hypo1_CCGTGGAGTTGTGGAG-1	hypo1_CCGTGGATCTACTATC-1	hypo1_CCGTTCACACGTCTCT-1	hypo1_CCGTTCACATCAGTAC-1	hypo1_CCGTTCATCAGTACGT-1	hypo1_CCGTTCATCATCACCC-1	hypo1_CCGTTCATCCAAAGTC-1	hypo1_CCGTTCATCTCGGACG-1	hypo1_CCGTTCATCTGAGTGT-1	hypo1_CCTAAAGAGATATGGT-1	hypo1_CCTAAAGAGGAACTGC-1	hypo1_CCTAAAGAGTACGCCC-1	hypo1_CCTAAAGCACGTCAGC-1	hypo1_CCTAAAGGTCGCGAAA-1	hypo1_CCTAAAGGTCTGATTG-1	hypo1_CCTAAAGGTTCACCTC-1	hypo1_CCTACACAGACAGGCT-1	hypo1_CCTACACAGCAACGGT-1	hypo1_CCTACACCACGTCAGC-1	hypo1_CCTACACGTAAAGGAG-1	hypo1_CCTACACGTTCTGGTA-1	hypo1_CCTACACTCTAAGCCA-1	hypo1_CCTACACTCTCTGAGA-1	hypo1_CCTACCACACGACTCG-1	hypo1_CCTACCATCGTAGATC-1	hypo1_CCTACCATCGTCGTTC-1	hypo1_CCTACCATCTTCTGGC-1	hypo1_CCTAGCTAGAAGATTC-1	hypo1_CCTAGCTAGGGCACTA-1	hypo1_CCTAGCTTCGGGAGTA-1	hypo1_CCTATTAAGGAGTTTA-1	hypo1_CCTATTACAGGGATTG-1	hypo1_CCTATTAGTGCAACTT-1	hypo1_CCTATTAGTGCAGTAG-1	hypo1_CCTATTATCGAATCCA-1	hypo1_CCTATTATCTCATTCA-1	hypo1_CCTCAGTAGCCAGTAG-1	hypo1_CCTCAGTAGTCTCAAC-1	hypo1_CCTCAGTAGTTGAGAT-1	hypo1_CCTCAGTCACAGACTT-1	hypo1_CCTCAGTCATCCTAGA-1	hypo1_CCTCAGTGTGTTTGGT-1	hypo1_CCTCAGTTCCTAGAAC-1	hypo1_CCTCAGTTCTGCCAGG-1	hypo1_CCTCAGTTCTGTTTGT-1	hypo1_CCTCTGAGTAGGCATG-1	hypo1_CCTTACGAGTGATCGG-1	hypo1_CCTTACGAGTTTGCGT-1	hypo1_CCTTACGCAAACTGCT-1	hypo1_CCTTACGCAAGTACCT-1	hypo1_CCTTACGCACCAACCG-1	hypo1_CCTTACGTCCCATTTA-1	hypo1_CCTTACGTCGTGGTCG-1	hypo1_CCTTCCCAGATGTGTA-1	hypo1_CCTTCCCAGTCAAGGC-1	hypo1_CCTTCCCCACATCTTT-1	hypo1_CCTTCCCCACCGATAT-1	hypo1_CCTTCCCCACCTTGTC-1	hypo1_CCTTCCCGTACTCAAC-1	hypo1_CCTTCCCTCGAATGCT-1	hypo1_CCTTCGAAGCTAACAA-1	hypo1_CCTTCGAAGCTCAACT-1	hypo1_CCTTCGACAGGGTTAG-1	hypo1_CCTTCGAGTACCGAGA-1	hypo1_CCTTCGAGTACTCTCC-1	hypo1_CCTTCGAGTCATACTG-1	hypo1_CCTTCGAGTTGTCGCG-1	hypo1_CCTTTCTCAAAGGTGC-1	hypo1_CCTTTCTCAGACGTAG-1	hypo1_CCTTTCTGTCTCCACT-1	hypo1_CCTTTCTGTCTCCCTA-1	hypo1_CGAACATAGAAGGTGA-1	hypo1_CGAACATCACGCGAAA-1	hypo1_CGAACATGTACTTCTT-1	hypo1_CGAACATGTGTCCTCT-1	hypo1_CGAACATTCTTAGCCC-1	hypo1_CGAATGTAGGGCTCTC-1	hypo1_CGAATGTAGTGAAGTT-1	hypo1_CGAATGTAGTTACGGG-1	hypo1_CGAATGTCAAGCTGGA-1	hypo1_CGAATGTGTCCGTTAA-1	hypo1_CGAATGTGTCTCCCTA-1	hypo1_CGAATGTGTGCAGACA-1	hypo1_CGAATGTGTGTCTGAT-1	hypo1_CGAATGTTCCCATTTA-1	hypo1_CGACCTTGTTAGATGA-1	hypo1_CGACCTTTCAAAGACA-1	hypo1_CGACCTTTCCATGCTC-1	hypo1_CGACTTCAGGCCGAAT-1	hypo1_CGACTTCAGTCCCACG-1	hypo1_CGACTTCCAAGTACCT-1	hypo1_CGACTTCCACAACGTT-1	hypo1_CGACTTCCACCCATGG-1	hypo1_CGACTTCCACGAAACG-1	hypo1_CGACTTCGTAAGAGGA-1	hypo1_CGACTTCGTCCTCCAT-1	hypo1_CGAGAAGAGATGAGAG-1	hypo1_CGAGAAGAGCGTGAAC-1	hypo1_CGAGAAGAGTACGTAA-1	hypo1_CGAGAAGAGTCGTTTG-1	hypo1_CGAGAAGCAGGTCTCG-1	hypo1_CGAGAAGCAGTCAGAG-1	hypo1_CGAGAAGGTCAAACTC-1	hypo1_CGAGAAGGTCGGCATC-1	hypo1_CGAGAAGGTTCCACGG-1	hypo1_CGAGAAGTCCCTAATT-1	hypo1_CGAGAAGTCCTCGCAT-1	hypo1_CGAGAAGTCGCACTCT-1	hypo1_CGAGAAGTCGTATCAG-1	hypo1_CGAGAAGTCTTGAGAC-1	hypo1_CGAGCACAGAAACCTA-1	hypo1_CGAGCACCAACACCCG-1	hypo1_CGAGCACCATCCGGGT-1	hypo1_CGAGCACCATGAAGTA-1	hypo1_CGAGCACGTTTGGGCC-1	hypo1_CGAGCACTCCGAACGC-1	hypo1_CGAGCCAAGCCCAACC-1	hypo1_CGAGCCAAGCTACCGC-1	hypo1_CGAGCCAAGCTCCTTC-1	hypo1_CGAGCCAGTCAACATC-1	hypo1_CGAGCCAGTGACGCCT-1	hypo1_CGAGCCATCATCATTC-1	hypo1_CGAGCCATCTGGCGAC-1	hypo1_CGATCGGAGAATTGTG-1	hypo1_CGATCGGAGGAGTTTA-1	hypo1_CGATCGGAGTCATCCA-1	hypo1_CGATCGGAGTGGCACA-1	hypo1_CGATCGGAGTGTCCCG-1	hypo1_CGATCGGCAAGCTGGA-1	hypo1_CGATCGGCAATGGATA-1	hypo1_CGATCGGCACGGACAA-1	hypo1_CGATCGGCAGTCGTGC-1	hypo1_CGATCGGCATGGTAGG-1	hypo1_CGATCGGTCTTGGGTA-1	hypo1_CGATGGCAGAGGACGG-1	hypo1_CGATGGCAGCACCGTC-1	hypo1_CGATGGCAGCCACCTG-1	hypo1_CGATGGCAGGGTATCG-1	hypo1_CGATGGCAGTGTCTCA-1	hypo1_CGATGGCCAATTCCTT-1	hypo1_CGATGGCGTTATTCTC-1	hypo1_CGATGGCTCCAACCAA-1	hypo1_CGATGTAAGGGATCTG-1	hypo1_CGATGTACAAGCGAGT-1	hypo1_CGATGTACAATGGTCT-1	hypo1_CGATGTACAGTGACAG-1	hypo1_CGATGTAGTAAGTAGT-1	hypo1_CGATGTAGTAGTAGTA-1	hypo1_CGATGTATCCTAGTGA-1	hypo1_CGATGTATCGGTTCGG-1	hypo1_CGATGTATCTGCTGCT-1	hypo1_CGATGTATCTTACCTA-1	hypo1_CGATTGAAGAAACGAG-1	hypo1_CGATTGAAGCATGGCA-1	hypo1_CGATTGACATTTCACT-1	hypo1_CGATTGAGTGAACCTT-1	hypo1_CGATTGATCGTAGGTT-1	hypo1_CGCCAAGAGAGTCGGT-1	hypo1_CGCCAAGAGTCGTTTG-1	hypo1_CGCCAAGCAGCCTATA-1	hypo1_CGCCAAGCAGTCCTTC-1	hypo1_CGCCAAGGTCCAGTAT-1	hypo1_CGCCAAGGTCCATGAT-1	hypo1_CGCCAAGGTTGCGCAC-1	hypo1_CGCCAAGGTTTGCATG-1	hypo1_CGCCAAGTCAGTTTGG-1	hypo1_CGCCAAGTCCCTCTTT-1	hypo1_CGCGGTAAGATATACG-1	hypo1_CGCGGTAAGGGTTCCC-1	hypo1_CGCGGTAAGTGGAGTC-1	hypo1_CGCGGTACAAAGCGGT-1	hypo1_CGCGGTAGTCGCTTTC-1	hypo1_CGCGGTAGTGGTGTAG-1	hypo1_CGCGGTATCAACACGT-1	hypo1_CGCGTTTAGAGTACAT-1	hypo1_CGCGTTTGTACGCACC-1	hypo1_CGCGTTTTCTCTAAGG-1	hypo1_CGCTATCAGGACAGCT-1	hypo1_CGCTATCCATCGTCGG-1	hypo1_CGCTGGAGTAAATGTG-1	hypo1_CGCTGGAGTAGCACGA-1	hypo1_CGCTGGATCAGCTCGG-1	hypo1_CGCTGGATCGAGAACG-1	hypo1_CGCTTCACAAACCTAC-1	hypo1_CGCTTCACAAACGTGG-1	hypo1_CGCTTCACAGCGAACA-1	hypo1_CGCTTCAGTAAGGGAA-1	hypo1_CGCTTCAGTCCGTTAA-1	hypo1_CGGACACAGACTAGAT-1	hypo1_CGGACACCAGCGTAAG-1	hypo1_CGGACACGTGCATCTA-1	hypo1_CGGACGTAGCACCGCT-1	hypo1_CGGACGTAGGCTCAGA-1	hypo1_CGGACGTAGTTGCAGG-1	hypo1_CGGACGTCAGTCCTTC-1	hypo1_CGGACGTTCACTGGGC-1	hypo1_CGGACGTTCTTAACCT-1	hypo1_CGGACTGAGAAGGGTA-1	hypo1_CGGACTGAGCTAACTC-1	hypo1_CGGACTGAGGTACTCT-1	hypo1_CGGACTGCACAGCCCA-1	hypo1_CGGACTGTCCTTTACA-1	hypo1_CGGAGCTAGAACAATC-1	hypo1_CGGAGCTAGCGTGTCC-1	hypo1_CGGAGCTCAATCGGTT-1	hypo1_CGGAGCTCACAGACAG-1	hypo1_CGGAGCTCAGTAACGG-1	hypo1_CGGAGCTCAGTCACTA-1	hypo1_CGGAGCTCATTAACCG-1	hypo1_CGGAGCTTCAGAGGTG-1	hypo1_CGGAGTCAGATGGCGT-1	hypo1_CGGAGTCAGTGTACTC-1	hypo1_CGGAGTCCACGCGAAA-1	hypo1_CGGAGTCGTCATCGGC-1	hypo1_CGGAGTCGTCCGAACC-1	hypo1_CGGAGTCGTCTGATCA-1	hypo1_CGGAGTCGTGCGGTAA-1	hypo1_CGGAGTCTCATGGTCA-1	hypo1_CGGAGTCTCCTATGTT-1	hypo1_CGGAGTCTCTGAGGGA-1	hypo1_CGGCTAGAGAGTGAGA-1	hypo1_CGGCTAGAGATGGGTC-1	hypo1_CGGCTAGGTAGTGAAT-1	hypo1_CGGCTAGGTGCAGACA-1	hypo1_CGGCTAGTCCGCGCAA-1	hypo1_CGGCTAGTCCGTTGCT-1	hypo1_CGGCTAGTCTACCTGC-1	hypo1_CGGCTAGTCTACTATC-1	hypo1_CGGCTAGTCTCGCTTG-1	hypo1_CGGGTCAAGACCGGAT-1	hypo1_CGGGTCACATCCTAGA-1	hypo1_CGGGTCAGTCCGAGTC-1	hypo1_CGGGTCAGTCGACTGC-1	hypo1_CGGGTCAGTGTCCTCT-1	hypo1_CGGGTCAGTTCTGAAC-1	hypo1_CGGGTCATCAGGCCCA-1	hypo1_CGGGTCATCTACTATC-1	hypo1_CGGTTAAAGAAACGAG-1	hypo1_CGGTTAAAGGCTACGA-1	hypo1_CGGTTAAAGGGATACC-1	hypo1_CGGTTAACAGCCACCA-1	hypo1_CGGTTAACAGCTTAAC-1	hypo1_CGGTTAACATGCAACT-1	hypo1_CGGTTAACATTGTGCA-1	hypo1_CGTAGCGAGATTACCC-1	hypo1_CGTAGCGCAATGGACG-1	hypo1_CGTAGCGCAGAGCCAA-1	hypo1_CGTAGCGCATCACAAC-1	hypo1_CGTAGCGCATCTCGCT-1	hypo1_CGTAGCGGTACTCTCC-1	hypo1_CGTAGCGGTCTAGTCA-1	hypo1_CGTAGCGGTTGTCTTT-1	hypo1_CGTAGCGGTTTACTCT-1	hypo1_CGTAGCGTCCGAATGT-1	hypo1_CGTAGCGTCTTGAGAC-1	hypo1_CGTAGGCAGACTCGGA-1	hypo1_CGTAGGCAGACTGTAA-1	hypo1_CGTAGGCAGAGCCCAA-1	hypo1_CGTAGGCAGATGTGTA-1	hypo1_CGTAGGCAGTAGCGGT-1	hypo1_CGTAGGCAGTGATCGG-1	hypo1_CGTAGGCGTGGCGAAT-1	hypo1_CGTAGGCTCATAGCAC-1	hypo1_CGTAGGCTCTAACTTC-1	hypo1_CGTAGGCTCTCAAACG-1	hypo1_CGTCACTAGTAGCGGT-1	hypo1_CGTCACTCACGGTAGA-1	hypo1_CGTCACTGTCATATCG-1	hypo1_CGTCACTTCCGCTGTT-1	hypo1_CGTCAGGAGCCAGAAC-1	hypo1_CGTCAGGAGCGTGAAC-1	hypo1_CGTCAGGCAATGTAAG-1	hypo1_CGTCAGGCAGTTAACC-1	hypo1_CGTCAGGCATATGGTC-1	hypo1_CGTCAGGCATTCGACA-1	hypo1_CGTCAGGTCGTTTGCC-1	hypo1_CGTCAGGTCTCAACTT-1	hypo1_CGTCAGGTCTCTGAGA-1	hypo1_CGTCAGGTCTTAGAGC-1	hypo1_CGTCCATAGAAACGCC-1	hypo1_CGTCCATAGACCCACC-1	hypo1_CGTCCATAGATATGGT-1	hypo1_CGTCCATAGGACGAAA-1	hypo1_CGTCCATAGGCTCAGA-1	hypo1_CGTCCATCATCACGTA-1	hypo1_CGTCCATCATGGGAAC-1	hypo1_CGTCCATGTCCTCCAT-1	hypo1_CGTCCATGTGCTGTAT-1	hypo1_CGTCCATGTTAAGAAC-1	hypo1_CGTCCATTCAAAGACA-1	hypo1_CGTCCATTCGGCATCG-1	hypo1_CGTCTACCATCACGAT-1	hypo1_CGTCTACCATGAAGTA-1	hypo1_CGTCTACGTACCAGTT-1	hypo1_CGTCTACGTCTTGCGG-1	hypo1_CGTCTACTCCCTGACT-1	hypo1_CGTGAGCAGAGAACAG-1	hypo1_CGTGAGCAGCGATATA-1	hypo1_CGTGAGCAGCGTTCCG-1	hypo1_CGTGAGCAGGGATCTG-1	hypo1_CGTGAGCAGTCGATAA-1	hypo1_CGTGAGCCACATGTGT-1	hypo1_CGTGAGCCAGCTGCAC-1	hypo1_CGTGAGCCAGCTGCTG-1	hypo1_CGTGAGCCATTGAGCT-1	hypo1_CGTGAGCGTCAGCTAT-1	hypo1_CGTGAGCTCCCTAACC-1	hypo1_CGTGTAAAGAGGGCTT-1	hypo1_CGTGTAAAGCTACCTA-1	hypo1_CGTGTAACATCGGGTC-1	hypo1_CGTGTAACATGCCCGA-1	hypo1_CGTGTAAGTCCAGTAT-1	hypo1_CGTGTAAGTGGTTTCA-1	hypo1_CGTGTAATCAGTTTGG-1	hypo1_CGTGTAATCCCAACGG-1	hypo1_CGTGTCTAGAGCCCAA-1	hypo1_CGTGTCTAGTAACCCT-1	hypo1_CGTGTCTAGTACTTGC-1	hypo1_CGTGTCTAGTCGAGTG-1	hypo1_CGTGTCTCACCGCTAG-1	hypo1_CGTGTCTGTTAGGGTG-1	hypo1_CGTGTCTTCTTTAGGG-1	hypo1_CGTTAGAAGCGTGTCC-1	hypo1_CGTTAGAAGCTCCTTC-1	hypo1_CGTTAGACAAACAACA-1	hypo1_CGTTAGACAAAGTCAA-1	hypo1_CGTTAGACATGTTGAC-1	hypo1_CGTTAGAGTATTCTCT-1	hypo1_CGTTAGAGTGAGTGAC-1	hypo1_CGTTAGAGTGTTCTTT-1	hypo1_CGTTCTGAGATGTGTA-1	hypo1_CGTTCTGGTACTTAGC-1	hypo1_CGTTCTGGTCATACTG-1	hypo1_CGTTCTGGTCTAGCCG-1	hypo1_CGTTCTGGTTGACGTT-1	hypo1_CGTTCTGGTTGCGTTA-1	hypo1_CGTTCTGTCCGCATCT-1	hypo1_CGTTCTGTCGCAAACT-1	hypo1_CGTTCTGTCGCCATAA-1	hypo1_CGTTCTGTCGCTTAGA-1	hypo1_CGTTCTGTCTAAGCCA-1	hypo1_CGTTGGGAGAGCTGGT-1	hypo1_CGTTGGGAGCCCTAAT-1	hypo1_CGTTGGGAGGAGTTTA-1	hypo1_CGTTGGGCAACCGCCA-1	hypo1_CGTTGGGCAATGGATA-1	hypo1_CGTTGGGCATGCGCAC-1	hypo1_CGTTGGGGTAGAGTGC-1	hypo1_CGTTGGGGTGATGTGG-1	hypo1_CGTTGGGTCTGCTGCT-1	hypo1_CTAACTTAGGCATTGG-1	hypo1_CTAACTTCAACGATCT-1	hypo1_CTAACTTGTCTGCGGT-1	hypo1_CTAACTTGTTTGGCGC-1	hypo1_CTAACTTTCGCCAAAT-1	hypo1_CTAACTTTCTGGAGCC-1	hypo1_CTAACTTTCTGGTATG-1	hypo1_CTAAGACAGGATCGCA-1	hypo1_CTAAGACCAAGGACAC-1	hypo1_CTAAGACCAATAACGA-1	hypo1_CTAAGACCAGATAATG-1	hypo1_CTAAGACGTCGGGTCT-1	hypo1_CTAAGACGTGCGCTTG-1	hypo1_CTAAGACTCATGGTCA-1	hypo1_CTAAGACTCGCGTTTC-1	hypo1_CTAAGACTCTCAAGTG-1	hypo1_CTAATGGAGGTGCACA-1	hypo1_CTAATGGCAAATTGCC-1	hypo1_CTAATGGCAGGGATTG-1	hypo1_CTAATGGTCAGTTAGC-1	hypo1_CTAATGGTCGCCAGCA-1	hypo1_CTAATGGTCGGCGCTA-1	hypo1_CTAATGGTCTCGTTTA-1	hypo1_CTACACCAGAAGGTTT-1	hypo1_CTACACCAGAATTCCC-1	hypo1_CTACACCAGTGTTGAA-1	hypo1_CTACACCCAAGGTGTG-1	hypo1_CTACACCCAATGCCAT-1	hypo1_CTACACCCAGGACCCT-1	hypo1_CTACACCGTCAAAGCG-1	hypo1_CTACACCTCAAACAAG-1	hypo1_CTACATTAGCTCTCGG-1	hypo1_CTACATTGTGCTCTTC-1	hypo1_CTACATTTCAAACGGG-1	hypo1_CTACATTTCACTTATC-1	hypo1_CTACATTTCATCTGCC-1	hypo1_CTACATTTCATTTGGG-1	hypo1_CTACATTTCCTCGCAT-1	hypo1_CTACATTTCGCCTGTT-1	hypo1_CTACATTTCTTGCCGT-1	hypo1_CTACCCAGTAGCGCAA-1	hypo1_CTACCCATCGCTGATA-1	hypo1_CTACCCATCGTACCGG-1	hypo1_CTACGTCAGGAGCGTT-1	hypo1_CTACGTCAGGAGTTTA-1	hypo1_CTACGTCAGTTCGCGC-1	hypo1_CTACGTCCACAACGCC-1	hypo1_CTACGTCCATCGATGT-1	hypo1_CTACGTCGTAGCGCAA-1	hypo1_CTACGTCGTCGGCACT-1	hypo1_CTACGTCGTCGTTGTA-1	hypo1_CTACGTCTCACGGTTA-1	hypo1_CTACGTCTCCGATATG-1	hypo1_CTACGTCTCGCTAGCG-1	hypo1_CTACGTCTCTTAACCT-1	hypo1_CTAGAGTAGATGTCGG-1	hypo1_CTAGAGTGTAAGCACG-1	hypo1_CTAGAGTGTCATATGC-1	hypo1_CTAGAGTTCAGCCTAA-1	hypo1_CTAGAGTTCTCTGTCG-1	hypo1_CTAGCCTAGCGTTCCG-1	hypo1_CTAGCCTCACATGACT-1	hypo1_CTAGCCTCAGCTGGCT-1	hypo1_CTAGCCTCAGGGATTG-1	hypo1_CTAGCCTCATAAGACA-1	hypo1_CTAGCCTTCAGCTCTC-1	hypo1_CTAGCCTTCGCGATCG-1	hypo1_CTAGTGAAGACGCACA-1	hypo1_CTAGTGAAGGCTCTTA-1	hypo1_CTAGTGAGTCTTCAAG-1	hypo1_CTAGTGATCACCGTAA-1	hypo1_CTCACACAGATCACGG-1	hypo1_CTCACACAGTGGTAAT-1	hypo1_CTCACACCATTCCTGC-1	hypo1_CTCACACGTAGGCATG-1	hypo1_CTCACACGTGTCCTCT-1	hypo1_CTCACACTCGCCCTTA-1	hypo1_CTCACACTCTAACTGG-1	hypo1_CTCACACTCTTCATGT-1	hypo1_CTCACACTCTTGTACT-1	hypo1_CTCAGAAAGCCAACAG-1	hypo1_CTCAGAACAGCTGCTG-1	hypo1_CTCAGAACAGTTTACG-1	hypo1_CTCAGAAGTACAGTGG-1	hypo1_CTCAGAAGTTCCCGAG-1	hypo1_CTCAGAAGTTCTGGTA-1	hypo1_CTCAGAATCACTCTTA-1	hypo1_CTCAGAATCGCCGTGA-1	hypo1_CTCATTAAGAGTGACC-1	hypo1_CTCATTAAGATGCGAC-1	hypo1_CTCATTAAGGAGTTTA-1	hypo1_CTCATTACACCGATAT-1	hypo1_CTCATTAGTCAACTGT-1	hypo1_CTCATTAGTGGGTCAA-1	hypo1_CTCATTATCGGAGCAA-1	hypo1_CTCATTATCTAACTGG-1	hypo1_CTCATTATCTACTATC-1	hypo1_CTCCTAGAGTGGGATC-1	hypo1_CTCCTAGCAAGCCTAT-1	hypo1_CTCCTAGCAATACGCT-1	hypo1_CTCCTAGCAGACAGGT-1	hypo1_CTCCTAGGTAACGACG-1	hypo1_CTCCTAGGTAAGTAGT-1	hypo1_CTCCTAGTCCCTGACT-1	hypo1_CTCCTAGTCGTGGGAA-1	hypo1_CTCGAAACAATCTACG-1	hypo1_CTCGAAAGTCCCTACT-1	hypo1_CTCGAAATCCGTAGGC-1	hypo1_CTCGAGGAGAATGTGT-1	hypo1_CTCGAGGAGGAGTTGC-1	hypo1_CTCGAGGCACATGGGA-1	hypo1_CTCGAGGCAGGATCGA-1	hypo1_CTCGAGGCATACGCTA-1	hypo1_CTCGAGGGTCGTGGCT-1	hypo1_CTCGAGGGTCGTTGTA-1	hypo1_CTCGAGGGTGTTCGAT-1	hypo1_CTCGAGGTCCGTAGTA-1	hypo1_CTCGAGGTCCGTTGCT-1	hypo1_CTCGAGGTCTGCAAGT-1	hypo1_CTCGGAGAGCAGCGTA-1	hypo1_CTCGGAGAGGGAAACA-1	hypo1_CTCGGAGGTAACGTTC-1	hypo1_CTCGGAGGTACAAGTA-1	hypo1_CTCGGAGTCCACGTTC-1	hypo1_CTCGGGAAGATATGGT-1	hypo1_CTCGGGAAGCGTAGTG-1	hypo1_CTCGGGATCAATCTCT-1	hypo1_CTCGGGATCCAAAGTC-1	hypo1_CTCGGGATCGTGGTCG-1	hypo1_CTCGTACCATCGATTG-1	hypo1_CTCGTACTCACCATAG-1	hypo1_CTCGTCAAGCTAGTGG-1	hypo1_CTCGTCAAGTGCCATT-1	hypo1_CTCGTCACACACGCTG-1	hypo1_CTCGTCACACCCATTC-1	hypo1_CTCGTCACAGATGAGC-1	hypo1_CTCGTCAGTTCAGTAC-1	hypo1_CTCGTCAGTTCTGTTT-1	hypo1_CTCGTCATCAGCGACC-1	hypo1_CTCGTCATCAGGCCCA-1	hypo1_CTCGTCATCTCGGACG-1	hypo1_CTCTAATAGATAGCAT-1	hypo1_CTCTAATAGCGGATCA-1	hypo1_CTCTAATAGTCGATAA-1	hypo1_CTCTAATGTACAGTGG-1	hypo1_CTCTAATGTGCAACGA-1	hypo1_CTCTAATGTGCACTTA-1	hypo1_CTCTAATTCAACACCA-1	hypo1_CTCTAATTCAATAAGG-1	hypo1_CTCTAATTCCGAATGT-1	hypo1_CTCTACGGTAGCCTCG-1	hypo1_CTCTACGGTAGCTTGT-1	hypo1_CTCTACGTCCCGACTT-1	hypo1_CTCTACGTCGGTGTTA-1	hypo1_CTCTACGTCTACGAGT-1	hypo1_CTCTGGTAGGGATCTG-1	hypo1_CTCTGGTAGTGGGATC-1	hypo1_CTCTGGTCACAGTCGC-1	hypo1_CTCTGGTCACCTGGTG-1	hypo1_CTCTGGTCAGCCAGAA-1	hypo1_CTCTGGTCATCTGGTA-1	hypo1_CTCTGGTTCACCGGGT-1	hypo1_CTGAAACAGAGGTTGC-1	hypo1_CTGAAACCACAGGAGT-1	hypo1_CTGAAACCATGTTGAC-1	hypo1_CTGAAACGTACACCGC-1	hypo1_CTGAAACGTTGAACTC-1	hypo1_CTGAAACTCTAACTGG-1	hypo1_CTGAAGTAGCGTCTAT-1	hypo1_CTGAAGTAGGAATCGC-1	hypo1_CTGAAGTAGTCAATAG-1	hypo1_CTGAAGTCACGACTCG-1	hypo1_CTGAAGTCAGTACACT-1	hypo1_CTGAAGTGTGCCTGTG-1	hypo1_CTGAAGTTCACGGTTA-1	hypo1_CTGATAGAGAAACCAT-1	hypo1_CTGATAGGTAGCCTCG-1	hypo1_CTGATAGGTGTGCCTG-1	hypo1_CTGATCCAGACAAGCC-1	hypo1_CTGATCCAGGACAGAA-1	hypo1_CTGATCCAGTACGCCC-1	hypo1_CTGATCCCAAGAAGAG-1	hypo1_CTGATCCCACGGTAGA-1	hypo1_CTGATCCCATGCAACT-1	hypo1_CTGATCCTCCTTGGTC-1	hypo1_CTGCCTAAGTTGAGTA-1	hypo1_CTGCCTACATCGGGTC-1	hypo1_CTGCCTACATGGTCTA-1	hypo1_CTGCCTATCAATCTCT-1	hypo1_CTGCCTATCCGCAGTG-1	hypo1_CTGCCTATCCGTACAA-1	hypo1_CTGCCTATCCTATGTT-1	hypo1_CTGCCTATCTCCGGTT-1	hypo1_CTGCCTATCTGGAGCC-1	hypo1_CTGCGGAAGCCACTAT-1	hypo1_CTGCGGAAGTCGCCGT-1	hypo1_CTGCGGACACACTGCG-1	hypo1_CTGCGGACATTATCTC-1	hypo1_CTGCGGACATTTCAGG-1	hypo1_CTGCGGATCATCGATG-1	hypo1_CTGCGGATCGACCAGC-1	hypo1_CTGCTGTAGTGAATTG-1	hypo1_CTGCTGTCACCCTATC-1	hypo1_CTGCTGTCATCCGGGT-1	hypo1_CTGCTGTTCACCACCT-1	hypo1_CTGCTGTTCCTCCTAG-1	hypo1_CTGGTCTAGAGCCCAA-1	hypo1_CTGGTCTAGCAGCCTC-1	hypo1_CTGGTCTCAAACGTGG-1	hypo1_CTGGTCTCACTAAGTC-1	hypo1_CTGGTCTCAGCTGCTG-1	hypo1_CTGGTCTCAGGCAGTA-1	hypo1_CTGGTCTCATCCAACA-1	hypo1_CTGGTCTGTTACTGAC-1	hypo1_CTGGTCTTCAATCACG-1	hypo1_CTGGTCTTCACTCTTA-1	hypo1_CTGTGCTAGGATCGCA-1	hypo1_CTGTGCTAGGTACTCT-1	hypo1_CTGTGCTAGTCCCACG-1	hypo1_CTGTGCTAGTGAAGTT-1	hypo1_CTGTGCTCAAACCCAT-1	hypo1_CTGTGCTCAAGTCTGT-1	hypo1_CTGTGCTCACTTCGAA-1	hypo1_CTGTGCTTCACTTACT-1	hypo1_CTGTGCTTCAGGTAAA-1	hypo1_CTGTGCTTCTGTTGAG-1	hypo1_CTGTTTAAGCGATCCC-1	hypo1_CTGTTTAAGTCATCCA-1	hypo1_CTGTTTACATGCGCAC-1	hypo1_CTGTTTAGTCTAACGT-1	hypo1_CTTAACTAGAAGGTGA-1	hypo1_CTTAACTCAGTGGGAT-1	hypo1_CTTAACTTCACTCTTA-1	hypo1_CTTAACTTCCAGAAGG-1	hypo1_CTTAACTTCGCCAAAT-1	hypo1_CTTACCGAGCCACGTC-1	hypo1_CTTACCGAGCCAGTAG-1	hypo1_CTTACCGAGCGCTTAT-1	hypo1_CTTACCGCAATCCGAT-1	hypo1_CTTACCGGTATCACCA-1	hypo1_CTTACCGGTCCCTTGT-1	hypo1_CTTACCGGTGCAGGTA-1	hypo1_CTTACCGGTGCCTGCA-1	hypo1_CTTACCGGTTTCGCTC-1	hypo1_CTTACCGTCACATACG-1	hypo1_CTTACCGTCATTGCGA-1	hypo1_CTTAGGACAAAGCAAT-1	hypo1_CTTAGGACAAGAGTCG-1	hypo1_CTTAGGACAAGTCATC-1	hypo1_CTTAGGACACAGCGTC-1	hypo1_CTTAGGAGTCAACATC-1	hypo1_CTTAGGAGTGGACGAT-1	hypo1_CTTAGGATCCCGACTT-1	hypo1_CTTCTCTCAATCAGAA-1	hypo1_CTTCTCTCATCCGTGG-1	hypo1_CTTCTCTTCAGAGCTT-1	hypo1_CTTCTCTTCCAAACAC-1	hypo1_CTTGGCTAGACATAAC-1	hypo1_CTTGGCTCAACGATCT-1	hypo1_CTTGGCTTCACTATTC-1	hypo1_CTTGGCTTCTTGCAAG-1	hypo1_CTTTGCGAGAACAACT-1	hypo1_CTTTGCGCAAACTGCT-1	hypo1_CTTTGCGCACTGTTAG-1	hypo1_CTTTGCGGTAAGGGAA-1	hypo1_CTTTGCGGTTCTCATT-1	hypo1_CTTTGCGTCAGCTGGC-1	hypo1_GAAACTCAGTACATGA-1	hypo1_GAAACTCCACTGAAGG-1	hypo1_GAAACTCGTAGGACAC-1	hypo1_GAAACTCGTCATCCCT-1	hypo1_GAAATGACACATTCGA-1	hypo1_GAAATGACACTTAACG-1	hypo1_GAAATGAGTCTCTCTG-1	hypo1_GAAATGAGTGTTTGGT-1	hypo1_GAAATGATCCAAATGC-1	hypo1_GAACATCAGGGTTTCT-1	hypo1_GAACATCCATTTCAGG-1	hypo1_GAACATCGTGGTCTCG-1	hypo1_GAACATCTCACCACCT-1	hypo1_GAACATCTCACTTCAT-1	hypo1_GAACATCTCTACTATC-1	hypo1_GAACATCTCTGTCTAT-1	hypo1_GAACCTAAGTGGTCCC-1	hypo1_GAACCTACAAGAGGCT-1	hypo1_GAACCTACAATGACCT-1	hypo1_GAACCTACACTGCCAG-1	hypo1_GAACCTACAGACGTAG-1	hypo1_GAACCTACAGCTATTG-1	hypo1_GAACCTAGTCCATCCT-1	hypo1_GAACCTAGTGAAATCA-1	hypo1_GAACCTAGTTCGCGAC-1	hypo1_GAACCTATCAACACCA-1	hypo1_GAACCTATCACCGTAA-1	hypo1_GAACCTATCATAACCG-1	hypo1_GAACCTATCCAGTATG-1	hypo1_GAACCTATCTCCTATA-1	hypo1_GAACCTATCTGATTCT-1	hypo1_GAACCTATCTGGAGCC-1	hypo1_GAACGGAAGAAGCCCA-1	hypo1_GAACGGACACAGGCCT-1	hypo1_GAACGGACACCGAATT-1	hypo1_GAACGGATCCAAGTAC-1	hypo1_GAACGGATCTCTAAGG-1	hypo1_GAAGCAGAGACAATAC-1	hypo1_GAAGCAGAGACATAAC-1	hypo1_GAAGCAGCATCTCGCT-1	hypo1_GAAGCAGGTCGAAAGC-1	hypo1_GAAGCAGTCGAATGGG-1	hypo1_GAAGCAGTCTCAACTT-1	hypo1_GAAGCAGTCTGCTTGC-1	hypo1_GAATAAGAGGCAAAGA-1	hypo1_GAATAAGAGGTGCTAG-1	hypo1_GAATAAGAGTCCAGGA-1	hypo1_GAATAAGGTAATCACC-1	hypo1_GAATAAGGTGCCTGGT-1	hypo1_GAATAAGTCCTCAACC-1	hypo1_GAATAAGTCTGCGTAA-1	hypo1_GAATGAAAGCCGGTAA-1	hypo1_GAATGAAAGGACATTA-1	hypo1_GAATGAAAGTTTAGGA-1	hypo1_GAATGAATCGCGTTTC-1	hypo1_GAATGAATCGCTAGCG-1	hypo1_GAATGAATCTGGTTCC-1	hypo1_GACACGCAGATCCTGT-1	hypo1_GACACGCAGCCAGTAG-1	hypo1_GACACGCCAAACAACA-1	hypo1_GACACGCCAAACTGCT-1	hypo1_GACACGCCAGCTGTTA-1	hypo1_GACACGCCATTGGCGC-1	hypo1_GACACGCTCCCTTGTG-1	hypo1_GACACGCTCGCGGATC-1	hypo1_GACACGCTCTACGAGT-1	hypo1_GACAGAGAGCCACTAT-1	hypo1_GACAGAGAGCTAACTC-1	hypo1_GACAGAGCAATCGAAA-1	hypo1_GACAGAGCACATTCGA-1	hypo1_GACAGAGGTAAATACG-1	hypo1_GACAGAGGTAGCGCTC-1	hypo1_GACAGAGGTAGTACCT-1	hypo1_GACAGAGGTTTAAGCC-1	hypo1_GACAGAGTCAAGGCTT-1	hypo1_GACAGAGTCACAACGT-1	hypo1_GACAGAGTCCGCTGTT-1	hypo1_GACAGAGTCTTCGGTC-1	hypo1_GACCAATAGCGCTCCA-1	hypo1_GACCAATAGGCGACAT-1	hypo1_GACCAATCACTTAAGC-1	hypo1_GACCAATCATGTTGAC-1	hypo1_GACCAATGTAAGTGGC-1	hypo1_GACCAATGTATTACCG-1	hypo1_GACCAATGTGAAAGAG-1	hypo1_GACCAATGTTCCACGG-1	hypo1_GACCAATTCCATGAGT-1	hypo1_GACCTGGAGAACTGTA-1	hypo1_GACCTGGCACATGGGA-1	hypo1_GACCTGGCATTGGGCC-1	hypo1_GACCTGGGTGCAACGA-1	hypo1_GACCTGGGTGTTTGGT-1	hypo1_GACCTGGTCAATACCG-1	hypo1_GACCTGGTCCTCCTAG-1	hypo1_GACCTGGTCGCATGAT-1	hypo1_GACCTGGTCTGTACGA-1	hypo1_GACGCGTAGAGTACCG-1	hypo1_GACGCGTAGGCATGGT-1	hypo1_GACGCGTAGGTGATTA-1	hypo1_GACGCGTCATATACCG-1	hypo1_GACGGCTCAAAGCAAT-1	hypo1_GACGGCTCACGGTAGA-1	hypo1_GACGGCTCATCCTAGA-1	hypo1_GACGGCTGTGACAAAT-1	hypo1_GACGGCTGTTATCCGA-1	hypo1_GACGTGCAGAGCCCAA-1	hypo1_GACGTGCAGTCCGTAT-1	hypo1_GACGTGCCAAGAAAGG-1	hypo1_GACGTGCCAGCGTAAG-1	hypo1_GACGTGCCATGGGACA-1	hypo1_GACGTGCGTCTCCCTA-1	hypo1_GACGTGCGTTGGGACA-1	hypo1_GACGTTAAGCGGATCA-1	hypo1_GACGTTAAGTATTGGA-1	hypo1_GACGTTAGTAGATTAG-1	hypo1_GACGTTAGTCTCCCTA-1	hypo1_GACGTTAGTTCAGTAC-1	hypo1_GACGTTATCTGACCTC-1	hypo1_GACTAACAGACGCAAC-1	hypo1_GACTAACAGCGTTGCC-1	hypo1_GACTAACAGGCAAAGA-1	hypo1_GACTAACCAAGTTAAG-1	hypo1_GACTAACGTCCAGTAT-1	hypo1_GACTAACGTCCATCCT-1	hypo1_GACTAACGTGACAAAT-1	hypo1_GACTACAAGCTGATAA-1	hypo1_GACTACAAGGAATGGA-1	hypo1_GACTACAAGGCCCTCA-1	hypo1_GACTACAGTCGGCACT-1	hypo1_GACTACAGTTCAACCA-1	hypo1_GACTACAGTTCAGCGC-1	hypo1_GACTACAGTTCGAATC-1	hypo1_GACTACATCGAGAGCA-1	hypo1_GACTGCGAGACTTGAA-1	hypo1_GACTGCGAGAGGGATA-1	hypo1_GACTGCGCATTTCACT-1	hypo1_GACTGCGGTGTTGGGA-1	hypo1_GACTGCGTCAAAGACA-1	hypo1_GACTGCGTCCAGATCA-1	hypo1_GAGCAGAAGAGTCTGG-1	hypo1_GAGCAGAAGCTCCTTC-1	hypo1_GAGCAGAAGGAGCGAG-1	hypo1_GAGCAGACAACAACCT-1	hypo1_GAGCAGACACAAGCCC-1	hypo1_GAGCAGACATGTTGAC-1	hypo1_GAGCAGACATTACCTT-1	hypo1_GAGCAGATCCCAGGTG-1	hypo1_GAGCAGATCTTTAGTC-1	hypo1_GAGGTGAAGATCCTGT-1	hypo1_GAGGTGAAGTACCGGA-1	hypo1_GAGGTGACAAGCTGAG-1	hypo1_GAGGTGAGTCACAAGG-1	hypo1_GAGGTGAGTTCCAACA-1	hypo1_GAGGTGAGTTCCACAA-1	hypo1_GAGGTGAGTTTGTGTG-1	hypo1_GAGTCCGCAACAACCT-1	hypo1_GAGTCCGCAATAACGA-1	hypo1_GAGTCCGCACATGGGA-1	hypo1_GAGTCCGCACGTCAGC-1	hypo1_GAGTCCGCACTAGTAC-1	hypo1_GAGTCCGCAGGTCGTC-1	hypo1_GAGTCCGGTCGGCACT-1	hypo1_GAGTCCGGTCTTGATG-1	hypo1_GAGTCCGTCAAACCGT-1	hypo1_GAGTCCGTCCGGGTGT-1	hypo1_GAGTCCGTCGAGCCCA-1	hypo1_GAGTCCGTCTAGAGTC-1	hypo1_GATCAGTAGACACGAC-1	hypo1_GATCAGTAGTCTCGGC-1	hypo1_GATCAGTAGTGTACCT-1	hypo1_GATCAGTAGTGTACTC-1	hypo1_GATCAGTCACGGCTAC-1	hypo1_GATCAGTCAGATCCAT-1	hypo1_GATCAGTTCGAACTGT-1	hypo1_GATCGATAGTGTACTC-1	hypo1_GATCGATCATACCATG-1	hypo1_GATCGATGTAATCGTC-1	hypo1_GATCGATGTCACCCAG-1	hypo1_GATCGATGTCAGTGGA-1	hypo1_GATCGATGTCGCGGTT-1	hypo1_GATCGATGTCGGCTCA-1	hypo1_GATCGATGTGAGCGAT-1	hypo1_GATCGATGTTATGTGC-1	hypo1_GATCGCGAGCAAATCA-1	hypo1_GATCGCGAGCCCAATT-1	hypo1_GATCGCGAGCTCCTCT-1	hypo1_GATCGCGCAAGGTTCT-1	hypo1_GATCGCGCACAGATTC-1	hypo1_GATCGCGCATCCTAGA-1	hypo1_GATCGCGGTCTCCCTA-1	hypo1_GATCGCGGTTCCGTCT-1	hypo1_GATCGCGGTTTGACTG-1	hypo1_GATCGTACAGGGAGAG-1	hypo1_GATCGTACATCCCACT-1	hypo1_GATCGTAGTGTGGTTT-1	hypo1_GATCGTATCCCTTGCA-1	hypo1_GATCGTATCCTTGGTC-1	hypo1_GATCTAGAGGAGCGTT-1	hypo1_GATCTAGTCCCACTTG-1	hypo1_GATCTAGTCGAGCCCA-1	hypo1_GATCTAGTCTCGCTTG-1	hypo1_GATGAAACAAAGTCAA-1	hypo1_GATGAAACAAGTTAAG-1	hypo1_GATGAAACAGACGCAA-1	hypo1_GATGAAAGTGCAGGTA-1	hypo1_GATGAAAGTTCCACAA-1	hypo1_GATGAAATCCCAAGTA-1	hypo1_GATGAGGAGACACTAA-1	hypo1_GATGAGGAGTATCTCG-1	hypo1_GATGAGGCAATCCAAC-1	hypo1_GATGAGGCACCAGTTA-1	hypo1_GATGAGGCATACAGCT-1	hypo1_GATGAGGGTACTTCTT-1	hypo1_GATGAGGGTTGTACAC-1	hypo1_GATGAGGTCACATAGC-1	hypo1_GATGAGGTCCCGACTT-1	hypo1_GATGAGGTCGTAGGAG-1	hypo1_GATGCTACAAGCCGTC-1	hypo1_GATGCTAGTAGAGCTG-1	hypo1_GATGCTAGTGCACGAA-1	hypo1_GATGCTATCATTATCC-1	hypo1_GATTCAGAGTCATCCA-1	hypo1_GATTCAGAGTCGAGTG-1	hypo1_GATTCAGAGTTTCCTT-1	hypo1_GATTCAGGTCCGAGTC-1	hypo1_GATTCAGTCAAGGTAA-1	hypo1_GCAAACTAGGAACTGC-1	hypo1_GCAAACTAGGAGCGTT-1	hypo1_GCAAACTAGTCTTGCA-1	hypo1_GCAAACTGTGAAATCA-1	hypo1_GCAAACTTCATCGGAT-1	hypo1_GCAATCAAGGCTCAGA-1	hypo1_GCAATCAAGTTTCCTT-1	hypo1_GCAATCACAGCTATTG-1	hypo1_GCAATCACAGCTGGCT-1	hypo1_GCAATCACATCTATGG-1	hypo1_GCAATCAGTCTTGCGG-1	hypo1_GCAATCATCGATGAGG-1	hypo1_GCAATCATCGGTGTCG-1	hypo1_GCACATAAGCTGCCCA-1	hypo1_GCACATAAGTTGCAGG-1	hypo1_GCACATAGTTAGAACA-1	hypo1_GCACATAGTTCTGAAC-1	hypo1_GCACATATCCAGTATG-1	hypo1_GCACATATCGACGGAA-1	hypo1_GCACATATCTTAGAGC-1	hypo1_GCACTCTAGCTGCAAG-1	hypo1_GCACTCTCAATCCGAT-1	hypo1_GCACTCTCAGCGAACA-1	hypo1_GCACTCTCATAGACTC-1	hypo1_GCACTCTGTAGCTAAA-1	hypo1_GCACTCTTCAGCGATT-1	hypo1_GCACTCTTCCGTTGCT-1	hypo1_GCACTCTTCGGCATCG-1	hypo1_GCAGCCAAGAAGCCCA-1	hypo1_GCAGCCACAAGGTTCT-1	hypo1_GCAGCCACATCTACGA-1	hypo1_GCAGCCAGTCAAACTC-1	hypo1_GCAGCCAGTCGTTGTA-1	hypo1_GCAGCCAGTTCCAACA-1	hypo1_GCAGCCATCGATCCCT-1	hypo1_GCAGTTAAGTGTCTCA-1	hypo1_GCAGTTACAAACGCGA-1	hypo1_GCAGTTACACCGGAAA-1	hypo1_GCAGTTATCAAGATCC-1	hypo1_GCAGTTATCACATACG-1	hypo1_GCAGTTATCGCATGAT-1	hypo1_GCAGTTATCTCCTATA-1	hypo1_GCATACACACGGTTTA-1	hypo1_GCATACACAGTTTACG-1	hypo1_GCATACAGTAAGAGGA-1	hypo1_GCATACAGTCAAAGCG-1	hypo1_GCATACAGTTGCCTCT-1	hypo1_GCATACATCAAGAAGT-1	hypo1_GCATACATCTACCTGC-1	hypo1_GCATGATAGCAGGTCA-1	hypo1_GCATGATAGCTCCCAG-1	hypo1_GCATGATAGGGTTTCT-1	hypo1_GCATGATCACTAGTAC-1	hypo1_GCATGATCAGTGGGAT-1	hypo1_GCATGATGTCTAGAGG-1	hypo1_GCATGATGTGACTACT-1	hypo1_GCATGCGCACGTAAGG-1	hypo1_GCATGCGCAGGAATCG-1	hypo1_GCATGCGGTATCACCA-1	hypo1_GCATGCGGTTACCAGT-1	hypo1_GCATGCGTCCACGAAT-1	hypo1_GCATGTAAGAGAACAG-1	hypo1_GCATGTAAGTGCGATG-1	hypo1_GCATGTACAAGGTGTG-1	hypo1_GCATGTACATCGGAAG-1	hypo1_GCATGTACATCTCCCA-1	hypo1_GCATGTACATGCTAGT-1	hypo1_GCATGTATCTATCCCG-1	hypo1_GCATGTATCTCGTATT-1	hypo1_GCCAAATAGGGTGTGT-1	hypo1_GCCAAATCATCCCATC-1	hypo1_GCCAAATGTAGTGAAT-1	hypo1_GCCAAATGTCTCATCC-1	hypo1_GCCAAATTCATCATTC-1	hypo1_GCCAAATTCCCTAACC-1	hypo1_GCCAAATTCGCACTCT-1	hypo1_GCCTCTAAGAAACCAT-1	hypo1_GCCTCTAAGACTTTCG-1	hypo1_GCCTCTACACAACGTT-1	hypo1_GCCTCTACACATTAGC-1	hypo1_GCCTCTACAGACACTT-1	hypo1_GCCTCTACAGGTCGTC-1	hypo1_GCCTCTACAGGTCTCG-1	hypo1_GCCTCTACATTTGCCC-1	hypo1_GCCTCTAGTCTGCGGT-1	hypo1_GCCTCTATCCGCAGTG-1	hypo1_GCCTCTATCGCAGGCT-1	hypo1_GCGACCAAGCGCCTCA-1	hypo1_GCGACCAAGTGGAGAA-1	hypo1_GCGACCAGTAGAAGGA-1	hypo1_GCGACCAGTGGTACAG-1	hypo1_GCGACCATCACATAGC-1	hypo1_GCGACCATCCCAGGTG-1	hypo1_GCGACCATCCCTTGTG-1	hypo1_GCGAGAAAGATGTAAC-1	hypo1_GCGAGAAAGTACGCCC-1	hypo1_GCGAGAAGTCTAGGTT-1	hypo1_GCGAGAATCTGTTGAG-1	hypo1_GCGCAACAGACACTAA-1	hypo1_GCGCAACAGGATGCGT-1	hypo1_GCGCAACCACTCTGTC-1	hypo1_GCGCAACCAGAGCCAA-1	hypo1_GCGCAACTCGATAGAA-1	hypo1_GCGCAGTAGTAGCCGA-1	hypo1_GCGCAGTAGTGAAGAG-1	hypo1_GCGCAGTCAATGGTCT-1	hypo1_GCGCAGTCAGACAAGC-1	hypo1_GCGCAGTCAGATTGCT-1	hypo1_GCGCAGTGTTCAGGCC-1	hypo1_GCGCAGTGTTGGACCC-1	hypo1_GCGCAGTTCAAGAAGT-1	hypo1_GCGCCAAAGAATTCCC-1	hypo1_GCGCCAAAGGGTATCG-1	hypo1_GCGCCAAAGTAATCCC-1	hypo1_GCGCCAACATTCTTAC-1	hypo1_GCGCCAAGTCCGCTGA-1	hypo1_GCGCCAAGTCGACTAT-1	hypo1_GCGCCAATCCAGAAGG-1	hypo1_GCGCGATAGCTAACAA-1	hypo1_GCGCGATCACTTCTGC-1	hypo1_GCGCGATGTAGCTAAA-1	hypo1_GCGCGATGTGACCAAG-1	hypo1_GCGCGATGTTGATTGC-1	hypo1_GCGCGATTCCGGCACA-1	hypo1_GCGCGATTCTGCCCTA-1	hypo1_GCGGGTTAGGCTCAGA-1	hypo1_GCGGGTTAGGGAGTAA-1	hypo1_GCGGGTTCACAGGAGT-1	hypo1_GCGGGTTCACCCATGG-1	hypo1_GCGGGTTCATCACAAC-1	hypo1_GCGGGTTCATTAACCG-1	hypo1_GCGGGTTGTCCGTTAA-1	hypo1_GCGGGTTTCAGTTAGC-1	hypo1_GCGGGTTTCGAATGCT-1	hypo1_GCTCCTAAGATATGCA-1	hypo1_GCTCCTACAGGTGCCT-1	hypo1_GCTCCTAGTGATGTGG-1	hypo1_GCTCCTATCACGACTA-1	hypo1_GCTCCTATCACTATTC-1	hypo1_GCTCCTATCCGTAGGC-1	hypo1_GCTCTGTAGACTAGAT-1	hypo1_GCTCTGTAGGGTATCG-1	hypo1_GCTCTGTGTATATGAG-1	hypo1_GCTCTGTTCAGGTAAA-1	hypo1_GCTCTGTTCATCGATG-1	hypo1_GCTGCAGAGACTACAA-1	hypo1_GCTGCAGAGGACACCA-1	hypo1_GCTGCAGAGGGCTTCC-1	hypo1_GCTGCAGAGTCGCCGT-1	hypo1_GCTGCAGAGTCTCCTC-1	hypo1_GCTGCAGCAAACAACA-1	hypo1_GCTGCAGGTCTGATCA-1	hypo1_GCTGCGAAGTTACGGG-1	hypo1_GCTGCGACAACACCTA-1	hypo1_GCTGCGACACAGACTT-1	hypo1_GCTGCGATCGCAAACT-1	hypo1_GCTGCTTAGAATGTGT-1	hypo1_GCTGCTTAGAGCTGCA-1	hypo1_GCTGCTTAGTATTGGA-1	hypo1_GCTGCTTCAAGCGATG-1	hypo1_GCTGCTTGTAGGGTAC-1	hypo1_GCTGCTTGTCCCTTGT-1	hypo1_GCTGCTTGTGCCTGCA-1	hypo1_GCTGCTTTCATTGCCC-1	hypo1_GCTGCTTTCCGATATG-1	hypo1_GCTGCTTTCTGCGGCA-1	hypo1_GCTGGGTAGCCAGTAG-1	hypo1_GCTGGGTAGGACATTA-1	hypo1_GCTGGGTCAATGTAAG-1	hypo1_GCTGGGTCACAACGTT-1	hypo1_GCTGGGTTCGACAGCC-1	hypo1_GCTTCCAAGTGTTAGA-1	hypo1_GCTTCCACAGTTCCCT-1	hypo1_GCTTCCAGTATTAGCC-1	hypo1_GCTTCCAGTCCGTCAG-1	hypo1_GCTTCCAGTTCGAATC-1	hypo1_GCTTCCATCTACGAGT-1	hypo1_GCTTGAAAGTGGCACA-1	hypo1_GCTTGAACACGGTAGA-1	hypo1_GCTTGAAGTATTACCG-1	hypo1_GCTTGAATCCGTCATC-1	hypo1_GCTTGAATCGGAGGTA-1	hypo1_GCTTGAATCGTTGCCT-1	hypo1_GGAAAGCAGAAAGTGG-1	hypo1_GGAAAGCAGGAGTAGA-1	hypo1_GGAAAGCAGGCTCATT-1	hypo1_GGAAAGCCACGAAATA-1	hypo1_GGAAAGCCAGGTTTCA-1	hypo1_GGAAAGCCATTACCTT-1	hypo1_GGAAAGCGTCTCCATC-1	hypo1_GGAAAGCGTGGTACAG-1	hypo1_GGAAAGCGTTCCACGG-1	hypo1_GGAAAGCGTTGCGTTA-1	hypo1_GGAAAGCTCAGCAACT-1	hypo1_GGAACTTAGAGGTTAT-1	hypo1_GGAACTTAGATACACA-1	hypo1_GGAACTTCAGACGCTC-1	hypo1_GGAACTTCAGCCAGAA-1	hypo1_GGAACTTCAGTACACT-1	hypo1_GGAACTTTCAAAGACA-1	hypo1_GGAACTTTCTGTCAAG-1	hypo1_GGAATAAAGTGTTTGC-1	hypo1_GGAATAACAATGGACG-1	hypo1_GGAATAACATTACGAC-1	hypo1_GGAATAAGTTGATTGC-1	hypo1_GGAATAATCCTTTACA-1	hypo1_GGAATAATCGCGTAGC-1	hypo1_GGAATAATCTTCGGTC-1	hypo1_GGACAAGGTAGCTGCC-1	hypo1_GGACAAGGTATAAACG-1	hypo1_GGACAAGTCCGTCATC-1	hypo1_GGACAGAAGCAGCCTC-1	hypo1_GGACAGAAGGTCATCT-1	hypo1_GGACAGAAGTTGAGAT-1	hypo1_GGACAGACAGCCTGTG-1	hypo1_GGACAGATCTTGGGTA-1	hypo1_GGACATTAGCAAATCA-1	hypo1_GGACATTCAAGTACCT-1	hypo1_GGACATTTCCCTTGTG-1	hypo1_GGACGTCAGCTGTTCA-1	hypo1_GGACGTCAGTATGACA-1	hypo1_GGACGTCAGTTGAGTA-1	hypo1_GGACGTCCAATCCGAT-1	hypo1_GGACGTCCACATGACT-1	hypo1_GGACGTCCACCAGATT-1	hypo1_GGACGTCCACTTACGA-1	hypo1_GGACGTCCAGACTCGC-1	hypo1_GGACGTCGTGCAGACA-1	hypo1_GGACGTCGTTCGGCAC-1	hypo1_GGACGTCTCACCACCT-1	hypo1_GGAGCAAAGAAAGTGG-1	hypo1_GGAGCAAAGCGATCCC-1	hypo1_GGAGCAACAATAGCGG-1	hypo1_GGAGCAAGTAAAGGAG-1	hypo1_GGAGCAATCACTCTTA-1	hypo1_GGAGCAATCTAGCACA-1	hypo1_GGATGTTAGTGAAGTT-1	hypo1_GGATGTTCAGGTGCCT-1	hypo1_GGATGTTGTACTCGCG-1	hypo1_GGATGTTGTATGAAAC-1	hypo1_GGATGTTGTCCGAACC-1	hypo1_GGATGTTGTCTGCCAG-1	hypo1_GGATGTTTCAGCTTAG-1	hypo1_GGATGTTTCCAGGGCT-1	hypo1_GGATGTTTCCCACTTG-1	hypo1_GGATGTTTCTTACCGC-1	hypo1_GGATTACAGATCCTGT-1	hypo1_GGATTACAGCCACTAT-1	hypo1_GGATTACAGCGTAATA-1	hypo1_GGATTACCAAGCGCTC-1	hypo1_GGATTACTCAGGCAAG-1	hypo1_GGATTACTCGATAGAA-1	hypo1_GGATTACTCGCCCTTA-1	hypo1_GGATTACTCGGAATCT-1	hypo1_GGATTACTCTAGCACA-1	hypo1_GGATTACTCTGCTGTC-1	hypo1_GGATTACTCTGTACGA-1	hypo1_GGCAATTCATACGCCG-1	hypo1_GGCAATTCATTCACTT-1	hypo1_GGCAATTTCAGTCAGT-1	hypo1_GGCAATTTCATAGCAC-1	hypo1_GGCCGATAGAAGGTTT-1	hypo1_GGCCGATCAACTTGAC-1	hypo1_GGCCGATCATTGGCGC-1	hypo1_GGCCGATGTGTAAGTA-1	hypo1_GGCCGATTCAGTACGT-1	hypo1_GGCCGATTCCAAGCCG-1	hypo1_GGCCGATTCCCAAGTA-1	hypo1_GGCCGATTCTGCAAGT-1	hypo1_GGCGACTAGGAATCGC-1	hypo1_GGCGACTAGTGAACGC-1	hypo1_GGCGACTGTCCCTTGT-1	hypo1_GGCGACTGTGTCTGAT-1	hypo1_GGCGACTGTTGTTTGG-1	hypo1_GGCGTGTAGGATGGAA-1	hypo1_GGCGTGTCATGGTCTA-1	hypo1_GGCGTGTCATTCTTAC-1	hypo1_GGCGTGTTCTCCCTGA-1	hypo1_GGCTCGAAGATGTGTA-1	hypo1_GGCTCGAAGTGTGAAT-1	hypo1_GGCTCGACAAGGCTCC-1	hypo1_GGCTCGACAAGTCATC-1	hypo1_GGCTCGACATCACCCT-1	hypo1_GGCTCGATCAACACCA-1	hypo1_GGCTCGATCTGCGACG-1	hypo1_GGCTGGTAGACTAGAT-1	hypo1_GGCTGGTAGCACAGGT-1	hypo1_GGCTGGTAGCGTGTCC-1	hypo1_GGCTGGTGTGTGACCC-1	hypo1_GGCTGGTGTTCAGACT-1	hypo1_GGCTGGTGTTCGCGAC-1	hypo1_GGCTGGTTCATGCATG-1	hypo1_GGCTGGTTCGTATCAG-1	hypo1_GGGAATGAGGCCATAG-1	hypo1_GGGAATGAGTCCATAC-1	hypo1_GGGAATGCAAATCCGT-1	hypo1_GGGAATGCAGGGCATA-1	hypo1_GGGAATGCAGTCGATT-1	hypo1_GGGAATGCATTTCAGG-1	hypo1_GGGAATGGTATGCTTG-1	hypo1_GGGAATGGTCGACTGC-1	hypo1_GGGAATGTCCTAAGTG-1	hypo1_GGGACCTAGACGCACA-1	hypo1_GGGACCTCACTAAGTC-1	hypo1_GGGACCTGTAGGACAC-1	hypo1_GGGACCTTCACGATGT-1	hypo1_GGGACCTTCGCCTGAG-1	hypo1_GGGAGATAGGTAGCCA-1	hypo1_GGGAGATAGTGGAGAA-1	hypo1_GGGAGATCAGTATCTG-1	hypo1_GGGAGATCATCACGTA-1	hypo1_GGGAGATGTGAGGGTT-1	hypo1_GGGAGATGTTTGGCGC-1	hypo1_GGGAGATTCCCTCAGT-1	hypo1_GGGAGATTCGCGTAGC-1	hypo1_GGGATGAAGCTAGTTC-1	hypo1_GGGATGACAGTATAAG-1	hypo1_GGGATGAGTCTCAACA-1	hypo1_GGGATGAGTCTCCCTA-1	hypo1_GGGATGATCCTATGTT-1	hypo1_GGGATGATCTTGCAAG-1	hypo1_GGGCACTAGGCCCTCA-1	hypo1_GGGCACTCACACTGCG-1	hypo1_GGGCACTCAGGGAGAG-1	hypo1_GGGCACTCATGAAGTA-1	hypo1_GGGCACTGTGCAGGTA-1	hypo1_GGGCACTTCTCCAACC-1	hypo1_GGGCATCAGCTAAGAT-1	hypo1_GGGCATCAGGCCCTTG-1	hypo1_GGGCATCCACATCCGG-1	hypo1_GGGCATCCATGCCTTC-1	hypo1_GGGCATCCATGGTCAT-1	hypo1_GGGCATCTCTATGTGG-1	hypo1_GGGTCTGAGGTCGGAT-1	hypo1_GGGTCTGCACAGTCGC-1	hypo1_GGGTCTGGTACGCACC-1	hypo1_GGGTCTGGTGCAGGTA-1	hypo1_GGGTCTGGTGTGGCTC-1	hypo1_GGGTCTGTCAGTTCGA-1	hypo1_GGGTCTGTCATTTGGG-1	hypo1_GGGTCTGTCTGGTTCC-1	hypo1_GGGTTGCAGGGCTTCC-1	hypo1_GGGTTGCAGTCAATAG-1	hypo1_GGGTTGCAGTCGATAA-1	hypo1_GGGTTGCTCGCTTGTC-1	hypo1_GGGTTGCTCTGTTTGT-1	hypo1_GGTATTGAGTGAACAT-1	hypo1_GGTATTGCATCGTCGG-1	hypo1_GGTATTGTCACGAAGG-1	hypo1_GGTATTGTCCCAAGTA-1	hypo1_GGTGAAGAGACACTAA-1	hypo1_GGTGAAGAGATAGCAT-1	hypo1_GGTGAAGAGCCAGAAC-1	hypo1_GGTGAAGAGGCTCAGA-1	hypo1_GGTGAAGAGGTGCTTT-1	hypo1_GGTGAAGAGTGCGTGA-1	hypo1_GGTGAAGCATACTACG-1	hypo1_GGTGAAGGTACCGCTG-1	hypo1_GGTGAAGGTGCCTTGG-1	hypo1_GGTGAAGTCACATAGC-1	hypo1_GGTGAAGTCGAGCCCA-1	hypo1_GGTGAAGTCGCAAACT-1	hypo1_GGTGCGTAGTCGATAA-1	hypo1_GGTGCGTCATTCTCAT-1	hypo1_GGTGTTAAGTGCCAGA-1	hypo1_GGTGTTAAGTTTAGGA-1	hypo1_GGTGTTACAAACCCAT-1	hypo1_GGTGTTACATGGGAAC-1	hypo1_GGTGTTAGTAAGAGAG-1	hypo1_GGTGTTAGTGCGAAAC-1	hypo1_GTAACGTAGCTAAGAT-1	hypo1_GTAACGTAGCTGCCCA-1	hypo1_GTAACGTAGTTAGGTA-1	hypo1_GTAACGTCAAGTCATC-1	hypo1_GTAACGTCATGCCTAA-1	hypo1_GTAACGTGTATAAACG-1	hypo1_GTAACGTGTCTTGCGG-1	hypo1_GTAACGTGTGCCTGGT-1	hypo1_GTAACTGAGATACACA-1	hypo1_GTAACTGCACATTCGA-1	hypo1_GTAACTGCATCTATGG-1	hypo1_GTAACTGCATTATCTC-1	hypo1_GTAACTGGTTTGCATG-1	hypo1_GTACGTACAGATGAGC-1	hypo1_GTACGTAGTAGCGTAG-1	hypo1_GTACGTAGTCCTGCTT-1	hypo1_GTACGTAGTGATAAGT-1	hypo1_GTACTCCAGGATATAC-1	hypo1_GTACTCCCACGGTGTC-1	hypo1_GTACTCCGTAACGTTC-1	hypo1_GTACTCCGTAGAGCTG-1	hypo1_GTACTCCGTGAGGGTT-1	hypo1_GTACTCCGTTGTTTGG-1	hypo1_GTACTCCTCAGAGCTT-1	hypo1_GTACTCCTCAGGCCCA-1	hypo1_GTACTCCTCCTAGGGC-1	hypo1_GTACTTTCAAGAGGCT-1	hypo1_GTACTTTCATAGGATA-1	hypo1_GTACTTTGTCAACTGT-1	hypo1_GTACTTTGTGGCCCTA-1	hypo1_GTACTTTTCAACTCTT-1	hypo1_GTAGGCCAGCCAGGAT-1	hypo1_GTAGGCCAGCGTAGTG-1	hypo1_GTAGGCCAGGTGATTA-1	hypo1_GTAGGCCTCTCGAGTA-1	hypo1_GTAGTCAAGATGCGAC-1	hypo1_GTAGTCACAAGTCATC-1	hypo1_GTAGTCACAGGTTTCA-1	hypo1_GTAGTCACATCCCACT-1	hypo1_GTAGTCAGTTGGACCC-1	hypo1_GTAGTCATCACAACGT-1	hypo1_GTAGTCATCTCTGAGA-1	hypo1_GTATCTTAGCGGCTTC-1	hypo1_GTATCTTAGCTGTCTA-1	hypo1_GTATCTTCAGTTCATG-1	hypo1_GTATCTTGTGATGTCT-1	hypo1_GTATCTTTCTCCAGGG-1	hypo1_GTATTCTAGAGTACAT-1	hypo1_GTATTCTGTAAGAGGA-1	hypo1_GTATTCTTCAACGCTA-1	hypo1_GTATTCTTCCTCTAGC-1	hypo1_GTCAAGTAGAATTCCC-1	hypo1_GTCAAGTTCCACGCAG-1	hypo1_GTCACAACAGCATACT-1	hypo1_GTCACAAGTAGAAGGA-1	hypo1_GTCACAAGTCAGATAA-1	hypo1_GTCACAAGTCCGAAGA-1	hypo1_GTCACAAGTGGCTCCA-1	hypo1_GTCACAATCCCTAACC-1	hypo1_GTCACAATCGCCAGCA-1	hypo1_GTCACAATCGCCATAA-1	hypo1_GTCACAATCGGACAAG-1	hypo1_GTCACAATCGGATGTT-1	hypo1_GTCACGGCAGTAGAGC-1	hypo1_GTCACGGCATAAGACA-1	hypo1_GTCACGGCATTAGCCA-1	hypo1_GTCACGGGTCTAGTCA-1	hypo1_GTCACGGGTTTGACTG-1	hypo1_GTCATTTCAGCGTAAG-1	hypo1_GTCATTTGTATCGCAT-1	hypo1_GTCATTTGTCAAGCGA-1	hypo1_GTCATTTGTTTACTCT-1	hypo1_GTCATTTTCAGGTAAA-1	hypo1_GTCATTTTCAGTTAGC-1	hypo1_GTCATTTTCCCTCAGT-1	hypo1_GTCATTTTCGAGGTAG-1	hypo1_GTCATTTTCGGATGTT-1	hypo1_GTCATTTTCTACCTGC-1	hypo1_GTCCTCAAGACACGAC-1	hypo1_GTCCTCACAAGTTGTC-1	hypo1_GTCCTCACAATGGATA-1	hypo1_GTCCTCAGTGTGGCTC-1	hypo1_GTCCTCATCTACTCAT-1	hypo1_GTCGGGTAGAAGGCCT-1	hypo1_GTCGGGTCATGACGGA-1	hypo1_GTCGGGTTCATGCATG-1	hypo1_GTCGGGTTCATTCACT-1	hypo1_GTCGTAAAGGCAAAGA-1	hypo1_GTCGTAACAATCAGAA-1	hypo1_GTCGTAACAGCCTTGG-1	hypo1_GTCGTAAGTAAGGGCT-1	hypo1_GTCGTAATCAGCATGT-1	hypo1_GTCGTAATCCACTGGG-1	hypo1_GTCGTAATCTAACCGA-1	hypo1_GTCTCGTAGCCACCTG-1	hypo1_GTCTCGTAGGCATGGT-1	hypo1_GTCTCGTAGGTAAACT-1	hypo1_GTCTCGTAGTTCGATC-1	hypo1_GTCTCGTCAAGCGATG-1	hypo1_GTCTCGTCAGTATAAG-1	hypo1_GTCTCGTGTACAGCAG-1	hypo1_GTCTCGTGTTATGCGT-1	hypo1_GTCTCGTGTTGAGTTC-1	hypo1_GTCTTCGGTACATCCA-1	hypo1_GTCTTCGGTTGCTCCT-1	hypo1_GTCTTCGTCAGCGACC-1	hypo1_GTCTTCGTCCAGTATG-1	hypo1_GTGAAGGGTATAAACG-1	hypo1_GTGAAGGGTCTACCTC-1	hypo1_GTGAAGGGTCTTCTCG-1	hypo1_GTGAAGGTCCGTCATC-1	hypo1_GTGAAGGTCGTTGACA-1	hypo1_GTGCAGCCAGCAGTTT-1	hypo1_GTGCAGCCATAGTAAG-1	hypo1_GTGCAGCCATGAACCT-1	hypo1_GTGCAGCGTAAGCACG-1	hypo1_GTGCAGCGTGCAGTAG-1	hypo1_GTGCAGCGTTCCTCCA-1	hypo1_GTGCAGCTCAACACAC-1	hypo1_GTGCAGCTCAACGGGA-1	hypo1_GTGCAGCTCGGTCCGA-1	hypo1_GTGCATACAGATGGGT-1	hypo1_GTGCATAGTAAGGATT-1	hypo1_GTGCATAGTCTTTCAT-1	hypo1_GTGCATAGTGATGTCT-1	hypo1_GTGCATATCCTCATTA-1	hypo1_GTGCATATCTTGAGGT-1	hypo1_GTGCGGTAGCAGGCTA-1	hypo1_GTGCGGTAGTTCCACA-1	hypo1_GTGCGGTCAAGAAAGG-1	hypo1_GTGCGGTCAATGGACG-1	hypo1_GTGCGGTCATCGATTG-1	hypo1_GTGCGGTCATGAGCGA-1	hypo1_GTGCGGTGTATTAGCC-1	hypo1_GTGCGGTGTCCATGAT-1	hypo1_GTGCGGTGTCTTGCGG-1	hypo1_GTGCGGTTCGTCCGTT-1	hypo1_GTGCGGTTCTCGTTTA-1	hypo1_GTGCTTCAGAAGGGTA-1	hypo1_GTGCTTCCACAGGAGT-1	hypo1_GTGCTTCCACCTTGTC-1	hypo1_GTGCTTCCATTCTCAT-1	hypo1_GTGCTTCGTGCACTTA-1	hypo1_GTGCTTCTCGCCATAA-1	hypo1_GTGCTTCTCGTCCGTT-1	hypo1_GTGGGTCAGAGACTAT-1	hypo1_GTGGGTCCAACCGCCA-1	hypo1_GTGGGTCCAGGGTACA-1	hypo1_GTGGGTCGTTCGTTGA-1	hypo1_GTGGGTCTCCTTGGTC-1	hypo1_GTGGGTCTCGGAATCT-1	hypo1_GTGGGTCTCTTAACCT-1	hypo1_GTGTGCGAGTTAAGTG-1	hypo1_GTGTGCGCAGCGTCCA-1	hypo1_GTGTGCGCATCACGTA-1	hypo1_GTGTGCGCATCCCATC-1	hypo1_GTGTGCGGTATAAACG-1	hypo1_GTGTGCGTCCAGAGGA-1	hypo1_GTGTGCGTCGCATGGC-1	hypo1_GTGTGCGTCGTTGCCT-1	hypo1_GTGTTAGAGAAACGCC-1	hypo1_GTGTTAGAGCTAGGCA-1	hypo1_GTGTTAGAGCTGGAAC-1	hypo1_GTGTTAGCAACTGCGC-1	hypo1_GTGTTAGCACACCGCA-1	hypo1_GTGTTAGCAGCGTCCA-1	hypo1_GTGTTAGCATCCGTGG-1	hypo1_GTGTTAGGTTGAGTTC-1	hypo1_GTGTTAGTCACCCGAG-1	hypo1_GTGTTAGTCAGCTGGC-1	hypo1_GTTAAGCAGAGTGAGA-1	hypo1_GTTAAGCAGCGTGAAC-1	hypo1_GTTAAGCCAGGGAGAG-1	hypo1_GTTAAGCGTATGGTTC-1	hypo1_GTTAAGCGTCGCATCG-1	hypo1_GTTAAGCGTGGGTCAA-1	hypo1_GTTAAGCGTGTTGGGA-1	hypo1_GTTAAGCTCCTCATTA-1	hypo1_GTTAAGCTCCTTTCTC-1	hypo1_GTTACAGAGTGACATA-1	hypo1_GTTACAGCACTTACGA-1	hypo1_GTTACAGGTAAACACA-1	hypo1_GTTACAGGTACCCAAT-1	hypo1_GTTACAGGTCGGCATC-1	hypo1_GTTACAGGTTATCACG-1	hypo1_GTTACAGTCATAAAGG-1	hypo1_GTTACAGTCGGTGTCG-1	hypo1_GTTCATTAGCTCAACT-1	hypo1_GTTCATTAGTACATGA-1	hypo1_GTTCATTCATGCCTTC-1	hypo1_GTTCATTGTATAATGG-1	hypo1_GTTCATTGTCACTTCC-1	hypo1_GTTCATTGTGCACTTA-1	hypo1_GTTCATTTCCTTGGTC-1	hypo1_GTTCATTTCGCGATCG-1	hypo1_GTTCGGGCACTGTGTA-1	hypo1_GTTCGGGCATTGGCGC-1	hypo1_GTTCGGGGTATCAGTC-1	hypo1_GTTCGGGGTCTTGCGG-1	hypo1_GTTCGGGGTTAAGGGC-1	hypo1_GTTCGGGTCGCCAAAT-1	hypo1_GTTCTCGCAGACGCCT-1	hypo1_GTTCTCGGTCTCGTTC-1	hypo1_GTTCTCGGTGAGCGAT-1	hypo1_GTTCTCGGTGCCTGCA-1	hypo1_GTTCTCGTCACGACTA-1	hypo1_GTTTCTAAGAGTACAT-1	hypo1_GTTTCTAAGATGTCGG-1	hypo1_GTTTCTAAGGTGCTTT-1	hypo1_GTTTCTAAGGTTACCT-1	hypo1_GTTTCTACACGTCAGC-1	hypo1_GTTTCTAGTTCATGGT-1	hypo1_GTTTCTAGTTGGAGGT-1	hypo1_GTTTCTATCTAGCACA-1	hypo1_TAAACCGAGTTTAGGA-1	hypo1_TAAACCGCAGCCTATA-1	hypo1_TAAACCGCATTCCTCG-1	hypo1_TAAACCGGTCACTTCC-1	hypo1_TAAACCGGTCCATGAT-1	hypo1_TAAACCGGTTCTCATT-1	hypo1_TAAACCGTCCGCGGTA-1	hypo1_TAAACCGTCCTGTACC-1	hypo1_TAAACCGTCTCTAGGA-1	hypo1_TAAGAGAAGGAGTTGC-1	hypo1_TAAGAGACACCCAGTG-1	hypo1_TAAGAGAGTGAGCGAT-1	hypo1_TAAGAGAGTGGTCCGT-1	hypo1_TAAGAGATCCGATATG-1	hypo1_TAAGAGATCGCGTTTC-1	hypo1_TAAGAGATCTCAAACG-1	hypo1_TAAGCGTAGCTTTGGT-1	hypo1_TAAGCGTCATTTCACT-1	hypo1_TAAGCGTGTCTTCTCG-1	hypo1_TAAGCGTGTGCCTGCA-1	hypo1_TAAGCGTGTTACAGAA-1	hypo1_TAAGTGCCAGACGCAA-1	hypo1_TAAGTGCGTCTCCCTA-1	hypo1_TAAGTGCTCAATCTCT-1	hypo1_TAAGTGCTCCCTCAGT-1	hypo1_TAAGTGCTCGGCGCTA-1	hypo1_TAAGTGCTCTGGTTCC-1	hypo1_TACACGAAGCTAGGCA-1	hypo1_TACACGAAGCTTTGGT-1	hypo1_TACACGAAGTGTCCCG-1	hypo1_TACACGACAATGCCAT-1	hypo1_TACACGACATCGGACC-1	hypo1_TACACGACATTCACTT-1	hypo1_TACACGAGTCTAACGT-1	hypo1_TACACGAGTGCAACTT-1	hypo1_TACACGATCGTCTGCT-1	hypo1_TACAGTGCAACTGGCC-1	hypo1_TACAGTGCAGCCTATA-1	hypo1_TACAGTGGTCGCGGTT-1	hypo1_TACAGTGTCACCAGGC-1	hypo1_TACCTATAGTGCTGCC-1	hypo1_TACCTATCAATGTTGC-1	hypo1_TACCTATCATATACGC-1	hypo1_TACCTATGTAGGCTGA-1	hypo1_TACCTATGTAGTAGTA-1	hypo1_TACCTATGTCCGAACC-1	hypo1_TACCTATTCGCATGGC-1	hypo1_TACCTTAAGATAGCAT-1	hypo1_TACCTTAAGGAGTACC-1	hypo1_TACCTTACAAACCCAT-1	hypo1_TACCTTACACAACGTT-1	hypo1_TACCTTACATGTTGAC-1	hypo1_TACCTTAGTAGCAAAT-1	hypo1_TACCTTATCATACGGT-1	hypo1_TACCTTATCCTCATTA-1	hypo1_TACCTTATCTTTAGGG-1	hypo1_TACGGATAGCGAGAAA-1	hypo1_TACGGATCACGCGAAA-1	hypo1_TACGGATCAGACAAGC-1	hypo1_TACGGATCAGCGATCC-1	hypo1_TACGGATCATGCCACG-1	hypo1_TACGGATGTTTCCACC-1	hypo1_TACGGGCAGCGATTCT-1	hypo1_TACGGGCCAACGCACC-1	hypo1_TACGGGCCAGACGCAA-1	hypo1_TACGGGCGTCCAACTA-1	hypo1_TACGGGCGTGCATCTA-1	hypo1_TACGGTACACAGGCCT-1	hypo1_TACGGTACACGCTTTC-1	hypo1_TACGGTAGTATATGGA-1	hypo1_TACGGTAGTGTGCCTG-1	hypo1_TACGGTAGTTAAGACA-1	hypo1_TACGGTAGTTCGTCTC-1	hypo1_TACGGTATCACAGGCC-1	hypo1_TACGGTATCACTTCAT-1	hypo1_TACGGTATCCCACTTG-1	hypo1_TACGGTATCGGAGGTA-1	hypo1_TACTCATAGTCAAGCG-1	hypo1_TACTCATCACCTATCC-1	hypo1_TACTCATGTACAGTGG-1	hypo1_TACTCATGTATGAAAC-1	hypo1_TACTCATTCCGCATCT-1	hypo1_TACTCATTCGCGATCG-1	hypo1_TACTCATTCTCGCATC-1	hypo1_TACTCGCCAAGGTGTG-1	hypo1_TACTCGCCACGAGGTA-1	hypo1_TACTCGCCACGGACAA-1	hypo1_TACTCGCCAGTCACTA-1	hypo1_TACTCGCCATGCATGT-1	hypo1_TACTCGCTCAGTCAGT-1	hypo1_TACTCGCTCTCCTATA-1	hypo1_TACTCGCTCTTCCTTC-1	hypo1_TACTCGCTCTTGGGTA-1	hypo1_TACTTACAGAAGAAGC-1	hypo1_TACTTACAGGGTCTCC-1	hypo1_TACTTACAGTGTCCAT-1	hypo1_TACTTACCACAGGCCT-1	hypo1_TACTTACGTCTGATTG-1	hypo1_TACTTACTCCTTGACC-1	hypo1_TACTTACTCGTCCAGG-1	hypo1_TACTTGTAGAAACCTA-1	hypo1_TACTTGTAGCAATCTC-1	hypo1_TACTTGTAGCCAACAG-1	hypo1_TACTTGTCACGACGAA-1	hypo1_TACTTGTCATAACCTG-1	hypo1_TACTTGTGTCCGAAGA-1	hypo1_TAGACCAAGCTGCCCA-1	hypo1_TAGACCACACGGATAG-1	hypo1_TAGACCAGTCATACTG-1	hypo1_TAGACCAGTGTTTGGT-1	hypo1_TAGACCATCCTTGCCA-1	hypo1_TAGACCATCTGGTTCC-1	hypo1_TAGACCATCTGTCTCG-1	hypo1_TAGAGCTAGACACTAA-1	hypo1_TAGAGCTAGAGCTATA-1	hypo1_TAGAGCTAGCGATATA-1	hypo1_TAGAGCTCACACAGAG-1	hypo1_TAGAGCTCAGCCAGAA-1	hypo1_TAGAGCTCATCTGGTA-1	hypo1_TAGAGCTTCAGTCCCT-1	hypo1_TAGAGCTTCCGTACAA-1	hypo1_TAGAGCTTCCTACAGA-1	hypo1_TAGCCGGAGCAGGTCA-1	hypo1_TAGCCGGAGCTGTTCA-1	hypo1_TAGCCGGAGTATGACA-1	hypo1_TAGCCGGCATACTACG-1	hypo1_TAGCCGGGTAAACCTC-1	hypo1_TAGCCGGGTACCGTTA-1	hypo1_TAGCCGGGTCGCTTTC-1	hypo1_TAGCCGGGTGTTTGGT-1	hypo1_TAGCCGGGTTATCACG-1	hypo1_TAGCCGGGTTTAGGAA-1	hypo1_TAGCCGGTCGTCTGAA-1	hypo1_TAGCCGGTCTCGTATT-1	hypo1_TAGCCGGTCTGAGTGT-1	hypo1_TAGGCATCACCGAAAG-1	hypo1_TAGGCATCACGAGGTA-1	hypo1_TAGGCATCAGACTCGC-1	hypo1_TAGGCATGTATGAAAC-1	hypo1_TAGGCATTCACCGTAA-1	hypo1_TAGTGGTAGGTGTGGT-1	hypo1_TAGTGGTCAGTGACAG-1	hypo1_TAGTGGTCATATACGC-1	hypo1_TAGTGGTCATTGGCGC-1	hypo1_TAGTGGTGTAGAAGGA-1	hypo1_TAGTTGGAGACACGAC-1	hypo1_TAGTTGGAGATAGGAG-1	hypo1_TAGTTGGCAACACCCG-1	hypo1_TAGTTGGCAAGCCGCT-1	hypo1_TAGTTGGCAATGAAAC-1	hypo1_TAGTTGGCAGATAATG-1	hypo1_TAGTTGGCAGTCAGCC-1	hypo1_TAGTTGGCATCCGGGT-1	hypo1_TAGTTGGGTATCAGTC-1	hypo1_TAGTTGGGTGACAAAT-1	hypo1_TAGTTGGTCCCATTTA-1	hypo1_TATCAGGAGCGATTCT-1	hypo1_TATCAGGAGGCAGGTT-1	hypo1_TATCAGGAGTGCAAGC-1	hypo1_TATCAGGCACATTTCT-1	hypo1_TATCAGGGTGCCTTGG-1	hypo1_TATCAGGGTTCCACGG-1	hypo1_TATCAGGGTTTGGCGC-1	hypo1_TATCAGGTCCCGACTT-1	hypo1_TATCAGGTCCTTTACA-1	hypo1_TATCAGGTCTGGTATG-1	hypo1_TATCTCAAGGCAAAGA-1	hypo1_TATCTCAAGGCCCGTT-1	hypo1_TATCTCAAGGTGGGTT-1	hypo1_TATCTCACATGGTTGT-1	hypo1_TATCTCAGTCGAAAGC-1	hypo1_TATCTCAGTTTGTTTC-1	hypo1_TATCTCATCCGCGTTT-1	hypo1_TATCTCATCTGAGGGA-1	hypo1_TATCTCATCTGTCTAT-1	hypo1_TATGCCCAGACCACGA-1	hypo1_TATGCCCCACTGAAGG-1	hypo1_TATGCCCGTCGCATCG-1	hypo1_TATGCCCGTGATAAAC-1	hypo1_TATGCCCTCTGGAGCC-1	hypo1_TATTACCAGATCCTGT-1	hypo1_TATTACCCAGTCACTA-1	hypo1_TATTACCCATCACGAT-1	hypo1_TATTACCCATCCCACT-1	hypo1_TATTACCGTCCCTTGT-1	hypo1_TATTACCTCACCTCGT-1	hypo1_TATTACCTCTGAGTGT-1	hypo1_TCAACGAAGAGGTAGA-1	hypo1_TCAACGAAGCTAGTCT-1	hypo1_TCAACGAAGGTGCTAG-1	hypo1_TCAATCTAGCTCCTCT-1	hypo1_TCAATCTAGGTCGGAT-1	hypo1_TCAATCTGTACAGCAG-1	hypo1_TCAATCTTCTCATTCA-1	hypo1_TCACAAGAGTCTCAAC-1	hypo1_TCACAAGCAAACGTGG-1	hypo1_TCACAAGCAATCTGCA-1	hypo1_TCACAAGCACACAGAG-1	hypo1_TCACAAGCACACCGCA-1	hypo1_TCACAAGCAGTCCTTC-1	hypo1_TCACAAGGTACAAGTA-1	hypo1_TCACAAGGTCTCCATC-1	hypo1_TCACAAGGTGGCCCTA-1	hypo1_TCACAAGGTGGGTATG-1	hypo1_TCACAAGTCTGATACG-1	hypo1_TCACAAGTCTTTCCTC-1	hypo1_TCACGAACAAACCTAC-1	hypo1_TCACGAACACCACCAG-1	hypo1_TCACGAACATGCGCAC-1	hypo1_TCACGAACATTTGCTT-1	hypo1_TCACGAAGTCGACTAT-1	hypo1_TCAGATGAGACAGAGA-1	hypo1_TCAGATGAGGCGTACA-1	hypo1_TCAGATGCACAAGACG-1	hypo1_TCAGATGGTAATAGCA-1	hypo1_TCAGATGGTTACGACT-1	hypo1_TCAGCAACAACGATGG-1	hypo1_TCAGCAACATGGTAGG-1	hypo1_TCAGCAATCAGGCCCA-1	hypo1_TCAGCAATCATCGATG-1	hypo1_TCAGCTCAGAAGGACA-1	hypo1_TCAGCTCAGCAGGTCA-1	hypo1_TCAGCTCCAAGGTGTG-1	hypo1_TCAGCTCCACATGTGT-1	hypo1_TCAGCTCCATCCTAGA-1	hypo1_TCAGCTCGTACCATCA-1	hypo1_TCAGCTCGTAGAAGGA-1	hypo1_TCAGCTCGTCACCTAA-1	hypo1_TCAGCTCGTTTAAGCC-1	hypo1_TCAGCTCTCATGTGGT-1	hypo1_TCAGCTCTCTTACCGC-1	hypo1_TCAGGATAGACAAGCC-1	hypo1_TCAGGATAGTAGGTGC-1	hypo1_TCAGGATCATCGACGC-1	hypo1_TCAGGATGTGTGAATA-1	hypo1_TCAGGATTCAGTTGAC-1	hypo1_TCAGGATTCTGTACGA-1	hypo1_TCAGGTAAGGGCACTA-1	hypo1_TCAGGTACAGTTTACG-1	hypo1_TCAGGTACATCCTTGC-1	hypo1_TCAGGTACATTGTGCA-1	hypo1_TCAGGTATCTCTGAGA-1	hypo1_TCAGGTATCTTGACGA-1	hypo1_TCATTACAGCGCTCCA-1	hypo1_TCATTACCAGCTGCAC-1	hypo1_TCATTACGTCTAAAGA-1	hypo1_TCATTACGTTACGACT-1	hypo1_TCATTACGTTCCCTTG-1	hypo1_TCATTACTCTGTACGA-1	hypo1_TCATTTGAGAGGACGG-1	hypo1_TCATTTGAGCGACGTA-1	hypo1_TCATTTGCAACAACCT-1	hypo1_TCATTTGCAACGCACC-1	hypo1_TCATTTGCAAGTCTAC-1	hypo1_TCATTTGCATCGGAAG-1	hypo1_TCATTTGGTAGAGCTG-1	hypo1_TCATTTGGTTCAGCGC-1	hypo1_TCATTTGGTTCATGGT-1	hypo1_TCATTTGGTTCCAACA-1	hypo1_TCCACACAGACACTAA-1	hypo1_TCCACACAGGTCATCT-1	hypo1_TCCACACCACGCATCG-1	hypo1_TCCACACCAGATCGGA-1	hypo1_TCCACACCAGTGGAGT-1	hypo1_TCCACACGTACTTCTT-1	hypo1_TCCACACGTAGAAGGA-1	hypo1_TCCACACGTGTAACGG-1	hypo1_TCCACACGTTCCACTC-1	hypo1_TCCACACGTTCTGAAC-1	hypo1_TCCACACTCAGCTCTC-1	hypo1_TCCACACTCCACGTTC-1	hypo1_TCCACACTCCTGCAGG-1	hypo1_TCCACACTCGATCCCT-1	hypo1_TCCCGATAGGATGTAT-1	hypo1_TCCCGATCAAACCCAT-1	hypo1_TCCCGATCAATCGAAA-1	hypo1_TCCCGATCATAGACTC-1	hypo1_TCCCGATTCACATACG-1	hypo1_TCCCGATTCCGCAAGC-1	hypo1_TCCCGATTCCGCGCAA-1	hypo1_TCCCGATTCTGTTGAG-1	hypo1_TCCCGATTCTGTTTGT-1	hypo1_TCGAGGCAGACAAAGG-1	hypo1_TCGAGGCCACCGCTAG-1	hypo1_TCGAGGCCAGTGGAGT-1	hypo1_TCGAGGCGTAGCGCAA-1	hypo1_TCGAGGCGTCAAAGCG-1	hypo1_TCGAGGCGTTCTCATT-1	hypo1_TCGAGGCTCGGAAATA-1	hypo1_TCGCGAGAGTCCCACG-1	hypo1_TCGCGAGCAAACAACA-1	hypo1_TCGCGAGCAAACTGTC-1	hypo1_TCGCGAGCACTGTCGG-1	hypo1_TCGCGAGCAGGATTGG-1	hypo1_TCGCGAGCATAAGACA-1	hypo1_TCGCGAGGTAAGTGGC-1	hypo1_TCGCGAGGTAGCAAAT-1	hypo1_TCGCGAGGTCGCATCG-1	hypo1_TCGCGAGGTGTTAAGA-1	hypo1_TCGCGAGGTTATCGGT-1	hypo1_TCGCGTTAGGGTTCCC-1	hypo1_TCGCGTTCAACTGGCC-1	hypo1_TCGCGTTCAAGCCGCT-1	hypo1_TCGCGTTGTACCGGCT-1	hypo1_TCGCGTTGTCATTAGC-1	hypo1_TCGCGTTGTCCATCCT-1	hypo1_TCGCGTTTCAAACCAC-1	hypo1_TCGCGTTTCAATAAGG-1	hypo1_TCGCGTTTCAGGTAAA-1	hypo1_TCGCGTTTCCAAGCCG-1	hypo1_TCGGGACCAGCTCGCA-1	hypo1_TCGGGACTCAACTCTT-1	hypo1_TCGGGACTCCCTCAGT-1	hypo1_TCGGGACTCCTTGCCA-1	hypo1_TCGGTAAAGAGCTATA-1	hypo1_TCGGTAAAGATGCCAG-1	hypo1_TCGGTAAAGTACGCCC-1	hypo1_TCGGTAACAGTGAGTG-1	hypo1_TCGGTAACATATGGTC-1	hypo1_TCGGTAACATCTCCCA-1	hypo1_TCGGTAAGTCATTAGC-1	hypo1_TCGGTAAGTGCGCTTG-1	hypo1_TCGGTAAGTTCTCATT-1	hypo1_TCGGTAATCACATAGC-1	hypo1_TCGTACCAGCCAGTTT-1	hypo1_TCGTACCAGCGTCAAG-1	hypo1_TCGTACCAGGATGCGT-1	hypo1_TCGTACCAGGCATGTG-1	hypo1_TCGTACCCAAGTTGTC-1	hypo1_TCGTACCCAATGCCAT-1	hypo1_TCGTACCCACCACGTG-1	hypo1_TCGTACCGTAGCGTAG-1	hypo1_TCGTACCGTGCAGGTA-1	hypo1_TCGTACCGTTCCCTTG-1	hypo1_TCGTACCTCAAAGTAG-1	hypo1_TCGTACCTCACCGGGT-1	hypo1_TCGTACCTCATCACCC-1	hypo1_TCGTACCTCCTTGACC-1	hypo1_TCGTAGAAGCAGGCTA-1	hypo1_TCGTAGAAGCGATGAC-1	hypo1_TCGTAGAAGGCAAAGA-1	hypo1_TCGTAGAAGTGTTAGA-1	hypo1_TCGTAGAAGTTGCAGG-1	hypo1_TCGTAGATCCAGAAGG-1	hypo1_TCTATTGAGTCATCCA-1	hypo1_TCTATTGAGTGAACGC-1	hypo1_TCTATTGCAAGTCATC-1	hypo1_TCTATTGCAATCAGAA-1	hypo1_TCTATTGCAGAGCCAA-1	hypo1_TCTATTGCAGTAAGCG-1	hypo1_TCTATTGCATCACCCT-1	hypo1_TCTATTGGTCTCTTAT-1	hypo1_TCTCATACAAGCCGTC-1	hypo1_TCTCATACAATAACGA-1	hypo1_TCTCATACACGAAGCA-1	hypo1_TCTCATACAGTCAGCC-1	hypo1_TCTCATACATTTGCTT-1	hypo1_TCTCATAGTAGCTTGT-1	hypo1_TCTCTAACAATAGCAA-1	hypo1_TCTCTAACAGCCTATA-1	hypo1_TCTCTAACAGGTCGTC-1	hypo1_TCTCTAACATCATCCC-1	hypo1_TCTCTAACATGCTGGC-1	hypo1_TCTCTAAGTATAGTAG-1	hypo1_TCTCTAAGTCTGGTCG-1	hypo1_TCTCTAAGTTATCACG-1	hypo1_TCTCTAATCAGGATCT-1	hypo1_TCTGAGAAGGCGATAC-1	hypo1_TCTGAGACAACGCACC-1	hypo1_TCTGAGACACGAAAGC-1	hypo1_TCTGAGACACGAAGCA-1	hypo1_TCTGAGACATCCAACA-1	hypo1_TCTGAGAGTTCCATGA-1	hypo1_TCTGAGATCCTTGGTC-1	hypo1_TCTGAGATCTTGCATT-1	hypo1_TCTGGAAAGCAGGTCA-1	hypo1_TCTGGAAAGCTGATAA-1	hypo1_TCTGGAAAGTGCCATT-1	hypo1_TCTGGAACACAACGTT-1	hypo1_TCTGGAACACCACCAG-1	hypo1_TCTGGAAGTGCAACTT-1	hypo1_TCTGGAAGTGTCCTCT-1	hypo1_TCTGGAATCAGTGCAT-1	hypo1_TCTGGAATCTTTAGGG-1	hypo1_TCTTCGGAGATGTGGC-1	hypo1_TCTTCGGAGTTAGCGG-1	hypo1_TCTTCGGCATTGGTAC-1	hypo1_TCTTCGGGTGTCGCTG-1	hypo1_TCTTCGGTCATTTGGG-1	hypo1_TCTTCGGTCCTTGGTC-1	hypo1_TCTTTCCCACATGTGT-1	hypo1_TCTTTCCCAGGCAGTA-1	hypo1_TCTTTCCCATCTACGA-1	hypo1_TCTTTCCGTACTCGCG-1	hypo1_TCTTTCCGTCCGAACC-1	hypo1_TCTTTCCTCATGTCTT-1	hypo1_TCTTTCCTCGGAATCT-1	hypo1_TCTTTCCTCGGTCTAA-1	hypo1_TGAAAGAAGAGTGAGA-1	hypo1_TGAAAGACACCGCTAG-1	hypo1_TGAAAGAGTAATCACC-1	hypo1_TGAAAGAGTACAGACG-1	hypo1_TGAAAGAGTGCCTGCA-1	hypo1_TGAAAGATCGTATCAG-1	hypo1_TGAAAGATCTCGCATC-1	hypo1_TGACAACAGGATATAC-1	hypo1_TGACAACAGGGCTTGA-1	hypo1_TGACAACCAAGCGTAG-1	hypo1_TGACAACGTCGAGTTT-1	hypo1_TGACAACGTGGCTCCA-1	hypo1_TGACAACGTTCCCGAG-1	hypo1_TGACAACTCTTCCTTC-1	hypo1_TGACGGCAGACTAAGT-1	hypo1_TGACGGCAGCCAGGAT-1	hypo1_TGACGGCCAAGGTGTG-1	hypo1_TGACGGCGTACCGCTG-1	hypo1_TGACGGCGTGACGGTA-1	hypo1_TGACGGCTCAACGCTA-1	hypo1_TGACTAGCAAGCGCTC-1	hypo1_TGACTAGCAAGTTAAG-1	hypo1_TGACTAGCACACGCTG-1	hypo1_TGACTAGGTCACTGGC-1	hypo1_TGACTAGGTGAGGGAG-1	hypo1_TGACTAGGTTTGGGCC-1	hypo1_TGACTAGTCTTTAGTC-1	hypo1_TGACTTTAGGGTCTCC-1	hypo1_TGACTTTGTTAGATGA-1	hypo1_TGAGAGGAGCTAGTTC-1	hypo1_TGAGAGGAGTTTCCTT-1	hypo1_TGAGAGGCACAAGCCC-1	hypo1_TGAGAGGGTTATCCGA-1	hypo1_TGAGAGGTCGAACGGA-1	hypo1_TGAGCATAGGAGTAGA-1	hypo1_TGAGCATAGTCCCACG-1	hypo1_TGAGCATAGTTGCAGG-1	hypo1_TGAGCATCACAGCGTC-1	hypo1_TGAGCATCACCTTGTC-1	hypo1_TGAGCATCACGGTTTA-1	hypo1_TGAGCATGTCGCTTCT-1	hypo1_TGAGCATGTGCGGTAA-1	hypo1_TGAGCATTCGGCTACG-1	hypo1_TGAGCCGAGGACATTA-1	hypo1_TGAGCCGAGGGCTCTC-1	hypo1_TGAGCCGCAAACGCGA-1	hypo1_TGAGCCGCAGCTCGAC-1	hypo1_TGAGCCGCAGCTGTAT-1	hypo1_TGAGCCGCAGTTCATG-1	hypo1_TGAGCCGCATGCATGT-1	hypo1_TGAGCCGGTTGACGTT-1	hypo1_TGAGCCGTCACAGTAC-1	hypo1_TGAGCCGTCACTCCTG-1	hypo1_TGAGCCGTCCTAGGGC-1	hypo1_TGAGCCGTCCTCATTA-1	hypo1_TGAGCCGTCTGCCCTA-1	hypo1_TGAGGGAAGATCCCGC-1	hypo1_TGAGGGAAGTGTGGCA-1	hypo1_TGAGGGACAAGAAGAG-1	hypo1_TGAGGGACAGGGTACA-1	hypo1_TGAGGGAGTAAATGTG-1	hypo1_TGAGGGATCAAACAAG-1	hypo1_TGAGGGATCCAGTAGT-1	hypo1_TGAGGGATCTAGAGTC-1	hypo1_TGATTTCAGCAGCCTC-1	hypo1_TGATTTCCAAGTCTAC-1	hypo1_TGATTTCCACATCCAA-1	hypo1_TGATTTCCAGGACGTA-1	hypo1_TGATTTCCATAAGACA-1	hypo1_TGATTTCCATCCCACT-1	hypo1_TGATTTCTCACGAAGG-1	hypo1_TGATTTCTCACGGTTA-1	hypo1_TGATTTCTCCAAATGC-1	hypo1_TGATTTCTCGTATCAG-1	hypo1_TGCACCTAGTGTCTCA-1	hypo1_TGCACCTCAATGGAGC-1	hypo1_TGCACCTCAGACTCGC-1	hypo1_TGCACCTGTAGGCTGA-1	hypo1_TGCACCTGTTAAGATG-1	hypo1_TGCCAAAAGACAGAGA-1	hypo1_TGCCAAAAGCAGGCTA-1	hypo1_TGCCAAAAGTCCCACG-1	hypo1_TGCCAAACACCACGTG-1	hypo1_TGCCAAACACGACGAA-1	hypo1_TGCCAAAGTCAGCTAT-1	hypo1_TGCCAAAGTCCCTACT-1	hypo1_TGCCCATAGTGTGAAT-1	hypo1_TGCCCATGTTGTGGCC-1	hypo1_TGCCCATTCGTACGGC-1	hypo1_TGCCCATTCGTTACGA-1	hypo1_TGCCCTAAGACTAGAT-1	hypo1_TGCCCTACACTTACGA-1	hypo1_TGCCCTACAGTCTTCC-1	hypo1_TGCCCTACATATACGC-1	hypo1_TGCCCTACATGACGGA-1	hypo1_TGCCCTACATGTTCCC-1	hypo1_TGCCCTACATTCGACA-1	hypo1_TGCCCTAGTCCGAAGA-1	hypo1_TGCCCTAGTCTCGTTC-1	hypo1_TGCCCTAGTTTACTCT-1	hypo1_TGCCCTATCCTCAATT-1	hypo1_TGCCCTATCGGAAACG-1	hypo1_TGCGCAGAGGAACTGC-1	hypo1_TGCGCAGAGTACACCT-1	hypo1_TGCGCAGAGTACGTAA-1	hypo1_TGCGCAGCAGCCTTGG-1	hypo1_TGCGCAGGTCACAAGG-1	hypo1_TGCGCAGGTCTCAACA-1	hypo1_TGCGCAGGTGAGCGAT-1	hypo1_TGCGCAGTCACCCGAG-1	hypo1_TGCGGGTAGAAACCTA-1	hypo1_TGCGGGTAGGAGTTGC-1	hypo1_TGCGGGTAGTACGCCC-1	hypo1_TGCGGGTCAGGATCGA-1	hypo1_TGCGGGTGTCATTAGC-1	hypo1_TGCGTGGCAGAGTGTG-1	hypo1_TGCGTGGGTCGAACAG-1	hypo1_TGCGTGGGTTCTGAAC-1	hypo1_TGCGTGGTCACTCTTA-1	hypo1_TGCGTGGTCGGACAAG-1	hypo1_TGCTACCAGTCTCGGC-1	hypo1_TGCTACCCATCCCATC-1	hypo1_TGCTACCGTGGGTATG-1	hypo1_TGCTACCTCCATGCTC-1	hypo1_TGCTACCTCGGAAATA-1	hypo1_TGCTGCTAGAGTCGGT-1	hypo1_TGCTGCTAGCTAAGAT-1	hypo1_TGCTGCTAGTCCGGTC-1	hypo1_TGCTGCTCAAAGTCAA-1	hypo1_TGCTGCTCACAGATTC-1	hypo1_TGCTGCTGTGCGAAAC-1	hypo1_TGCTGCTTCCGGCACA-1	hypo1_TGCTGCTTCGTCTGCT-1	hypo1_TGGACGCAGATACACA-1	hypo1_TGGACGCAGATGTAAC-1	hypo1_TGGACGCGTCTAGCCG-1	hypo1_TGGACGCGTTAAGACA-1	hypo1_TGGCCAGAGAGCTGCA-1	hypo1_TGGCCAGAGTGTGGCA-1	hypo1_TGGCCAGTCCGTCAAA-1	hypo1_TGGCGCAAGCATCATC-1	hypo1_TGGCGCAAGCCAGAAC-1	hypo1_TGGCGCAAGTATCGAA-1	hypo1_TGGCGCAAGTGAACGC-1	hypo1_TGGCGCATCCACTGGG-1	hypo1_TGGCTGGAGCTAAGAT-1	hypo1_TGGCTGGAGTCCGTAT-1	hypo1_TGGCTGGCAAATTGCC-1	hypo1_TGGCTGGCAAGCGAGT-1	hypo1_TGGCTGGCAATAAGCA-1	hypo1_TGGCTGGCACATTAGC-1	hypo1_TGGCTGGCAGCGAACA-1	hypo1_TGGCTGGGTTAGTGGG-1	hypo1_TGGGAAGAGAATGTGT-1	hypo1_TGGGAAGAGCGAAGGG-1	hypo1_TGGGAAGAGCGTTTAC-1	hypo1_TGGGAAGAGGAGCGAG-1	hypo1_TGGGAAGAGGGTCGAT-1	hypo1_TGGGAAGCAACGATGG-1	hypo1_TGGGAAGCAATGAATG-1	hypo1_TGGGAAGCAATGGTCT-1	hypo1_TGGGAAGCACAGATTC-1	hypo1_TGGGAAGCACCAGTTA-1	hypo1_TGGGAAGCATAGACTC-1	hypo1_TGGGAAGGTTCCATGA-1	hypo1_TGGGAAGTCAGTGTTG-1	hypo1_TGGGAAGTCGCAAACT-1	hypo1_TGGGAAGTCGTGGTCG-1	hypo1_TGGGAAGTCTCTGAGA-1	hypo1_TGGGCGTAGCGCCTTG-1	hypo1_TGGGCGTAGGGTATCG-1	hypo1_TGGGCGTAGTTACCCA-1	hypo1_TGGGCGTCACATTTCT-1	hypo1_TGGGCGTCAGCGATCC-1	hypo1_TGGGCGTGTCTTCAAG-1	hypo1_TGGTTAGAGAGCTATA-1	hypo1_TGGTTAGAGTTTGCGT-1	hypo1_TGGTTAGCATACAGCT-1	hypo1_TGGTTAGCATAGAAAC-1	hypo1_TGGTTAGCATCGTCGG-1	hypo1_TGGTTAGGTATCACCA-1	hypo1_TGGTTAGGTCGACTGC-1	hypo1_TGGTTAGTCACGAAGG-1	hypo1_TGGTTAGTCAGCGACC-1	hypo1_TGGTTAGTCGTTGACA-1	hypo1_TGGTTCCAGAAACGAG-1	hypo1_TGGTTCCAGAATTGTG-1	hypo1_TGGTTCCAGTCAAGCG-1	hypo1_TGGTTCCAGTGTCCAT-1	hypo1_TGGTTCCCACGGACAA-1	hypo1_TGGTTCCCAGATGGCA-1	hypo1_TGGTTCCGTAGCACGA-1	hypo1_TGGTTCCGTATGGTTC-1	hypo1_TGGTTCCGTCAATACC-1	hypo1_TGGTTCCTCAAACAAG-1	hypo1_TGGTTCCTCACATAGC-1	hypo1_TGGTTCCTCACTTACT-1	hypo1_TGGTTCCTCAGGCAAG-1	hypo1_TGTATTCCAATAAGCA-1	hypo1_TGTATTCCATCGGGTC-1	hypo1_TGTATTCGTCCATCCT-1	hypo1_TGTATTCTCCAGAGGA-1	hypo1_TGTCCCAAGAGTACAT-1	hypo1_TGTCCCAAGCTAACTC-1	hypo1_TGTCCCACAACTGGCC-1	hypo1_TGTCCCACAATACGCT-1	hypo1_TGTCCCACACCACCAG-1	hypo1_TGTCCCACAGCCAGAA-1	hypo1_TGTCCCAGTCGCGTGT-1	hypo1_TGTCCCAGTTCGTTGA-1	hypo1_TGTGGTAAGTACGATA-1	hypo1_TGTGGTACAGAAGCAC-1	hypo1_TGTGGTAGTGTCTGAT-1	hypo1_TGTGGTATCCTTTACA-1	hypo1_TGTGTTTAGATCTGAA-1	hypo1_TGTGTTTAGTGCGATG-1	hypo1_TGTGTTTCAAGTAATG-1	hypo1_TGTGTTTCACCAGTTA-1	hypo1_TGTGTTTCATACAGCT-1	hypo1_TGTGTTTCATCGGGTC-1	hypo1_TGTGTTTGTAAGAGGA-1	hypo1_TGTGTTTGTGCAGACA-1	hypo1_TGTGTTTTCGCCTGAG-1	hypo1_TGTTCCGAGCTATGCT-1	hypo1_TGTTCCGAGGACACCA-1	hypo1_TGTTCCGCAAGTAGTA-1	hypo1_TGTTCCGCACCACCAG-1	hypo1_TGTTCCGCACGTGAGA-1	hypo1_TGTTCCGGTAGCGATG-1	hypo1_TTAACTCAGAGACGAA-1	hypo1_TTAACTCAGTCAATAG-1	hypo1_TTAACTCCACCAGCAC-1	hypo1_TTAACTCGTCACTGGC-1	hypo1_TTAGGACAGGAGTTGC-1	hypo1_TTAGGACCAAGTTCTG-1	hypo1_TTAGGACCACCGCTAG-1	hypo1_TTAGGACCAGGCTCAC-1	hypo1_TTAGGACCATCGACGC-1	hypo1_TTAGGACGTTGGTAAA-1	hypo1_TTAGGACGTTTGTTTC-1	hypo1_TTAGGACTCGCGTTTC-1	hypo1_TTAGGCAAGGCATGTG-1	hypo1_TTAGGCACAGGTGCCT-1	hypo1_TTAGGCACATATGCTG-1	hypo1_TTAGGCAGTATAGGGC-1	hypo1_TTAGGCAGTCAGAATA-1	hypo1_TTAGGCAGTGATGCCC-1	hypo1_TTAGGCATCAATACCG-1	hypo1_TTAGGCATCACATAGC-1	hypo1_TTAGGCATCAGCTGGC-1	hypo1_TTAGGCATCGCCATAA-1	hypo1_TTAGGCATCGGACAAG-1	hypo1_TTAGTTCAGATGTAAC-1	hypo1_TTAGTTCCACCACCAG-1	hypo1_TTAGTTCCACGAAACG-1	hypo1_TTAGTTCCACGAAAGC-1	hypo1_TTAGTTCCATCACGAT-1	hypo1_TTAGTTCTCCCATTAT-1	hypo1_TTAGTTCTCCGAACGC-1	hypo1_TTAGTTCTCTACTATC-1	hypo1_TTATGCTAGAGCAATT-1	hypo1_TTATGCTAGGGTGTGT-1	hypo1_TTATGCTCAACACCCG-1	hypo1_TTATGCTCACACAGAG-1	hypo1_TTATGCTCAGCATGAG-1	hypo1_TTATGCTCATGCAATC-1	hypo1_TTATGCTGTCGAAAGC-1	hypo1_TTATGCTTCTGGTGTA-1	hypo1_TTCCCAGCAAACGCGA-1	hypo1_TTCCCAGCACGGACAA-1	hypo1_TTCCCAGCATTGCGGC-1	hypo1_TTCCCAGGTACTTGAC-1	hypo1_TTCCCAGTCCGAAGAG-1	hypo1_TTCCCAGTCGTTTAGG-1	hypo1_TTCGAAGAGACTTTCG-1	hypo1_TTCGAAGAGGCACATG-1	hypo1_TTCGAAGAGGGTTCCC-1	hypo1_TTCGAAGAGGTGCTTT-1	hypo1_TTCGAAGCAGTCAGCC-1	hypo1_TTCGAAGCATTATCTC-1	hypo1_TTCGAAGGTGCGAAAC-1	hypo1_TTCGAAGGTTACGCGC-1	hypo1_TTCGAAGTCGATAGAA-1	hypo1_TTCGGTCAGCCCTAAT-1	hypo1_TTCGGTCAGTAATCCC-1	hypo1_TTCGGTCCAAGTCTAC-1	hypo1_TTCGGTCCAGTATAAG-1	hypo1_TTCGGTCCAGTCCTTC-1	hypo1_TTCGGTCTCCAGATCA-1	hypo1_TTCTACAAGCGAGAAA-1	hypo1_TTCTACAGTGTTGGGA-1	hypo1_TTCTACATCGCATGGC-1	hypo1_TTCTCAAAGACTTGAA-1	hypo1_TTCTCAAAGATTACCC-1	hypo1_TTCTCAAAGGGCTCTC-1	hypo1_TTCTCAACAACAACCT-1	hypo1_TTCTCAACACAAGACG-1	hypo1_TTCTCAACAGCCTGTG-1	hypo1_TTCTCAAGTAAGTGGC-1	hypo1_TTCTCAAGTACTTAGC-1	hypo1_TTCTCAAGTAGCGATG-1	hypo1_TTCTCAAGTCAGAGGT-1	hypo1_TTCTCAATCAAACCAC-1	hypo1_TTCTCAATCCATGAGT-1	hypo1_TTCTCAATCGTCCAGG-1	hypo1_TTCTCAATCTAACGGT-1	hypo1_TTCTCCTAGACGCAAC-1	hypo1_TTCTCCTCAAAGTGCG-1	hypo1_TTCTCCTCAATGTTGC-1	hypo1_TTCTCCTCAGCGTAAG-1	hypo1_TTCTCCTGTTGGTTTG-1	hypo1_TTCTCCTTCAGATAAG-1	hypo1_TTCTCCTTCTGCTTGC-1	hypo1_TTCTTAGAGATCCCAT-1	hypo1_TTCTTAGCACATCCAA-1	hypo1_TTCTTAGCACATTAGC-1	hypo1_TTCTTAGGTATATGGA-1	hypo1_TTCTTAGGTCGAAAGC-1	hypo1_TTCTTAGGTGTTAAGA-1	hypo1_TTCTTAGTCCTTTCGG-1	hypo1_TTCTTAGTCGCTGATA-1	hypo1_TTCTTAGTCTTAGCCC-1	hypo1_TTGAACGAGAGACTAT-1	hypo1_TTGAACGCAATCTGCA-1	hypo1_TTGAACGGTCGAGATG-1	hypo1_TTGAACGGTTCACCTC-1	hypo1_TTGACTTAGCCCAGCT-1	hypo1_TTGACTTAGTGACATA-1	hypo1_TTGACTTCACGAAATA-1	hypo1_TTGACTTCACGGTTTA-1	hypo1_TTGACTTGTAGGGTAC-1	hypo1_TTGCCGTAGAGGGCTT-1	hypo1_TTGCCGTAGCCGGTAA-1	hypo1_TTGCCGTAGGTGACCA-1	hypo1_TTGCCGTAGTAGGTGC-1	hypo1_TTGCCGTCAAGTCTGT-1	hypo1_TTGCCGTCAATGGATA-1	hypo1_TTGCCGTCATGCTGGC-1	hypo1_TTGCCGTCATGTCCTC-1	hypo1_TTGCCGTGTAGATTAG-1	hypo1_TTGCCGTGTCGATTGT-1	hypo1_TTGCGTCAGAAACCGC-1	hypo1_TTGCGTCAGCTCTCGG-1	hypo1_TTGCGTCCACAGTCGC-1	hypo1_TTGCGTCGTAAGGATT-1	hypo1_TTGCGTCGTACAGACG-1	hypo1_TTGCGTCTCAGCGATT-1	hypo1_TTGCGTCTCCTAGAAC-1	hypo1_TTGGAACAGAGCTATA-1	hypo1_TTGGAACAGATATGGT-1	hypo1_TTGGAACAGCGTGAAC-1	hypo1_TTGGAACAGGGATCTG-1	hypo1_TTGGAACCAAAGCAAT-1	hypo1_TTGGAACCACGAGAGT-1	hypo1_TTGGAACCAGGTCGTC-1	hypo1_TTGGAACGTAAGAGAG-1	hypo1_TTGGAACGTACCGAGA-1	hypo1_TTGGAACGTATAGGTA-1	hypo1_TTGGAACGTTCAGACT-1	hypo1_TTGGAACTCACTTACT-1	hypo1_TTGGAACTCAGCTCTC-1	hypo1_TTGGAACTCGGAGGTA-1	hypo1_TTGGAACTCGTCCGTT-1	hypo1_TTGGCAAAGCCGATTT-1	hypo1_TTGGCAAAGTGAAGAG-1	hypo1_TTGGCAAAGTGACTCT-1	hypo1_TTGGCAACACAACGCC-1	hypo1_TTGGCAACATCAGTCA-1	hypo1_TTGGCAACATCATCCC-1	hypo1_TTGGCAAGTGAGGGTT-1	hypo1_TTGGCAAGTTAGGGTG-1	hypo1_TTGGCAATCATGCTCC-1	hypo1_TTGTAGGAGGGATGGG-1	hypo1_TTGTAGGAGTGTACCT-1	hypo1_TTGTAGGCAAGTTCTG-1	hypo1_TTGTAGGCACCGGAAA-1	hypo1_TTGTAGGCAGATTGCT-1	hypo1_TTGTAGGCAGGACCCT-1	hypo1_TTGTAGGCAGGTTTCA-1	hypo1_TTGTAGGGTAATAGCA-1	hypo1_TTGTAGGGTCACAAGG-1	hypo1_TTGTAGGGTGATAAGT-1	hypo1_TTGTAGGGTGTCCTCT-1	hypo1_TTGTAGGGTGTGCCTG-1	hypo1_TTTACTGAGAACAATC-1	hypo1_TTTACTGAGAGTAATC-1	hypo1_TTTACTGAGTGGCACA-1	hypo1_TTTACTGCAATAACGA-1	hypo1_TTTACTGCAATAGCGG-1	hypo1_TTTACTGCATTAGCCA-1	hypo1_TTTACTGGTACTTCTT-1	hypo1_TTTACTGTCTCTTATG-1	hypo1_TTTATGCAGAATGTTG-1	hypo1_TTTATGCAGCTAGTTC-1	hypo1_TTTATGCAGGCCCGTT-1	hypo1_TTTATGCAGTCGTACT-1	hypo1_TTTATGCCAGGGTATG-1	hypo1_TTTATGCCATTGCGGC-1	hypo1_TTTATGCGTTAAGGGC-1	hypo1_TTTATGCTCACATAGC-1	hypo1_TTTATGCTCGTTTATC-1	hypo1_TTTCCTCAGCTAGTTC-1	hypo1_TTTCCTCCATGCATGT-1	hypo1_TTTCCTCGTAAACCTC-1	hypo1_TTTCCTCGTACACCGC-1	hypo1_TTTCCTCGTCTACCTC-1	hypo1_TTTGCGCAGGACCACA-1	hypo1_TTTGCGCAGTGTACTC-1	hypo1_TTTGCGCCACCACCAG-1	hypo1_TTTGCGCCACCGTTGG-1	hypo1_TTTGCGCCACTGCCAG-1	hypo1_TTTGCGCGTCGAATCT-1	hypo1_TTTGCGCGTGATAAAC-1	hypo1_TTTGCGCGTTGAGGTG-1	hypo1_TTTGCGCGTTGGTAAA-1	hypo1_TTTGCGCTCATGCTCC-1	hypo1_TTTGCGCTCGATCCCT-1	hypo1_TTTGCGCTCTTGTACT-1	hypo1_TTTGGTTAGCGCTCCA-1	hypo1_TTTGGTTAGGGCTTGA-1	hypo1_TTTGGTTAGTGGAGTC-1	hypo1_TTTGGTTCACCAGATT-1	hypo1_TTTGGTTGTCGCGGTT-1	hypo1_TTTGGTTTCACCCGAG-1	hypo1_TTTGTCAAGATAGTCA-1	hypo1_TTTGTCACATGAGCGA-1	hypo1_TTTGTCATCCCTAACC-1	hypo1_TTTGTCATCTTGACGA-1	hypo2_AAACCTGAGACAAAGG-1	hypo2_AAACCTGAGATGCCTT-1	hypo2_AAACCTGAGTCGTTTG-1	hypo2_AAACCTGCAATCTACG-1	hypo2_AAACCTGGTCAAAGAT-1	hypo2_AAACGGGAGAGGGCTT-1	hypo2_AAACGGGAGGGCATGT-1	hypo2_AAACGGGCAAACTGCT-1	hypo2_AAACGGGGTCACCCAG-1	hypo2_AAACGGGTCAGAGACG-1	hypo2_AAACGGGTCCGAATGT-1	hypo2_AAACGGGTCCTCAACC-1	hypo2_AAACGGGTCTACGAGT-1	hypo2_AAAGATGCAGCTGTAT-1	hypo2_AAAGATGCATGACATC-1	hypo2_AAAGATGGTACAGCAG-1	hypo2_AAAGATGGTCGGCATC-1	hypo2_AAAGATGGTCTCCACT-1	hypo2_AAAGATGTCAATACCG-1	hypo2_AAAGCAAAGATGGCGT-1	hypo2_AAAGCAAAGCTTTGGT-1	hypo2_AAAGCAAAGGACTGGT-1	hypo2_AAAGCAACAATAGAGT-1	hypo2_AAAGCAACAATCACAC-1	hypo2_AAAGCAAGTACCGAGA-1	hypo2_AAAGCAAGTCATCCCT-1	hypo2_AAAGCAAGTCGACTGC-1	hypo2_AAAGCAATCCGCTGTT-1	hypo2_AAAGCAATCTCGAGTA-1	hypo2_AAAGCAATCTGGGCCA-1	hypo2_AAAGTAGAGCGTAGTG-1	hypo2_AAAGTAGAGGCTCAGA-1	hypo2_AAAGTAGCAATGTTGC-1	hypo2_AAAGTAGCACACCGCA-1	hypo2_AAAGTAGGTGATAAAC-1	hypo2_AAAGTAGGTGCGATAG-1	hypo2_AAAGTAGGTTGACGTT-1	hypo2_AAAGTAGTCAGGTAAA-1	hypo2_AAAGTAGTCTTGAGGT-1	hypo2_AAATGCCAGAGGGATA-1	hypo2_AAATGCCCAGACAAGC-1	hypo2_AAATGCCGTCGGGTCT-1	hypo2_AAATGCCTCCGGCACA-1	hypo2_AAATGCCTCCGGGTGT-1	hypo2_AAATGCCTCGCGGATC-1	hypo2_AACACGTAGACCGGAT-1	hypo2_AACACGTAGATGAGAG-1	hypo2_AACACGTAGCAGGCTA-1	hypo2_AACACGTAGCCCTAAT-1	hypo2_AACACGTAGGGATCTG-1	hypo2_AACACGTAGTGCGTGA-1	hypo2_AACACGTCAGTGGAGT-1	hypo2_AACACGTCATACTCTT-1	hypo2_AACACGTGTAAGGGAA-1	hypo2_AACACGTGTGAGCGAT-1	hypo2_AACACGTTCACATGCA-1	hypo2_AACACGTTCACTTACT-1	hypo2_AACACGTTCGCTAGCG-1	hypo2_AACCATGAGCCACGTC-1	hypo2_AACCATGAGCGTAGTG-1	hypo2_AACCATGCAAGGCTCC-1	hypo2_AACCATGCAGGTGGAT-1	hypo2_AACCATGGTGACTACT-1	hypo2_AACCATGTCCTTGCCA-1	hypo2_AACCATGTCGCCGTGA-1	hypo2_AACCATGTCTTAACCT-1	hypo2_AACCGCGCAAGGACAC-1	hypo2_AACCGCGGTATATGGA-1	hypo2_AACCGCGGTTTGACAC-1	hypo2_AACGTTGAGGCATGTG-1	hypo2_AACGTTGAGGGCTTCC-1	hypo2_AACGTTGAGTGCGTGA-1	hypo2_AACGTTGCACAGTCGC-1	hypo2_AACGTTGCATGAGCGA-1	hypo2_AACGTTGGTATTAGCC-1	hypo2_AACGTTGGTCGATTGT-1	hypo2_AACGTTGGTGCCTGTG-1	hypo2_AACGTTGGTTACCAGT-1	hypo2_AACGTTGTCCAGTAGT-1	hypo2_AACTCAGAGACTAAGT-1	hypo2_AACTCAGCAAGCTGAG-1	hypo2_AACTCAGCAGGAATCG-1	hypo2_AACTCAGTCCAGGGCT-1	hypo2_AACTCAGTCCGCGTTT-1	hypo2_AACTCCCAGCGAGAAA-1	hypo2_AACTCCCCAGGAATGC-1	hypo2_AACTCCCTCCAATGGT-1	hypo2_AACTCCCTCCCAACGG-1	hypo2_AACTCCCTCCGTACAA-1	hypo2_AACTCCCTCGCATGAT-1	hypo2_AACTCCCTCGTGACAT-1	hypo2_AACTCCCTCTGCTTGC-1	hypo2_AACTCCCTCTTGAGGT-1	hypo2_AACTCTTAGACTAGAT-1	hypo2_AACTCTTAGGCTATCT-1	hypo2_AACTCTTCAGGTGCCT-1	hypo2_AACTCTTGTGCACTTA-1	hypo2_AACTCTTTCAGCACAT-1	hypo2_AACTGGTAGTATCTCG-1	hypo2_AACTGGTCAAAGAATC-1	hypo2_AACTGGTCACGGATAG-1	hypo2_AACTGGTGTACATGTC-1	hypo2_AACTGGTGTAGCGCTC-1	hypo2_AACTGGTGTCTAACGT-1	hypo2_AACTGGTGTTTGTTGG-1	hypo2_AACTGGTTCCGAGCCA-1	hypo2_AACTGGTTCTCACATT-1	hypo2_AACTTTCAGAGTCTGG-1	hypo2_AACTTTCAGTGGGCTA-1	hypo2_AACTTTCAGTTCGCAT-1	hypo2_AACTTTCCAAGTCTAC-1	hypo2_AACTTTCCACATCTTT-1	hypo2_AAGACCTAGCCCGAAA-1	hypo2_AAGACCTAGCGTCTAT-1	hypo2_AAGACCTGTGAGGGAG-1	hypo2_AAGCCGCAGAGCAATT-1	hypo2_AAGCCGCAGCCACGCT-1	hypo2_AAGCCGCAGGATCGCA-1	hypo2_AAGCCGCCAATCTACG-1	hypo2_AAGCCGCGTACCGCTG-1	hypo2_AAGCCGCTCATCGGAT-1	hypo2_AAGGAGCAGCCGATTT-1	hypo2_AAGGAGCAGTAATCCC-1	hypo2_AAGGAGCCACACATGT-1	hypo2_AAGGAGCGTACGCTGC-1	hypo2_AAGGAGCGTCACCCAG-1	hypo2_AAGGAGCTCACGCATA-1	hypo2_AAGGAGCTCGGTCTAA-1	hypo2_AAGGCAGCAATCACAC-1	hypo2_AAGGCAGCACCACCAG-1	hypo2_AAGGCAGGTACATCCA-1	hypo2_AAGGCAGGTCTTTCAT-1	hypo2_AAGGCAGGTTACGACT-1	hypo2_AAGGCAGGTTACGTCA-1	hypo2_AAGGCAGGTTCCACAA-1	hypo2_AAGGTTCGTTATTCTC-1	hypo2_AAGGTTCGTTGCCTCT-1	hypo2_AAGGTTCTCGCTAGCG-1	hypo2_AAGTCTGCAATAGCAA-1	hypo2_AAGTCTGCACGCATCG-1	hypo2_AAGTCTGGTGATAAAC-1	hypo2_AAGTCTGGTTGGTTTG-1	hypo2_AAGTCTGTCAACACAC-1	hypo2_AATCCAGAGCCAGTAG-1	hypo2_AATCCAGAGCTGAAAT-1	hypo2_AATCCAGAGGGCATGT-1	hypo2_AATCCAGCATGCCACG-1	hypo2_AATCCAGTCAGCACAT-1	hypo2_AATCCAGTCCGAATGT-1	hypo2_AATCGGTAGACAAAGG-1	hypo2_AATCGGTAGCCCAGCT-1	hypo2_AATCGGTAGCGATCCC-1	hypo2_AATCGGTCAAGCGCTC-1	hypo2_AATCGGTCACGAAAGC-1	hypo2_AATCGGTCATCGGACC-1	hypo2_AATCGGTGTGAACCTT-1	hypo2_AATCGGTTCACTCTTA-1	hypo2_AATCGGTTCATGCAAC-1	hypo2_AATCGGTTCGCGGATC-1	hypo2_AATCGGTTCTATGTGG-1	hypo2_AATCGGTTCTTAGCCC-1	hypo2_ACACCAAAGAAGGACA-1	hypo2_ACACCAAAGATGTAAC-1	hypo2_ACACCAACACACCGCA-1	hypo2_ACACCAACATCACGAT-1	hypo2_ACACCAAGTGCAACTT-1	hypo2_ACACCAAGTTGACGTT-1	hypo2_ACACCAATCCACTGGG-1	hypo2_ACACCAATCCTACAGA-1	hypo2_ACACCAATCGCTTAGA-1	hypo2_ACACCCTAGAATTGTG-1	hypo2_ACACCCTAGACACTAA-1	hypo2_ACACCCTCAAGTTGTC-1	hypo2_ACACCCTCATCCAACA-1	hypo2_ACACCCTCATGCCCGA-1	hypo2_ACACCCTCATTGGCGC-1	hypo2_ACACCCTGTCATCGGC-1	hypo2_ACACCCTGTCTTGATG-1	hypo2_ACACCCTGTGAGGCTA-1	hypo2_ACACCCTGTTACCAGT-1	hypo2_ACACCGGAGTGAAGTT-1	hypo2_ACACCGGCACCCAGTG-1	hypo2_ACACTGACAAGGCTCC-1	hypo2_ACACTGAGTAGCGCTC-1	hypo2_ACACTGAGTTGATTCG-1	hypo2_ACACTGATCCCACTTG-1	hypo2_ACACTGATCCCTTGCA-1	hypo2_ACACTGATCGCCGTGA-1	hypo2_ACAGCCGAGATCCCAT-1	hypo2_ACAGCCGCATGACGGA-1	hypo2_ACAGCCGGTATCAGTC-1	hypo2_ACAGCCGGTCCAGTAT-1	hypo2_ACAGCCGGTTCGCGAC-1	hypo2_ACAGCCGTCCAGTAGT-1	hypo2_ACAGCTAAGGACCACA-1	hypo2_ACAGCTAAGGAGTACC-1	hypo2_ACAGCTACAAGACGTG-1	hypo2_ACAGCTAGTACGAAAT-1	hypo2_ACAGCTAGTTCGCTAA-1	hypo2_ACAGCTAGTTGGGACA-1	hypo2_ACAGCTATCACCCTCA-1	hypo2_ACAGCTATCACGACTA-1	hypo2_ACAGCTATCCCAGGTG-1	hypo2_ACAGCTATCTTCCTTC-1	hypo2_ACATACGAGGGTTCCC-1	hypo2_ACATACGGTCCAACTA-1	hypo2_ACATACGGTTAAGACA-1	hypo2_ACATACGGTTAAGGGC-1	hypo2_ACATACGTCTGTGCAA-1	hypo2_ACATCAGAGTTCGCAT-1	hypo2_ACATCAGAGTTGTCGT-1	hypo2_ACATCAGCACCCAGTG-1	hypo2_ACATCAGCAGACTCGC-1	hypo2_ACATCAGCAGATTGCT-1	hypo2_ACATCAGTCATAACCG-1	hypo2_ACATCAGTCCACGCAG-1	hypo2_ACATCAGTCCCAGGTG-1	hypo2_ACATCAGTCCGCGCAA-1	hypo2_ACATCAGTCGTCCAGG-1	hypo2_ACATGGTAGCGATATA-1	hypo2_ACATGGTAGCGATCCC-1	hypo2_ACATGGTGTGAGGGTT-1	hypo2_ACATGGTGTTGCGTTA-1	hypo2_ACATGGTTCTGTCTAT-1	hypo2_ACCAGTAAGAGGGATA-1	hypo2_ACCAGTAAGAGTAAGG-1	hypo2_ACCAGTAAGATCGGGT-1	hypo2_ACCAGTAAGATGCGAC-1	hypo2_ACCAGTAAGTGAACGC-1	hypo2_ACCAGTACAAGTACCT-1	hypo2_ACCAGTACAATCGAAA-1	hypo2_ACCAGTAGTCAGGACA-1	hypo2_ACCAGTATCTGCTGCT-1	hypo2_ACCCACTAGATCACGG-1	hypo2_ACCCACTGTGATGCCC-1	hypo2_ACCCACTTCCGCATAA-1	hypo2_ACCCACTTCGCATGGC-1	hypo2_ACCGTAAAGATAGTCA-1	hypo2_ACCGTAAAGCGCCTTG-1	hypo2_ACCGTAAAGTGGGTTG-1	hypo2_ACCGTAACAGTACACT-1	hypo2_ACCGTAACATTAGCCA-1	hypo2_ACCGTAAGTATCACCA-1	hypo2_ACCGTAAGTGATAAGT-1	hypo2_ACCGTAAGTTGATTCG-1	hypo2_ACCGTAAGTTTGTGTG-1	hypo2_ACCGTAATCAACTCTT-1	hypo2_ACCTTTAAGAACTGTA-1	hypo2_ACCTTTAAGCTTATCG-1	hypo2_ACCTTTAAGTTAAGTG-1	hypo2_ACCTTTACAAACTGCT-1	hypo2_ACCTTTACAAGGACAC-1	hypo2_ACCTTTACAGCCTGTG-1	hypo2_ACCTTTATCCATGAGT-1	hypo2_ACCTTTATCTGATACG-1	hypo2_ACGAGCCAGACTAGAT-1	hypo2_ACGAGCCAGCCAACAG-1	hypo2_ACGAGCCAGCTAAACA-1	hypo2_ACGAGCCCAACACCTA-1	hypo2_ACGAGCCCACCTATCC-1	hypo2_ACGAGCCGTCATGCAT-1	hypo2_ACGAGCCGTTTAGCTG-1	hypo2_ACGAGCCTCTCAAGTG-1	hypo2_ACGAGCCTCTTCGAGA-1	hypo2_ACGAGGAAGACTAGGC-1	hypo2_ACGAGGAAGCGTCTAT-1	hypo2_ACGAGGACAATCGGTT-1	hypo2_ACGAGGACATCGACGC-1	hypo2_ACGAGGAGTGTCTGAT-1	hypo2_ACGAGGATCATAAAGG-1	hypo2_ACGAGGATCCACGAAT-1	hypo2_ACGAGGATCTCTTGAT-1	hypo2_ACGATACAGTGGGCTA-1	hypo2_ACGATACTCCGTTGTC-1	hypo2_ACGATGTAGGTGTGGT-1	hypo2_ACGATGTCACATGTGT-1	hypo2_ACGATGTCAGACGCTC-1	hypo2_ACGATGTGTCATATGC-1	hypo2_ACGATGTGTCTAAAGA-1	hypo2_ACGATGTGTTAGTGGG-1	hypo2_ACGCAGCCACAACGTT-1	hypo2_ACGCAGCGTAGGGTAC-1	hypo2_ACGCAGCGTTGTTTGG-1	hypo2_ACGCAGCTCTAACCGA-1	hypo2_ACGCAGCTCTAACTTC-1	hypo2_ACGCAGCTCTGCTGTC-1	hypo2_ACGCCAGAGAACTGTA-1	hypo2_ACGCCAGAGCGTCAAG-1	hypo2_ACGCCAGAGCTGCGAA-1	hypo2_ACGCCAGAGTTACGGG-1	hypo2_ACGCCAGCAAGTTAAG-1	hypo2_ACGCCAGCACCGCTAG-1	hypo2_ACGCCAGCATCACAAC-1	hypo2_ACGCCAGGTTAAGACA-1	hypo2_ACGCCGAAGGACAGAA-1	hypo2_ACGCCGAAGGGCACTA-1	hypo2_ACGCCGAAGTCCCACG-1	hypo2_ACGCCGAAGTGGCACA-1	hypo2_ACGCCGAGTACGAAAT-1	hypo2_ACGCCGATCTTAACCT-1	hypo2_ACGGAGAAGCGTCAAG-1	hypo2_ACGGAGACAGTCTTCC-1	hypo2_ACGGAGACATTACCTT-1	hypo2_ACGGAGAGTGTGACGA-1	hypo2_ACGGAGATCTAGAGTC-1	hypo2_ACGGCCAAGAGCTGGT-1	hypo2_ACGGCCAAGTTTGCGT-1	hypo2_ACGGCCACACCAGTTA-1	hypo2_ACGGCCACATTACGAC-1	hypo2_ACGGCCACATTCCTCG-1	hypo2_ACGGCCAGTTCCATGA-1	hypo2_ACGGGCTAGAGTGACC-1	hypo2_ACGGGCTCAACAACCT-1	hypo2_ACGGGCTCACGCCAGT-1	hypo2_ACGGGCTGTTGGTAAA-1	hypo2_ACGGGCTTCAAGGTAA-1	hypo2_ACGGGCTTCCAAATGC-1	hypo2_ACGGGCTTCGCACTCT-1	hypo2_ACGGGTCAGGGTCTCC-1	hypo2_ACGGGTCCAGATCTGT-1	hypo2_ACGGGTCCAGTAACGG-1	hypo2_ACGGGTCCATCCAACA-1	hypo2_ACGGGTCGTACCGAGA-1	hypo2_ACGGGTCTCAGAGACG-1	hypo2_ACGGGTCTCGTGACAT-1	hypo2_ACGTCAAAGAATCTCC-1	hypo2_ACGTCAAAGCCACGTC-1	hypo2_ACGTCAAAGCGTCTAT-1	hypo2_ACGTCAAAGGTGTGGT-1	hypo2_ACGTCAATCGCTGATA-1	hypo2_ACGTCAATCTGGTGTA-1	hypo2_ACGTCAATCTTGTATC-1	hypo2_ACTATCTAGTTAGGTA-1	hypo2_ACTATCTCAACTGGCC-1	hypo2_ACTATCTCAAGTTCTG-1	hypo2_ACTATCTCATGTAGTC-1	hypo2_ACTATCTCATGTCTCC-1	hypo2_ACTATCTGTCTAGCCG-1	hypo2_ACTATCTGTGATGCCC-1	hypo2_ACTATCTTCTTTCCTC-1	hypo2_ACTGAACAGCTGAAAT-1	hypo2_ACTGAACCACCAGTTA-1	hypo2_ACTGAACCAGTCTTCC-1	hypo2_ACTGAACCATCGGAAG-1	hypo2_ACTGAACTCGTTGACA-1	hypo2_ACTGAGTAGAAAGTGG-1	hypo2_ACTGAGTAGAGCCCAA-1	hypo2_ACTGAGTAGGTGCTAG-1	hypo2_ACTGAGTCACACATGT-1	hypo2_ACTGAGTCACGGTAAG-1	hypo2_ACTGAGTTCTGCTGTC-1	hypo2_ACTGAGTTCTGGAGCC-1	hypo2_ACTGATGAGAAGAAGC-1	hypo2_ACTGATGAGTCATGCT-1	hypo2_ACTGATGAGTGGAGTC-1	hypo2_ACTGATGCAATAGCAA-1	hypo2_ACTGATGCAGTCAGAG-1	hypo2_ACTGATGCAGTTCATG-1	hypo2_ACTGATGGTGAACCTT-1	hypo2_ACTGATGTCCCATTAT-1	hypo2_ACTGATGTCTCGTATT-1	hypo2_ACTGCTCAGAGACTTA-1	hypo2_ACTGCTCAGCCACGTC-1	hypo2_ACTGCTCAGCTATGCT-1	hypo2_ACTGCTCCAGCAGTTT-1	hypo2_ACTGCTCGTCTCCACT-1	hypo2_ACTGCTCGTGAACCTT-1	hypo2_ACTGCTCGTTGTACAC-1	hypo2_ACTGCTCTCGACCAGC-1	hypo2_ACTGCTCTCTGTTGAG-1	hypo2_ACTGTCCAGACTGGGT-1	hypo2_ACTGTCCAGGCCCTCA-1	hypo2_ACTGTCCCAATGAAAC-1	hypo2_ACTGTCCCAATGAATG-1	hypo2_ACTGTCCGTTGCGTTA-1	hypo2_ACTGTCCTCAGCTCGG-1	hypo2_ACTGTCCTCTCGATGA-1	hypo2_ACTGTCCTCTTATCTG-1	hypo2_ACTTACTAGCTAGTGG-1	hypo2_ACTTACTGTCTAACGT-1	hypo2_ACTTACTGTTCGTTGA-1	hypo2_ACTTACTGTTGGTGGA-1	hypo2_ACTTACTGTTTGACTG-1	hypo2_ACTTACTTCCAGAGGA-1	hypo2_ACTTACTTCCGAACGC-1	hypo2_ACTTACTTCGTTACGA-1	hypo2_ACTTGTTAGACACGAC-1	hypo2_ACTTGTTAGCAACGGT-1	hypo2_ACTTGTTAGCGCCTTG-1	hypo2_ACTTGTTAGCGTAGTG-1	hypo2_ACTTGTTCAGCGTCCA-1	hypo2_ACTTGTTTCGTACGGC-1	hypo2_ACTTTCAAGCCCGAAA-1	hypo2_ACTTTCAAGTAGCGGT-1	hypo2_ACTTTCACACAGCGTC-1	hypo2_ACTTTCAGTAAACACA-1	hypo2_ACTTTCAGTGCAACTT-1	hypo2_ACTTTCAGTTCGGCAC-1	hypo2_ACTTTCATCACATGCA-1	hypo2_ACTTTCATCCGTAGTA-1	hypo2_ACTTTCATCGGCGGTT-1	hypo2_AGAATAGAGAAACCAT-1	hypo2_AGAATAGAGAGAACAG-1	hypo2_AGAATAGAGAGGTTAT-1	hypo2_AGAATAGCACTTAAGC-1	hypo2_AGAATAGGTGTGACCC-1	hypo2_AGAATAGGTTCGAATC-1	hypo2_AGAATAGGTTCGTTGA-1	hypo2_AGAATAGTCCACGTGG-1	hypo2_AGAATAGTCCCAAGTA-1	hypo2_AGAATAGTCTCGAGTA-1	hypo2_AGACGTTAGCGACGTA-1	hypo2_AGACGTTAGTGAACGC-1	hypo2_AGACGTTGTAGATTAG-1	hypo2_AGACGTTTCAGCCTAA-1	hypo2_AGACGTTTCCAAGCCG-1	hypo2_AGACGTTTCCTCTAGC-1	hypo2_AGAGCGAAGAAACGCC-1	hypo2_AGAGCGAAGAAGGTGA-1	hypo2_AGAGCGAAGAGATGAG-1	hypo2_AGAGCGAAGCGAAGGG-1	hypo2_AGAGCGAAGGTTACCT-1	hypo2_AGAGCGAAGTGACATA-1	hypo2_AGAGCGACACGGCCAT-1	hypo2_AGAGCGACATTTGCTT-1	hypo2_AGAGCGAGTACGCACC-1	hypo2_AGAGCGAGTAGAAGGA-1	hypo2_AGAGCGATCCAGAGGA-1	hypo2_AGAGCGATCCCTGACT-1	hypo2_AGAGCGATCGAATCCA-1	hypo2_AGAGCGATCGTTGACA-1	hypo2_AGAGCGATCTCTTATG-1	hypo2_AGAGCTTCAGACGCCT-1	hypo2_AGAGTGGAGAGGTAGA-1	hypo2_AGAGTGGAGAGTCTGG-1	hypo2_AGAGTGGAGTTGTCGT-1	hypo2_AGAGTGGTCAAACAAG-1	hypo2_AGAGTGGTCGAATCCA-1	hypo2_AGATCTGAGTGTCCCG-1	hypo2_AGATCTGCAGGAACGT-1	hypo2_AGATCTGCATCCTAGA-1	hypo2_AGATCTGGTGAAGGCT-1	hypo2_AGATCTGGTTGCCTCT-1	hypo2_AGATCTGTCCTAGAAC-1	hypo2_AGATTGCTCTTGTACT-1	hypo2_AGCAGCCCAAAGCAAT-1	hypo2_AGCAGCCCAATAAGCA-1	hypo2_AGCAGCCCAGGCGATA-1	hypo2_AGCAGCCCATATGGTC-1	hypo2_AGCAGCCGTCGCGGTT-1	hypo2_AGCAGCCGTGCACTTA-1	hypo2_AGCAGCCGTGCCTGTG-1	hypo2_AGCAGCCTCATCGATG-1	hypo2_AGCAGCCTCTATCCCG-1	hypo2_AGCAGCCTCTCTAGGA-1	hypo2_AGCAGCCTCTTCGAGA-1	hypo2_AGCATACAGACGCACA-1	hypo2_AGCATACAGAGTGAGA-1	hypo2_AGCATACAGATAGGAG-1	hypo2_AGCATACAGTCAATAG-1	hypo2_AGCATACAGTTAGCGG-1	hypo2_AGCATACCAATAGCGG-1	hypo2_AGCATACCACATGTGT-1	hypo2_AGCATACGTCGCTTTC-1	hypo2_AGCCTAAAGAGCAATT-1	hypo2_AGCCTAACACCAACCG-1	hypo2_AGCCTAAGTCACAAGG-1	hypo2_AGCCTAAGTGACGCCT-1	hypo2_AGCCTAATCATACGGT-1	hypo2_AGCCTAATCGGATGGA-1	hypo2_AGCGGTCAGAAGGGTA-1	hypo2_AGCGGTCAGGCTACGA-1	hypo2_AGCGGTCGTAAATACG-1	hypo2_AGCGGTCGTCTAGGTT-1	hypo2_AGCGGTCGTCTCCATC-1	hypo2_AGCGGTCGTTTGACAC-1	hypo2_AGCGGTCTCACCACCT-1	hypo2_AGCGTATAGTGATCGG-1	hypo2_AGCGTATGTACTTAGC-1	hypo2_AGCGTATTCACGACTA-1	hypo2_AGCGTATTCAGTGTTG-1	hypo2_AGCGTCGAGATATGGT-1	hypo2_AGCGTCGGTTGGAGGT-1	hypo2_AGCGTCGTCCGGCACA-1	hypo2_AGCTCCTAGCAATATG-1	hypo2_AGCTCCTAGGTAAACT-1	hypo2_AGCTCCTCAGCGTCCA-1	hypo2_AGCTCCTCATATGAGA-1	hypo2_AGCTCCTGTGAGGCTA-1	hypo2_AGCTCCTTCGTTACAG-1	hypo2_AGCTCCTTCTGGGCCA-1	hypo2_AGCTCTCAGACTTTCG-1	hypo2_AGCTCTCAGCAGCGTA-1	hypo2_AGCTCTCAGGCCCTCA-1	hypo2_AGCTCTCAGGTCGGAT-1	hypo2_AGCTCTCAGTGCTGCC-1	hypo2_AGCTCTCCACTATCTT-1	hypo2_AGCTCTCGTGCAGTAG-1	hypo2_AGCTCTCGTGGTAACG-1	hypo2_AGCTCTCTCACTATTC-1	hypo2_AGCTCTCTCCACTGGG-1	hypo2_AGCTTGACAACTTGAC-1	hypo2_AGCTTGATCATTCACT-1	hypo2_AGCTTGATCCAGAGGA-1	hypo2_AGGCCACAGACAAAGG-1	hypo2_AGGCCACCACCAACCG-1	hypo2_AGGCCACCACGTCTCT-1	hypo2_AGGCCACCAGTTCCCT-1	hypo2_AGGCCACCATCGGAAG-1	hypo2_AGGCCACGTTAAGAAC-1	hypo2_AGGCCACGTTCAGGCC-1	hypo2_AGGCCGTAGCCAGTTT-1	hypo2_AGGCCGTAGCCATCGC-1	hypo2_AGGCCGTAGGGTCTCC-1	hypo2_AGGCCGTCACGAAGCA-1	hypo2_AGGCCGTCATCACAAC-1	hypo2_AGGCCGTCATTACGAC-1	hypo2_AGGCCGTGTGGCCCTA-1	hypo2_AGGCCGTTCGTCCGTT-1	hypo2_AGGGAGTAGCCACGTC-1	hypo2_AGGGAGTAGTCTCAAC-1	hypo2_AGGGAGTCACTCAGGC-1	hypo2_AGGGAGTCAGACGTAG-1	hypo2_AGGGAGTCAGGTTTCA-1	hypo2_AGGGAGTCATCGGGTC-1	hypo2_AGGGAGTGTACACCGC-1	hypo2_AGGGAGTGTACATCCA-1	hypo2_AGGGAGTGTTGTCGCG-1	hypo2_AGGGAGTTCAGGCAAG-1	hypo2_AGGGAGTTCGACGGAA-1	hypo2_AGGGAGTTCGGAAACG-1	hypo2_AGGGATGAGAATAGGG-1	hypo2_AGGGATGAGACGCAAC-1	hypo2_AGGGATGAGGTAGCCA-1	hypo2_AGGGATGCAAGGACTG-1	hypo2_AGGGATGCACATCCGG-1	hypo2_AGGGATGCAGGGTTAG-1	hypo2_AGGGATGGTAGGCTGA-1	hypo2_AGGGATGTCGTTACAG-1	hypo2_AGGGTGAAGCTCCTCT-1	hypo2_AGGGTGAAGGCAAAGA-1	hypo2_AGGGTGAAGGCTATCT-1	hypo2_AGGGTGAAGGTGATAT-1	hypo2_AGGTCATCAGCTGTTA-1	hypo2_AGGTCATCAGGCTGAA-1	hypo2_AGGTCATCAGTAACGG-1	hypo2_AGGTCATCATGGGAAC-1	hypo2_AGGTCATGTAGAGCTG-1	hypo2_AGGTCATGTGGTCCGT-1	hypo2_AGGTCCGAGAGGTAGA-1	hypo2_AGGTCCGAGGCTATCT-1	hypo2_AGGTCCGAGTGGTCCC-1	hypo2_AGGTCCGAGTGTACCT-1	hypo2_AGGTCCGCACACTGCG-1	hypo2_AGGTCCGCAGTATAAG-1	hypo2_AGGTCCGCATTGCGGC-1	hypo2_AGGTCCGGTAAGGGAA-1	hypo2_AGGTCCGGTGAAGGCT-1	hypo2_AGGTCCGTCCTATTCA-1	hypo2_AGGTCCGTCGCAGGCT-1	hypo2_AGTAGTCAGCTGTCTA-1	hypo2_AGTAGTCAGGGTTCCC-1	hypo2_AGTAGTCAGTACTTGC-1	hypo2_AGTAGTCGTCTAAAGA-1	hypo2_AGTAGTCTCGGAGGTA-1	hypo2_AGTCTTTAGCGTCTAT-1	hypo2_AGTCTTTCACCGGAAA-1	hypo2_AGTCTTTTCAATACCG-1	hypo2_AGTCTTTTCCTATTCA-1	hypo2_AGTGAGGAGGCTCTTA-1	hypo2_AGTGAGGAGTCGAGTG-1	hypo2_AGTGAGGCAGGTGGAT-1	hypo2_AGTGAGGCATCAGTCA-1	hypo2_AGTGAGGCATCCGCGA-1	hypo2_AGTGAGGCATGGTCAT-1	hypo2_AGTGAGGCATTACGAC-1	hypo2_AGTGAGGGTCTTCGTC-1	hypo2_AGTGAGGTCAGGTTCA-1	hypo2_AGTGGGACACTCGACG-1	hypo2_AGTGGGACAGCAGTTT-1	hypo2_AGTGGGACATCGTCGG-1	hypo2_AGTGGGAGTAAATACG-1	hypo2_AGTGGGAGTTGCTCCT-1	hypo2_AGTGGGATCACCGGGT-1	hypo2_AGTGGGATCAGGCGAA-1	hypo2_AGTGGGATCCATGAAC-1	hypo2_AGTGGGATCTGCCCTA-1	hypo2_AGTGTCAAGACAGAGA-1	hypo2_AGTGTCAAGCCAGAAC-1	hypo2_AGTGTCAGTAGCGTGA-1	hypo2_AGTGTCAGTCACAAGG-1	hypo2_AGTGTCAGTGACAAAT-1	hypo2_AGTGTCATCCGAGCCA-1	hypo2_AGTGTCATCTGCTGTC-1	hypo2_AGTGTCATCTGGGCCA-1	hypo2_AGTTGGTAGATTACCC-1	hypo2_AGTTGGTAGCTCCTCT-1	hypo2_AGTTGGTAGTGCGATG-1	hypo2_AGTTGGTGTATATGAG-1	hypo2_AGTTGGTTCCGTAGTA-1	hypo2_AGTTGGTTCGAGAGCA-1	hypo2_ATAACGCAGCCATCGC-1	hypo2_ATAACGCAGCTAAACA-1	hypo2_ATAACGCCAATCCAAC-1	hypo2_ATAACGCCAGTCCTTC-1	hypo2_ATAACGCGTACTCAAC-1	hypo2_ATAACGCGTGAGGCTA-1	hypo2_ATAACGCTCAAACCAC-1	hypo2_ATAAGAGAGGAGTTGC-1	hypo2_ATAAGAGCAAAGCAAT-1	hypo2_ATAAGAGCAGGGCATA-1	hypo2_ATAAGAGGTAGTACCT-1	hypo2_ATAAGAGTCCTACAGA-1	hypo2_ATAAGAGTCTCGCATC-1	hypo2_ATAGACCAGCCACCTG-1	hypo2_ATAGACCCACTTAAGC-1	hypo2_ATAGACCCAGCTGGCT-1	hypo2_ATAGACCCATACTACG-1	hypo2_ATAGACCGTATATGAG-1	hypo2_ATAGACCTCCAGATCA-1	hypo2_ATCACGACAAGGTGTG-1	hypo2_ATCACGACAGGATCGA-1	hypo2_ATCACGAGTCCATGAT-1	hypo2_ATCACGAGTCGGCACT-1	hypo2_ATCACGAGTCTAGGTT-1	hypo2_ATCACGAGTTCGCTAA-1	hypo2_ATCACGATCGGTTAAC-1	hypo2_ATCATCTAGATGTAAC-1	hypo2_ATCATCTCACAGACAG-1	hypo2_ATCATCTCACCTATCC-1	hypo2_ATCATCTCATCCGTGG-1	hypo2_ATCATCTGTAAAGTCA-1	hypo2_ATCATCTTCAGTCCCT-1	hypo2_ATCATCTTCGAATCCA-1	hypo2_ATCATCTTCGCGTTTC-1	hypo2_ATCATGGAGTCGTACT-1	hypo2_ATCATGGCACAGCCCA-1	hypo2_ATCATGGCATCGATTG-1	hypo2_ATCATGGTCGGCTACG-1	hypo2_ATCCACCAGATGTTAG-1	hypo2_ATCCACCAGCCAGAAC-1	hypo2_ATCCACCAGTATGACA-1	hypo2_ATCCACCCAGCTGTGC-1	hypo2_ATCCACCCATACCATG-1	hypo2_ATCCACCCATGCATGT-1	hypo2_ATCCACCGTCATTAGC-1	hypo2_ATCCGAAAGAAACGAG-1	hypo2_ATCCGAACAAGCGTAG-1	hypo2_ATCCGAACAATGCCAT-1	hypo2_ATCCGAACATCCTAGA-1	hypo2_ATCCGAAGTCGCGTGT-1	hypo2_ATCCGAAGTCTAGTCA-1	hypo2_ATCCGAATCCAAACAC-1	hypo2_ATCCGAATCCACTGGG-1	hypo2_ATCCGAATCCGAAGAG-1	hypo2_ATCCGAATCGGATGGA-1	hypo2_ATCCGAATCTATCGCC-1	hypo2_ATCGAGTAGAAAGTGG-1	hypo2_ATCGAGTAGATCGGGT-1	hypo2_ATCGAGTAGTCTCAAC-1	hypo2_ATCGAGTAGTGAACAT-1	hypo2_ATCGAGTCAAAGTGCG-1	hypo2_ATCGAGTCACCTATCC-1	hypo2_ATCGAGTCATGTAGTC-1	hypo2_ATCGAGTCATTCTTAC-1	hypo2_ATCGAGTTCCGTAGTA-1	hypo2_ATCTACTAGAACAATC-1	hypo2_ATCTACTAGCTAGTTC-1	hypo2_ATCTACTCAGCTGTTA-1	hypo2_ATCTACTGTTATTCTC-1	hypo2_ATCTACTTCCACTGGG-1	hypo2_ATCTACTTCCCAACGG-1	hypo2_ATCTACTTCCGTTGTC-1	hypo2_ATCTACTTCGCCTGAG-1	hypo2_ATCTACTTCTCTGCTG-1	hypo2_ATCTGCCAGGCCCTCA-1	hypo2_ATCTGCCCAACACGCC-1	hypo2_ATCTGCCCATGCTGGC-1	hypo2_ATCTGCCCATTATCTC-1	hypo2_ATCTGCCGTAAGTGGC-1	hypo2_ATCTGCCGTCTAAAGA-1	hypo2_ATCTGCCGTGAGGGTT-1	hypo2_ATCTGCCGTGCCTGGT-1	hypo2_ATGAGGGAGATCTGAA-1	hypo2_ATGAGGGAGGCACATG-1	hypo2_ATGAGGGAGGTGATAT-1	hypo2_ATGAGGGCACCGATAT-1	hypo2_ATGAGGGCACGCTTTC-1	hypo2_ATGAGGGCAGCAGTTT-1	hypo2_ATGAGGGGTTTCCACC-1	hypo2_ATGAGGGTCGCACTCT-1	hypo2_ATGAGGGTCTTCGAGA-1	hypo2_ATGCGATCATAAGACA-1	hypo2_ATGCGATGTAGGGTAC-1	hypo2_ATGCGATGTCGGATCC-1	hypo2_ATGCGATTCTCTGAGA-1	hypo2_ATGCGATTCTTTAGTC-1	hypo2_ATGGGAGAGCTAAACA-1	hypo2_ATGGGAGAGTATCGAA-1	hypo2_ATGGGAGAGTGGCACA-1	hypo2_ATGGGAGCACGGTTTA-1	hypo2_ATGGGAGCACTCAGGC-1	hypo2_ATGGGAGCATACGCTA-1	hypo2_ATGGGAGCATTGCGGC-1	hypo2_ATGGGAGTCAGCACAT-1	hypo2_ATGGGAGTCATCACCC-1	hypo2_ATGGGAGTCCCAAGTA-1	hypo2_ATGGGAGTCCCAGGTG-1	hypo2_ATGGGAGTCTTGACGA-1	hypo2_ATGTGTGAGAGCAATT-1	hypo2_ATGTGTGAGAGTTGGC-1	hypo2_ATGTGTGAGGTGGGTT-1	hypo2_ATGTGTGCAAGTCTGT-1	hypo2_ATGTGTGCACCGCTAG-1	hypo2_ATGTGTGCAGATGGCA-1	hypo2_ATGTGTGGTAGCTGCC-1	hypo2_ATGTGTGTCATTCACT-1	hypo2_ATGTGTGTCCCAGGTG-1	hypo2_ATTACTCTCGTTTGCC-1	hypo2_ATTATCCAGACAAAGG-1	hypo2_ATTATCCAGCGTAATA-1	hypo2_ATTATCCAGCTAGCCC-1	hypo2_ATTATCCGTGTTCTTT-1	hypo2_ATTATCCTCACAACGT-1	hypo2_ATTATCCTCTGCGTAA-1	hypo2_ATTCTACAGCACACAG-1	hypo2_ATTCTACAGCGTTTAC-1	hypo2_ATTCTACAGCTGCAAG-1	hypo2_ATTCTACAGTGTTTGC-1	hypo2_ATTCTACCATCGATGT-1	hypo2_ATTCTACCATTAGGCT-1	hypo2_ATTCTACGTCACAAGG-1	hypo2_ATTCTACGTGATGATA-1	hypo2_ATTCTACTCGTCCAGG-1	hypo2_ATTGGACAGACCTAGG-1	hypo2_ATTGGACAGCCACTAT-1	hypo2_ATTGGACCATAAAGGT-1	hypo2_ATTGGACGTGTTCGAT-1	hypo2_ATTGGACTCCGCAGTG-1	hypo2_ATTGGACTCGAGCCCA-1	hypo2_ATTGGTGAGAGTTGGC-1	hypo2_ATTGGTGAGCTATGCT-1	hypo2_ATTGGTGAGGTTACCT-1	hypo2_ATTGGTGAGTAGGTGC-1	hypo2_ATTGGTGCAAGGTGTG-1	hypo2_ATTGGTGCACAACGTT-1	hypo2_ATTGGTGCACTGCCAG-1	hypo2_ATTGGTGCACTGTTAG-1	hypo2_ATTGGTGCATACAGCT-1	hypo2_ATTGGTGGTCATGCCG-1	hypo2_ATTGGTGGTCCCTACT-1	hypo2_ATTGGTGGTGTTAAGA-1	hypo2_ATTTCTGAGCTAGTTC-1	hypo2_ATTTCTGAGTTTAGGA-1	hypo2_ATTTCTGCAAGCGCTC-1	hypo2_ATTTCTGCAATAGCGG-1	hypo2_ATTTCTGGTGACTCAT-1	hypo2_ATTTCTGGTGCCTGCA-1	hypo2_ATTTCTGTCATTGCCC-1	hypo2_ATTTCTGTCGGTCTAA-1	hypo2_CAACCAAAGCTCCCAG-1	hypo2_CAACCAACACAGGAGT-1	hypo2_CAACCAACAGCCTTGG-1	hypo2_CAACCAACATCGGTTA-1	hypo2_CAACCAAGTGCCTTGG-1	hypo2_CAACCAATCTGGCGTG-1	hypo2_CAACCTCAGATGGCGT-1	hypo2_CAACCTCAGCCCAACC-1	hypo2_CAACCTCAGGGATCTG-1	hypo2_CAACCTCCACCATGTA-1	hypo2_CAACCTCCACGAAGCA-1	hypo2_CAACCTCCACTAGTAC-1	hypo2_CAACCTCTCAGATAAG-1	hypo2_CAACCTCTCTGCTGCT-1	hypo2_CAACTAGAGTACGCGA-1	hypo2_CAACTAGAGTGTGAAT-1	hypo2_CAACTAGCAACGATCT-1	hypo2_CAACTAGCAAGCGAGT-1	hypo2_CAACTAGCACCGAATT-1	hypo2_CAAGAAAAGAAACGAG-1	hypo2_CAAGAAAAGAATTGTG-1	hypo2_CAAGAAAAGCGAAGGG-1	hypo2_CAAGAAAAGCGTCAAG-1	hypo2_CAAGAAAGTCTAGTCA-1	hypo2_CAAGAAATCACCTTAT-1	hypo2_CAAGAAATCAGAGACG-1	hypo2_CAAGAAATCGCGATCG-1	hypo2_CAAGATCAGCGAGAAA-1	hypo2_CAAGATCAGGACAGCT-1	hypo2_CAAGATCAGGCAAAGA-1	hypo2_CAAGATCCAGGTGCCT-1	hypo2_CAAGATCGTATTACCG-1	hypo2_CAAGATCGTCACACGC-1	hypo2_CAAGATCTCCTCTAGC-1	hypo2_CAAGGCCAGCGGCTTC-1	hypo2_CAAGGCCAGGTCATCT-1	hypo2_CAAGGCCCAACTGGCC-1	hypo2_CAAGGCCCACGTAAGG-1	hypo2_CAAGGCCCAGTCGTGC-1	hypo2_CAAGGCCCATAGTAAG-1	hypo2_CAAGGCCGTACCGGCT-1	hypo2_CAAGGCCGTCAGATAA-1	hypo2_CAAGGCCGTCTCACCT-1	hypo2_CAAGGCCGTTTGCATG-1	hypo2_CAAGGCCTCAGTACGT-1	hypo2_CAAGGCCTCGTTTATC-1	hypo2_CAAGGCCTCTAACGGT-1	hypo2_CAAGGCCTCTCTAAGG-1	hypo2_CAAGGCCTCTCTGAGA-1	hypo2_CAAGTTGAGACACTAA-1	hypo2_CAAGTTGAGACTCGGA-1	hypo2_CAAGTTGAGCATCATC-1	hypo2_CAAGTTGAGGAGTTTA-1	hypo2_CAAGTTGCAGCCTGTG-1	hypo2_CAAGTTGCAGCTGCAC-1	hypo2_CAAGTTGGTAACGTTC-1	hypo2_CAAGTTGGTGTTTGTG-1	hypo2_CAAGTTGTCCGCAGTG-1	hypo2_CAAGTTGTCTGGAGCC-1	hypo2_CACAAACAGTCGATAA-1	hypo2_CACAAACCAGTATCTG-1	hypo2_CACAAACGTCGTCTTC-1	hypo2_CACAAACGTGACGCCT-1	hypo2_CACAAACGTGTTCTTT-1	hypo2_CACAAACGTTCCGGCA-1	hypo2_CACACAAAGGAGTTGC-1	hypo2_CACACAAAGTGAAGTT-1	hypo2_CACACAACAATCAGAA-1	hypo2_CACACAACAGCTGTAT-1	hypo2_CACACAACATTTCAGG-1	hypo2_CACACAAGTTACTGAC-1	hypo2_CACACAATCGGCTTGG-1	hypo2_CACACCTCACTTAAGC-1	hypo2_CACACCTCAGACGCTC-1	hypo2_CACACCTCAGTTTACG-1	hypo2_CACACCTGTAGCCTCG-1	hypo2_CACACCTGTAGTGAAT-1	hypo2_CACACCTGTCATACTG-1	hypo2_CACACCTGTTCCATGA-1	hypo2_CACACCTGTTCCGTCT-1	hypo2_CACACCTTCCTCGCAT-1	hypo2_CACACCTTCTGCAAGT-1	hypo2_CACACTCAGAATAGGG-1	hypo2_CACACTCCAGCATACT-1	hypo2_CACACTCGTCGACTAT-1	hypo2_CACACTCGTGAACCTT-1	hypo2_CACACTCTCCTCGCAT-1	hypo2_CACAGGCAGACCCACC-1	hypo2_CACAGGCAGTAGGTGC-1	hypo2_CACAGGCCATCCCATC-1	hypo2_CACAGGCGTTTGACAC-1	hypo2_CACAGGCTCAACGGCC-1	hypo2_CACAGGCTCCAATGGT-1	hypo2_CACAGGCTCGGCTACG-1	hypo2_CACAGGCTCTGGTGTA-1	hypo2_CACAGTAAGGATGCGT-1	hypo2_CACAGTATCAACGCTA-1	hypo2_CACAGTATCTGCTGCT-1	hypo2_CACATAGCAAACCCAT-1	hypo2_CACATAGCAACCGCCA-1	hypo2_CACATAGCAAGAGGCT-1	hypo2_CACATAGGTAAACACA-1	hypo2_CACATAGGTGGGTCAA-1	hypo2_CACATTTAGATCTGAA-1	hypo2_CACATTTAGCAATCTC-1	hypo2_CACATTTAGCACCGCT-1	hypo2_CACATTTAGCGTCTAT-1	hypo2_CACATTTAGCTAGCCC-1	hypo2_CACATTTCACCTGGTG-1	hypo2_CACATTTGTCAGAAGC-1	hypo2_CACATTTGTCTAGTCA-1	hypo2_CACATTTTCAGGCCCA-1	hypo2_CACATTTTCCATTCTA-1	hypo2_CACCACTAGCCGTCGT-1	hypo2_CACCACTAGTAAGTAC-1	hypo2_CACCACTCAAGCTGAG-1	hypo2_CACCACTCATACAGCT-1	hypo2_CACCACTGTCAAAGCG-1	hypo2_CACCAGGAGCCATCGC-1	hypo2_CACCAGGAGCTCAACT-1	hypo2_CACCAGGCAACTTGAC-1	hypo2_CACCAGGGTAGCGTAG-1	hypo2_CACCAGGGTAGCTGCC-1	hypo2_CACCAGGGTCGGCACT-1	hypo2_CACCAGGTCCCGGATG-1	hypo2_CACCAGGTCCTCATTA-1	hypo2_CACCAGGTCTCCGGTT-1	hypo2_CACCTTGAGACAGAGA-1	hypo2_CACCTTGAGTGGAGTC-1	hypo2_CACCTTGCAAGGACAC-1	hypo2_CACCTTGCATAGAAAC-1	hypo2_CACCTTGGTCTAGGTT-1	hypo2_CACCTTGGTTATCACG-1	hypo2_CACTCCAAGGAATCGC-1	hypo2_CACTCCAAGGGCTTGA-1	hypo2_CACTCCACAAGAGTCG-1	hypo2_CACTCCACACCGGAAA-1	hypo2_CACTCCAGTATATGGA-1	hypo2_CACTCCAGTTCCCTTG-1	hypo2_CACTCCATCATCGATG-1	hypo2_CAGAATCAGTGCCAGA-1	hypo2_CAGAATCCAACGCACC-1	hypo2_CAGAATCCAATAGCGG-1	hypo2_CAGAATCCACGAAAGC-1	hypo2_CAGAATCGTGTGACGA-1	hypo2_CAGAATCGTTCTGAAC-1	hypo2_CAGAGAGAGGTGATAT-1	hypo2_CAGAGAGCACTGTCGG-1	hypo2_CAGAGAGCAGGGATTG-1	hypo2_CAGAGAGCATCACAAC-1	hypo2_CAGAGAGGTCTTCTCG-1	hypo2_CAGAGAGGTTGTCTTT-1	hypo2_CAGATCACACAACGCC-1	hypo2_CAGATCACAGGATCGA-1	hypo2_CAGATCACATGGTCAT-1	hypo2_CAGATCAGTTCGTCTC-1	hypo2_CAGATCATCAGGCAAG-1	hypo2_CAGATCATCATGTGGT-1	hypo2_CAGATCATCTACGAGT-1	hypo2_CAGCAGCAGCCACGTC-1	hypo2_CAGCAGCAGCCGGTAA-1	hypo2_CAGCAGCAGTACGATA-1	hypo2_CAGCAGCAGTGAACAT-1	hypo2_CAGCAGCCATGCATGT-1	hypo2_CAGCAGCGTGAGGCTA-1	hypo2_CAGCAGCGTGATAAAC-1	hypo2_CAGCAGCGTTCAGACT-1	hypo2_CAGCAGCTCCTGTACC-1	hypo2_CAGCAGCTCTTGCAAG-1	hypo2_CAGCAGCTCTTGCCGT-1	hypo2_CAGCATAAGGACACCA-1	hypo2_CAGCATAAGTAGTGCG-1	hypo2_CAGCATACAAAGCGGT-1	hypo2_CAGCATACAAGGTTCT-1	hypo2_CAGCATACACTGTCGG-1	hypo2_CAGCATAGTAAAGTCA-1	hypo2_CAGCATAGTATAGTAG-1	hypo2_CAGCATAGTCCAACTA-1	hypo2_CAGCATAGTGTCTGAT-1	hypo2_CAGCATATCCTGCCAT-1	hypo2_CAGCCGAAGGAGTACC-1	hypo2_CAGCCGAAGTCTCCTC-1	hypo2_CAGCCGAAGTGGTAGC-1	hypo2_CAGCCGACAACTTGAC-1	hypo2_CAGCCGAGTTAGTGGG-1	hypo2_CAGCCGATCCTTTCTC-1	hypo2_CAGCCGATCTAACCGA-1	hypo2_CAGCGACAGCTAGTTC-1	hypo2_CAGCGACAGGCTACGA-1	hypo2_CAGCGACCACGGATAG-1	hypo2_CAGCGACGTATAAACG-1	hypo2_CAGCGACGTCGCATCG-1	hypo2_CAGCGACGTCTCATCC-1	hypo2_CAGCGACGTTACGGAG-1	hypo2_CAGCGACTCAACGAAA-1	hypo2_CAGCGACTCAGTGCAT-1	hypo2_CAGCGACTCATGTCCC-1	hypo2_CAGCGACTCCGTCATC-1	hypo2_CAGCTAAAGCTTCGCG-1	hypo2_CAGCTAACAGCTCCGA-1	hypo2_CAGCTAACAGGATCGA-1	hypo2_CAGCTAACATGCCCGA-1	hypo2_CAGCTAAGTGCCTGTG-1	hypo2_CAGCTAATCCCTAATT-1	hypo2_CAGCTGGAGGCTAGCA-1	hypo2_CAGCTGGAGTGTCCAT-1	hypo2_CAGCTGGCAATGAAAC-1	hypo2_CAGCTGGGTCCTCTTG-1	hypo2_CAGCTGGGTGTTAAGA-1	hypo2_CAGCTGGGTTCCGGCA-1	hypo2_CAGCTGGTCAGCCTAA-1	hypo2_CAGCTGGTCAGTTAGC-1	hypo2_CAGGTGCCACGTAAGG-1	hypo2_CAGGTGCCAGACGCTC-1	hypo2_CAGGTGCGTCGCCATG-1	hypo2_CAGGTGCGTGAGCGAT-1	hypo2_CAGGTGCTCAGTACGT-1	hypo2_CAGGTGCTCCTTGCCA-1	hypo2_CAGGTGCTCTGATTCT-1	hypo2_CAGTAACAGTGTACGG-1	hypo2_CAGTAACCACTACAGT-1	hypo2_CAGTAACCATTTGCTT-1	hypo2_CAGTAACGTCAGCTAT-1	hypo2_CAGTAACGTTAGGGTG-1	hypo2_CAGTCCTAGGAGTACC-1	hypo2_CAGTCCTCAAGGACAC-1	hypo2_CAGTCCTCAGTACACT-1	hypo2_CAGTCCTGTAAGGGAA-1	hypo2_CAGTCCTTCAACGCTA-1	hypo2_CAGTCCTTCCCTTGCA-1	hypo2_CAGTCCTTCTCGCATC-1	hypo2_CATATGGAGAAACGAG-1	hypo2_CATATGGAGACCACGA-1	hypo2_CATATGGAGATGTGTA-1	hypo2_CATATGGAGTGGCACA-1	hypo2_CATATGGCATTCCTCG-1	hypo2_CATATGGGTTCATGGT-1	hypo2_CATATGGTCAGGATCT-1	hypo2_CATATGGTCAGGCCCA-1	hypo2_CATATGGTCTGTCAAG-1	hypo2_CATATTCAGGTGGGTT-1	hypo2_CATATTCAGTTCGATC-1	hypo2_CATATTCCACATTCGA-1	hypo2_CATATTCCAGTCACTA-1	hypo2_CATATTCCAGTGGGAT-1	hypo2_CATCAAGAGCCGTCGT-1	hypo2_CATCAAGAGCCTATGT-1	hypo2_CATCAAGAGTGTTAGA-1	hypo2_CATCAAGCATCACAAC-1	hypo2_CATCAAGCATCCTTGC-1	hypo2_CATCAAGCATGTCTCC-1	hypo2_CATCAAGGTACTCTCC-1	hypo2_CATCAAGTCCAAGTAC-1	hypo2_CATCAAGTCGCCTGTT-1	hypo2_CATCAAGTCGCGATCG-1	hypo2_CATCAGAAGAAACGAG-1	hypo2_CATCAGAAGATCTGCT-1	hypo2_CATCAGAAGCTTATCG-1	hypo2_CATCAGAAGTACCGGA-1	hypo2_CATCAGAAGTGTGAAT-1	hypo2_CATCAGACAAACTGCT-1	hypo2_CATCAGACAGACTCGC-1	hypo2_CATCAGACATGCATGT-1	hypo2_CATCAGAGTATTCTCT-1	hypo2_CATCAGATCATGTGGT-1	hypo2_CATCCACAGCTTTGGT-1	hypo2_CATCCACAGTTAGCGG-1	hypo2_CATCCACTCAGGATCT-1	hypo2_CATCCACTCCGCAGTG-1	hypo2_CATCCACTCTAACTGG-1	hypo2_CATCGAAAGATATGGT-1	hypo2_CATCGAAAGCGTTGCC-1	hypo2_CATCGAAAGTACGCCC-1	hypo2_CATCGAAAGTGCCAGA-1	hypo2_CATCGAAAGTTAACGA-1	hypo2_CATCGAACAACCGCCA-1	hypo2_CATCGAACACAACGTT-1	hypo2_CATCGAACACACCGAC-1	hypo2_CATCGAACACCCTATC-1	hypo2_CATCGAACATCTCCCA-1	hypo2_CATCGAAGTAGCGCAA-1	hypo2_CATCGAAGTAGCTGCC-1	hypo2_CATCGAAGTGAAATCA-1	hypo2_CATCGAATCTAGCACA-1	hypo2_CATCGGGAGCACCGTC-1	hypo2_CATCGGGAGGCTATCT-1	hypo2_CATCGGGGTAGCGCTC-1	hypo2_CATCGGGGTGCAGGTA-1	hypo2_CATCGGGGTGGACGAT-1	hypo2_CATCGGGGTTACGCGC-1	hypo2_CATGACACAGGACGTA-1	hypo2_CATGCCTAGAAGGCCT-1	hypo2_CATGCCTAGTGGTAAT-1	hypo2_CATGCCTCACCGAAAG-1	hypo2_CATGCCTGTATTCGTG-1	hypo2_CATGCCTGTCCGAACC-1	hypo2_CATGCCTGTCTCCCTA-1	hypo2_CATGGCGAGCTAGTGG-1	hypo2_CATGGCGCACGGCCAT-1	hypo2_CATGGCGGTACTTAGC-1	hypo2_CATGGCGGTTTACTCT-1	hypo2_CATGGCGTCATAGCAC-1	hypo2_CATTATCAGACTGGGT-1	hypo2_CATTATCAGTTGAGAT-1	hypo2_CATTATCCAATGGAAT-1	hypo2_CATTATCGTACAGACG-1	hypo2_CATTATCGTCTTGATG-1	hypo2_CATTATCGTTTGGGCC-1	hypo2_CATTATCTCAACGGCC-1	hypo2_CATTATCTCCTGTAGA-1	hypo2_CATTATCTCTAACGGT-1	hypo2_CATTATCTCTGTTGAG-1	hypo2_CATTCGCAGAATTCCC-1	hypo2_CATTCGCAGTGGGTTG-1	hypo2_CATTCGCCAATCTGCA-1	hypo2_CATTCGCGTAGGAGTC-1	hypo2_CATTCGCGTTACAGAA-1	hypo2_CATTCGCGTTATCACG-1	hypo2_CATTCGCGTTCCACGG-1	hypo2_CATTCGCTCCTATTCA-1	hypo2_CCAATCCCACTTGGAT-1	hypo2_CCAATCCCAGTAGAGC-1	hypo2_CCAATCCCATCGATGT-1	hypo2_CCAATCCCATTAGGCT-1	hypo2_CCAATCCCATTCTCAT-1	hypo2_CCAATCCGTAAGTTCC-1	hypo2_CCAATCCGTACTCGCG-1	hypo2_CCAATCCGTGAGGGTT-1	hypo2_CCACCTAAGCAGATCG-1	hypo2_CCACCTAAGGACTGGT-1	hypo2_CCACCTAGTCCTCTTG-1	hypo2_CCACCTAGTGCTGTAT-1	hypo2_CCACGGACACAGACAG-1	hypo2_CCACGGACATCTCCCA-1	hypo2_CCACGGACATCTCGCT-1	hypo2_CCACGGACATGATCCA-1	hypo2_CCACGGAGTTCCGTCT-1	hypo2_CCACGGATCTAACCGA-1	hypo2_CCACGGATCTGGCGTG-1	hypo2_CCACTACTCGGCGCAT-1	hypo2_CCACTACTCTCAAGTG-1	hypo2_CCAGCGAAGAGTAAGG-1	hypo2_CCAGCGAAGGTGACCA-1	hypo2_CCAGCGAAGTCAATAG-1	hypo2_CCAGCGAAGTCTTGCA-1	hypo2_CCAGCGAGTGTGACGA-1	hypo2_CCAGCGATCGCCAAAT-1	hypo2_CCATGTCAGAGTACCG-1	hypo2_CCATGTCCACGCTTTC-1	hypo2_CCATGTCCATAGGATA-1	hypo2_CCATGTCCATCCTAGA-1	hypo2_CCATGTCGTCGTCTTC-1	hypo2_CCATGTCGTTAAGGGC-1	hypo2_CCATGTCGTTGAGTTC-1	hypo2_CCATGTCTCGTTTGCC-1	hypo2_CCATTCGAGAGTGACC-1	hypo2_CCATTCGAGTCATGCT-1	hypo2_CCATTCGAGTTGTAGA-1	hypo2_CCATTCGCACATGACT-1	hypo2_CCATTCGCAGGACGTA-1	hypo2_CCATTCGGTTCTGGTA-1	hypo2_CCATTCGGTTGTCGCG-1	hypo2_CCATTCGTCATATCGG-1	hypo2_CCATTCGTCATCTGCC-1	hypo2_CCATTCGTCCGGCACA-1	hypo2_CCATTCGTCTGACCTC-1	hypo2_CCCAATCAGCACGCCT-1	hypo2_CCCAATCCAGCATACT-1	hypo2_CCCAATCGTCCAACTA-1	hypo2_CCCAATCTCCTAGTGA-1	hypo2_CCCAATCTCTATCCCG-1	hypo2_CCCAGTTAGACTGTAA-1	hypo2_CCCAGTTAGATCGATA-1	hypo2_CCCAGTTAGGAGTACC-1	hypo2_CCCAGTTAGTTAGCGG-1	hypo2_CCCAGTTCATCGTCGG-1	hypo2_CCCAGTTCATTGGCGC-1	hypo2_CCCAGTTGTAGCGCTC-1	hypo2_CCCAGTTGTCCGAAGA-1	hypo2_CCCAGTTTCAATCACG-1	hypo2_CCCAGTTTCATCGGAT-1	hypo2_CCCAGTTTCCGCATCT-1	hypo2_CCCATACAGGCATTGG-1	hypo2_CCCATACCACCTCGGA-1	hypo2_CCCATACCATGGTTGT-1	hypo2_CCCATACTCGGTTAAC-1	hypo2_CCCTCCTAGCTTTGGT-1	hypo2_CCCTCCTAGGGATCTG-1	hypo2_CCCTCCTAGTCCGGTC-1	hypo2_CCCTCCTGTGCTAGCC-1	hypo2_CCCTCCTGTGTTGGGA-1	hypo2_CCCTCCTGTTTGGCGC-1	hypo2_CCCTCCTTCCTTTCGG-1	hypo2_CCGGGATCAGGTTTCA-1	hypo2_CCGGGATGTACCAGTT-1	hypo2_CCGGGATGTCCAGTAT-1	hypo2_CCGGGATGTTGGAGGT-1	hypo2_CCGGGATTCCTTCAAT-1	hypo2_CCGGTAGAGGAATTAC-1	hypo2_CCGGTAGCAATGTTGC-1	hypo2_CCGGTAGCAGTAAGCG-1	hypo2_CCGGTAGCATTACGAC-1	hypo2_CCGGTAGGTAGCGTAG-1	hypo2_CCGGTAGGTGCAGTAG-1	hypo2_CCGGTAGGTTGGGACA-1	hypo2_CCGGTAGTCAACACGT-1	hypo2_CCGGTAGTCACGCATA-1	hypo2_CCGGTAGTCTAACGGT-1	hypo2_CCGTACTAGCGATGAC-1	hypo2_CCGTACTCAAATTGCC-1	hypo2_CCGTACTCACATCTTT-1	hypo2_CCGTACTCAGCTCGCA-1	hypo2_CCGTACTCAGCTGTAT-1	hypo2_CCGTACTCATGTAGTC-1	hypo2_CCGTACTGTCACAAGG-1	hypo2_CCGTACTGTGGTACAG-1	hypo2_CCGTGGAGTCCGTGAC-1	hypo2_CCGTGGATCCTAAGTG-1	hypo2_CCGTGGATCGGCATCG-1	hypo2_CCGTTCAAGGCACATG-1	hypo2_CCGTTCACACAACGCC-1	hypo2_CCGTTCACACATGTGT-1	hypo2_CCGTTCACATGCGCAC-1	hypo2_CCGTTCAGTGGCTCCA-1	hypo2_CCGTTCATCAACGCTA-1	hypo2_CCGTTCATCCAATGGT-1	hypo2_CCGTTCATCCGGCACA-1	hypo2_CCGTTCATCTTAGAGC-1	hypo2_CCGTTCATCTTTACAC-1	hypo2_CCTAAAGAGTCCTCCT-1	hypo2_CCTAAAGCAAGGTGTG-1	hypo2_CCTAAAGCAAGTTAAG-1	hypo2_CCTAAAGCAGTCAGCC-1	hypo2_CCTAAAGTCCGAATGT-1	hypo2_CCTAAAGTCGCGCCAA-1	hypo2_CCTAAAGTCTTCTGGC-1	hypo2_CCTACACAGAAGCCCA-1	hypo2_CCTACACAGGTCGGAT-1	hypo2_CCTACACGTCACACGC-1	hypo2_CCTACACGTCGGATCC-1	hypo2_CCTACACTCCGCATCT-1	hypo2_CCTACACTCTGGTGTA-1	hypo2_CCTACCACAATCGGTT-1	hypo2_CCTACCACACGGCCAT-1	hypo2_CCTACCATCACAGTAC-1	hypo2_CCTACCATCACTGGGC-1	hypo2_CCTACCATCCACTCCA-1	hypo2_CCTACCATCGCCTGAG-1	hypo2_CCTAGCTAGACAGGCT-1	hypo2_CCTAGCTAGATATGGT-1	hypo2_CCTAGCTCAACAACCT-1	hypo2_CCTAGCTCACAGTCGC-1	hypo2_CCTAGCTGTCATGCAT-1	hypo2_CCTAGCTGTGAGGCTA-1	hypo2_CCTAGCTTCAAACCAC-1	hypo2_CCTAGCTTCCCAAGTA-1	hypo2_CCTAGCTTCCGAATGT-1	hypo2_CCTATTACAACTGCGC-1	hypo2_CCTATTACACCGGAAA-1	hypo2_CCTATTACACGTTGGC-1	hypo2_CCTATTATCCTTGACC-1	hypo2_CCTATTATCGGTGTCG-1	hypo2_CCTATTATCTGTACGA-1	hypo2_CCTATTATCTTATCTG-1	hypo2_CCTCAGTAGTACATGA-1	hypo2_CCTCAGTAGTGGTCCC-1	hypo2_CCTCAGTTCAACACAC-1	hypo2_CCTCAGTTCGGTGTCG-1	hypo2_CCTCTGAAGAAACCTA-1	hypo2_CCTCTGAAGGTAAACT-1	hypo2_CCTCTGACAACGCACC-1	hypo2_CCTCTGACATTCGACA-1	hypo2_CCTCTGAGTGGGTCAA-1	hypo2_CCTCTGATCATAGCAC-1	hypo2_CCTCTGATCCTCTAGC-1	hypo2_CCTCTGATCGTGTAGT-1	hypo2_CCTCTGATCTACTCAT-1	hypo2_CCTTACGAGCTAGTGG-1	hypo2_CCTTACGAGGCAGTCA-1	hypo2_CCTTACGAGTAATCCC-1	hypo2_CCTTACGGTATTCGTG-1	hypo2_CCTTACGTCCGGGTGT-1	hypo2_CCTTCCCAGCTCTCGG-1	hypo2_CCTTCCCGTGTCGCTG-1	hypo2_CCTTCCCTCATCGCTC-1	hypo2_CCTTCCCTCCCTAATT-1	hypo2_CCTTCCCTCTGACCTC-1	hypo2_CCTTCCCTCTGTCTAT-1	hypo2_CCTTCGAAGATGGCGT-1	hypo2_CCTTCGAAGCATCATC-1	hypo2_CCTTCGAGTAAGAGGA-1	hypo2_CCTTCGAGTCGACTAT-1	hypo2_CCTTCGAGTGTGAAAT-1	hypo2_CCTTCGAGTTAAAGAC-1	hypo2_CCTTCGATCGTTTAGG-1	hypo2_CCTTCGATCTTGTTTG-1	hypo2_CCTTTCTAGTGAAGAG-1	hypo2_CCTTTCTGTAAATGAC-1	hypo2_CCTTTCTGTAGCCTAT-1	hypo2_CCTTTCTTCCAATGGT-1	hypo2_CGAACATAGCGATAGC-1	hypo2_CGAACATAGTTAGGTA-1	hypo2_CGAACATCAGCGTAAG-1	hypo2_CGAATGTAGAAACGCC-1	hypo2_CGAATGTAGAGTACAT-1	hypo2_CGAATGTTCAGCACAT-1	hypo2_CGAATGTTCAGCTCGG-1	hypo2_CGAATGTTCCAGGGCT-1	hypo2_CGAATGTTCCGTAGTA-1	hypo2_CGAATGTTCGAGGTAG-1	hypo2_CGACCTTAGCGATGAC-1	hypo2_CGACCTTGTAAGGGCT-1	hypo2_CGACCTTTCCCATTTA-1	hypo2_CGACCTTTCCGTAGTA-1	hypo2_CGACTTCAGCGACGTA-1	hypo2_CGACTTCCACCGAATT-1	hypo2_CGACTTCCACTTGGAT-1	hypo2_CGACTTCCATTTGCTT-1	hypo2_CGACTTCGTACAGTGG-1	hypo2_CGACTTCTCAGTTAGC-1	hypo2_CGACTTCTCCGGGTGT-1	hypo2_CGAGAAGAGCAATATG-1	hypo2_CGAGAAGAGCTCTCGG-1	hypo2_CGAGAAGCAAGCGTAG-1	hypo2_CGAGAAGGTGCACTTA-1	hypo2_CGAGAAGGTTGCTCCT-1	hypo2_CGAGCACGTCAATACC-1	hypo2_CGAGCACTCAACGGGA-1	hypo2_CGAGCACTCCAAACAC-1	hypo2_CGAGCCAAGCGATCCC-1	hypo2_CGAGCCAGTCCGTCAG-1	hypo2_CGAGCCAGTCGCGTGT-1	hypo2_CGAGCCAGTGACGCCT-1	hypo2_CGAGCCAGTTGTCTTT-1	hypo2_CGAGCCATCACAAACC-1	hypo2_CGATCGGAGAGCTGCA-1	hypo2_CGATCGGAGATCTGAA-1	hypo2_CGATCGGAGGGAAACA-1	hypo2_CGATCGGAGTGGGATC-1	hypo2_CGATCGGCAATGGAAT-1	hypo2_CGATCGGCACCTCGTT-1	hypo2_CGATCGGCATTCCTCG-1	hypo2_CGATCGGTCACGACTA-1	hypo2_CGATGGCAGAGATGAG-1	hypo2_CGATGGCCAAACGTGG-1	hypo2_CGATGGCGTCACTTCC-1	hypo2_CGATGGCGTGCTGTAT-1	hypo2_CGATGGCGTGCTTCTC-1	hypo2_CGATGGCTCAGTTCGA-1	hypo2_CGATGGCTCATCTGCC-1	hypo2_CGATGGCTCGACGGAA-1	hypo2_CGATGTACACCAGTTA-1	hypo2_CGATGTACACCGGAAA-1	hypo2_CGATGTACACGGTGTC-1	hypo2_CGATGTAGTACAGCAG-1	hypo2_CGATGTAGTTCGTGAT-1	hypo2_CGATGTATCATTTGGG-1	hypo2_CGATGTATCCGCATAA-1	hypo2_CGATGTATCTTTAGTC-1	hypo2_CGATTGACACCAGCAC-1	hypo2_CGATTGACAGGTCGTC-1	hypo2_CGATTGACATGTCCTC-1	hypo2_CGATTGAGTCCGTTAA-1	hypo2_CGATTGAGTTGTGGAG-1	hypo2_CGATTGATCGCGCCAA-1	hypo2_CGATTGATCTCGTATT-1	hypo2_CGATTGATCTGCCCTA-1	hypo2_CGCCAAGAGAGTGAGA-1	hypo2_CGCCAAGAGCCCTAAT-1	hypo2_CGCCAAGAGCGTGTCC-1	hypo2_CGCCAAGAGGTGCTTT-1	hypo2_CGCCAAGCAGATGAGC-1	hypo2_CGCCAAGCAGGCAGTA-1	hypo2_CGCCAAGCATTGCGGC-1	hypo2_CGCCAAGTCTCTGCTG-1	hypo2_CGCGGTAAGGAGTTGC-1	hypo2_CGCGGTACAAGTAGTA-1	hypo2_CGCGGTAGTAGGCATG-1	hypo2_CGCGGTAGTATGAAAC-1	hypo2_CGCGGTAGTCTCTCTG-1	hypo2_CGCGGTAGTTCTCATT-1	hypo2_CGCGGTATCCGTAGGC-1	hypo2_CGCGTTTAGCGAAGGG-1	hypo2_CGCGTTTAGCGGCTTC-1	hypo2_CGCGTTTAGGGTTTCT-1	hypo2_CGCGTTTAGTAGGTGC-1	hypo2_CGCGTTTGTATGCTTG-1	hypo2_CGCGTTTGTGCTAGCC-1	hypo2_CGCGTTTTCACAGTAC-1	hypo2_CGCGTTTTCCAAATGC-1	hypo2_CGCGTTTTCGTCCGTT-1	hypo2_CGCGTTTTCGTTGCCT-1	hypo2_CGCTATCAGAGGTAGA-1	hypo2_CGCTATCAGATGGCGT-1	hypo2_CGCTATCAGTGTTGAA-1	hypo2_CGCTATCCACATAACC-1	hypo2_CGCTATCCAGTAAGAT-1	hypo2_CGCTATCCATCACGTA-1	hypo2_CGCTATCCATGAAGTA-1	hypo2_CGCTATCGTCCATCCT-1	hypo2_CGCTATCGTGATAAAC-1	hypo2_CGCTATCTCAGGCGAA-1	hypo2_CGCTGGAAGGAGTACC-1	hypo2_CGCTGGAAGTCACGCC-1	hypo2_CGCTGGACAAAGGTGC-1	hypo2_CGCTGGACAAGGTGTG-1	hypo2_CGCTGGACACTAAGTC-1	hypo2_CGCTGGAGTAGGCTGA-1	hypo2_CGCTGGAGTGCACGAA-1	hypo2_CGCTGGATCACTTACT-1	hypo2_CGCTGGATCCCTTGTG-1	hypo2_CGCTGGATCTTGGGTA-1	hypo2_CGCTTCAGTTGTGGCC-1	hypo2_CGCTTCATCAAGAAGT-1	hypo2_CGCTTCATCACCCTCA-1	hypo2_CGCTTCATCCGCGCAA-1	hypo2_CGCTTCATCTTTCCTC-1	hypo2_CGGACACCACTTGGAT-1	hypo2_CGGACACCAGCTGTTA-1	hypo2_CGGACACCATCAGTAC-1	hypo2_CGGACACGTAATCACC-1	hypo2_CGGACACTCAGCGATT-1	hypo2_CGGACACTCCTGCCAT-1	hypo2_CGGACACTCTGCGACG-1	hypo2_CGGACGTAGGGAACGG-1	hypo2_CGGACGTAGGGTTTCT-1	hypo2_CGGACGTAGTGCCAGA-1	hypo2_CGGACGTCAGTAGAGC-1	hypo2_CGGACGTCATGACATC-1	hypo2_CGGACGTGTGGCTCCA-1	hypo2_CGGACGTGTTTCCACC-1	hypo2_CGGACTGAGTGTACTC-1	hypo2_CGGACTGGTGATGATA-1	hypo2_CGGACTGTCGGCTTGG-1	hypo2_CGGACTGTCTTAACCT-1	hypo2_CGGAGCTCAAGAAGAG-1	hypo2_CGGAGCTGTACCGAGA-1	hypo2_CGGAGCTGTTTGGCGC-1	hypo2_CGGAGTCAGGAATCGC-1	hypo2_CGGAGTCCACAAGACG-1	hypo2_CGGAGTCCACGTGAGA-1	hypo2_CGGAGTCCATCGATGT-1	hypo2_CGGAGTCTCATCACCC-1	hypo2_CGGAGTCTCCACGTGG-1	hypo2_CGGAGTCTCCAGGGCT-1	hypo2_CGGCTAGAGCCCAACC-1	hypo2_CGGCTAGAGCGATAGC-1	hypo2_CGGCTAGAGGAGCGAG-1	hypo2_CGGCTAGAGGTCATCT-1	hypo2_CGGCTAGCATCCGTGG-1	hypo2_CGGCTAGCATGCGCAC-1	hypo2_CGGCTAGGTGCAGGTA-1	hypo2_CGGCTAGTCGAACTGT-1	hypo2_CGGCTAGTCGACCAGC-1	hypo2_CGGGTCAAGACAAAGG-1	hypo2_CGGGTCAAGCTCTCGG-1	hypo2_CGGGTCACAAGACACG-1	hypo2_CGGGTCACAGTAGAGC-1	hypo2_CGGGTCACATTTGCTT-1	hypo2_CGGGTCAGTATAGGTA-1	hypo2_CGGGTCATCCGAACGC-1	hypo2_CGGGTCATCTCCAACC-1	hypo2_CGGGTCATCTGTCCGT-1	hypo2_CGGTTAAAGCAATCTC-1	hypo2_CGGTTAAAGCTAAGAT-1	hypo2_CGGTTAAAGCTCTCGG-1	hypo2_CGGTTAACAAAGGCGT-1	hypo2_CGGTTAACAAGCCGCT-1	hypo2_CGGTTAAGTGGTCTCG-1	hypo2_CGGTTAAGTTTGTTGG-1	hypo2_CGGTTAATCGGATGGA-1	hypo2_CGTAGCGAGCGGCTTC-1	hypo2_CGTAGCGCACAGACAG-1	hypo2_CGTAGCGCATCAGTCA-1	hypo2_CGTAGCGGTCATATGC-1	hypo2_CGTAGCGTCAGGTAAA-1	hypo2_CGTAGGCAGACCGGAT-1	hypo2_CGTAGGCAGCGCCTCA-1	hypo2_CGTAGGCAGCTGCAAG-1	hypo2_CGTAGGCGTAGTACCT-1	hypo2_CGTAGGCTCATACGGT-1	hypo2_CGTCACTAGAAGGTTT-1	hypo2_CGTCACTAGCGATCCC-1	hypo2_CGTCACTAGGGTCTCC-1	hypo2_CGTCACTCATTAGCCA-1	hypo2_CGTCACTGTAGCGTGA-1	hypo2_CGTCACTGTCCAACTA-1	hypo2_CGTCACTGTCCTCCAT-1	hypo2_CGTCACTTCCGAGCCA-1	hypo2_CGTCACTTCTCAAGTG-1	hypo2_CGTCACTTCTTGAGAC-1	hypo2_CGTCAGGAGAGACTAT-1	hypo2_CGTCAGGAGCCCAACC-1	hypo2_CGTCAGGCAGATGAGC-1	hypo2_CGTCAGGCAGGCTCAC-1	hypo2_CGTCAGGGTTCCACGG-1	hypo2_CGTCAGGGTTCGCTAA-1	hypo2_CGTCAGGTCCACGTTC-1	hypo2_CGTCAGGTCCAGTATG-1	hypo2_CGTCAGGTCTTGAGGT-1	hypo2_CGTCCATAGTGGACGT-1	hypo2_CGTCCATCAAAGGCGT-1	hypo2_CGTCCATTCCACGACG-1	hypo2_CGTCCATTCGCTTAGA-1	hypo2_CGTCCATTCTGTTGAG-1	hypo2_CGTCTACAGACTCGGA-1	hypo2_CGTCTACCAAAGGCGT-1	hypo2_CGTCTACCAATAGAGT-1	hypo2_CGTCTACCAATGGAGC-1	hypo2_CGTCTACCAGGTCCAC-1	hypo2_CGTCTACGTGTTTGTG-1	hypo2_CGTCTACTCAGGTAAA-1	hypo2_CGTCTACTCCTAGAAC-1	hypo2_CGTGAGCAGAGGTTAT-1	hypo2_CGTGAGCAGATGGGTC-1	hypo2_CGTGAGCAGATGTGGC-1	hypo2_CGTGAGCAGCCCAATT-1	hypo2_CGTGAGCAGTATCGAA-1	hypo2_CGTGAGCAGTGGTCCC-1	hypo2_CGTGAGCCATAGGATA-1	hypo2_CGTGAGCGTGAGTGAC-1	hypo2_CGTGAGCGTTCTCATT-1	hypo2_CGTGTAAAGACTAGGC-1	hypo2_CGTGTAAAGGCTCATT-1	hypo2_CGTGTAAAGTAACCCT-1	hypo2_CGTGTAACATACGCCG-1	hypo2_CGTGTAAGTACGCTGC-1	hypo2_CGTGTAAGTCTCATCC-1	hypo2_CGTGTAAGTCTCTCGT-1	hypo2_CGTGTAATCCAGGGCT-1	hypo2_CGTGTAATCTATGTGG-1	hypo2_CGTGTCTAGCGATGAC-1	hypo2_CGTGTCTAGTAACCCT-1	hypo2_CGTGTCTAGTGGTAGC-1	hypo2_CGTGTCTAGTGTCTCA-1	hypo2_CGTGTCTCAAGCGCTC-1	hypo2_CGTGTCTTCAGGCCCA-1	hypo2_CGTGTCTTCAGTTTGG-1	hypo2_CGTGTCTTCCGCGTTT-1	hypo2_CGTGTCTTCGTGGACC-1	hypo2_CGTTAGAAGCGCTTAT-1	hypo2_CGTTAGAAGGACAGAA-1	hypo2_CGTTAGACAAAGGCGT-1	hypo2_CGTTAGACACGAGAGT-1	hypo2_CGTTAGACAGATGGCA-1	hypo2_CGTTAGAGTATAAACG-1	hypo2_CGTTAGAGTATCAGTC-1	hypo2_CGTTAGAGTCGGCACT-1	hypo2_CGTTAGAGTGAAATCA-1	hypo2_CGTTAGAGTGCCTGCA-1	hypo2_CGTTAGATCACAGGCC-1	hypo2_CGTTCTGAGAGTCTGG-1	hypo2_CGTTCTGAGCGTTTAC-1	hypo2_CGTTCTGAGCTCAACT-1	hypo2_CGTTCTGAGGACATTA-1	hypo2_CGTTCTGAGTGCCAGA-1	hypo2_CGTTCTGCAAACCCAT-1	hypo2_CGTTCTGTCATCGGAT-1	hypo2_CGTTGGGAGAGAGCTC-1	hypo2_CGTTGGGAGGTCGGAT-1	hypo2_CGTTGGGCAACAACCT-1	hypo2_CGTTGGGCACGGCTAC-1	hypo2_CGTTGGGTCGCAAGCC-1	hypo2_CTAACTTCAGACAAGC-1	hypo2_CTAACTTGTCTCACCT-1	hypo2_CTAACTTTCGTCCAGG-1	hypo2_CTAACTTTCTGCCCTA-1	hypo2_CTAACTTTCTTCTGGC-1	hypo2_CTAAGACAGAGAACAG-1	hypo2_CTAAGACAGCGTGTCC-1	hypo2_CTAAGACAGGGATGGG-1	hypo2_CTAAGACAGGGTTTCT-1	hypo2_CTAAGACAGTACTTGC-1	hypo2_CTAAGACAGTGTTTGC-1	hypo2_CTAAGACCAAAGTCAA-1	hypo2_CTAAGACCAATCGGTT-1	hypo2_CTAAGACCAATGGACG-1	hypo2_CTAAGACTCACGACTA-1	hypo2_CTAAGACTCGAGAACG-1	hypo2_CTAAGACTCTCCTATA-1	hypo2_CTAATGGCACGCGAAA-1	hypo2_CTAATGGGTATATCCG-1	hypo2_CTAATGGGTGTGAAAT-1	hypo2_CTAATGGTCGTTTGCC-1	hypo2_CTAATGGTCTTAACCT-1	hypo2_CTAATGGTCTTACCGC-1	hypo2_CTACACCAGACGCTTT-1	hypo2_CTACACCAGTCGCCGT-1	hypo2_CTACACCAGTGAACAT-1	hypo2_CTACACCAGTGCCAGA-1	hypo2_CTACACCGTAGCTGCC-1	hypo2_CTACACCGTTACGACT-1	hypo2_CTACACCGTTCCCTTG-1	hypo2_CTACACCTCAAACCGT-1	hypo2_CTACACCTCATTTGGG-1	hypo2_CTACACCTCTTGCATT-1	hypo2_CTACATTAGAATTCCC-1	hypo2_CTACATTAGGCTAGCA-1	hypo2_CTACATTAGTGGGATC-1	hypo2_CTACATTAGTTCGCGC-1	hypo2_CTACATTCATCACGTA-1	hypo2_CTACATTCATCCAACA-1	hypo2_CTACATTGTCTCCACT-1	hypo2_CTACATTTCCGTAGTA-1	hypo2_CTACCCAAGCAGCCTC-1	hypo2_CTACCCAAGGCTCATT-1	hypo2_CTACCCACAGTAGAGC-1	hypo2_CTACCCACATTCCTCG-1	hypo2_CTACCCATCAACTCTT-1	hypo2_CTACCCATCACCCGAG-1	hypo2_CTACCCATCACGAAGG-1	hypo2_CTACGTCAGCTGATAA-1	hypo2_CTACGTCAGGATGGAA-1	hypo2_CTACGTCCAAGCGATG-1	hypo2_CTACGTCCAGAAGCAC-1	hypo2_CTACGTCGTGTAATGA-1	hypo2_CTACGTCTCAACCATG-1	hypo2_CTAGAGTAGGGCATGT-1	hypo2_CTAGAGTCAGCCAGAA-1	hypo2_CTAGAGTGTTCGGGCT-1	hypo2_CTAGAGTGTTCGTCTC-1	hypo2_CTAGCCTAGAGCTGCA-1	hypo2_CTAGCCTAGAGGACGG-1	hypo2_CTAGCCTAGGCAATTA-1	hypo2_CTAGCCTCACTAGTAC-1	hypo2_CTAGCCTGTCGAGTTT-1	hypo2_CTAGCCTGTCGCATCG-1	hypo2_CTAGTGAAGGGTGTGT-1	hypo2_CTAGTGACAAGCCCAC-1	hypo2_CTAGTGACATACGCCG-1	hypo2_CTAGTGAGTTTACTCT-1	hypo2_CTAGTGATCCGTAGTA-1	hypo2_CTAGTGATCGAGAGCA-1	hypo2_CTCACACAGCAGATCG-1	hypo2_CTCACACAGCGCTTAT-1	hypo2_CTCACACGTAGTGAAT-1	hypo2_CTCACACGTCTCTTAT-1	hypo2_CTCACACGTTATCACG-1	hypo2_CTCACACTCAACCAAC-1	hypo2_CTCACACTCACGAAGG-1	hypo2_CTCACACTCCACTGGG-1	hypo2_CTCAGAACAAACGTGG-1	hypo2_CTCAGAACAAGGTTTC-1	hypo2_CTCAGAACACGGTAAG-1	hypo2_CTCATTAAGATGCCTT-1	hypo2_CTCATTAAGCTGGAAC-1	hypo2_CTCATTAAGTTTAGGA-1	hypo2_CTCATTAGTAAGAGAG-1	hypo2_CTCATTAGTCAGAGGT-1	hypo2_CTCATTAGTCCTAGCG-1	hypo2_CTCATTAGTTTCCACC-1	hypo2_CTCATTATCCTGTACC-1	hypo2_CTCCTAGCAAGCCTAT-1	hypo2_CTCCTAGCAATGGTCT-1	hypo2_CTCCTAGCATAAAGGT-1	hypo2_CTCCTAGGTCGCCATG-1	hypo2_CTCCTAGGTCTGATTG-1	hypo2_CTCCTAGGTGGCGAAT-1	hypo2_CTCCTAGTCAGGTTCA-1	hypo2_CTCCTAGTCAGTCCCT-1	hypo2_CTCCTAGTCGTTACGA-1	hypo2_CTCGAAAAGAAACGAG-1	hypo2_CTCGAAAAGCTAGTGG-1	hypo2_CTCGAAAAGGTGCTAG-1	hypo2_CTCGAAAAGTAACCCT-1	hypo2_CTCGAAAGTAAGTGTA-1	hypo2_CTCGAAAGTCGCGAAA-1	hypo2_CTCGAGGAGCCTATGT-1	hypo2_CTCGAGGAGCTGCCCA-1	hypo2_CTCGAGGAGTTAGCGG-1	hypo2_CTCGAGGCAAGTTAAG-1	hypo2_CTCGAGGCACAGATTC-1	hypo2_CTCGAGGCATACTACG-1	hypo2_CTCGAGGGTGTAATGA-1	hypo2_CTCGAGGGTTCCCTTG-1	hypo2_CTCGAGGTCAGTGCAT-1	hypo2_CTCGAGGTCATCTGCC-1	hypo2_CTCGAGGTCTGCCAGG-1	hypo2_CTCGAGGTCTTGAGAC-1	hypo2_CTCGGAGAGGCTCATT-1	hypo2_CTCGGAGCAAGCTGAG-1	hypo2_CTCGGAGCAGTAACGG-1	hypo2_CTCGGAGCATGGAATA-1	hypo2_CTCGGAGGTATCGCAT-1	hypo2_CTCGGAGTCAACCATG-1	hypo2_CTCGGGAAGCGAAGGG-1	hypo2_CTCGGGAAGCGAGAAA-1	hypo2_CTCGGGAAGGACACCA-1	hypo2_CTCGGGATCACTTCAT-1	hypo2_CTCGGGATCGCAAACT-1	hypo2_CTCGGGATCTATCCCG-1	hypo2_CTCGTACAGCAACGGT-1	hypo2_CTCGTACAGCTGAAAT-1	hypo2_CTCGTACAGGAGCGTT-1	hypo2_CTCGTACAGTGCAAGC-1	hypo2_CTCGTACCATAGGATA-1	hypo2_CTCGTACGTAATCGTC-1	hypo2_CTCGTACTCCACGACG-1	hypo2_CTCGTACTCCGGGTGT-1	hypo2_CTCGTCAAGCGTAGTG-1	hypo2_CTCGTCACAATCACAC-1	hypo2_CTCGTCACACAGTCGC-1	hypo2_CTCGTCACACCACGTG-1	hypo2_CTCGTCAGTAGCCTAT-1	hypo2_CTCGTCATCTCCAACC-1	hypo2_CTCGTCATCTCGTATT-1	hypo2_CTCGTCATCTTGAGAC-1	hypo2_CTCTAATAGGACATTA-1	hypo2_CTCTAATAGTCTTGCA-1	hypo2_CTCTACGAGACACTAA-1	hypo2_CTCTACGAGACCACGA-1	hypo2_CTCTACGCAGATCTGT-1	hypo2_CTCTACGCATCGTCGG-1	hypo2_CTCTACGCATTAGCCA-1	hypo2_CTCTACGTCACTGGGC-1	hypo2_CTCTACGTCGCCCTTA-1	hypo2_CTCTACGTCTACTCAT-1	hypo2_CTCTACGTCTGCCCTA-1	hypo2_CTCTGGTAGCACACAG-1	hypo2_CTCTGGTAGTGGCACA-1	hypo2_CTCTGGTCAATGTAAG-1	hypo2_CTCTGGTGTTTGTTGG-1	hypo2_CTCTGGTTCTCGTATT-1	hypo2_CTGAAACCAGCGTCCA-1	hypo2_CTGAAACGTTGTCGCG-1	hypo2_CTGAAACTCAATACCG-1	hypo2_CTGAAACTCAATCACG-1	hypo2_CTGAAACTCACAACGT-1	hypo2_CTGAAACTCCATGAGT-1	hypo2_CTGAAGTAGCGACGTA-1	hypo2_CTGAAGTAGGTTCCTA-1	hypo2_CTGAAGTAGTCCATAC-1	hypo2_CTGAAGTCAACTGCGC-1	hypo2_CTGAAGTCAAGGCTCC-1	hypo2_CTGAAGTGTGTAAGTA-1	hypo2_CTGAAGTTCCAATGGT-1	hypo2_CTGATAGAGAAGAAGC-1	hypo2_CTGATAGAGGACTGGT-1	hypo2_CTGATAGAGGGTCGAT-1	hypo2_CTGATAGCAACTTGAC-1	hypo2_CTGATAGCATTTCAGG-1	hypo2_CTGATAGGTAGCCTAT-1	hypo2_CTGATAGGTGCGCTTG-1	hypo2_CTGATAGTCACCCTCA-1	hypo2_CTGATAGTCACTCCTG-1	hypo2_CTGATAGTCGCACTCT-1	hypo2_CTGATCCAGACTGGGT-1	hypo2_CTGATCCAGGAGTTGC-1	hypo2_CTGATCCAGGGCTTGA-1	hypo2_CTGATCCAGGTCGGAT-1	hypo2_CTGATCCAGTGAAGAG-1	hypo2_CTGATCCCAGTCAGCC-1	hypo2_CTGATCCCATGCGCAC-1	hypo2_CTGATCCGTAAACGCG-1	hypo2_CTGATCCGTGGTGTAG-1	hypo2_CTGATCCTCATTCACT-1	hypo2_CTGATCCTCGTGACAT-1	hypo2_CTGCCTAAGAGTAATC-1	hypo2_CTGCCTAAGCAGCCTC-1	hypo2_CTGCCTAAGTGAATTG-1	hypo2_CTGCCTACACGTTGGC-1	hypo2_CTGCCTAGTCGCGGTT-1	hypo2_CTGCGGAAGACGCACA-1	hypo2_CTGCGGAAGCTGTTCA-1	hypo2_CTGCGGACACATCCAA-1	hypo2_CTGCGGAGTACTTCTT-1	hypo2_CTGCTGTAGAAACCTA-1	hypo2_CTGCTGTAGGACAGAA-1	hypo2_CTGCTGTAGTTAAGTG-1	hypo2_CTGCTGTCATAGAAAC-1	hypo2_CTGCTGTTCTGCCCTA-1	hypo2_CTGGTCTAGTGTCTCA-1	hypo2_CTGGTCTCACTTAACG-1	hypo2_CTGGTCTCAGCCACCA-1	hypo2_CTGGTCTCATAGACTC-1	hypo2_CTGGTCTGTCCGACGT-1	hypo2_CTGGTCTGTGATAAAC-1	hypo2_CTGGTCTTCCAAACTG-1	hypo2_CTGGTCTTCGTGACAT-1	hypo2_CTGTGCTAGAGACTTA-1	hypo2_CTGTGCTAGATCCTGT-1	hypo2_CTGTGCTAGGTGGGTT-1	hypo2_CTGTGCTCACGTCAGC-1	hypo2_CTGTTTAAGATGCGAC-1	hypo2_CTGTTTAAGCCAACAG-1	hypo2_CTGTTTAAGCCCTAAT-1	hypo2_CTGTTTAAGCTAACTC-1	hypo2_CTGTTTAAGTATTGGA-1	hypo2_CTGTTTAAGTGTGAAT-1	hypo2_CTGTTTATCCGTTGCT-1	hypo2_CTGTTTATCCTGCCAT-1	hypo2_CTGTTTATCGTGGTCG-1	hypo2_CTGTTTATCTGCTTGC-1	hypo2_CTTAACTAGGGAACGG-1	hypo2_CTTAACTGTGCTAGCC-1	hypo2_CTTAACTTCAGCGATT-1	hypo2_CTTACCGAGGAATGGA-1	hypo2_CTTACCGAGTTATCGC-1	hypo2_CTTACCGCAAACGCGA-1	hypo2_CTTACCGCAACAACCT-1	hypo2_CTTACCGCATGCATGT-1	hypo2_CTTACCGGTAAGTAGT-1	hypo2_CTTACCGGTAATTGGA-1	hypo2_CTTAGGAAGAGGACGG-1	hypo2_CTTAGGAAGCACGCCT-1	hypo2_CTTAGGAAGCAGCCTC-1	hypo2_CTTAGGAAGCGTGTCC-1	hypo2_CTTAGGAAGTTTCCTT-1	hypo2_CTTAGGACAAGTCATC-1	hypo2_CTTAGGACATTGGCGC-1	hypo2_CTTAGGAGTTACGTCA-1	hypo2_CTTAGGATCCACTCCA-1	hypo2_CTTAGGATCCAGATCA-1	hypo2_CTTAGGATCGCATGAT-1	hypo2_CTTAGGATCTCCAGGG-1	hypo2_CTTCTCTAGCCCAACC-1	hypo2_CTTCTCTAGGTGATAT-1	hypo2_CTTCTCTCAGCCTATA-1	hypo2_CTTCTCTCATGCCTTC-1	hypo2_CTTCTCTGTATAAACG-1	hypo2_CTTCTCTTCCGTACAA-1	hypo2_CTTGGCTAGACACGAC-1	hypo2_CTTGGCTAGCTCAACT-1	hypo2_CTTGGCTCAGTCGATT-1	hypo2_CTTGGCTGTGATAAAC-1	hypo2_CTTGGCTTCCACGAAT-1	hypo2_CTTGGCTTCCCACTTG-1	hypo2_CTTTGCGCACCACGTG-1	hypo2_CTTTGCGCACTTCTGC-1	hypo2_CTTTGCGCAGACGCTC-1	hypo2_CTTTGCGCATCCGCGA-1	hypo2_CTTTGCGGTACGCTGC-1	hypo2_CTTTGCGGTTGTGGCC-1	hypo2_CTTTGCGTCACCATAG-1	hypo2_CTTTGCGTCCTATTCA-1	hypo2_GAAACTCAGATCACGG-1	hypo2_GAAACTCAGCAGGCTA-1	hypo2_GAAACTCCACGCTTTC-1	hypo2_GAAACTCCAGGATCGA-1	hypo2_GAAACTCCAGGGTACA-1	hypo2_GAAACTCCATGACATC-1	hypo2_GAAACTCGTACCGAGA-1	hypo2_GAAACTCGTATGAATG-1	hypo2_GAAACTCGTCGGATCC-1	hypo2_GAAACTCTCTAGCACA-1	hypo2_GAAATGAAGCACCGCT-1	hypo2_GAAATGAAGCTAGTCT-1	hypo2_GAAATGACAACTGCTA-1	hypo2_GAAATGACATCCCATC-1	hypo2_GAAATGATCTTAACCT-1	hypo2_GAAATGATCTTGACGA-1	hypo2_GAACATCAGATGTAAC-1	hypo2_GAACATCAGCTGAACG-1	hypo2_GAACATCCACATAACC-1	hypo2_GAACATCGTAAGTGGC-1	hypo2_GAACATCGTCGATTGT-1	hypo2_GAACATCGTTAAAGTG-1	hypo2_GAACATCTCACAAACC-1	hypo2_GAACATCTCATCGGAT-1	hypo2_GAACATCTCCTATTCA-1	hypo2_GAACATCTCGTACCGG-1	hypo2_GAACATCTCTGCTTGC-1	hypo2_GAACCTAAGGGTGTTG-1	hypo2_GAACCTACAGCCACCA-1	hypo2_GAACCTACATAGGATA-1	hypo2_GAACCTAGTGGCAAAC-1	hypo2_GAACGGAAGCGGCTTC-1	hypo2_GAACGGACACCACCAG-1	hypo2_GAACGGACATCTATGG-1	hypo2_GAACGGAGTCGAAAGC-1	hypo2_GAAGCAGAGAATGTGT-1	hypo2_GAAGCAGAGGAGCGAG-1	hypo2_GAAGCAGAGTAGGTGC-1	hypo2_GAAGCAGCATGAGCGA-1	hypo2_GAAGCAGGTAGCAAAT-1	hypo2_GAATAAGAGCGGATCA-1	hypo2_GAATAAGAGGCTAGCA-1	hypo2_GAATAAGCACCTATCC-1	hypo2_GAATAAGCATGCAACT-1	hypo2_GAATAAGGTAAGGGCT-1	hypo2_GAATAAGGTCAGAGGT-1	hypo2_GAATAAGTCAAAGTAG-1	hypo2_GAATAAGTCGGTTCGG-1	hypo2_GAATAAGTCTCTAGGA-1	hypo2_GAATAAGTCTGCCCTA-1	hypo2_GAATGAAAGGGAGTAA-1	hypo2_GAATGAACAATCAGAA-1	hypo2_GAATGAAGTCATGCCG-1	hypo2_GAATGAAGTGGACGAT-1	hypo2_GACACGCAGTCCCACG-1	hypo2_GACACGCAGTGGACGT-1	hypo2_GACACGCAGTGGGATC-1	hypo2_GACACGCCAAAGTGCG-1	hypo2_GACACGCCAATGCCAT-1	hypo2_GACACGCCATTCCTCG-1	hypo2_GACACGCGTACCGTTA-1	hypo2_GACACGCTCGGAGCAA-1	hypo2_GACAGAGAGGCATGTG-1	hypo2_GACAGAGCACGGCGTT-1	hypo2_GACAGAGCATACTCTT-1	hypo2_GACAGAGGTATTCTCT-1	hypo2_GACAGAGGTCTAAAGA-1	hypo2_GACAGAGGTTACGACT-1	hypo2_GACAGAGTCAATCTCT-1	hypo2_GACAGAGTCCTTTACA-1	hypo2_GACCAATAGATATGCA-1	hypo2_GACCAATAGGCAAAGA-1	hypo2_GACCAATCAATAGAGT-1	hypo2_GACCAATCACACGCTG-1	hypo2_GACCAATCAGATCCAT-1	hypo2_GACCAATCAGGGATTG-1	hypo2_GACCAATCATACCATG-1	hypo2_GACCAATGTAGCTCCG-1	hypo2_GACCAATGTCTAGAGG-1	hypo2_GACCAATTCGAACGGA-1	hypo2_GACCAATTCTGGTGTA-1	hypo2_GACCTGGAGCCCAGCT-1	hypo2_GACCTGGCACAGGTTT-1	hypo2_GACCTGGGTATGAATG-1	hypo2_GACCTGGGTTTAGCTG-1	hypo2_GACCTGGTCATCGGAT-1	hypo2_GACCTGGTCATTTGGG-1	hypo2_GACGCGTCAGCTGTGC-1	hypo2_GACGCGTCAGTATGCT-1	hypo2_GACGCGTGTAAATGAC-1	hypo2_GACGCGTGTAAGGGAA-1	hypo2_GACGCGTGTACCGGCT-1	hypo2_GACGCGTGTCACCCAG-1	hypo2_GACGCGTGTTGGGACA-1	hypo2_GACGCGTTCCGAACGC-1	hypo2_GACGCGTTCCTTCAAT-1	hypo2_GACGGCTAGAGGTTGC-1	hypo2_GACGGCTAGATATGGT-1	hypo2_GACGGCTAGCGAGAAA-1	hypo2_GACGGCTAGGGCTTCC-1	hypo2_GACGGCTCAAGGACTG-1	hypo2_GACGGCTCAATCGGTT-1	hypo2_GACGGCTCACCGGAAA-1	hypo2_GACGGCTCAGTCCTTC-1	hypo2_GACGGCTCATAGTAAG-1	hypo2_GACGGCTGTCGTTGTA-1	hypo2_GACGGCTTCAGGATCT-1	hypo2_GACGGCTTCATGCAAC-1	hypo2_GACGGCTTCCCAAGTA-1	hypo2_GACGTGCAGCTGCGAA-1	hypo2_GACGTGCCAAGGCTCC-1	hypo2_GACGTGCCATGAGCGA-1	hypo2_GACGTGCCATGGTAGG-1	hypo2_GACGTGCTCGGCATCG-1	hypo2_GACGTTAAGCCCAACC-1	hypo2_GACGTTACAACACCTA-1	hypo2_GACGTTACATTAGCCA-1	hypo2_GACGTTAGTAGCCTAT-1	hypo2_GACGTTAGTATTAGCC-1	hypo2_GACGTTAGTGAACCTT-1	hypo2_GACGTTAGTGACAAAT-1	hypo2_GACGTTATCGGGAGTA-1	hypo2_GACTAACCAGCTGTTA-1	hypo2_GACTAACCAGTGGAGT-1	hypo2_GACTAACCAGTTCCCT-1	hypo2_GACTAACCATGCCTAA-1	hypo2_GACTACAAGTGTACTC-1	hypo2_GACTACACACCATCCT-1	hypo2_GACTACACACTTACGA-1	hypo2_GACTACACATAAAGGT-1	hypo2_GACTACACATTAGCCA-1	hypo2_GACTACAGTAGGACAC-1	hypo2_GACTACAGTTTGGCGC-1	hypo2_GACTACATCGCATGAT-1	hypo2_GACTGCGAGATGCCTT-1	hypo2_GACTGCGCACCCTATC-1	hypo2_GACTGCGCAGGATCGA-1	hypo2_GACTGCGGTACTTGAC-1	hypo2_GACTGCGTCCGTAGGC-1	hypo2_GACTGCGTCGGCGGTT-1	hypo2_GACTGCGTCGTTGCCT-1	hypo2_GAGCAGAAGAGTCGGT-1	hypo2_GAGCAGAAGCCCAGCT-1	hypo2_GAGCAGAAGCTGTTCA-1	hypo2_GAGCAGAAGTTTCCTT-1	hypo2_GAGCAGACACCAGATT-1	hypo2_GAGCAGACAGGACGTA-1	hypo2_GAGCAGATCACCGGGT-1	hypo2_GAGCAGATCATGGTCA-1	hypo2_GAGGTGAAGCGCTTAT-1	hypo2_GAGGTGAGTTCCGTCT-1	hypo2_GAGGTGATCAGAAATG-1	hypo2_GAGTCCGAGTTAGGTA-1	hypo2_GAGTCCGGTAAATACG-1	hypo2_GAGTCCGGTACGCTGC-1	hypo2_GAGTCCGGTTCCTCCA-1	hypo2_GAGTCCGTCACAGGCC-1	hypo2_GAGTCCGTCGGCGCTA-1	hypo2_GAGTCCGTCTAACTGG-1	hypo2_GAGTCCGTCTTACCGC-1	hypo2_GATCAGTAGAGGTTGC-1	hypo2_GATCAGTAGGAACTGC-1	hypo2_GATCAGTCAACGCACC-1	hypo2_GATCAGTCACGAGAGT-1	hypo2_GATCAGTCACGGTAAG-1	hypo2_GATCAGTCAGTCAGAG-1	hypo2_GATCAGTGTACTCTCC-1	hypo2_GATCAGTTCACCGTAA-1	hypo2_GATCAGTTCGGTCCGA-1	hypo2_GATCAGTTCTTGCATT-1	hypo2_GATCGATAGGACAGCT-1	hypo2_GATCGATCATAGTAAG-1	hypo2_GATCGATGTAAGTAGT-1	hypo2_GATCGATGTATATGAG-1	hypo2_GATCGATGTCGGGTCT-1	hypo2_GATCGATTCAATCACG-1	hypo2_GATCGCGAGACAAAGG-1	hypo2_GATCGCGAGATCCTGT-1	hypo2_GATCGCGAGCCCAGCT-1	hypo2_GATCGCGAGGAGTAGA-1	hypo2_GATCGCGAGTGCTGCC-1	hypo2_GATCGCGCAAGGTGTG-1	hypo2_GATCGCGCATATGCTG-1	hypo2_GATCGCGGTGATGCCC-1	hypo2_GATCGCGTCAATAAGG-1	hypo2_GATCGCGTCGTCCGTT-1	hypo2_GATCGCGTCTGGAGCC-1	hypo2_GATCGTAAGAGAGCTC-1	hypo2_GATCGTAAGCTAACTC-1	hypo2_GATCGTAAGTTCCACA-1	hypo2_GATCGTACAAGAAGAG-1	hypo2_GATCGTACAGCCTGTG-1	hypo2_GATCGTACAGTGAGTG-1	hypo2_GATCGTACATTAACCG-1	hypo2_GATCGTACATTTGCCC-1	hypo2_GATCGTAGTCCGACGT-1	hypo2_GATCGTATCACAGTAC-1	hypo2_GATCGTATCGCCAAAT-1	hypo2_GATCTAGAGAAACCTA-1	hypo2_GATCTAGAGAGGTTGC-1	hypo2_GATCTAGAGATGTTAG-1	hypo2_GATCTAGAGCGATATA-1	hypo2_GATCTAGAGTCCATAC-1	hypo2_GATCTAGCAAAGAATC-1	hypo2_GATCTAGGTCACTTCC-1	hypo2_GATCTAGTCAAACCAC-1	hypo2_GATCTAGTCAGTTCGA-1	hypo2_GATCTAGTCTTGGGTA-1	hypo2_GATGAAAAGACGCAAC-1	hypo2_GATGAAAAGATCCGAG-1	hypo2_GATGAAAAGCTGCCCA-1	hypo2_GATGAAAAGCTTCGCG-1	hypo2_GATGAAAAGTGGAGTC-1	hypo2_GATGAAACAAGAGGCT-1	hypo2_GATGAAAGTCCTCCAT-1	hypo2_GATGAAATCGGTTAAC-1	hypo2_GATGAGGAGAAGGTTT-1	hypo2_GATGAGGAGCGATCCC-1	hypo2_GATGAGGAGGTACTCT-1	hypo2_GATGAGGCAGGCAGTA-1	hypo2_GATGAGGGTGGCAAAC-1	hypo2_GATGAGGGTGTGTGCC-1	hypo2_GATGAGGGTTCAACCA-1	hypo2_GATGAGGTCCTGCAGG-1	hypo2_GATGAGGTCGGCATCG-1	hypo2_GATGCTAAGGGTATCG-1	hypo2_GATGCTACAGCTTAAC-1	hypo2_GATTCAGAGCACCGTC-1	hypo2_GATTCAGAGCGCTCCA-1	hypo2_GATTCAGAGTGACATA-1	hypo2_GATTCAGCAACAACCT-1	hypo2_GATTCAGGTTGTCGCG-1	hypo2_GATTCAGTCCAATGGT-1	hypo2_GATTCAGTCGCGGATC-1	hypo2_GCAAACTAGGCAAAGA-1	hypo2_GCAAACTCATACGCCG-1	hypo2_GCAAACTGTTCGTGAT-1	hypo2_GCAAACTTCTGTCTCG-1	hypo2_GCAATCAAGATATACG-1	hypo2_GCAATCAAGATGCCTT-1	hypo2_GCAATCACAACAACCT-1	hypo2_GCAATCACAAGTTGTC-1	hypo2_GCAATCACACCATGTA-1	hypo2_GCAATCAGTTCCATGA-1	hypo2_GCACATAAGATGCCAG-1	hypo2_GCACATAAGTAGGCCA-1	hypo2_GCACATACATGAGCGA-1	hypo2_GCACATAGTCTCCCTA-1	hypo2_GCACATAGTTCGCTAA-1	hypo2_GCACATATCTCGATGA-1	hypo2_GCACTCTAGCCCTAAT-1	hypo2_GCACTCTCAAATCCGT-1	hypo2_GCACTCTCACATTTCT-1	hypo2_GCACTCTCATTCACTT-1	hypo2_GCACTCTTCACGCGGT-1	hypo2_GCACTCTTCTTCGAGA-1	hypo2_GCAGCCAAGCTAGGCA-1	hypo2_GCAGCCAAGGGAGTAA-1	hypo2_GCAGCCAAGTAGGTGC-1	hypo2_GCAGCCACATCACGTA-1	hypo2_GCAGCCATCGGACAAG-1	hypo2_GCAGTTAAGGCATGTG-1	hypo2_GCAGTTAAGTGTTAGA-1	hypo2_GCAGTTAAGTTGCAGG-1	hypo2_GCAGTTACACTAAGTC-1	hypo2_GCAGTTACAGGTGGAT-1	hypo2_GCAGTTAGTCCAGTAT-1	hypo2_GCAGTTAGTCTCCCTA-1	hypo2_GCAGTTATCACAGTAC-1	hypo2_GCAGTTATCGATAGAA-1	hypo2_GCATACAAGAATAGGG-1	hypo2_GCATACAAGAGAGCTC-1	hypo2_GCATACAAGCCCAACC-1	hypo2_GCATACAAGTAGGTGC-1	hypo2_GCATACAAGTGTACTC-1	hypo2_GCATACAAGTGTCCAT-1	hypo2_GCATACACAAGTCTAC-1	hypo2_GCATACACAGACGCCT-1	hypo2_GCATACACAGTCAGCC-1	hypo2_GCATACACATAGGATA-1	hypo2_GCATACAGTCAGTGGA-1	hypo2_GCATACATCAAACAAG-1	hypo2_GCATACATCACATGCA-1	hypo2_GCATGATGTACAAGTA-1	hypo2_GCATGATGTCCAGTAT-1	hypo2_GCATGATTCGCCATAA-1	hypo2_GCATGCGAGCCCGAAA-1	hypo2_GCATGCGAGGCGACAT-1	hypo2_GCATGCGAGGTGCAAC-1	hypo2_GCATGCGCAAGCGAGT-1	hypo2_GCATGCGCATTGGCGC-1	hypo2_GCATGCGGTCTCGTTC-1	hypo2_GCATGCGTCATGTGGT-1	hypo2_GCATGCGTCGCCGTGA-1	hypo2_GCATGCGTCTTGCATT-1	hypo2_GCATGTAAGAGGACGG-1	hypo2_GCATGTAAGGCTAGGT-1	hypo2_GCATGTACAGCTATTG-1	hypo2_GCATGTAGTGTTAAGA-1	hypo2_GCATGTATCAAACCGT-1	hypo2_GCATGTATCAAACGGG-1	hypo2_GCATGTATCACATACG-1	hypo2_GCCAAATAGATATGGT-1	hypo2_GCCAAATAGCTCTCGG-1	hypo2_GCCAAATAGGGCTTGA-1	hypo2_GCCAAATAGTTTAGGA-1	hypo2_GCCAAATCAGGGCATA-1	hypo2_GCCAAATTCAACACGT-1	hypo2_GCCTCTAAGGGTTTCT-1	hypo2_GCCTCTAAGGTCATCT-1	hypo2_GCCTCTAAGTCTCCTC-1	hypo2_GCCTCTAAGTTCCACA-1	hypo2_GCCTCTACACCTCGGA-1	hypo2_GCCTCTACACTCTGTC-1	hypo2_GCCTCTAGTCGTCTTC-1	hypo2_GCGACCAAGAAGGCCT-1	hypo2_GCGACCAAGTAGCCGA-1	hypo2_GCGACCAAGTCTTGCA-1	hypo2_GCGACCAGTGCGATAG-1	hypo2_GCGAGAAAGGAATTAC-1	hypo2_GCGAGAAGTCATCGGC-1	hypo2_GCGAGAAGTGCACTTA-1	hypo2_GCGAGAAGTGCAGGTA-1	hypo2_GCGAGAATCAAGAAGT-1	hypo2_GCGAGAATCAGCTGGC-1	hypo2_GCGAGAATCCCATTAT-1	hypo2_GCGAGAATCGCCAAAT-1	hypo2_GCGCAACAGAGTCGGT-1	hypo2_GCGCAACAGGTGTTAA-1	hypo2_GCGCAACCAGGGATTG-1	hypo2_GCGCAACCATAACCTG-1	hypo2_GCGCAACCATGGGAAC-1	hypo2_GCGCAACGTCGAATCT-1	hypo2_GCGCAACGTGTATGGG-1	hypo2_GCGCAACTCTTGTACT-1	hypo2_GCGCAGTAGCAATATG-1	hypo2_GCGCAGTAGGAACTGC-1	hypo2_GCGCAGTAGGATGTAT-1	hypo2_GCGCAGTAGTCCGGTC-1	hypo2_GCGCAGTTCAGTTCGA-1	hypo2_GCGCAGTTCCTAGTGA-1	hypo2_GCGCAGTTCTGCCAGG-1	hypo2_GCGCCAACACTAGTAC-1	hypo2_GCGCCAACAGCATACT-1	hypo2_GCGCCAACATAGTAAG-1	hypo2_GCGCCAAGTCAGCTAT-1	hypo2_GCGCGATAGAAACGCC-1	hypo2_GCGCGATCACAAGTAA-1	hypo2_GCGCGATCAGCTGTTA-1	hypo2_GCGCGATGTACCGAGA-1	hypo2_GCGCGATGTTATTCTC-1	hypo2_GCGCGATTCCGAAGAG-1	hypo2_GCGGGTTAGAACTGTA-1	hypo2_GCGGGTTAGCTCAACT-1	hypo2_GCGGGTTAGTTCGCAT-1	hypo2_GCGGGTTCAAGCCCAC-1	hypo2_GCGGGTTGTAAACCTC-1	hypo2_GCGGGTTGTCCCGACA-1	hypo2_GCGGGTTTCGGAAACG-1	hypo2_GCGGGTTTCTGGCGTG-1	hypo2_GCTCCTAAGAGTACCG-1	hypo2_GCTCCTAAGGGAAACA-1	hypo2_GCTCCTACACACGCTG-1	hypo2_GCTCCTACACATCCGG-1	hypo2_GCTCCTACAGTGGAGT-1	hypo2_GCTCCTACAGTTAACC-1	hypo2_GCTCCTATCACCAGGC-1	hypo2_GCTCCTATCGGACAAG-1	hypo2_GCTCTGTCAATGGATA-1	hypo2_GCTCTGTCAGCGTAAG-1	hypo2_GCTCTGTTCCTAGGGC-1	hypo2_GCTCTGTTCTGCCAGG-1	hypo2_GCTGCAGAGAACAATC-1	hypo2_GCTGCAGAGGTGCTTT-1	hypo2_GCTGCAGAGTCCGGTC-1	hypo2_GCTGCAGAGTCCGTAT-1	hypo2_GCTGCAGCACATTAGC-1	hypo2_GCTGCAGGTACAGCAG-1	hypo2_GCTGCAGGTCCCTTGT-1	hypo2_GCTGCAGGTCTAGCCG-1	hypo2_GCTGCAGGTGTCTGAT-1	hypo2_GCTGCGAAGAAACGCC-1	hypo2_GCTGCGACATATGAGA-1	hypo2_GCTGCGAGTCGCGTGT-1	hypo2_GCTGCGATCAAGGTAA-1	hypo2_GCTGCGATCTGCCCTA-1	hypo2_GCTGCGATCTGGCGTG-1	hypo2_GCTGCTTAGAGAGCTC-1	hypo2_GCTGCTTAGGCCGAAT-1	hypo2_GCTGCTTAGTTACGGG-1	hypo2_GCTGCTTCACCGAATT-1	hypo2_GCTGCTTCACTACAGT-1	hypo2_GCTGCTTCATTGCGGC-1	hypo2_GCTGCTTTCCAAACAC-1	hypo2_GCTGCTTTCTAACTGG-1	hypo2_GCTGGGTAGACTTGAA-1	hypo2_GCTGGGTCATGGGAAC-1	hypo2_GCTGGGTCATGGTCAT-1	hypo2_GCTGGGTCATTCCTGC-1	hypo2_GCTGGGTGTCAAAGCG-1	hypo2_GCTGGGTGTTGGGACA-1	hypo2_GCTGGGTTCATCACCC-1	hypo2_GCTGGGTTCTCAACTT-1	hypo2_GCTTCCAAGCTAGTTC-1	hypo2_GCTTCCACACCTCGGA-1	hypo2_GCTTCCACACTTGGAT-1	hypo2_GCTTCCAGTAAAGGAG-1	hypo2_GCTTCCAGTTTAAGCC-1	hypo2_GCTTCCATCAACACTG-1	hypo2_GCTTCCATCATCTGCC-1	hypo2_GCTTGAAAGAGGTTGC-1	hypo2_GCTTGAAAGGCTACGA-1	hypo2_GCTTGAAAGTAGTGCG-1	hypo2_GCTTGAACACATGACT-1	hypo2_GCTTGAATCTCGTATT-1	hypo2_GCTTGAATCTGTCAAG-1	hypo2_GGAAAGCCACTTAACG-1	hypo2_GGAAAGCCAGCTGGCT-1	hypo2_GGAAAGCTCCCTAATT-1	hypo2_GGAACTTAGCGTGAAC-1	hypo2_GGAACTTAGTGGAGTC-1	hypo2_GGAACTTAGTTAACGA-1	hypo2_GGAACTTAGTTCGCGC-1	hypo2_GGAACTTCAATCAGAA-1	hypo2_GGAACTTCACTTAACG-1	hypo2_GGAACTTTCACCATAG-1	hypo2_GGAACTTTCCCAAGTA-1	hypo2_GGAACTTTCGAGGTAG-1	hypo2_GGAATAAAGCGTCAAG-1	hypo2_GGAATAAAGGCCCGTT-1	hypo2_GGAATAAAGTGGGATC-1	hypo2_GGAATAACACAGCCCA-1	hypo2_GGAATAACACCTATCC-1	hypo2_GGAATAATCAAGGCTT-1	hypo2_GGAATAATCATCATTC-1	hypo2_GGACAAGAGTCCTCCT-1	hypo2_GGACAAGAGTGCTGCC-1	hypo2_GGACAAGGTTCAGCGC-1	hypo2_GGACAAGTCCACTGGG-1	hypo2_GGACAAGTCCGCGGTA-1	hypo2_GGACAGAAGTCAAGGC-1	hypo2_GGACAGACAGCGATCC-1	hypo2_GGACAGACATACGCTA-1	hypo2_GGACAGAGTCACCTAA-1	hypo2_GGACAGAGTTGTGGCC-1	hypo2_GGACAGAGTTGTTTGG-1	hypo2_GGACAGATCCTAGGGC-1	hypo2_GGACAGATCTGCCAGG-1	hypo2_GGACATTAGGCCGAAT-1	hypo2_GGACATTAGTTGTAGA-1	hypo2_GGACATTCAAGCCGTC-1	hypo2_GGACATTCACAACTGT-1	hypo2_GGACATTGTGTTGAGG-1	hypo2_GGACATTGTTCTGTTT-1	hypo2_GGACATTTCGGATGGA-1	hypo2_GGACGTCCATTGGCGC-1	hypo2_GGACGTCGTCAGAAGC-1	hypo2_GGACGTCGTCAGCTAT-1	hypo2_GGACGTCTCCGCAAGC-1	hypo2_GGACGTCTCGGCTACG-1	hypo2_GGAGCAAAGGAACTGC-1	hypo2_GGAGCAAAGGTGACCA-1	hypo2_GGAGCAACAATAGCAA-1	hypo2_GGAGCAACATAAAGGT-1	hypo2_GGAGCAACATTAACCG-1	hypo2_GGAGCAAGTTAGATGA-1	hypo2_GGAGCAAGTTCTGGTA-1	hypo2_GGAGCAAGTTGGAGGT-1	hypo2_GGAGCAATCAGCCTAA-1	hypo2_GGATGTTAGACGCAAC-1	hypo2_GGATGTTAGAGTACAT-1	hypo2_GGATGTTAGTTAAGTG-1	hypo2_GGATGTTCACGCGAAA-1	hypo2_GGATGTTCATCCGCGA-1	hypo2_GGATGTTTCACATGCA-1	hypo2_GGATTACAGCTGCAAG-1	hypo2_GGATTACAGTACGTAA-1	hypo2_GGATTACCACAGTCGC-1	hypo2_GGATTACGTAGAAAGG-1	hypo2_GGATTACTCTGCAAGT-1	hypo2_GGCAATTCAATGTAAG-1	hypo2_GGCAATTCAGGTCCAC-1	hypo2_GGCAATTCATTAGCCA-1	hypo2_GGCAATTGTAGCGCTC-1	hypo2_GGCAATTGTATATGGA-1	hypo2_GGCAATTGTCCGTTAA-1	hypo2_GGCCGATCATGGAATA-1	hypo2_GGCCGATGTTAAGAAC-1	hypo2_GGCCGATTCCTATTCA-1	hypo2_GGCGACTAGTTGAGTA-1	hypo2_GGCGACTCACAGGTTT-1	hypo2_GGCGACTGTTAGATGA-1	hypo2_GGCGACTGTTTGCATG-1	hypo2_GGCGACTTCCTATGTT-1	hypo2_GGCGACTTCCTGCCAT-1	hypo2_GGCGTGTAGAATTGTG-1	hypo2_GGCGTGTAGATGCGAC-1	hypo2_GGCGTGTAGGCATGGT-1	hypo2_GGCGTGTTCCCAACGG-1	hypo2_GGCGTGTTCGCACTCT-1	hypo2_GGCGTGTTCGTACCGG-1	hypo2_GGCGTGTTCTGGTGTA-1	hypo2_GGCGTGTTCTTGAGAC-1	hypo2_GGCTCGAAGAGACTAT-1	hypo2_GGCTCGAAGCAATCTC-1	hypo2_GGCTCGAAGCGACGTA-1	hypo2_GGCTCGAGTGACCAAG-1	hypo2_GGCTGGTCAAAGTCAA-1	hypo2_GGCTGGTCAATACGCT-1	hypo2_GGCTGGTCATGTCGAT-1	hypo2_GGCTGGTTCACGCATA-1	hypo2_GGGAATGAGAGATGAG-1	hypo2_GGGAATGAGGAGCGAG-1	hypo2_GGGAATGCATGCAACT-1	hypo2_GGGACCTAGAATTCCC-1	hypo2_GGGACCTAGCCGATTT-1	hypo2_GGGACCTAGGTGATAT-1	hypo2_GGGACCTCACTGAAGG-1	hypo2_GGGACCTCATGCAACT-1	hypo2_GGGACCTCATGCCACG-1	hypo2_GGGACCTGTATCTGCA-1	hypo2_GGGACCTTCACAACGT-1	hypo2_GGGACCTTCTCTTATG-1	hypo2_GGGAGATAGACAGACC-1	hypo2_GGGAGATAGACGCAAC-1	hypo2_GGGAGATAGAGCTTCT-1	hypo2_GGGAGATAGATGGGTC-1	hypo2_GGGAGATAGCACAGGT-1	hypo2_GGGAGATCACTTCTGC-1	hypo2_GGGAGATTCACGCGGT-1	hypo2_GGGAGATTCGTACGGC-1	hypo2_GGGATGAAGATATGGT-1	hypo2_GGGATGAAGATGTGGC-1	hypo2_GGGATGACAAGTAATG-1	hypo2_GGGATGACAATCCGAT-1	hypo2_GGGATGACAGCCAGAA-1	hypo2_GGGATGACATACTCTT-1	hypo2_GGGATGAGTAGCTAAA-1	hypo2_GGGATGAGTCTCTTTA-1	hypo2_GGGATGATCCTGCCAT-1	hypo2_GGGATGATCTGTCAAG-1	hypo2_GGGCACTAGGGTCGAT-1	hypo2_GGGCACTCACGGATAG-1	hypo2_GGGCACTGTAGCTGCC-1	hypo2_GGGCACTGTGCGAAAC-1	hypo2_GGGCACTGTGTGTGCC-1	hypo2_GGGCACTTCACATGCA-1	hypo2_GGGCACTTCCACGAAT-1	hypo2_GGGCACTTCTCAAACG-1	hypo2_GGGCACTTCTTACCGC-1	hypo2_GGGCATCAGAGATGAG-1	hypo2_GGGCATCCAGTAGAGC-1	hypo2_GGGCATCGTAGGACAC-1	hypo2_GGGCATCGTCATTAGC-1	hypo2_GGGCATCTCCGAGCCA-1	hypo2_GGGCATCTCTGCAAGT-1	hypo2_GGGCATCTCTGCCAGG-1	hypo2_GGGTCTGAGAGCTATA-1	hypo2_GGGTCTGAGATAGTCA-1	hypo2_GGGTCTGAGTAATCCC-1	hypo2_GGGTCTGCAAGCTGAG-1	hypo2_GGGTCTGCAGGTGCCT-1	hypo2_GGGTCTGGTCGACTGC-1	hypo2_GGGTCTGTCAACGCTA-1	hypo2_GGGTCTGTCCTAGAAC-1	hypo2_GGGTCTGTCCTATTCA-1	hypo2_GGGTCTGTCGGAAACG-1	hypo2_GGGTCTGTCGTATCAG-1	hypo2_GGGTCTGTCGTTACGA-1	hypo2_GGGTTGCAGCCCTAAT-1	hypo2_GGGTTGCAGTACGTTC-1	hypo2_GGGTTGCAGTGGCACA-1	hypo2_GGGTTGCAGTTAACGA-1	hypo2_GGGTTGCCAAGCCGCT-1	hypo2_GGGTTGCGTAAATACG-1	hypo2_GGGTTGCTCCGCATCT-1	hypo2_GGTATTGAGACCGGAT-1	hypo2_GGTATTGAGATATACG-1	hypo2_GGTATTGAGCGCTCCA-1	hypo2_GGTATTGAGTCCGGTC-1	hypo2_GGTATTGAGTTTGCGT-1	hypo2_GGTATTGCAGTTCCCT-1	hypo2_GGTATTGGTACATCCA-1	hypo2_GGTATTGTCATGTCCC-1	hypo2_GGTGAAGAGCGAAGGG-1	hypo2_GGTGAAGCAAGCCTAT-1	hypo2_GGTGAAGTCTATCCCG-1	hypo2_GGTGCGTCACGGTGTC-1	hypo2_GGTGCGTGTGTATGGG-1	hypo2_GGTGCGTTCATCACCC-1	hypo2_GGTGCGTTCCTTGACC-1	hypo2_GGTGTTAAGACCACGA-1	hypo2_GGTGTTAAGACCCACC-1	hypo2_GGTGTTAAGCGATTCT-1	hypo2_GGTGTTACATTCACTT-1	hypo2_GGTGTTAGTGTATGGG-1	hypo2_GGTGTTAGTTGCGTTA-1	hypo2_GGTGTTATCCCTCTTT-1	hypo2_GTAACGTAGTCAAGCG-1	hypo2_GTAACGTAGTTGTAGA-1	hypo2_GTAACGTCACGACGAA-1	hypo2_GTAACGTGTATATCCG-1	hypo2_GTAACGTTCAGTGTTG-1	hypo2_GTAACGTTCGCGGATC-1	hypo2_GTAACGTTCTACTTAC-1	hypo2_GTAACTGGTAGGACAC-1	hypo2_GTAACTGGTGCTGTAT-1	hypo2_GTAACTGGTTAGTGGG-1	hypo2_GTAACTGTCCTCATTA-1	hypo2_GTACGTAAGATGCCAG-1	hypo2_GTACGTAAGCGTAATA-1	hypo2_GTACGTAAGCTAGTGG-1	hypo2_GTACGTAAGTGACATA-1	hypo2_GTACGTACACGACGAA-1	hypo2_GTACGTAGTAAGTAGT-1	hypo2_GTACGTAGTGCGCTTG-1	hypo2_GTACGTAGTTCGCGAC-1	hypo2_GTACGTATCACTCCTG-1	hypo2_GTACGTATCTTTCCTC-1	hypo2_GTACTCCAGTCCATAC-1	hypo2_GTACTCCCAAGCCGTC-1	hypo2_GTACTCCGTATGAATG-1	hypo2_GTACTTTAGCTAGTGG-1	hypo2_GTACTTTAGGCTAGCA-1	hypo2_GTACTTTAGTTGTCGT-1	hypo2_GTACTTTCAATGAAAC-1	hypo2_GTACTTTCAGCTCGAC-1	hypo2_GTACTTTGTCAAAGCG-1	hypo2_GTACTTTGTTACGGAG-1	hypo2_GTACTTTTCAAAGACA-1	hypo2_GTACTTTTCCAACCAA-1	hypo2_GTAGGCCAGTGTTTGC-1	hypo2_GTAGGCCCACAACTGT-1	hypo2_GTAGGCCGTAACGCGA-1	hypo2_GTAGGCCGTAAGAGGA-1	hypo2_GTAGGCCTCGTCACGG-1	hypo2_GTAGGCCTCTAAGCCA-1	hypo2_GTAGTCACAATAACGA-1	hypo2_GTAGTCACAGGTCCAC-1	hypo2_GTAGTCACAGTAGAGC-1	hypo2_GTAGTCACATCACGAT-1	hypo2_GTAGTCATCACATGCA-1	hypo2_GTAGTCATCCGTCAAA-1	hypo2_GTAGTCATCGCAGGCT-1	hypo2_GTATCTTAGGGTCGAT-1	hypo2_GTATCTTCATGTAAGA-1	hypo2_GTATCTTGTAACGTTC-1	hypo2_GTATCTTGTAGGGACT-1	hypo2_GTATCTTTCCTAGGGC-1	hypo2_GTATTCTAGAGTTGGC-1	hypo2_GTATTCTAGCTTCGCG-1	hypo2_GTATTCTAGGACCACA-1	hypo2_GTATTCTCACACGCTG-1	hypo2_GTATTCTGTACATGTC-1	hypo2_GTATTCTGTCCTGCTT-1	hypo2_GTATTCTGTCTGCGGT-1	hypo2_GTATTCTGTGCCTTGG-1	hypo2_GTATTCTTCGGAGCAA-1	hypo2_GTATTCTTCGGATGGA-1	hypo2_GTATTCTTCGTTACAG-1	hypo2_GTCAAGTAGCCCTAAT-1	hypo2_GTCAAGTCAATGGTCT-1	hypo2_GTCAAGTCAGGATCGA-1	hypo2_GTCAAGTCATGCGCAC-1	hypo2_GTCAAGTTCCGGGTGT-1	hypo2_GTCACAACACCACCAG-1	hypo2_GTCACAACAGCTCCGA-1	hypo2_GTCACAAGTGCAACGA-1	hypo2_GTCACAAGTGGTCTCG-1	hypo2_GTCACGGAGTCATCCA-1	hypo2_GTCACGGAGTCATGCT-1	hypo2_GTCACGGAGTGGGATC-1	hypo2_GTCACGGGTATGCTTG-1	hypo2_GTCACGGTCAAGGTAA-1	hypo2_GTCACGGTCCCATTAT-1	hypo2_GTCACGGTCTTGTATC-1	hypo2_GTCATTTCAAGGCTCC-1	hypo2_GTCATTTGTAGTGAAT-1	hypo2_GTCATTTGTGATAAGT-1	hypo2_GTCATTTTCTACTCAT-1	hypo2_GTCCTCAAGTCATCCA-1	hypo2_GTCCTCACACCGAATT-1	hypo2_GTCCTCACAGTCCTTC-1	hypo2_GTCCTCAGTAAGGGAA-1	hypo2_GTCCTCAGTCTGCCAG-1	hypo2_GTCCTCAGTTATCACG-1	hypo2_GTCGGGTAGATACACA-1	hypo2_GTCGGGTAGCGACGTA-1	hypo2_GTCGGGTCAAGTCTAC-1	hypo2_GTCGGGTCAATGAATG-1	hypo2_GTCGGGTCACATAACC-1	hypo2_GTCGGGTCACTGTCGG-1	hypo2_GTCGGGTCATTCCTGC-1	hypo2_GTCGGGTGTAATCGTC-1	hypo2_GTCGGGTGTACGCACC-1	hypo2_GTCGGGTGTAGAGCTG-1	hypo2_GTCGGGTGTGTGACGA-1	hypo2_GTCGGGTGTTGATTCG-1	hypo2_GTCGTAACAGGAATCG-1	hypo2_GTCGTAAGTCTGCAAT-1	hypo2_GTCGTAATCAGCTCGG-1	hypo2_GTCTCGTAGAATGTTG-1	hypo2_GTCTCGTAGACAGAGA-1	hypo2_GTCTCGTGTACAGACG-1	hypo2_GTCTCGTGTCGAGTTT-1	hypo2_GTCTCGTGTCGCGGTT-1	hypo2_GTCTCGTGTTTAGGAA-1	hypo2_GTCTTCGAGCCTATGT-1	hypo2_GTCTTCGAGCGTTCCG-1	hypo2_GTCTTCGCATTGGGCC-1	hypo2_GTCTTCGGTAAGGGAA-1	hypo2_GTCTTCGGTCTTCTCG-1	hypo2_GTCTTCGGTTACGTCA-1	hypo2_GTCTTCGTCAGCTCGG-1	hypo2_GTGAAGGCAAGTCATC-1	hypo2_GTGAAGGTCATGTAGC-1	hypo2_GTGCAGCAGAATAGGG-1	hypo2_GTGCAGCCAAACTGCT-1	hypo2_GTGCAGCCACGTCTCT-1	hypo2_GTGCAGCCACTGAAGG-1	hypo2_GTGCATAAGAATGTTG-1	hypo2_GTGCATAAGCAGGCTA-1	hypo2_GTGCATAAGCTAAACA-1	hypo2_GTGCATACAAACAACA-1	hypo2_GTGCATACAATGAAAC-1	hypo2_GTGCATAGTGCAACTT-1	hypo2_GTGCATATCAACACGT-1	hypo2_GTGCATATCTGGTGTA-1	hypo2_GTGCGGTCACGCCAGT-1	hypo2_GTGCGGTGTGATGTCT-1	hypo2_GTGCGGTTCCTCGCAT-1	hypo2_GTGCTTCAGATGGGTC-1	hypo2_GTGCTTCAGGCAAAGA-1	hypo2_GTGCTTCCAAGTTGTC-1	hypo2_GTGCTTCCACGGTAGA-1	hypo2_GTGCTTCGTTCCACTC-1	hypo2_GTGCTTCTCCTGTAGA-1	hypo2_GTGGGTCAGAGGTAGA-1	hypo2_GTGGGTCAGTAACCCT-1	hypo2_GTGGGTCAGTACGCGA-1	hypo2_GTGGGTCAGTGTCCAT-1	hypo2_GTGGGTCCATGGGACA-1	hypo2_GTGGGTCTCACAGTAC-1	hypo2_GTGGGTCTCTGCGTAA-1	hypo2_GTGTGCGAGATAGTCA-1	hypo2_GTGTGCGAGCTGCCCA-1	hypo2_GTGTGCGAGGTTCCTA-1	hypo2_GTGTGCGTCACCTTAT-1	hypo2_GTGTGCGTCAGTTGAC-1	hypo2_GTGTGCGTCGAACTGT-1	hypo2_GTGTTAGAGCTCCTTC-1	hypo2_GTGTTAGCAACACGCC-1	hypo2_GTGTTAGGTCAACATC-1	hypo2_GTGTTAGGTGAGCGAT-1	hypo2_GTGTTAGGTGTAACGG-1	hypo2_GTGTTAGGTTACGACT-1	hypo2_GTGTTAGTCACTATTC-1	hypo2_GTGTTAGTCCGTTGTC-1	hypo2_GTTAAGCAGTCAAGGC-1	hypo2_GTTAAGCCATGTTGAC-1	hypo2_GTTAAGCGTGACGCCT-1	hypo2_GTTAAGCGTGAGTGAC-1	hypo2_GTTAAGCTCAGGATCT-1	hypo2_GTTAAGCTCCGTTGTC-1	hypo2_GTTAAGCTCTTGTACT-1	hypo2_GTTACAGAGCTGCAAG-1	hypo2_GTTACAGAGGCATTGG-1	hypo2_GTTACAGCAATGGAAT-1	hypo2_GTTACAGGTCACAAGG-1	hypo2_GTTCATTAGTACGCCC-1	hypo2_GTTCATTCAAGCGTAG-1	hypo2_GTTCATTCACACCGAC-1	hypo2_GTTCATTGTACAGTTC-1	hypo2_GTTCATTGTGGCAAAC-1	hypo2_GTTCATTGTTCCGGCA-1	hypo2_GTTCATTTCACAATGC-1	hypo2_GTTCATTTCGGATGTT-1	hypo2_GTTCGGGCATCACGTA-1	hypo2_GTTCGGGCATTACGAC-1	hypo2_GTTCGGGGTACAGTTC-1	hypo2_GTTCGGGGTGTGCCTG-1	hypo2_GTTCGGGGTGTGGTTT-1	hypo2_GTTCGGGTCTCACATT-1	hypo2_GTTCTCGAGCGCTCCA-1	hypo2_GTTCTCGAGGCAGTCA-1	hypo2_GTTCTCGCAACGCACC-1	hypo2_GTTCTCGCAAGTAGTA-1	hypo2_GTTCTCGCAGATTGCT-1	hypo2_GTTCTCGGTGCCTGGT-1	hypo2_GTTCTCGGTTAAAGAC-1	hypo2_GTTCTCGGTTATTCTC-1	hypo2_GTTCTCGTCGCCATAA-1	hypo2_GTTTCTACAGTATAAG-1	hypo2_GTTTCTACATCCAACA-1	hypo2_GTTTCTACATGTCTCC-1	hypo2_GTTTCTAGTCAAACTC-1	hypo2_GTTTCTAGTTTAGCTG-1	hypo2_TAAACCGAGCGTAGTG-1	hypo2_TAAACCGAGTTCGCGC-1	hypo2_TAAACCGCAGGCAGTA-1	hypo2_TAAACCGCATCATCCC-1	hypo2_TAAACCGGTCTCCATC-1	hypo2_TAAACCGGTTCGAATC-1	hypo2_TAAACCGGTTGATTCG-1	hypo2_TAAACCGTCTCTGAGA-1	hypo2_TAAGAGAAGAGTCGGT-1	hypo2_TAAGAGAAGTGAACGC-1	hypo2_TAAGAGAAGTTAACGA-1	hypo2_TAAGAGACATGTCGAT-1	hypo2_TAAGAGATCACCCGAG-1	hypo2_TAAGAGATCATTGCGA-1	hypo2_TAAGAGATCTTGCATT-1	hypo2_TAAGCGTAGAGCTTCT-1	hypo2_TAAGCGTAGCCGCCTA-1	hypo2_TAAGCGTCAAGACACG-1	hypo2_TAAGCGTCAGCCAATT-1	hypo2_TAAGCGTGTCATATCG-1	hypo2_TAAGCGTGTCATCGGC-1	hypo2_TAAGCGTGTCTAGAGG-1	hypo2_TAAGTGCAGTACATGA-1	hypo2_TAAGTGCAGTACGACG-1	hypo2_TAAGTGCCATCGGTTA-1	hypo2_TAAGTGCCATGTCTCC-1	hypo2_TAAGTGCGTAGCGCTC-1	hypo2_TAAGTGCGTCGAATCT-1	hypo2_TAAGTGCGTTCCACGG-1	hypo2_TAAGTGCTCTAACTGG-1	hypo2_TACACGAGTCCATGAT-1	hypo2_TACACGATCAACACGT-1	hypo2_TACACGATCAATCTCT-1	hypo2_TACACGATCACATAGC-1	hypo2_TACACGATCAGATAAG-1	hypo2_TACACGATCTCCTATA-1	hypo2_TACAGTGAGGCTCAGA-1	hypo2_TACAGTGCAGCTGTAT-1	hypo2_TACAGTGCATTCTCAT-1	hypo2_TACAGTGGTCATACTG-1	hypo2_TACAGTGGTTCAACCA-1	hypo2_TACAGTGGTTTGTTGG-1	hypo2_TACAGTGTCACCTTAT-1	hypo2_TACAGTGTCGGCGCTA-1	hypo2_TACAGTGTCTGCAAGT-1	hypo2_TACCTATAGAGTGAGA-1	hypo2_TACCTATAGCGTGAAC-1	hypo2_TACCTATAGTGGCACA-1	hypo2_TACCTATCACAGATTC-1	hypo2_TACCTATCACAGTCGC-1	hypo2_TACCTATCACCATCCT-1	hypo2_TACCTATCAGACAAGC-1	hypo2_TACCTATGTACCGCTG-1	hypo2_TACCTATGTCAAGCGA-1	hypo2_TACCTATGTCTAAACC-1	hypo2_TACCTATTCAGGCCCA-1	hypo2_TACCTATTCCTCAATT-1	hypo2_TACCTATTCTGGTTCC-1	hypo2_TACCTATTCTTGCCGT-1	hypo2_TACCTTAAGAGTTGGC-1	hypo2_TACCTTAAGCGTAGTG-1	hypo2_TACCTTACAATGGAAT-1	hypo2_TACCTTACACAGATTC-1	hypo2_TACCTTACAGGGAGAG-1	hypo2_TACCTTACAGGGCATA-1	hypo2_TACCTTATCAGCTCGG-1	hypo2_TACCTTATCAGTGTTG-1	hypo2_TACCTTATCTATCCCG-1	hypo2_TACGGATAGCCCAGCT-1	hypo2_TACGGATAGTGAACGC-1	hypo2_TACGGATAGTGAAGAG-1	hypo2_TACGGATAGTTTCCTT-1	hypo2_TACGGATCACATTAGC-1	hypo2_TACGGATCACGCTTTC-1	hypo2_TACGGATCACTCTGTC-1	hypo2_TACGGATGTACAAGTA-1	hypo2_TACGGATGTGTTGGGA-1	hypo2_TACGGATTCATGCAAC-1	hypo2_TACGGGCAGCTCCCAG-1	hypo2_TACGGGCCAAGGTGTG-1	hypo2_TACGGGCCACTTACGA-1	hypo2_TACGGGCCATGGTCAT-1	hypo2_TACGGGCGTATAGTAG-1	hypo2_TACGGGCGTCATATGC-1	hypo2_TACGGGCGTGTGTGCC-1	hypo2_TACGGGCTCAAACCAC-1	hypo2_TACGGGCTCCCTCAGT-1	hypo2_TACGGGCTCGAACGGA-1	hypo2_TACGGGCTCTGCTGCT-1	hypo2_TACGGGCTCTTAGCCC-1	hypo2_TACGGTAAGTGCAAGC-1	hypo2_TACGGTAAGTTGTAGA-1	hypo2_TACGGTACACACCGAC-1	hypo2_TACGGTACAGGAATCG-1	hypo2_TACGGTACATCACCCT-1	hypo2_TACGGTAGTGGAAAGA-1	hypo2_TACGGTAGTTAAGACA-1	hypo2_TACGGTATCGCCTGAG-1	hypo2_TACTCATGTACTCGCG-1	hypo2_TACTCATGTGCGATAG-1	hypo2_TACTCATTCATACGGT-1	hypo2_TACTCGCAGGAGTTTA-1	hypo2_TACTCGCGTCGCTTCT-1	hypo2_TACTCGCGTGGTTTCA-1	hypo2_TACTCGCTCACCACCT-1	hypo2_TACTCGCTCAGAGCTT-1	hypo2_TACTCGCTCCTCTAGC-1	hypo2_TACTTACAGTTGCAGG-1	hypo2_TACTTACCAAACAACA-1	hypo2_TACTTACCAACGATCT-1	hypo2_TACTTACCACGACGAA-1	hypo2_TACTTACGTATTCGTG-1	hypo2_TACTTACTCCAACCAA-1	hypo2_TACTTGTAGAGGTTAT-1	hypo2_TACTTGTCAGACAAAT-1	hypo2_TACTTGTCAGTCGATT-1	hypo2_TACTTGTGTATTACCG-1	hypo2_TACTTGTGTCCGTGAC-1	hypo2_TACTTGTGTGACTCAT-1	hypo2_TACTTGTGTTGACGTT-1	hypo2_TACTTGTTCACAAACC-1	hypo2_TAGACCACAATGTAAG-1	hypo2_TAGACCACAGCTCGAC-1	hypo2_TAGACCACAGCTGCAC-1	hypo2_TAGACCACATGGGAAC-1	hypo2_TAGACCAGTCGGGTCT-1	hypo2_TAGACCAGTGAAATCA-1	hypo2_TAGACCATCAAACAAG-1	hypo2_TAGACCATCGAACGGA-1	hypo2_TAGAGCTCAACTGCTA-1	hypo2_TAGAGCTCAATCTACG-1	hypo2_TAGAGCTCACGCGAAA-1	hypo2_TAGAGCTTCAGTACGT-1	hypo2_TAGAGCTTCGTATCAG-1	hypo2_TAGCCGGAGCGATTCT-1	hypo2_TAGCCGGCATACGCCG-1	hypo2_TAGCCGGGTCAACATC-1	hypo2_TAGCCGGGTGAGTATA-1	hypo2_TAGCCGGGTTATGCGT-1	hypo2_TAGCCGGTCAAAGACA-1	hypo2_TAGGCATAGGGTCGAT-1	hypo2_TAGGCATAGTCCATAC-1	hypo2_TAGGCATCAATTCCTT-1	hypo2_TAGGCATCAGAGCCAA-1	hypo2_TAGGCATGTCATCGGC-1	hypo2_TAGGCATTCAGTGTTG-1	hypo2_TAGGCATTCATAGCAC-1	hypo2_TAGTGGTAGATCTGCT-1	hypo2_TAGTGGTAGCGTCTAT-1	hypo2_TAGTGGTGTATAGTAG-1	hypo2_TAGTGGTTCAGCAACT-1	hypo2_TAGTGGTTCGTCTGAA-1	hypo2_TAGTGGTTCTGCGACG-1	hypo2_TAGTTGGAGGATGGTC-1	hypo2_TAGTTGGCAAACCCAT-1	hypo2_TAGTTGGCACATGGGA-1	hypo2_TAGTTGGGTAAACACA-1	hypo2_TAGTTGGGTGATAAGT-1	hypo2_TAGTTGGGTGTGAAAT-1	hypo2_TAGTTGGGTTGGACCC-1	hypo2_TAGTTGGTCAGGATCT-1	hypo2_TAGTTGGTCAGGCGAA-1	hypo2_TATCAGGCAAGCGATG-1	hypo2_TATCAGGGTACATCCA-1	hypo2_TATCAGGGTCACTTCC-1	hypo2_TATCAGGGTCCGTGAC-1	hypo2_TATCTCAGTGTCCTCT-1	hypo2_TATCTCAGTGTGGTTT-1	hypo2_TATGCCCAGCGTCAAG-1	hypo2_TATGCCCCAAACGCGA-1	hypo2_TATTACCAGATCGGGT-1	hypo2_TATTACCCAGTCAGCC-1	hypo2_TATTACCGTAGCACGA-1	hypo2_TATTACCGTATATGGA-1	hypo2_TATTACCGTCGCTTCT-1	hypo2_TATTACCGTGAAGGCT-1	hypo2_TATTACCGTTCGTGAT-1	hypo2_TATTACCTCACATGCA-1	hypo2_TATTACCTCACTGGGC-1	hypo2_TATTACCTCAGATAAG-1	hypo2_TATTACCTCATGCAAC-1	hypo2_TATTACCTCTCACATT-1	hypo2_TATTACCTCTGCAGTA-1	hypo2_TCAACGAAGAGCTGGT-1	hypo2_TCAACGAAGATGTTAG-1	hypo2_TCAACGAAGCTAAGAT-1	hypo2_TCAACGAAGTATCTCG-1	hypo2_TCAACGACACCTCGTT-1	hypo2_TCAACGAGTGATAAAC-1	hypo2_TCAACGATCCTTCAAT-1	hypo2_TCAACGATCTCAACTT-1	hypo2_TCAATCTAGACCTAGG-1	hypo2_TCAATCTAGAGAACAG-1	hypo2_TCAATCTAGGGATCTG-1	hypo2_TCAATCTCACGGACAA-1	hypo2_TCAATCTCATTCTCAT-1	hypo2_TCAATCTGTTTGGCGC-1	hypo2_TCAATCTTCAGGATCT-1	hypo2_TCAATCTTCCCATTAT-1	hypo2_TCACAAGAGAAGAAGC-1	hypo2_TCACAAGAGGTAGCTG-1	hypo2_TCACAAGAGTCACGCC-1	hypo2_TCACAAGCAAAGTGCG-1	hypo2_TCACAAGCAAGCCATT-1	hypo2_TCACAAGCAATGGAAT-1	hypo2_TCACAAGCAATGGACG-1	hypo2_TCACAAGCAGTCAGAG-1	hypo2_TCACAAGGTAGCGTAG-1	hypo2_TCACAAGGTCCAGTAT-1	hypo2_TCACAAGGTGGAAAGA-1	hypo2_TCACAAGTCTGGTTCC-1	hypo2_TCACAAGTCTTGAGAC-1	hypo2_TCACGAAGTAGGGTAC-1	hypo2_TCACGAAGTCACACGC-1	hypo2_TCACGAAGTTCACCTC-1	hypo2_TCACGAATCCAGATCA-1	hypo2_TCACGAATCGCTGATA-1	hypo2_TCAGATGAGATCCCGC-1	hypo2_TCAGATGAGTGGTCCC-1	hypo2_TCAGATGCAAGCGATG-1	hypo2_TCAGATGGTGAGTATA-1	hypo2_TCAGATGGTTGCGTTA-1	hypo2_TCAGATGTCAAGATCC-1	hypo2_TCAGATGTCAGGTAAA-1	hypo2_TCAGATGTCTAACTTC-1	hypo2_TCAGCAAAGGCTCATT-1	hypo2_TCAGCAAAGTTAACGA-1	hypo2_TCAGCAACACACATGT-1	hypo2_TCAGCAACACGTCTCT-1	hypo2_TCAGCAAGTTACGGAG-1	hypo2_TCAGCAAGTTTCGCTC-1	hypo2_TCAGCAATCTGCCAGG-1	hypo2_TCAGCTCAGAATTGTG-1	hypo2_TCAGCTCAGAGTAAGG-1	hypo2_TCAGCTCCAGCTGCTG-1	hypo2_TCAGCTCCAGTCCTTC-1	hypo2_TCAGCTCCATACAGCT-1	hypo2_TCAGCTCCATCACAAC-1	hypo2_TCAGCTCGTACTCGCG-1	hypo2_TCAGCTCGTCGTCTTC-1	hypo2_TCAGCTCTCACTTACT-1	hypo2_TCAGCTCTCCCAGGTG-1	hypo2_TCAGCTCTCGCCTGAG-1	hypo2_TCAGCTCTCTTAGAGC-1	hypo2_TCAGGATAGCTAGTCT-1	hypo2_TCAGGATAGTGAACGC-1	hypo2_TCAGGATCACCTCGTT-1	hypo2_TCAGGATCAGCGTTCG-1	hypo2_TCAGGATCAGTATAAG-1	hypo2_TCAGGATGTGCAGACA-1	hypo2_TCAGGTAAGCTACCGC-1	hypo2_TCAGGTAAGTATGACA-1	hypo2_TCAGGTACAGGTCCAC-1	hypo2_TCAGGTAGTAGCCTAT-1	hypo2_TCAGGTAGTGATGTGG-1	hypo2_TCAGGTAGTGCTCTTC-1	hypo2_TCAGGTATCGCGCCAA-1	hypo2_TCAGGTATCTCGCATC-1	hypo2_TCATTACAGCCACCTG-1	hypo2_TCATTACGTAAGAGAG-1	hypo2_TCATTACGTGATAAAC-1	hypo2_TCATTACGTGTAAGTA-1	hypo2_TCATTACGTTACTGAC-1	hypo2_TCATTACTCACTGGGC-1	hypo2_TCATTTGAGGCAAAGA-1	hypo2_TCATTTGAGTGGAGAA-1	hypo2_TCATTTGCAATCACAC-1	hypo2_TCATTTGCAGCTCCGA-1	hypo2_TCATTTGCATCTCGCT-1	hypo2_TCATTTGGTGAGGCTA-1	hypo2_TCATTTGTCCGAGCCA-1	hypo2_TCATTTGTCGGCGCAT-1	hypo2_TCATTTGTCTTAGAGC-1	hypo2_TCCACACAGACTCGGA-1	hypo2_TCCACACAGCGCTCCA-1	hypo2_TCCACACGTAGGCTGA-1	hypo2_TCCACACGTCTCTTTA-1	hypo2_TCCACACGTCTGATTG-1	hypo2_TCCACACGTTCGTGAT-1	hypo2_TCCACACTCACTTACT-1	hypo2_TCCACACTCCTCGCAT-1	hypo2_TCCCGATAGATAGCAT-1	hypo2_TCCCGATAGGTAGCTG-1	hypo2_TCCCGATCATCGGGTC-1	hypo2_TCCCGATGTATCGCAT-1	hypo2_TCCCGATTCTTTAGTC-1	hypo2_TCGAGGCAGACCCACC-1	hypo2_TCGAGGCAGCTGATAA-1	hypo2_TCGAGGCAGTTTGCGT-1	hypo2_TCGAGGCCAATGCCAT-1	hypo2_TCGAGGCCACTGAAGG-1	hypo2_TCGAGGCCATAACCTG-1	hypo2_TCGAGGCGTCCAGTTA-1	hypo2_TCGAGGCTCATGTGGT-1	hypo2_TCGAGGCTCCAATGGT-1	hypo2_TCGAGGCTCTAACTTC-1	hypo2_TCGCGAGAGCAGGCTA-1	hypo2_TCGCGAGAGGCGTACA-1	hypo2_TCGCGAGCAGGTCCAC-1	hypo2_TCGCGAGCAGTATAAG-1	hypo2_TCGCGAGGTCTCCATC-1	hypo2_TCGCGAGGTGCACTTA-1	hypo2_TCGCGAGGTGGCCCTA-1	hypo2_TCGCGAGTCAGTACGT-1	hypo2_TCGCGAGTCCTAGAAC-1	hypo2_TCGCGTTAGGCATGGT-1	hypo2_TCGCGTTCACATTAGC-1	hypo2_TCGCGTTCATACCATG-1	hypo2_TCGCGTTGTCCGAAGA-1	hypo2_TCGCGTTGTCCTCCAT-1	hypo2_TCGCGTTGTGAAAGAG-1	hypo2_TCGCGTTGTTCAACCA-1	hypo2_TCGCGTTTCAGTTGAC-1	hypo2_TCGCGTTTCCTCAACC-1	hypo2_TCGCGTTTCGCACTCT-1	hypo2_TCGCGTTTCGCCAAAT-1	hypo2_TCGCGTTTCGTTACGA-1	hypo2_TCGGTAACACTGAAGG-1	hypo2_TCGGTAAGTTGGTTTG-1	hypo2_TCGGTAATCTCCGGTT-1	hypo2_TCGGTAATCTCGAGTA-1	hypo2_TCGTACCCAATAAGCA-1	hypo2_TCGTACCCACTCTGTC-1	hypo2_TCGTACCGTCATGCCG-1	hypo2_TCGTACCGTTTCGCTC-1	hypo2_TCGTACCTCACCCTCA-1	hypo2_TCGTACCTCATGTCTT-1	hypo2_TCGTACCTCTGCTGTC-1	hypo2_TCGTAGAAGCGCTTAT-1	hypo2_TCGTAGAAGTTAAGTG-1	hypo2_TCGTAGACAATAGCAA-1	hypo2_TCGTAGACAGCCACCA-1	hypo2_TCGTAGACAGCTCCGA-1	hypo2_TCGTAGACAGGATTGG-1	hypo2_TCGTAGACAGTCTTCC-1	hypo2_TCGTAGACATATACGC-1	hypo2_TCGTAGACATGGAATA-1	hypo2_TCGTAGAGTACCGTAT-1	hypo2_TCGTAGAGTCATGCCG-1	hypo2_TCGTAGAGTGAGCGAT-1	hypo2_TCTATTGAGCCCTAAT-1	hypo2_TCTATTGAGGCCCTCA-1	hypo2_TCTATTGGTCCGAACC-1	hypo2_TCTATTGGTGCCTGCA-1	hypo2_TCTATTGGTTATGTGC-1	hypo2_TCTCATAAGTATTGGA-1	hypo2_TCTCATACAAAGTGCG-1	hypo2_TCTCATACAAGCCGTC-1	hypo2_TCTCATAGTCTCATCC-1	hypo2_TCTCATATCAGATAAG-1	hypo2_TCTCATATCTTGAGGT-1	hypo2_TCTCTAAAGACAGACC-1	hypo2_TCTCTAAAGTGTGGCA-1	hypo2_TCTCTAACACGCCAGT-1	hypo2_TCTCTAAGTCCGAGTC-1	hypo2_TCTCTAATCCTGTAGA-1	hypo2_TCTCTAATCTGTCAAG-1	hypo2_TCTGAGAAGAGTACCG-1	hypo2_TCTGAGAAGAGTCTGG-1	hypo2_TCTGAGAAGCTCCTCT-1	hypo2_TCTGAGAAGGGTTTCT-1	hypo2_TCTGAGACAAGCCATT-1	hypo2_TCTGAGACAAGCTGAG-1	hypo2_TCTGAGACACCACGTG-1	hypo2_TCTGAGACATGTAAGA-1	hypo2_TCTGAGACATTGGTAC-1	hypo2_TCTGAGAGTCACAAGG-1	hypo2_TCTGAGATCTTGAGGT-1	hypo2_TCTGGAAAGAGACTTA-1	hypo2_TCTGGAAAGGCCCTTG-1	hypo2_TCTGGAACAAGTCTAC-1	hypo2_TCTGGAACAGAGTGTG-1	hypo2_TCTGGAACATGCCTTC-1	hypo2_TCTGGAAGTGGTAACG-1	hypo2_TCTGGAATCGCGATCG-1	hypo2_TCTGGAATCGTCCGTT-1	hypo2_TCTGGAATCTTAACCT-1	hypo2_TCTTCGGCAAGGACAC-1	hypo2_TCTTCGGGTAAATACG-1	hypo2_TCTTCGGGTCAATACC-1	hypo2_TCTTCGGGTCTGGAGA-1	hypo2_TCTTCGGGTTATGCGT-1	hypo2_TCTTCGGTCCGAACGC-1	hypo2_TCTTCGGTCTGTACGA-1	hypo2_TCTTTCCAGTAGCGGT-1	hypo2_TCTTTCCAGTGACATA-1	hypo2_TCTTTCCCATGAAGTA-1	hypo2_TCTTTCCGTTAGTGGG-1	hypo2_TCTTTCCTCGCGGATC-1	hypo2_TGAAAGAAGGATGGTC-1	hypo2_TGAAAGAAGTGTCCAT-1	hypo2_TGAAAGAAGTGTGAAT-1	hypo2_TGAAAGACAACTGCTA-1	hypo2_TGAAAGACACATTTCT-1	hypo2_TGAAAGACATGTTGAC-1	hypo2_TGAAAGAGTACAAGTA-1	hypo2_TGAAAGAGTGCAGACA-1	hypo2_TGAAAGAGTTCCCGAG-1	hypo2_TGAAAGAGTTTGGCGC-1	hypo2_TGAAAGATCAAAGTAG-1	hypo2_TGAAAGATCGGAAATA-1	hypo2_TGAAAGATCTACCTGC-1	hypo2_TGAAAGATCTGCGACG-1	hypo2_TGACAACCACAACTGT-1	hypo2_TGACAACTCATTGCCC-1	hypo2_TGACAACTCCTATTCA-1	hypo2_TGACGGCAGGTTACCT-1	hypo2_TGACGGCAGTCCAGGA-1	hypo2_TGACGGCAGTGTGAAT-1	hypo2_TGACGGCCACGTAAGG-1	hypo2_TGACGGCGTCTACCTC-1	hypo2_TGACGGCGTTAAGATG-1	hypo2_TGACTAGAGAGTAATC-1	hypo2_TGACTAGAGCATCATC-1	hypo2_TGACTAGAGCCCTAAT-1	hypo2_TGACTAGCAGCTTCGG-1	hypo2_TGACTAGGTAAGGGCT-1	hypo2_TGACTAGGTATGGTTC-1	hypo2_TGACTAGGTGCAGGTA-1	hypo2_TGACTAGGTGCTTCTC-1	hypo2_TGACTAGTCAAGGCTT-1	hypo2_TGACTAGTCACGACTA-1	hypo2_TGACTAGTCAGGTAAA-1	hypo2_TGACTAGTCGTAGATC-1	hypo2_TGACTTTAGCAATCTC-1	hypo2_TGACTTTAGCTGATAA-1	hypo2_TGACTTTAGGACCACA-1	hypo2_TGACTTTAGGTTACCT-1	hypo2_TGACTTTCACGAAAGC-1	hypo2_TGACTTTCATGACGGA-1	hypo2_TGACTTTCATGCCACG-1	hypo2_TGACTTTCATTATCTC-1	hypo2_TGACTTTGTCACAAGG-1	hypo2_TGACTTTTCACTATTC-1	hypo2_TGACTTTTCTCGTATT-1	hypo2_TGACTTTTCTTGCAAG-1	hypo2_TGAGAGGCAAGCCGCT-1	hypo2_TGAGAGGGTAAGTGTA-1	hypo2_TGAGAGGGTACTTGAC-1	hypo2_TGAGCATAGCTAACAA-1	hypo2_TGAGCATAGTCATCCA-1	hypo2_TGAGCATCAATCCAAC-1	hypo2_TGAGCATGTCAAAGCG-1	hypo2_TGAGCATGTGATGATA-1	hypo2_TGAGCATGTGTGAATA-1	hypo2_TGAGCATGTTGCGTTA-1	hypo2_TGAGCATTCTTAGAGC-1	hypo2_TGAGCCGAGAGCCTAG-1	hypo2_TGAGCCGAGAGGACGG-1	hypo2_TGAGCCGAGGGATGGG-1	hypo2_TGAGCCGAGGTGCAAC-1	hypo2_TGAGCCGCAAGTTCTG-1	hypo2_TGAGCCGGTATCACCA-1	hypo2_TGAGCCGGTCCCGACA-1	hypo2_TGAGCCGGTCTCACCT-1	hypo2_TGAGCCGTCTTGCCGT-1	hypo2_TGAGGGAAGTGGTAGC-1	hypo2_TGAGGGACATCTACGA-1	hypo2_TGAGGGACATTTCACT-1	hypo2_TGAGGGAGTTCGGCAC-1	hypo2_TGAGGGATCTTGCCGT-1	hypo2_TGATTTCAGCGATTCT-1	hypo2_TGATTTCAGCGCCTCA-1	hypo2_TGATTTCAGTACCGGA-1	hypo2_TGATTTCAGTGTCTCA-1	hypo2_TGATTTCAGTTCGCAT-1	hypo2_TGATTTCCACACTGCG-1	hypo2_TGATTTCCACATTTCT-1	hypo2_TGATTTCCATCCCATC-1	hypo2_TGATTTCGTACCGTTA-1	hypo2_TGATTTCGTATAAACG-1	hypo2_TGATTTCGTCCGCTGA-1	hypo2_TGATTTCGTCGCGGTT-1	hypo2_TGATTTCGTGAGGGAG-1	hypo2_TGATTTCTCGAATGCT-1	hypo2_TGCACCTCAAATTGCC-1	hypo2_TGCACCTCAAGACACG-1	hypo2_TGCACCTCACTTACGA-1	hypo2_TGCACCTGTTGTCGCG-1	hypo2_TGCACCTTCTTTACAC-1	hypo2_TGCCAAAAGACAGAGA-1	hypo2_TGCCAAACACGGACAA-1	hypo2_TGCCAAACAGGGAGAG-1	hypo2_TGCCAAAGTAGAAAGG-1	hypo2_TGCCAAAGTAGCGCAA-1	hypo2_TGCCAAATCAACGGCC-1	hypo2_TGCCCATAGAATCTCC-1	hypo2_TGCCCATAGAATTGTG-1	hypo2_TGCCCATAGAGAACAG-1	hypo2_TGCCCATAGGAATGGA-1	hypo2_TGCCCATAGGACACCA-1	hypo2_TGCCCATCACAGACAG-1	hypo2_TGCCCATCACTACAGT-1	hypo2_TGCCCATCATCACAAC-1	hypo2_TGCCCATGTGTGAAAT-1	hypo2_TGCCCTACAAAGTCAA-1	hypo2_TGCCCTACAGCCTTTC-1	hypo2_TGCCCTACAGCGATCC-1	hypo2_TGCCCTACAGTCGATT-1	hypo2_TGCCCTAGTCCAGTGC-1	hypo2_TGCCCTAGTCTAGTGT-1	hypo2_TGCCCTAGTTAAGATG-1	hypo2_TGCCCTATCGAATGCT-1	hypo2_TGCGCAGAGCGTCAAG-1	hypo2_TGCGCAGCAAAGCGGT-1	hypo2_TGCGCAGGTATAATGG-1	hypo2_TGCGCAGGTCAATACC-1	hypo2_TGCGCAGGTCTTCGTC-1	hypo2_TGCGCAGGTCTTTCAT-1	hypo2_TGCGCAGGTTGGTGGA-1	hypo2_TGCGCAGTCACCCGAG-1	hypo2_TGCGCAGTCGTCACGG-1	hypo2_TGCGCAGTCTGCCAGG-1	hypo2_TGCGGGTAGTAGCCGA-1	hypo2_TGCGGGTCATCGGTTA-1	hypo2_TGCGGGTCATCTGGTA-1	hypo2_TGCGGGTGTATATCCG-1	hypo2_TGCGGGTGTCCTCCAT-1	hypo2_TGCGGGTGTTCCAACA-1	hypo2_TGCGGGTGTTCCACGG-1	hypo2_TGCGGGTTCCTCAACC-1	hypo2_TGCGTGGAGGTGCAAC-1	hypo2_TGCGTGGCACGAAACG-1	hypo2_TGCGTGGGTACCATCA-1	hypo2_TGCGTGGGTAGGAGTC-1	hypo2_TGCGTGGGTCTTGTCC-1	hypo2_TGCGTGGTCCTTGGTC-1	hypo2_TGCTACCAGACAAAGG-1	hypo2_TGCTACCAGACTTGAA-1	hypo2_TGCTACCCACTACAGT-1	hypo2_TGCTACCCAGGTTTCA-1	hypo2_TGCTACCCATCCAACA-1	hypo2_TGCTACCGTTTAGCTG-1	hypo2_TGCTACCTCAGTTGAC-1	hypo2_TGCTACCTCTCAAGTG-1	hypo2_TGCTACCTCTCCTATA-1	hypo2_TGCTGCTAGAGACTTA-1	hypo2_TGCTGCTAGCGTTCCG-1	hypo2_TGCTGCTAGGGATCTG-1	hypo2_TGCTGCTAGTATCTCG-1	hypo2_TGCTGCTCATGAGCGA-1	hypo2_TGCTGCTGTCTGATTG-1	hypo2_TGCTGCTTCACGCATA-1	hypo2_TGCTGCTTCAGCTCTC-1	hypo2_TGGACGCAGACATAAC-1	hypo2_TGGACGCAGATGGGTC-1	hypo2_TGGACGCAGTCGTACT-1	hypo2_TGGACGCCAAAGCAAT-1	hypo2_TGGACGCCAACACCTA-1	hypo2_TGGACGCGTCAAGCGA-1	hypo2_TGGACGCGTTGATTGC-1	hypo2_TGGACGCTCTTGACGA-1	hypo2_TGGCCAGAGCCCAGCT-1	hypo2_TGGCCAGCAGCGTAAG-1	hypo2_TGGCCAGCAGCTGGCT-1	hypo2_TGGCCAGGTATTACCG-1	hypo2_TGGCCAGGTTGGAGGT-1	hypo2_TGGCCAGTCATCTGTT-1	hypo2_TGGCCAGTCCAGAGGA-1	hypo2_TGGCCAGTCCTTCAAT-1	hypo2_TGGCCAGTCTTGACGA-1	hypo2_TGGCGCAAGAATCTCC-1	hypo2_TGGCGCACACTTAAGC-1	hypo2_TGGCGCACAGATAATG-1	hypo2_TGGCGCACAGCGTAAG-1	hypo2_TGGCGCACAGCTGTTA-1	hypo2_TGGCGCATCCACGACG-1	hypo2_TGGCGCATCGTGGGAA-1	hypo2_TGGCTGGAGGTGCTTT-1	hypo2_TGGCTGGCAAGCTGTT-1	hypo2_TGGCTGGCAATCTACG-1	hypo2_TGGCTGGGTTACTGAC-1	hypo2_TGGGAAGAGCTAGGCA-1	hypo2_TGGGAAGAGTCCAGGA-1	hypo2_TGGGAAGAGTGTCTCA-1	hypo2_TGGGAAGCACCATCCT-1	hypo2_TGGGAAGGTAGAAGGA-1	hypo2_TGGGAAGGTTTAGGAA-1	hypo2_TGGGAAGTCCTGCTTG-1	hypo2_TGGGAAGTCTATGTGG-1	hypo2_TGGGCGTAGACGCTTT-1	hypo2_TGGGCGTAGTATTGGA-1	hypo2_TGGGCGTCACACCGCA-1	hypo2_TGGGCGTCAGCATGAG-1	hypo2_TGGGCGTGTCAGATAA-1	hypo2_TGGGCGTGTCTAGTGT-1	hypo2_TGGGCGTGTGGGTATG-1	hypo2_TGGGCGTGTGTGACGA-1	hypo2_TGGTTAGAGGGTTCCC-1	hypo2_TGGTTAGTCCAAACTG-1	hypo2_TGGTTAGTCCTTAATC-1	hypo2_TGGTTAGTCTCCGGTT-1	hypo2_TGGTTAGTCTCGTATT-1	hypo2_TGGTTAGTCTGCGTAA-1	hypo2_TGGTTCCAGACTGGGT-1	hypo2_TGGTTCCAGGGTGTGT-1	hypo2_TGGTTCCAGTGCCATT-1	hypo2_TGGTTCCCAGCGTTCG-1	hypo2_TGGTTCCCAGTGAGTG-1	hypo2_TGGTTCCGTCCAACTA-1	hypo2_TGGTTCCGTTTCCACC-1	hypo2_TGGTTCCTCACATAGC-1	hypo2_TGGTTCCTCGGTTAAC-1	hypo2_TGTATTCAGTTACGGG-1	hypo2_TGTATTCCAAGGTGTG-1	hypo2_TGTATTCGTACATGTC-1	hypo2_TGTATTCTCAAGGCTT-1	hypo2_TGTCCCAAGAAGGACA-1	hypo2_TGTCCCAAGAATAGGG-1	hypo2_TGTCCCAAGCACACAG-1	hypo2_TGTCCCAAGCGAAGGG-1	hypo2_TGTCCCAAGTCTCCTC-1	hypo2_TGTCCCACAAGTTCTG-1	hypo2_TGTCCCACACCATCCT-1	hypo2_TGTCCCACAGTCTTCC-1	hypo2_TGTCCCACATGCCACG-1	hypo2_TGTCCCAGTATAATGG-1	hypo2_TGTCCCAGTCACCTAA-1	hypo2_TGTCCCAGTGATAAGT-1	hypo2_TGTCCCAGTGTGTGCC-1	hypo2_TGTGGTAAGCCACTAT-1	hypo2_TGTGGTACAAGTTGTC-1	hypo2_TGTGGTACACACCGAC-1	hypo2_TGTGGTACACTTCTGC-1	hypo2_TGTGGTACAGGCTGAA-1	hypo2_TGTGGTAGTCACCCAG-1	hypo2_TGTGGTATCCAAACTG-1	hypo2_TGTGTTTAGATTACCC-1	hypo2_TGTGTTTAGCTCCCAG-1	hypo2_TGTGTTTAGTGAATTG-1	hypo2_TGTGTTTCACGTCTCT-1	hypo2_TGTGTTTGTGGCAAAC-1	hypo2_TGTGTTTGTTAAAGAC-1	hypo2_TGTGTTTTCAGCTTAG-1	hypo2_TGTGTTTTCCGTCAAA-1	hypo2_TGTGTTTTCTCTGTCG-1	hypo2_TGTTCCGAGTGAATTG-1	hypo2_TGTTCCGAGTTTCCTT-1	hypo2_TGTTCCGCAGACTCGC-1	hypo2_TGTTCCGCAGTATAAG-1	hypo2_TGTTCCGGTACGCTGC-1	hypo2_TGTTCCGGTCATATGC-1	hypo2_TGTTCCGGTCTAGCGC-1	hypo2_TGTTCCGGTCTCAACA-1	hypo2_TGTTCCGTCCTAGAAC-1	hypo2_TTAACTCAGAGACTTA-1	hypo2_TTAACTCAGAGCCCAA-1	hypo2_TTAACTCAGCTAGTGG-1	hypo2_TTAACTCCATCCTTGC-1	hypo2_TTAACTCGTAGCGCTC-1	hypo2_TTAACTCGTAGTAGTA-1	hypo2_TTAACTCGTTCCGGCA-1	hypo2_TTAACTCTCTCTTATG-1	hypo2_TTAGGACAGCCAGAAC-1	hypo2_TTAGGACAGCCCAGCT-1	hypo2_TTAGGACAGCTGTCTA-1	hypo2_TTAGGACAGGCTCAGA-1	hypo2_TTAGGACCAACAACCT-1	hypo2_TTAGGACTCATGGTCA-1	hypo2_TTAGGACTCGGTCTAA-1	hypo2_TTAGTTCAGCTGTCTA-1	hypo2_TTAGTTCGTCTCCATC-1	hypo2_TTAGTTCGTTATCGGT-1	hypo2_TTAGTTCGTTCGCGAC-1	hypo2_TTAGTTCGTTTAGGAA-1	hypo2_TTAGTTCTCCGCAGTG-1	hypo2_TTAGTTCTCGGAGCAA-1	hypo2_TTAGTTCTCGTAGGAG-1	hypo2_TTAGTTCTCTCAAACG-1	hypo2_TTAGTTCTCTGTCCGT-1	hypo2_TTAGTTCTCTTGTACT-1	hypo2_TTATGCTAGCTTATCG-1	hypo2_TTATGCTAGGAATCGC-1	hypo2_TTATGCTAGGCCATAG-1	hypo2_TTATGCTCACAGTCGC-1	hypo2_TTATGCTCACGGTGTC-1	hypo2_TTATGCTCAGTCGTGC-1	hypo2_TTATGCTGTCCGTTAA-1	hypo2_TTATGCTGTTCCAACA-1	hypo2_TTATGCTTCACCTTAT-1	hypo2_TTATGCTTCAGTGCAT-1	hypo2_TTATGCTTCGATGAGG-1	hypo2_TTCCCAGTCATTATCC-1	hypo2_TTCCCAGTCCCACTTG-1	hypo2_TTCCCAGTCGGGAGTA-1	hypo2_TTCGAAGAGACTAGAT-1	hypo2_TTCGAAGCAGATCCAT-1	hypo2_TTCGAAGCAGGCAGTA-1	hypo2_TTCGAAGGTCACCCAG-1	hypo2_TTCGAAGGTCTGCCAG-1	hypo2_TTCGAAGTCAACTCTT-1	hypo2_TTCGAAGTCCAACCAA-1	hypo2_TTCGAAGTCGGAATCT-1	hypo2_TTCGGTCAGAAGAAGC-1	hypo2_TTCGGTCAGACAGGCT-1	hypo2_TTCGGTCAGTATGACA-1	hypo2_TTCGGTCAGTTTGCGT-1	hypo2_TTCGGTCCATAGGATA-1	hypo2_TTCGGTCGTTACGCGC-1	hypo2_TTCGGTCTCCACGAAT-1	hypo2_TTCGGTCTCCGCAGTG-1	hypo2_TTCGGTCTCGGTCTAA-1	hypo2_TTCGGTCTCGTAGATC-1	hypo2_TTCTACAAGAGCCCAA-1	hypo2_TTCTACAAGAGTAAGG-1	hypo2_TTCTACAAGCCGTCGT-1	hypo2_TTCTACACAAGCGATG-1	hypo2_TTCTACACAGGTTTCA-1	hypo2_TTCTACACATGCCTAA-1	hypo2_TTCTACAGTCTAGCCG-1	hypo2_TTCTACATCAGTTTGG-1	hypo2_TTCTACATCGAGAACG-1	hypo2_TTCTACATCTGCCAGG-1	hypo2_TTCTCAAAGAATTCCC-1	hypo2_TTCTCAACAGCCTTTC-1	hypo2_TTCTCAACAGTATCTG-1	hypo2_TTCTCAAGTATTACCG-1	hypo2_TTCTCAATCCATGAGT-1	hypo2_TTCTCCTAGTGTTTGC-1	hypo2_TTCTCCTCAACTGGCC-1	hypo2_TTCTCCTCACACCGAC-1	hypo2_TTCTCCTCAGTGGGAT-1	hypo2_TTCTCCTCATATACCG-1	hypo2_TTCTCCTGTTCCCGAG-1	hypo2_TTCTCCTTCGATAGAA-1	hypo2_TTCTTAGAGGACCACA-1	hypo2_TTCTTAGCAGGGAGAG-1	hypo2_TTCTTAGCATGCTGGC-1	hypo2_TTCTTAGGTCCAGTGC-1	hypo2_TTCTTAGGTTTGACTG-1	hypo2_TTCTTAGTCACCGTAA-1	hypo2_TTCTTAGTCGTAGGTT-1	hypo2_TTGAACGAGCAGGCTA-1	hypo2_TTGAACGAGCTTCGCG-1	hypo2_TTGAACGAGTATGACA-1	hypo2_TTGAACGGTTGGACCC-1	hypo2_TTGAACGTCGTGACAT-1	hypo2_TTGACTTAGTTACGGG-1	hypo2_TTGACTTCACTGTTAG-1	hypo2_TTGACTTCATTACGAC-1	hypo2_TTGACTTTCTAACTCT-1	hypo2_TTGACTTTCTCAACTT-1	hypo2_TTGACTTTCTGATACG-1	hypo2_TTGACTTTCTGCGTAA-1	hypo2_TTGCCGTAGCACGCCT-1	hypo2_TTGCCGTCATCGATTG-1	hypo2_TTGCCGTGTCTTTCAT-1	hypo2_TTGCCGTTCTAGAGTC-1	hypo2_TTGCGTCCAGCGATCC-1	hypo2_TTGCGTCGTCATACTG-1	hypo2_TTGCGTCGTCATCCCT-1	hypo2_TTGCGTCTCAGCTCGG-1	hypo2_TTGCGTCTCATCGCTC-1	hypo2_TTGCGTCTCTACTATC-1	hypo2_TTGGAACAGCTAACTC-1	hypo2_TTGGAACAGTAGTGCG-1	hypo2_TTGGAACCAACGATGG-1	hypo2_TTGGAACGTCGTCTTC-1	hypo2_TTGGAACGTTCGCGAC-1	hypo2_TTGGAACGTTTAGGAA-1	hypo2_TTGGCAAAGCCCTAAT-1	hypo2_TTGGCAAAGGAGTTGC-1	hypo2_TTGGCAAAGTCGTTTG-1	hypo2_TTGGCAAAGTTCGATC-1	hypo2_TTGGCAAGTCTCGTTC-1	hypo2_TTGGCAATCCGAACGC-1	hypo2_TTGTAGGAGATATGCA-1	hypo2_TTGTAGGAGGCGACAT-1	hypo2_TTGTAGGAGTCGAGTG-1	hypo2_TTGTAGGCACCAACCG-1	hypo2_TTGTAGGCACCGAATT-1	hypo2_TTGTAGGCAGACAAGC-1	hypo2_TTGTAGGGTCACTTCC-1	hypo2_TTGTAGGGTCATTAGC-1	hypo2_TTTACTGAGACTGGGT-1	hypo2_TTTACTGAGCTGATAA-1	hypo2_TTTACTGAGGAGTAGA-1	hypo2_TTTACTGAGGGATGGG-1	hypo2_TTTACTGAGTCGTTTG-1	hypo2_TTTACTGCACAGCGTC-1	hypo2_TTTACTGCAGCGTTCG-1	hypo2_TTTACTGGTACACCGC-1	hypo2_TTTACTGGTCAAACTC-1	hypo2_TTTACTGGTTAGAACA-1	hypo2_TTTATGCAGCAGATCG-1	hypo2_TTTATGCCACTGAAGG-1	hypo2_TTTATGCGTAAATGTG-1	hypo2_TTTATGCGTTACAGAA-1	hypo2_TTTATGCTCAGTTAGC-1	hypo2_TTTATGCTCATCTGTT-1	hypo2_TTTCCTCCAAGCTGGA-1	hypo2_TTTCCTCCACATTTCT-1	hypo2_TTTCCTCCACCGTTGG-1	hypo2_TTTCCTCCAGCTGTGC-1	hypo2_TTTCCTCGTAAGAGGA-1	hypo2_TTTCCTCGTCTCAACA-1	hypo2_TTTGCGCAGCTCAACT-1	hypo2_TTTGCGCAGTGAAGAG-1	hypo2_TTTGCGCAGTGTCCAT-1	hypo2_TTTGCGCCAAGTCATC-1	hypo2_TTTGCGCCACACAGAG-1	hypo2_TTTGCGCGTCACTGGC-1	hypo2_TTTGCGCGTTGATTCG-1	hypo2_TTTGCGCGTTGTCGCG-1	hypo2_TTTGCGCTCCGCATCT-1	hypo2_TTTGCGCTCGAGAGCA-1	hypo2_TTTGGTTAGGATGGAA-1	hypo2_TTTGGTTCAAGACACG-1	hypo2_TTTGGTTCACCATCCT-1	hypo2_TTTGGTTCACTAAGTC-1	hypo2_TTTGGTTCAGTCACTA-1	hypo2_TTTGGTTCAGTGGGAT-1	hypo2_TTTGGTTTCAACACTG-1	hypo2_TTTGGTTTCATCACCC-1	hypo2_TTTGGTTTCTCGTTTA-1	hypo2_TTTGGTTTCTGCAGTA-1	hypo2_TTTGGTTTCTGTGCAA-1	hypo2_TTTGTCAAGATCCTGT-1	hypo2_TTTGTCAAGTCAAGCG-1	hypo2_TTTGTCACAGTAAGAT-1	hypo2_TTTGTCAGTAAAGTCA-1	hypo2_TTTGTCAGTACGCTGC-1	hypo2_TTTGTCAGTTGAACTC-1	hypo2_TTTGTCATCAGCTGGC-1	hypo2_TTTGTCATCATCATTC-1	hypo2_TTTGTCATCCGATATG-1	hypo2_TTTGTCATCGGCCGAT-1	hypo3_AAACCTGAGAGCTGCA-1	hypo3_AAACCTGAGTACGCCC-1	hypo3_AAACCTGAGTTGTAGA-1	hypo3_AAACCTGCACTGTGTA-1	hypo3_AAACCTGGTTCATGGT-1	hypo3_AAACCTGGTTGAACTC-1	hypo3_AAACCTGTCAAACGGG-1	hypo3_AAACCTGTCATGTCTT-1	hypo3_AAACCTGTCCGAATGT-1	hypo3_AAACCTGTCGTGACAT-1	hypo3_AAACGGGAGACTAGAT-1	hypo3_AAACGGGAGTGATCGG-1	hypo3_AAACGGGAGTTGAGAT-1	hypo3_AAACGGGGTCGAGTTT-1	hypo3_AAACGGGGTGTGCCTG-1	hypo3_AAACGGGTCGAGAACG-1	hypo3_AAAGATGAGACAAAGG-1	hypo3_AAAGATGAGGAGTTGC-1	hypo3_AAAGATGGTCCCGACA-1	hypo3_AAAGATGGTCTACCTC-1	hypo3_AAAGATGGTGGTCTCG-1	hypo3_AAAGCAAAGCAATATG-1	hypo3_AAAGCAAAGCGACGTA-1	hypo3_AAAGCAACAGACACTT-1	hypo3_AAAGCAACAGTCAGAG-1	hypo3_AAAGCAATCACAGTAC-1	hypo3_AAAGCAATCGGAAACG-1	hypo3_AAAGTAGAGAATTCCC-1	hypo3_AAAGTAGAGCAGCGTA-1	hypo3_AAAGTAGAGCCAGGAT-1	hypo3_AAAGTAGCACTCTGTC-1	hypo3_AAAGTAGCAGCTGCAC-1	hypo3_AAAGTAGCAGGGTTAG-1	hypo3_AAAGTAGCAGTCCTTC-1	hypo3_AAAGTAGCAGTGGGAT-1	hypo3_AAAGTAGCATTAGGCT-1	hypo3_AAAGTAGGTGGACGAT-1	hypo3_AAAGTAGTCACATAGC-1	hypo3_AAAGTAGTCATGCTCC-1	hypo3_AAAGTAGTCATTGCGA-1	hypo3_AAAGTAGTCGGGAGTA-1	hypo3_AAATGCCAGCCCAATT-1	hypo3_AAATGCCAGTCGAGTG-1	hypo3_AAATGCCCACACCGCA-1	hypo3_AAATGCCGTCTGCAAT-1	hypo3_AAATGCCTCAACACGT-1	hypo3_AAATGCCTCGAGGTAG-1	hypo3_AAATGCCTCTCCCTGA-1	hypo3_AACACGTAGACTGGGT-1	hypo3_AACACGTAGAGGTACC-1	hypo3_AACACGTCACAAGCCC-1	hypo3_AACACGTCACTATCTT-1	hypo3_AACACGTCATATGCTG-1	hypo3_AACACGTGTATAATGG-1	hypo3_AACACGTGTGACCAAG-1	hypo3_AACACGTTCGATAGAA-1	hypo3_AACACGTTCGCACTCT-1	hypo3_AACACGTTCGTCACGG-1	hypo3_AACCATGAGGCACATG-1	hypo3_AACCATGAGTCGTACT-1	hypo3_AACCATGAGTGCCATT-1	hypo3_AACCATGCATATGCTG-1	hypo3_AACCATGGTGCACGAA-1	hypo3_AACCATGGTGGTCCGT-1	hypo3_AACCATGGTTATCGGT-1	hypo3_AACCATGTCCTGTAGA-1	hypo3_AACCGCGAGGGTCGAT-1	hypo3_AACCGCGAGTGTACCT-1	hypo3_AACCGCGCAGGATCGA-1	hypo3_AACCGCGGTTAAGAAC-1	hypo3_AACGTTGAGATCTGCT-1	hypo3_AACGTTGAGCGATCCC-1	hypo3_AACGTTGAGGCCATAG-1	hypo3_AACGTTGCAGTCTTCC-1	hypo3_AACGTTGTCCCAACGG-1	hypo3_AACTCAGAGTGTCTCA-1	hypo3_AACTCAGCATCGATGT-1	hypo3_AACTCAGGTTTACTCT-1	hypo3_AACTCAGTCCGAAGAG-1	hypo3_AACTCCCAGGACCACA-1	hypo3_AACTCCCAGGGCTCTC-1	hypo3_AACTCCCAGTTACCCA-1	hypo3_AACTCCCCACGTCTCT-1	hypo3_AACTCTTAGATCGGGT-1	hypo3_AACTCTTAGCAGCCTC-1	hypo3_AACTCTTCACGTGAGA-1	hypo3_AACTCTTCATCTCCCA-1	hypo3_AACTCTTTCCAAATGC-1	hypo3_AACTCTTTCCACTGGG-1	hypo3_AACTGGTAGCAAATCA-1	hypo3_AACTGGTCACTGTCGG-1	hypo3_AACTGGTGTAAGAGAG-1	hypo3_AACTGGTGTCGCCATG-1	hypo3_AACTGGTTCATTATCC-1	hypo3_AACTGGTTCCAAACAC-1	hypo3_AACTGGTTCGTAGGTT-1	hypo3_AACTTTCAGTTGTAGA-1	hypo3_AACTTTCCATCGATGT-1	hypo3_AACTTTCGTAAGTGGC-1	hypo3_AACTTTCGTTTGGCGC-1	hypo3_AAGACCTAGTCTTGCA-1	hypo3_AAGACCTTCATACGGT-1	hypo3_AAGACCTTCTACCAGA-1	hypo3_AAGCCGCAGACAAGCC-1	hypo3_AAGCCGCAGGAGTTTA-1	hypo3_AAGCCGCCAAGCGATG-1	hypo3_AAGCCGCCACAAGTAA-1	hypo3_AAGCCGCCACGAGAGT-1	hypo3_AAGCCGCGTAGAGGAA-1	hypo3_AAGCCGCGTCTTGCGG-1	hypo3_AAGCCGCGTGTCCTCT-1	hypo3_AAGCCGCGTTCGGCAC-1	hypo3_AAGCCGCTCCGAATGT-1	hypo3_AAGCCGCTCTGTTTGT-1	hypo3_AAGGAGCAGATGTAAC-1	hypo3_AAGGAGCAGTATGACA-1	hypo3_AAGGAGCCAGGCGATA-1	hypo3_AAGGAGCCATGCATGT-1	hypo3_AAGGAGCTCCTTTACA-1	hypo3_AAGGAGCTCTTATCTG-1	hypo3_AAGGCAGAGGAGTAGA-1	hypo3_AAGGCAGAGGCGCTCT-1	hypo3_AAGGCAGCAAGTAATG-1	hypo3_AAGGCAGCACCGAAAG-1	hypo3_AAGGCAGCACGGTAGA-1	hypo3_AAGGCAGCAGTACACT-1	hypo3_AAGGCAGGTACCAGTT-1	hypo3_AAGGCAGGTCATCGGC-1	hypo3_AAGGCAGGTTGCGCAC-1	hypo3_AAGGCAGTCCAAACAC-1	hypo3_AAGGCAGTCCAGGGCT-1	hypo3_AAGGCAGTCCATGCTC-1	hypo3_AAGGCAGTCCTTTCTC-1	hypo3_AAGGCAGTCGAGGTAG-1	hypo3_AAGGTTCAGTGTTGAA-1	hypo3_AAGGTTCGTAAATGTG-1	hypo3_AAGGTTCTCGTCCGTT-1	hypo3_AAGGTTCTCTTGCAAG-1	hypo3_AAGTCTGAGATCTGAA-1	hypo3_AAGTCTGAGCGTAGTG-1	hypo3_AAGTCTGAGTACGCGA-1	hypo3_AAGTCTGCAGACGCTC-1	hypo3_AAGTCTGCAGCCTATA-1	hypo3_AAGTCTGCAGTATCTG-1	hypo3_AAGTCTGGTAGCTCCG-1	hypo3_AAGTCTGGTGCGCTTG-1	hypo3_AAGTCTGTCATCGATG-1	hypo3_AAGTCTGTCCAAGTAC-1	hypo3_AAGTCTGTCCCATTTA-1	hypo3_AAGTCTGTCTAACCGA-1	hypo3_AATCCAGAGGCGCTCT-1	hypo3_AATCCAGAGTGGACGT-1	hypo3_AATCCAGCAGCTGTTA-1	hypo3_AATCCAGCAGTCTTCC-1	hypo3_AATCCAGTCACCTCGT-1	hypo3_AATCGGTAGACGACGT-1	hypo3_AATCGGTAGCAATCTC-1	hypo3_AATCGGTAGCGCCTCA-1	hypo3_AATCGGTCACAGTCGC-1	hypo3_AATCGGTCAGACGCAA-1	hypo3_AATCGGTGTACGAAAT-1	hypo3_AATCGGTGTATCTGCA-1	hypo3_AATCGGTGTGAAGGCT-1	hypo3_AATCGGTGTTACGCGC-1	hypo3_AATCGGTTCAACGGCC-1	hypo3_AATCGGTTCGCATGAT-1	hypo3_AATCGGTTCGTCTGAA-1	hypo3_AATCGGTTCTTGTACT-1	hypo3_ACACCAAAGAGTCGGT-1	hypo3_ACACCAAAGCTAGGCA-1	hypo3_ACACCAAGTAGAGTGC-1	hypo3_ACACCAAGTATGCTTG-1	hypo3_ACACCAAGTGCTCTTC-1	hypo3_ACACCAAGTGTTTGGT-1	hypo3_ACACCAAGTTTAGCTG-1	hypo3_ACACCAATCCTGTAGA-1	hypo3_ACACCCTAGCATCATC-1	hypo3_ACACCCTAGCGCTTAT-1	hypo3_ACACCCTAGGAGTACC-1	hypo3_ACACCCTGTAAACCTC-1	hypo3_ACACCCTGTGCCTTGG-1	hypo3_ACACCCTTCGTTACAG-1	hypo3_ACACCGGCACGGTGTC-1	hypo3_ACACCGGCATCGATGT-1	hypo3_ACACCGGGTCCATCCT-1	hypo3_ACACCGGTCAAGCCTA-1	hypo3_ACACCGGTCACTCTTA-1	hypo3_ACACTGAAGCGCCTTG-1	hypo3_ACACTGACAGATAATG-1	hypo3_ACACTGAGTCAGTGGA-1	hypo3_ACACTGATCATCACCC-1	hypo3_ACACTGATCGGCATCG-1	hypo3_ACACTGATCTTCAACT-1	hypo3_ACAGCCGAGAGATGAG-1	hypo3_ACAGCCGAGATAGTCA-1	hypo3_ACAGCCGAGGCTCATT-1	hypo3_ACAGCCGCACACGCTG-1	hypo3_ACAGCCGCATATACGC-1	hypo3_ACAGCCGCATCTCCCA-1	hypo3_ACAGCCGGTCTAGCCG-1	hypo3_ACAGCCGGTTCCTCCA-1	hypo3_ACAGCCGTCCTCATTA-1	hypo3_ACAGCCGTCGGCGGTT-1	hypo3_ACAGCTAAGATATACG-1	hypo3_ACAGCTAAGCGATCCC-1	hypo3_ACAGCTACACGTCAGC-1	hypo3_ACAGCTACAGACGTAG-1	hypo3_ACAGCTACATGTAGTC-1	hypo3_ACAGCTAGTGCAGGTA-1	hypo3_ACAGCTAGTGGTAACG-1	hypo3_ACAGCTATCGCACTCT-1	hypo3_ACAGCTATCGGTTAAC-1	hypo3_ACATACGTCCTTAATC-1	hypo3_ACATCAGAGACCTAGG-1	hypo3_ACATCAGAGAGGTTAT-1	hypo3_ACATCAGAGCACACAG-1	hypo3_ACATCAGAGCGCTCCA-1	hypo3_ACATCAGCAGCTGTTA-1	hypo3_ACATCAGGTGGCAAAC-1	hypo3_ACATCAGGTGTTAAGA-1	hypo3_ACATGGTAGAGCTATA-1	hypo3_ACATGGTAGCCGCCTA-1	hypo3_ACATGGTCACTGTCGG-1	hypo3_ACATGGTCAGGCAGTA-1	hypo3_ACATGGTGTAAATGAC-1	hypo3_ACATGGTGTAAGTAGT-1	hypo3_ACATGGTGTATATCCG-1	hypo3_ACATGGTGTATGAATG-1	hypo3_ACATGGTTCAGTTGAC-1	hypo3_ACATGGTTCCCAGGTG-1	hypo3_ACCAGTAAGTGCCATT-1	hypo3_ACCAGTACAAAGGAAG-1	hypo3_ACCAGTACACACTGCG-1	hypo3_ACCAGTACATGTCCTC-1	hypo3_ACCAGTAGTAAGTAGT-1	hypo3_ACCAGTATCAGAGGTG-1	hypo3_ACCAGTATCATGTAGC-1	hypo3_ACCAGTATCTGTCCGT-1	hypo3_ACCCACTAGAACTGTA-1	hypo3_ACCCACTAGCTAGTTC-1	hypo3_ACCCACTCACGGATAG-1	hypo3_ACCCACTCATGTCTCC-1	hypo3_ACCCACTGTACTTCTT-1	hypo3_ACCCACTGTGGTGTAG-1	hypo3_ACCCACTGTTGAGGTG-1	hypo3_ACCCACTTCGCCAAAT-1	hypo3_ACCCACTTCTACGAGT-1	hypo3_ACCGTAAAGCAACGGT-1	hypo3_ACCGTAACAAGACACG-1	hypo3_ACCGTAACAGATCGGA-1	hypo3_ACCTTTAAGAGCTTCT-1	hypo3_ACCTTTAAGCACAGGT-1	hypo3_ACCTTTAAGCTCAACT-1	hypo3_ACCTTTAAGTGAACAT-1	hypo3_ACCTTTACAGAAGCAC-1	hypo3_ACCTTTACAGGAACGT-1	hypo3_ACCTTTAGTAATCGTC-1	hypo3_ACCTTTATCCCTGACT-1	hypo3_ACCTTTATCCTTCAAT-1	hypo3_ACCTTTATCGTAGGTT-1	hypo3_ACGAGCCAGTAACCCT-1	hypo3_ACGAGCCCAAACCCAT-1	hypo3_ACGAGCCCACCGAAAG-1	hypo3_ACGAGCCCAGGACCCT-1	hypo3_ACGAGCCGTATAGGGC-1	hypo3_ACGAGCCGTGACAAAT-1	hypo3_ACGAGCCGTGCAGGTA-1	hypo3_ACGAGGACAACGATGG-1	hypo3_ACGAGGACAACTTGAC-1	hypo3_ACGAGGACAAGTCTAC-1	hypo3_ACGAGGAGTAAAGGAG-1	hypo3_ACGAGGAGTGACTACT-1	hypo3_ACGAGGAGTGGGTCAA-1	hypo3_ACGAGGATCTCGGACG-1	hypo3_ACGATACGTGATAAGT-1	hypo3_ACGATACTCATCTGTT-1	hypo3_ACGATACTCGTGGTCG-1	hypo3_ACGATGTCAAGTCTAC-1	hypo3_ACGATGTCACTCGACG-1	hypo3_ACGATGTCAGATGGGT-1	hypo3_ACGATGTGTACCGTTA-1	hypo3_ACGATGTGTATGAAAC-1	hypo3_ACGATGTGTCTAAAGA-1	hypo3_ACGATGTTCTTTCCTC-1	hypo3_ACGCAGCAGAGTGAGA-1	hypo3_ACGCCAGAGAATTCCC-1	hypo3_ACGCCAGAGGGTTTCT-1	hypo3_ACGCCAGAGTAGTGCG-1	hypo3_ACGCCAGAGTGACATA-1	hypo3_ACGCCAGCACGCGAAA-1	hypo3_ACGCCAGGTAGCAAAT-1	hypo3_ACGCCAGGTGACTCAT-1	hypo3_ACGCCAGGTGATGCCC-1	hypo3_ACGCCAGTCAACACTG-1	hypo3_ACGCCGAAGCCTTGAT-1	hypo3_ACGCCGAAGGTGGGTT-1	hypo3_ACGCCGACACTGCCAG-1	hypo3_ACGCCGACAGTGACAG-1	hypo3_ACGCCGACATCACCCT-1	hypo3_ACGCCGATCATAAAGG-1	hypo3_ACGCCGATCTGCCAGG-1	hypo3_ACGGAGACAAGACACG-1	hypo3_ACGGAGACAAGCGATG-1	hypo3_ACGGAGACACATTAGC-1	hypo3_ACGGAGACACCAGGCT-1	hypo3_ACGGAGAGTACCCAAT-1	hypo3_ACGGAGAGTCCTGCTT-1	hypo3_ACGGAGAGTCTAGTGT-1	hypo3_ACGGAGATCAACTCTT-1	hypo3_ACGGAGATCTGTACGA-1	hypo3_ACGGCCAAGAATGTTG-1	hypo3_ACGGCCAGTCAGATAA-1	hypo3_ACGGCCAGTGTTAAGA-1	hypo3_ACGGCCAGTTGTCTTT-1	hypo3_ACGGGCTAGCTAAACA-1	hypo3_ACGGGCTAGTGGACGT-1	hypo3_ACGGGCTCACCCATGG-1	hypo3_ACGGGCTCAGAGTGTG-1	hypo3_ACGGGCTCATCGACGC-1	hypo3_ACGGGCTCATTGCGGC-1	hypo3_ACGGGCTGTACTCAAC-1	hypo3_ACGGGCTTCGACCAGC-1	hypo3_ACGGGCTTCGCATGGC-1	hypo3_ACGGGCTTCTGCCAGG-1	hypo3_ACGGGTCAGATCTGAA-1	hypo3_ACGGGTCAGCTCCTCT-1	hypo3_ACGGGTCCAGCTCCGA-1	hypo3_ACGGGTCGTAGCGTGA-1	hypo3_ACGGGTCGTCCCTACT-1	hypo3_ACGGGTCGTCTCGTTC-1	hypo3_ACGGGTCGTTAAGACA-1	hypo3_ACGGGTCGTTGAGTTC-1	hypo3_ACGTCAAAGACTGGGT-1	hypo3_ACGTCAAAGTGCAAGC-1	hypo3_ACGTCAAAGTTCGATC-1	hypo3_ACGTCAACAAGTCTAC-1	hypo3_ACTATCTAGGCAGTCA-1	hypo3_ACTATCTCAATGGAAT-1	hypo3_ACTATCTCATATGGTC-1	hypo3_ACTATCTCATGCCTTC-1	hypo3_ACTATCTGTAAGCACG-1	hypo3_ACTATCTGTGTGCGTC-1	hypo3_ACTATCTGTTACGCGC-1	hypo3_ACTGAACAGGCACATG-1	hypo3_ACTGAACAGTAACCCT-1	hypo3_ACTGAACCAATTCCTT-1	hypo3_ACTGAACCACCTATCC-1	hypo3_ACTGAACCATCGATGT-1	hypo3_ACTGAACCATTGCGGC-1	hypo3_ACTGAACGTAAGAGGA-1	hypo3_ACTGAACGTGTCCTCT-1	hypo3_ACTGAACTCGTTGCCT-1	hypo3_ACTGAGTAGCTCCTCT-1	hypo3_ACTGAGTAGTAGCCGA-1	hypo3_ACTGAGTCATGCCACG-1	hypo3_ACTGAGTGTATTCTCT-1	hypo3_ACTGAGTGTGCTCTTC-1	hypo3_ACTGAGTTCAGCTCGG-1	hypo3_ACTGAGTTCATGTCCC-1	hypo3_ACTGATGAGAAACCGC-1	hypo3_ACTGATGAGACGCTTT-1	hypo3_ACTGATGGTAGATTAG-1	hypo3_ACTGATGGTCCAAGTT-1	hypo3_ACTGATGGTCTAGTGT-1	hypo3_ACTGATGGTGTGGTTT-1	hypo3_ACTGATGTCAGCGACC-1	hypo3_ACTGATGTCTGATTCT-1	hypo3_ACTGCTCAGGTGCACA-1	hypo3_ACTGCTCCACGGTAGA-1	hypo3_ACTGCTCCACTTCTGC-1	hypo3_ACTGCTCGTGGTAACG-1	hypo3_ACTGCTCTCAGGCAAG-1	hypo3_ACTGCTCTCGTTTATC-1	hypo3_ACTGTCCCACCAGTTA-1	hypo3_ACTGTCCCATATACCG-1	hypo3_ACTGTCCTCTGCGGCA-1	hypo3_ACTTACTAGCAGACTG-1	hypo3_ACTTACTAGGTAGCCA-1	hypo3_ACTTACTCAGGATTGG-1	hypo3_ACTTACTCAGGGTACA-1	hypo3_ACTTACTCATAAAGGT-1	hypo3_ACTTACTGTTGTCTTT-1	hypo3_ACTTACTTCCTAGAAC-1	hypo3_ACTTGTTAGTGTCCCG-1	hypo3_ACTTGTTCAGATCGGA-1	hypo3_ACTTGTTCAGTAAGAT-1	hypo3_ACTTGTTCAGTGGGAT-1	hypo3_ACTTGTTGTGACCAAG-1	hypo3_ACTTGTTGTTTAAGCC-1	hypo3_ACTTGTTTCCACTCCA-1	hypo3_ACTTTCAAGACACGAC-1	hypo3_ACTTTCAAGTGTTGAA-1	hypo3_ACTTTCACAAACGCGA-1	hypo3_ACTTTCACAAGAGGCT-1	hypo3_ACTTTCACAATAACGA-1	hypo3_ACTTTCATCTTGAGAC-1	hypo3_AGAATAGAGAGAACAG-1	hypo3_AGAATAGAGGCAGGTT-1	hypo3_AGAATAGAGTCGTACT-1	hypo3_AGAATAGCACCGCTAG-1	hypo3_AGAATAGCAGCGTAAG-1	hypo3_AGAATAGGTAAAGTCA-1	hypo3_AGAATAGGTAAGCACG-1	hypo3_AGAATAGTCACATACG-1	hypo3_AGAATAGTCCCTAACC-1	hypo3_AGAATAGTCGTTACAG-1	hypo3_AGAATAGTCTGAGTGT-1	hypo3_AGACGTTAGAGACGAA-1	hypo3_AGACGTTAGAGCCCAA-1	hypo3_AGACGTTAGCCTATGT-1	hypo3_AGACGTTAGTGAAGTT-1	hypo3_AGACGTTAGTGTTGAA-1	hypo3_AGACGTTCAAATCCGT-1	hypo3_AGACGTTCAGGGTTAG-1	hypo3_AGACGTTGTATCAGTC-1	hypo3_AGACGTTTCCTGCCAT-1	hypo3_AGAGCGAAGACAAGCC-1	hypo3_AGAGCGATCTTGGGTA-1	hypo3_AGAGCTTAGAAGCCCA-1	hypo3_AGAGCTTCACAGACTT-1	hypo3_AGAGCTTCACCTTGTC-1	hypo3_AGAGCTTGTCACACGC-1	hypo3_AGAGCTTTCAGTCAGT-1	hypo3_AGAGCTTTCGCTAGCG-1	hypo3_AGAGTGGAGACAAAGG-1	hypo3_AGAGTGGAGGCTATCT-1	hypo3_AGAGTGGAGGCTCTTA-1	hypo3_AGAGTGGCAGCTCGAC-1	hypo3_AGAGTGGGTCGAGTTT-1	hypo3_AGAGTGGTCGGAATCT-1	hypo3_AGATCTGAGCAGGCTA-1	hypo3_AGATCTGAGCCCAATT-1	hypo3_AGATCTGGTCAATGTC-1	hypo3_AGATCTGTCAACGCTA-1	hypo3_AGATCTGTCAGCTTAG-1	hypo3_AGATCTGTCTTCAACT-1	hypo3_AGATTGCAGTCCGTAT-1	hypo3_AGATTGCCAATAGAGT-1	hypo3_AGATTGCCATACGCCG-1	hypo3_AGATTGCGTATATCCG-1	hypo3_AGATTGCTCCATTCTA-1	hypo3_AGATTGCTCCTCGCAT-1	hypo3_AGATTGCTCTCATTCA-1	hypo3_AGCAGCCCAAACGTGG-1	hypo3_AGCAGCCCACATGGGA-1	hypo3_AGCAGCCCACCACGTG-1	hypo3_AGCAGCCCACGAGGTA-1	hypo3_AGCAGCCGTCTAGTGT-1	hypo3_AGCAGCCGTGAGCGAT-1	hypo3_AGCAGCCTCACGCGGT-1	hypo3_AGCAGCCTCGTAGGTT-1	hypo3_AGCATACAGAGCCCAA-1	hypo3_AGCATACAGAGCTGGT-1	hypo3_AGCATACAGGCATTGG-1	hypo3_AGCATACAGGCTCAGA-1	hypo3_AGCATACGTAGTGAAT-1	hypo3_AGCATACGTGACTACT-1	hypo3_AGCATACGTTCAGGCC-1	hypo3_AGCCTAAAGGCTAGAC-1	hypo3_AGCCTAAAGTGCTGCC-1	hypo3_AGCCTAACACGGACAA-1	hypo3_AGCCTAAGTGGTCCGT-1	hypo3_AGCCTAATCAAGATCC-1	hypo3_AGCCTAATCAGGTAAA-1	hypo3_AGCCTAATCGCGTAGC-1	hypo3_AGCCTAATCTCAAGTG-1	hypo3_AGCGGTCAGCTGCGAA-1	hypo3_AGCGGTCAGGAACTGC-1	hypo3_AGCGGTCCAAGCGCTC-1	hypo3_AGCGGTCCAGCCTATA-1	hypo3_AGCGGTCGTAGAGCTG-1	hypo3_AGCGGTCGTGTGGTTT-1	hypo3_AGCGTATAGGTCGGAT-1	hypo3_AGCGTATCACACCGCA-1	hypo3_AGCGTATCAGCCAGAA-1	hypo3_AGCGTATTCCGGCACA-1	hypo3_AGCGTATTCTGGTATG-1	hypo3_AGCGTCGAGACTAGGC-1	hypo3_AGCGTCGAGAGTTGGC-1	hypo3_AGCGTCGAGATACACA-1	hypo3_AGCGTCGAGGGATACC-1	hypo3_AGCGTCGCATTGTGCA-1	hypo3_AGCGTCGGTAACGACG-1	hypo3_AGCGTCGGTCATACTG-1	hypo3_AGCGTCGGTGCTCTTC-1	hypo3_AGCGTCGTCACCAGGC-1	hypo3_AGCGTCGTCCACGTGG-1	hypo3_AGCGTCGTCCCGACTT-1	hypo3_AGCGTCGTCCGTCATC-1	hypo3_AGCGTCGTCGCTTAGA-1	hypo3_AGCGTCGTCGTTTGCC-1	hypo3_AGCTCCTAGCCTTGAT-1	hypo3_AGCTCCTCATCCGGGT-1	hypo3_AGCTCCTCATTGGTAC-1	hypo3_AGCTCCTGTTCATGGT-1	hypo3_AGCTCCTTCACCTCGT-1	hypo3_AGCTCCTTCTATGTGG-1	hypo3_AGCTCTCCACATGTGT-1	hypo3_AGCTCTCCATCCGGGT-1	hypo3_AGCTCTCCATTGGTAC-1	hypo3_AGCTCTCGTCCGAAGA-1	hypo3_AGCTCTCGTGCCTGCA-1	hypo3_AGCTCTCGTTGAGGTG-1	hypo3_AGCTCTCGTTGGTGGA-1	hypo3_AGCTCTCTCAAAGACA-1	hypo3_AGCTTGAAGGAGTACC-1	hypo3_AGCTTGAAGGCTCATT-1	hypo3_AGCTTGACATTAGCCA-1	hypo3_AGGCCACAGCTACCGC-1	hypo3_AGGCCACCAAAGCAAT-1	hypo3_AGGCCACCATTCCTCG-1	hypo3_AGGCCACGTAGAGCTG-1	hypo3_AGGCCACTCGGTTCGG-1	hypo3_AGGCCGTAGATATGCA-1	hypo3_AGGCCGTAGCTGATAA-1	hypo3_AGGCCGTCAGTAAGCG-1	hypo3_AGGCCGTCATGCGCAC-1	hypo3_AGGCCGTGTATTAGCC-1	hypo3_AGGCCGTTCAGCAACT-1	hypo3_AGGCCGTTCGTTTAGG-1	hypo3_AGGCCGTTCTTTCCTC-1	hypo3_AGGGAGTCAATTCCTT-1	hypo3_AGGGAGTCACGTAAGG-1	hypo3_AGGGAGTCATCACGTA-1	hypo3_AGGGAGTGTATGGTTC-1	hypo3_AGGGAGTGTGCGATAG-1	hypo3_AGGGAGTTCCAAATGC-1	hypo3_AGGGATGAGGGCATGT-1	hypo3_AGGGATGAGTACACCT-1	hypo3_AGGGATGCACCCATGG-1	hypo3_AGGGATGCACGGACAA-1	hypo3_AGGGATGCATCACGAT-1	hypo3_AGGGATGCATCTGGTA-1	hypo3_AGGGATGTCGTTACGA-1	hypo3_AGGGATGTCTAACGGT-1	hypo3_AGGGTGAAGAATTGTG-1	hypo3_AGGGTGAAGACCTTTG-1	hypo3_AGGGTGAAGCCAGAAC-1	hypo3_AGGGTGAGTCGCTTCT-1	hypo3_AGGGTGAGTGCACGAA-1	hypo3_AGGGTGAGTGCGCTTG-1	hypo3_AGGGTGAGTTGCGTTA-1	hypo3_AGGGTGATCTATCCCG-1	hypo3_AGGTCATAGCTGAACG-1	hypo3_AGGTCATAGCTGATAA-1	hypo3_AGGTCATTCTTGTCAT-1	hypo3_AGGTCCGAGCGATTCT-1	hypo3_AGGTCCGAGGATTCGG-1	hypo3_AGGTCCGCAACCGCCA-1	hypo3_AGGTCCGCAGTAAGAT-1	hypo3_AGGTCCGGTAATAGCA-1	hypo3_AGGTCCGGTAGTAGTA-1	hypo3_AGGTCCGTCAACACAC-1	hypo3_AGGTCCGTCCGTACAA-1	hypo3_AGGTCCGTCTCAACTT-1	hypo3_AGTAGTCAGATGCGAC-1	hypo3_AGTAGTCCACCAGATT-1	hypo3_AGTAGTCCATCTACGA-1	hypo3_AGTAGTCGTAGCTGCC-1	hypo3_AGTAGTCGTTCATGGT-1	hypo3_AGTAGTCTCTGATTCT-1	hypo3_AGTCTTTAGTTATCGC-1	hypo3_AGTCTTTCAAGCTGTT-1	hypo3_AGTCTTTGTAAGTGTA-1	hypo3_AGTCTTTTCCAGGGCT-1	hypo3_AGTGAGGAGCCCAGCT-1	hypo3_AGTGAGGAGGCCCTCA-1	hypo3_AGTGAGGGTAGGGTAC-1	hypo3_AGTGAGGGTTCTGTTT-1	hypo3_AGTGAGGTCAAGCCTA-1	hypo3_AGTGAGGTCTTCAACT-1	hypo3_AGTGGGAAGGATTCGG-1	hypo3_AGTGGGAAGGTGATTA-1	hypo3_AGTGGGACACGAGGTA-1	hypo3_AGTGGGAGTGCTGTAT-1	hypo3_AGTGGGAGTGTGCGTC-1	hypo3_AGTGGGATCATGCAAC-1	hypo3_AGTGGGATCGGAATCT-1	hypo3_AGTGGGATCTATGTGG-1	hypo3_AGTGTCAAGGTCGGAT-1	hypo3_AGTGTCACACTGTTAG-1	hypo3_AGTGTCAGTATCAGTC-1	hypo3_AGTGTCAGTCACACGC-1	hypo3_AGTGTCATCAGCATGT-1	hypo3_AGTGTCATCCACTCCA-1	hypo3_AGTTGGTCACGCTTTC-1	hypo3_AGTTGGTCAGGTCGTC-1	hypo3_AGTTGGTCATTCACTT-1	hypo3_AGTTGGTTCGCAAACT-1	hypo3_ATAACGCAGGGATCTG-1	hypo3_ATAACGCCAAGGTTTC-1	hypo3_ATAACGCGTCTCATCC-1	hypo3_ATAACGCTCAGAAATG-1	hypo3_ATAAGAGAGCACGCCT-1	hypo3_ATAAGAGCACCTCGTT-1	hypo3_ATAAGAGCATGCCTTC-1	hypo3_ATAAGAGGTAATCACC-1	hypo3_ATAAGAGGTACCGGCT-1	hypo3_ATAAGAGGTCCGAACC-1	hypo3_ATAAGAGGTCGAATCT-1	hypo3_ATAAGAGGTTGGTTTG-1	hypo3_ATAAGAGTCCTTCAAT-1	hypo3_ATAAGAGTCGTTACGA-1	hypo3_ATAAGAGTCGTTTGCC-1	hypo3_ATAGACCAGAGTACCG-1	hypo3_ATAGACCAGCGCTCCA-1	hypo3_ATAGACCAGTCTCGGC-1	hypo3_ATAGACCCAAGCTGTT-1	hypo3_ATAGACCCATCTATGG-1	hypo3_ATAGACCGTAAAGTCA-1	hypo3_ATAGACCGTCTTCGTC-1	hypo3_ATAGACCGTTTGGGCC-1	hypo3_ATCACGAAGACAGACC-1	hypo3_ATCACGACACCTCGTT-1	hypo3_ATCACGAGTACTTAGC-1	hypo3_ATCACGATCAAGGTAA-1	hypo3_ATCACGATCCAATGGT-1	hypo3_ATCACGATCGGAAATA-1	hypo3_ATCACGATCGTTGCCT-1	hypo3_ATCATCTAGACCCACC-1	hypo3_ATCATCTAGACGCACA-1	hypo3_ATCATCTAGGTCATCT-1	hypo3_ATCATCTCAGACAAAT-1	hypo3_ATCATCTCAGGCGATA-1	hypo3_ATCATCTGTACCGAGA-1	hypo3_ATCATCTTCATCGATG-1	hypo3_ATCATCTTCCAGATCA-1	hypo3_ATCATCTTCGCCAGCA-1	hypo3_ATCATCTTCGTTACAG-1	hypo3_ATCATGGAGCTCCCAG-1	hypo3_ATCATGGGTACAGACG-1	hypo3_ATCATGGGTACTTGAC-1	hypo3_ATCATGGGTAGCGCTC-1	hypo3_ATCATGGTCAACACGT-1	hypo3_ATCATGGTCGGTCCGA-1	hypo3_ATCATGGTCTCTGAGA-1	hypo3_ATCCACCCAGGGATTG-1	hypo3_ATCCACCCATCAGTAC-1	hypo3_ATCCACCGTCAAAGCG-1	hypo3_ATCCACCGTCATGCCG-1	hypo3_ATCCACCGTCGCGAAA-1	hypo3_ATCCGAAAGATAGTCA-1	hypo3_ATCCGAAAGCTAAGAT-1	hypo3_ATCCGAAAGGGTCGAT-1	hypo3_ATCCGAACACAACTGT-1	hypo3_ATCCGAACATGATCCA-1	hypo3_ATCCGAACATGCATGT-1	hypo3_ATCCGAACATTTGCTT-1	hypo3_ATCCGAAGTAAGTTCC-1	hypo3_ATCCGAAGTATTACCG-1	hypo3_ATCCGAAGTGAGTGAC-1	hypo3_ATCCGAAGTTCGGCAC-1	hypo3_ATCGAGTAGCGACGTA-1	hypo3_ATCGAGTAGGATGTAT-1	hypo3_ATCGAGTAGTGACATA-1	hypo3_ATCGAGTCAGAGCCAA-1	hypo3_ATCGAGTGTCTCGTTC-1	hypo3_ATCTACTGTGTTGAGG-1	hypo3_ATCTACTTCAGTTCGA-1	hypo3_ATCTGCCAGCAATCTC-1	hypo3_ATCTGCCCACAGGAGT-1	hypo3_ATCTGCCGTACAAGTA-1	hypo3_ATCTGCCGTATCAGTC-1	hypo3_ATCTGCCGTATGAAAC-1	hypo3_ATCTGCCTCACCAGGC-1	hypo3_ATGAGGGAGGGATACC-1	hypo3_ATGAGGGCACACCGCA-1	hypo3_ATGAGGGCAGACACTT-1	hypo3_ATGAGGGGTTTGCATG-1	hypo3_ATGAGGGTCTGATTCT-1	hypo3_ATGCGATCACCGGAAA-1	hypo3_ATGCGATTCAGTACGT-1	hypo3_ATGCGATTCCACGACG-1	hypo3_ATGCGATTCCCTAACC-1	hypo3_ATGCGATTCCTCCTAG-1	hypo3_ATGGGAGAGAGGGCTT-1	hypo3_ATGGGAGAGCATCATC-1	hypo3_ATGGGAGAGCTAACTC-1	hypo3_ATGGGAGAGTGGTAGC-1	hypo3_ATGGGAGGTAAATGTG-1	hypo3_ATGGGAGGTTCTGAAC-1	hypo3_ATGGGAGTCAGTCCCT-1	hypo3_ATGTGTGAGATATACG-1	hypo3_ATGTGTGAGGGCTTGA-1	hypo3_ATGTGTGCAAGTCTGT-1	hypo3_ATGTGTGGTATCGCAT-1	hypo3_ATTACTCAGATCGATA-1	hypo3_ATTACTCAGATGTGTA-1	hypo3_ATTACTCCAACAACCT-1	hypo3_ATTACTCCACCCAGTG-1	hypo3_ATTACTCCAGTCAGAG-1	hypo3_ATTACTCCATGCTAGT-1	hypo3_ATTACTCCATTAGCCA-1	hypo3_ATTACTCTCAGCTTAG-1	hypo3_ATTACTCTCTGCAAGT-1	hypo3_ATTATCCAGTCGTTTG-1	hypo3_ATTATCCCACCTCGTT-1	hypo3_ATTATCCCACTTAAGC-1	hypo3_ATTATCCGTCACCCAG-1	hypo3_ATTATCCGTGTGGTTT-1	hypo3_ATTCTACAGTGGAGAA-1	hypo3_ATTCTACCAAACTGTC-1	hypo3_ATTCTACCATCATCCC-1	hypo3_ATTCTACCATCGGACC-1	hypo3_ATTCTACCATGCCCGA-1	hypo3_ATTCTACGTAATTGGA-1	hypo3_ATTCTACGTGAGCGAT-1	hypo3_ATTCTACGTTCAACCA-1	hypo3_ATTCTACTCCTAGAAC-1	hypo3_ATTCTACTCCTTGGTC-1	hypo3_ATTGGACAGACAGAGA-1	hypo3_ATTGGACAGTATTGGA-1	hypo3_ATTGGACAGTTCGATC-1	hypo3_ATTGGACCACTTCTGC-1	hypo3_ATTGGACCATCGGGTC-1	hypo3_ATTGGACCATTGTGCA-1	hypo3_ATTGGACGTCTAAAGA-1	hypo3_ATTGGACTCAGCTCGG-1	hypo3_ATTGGACTCGGTGTTA-1	hypo3_ATTGGTGAGACGCTTT-1	hypo3_ATTGGTGCAAACTGCT-1	hypo3_ATTGGTGGTCCATCCT-1	hypo3_ATTGGTGGTCGGGTCT-1	hypo3_ATTTCTGAGCGATTCT-1	hypo3_ATTTCTGAGGTAAACT-1	hypo3_ATTTCTGAGTCCGTAT-1	hypo3_ATTTCTGCACTTAAGC-1	hypo3_ATTTCTGCAGTCACTA-1	hypo3_ATTTCTGTCAGAAATG-1	hypo3_ATTTCTGTCCCTTGCA-1	hypo3_ATTTCTGTCTGCTGTC-1	hypo3_CAACCAAAGAGTGAGA-1	hypo3_CAACCAAAGCCAGGAT-1	hypo3_CAACCAAAGTGTGGCA-1	hypo3_CAACCAAGTACAGCAG-1	hypo3_CAACCAAGTTGGAGGT-1	hypo3_CAACCAATCCTAGAAC-1	hypo3_CAACCAATCTACTATC-1	hypo3_CAACCTCAGACCTTTG-1	hypo3_CAACCTCAGCAGATCG-1	hypo3_CAACCTCAGCAGCGTA-1	hypo3_CAACCTCAGCTGTTCA-1	hypo3_CAACCTCAGGACCACA-1	hypo3_CAACCTCAGTACACCT-1	hypo3_CAACCTCCAAAGTCAA-1	hypo3_CAACCTCCAAGTCATC-1	hypo3_CAACCTCCACATTTCT-1	hypo3_CAACCTCCACTAGTAC-1	hypo3_CAACCTCCACTTCTGC-1	hypo3_CAACCTCCAGGTCGTC-1	hypo3_CAACCTCCATGGTTGT-1	hypo3_CAACCTCGTAAATACG-1	hypo3_CAACCTCGTGAGTGAC-1	hypo3_CAACCTCTCGCACTCT-1	hypo3_CAACCTCTCTCGTTTA-1	hypo3_CAACCTCTCTTCGAGA-1	hypo3_CAACTAGAGAAACCAT-1	hypo3_CAACTAGAGGCCCTCA-1	hypo3_CAACTAGAGTACGCGA-1	hypo3_CAACTAGCAGCCAGAA-1	hypo3_CAACTAGTCAGAGACG-1	hypo3_CAACTAGTCCTAGAAC-1	hypo3_CAAGAAAAGTAGCCGA-1	hypo3_CAAGAAACAAGCGTAG-1	hypo3_CAAGAAAGTGCTAGCC-1	hypo3_CAAGAAATCAACGGGA-1	hypo3_CAAGAAATCATCACCC-1	hypo3_CAAGAAATCGGAGGTA-1	hypo3_CAAGAAATCTCGAGTA-1	hypo3_CAAGATCAGGTTACCT-1	hypo3_CAAGATCCAATCTACG-1	hypo3_CAAGATCCATGTCGAT-1	hypo3_CAAGATCCATGTCTCC-1	hypo3_CAAGATCGTGAAATCA-1	hypo3_CAAGATCTCTCCCTGA-1	hypo3_CAAGGCCAGACAAAGG-1	hypo3_CAAGGCCAGATCGGGT-1	hypo3_CAAGGCCAGGGTGTGT-1	hypo3_CAAGGCCAGGTACTCT-1	hypo3_CAAGGCCTCAGGTTCA-1	hypo3_CAAGGCCTCATGGTCA-1	hypo3_CAAGGCCTCTGGCGTG-1	hypo3_CAAGTTGAGGTGTTAA-1	hypo3_CAAGTTGGTAGGGACT-1	hypo3_CAAGTTGGTCATACTG-1	hypo3_CACAAACAGAGACTAT-1	hypo3_CACAAACAGAGGTTGC-1	hypo3_CACAAACAGCGCTCCA-1	hypo3_CACAAACAGCTAAACA-1	hypo3_CACAAACAGTAACCCT-1	hypo3_CACAAACCAATGGAAT-1	hypo3_CACAAACCAGCCTATA-1	hypo3_CACAAACGTTTACTCT-1	hypo3_CACAAACTCGCCCTTA-1	hypo3_CACAAACTCTCCTATA-1	hypo3_CACACAAAGCCAGTTT-1	hypo3_CACACAAAGGACAGAA-1	hypo3_CACACAAAGTCCGGTC-1	hypo3_CACACAACAATCGAAA-1	hypo3_CACACAACACTTAAGC-1	hypo3_CACACAACAGATCTGT-1	hypo3_CACACAAGTCAAAGAT-1	hypo3_CACACAAGTCTTGCGG-1	hypo3_CACACAAGTGCGCTTG-1	hypo3_CACACAATCCAGATCA-1	hypo3_CACACAATCTGTCTAT-1	hypo3_CACACCTAGCTAGTGG-1	hypo3_CACACCTCAAGCGATG-1	hypo3_CACACCTCAAGGACAC-1	hypo3_CACACCTCAATCAGAA-1	hypo3_CACACCTCAGACTCGC-1	hypo3_CACACCTGTCATATGC-1	hypo3_CACACCTGTTACAGAA-1	hypo3_CACACCTTCCTAGTGA-1	hypo3_CACACTCAGACTGTAA-1	hypo3_CACACTCAGAGCTATA-1	hypo3_CACACTCCAACACCTA-1	hypo3_CACACTCCAAGTTAAG-1	hypo3_CACACTCCAGTGGAGT-1	hypo3_CACACTCGTGGGTCAA-1	hypo3_CACACTCGTTACCAGT-1	hypo3_CACACTCTCAACCATG-1	hypo3_CACACTCTCCTGCCAT-1	hypo3_CACAGGCAGCTCCTTC-1	hypo3_CACAGGCAGGCAGGTT-1	hypo3_CACAGGCGTATATGAG-1	hypo3_CACAGGCGTGGCTCCA-1	hypo3_CACAGGCGTGTTTGGT-1	hypo3_CACAGGCGTTACGCGC-1	hypo3_CACAGGCTCACGGTTA-1	hypo3_CACAGGCTCCCATTAT-1	hypo3_CACAGGCTCGACGGAA-1	hypo3_CACAGTAAGAGCTGCA-1	hypo3_CACAGTAAGAGTGAGA-1	hypo3_CACAGTAAGGAACTGC-1	hypo3_CACAGTAAGTCCATAC-1	hypo3_CACAGTACACATTCGA-1	hypo3_CACAGTACATTTGCCC-1	hypo3_CACAGTAGTATTCGTG-1	hypo3_CACAGTAGTCCGAACC-1	hypo3_CACAGTATCGGCATCG-1	hypo3_CACAGTATCGGTGTCG-1	hypo3_CACAGTATCTTGAGGT-1	hypo3_CACATAGCATAGACTC-1	hypo3_CACATAGGTCCTGCTT-1	hypo3_CACATAGTCGTCTGAA-1	hypo3_CACATTTAGCTCCCAG-1	hypo3_CACATTTCACATTAGC-1	hypo3_CACATTTCAGCTATTG-1	hypo3_CACATTTGTCAGATAA-1	hypo3_CACATTTTCGGCTACG-1	hypo3_CACCACTAGCTGGAAC-1	hypo3_CACCACTAGGATATAC-1	hypo3_CACCACTAGGGAAACA-1	hypo3_CACCACTGTCAGATAA-1	hypo3_CACCACTGTTAGATGA-1	hypo3_CACCACTTCACTCCTG-1	hypo3_CACCACTTCTCACATT-1	hypo3_CACCAGGAGATAGTCA-1	hypo3_CACCAGGAGGGATACC-1	hypo3_CACCAGGGTCTGATCA-1	hypo3_CACCAGGGTCTTGATG-1	hypo3_CACCAGGTCGGAAACG-1	hypo3_CACCTTGCAAGGTTCT-1	hypo3_CACCTTGCAATCCGAT-1	hypo3_CACCTTGCACAGCGTC-1	hypo3_CACCTTGGTCCCGACA-1	hypo3_CACCTTGTCTGCAAGT-1	hypo3_CACCTTGTCTGCTTGC-1	hypo3_CACTCCACATGCCTAA-1	hypo3_CACTCCAGTACCGAGA-1	hypo3_CACTCCAGTATATGGA-1	hypo3_CACTCCAGTCAAGCGA-1	hypo3_CACTCCAGTCAATGTC-1	hypo3_CACTCCAGTCCGTGAC-1	hypo3_CACTCCATCAAGGCTT-1	hypo3_CACTCCATCACCACCT-1	hypo3_CACTCCATCATGCATG-1	hypo3_CACTCCATCCGCTGTT-1	hypo3_CACTCCATCGTAGGAG-1	hypo3_CACTCCATCTTAACCT-1	hypo3_CAGAATCAGCCAGTAG-1	hypo3_CAGAATCAGCTGTCTA-1	hypo3_CAGAATCAGTACGACG-1	hypo3_CAGAATCCATGGTAGG-1	hypo3_CAGAATCGTATGGTTC-1	hypo3_CAGAATCGTCAATGTC-1	hypo3_CAGAATCGTGCACTTA-1	hypo3_CAGAATCGTGCCTGTG-1	hypo3_CAGAATCTCAGTTGAC-1	hypo3_CAGAATCTCCCTTGTG-1	hypo3_CAGAATCTCCGAGCCA-1	hypo3_CAGAGAGAGCTAGTGG-1	hypo3_CAGAGAGAGGAACTGC-1	hypo3_CAGAGAGAGTGGTCCC-1	hypo3_CAGAGAGCAATCACAC-1	hypo3_CAGAGAGCATCCGCGA-1	hypo3_CAGAGAGGTCAGAGGT-1	hypo3_CAGAGAGTCCTAGTGA-1	hypo3_CAGAGAGTCGAACGGA-1	hypo3_CAGAGAGTCTTGTCAT-1	hypo3_CAGATCAAGATAGTCA-1	hypo3_CAGATCAAGCTAAACA-1	hypo3_CAGATCAAGCTAGGCA-1	hypo3_CAGATCACATCCGTGG-1	hypo3_CAGATCATCACAAACC-1	hypo3_CAGATCATCATAAAGG-1	hypo3_CAGATCATCGGACAAG-1	hypo3_CAGATCATCTGGTATG-1	hypo3_CAGCAGCCAGCTCGCA-1	hypo3_CAGCAGCGTAACGACG-1	hypo3_CAGCAGCGTACATCCA-1	hypo3_CAGCAGCGTAGGAGTC-1	hypo3_CAGCAGCGTATATGAG-1	hypo3_CAGCAGCGTCTACCTC-1	hypo3_CAGCAGCGTCTCCACT-1	hypo3_CAGCAGCGTGGACGAT-1	hypo3_CAGCAGCTCCCAAGAT-1	hypo3_CAGCATAAGCCAGTTT-1	hypo3_CAGCATAAGGATATAC-1	hypo3_CAGCATAAGTACGTAA-1	hypo3_CAGCATACAAACCCAT-1	hypo3_CAGCATACACGGTGTC-1	hypo3_CAGCATAGTAAAGGAG-1	hypo3_CAGCATATCAAGGTAA-1	hypo3_CAGCATATCGCCCTTA-1	hypo3_CAGCATATCGGATGTT-1	hypo3_CAGCATATCTGCTGCT-1	hypo3_CAGCCGAAGCTTCGCG-1	hypo3_CAGCCGAGTATAGGGC-1	hypo3_CAGCCGAGTCATATGC-1	hypo3_CAGCCGAGTTCAGCGC-1	hypo3_CAGCCGATCCCTAATT-1	hypo3_CAGCGACAGCAGACTG-1	hypo3_CAGCGACAGCTTCGCG-1	hypo3_CAGCGACAGGGTCGAT-1	hypo3_CAGCGACCACAGGCCT-1	hypo3_CAGCGACCATGAAGTA-1	hypo3_CAGCTAAAGCCACGTC-1	hypo3_CAGCTAAAGGGATGGG-1	hypo3_CAGCTAATCAGTTAGC-1	hypo3_CAGCTAATCGGAATCT-1	hypo3_CAGCTGGAGCGACGTA-1	hypo3_CAGCTGGAGCGTCTAT-1	hypo3_CAGCTGGCAATCTACG-1	hypo3_CAGGTGCAGAATTCCC-1	hypo3_CAGGTGCAGAGTCTGG-1	hypo3_CAGGTGCAGGATTCGG-1	hypo3_CAGGTGCAGTACGATA-1	hypo3_CAGGTGCAGTGGTAAT-1	hypo3_CAGGTGCCAATTCCTT-1	hypo3_CAGGTGCCACATGGGA-1	hypo3_CAGGTGCCAGGGATTG-1	hypo3_CAGGTGCGTAACGTTC-1	hypo3_CAGGTGCGTACTCGCG-1	hypo3_CAGGTGCGTCGTCTTC-1	hypo3_CAGGTGCTCACCACCT-1	hypo3_CAGGTGCTCGACAGCC-1	hypo3_CAGTAACAGCTACCGC-1	hypo3_CAGTAACAGGGCATGT-1	hypo3_CAGTAACAGTAGCGGT-1	hypo3_CAGTAACCACAACGTT-1	hypo3_CAGTAACCATCGTCGG-1	hypo3_CAGTAACGTAGGCTGA-1	hypo3_CAGTAACGTATATGAG-1	hypo3_CAGTAACGTCCGAACC-1	hypo3_CAGTAACGTCTCCCTA-1	hypo3_CAGTAACTCGCGCCAA-1	hypo3_CAGTAACTCTAACTTC-1	hypo3_CAGTCCTAGACGCTTT-1	hypo3_CAGTCCTAGGCTACGA-1	hypo3_CAGTCCTAGGCTCATT-1	hypo3_CAGTCCTAGTCATGCT-1	hypo3_CAGTCCTAGTGCGTGA-1	hypo3_CAGTCCTCAGCCTTTC-1	hypo3_CAGTCCTGTCCGAGTC-1	hypo3_CAGTCCTTCGCAAACT-1	hypo3_CAGTCCTTCGGAGCAA-1	hypo3_CATATGGAGGCATTGG-1	hypo3_CATATGGAGTAACCCT-1	hypo3_CATATGGAGTATCGAA-1	hypo3_CATATGGCACGGTAGA-1	hypo3_CATATGGCATCCGGGT-1	hypo3_CATATGGCATGTAGTC-1	hypo3_CATATGGGTACAGTGG-1	hypo3_CATATGGGTACGACCC-1	hypo3_CATATTCAGAGTACCG-1	hypo3_CATATTCAGCAGGTCA-1	hypo3_CATATTCAGCTACCTA-1	hypo3_CATATTCAGGTGATTA-1	hypo3_CATATTCCACGAAAGC-1	hypo3_CATATTCCATGCTGGC-1	hypo3_CATATTCGTTAAGATG-1	hypo3_CATATTCGTTACAGAA-1	hypo3_CATATTCGTTTAGCTG-1	hypo3_CATATTCTCCTGCCAT-1	hypo3_CATCAAGAGGCAGGTT-1	hypo3_CATCAAGAGGGCACTA-1	hypo3_CATCAAGCACTAGTAC-1	hypo3_CATCAAGGTAAACCTC-1	hypo3_CATCAAGGTTACTGAC-1	hypo3_CATCAAGTCACCCTCA-1	hypo3_CATCAAGTCTGGTTCC-1	hypo3_CATCAGAAGCCTATGT-1	hypo3_CATCAGACATCGATTG-1	hypo3_CATCAGAGTGTTAAGA-1	hypo3_CATCCACAGAACTCGG-1	hypo3_CATCCACAGTTGAGAT-1	hypo3_CATCCACTCAAGGTAA-1	hypo3_CATCCACTCACAGTAC-1	hypo3_CATCCACTCACGACTA-1	hypo3_CATCCACTCCTGCCAT-1	hypo3_CATCGAAAGCTAAACA-1	hypo3_CATCGAAAGGAGTTGC-1	hypo3_CATCGAAAGGGTCGAT-1	hypo3_CATCGAAAGTGGAGTC-1	hypo3_CATCGAACAAGGACTG-1	hypo3_CATCGAACATTAGCCA-1	hypo3_CATCGAAGTCCGAATT-1	hypo3_CATCGAAGTTCCACAA-1	hypo3_CATCGAATCGGCCGAT-1	hypo3_CATCGAATCTGAGTGT-1	hypo3_CATCGGGAGGTGGGTT-1	hypo3_CATCGGGCAATCTGCA-1	hypo3_CATCGGGCATTGGGCC-1	hypo3_CATCGGGGTCATGCCG-1	hypo3_CATGACAAGAACAACT-1	hypo3_CATGACACAGCGTCCA-1	hypo3_CATGACACATGAAGTA-1	hypo3_CATGACATCCCTTGTG-1	hypo3_CATGACATCGAGAACG-1	hypo3_CATGACATCTGTTTGT-1	hypo3_CATGCCTAGATGGCGT-1	hypo3_CATGCCTAGCCTCGTG-1	hypo3_CATGCCTAGGAATGGA-1	hypo3_CATGCCTAGTAGGCCA-1	hypo3_CATGCCTAGTCCATAC-1	hypo3_CATGCCTCACCAGATT-1	hypo3_CATGCCTCACGAGAGT-1	hypo3_CATGCCTCATCGGACC-1	hypo3_CATGCCTGTAGAGTGC-1	hypo3_CATGCCTGTCATATGC-1	hypo3_CATGCCTTCAGCGATT-1	hypo3_CATGCCTTCTCCAGGG-1	hypo3_CATGGCGAGTTGTAGA-1	hypo3_CATGGCGCAAACCTAC-1	hypo3_CATGGCGCATGCCTAA-1	hypo3_CATGGCGTCGACGGAA-1	hypo3_CATGGCGTCGGAATCT-1	hypo3_CATGGCGTCTCCAGGG-1	hypo3_CATTATCAGAGCTTCT-1	hypo3_CATTATCAGCTCTCGG-1	hypo3_CATTATCAGGCCCTTG-1	hypo3_CATTATCAGGCGATAC-1	hypo3_CATTATCGTTCCGGCA-1	hypo3_CATTATCGTTTACTCT-1	hypo3_CATTATCTCCTTGCCA-1	hypo3_CATTCGCAGAACAATC-1	hypo3_CATTCGCCAATTCCTT-1	hypo3_CATTCGCCATCGATTG-1	hypo3_CATTCGCTCAACTCTT-1	hypo3_CATTCGCTCGTTTGCC-1	hypo3_CCAATCCAGGAGCGTT-1	hypo3_CCAATCCCAAAGAATC-1	hypo3_CCAATCCCATCACCCT-1	hypo3_CCAATCCGTAACGTTC-1	hypo3_CCAATCCGTTCGAATC-1	hypo3_CCAATCCTCTACCAGA-1	hypo3_CCACCTAAGTGTTGAA-1	hypo3_CCACCTACATTCCTGC-1	hypo3_CCACCTATCTCAAACG-1	hypo3_CCACCTATCTGCTTGC-1	hypo3_CCACGGAAGAATCTCC-1	hypo3_CCACGGAAGAGTACAT-1	hypo3_CCACGGAAGCAGCGTA-1	hypo3_CCACGGAAGGACAGCT-1	hypo3_CCACGGACATGAACCT-1	hypo3_CCACGGAGTAGAGCTG-1	hypo3_CCACGGAGTCACTTCC-1	hypo3_CCACGGAGTTGGTGGA-1	hypo3_CCACGGATCAAACAAG-1	hypo3_CCACGGATCTGTTGAG-1	hypo3_CCACTACAGCCATCGC-1	hypo3_CCACTACAGCGAGAAA-1	hypo3_CCACTACCAGTCTTCC-1	hypo3_CCACTACCATGCAATC-1	hypo3_CCACTACGTCTCCATC-1	hypo3_CCACTACTCTGCTTGC-1	hypo3_CCAGCGAAGATGAGAG-1	hypo3_CCAGCGAAGCTGCAAG-1	hypo3_CCAGCGAAGTGATCGG-1	hypo3_CCAGCGAGTACGACCC-1	hypo3_CCAGCGAGTCAGGACA-1	hypo3_CCAGCGATCCCTAATT-1	hypo3_CCATGTCAGTGTTGAA-1	hypo3_CCATGTCCACGACGAA-1	hypo3_CCATGTCCAGGATCGA-1	hypo3_CCATGTCCATACAGCT-1	hypo3_CCATGTCGTTACCGAT-1	hypo3_CCATGTCGTTGTCGCG-1	hypo3_CCATTCGAGTGTTAGA-1	hypo3_CCATTCGCAGTATCTG-1	hypo3_CCATTCGGTAAGCACG-1	hypo3_CCCAATCAGTCGTACT-1	hypo3_CCCAATCCAAATTGCC-1	hypo3_CCCAATCCACTTCGAA-1	hypo3_CCCAATCCAGACAGGT-1	hypo3_CCCAATCGTACTTGAC-1	hypo3_CCCAATCGTCATGCCG-1	hypo3_CCCAGTTAGGACATTA-1	hypo3_CCCAGTTCAGACGCCT-1	hypo3_CCCAGTTCATACTCTT-1	hypo3_CCCAGTTGTGCAGGTA-1	hypo3_CCCAGTTGTTCCGTCT-1	hypo3_CCCAGTTTCTCAAGTG-1	hypo3_CCCATACAGACAGACC-1	hypo3_CCCATACAGCCACGCT-1	hypo3_CCCATACAGGATGTAT-1	hypo3_CCCATACAGTACGATA-1	hypo3_CCCATACCACTGTCGG-1	hypo3_CCCATACCAGCGTCCA-1	hypo3_CCCATACCATGAAGTA-1	hypo3_CCCATACCATTACCTT-1	hypo3_CCCATACGTCAACTGT-1	hypo3_CCCATACGTTGGAGGT-1	hypo3_CCCTCCTAGAGCCTAG-1	hypo3_CCCTCCTAGATGGGTC-1	hypo3_CCCTCCTCACACATGT-1	hypo3_CCCTCCTGTATGAAAC-1	hypo3_CCCTCCTTCAACCATG-1	hypo3_CCGGGATAGATGGGTC-1	hypo3_CCGGGATAGGGCTCTC-1	hypo3_CCGGGATAGTGAACAT-1	hypo3_CCGGGATAGTTACCCA-1	hypo3_CCGGGATCATGATCCA-1	hypo3_CCGGGATGTATATCCG-1	hypo3_CCGGGATTCCGCATCT-1	hypo3_CCGGGATTCCTGCAGG-1	hypo3_CCGGTAGAGCGACGTA-1	hypo3_CCGGTAGAGCGATCCC-1	hypo3_CCGGTAGAGCGATTCT-1	hypo3_CCGGTAGAGGGTATCG-1	hypo3_CCGGTAGGTTGGTAAA-1	hypo3_CCGGTAGTCGCAGGCT-1	hypo3_CCGTACTAGGGCACTA-1	hypo3_CCGTACTCAAGGACTG-1	hypo3_CCGTACTCAGACGCTC-1	hypo3_CCGTACTGTTGCTCCT-1	hypo3_CCGTACTTCGCGTAGC-1	hypo3_CCGTACTTCGGCATCG-1	hypo3_CCGTACTTCGGTTAAC-1	hypo3_CCGTGGAAGCGCTCCA-1	hypo3_CCGTGGACAGTTTACG-1	hypo3_CCGTGGACATCGGACC-1	hypo3_CCGTGGACATGTTGAC-1	hypo3_CCGTGGAGTAAACCTC-1	hypo3_CCGTGGAGTCGGGTCT-1	hypo3_CCGTGGATCACATACG-1	hypo3_CCGTGGATCTGCTGCT-1	hypo3_CCGTTCAAGAGTGACC-1	hypo3_CCGTTCAAGGCTCATT-1	hypo3_CCGTTCACAATTCCTT-1	hypo3_CCGTTCACACGGACAA-1	hypo3_CCGTTCAGTAGCGTGA-1	hypo3_CCGTTCATCGTCTGAA-1	hypo3_CCTAAAGAGGAGCGTT-1	hypo3_CCTAAAGAGGTACTCT-1	hypo3_CCTAAAGGTGAGGGTT-1	hypo3_CCTAAAGTCTGGTGTA-1	hypo3_CCTACACCAGGTGCCT-1	hypo3_CCTACACCATATACGC-1	hypo3_CCTACACCATGTAAGA-1	hypo3_CCTACACTCATGTCCC-1	hypo3_CCTACACTCCGCGCAA-1	hypo3_CCTACACTCTGCTGCT-1	hypo3_CCTACACTCTTGTATC-1	hypo3_CCTACCAAGCTAGCCC-1	hypo3_CCTACCAAGTAACCCT-1	hypo3_CCTACCACAGCATGAG-1	hypo3_CCTACCACAGTATCTG-1	hypo3_CCTACCAGTAAGAGAG-1	hypo3_CCTACCAGTAGATTAG-1	hypo3_CCTACCAGTAGTAGTA-1	hypo3_CCTACCAGTCAGTGGA-1	hypo3_CCTACCATCATGTCTT-1	hypo3_CCTACCATCGTACGGC-1	hypo3_CCTAGCTAGATATACG-1	hypo3_CCTAGCTAGCTTATCG-1	hypo3_CCTAGCTCAAGGGTCA-1	hypo3_CCTAGCTCACGCCAGT-1	hypo3_CCTAGCTGTGACGCCT-1	hypo3_CCTAGCTGTGGTAACG-1	hypo3_CCTAGCTTCAATAAGG-1	hypo3_CCTAGCTTCATCGGAT-1	hypo3_CCTAGCTTCTCTAGGA-1	hypo3_CCTATTACAAGTACCT-1	hypo3_CCTATTACAGCTGTTA-1	hypo3_CCTATTACAGGCGATA-1	hypo3_CCTATTAGTGGTCCGT-1	hypo3_CCTATTATCCTCCTAG-1	hypo3_CCTATTATCGAATCCA-1	hypo3_CCTCAGTAGCCCGAAA-1	hypo3_CCTCAGTAGCTCCTCT-1	hypo3_CCTCAGTCAGTTCCCT-1	hypo3_CCTCAGTCATTGGTAC-1	hypo3_CCTCAGTTCATGCTCC-1	hypo3_CCTCAGTTCCGTAGTA-1	hypo3_CCTCAGTTCGCATGGC-1	hypo3_CCTCTGAAGAGTACAT-1	hypo3_CCTCTGAAGGCATGGT-1	hypo3_CCTCTGAAGGTGCACA-1	hypo3_CCTCTGAGTCCGAATT-1	hypo3_CCTCTGAGTTACGACT-1	hypo3_CCTCTGATCGGAAACG-1	hypo3_CCTTACGAGTACTTGC-1	hypo3_CCTTACGCAGGATCGA-1	hypo3_CCTTACGGTCGGGTCT-1	hypo3_CCTTACGTCACAACGT-1	hypo3_CCTTACGTCCTAGGGC-1	hypo3_CCTTACGTCCTTAATC-1	hypo3_CCTTACGTCGAGCCCA-1	hypo3_CCTTACGTCGGCTACG-1	hypo3_CCTTACGTCTATGTGG-1	hypo3_CCTTCCCAGGTGCACA-1	hypo3_CCTTCCCCAAAGGAAG-1	hypo3_CCTTCCCGTCATATGC-1	hypo3_CCTTCCCGTCATGCCG-1	hypo3_CCTTCCCTCCCACTTG-1	hypo3_CCTTCCCTCCCGGATG-1	hypo3_CCTTCCCTCCGCAAGC-1	hypo3_CCTTCCCTCTCGAGTA-1	hypo3_CCTTCGAAGCCACGTC-1	hypo3_CCTTCGAAGCGGCTTC-1	hypo3_CCTTCGAAGCGTCAAG-1	hypo3_CCTTCGACACCCATGG-1	hypo3_CCTTCGACATCCTAGA-1	hypo3_CCTTCGACATTCCTCG-1	hypo3_CCTTCGATCAGCGACC-1	hypo3_CCTTCGATCTTTACAC-1	hypo3_CCTTTCTAGAAGGCCT-1	hypo3_CCTTTCTAGACAGGCT-1	hypo3_CCTTTCTAGCACACAG-1	hypo3_CCTTTCTAGCAGGTCA-1	hypo3_CCTTTCTAGTGAAGAG-1	hypo3_CCTTTCTCAATACGCT-1	hypo3_CCTTTCTCAGTCGTGC-1	hypo3_CCTTTCTGTAGGGACT-1	hypo3_CCTTTCTGTATGAATG-1	hypo3_CCTTTCTGTGAGTATA-1	hypo3_CCTTTCTTCCAAGCCG-1	hypo3_CGAACATAGATCGATA-1	hypo3_CGAACATCAAACGCGA-1	hypo3_CGAACATCAGCTTAAC-1	hypo3_CGAACATCATGTAAGA-1	hypo3_CGAACATGTCCGAAGA-1	hypo3_CGAACATGTGTTTGGT-1	hypo3_CGAACATGTTTCCACC-1	hypo3_CGAACATTCGGCTACG-1	hypo3_CGAATGTAGAGTTGGC-1	hypo3_CGAATGTAGATTACCC-1	hypo3_CGAATGTCAAGCGCTC-1	hypo3_CGAATGTCAGTTCCCT-1	hypo3_CGAATGTGTACCGCTG-1	hypo3_CGAATGTGTTTGTTTC-1	hypo3_CGAATGTTCCTCTAGC-1	hypo3_CGAATGTTCCTTCAAT-1	hypo3_CGACCTTAGCAGGTCA-1	hypo3_CGACCTTCAAATCCGT-1	hypo3_CGACCTTCATAAGACA-1	hypo3_CGACCTTCATGTTCCC-1	hypo3_CGACCTTCATTGGCGC-1	hypo3_CGACCTTGTATTCGTG-1	hypo3_CGACCTTGTCGAATCT-1	hypo3_CGACCTTTCACAGTAC-1	hypo3_CGACCTTTCAGCCTAA-1	hypo3_CGACCTTTCATAGCAC-1	hypo3_CGACCTTTCTCGCTTG-1	hypo3_CGACTTCAGTATTGGA-1	hypo3_CGACTTCCAATCACAC-1	hypo3_CGACTTCCAGGCTGAA-1	hypo3_CGACTTCCATTCGACA-1	hypo3_CGACTTCGTAAGAGGA-1	hypo3_CGACTTCTCCAAACTG-1	hypo3_CGACTTCTCGTCCGTT-1	hypo3_CGACTTCTCTGAGGGA-1	hypo3_CGAGAAGAGGATGCGT-1	hypo3_CGAGAAGAGGCGATAC-1	hypo3_CGAGAAGAGTTTCCTT-1	hypo3_CGAGAAGCAATACGCT-1	hypo3_CGAGAAGCATTCTCAT-1	hypo3_CGAGAAGGTATAGTAG-1	hypo3_CGAGAAGGTGACCAAG-1	hypo3_CGAGAAGTCCACTCCA-1	hypo3_CGAGAAGTCGGTTCGG-1	hypo3_CGAGAAGTCTGCTTGC-1	hypo3_CGAGCACAGGAGCGAG-1	hypo3_CGAGCACCAAACGTGG-1	hypo3_CGAGCACCAATCCGAT-1	hypo3_CGAGCACCACCAGGTC-1	hypo3_CGAGCACCAGCCACCA-1	hypo3_CGAGCACCAGTCGATT-1	hypo3_CGAGCACTCAAGAAGT-1	hypo3_CGAGCACTCGCAAACT-1	hypo3_CGAGCCACAACAACCT-1	hypo3_CGAGCCACACATTTCT-1	hypo3_CGAGCCACATGAGCGA-1	hypo3_CGAGCCAGTTACAGAA-1	hypo3_CGATCGGAGCCACGTC-1	hypo3_CGATCGGGTACCGGCT-1	hypo3_CGATCGGGTCCCGACA-1	hypo3_CGATCGGTCGAGCCCA-1	hypo3_CGATCGGTCGATAGAA-1	hypo3_CGATCGGTCGCTTAGA-1	hypo3_CGATGGCAGCAGCCTC-1	hypo3_CGATGGCAGCGGATCA-1	hypo3_CGATGGCCAACCGCCA-1	hypo3_CGATGGCCACGGCGTT-1	hypo3_CGATGGCCAGTCAGAG-1	hypo3_CGATGGCTCACGAAGG-1	hypo3_CGATGGCTCTTGTACT-1	hypo3_CGATGTATCAACGGGA-1	hypo3_CGATGTATCACGGTTA-1	hypo3_CGATGTATCGCCTGAG-1	hypo3_CGATGTATCTGTCTAT-1	hypo3_CGATTGAAGCTAACAA-1	hypo3_CGATTGACACCAACCG-1	hypo3_CGATTGACATTAGGCT-1	hypo3_CGATTGAGTCTGCAAT-1	hypo3_CGATTGAGTTCCACTC-1	hypo3_CGATTGATCATGGTCA-1	hypo3_CGATTGATCTGTGCAA-1	hypo3_CGCCAAGCAAGTAGTA-1	hypo3_CGCCAAGCAGTCGATT-1	hypo3_CGCCAAGGTCGCGAAA-1	hypo3_CGCCAAGGTGACCAAG-1	hypo3_CGCCAAGTCACCGGGT-1	hypo3_CGCCAAGTCGTCTGAA-1	hypo3_CGCGGTAAGAAGGACA-1	hypo3_CGCGGTAAGGAATGGA-1	hypo3_CGCGGTACAATCTGCA-1	hypo3_CGCGGTACAATTCCTT-1	hypo3_CGCGGTACAGGTGGAT-1	hypo3_CGCGGTACAGTGGGAT-1	hypo3_CGCGGTACATGTTGAC-1	hypo3_CGCGGTAGTAAGAGAG-1	hypo3_CGCGGTAGTGGAAAGA-1	hypo3_CGCGGTAGTTGCGTTA-1	hypo3_CGCGGTAGTTGTGGCC-1	hypo3_CGCGGTATCCGGGTGT-1	hypo3_CGCGGTATCCTGCTTG-1	hypo3_CGCGGTATCTACCTGC-1	hypo3_CGCGTTTGTCGGCACT-1	hypo3_CGCTATCAGTGGGCTA-1	hypo3_CGCTATCCACATCTTT-1	hypo3_CGCTATCCAGGAATGC-1	hypo3_CGCTATCCATGTAAGA-1	hypo3_CGCTATCGTACGAAAT-1	hypo3_CGCTATCGTCATACTG-1	hypo3_CGCTATCTCCAAATGC-1	hypo3_CGCTATCTCGGAATCT-1	hypo3_CGCTATCTCGGCGCTA-1	hypo3_CGCTATCTCTTTAGTC-1	hypo3_CGCTGGACACAACGCC-1	hypo3_CGCTGGACACGGTAAG-1	hypo3_CGCTGGAGTACAGTTC-1	hypo3_CGCTGGAGTACCATCA-1	hypo3_CGCTGGATCAACGGCC-1	hypo3_CGCTGGATCATGTCCC-1	hypo3_CGCTTCACATGGAATA-1	hypo3_CGCTTCAGTCTGATTG-1	hypo3_CGCTTCATCAGAGGTG-1	hypo3_CGGACACCACCTCGTT-1	hypo3_CGGACACGTACTCTCC-1	hypo3_CGGACACGTAGGGTAC-1	hypo3_CGGACACTCCACGTTC-1	hypo3_CGGACGTAGCGTTTAC-1	hypo3_CGGACGTGTACCGAGA-1	hypo3_CGGACGTGTAGATTAG-1	hypo3_CGGACGTGTTCTGAAC-1	hypo3_CGGACGTTCTAACTTC-1	hypo3_CGGACTGAGAGTACCG-1	hypo3_CGGACTGCAAGAGGCT-1	hypo3_CGGACTGCACAGCGTC-1	hypo3_CGGACTGCAGCGTTCG-1	hypo3_CGGACTGGTTACCGAT-1	hypo3_CGGACTGTCTCCGGTT-1	hypo3_CGGAGCTAGCCAGGAT-1	hypo3_CGGAGCTAGGCATGTG-1	hypo3_CGGAGCTAGTGTGGCA-1	hypo3_CGGAGCTCAAACCCAT-1	hypo3_CGGAGCTCAACAACCT-1	hypo3_CGGAGCTGTACAAGTA-1	hypo3_CGGAGCTGTCACCTAA-1	hypo3_CGGAGCTGTTGCGCAC-1	hypo3_CGGAGCTTCCAACCAA-1	hypo3_CGGAGCTTCCTGCTTG-1	hypo3_CGGAGTCAGAGCTATA-1	hypo3_CGGAGTCAGCCGTCGT-1	hypo3_CGGAGTCAGCTAAACA-1	hypo3_CGGAGTCCACAACGTT-1	hypo3_CGGAGTCCAGTCACTA-1	hypo3_CGGAGTCCATTAGCCA-1	hypo3_CGGAGTCGTGACGCCT-1	hypo3_CGGAGTCGTGCGATAG-1	hypo3_CGGAGTCTCCAGGGCT-1	hypo3_CGGCTAGAGAGGACGG-1	hypo3_CGGCTAGAGTTGTAGA-1	hypo3_CGGCTAGCAATGGACG-1	hypo3_CGGCTAGCAGCCAATT-1	hypo3_CGGCTAGGTCGGGTCT-1	hypo3_CGGCTAGGTTGGTGGA-1	hypo3_CGGCTAGTCGTAGATC-1	hypo3_CGGCTAGTCTCAAACG-1	hypo3_CGGCTAGTCTGTCAAG-1	hypo3_CGGGTCAAGAGAACAG-1	hypo3_CGGGTCAAGCGCTCCA-1	hypo3_CGGGTCACAGGCTCAC-1	hypo3_CGGGTCACATTCACTT-1	hypo3_CGGGTCAGTCAACTGT-1	hypo3_CGGGTCAGTTGCGTTA-1	hypo3_CGGGTCATCATGCAAC-1	hypo3_CGGGTCATCCGAGCCA-1	hypo3_CGGGTCATCTTACCTA-1	hypo3_CGGTTAAAGAAAGTGG-1	hypo3_CGGTTAAAGAGCTATA-1	hypo3_CGGTTAAAGCCGCCTA-1	hypo3_CGGTTAACAATTGCTG-1	hypo3_CGGTTAACACATGGGA-1	hypo3_CGGTTAACACCGATAT-1	hypo3_CGGTTAAGTCGGCATC-1	hypo3_CGGTTAAGTTCACCTC-1	hypo3_CGTAGCGAGGCACATG-1	hypo3_CGTAGCGGTAAGGATT-1	hypo3_CGTAGCGGTGGTAACG-1	hypo3_CGTAGGCGTACCATCA-1	hypo3_CGTAGGCTCCTACAGA-1	hypo3_CGTAGGCTCTGACCTC-1	hypo3_CGTCACTCACAGGTTT-1	hypo3_CGTCACTGTCATATCG-1	hypo3_CGTCACTGTTTCGCTC-1	hypo3_CGTCACTTCAATACCG-1	hypo3_CGTCACTTCTCTAGGA-1	hypo3_CGTCACTTCTTGAGAC-1	hypo3_CGTCAGGAGCAGATCG-1	hypo3_CGTCAGGAGCCTCGTG-1	hypo3_CGTCAGGAGTCGATAA-1	hypo3_CGTCAGGAGTGGACGT-1	hypo3_CGTCAGGAGTTACGGG-1	hypo3_CGTCAGGCAATCCAAC-1	hypo3_CGTCAGGGTACTTCTT-1	hypo3_CGTCAGGTCCTCTAGC-1	hypo3_CGTCAGGTCTTGTATC-1	hypo3_CGTCCATAGGCTCAGA-1	hypo3_CGTCCATAGTGTGAAT-1	hypo3_CGTCCATAGTTAACGA-1	hypo3_CGTCCATCACAGCGTC-1	hypo3_CGTCCATCAGGTCCAC-1	hypo3_CGTCCATCAGTGGGAT-1	hypo3_CGTCCATGTGAGTGAC-1	hypo3_CGTCCATTCTCTGAGA-1	hypo3_CGTCTACAGAACAACT-1	hypo3_CGTCTACCACAGGTTT-1	hypo3_CGTCTACCATTTGCTT-1	hypo3_CGTCTACGTTTGACTG-1	hypo3_CGTCTACTCAACGAAA-1	hypo3_CGTCTACTCGGTCTAA-1	hypo3_CGTGAGCAGGCAATTA-1	hypo3_CGTGAGCCACATGGGA-1	hypo3_CGTGAGCCACGGCTAC-1	hypo3_CGTGAGCGTTGTGGCC-1	hypo3_CGTGAGCTCACTATTC-1	hypo3_CGTGAGCTCAGCTCTC-1	hypo3_CGTGTAAAGAAGGACA-1	hypo3_CGTGTAAAGAGAGCTC-1	hypo3_CGTGTAAAGAGGTACC-1	hypo3_CGTGTAAAGTTAGCGG-1	hypo3_CGTGTAACACCGAAAG-1	hypo3_CGTGTAACAGGAATCG-1	hypo3_CGTGTAAGTAATAGCA-1	hypo3_CGTGTAAGTATCGCAT-1	hypo3_CGTGTAATCAGCGACC-1	hypo3_CGTGTCTAGATGGGTC-1	hypo3_CGTGTCTAGCCTTGAT-1	hypo3_CGTGTCTCAGGCTGAA-1	hypo3_CGTGTCTGTAAGAGGA-1	hypo3_CGTGTCTTCACCACCT-1	hypo3_CGTTAGAAGCTAAACA-1	hypo3_CGTTAGAAGCTGATAA-1	hypo3_CGTTAGACAGGATTGG-1	hypo3_CGTTAGAGTCGACTAT-1	hypo3_CGTTAGATCAGTGTTG-1	hypo3_CGTTCTGAGCGAAGGG-1	hypo3_CGTTCTGAGCTGGAAC-1	hypo3_CGTTCTGAGGCTACGA-1	hypo3_CGTTCTGCATCTGGTA-1	hypo3_CGTTCTGCATTTCAGG-1	hypo3_CGTTCTGGTACAGCAG-1	hypo3_CGTTCTGGTCGAACAG-1	hypo3_CGTTCTGGTTCGGGCT-1	hypo3_CGTTCTGTCTTTACGT-1	hypo3_CGTTGGGAGAAGGCCT-1	hypo3_CGTTGGGAGATCGGGT-1	hypo3_CGTTGGGAGGATCGCA-1	hypo3_CGTTGGGCAACTGGCC-1	hypo3_CGTTGGGCACATGACT-1	hypo3_CGTTGGGCATCTACGA-1	hypo3_CGTTGGGCATCTGGTA-1	hypo3_CGTTGGGGTCTAACGT-1	hypo3_CGTTGGGGTTCGTCTC-1	hypo3_CTAACTTAGTCCCACG-1	hypo3_CTAACTTCAACCGCCA-1	hypo3_CTAACTTCACCGATAT-1	hypo3_CTAACTTGTGCGGTAA-1	hypo3_CTAACTTTCTCGATGA-1	hypo3_CTAACTTTCTTTACAC-1	hypo3_CTAACTTTCTTTCCTC-1	hypo3_CTAAGACCAAAGTGCG-1	hypo3_CTAAGACCACAGTCGC-1	hypo3_CTAAGACGTAAACACA-1	hypo3_CTAAGACTCTATCGCC-1	hypo3_CTAATGGAGAAGGTGA-1	hypo3_CTAATGGAGAGGTACC-1	hypo3_CTAATGGAGCCAGAAC-1	hypo3_CTAATGGCAAATTGCC-1	hypo3_CTAATGGCAATGGTCT-1	hypo3_CTAATGGCACCAGATT-1	hypo3_CTAATGGGTATAGGGC-1	hypo3_CTAATGGGTTACAGAA-1	hypo3_CTAATGGTCAGCATGT-1	hypo3_CTAATGGTCTAACTTC-1	hypo3_CTAATGGTCTCGGACG-1	hypo3_CTACACCAGTCATGCT-1	hypo3_CTACACCCAGTTAACC-1	hypo3_CTACACCCATGGAATA-1	hypo3_CTACACCGTCTAGAGG-1	hypo3_CTACATTAGCTAGCCC-1	hypo3_CTACATTAGGATCGCA-1	hypo3_CTACATTAGGATGGTC-1	hypo3_CTACATTAGGTGTTAA-1	hypo3_CTACATTAGTGGTAAT-1	hypo3_CTACATTCACGAAACG-1	hypo3_CTACATTGTAGGCATG-1	hypo3_CTACATTGTCATTAGC-1	hypo3_CTACATTGTTGTCTTT-1	hypo3_CTACATTTCGTATCAG-1	hypo3_CTACATTTCTGCGGCA-1	hypo3_CTACATTTCTTAGAGC-1	hypo3_CTACCCAAGAAACCTA-1	hypo3_CTACCCAAGAGCCTAG-1	hypo3_CTACCCAAGCTAGTGG-1	hypo3_CTACCCAAGCTCCCAG-1	hypo3_CTACCCAGTAGCCTAT-1	hypo3_CTACCCAGTCGAAAGC-1	hypo3_CTACCCAGTTTGGGCC-1	hypo3_CTACCCATCGCAAGCC-1	hypo3_CTACCCATCGTGACAT-1	hypo3_CTACCCATCGTTTATC-1	hypo3_CTACGTCAGCCGCCTA-1	hypo3_CTACGTCAGCGACGTA-1	hypo3_CTACGTCGTCCCGACA-1	hypo3_CTACGTCTCAACCATG-1	hypo3_CTAGAGTAGAGCCCAA-1	hypo3_CTAGAGTAGGGTGTGT-1	hypo3_CTAGAGTAGGTGCTAG-1	hypo3_CTAGAGTCACTTCTGC-1	hypo3_CTAGAGTCATGGAATA-1	hypo3_CTAGAGTGTCTCCACT-1	hypo3_CTAGAGTGTTCATGGT-1	hypo3_CTAGAGTTCGGTCTAA-1	hypo3_CTAGCCTAGTGTACCT-1	hypo3_CTAGCCTGTATATCCG-1	hypo3_CTAGCCTGTCCCTTGT-1	hypo3_CTAGCCTGTGTGGCTC-1	hypo3_CTAGCCTTCACCACCT-1	hypo3_CTAGCCTTCGTCGTTC-1	hypo3_CTAGCCTTCTGGTGTA-1	hypo3_CTAGTGAAGCTTCGCG-1	hypo3_CTAGTGAAGGATATAC-1	hypo3_CTAGTGAAGGATTCGG-1	hypo3_CTAGTGAAGTACCGGA-1	hypo3_CTAGTGACAAGCCATT-1	hypo3_CTAGTGACAGCCAATT-1	hypo3_CTAGTGAGTATTACCG-1	hypo3_CTAGTGATCATGTGGT-1	hypo3_CTAGTGATCCGAAGAG-1	hypo3_CTCACACAGCCACGTC-1	hypo3_CTCACACCACCAGTTA-1	hypo3_CTCACACCACCCAGTG-1	hypo3_CTCACACGTGTCCTCT-1	hypo3_CTCACACTCTGGTATG-1	hypo3_CTCACACTCTGGTGTA-1	hypo3_CTCAGAAAGCTAAGAT-1	hypo3_CTCAGAACATACAGCT-1	hypo3_CTCAGAAGTCATGCAT-1	hypo3_CTCAGAAGTCTCCCTA-1	hypo3_CTCATTAAGCGTTTAC-1	hypo3_CTCATTACAATAACGA-1	hypo3_CTCATTACACTTCGAA-1	hypo3_CTCATTACAGCCTTTC-1	hypo3_CTCATTATCTTTACGT-1	hypo3_CTCCTAGAGTAGTGCG-1	hypo3_CTCCTAGAGTGTTAGA-1	hypo3_CTCCTAGAGTTGTCGT-1	hypo3_CTCCTAGCAATCAGAA-1	hypo3_CTCCTAGCAGTTTACG-1	hypo3_CTCCTAGCATATACCG-1	hypo3_CTCCTAGGTAGCGTCC-1	hypo3_CTCCTAGGTCCGTGAC-1	hypo3_CTCCTAGGTCGGATCC-1	hypo3_CTCCTAGGTTAGGGTG-1	hypo3_CTCCTAGTCTGGTGTA-1	hypo3_CTCGAAAAGTCAAGCG-1	hypo3_CTCGAAACAACTTGAC-1	hypo3_CTCGAAACAGACAAGC-1	hypo3_CTCGAAACATACTCTT-1	hypo3_CTCGAAACATGGTCTA-1	hypo3_CTCGAAAGTACCGGCT-1	hypo3_CTCGAAAGTCTAGAGG-1	hypo3_CTCGAGGCAGACGCAA-1	hypo3_CTCGAGGGTAATTGGA-1	hypo3_CTCGAGGGTAGAGCTG-1	hypo3_CTCGAGGGTAGCTGCC-1	hypo3_CTCGAGGGTCCAAGTT-1	hypo3_CTCGAGGGTCTCCATC-1	hypo3_CTCGAGGTCCAAGCCG-1	hypo3_CTCGGAGAGTCGAGTG-1	hypo3_CTCGGAGCATCCGGGT-1	hypo3_CTCGGAGCATGTTGAC-1	hypo3_CTCGGAGGTAAGAGGA-1	hypo3_CTCGGAGGTACCGCTG-1	hypo3_CTCGGAGTCAGCGACC-1	hypo3_CTCGGAGTCGCATGAT-1	hypo3_CTCGGAGTCTTGCAAG-1	hypo3_CTCGGGACACGGTAAG-1	hypo3_CTCGGGACATGCCTTC-1	hypo3_CTCGGGATCGAACTGT-1	hypo3_CTCGGGATCGGCTACG-1	hypo3_CTCGGGATCTATCCTA-1	hypo3_CTCGTACAGCCAGTAG-1	hypo3_CTCGTACAGGGTATCG-1	hypo3_CTCGTACAGGTGATTA-1	hypo3_CTCGTACCACCAGCAC-1	hypo3_CTCGTACGTACAGTTC-1	hypo3_CTCGTACTCGGGAGTA-1	hypo3_CTCGTCAAGAGAGCTC-1	hypo3_CTCGTCAAGATGTTAG-1	hypo3_CTCGTCAAGCAGCCTC-1	hypo3_CTCGTCACAGATTGCT-1	hypo3_CTCGTCACAGGGCATA-1	hypo3_CTCGTCAGTGCAACGA-1	hypo3_CTCGTCAGTTATCCGA-1	hypo3_CTCGTCATCACGAAGG-1	hypo3_CTCGTCATCAGAGCTT-1	hypo3_CTCTAATCACGAAAGC-1	hypo3_CTCTAATCACGGCTAC-1	hypo3_CTCTAATCATTCTCAT-1	hypo3_CTCTAATGTACTCGCG-1	hypo3_CTCTAATTCCATGCTC-1	hypo3_CTCTAATTCCCTCTTT-1	hypo3_CTCTAATTCGGCCGAT-1	hypo3_CTCTACGAGGAGCGAG-1	hypo3_CTCTACGCATTCTCAT-1	hypo3_CTCTACGTCCATTCTA-1	hypo3_CTCTACGTCCCATTAT-1	hypo3_CTCTGGTAGCTAGGCA-1	hypo3_CTCTGGTCATACTACG-1	hypo3_CTCTGGTCATTCGACA-1	hypo3_CTCTGGTTCCATGAGT-1	hypo3_CTCTGGTTCCTGTACC-1	hypo3_CTGAAACAGAGCTGCA-1	hypo3_CTGAAACAGCTATGCT-1	hypo3_CTGAAACAGGCCCTTG-1	hypo3_CTGAAACCACGGTAAG-1	hypo3_CTGAAACCAGTCTTCC-1	hypo3_CTGAAACCATGGGACA-1	hypo3_CTGAAACGTAGGGTAC-1	hypo3_CTGAAACGTCACAAGG-1	hypo3_CTGAAACTCAAGCCTA-1	hypo3_CTGAAACTCAGCGATT-1	hypo3_CTGAAACTCATCTGTT-1	hypo3_CTGAAACTCCAGTATG-1	hypo3_CTGAAACTCCATGAGT-1	hypo3_CTGAAACTCCGTTGCT-1	hypo3_CTGAAGTAGAATCTCC-1	hypo3_CTGAAGTAGCAGACTG-1	hypo3_CTGAAGTAGCGCCTCA-1	hypo3_CTGAAGTCAAATCCGT-1	hypo3_CTGAAGTCACCGAAAG-1	hypo3_CTGAAGTGTAAACCTC-1	hypo3_CTGATAGCATTTGCTT-1	hypo3_CTGATAGGTCAATGTC-1	hypo3_CTGATAGGTTGTCGCG-1	hypo3_CTGATAGTCACTATTC-1	hypo3_CTGATAGTCATGCTCC-1	hypo3_CTGATAGTCCATTCTA-1	hypo3_CTGATAGTCGAGAACG-1	hypo3_CTGATCCCACAGGCCT-1	hypo3_CTGATCCGTTACTGAC-1	hypo3_CTGATCCGTTTGGGCC-1	hypo3_CTGCCTAAGACTTGAA-1	hypo3_CTGCCTAAGCACCGCT-1	hypo3_CTGCCTACAAGCTGTT-1	hypo3_CTGCCTACATTCTCAT-1	hypo3_CTGCCTATCTGCTGTC-1	hypo3_CTGCGGAAGACCGGAT-1	hypo3_CTGCGGAAGGACAGAA-1	hypo3_CTGCGGAAGGTGTTAA-1	hypo3_CTGCGGACACACAGAG-1	hypo3_CTGCGGACAGGCGATA-1	hypo3_CTGCGGACATGCGCAC-1	hypo3_CTGCGGAGTCAGCTAT-1	hypo3_CTGCGGAGTGAGCGAT-1	hypo3_CTGCGGATCCGCATAA-1	hypo3_CTGCGGATCGCGTTTC-1	hypo3_CTGCGGATCTACTCAT-1	hypo3_CTGCGGATCTGCCCTA-1	hypo3_CTGCTGTAGGAGCGTT-1	hypo3_CTGCTGTAGGCATGGT-1	hypo3_CTGCTGTAGGGTTCCC-1	hypo3_CTGCTGTAGTCGTACT-1	hypo3_CTGCTGTAGTGCAAGC-1	hypo3_CTGCTGTGTTGATTGC-1	hypo3_CTGCTGTTCAAGAAGT-1	hypo3_CTGCTGTTCGAGAACG-1	hypo3_CTGCTGTTCTTGACGA-1	hypo3_CTGGTCTAGATCCCAT-1	hypo3_CTGGTCTAGTCGCCGT-1	hypo3_CTGGTCTAGTGAATTG-1	hypo3_CTGGTCTCACGGTAAG-1	hypo3_CTGGTCTGTGGTGTAG-1	hypo3_CTGGTCTTCCGCATAA-1	hypo3_CTGGTCTTCTCTTATG-1	hypo3_CTGTGCTAGACCTAGG-1	hypo3_CTGTGCTAGCGCCTTG-1	hypo3_CTGTGCTAGCTAGTGG-1	hypo3_CTGTGCTCAGCTGGCT-1	hypo3_CTGTGCTCATGAGCGA-1	hypo3_CTGTGCTCATGCTGGC-1	hypo3_CTGTGCTGTTAAGAAC-1	hypo3_CTGTGCTGTTAAGATG-1	hypo3_CTGTGCTGTTCTCATT-1	hypo3_CTGTGCTTCAGTCCCT-1	hypo3_CTGTGCTTCCCAGGTG-1	hypo3_CTGTGCTTCTCGCATC-1	hypo3_CTGTTTAAGCTAAACA-1	hypo3_CTGTTTAAGTAGGCCA-1	hypo3_CTGTTTACAACGATGG-1	hypo3_CTGTTTACATTATCTC-1	hypo3_CTGTTTAGTGCCTGTG-1	hypo3_CTGTTTATCGTCGTTC-1	hypo3_CTTAACTAGAGTGAGA-1	hypo3_CTTAACTCATCGGAAG-1	hypo3_CTTAACTGTGGGTCAA-1	hypo3_CTTAACTGTTATCACG-1	hypo3_CTTACCGAGCGTGTCC-1	hypo3_CTTACCGAGTGCAAGC-1	hypo3_CTTACCGAGTGTACCT-1	hypo3_CTTACCGCAAGAGGCT-1	hypo3_CTTACCGCAATGGAAT-1	hypo3_CTTACCGCATGCCTTC-1	hypo3_CTTACCGTCGACGGAA-1	hypo3_CTTAGGACACGAAAGC-1	hypo3_CTTAGGACAGACGTAG-1	hypo3_CTTCTCTAGTCGAGTG-1	hypo3_CTTCTCTCAAGGACAC-1	hypo3_CTTCTCTCATCCTAGA-1	hypo3_CTTCTCTGTAGTGAAT-1	hypo3_CTTCTCTTCAACTCTT-1	hypo3_CTTCTCTTCAAGGCTT-1	hypo3_CTTCTCTTCCCTCTTT-1	hypo3_CTTGGCTAGAACTGTA-1	hypo3_CTTGGCTAGACAAGCC-1	hypo3_CTTGGCTAGTCGAGTG-1	hypo3_CTTGGCTAGTGCGATG-1	hypo3_CTTGGCTCAATCGAAA-1	hypo3_CTTGGCTCACCCTATC-1	hypo3_CTTGGCTCATATACGC-1	hypo3_CTTGGCTCATGGGACA-1	hypo3_CTTGGCTGTGTGCCTG-1	hypo3_CTTTGCGAGAGATGAG-1	hypo3_CTTTGCGAGCCCAATT-1	hypo3_CTTTGCGGTCGCGTGT-1	hypo3_CTTTGCGTCACGACTA-1	hypo3_CTTTGCGTCCGAAGAG-1	hypo3_CTTTGCGTCCTGCCAT-1	hypo3_GAAACTCCACAAGTAA-1	hypo3_GAAACTCCACAGCGTC-1	hypo3_GAAACTCCATTGGTAC-1	hypo3_GAAACTCGTCACCTAA-1	hypo3_GAAACTCTCAGTGCAT-1	hypo3_GAAACTCTCCCACTTG-1	hypo3_GAAACTCTCGAACGGA-1	hypo3_GAAATGAAGAAGATTC-1	hypo3_GAAATGAAGCCACGCT-1	hypo3_GAAATGAAGTGCGTGA-1	hypo3_GAAATGACAAGCGAGT-1	hypo3_GAAATGAGTAGGACAC-1	hypo3_GAAATGAGTCAATGTC-1	hypo3_GAAATGAGTGTTCTTT-1	hypo3_GAAATGAGTTGGTAAA-1	hypo3_GAAATGATCACATACG-1	hypo3_GAAATGATCCAAACAC-1	hypo3_GAAATGATCCGTAGGC-1	hypo3_GAAATGATCTGTTTGT-1	hypo3_GAACATCAGAATGTGT-1	hypo3_GAACATCCATATGAGA-1	hypo3_GAACATCCATCATCCC-1	hypo3_GAACATCCATTCACTT-1	hypo3_GAACATCGTACAGCAG-1	hypo3_GAACATCGTCGCTTCT-1	hypo3_GAACATCGTCGGCATC-1	hypo3_GAACATCTCTTCGGTC-1	hypo3_GAACCTAAGAGTACCG-1	hypo3_GAACCTAAGATGCCAG-1	hypo3_GAACCTAAGTACCGGA-1	hypo3_GAACCTACACCAACCG-1	hypo3_GAACCTACACCAGTTA-1	hypo3_GAACCTACAGGTCTCG-1	hypo3_GAACCTAGTAAAGTCA-1	hypo3_GAACCTAGTAGGGTAC-1	hypo3_GAACCTAGTGGTTTCA-1	hypo3_GAACCTATCGGCTTGG-1	hypo3_GAACGGAAGCTGAAAT-1	hypo3_GAACGGAAGTACGATA-1	hypo3_GAACGGACACTATCTT-1	hypo3_GAACGGACATGCCTTC-1	hypo3_GAACGGAGTCAAAGCG-1	hypo3_GAACGGATCAGCATGT-1	hypo3_GAACGGATCAGGCGAA-1	hypo3_GAAGCAGCATGCATGT-1	hypo3_GAAGCAGGTGTTAAGA-1	hypo3_GAAGCAGTCACCTTAT-1	hypo3_GAAGCAGTCCCTGACT-1	hypo3_GAAGCAGTCGCTTGTC-1	hypo3_GAAGCAGTCGTATCAG-1	hypo3_GAATAAGAGCACCGCT-1	hypo3_GAATAAGAGCGTTTAC-1	hypo3_GAATAAGAGCTTTGGT-1	hypo3_GAATAAGAGGAGTACC-1	hypo3_GAATAAGAGGTGATAT-1	hypo3_GAATAAGAGTACACCT-1	hypo3_GAATAAGCAGTGAGTG-1	hypo3_GAATAAGCATGGTCTA-1	hypo3_GAATAAGGTACAAGTA-1	hypo3_GAATAAGGTGCTCTTC-1	hypo3_GAATAAGGTGGGTATG-1	hypo3_GAATAAGTCACCTCGT-1	hypo3_GAATAAGTCAGGTTCA-1	hypo3_GAATGAAAGAAACGCC-1	hypo3_GAATGAAAGCCCAGCT-1	hypo3_GACACGCAGGGATACC-1	hypo3_GACACGCCACACAGAG-1	hypo3_GACACGCCACAGGCCT-1	hypo3_GACACGCCAGACGTAG-1	hypo3_GACACGCCATACAGCT-1	hypo3_GACACGCGTCATCCCT-1	hypo3_GACACGCTCGGAGCAA-1	hypo3_GACAGAGAGACCACGA-1	hypo3_GACAGAGAGCCAGGAT-1	hypo3_GACAGAGAGGGATCTG-1	hypo3_GACAGAGCAAGCCGCT-1	hypo3_GACAGAGCAGACAGGT-1	hypo3_GACAGAGGTCCTCTTG-1	hypo3_GACAGAGGTCGAGTTT-1	hypo3_GACAGAGTCCGCATAA-1	hypo3_GACCAATAGACTGTAA-1	hypo3_GACCAATAGAGCCTAG-1	hypo3_GACCAATAGCAGATCG-1	hypo3_GACCAATCACATTTCT-1	hypo3_GACCAATGTGCAGTAG-1	hypo3_GACCTGGAGGTGCACA-1	hypo3_GACCTGGAGTGCGATG-1	hypo3_GACCTGGCACTTACGA-1	hypo3_GACCTGGCATGTTCCC-1	hypo3_GACCTGGGTTGATTCG-1	hypo3_GACCTGGTCACTTCAT-1	hypo3_GACCTGGTCTCGCATC-1	hypo3_GACGCGTAGTCTTGCA-1	hypo3_GACGCGTGTACGCTGC-1	hypo3_GACGCGTGTTAGATGA-1	hypo3_GACGCGTTCAACACCA-1	hypo3_GACGCGTTCATTTGGG-1	hypo3_GACGCGTTCCAGTATG-1	hypo3_GACGCGTTCGTAGGTT-1	hypo3_GACGGCTAGGAGCGTT-1	hypo3_GACGGCTAGGTGCAAC-1	hypo3_GACGGCTAGTGAATTG-1	hypo3_GACGGCTCACAGACTT-1	hypo3_GACGGCTCACTTCTGC-1	hypo3_GACGGCTGTAACGACG-1	hypo3_GACGGCTGTGTTAAGA-1	hypo3_GACGGCTTCAAGGTAA-1	hypo3_GACGGCTTCACGCGGT-1	hypo3_GACGGCTTCCATGAAC-1	hypo3_GACGGCTTCCATGCTC-1	hypo3_GACGGCTTCGGTGTCG-1	hypo3_GACGGCTTCTTGGGTA-1	hypo3_GACGTGCAGATGTCGG-1	hypo3_GACGTGCAGGAATGGA-1	hypo3_GACGTGCAGGGCTTCC-1	hypo3_GACGTGCGTAAGCACG-1	hypo3_GACGTGCGTAGCAAAT-1	hypo3_GACGTGCGTCACCCAG-1	hypo3_GACGTGCGTGCTCTTC-1	hypo3_GACGTGCTCTAAGCCA-1	hypo3_GACGTTAAGATAGTCA-1	hypo3_GACGTTAAGCCCAATT-1	hypo3_GACGTTAAGCCTTGAT-1	hypo3_GACGTTACAGGAATGC-1	hypo3_GACGTTACATGCAACT-1	hypo3_GACGTTAGTCTCATCC-1	hypo3_GACGTTAGTTCAGGCC-1	hypo3_GACGTTAGTTCCGTCT-1	hypo3_GACGTTATCAGAGCTT-1	hypo3_GACGTTATCAGCTTAG-1	hypo3_GACTAACAGTCAAGGC-1	hypo3_GACTAACAGTTAGGTA-1	hypo3_GACTAACCAAGCCGTC-1	hypo3_GACTAACGTACCAGTT-1	hypo3_GACTAACGTTGATTGC-1	hypo3_GACTAACTCCCATTAT-1	hypo3_GACTAACTCTCCAACC-1	hypo3_GACTAACTCTCTGAGA-1	hypo3_GACTAACTCTGCCCTA-1	hypo3_GACTACAAGATATGCA-1	hypo3_GACTACAAGTTCGATC-1	hypo3_GACTACACAAGTAATG-1	hypo3_GACTACACACTCTGTC-1	hypo3_GACTACACATCTCCCA-1	hypo3_GACTACAGTAGCCTAT-1	hypo3_GACTACATCACAGTAC-1	hypo3_GACTACATCTTCCTTC-1	hypo3_GACTGCGAGACCTTTG-1	hypo3_GACTGCGAGTGAACAT-1	hypo3_GACTGCGCAAATACAG-1	hypo3_GACTGCGCACGGCCAT-1	hypo3_GACTGCGGTATAGGGC-1	hypo3_GACTGCGGTCTTCAAG-1	hypo3_GAGCAGACAGACAAGC-1	hypo3_GAGCAGAGTAGTGAAT-1	hypo3_GAGCAGAGTCCAGTAT-1	hypo3_GAGCAGATCGAGAACG-1	hypo3_GAGGTGAAGCTGCCCA-1	hypo3_GAGGTGAAGGCATTGG-1	hypo3_GAGGTGACAGCTTAAC-1	hypo3_GAGGTGAGTACACCGC-1	hypo3_GAGGTGAGTATTCTCT-1	hypo3_GAGGTGAGTTACGGAG-1	hypo3_GAGGTGAGTTGAGTTC-1	hypo3_GAGTCCGAGAATTGTG-1	hypo3_GAGTCCGCAACCGCCA-1	hypo3_GAGTCCGCACAACTGT-1	hypo3_GAGTCCGCAGGGCATA-1	hypo3_GAGTCCGGTAACGTTC-1	hypo3_GAGTCCGGTGACAAAT-1	hypo3_GAGTCCGTCGGGAGTA-1	hypo3_GATCAGTAGATATACG-1	hypo3_GATCAGTAGCTAGCCC-1	hypo3_GATCAGTAGCTGATAA-1	hypo3_GATCAGTAGGAGTCTG-1	hypo3_GATCAGTGTGACGCCT-1	hypo3_GATCAGTGTGTTCGAT-1	hypo3_GATCAGTTCTGGTATG-1	hypo3_GATCGATAGAAGCCCA-1	hypo3_GATCGATCAATAAGCA-1	hypo3_GATCGATCACTTCTGC-1	hypo3_GATCGATGTAGCGTAG-1	hypo3_GATCGATTCGGTTCGG-1	hypo3_GATCGATTCTGCAGTA-1	hypo3_GATCGATTCTGGCGTG-1	hypo3_GATCGCGCACCTCGGA-1	hypo3_GATCGCGGTACATCCA-1	hypo3_GATCGCGGTAGTAGTA-1	hypo3_GATCGCGGTCCAAGTT-1	hypo3_GATCGCGGTCTCCATC-1	hypo3_GATCGCGGTGATAAAC-1	hypo3_GATCGCGGTTGGGACA-1	hypo3_GATCGCGTCACCATAG-1	hypo3_GATCGCGTCAGGCCCA-1	hypo3_GATCGCGTCTGATACG-1	hypo3_GATCGTAGTATGCTTG-1	hypo3_GATCGTAGTCAGATAA-1	hypo3_GATCGTATCCCATTTA-1	hypo3_GATCGTATCCTTTCGG-1	hypo3_GATCGTATCGGCGGTT-1	hypo3_GATCGTATCTATCCTA-1	hypo3_GATCTAGAGCCTTGAT-1	hypo3_GATCTAGCAGTAGAGC-1	hypo3_GATCTAGCATCATCCC-1	hypo3_GATCTAGGTCACCCAG-1	hypo3_GATCTAGGTCATTAGC-1	hypo3_GATGAAAAGGAACTGC-1	hypo3_GATGAAAAGGGCTTGA-1	hypo3_GATGAAAAGTCGTTTG-1	hypo3_GATGAAATCCCGGATG-1	hypo3_GATGAGGAGATGCCTT-1	hypo3_GATGAGGAGATGGCGT-1	hypo3_GATGAGGAGTGGGTTG-1	hypo3_GATGAGGAGTTCGATC-1	hypo3_GATGAGGCAACGATGG-1	hypo3_GATGAGGGTCTCCCTA-1	hypo3_GATGAGGTCAGGCAAG-1	hypo3_GATGAGGTCCCAGGTG-1	hypo3_GATGAGGTCCGCGGTA-1	hypo3_GATGAGGTCTAGCACA-1	hypo3_GATGCTAAGAAACCTA-1	hypo3_GATGCTAAGCAGCGTA-1	hypo3_GATGCTAAGCTCCTCT-1	hypo3_GATGCTAAGGAATTAC-1	hypo3_GATGCTACAACACCTA-1	hypo3_GATGCTACATCAGTAC-1	hypo3_GATGCTAGTTGCGCAC-1	hypo3_GATGCTATCGAATGCT-1	hypo3_GATGCTATCGATCCCT-1	hypo3_GATTCAGAGAATCTCC-1	hypo3_GATTCAGAGGTCGGAT-1	hypo3_GATTCAGGTGCCTGGT-1	hypo3_GATTCAGGTTCCACAA-1	hypo3_GATTCAGTCTCGGACG-1	hypo3_GCAAACTAGCGATAGC-1	hypo3_GCAAACTCATCTCGCT-1	hypo3_GCAAACTTCCCTTGTG-1	hypo3_GCAATCAAGATGGCGT-1	hypo3_GCAATCAAGGGAACGG-1	hypo3_GCAATCAAGTGCCATT-1	hypo3_GCAATCACACGGCTAC-1	hypo3_GCAATCACAGATTGCT-1	hypo3_GCAATCAGTCCGAAGA-1	hypo3_GCAATCAGTGCTAGCC-1	hypo3_GCAATCATCACCACCT-1	hypo3_GCAATCATCTATCCCG-1	hypo3_GCAATCATCTTCATGT-1	hypo3_GCACATAAGATCCTGT-1	hypo3_GCACATAAGGTGACCA-1	hypo3_GCACATACACATAACC-1	hypo3_GCACATAGTGCACGAA-1	hypo3_GCACATAGTTCGAATC-1	hypo3_GCACATATCAGTCAGT-1	hypo3_GCACTCTAGACTAGGC-1	hypo3_GCACTCTAGATGCGAC-1	hypo3_GCACTCTCAATCGGTT-1	hypo3_GCACTCTTCACATAGC-1	hypo3_GCACTCTTCGCGTAGC-1	hypo3_GCAGCCAAGGCAATTA-1	hypo3_GCAGCCAAGTGTTAGA-1	hypo3_GCAGCCAAGTTTGCGT-1	hypo3_GCAGCCACAAACTGCT-1	hypo3_GCAGCCAGTCAATGTC-1	hypo3_GCAGCCAGTCCGCTGA-1	hypo3_GCAGCCAGTCTTCGTC-1	hypo3_GCAGCCATCAGCTGGC-1	hypo3_GCAGTTAAGGGTCTCC-1	hypo3_GCAGTTAAGTACTTGC-1	hypo3_GCAGTTACACAACTGT-1	hypo3_GCAGTTATCGCATGAT-1	hypo3_GCAGTTATCGCCATAA-1	hypo3_GCAGTTATCGTGGGAA-1	hypo3_GCATACAAGATCGGGT-1	hypo3_GCATACAAGCGATGAC-1	hypo3_GCATACAAGCTGGAAC-1	hypo3_GCATACACACAGACTT-1	hypo3_GCATACACACCAACCG-1	hypo3_GCATACACATGGTTGT-1	hypo3_GCATACAGTGGTTTCA-1	hypo3_GCATACATCCAGATCA-1	hypo3_GCATACATCCTAAGTG-1	hypo3_GCATACATCTTATCTG-1	hypo3_GCATGATAGACGACGT-1	hypo3_GCATGATAGAGCCCAA-1	hypo3_GCATGATCACACCGAC-1	hypo3_GCATGATCAGGATCGA-1	hypo3_GCATGATCATCCGCGA-1	hypo3_GCATGATCATGTTCCC-1	hypo3_GCATGATGTCAAGCGA-1	hypo3_GCATGATTCAGTCAGT-1	hypo3_GCATGCGAGACAGACC-1	hypo3_GCATGCGAGATAGCAT-1	hypo3_GCATGCGAGGAGTTTA-1	hypo3_GCATGCGAGGCCCTTG-1	hypo3_GCATGCGTCATTGCCC-1	hypo3_GCATGCGTCCTCAACC-1	hypo3_GCATGTAAGAGGGATA-1	hypo3_GCATGTAAGATTACCC-1	hypo3_GCATGTAAGGGCTTGA-1	hypo3_GCATGTAAGTGTTTGC-1	hypo3_GCATGTAAGTTCGATC-1	hypo3_GCATGTACATCGTCGG-1	hypo3_GCATGTAGTCTGATCA-1	hypo3_GCCAAATAGCTACCTA-1	hypo3_GCCAAATCAAGCTGAG-1	hypo3_GCCAAATCAATAGCAA-1	hypo3_GCCAAATCAGGCTCAC-1	hypo3_GCCAAATCAGTGGAGT-1	hypo3_GCCAAATCATCACAAC-1	hypo3_GCCAAATGTTTACTCT-1	hypo3_GCCAAATTCAACCAAC-1	hypo3_GCCTCTAAGCTGCAAG-1	hypo3_GCCTCTAAGTACGTAA-1	hypo3_GCCTCTACACGAGAGT-1	hypo3_GCCTCTACATTTCAGG-1	hypo3_GCCTCTAGTAGGCATG-1	hypo3_GCCTCTAGTCTGCGGT-1	hypo3_GCCTCTATCTGCAGTA-1	hypo3_GCGACCAAGTGGTCCC-1	hypo3_GCGACCACACCATGTA-1	hypo3_GCGACCAGTAGAAGGA-1	hypo3_GCGACCATCTTCCTTC-1	hypo3_GCGAGAAAGAGCTATA-1	hypo3_GCGAGAACAAACCCAT-1	hypo3_GCGAGAAGTGAAAGAG-1	hypo3_GCGAGAAGTGCCTGTG-1	hypo3_GCGAGAATCCGTTGTC-1	hypo3_GCGAGAATCTCTGTCG-1	hypo3_GCGCAACAGAGGTTGC-1	hypo3_GCGCAACAGCTATGCT-1	hypo3_GCGCAACAGTACGCCC-1	hypo3_GCGCAACAGTCACGCC-1	hypo3_GCGCAACCACACAGAG-1	hypo3_GCGCAACCACATGTGT-1	hypo3_GCGCAACGTATATGGA-1	hypo3_GCGCAACGTGATGATA-1	hypo3_GCGCAACGTTCGCGAC-1	hypo3_GCGCAACGTTGCCTCT-1	hypo3_GCGCAACGTTGTCTTT-1	hypo3_GCGCAACTCGACAGCC-1	hypo3_GCGCAACTCGAGCCCA-1	hypo3_GCGCAACTCTATCCCG-1	hypo3_GCGCAGTCAACACCTA-1	hypo3_GCGCAGTCAGTGAGTG-1	hypo3_GCGCAGTGTCCCTTGT-1	hypo3_GCGCAGTGTGCCTTGG-1	hypo3_GCGCAGTTCCCATTTA-1	hypo3_GCGCCAAAGTAGATGT-1	hypo3_GCGCCAACACACATGT-1	hypo3_GCGCCAACACACTGCG-1	hypo3_GCGCCAACATCCAACA-1	hypo3_GCGCCAACATCTGGTA-1	hypo3_GCGCCAACATTACCTT-1	hypo3_GCGCCAAGTGCAGACA-1	hypo3_GCGCCAAGTTCGCGAC-1	hypo3_GCGCCAATCTTGACGA-1	hypo3_GCGCGATAGGCTCATT-1	hypo3_GCGCGATAGTACGTTC-1	hypo3_GCGCGATAGTCCTCCT-1	hypo3_GCGCGATCACAGATTC-1	hypo3_GCGCGATTCTCCGGTT-1	hypo3_GCGGGTTAGGAATGGA-1	hypo3_GCGGGTTCAAACTGTC-1	hypo3_GCGGGTTCACCGGAAA-1	hypo3_GCGGGTTCACGGACAA-1	hypo3_GCGGGTTGTCCAGTTA-1	hypo3_GCGGGTTGTCGTTGTA-1	hypo3_GCGGGTTGTTCGGCAC-1	hypo3_GCGGGTTTCGGCATCG-1	hypo3_GCGGGTTTCTCTAGGA-1	hypo3_GCGGGTTTCTGCTGTC-1	hypo3_GCTCCTAAGGGTATCG-1	hypo3_GCTCCTACATAGGATA-1	hypo3_GCTCCTAGTACATGTC-1	hypo3_GCTCCTATCAAGAAGT-1	hypo3_GCTCCTATCTCTGCTG-1	hypo3_GCTCTGTAGATGCGAC-1	hypo3_GCTCTGTAGCTTCGCG-1	hypo3_GCTCTGTAGGCATTGG-1	hypo3_GCTCTGTAGGCTCAGA-1	hypo3_GCTCTGTAGGTGTGGT-1	hypo3_GCTCTGTGTGTGACCC-1	hypo3_GCTCTGTGTTCGCGAC-1	hypo3_GCTCTGTGTTTGTTTC-1	hypo3_GCTCTGTTCTTGAGGT-1	hypo3_GCTGCAGCAAGCGAGT-1	hypo3_GCTGCAGCAATCTGCA-1	hypo3_GCTGCAGCAATGACCT-1	hypo3_GCTGCAGCACTTCTGC-1	hypo3_GCTGCAGGTAGCGCTC-1	hypo3_GCTGCAGGTCGCTTCT-1	hypo3_GCTGCAGTCCATGAAC-1	hypo3_GCTGCAGTCCCTCTTT-1	hypo3_GCTGCGACAAGGGTCA-1	hypo3_GCTGCGACACAGACTT-1	hypo3_GCTGCGACAGCTGCAC-1	hypo3_GCTGCTTAGCGATGAC-1	hypo3_GCTGCTTCAGTAAGAT-1	hypo3_GCTGCTTCATATACCG-1	hypo3_GCTGCTTCATTAACCG-1	hypo3_GCTGGGTAGCCCGAAA-1	hypo3_GCTGGGTCAATAGCGG-1	hypo3_GCTGGGTCATCAGTCA-1	hypo3_GCTGGGTCATGTTGAC-1	hypo3_GCTGGGTGTCATATCG-1	hypo3_GCTGGGTTCCGAATGT-1	hypo3_GCTGGGTTCTATCCCG-1	hypo3_GCTGGGTTCTGATACG-1	hypo3_GCTTCCAAGGCGACAT-1	hypo3_GCTTCCAAGTTAAGTG-1	hypo3_GCTTCCACAGTATGCT-1	hypo3_GCTTCCACATGAACCT-1	hypo3_GCTTCCAGTCTGGAGA-1	hypo3_GCTTCCATCGAACGGA-1	hypo3_GCTTGAAAGACACGAC-1	hypo3_GCTTGAAAGCCGCCTA-1	hypo3_GCTTGAACACTTACGA-1	hypo3_GCTTGAAGTCCAACTA-1	hypo3_GCTTGAATCGTCACGG-1	hypo3_GGAAAGCAGAACAATC-1	hypo3_GGAAAGCAGCCAACAG-1	hypo3_GGAAAGCAGCCTTGAT-1	hypo3_GGAAAGCAGGGTCTCC-1	hypo3_GGAAAGCCATGTCTCC-1	hypo3_GGAAAGCGTTTGTGTG-1	hypo3_GGAAAGCTCAGTCAGT-1	hypo3_GGAAAGCTCAGTTTGG-1	hypo3_GGAAAGCTCCGCAAGC-1	hypo3_GGAACTTAGATGTGTA-1	hypo3_GGAACTTAGCGTCAAG-1	hypo3_GGAACTTGTATCACCA-1	hypo3_GGAACTTGTTATGTGC-1	hypo3_GGAACTTTCCTGTAGA-1	hypo3_GGAACTTTCGTGGTCG-1	hypo3_GGAATAAAGCGATGAC-1	hypo3_GGAATAAAGGATGGAA-1	hypo3_GGAATAACAAACAACA-1	hypo3_GGAATAACACGTCAGC-1	hypo3_GGAATAAGTAGCTGCC-1	hypo3_GGAATAAGTCGCGAAA-1	hypo3_GGACAAGAGAACAATC-1	hypo3_GGACAAGAGACCACGA-1	hypo3_GGACAAGAGGAGTTGC-1	hypo3_GGACAAGAGGCTAGGT-1	hypo3_GGACAAGCACCATGTA-1	hypo3_GGACAAGCAGCCAATT-1	hypo3_GGACAAGGTAGTAGTA-1	hypo3_GGACAAGGTCGAGTTT-1	hypo3_GGACAAGGTGATAAGT-1	hypo3_GGACAAGGTGTTGAGG-1	hypo3_GGACAAGTCAACCAAC-1	hypo3_GGACAAGTCAACGAAA-1	hypo3_GGACAAGTCCCGACTT-1	hypo3_GGACAAGTCCTGTAGA-1	hypo3_GGACAAGTCGTGGTCG-1	hypo3_GGACAAGTCTTACCGC-1	hypo3_GGACAGAAGAAGGACA-1	hypo3_GGACAGAAGACTTTCG-1	hypo3_GGACAGAAGAGGTACC-1	hypo3_GGACAGAAGATGTGGC-1	hypo3_GGACAGAAGTGTACGG-1	hypo3_GGACAGAAGTTTAGGA-1	hypo3_GGACAGAGTTGCCTCT-1	hypo3_GGACAGATCAGTTAGC-1	hypo3_GGACAGATCATAGCAC-1	hypo3_GGACATTAGTAGGCCA-1	hypo3_GGACATTCATGACATC-1	hypo3_GGACATTGTCCAAGTT-1	hypo3_GGACATTGTCTCGTTC-1	hypo3_GGACATTGTGTGAAAT-1	hypo3_GGACATTTCAACGGGA-1	hypo3_GGACATTTCCAAAGTC-1	hypo3_GGACATTTCGCTGATA-1	hypo3_GGACATTTCGGATGGA-1	hypo3_GGACATTTCTTGCATT-1	hypo3_GGACGTCAGAGACTTA-1	hypo3_GGACGTCAGATCCCGC-1	hypo3_GGACGTCCAATCAGAA-1	hypo3_GGACGTCCAGTGGAGT-1	hypo3_GGACGTCGTTGATTGC-1	hypo3_GGACGTCGTTTAGGAA-1	hypo3_GGACGTCTCCCTAACC-1	hypo3_GGACGTCTCTGTTGAG-1	hypo3_GGAGCAACAAAGCGGT-1	hypo3_GGAGCAAGTATAGTAG-1	hypo3_GGAGCAAGTATATGGA-1	hypo3_GGAGCAATCCCATTAT-1	hypo3_GGAGCAATCCTTAATC-1	hypo3_GGATGTTAGCTAACAA-1	hypo3_GGATGTTAGTCTCAAC-1	hypo3_GGATGTTCAAGCCGCT-1	hypo3_GGATGTTCACTGCCAG-1	hypo3_GGATGTTCAGCCACCA-1	hypo3_GGATGTTGTCAAAGCG-1	hypo3_GGATGTTTCAATCTCT-1	hypo3_GGATTACCATCGATTG-1	hypo3_GGATTACGTCAAAGCG-1	hypo3_GGATTACGTGAGGGTT-1	hypo3_GGATTACTCACATACG-1	hypo3_GGATTACTCAGTGTTG-1	hypo3_GGATTACTCGCCCTTA-1	hypo3_GGATTACTCGGAGCAA-1	hypo3_GGATTACTCGGCTACG-1	hypo3_GGCAATTCAAGTCTGT-1	hypo3_GGCAATTCACGGCGTT-1	hypo3_GGCAATTCATCGGACC-1	hypo3_GGCAATTGTGAGTGAC-1	hypo3_GGCAATTGTTTCGCTC-1	hypo3_GGCCGATAGCCCGAAA-1	hypo3_GGCCGATCATGCCTTC-1	hypo3_GGCCGATGTGTGCGTC-1	hypo3_GGCCGATGTTCCTCCA-1	hypo3_GGCCGATTCCGATATG-1	hypo3_GGCCGATTCGTACCGG-1	hypo3_GGCGACTAGTCGATAA-1	hypo3_GGCGACTCATGCCTAA-1	hypo3_GGCGACTGTCTCCACT-1	hypo3_GGCGACTTCACTTACT-1	hypo3_GGCGACTTCTAACTCT-1	hypo3_GGCGTGTAGAAACGAG-1	hypo3_GGCGTGTAGCTTTGGT-1	hypo3_GGCGTGTAGGCATGGT-1	hypo3_GGCGTGTCAGGTCGTC-1	hypo3_GGCGTGTGTAGCGCAA-1	hypo3_GGCGTGTGTCACAAGG-1	hypo3_GGCGTGTGTGACAAAT-1	hypo3_GGCGTGTGTTCTGAAC-1	hypo3_GGCGTGTTCCCTCTTT-1	hypo3_GGCGTGTTCGGCATCG-1	hypo3_GGCGTGTTCTCGTATT-1	hypo3_GGCTCGAAGCACCGTC-1	hypo3_GGCTCGAAGGAATGGA-1	hypo3_GGCTCGAAGGGTTCCC-1	hypo3_GGCTCGACAAGTCTAC-1	hypo3_GGCTCGACACTGTCGG-1	hypo3_GGCTCGAGTCTCCCTA-1	hypo3_GGCTCGATCGGGAGTA-1	hypo3_GGCTGGTAGAAACCAT-1	hypo3_GGCTGGTAGAGACTAT-1	hypo3_GGCTGGTAGATCGGGT-1	hypo3_GGCTGGTAGTGAACGC-1	hypo3_GGCTGGTAGTGTCCAT-1	hypo3_GGCTGGTCAAACTGTC-1	hypo3_GGCTGGTCAGGGTTAG-1	hypo3_GGCTGGTGTACTTGAC-1	hypo3_GGCTGGTGTCTAGGTT-1	hypo3_GGCTGGTGTTTCCACC-1	hypo3_GGCTGGTTCAACACCA-1	hypo3_GGCTGGTTCAGCTCTC-1	hypo3_GGCTGGTTCCCTTGCA-1	hypo3_GGCTGGTTCCGCAAGC-1	hypo3_GGCTGGTTCTGGGCCA-1	hypo3_GGGAATGAGGTCGGAT-1	hypo3_GGGAATGAGTTCGCAT-1	hypo3_GGGAATGCAGGCTGAA-1	hypo3_GGGAATGCATCAGTAC-1	hypo3_GGGAATGCATGCCTTC-1	hypo3_GGGAATGGTATTCGTG-1	hypo3_GGGAATGGTCAAACTC-1	hypo3_GGGAATGGTTGCTCCT-1	hypo3_GGGAATGTCTTCTGGC-1	hypo3_GGGACCTAGCGTAATA-1	hypo3_GGGACCTAGCTCTCGG-1	hypo3_GGGACCTAGGTAGCCA-1	hypo3_GGGACCTAGTGATCGG-1	hypo3_GGGACCTGTGCGGTAA-1	hypo3_GGGAGATAGGTGTGGT-1	hypo3_GGGAGATGTCCGACGT-1	hypo3_GGGAGATGTGGCCCTA-1	hypo3_GGGAGATTCACTTACT-1	hypo3_GGGAGATTCGGAGCAA-1	hypo3_GGGATGAAGTGTCTCA-1	hypo3_GGGATGACACATCTTT-1	hypo3_GGGATGACACCTCGTT-1	hypo3_GGGATGATCTCCGGTT-1	hypo3_GGGCACTAGACCTTTG-1	hypo3_GGGCACTAGGAGTCTG-1	hypo3_GGGCACTAGGCCCTTG-1	hypo3_GGGCACTCAAGTTGTC-1	hypo3_GGGCACTCACTGTCGG-1	hypo3_GGGCACTGTAAATGAC-1	hypo3_GGGCACTTCTTTAGTC-1	hypo3_GGGCATCCACCAGATT-1	hypo3_GGGCATCCAGCTCGAC-1	hypo3_GGGCATCGTCACTTCC-1	hypo3_GGGCATCGTCTCCACT-1	hypo3_GGGCATCTCCGTCAAA-1	hypo3_GGGTCTGCAGACACTT-1	hypo3_GGGTCTGCAGACGCAA-1	hypo3_GGGTCTGCAGGGATTG-1	hypo3_GGGTTGCAGATCTGCT-1	hypo3_GGGTTGCAGGAGCGAG-1	hypo3_GGGTTGCAGTAGCCGA-1	hypo3_GGGTTGCCACATCCGG-1	hypo3_GGGTTGCTCCATGAAC-1	hypo3_GGGTTGCTCTGCCCTA-1	hypo3_GGTATTGAGATCCCAT-1	hypo3_GGTATTGAGCCCAACC-1	hypo3_GGTATTGAGTCTCAAC-1	hypo3_GGTATTGCAGAAGCAC-1	hypo3_GGTATTGTCTGATTCT-1	hypo3_GGTGAAGAGGATGGAA-1	hypo3_GGTGAAGAGTACACCT-1	hypo3_GGTGAAGCAAGTCATC-1	hypo3_GGTGAAGGTAGCTTGT-1	hypo3_GGTGAAGGTGCAGGTA-1	hypo3_GGTGAAGTCCCAAGTA-1	hypo3_GGTGCGTAGAGGACGG-1	hypo3_GGTGCGTAGTACGCCC-1	hypo3_GGTGCGTCACAGATTC-1	hypo3_GGTGCGTCACCCATTC-1	hypo3_GGTGCGTGTTCGCGAC-1	hypo3_GGTGCGTTCACCAGGC-1	hypo3_GGTGCGTTCGATCCCT-1	hypo3_GGTGCGTTCGTGGGAA-1	hypo3_GGTGTTAAGAAACGAG-1	hypo3_GGTGTTAAGCAATATG-1	hypo3_GGTGTTAAGTACGCCC-1	hypo3_GGTGTTAAGTTAGGTA-1	hypo3_GGTGTTACACGGCTAC-1	hypo3_GGTGTTACAGACACTT-1	hypo3_GGTGTTACAGGATCGA-1	hypo3_GGTGTTAGTTCCCTTG-1	hypo3_GTAACGTAGAACAATC-1	hypo3_GTAACGTAGACAGGCT-1	hypo3_GTAACGTAGGCAATTA-1	hypo3_GTAACGTAGTGATCGG-1	hypo3_GTAACGTCAATCAGAA-1	hypo3_GTAACGTGTAATCACC-1	hypo3_GTAACGTGTATAGGTA-1	hypo3_GTAACGTGTGACGCCT-1	hypo3_GTAACGTGTTCTCATT-1	hypo3_GTAACGTTCGCCATAA-1	hypo3_GTAACGTTCTCTAAGG-1	hypo3_GTAACTGAGTACGATA-1	hypo3_GTAACTGAGTGTCCAT-1	hypo3_GTAACTGGTATAAACG-1	hypo3_GTAACTGGTGTGGTTT-1	hypo3_GTAACTGTCCAATGGT-1	hypo3_GTAACTGTCGCACTCT-1	hypo3_GTAACTGTCTACTTAC-1	hypo3_GTACGTAAGAAACCGC-1	hypo3_GTACGTAAGCCCGAAA-1	hypo3_GTACGTACACGTCTCT-1	hypo3_GTACGTAGTAAGTAGT-1	hypo3_GTACGTAGTACCGCTG-1	hypo3_GTACGTAGTCCAGTTA-1	hypo3_GTACGTAGTTACCAGT-1	hypo3_GTACGTAGTTACCGAT-1	hypo3_GTACGTAGTTGCGTTA-1	hypo3_GTACGTAGTTGCTCCT-1	hypo3_GTACTCCAGAGCCTAG-1	hypo3_GTACTCCAGTCAAGCG-1	hypo3_GTACTCCCAACAACCT-1	hypo3_GTACTCCTCTCACATT-1	hypo3_GTACTCCTCTGGTATG-1	hypo3_GTACTTTAGACACGAC-1	hypo3_GTACTTTAGCCCTAAT-1	hypo3_GTACTTTAGGGAACGG-1	hypo3_GTACTTTAGTACGACG-1	hypo3_GTACTTTAGTAGATGT-1	hypo3_GTACTTTAGTCACGCC-1	hypo3_GTACTTTAGTGTCCAT-1	hypo3_GTACTTTCACCTTGTC-1	hypo3_GTACTTTCAGGGAGAG-1	hypo3_GTACTTTGTTACGCGC-1	hypo3_GTACTTTTCAGTCAGT-1	hypo3_GTACTTTTCCAAATGC-1	hypo3_GTACTTTTCCTCATTA-1	hypo3_GTACTTTTCTCTAGGA-1	hypo3_GTAGGCCAGAGGGCTT-1	hypo3_GTAGGCCCATTCCTGC-1	hypo3_GTAGGCCGTAGATTAG-1	hypo3_GTAGGCCTCCTATGTT-1	hypo3_GTAGGCCTCCTCAACC-1	hypo3_GTAGGCCTCGCTGATA-1	hypo3_GTAGTCAAGAGTCGGT-1	hypo3_GTAGTCAAGCCACGTC-1	hypo3_GTAGTCAAGCCCAGCT-1	hypo3_GTAGTCAAGGCTAGGT-1	hypo3_GTAGTCAAGTGTCTCA-1	hypo3_GTAGTCACAGTCACTA-1	hypo3_GTAGTCACATGCCTTC-1	hypo3_GTAGTCATCCTAGAAC-1	hypo3_GTAGTCATCTGCAGTA-1	hypo3_GTATCTTAGATGTAAC-1	hypo3_GTATCTTCATCTATGG-1	hypo3_GTATCTTCATTGCGGC-1	hypo3_GTATCTTGTAAGAGGA-1	hypo3_GTATCTTGTGGTCTCG-1	hypo3_GTATCTTTCTGTTGAG-1	hypo3_GTATTCTAGAGAACAG-1	hypo3_GTATTCTCAAAGGAAG-1	hypo3_GTATTCTGTAAGGGCT-1	hypo3_GTATTCTGTTCACCTC-1	hypo3_GTATTCTTCCAAATGC-1	hypo3_GTATTCTTCGCGGATC-1	hypo3_GTATTCTTCTTGACGA-1	hypo3_GTCAAGTAGACAGACC-1	hypo3_GTCAAGTAGCGTTTAC-1	hypo3_GTCAAGTCAACCGCCA-1	hypo3_GTCAAGTCACAAGTAA-1	hypo3_GTCAAGTCACCCTATC-1	hypo3_GTCAAGTGTTCCTCCA-1	hypo3_GTCAAGTTCAGTTTGG-1	hypo3_GTCACAAAGCGATCCC-1	hypo3_GTCACAAAGCGTGTCC-1	hypo3_GTCACAAAGGACATTA-1	hypo3_GTCACAAAGTCGTACT-1	hypo3_GTCACAAAGTGTCCAT-1	hypo3_GTCACAACAGTCTTCC-1	hypo3_GTCACAAGTACAGCAG-1	hypo3_GTCACAATCAACACCA-1	hypo3_GTCACGGAGACAATAC-1	hypo3_GTCACGGCATCGGGTC-1	hypo3_GTCACGGGTAAGTGTA-1	hypo3_GTCACGGGTACAAGTA-1	hypo3_GTCACGGGTTCTCATT-1	hypo3_GTCACGGGTTTAGGAA-1	hypo3_GTCACGGTCCGCATAA-1	hypo3_GTCACGGTCCGGGTGT-1	hypo3_GTCACGGTCTCCAGGG-1	hypo3_GTCATTTAGCCGCCTA-1	hypo3_GTCATTTGTAGTACCT-1	hypo3_GTCATTTGTCAACTGT-1	hypo3_GTCATTTGTCCAGTGC-1	hypo3_GTCATTTGTCGAGATG-1	hypo3_GTCATTTGTCTAGGTT-1	hypo3_GTCATTTGTCTTTCAT-1	hypo3_GTCATTTTCTGGCGTG-1	hypo3_GTCCTCAAGAGAACAG-1	hypo3_GTCCTCAAGCGCTTAT-1	hypo3_GTCCTCACACCGTTGG-1	hypo3_GTCCTCACAGATGAGC-1	hypo3_GTCCTCACAGCTGTGC-1	hypo3_GTCCTCATCACAAACC-1	hypo3_GTCCTCATCGAATGCT-1	hypo3_GTCGGGTAGCACGCCT-1	hypo3_GTCGGGTCAACGATCT-1	hypo3_GTCGGGTCACCGTTGG-1	hypo3_GTCGGGTCACGGCTAC-1	hypo3_GTCGGGTCATTCTTAC-1	hypo3_GTCGGGTGTACGCTGC-1	hypo3_GTCGGGTGTTGATTCG-1	hypo3_GTCGGGTTCTAACTTC-1	hypo3_GTCGGGTTCTTTAGTC-1	hypo3_GTCGTAAAGAAGGCCT-1	hypo3_GTCGTAAAGTAGCCGA-1	hypo3_GTCGTAACAGCTGTGC-1	hypo3_GTCGTAAGTTCCATGA-1	hypo3_GTCGTAATCAAGGCTT-1	hypo3_GTCGTAATCATCGGAT-1	hypo3_GTCGTAATCCGCGTTT-1	hypo3_GTCGTAATCGGTGTTA-1	hypo3_GTCTCGTAGAAGATTC-1	hypo3_GTCTCGTAGGTGCTAG-1	hypo3_GTCTCGTAGTGTGAAT-1	hypo3_GTCTCGTGTCACTGGC-1	hypo3_GTCTCGTGTGAAATCA-1	hypo3_GTCTCGTTCAGAGCTT-1	hypo3_GTCTCGTTCCGAACGC-1	hypo3_GTCTCGTTCGCCAGCA-1	hypo3_GTCTCGTTCTCGCTTG-1	hypo3_GTCTCGTTCTGAGGGA-1	hypo3_GTCTCGTTCTTGAGAC-1	hypo3_GTCTTCGAGAGACTTA-1	hypo3_GTCTTCGCAAGCTGTT-1	hypo3_GTCTTCGCAGATTGCT-1	hypo3_GTCTTCGCAGTTAACC-1	hypo3_GTGAAGGCAATACGCT-1	hypo3_GTGAAGGCACGAGGTA-1	hypo3_GTGAAGGCATTTCACT-1	hypo3_GTGAAGGGTCATACTG-1	hypo3_GTGAAGGGTGGCTCCA-1	hypo3_GTGAAGGGTTGCTCCT-1	hypo3_GTGAAGGTCCGAACGC-1	hypo3_GTGAAGGTCTCTTATG-1	hypo3_GTGAAGGTCTTCGAGA-1	hypo3_GTGCAGCAGAGTGACC-1	hypo3_GTGCAGCAGCCACGCT-1	hypo3_GTGCAGCCACACATGT-1	hypo3_GTGCAGCCAGCTTCGG-1	hypo3_GTGCAGCCATTTCAGG-1	hypo3_GTGCAGCGTCGGGTCT-1	hypo3_GTGCAGCTCCACGTTC-1	hypo3_GTGCATAAGCGTGAGT-1	hypo3_GTGCATAAGCTAACTC-1	hypo3_GTGCATAAGCTCCTCT-1	hypo3_GTGCATAAGGACACCA-1	hypo3_GTGCATAAGTTTAGGA-1	hypo3_GTGCATACAAAGGCGT-1	hypo3_GTGCATACACCAGCAC-1	hypo3_GTGCATACACCCATTC-1	hypo3_GTGCATACAGACTCGC-1	hypo3_GTGCATAGTGCTAGCC-1	hypo3_GTGCATATCGCAAGCC-1	hypo3_GTGCGGTAGCGCTCCA-1	hypo3_GTGCGGTAGCGTTCCG-1	hypo3_GTGCGGTCACCGAAAG-1	hypo3_GTGCGGTCAGACGCTC-1	hypo3_GTGCGGTCATACAGCT-1	hypo3_GTGCGGTGTAAATGAC-1	hypo3_GTGCGGTTCGGCGGTT-1	hypo3_GTGCGGTTCGTGGGAA-1	hypo3_GTGCTTCAGAGTCTGG-1	hypo3_GTGCTTCAGATGCCAG-1	hypo3_GTGCTTCAGTATTGGA-1	hypo3_GTGCTTCGTTCCTCCA-1	hypo3_GTGCTTCGTTGTACAC-1	hypo3_GTGCTTCTCATGCTCC-1	hypo3_GTGCTTCTCCAAACTG-1	hypo3_GTGCTTCTCCCGGATG-1	hypo3_GTGCTTCTCCGAGCCA-1	hypo3_GTGGGTCAGAACTCGG-1	hypo3_GTGGGTCCACGACTCG-1	hypo3_GTGGGTCCAGACAAAT-1	hypo3_GTGGGTCGTAGATTAG-1	hypo3_GTGGGTCGTAGGCATG-1	hypo3_GTGGGTCGTGAAGGCT-1	hypo3_GTGTGCGAGGCCCTCA-1	hypo3_GTGTGCGCAAACTGTC-1	hypo3_GTGTGCGCACATTCGA-1	hypo3_GTGTGCGGTAGCGTCC-1	hypo3_GTGTGCGGTGTAATGA-1	hypo3_GTGTGCGTCCTATGTT-1	hypo3_GTGTTAGAGAGTTGGC-1	hypo3_GTGTTAGAGCTAACTC-1	hypo3_GTGTTAGAGTAGTGCG-1	hypo3_GTGTTAGCAAACTGTC-1	hypo3_GTGTTAGCAAAGCAAT-1	hypo3_GTGTTAGCAACTGGCC-1	hypo3_GTGTTAGCAATGTAAG-1	hypo3_GTGTTAGGTGCCTTGG-1	hypo3_GTGTTAGTCTGTACGA-1	hypo3_GTTAAGCAGTGAATTG-1	hypo3_GTTAAGCGTAACGTTC-1	hypo3_GTTAAGCGTTACGCGC-1	hypo3_GTTACAGCAAGCGAGT-1	hypo3_GTTACAGGTAGAGTGC-1	hypo3_GTTACAGGTCGGATCC-1	hypo3_GTTACAGTCGCATGGC-1	hypo3_GTTCATTAGGTGCACA-1	hypo3_GTTCATTCAAGCCGTC-1	hypo3_GTTCATTTCAAACCAC-1	hypo3_GTTCATTTCGACGGAA-1	hypo3_GTTCGGGCAAGCCATT-1	hypo3_GTTCGGGCACTGTTAG-1	hypo3_GTTCGGGCATTACGAC-1	hypo3_GTTCGGGTCTCCGGTT-1	hypo3_GTTCTCGAGACCTAGG-1	hypo3_GTTCTCGAGCAAATCA-1	hypo3_GTTCTCGAGCTGGAAC-1	hypo3_GTTCTCGAGTAATCCC-1	hypo3_GTTCTCGCATACTCTT-1	hypo3_GTTCTCGGTTCGCTAA-1	hypo3_GTTCTCGTCAGAGCTT-1	hypo3_GTTCTCGTCTGGTGTA-1	hypo3_GTTTCTAAGCAATCTC-1	hypo3_GTTTCTAAGCGTTCCG-1	hypo3_GTTTCTACACGTCAGC-1	hypo3_GTTTCTACAGTATGCT-1	hypo3_GTTTCTAGTAAGTTCC-1	hypo3_GTTTCTAGTGGTAACG-1	hypo3_GTTTCTATCAAACCAC-1	hypo3_GTTTCTATCCATGAGT-1	hypo3_TAAACCGGTTTCGCTC-1	hypo3_TAAACCGTCAAGGTAA-1	hypo3_TAAACCGTCATAACCG-1	hypo3_TAAGAGAAGGGTCTCC-1	hypo3_TAAGAGACAAACCTAC-1	hypo3_TAAGAGACAACGATCT-1	hypo3_TAAGAGACAATCACAC-1	hypo3_TAAGAGACAGTCACTA-1	hypo3_TAAGAGAGTTACGCGC-1	hypo3_TAAGAGAGTTCAGGCC-1	hypo3_TAAGCGTAGAAACGCC-1	hypo3_TAAGCGTAGCTACCGC-1	hypo3_TAAGCGTCAAGTTAAG-1	hypo3_TAAGCGTCAGGCAGTA-1	hypo3_TAAGCGTGTTATGCGT-1	hypo3_TAAGTGCAGGGCTTCC-1	hypo3_TAAGTGCCACTTACGA-1	hypo3_TAAGTGCCATACCATG-1	hypo3_TAAGTGCCATCCCATC-1	hypo3_TAAGTGCGTGAGCGAT-1	hypo3_TAAGTGCTCCAGAGGA-1	hypo3_TAAGTGCTCGAATGCT-1	hypo3_TACACGAAGTAGATGT-1	hypo3_TACACGACAAGACGTG-1	hypo3_TACACGACAGTTAACC-1	hypo3_TACACGACATCACAAC-1	hypo3_TACACGAGTGGGTCAA-1	hypo3_TACACGATCATAACCG-1	hypo3_TACACGATCCAATGGT-1	hypo3_TACACGATCCAGAGGA-1	hypo3_TACAGTGAGACTTTCG-1	hypo3_TACAGTGAGCCTATGT-1	hypo3_TACAGTGCATGCCACG-1	hypo3_TACAGTGTCCCGGATG-1	hypo3_TACAGTGTCTTGTCAT-1	hypo3_TACCTATAGCGTGTCC-1	hypo3_TACCTATCATACCATG-1	hypo3_TACCTATTCAACCATG-1	hypo3_TACCTATTCACCCGAG-1	hypo3_TACCTATTCAGTTGAC-1	hypo3_TACCTTAAGCTCCTCT-1	hypo3_TACCTTAAGGACACCA-1	hypo3_TACCTTAAGGGTTCCC-1	hypo3_TACCTTACAATCGAAA-1	hypo3_TACCTTACACCACGTG-1	hypo3_TACCTTATCCGCAGTG-1	hypo3_TACGGATAGAAGGCCT-1	hypo3_TACGGATAGTCCATAC-1	hypo3_TACGGATCAAGTAATG-1	hypo3_TACGGATCAATGGACG-1	hypo3_TACGGATCACGGTTTA-1	hypo3_TACGGATGTCGCATAT-1	hypo3_TACGGATGTTGTCGCG-1	hypo3_TACGGATTCACATACG-1	hypo3_TACGGATTCGGATGTT-1	hypo3_TACGGGCCAAAGCGGT-1	hypo3_TACGGGCCACCCATTC-1	hypo3_TACGGGCCACGCGAAA-1	hypo3_TACGGGCGTAGGACAC-1	hypo3_TACGGGCGTCAAAGCG-1	hypo3_TACGGGCGTCACCTAA-1	hypo3_TACGGGCGTTACCGAT-1	hypo3_TACGGGCGTTACGCGC-1	hypo3_TACGGGCTCAACGCTA-1	hypo3_TACGGGCTCGAATGGG-1	hypo3_TACGGGCTCGTTACGA-1	hypo3_TACGGGCTCTTGCAAG-1	hypo3_TACGGTACAACACGCC-1	hypo3_TACGGTACACGGTGTC-1	hypo3_TACGGTACACTGAAGG-1	hypo3_TACGGTACAGTGGAGT-1	hypo3_TACGGTACATCGGACC-1	hypo3_TACGGTAGTCTCATCC-1	hypo3_TACGGTAGTTGGTGGA-1	hypo3_TACGGTATCAACCATG-1	hypo3_TACGGTATCAGTCAGT-1	hypo3_TACGGTATCCTTGCCA-1	hypo3_TACGGTATCTTGGGTA-1	hypo3_TACTCATCAAGCCGCT-1	hypo3_TACTCATCAGATAATG-1	hypo3_TACTCATCATCGATTG-1	hypo3_TACTCATGTCATTAGC-1	hypo3_TACTCATGTTACGTCA-1	hypo3_TACTCGCAGAGTACAT-1	hypo3_TACTCGCAGCTAAGAT-1	hypo3_TACTCGCCAGATGAGC-1	hypo3_TACTCGCCAGTTCCCT-1	hypo3_TACTCGCCATGCAATC-1	hypo3_TACTCGCGTTTCCACC-1	hypo3_TACTCGCTCAACCATG-1	hypo3_TACTTACAGAACTCGG-1	hypo3_TACTTACAGAGTACCG-1	hypo3_TACTTACCAGGATTGG-1	hypo3_TACTTACCAGTAGAGC-1	hypo3_TACTTGTCATAGACTC-1	hypo3_TACTTGTCATCTGGTA-1	hypo3_TACTTGTCATGAACCT-1	hypo3_TACTTGTGTCAACTGT-1	hypo3_TACTTGTTCATCTGCC-1	hypo3_TACTTGTTCGCAGGCT-1	hypo3_TACTTGTTCTGTGCAA-1	hypo3_TAGACCAAGCGGCTTC-1	hypo3_TAGACCACAATGGTCT-1	hypo3_TAGACCACACTGTGTA-1	hypo3_TAGACCAGTTGGTGGA-1	hypo3_TAGACCAGTTTGTGTG-1	hypo3_TAGAGCTAGCTGCCCA-1	hypo3_TAGAGCTAGGTCGGAT-1	hypo3_TAGAGCTCAAGTACCT-1	hypo3_TAGAGCTCATCTCGCT-1	hypo3_TAGAGCTGTCCAGTAT-1	hypo3_TAGAGCTGTCCGACGT-1	hypo3_TAGAGCTTCATAAAGG-1	hypo3_TAGCCGGAGGTGATAT-1	hypo3_TAGCCGGAGTAGGCCA-1	hypo3_TAGCCGGCACAGACAG-1	hypo3_TAGCCGGCATATGCTG-1	hypo3_TAGCCGGGTAGCGCTC-1	hypo3_TAGCCGGGTGGTGTAG-1	hypo3_TAGCCGGGTTAGAACA-1	hypo3_TAGCCGGGTTTAGCTG-1	hypo3_TAGCCGGTCACCCTCA-1	hypo3_TAGCCGGTCCAGTAGT-1	hypo3_TAGGCATAGAGACTTA-1	hypo3_TAGGCATAGATGTGGC-1	hypo3_TAGGCATAGCAGCCTC-1	hypo3_TAGGCATCAGACAGGT-1	hypo3_TAGGCATCAGTGGGAT-1	hypo3_TAGGCATGTTAAGAAC-1	hypo3_TAGGCATTCAACTCTT-1	hypo3_TAGGCATTCCAAATGC-1	hypo3_TAGGCATTCTGTCTAT-1	hypo3_TAGTGGTAGCTTATCG-1	hypo3_TAGTGGTGTTCCCTTG-1	hypo3_TAGTGGTTCACGACTA-1	hypo3_TAGTGGTTCGACGGAA-1	hypo3_TAGTTGGAGGCAATTA-1	hypo3_TAGTTGGAGGCAGGTT-1	hypo3_TAGTTGGAGGCCCTTG-1	hypo3_TAGTTGGCAACGCACC-1	hypo3_TAGTTGGCAGCGTAAG-1	hypo3_TAGTTGGCAGCGTTCG-1	hypo3_TAGTTGGGTACCGTAT-1	hypo3_TAGTTGGGTTACGGAG-1	hypo3_TAGTTGGTCAGCACAT-1	hypo3_TAGTTGGTCAGCGATT-1	hypo3_TATCAGGCAATGAATG-1	hypo3_TATCAGGGTAGTACCT-1	hypo3_TATCAGGGTCTAAACC-1	hypo3_TATCAGGGTTACCAGT-1	hypo3_TATCAGGGTTTAGGAA-1	hypo3_TATCAGGTCATCGGAT-1	hypo3_TATCAGGTCGGAAATA-1	hypo3_TATCTCAAGAAAGTGG-1	hypo3_TATCTCAAGCCACTAT-1	hypo3_TATCTCAAGGTCGGAT-1	hypo3_TATCTCAAGTTACCCA-1	hypo3_TATCTCACACCACGTG-1	hypo3_TATCTCACACGGCGTT-1	hypo3_TATCTCACAGTCACTA-1	hypo3_TATCTCACATTATCTC-1	hypo3_TATCTCAGTCCGCTGA-1	hypo3_TATCTCATCAGCATGT-1	hypo3_TATCTCATCAGGCCCA-1	hypo3_TATCTCATCCGTCATC-1	hypo3_TATCTCATCCTATTCA-1	hypo3_TATCTCATCGCCAAAT-1	hypo3_TATCTCATCTACGAGT-1	hypo3_TATGCCCCACTGTCGG-1	hypo3_TATGCCCCAGACTCGC-1	hypo3_TATGCCCGTAGCTTGT-1	hypo3_TATGCCCTCATTTGGG-1	hypo3_TATGCCCTCGTCCAGG-1	hypo3_TATGCCCTCTCCAGGG-1	hypo3_TATGCCCTCTCGATGA-1	hypo3_TATTACCAGTTCGATC-1	hypo3_TATTACCGTTCGTCTC-1	hypo3_TATTACCTCATTCACT-1	hypo3_TATTACCTCGTTTGCC-1	hypo3_TATTACCTCTGTTGAG-1	hypo3_TATTACCTCTTACCTA-1	hypo3_TCAACGAAGCCAACAG-1	hypo3_TCAACGAAGGATATAC-1	hypo3_TCAACGACAAGCCGCT-1	hypo3_TCAACGACACGGCTAC-1	hypo3_TCAACGATCACAGGCC-1	hypo3_TCAACGATCTGCAGTA-1	hypo3_TCAATCTAGATATGGT-1	hypo3_TCAATCTAGTTAACGA-1	hypo3_TCAATCTCAAGCCCAC-1	hypo3_TCAATCTCATAAAGGT-1	hypo3_TCAATCTCATGAACCT-1	hypo3_TCAATCTCATGTTGAC-1	hypo3_TCAATCTCATTAACCG-1	hypo3_TCAATCTGTGAGGCTA-1	hypo3_TCAATCTTCAATCACG-1	hypo3_TCAATCTTCGCGATCG-1	hypo3_TCAATCTTCTATCCCG-1	hypo3_TCACAAGAGCTGCAAG-1	hypo3_TCACAAGCAAGCCGTC-1	hypo3_TCACAAGCATGAACCT-1	hypo3_TCACAAGGTACCGAGA-1	hypo3_TCACAAGTCACTCTTA-1	hypo3_TCACAAGTCGGCATCG-1	hypo3_TCACGAAAGATCGATA-1	hypo3_TCACGAACAATAACGA-1	hypo3_TCACGAACAGCGTTCG-1	hypo3_TCACGAAGTCGACTGC-1	hypo3_TCACGAATCAGTGTTG-1	hypo3_TCACGAATCCGGCACA-1	hypo3_TCACGAATCGGAGCAA-1	hypo3_TCACGAATCGTACCGG-1	hypo3_TCACGAATCGTCTGCT-1	hypo3_TCACGAATCTCTTATG-1	hypo3_TCAGATGAGCAATCTC-1	hypo3_TCAGATGCACAGATTC-1	hypo3_TCAGATGCACATAACC-1	hypo3_TCAGATGCACGAAACG-1	hypo3_TCAGATGCACGCGAAA-1	hypo3_TCAGATGCACTTAAGC-1	hypo3_TCAGATGCAGCATGAG-1	hypo3_TCAGATGGTTAAAGTG-1	hypo3_TCAGCAAAGTCACGCC-1	hypo3_TCAGCAACAATGTAAG-1	hypo3_TCAGCAACATAAGACA-1	hypo3_TCAGCAACATCCGCGA-1	hypo3_TCAGCAACATGGGACA-1	hypo3_TCAGCAATCATGTAGC-1	hypo3_TCAGCAATCGGAGCAA-1	hypo3_TCAGCAATCGGTCTAA-1	hypo3_TCAGCTCAGAATTCCC-1	hypo3_TCAGCTCCATCGGTTA-1	hypo3_TCAGCTCTCAGCTCTC-1	hypo3_TCAGCTCTCAGTGCAT-1	hypo3_TCAGCTCTCAGTTTGG-1	hypo3_TCAGCTCTCATTATCC-1	hypo3_TCAGCTCTCCGCGCAA-1	hypo3_TCAGCTCTCCTTGGTC-1	hypo3_TCAGCTCTCGCCAGCA-1	hypo3_TCAGCTCTCGTCCGTT-1	hypo3_TCAGGATCAGCCAATT-1	hypo3_TCAGGATCATGCATGT-1	hypo3_TCAGGATCATTTGCCC-1	hypo3_TCAGGATGTACAGCAG-1	hypo3_TCAGGATGTATTCGTG-1	hypo3_TCAGGATTCAATCACG-1	hypo3_TCAGGATTCCGTAGGC-1	hypo3_TCAGGATTCCGTCAAA-1	hypo3_TCAGGATTCGCCGTGA-1	hypo3_TCAGGATTCTGGTATG-1	hypo3_TCAGGTAAGTGAAGAG-1	hypo3_TCAGGTACAATGGACG-1	hypo3_TCAGGTACAGTAAGAT-1	hypo3_TCAGGTAGTACGACCC-1	hypo3_TCAGGTAGTCGAAAGC-1	hypo3_TCAGGTAGTTAAGTAG-1	hypo3_TCAGGTAGTTATCCGA-1	hypo3_TCATTACAGCGAGAAA-1	hypo3_TCATTACAGGAATCGC-1	hypo3_TCATTACCACGTGAGA-1	hypo3_TCATTACGTGTATGGG-1	hypo3_TCATTACGTGTGTGCC-1	hypo3_TCATTACTCCTCCTAG-1	hypo3_TCATTTGAGGTGCAAC-1	hypo3_TCATTTGAGTTAAGTG-1	hypo3_TCATTTGCATAAGACA-1	hypo3_TCATTTGGTACATCCA-1	hypo3_TCATTTGGTCAGGACA-1	hypo3_TCATTTGTCGTCCGTT-1	hypo3_TCCACACCAAGAGGCT-1	hypo3_TCCACACCAAGCTGTT-1	hypo3_TCCACACCACCCATGG-1	hypo3_TCCACACTCAGAAATG-1	hypo3_TCCCGATCACCAGGCT-1	hypo3_TCCCGATCATCAGTCA-1	hypo3_TCCCGATGTACCGAGA-1	hypo3_TCCCGATGTGGCTCCA-1	hypo3_TCCCGATTCCTCCTAG-1	hypo3_TCGAGGCAGTCAAGGC-1	hypo3_TCGAGGCCAACGATCT-1	hypo3_TCGAGGCCACCCAGTG-1	hypo3_TCGAGGCCAGACAGGT-1	hypo3_TCGAGGCCATGTCTCC-1	hypo3_TCGAGGCCATTCCTCG-1	hypo3_TCGAGGCGTCGGCTCA-1	hypo3_TCGAGGCGTCGTCTTC-1	hypo3_TCGAGGCGTGGTTTCA-1	hypo3_TCGAGGCTCAACTCTT-1	hypo3_TCGAGGCTCCTTTACA-1	hypo3_TCGAGGCTCGATGAGG-1	hypo3_TCGAGGCTCTATCCCG-1	hypo3_TCGAGGCTCTTTACAC-1	hypo3_TCGCGAGAGATCTGCT-1	hypo3_TCGCGAGCACAGGCCT-1	hypo3_TCGCGAGCACGAAACG-1	hypo3_TCGCGAGCATCAGTAC-1	hypo3_TCGCGAGGTACCTACA-1	hypo3_TCGCGAGGTCGAGTTT-1	hypo3_TCGCGAGGTGACGGTA-1	hypo3_TCGCGAGTCGCAGGCT-1	hypo3_TCGCGTTAGACTTTCG-1	hypo3_TCGCGTTAGCTTCGCG-1	hypo3_TCGCGTTCATCCGTGG-1	hypo3_TCGCGTTGTCTAGCCG-1	hypo3_TCGCGTTTCAGGCAAG-1	hypo3_TCGCGTTTCCGCGTTT-1	hypo3_TCGCGTTTCGCGATCG-1	hypo3_TCGCGTTTCTCATTCA-1	hypo3_TCGGGACAGGCTATCT-1	hypo3_TCGGGACCAACGATCT-1	hypo3_TCGGGACCAAGCCCAC-1	hypo3_TCGGGACCACGACTCG-1	hypo3_TCGGGACCACTAAGTC-1	hypo3_TCGGGACGTATTACCG-1	hypo3_TCGGTAAAGATCCCAT-1	hypo3_TCGGTAAAGGATGCGT-1	hypo3_TCGGTAAAGGTGATTA-1	hypo3_TCGGTAACAGATGAGC-1	hypo3_TCGGTAAGTTCGAATC-1	hypo3_TCGGTAAGTTGAACTC-1	hypo3_TCGGTAATCGTACGGC-1	hypo3_TCGTACCAGCTAACTC-1	hypo3_TCGTACCCAGCGATCC-1	hypo3_TCGTACCGTCCGAACC-1	hypo3_TCGTACCTCCCGGATG-1	hypo3_TCGTACCTCTCGATGA-1	hypo3_TCGTAGAAGTTAGGTA-1	hypo3_TCGTAGAAGTTTAGGA-1	hypo3_TCGTAGAGTAGGGACT-1	hypo3_TCGTAGATCATGCTCC-1	hypo3_TCGTAGATCGAACGGA-1	hypo3_TCTATTGCACCTGGTG-1	hypo3_TCTATTGCAGACAGGT-1	hypo3_TCTATTGCAGTCAGAG-1	hypo3_TCTATTGCATTACCTT-1	hypo3_TCTATTGGTCATTAGC-1	hypo3_TCTATTGGTCTCCCTA-1	hypo3_TCTATTGTCCATGAGT-1	hypo3_TCTCATAAGATCCGAG-1	hypo3_TCTCATAAGATCTGCT-1	hypo3_TCTCATAAGATGTAAC-1	hypo3_TCTCATAAGGACAGAA-1	hypo3_TCTCATACATCCCACT-1	hypo3_TCTCATACATGAACCT-1	hypo3_TCTCATAGTATAGGGC-1	hypo3_TCTCATAGTCCGTTAA-1	hypo3_TCTCATATCAACACAC-1	hypo3_TCTCATATCACCACCT-1	hypo3_TCTCTAAAGACGCAAC-1	hypo3_TCTCTAAAGATATGCA-1	hypo3_TCTCTAACATGTAGTC-1	hypo3_TCTCTAACATGTCGAT-1	hypo3_TCTCTAAGTTCCGGCA-1	hypo3_TCTCTAATCAGTTAGC-1	hypo3_TCTCTAATCGGCGCAT-1	hypo3_TCTCTAATCTCTTGAT-1	hypo3_TCTGAGAAGCTAAGAT-1	hypo3_TCTGAGAAGTACTTGC-1	hypo3_TCTGAGAAGTGGTCCC-1	hypo3_TCTGAGACACAGATTC-1	hypo3_TCTGAGACACTGTGTA-1	hypo3_TCTGAGAGTATAGGTA-1	hypo3_TCTGAGAGTCATCGGC-1	hypo3_TCTGAGAGTCGGATCC-1	hypo3_TCTGAGAGTCTAACGT-1	hypo3_TCTGAGATCACCAGGC-1	hypo3_TCTGAGATCCTCAACC-1	hypo3_TCTGAGATCCTGTACC-1	hypo3_TCTGGAAAGAGGTTGC-1	hypo3_TCTGGAAAGTAATCCC-1	hypo3_TCTGGAAAGTTATCGC-1	hypo3_TCTGGAACAAGCTGAG-1	hypo3_TCTGGAACAGCGTTCG-1	hypo3_TCTGGAACAGTGAGTG-1	hypo3_TCTGGAAGTAATCACC-1	hypo3_TCTGGAATCAACTCTT-1	hypo3_TCTGGAATCACGACTA-1	hypo3_TCTGGAATCCAGTAGT-1	hypo3_TCTGGAATCTTATCTG-1	hypo3_TCTTCGGAGGCGACAT-1	hypo3_TCTTCGGCACTATCTT-1	hypo3_TCTTCGGCAGACGCCT-1	hypo3_TCTTCGGCAGTCGATT-1	hypo3_TCTTCGGTCCACGTTC-1	hypo3_TCTTCGGTCTCACATT-1	hypo3_TCTTTCCAGATGCCAG-1	hypo3_TCTTTCCAGCTGTCTA-1	hypo3_TCTTTCCCAGATAATG-1	hypo3_TCTTTCCCAGTTTACG-1	hypo3_TCTTTCCGTACCAGTT-1	hypo3_TCTTTCCGTATAAACG-1	hypo3_TCTTTCCGTGGGTCAA-1	hypo3_TCTTTCCTCAACGAAA-1	hypo3_TCTTTCCTCAACGGGA-1	hypo3_TCTTTCCTCACGGTTA-1	hypo3_TGAAAGAAGATGCGAC-1	hypo3_TGAAAGAAGTGGTAAT-1	hypo3_TGAAAGACAGGGCATA-1	hypo3_TGAAAGACATTGGGCC-1	hypo3_TGAAAGAGTGGTAACG-1	hypo3_TGAAAGAGTTAAGAAC-1	hypo3_TGAAAGAGTTCCACAA-1	hypo3_TGAAAGAGTTTGCATG-1	hypo3_TGAAAGATCACGACTA-1	hypo3_TGAAAGATCCCTCAGT-1	hypo3_TGAAAGATCCTTGCCA-1	hypo3_TGACAACAGGTAAACT-1	hypo3_TGACAACGTCAACATC-1	hypo3_TGACAACGTCAGTGGA-1	hypo3_TGACGGCAGACCACGA-1	hypo3_TGACGGCAGCCAGGAT-1	hypo3_TGACGGCCAAGGACAC-1	hypo3_TGACGGCCACATGTGT-1	hypo3_TGACGGCCACGGTAAG-1	hypo3_TGACGGCGTGTCCTCT-1	hypo3_TGACGGCTCACTCTTA-1	hypo3_TGACTAGCACCAGCAC-1	hypo3_TGACTAGGTGAGGCTA-1	hypo3_TGACTAGGTGATAAGT-1	hypo3_TGACTAGTCAGCTCGG-1	hypo3_TGACTAGTCTGATACG-1	hypo3_TGACTAGTCTTGTCAT-1	hypo3_TGACTTTAGCGCTCCA-1	hypo3_TGACTTTCACCCATTC-1	hypo3_TGACTTTCAGCTGCAC-1	hypo3_TGACTTTGTACCAGTT-1	hypo3_TGACTTTGTATAGGGC-1	hypo3_TGACTTTGTATTAGCC-1	hypo3_TGACTTTTCTAACTTC-1	hypo3_TGAGAGGAGCCAACAG-1	hypo3_TGAGAGGCAAGAAGAG-1	hypo3_TGAGAGGCATCCTTGC-1	hypo3_TGAGAGGGTAAATACG-1	hypo3_TGAGAGGGTACAAGTA-1	hypo3_TGAGAGGGTGTGACCC-1	hypo3_TGAGAGGGTTCAGGCC-1	hypo3_TGAGAGGGTTTAGCTG-1	hypo3_TGAGAGGTCCAGTAGT-1	hypo3_TGAGCATAGACCTTTG-1	hypo3_TGAGCATAGCACACAG-1	hypo3_TGAGCATAGGTTCCTA-1	hypo3_TGAGCATAGTTGAGAT-1	hypo3_TGAGCATGTCCTGCTT-1	hypo3_TGAGCATTCCCATTTA-1	hypo3_TGAGCATTCGGAAATA-1	hypo3_TGAGCCGAGGAACTGC-1	hypo3_TGAGCCGAGGCCCTCA-1	hypo3_TGAGCCGCACCGCTAG-1	hypo3_TGAGCCGCACTTGGAT-1	hypo3_TGAGCCGGTCTAGGTT-1	hypo3_TGAGCCGTCCTGCTTG-1	hypo3_TGAGCCGTCTCATTCA-1	hypo3_TGAGCCGTCTTGCATT-1	hypo3_TGAGGGAAGGACACCA-1	hypo3_TGAGGGACACACTGCG-1	hypo3_TGAGGGAGTCGTCTTC-1	hypo3_TGAGGGAGTGAGGGAG-1	hypo3_TGAGGGAGTTGATTGC-1	hypo3_TGATTTCCAAGACGTG-1	hypo3_TGATTTCCAAGCGCTC-1	hypo3_TGATTTCCAGACAGGT-1	hypo3_TGATTTCGTGCTTCTC-1	hypo3_TGATTTCGTTACGTCA-1	hypo3_TGATTTCTCTAACGGT-1	hypo3_TGCACCTCACCGAATT-1	hypo3_TGCACCTCAGTTAACC-1	hypo3_TGCACCTGTGCGATAG-1	hypo3_TGCACCTTCCCAAGTA-1	hypo3_TGCACCTTCTGGAGCC-1	hypo3_TGCCAAAAGCGATATA-1	hypo3_TGCCAAAAGGTGTTAA-1	hypo3_TGCCAAACACCTCGGA-1	hypo3_TGCCAAAGTGCAGTAG-1	hypo3_TGCCAAATCACGGTTA-1	hypo3_TGCCAAATCGGTTCGG-1	hypo3_TGCCCATAGATGTTAG-1	hypo3_TGCCCATAGCGCCTTG-1	hypo3_TGCCCATAGCTACCTA-1	hypo3_TGCCCATGTACTTGAC-1	hypo3_TGCCCATGTGCGAAAC-1	hypo3_TGCCCATTCGGCGCAT-1	hypo3_TGCCCTACACATCCGG-1	hypo3_TGCCCTACATTCACTT-1	hypo3_TGCCCTACATTTCAGG-1	hypo3_TGCCCTAGTAAGTGGC-1	hypo3_TGCCCTAGTGGTCTCG-1	hypo3_TGCCCTAGTTTGACAC-1	hypo3_TGCCCTATCGAACTGT-1	hypo3_TGCGCAGAGAGACTAT-1	hypo3_TGCGCAGAGATATGCA-1	hypo3_TGCGCAGAGTGGGCTA-1	hypo3_TGCGCAGCATATGGTC-1	hypo3_TGCGCAGCATGGAATA-1	hypo3_TGCGCAGGTATGAAAC-1	hypo3_TGCGCAGGTCCGAACC-1	hypo3_TGCGCAGTCGTTGACA-1	hypo3_TGCGTGGAGTGGACGT-1	hypo3_TGCGTGGCACATGGGA-1	hypo3_TGCGTGGCAGGGCATA-1	hypo3_TGCGTGGGTTATGCGT-1	hypo3_TGCGTGGGTTCAGGCC-1	hypo3_TGCGTGGTCTGATACG-1	hypo3_TGCGTGGTCTTTCCTC-1	hypo3_TGCTACCAGGCCCGTT-1	hypo3_TGCTACCAGGTGTTAA-1	hypo3_TGCTACCAGTGTCTCA-1	hypo3_TGCTACCCAACTGGCC-1	hypo3_TGCTACCCACCAGATT-1	hypo3_TGCTACCCAGGGTTAG-1	hypo3_TGCTACCGTACCAGTT-1	hypo3_TGCTACCGTTCTCATT-1	hypo3_TGCTACCTCTGTGCAA-1	hypo3_TGCTGCTAGTTAGGTA-1	hypo3_TGGACGCAGAAGGGTA-1	hypo3_TGGACGCAGCCACGCT-1	hypo3_TGGACGCAGTGCGTGA-1	hypo3_TGGACGCCAATGGAAT-1	hypo3_TGGACGCCATGTCTCC-1	hypo3_TGGACGCGTAGCGTAG-1	hypo3_TGGACGCGTCTTCGTC-1	hypo3_TGGACGCGTGCCTTGG-1	hypo3_TGGCCAGCACATTAGC-1	hypo3_TGGCCAGCACTGTGTA-1	hypo3_TGGCCAGCAGCTCGCA-1	hypo3_TGGCCAGCAGGATCGA-1	hypo3_TGGCCAGCAGTCGATT-1	hypo3_TGGCCAGGTCACTGGC-1	hypo3_TGGCCAGGTTGCGTTA-1	hypo3_TGGCCAGTCCACGTGG-1	hypo3_TGGCGCACAACACCCG-1	hypo3_TGGCGCACAGATGGGT-1	hypo3_TGGCTGGAGGTGGGTT-1	hypo3_TGGCTGGCAATTCCTT-1	hypo3_TGGCTGGCACGAAATA-1	hypo3_TGGCTGGCAGTCACTA-1	hypo3_TGGCTGGCATGAGCGA-1	hypo3_TGGCTGGGTGCGAAAC-1	hypo3_TGGCTGGGTTCGCTAA-1	hypo3_TGGCTGGTCCGTAGGC-1	hypo3_TGGGAAGAGCTATGCT-1	hypo3_TGGGAAGCATCAGTAC-1	hypo3_TGGGAAGGTATCTGCA-1	hypo3_TGGGAAGTCTCAAACG-1	hypo3_TGGGCGTCAATGGAAT-1	hypo3_TGGGCGTCACTTACGA-1	hypo3_TGGGCGTGTCCATCCT-1	hypo3_TGGGCGTGTCGTCTTC-1	hypo3_TGGGCGTGTCTCTCTG-1	hypo3_TGGGCGTTCATCATTC-1	hypo3_TGGGCGTTCCTCATTA-1	hypo3_TGGGCGTTCGGTTCGG-1	hypo3_TGGGCGTTCTTGCCGT-1	hypo3_TGGTTAGAGATCGATA-1	hypo3_TGGTTAGAGCTAGCCC-1	hypo3_TGGTTAGAGTACACCT-1	hypo3_TGGTTAGCAAGCTGGA-1	hypo3_TGGTTAGCACGCTTTC-1	hypo3_TGGTTAGCAGGATTGG-1	hypo3_TGGTTAGCAGTGACAG-1	hypo3_TGGTTAGTCATCGATG-1	hypo3_TGGTTAGTCCACGCAG-1	hypo3_TGGTTAGTCTACTTAC-1	hypo3_TGGTTAGTCTGATTCT-1	hypo3_TGGTTCCAGATCCCAT-1	hypo3_TGGTTCCAGTAAGTAC-1	hypo3_TGGTTCCAGTACACCT-1	hypo3_TGGTTCCCAGGTTTCA-1	hypo3_TGGTTCCCAGTCGATT-1	hypo3_TGGTTCCCATCTGGTA-1	hypo3_TGGTTCCGTACTTAGC-1	hypo3_TGGTTCCTCGGCTTGG-1	hypo3_TGGTTCCTCGTTTATC-1	hypo3_TGGTTCCTCTCTAAGG-1	hypo3_TGTATTCAGTAATCCC-1	hypo3_TGTATTCCAGTACACT-1	hypo3_TGTATTCGTCGCATAT-1	hypo3_TGTATTCGTTATCGGT-1	hypo3_TGTATTCGTTATGCGT-1	hypo3_TGTATTCTCATGTCCC-1	hypo3_TGTCCCAAGTACATGA-1	hypo3_TGTCCCACACCTATCC-1	hypo3_TGTCCCACAGCATGAG-1	hypo3_TGTCCCACATCTATGG-1	hypo3_TGTCCCAGTATGGTTC-1	hypo3_TGTCCCAGTTCGTCTC-1	hypo3_TGTCCCATCAAACAAG-1	hypo3_TGTCCCATCGAACGGA-1	hypo3_TGTCCCATCTCCAGGG-1	hypo3_TGTGGTAAGTCCAGGA-1	hypo3_TGTGGTAAGTGGAGTC-1	hypo3_TGTGGTACAAAGCAAT-1	hypo3_TGTGTTTAGATACACA-1	hypo3_TGTGTTTAGCTCCTTC-1	hypo3_TGTGTTTGTAGCTTGT-1	hypo3_TGTGTTTGTCCGCTGA-1	hypo3_TGTGTTTGTCGTGGCT-1	hypo3_TGTGTTTGTCTGGAGA-1	hypo3_TGTGTTTGTGCGATAG-1	hypo3_TGTGTTTGTGGTAACG-1	hypo3_TGTGTTTTCGAATGGG-1	hypo3_TGTGTTTTCGGCGGTT-1	hypo3_TGTTCCGAGAAGGGTA-1	hypo3_TGTTCCGAGAAGGTTT-1	hypo3_TGTTCCGCACACAGAG-1	hypo3_TGTTCCGGTCCAGTTA-1	hypo3_TGTTCCGGTTGCGTTA-1	hypo3_TTAACTCAGCGTGAGT-1	hypo3_TTAACTCAGCTAACTC-1	hypo3_TTAACTCAGTCAAGGC-1	hypo3_TTAACTCCATCGGTTA-1	hypo3_TTAACTCGTCCCTACT-1	hypo3_TTAACTCTCCCACTTG-1	hypo3_TTAACTCTCGGTTAAC-1	hypo3_TTAGGACAGAATCTCC-1	hypo3_TTAGGACAGGCTCTTA-1	hypo3_TTAGGACAGTGTTTGC-1	hypo3_TTAGGACCAATTGCTG-1	hypo3_TTAGGACCAGTACACT-1	hypo3_TTAGGACGTAGCCTCG-1	hypo3_TTAGGACGTAGTGAAT-1	hypo3_TTAGGACGTCAATGTC-1	hypo3_TTAGGACTCGACCAGC-1	hypo3_TTAGGACTCTCAAGTG-1	hypo3_TTAGGCAAGGCTCATT-1	hypo3_TTAGGCAAGTACGCCC-1	hypo3_TTAGGCAGTCCGAGTC-1	hypo3_TTAGGCATCGCCTGAG-1	hypo3_TTAGTTCAGCTCCTTC-1	hypo3_TTAGTTCAGGGCACTA-1	hypo3_TTAGTTCCAATAACGA-1	hypo3_TTAGTTCCATCGATTG-1	hypo3_TTAGTTCGTAGCTGCC-1	hypo3_TTAGTTCGTGACCAAG-1	hypo3_TTAGTTCTCCATGCTC-1	hypo3_TTAGTTCTCCCATTAT-1	hypo3_TTAGTTCTCGCCTGTT-1	hypo3_TTAGTTCTCTCCCTGA-1	hypo3_TTATGCTAGACAAAGG-1	hypo3_TTATGCTGTCGGCACT-1	hypo3_TTATGCTGTCTGGAGA-1	hypo3_TTATGCTGTTCCACGG-1	hypo3_TTATGCTTCTCCAACC-1	hypo3_TTATGCTTCTGTTTGT-1	hypo3_TTCCCAGAGATGCGAC-1	hypo3_TTCCCAGAGCGACGTA-1	hypo3_TTCCCAGAGCGTTTAC-1	hypo3_TTCCCAGAGTGGAGAA-1	hypo3_TTCCCAGCACGGACAA-1	hypo3_TTCCCAGGTAGAGGAA-1	hypo3_TTCCCAGGTCAAAGAT-1	hypo3_TTCCCAGTCAGCGATT-1	hypo3_TTCCCAGTCGCCTGAG-1	hypo3_TTCCCAGTCTACTATC-1	hypo3_TTCGAAGAGTGTGAAT-1	hypo3_TTCGAAGCACAGGTTT-1	hypo3_TTCGAAGCAGCATACT-1	hypo3_TTCGAAGCAGTCAGCC-1	hypo3_TTCGAAGCATTAACCG-1	hypo3_TTCGAAGGTCATATGC-1	hypo3_TTCGAAGTCTGGTTCC-1	hypo3_TTCGAAGTCTTAACCT-1	hypo3_TTCGGTCAGAGTCGGT-1	hypo3_TTCGGTCAGATATACG-1	hypo3_TTCGGTCCACTCTGTC-1	hypo3_TTCGGTCGTTACGGAG-1	hypo3_TTCTACAAGACTCGGA-1	hypo3_TTCTACAAGCTCCTTC-1	hypo3_TTCTACACAACAACCT-1	hypo3_TTCTACACAAGAGTCG-1	hypo3_TTCTACACAAGGACAC-1	hypo3_TTCTACACAGCTGTAT-1	hypo3_TTCTACAGTACTTAGC-1	hypo3_TTCTACAGTATATCCG-1	hypo3_TTCTACAGTCGCCATG-1	hypo3_TTCTACAGTGTTCGAT-1	hypo3_TTCTACAGTTCCACGG-1	hypo3_TTCTACATCAATCACG-1	hypo3_TTCTACATCACGAAGG-1	hypo3_TTCTACATCCGAATGT-1	hypo3_TTCTCAAAGACGACGT-1	hypo3_TTCTCAAAGAGTACAT-1	hypo3_TTCTCAAAGCCACTAT-1	hypo3_TTCTCAACAATGAAAC-1	hypo3_TTCTCAACACGTCAGC-1	hypo3_TTCTCAACATCCGGGT-1	hypo3_TTCTCAAGTCTTGTCC-1	hypo3_TTCTCAAGTTCCCTTG-1	hypo3_TTCTCAAGTTGATTGC-1	hypo3_TTCTCAATCACGGTTA-1	hypo3_TTCTCAATCAGCTGGC-1	hypo3_TTCTCAATCCACTCCA-1	hypo3_TTCTCCTCACCAACCG-1	hypo3_TTCTCCTGTTAAAGTG-1	hypo3_TTCTCCTGTTCCATGA-1	hypo3_TTCTCCTTCAAACCAC-1	hypo3_TTCTCCTTCCCAGGTG-1	hypo3_TTCTCCTTCCCTAACC-1	hypo3_TTCTCCTTCCTGCCAT-1	hypo3_TTCTCCTTCGCAGGCT-1	hypo3_TTCTTAGAGACTTGAA-1	hypo3_TTCTTAGAGAGTGACC-1	hypo3_TTCTTAGAGCCATCGC-1	hypo3_TTCTTAGAGGACATTA-1	hypo3_TTCTTAGCAATCCAAC-1	hypo3_TTCTTAGCACGGCTAC-1	hypo3_TTCTTAGCATCAGTCA-1	hypo3_TTCTTAGCATGCATGT-1	hypo3_TTCTTAGGTACGCTGC-1	hypo3_TTCTTAGGTAGCTTGT-1	hypo3_TTCTTAGGTTTAAGCC-1	hypo3_TTCTTAGTCCTTTCTC-1	hypo3_TTCTTAGTCGCAAGCC-1	hypo3_TTGAACGAGAGATGAG-1	hypo3_TTGAACGAGCCAGAAC-1	hypo3_TTGAACGCAAAGCGGT-1	hypo3_TTGAACGCACACGCTG-1	hypo3_TTGAACGGTCGAGATG-1	hypo3_TTGAACGTCCACTCCA-1	hypo3_TTGAACGTCCGTTGCT-1	hypo3_TTGACTTAGCGTCAAG-1	hypo3_TTGACTTAGCGTTGCC-1	hypo3_TTGACTTAGCTAAACA-1	hypo3_TTGACTTCAAGTTAAG-1	hypo3_TTGACTTCAGCTGTAT-1	hypo3_TTGACTTCAGTTCCCT-1	hypo3_TTGACTTTCAGTCCCT-1	hypo3_TTGCCGTAGAACTGTA-1	hypo3_TTGCCGTAGAGGGATA-1	hypo3_TTGCCGTCACCGGAAA-1	hypo3_TTGCCGTCAGCTGCTG-1	hypo3_TTGCCGTTCAGCCTAA-1	hypo3_TTGCGTCAGCCAACAG-1	hypo3_TTGCGTCAGCGTAGTG-1	hypo3_TTGCGTCGTACCGGCT-1	hypo3_TTGCGTCGTCAGTGGA-1	hypo3_TTGGAACAGACCTAGG-1	hypo3_TTGGAACAGTATGACA-1	hypo3_TTGGAACCAAGACACG-1	hypo3_TTGGAACCAGCTGCTG-1	hypo3_TTGGAACGTGGCGAAT-1	hypo3_TTGGAACGTGGTCTCG-1	hypo3_TTGGAACTCAGGTAAA-1	hypo3_TTGGAACTCGAGAACG-1	hypo3_TTGGAACTCTCGAGTA-1	hypo3_TTGGCAAAGAGCAATT-1	hypo3_TTGGCAACACCTATCC-1	hypo3_TTGGCAACACTCGACG-1	hypo3_TTGGCAAGTAGGACAC-1	hypo3_TTGGCAATCAGCGATT-1	hypo3_TTGGCAATCTTAACCT-1	hypo3_TTGGCAATCTTGTATC-1	hypo3_TTGTAGGCAGTTTACG-1	hypo3_TTGTAGGGTAGCGATG-1	hypo3_TTGTAGGGTCAGGACA-1	hypo3_TTGTAGGGTCCAACTA-1	hypo3_TTGTAGGGTGGCAAAC-1	hypo3_TTGTAGGGTTTACTCT-1	hypo3_TTGTAGGTCTTACCGC-1	hypo3_TTTACTGAGCCCGAAA-1	hypo3_TTTACTGAGCGTGTCC-1	hypo3_TTTACTGAGGACCACA-1	hypo3_TTTACTGAGTTCGATC-1	hypo3_TTTACTGCAGTCTTCC-1	hypo3_TTTACTGGTAGCTCCG-1	hypo3_TTTACTGGTATGAAAC-1	hypo3_TTTACTGGTCCCGACA-1	hypo3_TTTACTGTCAGTACGT-1	hypo3_TTTACTGTCCAAATGC-1	hypo3_TTTATGCAGGCTCAGA-1	hypo3_TTTATGCAGGGATGGG-1	hypo3_TTTATGCCAGCAGTTT-1	hypo3_TTTATGCCATGCCTTC-1	hypo3_TTTATGCGTATAATGG-1	hypo3_TTTATGCGTTAAGGGC-1	hypo3_TTTATGCTCCTGCCAT-1	hypo3_TTTATGCTCGCAGGCT-1	hypo3_TTTATGCTCTAACTGG-1	hypo3_TTTCCTCGTCCGAACC-1	hypo3_TTTCCTCTCCGCAGTG-1	hypo3_TTTGCGCAGCGGATCA-1	hypo3_TTTGCGCCACACCGCA-1	hypo3_TTTGCGCGTAAGAGAG-1	hypo3_TTTGCGCGTAAGAGGA-1	hypo3_TTTGCGCGTCCTCTTG-1	hypo3_TTTGCGCGTCTCTTAT-1	hypo3_TTTGGTTAGACTCGGA-1	hypo3_TTTGGTTAGAGCTGGT-1	hypo3_TTTGGTTAGGCATGTG-1	hypo3_TTTGGTTGTAAGAGGA-1	hypo3_TTTGGTTGTTTAAGCC-1	hypo3_TTTGGTTGTTTGTTGG-1	hypo3_TTTGGTTTCCACGAAT-1	hypo3_TTTGGTTTCTGCGTAA-1	hypo3_TTTGTCAAGACAATAC-1	hypo3_TTTGTCACACAGGAGT-1	hypo3_TTTGTCACAGCTATTG-1	hypo3_TTTGTCACAGGTGCCT-1	hypo4_AAACCTGAGAAACGCC-1	hypo4_AAACCTGAGTGCGATG-1	hypo4_AAACCTGCAAAGCGGT-1	hypo4_AAACCTGCACTACAGT-1	hypo4_AAACCTGCAGGTGGAT-1	hypo4_AAACCTGTCCAGTATG-1	hypo4_AAACCTGTCGGTGTTA-1	hypo4_AAACGGGAGCCGATTT-1	hypo4_AAACGGGAGGATCGCA-1	hypo4_AAACGGGAGTATCGAA-1	hypo4_AAACGGGCAGGAATGC-1	hypo4_AAACGGGGTATCTGCA-1	hypo4_AAACGGGGTCATGCAT-1	hypo4_AAACGGGTCATGTGGT-1	hypo4_AAACGGGTCCTATGTT-1	hypo4_AAAGATGAGCCACCTG-1	hypo4_AAAGATGAGGGTGTGT-1	hypo4_AAAGATGCACCGAATT-1	hypo4_AAAGATGCATGGTTGT-1	hypo4_AAAGATGTCACTGGGC-1	hypo4_AAAGATGTCGGAAATA-1	hypo4_AAAGATGTCGTCTGCT-1	hypo4_AAAGCAAAGACATAAC-1	hypo4_AAAGCAAAGAGGTTAT-1	hypo4_AAAGCAACAGACTCGC-1	hypo4_AAAGCAACATAGTAAG-1	hypo4_AAAGCAACATGCCTAA-1	hypo4_AAAGCAAGTACCTACA-1	hypo4_AAAGCAAGTCCAAGTT-1	hypo4_AAAGCAAGTGAAATCA-1	hypo4_AAAGCAAGTGCACCAC-1	hypo4_AAAGCAAGTGCTTCTC-1	hypo4_AAAGCAATCCGCAGTG-1	hypo4_AAAGCAATCGGATGGA-1	hypo4_AAAGCAATCGTAGATC-1	hypo4_AAAGCAATCTTCTGGC-1	hypo4_AAAGTAGAGACAAAGG-1	hypo4_AAAGTAGAGTCGCCGT-1	hypo4_AAAGTAGGTTAAAGTG-1	hypo4_AAAGTAGGTTCAGCGC-1	hypo4_AAAGTAGTCTCTGTCG-1	hypo4_AAATGCCAGATGCCAG-1	hypo4_AAATGCCAGATGTCGG-1	hypo4_AAATGCCAGGATCGCA-1	hypo4_AAATGCCAGGCGTACA-1	hypo4_AAATGCCAGGTGTTAA-1	hypo4_AAATGCCCAAGTCTGT-1	hypo4_AAATGCCGTTAAGATG-1	hypo4_AAATGCCGTTATCGGT-1	hypo4_AAATGCCTCACCCGAG-1	hypo4_AAATGCCTCATGTAGC-1	hypo4_AACACGTAGGTAGCTG-1	hypo4_AACACGTCAATCGAAA-1	hypo4_AACACGTGTAAGAGAG-1	hypo4_AACACGTTCATTCACT-1	hypo4_AACCATGCACAAGCCC-1	hypo4_AACCATGCACTTCGAA-1	hypo4_AACCATGTCGGTTCGG-1	hypo4_AACCGCGAGGTAGCCA-1	hypo4_AACCGCGAGTTTAGGA-1	hypo4_AACCGCGGTAGATTAG-1	hypo4_AACCGCGGTTTGCATG-1	hypo4_AACCGCGTCAGTACGT-1	hypo4_AACCGCGTCCGTACAA-1	hypo4_AACCGCGTCGCAAACT-1	hypo4_AACCGCGTCGTAGGAG-1	hypo4_AACCGCGTCTGTCCGT-1	hypo4_AACGTTGAGGCGCTCT-1	hypo4_AACGTTGAGGGATACC-1	hypo4_AACGTTGAGGGCACTA-1	hypo4_AACGTTGCAAGTCTGT-1	hypo4_AACGTTGGTAGGAGTC-1	hypo4_AACTCAGAGCCGATTT-1	hypo4_AACTCAGAGTCCGGTC-1	hypo4_AACTCAGCAGGACGTA-1	hypo4_AACTCAGTCATTGCGA-1	hypo4_AACTCCCAGAGCTATA-1	hypo4_AACTCCCAGGAGTCTG-1	hypo4_AACTCCCAGGAGTTTA-1	hypo4_AACTCCCAGTAGCCGA-1	hypo4_AACTCCCCAATGGAGC-1	hypo4_AACTCCCCACATTAGC-1	hypo4_AACTCCCTCGTTTGCC-1	hypo4_AACTCCCTCTGCCCTA-1	hypo4_AACTCTTAGTCGTACT-1	hypo4_AACTCTTCAGTTCCCT-1	hypo4_AACTCTTGTTGGTTTG-1	hypo4_AACTCTTTCCCATTTA-1	hypo4_AACTCTTTCGTATCAG-1	hypo4_AACTGGTAGATATGGT-1	hypo4_AACTGGTAGTCCAGGA-1	hypo4_AACTGGTAGTGTACGG-1	hypo4_AACTGGTCACAGACAG-1	hypo4_AACTGGTCACAGGTTT-1	hypo4_AACTGGTGTTAAGGGC-1	hypo4_AACTGGTGTTCTCATT-1	hypo4_AACTGGTGTTCTGGTA-1	hypo4_AACTGGTTCATGTCCC-1	hypo4_AACTTTCAGGCTAGGT-1	hypo4_AACTTTCCAACACGCC-1	hypo4_AACTTTCCAGGACGTA-1	hypo4_AACTTTCCATCAGTCA-1	hypo4_AACTTTCTCGGATGGA-1	hypo4_AACTTTCTCGTTTGCC-1	hypo4_AAGACCTAGATCCGAG-1	hypo4_AAGACCTCAGCCAATT-1	hypo4_AAGACCTCATCGGACC-1	hypo4_AAGACCTGTGCCTTGG-1	hypo4_AAGACCTGTTTGACAC-1	hypo4_AAGACCTTCACGACTA-1	hypo4_AAGACCTTCTGACCTC-1	hypo4_AAGCCGCAGATATGCA-1	hypo4_AAGCCGCAGGCATGGT-1	hypo4_AAGCCGCCAAGACACG-1	hypo4_AAGCCGCCACACCGCA-1	hypo4_AAGCCGCGTCAAAGCG-1	hypo4_AAGCCGCTCAGTTAGC-1	hypo4_AAGGAGCAGCTTTGGT-1	hypo4_AAGGAGCCACTTGGAT-1	hypo4_AAGGAGCCAGTCCTTC-1	hypo4_AAGGAGCCATACCATG-1	hypo4_AAGGAGCGTGGTGTAG-1	hypo4_AAGGAGCTCAGCTGGC-1	hypo4_AAGGCAGCAGGTGCCT-1	hypo4_AAGGCAGGTAAGGGCT-1	hypo4_AAGGCAGGTGCTAGCC-1	hypo4_AAGGCAGTCATTTGGG-1	hypo4_AAGGCAGTCTACCAGA-1	hypo4_AAGGCAGTCTCTAAGG-1	hypo4_AAGGTTCAGATCTGCT-1	hypo4_AAGGTTCAGGCCATAG-1	hypo4_AAGGTTCAGGCGCTCT-1	hypo4_AAGGTTCAGTCCAGGA-1	hypo4_AAGGTTCAGTGCCAGA-1	hypo4_AAGGTTCCAATGAATG-1	hypo4_AAGTCTGCAATTCCTT-1	hypo4_AAGTCTGCACGTCTCT-1	hypo4_AAGTCTGCATTTCAGG-1	hypo4_AAGTCTGTCGTTTATC-1	hypo4_AAGTCTGTCTCAAACG-1	hypo4_AATCCAGAGCTACCTA-1	hypo4_AATCCAGCATTGAGCT-1	hypo4_AATCCAGTCACTTCAT-1	hypo4_AATCGGTAGAGGTAGA-1	hypo4_AATCGGTCACGACTCG-1	hypo4_AATCGGTCAGGCTCAC-1	hypo4_AATCGGTGTGTTGAGG-1	hypo4_AATCGGTTCACTTATC-1	hypo4_AATCGGTTCAGTTAGC-1	hypo4_AATCGGTTCCCTTGTG-1	hypo4_ACACCAAAGCTACCTA-1	hypo4_ACACCAAAGGCGCTCT-1	hypo4_ACACCAACAGCTTAAC-1	hypo4_ACACCAACATACAGCT-1	hypo4_ACACCAACATCACGAT-1	hypo4_ACACCAACATGCCTTC-1	hypo4_ACACCAAGTCCGTCAG-1	hypo4_ACACCAAGTCGCTTTC-1	hypo4_ACACCAAGTCTGGTCG-1	hypo4_ACACCAAGTGCACGAA-1	hypo4_ACACCAATCCTGCCAT-1	hypo4_ACACCCTCAGGACCCT-1	hypo4_ACACCCTGTCGGCTCA-1	hypo4_ACACCCTGTCTAGAGG-1	hypo4_ACACCCTGTTATGTGC-1	hypo4_ACACCCTGTTTCCACC-1	hypo4_ACACCCTTCAGTCAGT-1	hypo4_ACACCCTTCTGCCCTA-1	hypo4_ACACCCTTCTGTTGAG-1	hypo4_ACACCGGAGTGGAGTC-1	hypo4_ACACCGGCACGGATAG-1	hypo4_ACACCGGCAGCTCCGA-1	hypo4_ACACCGGCATACTACG-1	hypo4_ACACCGGCATGCAATC-1	hypo4_ACACCGGGTCTAGGTT-1	hypo4_ACACCGGGTGCATCTA-1	hypo4_ACACCGGGTGGCGAAT-1	hypo4_ACACCGGTCCAGATCA-1	hypo4_ACACCGGTCTCTAGGA-1	hypo4_ACACTGAAGAATCTCC-1	hypo4_ACACTGAAGGAACTGC-1	hypo4_ACACTGACAGTCAGAG-1	hypo4_ACACTGAGTACGCACC-1	hypo4_ACACTGAGTTATTCTC-1	hypo4_ACAGCCGAGATCGATA-1	hypo4_ACAGCCGAGCGCTCCA-1	hypo4_ACAGCCGCACCCATTC-1	hypo4_ACAGCCGCAGATCGGA-1	hypo4_ACAGCCGCAGTGAGTG-1	hypo4_ACAGCCGCATATACCG-1	hypo4_ACAGCCGGTATGAAAC-1	hypo4_ACAGCCGGTCTTTCAT-1	hypo4_ACAGCCGTCTCCAGGG-1	hypo4_ACAGCTAAGAAGCCCA-1	hypo4_ACAGCTAAGCGATAGC-1	hypo4_ACAGCTAAGGGCACTA-1	hypo4_ACAGCTACAAGCGATG-1	hypo4_ACAGCTACACTGTCGG-1	hypo4_ACAGCTACATTGGGCC-1	hypo4_ACAGCTAGTTTGTTGG-1	hypo4_ACAGCTATCAACACTG-1	hypo4_ACAGCTATCTAACTTC-1	hypo4_ACATACGAGATATGGT-1	hypo4_ACATACGAGGGCTCTC-1	hypo4_ACATACGAGTTCGCAT-1	hypo4_ACATACGGTTGTCTTT-1	hypo4_ACATCAGAGCAATATG-1	hypo4_ACATCAGAGCTGAACG-1	hypo4_ACATCAGAGGAGCGTT-1	hypo4_ACATCAGTCTGCAGTA-1	hypo4_ACATGGTAGTACGTTC-1	hypo4_ACATGGTCAAAGGCGT-1	hypo4_ACATGGTCACCGAAAG-1	hypo4_ACATGGTGTGCACTTA-1	hypo4_ACATGGTGTTACGGAG-1	hypo4_ACCAGTAAGCCTTGAT-1	hypo4_ACCAGTATCGTACGGC-1	hypo4_ACCAGTATCTCTAGGA-1	hypo4_ACCCACTAGACTCGGA-1	hypo4_ACCCACTCAAACGTGG-1	hypo4_ACCCACTCAGATAATG-1	hypo4_ACCCACTCAGGTGCCT-1	hypo4_ACCGTAAAGACCTTTG-1	hypo4_ACCGTAAAGATATGCA-1	hypo4_ACCGTAAAGGGTTCCC-1	hypo4_ACCGTAATCCGCGTTT-1	hypo4_ACCTTTAAGAAACCTA-1	hypo4_ACCTTTAAGACCTAGG-1	hypo4_ACCTTTAAGCTTCGCG-1	hypo4_ACCTTTACATCCCATC-1	hypo4_ACCTTTACATTATCTC-1	hypo4_ACCTTTATCACGATGT-1	hypo4_ACGAGCCCACATCCAA-1	hypo4_ACGAGCCCAGCGTCCA-1	hypo4_ACGAGCCGTAGCAAAT-1	hypo4_ACGAGCCGTGGTACAG-1	hypo4_ACGAGCCGTGTAAGTA-1	hypo4_ACGAGCCTCCTACAGA-1	hypo4_ACGAGGAAGATAGTCA-1	hypo4_ACGAGGAAGCCTCGTG-1	hypo4_ACGAGGAAGGCATGGT-1	hypo4_ACGAGGAAGGCTCTTA-1	hypo4_ACGAGGACACATTAGC-1	hypo4_ACGAGGAGTACGAAAT-1	hypo4_ACGAGGAGTAGCAAAT-1	hypo4_ACGAGGAGTCCATCCT-1	hypo4_ACGAGGAGTGTCTGAT-1	hypo4_ACGAGGATCCCATTTA-1	hypo4_ACGATACAGGGTCGAT-1	hypo4_ACGATACGTAATCGTC-1	hypo4_ACGATACGTAGGGACT-1	hypo4_ACGATACGTCCTCCAT-1	hypo4_ACGATACGTGTGTGCC-1	hypo4_ACGATACTCATGCTCC-1	hypo4_ACGATGTAGACGCAAC-1	hypo4_ACGATGTAGAGGTACC-1	hypo4_ACGATGTAGGGATCTG-1	hypo4_ACGATGTAGTACTTGC-1	hypo4_ACGATGTCAAGGACAC-1	hypo4_ACGATGTCAGATCCAT-1	hypo4_ACGATGTCAGTCAGAG-1	hypo4_ACGATGTGTGCAACGA-1	hypo4_ACGATGTGTTCCAACA-1	hypo4_ACGATGTGTTCGTGAT-1	hypo4_ACGATGTTCACCTTAT-1	hypo4_ACGATGTTCCGTTGTC-1	hypo4_ACGATGTTCGCCATAA-1	hypo4_ACGATGTTCTCATTCA-1	hypo4_ACGCAGCAGACTCGGA-1	hypo4_ACGCAGCAGCTACCGC-1	hypo4_ACGCAGCCATGCCTAA-1	hypo4_ACGCAGCGTACCAGTT-1	hypo4_ACGCAGCGTCCGAGTC-1	hypo4_ACGCAGCTCGTCACGG-1	hypo4_ACGCAGCTCTGTCAAG-1	hypo4_ACGCCAGAGGAGTCTG-1	hypo4_ACGCCAGCACACAGAG-1	hypo4_ACGCCAGCATCTGGTA-1	hypo4_ACGCCAGCATGCCACG-1	hypo4_ACGCCAGGTCAGAGGT-1	hypo4_ACGCCAGGTGCGGTAA-1	hypo4_ACGCCAGTCCAGTATG-1	hypo4_ACGCCGACATCCTTGC-1	hypo4_ACGCCGACATTGCGGC-1	hypo4_ACGCCGATCGAATGGG-1	hypo4_ACGCCGATCGCCTGAG-1	hypo4_ACGCCGATCGCTGATA-1	hypo4_ACGCCGATCTATGTGG-1	hypo4_ACGGAGAAGGTTCCTA-1	hypo4_ACGGAGAGTCTAGGTT-1	hypo4_ACGGAGAGTGTAAGTA-1	hypo4_ACGGAGAGTTCGGCAC-1	hypo4_ACGGAGATCACAACGT-1	hypo4_ACGGAGATCACTCCTG-1	hypo4_ACGGCCAAGCTGATAA-1	hypo4_ACGGCCAAGTCCCACG-1	hypo4_ACGGCCAGTGTCAATC-1	hypo4_ACGGCCAGTTGTTTGG-1	hypo4_ACGGCCATCACTCTTA-1	hypo4_ACGGCCATCAGCAACT-1	hypo4_ACGGGCTAGCATGGCA-1	hypo4_ACGGGCTAGTCGTTTG-1	hypo4_ACGGGCTCAAAGCGGT-1	hypo4_ACGGGCTCAAGAAAGG-1	hypo4_ACGGGCTCACGAAATA-1	hypo4_ACGGGTCTCGACAGCC-1	hypo4_ACGTCAAAGCCTATGT-1	hypo4_ACGTCAAAGCTACCGC-1	hypo4_ACGTCAACACGTCTCT-1	hypo4_ACGTCAACAGGGATTG-1	hypo4_ACGTCAACATCAGTAC-1	hypo4_ACGTCAATCATCGGAT-1	hypo4_ACGTCAATCTGCTTGC-1	hypo4_ACTATCTAGAGAGCTC-1	hypo4_ACTATCTAGATATGGT-1	hypo4_ACTATCTAGATGGGTC-1	hypo4_ACTATCTAGCAACGGT-1	hypo4_ACTATCTAGCTGCAAG-1	hypo4_ACTATCTCAAACTGTC-1	hypo4_ACTATCTCAAGCTGAG-1	hypo4_ACTATCTGTTTGTTTC-1	hypo4_ACTGAACAGCCTTGAT-1	hypo4_ACTGAACAGTCCTCCT-1	hypo4_ACTGAACCAAGACACG-1	hypo4_ACTGAACCAGGTCCAC-1	hypo4_ACTGAACGTAAGTAGT-1	hypo4_ACTGAACGTAGGGTAC-1	hypo4_ACTGAACGTGACAAAT-1	hypo4_ACTGAACGTTACGACT-1	hypo4_ACTGAACGTTGGACCC-1	hypo4_ACTGAACTCACTGGGC-1	hypo4_ACTGAACTCAGTTGAC-1	hypo4_ACTGAACTCTTTACGT-1	hypo4_ACTGAGTAGCGTTCCG-1	hypo4_ACTGAGTAGTTAAGTG-1	hypo4_ACTGAGTTCCATGAGT-1	hypo4_ACTGAGTTCCCATTAT-1	hypo4_ACTGAGTTCGTTTGCC-1	hypo4_ACTGAGTTCTTGTCAT-1	hypo4_ACTGATGAGACAGGCT-1	hypo4_ACTGATGAGACGCACA-1	hypo4_ACTGATGAGCGAGAAA-1	hypo4_ACTGATGAGTGAACAT-1	hypo4_ACTGATGAGTTAACGA-1	hypo4_ACTGATGAGTTCGCGC-1	hypo4_ACTGATGCAATCGGTT-1	hypo4_ACTGATGCAGACTCGC-1	hypo4_ACTGATGGTCATCGGC-1	hypo4_ACTGATGGTGTGGTTT-1	hypo4_ACTGATGGTTTGTTTC-1	hypo4_ACTGATGTCGAACGGA-1	hypo4_ACTGCTCAGAAACCAT-1	hypo4_ACTGCTCAGTACGACG-1	hypo4_ACTGCTCCACACATGT-1	hypo4_ACTGCTCGTCTAGTCA-1	hypo4_ACTGCTCGTTGAGGTG-1	hypo4_ACTGCTCGTTGGTGGA-1	hypo4_ACTGCTCTCAGTTTGG-1	hypo4_ACTGCTCTCTCTAAGG-1	hypo4_ACTGTCCAGCGGCTTC-1	hypo4_ACTGTCCCACCGCTAG-1	hypo4_ACTGTCCCATCACAAC-1	hypo4_ACTGTCCGTCAACTGT-1	hypo4_ACTGTCCGTTCACGGC-1	hypo4_ACTGTCCTCACGCGGT-1	hypo4_ACTGTCCTCAGGCGAA-1	hypo4_ACTTACTCACCAGTTA-1	hypo4_ACTTACTTCACATAGC-1	hypo4_ACTTGTTAGAACAACT-1	hypo4_ACTTGTTAGACCTTTG-1	hypo4_ACTTGTTAGATGCCAG-1	hypo4_ACTTGTTCAAAGTGCG-1	hypo4_ACTTGTTCACAGCGTC-1	hypo4_ACTTGTTGTTGGTAAA-1	hypo4_ACTTGTTTCCGTACAA-1	hypo4_ACTTGTTTCTGTACGA-1	hypo4_ACTTTCAAGCCGGTAA-1	hypo4_ACTTTCACAGTCAGCC-1	hypo4_ACTTTCACATTGGGCC-1	hypo4_ACTTTCATCTTGCAAG-1	hypo4_ACTTTCATCTTGTACT-1	hypo4_AGAATAGAGTCTTGCA-1	hypo4_AGAATAGGTTAGGGTG-1	hypo4_AGACGTTCAAGGGTCA-1	hypo4_AGACGTTCACGTAAGG-1	hypo4_AGACGTTCACTGCCAG-1	hypo4_AGACGTTGTCAAGCGA-1	hypo4_AGACGTTTCATTATCC-1	hypo4_AGACGTTTCCCAAGAT-1	hypo4_AGACGTTTCGGATGTT-1	hypo4_AGAGCGACAATTCCTT-1	hypo4_AGAGCGAGTCGCGTGT-1	hypo4_AGAGCGAGTCTTGATG-1	hypo4_AGAGCGAGTGTGACCC-1	hypo4_AGAGCGATCACCAGGC-1	hypo4_AGAGCGATCACGAAGG-1	hypo4_AGAGCTTAGAGTACAT-1	hypo4_AGAGCTTAGTTTAGGA-1	hypo4_AGAGCTTCACCCTATC-1	hypo4_AGAGCTTCAGGCAGTA-1	hypo4_AGAGCTTCATGGGAAC-1	hypo4_AGAGCTTGTATAGGGC-1	hypo4_AGAGCTTTCACGGTTA-1	hypo4_AGAGTGGAGAATTCCC-1	hypo4_AGAGTGGAGACAATAC-1	hypo4_AGAGTGGAGTCAAGGC-1	hypo4_AGAGTGGCATGCAATC-1	hypo4_AGAGTGGGTCAGAGGT-1	hypo4_AGAGTGGGTGGCGAAT-1	hypo4_AGAGTGGGTTTGACTG-1	hypo4_AGAGTGGTCCGCAAGC-1	hypo4_AGAGTGGTCCTCATTA-1	hypo4_AGAGTGGTCGGCATCG-1	hypo4_AGATCTGAGACTAGAT-1	hypo4_AGATCTGCAGGAACGT-1	hypo4_AGATCTGTCCAGGGCT-1	hypo4_AGATCTGTCGGTGTCG-1	hypo4_AGATCTGTCTCATTCA-1	hypo4_AGATTGCAGAGATGAG-1	hypo4_AGATTGCAGATCCCGC-1	hypo4_AGATTGCAGGAATGGA-1	hypo4_AGATTGCAGTGTTTGC-1	hypo4_AGATTGCCAAAGTCAA-1	hypo4_AGATTGCCACGGCCAT-1	hypo4_AGATTGCCAGACGCTC-1	hypo4_AGATTGCTCGATGAGG-1	hypo4_AGCAGCCCAGCCTGTG-1	hypo4_AGCAGCCCAGCTCGAC-1	hypo4_AGCAGCCCATACGCCG-1	hypo4_AGCAGCCGTTCCACTC-1	hypo4_AGCAGCCTCGTATCAG-1	hypo4_AGCAGCCTCTAACTGG-1	hypo4_AGCATACAGACCTTTG-1	hypo4_AGCATACAGATAGGAG-1	hypo4_AGCATACCATATGGTC-1	hypo4_AGCATACGTTTACTCT-1	hypo4_AGCATACTCCCAAGTA-1	hypo4_AGCATACTCCTTTCTC-1	hypo4_AGCCTAAAGATCCTGT-1	hypo4_AGCCTAAAGTCCGGTC-1	hypo4_AGCCTAAAGTGTACGG-1	hypo4_AGCCTAACAAACAACA-1	hypo4_AGCCTAACATTTCAGG-1	hypo4_AGCCTAAGTCAGTGGA-1	hypo4_AGCCTAAGTCATCCCT-1	hypo4_AGCCTAAGTGTGCGTC-1	hypo4_AGCCTAAGTTCCACTC-1	hypo4_AGCGGTCAGCTAGCCC-1	hypo4_AGCGGTCAGGACAGAA-1	hypo4_AGCGGTCCAACAACCT-1	hypo4_AGCGGTCCATTGTGCA-1	hypo4_AGCGGTCGTCCGACGT-1	hypo4_AGCGGTCGTGCGGTAA-1	hypo4_AGCGGTCTCTGATACG-1	hypo4_AGCGTATAGAACTGTA-1	hypo4_AGCGTATCATGTCCTC-1	hypo4_AGCGTATGTCCAGTTA-1	hypo4_AGCGTATTCACATACG-1	hypo4_AGCGTATTCACCGTAA-1	hypo4_AGCGTATTCAGGTTCA-1	hypo4_AGCGTATTCGGACAAG-1	hypo4_AGCGTCGAGCCACGCT-1	hypo4_AGCGTCGGTATAGGGC-1	hypo4_AGCGTCGGTCACACGC-1	hypo4_AGCGTCGGTTCACGGC-1	hypo4_AGCGTCGGTTTCGCTC-1	hypo4_AGCGTCGTCTTACCGC-1	hypo4_AGCTCCTAGCGAAGGG-1	hypo4_AGCTCCTAGGTGATAT-1	hypo4_AGCTCCTAGTGACATA-1	hypo4_AGCTCCTAGTTCCACA-1	hypo4_AGCTCCTCACAACGCC-1	hypo4_AGCTCCTCAGATTGCT-1	hypo4_AGCTCCTCATCCGTGG-1	hypo4_AGCTCCTGTAGAAAGG-1	hypo4_AGCTCCTGTGCGCTTG-1	hypo4_AGCTCCTGTTAAGAAC-1	hypo4_AGCTCCTTCCAGTAGT-1	hypo4_AGCTCTCAGGCTAGCA-1	hypo4_AGCTCTCAGTGAAGTT-1	hypo4_AGCTCTCCAACTGGCC-1	hypo4_AGCTCTCCAAGGTTTC-1	hypo4_AGCTCTCTCTTGAGGT-1	hypo4_AGCTTGAAGAAACCAT-1	hypo4_AGCTTGAAGCTAGCCC-1	hypo4_AGCTTGAAGTAGCCGA-1	hypo4_AGCTTGAAGTGTGGCA-1	hypo4_AGCTTGACACAGGTTT-1	hypo4_AGCTTGACATCACGAT-1	hypo4_AGCTTGACATTAGCCA-1	hypo4_AGCTTGATCAACTCTT-1	hypo4_AGGCCACAGATGTTAG-1	hypo4_AGGCCACAGGGTGTGT-1	hypo4_AGGCCACCAATCAGAA-1	hypo4_AGGCCACCAATCTGCA-1	hypo4_AGGCCACCACAGACAG-1	hypo4_AGGCCACCAGATCTGT-1	hypo4_AGGCCACCATACTACG-1	hypo4_AGGCCACGTCGAACAG-1	hypo4_AGGCCACGTTTACTCT-1	hypo4_AGGCCACTCAACACGT-1	hypo4_AGGCCACTCGAACTGT-1	hypo4_AGGCCACTCTAGCACA-1	hypo4_AGGCCACTCTTCAACT-1	hypo4_AGGCCACTCTTGGGTA-1	hypo4_AGGCCGTAGACCCACC-1	hypo4_AGGCCGTAGTGCCATT-1	hypo4_AGGCCGTCAAGCGCTC-1	hypo4_AGGCCGTGTATGGTTC-1	hypo4_AGGCCGTGTGAAAGAG-1	hypo4_AGGCCGTTCCACGCAG-1	hypo4_AGGCCGTTCTCTAGGA-1	hypo4_AGGGAGTAGACAATAC-1	hypo4_AGGGAGTAGTCCAGGA-1	hypo4_AGGGAGTTCATGTCTT-1	hypo4_AGGGAGTTCCTAGGGC-1	hypo4_AGGGAGTTCTGTTTGT-1	hypo4_AGGGAGTTCTTACCTA-1	hypo4_AGGGATGAGATCCCGC-1	hypo4_AGGGATGCAGAAGCAC-1	hypo4_AGGGATGGTAAGCACG-1	hypo4_AGGGATGGTCCAACTA-1	hypo4_AGGGATGGTGCAACTT-1	hypo4_AGGGATGGTGTAAGTA-1	hypo4_AGGGATGTCATGCAAC-1	hypo4_AGGGATGTCGGAGCAA-1	hypo4_AGGGATGTCGTTTATC-1	hypo4_AGGGTGAAGACCCACC-1	hypo4_AGGGTGAAGCCGTCGT-1	hypo4_AGGGTGAAGCTAACAA-1	hypo4_AGGGTGAAGTAACCCT-1	hypo4_AGGGTGAGTAATTGGA-1	hypo4_AGGGTGAGTACCATCA-1	hypo4_AGGGTGATCTCGCTTG-1	hypo4_AGGTCATAGAATAGGG-1	hypo4_AGGTCATCAACTGCTA-1	hypo4_AGGTCATCATGGTTGT-1	hypo4_AGGTCATGTCTGCAAT-1	hypo4_AGGTCATGTGCAGTAG-1	hypo4_AGGTCATGTTAAGGGC-1	hypo4_AGGTCATTCAGTGCAT-1	hypo4_AGGTCATTCCCTCAGT-1	hypo4_AGGTCATTCTAAGCCA-1	hypo4_AGGTCCGCAATGCCAT-1	hypo4_AGGTCCGCACTTCGAA-1	hypo4_AGGTCCGTCCACGACG-1	hypo4_AGGTCCGTCCGTTGCT-1	hypo4_AGTAGTCAGCTAACTC-1	hypo4_AGTAGTCCATGTAAGA-1	hypo4_AGTAGTCTCAATCTCT-1	hypo4_AGTAGTCTCACGATGT-1	hypo4_AGTCTTTCAGGTCTCG-1	hypo4_AGTGAGGAGCTGCCCA-1	hypo4_AGTGAGGCACTAAGTC-1	hypo4_AGTGAGGGTATTCGTG-1	hypo4_AGTGGGAAGACAGAGA-1	hypo4_AGTGGGACACATTAGC-1	hypo4_AGTGTCAAGTCGATAA-1	hypo4_AGTGTCAAGTTAACGA-1	hypo4_AGTGTCAGTACCGTAT-1	hypo4_AGTGTCATCCAGAAGG-1	hypo4_AGTGTCATCCTTGGTC-1	hypo4_AGTTGGTAGGGAGTAA-1	hypo4_AGTTGGTCATAACCTG-1	hypo4_AGTTGGTGTACCAGTT-1	hypo4_AGTTGGTGTCAGAGGT-1	hypo4_AGTTGGTGTTATCACG-1	hypo4_AGTTGGTTCTACTCAT-1	hypo4_ATAACGCAGATATACG-1	hypo4_ATAACGCAGTACGACG-1	hypo4_ATAACGCCACTGCCAG-1	hypo4_ATAACGCCATGCTGGC-1	hypo4_ATAACGCGTACCATCA-1	hypo4_ATAACGCTCATGTAGC-1	hypo4_ATAAGAGAGATGTAAC-1	hypo4_ATAAGAGAGCGAGAAA-1	hypo4_ATAAGAGAGGGCTTGA-1	hypo4_ATAAGAGCACCTCGGA-1	hypo4_ATAAGAGCAGGACCCT-1	hypo4_ATAAGAGCATGACGGA-1	hypo4_ATAAGAGGTGGTCCGT-1	hypo4_ATAAGAGGTTGGTTTG-1	hypo4_ATAAGAGTCACGCATA-1	hypo4_ATAAGAGTCGTTGACA-1	hypo4_ATAAGAGTCTCGTATT-1	hypo4_ATAGACCAGTGGTCCC-1	hypo4_ATAGACCCACTTACGA-1	hypo4_ATAGACCGTACGAAAT-1	hypo4_ATAGACCTCTCAAACG-1	hypo4_ATCACGACAAGCGTAG-1	hypo4_ATCACGACACAGTCGC-1	hypo4_ATCACGACACTGTTAG-1	hypo4_ATCACGATCGAACTGT-1	hypo4_ATCATCTAGCCCAACC-1	hypo4_ATCATCTCAATCGGTT-1	hypo4_ATCATCTCATCCCATC-1	hypo4_ATCATCTCATGCAACT-1	hypo4_ATCATCTCATTCCTGC-1	hypo4_ATCATCTTCACCCTCA-1	hypo4_ATCATCTTCCCTCAGT-1	hypo4_ATCATGGCACCCATTC-1	hypo4_ATCATGGCACTCTGTC-1	hypo4_ATCATGGCATAAAGGT-1	hypo4_ATCATGGCATCCGGGT-1	hypo4_ATCATGGCATGGAATA-1	hypo4_ATCATGGGTACAAGTA-1	hypo4_ATCATGGGTGATAAGT-1	hypo4_ATCATGGTCATTATCC-1	hypo4_ATCATGGTCCTCAATT-1	hypo4_ATCATGGTCTGTGCAA-1	hypo4_ATCCACCAGCCACGCT-1	hypo4_ATCCACCAGTAGCGGT-1	hypo4_ATCCACCAGTGTGGCA-1	hypo4_ATCCACCCAATAAGCA-1	hypo4_ATCCACCCAGACAAGC-1	hypo4_ATCCACCTCAAGCCTA-1	hypo4_ATCCACCTCGCGTTTC-1	hypo4_ATCCGAACAGGTCGTC-1	hypo4_ATCCGAAGTGATGCCC-1	hypo4_ATCCGAAGTGGTCCGT-1	hypo4_ATCCGAAGTTCGTTGA-1	hypo4_ATCCGAATCGCCAGCA-1	hypo4_ATCGAGTAGGAACTGC-1	hypo4_ATCGAGTAGGCAGTCA-1	hypo4_ATCGAGTCAATCTGCA-1	hypo4_ATCGAGTCAGCTGGCT-1	hypo4_ATCGAGTCATCTACGA-1	hypo4_ATCGAGTCATTCACTT-1	hypo4_ATCTACTCAGAGTGTG-1	hypo4_ATCTACTTCACGATGT-1	hypo4_ATCTACTTCAGCGACC-1	hypo4_ATCTACTTCTCTTGAT-1	hypo4_ATCTGCCAGAGTAAGG-1	hypo4_ATCTGCCAGCTTCGCG-1	hypo4_ATCTGCCCAGATCTGT-1	hypo4_ATCTGCCGTAGGGTAC-1	hypo4_ATCTGCCGTTACCAGT-1	hypo4_ATCTGCCTCCTGCCAT-1	hypo4_ATGAGGGAGCGCTTAT-1	hypo4_ATGAGGGAGGATGGAA-1	hypo4_ATGAGGGAGGGTTCCC-1	hypo4_ATGAGGGCACTGCCAG-1	hypo4_ATGAGGGCATCTCCCA-1	hypo4_ATGAGGGGTCGCATCG-1	hypo4_ATGAGGGGTGTATGGG-1	hypo4_ATGAGGGGTTCAGGCC-1	hypo4_ATGCGATCACAGATTC-1	hypo4_ATGCGATCACATTTCT-1	hypo4_ATGCGATCAGTTCATG-1	hypo4_ATGCGATGTGCGAAAC-1	hypo4_ATGCGATGTTGGTTTG-1	hypo4_ATGCGATGTTTCCACC-1	hypo4_ATGCGATTCCTCAACC-1	hypo4_ATGGGAGAGATGGGTC-1	hypo4_ATGGGAGAGTACGATA-1	hypo4_ATGGGAGCAAAGCGGT-1	hypo4_ATGGGAGCACTTGGAT-1	hypo4_ATGGGAGGTAATAGCA-1	hypo4_ATGTGTGAGGGTCGAT-1	hypo4_ATGTGTGAGTACTTGC-1	hypo4_ATGTGTGAGTAGGTGC-1	hypo4_ATGTGTGCACAGTCGC-1	hypo4_ATGTGTGGTCATTAGC-1	hypo4_ATGTGTGGTTACCGAT-1	hypo4_ATTACTCAGTTAAGTG-1	hypo4_ATTACTCCAGCGTCCA-1	hypo4_ATTACTCGTCTAGAGG-1	hypo4_ATTACTCGTCTAGCCG-1	hypo4_ATTACTCGTGATGATA-1	hypo4_ATTACTCGTTCCCTTG-1	hypo4_ATTACTCGTTCTGGTA-1	hypo4_ATTACTCGTTGACGTT-1	hypo4_ATTACTCTCGGAGCAA-1	hypo4_ATTATCCAGGTCGGAT-1	hypo4_ATTATCCAGTGTACGG-1	hypo4_ATTATCCCACCACCAG-1	hypo4_ATTATCCCATTTGCCC-1	hypo4_ATTATCCTCACCATAG-1	hypo4_ATTATCCTCACCCTCA-1	hypo4_ATTCTACAGTACGATA-1	hypo4_ATTCTACCAGCTCGCA-1	hypo4_ATTCTACTCGCCATAA-1	hypo4_ATTCTACTCGGAAATA-1	hypo4_ATTGGACAGGCCATAG-1	hypo4_ATTGGACAGGGTCGAT-1	hypo4_ATTGGACCAGCTGTAT-1	hypo4_ATTGGACGTAGCACGA-1	hypo4_ATTGGACGTTCAGTAC-1	hypo4_ATTGGACTCTCAAACG-1	hypo4_ATTGGTGAGTATGACA-1	hypo4_ATTGGTGCAGCCTATA-1	hypo4_ATTGGTGCATGCCTTC-1	hypo4_ATTGGTGCATGTTGAC-1	hypo4_ATTGGTGTCCCTCTTT-1	hypo4_ATTTCTGAGACTCGGA-1	hypo4_ATTTCTGAGTCCTCCT-1	hypo4_ATTTCTGCAAGGTTCT-1	hypo4_ATTTCTGCAGGGATTG-1	hypo4_ATTTCTGCATACAGCT-1	hypo4_ATTTCTGCATAGACTC-1	hypo4_ATTTCTGCATCGGACC-1	hypo4_ATTTCTGGTTCGTGAT-1	hypo4_ATTTCTGGTTTGTGTG-1	hypo4_CAACCAAAGACTGGGT-1	hypo4_CAACCAAAGAGGGCTT-1	hypo4_CAACCAAAGATCCCAT-1	hypo4_CAACCAAAGTCGCCGT-1	hypo4_CAACCAACACCACCAG-1	hypo4_CAACCAACATGATCCA-1	hypo4_CAACCAAGTCGTTGTA-1	hypo4_CAACCAAGTTAAGGGC-1	hypo4_CAACCAATCGCCGTGA-1	hypo4_CAACCTCAGCAGATCG-1	hypo4_CAACCTCAGGTCGGAT-1	hypo4_CAACCTCAGTATCTCG-1	hypo4_CAACCTCAGTCATCCA-1	hypo4_CAACCTCAGTCATGCT-1	hypo4_CAACCTCAGTCCGTAT-1	hypo4_CAACCTCAGTGTACTC-1	hypo4_CAACCTCCAAGTACCT-1	hypo4_CAACCTCCAGTTCCCT-1	hypo4_CAACCTCGTCCCTTGT-1	hypo4_CAACCTCGTCCTCCAT-1	hypo4_CAACCTCGTTCCGTCT-1	hypo4_CAACCTCTCAACTCTT-1	hypo4_CAACCTCTCGTGGACC-1	hypo4_CAACTAGAGCGGATCA-1	hypo4_CAACTAGAGGGTTCCC-1	hypo4_CAACTAGAGGTCGGAT-1	hypo4_CAACTAGCAAAGTGCG-1	hypo4_CAACTAGCATCCCACT-1	hypo4_CAACTAGGTAACGTTC-1	hypo4_CAACTAGGTAAGGATT-1	hypo4_CAACTAGGTATTAGCC-1	hypo4_CAACTAGGTCGTCTTC-1	hypo4_CAACTAGGTTGGTGGA-1	hypo4_CAACTAGTCACTTATC-1	hypo4_CAAGAAAAGTGTTAGA-1	hypo4_CAAGAAACAGTCGATT-1	hypo4_CAAGAAAGTCAGTGGA-1	hypo4_CAAGAAAGTGTTTGGT-1	hypo4_CAAGAAATCAACGGCC-1	hypo4_CAAGAAATCAGTGCAT-1	hypo4_CAAGAAATCCAAATGC-1	hypo4_CAAGAAATCGCAAGCC-1	hypo4_CAAGAAATCTAGAGTC-1	hypo4_CAAGATCCAAATTGCC-1	hypo4_CAAGATCCACGGCTAC-1	hypo4_CAAGATCTCTATCCCG-1	hypo4_CAAGGCCAGCCGTCGT-1	hypo4_CAAGGCCCACGGACAA-1	hypo4_CAAGGCCCACGTGAGA-1	hypo4_CAAGGCCCAGACAAGC-1	hypo4_CAAGGCCCAGTAAGCG-1	hypo4_CAAGGCCGTCTAGCGC-1	hypo4_CAAGGCCTCAATAAGG-1	hypo4_CAAGGCCTCCTAGTGA-1	hypo4_CAAGGCCTCTAACTCT-1	hypo4_CAAGGCCTCTCCGGTT-1	hypo4_CAAGTTGAGGATGTAT-1	hypo4_CAAGTTGCACCGGAAA-1	hypo4_CAAGTTGTCGGAGCAA-1	hypo4_CAAGTTGTCTGTGCAA-1	hypo4_CACAAACAGATGTTAG-1	hypo4_CACAAACAGCCACTAT-1	hypo4_CACAAACAGTACCGGA-1	hypo4_CACAAACCATCACGAT-1	hypo4_CACAAACCATGTAAGA-1	hypo4_CACAAACGTCTAGGTT-1	hypo4_CACAAACTCGTGGTCG-1	hypo4_CACACAAAGACTTGAA-1	hypo4_CACACAAAGTGCCAGA-1	hypo4_CACACAACAAGCTGTT-1	hypo4_CACACAACAGTCAGCC-1	hypo4_CACACAAGTGAGGCTA-1	hypo4_CACACAAGTGAGGGTT-1	hypo4_CACACAAGTTTGACTG-1	hypo4_CACACAATCTGCAAGT-1	hypo4_CACACCTAGAGACTAT-1	hypo4_CACACCTAGATGCGAC-1	hypo4_CACACCTAGGTCATCT-1	hypo4_CACACCTAGGTGCTTT-1	hypo4_CACACCTCAGGCAGTA-1	hypo4_CACACCTGTCACCTAA-1	hypo4_CACACCTGTGTCTGAT-1	hypo4_CACACCTTCACATAGC-1	hypo4_CACACCTTCTGCGTAA-1	hypo4_CACACTCAGCGGATCA-1	hypo4_CACACTCCACAAGTAA-1	hypo4_CACACTCCACGGACAA-1	hypo4_CACACTCCAGATGGCA-1	hypo4_CACACTCGTATCGCAT-1	hypo4_CACACTCGTCTCTCGT-1	hypo4_CACACTCGTGCAGACA-1	hypo4_CACACTCGTTAAAGAC-1	hypo4_CACACTCTCAGGCAAG-1	hypo4_CACAGGCCAAGAGGCT-1	hypo4_CACAGGCTCCGCGCAA-1	hypo4_CACAGGCTCTCATTCA-1	hypo4_CACAGTAAGGCGTACA-1	hypo4_CACAGTAAGTCTCGGC-1	hypo4_CACAGTACAGTCACTA-1	hypo4_CACAGTACATAGACTC-1	hypo4_CACAGTACATCACAAC-1	hypo4_CACAGTAGTCCTGCTT-1	hypo4_CACATAGCAAGGTTCT-1	hypo4_CACATAGCACTCTGTC-1	hypo4_CACATAGCACTTAAGC-1	hypo4_CACATAGTCACTTATC-1	hypo4_CACATTTCAAGGCTCC-1	hypo4_CACATTTTCTGAGTGT-1	hypo4_CACCACTAGACTAGGC-1	hypo4_CACCACTAGCAGCCTC-1	hypo4_CACCACTAGCAGGTCA-1	hypo4_CACCACTCACTAGTAC-1	hypo4_CACCACTCATGTAGTC-1	hypo4_CACCAGGCACAGGAGT-1	hypo4_CACCAGGCATGGTTGT-1	hypo4_CACCAGGTCACAGGCC-1	hypo4_CACCAGGTCCTCCTAG-1	hypo4_CACCAGGTCCTGCAGG-1	hypo4_CACCAGGTCCTTTCGG-1	hypo4_CACCAGGTCGTTACGA-1	hypo4_CACCAGGTCTCTGTCG-1	hypo4_CACCAGGTCTGGCGTG-1	hypo4_CACCTTGCAGGATCGA-1	hypo4_CACCTTGCAGTATGCT-1	hypo4_CACCTTGTCTCTGCTG-1	hypo4_CACCTTGTCTTGAGGT-1	hypo4_CACTCCAAGATCGATA-1	hypo4_CACTCCAAGCAGCGTA-1	hypo4_CACTCCACACCCTATC-1	hypo4_CACTCCACACTGTGTA-1	hypo4_CACTCCAGTGACGGTA-1	hypo4_CACTCCATCGCGATCG-1	hypo4_CAGAATCAGACCTAGG-1	hypo4_CAGAATCCAAGCCGTC-1	hypo4_CAGAGAGAGGTGATAT-1	hypo4_CAGAGAGAGTACGTAA-1	hypo4_CAGAGAGAGTCCCACG-1	hypo4_CAGAGAGCAAAGGCGT-1	hypo4_CAGAGAGGTGCACGAA-1	hypo4_CAGAGAGGTTCGGCAC-1	hypo4_CAGAGAGTCATTTGGG-1	hypo4_CAGAGAGTCTGCTTGC-1	hypo4_CAGATCAAGACTTTCG-1	hypo4_CAGATCAAGAGGTACC-1	hypo4_CAGATCAAGATATACG-1	hypo4_CAGATCAGTCGCTTCT-1	hypo4_CAGATCAGTTCATGGT-1	hypo4_CAGATCATCTTGTACT-1	hypo4_CAGATCATCTTGTCAT-1	hypo4_CAGCAGCAGCTAAACA-1	hypo4_CAGCAGCAGGAATGGA-1	hypo4_CAGCAGCGTTCATGGT-1	hypo4_CAGCAGCTCAACGGGA-1	hypo4_CAGCAGCTCCGTTGCT-1	hypo4_CAGCAGCTCTGCCCTA-1	hypo4_CAGCAGCTCTGTACGA-1	hypo4_CAGCATAAGAACTCGG-1	hypo4_CAGCATAAGAGTTGGC-1	hypo4_CAGCATAAGGGCATGT-1	hypo4_CAGCATAAGTTGAGTA-1	hypo4_CAGCATACAAGTCATC-1	hypo4_CAGCATAGTCCGAAGA-1	hypo4_CAGCATAGTGCTCTTC-1	hypo4_CAGCATAGTTCTGTTT-1	hypo4_CAGCATATCCACTCCA-1	hypo4_CAGCCGAGTACACCGC-1	hypo4_CAGCCGATCAAAGTAG-1	hypo4_CAGCCGATCTGTTGAG-1	hypo4_CAGCGACAGCGATTCT-1	hypo4_CAGCGACAGCGTGAAC-1	hypo4_CAGCGACAGGTCATCT-1	hypo4_CAGCGACAGTTGCAGG-1	hypo4_CAGCGACTCGTCTGAA-1	hypo4_CAGCGACTCTGGTATG-1	hypo4_CAGCTAAAGCACCGTC-1	hypo4_CAGCTAAAGCCAGTAG-1	hypo4_CAGCTAAAGCGTCTAT-1	hypo4_CAGCTAAAGTCGATAA-1	hypo4_CAGCTAACAATGGAAT-1	hypo4_CAGCTAACAGGTGGAT-1	hypo4_CAGCTAACAGTCACTA-1	hypo4_CAGCTAACATTGTGCA-1	hypo4_CAGCTAAGTAGGACAC-1	hypo4_CAGCTAAGTGTTAAGA-1	hypo4_CAGCTAATCACTTCAT-1	hypo4_CAGCTAATCGGTTCGG-1	hypo4_CAGCTAATCTTTAGTC-1	hypo4_CAGCTGGAGAGGTACC-1	hypo4_CAGCTGGGTCCGACGT-1	hypo4_CAGCTGGGTGCTAGCC-1	hypo4_CAGCTGGTCCAAACTG-1	hypo4_CAGCTGGTCGCACTCT-1	hypo4_CAGCTGGTCGGGAGTA-1	hypo4_CAGGTGCAGCAATATG-1	hypo4_CAGGTGCGTCAATACC-1	hypo4_CAGGTGCGTCTCCCTA-1	hypo4_CAGGTGCTCTCTAGGA-1	hypo4_CAGTAACAGCTGCCCA-1	hypo4_CAGTAACCAAAGGTGC-1	hypo4_CAGTAACCACAGACAG-1	hypo4_CAGTCCTCAGGACCCT-1	hypo4_CAGTCCTTCACCACCT-1	hypo4_CAGTCCTTCACCAGGC-1	hypo4_CATATGGAGAATTCCC-1	hypo4_CATATGGAGTGGAGTC-1	hypo4_CATATGGCAGTCCTTC-1	hypo4_CATATTCAGCGCTTAT-1	hypo4_CATATTCAGGCGACAT-1	hypo4_CATATTCAGTACCGGA-1	hypo4_CATATTCTCCGAACGC-1	hypo4_CATCAAGCAAATCCGT-1	hypo4_CATCAAGCAGTCCTTC-1	hypo4_CATCAAGGTTTGTTGG-1	hypo4_CATCAGAAGCACGCCT-1	hypo4_CATCAGAAGCCAACAG-1	hypo4_CATCAGACACTGAAGG-1	hypo4_CATCAGACATTGAGCT-1	hypo4_CATCAGAGTACGCTGC-1	hypo4_CATCCACAGCGTAGTG-1	hypo4_CATCCACAGGCCCTTG-1	hypo4_CATCCACCACAAGTAA-1	hypo4_CATCCACCAGTCCTTC-1	hypo4_CATCCACGTAGCCTCG-1	hypo4_CATCCACGTTTACTCT-1	hypo4_CATCCACTCAGCGATT-1	hypo4_CATCCACTCGCGTTTC-1	hypo4_CATCCACTCTAACTTC-1	hypo4_CATCCACTCTGAAAGA-1	hypo4_CATCCACTCTTGAGAC-1	hypo4_CATCGAAAGCCAGTAG-1	hypo4_CATCGAAAGTACATGA-1	hypo4_CATCGAACAATGCCAT-1	hypo4_CATCGAACACCGATAT-1	hypo4_CATCGAAGTAACGCGA-1	hypo4_CATCGAAGTCAGTGGA-1	hypo4_CATCGAATCAGCCTAA-1	hypo4_CATCGAATCCAGAAGG-1	hypo4_CATCGAATCCGAATGT-1	hypo4_CATCGGGAGGATGCGT-1	hypo4_CATCGGGAGTTACCCA-1	hypo4_CATCGGGCAGACAAGC-1	hypo4_CATCGGGGTCCATGAT-1	hypo4_CATCGGGGTGTAAGTA-1	hypo4_CATCGGGGTTCCACAA-1	hypo4_CATCGGGTCCTCATTA-1	hypo4_CATGACACAATACGCT-1	hypo4_CATGACACACAGATTC-1	hypo4_CATGACAGTCACACGC-1	hypo4_CATGACAGTGTAAGTA-1	hypo4_CATGACATCACCCGAG-1	hypo4_CATGACATCTGATTCT-1	hypo4_CATGCCTAGCGTCTAT-1	hypo4_CATGCCTAGTCTTGCA-1	hypo4_CATGCCTGTATCACCA-1	hypo4_CATGCCTTCGAACGGA-1	hypo4_CATGGCGAGGTCATCT-1	hypo4_CATGGCGCAAAGCGGT-1	hypo4_CATGGCGCAATGTTGC-1	hypo4_CATTATCAGTGTACTC-1	hypo4_CATTATCCAGGAATGC-1	hypo4_CATTCGCAGACGCAAC-1	hypo4_CATTCGCGTTAAGATG-1	hypo4_CATTCGCTCCACGACG-1	hypo4_CATTCGCTCCTTGCCA-1	hypo4_CCAATCCAGGGTCTCC-1	hypo4_CCAATCCAGTAGATGT-1	hypo4_CCAATCCAGTTGTAGA-1	hypo4_CCAATCCCAATCGAAA-1	hypo4_CCAATCCTCTGTCTAT-1	hypo4_CCAATCCTCTTGCATT-1	hypo4_CCACCTAGTTAAGATG-1	hypo4_CCACCTATCTGGCGAC-1	hypo4_CCACCTATCTTCTGGC-1	hypo4_CCACGGAAGCTTATCG-1	hypo4_CCACGGAAGTGAATTG-1	hypo4_CCACGGACACACTGCG-1	hypo4_CCACGGACATATGGTC-1	hypo4_CCACGGACATCACCCT-1	hypo4_CCACTACAGCCAGGAT-1	hypo4_CCACTACCAAGCGCTC-1	hypo4_CCACTACCAGTAACGG-1	hypo4_CCACTACGTCTAAAGA-1	hypo4_CCACTACTCAAAGACA-1	hypo4_CCACTACTCACTTATC-1	hypo4_CCACTACTCCTCCTAG-1	hypo4_CCAGCGAAGGCGCTCT-1	hypo4_CCAGCGAAGTCCTCCT-1	hypo4_CCAGCGAAGTGGAGTC-1	hypo4_CCAGCGACAAGTCTGT-1	hypo4_CCAGCGACACAGGAGT-1	hypo4_CCAGCGACAGACGCTC-1	hypo4_CCAGCGAGTCGATTGT-1	hypo4_CCATGTCAGATATGGT-1	hypo4_CCATGTCAGCAAATCA-1	hypo4_CCATGTCCAAGCCGTC-1	hypo4_CCATGTCGTTCATGGT-1	hypo4_CCATGTCGTTCCACTC-1	hypo4_CCATGTCTCTATGTGG-1	hypo4_CCATGTCTCTTGCAAG-1	hypo4_CCATTCGAGATGCCTT-1	hypo4_CCATTCGAGGGTATCG-1	hypo4_CCATTCGCAGGGAGAG-1	hypo4_CCATTCGTCCAGAAGG-1	hypo4_CCCAATCAGTTAACGA-1	hypo4_CCCAATCCAATCAGAA-1	hypo4_CCCAATCCACAACTGT-1	hypo4_CCCAATCGTCAAAGCG-1	hypo4_CCCAATCTCTCTAGGA-1	hypo4_CCCAGTTAGAGGGATA-1	hypo4_CCCAGTTAGGATGGAA-1	hypo4_CCCAGTTAGGGCTCTC-1	hypo4_CCCAGTTCAGCTGTGC-1	hypo4_CCCAGTTCATGCCTAA-1	hypo4_CCCAGTTGTAGAGGAA-1	hypo4_CCCAGTTTCTTAACCT-1	hypo4_CCCATACAGTTAGCGG-1	hypo4_CCCATACCACCAGGCT-1	hypo4_CCCATACCAGTACACT-1	hypo4_CCCATACCATCCGCGA-1	hypo4_CCCATACGTAGAAAGG-1	hypo4_CCCATACGTCCCGACA-1	hypo4_CCCATACGTCCTCCAT-1	hypo4_CCCATACTCATCGGAT-1	hypo4_CCCATACTCGGCATCG-1	hypo4_CCCATACTCTCTTATG-1	hypo4_CCCTCCTAGATACACA-1	hypo4_CCCTCCTCAGTGGAGT-1	hypo4_CCCTCCTCATGAGCGA-1	hypo4_CCCTCCTGTCGCGAAA-1	hypo4_CCCTCCTGTGTTTGGT-1	hypo4_CCCTCCTTCTCGCTTG-1	hypo4_CCGGGATAGCTGATAA-1	hypo4_CCGGGATAGTTACCCA-1	hypo4_CCGGGATCAATGAAAC-1	hypo4_CCGGGATCACGCTTTC-1	hypo4_CCGGGATCATTGCGGC-1	hypo4_CCGGGATTCAACGAAA-1	hypo4_CCGGTAGAGACCGGAT-1	hypo4_CCGGTAGAGGAATCGC-1	hypo4_CCGGTAGAGGAGCGTT-1	hypo4_CCGGTAGCACACCGCA-1	hypo4_CCGGTAGGTGTCTGAT-1	hypo4_CCGGTAGGTTCCACGG-1	hypo4_CCGTACTAGGTACTCT-1	hypo4_CCGTACTGTAGAAGGA-1	hypo4_CCGTACTGTGCGAAAC-1	hypo4_CCGTACTTCCTAAGTG-1	hypo4_CCGTACTTCGAATGGG-1	hypo4_CCGTACTTCGTACGGC-1	hypo4_CCGTGGAAGGATTCGG-1	hypo4_CCGTGGACAGACGTAG-1	hypo4_CCGTGGATCCAAAGTC-1	hypo4_CCGTGGATCGTTACAG-1	hypo4_CCGTTCAAGAATTCCC-1	hypo4_CCGTTCAAGAGACGAA-1	hypo4_CCGTTCAAGCCCGAAA-1	hypo4_CCGTTCACAAAGTCAA-1	hypo4_CCGTTCACAAGCCATT-1	hypo4_CCGTTCACACGGACAA-1	hypo4_CCGTTCATCGTCCAGG-1	hypo4_CCGTTCATCTACTTAC-1	hypo4_CCTAAAGAGGCCGAAT-1	hypo4_CCTAAAGCAACTGCTA-1	hypo4_CCTAAAGGTGCACTTA-1	hypo4_CCTAAAGGTGGTAACG-1	hypo4_CCTAAAGGTTCCCTTG-1	hypo4_CCTAAAGTCTCAACTT-1	hypo4_CCTACACAGCGTGAGT-1	hypo4_CCTACACAGCTACCGC-1	hypo4_CCTACACAGGTTACCT-1	hypo4_CCTACACCACGCTTTC-1	hypo4_CCTACACCAGATGGGT-1	hypo4_CCTACACCATCACGTA-1	hypo4_CCTACACGTAAGTGGC-1	hypo4_CCTACACGTCGAACAG-1	hypo4_CCTACACGTGAAATCA-1	hypo4_CCTACACGTGACTCAT-1	hypo4_CCTACACTCACGATGT-1	hypo4_CCTACACTCGAATGCT-1	hypo4_CCTACCACATACGCTA-1	hypo4_CCTACCACATGCCTTC-1	hypo4_CCTACCAGTAAGCACG-1	hypo4_CCTACCAGTAGCGCAA-1	hypo4_CCTACCAGTGCACGAA-1	hypo4_CCTAGCTAGAAGATTC-1	hypo4_CCTAGCTCAATGGACG-1	hypo4_CCTAGCTCACGGCTAC-1	hypo4_CCTAGCTCAGACTCGC-1	hypo4_CCTAGCTCATGGATGG-1	hypo4_CCTAGCTTCACGCATA-1	hypo4_CCTAGCTTCGGAAATA-1	hypo4_CCTATTAAGCCAGGAT-1	hypo4_CCTATTAAGTACGACG-1	hypo4_CCTATTAAGTTTGCGT-1	hypo4_CCTATTACATGCCACG-1	hypo4_CCTATTAGTGTCAATC-1	hypo4_CCTCAGTAGACGCAAC-1	hypo4_CCTCAGTCAAACGTGG-1	hypo4_CCTCAGTCAAGAAAGG-1	hypo4_CCTCAGTCACTAAGTC-1	hypo4_CCTCAGTCATGCCACG-1	hypo4_CCTCAGTTCCGAATGT-1	hypo4_CCTCAGTTCTTCGAGA-1	hypo4_CCTCAGTTCTTGAGAC-1	hypo4_CCTCTGAAGCCCAATT-1	hypo4_CCTCTGAAGCGATAGC-1	hypo4_CCTCTGAAGTGACATA-1	hypo4_CCTCTGACACATTTCT-1	hypo4_CCTCTGACATCAGTCA-1	hypo4_CCTCTGAGTTCACGGC-1	hypo4_CCTCTGATCCCTTGCA-1	hypo4_CCTCTGATCGAGCCCA-1	hypo4_CCTTACGAGAGAGCTC-1	hypo4_CCTTACGAGAGTTGGC-1	hypo4_CCTTACGAGCATCATC-1	hypo4_CCTTACGAGGCGACAT-1	hypo4_CCTTACGAGTGTACGG-1	hypo4_CCTTACGCACATAACC-1	hypo4_CCTTACGCACCTTGTC-1	hypo4_CCTTACGGTTATCCGA-1	hypo4_CCTTACGGTTCCCGAG-1	hypo4_CCTTCCCAGCATGGCA-1	hypo4_CCTTCCCAGGGCACTA-1	hypo4_CCTTCCCAGTGCCATT-1	hypo4_CCTTCCCCAATACGCT-1	hypo4_CCTTCCCCAATGTAAG-1	hypo4_CCTTCCCGTAAACACA-1	hypo4_CCTTCCCGTCGAGATG-1	hypo4_CCTTCCCTCCTGCTTG-1	hypo4_CCTTCGAAGATGTAAC-1	hypo4_CCTTCGAAGATTACCC-1	hypo4_CCTTCGAAGGATGGAA-1	hypo4_CCTTCGAAGTGTCCAT-1	hypo4_CCTTCGAAGTTTAGGA-1	hypo4_CCTTCGACACAAGCCC-1	hypo4_CCTTCGACACCGATAT-1	hypo4_CCTTCGACACGGCGTT-1	hypo4_CCTTCGACATTGGCGC-1	hypo4_CCTTCGAGTCCTAGCG-1	hypo4_CCTTCGAGTCTACCTC-1	hypo4_CCTTCGAGTGAGCGAT-1	hypo4_CCTTCGAGTGAGTGAC-1	hypo4_CCTTCGAGTGTTAAGA-1	hypo4_CCTTCGATCCCTTGTG-1	hypo4_CCTTCGATCTCTGAGA-1	hypo4_CCTTTCTAGTTAGCGG-1	hypo4_CCTTTCTCAAGGCTCC-1	hypo4_CCTTTCTCAAGGTGTG-1	hypo4_CCTTTCTGTAGGACAC-1	hypo4_CCTTTCTGTCAGAGGT-1	hypo4_CCTTTCTGTTCCACTC-1	hypo4_CCTTTCTTCCAAACTG-1	hypo4_CCTTTCTTCGCCTGAG-1	hypo4_CGAACATAGCTGCAAG-1	hypo4_CGAACATAGGTCATCT-1	hypo4_CGAACATCACTTAACG-1	hypo4_CGAACATCATCTACGA-1	hypo4_CGAACATGTCTAGCGC-1	hypo4_CGAACATGTTCCTCCA-1	hypo4_CGAACATTCCGCGCAA-1	hypo4_CGAACATTCCTTGACC-1	hypo4_CGAATGTAGTACACCT-1	hypo4_CGAATGTCAATTGCTG-1	hypo4_CGAATGTCAGGAATGC-1	hypo4_CGAATGTTCCTGTACC-1	hypo4_CGACCTTCACCAGGCT-1	hypo4_CGACCTTCAGGTCTCG-1	hypo4_CGACCTTGTCAAACTC-1	hypo4_CGACCTTGTGAACCTT-1	hypo4_CGACTTCAGAAACCGC-1	hypo4_CGACTTCAGAGTACAT-1	hypo4_CGACTTCAGCACCGCT-1	hypo4_CGACTTCAGCGTAATA-1	hypo4_CGACTTCCACGTCAGC-1	hypo4_CGACTTCGTGTTCGAT-1	hypo4_CGACTTCTCTCCAGGG-1	hypo4_CGAGAAGAGGATCGCA-1	hypo4_CGAGAAGCAAATCCGT-1	hypo4_CGAGAAGCATGCAACT-1	hypo4_CGAGAAGGTAGCGCAA-1	hypo4_CGAGAAGTCAGTACGT-1	hypo4_CGAGAAGTCCCTAATT-1	hypo4_CGAGAAGTCGAATCCA-1	hypo4_CGAGCACAGACAATAC-1	hypo4_CGAGCACAGGAGTTGC-1	hypo4_CGAGCACAGTTGAGTA-1	hypo4_CGAGCACCAATCGGTT-1	hypo4_CGAGCACCAGCCAGAA-1	hypo4_CGAGCACCAGTTAACC-1	hypo4_CGAGCACGTAGCTAAA-1	hypo4_CGAGCCAAGCCAACAG-1	hypo4_CGAGCCACATGGTTGT-1	hypo4_CGAGCCATCCCTAATT-1	hypo4_CGATCGGAGACCACGA-1	hypo4_CGATCGGAGTTCGCGC-1	hypo4_CGATCGGCAGCTATTG-1	hypo4_CGATCGGCATCTATGG-1	hypo4_CGATCGGCATGAACCT-1	hypo4_CGATCGGCATGCCACG-1	hypo4_CGATCGGGTCTCCACT-1	hypo4_CGATCGGGTGTTCTTT-1	hypo4_CGATCGGGTTTAAGCC-1	hypo4_CGATCGGTCAACCATG-1	hypo4_CGATCGGTCGCTGATA-1	hypo4_CGATGGCAGCGTGTCC-1	hypo4_CGATGGCAGCTGAACG-1	hypo4_CGATGGCCATTTCAGG-1	hypo4_CGATGGCGTCCGCTGA-1	hypo4_CGATGGCTCCGGGTGT-1	hypo4_CGATGGCTCGCACTCT-1	hypo4_CGATGGCTCGCCTGTT-1	hypo4_CGATGGCTCGCTGATA-1	hypo4_CGATGGCTCGGGAGTA-1	hypo4_CGATGGCTCTTGGGTA-1	hypo4_CGATGTAAGATGAGAG-1	hypo4_CGATGTAAGGACCACA-1	hypo4_CGATGTAAGGAGCGTT-1	hypo4_CGATGTACAAGTTGTC-1	hypo4_CGATGTAGTCAGAGGT-1	hypo4_CGATGTAGTCGAACAG-1	hypo4_CGATGTATCTTGCATT-1	hypo4_CGATTGAAGAAACGAG-1	hypo4_CGATTGAAGAGCTGCA-1	hypo4_CGATTGAAGATAGCAT-1	hypo4_CGATTGAAGCGTTTAC-1	hypo4_CGATTGAAGGTCATCT-1	hypo4_CGATTGACAATAGCGG-1	hypo4_CGATTGACATCAGTCA-1	hypo4_CGATTGAGTCAGGACA-1	hypo4_CGCCAAGAGGATTCGG-1	hypo4_CGCCAAGAGGTAAACT-1	hypo4_CGCCAAGCAAAGGAAG-1	hypo4_CGCCAAGCATGGTCAT-1	hypo4_CGCCAAGGTCGAGATG-1	hypo4_CGCCAAGGTTGGTGGA-1	hypo4_CGCCAAGTCCCGGATG-1	hypo4_CGCGGTAAGCACGCCT-1	hypo4_CGCGGTAAGGCAGTCA-1	hypo4_CGCGGTACAAGCTGAG-1	hypo4_CGCGGTAGTACCATCA-1	hypo4_CGCGGTATCCAACCAA-1	hypo4_CGCGGTATCGCCATAA-1	hypo4_CGCGTTTAGATCCGAG-1	hypo4_CGCGTTTAGCTGCCCA-1	hypo4_CGCGTTTCATGATCCA-1	hypo4_CGCGTTTGTAAGTTCC-1	hypo4_CGCGTTTGTGGTGTAG-1	hypo4_CGCGTTTGTTCTGAAC-1	hypo4_CGCGTTTTCACCCGAG-1	hypo4_CGCTATCAGAGTCTGG-1	hypo4_CGCTATCGTACTTAGC-1	hypo4_CGCTATCGTTAAAGAC-1	hypo4_CGCTATCGTTGCCTCT-1	hypo4_CGCTATCTCAAACCAC-1	hypo4_CGCTATCTCACCATAG-1	hypo4_CGCTATCTCCACGACG-1	hypo4_CGCTATCTCGCGGATC-1	hypo4_CGCTGGAAGACGCACA-1	hypo4_CGCTGGAAGAGTTGGC-1	hypo4_CGCTGGAAGTGTTTGC-1	hypo4_CGCTGGACACACAGAG-1	hypo4_CGCTGGACACACGCTG-1	hypo4_CGCTGGACACGAAAGC-1	hypo4_CGCTGGACAGCTCCGA-1	hypo4_CGCTGGACATATGGTC-1	hypo4_CGCTGGAGTATATGAG-1	hypo4_CGCTTCAAGCAGATCG-1	hypo4_CGCTTCACAAGCTGTT-1	hypo4_CGCTTCACAAGGTTTC-1	hypo4_CGCTTCACAAGTCTGT-1	hypo4_CGCTTCACACTGTTAG-1	hypo4_CGCTTCACATACTACG-1	hypo4_CGCTTCACATGCGCAC-1	hypo4_CGCTTCATCGGTTAAC-1	hypo4_CGGACACAGGCATGTG-1	hypo4_CGGACACGTGTGAATA-1	hypo4_CGGACACGTTGCGTTA-1	hypo4_CGGACGTAGCTCCCAG-1	hypo4_CGGACGTAGGCCCTTG-1	hypo4_CGGACGTAGGGATACC-1	hypo4_CGGACGTAGGGTCTCC-1	hypo4_CGGACGTCAAATTGCC-1	hypo4_CGGACGTCATCCCATC-1	hypo4_CGGACGTGTAAAGGAG-1	hypo4_CGGACGTGTACGACCC-1	hypo4_CGGACGTGTCTAACGT-1	hypo4_CGGACGTGTGCCTGGT-1	hypo4_CGGACTGAGACCCACC-1	hypo4_CGGACTGAGACCGGAT-1	hypo4_CGGACTGAGTGTACTC-1	hypo4_CGGACTGCAAGTAATG-1	hypo4_CGGACTGGTACCGCTG-1	hypo4_CGGACTGGTCTCTTTA-1	hypo4_CGGACTGGTGACGGTA-1	hypo4_CGGACTGTCCCATTAT-1	hypo4_CGGACTGTCGAATGGG-1	hypo4_CGGACTGTCGCTGATA-1	hypo4_CGGAGCTAGTGTACGG-1	hypo4_CGGAGCTCACGTCAGC-1	hypo4_CGGAGCTCAGATCCAT-1	hypo4_CGGAGCTCAGGTCTCG-1	hypo4_CGGAGCTGTACCCAAT-1	hypo4_CGGAGCTTCAACGCTA-1	hypo4_CGGAGCTTCTCGAGTA-1	hypo4_CGGAGCTTCTGCGACG-1	hypo4_CGGAGTCAGAAGCCCA-1	hypo4_CGGAGTCAGTGGTAGC-1	hypo4_CGGAGTCCAATGCCAT-1	hypo4_CGGAGTCGTAGAAAGG-1	hypo4_CGGAGTCGTCAATACC-1	hypo4_CGGAGTCTCACATGCA-1	hypo4_CGGAGTCTCGTGACAT-1	hypo4_CGGCTAGAGATAGCAT-1	hypo4_CGGCTAGAGCCATCGC-1	hypo4_CGGCTAGAGTCATCCA-1	hypo4_CGGCTAGGTATGCTTG-1	hypo4_CGGCTAGGTTTAAGCC-1	hypo4_CGGGTCACAAGGTTTC-1	hypo4_CGGGTCACACCAACCG-1	hypo4_CGGGTCATCAATCACG-1	hypo4_CGGGTCATCACAAACC-1	hypo4_CGGGTCATCCCTTGTG-1	hypo4_CGGTTAAAGTCAATAG-1	hypo4_CGGTTAAAGTGCTGCC-1	hypo4_CGGTTAAGTCCGAGTC-1	hypo4_CGTAGCGAGCTACCGC-1	hypo4_CGTAGCGAGCTTCGCG-1	hypo4_CGTAGCGCACTTAAGC-1	hypo4_CGTAGCGGTGAAGGCT-1	hypo4_CGTAGGCGTACATGTC-1	hypo4_CGTAGGCGTAGGGACT-1	hypo4_CGTAGGCTCTAACCGA-1	hypo4_CGTAGGCTCTCTAAGG-1	hypo4_CGTAGGCTCTGTCCGT-1	hypo4_CGTCACTAGCGTAATA-1	hypo4_CGTCACTAGGCTACGA-1	hypo4_CGTCACTCAGCAGTTT-1	hypo4_CGTCACTTCCTGTACC-1	hypo4_CGTCACTTCGTATCAG-1	hypo4_CGTCACTTCTACTATC-1	hypo4_CGTCACTTCTGCAGTA-1	hypo4_CGTCAGGAGGTAGCCA-1	hypo4_CGTCAGGCAATGAAAC-1	hypo4_CGTCAGGCACCCTATC-1	hypo4_CGTCAGGCAGTAAGCG-1	hypo4_CGTCAGGGTCCGCTGA-1	hypo4_CGTCAGGTCCGCTGTT-1	hypo4_CGTCAGGTCTGCAGTA-1	hypo4_CGTCAGGTCTGTCTAT-1	hypo4_CGTCCATAGAATTGTG-1	hypo4_CGTCCATAGGGATCTG-1	hypo4_CGTCCATAGTCAAGCG-1	hypo4_CGTCCATCAAAGCAAT-1	hypo4_CGTCCATCAGGTTTCA-1	hypo4_CGTCCATCATGTTCCC-1	hypo4_CGTCCATTCTGCAAGT-1	hypo4_CGTCTACAGGCATGGT-1	hypo4_CGTCTACCAGTATAAG-1	hypo4_CGTCTACCATCATCCC-1	hypo4_CGTCTACGTCTCCACT-1	hypo4_CGTCTACTCATTTGGG-1	hypo4_CGTGAGCAGGATGGTC-1	hypo4_CGTGAGCAGTGGGATC-1	hypo4_CGTGAGCCAAACGTGG-1	hypo4_CGTGAGCGTGGTCTCG-1	hypo4_CGTGAGCGTGTAAGTA-1	hypo4_CGTGAGCTCATACGGT-1	hypo4_CGTGAGCTCCCGGATG-1	hypo4_CGTGAGCTCTGTCTCG-1	hypo4_CGTGAGCTCTTCAACT-1	hypo4_CGTGTAAAGCTGGAAC-1	hypo4_CGTGTAAAGGGAGTAA-1	hypo4_CGTGTAACAGTTAACC-1	hypo4_CGTGTCTAGACTAGAT-1	hypo4_CGTGTCTCAACACGCC-1	hypo4_CGTGTCTCACTTACGA-1	hypo4_CGTGTCTGTCGCATAT-1	hypo4_CGTGTCTGTGAAATCA-1	hypo4_CGTGTCTTCAAGGCTT-1	hypo4_CGTGTCTTCACATAGC-1	hypo4_CGTGTCTTCGCCAGCA-1	hypo4_CGTTAGAAGGGCTTGA-1	hypo4_CGTTAGACAGGACCCT-1	hypo4_CGTTAGACAGTCACTA-1	hypo4_CGTTAGACAGTTCCCT-1	hypo4_CGTTAGATCACGCGGT-1	hypo4_CGTTCTGAGTCCCACG-1	hypo4_CGTTCTGCACTTAAGC-1	hypo4_CGTTCTGGTAAGCACG-1	hypo4_CGTTCTGGTCCGTCAG-1	hypo4_CGTTCTGGTGTTCTTT-1	hypo4_CGTTCTGGTTATCCGA-1	hypo4_CGTTCTGGTTCACCTC-1	hypo4_CGTTCTGTCGCCTGAG-1	hypo4_CGTTCTGTCTCGCTTG-1	hypo4_CGTTGGGAGTTTGCGT-1	hypo4_CGTTGGGCATGCATGT-1	hypo4_CGTTGGGGTAAACCTC-1	hypo4_CGTTGGGGTATCACCA-1	hypo4_CGTTGGGGTTCCCTTG-1	hypo4_CGTTGGGGTTGTTTGG-1	hypo4_CGTTGGGGTTTGCATG-1	hypo4_CGTTGGGTCAACACCA-1	hypo4_CGTTGGGTCCAACCAA-1	hypo4_CGTTGGGTCGGAGCAA-1	hypo4_CTAACTTAGAATGTGT-1	hypo4_CTAACTTAGCAGCGTA-1	hypo4_CTAACTTAGGCAGTCA-1	hypo4_CTAACTTCATCTACGA-1	hypo4_CTAACTTCATGGGAAC-1	hypo4_CTAACTTCATTTGCTT-1	hypo4_CTAACTTGTATAAACG-1	hypo4_CTAACTTGTGAAATCA-1	hypo4_CTAACTTGTTGTTTGG-1	hypo4_CTAACTTTCATCGATG-1	hypo4_CTAACTTTCGCTTGTC-1	hypo4_CTAAGACAGTGACTCT-1	hypo4_CTAAGACCACAACGTT-1	hypo4_CTAAGACCACGGACAA-1	hypo4_CTAAGACCAGAGCCAA-1	hypo4_CTAAGACGTACAGTTC-1	hypo4_CTAAGACGTGATGTCT-1	hypo4_CTAAGACTCTCTAGGA-1	hypo4_CTAATGGCAAACAACA-1	hypo4_CTAATGGCAATAGCGG-1	hypo4_CTAATGGCACCAGGCT-1	hypo4_CTAATGGCATATACGC-1	hypo4_CTAATGGCATTCTCAT-1	hypo4_CTAATGGGTCAGCTAT-1	hypo4_CTACACCAGTTTCCTT-1	hypo4_CTACACCCACCGAATT-1	hypo4_CTACACCCAGGTCGTC-1	hypo4_CTACACCGTCAAACTC-1	hypo4_CTACACCTCCATGCTC-1	hypo4_CTACACCTCGCATGAT-1	hypo4_CTACATTCAATGAAAC-1	hypo4_CTACATTCATTGCGGC-1	hypo4_CTACATTGTTTCGCTC-1	hypo4_CTACATTTCCAAGTAC-1	hypo4_CTACCCAGTTACAGAA-1	hypo4_CTACCCATCCGTTGTC-1	hypo4_CTACGTCAGATGCGAC-1	hypo4_CTACGTCCAGATTGCT-1	hypo4_CTACGTCGTCGATTGT-1	hypo4_CTAGAGTAGAAGGGTA-1	hypo4_CTAGAGTAGACAGACC-1	hypo4_CTAGAGTAGATGCGAC-1	hypo4_CTAGAGTAGTGTCTCA-1	hypo4_CTAGAGTCACGTCTCT-1	hypo4_CTAGAGTCAGCTATTG-1	hypo4_CTAGAGTGTATTCGTG-1	hypo4_CTAGAGTTCACATAGC-1	hypo4_CTAGAGTTCCTGTACC-1	hypo4_CTAGAGTTCGCCATAA-1	hypo4_CTAGAGTTCTGTCAAG-1	hypo4_CTAGCCTCAATGTAAG-1	hypo4_CTAGCCTCACCTGGTG-1	hypo4_CTAGCCTCATATACCG-1	hypo4_CTAGCCTGTATATCCG-1	hypo4_CTAGCCTGTCCATCCT-1	hypo4_CTAGTGAAGATGAGAG-1	hypo4_CTAGTGAAGTTGTAGA-1	hypo4_CTAGTGACACACCGCA-1	hypo4_CTAGTGACATCGACGC-1	hypo4_CTAGTGAGTGTGACGA-1	hypo4_CTAGTGAGTTCAGCGC-1	hypo4_CTAGTGAGTTCGTCTC-1	hypo4_CTAGTGATCTTTAGTC-1	hypo4_CTCACACAGACTTGAA-1	hypo4_CTCACACAGATGGGTC-1	hypo4_CTCACACAGTACGCGA-1	hypo4_CTCACACCAGATAATG-1	hypo4_CTCACACGTTATTCTC-1	hypo4_CTCACACTCAGATAAG-1	hypo4_CTCACACTCAGCGACC-1	hypo4_CTCACACTCCTCGCAT-1	hypo4_CTCAGAAAGCAGATCG-1	hypo4_CTCAGAAAGGTAGCTG-1	hypo4_CTCAGAACAATCGAAA-1	hypo4_CTCAGAACACGGACAA-1	hypo4_CTCAGAACAGCTTCGG-1	hypo4_CTCAGAAGTAAGAGAG-1	hypo4_CTCAGAAGTCTAGTGT-1	hypo4_CTCAGAAGTTTGTGTG-1	hypo4_CTCATTAAGGATGGTC-1	hypo4_CTCATTACAGTACACT-1	hypo4_CTCATTAGTAAGTTCC-1	hypo4_CTCATTATCATACGGT-1	hypo4_CTCATTATCGATGAGG-1	hypo4_CTCCTAGAGTGACTCT-1	hypo4_CTCCTAGCACAGGTTT-1	hypo4_CTCCTAGCACGAAATA-1	hypo4_CTCCTAGCACTATCTT-1	hypo4_CTCCTAGCAGGGATTG-1	hypo4_CTCCTAGGTTAAGATG-1	hypo4_CTCCTAGTCGACAGCC-1	hypo4_CTCGAAAAGAGTACCG-1	hypo4_CTCGAAAAGAGTGACC-1	hypo4_CTCGAAAAGGCATGGT-1	hypo4_CTCGAAATCACGCATA-1	hypo4_CTCGAAATCATCGATG-1	hypo4_CTCGAAATCCGAATGT-1	hypo4_CTCGAAATCGCCTGTT-1	hypo4_CTCGAAATCTCTGAGA-1	hypo4_CTCGAGGAGAAGGTGA-1	hypo4_CTCGAGGAGGAGCGAG-1	hypo4_CTCGAGGAGTAGCCGA-1	hypo4_CTCGAGGAGTTGCAGG-1	hypo4_CTCGAGGCATCCTTGC-1	hypo4_CTCGAGGGTTTGCATG-1	hypo4_CTCGAGGTCTGCTTGC-1	hypo4_CTCGAGGTCTGTCCGT-1	hypo4_CTCGAGGTCTTTACAC-1	hypo4_CTCGGAGAGAGGGCTT-1	hypo4_CTCGGAGAGCGCCTCA-1	hypo4_CTCGGAGCAAACTGCT-1	hypo4_CTCGGAGCACATCTTT-1	hypo4_CTCGGAGCAGCTGTTA-1	hypo4_CTCGGAGGTCGTGGCT-1	hypo4_CTCGGAGGTGTGAATA-1	hypo4_CTCGGAGTCCACTGGG-1	hypo4_CTCGGAGTCGTTACAG-1	hypo4_CTCGGGACAGATGAGC-1	hypo4_CTCGGGACAGTCGATT-1	hypo4_CTCGGGACATTAACCG-1	hypo4_CTCGGGAGTAGAGGAA-1	hypo4_CTCGGGAGTTGGAGGT-1	hypo4_CTCGGGATCCCATTTA-1	hypo4_CTCGTACAGTCAAGCG-1	hypo4_CTCGTACCAAAGCAAT-1	hypo4_CTCGTACCAATGGACG-1	hypo4_CTCGTACCAGGGAGAG-1	hypo4_CTCGTACCATATGGTC-1	hypo4_CTCGTACGTACCCAAT-1	hypo4_CTCGTACGTCGTCTTC-1	hypo4_CTCGTACGTTCCCTTG-1	hypo4_CTCGTCAAGCCGGTAA-1	hypo4_CTCGTCAAGGCCCTTG-1	hypo4_CTCGTCAAGTACGCCC-1	hypo4_CTCGTCACAGGAATCG-1	hypo4_CTCGTCATCAACCAAC-1	hypo4_CTCGTCATCGCCCTTA-1	hypo4_CTCTAATAGATCTGCT-1	hypo4_CTCTAATAGTACATGA-1	hypo4_CTCTAATAGTGAAGAG-1	hypo4_CTCTAATAGTTTAGGA-1	hypo4_CTCTAATCATATACGC-1	hypo4_CTCTAATGTAGCACGA-1	hypo4_CTCTAATGTCCAGTGC-1	hypo4_CTCTAATGTGCTAGCC-1	hypo4_CTCTAATGTGTGACGA-1	hypo4_CTCTAATTCCGCGGTA-1	hypo4_CTCTAATTCCTAGAAC-1	hypo4_CTCTAATTCTCTAGGA-1	hypo4_CTCTACGAGCCGATTT-1	hypo4_CTCTACGCAATAGAGT-1	hypo4_CTCTACGCAGATGGGT-1	hypo4_CTCTACGGTGCGCTTG-1	hypo4_CTCTACGTCATTATCC-1	hypo4_CTCTGGTAGAAACCGC-1	hypo4_CTCTGGTAGAAACGAG-1	hypo4_CTCTGGTAGAGGTTGC-1	hypo4_CTCTGGTAGATAGGAG-1	hypo4_CTCTGGTAGCAGCCTC-1	hypo4_CTCTGGTCACATCCAA-1	hypo4_CTCTGGTGTGCAGTAG-1	hypo4_CTCTGGTGTGGGTATG-1	hypo4_CTCTGGTGTGGTACAG-1	hypo4_CTCTGGTGTTATCGGT-1	hypo4_CTCTGGTGTTCCGTCT-1	hypo4_CTCTGGTTCTCTTGAT-1	hypo4_CTGAAACAGTCAATAG-1	hypo4_CTGAAACAGTGGTAAT-1	hypo4_CTGAAACCACAGATTC-1	hypo4_CTGAAACCAGCTGCTG-1	hypo4_CTGAAACCATGCCACG-1	hypo4_CTGAAACGTACGACCC-1	hypo4_CTGAAACGTGAGGGTT-1	hypo4_CTGAAACGTGCGGTAA-1	hypo4_CTGAAACGTGGTTTCA-1	hypo4_CTGAAACTCGCATGGC-1	hypo4_CTGAAGTAGCCCAACC-1	hypo4_CTGAAGTAGCGACGTA-1	hypo4_CTGAAGTAGGTAAACT-1	hypo4_CTGAAGTCAATGGAAT-1	hypo4_CTGAAGTGTAAGGGAA-1	hypo4_CTGAAGTGTTTGTTGG-1	hypo4_CTGAAGTTCGCTTGTC-1	hypo4_CTGATAGAGGTTCCTA-1	hypo4_CTGATAGCAAGCCTAT-1	hypo4_CTGATAGCACATGTGT-1	hypo4_CTGATAGCAGATTGCT-1	hypo4_CTGATAGCATAAGACA-1	hypo4_CTGATAGGTCCCTTGT-1	hypo4_CTGATAGGTGGGTCAA-1	hypo4_CTGATAGTCGATCCCT-1	hypo4_CTGATAGTCTCAACTT-1	hypo4_CTGATCCAGATGCCTT-1	hypo4_CTGATCCGTCGATTGT-1	hypo4_CTGATCCGTGGAAAGA-1	hypo4_CTGATCCTCATAGCAC-1	hypo4_CTGATCCTCATCATTC-1	hypo4_CTGATCCTCGGTCTAA-1	hypo4_CTGATCCTCGTACCGG-1	hypo4_CTGCCTAAGGAGTACC-1	hypo4_CTGCCTACAATCGAAA-1	hypo4_CTGCCTACACACATGT-1	hypo4_CTGCCTACACACGCTG-1	hypo4_CTGCCTAGTCATATCG-1	hypo4_CTGCCTAGTCGATTGT-1	hypo4_CTGCCTAGTTCACGGC-1	hypo4_CTGCCTATCAGTGCAT-1	hypo4_CTGCCTATCGGCGCTA-1	hypo4_CTGCCTATCTCGAGTA-1	hypo4_CTGCGGAAGCAGACTG-1	hypo4_CTGCGGACAAGCGAGT-1	hypo4_CTGCGGACACATGGGA-1	hypo4_CTGCGGACACTGCCAG-1	hypo4_CTGCGGACATGCAATC-1	hypo4_CTGCGGAGTACTTAGC-1	hypo4_CTGCGGAGTTGTCTTT-1	hypo4_CTGCGGATCAACGCTA-1	hypo4_CTGCGGATCGGAATCT-1	hypo4_CTGCGGATCTCAAGTG-1	hypo4_CTGCGGATCTTCAACT-1	hypo4_CTGCTGTAGCGATATA-1	hypo4_CTGCTGTAGGGTGTGT-1	hypo4_CTGCTGTGTGCACTTA-1	hypo4_CTGCTGTGTTCGTGAT-1	hypo4_CTGCTGTTCACCGGGT-1	hypo4_CTGGTCTAGAATTCCC-1	hypo4_CTGGTCTAGACGCAAC-1	hypo4_CTGGTCTAGACTTTCG-1	hypo4_CTGGTCTAGCGATTCT-1	hypo4_CTGGTCTAGTGATCGG-1	hypo4_CTGGTCTCAGAAGCAC-1	hypo4_CTGGTCTCAGCCAATT-1	hypo4_CTGGTCTTCCGTCATC-1	hypo4_CTGGTCTTCGCCTGAG-1	hypo4_CTGTGCTAGCTAGTTC-1	hypo4_CTGTGCTAGGCGTACA-1	hypo4_CTGTGCTCACGACTCG-1	hypo4_CTGTGCTGTGTAACGG-1	hypo4_CTGTGCTTCAAAGACA-1	hypo4_CTGTGCTTCGCACTCT-1	hypo4_CTGTGCTTCGGTGTCG-1	hypo4_CTGTTTAGTGTGACGA-1	hypo4_CTGTTTATCTTTAGTC-1	hypo4_CTTAACTAGCACAGGT-1	hypo4_CTTAACTAGGAATCGC-1	hypo4_CTTAACTAGTATCTCG-1	hypo4_CTTACCGAGAAGAAGC-1	hypo4_CTTACCGAGGGCTTCC-1	hypo4_CTTACCGAGTACATGA-1	hypo4_CTTACCGCACCGTTGG-1	hypo4_CTTACCGCATAAAGGT-1	hypo4_CTTACCGCATACGCTA-1	hypo4_CTTACCGTCACCTTAT-1	hypo4_CTTACCGTCCGTTGCT-1	hypo4_CTTAGGAAGAGGGCTT-1	hypo4_CTTAGGACAGCGAACA-1	hypo4_CTTAGGAGTTTGTGTG-1	hypo4_CTTAGGATCAAGAAGT-1	hypo4_CTTAGGATCAGTACGT-1	hypo4_CTTAGGATCCTAGTGA-1	hypo4_CTTCTCTAGAGGTACC-1	hypo4_CTTCTCTAGGACATTA-1	hypo4_CTTCTCTAGTACGCCC-1	hypo4_CTTCTCTCAATCCAAC-1	hypo4_CTTCTCTCATCTGGTA-1	hypo4_CTTCTCTGTTAGGGTG-1	hypo4_CTTCTCTTCCTAGGGC-1	hypo4_CTTCTCTTCTTGAGGT-1	hypo4_CTTGGCTAGATGGGTC-1	hypo4_CTTGGCTAGCTCCCAG-1	hypo4_CTTGGCTAGTCGTACT-1	hypo4_CTTGGCTCAGCATACT-1	hypo4_CTTGGCTGTACAGTGG-1	hypo4_CTTGGCTGTACTCGCG-1	hypo4_CTTGGCTGTTACGCGC-1	hypo4_CTTGGCTTCCTTCAAT-1	hypo4_CTTGGCTTCTGCGTAA-1	hypo4_CTTGGCTTCTGCTGCT-1	hypo4_CTTTGCGAGCCAGTTT-1	hypo4_CTTTGCGAGCGTTCCG-1	hypo4_CTTTGCGGTAACGTTC-1	hypo4_CTTTGCGGTAGGCTGA-1	hypo4_CTTTGCGGTCGTTGTA-1	hypo4_CTTTGCGTCCCACTTG-1	hypo4_CTTTGCGTCCTTAATC-1	hypo4_CTTTGCGTCTTACCGC-1	hypo4_GAAACTCAGAAGGTGA-1	hypo4_GAAACTCCATGCTGGC-1	hypo4_GAAACTCGTATTCGTG-1	hypo4_GAAACTCGTGTAAGTA-1	hypo4_GAAACTCGTGTTGAGG-1	hypo4_GAAACTCTCCGTCATC-1	hypo4_GAAATGAAGACTTTCG-1	hypo4_GAAATGAAGCGATAGC-1	hypo4_GAAATGAAGTGCAAGC-1	hypo4_GAAATGACACGGTAGA-1	hypo4_GAAATGACAGTGGGAT-1	hypo4_GAAATGACATCCTTGC-1	hypo4_GAAATGATCAGCCTAA-1	hypo4_GAAATGATCAGTCAGT-1	hypo4_GAACATCCAGCGATCC-1	hypo4_GAACATCCATCTACGA-1	hypo4_GAACATCGTCGTCTTC-1	hypo4_GAACATCGTTCGTCTC-1	hypo4_GAACATCTCTGACCTC-1	hypo4_GAACCTAAGACTTGAA-1	hypo4_GAACCTACAAAGCAAT-1	hypo4_GAACCTACAACACGCC-1	hypo4_GAACCTACACAGACTT-1	hypo4_GAACCTACACTGCCAG-1	hypo4_GAACCTACAGCGTCCA-1	hypo4_GAACGGAAGACACGAC-1	hypo4_GAACGGAAGCTAGTTC-1	hypo4_GAACGGAAGGCCATAG-1	hypo4_GAACGGAGTCTACCTC-1	hypo4_GAACGGAGTCTCATCC-1	hypo4_GAACGGATCACTTACT-1	hypo4_GAACGGATCGGCATCG-1	hypo4_GAAGCAGAGATAGGAG-1	hypo4_GAAGCAGAGCTACCTA-1	hypo4_GAAGCAGCAGCTGGCT-1	hypo4_GAAGCAGGTAGGACAC-1	hypo4_GAAGCAGGTTCTCATT-1	hypo4_GAAGCAGTCGAGAGCA-1	hypo4_GAAGCAGTCGCTGATA-1	hypo4_GAAGCAGTCTTCATGT-1	hypo4_GAATAAGAGCTAGTCT-1	hypo4_GAATAAGAGTACGCGA-1	hypo4_GAATAAGAGTGTACGG-1	hypo4_GAATAAGCAAAGCAAT-1	hypo4_GAATAAGCACTTCTGC-1	hypo4_GAATAAGGTGACAAAT-1	hypo4_GAATAAGTCTGGCGTG-1	hypo4_GAATGAAAGAGCTGCA-1	hypo4_GAATGAAAGGATGGAA-1	hypo4_GAATGAAAGGGCTTGA-1	hypo4_GAATGAAAGTCAAGGC-1	hypo4_GAATGAAGTAGTAGTA-1	hypo4_GAATGAAGTGTCTGAT-1	hypo4_GAATGAAGTTCCTCCA-1	hypo4_GAATGAAGTTCGCTAA-1	hypo4_GAATGAATCAGCACAT-1	hypo4_GAATGAATCCCATTAT-1	hypo4_GAATGAATCCGCGTTT-1	hypo4_GAATGAATCGTCACGG-1	hypo4_GAATGAATCTACTCAT-1	hypo4_GAATGAATCTTTAGGG-1	hypo4_GACACGCCATTAGCCA-1	hypo4_GACACGCGTAGTAGTA-1	hypo4_GACACGCGTATGAAAC-1	hypo4_GACACGCGTCCAACTA-1	hypo4_GACACGCTCTCCGGTT-1	hypo4_GACAGAGAGTTAGCGG-1	hypo4_GACAGAGCACTAGTAC-1	hypo4_GACAGAGCAGCCAGAA-1	hypo4_GACAGAGCAGTTAACC-1	hypo4_GACAGAGGTCGAACAG-1	hypo4_GACAGAGGTCGTCTTC-1	hypo4_GACAGAGGTTGAGTTC-1	hypo4_GACAGAGTCAAACCGT-1	hypo4_GACAGAGTCAGCAACT-1	hypo4_GACAGAGTCATTATCC-1	hypo4_GACAGAGTCCTCATTA-1	hypo4_GACAGAGTCTGTCTCG-1	hypo4_GACCAATAGCCCAGCT-1	hypo4_GACCAATAGGTAAACT-1	hypo4_GACCAATAGTGGGATC-1	hypo4_GACCAATCAAAGGCGT-1	hypo4_GACCAATCACGACGAA-1	hypo4_GACCAATCAGTTCCCT-1	hypo4_GACCAATCATCGATGT-1	hypo4_GACCAATGTAGGACAC-1	hypo4_GACCAATTCACGATGT-1	hypo4_GACCAATTCCGTTGCT-1	hypo4_GACCTGGAGATACACA-1	hypo4_GACCTGGCAGCTGCAC-1	hypo4_GACCTGGGTCACTTCC-1	hypo4_GACCTGGGTCGGATCC-1	hypo4_GACCTGGGTCTTGATG-1	hypo4_GACCTGGGTGCGATAG-1	hypo4_GACCTGGGTTATTCTC-1	hypo4_GACCTGGTCAAACCGT-1	hypo4_GACCTGGTCCTATGTT-1	hypo4_GACGCGTGTTCTGAAC-1	hypo4_GACGCGTTCATCTGTT-1	hypo4_GACGCGTTCATGTAGC-1	hypo4_GACGCGTTCGCCAGCA-1	hypo4_GACGCGTTCGGCGGTT-1	hypo4_GACGCGTTCGGCTTGG-1	hypo4_GACGGCTAGAGCTGGT-1	hypo4_GACGGCTAGCTCCTTC-1	hypo4_GACGGCTGTCGTCTTC-1	hypo4_GACGGCTTCACCGGGT-1	hypo4_GACGGCTTCCAAATGC-1	hypo4_GACGGCTTCGAACTGT-1	hypo4_GACGGCTTCTCTGTCG-1	hypo4_GACGTGCAGCTGCCCA-1	hypo4_GACGTGCAGTGGAGTC-1	hypo4_GACGTGCAGTGGGCTA-1	hypo4_GACGTGCCAGTCAGAG-1	hypo4_GACGTGCGTACCGAGA-1	hypo4_GACGTGCGTCTCTCTG-1	hypo4_GACGTTAAGACTACAA-1	hypo4_GACGTTAAGGCATGGT-1	hypo4_GACGTTACAGGAACGT-1	hypo4_GACGTTACATAGTAAG-1	hypo4_GACGTTAGTGTAACGG-1	hypo4_GACGTTATCAGCACAT-1	hypo4_GACTAACAGGTAGCTG-1	hypo4_GACTAACGTATTAGCC-1	hypo4_GACTAACTCAGTGTTG-1	hypo4_GACTAACTCTCCCTGA-1	hypo4_GACTACAAGTGTACCT-1	hypo4_GACTACACATGTCGAT-1	hypo4_GACTACAGTAAGTAGT-1	hypo4_GACTACAGTTACGTCA-1	hypo4_GACTACAGTTCGCGAC-1	hypo4_GACTACATCACATGCA-1	hypo4_GACTACATCATGGTCA-1	hypo4_GACTACATCCGTCAAA-1	hypo4_GACTACATCTTTACGT-1	hypo4_GACTGCGAGCCTATGT-1	hypo4_GACTGCGAGTCGAGTG-1	hypo4_GACTGCGGTGCAACGA-1	hypo4_GACTGCGTCCTGCAGG-1	hypo4_GAGCAGAAGCTTCGCG-1	hypo4_GAGCAGACACGGCCAT-1	hypo4_GAGCAGACAGCTCCGA-1	hypo4_GAGCAGACATATACGC-1	hypo4_GAGCAGAGTACCGGCT-1	hypo4_GAGCAGAGTATCACCA-1	hypo4_GAGCAGATCTCCCTGA-1	hypo4_GAGCAGATCTGTCCGT-1	hypo4_GAGGTGAAGGTGATTA-1	hypo4_GAGGTGAAGTAGCCGA-1	hypo4_GAGGTGAGTCGCATCG-1	hypo4_GAGGTGAGTTCCGTCT-1	hypo4_GAGGTGATCGACCAGC-1	hypo4_GAGGTGATCGAGAGCA-1	hypo4_GAGGTGATCTTATCTG-1	hypo4_GAGTCCGAGAACAATC-1	hypo4_GAGTCCGAGGCAATTA-1	hypo4_GAGTCCGAGGCGCTCT-1	hypo4_GAGTCCGCACATGTGT-1	hypo4_GAGTCCGCACGAAACG-1	hypo4_GAGTCCGCACGCCAGT-1	hypo4_GAGTCCGGTAAATACG-1	hypo4_GAGTCCGGTGAACCTT-1	hypo4_GAGTCCGTCAGGCGAA-1	hypo4_GAGTCCGTCCTCCTAG-1	hypo4_GAGTCCGTCCTGTACC-1	hypo4_GAGTCCGTCTGCTTGC-1	hypo4_GATCAGTAGAAGATTC-1	hypo4_GATCAGTAGGTTACCT-1	hypo4_GATCAGTGTAGCACGA-1	hypo4_GATCAGTGTGGCTCCA-1	hypo4_GATCAGTTCCGAGCCA-1	hypo4_GATCAGTTCGAGAACG-1	hypo4_GATCAGTTCGAGCCCA-1	hypo4_GATCAGTTCTGCTTGC-1	hypo4_GATCGATAGGATGGAA-1	hypo4_GATCGATAGTTCGCGC-1	hypo4_GATCGATCACGGCTAC-1	hypo4_GATCGATCACTAAGTC-1	hypo4_GATCGATCATGAACCT-1	hypo4_GATCGATTCGCGTTTC-1	hypo4_GATCGATTCGGTTAAC-1	hypo4_GATCGCGAGGATCGCA-1	hypo4_GATCGCGAGGGTATCG-1	hypo4_GATCGCGCATGCCTTC-1	hypo4_GATCGCGGTATATGGA-1	hypo4_GATCGCGGTGTGAAAT-1	hypo4_GATCGCGTCAGAGACG-1	hypo4_GATCGCGTCGCGGATC-1	hypo4_GATCGCGTCGTCTGAA-1	hypo4_GATCGCGTCTTTAGGG-1	hypo4_GATCGTAAGACAGAGA-1	hypo4_GATCGTAAGCGTAATA-1	hypo4_GATCGTAAGTGGAGTC-1	hypo4_GATCGTAAGTGGTAGC-1	hypo4_GATCGTACAAGCTGTT-1	hypo4_GATCGTACACGCCAGT-1	hypo4_GATCGTAGTCTGCGGT-1	hypo4_GATCTAGAGAACTCGG-1	hypo4_GATCTAGAGGATATAC-1	hypo4_GATCTAGAGTTGTAGA-1	hypo4_GATCTAGCAATAGCGG-1	hypo4_GATCTAGGTCAATGTC-1	hypo4_GATCTAGGTTATGCGT-1	hypo4_GATCTAGGTTCAGACT-1	hypo4_GATCTAGTCTCCCTGA-1	hypo4_GATCTAGTCTTGTATC-1	hypo4_GATGAAAAGAATTGTG-1	hypo4_GATGAAAAGCGTTCCG-1	hypo4_GATGAAACAAAGTGCG-1	hypo4_GATGAAACACAACTGT-1	hypo4_GATGAAACACGGTAGA-1	hypo4_GATGAAAGTCTAGAGG-1	hypo4_GATGAAAGTCTTTCAT-1	hypo4_GATGAAAGTTGTGGCC-1	hypo4_GATGAAATCCTATGTT-1	hypo4_GATGAGGAGCTTTGGT-1	hypo4_GATGAGGAGTCATCCA-1	hypo4_GATGAGGAGTCTCCTC-1	hypo4_GATGAGGCATGGATGG-1	hypo4_GATGAGGGTGGCGAAT-1	hypo4_GATGAGGGTGGTTTCA-1	hypo4_GATGCTAAGCCCGAAA-1	hypo4_GATGCTAAGGACTGGT-1	hypo4_GATGCTACACAGATTC-1	hypo4_GATGCTACACCTGGTG-1	hypo4_GATGCTACAGAGTGTG-1	hypo4_GATGCTAGTCGCTTTC-1	hypo4_GATGCTATCATAACCG-1	hypo4_GATGCTATCCCTGACT-1	hypo4_GATTCAGAGAGTCGGT-1	hypo4_GATTCAGAGCACCGCT-1	hypo4_GATTCAGCAGTATGCT-1	hypo4_GATTCAGGTCAGAATA-1	hypo4_GATTCAGGTTACGCGC-1	hypo4_GCAAACTAGCCCGAAA-1	hypo4_GCAAACTAGCGCCTTG-1	hypo4_GCAAACTAGGTGTGGT-1	hypo4_GCAAACTCAGGGTATG-1	hypo4_GCAAACTTCGCATGAT-1	hypo4_GCAATCACAGACACTT-1	hypo4_GCAATCAGTGAGGGTT-1	hypo4_GCAATCAGTGATGTGG-1	hypo4_GCAATCAGTGTGAATA-1	hypo4_GCAATCATCATCATTC-1	hypo4_GCAATCATCTTTCCTC-1	hypo4_GCACATAAGACTAGAT-1	hypo4_GCACATAAGCTGCAAG-1	hypo4_GCACATACACATTCGA-1	hypo4_GCACATAGTCCTGCTT-1	hypo4_GCACATATCTAACGGT-1	hypo4_GCACTCTAGACCACGA-1	hypo4_GCACTCTAGCTCAACT-1	hypo4_GCACTCTAGTGTACGG-1	hypo4_GCACTCTTCTTACCTA-1	hypo4_GCACTCTTCTTGCATT-1	hypo4_GCACTCTTCTTGGGTA-1	hypo4_GCAGCCAAGGCAAAGA-1	hypo4_GCAGCCAAGGGTCTCC-1	hypo4_GCAGCCACACAGACTT-1	hypo4_GCAGCCACACTTACGA-1	hypo4_GCAGCCACATTGGTAC-1	hypo4_GCAGCCAGTCACAAGG-1	hypo4_GCAGCCAGTGAGGCTA-1	hypo4_GCAGCCATCACTTCAT-1	hypo4_GCAGCCATCGCACTCT-1	hypo4_GCAGCCATCTGGCGAC-1	hypo4_GCAGTTACAGCCTTGG-1	hypo4_GCAGTTACATTTCACT-1	hypo4_GCAGTTAGTATCGCAT-1	hypo4_GCAGTTAGTCGACTAT-1	hypo4_GCAGTTATCAAGCCTA-1	hypo4_GCATACAAGCTCCTCT-1	hypo4_GCATACAAGGCTATCT-1	hypo4_GCATACACAGTATCTG-1	hypo4_GCATACAGTTAAGACA-1	hypo4_GCATACATCACTATTC-1	hypo4_GCATACATCCCTCTTT-1	hypo4_GCATACATCCCTTGCA-1	hypo4_GCATGATAGACGCTTT-1	hypo4_GCATGATAGGTGGGTT-1	hypo4_GCATGATCAGCTGTTA-1	hypo4_GCATGATGTATGCTTG-1	hypo4_GCATGATGTCCATCCT-1	hypo4_GCATGATTCACTGGGC-1	hypo4_GCATGATTCACTTACT-1	hypo4_GCATGATTCTCTGCTG-1	hypo4_GCATGCGAGCGTCTAT-1	hypo4_GCATGCGAGCTTTGGT-1	hypo4_GCATGCGCAACACCTA-1	hypo4_GCATGCGGTAACGTTC-1	hypo4_GCATGCGGTATAATGG-1	hypo4_GCATGCGGTGCTTCTC-1	hypo4_GCATGCGTCCTGCAGG-1	hypo4_GCATGTAAGAGCTATA-1	hypo4_GCATGTACAACTGCGC-1	hypo4_GCATGTACAATCGGTT-1	hypo4_GCATGTAGTCCGAATT-1	hypo4_GCATGTAGTCTCATCC-1	hypo4_GCATGTATCACTTATC-1	hypo4_GCCAAATAGCCGTCGT-1	hypo4_GCCAAATAGGCTATCT-1	hypo4_GCCAAATAGTTTGCGT-1	hypo4_GCCAAATCATAGTAAG-1	hypo4_GCCAAATCATGATCCA-1	hypo4_GCCAAATGTGATGTCT-1	hypo4_GCCAAATGTGGTACAG-1	hypo4_GCCAAATGTTGGTGGA-1	hypo4_GCCAAATTCGAATGCT-1	hypo4_GCCTCTAAGTCACGCC-1	hypo4_GCCTCTAAGTGTGGCA-1	hypo4_GCCTCTACATCCGGGT-1	hypo4_GCCTCTACATCCTTGC-1	hypo4_GCCTCTAGTGCTAGCC-1	hypo4_GCGACCAAGCGGCTTC-1	hypo4_GCGACCAAGGGATGGG-1	hypo4_GCGACCAAGGTGCTAG-1	hypo4_GCGACCAGTTCGTGAT-1	hypo4_GCGACCATCACCAGGC-1	hypo4_GCGACCATCTTATCTG-1	hypo4_GCGACCATCTTCAACT-1	hypo4_GCGAGAAAGGATGTAT-1	hypo4_GCGAGAACAACACCTA-1	hypo4_GCGAGAACACAGACAG-1	hypo4_GCGAGAAGTTAAAGAC-1	hypo4_GCGAGAAGTTGTCGCG-1	hypo4_GCGAGAATCTGAAAGA-1	hypo4_GCGCAACAGAGTCGGT-1	hypo4_GCGCAACAGCACCGCT-1	hypo4_GCGCAACAGGACATTA-1	hypo4_GCGCAACAGGTGTTAA-1	hypo4_GCGCAACCAGTATAAG-1	hypo4_GCGCAACGTCTTGATG-1	hypo4_GCGCAACGTTATGCGT-1	hypo4_GCGCAACGTTTGTTGG-1	hypo4_GCGCAGTAGAAGATTC-1	hypo4_GCGCAGTAGATCTGCT-1	hypo4_GCGCAGTCAAGTACCT-1	hypo4_GCGCAGTCATGCTGGC-1	hypo4_GCGCAGTTCCTAAGTG-1	hypo4_GCGCAGTTCCTTCAAT-1	hypo4_GCGCAGTTCGCATGGC-1	hypo4_GCGCAGTTCTCGCATC-1	hypo4_GCGCAGTTCTGTTGAG-1	hypo4_GCGCCAAAGACCGGAT-1	hypo4_GCGCCAAAGCGCCTCA-1	hypo4_GCGCCAACAGTTCCCT-1	hypo4_GCGCCAAGTATCACCA-1	hypo4_GCGCCAAGTCCGAGTC-1	hypo4_GCGCCAAGTCTTCAAG-1	hypo4_GCGCCAAGTGGCTCCA-1	hypo4_GCGCCAATCAAACGGG-1	hypo4_GCGCCAATCTTGTCAT-1	hypo4_GCGCGATAGGCAGGTT-1	hypo4_GCGCGATAGTGTGAAT-1	hypo4_GCGCGATCAGCGTCCA-1	hypo4_GCGGGTTCACAGGAGT-1	hypo4_GCGGGTTTCAACACTG-1	hypo4_GCGGGTTTCGTTACAG-1	hypo4_GCTCCTACAGAGCCAA-1	hypo4_GCTCCTACAGCCACCA-1	hypo4_GCTCCTATCAGCAACT-1	hypo4_GCTCCTATCAGGTTCA-1	hypo4_GCTCCTATCTCTTGAT-1	hypo4_GCTCTGTCACTTCTGC-1	hypo4_GCTCTGTCATAGAAAC-1	hypo4_GCTGCAGAGCCACTAT-1	hypo4_GCTGCAGAGGTAAACT-1	hypo4_GCTGCAGCACATCTTT-1	hypo4_GCTGCAGCAGCCACCA-1	hypo4_GCTGCAGCATCATCCC-1	hypo4_GCTGCAGGTAGAGGAA-1	hypo4_GCTGCAGGTGAGGGTT-1	hypo4_GCTGCAGGTGTGAAAT-1	hypo4_GCTGCAGGTTGTGGAG-1	hypo4_GCTGCGAAGACTTGAA-1	hypo4_GCTGCGAGTCTTGTCC-1	hypo4_GCTGCGAGTTACGACT-1	hypo4_GCTGCGAGTTGCTCCT-1	hypo4_GCTGCTTAGACTAGGC-1	hypo4_GCTGCTTCAAGTAGTA-1	hypo4_GCTGCTTCAGGGATTG-1	hypo4_GCTGCTTGTACTTGAC-1	hypo4_GCTGCTTTCAAACGGG-1	hypo4_GCTGCTTTCCTTGACC-1	hypo4_GCTGCTTTCCTTTCTC-1	hypo4_GCTGGGTAGGAATTAC-1	hypo4_GCTGGGTCAGACGCCT-1	hypo4_GCTGGGTTCTCTAGGA-1	hypo4_GCTGGGTTCTGTCAAG-1	hypo4_GCTTCCAAGTCTCGGC-1	hypo4_GCTTCCAGTACATCCA-1	hypo4_GCTTCCAGTTACTGAC-1	hypo4_GCTTCCAGTTTGACTG-1	hypo4_GCTTCCATCAACACTG-1	hypo4_GCTTCCATCCGCATCT-1	hypo4_GCTTCCATCGGCGCAT-1	hypo4_GCTTGAAAGCTAAGAT-1	hypo4_GCTTGAAAGTGGACGT-1	hypo4_GCTTGAAAGTTCGATC-1	hypo4_GCTTGAACAAGCGCTC-1	hypo4_GCTTGAACAAGTTGTC-1	hypo4_GCTTGAACACAACGCC-1	hypo4_GCTTGAACAGGGAGAG-1	hypo4_GCTTGAAGTAGAAAGG-1	hypo4_GCTTGAAGTATAGGTA-1	hypo4_GCTTGAAGTTTGGCGC-1	hypo4_GCTTGAATCGGAGCAA-1	hypo4_GCTTGAATCTGGTGTA-1	hypo4_GGAAAGCAGACTAGAT-1	hypo4_GGAAAGCAGAGCTTCT-1	hypo4_GGAAAGCAGCGTTCCG-1	hypo4_GGAAAGCGTAAGAGGA-1	hypo4_GGAAAGCGTAGCTAAA-1	hypo4_GGAAAGCGTCTAGCGC-1	hypo4_GGAAAGCGTTCAGTAC-1	hypo4_GGAAAGCTCTGGTATG-1	hypo4_GGAACTTAGACTGTAA-1	hypo4_GGAACTTAGCCCAGCT-1	hypo4_GGAACTTCATCATCCC-1	hypo4_GGAACTTGTGGTCTCG-1	hypo4_GGAACTTTCAGTCCCT-1	hypo4_GGAACTTTCAGTTAGC-1	hypo4_GGAACTTTCGCGCCAA-1	hypo4_GGAATAAAGCATGGCA-1	hypo4_GGAATAACAGCTCCGA-1	hypo4_GGAATAAGTCTTCGTC-1	hypo4_GGAATAAGTGTGAAAT-1	hypo4_GGAATAATCCGTCATC-1	hypo4_GGAATAATCGGAGGTA-1	hypo4_GGAATAATCTGGCGTG-1	hypo4_GGACAAGAGTGGCACA-1	hypo4_GGACAAGCACCGTTGG-1	hypo4_GGACAAGCATATACGC-1	hypo4_GGACAAGGTCAACATC-1	hypo4_GGACAAGTCAACACTG-1	hypo4_GGACAAGTCAGAGGTG-1	hypo4_GGACAGAAGCTAGTGG-1	hypo4_GGACAGAAGGCCCTCA-1	hypo4_GGACAGAGTAGCGCAA-1	hypo4_GGACAGATCTGGTATG-1	hypo4_GGACATTAGCTGCCCA-1	hypo4_GGACATTAGGAGCGTT-1	hypo4_GGACATTAGGTTCCTA-1	hypo4_GGACATTCAATCAGAA-1	hypo4_GGACATTCACAGATTC-1	hypo4_GGACATTGTAGAGCTG-1	hypo4_GGACATTTCAGTCAGT-1	hypo4_GGACATTTCCCGACTT-1	hypo4_GGACATTTCGGTCTAA-1	hypo4_GGACGTCAGGCCCGTT-1	hypo4_GGACGTCCATATACGC-1	hypo4_GGACGTCGTAGAAAGG-1	hypo4_GGACGTCGTCTACCTC-1	hypo4_GGAGCAACACACCGCA-1	hypo4_GGAGCAATCTGGTGTA-1	hypo4_GGATGTTAGACTGTAA-1	hypo4_GGATGTTAGGTACTCT-1	hypo4_GGATGTTAGTCCCACG-1	hypo4_GGATGTTCAAAGAATC-1	hypo4_GGATGTTCAGTAAGCG-1	hypo4_GGATGTTCATCGGAAG-1	hypo4_GGATGTTGTAGCGTCC-1	hypo4_GGATGTTGTGGCAAAC-1	hypo4_GGATGTTGTTCCACTC-1	hypo4_GGATGTTTCGTACGGC-1	hypo4_GGATTACAGAAGGCCT-1	hypo4_GGATTACAGGGATCTG-1	hypo4_GGATTACAGGGCTCTC-1	hypo4_GGATTACAGTCGCCGT-1	hypo4_GGATTACAGTGAACAT-1	hypo4_GGATTACCAAGGTTCT-1	hypo4_GGATTACCACGGCTAC-1	hypo4_GGATTACCACGTGAGA-1	hypo4_GGATTACCACTTGGAT-1	hypo4_GGATTACCAGTCAGAG-1	hypo4_GGATTACCAGTCGTGC-1	hypo4_GGATTACCATTAGCCA-1	hypo4_GGATTACGTAAGGATT-1	hypo4_GGATTACGTACCATCA-1	hypo4_GGATTACGTCTAGGTT-1	hypo4_GGATTACGTTCCACGG-1	hypo4_GGCAATTAGTTTCCTT-1	hypo4_GGCAATTCAAGCGCTC-1	hypo4_GGCAATTGTCAGATAA-1	hypo4_GGCAATTGTCGAAAGC-1	hypo4_GGCAATTGTTACGACT-1	hypo4_GGCAATTGTTCCGGCA-1	hypo4_GGCAATTTCCTTGGTC-1	hypo4_GGCAATTTCGCTAGCG-1	hypo4_GGCAATTTCGGCTACG-1	hypo4_GGCCGATCACCAGGTC-1	hypo4_GGCCGATCATCTACGA-1	hypo4_GGCCGATTCAGAGGTG-1	hypo4_GGCGACTAGAAGCCCA-1	hypo4_GGCGACTAGCAAATCA-1	hypo4_GGCGACTAGTATGACA-1	hypo4_GGCGACTCAAGCTGAG-1	hypo4_GGCGACTCAGGCTCAC-1	hypo4_GGCGACTTCGGATGGA-1	hypo4_GGCGTGTAGCCCAACC-1	hypo4_GGCGTGTCAAACTGCT-1	hypo4_GGCGTGTCAGACGCCT-1	hypo4_GGCGTGTCATACGCCG-1	hypo4_GGCGTGTTCTAACTCT-1	hypo4_GGCTCGAAGTGTACCT-1	hypo4_GGCTCGACACCATGTA-1	hypo4_GGCTCGACACGAAATA-1	hypo4_GGCTCGAGTAATCGTC-1	hypo4_GGCTCGAGTTCACCTC-1	hypo4_GGCTCGAGTTTGTTGG-1	hypo4_GGCTCGATCTCGTTTA-1	hypo4_GGCTCGATCTGTCTAT-1	hypo4_GGCTGGTCAAGCGCTC-1	hypo4_GGCTGGTCAAGGCTCC-1	hypo4_GGCTGGTGTAGCGTCC-1	hypo4_GGCTGGTGTAGCGTGA-1	hypo4_GGCTGGTGTGGGTCAA-1	hypo4_GGCTGGTGTTTAAGCC-1	hypo4_GGGAATGAGCGAAGGG-1	hypo4_GGGAATGAGCGTGAAC-1	hypo4_GGGAATGAGGTGCAAC-1	hypo4_GGGAATGAGTGACATA-1	hypo4_GGGAATGTCAGTTTGG-1	hypo4_GGGACCTAGACAAAGG-1	hypo4_GGGACCTAGTGTTTGC-1	hypo4_GGGACCTCACATTCGA-1	hypo4_GGGACCTCATTCACTT-1	hypo4_GGGACCTGTCTCTTAT-1	hypo4_GGGACCTGTGCAACGA-1	hypo4_GGGACCTTCACCGTAA-1	hypo4_GGGACCTTCTCCCTGA-1	hypo4_GGGAGATAGAAACGCC-1	hypo4_GGGAGATAGCCCGAAA-1	hypo4_GGGAGATCATGACATC-1	hypo4_GGGAGATGTTCGGGCT-1	hypo4_GGGAGATTCACCGGGT-1	hypo4_GGGAGATTCTAGAGTC-1	hypo4_GGGAGATTCTTCGGTC-1	hypo4_GGGATGACAGCTGGCT-1	hypo4_GGGATGACATCAGTCA-1	hypo4_GGGATGAGTCCTCCAT-1	hypo4_GGGATGAGTCTCTTTA-1	hypo4_GGGATGATCGGTGTCG-1	hypo4_GGGATGATCGTTACGA-1	hypo4_GGGCACTCAGCCTTGG-1	hypo4_GGGCACTTCAGCGATT-1	hypo4_GGGCACTTCGGTCTAA-1	hypo4_GGGCATCAGCCCAGCT-1	hypo4_GGGCATCCAGGAACGT-1	hypo4_GGGCATCCATACGCTA-1	hypo4_GGGCATCCATATGGTC-1	hypo4_GGGCATCGTAACGCGA-1	hypo4_GGGCATCGTCTAGAGG-1	hypo4_GGGCATCTCCACGTTC-1	hypo4_GGGCATCTCTTCAACT-1	hypo4_GGGTCTGAGTGTGAAT-1	hypo4_GGGTCTGAGTTAACGA-1	hypo4_GGGTCTGCATCTACGA-1	hypo4_GGGTCTGTCATCGCTC-1	hypo4_GGGTTGCAGAAGGTTT-1	hypo4_GGGTTGCCAATCACAC-1	hypo4_GGGTTGCCAGCTCGAC-1	hypo4_GGGTTGCCAGGTCCAC-1	hypo4_GGGTTGCCAGTCGATT-1	hypo4_GGGTTGCGTCGGCATC-1	hypo4_GGGTTGCGTCTAAACC-1	hypo4_GGGTTGCTCTGCGTAA-1	hypo4_GGTATTGAGAGCCTAG-1	hypo4_GGTATTGAGTAGATGT-1	hypo4_GGTATTGCATATGGTC-1	hypo4_GGTATTGGTATATGGA-1	hypo4_GGTATTGGTGACAAAT-1	hypo4_GGTATTGTCACAGTAC-1	hypo4_GGTATTGTCGCCCTTA-1	hypo4_GGTATTGTCTCTAAGG-1	hypo4_GGTGAAGAGAAACGAG-1	hypo4_GGTGAAGAGCCCAACC-1	hypo4_GGTGAAGAGGCGATAC-1	hypo4_GGTGAAGCAACACCCG-1	hypo4_GGTGAAGGTAACGACG-1	hypo4_GGTGAAGGTAGCACGA-1	hypo4_GGTGAAGGTGGGTCAA-1	hypo4_GGTGAAGGTTATCCGA-1	hypo4_GGTGAAGTCACCAGGC-1	hypo4_GGTGCGTAGCGATCCC-1	hypo4_GGTGCGTGTCCGAAGA-1	hypo4_GGTGCGTGTCCTAGCG-1	hypo4_GGTGCGTGTGCAGTAG-1	hypo4_GGTGCGTTCCACGTTC-1	hypo4_GGTGCGTTCTGCGTAA-1	hypo4_GGTGTTAAGAAGGTTT-1	hypo4_GGTGTTACACAGACTT-1	hypo4_GGTGTTAGTCTTGATG-1	hypo4_GTAACGTAGAATCTCC-1	hypo4_GTAACGTAGGAATGGA-1	hypo4_GTAACGTAGGATATAC-1	hypo4_GTAACGTCATTGTGCA-1	hypo4_GTAACGTGTATAAACG-1	hypo4_GTAACGTGTCAGAATA-1	hypo4_GTAACGTTCAACCATG-1	hypo4_GTAACGTTCGGTGTCG-1	hypo4_GTAACTGAGCGATGAC-1	hypo4_GTAACTGAGCTAACTC-1	hypo4_GTAACTGAGTAATCCC-1	hypo4_GTAACTGTCCAAAGTC-1	hypo4_GTACGTAAGCCTATGT-1	hypo4_GTACGTACAGGCTCAC-1	hypo4_GTACGTACAGTAAGCG-1	hypo4_GTACTCCAGGCTACGA-1	hypo4_GTACTCCAGTGGTCCC-1	hypo4_GTACTCCCATCCGCGA-1	hypo4_GTACTCCGTAACGACG-1	hypo4_GTACTCCGTAGAAAGG-1	hypo4_GTACTCCGTAGCGATG-1	hypo4_GTACTCCGTGAGCGAT-1	hypo4_GTACTCCGTTAGATGA-1	hypo4_GTACTCCTCGTCTGAA-1	hypo4_GTACTTTAGACAAGCC-1	hypo4_GTACTTTAGACCCACC-1	hypo4_GTACTTTAGGTGTTAA-1	hypo4_GTACTTTCACGAAAGC-1	hypo4_GTACTTTTCAGCACAT-1	hypo4_GTACTTTTCCGCGCAA-1	hypo4_GTACTTTTCCTTTCGG-1	hypo4_GTACTTTTCTCACATT-1	hypo4_GTACTTTTCTCGGACG-1	hypo4_GTACTTTTCTTTACGT-1	hypo4_GTAGGCCAGCAATCTC-1	hypo4_GTAGGCCAGCCCGAAA-1	hypo4_GTAGGCCAGCGTAGTG-1	hypo4_GTAGGCCCATACGCTA-1	hypo4_GTAGGCCGTGCACTTA-1	hypo4_GTAGGCCTCGGAGGTA-1	hypo4_GTAGTCAAGATATACG-1	hypo4_GTAGTCAGTATAGTAG-1	hypo4_GTAGTCATCAGTTTGG-1	hypo4_GTAGTCATCGCCATAA-1	hypo4_GTATCTTAGGAATTAC-1	hypo4_GTATCTTCAATCCGAT-1	hypo4_GTATCTTCAATGTAAG-1	hypo4_GTATCTTCACGAGAGT-1	hypo4_GTATCTTCATACTACG-1	hypo4_GTATCTTGTCAGTGGA-1	hypo4_GTATCTTTCACGCGGT-1	hypo4_GTATCTTTCCCTGACT-1	hypo4_GTATCTTTCTGTCCGT-1	hypo4_GTATTCTCACAGACTT-1	hypo4_GTATTCTCATACGCTA-1	hypo4_GTATTCTGTAGTGAAT-1	hypo4_GTCAAGTAGCTCCTTC-1	hypo4_GTCAAGTCAACTTGAC-1	hypo4_GTCAAGTCATATGAGA-1	hypo4_GTCAAGTTCACCACCT-1	hypo4_GTCAAGTTCATTGCCC-1	hypo4_GTCAAGTTCGGCTTGG-1	hypo4_GTCAAGTTCGTTGCCT-1	hypo4_GTCACAAAGTGTTAGA-1	hypo4_GTCACAACAAAGGTGC-1	hypo4_GTCACAAGTGATGTCT-1	hypo4_GTCACAATCGCACTCT-1	hypo4_GTCACAATCGTGTAGT-1	hypo4_GTCACGGAGAGGTACC-1	hypo4_GTCACGGAGTGTCCAT-1	hypo4_GTCACGGCACCAGTTA-1	hypo4_GTCACGGCAGGCTGAA-1	hypo4_GTCACGGGTACCGTAT-1	hypo4_GTCACGGTCAGATAAG-1	hypo4_GTCACGGTCGGCTACG-1	hypo4_GTCATTTAGCTAAACA-1	hypo4_GTCATTTAGCTGCCCA-1	hypo4_GTCATTTAGGAGTAGA-1	hypo4_GTCATTTCAGCATGAG-1	hypo4_GTCATTTGTAGAGCTG-1	hypo4_GTCATTTGTCCCTACT-1	hypo4_GTCATTTGTTCTGGTA-1	hypo4_GTCATTTTCCTAGTGA-1	hypo4_GTCATTTTCTACGAGT-1	hypo4_GTCATTTTCTACTTAC-1	hypo4_GTCCTCAAGGAACTGC-1	hypo4_GTCCTCACAGTGGGAT-1	hypo4_GTCCTCAGTCCGACGT-1	hypo4_GTCCTCAGTCTTGCGG-1	hypo4_GTCCTCAGTTACTGAC-1	hypo4_GTCCTCAGTTCGAATC-1	hypo4_GTCCTCAGTTGGGACA-1	hypo4_GTCCTCATCAGAGGTG-1	hypo4_GTCGGGTCAAAGTCAA-1	hypo4_GTCGGGTCATATGGTC-1	hypo4_GTCGGGTGTGGCTCCA-1	hypo4_GTCGGGTTCGCATGGC-1	hypo4_GTCGTAAAGTGGAGAA-1	hypo4_GTCGTAACAAGCGTAG-1	hypo4_GTCGTAACACAGCGTC-1	hypo4_GTCGTAACACATTCGA-1	hypo4_GTCGTAACACGAAACG-1	hypo4_GTCGTAACACGGCCAT-1	hypo4_GTCGTAAGTACGACCC-1	hypo4_GTCGTAAGTAGTGAAT-1	hypo4_GTCGTAAGTGTGCCTG-1	hypo4_GTCGTAATCCTTGCCA-1	hypo4_GTCGTAATCTAGAGTC-1	hypo4_GTCTCGTCAAGTAGTA-1	hypo4_GTCTCGTCAGTAACGG-1	hypo4_GTCTCGTGTAAATGTG-1	hypo4_GTCTCGTGTACTCTCC-1	hypo4_GTCTCGTGTGATAAGT-1	hypo4_GTCTCGTGTGGTTTCA-1	hypo4_GTCTCGTTCAGCTGGC-1	hypo4_GTCTCGTTCCCTTGCA-1	hypo4_GTCTCGTTCTCTGAGA-1	hypo4_GTCTCGTTCTTCATGT-1	hypo4_GTCTTCGAGACCACGA-1	hypo4_GTCTTCGAGACCGGAT-1	hypo4_GTCTTCGAGATACACA-1	hypo4_GTCTTCGAGTGACTCT-1	hypo4_GTCTTCGCACAAGACG-1	hypo4_GTCTTCGGTAAATGAC-1	hypo4_GTCTTCGGTCAGTGGA-1	hypo4_GTCTTCGGTTAAAGTG-1	hypo4_GTCTTCGTCGTGGACC-1	hypo4_GTGAAGGAGAAACGAG-1	hypo4_GTGAAGGCAATGGTCT-1	hypo4_GTGAAGGCATATGAGA-1	hypo4_GTGAAGGCATGCGCAC-1	hypo4_GTGAAGGGTTTAAGCC-1	hypo4_GTGAAGGTCAGCATGT-1	hypo4_GTGCAGCAGCACAGGT-1	hypo4_GTGCAGCAGCCACGCT-1	hypo4_GTGCAGCAGGCTATCT-1	hypo4_GTGCAGCAGTATCGAA-1	hypo4_GTGCAGCCACACATGT-1	hypo4_GTGCAGCCAGCTCGAC-1	hypo4_GTGCAGCCATGAAGTA-1	hypo4_GTGCAGCGTAAGGGCT-1	hypo4_GTGCAGCGTGACGGTA-1	hypo4_GTGCAGCTCACATGCA-1	hypo4_GTGCAGCTCCATGCTC-1	hypo4_GTGCATAAGGAACTGC-1	hypo4_GTGCATACAAGAAGAG-1	hypo4_GTGCATACAAGCCATT-1	hypo4_GTGCATAGTATGGTTC-1	hypo4_GTGCATATCCTCAACC-1	hypo4_GTGCATATCGGAGGTA-1	hypo4_GTGCGGTAGAGCAATT-1	hypo4_GTGCGGTAGCAGATCG-1	hypo4_GTGCGGTCACGAGAGT-1	hypo4_GTGCGGTCAGCGAACA-1	hypo4_GTGCGGTCAGCGTCCA-1	hypo4_GTGCGGTCATGTCGAT-1	hypo4_GTGCGGTGTGCTTCTC-1	hypo4_GTGCGGTTCACCTCGT-1	hypo4_GTGCGGTTCTGCGGCA-1	hypo4_GTGCTTCAGAAACCAT-1	hypo4_GTGCTTCAGATATACG-1	hypo4_GTGCTTCAGCAATCTC-1	hypo4_GTGCTTCAGCTAAGAT-1	hypo4_GTGCTTCCAAGTCTAC-1	hypo4_GTGCTTCCAGGCTGAA-1	hypo4_GTGCTTCCAGGTGGAT-1	hypo4_GTGCTTCGTATTCTCT-1	hypo4_GTGCTTCGTCGAGATG-1	hypo4_GTGCTTCTCCACTCCA-1	hypo4_GTGCTTCTCCCTAATT-1	hypo4_GTGCTTCTCTAAGCCA-1	hypo4_GTGGGTCAGAACAACT-1	hypo4_GTGGGTCCACATCTTT-1	hypo4_GTGGGTCCACTTAAGC-1	hypo4_GTGGGTCCAGCTGGCT-1	hypo4_GTGGGTCCATCCGCGA-1	hypo4_GTGGGTCCATCGGAAG-1	hypo4_GTGGGTCTCGCTGATA-1	hypo4_GTGGGTCTCGGCTTGG-1	hypo4_GTGGGTCTCTCTAGGA-1	hypo4_GTGTGCGAGAGCTGCA-1	hypo4_GTGTGCGAGATGCCAG-1	hypo4_GTGTGCGAGCCACGTC-1	hypo4_GTGTGCGCACGCTTTC-1	hypo4_GTGTGCGCATGATCCA-1	hypo4_GTGTGCGGTACCGTAT-1	hypo4_GTGTGCGTCGCACTCT-1	hypo4_GTGTGCGTCTCTGAGA-1	hypo4_GTGTTAGAGCGCCTCA-1	hypo4_GTGTTAGCAATGAAAC-1	hypo4_GTGTTAGCAGTCAGCC-1	hypo4_GTGTTAGTCAAGATCC-1	hypo4_GTGTTAGTCGATCCCT-1	hypo4_GTTAAGCAGTGAACAT-1	hypo4_GTTAAGCCAAGGTGTG-1	hypo4_GTTAAGCCACATGTGT-1	hypo4_GTTAAGCCATAGGATA-1	hypo4_GTTAAGCGTGATGTCT-1	hypo4_GTTAAGCGTTATCGGT-1	hypo4_GTTAAGCGTTGAACTC-1	hypo4_GTTAAGCTCACGCATA-1	hypo4_GTTAAGCTCCCAGGTG-1	hypo4_GTTAAGCTCCTCTAGC-1	hypo4_GTTACAGAGCAGCGTA-1	hypo4_GTTACAGAGTAACCCT-1	hypo4_GTTACAGCATGCCCGA-1	hypo4_GTTACAGGTGTGAAAT-1	hypo4_GTTCATTAGAGGGCTT-1	hypo4_GTTCATTCAGCGTAAG-1	hypo4_GTTCATTCAGTATAAG-1	hypo4_GTTCATTCATAGAAAC-1	hypo4_GTTCATTGTTCCCGAG-1	hypo4_GTTCATTTCAGCAACT-1	hypo4_GTTCATTTCAGTTAGC-1	hypo4_GTTCATTTCCAACCAA-1	hypo4_GTTCATTTCCACGACG-1	hypo4_GTTCATTTCGGCTTGG-1	hypo4_GTTCGGGAGAAACGCC-1	hypo4_GTTCGGGCACAAGCCC-1	hypo4_GTTCGGGGTAGCCTAT-1	hypo4_GTTCGGGGTCAACTGT-1	hypo4_GTTCGGGGTCACTTCC-1	hypo4_GTTCGGGGTCTAGAGG-1	hypo4_GTTCGGGGTCTTGTCC-1	hypo4_GTTCGGGGTTCCACAA-1	hypo4_GTTCTCGAGAAGGCCT-1	hypo4_GTTCTCGAGTAGGCCA-1	hypo4_GTTCTCGCATGCAACT-1	hypo4_GTTCTCGCATTAACCG-1	hypo4_GTTCTCGGTAGCTGCC-1	hypo4_GTTCTCGGTCATACTG-1	hypo4_GTTCTCGGTCTGCAAT-1	hypo4_GTTCTCGGTTGTTTGG-1	hypo4_GTTCTCGGTTTGTGTG-1	hypo4_GTTCTCGTCTAACCGA-1	hypo4_GTTCTCGTCTGCGGCA-1	hypo4_GTTTCTAAGTGTGGCA-1	hypo4_GTTTCTACATGACGGA-1	hypo4_GTTTCTAGTATAGGGC-1	hypo4_GTTTCTATCATGTGGT-1	hypo4_GTTTCTATCGGCGCAT-1	hypo4_GTTTCTATCTATCCTA-1	hypo4_TAAACCGAGAGCTATA-1	hypo4_TAAACCGGTCGACTAT-1	hypo4_TAAACCGGTTCACCTC-1	hypo4_TAAACCGGTTGTCTTT-1	hypo4_TAAACCGTCATCGCTC-1	hypo4_TAAACCGTCCTTAATC-1	hypo4_TAAACCGTCGCGGATC-1	hypo4_TAAACCGTCGGATGTT-1	hypo4_TAAACCGTCTTGCAAG-1	hypo4_TAAGAGAAGACCCACC-1	hypo4_TAAGAGAAGGAGTACC-1	hypo4_TAAGAGAAGGAGTAGA-1	hypo4_TAAGAGACAACTTGAC-1	hypo4_TAAGAGACAATCACAC-1	hypo4_TAAGAGACAGCGTAAG-1	hypo4_TAAGAGACAGTCCTTC-1	hypo4_TAAGAGACATTTCACT-1	hypo4_TAAGAGAGTGCAGTAG-1	hypo4_TAAGAGATCCGCGTTT-1	hypo4_TAAGCGTCAAAGTCAA-1	hypo4_TAAGCGTGTAAGGGAA-1	hypo4_TAAGCGTGTATAAACG-1	hypo4_TAAGCGTGTCACCCAG-1	hypo4_TAAGCGTGTCGGCACT-1	hypo4_TAAGCGTGTCTTTCAT-1	hypo4_TAAGCGTTCATCACCC-1	hypo4_TAAGCGTTCCTCATTA-1	hypo4_TAAGTGCAGATCTGCT-1	hypo4_TAAGTGCAGATGGCGT-1	hypo4_TAAGTGCAGTGTACTC-1	hypo4_TAAGTGCCAAACGCGA-1	hypo4_TAAGTGCCAGCAGTTT-1	hypo4_TAAGTGCGTATATGGA-1	hypo4_TAAGTGCGTCAATACC-1	hypo4_TACACGACACCACCAG-1	hypo4_TACACGACAGCTGTAT-1	hypo4_TACACGACATCCGTGG-1	hypo4_TACACGATCGCTAGCG-1	hypo4_TACACGATCTTTACGT-1	hypo4_TACAGTGAGCTAGTGG-1	hypo4_TACAGTGAGTGGGCTA-1	hypo4_TACAGTGAGTGTACCT-1	hypo4_TACAGTGCAATTCCTT-1	hypo4_TACAGTGCAGTAGAGC-1	hypo4_TACAGTGCATTTGCTT-1	hypo4_TACAGTGGTCTAGCCG-1	hypo4_TACAGTGGTGGAAAGA-1	hypo4_TACAGTGGTTCGTCTC-1	hypo4_TACAGTGTCGTCTGAA-1	hypo4_TACCTATAGCGTTCCG-1	hypo4_TACCTATAGTGTCCAT-1	hypo4_TACCTATCACCCAGTG-1	hypo4_TACCTATCACTCGACG-1	hypo4_TACCTTAAGCGCCTTG-1	hypo4_TACCTTAAGTCTCCTC-1	hypo4_TACCTTACACGCTTTC-1	hypo4_TACCTTAGTAAAGTCA-1	hypo4_TACCTTAGTCACAAGG-1	hypo4_TACCTTAGTCGCGAAA-1	hypo4_TACCTTAGTCTGCGGT-1	hypo4_TACCTTATCACTCTTA-1	hypo4_TACCTTATCCACGAAT-1	hypo4_TACCTTATCCGCGTTT-1	hypo4_TACCTTATCTTACCTA-1	hypo4_TACGGATAGCCACGTC-1	hypo4_TACGGATCAAACCCAT-1	hypo4_TACGGATCAAGCGAGT-1	hypo4_TACGGATCACGGCGTT-1	hypo4_TACGGATCAGACGCAA-1	hypo4_TACGGATCAGCCTTGG-1	hypo4_TACGGATCATGCTGGC-1	hypo4_TACGGATGTCCGAATT-1	hypo4_TACGGATGTGCTGTAT-1	hypo4_TACGGATTCGCAGGCT-1	hypo4_TACGGGCAGATATACG-1	hypo4_TACGGGCAGTGGAGTC-1	hypo4_TACGGGCCACTCAGGC-1	hypo4_TACGGGCCATCCTAGA-1	hypo4_TACGGGCCATGCTGGC-1	hypo4_TACGGTAAGACTACAA-1	hypo4_TACGGTAAGCCCAATT-1	hypo4_TACGGTAAGGAATCGC-1	hypo4_TACGGTACAGGCTGAA-1	hypo4_TACGGTAGTACAGCAG-1	hypo4_TACGGTAGTGCCTGGT-1	hypo4_TACGGTATCACGACTA-1	hypo4_TACGGTATCACTCTTA-1	hypo4_TACGGTATCATGCATG-1	hypo4_TACTCATAGCTAAGAT-1	hypo4_TACTCATAGGTAGCTG-1	hypo4_TACTCATCATACGCCG-1	hypo4_TACTCATGTAATTGGA-1	hypo4_TACTCATGTCGAATCT-1	hypo4_TACTCATGTCTCTCTG-1	hypo4_TACTCATGTCTGGTCG-1	hypo4_TACTCATGTGAGTGAC-1	hypo4_TACTCATTCAACACGT-1	hypo4_TACTCATTCCGAATGT-1	hypo4_TACTCATTCTCGAGTA-1	hypo4_TACTCGCAGACGCACA-1	hypo4_TACTCGCAGACTACAA-1	hypo4_TACTCGCCAAGCCTAT-1	hypo4_TACTCGCTCACCTTAT-1	hypo4_TACTCGCTCAGTTGAC-1	hypo4_TACTCGCTCGCCCTTA-1	hypo4_TACTTACAGCATCATC-1	hypo4_TACTTACAGTAATCCC-1	hypo4_TACTTACCAAGTAATG-1	hypo4_TACTTACGTCTCGTTC-1	hypo4_TACTTACGTGAGGGAG-1	hypo4_TACTTACGTGTGGTTT-1	hypo4_TACTTACTCATGGTCA-1	hypo4_TACTTACTCGGCTTGG-1	hypo4_TACTTGTAGTAGCGGT-1	hypo4_TACTTGTCAGAAGCAC-1	hypo4_TACTTGTCATGCAATC-1	hypo4_TACTTGTGTAGCGTCC-1	hypo4_TACTTGTTCGCATGGC-1	hypo4_TAGACCAAGAGCTTCT-1	hypo4_TAGACCAAGCCAGTAG-1	hypo4_TAGACCAAGTCGCCGT-1	hypo4_TAGACCAAGTGTACCT-1	hypo4_TAGACCACAATTCCTT-1	hypo4_TAGACCACAGATGGGT-1	hypo4_TAGACCAGTCTCTTAT-1	hypo4_TAGACCAGTTCCGGCA-1	hypo4_TAGACCATCAAGAAGT-1	hypo4_TAGACCATCGTTACAG-1	hypo4_TAGAGCTCAAGCCTAT-1	hypo4_TAGAGCTCAGGGTATG-1	hypo4_TAGAGCTCAGTCACTA-1	hypo4_TAGAGCTCATACTACG-1	hypo4_TAGAGCTTCTGCGGCA-1	hypo4_TAGCCGGAGACTGTAA-1	hypo4_TAGCCGGAGTGTTTGC-1	hypo4_TAGCCGGCACCAACCG-1	hypo4_TAGCCGGCAGACAGGT-1	hypo4_TAGCCGGCAGGTGGAT-1	hypo4_TAGCCGGCATAAAGGT-1	hypo4_TAGCCGGCATCGGAAG-1	hypo4_TAGCCGGGTACTCGCG-1	hypo4_TAGCCGGGTTACCAGT-1	hypo4_TAGCCGGTCCGTCAAA-1	hypo4_TAGGCATAGTACGTTC-1	hypo4_TAGGCATCACATGACT-1	hypo4_TAGGCATGTCACTTCC-1	hypo4_TAGGCATGTCGAACAG-1	hypo4_TAGGCATTCTGCTGCT-1	hypo4_TAGTGGTAGATCCCGC-1	hypo4_TAGTGGTAGCGTCTAT-1	hypo4_TAGTGGTAGTGGGATC-1	hypo4_TAGTGGTCAAGTCTGT-1	hypo4_TAGTGGTGTCAGTGGA-1	hypo4_TAGTGGTTCTTAACCT-1	hypo4_TAGTTGGAGAGTCGGT-1	hypo4_TAGTTGGAGATATGCA-1	hypo4_TAGTTGGAGCGTAGTG-1	hypo4_TAGTTGGAGCTAAACA-1	hypo4_TAGTTGGCAAATACAG-1	hypo4_TAGTTGGCAACACCCG-1	hypo4_TAGTTGGCATCACGAT-1	hypo4_TAGTTGGGTACCGGCT-1	hypo4_TAGTTGGGTTAAGAAC-1	hypo4_TAGTTGGGTTACCAGT-1	hypo4_TAGTTGGTCCAATGGT-1	hypo4_TATCAGGAGTCCGTAT-1	hypo4_TATCAGGCACATCTTT-1	hypo4_TATCAGGGTCTCCACT-1	hypo4_TATCAGGTCCTTGGTC-1	hypo4_TATCAGGTCTTGGGTA-1	hypo4_TATCTCAAGGATGCGT-1	hypo4_TATCTCACAGTCGATT-1	hypo4_TATCTCAGTCTCTTAT-1	hypo4_TATCTCAGTGCTAGCC-1	hypo4_TATCTCAGTTTGTTTC-1	hypo4_TATCTCATCTACCAGA-1	hypo4_TATGCCCAGGGAAACA-1	hypo4_TATGCCCCAAACTGTC-1	hypo4_TATGCCCCAAGCGTAG-1	hypo4_TATGCCCCAAGGTGTG-1	hypo4_TATGCCCCACCCAGTG-1	hypo4_TATGCCCGTTTACTCT-1	hypo4_TATGCCCTCAACGGCC-1	hypo4_TATGCCCTCAATCTCT-1	hypo4_TATGCCCTCATCACCC-1	hypo4_TATGCCCTCGGTGTTA-1	hypo4_TATGCCCTCGTCGTTC-1	hypo4_TATGCCCTCTCGCTTG-1	hypo4_TATTACCAGAACAATC-1	hypo4_TATTACCAGTATCGAA-1	hypo4_TATTACCAGTGCTGCC-1	hypo4_TATTACCGTAGCGATG-1	hypo4_TATTACCGTAGGCTGA-1	hypo4_TATTACCGTGATAAGT-1	hypo4_TATTACCTCGGATGTT-1	hypo4_TCAACGAAGGAGCGAG-1	hypo4_TCAACGAAGGCGATAC-1	hypo4_TCAACGAAGGGTCTCC-1	hypo4_TCAACGAGTAGAAAGG-1	hypo4_TCAACGAGTCGCATCG-1	hypo4_TCAACGAGTCTAACGT-1	hypo4_TCAACGAGTCTAGGTT-1	hypo4_TCAACGATCACCTTAT-1	hypo4_TCAATCTAGCTATGCT-1	hypo4_TCAATCTAGGAGTACC-1	hypo4_TCAATCTAGTTCGCAT-1	hypo4_TCAATCTGTCATCCCT-1	hypo4_TCAATCTGTTCCGGCA-1	hypo4_TCAATCTTCACGCATA-1	hypo4_TCAATCTTCCAAACTG-1	hypo4_TCACAAGAGTTTCCTT-1	hypo4_TCACAAGCAATAGAGT-1	hypo4_TCACAAGCACTGCCAG-1	hypo4_TCACAAGCATCACGAT-1	hypo4_TCACAAGTCAAACCGT-1	hypo4_TCACAAGTCCGTCATC-1	hypo4_TCACAAGTCGAATCCA-1	hypo4_TCACGAAAGCTGCCCA-1	hypo4_TCACGAAAGGGATGGG-1	hypo4_TCACGAACAATGAAAC-1	hypo4_TCACGAACACAAGTAA-1	hypo4_TCACGAACAGAAGCAC-1	hypo4_TCACGAAGTATGAATG-1	hypo4_TCACGAATCCTTCAAT-1	hypo4_TCAGATGGTGTATGGG-1	hypo4_TCAGATGTCTGCTGCT-1	hypo4_TCAGCAAAGACACGAC-1	hypo4_TCAGCAAAGGAGCGTT-1	hypo4_TCAGCAAAGTAGGCCA-1	hypo4_TCAGCAAAGTGCCAGA-1	hypo4_TCAGCAACACATAACC-1	hypo4_TCAGCAACACTGTTAG-1	hypo4_TCAGCAACATCCCATC-1	hypo4_TCAGCAAGTCAAACTC-1	hypo4_TCAGCAAGTCTAGCCG-1	hypo4_TCAGCAATCAGTGCAT-1	hypo4_TCAGCTCCACACATGT-1	hypo4_TCAGCTCCAGATGGCA-1	hypo4_TCAGCTCGTATATGGA-1	hypo4_TCAGCTCGTCGGCTCA-1	hypo4_TCAGCTCGTCTCCATC-1	hypo4_TCAGCTCGTCTGCCAG-1	hypo4_TCAGCTCGTGCGGTAA-1	hypo4_TCAGCTCGTTCCTCCA-1	hypo4_TCAGCTCTCACCTCGT-1	hypo4_TCAGCTCTCCTGTACC-1	hypo4_TCAGCTCTCGGCATCG-1	hypo4_TCAGGATAGAGTACAT-1	hypo4_TCAGGATAGATACACA-1	hypo4_TCAGGATAGGGAAACA-1	hypo4_TCAGGATAGTACACCT-1	hypo4_TCAGGATCACTGCCAG-1	hypo4_TCAGGATCATCTGGTA-1	hypo4_TCAGGATGTAAGCACG-1	hypo4_TCAGGATGTACCGCTG-1	hypo4_TCAGGATGTCTAGAGG-1	hypo4_TCAGGATGTCTCTCGT-1	hypo4_TCAGGATGTTAGAACA-1	hypo4_TCAGGATTCTTGCCGT-1	hypo4_TCAGGTAAGTACATGA-1	hypo4_TCAGGTACAATCTACG-1	hypo4_TCAGGTACACAGTCGC-1	hypo4_TCAGGTACACCTCGGA-1	hypo4_TCAGGTAGTAAAGGAG-1	hypo4_TCAGGTAGTCCGTGAC-1	hypo4_TCAGGTAGTGATAAAC-1	hypo4_TCAGGTATCTCAACTT-1	hypo4_TCATTACGTAAGGGCT-1	hypo4_TCATTACGTACGACCC-1	hypo4_TCATTACGTTCCCTTG-1	hypo4_TCATTACTCAAACGGG-1	hypo4_TCATTACTCAACCAAC-1	hypo4_TCATTACTCCTTGGTC-1	hypo4_TCATTTGCAATCGGTT-1	hypo4_TCATTTGCACCAGCAC-1	hypo4_TCATTTGCAGTCACTA-1	hypo4_TCATTTGGTCGCCATG-1	hypo4_TCATTTGGTTAGATGA-1	hypo4_TCATTTGGTTCGCTAA-1	hypo4_TCATTTGTCACTCCTG-1	hypo4_TCATTTGTCCGCGCAA-1	hypo4_TCATTTGTCGGATGTT-1	hypo4_TCCACACAGGCAGTCA-1	hypo4_TCCACACCACCGATAT-1	hypo4_TCCACACCACTGCCAG-1	hypo4_TCCACACCATATGGTC-1	hypo4_TCCACACCATCAGTAC-1	hypo4_TCCACACGTAGTAGTA-1	hypo4_TCCACACGTTAGATGA-1	hypo4_TCCACACGTTGAACTC-1	hypo4_TCCACACTCTTGTCAT-1	hypo4_TCCCGATAGAAGGTGA-1	hypo4_TCCCGATAGATGTGTA-1	hypo4_TCCCGATCACCACCAG-1	hypo4_TCCCGATGTGTGAAAT-1	hypo4_TCCCGATGTTACAGAA-1	hypo4_TCGAGGCAGGCTACGA-1	hypo4_TCGAGGCAGTGCGATG-1	hypo4_TCGAGGCCACCAACCG-1	hypo4_TCGAGGCCAGCTGTGC-1	hypo4_TCGAGGCCATCCAACA-1	hypo4_TCGAGGCCATGTAGTC-1	hypo4_TCGAGGCGTGGCTCCA-1	hypo4_TCGAGGCGTTCCTCCA-1	hypo4_TCGAGGCTCGTTTGCC-1	hypo4_TCGCGAGAGGAATCGC-1	hypo4_TCGCGAGGTAAAGGAG-1	hypo4_TCGCGAGGTAGCTGCC-1	hypo4_TCGCGAGGTAGTAGTA-1	hypo4_TCGCGAGGTCAGGACA-1	hypo4_TCGCGAGGTTAAGTAG-1	hypo4_TCGCGAGGTTCAGGCC-1	hypo4_TCGCGAGTCTCCAGGG-1	hypo4_TCGCGTTAGTTAGCGG-1	hypo4_TCGCGTTCAATTGCTG-1	hypo4_TCGCGTTCATGTCGAT-1	hypo4_TCGCGTTTCCCTTGCA-1	hypo4_TCGCGTTTCCTCAATT-1	hypo4_TCGCGTTTCTACGAGT-1	hypo4_TCGCGTTTCTGCGTAA-1	hypo4_TCGGGACAGAATCTCC-1	hypo4_TCGGGACAGTGGGATC-1	hypo4_TCGGGACCAACGCACC-1	hypo4_TCGGGACCAATTCCTT-1	hypo4_TCGGGACCACTTGGAT-1	hypo4_TCGGGACCATCCGTGG-1	hypo4_TCGGGACCATGCCCGA-1	hypo4_TCGGGACGTTGTGGAG-1	hypo4_TCGGGACTCTGTTGAG-1	hypo4_TCGGTAAAGACAAAGG-1	hypo4_TCGGTAAAGTGTTGAA-1	hypo4_TCGGTAACAAACGTGG-1	hypo4_TCGGTAACACCCAGTG-1	hypo4_TCGGTAACACCGGAAA-1	hypo4_TCGGTAAGTCACAAGG-1	hypo4_TCGGTAAGTTAAGATG-1	hypo4_TCGTACCAGTGAACAT-1	hypo4_TCGTACCAGTTCGATC-1	hypo4_TCGTACCGTCCGAATT-1	hypo4_TCGTACCGTGGGTATG-1	hypo4_TCGTACCTCATGCTCC-1	hypo4_TCGTACCTCCAATGGT-1	hypo4_TCGTAGAAGAATTGTG-1	hypo4_TCGTAGAAGGAATGGA-1	hypo4_TCGTAGACAGCCACCA-1	hypo4_TCGTAGACAGGGTACA-1	hypo4_TCGTAGAGTGCACCAC-1	hypo4_TCGTAGAGTTTGTTGG-1	hypo4_TCGTAGATCGTAGATC-1	hypo4_TCTATTGAGACTAGAT-1	hypo4_TCTATTGCAAAGGAAG-1	hypo4_TCTATTGCAGCTGTTA-1	hypo4_TCTATTGCAGTCGTGC-1	hypo4_TCTATTGCATCGGAAG-1	hypo4_TCTATTGCATTCTCAT-1	hypo4_TCTCATAAGAGGTACC-1	hypo4_TCTCATAAGCCCAACC-1	hypo4_TCTCATAAGTTGCAGG-1	hypo4_TCTCATATCAAACAAG-1	hypo4_TCTCATATCAACGGGA-1	hypo4_TCTCATATCAGCCTAA-1	hypo4_TCTCATATCCTGCAGG-1	hypo4_TCTCATATCGGTTCGG-1	hypo4_TCTCTAAAGCCGCCTA-1	hypo4_TCTCTAACAAACGTGG-1	hypo4_TCTCTAACAAGGGTCA-1	hypo4_TCTCTAACAAGTCTGT-1	hypo4_TCTCTAAGTAGCGCTC-1	hypo4_TCTCTAATCAGAGGTG-1	hypo4_TCTCTAATCGCCATAA-1	hypo4_TCTGAGACAAGACGTG-1	hypo4_TCTGAGACAATGGAGC-1	hypo4_TCTGAGACACAACGTT-1	hypo4_TCTGAGACAGCCTTTC-1	hypo4_TCTGAGATCTCGAGTA-1	hypo4_TCTGGAAAGAGGTAGA-1	hypo4_TCTGGAAAGCACGCCT-1	hypo4_TCTGGAAGTTAGATGA-1	hypo4_TCTGGAATCACCCGAG-1	hypo4_TCTGGAATCCTTGGTC-1	hypo4_TCTTCGGAGAGGACGG-1	hypo4_TCTTCGGCACGAGGTA-1	hypo4_TCTTCGGCACGTTGGC-1	hypo4_TCTTCGGCAGCTGCTG-1	hypo4_TCTTCGGCAGGGTTAG-1	hypo4_TCTTCGGGTAAATGTG-1	hypo4_TCTTCGGGTACAGTTC-1	hypo4_TCTTCGGGTGTGACGA-1	hypo4_TCTTCGGTCAGGATCT-1	hypo4_TCTTCGGTCAGTGCAT-1	hypo4_TCTTCGGTCTGCCAGG-1	hypo4_TCTTCGGTCTGCGACG-1	hypo4_TCTTTCCCAGCTGGCT-1	hypo4_TCTTTCCCAGGGATTG-1	hypo4_TCTTTCCCATGAGCGA-1	hypo4_TCTTTCCCATGGTCAT-1	hypo4_TCTTTCCCATTCACTT-1	hypo4_TCTTTCCGTCCATCCT-1	hypo4_TCTTTCCTCGGAATCT-1	hypo4_TGAAAGAAGGGAAACA-1	hypo4_TGAAAGAAGTGAACGC-1	hypo4_TGAAAGACATGAGCGA-1	hypo4_TGAAAGATCATCGGAT-1	hypo4_TGAAAGATCCCGACTT-1	hypo4_TGAAAGATCGCAAACT-1	hypo4_TGAAAGATCTGCCAGG-1	hypo4_TGACAACAGTCAAGGC-1	hypo4_TGACAACCAAGTCTGT-1	hypo4_TGACAACCATTTGCTT-1	hypo4_TGACAACGTCTAAACC-1	hypo4_TGACAACGTGCTAGCC-1	hypo4_TGACAACGTTACCAGT-1	hypo4_TGACAACTCAGCTGGC-1	hypo4_TGACAACTCTCACATT-1	hypo4_TGACAACTCTGAGTGT-1	hypo4_TGACGGCAGAGTAATC-1	hypo4_TGACGGCCAACTGGCC-1	hypo4_TGACGGCCAGTGGGAT-1	hypo4_TGACGGCTCAATCACG-1	hypo4_TGACGGCTCCAAATGC-1	hypo4_TGACTAGAGAAGGCCT-1	hypo4_TGACTAGAGCAAATCA-1	hypo4_TGACTAGCAATGGTCT-1	hypo4_TGACTAGCATCCCACT-1	hypo4_TGACTAGGTAAAGGAG-1	hypo4_TGACTAGGTCTCTCTG-1	hypo4_TGACTAGTCAGTTGAC-1	hypo4_TGACTTTAGATCTGCT-1	hypo4_TGACTTTAGGGATCTG-1	hypo4_TGACTTTAGGTCATCT-1	hypo4_TGACTTTAGGTGCACA-1	hypo4_TGACTTTCACGAGAGT-1	hypo4_TGACTTTGTGATGCCC-1	hypo4_TGACTTTTCTTGTCAT-1	hypo4_TGAGAGGAGCACACAG-1	hypo4_TGAGAGGAGGCTAGCA-1	hypo4_TGAGAGGAGTGTACGG-1	hypo4_TGAGAGGAGTTATCGC-1	hypo4_TGAGAGGCATACTACG-1	hypo4_TGAGAGGCATTGGTAC-1	hypo4_TGAGAGGGTCAGGACA-1	hypo4_TGAGAGGGTGAGGGAG-1	hypo4_TGAGAGGTCACATAGC-1	hypo4_TGAGAGGTCGAGAGCA-1	hypo4_TGAGAGGTCTACTATC-1	hypo4_TGAGAGGTCTGATACG-1	hypo4_TGAGAGGTCTGGTGTA-1	hypo4_TGAGCATAGTGGAGAA-1	hypo4_TGAGCATCAGCTGTTA-1	hypo4_TGAGCATGTCTAACGT-1	hypo4_TGAGCATGTGACGGTA-1	hypo4_TGAGCATGTGCAGTAG-1	hypo4_TGAGCATTCCCTTGCA-1	hypo4_TGAGCATTCGGATGTT-1	hypo4_TGAGCCGAGTGTCCCG-1	hypo4_TGAGCCGAGTTCCACA-1	hypo4_TGAGCCGCACCATCCT-1	hypo4_TGAGCCGCAGCTGTAT-1	hypo4_TGAGCCGCAGTCAGCC-1	hypo4_TGAGCCGGTCCAGTTA-1	hypo4_TGAGCCGTCACATACG-1	hypo4_TGAGCCGTCATGTGGT-1	hypo4_TGAGCCGTCTCGTATT-1	hypo4_TGAGGGACAATAGAGT-1	hypo4_TGAGGGACAGAGCCAA-1	hypo4_TGAGGGACATCTGGTA-1	hypo4_TGAGGGATCACCCGAG-1	hypo4_TGAGGGATCAGTGTTG-1	hypo4_TGAGGGATCCAAAGTC-1	hypo4_TGATTTCAGCCACGCT-1	hypo4_TGATTTCAGCTAAACA-1	hypo4_TGATTTCAGCTCCCAG-1	hypo4_TGATTTCAGGTGCAAC-1	hypo4_TGATTTCGTGTGACGA-1	hypo4_TGATTTCTCACAGTAC-1	hypo4_TGATTTCTCAGCTTAG-1	hypo4_TGCACCTAGCCCAACC-1	hypo4_TGCACCTCACCCTATC-1	hypo4_TGCACCTCATTATCTC-1	hypo4_TGCACCTGTAGAGTGC-1	hypo4_TGCACCTGTCAACTGT-1	hypo4_TGCACCTGTCATATCG-1	hypo4_TGCACCTGTGTTGGGA-1	hypo4_TGCACCTTCCAAGTAC-1	hypo4_TGCACCTTCGGAAATA-1	hypo4_TGCACCTTCTGGTATG-1	hypo4_TGCCAAAAGAGTTGGC-1	hypo4_TGCCAAAAGCACAGGT-1	hypo4_TGCCAAAAGCGCCTTG-1	hypo4_TGCCAAAAGCTGATAA-1	hypo4_TGCCAAAAGGCATGGT-1	hypo4_TGCCAAAAGTGTGGCA-1	hypo4_TGCCAAACAGTCAGAG-1	hypo4_TGCCAAAGTTAAGAAC-1	hypo4_TGCCAAATCCCATTAT-1	hypo4_TGCCCATAGCTCAACT-1	hypo4_TGCCCATCACCAGGTC-1	hypo4_TGCCCATCAGGCTGAA-1	hypo4_TGCCCATCAGGGTATG-1	hypo4_TGCCCATGTATTCGTG-1	hypo4_TGCCCATGTCCATCCT-1	hypo4_TGCCCATTCAGTGTTG-1	hypo4_TGCCCATTCCAGTAGT-1	hypo4_TGCCCATTCCCAGGTG-1	hypo4_TGCCCATTCGTGACAT-1	hypo4_TGCCCATTCGTTTGCC-1	hypo4_TGCCCTAAGAGCTGGT-1	hypo4_TGCCCTAAGCCACCTG-1	hypo4_TGCCCTAAGGATGTAT-1	hypo4_TGCCCTACATATGGTC-1	hypo4_TGCCCTACATGGTAGG-1	hypo4_TGCCCTAGTACCGTTA-1	hypo4_TGCGCAGCATCGGAAG-1	hypo4_TGCGCAGGTACTCAAC-1	hypo4_TGCGCAGGTATAATGG-1	hypo4_TGCGCAGGTGTGCGTC-1	hypo4_TGCGCAGTCCGCTGTT-1	hypo4_TGCGGGTAGACACTAA-1	hypo4_TGCGGGTAGTGGACGT-1	hypo4_TGCGGGTAGTTAACGA-1	hypo4_TGCGGGTGTAATTGGA-1	hypo4_TGCGGGTGTAGAAAGG-1	hypo4_TGCGGGTGTCGCATAT-1	hypo4_TGCGGGTGTGAGGGAG-1	hypo4_TGCGGGTGTGGTCCGT-1	hypo4_TGCGGGTGTGTTTGGT-1	hypo4_TGCGGGTTCCGCGGTA-1	hypo4_TGCGTGGAGAGTTGGC-1	hypo4_TGCGTGGAGTGCAAGC-1	hypo4_TGCGTGGGTCTCTCTG-1	hypo4_TGCTACCAGCTGAACG-1	hypo4_TGCTACCGTCACACGC-1	hypo4_TGCTACCGTGACGGTA-1	hypo4_TGCTACCGTTACAGAA-1	hypo4_TGCTACCGTTTGTTGG-1	hypo4_TGCTACCTCGACAGCC-1	hypo4_TGCTACCTCTCTGTCG-1	hypo4_TGCTGCTAGAGCTGGT-1	hypo4_TGCTGCTAGGTCATCT-1	hypo4_TGCTGCTAGTGTGAAT-1	hypo4_TGCTGCTGTGGTCTCG-1	hypo4_TGGACGCAGTCCGTAT-1	hypo4_TGGACGCAGTTCGCGC-1	hypo4_TGGACGCCATCTGGTA-1	hypo4_TGGACGCCATTGGGCC-1	hypo4_TGGACGCGTACAAGTA-1	hypo4_TGGACGCGTATGAAAC-1	hypo4_TGGACGCGTCCGCTGA-1	hypo4_TGGACGCGTCTAGGTT-1	hypo4_TGGCCAGAGATGTAAC-1	hypo4_TGGCCAGCACCTGGTG-1	hypo4_TGGCCAGCACGTCTCT-1	hypo4_TGGCCAGCACTTACGA-1	hypo4_TGGCCAGGTCCTGCTT-1	hypo4_TGGCCAGTCGAATGCT-1	hypo4_TGGCCAGTCTTGTACT-1	hypo4_TGGCGCACACCATCCT-1	hypo4_TGGCGCACAGGGTTAG-1	hypo4_TGGCGCACATCCTAGA-1	hypo4_TGGCGCACATTGTGCA-1	hypo4_TGGCGCATCACCCTCA-1	hypo4_TGGCGCATCCGTCATC-1	hypo4_TGGCGCATCGTAGGTT-1	hypo4_TGGCGCATCTGGTTCC-1	hypo4_TGGCTGGAGTGGTCCC-1	hypo4_TGGCTGGGTACTCGCG-1	hypo4_TGGCTGGGTTATTCTC-1	hypo4_TGGCTGGTCGAGCCCA-1	hypo4_TGGCTGGTCTTCATGT-1	hypo4_TGGGAAGAGATAGGAG-1	hypo4_TGGGAAGAGGAATGGA-1	hypo4_TGGGAAGAGTGGTAGC-1	hypo4_TGGGAAGAGTTGTCGT-1	hypo4_TGGGAAGCAATGACCT-1	hypo4_TGGGAAGCATGCCTTC-1	hypo4_TGGGAAGGTTCGCTAA-1	hypo4_TGGGAAGTCAACACCA-1	hypo4_TGGGAAGTCACCAGGC-1	hypo4_TGGGAAGTCGCAAGCC-1	hypo4_TGGGCGTAGAATGTGT-1	hypo4_TGGGCGTAGATGGGTC-1	hypo4_TGGGCGTAGTCGTTTG-1	hypo4_TGGGCGTCAAACTGCT-1	hypo4_TGGGCGTCAATGGAGC-1	hypo4_TGGGCGTGTATAAACG-1	hypo4_TGGGCGTGTCTCTCGT-1	hypo4_TGGGCGTGTGGTGTAG-1	hypo4_TGGGCGTTCTTACCGC-1	hypo4_TGGTTAGAGAATTGTG-1	hypo4_TGGTTAGAGATGTAAC-1	hypo4_TGGTTAGAGTGTTAGA-1	hypo4_TGGTTAGCATCGGACC-1	hypo4_TGGTTAGCATGCGCAC-1	hypo4_TGGTTAGCATGTCTCC-1	hypo4_TGGTTAGGTAAGTTCC-1	hypo4_TGGTTAGGTTGGGACA-1	hypo4_TGGTTAGTCCGATATG-1	hypo4_TGGTTAGTCGCCTGAG-1	hypo4_TGGTTCCAGAAGCCCA-1	hypo4_TGGTTCCAGCTGCAAG-1	hypo4_TGGTTCCAGGGAAACA-1	hypo4_TGGTTCCAGTTACCCA-1	hypo4_TGGTTCCCAAACAACA-1	hypo4_TGGTTCCGTTCTGGTA-1	hypo4_TGGTTCCTCTTGTCAT-1	hypo4_TGTATTCAGCACCGCT-1	hypo4_TGTATTCAGCAGATCG-1	hypo4_TGTATTCGTGCAACGA-1	hypo4_TGTATTCGTGCAGGTA-1	hypo4_TGTATTCGTTGGACCC-1	hypo4_TGTCCCAAGGATATAC-1	hypo4_TGTCCCAAGGCCCTCA-1	hypo4_TGTCCCAAGGTGCAAC-1	hypo4_TGTCCCACAAGTAATG-1	hypo4_TGTCCCAGTAAGGATT-1	hypo4_TGTCCCAGTCTAAACC-1	hypo4_TGTCCCAGTGAGTGAC-1	hypo4_TGTCCCATCACATGCA-1	hypo4_TGTGGTAAGACACTAA-1	hypo4_TGTGGTAAGATGTAAC-1	hypo4_TGTGGTACAAGAGTCG-1	hypo4_TGTGGTACAGTCAGCC-1	hypo4_TGTGGTACATAGACTC-1	hypo4_TGTGGTAGTATAGGTA-1	hypo4_TGTGTTTAGAGGTTAT-1	hypo4_TGTGTTTCACCAGATT-1	hypo4_TGTGTTTGTGAGGGTT-1	hypo4_TGTGTTTGTTACGACT-1	hypo4_TGTGTTTGTTCCTCCA-1	hypo4_TGTGTTTTCCAATGGT-1	hypo4_TGTTCCGCAATCGGTT-1	hypo4_TGTTCCGCATGTAAGA-1	hypo4_TGTTCCGGTAACGTTC-1	hypo4_TGTTCCGGTAAGTAGT-1	hypo4_TGTTCCGGTCCGTTAA-1	hypo4_TGTTCCGTCGAACTGT-1	hypo4_TGTTCCGTCGCGTTTC-1	hypo4_TGTTCCGTCTCGTATT-1	hypo4_TTAACTCCAAGCGCTC-1	hypo4_TTAACTCGTGTGACGA-1	hypo4_TTAACTCGTTACGACT-1	hypo4_TTAACTCTCTACGAGT-1	hypo4_TTAGGACGTCATGCCG-1	hypo4_TTAGGACGTTGGTAAA-1	hypo4_TTAGGACTCCACGTTC-1	hypo4_TTAGGACTCCGTAGTA-1	hypo4_TTAGGCAAGACCGGAT-1	hypo4_TTAGGCAAGGAGCGTT-1	hypo4_TTAGGCACATCGATTG-1	hypo4_TTAGGCATCACCGGGT-1	hypo4_TTAGGCATCACTCCTG-1	hypo4_TTAGTTCAGACCCACC-1	hypo4_TTAGTTCCAAGCGCTC-1	hypo4_TTAGTTCGTAGAGGAA-1	hypo4_TTAGTTCGTTCAACCA-1	hypo4_TTAGTTCTCTTACCTA-1	hypo4_TTATGCTGTGATGTCT-1	hypo4_TTATGCTTCCAGAAGG-1	hypo4_TTATGCTTCGATCCCT-1	hypo4_TTATGCTTCGCAAGCC-1	hypo4_TTATGCTTCTGATACG-1	hypo4_TTCCCAGAGCCCGAAA-1	hypo4_TTCCCAGAGCGTAGTG-1	hypo4_TTCCCAGCAGTGACAG-1	hypo4_TTCCCAGGTAAATGAC-1	hypo4_TTCCCAGGTAGCAAAT-1	hypo4_TTCCCAGGTGCACCAC-1	hypo4_TTCGAAGAGAACTCGG-1	hypo4_TTCGAAGAGACTAAGT-1	hypo4_TTCGAAGAGAGACTTA-1	hypo4_TTCGAAGAGTTGTCGT-1	hypo4_TTCGAAGGTCATGCCG-1	hypo4_TTCGAAGGTGCGGTAA-1	hypo4_TTCGAAGTCCTTCAAT-1	hypo4_TTCGGTCGTACCGTTA-1	hypo4_TTCGGTCGTGATAAGT-1	hypo4_TTCGGTCGTTTAAGCC-1	hypo4_TTCGGTCTCATCGCTC-1	hypo4_TTCGGTCTCCTTTCGG-1	hypo4_TTCGGTCTCGTGGACC-1	hypo4_TTCTACACAAGCGTAG-1	hypo4_TTCTACACACGGACAA-1	hypo4_TTCTACACACTGTCGG-1	hypo4_TTCTACACAGGAATGC-1	hypo4_TTCTACAGTACTTCTT-1	hypo4_TTCTACATCCAATGGT-1	hypo4_TTCTACATCGTTGACA-1	hypo4_TTCTCAACACCATGTA-1	hypo4_TTCTCAACATTTCAGG-1	hypo4_TTCTCAAGTCAAACTC-1	hypo4_TTCTCAAGTGCCTGTG-1	hypo4_TTCTCAAGTTATCGGT-1	hypo4_TTCTCAATCGGCTTGG-1	hypo4_TTCTCCTAGGAGTAGA-1	hypo4_TTCTCCTAGTGGGCTA-1	hypo4_TTCTCCTCAATAACGA-1	hypo4_TTCTCCTCAATAGCGG-1	hypo4_TTCTCCTCACTCGACG-1	hypo4_TTCTCCTCACTGTTAG-1	hypo4_TTCTCCTCAGAGTGTG-1	hypo4_TTCTCCTCAGGATCGA-1	hypo4_TTCTCCTGTCATACTG-1	hypo4_TTCTCCTGTCATTAGC-1	hypo4_TTCTCCTGTCCAGTTA-1	hypo4_TTCTCCTGTCTCGTTC-1	hypo4_TTCTCCTTCATGTGGT-1	hypo4_TTCTCCTTCCACGCAG-1	hypo4_TTCTCCTTCCGTTGTC-1	hypo4_TTCTCCTTCTAACTCT-1	hypo4_TTCTTAGCAATCTGCA-1	hypo4_TTCTTAGCACTCAGGC-1	hypo4_TTCTTAGGTCAGATAA-1	hypo4_TTCTTAGGTTGGAGGT-1	hypo4_TTCTTAGTCGTTGCCT-1	hypo4_TTGAACGAGAGCCCAA-1	hypo4_TTGAACGAGAGCCTAG-1	hypo4_TTGAACGAGCCAACAG-1	hypo4_TTGAACGAGGTAAACT-1	hypo4_TTGAACGCATAGAAAC-1	hypo4_TTGAACGCATTGGTAC-1	hypo4_TTGAACGTCATGGTCA-1	hypo4_TTGAACGTCCGCATCT-1	hypo4_TTGAACGTCGTAGGAG-1	hypo4_TTGAACGTCTTGAGGT-1	hypo4_TTGACTTAGTGTCCCG-1	hypo4_TTGACTTAGTTCGATC-1	hypo4_TTGACTTCAAGCTGTT-1	hypo4_TTGACTTCACTACAGT-1	hypo4_TTGACTTGTAGGCATG-1	hypo4_TTGACTTGTGGGTATG-1	hypo4_TTGACTTGTGTAAGTA-1	hypo4_TTGACTTTCAAGGCTT-1	hypo4_TTGACTTTCCCATTTA-1	hypo4_TTGACTTTCGGTGTTA-1	hypo4_TTGCCGTAGACTAAGT-1	hypo4_TTGCCGTCATTGTGCA-1	hypo4_TTGCCGTGTCTGCAAT-1	hypo4_TTGCCGTTCATAACCG-1	hypo4_TTGCCGTTCTGGTTCC-1	hypo4_TTGCGTCGTGATGTGG-1	hypo4_TTGCGTCTCCGTCATC-1	hypo4_TTGCGTCTCGAATGCT-1	hypo4_TTGCGTCTCTTGGGTA-1	hypo4_TTGGAACAGATCGATA-1	hypo4_TTGGAACAGCTGTTCA-1	hypo4_TTGGAACCAATGGTCT-1	hypo4_TTGGAACCAATTGCTG-1	hypo4_TTGGAACGTTGGACCC-1	hypo4_TTGGAACTCGTAGGTT-1	hypo4_TTGGAACTCTAACTTC-1	hypo4_TTGGCAAAGCTCCTCT-1	hypo4_TTGGCAACAAGCGAGT-1	hypo4_TTGGCAAGTGCTTCTC-1	hypo4_TTGGCAATCGAATCCA-1	hypo4_TTGGCAATCGGATGTT-1	hypo4_TTGTAGGAGGACACCA-1	hypo4_TTGTAGGCATGGGAAC-1	hypo4_TTGTAGGGTAAGCACG-1	hypo4_TTGTAGGGTCCTCCAT-1	hypo4_TTGTAGGGTCTTCGTC-1	hypo4_TTGTAGGGTGAACCTT-1	hypo4_TTGTAGGTCCTACAGA-1	hypo4_TTTACTGAGCTGAACG-1	hypo4_TTTACTGAGTACGCGA-1	hypo4_TTTACTGCAACACCCG-1	hypo4_TTTACTGGTGTGTGCC-1	hypo4_TTTACTGTCCGCATCT-1	hypo4_TTTACTGTCTACGAGT-1	hypo4_TTTACTGTCTCAAACG-1	hypo4_TTTATGCAGCTGGAAC-1	hypo4_TTTATGCGTCTCCATC-1	hypo4_TTTATGCTCAACACAC-1	hypo4_TTTCCTCAGTACGACG-1	hypo4_TTTCCTCCAGCGTAAG-1	hypo4_TTTCCTCCATCCTAGA-1	hypo4_TTTCCTCGTATCAGTC-1	hypo4_TTTCCTCGTGATAAAC-1	hypo4_TTTCCTCTCGTTACGA-1	hypo4_TTTGCGCAGCCAACAG-1	hypo4_TTTGCGCAGGATTCGG-1	hypo4_TTTGCGCAGGGCACTA-1	hypo4_TTTGCGCCAACGCACC-1	hypo4_TTTGCGCGTACAGCAG-1	hypo4_TTTGCGCTCCCAGGTG-1	hypo4_TTTGCGCTCCCTGACT-1	hypo4_TTTGGTTAGGGATGGG-1	hypo4_TTTGGTTAGTGATCGG-1	hypo4_TTTGGTTCACCCATTC-1	hypo4_TTTGGTTCACTGTTAG-1	hypo4_TTTGGTTGTATGAAAC-1	hypo4_TTTGGTTGTCCATGAT-1	hypo4_TTTGGTTGTCCCTACT-1	hypo4_TTTGGTTGTCCTGCTT-1	hypo4_TTTGGTTGTGTTGAGG-1	hypo4_TTTGGTTTCGGCGCAT-1	hypo4_TTTGTCAAGCAAATCA-1	hypo4_TTTGTCAAGCCTTGAT-1	hypo4_TTTGTCAAGGGAGTAA-1	hypo4_TTTGTCACAGACACTT-1	hypo4_TTTGTCACAGCTGCAC-1	hypo4_TTTGTCAGTTACCAGT-1	hypo4_TTTGTCAGTTTCCACC-1	hypo4_TTTGTCATCAAGGTAA-1	hypo4_TTTGTCATCAGCTGGC-1	hypo5_AAACCTGGTAACGTTC-1	hypo5_AAACCTGGTCGAAAGC-1	hypo5_AAACCTGTCACTCTTA-1	hypo5_AAACCTGTCCGTAGGC-1	hypo5_AAACGGGAGTTAGGTA-1	hypo5_AAACGGGCAATCCGAT-1	hypo5_AAAGATGCAAAGGAAG-1	hypo5_AAAGATGCAGTATCTG-1	hypo5_AAAGATGGTGGGTCAA-1	hypo5_AAAGATGTCGAGCCCA-1	hypo5_AAAGCAAAGTAGGCCA-1	hypo5_AAAGCAACACGAAAGC-1	hypo5_AAAGCAAGTCGAGATG-1	hypo5_AAAGCAATCCTCAATT-1	hypo5_AAAGCAATCGCTTGTC-1	hypo5_AAAGCAATCGGCTACG-1	hypo5_AAAGCAATCTATCCCG-1	hypo5_AAAGCAATCTCTTATG-1	hypo5_AAAGTAGCAAAGCGGT-1	hypo5_AAAGTAGCAAGCGAGT-1	hypo5_AAAGTAGTCCGTAGTA-1	hypo5_AAATGCCAGAGCTATA-1	hypo5_AAATGCCAGAGCTTCT-1	hypo5_AAATGCCAGCCAGTTT-1	hypo5_AAATGCCGTTCGGGCT-1	hypo5_AAATGCCTCGAATGCT-1	hypo5_AAATGCCTCGCTTGTC-1	hypo5_AACACGTAGGCGTACA-1	hypo5_AACACGTCACGCATCG-1	hypo5_AACACGTCATGAGCGA-1	hypo5_AACCATGAGACAATAC-1	hypo5_AACCATGAGGCTACGA-1	hypo5_AACCATGAGGTGTTAA-1	hypo5_AACCATGCAAGCTGAG-1	hypo5_AACCATGCAAGCTGGA-1	hypo5_AACCATGTCACCTTAT-1	hypo5_AACCGCGGTCTCTCGT-1	hypo5_AACCGCGGTGACTACT-1	hypo5_AACCGCGGTGAGGGAG-1	hypo5_AACCGCGGTGGTTTCA-1	hypo5_AACCGCGGTTTGGCGC-1	hypo5_AACCGCGTCTAAGCCA-1	hypo5_AACGTTGAGACTCGGA-1	hypo5_AACGTTGAGCACGCCT-1	hypo5_AACGTTGAGCCCAGCT-1	hypo5_AACGTTGAGGGAAACA-1	hypo5_AACGTTGGTTCGGCAC-1	hypo5_AACGTTGTCTCTTGAT-1	hypo5_AACTCAGAGAACTGTA-1	hypo5_AACTCAGAGAATCTCC-1	hypo5_AACTCAGAGCGTCAAG-1	hypo5_AACTCAGAGTGTGGCA-1	hypo5_AACTCAGCAATGGACG-1	hypo5_AACTCAGCAGCCTGTG-1	hypo5_AACTCAGGTACCGAGA-1	hypo5_AACTCCCAGAGCTGCA-1	hypo5_AACTCCCAGTAAGTAC-1	hypo5_AACTCCCAGTATGACA-1	hypo5_AACTCCCAGTGGAGTC-1	hypo5_AACTCCCCACATTCGA-1	hypo5_AACTCCCCATGGAATA-1	hypo5_AACTCCCGTATCTGCA-1	hypo5_AACTCCCGTCCGACGT-1	hypo5_AACTCCCGTTGAGTTC-1	hypo5_AACTCCCTCGGCATCG-1	hypo5_AACTCCCTCGTGGTCG-1	hypo5_AACTCCCTCTCGTTTA-1	hypo5_AACTCTTCAAACCTAC-1	hypo5_AACTCTTCATATGAGA-1	hypo5_AACTCTTCATGTAGTC-1	hypo5_AACTCTTGTACCGAGA-1	hypo5_AACTCTTGTAGGCTGA-1	hypo5_AACTGGTGTCAAAGAT-1	hypo5_AACTGGTTCGAATGCT-1	hypo5_AACTGGTTCTGTGCAA-1	hypo5_AACTTTCGTACCCAAT-1	hypo5_AACTTTCGTCTGCGGT-1	hypo5_AACTTTCGTGGTACAG-1	hypo5_AACTTTCTCACCTCGT-1	hypo5_AACTTTCTCCAGTAGT-1	hypo5_AAGACCTCAAGCCGTC-1	hypo5_AAGACCTCAAGCTGGA-1	hypo5_AAGACCTCAATGGAGC-1	hypo5_AAGACCTGTCGAATCT-1	hypo5_AAGACCTTCAGCGATT-1	hypo5_AAGACCTTCCTGTAGA-1	hypo5_AAGACCTTCTCGTTTA-1	hypo5_AAGCCGCAGAAGAAGC-1	hypo5_AAGCCGCCAAGTACCT-1	hypo5_AAGCCGCGTCTAACGT-1	hypo5_AAGCCGCTCAGTTGAC-1	hypo5_AAGGAGCAGAGCTTCT-1	hypo5_AAGGAGCGTCCGAATT-1	hypo5_AAGGAGCGTCGGCTCA-1	hypo5_AAGGAGCGTCTCTCTG-1	hypo5_AAGGAGCTCGGAAACG-1	hypo5_AAGGAGCTCTACTTAC-1	hypo5_AAGGCAGAGCAGGCTA-1	hypo5_AAGGCAGAGGCATGGT-1	hypo5_AAGGCAGAGTCCCACG-1	hypo5_AAGGCAGCAACACCCG-1	hypo5_AAGGCAGGTAAGTGGC-1	hypo5_AAGGCAGGTTCGGCAC-1	hypo5_AAGGCAGGTTGGTGGA-1	hypo5_AAGGCAGTCAGGCGAA-1	hypo5_AAGGTTCCATATACCG-1	hypo5_AAGGTTCGTAAGTGTA-1	hypo5_AAGGTTCGTAGCGATG-1	hypo5_AAGGTTCGTCAGAAGC-1	hypo5_AAGGTTCGTCTCTCGT-1	hypo5_AAGGTTCGTTACTGAC-1	hypo5_AAGGTTCTCACGACTA-1	hypo5_AAGGTTCTCGCCTGTT-1	hypo5_AAGTCTGAGACAAAGG-1	hypo5_AAGTCTGAGATCCCGC-1	hypo5_AAGTCTGAGGCATGGT-1	hypo5_AAGTCTGTCAGAGGTG-1	hypo5_AAGTCTGTCAGCATGT-1	hypo5_AAGTCTGTCTTCCTTC-1	hypo5_AATCCAGAGCAGCGTA-1	hypo5_AATCCAGAGTCCATAC-1	hypo5_AATCCAGCAGTATGCT-1	hypo5_AATCCAGTCAGTCAGT-1	hypo5_AATCGGTAGCCGATTT-1	hypo5_AATCGGTCAAGCCGCT-1	hypo5_AATCGGTGTACCATCA-1	hypo5_AATCGGTTCCCGACTT-1	hypo5_AATCGGTTCGGAGCAA-1	hypo5_AATCGGTTCTCTGTCG-1	hypo5_ACACCAAAGGCTAGGT-1	hypo5_ACACCAAAGTAGATGT-1	hypo5_ACACCCTAGAACTCGG-1	hypo5_ACACCCTAGGCTATCT-1	hypo5_ACACCCTCAAAGGAAG-1	hypo5_ACACCCTCATTTCACT-1	hypo5_ACACCCTGTTACCAGT-1	hypo5_ACACCCTTCTGATTCT-1	hypo5_ACACCGGAGTGTTAGA-1	hypo5_ACACCGGCACGCTTTC-1	hypo5_ACACCGGCAGATGGCA-1	hypo5_ACACCGGCAGATGGGT-1	hypo5_ACACCGGGTGCGAAAC-1	hypo5_ACACCGGTCTGCAGTA-1	hypo5_ACACTGAAGAGGGCTT-1	hypo5_ACACTGAAGGAATGGA-1	hypo5_ACACTGATCAATACCG-1	hypo5_ACAGCCGCACAACTGT-1	hypo5_ACAGCCGCACCACCAG-1	hypo5_ACAGCCGGTGTTGAGG-1	hypo5_ACAGCCGGTTGTGGCC-1	hypo5_ACAGCCGTCATTGCGA-1	hypo5_ACAGCCGTCGCGATCG-1	hypo5_ACAGCCGTCTCCCTGA-1	hypo5_ACAGCTAAGAGTGACC-1	hypo5_ACAGCTACACGCGAAA-1	hypo5_ACAGCTAGTAACGCGA-1	hypo5_ACAGCTAGTCTAGGTT-1	hypo5_ACAGCTAGTGGCTCCA-1	hypo5_ACAGCTATCCAGAAGG-1	hypo5_ACATACGAGGATGGTC-1	hypo5_ACATACGAGTTAGCGG-1	hypo5_ACATACGCACTTACGA-1	hypo5_ACATACGCATAGAAAC-1	hypo5_ACATACGGTCACACGC-1	hypo5_ACATACGGTGAAGGCT-1	hypo5_ACATACGGTTGATTGC-1	hypo5_ACATACGTCGTTTAGG-1	hypo5_ACATCAGAGTTGAGTA-1	hypo5_ACATCAGCAATCCGAT-1	hypo5_ACATCAGCACCTCGTT-1	hypo5_ACATCAGGTAGGGACT-1	hypo5_ACATCAGGTTCGAATC-1	hypo5_ACATCAGTCACTTACT-1	hypo5_ACATGGTAGCCCTAAT-1	hypo5_ACATGGTCAACACCCG-1	hypo5_ACATGGTCAGACGCAA-1	hypo5_ACATGGTGTATGAAAC-1	hypo5_ACATGGTGTGTGACCC-1	hypo5_ACATGGTTCAACGAAA-1	hypo5_ACCAGTACAAGTACCT-1	hypo5_ACCAGTACAGCATGAG-1	hypo5_ACCAGTACAGCTTCGG-1	hypo5_ACCAGTAGTAAGTGTA-1	hypo5_ACCAGTATCACAGGCC-1	hypo5_ACCAGTATCTTGTATC-1	hypo5_ACCCACTGTATTAGCC-1	hypo5_ACCGTAACATGGATGG-1	hypo5_ACCGTAAGTATGCTTG-1	hypo5_ACCGTAATCCAAGTAC-1	hypo5_ACCGTAATCTAAGCCA-1	hypo5_ACCGTAATCTTGTTTG-1	hypo5_ACCTTTAAGCCGATTT-1	hypo5_ACCTTTAAGCTTCGCG-1	hypo5_ACCTTTACAATGGAAT-1	hypo5_ACCTTTAGTAGGACAC-1	hypo5_ACCTTTATCACTGGGC-1	hypo5_ACCTTTATCCCAACGG-1	hypo5_ACCTTTATCCTCGCAT-1	hypo5_ACGAGCCAGGTGTGGT-1	hypo5_ACGAGCCCAGATCCAT-1	hypo5_ACGAGCCCATTAACCG-1	hypo5_ACGAGCCGTAGCTTGT-1	hypo5_ACGAGCCGTCAAAGAT-1	hypo5_ACGAGCCGTCTGCGGT-1	hypo5_ACGAGCCGTGCGGTAA-1	hypo5_ACGAGCCGTTCAGCGC-1	hypo5_ACGAGGAAGGGCACTA-1	hypo5_ACGAGGACAAGGGTCA-1	hypo5_ACGAGGAGTCTAAAGA-1	hypo5_ACGAGGATCAAGGCTT-1	hypo5_ACGAGGATCGCCGTGA-1	hypo5_ACGAGGATCTTTAGGG-1	hypo5_ACGATACAGACTTGAA-1	hypo5_ACGATACCAAACTGTC-1	hypo5_ACGATACCACAAGTAA-1	hypo5_ACGATACCATAGGATA-1	hypo5_ACGATACTCGCGATCG-1	hypo5_ACGATACTCGTCTGCT-1	hypo5_ACGATGTAGAAACGCC-1	hypo5_ACGATGTAGATGTGTA-1	hypo5_ACGATGTCAGACGCAA-1	hypo5_ACGATGTCATCCAACA-1	hypo5_ACGATGTGTGCGGTAA-1	hypo5_ACGATGTGTTCACGGC-1	hypo5_ACGATGTTCCTTGCCA-1	hypo5_ACGCAGCGTAGTACCT-1	hypo5_ACGCAGCTCCGGGTGT-1	hypo5_ACGCCAGAGATTACCC-1	hypo5_ACGCCAGCAAGACACG-1	hypo5_ACGCCAGCATTTCAGG-1	hypo5_ACGCCGACACAGCCCA-1	hypo5_ACGCCGACAGAGTGTG-1	hypo5_ACGCCGAGTAAACGCG-1	hypo5_ACGCCGAGTGGAAAGA-1	hypo5_ACGGAGAAGGCAGGTT-1	hypo5_ACGGAGACAAGGGTCA-1	hypo5_ACGGAGACATTACGAC-1	hypo5_ACGGCCACAAGGTGTG-1	hypo5_ACGGCCACAGGTCCAC-1	hypo5_ACGGCCACATGCCTTC-1	hypo5_ACGGCCAGTTAGATGA-1	hypo5_ACGGCCATCTGCTGTC-1	hypo5_ACGGGCTAGCTAACTC-1	hypo5_ACGGGCTTCGCCCTTA-1	hypo5_ACGGGTCAGGAGTTTA-1	hypo5_ACGGGTCGTAAATACG-1	hypo5_ACGGGTCGTCCGAAGA-1	hypo5_ACGGGTCGTGTAACGG-1	hypo5_ACGGGTCGTTCGTTGA-1	hypo5_ACGGGTCTCATAGCAC-1	hypo5_ACGTCAAAGCCGGTAA-1	hypo5_ACGTCAAAGTTCGATC-1	hypo5_ACGTCAACAAGTTAAG-1	hypo5_ACGTCAACAGCTGCAC-1	hypo5_ACGTCAATCGGAAACG-1	hypo5_ACGTCAATCGGAGGTA-1	hypo5_ACTATCTAGACATAAC-1	hypo5_ACTATCTAGATGTGTA-1	hypo5_ACTATCTCATCAGTAC-1	hypo5_ACTATCTGTAAACACA-1	hypo5_ACTATCTTCAGCATGT-1	hypo5_ACTATCTTCGCATGGC-1	hypo5_ACTGAACAGAAGGTTT-1	hypo5_ACTGAACAGGCCCGTT-1	hypo5_ACTGAACCAAAGAATC-1	hypo5_ACTGAACCATTAGGCT-1	hypo5_ACTGAACCATTGTGCA-1	hypo5_ACTGAACGTCAGAAGC-1	hypo5_ACTGAGTAGGGCTCTC-1	hypo5_ACTGAGTAGTCTCCTC-1	hypo5_ACTGAGTCAGACTCGC-1	hypo5_ACTGAGTGTTCGCGAC-1	hypo5_ACTGAGTTCATGTAGC-1	hypo5_ACTGAGTTCCTCATTA-1	hypo5_ACTGAGTTCGGTCTAA-1	hypo5_ACTGATGAGAGGGCTT-1	hypo5_ACTGATGCAAGGCTCC-1	hypo5_ACTGATGCATGCGCAC-1	hypo5_ACTGATGGTAATTGGA-1	hypo5_ACTGATGGTTGATTGC-1	hypo5_ACTGATGTCTGGGCCA-1	hypo5_ACTGCTCAGACGACGT-1	hypo5_ACTGCTCAGCAATCTC-1	hypo5_ACTGCTCCACGGTTTA-1	hypo5_ACTGCTCCATGACGGA-1	hypo5_ACTGCTCGTCTCACCT-1	hypo5_ACTGCTCTCATCGGAT-1	hypo5_ACTGCTCTCTACTCAT-1	hypo5_ACTGCTCTCTCGCTTG-1	hypo5_ACTGTCCCAAGCGATG-1	hypo5_ACTGTCCCATACCATG-1	hypo5_ACTGTCCGTCCGAACC-1	hypo5_ACTGTCCGTCTGCCAG-1	hypo5_ACTGTCCGTGAAATCA-1	hypo5_ACTGTCCGTGACCAAG-1	hypo5_ACTGTCCGTGGCGAAT-1	hypo5_ACTTACTAGACAAAGG-1	hypo5_ACTTACTAGCTAGTCT-1	hypo5_ACTTACTAGGATCGCA-1	hypo5_ACTTACTCACAGATTC-1	hypo5_ACTTACTTCACGATGT-1	hypo5_ACTTACTTCCAAGCCG-1	hypo5_ACTTACTTCTATGTGG-1	hypo5_ACTTGTTAGACAAGCC-1	hypo5_ACTTGTTCAAGTCTGT-1	hypo5_ACTTGTTCACAGCCCA-1	hypo5_ACTTGTTGTTAAAGAC-1	hypo5_ACTTGTTTCCGCTGTT-1	hypo5_ACTTTCACAATGTTGC-1	hypo5_ACTTTCAGTAAGTAGT-1	hypo5_ACTTTCAGTTGGACCC-1	hypo5_ACTTTCATCCACGCAG-1	hypo5_ACTTTCATCGCATGAT-1	hypo5_ACTTTCATCTGTGCAA-1	hypo5_AGAATAGAGAACTGTA-1	hypo5_AGAATAGAGTGTACTC-1	hypo5_AGAATAGGTAGCGTAG-1	hypo5_AGAATAGGTCACAAGG-1	hypo5_AGACGTTCAACAACCT-1	hypo5_AGACGTTCAAGCGTAG-1	hypo5_AGACGTTCAATCAGAA-1	hypo5_AGACGTTCAGCCAGAA-1	hypo5_AGACGTTTCCAATGGT-1	hypo5_AGACGTTTCTGTTTGT-1	hypo5_AGAGCGAAGATTACCC-1	hypo5_AGAGCGAAGCTGTTCA-1	hypo5_AGAGCGAAGGATGTAT-1	hypo5_AGAGCGAAGGCTAGCA-1	hypo5_AGAGCGACACGCCAGT-1	hypo5_AGAGCGACACGTCAGC-1	hypo5_AGAGCGACACTGTGTA-1	hypo5_AGAGCGACACTTACGA-1	hypo5_AGAGCGAGTCCGAACC-1	hypo5_AGAGCGAGTCGATTGT-1	hypo5_AGAGCGAGTCTAGTCA-1	hypo5_AGAGCGATCGAATCCA-1	hypo5_AGAGCGATCTATCCCG-1	hypo5_AGAGCTTAGTGGGATC-1	hypo5_AGAGCTTCATTTCACT-1	hypo5_AGAGCTTGTGACAAAT-1	hypo5_AGAGCTTGTGACCAAG-1	hypo5_AGAGCTTGTTCGTGAT-1	hypo5_AGAGCTTTCTGTTTGT-1	hypo5_AGAGTGGAGAGTAATC-1	hypo5_AGAGTGGAGCTATGCT-1	hypo5_AGAGTGGAGGCCGAAT-1	hypo5_AGAGTGGAGTGTACTC-1	hypo5_AGAGTGGCACGTCAGC-1	hypo5_AGAGTGGCATGTAAGA-1	hypo5_AGATCTGAGAGTACCG-1	hypo5_AGATCTGCAAGTCATC-1	hypo5_AGATCTGCAGCTGCAC-1	hypo5_AGATCTGCATCCTTGC-1	hypo5_AGATCTGGTCACCCAG-1	hypo5_AGATCTGTCATATCGG-1	hypo5_AGATTGCAGTACGTTC-1	hypo5_AGATTGCCACACGCTG-1	hypo5_AGATTGCGTACTTAGC-1	hypo5_AGATTGCGTCACTGGC-1	hypo5_AGATTGCGTTTCCACC-1	hypo5_AGATTGCTCCGTAGGC-1	hypo5_AGATTGCTCTTTAGTC-1	hypo5_AGCAGCCAGCCAACAG-1	hypo5_AGCAGCCAGGTGACCA-1	hypo5_AGCAGCCAGTCGAGTG-1	hypo5_AGCAGCCTCAACACCA-1	hypo5_AGCAGCCTCACCGGGT-1	hypo5_AGCAGCCTCAGAGGTG-1	hypo5_AGCAGCCTCAGTGCAT-1	hypo5_AGCATACAGAATTGTG-1	hypo5_AGCATACCATGGATGG-1	hypo5_AGCATACGTAGCCTAT-1	hypo5_AGCATACTCCATGAAC-1	hypo5_AGCATACTCTAACGGT-1	hypo5_AGCCTAAAGAGCTTCT-1	hypo5_AGCCTAAAGGGCATGT-1	hypo5_AGCCTAAAGTCTCGGC-1	hypo5_AGCCTAATCGAACGGA-1	hypo5_AGCCTAATCGTATCAG-1	hypo5_AGCGGTCAGCCCAATT-1	hypo5_AGCGGTCCACAACTGT-1	hypo5_AGCGGTCCACTTGGAT-1	hypo5_AGCGGTCCAGGCTGAA-1	hypo5_AGCGGTCGTACATGTC-1	hypo5_AGCGGTCTCATGTAGC-1	hypo5_AGCGGTCTCCTATTCA-1	hypo5_AGCGGTCTCCTGCAGG-1	hypo5_AGCGGTCTCGCCAGCA-1	hypo5_AGCGGTCTCTGTCTAT-1	hypo5_AGCGTATAGTACGATA-1	hypo5_AGCGTATAGTGGACGT-1	hypo5_AGCGTATAGTTTAGGA-1	hypo5_AGCGTATGTGTAAGTA-1	hypo5_AGCGTCGAGCGATTCT-1	hypo5_AGCGTCGAGCGCCTTG-1	hypo5_AGCGTCGCAACCGCCA-1	hypo5_AGCGTCGCAATCTGCA-1	hypo5_AGCGTCGCAGATTGCT-1	hypo5_AGCGTCGGTCGAGATG-1	hypo5_AGCGTCGGTGACTCAT-1	hypo5_AGCGTCGGTGTAACGG-1	hypo5_AGCTCCTAGAAGCCCA-1	hypo5_AGCTCCTCAAAGAATC-1	hypo5_AGCTCCTCACAAGACG-1	hypo5_AGCTCCTGTGACTACT-1	hypo5_AGCTCCTGTGCAGACA-1	hypo5_AGCTCCTGTGTGCCTG-1	hypo5_AGCTCCTTCCCGGATG-1	hypo5_AGCTCCTTCCCTCAGT-1	hypo5_AGCTCCTTCGGCTACG-1	hypo5_AGCTCTCAGTAACCCT-1	hypo5_AGCTCTCAGTAATCCC-1	hypo5_AGCTCTCAGTATCTCG-1	hypo5_AGCTCTCAGTTCGCGC-1	hypo5_AGCTCTCCACCCAGTG-1	hypo5_AGCTCTCCAGCCACCA-1	hypo5_AGCTCTCGTATTCGTG-1	hypo5_AGCTCTCGTGACGCCT-1	hypo5_AGCTCTCTCAACGCTA-1	hypo5_AGCTCTCTCAGATAAG-1	hypo5_AGCTCTCTCGTCCAGG-1	hypo5_AGGCCACTCTACTCAT-1	hypo5_AGGCCACTCTGTCTCG-1	hypo5_AGGCCGTAGAGCTGCA-1	hypo5_AGGCCGTCATCTCCCA-1	hypo5_AGGCCGTGTAGCTAAA-1	hypo5_AGGCCGTGTATAGGGC-1	hypo5_AGGCCGTGTGCATCTA-1	hypo5_AGGCCGTGTTAAGAAC-1	hypo5_AGGCCGTGTTCTGAAC-1	hypo5_AGGCCGTTCATCTGTT-1	hypo5_AGGGAGTAGCGCTCCA-1	hypo5_AGGGAGTAGTATCTCG-1	hypo5_AGGGAGTAGTGCCAGA-1	hypo5_AGGGAGTAGTTACCCA-1	hypo5_AGGGAGTTCACCACCT-1	hypo5_AGGGAGTTCTTCCTTC-1	hypo5_AGGGATGCACCACGTG-1	hypo5_AGGGATGTCCAGATCA-1	hypo5_AGGGATGTCTCAAACG-1	hypo5_AGGGTGAAGAGACGAA-1	hypo5_AGGGTGACAAACCTAC-1	hypo5_AGGGTGACAAAGGTGC-1	hypo5_AGGGTGACAATGGTCT-1	hypo5_AGGGTGACAGTAAGCG-1	hypo5_AGGGTGAGTAAACACA-1	hypo5_AGGGTGAGTTTGACTG-1	hypo5_AGGGTGATCTACTATC-1	hypo5_AGGGTGATCTCGTTTA-1	hypo5_AGGTCATAGCGATAGC-1	hypo5_AGGTCATCAGGGATTG-1	hypo5_AGGTCATGTAATCACC-1	hypo5_AGGTCATGTTAAGGGC-1	hypo5_AGGTCCGAGGAATCGC-1	hypo5_AGGTCCGCACAAGCCC-1	hypo5_AGGTCCGCATCCAACA-1	hypo5_AGGTCCGGTCTTCAAG-1	hypo5_AGGTCCGTCCTTGGTC-1	hypo5_AGGTCCGTCTGCAGTA-1	hypo5_AGGTCCGTCTGGTTCC-1	hypo5_AGGTCCGTCTTCATGT-1	hypo5_AGTAGTCAGAAAGTGG-1	hypo5_AGTAGTCAGCCGCCTA-1	hypo5_AGTAGTCAGCGTAGTG-1	hypo5_AGTAGTCCACACCGAC-1	hypo5_AGTAGTCGTGATGTGG-1	hypo5_AGTAGTCGTTCCACAA-1	hypo5_AGTAGTCTCAAACCAC-1	hypo5_AGTAGTCTCAGGCAAG-1	hypo5_AGTAGTCTCTTCATGT-1	hypo5_AGTCTTTCAGATGGGT-1	hypo5_AGTCTTTGTCTCTTTA-1	hypo5_AGTCTTTTCGCAGGCT-1	hypo5_AGTCTTTTCGGCCGAT-1	hypo5_AGTGAGGAGCCCAGCT-1	hypo5_AGTGAGGCACAGAGGT-1	hypo5_AGTGAGGCACTCTGTC-1	hypo5_AGTGGGAAGGACCACA-1	hypo5_AGTGGGAGTCATCGGC-1	hypo5_AGTGGGATCCACTGGG-1	hypo5_AGTGTCAAGTATTGGA-1	hypo5_AGTGTCACAGCATACT-1	hypo5_AGTGTCAGTCACCCAG-1	hypo5_AGTGTCATCGAGAACG-1	hypo5_AGTTGGTAGGCTATCT-1	hypo5_AGTTGGTAGTAAGTAC-1	hypo5_AGTTGGTGTCGCATAT-1	hypo5_ATAACGCAGGGAGTAA-1	hypo5_ATAACGCAGTGTCCAT-1	hypo5_ATAACGCCAGGCTCAC-1	hypo5_ATAACGCGTAGAGCTG-1	hypo5_ATAACGCGTAGCGCAA-1	hypo5_ATAACGCGTAGCTCCG-1	hypo5_ATAACGCGTGTCTGAT-1	hypo5_ATAAGAGAGAAACGAG-1	hypo5_ATAAGAGGTCTCAACA-1	hypo5_ATAAGAGTCGGAAACG-1	hypo5_ATAGACCAGAGTAAGG-1	hypo5_ATAGACCAGCAGGCTA-1	hypo5_ATAGACCCAGGAACGT-1	hypo5_ATAGACCCATGACGGA-1	hypo5_ATAGACCCATTTGCTT-1	hypo5_ATAGACCGTGGTAACG-1	hypo5_ATAGACCTCTAACTGG-1	hypo5_ATAGACCTCTTCTGGC-1	hypo5_ATCACGAAGTACGTTC-1	hypo5_ATCACGACACATTCGA-1	hypo5_ATCACGACATCAGTCA-1	hypo5_ATCACGAGTACCTACA-1	hypo5_ATCACGAGTGAGCGAT-1	hypo5_ATCACGAGTGCCTTGG-1	hypo5_ATCACGAGTTTACTCT-1	hypo5_ATCACGATCCAGGGCT-1	hypo5_ATCACGATCGAACTGT-1	hypo5_ATCATCTCAATAGAGT-1	hypo5_ATCATCTCACGTTGGC-1	hypo5_ATCATCTGTTGTCGCG-1	hypo5_ATCATGGCACATTTCT-1	hypo5_ATCATGGCATTTGCCC-1	hypo5_ATCATGGGTCGTGGCT-1	hypo5_ATCATGGTCAGTACGT-1	hypo5_ATCCACCAGCACACAG-1	hypo5_ATCCACCAGCCACGCT-1	hypo5_ATCCACCCAACGCACC-1	hypo5_ATCCACCCAATCGGTT-1	hypo5_ATCCACCCAGTCCTTC-1	hypo5_ATCCACCCATCACGAT-1	hypo5_ATCCACCTCGAACTGT-1	hypo5_ATCCACCTCGACCAGC-1	hypo5_ATCCACCTCTAACTTC-1	hypo5_ATCCGAAAGAAACGCC-1	hypo5_ATCCGAACAAGTCATC-1	hypo5_ATCCGAACAATGAAAC-1	hypo5_ATCCGAAGTCACTTCC-1	hypo5_ATCGAGTCAGACGCAA-1	hypo5_ATCGAGTGTGTCCTCT-1	hypo5_ATCGAGTGTTGTCTTT-1	hypo5_ATCGAGTTCATAACCG-1	hypo5_ATCGAGTTCCAGTAGT-1	hypo5_ATCTACTCAGGAACGT-1	hypo5_ATCTACTGTGGGTCAA-1	hypo5_ATCTACTTCTGTCTAT-1	hypo5_ATCTGCCAGGCACATG-1	hypo5_ATCTGCCAGGTGACCA-1	hypo5_ATCTGCCAGTCCAGGA-1	hypo5_ATCTGCCCAAACTGTC-1	hypo5_ATCTGCCCAAAGGTGC-1	hypo5_ATGAGGGAGTCATCCA-1	hypo5_ATGAGGGAGTTTCCTT-1	hypo5_ATGAGGGCATGCAACT-1	hypo5_ATGAGGGCATGCCCGA-1	hypo5_ATGAGGGGTCGGCTCA-1	hypo5_ATGCGATAGAGGTTAT-1	hypo5_ATGCGATAGTGGAGTC-1	hypo5_ATGCGATCATGTCGAT-1	hypo5_ATGCGATGTTGCCTCT-1	hypo5_ATGCGATTCTCTTATG-1	hypo5_ATGGGAGCACGTGAGA-1	hypo5_ATGTGTGAGACCCACC-1	hypo5_ATTACTCAGGATGGTC-1	hypo5_ATTACTCAGTATCTCG-1	hypo5_ATTACTCCACAAGCCC-1	hypo5_ATTACTCGTCGAGATG-1	hypo5_ATTACTCGTGTGCCTG-1	hypo5_ATTACTCGTTCCGGCA-1	hypo5_ATTACTCGTTCGCTAA-1	hypo5_ATTACTCTCTTAGCCC-1	hypo5_ATTACTCTCTTCCTTC-1	hypo5_ATTACTCTCTTTAGGG-1	hypo5_ATTATCCCAAGCCATT-1	hypo5_ATTATCCCAAGGCTCC-1	hypo5_ATTATCCCAATGAAAC-1	hypo5_ATTATCCCACATTCGA-1	hypo5_ATTATCCGTCTTCAAG-1	hypo5_ATTATCCGTTTACTCT-1	hypo5_ATTATCCGTTTGCATG-1	hypo5_ATTATCCTCCATGAGT-1	hypo5_ATTATCCTCGTAGGTT-1	hypo5_ATTCTACGTAGCACGA-1	hypo5_ATTCTACGTAGTAGTA-1	hypo5_ATTCTACGTTCACCTC-1	hypo5_ATTCTACTCAGCTGGC-1	hypo5_ATTGGACCAACTGCGC-1	hypo5_ATTGGACCACCCATTC-1	hypo5_ATTGGACCACGGCTAC-1	hypo5_ATTGGACCAGGGCATA-1	hypo5_ATTGGACGTGGAAAGA-1	hypo5_ATTGGACTCTCTAGGA-1	hypo5_ATTGGTGAGTCTCGGC-1	hypo5_ATTGGTGCATCCGCGA-1	hypo5_ATTGGTGGTAGAGGAA-1	hypo5_ATTGGTGGTCTTTCAT-1	hypo5_ATTGGTGTCATTGCCC-1	hypo5_ATTGGTGTCGGATGGA-1	hypo5_ATTTCTGCACCACCAG-1	hypo5_ATTTCTGTCTGCCAGG-1	hypo5_ATTTCTGTCTTTCCTC-1	hypo5_CAACCAACAATAAGCA-1	hypo5_CAACCAACATACTCTT-1	hypo5_CAACCAACATCCGTGG-1	hypo5_CAACCAATCAATAAGG-1	hypo5_CAACCAATCGTGTAGT-1	hypo5_CAACCTCCACGAGGTA-1	hypo5_CAACCTCGTTGTCTTT-1	hypo5_CAACTAGAGACCTAGG-1	hypo5_CAACTAGCAATGGACG-1	hypo5_CAACTAGCAGGAATCG-1	hypo5_CAACTAGGTAGTAGTA-1	hypo5_CAACTAGGTTGAGGTG-1	hypo5_CAAGAAAAGGACGAAA-1	hypo5_CAAGAAAAGGTGCACA-1	hypo5_CAAGAAAGTCCAGTAT-1	hypo5_CAAGAAAGTGTCGCTG-1	hypo5_CAAGAAAGTTGTACAC-1	hypo5_CAAGAAATCAGTACGT-1	hypo5_CAAGAAATCCCAAGAT-1	hypo5_CAAGAAATCGGTTCGG-1	hypo5_CAAGATCAGTACATGA-1	hypo5_CAAGATCCAATCGAAA-1	hypo5_CAAGATCTCGGTTAAC-1	hypo5_CAAGGCCAGCGATTCT-1	hypo5_CAAGGCCAGTACGCGA-1	hypo5_CAAGGCCAGTGGTAGC-1	hypo5_CAAGGCCCAGACGTAG-1	hypo5_CAAGGCCGTACAGACG-1	hypo5_CAAGGCCGTCTGATCA-1	hypo5_CAAGGCCGTGTTTGTG-1	hypo5_CAAGGCCGTTCTCATT-1	hypo5_CAAGGCCTCACCCGAG-1	hypo5_CAAGGCCTCTTTCCTC-1	hypo5_CAAGTTGAGACGCAAC-1	hypo5_CAAGTTGAGACTTGAA-1	hypo5_CAAGTTGAGTTAACGA-1	hypo5_CAAGTTGCAGGCTGAA-1	hypo5_CAAGTTGCATGTTCCC-1	hypo5_CAAGTTGGTTACGACT-1	hypo5_CAAGTTGTCAAAGACA-1	hypo5_CACAAACAGGATCGCA-1	hypo5_CACAAACAGTACGCGA-1	hypo5_CACAAACAGTTGAGTA-1	hypo5_CACAAACCACGGTGTC-1	hypo5_CACAAACGTAAACACA-1	hypo5_CACAAACGTAAGTGGC-1	hypo5_CACAAACGTAGATTAG-1	hypo5_CACAAACGTCAGAGGT-1	hypo5_CACAAACGTCTTCTCG-1	hypo5_CACAAACGTGCAACTT-1	hypo5_CACACAAAGCTCTCGG-1	hypo5_CACACAACAACACCTA-1	hypo5_CACACAACAATCCGAT-1	hypo5_CACACAACATTGGTAC-1	hypo5_CACACAAGTCTTGATG-1	hypo5_CACACAAGTCTTGTCC-1	hypo5_CACACAATCTGGGCCA-1	hypo5_CACACCTAGCCAGTAG-1	hypo5_CACACCTAGGATGTAT-1	hypo5_CACACCTCAAAGCAAT-1	hypo5_CACACCTCAATCACAC-1	hypo5_CACACCTCATGGGAAC-1	hypo5_CACACCTGTACCATCA-1	hypo5_CACACCTGTTACTGAC-1	hypo5_CACACTCAGATCCCAT-1	hypo5_CACACTCAGCCAGTTT-1	hypo5_CACACTCAGTGGGCTA-1	hypo5_CACACTCCAAGTCTGT-1	hypo5_CACACTCGTCCGTGAC-1	hypo5_CACACTCGTTCTGAAC-1	hypo5_CACACTCTCAGCCTAA-1	hypo5_CACACTCTCGGATGTT-1	hypo5_CACAGGCAGGAATGGA-1	hypo5_CACAGGCCAGTCTTCC-1	hypo5_CACAGGCCATGAACCT-1	hypo5_CACAGGCGTGGGTATG-1	hypo5_CACAGGCGTGTTGAGG-1	hypo5_CACAGGCTCAGCTTAG-1	hypo5_CACAGGCTCGGTCTAA-1	hypo5_CACAGGCTCTTTACAC-1	hypo5_CACAGTAAGTCAAGGC-1	hypo5_CACAGTACAAGGTTTC-1	hypo5_CACAGTAGTTCCCGAG-1	hypo5_CACAGTATCTAACCGA-1	hypo5_CACAGTATCTACTTAC-1	hypo5_CACAGTATCTTTAGGG-1	hypo5_CACATAGAGAAGCCCA-1	hypo5_CACATAGAGGCAAAGA-1	hypo5_CACATAGCAATGTAAG-1	hypo5_CACATAGGTACAGACG-1	hypo5_CACATAGGTAGGCATG-1	hypo5_CACATTTAGTCCAGGA-1	hypo5_CACATTTAGTTAACGA-1	hypo5_CACATTTCAACACCTA-1	hypo5_CACATTTCATCGATGT-1	hypo5_CACATTTGTAACGCGA-1	hypo5_CACATTTGTGTTAAGA-1	hypo5_CACATTTGTTATCACG-1	hypo5_CACATTTGTTCTCATT-1	hypo5_CACCACTCAACTGGCC-1	hypo5_CACCACTCACCATGTA-1	hypo5_CACCACTCAGGCGATA-1	hypo5_CACCACTGTCGAAAGC-1	hypo5_CACCACTGTTCACCTC-1	hypo5_CACCACTGTTGCCTCT-1	hypo5_CACCACTTCGAATCCA-1	hypo5_CACCAGGAGAAACCAT-1	hypo5_CACCAGGAGTATTGGA-1	hypo5_CACCAGGCAGCTGTTA-1	hypo5_CACCAGGTCTTCTGGC-1	hypo5_CACCTTGGTCTTCAAG-1	hypo5_CACCTTGGTGGTACAG-1	hypo5_CACTCCAAGAATTGTG-1	hypo5_CACTCCAAGGGTTTCT-1	hypo5_CACTCCAGTTCCTCCA-1	hypo5_CACTCCATCAGCTTAG-1	hypo5_CAGAATCAGAATCTCC-1	hypo5_CAGAATCAGCCGGTAA-1	hypo5_CAGAATCAGGACAGCT-1	hypo5_CAGAATCAGGCACATG-1	hypo5_CAGAATCCAAGGCTCC-1	hypo5_CAGAATCTCAACACCA-1	hypo5_CAGAGAGAGCTGCGAA-1	hypo5_CAGAGAGAGTATTGGA-1	hypo5_CAGAGAGAGTCACGCC-1	hypo5_CAGAGAGCAACGATCT-1	hypo5_CAGAGAGCATACCATG-1	hypo5_CAGAGAGTCACAGTAC-1	hypo5_CAGAGAGTCCACTCCA-1	hypo5_CAGATCATCAAAGACA-1	hypo5_CAGATCATCAGGTAAA-1	hypo5_CAGCAGCAGTACGATA-1	hypo5_CAGCAGCCAACCGCCA-1	hypo5_CAGCAGCCACGGTGTC-1	hypo5_CAGCAGCGTCTAGGTT-1	hypo5_CAGCAGCTCAACGCTA-1	hypo5_CAGCAGCTCAACGGCC-1	hypo5_CAGCATAAGAAAGTGG-1	hypo5_CAGCATAAGGAATTAC-1	hypo5_CAGCATAAGGCTCAGA-1	hypo5_CAGCATAAGGTAGCCA-1	hypo5_CAGCATAAGTTAGCGG-1	hypo5_CAGCATAAGTTATCGC-1	hypo5_CAGCATACAAAGGCGT-1	hypo5_CAGCATACACGAAACG-1	hypo5_CAGCCGAAGCATCATC-1	hypo5_CAGCCGACACGGCCAT-1	hypo5_CAGCCGAGTAGCAAAT-1	hypo5_CAGCCGAGTCAGTGGA-1	hypo5_CAGCGACAGATAGGAG-1	hypo5_CAGCGACCATACGCCG-1	hypo5_CAGCGACGTACACCGC-1	hypo5_CAGCGACGTCTCAACA-1	hypo5_CAGCGACTCGTTTAGG-1	hypo5_CAGCGACTCTTGAGGT-1	hypo5_CAGCTAAAGAAGCCCA-1	hypo5_CAGCTAAAGATCCGAG-1	hypo5_CAGCTAAAGATGTGGC-1	hypo5_CAGCTAAGTTCCGTCT-1	hypo5_CAGCTAATCTATGTGG-1	hypo5_CAGCTAATCTTCATGT-1	hypo5_CAGCTGGCAATTGCTG-1	hypo5_CAGCTGGGTAGCGTAG-1	hypo5_CAGCTGGGTGTTTGGT-1	hypo5_CAGCTGGTCATGTAGC-1	hypo5_CAGCTGGTCCTTAATC-1	hypo5_CAGCTGGTCGCCATAA-1	hypo5_CAGGTGCAGCAGATCG-1	hypo5_CAGGTGCTCAGTTCGA-1	hypo5_CAGGTGCTCTTTAGTC-1	hypo5_CAGTAACGTAAATGAC-1	hypo5_CAGTAACGTACGAAAT-1	hypo5_CAGTAACGTCATACTG-1	hypo5_CAGTAACGTGGTTTCA-1	hypo5_CAGTCCTAGGGTGTGT-1	hypo5_CAGTCCTCAAATCCGT-1	hypo5_CAGTCCTCATTTGCCC-1	hypo5_CAGTCCTGTAAGTTCC-1	hypo5_CAGTCCTGTAGTAGTA-1	hypo5_CAGTCCTGTCATGCCG-1	hypo5_CAGTCCTGTCGATTGT-1	hypo5_CAGTCCTTCCATGCTC-1	hypo5_CATATGGCATACTCTT-1	hypo5_CATATGGCATCACAAC-1	hypo5_CATATGGGTGATAAAC-1	hypo5_CATATTCCAAGCTGTT-1	hypo5_CATATTCCACCAGATT-1	hypo5_CATATTCTCAGCCTAA-1	hypo5_CATATTCTCTATGTGG-1	hypo5_CATATTCTCTCCAACC-1	hypo5_CATCAAGCACTGTGTA-1	hypo5_CATCAAGCATGCATGT-1	hypo5_CATCAAGCATGGAATA-1	hypo5_CATCAAGGTACAGTTC-1	hypo5_CATCAAGGTTATGTGC-1	hypo5_CATCAAGTCGTCGTTC-1	hypo5_CATCAGAAGACAATAC-1	hypo5_CATCAGACATTACCTT-1	hypo5_CATCAGAGTATCGCAT-1	hypo5_CATCAGATCCATGAGT-1	hypo5_CATCAGATCTTTACAC-1	hypo5_CATCCACCAAGGCTCC-1	hypo5_CATCCACCAATCTGCA-1	hypo5_CATCCACGTAGAGTGC-1	hypo5_CATCCACGTCTCTTTA-1	hypo5_CATCCACTCACCGTAA-1	hypo5_CATCCACTCATGCTCC-1	hypo5_CATCGAAAGACGACGT-1	hypo5_CATCGAAGTAAGTTCC-1	hypo5_CATCGAATCAGTGTTG-1	hypo5_CATCGAATCTCTAGGA-1	hypo5_CATCGAATCTGCCAGG-1	hypo5_CATCGGGAGACTTGAA-1	hypo5_CATCGGGAGCTGCGAA-1	hypo5_CATCGGGCACGGACAA-1	hypo5_CATCGGGCATACTACG-1	hypo5_CATCGGGCATCGGGTC-1	hypo5_CATGACAAGAGGGATA-1	hypo5_CATGACAAGCCACGTC-1	hypo5_CATGACAAGCCCAACC-1	hypo5_CATGACAAGCGTTTAC-1	hypo5_CATGACAAGCTCCCAG-1	hypo5_CATGACACAGCCAGAA-1	hypo5_CATGACATCCAGATCA-1	hypo5_CATGCCTAGCATCATC-1	hypo5_CATGCCTAGTCAAGGC-1	hypo5_CATGCCTAGTCTCGGC-1	hypo5_CATGCCTCAAAGAATC-1	hypo5_CATGCCTCACCACCAG-1	hypo5_CATGCCTCACCTGGTG-1	hypo5_CATGCCTCACGCCAGT-1	hypo5_CATGCCTTCTAACTTC-1	hypo5_CATGGCGAGTTTAGGA-1	hypo5_CATGGCGCAGGATTGG-1	hypo5_CATGGCGGTCGCATAT-1	hypo5_CATGGCGGTGCACCAC-1	hypo5_CATGGCGTCACTTACT-1	hypo5_CATTATCAGATCTGCT-1	hypo5_CATTATCAGGTTCCTA-1	hypo5_CATTATCAGTGCCAGA-1	hypo5_CATTATCAGTGCTGCC-1	hypo5_CATTATCAGTTACCCA-1	hypo5_CATTATCCATCCGCGA-1	hypo5_CATTATCGTCTACCTC-1	hypo5_CATTATCGTGTCCTCT-1	hypo5_CATTATCGTTTGCATG-1	hypo5_CATTATCTCGCTGATA-1	hypo5_CATTCGCAGAAACGAG-1	hypo5_CATTCGCAGAAGCCCA-1	hypo5_CATTCGCAGGCCGAAT-1	hypo5_CATTCGCAGGCGTACA-1	hypo5_CATTCGCCAATAACGA-1	hypo5_CATTCGCCACATTAGC-1	hypo5_CATTCGCGTGAGGGTT-1	hypo5_CATTCGCGTGGTACAG-1	hypo5_CATTCGCTCACTCTTA-1	hypo5_CATTCGCTCCATTCTA-1	hypo5_CATTCGCTCGTACCGG-1	hypo5_CATTCGCTCTCTGAGA-1	hypo5_CCAATCCAGTACGCCC-1	hypo5_CCAATCCCATTGGTAC-1	hypo5_CCACCTACACAGGTTT-1	hypo5_CCACCTAGTACAAGTA-1	hypo5_CCACCTAGTACCGGCT-1	hypo5_CCACCTATCACGATGT-1	hypo5_CCACCTATCCGCTGTT-1	hypo5_CCACCTATCTGATACG-1	hypo5_CCACGGAGTATCGCAT-1	hypo5_CCACGGAGTTGTGGCC-1	hypo5_CCACTACAGAAGGTTT-1	hypo5_CCACTACCAACCGCCA-1	hypo5_CCACTACCAAGTCTAC-1	hypo5_CCACTACCACATGACT-1	hypo5_CCACTACGTACAGCAG-1	hypo5_CCACTACGTTTGACAC-1	hypo5_CCACTACTCGCATGGC-1	hypo5_CCAGCGAGTATTACCG-1	hypo5_CCAGCGATCTCAAACG-1	hypo5_CCATGTCCACATTAGC-1	hypo5_CCATGTCGTAAGCACG-1	hypo5_CCATGTCTCTTTACAC-1	hypo5_CCATTCGTCCTCGCAT-1	hypo5_CCATTCGTCTGAGGGA-1	hypo5_CCCAATCAGCGCCTTG-1	hypo5_CCCAATCGTGTGAAAT-1	hypo5_CCCAATCTCAAGGTAA-1	hypo5_CCCAGTTAGATGCCAG-1	hypo5_CCCAGTTAGCCCAACC-1	hypo5_CCCAGTTAGGGTCTCC-1	hypo5_CCCAGTTCACCCATTC-1	hypo5_CCCAGTTTCCGTAGTA-1	hypo5_CCCATACAGCGATGAC-1	hypo5_CCCATACAGTGGGTTG-1	hypo5_CCCATACCAGGTGGAT-1	hypo5_CCCATACGTGTCTGAT-1	hypo5_CCCATACTCTTATCTG-1	hypo5_CCCTCCTAGAATCTCC-1	hypo5_CCCTCCTCAGACGCTC-1	hypo5_CCCTCCTCAGGAACGT-1	hypo5_CCCTCCTCATGGTCAT-1	hypo5_CCCTCCTGTCATACTG-1	hypo5_CCGGGATCACTACAGT-1	hypo5_CCGGGATTCGCCCTTA-1	hypo5_CCGGTAGAGGCTACGA-1	hypo5_CCGGTAGCAGAAGCAC-1	hypo5_CCGGTAGCAGCCAGAA-1	hypo5_CCGGTAGCAGTCAGCC-1	hypo5_CCGGTAGCATATGAGA-1	hypo5_CCGGTAGCATTCCTGC-1	hypo5_CCGGTAGGTATATGAG-1	hypo5_CCGGTAGGTCAGATAA-1	hypo5_CCGGTAGGTCCGTTAA-1	hypo5_CCGGTAGTCTTCATGT-1	hypo5_CCGTACTAGTCAAGCG-1	hypo5_CCGTACTAGTCATGCT-1	hypo5_CCGTACTCACACAGAG-1	hypo5_CCGTACTCACAGATTC-1	hypo5_CCGTACTCACCAACCG-1	hypo5_CCGTACTCATCGGGTC-1	hypo5_CCGTACTTCGTCACGG-1	hypo5_CCGTACTTCTGTCAAG-1	hypo5_CCGTGGAAGCGTGAGT-1	hypo5_CCGTGGAAGGCTATCT-1	hypo5_CCGTGGAAGGGCACTA-1	hypo5_CCGTGGAAGTACACCT-1	hypo5_CCGTGGAAGTATGACA-1	hypo5_CCGTGGAAGTGCAAGC-1	hypo5_CCGTGGACACTATCTT-1	hypo5_CCGTGGAGTTATCACG-1	hypo5_CCGTTCAAGAAACCGC-1	hypo5_CCGTTCAAGATTACCC-1	hypo5_CCGTTCACAGGTTTCA-1	hypo5_CCGTTCAGTTCCACAA-1	hypo5_CCGTTCATCAACGGGA-1	hypo5_CCTAAAGAGTTAGCGG-1	hypo5_CCTAAAGCACCGAAAG-1	hypo5_CCTAAAGTCGGATGGA-1	hypo5_CCTACACAGAAGGTGA-1	hypo5_CCTACACAGGCGTACA-1	hypo5_CCTACACAGTATTGGA-1	hypo5_CCTACACCAGGTCCAC-1	hypo5_CCTACACTCTGCGTAA-1	hypo5_CCTACCAAGACAAGCC-1	hypo5_CCTACCAAGACGACGT-1	hypo5_CCTACCAAGACTTGAA-1	hypo5_CCTACCAAGCTGAACG-1	hypo5_CCTACCAAGGGTTTCT-1	hypo5_CCTACCACAAACAACA-1	hypo5_CCTACCACAAGGCTCC-1	hypo5_CCTACCACACGGCTAC-1	hypo5_CCTACCACATGACATC-1	hypo5_CCTACCAGTGCCTGGT-1	hypo5_CCTACCAGTGTTGGGA-1	hypo5_CCTACCATCTTAACCT-1	hypo5_CCTAGCTAGCCAACAG-1	hypo5_CCTAGCTAGGTAAACT-1	hypo5_CCTAGCTAGGTGCACA-1	hypo5_CCTAGCTAGGTGTGGT-1	hypo5_CCTAGCTCAGTAGAGC-1	hypo5_CCTAGCTCATTCCTCG-1	hypo5_CCTAGCTGTATGAAAC-1	hypo5_CCTAGCTTCTTGTCAT-1	hypo5_CCTATTAAGTGTTAGA-1	hypo5_CCTATTACAAGAGGCT-1	hypo5_CCTATTACACACCGCA-1	hypo5_CCTATTACAGACAGGT-1	hypo5_CCTATTATCCGCATCT-1	hypo5_CCTATTATCCTAAGTG-1	hypo5_CCTATTATCTCTAGGA-1	hypo5_CCTATTATCTCTTATG-1	hypo5_CCTCAGTAGGGATCTG-1	hypo5_CCTCAGTAGTGTCCCG-1	hypo5_CCTCAGTCAAGGTTTC-1	hypo5_CCTCAGTGTAAACGCG-1	hypo5_CCTCAGTTCGTGGGAA-1	hypo5_CCTCAGTTCTCGTTTA-1	hypo5_CCTCAGTTCTGCGGCA-1	hypo5_CCTCTGAAGCTTTGGT-1	hypo5_CCTCTGACAGTACACT-1	hypo5_CCTCTGACATGGAATA-1	hypo5_CCTCTGATCTCTGAGA-1	hypo5_CCTCTGATCTGTCCGT-1	hypo5_CCTTACGAGTAAGTAC-1	hypo5_CCTTACGCATGGTCTA-1	hypo5_CCTTCCCAGCGAAGGG-1	hypo5_CCTTCCCAGTTACGGG-1	hypo5_CCTTCCCCACGTAAGG-1	hypo5_CCTTCCCCACTACAGT-1	hypo5_CCTTCCCGTACAGCAG-1	hypo5_CCTTCCCGTAGCGTCC-1	hypo5_CCTTCCCGTGATGTCT-1	hypo5_CCTTCCCTCATGCATG-1	hypo5_CCTTCCCTCCTGCAGG-1	hypo5_CCTTCCCTCGTATCAG-1	hypo5_CCTTCGACATCGGTTA-1	hypo5_CCTTCGAGTATGAATG-1	hypo5_CCTTCGAGTCTGCAAT-1	hypo5_CCTTCGATCATCATTC-1	hypo5_CCTTCGATCGAATGGG-1	hypo5_CCTTTCTAGCCCTAAT-1	hypo5_CCTTTCTAGTGTTGAA-1	hypo5_CCTTTCTAGTTACCCA-1	hypo5_CCTTTCTCAAAGTGCG-1	hypo5_CCTTTCTGTAAGTGGC-1	hypo5_CCTTTCTGTACTTAGC-1	hypo5_CCTTTCTGTGCACGAA-1	hypo5_CCTTTCTGTTATCCGA-1	hypo5_CCTTTCTGTTCGCTAA-1	hypo5_CGAACATCAATTGCTG-1	hypo5_CGAACATCACTGTCGG-1	hypo5_CGAACATCAGAGCCAA-1	hypo5_CGAACATCAGCATGAG-1	hypo5_CGAACATCAGGGCATA-1	hypo5_CGAACATGTAAACGCG-1	hypo5_CGAACATGTCTAGTGT-1	hypo5_CGAACATGTGTTTGGT-1	hypo5_CGAATGTAGGTAGCCA-1	hypo5_CGAATGTAGTGCCAGA-1	hypo5_CGAATGTCACGCATCG-1	hypo5_CGAATGTGTCGAGTTT-1	hypo5_CGAATGTTCACAAACC-1	hypo5_CGAATGTTCTTGCAAG-1	hypo5_CGACCTTAGCTAGTCT-1	hypo5_CGACCTTAGGACAGCT-1	hypo5_CGACCTTAGTCAATAG-1	hypo5_CGACCTTCACAGACTT-1	hypo5_CGACCTTCAGCGTTCG-1	hypo5_CGACCTTGTCTCAACA-1	hypo5_CGACCTTGTTCAACCA-1	hypo5_CGACCTTTCACTTCAT-1	hypo5_CGACCTTTCTCGCATC-1	hypo5_CGACTTCAGCCACTAT-1	hypo5_CGACTTCCACACAGAG-1	hypo5_CGACTTCCACCGCTAG-1	hypo5_CGACTTCCACTATCTT-1	hypo5_CGACTTCGTACCGAGA-1	hypo5_CGACTTCGTCGTCTTC-1	hypo5_CGACTTCGTGTCCTCT-1	hypo5_CGACTTCTCAATCACG-1	hypo5_CGACTTCTCACTTATC-1	hypo5_CGACTTCTCCTCTAGC-1	hypo5_CGACTTCTCTCAAGTG-1	hypo5_CGAGAAGAGTAAGTAC-1	hypo5_CGAGAAGCACAGACTT-1	hypo5_CGAGAAGCATTCTTAC-1	hypo5_CGAGAAGTCAACACCA-1	hypo5_CGAGAAGTCCACTCCA-1	hypo5_CGAGAAGTCTACCTGC-1	hypo5_CGAGCACCAAGCGATG-1	hypo5_CGAGCACCAATGTAAG-1	hypo5_CGAGCACCACAAGACG-1	hypo5_CGAGCACCAGCTTAAC-1	hypo5_CGAGCACGTAGCGTCC-1	hypo5_CGAGCACGTCACTTCC-1	hypo5_CGAGCACGTGACGCCT-1	hypo5_CGAGCACGTTCCAACA-1	hypo5_CGAGCACTCTAAGCCA-1	hypo5_CGAGCCAAGGTGCTTT-1	hypo5_CGAGCCACACGTCTCT-1	hypo5_CGAGCCACAGGAATGC-1	hypo5_CGAGCCAGTACCGCTG-1	hypo5_CGAGCCAGTATCACCA-1	hypo5_CGAGCCAGTCACTTCC-1	hypo5_CGAGCCATCCCGACTT-1	hypo5_CGATCGGGTCGCGTGT-1	hypo5_CGATCGGTCGGTTAAC-1	hypo5_CGATCGGTCTGTCTCG-1	hypo5_CGATGGCCAAGTACCT-1	hypo5_CGATGGCTCCTTGGTC-1	hypo5_CGATGGCTCTGGAGCC-1	hypo5_CGATGTAAGAAACGAG-1	hypo5_CGATGTAAGCCCAATT-1	hypo5_CGATGTAAGGCCGAAT-1	hypo5_CGATGTAGTAGAAAGG-1	hypo5_CGATGTATCGGTTCGG-1	hypo5_CGATTGAAGTCGCCGT-1	hypo5_CGATTGACATAGTAAG-1	hypo5_CGATTGAGTCTAAACC-1	hypo5_CGATTGAGTTAAGATG-1	hypo5_CGATTGATCCTGCCAT-1	hypo5_CGATTGATCGGATGTT-1	hypo5_CGATTGATCTATCCTA-1	hypo5_CGCCAAGAGCTGAAAT-1	hypo5_CGCCAAGGTAATCACC-1	hypo5_CGCCAAGGTGCTCTTC-1	hypo5_CGCCAAGTCAACCATG-1	hypo5_CGCCAAGTCAGCTCGG-1	hypo5_CGCGGTAAGGTGCTTT-1	hypo5_CGCGGTAAGTCTTGCA-1	hypo5_CGCGGTACACCAACCG-1	hypo5_CGCGGTATCCAAACAC-1	hypo5_CGCGTTTAGACTAGAT-1	hypo5_CGCGTTTAGTCATGCT-1	hypo5_CGCGTTTCATCGGTTA-1	hypo5_CGCGTTTCATTCGACA-1	hypo5_CGCGTTTGTATAGGGC-1	hypo5_CGCGTTTTCCTAGAAC-1	hypo5_CGCTATCAGAGCTTCT-1	hypo5_CGCTATCAGCCACGTC-1	hypo5_CGCTATCCAAGCTGGA-1	hypo5_CGCTATCCATGTAGTC-1	hypo5_CGCTATCGTCAGCTAT-1	hypo5_CGCTATCTCAAGAAGT-1	hypo5_CGCTGGAAGAGGTTAT-1	hypo5_CGCTGGAAGCTAGTCT-1	hypo5_CGCTGGAGTCGTGGCT-1	hypo5_CGCTGGAGTCTTTCAT-1	hypo5_CGCTGGATCTGCGTAA-1	hypo5_CGCTTCAAGCACGCCT-1	hypo5_CGCTTCAGTTGTCGCG-1	hypo5_CGCTTCATCAGTGTTG-1	hypo5_CGCTTCATCATCTGCC-1	hypo5_CGCTTCATCCTGCAGG-1	hypo5_CGCTTCATCTGGGCCA-1	hypo5_CGGACACCACGCGAAA-1	hypo5_CGGACGTAGGCAGGTT-1	hypo5_CGGACGTCAAGCCTAT-1	hypo5_CGGACGTCAGAAGCAC-1	hypo5_CGGACGTCAGACAGGT-1	hypo5_CGGACGTCAGTATGCT-1	hypo5_CGGACGTCAGTTAACC-1	hypo5_CGGACGTGTACTTAGC-1	hypo5_CGGACGTTCACGGTTA-1	hypo5_CGGACGTTCAGGCAAG-1	hypo5_CGGACGTTCCTTAATC-1	hypo5_CGGACTGAGAAACCGC-1	hypo5_CGGACTGAGAGTGACC-1	hypo5_CGGACTGAGTGTTAGA-1	hypo5_CGGACTGCAATCTGCA-1	hypo5_CGGACTGGTTTGCATG-1	hypo5_CGGACTGTCCAAACAC-1	hypo5_CGGACTGTCCTAGTGA-1	hypo5_CGGAGCTAGGTGTTAA-1	hypo5_CGGAGCTCATGCCTAA-1	hypo5_CGGAGCTGTTGCTCCT-1	hypo5_CGGAGCTTCCTTTCTC-1	hypo5_CGGAGTCAGAGGGATA-1	hypo5_CGGAGTCAGCGTGAAC-1	hypo5_CGGAGTCAGGGCTTGA-1	hypo5_CGGAGTCCACCACGTG-1	hypo5_CGGAGTCCACCGATAT-1	hypo5_CGGCTAGCACCGTTGG-1	hypo5_CGGCTAGCATCCGCGA-1	hypo5_CGGCTAGGTATTACCG-1	hypo5_CGGCTAGTCTCCGGTT-1	hypo5_CGGGTCAAGGCACATG-1	hypo5_CGGGTCACACCAGGCT-1	hypo5_CGGGTCACAGCCAATT-1	hypo5_CGGGTCACAGGGTATG-1	hypo5_CGGGTCAGTGGTACAG-1	hypo5_CGGTTAAAGAAGATTC-1	hypo5_CGGTTAAAGCTGTTCA-1	hypo5_CGGTTAAAGTCCGGTC-1	hypo5_CGGTTAACATCCGCGA-1	hypo5_CGGTTAAGTGAGGCTA-1	hypo5_CGGTTAAGTTCTGAAC-1	hypo5_CGGTTAATCACTGGGC-1	hypo5_CGGTTAATCATCGATG-1	hypo5_CGTAGCGAGATCACGG-1	hypo5_CGTAGCGAGCAGATCG-1	hypo5_CGTAGCGTCATGCTCC-1	hypo5_CGTAGGCAGACGACGT-1	hypo5_CGTAGGCGTTGTCTTT-1	hypo5_CGTAGGCTCAAAGACA-1	hypo5_CGTAGGCTCGCGATCG-1	hypo5_CGTAGGCTCTTATCTG-1	hypo5_CGTCACTAGCCCGAAA-1	hypo5_CGTCACTAGTGTCCCG-1	hypo5_CGTCACTCACTCGACG-1	hypo5_CGTCACTCAGTGGAGT-1	hypo5_CGTCACTGTCGCGTGT-1	hypo5_CGTCACTGTCTCCATC-1	hypo5_CGTCACTTCCGCATAA-1	hypo5_CGTCAGGAGTATTGGA-1	hypo5_CGTCAGGGTTGTCGCG-1	hypo5_CGTCCATAGTGAAGAG-1	hypo5_CGTCCATCACCTGGTG-1	hypo5_CGTCCATGTACTCGCG-1	hypo5_CGTCCATGTCGTGGCT-1	hypo5_CGTCCATGTGAGCGAT-1	hypo5_CGTCTACAGCTCCCAG-1	hypo5_CGTCTACAGTTGCAGG-1	hypo5_CGTCTACCAACGATGG-1	hypo5_CGTCTACCAGAAGCAC-1	hypo5_CGTCTACGTCTAGTGT-1	hypo5_CGTCTACGTGCGGTAA-1	hypo5_CGTCTACGTTATGCGT-1	hypo5_CGTCTACTCACATGCA-1	hypo5_CGTCTACTCCCTTGCA-1	hypo5_CGTGAGCCACTAGTAC-1	hypo5_CGTGAGCCAGTTCCCT-1	hypo5_CGTGAGCTCATAAAGG-1	hypo5_CGTGAGCTCCAGGGCT-1	hypo5_CGTGTAAAGAAGGTGA-1	hypo5_CGTGTAAAGAGTAAGG-1	hypo5_CGTGTAAAGTGTCTCA-1	hypo5_CGTGTAAGTACATCCA-1	hypo5_CGTGTAATCGCCAGCA-1	hypo5_CGTGTCTAGACTAGGC-1	hypo5_CGTGTCTAGCGTGAAC-1	hypo5_CGTGTCTAGTCCATAC-1	hypo5_CGTGTCTGTACTCGCG-1	hypo5_CGTGTCTGTCTTCAAG-1	hypo5_CGTGTCTTCAACGGCC-1	hypo5_CGTGTCTTCAGCGACC-1	hypo5_CGTGTCTTCATAACCG-1	hypo5_CGTGTCTTCGACAGCC-1	hypo5_CGTTAGAAGACACGAC-1	hypo5_CGTTAGACAGATTGCT-1	hypo5_CGTTAGACAGCATGAG-1	hypo5_CGTTAGACATTATCTC-1	hypo5_CGTTAGAGTCATTAGC-1	hypo5_CGTTAGAGTCGAATCT-1	hypo5_CGTTAGAGTCTCATCC-1	hypo5_CGTTAGATCAACGCTA-1	hypo5_CGTTAGATCATGTGGT-1	hypo5_CGTTCTGAGCCTATGT-1	hypo5_CGTTCTGAGGCAATTA-1	hypo5_CGTTCTGAGTTGAGTA-1	hypo5_CGTTCTGCAGTTTACG-1	hypo5_CGTTCTGGTGCACTTA-1	hypo5_CGTTCTGTCTCGCTTG-1	hypo5_CGTTGGGAGAAACCTA-1	hypo5_CGTTGGGCAAAGAATC-1	hypo5_CGTTGGGCAAGGGTCA-1	hypo5_CGTTGGGCAGTGAGTG-1	hypo5_CGTTGGGCATCGACGC-1	hypo5_CGTTGGGGTCTAGTCA-1	hypo5_CTAACTTGTACTTGAC-1	hypo5_CTAACTTTCAACACGT-1	hypo5_CTAACTTTCCCATTAT-1	hypo5_CTAACTTTCCGCATCT-1	hypo5_CTAACTTTCTATCCCG-1	hypo5_CTAACTTTCTTGCCGT-1	hypo5_CTAAGACAGCCACCTG-1	hypo5_CTAAGACAGTAAGTAC-1	hypo5_CTAAGACCACTGTGTA-1	hypo5_CTAAGACGTGTGAAAT-1	hypo5_CTAAGACTCACTCTTA-1	hypo5_CTAAGACTCCACTCCA-1	hypo5_CTAAGACTCCTAAGTG-1	hypo5_CTAAGACTCGCATGGC-1	hypo5_CTAATGGAGTTAAGTG-1	hypo5_CTAATGGAGTTGAGTA-1	hypo5_CTAATGGCATGGTCTA-1	hypo5_CTAATGGGTGCCTGCA-1	hypo5_CTAATGGGTTGGTAAA-1	hypo5_CTACACCAGACAAAGG-1	hypo5_CTACACCAGGCCATAG-1	hypo5_CTACACCCAAGACGTG-1	hypo5_CTACACCCACAAGTAA-1	hypo5_CTACACCCAGTGGGAT-1	hypo5_CTACACCCATTGAGCT-1	hypo5_CTACACCGTCATGCAT-1	hypo5_CTACACCGTTCGTTGA-1	hypo5_CTACACCTCACAACGT-1	hypo5_CTACACCTCATTCACT-1	hypo5_CTACACCTCCTTAATC-1	hypo5_CTACATTAGGCATGTG-1	hypo5_CTACATTAGTCTCCTC-1	hypo5_CTACATTCACATTTCT-1	hypo5_CTACATTCACGGCTAC-1	hypo5_CTACATTTCATTGCGA-1	hypo5_CTACATTTCGCGTTTC-1	hypo5_CTACATTTCTCGGACG-1	hypo5_CTACCCAAGGTGACCA-1	hypo5_CTACCCAGTAAATGAC-1	hypo5_CTACCCAGTAGCCTCG-1	hypo5_CTACGTCAGAAACCAT-1	hypo5_CTACGTCCAAGCTGTT-1	hypo5_CTACGTCCAAGGTTCT-1	hypo5_CTACGTCCATGCTGGC-1	hypo5_CTACGTCCATGTAAGA-1	hypo5_CTACGTCTCAGCGATT-1	hypo5_CTACGTCTCTCCGGTT-1	hypo5_CTAGAGTAGAGCCTAG-1	hypo5_CTAGAGTAGTAGGCCA-1	hypo5_CTAGAGTCAATGGACG-1	hypo5_CTAGAGTGTCCAGTTA-1	hypo5_CTAGAGTTCTGAGTGT-1	hypo5_CTAGCCTAGAGGGCTT-1	hypo5_CTAGCCTCACATGGGA-1	hypo5_CTAGCCTGTAAACGCG-1	hypo5_CTAGCCTTCACGATGT-1	hypo5_CTAGTGACACAGATTC-1	hypo5_CTAGTGACATCTACGA-1	hypo5_CTAGTGAGTCTTCAAG-1	hypo5_CTAGTGATCAGTTGAC-1	hypo5_CTAGTGATCCATGAGT-1	hypo5_CTAGTGATCCGGCACA-1	hypo5_CTAGTGATCTACGAGT-1	hypo5_CTCACACAGAACAATC-1	hypo5_CTCACACAGATCTGAA-1	hypo5_CTCACACAGCCAACAG-1	hypo5_CTCACACCACAGAGGT-1	hypo5_CTCACACGTTAAGATG-1	hypo5_CTCACACTCTCTAGGA-1	hypo5_CTCACACTCTGCTGCT-1	hypo5_CTCACACTCTGTCTCG-1	hypo5_CTCAGAAAGACAAAGG-1	hypo5_CTCAGAAAGATATGCA-1	hypo5_CTCAGAAAGCTAGGCA-1	hypo5_CTCAGAACAAATACAG-1	hypo5_CTCAGAACAGATCGGA-1	hypo5_CTCAGAAGTTAAGTAG-1	hypo5_CTCAGAAGTTGGAGGT-1	hypo5_CTCATTACAAATTGCC-1	hypo5_CTCATTACATAGAAAC-1	hypo5_CTCATTAGTAAACGCG-1	hypo5_CTCATTAGTTTAGCTG-1	hypo5_CTCATTATCAGGCGAA-1	hypo5_CTCATTATCTGCCCTA-1	hypo5_CTCCTAGCAAGTCATC-1	hypo5_CTCCTAGGTTATTCTC-1	hypo5_CTCCTAGTCATGCATG-1	hypo5_CTCCTAGTCATGTAGC-1	hypo5_CTCGAAAAGATGGGTC-1	hypo5_CTCGAAACAAACGTGG-1	hypo5_CTCGAAACATATGGTC-1	hypo5_CTCGAAACATCCAACA-1	hypo5_CTCGAAACATCGGACC-1	hypo5_CTCGAGGAGACATAAC-1	hypo5_CTCGAGGAGTCACGCC-1	hypo5_CTCGAGGCACAGGTTT-1	hypo5_CTCGAGGCAGCTGCAC-1	hypo5_CTCGAGGTCCACTGGG-1	hypo5_CTCGAGGTCCCTGACT-1	hypo5_CTCGAGGTCTGATACG-1	hypo5_CTCGAGGTCTGTCCGT-1	hypo5_CTCGGAGCAGCCACCA-1	hypo5_CTCGGAGCAGGTGGAT-1	hypo5_CTCGGAGTCACTTATC-1	hypo5_CTCGGGACAGGGTATG-1	hypo5_CTCGGGACATTGTGCA-1	hypo5_CTCGGGAGTGACTACT-1	hypo5_CTCGGGAGTTCCACGG-1	hypo5_CTCGTACCACATCCGG-1	hypo5_CTCGTACCAGTGGGAT-1	hypo5_CTCGTACGTTAAAGTG-1	hypo5_CTCGTACTCATGCATG-1	hypo5_CTCGTACTCCATGAGT-1	hypo5_CTCGTCAAGAAACCAT-1	hypo5_CTCGTCAAGAGTCGGT-1	hypo5_CTCGTCAAGTTAGGTA-1	hypo5_CTCGTCACAGACACTT-1	hypo5_CTCGTCACAGGATCGA-1	hypo5_CTCGTCACATCCGTGG-1	hypo5_CTCGTCAGTAAGGATT-1	hypo5_CTCGTCAGTTCGCTAA-1	hypo5_CTCGTCAGTTCTGAAC-1	hypo5_CTCGTCATCAACACAC-1	hypo5_CTCGTCATCAGCACAT-1	hypo5_CTCGTCATCCCTTGCA-1	hypo5_CTCGTCATCGTCTGCT-1	hypo5_CTCGTCATCGTGGTCG-1	hypo5_CTCGTCATCTCGAGTA-1	hypo5_CTCTAATTCCTATGTT-1	hypo5_CTCTACGCAACAACCT-1	hypo5_CTCTACGTCCTTGGTC-1	hypo5_CTCTACGTCGGATGTT-1	hypo5_CTCTGGTAGCTTTGGT-1	hypo5_CTCTGGTGTACTCAAC-1	hypo5_CTCTGGTGTGGCTCCA-1	hypo5_CTCTGGTGTTAGTGGG-1	hypo5_CTCTGGTGTTGCGTTA-1	hypo5_CTCTGGTTCTCGTATT-1	hypo5_CTGAAACAGTCCTCCT-1	hypo5_CTGAAACCATGCTGGC-1	hypo5_CTGAAACGTAGAGTGC-1	hypo5_CTGAAACGTCAATGTC-1	hypo5_CTGAAACTCAACACGT-1	hypo5_CTGAAACTCCGAATGT-1	hypo5_CTGAAACTCCGTCAAA-1	hypo5_CTGAAACTCGATAGAA-1	hypo5_CTGAAGTCACATGTGT-1	hypo5_CTGAAGTCATTAACCG-1	hypo5_CTGAAGTGTCCAGTTA-1	hypo5_CTGATAGAGCAGGTCA-1	hypo5_CTGATAGAGTGACTCT-1	hypo5_CTGATAGCAGACGCCT-1	hypo5_CTGATAGCATAAGACA-1	hypo5_CTGATAGGTCCGAGTC-1	hypo5_CTGATAGGTGCCTGTG-1	hypo5_CTGATAGGTTAAGAAC-1	hypo5_CTGATAGGTTAGAACA-1	hypo5_CTGATAGTCCACGTGG-1	hypo5_CTGATCCAGAGGGCTT-1	hypo5_CTGATCCCAAGGACTG-1	hypo5_CTGATCCTCCTACAGA-1	hypo5_CTGATCCTCTTACCTA-1	hypo5_CTGCCTAAGACGCACA-1	hypo5_CTGCCTACATTAGCCA-1	hypo5_CTGCCTAGTACGCTGC-1	hypo5_CTGCGGAAGGCACATG-1	hypo5_CTGCGGACAAAGGTGC-1	hypo5_CTGCTGTAGACTAGGC-1	hypo5_CTGCTGTAGCTGATAA-1	hypo5_CTGCTGTAGTACCGGA-1	hypo5_CTGCTGTCACAAGACG-1	hypo5_CTGCTGTCACCTCGTT-1	hypo5_CTGCTGTCAGGGTTAG-1	hypo5_CTGCTGTGTAAGAGGA-1	hypo5_CTGCTGTGTAGCCTCG-1	hypo5_CTGCTGTTCCAGAGGA-1	hypo5_CTGCTGTTCCGGGTGT-1	hypo5_CTGCTGTTCGTTTGCC-1	hypo5_CTGGTCTAGGATGGAA-1	hypo5_CTGGTCTAGTGTACTC-1	hypo5_CTGGTCTTCGAATCCA-1	hypo5_CTGGTCTTCTCGTTTA-1	hypo5_CTGTGCTCACATTTCT-1	hypo5_CTGTGCTGTAGCGTCC-1	hypo5_CTGTGCTGTCACCCAG-1	hypo5_CTGTGCTGTTAAGGGC-1	hypo5_CTGTGCTTCAGTCCCT-1	hypo5_CTGTGCTTCTTTACAC-1	hypo5_CTGTTTAAGGGCTTGA-1	hypo5_CTGTTTAAGTTTGCGT-1	hypo5_CTGTTTACAAAGAATC-1	hypo5_CTGTTTACAACACCTA-1	hypo5_CTGTTTACAATTGCTG-1	hypo5_CTGTTTACACGAGGTA-1	hypo5_CTGTTTAGTAATAGCA-1	hypo5_CTGTTTAGTCTTCTCG-1	hypo5_CTGTTTATCTCCGGTT-1	hypo5_CTTAACTCAGCCTTTC-1	hypo5_CTTAACTGTAGAGGAA-1	hypo5_CTTAACTTCACCACCT-1	hypo5_CTTAACTTCCACGACG-1	hypo5_CTTAACTTCGACGGAA-1	hypo5_CTTACCGCACTAAGTC-1	hypo5_CTTACCGGTTCCACAA-1	hypo5_CTTACCGTCACTATTC-1	hypo5_CTTAGGACATTCCTGC-1	hypo5_CTTAGGAGTGACAAAT-1	hypo5_CTTAGGATCGCTGATA-1	hypo5_CTTCTCTAGATATACG-1	hypo5_CTTCTCTGTTGCTCCT-1	hypo5_CTTCTCTTCACATACG-1	hypo5_CTTGGCTAGCGACGTA-1	hypo5_CTTGGCTAGTGGGTTG-1	hypo5_CTTGGCTCAGGAATGC-1	hypo5_CTTGGCTCATGAGCGA-1	hypo5_CTTGGCTGTAAGGATT-1	hypo5_CTTGGCTGTAGAGGAA-1	hypo5_CTTGGCTGTGCACTTA-1	hypo5_CTTGGCTTCCTCAATT-1	hypo5_CTTTGCGTCAACGGCC-1	hypo5_CTTTGCGTCGTGGACC-1	hypo5_GAAACTCCACGGTGTC-1	hypo5_GAAACTCGTAAGTGTA-1	hypo5_GAAACTCGTCAGGACA-1	hypo5_GAAACTCTCACAATGC-1	hypo5_GAAACTCTCGAATGCT-1	hypo5_GAAACTCTCGGGAGTA-1	hypo5_GAAATGAAGCCAGTAG-1	hypo5_GAAATGAAGGCTACGA-1	hypo5_GAAATGACAAGCGTAG-1	hypo5_GAAATGACACGCATCG-1	hypo5_GAAATGAGTCTAGCCG-1	hypo5_GAAATGAGTCTCAACA-1	hypo5_GAAATGAGTGTGCGTC-1	hypo5_GAAATGAGTTTACTCT-1	hypo5_GAAATGATCTGATACG-1	hypo5_GAACATCGTTACGACT-1	hypo5_GAACATCTCCAGAGGA-1	hypo5_GAACATCTCCTTGGTC-1	hypo5_GAACCTAAGAGTCGGT-1	hypo5_GAACCTAAGCAGACTG-1	hypo5_GAACCTAAGCGAGAAA-1	hypo5_GAACCTACAATCTACG-1	hypo5_GAACCTACATGGTCTA-1	hypo5_GAACCTAGTCCGTTAA-1	hypo5_GAACCTATCCGCGGTA-1	hypo5_GAACCTATCGCCGTGA-1	hypo5_GAACGGAAGCGCTCCA-1	hypo5_GAACGGAAGTTGCAGG-1	hypo5_GAACGGAGTCAGAGGT-1	hypo5_GAACGGATCAACACGT-1	hypo5_GAACGGATCGGTCCGA-1	hypo5_GAAGCAGAGTACATGA-1	hypo5_GAATAAGAGCAACGGT-1	hypo5_GAATAAGCAGGGTATG-1	hypo5_GAATAAGCATACTACG-1	hypo5_GAATAAGCATGACGGA-1	hypo5_GAATAAGGTCTCTCGT-1	hypo5_GAATAAGGTCTGCGGT-1	hypo5_GAATAAGTCATCGCTC-1	hypo5_GAATGAACACGAAAGC-1	hypo5_GAATGAACAGTCTTCC-1	hypo5_GAATGAAGTTGAGTTC-1	hypo5_GAATGAATCCCTAATT-1	hypo5_GACACGCAGGCCATAG-1	hypo5_GACACGCAGTTAGGTA-1	hypo5_GACACGCGTAACGTTC-1	hypo5_GACAGAGAGACTCGGA-1	hypo5_GACAGAGGTCCCTACT-1	hypo5_GACAGAGGTCGCATAT-1	hypo5_GACAGAGGTCGGCACT-1	hypo5_GACAGAGTCGCATGAT-1	hypo5_GACCAATAGAGTAATC-1	hypo5_GACCAATCACCTGGTG-1	hypo5_GACCAATCACGGTAAG-1	hypo5_GACCAATGTAAGTGGC-1	hypo5_GACCAATTCGATCCCT-1	hypo5_GACCTGGAGGGTTCCC-1	hypo5_GACCTGGAGTACACCT-1	hypo5_GACCTGGGTAGCGCAA-1	hypo5_GACCTGGGTGTCTGAT-1	hypo5_GACCTGGGTTAAGACA-1	hypo5_GACCTGGGTTATGTGC-1	hypo5_GACGCGTAGGAGCGAG-1	hypo5_GACGCGTAGTGCCAGA-1	hypo5_GACGCGTAGTTGAGAT-1	hypo5_GACGCGTCACGCCAGT-1	hypo5_GACGCGTGTACGACCC-1	hypo5_GACGGCTAGATCCGAG-1	hypo5_GACGGCTCATGGAATA-1	hypo5_GACGGCTGTAGAGGAA-1	hypo5_GACGGCTGTCGCCATG-1	hypo5_GACGGCTGTGGGTCAA-1	hypo5_GACGTGCAGCGAGAAA-1	hypo5_GACGTGCAGGGAAACA-1	hypo5_GACGTGCTCCTTTCGG-1	hypo5_GACGTTAAGAGCCCAA-1	hypo5_GACGTTAAGGCAGTCA-1	hypo5_GACGTTAAGTTTGCGT-1	hypo5_GACGTTAGTCGCTTTC-1	hypo5_GACTAACAGGGCTTGA-1	hypo5_GACTAACCACAGTCGC-1	hypo5_GACTACAAGGACGAAA-1	hypo5_GACTACAAGTATCGAA-1	hypo5_GACTACACAATGGATA-1	hypo5_GACTACACACTGTGTA-1	hypo5_GACTACATCAAAGACA-1	hypo5_GACTACATCGTCTGCT-1	hypo5_GACTGCGAGAGCTATA-1	hypo5_GACTGCGCAGCGTAAG-1	hypo5_GACTGCGCATGATCCA-1	hypo5_GACTGCGTCAGCTCTC-1	hypo5_GACTGCGTCATAACCG-1	hypo5_GACTGCGTCCGAAGAG-1	hypo5_GAGCAGAAGTGCTGCC-1	hypo5_GAGCAGACAAGACACG-1	hypo5_GAGCAGAGTCTAAAGA-1	hypo5_GAGGTGAAGCACGCCT-1	hypo5_GAGGTGAAGCCCTAAT-1	hypo5_GAGGTGACAAGCTGTT-1	hypo5_GAGGTGACAAGGGTCA-1	hypo5_GAGGTGACACGGCGTT-1	hypo5_GAGGTGACACGGTAAG-1	hypo5_GAGGTGAGTATCTGCA-1	hypo5_GAGGTGAGTTCAACCA-1	hypo5_GAGGTGATCGTCCAGG-1	hypo5_GAGTCCGAGAGTGAGA-1	hypo5_GAGTCCGAGATGTTAG-1	hypo5_GAGTCCGAGCACGCCT-1	hypo5_GAGTCCGCAAATACAG-1	hypo5_GAGTCCGCAACACCTA-1	hypo5_GAGTCCGGTCGACTAT-1	hypo5_GATCAGTAGCTTATCG-1	hypo5_GATCAGTCAAGTAGTA-1	hypo5_GATCAGTGTCGCGTGT-1	hypo5_GATCAGTGTCTAAAGA-1	hypo5_GATCAGTGTGTGAATA-1	hypo5_GATCAGTGTTCAACCA-1	hypo5_GATCAGTTCAACTCTT-1	hypo5_GATCAGTTCATGTCCC-1	hypo5_GATCAGTTCGAATGCT-1	hypo5_GATCGATAGACGACGT-1	hypo5_GATCGATAGCGTCTAT-1	hypo5_GATCGATCAATGTAAG-1	hypo5_GATCGATGTACCTACA-1	hypo5_GATCGATGTCCTCCAT-1	hypo5_GATCGATGTTCCACGG-1	hypo5_GATCGATTCAAGGCTT-1	hypo5_GATCGCGAGAGACTTA-1	hypo5_GATCGCGAGAGGTAGA-1	hypo5_GATCGCGCATACGCCG-1	hypo5_GATCGCGGTATCACCA-1	hypo5_GATCGCGGTGTTTGGT-1	hypo5_GATCGCGTCTTGCAAG-1	hypo5_GATCGCGTCTTTAGTC-1	hypo5_GATCGTAAGTCTCAAC-1	hypo5_GATCGTACATACCATG-1	hypo5_GATCGTAGTAAGTAGT-1	hypo5_GATCGTAGTATGCTTG-1	hypo5_GATCGTAGTTGGGACA-1	hypo5_GATCGTATCCTTGCCA-1	hypo5_GATCGTATCGCAAACT-1	hypo5_GATCTAGAGACACGAC-1	hypo5_GATCTAGCACTGCCAG-1	hypo5_GATCTAGTCTGCTGTC-1	hypo5_GATGAAACAAACCTAC-1	hypo5_GATGAAATCAATACCG-1	hypo5_GATGAAATCCATGCTC-1	hypo5_GATGAAATCCCATTTA-1	hypo5_GATGAAATCTCTGTCG-1	hypo5_GATGAGGAGGATATAC-1	hypo5_GATGAGGAGTAACCCT-1	hypo5_GATGAGGCACCAGCAC-1	hypo5_GATGAGGGTAAGTGGC-1	hypo5_GATGAGGGTGAGTGAC-1	hypo5_GATGCTACATGGATGG-1	hypo5_GATGCTACATGGTCTA-1	hypo5_GATGCTATCACGCATA-1	hypo5_GATGCTATCAGTGCAT-1	hypo5_GATGCTATCCTATTCA-1	hypo5_GATTCAGAGATCGATA-1	hypo5_GATTCAGAGATCGGGT-1	hypo5_GATTCAGTCCTTTACA-1	hypo5_GCAAACTAGCCACGTC-1	hypo5_GCAAACTAGGTCGGAT-1	hypo5_GCAAACTAGTCGATAA-1	hypo5_GCAAACTCACCATGTA-1	hypo5_GCAAACTGTCTCCCTA-1	hypo5_GCAAACTGTTGACGTT-1	hypo5_GCAAACTTCTTTCCTC-1	hypo5_GCAATCAAGACTGGGT-1	hypo5_GCAATCACACGAAGCA-1	hypo5_GCAATCAGTTATCCGA-1	hypo5_GCAATCAGTTTGACTG-1	hypo5_GCAATCATCGAGAACG-1	hypo5_GCAATCATCGCCAGCA-1	hypo5_GCAATCATCTACTATC-1	hypo5_GCACATATCTTGTACT-1	hypo5_GCACTCTAGGTAAACT-1	hypo5_GCACTCTGTGTGCGTC-1	hypo5_GCACTCTTCCCGGATG-1	hypo5_GCACTCTTCCCTAATT-1	hypo5_GCAGCCAAGTCCGTAT-1	hypo5_GCAGCCAAGTCTCAAC-1	hypo5_GCAGCCACACCTTGTC-1	hypo5_GCAGCCACAGGTCCAC-1	hypo5_GCAGCCAGTCCTCCAT-1	hypo5_GCAGCCAGTCGAGTTT-1	hypo5_GCAGCCAGTGGGTCAA-1	hypo5_GCAGCCATCAGGCAAG-1	hypo5_GCAGTTAAGACTACAA-1	hypo5_GCAGTTAAGATATGGT-1	hypo5_GCAGTTACAAAGCGGT-1	hypo5_GCAGTTACAGCCACCA-1	hypo5_GCAGTTACAGCTGCAC-1	hypo5_GCAGTTAGTAAAGTCA-1	hypo5_GCAGTTAGTATCTGCA-1	hypo5_GCAGTTAGTGGTCCGT-1	hypo5_GCAGTTAGTTACGACT-1	hypo5_GCAGTTATCATCGATG-1	hypo5_GCATACAAGACGCACA-1	hypo5_GCATACACACCGCTAG-1	hypo5_GCATACAGTCACCTAA-1	hypo5_GCATGATAGAACAATC-1	hypo5_GCATGATAGACTAGGC-1	hypo5_GCATGATCAAGTTAAG-1	hypo5_GCATGATGTCTTGTCC-1	hypo5_GCATGATGTGAGTGAC-1	hypo5_GCATGATTCAATACCG-1	hypo5_GCATGATTCACAAACC-1	hypo5_GCATGATTCACAGTAC-1	hypo5_GCATGATTCCACTCCA-1	hypo5_GCATGCGAGCTGAACG-1	hypo5_GCATGCGGTGTTAAGA-1	hypo5_GCATGCGGTTCCATGA-1	hypo5_GCATGCGGTTTGTTGG-1	hypo5_GCATGCGTCCACGTGG-1	hypo5_GCATGTAAGACTGTAA-1	hypo5_GCATGTAAGTGCCATT-1	hypo5_GCATGTACAACCGCCA-1	hypo5_GCATGTACACATGGGA-1	hypo5_GCATGTACATGGGACA-1	hypo5_GCCAAATAGGAGTAGA-1	hypo5_GCCAAATCAATAGCAA-1	hypo5_GCCAAATGTCAGAAGC-1	hypo5_GCCAAATGTGTCAATC-1	hypo5_GCCAAATTCAGGCCCA-1	hypo5_GCCAAATTCTCACATT-1	hypo5_GCCTCTAAGCTAAGAT-1	hypo5_GCCTCTAAGGAATGGA-1	hypo5_GCCTCTAAGTGGACGT-1	hypo5_GCCTCTAAGTTGTAGA-1	hypo5_GCCTCTAGTCGGATCC-1	hypo5_GCCTCTAGTCTTCAAG-1	hypo5_GCCTCTATCAATACCG-1	hypo5_GCGACCAAGAAGATTC-1	hypo5_GCGACCAAGTGACTCT-1	hypo5_GCGACCACAACACCTA-1	hypo5_GCGACCACAAGACGTG-1	hypo5_GCGACCACAGGAATCG-1	hypo5_GCGACCATCGCTTAGA-1	hypo5_GCGAGAACAATCCAAC-1	hypo5_GCGAGAATCTCTTATG-1	hypo5_GCGCAACAGCCCAATT-1	hypo5_GCGCAACAGGGTCGAT-1	hypo5_GCGCAACAGTGTCCAT-1	hypo5_GCGCAACCAGACGCTC-1	hypo5_GCGCAACCATTGGTAC-1	hypo5_GCGCAACGTACGCTGC-1	hypo5_GCGCAGTCACCACGTG-1	hypo5_GCGCAGTGTCTGCAAT-1	hypo5_GCGCAGTGTGATAAAC-1	hypo5_GCGCAGTGTTGTGGCC-1	hypo5_GCGCCAAAGACGCAAC-1	hypo5_GCGCCAACACGCGAAA-1	hypo5_GCGCCAACAGATCTGT-1	hypo5_GCGCCAACAGCTATTG-1	hypo5_GCGCCAACAGGCGATA-1	hypo5_GCGCGATAGGGAGTAA-1	hypo5_GCGCGATCATCTACGA-1	hypo5_GCGCGATGTACCGGCT-1	hypo5_GCGCGATGTAGAAAGG-1	hypo5_GCGCGATTCAAAGACA-1	hypo5_GCGGGTTAGACGCAAC-1	hypo5_GCGGGTTCAAGGACAC-1	hypo5_GCGGGTTCACCATCCT-1	hypo5_GCGGGTTCAGCGTTCG-1	hypo5_GCGGGTTCAGGGATTG-1	hypo5_GCGGGTTGTACATCCA-1	hypo5_GCGGGTTGTAGAGGAA-1	hypo5_GCGGGTTGTCGCTTTC-1	hypo5_GCGGGTTGTCTGCGGT-1	hypo5_GCGGGTTGTGTAACGG-1	hypo5_GCGGGTTGTTCGGCAC-1	hypo5_GCGGGTTTCCTAGTGA-1	hypo5_GCGGGTTTCTCGTTTA-1	hypo5_GCTCCTACACAACTGT-1	hypo5_GCTCCTATCAGCAACT-1	hypo5_GCTCCTATCATAGCAC-1	hypo5_GCTCCTATCCAAAGTC-1	hypo5_GCTCCTATCCGCGCAA-1	hypo5_GCTCTGTAGCAGACTG-1	hypo5_GCTCTGTAGCGCTTAT-1	hypo5_GCTCTGTCAGATGGCA-1	hypo5_GCTCTGTCAGCTTCGG-1	hypo5_GCTCTGTCATCAGTCA-1	hypo5_GCTCTGTGTAAGTGTA-1	hypo5_GCTCTGTGTTGTTTGG-1	hypo5_GCTCTGTTCATTCACT-1	hypo5_GCTCTGTTCGTTTAGG-1	hypo5_GCTCTGTTCTCTAGGA-1	hypo5_GCTGCAGAGTCCGTAT-1	hypo5_GCTGCAGCAAGAAAGG-1	hypo5_GCTGCAGCAATGGACG-1	hypo5_GCTGCAGCACGCGAAA-1	hypo5_GCTGCAGCAGGCTGAA-1	hypo5_GCTGCAGGTTCATGGT-1	hypo5_GCTGCAGGTTCGGGCT-1	hypo5_GCTGCAGTCTCTTGAT-1	hypo5_GCTGCGACAAATACAG-1	hypo5_GCTGCGACACGCGAAA-1	hypo5_GCTGCGAGTACCGCTG-1	hypo5_GCTGCGAGTATAAACG-1	hypo5_GCTGCGAGTCCTCCAT-1	hypo5_GCTGCGAGTCGCATCG-1	hypo5_GCTGCTTAGGTGATAT-1	hypo5_GCTGCTTGTCTTCTCG-1	hypo5_GCTGCTTGTGTGGTTT-1	hypo5_GCTGCTTGTTCAGACT-1	hypo5_GCTGCTTTCGAACTGT-1	hypo5_GCTGCTTTCTTGGGTA-1	hypo5_GCTGGGTAGGAGTACC-1	hypo5_GCTGGGTCAATTCCTT-1	hypo5_GCTGGGTCACATTCGA-1	hypo5_GCTGGGTCACTTAACG-1	hypo5_GCTGGGTGTACATGTC-1	hypo5_GCTGGGTGTCGACTGC-1	hypo5_GCTTCCAAGAAACCAT-1	hypo5_GCTTCCAAGCCTCGTG-1	hypo5_GCTTCCACAATCTACG-1	hypo5_GCTTCCACATGCAATC-1	hypo5_GCTTCCATCATCGCTC-1	hypo5_GCTTCCATCCCTAATT-1	hypo5_GCTTGAAAGACAAGCC-1	hypo5_GCTTGAAAGAGTGAGA-1	hypo5_GCTTGAAAGGACGAAA-1	hypo5_GCTTGAAAGTGATCGG-1	hypo5_GCTTGAACAATGTTGC-1	hypo5_GCTTGAACACAACGTT-1	hypo5_GCTTGAACAGACGCCT-1	hypo5_GCTTGAACATATACGC-1	hypo5_GCTTGAACATCCTAGA-1	hypo5_GCTTGAAGTCTACCTC-1	hypo5_GCTTGAATCAGCAACT-1	hypo5_GGAAAGCAGTCCATAC-1	hypo5_GGAAAGCCAGCTATTG-1	hypo5_GGAAAGCGTATAGGGC-1	hypo5_GGAAAGCGTTGAACTC-1	hypo5_GGAAAGCTCGTGGGAA-1	hypo5_GGAACTTAGCCAGTTT-1	hypo5_GGAACTTAGGCTCATT-1	hypo5_GGAACTTCACGTTGGC-1	hypo5_GGAACTTTCAGTTCGA-1	hypo5_GGAACTTTCCACGCAG-1	hypo5_GGAACTTTCTCTGTCG-1	hypo5_GGAATAAAGCCAGAAC-1	hypo5_GGAATAAAGGAGTCTG-1	hypo5_GGAATAAAGGGATACC-1	hypo5_GGAATAAAGTCCTCCT-1	hypo5_GGAATAACAAGAAGAG-1	hypo5_GGAATAACAAGAGGCT-1	hypo5_GGAATAACACCGGAAA-1	hypo5_GGAATAACAGCCTTGG-1	hypo5_GGAATAACATTGGTAC-1	hypo5_GGAATAATCGGAATCT-1	hypo5_GGACAAGAGTAGGTGC-1	hypo5_GGACAAGAGTATGACA-1	hypo5_GGACAAGAGTCTCGGC-1	hypo5_GGACAAGCACGGCCAT-1	hypo5_GGACAAGCAGACAGGT-1	hypo5_GGACAAGCATCCTTGC-1	hypo5_GGACAAGGTCTAGCGC-1	hypo5_GGACAAGTCCAGGGCT-1	hypo5_GGACAGAAGCTGCGAA-1	hypo5_GGACAGACAAGGTGTG-1	hypo5_GGACAGAGTGTGCCTG-1	hypo5_GGACATTAGGAGCGTT-1	hypo5_GGACATTCATGTCCTC-1	hypo5_GGACATTTCGTTTATC-1	hypo5_GGACGTCCATCACGAT-1	hypo5_GGACGTCGTGCACTTA-1	hypo5_GGACGTCGTGTGAATA-1	hypo5_GGACGTCTCTCGAGTA-1	hypo5_GGAGCAACAGACACTT-1	hypo5_GGAGCAACAGGAACGT-1	hypo5_GGAGCAAGTCAGAGGT-1	hypo5_GGAGCAATCACAGTAC-1	hypo5_GGAGCAATCTGTCTCG-1	hypo5_GGATGTTCACCAGTTA-1	hypo5_GGATGTTCATCTCCCA-1	hypo5_GGATGTTTCCGCATCT-1	hypo5_GGATGTTTCCTCTAGC-1	hypo5_GGATGTTTCTGTCTAT-1	hypo5_GGATGTTTCTGTCTCG-1	hypo5_GGATTACGTTCGCTAA-1	hypo5_GGATTACTCATAGCAC-1	hypo5_GGCAATTAGACTAAGT-1	hypo5_GGCAATTCAGTATAAG-1	hypo5_GGCAATTCATTGGCGC-1	hypo5_GGCAATTGTAAACGCG-1	hypo5_GGCAATTGTATAGGTA-1	hypo5_GGCAATTGTCAGGACA-1	hypo5_GGCAATTTCACATAGC-1	hypo5_GGCAATTTCAGCTCGG-1	hypo5_GGCCGATAGGCGATAC-1	hypo5_GGCCGATAGGGCTCTC-1	hypo5_GGCCGATAGTACGCGA-1	hypo5_GGCCGATAGTTTGCGT-1	hypo5_GGCCGATCAATGTAAG-1	hypo5_GGCCGATGTTTACTCT-1	hypo5_GGCCGATTCTCTGAGA-1	hypo5_GGCGACTAGAGGTACC-1	hypo5_GGCGACTAGTTTGCGT-1	hypo5_GGCGACTCACCCATGG-1	hypo5_GGCGACTGTCGAAAGC-1	hypo5_GGCGTGTAGTTATCGC-1	hypo5_GGCGTGTCATGCAATC-1	hypo5_GGCGTGTGTACAGTGG-1	hypo5_GGCGTGTGTGGCCCTA-1	hypo5_GGCGTGTTCGAATCCA-1	hypo5_GGCTCGAAGAAACCAT-1	hypo5_GGCTCGACATTGGTAC-1	hypo5_GGCTCGAGTCTCGTTC-1	hypo5_GGCTCGAGTCTGCAAT-1	hypo5_GGCTCGAGTTGTTTGG-1	hypo5_GGCTGGTAGTGTACTC-1	hypo5_GGCTGGTCAGTCACTA-1	hypo5_GGCTGGTGTCACTTCC-1	hypo5_GGCTGGTTCACGCGGT-1	hypo5_GGCTGGTTCAGTTGAC-1	hypo5_GGCTGGTTCCTCCTAG-1	hypo5_GGGAATGCACAGGAGT-1	hypo5_GGGAATGCACGGTAAG-1	hypo5_GGGAATGGTCGAATCT-1	hypo5_GGGAATGGTGCAGTAG-1	hypo5_GGGAATGGTGCATCTA-1	hypo5_GGGAATGGTTTGTTTC-1	hypo5_GGGAATGTCGGATGTT-1	hypo5_GGGAATGTCTGCTTGC-1	hypo5_GGGACCTAGTGGGTTG-1	hypo5_GGGACCTCATATGGTC-1	hypo5_GGGACCTGTAAACCTC-1	hypo5_GGGACCTGTCGGATCC-1	hypo5_GGGACCTTCCACTCCA-1	hypo5_GGGAGATAGGTGCAAC-1	hypo5_GGGAGATAGTACGTAA-1	hypo5_GGGAGATCAATCACAC-1	hypo5_GGGAGATCACGTTGGC-1	hypo5_GGGAGATGTCCTGCTT-1	hypo5_GGGAGATGTGAGTGAC-1	hypo5_GGGATGAAGATAGCAT-1	hypo5_GGGATGAAGCCAGTTT-1	hypo5_GGGATGAAGGAGTTTA-1	hypo5_GGGATGACAGATTGCT-1	hypo5_GGGATGACAGCTGTAT-1	hypo5_GGGATGAGTTAAAGAC-1	hypo5_GGGATGAGTTCTCATT-1	hypo5_GGGATGAGTTTGACTG-1	hypo5_GGGATGATCAGTTGAC-1	hypo5_GGGCACTCACGGCGTT-1	hypo5_GGGCACTCAGGTTTCA-1	hypo5_GGGCACTCAGTTTACG-1	hypo5_GGGCACTCATCGGACC-1	hypo5_GGGCACTTCACTTACT-1	hypo5_GGGCACTTCAGGTAAA-1	hypo5_GGGCACTTCATTCACT-1	hypo5_GGGCACTTCTGCGGCA-1	hypo5_GGGCACTTCTGGTTCC-1	hypo5_GGGCACTTCTTACCTA-1	hypo5_GGGCATCAGTCATGCT-1	hypo5_GGGCATCCACGGTGTC-1	hypo5_GGGCATCGTCTAGCGC-1	hypo5_GGGTCTGAGTCTCCTC-1	hypo5_GGGTCTGGTCCAGTAT-1	hypo5_GGGTCTGGTTGCTCCT-1	hypo5_GGGTCTGTCCACGTGG-1	hypo5_GGGTCTGTCTCGGACG-1	hypo5_GGGTCTGTCTGCCAGG-1	hypo5_GGGTTGCAGATGTGTA-1	hypo5_GGGTTGCCACCTCGGA-1	hypo5_GGGTTGCGTAATTGGA-1	hypo5_GGGTTGCGTGATGTGG-1	hypo5_GGGTTGCTCCCAAGTA-1	hypo5_GGGTTGCTCCTACAGA-1	hypo5_GGGTTGCTCTGTCAAG-1	hypo5_GGGTTGCTCTTCGAGA-1	hypo5_GGTATTGAGAATAGGG-1	hypo5_GGTATTGAGGGTGTGT-1	hypo5_GGTATTGAGTATGACA-1	hypo5_GGTATTGCACGCCAGT-1	hypo5_GGTATTGCATGCGCAC-1	hypo5_GGTATTGGTCTTCAAG-1	hypo5_GGTATTGTCCAATGGT-1	hypo5_GGTGAAGAGGCTAGCA-1	hypo5_GGTGAAGAGTGTGGCA-1	hypo5_GGTGAAGCAAAGGAAG-1	hypo5_GGTGAAGCACCACCAG-1	hypo5_GGTGAAGGTACTCTCC-1	hypo5_GGTGAAGGTTCACGGC-1	hypo5_GGTGAAGGTTCCAACA-1	hypo5_GGTGAAGTCGTTTAGG-1	hypo5_GGTGCGTCAGCGTTCG-1	hypo5_GGTGCGTCAGTGGAGT-1	hypo5_GGTGCGTCATGTCTCC-1	hypo5_GGTGCGTTCTGCAGTA-1	hypo5_GGTGCGTTCTGTCTCG-1	hypo5_GGTGCGTTCTTCTGGC-1	hypo5_GGTGTTACACGAAGCA-1	hypo5_GGTGTTAGTATAGTAG-1	hypo5_GGTGTTAGTCACTGGC-1	hypo5_GTAACGTAGGCGATAC-1	hypo5_GTAACGTAGTGAACAT-1	hypo5_GTAACGTCAGGAACGT-1	hypo5_GTAACGTCATACGCCG-1	hypo5_GTAACGTGTCAAGCGA-1	hypo5_GTAACGTGTCCAGTTA-1	hypo5_GTAACGTGTCCGCTGA-1	hypo5_GTAACGTTCTCTGCTG-1	hypo5_GTAACTGAGAGCTGCA-1	hypo5_GTAACTGCAAGAGGCT-1	hypo5_GTAACTGCAATGGAAT-1	hypo5_GTAACTGCAGCCTGTG-1	hypo5_GTAACTGGTAGCGCAA-1	hypo5_GTAACTGGTGACGGTA-1	hypo5_GTACGTAAGAATGTTG-1	hypo5_GTACGTAAGGAGTAGA-1	hypo5_GTACGTAAGTTATCGC-1	hypo5_GTACTCCAGGCAGTCA-1	hypo5_GTACTCCAGTTAAGTG-1	hypo5_GTACTCCCAGTAAGAT-1	hypo5_GTACTCCGTGAAATCA-1	hypo5_GTACTCCGTGCACTTA-1	hypo5_GTACTCCGTGTGTGCC-1	hypo5_GTACTCCTCACCGGGT-1	hypo5_GTACTCCTCAGAAATG-1	hypo5_GTACTTTAGAAACCAT-1	hypo5_GTACTTTAGACCACGA-1	hypo5_GTACTTTAGGACAGAA-1	hypo5_GTACTTTAGGCTCTTA-1	hypo5_GTACTTTCAGGAATGC-1	hypo5_GTACTTTGTGTAACGG-1	hypo5_GTACTTTGTTATCCGA-1	hypo5_GTACTTTTCAGAGACG-1	hypo5_GTACTTTTCGGAGGTA-1	hypo5_GTAGGCCAGAGCTTCT-1	hypo5_GTAGGCCAGCAGCGTA-1	hypo5_GTAGGCCAGCGATGAC-1	hypo5_GTAGGCCAGGCCATAG-1	hypo5_GTAGGCCGTCGCATAT-1	hypo5_GTAGGCCTCCGCGTTT-1	hypo5_GTAGGCCTCTACCTGC-1	hypo5_GTAGTCAAGTGTACTC-1	hypo5_GTAGTCACAACGATCT-1	hypo5_GTAGTCACAATCGGTT-1	hypo5_GTAGTCAGTAGTGAAT-1	hypo5_GTAGTCAGTCTTCGTC-1	hypo5_GTAGTCATCTACCAGA-1	hypo5_GTATCTTCAGATCTGT-1	hypo5_GTATCTTCAGATGAGC-1	hypo5_GTATCTTCATCTACGA-1	hypo5_GTATCTTGTACATGTC-1	hypo5_GTATCTTGTATCTGCA-1	hypo5_GTATCTTGTATTCTCT-1	hypo5_GTATTCTAGACTAGGC-1	hypo5_GTATTCTAGAGTGAGA-1	hypo5_GTATTCTAGTTACGGG-1	hypo5_GTATTCTGTACGCTGC-1	hypo5_GTATTCTTCTAACTGG-1	hypo5_GTCAAGTAGATTACCC-1	hypo5_GTCAAGTAGGCTAGGT-1	hypo5_GTCAAGTCAGCGTTCG-1	hypo5_GTCAAGTGTAACGACG-1	hypo5_GTCAAGTGTCGGATCC-1	hypo5_GTCACAAAGATCACGG-1	hypo5_GTCACAACAGACGCTC-1	hypo5_GTCACAACAGTCGTGC-1	hypo5_GTCACAAGTCAAACTC-1	hypo5_GTCACAAGTGACGGTA-1	hypo5_GTCACAAGTTATTCTC-1	hypo5_GTCACAATCACGACTA-1	hypo5_GTCACAATCTCTAGGA-1	hypo5_GTCACGGAGGGCACTA-1	hypo5_GTCACGGCAAGGCTCC-1	hypo5_GTCACGGCAGATTGCT-1	hypo5_GTCACGGCAGGTGCCT-1	hypo5_GTCACGGCAGGTGGAT-1	hypo5_GTCACGGCATCCTTGC-1	hypo5_GTCACGGGTTCGTGAT-1	hypo5_GTCACGGGTTGTACAC-1	hypo5_GTCACGGTCCAAGTAC-1	hypo5_GTCACGGTCTCGAGTA-1	hypo5_GTCACGGTCTGTGCAA-1	hypo5_GTCATTTCATCGACGC-1	hypo5_GTCATTTTCCAGATCA-1	hypo5_GTCCTCAAGACCCACC-1	hypo5_GTCCTCAAGCACGCCT-1	hypo5_GTCCTCAAGCGAGAAA-1	hypo5_GTCCTCACATCGGTTA-1	hypo5_GTCCTCACATGTAAGA-1	hypo5_GTCCTCAGTTAGTGGG-1	hypo5_GTCCTCATCAAACAAG-1	hypo5_GTCGGGTAGAGGACGG-1	hypo5_GTCGGGTAGGCTATCT-1	hypo5_GTCGGGTCAACTGCTA-1	hypo5_GTCGGGTCACGGCTAC-1	hypo5_GTCGGGTCATGGTAGG-1	hypo5_GTCGGGTGTTACGACT-1	hypo5_GTCGGGTTCTTGTTTG-1	hypo5_GTCGTAACAAGAGTCG-1	hypo5_GTCGTAACACATGGGA-1	hypo5_GTCGTAACAGACGCAA-1	hypo5_GTCGTAACAGTAGAGC-1	hypo5_GTCGTAAGTAAAGTCA-1	hypo5_GTCGTAAGTCCAGTGC-1	hypo5_GTCGTAAGTCCATGAT-1	hypo5_GTCGTAAGTCCTGCTT-1	hypo5_GTCGTAAGTGTTCGAT-1	hypo5_GTCGTAATCAGCTCGG-1	hypo5_GTCGTAATCTAACTGG-1	hypo5_GTCTCGTAGGCCATAG-1	hypo5_GTCTCGTTCCACGACG-1	hypo5_GTCTCGTTCGTTTATC-1	hypo5_GTCTTCGAGACGCACA-1	hypo5_GTCTTCGAGTTAAGTG-1	hypo5_GTCTTCGTCCTCAACC-1	hypo5_GTGAAGGCAATCGGTT-1	hypo5_GTGAAGGCACATTCGA-1	hypo5_GTGAAGGGTATCAGTC-1	hypo5_GTGAAGGGTCAATGTC-1	hypo5_GTGAAGGTCCAAGCCG-1	hypo5_GTGAAGGTCGCATGAT-1	hypo5_GTGCAGCAGTACGACG-1	hypo5_GTGCAGCCAGGGTTAG-1	hypo5_GTGCAGCGTCCATGAT-1	hypo5_GTGCAGCGTCGCCATG-1	hypo5_GTGCAGCTCTACTATC-1	hypo5_GTGCATAAGACAGAGA-1	hypo5_GTGCATACACCACGTG-1	hypo5_GTGCATACATTCGACA-1	hypo5_GTGCATAGTTAAGAAC-1	hypo5_GTGCATATCACTATTC-1	hypo5_GTGCATATCCAAATGC-1	hypo5_GTGCATATCCACTCCA-1	hypo5_GTGCGGTAGACTAGGC-1	hypo5_GTGCGGTAGATCCCAT-1	hypo5_GTGCGGTCACGGTTTA-1	hypo5_GTGCGGTCATCTGGTA-1	hypo5_GTGCGGTTCAACACAC-1	hypo5_GTGCGGTTCAACGAAA-1	hypo5_GTGCGGTTCTACGAGT-1	hypo5_GTGCTTCAGTCCAGGA-1	hypo5_GTGCTTCCAGGATTGG-1	hypo5_GTGCTTCCAGTCGATT-1	hypo5_GTGCTTCGTACTTAGC-1	hypo5_GTGCTTCGTCGAACAG-1	hypo5_GTGCTTCGTGGCAAAC-1	hypo5_GTGCTTCGTTGCGTTA-1	hypo5_GTGCTTCTCTTCGAGA-1	hypo5_GTGGGTCAGATAGGAG-1	hypo5_GTGGGTCAGCCAGAAC-1	hypo5_GTGGGTCCAATGAATG-1	hypo5_GTGGGTCCATTTCACT-1	hypo5_GTGGGTCGTAATCACC-1	hypo5_GTGGGTCTCCGCATCT-1	hypo5_GTGTGCGAGAGCTATA-1	hypo5_GTGTGCGCAAGTAATG-1	hypo5_GTGTGCGCAGACTCGC-1	hypo5_GTGTGCGCATGCCACG-1	hypo5_GTGTGCGGTGTTCGAT-1	hypo5_GTGTGCGGTTTGTGTG-1	hypo5_GTGTGCGTCCGCATAA-1	hypo5_GTGTGCGTCGCGATCG-1	hypo5_GTGTGCGTCGGAGGTA-1	hypo5_GTGTGCGTCGGGAGTA-1	hypo5_GTGTGCGTCGTGACAT-1	hypo5_GTGTGCGTCTTGAGAC-1	hypo5_GTGTTAGAGTATGACA-1	hypo5_GTGTTAGAGTTACCCA-1	hypo5_GTGTTAGCACCTCGTT-1	hypo5_GTGTTAGCATCGTCGG-1	hypo5_GTGTTAGGTGTGAATA-1	hypo5_GTGTTAGTCAGCCTAA-1	hypo5_GTGTTAGTCCAGTAGT-1	hypo5_GTGTTAGTCTACGAGT-1	hypo5_GTTAAGCAGGGAACGG-1	hypo5_GTTAAGCAGGTGCTAG-1	hypo5_GTTAAGCAGTAACCCT-1	hypo5_GTTAAGCCAGACAAAT-1	hypo5_GTTAAGCGTACTTAGC-1	hypo5_GTTAAGCGTGGCAAAC-1	hypo5_GTTAAGCTCGAGCCCA-1	hypo5_GTTAAGCTCTCACATT-1	hypo5_GTTACAGAGCTACCTA-1	hypo5_GTTACAGAGTGGAGTC-1	hypo5_GTTACAGAGTGTACTC-1	hypo5_GTTACAGCACGACGAA-1	hypo5_GTTACAGCAGGCGATA-1	hypo5_GTTACAGGTTCACCTC-1	hypo5_GTTACAGGTTCAGACT-1	hypo5_GTTACAGTCGGCGGTT-1	hypo5_GTTACAGTCTTGACGA-1	hypo5_GTTCATTAGTAATCCC-1	hypo5_GTTCATTCACTAAGTC-1	hypo5_GTTCATTCACTGTGTA-1	hypo5_GTTCATTCACTTAACG-1	hypo5_GTTCATTCAGCTGCAC-1	hypo5_GTTCATTGTCTCTTTA-1	hypo5_GTTCATTGTGGTCCGT-1	hypo5_GTTCATTTCTTCATGT-1	hypo5_GTTCGGGAGCTGCAAG-1	hypo5_GTTCGGGAGTTCGATC-1	hypo5_GTTCGGGCAAGCCGCT-1	hypo5_GTTCGGGCACCAGGTC-1	hypo5_GTTCGGGCATTCGACA-1	hypo5_GTTCGGGTCATGGTCA-1	hypo5_GTTCGGGTCATTCACT-1	hypo5_GTTCTCGAGCTAGTCT-1	hypo5_GTTCTCGCAAGTCATC-1	hypo5_GTTCTCGCAGTCGTGC-1	hypo5_GTTCTCGGTCTCTCTG-1	hypo5_GTTCTCGGTGTATGGG-1	hypo5_GTTCTCGGTGTGGTTT-1	hypo5_GTTTCTAAGATGTAAC-1	hypo5_GTTTCTAAGCAGGTCA-1	hypo5_GTTTCTACAACACCTA-1	hypo5_GTTTCTACAGGTCCAC-1	hypo5_GTTTCTAGTCCGAAGA-1	hypo5_GTTTCTAGTGGACGAT-1	hypo5_TAAACCGAGTACGCGA-1	hypo5_TAAACCGAGTTTGCGT-1	hypo5_TAAACCGCAATGTTGC-1	hypo5_TAAACCGCAGCTGTTA-1	hypo5_TAAACCGCAGGAATGC-1	hypo5_TAAACCGGTAGCAAAT-1	hypo5_TAAACCGGTGAGTGAC-1	hypo5_TAAACCGGTGTGAAAT-1	hypo5_TAAACCGTCAACACAC-1	hypo5_TAAGAGAAGAAGCCCA-1	hypo5_TAAGAGAAGGCTATCT-1	hypo5_TAAGAGAAGGTGATAT-1	hypo5_TAAGAGACAAACAACA-1	hypo5_TAAGAGACACCTCGGA-1	hypo5_TAAGAGAGTGCTAGCC-1	hypo5_TAAGAGATCAGCGACC-1	hypo5_TAAGAGATCCTCAACC-1	hypo5_TAAGCGTCATGAACCT-1	hypo5_TAAGCGTTCATGTCCC-1	hypo5_TAAGCGTTCCAGATCA-1	hypo5_TAAGTGCAGCTGAAAT-1	hypo5_TAAGTGCAGGGTTTCT-1	hypo5_TAAGTGCGTAGCAAAT-1	hypo5_TAAGTGCGTAGTAGTA-1	hypo5_TAAGTGCGTCTCCACT-1	hypo5_TAAGTGCTCCGTCATC-1	hypo5_TAAGTGCTCTCAACTT-1	hypo5_TACACGACAGTTAACC-1	hypo5_TACACGACATATGCTG-1	hypo5_TACACGAGTCAACTGT-1	hypo5_TACACGAGTGCAACTT-1	hypo5_TACACGAGTTGAACTC-1	hypo5_TACACGATCGCCAGCA-1	hypo5_TACAGTGAGGACATTA-1	hypo5_TACAGTGTCACTTACT-1	hypo5_TACCTATCAATGAATG-1	hypo5_TACCTATCACTTCGAA-1	hypo5_TACCTATGTCGGCTCA-1	hypo5_TACCTATTCAACACCA-1	hypo5_TACCTTAAGATAGGAG-1	hypo5_TACCTTAAGTGAATTG-1	hypo5_TACCTTACATCACCCT-1	hypo5_TACCTTACATCCGCGA-1	hypo5_TACCTTACATGAACCT-1	hypo5_TACCTTAGTAGTACCT-1	hypo5_TACCTTATCAAGATCC-1	hypo5_TACCTTATCATGTAGC-1	hypo5_TACCTTATCCACGAAT-1	hypo5_TACGGATCACAGGCCT-1	hypo5_TACGGATGTGATGTCT-1	hypo5_TACGGGCAGAGACTAT-1	hypo5_TACGGGCAGGAGTAGA-1	hypo5_TACGGGCCACATCCAA-1	hypo5_TACGGGCCAGACAGGT-1	hypo5_TACGGGCCAGCTTAAC-1	hypo5_TACGGGCCATCGGACC-1	hypo5_TACGGGCGTCCGAAGA-1	hypo5_TACGGGCTCGAACTGT-1	hypo5_TACGGTACAAGTAATG-1	hypo5_TACGGTACAGCTCGCA-1	hypo5_TACGGTACAGTGGAGT-1	hypo5_TACGGTAGTCCGCTGA-1	hypo5_TACGGTAGTGATAAAC-1	hypo5_TACGGTATCCGTAGTA-1	hypo5_TACGGTATCTGATACG-1	hypo5_TACTCATAGACCACGA-1	hypo5_TACTCATGTAAGGGAA-1	hypo5_TACTCATGTCGGCTCA-1	hypo5_TACTCATGTGGGTATG-1	hypo5_TACTCATTCCGAACGC-1	hypo5_TACTCATTCCGCATAA-1	hypo5_TACTCATTCTAAGCCA-1	hypo5_TACTCGCCACACTGCG-1	hypo5_TACTCGCCAGATGGGT-1	hypo5_TACTCGCGTAAAGGAG-1	hypo5_TACTCGCGTAACGTTC-1	hypo5_TACTCGCGTATCTGCA-1	hypo5_TACTCGCTCCACGACG-1	hypo5_TACTCGCTCCCGGATG-1	hypo5_TACTCGCTCCTACAGA-1	hypo5_TACTTACAGTACTTGC-1	hypo5_TACTTACCACTAAGTC-1	hypo5_TACTTACCATCTCCCA-1	hypo5_TACTTACCATTGTGCA-1	hypo5_TACTTACGTATAGGGC-1	hypo5_TACTTACGTATAGTAG-1	hypo5_TACTTACTCACTATTC-1	hypo5_TACTTACTCAGCATGT-1	hypo5_TACTTACTCCGTAGTA-1	hypo5_TACTTGTCATGCAATC-1	hypo5_TACTTGTCATTCACTT-1	hypo5_TACTTGTTCCTCAATT-1	hypo5_TACTTGTTCGATGAGG-1	hypo5_TAGACCAAGATGCCAG-1	hypo5_TAGACCAAGGAATGGA-1	hypo5_TAGACCACAACGCACC-1	hypo5_TAGACCAGTTACGTCA-1	hypo5_TAGACCAGTTCGAATC-1	hypo5_TAGACCATCACCGTAA-1	hypo5_TAGACCATCATAACCG-1	hypo5_TAGAGCTCACAACTGT-1	hypo5_TAGAGCTCACTATCTT-1	hypo5_TAGAGCTCAGTTCCCT-1	hypo5_TAGAGCTGTCTAGGTT-1	hypo5_TAGAGCTGTGGTACAG-1	hypo5_TAGAGCTTCTCGAGTA-1	hypo5_TAGCCGGAGAGACTTA-1	hypo5_TAGCCGGCACACCGAC-1	hypo5_TAGCCGGGTACCATCA-1	hypo5_TAGCCGGTCCTAGTGA-1	hypo5_TAGCCGGTCCTCAACC-1	hypo5_TAGGCATAGGTAGCTG-1	hypo5_TAGGCATTCCCTCAGT-1	hypo5_TAGTGGTAGATCGATA-1	hypo5_TAGTGGTAGGGAAACA-1	hypo5_TAGTGGTAGTGCAAGC-1	hypo5_TAGTGGTCACTGAAGG-1	hypo5_TAGTTGGCAACAACCT-1	hypo5_TAGTTGGCATGATCCA-1	hypo5_TAGTTGGGTAAAGGAG-1	hypo5_TAGTTGGTCCACTGGG-1	hypo5_TATCAGGCAGCTTCGG-1	hypo5_TATCAGGCATACCATG-1	hypo5_TATCAGGGTTGATTCG-1	hypo5_TATCAGGTCTGTCTAT-1	hypo5_TATCTCAAGTCATGCT-1	hypo5_TATCTCACAACACCCG-1	hypo5_TATCTCACACAGATTC-1	hypo5_TATCTCATCCACGACG-1	hypo5_TATCTCATCCGCGTTT-1	hypo5_TATCTCATCGGCGGTT-1	hypo5_TATGCCCAGCACACAG-1	hypo5_TATGCCCCAGCATGAG-1	hypo5_TATGCCCGTATCAGTC-1	hypo5_TATGCCCGTTAGATGA-1	hypo5_TATGCCCTCACAACGT-1	hypo5_TATTACCGTACGAAAT-1	hypo5_TATTACCGTACGCTGC-1	hypo5_TATTACCGTACTCGCG-1	hypo5_TATTACCGTACTTAGC-1	hypo5_TATTACCGTCACACGC-1	hypo5_TATTACCTCTGGCGAC-1	hypo5_TCAACGAAGAGCCCAA-1	hypo5_TCAACGAAGATATACG-1	hypo5_TCAACGACATAAAGGT-1	hypo5_TCAACGACATCCGTGG-1	hypo5_TCAACGATCTGTGCAA-1	hypo5_TCAACGATCTTCGAGA-1	hypo5_TCAATCTAGCGCTCCA-1	hypo5_TCAATCTAGTACGATA-1	hypo5_TCAATCTCACCCAGTG-1	hypo5_TCAATCTTCACCGGGT-1	hypo5_TCAATCTTCGCGCCAA-1	hypo5_TCACAAGAGAGTCGGT-1	hypo5_TCACAAGAGGAGTAGA-1	hypo5_TCACAAGAGGATTCGG-1	hypo5_TCACAAGCAGCCTTTC-1	hypo5_TCACAAGGTGTCAATC-1	hypo5_TCACAAGGTTACGACT-1	hypo5_TCACGAAAGCCACCTG-1	hypo5_TCACGAACAAGTTAAG-1	hypo5_TCACGAACATCACGTA-1	hypo5_TCACGAACATGTAGTC-1	hypo5_TCACGAAGTCCCTACT-1	hypo5_TCACGAAGTCCGAATT-1	hypo5_TCACGAAGTCGCCATG-1	hypo5_TCACGAAGTCTCCCTA-1	hypo5_TCACGAAGTGTCTGAT-1	hypo5_TCACGAATCAAACCGT-1	hypo5_TCAGATGAGAGACTAT-1	hypo5_TCAGATGAGGTAAACT-1	hypo5_TCAGATGCAACTGCTA-1	hypo5_TCAGATGCACGCCAGT-1	hypo5_TCAGATGCAGACAAAT-1	hypo5_TCAGATGCAGTATAAG-1	hypo5_TCAGATGGTCGCTTTC-1	hypo5_TCAGATGTCAGCTTAG-1	hypo5_TCAGCAAAGGTGGGTT-1	hypo5_TCAGCAAAGTCAAGGC-1	hypo5_TCAGCAAAGTCCGTAT-1	hypo5_TCAGCAACAAGCGAGT-1	hypo5_TCAGCAACACGGTGTC-1	hypo5_TCAGCAACACTGTTAG-1	hypo5_TCAGCAACATGAACCT-1	hypo5_TCAGCAATCACCTCGT-1	hypo5_TCAGCAATCAGTGTTG-1	hypo5_TCAGCAATCCTTTCTC-1	hypo5_TCAGCTCAGCCGCCTA-1	hypo5_TCAGCTCCAGATCCAT-1	hypo5_TCAGCTCCATCCTTGC-1	hypo5_TCAGCTCGTAGCGCTC-1	hypo5_TCAGCTCGTCAACATC-1	hypo5_TCAGCTCGTCGATTGT-1	hypo5_TCAGGATAGTTAACGA-1	hypo5_TCAGGATCAGGTGGAT-1	hypo5_TCAGGATCAGTGAGTG-1	hypo5_TCAGGATGTCTAGGTT-1	hypo5_TCAGGATGTTGTCTTT-1	hypo5_TCAGGTAAGGTGTTAA-1	hypo5_TCAGGTAGTACTTGAC-1	hypo5_TCAGGTAGTCCGTCAG-1	hypo5_TCAGGTAGTCGCATAT-1	hypo5_TCAGGTAGTGTTCTTT-1	hypo5_TCAGGTATCGCACTCT-1	hypo5_TCAGGTATCTCCTATA-1	hypo5_TCATTACAGCTCAACT-1	hypo5_TCATTACCAATCTACG-1	hypo5_TCATTACGTACATCCA-1	hypo5_TCATTACGTGTAAGTA-1	hypo5_TCATTACGTTGACGTT-1	hypo5_TCATTACTCAGCGATT-1	hypo5_TCATTACTCCTTAATC-1	hypo5_TCATTACTCGAGCCCA-1	hypo5_TCATTACTCTAGAGTC-1	hypo5_TCATTTGAGAATAGGG-1	hypo5_TCATTTGAGTGGGTTG-1	hypo5_TCATTTGAGTTCGATC-1	hypo5_TCATTTGCACCACCAG-1	hypo5_TCATTTGCACTGTCGG-1	hypo5_TCATTTGTCACGACTA-1	hypo5_TCATTTGTCCCTTGCA-1	hypo5_TCATTTGTCGCAAACT-1	hypo5_TCCACACAGGGATCTG-1	hypo5_TCCACACAGGTTCCTA-1	hypo5_TCCACACCAAACAACA-1	hypo5_TCCACACCAAACTGCT-1	hypo5_TCCACACGTAAACGCG-1	hypo5_TCCACACGTAGCCTAT-1	hypo5_TCCACACGTTACGACT-1	hypo5_TCCACACGTTATCCGA-1	hypo5_TCCACACGTTCCTCCA-1	hypo5_TCCCGATAGGACTGGT-1	hypo5_TCCCGATAGTGAACGC-1	hypo5_TCCCGATCACGTCTCT-1	hypo5_TCCCGATCAGTTAACC-1	hypo5_TCCCGATCATCGGTTA-1	hypo5_TCCCGATGTCTCTTTA-1	hypo5_TCCCGATGTGGAAAGA-1	hypo5_TCCCGATTCGTAGGTT-1	hypo5_TCGAGGCAGAGTGAGA-1	hypo5_TCGAGGCCAGTATCTG-1	hypo5_TCGAGGCGTCCCGACA-1	hypo5_TCGAGGCGTCGAGTTT-1	hypo5_TCGAGGCTCACGGTTA-1	hypo5_TCGAGGCTCACTTCAT-1	hypo5_TCGAGGCTCGACAGCC-1	hypo5_TCGCGAGAGCACACAG-1	hypo5_TCGCGAGAGCGAAGGG-1	hypo5_TCGCGAGCACGTGAGA-1	hypo5_TCGCGAGGTGCTAGCC-1	hypo5_TCGCGAGGTGGCGAAT-1	hypo5_TCGCGTTAGAGTGACC-1	hypo5_TCGCGTTAGGATGTAT-1	hypo5_TCGCGTTCAGTAAGCG-1	hypo5_TCGCGTTGTACGCTGC-1	hypo5_TCGCGTTGTAGAGCTG-1	hypo5_TCGCGTTGTCCTCCAT-1	hypo5_TCGCGTTTCATTGCCC-1	hypo5_TCGCGTTTCTATCGCC-1	hypo5_TCGGGACAGAGACTAT-1	hypo5_TCGGGACAGTAACCCT-1	hypo5_TCGGGACCAGCGATCC-1	hypo5_TCGGGACGTACAGCAG-1	hypo5_TCGGGACGTCACCTAA-1	hypo5_TCGGGACTCTTCGAGA-1	hypo5_TCGGTAAAGAAACCAT-1	hypo5_TCGGTAAAGCTCAACT-1	hypo5_TCGGTAAAGTCGTTTG-1	hypo5_TCGGTAAAGTGTACGG-1	hypo5_TCGGTAACACAGCCCA-1	hypo5_TCGGTAAGTAAACGCG-1	hypo5_TCGTACCAGGGTCGAT-1	hypo5_TCGTACCAGTGGTAAT-1	hypo5_TCGTACCCATTACCTT-1	hypo5_TCGTACCGTACCTACA-1	hypo5_TCGTACCGTACGAAAT-1	hypo5_TCGTACCGTATGCTTG-1	hypo5_TCGTACCGTCGCGTGT-1	hypo5_TCGTACCGTTACCAGT-1	hypo5_TCGTACCTCAAACCAC-1	hypo5_TCGTACCTCGCTTAGA-1	hypo5_TCGTACCTCGGTTAAC-1	hypo5_TCGTACCTCTCCGGTT-1	hypo5_TCGTAGAAGGCCGAAT-1	hypo5_TCGTAGAAGTAAGTAC-1	hypo5_TCGTAGAAGTGTTGAA-1	hypo5_TCGTAGACAATCCGAT-1	hypo5_TCGTAGACACGAAACG-1	hypo5_TCGTAGAGTATGGTTC-1	hypo5_TCGTAGAGTCAGGACA-1	hypo5_TCGTAGATCGGCGCAT-1	hypo5_TCGTAGATCTTCTGGC-1	hypo5_TCTATTGCAGTATCTG-1	hypo5_TCTATTGCATGAAGTA-1	hypo5_TCTCATAAGTGACTCT-1	hypo5_TCTCATAGTTACGTCA-1	hypo5_TCTCATATCAGTGCAT-1	hypo5_TCTCTAAAGGCTCTTA-1	hypo5_TCTCTAACAGGGTATG-1	hypo5_TCTCTAAGTCGAGATG-1	hypo5_TCTCTAAGTGTGACGA-1	hypo5_TCTCTAAGTTGGTAAA-1	hypo5_TCTCTAAGTTTGACTG-1	hypo5_TCTCTAATCTTAACCT-1	hypo5_TCTGAGACAGACAAGC-1	hypo5_TCTGAGACAGTCACTA-1	hypo5_TCTGAGAGTTTGTGTG-1	hypo5_TCTGAGATCAAACAAG-1	hypo5_TCTGAGATCACGCGGT-1	hypo5_TCTGAGATCCGTTGCT-1	hypo5_TCTGGAAAGGATGGTC-1	hypo5_TCTGGAAGTGCAGTAG-1	hypo5_TCTGGAAGTGTGAATA-1	hypo5_TCTTCGGCACCTTGTC-1	hypo5_TCTTCGGGTACAGCAG-1	hypo5_TCTTCGGTCTTACCTA-1	hypo5_TCTTCGGTCTTTAGGG-1	hypo5_TCTTTCCAGCCCTAAT-1	hypo5_TCTTTCCAGGCTATCT-1	hypo5_TCTTTCCGTAAACCTC-1	hypo5_TCTTTCCGTAGGCTGA-1	hypo5_TCTTTCCGTCGTGGCT-1	hypo5_TCTTTCCTCGTCTGCT-1	hypo5_TGAAAGAAGATGAGAG-1	hypo5_TGAAAGAAGTATGACA-1	hypo5_TGAAAGAAGTGGTAAT-1	hypo5_TGAAAGACAAACTGTC-1	hypo5_TGAAAGACACCGATAT-1	hypo5_TGAAAGACAGGAACGT-1	hypo5_TGAAAGACATGGGACA-1	hypo5_TGAAAGAGTCGATTGT-1	hypo5_TGAAAGATCAAAGTAG-1	hypo5_TGAAAGATCCGAATGT-1	hypo5_TGAAAGATCCGTTGTC-1	hypo5_TGACAACCAATCCAAC-1	hypo5_TGACAACGTGCTTCTC-1	hypo5_TGACGGCCAAGAAGAG-1	hypo5_TGACGGCCACCAGGTC-1	hypo5_TGACGGCCAGAAGCAC-1	hypo5_TGACGGCGTAGAAGGA-1	hypo5_TGACGGCTCAACGCTA-1	hypo5_TGACGGCTCAGCTCGG-1	hypo5_TGACTAGAGTCCGGTC-1	hypo5_TGACTAGCAAAGGTGC-1	hypo5_TGACTAGGTAGAGGAA-1	hypo5_TGACTAGTCATGTGGT-1	hypo5_TGACTAGTCTTGAGAC-1	hypo5_TGACTTTAGTACGTAA-1	hypo5_TGACTTTAGTGTCTCA-1	hypo5_TGACTTTGTAGGCATG-1	hypo5_TGACTTTTCAACCAAC-1	hypo5_TGACTTTTCACGGTTA-1	hypo5_TGACTTTTCGGTCTAA-1	hypo5_TGAGAGGAGACGCTTT-1	hypo5_TGAGAGGCATCGACGC-1	hypo5_TGAGAGGCATGGTCTA-1	hypo5_TGAGAGGGTCAGATAA-1	hypo5_TGAGAGGTCATGTCTT-1	hypo5_TGAGCATAGCGAGAAA-1	hypo5_TGAGCATAGCTCCTCT-1	hypo5_TGAGCATGTAAACACA-1	hypo5_TGAGCATGTGGCCCTA-1	hypo5_TGAGCATGTTATTCTC-1	hypo5_TGAGCCGAGCCAACAG-1	hypo5_TGAGCCGCATAAGACA-1	hypo5_TGAGCCGTCACATACG-1	hypo5_TGAGGGAAGGAGTTGC-1	hypo5_TGAGGGAAGTGGGATC-1	hypo5_TGAGGGACACGGATAG-1	hypo5_TGAGGGACATGTCTCC-1	hypo5_TGAGGGAGTAGCTAAA-1	hypo5_TGAGGGAGTATGAAAC-1	hypo5_TGAGGGAGTCTAGCCG-1	hypo5_TGAGGGAGTTCTGAAC-1	hypo5_TGAGGGATCTAACTCT-1	hypo5_TGAGGGATCTCACATT-1	hypo5_TGATTTCAGACTAGAT-1	hypo5_TGATTTCAGCTACCTA-1	hypo5_TGATTTCCAACTTGAC-1	hypo5_TGATTTCCATGAGCGA-1	hypo5_TGATTTCTCAACACAC-1	hypo5_TGATTTCTCCCTCAGT-1	hypo5_TGATTTCTCGGCGCTA-1	hypo5_TGATTTCTCGTGGGAA-1	hypo5_TGATTTCTCTCCAACC-1	hypo5_TGCACCTAGTCATGCT-1	hypo5_TGCACCTCAGGATCGA-1	hypo5_TGCACCTGTAACGTTC-1	hypo5_TGCACCTGTCACTTCC-1	hypo5_TGCACCTTCAGAAATG-1	hypo5_TGCACCTTCTCTAAGG-1	hypo5_TGCCAAAAGATGTGGC-1	hypo5_TGCCAAAAGGGCTCTC-1	hypo5_TGCCAAAAGTGTCCAT-1	hypo5_TGCCAAACAATGCCAT-1	hypo5_TGCCAAACACCAGTTA-1	hypo5_TGCCCATGTGCGATAG-1	hypo5_TGCCCATGTTTGGCGC-1	hypo5_TGCCCATTCAAAGTAG-1	hypo5_TGCCCATTCATCTGCC-1	hypo5_TGCCCATTCCGGGTGT-1	hypo5_TGCCCATTCGCAAGCC-1	hypo5_TGCCCATTCTTGACGA-1	hypo5_TGCCCTACACTACAGT-1	hypo5_TGCCCTACATCTATGG-1	hypo5_TGCCCTAGTATTAGCC-1	hypo5_TGCCCTAGTCGCTTTC-1	hypo5_TGCCCTAGTCTTGCGG-1	hypo5_TGCGCAGAGATGGCGT-1	hypo5_TGCGCAGAGTGTACCT-1	hypo5_TGCGCAGGTACAGCAG-1	hypo5_TGCGCAGGTCTCTCGT-1	hypo5_TGCGCAGGTTCAGGCC-1	hypo5_TGCGCAGTCAACCATG-1	hypo5_TGCGCAGTCACATAGC-1	hypo5_TGCGCAGTCATCACCC-1	hypo5_TGCGCAGTCGGCTACG-1	hypo5_TGCGCAGTCTGCCCTA-1	hypo5_TGCGGGTAGATATACG-1	hypo5_TGCGGGTAGCTACCTA-1	hypo5_TGCGGGTCAGGCTCAC-1	hypo5_TGCGGGTCATATGAGA-1	hypo5_TGCGGGTTCCAGGGCT-1	hypo5_TGCGTGGAGGCAGTCA-1	hypo5_TGCGTGGCACTAGTAC-1	hypo5_TGCGTGGCAGCTTAAC-1	hypo5_TGCGTGGTCGTCCAGG-1	hypo5_TGCTACCAGTCCGTAT-1	hypo5_TGCTACCCAAACTGTC-1	hypo5_TGCTACCCAGCTGTTA-1	hypo5_TGCTACCCAGGAATCG-1	hypo5_TGCTACCCAGTAGAGC-1	hypo5_TGCTACCGTCGACTGC-1	hypo5_TGCTACCGTGAGCGAT-1	hypo5_TGCTACCGTGTGACCC-1	hypo5_TGCTGCTCAAGAGTCG-1	hypo5_TGCTGCTGTCGCATAT-1	hypo5_TGCTGCTTCACCGGGT-1	hypo5_TGGACGCTCCATGCTC-1	hypo5_TGGCCAGAGGTGCTTT-1	hypo5_TGGCCAGCAAAGGAAG-1	hypo5_TGGCCAGCAAAGGTGC-1	hypo5_TGGCCAGGTACTTCTT-1	hypo5_TGGCCAGTCCCGACTT-1	hypo5_TGGCCAGTCTATCGCC-1	hypo5_TGGCGCAAGTACGACG-1	hypo5_TGGCGCATCTCCAGGG-1	hypo5_TGGCTGGAGACCTTTG-1	hypo5_TGGCTGGAGCCGATTT-1	hypo5_TGGCTGGCACATTTCT-1	hypo5_TGGCTGGCAGTCACTA-1	hypo5_TGGCTGGGTTTAGCTG-1	hypo5_TGGCTGGTCCACGTGG-1	hypo5_TGGCTGGTCCCACTTG-1	hypo5_TGGCTGGTCTGTACGA-1	hypo5_TGGGAAGAGACTTGAA-1	hypo5_TGGGAAGAGGCAAAGA-1	hypo5_TGGGCGTAGCCCAACC-1	hypo5_TGGGCGTCACGGACAA-1	hypo5_TGGGCGTCAGATGAGC-1	hypo5_TGGGCGTCAGTAAGCG-1	hypo5_TGGGCGTGTTACTGAC-1	hypo5_TGGGCGTTCCTAAGTG-1	hypo5_TGGGCGTTCTGCAGTA-1	hypo5_TGGTTAGAGCCAGTTT-1	hypo5_TGGTTAGAGCCGCCTA-1	hypo5_TGGTTAGGTCGTCTTC-1	hypo5_TGGTTAGTCAATCACG-1	hypo5_TGGTTCCAGACATAAC-1	hypo5_TGGTTCCAGCCGTCGT-1	hypo5_TGGTTCCAGGCCCGTT-1	hypo5_TGGTTCCCAAACTGCT-1	hypo5_TGGTTCCCAAGGTTCT-1	hypo5_TGGTTCCCACGAAGCA-1	hypo5_TGGTTCCCACTGTGTA-1	hypo5_TGGTTCCCATTACGAC-1	hypo5_TGTATTCAGTTACCCA-1	hypo5_TGTATTCCACCAGATT-1	hypo5_TGTATTCCACCTCGTT-1	hypo5_TGTATTCGTCTTTCAT-1	hypo5_TGTATTCGTGTTCGAT-1	hypo5_TGTATTCTCATCGCTC-1	hypo5_TGTATTCTCGCGGATC-1	hypo5_TGTCCCAAGACCTAGG-1	hypo5_TGTCCCAAGTTACGGG-1	hypo5_TGTCCCACACGAGGTA-1	hypo5_TGTCCCACAGTAACGG-1	hypo5_TGTCCCAGTAAATACG-1	hypo5_TGTCCCAGTCTAGCGC-1	hypo5_TGTCCCAGTGATGATA-1	hypo5_TGTGGTAAGACAAGCC-1	hypo5_TGTGGTAAGGCTAGCA-1	hypo5_TGTGGTAAGGGCACTA-1	hypo5_TGTGGTACACTAAGTC-1	hypo5_TGTGGTACAGGACCCT-1	hypo5_TGTGGTATCGAGAACG-1	hypo5_TGTGTTTCATCAGTAC-1	hypo5_TGTGTTTGTACGACCC-1	hypo5_TGTGTTTGTCAAGCGA-1	hypo5_TGTGTTTGTCGGGTCT-1	hypo5_TGTGTTTGTCTCACCT-1	hypo5_TGTGTTTTCCCATTAT-1	hypo5_TGTGTTTTCCTTGGTC-1	hypo5_TGTTCCGAGACCTTTG-1	hypo5_TGTTCCGAGATGTGTA-1	hypo5_TGTTCCGAGTGAACGC-1	hypo5_TGTTCCGTCATCATTC-1	hypo5_TGTTCCGTCTCGATGA-1	hypo5_TTAACTCAGTACGTTC-1	hypo5_TTAACTCAGTTAACGA-1	hypo5_TTAACTCCAAATCCGT-1	hypo5_TTAACTCCACGAAAGC-1	hypo5_TTAACTCCAGACTCGC-1	hypo5_TTAACTCCATTTGCTT-1	hypo5_TTAACTCGTAGGCATG-1	hypo5_TTAACTCGTATGGTTC-1	hypo5_TTAACTCGTCACCTAA-1	hypo5_TTAACTCGTCATGCCG-1	hypo5_TTAACTCGTGCTAGCC-1	hypo5_TTAACTCGTTCGCGAC-1	hypo5_TTAACTCTCATAAAGG-1	hypo5_TTAACTCTCTCTGTCG-1	hypo5_TTAACTCTCTTGGGTA-1	hypo5_TTAGGACAGGATCGCA-1	hypo5_TTAGGACCAATTCCTT-1	hypo5_TTAGGACCATGCAACT-1	hypo5_TTAGGACTCATGTCCC-1	hypo5_TTAGGCAAGCGATATA-1	hypo5_TTAGGCAGTCGTGGCT-1	hypo5_TTAGGCAGTGCGATAG-1	hypo5_TTAGGCAGTTATGCGT-1	hypo5_TTAGGCAGTTCTGGTA-1	hypo5_TTAGTTCAGTTTAGGA-1	hypo5_TTAGTTCGTATCGCAT-1	hypo5_TTAGTTCTCACGCGGT-1	hypo5_TTAGTTCTCATGTCCC-1	hypo5_TTAGTTCTCTATCGCC-1	hypo5_TTAGTTCTCTGACCTC-1	hypo5_TTATGCTAGATAGTCA-1	hypo5_TTATGCTCACCTGGTG-1	hypo5_TTATGCTCATTCGACA-1	hypo5_TTATGCTCATTTCACT-1	hypo5_TTATGCTGTCCAGTTA-1	hypo5_TTATGCTGTGAAAGAG-1	hypo5_TTATGCTGTTATCCGA-1	hypo5_TTATGCTTCAACACCA-1	hypo5_TTATGCTTCCAAGCCG-1	hypo5_TTATGCTTCGGAATCT-1	hypo5_TTATGCTTCTGCGTAA-1	hypo5_TTATGCTTCTTCGGTC-1	hypo5_TTCCCAGAGCTAACTC-1	hypo5_TTCCCAGAGTCGATAA-1	hypo5_TTCCCAGGTCCAAGTT-1	hypo5_TTCCCAGTCACATAGC-1	hypo5_TTCGAAGAGCGCCTCA-1	hypo5_TTCGAAGCAGACAGGT-1	hypo5_TTCGAAGCATTGGTAC-1	hypo5_TTCGAAGGTGCAACGA-1	hypo5_TTCGAAGTCAGCATGT-1	hypo5_TTCGAAGTCGACGGAA-1	hypo5_TTCGAAGTCGCTGATA-1	hypo5_TTCGGTCAGGCATGTG-1	hypo5_TTCGGTCCAAAGGTGC-1	hypo5_TTCGGTCCATGGATGG-1	hypo5_TTCGGTCGTACAGCAG-1	hypo5_TTCGGTCGTATAAACG-1	hypo5_TTCGGTCGTCTACCTC-1	hypo5_TTCGGTCGTTGGTTTG-1	hypo5_TTCGGTCTCGCAAGCC-1	hypo5_TTCTACAAGGCGTACA-1	hypo5_TTCTACAAGTGTGAAT-1	hypo5_TTCTACACAGGATTGG-1	hypo5_TTCTACAGTCCGTCAG-1	hypo5_TTCTACAGTGATAAGT-1	hypo5_TTCTACATCCCTCTTT-1	hypo5_TTCTACATCCTGTACC-1	hypo5_TTCTCAAAGCCAGGAT-1	hypo5_TTCTCAAAGGTGCAAC-1	hypo5_TTCTCAACAAGACGTG-1	hypo5_TTCTCAATCCACTGGG-1	hypo5_TTCTCAATCCTAAGTG-1	hypo5_TTCTCCTAGAAGGCCT-1	hypo5_TTCTCCTAGGAGTTGC-1	hypo5_TTCTCCTCACTGTCGG-1	hypo5_TTCTCCTGTCTCTTAT-1	hypo5_TTCTCCTGTGATAAAC-1	hypo5_TTCTCCTGTGGTGTAG-1	hypo5_TTCTCCTGTGTTGAGG-1	hypo5_TTCTCCTTCGAATGCT-1	hypo5_TTCTCCTTCGTTGCCT-1	hypo5_TTCTTAGAGTGTACCT-1	hypo5_TTCTTAGCAGCTTAAC-1	hypo5_TTCTTAGCATTGCGGC-1	hypo5_TTCTTAGGTCTAGGTT-1	hypo5_TTCTTAGGTGCATCTA-1	hypo5_TTCTTAGTCGACAGCC-1	hypo5_TTGAACGAGAAACCTA-1	hypo5_TTGAACGAGTGGTAGC-1	hypo5_TTGAACGCATGGTTGT-1	hypo5_TTGAACGGTATGAATG-1	hypo5_TTGAACGGTGTGAAAT-1	hypo5_TTGACTTAGGTTACCT-1	hypo5_TTGACTTCACGCCAGT-1	hypo5_TTGACTTTCGGGAGTA-1	hypo5_TTGACTTTCTGTCTAT-1	hypo5_TTGCCGTCAGAAGCAC-1	hypo5_TTGCCGTCAGACACTT-1	hypo5_TTGCCGTCATTATCTC-1	hypo5_TTGCCGTTCCTGTACC-1	hypo5_TTGCCGTTCGCCAGCA-1	hypo5_TTGCCGTTCGCCCTTA-1	hypo5_TTGCGTCAGAAGAAGC-1	hypo5_TTGCGTCCATGGGACA-1	hypo5_TTGCGTCGTTCCTCCA-1	hypo5_TTGCGTCTCCGCTGTT-1	hypo5_TTGGAACAGGCGATAC-1	hypo5_TTGGAACCAGTCGATT-1	hypo5_TTGGAACGTAAACACA-1	hypo5_TTGGAACGTAAGAGGA-1	hypo5_TTGGAACGTATGCTTG-1	hypo5_TTGGAACTCGCCTGAG-1	hypo5_TTGGAACTCGGAAACG-1	hypo5_TTGGCAACACCATGTA-1	hypo5_TTGGCAACAGCTCGAC-1	hypo5_TTGGCAAGTCGCGAAA-1	hypo5_TTGGCAAGTGACCAAG-1	hypo5_TTGGCAATCAAAGTAG-1	hypo5_TTGGCAATCTCTTGAT-1	hypo5_TTGTAGGAGGCAATTA-1	hypo5_TTGTAGGCACCTATCC-1	hypo5_TTGTAGGCATTAGGCT-1	hypo5_TTGTAGGGTCATACTG-1	hypo5_TTGTAGGTCTTTACGT-1	hypo5_TTTACTGAGAACAATC-1	hypo5_TTTACTGAGACTGGGT-1	hypo5_TTTACTGCATGAAGTA-1	hypo5_TTTACTGGTGCAACGA-1	hypo5_TTTACTGGTGCTCTTC-1	hypo5_TTTATGCAGACTACAA-1	hypo5_TTTATGCAGAGGGATA-1	hypo5_TTTATGCAGCAATATG-1	hypo5_TTTATGCCAGACACTT-1	hypo5_TTTATGCCAGATGGCA-1	hypo5_TTTATGCGTATAATGG-1	hypo5_TTTATGCTCCCTAACC-1	hypo5_TTTATGCTCCCTTGTG-1	hypo5_TTTCCTCAGATATACG-1	hypo5_TTTCCTCAGGCATGTG-1	hypo5_TTTCCTCAGGTCGGAT-1	hypo5_TTTCCTCCATCTCGCT-1	hypo5_TTTCCTCGTACGAAAT-1	hypo5_TTTCCTCGTCCGAATT-1	hypo5_TTTCCTCGTCTGCAAT-1	hypo5_TTTCCTCGTTCTCATT-1	hypo5_TTTCCTCTCCGGCACA-1	hypo5_TTTCCTCTCTGATTCT-1	hypo5_TTTGCGCAGCTGTCTA-1	hypo5_TTTGCGCAGTGGAGTC-1	hypo5_TTTGCGCCACGAGAGT-1	hypo5_TTTGCGCGTAAAGTCA-1	hypo5_TTTGGTTAGTAGATGT-1	hypo5_TTTGGTTCAAGTCTAC-1	hypo5_TTTGGTTCATGAGCGA-1	hypo5_TTTGTCAAGGCTAGCA-1	hypo5_TTTGTCACAAGCCTAT-1	hypo5_TTTGTCACACGTCAGC-1	hypo5_TTTGTCAGTAGAAAGG-1	hypo5_TTTGTCAGTCTCCACT-1	hypo5_TTTGTCATCCTCATTA-1	hypo5_TTTGTCATCGTTGACA-1	hypo6_AAACCTGAGCCAGTAG-1	hypo6_AAACCTGAGTGTCCCG-1	hypo6_AAACCTGCACCGAATT-1	hypo6_AAACCTGCAGGGTTAG-1	hypo6_AAACCTGCATCGGAAG-1	hypo6_AAACCTGGTCGCGAAA-1	hypo6_AAACCTGGTGTTCTTT-1	hypo6_AAACCTGTCTGTGCAA-1	hypo6_AAACGGGCATCATCCC-1	hypo6_AAACGGGCATCGGAAG-1	hypo6_AAACGGGGTAAGAGAG-1	hypo6_AAACGGGGTGCAGTAG-1	hypo6_AAACGGGGTTGTCGCG-1	hypo6_AAACGGGTCATTGCCC-1	hypo6_AAAGATGAGGTTCCTA-1	hypo6_AAAGATGAGTTATCGC-1	hypo6_AAAGATGCAATCACAC-1	hypo6_AAAGATGCAATGTAAG-1	hypo6_AAAGATGCACTAAGTC-1	hypo6_AAAGATGGTTAAAGTG-1	hypo6_AAAGATGTCGACCAGC-1	hypo6_AAAGCAAAGAGTACCG-1	hypo6_AAAGCAAAGGACATTA-1	hypo6_AAAGCAAGTAACGTTC-1	hypo6_AAAGCAATCAAAGTAG-1	hypo6_AAAGCAATCTAGCACA-1	hypo6_AAAGTAGAGGATGTAT-1	hypo6_AAAGTAGCAATTGCTG-1	hypo6_AAAGTAGCACACCGAC-1	hypo6_AAAGTAGCACAGTCGC-1	hypo6_AAAGTAGTCATGTCCC-1	hypo6_AAAGTAGTCCCAAGTA-1	hypo6_AAATGCCGTCAATGTC-1	hypo6_AACACGTAGCCAGAAC-1	hypo6_AACACGTAGTCTCCTC-1	hypo6_AACACGTAGTGAAGTT-1	hypo6_AACACGTTCACTTACT-1	hypo6_AACACGTTCTCAAACG-1	hypo6_AACACGTTCTCTAGGA-1	hypo6_AACCATGAGAGTAAGG-1	hypo6_AACCATGAGCCTCGTG-1	hypo6_AACCATGGTACCCAAT-1	hypo6_AACCATGGTCCGAACC-1	hypo6_AACCATGGTGACGCCT-1	hypo6_AACCGCGCAAGCCCAC-1	hypo6_AACCGCGCACGCTTTC-1	hypo6_AACCGCGCACGGCGTT-1	hypo6_AACCGCGCATGCCACG-1	hypo6_AACCGCGTCATCACCC-1	hypo6_AACCGCGTCCAGTAGT-1	hypo6_AACGTTGCAGTAAGAT-1	hypo6_AACGTTGGTCAAGCGA-1	hypo6_AACGTTGGTGGTTTCA-1	hypo6_AACGTTGGTTACGCGC-1	hypo6_AACGTTGTCACCGGGT-1	hypo6_AACGTTGTCCAATGGT-1	hypo6_AACGTTGTCGCCAGCA-1	hypo6_AACGTTGTCTCAAACG-1	hypo6_AACTCAGCATCGGGTC-1	hypo6_AACTCAGCATCTACGA-1	hypo6_AACTCAGCATGTAGTC-1	hypo6_AACTCAGCATTTCAGG-1	hypo6_AACTCAGGTACAGCAG-1	hypo6_AACTCAGGTGGTTTCA-1	hypo6_AACTCAGTCACAGTAC-1	hypo6_AACTCAGTCATGTCCC-1	hypo6_AACTCCCAGCTAAGAT-1	hypo6_AACTCCCTCGATCCCT-1	hypo6_AACTCCCTCTCGTATT-1	hypo6_AACTCTTAGGCAAAGA-1	hypo6_AACTCTTAGTCATGCT-1	hypo6_AACTCTTAGTGTGAAT-1	hypo6_AACTCTTGTACTTGAC-1	hypo6_AACTCTTGTATATCCG-1	hypo6_AACTCTTGTGTGACGA-1	hypo6_AACTGGTGTCTCTCGT-1	hypo6_AACTTTCAGTGAATTG-1	hypo6_AACTTTCGTCTGCAAT-1	hypo6_AACTTTCTCAGTTAGC-1	hypo6_AACTTTCTCGCCGTGA-1	hypo6_AACTTTCTCTTAACCT-1	hypo6_AAGACCTAGACGACGT-1	hypo6_AAGACCTAGACGCAAC-1	hypo6_AAGACCTAGCTAAACA-1	hypo6_AAGACCTCAAACGCGA-1	hypo6_AAGACCTTCACCACCT-1	hypo6_AAGACCTTCCGCAAGC-1	hypo6_AAGACCTTCGTAGGAG-1	hypo6_AAGACCTTCTCACATT-1	hypo6_AAGCCGCAGATGCGAC-1	hypo6_AAGCCGCCAATCTACG-1	hypo6_AAGCCGCGTAAGCACG-1	hypo6_AAGCCGCTCAAGGTAA-1	hypo6_AAGCCGCTCCGTCAAA-1	hypo6_AAGCCGCTCTAGAGTC-1	hypo6_AAGCCGCTCTGGCGAC-1	hypo6_AAGGAGCAGGGTTTCT-1	hypo6_AAGGAGCAGGTGCTTT-1	hypo6_AAGGAGCCACACATGT-1	hypo6_AAGGAGCCATCTGGTA-1	hypo6_AAGGAGCGTCATCCCT-1	hypo6_AAGGAGCGTCCTGCTT-1	hypo6_AAGGAGCGTCGGCACT-1	hypo6_AAGGAGCTCAACACTG-1	hypo6_AAGGAGCTCATGGTCA-1	hypo6_AAGGAGCTCTCCGGTT-1	hypo6_AAGGCAGAGCACCGTC-1	hypo6_AAGGCAGCATTCTTAC-1	hypo6_AAGGCAGGTATCTGCA-1	hypo6_AAGGCAGTCAAACCGT-1	hypo6_AAGGTTCAGACAATAC-1	hypo6_AAGGTTCAGTATGACA-1	hypo6_AAGGTTCCATGAAGTA-1	hypo6_AAGGTTCGTCGGCTCA-1	hypo6_AAGGTTCGTTAAGGGC-1	hypo6_AAGGTTCTCAGGCCCA-1	hypo6_AAGGTTCTCGGAAATA-1	hypo6_AAGGTTCTCTCTTATG-1	hypo6_AAGTCTGAGCAATCTC-1	hypo6_AAGTCTGAGTCCGGTC-1	hypo6_AAGTCTGCAAGTCTAC-1	hypo6_AAGTCTGCAGGTGCCT-1	hypo6_AAGTCTGTCTTGTACT-1	hypo6_AATCCAGAGAAGCCCA-1	hypo6_AATCCAGAGAGGTTGC-1	hypo6_AATCCAGAGCTATGCT-1	hypo6_AATCCAGCACGAGGTA-1	hypo6_AATCCAGCAGGCTGAA-1	hypo6_AATCCAGCATGGTAGG-1	hypo6_AATCCAGTCACCCGAG-1	hypo6_AATCCAGTCTCGTTTA-1	hypo6_AATCGGTAGATCCCAT-1	hypo6_AATCGGTCAGGCTGAA-1	hypo6_AATCGGTGTGTTAAGA-1	hypo6_ACACCAACAGCTCCGA-1	hypo6_ACACCAACAGGTTTCA-1	hypo6_ACACCAACATAACCTG-1	hypo6_ACACCAACATCTCCCA-1	hypo6_ACACCAACATTGGGCC-1	hypo6_ACACCAAGTACGCACC-1	hypo6_ACACCAAGTCCCGACA-1	hypo6_ACACCAATCCAATGGT-1	hypo6_ACACCAATCTGCGGCA-1	hypo6_ACACCCTAGATGTCGG-1	hypo6_ACACCCTAGTCGTTTG-1	hypo6_ACACCCTAGTGTCCAT-1	hypo6_ACACCCTCAATGAATG-1	hypo6_ACACCCTCACCAGATT-1	hypo6_ACACCCTCAGACACTT-1	hypo6_ACACCCTTCTCAAGTG-1	hypo6_ACACCGGAGGAGCGAG-1	hypo6_ACACCGGAGTTGTCGT-1	hypo6_ACACCGGGTACAGTTC-1	hypo6_ACACTGAAGCCGATTT-1	hypo6_ACACTGACACCCATGG-1	hypo6_ACACTGACACGTCAGC-1	hypo6_ACACTGACATATGAGA-1	hypo6_ACACTGACATCGACGC-1	hypo6_ACACTGAGTGAGTATA-1	hypo6_ACACTGAGTTCCTCCA-1	hypo6_ACACTGATCGAGCCCA-1	hypo6_ACACTGATCGCCTGTT-1	hypo6_ACACTGATCGGTTAAC-1	hypo6_ACACTGATCGTCGTTC-1	hypo6_ACAGCCGCACAGACAG-1	hypo6_ACAGCCGCAGCTTCGG-1	hypo6_ACAGCCGCAGTCGTGC-1	hypo6_ACAGCCGCATACGCTA-1	hypo6_ACAGCCGCATATACCG-1	hypo6_ACAGCCGCATGCCACG-1	hypo6_ACAGCCGGTACTCAAC-1	hypo6_ACAGCCGTCAACACAC-1	hypo6_ACAGCCGTCACCTTAT-1	hypo6_ACAGCCGTCATGTAGC-1	hypo6_ACAGCCGTCGAACTGT-1	hypo6_ACAGCCGTCTGTTTGT-1	hypo6_ACAGCTACAAAGGAAG-1	hypo6_ACAGCTACACCAGTTA-1	hypo6_ACAGCTAGTATATGGA-1	hypo6_ACAGCTAGTTACGTCA-1	hypo6_ACAGCTATCAGTCAGT-1	hypo6_ACAGCTATCAGTCCCT-1	hypo6_ACATACGAGAGGGATA-1	hypo6_ACATACGAGTAACCCT-1	hypo6_ACATACGCACATCCGG-1	hypo6_ACATACGCACCCAGTG-1	hypo6_ACATACGGTCCGTTAA-1	hypo6_ACATACGTCGGCCGAT-1	hypo6_ACATACGTCTCGCATC-1	hypo6_ACATCAGAGATTACCC-1	hypo6_ACATCAGCACCCATTC-1	hypo6_ACATCAGCATATGGTC-1	hypo6_ACATCAGCATCCCACT-1	hypo6_ACATCAGGTACATGTC-1	hypo6_ACATCAGGTGCCTGCA-1	hypo6_ACATCAGGTTAAGGGC-1	hypo6_ACATCAGTCACCCTCA-1	hypo6_ACATCAGTCTAGCACA-1	hypo6_ACATGGTCACACCGAC-1	hypo6_ACATGGTCACGGATAG-1	hypo6_ACATGGTTCGCACTCT-1	hypo6_ACCAGTAAGATCACGG-1	hypo6_ACCAGTAAGCACAGGT-1	hypo6_ACCAGTAAGCTACCGC-1	hypo6_ACCAGTAAGGCTAGGT-1	hypo6_ACCAGTACACAAGCCC-1	hypo6_ACCAGTACAGTTAACC-1	hypo6_ACCAGTATCCGAATGT-1	hypo6_ACCAGTATCCTGTAGA-1	hypo6_ACCCACTCAACAACCT-1	hypo6_ACCCACTCAGACAAGC-1	hypo6_ACCCACTCATTTCAGG-1	hypo6_ACCCACTGTACATGTC-1	hypo6_ACCCACTGTAGTAGTA-1	hypo6_ACCGTAAAGACACGAC-1	hypo6_ACCGTAACACTTCTGC-1	hypo6_ACCGTAACATCTGGTA-1	hypo6_ACCGTAAGTGCCTGGT-1	hypo6_ACCTTTAAGATCTGCT-1	hypo6_ACCTTTAAGCTATGCT-1	hypo6_ACCTTTAAGGTGACCA-1	hypo6_ACCTTTACAGCCTATA-1	hypo6_ACCTTTAGTGAGGGAG-1	hypo6_ACCTTTAGTGCTGTAT-1	hypo6_ACCTTTAGTTATCCGA-1	hypo6_ACCTTTATCACAAACC-1	hypo6_ACCTTTATCACTCCTG-1	hypo6_ACCTTTATCCCAACGG-1	hypo6_ACCTTTATCGACCAGC-1	hypo6_ACCTTTATCGGTTAAC-1	hypo6_ACCTTTATCTGCTTGC-1	hypo6_ACCTTTATCTTGCAAG-1	hypo6_ACGAGCCGTACTCTCC-1	hypo6_ACGAGCCGTGAGCGAT-1	hypo6_ACGAGCCGTTGGGACA-1	hypo6_ACGAGCCGTTTCGCTC-1	hypo6_ACGAGCCTCAGTTTGG-1	hypo6_ACGAGCCTCTTTCCTC-1	hypo6_ACGAGGAAGCGATGAC-1	hypo6_ACGAGGAAGGCATGTG-1	hypo6_ACGAGGAGTACCCAAT-1	hypo6_ACGAGGAGTACGCACC-1	hypo6_ACGAGGAGTATTACCG-1	hypo6_ACGAGGATCTGTACGA-1	hypo6_ACGATACAGATCCCAT-1	hypo6_ACGATACCAACGATCT-1	hypo6_ACGATACCAGCTCGAC-1	hypo6_ACGATACCATTAGGCT-1	hypo6_ACGATACCATTCTCAT-1	hypo6_ACGATACTCAATCTCT-1	hypo6_ACGATACTCATGTGGT-1	hypo6_ACGATGTAGATGTTAG-1	hypo6_ACGATGTGTCAACTGT-1	hypo6_ACGATGTTCTGTGCAA-1	hypo6_ACGCAGCAGTCCTCCT-1	hypo6_ACGCAGCGTACAGTGG-1	hypo6_ACGCAGCGTCCTAGCG-1	hypo6_ACGCCAGAGGCCGAAT-1	hypo6_ACGCCAGAGTCACGCC-1	hypo6_ACGCCAGCAACGCACC-1	hypo6_ACGCCAGCACTCTGTC-1	hypo6_ACGCCAGGTGCTTCTC-1	hypo6_ACGCCAGTCATGTAGC-1	hypo6_ACGCCAGTCGATGAGG-1	hypo6_ACGCCGAAGGGTATCG-1	hypo6_ACGCCGACAAGAAGAG-1	hypo6_ACGCCGACAATAACGA-1	hypo6_ACGCCGAGTGCGGTAA-1	hypo6_ACGCCGATCATAGCAC-1	hypo6_ACGGAGAAGCTGAAAT-1	hypo6_ACGGAGAAGGACAGAA-1	hypo6_ACGGAGAAGGTGCACA-1	hypo6_ACGGAGAAGTACGCGA-1	hypo6_ACGGAGACAGGACGTA-1	hypo6_ACGGAGAGTAAACCTC-1	hypo6_ACGGAGAGTCGCTTCT-1	hypo6_ACGGAGAGTTACGTCA-1	hypo6_ACGGAGATCATAGCAC-1	hypo6_ACGGAGATCGGTGTCG-1	hypo6_ACGGCCAAGGAGTTGC-1	hypo6_ACGGCCACACCGTTGG-1	hypo6_ACGGCCAGTTCCCGAG-1	hypo6_ACGGGCTAGCTTTGGT-1	hypo6_ACGGGCTCATCCTAGA-1	hypo6_ACGGGCTCATGGGACA-1	hypo6_ACGGGCTTCAATAAGG-1	hypo6_ACGGGTCAGGGCTTCC-1	hypo6_ACGGGTCGTAAATGTG-1	hypo6_ACGGGTCGTCTTCAAG-1	hypo6_ACGGGTCGTGAGGGAG-1	hypo6_ACGTCAACACGGCGTT-1	hypo6_ACGTCAAGTCCCGACA-1	hypo6_ACGTCAAGTGACTCAT-1	hypo6_ACGTCAATCTTCAACT-1	hypo6_ACTATCTAGCTGATAA-1	hypo6_ACTATCTAGGACTGGT-1	hypo6_ACTATCTAGGAGTTGC-1	hypo6_ACTATCTCAAGTAATG-1	hypo6_ACTATCTTCAATCACG-1	hypo6_ACTATCTTCCCTGACT-1	hypo6_ACTGAACCATCTCCCA-1	hypo6_ACTGAACCATGGTTGT-1	hypo6_ACTGAACGTACGCACC-1	hypo6_ACTGAACGTGTCCTCT-1	hypo6_ACTGAACTCCAAACTG-1	hypo6_ACTGAACTCCCAAGAT-1	hypo6_ACTGAGTAGACACGAC-1	hypo6_ACTGAGTAGTGTGGCA-1	hypo6_ACTGAGTTCCCAACGG-1	hypo6_ACTGAGTTCGAACTGT-1	hypo6_ACTGAGTTCTCCAGGG-1	hypo6_ACTGAGTTCTCGAGTA-1	hypo6_ACTGATGCAACGATCT-1	hypo6_ACTGATGCAAGAAGAG-1	hypo6_ACTGATGCAGATTGCT-1	hypo6_ACTGATGGTACTTGAC-1	hypo6_ACTGATGTCTAACTGG-1	hypo6_ACTGCTCAGTATGACA-1	hypo6_ACTGCTCCACCACCAG-1	hypo6_ACTGCTCCATCGGGTC-1	hypo6_ACTGCTCGTAGCTCCG-1	hypo6_ACTGCTCGTGACCAAG-1	hypo6_ACTGCTCTCAGCTCTC-1	hypo6_ACTGCTCTCTTACCTA-1	hypo6_ACTGTCCAGAGGGATA-1	hypo6_ACTGTCCCAAACTGCT-1	hypo6_ACTGTCCCAATAGAGT-1	hypo6_ACTGTCCTCATCACCC-1	hypo6_ACTGTCCTCCGTAGTA-1	hypo6_ACTGTCCTCGTTGACA-1	hypo6_ACTGTCCTCTTTACGT-1	hypo6_ACTTACTAGGCTAGGT-1	hypo6_ACTTACTCACTCTGTC-1	hypo6_ACTTACTGTGAGGGAG-1	hypo6_ACTTACTGTGATGATA-1	hypo6_ACTTACTTCTACTATC-1	hypo6_ACTTGTTAGAAACCGC-1	hypo6_ACTTGTTAGCTAAGAT-1	hypo6_ACTTGTTCATGCCACG-1	hypo6_ACTTGTTGTAGAGCTG-1	hypo6_ACTTGTTTCTACCAGA-1	hypo6_ACTTTCAAGAAGGTGA-1	hypo6_ACTTTCAAGCTGTCTA-1	hypo6_ACTTTCAAGGCGCTCT-1	hypo6_ACTTTCAAGTGCCATT-1	hypo6_ACTTTCACAAGCGTAG-1	hypo6_ACTTTCACACAGATTC-1	hypo6_ACTTTCAGTTATCACG-1	hypo6_ACTTTCATCGTACGGC-1	hypo6_AGAATAGAGACAGGCT-1	hypo6_AGAATAGAGTGGTCCC-1	hypo6_AGAATAGCACACGCTG-1	hypo6_AGAATAGGTAGGAGTC-1	hypo6_AGACGTTAGCGCTTAT-1	hypo6_AGACGTTCAAGCTGTT-1	hypo6_AGACGTTGTCGGCATC-1	hypo6_AGACGTTGTGGGTATG-1	hypo6_AGACGTTTCAATCTCT-1	hypo6_AGACGTTTCCTTCAAT-1	hypo6_AGACGTTTCTAGCACA-1	hypo6_AGAGCGAAGACTCGGA-1	hypo6_AGAGCGAAGCCTTGAT-1	hypo6_AGAGCGAAGCTTCGCG-1	hypo6_AGAGCGAAGTCAAGGC-1	hypo6_AGAGCGAGTAATTGGA-1	hypo6_AGAGCGATCCCTCTTT-1	hypo6_AGAGCGATCCGCGGTA-1	hypo6_AGAGCTTAGTGGCACA-1	hypo6_AGAGCTTCACACGCTG-1	hypo6_AGAGCTTCACATGGGA-1	hypo6_AGAGCTTCACCAACCG-1	hypo6_AGAGCTTCAGGCGATA-1	hypo6_AGAGCTTGTCGCGTGT-1	hypo6_AGAGCTTTCCCTAATT-1	hypo6_AGAGCTTTCCTAGAAC-1	hypo6_AGAGCTTTCCTGTACC-1	hypo6_AGAGCTTTCCTTAATC-1	hypo6_AGAGTGGGTACCGCTG-1	hypo6_AGAGTGGGTGTTTGGT-1	hypo6_AGAGTGGTCAAAGACA-1	hypo6_AGATCTGAGCACACAG-1	hypo6_AGATCTGAGCGTGAGT-1	hypo6_AGATCTGGTATTCTCT-1	hypo6_AGATTGCAGATAGCAT-1	hypo6_AGATTGCAGGCAATTA-1	hypo6_AGATTGCAGTCACGCC-1	hypo6_AGATTGCGTCTTCAAG-1	hypo6_AGATTGCGTTAAAGAC-1	hypo6_AGCAGCCAGCGTCAAG-1	hypo6_AGCAGCCAGGGTTCCC-1	hypo6_AGCAGCCCAAGAAGAG-1	hypo6_AGCAGCCCATGCAACT-1	hypo6_AGCAGCCGTAAACGCG-1	hypo6_AGCAGCCTCAGGTTCA-1	hypo6_AGCAGCCTCTGGAGCC-1	hypo6_AGCATACAGCCCAATT-1	hypo6_AGCATACAGCTACCTA-1	hypo6_AGCATACAGTCTCCTC-1	hypo6_AGCATACAGTGAATTG-1	hypo6_AGCATACCAAGCGATG-1	hypo6_AGCATACCACACAGAG-1	hypo6_AGCATACCACGGCGTT-1	hypo6_AGCATACCATCGGAAG-1	hypo6_AGCATACCATTACGAC-1	hypo6_AGCATACGTAAGGATT-1	hypo6_AGCATACGTCGCCATG-1	hypo6_AGCATACGTGAGGGTT-1	hypo6_AGCATACTCCGGCACA-1	hypo6_AGCCTAAAGATACACA-1	hypo6_AGCCTAAAGTGGGATC-1	hypo6_AGCCTAACATCCCACT-1	hypo6_AGCCTAAGTTGGACCC-1	hypo6_AGCCTAATCCGCGCAA-1	hypo6_AGCCTAATCGGAAATA-1	hypo6_AGCGGTCAGCTAACAA-1	hypo6_AGCGGTCAGGCAGTCA-1	hypo6_AGCGGTCAGGCCCGTT-1	hypo6_AGCGGTCAGGCCCTTG-1	hypo6_AGCGGTCCAAGGTGTG-1	hypo6_AGCGGTCCAATACGCT-1	hypo6_AGCGGTCCAGCGTCCA-1	hypo6_AGCGGTCGTAGCGTCC-1	hypo6_AGCGTATAGTGTGAAT-1	hypo6_AGCGTATCAAGTCTGT-1	hypo6_AGCGTATCACAGACAG-1	hypo6_AGCGTCGAGACTTGAA-1	hypo6_AGCGTCGCAAGGACAC-1	hypo6_AGCGTCGTCAGCGATT-1	hypo6_AGCTCCTAGCGCCTCA-1	hypo6_AGCTCCTCAACCGCCA-1	hypo6_AGCTCCTCAATGCCAT-1	hypo6_AGCTCCTCATACAGCT-1	hypo6_AGCTCCTCATGAAGTA-1	hypo6_AGCTCCTCATTAGGCT-1	hypo6_AGCTCCTTCACAGTAC-1	hypo6_AGCTCTCAGATATACG-1	hypo6_AGCTCTCAGTCCGTAT-1	hypo6_AGCTCTCCAACACCTA-1	hypo6_AGCTCTCCAGCATGAG-1	hypo6_AGCTCTCCAGGACCCT-1	hypo6_AGCTCTCGTATAATGG-1	hypo6_AGCTCTCTCTTTACAC-1	hypo6_AGCTTGAAGTAGTGCG-1	hypo6_AGCTTGACATACAGCT-1	hypo6_AGCTTGATCCACGACG-1	hypo6_AGGCCACAGCGTTGCC-1	hypo6_AGGCCACAGGCTAGGT-1	hypo6_AGGCCACCAGTCGATT-1	hypo6_AGGCCACGTGACTCAT-1	hypo6_AGGCCACGTTACTGAC-1	hypo6_AGGCCACGTTATGCGT-1	hypo6_AGGCCACGTTGTCTTT-1	hypo6_AGGCCACTCTGGCGAC-1	hypo6_AGGCCGTAGCTGGAAC-1	hypo6_AGGCCGTCAGATCGGA-1	hypo6_AGGCCGTGTACGACCC-1	hypo6_AGGCCGTTCAATCTCT-1	hypo6_AGGCCGTTCGCACTCT-1	hypo6_AGGGAGTAGGCGTACA-1	hypo6_AGGGAGTCAAGAGGCT-1	hypo6_AGGGAGTCAATCTGCA-1	hypo6_AGGGAGTCACGAGAGT-1	hypo6_AGGGAGTGTTGGGACA-1	hypo6_AGGGAGTTCAACGCTA-1	hypo6_AGGGAGTTCACTCTTA-1	hypo6_AGGGATGCATGGGAAC-1	hypo6_AGGGATGGTCCATGAT-1	hypo6_AGGGATGGTCGAATCT-1	hypo6_AGGGATGGTTGACGTT-1	hypo6_AGGGATGTCCACGTGG-1	hypo6_AGGGATGTCTCATTCA-1	hypo6_AGGGTGATCACTCCTG-1	hypo6_AGGGTGATCTCCAACC-1	hypo6_AGGTCATCATTGCGGC-1	hypo6_AGGTCATGTAGTGAAT-1	hypo6_AGGTCATGTGCTGTAT-1	hypo6_AGGTCATTCAGAAATG-1	hypo6_AGGTCATTCCGTCATC-1	hypo6_AGGTCATTCCGTTGTC-1	hypo6_AGGTCATTCTAACGGT-1	hypo6_AGGTCATTCTCTAGGA-1	hypo6_AGGTCCGAGGCGCTCT-1	hypo6_AGGTCCGGTCTAAACC-1	hypo6_AGGTCCGTCCTATGTT-1	hypo6_AGGTCCGTCGCGATCG-1	hypo6_AGTAGTCAGCGTGAGT-1	hypo6_AGTAGTCGTGGCGAAT-1	hypo6_AGTCTTTAGCAAATCA-1	hypo6_AGTCTTTAGGGCATGT-1	hypo6_AGTCTTTAGTGAATTG-1	hypo6_AGTCTTTCAGTGAGTG-1	hypo6_AGTCTTTGTACAAGTA-1	hypo6_AGTCTTTTCGCCAGCA-1	hypo6_AGTGAGGAGACACTAA-1	hypo6_AGTGAGGAGATGCCAG-1	hypo6_AGTGAGGAGCCCGAAA-1	hypo6_AGTGAGGAGGAACTGC-1	hypo6_AGTGAGGAGGACGAAA-1	hypo6_AGTGAGGCAAGCTGAG-1	hypo6_AGTGAGGCATGTAGTC-1	hypo6_AGTGAGGGTAAGTGTA-1	hypo6_AGTGAGGTCGCCATAA-1	hypo6_AGTGAGGTCGCCCTTA-1	hypo6_AGTGAGGTCTCCAGGG-1	hypo6_AGTGAGGTCTCCTATA-1	hypo6_AGTGGGAAGGTACTCT-1	hypo6_AGTGGGACAGATCGGA-1	hypo6_AGTGGGAGTAAACACA-1	hypo6_AGTGGGAGTCAGAAGC-1	hypo6_AGTGGGAGTTTGTTTC-1	hypo6_AGTGGGATCCGCGCAA-1	hypo6_AGTGTCAAGACGCACA-1	hypo6_AGTGTCAAGTGTCTCA-1	hypo6_AGTGTCACACGGATAG-1	hypo6_AGTGTCACAGTAAGCG-1	hypo6_AGTGTCATCAGCAACT-1	hypo6_AGTGTCATCAGGCAAG-1	hypo6_AGTTGGTAGGTGACCA-1	hypo6_AGTTGGTAGTGCGATG-1	hypo6_AGTTGGTTCGAACGGA-1	hypo6_ATAACGCAGACGACGT-1	hypo6_ATAACGCAGATGCCTT-1	hypo6_ATAACGCGTAAAGTCA-1	hypo6_ATAACGCTCCTCATTA-1	hypo6_ATAAGAGAGAGAGCTC-1	hypo6_ATAAGAGAGCTGCAAG-1	hypo6_ATAAGAGAGGAATTAC-1	hypo6_ATAAGAGCAAGTAGTA-1	hypo6_ATAAGAGCACAGGAGT-1	hypo6_ATAAGAGCATTGTGCA-1	hypo6_ATAAGAGGTGACTACT-1	hypo6_ATAGACCCACCCATTC-1	hypo6_ATAGACCCACTTGGAT-1	hypo6_ATAGACCGTTATGCGT-1	hypo6_ATCACGAGTACTCTCC-1	hypo6_ATCACGAGTCTGGAGA-1	hypo6_ATCACGATCACAAACC-1	hypo6_ATCATCTAGGGCTTCC-1	hypo6_ATCATCTCACCAGGTC-1	hypo6_ATCATCTCAGCTATTG-1	hypo6_ATCATCTGTCTACCTC-1	hypo6_ATCATCTTCCCATTAT-1	hypo6_ATCATCTTCCTCGCAT-1	hypo6_ATCATGGAGGAGTACC-1	hypo6_ATCATGGCAAGTCATC-1	hypo6_ATCATGGGTTGGTTTG-1	hypo6_ATCATGGTCAACGGCC-1	hypo6_ATCATGGTCTACTCAT-1	hypo6_ATCATGGTCTCTAGGA-1	hypo6_ATCCACCAGGGATGGG-1	hypo6_ATCCACCGTCAGAGGT-1	hypo6_ATCCACCTCCGAGCCA-1	hypo6_ATCCACCTCGTGGGAA-1	hypo6_ATCCACCTCTCGATGA-1	hypo6_ATCCGAAAGCTAGTTC-1	hypo6_ATCCGAACAAGAGTCG-1	hypo6_ATCCGAACACACTGCG-1	hypo6_ATCCGAACACGTCAGC-1	hypo6_ATCCGAACAGGATCGA-1	hypo6_ATCCGAAGTAACGCGA-1	hypo6_ATCCGAAGTAGAGTGC-1	hypo6_ATCCGAAGTCCGAAGA-1	hypo6_ATCCGAATCACGCATA-1	hypo6_ATCGAGTAGCCGGTAA-1	hypo6_ATCGAGTAGTGAACGC-1	hypo6_ATCGAGTCAAACCCAT-1	hypo6_ATCGAGTGTACCGAGA-1	hypo6_ATCGAGTGTACCTACA-1	hypo6_ATCGAGTGTAGCTTGT-1	hypo6_ATCGAGTTCAAAGACA-1	hypo6_ATCGAGTTCGCACTCT-1	hypo6_ATCTACTAGAATGTGT-1	hypo6_ATCTACTAGCCCAGCT-1	hypo6_ATCTACTAGTCCATAC-1	hypo6_ATCTACTCATGGTTGT-1	hypo6_ATCTACTTCCCAACGG-1	hypo6_ATCTACTTCTGCTGCT-1	hypo6_ATCTACTTCTTAACCT-1	hypo6_ATCTGCCCAAAGAATC-1	hypo6_ATCTGCCGTACACCGC-1	hypo6_ATCTGCCGTGGCAAAC-1	hypo6_ATGAGGGAGACAAAGG-1	hypo6_ATGAGGGAGGTAGCCA-1	hypo6_ATGAGGGAGTGAAGTT-1	hypo6_ATGAGGGCACCTATCC-1	hypo6_ATGAGGGCATTGGTAC-1	hypo6_ATGAGGGGTCGACTAT-1	hypo6_ATGAGGGGTCTTCAAG-1	hypo6_ATGAGGGTCAACACTG-1	hypo6_ATGAGGGTCACCTTAT-1	hypo6_ATGCGATAGAGCCCAA-1	hypo6_ATGCGATAGCAATCTC-1	hypo6_ATGCGATAGTCACGCC-1	hypo6_ATGCGATGTCGAACAG-1	hypo6_ATGCGATGTCTCCACT-1	hypo6_ATGCGATTCAGGTTCA-1	hypo6_ATGCGATTCGAACTGT-1	hypo6_ATGGGAGAGACCGGAT-1	hypo6_ATGGGAGAGACGCAAC-1	hypo6_ATGGGAGAGGCATGGT-1	hypo6_ATGGGAGAGGGCTTGA-1	hypo6_ATGGGAGAGTGACTCT-1	hypo6_ATGGGAGCAAGAAGAG-1	hypo6_ATGGGAGTCAGTTAGC-1	hypo6_ATGGGAGTCTCTAAGG-1	hypo6_ATGTGTGAGCCAGGAT-1	hypo6_ATGTGTGAGGCCCGTT-1	hypo6_ATGTGTGCAAGTTAAG-1	hypo6_ATGTGTGCACGGTGTC-1	hypo6_ATGTGTGCAGACAGGT-1	hypo6_ATGTGTGGTCTTGATG-1	hypo6_ATGTGTGGTGATAAGT-1	hypo6_ATGTGTGGTTCCGGCA-1	hypo6_ATTACTCCAAGCTGAG-1	hypo6_ATTACTCCACCCTATC-1	hypo6_ATTACTCCATCAGTCA-1	hypo6_ATTACTCGTGTTGGGA-1	hypo6_ATTACTCTCAAAGACA-1	hypo6_ATTATCCAGGTGATTA-1	hypo6_ATTATCCGTCTCACCT-1	hypo6_ATTATCCTCTCACATT-1	hypo6_ATTCTACAGATTACCC-1	hypo6_ATTCTACAGTATCTCG-1	hypo6_ATTCTACGTATCAGTC-1	hypo6_ATTCTACGTCTACCTC-1	hypo6_ATTCTACTCAGGATCT-1	hypo6_ATTGGACAGCCACTAT-1	hypo6_ATTGGACCACAAGTAA-1	hypo6_ATTGGACCATTTGCTT-1	hypo6_ATTGGACGTCTTCTCG-1	hypo6_ATTGGACTCCACGTGG-1	hypo6_ATTGGACTCGGTTAAC-1	hypo6_ATTGGTGAGGAGTCTG-1	hypo6_ATTGGTGAGGATTCGG-1	hypo6_ATTGGTGCAAGTCTGT-1	hypo6_ATTGGTGCATCTATGG-1	hypo6_ATTTCTGCACTGAAGG-1	hypo6_ATTTCTGCAGACGCCT-1	hypo6_ATTTCTGGTACGAAAT-1	hypo6_ATTTCTGGTGCGCTTG-1	hypo6_CAACCAAAGACTGGGT-1	hypo6_CAACCAACAACACGCC-1	hypo6_CAACCAACACGTCTCT-1	hypo6_CAACCAACAGTCCTTC-1	hypo6_CAACCAATCTATCCCG-1	hypo6_CAACCTCAGACACTAA-1	hypo6_CAACCTCAGTTCGCAT-1	hypo6_CAACTAGCACTAAGTC-1	hypo6_CAACTAGCAGAAGCAC-1	hypo6_CAACTAGCAGGGTTAG-1	hypo6_CAACTAGCATCCGGGT-1	hypo6_CAAGAAAAGGTGACCA-1	hypo6_CAAGAAACAGTAGAGC-1	hypo6_CAAGAAATCGGGAGTA-1	hypo6_CAAGATCAGATCTGCT-1	hypo6_CAAGATCCAATAGCAA-1	hypo6_CAAGATCCATACTCTT-1	hypo6_CAAGATCTCACAAACC-1	hypo6_CAAGATCTCCTCGCAT-1	hypo6_CAAGGCCAGACTGGGT-1	hypo6_CAAGGCCAGCTCCTCT-1	hypo6_CAAGGCCAGTACGACG-1	hypo6_CAAGGCCAGTGGCACA-1	hypo6_CAAGGCCCATTGGCGC-1	hypo6_CAAGGCCGTATATGGA-1	hypo6_CAAGGCCGTTAAAGAC-1	hypo6_CAAGGCCTCAACGGGA-1	hypo6_CAAGGCCTCTCTTATG-1	hypo6_CAAGTTGAGTCTTGCA-1	hypo6_CAAGTTGCACTGAAGG-1	hypo6_CAAGTTGGTCTGGTCG-1	hypo6_CAAGTTGGTTACGTCA-1	hypo6_CAAGTTGTCGCTTAGA-1	hypo6_CACACAACAACTGCGC-1	hypo6_CACACAAGTATATCCG-1	hypo6_CACACAATCATTTGGG-1	hypo6_CACACAATCCGTTGTC-1	hypo6_CACACCTAGACGACGT-1	hypo6_CACACCTAGTCCATAC-1	hypo6_CACACCTCAGCTTAAC-1	hypo6_CACACCTGTCTTCTCG-1	hypo6_CACACCTGTGATGATA-1	hypo6_CACACCTGTGGTACAG-1	hypo6_CACACCTGTTGCCTCT-1	hypo6_CACACCTTCGCCATAA-1	hypo6_CACACTCCATAACCTG-1	hypo6_CACACTCTCACGAAGG-1	hypo6_CACACTCTCGCTTGTC-1	hypo6_CACACTCTCTCGTATT-1	hypo6_CACAGGCAGCTGCAAG-1	hypo6_CACAGGCCAGTGGGAT-1	hypo6_CACAGGCGTCCAGTTA-1	hypo6_CACAGGCTCGGCGGTT-1	hypo6_CACAGTAAGACCCACC-1	hypo6_CACAGTAGTAGGCATG-1	hypo6_CACAGTAGTCCTCTTG-1	hypo6_CACAGTAGTTAAGACA-1	hypo6_CACAGTATCAGCATGT-1	hypo6_CACAGTATCCAACCAA-1	hypo6_CACAGTATCGTCCAGG-1	hypo6_CACATAGCACAACGCC-1	hypo6_CACATAGGTCAAGCGA-1	hypo6_CACATAGGTCCTGCTT-1	hypo6_CACATAGGTCTCTTAT-1	hypo6_CACATAGTCAACCAAC-1	hypo6_CACATAGTCCGTACAA-1	hypo6_CACATAGTCGACGGAA-1	hypo6_CACATAGTCTAACTTC-1	hypo6_CACATTTAGCGAAGGG-1	hypo6_CACATTTAGTAACCCT-1	hypo6_CACATTTCAATGAATG-1	hypo6_CACATTTCACCAGCAC-1	hypo6_CACATTTTCGCGTTTC-1	hypo6_CACCACTAGCTAGTTC-1	hypo6_CACCACTAGCTTTGGT-1	hypo6_CACCACTCACCATGTA-1	hypo6_CACCACTGTCATGCCG-1	hypo6_CACCAGGCAAATCCGT-1	hypo6_CACCAGGCAATACGCT-1	hypo6_CACCAGGCACCATGTA-1	hypo6_CACCAGGTCAACGAAA-1	hypo6_CACCAGGTCCACGACG-1	hypo6_CACCTTGAGACTCGGA-1	hypo6_CACCTTGAGATGGCGT-1	hypo6_CACCTTGCAAGGTTTC-1	hypo6_CACCTTGCAATGACCT-1	hypo6_CACCTTGCACAACGTT-1	hypo6_CACCTTGTCAACGGGA-1	hypo6_CACCTTGTCCTAGAAC-1	hypo6_CACCTTGTCCTGTACC-1	hypo6_CACCTTGTCGCGATCG-1	hypo6_CACTCCACACAGCCCA-1	hypo6_CACTCCAGTAAATGTG-1	hypo6_CACTCCAGTCTAGCGC-1	hypo6_CACTCCAGTGTTAAGA-1	hypo6_CACTCCATCAACACCA-1	hypo6_CACTCCATCTGGTATG-1	hypo6_CAGAATCAGGCATTGG-1	hypo6_CAGAATCAGGGAAACA-1	hypo6_CAGAATCCAATGTTGC-1	hypo6_CAGAATCCACGGTTTA-1	hypo6_CAGAATCCATGCGCAC-1	hypo6_CAGAATCCATTTGCTT-1	hypo6_CAGAATCGTGCACGAA-1	hypo6_CAGAGAGAGACTACAA-1	hypo6_CAGAGAGCACCGATAT-1	hypo6_CAGAGAGCACGTCAGC-1	hypo6_CAGAGAGCAGATGGCA-1	hypo6_CAGAGAGCATAGGATA-1	hypo6_CAGAGAGCATTAACCG-1	hypo6_CAGAGAGCATTCCTGC-1	hypo6_CAGAGAGGTCCGAACC-1	hypo6_CAGAGAGGTCGAATCT-1	hypo6_CAGAGAGTCCTTAATC-1	hypo6_CAGAGAGTCTGCTTGC-1	hypo6_CAGATCAAGATATACG-1	hypo6_CAGATCAAGCGTTTAC-1	hypo6_CAGATCACAATAACGA-1	hypo6_CAGATCACACGAAGCA-1	hypo6_CAGATCACATGCCACG-1	hypo6_CAGATCACATGCCTAA-1	hypo6_CAGATCAGTAGCTGCC-1	hypo6_CAGATCAGTCTGGTCG-1	hypo6_CAGATCATCATAGCAC-1	hypo6_CAGATCATCGCATGAT-1	hypo6_CAGCAGCAGACTCGGA-1	hypo6_CAGCAGCCACTGTGTA-1	hypo6_CAGCAGCTCTGGTATG-1	hypo6_CAGCATAAGGACAGCT-1	hypo6_CAGCATAAGTCCATAC-1	hypo6_CAGCATACAACACCTA-1	hypo6_CAGCATACAGGACCCT-1	hypo6_CAGCATAGTCCTGCTT-1	hypo6_CAGCATAGTTCCGGCA-1	hypo6_CAGCATATCTAGCACA-1	hypo6_CAGCCGAAGCACGCCT-1	hypo6_CAGCCGAAGGGTATCG-1	hypo6_CAGCCGAAGGTGATAT-1	hypo6_CAGCCGAAGGTGCACA-1	hypo6_CAGCCGACAAACTGTC-1	hypo6_CAGCCGACATTCTTAC-1	hypo6_CAGCCGAGTGTTTGTG-1	hypo6_CAGCCGATCATGTCCC-1	hypo6_CAGCGACCATCGGGTC-1	hypo6_CAGCGACGTACATCCA-1	hypo6_CAGCGACGTGTTTGTG-1	hypo6_CAGCGACTCATTGCGA-1	hypo6_CAGCGACTCCTAAGTG-1	hypo6_CAGCTAAAGACGCAAC-1	hypo6_CAGCTAAAGCCACGTC-1	hypo6_CAGCTAAAGCCGATTT-1	hypo6_CAGCTAAAGTCACGCC-1	hypo6_CAGCTAACAAAGTCAA-1	hypo6_CAGCTAAGTAATCGTC-1	hypo6_CAGCTAAGTACAGTGG-1	hypo6_CAGCTAAGTCGCTTCT-1	hypo6_CAGCTAAGTCTTTCAT-1	hypo6_CAGCTAAGTTGAGGTG-1	hypo6_CAGCTGGCACCGGAAA-1	hypo6_CAGCTGGCATCGACGC-1	hypo6_CAGCTGGCATGCTGGC-1	hypo6_CAGCTGGGTGATGCCC-1	hypo6_CAGCTGGTCATTTGGG-1	hypo6_CAGCTGGTCTCTGTCG-1	hypo6_CAGGTGCCAAAGGAAG-1	hypo6_CAGGTGCGTATAGTAG-1	hypo6_CAGGTGCGTCCTCTTG-1	hypo6_CAGGTGCGTTAGTGGG-1	hypo6_CAGGTGCTCAGGCGAA-1	hypo6_CAGGTGCTCCGTAGTA-1	hypo6_CAGTAACAGTGCGTGA-1	hypo6_CAGTAACCAACGATGG-1	hypo6_CAGTAACCAAGAGTCG-1	hypo6_CAGTAACGTCGCATAT-1	hypo6_CAGTAACGTCTAGCCG-1	hypo6_CAGTAACGTGACGGTA-1	hypo6_CAGTAACTCACATAGC-1	hypo6_CAGTAACTCACCAGGC-1	hypo6_CAGTAACTCAGGTTCA-1	hypo6_CAGTAACTCAGTTCGA-1	hypo6_CAGTAACTCGTTACAG-1	hypo6_CAGTAACTCTGACCTC-1	hypo6_CAGTCCTAGCGCTTAT-1	hypo6_CAGTCCTAGCTAACTC-1	hypo6_CAGTCCTGTCGCGAAA-1	hypo6_CAGTCCTGTCTTCAAG-1	hypo6_CAGTCCTGTCTTCTCG-1	hypo6_CAGTCCTGTTGTGGAG-1	hypo6_CAGTCCTTCCAGTATG-1	hypo6_CAGTCCTTCCTAGAAC-1	hypo6_CAGTCCTTCTTGCAAG-1	hypo6_CATATGGCATCGTCGG-1	hypo6_CATATGGGTACAGTGG-1	hypo6_CATATGGGTCCGAATT-1	hypo6_CATATGGGTGTTGGGA-1	hypo6_CATATGGTCTGATTCT-1	hypo6_CATATTCCAGACAAAT-1	hypo6_CATATTCCAGCCTATA-1	hypo6_CATATTCGTACAGTTC-1	hypo6_CATATTCGTACCGTAT-1	hypo6_CATATTCGTATAATGG-1	hypo6_CATATTCTCAGAGCTT-1	hypo6_CATATTCTCCTCATTA-1	hypo6_CATATTCTCTACGAGT-1	hypo6_CATCAAGCATTCTCAT-1	hypo6_CATCAAGGTAGCAAAT-1	hypo6_CATCAAGGTCAAAGAT-1	hypo6_CATCAAGGTTAAGGGC-1	hypo6_CATCAAGTCATTGCCC-1	hypo6_CATCAAGTCTCAACTT-1	hypo6_CATCAGAAGGGAACGG-1	hypo6_CATCAGAAGGTTCCTA-1	hypo6_CATCAGACACTTCTGC-1	hypo6_CATCAGACATGGAATA-1	hypo6_CATCAGAGTACTCAAC-1	hypo6_CATCAGAGTCGCGAAA-1	hypo6_CATCAGAGTTTGGGCC-1	hypo6_CATCAGATCACGCGGT-1	hypo6_CATCCACCACAGTCGC-1	hypo6_CATCCACCACATCTTT-1	hypo6_CATCCACGTCTAACGT-1	hypo6_CATCCACGTTAAAGAC-1	hypo6_CATCCACTCCCTAATT-1	hypo6_CATCCACTCCTTGCCA-1	hypo6_CATCCACTCTTCTGGC-1	hypo6_CATCCACTCTTGTACT-1	hypo6_CATCGAAGTCTAGTCA-1	hypo6_CATCGAATCAGCATGT-1	hypo6_CATCGGGAGAGTGACC-1	hypo6_CATCGGGAGGAATTAC-1	hypo6_CATCGGGAGTTGTAGA-1	hypo6_CATCGGGCACGAAACG-1	hypo6_CATCGGGCAGGTGCCT-1	hypo6_CATCGGGGTCGAACAG-1	hypo6_CATCGGGGTGCTCTTC-1	hypo6_CATCGGGTCAGGCGAA-1	hypo6_CATCGGGTCCTTTACA-1	hypo6_CATCGGGTCTAGCACA-1	hypo6_CATGACAAGACACGAC-1	hypo6_CATGACACACAGCGTC-1	hypo6_CATGACACACTCGACG-1	hypo6_CATGACAGTATGAAAC-1	hypo6_CATGACATCGGTCCGA-1	hypo6_CATGCCTAGCACAGGT-1	hypo6_CATGCCTCATCTGGTA-1	hypo6_CATGCCTGTCAACTGT-1	hypo6_CATGCCTGTTAAGGGC-1	hypo6_CATGCCTTCATATCGG-1	hypo6_CATGGCGAGAGGACGG-1	hypo6_CATGGCGGTCATCCCT-1	hypo6_CATGGCGGTTGCCTCT-1	hypo6_CATGGCGTCAGTGTTG-1	hypo6_CATGGCGTCCTTTCGG-1	hypo6_CATGGCGTCTCAAGTG-1	hypo6_CATTATCCAAGAGGCT-1	hypo6_CATTATCGTGTGTGCC-1	hypo6_CATTATCTCTTGGGTA-1	hypo6_CATTCGCCAGTAACGG-1	hypo6_CATTCGCTCACGCGGT-1	hypo6_CATTCGCTCATGCATG-1	hypo6_CCAATCCAGAGCTGGT-1	hypo6_CCAATCCCAATCTACG-1	hypo6_CCAATCCCACAAGACG-1	hypo6_CCAATCCCAGTTCCCT-1	hypo6_CCAATCCGTTTCCACC-1	hypo6_CCACCTAAGACTGGGT-1	hypo6_CCACCTAAGAGGACGG-1	hypo6_CCACCTACAATCAGAA-1	hypo6_CCACCTACACATTAGC-1	hypo6_CCACCTAGTACAGTTC-1	hypo6_CCACCTAGTACCATCA-1	hypo6_CCACCTAGTACCGCTG-1	hypo6_CCACCTAGTATCAGTC-1	hypo6_CCACCTAGTGCTTCTC-1	hypo6_CCACCTATCGACGGAA-1	hypo6_CCACGGAAGCTCAACT-1	hypo6_CCACGGAGTTGGGACA-1	hypo6_CCACGGATCGCATGAT-1	hypo6_CCACTACAGGGATGGG-1	hypo6_CCACTACAGGTGTGGT-1	hypo6_CCACTACCAGGCTGAA-1	hypo6_CCACTACCATTAACCG-1	hypo6_CCACTACCATTCGACA-1	hypo6_CCACTACGTGACCAAG-1	hypo6_CCAGCGAAGGAACTGC-1	hypo6_CCAGCGACACGTGAGA-1	hypo6_CCAGCGACATCTCGCT-1	hypo6_CCAGCGAGTAAAGGAG-1	hypo6_CCAGCGATCACAATGC-1	hypo6_CCAGCGATCTCTGTCG-1	hypo6_CCAGCGATCTGAGTGT-1	hypo6_CCATGTCCAAACGTGG-1	hypo6_CCATGTCCACATAACC-1	hypo6_CCATGTCCACGAGAGT-1	hypo6_CCATGTCGTATCAGTC-1	hypo6_CCATGTCGTTACGCGC-1	hypo6_CCATGTCTCTAGCACA-1	hypo6_CCATTCGAGTGGTCCC-1	hypo6_CCATTCGCATTACGAC-1	hypo6_CCATTCGGTGCATCTA-1	hypo6_CCATTCGGTTCAACCA-1	hypo6_CCATTCGTCAGATAAG-1	hypo6_CCATTCGTCGCAAGCC-1	hypo6_CCATTCGTCGCGTTTC-1	hypo6_CCCAATCAGGCCCGTT-1	hypo6_CCCAATCCACCTCGGA-1	hypo6_CCCAATCGTACATGTC-1	hypo6_CCCAGTTAGAGTCTGG-1	hypo6_CCCAGTTAGTGACATA-1	hypo6_CCCAGTTAGTGTACTC-1	hypo6_CCCAGTTCAAGGACTG-1	hypo6_CCCAGTTGTCGAATCT-1	hypo6_CCCAGTTGTGCGCTTG-1	hypo6_CCCAGTTTCGGCCGAT-1	hypo6_CCCAGTTTCTAACGGT-1	hypo6_CCCAGTTTCTCCCTGA-1	hypo6_CCCATACAGTCTCGGC-1	hypo6_CCCATACCAATCTGCA-1	hypo6_CCCATACCAGGATCGA-1	hypo6_CCCATACCATAGAAAC-1	hypo6_CCCATACGTACAGCAG-1	hypo6_CCCTCCTAGAAACCAT-1	hypo6_CCCTCCTAGACATAAC-1	hypo6_CCCTCCTAGTGAATTG-1	hypo6_CCCTCCTCAGTGGGAT-1	hypo6_CCCTCCTGTTCTGGTA-1	hypo6_CCCTCCTTCATGGTCA-1	hypo6_CCGGGATCAGCGTAAG-1	hypo6_CCGGGATGTACATGTC-1	hypo6_CCGGGATGTCTAGAGG-1	hypo6_CCGGGATGTGCTCTTC-1	hypo6_CCGGGATTCGCTGATA-1	hypo6_CCGGTAGAGCGTGTCC-1	hypo6_CCGGTAGGTAAGGGAA-1	hypo6_CCGTACTGTTGTGGAG-1	hypo6_CCGTGGAAGTCATGCT-1	hypo6_CCGTGGAAGTGAATTG-1	hypo6_CCGTGGACAAGCGCTC-1	hypo6_CCGTGGACAGGTGGAT-1	hypo6_CCGTGGAGTACCGCTG-1	hypo6_CCGTGGAGTAGAGGAA-1	hypo6_CCGTGGAGTAGCGCAA-1	hypo6_CCGTGGAGTCAGCTAT-1	hypo6_CCGTGGAGTTCAGTAC-1	hypo6_CCGTGGATCGAGGTAG-1	hypo6_CCGTTCAAGAGACTAT-1	hypo6_CCGTTCACAAGAGTCG-1	hypo6_CCGTTCAGTCCGCTGA-1	hypo6_CCGTTCAGTCCGTCAG-1	hypo6_CCGTTCATCAAGATCC-1	hypo6_CCGTTCATCCGGCACA-1	hypo6_CCGTTCATCTGAGGGA-1	hypo6_CCGTTCATCTTCATGT-1	hypo6_CCTAAAGAGCCGATTT-1	hypo6_CCTAAAGAGCGTAATA-1	hypo6_CCTAAAGAGGCAGTCA-1	hypo6_CCTAAAGAGGTAGCTG-1	hypo6_CCTAAAGCAGATGAGC-1	hypo6_CCTAAAGCAGTATCTG-1	hypo6_CCTAAAGTCCAGAAGG-1	hypo6_CCTAAAGTCCCTTGCA-1	hypo6_CCTACACCAATGAAAC-1	hypo6_CCTACACCACATTCGA-1	hypo6_CCTACACGTCCAGTTA-1	hypo6_CCTACACGTCCATCCT-1	hypo6_CCTACACGTCTAAACC-1	hypo6_CCTACACGTGGTGTAG-1	hypo6_CCTACACTCCATGCTC-1	hypo6_CCTACACTCGCTGATA-1	hypo6_CCTACACTCGTACGGC-1	hypo6_CCTACACTCTGCCAGG-1	hypo6_CCTACACTCTTAGAGC-1	hypo6_CCTACCAAGACAAAGG-1	hypo6_CCTACCACAAGAGGCT-1	hypo6_CCTACCACAGCCACCA-1	hypo6_CCTACCAGTCTGCGGT-1	hypo6_CCTAGCTCAAAGTGCG-1	hypo6_CCTAGCTTCAAGCCTA-1	hypo6_CCTAGCTTCAATCTCT-1	hypo6_CCTAGCTTCCCATTTA-1	hypo6_CCTAGCTTCCTCATTA-1	hypo6_CCTAGCTTCGTGGACC-1	hypo6_CCTATTAAGCCAACAG-1	hypo6_CCTATTAAGCCTCGTG-1	hypo6_CCTATTAAGTGGGATC-1	hypo6_CCTATTACAAAGGTGC-1	hypo6_CCTATTACAGCCTGTG-1	hypo6_CCTATTATCAGCGACC-1	hypo6_CCTATTATCGTAGGAG-1	hypo6_CCTATTATCTTCGGTC-1	hypo6_CCTCAGTAGAGGACGG-1	hypo6_CCTCAGTAGCACCGTC-1	hypo6_CCTCAGTAGTACGCCC-1	hypo6_CCTCAGTAGTGTGAAT-1	hypo6_CCTCAGTCAATACGCT-1	hypo6_CCTCAGTTCCTTTCTC-1	hypo6_CCTCTGAAGATATGCA-1	hypo6_CCTCTGAAGCTGCAAG-1	hypo6_CCTCTGAAGGTTCCTA-1	hypo6_CCTCTGACAAAGCGGT-1	hypo6_CCTCTGACAATAGCGG-1	hypo6_CCTCTGACACGTCTCT-1	hypo6_CCTCTGACATCCGCGA-1	hypo6_CCTCTGAGTGCACTTA-1	hypo6_CCTCTGATCCCATTAT-1	hypo6_CCTCTGATCGAGCCCA-1	hypo6_CCTCTGATCGCGCCAA-1	hypo6_CCTCTGATCTCCAGGG-1	hypo6_CCTTACGAGTGTGAAT-1	hypo6_CCTTACGCACTTAAGC-1	hypo6_CCTTACGCATAAAGGT-1	hypo6_CCTTACGCATCGGTTA-1	hypo6_CCTTACGTCTCCAACC-1	hypo6_CCTTCCCAGGAGTTGC-1	hypo6_CCTTCCCAGTTACGGG-1	hypo6_CCTTCCCGTCTCGTTC-1	hypo6_CCTTCCCGTCTCTCTG-1	hypo6_CCTTCCCGTTTGCATG-1	hypo6_CCTTCCCTCAGCGACC-1	hypo6_CCTTCCCTCCTGCTTG-1	hypo6_CCTTCCCTCGACAGCC-1	hypo6_CCTTCGACACGACGAA-1	hypo6_CCTTCGACAGCTTCGG-1	hypo6_CCTTCGAGTGGGTATG-1	hypo6_CCTTTCTCAACGATCT-1	hypo6_CCTTTCTCACACCGAC-1	hypo6_CCTTTCTCAGTCTTCC-1	hypo6_CCTTTCTTCACATAGC-1	hypo6_CCTTTCTTCCTTGGTC-1	hypo6_CGAACATAGCCGGTAA-1	hypo6_CGAACATTCACCTCGT-1	hypo6_CGAACATTCATCGCTC-1	hypo6_CGAACATTCCATGAGT-1	hypo6_CGAACATTCGTACGGC-1	hypo6_CGAACATTCTCAAGTG-1	hypo6_CGAATGTAGTGTACGG-1	hypo6_CGAATGTCAGCTGTTA-1	hypo6_CGAATGTGTCACCTAA-1	hypo6_CGAATGTGTCTAGGTT-1	hypo6_CGAATGTGTGTAATGA-1	hypo6_CGACCTTAGCTCCTCT-1	hypo6_CGACCTTCACAGACTT-1	hypo6_CGACCTTCACGGATAG-1	hypo6_CGACCTTCATGCCTAA-1	hypo6_CGACTTCAGACAGGCT-1	hypo6_CGACTTCAGTATGACA-1	hypo6_CGACTTCAGTGGAGAA-1	hypo6_CGACTTCCATGGATGG-1	hypo6_CGACTTCGTGCTGTAT-1	hypo6_CGACTTCTCCTACAGA-1	hypo6_CGACTTCTCTGTCTAT-1	hypo6_CGAGAAGAGCTGAAAT-1	hypo6_CGAGAAGAGGTAGCTG-1	hypo6_CGAGAAGCAAGGTTCT-1	hypo6_CGAGAAGCACCATGTA-1	hypo6_CGAGAAGCATTTCACT-1	hypo6_CGAGAAGGTATGCTTG-1	hypo6_CGAGAAGTCGAACTGT-1	hypo6_CGAGAAGTCTCTGCTG-1	hypo6_CGAGCACAGCACCGCT-1	hypo6_CGAGCACAGCTAGCCC-1	hypo6_CGAGCACAGGATATAC-1	hypo6_CGAGCACAGGTGATTA-1	hypo6_CGAGCACAGTGCGTGA-1	hypo6_CGAGCACCAAGGACAC-1	hypo6_CGAGCACCAGCTGCAC-1	hypo6_CGAGCACGTCTTGATG-1	hypo6_CGAGCACGTTAAGAAC-1	hypo6_CGAGCACTCGCAAGCC-1	hypo6_CGAGCCAAGCTGAAAT-1	hypo6_CGAGCCAAGGATGGAA-1	hypo6_CGAGCCACAAGCTGAG-1	hypo6_CGAGCCACACCCTATC-1	hypo6_CGAGCCACATAGGATA-1	hypo6_CGAGCCAGTACAGACG-1	hypo6_CGAGCCAGTATATCCG-1	hypo6_CGAGCCAGTCAAACTC-1	hypo6_CGAGCCAGTCGCCATG-1	hypo6_CGAGCCAGTGACTCAT-1	hypo6_CGAGCCATCACAAACC-1	hypo6_CGAGCCATCATGTCCC-1	hypo6_CGAGCCATCGTTTATC-1	hypo6_CGAGCCATCTACCTGC-1	hypo6_CGAGCCATCTTCATGT-1	hypo6_CGAGCCATCTTGTCAT-1	hypo6_CGATCGGAGTCCGGTC-1	hypo6_CGATCGGCAAGCGAGT-1	hypo6_CGATCGGCAGACGCAA-1	hypo6_CGATCGGGTTGGTAAA-1	hypo6_CGATCGGTCCCTAACC-1	hypo6_CGATCGGTCTGATTCT-1	hypo6_CGATGGCAGGATGCGT-1	hypo6_CGATGGCAGTCCAGGA-1	hypo6_CGATGGCGTACGCTGC-1	hypo6_CGATGGCGTCAACTGT-1	hypo6_CGATGGCGTGGCGAAT-1	hypo6_CGATGTAAGATGTCGG-1	hypo6_CGATGTAAGCGCCTTG-1	hypo6_CGATGTAGTATATGGA-1	hypo6_CGATGTAGTCTCCACT-1	hypo6_CGATGTATCATGGTCA-1	hypo6_CGATGTATCCGTAGTA-1	hypo6_CGATTGAAGCTTTGGT-1	hypo6_CGATTGAAGTGCAAGC-1	hypo6_CGATTGACAAAGTGCG-1	hypo6_CGATTGACACCATGTA-1	hypo6_CGATTGACACGGATAG-1	hypo6_CGATTGACAGATGGCA-1	hypo6_CGATTGAGTCTCACCT-1	hypo6_CGATTGAGTGTCTGAT-1	hypo6_CGATTGAGTTGTTTGG-1	hypo6_CGATTGATCACCGTAA-1	hypo6_CGATTGATCTCTAGGA-1	hypo6_CGCCAAGGTCTGGAGA-1	hypo6_CGCCAAGGTTCGAATC-1	hypo6_CGCCAAGTCAGCTGGC-1	hypo6_CGCCAAGTCCGGCACA-1	hypo6_CGCCAAGTCTACTCAT-1	hypo6_CGCCAAGTCTCCGGTT-1	hypo6_CGCCAAGTCTTACCGC-1	hypo6_CGCGGTAAGATGGGTC-1	hypo6_CGCGGTAAGCGCCTCA-1	hypo6_CGCGGTAAGGAATCGC-1	hypo6_CGCGGTAAGTGGGATC-1	hypo6_CGCGGTAAGTTCGATC-1	hypo6_CGCGGTACAGTACACT-1	hypo6_CGCGGTAGTAGCCTAT-1	hypo6_CGCGGTAGTCTACCTC-1	hypo6_CGCGGTATCCAAATGC-1	hypo6_CGCGGTATCCGTCAAA-1	hypo6_CGCGGTATCTCAAGTG-1	hypo6_CGCGTTTAGGACACCA-1	hypo6_CGCTATCAGCGCCTCA-1	hypo6_CGCTATCAGGCTACGA-1	hypo6_CGCTATCCACCGCTAG-1	hypo6_CGCTATCCATTCTTAC-1	hypo6_CGCTATCGTACACCGC-1	hypo6_CGCTATCTCTACGAGT-1	hypo6_CGCTGGAAGCTCCTCT-1	hypo6_CGCTGGAAGGAGTCTG-1	hypo6_CGCTGGACAACAACCT-1	hypo6_CGCTGGACAGTGGAGT-1	hypo6_CGCTGGACATGTTCCC-1	hypo6_CGCTGGAGTAGTACCT-1	hypo6_CGCTGGAGTGCAACGA-1	hypo6_CGCTGGAGTGCGCTTG-1	hypo6_CGCTGGAGTTCTCATT-1	hypo6_CGCTGGATCTGTCTAT-1	hypo6_CGCTTCAAGTACGTAA-1	hypo6_CGCTTCAAGTCCGTAT-1	hypo6_CGCTTCACAATCTGCA-1	hypo6_CGCTTCACACCAGGCT-1	hypo6_CGCTTCAGTACCCAAT-1	hypo6_CGCTTCAGTGGGTATG-1	hypo6_CGCTTCATCATGTGGT-1	hypo6_CGCTTCATCGCAGGCT-1	hypo6_CGCTTCATCGGCGCAT-1	hypo6_CGGACACAGCCAACAG-1	hypo6_CGGACACCACGAGGTA-1	hypo6_CGGACGTAGATCCCGC-1	hypo6_CGGACGTAGTATTGGA-1	hypo6_CGGACGTCATTGAGCT-1	hypo6_CGGACGTGTACCTACA-1	hypo6_CGGACGTGTCGTTGTA-1	hypo6_CGGACGTGTTAGGGTG-1	hypo6_CGGACGTTCCATGAGT-1	hypo6_CGGACGTTCCCATTAT-1	hypo6_CGGACTGAGTGCCAGA-1	hypo6_CGGACTGGTCTCCCTA-1	hypo6_CGGACTGGTGAGGCTA-1	hypo6_CGGACTGTCCCTCAGT-1	hypo6_CGGAGCTAGCGCTTAT-1	hypo6_CGGAGCTCAATCGGTT-1	hypo6_CGGAGCTGTGAAAGAG-1	hypo6_CGGAGCTGTGTGAAAT-1	hypo6_CGGAGTCCACAAGACG-1	hypo6_CGGAGTCGTTTCCACC-1	hypo6_CGGAGTCTCCGCATCT-1	hypo6_CGGCTAGAGGTCGGAT-1	hypo6_CGGCTAGAGTAAGTAC-1	hypo6_CGGCTAGTCATAACCG-1	hypo6_CGGGTCATCAAGGTAA-1	hypo6_CGGTTAAAGCCGATTT-1	hypo6_CGGTTAAAGGTGTTAA-1	hypo6_CGGTTAACAGTCCTTC-1	hypo6_CGGTTAAGTAAACACA-1	hypo6_CGGTTAAGTAAGTGGC-1	hypo6_CGGTTAATCGGTTCGG-1	hypo6_CGTAGCGGTAAATGTG-1	hypo6_CGTAGCGGTGATGTGG-1	hypo6_CGTAGCGGTGGAAAGA-1	hypo6_CGTAGGCAGCACCGCT-1	hypo6_CGTAGGCGTAGGAGTC-1	hypo6_CGTCACTAGGCCATAG-1	hypo6_CGTCACTCACTGTGTA-1	hypo6_CGTCACTCAGGGTATG-1	hypo6_CGTCACTCAGTTAACC-1	hypo6_CGTCACTGTGTTCTTT-1	hypo6_CGTCACTTCAACACAC-1	hypo6_CGTCACTTCCTGCTTG-1	hypo6_CGTCACTTCTGTTTGT-1	hypo6_CGTCAGGAGGGTGTTG-1	hypo6_CGTCAGGAGTCCGTAT-1	hypo6_CGTCAGGCACAACGCC-1	hypo6_CGTCAGGCACAACGTT-1	hypo6_CGTCAGGCACAGAGGT-1	hypo6_CGTCAGGCACATGTGT-1	hypo6_CGTCAGGCACCTTGTC-1	hypo6_CGTCAGGCAGACGTAG-1	hypo6_CGTCAGGGTCCCGACA-1	hypo6_CGTCAGGTCCCATTAT-1	hypo6_CGTCCATAGACAGACC-1	hypo6_CGTCCATAGGCATGGT-1	hypo6_CGTCCATAGGTGGGTT-1	hypo6_CGTCCATAGTGTGAAT-1	hypo6_CGTCCATCAAAGTGCG-1	hypo6_CGTCCATCATCCTTGC-1	hypo6_CGTCCATGTGTGGTTT-1	hypo6_CGTCCATTCACATACG-1	hypo6_CGTCCATTCAGTTCGA-1	hypo6_CGTCTACAGATGCGAC-1	hypo6_CGTCTACCAAAGCAAT-1	hypo6_CGTCTACCAATGAAAC-1	hypo6_CGTCTACCAGGATTGG-1	hypo6_CGTCTACGTAAATGAC-1	hypo6_CGTCTACGTGTGAAAT-1	hypo6_CGTGAGCAGCAGCGTA-1	hypo6_CGTGAGCAGCTAGCCC-1	hypo6_CGTGAGCAGGGATCTG-1	hypo6_CGTGAGCAGTACTTGC-1	hypo6_CGTGAGCCAATTCCTT-1	hypo6_CGTGAGCCACAGCCCA-1	hypo6_CGTGAGCCAGGGAGAG-1	hypo6_CGTGAGCCATCCTTGC-1	hypo6_CGTGAGCGTGTGAATA-1	hypo6_CGTGTAAAGGAGTCTG-1	hypo6_CGTGTAACACAGTCGC-1	hypo6_CGTGTAACATCCGCGA-1	hypo6_CGTGTAAGTCAAAGCG-1	hypo6_CGTGTAATCAAACCGT-1	hypo6_CGTGTCTAGATCACGG-1	hypo6_CGTGTCTAGCGAAGGG-1	hypo6_CGTGTCTAGGGCTTGA-1	hypo6_CGTGTCTCACCAGGCT-1	hypo6_CGTGTCTCAGTCAGCC-1	hypo6_CGTGTCTGTTCCACGG-1	hypo6_CGTGTCTTCCTTTCGG-1	hypo6_CGTTAGACATTAGGCT-1	hypo6_CGTTAGAGTAGCTAAA-1	hypo6_CGTTCTGCACAACGTT-1	hypo6_CGTTCTGCACGAAGCA-1	hypo6_CGTTCTGCAGTAACGG-1	hypo6_CGTTCTGGTATGAAAC-1	hypo6_CGTTCTGGTCTTCGTC-1	hypo6_CGTTCTGTCATTCACT-1	hypo6_CGTTGGGAGAGTGACC-1	hypo6_CGTTGGGAGTCGTACT-1	hypo6_CGTTGGGGTGGTCCGT-1	hypo6_CGTTGGGTCCACGCAG-1	hypo6_CTAACTTAGCCAACAG-1	hypo6_CTAACTTAGGAGTTGC-1	hypo6_CTAACTTCAAAGGAAG-1	hypo6_CTAACTTCATTCCTGC-1	hypo6_CTAACTTGTGTGACCC-1	hypo6_CTAACTTGTTTGTTTC-1	hypo6_CTAACTTTCGGTCCGA-1	hypo6_CTAAGACAGGAGCGAG-1	hypo6_CTAAGACGTACTTGAC-1	hypo6_CTAAGACGTCTAGCGC-1	hypo6_CTAAGACTCTTGAGGT-1	hypo6_CTAATGGAGACTCGGA-1	hypo6_CTAATGGCATGACATC-1	hypo6_CTAATGGGTAAGTAGT-1	hypo6_CTAATGGGTCGATTGT-1	hypo6_CTAATGGGTCGGGTCT-1	hypo6_CTAATGGGTGCTCTTC-1	hypo6_CTAATGGGTTAGATGA-1	hypo6_CTAATGGTCAGTTCGA-1	hypo6_CTAATGGTCGCCCTTA-1	hypo6_CTACACCAGGCAAAGA-1	hypo6_CTACACCAGGCCCTTG-1	hypo6_CTACACCAGGCTCATT-1	hypo6_CTACACCCACAAGCCC-1	hypo6_CTACACCCAGTCAGAG-1	hypo6_CTACACCGTAGGCTGA-1	hypo6_CTACACCGTGGGTCAA-1	hypo6_CTACACCTCAATCTCT-1	hypo6_CTACACCTCCTCTAGC-1	hypo6_CTACATTAGAAACGAG-1	hypo6_CTACATTAGAGCTGCA-1	hypo6_CTACATTAGGACCACA-1	hypo6_CTACATTGTAAACACA-1	hypo6_CTACATTGTCACCCAG-1	hypo6_CTACATTGTTGATTCG-1	hypo6_CTACATTTCCCTAATT-1	hypo6_CTACATTTCGTATCAG-1	hypo6_CTACCCACACGCATCG-1	hypo6_CTACCCAGTAAGAGGA-1	hypo6_CTACCCAGTCCTAGCG-1	hypo6_CTACCCAGTGCATCTA-1	hypo6_CTACCCAGTGGTCTCG-1	hypo6_CTACGTCAGAAACGCC-1	hypo6_CTACGTCAGGCGATAC-1	hypo6_CTACGTCCACAGCGTC-1	hypo6_CTACGTCCACTTACGA-1	hypo6_CTACGTCGTCGGCACT-1	hypo6_CTACGTCGTGAGTGAC-1	hypo6_CTACGTCGTTTCGCTC-1	hypo6_CTACGTCTCAACGCTA-1	hypo6_CTACGTCTCAGTACGT-1	hypo6_CTAGAGTAGGACACCA-1	hypo6_CTAGAGTCATCAGTAC-1	hypo6_CTAGAGTTCCGTACAA-1	hypo6_CTAGAGTTCTATCCCG-1	hypo6_CTAGCCTAGTCGTTTG-1	hypo6_CTAGCCTCAGGTCTCG-1	hypo6_CTAGCCTGTCACTTCC-1	hypo6_CTAGCCTGTCAGTGGA-1	hypo6_CTAGCCTGTGCTAGCC-1	hypo6_CTAGTGACAATGAAAC-1	hypo6_CTAGTGACACGCATCG-1	hypo6_CTAGTGAGTAGCTCCG-1	hypo6_CTAGTGAGTATCACCA-1	hypo6_CTAGTGATCCGCAGTG-1	hypo6_CTCACACAGACTACAA-1	hypo6_CTCACACAGAGTAAGG-1	hypo6_CTCACACAGGCACATG-1	hypo6_CTCACACCATTTGCTT-1	hypo6_CTCACACTCAAACCGT-1	hypo6_CTCACACTCACAACGT-1	hypo6_CTCACACTCATCACCC-1	hypo6_CTCAGAAAGAAGGTGA-1	hypo6_CTCAGAAAGACATAAC-1	hypo6_CTCAGAAAGCCCAGCT-1	hypo6_CTCAGAAAGCGAAGGG-1	hypo6_CTCAGAAAGGTACTCT-1	hypo6_CTCAGAAAGTGTTGAA-1	hypo6_CTCAGAAGTAAGAGGA-1	hypo6_CTCAGAAGTCGAAAGC-1	hypo6_CTCATTACAAGCTGGA-1	hypo6_CTCATTACACAAGCCC-1	hypo6_CTCATTAGTACATCCA-1	hypo6_CTCATTAGTTCAGTAC-1	hypo6_CTCATTATCTTTAGGG-1	hypo6_CTCCTAGAGATGCGAC-1	hypo6_CTCCTAGCAGCGTTCG-1	hypo6_CTCCTAGTCGGCTTGG-1	hypo6_CTCCTAGTCTTGAGAC-1	hypo6_CTCGAAAAGGATGGAA-1	hypo6_CTCGAAACATGCGCAC-1	hypo6_CTCGAAAGTGAGCGAT-1	hypo6_CTCGAGGAGATCCGAG-1	hypo6_CTCGAGGGTTGCGTTA-1	hypo6_CTCGAGGTCACTCCTG-1	hypo6_CTCGAGGTCGGATGTT-1	hypo6_CTCGGAGAGCTAGTTC-1	hypo6_CTCGGAGAGTGGAGTC-1	hypo6_CTCGGAGAGTGTCTCA-1	hypo6_CTCGGAGCAATGGTCT-1	hypo6_CTCGGAGCATCGATGT-1	hypo6_CTCGGAGTCTTGTATC-1	hypo6_CTCGGGACATGAGCGA-1	hypo6_CTCGGGATCGGTGTCG-1	hypo6_CTCGTACAGTGAAGTT-1	hypo6_CTCGTACCAAGTTCTG-1	hypo6_CTCGTACGTAGCTTGT-1	hypo6_CTCGTACGTCATACTG-1	hypo6_CTCGTACGTTCAACCA-1	hypo6_CTCGTCAAGTCTCGGC-1	hypo6_CTCGTCACACATTAGC-1	hypo6_CTCGTCATCAAGGCTT-1	hypo6_CTCTAATAGGAATTAC-1	hypo6_CTCTAATAGTGTACCT-1	hypo6_CTCTAATCAGGCTCAC-1	hypo6_CTCTAATCATCTATGG-1	hypo6_CTCTAATGTAATAGCA-1	hypo6_CTCTAATGTACTTGAC-1	hypo6_CTCTAATTCCAGATCA-1	hypo6_CTCTACGCACGGACAA-1	hypo6_CTCTACGCACGTTGGC-1	hypo6_CTCTACGGTAGTACCT-1	hypo6_CTCTACGGTCAGAGGT-1	hypo6_CTCTACGGTCTCTTTA-1	hypo6_CTCTGGTAGAGACTAT-1	hypo6_CTCTGGTCAATCACAC-1	hypo6_CTCTGGTCAGCTCCGA-1	hypo6_CTCTGGTTCCCTCTTT-1	hypo6_CTCTGGTTCGTTACAG-1	hypo6_CTCTGGTTCTGGAGCC-1	hypo6_CTGAAACCACCACGTG-1	hypo6_CTGAAACCATGCATGT-1	hypo6_CTGAAACGTTGCCTCT-1	hypo6_CTGAAGTAGAATGTGT-1	hypo6_CTGAAGTAGAGGTAGA-1	hypo6_CTGAAGTCAAGTCATC-1	hypo6_CTGAAGTTCCGTCAAA-1	hypo6_CTGATAGAGATCACGG-1	hypo6_CTGATAGCAGCCTTGG-1	hypo6_CTGATAGGTAGCGTAG-1	hypo6_CTGATAGGTGTAACGG-1	hypo6_CTGATAGGTTGCTCCT-1	hypo6_CTGATAGTCCCTCAGT-1	hypo6_CTGATAGTCGTCGTTC-1	hypo6_CTGATCCAGGGCACTA-1	hypo6_CTGATCCCAATCCAAC-1	hypo6_CTGATCCTCCAGTAGT-1	hypo6_CTGATCCTCTTGGGTA-1	hypo6_CTGCCTAAGCCGATTT-1	hypo6_CTGCCTAAGGGAAACA-1	hypo6_CTGCCTACAATGGATA-1	hypo6_CTGCCTACACAGGCCT-1	hypo6_CTGCCTACAGATCGGA-1	hypo6_CTGCCTAGTGCAGTAG-1	hypo6_CTGCCTATCTCAACTT-1	hypo6_CTGCGGAAGAACTCGG-1	hypo6_CTGCGGAAGTACGACG-1	hypo6_CTGCGGACAAGCTGTT-1	hypo6_CTGCGGAGTCTCCACT-1	hypo6_CTGCTGTCAAAGAATC-1	hypo6_CTGCTGTCAGCGATCC-1	hypo6_CTGCTGTGTCAATACC-1	hypo6_CTGCTGTTCCTTAATC-1	hypo6_CTGGTCTCAAGAAGAG-1	hypo6_CTGGTCTCACATTCGA-1	hypo6_CTGGTCTCAGTCACTA-1	hypo6_CTGGTCTCATCGGAAG-1	hypo6_CTGGTCTTCACTCCTG-1	hypo6_CTGGTCTTCGGTGTTA-1	hypo6_CTGTGCTAGCAGCCTC-1	hypo6_CTGTGCTAGGGCTCTC-1	hypo6_CTGTGCTCAATCGAAA-1	hypo6_CTGTGCTCACTCGACG-1	hypo6_CTGTGCTGTGATAAGT-1	hypo6_CTGTTTAAGAAGGTTT-1	hypo6_CTGTTTAAGGAGTCTG-1	hypo6_CTGTTTAAGGATGGAA-1	hypo6_CTGTTTACAATAGAGT-1	hypo6_CTGTTTAGTAACGCGA-1	hypo6_CTGTTTAGTATGCTTG-1	hypo6_CTGTTTATCGCATGGC-1	hypo6_CTTAACTAGCGTGAAC-1	hypo6_CTTAACTAGTATCTCG-1	hypo6_CTTAACTAGTTGAGAT-1	hypo6_CTTAACTGTGACGCCT-1	hypo6_CTTAACTGTTGAGGTG-1	hypo6_CTTAACTTCATGCTCC-1	hypo6_CTTAACTTCTCCGGTT-1	hypo6_CTTACCGAGTGGGTTG-1	hypo6_CTTACCGAGTGTGAAT-1	hypo6_CTTACCGCAATCTGCA-1	hypo6_CTTACCGCACAGATTC-1	hypo6_CTTACCGGTACCGTTA-1	hypo6_CTTACCGGTTTAGGAA-1	hypo6_CTTACCGTCCTCAACC-1	hypo6_CTTAGGAAGCATCATC-1	hypo6_CTTAGGACACAGTCGC-1	hypo6_CTTAGGAGTGAGTGAC-1	hypo6_CTTAGGATCAGTCCCT-1	hypo6_CTTCTCTAGTGTGAAT-1	hypo6_CTTCTCTCACAACGTT-1	hypo6_CTTCTCTCACCAGGTC-1	hypo6_CTTCTCTGTGGAAAGA-1	hypo6_CTTGGCTAGCGATATA-1	hypo6_CTTGGCTCACGTCAGC-1	hypo6_CTTGGCTCATGGTCAT-1	hypo6_CTTGGCTGTCTCTTAT-1	hypo6_CTTGGCTGTTATCGGT-1	hypo6_CTTGGCTTCTAACTGG-1	hypo6_CTTTGCGAGAGGACGG-1	hypo6_CTTTGCGAGTTCCACA-1	hypo6_CTTTGCGCAATGGACG-1	hypo6_CTTTGCGTCTCAACTT-1	hypo6_GAAACTCAGCCAGAAC-1	hypo6_GAAACTCAGCGTAGTG-1	hypo6_GAAACTCCACTGTCGG-1	hypo6_GAAACTCGTAACGTTC-1	hypo6_GAAACTCTCACTATTC-1	hypo6_GAAATGAAGAATTCCC-1	hypo6_GAAATGAAGAGTCTGG-1	hypo6_GAAATGAAGATCCCAT-1	hypo6_GAAATGAAGTATTGGA-1	hypo6_GAAATGACACATTTCT-1	hypo6_GAAATGAGTATAGTAG-1	hypo6_GAAATGAGTCTGCAAT-1	hypo6_GAAATGATCCCATTTA-1	hypo6_GAAATGATCCTAGGGC-1	hypo6_GAAATGATCGCCAAAT-1	hypo6_GAAATGATCGCTTGTC-1	hypo6_GAACATCAGATGTGTA-1	hypo6_GAACATCAGCGGCTTC-1	hypo6_GAACATCAGCTCAACT-1	hypo6_GAACATCAGGGCTTCC-1	hypo6_GAACATCCAATGACCT-1	hypo6_GAACATCCAGCAGTTT-1	hypo6_GAACATCGTAGAGGAA-1	hypo6_GAACCTAGTAAGTGGC-1	hypo6_GAACCTAGTTCTGAAC-1	hypo6_GAACCTATCAACACAC-1	hypo6_GAACCTATCCCAACGG-1	hypo6_GAACCTATCTGGTTCC-1	hypo6_GAACGGAAGATGCCAG-1	hypo6_GAACGGACACCGAATT-1	hypo6_GAACGGACAGCTCGCA-1	hypo6_GAACGGACAGGCTGAA-1	hypo6_GAACGGAGTAAGTAGT-1	hypo6_GAACGGAGTAAGTGGC-1	hypo6_GAACGGAGTTCTCATT-1	hypo6_GAACGGATCCCACTTG-1	hypo6_GAAGCAGAGTGGCACA-1	hypo6_GAAGCAGTCAAGGCTT-1	hypo6_GAAGCAGTCAGTCCCT-1	hypo6_GAAGCAGTCTGGCGTG-1	hypo6_GAATAAGAGCTACCTA-1	hypo6_GAATAAGGTCTTTCAT-1	hypo6_GAATAAGGTGTGACGA-1	hypo6_GAATAAGTCTAACTCT-1	hypo6_GAATGAAAGAAGGTTT-1	hypo6_GAATGAACAAAGCGGT-1	hypo6_GAATGAAGTCGATTGT-1	hypo6_GAATGAAGTTGGTAAA-1	hypo6_GAATGAATCTGCTGTC-1	hypo6_GACACGCAGACCGGAT-1	hypo6_GACACGCCACTCTGTC-1	hypo6_GACACGCGTGCGATAG-1	hypo6_GACACGCGTTGACGTT-1	hypo6_GACAGAGAGGTGCTAG-1	hypo6_GACAGAGAGTTCCACA-1	hypo6_GACAGAGCACGCCAGT-1	hypo6_GACAGAGGTATATGAG-1	hypo6_GACAGAGTCTGAGGGA-1	hypo6_GACCAATAGGCCGAAT-1	hypo6_GACCAATAGTACGTTC-1	hypo6_GACCAATAGTCAATAG-1	hypo6_GACCAATCAGGCTCAC-1	hypo6_GACCAATGTGAGTATA-1	hypo6_GACCAATGTTCGTTGA-1	hypo6_GACCAATTCCTTCAAT-1	hypo6_GACCTGGCACATTAGC-1	hypo6_GACCTGGCACGCTTTC-1	hypo6_GACCTGGCAGCTTCGG-1	hypo6_GACCTGGGTAGCTTGT-1	hypo6_GACCTGGTCAGCTTAG-1	hypo6_GACGCGTAGATCCCAT-1	hypo6_GACGCGTAGTTACGGG-1	hypo6_GACGCGTTCATGTGGT-1	hypo6_GACGCGTTCTACCAGA-1	hypo6_GACGGCTAGTTGAGTA-1	hypo6_GACGGCTCAAGAAGAG-1	hypo6_GACGGCTGTACCGGCT-1	hypo6_GACGGCTGTCCATCCT-1	hypo6_GACGTGCCAAAGCGGT-1	hypo6_GACGTGCCAGTAAGAT-1	hypo6_GACGTGCGTAAATGTG-1	hypo6_GACGTGCTCACATACG-1	hypo6_GACGTTAAGCCTCGTG-1	hypo6_GACGTTAAGCTGCCCA-1	hypo6_GACGTTACACCGGAAA-1	hypo6_GACGTTAGTATAGTAG-1	hypo6_GACGTTAGTCTAGCCG-1	hypo6_GACGTTATCACCGGGT-1	hypo6_GACGTTATCCAGAGGA-1	hypo6_GACGTTATCCTTGACC-1	hypo6_GACGTTATCGGTGTTA-1	hypo6_GACTAACAGGACGAAA-1	hypo6_GACTAACAGGTGATTA-1	hypo6_GACTAACCAAACCTAC-1	hypo6_GACTAACCATATGGTC-1	hypo6_GACTAACTCCTCAATT-1	hypo6_GACTACAAGGAATCGC-1	hypo6_GACTACAAGTTCCACA-1	hypo6_GACTACACATGCGCAC-1	hypo6_GACTACAGTAGCGATG-1	hypo6_GACTACAGTTCAGACT-1	hypo6_GACTACATCAACGAAA-1	hypo6_GACTACATCGAGAGCA-1	hypo6_GACTACATCGATGAGG-1	hypo6_GACTGCGAGCACGCCT-1	hypo6_GACTGCGAGCTCAACT-1	hypo6_GACTGCGCACATCCAA-1	hypo6_GACTGCGGTCCGTCAG-1	hypo6_GACTGCGGTCGGCATC-1	hypo6_GACTGCGTCAACTCTT-1	hypo6_GAGCAGAAGTGGGCTA-1	hypo6_GAGCAGATCTAGCACA-1	hypo6_GAGGTGAAGCTAACAA-1	hypo6_GAGGTGAAGGAGTCTG-1	hypo6_GAGGTGACAGTATAAG-1	hypo6_GAGGTGAGTCTTCGTC-1	hypo6_GAGGTGAGTTAAAGTG-1	hypo6_GAGGTGATCCAAACTG-1	hypo6_GAGGTGATCCATTCTA-1	hypo6_GAGGTGATCGACCAGC-1	hypo6_GAGGTGATCTCTGAGA-1	hypo6_GAGGTGATCTGCTTGC-1	hypo6_GAGTCCGAGCAATCTC-1	hypo6_GAGTCCGAGCGTAGTG-1	hypo6_GAGTCCGAGGAACTGC-1	hypo6_GAGTCCGAGGCCATAG-1	hypo6_GAGTCCGTCAATCACG-1	hypo6_GATCAGTAGACTAAGT-1	hypo6_GATCAGTCACTTCGAA-1	hypo6_GATCAGTGTCTCTTAT-1	hypo6_GATCAGTTCTCTAGGA-1	hypo6_GATCGATAGCCCAACC-1	hypo6_GATCGATAGCTATGCT-1	hypo6_GATCGATAGGGAAACA-1	hypo6_GATCGATCAAACGTGG-1	hypo6_GATCGATCAAAGGCGT-1	hypo6_GATCGATGTATTACCG-1	hypo6_GATCGATGTCAGTGGA-1	hypo6_GATCGATTCATGCATG-1	hypo6_GATCGATTCGAATCCA-1	hypo6_GATCGCGCACTGAAGG-1	hypo6_GATCGCGCAGCTCGCA-1	hypo6_GATCGCGGTCCGAACC-1	hypo6_GATCGCGGTTTGTGTG-1	hypo6_GATCGCGTCTTGGGTA-1	hypo6_GATCGTAAGTACGCCC-1	hypo6_GATCGTACACAGAGGT-1	hypo6_GATCGTACATGTTGAC-1	hypo6_GATCGTAGTCGTGGCT-1	hypo6_GATCGTATCCCTCAGT-1	hypo6_GATCGTATCGCGGATC-1	hypo6_GATCGTATCTGCAAGT-1	hypo6_GATCTAGCACATCCGG-1	hypo6_GATCTAGCACGAAGCA-1	hypo6_GATCTAGGTAAACACA-1	hypo6_GATCTAGGTGTGAATA-1	hypo6_GATCTAGTCAGCACAT-1	hypo6_GATCTAGTCCGAAGAG-1	hypo6_GATCTAGTCCTTTCGG-1	hypo6_GATCTAGTCTCTTGAT-1	hypo6_GATGAAAAGAATCTCC-1	hypo6_GATGAAAAGCGAAGGG-1	hypo6_GATGAAAAGCGGATCA-1	hypo6_GATGAAAAGTAGATGT-1	hypo6_GATGAAACACCTTGTC-1	hypo6_GATGAAAGTCATGCAT-1	hypo6_GATGAAAGTTCGCGAC-1	hypo6_GATGAAATCACATGCA-1	hypo6_GATGAAATCACCCGAG-1	hypo6_GATGAAATCCCGGATG-1	hypo6_GATGAAATCTACCTGC-1	hypo6_GATGAGGGTTAAGAAC-1	hypo6_GATGAGGTCTGAGTGT-1	hypo6_GATGAGGTCTTCCTTC-1	hypo6_GATGAGGTCTTCGAGA-1	hypo6_GATGCTAAGAAGCCCA-1	hypo6_GATGCTAAGTGAAGTT-1	hypo6_GATGCTAAGTGAATTG-1	hypo6_GATGCTACAAGACACG-1	hypo6_GATGCTACAATGGACG-1	hypo6_GATGCTACACCGTTGG-1	hypo6_GATGCTACAGATGAGC-1	hypo6_GATGCTAGTGTTAAGA-1	hypo6_GATGCTATCCTGCTTG-1	hypo6_GATGCTATCTAACTTC-1	hypo6_GATTCAGAGAAACCAT-1	hypo6_GATTCAGAGATCGATA-1	hypo6_GATTCAGAGGTAGCCA-1	hypo6_GATTCAGCAGTTCCCT-1	hypo6_GATTCAGTCCTCAACC-1	hypo6_GATTCAGTCTCCAGGG-1	hypo6_GATTCAGTCTTATCTG-1	hypo6_GCAAACTAGAGAACAG-1	hypo6_GCAAACTAGCGAAGGG-1	hypo6_GCAAACTAGGACAGCT-1	hypo6_GCAAACTCAAATACAG-1	hypo6_GCAAACTCATCTGGTA-1	hypo6_GCAAACTGTAGCGCAA-1	hypo6_GCAATCAAGACTGTAA-1	hypo6_GCAATCAAGATGAGAG-1	hypo6_GCAATCAAGCAGCGTA-1	hypo6_GCAATCAAGTGAATTG-1	hypo6_GCAATCACACCGATAT-1	hypo6_GCAATCACATCTATGG-1	hypo6_GCAATCAGTATAGGGC-1	hypo6_GCAATCAGTGCCTGGT-1	hypo6_GCAATCAGTGTCAATC-1	hypo6_GCAATCAGTGTGCGTC-1	hypo6_GCAATCATCCTCCTAG-1	hypo6_GCAATCATCGATCCCT-1	hypo6_GCAATCATCTACTATC-1	hypo6_GCAATCATCTCTGAGA-1	hypo6_GCACATAAGCCAGTTT-1	hypo6_GCACATAAGCCCAGCT-1	hypo6_GCACATACACGCGAAA-1	hypo6_GCACATACATACAGCT-1	hypo6_GCACATAGTTCGTCTC-1	hypo6_GCACATATCTTGTCAT-1	hypo6_GCACTCTAGGCGCTCT-1	hypo6_GCACTCTCAACAACCT-1	hypo6_GCACTCTCAACACCCG-1	hypo6_GCACTCTCATAAAGGT-1	hypo6_GCACTCTTCCCATTTA-1	hypo6_GCACTCTTCCTCGCAT-1	hypo6_GCAGCCAAGTGCCATT-1	hypo6_GCAGCCACAGTACACT-1	hypo6_GCAGCCAGTACCCAAT-1	hypo6_GCAGCCATCAGTCCCT-1	hypo6_GCAGCCATCGTCCAGG-1	hypo6_GCAGTTAAGCAGACTG-1	hypo6_GCAGTTAAGCCTCGTG-1	hypo6_GCAGTTAAGGGCATGT-1	hypo6_GCAGTTACAAGCGTAG-1	hypo6_GCAGTTACATTACCTT-1	hypo6_GCAGTTAGTTTGACAC-1	hypo6_GCAGTTATCGGAAATA-1	hypo6_GCATACAAGAGCTGCA-1	hypo6_GCATACAAGTCGTACT-1	hypo6_GCATACAAGTGACATA-1	hypo6_GCATACACAACGCACC-1	hypo6_GCATACACACGTCAGC-1	hypo6_GCATACACATTCTCAT-1	hypo6_GCATACAGTACGCTGC-1	hypo6_GCATACATCACGATGT-1	hypo6_GCATGATCACAGGAGT-1	hypo6_GCATGATCACGGACAA-1	hypo6_GCATGATCATGACGGA-1	hypo6_GCATGATGTCCTAGCG-1	hypo6_GCATGATGTTCAGCGC-1	hypo6_GCATGATTCCATGAGT-1	hypo6_GCATGATTCGCACTCT-1	hypo6_GCATGCGAGATCGATA-1	hypo6_GCATGCGGTGGTAACG-1	hypo6_GCATGCGGTTCTGAAC-1	hypo6_GCATGCGTCATCGCTC-1	hypo6_GCATGTAAGCTAGTTC-1	hypo6_GCATGTACACTAGTAC-1	hypo6_GCATGTAGTAGCGTGA-1	hypo6_GCATGTAGTATAAACG-1	hypo6_GCATGTAGTTCTGAAC-1	hypo6_GCATGTATCGCCAGCA-1	hypo6_GCATGTATCGGAATCT-1	hypo6_GCCAAATAGCTCCTTC-1	hypo6_GCCAAATCACCAGTTA-1	hypo6_GCCAAATCACGCTTTC-1	hypo6_GCCAAATTCAGCGACC-1	hypo6_GCCAAATTCATGTCTT-1	hypo6_GCCAAATTCGTGGACC-1	hypo6_GCCTCTAAGCTGAAAT-1	hypo6_GCCTCTAAGTCCAGGA-1	hypo6_GCCTCTACACACTGCG-1	hypo6_GCCTCTAGTAACGCGA-1	hypo6_GCCTCTATCTGCCAGG-1	hypo6_GCCTCTATCTGCGACG-1	hypo6_GCGACCACAAGAGTCG-1	hypo6_GCGACCACATGGTTGT-1	hypo6_GCGACCACATTAGGCT-1	hypo6_GCGACCAGTGTTTGGT-1	hypo6_GCGACCAGTTGGACCC-1	hypo6_GCGACCATCACTCCTG-1	hypo6_GCGAGAAAGTCGCCGT-1	hypo6_GCGAGAACACAACGTT-1	hypo6_GCGAGAACATGAGCGA-1	hypo6_GCGAGAAGTGTAATGA-1	hypo6_GCGCAACAGACAGAGA-1	hypo6_GCGCAACAGCCCAGCT-1	hypo6_GCGCAACAGGATTCGG-1	hypo6_GCGCAACCACACCGCA-1	hypo6_GCGCAACCACTGTTAG-1	hypo6_GCGCAACGTAGCTAAA-1	hypo6_GCGCAGTAGATCCGAG-1	hypo6_GCGCAGTAGCTCCTCT-1	hypo6_GCGCAGTAGGGCTTCC-1	hypo6_GCGCAGTAGTGGACGT-1	hypo6_GCGCAGTCAAGGACAC-1	hypo6_GCGCAGTCATCCGCGA-1	hypo6_GCGCAGTCATGTCGAT-1	hypo6_GCGCAGTCATTCGACA-1	hypo6_GCGCAGTGTCTAACGT-1	hypo6_GCGCAGTGTGCGCTTG-1	hypo6_GCGCAGTTCTGCCAGG-1	hypo6_GCGCCAACAAGTAATG-1	hypo6_GCGCCAACACGAGAGT-1	hypo6_GCGCCAACAGTCTTCC-1	hypo6_GCGCCAACATAAAGGT-1	hypo6_GCGCCAAGTCCAAGTT-1	hypo6_GCGCGATAGCAATATG-1	hypo6_GCGCGATAGGACAGCT-1	hypo6_GCGCGATCAATGAATG-1	hypo6_GCGCGATCATAAAGGT-1	hypo6_GCGCGATCATCATCCC-1	hypo6_GCGCGATGTCGACTAT-1	hypo6_GCGCGATGTGGCAAAC-1	hypo6_GCGCGATGTTCACCTC-1	hypo6_GCGCGATGTTCTGGTA-1	hypo6_GCGCGATTCACTTCAT-1	hypo6_GCGCGATTCGGCGCTA-1	hypo6_GCGGGTTAGAGAACAG-1	hypo6_GCGGGTTAGGATCGCA-1	hypo6_GCGGGTTCATGCGCAC-1	hypo6_GCGGGTTGTCTGATTG-1	hypo6_GCGGGTTGTGTCTGAT-1	hypo6_GCGGGTTGTTCCGTCT-1	hypo6_GCTCCTAAGGGTGTTG-1	hypo6_GCTCCTACACAGTCGC-1	hypo6_GCTCCTACAGTAGAGC-1	hypo6_GCTCCTACAGTTCCCT-1	hypo6_GCTCCTAGTCCATCCT-1	hypo6_GCTCCTAGTGCATCTA-1	hypo6_GCTCCTATCTGGCGAC-1	hypo6_GCTCTGTAGTCAATAG-1	hypo6_GCTCTGTAGTGTCCAT-1	hypo6_GCTCTGTCACACCGCA-1	hypo6_GCTCTGTCACTGCCAG-1	hypo6_GCTCTGTCAGATGGCA-1	hypo6_GCTCTGTGTCGGATCC-1	hypo6_GCTCTGTGTTTGACTG-1	hypo6_GCTCTGTTCGAACTGT-1	hypo6_GCTCTGTTCTGCCCTA-1	hypo6_GCTGCAGAGACTTGAA-1	hypo6_GCTGCAGCAGTGACAG-1	hypo6_GCTGCAGTCACATAGC-1	hypo6_GCTGCAGTCCCTAACC-1	hypo6_GCTGCAGTCGGTCTAA-1	hypo6_GCTGCGAAGGACAGAA-1	hypo6_GCTGCGAAGTCGATAA-1	hypo6_GCTGCGAAGTCTCAAC-1	hypo6_GCTGCGACACCCATGG-1	hypo6_GCTGCGAGTGAACCTT-1	hypo6_GCTGCGAGTTGGACCC-1	hypo6_GCTGCTTAGGTGCAAC-1	hypo6_GCTGCTTGTATAGGTA-1	hypo6_GCTGCTTGTATATCCG-1	hypo6_GCTGCTTTCAGCTGGC-1	hypo6_GCTGCTTTCCGGCACA-1	hypo6_GCTGCTTTCCTCCTAG-1	hypo6_GCTGGGTAGGGTTTCT-1	hypo6_GCTGGGTCAGACAAGC-1	hypo6_GCTGGGTGTTCAGCGC-1	hypo6_GCTTCCAAGTGTGAAT-1	hypo6_GCTTCCAGTCGAATCT-1	hypo6_GCTTGAAAGCAGCCTC-1	hypo6_GCTTGAACATTAACCG-1	hypo6_GCTTGAATCATGCTCC-1	hypo6_GCTTGAATCCCATTAT-1	hypo6_GGAAAGCAGCGTAGTG-1	hypo6_GGAAAGCAGTTGTAGA-1	hypo6_GGAAAGCCAAACGCGA-1	hypo6_GGAAAGCCACAGTCGC-1	hypo6_GGAAAGCCACCGATAT-1	hypo6_GGAAAGCCACGTTGGC-1	hypo6_GGAAAGCCAGCTTCGG-1	hypo6_GGAAAGCGTCCGAATT-1	hypo6_GGAAAGCTCCGAACGC-1	hypo6_GGAACTTAGCTATGCT-1	hypo6_GGAACTTCACACTGCG-1	hypo6_GGAACTTCAGGGATTG-1	hypo6_GGAACTTTCCGTTGCT-1	hypo6_GGAATAAAGACGCAAC-1	hypo6_GGAATAAAGGAGTTGC-1	hypo6_GGAATAAAGGGCTCTC-1	hypo6_GGAATAAGTACAAGTA-1	hypo6_GGAATAAGTCTAGCCG-1	hypo6_GGAATAAGTGCATCTA-1	hypo6_GGAATAAGTTCGCGAC-1	hypo6_GGAATAATCAGGCCCA-1	hypo6_GGAATAATCTATCGCC-1	hypo6_GGACAAGCAGCCACCA-1	hypo6_GGACAAGGTTGGAGGT-1	hypo6_GGACAAGGTTGGTAAA-1	hypo6_GGACAAGTCAGCGACC-1	hypo6_GGACAAGTCCCATTTA-1	hypo6_GGACAGAAGAAACCGC-1	hypo6_GGACAGAAGCTAAACA-1	hypo6_GGACAGAAGTTAGCGG-1	hypo6_GGACAGACACGACTCG-1	hypo6_GGACAGACAGCGAACA-1	hypo6_GGACAGACATAGAAAC-1	hypo6_GGACAGAGTAAGGGCT-1	hypo6_GGACATTAGCAGCCTC-1	hypo6_GGACATTCATCCGGGT-1	hypo6_GGACATTGTCTTGTCC-1	hypo6_GGACATTGTTCCATGA-1	hypo6_GGACATTTCACCCTCA-1	hypo6_GGACATTTCCAGTATG-1	hypo6_GGACATTTCCTTTACA-1	hypo6_GGACGTCCATTTCACT-1	hypo6_GGACGTCGTCTGCAAT-1	hypo6_GGAGCAAAGCTTATCG-1	hypo6_GGAGCAAAGTGAACAT-1	hypo6_GGAGCAACAAGAAGAG-1	hypo6_GGAGCAACAAGACACG-1	hypo6_GGAGCAAGTAAAGGAG-1	hypo6_GGAGCAAGTCTCCACT-1	hypo6_GGAGCAATCACCCTCA-1	hypo6_GGAGCAATCGCCGTGA-1	hypo6_GGATGTTAGCTACCGC-1	hypo6_GGATGTTAGGGATACC-1	hypo6_GGATGTTCAACGATCT-1	hypo6_GGATGTTCACAGATTC-1	hypo6_GGATGTTCAGCCTTTC-1	hypo6_GGATGTTCATACAGCT-1	hypo6_GGATGTTGTACAGCAG-1	hypo6_GGATGTTGTAGAAAGG-1	hypo6_GGATGTTGTATGAATG-1	hypo6_GGATGTTGTCTAGCGC-1	hypo6_GGATTACAGGTAGCCA-1	hypo6_GGATTACCATGTCTCC-1	hypo6_GGCAATTAGAACTGTA-1	hypo6_GGCAATTAGTAGCCGA-1	hypo6_GGCAATTCATGCCTAA-1	hypo6_GGCCGATCAATCCAAC-1	hypo6_GGCCGATCATATGGTC-1	hypo6_GGCCGATCATCTCGCT-1	hypo6_GGCCGATGTCGACTAT-1	hypo6_GGCCGATGTGCGCTTG-1	hypo6_GGCCGATTCCAGATCA-1	hypo6_GGCCGATTCTGCCAGG-1	hypo6_GGCCGATTCTTGCATT-1	hypo6_GGCGACTAGTAACCCT-1	hypo6_GGCGACTAGTATCTCG-1	hypo6_GGCGACTAGTTACCCA-1	hypo6_GGCGACTCACACCGCA-1	hypo6_GGCGACTCATCCGTGG-1	hypo6_GGCGACTGTGAAAGAG-1	hypo6_GGCGACTTCAACACAC-1	hypo6_GGCGACTTCAGTACGT-1	hypo6_GGCGACTTCCAAAGTC-1	hypo6_GGCGTGTAGGTGCAAC-1	hypo6_GGCGTGTAGTACTTGC-1	hypo6_GGCGTGTCAATCCGAT-1	hypo6_GGCGTGTCATGACATC-1	hypo6_GGCGTGTGTAGCGTGA-1	hypo6_GGCGTGTGTGCCTTGG-1	hypo6_GGCGTGTTCACAAACC-1	hypo6_GGCGTGTTCGGTCCGA-1	hypo6_GGCTCGACAGCATGAG-1	hypo6_GGCTCGAGTACGAAAT-1	hypo6_GGCTCGATCCTATGTT-1	hypo6_GGCTGGTAGAAACGAG-1	hypo6_GGCTGGTAGATCTGCT-1	hypo6_GGCTGGTCACAGCGTC-1	hypo6_GGCTGGTTCACTTACT-1	hypo6_GGCTGGTTCTTGGGTA-1	hypo6_GGGAATGAGGATTCGG-1	hypo6_GGGAATGAGTCCCACG-1	hypo6_GGGAATGGTAGCGTGA-1	hypo6_GGGAATGGTCTCCACT-1	hypo6_GGGAATGGTGTGGCTC-1	hypo6_GGGAATGGTTCAGTAC-1	hypo6_GGGAATGTCAACGGCC-1	hypo6_GGGAATGTCATATCGG-1	hypo6_GGGACCTAGTAGCCGA-1	hypo6_GGGACCTCATGGTCTA-1	hypo6_GGGACCTGTACCGTTA-1	hypo6_GGGACCTGTGGTTTCA-1	hypo6_GGGACCTGTTCGCTAA-1	hypo6_GGGACCTTCATGTAGC-1	hypo6_GGGACCTTCCCAAGTA-1	hypo6_GGGAGATAGACTCGGA-1	hypo6_GGGAGATCACACGCTG-1	hypo6_GGGAGATCATGAAGTA-1	hypo6_GGGAGATGTAGAAGGA-1	hypo6_GGGAGATGTAGCACGA-1	hypo6_GGGAGATTCCACTCCA-1	hypo6_GGGAGATTCTCAAGTG-1	hypo6_GGGATGAAGGGATGGG-1	hypo6_GGGATGACAAAGCGGT-1	hypo6_GGGATGAGTAGCGTGA-1	hypo6_GGGATGAGTCCGACGT-1	hypo6_GGGATGAGTGAAAGAG-1	hypo6_GGGATGAGTTCCCTTG-1	hypo6_GGGATGAGTTCGCGAC-1	hypo6_GGGATGATCTGCAGTA-1	hypo6_GGGATGATCTTCGGTC-1	hypo6_GGGATGATCTTGTATC-1	hypo6_GGGCACTCAAGTAGTA-1	hypo6_GGGCACTCACAAGACG-1	hypo6_GGGCACTGTCAGAATA-1	hypo6_GGGCACTGTCATACTG-1	hypo6_GGGCACTGTCTCTTTA-1	hypo6_GGGCACTTCAAACCGT-1	hypo6_GGGCACTTCGGTTCGG-1	hypo6_GGGCATCAGCTAGTCT-1	hypo6_GGGCATCCAAAGTGCG-1	hypo6_GGGCATCCATTACCTT-1	hypo6_GGGCATCGTCCAGTGC-1	hypo6_GGGCATCGTGAAGGCT-1	hypo6_GGGCATCTCACGCATA-1	hypo6_GGGCATCTCTTGCAAG-1	hypo6_GGGTCTGAGAAAGTGG-1	hypo6_GGGTCTGGTGTAATGA-1	hypo6_GGGTTGCGTACCGTAT-1	hypo6_GGGTTGCGTACTCAAC-1	hypo6_GGGTTGCGTAGGACAC-1	hypo6_GGGTTGCTCCGCAAGC-1	hypo6_GGTATTGAGAATGTTG-1	hypo6_GGTATTGAGCCACGTC-1	hypo6_GGTATTGAGGTGCTAG-1	hypo6_GGTATTGCACGCTTTC-1	hypo6_GGTATTGCAGACAGGT-1	hypo6_GGTATTGCATACTCTT-1	hypo6_GGTATTGGTTGTACAC-1	hypo6_GGTATTGGTTGTCTTT-1	hypo6_GGTGAAGAGCTAACAA-1	hypo6_GGTGAAGAGTACATGA-1	hypo6_GGTGAAGCACGACGAA-1	hypo6_GGTGAAGCATACTACG-1	hypo6_GGTGAAGCATTGGCGC-1	hypo6_GGTGAAGGTTACCAGT-1	hypo6_GGTGAAGGTTCGCGAC-1	hypo6_GGTGCGTAGACGCTTT-1	hypo6_GGTGCGTAGATGTTAG-1	hypo6_GGTGCGTGTCAAAGCG-1	hypo6_GGTGCGTGTTTGTTGG-1	hypo6_GGTGCGTTCCAAACAC-1	hypo6_GGTGCGTTCCAACCAA-1	hypo6_GGTGCGTTCTTCGAGA-1	hypo6_GGTGTTAAGGCTAGAC-1	hypo6_GGTGTTACAGGTGCCT-1	hypo6_GGTGTTATCCAGAGGA-1	hypo6_GTAACGTAGGAGCGAG-1	hypo6_GTAACGTCAATGTAAG-1	hypo6_GTAACGTCAGGAACGT-1	hypo6_GTAACGTGTTGGGACA-1	hypo6_GTAACGTTCCAAATGC-1	hypo6_GTAACGTTCCCGGATG-1	hypo6_GTAACGTTCCGCGTTT-1	hypo6_GTAACGTTCTAACCGA-1	hypo6_GTAACTGAGTAGGCCA-1	hypo6_GTAACTGCAGCTTAAC-1	hypo6_GTAACTGCATCGGTTA-1	hypo6_GTAACTGGTCCGAACC-1	hypo6_GTAACTGGTTTAAGCC-1	hypo6_GTACGTAAGGAATGGA-1	hypo6_GTACGTAAGTATGACA-1	hypo6_GTACGTACAGTAGAGC-1	hypo6_GTACGTAGTCATACTG-1	hypo6_GTACGTAGTCCTAGCG-1	hypo6_GTACGTAGTGTGCCTG-1	hypo6_GTACGTAGTTTGACAC-1	hypo6_GTACGTATCCAGAGGA-1	hypo6_GTACGTATCGCAAACT-1	hypo6_GTACTCCAGAGACTTA-1	hypo6_GTACTCCAGATCCCAT-1	hypo6_GTACTCCAGTCTCCTC-1	hypo6_GTACTCCCAACAACCT-1	hypo6_GTACTCCCAATCCAAC-1	hypo6_GTACTCCCACCATCCT-1	hypo6_GTACTCCCAGACGCCT-1	hypo6_GTACTCCCATTAACCG-1	hypo6_GTACTCCGTCCGTGAC-1	hypo6_GTACTTTGTAAGGATT-1	hypo6_GTACTTTGTTGCGCAC-1	hypo6_GTACTTTTCGGAAATA-1	hypo6_GTAGGCCAGCGTGTCC-1	hypo6_GTAGGCCGTAGGCATG-1	hypo6_GTAGTCAAGTGGTAGC-1	hypo6_GTAGTCACACAGACTT-1	hypo6_GTAGTCATCGCTTAGA-1	hypo6_GTATCTTAGACTCGGA-1	hypo6_GTATCTTAGCCTCGTG-1	hypo6_GTATCTTAGGCAGGTT-1	hypo6_GTATCTTCACCAGATT-1	hypo6_GTATCTTGTACTTAGC-1	hypo6_GTATCTTGTCGTTGTA-1	hypo6_GTATCTTGTGTCTGAT-1	hypo6_GTATCTTTCAAAGTAG-1	hypo6_GTATTCTAGAGCAATT-1	hypo6_GTATTCTAGGGCTTGA-1	hypo6_GTATTCTCACGGTGTC-1	hypo6_GTATTCTCATGGTAGG-1	hypo6_GTATTCTGTCAATACC-1	hypo6_GTCAAGTAGCGACGTA-1	hypo6_GTCAAGTAGTGGCACA-1	hypo6_GTCAAGTCACCGAAAG-1	hypo6_GTCAAGTGTCCTAGCG-1	hypo6_GTCAAGTTCTCGATGA-1	hypo6_GTCACAACAAGAGTCG-1	hypo6_GTCACAACACGAAATA-1	hypo6_GTCACAAGTCTGCCAG-1	hypo6_GTCACAAGTTGCGCAC-1	hypo6_GTCACGGAGACAAAGG-1	hypo6_GTCACGGAGGCCATAG-1	hypo6_GTCACGGAGGCCCTTG-1	hypo6_GTCACGGAGGTTCCTA-1	hypo6_GTCACGGCAGGACCCT-1	hypo6_GTCACGGCATTCCTGC-1	hypo6_GTCACGGGTTCAGCGC-1	hypo6_GTCACGGGTTCCACTC-1	hypo6_GTCACGGTCAACACGT-1	hypo6_GTCACGGTCACCCTCA-1	hypo6_GTCATTTAGAGCTGCA-1	hypo6_GTCATTTCAAGTCATC-1	hypo6_GTCATTTCATCGATGT-1	hypo6_GTCATTTCATTTCACT-1	hypo6_GTCATTTGTAGGCATG-1	hypo6_GTCATTTTCACCCGAG-1	hypo6_GTCCTCACACGCTTTC-1	hypo6_GTCCTCACAGATCCAT-1	hypo6_GTCCTCAGTAAGGGAA-1	hypo6_GTCCTCAGTTCCACGG-1	hypo6_GTCGGGTGTCTCTTTA-1	hypo6_GTCGTAAAGACTGGGT-1	hypo6_GTCGTAACAAACCCAT-1	hypo6_GTCGTAACAACGATCT-1	hypo6_GTCGTAACAACTTGAC-1	hypo6_GTCGTAACATAGAAAC-1	hypo6_GTCGTAAGTAAGTGGC-1	hypo6_GTCGTAATCATCGATG-1	hypo6_GTCGTAATCGGCGGTT-1	hypo6_GTCGTAATCTATCCCG-1	hypo6_GTCTCGTAGCACCGTC-1	hypo6_GTCTCGTAGGATGCGT-1	hypo6_GTCTCGTAGTAATCCC-1	hypo6_GTCTCGTCAAGCGCTC-1	hypo6_GTCTCGTGTAAACACA-1	hypo6_GTCTCGTGTAAGAGAG-1	hypo6_GTCTCGTGTACAGTGG-1	hypo6_GTCTCGTGTCTCCCTA-1	hypo6_GTCTCGTTCATTGCCC-1	hypo6_GTCTTCGAGTGGAGTC-1	hypo6_GTCTTCGCAGACAAAT-1	hypo6_GTCTTCGCATACGCTA-1	hypo6_GTCTTCGCATAGACTC-1	hypo6_GTCTTCGGTAACGTTC-1	hypo6_GTCTTCGGTACCATCA-1	hypo6_GTCTTCGGTATATGAG-1	hypo6_GTCTTCGGTCATTAGC-1	hypo6_GTGAAGGAGTATCTCG-1	hypo6_GTGAAGGGTAGGGTAC-1	hypo6_GTGAAGGGTAGTACCT-1	hypo6_GTGAAGGGTTAAGACA-1	hypo6_GTGAAGGTCTCCTATA-1	hypo6_GTGCAGCAGCTAGGCA-1	hypo6_GTGCAGCGTTTACTCT-1	hypo6_GTGCAGCTCCGCAAGC-1	hypo6_GTGCAGCTCTAGCACA-1	hypo6_GTGCAGCTCTGGTATG-1	hypo6_GTGCATAAGGTACTCT-1	hypo6_GTGCATACAAGTACCT-1	hypo6_GTGCATAGTGCAGTAG-1	hypo6_GTGCATATCACCCGAG-1	hypo6_GTGCATATCACGCGGT-1	hypo6_GTGCATATCCCTGACT-1	hypo6_GTGCATATCCGAGCCA-1	hypo6_GTGCGGTAGAGAACAG-1	hypo6_GTGCGGTAGCGATCCC-1	hypo6_GTGCGGTAGGCTAGGT-1	hypo6_GTGCGGTCACACAGAG-1	hypo6_GTGCGGTCAGCGTCCA-1	hypo6_GTGCGGTGTTCGCTAA-1	hypo6_GTGCGGTTCCAGAAGG-1	hypo6_GTGCGGTTCTGACCTC-1	hypo6_GTGCTTCAGCCGTCGT-1	hypo6_GTGCTTCCACGTGAGA-1	hypo6_GTGCTTCTCCTCGCAT-1	hypo6_GTGCTTCTCGGCATCG-1	hypo6_GTGGGTCCATTCACTT-1	hypo6_GTGGGTCGTAACGACG-1	hypo6_GTGGGTCTCCGAAGAG-1	hypo6_GTGGGTCTCGCCAGCA-1	hypo6_GTGGGTCTCGCGTTTC-1	hypo6_GTGTGCGAGATGAGAG-1	hypo6_GTGTGCGAGCGTTGCC-1	hypo6_GTGTGCGAGCTCAACT-1	hypo6_GTGTGCGAGTGTACGG-1	hypo6_GTGTGCGCAAGGGTCA-1	hypo6_GTGTGCGCACGCCAGT-1	hypo6_GTGTGCGCAGATCTGT-1	hypo6_GTGTGCGGTAGCGTCC-1	hypo6_GTGTGCGGTATAGGGC-1	hypo6_GTGTGCGTCACCGGGT-1	hypo6_GTGTGCGTCGGATGTT-1	hypo6_GTGTGCGTCTCGTTTA-1	hypo6_GTGTGCGTCTTAGCCC-1	hypo6_GTGTTAGAGACAGGCT-1	hypo6_GTGTTAGAGAGATGAG-1	hypo6_GTGTTAGAGTCGCCGT-1	hypo6_GTGTTAGAGTGTGAAT-1	hypo6_GTGTTAGCAAGAAAGG-1	hypo6_GTGTTAGCACCCATGG-1	hypo6_GTGTTAGTCAGCAACT-1	hypo6_GTTAAGCAGCTGAAAT-1	hypo6_GTTAAGCAGGATTCGG-1	hypo6_GTTAAGCCAGACACTT-1	hypo6_GTTAAGCGTATAAACG-1	hypo6_GTTAAGCGTCTAGAGG-1	hypo6_GTTAAGCTCTGCGGCA-1	hypo6_GTTAAGCTCTTGTCAT-1	hypo6_GTTACAGAGCCACTAT-1	hypo6_GTTACAGAGTAAGTAC-1	hypo6_GTTACAGCAATCTGCA-1	hypo6_GTTACAGGTTAGTGGG-1	hypo6_GTTACAGGTTGTTTGG-1	hypo6_GTTACAGTCGGCTACG-1	hypo6_GTTCATTAGGTGATTA-1	hypo6_GTTCATTAGTCGAGTG-1	hypo6_GTTCATTGTCCATGAT-1	hypo6_GTTCATTTCTTATCTG-1	hypo6_GTTCGGGAGAACTCGG-1	hypo6_GTTCGGGAGAAGGTGA-1	hypo6_GTTCGGGCATATGCTG-1	hypo6_GTTCGGGCATCCGTGG-1	hypo6_GTTCGGGCATGTCTCC-1	hypo6_GTTCGGGGTGCAACTT-1	hypo6_GTTCGGGGTTGGTGGA-1	hypo6_GTTCGGGTCATAACCG-1	hypo6_GTTCTCGAGTCGTACT-1	hypo6_GTTCTCGTCATTATCC-1	hypo6_GTTCTCGTCCCTTGTG-1	hypo6_GTTCTCGTCGTCCGTT-1	hypo6_GTTTCTAAGCAATCTC-1	hypo6_GTTTCTAAGTGCAAGC-1	hypo6_GTTTCTACAGACGCCT-1	hypo6_TAAACCGAGCTCCTTC-1	hypo6_TAAACCGAGGATCGCA-1	hypo6_TAAACCGAGTGAAGTT-1	hypo6_TAAACCGCATCGGTTA-1	hypo6_TAAACCGCATGCTAGT-1	hypo6_TAAACCGTCCTAGTGA-1	hypo6_TAAACCGTCCTTTCTC-1	hypo6_TAAACCGTCTGGGCCA-1	hypo6_TAAGAGACACACATGT-1	hypo6_TAAGAGAGTCAGAAGC-1	hypo6_TAAGAGATCCGCGCAA-1	hypo6_TAAGAGATCGAGGTAG-1	hypo6_TAAGCGTAGTGGTAGC-1	hypo6_TAAGCGTCAACGCACC-1	hypo6_TAAGCGTCACATCCAA-1	hypo6_TAAGCGTCATGCCTAA-1	hypo6_TAAGCGTGTGGCTCCA-1	hypo6_TAAGCGTTCAATCTCT-1	hypo6_TAAGCGTTCGGTGTCG-1	hypo6_TAAGCGTTCTAACTGG-1	hypo6_TAAGTGCAGACTAGGC-1	hypo6_TAAGTGCTCACTCTTA-1	hypo6_TAAGTGCTCGTAGATC-1	hypo6_TAAGTGCTCTGGCGAC-1	hypo6_TACAGTGCAACACCTA-1	hypo6_TACAGTGCATCAGTCA-1	hypo6_TACAGTGGTTTAGGAA-1	hypo6_TACAGTGTCCTTTCGG-1	hypo6_TACAGTGTCGAGCCCA-1	hypo6_TACCTATAGACAGAGA-1	hypo6_TACCTATAGTGGGCTA-1	hypo6_TACCTATCAAGCGCTC-1	hypo6_TACCTATCAATCCAAC-1	hypo6_TACCTATGTATGCTTG-1	hypo6_TACCTATGTCGGCATC-1	hypo6_TACCTATTCCTGCAGG-1	hypo6_TACCTTAAGATGGGTC-1	hypo6_TACCTTAAGCTAGTGG-1	hypo6_TACCTTAAGCTGTCTA-1	hypo6_TACCTTACAGCTGTTA-1	hypo6_TACCTTACAGGTCGTC-1	hypo6_TACCTTAGTACTTGAC-1	hypo6_TACCTTAGTGAACCTT-1	hypo6_TACCTTAGTGACTACT-1	hypo6_TACCTTATCCCAAGTA-1	hypo6_TACCTTATCCGTAGTA-1	hypo6_TACCTTATCTGCGACG-1	hypo6_TACGGATAGAATAGGG-1	hypo6_TACGGATGTCCATGAT-1	hypo6_TACGGATGTGTCCTCT-1	hypo6_TACGGATTCACAAACC-1	hypo6_TACGGATTCTATCGCC-1	hypo6_TACGGGCCAAAGAATC-1	hypo6_TACGGGCCACGGTTTA-1	hypo6_TACGGGCCAGGGTACA-1	hypo6_TACGGGCGTAGCGCTC-1	hypo6_TACGGGCGTAGGCTGA-1	hypo6_TACGGGCGTATTCTCT-1	hypo6_TACGGGCGTCAATACC-1	hypo6_TACGGGCTCAGCAACT-1	hypo6_TACGGTAGTCTGGAGA-1	hypo6_TACGGTAGTGGACGAT-1	hypo6_TACTCATAGCCTATGT-1	hypo6_TACTCATAGTAAGTAC-1	hypo6_TACTCATGTAGTAGTA-1	hypo6_TACTCATGTCTGCAAT-1	hypo6_TACTCATGTTATCCGA-1	hypo6_TACTCATTCAGTTCGA-1	hypo6_TACTCGCAGATCTGCT-1	hypo6_TACTCGCAGTGAACAT-1	hypo6_TACTCGCAGTTAGCGG-1	hypo6_TACTCGCCAAAGTGCG-1	hypo6_TACTCGCCATAGAAAC-1	hypo6_TACTCGCCATTAGGCT-1	hypo6_TACTCGCGTCGTGGCT-1	hypo6_TACTCGCTCCGCGGTA-1	hypo6_TACTTACCAAGTTGTC-1	hypo6_TACTTACGTGGGTCAA-1	hypo6_TACTTACGTTTGTTGG-1	hypo6_TACTTACTCTACTCAT-1	hypo6_TACTTACTCTTTCCTC-1	hypo6_TACTTGTAGACCTAGG-1	hypo6_TACTTGTAGACGCACA-1	hypo6_TACTTGTAGATGCCAG-1	hypo6_TACTTGTAGTGCCAGA-1	hypo6_TACTTGTCACACATGT-1	hypo6_TACTTGTCACCACCAG-1	hypo6_TACTTGTCATCGGAAG-1	hypo6_TACTTGTGTGACAAAT-1	hypo6_TACTTGTGTTTGTTGG-1	hypo6_TAGACCAAGACTAGAT-1	hypo6_TAGACCACAAAGTCAA-1	hypo6_TAGACCACAACGATCT-1	hypo6_TAGACCAGTGTATGGG-1	hypo6_TAGACCAGTTGAGTTC-1	hypo6_TAGACCATCTGGCGTG-1	hypo6_TAGAGCTCAAACTGTC-1	hypo6_TAGAGCTCATGCCTAA-1	hypo6_TAGAGCTGTGCTGTAT-1	hypo6_TAGAGCTGTTAAGACA-1	hypo6_TAGAGCTGTTCACGGC-1	hypo6_TAGAGCTTCGCCAGCA-1	hypo6_TAGCCGGAGAAACGCC-1	hypo6_TAGCCGGAGGACATTA-1	hypo6_TAGCCGGAGGGCACTA-1	hypo6_TAGCCGGAGTCTCAAC-1	hypo6_TAGCCGGCAGTGAGTG-1	hypo6_TAGCCGGGTCCAGTGC-1	hypo6_TAGGCATAGCCATCGC-1	hypo6_TAGGCATAGTTCGCGC-1	hypo6_TAGGCATGTCCGTCAG-1	hypo6_TAGGCATGTCGAATCT-1	hypo6_TAGGCATTCTCCGGTT-1	hypo6_TAGGCATTCTTGAGAC-1	hypo6_TAGTGGTAGCCACTAT-1	hypo6_TAGTGGTAGCGTGAAC-1	hypo6_TAGTGGTAGCGTGAGT-1	hypo6_TAGTGGTAGTGGACGT-1	hypo6_TAGTGGTCACCCAGTG-1	hypo6_TAGTGGTCACGAGAGT-1	hypo6_TAGTGGTGTCGTGGCT-1	hypo6_TAGTGGTTCCAAGTAC-1	hypo6_TAGTGGTTCTACTTAC-1	hypo6_TAGTGGTTCTGAAAGA-1	hypo6_TAGTTGGAGTCGATAA-1	hypo6_TAGTTGGCATTCTTAC-1	hypo6_TAGTTGGGTACTCTCC-1	hypo6_TAGTTGGGTACTTAGC-1	hypo6_TAGTTGGGTTATGTGC-1	hypo6_TAGTTGGTCAAGATCC-1	hypo6_TAGTTGGTCCCGACTT-1	hypo6_TATCAGGAGAGCCTAG-1	hypo6_TATCAGGAGTGCAAGC-1	hypo6_TATCAGGCAACTGCGC-1	hypo6_TATCAGGCACAGTCGC-1	hypo6_TATCAGGCATTACCTT-1	hypo6_TATCAGGTCATTTGGG-1	hypo6_TATCAGGTCTGCTTGC-1	hypo6_TATCTCAAGCTACCGC-1	hypo6_TATCTCAAGCTGTCTA-1	hypo6_TATCTCACACACCGCA-1	hypo6_TATCTCACAGGAACGT-1	hypo6_TATCTCAGTATGAATG-1	hypo6_TATCTCAGTTAGATGA-1	hypo6_TATGCCCAGGCTCAGA-1	hypo6_TATGCCCAGTTCGCAT-1	hypo6_TATGCCCGTCATATCG-1	hypo6_TATGCCCTCTCACATT-1	hypo6_TATTACCGTACTTAGC-1	hypo6_TATTACCGTAGCTCCG-1	hypo6_TATTACCGTAGTAGTA-1	hypo6_TATTACCGTTTGGCGC-1	hypo6_TATTACCTCACCCGAG-1	hypo6_TATTACCTCCATTCTA-1	hypo6_TATTACCTCCTGCAGG-1	hypo6_TATTACCTCGATAGAA-1	hypo6_TATTACCTCTTAGCCC-1	hypo6_TCAACGAAGCGATCCC-1	hypo6_TCAACGAAGTGTCCAT-1	hypo6_TCAACGACACGACTCG-1	hypo6_TCAACGACAGCGTTCG-1	hypo6_TCAACGACATGGATGG-1	hypo6_TCAACGAGTCCGTGAC-1	hypo6_TCAACGATCTGACCTC-1	hypo6_TCAACGATCTTACCTA-1	hypo6_TCAATCTAGCGAAGGG-1	hypo6_TCAATCTAGTACGATA-1	hypo6_TCAATCTCAGATGGCA-1	hypo6_TCAATCTGTGCACGAA-1	hypo6_TCAATCTGTTTAGGAA-1	hypo6_TCAATCTTCGTCCGTT-1	hypo6_TCACAAGAGATATACG-1	hypo6_TCACAAGAGGATGTAT-1	hypo6_TCACAAGAGTACACCT-1	hypo6_TCACAAGCAAATACAG-1	hypo6_TCACAAGCAATCAGAA-1	hypo6_TCACAAGGTACAAGTA-1	hypo6_TCACAAGGTCTACCTC-1	hypo6_TCACAAGGTCTCAACA-1	hypo6_TCACAAGTCAGTCAGT-1	hypo6_TCACAAGTCTACGAGT-1	hypo6_TCACGAACACCGATAT-1	hypo6_TCACGAAGTCTCACCT-1	hypo6_TCACGAAGTGGGTATG-1	hypo6_TCACGAATCCAAAGTC-1	hypo6_TCACGAATCCACTGGG-1	hypo6_TCACGAATCTGGTATG-1	hypo6_TCAGATGAGAGTCTGG-1	hypo6_TCAGATGAGCGTAGTG-1	hypo6_TCAGATGAGTTCCACA-1	hypo6_TCAGATGGTAGCTGCC-1	hypo6_TCAGATGGTCGCGTGT-1	hypo6_TCAGATGTCCAAACTG-1	hypo6_TCAGATGTCGCGCCAA-1	hypo6_TCAGATGTCTCGAGTA-1	hypo6_TCAGCAAAGTGCAAGC-1	hypo6_TCAGCAAGTACCGTTA-1	hypo6_TCAGCAAGTCTCTTAT-1	hypo6_TCAGCAAGTTCAGTAC-1	hypo6_TCAGCAATCCGAAGAG-1	hypo6_TCAGCTCAGACCGGAT-1	hypo6_TCAGCTCAGCAATCTC-1	hypo6_TCAGCTCCAGTAAGAT-1	hypo6_TCAGCTCCAGTCCTTC-1	hypo6_TCAGCTCCATACCATG-1	hypo6_TCAGCTCTCAGGTTCA-1	hypo6_TCAGCTCTCTTGAGAC-1	hypo6_TCAGGATCATCTCCCA-1	hypo6_TCAGGATCATGTTGAC-1	hypo6_TCAGGATGTTCCACAA-1	hypo6_TCAGGATTCACCAGGC-1	hypo6_TCAGGTACAGGGTACA-1	hypo6_TCAGGTACAGTGGGAT-1	hypo6_TCAGGTACATGTTCCC-1	hypo6_TCAGGTAGTTTGTTGG-1	hypo6_TCATTACAGATGTTAG-1	hypo6_TCATTACAGGGCTTCC-1	hypo6_TCATTACCACATCCAA-1	hypo6_TCATTACCAGGACGTA-1	hypo6_TCATTACGTGAACCTT-1	hypo6_TCATTACGTTCACGGC-1	hypo6_TCATTACGTTCGGGCT-1	hypo6_TCATTACGTTTCCACC-1	hypo6_TCATTACTCCAATGGT-1	hypo6_TCATTTGAGGTGATTA-1	hypo6_TCATTTGAGTAGGTGC-1	hypo6_TCATTTGCAACCGCCA-1	hypo6_TCATTTGCACCAGGTC-1	hypo6_TCATTTGCAGGCGATA-1	hypo6_TCATTTGGTACATCCA-1	hypo6_TCATTTGGTTGCGCAC-1	hypo6_TCATTTGTCCTCCTAG-1	hypo6_TCCACACAGAGCTTCT-1	hypo6_TCCACACTCTGAAAGA-1	hypo6_TCCCGATAGGAGTAGA-1	hypo6_TCCCGATCAGCAGTTT-1	hypo6_TCCCGATCAGCTGGCT-1	hypo6_TCCCGATGTACGCTGC-1	hypo6_TCCCGATGTGATAAAC-1	hypo6_TCCCGATGTTGTGGAG-1	hypo6_TCCCGATTCAACGGGA-1	hypo6_TCCCGATTCGATAGAA-1	hypo6_TCCCGATTCGCATGAT-1	hypo6_TCGAGGCCAGACACTT-1	hypo6_TCGAGGCCATACGCTA-1	hypo6_TCGAGGCCATCTATGG-1	hypo6_TCGAGGCGTACTCTCC-1	hypo6_TCGAGGCGTAGGCATG-1	hypo6_TCGAGGCTCGAACTGT-1	hypo6_TCGCGAGCACGGATAG-1	hypo6_TCGCGAGCAGTTCATG-1	hypo6_TCGCGAGCATTGCGGC-1	hypo6_TCGCGAGGTCTAGAGG-1	hypo6_TCGCGAGTCATGCTCC-1	hypo6_TCGCGTTAGACAGAGA-1	hypo6_TCGCGTTAGGACAGCT-1	hypo6_TCGCGTTAGGCAATTA-1	hypo6_TCGCGTTAGGCTATCT-1	hypo6_TCGCGTTCACCAGCAC-1	hypo6_TCGCGTTCAGCTGTAT-1	hypo6_TCGCGTTGTACCGTTA-1	hypo6_TCGCGTTGTTAAAGTG-1	hypo6_TCGCGTTGTTACGGAG-1	hypo6_TCGCGTTTCCGAACGC-1	hypo6_TCGGGACAGGGTTTCT-1	hypo6_TCGGGACCACGCCAGT-1	hypo6_TCGGGACCAGCATACT-1	hypo6_TCGGGACCAGCTGCTG-1	hypo6_TCGGGACCATTTCAGG-1	hypo6_TCGGGACGTAAGCACG-1	hypo6_TCGGGACGTATAGTAG-1	hypo6_TCGGGACGTTAAGATG-1	hypo6_TCGGGACTCAAGATCC-1	hypo6_TCGGTAAAGAAGGTTT-1	hypo6_TCGGTAAGTAGGGACT-1	hypo6_TCGGTAAGTCTGATTG-1	hypo6_TCGGTAAGTTCAGCGC-1	hypo6_TCGGTAATCAGTGTTG-1	hypo6_TCGGTAATCCTCAATT-1	hypo6_TCGGTAATCCTCCTAG-1	hypo6_TCGTACCAGCGTAATA-1	hypo6_TCGTACCGTCTTTCAT-1	hypo6_TCGTACCTCCACGCAG-1	hypo6_TCGTACCTCCGGGTGT-1	hypo6_TCGTAGAAGGGCTTGA-1	hypo6_TCGTAGAAGTGAACGC-1	hypo6_TCGTAGACAGCTATTG-1	hypo6_TCGTAGAGTAACGCGA-1	hypo6_TCGTAGAGTTCAGTAC-1	hypo6_TCGTAGATCGATCCCT-1	hypo6_TCGTAGATCGTTACGA-1	hypo6_TCGTAGATCTATCGCC-1	hypo6_TCGTAGATCTGGAGCC-1	hypo6_TCTATTGAGTTACCCA-1	hypo6_TCTATTGCAATGACCT-1	hypo6_TCTATTGCATGTCGAT-1	hypo6_TCTATTGGTCATCCCT-1	hypo6_TCTATTGGTGATGTGG-1	hypo6_TCTATTGGTGCCTGGT-1	hypo6_TCTATTGGTTGCGCAC-1	hypo6_TCTATTGTCAGAGACG-1	hypo6_TCTATTGTCCAAACTG-1	hypo6_TCTATTGTCTGCGGCA-1	hypo6_TCTCATAAGATCCCGC-1	hypo6_TCTCATAGTGTGGCTC-1	hypo6_TCTCATAGTTATTCTC-1	hypo6_TCTCATATCCCTTGCA-1	hypo6_TCTCTAAAGCGATATA-1	hypo6_TCTCTAAGTATATCCG-1	hypo6_TCTCTAAGTGTAATGA-1	hypo6_TCTCTAAGTTACAGAA-1	hypo6_TCTCTAAGTTCCGTCT-1	hypo6_TCTCTAATCACGCATA-1	hypo6_TCTCTAATCCTTTCGG-1	hypo6_TCTGAGAAGGAGCGTT-1	hypo6_TCTGAGACAGTCTTCC-1	hypo6_TCTGAGAGTGCCTGGT-1	hypo6_TCTGAGATCGTCACGG-1	hypo6_TCTGGAAAGACCTAGG-1	hypo6_TCTGGAAAGCGCTTAT-1	hypo6_TCTGGAAAGGCTAGAC-1	hypo6_TCTGGAAAGGGCTCTC-1	hypo6_TCTGGAAAGTGGGATC-1	hypo6_TCTGGAACACTAAGTC-1	hypo6_TCTGGAACAGGACCCT-1	hypo6_TCTGGAACATCGACGC-1	hypo6_TCTGGAAGTGAAGGCT-1	hypo6_TCTGGAAGTGTGACCC-1	hypo6_TCTGGAAGTTCCACAA-1	hypo6_TCTTCGGAGTTCGATC-1	hypo6_TCTTCGGTCTACTCAT-1	hypo6_TCTTTCCCAAGCGTAG-1	hypo6_TCTTTCCCAGGGATTG-1	hypo6_TCTTTCCGTAGCTAAA-1	hypo6_TCTTTCCTCGGCGGTT-1	hypo6_TCTTTCCTCTGTACGA-1	hypo6_TGAAAGACACGAAATA-1	hypo6_TGAAAGACAGAGTGTG-1	hypo6_TGAAAGAGTCATATCG-1	hypo6_TGAAAGAGTCTCAACA-1	hypo6_TGAAAGAGTGCACTTA-1	hypo6_TGAAAGATCTTTCCTC-1	hypo6_TGACAACAGTCCATAC-1	hypo6_TGACAACCATATGCTG-1	hypo6_TGACAACGTCGCATAT-1	hypo6_TGACAACGTTAAGACA-1	hypo6_TGACGGCAGCCTCGTG-1	hypo6_TGACGGCCAAGGACTG-1	hypo6_TGACGGCCATATGGTC-1	hypo6_TGACGGCGTAAGTTCC-1	hypo6_TGACGGCGTCTGCAAT-1	hypo6_TGACGGCTCACATGCA-1	hypo6_TGACGGCTCATAAAGG-1	hypo6_TGACGGCTCGTAGATC-1	hypo6_TGACTAGCAGCGATCC-1	hypo6_TGACTAGCAGTTAACC-1	hypo6_TGACTAGTCCCTAACC-1	hypo6_TGACTTTAGTGTCCCG-1	hypo6_TGACTTTCATAAAGGT-1	hypo6_TGAGAGGAGAACAATC-1	hypo6_TGAGAGGAGCTCTCGG-1	hypo6_TGAGAGGAGTCGATAA-1	hypo6_TGAGAGGCAAGAAGAG-1	hypo6_TGAGAGGCAAGTAGTA-1	hypo6_TGAGAGGGTGGTACAG-1	hypo6_TGAGAGGGTTACCAGT-1	hypo6_TGAGAGGTCACAGGCC-1	hypo6_TGAGAGGTCAGTTCGA-1	hypo6_TGAGAGGTCTCGCATC-1	hypo6_TGAGCATAGAGACTTA-1	hypo6_TGAGCATAGATCTGCT-1	hypo6_TGAGCATCATCGTCGG-1	hypo6_TGAGCATGTGGCCCTA-1	hypo6_TGAGCCGAGTGTGGCA-1	hypo6_TGAGCCGAGTTCGCAT-1	hypo6_TGAGCCGCATAGACTC-1	hypo6_TGAGCCGGTCCGAAGA-1	hypo6_TGAGCCGTCACAGGCC-1	hypo6_TGAGCCGTCAGAGGTG-1	hypo6_TGAGCCGTCAGCCTAA-1	hypo6_TGAGCCGTCGGTTAAC-1	hypo6_TGAGGGAAGACTTTCG-1	hypo6_TGAGGGACACAGAGGT-1	hypo6_TGAGGGATCACTTATC-1	hypo6_TGAGGGATCATAGCAC-1	hypo6_TGATTTCGTACTCTCC-1	hypo6_TGATTTCGTATGAAAC-1	hypo6_TGATTTCGTCAGATAA-1	hypo6_TGATTTCGTGCGATAG-1	hypo6_TGATTTCTCACTCCTG-1	hypo6_TGATTTCTCAGCACAT-1	hypo6_TGATTTCTCATTGCGA-1	hypo6_TGATTTCTCTGAAAGA-1	hypo6_TGCACCTAGTCAAGGC-1	hypo6_TGCACCTCATCCGTGG-1	hypo6_TGCACCTGTTTACTCT-1	hypo6_TGCACCTTCTTCTGGC-1	hypo6_TGCCAAAAGAAACCTA-1	hypo6_TGCCAAAAGTCCAGGA-1	hypo6_TGCCAAACAATACGCT-1	hypo6_TGCCAAACAATGTAAG-1	hypo6_TGCCAAACACTCAGGC-1	hypo6_TGCCAAAGTTAAGATG-1	hypo6_TGCCAAATCAAAGACA-1	hypo6_TGCCAAATCATGTAGC-1	hypo6_TGCCAAATCCACGTGG-1	hypo6_TGCCAAATCCGAACGC-1	hypo6_TGCCAAATCTGTCAAG-1	hypo6_TGCCCATCAATGGAGC-1	hypo6_TGCCCATCAGCCTATA-1	hypo6_TGCCCATGTCAGAATA-1	hypo6_TGCCCATGTCTTGCGG-1	hypo6_TGCCCATGTTATGCGT-1	hypo6_TGCCCATTCCACGTTC-1	hypo6_TGCCCATTCTTGTCAT-1	hypo6_TGCCCTAAGTGGAGTC-1	hypo6_TGCCCTACAGCCTTGG-1	hypo6_TGCCCTAGTCTTGATG-1	hypo6_TGCCCTAGTTCAGCGC-1	hypo6_TGCCCTATCAAAGACA-1	hypo6_TGCCCTATCACAGGCC-1	hypo6_TGCCCTATCCAAACTG-1	hypo6_TGCCCTATCGCAAACT-1	hypo6_TGCGCAGAGAGCTATA-1	hypo6_TGCGCAGAGCAGACTG-1	hypo6_TGCGCAGAGCCAGTTT-1	hypo6_TGCGCAGAGGTGCAAC-1	hypo6_TGCGCAGAGGTGGGTT-1	hypo6_TGCGCAGCAATCTGCA-1	hypo6_TGCGCAGCACACAGAG-1	hypo6_TGCGCAGCACTGCCAG-1	hypo6_TGCGCAGGTCCGCTGA-1	hypo6_TGCGCAGTCCATGAGT-1	hypo6_TGCGCAGTCCTACAGA-1	hypo6_TGCGGGTAGACTTTCG-1	hypo6_TGCGGGTAGTCAAGGC-1	hypo6_TGCGGGTAGTTAGCGG-1	hypo6_TGCGGGTCACACAGAG-1	hypo6_TGCGGGTGTACTCGCG-1	hypo6_TGCGGGTGTCCCGACA-1	hypo6_TGCGGGTTCTACTTAC-1	hypo6_TGCGTGGAGTCCGGTC-1	hypo6_TGCGTGGCAGGAACGT-1	hypo6_TGCGTGGGTAGCCTAT-1	hypo6_TGCGTGGGTAGCTAAA-1	hypo6_TGCGTGGGTGTATGGG-1	hypo6_TGCGTGGTCAACACGT-1	hypo6_TGCGTGGTCGGCGCAT-1	hypo6_TGCGTGGTCTCATTCA-1	hypo6_TGCTACCTCCAATGGT-1	hypo6_TGCTACCTCCACGCAG-1	hypo6_TGCTGCTAGCAGACTG-1	hypo6_TGCTGCTGTATGGTTC-1	hypo6_TGCTGCTTCTTTACAC-1	hypo6_TGGACGCAGTCACGCC-1	hypo6_TGGACGCAGTGCAAGC-1	hypo6_TGGACGCCAAACGTGG-1	hypo6_TGGACGCTCGTACCGG-1	hypo6_TGGCCAGAGACAATAC-1	hypo6_TGGCCAGAGCGCCTTG-1	hypo6_TGGCCAGAGGGCATGT-1	hypo6_TGGCCAGCAAGAAGAG-1	hypo6_TGGCCAGGTCGAGATG-1	hypo6_TGGCCAGTCTTTACAC-1	hypo6_TGGCGCAAGAAACCAT-1	hypo6_TGGCGCAAGACAGGCT-1	hypo6_TGGCGCAAGGGTGTGT-1	hypo6_TGGCGCAAGTGTCCAT-1	hypo6_TGGCGCACAACTGCGC-1	hypo6_TGGCGCACAAGTCTAC-1	hypo6_TGGCGCACATTATCTC-1	hypo6_TGGCGCATCGGAAACG-1	hypo6_TGGCGCATCGTAGGTT-1	hypo6_TGGCGCATCGTTGCCT-1	hypo6_TGGCTGGAGATCGATA-1	hypo6_TGGCTGGAGGAGTCTG-1	hypo6_TGGCTGGTCGGAGCAA-1	hypo6_TGGCTGGTCGTCCGTT-1	hypo6_TGGGAAGTCATCATTC-1	hypo6_TGGGAAGTCTCGAGTA-1	hypo6_TGGGAAGTCTTACCGC-1	hypo6_TGGGCGTAGACTAAGT-1	hypo6_TGGGCGTGTAAATGAC-1	hypo6_TGGGCGTTCAACACAC-1	hypo6_TGGGCGTTCGTTGCCT-1	hypo6_TGGGCGTTCTAACTTC-1	hypo6_TGGTTAGAGAGACTTA-1	hypo6_TGGTTAGCAGATGGGT-1	hypo6_TGGTTAGGTCGGCTCA-1	hypo6_TGGTTCCAGCAATATG-1	hypo6_TGGTTCCAGCCCTAAT-1	hypo6_TGGTTCCCATCTATGG-1	hypo6_TGGTTCCTCAGAAATG-1	hypo6_TGTATTCCAGCTATTG-1	hypo6_TGTATTCCAGGTGCCT-1	hypo6_TGTATTCGTCTAAACC-1	hypo6_TGTATTCGTCTAACGT-1	hypo6_TGTATTCGTTAAGTAG-1	hypo6_TGTCCCAAGACGCAAC-1	hypo6_TGTCCCAAGAGTAATC-1	hypo6_TGTCCCAAGATCGGGT-1	hypo6_TGTCCCAAGGGAGTAA-1	hypo6_TGTCCCAAGTGCAAGC-1	hypo6_TGTCCCACAACGCACC-1	hypo6_TGTCCCACATGCATGT-1	hypo6_TGTCCCAGTAAGGGAA-1	hypo6_TGTCCCAGTATCGCAT-1	hypo6_TGTCCCAGTCTAGCCG-1	hypo6_TGTCCCAGTGTGTGCC-1	hypo6_TGTCCCATCAGCTCTC-1	hypo6_TGTGGTAAGAGACTTA-1	hypo6_TGTGGTAAGTAGTGCG-1	hypo6_TGTGGTACAACGATGG-1	hypo6_TGTGGTACAATACGCT-1	hypo6_TGTGGTACATTCCTCG-1	hypo6_TGTGGTACATTGAGCT-1	hypo6_TGTGGTAGTCCAAGTT-1	hypo6_TGTGGTAGTCCTGCTT-1	hypo6_TGTGGTAGTCGCATAT-1	hypo6_TGTGGTAGTGCAACTT-1	hypo6_TGTGGTATCCTGCTTG-1	hypo6_TGTGGTATCTGGTTCC-1	hypo6_TGTGTTTAGACGACGT-1	hypo6_TGTGTTTGTCGGATCC-1	hypo6_TGTGTTTTCTACTATC-1	hypo6_TGTTCCGCATGAACCT-1	hypo6_TGTTCCGGTAGAGCTG-1	hypo6_TGTTCCGGTCAATGTC-1	hypo6_TGTTCCGGTCAGTGGA-1	hypo6_TGTTCCGGTGTGGTTT-1	hypo6_TGTTCCGGTTAGAACA-1	hypo6_TGTTCCGTCACTCTTA-1	hypo6_TTAACTCAGTGAACGC-1	hypo6_TTAACTCCACACATGT-1	hypo6_TTAACTCCACCGCTAG-1	hypo6_TTAACTCGTATTACCG-1	hypo6_TTAACTCGTTCGCGAC-1	hypo6_TTAACTCTCGCGGATC-1	hypo6_TTAGGACAGGAACTGC-1	hypo6_TTAGGACCACGACTCG-1	hypo6_TTAGGACGTCTCTTAT-1	hypo6_TTAGGACTCGAGCCCA-1	hypo6_TTAGGCACATCGGTTA-1	hypo6_TTAGGCACATCTACGA-1	hypo6_TTAGGCACATGCCACG-1	hypo6_TTAGGCAGTAAGTTCC-1	hypo6_TTAGGCAGTCCTCCAT-1	hypo6_TTAGGCAGTCTAACGT-1	hypo6_TTAGGCATCTTCGGTC-1	hypo6_TTAGTTCAGGATGGAA-1	hypo6_TTAGTTCAGGATTCGG-1	hypo6_TTAGTTCAGGCAGGTT-1	hypo6_TTAGTTCCAAGGTTCT-1	hypo6_TTAGTTCCAAGTTAAG-1	hypo6_TTAGTTCGTCAGCTAT-1	hypo6_TTAGTTCGTCTAAAGA-1	hypo6_TTAGTTCTCTATCGCC-1	hypo6_TTAGTTCTCTTGTATC-1	hypo6_TTATGCTAGGAGTTGC-1	hypo6_TTATGCTAGGCGACAT-1	hypo6_TTATGCTCACATGACT-1	hypo6_TTATGCTGTCGACTAT-1	hypo6_TTATGCTGTTAAGTAG-1	hypo6_TTCCCAGAGAGTACAT-1	hypo6_TTCCCAGAGCGTGAAC-1	hypo6_TTCCCAGAGGCTAGCA-1	hypo6_TTCCCAGCACCACGTG-1	hypo6_TTCCCAGTCTTTCCTC-1	hypo6_TTCGAAGAGCGCCTCA-1	hypo6_TTCGAAGAGTTAGGTA-1	hypo6_TTCGAAGCAACTGCTA-1	hypo6_TTCGAAGCATGCTAGT-1	hypo6_TTCGAAGTCAGCTGGC-1	hypo6_TTCGAAGTCCGAAGAG-1	hypo6_TTCGAAGTCCGTAGTA-1	hypo6_TTCGAAGTCTCAAACG-1	hypo6_TTCGGTCAGGACACCA-1	hypo6_TTCGGTCCACGAAATA-1	hypo6_TTCGGTCGTAGGACAC-1	hypo6_TTCTACAAGCGGCTTC-1	hypo6_TTCTACAAGTACCGGA-1	hypo6_TTCTACACAAACCTAC-1	hypo6_TTCTACACAACACGCC-1	hypo6_TTCTACAGTACCGAGA-1	hypo6_TTCTCAAAGATGTGTA-1	hypo6_TTCTCAACACAGCGTC-1	hypo6_TTCTCAACATAGAAAC-1	hypo6_TTCTCAATCCATGCTC-1	hypo6_TTCTCCTAGACCCACC-1	hypo6_TTCTCCTCAAGCCGTC-1	hypo6_TTCTCCTCAGATGGCA-1	hypo6_TTCTCCTGTATATGAG-1	hypo6_TTCTCCTTCACTTATC-1	hypo6_TTCTTAGAGGATGTAT-1	hypo6_TTCTTAGAGTATCGAA-1	hypo6_TTCTTAGAGTGGAGAA-1	hypo6_TTCTTAGCAGGACGTA-1	hypo6_TTCTTAGCATTGGCGC-1	hypo6_TTCTTAGGTCGAAAGC-1	hypo6_TTCTTAGGTGATAAGT-1	hypo6_TTCTTAGGTTACGTCA-1	hypo6_TTCTTAGTCACGACTA-1	hypo6_TTCTTAGTCGTTGACA-1	hypo6_TTGAACGAGGGTCTCC-1	hypo6_TTGAACGGTAATCGTC-1	hypo6_TTGAACGGTCGAAAGC-1	hypo6_TTGAACGGTGCACTTA-1	hypo6_TTGAACGGTGGCTCCA-1	hypo6_TTGAACGGTTGTGGAG-1	hypo6_TTGAACGTCGGCGGTT-1	hypo6_TTGAACGTCTCGTATT-1	hypo6_TTGAACGTCTGTGCAA-1	hypo6_TTGACTTCAATGAATG-1	hypo6_TTGACTTCACCATGTA-1	hypo6_TTGACTTCATCAGTAC-1	hypo6_TTGACTTGTCCAAGTT-1	hypo6_TTGACTTGTCTGATCA-1	hypo6_TTGACTTGTCTTGTCC-1	hypo6_TTGACTTTCAACCAAC-1	hypo6_TTGACTTTCACAGGCC-1	hypo6_TTGACTTTCAGTTCGA-1	hypo6_TTGACTTTCTATCCCG-1	hypo6_TTGCCGTAGACGCTTT-1	hypo6_TTGCCGTGTGAGGGAG-1	hypo6_TTGCCGTTCATGTCTT-1	hypo6_TTGCCGTTCCGTTGTC-1	hypo6_TTGCCGTTCCTTGACC-1	hypo6_TTGCCGTTCGTTGACA-1	hypo6_TTGCGTCAGCCCTAAT-1	hypo6_TTGCGTCAGGGATGGG-1	hypo6_TTGCGTCCAGCGAACA-1	hypo6_TTGCGTCCATTAGCCA-1	hypo6_TTGCGTCGTCGAACAG-1	hypo6_TTGCGTCGTGGTGTAG-1	hypo6_TTGCGTCGTTGAACTC-1	hypo6_TTGGAACGTAAAGTCA-1	hypo6_TTGGAACGTAAGTGGC-1	hypo6_TTGGAACGTACAGTGG-1	hypo6_TTGGAACGTCAGAGGT-1	hypo6_TTGGAACGTCGAGATG-1	hypo6_TTGGAACTCTGCGGCA-1	hypo6_TTGGCAAAGCCAGTTT-1	hypo6_TTGGCAAAGTGTACTC-1	hypo6_TTGGCAATCAGTTGAC-1	hypo6_TTGGCAATCATTGCGA-1	hypo6_TTGTAGGAGCGAAGGG-1	hypo6_TTGTAGGAGGTGACCA-1	hypo6_TTGTAGGGTCATGCCG-1	hypo6_TTGTAGGGTCCGACGT-1	hypo6_TTTACTGGTGATAAGT-1	hypo6_TTTACTGTCACTTACT-1	hypo6_TTTATGCAGAAACCGC-1	hypo6_TTTATGCAGAAGGTTT-1	hypo6_TTTATGCAGCCCTAAT-1	hypo6_TTTATGCAGCGTTCCG-1	hypo6_TTTATGCCAGCGTAAG-1	hypo6_TTTATGCCATTATCTC-1	hypo6_TTTATGCCATTCCTGC-1	hypo6_TTTATGCGTCCAGTAT-1	hypo6_TTTATGCGTTGAGGTG-1	hypo6_TTTATGCTCAACACAC-1	hypo6_TTTCCTCAGTACGTTC-1	hypo6_TTTCCTCAGTGTCCCG-1	hypo6_TTTCCTCCACTACAGT-1	hypo6_TTTCCTCCATAAAGGT-1	hypo6_TTTCCTCGTACCAGTT-1	hypo6_TTTCCTCGTAGCGTAG-1	hypo6_TTTCCTCGTCACTTCC-1	hypo6_TTTCCTCGTCGGCTCA-1	hypo6_TTTCCTCTCCAGTAGT-1	hypo6_TTTCCTCTCTTTAGGG-1	hypo6_TTTCCTCTCTTTCCTC-1	hypo6_TTTGCGCAGAACTGTA-1	hypo6_TTTGCGCCAAACGCGA-1	hypo6_TTTGCGCCACTAAGTC-1	hypo6_TTTGCGCCAGCCAATT-1	hypo6_TTTGCGCCAGGAATCG-1	hypo6_TTTGCGCGTATAAACG-1	hypo6_TTTGCGCGTATAATGG-1	hypo6_TTTGCGCTCCGTCATC-1	hypo6_TTTGGTTAGCCACGCT-1	hypo6_TTTGGTTAGGTGTGGT-1	hypo6_TTTGTCAAGATCTGAA-1	hypo6_TTTGTCAAGCTGTCTA-1	hypo6_TTTGTCACATAAGACA-1	hypo6_TTTGTCACATGAGCGA-1	hypo6_TTTGTCAGTCCGAGTC-1	hypo6_TTTGTCAGTCGGCTCA-1	hypo6_TTTGTCAGTCTAGAGG-1	hypo7_AAACCTGAGCGCCTTG-1	hypo7_AAACCTGGTCAGTGGA-1	hypo7_AAACCTGGTCATATGC-1	hypo7_AAACCTGTCCCGACTT-1	hypo7_AAACCTGTCCTTGACC-1	hypo7_AAACCTGTCTCAAGTG-1	hypo7_AAACGGGAGATATACG-1	hypo7_AAACGGGAGTACGCCC-1	hypo7_AAACGGGCAAAGTCAA-1	hypo7_AAACGGGCATCCAACA-1	hypo7_AAACGGGTCCGTCAAA-1	hypo7_AAACGGGTCCTAGAAC-1	hypo7_AAAGATGAGAGCCTAG-1	hypo7_AAAGATGAGCGTGAGT-1	hypo7_AAAGATGCAAACGTGG-1	hypo7_AAAGATGCATGCATGT-1	hypo7_AAAGATGGTACATGTC-1	hypo7_AAAGCAACAAACCCAT-1	hypo7_AAAGCAACAATTCCTT-1	hypo7_AAAGCAAGTACCGCTG-1	hypo7_AAAGCAATCATAACCG-1	hypo7_AAAGCAATCTGGTATG-1	hypo7_AAAGCAATCTTAGCCC-1	hypo7_AAAGTAGAGAGTACAT-1	hypo7_AAAGTAGAGCTAACAA-1	hypo7_AAAGTAGCAGACTCGC-1	hypo7_AAAGTAGTCAACACCA-1	hypo7_AAAGTAGTCCCATTTA-1	hypo7_AAAGTAGTCGGAGGTA-1	hypo7_AAAGTAGTCTGTCTAT-1	hypo7_AAATGCCAGGATCGCA-1	hypo7_AAATGCCAGGTAGCCA-1	hypo7_AAATGCCGTCAGATAA-1	hypo7_AAATGCCGTCCGACGT-1	hypo7_AAATGCCGTCGCTTTC-1	hypo7_AAATGCCGTTCCACAA-1	hypo7_AAATGCCTCAGCCTAA-1	hypo7_AACACGTCAAGTCATC-1	hypo7_AACACGTGTCAAGCGA-1	hypo7_AACACGTGTCGAAAGC-1	hypo7_AACACGTTCCAAACTG-1	hypo7_AACACGTTCGCCTGAG-1	hypo7_AACCATGAGGTGTTAA-1	hypo7_AACCATGCAAAGTGCG-1	hypo7_AACCATGCAAGGACTG-1	hypo7_AACCATGCACCCAGTG-1	hypo7_AACCATGGTTCACCTC-1	hypo7_AACCATGTCATTGCCC-1	hypo7_AACCATGTCTTGTATC-1	hypo7_AACCGCGAGGCTATCT-1	hypo7_AACCGCGGTTGTCGCG-1	hypo7_AACCGCGTCGGCCGAT-1	hypo7_AACCGCGTCTGTACGA-1	hypo7_AACGTTGAGACAGACC-1	hypo7_AACGTTGAGTTAAGTG-1	hypo7_AACGTTGCACAACTGT-1	hypo7_AACGTTGGTTGCCTCT-1	hypo7_AACGTTGTCATGTAGC-1	hypo7_AACTCAGAGAAACGAG-1	hypo7_AACTCAGCAAATCCGT-1	hypo7_AACTCAGCAATTCCTT-1	hypo7_AACTCAGCAGTTAACC-1	hypo7_AACTCAGGTATTACCG-1	hypo7_AACTCAGGTCTAAAGA-1	hypo7_AACTCAGGTTGGTTTG-1	hypo7_AACTCCCAGCTGCGAA-1	hypo7_AACTCCCAGGGAAACA-1	hypo7_AACTCCCCAAGTTCTG-1	hypo7_AACTCCCGTCATCGGC-1	hypo7_AACTCTTCAGATAATG-1	hypo7_AACTCTTCAGTAACGG-1	hypo7_AACTCTTGTACCGAGA-1	hypo7_AACTCTTGTGTTGAGG-1	hypo7_AACTCTTTCTCGTATT-1	hypo7_AACTGGTAGAAACCTA-1	hypo7_AACTGGTAGGTGGGTT-1	hypo7_AACTGGTGTATGGTTC-1	hypo7_AACTGGTGTCCTAGCG-1	hypo7_AACTGGTGTCCTCCAT-1	hypo7_AACTGGTGTGCAGTAG-1	hypo7_AACTGGTTCAGTTTGG-1	hypo7_AACTTTCAGCTTATCG-1	hypo7_AACTTTCAGGCGCTCT-1	hypo7_AACTTTCAGTATCTCG-1	hypo7_AACTTTCCAAACTGCT-1	hypo7_AACTTTCCACAACGCC-1	hypo7_AACTTTCCATTACCTT-1	hypo7_AACTTTCGTCTCTTTA-1	hypo7_AACTTTCGTTAGTGGG-1	hypo7_AAGACCTAGAAACGAG-1	hypo7_AAGACCTAGCCACCTG-1	hypo7_AAGACCTAGCTCAACT-1	hypo7_AAGACCTCACAGCGTC-1	hypo7_AAGACCTCACGGTTTA-1	hypo7_AAGACCTGTAAATGTG-1	hypo7_AAGACCTGTAACGTTC-1	hypo7_AAGACCTGTCTCTCGT-1	hypo7_AAGACCTGTGAGGGTT-1	hypo7_AAGACCTTCGCAGGCT-1	hypo7_AAGCCGCAGAAACCTA-1	hypo7_AAGCCGCAGAGCTTCT-1	hypo7_AAGCCGCAGTAGTGCG-1	hypo7_AAGCCGCGTCGCATAT-1	hypo7_AAGCCGCTCCAATGGT-1	hypo7_AAGGAGCAGATCTGAA-1	hypo7_AAGGAGCCAAGTTGTC-1	hypo7_AAGGAGCTCCGTACAA-1	hypo7_AAGGAGCTCGGGAGTA-1	hypo7_AAGGAGCTCTATCCTA-1	hypo7_AAGGCAGAGATATGGT-1	hypo7_AAGGCAGAGTGAACGC-1	hypo7_AAGGCAGCAGAGTGTG-1	hypo7_AAGGCAGGTACACCGC-1	hypo7_AAGGCAGGTGATAAAC-1	hypo7_AAGGCAGTCGTAGGTT-1	hypo7_AAGGTTCCAAGCGATG-1	hypo7_AAGGTTCCACGGCTAC-1	hypo7_AAGGTTCCAGTGGAGT-1	hypo7_AAGGTTCGTCAGGACA-1	hypo7_AAGGTTCTCTGTCTCG-1	hypo7_AAGTCTGAGACTACAA-1	hypo7_AAGTCTGCAAGTCTAC-1	hypo7_AAGTCTGGTAATAGCA-1	hypo7_AAGTCTGGTCAAAGAT-1	hypo7_AAGTCTGGTTTGCATG-1	hypo7_AAGTCTGTCGGAGGTA-1	hypo7_AATCCAGAGCGCTTAT-1	hypo7_AATCCAGCAAGTCTAC-1	hypo7_AATCCAGCACATCCAA-1	hypo7_AATCGGTAGCGATATA-1	hypo7_AATCGGTCAATGGAGC-1	hypo7_AATCGGTCACCTATCC-1	hypo7_AATCGGTGTAAGCACG-1	hypo7_AATCGGTTCAAGGCTT-1	hypo7_ACACCAAAGCACAGGT-1	hypo7_ACACCAAAGCGTTTAC-1	hypo7_ACACCAACATCCAACA-1	hypo7_ACACCCTAGACGCTTT-1	hypo7_ACACCCTGTTCGCGAC-1	hypo7_ACACCCTTCCATGAAC-1	hypo7_ACACCGGAGACATAAC-1	hypo7_ACACCGGCACCGAAAG-1	hypo7_ACACCGGCACGGTAAG-1	hypo7_ACACCGGCACTCTGTC-1	hypo7_ACACCGGGTGACGCCT-1	hypo7_ACACCGGGTGGACGAT-1	hypo7_ACACCGGTCACAGGCC-1	hypo7_ACACTGACAAAGCGGT-1	hypo7_ACACTGACACTCAGGC-1	hypo7_ACACTGATCCATGAGT-1	hypo7_ACACTGATCCCTTGCA-1	hypo7_ACAGCCGAGCGGCTTC-1	hypo7_ACAGCCGAGCTCCTTC-1	hypo7_ACAGCCGAGGCTAGAC-1	hypo7_ACAGCCGCAATCAGAA-1	hypo7_ACAGCCGCACGGCTAC-1	hypo7_ACAGCCGCACGTCTCT-1	hypo7_ACAGCCGGTGTGACGA-1	hypo7_ACAGCCGTCCAGAAGG-1	hypo7_ACAGCTAAGCAATATG-1	hypo7_ACAGCTAAGGGTTTCT-1	hypo7_ACAGCTACACATTAGC-1	hypo7_ACAGCTACACCTTGTC-1	hypo7_ACAGCTACAGTGACAG-1	hypo7_ACATACGAGATCGGGT-1	hypo7_ACATACGAGTGTCCCG-1	hypo7_ACATACGCACCCTATC-1	hypo7_ACATACGCAGTGGAGT-1	hypo7_ACATACGCATGAAGTA-1	hypo7_ACATACGGTATCTGCA-1	hypo7_ACATACGGTCTCCATC-1	hypo7_ACATCAGAGAGCCCAA-1	hypo7_ACATCAGAGGCTAGGT-1	hypo7_ACATCAGCAATCCAAC-1	hypo7_ACATCAGCACACAGAG-1	hypo7_ACATCAGCACGCTTTC-1	hypo7_ACATCAGCAGTGGAGT-1	hypo7_ACATCAGGTGGCTCCA-1	hypo7_ACATCAGTCAGGTAAA-1	hypo7_ACATCAGTCAGTTCGA-1	hypo7_ACATGGTCATTCCTCG-1	hypo7_ACCAGTAAGGAACTGC-1	hypo7_ACCAGTAAGTCGAGTG-1	hypo7_ACCAGTAGTTCCACAA-1	hypo7_ACCAGTAGTTCTGTTT-1	hypo7_ACCAGTATCAGGCAAG-1	hypo7_ACCCACTAGATGAGAG-1	hypo7_ACCCACTAGCCACTAT-1	hypo7_ACCCACTAGTTCGCAT-1	hypo7_ACCCACTCATAAGACA-1	hypo7_ACCCACTGTACACCGC-1	hypo7_ACCCACTGTGTGAATA-1	hypo7_ACCCACTGTTCAGTAC-1	hypo7_ACCCACTTCGTCTGAA-1	hypo7_ACCCACTTCTTGCCGT-1	hypo7_ACCGTAAAGCTAAGAT-1	hypo7_ACCGTAAAGGATATAC-1	hypo7_ACCGTAACAAGGTTCT-1	hypo7_ACCGTAACACGACGAA-1	hypo7_ACCGTAACAGCGAACA-1	hypo7_ACCGTAAGTGCCTGCA-1	hypo7_ACCGTAAGTGGTAACG-1	hypo7_ACCGTAAGTTACAGAA-1	hypo7_ACCGTAATCGTGACAT-1	hypo7_ACCGTAATCTGACCTC-1	hypo7_ACCTTTAAGTGGGCTA-1	hypo7_ACCTTTACATAACCTG-1	hypo7_ACCTTTATCGGATGGA-1	hypo7_ACCTTTATCGGTGTTA-1	hypo7_ACCTTTATCTTCTGGC-1	hypo7_ACGAGCCAGATAGCAT-1	hypo7_ACGAGCCCACAAGACG-1	hypo7_ACGAGCCGTACCGCTG-1	hypo7_ACGAGCCTCGAATGGG-1	hypo7_ACGAGCCTCTGATTCT-1	hypo7_ACGAGCCTCTGCTGCT-1	hypo7_ACGAGGAAGGGATCTG-1	hypo7_ACGAGGACACGAAACG-1	hypo7_ACGAGGACATTGGCGC-1	hypo7_ACGAGGAGTGACCAAG-1	hypo7_ACGAGGAGTTCACGGC-1	hypo7_ACGATACAGTCCGGTC-1	hypo7_ACGATACCAAGGACTG-1	hypo7_ACGATACCACCTCGTT-1	hypo7_ACGATACCAGCTCGAC-1	hypo7_ACGATACCATCTCGCT-1	hypo7_ACGATACTCAGTTCGA-1	hypo7_ACGATACTCCAGAGGA-1	hypo7_ACGATACTCCTAGAAC-1	hypo7_ACGATGTCACCGCTAG-1	hypo7_ACGATGTCATTGTGCA-1	hypo7_ACGATGTGTGCAGACA-1	hypo7_ACGATGTTCAACCAAC-1	hypo7_ACGATGTTCGCATGGC-1	hypo7_ACGATGTTCGCGTTTC-1	hypo7_ACGCAGCAGGGTTCCC-1	hypo7_ACGCAGCCAAACCTAC-1	hypo7_ACGCAGCTCTAACCGA-1	hypo7_ACGCCAGAGATTACCC-1	hypo7_ACGCCAGAGGGATGGG-1	hypo7_ACGCCAGCATCGGACC-1	hypo7_ACGCCAGCATGCCACG-1	hypo7_ACGCCAGTCCCAAGAT-1	hypo7_ACGCCGAAGAATTCCC-1	hypo7_ACGCCGAAGAGGTTGC-1	hypo7_ACGCCGAAGGCACATG-1	hypo7_ACGCCGAAGTACTTGC-1	hypo7_ACGCCGACAAATTGCC-1	hypo7_ACGCCGACAATCACAC-1	hypo7_ACGCCGACACCGGAAA-1	hypo7_ACGCCGAGTAGCGCTC-1	hypo7_ACGCCGATCCGCATAA-1	hypo7_ACGCCGATCGAATGGG-1	hypo7_ACGCCGATCGTCTGCT-1	hypo7_ACGGAGAAGTAATCCC-1	hypo7_ACGGAGACAATTGCTG-1	hypo7_ACGGAGAGTAAATGTG-1	hypo7_ACGGAGATCAGGCAAG-1	hypo7_ACGGCCAAGACAAGCC-1	hypo7_ACGGCCAAGACAGGCT-1	hypo7_ACGGCCAAGCACCGCT-1	hypo7_ACGGCCAAGGAGTTTA-1	hypo7_ACGGCCAAGTACTTGC-1	hypo7_ACGGCCACAAGTTGTC-1	hypo7_ACGGCCAGTCATACTG-1	hypo7_ACGGCCAGTGCAGTAG-1	hypo7_ACGGCCATCCGCAGTG-1	hypo7_ACGGGCTAGAAGGTTT-1	hypo7_ACGGGCTAGGCGATAC-1	hypo7_ACGGGCTCACCGGAAA-1	hypo7_ACGGGCTGTCAATGTC-1	hypo7_ACGGGCTGTCGAGTTT-1	hypo7_ACGGGCTTCACAACGT-1	hypo7_ACGGGTCAGCCAGAAC-1	hypo7_ACGGGTCAGCCCAGCT-1	hypo7_ACGGGTCCATGAAGTA-1	hypo7_ACGTCAAAGACACGAC-1	hypo7_ACGTCAAAGCGTTGCC-1	hypo7_ACGTCAAAGCTCTCGG-1	hypo7_ACGTCAAAGTGTCTCA-1	hypo7_ACGTCAACAAATACAG-1	hypo7_ACGTCAAGTACAGTGG-1	hypo7_ACGTCAAGTCGTCTTC-1	hypo7_ACGTCAATCTAGCACA-1	hypo7_ACTATCTAGTACGTTC-1	hypo7_ACTATCTAGTCGTTTG-1	hypo7_ACTATCTCAGCTGTGC-1	hypo7_ACTATCTCATTATCTC-1	hypo7_ACTATCTGTAGCAAAT-1	hypo7_ACTATCTGTCGGCTCA-1	hypo7_ACTGAACCAGGTCCAC-1	hypo7_ACTGAACCATCGTCGG-1	hypo7_ACTGAACGTGGCAAAC-1	hypo7_ACTGAACTCCCTCTTT-1	hypo7_ACTGAACTCTGATACG-1	hypo7_ACTGAGTAGCAGGCTA-1	hypo7_ACTGAGTAGGCGTACA-1	hypo7_ACTGAGTAGGGCTTGA-1	hypo7_ACTGAGTCACTGTGTA-1	hypo7_ACTGAGTCATGGGAAC-1	hypo7_ACTGAGTGTAATAGCA-1	hypo7_ACTGAGTTCATCGATG-1	hypo7_ACTGAGTTCCAAGTAC-1	hypo7_ACTGATGAGTCGTTTG-1	hypo7_ACTGATGCATATACCG-1	hypo7_ACTGATGGTTCTCATT-1	hypo7_ACTGATGTCATTGCGA-1	hypo7_ACTGATGTCCGCAAGC-1	hypo7_ACTGCTCGTATATCCG-1	hypo7_ACTGCTCGTGCCTTGG-1	hypo7_ACTGCTCGTTAAAGTG-1	hypo7_ACTGCTCTCAACACAC-1	hypo7_ACTGCTCTCAATCTCT-1	hypo7_ACTGCTCTCTAACTCT-1	hypo7_ACTGCTCTCTCATTCA-1	hypo7_ACTGCTCTCTGCGGCA-1	hypo7_ACTGTCCCATTCACTT-1	hypo7_ACTGTCCCATTCCTGC-1	hypo7_ACTGTCCGTACACCGC-1	hypo7_ACTGTCCGTCCGTTAA-1	hypo7_ACTGTCCGTCTCGTTC-1	hypo7_ACTGTCCTCAGCTTAG-1	hypo7_ACTTACTAGGAGCGTT-1	hypo7_ACTTACTAGTATCTCG-1	hypo7_ACTTACTCATCCGGGT-1	hypo7_ACTTACTGTTGGTGGA-1	hypo7_ACTTACTTCTACCTGC-1	hypo7_ACTTGTTCAGGCTGAA-1	hypo7_ACTTGTTCATTTGCCC-1	hypo7_ACTTTCACATCGGAAG-1	hypo7_ACTTTCAGTACCGCTG-1	hypo7_ACTTTCAGTGTTAAGA-1	hypo7_ACTTTCATCGTAGGTT-1	hypo7_AGAATAGAGAATGTTG-1	hypo7_AGAATAGGTCAAACTC-1	hypo7_AGAATAGGTCATTAGC-1	hypo7_AGAATAGTCCATGAAC-1	hypo7_AGACGTTAGCCAGGAT-1	hypo7_AGACGTTAGTATCGAA-1	hypo7_AGACGTTCAACCGCCA-1	hypo7_AGACGTTGTACAGCAG-1	hypo7_AGACGTTGTGCGGTAA-1	hypo7_AGACGTTTCGAGAACG-1	hypo7_AGAGCGAAGCCTCGTG-1	hypo7_AGAGCGAAGTAGGCCA-1	hypo7_AGAGCGACATAAAGGT-1	hypo7_AGAGCGACATCGGGTC-1	hypo7_AGAGCGAGTGTAATGA-1	hypo7_AGAGCGATCATTTGGG-1	hypo7_AGAGCTTCAATGACCT-1	hypo7_AGAGCTTCAATTGCTG-1	hypo7_AGAGCTTGTAGCACGA-1	hypo7_AGAGCTTGTCTGATCA-1	hypo7_AGAGCTTGTTGAACTC-1	hypo7_AGAGCTTTCAACCAAC-1	hypo7_AGAGCTTTCTTCAACT-1	hypo7_AGAGTGGAGTGTCCAT-1	hypo7_AGAGTGGCAATCCAAC-1	hypo7_AGAGTGGTCAAGATCC-1	hypo7_AGAGTGGTCCAGTAGT-1	hypo7_AGAGTGGTCCGTTGTC-1	hypo7_AGATCTGAGATGTGGC-1	hypo7_AGATCTGAGGCTACGA-1	hypo7_AGATCTGCATGGATGG-1	hypo7_AGATCTGTCATCGGAT-1	hypo7_AGATTGCAGGCATGTG-1	hypo7_AGATTGCGTAAATGAC-1	hypo7_AGATTGCGTAGTGAAT-1	hypo7_AGATTGCGTTTACTCT-1	hypo7_AGCAGCCAGATGTCGG-1	hypo7_AGCAGCCAGTAGCCGA-1	hypo7_AGCAGCCAGTTATCGC-1	hypo7_AGCAGCCCAAGTCTAC-1	hypo7_AGCAGCCCACCCATTC-1	hypo7_AGCAGCCCAGTACACT-1	hypo7_AGCAGCCGTGTTTGTG-1	hypo7_AGCAGCCTCTGGCGTG-1	hypo7_AGCATACAGTGAAGTT-1	hypo7_AGCATACCAGCCAATT-1	hypo7_AGCATACGTCGAGTTT-1	hypo7_AGCATACTCATCACCC-1	hypo7_AGCATACTCGCAAACT-1	hypo7_AGCCTAAAGAACTCGG-1	hypo7_AGCCTAAAGCAGATCG-1	hypo7_AGCCTAACACATGGGA-1	hypo7_AGCCTAACACCAGATT-1	hypo7_AGCCTAACAGCTTAAC-1	hypo7_AGCCTAACATGTTCCC-1	hypo7_AGCCTAAGTAAGGGAA-1	hypo7_AGCGGTCAGTTGCAGG-1	hypo7_AGCGGTCCAATGCCAT-1	hypo7_AGCGGTCGTTTCCACC-1	hypo7_AGCGGTCTCCGCATCT-1	hypo7_AGCGGTCTCTACCAGA-1	hypo7_AGCGTATAGTGGAGAA-1	hypo7_AGCGTATCAAGTTAAG-1	hypo7_AGCGTATGTATTACCG-1	hypo7_AGCGTCGAGACCCACC-1	hypo7_AGCGTCGAGACTGTAA-1	hypo7_AGCGTCGAGCTAAACA-1	hypo7_AGCGTCGAGTGCCAGA-1	hypo7_AGCGTCGCAAGCCTAT-1	hypo7_AGCGTCGCAAGCGTAG-1	hypo7_AGCGTCGCATACTACG-1	hypo7_AGCGTCGTCATCGATG-1	hypo7_AGCTCCTCATTCTTAC-1	hypo7_AGCTCCTGTATAGTAG-1	hypo7_AGCTCCTGTCCAGTTA-1	hypo7_AGCTCCTTCCAAACTG-1	hypo7_AGCTCTCAGGGTTCCC-1	hypo7_AGCTCTCAGGTGCTTT-1	hypo7_AGCTCTCCACATTAGC-1	hypo7_AGCTCTCCATCGACGC-1	hypo7_AGCTCTCGTGACCAAG-1	hypo7_AGCTCTCTCAGTTGAC-1	hypo7_AGCTCTCTCATAAAGG-1	hypo7_AGCTCTCTCGCGCCAA-1	hypo7_AGCTTGAAGCCGTCGT-1	hypo7_AGCTTGAAGGAGCGTT-1	hypo7_AGCTTGACAAGGTTTC-1	hypo7_AGCTTGACAGGTCGTC-1	hypo7_AGCTTGACATACGCCG-1	hypo7_AGCTTGACATTGGCGC-1	hypo7_AGCTTGATCACCCTCA-1	hypo7_AGGCCACAGGTGGGTT-1	hypo7_AGGCCACAGTCAAGCG-1	hypo7_AGGCCACCAATTCCTT-1	hypo7_AGGCCACCACAAGTAA-1	hypo7_AGGCCACCAGGGTATG-1	hypo7_AGGCCACGTAGCGTGA-1	hypo7_AGGCCACGTCGCATCG-1	hypo7_AGGCCACGTGGAAAGA-1	hypo7_AGGCCACTCCGTCAAA-1	hypo7_AGGCCACTCTAACCGA-1	hypo7_AGGCCGTAGATATGGT-1	hypo7_AGGCCGTAGCCAGTAG-1	hypo7_AGGCCGTGTGTCGCTG-1	hypo7_AGGCCGTTCAATCACG-1	hypo7_AGGCCGTTCCACTGGG-1	hypo7_AGGGAGTAGCGAAGGG-1	hypo7_AGGGAGTCAAAGCGGT-1	hypo7_AGGGAGTGTTATCACG-1	hypo7_AGGGAGTTCAGTGTTG-1	hypo7_AGGGATGAGGACACCA-1	hypo7_AGGGATGAGGGAAACA-1	hypo7_AGGGATGAGTTATCGC-1	hypo7_AGGGATGCAAGACGTG-1	hypo7_AGGGATGGTCAAGCGA-1	hypo7_AGGGATGGTGCGAAAC-1	hypo7_AGGGATGGTGTCTGAT-1	hypo7_AGGGATGGTTAAAGAC-1	hypo7_AGGGATGGTTTAGCTG-1	hypo7_AGGGATGTCACGCGGT-1	hypo7_AGGGATGTCAGGTAAA-1	hypo7_AGGGATGTCCTAGAAC-1	hypo7_AGGGATGTCGGAAACG-1	hypo7_AGGGTGAAGAAGGGTA-1	hypo7_AGGGTGACACAGAGGT-1	hypo7_AGGGTGACAGGTCCAC-1	hypo7_AGGGTGAGTAGAGCTG-1	hypo7_AGGGTGAGTATATGGA-1	hypo7_AGGGTGAGTCAGAGGT-1	hypo7_AGGGTGATCGTGGTCG-1	hypo7_AGGTCATAGAAGGTTT-1	hypo7_AGGTCATAGCTAACAA-1	hypo7_AGGTCATCAGTGGAGT-1	hypo7_AGGTCATCATACGCTA-1	hypo7_AGGTCATTCTATGTGG-1	hypo7_AGGTCCGAGTTTGCGT-1	hypo7_AGGTCCGCAATCCAAC-1	hypo7_AGGTCCGCAGTTTACG-1	hypo7_AGGTCCGGTATCAGTC-1	hypo7_AGGTCCGTCTCTGCTG-1	hypo7_AGTAGTCAGAAGCCCA-1	hypo7_AGTAGTCAGATGTTAG-1	hypo7_AGTAGTCAGGACCACA-1	hypo7_AGTAGTCGTACAGTTC-1	hypo7_AGTAGTCGTCCCTTGT-1	hypo7_AGTAGTCGTCCTCCAT-1	hypo7_AGTAGTCGTGGACGAT-1	hypo7_AGTAGTCGTGTTAAGA-1	hypo7_AGTAGTCGTTATCCGA-1	hypo7_AGTAGTCTCGGCGGTT-1	hypo7_AGTAGTCTCTTACCGC-1	hypo7_AGTCTTTAGATCACGG-1	hypo7_AGTCTTTAGCACCGTC-1	hypo7_AGTCTTTAGCTAGCCC-1	hypo7_AGTCTTTCACCGAATT-1	hypo7_AGTCTTTCACTGCCAG-1	hypo7_AGTCTTTTCAAGGCTT-1	hypo7_AGTCTTTTCGAGCCCA-1	hypo7_AGTGAGGAGAGGTTAT-1	hypo7_AGTGAGGAGGGATGGG-1	hypo7_AGTGAGGCAATCTGCA-1	hypo7_AGTGAGGTCCAATGGT-1	hypo7_AGTGAGGTCGACAGCC-1	hypo7_AGTGGGAGTTCCATGA-1	hypo7_AGTGGGATCAGTTGAC-1	hypo7_AGTGTCAAGGCTCAGA-1	hypo7_AGTGTCAGTGAAAGAG-1	hypo7_AGTGTCAGTGAGGGTT-1	hypo7_AGTGTCATCGCTTAGA-1	hypo7_AGTGTCATCTACCTGC-1	hypo7_AGTTGGTAGGTGGGTT-1	hypo7_AGTTGGTCAAGAGTCG-1	hypo7_AGTTGGTCAGTCACTA-1	hypo7_AGTTGGTTCATGTAGC-1	hypo7_AGTTGGTTCATTATCC-1	hypo7_AGTTGGTTCCTTCAAT-1	hypo7_ATAACGCAGAAGGTGA-1	hypo7_ATAACGCAGACTAGAT-1	hypo7_ATAACGCAGCTACCTA-1	hypo7_ATAACGCGTAAACACA-1	hypo7_ATAACGCGTAAGGGCT-1	hypo7_ATAACGCGTCTCTCTG-1	hypo7_ATAACGCTCTGCCAGG-1	hypo7_ATAAGAGAGGAGTTGC-1	hypo7_ATAAGAGCAGCCTTTC-1	hypo7_ATAAGAGTCAGTCCCT-1	hypo7_ATAGACCAGACGCAAC-1	hypo7_ATAGACCAGTGGGATC-1	hypo7_ATAGACCAGTTGCAGG-1	hypo7_ATAGACCCAACGCACC-1	hypo7_ATAGACCCATGAGCGA-1	hypo7_ATAGACCGTCTCACCT-1	hypo7_ATAGACCGTGACTCAT-1	hypo7_ATAGACCTCACTCCTG-1	hypo7_ATCACGAAGAGTACCG-1	hypo7_ATCACGAAGTCACGCC-1	hypo7_ATCACGACACAACGCC-1	hypo7_ATCACGAGTCGAAAGC-1	hypo7_ATCACGATCGTTTATC-1	hypo7_ATCATCTAGAGGGCTT-1	hypo7_ATCATCTCAAGCCGCT-1	hypo7_ATCATCTCAAGTCTAC-1	hypo7_ATCATCTCACAGATTC-1	hypo7_ATCATCTCACCTTGTC-1	hypo7_ATCATCTCACGGTAAG-1	hypo7_ATCATCTTCATGTAGC-1	hypo7_ATCATCTTCCGTTGTC-1	hypo7_ATCATGGAGGATCGCA-1	hypo7_ATCATGGAGGGAGTAA-1	hypo7_ATCATGGAGTTGAGTA-1	hypo7_ATCATGGCACCAGGTC-1	hypo7_ATCATGGCACCTATCC-1	hypo7_ATCATGGGTTTACTCT-1	hypo7_ATCATGGTCGTTTAGG-1	hypo7_ATCCACCAGCAGATCG-1	hypo7_ATCCACCAGGCCATAG-1	hypo7_ATCCACCCAAAGTGCG-1	hypo7_ATCCACCCAATGAATG-1	hypo7_ATCCACCCAGTCACTA-1	hypo7_ATCCACCGTTGAGGTG-1	hypo7_ATCCACCTCGTGGACC-1	hypo7_ATCCACCTCTGGAGCC-1	hypo7_ATCCGAAAGGGTTTCT-1	hypo7_ATCCGAAAGTGCCAGA-1	hypo7_ATCCGAACACATGACT-1	hypo7_ATCCGAACATCGGTTA-1	hypo7_ATCCGAAGTACCAGTT-1	hypo7_ATCCGAATCCGTAGTA-1	hypo7_ATCGAGTAGAAGGGTA-1	hypo7_ATCGAGTAGTACGTTC-1	hypo7_ATCGAGTAGTGATCGG-1	hypo7_ATCGAGTCAGCATACT-1	hypo7_ATCGAGTCATGCCTAA-1	hypo7_ATCGAGTTCATCGATG-1	hypo7_ATCTACTAGCACCGCT-1	hypo7_ATCTACTAGGATTCGG-1	hypo7_ATCTACTAGTTACCCA-1	hypo7_ATCTACTCACGAAAGC-1	hypo7_ATCTACTCATGGTTGT-1	hypo7_ATCTACTGTACCGTAT-1	hypo7_ATCTACTTCAGGTAAA-1	hypo7_ATCTACTTCGTTTAGG-1	hypo7_ATCTACTTCTCCTATA-1	hypo7_ATCTACTTCTGTCTAT-1	hypo7_ATCTGCCAGCCCGAAA-1	hypo7_ATCTGCCAGCTAGTGG-1	hypo7_ATCTGCCAGGAGTTGC-1	hypo7_ATCTGCCAGGTAGCCA-1	hypo7_ATCTGCCAGTACACCT-1	hypo7_ATCTGCCCAATCAGAA-1	hypo7_ATCTGCCGTTAAGTAG-1	hypo7_ATGAGGGAGATCGGGT-1	hypo7_ATGAGGGAGATGGGTC-1	hypo7_ATGAGGGCAGCATACT-1	hypo7_ATGAGGGCAGCCTTTC-1	hypo7_ATGAGGGGTTAAGATG-1	hypo7_ATGAGGGTCACAAACC-1	hypo7_ATGAGGGTCAGCATGT-1	hypo7_ATGAGGGTCTTTAGGG-1	hypo7_ATGCGATAGAGGTTGC-1	hypo7_ATGCGATAGATACACA-1	hypo7_ATGCGATAGTCATGCT-1	hypo7_ATGCGATCAGTGACAG-1	hypo7_ATGCGATCATCACCCT-1	hypo7_ATGCGATTCGTAGGAG-1	hypo7_ATGGGAGAGATAGTCA-1	hypo7_ATGGGAGAGCGTTCCG-1	hypo7_ATGGGAGAGCTAACAA-1	hypo7_ATGGGAGCAGACAGGT-1	hypo7_ATGGGAGCAGCCACCA-1	hypo7_ATGGGAGCAGCTATTG-1	hypo7_ATGGGAGGTATGAAAC-1	hypo7_ATGGGAGTCGAGAACG-1	hypo7_ATGTGTGAGCGATCCC-1	hypo7_ATGTGTGCATGTTCCC-1	hypo7_ATGTGTGGTCTTTCAT-1	hypo7_ATGTGTGTCCGCAAGC-1	hypo7_ATTACTCCAATAACGA-1	hypo7_ATTACTCGTAATAGCA-1	hypo7_ATTACTCTCGGATGTT-1	hypo7_ATTATCCCATGGGACA-1	hypo7_ATTATCCGTCTGCGGT-1	hypo7_ATTATCCGTTCGCTAA-1	hypo7_ATTATCCTCGGTCTAA-1	hypo7_ATTATCCTCTCCAGGG-1	hypo7_ATTCTACCAACTGCGC-1	hypo7_ATTCTACGTAAATACG-1	hypo7_ATTCTACGTGAAATCA-1	hypo7_ATTCTACTCCTATGTT-1	hypo7_ATTCTACTCTTGAGAC-1	hypo7_ATTGGACAGCGGCTTC-1	hypo7_ATTGGACAGTGAATTG-1	hypo7_ATTGGACAGTGATCGG-1	hypo7_ATTGGACCAGCGTAAG-1	hypo7_ATTGGACGTCACCTAA-1	hypo7_ATTGGACGTGTAAGTA-1	hypo7_ATTGGACGTGTTTGTG-1	hypo7_ATTGGTGCAAAGGAAG-1	hypo7_ATTTCTGAGATGCGAC-1	hypo7_ATTTCTGAGGCTCTTA-1	hypo7_ATTTCTGAGTCGTACT-1	hypo7_ATTTCTGAGTTTGCGT-1	hypo7_ATTTCTGCAATGACCT-1	hypo7_ATTTCTGCAATGGTCT-1	hypo7_ATTTCTGGTGTGGTTT-1	hypo7_ATTTCTGGTGTTGGGA-1	hypo7_ATTTCTGGTTCTGAAC-1	hypo7_ATTTCTGTCGCAAACT-1	hypo7_CAACCAAAGAGGGCTT-1	hypo7_CAACCAAAGGATGGAA-1	hypo7_CAACCAAAGTAGTGCG-1	hypo7_CAACCAAGTTGGTTTG-1	hypo7_CAACCAAGTTTGTTTC-1	hypo7_CAACCAATCAGGCGAA-1	hypo7_CAACCTCAGTGTGAAT-1	hypo7_CAACCTCCAAGCCATT-1	hypo7_CAACCTCGTAGCAAAT-1	hypo7_CAACTAGCAAATACAG-1	hypo7_CAACTAGCAGATCCAT-1	hypo7_CAACTAGGTGTGAAAT-1	hypo7_CAAGAAAAGGCTCAGA-1	hypo7_CAAGAAACACAGGTTT-1	hypo7_CAAGAAACAGCTCGCA-1	hypo7_CAAGAAAGTGCCTTGG-1	hypo7_CAAGAAATCCTACAGA-1	hypo7_CAAGAAATCGGTCCGA-1	hypo7_CAAGATCAGGTGCAAC-1	hypo7_CAAGATCCACATCTTT-1	hypo7_CAAGATCGTACCAGTT-1	hypo7_CAAGATCGTCTTGTCC-1	hypo7_CAAGATCGTCTTTCAT-1	hypo7_CAAGATCGTGAGTATA-1	hypo7_CAAGATCTCTCTAAGG-1	hypo7_CAAGATCTCTGCGTAA-1	hypo7_CAAGGCCCATCGATGT-1	hypo7_CAAGGCCCATGCCTAA-1	hypo7_CAAGTTGAGCCAGTTT-1	hypo7_CAAGTTGAGCGTCTAT-1	hypo7_CAAGTTGCACCCAGTG-1	hypo7_CAAGTTGGTAGGCATG-1	hypo7_CAAGTTGTCGAGAACG-1	hypo7_CACAAACAGAGGGCTT-1	hypo7_CACAAACAGATCTGAA-1	hypo7_CACAAACAGGACATTA-1	hypo7_CACAAACCAACCGCCA-1	hypo7_CACAAACTCTTCGGTC-1	hypo7_CACACAAGTCAAAGAT-1	hypo7_CACACAAGTTAAGTAG-1	hypo7_CACACAATCAACGAAA-1	hypo7_CACACAATCCGAATGT-1	hypo7_CACACAATCGCTAGCG-1	hypo7_CACACCTAGTGGGCTA-1	hypo7_CACACCTCACAGATTC-1	hypo7_CACACCTGTACAGACG-1	hypo7_CACACCTGTAGAGCTG-1	hypo7_CACACCTGTATGAAAC-1	hypo7_CACACTCAGAGACGAA-1	hypo7_CACACTCAGATCCCAT-1	hypo7_CACACTCAGGACCACA-1	hypo7_CACACTCCAATAGCGG-1	hypo7_CACACTCCAGCGTCCA-1	hypo7_CACACTCGTTCTCATT-1	hypo7_CACACTCTCCATGAAC-1	hypo7_CACACTCTCTCGATGA-1	hypo7_CACAGGCAGACATAAC-1	hypo7_CACAGGCAGCAATCTC-1	hypo7_CACAGGCAGGCCATAG-1	hypo7_CACAGGCCAGCTTCGG-1	hypo7_CACAGGCGTGACCAAG-1	hypo7_CACAGGCGTGTGAATA-1	hypo7_CACAGGCTCAAAGACA-1	hypo7_CACAGGCTCCGCATCT-1	hypo7_CACAGGCTCTTCGAGA-1	hypo7_CACAGTACAACGATGG-1	hypo7_CACAGTACACAGATTC-1	hypo7_CACAGTACATGAGCGA-1	hypo7_CACAGTAGTATATGGA-1	hypo7_CACAGTAGTTTAGCTG-1	hypo7_CACATAGAGTAAGTAC-1	hypo7_CACATAGAGTGACATA-1	hypo7_CACATAGCACAACGCC-1	hypo7_CACATAGCACGGTTTA-1	hypo7_CACATAGCACTTACGA-1	hypo7_CACATAGCATCGATTG-1	hypo7_CACATAGGTGTTTGTG-1	hypo7_CACATTTAGCTAGCCC-1	hypo7_CACATTTTCAGTTTGG-1	hypo7_CACATTTTCGTTTAGG-1	hypo7_CACCACTCATACTACG-1	hypo7_CACCACTGTAAGGGCT-1	hypo7_CACCAGGAGAGTAATC-1	hypo7_CACCAGGAGCCCTAAT-1	hypo7_CACCAGGAGGCAATTA-1	hypo7_CACCAGGAGTAACCCT-1	hypo7_CACCAGGAGTGAAGTT-1	hypo7_CACCAGGAGTTAAGTG-1	hypo7_CACCAGGCACAGCCCA-1	hypo7_CACCAGGCAGACGCTC-1	hypo7_CACCAGGCATACGCTA-1	hypo7_CACCAGGGTGATGATA-1	hypo7_CACCTTGAGAGGTTGC-1	hypo7_CACCTTGGTTAAGAAC-1	hypo7_CACCTTGTCCCATTTA-1	hypo7_CACCTTGTCCGAGCCA-1	hypo7_CACCTTGTCTTGTACT-1	hypo7_CACTCCAAGCTAAGAT-1	hypo7_CACTCCAAGGGTATCG-1	hypo7_CACTCCAAGTGGTCCC-1	hypo7_CACTCCAGTCCGAGTC-1	hypo7_CACTCCAGTTGTCGCG-1	hypo7_CAGAATCAGACTTTCG-1	hypo7_CAGAATCAGATATGCA-1	hypo7_CAGAATCAGATGGCGT-1	hypo7_CAGAATCAGCCACCTG-1	hypo7_CAGAATCCACTTACGA-1	hypo7_CAGAATCTCGTACGGC-1	hypo7_CAGAATCTCTTGCATT-1	hypo7_CAGAGAGAGGAGTAGA-1	hypo7_CAGAGAGAGGGATACC-1	hypo7_CAGAGAGCAACAACCT-1	hypo7_CAGAGAGCAAGAAGAG-1	hypo7_CAGAGAGCAGTCTTCC-1	hypo7_CAGAGAGTCAAGAAGT-1	hypo7_CAGATCAAGATCACGG-1	hypo7_CAGATCAAGCCGGTAA-1	hypo7_CAGATCACACACAGAG-1	hypo7_CAGATCACACATGTGT-1	hypo7_CAGATCACATAACCTG-1	hypo7_CAGATCAGTCCATCCT-1	hypo7_CAGATCAGTTCCGTCT-1	hypo7_CAGATCATCTAACGGT-1	hypo7_CAGCAGCAGATAGGAG-1	hypo7_CAGCAGCCAAGAGTCG-1	hypo7_CAGCAGCCAAGTTGTC-1	hypo7_CAGCAGCCAATACGCT-1	hypo7_CAGCAGCCATACTACG-1	hypo7_CAGCAGCGTATAATGG-1	hypo7_CAGCAGCGTCTAAACC-1	hypo7_CAGCATAAGACTCGGA-1	hypo7_CAGCATAAGTGGTAGC-1	hypo7_CAGCATACAAGGACTG-1	hypo7_CAGCATACAGTCTTCC-1	hypo7_CAGCATATCCGGGTGT-1	hypo7_CAGCATATCCGTCATC-1	hypo7_CAGCCGAAGCGGATCA-1	hypo7_CAGCCGAAGCGTTCCG-1	hypo7_CAGCCGACACATGTGT-1	hypo7_CAGCGACCAATGCCAT-1	hypo7_CAGCGACCAGCAGTTT-1	hypo7_CAGCGACGTCTAGCCG-1	hypo7_CAGCGACTCAACCATG-1	hypo7_CAGCGACTCGCAAACT-1	hypo7_CAGCTAAAGAATGTTG-1	hypo7_CAGCTAATCGAGAGCA-1	hypo7_CAGCTAATCTGTCTCG-1	hypo7_CAGCTGGCAAGAGTCG-1	hypo7_CAGCTGGGTAAGAGGA-1	hypo7_CAGCTGGGTAGTACCT-1	hypo7_CAGCTGGGTTCACCTC-1	hypo7_CAGCTGGTCGCCTGTT-1	hypo7_CAGGTGCAGACAATAC-1	hypo7_CAGGTGCAGGAGCGAG-1	hypo7_CAGGTGCCAGGTTTCA-1	hypo7_CAGGTGCCATCGTCGG-1	hypo7_CAGGTGCGTCTTGTCC-1	hypo7_CAGGTGCGTTGTTTGG-1	hypo7_CAGGTGCTCCTATGTT-1	hypo7_CAGTAACAGTCCGTAT-1	hypo7_CAGTAACCACAGGAGT-1	hypo7_CAGTAACCATGCCTTC-1	hypo7_CAGTAACGTGAAAGAG-1	hypo7_CAGTAACGTTGGTGGA-1	hypo7_CAGTAACGTTTAGGAA-1	hypo7_CAGTAACTCCGCATAA-1	hypo7_CAGTCCTAGCTCCTCT-1	hypo7_CAGTCCTCAGCTGCTG-1	hypo7_CAGTCCTCAGGCTCAC-1	hypo7_CAGTCCTCATGCATGT-1	hypo7_CAGTCCTGTGCGGTAA-1	hypo7_CAGTCCTGTGGTCCGT-1	hypo7_CAGTCCTTCTGATTCT-1	hypo7_CATATGGAGGTGCTTT-1	hypo7_CATATGGAGTGAAGAG-1	hypo7_CATATGGAGTGGGTTG-1	hypo7_CATATGGTCCCAAGTA-1	hypo7_CATATGGTCGAATGCT-1	hypo7_CATATGGTCGCTTAGA-1	hypo7_CATATGGTCTCGATGA-1	hypo7_CATATGGTCTTGAGAC-1	hypo7_CATATTCGTGAGGGTT-1	hypo7_CATATTCGTGTGACCC-1	hypo7_CATATTCTCAGCTCGG-1	hypo7_CATATTCTCGATAGAA-1	hypo7_CATCAAGAGATCGATA-1	hypo7_CATCAAGAGCGCCTCA-1	hypo7_CATCAAGCATGGTCTA-1	hypo7_CATCAAGGTCTCCCTA-1	hypo7_CATCAAGTCGTCGTTC-1	hypo7_CATCAAGTCTGTCTCG-1	hypo7_CATCAGAAGCTCCCAG-1	hypo7_CATCAGAGTACCTACA-1	hypo7_CATCAGAGTAGGGTAC-1	hypo7_CATCAGAGTATCGCAT-1	hypo7_CATCAGAGTCTAAACC-1	hypo7_CATCAGATCCCATTTA-1	hypo7_CATCCACAGTCATGCT-1	hypo7_CATCCACGTAAGAGGA-1	hypo7_CATCCACGTCACCCAG-1	hypo7_CATCCACGTCTCAACA-1	hypo7_CATCCACGTGCCTTGG-1	hypo7_CATCCACGTTAAGAAC-1	hypo7_CATCCACTCGCATGGC-1	hypo7_CATCCACTCTGTTGAG-1	hypo7_CATCGAAAGGGATGGG-1	hypo7_CATCGAAAGTGGGATC-1	hypo7_CATCGAACACCAGCAC-1	hypo7_CATCGAACACCTGGTG-1	hypo7_CATCGAACAGCATGAG-1	hypo7_CATCGAAGTCCGTGAC-1	hypo7_CATCGAAGTTAGAACA-1	hypo7_CATCGAAGTTTGTGTG-1	hypo7_CATCGAATCATATCGG-1	hypo7_CATCGGGAGGCGACAT-1	hypo7_CATCGGGAGTACGTAA-1	hypo7_CATCGGGCACCTTGTC-1	hypo7_CATCGGGCACGGCTAC-1	hypo7_CATCGGGCATCGGAAG-1	hypo7_CATCGGGGTATAGGTA-1	hypo7_CATGACACATGATCCA-1	hypo7_CATGACACATTCCTGC-1	hypo7_CATGACATCCGAATGT-1	hypo7_CATGCCTAGTGAATTG-1	hypo7_CATGCCTCAAGCCCAC-1	hypo7_CATGCCTCACGGTTTA-1	hypo7_CATGCCTGTGCACTTA-1	hypo7_CATGCCTGTGTAAGTA-1	hypo7_CATGCCTGTTCAACCA-1	hypo7_CATGCCTGTTGACGTT-1	hypo7_CATGCCTTCACTTACT-1	hypo7_CATGCCTTCTTTACAC-1	hypo7_CATGGCGAGACTACAA-1	hypo7_CATGGCGAGACTCGGA-1	hypo7_CATGGCGAGGCCCGTT-1	hypo7_CATGGCGAGTACGCCC-1	hypo7_CATGGCGAGTGAACGC-1	hypo7_CATGGCGCAAGGTGTG-1	hypo7_CATGGCGCAGACAAAT-1	hypo7_CATGGCGCAGGGAGAG-1	hypo7_CATGGCGCATACCATG-1	hypo7_CATGGCGCATGGTCAT-1	hypo7_CATGGCGGTCCAGTTA-1	hypo7_CATGGCGTCAATAAGG-1	hypo7_CATGGCGTCGGCGCAT-1	hypo7_CATGGCGTCTGCAGTA-1	hypo7_CATTATCAGGAGTAGA-1	hypo7_CATTATCCAGATCGGA-1	hypo7_CATTATCGTTTACTCT-1	hypo7_CATTATCTCAGTACGT-1	hypo7_CATTATCTCCTAGGGC-1	hypo7_CATTATCTCTACTCAT-1	hypo7_CATTCGCAGAGAGCTC-1	hypo7_CATTCGCAGTCGTACT-1	hypo7_CATTCGCCAAGTAATG-1	hypo7_CATTCGCCATCGATGT-1	hypo7_CATTCGCGTAGGAGTC-1	hypo7_CATTCGCGTCCGAGTC-1	hypo7_CATTCGCTCCATTCTA-1	hypo7_CATTCGCTCTGCAAGT-1	hypo7_CCAATCCAGCTGTCTA-1	hypo7_CCAATCCCAATCGGTT-1	hypo7_CCAATCCCAATGGATA-1	hypo7_CCAATCCGTAGCAAAT-1	hypo7_CCAATCCGTATGAATG-1	hypo7_CCAATCCGTCACTTCC-1	hypo7_CCAATCCGTTAGAACA-1	hypo7_CCAATCCTCATGTAGC-1	hypo7_CCAATCCTCCTGCCAT-1	hypo7_CCACCTAAGCGATATA-1	hypo7_CCACCTAAGTTAGCGG-1	hypo7_CCACCTACACGAAACG-1	hypo7_CCACCTACAGATGGGT-1	hypo7_CCACCTAGTAGAAAGG-1	hypo7_CCACCTAGTCTCATCC-1	hypo7_CCACCTAGTCTCGTTC-1	hypo7_CCACCTAGTGCACGAA-1	hypo7_CCACCTAGTTGATTCG-1	hypo7_CCACGGAAGCAGCCTC-1	hypo7_CCACGGAGTCACCTAA-1	hypo7_CCACGGAGTTCAGGCC-1	hypo7_CCACTACAGTAGATGT-1	hypo7_CCACTACAGTCCTCCT-1	hypo7_CCACTACAGTGAAGAG-1	hypo7_CCAGCGAAGACTAGGC-1	hypo7_CCAGCGAAGTCACGCC-1	hypo7_CCAGCGACATGGTCTA-1	hypo7_CCAGCGAGTTCTGGTA-1	hypo7_CCAGCGAGTTGGTTTG-1	hypo7_CCATGTCAGCCCGAAA-1	hypo7_CCATGTCAGCGAGAAA-1	hypo7_CCATGTCAGGGAAACA-1	hypo7_CCATGTCCAGATCGGA-1	hypo7_CCATGTCGTCGCGTGT-1	hypo7_CCATGTCTCCCTAATT-1	hypo7_CCATGTCTCGCAAACT-1	hypo7_CCATTCGCAGACTCGC-1	hypo7_CCATTCGGTGCCTGTG-1	hypo7_CCATTCGTCAAACCGT-1	hypo7_CCATTCGTCTCGCTTG-1	hypo7_CCCAATCAGATCTGCT-1	hypo7_CCCAATCAGCATGGCA-1	hypo7_CCCAATCAGTTAGCGG-1	hypo7_CCCAATCCAGCTGGCT-1	hypo7_CCCAATCCAGCTTAAC-1	hypo7_CCCAATCCATTCTCAT-1	hypo7_CCCAATCGTCACCTAA-1	hypo7_CCCAGTTAGCTGAAAT-1	hypo7_CCCAGTTAGGTACTCT-1	hypo7_CCCAGTTAGGTGTGGT-1	hypo7_CCCAGTTCAAACTGCT-1	hypo7_CCCAGTTCACGTTGGC-1	hypo7_CCCAGTTCATTTGCCC-1	hypo7_CCCAGTTTCTACTTAC-1	hypo7_CCCAGTTTCTCATTCA-1	hypo7_CCCATACAGAAGCCCA-1	hypo7_CCCATACAGTTGAGAT-1	hypo7_CCCATACCAGCCTTTC-1	hypo7_CCCATACCATCATCCC-1	hypo7_CCCATACCATGACGGA-1	hypo7_CCCATACTCCACTCCA-1	hypo7_CCGGGATCAGGATTGG-1	hypo7_CCGGGATTCAGCGACC-1	hypo7_CCGGGATTCGCCATAA-1	hypo7_CCGGTAGAGCTACCTA-1	hypo7_CCGGTAGCAATAGAGT-1	hypo7_CCGGTAGGTTAAAGTG-1	hypo7_CCGTACTAGAAACGCC-1	hypo7_CCGTACTAGACGACGT-1	hypo7_CCGTACTAGTCGAGTG-1	hypo7_CCGTACTAGTGTGGCA-1	hypo7_CCGTACTCAGACACTT-1	hypo7_CCGTACTCATAGAAAC-1	hypo7_CCGTACTCATGGAATA-1	hypo7_CCGTACTGTCGCTTCT-1	hypo7_CCGTACTTCATACGGT-1	hypo7_CCGTACTTCTTCATGT-1	hypo7_CCGTGGAAGCTCAACT-1	hypo7_CCGTGGACAATGCCAT-1	hypo7_CCGTGGACATCGTCGG-1	hypo7_CCGTGGATCACCAGGC-1	hypo7_CCGTGGATCGGAAATA-1	hypo7_CCGTGGATCTGAGGGA-1	hypo7_CCGTTCACAATGGAGC-1	hypo7_CCGTTCACAGCGTTCG-1	hypo7_CCGTTCACATCGATTG-1	hypo7_CCGTTCACATTAGCCA-1	hypo7_CCGTTCACATTCTCAT-1	hypo7_CCGTTCAGTCTGCCAG-1	hypo7_CCGTTCATCGCTAGCG-1	hypo7_CCGTTCATCGGAGCAA-1	hypo7_CCTAAAGGTCCGAGTC-1	hypo7_CCTACACAGCGATATA-1	hypo7_CCTACACAGGACATTA-1	hypo7_CCTACACCATCGACGC-1	hypo7_CCTACACGTACCGTAT-1	hypo7_CCTACCAAGGTAAACT-1	hypo7_CCTACCACAACGCACC-1	hypo7_CCTACCACAGCGTTCG-1	hypo7_CCTACCAGTAACGTTC-1	hypo7_CCTAGCTAGCGATATA-1	hypo7_CCTAGCTAGTATCGAA-1	hypo7_CCTAGCTAGTATTGGA-1	hypo7_CCTAGCTCATGCTAGT-1	hypo7_CCTAGCTGTCGTGGCT-1	hypo7_CCTAGCTGTCTTCAAG-1	hypo7_CCTAGCTTCCACGTTC-1	hypo7_CCTAGCTTCCGTTGTC-1	hypo7_CCTAGCTTCGGCCGAT-1	hypo7_CCTATTAAGAAGCCCA-1	hypo7_CCTATTAAGAAGGACA-1	hypo7_CCTATTAAGACTAAGT-1	hypo7_CCTATTAAGGGTTTCT-1	hypo7_CCTATTACACAGGAGT-1	hypo7_CCTATTACATCGATTG-1	hypo7_CCTATTACATGAGCGA-1	hypo7_CCTATTAGTACAGTTC-1	hypo7_CCTATTAGTGGGTCAA-1	hypo7_CCTATTATCGCCTGAG-1	hypo7_CCTATTATCGTGACAT-1	hypo7_CCTCAGTAGGACGAAA-1	hypo7_CCTCAGTCAACGATCT-1	hypo7_CCTCAGTGTAGAGTGC-1	hypo7_CCTCAGTGTCGATTGT-1	hypo7_CCTCTGAAGGCTAGCA-1	hypo7_CCTCTGAAGGCTCTTA-1	hypo7_CCTCTGAAGTGCCAGA-1	hypo7_CCTCTGACACATTAGC-1	hypo7_CCTCTGAGTGTTGGGA-1	hypo7_CCTCTGATCCTTGCCA-1	hypo7_CCTTACGAGAGTGAGA-1	hypo7_CCTTACGAGGAGTCTG-1	hypo7_CCTTACGAGTTATCGC-1	hypo7_CCTTACGCAAACAACA-1	hypo7_CCTTACGCAATAGCGG-1	hypo7_CCTTACGCACTGAAGG-1	hypo7_CCTTACGGTACCATCA-1	hypo7_CCTTACGGTCCTCTTG-1	hypo7_CCTTACGGTCGGCTCA-1	hypo7_CCTTACGGTTACGTCA-1	hypo7_CCTTACGTCCAGAGGA-1	hypo7_CCTTCCCAGAGACTTA-1	hypo7_CCTTCCCAGCCACCTG-1	hypo7_CCTTCCCAGCGATTCT-1	hypo7_CCTTCCCCACATCCGG-1	hypo7_CCTTCCCGTACAGCAG-1	hypo7_CCTTCCCTCAGAGCTT-1	hypo7_CCTTCCCTCTAAGCCA-1	hypo7_CCTTCCCTCTATCCCG-1	hypo7_CCTTCCCTCTTAGCCC-1	hypo7_CCTTCGAAGCAATCTC-1	hypo7_CCTTCGAAGCGTGTCC-1	hypo7_CCTTCGAGTCGCATAT-1	hypo7_CCTTCGAGTTCGCGAC-1	hypo7_CCTTTCTAGAGGGATA-1	hypo7_CCTTTCTAGCCTCGTG-1	hypo7_CCTTTCTGTACGACCC-1	hypo7_CCTTTCTGTCTAGAGG-1	hypo7_CCTTTCTTCACTCTTA-1	hypo7_CCTTTCTTCATCATTC-1	hypo7_CCTTTCTTCCGCGCAA-1	hypo7_CCTTTCTTCGGAGCAA-1	hypo7_CGAACATCAAAGTGCG-1	hypo7_CGAACATCACGCGAAA-1	hypo7_CGAACATCAGATGAGC-1	hypo7_CGAACATCATGCCACG-1	hypo7_CGAACATGTCATATGC-1	hypo7_CGAACATGTCTTGTCC-1	hypo7_CGAACATGTGGTACAG-1	hypo7_CGAACATTCACCATAG-1	hypo7_CGAACATTCATCTGTT-1	hypo7_CGAATGTCAGACAAAT-1	hypo7_CGAATGTCATTATCTC-1	hypo7_CGAATGTTCCAGAAGG-1	hypo7_CGACCTTAGCGATCCC-1	hypo7_CGACCTTAGCTAGTTC-1	hypo7_CGACCTTCATACCATG-1	hypo7_CGACCTTGTCGGCATC-1	hypo7_CGACCTTGTTCAGACT-1	hypo7_CGACCTTTCGGATGGA-1	hypo7_CGACTTCAGGGTTCCC-1	hypo7_CGACTTCCAAGAGGCT-1	hypo7_CGACTTCCAATGGACG-1	hypo7_CGACTTCGTACCAGTT-1	hypo7_CGACTTCGTGATGTGG-1	hypo7_CGACTTCGTGCAGTAG-1	hypo7_CGACTTCTCAGAAATG-1	hypo7_CGACTTCTCCGTAGTA-1	hypo7_CGAGAAGAGTGAATTG-1	hypo7_CGAGAAGCAGCGATCC-1	hypo7_CGAGAAGCATCCCACT-1	hypo7_CGAGAAGCATTTCAGG-1	hypo7_CGAGAAGTCGCACTCT-1	hypo7_CGAGAAGTCGGTTCGG-1	hypo7_CGAGAAGTCGTCCAGG-1	hypo7_CGAGAAGTCTCTTATG-1	hypo7_CGAGAAGTCTGGTGTA-1	hypo7_CGAGCACAGCGATAGC-1	hypo7_CGAGCACCAAACGCGA-1	hypo7_CGAGCACGTGCGATAG-1	hypo7_CGAGCACGTTCGGCAC-1	hypo7_CGAGCACGTTCGTCTC-1	hypo7_CGAGCACTCACGAAGG-1	hypo7_CGAGCCAAGCGTTCCG-1	hypo7_CGAGCCAAGCTAGTCT-1	hypo7_CGAGCCAAGGTAGCCA-1	hypo7_CGAGCCAGTAAGAGAG-1	hypo7_CGAGCCAGTCCGAATT-1	hypo7_CGAGCCAGTGTGCCTG-1	hypo7_CGATCGGAGAGAACAG-1	hypo7_CGATCGGAGAGTCGGT-1	hypo7_CGATCGGAGATACACA-1	hypo7_CGATCGGCACATGGGA-1	hypo7_CGATCGGGTCGACTAT-1	hypo7_CGATGGCAGGTGATTA-1	hypo7_CGATGGCAGGTGCTTT-1	hypo7_CGATGGCAGTAACCCT-1	hypo7_CGATGGCAGTCCCACG-1	hypo7_CGATGGCCAGCGTAAG-1	hypo7_CGATGGCCAGCTCGCA-1	hypo7_CGATGGCGTCTCTTAT-1	hypo7_CGATGGCGTTCAGTAC-1	hypo7_CGATGGCGTTCCCTTG-1	hypo7_CGATGTACAGTGGAGT-1	hypo7_CGATGTAGTATAGGGC-1	hypo7_CGATGTAGTTATGTGC-1	hypo7_CGATTGAAGCAATCTC-1	hypo7_CGATTGAAGCTCCTCT-1	hypo7_CGATTGAAGTGAATTG-1	hypo7_CGATTGACAAGGTGTG-1	hypo7_CGATTGAGTCGCTTCT-1	hypo7_CGATTGATCCGAACGC-1	hypo7_CGATTGATCGCGCCAA-1	hypo7_CGATTGATCTATGTGG-1	hypo7_CGCCAAGAGATATGCA-1	hypo7_CGCCAAGGTAATAGCA-1	hypo7_CGCCAAGGTAGCTCCG-1	hypo7_CGCCAAGGTCATGCCG-1	hypo7_CGCCAAGGTGTGCCTG-1	hypo7_CGCCAAGTCATCTGCC-1	hypo7_CGCGGTAAGATCCTGT-1	hypo7_CGCGGTAAGTGAAGTT-1	hypo7_CGCGGTACAGTTTACG-1	hypo7_CGCGGTAGTCTGATCA-1	hypo7_CGCGGTATCCACGTGG-1	hypo7_CGCGTTTCAAGGACAC-1	hypo7_CGCGTTTCATGTCGAT-1	hypo7_CGCGTTTGTAATCACC-1	hypo7_CGCGTTTTCATCATTC-1	hypo7_CGCTATCAGATATGGT-1	hypo7_CGCTATCCAAAGGCGT-1	hypo7_CGCTATCCACTCTGTC-1	hypo7_CGCTATCCAGCCTGTG-1	hypo7_CGCTATCCAGTCCTTC-1	hypo7_CGCTATCTCCTAGTGA-1	hypo7_CGCTATCTCCTATGTT-1	hypo7_CGCTATCTCTTGTCAT-1	hypo7_CGCTGGAAGCTATGCT-1	hypo7_CGCTGGACATTCCTGC-1	hypo7_CGCTGGACATTGTGCA-1	hypo7_CGCTGGAGTAAATACG-1	hypo7_CGCTGGAGTCCAGTTA-1	hypo7_CGCTGGAGTGAGGCTA-1	hypo7_CGCTGGATCTCGAGTA-1	hypo7_CGCTTCAAGACAAGCC-1	hypo7_CGCTTCAAGCCCAGCT-1	hypo7_CGCTTCACAATGAAAC-1	hypo7_CGCTTCACAGCCTTGG-1	hypo7_CGCTTCACAGCTGCTG-1	hypo7_CGCTTCACAGGGAGAG-1	hypo7_CGCTTCAGTCCTGCTT-1	hypo7_CGCTTCAGTTATCACG-1	hypo7_CGCTTCATCTTATCTG-1	hypo7_CGGACACAGGGCATGT-1	hypo7_CGGACACCAATCCGAT-1	hypo7_CGGACACCACACCGAC-1	hypo7_CGGACACCATTGGCGC-1	hypo7_CGGACACGTAGCTGCC-1	hypo7_CGGACACGTATAAACG-1	hypo7_CGGACACGTCTCTCTG-1	hypo7_CGGACGTAGAACTCGG-1	hypo7_CGGACGTAGACAGACC-1	hypo7_CGGACGTAGAGTCTGG-1	hypo7_CGGACGTAGCTACCGC-1	hypo7_CGGACGTCAAGCTGAG-1	hypo7_CGGACGTCAAGTCTAC-1	hypo7_CGGACGTTCAGATAAG-1	hypo7_CGGACGTTCGTTACGA-1	hypo7_CGGACGTTCTGGAGCC-1	hypo7_CGGACTGAGCTCTCGG-1	hypo7_CGGACTGAGGCTATCT-1	hypo7_CGGACTGAGTATCTCG-1	hypo7_CGGACTGCATTGGCGC-1	hypo7_CGGACTGGTACATCCA-1	hypo7_CGGAGCTGTAGAGTGC-1	hypo7_CGGAGCTTCCGCTGTT-1	hypo7_CGGAGTCAGTTGTCGT-1	hypo7_CGGAGTCCATCACCCT-1	hypo7_CGGAGTCTCGGAATCT-1	hypo7_CGGAGTCTCTCAAGTG-1	hypo7_CGGCTAGAGGAGTAGA-1	hypo7_CGGCTAGGTAGTACCT-1	hypo7_CGGCTAGGTTCGTCTC-1	hypo7_CGGGTCAAGAATGTTG-1	hypo7_CGGGTCAAGCACAGGT-1	hypo7_CGGGTCAAGGCATGGT-1	hypo7_CGGGTCAAGGCATTGG-1	hypo7_CGGGTCACATGCAACT-1	hypo7_CGGGTCAGTCAGGACA-1	hypo7_CGGGTCAGTTCCCGAG-1	hypo7_CGGGTCAGTTGGTAAA-1	hypo7_CGGGTCATCATCGATG-1	hypo7_CGGTTAACACACATGT-1	hypo7_CGGTTAACAGCAGTTT-1	hypo7_CGGTTAACAGGGCATA-1	hypo7_CGGTTAAGTTGACGTT-1	hypo7_CGGTTAAGTTGTACAC-1	hypo7_CGGTTAATCCTATGTT-1	hypo7_CGTAGCGCATTGAGCT-1	hypo7_CGTAGCGGTCGAACAG-1	hypo7_CGTAGCGGTTGGTGGA-1	hypo7_CGTAGGCAGCCCAATT-1	hypo7_CGTAGGCGTACCGTTA-1	hypo7_CGTAGGCGTTAGGGTG-1	hypo7_CGTAGGCTCTGCCCTA-1	hypo7_CGTCACTAGAACTGTA-1	hypo7_CGTCACTAGCGGATCA-1	hypo7_CGTCACTAGCTAAGAT-1	hypo7_CGTCACTAGCTAGGCA-1	hypo7_CGTCACTAGGCTAGCA-1	hypo7_CGTCACTCAAGTCATC-1	hypo7_CGTCACTCAATCCGAT-1	hypo7_CGTCACTCATACGCTA-1	hypo7_CGTCACTCATTCCTCG-1	hypo7_CGTCACTGTAGGACAC-1	hypo7_CGTCAGGAGGCCCTCA-1	hypo7_CGTCAGGCAGGTCTCG-1	hypo7_CGTCAGGGTGAAATCA-1	hypo7_CGTCAGGGTGCAACGA-1	hypo7_CGTCAGGTCAACACTG-1	hypo7_CGTCAGGTCTCTGCTG-1	hypo7_CGTCAGGTCTGAAAGA-1	hypo7_CGTCCATAGAAACGAG-1	hypo7_CGTCCATAGAGTACAT-1	hypo7_CGTCCATAGCGCCTCA-1	hypo7_CGTCCATCAGCGTTCG-1	hypo7_CGTCCATGTACGACCC-1	hypo7_CGTCCATGTATTCGTG-1	hypo7_CGTCCATGTCTAGTGT-1	hypo7_CGTCCATTCGCTGATA-1	hypo7_CGTCTACAGCAGGTCA-1	hypo7_CGTCTACAGCTAGGCA-1	hypo7_CGTCTACAGGACCACA-1	hypo7_CGTCTACCAACACCTA-1	hypo7_CGTCTACCAGGTCGTC-1	hypo7_CGTCTACCAGTGACAG-1	hypo7_CGTCTACGTTCCCTTG-1	hypo7_CGTCTACGTTGAGTTC-1	hypo7_CGTCTACTCCAAGCCG-1	hypo7_CGTCTACTCGGCATCG-1	hypo7_CGTCTACTCTCGTTTA-1	hypo7_CGTCTACTCTTAGCCC-1	hypo7_CGTGAGCCAAAGAATC-1	hypo7_CGTGAGCCAGCCTTGG-1	hypo7_CGTGAGCCAGTCCTTC-1	hypo7_CGTGAGCGTTTAGGAA-1	hypo7_CGTGAGCTCACCCGAG-1	hypo7_CGTGTAAAGCACAGGT-1	hypo7_CGTGTAACATAGGATA-1	hypo7_CGTGTAATCCCTTGTG-1	hypo7_CGTGTAATCTGCCAGG-1	hypo7_CGTGTCTAGAGTGACC-1	hypo7_CGTGTCTAGCTGCCCA-1	hypo7_CGTGTCTCACCTGGTG-1	hypo7_CGTGTCTGTATATGGA-1	hypo7_CGTGTCTTCAAGAAGT-1	hypo7_CGTGTCTTCTGCTTGC-1	hypo7_CGTTAGAAGATGTTAG-1	hypo7_CGTTAGACACATAACC-1	hypo7_CGTTAGACAGGCTGAA-1	hypo7_CGTTAGACATGTTCCC-1	hypo7_CGTTAGAGTGTTAAGA-1	hypo7_CGTTAGATCGCAGGCT-1	hypo7_CGTTCTGCACATCCGG-1	hypo7_CGTTCTGGTTGAGGTG-1	hypo7_CGTTCTGTCCGCGTTT-1	hypo7_CGTTGGGAGCCACCTG-1	hypo7_CGTTGGGAGGCGACAT-1	hypo7_CGTTGGGCAGCCACCA-1	hypo7_CGTTGGGTCAGCTGGC-1	hypo7_CTAACTTAGTGGGATC-1	hypo7_CTAACTTCAAAGGCGT-1	hypo7_CTAACTTCAATGGACG-1	hypo7_CTAACTTCACAGGTTT-1	hypo7_CTAACTTCAGTCGTGC-1	hypo7_CTAACTTTCACGAAGG-1	hypo7_CTAACTTTCAGGCAAG-1	hypo7_CTAACTTTCGCCAGCA-1	hypo7_CTAACTTTCGCCTGAG-1	hypo7_CTAACTTTCTATCGCC-1	hypo7_CTAACTTTCTCTGAGA-1	hypo7_CTAAGACAGCTAGTGG-1	hypo7_CTAAGACAGGCCCGTT-1	hypo7_CTAAGACAGTAATCCC-1	hypo7_CTAAGACCAAACGTGG-1	hypo7_CTAAGACGTGTTAAGA-1	hypo7_CTAAGACGTTTGTGTG-1	hypo7_CTAAGACTCGTCTGAA-1	hypo7_CTAATGGAGAAGGACA-1	hypo7_CTAATGGAGAGTCGGT-1	hypo7_CTAATGGAGCAGGTCA-1	hypo7_CTAATGGAGGAGTTTA-1	hypo7_CTAATGGCACGCTTTC-1	hypo7_CTAATGGCAGTCAGAG-1	hypo7_CTAATGGTCCCTAACC-1	hypo7_CTAATGGTCGTTTAGG-1	hypo7_CTACACCAGCCCGAAA-1	hypo7_CTACACCGTTTCGCTC-1	hypo7_CTACACCTCCTGTAGA-1	hypo7_CTACACCTCGGGAGTA-1	hypo7_CTACACCTCTCCAACC-1	hypo7_CTACATTAGGACTGGT-1	hypo7_CTACATTAGTATCGAA-1	hypo7_CTACATTGTGTTTGGT-1	hypo7_CTACATTGTTGAACTC-1	hypo7_CTACATTTCCCTCAGT-1	hypo7_CTACCCAAGCCAGGAT-1	hypo7_CTACCCACAATTCCTT-1	hypo7_CTACCCAGTAGTACCT-1	hypo7_CTACCCAGTGTGAATA-1	hypo7_CTACCCAGTGTTGGGA-1	hypo7_CTACGTCAGCTGCGAA-1	hypo7_CTACGTCAGGAATCGC-1	hypo7_CTACGTCGTCTAGAGG-1	hypo7_CTACGTCTCAACGAAA-1	hypo7_CTACGTCTCAATACCG-1	hypo7_CTAGAGTAGGCTCAGA-1	hypo7_CTAGAGTCATTTGCTT-1	hypo7_CTAGAGTGTACCGGCT-1	hypo7_CTAGAGTGTTGGTGGA-1	hypo7_CTAGAGTTCAGTTGAC-1	hypo7_CTAGCCTAGAGACTTA-1	hypo7_CTAGCCTAGCTGTCTA-1	hypo7_CTAGCCTCACGGCGTT-1	hypo7_CTAGCCTCAGCCTTGG-1	hypo7_CTAGCCTCATACGCTA-1	hypo7_CTAGCCTCATCGTCGG-1	hypo7_CTAGCCTGTCTCCCTA-1	hypo7_CTAGCCTTCAGCATGT-1	hypo7_CTAGCCTTCGATCCCT-1	hypo7_CTAGTGAAGATGCCAG-1	hypo7_CTAGTGAAGCTGATAA-1	hypo7_CTAGTGAAGGACACCA-1	hypo7_CTAGTGACACACAGAG-1	hypo7_CTAGTGAGTCCGAACC-1	hypo7_CTAGTGATCACTTCAT-1	hypo7_CTCACACAGCACCGCT-1	hypo7_CTCACACCACAACGTT-1	hypo7_CTCACACGTATGAATG-1	hypo7_CTCACACTCTGCGACG-1	hypo7_CTCAGAAAGCCCAACC-1	hypo7_CTCAGAACAATGAAAC-1	hypo7_CTCAGAACATGCCTAA-1	hypo7_CTCAGAAGTCTCCACT-1	hypo7_CTCAGAATCCCAAGTA-1	hypo7_CTCAGAATCCGCTGTT-1	hypo7_CTCAGAATCGTGTAGT-1	hypo7_CTCATTAAGCCAGTTT-1	hypo7_CTCATTACAAACAACA-1	hypo7_CTCATTAGTTACCGAT-1	hypo7_CTCCTAGAGGTGTGGT-1	hypo7_CTCCTAGAGTGGGCTA-1	hypo7_CTCCTAGAGTTGCAGG-1	hypo7_CTCCTAGCACCGATAT-1	hypo7_CTCCTAGGTCTTTCAT-1	hypo7_CTCCTAGGTTCAACCA-1	hypo7_CTCCTAGTCACTCTTA-1	hypo7_CTCGAAAAGGTGCAAC-1	hypo7_CTCGAAAAGTACGTAA-1	hypo7_CTCGAAACACGGACAA-1	hypo7_CTCGAAACAGACGCCT-1	hypo7_CTCGAGGAGGCTATCT-1	hypo7_CTCGAGGGTCTCACCT-1	hypo7_CTCGAGGTCCACGCAG-1	hypo7_CTCGAGGTCTCCGGTT-1	hypo7_CTCGGAGAGATCGGGT-1	hypo7_CTCGGAGAGCAGATCG-1	hypo7_CTCGGAGAGCCCAGCT-1	hypo7_CTCGGAGCAATTGCTG-1	hypo7_CTCGGAGTCAATACCG-1	hypo7_CTCGGAGTCACCAGGC-1	hypo7_CTCGGAGTCACGATGT-1	hypo7_CTCGGAGTCTCTTATG-1	hypo7_CTCGGGAGTCCTAGCG-1	hypo7_CTCGGGAGTGAAATCA-1	hypo7_CTCGGGAGTTGTACAC-1	hypo7_CTCGTCAAGACAAGCC-1	hypo7_CTCGTCACAATCTGCA-1	hypo7_CTCGTCAGTGCTTCTC-1	hypo7_CTCTAATCACGCATCG-1	hypo7_CTCTAATCAGTTCATG-1	hypo7_CTCTACGAGAGCTATA-1	hypo7_CTCTACGCAAGGTTCT-1	hypo7_CTCTACGCACTGTCGG-1	hypo7_CTCTACGCAGGTCCAC-1	hypo7_CTCTACGTCACGATGT-1	hypo7_CTCTACGTCACTCTTA-1	hypo7_CTCTACGTCAGTTGAC-1	hypo7_CTCTGGTAGAGTGAGA-1	hypo7_CTCTGGTCATAAGACA-1	hypo7_CTCTGGTGTACTTCTT-1	hypo7_CTCTGGTGTCCCTACT-1	hypo7_CTCTGGTTCACGATGT-1	hypo7_CTCTGGTTCACGCGGT-1	hypo7_CTGAAACAGATCCCGC-1	hypo7_CTGAAACAGCGTTGCC-1	hypo7_CTGAAACAGCTCCTTC-1	hypo7_CTGAAACAGTAGATGT-1	hypo7_CTGAAACAGTATTGGA-1	hypo7_CTGAAACCAGACGTAG-1	hypo7_CTGAAACCAGGACGTA-1	hypo7_CTGAAACCATGGTAGG-1	hypo7_CTGAAACGTCATGCCG-1	hypo7_CTGAAACGTCTGGAGA-1	hypo7_CTGAAACGTGTGACCC-1	hypo7_CTGAAACTCGGTTAAC-1	hypo7_CTGAAACTCGTAGGAG-1	hypo7_CTGAAGTAGACATAAC-1	hypo7_CTGAAGTAGCCCAATT-1	hypo7_CTGAAGTCAACAACCT-1	hypo7_CTGAAGTCACCCAGTG-1	hypo7_CTGAAGTCAGCTCGAC-1	hypo7_CTGAAGTCATGCTAGT-1	hypo7_CTGAAGTGTTCATGGT-1	hypo7_CTGAAGTTCACGATGT-1	hypo7_CTGAAGTTCCTACAGA-1	hypo7_CTGAAGTTCGAATGCT-1	hypo7_CTGATAGAGGAACTGC-1	hypo7_CTGATAGAGTATGACA-1	hypo7_CTGATAGAGTTAAGTG-1	hypo7_CTGATAGCACCGTTGG-1	hypo7_CTGATAGCAGACGCAA-1	hypo7_CTGATAGCATCGACGC-1	hypo7_CTGATAGTCAAAGACA-1	hypo7_CTGATAGTCCTCTAGC-1	hypo7_CTGATAGTCGGAAACG-1	hypo7_CTGATCCAGTATCTCG-1	hypo7_CTGATCCAGTCTCCTC-1	hypo7_CTGATCCCACATCCAA-1	hypo7_CTGATCCTCGCTTGTC-1	hypo7_CTGATCCTCGTAGATC-1	hypo7_CTGCCTACAAGGGTCA-1	hypo7_CTGCCTATCATCATTC-1	hypo7_CTGCCTATCATTGCCC-1	hypo7_CTGCGGACAGCTGCAC-1	hypo7_CTGCGGACAGGCGATA-1	hypo7_CTGCGGAGTAGGAGTC-1	hypo7_CTGCGGAGTTTGTGTG-1	hypo7_CTGCGGATCAGCTCGG-1	hypo7_CTGCGGATCCGCATAA-1	hypo7_CTGCTGTAGCCACGTC-1	hypo7_CTGCTGTAGTGTCCCG-1	hypo7_CTGCTGTCACAAGACG-1	hypo7_CTGCTGTCATCCGCGA-1	hypo7_CTGCTGTGTGTTAAGA-1	hypo7_CTGCTGTTCCCACTTG-1	hypo7_CTGCTGTTCGCTAGCG-1	hypo7_CTGCTGTTCTTTACAC-1	hypo7_CTGGTCTAGTACGCCC-1	hypo7_CTGGTCTGTATTACCG-1	hypo7_CTGGTCTGTTACAGAA-1	hypo7_CTGGTCTTCTGTCCGT-1	hypo7_CTGTGCTAGACTGGGT-1	hypo7_CTGTGCTAGGAATCGC-1	hypo7_CTGTGCTAGTACGACG-1	hypo7_CTGTGCTCACAGCGTC-1	hypo7_CTGTGCTCAGACGCCT-1	hypo7_CTGTGCTCAGCAGTTT-1	hypo7_CTGTGCTGTCAAGCGA-1	hypo7_CTGTGCTGTCGTTGTA-1	hypo7_CTGTGCTGTTATCCGA-1	hypo7_CTGTGCTTCTAGCACA-1	hypo7_CTGTGCTTCTGATACG-1	hypo7_CTGTTTAAGGATGTAT-1	hypo7_CTGTTTACACACATGT-1	hypo7_CTGTTTATCATGGTCA-1	hypo7_CTGTTTATCATGTAGC-1	hypo7_CTGTTTATCTACGAGT-1	hypo7_CTTAACTCACAGATTC-1	hypo7_CTTAACTCACCGTTGG-1	hypo7_CTTAACTCAGCTGTGC-1	hypo7_CTTAACTGTCAAAGCG-1	hypo7_CTTAACTGTCCGCTGA-1	hypo7_CTTAACTTCAGCGACC-1	hypo7_CTTAACTTCAGTTCGA-1	hypo7_CTTAACTTCCATGAGT-1	hypo7_CTTAACTTCTCAACTT-1	hypo7_CTTACCGAGCTGAAAT-1	hypo7_CTTACCGAGTAGCGGT-1	hypo7_CTTACCGAGTGGTAGC-1	hypo7_CTTACCGCATTAGGCT-1	hypo7_CTTACCGGTAGCTCCG-1	hypo7_CTTACCGGTTTGACAC-1	hypo7_CTTACCGTCCCTGACT-1	hypo7_CTTACCGTCCGCAAGC-1	hypo7_CTTAGGAAGAGCTGGT-1	hypo7_CTTAGGAAGAGTAAGG-1	hypo7_CTTAGGACAAACCTAC-1	hypo7_CTTAGGACATGGTTGT-1	hypo7_CTTAGGACATGTAAGA-1	hypo7_CTTAGGAGTAGCTAAA-1	hypo7_CTTAGGATCCTCATTA-1	hypo7_CTTCTCTAGCTGCCCA-1	hypo7_CTTCTCTAGTGCCATT-1	hypo7_CTTCTCTCATGCTAGT-1	hypo7_CTTCTCTGTAGCAAAT-1	hypo7_CTTCTCTTCCTTTCGG-1	hypo7_CTTCTCTTCGGCGGTT-1	hypo7_CTTGGCTAGATCACGG-1	hypo7_CTTGGCTCAGATTGCT-1	hypo7_CTTGGCTTCGCCGTGA-1	hypo7_CTTGGCTTCTCAAGTG-1	hypo7_CTTTGCGAGGCTCAGA-1	hypo7_CTTTGCGCAAAGGCGT-1	hypo7_CTTTGCGCAAGTTCTG-1	hypo7_CTTTGCGGTCTAGTCA-1	hypo7_CTTTGCGGTTGATTCG-1	hypo7_GAAACTCAGAACAATC-1	hypo7_GAAACTCAGATCCCGC-1	hypo7_GAAACTCAGCAGCCTC-1	hypo7_GAAACTCCAACCGCCA-1	hypo7_GAAACTCCACTTAAGC-1	hypo7_GAAACTCCATACCATG-1	hypo7_GAAACTCGTTAAGTAG-1	hypo7_GAAACTCGTTCAGGCC-1	hypo7_GAAATGAAGGGTATCG-1	hypo7_GAAATGACATCGTCGG-1	hypo7_GAAATGATCAAGAAGT-1	hypo7_GAACATCCAATGTTGC-1	hypo7_GAACATCCATCATCCC-1	hypo7_GAACATCCATGTCGAT-1	hypo7_GAACATCGTCAGTGGA-1	hypo7_GAACATCGTCATGCAT-1	hypo7_GAACCTAAGTGGACGT-1	hypo7_GAACCTAAGTTGCAGG-1	hypo7_GAACCTACAATGGAGC-1	hypo7_GAACCTATCCCACTTG-1	hypo7_GAACCTATCTGGCGTG-1	hypo7_GAACGGAAGAATCTCC-1	hypo7_GAACGGAAGCGTAATA-1	hypo7_GAACGGACAATAACGA-1	hypo7_GAACGGAGTAGAGGAA-1	hypo7_GAACGGAGTCTGATCA-1	hypo7_GAACGGAGTTTGACAC-1	hypo7_GAACGGATCGTCGTTC-1	hypo7_GAAGCAGAGGATTCGG-1	hypo7_GAAGCAGCACACCGAC-1	hypo7_GAAGCAGCACACTGCG-1	hypo7_GAAGCAGCACGGACAA-1	hypo7_GAAGCAGCAGCTGCAC-1	hypo7_GAAGCAGGTATCGCAT-1	hypo7_GAAGCAGGTCACCCAG-1	hypo7_GAAGCAGGTGTTGAGG-1	hypo7_GAAGCAGGTTATGCGT-1	hypo7_GAAGCAGTCGCCGTGA-1	hypo7_GAATAAGAGACAATAC-1	hypo7_GAATAAGAGTCAATAG-1	hypo7_GAATAAGCAGGCAGTA-1	hypo7_GAATAAGCATTGTGCA-1	hypo7_GAATAAGGTTAAGTAG-1	hypo7_GAATAAGGTTGGTGGA-1	hypo7_GAATAAGTCCACGTTC-1	hypo7_GAATGAAAGCGTTTAC-1	hypo7_GAATGAAAGTCACGCC-1	hypo7_GAATGAACAATGTTGC-1	hypo7_GAATGAACATGCATGT-1	hypo7_GAATGAAGTGAGCGAT-1	hypo7_GAATGAAGTTAAGATG-1	hypo7_GAATGAATCTGGTTCC-1	hypo7_GACACGCAGCTGTTCA-1	hypo7_GACACGCTCATCGATG-1	hypo7_GACAGAGAGCCACTAT-1	hypo7_GACAGAGAGGTGTTAA-1	hypo7_GACAGAGCATCCAACA-1	hypo7_GACAGAGGTAGAAGGA-1	hypo7_GACAGAGGTAGCCTAT-1	hypo7_GACAGAGGTGGCTCCA-1	hypo7_GACAGAGTCTAACCGA-1	hypo7_GACAGAGTCTGAGTGT-1	hypo7_GACCAATAGGAGTTTA-1	hypo7_GACCAATAGTCCGTAT-1	hypo7_GACCAATAGTGGGCTA-1	hypo7_GACCAATCACGGTTTA-1	hypo7_GACCAATGTATTCTCT-1	hypo7_GACCAATGTCCTCTTG-1	hypo7_GACCAATGTTATGTGC-1	hypo7_GACCAATTCATTTGGG-1	hypo7_GACCAATTCCATGAGT-1	hypo7_GACCAATTCCCTTGCA-1	hypo7_GACCAATTCGGCCGAT-1	hypo7_GACCTGGAGTTAACGA-1	hypo7_GACCTGGAGTTGCAGG-1	hypo7_GACCTGGCACGAAATA-1	hypo7_GACCTGGTCAAGCCTA-1	hypo7_GACCTGGTCTCATTCA-1	hypo7_GACGCGTAGTCACGCC-1	hypo7_GACGCGTAGTCCAGGA-1	hypo7_GACGCGTAGTGTACCT-1	hypo7_GACGCGTAGTGTTGAA-1	hypo7_GACGCGTGTCCGAAGA-1	hypo7_GACGCGTGTCGACTAT-1	hypo7_GACGCGTGTCTCTTAT-1	hypo7_GACGCGTGTTGGACCC-1	hypo7_GACGCGTTCACATGCA-1	hypo7_GACGCGTTCAGGTTCA-1	hypo7_GACGCGTTCCCTTGTG-1	hypo7_GACGCGTTCGCGATCG-1	hypo7_GACGGCTAGCAATATG-1	hypo7_GACGGCTAGCTAACAA-1	hypo7_GACGGCTAGTTAGCGG-1	hypo7_GACGGCTCACTGCCAG-1	hypo7_GACGGCTTCGAGGTAG-1	hypo7_GACGGCTTCGGTTCGG-1	hypo7_GACGGCTTCTGCTTGC-1	hypo7_GACGTGCAGTGCTGCC-1	hypo7_GACGTGCCACGGTTTA-1	hypo7_GACGTGCTCACGAAGG-1	hypo7_GACGTGCTCCGCGTTT-1	hypo7_GACGTGCTCGGATGTT-1	hypo7_GACGTTACAGGCAGTA-1	hypo7_GACGTTAGTACAGTTC-1	hypo7_GACGTTAGTATGAAAC-1	hypo7_GACGTTAGTGTTTGGT-1	hypo7_GACGTTATCTCTTGAT-1	hypo7_GACGTTATCTGAGTGT-1	hypo7_GACTAACAGTGAACGC-1	hypo7_GACTAACCAAACAACA-1	hypo7_GACTAACCAATGAAAC-1	hypo7_GACTAACGTAGCGTGA-1	hypo7_GACTAACGTTTACTCT-1	hypo7_GACTACAAGTAAGTAC-1	hypo7_GACTACAAGTACGTTC-1	hypo7_GACTGCGAGACGCAAC-1	hypo7_GACTGCGAGCCCAATT-1	hypo7_GACTGCGAGCCGGTAA-1	hypo7_GACTGCGAGTGCAAGC-1	hypo7_GACTGCGAGTTCCACA-1	hypo7_GACTGCGCACAAGTAA-1	hypo7_GACTGCGCACATGACT-1	hypo7_GACTGCGTCGTACGGC-1	hypo7_GAGCAGAAGCCTTGAT-1	hypo7_GAGCAGAAGCGGCTTC-1	hypo7_GAGCAGAAGTCACGCC-1	hypo7_GAGCAGAAGTCTCGGC-1	hypo7_GAGCAGAAGTGGACGT-1	hypo7_GAGCAGAAGTGGGCTA-1	hypo7_GAGCAGACACCCATTC-1	hypo7_GAGCAGAGTACAGTGG-1	hypo7_GAGCAGAGTGTGACCC-1	hypo7_GAGCAGAGTTCATGGT-1	hypo7_GAGCAGATCCACGTGG-1	hypo7_GAGCAGATCCAGGGCT-1	hypo7_GAGGTGAAGGCTACGA-1	hypo7_GAGGTGAAGTCAAGCG-1	hypo7_GAGGTGAGTTAAAGTG-1	hypo7_GAGGTGAGTTTGACTG-1	hypo7_GAGGTGATCCTCCTAG-1	hypo7_GAGGTGATCTAACTGG-1	hypo7_GAGTCCGAGCAACGGT-1	hypo7_GAGTCCGAGTACGTAA-1	hypo7_GAGTCCGCAATGGAAT-1	hypo7_GAGTCCGCATGGTCAT-1	hypo7_GAGTCCGCATGGTTGT-1	hypo7_GAGTCCGGTCAACATC-1	hypo7_GAGTCCGGTCCCTACT-1	hypo7_GAGTCCGGTGCATCTA-1	hypo7_GAGTCCGTCTGGTTCC-1	hypo7_GATCAGTAGAGATGAG-1	hypo7_GATCAGTCACAGGCCT-1	hypo7_GATCAGTCACCGCTAG-1	hypo7_GATCAGTGTAGCTGCC-1	hypo7_GATCAGTGTGGGTCAA-1	hypo7_GATCAGTTCCACGAAT-1	hypo7_GATCAGTTCGTCTGCT-1	hypo7_GATCAGTTCTCTAAGG-1	hypo7_GATCGATAGTTAAGTG-1	hypo7_GATCGATCAAAGCGGT-1	hypo7_GATCGATCAGAAGCAC-1	hypo7_GATCGATGTTGGTAAA-1	hypo7_GATCGATTCCAAAGTC-1	hypo7_GATCGATTCTGCTGCT-1	hypo7_GATCGATTCTTGCAAG-1	hypo7_GATCGCGAGCTAAACA-1	hypo7_GATCGCGAGCTAAGAT-1	hypo7_GATCGCGCACACCGAC-1	hypo7_GATCGCGGTCAAAGCG-1	hypo7_GATCGCGGTCTCCACT-1	hypo7_GATCGCGTCAGATAAG-1	hypo7_GATCGCGTCAGCTGGC-1	hypo7_GATCGTAAGATGCCAG-1	hypo7_GATCGTAAGTCTTGCA-1	hypo7_GATCGTACACAAGTAA-1	hypo7_GATCGTACAGACAGGT-1	hypo7_GATCGTATCGGGAGTA-1	hypo7_GATCGTATCTTGAGAC-1	hypo7_GATCTAGCACATGACT-1	hypo7_GATCTAGGTAAGGGCT-1	hypo7_GATCTAGGTCTGGTCG-1	hypo7_GATGAAAAGAAGAAGC-1	hypo7_GATGAAAAGATGTGTA-1	hypo7_GATGAAACATACTCTT-1	hypo7_GATGAAATCATGTCTT-1	hypo7_GATGAAATCCACGACG-1	hypo7_GATGAGGAGCCATCGC-1	hypo7_GATGAGGCACCAGATT-1	hypo7_GATGAGGTCCAAGTAC-1	hypo7_GATGCTAAGACCTTTG-1	hypo7_GATGCTAAGGGTTTCT-1	hypo7_GATGCTAAGTAACCCT-1	hypo7_GATGCTACAAAGGAAG-1	hypo7_GATGCTACAATAGCGG-1	hypo7_GATGCTACAGCTCCGA-1	hypo7_GATGCTAGTCCGTGAC-1	hypo7_GATGCTATCTAACTGG-1	hypo7_GATGCTATCTGTTGAG-1	hypo7_GATTCAGAGATCCGAG-1	hypo7_GATTCAGAGTACGACG-1	hypo7_GATTCAGCATGCCCGA-1	hypo7_GATTCAGGTGCCTGTG-1	hypo7_GATTCAGTCAGCTCGG-1	hypo7_GATTCAGTCCCATTAT-1	hypo7_GATTCAGTCTCAAACG-1	hypo7_GCAAACTAGACACTAA-1	hypo7_GCAAACTAGTGTTAGA-1	hypo7_GCAAACTAGTTTCCTT-1	hypo7_GCAAACTGTGGTGTAG-1	hypo7_GCAATCAAGACAATAC-1	hypo7_GCAATCAAGACGCTTT-1	hypo7_GCAATCAAGGTGCACA-1	hypo7_GCAATCACATACGCCG-1	hypo7_GCAATCAGTCTCCCTA-1	hypo7_GCAATCATCAACACTG-1	hypo7_GCAATCATCGGTTAAC-1	hypo7_GCACATACACGGACAA-1	hypo7_GCACATACAGATAATG-1	hypo7_GCACATACATGTCCTC-1	hypo7_GCACATACATTCGACA-1	hypo7_GCACATAGTTCCCTTG-1	hypo7_GCACTCTAGTGAATTG-1	hypo7_GCACTCTCAAGCCGTC-1	hypo7_GCACTCTCAGGCTGAA-1	hypo7_GCACTCTGTCAGAGGT-1	hypo7_GCACTCTGTTAGATGA-1	hypo7_GCACTCTTCATTGCGA-1	hypo7_GCAGCCAAGAGTTGGC-1	hypo7_GCAGCCAAGATCCCAT-1	hypo7_GCAGCCAAGGAATTAC-1	hypo7_GCAGCCACACTGAAGG-1	hypo7_GCAGCCAGTCCATCCT-1	hypo7_GCAGCCATCTTGTACT-1	hypo7_GCAGTTAAGTTACGGG-1	hypo7_GCAGTTACACTGTTAG-1	hypo7_GCAGTTAGTGTGACGA-1	hypo7_GCAGTTATCAGTTGAC-1	hypo7_GCAGTTATCCAACCAA-1	hypo7_GCAGTTATCCGTTGCT-1	hypo7_GCAGTTATCGGAAATA-1	hypo7_GCAGTTATCTTCATGT-1	hypo7_GCATACAAGAGGACGG-1	hypo7_GCATACACAATGGATA-1	hypo7_GCATACAGTTACGCGC-1	hypo7_GCATACAGTTCGGCAC-1	hypo7_GCATACATCAAACCGT-1	hypo7_GCATACATCACGGTTA-1	hypo7_GCATACATCAGTGCAT-1	hypo7_GCATACATCTTGTACT-1	hypo7_GCATGATAGCGTCAAG-1	hypo7_GCATGATAGTGGAGTC-1	hypo7_GCATGATCAAGCGATG-1	hypo7_GCATGATCACCAGGTC-1	hypo7_GCATGATGTACAGCAG-1	hypo7_GCATGATGTCTTCAAG-1	hypo7_GCATGATTCAATAAGG-1	hypo7_GCATGATTCGGTCTAA-1	hypo7_GCATGATTCGTTGCCT-1	hypo7_GCATGATTCTATGTGG-1	hypo7_GCATGCGAGCGTGTCC-1	hypo7_GCATGCGAGCTATGCT-1	hypo7_GCATGCGAGTCACGCC-1	hypo7_GCATGCGCACAGTCGC-1	hypo7_GCATGCGCACGGCCAT-1	hypo7_GCATGCGCATCTCGCT-1	hypo7_GCATGTAAGAATGTTG-1	hypo7_GCATGTACAAGTCTAC-1	hypo7_GCATGTAGTACGCACC-1	hypo7_GCATGTAGTAGCACGA-1	hypo7_GCATGTATCACTTACT-1	hypo7_GCATGTATCCTCCTAG-1	hypo7_GCATGTATCTGAAAGA-1	hypo7_GCCAAATAGATATACG-1	hypo7_GCCAAATAGCTAGTTC-1	hypo7_GCCAAATAGTACGCGA-1	hypo7_GCCAAATCAACAACCT-1	hypo7_GCCAAATCACAGAGGT-1	hypo7_GCCAAATCATATGAGA-1	hypo7_GCCAAATGTAAGGGCT-1	hypo7_GCCAAATGTGAACCTT-1	hypo7_GCCAAATTCTGGTTCC-1	hypo7_GCCTCTACACCAGCAC-1	hypo7_GCCTCTACAGACAAGC-1	hypo7_GCCTCTAGTAGTAGTA-1	hypo7_GCGACCAAGACAATAC-1	hypo7_GCGACCAAGATGGCGT-1	hypo7_GCGACCACAATGGATA-1	hypo7_GCGACCACATGCCTAA-1	hypo7_GCGACCACATGGTAGG-1	hypo7_GCGAGAAAGAAGGGTA-1	hypo7_GCGAGAAAGAGTACCG-1	hypo7_GCGAGAAAGCACCGTC-1	hypo7_GCGAGAACATCACAAC-1	hypo7_GCGAGAATCGCAAGCC-1	hypo7_GCGAGAATCGGCGGTT-1	hypo7_GCGCAACAGATCCGAG-1	hypo7_GCGCAACCACTGAAGG-1	hypo7_GCGCAACGTATTAGCC-1	hypo7_GCGCAACGTCATGCAT-1	hypo7_GCGCAACTCTTTACGT-1	hypo7_GCGCAGTAGAGCAATT-1	hypo7_GCGCAGTCACCGATAT-1	hypo7_GCGCAGTCAGTCACTA-1	hypo7_GCGCAGTGTTCATGGT-1	hypo7_GCGCCAAAGCTAGTTC-1	hypo7_GCGCCAACAATCTGCA-1	hypo7_GCGCCAACACATTAGC-1	hypo7_GCGCCAACAGTATGCT-1	hypo7_GCGCCAAGTGCGCTTG-1	hypo7_GCGCCAAGTTTACTCT-1	hypo7_GCGCCAATCTGCTGTC-1	hypo7_GCGCGATAGAGTTGGC-1	hypo7_GCGCGATAGATGAGAG-1	hypo7_GCGCGATAGCTACCTA-1	hypo7_GCGCGATCAAATCCGT-1	hypo7_GCGCGATCACGTTGGC-1	hypo7_GCGCGATCAGCTGTAT-1	hypo7_GCGCGATCATCGATGT-1	hypo7_GCGCGATGTCATCCCT-1	hypo7_GCGGGTTAGAGTTGGC-1	hypo7_GCGGGTTAGCTATGCT-1	hypo7_GCGGGTTCAATGGAAT-1	hypo7_GCGGGTTGTGGCGAAT-1	hypo7_GCGGGTTTCAGCTCTC-1	hypo7_GCGGGTTTCCATTCTA-1	hypo7_GCGGGTTTCTCCAACC-1	hypo7_GCTCCTAAGAAGCCCA-1	hypo7_GCTCCTAAGCGATCCC-1	hypo7_GCTCCTAAGCTGCAAG-1	hypo7_GCTCCTAAGGCAGGTT-1	hypo7_GCTCCTACAGAGTGTG-1	hypo7_GCTCCTAGTGGGTCAA-1	hypo7_GCTCCTATCGTGGGAA-1	hypo7_GCTCCTATCTATCCTA-1	hypo7_GCTCTGTAGTCGTACT-1	hypo7_GCTCTGTGTGTGCCTG-1	hypo7_GCTCTGTGTTAGATGA-1	hypo7_GCTCTGTGTTCCATGA-1	hypo7_GCTCTGTTCATGTCCC-1	hypo7_GCTGCAGAGATGCGAC-1	hypo7_GCTGCAGCAAACCCAT-1	hypo7_GCTGCAGCATCCTTGC-1	hypo7_GCTGCAGGTACTTAGC-1	hypo7_GCTGCAGGTGCAGTAG-1	hypo7_GCTGCAGTCCTTTCTC-1	hypo7_GCTGCGAAGCTGCGAA-1	hypo7_GCTGCGACACCAACCG-1	hypo7_GCTGCGAGTACTCGCG-1	hypo7_GCTGCGAGTGTCGCTG-1	hypo7_GCTGCGATCCGATATG-1	hypo7_GCTGCTTAGATCCCGC-1	hypo7_GCTGCTTCAAGCTGAG-1	hypo7_GCTGCTTGTCGCTTCT-1	hypo7_GCTGCTTGTGACGCCT-1	hypo7_GCTGCTTGTGACTACT-1	hypo7_GCTGCTTGTGAGTATA-1	hypo7_GCTGCTTTCGCATGGC-1	hypo7_GCTGCTTTCTCTTGAT-1	hypo7_GCTGGGTAGAGCCCAA-1	hypo7_GCTGGGTCATCTGGTA-1	hypo7_GCTGGGTGTCTTGTCC-1	hypo7_GCTGGGTTCCAAAGTC-1	hypo7_GCTGGGTTCTATCGCC-1	hypo7_GCTTCCAAGTCAAGCG-1	hypo7_GCTTCCACAAAGGAAG-1	hypo7_GCTTCCACACAGCCCA-1	hypo7_GCTTCCACATCGATGT-1	hypo7_GCTTCCACATCTGGTA-1	hypo7_GCTTCCAGTCTAGGTT-1	hypo7_GCTTCCATCCAAGTAC-1	hypo7_GCTTCCATCCCATTAT-1	hypo7_GCTTGAAAGCGAGAAA-1	hypo7_GCTTGAACAAAGAATC-1	hypo7_GCTTGAACAATGCCAT-1	hypo7_GCTTGAACATAGGATA-1	hypo7_GCTTGAACATGCAATC-1	hypo7_GCTTGAAGTATAGTAG-1	hypo7_GCTTGAAGTTCAGTAC-1	hypo7_GCTTGAATCGACCAGC-1	hypo7_GCTTGAATCGATAGAA-1	hypo7_GGAAAGCAGGCCCGTT-1	hypo7_GGAAAGCCACTTAACG-1	hypo7_GGAAAGCGTTGGGACA-1	hypo7_GGAAAGCTCAATCTCT-1	hypo7_GGAACTTAGAAACCTA-1	hypo7_GGAACTTCAGTTCCCT-1	hypo7_GGAACTTCATCGGACC-1	hypo7_GGAACTTTCTGAGTGT-1	hypo7_GGAATAACAGGTCGTC-1	hypo7_GGAATAAGTCGCTTTC-1	hypo7_GGAATAAGTCTTGTCC-1	hypo7_GGAATAAGTTTGGGCC-1	hypo7_GGAATAATCGTACGGC-1	hypo7_GGACAAGAGATGGGTC-1	hypo7_GGACAAGAGCGGATCA-1	hypo7_GGACAAGAGGATGTAT-1	hypo7_GGACAAGCATAGTAAG-1	hypo7_GGACAGAAGATCACGG-1	hypo7_GGACAGAAGGCTAGCA-1	hypo7_GGACAGACAGCTGGCT-1	hypo7_GGACAGACAGTAAGCG-1	hypo7_GGACAGACATGCCCGA-1	hypo7_GGACAGATCTTGTATC-1	hypo7_GGACATTCAGGGTTAG-1	hypo7_GGACATTTCAACACCA-1	hypo7_GGACGTCAGAAACGCC-1	hypo7_GGACGTCAGGATATAC-1	hypo7_GGACGTCCACATTAGC-1	hypo7_GGACGTCCAGGGCATA-1	hypo7_GGACGTCGTGCCTGGT-1	hypo7_GGACGTCTCAGGCCCA-1	hypo7_GGACGTCTCCTCCTAG-1	hypo7_GGAGCAAAGGTCATCT-1	hypo7_GGAGCAACAGACAAAT-1	hypo7_GGAGCAAGTGAACCTT-1	hypo7_GGAGCAATCAATACCG-1	hypo7_GGAGCAATCCAGAAGG-1	hypo7_GGAGCAATCTCCCTGA-1	hypo7_GGATGTTAGCTGAACG-1	hypo7_GGATGTTAGTCAAGCG-1	hypo7_GGATGTTAGTCGTACT-1	hypo7_GGATGTTGTAAGGGAA-1	hypo7_GGATGTTGTCCAAGTT-1	hypo7_GGATGTTGTCTAAACC-1	hypo7_GGATGTTGTGAGTGAC-1	hypo7_GGATGTTGTGTGACCC-1	hypo7_GGATGTTGTTGCGCAC-1	hypo7_GGATGTTTCATTGCGA-1	hypo7_GGATGTTTCCGCATAA-1	hypo7_GGATGTTTCGTTTGCC-1	hypo7_GGATGTTTCTTCGAGA-1	hypo7_GGATTACAGATGTGTA-1	hypo7_GGATTACAGGCAGTCA-1	hypo7_GGATTACCAAAGGAAG-1	hypo7_GGATTACCACTAAGTC-1	hypo7_GGATTACTCACGAAGG-1	hypo7_GGATTACTCCAGAGGA-1	hypo7_GGATTACTCTTTAGGG-1	hypo7_GGCAATTAGACACTAA-1	hypo7_GGCAATTCAGCTGGCT-1	hypo7_GGCAATTGTTATGTGC-1	hypo7_GGCAATTTCTGCCCTA-1	hypo7_GGCCGATAGAATTCCC-1	hypo7_GGCCGATAGGTGCAAC-1	hypo7_GGCGACTAGGCTATCT-1	hypo7_GGCGACTAGTTGTCGT-1	hypo7_GGCGACTTCTTCATGT-1	hypo7_GGCGACTTCTTGTACT-1	hypo7_GGCGTGTCAAGACGTG-1	hypo7_GGCGTGTCAGTAAGCG-1	hypo7_GGCGTGTCATAACCTG-1	hypo7_GGCGTGTGTGTAATGA-1	hypo7_GGCGTGTGTTCAGACT-1	hypo7_GGCTCGACAGTGAGTG-1	hypo7_GGCTCGATCAACACGT-1	hypo7_GGCTCGATCATGCATG-1	hypo7_GGCTCGATCCGTAGGC-1	hypo7_GGCTGGTAGAGATGAG-1	hypo7_GGCTGGTAGGCAGGTT-1	hypo7_GGCTGGTCATTCTTAC-1	hypo7_GGCTGGTCATTGCGGC-1	hypo7_GGCTGGTGTACTTCTT-1	hypo7_GGCTGGTGTAGCGCAA-1	hypo7_GGCTGGTGTCACTTCC-1	hypo7_GGGAATGAGTCCATAC-1	hypo7_GGGAATGCATGCAACT-1	hypo7_GGGAATGTCAGGCGAA-1	hypo7_GGGAATGTCTGCGTAA-1	hypo7_GGGACCTAGTAAGTAC-1	hypo7_GGGACCTAGTCCCACG-1	hypo7_GGGACCTAGTGAAGAG-1	hypo7_GGGACCTGTGACCAAG-1	hypo7_GGGACCTTCGTATCAG-1	hypo7_GGGAGATAGCCCAACC-1	hypo7_GGGAGATAGCTCTCGG-1	hypo7_GGGAGATCAGGACGTA-1	hypo7_GGGAGATGTAATTGGA-1	hypo7_GGGAGATGTATTACCG-1	hypo7_GGGAGATTCGAATGGG-1	hypo7_GGGATGAGTGTATGGG-1	hypo7_GGGATGAGTGTGAAAT-1	hypo7_GGGATGAGTTGGTAAA-1	hypo7_GGGATGAGTTTGACTG-1	hypo7_GGGATGATCAACACCA-1	hypo7_GGGATGATCAGTTCGA-1	hypo7_GGGATGATCCATGCTC-1	hypo7_GGGATGATCTGAAAGA-1	hypo7_GGGATGATCTTATCTG-1	hypo7_GGGCACTAGCCCAACC-1	hypo7_GGGCACTGTCCTCTTG-1	hypo7_GGGCACTGTTCATGGT-1	hypo7_GGGCACTTCTCGCTTG-1	hypo7_GGGCATCCAAAGCGGT-1	hypo7_GGGCATCCATTTCACT-1	hypo7_GGGCATCGTAGCTGCC-1	hypo7_GGGCATCGTGAGGGTT-1	hypo7_GGGCATCTCGTTTGCC-1	hypo7_GGGCATCTCTGTCAAG-1	hypo7_GGGTCTGCAAGCCGTC-1	hypo7_GGGTCTGGTTAAAGTG-1	hypo7_GGGTCTGGTTCACGGC-1	hypo7_GGGTCTGTCAAAGTAG-1	hypo7_GGGTTGCAGTCCGGTC-1	hypo7_GGGTTGCCAAGTTAAG-1	hypo7_GGGTTGCTCAATACCG-1	hypo7_GGGTTGCTCAGTTAGC-1	hypo7_GGGTTGCTCGGAGGTA-1	hypo7_GGTATTGCAAGGTTCT-1	hypo7_GGTATTGCATGGATGG-1	hypo7_GGTATTGGTCCTAGCG-1	hypo7_GGTGAAGCAAAGGAAG-1	hypo7_GGTGAAGCACAGGAGT-1	hypo7_GGTGAAGCATCGATTG-1	hypo7_GGTGAAGTCCGTCATC-1	hypo7_GGTGAAGTCCGTTGTC-1	hypo7_GGTGCGTAGTCGTTTG-1	hypo7_GGTGCGTCACTCAGGC-1	hypo7_GGTGTTACATGTAGTC-1	hypo7_GGTGTTAGTACTTCTT-1	hypo7_GGTGTTAGTGCCTTGG-1	hypo7_GGTGTTAGTTACGCGC-1	hypo7_GGTGTTATCATGTCTT-1	hypo7_GTAACGTAGGCAAAGA-1	hypo7_GTAACGTAGTGGACGT-1	hypo7_GTAACGTGTCCTGCTT-1	hypo7_GTAACGTGTTCTCATT-1	hypo7_GTAACGTTCAATACCG-1	hypo7_GTAACGTTCATACGGT-1	hypo7_GTAACGTTCGGAATCT-1	hypo7_GTAACGTTCTCAACTT-1	hypo7_GTAACTGCAACACCTA-1	hypo7_GTAACTGTCCACGCAG-1	hypo7_GTACGTAAGAAACGAG-1	hypo7_GTACGTAAGACCACGA-1	hypo7_GTACGTAAGGAGCGTT-1	hypo7_GTACGTACAGCATGAG-1	hypo7_GTACGTACATCTGGTA-1	hypo7_GTACGTAGTAGCGTCC-1	hypo7_GTACGTAGTGCAGGTA-1	hypo7_GTACTCCAGCCATCGC-1	hypo7_GTACTCCCATGCATGT-1	hypo7_GTACTCCGTAGCTGCC-1	hypo7_GTACTCCGTATAGGTA-1	hypo7_GTACTCCGTGATGATA-1	hypo7_GTACTCCTCCAGTATG-1	hypo7_GTACTTTAGAGTAATC-1	hypo7_GTACTTTAGAGTCGGT-1	hypo7_GTACTTTAGGACTGGT-1	hypo7_GTACTTTCATTCTTAC-1	hypo7_GTACTTTGTCCGTGAC-1	hypo7_GTACTTTTCCTGTAGA-1	hypo7_GTAGGCCAGAGCAATT-1	hypo7_GTAGGCCAGATGCGAC-1	hypo7_GTAGGCCAGCTGGAAC-1	hypo7_GTAGGCCAGTTAGGTA-1	hypo7_GTAGGCCGTCAGTGGA-1	hypo7_GTAGGCCTCAGGCCCA-1	hypo7_GTAGTCAAGCTACCTA-1	hypo7_GTAGTCAAGGATGCGT-1	hypo7_GTAGTCAAGGCACATG-1	hypo7_GTAGTCAGTGTTGAGG-1	hypo7_GTAGTCAGTTTCCACC-1	hypo7_GTATCTTAGCCATCGC-1	hypo7_GTATCTTAGGCGACAT-1	hypo7_GTATCTTCACCCTATC-1	hypo7_GTATCTTCACTCGACG-1	hypo7_GTATCTTCATGGAATA-1	hypo7_GTATCTTGTAGAGGAA-1	hypo7_GTATCTTGTGAGTATA-1	hypo7_GTATCTTGTGCAACTT-1	hypo7_GTATCTTTCACTATTC-1	hypo7_GTATCTTTCCTTTACA-1	hypo7_GTATTCTAGGTAGCCA-1	hypo7_GTATTCTAGGTGACCA-1	hypo7_GTATTCTCAATACGCT-1	hypo7_GTATTCTCACCAACCG-1	hypo7_GTATTCTCACTGTCGG-1	hypo7_GTCAAGTAGCACGCCT-1	hypo7_GTCAAGTAGTGAAGAG-1	hypo7_GTCAAGTCAAAGAATC-1	hypo7_GTCAAGTCAAGTAATG-1	hypo7_GTCAAGTCACTAAGTC-1	hypo7_GTCACAAAGAATGTTG-1	hypo7_GTCACAACAATGTTGC-1	hypo7_GTCACAACATCATCCC-1	hypo7_GTCACAACATGCCTTC-1	hypo7_GTCACAATCAACACCA-1	hypo7_GTCACAATCAACTCTT-1	hypo7_GTCACGGAGTGAATTG-1	hypo7_GTCACGGCAAGCGCTC-1	hypo7_GTCACGGCAGATCTGT-1	hypo7_GTCACGGCAGGACCCT-1	hypo7_GTCACGGGTAGGCTGA-1	hypo7_GTCACGGGTATCGCAT-1	hypo7_GTCACGGTCCGCGTTT-1	hypo7_GTCATTTAGTATCGAA-1	hypo7_GTCATTTAGTGTCCCG-1	hypo7_GTCATTTCACCTTGTC-1	hypo7_GTCATTTTCTACTTAC-1	hypo7_GTCCTCACACCAGGTC-1	hypo7_GTCCTCACACGGCCAT-1	hypo7_GTCCTCACATTGGGCC-1	hypo7_GTCCTCAGTGAGTGAC-1	hypo7_GTCCTCAGTGATAAAC-1	hypo7_GTCCTCATCGGCCGAT-1	hypo7_GTCCTCATCGTCTGCT-1	hypo7_GTCCTCATCTGTCAAG-1	hypo7_GTCGGGTAGAGTCTGG-1	hypo7_GTCGGGTCACCTCGTT-1	hypo7_GTCGGGTCATATGCTG-1	hypo7_GTCGGGTCATTCACTT-1	hypo7_GTCGGGTGTCACCCAG-1	hypo7_GTCGGGTTCGGCGCAT-1	hypo7_GTCGGGTTCGGTCTAA-1	hypo7_GTCGTAAAGCAACGGT-1	hypo7_GTCGTAACATGGGACA-1	hypo7_GTCGTAAGTTGCGCAC-1	hypo7_GTCGTAATCAACACGT-1	hypo7_GTCGTAATCAGCTCTC-1	hypo7_GTCTCGTAGACATAAC-1	hypo7_GTCTCGTAGGCATGTG-1	hypo7_GTCTCGTGTCCGTCAG-1	hypo7_GTCTCGTGTGAACCTT-1	hypo7_GTCTCGTTCGTATCAG-1	hypo7_GTCTTCGAGCGCTCCA-1	hypo7_GTCTTCGCAATCACAC-1	hypo7_GTCTTCGCAGTTCATG-1	hypo7_GTGAAGGCACACATGT-1	hypo7_GTGAAGGGTACTCTCC-1	hypo7_GTGAAGGGTCCCTACT-1	hypo7_GTGAAGGGTCCGAAGA-1	hypo7_GTGAAGGGTGGCTCCA-1	hypo7_GTGAAGGGTGTAAGTA-1	hypo7_GTGAAGGTCAAGCCTA-1	hypo7_GTGCAGCAGACAGACC-1	hypo7_GTGCAGCAGCCTCGTG-1	hypo7_GTGCAGCCATATGGTC-1	hypo7_GTGCAGCGTACAAGTA-1	hypo7_GTGCAGCGTCTAAAGA-1	hypo7_GTGCAGCGTGTGTGCC-1	hypo7_GTGCATAAGAAACCTA-1	hypo7_GTGCATAAGACTGGGT-1	hypo7_GTGCATAGTCAGAATA-1	hypo7_GTGCATAGTGTTCGAT-1	hypo7_GTGCATAGTTACTGAC-1	hypo7_GTGCATATCGCCTGTT-1	hypo7_GTGCATATCGTGGTCG-1	hypo7_GTGCGGTAGACTAGGC-1	hypo7_GTGCGGTAGACTGTAA-1	hypo7_GTGCGGTAGCAGCGTA-1	hypo7_GTGCGGTAGCTGGAAC-1	hypo7_GTGCGGTCATGGTCAT-1	hypo7_GTGCGGTGTCAGAAGC-1	hypo7_GTGCGGTGTTACGACT-1	hypo7_GTGCGGTTCACGATGT-1	hypo7_GTGCGGTTCTTTACGT-1	hypo7_GTGCTTCAGATGTGTA-1	hypo7_GTGCTTCAGCCCGAAA-1	hypo7_GTGCTTCCAAAGGCGT-1	hypo7_GTGCTTCCACCGTTGG-1	hypo7_GTGCTTCCATTCCTCG-1	hypo7_GTGCTTCCATTCTTAC-1	hypo7_GTGCTTCGTATGGTTC-1	hypo7_GTGCTTCGTGCACCAC-1	hypo7_GTGCTTCTCAATCTCT-1	hypo7_GTGCTTCTCGAATGCT-1	hypo7_GTGGGTCAGAGTAATC-1	hypo7_GTGGGTCAGCCTTGAT-1	hypo7_GTGGGTCAGCTGCGAA-1	hypo7_GTGGGTCCACATTTCT-1	hypo7_GTGGGTCGTTTGTTGG-1	hypo7_GTGGGTCTCCATGCTC-1	hypo7_GTGGGTCTCTACTATC-1	hypo7_GTGTGCGAGAAACCAT-1	hypo7_GTGTGCGAGACAATAC-1	hypo7_GTGTGCGAGCAAATCA-1	hypo7_GTGTGCGCAAGTTAAG-1	hypo7_GTGTGCGCACACAGAG-1	hypo7_GTGTGCGCACATCTTT-1	hypo7_GTGTGCGCAGATGGGT-1	hypo7_GTGTGCGGTAAACCTC-1	hypo7_GTGTGCGTCCGCTGTT-1	hypo7_GTGTTAGAGCCCAATT-1	hypo7_GTGTTAGCAAATACAG-1	hypo7_GTGTTAGCACCGAAAG-1	hypo7_GTGTTAGGTAAGAGGA-1	hypo7_GTGTTAGGTATGCTTG-1	hypo7_GTGTTAGGTTTCCACC-1	hypo7_GTTAAGCAGCCCAATT-1	hypo7_GTTAAGCCAAATCCGT-1	hypo7_GTTAAGCCAGGTGCCT-1	hypo7_GTTAAGCGTAAGGGCT-1	hypo7_GTTACAGAGACAAGCC-1	hypo7_GTTACAGAGATCGATA-1	hypo7_GTTACAGAGCGTCTAT-1	hypo7_GTTACAGAGCTAGGCA-1	hypo7_GTTACAGAGGAGTTTA-1	hypo7_GTTACAGAGGCATGTG-1	hypo7_GTTACAGAGTACACCT-1	hypo7_GTTACAGGTACTTAGC-1	hypo7_GTTACAGGTTATGCGT-1	hypo7_GTTACAGGTTGTACAC-1	hypo7_GTTCATTAGCCACTAT-1	hypo7_GTTCATTAGGATATAC-1	hypo7_GTTCATTCATATGCTG-1	hypo7_GTTCATTCATCTGGTA-1	hypo7_GTTCATTGTCCGAAGA-1	hypo7_GTTCATTGTGCACGAA-1	hypo7_GTTCATTTCGCCAGCA-1	hypo7_GTTCATTTCTCGAGTA-1	hypo7_GTTCATTTCTGCTTGC-1	hypo7_GTTCGGGCACATCCGG-1	hypo7_GTTCGGGCACCGTTGG-1	hypo7_GTTCGGGCACTGCCAG-1	hypo7_GTTCGGGTCACAGTAC-1	hypo7_GTTCGGGTCGCATGGC-1	hypo7_GTTCGGGTCTGCCAGG-1	hypo7_GTTCTCGAGACTGGGT-1	hypo7_GTTCTCGAGCTTTGGT-1	hypo7_GTTCTCGAGTCCAGGA-1	hypo7_GTTCTCGAGTTGTCGT-1	hypo7_GTTCTCGGTCTAGTGT-1	hypo7_GTTCTCGGTGTGACCC-1	hypo7_GTTCTCGTCGAATGGG-1	hypo7_GTTTCTATCATAGCAC-1	hypo7_TAAACCGAGAAACCTA-1	hypo7_TAAACCGAGCCGATTT-1	hypo7_TAAACCGAGCTAAGAT-1	hypo7_TAAACCGAGTGGTAGC-1	hypo7_TAAACCGCAATAGCAA-1	hypo7_TAAACCGGTGTGACCC-1	hypo7_TAAACCGTCAACGGCC-1	hypo7_TAAACCGTCACCACCT-1	hypo7_TAAACCGTCTACTATC-1	hypo7_TAAGAGAAGATATGCA-1	hypo7_TAAGAGAAGCAGACTG-1	hypo7_TAAGAGAAGCTGCGAA-1	hypo7_TAAGAGAAGGTTACCT-1	hypo7_TAAGAGACACGAGGTA-1	hypo7_TAAGAGAGTCTGGTCG-1	hypo7_TAAGCGTAGCTAAGAT-1	hypo7_TAAGCGTAGGCCCGTT-1	hypo7_TAAGCGTCAAAGCGGT-1	hypo7_TAAGCGTCAACTGCTA-1	hypo7_TAAGTGCAGCTGTCTA-1	hypo7_TAAGTGCCACCTCGTT-1	hypo7_TAAGTGCCAGACGCTC-1	hypo7_TAAGTGCGTCAGGACA-1	hypo7_TAAGTGCGTCTAGTGT-1	hypo7_TAAGTGCGTTGATTCG-1	hypo7_TAAGTGCTCGTTGACA-1	hypo7_TACACGACAAACCCAT-1	hypo7_TACACGACAGATGGGT-1	hypo7_TACACGAGTATATGAG-1	hypo7_TACACGATCGTAGGTT-1	hypo7_TACACGATCGTCTGCT-1	hypo7_TACAGTGAGCCAGGAT-1	hypo7_TACAGTGAGCTTCGCG-1	hypo7_TACAGTGCAGATTGCT-1	hypo7_TACAGTGCATGAAGTA-1	hypo7_TACAGTGGTCTCTCGT-1	hypo7_TACAGTGGTTGATTGC-1	hypo7_TACAGTGTCGGGAGTA-1	hypo7_TACCTATAGAGGTAGA-1	hypo7_TACCTATCAGTACACT-1	hypo7_TACCTATGTAGGGACT-1	hypo7_TACCTATGTCATGCCG-1	hypo7_TACCTATGTGACAAAT-1	hypo7_TACCTATTCAACTCTT-1	hypo7_TACCTTACATCCGGGT-1	hypo7_TACCTTATCATGCAAC-1	hypo7_TACGGATAGTTATCGC-1	hypo7_TACGGATCATTTGCTT-1	hypo7_TACGGATGTTGTCGCG-1	hypo7_TACGGATTCTCGAGTA-1	hypo7_TACGGGCAGTAGGCCA-1	hypo7_TACGGGCGTACATGTC-1	hypo7_TACGGGCGTCACCTAA-1	hypo7_TACGGTAAGATAGCAT-1	hypo7_TACGGTAAGCTAAGAT-1	hypo7_TACGGTAAGGCACATG-1	hypo7_TACGGTAAGTAGGTGC-1	hypo7_TACGGTAAGTCGCCGT-1	hypo7_TACGGTACAAGTTGTC-1	hypo7_TACGGTATCACCCTCA-1	hypo7_TACTCATCACCCATTC-1	hypo7_TACTCATCACCGTTGG-1	hypo7_TACTCATCATTAGGCT-1	hypo7_TACTCATGTTAGTGGG-1	hypo7_TACTCATGTTGCCTCT-1	hypo7_TACTCATGTTGGGACA-1	hypo7_TACTCATTCCCTTGTG-1	hypo7_TACTCATTCTTGACGA-1	hypo7_TACTCGCAGTGTCCCG-1	hypo7_TACTCGCGTCTCATCC-1	hypo7_TACTCGCTCGAATGCT-1	hypo7_TACTTACCACATGACT-1	hypo7_TACTTACCATCATCCC-1	hypo7_TACTTACGTCTTCTCG-1	hypo7_TACTTACTCACTATTC-1	hypo7_TACTTACTCCTTAATC-1	hypo7_TACTTGTGTAGTAGTA-1	hypo7_TACTTGTGTTCAGCGC-1	hypo7_TACTTGTTCACGCGGT-1	hypo7_TAGACCAAGACACTAA-1	hypo7_TAGACCAAGCCACGCT-1	hypo7_TAGACCAAGGCATGTG-1	hypo7_TAGACCACAGATCCAT-1	hypo7_TAGACCAGTGCTTCTC-1	hypo7_TAGACCATCCCTAACC-1	hypo7_TAGACCATCTGCTGTC-1	hypo7_TAGAGCTAGAGCTATA-1	hypo7_TAGAGCTAGTACGATA-1	hypo7_TAGAGCTCAGCCAATT-1	hypo7_TAGAGCTCATACTACG-1	hypo7_TAGAGCTGTGAGGCTA-1	hypo7_TAGAGCTTCATTGCCC-1	hypo7_TAGCCGGAGTTCGCGC-1	hypo7_TAGCCGGCACCAGCAC-1	hypo7_TAGCCGGCACCAGGCT-1	hypo7_TAGCCGGGTAAGTGTA-1	hypo7_TAGCCGGGTCTAGTGT-1	hypo7_TAGCCGGGTTGGACCC-1	hypo7_TAGCCGGTCTGCCCTA-1	hypo7_TAGGCATAGGTAAACT-1	hypo7_TAGGCATCAGGGTTAG-1	hypo7_TAGGCATGTAATAGCA-1	hypo7_TAGTGGTAGGCCATAG-1	hypo7_TAGTGGTAGGGAGTAA-1	hypo7_TAGTGGTAGTGTACGG-1	hypo7_TAGTGGTCAAGCGATG-1	hypo7_TAGTGGTGTCATTAGC-1	hypo7_TAGTGGTGTGCTCTTC-1	hypo7_TAGTGGTTCACCACCT-1	hypo7_TAGTGGTTCACCTCGT-1	hypo7_TAGTGGTTCCGTAGGC-1	hypo7_TAGTGGTTCGGAGGTA-1	hypo7_TAGTTGGAGAGTAAGG-1	hypo7_TAGTTGGAGTCCGTAT-1	hypo7_TAGTTGGCAATGAAAC-1	hypo7_TAGTTGGGTTGCGTTA-1	hypo7_TAGTTGGTCCTCAATT-1	hypo7_TATCAGGCAAGTAATG-1	hypo7_TATCAGGCAGACGCAA-1	hypo7_TATCAGGCAGCTCGCA-1	hypo7_TATCAGGGTTCCTCCA-1	hypo7_TATCAGGTCAACGGCC-1	hypo7_TATCTCAAGTCACGCC-1	hypo7_TATCTCACACGGCCAT-1	hypo7_TATCTCACATTTCAGG-1	hypo7_TATGCCCAGACCTAGG-1	hypo7_TATGCCCCAACCGCCA-1	hypo7_TATGCCCGTTACAGAA-1	hypo7_TATGCCCTCACTCCTG-1	hypo7_TATGCCCTCAGAGGTG-1	hypo7_TATTACCCAAACTGCT-1	hypo7_TATTACCCAAGCTGTT-1	hypo7_TATTACCTCCAATGGT-1	hypo7_TCAACGAAGTTCCACA-1	hypo7_TCAACGAGTAGCGCAA-1	hypo7_TCAACGATCCAATGGT-1	hypo7_TCAATCTAGTTACGGG-1	hypo7_TCAATCTCAAGACACG-1	hypo7_TCAATCTCACGGTGTC-1	hypo7_TCAATCTCAGGAACGT-1	hypo7_TCAATCTCAGGTGGAT-1	hypo7_TCAATCTGTTATCGGT-1	hypo7_TCAATCTTCCACGCAG-1	hypo7_TCAATCTTCTGCCAGG-1	hypo7_TCACAAGAGACGCTTT-1	hypo7_TCACAAGAGTGTACGG-1	hypo7_TCACAAGAGTGTGAAT-1	hypo7_TCACAAGGTGCTGTAT-1	hypo7_TCACAAGTCCACGTTC-1	hypo7_TCACAAGTCGCGATCG-1	hypo7_TCACAAGTCTGTCCGT-1	hypo7_TCACGAAAGCGAAGGG-1	hypo7_TCACGAAAGGAGTACC-1	hypo7_TCACGAACACCGCTAG-1	hypo7_TCACGAAGTAGAGTGC-1	hypo7_TCACGAAGTCAAAGCG-1	hypo7_TCAGATGGTATATCCG-1	hypo7_TCAGATGGTGTCAATC-1	hypo7_TCAGATGTCCCATTAT-1	hypo7_TCAGCAAAGAGCTGCA-1	hypo7_TCAGCAACACCGAATT-1	hypo7_TCAGCAACAGGCTCAC-1	hypo7_TCAGCAAGTTAAGATG-1	hypo7_TCAGCAAGTTGGTGGA-1	hypo7_TCAGCAATCCGTCATC-1	hypo7_TCAGCAATCTAACCGA-1	hypo7_TCAGCAATCTCACATT-1	hypo7_TCAGCTCAGCTGTTCA-1	hypo7_TCAGCTCAGTTTAGGA-1	hypo7_TCAGCTCCAAGTCTAC-1	hypo7_TCAGGATAGATCCCGC-1	hypo7_TCAGGATCACCACCAG-1	hypo7_TCAGGATGTCAACTGT-1	hypo7_TCAGGATGTGACCAAG-1	hypo7_TCAGGATTCGAGAACG-1	hypo7_TCAGGTAAGTACTTGC-1	hypo7_TCAGGTAAGTGTCCAT-1	hypo7_TCAGGTACAACTTGAC-1	hypo7_TCAGGTACACGGTGTC-1	hypo7_TCAGGTATCCTTTACA-1	hypo7_TCATTACAGGGATGGG-1	hypo7_TCATTACCAAAGAATC-1	hypo7_TCATTACCAACCGCCA-1	hypo7_TCATTACGTGTTTGTG-1	hypo7_TCATTACGTTGAACTC-1	hypo7_TCATTACTCGAGGTAG-1	hypo7_TCATTACTCGGAGCAA-1	hypo7_TCATTACTCTTGAGGT-1	hypo7_TCATTTGAGAAGGCCT-1	hypo7_TCATTTGAGCGGCTTC-1	hypo7_TCATTTGCAAGCCGCT-1	hypo7_TCATTTGCAGCTCCGA-1	hypo7_TCATTTGGTCATCCCT-1	hypo7_TCATTTGGTCCAGTTA-1	hypo7_TCATTTGTCAGTTAGC-1	hypo7_TCATTTGTCCTAGGGC-1	hypo7_TCCACACAGGCTCTTA-1	hypo7_TCCACACCAAAGCAAT-1	hypo7_TCCACACCAGCTGCTG-1	hypo7_TCCACACGTGGGTATG-1	hypo7_TCCACACTCGACAGCC-1	hypo7_TCCACACTCTGATACG-1	hypo7_TCCACACTCTTCTGGC-1	hypo7_TCCCGATAGCTCAACT-1	hypo7_TCCCGATAGGAGTCTG-1	hypo7_TCCCGATCAATGGAGC-1	hypo7_TCCCGATCACCTTGTC-1	hypo7_TCCCGATCACGCCAGT-1	hypo7_TCCCGATGTCGCCATG-1	hypo7_TCCCGATGTGCCTGCA-1	hypo7_TCCCGATGTTCGGGCT-1	hypo7_TCCCGATTCTGGGCCA-1	hypo7_TCGAGGCAGCTTTGGT-1	hypo7_TCGAGGCCAAGTTAAG-1	hypo7_TCGAGGCGTAGCTGCC-1	hypo7_TCGAGGCGTCAGAATA-1	hypo7_TCGAGGCGTCTCAACA-1	hypo7_TCGAGGCTCCATGAAC-1	hypo7_TCGCGAGAGACTACAA-1	hypo7_TCGCGAGAGTGTCCCG-1	hypo7_TCGCGAGCATCACGAT-1	hypo7_TCGCGAGCATTTGCCC-1	hypo7_TCGCGAGGTTGCTCCT-1	hypo7_TCGCGAGTCGAATCCA-1	hypo7_TCGCGAGTCGCCTGTT-1	hypo7_TCGCGAGTCGCTTAGA-1	hypo7_TCGCGAGTCGCTTGTC-1	hypo7_TCGCGTTAGCGTAGTG-1	hypo7_TCGCGTTGTGCAACGA-1	hypo7_TCGCGTTGTTCTGTTT-1	hypo7_TCGGGACAGGAGTTGC-1	hypo7_TCGGGACAGGGCTTGA-1	hypo7_TCGGGACAGTGGGTTG-1	hypo7_TCGGGACGTTCAACCA-1	hypo7_TCGGGACTCAAACGGG-1	hypo7_TCGGGACTCACCTCGT-1	hypo7_TCGGGACTCCCATTAT-1	hypo7_TCGGTAAAGGATGGTC-1	hypo7_TCGGTAAAGTACGCCC-1	hypo7_TCGGTAAAGTTTAGGA-1	hypo7_TCGGTAACAAATCCGT-1	hypo7_TCGGTAACACATGTGT-1	hypo7_TCGGTAACACGAAGCA-1	hypo7_TCGGTAACAGGGCATA-1	hypo7_TCGGTAACAGTCCTTC-1	hypo7_TCGGTAACATCGGTTA-1	hypo7_TCGGTAAGTACAGCAG-1	hypo7_TCGGTAATCACGCATA-1	hypo7_TCGGTAATCCTGTACC-1	hypo7_TCGTACCAGAGTGACC-1	hypo7_TCGTACCAGATCCGAG-1	hypo7_TCGTACCAGATGTCGG-1	hypo7_TCGTACCAGCGATAGC-1	hypo7_TCGTACCCACTAAGTC-1	hypo7_TCGTACCGTCCGAATT-1	hypo7_TCGTACCGTGGTACAG-1	hypo7_TCGTACCTCGATCCCT-1	hypo7_TCGTACCTCGCGCCAA-1	hypo7_TCGTACCTCGTCCGTT-1	hypo7_TCGTAGAAGGCTCTTA-1	hypo7_TCGTAGAAGGGCTCTC-1	hypo7_TCGTAGAAGTACGATA-1	hypo7_TCGTAGAAGTGGTAAT-1	hypo7_TCGTAGAGTCTCCATC-1	hypo7_TCGTAGAGTGCAGGTA-1	hypo7_TCTATTGAGAGAGCTC-1	hypo7_TCTATTGAGGCACATG-1	hypo7_TCTATTGAGTACGCGA-1	hypo7_TCTATTGCAGTCCTTC-1	hypo7_TCTATTGCATATGGTC-1	hypo7_TCTATTGCATTTGCTT-1	hypo7_TCTATTGGTCTCCACT-1	hypo7_TCTATTGGTTATCACG-1	hypo7_TCTATTGGTTTCGCTC-1	hypo7_TCTCATAAGATATACG-1	hypo7_TCTCATACACGCTTTC-1	hypo7_TCTCATAGTAGTGAAT-1	hypo7_TCTCATATCACGCGGT-1	hypo7_TCTCATATCATTATCC-1	hypo7_TCTCATATCCTTAATC-1	hypo7_TCTCTAAAGGCTAGGT-1	hypo7_TCTCTAAAGGGTTTCT-1	hypo7_TCTCTAAAGTCTCCTC-1	hypo7_TCTCTAACACTAGTAC-1	hypo7_TCTCTAAGTCTGATCA-1	hypo7_TCTGAGACACGCCAGT-1	hypo7_TCTGAGACACTCTGTC-1	hypo7_TCTGAGAGTTGGGACA-1	hypo7_TCTGAGATCGCGTTTC-1	hypo7_TCTGGAAAGCTAGTTC-1	hypo7_TCTGGAACAGATGGGT-1	hypo7_TCTGGAACAGCAGTTT-1	hypo7_TCTGGAACAGGACCCT-1	hypo7_TCTGGAAGTAGAGTGC-1	hypo7_TCTGGAATCCAGTAGT-1	hypo7_TCTGGAATCTAACTGG-1	hypo7_TCTTCGGAGTCATGCT-1	hypo7_TCTTCGGCACCGTTGG-1	hypo7_TCTTCGGCAGTAAGAT-1	hypo7_TCTTCGGCATTGGGCC-1	hypo7_TCTTCGGTCCTGCTTG-1	hypo7_TCTTCGGTCGAACTGT-1	hypo7_TCTTTCCAGAGCTGGT-1	hypo7_TCTTTCCCACAGACAG-1	hypo7_TCTTTCCCATCGATTG-1	hypo7_TCTTTCCGTCGATTGT-1	hypo7_TCTTTCCGTGTGAAAT-1	hypo7_TCTTTCCTCCGCATCT-1	hypo7_TGAAAGAAGATCGATA-1	hypo7_TGAAAGAAGCTGATAA-1	hypo7_TGAAAGAAGTGAATTG-1	hypo7_TGAAAGAAGTGTCCAT-1	hypo7_TGAAAGACAAGGACAC-1	hypo7_TGAAAGACACCGATAT-1	hypo7_TGAAAGAGTAAGCACG-1	hypo7_TGAAAGAGTTTCGCTC-1	hypo7_TGAAAGATCGAGCCCA-1	hypo7_TGAAAGATCGCATGAT-1	hypo7_TGAAAGATCTTCGAGA-1	hypo7_TGACAACAGGATGCGT-1	hypo7_TGACAACCAATGCCAT-1	hypo7_TGACAACTCCAGTAGT-1	hypo7_TGACAACTCGCAAGCC-1	hypo7_TGACAACTCTTCGGTC-1	hypo7_TGACGGCAGCGTTGCC-1	hypo7_TGACGGCCAAACAACA-1	hypo7_TGACGGCCAGGAATCG-1	hypo7_TGACGGCCATGTCGAT-1	hypo7_TGACGGCGTACCGAGA-1	hypo7_TGACTAGAGACTTTCG-1	hypo7_TGACTAGAGCTACCGC-1	hypo7_TGACTAGCAAGCCGCT-1	hypo7_TGACTAGGTTGGGACA-1	hypo7_TGACTAGTCAGAGGTG-1	hypo7_TGACTAGTCAGCGATT-1	hypo7_TGACTAGTCATCGGAT-1	hypo7_TGACTAGTCGGCGCAT-1	hypo7_TGACTAGTCGTCCAGG-1	hypo7_TGACTAGTCTAACTGG-1	hypo7_TGACTAGTCTCCTATA-1	hypo7_TGACTTTAGAGTAAGG-1	hypo7_TGACTTTAGAGTCGGT-1	hypo7_TGACTTTAGATCACGG-1	hypo7_TGACTTTAGTCAAGCG-1	hypo7_TGACTTTGTATAGGTA-1	hypo7_TGACTTTGTGCTTCTC-1	hypo7_TGAGAGGAGACTAGAT-1	hypo7_TGAGAGGAGGGTCGAT-1	hypo7_TGAGAGGCACCTTGTC-1	hypo7_TGAGAGGCATGAACCT-1	hypo7_TGAGAGGGTAGCAAAT-1	hypo7_TGAGAGGGTCAAAGAT-1	hypo7_TGAGAGGGTCAAGCGA-1	hypo7_TGAGAGGGTCTTCAAG-1	hypo7_TGAGAGGGTGACAAAT-1	hypo7_TGAGAGGTCACCTTAT-1	hypo7_TGAGAGGTCGGCATCG-1	hypo7_TGAGAGGTCTGCGACG-1	hypo7_TGAGCATAGAAACGCC-1	hypo7_TGAGCATAGCACCGCT-1	hypo7_TGAGCATCACGTGAGA-1	hypo7_TGAGCATCACTGAAGG-1	hypo7_TGAGCATCAGGTTTCA-1	hypo7_TGAGCATGTCGACTAT-1	hypo7_TGAGCATTCCGTACAA-1	hypo7_TGAGCCGAGAGTACAT-1	hypo7_TGAGCCGAGCGGATCA-1	hypo7_TGAGCCGGTAGCGCTC-1	hypo7_TGAGCCGGTCGAACAG-1	hypo7_TGAGCCGTCAAACAAG-1	hypo7_TGAGCCGTCCGCGCAA-1	hypo7_TGAGCCGTCCGTCAAA-1	hypo7_TGAGGGAAGATACACA-1	hypo7_TGAGGGAAGCACCGTC-1	hypo7_TGAGGGAAGGTGCACA-1	hypo7_TGAGGGAAGTACGACG-1	hypo7_TGAGGGACAGCTGCAC-1	hypo7_TGAGGGAGTATCACCA-1	hypo7_TGAGGGAGTTATGTGC-1	hypo7_TGAGGGATCCTCAATT-1	hypo7_TGAGGGATCTGTCTCG-1	hypo7_TGATTTCAGAGCTGCA-1	hypo7_TGATTTCCACAAGCCC-1	hypo7_TGATTTCCAGTCTTCC-1	hypo7_TGATTTCGTATTCGTG-1	hypo7_TGATTTCGTCATCCCT-1	hypo7_TGCACCTAGCTCCCAG-1	hypo7_TGCACCTCACCTATCC-1	hypo7_TGCACCTCACTCGACG-1	hypo7_TGCACCTCAGAGTGTG-1	hypo7_TGCACCTCAGTCGATT-1	hypo7_TGCACCTGTTCGCTAA-1	hypo7_TGCACCTTCATGTAGC-1	hypo7_TGCACCTTCCACGTGG-1	hypo7_TGCACCTTCGCATGAT-1	hypo7_TGCACCTTCTACGAGT-1	hypo7_TGCACCTTCTACTATC-1	hypo7_TGCCAAAAGCCAGTTT-1	hypo7_TGCCAAAAGCGACGTA-1	hypo7_TGCCAAACACAGTCGC-1	hypo7_TGCCAAACATGACATC-1	hypo7_TGCCAAACATGGGAAC-1	hypo7_TGCCAAAGTGCACTTA-1	hypo7_TGCCAAAGTGTGGCTC-1	hypo7_TGCCAAATCCGTAGGC-1	hypo7_TGCCAAATCGAACGGA-1	hypo7_TGCCAAATCTGTCTCG-1	hypo7_TGCCCATAGAAGAAGC-1	hypo7_TGCCCATAGACAGACC-1	hypo7_TGCCCATAGGCCATAG-1	hypo7_TGCCCATAGGCCCTCA-1	hypo7_TGCCCATCACCTTGTC-1	hypo7_TGCCCATCACGACGAA-1	hypo7_TGCCCATCATCTCGCT-1	hypo7_TGCCCATGTCTTGCGG-1	hypo7_TGCCCATGTTCCGGCA-1	hypo7_TGCCCATTCAACGCTA-1	hypo7_TGCCCATTCCTGTACC-1	hypo7_TGCCCTAAGTACACCT-1	hypo7_TGCCCTACAAGAGGCT-1	hypo7_TGCCCTACACAACGCC-1	hypo7_TGCCCTACAGCGAACA-1	hypo7_TGCCCTATCTACCAGA-1	hypo7_TGCGCAGAGCGTGAGT-1	hypo7_TGCGCAGAGTGCGTGA-1	hypo7_TGCGCAGCACTTACGA-1	hypo7_TGCGCAGCATGTAAGA-1	hypo7_TGCGCAGGTACCGCTG-1	hypo7_TGCGCAGGTTACCGAT-1	hypo7_TGCGCAGTCGATCCCT-1	hypo7_TGCGGGTAGCTAGTCT-1	hypo7_TGCGGGTCAACGCACC-1	hypo7_TGCGGGTGTTAAGAAC-1	hypo7_TGCGTGGCACCTCGGA-1	hypo7_TGCGTGGTCATGCAAC-1	hypo7_TGCTACCAGAAGCCCA-1	hypo7_TGCTACCAGCAGCGTA-1	hypo7_TGCTACCAGCTACCTA-1	hypo7_TGCTACCAGTGGACGT-1	hypo7_TGCTACCCATTCCTGC-1	hypo7_TGCTACCGTCCGTTAA-1	hypo7_TGCTACCGTTCGTGAT-1	hypo7_TGCTACCTCACCGTAA-1	hypo7_TGCTACCTCAGATAAG-1	hypo7_TGCTGCTAGAAAGTGG-1	hypo7_TGCTGCTAGACCTAGG-1	hypo7_TGCTGCTAGCTGCGAA-1	hypo7_TGCTGCTAGTCCCACG-1	hypo7_TGCTGCTCACTGAAGG-1	hypo7_TGCTGCTCAGGTGCCT-1	hypo7_TGCTGCTCATAAGACA-1	hypo7_TGCTGCTCATATGGTC-1	hypo7_TGCTGCTGTCAGAGGT-1	hypo7_TGCTGCTGTCCGAACC-1	hypo7_TGCTGCTTCTCTGCTG-1	hypo7_TGGACGCAGTATTGGA-1	hypo7_TGGACGCCACGAGAGT-1	hypo7_TGGACGCGTTCACCTC-1	hypo7_TGGACGCTCATGCTCC-1	hypo7_TGGACGCTCCATGAAC-1	hypo7_TGGACGCTCGGCTACG-1	hypo7_TGGCCAGCAAGGTTCT-1	hypo7_TGGCCAGCAAGTAATG-1	hypo7_TGGCCAGCACCGTTGG-1	hypo7_TGGCCAGGTATATCCG-1	hypo7_TGGCCAGGTCATATCG-1	hypo7_TGGCCAGGTGGGTCAA-1	hypo7_TGGCCAGGTTACGTCA-1	hypo7_TGGCCAGGTTATCCGA-1	hypo7_TGGCGCAAGACACGAC-1	hypo7_TGGCGCAAGCTTATCG-1	hypo7_TGGCGCAAGGCTCATT-1	hypo7_TGGCGCAAGGGAGTAA-1	hypo7_TGGCGCAAGTTCGCGC-1	hypo7_TGGCGCACAGAAGCAC-1	hypo7_TGGCGCATCTGCGACG-1	hypo7_TGGCTGGAGAAGGGTA-1	hypo7_TGGCTGGAGTGGTAGC-1	hypo7_TGGCTGGGTCAATGTC-1	hypo7_TGGCTGGGTGAGCGAT-1	hypo7_TGGCTGGGTGGGTATG-1	hypo7_TGGCTGGTCAGCGATT-1	hypo7_TGGCTGGTCCCATTTA-1	hypo7_TGGCTGGTCTGAGGGA-1	hypo7_TGGGAAGAGCTACCGC-1	hypo7_TGGGAAGAGCTTTGGT-1	hypo7_TGGGAAGAGTGGTAAT-1	hypo7_TGGGAAGCATCACCCT-1	hypo7_TGGGAAGTCACAGTAC-1	hypo7_TGGGCGTAGGTTACCT-1	hypo7_TGGGCGTGTCGCGGTT-1	hypo7_TGGGCGTTCAATCTCT-1	hypo7_TGGGCGTTCAGAGCTT-1	hypo7_TGGTTAGAGCCAGTAG-1	hypo7_TGGTTAGGTCTTGTCC-1	hypo7_TGGTTAGTCAGCAACT-1	hypo7_TGGTTAGTCGCCGTGA-1	hypo7_TGGTTAGTCGCGTTTC-1	hypo7_TGGTTCCAGGGTGTGT-1	hypo7_TGGTTCCAGTAGCGGT-1	hypo7_TGGTTCCCAATCACAC-1	hypo7_TGGTTCCCAATGAATG-1	hypo7_TGGTTCCGTTCACCTC-1	hypo7_TGGTTCCGTTGAGGTG-1	hypo7_TGGTTCCTCACTGGGC-1	hypo7_TGGTTCCTCGGATGGA-1	hypo7_TGTATTCAGAGGTTAT-1	hypo7_TGTATTCCATCACAAC-1	hypo7_TGTATTCCATTGGGCC-1	hypo7_TGTATTCGTCCGTCAG-1	hypo7_TGTATTCGTGCAGTAG-1	hypo7_TGTATTCGTGGCTCCA-1	hypo7_TGTATTCGTTGTCGCG-1	hypo7_TGTATTCGTTTAGGAA-1	hypo7_TGTATTCTCCTTGGTC-1	hypo7_TGTCCCACAAGCCTAT-1	hypo7_TGTCCCACACGTTGGC-1	hypo7_TGTCCCACAGCTCCGA-1	hypo7_TGTCCCAGTAGGCATG-1	hypo7_TGTCCCAGTCGAACAG-1	hypo7_TGTCCCAGTGCAGTAG-1	hypo7_TGTCCCAGTGTCTGAT-1	hypo7_TGTGGTATCAGGCGAA-1	hypo7_TGTGGTATCCGCAGTG-1	hypo7_TGTGTTTAGATGTGTA-1	hypo7_TGTGTTTAGTCGATAA-1	hypo7_TGTGTTTCATGTAGTC-1	hypo7_TGTGTTTGTACGCTGC-1	hypo7_TGTGTTTGTCCGAATT-1	hypo7_TGTGTTTGTTCATGGT-1	hypo7_TGTGTTTTCGAATGGG-1	hypo7_TGTTCCGAGCGAGAAA-1	hypo7_TGTTCCGAGTTGAGAT-1	hypo7_TGTTCCGTCAACACTG-1	hypo7_TGTTCCGTCCGAGCCA-1	hypo7_TGTTCCGTCGGCATCG-1	hypo7_TGTTCCGTCTGGTTCC-1	hypo7_TTAACTCAGCCGGTAA-1	hypo7_TTAACTCGTTTGGCGC-1	hypo7_TTAACTCTCAATAAGG-1	hypo7_TTAACTCTCCTACAGA-1	hypo7_TTAGGACAGTCTCAAC-1	hypo7_TTAGGACTCCGTCATC-1	hypo7_TTAGGACTCTCTAAGG-1	hypo7_TTAGGCAAGGACATTA-1	hypo7_TTAGGCAAGGTAAACT-1	hypo7_TTAGGCACATCCCACT-1	hypo7_TTAGGCAGTAGTACCT-1	hypo7_TTAGGCAGTCAACATC-1	hypo7_TTAGGCAGTTCACCTC-1	hypo7_TTAGGCAGTTGGAGGT-1	hypo7_TTAGGCATCATGGTCA-1	hypo7_TTAGTTCAGGTAGCTG-1	hypo7_TTAGTTCAGTGCAAGC-1	hypo7_TTAGTTCCAATCTACG-1	hypo7_TTAGTTCCATCCGCGA-1	hypo7_TTAGTTCTCGTCTGCT-1	hypo7_TTATGCTAGGCTCATT-1	hypo7_TTATGCTCATTAGGCT-1	hypo7_TTATGCTGTAAACGCG-1	hypo7_TTATGCTTCCGGCACA-1	hypo7_TTCCCAGAGTCCGTAT-1	hypo7_TTCCCAGCAAGGTTTC-1	hypo7_TTCCCAGCAGTCCTTC-1	hypo7_TTCGAAGAGATGGCGT-1	hypo7_TTCGAAGAGTAGCGGT-1	hypo7_TTCGAAGCACTAAGTC-1	hypo7_TTCGAAGGTCGCCATG-1	hypo7_TTCGAAGTCAATAAGG-1	hypo7_TTCGAAGTCATTTGGG-1	hypo7_TTCGAAGTCTGGTGTA-1	hypo7_TTCGGTCAGATCCCGC-1	hypo7_TTCGGTCAGTGTGAAT-1	hypo7_TTCGGTCTCCCGACTT-1	hypo7_TTCGGTCTCGCACTCT-1	hypo7_TTCTACAAGTGATCGG-1	hypo7_TTCTACAAGTGCGTGA-1	hypo7_TTCTACACACATGTGT-1	hypo7_TTCTACAGTCTACCTC-1	hypo7_TTCTACAGTTATCCGA-1	hypo7_TTCTCAAAGAATCTCC-1	hypo7_TTCTCAAAGAGTAATC-1	hypo7_TTCTCAACAAGGACAC-1	hypo7_TTCTCAACACAACGCC-1	hypo7_TTCTCAACATGGATGG-1	hypo7_TTCTCAAGTCTCATCC-1	hypo7_TTCTCAATCGAATCCA-1	hypo7_TTCTCAATCTACGAGT-1	hypo7_TTCTCAATCTGCCCTA-1	hypo7_TTCTCCTAGAATCTCC-1	hypo7_TTCTCCTAGACAAGCC-1	hypo7_TTCTCCTCACTAGTAC-1	hypo7_TTCTCCTCATCTCGCT-1	hypo7_TTCTCCTGTACAGTGG-1	hypo7_TTCTCCTGTCTGCAAT-1	hypo7_TTCTCCTGTTTGACTG-1	hypo7_TTCTCCTTCAGCGATT-1	hypo7_TTCTTAGCAACACGCC-1	hypo7_TTCTTAGCAGTCTTCC-1	hypo7_TTCTTAGCATTGGCGC-1	hypo7_TTCTTAGGTGTGAATA-1	hypo7_TTCTTAGGTTAAGAAC-1	hypo7_TTCTTAGTCTCGATGA-1	hypo7_TTGAACGAGGAACTGC-1	hypo7_TTGAACGAGGTTCCTA-1	hypo7_TTGAACGAGTCTTGCA-1	hypo7_TTGAACGGTCAACATC-1	hypo7_TTGAACGGTCAGTGGA-1	hypo7_TTGAACGGTCGGATCC-1	hypo7_TTGAACGGTCTTCAAG-1	hypo7_TTGAACGGTGGCCCTA-1	hypo7_TTGAACGGTGTCTGAT-1	hypo7_TTGAACGTCACGCATA-1	hypo7_TTGACTTAGAAGATTC-1	hypo7_TTGACTTAGCGATCCC-1	hypo7_TTGACTTAGTAGGCCA-1	hypo7_TTGACTTCAATGAATG-1	hypo7_TTGACTTGTACCATCA-1	hypo7_TTGACTTGTGCTAGCC-1	hypo7_TTGCCGTAGCCACTAT-1	hypo7_TTGCCGTCAGATTGCT-1	hypo7_TTGCCGTGTACTTGAC-1	hypo7_TTGCCGTGTATGGTTC-1	hypo7_TTGCCGTGTGATAAAC-1	hypo7_TTGCGTCAGTGATCGG-1	hypo7_TTGCGTCCAGCTGCAC-1	hypo7_TTGCGTCGTGAACCTT-1	hypo7_TTGCGTCGTTTACTCT-1	hypo7_TTGCGTCTCACGAAGG-1	hypo7_TTGCGTCTCCCGACTT-1	hypo7_TTGGAACAGATAGCAT-1	hypo7_TTGGAACCAAGTTCTG-1	hypo7_TTGGAACCAATAGAGT-1	hypo7_TTGGAACCACTTAAGC-1	hypo7_TTGGAACGTACCGTAT-1	hypo7_TTGGAACTCGCGTTTC-1	hypo7_TTGGAACTCTCTAAGG-1	hypo7_TTGGCAACAACGATCT-1	hypo7_TTGGCAACACTAGTAC-1	hypo7_TTGGCAACACTCTGTC-1	hypo7_TTGGCAAGTTAAGGGC-1	hypo7_TTGGCAAGTTAAGTAG-1	hypo7_TTGGCAAGTTGTCGCG-1	hypo7_TTGGCAATCCATGCTC-1	hypo7_TTGTAGGAGTCCTCCT-1	hypo7_TTGTAGGGTCGGCACT-1	hypo7_TTGTAGGTCCTCCTAG-1	hypo7_TTTACTGAGGAGTCTG-1	hypo7_TTTACTGAGTCCGTAT-1	hypo7_TTTACTGCACATCCGG-1	hypo7_TTTACTGGTATAATGG-1	hypo7_TTTACTGGTGTTCTTT-1	hypo7_TTTACTGGTTTGGGCC-1	hypo7_TTTATGCAGCAACGGT-1	hypo7_TTTATGCAGGCCCGTT-1	hypo7_TTTATGCAGTACGCGA-1	hypo7_TTTCCTCAGAGTACCG-1	hypo7_TTTCCTCAGCAAATCA-1	hypo7_TTTCCTCAGGAGCGTT-1	hypo7_TTTCCTCAGGCTATCT-1	hypo7_TTTCCTCAGTACGACG-1	hypo7_TTTCCTCAGTGTCTCA-1	hypo7_TTTCCTCCAGAGCCAA-1	hypo7_TTTCCTCGTAAGTGTA-1	hypo7_TTTCCTCGTCCAGTAT-1	hypo7_TTTCCTCGTCGAATCT-1	hypo7_TTTCCTCTCCAGAGGA-1	hypo7_TTTCCTCTCGAGAACG-1	hypo7_TTTGCGCCAGCGTAAG-1	hypo7_TTTGCGCCAGGTGCCT-1	hypo7_TTTGCGCCATGGGAAC-1	hypo7_TTTGCGCGTTATTCTC-1	hypo7_TTTGGTTAGACAATAC-1	hypo7_TTTGGTTAGTACGCGA-1	hypo7_TTTGGTTAGTAGCGGT-1	hypo7_TTTGGTTCAGTCGTGC-1	hypo7_TTTGGTTGTAAGCACG-1	hypo7_TTTGGTTGTGACCAAG-1	hypo7_TTTGGTTTCTGCGACG-1	hypo7_TTTGTCAAGAGGTACC-1	hypo7_TTTGTCACACGGCCAT-1	hypo7_TTTGTCACAGATGGGT-1	hypo7_TTTGTCAGTTCCATGA-1	hypo8_AAACCTGCACGAAATA-1	hypo8_AAACCTGCAGATCCAT-1	hypo8_AAACCTGCAGATGGCA-1	hypo8_AAACCTGGTACCGTTA-1	hypo8_AAACCTGTCCATGAAC-1	hypo8_AAACGGGCAAACCCAT-1	hypo8_AAACGGGCATCCAACA-1	hypo8_AAACGGGGTAGATTAG-1	hypo8_AAACGGGGTAGCGATG-1	hypo8_AAACGGGTCAGTTGAC-1	hypo8_AAACGGGTCTCTTGAT-1	hypo8_AAACGGGTCTTCAACT-1	hypo8_AAAGATGAGACGCACA-1	hypo8_AAAGATGGTAAGTGGC-1	hypo8_AAAGATGGTAGCGTGA-1	hypo8_AAAGATGTCAAGAAGT-1	hypo8_AAAGCAAAGACACGAC-1	hypo8_AAAGCAAAGGGATCTG-1	hypo8_AAAGCAATCAACGCTA-1	hypo8_AAAGCAATCTGCGGCA-1	hypo8_AAAGTAGAGACTCGGA-1	hypo8_AAAGTAGAGCGTGAGT-1	hypo8_AAAGTAGCAGTTCATG-1	hypo8_AAAGTAGCATATACCG-1	hypo8_AAAGTAGGTGTGAATA-1	hypo8_AAAGTAGGTTCGTGAT-1	hypo8_AAAGTAGTCCGTCATC-1	hypo8_AAATGCCAGCCAACAG-1	hypo8_AAATGCCGTCACTGGC-1	hypo8_AAATGCCGTCCATCCT-1	hypo8_AAATGCCTCGCGATCG-1	hypo8_AACACGTAGTACTTGC-1	hypo8_AACACGTAGTATCTCG-1	hypo8_AACACGTAGTGGGTTG-1	hypo8_AACACGTCATGGTCAT-1	hypo8_AACCATGAGAAGGACA-1	hypo8_AACCATGAGCTCCTTC-1	hypo8_AACCATGAGTATGACA-1	hypo8_AACCATGCAACTGGCC-1	hypo8_AACCATGCACAACGTT-1	hypo8_AACCATGCACATTAGC-1	hypo8_AACCATGCATCACGTA-1	hypo8_AACCATGGTCGGCTCA-1	hypo8_AACCATGGTGTCTGAT-1	hypo8_AACCATGGTTCGAATC-1	hypo8_AACCATGTCACATAGC-1	hypo8_AACCATGTCCGTCAAA-1	hypo8_AACCATGTCTTCCTTC-1	hypo8_AACCGCGCAGTAAGAT-1	hypo8_AACCGCGCATCCCACT-1	hypo8_AACCGCGGTCTTTCAT-1	hypo8_AACCGCGGTGCAGACA-1	hypo8_AACGTTGCAATGTAAG-1	hypo8_AACGTTGCACACAGAG-1	hypo8_AACGTTGTCACATACG-1	hypo8_AACGTTGTCATAAAGG-1	hypo8_AACTCAGAGAAGATTC-1	hypo8_AACTCAGCAAGCCATT-1	hypo8_AACTCAGCACTATCTT-1	hypo8_AACTCAGCAGATAATG-1	hypo8_AACTCAGCAGCGAACA-1	hypo8_AACTCAGTCAGCTCTC-1	hypo8_AACTCAGTCAGTCAGT-1	hypo8_AACTCAGTCTTGTTTG-1	hypo8_AACTCCCAGATGTTAG-1	hypo8_AACTCCCCATGGTAGG-1	hypo8_AACTCCCGTAAGGGCT-1	hypo8_AACTCCCGTTCTGGTA-1	hypo8_AACTCCCTCAGTTCGA-1	hypo8_AACTCCCTCTCGCATC-1	hypo8_AACTCTTAGAGGGCTT-1	hypo8_AACTCTTAGAGTAAGG-1	hypo8_AACTCTTAGATAGCAT-1	hypo8_AACTCTTAGGACAGCT-1	hypo8_AACTCTTCAAGGTTTC-1	hypo8_AACTCTTCATTGTGCA-1	hypo8_AACTCTTTCACAGTAC-1	hypo8_AACTCTTTCCTTTACA-1	hypo8_AACTGGTAGACTAGGC-1	hypo8_AACTGGTAGTCACGCC-1	hypo8_AACTGGTCACGCCAGT-1	hypo8_AACTGGTCAGGTGCCT-1	hypo8_AACTGGTGTCAAAGCG-1	hypo8_AACTTTCAGCCTCGTG-1	hypo8_AACTTTCCAATAGAGT-1	hypo8_AACTTTCCAGGATCGA-1	hypo8_AACTTTCGTCGCGAAA-1	hypo8_AACTTTCGTTACAGAA-1	hypo8_AACTTTCTCACGAAGG-1	hypo8_AAGACCTAGTCCCACG-1	hypo8_AAGACCTCAAGCGAGT-1	hypo8_AAGACCTCATACAGCT-1	hypo8_AAGACCTCATTTGCCC-1	hypo8_AAGACCTGTCGCCATG-1	hypo8_AAGCCGCAGGGTATCG-1	hypo8_AAGCCGCCATAGACTC-1	hypo8_AAGCCGCGTTATCACG-1	hypo8_AAGCCGCTCTTATCTG-1	hypo8_AAGGAGCAGGAGCGTT-1	hypo8_AAGGAGCAGGCAAAGA-1	hypo8_AAGGAGCAGTGTCCAT-1	hypo8_AAGGAGCCACCAGGCT-1	hypo8_AAGGAGCCACCCTATC-1	hypo8_AAGGAGCCAGTATAAG-1	hypo8_AAGGAGCCATACTACG-1	hypo8_AAGGAGCGTATATGGA-1	hypo8_AAGGAGCGTATTCGTG-1	hypo8_AAGGAGCGTCTTCAAG-1	hypo8_AAGGAGCTCAAACAAG-1	hypo8_AAGGAGCTCTCTGAGA-1	hypo8_AAGGCAGAGATAGCAT-1	hypo8_AAGGCAGAGGTGCAAC-1	hypo8_AAGGCAGGTCGCCATG-1	hypo8_AAGGCAGTCCACGAAT-1	hypo8_AAGGTTCAGAGGACGG-1	hypo8_AAGGTTCGTATGGTTC-1	hypo8_AAGGTTCGTGCAGTAG-1	hypo8_AAGGTTCTCAGTTCGA-1	hypo8_AAGGTTCTCCTTGACC-1	hypo8_AAGTCTGAGCGCTTAT-1	hypo8_AAGTCTGAGGACAGAA-1	hypo8_AAGTCTGCAAGTACCT-1	hypo8_AAGTCTGCATGGTCTA-1	hypo8_AAGTCTGGTCGCGAAA-1	hypo8_AAGTCTGGTGCCTGTG-1	hypo8_AAGTCTGTCTCAAGTG-1	hypo8_AATCCAGAGGCAATTA-1	hypo8_AATCCAGAGGGCTCTC-1	hypo8_AATCCAGAGGTGACCA-1	hypo8_AATCCAGCAAGGGTCA-1	hypo8_AATCCAGCATCATCCC-1	hypo8_AATCCAGCATGGTAGG-1	hypo8_AATCCAGTCGCTGATA-1	hypo8_AATCGGTGTGGACGAT-1	hypo8_AATCGGTTCCTTCAAT-1	hypo8_AATCGGTTCGCATGAT-1	hypo8_AATCGGTTCTCCTATA-1	hypo8_ACACCAACAAGCCATT-1	hypo8_ACACCAACAGACGCAA-1	hypo8_ACACCAACAGACGCCT-1	hypo8_ACACCAACAGATCTGT-1	hypo8_ACACCAAGTCATCGGC-1	hypo8_ACACCAATCATGTAGC-1	hypo8_ACACCAATCCTAGAAC-1	hypo8_ACACCAATCCTCGCAT-1	hypo8_ACACCCTAGAGTAAGG-1	hypo8_ACACCCTAGCTGATAA-1	hypo8_ACACCCTGTGGTACAG-1	hypo8_ACACCGGAGATACACA-1	hypo8_ACACCGGAGTAGGCCA-1	hypo8_ACACCGGAGTCAAGGC-1	hypo8_ACACCGGCACGAAAGC-1	hypo8_ACACCGGCATAGGATA-1	hypo8_ACACCGGCATGGGACA-1	hypo8_ACACCGGGTCGAGATG-1	hypo8_ACACCGGGTTCGTGAT-1	hypo8_ACACCGGGTTCTGGTA-1	hypo8_ACACCGGGTTGAACTC-1	hypo8_ACACCGGTCACCTTAT-1	hypo8_ACACCGGTCGATAGAA-1	hypo8_ACACCGGTCTTCGGTC-1	hypo8_ACACTGACAGATCGGA-1	hypo8_ACACTGATCATGTCCC-1	hypo8_ACACTGATCGCGCCAA-1	hypo8_ACAGCCGAGTGGACGT-1	hypo8_ACAGCCGCAACACCTA-1	hypo8_ACAGCCGGTCCAAGTT-1	hypo8_ACAGCCGGTGACGGTA-1	hypo8_ACAGCCGTCACAGGCC-1	hypo8_ACAGCCGTCATGTCCC-1	hypo8_ACAGCCGTCTGTCAAG-1	hypo8_ACAGCTAAGACTACAA-1	hypo8_ACAGCTAAGTAACCCT-1	hypo8_ACAGCTAAGTATCGAA-1	hypo8_ACAGCTAGTCTCTCTG-1	hypo8_ACAGCTAGTGTTTGGT-1	hypo8_ACAGCTATCGATGAGG-1	hypo8_ACAGCTATCTGTTTGT-1	hypo8_ACATACGAGATGGGTC-1	hypo8_ACATACGAGTGAAGAG-1	hypo8_ACATACGCAGGTCGTC-1	hypo8_ACATACGCATGAGCGA-1	hypo8_ACATACGGTCTGCAAT-1	hypo8_ACATACGTCAGAGCTT-1	hypo8_ACATCAGAGCTCTCGG-1	hypo8_ACATCAGAGGAGCGAG-1	hypo8_ACATCAGCATGAAGTA-1	hypo8_ACATCAGCATTGCGGC-1	hypo8_ACATCAGGTTTAAGCC-1	hypo8_ACATCAGTCATAACCG-1	hypo8_ACATCAGTCCAGAAGG-1	hypo8_ACATCAGTCTCGTTTA-1	hypo8_ACATGGTAGATAGTCA-1	hypo8_ACATGGTAGCTAAACA-1	hypo8_ACATGGTAGCTAGGCA-1	hypo8_ACATGGTCAATCCGAT-1	hypo8_ACATGGTCATGTCGAT-1	hypo8_ACCAGTAAGTCGTACT-1	hypo8_ACCAGTACACAACTGT-1	hypo8_ACCAGTACAGCTGCAC-1	hypo8_ACCAGTAGTAGGGACT-1	hypo8_ACCAGTAGTTCGTGAT-1	hypo8_ACCCACTAGAAGGTTT-1	hypo8_ACCCACTAGATGTGTA-1	hypo8_ACCCACTAGGCCATAG-1	hypo8_ACCCACTCATGTTCCC-1	hypo8_ACCCACTTCCACGTTC-1	hypo8_ACCCACTTCTCGGACG-1	hypo8_ACCGTAAAGAGTACAT-1	hypo8_ACCGTAAAGGCTCAGA-1	hypo8_ACCGTAAGTGGCAAAC-1	hypo8_ACCGTAATCATGCAAC-1	hypo8_ACCGTAATCCTAGGGC-1	hypo8_ACCGTAATCGATCCCT-1	hypo8_ACCGTAATCGGCTTGG-1	hypo8_ACCGTAATCTCGCTTG-1	hypo8_ACCGTAATCTGCCCTA-1	hypo8_ACCTTTAAGCCAGGAT-1	hypo8_ACCTTTAAGCGGCTTC-1	hypo8_ACCTTTAGTCATGCAT-1	hypo8_ACCTTTATCCTCGCAT-1	hypo8_ACCTTTATCCTTTCGG-1	hypo8_ACGAGCCAGTGGTAAT-1	hypo8_ACGAGCCCAATCAGAA-1	hypo8_ACGAGCCCAGGACGTA-1	hypo8_ACGAGCCGTCTAGAGG-1	hypo8_ACGAGCCGTTGGAGGT-1	hypo8_ACGAGGACAAAGAATC-1	hypo8_ACGATACAGAACTGTA-1	hypo8_ACGATACCAATGACCT-1	hypo8_ACGATACCAGTAAGAT-1	hypo8_ACGATACTCGAGGTAG-1	hypo8_ACGATGTCACAGACTT-1	hypo8_ACGATGTCATCACGAT-1	hypo8_ACGATGTGTATATGAG-1	hypo8_ACGATGTTCGAACGGA-1	hypo8_ACGATGTTCTCAAGTG-1	hypo8_ACGCAGCAGTGTTGAA-1	hypo8_ACGCAGCCATCAGTAC-1	hypo8_ACGCAGCGTCAAGCGA-1	hypo8_ACGCAGCGTCAGCTAT-1	hypo8_ACGCAGCGTGTGAAAT-1	hypo8_ACGCAGCTCACGAAGG-1	hypo8_ACGCCAGAGCAGGCTA-1	hypo8_ACGCCAGAGCCTCGTG-1	hypo8_ACGCCAGAGTGGGTTG-1	hypo8_ACGCCAGCAAGCCGTC-1	hypo8_ACGCCAGGTAGCTCCG-1	hypo8_ACGCCAGTCCACGAAT-1	hypo8_ACGCCAGTCGACGGAA-1	hypo8_ACGCCAGTCGGTGTTA-1	hypo8_ACGCCGAAGCCTATGT-1	hypo8_ACGCCGAAGGCAAAGA-1	hypo8_ACGCCGACACCATCCT-1	hypo8_ACGCCGACAGACAAGC-1	hypo8_ACGCCGAGTTAAGACA-1	hypo8_ACGGAGAAGCACCGTC-1	hypo8_ACGGAGACAGCTTCGG-1	hypo8_ACGGAGAGTAGCACGA-1	hypo8_ACGGAGAGTTCGTCTC-1	hypo8_ACGGCCAAGTTCGCAT-1	hypo8_ACGGCCACAATAGCGG-1	hypo8_ACGGCCACATAACCTG-1	hypo8_ACGGCCAGTGGTTTCA-1	hypo8_ACGGCCAGTTATTCTC-1	hypo8_ACGGCCATCATGCTCC-1	hypo8_ACGGCCATCGTTTAGG-1	hypo8_ACGGGCTAGACAGAGA-1	hypo8_ACGGGCTCACGGTAGA-1	hypo8_ACGGGCTGTACCGTTA-1	hypo8_ACGGGCTGTTGTACAC-1	hypo8_ACGGGCTTCAAACCAC-1	hypo8_ACGGGTCAGCAATATG-1	hypo8_ACGGGTCAGGTGACCA-1	hypo8_ACGGGTCAGGTGATAT-1	hypo8_ACGGGTCCAAGCGCTC-1	hypo8_ACGGGTCCACGCTTTC-1	hypo8_ACGGGTCCACTGAAGG-1	hypo8_ACGGGTCCAGACGCCT-1	hypo8_ACGGGTCCATATGCTG-1	hypo8_ACGGGTCGTATTCTCT-1	hypo8_ACGGGTCGTGCTAGCC-1	hypo8_ACGGGTCTCCAGTAGT-1	hypo8_ACGGGTCTCGACGGAA-1	hypo8_ACGTCAAAGCCAGGAT-1	hypo8_ACGTCAAAGTACGATA-1	hypo8_ACGTCAAAGTACGCCC-1	hypo8_ACGTCAACATACGCTA-1	hypo8_ACGTCAAGTCATATCG-1	hypo8_ACGTCAAGTTCCTCCA-1	hypo8_ACGTCAATCACCAGGC-1	hypo8_ACGTCAATCGTAGATC-1	hypo8_ACTATCTAGCGGATCA-1	hypo8_ACTATCTCACTGCCAG-1	hypo8_ACTATCTGTATCAGTC-1	hypo8_ACTATCTGTCGTGGCT-1	hypo8_ACTATCTTCACATAGC-1	hypo8_ACTATCTTCCTAGTGA-1	hypo8_ACTGAACCAGGAATCG-1	hypo8_ACTGAACGTGCAGTAG-1	hypo8_ACTGAACTCCGAACGC-1	hypo8_ACTGAACTCTTAGCCC-1	hypo8_ACTGAGTGTTACGACT-1	hypo8_ACTGAGTTCAGGCGAA-1	hypo8_ACTGAGTTCTTCCTTC-1	hypo8_ACTGATGAGACACTAA-1	hypo8_ACTGATGAGACTACAA-1	hypo8_ACTGATGAGGTCGGAT-1	hypo8_ACTGATGAGTCTTGCA-1	hypo8_ACTGATGCAATGGACG-1	hypo8_ACTGATGCATCGACGC-1	hypo8_ACTGATGCATTTCACT-1	hypo8_ACTGATGGTAGCGTAG-1	hypo8_ACTGATGGTATAGTAG-1	hypo8_ACTGATGGTGTGAATA-1	hypo8_ACTGATGTCATTTGGG-1	hypo8_ACTGATGTCCGAAGAG-1	hypo8_ACTGCTCGTTGTGGCC-1	hypo8_ACTGCTCTCGTAGATC-1	hypo8_ACTGTCCAGCAGCCTC-1	hypo8_ACTGTCCAGGTACTCT-1	hypo8_ACTGTCCCATGGTCTA-1	hypo8_ACTGTCCTCAGGCAAG-1	hypo8_ACTGTCCTCTCGCATC-1	hypo8_ACTTACTCACCGAAAG-1	hypo8_ACTTACTCAGCTGCTG-1	hypo8_ACTTACTCATACGCCG-1	hypo8_ACTTACTCATGCTAGT-1	hypo8_ACTTACTGTAGCGTGA-1	hypo8_ACTTACTTCCAAGCCG-1	hypo8_ACTTGTTAGTATCTCG-1	hypo8_ACTTGTTCAGACGCAA-1	hypo8_ACTTGTTCATATGGTC-1	hypo8_ACTTGTTGTGTCGCTG-1	hypo8_ACTTGTTTCTCTGAGA-1	hypo8_ACTTTCAAGACTGTAA-1	hypo8_ACTTTCAAGAGGACGG-1	hypo8_ACTTTCACATTTCACT-1	hypo8_ACTTTCAGTAGAGCTG-1	hypo8_ACTTTCAGTATAAACG-1	hypo8_ACTTTCAGTTAAGACA-1	hypo8_ACTTTCATCAACTCTT-1	hypo8_AGAATAGAGACAATAC-1	hypo8_AGAATAGCAGTCAGCC-1	hypo8_AGAATAGTCACAGGCC-1	hypo8_AGACGTTCACAGACAG-1	hypo8_AGACGTTGTAGGGTAC-1	hypo8_AGACGTTGTCAAGCGA-1	hypo8_AGACGTTGTCCTGCTT-1	hypo8_AGACGTTGTGCGAAAC-1	hypo8_AGACGTTGTTGCGCAC-1	hypo8_AGAGCGAAGGTGATAT-1	hypo8_AGAGCGACAGCTGCTG-1	hypo8_AGAGCGACATGCAATC-1	hypo8_AGAGCGAGTAGAGGAA-1	hypo8_AGAGCGAGTCACAAGG-1	hypo8_AGAGCGAGTTTGACTG-1	hypo8_AGAGCGATCAAAGTAG-1	hypo8_AGAGCGATCAGTTAGC-1	hypo8_AGAGCTTAGGGAGTAA-1	hypo8_AGAGCTTCAAGAAGAG-1	hypo8_AGAGCTTCACGAAAGC-1	hypo8_AGAGCTTGTCGACTGC-1	hypo8_AGAGCTTGTCTCCACT-1	hypo8_AGAGCTTGTTGTCGCG-1	hypo8_AGAGCTTTCACCCTCA-1	hypo8_AGAGTGGAGACCACGA-1	hypo8_AGAGTGGAGAGGACGG-1	hypo8_AGAGTGGAGGCAGGTT-1	hypo8_AGAGTGGAGTACGATA-1	hypo8_AGAGTGGAGTCTCGGC-1	hypo8_AGAGTGGCAGTTAACC-1	hypo8_AGAGTGGGTATTACCG-1	hypo8_AGAGTGGGTCACAAGG-1	hypo8_AGAGTGGTCACAACGT-1	hypo8_AGAGTGGTCGGCTACG-1	hypo8_AGATCTGAGACAAGCC-1	hypo8_AGATCTGAGGTACTCT-1	hypo8_AGATCTGAGTTGTCGT-1	hypo8_AGATCTGCACGTTGGC-1	hypo8_AGATCTGCATCACGAT-1	hypo8_AGATCTGTCGTATCAG-1	hypo8_AGATCTGTCTAACTCT-1	hypo8_AGATTGCAGACAGAGA-1	hypo8_AGATTGCAGCCACCTG-1	hypo8_AGATTGCAGGACACCA-1	hypo8_AGATTGCGTACTTAGC-1	hypo8_AGATTGCGTCTAAAGA-1	hypo8_AGATTGCTCCAGAGGA-1	hypo8_AGCAGCCAGGTCGGAT-1	hypo8_AGCAGCCCAACTGCTA-1	hypo8_AGCAGCCCAAGCTGAG-1	hypo8_AGCAGCCGTGTTTGGT-1	hypo8_AGCAGCCGTTCAGTAC-1	hypo8_AGCATACCACAGGAGT-1	hypo8_AGCATACCACCAGGCT-1	hypo8_AGCATACCATCAGTCA-1	hypo8_AGCATACGTCAGATAA-1	hypo8_AGCCTAAAGACTAGAT-1	hypo8_AGCCTAACAAATTGCC-1	hypo8_AGCCTAACAAGAAGAG-1	hypo8_AGCCTAAGTCTAAACC-1	hypo8_AGCGGTCCAGACTCGC-1	hypo8_AGCGGTCCAGGATCGA-1	hypo8_AGCGGTCGTAGGGTAC-1	hypo8_AGCGGTCGTCTTCGTC-1	hypo8_AGCGGTCGTGGTACAG-1	hypo8_AGCGGTCTCTTTACAC-1	hypo8_AGCGTATAGCCACCTG-1	hypo8_AGCGTATAGTAGTGCG-1	hypo8_AGCGTATCAGACAAGC-1	hypo8_AGCGTATCAGATTGCT-1	hypo8_AGCGTATTCTTGAGAC-1	hypo8_AGCGTCGAGGCTACGA-1	hypo8_AGCGTCGCAACAACCT-1	hypo8_AGCGTCGCAGATAATG-1	hypo8_AGCGTCGGTCGCTTCT-1	hypo8_AGCGTCGTCCGCTGTT-1	hypo8_AGCGTCGTCTGTTGAG-1	hypo8_AGCGTCGTCTTCGAGA-1	hypo8_AGCTCCTAGACGCAAC-1	hypo8_AGCTCCTAGCTAAGAT-1	hypo8_AGCTCCTCAGGGAGAG-1	hypo8_AGCTCCTCATTGAGCT-1	hypo8_AGCTCCTTCATCTGTT-1	hypo8_AGCTCCTTCCAGTATG-1	hypo8_AGCTCTCAGAGATGAG-1	hypo8_AGCTCTCCACGTCAGC-1	hypo8_AGCTCTCGTCAGATAA-1	hypo8_AGCTCTCTCGTTACGA-1	hypo8_AGCTCTCTCTCGTTTA-1	hypo8_AGCTTGAAGATCCTGT-1	hypo8_AGCTTGAAGTTGAGAT-1	hypo8_AGGCCACAGTGAACAT-1	hypo8_AGGCCACGTAAAGGAG-1	hypo8_AGGCCACGTACAGTGG-1	hypo8_AGGCCACGTACCGCTG-1	hypo8_AGGCCACGTTGAGGTG-1	hypo8_AGGCCGTAGTGCCATT-1	hypo8_AGGCCGTAGTGGAGTC-1	hypo8_AGGCCGTCATCGGAAG-1	hypo8_AGGCCGTTCCGCGGTA-1	hypo8_AGGCCGTTCTCAAACG-1	hypo8_AGGGAGTAGCACAGGT-1	hypo8_AGGGAGTAGCCGATTT-1	hypo8_AGGGAGTAGGCAGGTT-1	hypo8_AGGGAGTAGGTACTCT-1	hypo8_AGGGAGTAGTGACATA-1	hypo8_AGGGAGTGTACAGACG-1	hypo8_AGGGAGTGTCGACTAT-1	hypo8_AGGGAGTTCTGTGCAA-1	hypo8_AGGGATGAGAGCAATT-1	hypo8_AGGGATGAGTGTACTC-1	hypo8_AGGGATGCAGCTTAAC-1	hypo8_AGGGATGGTGCCTGTG-1	hypo8_AGGGATGGTTCCCTTG-1	hypo8_AGGGATGTCAGAGGTG-1	hypo8_AGGGTGAAGATCTGAA-1	hypo8_AGGGTGAAGCGTAGTG-1	hypo8_AGGGTGAAGTGGTCCC-1	hypo8_AGGGTGACATATGAGA-1	hypo8_AGGGTGAGTCCAGTGC-1	hypo8_AGGGTGAGTGATGTGG-1	hypo8_AGGGTGATCCACTGGG-1	hypo8_AGGGTGATCGAGAGCA-1	hypo8_AGGGTGATCGTACCGG-1	hypo8_AGGTCATGTAATCACC-1	hypo8_AGGTCATGTTACCAGT-1	hypo8_AGGTCATTCGAATCCA-1	hypo8_AGGTCCGAGACCCACC-1	hypo8_AGGTCCGGTGTGACCC-1	hypo8_AGGTCCGGTTAAGAAC-1	hypo8_AGGTCCGTCATCACCC-1	hypo8_AGGTCCGTCCTTTACA-1	hypo8_AGGTCCGTCGATGAGG-1	hypo8_AGGTCCGTCGTTACAG-1	hypo8_AGTAGTCAGAAGGTGA-1	hypo8_AGTAGTCAGCGCTTAT-1	hypo8_AGTAGTCGTCCGTTAA-1	hypo8_AGTAGTCGTTGCGCAC-1	hypo8_AGTCTTTCAATGAAAC-1	hypo8_AGTCTTTCACAGCCCA-1	hypo8_AGTCTTTCATGTAAGA-1	hypo8_AGTCTTTGTCGGCTCA-1	hypo8_AGTCTTTTCCCACTTG-1	hypo8_AGTCTTTTCCTTGCCA-1	hypo8_AGTCTTTTCGCTTGTC-1	hypo8_AGTCTTTTCTGTCAAG-1	hypo8_AGTGAGGAGACCACGA-1	hypo8_AGTGAGGAGCTATGCT-1	hypo8_AGTGAGGAGTAACCCT-1	hypo8_AGTGAGGCACAGAGGT-1	hypo8_AGTGAGGCACGGATAG-1	hypo8_AGTGAGGCATCTACGA-1	hypo8_AGTGAGGCATTCGACA-1	hypo8_AGTGAGGGTACCGTAT-1	hypo8_AGTGAGGGTTCTGGTA-1	hypo8_AGTGGGAAGAGTACCG-1	hypo8_AGTGGGAAGGAATTAC-1	hypo8_AGTGGGACAGCATACT-1	hypo8_AGTGGGAGTACCATCA-1	hypo8_AGTGGGAGTATAGGGC-1	hypo8_AGTGGGAGTCACAAGG-1	hypo8_AGTGGGAGTTACGACT-1	hypo8_AGTGGGATCAACACCA-1	hypo8_AGTGGGATCTTGCAAG-1	hypo8_AGTGTCAAGCGTGTCC-1	hypo8_AGTGTCACAAACCTAC-1	hypo8_AGTGTCACACATTAGC-1	hypo8_AGTGTCACAGCTGTAT-1	hypo8_AGTGTCAGTGAGTATA-1	hypo8_AGTGTCAGTTTCCACC-1	hypo8_AGTTGGTAGCGATTCT-1	hypo8_AGTTGGTCAGCGATCC-1	hypo8_AGTTGGTCAGTAAGCG-1	hypo8_AGTTGGTGTACTCTCC-1	hypo8_AGTTGGTGTAGCGATG-1	hypo8_AGTTGGTTCAGCACAT-1	hypo8_AGTTGGTTCCACGTTC-1	hypo8_AGTTGGTTCGCATGAT-1	hypo8_AGTTGGTTCTGAGTGT-1	hypo8_ATAACGCAGCGCTTAT-1	hypo8_ATAACGCAGGTGCACA-1	hypo8_ATAACGCCACAGACTT-1	hypo8_ATAACGCGTTCTGAAC-1	hypo8_ATAAGAGAGATGAGAG-1	hypo8_ATAGACCAGGTCATCT-1	hypo8_ATAGACCCAGTATCTG-1	hypo8_ATAGACCCATGAAGTA-1	hypo8_ATAGACCGTACCGGCT-1	hypo8_ATAGACCGTCTCACCT-1	hypo8_ATAGACCGTTCGGGCT-1	hypo8_ATCACGAAGTGTTTGC-1	hypo8_ATCACGACAGCCTATA-1	hypo8_ATCACGAGTGCATCTA-1	hypo8_ATCACGAGTGCCTGTG-1	hypo8_ATCACGATCTGTCCGT-1	hypo8_ATCATCTAGCCGCCTA-1	hypo8_ATCATCTCAATCTGCA-1	hypo8_ATCATCTCAGACAGGT-1	hypo8_ATCATCTCAGGTGGAT-1	hypo8_ATCATCTGTTGTCTTT-1	hypo8_ATCATCTTCATCATTC-1	hypo8_ATCATCTTCTCCTATA-1	hypo8_ATCATGGCACGTCAGC-1	hypo8_ATCATGGGTACATCCA-1	hypo8_ATCATGGGTAGCGCTC-1	hypo8_ATCATGGGTGATGTCT-1	hypo8_ATCATGGTCAACGGGA-1	hypo8_ATCCACCAGGTAGCCA-1	hypo8_ATCCACCCACGGCCAT-1	hypo8_ATCCACCCAGCTGTGC-1	hypo8_ATCCACCCAGGATTGG-1	hypo8_ATCCACCCAGTAACGG-1	hypo8_ATCCACCCATGCTAGT-1	hypo8_ATCCACCGTTCCGTCT-1	hypo8_ATCCACCTCAGCAACT-1	hypo8_ATCCGAAAGTATGACA-1	hypo8_ATCCGAAGTCATGCAT-1	hypo8_ATCGAGTAGCGATTCT-1	hypo8_ATCGAGTCAGGGTACA-1	hypo8_ATCGAGTCATCTCGCT-1	hypo8_ATCGAGTTCAGCACAT-1	hypo8_ATCTACTAGAAACCGC-1	hypo8_ATCTACTAGATGTGTA-1	hypo8_ATCTACTTCACTCCTG-1	hypo8_ATCTACTTCGCACTCT-1	hypo8_ATCTGCCGTATCAGTC-1	hypo8_ATGAGGGAGCGTAATA-1	hypo8_ATGAGGGAGCGTGTCC-1	hypo8_ATGAGGGAGTAGTGCG-1	hypo8_ATGAGGGCAAACCCAT-1	hypo8_ATGAGGGCAAAGTGCG-1	hypo8_ATGAGGGGTACTCTCC-1	hypo8_ATGAGGGGTCCGAATT-1	hypo8_ATGAGGGGTGATGATA-1	hypo8_ATGAGGGTCAACCATG-1	hypo8_ATGAGGGTCGCATGAT-1	hypo8_ATGCGATAGGTACTCT-1	hypo8_ATGCGATCACCCATGG-1	hypo8_ATGGGAGCAAAGGTGC-1	hypo8_ATGGGAGCATCTGGTA-1	hypo8_ATGGGAGGTCATGCCG-1	hypo8_ATGGGAGTCATCGCTC-1	hypo8_ATGGGAGTCATCTGTT-1	hypo8_ATGTGTGAGAAGCCCA-1	hypo8_ATGTGTGCACGCCAGT-1	hypo8_ATGTGTGCATTACCTT-1	hypo8_ATGTGTGGTCTAGTGT-1	hypo8_ATGTGTGTCCCAAGAT-1	hypo8_ATGTGTGTCGGCCGAT-1	hypo8_ATGTGTGTCTACTCAT-1	hypo8_ATGTGTGTCTTGCATT-1	hypo8_ATTACTCAGTGTTAGA-1	hypo8_ATTACTCAGTTAGGTA-1	hypo8_ATTACTCCACGAAGCA-1	hypo8_ATTACTCCAGTTTACG-1	hypo8_ATTACTCGTGCCTTGG-1	hypo8_ATTACTCTCGTCCGTT-1	hypo8_ATTATCCAGGGATCTG-1	hypo8_ATTATCCAGTACACCT-1	hypo8_ATTATCCCATTACCTT-1	hypo8_ATTATCCGTCTCCCTA-1	hypo8_ATTATCCTCAGCCTAA-1	hypo8_ATTATCCTCCATGAAC-1	hypo8_ATTCTACAGCCGCCTA-1	hypo8_ATTCTACAGGCGCTCT-1	hypo8_ATTCTACCAGGACCCT-1	hypo8_ATTCTACCAGTCGATT-1	hypo8_ATTCTACCATCCAACA-1	hypo8_ATTCTACTCAGATAAG-1	hypo8_ATTCTACTCGGTCCGA-1	hypo8_ATTGGACAGCTAGCCC-1	hypo8_ATTGGACCACGTTGGC-1	hypo8_ATTGGACCAGGCGATA-1	hypo8_ATTGGACCATGAGCGA-1	hypo8_ATTGGACGTCAATACC-1	hypo8_ATTGGACGTCTGCAAT-1	hypo8_ATTGGACTCTCGAGTA-1	hypo8_ATTGGTGAGCTCCTTC-1	hypo8_ATTGGTGTCCGCATCT-1	hypo8_ATTTCTGAGACCTAGG-1	hypo8_ATTTCTGAGACTTTCG-1	hypo8_ATTTCTGAGGCACATG-1	hypo8_ATTTCTGCACGGCGTT-1	hypo8_ATTTCTGCATGAACCT-1	hypo8_CAACCAAAGAAGGCCT-1	hypo8_CAACCAACACTGTGTA-1	hypo8_CAACCAAGTGAAAGAG-1	hypo8_CAACCAAGTTGGTAAA-1	hypo8_CAACCAATCAGTCAGT-1	hypo8_CAACCAATCTCTGAGA-1	hypo8_CAACCTCAGAGGGCTT-1	hypo8_CAACCTCAGTATCTCG-1	hypo8_CAACCTCCAAAGAATC-1	hypo8_CAACCTCCAGACAAAT-1	hypo8_CAACCTCGTCGAACAG-1	hypo8_CAACCTCGTTACCGAT-1	hypo8_CAACCTCTCTACTATC-1	hypo8_CAACTAGAGATCTGAA-1	hypo8_CAACTAGCATGAACCT-1	hypo8_CAAGAAAAGATGGCGT-1	hypo8_CAAGAAAAGTTTAGGA-1	hypo8_CAAGAAAGTTGTGGAG-1	hypo8_CAAGAAATCTGCCAGG-1	hypo8_CAAGATCAGAGTTGGC-1	hypo8_CAAGATCAGGCCCTTG-1	hypo8_CAAGATCCAAATACAG-1	hypo8_CAAGATCCAGCTGGCT-1	hypo8_CAAGATCCAGGCAGTA-1	hypo8_CAAGATCGTAATCACC-1	hypo8_CAAGATCGTCAACATC-1	hypo8_CAAGATCGTTGGAGGT-1	hypo8_CAAGGCCCAGGCTGAA-1	hypo8_CAAGGCCCATAAGACA-1	hypo8_CAAGGCCTCACCACCT-1	hypo8_CAAGGCCTCGGTCTAA-1	hypo8_CAAGTTGAGAGCTTCT-1	hypo8_CAAGTTGAGGTGATAT-1	hypo8_CAAGTTGCACGACTCG-1	hypo8_CAAGTTGGTATATCCG-1	hypo8_CAAGTTGGTGCCTGGT-1	hypo8_CAAGTTGTCACGGTTA-1	hypo8_CAAGTTGTCGAATCCA-1	hypo8_CACAAACAGGCAGGTT-1	hypo8_CACAAACAGTAGTGCG-1	hypo8_CACAAACCAATGGATA-1	hypo8_CACAAACGTGTAATGA-1	hypo8_CACAAACTCACAACGT-1	hypo8_CACAAACTCCAGTAGT-1	hypo8_CACACAAAGCTCCCAG-1	hypo8_CACACAACAAGTCTAC-1	hypo8_CACACAACAATGCCAT-1	hypo8_CACACAACACACATGT-1	hypo8_CACACAAGTGAGGGAG-1	hypo8_CACACAAGTTGCGCAC-1	hypo8_CACACCTCAAGGACTG-1	hypo8_CACACCTCACAACGCC-1	hypo8_CACACTCAGCGGCTTC-1	hypo8_CACACTCAGCTCTCGG-1	hypo8_CACACTCCAAACGCGA-1	hypo8_CACACTCCAACGATCT-1	hypo8_CACACTCGTAACGTTC-1	hypo8_CACACTCGTAGCAAAT-1	hypo8_CACAGGCAGACCTAGG-1	hypo8_CACAGGCAGACGCAAC-1	hypo8_CACAGGCCAAAGCAAT-1	hypo8_CACAGGCGTTCCAACA-1	hypo8_CACAGGCGTTTAGGAA-1	hypo8_CACAGGCTCGTTTATC-1	hypo8_CACAGGCTCGTTTGCC-1	hypo8_CACAGTAAGTAGGCCA-1	hypo8_CACAGTAGTACAGACG-1	hypo8_CACAGTAGTCTAACGT-1	hypo8_CACAGTAGTGCATCTA-1	hypo8_CACAGTAGTTCCGTCT-1	hypo8_CACAGTATCATTGCCC-1	hypo8_CACATAGAGCGATAGC-1	hypo8_CACATAGAGTCCAGGA-1	hypo8_CACATAGCATGTAGTC-1	hypo8_CACATAGGTCGCCATG-1	hypo8_CACATAGGTTCCGTCT-1	hypo8_CACATAGTCATGCAAC-1	hypo8_CACATAGTCCGTACAA-1	hypo8_CACATAGTCGGCGGTT-1	hypo8_CACATTTCAAACAACA-1	hypo8_CACATTTCAGTTTACG-1	hypo8_CACATTTCATTCTCAT-1	hypo8_CACATTTGTACTCGCG-1	hypo8_CACATTTGTCGACTGC-1	hypo8_CACATTTTCGTGGGAA-1	hypo8_CACCACTAGACAGACC-1	hypo8_CACCACTAGCTGAAAT-1	hypo8_CACCACTCAGCAGTTT-1	hypo8_CACCACTCATTGGGCC-1	hypo8_CACCACTGTCCGCTGA-1	hypo8_CACCACTTCGCCCTTA-1	hypo8_CACCAGGAGGTGTGGT-1	hypo8_CACCAGGCATATACCG-1	hypo8_CACCAGGGTCGAAAGC-1	hypo8_CACCAGGGTCTCTCGT-1	hypo8_CACCAGGGTGAGTATA-1	hypo8_CACCAGGGTGGCAAAC-1	hypo8_CACCAGGTCAGAAATG-1	hypo8_CACCAGGTCCCTAATT-1	hypo8_CACCTTGGTACCGGCT-1	hypo8_CACCTTGGTTAAAGAC-1	hypo8_CACCTTGTCAACACTG-1	hypo8_CACCTTGTCTCACATT-1	hypo8_CACCTTGTCTGTCTCG-1	hypo8_CACTCCACACGCTTTC-1	hypo8_CACTCCAGTACAGACG-1	hypo8_CACTCCATCATTGCGA-1	hypo8_CACTCCATCCGTCATC-1	hypo8_CACTCCATCCTTTCGG-1	hypo8_CACTCCATCGCTTAGA-1	hypo8_CAGAATCAGTAGTGCG-1	hypo8_CAGAATCCAAGAGGCT-1	hypo8_CAGAATCCAATTGCTG-1	hypo8_CAGAATCGTCGGCACT-1	hypo8_CAGAATCGTCTAGTGT-1	hypo8_CAGAATCTCTAGCACA-1	hypo8_CAGAGAGGTGTCAATC-1	hypo8_CAGAGAGGTGTCTGAT-1	hypo8_CAGAGAGGTGTTAAGA-1	hypo8_CAGAGAGTCCGCATCT-1	hypo8_CAGAGAGTCTACCTGC-1	hypo8_CAGATCAAGACTTTCG-1	hypo8_CAGATCAAGCGTGTCC-1	hypo8_CAGATCACACTATCTT-1	hypo8_CAGATCAGTCCCGACA-1	hypo8_CAGATCAGTCGAGTTT-1	hypo8_CAGCAGCCATCCTTGC-1	hypo8_CAGCAGCCATGGTCAT-1	hypo8_CAGCAGCGTCAGAAGC-1	hypo8_CAGCATAAGAAACCAT-1	hypo8_CAGCATAAGAGACTTA-1	hypo8_CAGCATAAGATGTCGG-1	hypo8_CAGCATAAGCCACGCT-1	hypo8_CAGCATACATAAAGGT-1	hypo8_CAGCATACATCGACGC-1	hypo8_CAGCATAGTCCGTTAA-1	hypo8_CAGCATATCAGCCTAA-1	hypo8_CAGCCGAAGCCGGTAA-1	hypo8_CAGCCGAAGTGAAGAG-1	hypo8_CAGCCGAAGTGGCACA-1	hypo8_CAGCCGACACTAGTAC-1	hypo8_CAGCCGACACTTGGAT-1	hypo8_CAGCCGACATTGGCGC-1	hypo8_CAGCCGAGTATAGGGC-1	hypo8_CAGCCGAGTATCTGCA-1	hypo8_CAGCCGATCTGATTCT-1	hypo8_CAGCCGATCTGGCGAC-1	hypo8_CAGCGACAGACCACGA-1	hypo8_CAGCGACAGCCAGTTT-1	hypo8_CAGCGACAGTAGGCCA-1	hypo8_CAGCGACCACAACGCC-1	hypo8_CAGCGACCACTGCCAG-1	hypo8_CAGCGACCAGTCAGAG-1	hypo8_CAGCGACGTGCATCTA-1	hypo8_CAGCGACTCACAATGC-1	hypo8_CAGCGACTCGTCACGG-1	hypo8_CAGCTAAAGAGCAATT-1	hypo8_CAGCTAAAGATATACG-1	hypo8_CAGCTAACAATGAATG-1	hypo8_CAGCTAACAATGTTGC-1	hypo8_CAGCTAACACTCAGGC-1	hypo8_CAGCTAAGTAATTGGA-1	hypo8_CAGCTGGCAGGGTATG-1	hypo8_CAGCTGGGTCCAAGTT-1	hypo8_CAGCTGGTCAACCAAC-1	hypo8_CAGCTGGTCAGGTTCA-1	hypo8_CAGCTGGTCGATGAGG-1	hypo8_CAGGTGCAGAACAATC-1	hypo8_CAGGTGCGTAAGTAGT-1	hypo8_CAGGTGCTCACGAAGG-1	hypo8_CAGGTGCTCCCTAACC-1	hypo8_CAGGTGCTCTGCCCTA-1	hypo8_CAGTAACAGCCTATGT-1	hypo8_CAGTAACAGGACACCA-1	hypo8_CAGTAACAGTGGAGAA-1	hypo8_CAGTAACGTCAACATC-1	hypo8_CAGTAACTCCACGCAG-1	hypo8_CAGTCCTCATACGCTA-1	hypo8_CAGTCCTTCACGGTTA-1	hypo8_CAGTCCTTCAGCCTAA-1	hypo8_CAGTCCTTCGCCAGCA-1	hypo8_CATATGGCAGCTCGCA-1	hypo8_CATATGGCATGGGACA-1	hypo8_CATATGGGTCTGGAGA-1	hypo8_CATATGGGTTCTGGTA-1	hypo8_CATATGGTCATCTGTT-1	hypo8_CATATTCAGCGATCCC-1	hypo8_CATATTCCAAGAAAGG-1	hypo8_CATATTCCACAGACAG-1	hypo8_CATATTCCAGACGCCT-1	hypo8_CATATTCCATAAGACA-1	hypo8_CATATTCGTCATCGGC-1	hypo8_CATATTCGTTCCGTCT-1	hypo8_CATCAAGAGCTCTCGG-1	hypo8_CATCAAGCAATCAGAA-1	hypo8_CATCAAGCAGAGTGTG-1	hypo8_CATCAAGGTACACCGC-1	hypo8_CATCAAGTCATATCGG-1	hypo8_CATCAGAAGCCAGTTT-1	hypo8_CATCAGAAGGCGATAC-1	hypo8_CATCAGACAGGACCCT-1	hypo8_CATCAGACATTGGGCC-1	hypo8_CATCAGAGTCCGAATT-1	hypo8_CATCAGATCAAGAAGT-1	hypo8_CATCCACCAGTCACTA-1	hypo8_CATCCACCATGTAAGA-1	hypo8_CATCCACGTATCAGTC-1	hypo8_CATCCACTCAACACTG-1	hypo8_CATCCACTCAAGGCTT-1	hypo8_CATCGAAAGATCTGAA-1	hypo8_CATCGAAAGGGCTTCC-1	hypo8_CATCGAAGTGTCGCTG-1	hypo8_CATCGAATCCTCATTA-1	hypo8_CATCGGGGTCGTCTTC-1	hypo8_CATCGGGTCCCTAACC-1	hypo8_CATCGGGTCGAATCCA-1	hypo8_CATGACAAGCAGGCTA-1	hypo8_CATGACAGTCATTAGC-1	hypo8_CATGACATCACCAGGC-1	hypo8_CATGACATCTCACATT-1	hypo8_CATGCCTAGAGGTAGA-1	hypo8_CATGCCTGTATAGGGC-1	hypo8_CATGCCTTCAATACCG-1	hypo8_CATGCCTTCCGTCAAA-1	hypo8_CATGGCGAGGCCGAAT-1	hypo8_CATGGCGCAGGTCCAC-1	hypo8_CATGGCGGTACGCTGC-1	hypo8_CATTATCCACAAGTAA-1	hypo8_CATTATCGTTACAGAA-1	hypo8_CATTATCGTTCAGACT-1	hypo8_CATTATCGTTGACGTT-1	hypo8_CATTATCTCAGCATGT-1	hypo8_CATTATCTCATACGGT-1	hypo8_CATTATCTCCCATTTA-1	hypo8_CATTATCTCGTTGCCT-1	hypo8_CATTATCTCTCTTGAT-1	hypo8_CATTCGCCACCAGTTA-1	hypo8_CATTCGCCAGATGAGC-1	hypo8_CATTCGCGTCTTCAAG-1	hypo8_CATTCGCGTGTGCCTG-1	hypo8_CATTCGCTCAAACAAG-1	hypo8_CCAATCCAGGTGGGTT-1	hypo8_CCAATCCCAGCGATCC-1	hypo8_CCAATCCCATAAGACA-1	hypo8_CCAATCCCATTGGGCC-1	hypo8_CCAATCCGTTCCAACA-1	hypo8_CCAATCCTCAGAGACG-1	hypo8_CCACCTAAGCAGCGTA-1	hypo8_CCACCTAAGCTGCGAA-1	hypo8_CCACCTAAGGAGCGAG-1	hypo8_CCACCTACACGTGAGA-1	hypo8_CCACCTACATATACCG-1	hypo8_CCACCTACATGGTTGT-1	hypo8_CCACCTAGTCACCTAA-1	hypo8_CCACCTAGTGGCAAAC-1	hypo8_CCACCTATCCGTAGTA-1	hypo8_CCACCTATCGTAGATC-1	hypo8_CCACGGAAGAAGGGTA-1	hypo8_CCACGGAAGCTGGAAC-1	hypo8_CCACGGACAAGTAATG-1	hypo8_CCACGGACACATGACT-1	hypo8_CCACGGACACTGTGTA-1	hypo8_CCACGGACAGCTGCAC-1	hypo8_CCACGGAGTCATACTG-1	hypo8_CCACGGAGTCTGCAAT-1	hypo8_CCACGGAGTGATGCCC-1	hypo8_CCACGGATCAAGAAGT-1	hypo8_CCACTACAGATGGCGT-1	hypo8_CCACTACAGGCGACAT-1	hypo8_CCACTACAGGTGATTA-1	hypo8_CCACTACAGTCAAGGC-1	hypo8_CCACTACCACACAGAG-1	hypo8_CCACTACCATCCTAGA-1	hypo8_CCACTACGTGCCTTGG-1	hypo8_CCACTACGTTTGTTGG-1	hypo8_CCACTACTCATTCACT-1	hypo8_CCACTACTCTGCCCTA-1	hypo8_CCAGCGACATGCCTTC-1	hypo8_CCAGCGACATGTTCCC-1	hypo8_CCAGCGAGTCAAAGCG-1	hypo8_CCAGCGAGTCTTGCGG-1	hypo8_CCAGCGATCGGTCTAA-1	hypo8_CCATGTCAGACTGTAA-1	hypo8_CCATGTCCAAGTCTAC-1	hypo8_CCATGTCCACTTAACG-1	hypo8_CCATGTCGTAGAGGAA-1	hypo8_CCATGTCGTCTCTCGT-1	hypo8_CCATGTCGTTAAGTAG-1	hypo8_CCATGTCTCCGCATCT-1	hypo8_CCATTCGAGCGTAGTG-1	hypo8_CCATTCGTCTTGCAAG-1	hypo8_CCCAATCAGTCGATAA-1	hypo8_CCCAATCAGTTACCCA-1	hypo8_CCCAATCCACCAGATT-1	hypo8_CCCAATCCAGGTCGTC-1	hypo8_CCCAATCCATCGATGT-1	hypo8_CCCAATCGTCGCATAT-1	hypo8_CCCAGTTAGAGACGAA-1	hypo8_CCCAGTTCACCGTTGG-1	hypo8_CCCAGTTCAGGGTTAG-1	hypo8_CCCAGTTGTCGCGGTT-1	hypo8_CCCAGTTTCCTAGGGC-1	hypo8_CCCAGTTTCTAGAGTC-1	hypo8_CCCAGTTTCTCTGAGA-1	hypo8_CCCAGTTTCTGGAGCC-1	hypo8_CCCATACTCCAGAGGA-1	hypo8_CCCATACTCCCAACGG-1	hypo8_CCCTCCTAGGAGTCTG-1	hypo8_CCCTCCTCACAACGTT-1	hypo8_CCCTCCTGTCATCGGC-1	hypo8_CCCTCCTGTCTAGGTT-1	hypo8_CCCTCCTGTGCCTGTG-1	hypo8_CCCTCCTTCAACCAAC-1	hypo8_CCGGGATAGCAGATCG-1	hypo8_CCGGGATCAAGAGTCG-1	hypo8_CCGGGATCATACCATG-1	hypo8_CCGGGATGTAGCGTCC-1	hypo8_CCGGGATGTATGAATG-1	hypo8_CCGGTAGAGCTATGCT-1	hypo8_CCGGTAGGTACGACCC-1	hypo8_CCGGTAGGTCTCCATC-1	hypo8_CCGGTAGGTGGTTTCA-1	hypo8_CCGGTAGTCAATCTCT-1	hypo8_CCGGTAGTCATCGGAT-1	hypo8_CCGGTAGTCTAACTTC-1	hypo8_CCGGTAGTCTTTACGT-1	hypo8_CCGTACTAGAACAATC-1	hypo8_CCGTACTAGGATATAC-1	hypo8_CCGTACTGTGAGGCTA-1	hypo8_CCGTACTGTTGGAGGT-1	hypo8_CCGTACTTCACAAACC-1	hypo8_CCGTACTTCAGAGCTT-1	hypo8_CCGTACTTCTCGTTTA-1	hypo8_CCGTACTTCTGCTGCT-1	hypo8_CCGTGGAAGATCCGAG-1	hypo8_CCGTGGAAGTATGACA-1	hypo8_CCGTGGACAATCTACG-1	hypo8_CCGTGGACAGCTGTGC-1	hypo8_CCGTGGAGTTCCGGCA-1	hypo8_CCGTGGATCTTTAGTC-1	hypo8_CCGTTCAAGAATCTCC-1	hypo8_CCGTTCAAGATCGGGT-1	hypo8_CCGTTCAAGCTTATCG-1	hypo8_CCGTTCAAGTTGAGTA-1	hypo8_CCGTTCACAGGTGGAT-1	hypo8_CCGTTCACATCGACGC-1	hypo8_CCGTTCACATGGGAAC-1	hypo8_CCGTTCATCCATGAGT-1	hypo8_CCGTTCATCCTTAATC-1	hypo8_CCTAAAGCACATTTCT-1	hypo8_CCTAAAGGTCCTCTTG-1	hypo8_CCTAAAGTCCAGAAGG-1	hypo8_CCTAAAGTCCTTCAAT-1	hypo8_CCTACACAGGCTAGAC-1	hypo8_CCTACACAGGTGCTTT-1	hypo8_CCTACACCAACTGCGC-1	hypo8_CCTACACCACGCATCG-1	hypo8_CCTACACCAGCTGCAC-1	hypo8_CCTACACTCGGAGGTA-1	hypo8_CCTACCAAGACTTTCG-1	hypo8_CCTACCACAGGAATGC-1	hypo8_CCTACCAGTTCCACGG-1	hypo8_CCTACCAGTTCGTTGA-1	hypo8_CCTACCAGTTGAGTTC-1	hypo8_CCTACCAGTTGTACAC-1	hypo8_CCTACCATCTTGTTTG-1	hypo8_CCTAGCTAGAACTGTA-1	hypo8_CCTAGCTAGGACACCA-1	hypo8_CCTAGCTAGGGTGTGT-1	hypo8_CCTAGCTCAAATACAG-1	hypo8_CCTAGCTCATGGTCAT-1	hypo8_CCTAGCTGTCAATACC-1	hypo8_CCTAGCTGTCCGAATT-1	hypo8_CCTAGCTGTGGCCCTA-1	hypo8_CCTAGCTTCCGTAGTA-1	hypo8_CCTATTAAGCGATATA-1	hypo8_CCTATTAAGGGCTCTC-1	hypo8_CCTATTACAGGCTGAA-1	hypo8_CCTATTAGTGCAGTAG-1	hypo8_CCTATTATCAGTGCAT-1	hypo8_CCTATTATCCGAGCCA-1	hypo8_CCTATTATCCGTTGCT-1	hypo8_CCTCAGTAGACTGGGT-1	hypo8_CCTCAGTCAACGATCT-1	hypo8_CCTCAGTCAAGCTGAG-1	hypo8_CCTCAGTTCTCTAAGG-1	hypo8_CCTCAGTTCTTGTATC-1	hypo8_CCTCTGAAGACCTAGG-1	hypo8_CCTCTGAAGTGTACGG-1	hypo8_CCTCTGACAGCGTTCG-1	hypo8_CCTCTGAGTAGGGTAC-1	hypo8_CCTCTGAGTCAGAGGT-1	hypo8_CCTCTGAGTTACGTCA-1	hypo8_CCTCTGATCATAGCAC-1	hypo8_CCTCTGATCTCCCTGA-1	hypo8_CCTTACGAGCCTCGTG-1	hypo8_CCTTACGAGGGAAACA-1	hypo8_CCTTACGAGTGTTAGA-1	hypo8_CCTTACGCAGGTCCAC-1	hypo8_CCTTACGGTGGAAAGA-1	hypo8_CCTTACGGTGTCGCTG-1	hypo8_CCTTACGGTGTGGCTC-1	hypo8_CCTTACGTCAGGTAAA-1	hypo8_CCTTACGTCCCTTGCA-1	hypo8_CCTTACGTCTTGTATC-1	hypo8_CCTTCCCAGATACACA-1	hypo8_CCTTCCCAGATGGCGT-1	hypo8_CCTTCCCCAGATCGGA-1	hypo8_CCTTCCCGTAGAGTGC-1	hypo8_CCTTCCCTCACCGTAA-1	hypo8_CCTTCCCTCAGTCCCT-1	hypo8_CCTTCCCTCCGAGCCA-1	hypo8_CCTTCGAAGATCCTGT-1	hypo8_CCTTCGACACGAAACG-1	hypo8_CCTTCGATCATAGCAC-1	hypo8_CCTTCGATCCTGCAGG-1	hypo8_CCTTTCTAGCCACGTC-1	hypo8_CCTTTCTAGTGTTTGC-1	hypo8_CCTTTCTCAATCCAAC-1	hypo8_CCTTTCTCACCGATAT-1	hypo8_CCTTTCTCACGAAAGC-1	hypo8_CCTTTCTCATAAGACA-1	hypo8_CCTTTCTCATACGCCG-1	hypo8_CCTTTCTTCAAGATCC-1	hypo8_CGAACATAGATGTAAC-1	hypo8_CGAACATCACGCGAAA-1	hypo8_CGAACATCAGCTTAAC-1	hypo8_CGAACATCAGGGATTG-1	hypo8_CGAACATGTCCCGACA-1	hypo8_CGAACATGTCTACCTC-1	hypo8_CGAACATGTTGGTTTG-1	hypo8_CGAATGTAGCCCAATT-1	hypo8_CGAATGTAGGGATCTG-1	hypo8_CGAATGTGTACAGACG-1	hypo8_CGAATGTGTCAGGACA-1	hypo8_CGAATGTGTTAGTGGG-1	hypo8_CGAATGTGTTCACGGC-1	hypo8_CGAATGTTCATTGCGA-1	hypo8_CGAATGTTCTCTGAGA-1	hypo8_CGACCTTAGCTCCTTC-1	hypo8_CGACCTTTCAACACGT-1	hypo8_CGACCTTTCTGCGTAA-1	hypo8_CGACTTCAGGCCATAG-1	hypo8_CGACTTCAGTTAACGA-1	hypo8_CGACTTCCACGGTGTC-1	hypo8_CGACTTCGTCCGTGAC-1	hypo8_CGACTTCGTCGACTAT-1	hypo8_CGACTTCGTCGAGTTT-1	hypo8_CGACTTCGTTCGGGCT-1	hypo8_CGACTTCTCAGAGACG-1	hypo8_CGACTTCTCGCTTAGA-1	hypo8_CGACTTCTCGGCCGAT-1	hypo8_CGAGAAGAGCAGACTG-1	hypo8_CGAGAAGAGTGGTAAT-1	hypo8_CGAGAAGCAGTCACTA-1	hypo8_CGAGAAGGTCAATACC-1	hypo8_CGAGAAGGTCGGCTCA-1	hypo8_CGAGAAGGTGGCTCCA-1	hypo8_CGAGCACTCAAACAAG-1	hypo8_CGAGCCAAGACTAGAT-1	hypo8_CGAGCCAAGAGTTGGC-1	hypo8_CGAGCCAAGCAGCGTA-1	hypo8_CGAGCCAAGTTATCGC-1	hypo8_CGAGCCACAGCTGTAT-1	hypo8_CGAGCCACATTCTCAT-1	hypo8_CGAGCCAGTGTTGGGA-1	hypo8_CGATCGGAGGTGCACA-1	hypo8_CGATCGGAGTATTGGA-1	hypo8_CGATCGGAGTGAATTG-1	hypo8_CGATCGGCAACTGCGC-1	hypo8_CGATCGGGTAAGCACG-1	hypo8_CGATCGGGTCGCCATG-1	hypo8_CGATCGGGTGCAGTAG-1	hypo8_CGATCGGTCAATCTCT-1	hypo8_CGATCGGTCTGCGTAA-1	hypo8_CGATCGGTCTTGAGGT-1	hypo8_CGATCGGTCTTGTACT-1	hypo8_CGATGGCAGCTAGCCC-1	hypo8_CGATGGCAGTACGATA-1	hypo8_CGATGGCCAGGACCCT-1	hypo8_CGATGGCCATTAGGCT-1	hypo8_CGATGGCGTGTTCGAT-1	hypo8_CGATGGCTCTTCAACT-1	hypo8_CGATGTAAGCAGATCG-1	hypo8_CGATGTACAAGTAATG-1	hypo8_CGATGTACACCCTATC-1	hypo8_CGATGTACAGACTCGC-1	hypo8_CGATGTACATGACGGA-1	hypo8_CGATGTACATTGGCGC-1	hypo8_CGATGTAGTTTAAGCC-1	hypo8_CGATGTATCAACCAAC-1	hypo8_CGATGTATCAGGCAAG-1	hypo8_CGATGTATCCGCGTTT-1	hypo8_CGATGTATCTTTAGTC-1	hypo8_CGATTGAAGACCCACC-1	hypo8_CGATTGACACGGTAAG-1	hypo8_CGATTGAGTAGGAGTC-1	hypo8_CGATTGATCGGTTAAC-1	hypo8_CGCCAAGAGCGACGTA-1	hypo8_CGCCAAGCATCGGACC-1	hypo8_CGCCAAGTCTATCCCG-1	hypo8_CGCGGTAAGACAGACC-1	hypo8_CGCGGTAAGATAGTCA-1	hypo8_CGCGGTAAGTATCTCG-1	hypo8_CGCGGTAAGTTCGATC-1	hypo8_CGCGGTAAGTTTGCGT-1	hypo8_CGCGGTACAAGCGTAG-1	hypo8_CGCGGTACAATCCGAT-1	hypo8_CGCGGTACACCAGGCT-1	hypo8_CGCGGTACATACGCCG-1	hypo8_CGCGGTACATTATCTC-1	hypo8_CGCGGTAGTCCGTGAC-1	hypo8_CGCGGTAGTCTGCCAG-1	hypo8_CGCGTTTAGTCTCAAC-1	hypo8_CGCGTTTCACATTTCT-1	hypo8_CGCGTTTGTCAGTGGA-1	hypo8_CGCGTTTTCTGCAAGT-1	hypo8_CGCTATCAGCCAGTAG-1	hypo8_CGCTATCCAAAGCAAT-1	hypo8_CGCTATCCAACTGGCC-1	hypo8_CGCTATCCACTATCTT-1	hypo8_CGCTATCGTCGCCATG-1	hypo8_CGCTATCGTTAAAGTG-1	hypo8_CGCTATCTCTGGTATG-1	hypo8_CGCTGGAAGGAGTTTA-1	hypo8_CGCTGGATCAGCACAT-1	hypo8_CGCTGGATCTATCCCG-1	hypo8_CGCTGGATCTTTACAC-1	hypo8_CGCTTCAAGACAAGCC-1	hypo8_CGCTTCACAGGAATCG-1	hypo8_CGCTTCAGTAGCTTGT-1	hypo8_CGCTTCAGTCGGCATC-1	hypo8_CGCTTCATCCTCAACC-1	hypo8_CGGACACCAGATTGCT-1	hypo8_CGGACACGTGGCAAAC-1	hypo8_CGGACACTCTCTTATG-1	hypo8_CGGACACTCTGGCGAC-1	hypo8_CGGACGTAGCTGTCTA-1	hypo8_CGGACGTGTACCAGTT-1	hypo8_CGGACGTGTCCAGTGC-1	hypo8_CGGACGTTCCGTACAA-1	hypo8_CGGACTGAGGCGACAT-1	hypo8_CGGACTGAGTCTTGCA-1	hypo8_CGGACTGGTCGGATCC-1	hypo8_CGGAGCTCAGACAAAT-1	hypo8_CGGAGCTCATACAGCT-1	hypo8_CGGAGCTGTGTTAAGA-1	hypo8_CGGAGTCCACGCCAGT-1	hypo8_CGGAGTCCACTTACGA-1	hypo8_CGGAGTCGTGATAAGT-1	hypo8_CGGAGTCGTGGGTCAA-1	hypo8_CGGAGTCGTTAAAGTG-1	hypo8_CGGAGTCGTTACGGAG-1	hypo8_CGGAGTCGTTCCAACA-1	hypo8_CGGCTAGCAAGTTGTC-1	hypo8_CGGCTAGCACGCGAAA-1	hypo8_CGGGTCACAGGATCGA-1	hypo8_CGGGTCACAGTAGAGC-1	hypo8_CGGGTCATCAACCATG-1	hypo8_CGGTTAAAGATACACA-1	hypo8_CGGTTAAAGATGCCTT-1	hypo8_CGGTTAAAGGAATTAC-1	hypo8_CGGTTAACAGCGTCCA-1	hypo8_CGGTTAATCACAACGT-1	hypo8_CGGTTAATCCACGAAT-1	hypo8_CGGTTAATCTTACCGC-1	hypo8_CGTAGCGTCATGGTCA-1	hypo8_CGTAGCGTCCCACTTG-1	hypo8_CGTAGCGTCCGCGGTA-1	hypo8_CGTAGGCAGACGCACA-1	hypo8_CGTAGGCTCATAACCG-1	hypo8_CGTAGGCTCTGGCGAC-1	hypo8_CGTCACTAGGGCATGT-1	hypo8_CGTCACTAGTAGCCGA-1	hypo8_CGTCACTGTCTCTTAT-1	hypo8_CGTCACTGTTGTCGCG-1	hypo8_CGTCACTTCAACACGT-1	hypo8_CGTCAGGAGTTATCGC-1	hypo8_CGTCAGGCAAACGCGA-1	hypo8_CGTCAGGCAGCATGAG-1	hypo8_CGTCAGGGTGTTCGAT-1	hypo8_CGTCCATAGACACTAA-1	hypo8_CGTCCATAGCACAGGT-1	hypo8_CGTCCATAGCCCAGCT-1	hypo8_CGTCCATGTTCTCATT-1	hypo8_CGTCCATTCGGAATCT-1	hypo8_CGTCTACAGATGCGAC-1	hypo8_CGTCTACGTATAGTAG-1	hypo8_CGTCTACGTGTGAAAT-1	hypo8_CGTCTACTCTTGTACT-1	hypo8_CGTGAGCTCATATCGG-1	hypo8_CGTGAGCTCCGCATAA-1	hypo8_CGTGAGCTCGTTACAG-1	hypo8_CGTGTAAAGTTGTAGA-1	hypo8_CGTGTAACAGTCACTA-1	hypo8_CGTGTAAGTGTTCGAT-1	hypo8_CGTGTAATCATTTGGG-1	hypo8_CGTGTCTCAAGACGTG-1	hypo8_CGTGTCTCACACCGCA-1	hypo8_CGTGTCTCACAGTCGC-1	hypo8_CGTGTCTGTGCAACTT-1	hypo8_CGTGTCTGTTCGCTAA-1	hypo8_CGTGTCTTCCGAAGAG-1	hypo8_CGTTAGAAGATGTGGC-1	hypo8_CGTTAGACAAGTAATG-1	hypo8_CGTTAGAGTAATAGCA-1	hypo8_CGTTAGATCATATCGG-1	hypo8_CGTTCTGCAACACCTA-1	hypo8_CGTTCTGCAGCAGTTT-1	hypo8_CGTTCTGGTAGGACAC-1	hypo8_CGTTCTGGTGTTTGTG-1	hypo8_CGTTCTGGTTACGTCA-1	hypo8_CGTTCTGTCCAAATGC-1	hypo8_CGTTCTGTCGATAGAA-1	hypo8_CGTTGGGAGATGTGGC-1	hypo8_CGTTGGGAGCAACGGT-1	hypo8_CGTTGGGAGGTGTTAA-1	hypo8_CGTTGGGGTATAAACG-1	hypo8_CGTTGGGTCCTGTACC-1	hypo8_CGTTGGGTCTTGAGGT-1	hypo8_CTAACTTAGATCACGG-1	hypo8_CTAACTTCACTTAAGC-1	hypo8_CTAACTTCAGACAAGC-1	hypo8_CTAACTTGTACAGTGG-1	hypo8_CTAACTTGTCATCCCT-1	hypo8_CTAACTTGTTCCGGCA-1	hypo8_CTAACTTGTTCCGTCT-1	hypo8_CTAACTTTCGTAGATC-1	hypo8_CTAACTTTCTATGTGG-1	hypo8_CTAACTTTCTTACCGC-1	hypo8_CTAAGACCAGATCGGA-1	hypo8_CTAAGACCATCCTTGC-1	hypo8_CTAAGACGTGCCTGCA-1	hypo8_CTAAGACGTTGGTTTG-1	hypo8_CTAAGACGTTTGCATG-1	hypo8_CTAAGACTCGGAGGTA-1	hypo8_CTAAGACTCTTAGCCC-1	hypo8_CTAAGACTCTTTAGTC-1	hypo8_CTAATGGAGGCCCTTG-1	hypo8_CTAATGGAGTCTTGCA-1	hypo8_CTAATGGCAAACTGTC-1	hypo8_CTAATGGCAATGGTCT-1	hypo8_CTAATGGCACGACGAA-1	hypo8_CTAATGGCAGCCTTGG-1	hypo8_CTAATGGGTCAGATAA-1	hypo8_CTAATGGGTCGACTGC-1	hypo8_CTAATGGTCAACTCTT-1	hypo8_CTAATGGTCCAAGCCG-1	hypo8_CTAATGGTCCGCATCT-1	hypo8_CTACACCCAGGGAGAG-1	hypo8_CTACACCCATGCCACG-1	hypo8_CTACACCTCACCATAG-1	hypo8_CTACACCTCCTATGTT-1	hypo8_CTACACCTCGAGGTAG-1	hypo8_CTACACCTCGTCCAGG-1	hypo8_CTACATTAGAAGGCCT-1	hypo8_CTACATTCAATCGGTT-1	hypo8_CTACATTGTCAACTGT-1	hypo8_CTACATTGTCAATGTC-1	hypo8_CTACATTGTTCAACCA-1	hypo8_CTACATTGTTGGTGGA-1	hypo8_CTACATTTCAGTGTTG-1	hypo8_CTACATTTCATGCTCC-1	hypo8_CTACCCACAAGCTGTT-1	hypo8_CTACCCACACAGATTC-1	hypo8_CTACCCAGTACCGTTA-1	hypo8_CTACCCAGTAGAAAGG-1	hypo8_CTACCCATCAGCTTAG-1	hypo8_CTACCCATCATAGCAC-1	hypo8_CTACGTCAGAGCTGGT-1	hypo8_CTACGTCCAACAACCT-1	hypo8_CTACGTCGTCCATCCT-1	hypo8_CTACGTCTCCGTAGGC-1	hypo8_CTAGAGTAGGTTCCTA-1	hypo8_CTAGAGTCACAGTCGC-1	hypo8_CTAGAGTGTCTTGATG-1	hypo8_CTAGAGTTCCGCGCAA-1	hypo8_CTAGCCTGTGGTCCGT-1	hypo8_CTAGCCTTCATAAAGG-1	hypo8_CTAGCCTTCCCTAACC-1	hypo8_CTAGTGAAGGCTCAGA-1	hypo8_CTAGTGAAGTGCTGCC-1	hypo8_CTAGTGACACCGTTGG-1	hypo8_CTAGTGAGTGTAATGA-1	hypo8_CTAGTGATCAATCACG-1	hypo8_CTAGTGATCTTCATGT-1	hypo8_CTCACACAGATCACGG-1	hypo8_CTCACACAGTTACCCA-1	hypo8_CTCACACGTGGACGAT-1	hypo8_CTCACACTCATGTCCC-1	hypo8_CTCACACTCTGGCGTG-1	hypo8_CTCAGAAAGATCCCGC-1	hypo8_CTCAGAAAGGCAGGTT-1	hypo8_CTCAGAAGTCAGCTAT-1	hypo8_CTCAGAATCAGATAAG-1	hypo8_CTCAGAATCTTGTCAT-1	hypo8_CTCATTACACAGAGGT-1	hypo8_CTCATTAGTAGGCATG-1	hypo8_CTCATTATCCACGTGG-1	hypo8_CTCCTAGCAAACCTAC-1	hypo8_CTCCTAGGTATTACCG-1	hypo8_CTCCTAGGTTCCCTTG-1	hypo8_CTCCTAGTCAGGCGAA-1	hypo8_CTCCTAGTCCGTCATC-1	hypo8_CTCCTAGTCGGAATCT-1	hypo8_CTCCTAGTCTACCAGA-1	hypo8_CTCGAAAAGCCAGTTT-1	hypo8_CTCGAAAAGCCCTAAT-1	hypo8_CTCGAAAAGTTCGCGC-1	hypo8_CTCGAAACACGTGAGA-1	hypo8_CTCGAAACATCGACGC-1	hypo8_CTCGAAATCACCGGGT-1	hypo8_CTCGAAATCTTCTGGC-1	hypo8_CTCGAGGAGCGATGAC-1	hypo8_CTCGAGGTCACCTTAT-1	hypo8_CTCGGAGCAAGTACCT-1	hypo8_CTCGGGAAGGTCGGAT-1	hypo8_CTCGGGACAACTGGCC-1	hypo8_CTCGGGATCCTACAGA-1	hypo8_CTCGGGATCTATCCCG-1	hypo8_CTCGTACAGCTCCTCT-1	hypo8_CTCGTACCAATAACGA-1	hypo8_CTCGTACCAATTCCTT-1	hypo8_CTCGTACGTCTAGCGC-1	hypo8_CTCGTACTCTGCGACG-1	hypo8_CTCGTCAAGCTCTCGG-1	hypo8_CTCGTCACAATGGACG-1	hypo8_CTCGTCACACCATCCT-1	hypo8_CTCGTCAGTCAACTGT-1	hypo8_CTCGTCAGTCATGCAT-1	hypo8_CTCGTCAGTTTGTTGG-1	hypo8_CTCGTCATCACCGTAA-1	hypo8_CTCTAATAGCACAGGT-1	hypo8_CTCTAATAGGCGCTCT-1	hypo8_CTCTAATAGGTGATTA-1	hypo8_CTCTAATAGTCTTGCA-1	hypo8_CTCTAATCAGATAATG-1	hypo8_CTCTAATCAGTATAAG-1	hypo8_CTCTAATCAGTATGCT-1	hypo8_CTCTAATGTTAAAGAC-1	hypo8_CTCTAATTCACGAAGG-1	hypo8_CTCTAATTCGCCATAA-1	hypo8_CTCTAATTCGGATGTT-1	hypo8_CTCTACGAGCCACGTC-1	hypo8_CTCTACGGTGTTGGGA-1	hypo8_CTCTACGTCACCACCT-1	hypo8_CTCTACGTCCGTTGCT-1	hypo8_CTCTGGTAGCGACGTA-1	hypo8_CTCTGGTCACGAAGCA-1	hypo8_CTCTGGTGTCATGCCG-1	hypo8_CTCTGGTGTCCTGCTT-1	hypo8_CTCTGGTTCCATGAGT-1	hypo8_CTCTGGTTCTTTACGT-1	hypo8_CTGAAACTCAGTACGT-1	hypo8_CTGAAGTAGCCAGTAG-1	hypo8_CTGAAGTGTAAGTAGT-1	hypo8_CTGAAGTGTCCGAACC-1	hypo8_CTGATAGAGCGGCTTC-1	hypo8_CTGATAGCAGCTGTTA-1	hypo8_CTGATAGCATACCATG-1	hypo8_CTGATAGGTAACGACG-1	hypo8_CTGATAGGTAGAAGGA-1	hypo8_CTGATAGGTCGAGTTT-1	hypo8_CTGATAGGTTGAACTC-1	hypo8_CTGATAGTCATCATTC-1	hypo8_CTGATCCAGAAGGGTA-1	hypo8_CTGATCCAGAGTTGGC-1	hypo8_CTGATCCCACGTCTCT-1	hypo8_CTGATCCCAGCGTTCG-1	hypo8_CTGATCCCATCAGTAC-1	hypo8_CTGATCCGTAGCGCTC-1	hypo8_CTGATCCTCACAATGC-1	hypo8_CTGATCCTCACCGTAA-1	hypo8_CTGATCCTCTCATTCA-1	hypo8_CTGCCTAAGAGTACAT-1	hypo8_CTGCCTAAGGGATCTG-1	hypo8_CTGCCTAAGTAGATGT-1	hypo8_CTGCCTAAGTGAACGC-1	hypo8_CTGCCTACAAGAAAGG-1	hypo8_CTGCCTACAGCATACT-1	hypo8_CTGCCTAGTAGCGCTC-1	hypo8_CTGCCTATCCTTGGTC-1	hypo8_CTGCCTATCGGACAAG-1	hypo8_CTGCGGAAGGAACTGC-1	hypo8_CTGCGGACAGTGAGTG-1	hypo8_CTGCGGAGTCAACTGT-1	hypo8_CTGCGGAGTTAGGGTG-1	hypo8_CTGCGGAGTTCCACGG-1	hypo8_CTGCGGATCCTGTAGA-1	hypo8_CTGCTGTAGGCAGTCA-1	hypo8_CTGCTGTAGTAGTGCG-1	hypo8_CTGCTGTCATACCATG-1	hypo8_CTGCTGTGTCTAACGT-1	hypo8_CTGCTGTTCCTAGGGC-1	hypo8_CTGCTGTTCGAATGGG-1	hypo8_CTGCTGTTCGGTCTAA-1	hypo8_CTGCTGTTCTACGAGT-1	hypo8_CTGCTGTTCTCAACTT-1	hypo8_CTGGTCTAGATGTAAC-1	hypo8_CTGGTCTAGCACACAG-1	hypo8_CTGGTCTAGCTAGTGG-1	hypo8_CTGGTCTCAGCTGCAC-1	hypo8_CTGGTCTGTAGCGCAA-1	hypo8_CTGGTCTTCCACGCAG-1	hypo8_CTGGTCTTCCTTCAAT-1	hypo8_CTGGTCTTCTCGTTTA-1	hypo8_CTGTGCTAGAGCTGCA-1	hypo8_CTGTGCTAGTCTCAAC-1	hypo8_CTGTGCTCAACACCTA-1	hypo8_CTGTGCTCAGGGTACA-1	hypo8_CTGTGCTCAGTTCATG-1	hypo8_CTGTGCTGTAAATACG-1	hypo8_CTGTGCTGTTATCACG-1	hypo8_CTGTGCTTCGCGCCAA-1	hypo8_CTGTTTACACATTTCT-1	hypo8_CTGTTTAGTACACCGC-1	hypo8_CTGTTTAGTACTTGAC-1	hypo8_CTGTTTAGTTGACGTT-1	hypo8_CTGTTTATCTCTGCTG-1	hypo8_CTGTTTATCTGATACG-1	hypo8_CTGTTTATCTTCGGTC-1	hypo8_CTTAACTAGAGACGAA-1	hypo8_CTTAACTGTACCAGTT-1	hypo8_CTTAACTGTCTCAACA-1	hypo8_CTTAACTGTGCCTGCA-1	hypo8_CTTAACTGTTATCACG-1	hypo8_CTTAACTTCTAACCGA-1	hypo8_CTTACCGAGTGTTTGC-1	hypo8_CTTACCGCACATGACT-1	hypo8_CTTACCGCAGGTGGAT-1	hypo8_CTTACCGCAGTTAACC-1	hypo8_CTTACCGCATGTCGAT-1	hypo8_CTTACCGGTACAGACG-1	hypo8_CTTACCGGTAGCGCTC-1	hypo8_CTTACCGGTGCACCAC-1	hypo8_CTTACCGGTTAGAACA-1	hypo8_CTTACCGGTTTCGCTC-1	hypo8_CTTACCGTCAGGTAAA-1	hypo8_CTTACCGTCCATGAGT-1	hypo8_CTTAGGAAGCGACGTA-1	hypo8_CTTAGGAAGCTGCGAA-1	hypo8_CTTAGGACACAAGTAA-1	hypo8_CTTAGGACACCAACCG-1	hypo8_CTTAGGAGTCGACTAT-1	hypo8_CTTAGGATCATCGATG-1	hypo8_CTTAGGATCCGCATCT-1	hypo8_CTTCTCTAGCGTCAAG-1	hypo8_CTTCTCTCACATCCAA-1	hypo8_CTTCTCTGTTCGTCTC-1	hypo8_CTTCTCTTCTAGAGTC-1	hypo8_CTTGGCTAGCTCCTTC-1	hypo8_CTTGGCTAGTTCGCAT-1	hypo8_CTTGGCTCAATAGCAA-1	hypo8_CTTGGCTCATATGCTG-1	hypo8_CTTGGCTGTCAGAGGT-1	hypo8_CTTTGCGAGGCCCTCA-1	hypo8_CTTTGCGAGGTGACCA-1	hypo8_CTTTGCGAGTGAAGTT-1	hypo8_CTTTGCGCAAGCCTAT-1	hypo8_CTTTGCGCACAGAGGT-1	hypo8_CTTTGCGGTAAACCTC-1	hypo8_CTTTGCGGTGTGACGA-1	hypo8_CTTTGCGGTTAGATGA-1	hypo8_CTTTGCGGTTGAACTC-1	hypo8_CTTTGCGTCAGCCTAA-1	hypo8_CTTTGCGTCCGAATGT-1	hypo8_GAAACTCAGATCGGGT-1	hypo8_GAAACTCAGCCCGAAA-1	hypo8_GAAACTCCATCTCCCA-1	hypo8_GAAACTCCATGCCACG-1	hypo8_GAAACTCGTAAATACG-1	hypo8_GAAACTCTCCAGAAGG-1	hypo8_GAAACTCTCGGACAAG-1	hypo8_GAAACTCTCGGCATCG-1	hypo8_GAAACTCTCTAACCGA-1	hypo8_GAAATGACAACTGGCC-1	hypo8_GAAATGACACATCCGG-1	hypo8_GAAATGACAGTAAGCG-1	hypo8_GAAATGAGTCAACTGT-1	hypo8_GAAATGAGTTATCACG-1	hypo8_GAAATGATCCTTTACA-1	hypo8_GAAATGATCGCGCCAA-1	hypo8_GAACATCAGTTGTAGA-1	hypo8_GAACATCCACATTTCT-1	hypo8_GAACATCCACCTCGGA-1	hypo8_GAACATCCAGCCAGAA-1	hypo8_GAACATCGTCCGAAGA-1	hypo8_GAACATCTCGAATGGG-1	hypo8_GAACCTAAGCTACCGC-1	hypo8_GAACCTAAGTCTCGGC-1	hypo8_GAACCTACAAGCCGTC-1	hypo8_GAACCTACACAGACTT-1	hypo8_GAACCTAGTCGCATAT-1	hypo8_GAACCTATCATGCTCC-1	hypo8_GAACCTATCCCTTGTG-1	hypo8_GAACGGAAGGCGATAC-1	hypo8_GAACGGAAGTAGATGT-1	hypo8_GAACGGACAGCTGTAT-1	hypo8_GAACGGACATCACGTA-1	hypo8_GAACGGAGTGACCAAG-1	hypo8_GAACGGATCGCGCCAA-1	hypo8_GAAGCAGCAATCTACG-1	hypo8_GAAGCAGCAATGAAAC-1	hypo8_GAAGCAGCAGATGAGC-1	hypo8_GAAGCAGCAGGTGCCT-1	hypo8_GAAGCAGCATCGATTG-1	hypo8_GAAGCAGGTACGAAAT-1	hypo8_GAAGCAGTCACCTTAT-1	hypo8_GAATAAGAGCAACGGT-1	hypo8_GAATAAGAGGTGATTA-1	hypo8_GAATAAGAGTCGTACT-1	hypo8_GAATAAGCAACGCACC-1	hypo8_GAATAAGGTACAGCAG-1	hypo8_GAATAAGGTAGCGTCC-1	hypo8_GAATAAGTCAGGCGAA-1	hypo8_GAATAAGTCATTTGGG-1	hypo8_GAATAAGTCGCGTAGC-1	hypo8_GAATGAAAGTCCAGGA-1	hypo8_GAATGAACAAGGTTTC-1	hypo8_GAATGAAGTGCAGGTA-1	hypo8_GAATGAATCAGTCCCT-1	hypo8_GAATGAATCAGTTGAC-1	hypo8_GACACGCAGACAGGCT-1	hypo8_GACACGCGTAAGTAGT-1	hypo8_GACACGCGTTAGGGTG-1	hypo8_GACACGCTCCCTAACC-1	hypo8_GACAGAGAGATGAGAG-1	hypo8_GACAGAGAGGAGTCTG-1	hypo8_GACAGAGCACAGCGTC-1	hypo8_GACAGAGGTCGAATCT-1	hypo8_GACAGAGTCACCACCT-1	hypo8_GACAGAGTCCACTGGG-1	hypo8_GACCAATCACGAGAGT-1	hypo8_GACCAATCATCTATGG-1	hypo8_GACCAATTCCACGCAG-1	hypo8_GACCAATTCCCTAACC-1	hypo8_GACCAATTCGGTCTAA-1	hypo8_GACCAATTCGTCCAGG-1	hypo8_GACCTGGAGAACAATC-1	hypo8_GACCTGGAGCAGACTG-1	hypo8_GACCTGGAGTGGTCCC-1	hypo8_GACCTGGCAAGACGTG-1	hypo8_GACCTGGCAGGCGATA-1	hypo8_GACCTGGCATTCTCAT-1	hypo8_GACCTGGGTGATGTCT-1	hypo8_GACCTGGGTGGTGTAG-1	hypo8_GACCTGGGTTCCACAA-1	hypo8_GACCTGGGTTGGAGGT-1	hypo8_GACCTGGTCGGCGCTA-1	hypo8_GACGCGTAGAGAACAG-1	hypo8_GACGCGTAGCCTCGTG-1	hypo8_GACGCGTAGTCCGGTC-1	hypo8_GACGCGTCATTAGCCA-1	hypo8_GACGCGTGTGATAAAC-1	hypo8_GACGCGTGTGCCTGCA-1	hypo8_GACGCGTTCACCAGGC-1	hypo8_GACGCGTTCTCTGTCG-1	hypo8_GACGCGTTCTGAAAGA-1	hypo8_GACGGCTAGATCCCAT-1	hypo8_GACGGCTAGCTAGTCT-1	hypo8_GACGGCTCAAATCCGT-1	hypo8_GACGGCTCACGGTGTC-1	hypo8_GACGGCTCAGGTCGTC-1	hypo8_GACGGCTCATCTCCCA-1	hypo8_GACGGCTGTAAGGGCT-1	hypo8_GACGGCTTCCTGTACC-1	hypo8_GACGTGCAGACGCAAC-1	hypo8_GACGTGCAGTACATGA-1	hypo8_GACGTGCGTATAGTAG-1	hypo8_GACGTTAAGCCGTCGT-1	hypo8_GACGTTAAGGAATCGC-1	hypo8_GACGTTACAATCCGAT-1	hypo8_GACGTTACACAAGACG-1	hypo8_GACGTTAGTAGTAGTA-1	hypo8_GACGTTAGTCGTCTTC-1	hypo8_GACTAACAGTTGAGTA-1	hypo8_GACTAACCAGCCAGAA-1	hypo8_GACTAACCAGCGTTCG-1	hypo8_GACTAACCAGCTCCGA-1	hypo8_GACTAACGTACCGTTA-1	hypo8_GACTAACGTATTCGTG-1	hypo8_GACTAACTCCAGGGCT-1	hypo8_GACTAACTCGCCGTGA-1	hypo8_GACTACAAGCCTTGAT-1	hypo8_GACTACACAAGCTGTT-1	hypo8_GACTACAGTAGCTAAA-1	hypo8_GACTACATCCGAACGC-1	hypo8_GACTACATCTGGCGTG-1	hypo8_GACTGCGAGACACGAC-1	hypo8_GACTGCGAGAGTAAGG-1	hypo8_GACTGCGCACGACGAA-1	hypo8_GACTGCGGTACCCAAT-1	hypo8_GACTGCGGTCGCTTCT-1	hypo8_GACTGCGGTGGCGAAT-1	hypo8_GAGCAGAAGTCCATAC-1	hypo8_GAGCAGACAATACGCT-1	hypo8_GAGCAGAGTCTGATTG-1	hypo8_GAGCAGATCTAGCACA-1	hypo8_GAGCAGATCTTGGGTA-1	hypo8_GAGGTGAAGAAGATTC-1	hypo8_GAGGTGAAGGTGCTAG-1	hypo8_GAGGTGACAATGGATA-1	hypo8_GAGGTGACAGTCTTCC-1	hypo8_GAGGTGACAGTTCATG-1	hypo8_GAGGTGAGTACCGCTG-1	hypo8_GAGGTGAGTGGTCCGT-1	hypo8_GAGGTGAGTTACTGAC-1	hypo8_GAGGTGATCAAGCCTA-1	hypo8_GAGTCCGAGAGTAATC-1	hypo8_GAGTCCGAGCATGGCA-1	hypo8_GAGTCCGAGCTGTTCA-1	hypo8_GAGTCCGCACTGCCAG-1	hypo8_GAGTCCGCATAGACTC-1	hypo8_GAGTCCGTCCGCATCT-1	hypo8_GAGTCCGTCCTGTACC-1	hypo8_GAGTCCGTCGGCCGAT-1	hypo8_GATCAGTAGGGATCTG-1	hypo8_GATCAGTAGTCGCCGT-1	hypo8_GATCAGTAGTGGAGAA-1	hypo8_GATCAGTCACGGCCAT-1	hypo8_GATCAGTCAGGAACGT-1	hypo8_GATCAGTGTATTCTCT-1	hypo8_GATCAGTGTGTGGTTT-1	hypo8_GATCAGTGTTCCCGAG-1	hypo8_GATCAGTTCTCTAAGG-1	hypo8_GATCGATAGCAGGTCA-1	hypo8_GATCGATCAGCGTAAG-1	hypo8_GATCGATCAGGTGCCT-1	hypo8_GATCGATCATTCCTGC-1	hypo8_GATCGATGTACGACCC-1	hypo8_GATCGATGTTCAGTAC-1	hypo8_GATCGATTCCTCATTA-1	hypo8_GATCGCGCAAGCCCAC-1	hypo8_GATCGCGCAGTTTACG-1	hypo8_GATCGCGGTCGAAAGC-1	hypo8_GATCGCGGTCGCGAAA-1	hypo8_GATCGCGGTTTGCATG-1	hypo8_GATCGCGTCTTACCTA-1	hypo8_GATCGTAAGATGCCAG-1	hypo8_GATCGTACAAAGCGGT-1	hypo8_GATCGTACACACCGAC-1	hypo8_GATCGTATCGGAATCT-1	hypo8_GATCTAGAGCCACTAT-1	hypo8_GATCTAGAGTACGCGA-1	hypo8_GATCTAGCAGATGGGT-1	hypo8_GATCTAGGTCAAAGCG-1	hypo8_GATCTAGGTCTCCACT-1	hypo8_GATCTAGGTTCGGCAC-1	hypo8_GATCTAGTCAACCATG-1	hypo8_GATCTAGTCAGCACAT-1	hypo8_GATGAAAAGGATATAC-1	hypo8_GATGAAAAGTACGTAA-1	hypo8_GATGAAAAGTCCAGGA-1	hypo8_GATGAAAAGTTCGCGC-1	hypo8_GATGAAACATCTCCCA-1	hypo8_GATGAAACATGCATGT-1	hypo8_GATGAAAGTCGCGAAA-1	hypo8_GATGAAAGTGCCTGCA-1	hypo8_GATGAAAGTGCTAGCC-1	hypo8_GATGAAATCACGACTA-1	hypo8_GATGAAATCACGCGGT-1	hypo8_GATGCTAAGAGTGAGA-1	hypo8_GATGCTACAATGAATG-1	hypo8_GATGCTATCATCACCC-1	hypo8_GATGCTATCCGTAGGC-1	hypo8_GATTCAGCAACGCACC-1	hypo8_GATTCAGCATCGACGC-1	hypo8_GATTCAGGTTAAGGGC-1	hypo8_GATTCAGGTTCCACGG-1	hypo8_GATTCAGTCATTTGGG-1	hypo8_GCAAACTAGAGTGAGA-1	hypo8_GCAAACTAGCGCCTCA-1	hypo8_GCAAACTGTTGGTTTG-1	hypo8_GCAATCAAGATGTCGG-1	hypo8_GCAATCACAGTGGAGT-1	hypo8_GCAATCAGTCCAAGTT-1	hypo8_GCACATACATTGGGCC-1	hypo8_GCACATAGTCGGGTCT-1	hypo8_GCACATAGTTCCGGCA-1	hypo8_GCACATATCACAGGCC-1	hypo8_GCACATATCTGAGTGT-1	hypo8_GCACTCTCAGACAAAT-1	hypo8_GCACTCTCAGACGCAA-1	hypo8_GCACTCTCATTAGCCA-1	hypo8_GCACTCTGTCGGCACT-1	hypo8_GCACTCTGTCTGATCA-1	hypo8_GCACTCTTCCCATTAT-1	hypo8_GCAGCCAAGATGTTAG-1	hypo8_GCAGCCAAGCGTTTAC-1	hypo8_GCAGCCAAGGCTAGCA-1	hypo8_GCAGCCAAGTTACCCA-1	hypo8_GCAGCCACAGTTCCCT-1	hypo8_GCAGCCACATTTCACT-1	hypo8_GCAGCCAGTACAGTTC-1	hypo8_GCAGCCAGTACCGGCT-1	hypo8_GCAGCCAGTAGAGCTG-1	hypo8_GCAGCCAGTGAGGGAG-1	hypo8_GCAGTTACAGGCGATA-1	hypo8_GCAGTTACATCTCCCA-1	hypo8_GCAGTTAGTACCGTTA-1	hypo8_GCAGTTAGTAGCACGA-1	hypo8_GCAGTTAGTCTGGTCG-1	hypo8_GCAGTTATCAACACAC-1	hypo8_GCATACAAGGACAGAA-1	hypo8_GCATACACAAATTGCC-1	hypo8_GCATACACAAGTAGTA-1	hypo8_GCATACACATCGGAAG-1	hypo8_GCATACAGTAGAGTGC-1	hypo8_GCATACATCAAGCCTA-1	hypo8_GCATACATCTTGTACT-1	hypo8_GCATGATAGACCTAGG-1	hypo8_GCATGATAGGGTCTCC-1	hypo8_GCATGATCAAGAAGAG-1	hypo8_GCATGATCACCCTATC-1	hypo8_GCATGATCACGCATCG-1	hypo8_GCATGATCACTTAAGC-1	hypo8_GCATGATTCAAACGGG-1	hypo8_GCATGATTCAAGGCTT-1	hypo8_GCATGATTCATGCAAC-1	hypo8_GCATGCGAGAATAGGG-1	hypo8_GCATGCGAGTTGAGAT-1	hypo8_GCATGCGTCACCGGGT-1	hypo8_GCATGCGTCGCAAACT-1	hypo8_GCATGTACACGGTAGA-1	hypo8_GCATGTATCGAGAACG-1	hypo8_GCCAAATAGATGCCTT-1	hypo8_GCCAAATCATACCATG-1	hypo8_GCCAAATCATCTATGG-1	hypo8_GCCAAATTCCTTGCCA-1	hypo8_GCCTCTACACCCAGTG-1	hypo8_GCCTCTAGTACCGTAT-1	hypo8_GCCTCTAGTCTAGTGT-1	hypo8_GCCTCTAGTTGAGGTG-1	hypo8_GCCTCTATCCCTTGCA-1	hypo8_GCCTCTATCTGATTCT-1	hypo8_GCGACCACACATTTCT-1	hypo8_GCGACCACATAGGATA-1	hypo8_GCGACCACATGCTAGT-1	hypo8_GCGACCAGTCATGCAT-1	hypo8_GCGACCATCCATGAGT-1	hypo8_GCGACCATCGTCCAGG-1	hypo8_GCGAGAACACGCCAGT-1	hypo8_GCGAGAAGTTGCGCAC-1	hypo8_GCGAGAAGTTTGGGCC-1	hypo8_GCGAGAATCCATGAGT-1	hypo8_GCGAGAATCTGAAAGA-1	hypo8_GCGCAACAGACATAAC-1	hypo8_GCGCAACAGTCATCCA-1	hypo8_GCGCAACAGTGTCTCA-1	hypo8_GCGCAACCAGTATGCT-1	hypo8_GCGCAACGTCAACATC-1	hypo8_GCGCAACGTGTGACGA-1	hypo8_GCGCAACGTTACGGAG-1	hypo8_GCGCAACGTTCAGTAC-1	hypo8_GCGCAACTCGGATGTT-1	hypo8_GCGCAACTCGTCCGTT-1	hypo8_GCGCAGTAGCATGGCA-1	hypo8_GCGCAGTAGGTACTCT-1	hypo8_GCGCAGTGTTCGGGCT-1	hypo8_GCGCAGTGTTTCCACC-1	hypo8_GCGCCAAAGAAACGAG-1	hypo8_GCGCCAACAAGAGGCT-1	hypo8_GCGCCAAGTCAACTGT-1	hypo8_GCGCCAATCGTTTGCC-1	hypo8_GCGCGATAGGTGCTTT-1	hypo8_GCGCGATAGTAGTGCG-1	hypo8_GCGCGATCACTTAAGC-1	hypo8_GCGCGATCATGGATGG-1	hypo8_GCGCGATGTTAAGACA-1	hypo8_GCGCGATGTTTGGGCC-1	hypo8_GCGGGTTAGAGGTAGA-1	hypo8_GCGGGTTGTAAGTGGC-1	hypo8_GCGGGTTTCAATACCG-1	hypo8_GCGGGTTTCCGGCACA-1	hypo8_GCGGGTTTCTGCAGTA-1	hypo8_GCTCCTAAGAGAACAG-1	hypo8_GCTCCTACAAGGACTG-1	hypo8_GCTCCTAGTGATGCCC-1	hypo8_GCTCTGTAGAATGTGT-1	hypo8_GCTCTGTCAACGATCT-1	hypo8_GCTCTGTCACGGATAG-1	hypo8_GCTCTGTCATGTAGTC-1	hypo8_GCTCTGTGTATTCGTG-1	hypo8_GCTCTGTGTCCTGCTT-1	hypo8_GCTGCAGAGGAGTTGC-1	hypo8_GCTGCAGCAAACTGCT-1	hypo8_GCTGCGAAGCGATCCC-1	hypo8_GCTGCGAAGTTGCAGG-1	hypo8_GCTGCGACAAGCCCAC-1	hypo8_GCTGCGAGTCATTAGC-1	hypo8_GCTGCGATCCCTGACT-1	hypo8_GCTGCGATCGTATCAG-1	hypo8_GCTGCTTAGCCTATGT-1	hypo8_GCTGCTTAGTTACCCA-1	hypo8_GCTGCTTCAAACAACA-1	hypo8_GCTGCTTCAGATTGCT-1	hypo8_GCTGCTTCAGCGTTCG-1	hypo8_GCTGCTTCATCGACGC-1	hypo8_GCTGCTTCATTACCTT-1	hypo8_GCTGCTTGTTTGACTG-1	hypo8_GCTGCTTTCCCTGACT-1	hypo8_GCTGCTTTCGCCAAAT-1	hypo8_GCTGCTTTCGCTTGTC-1	hypo8_GCTGCTTTCGGCCGAT-1	hypo8_GCTGCTTTCTTGAGGT-1	hypo8_GCTGGGTAGATGTGGC-1	hypo8_GCTGGGTAGGACCACA-1	hypo8_GCTGGGTAGGGTGTGT-1	hypo8_GCTGGGTCATGCGCAC-1	hypo8_GCTGGGTTCCTAGTGA-1	hypo8_GCTGGGTTCGGAAACG-1	hypo8_GCTTCCAAGACTAAGT-1	hypo8_GCTTCCAAGAGAACAG-1	hypo8_GCTTCCAAGGACCACA-1	hypo8_GCTTCCAAGTATCTCG-1	hypo8_GCTTCCACAATGGAAT-1	hypo8_GCTTCCACAGTGGGAT-1	hypo8_GCTTGAAAGCCTATGT-1	hypo8_GCTTGAAAGCGCCTCA-1	hypo8_GCTTGAAAGGTGCTTT-1	hypo8_GCTTGAAGTGGGTATG-1	hypo8_GCTTGAAGTTTAGGAA-1	hypo8_GCTTGAATCCTATTCA-1	hypo8_GCTTGAATCTCGTTTA-1	hypo8_GGAAAGCAGACAAAGG-1	hypo8_GGAAAGCAGCTAGTCT-1	hypo8_GGAACTTAGATACACA-1	hypo8_GGAACTTAGGCAATTA-1	hypo8_GGAACTTAGTTATCGC-1	hypo8_GGAACTTCAGGACCCT-1	hypo8_GGAACTTTCAGTACGT-1	hypo8_GGAACTTTCCTACAGA-1	hypo8_GGAATAAAGATCTGAA-1	hypo8_GGAATAAAGCGTTGCC-1	hypo8_GGAATAAAGGGAAACA-1	hypo8_GGAATAAAGTCCAGGA-1	hypo8_GGAATAACAACGATGG-1	hypo8_GGAATAACACTCTGTC-1	hypo8_GGAATAACATCCGCGA-1	hypo8_GGAATAATCCAAACAC-1	hypo8_GGAATAATCTAACTCT-1	hypo8_GGACAAGAGAGGTTAT-1	hypo8_GGACAAGAGTGGTAAT-1	hypo8_GGACAAGCAAAGTGCG-1	hypo8_GGACAAGCATGGTCAT-1	hypo8_GGACAAGGTAATCGTC-1	hypo8_GGACAAGGTCATATCG-1	hypo8_GGACAAGGTTGTCGCG-1	hypo8_GGACAAGTCCGTAGTA-1	hypo8_GGACAGAAGACAAGCC-1	hypo8_GGACAGATCCCTCTTT-1	hypo8_GGACATTGTACGACCC-1	hypo8_GGACATTTCAGAGACG-1	hypo8_GGACGTCGTAAGTAGT-1	hypo8_GGACGTCGTACGCACC-1	hypo8_GGACGTCTCTGGTTCC-1	hypo8_GGAGCAAAGTGTGAAT-1	hypo8_GGAGCAAAGTGTGGCA-1	hypo8_GGAGCAACAATGTAAG-1	hypo8_GGAGCAAGTGGTCCGT-1	hypo8_GGAGCAAGTTACGCGC-1	hypo8_GGAGCAAGTTACGGAG-1	hypo8_GGATGTTAGTGGTAGC-1	hypo8_GGATGTTCAAATTGCC-1	hypo8_GGATGTTCAACGATGG-1	hypo8_GGATGTTCATATGGTC-1	hypo8_GGATGTTCATTGAGCT-1	hypo8_GGATGTTTCCCTGACT-1	hypo8_GGATGTTTCGGCTACG-1	hypo8_GGATTACAGACGCTTT-1	hypo8_GGATTACGTGCTAGCC-1	hypo8_GGATTACTCAAAGTAG-1	hypo8_GGATTACTCTCTGCTG-1	hypo8_GGCAATTAGAGTACCG-1	hypo8_GGCAATTAGCATCATC-1	hypo8_GGCAATTAGGACACCA-1	hypo8_GGCAATTAGTCAATAG-1	hypo8_GGCAATTCACGTGAGA-1	hypo8_GGCAATTGTAAGAGGA-1	hypo8_GGCAATTGTCCTGCTT-1	hypo8_GGCCGATAGCGTCAAG-1	hypo8_GGCCGATAGTCCATAC-1	hypo8_GGCCGATCAAATACAG-1	hypo8_GGCCGATCATGAGCGA-1	hypo8_GGCCGATGTAGGCTGA-1	hypo8_GGCCGATGTTTCCACC-1	hypo8_GGCCGATTCTAACTGG-1	hypo8_GGCGACTAGACATAAC-1	hypo8_GGCGACTAGACTGGGT-1	hypo8_GGCGACTCAAGTCTAC-1	hypo8_GGCGACTCACATGACT-1	hypo8_GGCGACTTCATTTGGG-1	hypo8_GGCGTGTAGTGGAGAA-1	hypo8_GGCGTGTAGTGTCCAT-1	hypo8_GGCGTGTCAGGAATCG-1	hypo8_GGCGTGTCATGTCTCC-1	hypo8_GGCGTGTGTAGGCTGA-1	hypo8_GGCGTGTTCGATCCCT-1	hypo8_GGCGTGTTCTATGTGG-1	hypo8_GGCTCGAAGCTCCTTC-1	hypo8_GGCTCGACACGGTAAG-1	hypo8_GGCTCGACACTTCTGC-1	hypo8_GGCTCGACATCAGTAC-1	hypo8_GGCTCGAGTCGCGGTT-1	hypo8_GGCTCGAGTCGTTGTA-1	hypo8_GGCTCGAGTGATAAGT-1	hypo8_GGCTCGATCAATCTCT-1	hypo8_GGCTCGATCGAATCCA-1	hypo8_GGCTCGATCGCCATAA-1	hypo8_GGCTCGATCGCCTGTT-1	hypo8_GGCTGGTAGACCTAGG-1	hypo8_GGCTGGTAGATAGCAT-1	hypo8_GGCTGGTAGTACGTTC-1	hypo8_GGCTGGTAGTGCCAGA-1	hypo8_GGCTGGTTCAGCACAT-1	hypo8_GGCTGGTTCTCGATGA-1	hypo8_GGGAATGAGGATCGCA-1	hypo8_GGGAATGCACGGCTAC-1	hypo8_GGGAATGCACGGTAGA-1	hypo8_GGGAATGTCAAGAAGT-1	hypo8_GGGAATGTCACTTCAT-1	hypo8_GGGAATGTCTCGCATC-1	hypo8_GGGAATGTCTCTAAGG-1	hypo8_GGGAATGTCTGGCGAC-1	hypo8_GGGACCTAGGGATCTG-1	hypo8_GGGACCTCAACAACCT-1	hypo8_GGGACCTCAATCGGTT-1	hypo8_GGGACCTCAGTGAGTG-1	hypo8_GGGACCTGTTCGTCTC-1	hypo8_GGGACCTGTTGAGGTG-1	hypo8_GGGACCTTCATTATCC-1	hypo8_GGGAGATGTACTTCTT-1	hypo8_GGGAGATTCCAAGTAC-1	hypo8_GGGATGAAGGGATACC-1	hypo8_GGGATGAAGTACGATA-1	hypo8_GGGATGAAGTCCGGTC-1	hypo8_GGGATGACAACACCCG-1	hypo8_GGGATGACACATGTGT-1	hypo8_GGGATGACACATTCGA-1	hypo8_GGGATGACAGTCGATT-1	hypo8_GGGATGAGTGCACGAA-1	hypo8_GGGATGATCACCGGGT-1	hypo8_GGGATGATCACTCTTA-1	hypo8_GGGCACTCAAGTCATC-1	hypo8_GGGCACTCATATGCTG-1	hypo8_GGGCACTGTCAAAGCG-1	hypo8_GGGCACTTCAGTCAGT-1	hypo8_GGGCACTTCTGTGCAA-1	hypo8_GGGCATCAGCGCTCCA-1	hypo8_GGGCATCGTCTCCCTA-1	hypo8_GGGCATCTCAACACTG-1	hypo8_GGGCATCTCACCCTCA-1	hypo8_GGGCATCTCGCTAGCG-1	hypo8_GGGCATCTCTCCCTGA-1	hypo8_GGGCATCTCTGAAAGA-1	hypo8_GGGTCTGCAAGTAGTA-1	hypo8_GGGTCTGCACAACGTT-1	hypo8_GGGTCTGCAGCGTCCA-1	hypo8_GGGTCTGCATCTGGTA-1	hypo8_GGGTCTGCATGGAATA-1	hypo8_GGGTCTGGTTATGTGC-1	hypo8_GGGTCTGGTTGCCTCT-1	hypo8_GGGTTGCAGCGATGAC-1	hypo8_GGGTTGCAGGATGGTC-1	hypo8_GGGTTGCAGTGTGAAT-1	hypo8_GGGTTGCCACAGGCCT-1	hypo8_GGGTTGCCAGGCGATA-1	hypo8_GGGTTGCCATGGGAAC-1	hypo8_GGGTTGCTCCCTCTTT-1	hypo8_GGGTTGCTCTTCGAGA-1	hypo8_GGTATTGCACATCCAA-1	hypo8_GGTATTGCAGATCCAT-1	hypo8_GGTATTGCAGGCAGTA-1	hypo8_GGTATTGGTTGTACAC-1	hypo8_GGTATTGTCAAGCCTA-1	hypo8_GGTATTGTCCACTCCA-1	hypo8_GGTATTGTCTGTTTGT-1	hypo8_GGTGAAGAGCTGTTCA-1	hypo8_GGTGAAGCAAAGCGGT-1	hypo8_GGTGAAGCAGACGCCT-1	hypo8_GGTGAAGGTCAAAGCG-1	hypo8_GGTGAAGGTGTTAAGA-1	hypo8_GGTGAAGGTTACCAGT-1	hypo8_GGTGAAGGTTGGACCC-1	hypo8_GGTGAAGTCATACGGT-1	hypo8_GGTGAAGTCCAGGGCT-1	hypo8_GGTGAAGTCTACGAGT-1	hypo8_GGTGCGTAGGGAAACA-1	hypo8_GGTGCGTAGTACACCT-1	hypo8_GGTGCGTGTGCTTCTC-1	hypo8_GGTGCGTTCAAACAAG-1	hypo8_GGTGTTACAATGGATA-1	hypo8_GGTGTTACAGCTGTAT-1	hypo8_GGTGTTACAGTTCCCT-1	hypo8_GGTGTTAGTCCATGAT-1	hypo8_GGTGTTATCTTGCATT-1	hypo8_GTAACGTAGTATTGGA-1	hypo8_GTAACGTGTAGTGAAT-1	hypo8_GTAACGTGTGCAGGTA-1	hypo8_GTAACGTTCACGCATA-1	hypo8_GTAACTGCAAACTGTC-1	hypo8_GTAACTGCAGACTCGC-1	hypo8_GTAACTGGTATCTGCA-1	hypo8_GTACGTAAGACCGGAT-1	hypo8_GTACGTAAGCACCGTC-1	hypo8_GTACGTAAGCCTATGT-1	hypo8_GTACGTACACGTCAGC-1	hypo8_GTACGTAGTGCATCTA-1	hypo8_GTACGTAGTGGGTCAA-1	hypo8_GTACGTAGTTTGACTG-1	hypo8_GTACGTATCAGTTCGA-1	hypo8_GTACGTATCTTTAGGG-1	hypo8_GTACTCCAGAGCTATA-1	hypo8_GTACTCCAGGAGTAGA-1	hypo8_GTACTCCAGTAGGCCA-1	hypo8_GTACTCCAGTGGTCCC-1	hypo8_GTACTCCAGTTGAGTA-1	hypo8_GTACTCCCAACTGGCC-1	hypo8_GTACTCCCAGGTTTCA-1	hypo8_GTACTCCCATCCCATC-1	hypo8_GTACTCCGTAAACCTC-1	hypo8_GTACTCCGTACCTACA-1	hypo8_GTACTCCGTGCTCTTC-1	hypo8_GTACTCCTCACGACTA-1	hypo8_GTACTCCTCGATGAGG-1	hypo8_GTACTCCTCGCAGGCT-1	hypo8_GTACTCCTCTCCCTGA-1	hypo8_GTACTCCTCTCTGCTG-1	hypo8_GTACTTTGTACGAAAT-1	hypo8_GTACTTTGTGAAATCA-1	hypo8_GTACTTTTCTTCGAGA-1	hypo8_GTAGGCCGTGCGAAAC-1	hypo8_GTAGGCCTCGCACTCT-1	hypo8_GTAGGCCTCGGCCGAT-1	hypo8_GTAGTCAAGTAGTGCG-1	hypo8_GTAGTCACACGGCGTT-1	hypo8_GTAGTCAGTTCAGACT-1	hypo8_GTATCTTAGATCACGG-1	hypo8_GTATCTTCACCAACCG-1	hypo8_GTATCTTCACCGATAT-1	hypo8_GTATCTTTCTACTTAC-1	hypo8_GTATCTTTCTGGCGTG-1	hypo8_GTATCTTTCTGGTTCC-1	hypo8_GTATTCTAGTAGGTGC-1	hypo8_GTATTCTCATGTCCTC-1	hypo8_GTATTCTGTACAGTTC-1	hypo8_GTATTCTGTTCTGGTA-1	hypo8_GTCAAGTAGGGCACTA-1	hypo8_GTCAAGTCAAGAGGCT-1	hypo8_GTCAAGTCACAGCCCA-1	hypo8_GTCAAGTTCATATCGG-1	hypo8_GTCAAGTTCGGCCGAT-1	hypo8_GTCAAGTTCGTACGGC-1	hypo8_GTCACAACACATGGGA-1	hypo8_GTCACAACATCTCGCT-1	hypo8_GTCACAAGTAAATGTG-1	hypo8_GTCACGGAGAAACCGC-1	hypo8_GTCACGGAGACTAGGC-1	hypo8_GTCACGGAGTAGCCGA-1	hypo8_GTCACGGCATCACGTA-1	hypo8_GTCACGGCATTGCGGC-1	hypo8_GTCACGGGTACGCTGC-1	hypo8_GTCACGGGTCAGTGGA-1	hypo8_GTCACGGTCAGTTTGG-1	hypo8_GTCACGGTCATTGCCC-1	hypo8_GTCATTTAGATTACCC-1	hypo8_GTCATTTCATGGTCTA-1	hypo8_GTCATTTGTCCTCCAT-1	hypo8_GTCATTTTCCTCAACC-1	hypo8_GTCATTTTCTAAGCCA-1	hypo8_GTCATTTTCTCTGAGA-1	hypo8_GTCATTTTCTTGTACT-1	hypo8_GTCCTCAAGCAATATG-1	hypo8_GTCCTCAAGTTACCCA-1	hypo8_GTCCTCACATGATCCA-1	hypo8_GTCCTCAGTGAGTATA-1	hypo8_GTCCTCAGTGCGCTTG-1	hypo8_GTCCTCATCAGCTGGC-1	hypo8_GTCCTCATCTGGTGTA-1	hypo8_GTCGGGTAGGAATCGC-1	hypo8_GTCGGGTGTATGCTTG-1	hypo8_GTCGGGTTCAGAGGTG-1	hypo8_GTCGTAAAGCTAACAA-1	hypo8_GTCGTAACAAGCCATT-1	hypo8_GTCGTAAGTACATCCA-1	hypo8_GTCGTAAGTTCCTCCA-1	hypo8_GTCGTAATCCGTTGCT-1	hypo8_GTCTCGTAGATCCCGC-1	hypo8_GTCTCGTAGCCAACAG-1	hypo8_GTCTCGTAGTGTTGAA-1	hypo8_GTCTCGTCAGACGCAA-1	hypo8_GTCTCGTCAGATGAGC-1	hypo8_GTCTCGTGTAAGAGAG-1	hypo8_GTCTCGTGTCCAAGTT-1	hypo8_GTCTCGTGTTCAGTAC-1	hypo8_GTCTCGTGTTTCCACC-1	hypo8_GTCTCGTTCACAATGC-1	hypo8_GTCTTCGGTAGCGATG-1	hypo8_GTCTTCGTCAGCAACT-1	hypo8_GTGAAGGCAATCCGAT-1	hypo8_GTGAAGGGTGCAACTT-1	hypo8_GTGAAGGGTTCCGTCT-1	hypo8_GTGAAGGTCTATGTGG-1	hypo8_GTGCAGCCATCCTTGC-1	hypo8_GTGCAGCCATTGGCGC-1	hypo8_GTGCAGCGTGCGGTAA-1	hypo8_GTGCAGCTCAGCACAT-1	hypo8_GTGCAGCTCCTCTAGC-1	hypo8_GTGCATAAGTCGAGTG-1	hypo8_GTGCATACACGAAGCA-1	hypo8_GTGCATACATTAGCCA-1	hypo8_GTGCATACATTTGCTT-1	hypo8_GTGCATAGTACTCTCC-1	hypo8_GTGCATATCGACGGAA-1	hypo8_GTGCGGTCAATAGCGG-1	hypo8_GTGCGGTGTGGCAAAC-1	hypo8_GTGCGGTTCCGTCAAA-1	hypo8_GTGCTTCAGTATGACA-1	hypo8_GTGCTTCAGTGCGTGA-1	hypo8_GTGCTTCCACGAGAGT-1	hypo8_GTGCTTCCACTTGGAT-1	hypo8_GTGCTTCCATAGAAAC-1	hypo8_GTGCTTCGTCCGAATT-1	hypo8_GTGCTTCTCGTTGACA-1	hypo8_GTGGGTCAGGATGGAA-1	hypo8_GTGGGTCCAGCTGTAT-1	hypo8_GTGGGTCGTGCAACTT-1	hypo8_GTGGGTCTCTCGCTTG-1	hypo8_GTGGGTCTCTGCGGCA-1	hypo8_GTGGGTCTCTGTGCAA-1	hypo8_GTGTGCGAGACGCAAC-1	hypo8_GTGTGCGAGATCTGAA-1	hypo8_GTGTGCGAGCACCGCT-1	hypo8_GTGTGCGCAAGCTGGA-1	hypo8_GTGTGCGCATCCTTGC-1	hypo8_GTGTGCGCATTACCTT-1	hypo8_GTGTGCGGTCGATTGT-1	hypo8_GTGTGCGGTGAGCGAT-1	hypo8_GTGTGCGGTGCAGACA-1	hypo8_GTGTGCGTCTAGAGTC-1	hypo8_GTGTTAGAGGCTATCT-1	hypo8_GTGTTAGCACTGTCGG-1	hypo8_GTGTTAGCACTGTTAG-1	hypo8_GTGTTAGGTACTTCTT-1	hypo8_GTGTTAGTCTCACATT-1	hypo8_GTTAAGCAGAGTAAGG-1	hypo8_GTTAAGCCAAAGAATC-1	hypo8_GTTAAGCCATTCCTGC-1	hypo8_GTTAAGCGTCACTTCC-1	hypo8_GTTAAGCGTGACGGTA-1	hypo8_GTTAAGCTCAGGTTCA-1	hypo8_GTTAAGCTCATAGCAC-1	hypo8_GTTAAGCTCGCTTAGA-1	hypo8_GTTAAGCTCTTGTACT-1	hypo8_GTTACAGAGCTCAACT-1	hypo8_GTTACAGAGGCCCTTG-1	hypo8_GTTACAGCACGTAAGG-1	hypo8_GTTACAGCAGACGTAG-1	hypo8_GTTACAGCATGGTTGT-1	hypo8_GTTACAGGTAGCAAAT-1	hypo8_GTTACAGGTCATTAGC-1	hypo8_GTTACAGGTGCACTTA-1	hypo8_GTTACAGTCACAGGCC-1	hypo8_GTTACAGTCTTGAGGT-1	hypo8_GTTCATTCATCGTCGG-1	hypo8_GTTCATTCATTGAGCT-1	hypo8_GTTCATTGTAGAGTGC-1	hypo8_GTTCATTGTCCCGACA-1	hypo8_GTTCGGGCATTGGCGC-1	hypo8_GTTCTCGAGAAGAAGC-1	hypo8_GTTCTCGAGGATGGTC-1	hypo8_GTTCTCGCAAGTCTGT-1	hypo8_GTTCTCGGTATTACCG-1	hypo8_GTTCTCGGTCATTAGC-1	hypo8_GTTCTCGTCACCCGAG-1	hypo8_GTTCTCGTCATGCTCC-1	hypo8_GTTCTCGTCCACTCCA-1	hypo8_GTTCTCGTCGGAGGTA-1	hypo8_GTTTCTAAGTACGTAA-1	hypo8_GTTTCTACAGCCAATT-1	hypo8_GTTTCTAGTACCGTAT-1	hypo8_GTTTCTATCGTCGTTC-1	hypo8_TAAACCGGTTTGTTTC-1	hypo8_TAAGAGAAGATGGCGT-1	hypo8_TAAGAGAAGGCTCTTA-1	hypo8_TAAGAGAGTAGCGTCC-1	hypo8_TAAGCGTAGACAATAC-1	hypo8_TAAGCGTGTTCTCATT-1	hypo8_TAAGCGTTCCTTCAAT-1	hypo8_TAAGCGTTCGTTTAGG-1	hypo8_TAAGCGTTCTACTTAC-1	hypo8_TAAGTGCAGCTGAAAT-1	hypo8_TAAGTGCAGGTGCACA-1	hypo8_TAAGTGCCACGCCAGT-1	hypo8_TAAGTGCTCGATAGAA-1	hypo8_TAAGTGCTCGTCCGTT-1	hypo8_TACACGAAGAGCTTCT-1	hypo8_TACACGAAGCGTTGCC-1	hypo8_TACACGAAGTGAATTG-1	hypo8_TACACGACACGGTTTA-1	hypo8_TACAGTGCATTACCTT-1	hypo8_TACAGTGGTAACGTTC-1	hypo8_TACAGTGGTGTGCGTC-1	hypo8_TACCTATAGGAGTAGA-1	hypo8_TACCTATCATAGTAAG-1	hypo8_TACCTATGTAGCTGCC-1	hypo8_TACCTATGTGTCCTCT-1	hypo8_TACCTATGTGTTGGGA-1	hypo8_TACCTATTCACCCTCA-1	hypo8_TACCTATTCATTGCGA-1	hypo8_TACCTATTCCCATTAT-1	hypo8_TACCTATTCTGTTGAG-1	hypo8_TACCTTAAGGGAAACA-1	hypo8_TACCTTAAGGGATGGG-1	hypo8_TACCTTAAGTTGTCGT-1	hypo8_TACCTTACACATCCAA-1	hypo8_TACCTTAGTCAAAGCG-1	hypo8_TACCTTATCAGGCCCA-1	hypo8_TACGGATGTGCAACTT-1	hypo8_TACGGATGTTCCACTC-1	hypo8_TACGGGCAGCTGCCCA-1	hypo8_TACGGGCAGTACCGGA-1	hypo8_TACGGGCAGTGAACAT-1	hypo8_TACGGGCCACAGATTC-1	hypo8_TACGGGCGTAGAGCTG-1	hypo8_TACGGGCGTGCACTTA-1	hypo8_TACGGGCGTTTGGGCC-1	hypo8_TACGGGCTCACTGGGC-1	hypo8_TACGGGCTCCTACAGA-1	hypo8_TACGGTAAGTGCCAGA-1	hypo8_TACGGTACACAGGTTT-1	hypo8_TACGGTATCACGAAGG-1	hypo8_TACGGTATCGGTGTTA-1	hypo8_TACGGTATCTCGAGTA-1	hypo8_TACTCATAGAGGTTAT-1	hypo8_TACTCATAGGGATACC-1	hypo8_TACTCATAGTTACGGG-1	hypo8_TACTCATAGTTCGATC-1	hypo8_TACTCATCAAACCCAT-1	hypo8_TACTCATCATGGGAAC-1	hypo8_TACTCATGTCCGTCAG-1	hypo8_TACTCATGTCGGCACT-1	hypo8_TACTCATTCAACGGGA-1	hypo8_TACTCATTCACTTATC-1	hypo8_TACTCATTCCCTTGTG-1	hypo8_TACTCGCAGTCCATAC-1	hypo8_TACTCGCCAGGATTGG-1	hypo8_TACTCGCGTCAATGTC-1	hypo8_TACTCGCTCAACACGT-1	hypo8_TACTCGCTCCACTCCA-1	hypo8_TACTTACGTCATTAGC-1	hypo8_TACTTACGTCCGAGTC-1	hypo8_TACTTACGTCGAACAG-1	hypo8_TACTTACGTGCGATAG-1	hypo8_TACTTGTAGAGAACAG-1	hypo8_TACTTGTAGAGCTGGT-1	hypo8_TACTTGTGTAGGCTGA-1	hypo8_TACTTGTGTCCTCCAT-1	hypo8_TACTTGTGTCTCTCTG-1	hypo8_TACTTGTTCGTATCAG-1	hypo8_TAGACCAGTACCGTAT-1	hypo8_TAGACCAGTCGGCACT-1	hypo8_TAGACCAGTGAGTATA-1	hypo8_TAGACCATCAACACGT-1	hypo8_TAGAGCTCATATGAGA-1	hypo8_TAGAGCTGTGACAAAT-1	hypo8_TAGAGCTGTGTTCTTT-1	hypo8_TAGAGCTTCAGAGGTG-1	hypo8_TAGAGCTTCCGAAGAG-1	hypo8_TAGAGCTTCTTGCCGT-1	hypo8_TAGAGCTTCTTGTTTG-1	hypo8_TAGCCGGCACATAACC-1	hypo8_TAGCCGGCAGCCTTGG-1	hypo8_TAGGCATAGGAATGGA-1	hypo8_TAGGCATAGTACACCT-1	hypo8_TAGGCATAGTCGAGTG-1	hypo8_TAGGCATGTCTCGTTC-1	hypo8_TAGGCATTCGGCGCTA-1	hypo8_TAGTGGTAGATAGCAT-1	hypo8_TAGTGGTAGGGTCTCC-1	hypo8_TAGTGGTAGTGGGTTG-1	hypo8_TAGTGGTCACGGACAA-1	hypo8_TAGTGGTCATCATCCC-1	hypo8_TAGTGGTTCCAGAAGG-1	hypo8_TAGTGGTTCCGCATCT-1	hypo8_TAGTGGTTCTATCGCC-1	hypo8_TAGTGGTTCTTGCAAG-1	hypo8_TAGTTGGCACTACAGT-1	hypo8_TAGTTGGCAGCGAACA-1	hypo8_TAGTTGGGTATAGTAG-1	hypo8_TAGTTGGGTTAAAGTG-1	hypo8_TAGTTGGTCACGATGT-1	hypo8_TAGTTGGTCAGTGCAT-1	hypo8_TAGTTGGTCGATAGAA-1	hypo8_TAGTTGGTCGCAAGCC-1	hypo8_TATCAGGCACGCGAAA-1	hypo8_TATCAGGCATCACGAT-1	hypo8_TATCAGGGTAAGGATT-1	hypo8_TATCAGGTCATGTCTT-1	hypo8_TATCAGGTCCGAACGC-1	hypo8_TATCTCACACTCGACG-1	hypo8_TATCTCAGTCATACTG-1	hypo8_TATCTCAGTTATGCGT-1	hypo8_TATCTCATCCAGAGGA-1	hypo8_TATCTCATCGGCGCAT-1	hypo8_TATCTCATCTGCCCTA-1	hypo8_TATGCCCGTAACGTTC-1	hypo8_TATGCCCGTTCAGGCC-1	hypo8_TATTACCAGAAACGCC-1	hypo8_TATTACCAGGGATACC-1	hypo8_TATTACCCAAATTGCC-1	hypo8_TATTACCCACGGCGTT-1	hypo8_TATTACCCAGCCTATA-1	hypo8_TCAACGAAGGAGTCTG-1	hypo8_TCAACGACAGACAAGC-1	hypo8_TCAACGAGTATATGAG-1	hypo8_TCAACGATCTACCTGC-1	hypo8_TCAATCTAGTTGTCGT-1	hypo8_TCAATCTCAGCGTTCG-1	hypo8_TCAATCTGTTATTCTC-1	hypo8_TCAATCTTCAGGCAAG-1	hypo8_TCAATCTTCCCATTAT-1	hypo8_TCAATCTTCTCCTATA-1	hypo8_TCACAAGAGAGCAATT-1	hypo8_TCACAAGGTACTTAGC-1	hypo8_TCACAAGTCCTGCAGG-1	hypo8_TCACAAGTCTCATTCA-1	hypo8_TCACAAGTCTGCGTAA-1	hypo8_TCACGAACACTACAGT-1	hypo8_TCACGAACAGCTGTTA-1	hypo8_TCACGAAGTACCGAGA-1	hypo8_TCACGAAGTTATGCGT-1	hypo8_TCACGAATCCTTTACA-1	hypo8_TCACGAATCTAACTGG-1	hypo8_TCAGATGAGACAAGCC-1	hypo8_TCAGATGAGAGGGCTT-1	hypo8_TCAGATGAGCTGAAAT-1	hypo8_TCAGATGCAAGACACG-1	hypo8_TCAGATGCACAGCGTC-1	hypo8_TCAGCAACAAACTGCT-1	hypo8_TCAGCAACAAGGTGTG-1	hypo8_TCAGCAAGTAGGGTAC-1	hypo8_TCAGCAATCAGGCGAA-1	hypo8_TCAGCAATCGGCTTGG-1	hypo8_TCAGCTCCAGAGCCAA-1	hypo8_TCAGCTCCAGCTGTTA-1	hypo8_TCAGCTCTCAAGGCTT-1	hypo8_TCAGCTCTCAGCGACC-1	hypo8_TCAGCTCTCATTCACT-1	hypo8_TCAGCTCTCTACTCAT-1	hypo8_TCAGGATAGACTGTAA-1	hypo8_TCAGGATCACGAAAGC-1	hypo8_TCAGGATCAGGTGCCT-1	hypo8_TCAGGATGTCATATCG-1	hypo8_TCAGGTAAGACAGGCT-1	hypo8_TCAGGTACAACTGCGC-1	hypo8_TCAGGTACAGTAGAGC-1	hypo8_TCAGGTACAGTCGATT-1	hypo8_TCAGGTAGTAACGCGA-1	hypo8_TCAGGTAGTAGCTAAA-1	hypo8_TCAGGTAGTGAAGGCT-1	hypo8_TCAGGTAGTGCGCTTG-1	hypo8_TCATTACAGAACAACT-1	hypo8_TCATTACAGCCTATGT-1	hypo8_TCATTACGTACAGACG-1	hypo8_TCATTACGTGCAGGTA-1	hypo8_TCATTACTCAATAAGG-1	hypo8_TCATTACTCGGAAACG-1	hypo8_TCATTTGAGACTACAA-1	hypo8_TCATTTGAGAGTAATC-1	hypo8_TCATTTGAGATCTGCT-1	hypo8_TCATTTGAGGATTCGG-1	hypo8_TCATTTGCAATAACGA-1	hypo8_TCATTTGCACAAGCCC-1	hypo8_TCATTTGGTCTAAACC-1	hypo8_TCATTTGGTCTCGTTC-1	hypo8_TCATTTGTCATCATTC-1	hypo8_TCCACACAGTCCATAC-1	hypo8_TCCACACAGTTCGCGC-1	hypo8_TCCACACCAATGACCT-1	hypo8_TCCCGATAGGTGCAAC-1	hypo8_TCCCGATCACACCGCA-1	hypo8_TCCCGATGTGTGTGCC-1	hypo8_TCCCGATTCACGATGT-1	hypo8_TCCCGATTCTTGGGTA-1	hypo8_TCGAGGCAGAAACCAT-1	hypo8_TCGAGGCAGACTGTAA-1	hypo8_TCGAGGCAGTCGCCGT-1	hypo8_TCGAGGCCAATCGAAA-1	hypo8_TCGAGGCCAGCGTTCG-1	hypo8_TCGAGGCCATTGCGGC-1	hypo8_TCGAGGCGTGTGTGCC-1	hypo8_TCGAGGCGTGTTGAGG-1	hypo8_TCGAGGCGTTCAACCA-1	hypo8_TCGAGGCTCAGTTGAC-1	hypo8_TCGAGGCTCATTGCCC-1	hypo8_TCGAGGCTCCACGCAG-1	hypo8_TCGAGGCTCCAGAAGG-1	hypo8_TCGAGGCTCCCATTTA-1	hypo8_TCGAGGCTCCCTAATT-1	hypo8_TCGAGGCTCCTCCTAG-1	hypo8_TCGCGAGAGACAGGCT-1	hypo8_TCGCGAGAGACCGGAT-1	hypo8_TCGCGAGCATCCGCGA-1	hypo8_TCGCGAGCATTATCTC-1	hypo8_TCGCGAGGTAGCTGCC-1	hypo8_TCGCGTTAGCTCCCAG-1	hypo8_TCGCGTTCAACACCCG-1	hypo8_TCGCGTTCAATAGCAA-1	hypo8_TCGCGTTCACCTCGGA-1	hypo8_TCGCGTTCAGCATACT-1	hypo8_TCGCGTTCAGTTTACG-1	hypo8_TCGCGTTGTCGTTGTA-1	hypo8_TCGCGTTGTTCTGAAC-1	hypo8_TCGCGTTTCGTACGGC-1	hypo8_TCGCGTTTCGTGGACC-1	hypo8_TCGCGTTTCTCGCATC-1	hypo8_TCGGGACCAATGTTGC-1	hypo8_TCGGGACGTACCGTAT-1	hypo8_TCGGGACGTACTCAAC-1	hypo8_TCGGGACGTTCAGACT-1	hypo8_TCGGGACTCTGTCAAG-1	hypo8_TCGGTAAAGCGCCTTG-1	hypo8_TCGGTAAAGGACAGCT-1	hypo8_TCGGTAAAGGTAAACT-1	hypo8_TCGGTAACACCATCCT-1	hypo8_TCGGTAACACCTATCC-1	hypo8_TCGGTAACATACGCTA-1	hypo8_TCGGTAAGTACAAGTA-1	hypo8_TCGGTAAGTAGAGCTG-1	hypo8_TCGGTAAGTATAGGTA-1	hypo8_TCGGTAAGTCATCGGC-1	hypo8_TCGGTAAGTCTGATTG-1	hypo8_TCGGTAAGTTAGGGTG-1	hypo8_TCGTACCAGGCAATTA-1	hypo8_TCGTACCAGGTACTCT-1	hypo8_TCGTACCAGGTGCACA-1	hypo8_TCGTACCCAAGTTCTG-1	hypo8_TCGTACCGTAGCTGCC-1	hypo8_TCGTAGAAGAGCTTCT-1	hypo8_TCGTAGAGTCCAGTTA-1	hypo8_TCGTAGAGTTGCGTTA-1	hypo8_TCGTAGAGTTTGACAC-1	hypo8_TCGTAGATCTCAACTT-1	hypo8_TCTATTGAGCGATAGC-1	hypo8_TCTATTGAGTCGTTTG-1	hypo8_TCTATTGCAAACAACA-1	hypo8_TCTATTGCAATTCCTT-1	hypo8_TCTATTGCACATTTCT-1	hypo8_TCTATTGCATGGTTGT-1	hypo8_TCTATTGGTACTCGCG-1	hypo8_TCTATTGTCACGATGT-1	hypo8_TCTATTGTCTTGTATC-1	hypo8_TCTCATAGTGAGGGAG-1	hypo8_TCTCATAGTGCTCTTC-1	hypo8_TCTCATATCGCATGGC-1	hypo8_TCTCATATCGGCATCG-1	hypo8_TCTCATATCTGACCTC-1	hypo8_TCTCTAAGTAGAGTGC-1	hypo8_TCTGAGAAGAGGTTGC-1	hypo8_TCTGAGACACGGACAA-1	hypo8_TCTGAGAGTAGGAGTC-1	hypo8_TCTGAGAGTTCGTTGA-1	hypo8_TCTGAGAGTTGAACTC-1	hypo8_TCTGGAACAACTGCGC-1	hypo8_TCTGGAACACAACGCC-1	hypo8_TCTGGAAGTCACACGC-1	hypo8_TCTGGAATCCCAACGG-1	hypo8_TCTTCGGAGAGCTGGT-1	hypo8_TCTTCGGAGCTAGTGG-1	hypo8_TCTTCGGAGGCCCGTT-1	hypo8_TCTTCGGAGTGTTTGC-1	hypo8_TCTTCGGCAGCCAGAA-1	hypo8_TCTTCGGGTGAAAGAG-1	hypo8_TCTTCGGTCCCTTGCA-1	hypo8_TCTTCGGTCGAGAACG-1	hypo8_TCTTTCCAGACGCACA-1	hypo8_TCTTTCCAGAGTAATC-1	hypo8_TCTTTCCAGCCCAATT-1	hypo8_TCTTTCCGTACCTACA-1	hypo8_TCTTTCCGTCGGCACT-1	hypo8_TCTTTCCGTTGGAGGT-1	hypo8_TGAAAGACACATTAGC-1	hypo8_TGAAAGAGTAAGCACG-1	hypo8_TGAAAGAGTCTCGTTC-1	hypo8_TGAAAGATCGTCTGCT-1	hypo8_TGACAACAGAACTGTA-1	hypo8_TGACAACAGAGATGAG-1	hypo8_TGACAACTCTCTAGGA-1	hypo8_TGACGGCAGAAGATTC-1	hypo8_TGACGGCAGTCCTCCT-1	hypo8_TGACGGCCAAGTTAAG-1	hypo8_TGACGGCGTAAGAGAG-1	hypo8_TGACGGCGTCGGATCC-1	hypo8_TGACGGCTCTCTAAGG-1	hypo8_TGACTAGAGGGCTTGA-1	hypo8_TGACTAGCACCTTGTC-1	hypo8_TGACTAGTCGGCGCTA-1	hypo8_TGACTAGTCTGTCAAG-1	hypo8_TGACTTTAGCAGACTG-1	hypo8_TGACTTTAGCAGCCTC-1	hypo8_TGACTTTGTAGGCATG-1	hypo8_TGACTTTGTGTTGAGG-1	hypo8_TGACTTTTCCTGCCAT-1	hypo8_TGACTTTTCCTTGCCA-1	hypo8_TGACTTTTCTTCATGT-1	hypo8_TGAGAGGAGGCTACGA-1	hypo8_TGAGAGGCACGTAAGG-1	hypo8_TGAGAGGCATGTCTCC-1	hypo8_TGAGAGGTCAACTCTT-1	hypo8_TGAGCATAGATGTGTA-1	hypo8_TGAGCATAGGGCTCTC-1	hypo8_TGAGCATAGTACGCCC-1	hypo8_TGAGCATCAGTAGAGC-1	hypo8_TGAGCATGTAGTACCT-1	hypo8_TGAGCATTCATGTCCC-1	hypo8_TGAGCATTCGGAGCAA-1	hypo8_TGAGCCGAGGCGACAT-1	hypo8_TGAGCCGAGTGAATTG-1	hypo8_TGAGCCGCATCGACGC-1	hypo8_TGAGCCGGTAAGGGAA-1	hypo8_TGAGCCGGTTGGTGGA-1	hypo8_TGAGCCGTCTCACATT-1	hypo8_TGAGCCGTCTCCTATA-1	hypo8_TGAGGGAAGCTGAACG-1	hypo8_TGAGGGACAAGTAGTA-1	hypo8_TGAGGGACACAGATTC-1	hypo8_TGAGGGACATTCTCAT-1	hypo8_TGAGGGAGTGCGCTTG-1	hypo8_TGATTTCAGCGATATA-1	hypo8_TGATTTCAGGACAGAA-1	hypo8_TGATTTCAGGAGCGAG-1	hypo8_TGATTTCAGGGCTTCC-1	hypo8_TGATTTCCATTACCTT-1	hypo8_TGATTTCCATTGCGGC-1	hypo8_TGATTTCTCTGAGGGA-1	hypo8_TGCACCTAGAAGGGTA-1	hypo8_TGCACCTAGGGCTTGA-1	hypo8_TGCACCTCACAACGCC-1	hypo8_TGCACCTCACGGTTTA-1	hypo8_TGCACCTGTCCCTTGT-1	hypo8_TGCACCTGTTAAGATG-1	hypo8_TGCACCTTCATAAAGG-1	hypo8_TGCACCTTCTCGATGA-1	hypo8_TGCACCTTCTGTTTGT-1	hypo8_TGCCAAAAGATGCCAG-1	hypo8_TGCCAAAAGCCACCTG-1	hypo8_TGCCAAAAGCGCCTCA-1	hypo8_TGCCAAAAGGACCACA-1	hypo8_TGCCAAATCATAAAGG-1	hypo8_TGCCAAATCCGTAGGC-1	hypo8_TGCCAAATCTCGAGTA-1	hypo8_TGCCCATAGATGTGGC-1	hypo8_TGCCCATAGGGAACGG-1	hypo8_TGCCCATCACAGCCCA-1	hypo8_TGCCCATCATTGCGGC-1	hypo8_TGCCCATTCCAAGCCG-1	hypo8_TGCCCATTCTATGTGG-1	hypo8_TGCCCATTCTTGTATC-1	hypo8_TGCCCTAAGCCAGAAC-1	hypo8_TGCCCTAGTGATAAGT-1	hypo8_TGCCCTATCAAGCCTA-1	hypo8_TGCGCAGCACCTTGTC-1	hypo8_TGCGCAGCAGTATCTG-1	hypo8_TGCGGGTCAGTATCTG-1	hypo8_TGCGGGTTCGACAGCC-1	hypo8_TGCGTGGAGATGCCAG-1	hypo8_TGCGTGGCATAGTAAG-1	hypo8_TGCGTGGGTCGACTGC-1	hypo8_TGCGTGGTCCTGTAGA-1	hypo8_TGCTACCCACCTTGTC-1	hypo8_TGCTACCCATCCGTGG-1	hypo8_TGCTACCGTTGTACAC-1	hypo8_TGCTGCTAGACCTAGG-1	hypo8_TGCTGCTAGTTGAGAT-1	hypo8_TGCTGCTCACGGTAGA-1	hypo8_TGCTGCTGTCCTCCAT-1	hypo8_TGGACGCAGGCTCAGA-1	hypo8_TGGACGCGTCCGCTGA-1	hypo8_TGGACGCGTTACGGAG-1	hypo8_TGGACGCTCGTGGACC-1	hypo8_TGGCCAGAGATCCCGC-1	hypo8_TGGCCAGAGATCCTGT-1	hypo8_TGGCCAGGTCGCGAAA-1	hypo8_TGGCCAGTCAATACCG-1	hypo8_TGGCCAGTCCTCATTA-1	hypo8_TGGCCAGTCGGTTAAC-1	hypo8_TGGCGCAAGCTCTCGG-1	hypo8_TGGCGCACACTTGGAT-1	hypo8_TGGCGCATCATGTGGT-1	hypo8_TGGCGCATCGCGTAGC-1	hypo8_TGGCGCATCTACTCAT-1	hypo8_TGGCTGGAGTCGCCGT-1	hypo8_TGGCTGGCAGGTGGAT-1	hypo8_TGGCTGGCAGTGAGTG-1	hypo8_TGGCTGGGTCCTGCTT-1	hypo8_TGGCTGGTCACAGGCC-1	hypo8_TGGGAAGAGTGCCATT-1	hypo8_TGGGAAGCAGCCAGAA-1	hypo8_TGGGAAGGTAAACACA-1	hypo8_TGGGCGTAGGCACATG-1	hypo8_TGGGCGTAGTACGACG-1	hypo8_TGGGCGTAGTCATCCA-1	hypo8_TGGTTAGGTAAGAGGA-1	hypo8_TGGTTAGGTACAGTGG-1	hypo8_TGGTTAGTCGGTGTCG-1	hypo8_TGGTTCCAGAGCTGCA-1	hypo8_TGGTTCCCAAAGTCAA-1	hypo8_TGGTTCCCAAATACAG-1	hypo8_TGGTTCCCAAGGACAC-1	hypo8_TGGTTCCCAAGGACTG-1	hypo8_TGGTTCCCACATTTCT-1	hypo8_TGGTTCCCACCAGTTA-1	hypo8_TGGTTCCCAGACGTAG-1	hypo8_TGGTTCCGTTGTGGCC-1	hypo8_TGGTTCCTCCTAAGTG-1	hypo8_TGGTTCCTCGGAGCAA-1	hypo8_TGGTTCCTCTAACGGT-1	hypo8_TGGTTCCTCTCCCTGA-1	hypo8_TGTATTCAGCCAGTAG-1	hypo8_TGTATTCAGCTACCTA-1	hypo8_TGTATTCGTGCAGTAG-1	hypo8_TGTATTCTCCATGAAC-1	hypo8_TGTATTCTCGCCCTTA-1	hypo8_TGTCCCAAGGAACTGC-1	hypo8_TGTCCCAAGTACGTAA-1	hypo8_TGTCCCATCGAACGGA-1	hypo8_TGTCCCATCGGCGGTT-1	hypo8_TGTGGTAAGTAGGCCA-1	hypo8_TGTGGTACAACACGCC-1	hypo8_TGTGGTAGTGTATGGG-1	hypo8_TGTGTTTCAGGGCATA-1	hypo8_TGTGTTTGTGATAAGT-1	hypo8_TGTGTTTTCCAGTATG-1	hypo8_TGTGTTTTCCCTCAGT-1	hypo8_TGTTCCGAGAAGGGTA-1	hypo8_TGTTCCGAGGCGATAC-1	hypo8_TGTTCCGAGGGCTTCC-1	hypo8_TGTTCCGAGTACGCGA-1	hypo8_TGTTCCGCAGTAGAGC-1	hypo8_TGTTCCGCATCCTAGA-1	hypo8_TGTTCCGCATGTTGAC-1	hypo8_TGTTCCGGTAAGTGGC-1	hypo8_TGTTCCGGTGCATCTA-1	hypo8_TGTTCCGGTTCCCGAG-1	hypo8_TTAACTCAGCATGGCA-1	hypo8_TTAACTCCAAACCTAC-1	hypo8_TTAACTCCACGACTCG-1	hypo8_TTAACTCTCCAAAGTC-1	hypo8_TTAACTCTCGCAAACT-1	hypo8_TTAGGACCAATGGAAT-1	hypo8_TTAGGACCAGGGATTG-1	hypo8_TTAGGACCATCAGTAC-1	hypo8_TTAGGACGTAGGCATG-1	hypo8_TTAGGACGTAGTAGTA-1	hypo8_TTAGGCAAGTGTGGCA-1	hypo8_TTAGGCAGTCTCCATC-1	hypo8_TTAGGCATCTGTCTCG-1	hypo8_TTAGGCATCTTTAGGG-1	hypo8_TTAGTTCAGATAGGAG-1	hypo8_TTAGTTCAGCTAGCCC-1	hypo8_TTAGTTCCAACGCACC-1	hypo8_TTAGTTCCAATCGAAA-1	hypo8_TTAGTTCCAGGCTCAC-1	hypo8_TTAGTTCGTGCCTGTG-1	hypo8_TTATGCTCAGAAGCAC-1	hypo8_TTATGCTGTACTTGAC-1	hypo8_TTATGCTGTGATGCCC-1	hypo8_TTATGCTTCTCGCTTG-1	hypo8_TTCCCAGAGACTTGAA-1	hypo8_TTCCCAGAGCTGCGAA-1	hypo8_TTCCCAGAGTAAGTAC-1	hypo8_TTCCCAGCACGGTAAG-1	hypo8_TTCCCAGCATCATCCC-1	hypo8_TTCCCAGGTATTAGCC-1	hypo8_TTCCCAGGTCCAGTTA-1	hypo8_TTCCCAGGTTGTACAC-1	hypo8_TTCCCAGTCTGTACGA-1	hypo8_TTCGAAGAGAGACTAT-1	hypo8_TTCGAAGAGGAGTACC-1	hypo8_TTCGGTCAGAGAGCTC-1	hypo8_TTCGGTCAGCAATCTC-1	hypo8_TTCGGTCAGCCAGAAC-1	hypo8_TTCGGTCGTAGGGACT-1	hypo8_TTCGGTCTCAATACCG-1	hypo8_TTCGGTCTCCTCCTAG-1	hypo8_TTCGGTCTCGAATGGG-1	hypo8_TTCTACAAGTGCGATG-1	hypo8_TTCTACACACTTCGAA-1	hypo8_TTCTACAGTCCATGAT-1	hypo8_TTCTACATCTGAAAGA-1	hypo8_TTCTACATCTGACCTC-1	hypo8_TTCTCAAAGCGCCTTG-1	hypo8_TTCTCAACAGCTGTAT-1	hypo8_TTCTCAATCCAATGGT-1	hypo8_TTCTCAATCGCGGATC-1	hypo8_TTCTCAATCGCTTAGA-1	hypo8_TTCTCAATCTAAGCCA-1	hypo8_TTCTCCTAGACGCACA-1	hypo8_TTCTCCTAGAGGTTAT-1	hypo8_TTCTCCTCACATCTTT-1	hypo8_TTCTCCTCAGACGTAG-1	hypo8_TTCTCCTGTGACGCCT-1	hypo8_TTCTCCTTCAGCGACC-1	hypo8_TTCTCCTTCTCGCATC-1	hypo8_TTCTCCTTCTGGTATG-1	hypo8_TTCTTAGAGAAACGAG-1	hypo8_TTCTTAGAGGCCATAG-1	hypo8_TTCTTAGAGTGGAGTC-1	hypo8_TTCTTAGAGTGTACCT-1	hypo8_TTCTTAGCAGATGAGC-1	hypo8_TTCTTAGGTAAGGATT-1	hypo8_TTCTTAGGTTGGGACA-1	hypo8_TTCTTAGTCCAGATCA-1	hypo8_TTCTTAGTCCTCTAGC-1	hypo8_TTCTTAGTCGGTTCGG-1	hypo8_TTCTTAGTCTTGCAAG-1	hypo8_TTGAACGAGAGGACGG-1	hypo8_TTGAACGGTCCCGACA-1	hypo8_TTGAACGGTGTAATGA-1	hypo8_TTGAACGTCAACCATG-1	hypo8_TTGAACGTCAGGCCCA-1	hypo8_TTGAACGTCTGTCTCG-1	hypo8_TTGACTTCAATGAATG-1	hypo8_TTGACTTCAATGACCT-1	hypo8_TTGACTTCACCGCTAG-1	hypo8_TTGACTTGTAGCTGCC-1	hypo8_TTGACTTGTCGCGAAA-1	hypo8_TTGACTTTCCTTAATC-1	hypo8_TTGCCGTAGAGCCTAG-1	hypo8_TTGCCGTAGTATCTCG-1	hypo8_TTGCCGTCATTTGCTT-1	hypo8_TTGCCGTGTGTCCTCT-1	hypo8_TTGCCGTGTTGAACTC-1	hypo8_TTGCCGTTCACATACG-1	hypo8_TTGCCGTTCGCATGGC-1	hypo8_TTGCGTCAGAGGGCTT-1	hypo8_TTGCGTCGTAAGAGAG-1	hypo8_TTGCGTCTCAACACTG-1	hypo8_TTGCGTCTCCAACCAA-1	hypo8_TTGGAACAGAGCAATT-1	hypo8_TTGGAACAGCAACGGT-1	hypo8_TTGGAACAGCTAACTC-1	hypo8_TTGGAACAGTTACGGG-1	hypo8_TTGGAACCAAGAGTCG-1	hypo8_TTGGAACCAAGTTCTG-1	hypo8_TTGGAACGTACAGCAG-1	hypo8_TTGGAACGTAGAGTGC-1	hypo8_TTGGAACTCCGAAGAG-1	hypo8_TTGGAACTCGGCATCG-1	hypo8_TTGGAACTCTATCGCC-1	hypo8_TTGGCAAAGCTAGGCA-1	hypo8_TTGGCAATCCTCAACC-1	hypo8_TTGGCAATCTGACCTC-1	hypo8_TTGTAGGAGCTCCCAG-1	hypo8_TTGTAGGAGGGTTTCT-1	hypo8_TTGTAGGCACATAACC-1	hypo8_TTGTAGGCAGTATAAG-1	hypo8_TTGTAGGGTAAGAGGA-1	hypo8_TTGTAGGGTAGGGTAC-1	hypo8_TTGTAGGTCCACGCAG-1	hypo8_TTTACTGAGGTGTTAA-1	hypo8_TTTACTGTCTGGTATG-1	hypo8_TTTATGCAGCTTCGCG-1	hypo8_TTTATGCCAAGAAAGG-1	hypo8_TTTATGCCAGTTCATG-1	hypo8_TTTATGCGTCCATCCT-1	hypo8_TTTATGCTCGGCTACG-1	hypo8_TTTCCTCAGAGACGAA-1	hypo8_TTTCCTCCACAAGACG-1	hypo8_TTTCCTCCACGTCAGC-1	hypo8_TTTCCTCCAGACACTT-1	hypo8_TTTCCTCCAGGTCTCG-1	hypo8_TTTCCTCGTACCGAGA-1	hypo8_TTTCCTCGTGCAACGA-1	hypo8_TTTGCGCAGTTAAGTG-1	hypo8_TTTGCGCCAGTTCCCT-1	hypo8_TTTGCGCGTAAAGTCA-1	hypo8_TTTGCGCGTACATCCA-1	hypo8_TTTGCGCGTACCATCA-1	hypo8_TTTGCGCGTCCGTCAG-1	hypo8_TTTGCGCTCCACGACG-1	hypo8_TTTGCGCTCGTATCAG-1	hypo8_TTTGGTTAGCCACTAT-1	hypo8_TTTGGTTCAATAGCAA-1	hypo8_TTTGGTTGTAGTACCT-1	hypo8_TTTGGTTGTCAGAAGC-1	hypo8_TTTGGTTTCGAGAACG-1	hypo8_TTTGGTTTCGGAGCAA-1	hypo8_TTTGTCACAGCTCGAC-1	hypo8_TTTGTCATCACTCTTA-1	hypo8_TTTGTCATCCAGATCA-1	hypo8_TTTGTCATCTGTTTGT-1	hypo9_AAACCTGAGACTGGGT-1	hypo9_AAACCTGAGTGTTAGA-1	hypo9_AAACCTGCAAACGCGA-1	hypo9_AAACCTGCAAGAAGAG-1	hypo9_AAACCTGCATACGCTA-1	hypo9_AAACCTGCATATGCTG-1	hypo9_AAACCTGCATGAACCT-1	hypo9_AAACCTGGTCTCACCT-1	hypo9_AAACCTGGTGAGGGTT-1	hypo9_AAACCTGTCCGAAGAG-1	hypo9_AAACCTGTCGTAGGAG-1	hypo9_AAACCTGTCTTTAGGG-1	hypo9_AAACGGGAGGTGGGTT-1	hypo9_AAACGGGCAATCACAC-1	hypo9_AAACGGGCACGGCGTT-1	hypo9_AAACGGGCAGGTGGAT-1	hypo9_AAACGGGGTAGCTAAA-1	hypo9_AAACGGGGTCCAACTA-1	hypo9_AAACGGGGTGATAAAC-1	hypo9_AAACGGGGTGCCTGGT-1	hypo9_AAACGGGTCTGCTGCT-1	hypo9_AAAGATGAGAGGGCTT-1	hypo9_AAAGATGCACAAGACG-1	hypo9_AAAGATGCACCATCCT-1	hypo9_AAAGATGCATATGAGA-1	hypo9_AAAGATGTCATGTGGT-1	hypo9_AAAGATGTCCAGAGGA-1	hypo9_AAAGATGTCTTGTATC-1	hypo9_AAAGCAAAGCTAGGCA-1	hypo9_AAAGCAAAGGTAGCTG-1	hypo9_AAAGCAAAGTGATCGG-1	hypo9_AAAGCAACAATTGCTG-1	hypo9_AAAGCAACATCACAAC-1	hypo9_AAAGCAACATCCTAGA-1	hypo9_AAAGCAACATGGGAAC-1	hypo9_AAAGCAAGTACAAGTA-1	hypo9_AAAGCAAGTAGAGTGC-1	hypo9_AAAGCAAGTCACCTAA-1	hypo9_AAAGCAATCAACGGCC-1	hypo9_AAAGCAATCACAAACC-1	hypo9_AAAGCAATCGCATGGC-1	hypo9_AAAGTAGAGACAGGCT-1	hypo9_AAAGTAGAGACTACAA-1	hypo9_AAAGTAGAGTGTTTGC-1	hypo9_AAAGTAGCAGCCAATT-1	hypo9_AAAGTAGCATCCAACA-1	hypo9_AAAGTAGTCCGTTGTC-1	hypo9_AAAGTAGTCCTGTACC-1	hypo9_AAAGTAGTCGTCCAGG-1	hypo9_AAATGCCAGATCACGG-1	hypo9_AAATGCCAGCAAATCA-1	hypo9_AAATGCCAGCGTGAGT-1	hypo9_AAATGCCAGGCAATTA-1	hypo9_AAATGCCAGTCAAGGC-1	hypo9_AAATGCCCACTACAGT-1	hypo9_AAATGCCGTACTCGCG-1	hypo9_AAATGCCGTAGCTAAA-1	hypo9_AAATGCCGTGACCAAG-1	hypo9_AAATGCCGTGTCGCTG-1	hypo9_AAATGCCGTTCGAATC-1	hypo9_AAATGCCTCCACTCCA-1	hypo9_AAATGCCTCGTCCGTT-1	hypo9_AAATGCCTCTAAGCCA-1	hypo9_AAATGCCTCTCGTATT-1	hypo9_AACACGTAGATCACGG-1	hypo9_AACACGTCACATGGGA-1	hypo9_AACACGTGTACGCACC-1	hypo9_AACACGTTCAAACCAC-1	hypo9_AACACGTTCACCGTAA-1	hypo9_AACACGTTCGCTTAGA-1	hypo9_AACCATGAGACTAGAT-1	hypo9_AACCATGAGTTGCAGG-1	hypo9_AACCATGCACACTGCG-1	hypo9_AACCATGGTAAGTGGC-1	hypo9_AACCATGGTGTTAAGA-1	hypo9_AACCATGGTGTTTGGT-1	hypo9_AACCATGTCCAAAGTC-1	hypo9_AACCATGTCCAGAGGA-1	hypo9_AACCATGTCGATGAGG-1	hypo9_AACCATGTCTAACTGG-1	hypo9_AACCATGTCTCTTATG-1	hypo9_AACCGCGAGCGCCTCA-1	hypo9_AACCGCGAGTTGAGAT-1	hypo9_AACCGCGCAATTGCTG-1	hypo9_AACCGCGGTAACGTTC-1	hypo9_AACCGCGGTCAGCTAT-1	hypo9_AACCGCGGTCGCGAAA-1	hypo9_AACCGCGGTCGCGGTT-1	hypo9_AACCGCGTCAAACGGG-1	hypo9_AACCGCGTCACTTACT-1	hypo9_AACCGCGTCGGCATCG-1	hypo9_AACCGCGTCTAAGCCA-1	hypo9_AACGTTGAGCAATCTC-1	hypo9_AACGTTGAGGCCCGTT-1	hypo9_AACGTTGAGGTCATCT-1	hypo9_AACGTTGGTAAGTAGT-1	hypo9_AACGTTGGTCTTGTCC-1	hypo9_AACGTTGGTGCCTTGG-1	hypo9_AACGTTGGTTTCCACC-1	hypo9_AACTCAGAGCGATCCC-1	hypo9_AACTCAGAGGCACATG-1	hypo9_AACTCAGAGTGTGGCA-1	hypo9_AACTCAGCAAGCGCTC-1	hypo9_AACTCAGCACAGACTT-1	hypo9_AACTCAGCACCAGGTC-1	hypo9_AACTCAGCACTTCTGC-1	hypo9_AACTCAGCAGTCGTGC-1	hypo9_AACTCAGCAGTGGAGT-1	hypo9_AACTCAGGTCATGCCG-1	hypo9_AACTCAGTCGCCGTGA-1	hypo9_AACTCCCAGATCTGAA-1	hypo9_AACTCCCAGCGTGAAC-1	hypo9_AACTCCCAGGCTACGA-1	hypo9_AACTCCCAGGGCATGT-1	hypo9_AACTCCCAGGGTGTGT-1	hypo9_AACTCCCAGGGTGTTG-1	hypo9_AACTCCCAGTGGAGAA-1	hypo9_AACTCCCAGTGGTAAT-1	hypo9_AACTCCCCAGGCTCAC-1	hypo9_AACTCCCCATTCTTAC-1	hypo9_AACTCCCGTACCGGCT-1	hypo9_AACTCCCGTAGGACAC-1	hypo9_AACTCCCGTTAAAGAC-1	hypo9_AACTCCCGTTTGTTGG-1	hypo9_AACTCCCTCCCTGACT-1	hypo9_AACTCCCTCGCGCCAA-1	hypo9_AACTCCCTCTAACTGG-1	hypo9_AACTCTTAGGCCCTCA-1	hypo9_AACTCTTCAAGTAATG-1	hypo9_AACTCTTCAATTCCTT-1	hypo9_AACTCTTCACCGATAT-1	hypo9_AACTCTTCAGTCGTGC-1	hypo9_AACTCTTCATCGGGTC-1	hypo9_AACTCTTCATCTCGCT-1	hypo9_AACTCTTGTAGGACAC-1	hypo9_AACTCTTGTCTTTCAT-1	hypo9_AACTCTTGTTTGGCGC-1	hypo9_AACTCTTTCACATAGC-1	hypo9_AACTCTTTCGGCTTGG-1	hypo9_AACTGGTAGATGTAAC-1	hypo9_AACTGGTAGTGTACCT-1	hypo9_AACTGGTCAAGCGAGT-1	hypo9_AACTGGTCATGACGGA-1	hypo9_AACTGGTGTCCTGCTT-1	hypo9_AACTGGTGTGAACCTT-1	hypo9_AACTGGTTCACCACCT-1	hypo9_AACTGGTTCCGCAAGC-1	hypo9_AACTTTCAGCCACCTG-1	hypo9_AACTTTCAGCTATGCT-1	hypo9_AACTTTCCAAGGACTG-1	hypo9_AACTTTCCAATTCCTT-1	hypo9_AACTTTCCACAGGCCT-1	hypo9_AACTTTCCATCCGTGG-1	hypo9_AACTTTCCATGTAGTC-1	hypo9_AACTTTCGTCATACTG-1	hypo9_AACTTTCGTCCGAAGA-1	hypo9_AACTTTCGTGTGACCC-1	hypo9_AACTTTCGTTTGGGCC-1	hypo9_AACTTTCTCACTCCTG-1	hypo9_AAGACCTAGATCCGAG-1	hypo9_AAGACCTAGCACCGCT-1	hypo9_AAGACCTCACGGCGTT-1	hypo9_AAGACCTGTTTCCACC-1	hypo9_AAGACCTTCTCCAACC-1	hypo9_AAGCCGCAGAAGATTC-1	hypo9_AAGCCGCAGATCCGAG-1	hypo9_AAGCCGCAGGTTACCT-1	hypo9_AAGCCGCAGTGCAAGC-1	hypo9_AAGCCGCCAAATACAG-1	hypo9_AAGCCGCCATGCGCAC-1	hypo9_AAGCCGCGTTCAGCGC-1	hypo9_AAGCCGCTCACCCTCA-1	hypo9_AAGCCGCTCCCACTTG-1	hypo9_AAGCCGCTCTCGAGTA-1	hypo9_AAGGAGCAGACAATAC-1	hypo9_AAGGAGCAGACACGAC-1	hypo9_AAGGAGCAGCAGCCTC-1	hypo9_AAGGAGCAGGATCGCA-1	hypo9_AAGGAGCAGTCGTACT-1	hypo9_AAGGAGCGTCTTCTCG-1	hypo9_AAGGAGCGTTAGTGGG-1	hypo9_AAGGAGCGTTATGCGT-1	hypo9_AAGGAGCTCACTCTTA-1	hypo9_AAGGAGCTCTACTTAC-1	hypo9_AAGGAGCTCTTCATGT-1	hypo9_AAGGAGCTCTTGTATC-1	hypo9_AAGGCAGAGCCGTCGT-1	hypo9_AAGGCAGAGTGGCACA-1	hypo9_AAGGCAGCACATTAGC-1	hypo9_AAGGCAGCAGCCTGTG-1	hypo9_AAGGCAGGTAGAGCTG-1	hypo9_AAGGCAGGTCGCCATG-1	hypo9_AAGGCAGTCCGTACAA-1	hypo9_AAGGCAGTCGTAGGTT-1	hypo9_AAGGCAGTCTCTAGGA-1	hypo9_AAGGCAGTCTTGTCAT-1	hypo9_AAGGTTCAGCCATCGC-1	hypo9_AAGGTTCAGCGCTTAT-1	hypo9_AAGGTTCAGCGTAGTG-1	hypo9_AAGGTTCAGGCTATCT-1	hypo9_AAGGTTCAGTCCGGTC-1	hypo9_AAGGTTCCAATAGCAA-1	hypo9_AAGGTTCCAATGAATG-1	hypo9_AAGGTTCCAGGCGATA-1	hypo9_AAGGTTCCATCGTCGG-1	hypo9_AAGGTTCCATGGTAGG-1	hypo9_AAGGTTCGTCTGATCA-1	hypo9_AAGGTTCGTGAGCGAT-1	hypo9_AAGGTTCGTTGATTGC-1	hypo9_AAGGTTCTCCAAACAC-1	hypo9_AAGGTTCTCTCAAGTG-1	hypo9_AAGGTTCTCTGTCTAT-1	hypo9_AAGTCTGAGCCGTCGT-1	hypo9_AAGTCTGAGTCCCACG-1	hypo9_AAGTCTGAGTCCGGTC-1	hypo9_AAGTCTGAGTGGTCCC-1	hypo9_AAGTCTGCAGATCGGA-1	hypo9_AAGTCTGCATATACGC-1	hypo9_AAGTCTGCATCGGAAG-1	hypo9_AAGTCTGGTCCGAAGA-1	hypo9_AAGTCTGGTGCAGTAG-1	hypo9_AAGTCTGGTGTAACGG-1	hypo9_AAGTCTGTCACTCCTG-1	hypo9_AAGTCTGTCCTTTCGG-1	hypo9_AAGTCTGTCGGTGTCG-1	hypo9_AATCCAGAGACCGGAT-1	hypo9_AATCCAGAGCCAACAG-1	hypo9_AATCCAGCAAGCGAGT-1	hypo9_AATCCAGCAGTTCCCT-1	hypo9_AATCCAGTCTTAGCCC-1	hypo9_AATCCAGTCTTTAGGG-1	hypo9_AATCGGTAGCCTTGAT-1	hypo9_AATCGGTCAATACGCT-1	hypo9_AATCGGTCACATGTGT-1	hypo9_AATCGGTCATGTTCCC-1	hypo9_AATCGGTGTAGCCTCG-1	hypo9_AATCGGTGTCTTTCAT-1	hypo9_AATCGGTGTGCAGACA-1	hypo9_AATCGGTGTGGCAAAC-1	hypo9_AATCGGTGTTGTGGCC-1	hypo9_AATCGGTTCATGTCCC-1	hypo9_AATCGGTTCCGCAGTG-1	hypo9_ACACCAAAGTAGGTGC-1	hypo9_ACACCAACACATAACC-1	hypo9_ACACCAACACTGCCAG-1	hypo9_ACACCAACAGGGTTAG-1	hypo9_ACACCAAGTCAAACTC-1	hypo9_ACACCAATCAGCTGGC-1	hypo9_ACACCAATCGGCGCTA-1	hypo9_ACACCAATCGTCACGG-1	hypo9_ACACCAATCTCGTATT-1	hypo9_ACACCCTAGTGGAGTC-1	hypo9_ACACCCTCAATTGCTG-1	hypo9_ACACCCTCACGGCTAC-1	hypo9_ACACCCTCAGCTGTTA-1	hypo9_ACACCCTCAGGCTGAA-1	hypo9_ACACCCTCATCCGCGA-1	hypo9_ACACCGGAGCACCGCT-1	hypo9_ACACCGGAGTCGAGTG-1	hypo9_ACACCGGCAATGAATG-1	hypo9_ACACCGGCACAGTCGC-1	hypo9_ACACCGGCACATCTTT-1	hypo9_ACACCGGCAGACGTAG-1	hypo9_ACACCGGCAGGGTACA-1	hypo9_ACACCGGGTGCCTTGG-1	hypo9_ACACCGGGTGGCCCTA-1	hypo9_ACACCGGTCAGCGATT-1	hypo9_ACACCGGTCAGGTAAA-1	hypo9_ACACCGGTCCAGTAGT-1	hypo9_ACACCGGTCCTTTACA-1	hypo9_ACACCGGTCGCAAGCC-1	hypo9_ACACTGAAGCTATGCT-1	hypo9_ACACTGAAGGACACCA-1	hypo9_ACACTGACACTGTCGG-1	hypo9_ACACTGAGTAGGCTGA-1	hypo9_ACACTGAGTTCAACCA-1	hypo9_ACACTGATCTTAGAGC-1	hypo9_ACAGCCGAGTGTACGG-1	hypo9_ACAGCCGCACGACGAA-1	hypo9_ACAGCCGCATAAGACA-1	hypo9_ACAGCCGCATTGTGCA-1	hypo9_ACAGCCGGTCACCTAA-1	hypo9_ACAGCCGGTCTGCAAT-1	hypo9_ACAGCCGGTGGTACAG-1	hypo9_ACAGCCGGTTCCGTCT-1	hypo9_ACAGCCGTCAGCTGGC-1	hypo9_ACAGCCGTCCGCGGTA-1	hypo9_ACAGCCGTCTTCGGTC-1	hypo9_ACAGCTACAACTGGCC-1	hypo9_ACAGCTACATTCTCAT-1	hypo9_ACAGCTAGTGATAAAC-1	hypo9_ACAGCTAGTTGTCGCG-1	hypo9_ACAGCTATCCTCAACC-1	hypo9_ACAGCTATCGTACGGC-1	hypo9_ACATACGAGACTAGAT-1	hypo9_ACATACGAGAGCCCAA-1	hypo9_ACATACGAGATACACA-1	hypo9_ACATACGAGATAGCAT-1	hypo9_ACATACGAGCTAGTCT-1	hypo9_ACATACGCAGGAATGC-1	hypo9_ACATACGCAGGTTTCA-1	hypo9_ACATACGGTATTCTCT-1	hypo9_ACATACGGTTTCCACC-1	hypo9_ACATACGTCAGTGCAT-1	hypo9_ACATCAGAGCCACGCT-1	hypo9_ACATCAGAGTTGCAGG-1	hypo9_ACATCAGCAAACGCGA-1	hypo9_ACATCAGCAACGATCT-1	hypo9_ACATCAGCACCACCAG-1	hypo9_ACATCAGCATTAGGCT-1	hypo9_ACATCAGGTATATGAG-1	hypo9_ACATCAGTCAGCATGT-1	hypo9_ACATCAGTCATTGCCC-1	hypo9_ACATCAGTCTTAACCT-1	hypo9_ACATGGTAGCCGGTAA-1	hypo9_ACATGGTAGCTGTCTA-1	hypo9_ACATGGTAGGCCCTCA-1	hypo9_ACATGGTAGGTCATCT-1	hypo9_ACATGGTAGTACGCGA-1	hypo9_ACATGGTAGTGGAGAA-1	hypo9_ACATGGTAGTGTTAGA-1	hypo9_ACATGGTCAAGACACG-1	hypo9_ACATGGTCACTCAGGC-1	hypo9_ACATGGTCAGCTGGCT-1	hypo9_ACATGGTCATCACGAT-1	hypo9_ACATGGTCATTACGAC-1	hypo9_ACATGGTGTCCCGACA-1	hypo9_ACATGGTGTGCACCAC-1	hypo9_ACATGGTGTTAAGGGC-1	hypo9_ACATGGTGTTATCACG-1	hypo9_ACATGGTTCCACGACG-1	hypo9_ACCAGTAAGACTCGGA-1	hypo9_ACCAGTAAGATGTCGG-1	hypo9_ACCAGTAAGGAGTACC-1	hypo9_ACCAGTAAGTGACATA-1	hypo9_ACCAGTAAGTGACTCT-1	hypo9_ACCAGTACAAAGGCGT-1	hypo9_ACCAGTACAAGCGATG-1	hypo9_ACCAGTACAAGGTTCT-1	hypo9_ACCAGTACACACTGCG-1	hypo9_ACCAGTACACCTATCC-1	hypo9_ACCAGTACACTAAGTC-1	hypo9_ACCAGTACATATGGTC-1	hypo9_ACCAGTACATCTCGCT-1	hypo9_ACCAGTACATGAAGTA-1	hypo9_ACCAGTACATGCATGT-1	hypo9_ACCAGTAGTAGCCTCG-1	hypo9_ACCAGTAGTATGAATG-1	hypo9_ACCAGTAGTCAGTGGA-1	hypo9_ACCAGTAGTCATCGGC-1	hypo9_ACCAGTAGTGTCGCTG-1	hypo9_ACCAGTAGTTCCCTTG-1	hypo9_ACCAGTATCATGGTCA-1	hypo9_ACCAGTATCCCACTTG-1	hypo9_ACCAGTATCTGTCTCG-1	hypo9_ACCCACTAGAGTAAGG-1	hypo9_ACCCACTCAAATTGCC-1	hypo9_ACCCACTCAGTATCTG-1	hypo9_ACCCACTGTCTAAAGA-1	hypo9_ACCCACTGTCTAGAGG-1	hypo9_ACCCACTGTCTAGTCA-1	hypo9_ACCCACTGTCTTTCAT-1	hypo9_ACCCACTGTTCTGAAC-1	hypo9_ACCCACTTCCTGCCAT-1	hypo9_ACCCACTTCGCTGATA-1	hypo9_ACCGTAAAGCATGGCA-1	hypo9_ACCGTAAAGCGTGAAC-1	hypo9_ACCGTAAAGTGAACAT-1	hypo9_ACCGTAACAAGGTGTG-1	hypo9_ACCGTAACACATCCGG-1	hypo9_ACCGTAACATCCAACA-1	hypo9_ACCGTAAGTTGTCTTT-1	hypo9_ACCGTAATCGTAGATC-1	hypo9_ACCGTAATCGTATCAG-1	hypo9_ACCTTTAAGAGTGAGA-1	hypo9_ACCTTTAAGATATACG-1	hypo9_ACCTTTAAGCCTTGAT-1	hypo9_ACCTTTAAGTCCGGTC-1	hypo9_ACCTTTACACGGCTAC-1	hypo9_ACCTTTAGTAATTGGA-1	hypo9_ACCTTTAGTAGCGTGA-1	hypo9_ACCTTTAGTTCCTCCA-1	hypo9_ACCTTTAGTTCGGCAC-1	hypo9_ACCTTTATCCGCATCT-1	hypo9_ACCTTTATCGTAGGAG-1	hypo9_ACCTTTATCTGTCAAG-1	hypo9_ACGAGCCAGAGCTATA-1	hypo9_ACGAGCCCAATGAAAC-1	hypo9_ACGAGCCGTCCATGAT-1	hypo9_ACGAGCCGTTACGGAG-1	hypo9_ACGAGCCTCATTGCGA-1	hypo9_ACGAGCCTCCCTTGCA-1	hypo9_ACGAGGAAGACATAAC-1	hypo9_ACGAGGAAGACTAGGC-1	hypo9_ACGAGGAAGCAATCTC-1	hypo9_ACGAGGAAGGGATACC-1	hypo9_ACGAGGAAGTTGTCGT-1	hypo9_ACGAGGACAGATGGGT-1	hypo9_ACGAGGACAGCATACT-1	hypo9_ACGAGGACAGTCAGAG-1	hypo9_ACGAGGACAGTCGTGC-1	hypo9_ACGAGGACATTCACTT-1	hypo9_ACGAGGAGTAAGTGGC-1	hypo9_ACGAGGAGTAGCTCCG-1	hypo9_ACGAGGAGTCGACTGC-1	hypo9_ACGAGGAGTTCAGTAC-1	hypo9_ACGAGGATCAAGCCTA-1	hypo9_ACGAGGATCGGCGCTA-1	hypo9_ACGAGGATCTCAAACG-1	hypo9_ACGATACAGACTTGAA-1	hypo9_ACGATACAGGATGGTC-1	hypo9_ACGATACAGGCATTGG-1	hypo9_ACGATACAGGGCTTCC-1	hypo9_ACGATACCAACACGCC-1	hypo9_ACGATACCAAGCCCAC-1	hypo9_ACGATACCACAGATTC-1	hypo9_ACGATACCACCAACCG-1	hypo9_ACGATACGTCTTGTCC-1	hypo9_ACGATACTCACTCTTA-1	hypo9_ACGATACTCTAGAGTC-1	hypo9_ACGATACTCTCGGACG-1	hypo9_ACGATGTAGAAGCCCA-1	hypo9_ACGATGTAGATATACG-1	hypo9_ACGATGTAGATGTGTA-1	hypo9_ACGATGTAGATGTTAG-1	hypo9_ACGATGTAGCAGGCTA-1	hypo9_ACGATGTAGTACGTTC-1	hypo9_ACGATGTAGTGTTTGC-1	hypo9_ACGATGTCAAAGTGCG-1	hypo9_ACGATGTCACGAAATA-1	hypo9_ACGATGTCAGGTCTCG-1	hypo9_ACGATGTCAGTTTACG-1	hypo9_ACGATGTGTAAATGAC-1	hypo9_ACGATGTGTACTTCTT-1	hypo9_ACGATGTGTTCAACCA-1	hypo9_ACGATGTTCAACTCTT-1	hypo9_ACGATGTTCTGTCCGT-1	hypo9_ACGCAGCAGACACGAC-1	hypo9_ACGCAGCAGACACTAA-1	hypo9_ACGCAGCAGCGGATCA-1	hypo9_ACGCAGCAGCTGATAA-1	hypo9_ACGCAGCAGGTGGGTT-1	hypo9_ACGCAGCCAATCAGAA-1	hypo9_ACGCAGCCAATCCGAT-1	hypo9_ACGCAGCCACATGTGT-1	hypo9_ACGCAGCCACCAGGTC-1	hypo9_ACGCAGCCATTGCGGC-1	hypo9_ACGCAGCGTCTCTTAT-1	hypo9_ACGCAGCGTGCACCAC-1	hypo9_ACGCAGCTCAATCTCT-1	hypo9_ACGCAGCTCAGTACGT-1	hypo9_ACGCAGCTCCATTCTA-1	hypo9_ACGCCAGAGAACTCGG-1	hypo9_ACGCCAGAGCTGAAAT-1	hypo9_ACGCCAGAGTCAAGGC-1	hypo9_ACGCCAGAGTTAGCGG-1	hypo9_ACGCCAGCAGTATAAG-1	hypo9_ACGCCAGGTGCACTTA-1	hypo9_ACGCCAGTCAGAAATG-1	hypo9_ACGCCAGTCCAAAGTC-1	hypo9_ACGCCAGTCGGCTACG-1	hypo9_ACGCCGAAGCTGTCTA-1	hypo9_ACGCCGACAGCCAATT-1	hypo9_ACGCCGACAGTGGGAT-1	hypo9_ACGCCGAGTAAATGTG-1	hypo9_ACGCCGAGTGAGGCTA-1	hypo9_ACGCCGATCTATCCTA-1	hypo9_ACGGAGAAGAATTCCC-1	hypo9_ACGGAGAAGGAATCGC-1	hypo9_ACGGAGAAGGTGCTTT-1	hypo9_ACGGAGACAAACGCGA-1	hypo9_ACGGAGACAACGATCT-1	hypo9_ACGGAGACACAGGCCT-1	hypo9_ACGGAGAGTACATGTC-1	hypo9_ACGGAGAGTCAGAGGT-1	hypo9_ACGGAGAGTGTTTGTG-1	hypo9_ACGGAGAGTTATGCGT-1	hypo9_ACGGAGATCAGTACGT-1	hypo9_ACGGAGATCATCGGAT-1	hypo9_ACGGAGATCCTTCAAT-1	hypo9_ACGGAGATCGAGAACG-1	hypo9_ACGGCCAAGACTAAGT-1	hypo9_ACGGCCAAGGCATTGG-1	hypo9_ACGGCCACACTGCCAG-1	hypo9_ACGGCCACATCTCGCT-1	hypo9_ACGGCCAGTCTCCCTA-1	hypo9_ACGGCCATCAATACCG-1	hypo9_ACGGCCATCTCAACTT-1	hypo9_ACGGCCATCTCTTATG-1	hypo9_ACGGCCATCTTATCTG-1	hypo9_ACGGGCTAGGCTCATT-1	hypo9_ACGGGCTAGTGGACGT-1	hypo9_ACGGGCTCACCCTATC-1	hypo9_ACGGGCTCATCCCATC-1	hypo9_ACGGGCTCATTTGCCC-1	hypo9_ACGGGCTGTGTTGAGG-1	hypo9_ACGGGCTGTTCTGTTT-1	hypo9_ACGGGCTTCAACGCTA-1	hypo9_ACGGGCTTCGGCTTGG-1	hypo9_ACGGGCTTCTGCTGCT-1	hypo9_ACGGGTCAGCCACTAT-1	hypo9_ACGGGTCAGCCAGTAG-1	hypo9_ACGGGTCAGCTGGAAC-1	hypo9_ACGGGTCAGGGATCTG-1	hypo9_ACGGGTCCAAGCTGTT-1	hypo9_ACGGGTCCATCAGTAC-1	hypo9_ACGGGTCGTAGAGCTG-1	hypo9_ACGGGTCTCAGGCAAG-1	hypo9_ACGGGTCTCGGAGGTA-1	hypo9_ACGTCAAAGCACAGGT-1	hypo9_ACGTCAAAGGCTAGCA-1	hypo9_ACGTCAAAGGGTCGAT-1	hypo9_ACGTCAACACCGTTGG-1	hypo9_ACGTCAACACTTAAGC-1	hypo9_ACGTCAAGTACATGTC-1	hypo9_ACGTCAAGTAGCGTCC-1	hypo9_ACGTCAAGTCTTTCAT-1	hypo9_ACGTCAAGTTCACGGC-1	hypo9_ACGTCAAGTTTGTTGG-1	hypo9_ACGTCAATCAAACCGT-1	hypo9_ACTATCTAGGCATTGG-1	hypo9_ACTATCTAGTACGTTC-1	hypo9_ACTATCTAGTTTGCGT-1	hypo9_ACTATCTCACCAGATT-1	hypo9_ACTATCTCATCATCCC-1	hypo9_ACTATCTCATGGTCAT-1	hypo9_ACTATCTCATGGTCTA-1	hypo9_ACTATCTGTAAATACG-1	hypo9_ACTATCTGTATTCTCT-1	hypo9_ACTATCTGTTTGTTGG-1	hypo9_ACTGAACGTCGAAAGC-1	hypo9_ACTGAACGTCTAGTCA-1	hypo9_ACTGAACTCCTCAATT-1	hypo9_ACTGAACTCGGATGTT-1	hypo9_ACTGAGTAGAACAACT-1	hypo9_ACTGAGTAGACAGGCT-1	hypo9_ACTGAGTCACATCTTT-1	hypo9_ACTGAGTCAGCCTGTG-1	hypo9_ACTGAGTCAGGGCATA-1	hypo9_ACTGAGTTCCTAGGGC-1	hypo9_ACTGAGTTCGTCTGCT-1	hypo9_ACTGATGAGACTGTAA-1	hypo9_ACTGATGAGCTTCGCG-1	hypo9_ACTGATGAGTGGAGAA-1	hypo9_ACTGATGCAAATACAG-1	hypo9_ACTGATGCAACTGGCC-1	hypo9_ACTGATGCACTTCGAA-1	hypo9_ACTGATGGTACATGTC-1	hypo9_ACTGATGGTCACACGC-1	hypo9_ACTGATGGTCGCCATG-1	hypo9_ACTGATGGTGTGGCTC-1	hypo9_ACTGATGTCCCACTTG-1	hypo9_ACTGATGTCCTTGGTC-1	hypo9_ACTGCTCAGAATGTTG-1	hypo9_ACTGCTCAGAGTAAGG-1	hypo9_ACTGCTCAGCTAGTGG-1	hypo9_ACTGCTCCACAAGACG-1	hypo9_ACTGCTCCACATCTTT-1	hypo9_ACTGCTCCACGAGGTA-1	hypo9_ACTGCTCCAGTGAGTG-1	hypo9_ACTGCTCCATGCCTAA-1	hypo9_ACTGCTCCATGTCTCC-1	hypo9_ACTGCTCGTCTTCAAG-1	hypo9_ACTGCTCGTTATCCGA-1	hypo9_ACTGTCCAGCCTATGT-1	hypo9_ACTGTCCAGCGATTCT-1	hypo9_ACTGTCCAGCGCTTAT-1	hypo9_ACTGTCCAGTGCCAGA-1	hypo9_ACTGTCCAGTTTCCTT-1	hypo9_ACTGTCCCAAGTAATG-1	hypo9_ACTGTCCCATAACCTG-1	hypo9_ACTGTCCGTAGCTGCC-1	hypo9_ACTGTCCGTGTGACGA-1	hypo9_ACTGTCCTCATACGGT-1	hypo9_ACTGTCCTCCGTTGCT-1	hypo9_ACTGTCCTCTTAACCT-1	hypo9_ACTTACTAGCCATCGC-1	hypo9_ACTTACTAGTTAACGA-1	hypo9_ACTTACTAGTTACGGG-1	hypo9_ACTTACTCAAGTTGTC-1	hypo9_ACTTACTCAATAACGA-1	hypo9_ACTTACTCAATGGAAT-1	hypo9_ACTTACTCACAGTCGC-1	hypo9_ACTTACTCACGTCAGC-1	hypo9_ACTTACTCATTATCTC-1	hypo9_ACTTACTGTCCCTTGT-1	hypo9_ACTTACTGTGGACGAT-1	hypo9_ACTTACTGTTATTCTC-1	hypo9_ACTTACTTCCGCGTTT-1	hypo9_ACTTGTTAGAAGGGTA-1	hypo9_ACTTGTTAGCCGATTT-1	hypo9_ACTTGTTAGCGCTCCA-1	hypo9_ACTTGTTAGGCATGTG-1	hypo9_ACTTGTTAGTAACCCT-1	hypo9_ACTTGTTAGTTTAGGA-1	hypo9_ACTTGTTCAAGTCATC-1	hypo9_ACTTGTTCAGATCGGA-1	hypo9_ACTTGTTCATAGTAAG-1	hypo9_ACTTGTTGTCAAAGCG-1	hypo9_ACTTGTTGTTAGATGA-1	hypo9_ACTTGTTTCAAAGACA-1	hypo9_ACTTGTTTCGCCAAAT-1	hypo9_ACTTGTTTCTAACTCT-1	hypo9_ACTTTCAAGAGGGCTT-1	hypo9_ACTTTCAAGGAGTTGC-1	hypo9_ACTTTCAAGGCACATG-1	hypo9_ACTTTCAAGTTACCCA-1	hypo9_ACTTTCACACAACTGT-1	hypo9_ACTTTCAGTATTCTCT-1	hypo9_ACTTTCAGTCTTCGTC-1	hypo9_ACTTTCATCAGGCCCA-1	hypo9_ACTTTCATCCTATGTT-1	hypo9_AGAATAGAGACTGGGT-1	hypo9_AGAATAGAGAGCTGGT-1	hypo9_AGAATAGAGTGAAGTT-1	hypo9_AGAATAGCAGCTCCGA-1	hypo9_AGAATAGCATGTAAGA-1	hypo9_AGAATAGGTACTCGCG-1	hypo9_AGAATAGGTCTTCGTC-1	hypo9_AGAATAGTCAGCAACT-1	hypo9_AGAATAGTCATCGCTC-1	hypo9_AGAATAGTCCTCATTA-1	hypo9_AGAATAGTCTCTGCTG-1	hypo9_AGACGTTAGATCGATA-1	hypo9_AGACGTTAGATGAGAG-1	hypo9_AGACGTTAGGATCGCA-1	hypo9_AGACGTTAGGCAGGTT-1	hypo9_AGACGTTCAAGAGTCG-1	hypo9_AGACGTTGTCCTGCTT-1	hypo9_AGACGTTGTTCAGGCC-1	hypo9_AGACGTTTCGAGAACG-1	hypo9_AGACGTTTCGCATGGC-1	hypo9_AGAGCGAAGAAAGTGG-1	hypo9_AGAGCGAAGAATGTTG-1	hypo9_AGAGCGAAGAGCTATA-1	hypo9_AGAGCGAAGCGATCCC-1	hypo9_AGAGCGAAGGATGGAA-1	hypo9_AGAGCGACACGTCAGC-1	hypo9_AGAGCGACAGGTGGAT-1	hypo9_AGAGCGACAGTCAGAG-1	hypo9_AGAGCGACATAGAAAC-1	hypo9_AGAGCGACATCAGTAC-1	hypo9_AGAGCGATCACTTATC-1	hypo9_AGAGCGATCGAACGGA-1	hypo9_AGAGCGATCTGATACG-1	hypo9_AGAGCTTAGAGACGAA-1	hypo9_AGAGCTTAGTATCTCG-1	hypo9_AGAGCTTAGTGGGCTA-1	hypo9_AGAGCTTAGTGTCTCA-1	hypo9_AGAGCTTCAAAGGAAG-1	hypo9_AGAGCTTCAAATTGCC-1	hypo9_AGAGCTTCACCGGAAA-1	hypo9_AGAGCTTCACGGCTAC-1	hypo9_AGAGCTTCAGTAAGAT-1	hypo9_AGAGCTTCATATACGC-1	hypo9_AGAGCTTCATCCCATC-1	hypo9_AGAGCTTGTACCTACA-1	hypo9_AGAGCTTGTGCTCTTC-1	hypo9_AGAGCTTGTTGGTTTG-1	hypo9_AGAGCTTGTTGTCGCG-1	hypo9_AGAGCTTTCAGCCTAA-1	hypo9_AGAGCTTTCGCCTGTT-1	hypo9_AGAGCTTTCGTCCAGG-1	hypo9_AGAGTGGAGTGGAGAA-1	hypo9_AGAGTGGCACACCGCA-1	hypo9_AGAGTGGCACAGAGGT-1	hypo9_AGAGTGGCAGATCGGA-1	hypo9_AGAGTGGCAGGAATCG-1	hypo9_AGAGTGGCATTCCTCG-1	hypo9_AGAGTGGCATTCTCAT-1	hypo9_AGAGTGGGTAGAGTGC-1	hypo9_AGAGTGGGTGCAACGA-1	hypo9_AGAGTGGGTGGTACAG-1	hypo9_AGAGTGGGTTGATTGC-1	hypo9_AGAGTGGTCACAACGT-1	hypo9_AGAGTGGTCGTCTGAA-1	hypo9_AGATCTGCACACAGAG-1	hypo9_AGATCTGCACCAGCAC-1	hypo9_AGATCTGCACGACGAA-1	hypo9_AGATCTGCACGGACAA-1	hypo9_AGATCTGCAGTATAAG-1	hypo9_AGATCTGGTATCGCAT-1	hypo9_AGATCTGGTGTTCTTT-1	hypo9_AGATCTGTCTATCGCC-1	hypo9_AGATCTGTCTGGTATG-1	hypo9_AGATTGCAGGAGTACC-1	hypo9_AGATTGCAGTACGTAA-1	hypo9_AGATTGCAGTCGCCGT-1	hypo9_AGATTGCAGTTGTCGT-1	hypo9_AGATTGCCAAACTGTC-1	hypo9_AGATTGCCAATCCAAC-1	hypo9_AGATTGCCACGTGAGA-1	hypo9_AGATTGCCATACGCTA-1	hypo9_AGATTGCCATGCTAGT-1	hypo9_AGATTGCCATTGGCGC-1	hypo9_AGATTGCGTAGAGGAA-1	hypo9_AGATTGCGTCAAAGAT-1	hypo9_AGATTGCGTGTTGGGA-1	hypo9_AGCAGCCAGCGGATCA-1	hypo9_AGCAGCCAGGCATTGG-1	hypo9_AGCAGCCAGGGCTTCC-1	hypo9_AGCAGCCAGGTTCCTA-1	hypo9_AGCAGCCAGTCGATAA-1	hypo9_AGCAGCCAGTGTCCAT-1	hypo9_AGCAGCCCACACTGCG-1	hypo9_AGCAGCCCACATAACC-1	hypo9_AGCAGCCCACGCCAGT-1	hypo9_AGCAGCCCATCTCCCA-1	hypo9_AGCAGCCCATGGTCTA-1	hypo9_AGCAGCCGTAGGGTAC-1	hypo9_AGCAGCCGTCCGTTAA-1	hypo9_AGCAGCCGTGTAACGG-1	hypo9_AGCAGCCGTTCCCGAG-1	hypo9_AGCAGCCGTTTGCATG-1	hypo9_AGCAGCCTCACATAGC-1	hypo9_AGCATACAGCGAAGGG-1	hypo9_AGCATACAGGCATGTG-1	hypo9_AGCATACCACTTGGAT-1	hypo9_AGCATACGTAGAGCTG-1	hypo9_AGCATACGTCTTGATG-1	hypo9_AGCATACGTGACGCCT-1	hypo9_AGCATACGTTCTGGTA-1	hypo9_AGCATACTCACCCGAG-1	hypo9_AGCATACTCTATCCCG-1	hypo9_AGCATACTCTTAGCCC-1	hypo9_AGCCTAAAGCACCGCT-1	hypo9_AGCCTAAAGCTCAACT-1	hypo9_AGCCTAACACTTCTGC-1	hypo9_AGCCTAACATGCAACT-1	hypo9_AGCCTAAGTCAAGCGA-1	hypo9_AGCCTAAGTTAAGAAC-1	hypo9_AGCCTAAGTTAAGACA-1	hypo9_AGCCTAATCAACCATG-1	hypo9_AGCGGTCAGATAGGAG-1	hypo9_AGCGGTCAGCAACGGT-1	hypo9_AGCGGTCAGCTCTCGG-1	hypo9_AGCGGTCAGGATGGTC-1	hypo9_AGCGGTCCAAGTTGTC-1	hypo9_AGCGGTCCAGATCCAT-1	hypo9_AGCGGTCCAGTGAGTG-1	hypo9_AGCGGTCCATGCCCGA-1	hypo9_AGCGGTCCATGCCTTC-1	hypo9_AGCGGTCGTACTTAGC-1	hypo9_AGCGGTCGTGTTGAGG-1	hypo9_AGCGGTCGTTACGACT-1	hypo9_AGCGGTCTCAGAGGTG-1	hypo9_AGCGGTCTCATTTGGG-1	hypo9_AGCGTATAGAAACCAT-1	hypo9_AGCGTATAGGGTCTCC-1	hypo9_AGCGTATCAGAGTGTG-1	hypo9_AGCGTATCATCTCCCA-1	hypo9_AGCGTATGTCCTAGCG-1	hypo9_AGCGTATGTCTGGAGA-1	hypo9_AGCGTATGTTAAGAAC-1	hypo9_AGCGTATGTTCCATGA-1	hypo9_AGCGTATGTTGGTGGA-1	hypo9_AGCGTATTCATTCACT-1	hypo9_AGCGTATTCCGGCACA-1	hypo9_AGCGTATTCGGTTCGG-1	hypo9_AGCGTCGAGCCAGTTT-1	hypo9_AGCGTCGCAGATGGCA-1	hypo9_AGCGTCGCAGGGCATA-1	hypo9_AGCGTCGCAGTCACTA-1	hypo9_AGCGTCGCATATGCTG-1	hypo9_AGCGTCGCATCCGTGG-1	hypo9_AGCGTCGGTGATAAGT-1	hypo9_AGCGTCGGTTGAGTTC-1	hypo9_AGCGTCGTCACCATAG-1	hypo9_AGCGTCGTCGTCCAGG-1	hypo9_AGCTCCTAGAAACCGC-1	hypo9_AGCTCCTAGGTAGCTG-1	hypo9_AGCTCCTCAAGCGTAG-1	hypo9_AGCTCCTCAAGTCTAC-1	hypo9_AGCTCCTCAATAGAGT-1	hypo9_AGCTCCTCACAGGTTT-1	hypo9_AGCTCCTCATACGCTA-1	hypo9_AGCTCCTCATTACGAC-1	hypo9_AGCTCCTGTCAATACC-1	hypo9_AGCTCCTGTCCGAACC-1	hypo9_AGCTCCTTCGCTGATA-1	hypo9_AGCTCTCAGACCCACC-1	hypo9_AGCTCTCAGAGACTAT-1	hypo9_AGCTCTCAGCAGATCG-1	hypo9_AGCTCTCAGTGGCACA-1	hypo9_AGCTCTCAGTTACCCA-1	hypo9_AGCTCTCCAGACAAGC-1	hypo9_AGCTCTCGTAGCCTCG-1	hypo9_AGCTTGAAGACCTAGG-1	hypo9_AGCTTGAAGCGTCTAT-1	hypo9_AGCTTGAAGGACAGCT-1	hypo9_AGCTTGAAGGCAAAGA-1	hypo9_AGCTTGAAGGGATACC-1	hypo9_AGCTTGAAGTACACCT-1	hypo9_AGCTTGAAGTTAACGA-1	hypo9_AGCTTGACAATCTGCA-1	hypo9_AGCTTGATCAGCATGT-1	hypo9_AGCTTGATCCAAATGC-1	hypo9_AGGCCACAGAATAGGG-1	hypo9_AGGCCACAGCGTGAAC-1	hypo9_AGGCCACAGGACTGGT-1	hypo9_AGGCCACAGTGAAGAG-1	hypo9_AGGCCACCAAGAGTCG-1	hypo9_AGGCCACGTTATGTGC-1	hypo9_AGGCCACGTTCGGGCT-1	hypo9_AGGCCACTCACATACG-1	hypo9_AGGCCACTCCCTAACC-1	hypo9_AGGCCACTCGCCATAA-1	hypo9_AGGCCACTCTCCTATA-1	hypo9_AGGCCACTCTCTAAGG-1	hypo9_AGGCCACTCTGCCAGG-1	hypo9_AGGCCGTAGGATGTAT-1	hypo9_AGGCCGTAGGCACATG-1	hypo9_AGGCCGTCACGAAACG-1	hypo9_AGGCCGTCACGGTAAG-1	hypo9_AGGCCGTCAGCGATCC-1	hypo9_AGGCCGTCATTCCTGC-1	hypo9_AGGCCGTGTAGAAGGA-1	hypo9_AGGCCGTTCCCTTGTG-1	hypo9_AGGCCGTTCGGAAACG-1	hypo9_AGGCCGTTCTAGCACA-1	hypo9_AGGGAGTAGAGGTTAT-1	hypo9_AGGGAGTAGCTAGCCC-1	hypo9_AGGGAGTCACGACTCG-1	hypo9_AGGGAGTCATCTCGCT-1	hypo9_AGGGAGTGTAAGGATT-1	hypo9_AGGGAGTGTCTGATCA-1	hypo9_AGGGAGTTCATACGGT-1	hypo9_AGGGATGAGCATGGCA-1	hypo9_AGGGATGAGCCGGTAA-1	hypo9_AGGGATGAGTCACGCC-1	hypo9_AGGGATGCAGTCAGAG-1	hypo9_AGGGATGGTAAAGGAG-1	hypo9_AGGGATGGTAGAAGGA-1	hypo9_AGGGATGGTAGCCTAT-1	hypo9_AGGGATGGTCATATCG-1	hypo9_AGGGATGGTCCGAACC-1	hypo9_AGGGATGGTCCGTGAC-1	hypo9_AGGGATGTCACGCATA-1	hypo9_AGGGATGTCCAACCAA-1	hypo9_AGGGATGTCTATCCTA-1	hypo9_AGGGTGAAGATGCCTT-1	hypo9_AGGGTGAAGCGTGAGT-1	hypo9_AGGGTGAAGGCACATG-1	hypo9_AGGGTGAAGTGGACGT-1	hypo9_AGGGTGACAATGGATA-1	hypo9_AGGGTGACAGATCCAT-1	hypo9_AGGGTGACATAGTAAG-1	hypo9_AGGGTGAGTAGGCTGA-1	hypo9_AGGGTGAGTTCTGGTA-1	hypo9_AGGGTGATCATGGTCA-1	hypo9_AGGTCATAGAAACCGC-1	hypo9_AGGTCATCAAAGCAAT-1	hypo9_AGGTCATCAACACCCG-1	hypo9_AGGTCATCACGGTAAG-1	hypo9_AGGTCATCAGATAATG-1	hypo9_AGGTCATCAGATGGCA-1	hypo9_AGGTCATGTAGAGTGC-1	hypo9_AGGTCATGTCTCAACA-1	hypo9_AGGTCATGTTGATTCG-1	hypo9_AGGTCATTCCACGCAG-1	hypo9_AGGTCCGAGAGCTTCT-1	hypo9_AGGTCCGAGAGGTTGC-1	hypo9_AGGTCCGAGGATGGAA-1	hypo9_AGGTCCGAGTGGGTTG-1	hypo9_AGGTCCGCAACTGCTA-1	hypo9_AGGTCCGCAAGAAGAG-1	hypo9_AGGTCCGGTACAGACG-1	hypo9_AGGTCCGGTAGCTGCC-1	hypo9_AGGTCCGGTGCGAAAC-1	hypo9_AGGTCCGTCGAGAGCA-1	hypo9_AGGTCCGTCGCGTTTC-1	hypo9_AGGTCCGTCGTTTGCC-1	hypo9_AGTAGTCAGAATTGTG-1	hypo9_AGTAGTCAGATCCGAG-1	hypo9_AGTAGTCCACATGTGT-1	hypo9_AGTCTTTAGGACTGGT-1	hypo9_AGTCTTTAGTACGACG-1	hypo9_AGTCTTTAGTGAACAT-1	hypo9_AGTCTTTCAATAAGCA-1	hypo9_AGTCTTTCACCCATTC-1	hypo9_AGTCTTTCACCGGAAA-1	hypo9_AGTCTTTCATTCTTAC-1	hypo9_AGTCTTTGTAAGTGTA-1	hypo9_AGTCTTTGTCAACATC-1	hypo9_AGTCTTTGTCAGAGGT-1	hypo9_AGTCTTTGTGCTTCTC-1	hypo9_AGTCTTTGTTAAAGTG-1	hypo9_AGTCTTTGTTATCGGT-1	hypo9_AGTCTTTGTTCCACGG-1	hypo9_AGTCTTTTCACATGCA-1	hypo9_AGTCTTTTCCGTCATC-1	hypo9_AGTCTTTTCCTGTAGA-1	hypo9_AGTCTTTTCTGGAGCC-1	hypo9_AGTGAGGAGACACGAC-1	hypo9_AGTGAGGAGTCGCCGT-1	hypo9_AGTGAGGGTACTCGCG-1	hypo9_AGTGAGGGTGTGGTTT-1	hypo9_AGTGAGGGTTAAGAAC-1	hypo9_AGTGAGGTCAGGCCCA-1	hypo9_AGTGAGGTCATGCTCC-1	hypo9_AGTGAGGTCGCTTGTC-1	hypo9_AGTGAGGTCTATCCCG-1	hypo9_AGTGGGAAGAGACTTA-1	hypo9_AGTGGGAAGAGCTGGT-1	hypo9_AGTGGGAAGTATTGGA-1	hypo9_AGTGGGACAATGCCAT-1	hypo9_AGTGGGACACGCGAAA-1	hypo9_AGTGGGACAGCTGCAC-1	hypo9_AGTGGGACATCAGTCA-1	hypo9_AGTGGGAGTCACCCAG-1	hypo9_AGTGGGAGTCACTTCC-1	hypo9_AGTGGGAGTTATCCGA-1	hypo9_AGTGGGATCATGTCCC-1	hypo9_AGTGGGATCCAAAGTC-1	hypo9_AGTGGGATCTCTAAGG-1	hypo9_AGTGGGATCTGTGCAA-1	hypo9_AGTGTCAAGCTAACAA-1	hypo9_AGTGTCACACTATCTT-1	hypo9_AGTGTCAGTCAAACTC-1	hypo9_AGTGTCATCAACGGGA-1	hypo9_AGTGTCATCAGAAATG-1	hypo9_AGTGTCATCCAACCAA-1	hypo9_AGTGTCATCCTTGCCA-1	hypo9_AGTGTCATCGGAGCAA-1	hypo9_AGTGTCATCTCCCTGA-1	hypo9_AGTGTCATCTCGCATC-1	hypo9_AGTGTCATCTTTAGGG-1	hypo9_AGTTGGTAGACGCAAC-1	hypo9_AGTTGGTAGCCCGAAA-1	hypo9_AGTTGGTAGCCCTAAT-1	hypo9_AGTTGGTAGGTCATCT-1	hypo9_AGTTGGTAGTACGCGA-1	hypo9_AGTTGGTAGTGTCCCG-1	hypo9_AGTTGGTCAGTGACAG-1	hypo9_AGTTGGTGTAGCAAAT-1	hypo9_AGTTGGTGTCCGCTGA-1	hypo9_AGTTGGTGTTAAGGGC-1	hypo9_AGTTGGTTCCTCTAGC-1	hypo9_AGTTGGTTCGGCGCAT-1	hypo9_AGTTGGTTCTTGTACT-1	hypo9_ATAACGCAGCCAGGAT-1	hypo9_ATAACGCAGTCAAGGC-1	hypo9_ATAACGCAGTGTACCT-1	hypo9_ATAACGCCACATGACT-1	hypo9_ATAACGCCAGCCACCA-1	hypo9_ATAACGCCAGCGTCCA-1	hypo9_ATAACGCCATTCGACA-1	hypo9_ATAACGCGTGCTCTTC-1	hypo9_ATAACGCTCGAATGCT-1	hypo9_ATAACGCTCGCGCCAA-1	hypo9_ATAACGCTCTAACTTC-1	hypo9_ATAAGAGAGAGAACAG-1	hypo9_ATAAGAGAGCATCATC-1	hypo9_ATAAGAGCAACACGCC-1	hypo9_ATAAGAGCAGATCTGT-1	hypo9_ATAAGAGGTAAATGTG-1	hypo9_ATAAGAGGTACTCAAC-1	hypo9_ATAAGAGGTCTCTTAT-1	hypo9_ATAAGAGGTTGGTTTG-1	hypo9_ATAAGAGTCATGTAGC-1	hypo9_ATAAGAGTCTTACCTA-1	hypo9_ATAGACCAGCGTAGTG-1	hypo9_ATAGACCAGCTCCCAG-1	hypo9_ATAGACCAGGAATGGA-1	hypo9_ATAGACCCAATCGAAA-1	hypo9_ATAGACCCAATGACCT-1	hypo9_ATAGACCCACAAGACG-1	hypo9_ATAGACCCATGCCTAA-1	hypo9_ATAGACCGTACTCGCG-1	hypo9_ATAGACCGTCTCCCTA-1	hypo9_ATAGACCGTGAGGGTT-1	hypo9_ATAGACCGTGATGCCC-1	hypo9_ATAGACCGTTCACCTC-1	hypo9_ATAGACCGTTCCCTTG-1	hypo9_ATAGACCTCAGAGCTT-1	hypo9_ATAGACCTCGCGTTTC-1	hypo9_ATAGACCTCGGCGCTA-1	hypo9_ATAGACCTCGTTTAGG-1	hypo9_ATCACGAAGCCCTAAT-1	hypo9_ATCACGAAGGAATCGC-1	hypo9_ATCACGACAATTCCTT-1	hypo9_ATCACGACAGATTGCT-1	hypo9_ATCACGACATAGGATA-1	hypo9_ATCACGAGTAGAAGGA-1	hypo9_ATCACGAGTAGGACAC-1	hypo9_ATCACGATCTTGAGGT-1	hypo9_ATCATCTAGCGTCTAT-1	hypo9_ATCATCTAGTGAACGC-1	hypo9_ATCATCTCACAGAGGT-1	hypo9_ATCATCTCACATTTCT-1	hypo9_ATCATCTGTCAAACTC-1	hypo9_ATCATCTGTCAGCTAT-1	hypo9_ATCATCTGTCCTCTTG-1	hypo9_ATCATCTGTCTAAAGA-1	hypo9_ATCATCTGTTCCTCCA-1	hypo9_ATCATCTTCTCTGCTG-1	hypo9_ATCATGGAGATGGGTC-1	hypo9_ATCATGGAGCCACCTG-1	hypo9_ATCATGGAGTAATCCC-1	hypo9_ATCATGGAGTGAAGAG-1	hypo9_ATCATGGCACCAGCAC-1	hypo9_ATCATGGGTAACGACG-1	hypo9_ATCATGGGTCTGATTG-1	hypo9_ATCATGGGTGACAAAT-1	hypo9_ATCATGGGTGCACTTA-1	hypo9_ATCATGGTCACCGGGT-1	hypo9_ATCATGGTCCCAACGG-1	hypo9_ATCATGGTCCTTGCCA-1	hypo9_ATCCACCAGAGTCTGG-1	hypo9_ATCCACCAGGAGCGAG-1	hypo9_ATCCACCAGTACGTAA-1	hypo9_ATCCACCCAAAGCGGT-1	hypo9_ATCCACCCACACTGCG-1	hypo9_ATCCACCCATCACCCT-1	hypo9_ATCCACCCATGGTTGT-1	hypo9_ATCCACCGTAAACACA-1	hypo9_ATCCACCGTCAAGCGA-1	hypo9_ATCCACCGTCTGATTG-1	hypo9_ATCCACCTCACGACTA-1	hypo9_ATCCACCTCAGAAATG-1	hypo9_ATCCACCTCAGCACAT-1	hypo9_ATCCACCTCGTGGTCG-1	hypo9_ATCCGAACACATTTCT-1	hypo9_ATCCGAAGTAGTGAAT-1	hypo9_ATCCGAAGTCAGAATA-1	hypo9_ATCCGAAGTCCAGTTA-1	hypo9_ATCCGAATCGTGGACC-1	hypo9_ATCCGAATCTCAACTT-1	hypo9_ATCGAGTAGAAGCCCA-1	hypo9_ATCGAGTAGCAGGTCA-1	hypo9_ATCGAGTAGGTGGGTT-1	hypo9_ATCGAGTCATTGCGGC-1	hypo9_ATCGAGTGTAGAAGGA-1	hypo9_ATCGAGTGTCGCATCG-1	hypo9_ATCGAGTGTTACTGAC-1	hypo9_ATCGAGTTCAATAAGG-1	hypo9_ATCGAGTTCATGCTCC-1	hypo9_ATCGAGTTCATGTGGT-1	hypo9_ATCTACTAGCCTTGAT-1	hypo9_ATCTACTAGGCTAGCA-1	hypo9_ATCTACTAGTCCGGTC-1	hypo9_ATCTACTAGTGCCAGA-1	hypo9_ATCTACTCAATGCCAT-1	hypo9_ATCTACTGTCTCTCGT-1	hypo9_ATCTACTGTGTTCGAT-1	hypo9_ATCTACTGTTAAGAAC-1	hypo9_ATCTACTTCATATCGG-1	hypo9_ATCTACTTCATCGGAT-1	hypo9_ATCTACTTCCCACTTG-1	hypo9_ATCTACTTCGATGAGG-1	hypo9_ATCTACTTCTCGAGTA-1	hypo9_ATCTACTTCTGTCAAG-1	hypo9_ATCTGCCAGCGAGAAA-1	hypo9_ATCTGCCAGGGATACC-1	hypo9_ATCTGCCAGGTGACCA-1	hypo9_ATCTGCCCAAAGAATC-1	hypo9_ATCTGCCCACAACGCC-1	hypo9_ATCTGCCCACGCTTTC-1	hypo9_ATCTGCCCACTGTGTA-1	hypo9_ATCTGCCCAGCTGGCT-1	hypo9_ATCTGCCGTAAAGGAG-1	hypo9_ATCTGCCGTCCAGTGC-1	hypo9_ATCTGCCGTGGACGAT-1	hypo9_ATCTGCCGTGTGTGCC-1	hypo9_ATCTGCCGTTCGGGCT-1	hypo9_ATCTGCCTCTATCCCG-1	hypo9_ATGAGGGAGAAGGTGA-1	hypo9_ATGAGGGAGGGATACC-1	hypo9_ATGAGGGAGTGCAAGC-1	hypo9_ATGAGGGCACTAAGTC-1	hypo9_ATGAGGGGTATATCCG-1	hypo9_ATGAGGGGTCTAACGT-1	hypo9_ATGAGGGTCAACCATG-1	hypo9_ATGAGGGTCCTACAGA-1	hypo9_ATGAGGGTCGCCAAAT-1	hypo9_ATGAGGGTCGCGTAGC-1	hypo9_ATGCGATAGATCCTGT-1	hypo9_ATGCGATAGCACCGTC-1	hypo9_ATGCGATAGCCGATTT-1	hypo9_ATGCGATAGCTACCTA-1	hypo9_ATGCGATAGCTCCTTC-1	hypo9_ATGCGATAGTAGGTGC-1	hypo9_ATGCGATCAAAGTGCG-1	hypo9_ATGCGATCAAGGACTG-1	hypo9_ATGCGATCACATGGGA-1	hypo9_ATGCGATCACCCAGTG-1	hypo9_ATGCGATCAGCCTGTG-1	hypo9_ATGCGATCATCCCATC-1	hypo9_ATGCGATGTAGGAGTC-1	hypo9_ATGCGATGTCAGTGGA-1	hypo9_ATGCGATGTCGAGTTT-1	hypo9_ATGCGATGTTAAGATG-1	hypo9_ATGCGATTCCGTAGGC-1	hypo9_ATGCGATTCGCGCCAA-1	hypo9_ATGCGATTCTAGCACA-1	hypo9_ATGCGATTCTGAGTGT-1	hypo9_ATGGGAGAGACAATAC-1	hypo9_ATGGGAGCACCCAGTG-1	hypo9_ATGGGAGGTAGCCTAT-1	hypo9_ATGGGAGTCACTCTTA-1	hypo9_ATGGGAGTCATTGCCC-1	hypo9_ATGGGAGTCCTCGCAT-1	hypo9_ATGGGAGTCCTTCAAT-1	hypo9_ATGGGAGTCCTTTCTC-1	hypo9_ATGTGTGAGGAATCGC-1	hypo9_ATGTGTGCAAGCGATG-1	hypo9_ATGTGTGCAAGGTGTG-1	hypo9_ATGTGTGCATCTGGTA-1	hypo9_ATGTGTGCATGCCCGA-1	hypo9_ATGTGTGCATTATCTC-1	hypo9_ATGTGTGGTCTGATCA-1	hypo9_ATGTGTGTCGCAGGCT-1	hypo9_ATGTGTGTCTGCGACG-1	hypo9_ATTACTCAGAGTCTGG-1	hypo9_ATTACTCAGATGCCAG-1	hypo9_ATTACTCAGCGTTTAC-1	hypo9_ATTACTCAGCTAGTCT-1	hypo9_ATTACTCAGTAGGTGC-1	hypo9_ATTACTCAGTTCGCGC-1	hypo9_ATTACTCCAAGCCCAC-1	hypo9_ATTACTCCATCACGAT-1	hypo9_ATTACTCGTGGTACAG-1	hypo9_ATTACTCGTTCCGTCT-1	hypo9_ATTACTCTCATGTCCC-1	hypo9_ATTACTCTCATTGCCC-1	hypo9_ATTACTCTCGCCCTTA-1	hypo9_ATTATCCAGAAGGTTT-1	hypo9_ATTATCCCAAGCTGTT-1	hypo9_ATTATCCCATGAACCT-1	hypo9_ATTATCCCATGAGCGA-1	hypo9_ATTATCCGTACCCAAT-1	hypo9_ATTATCCGTCTTCGTC-1	hypo9_ATTATCCGTGAGGCTA-1	hypo9_ATTATCCTCAGTGCAT-1	hypo9_ATTATCCTCCCTAACC-1	hypo9_ATTATCCTCCGTCATC-1	hypo9_ATTCTACAGACAGAGA-1	hypo9_ATTCTACAGCAATATG-1	hypo9_ATTCTACAGGAGCGAG-1	hypo9_ATTCTACCAAGGTTCT-1	hypo9_ATTCTACCACATAACC-1	hypo9_ATTCTACCAGACTCGC-1	hypo9_ATTCTACCATCCGTGG-1	hypo9_ATTCTACCATCGACGC-1	hypo9_ATTCTACGTACAGACG-1	hypo9_ATTCTACGTATCACCA-1	hypo9_ATTCTACGTCAGAGGT-1	hypo9_ATTGGACAGATCCGAG-1	hypo9_ATTGGACCACCAGGCT-1	hypo9_ATTGGACCACGTAAGG-1	hypo9_ATTGGACCAGTACACT-1	hypo9_ATTGGACCATCGGTTA-1	hypo9_ATTGGACGTATCAGTC-1	hypo9_ATTGGACGTGACTACT-1	hypo9_ATTGGACGTTCAGCGC-1	hypo9_ATTGGACTCGGTTAAC-1	hypo9_ATTGGTGAGATTACCC-1	hypo9_ATTGGTGCATTGCGGC-1	hypo9_ATTGGTGGTCTAAAGA-1	hypo9_ATTGGTGGTTCCATGA-1	hypo9_ATTTCTGAGGCATTGG-1	hypo9_ATTTCTGAGGCTAGGT-1	hypo9_ATTTCTGAGGGTTCCC-1	hypo9_ATTTCTGAGTGGTCCC-1	hypo9_ATTTCTGCACTGAAGG-1	hypo9_ATTTCTGGTCATATGC-1	hypo9_ATTTCTGGTGAGTGAC-1	hypo9_ATTTCTGGTGCAACTT-1	hypo9_ATTTCTGTCCGAGCCA-1	hypo9_ATTTCTGTCCGTCAAA-1	hypo9_ATTTCTGTCCGTCATC-1	hypo9_ATTTCTGTCGGATGGA-1	hypo9_CAACCAAAGACCTAGG-1	hypo9_CAACCAAAGACTAGGC-1	hypo9_CAACCAAAGATCGGGT-1	hypo9_CAACCAAAGCTCTCGG-1	hypo9_CAACCAAAGGCATGGT-1	hypo9_CAACCAAAGGCTAGCA-1	hypo9_CAACCAAAGTGTCCAT-1	hypo9_CAACCAACAATAAGCA-1	hypo9_CAACCAACACAGAGGT-1	hypo9_CAACCAACAGCTGTAT-1	hypo9_CAACCAAGTCTAGCCG-1	hypo9_CAACCAATCAGCATGT-1	hypo9_CAACCAATCCTTCAAT-1	hypo9_CAACCTCAGTGTCCCG-1	hypo9_CAACCTCCACCCATGG-1	hypo9_CAACCTCCAGGTCCAC-1	hypo9_CAACCTCGTCCGCTGA-1	hypo9_CAACCTCGTCGTTGTA-1	hypo9_CAACCTCGTGATGTCT-1	hypo9_CAACCTCGTTCCAACA-1	hypo9_CAACCTCGTTCGCGAC-1	hypo9_CAACCTCTCCAAGTAC-1	hypo9_CAACTAGAGGCCATAG-1	hypo9_CAACTAGAGTAGTGCG-1	hypo9_CAACTAGAGTATGACA-1	hypo9_CAACTAGAGTTAGGTA-1	hypo9_CAACTAGCAACTGGCC-1	hypo9_CAACTAGCACTACAGT-1	hypo9_CAACTAGCAGCTGCAC-1	hypo9_CAACTAGCAGGTCCAC-1	hypo9_CAACTAGCATACTACG-1	hypo9_CAACTAGGTAGCGCTC-1	hypo9_CAACTAGGTGACTCAT-1	hypo9_CAACTAGGTGCGAAAC-1	hypo9_CAACTAGGTGTTCGAT-1	hypo9_CAACTAGGTTAGAACA-1	hypo9_CAACTAGTCCGCGGTA-1	hypo9_CAAGAAAAGACTAGAT-1	hypo9_CAAGAAACAATGCCAT-1	hypo9_CAAGAAACACTTCGAA-1	hypo9_CAAGAAACATCTCGCT-1	hypo9_CAAGAAAGTCCAGTAT-1	hypo9_CAAGAAAGTGTTTGGT-1	hypo9_CAAGAAAGTTTAAGCC-1	hypo9_CAAGATCAGATCGGGT-1	hypo9_CAAGATCAGATGTCGG-1	hypo9_CAAGATCAGATGTGGC-1	hypo9_CAAGATCAGCTATGCT-1	hypo9_CAAGATCGTTTACTCT-1	hypo9_CAAGATCTCCGTTGTC-1	hypo9_CAAGATCTCGTCGTTC-1	hypo9_CAAGATCTCTTCAACT-1	hypo9_CAAGGCCAGATAGCAT-1	hypo9_CAAGGCCAGCGGATCA-1	hypo9_CAAGGCCAGGGATCTG-1	hypo9_CAAGGCCAGGTCGGAT-1	hypo9_CAAGGCCGTCTGCGGT-1	hypo9_CAAGGCCTCATGTCCC-1	hypo9_CAAGGCCTCATGTGGT-1	hypo9_CAAGGCCTCGGCGCTA-1	hypo9_CAAGGCCTCTACCAGA-1	hypo9_CAAGTTGAGAGTCGGT-1	hypo9_CAAGTTGAGTGGTAGC-1	hypo9_CAAGTTGAGTTCGATC-1	hypo9_CAAGTTGCACTGTTAG-1	hypo9_CAAGTTGCATACTACG-1	hypo9_CAAGTTGGTCAATACC-1	hypo9_CAAGTTGGTGATGATA-1	hypo9_CAAGTTGGTGCAGTAG-1	hypo9_CAAGTTGTCAGTTGAC-1	hypo9_CAAGTTGTCGATCCCT-1	hypo9_CAAGTTGTCTGCCAGG-1	hypo9_CACAAACAGATGCGAC-1	hypo9_CACAAACAGTACCGGA-1	hypo9_CACAAACCAAGGACTG-1	hypo9_CACAAACCACATGGGA-1	hypo9_CACAAACCAGCCTGTG-1	hypo9_CACAAACGTTCAGTAC-1	hypo9_CACAAACGTTTCGCTC-1	hypo9_CACAAACTCTCGATGA-1	hypo9_CACACAACAAAGAATC-1	hypo9_CACACAACACGTCTCT-1	hypo9_CACACAACAGTCCTTC-1	hypo9_CACACAAGTCTCAACA-1	hypo9_CACACAATCCCGACTT-1	hypo9_CACACAATCGTTGACA-1	hypo9_CACACAATCTCCCTGA-1	hypo9_CACACCTCAACGATCT-1	hypo9_CACACCTGTACTTGAC-1	hypo9_CACACCTGTCAGAGGT-1	hypo9_CACACCTTCGCAGGCT-1	hypo9_CACACTCAGCGCTTAT-1	hypo9_CACACTCAGCGTTGCC-1	hypo9_CACACTCAGTCAAGGC-1	hypo9_CACACTCCAAAGGTGC-1	hypo9_CACACTCCAATGTAAG-1	hypo9_CACACTCCACCTATCC-1	hypo9_CACACTCCACTTGGAT-1	hypo9_CACACTCGTAGCACGA-1	hypo9_CACACTCGTATGGTTC-1	hypo9_CACACTCGTGAGGGAG-1	hypo9_CACACTCTCACGACTA-1	hypo9_CACACTCTCAGGTAAA-1	hypo9_CACACTCTCGCCTGAG-1	hypo9_CACACTCTCGGCGCAT-1	hypo9_CACACTCTCTCCAGGG-1	hypo9_CACAGGCCAAGGTTTC-1	hypo9_CACAGGCCAGCCTTTC-1	hypo9_CACAGGCGTCAGTGGA-1	hypo9_CACAGGCTCCTAGGGC-1	hypo9_CACAGGCTCGGCGGTT-1	hypo9_CACAGGCTCTACTATC-1	hypo9_CACAGGCTCTATCGCC-1	hypo9_CACAGTAAGCGAGAAA-1	hypo9_CACAGTAAGCTAACTC-1	hypo9_CACAGTAAGGAATGGA-1	hypo9_CACAGTAAGTAGGCCA-1	hypo9_CACAGTAAGTTACGGG-1	hypo9_CACAGTAAGTTGTAGA-1	hypo9_CACAGTAGTACCGTTA-1	hypo9_CACAGTAGTCAATGTC-1	hypo9_CACAGTAGTCAGATAA-1	hypo9_CACAGTATCAGTTAGC-1	hypo9_CACAGTATCCTGCAGG-1	hypo9_CACATAGAGGCCCGTT-1	hypo9_CACATAGAGGCGACAT-1	hypo9_CACATAGCAATCGGTT-1	hypo9_CACATAGCACCAACCG-1	hypo9_CACATAGCAGCCTTGG-1	hypo9_CACATAGCATCACGTA-1	hypo9_CACATAGGTAGCAAAT-1	hypo9_CACATAGGTGAAGGCT-1	hypo9_CACATAGGTGAGTGAC-1	hypo9_CACATAGTCAGGATCT-1	hypo9_CACATAGTCCTTTCTC-1	hypo9_CACATAGTCGTACCGG-1	hypo9_CACATTTAGACGCTTT-1	hypo9_CACATTTAGCCAGTTT-1	hypo9_CACATTTAGCGTAGTG-1	hypo9_CACATTTAGGGAACGG-1	hypo9_CACATTTAGTGTACTC-1	hypo9_CACATTTCAGATCGGA-1	hypo9_CACATTTGTAAATGAC-1	hypo9_CACATTTGTAGCACGA-1	hypo9_CACATTTGTCTAAACC-1	hypo9_CACATTTTCACCGTAA-1	hypo9_CACCACTAGACATAAC-1	hypo9_CACCACTCAAACCCAT-1	hypo9_CACCACTCACAACGCC-1	hypo9_CACCACTCACATCTTT-1	hypo9_CACCACTCAGGATTGG-1	hypo9_CACCACTGTAGCGATG-1	hypo9_CACCACTGTAGGACAC-1	hypo9_CACCACTGTAGGCTGA-1	hypo9_CACCACTGTCCCTTGT-1	hypo9_CACCACTGTGCAGTAG-1	hypo9_CACCACTGTTCCACAA-1	hypo9_CACCACTTCAATACCG-1	hypo9_CACCACTTCACGCGGT-1	hypo9_CACCACTTCTGTCTAT-1	hypo9_CACCAGGAGACACGAC-1	hypo9_CACCAGGAGATGCCAG-1	hypo9_CACCAGGAGATGTGGC-1	hypo9_CACCAGGAGGCAATTA-1	hypo9_CACCAGGAGGGAACGG-1	hypo9_CACCAGGAGGTACTCT-1	hypo9_CACCAGGAGGTGCTAG-1	hypo9_CACCAGGGTAACGTTC-1	hypo9_CACCAGGGTACGACCC-1	hypo9_CACCAGGGTAGCAAAT-1	hypo9_CACCAGGGTAGCGCAA-1	hypo9_CACCAGGGTCGCATAT-1	hypo9_CACCAGGTCACCACCT-1	hypo9_CACCAGGTCATCGCTC-1	hypo9_CACCAGGTCGTGGACC-1	hypo9_CACCTTGAGATATACG-1	hypo9_CACCTTGAGCAGGCTA-1	hypo9_CACCTTGAGGATTCGG-1	hypo9_CACCTTGAGTCCGGTC-1	hypo9_CACCTTGAGTGCTGCC-1	hypo9_CACCTTGCACCTCGTT-1	hypo9_CACCTTGCAGCTGTAT-1	hypo9_CACCTTGCAGGGATTG-1	hypo9_CACCTTGCATCTCCCA-1	hypo9_CACCTTGTCACTCTTA-1	hypo9_CACCTTGTCCAGAGGA-1	hypo9_CACCTTGTCGTAGGAG-1	hypo9_CACTCCAAGCATCATC-1	hypo9_CACTCCACACGTCAGC-1	hypo9_CACTCCACATAACCTG-1	hypo9_CACTCCACATCCTAGA-1	hypo9_CACTCCAGTAGCGTGA-1	hypo9_CACTCCATCAGCAACT-1	hypo9_CACTCCATCGGCATCG-1	hypo9_CACTCCATCGTATCAG-1	hypo9_CAGAATCAGACTTGAA-1	hypo9_CAGAATCAGCCACGTC-1	hypo9_CAGAATCAGGGCTTGA-1	hypo9_CAGAATCAGTACGTAA-1	hypo9_CAGAATCAGTCCAGGA-1	hypo9_CAGAATCAGTGTTGAA-1	hypo9_CAGAATCCATACCATG-1	hypo9_CAGAATCCATCTATGG-1	hypo9_CAGAATCCATTTCACT-1	hypo9_CAGAATCGTGAGTATA-1	hypo9_CAGAATCTCAGCACAT-1	hypo9_CAGAATCTCCCTTGTG-1	hypo9_CAGAATCTCTACTATC-1	hypo9_CAGAGAGAGATGTGTA-1	hypo9_CAGAGAGAGGAGCGTT-1	hypo9_CAGAGAGAGGGCTCTC-1	hypo9_CAGAGAGAGGGTGTGT-1	hypo9_CAGAGAGAGTACGATA-1	hypo9_CAGAGAGAGTCCCACG-1	hypo9_CAGAGAGCACACCGCA-1	hypo9_CAGAGAGCACCGAAAG-1	hypo9_CAGAGAGCAGGTCTCG-1	hypo9_CAGAGAGGTTGACGTT-1	hypo9_CAGAGAGTCCAGTAGT-1	hypo9_CAGAGAGTCGTGGACC-1	hypo9_CAGAGAGTCTGTGCAA-1	hypo9_CAGATCAAGAAACCAT-1	hypo9_CAGATCAAGAGACTAT-1	hypo9_CAGATCAAGAGCTATA-1	hypo9_CAGATCAAGCCACCTG-1	hypo9_CAGATCAAGTCTTGCA-1	hypo9_CAGATCACAACTGCGC-1	hypo9_CAGATCACAGACAGGT-1	hypo9_CAGATCACATGTCCTC-1	hypo9_CAGATCAGTACAGCAG-1	hypo9_CAGATCAGTAGGCTGA-1	hypo9_CAGATCAGTCTCATCC-1	hypo9_CAGATCAGTTACGTCA-1	hypo9_CAGATCATCCTTTCGG-1	hypo9_CAGATCATCTGGCGTG-1	hypo9_CAGATCATCTTAGAGC-1	hypo9_CAGCAGCAGAATGTTG-1	hypo9_CAGCAGCAGGGATACC-1	hypo9_CAGCAGCAGTACGACG-1	hypo9_CAGCAGCCACAGTCGC-1	hypo9_CAGCAGCCAGATCCAT-1	hypo9_CAGCAGCCAGGATTGG-1	hypo9_CAGCAGCGTCAGAAGC-1	hypo9_CAGCAGCGTCCATGAT-1	hypo9_CAGCAGCGTCTAGTCA-1	hypo9_CAGCAGCGTGTCCTCT-1	hypo9_CAGCAGCGTTCAGACT-1	hypo9_CAGCAGCGTTGGTAAA-1	hypo9_CAGCAGCTCATTATCC-1	hypo9_CAGCAGCTCTCATTCA-1	hypo9_CAGCAGCTCTTGCCGT-1	hypo9_CAGCATAAGCCACGCT-1	hypo9_CAGCATAAGCGTGTCC-1	hypo9_CAGCATACACCACGTG-1	hypo9_CAGCATACACCCATGG-1	hypo9_CAGCATACATAGTAAG-1	hypo9_CAGCATAGTATAAACG-1	hypo9_CAGCATAGTGCAGACA-1	hypo9_CAGCATAGTTATGTGC-1	hypo9_CAGCATATCGATCCCT-1	hypo9_CAGCATATCTTCCTTC-1	hypo9_CAGCCGAAGAGTGAGA-1	hypo9_CAGCCGACAAGCCTAT-1	hypo9_CAGCCGACAAGCTGGA-1	hypo9_CAGCCGACAGTCTTCC-1	hypo9_CAGCCGAGTAAAGTCA-1	hypo9_CAGCCGAGTAATTGGA-1	hypo9_CAGCCGAGTATTACCG-1	hypo9_CAGCCGAGTGACCAAG-1	hypo9_CAGCCGAGTTCAGTAC-1	hypo9_CAGCCGATCATGTGGT-1	hypo9_CAGCCGATCTTGTCAT-1	hypo9_CAGCGACAGAGCCCAA-1	hypo9_CAGCGACAGATAGTCA-1	hypo9_CAGCGACAGCTAAACA-1	hypo9_CAGCGACCAAGCCTAT-1	hypo9_CAGCGACCAGCTGTTA-1	hypo9_CAGCGACCAGTAACGG-1	hypo9_CAGCGACTCCGATATG-1	hypo9_CAGCTAAAGCACAGGT-1	hypo9_CAGCTAAAGTGCTGCC-1	hypo9_CAGCTAACAGCTGTTA-1	hypo9_CAGCTAACAGTATCTG-1	hypo9_CAGCTAAGTAAACGCG-1	hypo9_CAGCTAAGTACGACCC-1	hypo9_CAGCTAAGTCTTTCAT-1	hypo9_CAGCTAAGTTCAGGCC-1	hypo9_CAGCTAATCAATAAGG-1	hypo9_CAGCTAATCGTGACAT-1	hypo9_CAGCTGGAGAAGCCCA-1	hypo9_CAGCTGGCAACACGCC-1	hypo9_CAGCTGGCAAGCGCTC-1	hypo9_CAGCTGGCATTCGACA-1	hypo9_CAGCTGGGTCGAAAGC-1	hypo9_CAGCTGGGTCTAAAGA-1	hypo9_CAGCTGGGTGTTTGGT-1	hypo9_CAGCTGGTCACCAGGC-1	hypo9_CAGGTGCAGACCACGA-1	hypo9_CAGGTGCAGATGGGTC-1	hypo9_CAGGTGCAGGCTCTTA-1	hypo9_CAGGTGCAGGGCTTGA-1	hypo9_CAGGTGCCAGCTATTG-1	hypo9_CAGGTGCCATACTCTT-1	hypo9_CAGGTGCGTACTCGCG-1	hypo9_CAGGTGCGTGAGGGTT-1	hypo9_CAGGTGCGTGTTGAGG-1	hypo9_CAGGTGCGTTCGGGCT-1	hypo9_CAGGTGCTCATTGCGA-1	hypo9_CAGGTGCTCCAGAAGG-1	hypo9_CAGTAACAGTACGCGA-1	hypo9_CAGTAACAGTGCCAGA-1	hypo9_CAGTAACCAAGTCTGT-1	hypo9_CAGTAACCAGCTGCTG-1	hypo9_CAGTAACGTCCGAAGA-1	hypo9_CAGTAACTCAGCCTAA-1	hypo9_CAGTAACTCATGTAGC-1	hypo9_CAGTAACTCCTGTACC-1	hypo9_CAGTAACTCGCAAACT-1	hypo9_CAGTCCTAGACTAGAT-1	hypo9_CAGTCCTAGACTTGAA-1	hypo9_CAGTCCTAGGAGTTGC-1	hypo9_CAGTCCTCACCACCAG-1	hypo9_CAGTCCTCAGCTCGAC-1	hypo9_CAGTCCTCAGTGACAG-1	hypo9_CAGTCCTCATATACCG-1	hypo9_CAGTCCTGTATAAACG-1	hypo9_CAGTCCTGTCTACCTC-1	hypo9_CAGTCCTGTCTAGTCA-1	hypo9_CAGTCCTGTTAAGACA-1	hypo9_CAGTCCTTCCATTCTA-1	hypo9_CAGTCCTTCCGCGGTA-1	hypo9_CATATGGAGGACAGAA-1	hypo9_CATATGGCACAGGAGT-1	hypo9_CATATGGCACCGGAAA-1	hypo9_CATATGGGTCCCTACT-1	hypo9_CATATGGGTGAGTATA-1	hypo9_CATATGGGTGCAACGA-1	hypo9_CATATGGGTTGGACCC-1	hypo9_CATATGGTCCCTAACC-1	hypo9_CATATGGTCCTTTCTC-1	hypo9_CATATGGTCTGCCAGG-1	hypo9_CATATTCAGACTTGAA-1	hypo9_CATATTCAGATTACCC-1	hypo9_CATATTCAGCATGGCA-1	hypo9_CATATTCAGCCACGTC-1	hypo9_CATATTCAGCCCGAAA-1	hypo9_CATATTCAGTGACTCT-1	hypo9_CATATTCAGTGTGAAT-1	hypo9_CATATTCCACATAACC-1	hypo9_CATATTCCATACCATG-1	hypo9_CATATTCCATGCCTTC-1	hypo9_CATATTCCATGTCCTC-1	hypo9_CATATTCGTCCGTCAG-1	hypo9_CATATTCTCATCGGAT-1	hypo9_CATATTCTCCGAAGAG-1	hypo9_CATATTCTCGCAAGCC-1	hypo9_CATATTCTCGTCACGG-1	hypo9_CATCAAGAGACTGTAA-1	hypo9_CATCAAGAGCCTTGAT-1	hypo9_CATCAAGAGTGTTGAA-1	hypo9_CATCAAGCAAGTCTAC-1	hypo9_CATCAAGCACTATCTT-1	hypo9_CATCAAGCAGCTCGAC-1	hypo9_CATCAAGCAGCTTCGG-1	hypo9_CATCAAGCATCCTTGC-1	hypo9_CATCAAGGTCAAGCGA-1	hypo9_CATCAAGGTCTCCACT-1	hypo9_CATCAAGTCAACCATG-1	hypo9_CATCAAGTCAGCTCGG-1	hypo9_CATCAGAAGAATGTTG-1	hypo9_CATCAGAAGGACACCA-1	hypo9_CATCAGAAGGCGATAC-1	hypo9_CATCAGACAGTGACAG-1	hypo9_CATCAGAGTATCACCA-1	hypo9_CATCAGAGTTGCTCCT-1	hypo9_CATCAGAGTTTCCACC-1	hypo9_CATCAGATCGATAGAA-1	hypo9_CATCAGATCTGCTGCT-1	hypo9_CATCCACAGATCGGGT-1	hypo9_CATCCACCAGCTGCTG-1	hypo9_CATCCACCAGGGCATA-1	hypo9_CATCCACGTCAAAGCG-1	hypo9_CATCCACGTCGCCATG-1	hypo9_CATCCACGTTCATGGT-1	hypo9_CATCCACGTTCCCGAG-1	hypo9_CATCCACTCCGAATGT-1	hypo9_CATCCACTCGGAGCAA-1	hypo9_CATCCACTCTGGCGTG-1	hypo9_CATCGAAAGAGTACCG-1	hypo9_CATCGAAAGGGAAACA-1	hypo9_CATCGAAAGTCGATAA-1	hypo9_CATCGAACAACTTGAC-1	hypo9_CATCGAACACTGCCAG-1	hypo9_CATCGAACAGCCTGTG-1	hypo9_CATCGAACATGCATGT-1	hypo9_CATCGAAGTAAGGGCT-1	hypo9_CATCGAAGTAGCGCAA-1	hypo9_CATCGAAGTCACCTAA-1	hypo9_CATCGAATCACAAACC-1	hypo9_CATCGAATCTCTTGAT-1	hypo9_CATCGAATCTGACCTC-1	hypo9_CATCGGGAGAAGGACA-1	hypo9_CATCGGGAGTGGGTTG-1	hypo9_CATCGGGCAACACCCG-1	hypo9_CATCGGGCAACTTGAC-1	hypo9_CATCGGGCAAGACACG-1	hypo9_CATCGGGCACCCATGG-1	hypo9_CATCGGGCACTCTGTC-1	hypo9_CATCGGGGTCCAGTAT-1	hypo9_CATCGGGGTCCCGACA-1	hypo9_CATCGGGGTCTTGATG-1	hypo9_CATCGGGTCAACCATG-1	hypo9_CATCGGGTCGCACTCT-1	hypo9_CATCGGGTCTCATTCA-1	hypo9_CATCGGGTCTCTGTCG-1	hypo9_CATGACAAGGAGTTGC-1	hypo9_CATGACAAGTCTCGGC-1	hypo9_CATGACACACAAGTAA-1	hypo9_CATGACACAGTATGCT-1	hypo9_CATGACAGTATATGGA-1	hypo9_CATGACAGTTACCGAT-1	hypo9_CATGACAGTTGTTTGG-1	hypo9_CATGACATCTGAGGGA-1	hypo9_CATGCCTAGATATGGT-1	hypo9_CATGCCTAGCGATATA-1	hypo9_CATGCCTAGCTAAGAT-1	hypo9_CATGCCTAGGGCTTCC-1	hypo9_CATGCCTAGTGGCACA-1	hypo9_CATGCCTCAAGCCGCT-1	hypo9_CATGCCTCACCAGCAC-1	hypo9_CATGCCTGTACCGTTA-1	hypo9_CATGCCTGTGATGTCT-1	hypo9_CATGCCTGTTTGTTTC-1	hypo9_CATGCCTTCAGCGATT-1	hypo9_CATGCCTTCATTATCC-1	hypo9_CATGCCTTCCCAACGG-1	hypo9_CATGCCTTCGGCGCTA-1	hypo9_CATGGCGAGGGTGTTG-1	hypo9_CATGGCGCAACACCTA-1	hypo9_CATGGCGCAAGGCTCC-1	hypo9_CATGGCGCAGGTCCAC-1	hypo9_CATGGCGGTCACCCAG-1	hypo9_CATGGCGGTCAGAATA-1	hypo9_CATGGCGTCATCACCC-1	hypo9_CATGGCGTCTAGAGTC-1	hypo9_CATGGCGTCTTACCGC-1	hypo9_CATTATCAGCATGGCA-1	hypo9_CATTATCCAATCCGAT-1	hypo9_CATTATCCAGTAGAGC-1	hypo9_CATTATCCAGTCAGCC-1	hypo9_CATTATCCATCCCACT-1	hypo9_CATTATCGTAGCCTAT-1	hypo9_CATTATCGTATCAGTC-1	hypo9_CATTATCGTGTGACCC-1	hypo9_CATTATCTCGCTTAGA-1	hypo9_CATTCGCAGCGTTTAC-1	hypo9_CATTCGCAGCTGCGAA-1	hypo9_CATTCGCCACTTAAGC-1	hypo9_CATTCGCCAGGAATCG-1	hypo9_CATTCGCCATACGCCG-1	hypo9_CATTCGCGTAGCGCAA-1	hypo9_CATTCGCTCGCAGGCT-1	hypo9_CATTCGCTCGTTTATC-1	hypo9_CATTCGCTCTAGAGTC-1	hypo9_CCAATCCCAAGTAGTA-1	hypo9_CCAATCCCAGTAACGG-1	hypo9_CCAATCCCAGTTCATG-1	hypo9_CCAATCCCATTCCTGC-1	hypo9_CCAATCCGTATATGAG-1	hypo9_CCAATCCTCACATACG-1	hypo9_CCAATCCTCCGATATG-1	hypo9_CCAATCCTCCTCAACC-1	hypo9_CCACCTAAGAACAATC-1	hypo9_CCACCTAAGCTGGAAC-1	hypo9_CCACCTAAGTGCCAGA-1	hypo9_CCACCTACAATACGCT-1	hypo9_CCACCTACACAGCCCA-1	hypo9_CCACCTACACATCTTT-1	hypo9_CCACCTAGTGCCTGGT-1	hypo9_CCACCTAGTGGGTCAA-1	hypo9_CCACCTAGTTCCACTC-1	hypo9_CCACCTATCAAAGACA-1	hypo9_CCACCTATCGTCCGTT-1	hypo9_CCACCTATCTTACCTA-1	hypo9_CCACGGAAGAAGGGTA-1	hypo9_CCACGGAAGACGCACA-1	hypo9_CCACGGAAGGGCACTA-1	hypo9_CCACGGACAAGCTGTT-1	hypo9_CCACGGACAATGACCT-1	hypo9_CCACGGACAGCGTTCG-1	hypo9_CCACGGACAGCTGTAT-1	hypo9_CCACGGACAGGCGATA-1	hypo9_CCACGGATCATTGCCC-1	hypo9_CCACGGATCATTTGGG-1	hypo9_CCACGGATCCTAGGGC-1	hypo9_CCACGGATCTCTGCTG-1	hypo9_CCACTACAGAAACCAT-1	hypo9_CCACTACAGAGCTGCA-1	hypo9_CCACTACAGATGCCAG-1	hypo9_CCACTACAGCAATCTC-1	hypo9_CCACTACAGCCCGAAA-1	hypo9_CCACTACAGGGAAACA-1	hypo9_CCACTACAGGTAAACT-1	hypo9_CCACTACAGTTGAGAT-1	hypo9_CCACTACCAAGTTAAG-1	hypo9_CCACTACCAGACAAGC-1	hypo9_CCACTACCAGTTTACG-1	hypo9_CCACTACGTGCGCTTG-1	hypo9_CCACTACTCATTTGGG-1	hypo9_CCACTACTCCGTAGTA-1	hypo9_CCAGCGAAGATATGGT-1	hypo9_CCAGCGAAGCCACCTG-1	hypo9_CCAGCGAAGGGCTTGA-1	hypo9_CCAGCGAAGGGTGTGT-1	hypo9_CCAGCGAAGTCGAGTG-1	hypo9_CCAGCGAGTAAGGGAA-1	hypo9_CCAGCGAGTACCATCA-1	hypo9_CCAGCGAGTTAAAGAC-1	hypo9_CCAGCGATCGACCAGC-1	hypo9_CCAGCGATCTCAAACG-1	hypo9_CCAGCGATCTGCCAGG-1	hypo9_CCAGCGATCTTGAGGT-1	hypo9_CCAGCGATCTTTCCTC-1	hypo9_CCATGTCAGCATCATC-1	hypo9_CCATGTCAGGGATGGG-1	hypo9_CCATGTCAGGGCACTA-1	hypo9_CCATGTCAGGTGATAT-1	hypo9_CCATGTCAGTGGAGAA-1	hypo9_CCATGTCCAAGCGTAG-1	hypo9_CCATGTCCACATGACT-1	hypo9_CCATGTCCAGGGTTAG-1	hypo9_CCATGTCGTAATCACC-1	hypo9_CCATGTCGTTCAGCGC-1	hypo9_CCATGTCTCATCGCTC-1	hypo9_CCATTCGAGAGCTATA-1	hypo9_CCATTCGAGGCTAGAC-1	hypo9_CCATTCGAGTGACATA-1	hypo9_CCATTCGAGTGTCTCA-1	hypo9_CCATTCGCACATGTGT-1	hypo9_CCATTCGCACTAGTAC-1	hypo9_CCATTCGCATACGCTA-1	hypo9_CCATTCGGTAGAAGGA-1	hypo9_CCATTCGGTCGCATCG-1	hypo9_CCATTCGGTGCAGACA-1	hypo9_CCATTCGTCACAGGCC-1	hypo9_CCATTCGTCAGTGTTG-1	hypo9_CCATTCGTCATCGCTC-1	hypo9_CCATTCGTCGAGAACG-1	hypo9_CCATTCGTCGTTTAGG-1	hypo9_CCATTCGTCTTTAGGG-1	hypo9_CCCAATCAGATGTTAG-1	hypo9_CCCAATCAGGCCCTCA-1	hypo9_CCCAATCGTATATGAG-1	hypo9_CCCAATCGTCCGAATT-1	hypo9_CCCAATCGTCCTAGCG-1	hypo9_CCCAATCGTGAGCGAT-1	hypo9_CCCAATCGTTATTCTC-1	hypo9_CCCAGTTAGCTAGTTC-1	hypo9_CCCAGTTCACATAACC-1	hypo9_CCCAGTTCAGTATAAG-1	hypo9_CCCAGTTGTTTAGCTG-1	hypo9_CCCAGTTTCGGCTTGG-1	hypo9_CCCATACAGATGGGTC-1	hypo9_CCCATACAGGCATTGG-1	hypo9_CCCATACCAACGCACC-1	hypo9_CCCATACCAGCTCCGA-1	hypo9_CCCATACCATGACATC-1	hypo9_CCCATACGTCCGTGAC-1	hypo9_CCCATACTCCCATTTA-1	hypo9_CCCATACTCCTCGCAT-1	hypo9_CCCATACTCGAATGCT-1	hypo9_CCCATACTCTCAAACG-1	hypo9_CCCTCCTAGAAGGGTA-1	hypo9_CCCTCCTAGGAGTAGA-1	hypo9_CCCTCCTAGGCGCTCT-1	hypo9_CCCTCCTCAATGTAAG-1	hypo9_CCCTCCTCATAGAAAC-1	hypo9_CCCTCCTGTCGCTTTC-1	hypo9_CCCTCCTGTCTAGGTT-1	hypo9_CCCTCCTGTCTCTTAT-1	hypo9_CCCTCCTGTGTTAAGA-1	hypo9_CCCTCCTGTGTTCTTT-1	hypo9_CCCTCCTTCATGCAAC-1	hypo9_CCCTCCTTCCATGAGT-1	hypo9_CCCTCCTTCCGAAGAG-1	hypo9_CCCTCCTTCCGAGCCA-1	hypo9_CCCTCCTTCGGAGGTA-1	hypo9_CCGGGATAGACTAAGT-1	hypo9_CCGGGATAGAGAGCTC-1	hypo9_CCGGGATCAAGCGAGT-1	hypo9_CCGGGATCACCGAATT-1	hypo9_CCGGGATGTAAGAGAG-1	hypo9_CCGGGATTCAACCATG-1	hypo9_CCGGGATTCACGCGGT-1	hypo9_CCGGGATTCCACGTGG-1	hypo9_CCGGGATTCCATGAAC-1	hypo9_CCGGGATTCTTGTCAT-1	hypo9_CCGGGATTCTTGTTTG-1	hypo9_CCGGGATTCTTTACAC-1	hypo9_CCGGTAGAGACGACGT-1	hypo9_CCGGTAGCACTATCTT-1	hypo9_CCGGTAGCATGCATGT-1	hypo9_CCGGTAGGTGTGAAAT-1	hypo9_CCGGTAGGTTACCAGT-1	hypo9_CCGGTAGTCATATCGG-1	hypo9_CCGGTAGTCGAGAACG-1	hypo9_CCGGTAGTCGCAAACT-1	hypo9_CCGTACTAGGAGCGAG-1	hypo9_CCGTACTAGGGATGGG-1	hypo9_CCGTACTCACACGCTG-1	hypo9_CCGTACTCATAGACTC-1	hypo9_CCGTACTCATGCCTAA-1	hypo9_CCGTACTTCGCTTAGA-1	hypo9_CCGTGGAAGCTTATCG-1	hypo9_CCGTGGAAGGACACCA-1	hypo9_CCGTGGAAGTGCAAGC-1	hypo9_CCGTGGAAGTTACGGG-1	hypo9_CCGTGGACAGACGCAA-1	hypo9_CCGTGGAGTAATAGCA-1	hypo9_CCGTGGAGTACACCGC-1	hypo9_CCGTGGAGTCGCGTGT-1	hypo9_CCGTGGAGTTCCATGA-1	hypo9_CCGTTCAAGCGATCCC-1	hypo9_CCGTTCACACGAAAGC-1	hypo9_CCGTTCACAGCTTCGG-1	hypo9_CCGTTCACATTGGTAC-1	hypo9_CCGTTCAGTAAATGTG-1	hypo9_CCGTTCAGTTAGTGGG-1	hypo9_CCGTTCATCAAGGCTT-1	hypo9_CCGTTCATCTGTCTCG-1	hypo9_CCGTTCATCTTTACGT-1	hypo9_CCTAAAGAGACCGGAT-1	hypo9_CCTAAAGAGATATGCA-1	hypo9_CCTAAAGAGCAGATCG-1	hypo9_CCTAAAGAGCCGCCTA-1	hypo9_CCTAAAGAGGTGCACA-1	hypo9_CCTAAAGCAAGTACCT-1	hypo9_CCTAAAGCACACAGAG-1	hypo9_CCTAAAGCAGCGAACA-1	hypo9_CCTAAAGCAGGCTGAA-1	hypo9_CCTAAAGGTACCGCTG-1	hypo9_CCTAAAGGTCCGCTGA-1	hypo9_CCTAAAGTCCTTGACC-1	hypo9_CCTACACAGAAACCAT-1	hypo9_CCTACACAGAATGTTG-1	hypo9_CCTACACAGACGCTTT-1	hypo9_CCTACACAGATCCTGT-1	hypo9_CCTACACAGGTACTCT-1	hypo9_CCTACACCACTCTGTC-1	hypo9_CCTACACCAGCTGCTG-1	hypo9_CCTACACCATGACGGA-1	hypo9_CCTACACCATGCCTTC-1	hypo9_CCTACACCATGTAAGA-1	hypo9_CCTACACGTAGCGATG-1	hypo9_CCTACACTCTCGCATC-1	hypo9_CCTACACTCTTTAGGG-1	hypo9_CCTACCACAACTGCGC-1	hypo9_CCTACCACACAGGTTT-1	hypo9_CCTACCACATGGATGG-1	hypo9_CCTACCAGTAAAGGAG-1	hypo9_CCTACCAGTCAAAGCG-1	hypo9_CCTACCAGTGTGCGTC-1	hypo9_CCTACCAGTTGACGTT-1	hypo9_CCTACCATCTAACTCT-1	hypo9_CCTAGCTAGATCGGGT-1	hypo9_CCTAGCTAGGTAGCTG-1	hypo9_CCTAGCTAGGTGATAT-1	hypo9_CCTAGCTCACACATGT-1	hypo9_CCTAGCTCAGCATGAG-1	hypo9_CCTAGCTCAGGAATGC-1	hypo9_CCTAGCTCATTGGTAC-1	hypo9_CCTAGCTGTCAGATAA-1	hypo9_CCTAGCTGTCCGACGT-1	hypo9_CCTAGCTGTGCGGTAA-1	hypo9_CCTAGCTTCCACGACG-1	hypo9_CCTAGCTTCGGAAACG-1	hypo9_CCTAGCTTCGTTACAG-1	hypo9_CCTATTAAGAGCTTCT-1	hypo9_CCTATTAAGGCTCATT-1	hypo9_CCTATTAAGTAAGTAC-1	hypo9_CCTATTAAGTGGACGT-1	hypo9_CCTATTACAAGTAATG-1	hypo9_CCTATTACAATGGACG-1	hypo9_CCTATTAGTAGCCTCG-1	hypo9_CCTATTATCAAGAAGT-1	hypo9_CCTATTATCAGCGACC-1	hypo9_CCTATTATCCAGAGGA-1	hypo9_CCTATTATCCCAAGAT-1	hypo9_CCTATTATCCGCTGTT-1	hypo9_CCTATTATCCTATTCA-1	hypo9_CCTATTATCGGAGGTA-1	hypo9_CCTATTATCTTGCAAG-1	hypo9_CCTCAGTAGATATGGT-1	hypo9_CCTCAGTAGCTAGTCT-1	hypo9_CCTCAGTAGGATGGAA-1	hypo9_CCTCAGTAGGGCATGT-1	hypo9_CCTCAGTAGTCATCCA-1	hypo9_CCTCAGTAGTCCCACG-1	hypo9_CCTCAGTAGTGAACAT-1	hypo9_CCTCAGTAGTTTGCGT-1	hypo9_CCTCAGTCAATCACAC-1	hypo9_CCTCAGTCAGACTCGC-1	hypo9_CCTCAGTGTAGGGTAC-1	hypo9_CCTCAGTGTCGTCTTC-1	hypo9_CCTCAGTGTGTCGCTG-1	hypo9_CCTCAGTTCAATCTCT-1	hypo9_CCTCAGTTCAGGCAAG-1	hypo9_CCTCTGACAATGCCAT-1	hypo9_CCTCTGACACGTAAGG-1	hypo9_CCTCTGACATCCGGGT-1	hypo9_CCTCTGAGTACGAAAT-1	hypo9_CCTCTGAGTATATGGA-1	hypo9_CCTCTGATCAACACAC-1	hypo9_CCTCTGATCACTCTTA-1	hypo9_CCTCTGATCGACGGAA-1	hypo9_CCTCTGATCGGAAACG-1	hypo9_CCTTACGAGACCCACC-1	hypo9_CCTTACGAGATCCTGT-1	hypo9_CCTTACGCAAACGTGG-1	hypo9_CCTTACGCAAGGTTTC-1	hypo9_CCTTACGCAGCATACT-1	hypo9_CCTTACGCAGGTCTCG-1	hypo9_CCTTACGCATCCTAGA-1	hypo9_CCTTACGGTACCATCA-1	hypo9_CCTTACGGTATAGGGC-1	hypo9_CCTTACGGTGGTTTCA-1	hypo9_CCTTACGGTTCCACTC-1	hypo9_CCTTACGGTTGATTCG-1	hypo9_CCTTACGTCACGACTA-1	hypo9_CCTTACGTCACTTCAT-1	hypo9_CCTTACGTCTACTCAT-1	hypo9_CCTTACGTCTGGCGTG-1	hypo9_CCTTCCCAGGCCATAG-1	hypo9_CCTTCCCAGGTGGGTT-1	hypo9_CCTTCCCCAACTGGCC-1	hypo9_CCTTCCCCACAAGTAA-1	hypo9_CCTTCCCCAGGTGGAT-1	hypo9_CCTTCCCCATGGTAGG-1	hypo9_CCTTCCCCATTTCACT-1	hypo9_CCTTCCCGTACGACCC-1	hypo9_CCTTCCCGTCCCTTGT-1	hypo9_CCTTCCCGTTACCAGT-1	hypo9_CCTTCCCGTTCAACCA-1	hypo9_CCTTCCCTCAGGTTCA-1	hypo9_CCTTCCCTCCACGACG-1	hypo9_CCTTCGAAGTACGTAA-1	hypo9_CCTTCGAAGTGTGGCA-1	hypo9_CCTTCGACAAGCTGTT-1	hypo9_CCTTCGACATTCACTT-1	hypo9_CCTTCGACATTCGACA-1	hypo9_CCTTCGAGTAAATGAC-1	hypo9_CCTTCGAGTACATCCA-1	hypo9_CCTTCGAGTATAAACG-1	hypo9_CCTTCGAGTCTTTCAT-1	hypo9_CCTTCGAGTGATGTCT-1	hypo9_CCTTCGAGTGGCAAAC-1	hypo9_CCTTCGATCATTATCC-1	hypo9_CCTTCGATCCTTGACC-1	hypo9_CCTTCGATCTGTCAAG-1	hypo9_CCTTTCTAGCGATGAC-1	hypo9_CCTTTCTCACATGTGT-1	hypo9_CCTTTCTCACCCATGG-1	hypo9_CCTTTCTCAGCCACCA-1	hypo9_CCTTTCTCATTACCTT-1	hypo9_CCTTTCTGTACATCCA-1	hypo9_CCTTTCTGTCAGCTAT-1	hypo9_CCTTTCTGTGGACGAT-1	hypo9_CGAACATAGCCATCGC-1	hypo9_CGAACATAGGACAGCT-1	hypo9_CGAACATAGGAGTCTG-1	hypo9_CGAACATCAAGAAGAG-1	hypo9_CGAACATCACCTGGTG-1	hypo9_CGAACATCACCTTGTC-1	hypo9_CGAACATGTCTCTTAT-1	hypo9_CGAACATTCAAGAAGT-1	hypo9_CGAACATTCACTCTTA-1	hypo9_CGAACATTCTGACCTC-1	hypo9_CGAACATTCTGGGCCA-1	hypo9_CGAACATTCTGTTGAG-1	hypo9_CGAATGTAGGCCATAG-1	hypo9_CGAATGTCAAACAACA-1	hypo9_CGAATGTCAAGAGTCG-1	hypo9_CGAATGTCAGTACACT-1	hypo9_CGAATGTCATGAAGTA-1	hypo9_CGAATGTGTCGAGATG-1	hypo9_CGAATGTGTGACCAAG-1	hypo9_CGAATGTGTGTCCTCT-1	hypo9_CGAATGTTCAAACCAC-1	hypo9_CGAATGTTCTACTTAC-1	hypo9_CGACCTTAGGAATTAC-1	hypo9_CGACCTTAGTGGAGAA-1	hypo9_CGACCTTCACCCATTC-1	hypo9_CGACCTTCATACGCTA-1	hypo9_CGACCTTCATGCTGGC-1	hypo9_CGACCTTGTCGGCTCA-1	hypo9_CGACCTTGTGGTAACG-1	hypo9_CGACCTTGTTCCACGG-1	hypo9_CGACTTCAGAGTGACC-1	hypo9_CGACTTCAGGACACCA-1	hypo9_CGACTTCAGTGTTGAA-1	hypo9_CGACTTCCAAGGACAC-1	hypo9_CGACTTCCACCGAAAG-1	hypo9_CGACTTCCACTGTTAG-1	hypo9_CGACTTCCAGCCACCA-1	hypo9_CGACTTCCAGCCTGTG-1	hypo9_CGACTTCCAGGCAGTA-1	hypo9_CGACTTCCATTTCAGG-1	hypo9_CGACTTCGTAAGTGTA-1	hypo9_CGACTTCGTCTCTCGT-1	hypo9_CGACTTCTCACATGCA-1	hypo9_CGAGAAGAGAAACCTA-1	hypo9_CGAGAAGAGATCCGAG-1	hypo9_CGAGAAGAGCCAGTTT-1	hypo9_CGAGAAGAGCTGCCCA-1	hypo9_CGAGAAGAGTGTTGAA-1	hypo9_CGAGAAGCACCTCGTT-1	hypo9_CGAGAAGGTAATCACC-1	hypo9_CGAGAAGGTACGCACC-1	hypo9_CGAGAAGGTACTTAGC-1	hypo9_CGAGAAGGTGGTGTAG-1	hypo9_CGAGAAGGTGTAATGA-1	hypo9_CGAGAAGGTTACTGAC-1	hypo9_CGAGAAGTCACTTCAT-1	hypo9_CGAGAAGTCTTTACGT-1	hypo9_CGAGCACCAGTATGCT-1	hypo9_CGAGCACGTACGACCC-1	hypo9_CGAGCACGTCCAGTGC-1	hypo9_CGAGCACGTGGCAAAC-1	hypo9_CGAGCACGTTCCCTTG-1	hypo9_CGAGCACTCTCTAAGG-1	hypo9_CGAGCCAAGTCGTTTG-1	hypo9_CGAGCCACACGGTAAG-1	hypo9_CGAGCCACACGTGAGA-1	hypo9_CGAGCCACACTCGACG-1	hypo9_CGAGCCAGTCAATGTC-1	hypo9_CGAGCCAGTCCAGTGC-1	hypo9_CGAGCCAGTCTCCACT-1	hypo9_CGAGCCAGTCTTTCAT-1	hypo9_CGAGCCAGTGATAAGT-1	hypo9_CGAGCCAGTGGTAACG-1	hypo9_CGAGCCAGTTCAGACT-1	hypo9_CGAGCCAGTTCGTTGA-1	hypo9_CGAGCCATCAGTTGAC-1	hypo9_CGATCGGAGAGCTGCA-1	hypo9_CGATCGGAGCTGATAA-1	hypo9_CGATCGGAGTACGCGA-1	hypo9_CGATCGGAGTAGGTGC-1	hypo9_CGATCGGAGTCGATAA-1	hypo9_CGATCGGCACTATCTT-1	hypo9_CGATCGGTCCAAATGC-1	hypo9_CGATCGGTCTCTAAGG-1	hypo9_CGATCGGTCTTCCTTC-1	hypo9_CGATGGCAGATGAGAG-1	hypo9_CGATGGCAGATTACCC-1	hypo9_CGATGGCAGCACGCCT-1	hypo9_CGATGGCAGTCTTGCA-1	hypo9_CGATGGCGTGATGCCC-1	hypo9_CGATGGCTCCTTGGTC-1	hypo9_CGATGTAAGACCCACC-1	hypo9_CGATGTACACACCGAC-1	hypo9_CGATGTAGTACCGTTA-1	hypo9_CGATGTAGTTCAGTAC-1	hypo9_CGATGTAGTTTGACTG-1	hypo9_CGATGTATCAAACGGG-1	hypo9_CGATGTATCGAATGCT-1	hypo9_CGATGTATCTGGTATG-1	hypo9_CGATTGACACAGCGTC-1	hypo9_CGATTGACAGCTCGAC-1	hypo9_CGATTGACATAACCTG-1	hypo9_CGATTGACATGCTAGT-1	hypo9_CGATTGAGTAAATGAC-1	hypo9_CGATTGAGTACTTAGC-1	hypo9_CGATTGAGTAGAAGGA-1	hypo9_CGATTGAGTCCCGACA-1	hypo9_CGATTGATCACCACCT-1	hypo9_CGCCAAGAGCCAACAG-1	hypo9_CGCCAAGCAATCCAAC-1	hypo9_CGCCAAGCAGATGGGT-1	hypo9_CGCCAAGCATCGGAAG-1	hypo9_CGCCAAGCATTAGGCT-1	hypo9_CGCCAAGGTACCGCTG-1	hypo9_CGCCAAGGTCCGAACC-1	hypo9_CGCCAAGGTGTGACGA-1	hypo9_CGCCAAGGTTACCGAT-1	hypo9_CGCCAAGGTTCCTCCA-1	hypo9_CGCCAAGGTTCGCTAA-1	hypo9_CGCCAAGTCCATTCTA-1	hypo9_CGCCAAGTCCCAAGTA-1	hypo9_CGCCAAGTCCTCCTAG-1	hypo9_CGCCAAGTCGGCGCTA-1	hypo9_CGCCAAGTCTCAAGTG-1	hypo9_CGCGGTAAGAAACGCC-1	hypo9_CGCGGTAAGATCCGAG-1	hypo9_CGCGGTAAGCTCCTTC-1	hypo9_CGCGGTACACCCAGTG-1	hypo9_CGCGGTACATATGCTG-1	hypo9_CGCGGTAGTAGAAAGG-1	hypo9_CGCGGTAGTCAAAGAT-1	hypo9_CGCGGTAGTTACCAGT-1	hypo9_CGCGGTAGTTCAGGCC-1	hypo9_CGCGTTTAGCACCGCT-1	hypo9_CGCGTTTAGTCGATAA-1	hypo9_CGCGTTTAGTGCCAGA-1	hypo9_CGCGTTTCAACCGCCA-1	hypo9_CGCGTTTCAAGGTTCT-1	hypo9_CGCGTTTGTAAATACG-1	hypo9_CGCGTTTGTAGATTAG-1	hypo9_CGCGTTTGTCGCGGTT-1	hypo9_CGCGTTTGTCTAAAGA-1	hypo9_CGCGTTTGTGAAATCA-1	hypo9_CGCGTTTTCAAGGCTT-1	hypo9_CGCGTTTTCACGCGGT-1	hypo9_CGCGTTTTCGTTTGCC-1	hypo9_CGCTATCAGAGATGAG-1	hypo9_CGCTATCAGCTAACAA-1	hypo9_CGCTATCAGCTCAACT-1	hypo9_CGCTATCCAAGCGTAG-1	hypo9_CGCTATCCACGAAATA-1	hypo9_CGCTATCCATTACGAC-1	hypo9_CGCTATCGTAACGACG-1	hypo9_CGCTATCGTCAGGACA-1	hypo9_CGCTATCGTCTGGAGA-1	hypo9_CGCTATCGTTCCACGG-1	hypo9_CGCTATCTCAACGGGA-1	hypo9_CGCTATCTCCGAATGT-1	hypo9_CGCTATCTCCGTCATC-1	hypo9_CGCTATCTCTCTGCTG-1	hypo9_CGCTATCTCTTCATGT-1	hypo9_CGCTATCTCTTGCAAG-1	hypo9_CGCTGGAAGGAGCGTT-1	hypo9_CGCTGGAGTGAGGGTT-1	hypo9_CGCTGGATCAGCTCTC-1	hypo9_CGCTGGATCTCTTATG-1	hypo9_CGCTGGATCTTTACGT-1	hypo9_CGCTTCAAGCCGATTT-1	hypo9_CGCTTCAAGTCCCACG-1	hypo9_CGCTTCAAGTTAGGTA-1	hypo9_CGCTTCAAGTTGAGAT-1	hypo9_CGCTTCACAAGCGAGT-1	hypo9_CGCTTCACAAGTTCTG-1	hypo9_CGCTTCACAATGGAAT-1	hypo9_CGCTTCACATCTCGCT-1	hypo9_CGCTTCAGTCAACATC-1	hypo9_CGCTTCAGTCACTTCC-1	hypo9_CGCTTCAGTGCGCTTG-1	hypo9_CGCTTCAGTTCGCTAA-1	hypo9_CGCTTCATCATAAAGG-1	hypo9_CGCTTCATCTGCTGCT-1	hypo9_CGGACACAGCACACAG-1	hypo9_CGGACACAGGCTATCT-1	hypo9_CGGACACCAGATCTGT-1	hypo9_CGGACACGTAAGTAGT-1	hypo9_CGGACACGTACAGACG-1	hypo9_CGGACACGTTTGACTG-1	hypo9_CGGACACTCAGGTTCA-1	hypo9_CGGACACTCATTATCC-1	hypo9_CGGACACTCATTTGGG-1	hypo9_CGGACACTCCAAATGC-1	hypo9_CGGACACTCGGGAGTA-1	hypo9_CGGACGTAGCCCAGCT-1	hypo9_CGGACGTAGGTTACCT-1	hypo9_CGGACGTAGTTCGCGC-1	hypo9_CGGACGTCAAGGGTCA-1	hypo9_CGGACGTCAATAACGA-1	hypo9_CGGACGTCATAAAGGT-1	hypo9_CGGACGTCATGATCCA-1	hypo9_CGGACGTGTAATAGCA-1	hypo9_CGGACGTGTCAGAGGT-1	hypo9_CGGACGTGTTCGTCTC-1	hypo9_CGGACGTGTTTCCACC-1	hypo9_CGGACGTTCGGAAACG-1	hypo9_CGGACTGAGAATCTCC-1	hypo9_CGGACTGAGGATGGAA-1	hypo9_CGGACTGAGTATCTCG-1	hypo9_CGGACTGGTAGGAGTC-1	hypo9_CGGACTGTCAGTGTTG-1	hypo9_CGGAGCTAGATACACA-1	hypo9_CGGAGCTAGCGATTCT-1	hypo9_CGGAGCTAGTCATGCT-1	hypo9_CGGAGCTCATACTACG-1	hypo9_CGGAGCTGTACAAGTA-1	hypo9_CGGAGCTGTTTAAGCC-1	hypo9_CGGAGCTTCAGTTTGG-1	hypo9_CGGAGTCAGAAGGGTA-1	hypo9_CGGAGTCAGCAGACTG-1	hypo9_CGGAGTCAGGACGAAA-1	hypo9_CGGAGTCGTGATGATA-1	hypo9_CGGAGTCGTTCACGGC-1	hypo9_CGGAGTCTCAACCATG-1	hypo9_CGGAGTCTCAGCATGT-1	hypo9_CGGAGTCTCCCTCAGT-1	hypo9_CGGAGTCTCCTGCAGG-1	hypo9_CGGAGTCTCGAGAACG-1	hypo9_CGGAGTCTCGGTTAAC-1	hypo9_CGGAGTCTCTAACCGA-1	hypo9_CGGAGTCTCTTGCCGT-1	hypo9_CGGAGTCTCTTGGGTA-1	hypo9_CGGCTAGAGAGGGATA-1	hypo9_CGGCTAGAGCACAGGT-1	hypo9_CGGCTAGAGTGAACAT-1	hypo9_CGGCTAGCAAACCTAC-1	hypo9_CGGCTAGCAAAGCAAT-1	hypo9_CGGCTAGCAACACCCG-1	hypo9_CGGCTAGCAGCCAGAA-1	hypo9_CGGCTAGGTAGCTGCC-1	hypo9_CGGCTAGGTCGCGTGT-1	hypo9_CGGCTAGGTCTGCGGT-1	hypo9_CGGCTAGGTTGTTTGG-1	hypo9_CGGCTAGTCCAGTAGT-1	hypo9_CGGCTAGTCCTAGAAC-1	hypo9_CGGCTAGTCTGAGTGT-1	hypo9_CGGGTCAAGAATCTCC-1	hypo9_CGGGTCAAGACGCACA-1	hypo9_CGGGTCAAGAGTGACC-1	hypo9_CGGGTCAGTGACTACT-1	hypo9_CGGGTCAGTGCTCTTC-1	hypo9_CGGGTCATCTCAAACG-1	hypo9_CGGTTAAAGGAGTACC-1	hypo9_CGGTTAAAGGCGTACA-1	hypo9_CGGTTAAAGTTGCAGG-1	hypo9_CGGTTAACACCCATGG-1	hypo9_CGGTTAACACCTCGGA-1	hypo9_CGGTTAACATAGACTC-1	hypo9_CGGTTAAGTAGCTCCG-1	hypo9_CGGTTAAGTCTGATCA-1	hypo9_CGGTTAAGTGAGCGAT-1	hypo9_CGGTTAAGTGGGTATG-1	hypo9_CGGTTAAGTGTGACGA-1	hypo9_CGTAGCGAGAATGTGT-1	hypo9_CGTAGCGAGGGTCGAT-1	hypo9_CGTAGCGGTATGAATG-1	hypo9_CGTAGCGGTTATCGGT-1	hypo9_CGTAGCGGTTCAGTAC-1	hypo9_CGTAGCGGTTCGTGAT-1	hypo9_CGTAGCGTCTTCCTTC-1	hypo9_CGTAGGCAGATGGGTC-1	hypo9_CGTAGGCAGCACACAG-1	hypo9_CGTAGGCAGCACCGTC-1	hypo9_CGTAGGCAGCCACCTG-1	hypo9_CGTAGGCAGCCCTAAT-1	hypo9_CGTAGGCAGCTGAACG-1	hypo9_CGTAGGCAGGAATCGC-1	hypo9_CGTAGGCAGGCTATCT-1	hypo9_CGTAGGCCAAAGCAAT-1	hypo9_CGTAGGCCACGGCGTT-1	hypo9_CGTAGGCCATCGACGC-1	hypo9_CGTAGGCGTACCGGCT-1	hypo9_CGTAGGCGTCTAGTCA-1	hypo9_CGTAGGCTCGTGGACC-1	hypo9_CGTCACTAGCTACCTA-1	hypo9_CGTCACTAGGCATTGG-1	hypo9_CGTCACTCAGTGGAGT-1	hypo9_CGTCACTGTACCGTTA-1	hypo9_CGTCACTGTTCGGCAC-1	hypo9_CGTCACTTCATGGTCA-1	hypo9_CGTCACTTCCACTGGG-1	hypo9_CGTCACTTCCGAAGAG-1	hypo9_CGTCACTTCTCGCATC-1	hypo9_CGTCACTTCTGCGTAA-1	hypo9_CGTCAGGAGACCTTTG-1	hypo9_CGTCAGGAGCATGGCA-1	hypo9_CGTCAGGAGCCAGTTT-1	hypo9_CGTCAGGAGCCCAATT-1	hypo9_CGTCAGGAGGAGTTGC-1	hypo9_CGTCAGGAGGCTAGGT-1	hypo9_CGTCAGGCAGTCACTA-1	hypo9_CGTCAGGGTACAGTGG-1	hypo9_CGTCAGGGTCAATACC-1	hypo9_CGTCAGGGTCATCCCT-1	hypo9_CGTCAGGGTTAAGAAC-1	hypo9_CGTCAGGGTTATCGGT-1	hypo9_CGTCAGGTCGCCCTTA-1	hypo9_CGTCAGGTCTGAAAGA-1	hypo9_CGTCCATAGGTGATAT-1	hypo9_CGTCCATAGTAAGTAC-1	hypo9_CGTCCATAGTGTTTGC-1	hypo9_CGTCCATCAAAGTGCG-1	hypo9_CGTCCATCACATCTTT-1	hypo9_CGTCCATCACTTAACG-1	hypo9_CGTCCATCAGATGGCA-1	hypo9_CGTCCATCAGCTGCTG-1	hypo9_CGTCCATCATTTGCTT-1	hypo9_CGTCCATGTCCGCTGA-1	hypo9_CGTCCATGTGACCAAG-1	hypo9_CGTCCATGTTAGTGGG-1	hypo9_CGTCCATGTTCAGGCC-1	hypo9_CGTCCATGTTCCACAA-1	hypo9_CGTCCATTCATAACCG-1	hypo9_CGTCTACAGAAGGCCT-1	hypo9_CGTCTACAGACTGTAA-1	hypo9_CGTCTACAGCATCATC-1	hypo9_CGTCTACAGCTGCGAA-1	hypo9_CGTCTACAGTACGATA-1	hypo9_CGTCTACAGTATGACA-1	hypo9_CGTCTACCAAGTAGTA-1	hypo9_CGTCTACCAATGGATA-1	hypo9_CGTCTACCACCTATCC-1	hypo9_CGTCTACCAGTGGGAT-1	hypo9_CGTCTACCATGAAGTA-1	hypo9_CGTCTACCATGATCCA-1	hypo9_CGTCTACCATGTTGAC-1	hypo9_CGTCTACGTAGCGCAA-1	hypo9_CGTCTACGTCACCCAG-1	hypo9_CGTCTACGTTCACCTC-1	hypo9_CGTCTACTCTTGCAAG-1	hypo9_CGTGAGCAGATATGGT-1	hypo9_CGTGAGCAGTAGATGT-1	hypo9_CGTGAGCCACGTGAGA-1	hypo9_CGTGAGCCAGCTGCAC-1	hypo9_CGTGAGCCATCACAAC-1	hypo9_CGTGAGCCATGGATGG-1	hypo9_CGTGAGCGTAGCGCTC-1	hypo9_CGTGAGCTCACATAGC-1	hypo9_CGTGAGCTCGAACTGT-1	hypo9_CGTGAGCTCGGCATCG-1	hypo9_CGTGTAAAGAAACCAT-1	hypo9_CGTGTAAAGAATGTTG-1	hypo9_CGTGTAAAGCTAGGCA-1	hypo9_CGTGTAAGTATGCTTG-1	hypo9_CGTGTAAGTCTTCTCG-1	hypo9_CGTGTAATCCCTAATT-1	hypo9_CGTGTAATCCTACAGA-1	hypo9_CGTGTCTAGCTAGTGG-1	hypo9_CGTGTCTAGGACGAAA-1	hypo9_CGTGTCTCAAAGTCAA-1	hypo9_CGTGTCTCAGACGCTC-1	hypo9_CGTGTCTCATAGAAAC-1	hypo9_CGTGTCTCATCGATTG-1	hypo9_CGTGTCTGTAGCAAAT-1	hypo9_CGTGTCTGTTCCAACA-1	hypo9_CGTTAGAAGAATGTGT-1	hypo9_CGTTAGAAGATACACA-1	hypo9_CGTTAGAAGCGCTCCA-1	hypo9_CGTTAGAAGCTCAACT-1	hypo9_CGTTAGACAAGCTGAG-1	hypo9_CGTTAGACACTAGTAC-1	hypo9_CGTTAGACAGTCGATT-1	hypo9_CGTTAGATCGTGACAT-1	hypo9_CGTTAGATCTACCTGC-1	hypo9_CGTTCTGAGCAATATG-1	hypo9_CGTTCTGAGCGTAGTG-1	hypo9_CGTTCTGAGTCGTTTG-1	hypo9_CGTTCTGAGTGGGTTG-1	hypo9_CGTTCTGCAAAGGCGT-1	hypo9_CGTTCTGCAAGTTGTC-1	hypo9_CGTTCTGCAATTCCTT-1	hypo9_CGTTCTGCATACAGCT-1	hypo9_CGTTCTGCATCTACGA-1	hypo9_CGTTCTGCATGGGACA-1	hypo9_CGTTCTGGTTATGTGC-1	hypo9_CGTTCTGGTTGGTTTG-1	hypo9_CGTTCTGGTTTGACAC-1	hypo9_CGTTCTGTCCTCGCAT-1	hypo9_CGTTGGGAGAAACGAG-1	hypo9_CGTTGGGCAACCGCCA-1	hypo9_CGTTGGGCAATCACAC-1	hypo9_CGTTGGGGTCATATCG-1	hypo9_CGTTGGGGTCTGCGGT-1	hypo9_CGTTGGGGTGCGGTAA-1	hypo9_CGTTGGGGTTCTGGTA-1	hypo9_CGTTGGGTCATAGCAC-1	hypo9_CGTTGGGTCCGCATCT-1	hypo9_CTAACTTAGAGGACGG-1	hypo9_CTAACTTAGCCCAATT-1	hypo9_CTAACTTAGGAATGGA-1	hypo9_CTAACTTAGTCTTGCA-1	hypo9_CTAACTTCATCCTTGC-1	hypo9_CTAACTTCATCTCGCT-1	hypo9_CTAACTTGTCAACATC-1	hypo9_CTAACTTGTCGCTTTC-1	hypo9_CTAACTTTCTCAAGTG-1	hypo9_CTAAGACAGCGTCAAG-1	hypo9_CTAAGACCAAGCGAGT-1	hypo9_CTAAGACCACATGGGA-1	hypo9_CTAAGACCACCAACCG-1	hypo9_CTAAGACGTACATGTC-1	hypo9_CTAAGACGTAGGAGTC-1	hypo9_CTAAGACGTGATGATA-1	hypo9_CTAAGACTCATCTGCC-1	hypo9_CTAAGACTCCTATTCA-1	hypo9_CTAAGACTCTATGTGG-1	hypo9_CTAATGGAGAATTGTG-1	hypo9_CTAATGGAGCACACAG-1	hypo9_CTAATGGAGTGAACGC-1	hypo9_CTAATGGCAATCACAC-1	hypo9_CTAATGGCACCGCTAG-1	hypo9_CTAATGGCACCTATCC-1	hypo9_CTAATGGGTCTCCCTA-1	hypo9_CTAATGGTCAGTTAGC-1	hypo9_CTAATGGTCATGCATG-1	hypo9_CTAATGGTCGGAGGTA-1	hypo9_CTAATGGTCTGATACG-1	hypo9_CTACACCAGCACCGCT-1	hypo9_CTACACCAGTCTCAAC-1	hypo9_CTACACCCAAAGCGGT-1	hypo9_CTACACCCAAATCCGT-1	hypo9_CTACACCCACATCCGG-1	hypo9_CTACACCCACCCATGG-1	hypo9_CTACACCCACTTCTGC-1	hypo9_CTACACCCAGTCGTGC-1	hypo9_CTACACCCATTTCACT-1	hypo9_CTACACCGTATGAATG-1	hypo9_CTACATTAGCCTTGAT-1	hypo9_CTACATTAGTTAAGTG-1	hypo9_CTACATTCACGAAATA-1	hypo9_CTACATTCACTGTTAG-1	hypo9_CTACATTCACTTCGAA-1	hypo9_CTACATTGTCTTCTCG-1	hypo9_CTACATTGTTTGTTTC-1	hypo9_CTACATTTCACCCGAG-1	hypo9_CTACATTTCCACGCAG-1	hypo9_CTACATTTCCAGAGGA-1	hypo9_CTACATTTCGCACTCT-1	hypo9_CTACATTTCGGGAGTA-1	hypo9_CTACCCAAGACCGGAT-1	hypo9_CTACCCAAGGACCACA-1	hypo9_CTACCCAAGTCCTCCT-1	hypo9_CTACCCAAGTTTAGGA-1	hypo9_CTACCCACAAGGACTG-1	hypo9_CTACCCACAAGTAATG-1	hypo9_CTACCCACACAACGCC-1	hypo9_CTACCCACATAAGACA-1	hypo9_CTACCCAGTATTCTCT-1	hypo9_CTACCCAGTTGCGCAC-1	hypo9_CTACCCATCAAACCGT-1	hypo9_CTACCCATCACGATGT-1	hypo9_CTACCCATCCTTTCGG-1	hypo9_CTACCCATCGTGACAT-1	hypo9_CTACGTCAGCGTGAGT-1	hypo9_CTACGTCAGCGTGTCC-1	hypo9_CTACGTCAGGTCATCT-1	hypo9_CTACGTCCACCTGGTG-1	hypo9_CTACGTCTCAAAGACA-1	hypo9_CTAGAGTAGACCGGAT-1	hypo9_CTAGAGTAGGATGTAT-1	hypo9_CTAGAGTAGGCCATAG-1	hypo9_CTAGAGTAGGTGTGGT-1	hypo9_CTAGAGTAGTACGCCC-1	hypo9_CTAGAGTAGTAGGCCA-1	hypo9_CTAGAGTCACAGATTC-1	hypo9_CTAGAGTCACTCTGTC-1	hypo9_CTAGAGTCAGCGTTCG-1	hypo9_CTAGAGTCATCCAACA-1	hypo9_CTAGAGTCATGACATC-1	hypo9_CTAGAGTGTGATAAAC-1	hypo9_CTAGAGTTCCAGGGCT-1	hypo9_CTAGAGTTCGAGAGCA-1	hypo9_CTAGAGTTCTGATTCT-1	hypo9_CTAGAGTTCTGGTATG-1	hypo9_CTAGAGTTCTGTGCAA-1	hypo9_CTAGCCTAGATGTAAC-1	hypo9_CTAGCCTAGGGCATGT-1	hypo9_CTAGCCTAGTGTACCT-1	hypo9_CTAGCCTCAAACTGCT-1	hypo9_CTAGCCTCACCGAATT-1	hypo9_CTAGCCTCACCGATAT-1	hypo9_CTAGCCTCACTTCTGC-1	hypo9_CTAGCCTCATAGGATA-1	hypo9_CTAGCCTGTCTCTCTG-1	hypo9_CTAGCCTGTGCTTCTC-1	hypo9_CTAGCCTGTGTGGTTT-1	hypo9_CTAGCCTGTTGAACTC-1	hypo9_CTAGCCTTCAATCACG-1	hypo9_CTAGCCTTCACAGGCC-1	hypo9_CTAGCCTTCAGAAATG-1	hypo9_CTAGTGAAGATGAGAG-1	hypo9_CTAGTGAAGGATTCGG-1	hypo9_CTAGTGAAGGTGTGGT-1	hypo9_CTAGTGAAGGTGTTAA-1	hypo9_CTAGTGAAGTTAAGTG-1	hypo9_CTAGTGACAAGACGTG-1	hypo9_CTAGTGACACAGAGGT-1	hypo9_CTAGTGACAGATCCAT-1	hypo9_CTAGTGACAGCATACT-1	hypo9_CTAGTGACAGTATAAG-1	hypo9_CTAGTGACATCACGTA-1	hypo9_CTAGTGAGTAAACCTC-1	hypo9_CTAGTGAGTATGGTTC-1	hypo9_CTAGTGAGTGTCTGAT-1	hypo9_CTAGTGATCCAAGCCG-1	hypo9_CTAGTGATCGATGAGG-1	hypo9_CTAGTGATCGCCTGTT-1	hypo9_CTCACACAGAATCTCC-1	hypo9_CTCACACAGGAGCGAG-1	hypo9_CTCACACAGGGTGTGT-1	hypo9_CTCACACCAGCTGTGC-1	hypo9_CTCACACGTAAATACG-1	hypo9_CTCACACGTACTTAGC-1	hypo9_CTCACACGTCGCATCG-1	hypo9_CTCACACGTCTAGTGT-1	hypo9_CTCACACGTGGCGAAT-1	hypo9_CTCACACGTTGGGACA-1	hypo9_CTCACACTCTACCTGC-1	hypo9_CTCAGAAAGATCCCGC-1	hypo9_CTCAGAAAGCGTCTAT-1	hypo9_CTCAGAAAGCGTGAGT-1	hypo9_CTCAGAAAGCTAACTC-1	hypo9_CTCAGAAAGTCTCCTC-1	hypo9_CTCAGAAGTACATGTC-1	hypo9_CTCAGAAGTGCTAGCC-1	hypo9_CTCAGAATCTACTTAC-1	hypo9_CTCAGAATCTTGAGGT-1	hypo9_CTCATTAAGCCTCGTG-1	hypo9_CTCATTAAGCTGAACG-1	hypo9_CTCATTAAGGACACCA-1	hypo9_CTCATTACACGTGAGA-1	hypo9_CTCATTAGTAAACCTC-1	hypo9_CTCATTAGTAAGTGGC-1	hypo9_CTCATTAGTATGCTTG-1	hypo9_CTCATTAGTGGCAAAC-1	hypo9_CTCATTATCACTTACT-1	hypo9_CTCATTATCGTTGACA-1	hypo9_CTCCTAGAGACACGAC-1	hypo9_CTCCTAGAGCACCGCT-1	hypo9_CTCCTAGCACGGATAG-1	hypo9_CTCCTAGCAGTTCCCT-1	hypo9_CTCCTAGCATCCCATC-1	hypo9_CTCCTAGGTACACCGC-1	hypo9_CTCCTAGGTCGACTGC-1	hypo9_CTCCTAGGTGAAGGCT-1	hypo9_CTCCTAGGTGCGGTAA-1	hypo9_CTCCTAGGTGTCTGAT-1	hypo9_CTCCTAGTCCGCTGTT-1	hypo9_CTCCTAGTCGGACAAG-1	hypo9_CTCCTAGTCGTTGCCT-1	hypo9_CTCCTAGTCTCAACTT-1	hypo9_CTCGAAAAGATACACA-1	hypo9_CTCGAAAAGCACCGTC-1	hypo9_CTCGAAAAGCCAGTTT-1	hypo9_CTCGAAAAGGATGTAT-1	hypo9_CTCGAAACAAAGAATC-1	hypo9_CTCGAAACATGGTTGT-1	hypo9_CTCGAAAGTAGCTCCG-1	hypo9_CTCGAAATCAAAGACA-1	hypo9_CTCGAAATCAGCTTAG-1	hypo9_CTCGAAATCCTATTCA-1	hypo9_CTCGAAATCGGCTTGG-1	hypo9_CTCGAGGAGAGTCTGG-1	hypo9_CTCGAGGAGGTAGCTG-1	hypo9_CTCGAGGCAAGCTGGA-1	hypo9_CTCGAGGCACAGCCCA-1	hypo9_CTCGAGGCATTAGCCA-1	hypo9_CTCGAGGTCAATCACG-1	hypo9_CTCGAGGTCACTCTTA-1	hypo9_CTCGAGGTCCACGTGG-1	hypo9_CTCGAGGTCTGGAGCC-1	hypo9_CTCGGAGAGATGTGGC-1	hypo9_CTCGGAGAGCAGACTG-1	hypo9_CTCGGAGAGCCAGGAT-1	hypo9_CTCGGAGAGCTCTCGG-1	hypo9_CTCGGAGCACAGCCCA-1	hypo9_CTCGGAGCAGGCTCAC-1	hypo9_CTCGGAGGTGAAATCA-1	hypo9_CTCGGAGTCGGAGCAA-1	hypo9_CTCGGAGTCGTGGTCG-1	hypo9_CTCGGGAAGAAGGACA-1	hypo9_CTCGGGAAGATAGTCA-1	hypo9_CTCGGGAAGCGATCCC-1	hypo9_CTCGGGAAGCTACCGC-1	hypo9_CTCGGGAAGGGCTCTC-1	hypo9_CTCGGGAAGTGGGCTA-1	hypo9_CTCGGGACAAGTACCT-1	hypo9_CTCGGGACAATAGCAA-1	hypo9_CTCGGGACATATGCTG-1	hypo9_CTCGGGACATCCTAGA-1	hypo9_CTCGGGAGTCGACTGC-1	hypo9_CTCGGGAGTGACCAAG-1	hypo9_CTCGGGAGTGTCGCTG-1	hypo9_CTCGGGATCCGGGTGT-1	hypo9_CTCGGGATCTGACCTC-1	hypo9_CTCGTACAGGCATGGT-1	hypo9_CTCGTACAGTTGTAGA-1	hypo9_CTCGTACCAGCCTATA-1	hypo9_CTCGTACGTCGCTTCT-1	hypo9_CTCGTACGTTCACGGC-1	hypo9_CTCGTACTCAGCACAT-1	hypo9_CTCGTACTCATGCATG-1	hypo9_CTCGTACTCGGCGGTT-1	hypo9_CTCGTCAAGAGGTACC-1	hypo9_CTCGTCAAGCAATATG-1	hypo9_CTCGTCAAGCGCCTCA-1	hypo9_CTCGTCAAGGGATGGG-1	hypo9_CTCGTCACAAAGCAAT-1	hypo9_CTCGTCACAATGGTCT-1	hypo9_CTCGTCAGTATTACCG-1	hypo9_CTCGTCAGTTGTACAC-1	hypo9_CTCGTCATCATCGATG-1	hypo9_CTCTAATCACACCGCA-1	hypo9_CTCTAATCATTTCAGG-1	hypo9_CTCTAATGTATCAGTC-1	hypo9_CTCTAATGTCCAACTA-1	hypo9_CTCTAATTCATAGCAC-1	hypo9_CTCTAATTCCATTCTA-1	hypo9_CTCTAATTCCGTACAA-1	hypo9_CTCTAATTCTCCTATA-1	hypo9_CTCTACGAGACACGAC-1	hypo9_CTCTACGAGCTGAACG-1	hypo9_CTCTACGAGCTTTGGT-1	hypo9_CTCTACGAGTACCGGA-1	hypo9_CTCTACGCAGTGGGAT-1	hypo9_CTCTACGCATCTCGCT-1	hypo9_CTCTACGGTGACGGTA-1	hypo9_CTCTACGGTTGGGACA-1	hypo9_CTCTACGTCCCACTTG-1	hypo9_CTCTGGTAGACTTGAA-1	hypo9_CTCTGGTAGATGTAAC-1	hypo9_CTCTGGTAGCGTAATA-1	hypo9_CTCTGGTAGGTACTCT-1	hypo9_CTCTGGTAGGTTCCTA-1	hypo9_CTCTGGTAGTGAAGAG-1	hypo9_CTCTGGTCAATGAAAC-1	hypo9_CTCTGGTCACTTGGAT-1	hypo9_CTCTGGTTCCAGAGGA-1	hypo9_CTCTGGTTCCCTCAGT-1	hypo9_CTGAAACAGGCCATAG-1	hypo9_CTGAAACAGTCTCCTC-1	hypo9_CTGAAACCAAACGTGG-1	hypo9_CTGAAACCAGCATGAG-1	hypo9_CTGAAACCATACTCTT-1	hypo9_CTGAAACCATAGAAAC-1	hypo9_CTGAAACCATCTGGTA-1	hypo9_CTGAAACCATGGTAGG-1	hypo9_CTGAAACGTAAGAGGA-1	hypo9_CTGAAACGTATAGGGC-1	hypo9_CTGAAACTCCGAATGT-1	hypo9_CTGAAACTCTCAAACG-1	hypo9_CTGAAGTAGAGTACAT-1	hypo9_CTGAAGTAGATTACCC-1	hypo9_CTGAAGTAGTGATCGG-1	hypo9_CTGAAGTCAATAGAGT-1	hypo9_CTGAAGTGTAGCAAAT-1	hypo9_CTGAAGTGTCGTCTTC-1	hypo9_CTGAAGTGTTCCGTCT-1	hypo9_CTGAAGTTCGGCGGTT-1	hypo9_CTGAAGTTCTCTGTCG-1	hypo9_CTGATAGAGATCCGAG-1	hypo9_CTGATAGAGCTGCCCA-1	hypo9_CTGATAGCAAGACACG-1	hypo9_CTGATAGCACATCCGG-1	hypo9_CTGATAGCACGCGAAA-1	hypo9_CTGATAGGTCAACATC-1	hypo9_CTGATAGGTCCGCTGA-1	hypo9_CTGATAGGTGAGGGAG-1	hypo9_CTGATAGTCACGCATA-1	hypo9_CTGATCCAGAAGAAGC-1	hypo9_CTGATCCAGAGTGACC-1	hypo9_CTGATCCAGCAGACTG-1	hypo9_CTGATCCAGCAGGTCA-1	hypo9_CTGATCCCACCATGTA-1	hypo9_CTGATCCCACGTAAGG-1	hypo9_CTGATCCCAGGGTATG-1	hypo9_CTGATCCCATTCACTT-1	hypo9_CTGATCCGTCAATACC-1	hypo9_CTGATCCGTCTCTCGT-1	hypo9_CTGATCCGTGCGGTAA-1	hypo9_CTGATCCGTTGTGGAG-1	hypo9_CTGATCCTCAACACAC-1	hypo9_CTGATCCTCTTGGGTA-1	hypo9_CTGCCTAAGAAGGTTT-1	hypo9_CTGCCTAAGATAGTCA-1	hypo9_CTGCCTAAGCGTAATA-1	hypo9_CTGCCTAAGGTGATAT-1	hypo9_CTGCCTACACCACCAG-1	hypo9_CTGCCTACAGTCGTGC-1	hypo9_CTGCCTATCAAACAAG-1	hypo9_CTGCCTATCCCACTTG-1	hypo9_CTGCCTATCGCGATCG-1	hypo9_CTGCCTATCGTTACAG-1	hypo9_CTGCCTATCTCAAGTG-1	hypo9_CTGCCTATCTTGAGGT-1	hypo9_CTGCGGAAGCCCTAAT-1	hypo9_CTGCGGAAGCTATGCT-1	hypo9_CTGCGGAAGGACAGAA-1	hypo9_CTGCGGAAGGCATTGG-1	hypo9_CTGCGGACATATACCG-1	hypo9_CTGCGGACATGTAGTC-1	hypo9_CTGCGGAGTAATAGCA-1	hypo9_CTGCGGAGTAGCGCAA-1	hypo9_CTGCGGAGTATTACCG-1	hypo9_CTGCGGAGTCACCTAA-1	hypo9_CTGCGGAGTTACGGAG-1	hypo9_CTGCGGATCTGCCCTA-1	hypo9_CTGCTGTAGCCGATTT-1	hypo9_CTGCTGTAGTGTCCAT-1	hypo9_CTGCTGTCAATGGAAT-1	hypo9_CTGCTGTCACCAGTTA-1	hypo9_CTGCTGTCAGACGTAG-1	hypo9_CTGCTGTCATACTACG-1	hypo9_CTGCTGTCATGACATC-1	hypo9_CTGCTGTGTACACCGC-1	hypo9_CTGCTGTGTCCTAGCG-1	hypo9_CTGCTGTTCAGTACGT-1	hypo9_CTGCTGTTCGATCCCT-1	hypo9_CTGCTGTTCTAACTGG-1	hypo9_CTGGTCTAGTATTGGA-1	hypo9_CTGGTCTAGTGAACAT-1	hypo9_CTGGTCTCAAACGTGG-1	hypo9_CTGGTCTCAAATTGCC-1	hypo9_CTGGTCTCACAGACAG-1	hypo9_CTGGTCTCAGACACTT-1	hypo9_CTGGTCTCAGGGTTAG-1	hypo9_CTGGTCTGTAGAGGAA-1	hypo9_CTGGTCTTCATAGCAC-1	hypo9_CTGGTCTTCCAGATCA-1	hypo9_CTGGTCTTCTAACGGT-1	hypo9_CTGGTCTTCTGTTTGT-1	hypo9_CTGTGCTAGAGTACCG-1	hypo9_CTGTGCTAGGAACTGC-1	hypo9_CTGTGCTGTAATAGCA-1	hypo9_CTGTGCTGTACTCAAC-1	hypo9_CTGTGCTGTCTCTCTG-1	hypo9_CTGTGCTGTGCGAAAC-1	hypo9_CTGTGCTTCCTCAATT-1	hypo9_CTGTGCTTCGGCTTGG-1	hypo9_CTGTGCTTCTGCGTAA-1	hypo9_CTGTTTAAGGGAGTAA-1	hypo9_CTGTTTACAATGCCAT-1	hypo9_CTGTTTACACCCATGG-1	hypo9_CTGTTTACACTGAAGG-1	hypo9_CTGTTTACAGATCTGT-1	hypo9_CTGTTTAGTCCGACGT-1	hypo9_CTGTTTATCAAACAAG-1	hypo9_CTGTTTATCAGCTGGC-1	hypo9_CTTAACTAGAGACGAA-1	hypo9_CTTAACTAGGAGCGTT-1	hypo9_CTTAACTAGGGTATCG-1	hypo9_CTTAACTAGTACGCCC-1	hypo9_CTTAACTAGTGGAGAA-1	hypo9_CTTAACTAGTGTACGG-1	hypo9_CTTAACTCACGGCCAT-1	hypo9_CTTAACTCACGTAAGG-1	hypo9_CTTAACTCATTGGTAC-1	hypo9_CTTAACTGTGCCTTGG-1	hypo9_CTTAACTGTTTACTCT-1	hypo9_CTTAACTTCATCGCTC-1	hypo9_CTTAACTTCATTTGGG-1	hypo9_CTTAACTTCCTAGTGA-1	hypo9_CTTAACTTCGCCGTGA-1	hypo9_CTTAACTTCGTATCAG-1	hypo9_CTTACCGAGTGACTCT-1	hypo9_CTTACCGCAATCGGTT-1	hypo9_CTTACCGCAGCAGTTT-1	hypo9_CTTACCGGTAGCACGA-1	hypo9_CTTACCGGTGAGGGTT-1	hypo9_CTTACCGTCAACGAAA-1	hypo9_CTTACCGTCAATACCG-1	hypo9_CTTACCGTCATTTGGG-1	hypo9_CTTACCGTCGTCTGAA-1	hypo9_CTTACCGTCTCTTATG-1	hypo9_CTTAGGAAGAGGTACC-1	hypo9_CTTAGGAAGCCCAACC-1	hypo9_CTTAGGAAGCGGATCA-1	hypo9_CTTAGGAAGCGTTGCC-1	hypo9_CTTAGGACAAGCGCTC-1	hypo9_CTTAGGAGTAGAGCTG-1	hypo9_CTTAGGAGTAGCGCAA-1	hypo9_CTTAGGATCAATCACG-1	hypo9_CTTAGGATCACCGGGT-1	hypo9_CTTAGGATCGTTTATC-1	hypo9_CTTAGGATCTCCCTGA-1	hypo9_CTTCTCTAGAGCTTCT-1	hypo9_CTTCTCTAGAGGGCTT-1	hypo9_CTTCTCTAGGAGCGTT-1	hypo9_CTTCTCTAGTGGGATC-1	hypo9_CTTCTCTCAAGAGTCG-1	hypo9_CTTCTCTCAAGGCTCC-1	hypo9_CTTCTCTCAGGTGCCT-1	hypo9_CTTCTCTCATCCCATC-1	hypo9_CTTCTCTCATCTATGG-1	hypo9_CTTCTCTCATTGAGCT-1	hypo9_CTTCTCTTCATGCATG-1	hypo9_CTTCTCTTCGTAGGAG-1	hypo9_CTTCTCTTCGTCCGTT-1	hypo9_CTTCTCTTCGTGGACC-1	hypo9_CTTCTCTTCTGCTGCT-1	hypo9_CTTCTCTTCTTTACGT-1	hypo9_CTTGGCTAGAAGGTTT-1	hypo9_CTTGGCTAGACACTAA-1	hypo9_CTTGGCTAGCGTTTAC-1	hypo9_CTTGGCTCAATCTACG-1	hypo9_CTTGGCTCATCGATTG-1	hypo9_CTTGGCTGTCAGAATA-1	hypo9_CTTGGCTGTCTCATCC-1	hypo9_CTTGGCTGTTGGGACA-1	hypo9_CTTGGCTTCACGCGGT-1	hypo9_CTTGGCTTCCACGACG-1	hypo9_CTTGGCTTCTGACCTC-1	hypo9_CTTTGCGAGAGCCCAA-1	hypo9_CTTTGCGAGCTCCTTC-1	hypo9_CTTTGCGAGGTTACCT-1	hypo9_CTTTGCGAGTCTCAAC-1	hypo9_CTTTGCGCAAGAAAGG-1	hypo9_CTTTGCGCAAGCCCAC-1	hypo9_CTTTGCGCAGATCTGT-1	hypo9_CTTTGCGCAGTTTACG-1	hypo9_CTTTGCGCATATACCG-1	hypo9_CTTTGCGCATTCACTT-1	hypo9_CTTTGCGCATTTGCCC-1	hypo9_CTTTGCGGTACTCGCG-1	hypo9_CTTTGCGGTAGCGTCC-1	hypo9_CTTTGCGGTCAGAGGT-1	hypo9_CTTTGCGGTCTACCTC-1	hypo9_CTTTGCGGTCTCTCTG-1	hypo9_CTTTGCGGTGATGCCC-1	hypo9_CTTTGCGGTGCATCTA-1	hypo9_CTTTGCGGTTTGTGTG-1	hypo9_CTTTGCGTCACGACTA-1	hypo9_CTTTGCGTCAGTTTGG-1	hypo9_CTTTGCGTCGGGAGTA-1	hypo9_CTTTGCGTCTAGAGTC-1	hypo9_CTTTGCGTCTAGCACA-1	hypo9_GAAACTCAGAAGATTC-1	hypo9_GAAACTCAGCCTATGT-1	hypo9_GAAACTCCACGGTGTC-1	hypo9_GAAACTCCATATGGTC-1	hypo9_GAAACTCCATCATCCC-1	hypo9_GAAACTCGTGTGGTTT-1	hypo9_GAAACTCTCTGCCAGG-1	hypo9_GAAATGAAGCCCGAAA-1	hypo9_GAAATGACAATCCGAT-1	hypo9_GAAATGACACTTCTGC-1	hypo9_GAAATGAGTAGCGATG-1	hypo9_GAAATGAGTCCGTGAC-1	hypo9_GAAATGAGTTGTACAC-1	hypo9_GAAATGATCAACACCA-1	hypo9_GAAATGATCGTGACAT-1	hypo9_GAAATGATCTACTCAT-1	hypo9_GAACATCAGAGTAATC-1	hypo9_GAACATCAGGCAGGTT-1	hypo9_GAACATCCACCGCTAG-1	hypo9_GAACATCCACTTCTGC-1	hypo9_GAACATCCAGGTCCAC-1	hypo9_GAACATCCATTACCTT-1	hypo9_GAACATCGTACTTGAC-1	hypo9_GAACATCGTCAAGCGA-1	hypo9_GAACCTAGTACGACCC-1	hypo9_GAACCTAGTAGCTAAA-1	hypo9_GAACCTAGTCTTCGTC-1	hypo9_GAACCTATCCCGGATG-1	hypo9_GAACCTATCCGCAAGC-1	hypo9_GAACCTATCTTGAGGT-1	hypo9_GAACGGAAGCCAGAAC-1	hypo9_GAACGGAAGCCCTAAT-1	hypo9_GAACGGAAGTGGGATC-1	hypo9_GAACGGACATTAGCCA-1	hypo9_GAACGGAGTTGATTGC-1	hypo9_GAACGGATCCTTTCTC-1	hypo9_GAACGGATCTGGCGAC-1	hypo9_GAAGCAGAGCCACGTC-1	hypo9_GAAGCAGAGCGTCAAG-1	hypo9_GAAGCAGAGTGGGCTA-1	hypo9_GAAGCAGCAATAACGA-1	hypo9_GAAGCAGCACGCTTTC-1	hypo9_GAAGCAGCATACGCCG-1	hypo9_GAAGCAGCATGCAACT-1	hypo9_GAAGCAGGTAAACCTC-1	hypo9_GAAGCAGTCACTTCAT-1	hypo9_GAAGCAGTCGGCATCG-1	hypo9_GAAGCAGTCTCGTATT-1	hypo9_GAATAAGAGCACCGCT-1	hypo9_GAATAAGAGTACCGGA-1	hypo9_GAATAAGAGTAGGTGC-1	hypo9_GAATAAGAGTATGACA-1	hypo9_GAATAAGCAAAGTGCG-1	hypo9_GAATAAGCAATGGAAT-1	hypo9_GAATAAGCACGGACAA-1	hypo9_GAATAAGCAGTAAGCG-1	hypo9_GAATAAGCATATGCTG-1	hypo9_GAATAAGCATCTCGCT-1	hypo9_GAATAAGGTTTAGCTG-1	hypo9_GAATAAGTCCATGAGT-1	hypo9_GAATGAAAGATATGCA-1	hypo9_GAATGAAAGTCGCCGT-1	hypo9_GAATGAACACAGGCCT-1	hypo9_GAATGAACAGCGTAAG-1	hypo9_GAATGAAGTCGTCTTC-1	hypo9_GAATGAAGTGGAAAGA-1	hypo9_GAATGAAGTTCACCTC-1	hypo9_GACACGCAGGAGCGAG-1	hypo9_GACACGCAGGCCATAG-1	hypo9_GACACGCCACCCATTC-1	hypo9_GACACGCCAGAGTGTG-1	hypo9_GACACGCCAGCTCGCA-1	hypo9_GACACGCCAGTCTTCC-1	hypo9_GACACGCCATATACCG-1	hypo9_GACACGCGTAGCGCAA-1	hypo9_GACACGCGTCACTGGC-1	hypo9_GACAGAGAGGATGGAA-1	hypo9_GACAGAGCAGGGATTG-1	hypo9_GACAGAGCATGCTGGC-1	hypo9_GACAGAGCATGGGACA-1	hypo9_GACAGAGCATTCACTT-1	hypo9_GACAGAGGTACTCAAC-1	hypo9_GACAGAGGTGTTTGGT-1	hypo9_GACAGAGGTTCACGGC-1	hypo9_GACAGAGTCAACACCA-1	hypo9_GACAGAGTCCTGTACC-1	hypo9_GACAGAGTCGGTTCGG-1	hypo9_GACAGAGTCTATCCCG-1	hypo9_GACAGAGTCTTCATGT-1	hypo9_GACCAATAGCACCGTC-1	hypo9_GACCAATAGTAAGTAC-1	hypo9_GACCAATCAAAGAATC-1	hypo9_GACCAATCACCTTGTC-1	hypo9_GACCAATCATTGGCGC-1	hypo9_GACCAATGTTCACCTC-1	hypo9_GACCAATTCGAATCCA-1	hypo9_GACCTGGAGAACAATC-1	hypo9_GACCTGGAGATAGCAT-1	hypo9_GACCTGGAGATGTGGC-1	hypo9_GACCTGGAGTCCGTAT-1	hypo9_GACCTGGAGTGTTTGC-1	hypo9_GACCTGGCAAATCCGT-1	hypo9_GACCTGGCACACCGCA-1	hypo9_GACCTGGCACTTAACG-1	hypo9_GACCTGGGTAGAAGGA-1	hypo9_GACCTGGGTATATGGA-1	hypo9_GACCTGGGTCATGCAT-1	hypo9_GACCTGGGTCGCATCG-1	hypo9_GACCTGGGTTCAGGCC-1	hypo9_GACCTGGTCACTATTC-1	hypo9_GACCTGGTCAGCGACC-1	hypo9_GACCTGGTCCCTCTTT-1	hypo9_GACCTGGTCGAATGGG-1	hypo9_GACCTGGTCGCCTGTT-1	hypo9_GACGCGTCAAGAAAGG-1	hypo9_GACGCGTCAAGCCTAT-1	hypo9_GACGCGTCACTCGACG-1	hypo9_GACGCGTCAGCGTAAG-1	hypo9_GACGCGTCATCGGTTA-1	hypo9_GACGCGTGTTAAGATG-1	hypo9_GACGCGTGTTACGGAG-1	hypo9_GACGCGTTCAGCTCGG-1	hypo9_GACGCGTTCTACCTGC-1	hypo9_GACGCGTTCTTAGAGC-1	hypo9_GACGGCTAGTAGGTGC-1	hypo9_GACGGCTCACAACGCC-1	hypo9_GACGGCTCAGTTCATG-1	hypo9_GACGGCTCATCACCCT-1	hypo9_GACGGCTCATTGCGGC-1	hypo9_GACGGCTGTAGGACAC-1	hypo9_GACGGCTGTCAGAATA-1	hypo9_GACGGCTGTCGCGTGT-1	hypo9_GACGGCTGTTTAGCTG-1	hypo9_GACGGCTTCAAGGCTT-1	hypo9_GACGGCTTCACTTACT-1	hypo9_GACGGCTTCAGTCAGT-1	hypo9_GACGGCTTCTTGACGA-1	hypo9_GACGGCTTCTTTACAC-1	hypo9_GACGTGCAGCAGGTCA-1	hypo9_GACGTGCAGGCAGGTT-1	hypo9_GACGTGCAGGTCGGAT-1	hypo9_GACGTGCCATCTGGTA-1	hypo9_GACGTGCGTAAGGGCT-1	hypo9_GACGTGCGTTCCAACA-1	hypo9_GACGTGCTCATCACCC-1	hypo9_GACGTGCTCTGGAGCC-1	hypo9_GACGTTAAGTTAACGA-1	hypo9_GACGTTACACATTCGA-1	hypo9_GACGTTACACCCTATC-1	hypo9_GACGTTACAGTGGAGT-1	hypo9_GACGTTAGTCGAATCT-1	hypo9_GACGTTAGTGGAAAGA-1	hypo9_GACGTTAGTTGGACCC-1	hypo9_GACGTTATCAATCACG-1	hypo9_GACGTTATCAGCACAT-1	hypo9_GACGTTATCGTCACGG-1	hypo9_GACGTTATCTGTCCGT-1	hypo9_GACTAACAGACAAAGG-1	hypo9_GACTAACAGCCGCCTA-1	hypo9_GACTAACAGTGGAGTC-1	hypo9_GACTAACCACTGTGTA-1	hypo9_GACTAACCATTAACCG-1	hypo9_GACTAACGTATCTGCA-1	hypo9_GACTAACGTTCGTCTC-1	hypo9_GACTAACTCACAATGC-1	hypo9_GACTAACTCATTTGGG-1	hypo9_GACTACACACGGCTAC-1	hypo9_GACTACACACGGTTTA-1	hypo9_GACTACACAGTTCCCT-1	hypo9_GACTACAGTAAACGCG-1	hypo9_GACTACAGTCCGAAGA-1	hypo9_GACTACAGTCCTAGCG-1	hypo9_GACTACAGTCGGGTCT-1	hypo9_GACTACAGTGAAGGCT-1	hypo9_GACTACATCAGTCAGT-1	hypo9_GACTGCGAGCTGTTCA-1	hypo9_GACTGCGAGGCATGGT-1	hypo9_GACTGCGAGGCCATAG-1	hypo9_GACTGCGAGGCTCATT-1	hypo9_GACTGCGCAAATTGCC-1	hypo9_GACTGCGCACCACGTG-1	hypo9_GACTGCGCACGAGGTA-1	hypo9_GACTGCGGTCACACGC-1	hypo9_GACTGCGGTCTCTCTG-1	hypo9_GACTGCGGTGAAATCA-1	hypo9_GACTGCGTCACCCTCA-1	hypo9_GACTGCGTCAGCATGT-1	hypo9_GACTGCGTCATGTCCC-1	hypo9_GACTGCGTCGATGAGG-1	hypo9_GACTGCGTCGCCAGCA-1	hypo9_GACTGCGTCGTTTGCC-1	hypo9_GACTGCGTCTTACCTA-1	hypo9_GAGCAGAAGAACTCGG-1	hypo9_GAGCAGAAGTGAACGC-1	hypo9_GAGCAGAAGTGTACCT-1	hypo9_GAGCAGACACGCGAAA-1	hypo9_GAGCAGACAGCTGCTG-1	hypo9_GAGCAGAGTACAAGTA-1	hypo9_GAGCAGAGTAGTACCT-1	hypo9_GAGCAGAGTCCAGTGC-1	hypo9_GAGCAGAGTCTCTCTG-1	hypo9_GAGCAGAGTGAGGCTA-1	hypo9_GAGCAGAGTGATAAAC-1	hypo9_GAGCAGAGTGGTGTAG-1	hypo9_GAGCAGAGTGTATGGG-1	hypo9_GAGCAGATCATGCAAC-1	hypo9_GAGCAGATCGATCCCT-1	hypo9_GAGGTGAAGACGCACA-1	hypo9_GAGGTGAGTCCGTGAC-1	hypo9_GAGGTGAGTGCGGTAA-1	hypo9_GAGGTGAGTTCCAACA-1	hypo9_GAGGTGAGTTCCCGAG-1	hypo9_GAGGTGAGTTCGAATC-1	hypo9_GAGGTGATCAGTCAGT-1	hypo9_GAGGTGATCCTCAACC-1	hypo9_GAGGTGATCGGTGTCG-1	hypo9_GAGGTGATCGGTGTTA-1	hypo9_GAGTCCGAGAGCCTAG-1	hypo9_GAGTCCGGTCAAAGAT-1	hypo9_GAGTCCGGTCAAAGCG-1	hypo9_GAGTCCGGTCAGAGGT-1	hypo9_GAGTCCGTCATAAAGG-1	hypo9_GAGTCCGTCCAATGGT-1	hypo9_GAGTCCGTCCATGCTC-1	hypo9_GAGTCCGTCGCAAGCC-1	hypo9_GAGTCCGTCGTCGTTC-1	hypo9_GAGTCCGTCGTGGACC-1	hypo9_GATCAGTAGCCTATGT-1	hypo9_GATCAGTAGGTGGGTT-1	hypo9_GATCAGTAGTGCCAGA-1	hypo9_GATCAGTCAAACTGTC-1	hypo9_GATCAGTCAGCTATTG-1	hypo9_GATCAGTGTGGTCCGT-1	hypo9_GATCAGTGTTAGATGA-1	hypo9_GATCAGTTCAATAAGG-1	hypo9_GATCAGTTCCGCATCT-1	hypo9_GATCAGTTCCTAGTGA-1	hypo9_GATCAGTTCCTCTAGC-1	hypo9_GATCAGTTCGCAAACT-1	hypo9_GATCAGTTCTCGCATC-1	hypo9_GATCGATAGAAACCGC-1	hypo9_GATCGATAGACCTAGG-1	hypo9_GATCGATCAGCCACCA-1	hypo9_GATCGATCATGGAATA-1	hypo9_GATCGATCATGGTAGG-1	hypo9_GATCGATGTCCGAACC-1	hypo9_GATCGATGTGACTACT-1	hypo9_GATCGATTCATTGCGA-1	hypo9_GATCGCGAGAATAGGG-1	hypo9_GATCGCGAGTAGTGCG-1	hypo9_GATCGCGAGTTCGCAT-1	hypo9_GATCGCGCAAGGACTG-1	hypo9_GATCGCGCACCGATAT-1	hypo9_GATCGCGCAGGATCGA-1	hypo9_GATCGCGCATGCCCGA-1	hypo9_GATCGCGCATTCCTCG-1	hypo9_GATCGCGCATTTCAGG-1	hypo9_GATCGCGGTCAGAGGT-1	hypo9_GATCGCGGTGTAACGG-1	hypo9_GATCGCGTCTAACTGG-1	hypo9_GATCGCGTCTACTATC-1	hypo9_GATCGCGTCTTGAGAC-1	hypo9_GATCGTAAGGGTTCCC-1	hypo9_GATCGTAGTACATGTC-1	hypo9_GATCGTAGTGCCTTGG-1	hypo9_GATCGTAGTTATCACG-1	hypo9_GATCGTAGTTATCGGT-1	hypo9_GATCGTAGTTGTTTGG-1	hypo9_GATCGTATCATGCATG-1	hypo9_GATCGTATCCGCGCAA-1	hypo9_GATCGTATCCTGCCAT-1	hypo9_GATCTAGAGAGCAATT-1	hypo9_GATCTAGAGCTGGAAC-1	hypo9_GATCTAGAGGCCATAG-1	hypo9_GATCTAGCAAGGTTCT-1	hypo9_GATCTAGCAGATCCAT-1	hypo9_GATCTAGGTATAGTAG-1	hypo9_GATCTAGGTATCACCA-1	hypo9_GATCTAGGTCTCCACT-1	hypo9_GATCTAGGTGTGGTTT-1	hypo9_GATCTAGTCTCTAGGA-1	hypo9_GATCTAGTCTTAGAGC-1	hypo9_GATGAAAAGAACTCGG-1	hypo9_GATGAAAAGCTGTCTA-1	hypo9_GATGAAACAGCTGTTA-1	hypo9_GATGAAACAGGATCGA-1	hypo9_GATGAAACATACTACG-1	hypo9_GATGAAACATCCGCGA-1	hypo9_GATGAAACATCGGACC-1	hypo9_GATGAAAGTGCAGACA-1	hypo9_GATGAAAGTTCTGGTA-1	hypo9_GATGAAATCGCATGAT-1	hypo9_GATGAAATCGGCGGTT-1	hypo9_GATGAAATCTTCATGT-1	hypo9_GATGAGGAGACGCACA-1	hypo9_GATGAGGAGACTACAA-1	hypo9_GATGAGGAGGCTCAGA-1	hypo9_GATGAGGCAAGAAGAG-1	hypo9_GATGAGGCACAACGTT-1	hypo9_GATGAGGCACTGTTAG-1	hypo9_GATGAGGCAGACGCCT-1	hypo9_GATGAGGGTATAGTAG-1	hypo9_GATGAGGGTGGTCCGT-1	hypo9_GATGAGGGTGTGAATA-1	hypo9_GATGAGGGTTCTGAAC-1	hypo9_GATGAGGTCAAGAAGT-1	hypo9_GATGAGGTCCACGTTC-1	hypo9_GATGAGGTCGTTACAG-1	hypo9_GATGAGGTCTGCCAGG-1	hypo9_GATGCTAAGATACACA-1	hypo9_GATGCTAAGCTGATAA-1	hypo9_GATGCTAAGTTAAGTG-1	hypo9_GATGCTACAATGGAAT-1	hypo9_GATGCTACACGCCAGT-1	hypo9_GATGCTAGTAGCTTGT-1	hypo9_GATGCTAGTCAGATAA-1	hypo9_GATGCTAGTCGCCATG-1	hypo9_GATGCTAGTCTAAAGA-1	hypo9_GATGCTAGTCTAGAGG-1	hypo9_GATGCTAGTCTCTTTA-1	hypo9_GATGCTAGTCTTCAAG-1	hypo9_GATGCTATCCTGCCAT-1	hypo9_GATGCTATCCTTGCCA-1	hypo9_GATGCTATCGTACCGG-1	hypo9_GATTCAGAGGCTAGGT-1	hypo9_GATTCAGCAAGACACG-1	hypo9_GATTCAGCACTATCTT-1	hypo9_GATTCAGCAGACGCCT-1	hypo9_GATTCAGCAGCTGTGC-1	hypo9_GATTCAGCAGTGGAGT-1	hypo9_GATTCAGGTAAATGAC-1	hypo9_GATTCAGGTCATATGC-1	hypo9_GATTCAGGTCCATCCT-1	hypo9_GATTCAGGTCTCACCT-1	hypo9_GATTCAGGTTCGAATC-1	hypo9_GATTCAGTCCATGAAC-1	hypo9_GATTCAGTCTATCCCG-1	hypo9_GCAAACTAGTACATGA-1	hypo9_GCAAACTAGTGGTCCC-1	hypo9_GCAAACTCATTGGGCC-1	hypo9_GCAAACTTCAACGGCC-1	hypo9_GCAAACTTCCAAGTAC-1	hypo9_GCAAACTTCTGGTATG-1	hypo9_GCAATCAAGATAGCAT-1	hypo9_GCAATCAAGCTCCTTC-1	hypo9_GCAATCACAGGACGTA-1	hypo9_GCAATCAGTAATTGGA-1	hypo9_GCAATCAGTTTAAGCC-1	hypo9_GCAATCATCAAAGTAG-1	hypo9_GCAATCATCCATGAGT-1	hypo9_GCAATCATCCGTAGGC-1	hypo9_GCACATAAGAACTCGG-1	hypo9_GCACATAAGATCGGGT-1	hypo9_GCACATAAGCATGGCA-1	hypo9_GCACATAAGGTGGGTT-1	hypo9_GCACATACAAGTTCTG-1	hypo9_GCACATACAGCCTGTG-1	hypo9_GCACATAGTCTGGTCG-1	hypo9_GCACATAGTTTCGCTC-1	hypo9_GCACATATCTCTTGAT-1	hypo9_GCACATATCTGGGCCA-1	hypo9_GCACTCTAGAGGTTGC-1	hypo9_GCACTCTAGCGTGTCC-1	hypo9_GCACTCTAGTACGATA-1	hypo9_GCACTCTAGTACGCCC-1	hypo9_GCACTCTCAACTGCGC-1	hypo9_GCACTCTCACATCCGG-1	hypo9_GCACTCTCATGTAGTC-1	hypo9_GCACTCTGTCCGAAGA-1	hypo9_GCACTCTGTCGTCTTC-1	hypo9_GCACTCTGTGAGGCTA-1	hypo9_GCACTCTTCACTTCAT-1	hypo9_GCACTCTTCCCTCAGT-1	hypo9_GCACTCTTCGCCTGTT-1	hypo9_GCACTCTTCGTGGACC-1	hypo9_GCACTCTTCTACCTGC-1	hypo9_GCACTCTTCTGATACG-1	hypo9_GCAGCCAAGTTAGGTA-1	hypo9_GCAGCCACAAACCCAT-1	hypo9_GCAGCCACACGGCCAT-1	hypo9_GCAGCCAGTAACGCGA-1	hypo9_GCAGCCAGTATGCTTG-1	hypo9_GCAGCCATCAGGTAAA-1	hypo9_GCAGCCATCCCTTGTG-1	hypo9_GCAGCCATCCGTCAAA-1	hypo9_GCAGCCATCTTCAACT-1	hypo9_GCAGTTAAGAAGCCCA-1	hypo9_GCAGTTAAGACATAAC-1	hypo9_GCAGTTAAGCGAAGGG-1	hypo9_GCAGTTAAGTAGCGGT-1	hypo9_GCAGTTACACAACGCC-1	hypo9_GCAGTTACACCCATGG-1	hypo9_GCAGTTAGTATGCTTG-1	hypo9_GCAGTTAGTGCGGTAA-1	hypo9_GCAGTTATCCCTTGCA-1	hypo9_GCAGTTATCGTGGGAA-1	hypo9_GCAGTTATCGTTTGCC-1	hypo9_GCATACAAGATGTTAG-1	hypo9_GCATACAAGCTTATCG-1	hypo9_GCATACAAGTCCGTAT-1	hypo9_GCATACACACCCATTC-1	hypo9_GCATACACATCACAAC-1	hypo9_GCATACAGTAACGCGA-1	hypo9_GCATACAGTGACTCAT-1	hypo9_GCATACAGTTCCACAA-1	hypo9_GCATACATCACCCTCA-1	hypo9_GCATGATAGTACGCCC-1	hypo9_GCATGATAGTACGTAA-1	hypo9_GCATGATAGTATCTCG-1	hypo9_GCATGATAGTGTCCAT-1	hypo9_GCATGATCAAACAACA-1	hypo9_GCATGATCATAACCTG-1	hypo9_GCATGATGTACGCTGC-1	hypo9_GCATGATGTCGCGGTT-1	hypo9_GCATGATGTGTGCGTC-1	hypo9_GCATGATTCAGGCAAG-1	hypo9_GCATGATTCAGTCCCT-1	hypo9_GCATGATTCGGCTACG-1	hypo9_GCATGATTCGTGGGAA-1	hypo9_GCATGATTCTGAGTGT-1	hypo9_GCATGCGAGACAGGCT-1	hypo9_GCATGCGAGACTAGGC-1	hypo9_GCATGCGAGTGAACAT-1	hypo9_GCATGCGCAGGGTTAG-1	hypo9_GCATGCGCATAGTAAG-1	hypo9_GCATGCGCATCATCCC-1	hypo9_GCATGCGCATGTCTCC-1	hypo9_GCATGCGGTAACGCGA-1	hypo9_GCATGCGGTACACCGC-1	hypo9_GCATGCGGTCTTGCGG-1	hypo9_GCATGCGGTGTGAAAT-1	hypo9_GCATGCGTCCATGAGT-1	hypo9_GCATGCGTCCTAAGTG-1	hypo9_GCATGCGTCGCATGGC-1	hypo9_GCATGCGTCGCTAGCG-1	hypo9_GCATGCGTCGTGGTCG-1	hypo9_GCATGTAAGCGTTCCG-1	hypo9_GCATGTAAGTGAATTG-1	hypo9_GCATGTACAAAGAATC-1	hypo9_GCATGTACACCAACCG-1	hypo9_GCATGTACACTATCTT-1	hypo9_GCATGTACATACCATG-1	hypo9_GCATGTAGTCTGCAAT-1	hypo9_GCATGTAGTTCAGCGC-1	hypo9_GCATGTATCAACCAAC-1	hypo9_GCATGTATCCTCAACC-1	hypo9_GCATGTATCGTCACGG-1	hypo9_GCCAAATAGTCCATAC-1	hypo9_GCCAAATAGTGGGATC-1	hypo9_GCCAAATAGTTAGGTA-1	hypo9_GCCAAATAGTTCCACA-1	hypo9_GCCAAATCAAAGCGGT-1	hypo9_GCCAAATCACATAACC-1	hypo9_GCCAAATCACCATGTA-1	hypo9_GCCAAATCAGCATGAG-1	hypo9_GCCAAATGTGAGGGTT-1	hypo9_GCCAAATTCAGCGACC-1	hypo9_GCCAAATTCGGTCCGA-1	hypo9_GCCTCTAAGACGACGT-1	hypo9_GCCTCTAAGAGGTTAT-1	hypo9_GCCTCTAAGCTAGTGG-1	hypo9_GCCTCTAAGGTGATTA-1	hypo9_GCCTCTAAGGTGTTAA-1	hypo9_GCCTCTAAGTTACGGG-1	hypo9_GCCTCTAAGTTATCGC-1	hypo9_GCCTCTACATGGATGG-1	hypo9_GCCTCTAGTTATCCGA-1	hypo9_GCCTCTAGTTGACGTT-1	hypo9_GCCTCTATCAGCTCGG-1	hypo9_GCGACCAAGATAGCAT-1	hypo9_GCGACCAAGGTGCAAC-1	hypo9_GCGACCACAATGAATG-1	hypo9_GCGACCACACACATGT-1	hypo9_GCGACCACACAGGAGT-1	hypo9_GCGACCAGTAAGTTCC-1	hypo9_GCGACCATCCAGTATG-1	hypo9_GCGAGAAAGAATCTCC-1	hypo9_GCGAGAAAGCGATAGC-1	hypo9_GCGAGAAAGCTTATCG-1	hypo9_GCGAGAAAGTCTCGGC-1	hypo9_GCGAGAACAAAGTCAA-1	hypo9_GCGAGAACAAGTACCT-1	hypo9_GCGAGAACAATGTTGC-1	hypo9_GCGAGAAGTCAGAAGC-1	hypo9_GCGAGAAGTCGAACAG-1	hypo9_GCGAGAAGTGCCTGCA-1	hypo9_GCGAGAATCCACGAAT-1	hypo9_GCGAGAATCGGCGGTT-1	hypo9_GCGCAACAGAGTCTGG-1	hypo9_GCGCAACAGATTACCC-1	hypo9_GCGCAACAGGGATGGG-1	hypo9_GCGCAACAGTCCATAC-1	hypo9_GCGCAACAGTGTGAAT-1	hypo9_GCGCAACAGTTAAGTG-1	hypo9_GCGCAACCACAGAGGT-1	hypo9_GCGCAACCACGCGAAA-1	hypo9_GCGCAACGTTAGATGA-1	hypo9_GCGCAACGTTCACCTC-1	hypo9_GCGCAACGTTTAAGCC-1	hypo9_GCGCAACTCCAGAGGA-1	hypo9_GCGCAACTCTCAAGTG-1	hypo9_GCGCAGTAGTTGAGAT-1	hypo9_GCGCAGTCAACACGCC-1	hypo9_GCGCAGTCAAGCGATG-1	hypo9_GCGCAGTCATAGACTC-1	hypo9_GCGCAGTCATGGTAGG-1	hypo9_GCGCAGTGTAAACACA-1	hypo9_GCGCAGTGTATATGAG-1	hypo9_GCGCAGTGTGTTCGAT-1	hypo9_GCGCAGTTCACAATGC-1	hypo9_GCGCAGTTCGCCATAA-1	hypo9_GCGCCAAAGTTCGATC-1	hypo9_GCGCCAACAAGCCCAC-1	hypo9_GCGCCAACACACAGAG-1	hypo9_GCGCCAAGTACAGTTC-1	hypo9_GCGCCAAGTCCTGCTT-1	hypo9_GCGCCAAGTTACCGAT-1	hypo9_GCGCCAATCACTTCAT-1	hypo9_GCGCCAATCAGATAAG-1	hypo9_GCGCCAATCTACTATC-1	hypo9_GCGCGATAGCCACCTG-1	hypo9_GCGCGATAGCCAGTTT-1	hypo9_GCGCGATAGGCTAGGT-1	hypo9_GCGCGATCAAACGTGG-1	hypo9_GCGCGATGTAGAGGAA-1	hypo9_GCGCGATGTCCAAGTT-1	hypo9_GCGCGATGTGACTACT-1	hypo9_GCGCGATGTGTGTGCC-1	hypo9_GCGCGATGTTGACGTT-1	hypo9_GCGCGATTCCCTTGCA-1	hypo9_GCGGGTTAGCCAACAG-1	hypo9_GCGGGTTAGGGATCTG-1	hypo9_GCGGGTTAGTCGATAA-1	hypo9_GCGGGTTAGTTAGGTA-1	hypo9_GCGGGTTCATCGGGTC-1	hypo9_GCGGGTTCATTATCTC-1	hypo9_GCGGGTTGTAGCGCAA-1	hypo9_GCGGGTTGTGAGGGAG-1	hypo9_GCGGGTTGTTCAGGCC-1	hypo9_GCGGGTTTCAAACAAG-1	hypo9_GCGGGTTTCCACGTGG-1	hypo9_GCTCCTAAGAACTGTA-1	hypo9_GCTCCTAAGACCGGAT-1	hypo9_GCTCCTAAGCGCCTTG-1	hypo9_GCTCCTAAGGCGACAT-1	hypo9_GCTCCTAAGGTGCAAC-1	hypo9_GCTCCTAAGTACGCCC-1	hypo9_GCTCCTACAGGTTTCA-1	hypo9_GCTCCTACATGTAGTC-1	hypo9_GCTCCTAGTAGAGTGC-1	hypo9_GCTCCTATCACAGTAC-1	hypo9_GCTCCTATCACCGGGT-1	hypo9_GCTCCTATCGGTTAAC-1	hypo9_GCTCCTATCTCGTATT-1	hypo9_GCTCTGTAGAAGGACA-1	hypo9_GCTCTGTAGTAACCCT-1	hypo9_GCTCTGTAGTGAATTG-1	hypo9_GCTCTGTCAAAGCGGT-1	hypo9_GCTCTGTCACAGCCCA-1	hypo9_GCTCTGTCACATGTGT-1	hypo9_GCTCTGTGTAAGGGCT-1	hypo9_GCTCTGTTCAAGATCC-1	hypo9_GCTCTGTTCCATGCTC-1	hypo9_GCTCTGTTCGATAGAA-1	hypo9_GCTCTGTTCGGAGCAA-1	hypo9_GCTCTGTTCGTACCGG-1	hypo9_GCTCTGTTCTATCGCC-1	hypo9_GCTGCAGAGTGCGTGA-1	hypo9_GCTGCAGCACATCCAA-1	hypo9_GCTGCAGCATTCCTCG-1	hypo9_GCTGCAGGTACCTACA-1	hypo9_GCTGCAGGTACGAAAT-1	hypo9_GCTGCAGGTGAAGGCT-1	hypo9_GCTGCAGTCAGGTAAA-1	hypo9_GCTGCAGTCGGCGCAT-1	hypo9_GCTGCAGTCGTGACAT-1	hypo9_GCTGCAGTCGTTACAG-1	hypo9_GCTGCGAAGACAAAGG-1	hypo9_GCTGCGAAGGACTGGT-1	hypo9_GCTGCGAAGGAGTAGA-1	hypo9_GCTGCGAAGGAGTTTA-1	hypo9_GCTGCGAAGTCCTCCT-1	hypo9_GCTGCGAAGTTGAGAT-1	hypo9_GCTGCGACAAGGTGTG-1	hypo9_GCTGCGACACCATCCT-1	hypo9_GCTGCGACAGATCCAT-1	hypo9_GCTGCGACAGGTCTCG-1	hypo9_GCTGCGAGTCAAAGAT-1	hypo9_GCTGCGAGTTTGACAC-1	hypo9_GCTGCGATCAGAGCTT-1	hypo9_GCTGCGATCATATCGG-1	hypo9_GCTGCGATCCAAATGC-1	hypo9_GCTGCTTAGGCGTACA-1	hypo9_GCTGCTTAGTTCGCAT-1	hypo9_GCTGCTTCAAGTCATC-1	hypo9_GCTGCTTCACATCTTT-1	hypo9_GCTGCTTCACGCTTTC-1	hypo9_GCTGCTTGTAGAAGGA-1	hypo9_GCTGCTTTCCACGCAG-1	hypo9_GCTGCTTTCTGGAGCC-1	hypo9_GCTGGGTAGTCCCACG-1	hypo9_GCTGGGTAGTTGAGAT-1	hypo9_GCTGGGTCAGTCACTA-1	hypo9_GCTGGGTCATGGGACA-1	hypo9_GCTGGGTGTATCACCA-1	hypo9_GCTGGGTGTCCGAGTC-1	hypo9_GCTGGGTGTCTCTTTA-1	hypo9_GCTGGGTGTTTGCATG-1	hypo9_GCTGGGTTCAGCATGT-1	hypo9_GCTGGGTTCCATGAGT-1	hypo9_GCTGGGTTCCTTCAAT-1	hypo9_GCTGGGTTCGTAGGAG-1	hypo9_GCTGGGTTCTTGTACT-1	hypo9_GCTTCCAAGAGGTAGA-1	hypo9_GCTTCCAAGGATTCGG-1	hypo9_GCTTCCACATGGTCTA-1	hypo9_GCTTCCAGTACTTAGC-1	hypo9_GCTTCCAGTTCGCGAC-1	hypo9_GCTTCCATCACCCGAG-1	hypo9_GCTTCCATCAGAGACG-1	hypo9_GCTTCCATCAGTGTTG-1	hypo9_GCTTCCATCCTATGTT-1	hypo9_GCTTGAAAGCTCCTCT-1	hypo9_GCTTGAAAGGACAGCT-1	hypo9_GCTTGAAAGTTTAGGA-1	hypo9_GCTTGAACACATGACT-1	hypo9_GCTTGAACATTAGGCT-1	hypo9_GCTTGAAGTCTCGTTC-1	hypo9_GCTTGAATCCGCATCT-1	hypo9_GCTTGAATCCTTTCTC-1	hypo9_GCTTGAATCGGATGTT-1	hypo9_GGAAAGCAGTATCTCG-1	hypo9_GGAAAGCAGTGCTGCC-1	hypo9_GGAAAGCCAACGATGG-1	hypo9_GGAAAGCCAAGCCATT-1	hypo9_GGAAAGCCAATAGCAA-1	hypo9_GGAAAGCCATGCCTTC-1	hypo9_GGAAAGCCATTTCACT-1	hypo9_GGAAAGCGTACTTCTT-1	hypo9_GGAAAGCGTAGTACCT-1	hypo9_GGAAAGCGTGTCCTCT-1	hypo9_GGAAAGCGTTCTCATT-1	hypo9_GGAAAGCGTTGCTCCT-1	hypo9_GGAAAGCTCCTATGTT-1	hypo9_GGAACTTAGACGCAAC-1	hypo9_GGAACTTAGCACCGCT-1	hypo9_GGAACTTAGTAGGTGC-1	hypo9_GGAACTTAGTCAAGGC-1	hypo9_GGAACTTAGTGCGATG-1	hypo9_GGAACTTCATACTCTT-1	hypo9_GGAACTTCATCCAACA-1	hypo9_GGAACTTGTGATGTGG-1	hypo9_GGAACTTGTTACGGAG-1	hypo9_GGAACTTGTTGACGTT-1	hypo9_GGAACTTTCATACGGT-1	hypo9_GGAATAAAGACTAGGC-1	hypo9_GGAATAAAGAGGGCTT-1	hypo9_GGAATAAAGGGATCTG-1	hypo9_GGAATAAAGTATGACA-1	hypo9_GGAATAACAACTGGCC-1	hypo9_GGAATAACATGCATGT-1	hypo9_GGAATAAGTCTGCGGT-1	hypo9_GGAATAATCCAAGTAC-1	hypo9_GGAATAATCGCAAGCC-1	hypo9_GGAATAATCTTGTACT-1	hypo9_GGACAAGAGAAACCAT-1	hypo9_GGACAAGAGAGGGCTT-1	hypo9_GGACAAGAGCGATTCT-1	hypo9_GGACAAGAGCGTAATA-1	hypo9_GGACAAGCAACGCACC-1	hypo9_GGACAAGCAAGCCCAC-1	hypo9_GGACAAGCACTATCTT-1	hypo9_GGACAAGCATGACGGA-1	hypo9_GGACAAGGTAGAAAGG-1	hypo9_GGACAAGTCTTGGGTA-1	hypo9_GGACAGAAGAAGGACA-1	hypo9_GGACAGAAGCACCGTC-1	hypo9_GGACAGAGTCACAAGG-1	hypo9_GGACAGATCGGCTTGG-1	hypo9_GGACATTAGTACGTAA-1	hypo9_GGACATTAGTCCCACG-1	hypo9_GGACATTAGTGGGTTG-1	hypo9_GGACATTAGTTACGGG-1	hypo9_GGACATTCAATGGAGC-1	hypo9_GGACATTCACTTCTGC-1	hypo9_GGACATTCAGCTATTG-1	hypo9_GGACATTCAGCTTCGG-1	hypo9_GGACATTCATCACCCT-1	hypo9_GGACATTGTCCATCCT-1	hypo9_GGACATTGTCGGCATC-1	hypo9_GGACATTGTGTGGTTT-1	hypo9_GGACATTGTTTAGCTG-1	hypo9_GGACATTTCTTAACCT-1	hypo9_GGACGTCAGTTAACGA-1	hypo9_GGACGTCCATTAGGCT-1	hypo9_GGACGTCGTCAGAAGC-1	hypo9_GGACGTCGTCTCAACA-1	hypo9_GGACGTCGTGTGGCTC-1	hypo9_GGACGTCTCACGAAGG-1	hypo9_GGACGTCTCACGCGGT-1	hypo9_GGACGTCTCACTCTTA-1	hypo9_GGACGTCTCCCTTGCA-1	hypo9_GGACGTCTCTTGGGTA-1	hypo9_GGAGCAAAGTCTCCTC-1	hypo9_GGAGCAACAACTTGAC-1	hypo9_GGAGCAACAAGTAGTA-1	hypo9_GGAGCAACAATAGAGT-1	hypo9_GGAGCAACACAGGTTT-1	hypo9_GGAGCAACATCACGTA-1	hypo9_GGAGCAAGTCGAACAG-1	hypo9_GGAGCAATCTTAGCCC-1	hypo9_GGATGTTAGCGGCTTC-1	hypo9_GGATGTTCAATGTAAG-1	hypo9_GGATGTTCATGCGCAC-1	hypo9_GGATGTTGTACAGCAG-1	hypo9_GGATGTTGTACGACCC-1	hypo9_GGATGTTGTCTGCGGT-1	hypo9_GGATGTTGTTGTTTGG-1	hypo9_GGATGTTTCACCATAG-1	hypo9_GGATGTTTCCGTAGTA-1	hypo9_GGATGTTTCCTCTAGC-1	hypo9_GGATGTTTCCTGCCAT-1	hypo9_GGATTACAGACTGGGT-1	hypo9_GGATTACAGGCATTGG-1	hypo9_GGATTACAGTGCCATT-1	hypo9_GGATTACAGTGTTTGC-1	hypo9_GGATTACCAAGTAGTA-1	hypo9_GGATTACCAATGAATG-1	hypo9_GGATTACCACTTAACG-1	hypo9_GGATTACCATGGTTGT-1	hypo9_GGATTACGTACCATCA-1	hypo9_GGATTACGTCAAACTC-1	hypo9_GGATTACGTCGAACAG-1	hypo9_GGATTACGTCGTGGCT-1	hypo9_GGATTACGTCTGCGGT-1	hypo9_GGATTACTCCGAAGAG-1	hypo9_GGATTACTCGCAAGCC-1	hypo9_GGATTACTCGCGTTTC-1	hypo9_GGATTACTCTGCGTAA-1	hypo9_GGCAATTAGGATTCGG-1	hypo9_GGCAATTAGGCTAGAC-1	hypo9_GGCAATTAGTGGTCCC-1	hypo9_GGCAATTCATCCAACA-1	hypo9_GGCAATTCATGGTCTA-1	hypo9_GGCAATTGTCTCCACT-1	hypo9_GGCAATTTCACCATAG-1	hypo9_GGCAATTTCACGCGGT-1	hypo9_GGCAATTTCCAAATGC-1	hypo9_GGCAATTTCCTAAGTG-1	hypo9_GGCAATTTCTCCCTGA-1	hypo9_GGCAATTTCTGCTGCT-1	hypo9_GGCCGATAGCCGATTT-1	hypo9_GGCCGATAGCTAGTTC-1	hypo9_GGCCGATCAAGCCCAC-1	hypo9_GGCCGATCAATCAGAA-1	hypo9_GGCCGATCACATGGGA-1	hypo9_GGCCGATCATCGACGC-1	hypo9_GGCCGATCATTAGCCA-1	hypo9_GGCCGATGTAGCGCAA-1	hypo9_GGCCGATGTCTGATTG-1	hypo9_GGCCGATGTTCAACCA-1	hypo9_GGCCGATGTTGTGGAG-1	hypo9_GGCCGATTCAAGAAGT-1	hypo9_GGCCGATTCTCTTATG-1	hypo9_GGCCGATTCTCTTGAT-1	hypo9_GGCGACTCAGTAAGAT-1	hypo9_GGCGACTGTAAATGAC-1	hypo9_GGCGACTGTACCGTAT-1	hypo9_GGCGACTGTCCGACGT-1	hypo9_GGCGACTGTGACAAAT-1	hypo9_GGCGACTGTGTTCGAT-1	hypo9_GGCGACTTCCCAGGTG-1	hypo9_GGCGACTTCCGTCATC-1	hypo9_GGCGTGTAGTACGATA-1	hypo9_GGCGTGTAGTGTACTC-1	hypo9_GGCGTGTAGTGTTGAA-1	hypo9_GGCGTGTCACACAGAG-1	hypo9_GGCGTGTGTCTAGAGG-1	hypo9_GGCGTGTTCCGCTGTT-1	hypo9_GGCGTGTTCGGTCCGA-1	hypo9_GGCTCGAAGACAAGCC-1	hypo9_GGCTCGAAGCCAGGAT-1	hypo9_GGCTCGAAGGGATGGG-1	hypo9_GGCTCGACAAACGCGA-1	hypo9_GGCTCGACACAGACAG-1	hypo9_GGCTCGAGTCAGAATA-1	hypo9_GGCTCGAGTCGACTAT-1	hypo9_GGCTCGAGTGTTGAGG-1	hypo9_GGCTGGTAGTACGCGA-1	hypo9_GGCTGGTAGTCGATAA-1	hypo9_GGCTGGTTCCACGTTC-1	hypo9_GGCTGGTTCCGCGGTA-1	hypo9_GGCTGGTTCTCCAGGG-1	hypo9_GGCTGGTTCTGCTTGC-1	hypo9_GGGAATGAGGGAGTAA-1	hypo9_GGGAATGCAATGCCAT-1	hypo9_GGGAATGCAGCTATTG-1	hypo9_GGGAATGCAGGTCTCG-1	hypo9_GGGAATGCATGGATGG-1	hypo9_GGGAATGCATGTCCTC-1	hypo9_GGGAATGGTAAACACA-1	hypo9_GGGAATGGTAGATTAG-1	hypo9_GGGAATGGTATGCTTG-1	hypo9_GGGAATGGTCCTCTTG-1	hypo9_GGGAATGGTGTTCTTT-1	hypo9_GGGAATGTCGGAAATA-1	hypo9_GGGAATGTCTAAGCCA-1	hypo9_GGGACCTAGATATGGT-1	hypo9_GGGACCTAGCACCGCT-1	hypo9_GGGACCTAGCGATCCC-1	hypo9_GGGACCTCAGGAACGT-1	hypo9_GGGACCTTCACTTACT-1	hypo9_GGGACCTTCATGCAAC-1	hypo9_GGGACCTTCTCCAGGG-1	hypo9_GGGAGATAGCCTCGTG-1	hypo9_GGGAGATAGGCATTGG-1	hypo9_GGGAGATAGGCCCGTT-1	hypo9_GGGAGATCACTCGACG-1	hypo9_GGGAGATCAGACGCAA-1	hypo9_GGGAGATGTACCGTTA-1	hypo9_GGGAGATGTGCACGAA-1	hypo9_GGGAGATGTGTCGCTG-1	hypo9_GGGAGATGTGTTCGAT-1	hypo9_GGGATGAAGCGGATCA-1	hypo9_GGGATGAAGTAGCCGA-1	hypo9_GGGATGACAAACGCGA-1	hypo9_GGGATGACAAGTAATG-1	hypo9_GGGATGACAATAAGCA-1	hypo9_GGGATGACACGACTCG-1	hypo9_GGGATGACACGTGAGA-1	hypo9_GGGATGACACTCGACG-1	hypo9_GGGATGACATGTAGTC-1	hypo9_GGGATGAGTCAGATAA-1	hypo9_GGGATGAGTCTTGATG-1	hypo9_GGGATGAGTTCTCATT-1	hypo9_GGGATGATCACAACGT-1	hypo9_GGGATGATCCAAACTG-1	hypo9_GGGATGATCCTTTCTC-1	hypo9_GGGATGATCGTCACGG-1	hypo9_GGGATGATCTATGTGG-1	hypo9_GGGATGATCTTCGGTC-1	hypo9_GGGCACTAGCGCCTTG-1	hypo9_GGGCACTCAATGACCT-1	hypo9_GGGCACTCACGAAACG-1	hypo9_GGGCACTGTCATTAGC-1	hypo9_GGGCACTGTTCGTCTC-1	hypo9_GGGCACTTCGGTGTTA-1	hypo9_GGGCATCAGAAAGTGG-1	hypo9_GGGCATCAGAGCTGGT-1	hypo9_GGGCATCAGCCAACAG-1	hypo9_GGGCATCAGTTATCGC-1	hypo9_GGGCATCCAAACCCAT-1	hypo9_GGGCATCCACATTTCT-1	hypo9_GGGCATCCACCAGGTC-1	hypo9_GGGCATCCACCATGTA-1	hypo9_GGGCATCCACCGAATT-1	hypo9_GGGCATCCATTAGGCT-1	hypo9_GGGCATCGTAAAGGAG-1	hypo9_GGGCATCGTAGCGCAA-1	hypo9_GGGCATCGTATTACCG-1	hypo9_GGGCATCTCAGCGACC-1	hypo9_GGGCATCTCATACGGT-1	hypo9_GGGCATCTCCATGCTC-1	hypo9_GGGCATCTCCCTCTTT-1	hypo9_GGGCATCTCGTACCGG-1	hypo9_GGGTCTGAGGCTCATT-1	hypo9_GGGTCTGCACTGAAGG-1	hypo9_GGGTCTGCAGTAAGAT-1	hypo9_GGGTCTGGTATAGTAG-1	hypo9_GGGTCTGGTCACTGGC-1	hypo9_GGGTCTGTCAGCTGGC-1	hypo9_GGGTCTGTCCACGAAT-1	hypo9_GGGTCTGTCTGGAGCC-1	hypo9_GGGTTGCAGAAGGACA-1	hypo9_GGGTTGCAGTTTGCGT-1	hypo9_GGGTTGCCAACGATCT-1	hypo9_GGGTTGCGTCTCTCGT-1	hypo9_GGGTTGCGTTCTCATT-1	hypo9_GGGTTGCGTTTAAGCC-1	hypo9_GGGTTGCTCGAGAACG-1	hypo9_GGTATTGAGACCCACC-1	hypo9_GGTATTGAGATATGGT-1	hypo9_GGTATTGAGGTGGGTT-1	hypo9_GGTATTGAGTACGTTC-1	hypo9_GGTATTGCATCGGAAG-1	hypo9_GGTATTGCATGTCTCC-1	hypo9_GGTATTGGTATAGTAG-1	hypo9_GGTATTGGTCACACGC-1	hypo9_GGTATTGTCACATACG-1	hypo9_GGTATTGTCAGGATCT-1	hypo9_GGTATTGTCGGAAACG-1	hypo9_GGTATTGTCTGATTCT-1	hypo9_GGTATTGTCTTTAGGG-1	hypo9_GGTGAAGAGAACAACT-1	hypo9_GGTGAAGAGAACTGTA-1	hypo9_GGTGAAGAGAGTACCG-1	hypo9_GGTGAAGAGATCCCGC-1	hypo9_GGTGAAGCAATCCGAT-1	hypo9_GGTGAAGCACTGTTAG-1	hypo9_GGTGAAGCAGACAGGT-1	hypo9_GGTGAAGGTCACCCAG-1	hypo9_GGTGAAGGTCATGCAT-1	hypo9_GGTGAAGGTCTCTTTA-1	hypo9_GGTGAAGGTGAGTATA-1	hypo9_GGTGAAGGTGTTCGAT-1	hypo9_GGTGAAGTCCTTTACA-1	hypo9_GGTGAAGTCGCATGGC-1	hypo9_GGTGCGTAGGGCATGT-1	hypo9_GGTGCGTAGTTAGGTA-1	hypo9_GGTGCGTCAAAGCAAT-1	hypo9_GGTGCGTCAGTCCTTC-1	hypo9_GGTGCGTCATGCAACT-1	hypo9_GGTGCGTGTGAAGGCT-1	hypo9_GGTGCGTGTTTGGCGC-1	hypo9_GGTGCGTTCAGTTGAC-1	hypo9_GGTGCGTTCGGCCGAT-1	hypo9_GGTGTTAAGATGTCGG-1	hypo9_GGTGTTAAGGAGCGTT-1	hypo9_GGTGTTAAGTACGTTC-1	hypo9_GGTGTTACACTCAGGC-1	hypo9_GGTGTTACAGCCAGAA-1	hypo9_GGTGTTACAGGTCGTC-1	hypo9_GGTGTTAGTAAGCACG-1	hypo9_GGTGTTAGTCCGAACC-1	hypo9_GGTGTTATCTACTCAT-1	hypo9_GTAACGTAGCTTTGGT-1	hypo9_GTAACGTAGGCTCATT-1	hypo9_GTAACGTCATATGCTG-1	hypo9_GTAACGTGTTCAGACT-1	hypo9_GTAACGTGTTCTGAAC-1	hypo9_GTAACGTTCTGCTGTC-1	hypo9_GTAACTGAGAGATGAG-1	hypo9_GTAACTGAGCTCCTCT-1	hypo9_GTAACTGAGGAATGGA-1	hypo9_GTAACTGAGGATGGTC-1	hypo9_GTAACTGAGGTAGCTG-1	hypo9_GTAACTGAGTCGAGTG-1	hypo9_GTAACTGCAACGATGG-1	hypo9_GTAACTGCACAGAGGT-1	hypo9_GTAACTGCAGCCAATT-1	hypo9_GTACGTAAGAATGTTG-1	hypo9_GTACGTAAGCTAAACA-1	hypo9_GTACGTAAGGACAGAA-1	hypo9_GTACGTAAGTAGCCGA-1	hypo9_GTACGTAAGTGTACTC-1	hypo9_GTACGTACAAACGTGG-1	hypo9_GTACGTACATGGGACA-1	hypo9_GTACGTAGTCATTAGC-1	hypo9_GTACGTAGTTCAGACT-1	hypo9_GTACGTATCAACGAAA-1	hypo9_GTACGTATCGCTTGTC-1	hypo9_GTACGTATCGGCTACG-1	hypo9_GTACGTATCGTCCGTT-1	hypo9_GTACTCCAGATGGCGT-1	hypo9_GTACTCCAGGTCGGAT-1	hypo9_GTACTCCAGTGGACGT-1	hypo9_GTACTCCAGTTCGATC-1	hypo9_GTACTCCCAAGGTTCT-1	hypo9_GTACTCCCAATAGCGG-1	hypo9_GTACTCCCACGCGAAA-1	hypo9_GTACTCCCACGGATAG-1	hypo9_GTACTCCCAGCTTAAC-1	hypo9_GTACTCCGTAGGAGTC-1	hypo9_GTACTCCGTCTAGGTT-1	hypo9_GTACTCCGTGGAAAGA-1	hypo9_GTACTCCGTTGTCGCG-1	hypo9_GTACTCCTCCGCATAA-1	hypo9_GTACTCCTCCTGTACC-1	hypo9_GTACTCCTCGCCTGTT-1	hypo9_GTACTCCTCGGTCTAA-1	hypo9_GTACTTTAGCATCATC-1	hypo9_GTACTTTAGCTAACAA-1	hypo9_GTACTTTAGGTAGCCA-1	hypo9_GTACTTTAGGTGCTTT-1	hypo9_GTACTTTCAAGGGTCA-1	hypo9_GTACTTTCAATTCCTT-1	hypo9_GTACTTTCACGGCGTT-1	hypo9_GTACTTTCAGAGCCAA-1	hypo9_GTACTTTCATGACGGA-1	hypo9_GTACTTTCATGGGACA-1	hypo9_GTACTTTCATTCACTT-1	hypo9_GTACTTTGTAGCGTGA-1	hypo9_GTACTTTGTCCCTTGT-1	hypo9_GTACTTTGTGCGCTTG-1	hypo9_GTACTTTGTGTGTGCC-1	hypo9_GTACTTTTCACGACTA-1	hypo9_GTACTTTTCATCGATG-1	hypo9_GTACTTTTCGGTGTCG-1	hypo9_GTACTTTTCTCCAGGG-1	hypo9_GTACTTTTCTTGTACT-1	hypo9_GTACTTTTCTTGTTTG-1	hypo9_GTAGGCCAGTGTGGCA-1	hypo9_GTAGGCCCACTTAAGC-1	hypo9_GTAGGCCCAGCTGCTG-1	hypo9_GTAGGCCCATCCCACT-1	hypo9_GTAGGCCCATCTCCCA-1	hypo9_GTAGGCCGTAGCCTAT-1	hypo9_GTAGGCCTCAGTTGAC-1	hypo9_GTAGGCCTCGATGAGG-1	hypo9_GTAGGCCTCGCTGATA-1	hypo9_GTAGGCCTCTCTAAGG-1	hypo9_GTAGTCAAGACAGACC-1	hypo9_GTAGTCAAGTACGCCC-1	hypo9_GTAGTCACAACACCCG-1	hypo9_GTAGTCACAGTTCCCT-1	hypo9_GTAGTCACATATGGTC-1	hypo9_GTAGTCAGTGACGGTA-1	hypo9_GTAGTCAGTTAGTGGG-1	hypo9_GTATCTTCAGTATGCT-1	hypo9_GTATCTTCATGTAAGA-1	hypo9_GTATCTTCATTCGACA-1	hypo9_GTATCTTGTAGTACCT-1	hypo9_GTATCTTGTCAGATAA-1	hypo9_GTATCTTGTGTGTGCC-1	hypo9_GTATCTTTCAGTCCCT-1	hypo9_GTATCTTTCCGCATAA-1	hypo9_GTATCTTTCGCCAGCA-1	hypo9_GTATCTTTCGGCCGAT-1	hypo9_GTATCTTTCTGCAGTA-1	hypo9_GTATCTTTCTGGCGAC-1	hypo9_GTATTCTAGAGTCGGT-1	hypo9_GTATTCTAGATGCCAG-1	hypo9_GTATTCTAGGATCGCA-1	hypo9_GTATTCTAGGATGGTC-1	hypo9_GTATTCTAGTCGTACT-1	hypo9_GTATTCTAGTGTGGCA-1	hypo9_GTATTCTCAAAGAATC-1	hypo9_GTATTCTGTATTAGCC-1	hypo9_GTATTCTTCAACACTG-1	hypo9_GTATTCTTCAGCTCGG-1	hypo9_GTATTCTTCAGGCGAA-1	hypo9_GTATTCTTCCCAAGAT-1	hypo9_GTATTCTTCCGAAGAG-1	hypo9_GTATTCTTCCGATATG-1	hypo9_GTCAAGTAGCGTCTAT-1	hypo9_GTCAAGTAGGCGCTCT-1	hypo9_GTCAAGTAGTGGTAAT-1	hypo9_GTCAAGTCAAACCTAC-1	hypo9_GTCAAGTCACAGATTC-1	hypo9_GTCAAGTCACATGGGA-1	hypo9_GTCAAGTGTACCGTTA-1	hypo9_GTCAAGTGTAGCTCCG-1	hypo9_GTCAAGTGTGCCTGCA-1	hypo9_GTCAAGTTCTGCCAGG-1	hypo9_GTCACAAAGCGGATCA-1	hypo9_GTCACAACAAAGTCAA-1	hypo9_GTCACAACAAGCCGTC-1	hypo9_GTCACAAGTCTCTCTG-1	hypo9_GTCACAAGTGTTGGGA-1	hypo9_GTCACAAGTTAAAGAC-1	hypo9_GTCACAATCCTCAACC-1	hypo9_GTCACAATCGCTTAGA-1	hypo9_GTCACAATCGGCTACG-1	hypo9_GTCACAATCTGCTGTC-1	hypo9_GTCACAATCTTGTCAT-1	hypo9_GTCACGGAGCGCTCCA-1	hypo9_GTCACGGAGTTAGGTA-1	hypo9_GTCACGGCAAAGGAAG-1	hypo9_GTCACGGCAATAGAGT-1	hypo9_GTCACGGGTCACTGGC-1	hypo9_GTCACGGGTGGACGAT-1	hypo9_GTCACGGTCAGTCAGT-1	hypo9_GTCATTTCATGCCCGA-1	hypo9_GTCATTTGTACCGCTG-1	hypo9_GTCATTTGTGGTCTCG-1	hypo9_GTCATTTGTTATCACG-1	hypo9_GTCATTTGTTATCCGA-1	hypo9_GTCATTTTCATGTAGC-1	hypo9_GTCCTCAAGCCGGTAA-1	hypo9_GTCCTCAAGCTGCAAG-1	hypo9_GTCCTCAAGGGCTCTC-1	hypo9_GTCCTCAAGGTAGCCA-1	hypo9_GTCCTCACAACACCCG-1	hypo9_GTCCTCACAAGTCTGT-1	hypo9_GTCCTCACAGCTCGAC-1	hypo9_GTCCTCACAGCTCGCA-1	hypo9_GTCCTCACATACAGCT-1	hypo9_GTCCTCAGTACAGACG-1	hypo9_GTCCTCAGTCAGGACA-1	hypo9_GTCCTCAGTGAACCTT-1	hypo9_GTCCTCAGTGCACCAC-1	hypo9_GTCCTCAGTTATCCGA-1	hypo9_GTCCTCAGTTTGACTG-1	hypo9_GTCCTCATCGAGAACG-1	hypo9_GTCCTCATCTGTTTGT-1	hypo9_GTCGGGTAGAGGACGG-1	hypo9_GTCGGGTAGTTGAGTA-1	hypo9_GTCGGGTCAAGTAGTA-1	hypo9_GTCGGGTCAATCGGTT-1	hypo9_GTCGGGTCAGAGCCAA-1	hypo9_GTCGGGTGTAGCTCCG-1	hypo9_GTCGGGTGTCTAGCCG-1	hypo9_GTCGGGTGTCTCTTTA-1	hypo9_GTCGGGTGTTCTGTTT-1	hypo9_GTCGGGTGTTTCGCTC-1	hypo9_GTCGGGTTCGAACTGT-1	hypo9_GTCGGGTTCGGAGGTA-1	hypo9_GTCGTAAAGAAACCGC-1	hypo9_GTCGTAAAGCTGAAAT-1	hypo9_GTCGTAAAGTAACCCT-1	hypo9_GTCGTAACAAAGGTGC-1	hypo9_GTCGTAACACTAAGTC-1	hypo9_GTCGTAAGTAGTGAAT-1	hypo9_GTCGTAAGTGCGAAAC-1	hypo9_GTCGTAAGTGGCCCTA-1	hypo9_GTCGTAAGTTACTGAC-1	hypo9_GTCTCGTCACTCGACG-1	hypo9_GTCTCGTGTCGGCTCA-1	hypo9_GTCTCGTGTCTAGCGC-1	hypo9_GTCTCGTGTTACCGAT-1	hypo9_GTCTCGTTCCACGTGG-1	hypo9_GTCTCGTTCCTCCTAG-1	hypo9_GTCTCGTTCCTTTACA-1	hypo9_GTCTTCGAGACTGTAA-1	hypo9_GTCTTCGAGGTCGGAT-1	hypo9_GTCTTCGAGTACGCGA-1	hypo9_GTCTTCGCAACTGGCC-1	hypo9_GTCTTCGCACCCATGG-1	hypo9_GTCTTCGCATATACGC-1	hypo9_GTCTTCGGTGTAAGTA-1	hypo9_GTCTTCGTCATCACCC-1	hypo9_GTCTTCGTCCCTGACT-1	hypo9_GTCTTCGTCTTCGGTC-1	hypo9_GTGAAGGCACAGACTT-1	hypo9_GTGAAGGCAGTCGATT-1	hypo9_GTGAAGGGTACAAGTA-1	hypo9_GTGAAGGGTTGGAGGT-1	hypo9_GTGAAGGTCAACACGT-1	hypo9_GTGAAGGTCATTATCC-1	hypo9_GTGAAGGTCCTTTCGG-1	hypo9_GTGAAGGTCGGCGCTA-1	hypo9_GTGCAGCAGAAACGAG-1	hypo9_GTGCAGCAGAGACGAA-1	hypo9_GTGCAGCAGGAGTACC-1	hypo9_GTGCAGCAGTGTTGAA-1	hypo9_GTGCAGCCAAGCCGTC-1	hypo9_GTGCAGCCACGAGGTA-1	hypo9_GTGCAGCCAGATCCAT-1	hypo9_GTGCAGCCATCCGCGA-1	hypo9_GTGCAGCCATCTACGA-1	hypo9_GTGCAGCGTATCAGTC-1	hypo9_GTGCAGCGTCGAGATG-1	hypo9_GTGCAGCGTTACTGAC-1	hypo9_GTGCAGCTCAGCTTAG-1	hypo9_GTGCAGCTCCCAACGG-1	hypo9_GTGCAGCTCGCGTTTC-1	hypo9_GTGCAGCTCTGGCGTG-1	hypo9_GTGCATAAGATGCCTT-1	hypo9_GTGCATAAGCATGGCA-1	hypo9_GTGCATAAGGCATGTG-1	hypo9_GTGCATAAGGCGACAT-1	hypo9_GTGCATAAGGCGTACA-1	hypo9_GTGCATAAGTGAACGC-1	hypo9_GTGCATACAAGCCTAT-1	hypo9_GTGCATATCGCGCCAA-1	hypo9_GTGCATATCGGAATCT-1	hypo9_GTGCATATCTAACGGT-1	hypo9_GTGCATATCTCTTGAT-1	hypo9_GTGCATATCTTACCGC-1	hypo9_GTGCGGTAGCTACCGC-1	hypo9_GTGCGGTCACCAGGCT-1	hypo9_GTGCGGTCACGCGAAA-1	hypo9_GTGCGGTCACTTACGA-1	hypo9_GTGCGGTCAGCTGGCT-1	hypo9_GTGCGGTGTGTGGCTC-1	hypo9_GTGCGGTGTTCGCTAA-1	hypo9_GTGCGGTTCCTCAATT-1	hypo9_GTGCGGTTCGCTGATA-1	hypo9_GTGCGGTTCGCTTAGA-1	hypo9_GTGCTTCAGAACTCGG-1	hypo9_GTGCTTCAGGCATGGT-1	hypo9_GTGCTTCAGTGTCCAT-1	hypo9_GTGCTTCCAACTGCTA-1	hypo9_GTGCTTCCAAGTCTAC-1	hypo9_GTGCTTCCAATGGTCT-1	hypo9_GTGCTTCCACACGCTG-1	hypo9_GTGCTTCCAGTAAGCG-1	hypo9_GTGCTTCCAGTACACT-1	hypo9_GTGCTTCGTAACGCGA-1	hypo9_GTGCTTCGTGCCTGGT-1	hypo9_GTGCTTCGTTACCAGT-1	hypo9_GTGCTTCTCTGTTTGT-1	hypo9_GTGGGTCAGACTACAA-1	hypo9_GTGGGTCAGGCTCTTA-1	hypo9_GTGGGTCGTATAAACG-1	hypo9_GTGGGTCTCACGAAGG-1	hypo9_GTGGGTCTCAGAGGTG-1	hypo9_GTGGGTCTCGTAGATC-1	hypo9_GTGGGTCTCTGCTTGC-1	hypo9_GTGGGTCTCTTTACAC-1	hypo9_GTGTGCGAGATGGGTC-1	hypo9_GTGTGCGAGCTAGGCA-1	hypo9_GTGTGCGAGCTATGCT-1	hypo9_GTGTGCGCATCACCCT-1	hypo9_GTGTGCGCATGTTGAC-1	hypo9_GTGTGCGGTAGGGACT-1	hypo9_GTGTGCGGTCTCCACT-1	hypo9_GTGTGCGGTGTTCTTT-1	hypo9_GTGTGCGTCATGTCTT-1	hypo9_GTGTGCGTCTCTAGGA-1	hypo9_GTGTTAGAGAGGTAGA-1	hypo9_GTGTTAGCAATGAATG-1	hypo9_GTGTTAGCACGAAATA-1	hypo9_GTGTTAGCACGACGAA-1	hypo9_GTGTTAGCACGGCTAC-1	hypo9_GTGTTAGCAGACGCAA-1	hypo9_GTGTTAGCATCGGTTA-1	hypo9_GTGTTAGGTCATACTG-1	hypo9_GTGTTAGGTCGTGGCT-1	hypo9_GTGTTAGGTTCAGACT-1	hypo9_GTGTTAGTCCATGCTC-1	hypo9_GTTAAGCAGGGTTTCT-1	hypo9_GTTAAGCAGGTAGCCA-1	hypo9_GTTAAGCCACATGGGA-1	hypo9_GTTAAGCCACTCTGTC-1	hypo9_GTTAAGCCATTCTCAT-1	hypo9_GTTAAGCCATTTGCCC-1	hypo9_GTTAAGCGTAAGTGTA-1	hypo9_GTTAAGCGTCAAACTC-1	hypo9_GTTAAGCGTTCCATGA-1	hypo9_GTTAAGCTCACCGGGT-1	hypo9_GTTAAGCTCCAAACTG-1	hypo9_GTTAAGCTCTTCAACT-1	hypo9_GTTACAGAGAGGTAGA-1	hypo9_GTTACAGAGTAGGCCA-1	hypo9_GTTACAGCAAGTCATC-1	hypo9_GTTACAGCACTCAGGC-1	hypo9_GTTACAGCATACGCTA-1	hypo9_GTTACAGGTACATCCA-1	hypo9_GTTACAGGTGCCTGGT-1	hypo9_GTTACAGGTGTTTGGT-1	hypo9_GTTACAGGTTATCGGT-1	hypo9_GTTCATTAGACATAAC-1	hypo9_GTTCATTAGATCCCAT-1	hypo9_GTTCATTAGCGTCAAG-1	hypo9_GTTCATTAGTAGGTGC-1	hypo9_GTTCATTAGTGGGATC-1	hypo9_GTTCATTCAGCCTGTG-1	hypo9_GTTCATTCATCGACGC-1	hypo9_GTTCATTGTCTAGCGC-1	hypo9_GTTCATTGTGCTTCTC-1	hypo9_GTTCATTTCGCGGATC-1	hypo9_GTTCATTTCTACTTAC-1	hypo9_GTTCGGGAGTTAGCGG-1	hypo9_GTTCGGGCACGGTAGA-1	hypo9_GTTCGGGCATCGGACC-1	hypo9_GTTCGGGCATGGTCAT-1	hypo9_GTTCGGGGTAGAGTGC-1	hypo9_GTTCGGGGTATAGTAG-1	hypo9_GTTCGGGGTGATGATA-1	hypo9_GTTCGGGTCCTATTCA-1	hypo9_GTTCGGGTCGGCGCTA-1	hypo9_GTTCGGGTCGTTTAGG-1	hypo9_GTTCGGGTCTCGATGA-1	hypo9_GTTCTCGAGCATCATC-1	hypo9_GTTCTCGAGTGTTAGA-1	hypo9_GTTCTCGCAAGCCGTC-1	hypo9_GTTCTCGCACACTGCG-1	hypo9_GTTCTCGCATGTAAGA-1	hypo9_GTTCTCGCATTGTGCA-1	hypo9_GTTCTCGGTATAGGTA-1	hypo9_GTTCTCGGTCAATGTC-1	hypo9_GTTCTCGGTCGCATAT-1	hypo9_GTTCTCGGTTTGTGTG-1	hypo9_GTTCTCGTCAAGATCC-1	hypo9_GTTCTCGTCCAAGTAC-1	hypo9_GTTCTCGTCGACAGCC-1	hypo9_GTTTCTAAGAGTTGGC-1	hypo9_GTTTCTAAGCCCTAAT-1	hypo9_GTTTCTAAGCGAAGGG-1	hypo9_GTTTCTAAGCGATGAC-1	hypo9_GTTTCTAAGGGAGTAA-1	hypo9_GTTTCTAAGTCCATAC-1	hypo9_GTTTCTAAGTGGGATC-1	hypo9_GTTTCTACAACTGCTA-1	hypo9_GTTTCTACAATGAATG-1	hypo9_GTTTCTAGTAACGTTC-1	hypo9_GTTTCTAGTCGAAAGC-1	hypo9_GTTTCTAGTGCGCTTG-1	hypo9_GTTTCTATCAGTTCGA-1	hypo9_GTTTCTATCATGTGGT-1	hypo9_GTTTCTATCCGATATG-1	hypo9_GTTTCTATCGCCAAAT-1	hypo9_GTTTCTATCTCGCATC-1	hypo9_TAAACCGAGCTAGCCC-1	hypo9_TAAACCGAGGGTCGAT-1	hypo9_TAAACCGAGGTCATCT-1	hypo9_TAAACCGCATACCATG-1	hypo9_TAAACCGGTACCAGTT-1	hypo9_TAAACCGGTATTCTCT-1	hypo9_TAAACCGGTCACTGGC-1	hypo9_TAAACCGTCGTCGTTC-1	hypo9_TAAACCGTCTCAAGTG-1	hypo9_TAAACCGTCTCTGCTG-1	hypo9_TAAGAGAAGAGTCGGT-1	hypo9_TAAGAGAAGGAACTGC-1	hypo9_TAAGAGAAGGAGTTTA-1	hypo9_TAAGAGAGTCGCTTCT-1	hypo9_TAAGAGAGTCTCTCTG-1	hypo9_TAAGAGAGTGGTAACG-1	hypo9_TAAGAGAGTGTGAAAT-1	hypo9_TAAGAGATCTGGGCCA-1	hypo9_TAAGCGTAGATGGCGT-1	hypo9_TAAGCGTCAAACCTAC-1	hypo9_TAAGCGTCACAGTCGC-1	hypo9_TAAGCGTCACCGATAT-1	hypo9_TAAGCGTCACGGACAA-1	hypo9_TAAGCGTCATAGAAAC-1	hypo9_TAAGCGTCATTAGGCT-1	hypo9_TAAGCGTGTATAGGTA-1	hypo9_TAAGCGTGTCGCCATG-1	hypo9_TAAGCGTGTGCGATAG-1	hypo9_TAAGCGTTCCCTGACT-1	hypo9_TAAGCGTTCGTGGACC-1	hypo9_TAAGTGCAGTGACATA-1	hypo9_TAAGTGCCACGGTAAG-1	hypo9_TAAGTGCCAGACACTT-1	hypo9_TAAGTGCCATAGAAAC-1	hypo9_TAAGTGCCATGCAACT-1	hypo9_TAAGTGCGTAGCTTGT-1	hypo9_TAAGTGCGTCCAAGTT-1	hypo9_TAAGTGCGTCCGAATT-1	hypo9_TAAGTGCTCAAGATCC-1	hypo9_TAAGTGCTCACATACG-1	hypo9_TAAGTGCTCTATGTGG-1	hypo9_TACACGAAGTACGTTC-1	hypo9_TACACGAAGTATCGAA-1	hypo9_TACACGACAATGAATG-1	hypo9_TACACGACAGCCTGTG-1	hypo9_TACACGATCAAGGTAA-1	hypo9_TACACGATCATGTGGT-1	hypo9_TACACGATCCTTTCTC-1	hypo9_TACAGTGAGAGCCTAG-1	hypo9_TACAGTGAGATGCCAG-1	hypo9_TACAGTGAGCACCGTC-1	hypo9_TACAGTGAGGTCGGAT-1	hypo9_TACAGTGCAAAGTCAA-1	hypo9_TACAGTGCAGACGCAA-1	hypo9_TACAGTGCATACTCTT-1	hypo9_TACAGTGGTCCTGCTT-1	hypo9_TACAGTGTCGTCCAGG-1	hypo9_TACCTATCAGACAAAT-1	hypo9_TACCTATCAGCAGTTT-1	hypo9_TACCTATCATGCCTTC-1	hypo9_TACCTATCATGGTAGG-1	hypo9_TACCTATGTAAGTGTA-1	hypo9_TACCTATTCGTCACGG-1	hypo9_TACCTATTCTCGATGA-1	hypo9_TACCTTAAGATTACCC-1	hypo9_TACCTTACACCAGGCT-1	hypo9_TACCTTACACGGTAGA-1	hypo9_TACCTTACAGGGATTG-1	hypo9_TACCTTAGTTTGTTTC-1	hypo9_TACCTTATCACCGGGT-1	hypo9_TACCTTATCGTAGGTT-1	hypo9_TACGGATCAAGGTGTG-1	hypo9_TACGGATCAATGAAAC-1	hypo9_TACGGATCAGCTCGCA-1	hypo9_TACGGATCATCGGACC-1	hypo9_TACGGATGTCTAACGT-1	hypo9_TACGGATGTTCTCATT-1	hypo9_TACGGATTCACGACTA-1	hypo9_TACGGATTCATAAAGG-1	hypo9_TACGGATTCATTATCC-1	hypo9_TACGGATTCGCGATCG-1	hypo9_TACGGATTCTGGAGCC-1	hypo9_TACGGGCAGAGGTTAT-1	hypo9_TACGGGCAGATCCGAG-1	hypo9_TACGGGCAGCTAGCCC-1	hypo9_TACGGGCCAACACCTA-1	hypo9_TACGGGCCACAACGTT-1	hypo9_TACGGGCCATGAGCGA-1	hypo9_TACGGGCGTAGCTAAA-1	hypo9_TACGGGCGTATTCGTG-1	hypo9_TACGGGCGTCCGTGAC-1	hypo9_TACGGGCGTCTACCTC-1	hypo9_TACGGGCTCGTTTGCC-1	hypo9_TACGGGCTCTGCCCTA-1	hypo9_TACGGTAAGTGTTTGC-1	hypo9_TACGGTACAAGCGTAG-1	hypo9_TACGGTACACAGCCCA-1	hypo9_TACGGTACACTAGTAC-1	hypo9_TACGGTACATATGCTG-1	hypo9_TACGGTACATCGGACC-1	hypo9_TACGGTAGTTAGGGTG-1	hypo9_TACGGTATCGTCCAGG-1	hypo9_TACGGTATCTGGCGAC-1	hypo9_TACGGTATCTTACCGC-1	hypo9_TACTCATAGAGTACCG-1	hypo9_TACTCATAGCACAGGT-1	hypo9_TACTCATAGCTCCTCT-1	hypo9_TACTCATAGTGCAAGC-1	hypo9_TACTCATCACACTGCG-1	hypo9_TACTCATCACCCATGG-1	hypo9_TACTCATGTAGCGTCC-1	hypo9_TACTCATGTCAGAAGC-1	hypo9_TACTCATGTTCGCTAA-1	hypo9_TACTCATGTTGTACAC-1	hypo9_TACTCATTCAGCTCGG-1	hypo9_TACTCATTCATCATTC-1	hypo9_TACTCGCAGTGCGTGA-1	hypo9_TACTCGCCAAGCTGTT-1	hypo9_TACTCGCCAGCCTTGG-1	hypo9_TACTCGCCATTATCTC-1	hypo9_TACTCGCGTATGCTTG-1	hypo9_TACTCGCGTGTTGGGA-1	hypo9_TACTCGCGTTGACGTT-1	hypo9_TACTCGCTCAAGGTAA-1	hypo9_TACTCGCTCACCACCT-1	hypo9_TACTTACAGAACAACT-1	hypo9_TACTTACCACCATCCT-1	hypo9_TACTTACCACGCTTTC-1	hypo9_TACTTACCATTCCTCG-1	hypo9_TACTTACGTACCTACA-1	hypo9_TACTTACGTGTAACGG-1	hypo9_TACTTACTCACGGTTA-1	hypo9_TACTTACTCCTTAATC-1	hypo9_TACTTACTCTTCGAGA-1	hypo9_TACTTGTAGCACAGGT-1	hypo9_TACTTGTAGGCATGGT-1	hypo9_TACTTGTAGGCTATCT-1	hypo9_TACTTGTCAATAGCAA-1	hypo9_TACTTGTCACATTCGA-1	hypo9_TACTTGTCAGAGTGTG-1	hypo9_TACTTGTCAGGGTACA-1	hypo9_TACTTGTGTAGCAAAT-1	hypo9_TACTTGTGTTGATTCG-1	hypo9_TACTTGTTCCTCAACC-1	hypo9_TAGACCAAGCGAAGGG-1	hypo9_TAGACCAAGCGTTTAC-1	hypo9_TAGACCAAGTCACGCC-1	hypo9_TAGACCAAGTCATCCA-1	hypo9_TAGACCACAACTTGAC-1	hypo9_TAGACCACAAGTACCT-1	hypo9_TAGACCACATCTGGTA-1	hypo9_TAGACCAGTTACGTCA-1	hypo9_TAGACCAGTTCCGGCA-1	hypo9_TAGACCATCAGTTCGA-1	hypo9_TAGACCATCCAAACTG-1	hypo9_TAGAGCTAGAAGGCCT-1	hypo9_TAGAGCTAGACAGAGA-1	hypo9_TAGAGCTAGCTAGTTC-1	hypo9_TAGAGCTCAAGTCATC-1	hypo9_TAGAGCTCACAGCCCA-1	hypo9_TAGAGCTCACGGTAAG-1	hypo9_TAGAGCTCAGTTAACC-1	hypo9_TAGAGCTGTACATGTC-1	hypo9_TAGAGCTGTAGCACGA-1	hypo9_TAGAGCTGTCATATGC-1	hypo9_TAGAGCTGTTGCGTTA-1	hypo9_TAGAGCTGTTGGGACA-1	hypo9_TAGAGCTTCAGCATGT-1	hypo9_TAGAGCTTCATGCAAC-1	hypo9_TAGAGCTTCTTGTACT-1	hypo9_TAGCCGGAGGAGTTGC-1	hypo9_TAGCCGGAGTGGGATC-1	hypo9_TAGCCGGAGTTAGCGG-1	hypo9_TAGCCGGCAAACCTAC-1	hypo9_TAGCCGGCACATCCGG-1	hypo9_TAGCCGGCAGGAATCG-1	hypo9_TAGCCGGCAGTTCATG-1	hypo9_TAGCCGGCATGACATC-1	hypo9_TAGCCGGGTCTAAACC-1	hypo9_TAGCCGGGTGCCTGTG-1	hypo9_TAGCCGGTCACTCCTG-1	hypo9_TAGCCGGTCTAACTGG-1	hypo9_TAGCCGGTCTGATACG-1	hypo9_TAGGCATAGAGGTACC-1	hypo9_TAGGCATAGAGTACAT-1	hypo9_TAGGCATAGATGCCAG-1	hypo9_TAGGCATAGCTTTGGT-1	hypo9_TAGGCATAGGCGCTCT-1	hypo9_TAGGCATAGGGCACTA-1	hypo9_TAGGCATAGTGGACGT-1	hypo9_TAGGCATAGTGGTAAT-1	hypo9_TAGGCATCACATGACT-1	hypo9_TAGGCATCACCGCTAG-1	hypo9_TAGGCATCAGAGCCAA-1	hypo9_TAGGCATCAGGCTGAA-1	hypo9_TAGGCATCAGTGAGTG-1	hypo9_TAGGCATCAGTTCATG-1	hypo9_TAGGCATCATCGGACC-1	hypo9_TAGGCATCATGACGGA-1	hypo9_TAGGCATCATTGGGCC-1	hypo9_TAGGCATGTAGGAGTC-1	hypo9_TAGGCATGTCCCGACA-1	hypo9_TAGGCATGTGCCTTGG-1	hypo9_TAGGCATGTGTTTGTG-1	hypo9_TAGGCATGTTAGGGTG-1	hypo9_TAGGCATTCACGCGGT-1	hypo9_TAGGCATTCAGAGCTT-1	hypo9_TAGGCATTCCATTCTA-1	hypo9_TAGGCATTCTTACCTA-1	hypo9_TAGTGGTCAAGCGTAG-1	hypo9_TAGTGGTCAGCTGTTA-1	hypo9_TAGTGGTCATCTATGG-1	hypo9_TAGTGGTGTAGAGCTG-1	hypo9_TAGTGGTGTGCACGAA-1	hypo9_TAGTGGTGTTGAACTC-1	hypo9_TAGTGGTTCTTCGAGA-1	hypo9_TAGTTGGAGATATGCA-1	hypo9_TAGTTGGAGCTCTCGG-1	hypo9_TAGTTGGAGGACGAAA-1	hypo9_TAGTTGGCAAGGACTG-1	hypo9_TAGTTGGCAGCATACT-1	hypo9_TAGTTGGCAGGTGGAT-1	hypo9_TAGTTGGCATTGTGCA-1	hypo9_TAGTTGGGTACCGCTG-1	hypo9_TAGTTGGGTAGGCATG-1	hypo9_TAGTTGGGTCTTCAAG-1	hypo9_TAGTTGGGTGCGATAG-1	hypo9_TAGTTGGGTTTGACTG-1	hypo9_TATCAGGCACAGGCCT-1	hypo9_TATCAGGCACCAACCG-1	hypo9_TATCAGGCACCATGTA-1	hypo9_TATCAGGCACCCATGG-1	hypo9_TATCAGGCACTGTTAG-1	hypo9_TATCAGGCATCAGTCA-1	hypo9_TATCAGGGTGATAAAC-1	hypo9_TATCAGGTCAAGATCC-1	hypo9_TATCAGGTCTGCTGCT-1	hypo9_TATCTCAAGGATATAC-1	hypo9_TATCTCAAGGGCTTGA-1	hypo9_TATCTCACACTAAGTC-1	hypo9_TATCTCACACTACAGT-1	hypo9_TATCTCACAGCTTAAC-1	hypo9_TATCTCACAGGTCCAC-1	hypo9_TATCTCAGTTGTCGCG-1	hypo9_TATCTCATCAACACCA-1	hypo9_TATCTCATCCGCGTTT-1	hypo9_TATCTCATCGAACGGA-1	hypo9_TATGCCCAGCGTGAGT-1	hypo9_TATGCCCAGGGTGTTG-1	hypo9_TATGCCCAGTCATGCT-1	hypo9_TATGCCCAGTGCCATT-1	hypo9_TATGCCCCACCAGGTC-1	hypo9_TATGCCCCAGCTTAAC-1	hypo9_TATGCCCCATTTGCCC-1	hypo9_TATGCCCGTCACCTAA-1	hypo9_TATGCCCGTGAAAGAG-1	hypo9_TATGCCCGTGTTTGTG-1	hypo9_TATTACCAGCTGCAAG-1	hypo9_TATTACCAGGCATGGT-1	hypo9_TATTACCAGTTCGATC-1	hypo9_TATTACCCAGTTAACC-1	hypo9_TATTACCTCACTCTTA-1	hypo9_TATTACCTCAGCTGGC-1	hypo9_TCAACGAAGCCTTGAT-1	hypo9_TCAACGAAGGACAGAA-1	hypo9_TCAACGAAGGGTTTCT-1	hypo9_TCAACGACAACCGCCA-1	hypo9_TCAACGACAGCGATCC-1	hypo9_TCAACGACATGGTCAT-1	hypo9_TCAACGAGTAAGGATT-1	hypo9_TCAACGAGTAATCGTC-1	hypo9_TCAACGAGTCAATACC-1	hypo9_TCAACGAGTCCGAAGA-1	hypo9_TCAACGAGTGTGGCTC-1	hypo9_TCAACGATCACCATAG-1	hypo9_TCAACGATCACCGGGT-1	hypo9_TCAACGATCTGCCAGG-1	hypo9_TCAATCTAGAGGTTGC-1	hypo9_TCAATCTAGTTAACGA-1	hypo9_TCAATCTCAAGGACTG-1	hypo9_TCAATCTCATGACATC-1	hypo9_TCAATCTGTAGGAGTC-1	hypo9_TCAATCTGTAGGCATG-1	hypo9_TCAATCTGTGTGCGTC-1	hypo9_TCAATCTTCAAGCCTA-1	hypo9_TCAATCTTCACTCTTA-1	hypo9_TCAATCTTCCTTGGTC-1	hypo9_TCACAAGAGACCTTTG-1	hypo9_TCACAAGCAAGCCGCT-1	hypo9_TCACAAGCACCAGCAC-1	hypo9_TCACAAGCAGCTATTG-1	hypo9_TCACAAGCATATGGTC-1	hypo9_TCACAAGCATCCAACA-1	hypo9_TCACAAGCATGCATGT-1	hypo9_TCACAAGGTCGGATCC-1	hypo9_TCACAAGGTGAAATCA-1	hypo9_TCACAAGGTGGGTCAA-1	hypo9_TCACAAGGTTGTGGCC-1	hypo9_TCACAAGTCAGTACGT-1	hypo9_TCACAAGTCCAAAGTC-1	hypo9_TCACAAGTCTTGTACT-1	hypo9_TCACGAAAGCCACGTC-1	hypo9_TCACGAACATGCCACG-1	hypo9_TCACGAAGTCTACCTC-1	hypo9_TCACGAAGTGACTCAT-1	hypo9_TCACGAAGTTGGGACA-1	hypo9_TCACGAATCCACGTTC-1	hypo9_TCAGATGAGAGTACCG-1	hypo9_TCAGATGAGCTAGGCA-1	hypo9_TCAGATGAGCTTCGCG-1	hypo9_TCAGATGAGGTGCTAG-1	hypo9_TCAGATGAGTGGTCCC-1	hypo9_TCAGATGAGTGTTGAA-1	hypo9_TCAGATGAGTTCGATC-1	hypo9_TCAGATGCAAGCCATT-1	hypo9_TCAGATGCATGCTGGC-1	hypo9_TCAGATGGTAGGGACT-1	hypo9_TCAGATGGTGAGCGAT-1	hypo9_TCAGATGTCAAACAAG-1	hypo9_TCAGATGTCAGCTTAG-1	hypo9_TCAGATGTCAGTACGT-1	hypo9_TCAGATGTCCAGTAGT-1	hypo9_TCAGATGTCCCTGACT-1	hypo9_TCAGATGTCGCGTAGC-1	hypo9_TCAGATGTCGGATGGA-1	hypo9_TCAGATGTCGTTACGA-1	hypo9_TCAGATGTCTGAGTGT-1	hypo9_TCAGCAAAGCCCTAAT-1	hypo9_TCAGCAACACTAAGTC-1	hypo9_TCAGCAACAGCTCGAC-1	hypo9_TCAGCAACATGCCTTC-1	hypo9_TCAGCAAGTGTCGCTG-1	hypo9_TCAGCAATCAACGGGA-1	hypo9_TCAGCAATCACCTCGT-1	hypo9_TCAGCAATCTAACGGT-1	hypo9_TCAGCAATCTCTAGGA-1	hypo9_TCAGCTCAGACGCACA-1	hypo9_TCAGCTCAGCGCCTCA-1	hypo9_TCAGCTCAGTGTGAAT-1	hypo9_TCAGCTCCACCTATCC-1	hypo9_TCAGCTCCATCCGTGG-1	hypo9_TCAGCTCGTAAGTGGC-1	hypo9_TCAGCTCGTACTTCTT-1	hypo9_TCAGCTCTCCACGACG-1	hypo9_TCAGGATAGAGACTTA-1	hypo9_TCAGGATAGTGAAGAG-1	hypo9_TCAGGATCAAGTACCT-1	hypo9_TCAGGATCAATGGACG-1	hypo9_TCAGGATGTAAATACG-1	hypo9_TCAGGATGTAACGACG-1	hypo9_TCAGGATGTAAGGGAA-1	hypo9_TCAGGATGTAGTACCT-1	hypo9_TCAGGATGTCATGCAT-1	hypo9_TCAGGATGTTGGTGGA-1	hypo9_TCAGGATTCCATTCTA-1	hypo9_TCAGGTAAGTACGACG-1	hypo9_TCAGGTAAGTTAACGA-1	hypo9_TCAGGTAAGTTGAGAT-1	hypo9_TCAGGTACAATCCAAC-1	hypo9_TCAGGTACACCTCGGA-1	hypo9_TCAGGTACATACGCCG-1	hypo9_TCAGGTAGTAGGAGTC-1	hypo9_TCAGGTAGTCGATTGT-1	hypo9_TCAGGTAGTCTCGTTC-1	hypo9_TCAGGTAGTTCCACAA-1	hypo9_TCAGGTATCAAGGCTT-1	hypo9_TCAGGTATCTGTTGAG-1	hypo9_TCATTACAGGTGCACA-1	hypo9_TCATTACCACCAACCG-1	hypo9_TCATTACCACGGTTTA-1	hypo9_TCATTACCATGGTTGT-1	hypo9_TCATTACGTAGCGTAG-1	hypo9_TCATTACGTCCGCTGA-1	hypo9_TCATTACGTGTGCGTC-1	hypo9_TCATTACTCAGTTCGA-1	hypo9_TCATTACTCGGATGGA-1	hypo9_TCATTTGAGAGAACAG-1	hypo9_TCATTTGAGATGTCGG-1	hypo9_TCATTTGAGTAGATGT-1	hypo9_TCATTTGAGTGGGCTA-1	hypo9_TCATTTGAGTGTTGAA-1	hypo9_TCATTTGCAATGGTCT-1	hypo9_TCATTTGCACAGGTTT-1	hypo9_TCATTTGCACATGGGA-1	hypo9_TCATTTGCAGTGAGTG-1	hypo9_TCATTTGCATATGGTC-1	hypo9_TCATTTGCATCGACGC-1	hypo9_TCATTTGGTAGCTGCC-1	hypo9_TCATTTGTCAAACAAG-1	hypo9_TCATTTGTCAGTTTGG-1	hypo9_TCCACACAGAATAGGG-1	hypo9_TCCACACAGCTGCAAG-1	hypo9_TCCACACAGGACGAAA-1	hypo9_TCCACACCAGCCTATA-1	hypo9_TCCACACGTCGGCACT-1	hypo9_TCCACACGTTAAGACA-1	hypo9_TCCACACTCAAAGACA-1	hypo9_TCCACACTCAACTCTT-1	hypo9_TCCACACTCACAGTAC-1	hypo9_TCCACACTCTTTACAC-1	hypo9_TCCCGATAGAATGTTG-1	hypo9_TCCCGATAGCACCGTC-1	hypo9_TCCCGATAGGCGCTCT-1	hypo9_TCCCGATCAAAGTGCG-1	hypo9_TCCCGATCACACAGAG-1	hypo9_TCCCGATGTCCCTTGT-1	hypo9_TCCCGATGTGCGCTTG-1	hypo9_TCCCGATTCAGCACAT-1	hypo9_TCCCGATTCCACGAAT-1	hypo9_TCCCGATTCTAGCACA-1	hypo9_TCGAGGCAGAACAACT-1	hypo9_TCGAGGCCAAGGTGTG-1	hypo9_TCGAGGCGTCCGTTAA-1	hypo9_TCGAGGCGTCGCATCG-1	hypo9_TCGAGGCTCAGCTGGC-1	hypo9_TCGAGGCTCCGCATCT-1	hypo9_TCGAGGCTCGTTTATC-1	hypo9_TCGAGGCTCTTAACCT-1	hypo9_TCGCGAGAGACAAGCC-1	hypo9_TCGCGAGAGATATGGT-1	hypo9_TCGCGAGAGTTCCACA-1	hypo9_TCGCGAGCAGCGTTCG-1	hypo9_TCGCGAGTCAGCAACT-1	hypo9_TCGCGAGTCTCACATT-1	hypo9_TCGCGAGTCTCTAAGG-1	hypo9_TCGCGTTAGACGCACA-1	hypo9_TCGCGTTAGCGATATA-1	hypo9_TCGCGTTCAAAGGAAG-1	hypo9_TCGCGTTCAGCTGCTG-1	hypo9_TCGCGTTCATCGATGT-1	hypo9_TCGCGTTCATCGGTTA-1	hypo9_TCGCGTTCATGTTCCC-1	hypo9_TCGCGTTGTAAGTGGC-1	hypo9_TCGCGTTGTAGGGTAC-1	hypo9_TCGCGTTGTCCCTTGT-1	hypo9_TCGCGTTGTCTCTCTG-1	hypo9_TCGCGTTTCCCAAGTA-1	hypo9_TCGCGTTTCCCATTAT-1	hypo9_TCGGGACAGGATATAC-1	hypo9_TCGGGACCAATGGAAT-1	hypo9_TCGGGACCACTGTGTA-1	hypo9_TCGGGACGTGGGTCAA-1	hypo9_TCGGGACGTTGCGTTA-1	hypo9_TCGGGACTCCACGTTC-1	hypo9_TCGGGACTCCGTTGCT-1	hypo9_TCGGGACTCTGGTATG-1	hypo9_TCGGTAAAGTGTACCT-1	hypo9_TCGGTAACAAACAACA-1	hypo9_TCGGTAACAAGTAGTA-1	hypo9_TCGGTAAGTCTTTCAT-1	hypo9_TCGGTAAGTTACAGAA-1	hypo9_TCGGTAATCAGTCAGT-1	hypo9_TCGGTAATCATCGGAT-1	hypo9_TCGGTAATCATCTGCC-1	hypo9_TCGGTAATCCATTCTA-1	hypo9_TCGGTAATCCGTCAAA-1	hypo9_TCGGTAATCTGGTGTA-1	hypo9_TCGTACCAGAGTTGGC-1	hypo9_TCGTACCAGCCAACAG-1	hypo9_TCGTACCCACCTGGTG-1	hypo9_TCGTACCCACGGACAA-1	hypo9_TCGTACCCAGTTAACC-1	hypo9_TCGTACCCATGACATC-1	hypo9_TCGTACCGTCAATACC-1	hypo9_TCGTACCGTCCTAGCG-1	hypo9_TCGTACCGTCTTGATG-1	hypo9_TCGTACCGTGAGGCTA-1	hypo9_TCGTACCGTGCACTTA-1	hypo9_TCGTACCTCACATGCA-1	hypo9_TCGTACCTCCTAAGTG-1	hypo9_TCGTACCTCGATGAGG-1	hypo9_TCGTACCTCTTATCTG-1	hypo9_TCGTAGAAGACACTAA-1	hypo9_TCGTAGACAAGAAGAG-1	hypo9_TCGTAGACAAGTTAAG-1	hypo9_TCGTAGACACATCTTT-1	hypo9_TCGTAGAGTCCTGCTT-1	hypo9_TCGTAGAGTCGCGTGT-1	hypo9_TCGTAGAGTCTAGCCG-1	hypo9_TCGTAGATCCTAAGTG-1	hypo9_TCGTAGATCCTACAGA-1	hypo9_TCGTAGATCGTGGGAA-1	hypo9_TCTATTGCACCACCAG-1	hypo9_TCTATTGCACTTAACG-1	hypo9_TCTATTGCAGGCTGAA-1	hypo9_TCTATTGCATGCAACT-1	hypo9_TCTATTGGTAAGAGGA-1	hypo9_TCTATTGGTCCATCCT-1	hypo9_TCTATTGGTGGTAACG-1	hypo9_TCTATTGTCGGGAGTA-1	hypo9_TCTATTGTCTCGGACG-1	hypo9_TCTATTGTCTTACCGC-1	hypo9_TCTCATAAGTGTACGG-1	hypo9_TCTCATAAGTTGTAGA-1	hypo9_TCTCATACACCCATTC-1	hypo9_TCTCATACACCGGAAA-1	hypo9_TCTCATACACGAAAGC-1	hypo9_TCTCATAGTATATGAG-1	hypo9_TCTCATAGTTACGACT-1	hypo9_TCTCATAGTTACGGAG-1	hypo9_TCTCATAGTTCATGGT-1	hypo9_TCTCATATCTGCCCTA-1	hypo9_TCTCTAAAGAAGGCCT-1	hypo9_TCTCTAAAGCTAAACA-1	hypo9_TCTCTAACAGTAAGAT-1	hypo9_TCTCTAAGTACGACCC-1	hypo9_TCTCTAAGTAGCGATG-1	hypo9_TCTCTAAGTGACGGTA-1	hypo9_TCTCTAATCCTTAATC-1	hypo9_TCTCTAATCGCATGGC-1	hypo9_TCTCTAATCTAACTCT-1	hypo9_TCTCTAATCTAGAGTC-1	hypo9_TCTGAGAAGAGTGACC-1	hypo9_TCTGAGAAGATGTCGG-1	hypo9_TCTGAGAAGCAGATCG-1	hypo9_TCTGAGAAGTAACCCT-1	hypo9_TCTGAGACAGACGCAA-1	hypo9_TCTGAGACAGTGACAG-1	hypo9_TCTGAGACATCAGTAC-1	hypo9_TCTGAGAGTAAATGAC-1	hypo9_TCTGAGAGTACACCGC-1	hypo9_TCTGAGAGTCCAGTTA-1	hypo9_TCTGAGAGTGGAAAGA-1	hypo9_TCTGAGAGTTCTGTTT-1	hypo9_TCTGAGATCAACACCA-1	hypo9_TCTGAGATCAACGCTA-1	hypo9_TCTGAGATCCAGTAGT-1	hypo9_TCTGAGATCTTAACCT-1	hypo9_TCTGGAAAGATCGGGT-1	hypo9_TCTGGAAAGATGCCTT-1	hypo9_TCTGGAAAGGACACCA-1	hypo9_TCTGGAAAGTAGCCGA-1	hypo9_TCTGGAACACCACCAG-1	hypo9_TCTGGAACAGCTGTAT-1	hypo9_TCTGGAAGTCCGAACC-1	hypo9_TCTGGAAGTCTCTCGT-1	hypo9_TCTTCGGAGAAGGGTA-1	hypo9_TCTTCGGAGGGTTCCC-1	hypo9_TCTTCGGAGGTGTGGT-1	hypo9_TCTTCGGAGTGCTGCC-1	hypo9_TCTTCGGCAATAGCGG-1	hypo9_TCTTCGGCAATGCCAT-1	hypo9_TCTTCGGCACATTAGC-1	hypo9_TCTTCGGCACGCGAAA-1	hypo9_TCTTCGGCACGGCGTT-1	hypo9_TCTTCGGCAGAAGCAC-1	hypo9_TCTTCGGGTACGACCC-1	hypo9_TCTTCGGGTGGCAAAC-1	hypo9_TCTTCGGTCACCGGGT-1	hypo9_TCTTCGGTCCAGAGGA-1	hypo9_TCTTCGGTCGCAAGCC-1	hypo9_TCTTCGGTCGTCTGCT-1	hypo9_TCTTCGGTCTACTTAC-1	hypo9_TCTTCGGTCTTGCAAG-1	hypo9_TCTTTCCAGACAGAGA-1	hypo9_TCTTTCCAGATGTAAC-1	hypo9_TCTTTCCAGGATTCGG-1	hypo9_TCTTTCCAGGCACATG-1	hypo9_TCTTTCCAGGGAAACA-1	hypo9_TCTTTCCAGTAGATGT-1	hypo9_TCTTTCCCAAGTAGTA-1	hypo9_TCTTTCCCACAGAGGT-1	hypo9_TCTTTCCGTCCCGACA-1	hypo9_TCTTTCCGTCGTTGTA-1	hypo9_TCTTTCCTCCCAACGG-1	hypo9_TGAAAGAAGGAACTGC-1	hypo9_TGAAAGAAGTACATGA-1	hypo9_TGAAAGACAGGTTTCA-1	hypo9_TGAAAGACATCCGTGG-1	hypo9_TGAAAGAGTCGGCTCA-1	hypo9_TGAAAGATCGAGAGCA-1	hypo9_TGAAAGATCGCCTGAG-1	hypo9_TGAAAGATCTACTATC-1	hypo9_TGAAAGATCTAGAGTC-1	hypo9_TGAAAGATCTCTTATG-1	hypo9_TGACAACAGAATAGGG-1	hypo9_TGACAACAGCGTCAAG-1	hypo9_TGACAACAGGCCGAAT-1	hypo9_TGACAACAGTACGCCC-1	hypo9_TGACAACCACTAGTAC-1	hypo9_TGACAACCATCACCCT-1	hypo9_TGACAACCATCAGTCA-1	hypo9_TGACAACCATTGCGGC-1	hypo9_TGACAACCATTGGGCC-1	hypo9_TGACAACGTACGACCC-1	hypo9_TGACAACGTGTCAATC-1	hypo9_TGACAACGTTGACGTT-1	hypo9_TGACAACGTTTGCATG-1	hypo9_TGACAACTCCGCGGTA-1	hypo9_TGACAACTCCTTGCCA-1	hypo9_TGACAACTCTGGCGTG-1	hypo9_TGACGGCAGACCCACC-1	hypo9_TGACGGCAGGCTCTTA-1	hypo9_TGACGGCCATAGGATA-1	hypo9_TGACGGCCATGCCTAA-1	hypo9_TGACGGCGTCAAACTC-1	hypo9_TGACGGCGTCATGCAT-1	hypo9_TGACGGCGTCGCATAT-1	hypo9_TGACGGCGTCGCCATG-1	hypo9_TGACGGCGTCTGCCAG-1	hypo9_TGACGGCGTGATGCCC-1	hypo9_TGACGGCGTGCTTCTC-1	hypo9_TGACGGCTCAAGATCC-1	hypo9_TGACGGCTCTAACGGT-1	hypo9_TGACTAGAGCGATTCT-1	hypo9_TGACTAGAGCTACCGC-1	hypo9_TGACTAGAGGAGTACC-1	hypo9_TGACTAGAGGAGTAGA-1	hypo9_TGACTAGAGTCATGCT-1	hypo9_TGACTAGAGTGCGATG-1	hypo9_TGACTAGCAAAGTGCG-1	hypo9_TGACTAGCAATACGCT-1	hypo9_TGACTAGCACCGAATT-1	hypo9_TGACTAGCAGTATCTG-1	hypo9_TGACTAGCAGTCAGAG-1	hypo9_TGACTAGCATTCCTGC-1	hypo9_TGACTAGGTGTGGCTC-1	hypo9_TGACTAGGTTGTACAC-1	hypo9_TGACTAGGTTTGTTGG-1	hypo9_TGACTAGTCTGATACG-1	hypo9_TGACTTTAGGGTTCCC-1	hypo9_TGACTTTAGTGGGATC-1	hypo9_TGACTTTAGTGTGAAT-1	hypo9_TGACTTTCACCAGCAC-1	hypo9_TGACTTTCACCGAAAG-1	hypo9_TGACTTTCACCGTTGG-1	hypo9_TGACTTTCATCTATGG-1	hypo9_TGACTTTTCAAGGCTT-1	hypo9_TGACTTTTCTTCATGT-1	hypo9_TGAGAGGAGGCGTACA-1	hypo9_TGAGAGGAGTTACCCA-1	hypo9_TGAGAGGCACGGACAA-1	hypo9_TGAGAGGCATTGGTAC-1	hypo9_TGAGAGGGTACAGCAG-1	hypo9_TGAGAGGGTTTGACAC-1	hypo9_TGAGAGGTCAGTGCAT-1	hypo9_TGAGAGGTCGTTACGA-1	hypo9_TGAGCATAGATGCCTT-1	hypo9_TGAGCATCAAGTTGTC-1	hypo9_TGAGCATCAATGTAAG-1	hypo9_TGAGCATCACCCTATC-1	hypo9_TGAGCATCATGTTGAC-1	hypo9_TGAGCATGTAAAGGAG-1	hypo9_TGAGCATGTTCATGGT-1	hypo9_TGAGCATGTTCGAATC-1	hypo9_TGAGCATTCCACGAAT-1	hypo9_TGAGCATTCCTCATTA-1	hypo9_TGAGCATTCGCCTGAG-1	hypo9_TGAGCATTCTGCCCTA-1	hypo9_TGAGCATTCTGGGCCA-1	hypo9_TGAGCCGAGAAACCAT-1	hypo9_TGAGCCGAGAAGGGTA-1	hypo9_TGAGCCGAGAAGGTGA-1	hypo9_TGAGCCGAGTCGTACT-1	hypo9_TGAGCCGAGTCTCAAC-1	hypo9_TGAGCCGCAACACCTA-1	hypo9_TGAGCCGCACAACGTT-1	hypo9_TGAGCCGGTAGATTAG-1	hypo9_TGAGCCGGTATAGTAG-1	hypo9_TGAGCCGGTCTCTTAT-1	hypo9_TGAGCCGGTTTGACTG-1	hypo9_TGAGCCGTCCAGTATG-1	hypo9_TGAGCCGTCTAACTTC-1	hypo9_TGAGCCGTCTCTGTCG-1	hypo9_TGAGGGAAGATATGGT-1	hypo9_TGAGGGAAGCCGGTAA-1	hypo9_TGAGGGAAGCTAACAA-1	hypo9_TGAGGGAAGTCAAGGC-1	hypo9_TGAGGGACACGTCTCT-1	hypo9_TGAGGGACAGATTGCT-1	hypo9_TGAGGGACAGTTTACG-1	hypo9_TGAGGGAGTAAGAGAG-1	hypo9_TGAGGGAGTAGCGCAA-1	hypo9_TGAGGGAGTGTCGCTG-1	hypo9_TGAGGGAGTTATCGGT-1	hypo9_TGAGGGAGTTCGTTGA-1	hypo9_TGATTTCAGCGTGAAC-1	hypo9_TGATTTCAGCTAGTGG-1	hypo9_TGATTTCCATTGTGCA-1	hypo9_TGATTTCGTTCGTCTC-1	hypo9_TGATTTCGTTCTCATT-1	hypo9_TGATTTCTCAGTTCGA-1	hypo9_TGATTTCTCCAAGTAC-1	hypo9_TGATTTCTCCTCTAGC-1	hypo9_TGCACCTAGCCCAATT-1	hypo9_TGCACCTAGGGAAACA-1	hypo9_TGCACCTAGTCACGCC-1	hypo9_TGCACCTAGTCGAGTG-1	hypo9_TGCACCTCAAGCGATG-1	hypo9_TGCACCTCACGGTAGA-1	hypo9_TGCACCTGTGATAAGT-1	hypo9_TGCACCTTCCAAAGTC-1	hypo9_TGCACCTTCGTCCAGG-1	hypo9_TGCACCTTCTGATTCT-1	hypo9_TGCACCTTCTGTTTGT-1	hypo9_TGCCAAAAGGCAATTA-1	hypo9_TGCCAAAAGGCTAGAC-1	hypo9_TGCCAAACAGTAGAGC-1	hypo9_TGCCAAAGTAAGTAGT-1	hypo9_TGCCAAAGTAGTGAAT-1	hypo9_TGCCAAAGTATATGGA-1	hypo9_TGCCAAAGTCCAGTAT-1	hypo9_TGCCAAAGTCCATCCT-1	hypo9_TGCCAAATCAGCTCGG-1	hypo9_TGCCAAATCCTAGGGC-1	hypo9_TGCCAAATCTAACTTC-1	hypo9_TGCCCATAGAGTGACC-1	hypo9_TGCCCATAGTGGTAAT-1	hypo9_TGCCCATCAAATCCGT-1	hypo9_TGCCCATCACAAGCCC-1	hypo9_TGCCCATCACAGTCGC-1	hypo9_TGCCCATCATCCGCGA-1	hypo9_TGCCCATCATTAGCCA-1	hypo9_TGCCCATGTAGCTAAA-1	hypo9_TGCCCATGTCTCGTTC-1	hypo9_TGCCCTAAGCGACGTA-1	hypo9_TGCCCTAAGGTAAACT-1	hypo9_TGCCCTAAGTACGTAA-1	hypo9_TGCCCTACAATGAATG-1	hypo9_TGCCCTACAGCTCGCA-1	hypo9_TGCCCTACATCGGACC-1	hypo9_TGCCCTACATGGTTGT-1	hypo9_TGCCCTAGTCTGCAAT-1	hypo9_TGCCCTAGTCTTTCAT-1	hypo9_TGCCCTAGTTCAGCGC-1	hypo9_TGCCCTAGTTCATGGT-1	hypo9_TGCCCTAGTTTAAGCC-1	hypo9_TGCCCTATCAAGATCC-1	hypo9_TGCGCAGAGGCTCATT-1	hypo9_TGCGCAGAGGTACTCT-1	hypo9_TGCGCAGAGTACACCT-1	hypo9_TGCGCAGAGTTGTAGA-1	hypo9_TGCGCAGCAAAGGAAG-1	hypo9_TGCGCAGCACCAGTTA-1	hypo9_TGCGCAGCAGTCGTGC-1	hypo9_TGCGCAGCATCGATTG-1	hypo9_TGCGCAGCATCTCCCA-1	hypo9_TGCGCAGCATGTAGTC-1	hypo9_TGCGCAGGTATCAGTC-1	hypo9_TGCGCAGGTTATGTGC-1	hypo9_TGCGCAGGTTCTGAAC-1	hypo9_TGCGCAGTCACAAACC-1	hypo9_TGCGCAGTCCGTTGTC-1	hypo9_TGCGCAGTCGGTCTAA-1	hypo9_TGCGGGTAGGCTCAGA-1	hypo9_TGCGGGTCAATCAGAA-1	hypo9_TGCGGGTCAGCCAATT-1	hypo9_TGCGGGTCAGTCAGCC-1	hypo9_TGCGGGTGTAGAAAGG-1	hypo9_TGCGGGTGTGAAGGCT-1	hypo9_TGCGGGTGTTCCGTCT-1	hypo9_TGCGGGTTCAAAGACA-1	hypo9_TGCGGGTTCATTTGGG-1	hypo9_TGCGGGTTCTGGTGTA-1	hypo9_TGCGTGGCAATAACGA-1	hypo9_TGCGTGGCACATGACT-1	hypo9_TGCGTGGCATACCATG-1	hypo9_TGCGTGGGTAAATGAC-1	hypo9_TGCGTGGGTATTAGCC-1	hypo9_TGCGTGGGTTCAGACT-1	hypo9_TGCGTGGTCAACACAC-1	hypo9_TGCGTGGTCGTCCAGG-1	hypo9_TGCGTGGTCTCAACTT-1	hypo9_TGCTACCAGCTAGTGG-1	hypo9_TGCTACCAGGGTTTCT-1	hypo9_TGCTACCAGTGACATA-1	hypo9_TGCTACCAGTTTGCGT-1	hypo9_TGCTACCCAAGGACTG-1	hypo9_TGCTACCCACTAAGTC-1	hypo9_TGCTACCCAGTATAAG-1	hypo9_TGCTACCCATGCAATC-1	hypo9_TGCTACCGTACGACCC-1	hypo9_TGCTACCTCAATACCG-1	hypo9_TGCTACCTCCTGTACC-1	hypo9_TGCTGCTAGAAACCAT-1	hypo9_TGCTGCTAGACTGTAA-1	hypo9_TGCTGCTAGCCCAACC-1	hypo9_TGCTGCTAGGACAGCT-1	hypo9_TGCTGCTAGGCATGTG-1	hypo9_TGCTGCTAGGCCATAG-1	hypo9_TGCTGCTCAAGTTGTC-1	hypo9_TGCTGCTCACCCTATC-1	hypo9_TGCTGCTCACTCTGTC-1	hypo9_TGCTGCTCATACTCTT-1	hypo9_TGCTGCTGTCATGCAT-1	hypo9_TGCTGCTGTGGTACAG-1	hypo9_TGCTGCTGTTAAGGGC-1	hypo9_TGCTGCTTCCGCAGTG-1	hypo9_TGCTGCTTCTTTACGT-1	hypo9_TGGACGCAGACGACGT-1	hypo9_TGGACGCCAATAACGA-1	hypo9_TGGACGCCACCTATCC-1	hypo9_TGGACGCGTGCACGAA-1	hypo9_TGGACGCGTTTGTTTC-1	hypo9_TGGCCAGCAGTGAGTG-1	hypo9_TGGCCAGGTAGCGTAG-1	hypo9_TGGCCAGGTATGAATG-1	hypo9_TGGCCAGTCAGGTTCA-1	hypo9_TGGCCAGTCATTGCCC-1	hypo9_TGGCCAGTCCCTTGCA-1	hypo9_TGGCGCAAGATCCCGC-1	hypo9_TGGCGCAAGATCGGGT-1	hypo9_TGGCGCAAGGACACCA-1	hypo9_TGGCGCAAGGTGCACA-1	hypo9_TGGCGCAAGTCTTGCA-1	hypo9_TGGCGCACAAACCCAT-1	hypo9_TGGCGCACAACTGCGC-1	hypo9_TGGCGCACAATCCAAC-1	hypo9_TGGCGCACAGCTGTGC-1	hypo9_TGGCGCACATCTATGG-1	hypo9_TGGCGCACATGTTCCC-1	hypo9_TGGCGCATCGTAGGAG-1	hypo9_TGGCTGGAGCGTCTAT-1	hypo9_TGGCTGGAGGACAGAA-1	hypo9_TGGCTGGAGTGAACAT-1	hypo9_TGGCTGGAGTGTCCCG-1	hypo9_TGGCTGGAGTTCGATC-1	hypo9_TGGCTGGCAATCCAAC-1	hypo9_TGGCTGGCAATCTACG-1	hypo9_TGGCTGGCACACATGT-1	hypo9_TGGCTGGCATCACAAC-1	hypo9_TGGCTGGGTCAAAGCG-1	hypo9_TGGCTGGGTCTAGAGG-1	hypo9_TGGCTGGGTCTCAACA-1	hypo9_TGGCTGGTCCACGTGG-1	hypo9_TGGCTGGTCCAGGGCT-1	hypo9_TGGCTGGTCCGTCATC-1	hypo9_TGGCTGGTCTTAGCCC-1	hypo9_TGGGAAGAGAGGTTGC-1	hypo9_TGGGAAGAGCTGCGAA-1	hypo9_TGGGAAGAGTCGATAA-1	hypo9_TGGGAAGGTCACTTCC-1	hypo9_TGGGAAGGTCAGTGGA-1	hypo9_TGGGAAGGTCGCCATG-1	hypo9_TGGGAAGGTGATGTCT-1	hypo9_TGGGAAGTCAGTGCAT-1	hypo9_TGGGAAGTCGCTAGCG-1	hypo9_TGGGAAGTCTCAAACG-1	hypo9_TGGGCGTAGATACACA-1	hypo9_TGGGCGTAGCTTTGGT-1	hypo9_TGGGCGTAGGACGAAA-1	hypo9_TGGGCGTAGGCGTACA-1	hypo9_TGGGCGTAGGCTACGA-1	hypo9_TGGGCGTAGTGTACCT-1	hypo9_TGGGCGTCAGCGAACA-1	hypo9_TGGGCGTGTATGCTTG-1	hypo9_TGGGCGTTCGCCTGAG-1	hypo9_TGGGCGTTCTCACATT-1	hypo9_TGGGCGTTCTTGCAAG-1	hypo9_TGGTTAGAGAAACCGC-1	hypo9_TGGTTAGCAATTCCTT-1	hypo9_TGGTTAGCACTTGGAT-1	hypo9_TGGTTAGCAGATCGGA-1	hypo9_TGGTTAGCATTGAGCT-1	hypo9_TGGTTAGGTACGCTGC-1	hypo9_TGGTTAGGTCTCGTTC-1	hypo9_TGGTTAGGTTCCAACA-1	hypo9_TGGTTAGTCGGCCGAT-1	hypo9_TGGTTAGTCTGAGGGA-1	hypo9_TGGTTCCAGACCACGA-1	hypo9_TGGTTCCAGACGCACA-1	hypo9_TGGTTCCAGCCACTAT-1	hypo9_TGGTTCCAGTACTTGC-1	hypo9_TGGTTCCCAACTGGCC-1	hypo9_TGGTTCCCACATGGGA-1	hypo9_TGGTTCCCACCTATCC-1	hypo9_TGGTTCCCACTTAACG-1	hypo9_TGGTTCCCATACTCTT-1	hypo9_TGGTTCCTCACGCGGT-1	hypo9_TGGTTCCTCCACGCAG-1	hypo9_TGGTTCCTCCTCAATT-1	hypo9_TGGTTCCTCTGCCAGG-1	hypo9_TGTATTCAGCCATCGC-1	hypo9_TGTATTCAGGGTATCG-1	hypo9_TGTATTCCAAATTGCC-1	hypo9_TGTATTCCATTGGTAC-1	hypo9_TGTATTCGTAGCAAAT-1	hypo9_TGTATTCGTCTAGCCG-1	hypo9_TGTATTCGTTACGGAG-1	hypo9_TGTATTCTCATGCAAC-1	hypo9_TGTATTCTCCAGAAGG-1	hypo9_TGTATTCTCGTACCGG-1	hypo9_TGTATTCTCTTGTTTG-1	hypo9_TGTCCCAAGAACTGTA-1	hypo9_TGTCCCAAGCACAGGT-1	hypo9_TGTCCCAAGCGATGAC-1	hypo9_TGTCCCAAGGAGTTGC-1	hypo9_TGTCCCACACAGATTC-1	hypo9_TGTCCCACAGGATTGG-1	hypo9_TGTCCCACAGTGAGTG-1	hypo9_TGTCCCAGTCTTCAAG-1	hypo9_TGTCCCAGTTAAGACA-1	hypo9_TGTCCCATCAGAAATG-1	hypo9_TGTCCCATCTGGAGCC-1	hypo9_TGTGGTAAGTACGCCC-1	hypo9_TGTGGTAAGTGGACGT-1	hypo9_TGTGGTACAAGACACG-1	hypo9_TGTGGTACACATTCGA-1	hypo9_TGTGGTACACGAAATA-1	hypo9_TGTGGTACATGCTAGT-1	hypo9_TGTGGTAGTACTCGCG-1	hypo9_TGTGGTAGTGTAACGG-1	hypo9_TGTGGTAGTTGGACCC-1	hypo9_TGTGGTATCAAAGTAG-1	hypo9_TGTGGTATCACGAAGG-1	hypo9_TGTGGTATCAGCATGT-1	hypo9_TGTGGTATCTCCAACC-1	hypo9_TGTGGTATCTCGCATC-1	hypo9_TGTGGTATCTCTAAGG-1	hypo9_TGTGGTATCTTTACGT-1	hypo9_TGTGTTTGTATATCCG-1	hypo9_TGTGTTTGTCATTAGC-1	hypo9_TGTGTTTTCAAGAAGT-1	hypo9_TGTGTTTTCGGCCGAT-1	hypo9_TGTGTTTTCTGGAGCC-1	hypo9_TGTTCCGAGACAAGCC-1	hypo9_TGTTCCGAGAGGACGG-1	hypo9_TGTTCCGAGCCTATGT-1	hypo9_TGTTCCGAGGCTACGA-1	hypo9_TGTTCCGCAACACGCC-1	hypo9_TGTTCCGCAAGCGAGT-1	hypo9_TGTTCCGCACCGGAAA-1	hypo9_TGTTCCGCACGGCTAC-1	hypo9_TGTTCCGCAGTTAACC-1	hypo9_TGTTCCGGTAAGGGAA-1	hypo9_TGTTCCGGTACACCGC-1	hypo9_TGTTCCGGTCGCTTCT-1	hypo9_TGTTCCGGTTAAGTAG-1	hypo9_TTAACTCAGGGATACC-1	hypo9_TTAACTCCAAACTGTC-1	hypo9_TTAACTCCACTCAGGC-1	hypo9_TTAACTCCATCCTAGA-1	hypo9_TTAACTCCATCGGACC-1	hypo9_TTAACTCCATTAGCCA-1	hypo9_TTAACTCGTACATGTC-1	hypo9_TTAACTCTCAGGTAAA-1	hypo9_TTAACTCTCAGTCAGT-1	hypo9_TTAACTCTCATAACCG-1	hypo9_TTAACTCTCATGTCCC-1	hypo9_TTAACTCTCTGCCAGG-1	hypo9_TTAGGACAGACTACAA-1	hypo9_TTAGGACAGGAGTCTG-1	hypo9_TTAGGACAGTATGACA-1	hypo9_TTAGGACCAAGCCATT-1	hypo9_TTAGGACCACGGATAG-1	hypo9_TTAGGCAAGCCGATTT-1	hypo9_TTAGGCAAGCGGATCA-1	hypo9_TTAGGCAGTCGCGTGT-1	hypo9_TTAGGCAGTTCTGGTA-1	hypo9_TTAGTTCAGACTGGGT-1	hypo9_TTAGTTCAGAGCTTCT-1	hypo9_TTAGTTCAGATCTGCT-1	hypo9_TTAGTTCAGCGATATA-1	hypo9_TTAGTTCAGGACTGGT-1	hypo9_TTAGTTCAGGCTCAGA-1	hypo9_TTAGTTCAGTACGTTC-1	hypo9_TTAGTTCCAATGTTGC-1	hypo9_TTAGTTCGTAGAGTGC-1	hypo9_TTAGTTCGTAGCCTAT-1	hypo9_TTAGTTCGTCCCTACT-1	hypo9_TTAGTTCGTGCGATAG-1	hypo9_TTAGTTCGTTACCGAT-1	hypo9_TTAGTTCGTTGCGCAC-1	hypo9_TTAGTTCGTTTGGCGC-1	hypo9_TTAGTTCTCACAATGC-1	hypo9_TTAGTTCTCATCACCC-1	hypo9_TTAGTTCTCCCAACGG-1	hypo9_TTAGTTCTCGTGACAT-1	hypo9_TTATGCTAGAGACGAA-1	hypo9_TTATGCTAGATATGCA-1	hypo9_TTATGCTAGCGTCTAT-1	hypo9_TTATGCTAGCTGTCTA-1	hypo9_TTATGCTAGTGGGATC-1	hypo9_TTATGCTCAACACCTA-1	hypo9_TTATGCTCAATGGAAT-1	hypo9_TTATGCTCATCATCCC-1	hypo9_TTATGCTTCACAACGT-1	hypo9_TTATGCTTCACAGGCC-1	hypo9_TTATGCTTCGCTGATA-1	hypo9_TTCCCAGAGCACACAG-1	hypo9_TTCCCAGAGCCAGTTT-1	hypo9_TTCCCAGAGGCTACGA-1	hypo9_TTCCCAGAGGTCATCT-1	hypo9_TTCCCAGCACAGCCCA-1	hypo9_TTCCCAGGTCGCTTTC-1	hypo9_TTCCCAGTCAGATAAG-1	hypo9_TTCCCAGTCCCGACTT-1	hypo9_TTCCCAGTCTTACCTA-1	hypo9_TTCCCAGTCTTAGCCC-1	hypo9_TTCGAAGAGGGTCTCC-1	hypo9_TTCGAAGCACACATGT-1	hypo9_TTCGAAGCAGCCACCA-1	hypo9_TTCGAAGCAGTGGGAT-1	hypo9_TTCGAAGGTACGCACC-1	hypo9_TTCGAAGGTCACTGGC-1	hypo9_TTCGGTCAGAGACTTA-1	hypo9_TTCGGTCAGGGTGTTG-1	hypo9_TTCGGTCAGTTAGCGG-1	hypo9_TTCGGTCCAACGATCT-1	hypo9_TTCGGTCCAAGGTGTG-1	hypo9_TTCGGTCCACTTACGA-1	hypo9_TTCGGTCCATTGGGCC-1	hypo9_TTCGGTCGTGCGCTTG-1	hypo9_TTCGGTCTCCCTAATT-1	hypo9_TTCGGTCTCGCGGATC-1	hypo9_TTCGGTCTCTAACTCT-1	hypo9_TTCGGTCTCTCACATT-1	hypo9_TTCTACAAGATAGGAG-1	hypo9_TTCTACAAGCGATCCC-1	hypo9_TTCTACAAGCGTGTCC-1	hypo9_TTCTACACAAGAAAGG-1	hypo9_TTCTACACACACATGT-1	hypo9_TTCTACACACCGTTGG-1	hypo9_TTCTACACAGGTCTCG-1	hypo9_TTCTACACATAAGACA-1	hypo9_TTCTACAGTCATATGC-1	hypo9_TTCTACAGTGAAGGCT-1	hypo9_TTCTACATCCCTAACC-1	hypo9_TTCTCAAAGCAGCCTC-1	hypo9_TTCTCAAAGTAGCCGA-1	hypo9_TTCTCAAAGTGTTTGC-1	hypo9_TTCTCAACACTTGGAT-1	hypo9_TTCTCAACAGGACGTA-1	hypo9_TTCTCAAGTAATTGGA-1	hypo9_TTCTCAAGTATTCGTG-1	hypo9_TTCTCAATCCCTAATT-1	hypo9_TTCTCAATCCGATATG-1	hypo9_TTCTCAATCGGTGTCG-1	hypo9_TTCTCCTAGACCTAGG-1	hypo9_TTCTCCTAGAGGGCTT-1	hypo9_TTCTCCTAGTGGGATC-1	hypo9_TTCTCCTCAGTAGAGC-1	hypo9_TTCTCCTGTAAGTGTA-1	hypo9_TTCTCCTGTCTTGTCC-1	hypo9_TTCTCCTGTGACGCCT-1	hypo9_TTCTCCTGTGTGGCTC-1	hypo9_TTCTTAGAGGTGATTA-1	hypo9_TTCTTAGCAAGCCTAT-1	hypo9_TTCTTAGCAATGGAGC-1	hypo9_TTCTTAGCACAGACTT-1	hypo9_TTCTTAGCACGCGAAA-1	hypo9_TTCTTAGGTCGAATCT-1	hypo9_TTCTTAGGTCGATTGT-1	hypo9_TTCTTAGGTGTGAAAT-1	hypo9_TTCTTAGGTTATGTGC-1	hypo9_TTCTTAGTCAATACCG-1	hypo9_TTCTTAGTCCAACCAA-1	hypo9_TTGAACGAGAACAACT-1	hypo9_TTGAACGAGAAGATTC-1	hypo9_TTGAACGAGAGCAATT-1	hypo9_TTGAACGCAGGAACGT-1	hypo9_TTGAACGCAGGTCGTC-1	hypo9_TTGAACGCATGTCTCC-1	hypo9_TTGAACGGTTAAGACA-1	hypo9_TTGAACGTCGCCTGAG-1	hypo9_TTGACTTAGACTAGAT-1	hypo9_TTGACTTAGCCACGCT-1	hypo9_TTGACTTAGCCTCGTG-1	hypo9_TTGACTTAGTGTCCCG-1	hypo9_TTGACTTCAGGCTGAA-1	hypo9_TTGACTTGTAATCACC-1	hypo9_TTGACTTGTCGACTGC-1	hypo9_TTGACTTGTTGATTCG-1	hypo9_TTGACTTTCCACTGGG-1	hypo9_TTGACTTTCTGTCTCG-1	hypo9_TTGCCGTAGTGCAAGC-1	hypo9_TTGCCGTCAGATCTGT-1	hypo9_TTGCCGTCAGTAAGCG-1	hypo9_TTGCCGTCATCCGTGG-1	hypo9_TTGCCGTCATGGTCTA-1	hypo9_TTGCCGTCATGTCTCC-1	hypo9_TTGCCGTCATTGTGCA-1	hypo9_TTGCCGTGTTAGAACA-1	hypo9_TTGCCGTTCATCGATG-1	hypo9_TTGCCGTTCGCTTGTC-1	hypo9_TTGCCGTTCGTTACAG-1	hypo9_TTGCCGTTCTACTTAC-1	hypo9_TTGCCGTTCTTAGAGC-1	hypo9_TTGCGTCGTGAAATCA-1	hypo9_TTGCGTCTCTCAAGTG-1	hypo9_TTGCGTCTCTGGTTCC-1	hypo9_TTGGAACAGGTGTTAA-1	hypo9_TTGGAACAGTTATCGC-1	hypo9_TTGGAACCAAGCGAGT-1	hypo9_TTGGAACCACCACGTG-1	hypo9_TTGGAACCACGAAACG-1	hypo9_TTGGAACCACGTCAGC-1	hypo9_TTGGAACCATGCCACG-1	hypo9_TTGGAACCATTGTGCA-1	hypo9_TTGGAACTCAATAAGG-1	hypo9_TTGGAACTCCGTAGGC-1	hypo9_TTGGAACTCCTTTCTC-1	hypo9_TTGGCAACAATCGGTT-1	hypo9_TTGGCAACACACCGCA-1	hypo9_TTGGCAACACATGTGT-1	hypo9_TTGGCAACAGGGTACA-1	hypo9_TTGGCAAGTAAACACA-1	hypo9_TTGGCAAGTAGAGGAA-1	hypo9_TTGGCAAGTAGCTCCG-1	hypo9_TTGGCAAGTCTAAAGA-1	hypo9_TTGGCAAGTGCTTCTC-1	hypo9_TTGGCAATCCTAAGTG-1	hypo9_TTGGCAATCGAACGGA-1	hypo9_TTGGCAATCGCCGTGA-1	hypo9_TTGGCAATCTACTATC-1	hypo9_TTGGCAATCTGTTGAG-1	hypo9_TTGTAGGAGTTGTAGA-1	hypo9_TTGTAGGGTAAACGCG-1	hypo9_TTGTAGGGTCTTGATG-1	hypo9_TTGTAGGTCACCCGAG-1	hypo9_TTGTAGGTCTTATCTG-1	hypo9_TTTACTGAGAGAGCTC-1	hypo9_TTTACTGAGGCTCAGA-1	hypo9_TTTACTGCATGGAATA-1	hypo9_TTTACTGGTAGAGGAA-1	hypo9_TTTACTGGTCATGCCG-1	hypo9_TTTACTGGTTATCACG-1	hypo9_TTTACTGGTTCGAATC-1	hypo9_TTTACTGTCACCAGGC-1	hypo9_TTTACTGTCCCGACTT-1	hypo9_TTTACTGTCGTTTATC-1	hypo9_TTTATGCAGCGTTTAC-1	hypo9_TTTATGCAGGAGCGTT-1	hypo9_TTTATGCAGGGTCTCC-1	hypo9_TTTATGCAGTCTCCTC-1	hypo9_TTTATGCAGTTACCCA-1	hypo9_TTTATGCCACGGTTTA-1	hypo9_TTTATGCCATATGGTC-1	hypo9_TTTATGCGTAACGTTC-1	hypo9_TTTATGCGTACTTAGC-1	hypo9_TTTATGCGTAGCGTCC-1	hypo9_TTTATGCGTATAGGGC-1	hypo9_TTTATGCGTGCAGTAG-1	hypo9_TTTATGCGTTTAGGAA-1	hypo9_TTTATGCTCCGCGTTT-1	hypo9_TTTCCTCAGAAACCTA-1	hypo9_TTTCCTCAGAGATGAG-1	hypo9_TTTCCTCAGGGTGTTG-1	hypo9_TTTCCTCAGTGGTAAT-1	hypo9_TTTCCTCCAAGCGTAG-1	hypo9_TTTCCTCCATGCCTAA-1	hypo9_TTTCCTCCATGCTAGT-1	hypo9_TTTCCTCGTGCCTGGT-1	hypo9_TTTCCTCGTTTGACTG-1	hypo9_TTTCCTCTCCAAACAC-1	hypo9_TTTCCTCTCCAGTAGT-1	hypo9_TTTCCTCTCTGCTTGC-1	hypo9_TTTCCTCTCTTGTCAT-1	hypo9_TTTGCGCAGAAGCCCA-1	hypo9_TTTGCGCAGATGTCGG-1	hypo9_TTTGCGCAGCAGGTCA-1	hypo9_TTTGCGCAGCGGATCA-1	hypo9_TTTGCGCAGGAGCGAG-1	hypo9_TTTGCGCCAGTTCATG-1	hypo9_TTTGCGCCATCAGTCA-1	hypo9_TTTGCGCGTCCTCCAT-1	hypo9_TTTGCGCTCAGCATGT-1	hypo9_TTTGCGCTCAGCGATT-1	hypo9_TTTGCGCTCCAGTAGT-1	hypo9_TTTGCGCTCGCGTTTC-1	hypo9_TTTGCGCTCTCTGTCG-1	hypo9_TTTGCGCTCTTAGCCC-1	hypo9_TTTGGTTAGGGTCGAT-1	hypo9_TTTGGTTCAAGCGTAG-1	hypo9_TTTGGTTCACTATCTT-1	hypo9_TTTGGTTCATCACGAT-1	hypo9_TTTGGTTGTGTATGGG-1	hypo9_TTTGGTTGTTTGTTTC-1	hypo9_TTTGGTTTCACTCCTG-1	hypo9_TTTGGTTTCAGCTCTC-1	hypo9_TTTGTCAAGAGGTTGC-1	hypo9_TTTGTCAAGTGGGTTG-1	hypo9_TTTGTCACATAAGACA-1	hypo9_TTTGTCACATTTGCCC-1	hypo9_TTTGTCAGTGGTACAG-1	hypo9_TTTGTCAGTTGAGTTC-1	hypo9_TTTGTCATCGGACAAG-1	hypo9_TTTGTCATCTCCAACC-1	hypo10_AAACCTGCAAACTGTC-1	hypo10_AAACCTGCAAAGCAAT-1	hypo10_AAACCTGCAACACCCG-1	hypo10_AAACCTGCAATCAGAA-1	hypo10_AAACCTGGTAGGCTGA-1	hypo10_AAACCTGGTGAGGGTT-1	hypo10_AAACCTGTCAGTTTGG-1	hypo10_AAACCTGTCGCCGTGA-1	hypo10_AAACCTGTCTGGTGTA-1	hypo10_AAACGGGAGCTACCGC-1	hypo10_AAACGGGCACGAGGTA-1	hypo10_AAACGGGCAGGGTACA-1	hypo10_AAACGGGGTCTAGGTT-1	hypo10_AAACGGGGTTATCCGA-1	hypo10_AAACGGGGTTCCCGAG-1	hypo10_AAACGGGGTTCGTTGA-1	hypo10_AAACGGGTCACAAACC-1	hypo10_AAACGGGTCTTAACCT-1	hypo10_AAAGATGAGAAGCCCA-1	hypo10_AAAGATGAGCGAAGGG-1	hypo10_AAAGATGAGCTCAACT-1	hypo10_AAAGATGAGGACAGCT-1	hypo10_AAAGATGAGGCATGTG-1	hypo10_AAAGATGAGTACGATA-1	hypo10_AAAGATGCAAGAGGCT-1	hypo10_AAAGATGCAGTGACAG-1	hypo10_AAAGATGCATTTCAGG-1	hypo10_AAAGATGGTAGCTGCC-1	hypo10_AAAGATGGTCACCCAG-1	hypo10_AAAGATGGTCCAGTTA-1	hypo10_AAAGATGGTGGTTTCA-1	hypo10_AAAGATGGTTCGCGAC-1	hypo10_AAAGATGTCCCTTGTG-1	hypo10_AAAGATGTCGAGAGCA-1	hypo10_AAAGATGTCTATGTGG-1	hypo10_AAAGCAAAGAGGTACC-1	hypo10_AAAGCAAAGCGTCAAG-1	hypo10_AAAGCAAAGGACACCA-1	hypo10_AAAGCAAAGGCTCATT-1	hypo10_AAAGCAAAGGGCACTA-1	hypo10_AAAGCAACACCGGAAA-1	hypo10_AAAGCAACATAGGATA-1	hypo10_AAAGCAAGTATAATGG-1	hypo10_AAAGCAAGTCAACATC-1	hypo10_AAAGCAATCAGTTGAC-1	hypo10_AAAGCAATCCCTCTTT-1	hypo10_AAAGCAATCCTCAATT-1	hypo10_AAAGCAATCGCCAAAT-1	hypo10_AAAGTAGAGACCTTTG-1	hypo10_AAAGTAGAGAGTTGGC-1	hypo10_AAAGTAGCAGCATACT-1	hypo10_AAAGTAGGTAAAGGAG-1	hypo10_AAAGTAGTCCACGTTC-1	hypo10_AAAGTAGTCCGGGTGT-1	hypo10_AAAGTAGTCGTTTAGG-1	hypo10_AAATGCCAGGATGCGT-1	hypo10_AAATGCCCAATGGACG-1	hypo10_AAATGCCCACCACCAG-1	hypo10_AAATGCCCACGAAACG-1	hypo10_AAATGCCCAGTGGGAT-1	hypo10_AAATGCCCATATACGC-1	hypo10_AAATGCCGTAGCTGCC-1	hypo10_AAATGCCGTGAGCGAT-1	hypo10_AAATGCCGTTGGAGGT-1	hypo10_AAATGCCTCCCTCTTT-1	hypo10_AAATGCCTCGACAGCC-1	hypo10_AACACGTAGAGAGCTC-1	hypo10_AACACGTAGATCCCAT-1	hypo10_AACACGTAGCGGATCA-1	hypo10_AACACGTAGCTGTCTA-1	hypo10_AACACGTCACAGGCCT-1	hypo10_AACACGTCACATGGGA-1	hypo10_AACACGTGTATCAGTC-1	hypo10_AACACGTGTATGCTTG-1	hypo10_AACACGTTCTCTAAGG-1	hypo10_AACCATGAGAACAATC-1	hypo10_AACCATGAGCTGTTCA-1	hypo10_AACCATGAGTAGGTGC-1	hypo10_AACCATGCACGACTCG-1	hypo10_AACCATGGTAAGGATT-1	hypo10_AACCATGGTCCTCTTG-1	hypo10_AACCATGGTCGAATCT-1	hypo10_AACCATGGTCTCATCC-1	hypo10_AACCATGTCCTTGGTC-1	hypo10_AACCATGTCTTAGCCC-1	hypo10_AACCGCGAGACAATAC-1	hypo10_AACCGCGAGTGTGAAT-1	hypo10_AACCGCGCACGAGGTA-1	hypo10_AACCGCGGTCTCACCT-1	hypo10_AACCGCGGTCTCATCC-1	hypo10_AACCGCGGTCTTCAAG-1	hypo10_AACCGCGGTGCAGGTA-1	hypo10_AACGTTGAGAGACTAT-1	hypo10_AACGTTGAGTGCCATT-1	hypo10_AACGTTGAGTTAGCGG-1	hypo10_AACGTTGCACCACCAG-1	hypo10_AACGTTGCAGTATCTG-1	hypo10_AACGTTGGTAAGTGTA-1	hypo10_AACGTTGGTCCAGTGC-1	hypo10_AACGTTGGTCTAGCGC-1	hypo10_AACGTTGGTGACTCAT-1	hypo10_AACGTTGGTGGTTTCA-1	hypo10_AACGTTGGTGTCCTCT-1	hypo10_AACGTTGTCCTTTCGG-1	hypo10_AACGTTGTCGGCATCG-1	hypo10_AACGTTGTCTTAACCT-1	hypo10_AACTCAGAGAAACCGC-1	hypo10_AACTCAGAGATATGCA-1	hypo10_AACTCAGCATATACGC-1	hypo10_AACTCAGGTCTCGTTC-1	hypo10_AACTCAGGTTCAGACT-1	hypo10_AACTCAGTCCCTGACT-1	hypo10_AACTCCCAGCCCGAAA-1	hypo10_AACTCCCCACCTTGTC-1	hypo10_AACTCCCCAGGAATCG-1	hypo10_AACTCCCCAGGTGGAT-1	hypo10_AACTCCCGTGAACCTT-1	hypo10_AACTCCCGTGTCTGAT-1	hypo10_AACTCCCGTTGATTCG-1	hypo10_AACTCCCTCTAGAGTC-1	hypo10_AACTCTTAGACGCTTT-1	hypo10_AACTCTTAGAGTACAT-1	hypo10_AACTCTTAGGTGCAAC-1	hypo10_AACTCTTCAGGTCGTC-1	hypo10_AACTCTTCATCGACGC-1	hypo10_AACTCTTGTAAGGATT-1	hypo10_AACTCTTGTCGGCATC-1	hypo10_AACTCTTGTGCCTGTG-1	hypo10_AACTCTTGTTCAGCGC-1	hypo10_AACTCTTTCACCGTAA-1	hypo10_AACTCTTTCAGTTGAC-1	hypo10_AACTCTTTCGCCATAA-1	hypo10_AACTCTTTCGGTCCGA-1	hypo10_AACTCTTTCTGCGTAA-1	hypo10_AACTGGTAGCGTAGTG-1	hypo10_AACTGGTCAATCGAAA-1	hypo10_AACTGGTGTTCCATGA-1	hypo10_AACTGGTGTTCGTTGA-1	hypo10_AACTGGTTCGGTTAAC-1	hypo10_AACTTTCAGCACGCCT-1	hypo10_AACTTTCAGCAGACTG-1	hypo10_AACTTTCAGCTAGTTC-1	hypo10_AACTTTCAGTATTGGA-1	hypo10_AACTTTCCAAACGTGG-1	hypo10_AACTTTCCAGCGATCC-1	hypo10_AACTTTCCAGGAATGC-1	hypo10_AACTTTCCAGTAAGAT-1	hypo10_AACTTTCCATCATCCC-1	hypo10_AACTTTCGTAAATACG-1	hypo10_AACTTTCGTGCCTGTG-1	hypo10_AACTTTCGTTAAGTAG-1	hypo10_AACTTTCGTTACTGAC-1	hypo10_AACTTTCTCACCATAG-1	hypo10_AACTTTCTCAGAGCTT-1	hypo10_AACTTTCTCCGAATGT-1	hypo10_AACTTTCTCCGCATAA-1	hypo10_AACTTTCTCCTGCTTG-1	hypo10_AACTTTCTCTCCGGTT-1	hypo10_AAGACCTAGGCCCTCA-1	hypo10_AAGACCTCAGTAAGCG-1	hypo10_AAGACCTCATTTGCCC-1	hypo10_AAGACCTGTAAGTTCC-1	hypo10_AAGACCTGTAGTACCT-1	hypo10_AAGACCTGTCTAGTGT-1	hypo10_AAGACCTGTTGGTTTG-1	hypo10_AAGACCTTCACCAGGC-1	hypo10_AAGACCTTCCACGTTC-1	hypo10_AAGACCTTCCAGGGCT-1	hypo10_AAGACCTTCTACCAGA-1	hypo10_AAGCCGCAGATGAGAG-1	hypo10_AAGCCGCAGGCATTGG-1	hypo10_AAGCCGCCAAGTCTAC-1	hypo10_AAGCCGCCACAACTGT-1	hypo10_AAGCCGCCAGCTGGCT-1	hypo10_AAGCCGCCATCCTAGA-1	hypo10_AAGCCGCCATGCCACG-1	hypo10_AAGCCGCGTACCAGTT-1	hypo10_AAGCCGCGTCGAATCT-1	hypo10_AAGCCGCGTGTATGGG-1	hypo10_AAGCCGCTCAACGGCC-1	hypo10_AAGCCGCTCAGGCGAA-1	hypo10_AAGGAGCAGGTGATAT-1	hypo10_AAGGAGCCACGAGAGT-1	hypo10_AAGGAGCCAGCTTAAC-1	hypo10_AAGGAGCCAGGTCTCG-1	hypo10_AAGGAGCCATAACCTG-1	hypo10_AAGGAGCGTAGTAGTA-1	hypo10_AAGGAGCGTCCAGTAT-1	hypo10_AAGGAGCGTGAACCTT-1	hypo10_AAGGCAGAGAATGTTG-1	hypo10_AAGGCAGAGAGGGCTT-1	hypo10_AAGGCAGAGAGTAAGG-1	hypo10_AAGGCAGAGCGCTCCA-1	hypo10_AAGGCAGAGGCACATG-1	hypo10_AAGGCAGCACTTAACG-1	hypo10_AAGGCAGCAGAGCCAA-1	hypo10_AAGGCAGCAGGCTCAC-1	hypo10_AAGGCAGCATCGATGT-1	hypo10_AAGGCAGCATCGGTTA-1	hypo10_AAGGCAGCATGCATGT-1	hypo10_AAGGCAGGTTACGGAG-1	hypo10_AAGGCAGTCCAAATGC-1	hypo10_AAGGCAGTCGTATCAG-1	hypo10_AAGGCAGTCTCTTATG-1	hypo10_AAGGTTCAGATAGCAT-1	hypo10_AAGGTTCAGCATGGCA-1	hypo10_AAGGTTCAGGTGTGGT-1	hypo10_AAGGTTCAGTCTCAAC-1	hypo10_AAGGTTCAGTGTACCT-1	hypo10_AAGGTTCCAGGGAGAG-1	hypo10_AAGGTTCCATCACGAT-1	hypo10_AAGGTTCGTACCGCTG-1	hypo10_AAGGTTCGTACCGGCT-1	hypo10_AAGGTTCGTACTTGAC-1	hypo10_AAGGTTCGTAGGCATG-1	hypo10_AAGGTTCTCAAAGTAG-1	hypo10_AAGGTTCTCACATACG-1	hypo10_AAGGTTCTCTGGTTCC-1	hypo10_AAGGTTCTCTGTCCGT-1	hypo10_AAGTCTGAGAGTAATC-1	hypo10_AAGTCTGAGGTAAACT-1	hypo10_AAGTCTGAGGTAGCTG-1	hypo10_AAGTCTGAGTAACCCT-1	hypo10_AAGTCTGCACTCAGGC-1	hypo10_AAGTCTGCATCGTCGG-1	hypo10_AAGTCTGGTAATCACC-1	hypo10_AAGTCTGGTACAAGTA-1	hypo10_AAGTCTGGTACATGTC-1	hypo10_AAGTCTGGTTAAGATG-1	hypo10_AAGTCTGGTTGTGGCC-1	hypo10_AAGTCTGTCCGGCACA-1	hypo10_AAGTCTGTCGGTTCGG-1	hypo10_AAGTCTGTCTGCGTAA-1	hypo10_AATCCAGAGACATAAC-1	hypo10_AATCCAGCACCACCAG-1	hypo10_AATCCAGCAGACTCGC-1	hypo10_AATCCAGCAGATTGCT-1	hypo10_AATCGGTAGATGAGAG-1	hypo10_AATCGGTAGATGTTAG-1	hypo10_AATCGGTCAAAGTGCG-1	hypo10_AATCGGTCAAGACACG-1	hypo10_AATCGGTCACGTAAGG-1	hypo10_AATCGGTGTAATAGCA-1	hypo10_AATCGGTGTCGCCATG-1	hypo10_AATCGGTGTCGGCATC-1	hypo10_AATCGGTGTGTAACGG-1	hypo10_AATCGGTTCAGTTAGC-1	hypo10_AATCGGTTCCCTTGTG-1	hypo10_AATCGGTTCGCCTGTT-1	hypo10_ACACCAAAGAGTCTGG-1	hypo10_ACACCAAAGCTCCCAG-1	hypo10_ACACCAACAAGCGTAG-1	hypo10_ACACCAACACACAGAG-1	hypo10_ACACCAACACGGATAG-1	hypo10_ACACCAACAGACACTT-1	hypo10_ACACCAACAGCTGTGC-1	hypo10_ACACCAAGTAAAGTCA-1	hypo10_ACACCAAGTCAGATAA-1	hypo10_ACACCAATCAAACCAC-1	hypo10_ACACCAATCAGAGGTG-1	hypo10_ACACCAATCGAACGGA-1	hypo10_ACACCCTAGCTATGCT-1	hypo10_ACACCCTAGGGAACGG-1	hypo10_ACACCCTAGGGCTTGA-1	hypo10_ACACCCTCACTGTTAG-1	hypo10_ACACCCTCATTCTCAT-1	hypo10_ACACCCTGTATCTGCA-1	hypo10_ACACCCTGTATGGTTC-1	hypo10_ACACCCTGTGACAAAT-1	hypo10_ACACCCTGTGCACCAC-1	hypo10_ACACCCTGTTTGACAC-1	hypo10_ACACCCTTCATGCATG-1	hypo10_ACACCCTTCGTATCAG-1	hypo10_ACACCGGAGACAGGCT-1	hypo10_ACACCGGAGCACACAG-1	hypo10_ACACCGGAGCCACTAT-1	hypo10_ACACCGGAGCGATCCC-1	hypo10_ACACCGGAGCTTCGCG-1	hypo10_ACACCGGAGGTGCACA-1	hypo10_ACACCGGAGTATGACA-1	hypo10_ACACCGGAGTGAATTG-1	hypo10_ACACCGGAGTGTACTC-1	hypo10_ACACCGGCAGCTGTTA-1	hypo10_ACACCGGGTCGCCATG-1	hypo10_ACACCGGGTGTTCGAT-1	hypo10_ACACCGGTCTTCGAGA-1	hypo10_ACACTGAAGAGACTAT-1	hypo10_ACACTGAAGGAATCGC-1	hypo10_ACACTGAAGGCGTACA-1	hypo10_ACACTGAAGGCTCTTA-1	hypo10_ACACTGAAGGTGATAT-1	hypo10_ACACTGACATATACGC-1	hypo10_ACACTGACATCCCACT-1	hypo10_ACACTGACATGGTCTA-1	hypo10_ACACTGAGTCCGTCAG-1	hypo10_ACACTGAGTGCGAAAC-1	hypo10_ACACTGATCACCACCT-1	hypo10_ACACTGATCGTACGGC-1	hypo10_ACACTGATCTACCTGC-1	hypo10_ACACTGATCTACTTAC-1	hypo10_ACACTGATCTTGAGAC-1	hypo10_ACAGCCGAGAATTCCC-1	hypo10_ACAGCCGAGCCAACAG-1	hypo10_ACAGCCGAGGAACTGC-1	hypo10_ACAGCCGCAATGGACG-1	hypo10_ACAGCCGCACGCCAGT-1	hypo10_ACAGCCGCACTTAAGC-1	hypo10_ACAGCCGCACTTGGAT-1	hypo10_ACAGCCGCATCCGGGT-1	hypo10_ACAGCCGTCATCGATG-1	hypo10_ACAGCCGTCTGGTATG-1	hypo10_ACAGCCGTCTTGCATT-1	hypo10_ACAGCTAAGTTAGCGG-1	hypo10_ACAGCTACATGACGGA-1	hypo10_ACAGCTAGTAAACACA-1	hypo10_ACAGCTAGTACTCGCG-1	hypo10_ACAGCTAGTATGGTTC-1	hypo10_ACAGCTAGTGAGGCTA-1	hypo10_ACAGCTAGTTGGGACA-1	hypo10_ACAGCTATCCATGAAC-1	hypo10_ACAGCTATCTGCGTAA-1	hypo10_ACATACGAGATCCTGT-1	hypo10_ACATACGAGCAATATG-1	hypo10_ACATACGAGGCGACAT-1	hypo10_ACATACGCACTTACGA-1	hypo10_ACATACGCAGACGTAG-1	hypo10_ACATACGCAGGAATCG-1	hypo10_ACATACGGTATATCCG-1	hypo10_ACATACGGTCGAGTTT-1	hypo10_ACATACGGTGGCCCTA-1	hypo10_ACATACGTCAAGATCC-1	hypo10_ACATACGTCTGCTTGC-1	hypo10_ACATCAGAGAACAATC-1	hypo10_ACATCAGAGGTGCTAG-1	hypo10_ACATCAGCACCAGGCT-1	hypo10_ACATCAGCATGCTAGT-1	hypo10_ACATCAGCATGTTCCC-1	hypo10_ACATCAGGTCCGTTAA-1	hypo10_ACATCAGGTTTGTTGG-1	hypo10_ACATCAGTCCGGGTGT-1	hypo10_ACATCAGTCGCCGTGA-1	hypo10_ACATCAGTCGCGTAGC-1	hypo10_ACATCAGTCTCAAACG-1	hypo10_ACATGGTAGACAGGCT-1	hypo10_ACATGGTAGACTCGGA-1	hypo10_ACATGGTAGGACGAAA-1	hypo10_ACATGGTCAACAACCT-1	hypo10_ACATGGTCAACACCCG-1	hypo10_ACATGGTCAAGACGTG-1	hypo10_ACATGGTCAAGTTCTG-1	hypo10_ACATGGTCAATAGCGG-1	hypo10_ACATGGTCACAACTGT-1	hypo10_ACATGGTCACGAGGTA-1	hypo10_ACATGGTGTAATCGTC-1	hypo10_ACATGGTGTGCTTCTC-1	hypo10_ACATGGTGTTCTCATT-1	hypo10_ACATGGTTCGCAAGCC-1	hypo10_ACATGGTTCGTCACGG-1	hypo10_ACATGGTTCTAACGGT-1	hypo10_ACCAGTAGTACAAGTA-1	hypo10_ACCAGTAGTCAACTGT-1	hypo10_ACCAGTAGTGAAAGAG-1	hypo10_ACCAGTAGTGGACGAT-1	hypo10_ACCAGTATCCACGTTC-1	hypo10_ACCAGTATCTAACGGT-1	hypo10_ACCAGTATCTCCGGTT-1	hypo10_ACCCACTAGACTAAGT-1	hypo10_ACCCACTAGCGATATA-1	hypo10_ACCCACTAGCTAACTC-1	hypo10_ACCCACTAGCTTCGCG-1	hypo10_ACCCACTCATCGGACC-1	hypo10_ACCCACTGTAGCTAAA-1	hypo10_ACCCACTGTTCAGCGC-1	hypo10_ACCCACTTCAATAAGG-1	hypo10_ACCCACTTCACTTATC-1	hypo10_ACCCACTTCTAACTCT-1	hypo10_ACCGTAAAGAGCTGGT-1	hypo10_ACCGTAAAGGATGCGT-1	hypo10_ACCGTAACAAGAAAGG-1	hypo10_ACCGTAACAATCTGCA-1	hypo10_ACCGTAACAGGTGGAT-1	hypo10_ACCGTAACATGCAACT-1	hypo10_ACCGTAACATTGGCGC-1	hypo10_ACCGTAAGTCACCCAG-1	hypo10_ACCGTAAGTCATGCAT-1	hypo10_ACCGTAAGTCGCATAT-1	hypo10_ACCGTAAGTCTAGGTT-1	hypo10_ACCGTAAGTTAAGAAC-1	hypo10_ACCGTAATCAGCGACC-1	hypo10_ACCGTAATCATGCAAC-1	hypo10_ACCTTTAAGAAACCGC-1	hypo10_ACCTTTAAGCTGAACG-1	hypo10_ACCTTTACAAAGCGGT-1	hypo10_ACCTTTACAAGCGATG-1	hypo10_ACCTTTACAGTACACT-1	hypo10_ACCTTTAGTTGACGTT-1	hypo10_ACCTTTATCCTGTACC-1	hypo10_ACGAGCCAGAGGTTAT-1	hypo10_ACGAGCCCACAGAGGT-1	hypo10_ACGAGCCGTGGCAAAC-1	hypo10_ACGAGGAAGCCGTCGT-1	hypo10_ACGAGGAAGCTACCGC-1	hypo10_ACGAGGAAGCTAGCCC-1	hypo10_ACGAGGAAGGAATGGA-1	hypo10_ACGAGGAAGGCTCTTA-1	hypo10_ACGAGGAAGTCCTCCT-1	hypo10_ACGAGGAAGTGAATTG-1	hypo10_ACGAGGACAATGACCT-1	hypo10_ACGAGGACAATGGAAT-1	hypo10_ACGAGGACAGCTCGCA-1	hypo10_ACGAGGACATTGGTAC-1	hypo10_ACGAGGAGTACCGAGA-1	hypo10_ACGAGGAGTCATACTG-1	hypo10_ACGAGGAGTCGCGGTT-1	hypo10_ACGAGGAGTTAAGAAC-1	hypo10_ACGATACAGGACACCA-1	hypo10_ACGATACAGTCTCCTC-1	hypo10_ACGATACCATAGGATA-1	hypo10_ACGATACGTGCAGGTA-1	hypo10_ACGATACGTGGTACAG-1	hypo10_ACGATACGTTGAGGTG-1	hypo10_ACGATACTCCGTCATC-1	hypo10_ACGATACTCTCACATT-1	hypo10_ACGATACTCTCCTATA-1	hypo10_ACGATACTCTCGAGTA-1	hypo10_ACGATGTAGACTACAA-1	hypo10_ACGATGTAGCTAGTTC-1	hypo10_ACGATGTAGGCGACAT-1	hypo10_ACGATGTCAAAGGTGC-1	hypo10_ACGATGTCAAGAAAGG-1	hypo10_ACGATGTCACGGCTAC-1	hypo10_ACGATGTCATAAGACA-1	hypo10_ACGATGTCATCGTCGG-1	hypo10_ACGATGTGTAAGGGCT-1	hypo10_ACGATGTGTACAAGTA-1	hypo10_ACGATGTGTAGAGGAA-1	hypo10_ACGATGTGTAGCTGCC-1	hypo10_ACGATGTGTCAAACTC-1	hypo10_ACGATGTGTTGTGGAG-1	hypo10_ACGATGTTCCTACAGA-1	hypo10_ACGATGTTCGGCCGAT-1	hypo10_ACGATGTTCTATCCCG-1	hypo10_ACGATGTTCTTGAGGT-1	hypo10_ACGATGTTCTTTCCTC-1	hypo10_ACGCAGCAGACAGGCT-1	hypo10_ACGCAGCAGGCAAAGA-1	hypo10_ACGCAGCAGTGGAGTC-1	hypo10_ACGCAGCAGTGGTAAT-1	hypo10_ACGCAGCAGTTAGGTA-1	hypo10_ACGCAGCCAAGCTGAG-1	hypo10_ACGCAGCCAATTGCTG-1	hypo10_ACGCAGCTCTCCTATA-1	hypo10_ACGCAGCTCTGAAAGA-1	hypo10_ACGCCAGAGACGACGT-1	hypo10_ACGCCAGCAAGAGTCG-1	hypo10_ACGCCAGCAAGTAGTA-1	hypo10_ACGCCAGCACAACGCC-1	hypo10_ACGCCAGCACCAGGTC-1	hypo10_ACGCCAGCAGTCCTTC-1	hypo10_ACGCCAGGTAGAAAGG-1	hypo10_ACGCCAGGTAGTACCT-1	hypo10_ACGCCAGGTTAAGACA-1	hypo10_ACGCCAGTCGGTTCGG-1	hypo10_ACGCCAGTCTAACTCT-1	hypo10_ACGCCGAAGAGCTGCA-1	hypo10_ACGCCGACAAGCCTAT-1	hypo10_ACGCCGACAATGTAAG-1	hypo10_ACGCCGACACCTCGGA-1	hypo10_ACGCCGACACGCGAAA-1	hypo10_ACGCCGACAGCTGTTA-1	hypo10_ACGCCGACAGCTTAAC-1	hypo10_ACGCCGAGTAATTGGA-1	hypo10_ACGCCGATCTACCAGA-1	hypo10_ACGGAGAAGCTACCGC-1	hypo10_ACGGAGAAGGATGTAT-1	hypo10_ACGGAGAAGGTCATCT-1	hypo10_ACGGAGAAGTACGTAA-1	hypo10_ACGGAGAAGTGACATA-1	hypo10_ACGGAGAAGTTGAGTA-1	hypo10_ACGGAGAAGTTTCCTT-1	hypo10_ACGGAGACAAGGACAC-1	hypo10_ACGGAGAGTCTGGTCG-1	hypo10_ACGGAGATCATGTAGC-1	hypo10_ACGGAGATCCCATTTA-1	hypo10_ACGGAGATCCGCGTTT-1	hypo10_ACGGAGATCCTTTCGG-1	hypo10_ACGGCCAAGACTTTCG-1	hypo10_ACGGCCAAGCCCAACC-1	hypo10_ACGGCCAAGTGCCAGA-1	hypo10_ACGGCCACAAAGGTGC-1	hypo10_ACGGCCACAAGGCTCC-1	hypo10_ACGGCCACACACATGT-1	hypo10_ACGGCCACACGGACAA-1	hypo10_ACGGCCACATAGGATA-1	hypo10_ACGGCCACATTGAGCT-1	hypo10_ACGGCCAGTATAGGGC-1	hypo10_ACGGCCAGTATCACCA-1	hypo10_ACGGCCAGTGATGATA-1	hypo10_ACGGCCAGTTCAACCA-1	hypo10_ACGGCCAGTTCGGGCT-1	hypo10_ACGGGCTAGGACATTA-1	hypo10_ACGGGCTAGGTCATCT-1	hypo10_ACGGGCTAGTGTTGAA-1	hypo10_ACGGGCTCATCTATGG-1	hypo10_ACGGGCTTCAACGCTA-1	hypo10_ACGGGCTTCAATACCG-1	hypo10_ACGGGCTTCCGAACGC-1	hypo10_ACGGGTCAGAGCCCAA-1	hypo10_ACGGGTCAGCTCAACT-1	hypo10_ACGGGTCAGTACGTTC-1	hypo10_ACGGGTCCACCCAGTG-1	hypo10_ACGGGTCCACTATCTT-1	hypo10_ACGGGTCCAGCTGCAC-1	hypo10_ACGGGTCGTCATATGC-1	hypo10_ACGGGTCGTCCAGTGC-1	hypo10_ACGGGTCGTGAAAGAG-1	hypo10_ACGGGTCGTTTAGCTG-1	hypo10_ACGGGTCTCAGTTAGC-1	hypo10_ACGGGTCTCATCGCTC-1	hypo10_ACGGGTCTCCTGCAGG-1	hypo10_ACGGGTCTCGCCTGAG-1	hypo10_ACGTCAAAGAAGGTTT-1	hypo10_ACGTCAAAGCCACCTG-1	hypo10_ACGTCAAAGCGATTCT-1	hypo10_ACGTCAACATGGTCTA-1	hypo10_ACGTCAAGTCTGCCAG-1	hypo10_ACGTCAAGTGCTCTTC-1	hypo10_ACGTCAAGTGGGTCAA-1	hypo10_ACTATCTCACGTCTCT-1	hypo10_ACTATCTCATGAGCGA-1	hypo10_ACTATCTGTAACGCGA-1	hypo10_ACTATCTGTCAGTGGA-1	hypo10_ACTATCTTCCGCGCAA-1	hypo10_ACTATCTTCTGTCTAT-1	hypo10_ACTATCTTCTTGACGA-1	hypo10_ACTGAACCATCCCACT-1	hypo10_ACTGAACGTAGTACCT-1	hypo10_ACTGAACGTGATAAAC-1	hypo10_ACTGAACGTTGATTGC-1	hypo10_ACTGAACTCGGAAATA-1	hypo10_ACTGAGTAGCTGTCTA-1	hypo10_ACTGAGTAGTGGAGTC-1	hypo10_ACTGAGTAGTTATCGC-1	hypo10_ACTGAGTCAAGCCTAT-1	hypo10_ACTGAGTCATATACGC-1	hypo10_ACTGAGTTCAGGCGAA-1	hypo10_ACTGAGTTCTCCGGTT-1	hypo10_ACTGATGAGGCTCTTA-1	hypo10_ACTGATGCACGGATAG-1	hypo10_ACTGATGGTCTCCACT-1	hypo10_ACTGATGGTGAGGGTT-1	hypo10_ACTGATGGTGCTAGCC-1	hypo10_ACTGATGTCCAAATGC-1	hypo10_ACTGATGTCCTATGTT-1	hypo10_ACTGATGTCCTTAATC-1	hypo10_ACTGATGTCGCGTTTC-1	hypo10_ACTGATGTCGCTGATA-1	hypo10_ACTGATGTCGGCTTGG-1	hypo10_ACTGATGTCTTACCTA-1	hypo10_ACTGCTCAGACAAGCC-1	hypo10_ACTGCTCAGATCACGG-1	hypo10_ACTGCTCAGCAGCGTA-1	hypo10_ACTGCTCAGCCAGTTT-1	hypo10_ACTGCTCAGGAGCGTT-1	hypo10_ACTGCTCAGGCGACAT-1	hypo10_ACTGCTCAGTCGTTTG-1	hypo10_ACTGCTCGTAGCTCCG-1	hypo10_ACTGCTCGTCGAGTTT-1	hypo10_ACTGCTCTCCCATTTA-1	hypo10_ACTGCTCTCCGTAGGC-1	hypo10_ACTGCTCTCCTTGACC-1	hypo10_ACTGCTCTCTGCTTGC-1	hypo10_ACTGCTCTCTGTTGAG-1	hypo10_ACTGCTCTCTTGTTTG-1	hypo10_ACTGTCCAGAATTGTG-1	hypo10_ACTGTCCAGGGAGTAA-1	hypo10_ACTGTCCAGTGTCTCA-1	hypo10_ACTGTCCCAAGCGTAG-1	hypo10_ACTGTCCCAAGTCTAC-1	hypo10_ACTGTCCCAGCTGTGC-1	hypo10_ACTGTCCCATGGTCTA-1	hypo10_ACTGTCCGTAAACACA-1	hypo10_ACTGTCCGTACTCTCC-1	hypo10_ACTGTCCGTCAGGACA-1	hypo10_ACTGTCCGTCTGCAAT-1	hypo10_ACTGTCCTCAAGGCTT-1	hypo10_ACTGTCCTCATGTAGC-1	hypo10_ACTGTCCTCCCGGATG-1	hypo10_ACTGTCCTCGTGGACC-1	hypo10_ACTGTCCTCTGTCAAG-1	hypo10_ACTTACTAGCGATGAC-1	hypo10_ACTTACTAGCGTCAAG-1	hypo10_ACTTACTAGGCATGGT-1	hypo10_ACTTACTAGTCTTGCA-1	hypo10_ACTTACTCATACCATG-1	hypo10_ACTTACTGTAAGCACG-1	hypo10_ACTTACTGTATAATGG-1	hypo10_ACTTACTGTGCTGTAT-1	hypo10_ACTTACTGTGTAATGA-1	hypo10_ACTTACTGTTAAGGGC-1	hypo10_ACTTACTTCAACACTG-1	hypo10_ACTTACTTCATGTGGT-1	hypo10_ACTTGTTAGACCTAGG-1	hypo10_ACTTGTTAGTAGTGCG-1	hypo10_ACTTGTTCAAGAGGCT-1	hypo10_ACTTGTTCAGACTCGC-1	hypo10_ACTTGTTCATACTCTT-1	hypo10_ACTTGTTGTTAAGTAG-1	hypo10_ACTTGTTGTTCGGGCT-1	hypo10_ACTTGTTGTTGTCGCG-1	hypo10_ACTTGTTGTTTGTTTC-1	hypo10_ACTTGTTTCACATACG-1	hypo10_ACTTGTTTCATGTCTT-1	hypo10_ACTTTCAAGAGAACAG-1	hypo10_ACTTTCAGTTGCGTTA-1	hypo10_ACTTTCAGTTGGTAAA-1	hypo10_ACTTTCATCCAAATGC-1	hypo10_ACTTTCATCGGAAATA-1	hypo10_ACTTTCATCTAACTCT-1	hypo10_AGAATAGCAAACGCGA-1	hypo10_AGAATAGCAAAGTCAA-1	hypo10_AGAATAGCATTTCAGG-1	hypo10_AGAATAGGTCAGATAA-1	hypo10_AGAATAGGTCCAGTAT-1	hypo10_AGAATAGGTCTGCAAT-1	hypo10_AGAATAGGTGATGCCC-1	hypo10_AGAATAGGTGTGCCTG-1	hypo10_AGAATAGTCAACACAC-1	hypo10_AGAATAGTCATGTCCC-1	hypo10_AGACGTTAGAAGGGTA-1	hypo10_AGACGTTAGTACACCT-1	hypo10_AGACGTTAGTACATGA-1	hypo10_AGACGTTAGTGTACCT-1	hypo10_AGACGTTCAGGATCGA-1	hypo10_AGACGTTGTATATCCG-1	hypo10_AGACGTTGTCAACATC-1	hypo10_AGACGTTGTCACTTCC-1	hypo10_AGACGTTGTCTAGCCG-1	hypo10_AGACGTTGTTCAGTAC-1	hypo10_AGACGTTTCAACCATG-1	hypo10_AGACGTTTCAACGCTA-1	hypo10_AGACGTTTCAGAAATG-1	hypo10_AGACGTTTCAGCACAT-1	hypo10_AGACGTTTCAGTTTGG-1	hypo10_AGACGTTTCCGCGCAA-1	hypo10_AGACGTTTCTTAGCCC-1	hypo10_AGAGCGAAGAAGAAGC-1	hypo10_AGAGCGAAGCACCGCT-1	hypo10_AGAGCGAAGCCACTAT-1	hypo10_AGAGCGAAGGACACCA-1	hypo10_AGAGCGAAGTGTCTCA-1	hypo10_AGAGCGACACGGTAGA-1	hypo10_AGAGCGACAGGTCGTC-1	hypo10_AGAGCGAGTCTTCAAG-1	hypo10_AGAGCGATCAACCATG-1	hypo10_AGAGCGATCAAGATCC-1	hypo10_AGAGCGATCCCATTTA-1	hypo10_AGAGCGATCTTTACAC-1	hypo10_AGAGCGATCTTTAGTC-1	hypo10_AGAGCTTAGAGTGACC-1	hypo10_AGAGCTTCACCGAAAG-1	hypo10_AGAGCTTCAGGTCGTC-1	hypo10_AGAGCTTCATACTACG-1	hypo10_AGAGCTTCATAGACTC-1	hypo10_AGAGCTTGTAGGAGTC-1	hypo10_AGAGCTTGTCACCTAA-1	hypo10_AGAGCTTGTCGAACAG-1	hypo10_AGAGCTTTCCAAGCCG-1	hypo10_AGAGCTTTCTCGTTTA-1	hypo10_AGAGTGGAGGTTCCTA-1	hypo10_AGAGTGGAGTGTCCCG-1	hypo10_AGAGTGGCAATGAATG-1	hypo10_AGAGTGGCACGAAGCA-1	hypo10_AGAGTGGCATGCAATC-1	hypo10_AGAGTGGGTAACGTTC-1	hypo10_AGAGTGGGTAATCGTC-1	hypo10_AGAGTGGGTTACTGAC-1	hypo10_AGAGTGGTCAATACCG-1	hypo10_AGAGTGGTCGCAGGCT-1	hypo10_AGAGTGGTCGGGAGTA-1	hypo10_AGAGTGGTCTGGAGCC-1	hypo10_AGATCTGAGATATACG-1	hypo10_AGATCTGAGGATGCGT-1	hypo10_AGATCTGAGTGAACAT-1	hypo10_AGATCTGCAACACCCG-1	hypo10_AGATCTGCACCAGTTA-1	hypo10_AGATCTGCATCCGGGT-1	hypo10_AGATCTGGTATATGGA-1	hypo10_AGATCTGGTGCCTGTG-1	hypo10_AGATCTGTCAGTACGT-1	hypo10_AGATCTGTCGGAAATA-1	hypo10_AGATTGCAGCTAAACA-1	hypo10_AGATTGCAGCTAACTC-1	hypo10_AGATTGCAGTGTTGAA-1	hypo10_AGATTGCGTATCTGCA-1	hypo10_AGATTGCGTGACGGTA-1	hypo10_AGATTGCGTGACTACT-1	hypo10_AGATTGCGTTAAGACA-1	hypo10_AGATTGCTCAGAGGTG-1	hypo10_AGATTGCTCCCTAATT-1	hypo10_AGCAGCCAGACTTTCG-1	hypo10_AGCAGCCAGCGTGAGT-1	hypo10_AGCAGCCAGTATTGGA-1	hypo10_AGCAGCCCACTAAGTC-1	hypo10_AGCAGCCCATTGGTAC-1	hypo10_AGCAGCCGTACGCTGC-1	hypo10_AGCAGCCGTAGGAGTC-1	hypo10_AGCAGCCGTTAAAGAC-1	hypo10_AGCAGCCTCAGTGTTG-1	hypo10_AGCATACAGCGATTCT-1	hypo10_AGCATACAGTAGGCCA-1	hypo10_AGCATACCATGTCGAT-1	hypo10_AGCATACGTACAGCAG-1	hypo10_AGCATACGTACAGTTC-1	hypo10_AGCATACGTCCGAACC-1	hypo10_AGCATACGTCTTCAAG-1	hypo10_AGCATACGTTTGCATG-1	hypo10_AGCATACTCAGTTTGG-1	hypo10_AGCATACTCATGTCTT-1	hypo10_AGCATACTCGTTTAGG-1	hypo10_AGCATACTCTCAAACG-1	hypo10_AGCATACTCTCTAGGA-1	hypo10_AGCATACTCTTAGAGC-1	hypo10_AGCCTAACAAACGTGG-1	hypo10_AGCCTAACAAGGGTCA-1	hypo10_AGCCTAACACGAAACG-1	hypo10_AGCCTAACACGAAAGC-1	hypo10_AGCCTAAGTAGCGTAG-1	hypo10_AGCCTAAGTAGCTTGT-1	hypo10_AGCCTAAGTATTACCG-1	hypo10_AGCCTAAGTTCGGCAC-1	hypo10_AGCCTAATCTACCAGA-1	hypo10_AGCCTAATCTCCTATA-1	hypo10_AGCGGTCAGACTTGAA-1	hypo10_AGCGGTCAGTGAACAT-1	hypo10_AGCGGTCAGTGTTGAA-1	hypo10_AGCGGTCCACGGTAGA-1	hypo10_AGCGGTCCATACGCCG-1	hypo10_AGCGGTCTCAGCATGT-1	hypo10_AGCGGTCTCCAGTATG-1	hypo10_AGCGGTCTCCCTAATT-1	hypo10_AGCGTATAGCGAGAAA-1	hypo10_AGCGTATAGCTGCCCA-1	hypo10_AGCGTATAGGAGCGAG-1	hypo10_AGCGTATCACAGAGGT-1	hypo10_AGCGTATGTCGCGGTT-1	hypo10_AGCGTATGTTAAAGTG-1	hypo10_AGCGTATTCCCAACGG-1	hypo10_AGCGTCGAGAAGATTC-1	hypo10_AGCGTCGAGGATGCGT-1	hypo10_AGCGTCGCAATCCAAC-1	hypo10_AGCGTCGCACTGTTAG-1	hypo10_AGCGTCGCAGTCGATT-1	hypo10_AGCGTCGGTACCGCTG-1	hypo10_AGCGTCGGTCGCGGTT-1	hypo10_AGCGTCGGTGCACTTA-1	hypo10_AGCGTCGGTTATTCTC-1	hypo10_AGCGTCGGTTCAGCGC-1	hypo10_AGCGTCGGTTGACGTT-1	hypo10_AGCGTCGTCGAATGGG-1	hypo10_AGCGTCGTCGGATGGA-1	hypo10_AGCTCCTAGAAGCCCA-1	hypo10_AGCTCCTAGGCAAAGA-1	hypo10_AGCTCCTGTCCTAGCG-1	hypo10_AGCTCCTGTCTTGATG-1	hypo10_AGCTCCTGTCTTGCGG-1	hypo10_AGCTCCTGTGCCTTGG-1	hypo10_AGCTCCTTCCGTCAAA-1	hypo10_AGCTCTCCAAACCTAC-1	hypo10_AGCTCTCCAGACGTAG-1	hypo10_AGCTCTCGTAGCACGA-1	hypo10_AGCTCTCGTAGGCATG-1	hypo10_AGCTCTCGTGACGCCT-1	hypo10_AGCTCTCGTGCAACGA-1	hypo10_AGCTCTCGTTCAACCA-1	hypo10_AGCTCTCGTTCTGGTA-1	hypo10_AGCTCTCTCGGCATCG-1	hypo10_AGCTCTCTCTACCAGA-1	hypo10_AGCTCTCTCTATGTGG-1	hypo10_AGCTTGAAGCCACCTG-1	hypo10_AGCTTGAAGCTAACTC-1	hypo10_AGCTTGAAGGCTAGCA-1	hypo10_AGCTTGACAAATACAG-1	hypo10_AGCTTGACAAGCGTAG-1	hypo10_AGCTTGACACCGGAAA-1	hypo10_AGCTTGACACTAGTAC-1	hypo10_AGCTTGACATTTCACT-1	hypo10_AGCTTGATCCAGATCA-1	hypo10_AGGCCACAGTGACATA-1	hypo10_AGGCCACAGTGGTAGC-1	hypo10_AGGCCACCAAGAGTCG-1	hypo10_AGGCCACCAGCCTTGG-1	hypo10_AGGCCACCAGTAAGAT-1	hypo10_AGGCCACCAGTTAACC-1	hypo10_AGGCCACCATGTTGAC-1	hypo10_AGGCCACCATTGTGCA-1	hypo10_AGGCCACGTAGCTAAA-1	hypo10_AGGCCACGTGGGTCAA-1	hypo10_AGGCCACGTTAAGACA-1	hypo10_AGGCCACGTTCCACAA-1	hypo10_AGGCCACGTTGGTAAA-1	hypo10_AGGCCACGTTGGTTTG-1	hypo10_AGGCCACGTTTAAGCC-1	hypo10_AGGCCACTCACGATGT-1	hypo10_AGGCCACTCACTCCTG-1	hypo10_AGGCCACTCGGAGCAA-1	hypo10_AGGCCACTCTGTTGAG-1	hypo10_AGGCCGTAGACAGGCT-1	hypo10_AGGCCGTAGGTGACCA-1	hypo10_AGGCCGTAGTAGCGGT-1	hypo10_AGGCCGTAGTTGTAGA-1	hypo10_AGGCCGTCAGCGAACA-1	hypo10_AGGCCGTCATCGTCGG-1	hypo10_AGGCCGTGTATTCGTG-1	hypo10_AGGCCGTGTTCTGAAC-1	hypo10_AGGCCGTTCAAGGTAA-1	hypo10_AGGCCGTTCGGTCTAA-1	hypo10_AGGGAGTAGTCATGCT-1	hypo10_AGGGAGTCAAGCCGCT-1	hypo10_AGGGAGTCAATGGAGC-1	hypo10_AGGGAGTCAGGTGCCT-1	hypo10_AGGGAGTCATTACCTT-1	hypo10_AGGGAGTGTAGCGCAA-1	hypo10_AGGGAGTGTAGGAGTC-1	hypo10_AGGGAGTGTTCCACTC-1	hypo10_AGGGAGTTCCCGGATG-1	hypo10_AGGGAGTTCGAGCCCA-1	hypo10_AGGGAGTTCTCGATGA-1	hypo10_AGGGAGTTCTGTACGA-1	hypo10_AGGGATGAGGGCTTCC-1	hypo10_AGGGATGAGTACCGGA-1	hypo10_AGGGATGCACCGAATT-1	hypo10_AGGGATGCACGAGAGT-1	hypo10_AGGGATGTCACGCATA-1	hypo10_AGGGATGTCACGGTTA-1	hypo10_AGGGATGTCACTTACT-1	hypo10_AGGGTGAAGATCCTGT-1	hypo10_AGGGTGAAGGTACTCT-1	hypo10_AGGGTGACAAGTAATG-1	hypo10_AGGGTGACATTCTTAC-1	hypo10_AGGGTGAGTGCACGAA-1	hypo10_AGGGTGAGTTCGGCAC-1	hypo10_AGGGTGATCCTTCAAT-1	hypo10_AGGGTGATCGCATGGC-1	hypo10_AGGTCATAGAGGGATA-1	hypo10_AGGTCATCAAGCCTAT-1	hypo10_AGGTCATCACTGAAGG-1	hypo10_AGGTCATCAGACGCTC-1	hypo10_AGGTCATCAGACTCGC-1	hypo10_AGGTCATCAGTAAGCG-1	hypo10_AGGTCATCATCCTAGA-1	hypo10_AGGTCATGTCAGGACA-1	hypo10_AGGTCATGTTATGTGC-1	hypo10_AGGTCATTCACAAACC-1	hypo10_AGGTCATTCAGGTTCA-1	hypo10_AGGTCATTCCTAGAAC-1	hypo10_AGGTCCGAGACTTGAA-1	hypo10_AGGTCCGCAATCCAAC-1	hypo10_AGGTCCGCACCCAGTG-1	hypo10_AGGTCCGGTTTAAGCC-1	hypo10_AGGTCCGTCAAGGTAA-1	hypo10_AGGTCCGTCACAATGC-1	hypo10_AGGTCCGTCCTCAACC-1	hypo10_AGTAGTCGTAAGTTCC-1	hypo10_AGTAGTCTCACAATGC-1	hypo10_AGTAGTCTCCATGAAC-1	hypo10_AGTCTTTAGCCAGAAC-1	hypo10_AGTCTTTAGCTCCCAG-1	hypo10_AGTCTTTAGCTGTTCA-1	hypo10_AGTCTTTAGGAACTGC-1	hypo10_AGTCTTTAGTGGGCTA-1	hypo10_AGTCTTTCACCAGGTC-1	hypo10_AGTCTTTCAGGAATGC-1	hypo10_AGTCTTTGTCCTCCAT-1	hypo10_AGTCTTTGTGCACGAA-1	hypo10_AGTCTTTGTGTGACGA-1	hypo10_AGTCTTTGTTGTGGAG-1	hypo10_AGTCTTTTCCACGTGG-1	hypo10_AGTCTTTTCGAGCCCA-1	hypo10_AGTCTTTTCGCCTGAG-1	hypo10_AGTCTTTTCTGTCCGT-1	hypo10_AGTGAGGAGAGTACAT-1	hypo10_AGTGAGGAGTAGATGT-1	hypo10_AGTGAGGCATCCCATC-1	hypo10_AGTGAGGGTCCAGTGC-1	hypo10_AGTGAGGGTCTCTTAT-1	hypo10_AGTGAGGGTCTGCCAG-1	hypo10_AGTGAGGGTTGTCGCG-1	hypo10_AGTGAGGTCGCGTTTC-1	hypo10_AGTGAGGTCTCAAGTG-1	hypo10_AGTGGGACAATGACCT-1	hypo10_AGTGGGACATGCAATC-1	hypo10_AGTGGGAGTAGGAGTC-1	hypo10_AGTGGGAGTCTTCAAG-1	hypo10_AGTGGGATCGGTGTCG-1	hypo10_AGTGTCAAGGACCACA-1	hypo10_AGTGTCAAGGCTATCT-1	hypo10_AGTGTCAAGTAGGCCA-1	hypo10_AGTGTCACAAGCCTAT-1	hypo10_AGTGTCACAGAGCCAA-1	hypo10_AGTGTCACAGCATGAG-1	hypo10_AGTGTCACATAGACTC-1	hypo10_AGTGTCACATTCTTAC-1	hypo10_AGTGTCATCATTGCGA-1	hypo10_AGTGTCATCTCTGCTG-1	hypo10_AGTTGGTAGCGTCAAG-1	hypo10_AGTTGGTAGGGATGGG-1	hypo10_AGTTGGTCACACGCTG-1	hypo10_AGTTGGTCAGTAGAGC-1	hypo10_AGTTGGTCATAGAAAC-1	hypo10_AGTTGGTCATCGATGT-1	hypo10_AGTTGGTCATCGATTG-1	hypo10_AGTTGGTTCAGCGACC-1	hypo10_AGTTGGTTCTTAGCCC-1	hypo10_ATAACGCAGTCGATAA-1	hypo10_ATAACGCGTAGCGCAA-1	hypo10_ATAACGCGTCGTGGCT-1	hypo10_ATAACGCGTCTAACGT-1	hypo10_ATAACGCGTGCAACTT-1	hypo10_ATAACGCGTTACGACT-1	hypo10_ATAACGCTCAAAGTAG-1	hypo10_ATAACGCTCACATGCA-1	hypo10_ATAACGCTCTCAAGTG-1	hypo10_ATAACGCTCTGCCCTA-1	hypo10_ATAAGAGAGGCGATAC-1	hypo10_ATAAGAGAGTAAGTAC-1	hypo10_ATAAGAGAGTAGTGCG-1	hypo10_ATAAGAGAGTATGACA-1	hypo10_ATAAGAGCACAGTCGC-1	hypo10_ATAAGAGCACGGTAGA-1	hypo10_ATAAGAGCAGAGCCAA-1	hypo10_ATAAGAGCAGGGATTG-1	hypo10_ATAAGAGCATCACGAT-1	hypo10_ATAAGAGCATTTCACT-1	hypo10_ATAAGAGTCGCCGTGA-1	hypo10_ATAAGAGTCGCGATCG-1	hypo10_ATAAGAGTCGTATCAG-1	hypo10_ATAAGAGTCTGGAGCC-1	hypo10_ATAGACCAGTGGGATC-1	hypo10_ATAGACCCACCGAATT-1	hypo10_ATAGACCGTAGAAGGA-1	hypo10_ATAGACCGTATAAACG-1	hypo10_ATAGACCGTCATGCCG-1	hypo10_ATCACGAAGCTGAACG-1	hypo10_ATCACGAAGGGATCTG-1	hypo10_ATCACGACAAGACACG-1	hypo10_ATCACGACACATCCGG-1	hypo10_ATCACGACACATGACT-1	hypo10_ATCACGACACCTGGTG-1	hypo10_ATCACGACAGAGTGTG-1	hypo10_ATCACGACAGTCAGAG-1	hypo10_ATCACGAGTTAGATGA-1	hypo10_ATCACGATCCCTTGTG-1	hypo10_ATCACGATCGCAAACT-1	hypo10_ATCACGATCGCGTTTC-1	hypo10_ATCACGATCTGCCAGG-1	hypo10_ATCACGATCTGTCAAG-1	hypo10_ATCACGATCTTCGAGA-1	hypo10_ATCATCTAGGTGCTAG-1	hypo10_ATCATCTCATTAGCCA-1	hypo10_ATCATCTGTCGCCATG-1	hypo10_ATCATCTGTGCGAAAC-1	hypo10_ATCATCTGTTAAGACA-1	hypo10_ATCATCTTCCGAGCCA-1	hypo10_ATCATCTTCGACCAGC-1	hypo10_ATCATCTTCTGTCAAG-1	hypo10_ATCATGGAGCAGGTCA-1	hypo10_ATCATGGAGGTGCACA-1	hypo10_ATCATGGAGTCGATAA-1	hypo10_ATCATGGCAATAGAGT-1	hypo10_ATCATGGCACGGCTAC-1	hypo10_ATCATGGGTCCGAAGA-1	hypo10_ATCATGGGTTGGAGGT-1	hypo10_ATCATGGGTTTGTTTC-1	hypo10_ATCATGGTCCAAGCCG-1	hypo10_ATCATGGTCGAGAACG-1	hypo10_ATCATGGTCTGACCTC-1	hypo10_ATCCACCCAGCCTGTG-1	hypo10_ATCCACCCATAGAAAC-1	hypo10_ATCCACCGTACGCACC-1	hypo10_ATCCACCGTCCTCCAT-1	hypo10_ATCCACCTCACAACGT-1	hypo10_ATCCACCTCACGGTTA-1	hypo10_ATCCACCTCACTGGGC-1	hypo10_ATCCACCTCGTTGACA-1	hypo10_ATCCACCTCTGAGTGT-1	hypo10_ATCCACCTCTGCGACG-1	hypo10_ATCCGAAAGGCCCTCA-1	hypo10_ATCCGAAAGGGCTCTC-1	hypo10_ATCCGAAAGGGTTTCT-1	hypo10_ATCCGAAAGGTAAACT-1	hypo10_ATCCGAAAGTGCTGCC-1	hypo10_ATCCGAAAGTTATCGC-1	hypo10_ATCCGAACAATCGAAA-1	hypo10_ATCCGAACACGCTTTC-1	hypo10_ATCCGAACAGATCCAT-1	hypo10_ATCCGAACATGCTAGT-1	hypo10_ATCCGAAGTACTTCTT-1	hypo10_ATCCGAAGTCTTGCGG-1	hypo10_ATCCGAAGTGTTCGAT-1	hypo10_ATCCGAAGTTCACCTC-1	hypo10_ATCCGAATCACTATTC-1	hypo10_ATCCGAATCGCCAAAT-1	hypo10_ATCCGAATCGGTCCGA-1	hypo10_ATCGAGTAGCTACCGC-1	hypo10_ATCGAGTAGGTTACCT-1	hypo10_ATCGAGTAGTTGAGTA-1	hypo10_ATCGAGTCAACACGCC-1	hypo10_ATCGAGTCACCTCGTT-1	hypo10_ATCGAGTCATGTCCTC-1	hypo10_ATCGAGTGTCGGCTCA-1	hypo10_ATCGAGTGTTCAGCGC-1	hypo10_ATCGAGTGTTCCGTCT-1	hypo10_ATCGAGTGTTTAAGCC-1	hypo10_ATCGAGTTCAGCAACT-1	hypo10_ATCGAGTTCATTGCGA-1	hypo10_ATCGAGTTCCACGTTC-1	hypo10_ATCGAGTTCGCCCTTA-1	hypo10_ATCTACTAGGATGGTC-1	hypo10_ATCTACTAGTGGTAAT-1	hypo10_ATCTACTGTGCCTTGG-1	hypo10_ATCTACTGTTGCGCAC-1	hypo10_ATCTACTTCACAACGT-1	hypo10_ATCTACTTCGAATCCA-1	hypo10_ATCTGCCAGAGCTGCA-1	hypo10_ATCTGCCAGATGTAAC-1	hypo10_ATCTGCCAGCTGCAAG-1	hypo10_ATCTGCCCAAGAAAGG-1	hypo10_ATCTGCCCAGTTTACG-1	hypo10_ATCTGCCGTAAACGCG-1	hypo10_ATCTGCCGTATCGCAT-1	hypo10_ATCTGCCGTCGGGTCT-1	hypo10_ATCTGCCGTGCACTTA-1	hypo10_ATCTGCCGTTCAGCGC-1	hypo10_ATCTGCCTCATATCGG-1	hypo10_ATCTGCCTCCATGAAC-1	hypo10_ATGAGGGAGAACAATC-1	hypo10_ATGAGGGAGACGCACA-1	hypo10_ATGAGGGAGAGCCTAG-1	hypo10_ATGAGGGAGCTAAGAT-1	hypo10_ATGAGGGAGCTGGAAC-1	hypo10_ATGAGGGCAGCGAACA-1	hypo10_ATGAGGGGTAGCGCTC-1	hypo10_ATGAGGGGTTACAGAA-1	hypo10_ATGAGGGGTTACCGAT-1	hypo10_ATGAGGGGTTATGTGC-1	hypo10_ATGAGGGGTTCAGGCC-1	hypo10_ATGAGGGTCAACACTG-1	hypo10_ATGAGGGTCAGGCCCA-1	hypo10_ATGAGGGTCCGTCATC-1	hypo10_ATGCGATAGAGTACCG-1	hypo10_ATGCGATCAATGAAAC-1	hypo10_ATGCGATCACACGCTG-1	hypo10_ATGCGATCATTTCACT-1	hypo10_ATGCGATGTCTAAACC-1	hypo10_ATGCGATGTGTTGGGA-1	hypo10_ATGCGATGTTACCGAT-1	hypo10_ATGCGATGTTCAACCA-1	hypo10_ATGCGATTCCTTAATC-1	hypo10_ATGCGATTCGGTCTAA-1	hypo10_ATGCGATTCGTGACAT-1	hypo10_ATGCGATTCGTTACGA-1	hypo10_ATGGGAGAGCGCCTTG-1	hypo10_ATGGGAGAGTGATCGG-1	hypo10_ATGGGAGAGTGTCTCA-1	hypo10_ATGGGAGAGTGTGAAT-1	hypo10_ATGGGAGCAAGCTGGA-1	hypo10_ATGGGAGGTACATGTC-1	hypo10_ATGGGAGGTATAGGGC-1	hypo10_ATGGGAGGTCCAGTGC-1	hypo10_ATGGGAGGTCTAGCGC-1	hypo10_ATGGGAGGTCTCGTTC-1	hypo10_ATGGGAGGTTTGCATG-1	hypo10_ATGGGAGTCAAAGACA-1	hypo10_ATGGGAGTCGTATCAG-1	hypo10_ATGGGAGTCTCGATGA-1	hypo10_ATGGGAGTCTGAGGGA-1	hypo10_ATGTGTGAGAAGGGTA-1	hypo10_ATGTGTGAGCACAGGT-1	hypo10_ATGTGTGCAAGCTGAG-1	hypo10_ATGTGTGCATTAGGCT-1	hypo10_ATGTGTGGTCTCATCC-1	hypo10_ATGTGTGGTGACGGTA-1	hypo10_ATGTGTGGTGCCTGGT-1	hypo10_ATGTGTGTCACGACTA-1	hypo10_ATGTGTGTCGTACCGG-1	hypo10_ATGTGTGTCTCTGCTG-1	hypo10_ATTACTCAGACTAGGC-1	hypo10_ATTACTCAGATCCGAG-1	hypo10_ATTACTCAGATGTTAG-1	hypo10_ATTACTCAGCCCAATT-1	hypo10_ATTACTCAGCCGGTAA-1	hypo10_ATTACTCAGGGCTTCC-1	hypo10_ATTACTCAGTGTCCAT-1	hypo10_ATTACTCCAGATCTGT-1	hypo10_ATTACTCCATCCGTGG-1	hypo10_ATTACTCCATGCCTTC-1	hypo10_ATTACTCGTAGCCTAT-1	hypo10_ATTACTCGTCAACATC-1	hypo10_ATTACTCGTCTGGTCG-1	hypo10_ATTACTCTCAGTCCCT-1	hypo10_ATTACTCTCCGTAGTA-1	hypo10_ATTACTCTCCTATGTT-1	hypo10_ATTACTCTCGAATGGG-1	hypo10_ATTACTCTCTTGTACT-1	hypo10_ATTATCCAGCCCAGCT-1	hypo10_ATTATCCAGCTACCGC-1	hypo10_ATTATCCAGGGCATGT-1	hypo10_ATTATCCAGTGTTTGC-1	hypo10_ATTATCCCAATGGTCT-1	hypo10_ATTATCCCAGACGTAG-1	hypo10_ATTATCCCATACGCCG-1	hypo10_ATTATCCCATGTAGTC-1	hypo10_ATTATCCGTGCATCTA-1	hypo10_ATTATCCGTGGGTCAA-1	hypo10_ATTATCCGTTGGGACA-1	hypo10_ATTATCCTCAAGGTAA-1	hypo10_ATTCTACAGTCGCCGT-1	hypo10_ATTCTACGTAGAAGGA-1	hypo10_ATTCTACTCACCTCGT-1	hypo10_ATTCTACTCGTTGACA-1	hypo10_ATTGGACAGAAGGTTT-1	hypo10_ATTGGACCAAGCGAGT-1	hypo10_ATTGGACCACAGGTTT-1	hypo10_ATTGGACCAGGACGTA-1	hypo10_ATTGGACCAGTATAAG-1	hypo10_ATTGGACCAGTGAGTG-1	hypo10_ATTGGACCATCGATTG-1	hypo10_ATTGGACGTGTGAAAT-1	hypo10_ATTGGACTCAAGAAGT-1	hypo10_ATTGGACTCGACGGAA-1	hypo10_ATTGGACTCTAGCACA-1	hypo10_ATTGGTGAGCTATGCT-1	hypo10_ATTGGTGAGTGGAGTC-1	hypo10_ATTGGTGCAACACCTA-1	hypo10_ATTGGTGCAAGGTTTC-1	hypo10_ATTGGTGCAAGTCTAC-1	hypo10_ATTGGTGCAGCGTAAG-1	hypo10_ATTGGTGCAGTTCCCT-1	hypo10_ATTGGTGCATTTCAGG-1	hypo10_ATTGGTGGTTGCTCCT-1	hypo10_ATTGGTGTCAAGCCTA-1	hypo10_ATTGGTGTCCTTGCCA-1	hypo10_ATTGGTGTCTCTGTCG-1	hypo10_ATTGGTGTCTTGTATC-1	hypo10_ATTTCTGAGGATGCGT-1	hypo10_ATTTCTGAGGCCATAG-1	hypo10_ATTTCTGAGGTGCACA-1	hypo10_ATTTCTGAGTACCGGA-1	hypo10_ATTTCTGCACATCCGG-1	hypo10_ATTTCTGCAGCAGTTT-1	hypo10_ATTTCTGCATATGAGA-1	hypo10_ATTTCTGGTAGCGTAG-1	hypo10_ATTTCTGGTTCTGGTA-1	hypo10_ATTTCTGTCACTATTC-1	hypo10_ATTTCTGTCTCGTTTA-1	hypo10_ATTTCTGTCTGCTTGC-1	hypo10_CAACCAAAGAACTCGG-1	hypo10_CAACCAAAGCCGTCGT-1	hypo10_CAACCAAAGGCAGTCA-1	hypo10_CAACCAACACAAGTAA-1	hypo10_CAACCAACAGACAAAT-1	hypo10_CAACCAACATGGGACA-1	hypo10_CAACCAAGTGAGCGAT-1	hypo10_CAACCAATCTATCCCG-1	hypo10_CAACCTCAGGACATTA-1	hypo10_CAACCTCAGGGCATGT-1	hypo10_CAACCTCAGTAGATGT-1	hypo10_CAACCTCCACCACGTG-1	hypo10_CAACCTCCAGGACCCT-1	hypo10_CAACCTCCAGTTAACC-1	hypo10_CAACCTCCATGGTCAT-1	hypo10_CAACCTCGTACCGAGA-1	hypo10_CAACCTCGTCGGCATC-1	hypo10_CAACCTCGTGCCTGTG-1	hypo10_CAACCTCTCGACGGAA-1	hypo10_CAACCTCTCGATAGAA-1	hypo10_CAACCTCTCTGAAAGA-1	hypo10_CAACCTCTCTGTTGAG-1	hypo10_CAACTAGCAGCCAGAA-1	hypo10_CAACTAGGTACTCAAC-1	hypo10_CAACTAGGTCTGCAAT-1	hypo10_CAACTAGTCAACGCTA-1	hypo10_CAAGAAAAGATCACGG-1	hypo10_CAAGAAAAGCTGCGAA-1	hypo10_CAAGAAAAGGAGTTTA-1	hypo10_CAAGAAAAGGCGACAT-1	hypo10_CAAGAAACACAGACAG-1	hypo10_CAAGAAACACGAAGCA-1	hypo10_CAAGAAACACGGCCAT-1	hypo10_CAAGAAACAGATGAGC-1	hypo10_CAAGAAACATTAACCG-1	hypo10_CAAGAAAGTAGCCTCG-1	hypo10_CAAGAAAGTAGGCATG-1	hypo10_CAAGAAAGTCTCATCC-1	hypo10_CAAGAAATCGATAGAA-1	hypo10_CAAGAAATCGTTACGA-1	hypo10_CAAGAAATCTACCAGA-1	hypo10_CAAGAAATCTGCCAGG-1	hypo10_CAAGATCAGATGCCTT-1	hypo10_CAAGATCAGCGCCTTG-1	hypo10_CAAGATCAGCTAAACA-1	hypo10_CAAGATCAGGAATGGA-1	hypo10_CAAGATCAGGACTGGT-1	hypo10_CAAGATCAGGCTAGGT-1	hypo10_CAAGATCCAAGACGTG-1	hypo10_CAAGATCCACCAGGTC-1	hypo10_CAAGATCCAGACACTT-1	hypo10_CAAGATCCAGATGGGT-1	hypo10_CAAGATCCATCAGTCA-1	hypo10_CAAGATCGTACCAGTT-1	hypo10_CAAGATCGTACTTAGC-1	hypo10_CAAGATCGTTCTCATT-1	hypo10_CAAGATCTCACGGTTA-1	hypo10_CAAGATCTCAGTTGAC-1	hypo10_CAAGGCCAGAGGTACC-1	hypo10_CAAGGCCAGCAGCCTC-1	hypo10_CAAGGCCAGGCTATCT-1	hypo10_CAAGGCCCAATAGCAA-1	hypo10_CAAGGCCCAATGACCT-1	hypo10_CAAGGCCCATCGATGT-1	hypo10_CAAGGCCCATGAGCGA-1	hypo10_CAAGGCCGTACTTGAC-1	hypo10_CAAGGCCGTCCCTTGT-1	hypo10_CAAGGCCTCGAGCCCA-1	hypo10_CAAGGCCTCTGCTGCT-1	hypo10_CAAGTTGAGGGCATGT-1	hypo10_CAAGTTGAGGTGCACA-1	hypo10_CAAGTTGAGTGGTAGC-1	hypo10_CAAGTTGAGTTACCCA-1	hypo10_CAAGTTGCAAGACACG-1	hypo10_CAAGTTGCAGCTGTAT-1	hypo10_CAAGTTGCATGCCCGA-1	hypo10_CAAGTTGCATGTCCTC-1	hypo10_CAAGTTGGTCACCCAG-1	hypo10_CAAGTTGTCAGCTTAG-1	hypo10_CAAGTTGTCGTACGGC-1	hypo10_CAAGTTGTCTCGTTTA-1	hypo10_CACAAACAGAATTCCC-1	hypo10_CACAAACAGCCGATTT-1	hypo10_CACAAACAGGAATGGA-1	hypo10_CACAAACAGTGACTCT-1	hypo10_CACAAACAGTTAGCGG-1	hypo10_CACAAACCATACGCTA-1	hypo10_CACAAACCATGTTCCC-1	hypo10_CACAAACTCAGTTAGC-1	hypo10_CACAAACTCTCGTATT-1	hypo10_CACACAAAGACTAGGC-1	hypo10_CACACAACACCAGTTA-1	hypo10_CACACAAGTCTCATCC-1	hypo10_CACACAAGTGATGTCT-1	hypo10_CACACAAGTGTGGCTC-1	hypo10_CACACAATCAACCATG-1	hypo10_CACACAATCACTTCAT-1	hypo10_CACACAATCCTTTACA-1	hypo10_CACACAATCTAACTCT-1	hypo10_CACACCTAGACTCGGA-1	hypo10_CACACCTAGAGACGAA-1	hypo10_CACACCTAGGCGATAC-1	hypo10_CACACCTCAATAGCAA-1	hypo10_CACACCTCAGTTCATG-1	hypo10_CACACCTCATATACGC-1	hypo10_CACACCTCATGCATGT-1	hypo10_CACACCTGTAGCCTAT-1	hypo10_CACACCTGTCCGCTGA-1	hypo10_CACACCTGTCGACTAT-1	hypo10_CACACCTGTCTTCTCG-1	hypo10_CACACCTGTTCACGGC-1	hypo10_CACACCTTCACAGGCC-1	hypo10_CACACTCAGCTAACAA-1	hypo10_CACACTCCACCATGTA-1	hypo10_CACACTCCACTACAGT-1	hypo10_CACACTCCACTTAACG-1	hypo10_CACACTCCAGACAGGT-1	hypo10_CACACTCCATCTCCCA-1	hypo10_CACACTCGTAGCCTAT-1	hypo10_CACACTCGTAGTGAAT-1	hypo10_CACACTCGTCGAATCT-1	hypo10_CACACTCTCGAGGTAG-1	hypo10_CACACTCTCGCTTAGA-1	hypo10_CACAGGCAGAAGGCCT-1	hypo10_CACAGGCAGGGCTTCC-1	hypo10_CACAGGCAGGTAGCCA-1	hypo10_CACAGGCAGTGGAGAA-1	hypo10_CACAGGCCAGCCTTTC-1	hypo10_CACAGGCCAGTCGTGC-1	hypo10_CACAGGCGTGCCTGCA-1	hypo10_CACAGGCGTTTGACAC-1	hypo10_CACAGGCTCAAGGTAA-1	hypo10_CACAGGCTCACCGGGT-1	hypo10_CACAGGCTCGGCATCG-1	hypo10_CACAGGCTCGTGGGAA-1	hypo10_CACAGGCTCTCTTATG-1	hypo10_CACAGGCTCTTACCTA-1	hypo10_CACAGGCTCTTGTCAT-1	hypo10_CACAGTAAGAATAGGG-1	hypo10_CACAGTAAGAGCTTCT-1	hypo10_CACAGTAAGATTACCC-1	hypo10_CACAGTACAACTGCTA-1	hypo10_CACAGTACAGCCTTTC-1	hypo10_CACAGTACAGTGGAGT-1	hypo10_CACAGTACATCTGGTA-1	hypo10_CACAGTAGTGCGGTAA-1	hypo10_CACAGTAGTGCTAGCC-1	hypo10_CACAGTAGTTACGACT-1	hypo10_CACAGTATCACTTACT-1	hypo10_CACATAGAGACTGGGT-1	hypo10_CACATAGAGCACACAG-1	hypo10_CACATAGAGCGATAGC-1	hypo10_CACATAGAGGACCACA-1	hypo10_CACATAGAGGCCATAG-1	hypo10_CACATAGAGGGTATCG-1	hypo10_CACATAGCACGGTGTC-1	hypo10_CACATAGGTCCATCCT-1	hypo10_CACATAGGTCTCCACT-1	hypo10_CACATAGTCAACTCTT-1	hypo10_CACATAGTCCAGTAGT-1	hypo10_CACATTTAGAAGGACA-1	hypo10_CACATTTAGATGTGTA-1	hypo10_CACATTTAGGTCGGAT-1	hypo10_CACATTTAGTGCGATG-1	hypo10_CACATTTAGTGTACGG-1	hypo10_CACATTTCACTGCCAG-1	hypo10_CACATTTCATAGGATA-1	hypo10_CACATTTGTCACAAGG-1	hypo10_CACATTTGTTCAGACT-1	hypo10_CACATTTGTTGGTGGA-1	hypo10_CACATTTTCAAACGGG-1	hypo10_CACATTTTCCTATTCA-1	hypo10_CACATTTTCGCAGGCT-1	hypo10_CACATTTTCTACGAGT-1	hypo10_CACCACTAGAGATGAG-1	hypo10_CACCACTAGCTAGCCC-1	hypo10_CACCACTCAAAGCAAT-1	hypo10_CACCACTCAATGAATG-1	hypo10_CACCACTCAGTCAGCC-1	hypo10_CACCACTCATCTGGTA-1	hypo10_CACCACTCATGCATGT-1	hypo10_CACCACTGTAGCACGA-1	hypo10_CACCACTGTCCGACGT-1	hypo10_CACCACTTCACAGTAC-1	hypo10_CACCACTTCGAACTGT-1	hypo10_CACCACTTCGTCCGTT-1	hypo10_CACCAGGAGAGACTAT-1	hypo10_CACCAGGAGTCGATAA-1	hypo10_CACCAGGCAAACGTGG-1	hypo10_CACCAGGCAAGAGGCT-1	hypo10_CACCAGGCAAGCTGAG-1	hypo10_CACCAGGCATCTATGG-1	hypo10_CACCAGGGTATTAGCC-1	hypo10_CACCAGGGTCTGATTG-1	hypo10_CACCAGGGTGGACGAT-1	hypo10_CACCAGGTCGACGGAA-1	hypo10_CACCAGGTCGCATGAT-1	hypo10_CACCAGGTCTTCCTTC-1	hypo10_CACCTTGAGACAAAGG-1	hypo10_CACCTTGAGGTGCAAC-1	hypo10_CACCTTGAGTGCTGCC-1	hypo10_CACCTTGCACGTCAGC-1	hypo10_CACCTTGCAGGCTCAC-1	hypo10_CACCTTGGTACGCTGC-1	hypo10_CACCTTGGTGGTCTCG-1	hypo10_CACCTTGGTTAGAACA-1	hypo10_CACCTTGTCGGAAACG-1	hypo10_CACTCCAAGTGCAAGC-1	hypo10_CACTCCAGTCAATGTC-1	hypo10_CACTCCAGTTCGAATC-1	hypo10_CACTCCAGTTTAGGAA-1	hypo10_CACTCCATCACCCGAG-1	hypo10_CACTCCATCGGCGGTT-1	hypo10_CACTCCATCTGACCTC-1	hypo10_CACTCCATCTGTCTCG-1	hypo10_CACTCCATCTTGCCGT-1	hypo10_CAGAATCAGGATCGCA-1	hypo10_CAGAATCAGTCCGGTC-1	hypo10_CAGAATCAGTCTTGCA-1	hypo10_CAGAATCAGTGAAGAG-1	hypo10_CAGAATCGTAGCCTCG-1	hypo10_CAGAATCGTAGCGCTC-1	hypo10_CAGAATCGTCCCTTGT-1	hypo10_CAGAATCTCCTCAATT-1	hypo10_CAGAATCTCGGAAATA-1	hypo10_CAGAATCTCTGGTGTA-1	hypo10_CAGAATCTCTTAGCCC-1	hypo10_CAGAGAGAGAGAACAG-1	hypo10_CAGAGAGAGTGGTAGC-1	hypo10_CAGAGAGCAGTGGAGT-1	hypo10_CAGAGAGCATGTCGAT-1	hypo10_CAGAGAGGTCGATTGT-1	hypo10_CAGAGAGGTTTGCATG-1	hypo10_CAGAGAGTCCCAAGAT-1	hypo10_CAGATCAAGACCCACC-1	hypo10_CAGATCACAGCTCCGA-1	hypo10_CAGATCACAGTCAGCC-1	hypo10_CAGATCAGTAAACCTC-1	hypo10_CAGATCAGTACTTAGC-1	hypo10_CAGATCAGTGTCTGAT-1	hypo10_CAGATCATCAAGCCTA-1	hypo10_CAGATCATCACATAGC-1	hypo10_CAGATCATCCCTTGCA-1	hypo10_CAGATCATCGGTCTAA-1	hypo10_CAGCAGCAGCGATCCC-1	hypo10_CAGCAGCAGCGATTCT-1	hypo10_CAGCAGCAGCTGAACG-1	hypo10_CAGCAGCAGTCTCAAC-1	hypo10_CAGCAGCCATATACGC-1	hypo10_CAGCAGCGTACGCTGC-1	hypo10_CAGCAGCGTAGCGTAG-1	hypo10_CAGCAGCGTCCGAAGA-1	hypo10_CAGCAGCGTGGTCCGT-1	hypo10_CAGCAGCTCTCTTATG-1	hypo10_CAGCATAAGAAGGCCT-1	hypo10_CAGCATAAGACATAAC-1	hypo10_CAGCATAAGCGCTCCA-1	hypo10_CAGCATAAGTACGATA-1	hypo10_CAGCATACAAGTCTGT-1	hypo10_CAGCATACACGAAATA-1	hypo10_CAGCATACACGGCCAT-1	hypo10_CAGCATACAGGAATGC-1	hypo10_CAGCATACATGCTGGC-1	hypo10_CAGCATAGTAAAGTCA-1	hypo10_CAGCATAGTCATATCG-1	hypo10_CAGCATATCACAGGCC-1	hypo10_CAGCATATCCGCTGTT-1	hypo10_CAGCATATCGGCTACG-1	hypo10_CAGCATATCTCCGGTT-1	hypo10_CAGCCGAAGAGACGAA-1	hypo10_CAGCCGAAGATCCTGT-1	hypo10_CAGCCGAAGGGCACTA-1	hypo10_CAGCCGAAGGTAGCCA-1	hypo10_CAGCCGACACAACGTT-1	hypo10_CAGCCGACATCGGTTA-1	hypo10_CAGCCGAGTTCTGGTA-1	hypo10_CAGCCGATCGAACTGT-1	hypo10_CAGCCGATCGAGAACG-1	hypo10_CAGCCGATCGGCGCAT-1	hypo10_CAGCGACAGGCGCTCT-1	hypo10_CAGCGACCACCAGGCT-1	hypo10_CAGCGACCACCTTGTC-1	hypo10_CAGCGACCACGACGAA-1	hypo10_CAGCGACCATCGTCGG-1	hypo10_CAGCGACCATTACCTT-1	hypo10_CAGCGACGTCTCCACT-1	hypo10_CAGCGACGTGACTCAT-1	hypo10_CAGCGACTCTGTACGA-1	hypo10_CAGCTAAAGAGTACAT-1	hypo10_CAGCTAAAGCACACAG-1	hypo10_CAGCTAAAGGTAGCCA-1	hypo10_CAGCTAAGTATAATGG-1	hypo10_CAGCTAAGTCACAAGG-1	hypo10_CAGCTAATCGGAGGTA-1	hypo10_CAGCTGGAGAGAACAG-1	hypo10_CAGCTGGAGCCACGCT-1	hypo10_CAGCTGGAGGCTAGCA-1	hypo10_CAGCTGGCAATGGACG-1	hypo10_CAGCTGGCACCAGATT-1	hypo10_CAGCTGGCACCGCTAG-1	hypo10_CAGCTGGCACCTCGTT-1	hypo10_CAGCTGGCACGCATCG-1	hypo10_CAGCTGGCACGGCTAC-1	hypo10_CAGCTGGCAGACTCGC-1	hypo10_CAGCTGGGTATCACCA-1	hypo10_CAGCTGGGTCAAGCGA-1	hypo10_CAGCTGGTCCGTCATC-1	hypo10_CAGCTGGTCGGTGTTA-1	hypo10_CAGGTGCAGCTAGCCC-1	hypo10_CAGGTGCAGTACACCT-1	hypo10_CAGGTGCAGTTGAGAT-1	hypo10_CAGGTGCCAATCCAAC-1	hypo10_CAGGTGCCACAGACAG-1	hypo10_CAGGTGCCATATACGC-1	hypo10_CAGGTGCGTACTTCTT-1	hypo10_CAGGTGCGTCCGAGTC-1	hypo10_CAGGTGCGTCTTTCAT-1	hypo10_CAGGTGCGTGAGGGAG-1	hypo10_CAGGTGCGTGGTTTCA-1	hypo10_CAGGTGCGTTATTCTC-1	hypo10_CAGGTGCTCAGAGGTG-1	hypo10_CAGGTGCTCATCTGCC-1	hypo10_CAGGTGCTCCCTCTTT-1	hypo10_CAGGTGCTCGCGATCG-1	hypo10_CAGGTGCTCGTTTGCC-1	hypo10_CAGTAACAGACGCAAC-1	hypo10_CAGTAACAGAGCTATA-1	hypo10_CAGTAACAGGCGCTCT-1	hypo10_CAGTAACAGGTTACCT-1	hypo10_CAGTAACGTAGAGCTG-1	hypo10_CAGTAACGTCATGCAT-1	hypo10_CAGTAACGTCCGTGAC-1	hypo10_CAGTAACTCAGCAACT-1	hypo10_CAGTAACTCCACTGGG-1	hypo10_CAGTAACTCCTGTACC-1	hypo10_CAGTAACTCGGACAAG-1	hypo10_CAGTAACTCGGTTAAC-1	hypo10_CAGTAACTCTTCTGGC-1	hypo10_CAGTCCTAGTAGCCGA-1	hypo10_CAGTCCTCAGTCCTTC-1	hypo10_CAGTCCTCATACTACG-1	hypo10_CAGTCCTGTATATCCG-1	hypo10_CAGTCCTGTGGTACAG-1	hypo10_CAGTCCTTCAAACGGG-1	hypo10_CAGTCCTTCCATGAGT-1	hypo10_CAGTCCTTCGGAGGTA-1	hypo10_CATATGGAGCGAGAAA-1	hypo10_CATATGGCAAGGTTCT-1	hypo10_CATATGGCACGGCGTT-1	hypo10_CATATGGCACGGCTAC-1	hypo10_CATATGGCACTTAACG-1	hypo10_CATATGGCATCACGAT-1	hypo10_CATATGGGTAAGTAGT-1	hypo10_CATATGGGTCTCTTTA-1	hypo10_CATATGGTCCGCGCAA-1	hypo10_CATATGGTCGTTGACA-1	hypo10_CATATGGTCTCTAAGG-1	hypo10_CATATGGTCTGTACGA-1	hypo10_CATATTCAGTCGCCGT-1	hypo10_CATATTCCACGTCAGC-1	hypo10_CATATTCCAGGAACGT-1	hypo10_CATATTCCATACTCTT-1	hypo10_CATATTCGTAGCGTGA-1	hypo10_CATATTCGTATATGGA-1	hypo10_CATATTCTCACATGCA-1	hypo10_CATATTCTCACGCGGT-1	hypo10_CATATTCTCACTTACT-1	hypo10_CATATTCTCGTCCGTT-1	hypo10_CATCAAGAGATGCCAG-1	hypo10_CATCAAGCACAACTGT-1	hypo10_CATCAAGCAGCATGAG-1	hypo10_CATCAAGGTACACCGC-1	hypo10_CATCAAGTCGACCAGC-1	hypo10_CATCAAGTCGGAAACG-1	hypo10_CATCAGAAGGGTTTCT-1	hypo10_CATCAGAAGTGTCCCG-1	hypo10_CATCAGAAGTTAAGTG-1	hypo10_CATCAGAAGTTACGGG-1	hypo10_CATCAGAAGTTGCAGG-1	hypo10_CATCAGACACACCGCA-1	hypo10_CATCAGAGTAGGGACT-1	hypo10_CATCAGAGTATGGTTC-1	hypo10_CATCAGAGTGCAGACA-1	hypo10_CATCAGAGTGGTGTAG-1	hypo10_CATCCACAGATGGCGT-1	hypo10_CATCCACAGGTGGGTT-1	hypo10_CATCCACCAAGCTGGA-1	hypo10_CATCCACCACATTCGA-1	hypo10_CATCCACCACGGTGTC-1	hypo10_CATCCACCATTGCGGC-1	hypo10_CATCCACGTAAACCTC-1	hypo10_CATCCACGTAGAGTGC-1	hypo10_CATCCACGTAGCGATG-1	hypo10_CATCCACGTGGAAAGA-1	hypo10_CATCCACGTTAAGAAC-1	hypo10_CATCCACGTTCAGTAC-1	hypo10_CATCCACGTTGTGGCC-1	hypo10_CATCCACTCCCGGATG-1	hypo10_CATCCACTCCCTTGTG-1	hypo10_CATCGAAAGATCTGCT-1	hypo10_CATCGAAAGGCTCAGA-1	hypo10_CATCGAAAGTAATCCC-1	hypo10_CATCGAAAGTACGATA-1	hypo10_CATCGAAAGTCACGCC-1	hypo10_CATCGAACAACCGCCA-1	hypo10_CATCGAACAAGTTCTG-1	hypo10_CATCGAACAATACGCT-1	hypo10_CATCGAACATGGTTGT-1	hypo10_CATCGAAGTTACAGAA-1	hypo10_CATCGAAGTTACGTCA-1	hypo10_CATCGAATCCATTCTA-1	hypo10_CATCGAATCCCATTAT-1	hypo10_CATCGAATCCCTTGTG-1	hypo10_CATCGAATCCTGTACC-1	hypo10_CATCGGGAGCTAACAA-1	hypo10_CATCGGGAGTCGTACT-1	hypo10_CATCGGGCAAGGTTTC-1	hypo10_CATCGGGCACGACTCG-1	hypo10_CATCGGGCAGCCAATT-1	hypo10_CATCGGGGTTGCGCAC-1	hypo10_CATCGGGTCATGGTCA-1	hypo10_CATCGGGTCCACGTGG-1	hypo10_CATGACAAGAATTGTG-1	hypo10_CATGACAAGAGTGACC-1	hypo10_CATGACAAGATGTCGG-1	hypo10_CATGACAAGCGGATCA-1	hypo10_CATGACAAGCTGCGAA-1	hypo10_CATGACAAGGTGTGGT-1	hypo10_CATGACACACTCTGTC-1	hypo10_CATGACACATCGGGTC-1	hypo10_CATGACAGTAGCTAAA-1	hypo10_CATGACAGTTAAAGAC-1	hypo10_CATGACAGTTCTGGTA-1	hypo10_CATGACATCCACGACG-1	hypo10_CATGACATCCCATTAT-1	hypo10_CATGACATCCTGTACC-1	hypo10_CATGACATCGCTGATA-1	hypo10_CATGCCTAGCGCCTCA-1	hypo10_CATGCCTAGTGAAGAG-1	hypo10_CATGCCTCAATAGAGT-1	hypo10_CATGCCTGTAGGCATG-1	hypo10_CATGCCTGTTCAGCGC-1	hypo10_CATGCCTTCGAATCCA-1	hypo10_CATGGCGAGACATAAC-1	hypo10_CATGGCGAGAGGTTAT-1	hypo10_CATGGCGCAAAGCGGT-1	hypo10_CATGGCGCAATAGCGG-1	hypo10_CATGGCGCACACATGT-1	hypo10_CATGGCGCACAGACTT-1	hypo10_CATGGCGCATGCAACT-1	hypo10_CATGGCGGTAGGGTAC-1	hypo10_CATGGCGTCAGATAAG-1	hypo10_CATGGCGTCAGCGACC-1	hypo10_CATGGCGTCAGTTAGC-1	hypo10_CATGGCGTCCGAACGC-1	hypo10_CATTATCAGAGTACCG-1	hypo10_CATTATCAGGGTGTGT-1	hypo10_CATTATCCAATCAGAA-1	hypo10_CATTATCCACGCATCG-1	hypo10_CATTATCCAGCCACCA-1	hypo10_CATTATCCAGGTCGTC-1	hypo10_CATTATCCATGCAATC-1	hypo10_CATTATCGTAGCGCTC-1	hypo10_CATTATCGTTTGTTGG-1	hypo10_CATTATCTCCTCGCAT-1	hypo10_CATTATCTCTTGACGA-1	hypo10_CATTCGCAGACTTTCG-1	hypo10_CATTCGCAGCCAGGAT-1	hypo10_CATTCGCAGCGGATCA-1	hypo10_CATTCGCAGTACACCT-1	hypo10_CATTCGCAGTACGCGA-1	hypo10_CATTCGCAGTTTCCTT-1	hypo10_CATTCGCCAGACACTT-1	hypo10_CATTCGCCAGATAATG-1	hypo10_CATTCGCCAGCTGTAT-1	hypo10_CATTCGCCAGGAATGC-1	hypo10_CATTCGCGTATATCCG-1	hypo10_CATTCGCGTCTACCTC-1	hypo10_CATTCGCGTGTATGGG-1	hypo10_CATTCGCTCGGAAACG-1	hypo10_CATTCGCTCTGTTTGT-1	hypo10_CCAATCCAGAGAGCTC-1	hypo10_CCAATCCAGCTGGAAC-1	hypo10_CCAATCCAGTTGTAGA-1	hypo10_CCAATCCGTGAAATCA-1	hypo10_CCAATCCGTGGTGTAG-1	hypo10_CCAATCCGTGTGACGA-1	hypo10_CCAATCCTCCAAAGTC-1	hypo10_CCAATCCTCGTAGGTT-1	hypo10_CCACCTAAGAACTGTA-1	hypo10_CCACCTAAGAGTCGGT-1	hypo10_CCACCTACAATGGATA-1	hypo10_CCACCTACAGACGCAA-1	hypo10_CCACCTACAGGTCTCG-1	hypo10_CCACCTACATCACGAT-1	hypo10_CCACCTAGTGTCTGAT-1	hypo10_CCACCTAGTTTGACAC-1	hypo10_CCACCTAGTTTGTGTG-1	hypo10_CCACCTAGTTTGTTTC-1	hypo10_CCACCTATCAACACAC-1	hypo10_CCACCTATCACTCTTA-1	hypo10_CCACCTATCCACGTGG-1	hypo10_CCACCTATCGGAGCAA-1	hypo10_CCACCTATCTCTGTCG-1	hypo10_CCACCTATCTTAGAGC-1	hypo10_CCACGGAAGACCGGAT-1	hypo10_CCACGGAAGGGAAACA-1	hypo10_CCACGGAAGTTGAGAT-1	hypo10_CCACGGACACAGGAGT-1	hypo10_CCACGGACAGCTCGCA-1	hypo10_CCACGGACATGAAGTA-1	hypo10_CCACGGAGTACCCAAT-1	hypo10_CCACGGAGTGACGGTA-1	hypo10_CCACGGAGTGTTTGGT-1	hypo10_CCACGGATCCTGTAGA-1	hypo10_CCACGGATCGTTGACA-1	hypo10_CCACTACAGACTTGAA-1	hypo10_CCACTACAGTCAATAG-1	hypo10_CCACTACAGTGGGTTG-1	hypo10_CCACTACAGTTCGCAT-1	hypo10_CCACTACCACTTCTGC-1	hypo10_CCACTACCAGCTGTTA-1	hypo10_CCACTACCATGTAAGA-1	hypo10_CCACTACGTAAATACG-1	hypo10_CCACTACGTATAGGGC-1	hypo10_CCACTACGTTCTGGTA-1	hypo10_CCACTACGTTTGACTG-1	hypo10_CCACTACTCGAGCCCA-1	hypo10_CCAGCGAAGATCCTGT-1	hypo10_CCAGCGAAGCCAGTAG-1	hypo10_CCAGCGAAGCGTGTCC-1	hypo10_CCAGCGAAGGCAGTCA-1	hypo10_CCAGCGAGTCTAGCGC-1	hypo10_CCAGCGAGTGCAACTT-1	hypo10_CCAGCGAGTTTGTTGG-1	hypo10_CCATGTCAGCACCGCT-1	hypo10_CCATGTCAGGTCGGAT-1	hypo10_CCATGTCAGTCCCACG-1	hypo10_CCATGTCAGTGGCACA-1	hypo10_CCATGTCCAAACTGCT-1	hypo10_CCATGTCCAAGAAAGG-1	hypo10_CCATGTCCATCGATGT-1	hypo10_CCATGTCGTATGAATG-1	hypo10_CCATGTCTCAGAGACG-1	hypo10_CCATGTCTCAGTTGAC-1	hypo10_CCATGTCTCATTCACT-1	hypo10_CCATGTCTCGTACGGC-1	hypo10_CCATGTCTCTAACTTC-1	hypo10_CCATGTCTCTCGTTTA-1	hypo10_CCATTCGAGGGATGGG-1	hypo10_CCATTCGCACATGACT-1	hypo10_CCATTCGCAGTATGCT-1	hypo10_CCATTCGGTAATAGCA-1	hypo10_CCATTCGGTTGGACCC-1	hypo10_CCATTCGTCGTATCAG-1	hypo10_CCATTCGTCGTCCAGG-1	hypo10_CCATTCGTCTTCGGTC-1	hypo10_CCCAATCAGACCTTTG-1	hypo10_CCCAATCAGCGATATA-1	hypo10_CCCAATCAGGCCGAAT-1	hypo10_CCCAATCCAATAGCAA-1	hypo10_CCCAATCGTAAGGGAA-1	hypo10_CCCAATCTCCGCAGTG-1	hypo10_CCCAATCTCTGGAGCC-1	hypo10_CCCAGTTAGGATGCGT-1	hypo10_CCCAGTTAGTCAATAG-1	hypo10_CCCAGTTAGTGAACAT-1	hypo10_CCCAGTTCATGTAGTC-1	hypo10_CCCAGTTCATTCTCAT-1	hypo10_CCCAGTTGTACTCGCG-1	hypo10_CCCAGTTGTCAATACC-1	hypo10_CCCAGTTGTTATGCGT-1	hypo10_CCCAGTTGTTTGTTTC-1	hypo10_CCCAGTTTCATGCAAC-1	hypo10_CCCAGTTTCCAAACTG-1	hypo10_CCCAGTTTCCTAAGTG-1	hypo10_CCCAGTTTCTCAAACG-1	hypo10_CCCAGTTTCTCACATT-1	hypo10_CCCAGTTTCTGAGTGT-1	hypo10_CCCATACAGCCGCCTA-1	hypo10_CCCATACAGCTTATCG-1	hypo10_CCCATACAGGACATTA-1	hypo10_CCCATACCAAAGGTGC-1	hypo10_CCCATACCAAGAGGCT-1	hypo10_CCCATACCACATGACT-1	hypo10_CCCATACCACTTCTGC-1	hypo10_CCCATACGTAAAGTCA-1	hypo10_CCCATACGTCCGACGT-1	hypo10_CCCATACGTCTAGTCA-1	hypo10_CCCATACGTGTGACCC-1	hypo10_CCCATACTCGGATGGA-1	hypo10_CCCATACTCTACGAGT-1	hypo10_CCCTCCTAGGCTATCT-1	hypo10_CCCTCCTCAATCAGAA-1	hypo10_CCCTCCTCACCGAAAG-1	hypo10_CCCTCCTCATAACCTG-1	hypo10_CCCTCCTGTCTAGCCG-1	hypo10_CCCTCCTGTGGTTTCA-1	hypo10_CCCTCCTGTTGGTGGA-1	hypo10_CCCTCCTTCAGAAATG-1	hypo10_CCCTCCTTCATGGTCA-1	hypo10_CCCTCCTTCCTTGCCA-1	hypo10_CCCTCCTTCGAGAACG-1	hypo10_CCCTCCTTCGCGGATC-1	hypo10_CCCTCCTTCTGTCAAG-1	hypo10_CCGGGATAGCGCTCCA-1	hypo10_CCGGGATAGTTGTCGT-1	hypo10_CCGGGATCAAGCCTAT-1	hypo10_CCGGGATCAAGCGATG-1	hypo10_CCGGGATCACAAGACG-1	hypo10_CCGGGATCACATCTTT-1	hypo10_CCGGGATCAGCTGCAC-1	hypo10_CCGGGATGTAGGCTGA-1	hypo10_CCGGGATGTCTACCTC-1	hypo10_CCGGGATGTCTCCATC-1	hypo10_CCGGGATGTGTTCTTT-1	hypo10_CCGGGATTCCTTGCCA-1	hypo10_CCGGTAGAGAAGGTTT-1	hypo10_CCGGTAGAGAGACTAT-1	hypo10_CCGGTAGCAAGCCGTC-1	hypo10_CCGGTAGGTAATAGCA-1	hypo10_CCGGTAGGTCATGCAT-1	hypo10_CCGGTAGTCAGGTTCA-1	hypo10_CCGGTAGTCCACGACG-1	hypo10_CCGGTAGTCGTACGGC-1	hypo10_CCGTACTAGACCACGA-1	hypo10_CCGTACTAGATCACGG-1	hypo10_CCGTACTAGTCCTCCT-1	hypo10_CCGTACTCAACCGCCA-1	hypo10_CCGTACTCACTTGGAT-1	hypo10_CCGTACTCAGTATAAG-1	hypo10_CCGTACTGTCAAAGCG-1	hypo10_CCGTACTTCCGCGCAA-1	hypo10_CCGTGGAAGCCACGCT-1	hypo10_CCGTGGAAGGCTAGCA-1	hypo10_CCGTGGACAGTATCTG-1	hypo10_CCGTGGAGTGCCTGGT-1	hypo10_CCGTGGATCTCTAGGA-1	hypo10_CCGTTCAAGCGATTCT-1	hypo10_CCGTTCAAGCTAACAA-1	hypo10_CCGTTCAAGGACCACA-1	hypo10_CCGTTCAAGGTAGCCA-1	hypo10_CCGTTCAAGTGCGTGA-1	hypo10_CCGTTCAAGTTCGCGC-1	hypo10_CCGTTCACAGATCTGT-1	hypo10_CCGTTCACAGCGTCCA-1	hypo10_CCGTTCACAGGATTGG-1	hypo10_CCGTTCAGTTGCCTCT-1	hypo10_CCTAAAGAGATCTGAA-1	hypo10_CCTAAAGAGGAGTTGC-1	hypo10_CCTAAAGCAACGATCT-1	hypo10_CCTAAAGCAATCCGAT-1	hypo10_CCTAAAGCACAGGTTT-1	hypo10_CCTAAAGCATCCTAGA-1	hypo10_CCTAAAGGTGACTACT-1	hypo10_CCTAAAGTCGGCATCG-1	hypo10_CCTAAAGTCTGGAGCC-1	hypo10_CCTACACAGACAAAGG-1	hypo10_CCTACACAGCGGATCA-1	hypo10_CCTACACAGTGTACTC-1	hypo10_CCTACACCACATAACC-1	hypo10_CCTACACCACCAACCG-1	hypo10_CCTACACGTAAACACA-1	hypo10_CCTACACGTTATGTGC-1	hypo10_CCTACACTCAACGCTA-1	hypo10_CCTACACTCGAATGGG-1	hypo10_CCTACCAAGACAAAGG-1	hypo10_CCTACCAAGCGTGAGT-1	hypo10_CCTACCAAGTCCAGGA-1	hypo10_CCTACCAAGTCTTGCA-1	hypo10_CCTACCAAGTGCGATG-1	hypo10_CCTACCACAAGCCGTC-1	hypo10_CCTACCACACATAACC-1	hypo10_CCTACCACACATCTTT-1	hypo10_CCTACCACATGGTAGG-1	hypo10_CCTACCACATTAACCG-1	hypo10_CCTACCAGTGTGACCC-1	hypo10_CCTACCATCGAGGTAG-1	hypo10_CCTACCATCGGTTAAC-1	hypo10_CCTAGCTAGGTAGCCA-1	hypo10_CCTAGCTCAACAACCT-1	hypo10_CCTAGCTCAGAAGCAC-1	hypo10_CCTAGCTGTAAACACA-1	hypo10_CCTAGCTGTGAAAGAG-1	hypo10_CCTAGCTGTTACGCGC-1	hypo10_CCTAGCTTCGGAATCT-1	hypo10_CCTATTAAGCAGGCTA-1	hypo10_CCTATTAAGGTGCACA-1	hypo10_CCTATTACAATACGCT-1	hypo10_CCTATTACAATCTACG-1	hypo10_CCTATTACACTCAGGC-1	hypo10_CCTATTACATGGTCTA-1	hypo10_CCTATTAGTCCATCCT-1	hypo10_CCTATTAGTGAGTGAC-1	hypo10_CCTATTAGTTAGGGTG-1	hypo10_CCTATTATCACAGGCC-1	hypo10_CCTATTATCACTCTTA-1	hypo10_CCTATTATCCTTGCCA-1	hypo10_CCTCAGTAGAAACCAT-1	hypo10_CCTCAGTAGAATGTTG-1	hypo10_CCTCAGTAGATGAGAG-1	hypo10_CCTCAGTAGATGCCAG-1	hypo10_CCTCAGTAGCAGCGTA-1	hypo10_CCTCAGTAGTGGCACA-1	hypo10_CCTCAGTCATGCAACT-1	hypo10_CCTCAGTGTCCTCCAT-1	hypo10_CCTCAGTGTCTAGCCG-1	hypo10_CCTCAGTGTGAAGGCT-1	hypo10_CCTCAGTGTGTGTGCC-1	hypo10_CCTCAGTTCACAGTAC-1	hypo10_CCTCAGTTCACCAGGC-1	hypo10_CCTCAGTTCGCATGGC-1	hypo10_CCTCTGAAGTCTCCTC-1	hypo10_CCTCTGAAGTGAACGC-1	hypo10_CCTCTGACAATAAGCA-1	hypo10_CCTCTGACACAAGCCC-1	hypo10_CCTCTGACATTTCACT-1	hypo10_CCTCTGAGTCTCGTTC-1	hypo10_CCTCTGAGTGAGGCTA-1	hypo10_CCTCTGAGTGCGATAG-1	hypo10_CCTCTGAGTTCGCGAC-1	hypo10_CCTCTGAGTTGTGGAG-1	hypo10_CCTCTGATCACATGCA-1	hypo10_CCTCTGATCAGCTGGC-1	hypo10_CCTCTGATCCGTTGCT-1	hypo10_CCTCTGATCCTCATTA-1	hypo10_CCTCTGATCTGCTTGC-1	hypo10_CCTTACGAGATGAGAG-1	hypo10_CCTTACGAGCGAAGGG-1	hypo10_CCTTACGAGCGTGAAC-1	hypo10_CCTTACGAGGATGGTC-1	hypo10_CCTTACGGTAGCTCCG-1	hypo10_CCTTACGGTGAACCTT-1	hypo10_CCTTACGTCTCTTGAT-1	hypo10_CCTTACGTCTTTACAC-1	hypo10_CCTTCCCAGATGGGTC-1	hypo10_CCTTCCCAGCAGATCG-1	hypo10_CCTTCCCAGCCCTAAT-1	hypo10_CCTTCCCAGCCTTGAT-1	hypo10_CCTTCCCAGCGGCTTC-1	hypo10_CCTTCCCAGGCTCATT-1	hypo10_CCTTCCCAGTAGCCGA-1	hypo10_CCTTCCCCAATCAGAA-1	hypo10_CCTTCCCCACAAGCCC-1	hypo10_CCTTCCCGTACGAAAT-1	hypo10_CCTTCCCGTATATGGA-1	hypo10_CCTTCCCGTCATATCG-1	hypo10_CCTTCCCGTTACAGAA-1	hypo10_CCTTCCCTCACAAACC-1	hypo10_CCTTCCCTCTTAGCCC-1	hypo10_CCTTCGAAGCAGGCTA-1	hypo10_CCTTCGAAGGGCTCTC-1	hypo10_CCTTCGACAAGCGATG-1	hypo10_CCTTCGACAGTCACTA-1	hypo10_CCTTCGACAGTGAGTG-1	hypo10_CCTTCGACATCAGTAC-1	hypo10_CCTTCGAGTCCCGACA-1	hypo10_CCTTCGAGTGGCAAAC-1	hypo10_CCTTCGAGTGTCCTCT-1	hypo10_CCTTCGATCATCGATG-1	hypo10_CCTTCGATCCTATTCA-1	hypo10_CCTTCGATCCTCAATT-1	hypo10_CCTTCGATCGCGATCG-1	hypo10_CCTTCGATCTTCTGGC-1	hypo10_CCTTTCTAGACAGGCT-1	hypo10_CCTTTCTAGGCTCAGA-1	hypo10_CCTTTCTAGGGCTTGA-1	hypo10_CCTTTCTCAAGTTCTG-1	hypo10_CCTTTCTGTACGAAAT-1	hypo10_CCTTTCTGTATGAAAC-1	hypo10_CCTTTCTGTCTCAACA-1	hypo10_CCTTTCTGTTAGATGA-1	hypo10_CCTTTCTGTTGCGCAC-1	hypo10_CCTTTCTTCGACCAGC-1	hypo10_CCTTTCTTCTGTCAAG-1	hypo10_CGAACATCAAAGCGGT-1	hypo10_CGAACATCAGTTCCCT-1	hypo10_CGAACATCATCGGGTC-1	hypo10_CGAACATCATGCTAGT-1	hypo10_CGAACATGTACCAGTT-1	hypo10_CGAACATGTCAAAGCG-1	hypo10_CGAACATTCTGCTGTC-1	hypo10_CGAACATTCTGGTATG-1	hypo10_CGAACATTCTTAACCT-1	hypo10_CGAATGTAGGATGTAT-1	hypo10_CGAATGTCACCAGGCT-1	hypo10_CGAATGTCAGACGCCT-1	hypo10_CGAATGTGTTACCGAT-1	hypo10_CGAATGTTCAATCTCT-1	hypo10_CGACCTTAGACTGGGT-1	hypo10_CGACCTTAGGCGTACA-1	hypo10_CGACCTTAGTCCCACG-1	hypo10_CGACCTTGTACTCGCG-1	hypo10_CGACCTTGTATAGGGC-1	hypo10_CGACCTTGTCTCTTTA-1	hypo10_CGACCTTGTCTTTCAT-1	hypo10_CGACCTTGTGCACGAA-1	hypo10_CGACCTTGTTCGGGCT-1	hypo10_CGACCTTTCATCACCC-1	hypo10_CGACCTTTCCAAGTAC-1	hypo10_CGACCTTTCGGAAATA-1	hypo10_CGACTTCAGCCGCCTA-1	hypo10_CGACTTCAGCGTTCCG-1	hypo10_CGACTTCAGGCTAGCA-1	hypo10_CGACTTCAGGGTGTGT-1	hypo10_CGACTTCAGTTGTAGA-1	hypo10_CGACTTCCAATGGTCT-1	hypo10_CGACTTCCACACAGAG-1	hypo10_CGACTTCCAGAGTGTG-1	hypo10_CGACTTCCAGGGTATG-1	hypo10_CGACTTCCAGTATAAG-1	hypo10_CGACTTCCAGTATCTG-1	hypo10_CGACTTCCAGTCGATT-1	hypo10_CGACTTCGTCCGTCAG-1	hypo10_CGAGAAGAGCCACTAT-1	hypo10_CGAGAAGCAAATACAG-1	hypo10_CGAGAAGCATTGCGGC-1	hypo10_CGAGAAGGTACGAAAT-1	hypo10_CGAGAAGGTCACAAGG-1	hypo10_CGAGAAGGTCACACGC-1	hypo10_CGAGAAGGTCTCTTTA-1	hypo10_CGAGAAGGTGAACCTT-1	hypo10_CGAGAAGGTGATAAAC-1	hypo10_CGAGAAGTCGTTACGA-1	hypo10_CGAGCACAGGGATACC-1	hypo10_CGAGCACCAAGTAATG-1	hypo10_CGAGCACCACTGTGTA-1	hypo10_CGAGCACCAGCCTTTC-1	hypo10_CGAGCACCAGCTGTTA-1	hypo10_CGAGCACGTACTTGAC-1	hypo10_CGAGCACGTAGAGGAA-1	hypo10_CGAGCACGTAGGCATG-1	hypo10_CGAGCACGTATGAAAC-1	hypo10_CGAGCACGTCGTGGCT-1	hypo10_CGAGCACGTCTTCGTC-1	hypo10_CGAGCACGTTACGACT-1	hypo10_CGAGCACTCATCATTC-1	hypo10_CGAGCACTCATGTCTT-1	hypo10_CGAGCACTCCAAACTG-1	hypo10_CGAGCACTCCGCTGTT-1	hypo10_CGAGCACTCGCGTAGC-1	hypo10_CGAGCCAAGGATGGTC-1	hypo10_CGAGCCAGTCCGTGAC-1	hypo10_CGAGCCAGTTACCAGT-1	hypo10_CGAGCCATCATAACCG-1	hypo10_CGAGCCATCTATCCCG-1	hypo10_CGATCGGAGACCCACC-1	hypo10_CGATCGGAGCAATATG-1	hypo10_CGATCGGCACTTCTGC-1	hypo10_CGATCGGCAGCCTATA-1	hypo10_CGATCGGCAGCTTCGG-1	hypo10_CGATCGGCAGGAATGC-1	hypo10_CGATCGGCATCCGGGT-1	hypo10_CGATCGGCATCCGTGG-1	hypo10_CGATCGGCATGTTGAC-1	hypo10_CGATCGGGTCACAAGG-1	hypo10_CGATCGGGTGAAATCA-1	hypo10_CGATCGGGTGGACGAT-1	hypo10_CGATCGGGTTCGTTGA-1	hypo10_CGATCGGGTTTAGCTG-1	hypo10_CGATCGGTCAACCAAC-1	hypo10_CGATCGGTCCTCAATT-1	hypo10_CGATCGGTCTCGCTTG-1	hypo10_CGATCGGTCTTTACAC-1	hypo10_CGATGGCAGACAGAGA-1	hypo10_CGATGGCAGGGATACC-1	hypo10_CGATGGCAGGTTACCT-1	hypo10_CGATGGCCACATTCGA-1	hypo10_CGATGGCCAGGATCGA-1	hypo10_CGATGGCCATTACGAC-1	hypo10_CGATGGCGTCTGCGGT-1	hypo10_CGATGGCGTGTAAGTA-1	hypo10_CGATGGCTCAGTACGT-1	hypo10_CGATGTAAGCGGCTTC-1	hypo10_CGATGTAAGGCTCATT-1	hypo10_CGATGTAAGTCAAGGC-1	hypo10_CGATGTAAGTCGCCGT-1	hypo10_CGATGTAAGTCTCGGC-1	hypo10_CGATGTACAAACCTAC-1	hypo10_CGATGTACACGTTGGC-1	hypo10_CGATGTAGTGGCAAAC-1	hypo10_CGATGTAGTGTGGCTC-1	hypo10_CGATGTATCGCCTGAG-1	hypo10_CGATTGAAGCCCAATT-1	hypo10_CGATTGAAGCCCGAAA-1	hypo10_CGATTGAAGTGTACGG-1	hypo10_CGATTGACAAGCCATT-1	hypo10_CGATTGACAATCACAC-1	hypo10_CGATTGACAATGAATG-1	hypo10_CGATTGACACCAGGCT-1	hypo10_CGATTGAGTACAGTTC-1	hypo10_CGATTGAGTAGAAAGG-1	hypo10_CGATTGAGTAGAAGGA-1	hypo10_CGATTGAGTCCAAGTT-1	hypo10_CGATTGAGTCCATGAT-1	hypo10_CGATTGAGTCTCTTAT-1	hypo10_CGATTGATCAGTGCAT-1	hypo10_CGATTGATCTTCATGT-1	hypo10_CGCCAAGAGCGTCAAG-1	hypo10_CGCCAAGAGGCAATTA-1	hypo10_CGCCAAGAGGGTATCG-1	hypo10_CGCCAAGAGTGTCCCG-1	hypo10_CGCCAAGCAGCTGTTA-1	hypo10_CGCCAAGCAGGTGCCT-1	hypo10_CGCCAAGCAGTTAACC-1	hypo10_CGCCAAGCATCAGTCA-1	hypo10_CGCCAAGGTACAAGTA-1	hypo10_CGCCAAGGTCTTGATG-1	hypo10_CGCCAAGTCCTAAGTG-1	hypo10_CGCCAAGTCCTCAATT-1	hypo10_CGCGGTAAGAGACTTA-1	hypo10_CGCGGTAAGATATACG-1	hypo10_CGCGGTAAGGTCATCT-1	hypo10_CGCGGTAGTCCAGTTA-1	hypo10_CGCGGTAGTGCAGTAG-1	hypo10_CGCGGTAGTGGGTATG-1	hypo10_CGCGGTATCATGTGGT-1	hypo10_CGCGGTATCTCCTATA-1	hypo10_CGCGTTTAGAGAGCTC-1	hypo10_CGCGTTTAGCCACGCT-1	hypo10_CGCGTTTAGCTCCTTC-1	hypo10_CGCGTTTAGGCAGGTT-1	hypo10_CGCGTTTAGGCGCTCT-1	hypo10_CGCGTTTAGGGATACC-1	hypo10_CGCGTTTCAAGCTGAG-1	hypo10_CGCGTTTCACCTCGTT-1	hypo10_CGCGTTTCATAAAGGT-1	hypo10_CGCGTTTGTGATAAGT-1	hypo10_CGCGTTTGTGCTTCTC-1	hypo10_CGCGTTTTCCAGTAGT-1	hypo10_CGCGTTTTCCCAGGTG-1	hypo10_CGCGTTTTCCTCCTAG-1	hypo10_CGCGTTTTCGAACTGT-1	hypo10_CGCGTTTTCTTAACCT-1	hypo10_CGCTATCAGACTCGGA-1	hypo10_CGCTATCAGACTGTAA-1	hypo10_CGCTATCAGCCACGCT-1	hypo10_CGCTATCAGCCCAGCT-1	hypo10_CGCTATCCAATGGACG-1	hypo10_CGCTATCCACGGTGTC-1	hypo10_CGCTATCGTAAAGTCA-1	hypo10_CGCTATCGTACTCTCC-1	hypo10_CGCTATCGTACTTCTT-1	hypo10_CGCTATCGTCTCTCGT-1	hypo10_CGCTATCGTTCCACGG-1	hypo10_CGCTATCTCAGTTTGG-1	hypo10_CGCTATCTCCTCAACC-1	hypo10_CGCTATCTCGATGAGG-1	hypo10_CGCTATCTCGGAAATA-1	hypo10_CGCTATCTCTAGCACA-1	hypo10_CGCTGGAAGAGTACAT-1	hypo10_CGCTGGAAGCTCCCAG-1	hypo10_CGCTGGAAGGCCCGTT-1	hypo10_CGCTGGACAGGATCGA-1	hypo10_CGCTGGAGTCTGCGGT-1	hypo10_CGCTGGAGTGGTCTCG-1	hypo10_CGCTGGAGTTCACGGC-1	hypo10_CGCTGGATCAACGCTA-1	hypo10_CGCTGGATCAGCACAT-1	hypo10_CGCTTCAAGAAACGCC-1	hypo10_CGCTTCAAGCCTCGTG-1	hypo10_CGCTTCAAGCTGAACG-1	hypo10_CGCTTCAAGGCATGTG-1	hypo10_CGCTTCAAGGGATACC-1	hypo10_CGCTTCAAGTGTCCAT-1	hypo10_CGCTTCACAAGTTAAG-1	hypo10_CGCTTCACACACATGT-1	hypo10_CGCTTCACACCGAATT-1	hypo10_CGCTTCACACGGTTTA-1	hypo10_CGCTTCACATCGATGT-1	hypo10_CGCTTCAGTACAGTGG-1	hypo10_CGGACACAGAATTGTG-1	hypo10_CGGACACAGCTCCTCT-1	hypo10_CGGACACAGGCGTACA-1	hypo10_CGGACACAGGGATGGG-1	hypo10_CGGACACCAAGCGAGT-1	hypo10_CGGACACCACGAGAGT-1	hypo10_CGGACACCATCACGAT-1	hypo10_CGGACACGTACCATCA-1	hypo10_CGGACACGTCGGCATC-1	hypo10_CGGACACGTGCAGACA-1	hypo10_CGGACACTCAGTTAGC-1	hypo10_CGGACACTCGGTCTAA-1	hypo10_CGGACGTAGACAGACC-1	hypo10_CGGACGTAGAGCCTAG-1	hypo10_CGGACGTAGATGGCGT-1	hypo10_CGGACGTAGGCGCTCT-1	hypo10_CGGACGTAGTCCGGTC-1	hypo10_CGGACGTGTAGTGAAT-1	hypo10_CGGACGTGTGACAAAT-1	hypo10_CGGACGTGTTGAACTC-1	hypo10_CGGACGTTCCACTCCA-1	hypo10_CGGACTGCAAAGGAAG-1	hypo10_CGGACTGCACATGACT-1	hypo10_CGGACTGGTCGGGTCT-1	hypo10_CGGACTGGTGATGTCT-1	hypo10_CGGACTGGTTCTGGTA-1	hypo10_CGGACTGTCCAGAGGA-1	hypo10_CGGACTGTCCTGCCAT-1	hypo10_CGGACTGTCTTAACCT-1	hypo10_CGGAGCTAGACAGACC-1	hypo10_CGGAGCTAGACTACAA-1	hypo10_CGGAGCTAGCAATATG-1	hypo10_CGGAGCTAGCCGGTAA-1	hypo10_CGGAGCTAGCTGCGAA-1	hypo10_CGGAGCTAGGGCTTGA-1	hypo10_CGGAGCTAGTATTGGA-1	hypo10_CGGAGCTCAAGCCGCT-1	hypo10_CGGAGCTCAATAGCGG-1	hypo10_CGGAGCTCACTTACGA-1	hypo10_CGGAGCTCAGTAAGAT-1	hypo10_CGGAGCTGTCCGAACC-1	hypo10_CGGAGCTTCAAGGTAA-1	hypo10_CGGAGCTTCAGGTTCA-1	hypo10_CGGAGCTTCCACTGGG-1	hypo10_CGGAGCTTCCTGCCAT-1	hypo10_CGGAGTCAGCGAGAAA-1	hypo10_CGGAGTCGTCCTGCTT-1	hypo10_CGGAGTCGTTACGTCA-1	hypo10_CGGAGTCTCAGCATGT-1	hypo10_CGGAGTCTCGCCTGTT-1	hypo10_CGGAGTCTCGTCTGAA-1	hypo10_CGGAGTCTCGTTTGCC-1	hypo10_CGGCTAGAGGAATTAC-1	hypo10_CGGCTAGAGGGATGGG-1	hypo10_CGGCTAGAGGTGCACA-1	hypo10_CGGCTAGAGTAGATGT-1	hypo10_CGGCTAGAGTATCTCG-1	hypo10_CGGCTAGCACGAGAGT-1	hypo10_CGGCTAGCAGCTGCTG-1	hypo10_CGGCTAGCATTGTGCA-1	hypo10_CGGCTAGGTCCCTACT-1	hypo10_CGGCTAGTCGGAAACG-1	hypo10_CGGCTAGTCTATCCTA-1	hypo10_CGGGTCAAGAGGTACC-1	hypo10_CGGGTCAAGCGTTGCC-1	hypo10_CGGGTCACAAGCCGTC-1	hypo10_CGGGTCACAGGAATCG-1	hypo10_CGGGTCACATTCCTCG-1	hypo10_CGGGTCAGTAGCTTGT-1	hypo10_CGGGTCAGTCTAAACC-1	hypo10_CGGGTCAGTTCAGTAC-1	hypo10_CGGGTCAGTTGGTTTG-1	hypo10_CGGGTCATCATGCAAC-1	hypo10_CGGGTCATCCTAGAAC-1	hypo10_CGGGTCATCTCCAGGG-1	hypo10_CGGGTCATCTGATTCT-1	hypo10_CGGGTCATCTGCTGCT-1	hypo10_CGGTTAAAGATGCCAG-1	hypo10_CGGTTAAAGCTAAACA-1	hypo10_CGGTTAAAGGGCTTGA-1	hypo10_CGGTTAAAGTAGGCCA-1	hypo10_CGGTTAACATGCGCAC-1	hypo10_CGGTTAAGTAAGCACG-1	hypo10_CGGTTAAGTCTAGAGG-1	hypo10_CGGTTAAGTGGTCCGT-1	hypo10_CGGTTAAGTTATCACG-1	hypo10_CGGTTAATCGCTGATA-1	hypo10_CGGTTAATCTTACCGC-1	hypo10_CGGTTAATCTTGCATT-1	hypo10_CGTAGCGAGAATTGTG-1	hypo10_CGTAGCGAGGATGGTC-1	hypo10_CGTAGCGAGGCCATAG-1	hypo10_CGTAGCGAGGCCCGTT-1	hypo10_CGTAGCGCAACTTGAC-1	hypo10_CGTAGCGCACTGTTAG-1	hypo10_CGTAGCGGTATAGGGC-1	hypo10_CGTAGCGGTCACCTAA-1	hypo10_CGTAGCGTCAAGAAGT-1	hypo10_CGTAGCGTCAATACCG-1	hypo10_CGTAGCGTCATCTGCC-1	hypo10_CGTAGCGTCTTTAGGG-1	hypo10_CGTAGGCAGACAGACC-1	hypo10_CGTAGGCAGACCGGAT-1	hypo10_CGTAGGCAGACTAAGT-1	hypo10_CGTAGGCAGAGGTTAT-1	hypo10_CGTAGGCAGCACGCCT-1	hypo10_CGTAGGCAGGGAGTAA-1	hypo10_CGTAGGCAGTCAATAG-1	hypo10_CGTAGGCCATGGGAAC-1	hypo10_CGTAGGCGTCCGCTGA-1	hypo10_CGTAGGCTCATCACCC-1	hypo10_CGTCACTCAAACAACA-1	hypo10_CGTCACTCATCCGCGA-1	hypo10_CGTCACTGTCCGAATT-1	hypo10_CGTCACTGTCTTGATG-1	hypo10_CGTCACTTCAAACCGT-1	hypo10_CGTCACTTCAATACCG-1	hypo10_CGTCACTTCGAACTGT-1	hypo10_CGTCACTTCTCGCATC-1	hypo10_CGTCAGGAGAGTGAGA-1	hypo10_CGTCAGGAGGAGTTGC-1	hypo10_CGTCAGGAGTCAAGGC-1	hypo10_CGTCAGGCAAACGTGG-1	hypo10_CGTCAGGCACAGCCCA-1	hypo10_CGTCAGGCACCATGTA-1	hypo10_CGTCAGGCACTGCCAG-1	hypo10_CGTCAGGCATTTCACT-1	hypo10_CGTCAGGGTAGCGCAA-1	hypo10_CGTCAGGGTAGCTTGT-1	hypo10_CGTCAGGGTGCAACTT-1	hypo10_CGTCAGGGTGTAACGG-1	hypo10_CGTCAGGTCGGAATCT-1	hypo10_CGTCCATAGGATGTAT-1	hypo10_CGTCCATAGTAGCCGA-1	hypo10_CGTCCATCACAGAGGT-1	hypo10_CGTCCATCACCTCGGA-1	hypo10_CGTCCATCAGCTGGCT-1	hypo10_CGTCCATGTACTTCTT-1	hypo10_CGTCCATGTATAGTAG-1	hypo10_CGTCCATGTCTAACGT-1	hypo10_CGTCCATGTCTCAACA-1	hypo10_CGTCCATGTCTCATCC-1	hypo10_CGTCCATGTCTTCAAG-1	hypo10_CGTCCATGTGTGGCTC-1	hypo10_CGTCCATGTTGCTCCT-1	hypo10_CGTCCATTCACATACG-1	hypo10_CGTCCATTCATCTGTT-1	hypo10_CGTCCATTCCATGCTC-1	hypo10_CGTCCATTCCGCATAA-1	hypo10_CGTCCATTCGGTGTCG-1	hypo10_CGTCCATTCTGTCTAT-1	hypo10_CGTCTACAGTTCGATC-1	hypo10_CGTCTACCATAAAGGT-1	hypo10_CGTCTACCATTAGGCT-1	hypo10_CGTCTACGTCTTGATG-1	hypo10_CGTCTACGTTCGCGAC-1	hypo10_CGTCTACGTTGATTCG-1	hypo10_CGTCTACGTTGGTTTG-1	hypo10_CGTCTACTCAGCTCGG-1	hypo10_CGTCTACTCCTAGTGA-1	hypo10_CGTCTACTCTCTGTCG-1	hypo10_CGTGAGCAGTTGTAGA-1	hypo10_CGTGAGCCAAACTGCT-1	hypo10_CGTGAGCCAAGTAGTA-1	hypo10_CGTGAGCGTATGCTTG-1	hypo10_CGTGAGCGTCGGATCC-1	hypo10_CGTGTAAAGACTTTCG-1	hypo10_CGTGTAAAGCTGCAAG-1	hypo10_CGTGTAAAGTACCGGA-1	hypo10_CGTGTAAAGTAGATGT-1	hypo10_CGTGTAACAAGCCGCT-1	hypo10_CGTGTAACATCGATGT-1	hypo10_CGTGTAACATTTGCCC-1	hypo10_CGTGTAAGTTTAAGCC-1	hypo10_CGTGTAATCATGCTCC-1	hypo10_CGTGTAATCGCCGTGA-1	hypo10_CGTGTCTAGAATTGTG-1	hypo10_CGTGTCTAGATAGTCA-1	hypo10_CGTGTCTAGATTACCC-1	hypo10_CGTGTCTAGGCTAGCA-1	hypo10_CGTGTCTAGGTGATAT-1	hypo10_CGTGTCTAGTTGAGTA-1	hypo10_CGTGTCTCACGGTTTA-1	hypo10_CGTGTCTGTAGAGCTG-1	hypo10_CGTGTCTTCCCATTTA-1	hypo10_CGTGTCTTCCTCTAGC-1	hypo10_CGTTAGAAGCGATATA-1	hypo10_CGTTAGACATCACCCT-1	hypo10_CGTTAGATCACATGCA-1	hypo10_CGTTAGATCCGCATCT-1	hypo10_CGTTAGATCGCCCTTA-1	hypo10_CGTTCTGAGGCGATAC-1	hypo10_CGTTCTGAGTCTCAAC-1	hypo10_CGTTCTGAGTGTACGG-1	hypo10_CGTTCTGCAAGAAAGG-1	hypo10_CGTTCTGCACACAGAG-1	hypo10_CGTTCTGCATCGGACC-1	hypo10_CGTTCTGCATTGCGGC-1	hypo10_CGTTCTGGTCAATGTC-1	hypo10_CGTTCTGGTCTGGTCG-1	hypo10_CGTTCTGGTGTGCCTG-1	hypo10_CGTTCTGGTTCCATGA-1	hypo10_CGTTCTGGTTCTCATT-1	hypo10_CGTTCTGTCAGCCTAA-1	hypo10_CGTTCTGTCCACGCAG-1	hypo10_CGTTCTGTCTTCGGTC-1	hypo10_CGTTGGGAGAGACTAT-1	hypo10_CGTTGGGAGAGTAAGG-1	hypo10_CGTTGGGAGCCCAACC-1	hypo10_CGTTGGGCACTGTGTA-1	hypo10_CGTTGGGGTACGACCC-1	hypo10_CGTTGGGGTCTGATCA-1	hypo10_CGTTGGGGTGAGCGAT-1	hypo10_CGTTGGGGTTCCCGAG-1	hypo10_CGTTGGGGTTTACTCT-1	hypo10_CGTTGGGTCAGGCGAA-1	hypo10_CTAACTTCACCTCGGA-1	hypo10_CTAACTTCACGAGAGT-1	hypo10_CTAACTTCACTTGGAT-1	hypo10_CTAACTTGTAATCGTC-1	hypo10_CTAACTTGTGCACGAA-1	hypo10_CTAACTTTCATGTCCC-1	hypo10_CTAACTTTCCACGTGG-1	hypo10_CTAAGACAGAGTTGGC-1	hypo10_CTAAGACAGATCCGAG-1	hypo10_CTAAGACAGGTGCACA-1	hypo10_CTAAGACAGTGTGGCA-1	hypo10_CTAAGACCACAACGTT-1	hypo10_CTAAGACCACAAGCCC-1	hypo10_CTAAGACCAGCGATCC-1	hypo10_CTAAGACCATGCATGT-1	hypo10_CTAAGACGTACCGAGA-1	hypo10_CTAAGACGTCTTGATG-1	hypo10_CTAAGACGTTAAGTAG-1	hypo10_CTAAGACGTTCGTCTC-1	hypo10_CTAAGACTCAAACCGT-1	hypo10_CTAAGACTCAACGCTA-1	hypo10_CTAAGACTCACATGCA-1	hypo10_CTAAGACTCGAGCCCA-1	hypo10_CTAATGGAGCGCTTAT-1	hypo10_CTAATGGAGGCGCTCT-1	hypo10_CTAATGGCACTCAGGC-1	hypo10_CTAATGGCAGATGGGT-1	hypo10_CTAATGGGTCCGTGAC-1	hypo10_CTAATGGGTGAACCTT-1	hypo10_CTAATGGTCAGCACAT-1	hypo10_CTACACCAGCGTCAAG-1	hypo10_CTACACCAGGCCCTCA-1	hypo10_CTACACCCACGGTAAG-1	hypo10_CTACACCCACTCGACG-1	hypo10_CTACACCCAGGATTGG-1	hypo10_CTACACCCAGTGGGAT-1	hypo10_CTACACCCATGGATGG-1	hypo10_CTACACCGTAAGTGGC-1	hypo10_CTACACCGTCAATGTC-1	hypo10_CTACACCGTCCATGAT-1	hypo10_CTACACCGTCCTCCAT-1	hypo10_CTACACCGTCGGATCC-1	hypo10_CTACACCGTTGGTGGA-1	hypo10_CTACACCTCCTGCAGG-1	hypo10_CTACACCTCGGATGGA-1	hypo10_CTACACCTCTCACATT-1	hypo10_CTACACCTCTTGCAAG-1	hypo10_CTACATTAGAAACCGC-1	hypo10_CTACATTAGAGAGCTC-1	hypo10_CTACATTAGGTGGGTT-1	hypo10_CTACATTAGTACACCT-1	hypo10_CTACATTCAAGACGTG-1	hypo10_CTACATTCACCAGTTA-1	hypo10_CTACATTCAGTGAGTG-1	hypo10_CTACATTCATGGATGG-1	hypo10_CTACATTCATTCTTAC-1	hypo10_CTACATTTCTGCGGCA-1	hypo10_CTACATTTCTTCGGTC-1	hypo10_CTACCCAAGAGAGCTC-1	hypo10_CTACCCAAGCGTGTCC-1	hypo10_CTACCCAAGGCTAGGT-1	hypo10_CTACCCAAGTGGTAAT-1	hypo10_CTACCCACAAGGTTCT-1	hypo10_CTACCCACAATTGCTG-1	hypo10_CTACCCAGTACCAGTT-1	hypo10_CTACCCAGTTACCGAT-1	hypo10_CTACCCATCCAGGGCT-1	hypo10_CTACCCATCGCAAGCC-1	hypo10_CTACGTCAGAAGCCCA-1	hypo10_CTACGTCAGGGCACTA-1	hypo10_CTACGTCAGTCGAGTG-1	hypo10_CTACGTCCAGCCTGTG-1	hypo10_CTACGTCGTATGAAAC-1	hypo10_CTACGTCGTGTCGCTG-1	hypo10_CTACGTCTCACTTACT-1	hypo10_CTACGTCTCCACGTGG-1	hypo10_CTACGTCTCGTCTGAA-1	hypo10_CTACGTCTCTGTCAAG-1	hypo10_CTAGAGTAGAGTAAGG-1	hypo10_CTAGAGTAGCGAGAAA-1	hypo10_CTAGAGTCACGGTAAG-1	hypo10_CTAGAGTGTATTCTCT-1	hypo10_CTAGAGTGTCACCTAA-1	hypo10_CTAGAGTGTCGCCATG-1	hypo10_CTAGAGTGTTCACCTC-1	hypo10_CTAGAGTTCACCCGAG-1	hypo10_CTAGAGTTCGGAAATA-1	hypo10_CTAGAGTTCTCCAACC-1	hypo10_CTAGAGTTCTTCATGT-1	hypo10_CTAGCCTAGCCAACAG-1	hypo10_CTAGCCTCACAACGTT-1	hypo10_CTAGCCTCATAAGACA-1	hypo10_CTAGCCTGTGGTTTCA-1	hypo10_CTAGCCTGTGTGCCTG-1	hypo10_CTAGCCTGTTTCGCTC-1	hypo10_CTAGCCTTCACAGTAC-1	hypo10_CTAGCCTTCTGAGTGT-1	hypo10_CTAGTGAAGATCGGGT-1	hypo10_CTAGTGAAGCTGCCCA-1	hypo10_CTAGTGAAGCTTATCG-1	hypo10_CTAGTGACAATGGTCT-1	hypo10_CTAGTGACACGTCTCT-1	hypo10_CTAGTGACACTCTGTC-1	hypo10_CTAGTGAGTACCTACA-1	hypo10_CTAGTGAGTCCGAATT-1	hypo10_CTAGTGAGTGTTTGTG-1	hypo10_CTAGTGATCAGCGATT-1	hypo10_CTAGTGATCGACAGCC-1	hypo10_CTAGTGATCGCAGGCT-1	hypo10_CTAGTGATCGGTGTTA-1	hypo10_CTCACACAGGGCTTGA-1	hypo10_CTCACACCAGGGTATG-1	hypo10_CTCACACCATCACGAT-1	hypo10_CTCACACCATTTGCTT-1	hypo10_CTCACACGTAAGGGCT-1	hypo10_CTCACACGTACAGTTC-1	hypo10_CTCACACGTAGCCTCG-1	hypo10_CTCACACGTATCACCA-1	hypo10_CTCACACGTCAACTGT-1	hypo10_CTCACACGTCTAAAGA-1	hypo10_CTCACACTCATGTGGT-1	hypo10_CTCACACTCTACTCAT-1	hypo10_CTCAGAAAGAAGAAGC-1	hypo10_CTCAGAAAGTAAGTAC-1	hypo10_CTCAGAACAAGTTGTC-1	hypo10_CTCAGAACAGTTTACG-1	hypo10_CTCAGAACATACAGCT-1	hypo10_CTCAGAACATTCTTAC-1	hypo10_CTCAGAAGTAGGACAC-1	hypo10_CTCAGAAGTCCTAGCG-1	hypo10_CTCAGAATCAGTCCCT-1	hypo10_CTCAGAATCAGTTCGA-1	hypo10_CTCAGAATCCTCAACC-1	hypo10_CTCAGAATCTCAAGTG-1	hypo10_CTCATTAAGATGAGAG-1	hypo10_CTCATTACAAGAGTCG-1	hypo10_CTCATTATCCCAAGTA-1	hypo10_CTCATTATCTGACCTC-1	hypo10_CTCATTATCTGCGTAA-1	hypo10_CTCCTAGAGCTACCGC-1	hypo10_CTCCTAGAGTGCTGCC-1	hypo10_CTCCTAGCAGCTGTAT-1	hypo10_CTCCTAGCATCCGTGG-1	hypo10_CTCCTAGGTAAGAGGA-1	hypo10_CTCCTAGTCCAACCAA-1	hypo10_CTCCTAGTCCAGTAGT-1	hypo10_CTCCTAGTCCTTAATC-1	hypo10_CTCCTAGTCGTAGATC-1	hypo10_CTCCTAGTCTGCAGTA-1	hypo10_CTCCTAGTCTTGTTTG-1	hypo10_CTCGAAAAGACCGGAT-1	hypo10_CTCGAAAAGCACGCCT-1	hypo10_CTCGAAACAGCTGCAC-1	hypo10_CTCGAAACATATGCTG-1	hypo10_CTCGAAACATGTCGAT-1	hypo10_CTCGAAAGTCGACTGC-1	hypo10_CTCGAAAGTGGACGAT-1	hypo10_CTCGAAATCCCTCAGT-1	hypo10_CTCGAGGAGCGATTCT-1	hypo10_CTCGAGGAGCTTATCG-1	hypo10_CTCGAGGCAAAGGCGT-1	hypo10_CTCGAGGCACAACGTT-1	hypo10_CTCGAGGCACAGGCCT-1	hypo10_CTCGAGGCAGACGTAG-1	hypo10_CTCGAGGCATGTTCCC-1	hypo10_CTCGAGGGTGATGTGG-1	hypo10_CTCGAGGTCAGATAAG-1	hypo10_CTCGAGGTCATGTGGT-1	hypo10_CTCGAGGTCCACTGGG-1	hypo10_CTCGGAGAGACTAGGC-1	hypo10_CTCGGAGAGCTCCTTC-1	hypo10_CTCGGAGAGGGCATGT-1	hypo10_CTCGGAGAGTTACGGG-1	hypo10_CTCGGAGCACGGCTAC-1	hypo10_CTCGGAGCACGGTGTC-1	hypo10_CTCGGAGCAGCCAGAA-1	hypo10_CTCGGAGCATATGAGA-1	hypo10_CTCGGAGGTACCGGCT-1	hypo10_CTCGGAGGTCACCCAG-1	hypo10_CTCGGAGGTTCTGAAC-1	hypo10_CTCGGAGTCACCGGGT-1	hypo10_CTCGGAGTCTACTCAT-1	hypo10_CTCGGGAAGAGGTTAT-1	hypo10_CTCGGGAAGCAGCGTA-1	hypo10_CTCGGGAAGGGTGTTG-1	hypo10_CTCGGGAAGGTAGCCA-1	hypo10_CTCGGGAAGTGTTTGC-1	hypo10_CTCGGGACAGCCACCA-1	hypo10_CTCGGGACAGCTGCAC-1	hypo10_CTCGGGAGTAAAGGAG-1	hypo10_CTCGGGAGTACTCGCG-1	hypo10_CTCGGGAGTCTTGTCC-1	hypo10_CTCGGGAGTTAGGGTG-1	hypo10_CTCGGGAGTTTAAGCC-1	hypo10_CTCGGGAGTTTCGCTC-1	hypo10_CTCGGGATCGGCGGTT-1	hypo10_CTCGGGATCGGTCTAA-1	hypo10_CTCGGGATCGTGGTCG-1	hypo10_CTCGTACAGACTAAGT-1	hypo10_CTCGTACAGCTTCGCG-1	hypo10_CTCGTACCAAAGCGGT-1	hypo10_CTCGTACCAATGAATG-1	hypo10_CTCGTACCATCGGAAG-1	hypo10_CTCGTACCATTCCTGC-1	hypo10_CTCGTACCATTGCGGC-1	hypo10_CTCGTACGTCTCAACA-1	hypo10_CTCGTACGTCTTCAAG-1	hypo10_CTCGTACTCTGGGCCA-1	hypo10_CTCGTCAAGCTCCTTC-1	hypo10_CTCGTCAAGGCCCTTG-1	hypo10_CTCGTCAAGTACATGA-1	hypo10_CTCGTCACAAACTGCT-1	hypo10_CTCGTCACAAATACAG-1	hypo10_CTCGTCACAAGTCTGT-1	hypo10_CTCGTCACAATGCCAT-1	hypo10_CTCGTCACATCGTCGG-1	hypo10_CTCGTCAGTAGCGTAG-1	hypo10_CTCGTCAGTCATCGGC-1	hypo10_CTCGTCAGTGGCAAAC-1	hypo10_CTCGTCATCACCATAG-1	hypo10_CTCGTCATCATCGATG-1	hypo10_CTCGTCATCATTATCC-1	hypo10_CTCGTCATCGAATGGG-1	hypo10_CTCGTCATCGCAAGCC-1	hypo10_CTCGTCATCTCCAGGG-1	hypo10_CTCTAATAGTAATCCC-1	hypo10_CTCTAATAGTAGGCCA-1	hypo10_CTCTAATAGTGGGTTG-1	hypo10_CTCTAATCAAAGGAAG-1	hypo10_CTCTAATCATTCACTT-1	hypo10_CTCTAATGTATATGGA-1	hypo10_CTCTAATGTCCCGACA-1	hypo10_CTCTAATGTCGAATCT-1	hypo10_CTCTAATGTGATGTCT-1	hypo10_CTCTAATGTTAAGACA-1	hypo10_CTCTACGAGAATGTTG-1	hypo10_CTCTACGAGACAATAC-1	hypo10_CTCTACGAGCCAGTAG-1	hypo10_CTCTACGAGGAATTAC-1	hypo10_CTCTACGCAGATTGCT-1	hypo10_CTCTACGCATCGGACC-1	hypo10_CTCTACGTCCTACAGA-1	hypo10_CTCTGGTAGAAACGCC-1	hypo10_CTCTGGTAGAGGTTAT-1	hypo10_CTCTGGTAGCAGGCTA-1	hypo10_CTCTGGTAGGGAAACA-1	hypo10_CTCTGGTAGTGTGGCA-1	hypo10_CTCTGGTCAAACCCAT-1	hypo10_CTCTGGTCAATAGAGT-1	hypo10_CTCTGGTCACATCCGG-1	hypo10_CTCTGGTCACCAGATT-1	hypo10_CTCTGGTCACTATCTT-1	hypo10_CTCTGGTCAGTCAGAG-1	hypo10_CTCTGGTCATGTTCCC-1	hypo10_CTCTGGTTCATAAAGG-1	hypo10_CTCTGGTTCATGTCTT-1	hypo10_CTCTGGTTCCAGAAGG-1	hypo10_CTCTGGTTCGCCTGTT-1	hypo10_CTGAAACAGCTGAAAT-1	hypo10_CTGAAACAGGTGCTTT-1	hypo10_CTGAAACCAATTGCTG-1	hypo10_CTGAAACGTAATAGCA-1	hypo10_CTGAAACGTACAGACG-1	hypo10_CTGAAACGTTCACGGC-1	hypo10_CTGAAGTAGCGAGAAA-1	hypo10_CTGAAGTCAATAGAGT-1	hypo10_CTGAAGTCATCTATGG-1	hypo10_CTGAAGTGTTGCCTCT-1	hypo10_CTGAAGTGTTTGGCGC-1	hypo10_CTGAAGTTCAACACAC-1	hypo10_CTGAAGTTCGAGAGCA-1	hypo10_CTGAAGTTCTGTCTCG-1	hypo10_CTGATAGAGAGTACAT-1	hypo10_CTGATAGAGCCATCGC-1	hypo10_CTGATAGAGCGAGAAA-1	hypo10_CTGATAGAGTACGTTC-1	hypo10_CTGATAGAGTGTTAGA-1	hypo10_CTGATAGCAATCCGAT-1	hypo10_CTGATAGCAGAGCCAA-1	hypo10_CTGATAGCATCACCCT-1	hypo10_CTGATAGCATGCAATC-1	hypo10_CTGATAGGTAAGTGTA-1	hypo10_CTGATAGGTATTCTCT-1	hypo10_CTGATAGGTGTAATGA-1	hypo10_CTGATAGGTTATCACG-1	hypo10_CTGATAGGTTCGTTGA-1	hypo10_CTGATAGTCATGTCTT-1	hypo10_CTGATAGTCTCAACTT-1	hypo10_CTGATAGTCTCTTATG-1	hypo10_CTGATAGTCTTAACCT-1	hypo10_CTGATCCAGCCGCCTA-1	hypo10_CTGATCCAGGCTAGAC-1	hypo10_CTGATCCAGGTACTCT-1	hypo10_CTGATCCAGTTAACGA-1	hypo10_CTGATCCCAATGACCT-1	hypo10_CTGATCCCAATGGAGC-1	hypo10_CTGATCCCACCAACCG-1	hypo10_CTGATCCCAGGGAGAG-1	hypo10_CTGATCCGTAAGAGGA-1	hypo10_CTGATCCGTACAGCAG-1	hypo10_CTGATCCGTACTTCTT-1	hypo10_CTGATCCGTGGTGTAG-1	hypo10_CTGATCCTCATTCACT-1	hypo10_CTGCCTAAGAATGTTG-1	hypo10_CTGCCTAAGCTAGTCT-1	hypo10_CTGCCTAAGTAGCCGA-1	hypo10_CTGCCTAAGTTGTAGA-1	hypo10_CTGCCTAAGTTTCCTT-1	hypo10_CTGCCTACAAGCCGCT-1	hypo10_CTGCCTACAATGCCAT-1	hypo10_CTGCCTACAGTCGTGC-1	hypo10_CTGCCTACATCGGAAG-1	hypo10_CTGCCTAGTTAAGACA-1	hypo10_CTGCCTATCAAGGTAA-1	hypo10_CTGCCTATCATCGATG-1	hypo10_CTGCCTATCCTTGACC-1	hypo10_CTGCCTATCGGCATCG-1	hypo10_CTGCGGAAGATAGCAT-1	hypo10_CTGCGGAAGCAGGTCA-1	hypo10_CTGCGGAAGTATCTCG-1	hypo10_CTGCGGACAGGTGGAT-1	hypo10_CTGCGGAGTCTAGGTT-1	hypo10_CTGCGGATCACCGTAA-1	hypo10_CTGCGGATCACGACTA-1	hypo10_CTGCGGATCAGTGCAT-1	hypo10_CTGCTGTAGACAGGCT-1	hypo10_CTGCTGTAGATGGCGT-1	hypo10_CTGCTGTAGGGCACTA-1	hypo10_CTGCTGTAGTGTGAAT-1	hypo10_CTGCTGTCACAACTGT-1	hypo10_CTGCTGTCACCGATAT-1	hypo10_CTGCTGTCACGGCTAC-1	hypo10_CTGCTGTCAGCAGTTT-1	hypo10_CTGCTGTCATCTACGA-1	hypo10_CTGCTGTCATCTCCCA-1	hypo10_CTGCTGTCATGTAGTC-1	hypo10_CTGCTGTGTACAGTGG-1	hypo10_CTGCTGTGTAGAGGAA-1	hypo10_CTGCTGTTCCGAACGC-1	hypo10_CTGCTGTTCTGAGGGA-1	hypo10_CTGGTCTAGACTGGGT-1	hypo10_CTGGTCTAGATGTCGG-1	hypo10_CTGGTCTAGTAGCGGT-1	hypo10_CTGGTCTCACGTCAGC-1	hypo10_CTGGTCTCAGTCTTCC-1	hypo10_CTGGTCTGTAGAGGAA-1	hypo10_CTGGTCTGTCCTAGCG-1	hypo10_CTGGTCTTCAAGAAGT-1	hypo10_CTGGTCTTCACGCATA-1	hypo10_CTGGTCTTCCTCAACC-1	hypo10_CTGGTCTTCTACTATC-1	hypo10_CTGGTCTTCTCAACTT-1	hypo10_CTGGTCTTCTCGTTTA-1	hypo10_CTGGTCTTCTGGTGTA-1	hypo10_CTGTGCTAGACTAGAT-1	hypo10_CTGTGCTAGCGTAGTG-1	hypo10_CTGTGCTAGTCTTGCA-1	hypo10_CTGTGCTCAACGATCT-1	hypo10_CTGTGCTCACATCCAA-1	hypo10_CTGTGCTCATTCCTGC-1	hypo10_CTGTGCTGTTCCACAA-1	hypo10_CTGTGCTTCTCCGGTT-1	hypo10_CTGTGCTTCTTCCTTC-1	hypo10_CTGTGCTTCTTGCCGT-1	hypo10_CTGTTTAAGCACACAG-1	hypo10_CTGTTTAAGGGATGGG-1	hypo10_CTGTTTAAGTCGTACT-1	hypo10_CTGTTTAAGTGCGTGA-1	hypo10_CTGTTTACAGACACTT-1	hypo10_CTGTTTACAGCCAATT-1	hypo10_CTGTTTACAGTCGTGC-1	hypo10_CTGTTTACATTGGCGC-1	hypo10_CTGTTTAGTCATCCCT-1	hypo10_CTGTTTAGTCGCGTGT-1	hypo10_CTGTTTAGTCGGATCC-1	hypo10_CTGTTTAGTGTTGAGG-1	hypo10_CTGTTTATCAACGGGA-1	hypo10_CTGTTTATCACAGGCC-1	hypo10_CTGTTTATCAGCTCTC-1	hypo10_CTGTTTATCTCGTTTA-1	hypo10_CTTAACTAGCAGACTG-1	hypo10_CTTAACTAGGGTGTTG-1	hypo10_CTTAACTAGTAGCCGA-1	hypo10_CTTAACTCAAACGCGA-1	hypo10_CTTAACTCAGCCTTTC-1	hypo10_CTTAACTCAGGATTGG-1	hypo10_CTTAACTCATCGACGC-1	hypo10_CTTAACTGTAAGGATT-1	hypo10_CTTAACTGTGTTAAGA-1	hypo10_CTTAACTGTTCGTGAT-1	hypo10_CTTAACTTCGGATGTT-1	hypo10_CTTACCGAGGCAGTCA-1	hypo10_CTTACCGCAAACCTAC-1	hypo10_CTTACCGCACCGTTGG-1	hypo10_CTTACCGCATGCCACG-1	hypo10_CTTACCGGTGAAGGCT-1	hypo10_CTTACCGGTTGTCTTT-1	hypo10_CTTACCGTCCTGCTTG-1	hypo10_CTTACCGTCGGCGCAT-1	hypo10_CTTACCGTCTAGAGTC-1	hypo10_CTTAGGAAGCCAACAG-1	hypo10_CTTAGGAAGCTAGTGG-1	hypo10_CTTAGGAAGTAGCGGT-1	hypo10_CTTAGGAAGTGACTCT-1	hypo10_CTTAGGACACCCATTC-1	hypo10_CTTAGGACAGAGCCAA-1	hypo10_CTTAGGACAGTCGTGC-1	hypo10_CTTAGGAGTCCTCCAT-1	hypo10_CTTAGGAGTGTGACCC-1	hypo10_CTTAGGATCAGCAACT-1	hypo10_CTTAGGATCCCAAGAT-1	hypo10_CTTAGGATCGACCAGC-1	hypo10_CTTAGGATCGTAGGAG-1	hypo10_CTTCTCTAGCTGAACG-1	hypo10_CTTCTCTCAAGCTGAG-1	hypo10_CTTCTCTCACCAACCG-1	hypo10_CTTCTCTCACTTCTGC-1	hypo10_CTTCTCTGTATGAATG-1	hypo10_CTTCTCTGTGAAATCA-1	hypo10_CTTCTCTGTTACCGAT-1	hypo10_CTTCTCTTCACCACCT-1	hypo10_CTTCTCTTCGGCGCTA-1	hypo10_CTTCTCTTCGGCTTGG-1	hypo10_CTTGGCTAGAATTGTG-1	hypo10_CTTGGCTAGCTGCCCA-1	hypo10_CTTGGCTAGTACGACG-1	hypo10_CTTGGCTCAAGCCGCT-1	hypo10_CTTGGCTCAGATGAGC-1	hypo10_CTTGGCTCAGCCAATT-1	hypo10_CTTGGCTCAGCGTCCA-1	hypo10_CTTGGCTCATCTCGCT-1	hypo10_CTTGGCTGTCGCGGTT-1	hypo10_CTTGGCTGTCTTGATG-1	hypo10_CTTGGCTTCAATAAGG-1	hypo10_CTTGGCTTCCCACTTG-1	hypo10_CTTGGCTTCGATAGAA-1	hypo10_CTTGGCTTCGGTGTCG-1	hypo10_CTTGGCTTCTGCTGTC-1	hypo10_CTTTGCGCAGGCTGAA-1	hypo10_CTTTGCGCAGTCGTGC-1	hypo10_CTTTGCGCATCACGAT-1	hypo10_CTTTGCGGTGACGCCT-1	hypo10_CTTTGCGGTGGAAAGA-1	hypo10_CTTTGCGGTTTGACAC-1	hypo10_CTTTGCGTCACTCTTA-1	hypo10_CTTTGCGTCGCCGTGA-1	hypo10_GAAACTCAGATCCCAT-1	hypo10_GAAACTCAGGCTAGAC-1	hypo10_GAAACTCAGGGTTTCT-1	hypo10_GAAACTCAGTACGTTC-1	hypo10_GAAACTCCAACGATGG-1	hypo10_GAAACTCCACTCGACG-1	hypo10_GAAACTCGTAGTGAAT-1	hypo10_GAAACTCGTCTTCTCG-1	hypo10_GAAACTCGTGGCCCTA-1	hypo10_GAAACTCGTGGTCCGT-1	hypo10_GAAACTCGTTTAGGAA-1	hypo10_GAAACTCTCGCGGATC-1	hypo10_GAAACTCTCTTGAGGT-1	hypo10_GAAATGAAGCCACGCT-1	hypo10_GAAATGAAGCTAGTCT-1	hypo10_GAAATGAAGGAGTTTA-1	hypo10_GAAATGAAGTGACATA-1	hypo10_GAAATGACAGCCTTTC-1	hypo10_GAAATGAGTCTAGCCG-1	hypo10_GAAATGATCACCTTAT-1	hypo10_GAAATGATCCCGGATG-1	hypo10_GAACATCAGATGTGTA-1	hypo10_GAACATCAGCAATCTC-1	hypo10_GAACATCCAGCGTCCA-1	hypo10_GAACATCCAGGAACGT-1	hypo10_GAACATCCAGGGCATA-1	hypo10_GAACATCCAGGTGCCT-1	hypo10_GAACATCCAGTCAGAG-1	hypo10_GAACATCCAGTTCATG-1	hypo10_GAACATCGTGGAAAGA-1	hypo10_GAACATCGTGGTCTCG-1	hypo10_GAACATCGTTGAGGTG-1	hypo10_GAACATCTCAGTTGAC-1	hypo10_GAACCTAAGAGGTACC-1	hypo10_GAACCTAAGCGATATA-1	hypo10_GAACCTAAGGGTGTTG-1	hypo10_GAACCTACAATGGAGC-1	hypo10_GAACCTACACAGGCCT-1	hypo10_GAACCTACATTCGACA-1	hypo10_GAACCTAGTCACAAGG-1	hypo10_GAACCTAGTGGGTCAA-1	hypo10_GAACCTATCAACACCA-1	hypo10_GAACGGAAGCCTATGT-1	hypo10_GAACGGAAGGATGCGT-1	hypo10_GAACGGAAGTTTCCTT-1	hypo10_GAACGGACACCCATTC-1	hypo10_GAACGGACACGACGAA-1	hypo10_GAACGGACAGTGGGAT-1	hypo10_GAACGGACATACTCTT-1	hypo10_GAACGGAGTTAAGGGC-1	hypo10_GAACGGAGTTCCTCCA-1	hypo10_GAACGGATCCAATGGT-1	hypo10_GAACGGATCGCCAAAT-1	hypo10_GAACGGATCTTGAGGT-1	hypo10_GAAGCAGAGAATGTGT-1	hypo10_GAAGCAGAGAGGTTAT-1	hypo10_GAAGCAGAGATCCGAG-1	hypo10_GAAGCAGCAGATGAGC-1	hypo10_GAAGCAGCATGCCCGA-1	hypo10_GAAGCAGGTTCAACCA-1	hypo10_GAAGCAGTCCCTTGCA-1	hypo10_GAAGCAGTCTATCGCC-1	hypo10_GAATAAGAGACGCACA-1	hypo10_GAATAAGAGGCGATAC-1	hypo10_GAATAAGAGGTTACCT-1	hypo10_GAATAAGCATAGACTC-1	hypo10_GAATAAGGTCCAGTTA-1	hypo10_GAATAAGGTTGGTGGA-1	hypo10_GAATAAGTCACCCTCA-1	hypo10_GAATAAGTCAGTGTTG-1	hypo10_GAATAAGTCCAAAGTC-1	hypo10_GAATAAGTCGAACTGT-1	hypo10_GAATAAGTCGGAAATA-1	hypo10_GAATAAGTCGGATGGA-1	hypo10_GAATAAGTCGTTGACA-1	hypo10_GAATGAAAGCCCTAAT-1	hypo10_GAATGAAAGTGCGTGA-1	hypo10_GAATGAAAGTGTACTC-1	hypo10_GAATGAACAAGCCTAT-1	hypo10_GAATGAACACTCTGTC-1	hypo10_GAATGAACAGGGATTG-1	hypo10_GAATGAACATGGTCAT-1	hypo10_GAATGAACATTTCACT-1	hypo10_GAATGAAGTTAAGATG-1	hypo10_GAATGAATCGAGCCCA-1	hypo10_GACACGCCAAGGGTCA-1	hypo10_GACACGCCAGCGTTCG-1	hypo10_GACACGCGTACGCTGC-1	hypo10_GACACGCGTCGGCATC-1	hypo10_GACACGCGTGTTCGAT-1	hypo10_GACACGCGTTGTCTTT-1	hypo10_GACACGCGTTGTGGAG-1	hypo10_GACACGCTCAACTCTT-1	hypo10_GACACGCTCGTGACAT-1	hypo10_GACAGAGAGAGCTATA-1	hypo10_GACAGAGAGTGCAAGC-1	hypo10_GACAGAGCATAAGACA-1	hypo10_GACAGAGCATTACCTT-1	hypo10_GACAGAGGTAGCGCAA-1	hypo10_GACAGAGGTATTCTCT-1	hypo10_GACAGAGGTTGCCTCT-1	hypo10_GACAGAGTCAGCTGGC-1	hypo10_GACAGAGTCCGCATAA-1	hypo10_GACAGAGTCCTCAACC-1	hypo10_GACAGAGTCTCCGGTT-1	hypo10_GACAGAGTCTGGTTCC-1	hypo10_GACAGAGTCTTCATGT-1	hypo10_GACCAATAGAGCTTCT-1	hypo10_GACCAATAGATCCCAT-1	hypo10_GACCAATAGATCTGAA-1	hypo10_GACCAATAGCATGGCA-1	hypo10_GACCAATAGCTAGGCA-1	hypo10_GACCAATAGCTGAAAT-1	hypo10_GACCAATAGGCTCTTA-1	hypo10_GACCAATAGGTGCACA-1	hypo10_GACCAATCAAACCTAC-1	hypo10_GACCAATCAAATCCGT-1	hypo10_GACCAATCATCCGCGA-1	hypo10_GACCAATCATGAAGTA-1	hypo10_GACCAATCATTCACTT-1	hypo10_GACCAATGTCAAACTC-1	hypo10_GACCAATGTCTAGCGC-1	hypo10_GACCAATGTGTAACGG-1	hypo10_GACCAATGTTACAGAA-1	hypo10_GACCAATGTTACCGAT-1	hypo10_GACCAATGTTCGCGAC-1	hypo10_GACCAATTCCAAACAC-1	hypo10_GACCTGGAGACGACGT-1	hypo10_GACCTGGAGTGTACCT-1	hypo10_GACCTGGCACGGTAAG-1	hypo10_GACCTGGCAGCTGTGC-1	hypo10_GACCTGGGTACCAGTT-1	hypo10_GACCTGGGTATGAATG-1	hypo10_GACCTGGGTCAGGACA-1	hypo10_GACCTGGGTGATGTCT-1	hypo10_GACCTGGTCGTGACAT-1	hypo10_GACGCGTCACAGATTC-1	hypo10_GACGCGTCATAGTAAG-1	hypo10_GACGCGTGTAAGTAGT-1	hypo10_GACGCGTGTGCATCTA-1	hypo10_GACGCGTTCACTTACT-1	hypo10_GACGCGTTCCGAATGT-1	hypo10_GACGCGTTCCGTCATC-1	hypo10_GACGCGTTCTCAACTT-1	hypo10_GACGCGTTCTCGTATT-1	hypo10_GACGGCTAGATGGGTC-1	hypo10_GACGGCTAGTAGTGCG-1	hypo10_GACGGCTAGTTACCCA-1	hypo10_GACGGCTCATGGGAAC-1	hypo10_GACGGCTCATTGGTAC-1	hypo10_GACGGCTGTAGCGTCC-1	hypo10_GACGGCTTCAACCATG-1	hypo10_GACGGCTTCGCCAAAT-1	hypo10_GACGTGCAGATCCGAG-1	hypo10_GACGTGCAGATCGGGT-1	hypo10_GACGTGCAGCCAGTTT-1	hypo10_GACGTGCCACTGTGTA-1	hypo10_GACGTGCCATCCTTGC-1	hypo10_GACGTGCGTACTCTCC-1	hypo10_GACGTGCGTATAGGTA-1	hypo10_GACGTGCGTTACCAGT-1	hypo10_GACGTGCGTTCAGACT-1	hypo10_GACGTGCTCATAAAGG-1	hypo10_GACGTGCTCATAGCAC-1	hypo10_GACGTGCTCGTGACAT-1	hypo10_GACGTGCTCTCAAACG-1	hypo10_GACGTTAAGAAACGCC-1	hypo10_GACGTTAAGAGGGATA-1	hypo10_GACGTTAAGGCTAGAC-1	hypo10_GACGTTACAAGCTGTT-1	hypo10_GACGTTACATATGGTC-1	hypo10_GACGTTACATCCTTGC-1	hypo10_GACGTTAGTAAACCTC-1	hypo10_GACGTTAGTAGAGTGC-1	hypo10_GACGTTAGTCTTCAAG-1	hypo10_GACGTTAGTGATGTGG-1	hypo10_GACGTTAGTTATTCTC-1	hypo10_GACGTTAGTTCCACGG-1	hypo10_GACGTTAGTTTAGCTG-1	hypo10_GACGTTAGTTTGTGTG-1	hypo10_GACGTTATCCGTTGTC-1	hypo10_GACGTTATCTATGTGG-1	hypo10_GACTAACAGCCCAACC-1	hypo10_GACTAACAGGCTAGGT-1	hypo10_GACTAACAGTTCGATC-1	hypo10_GACTAACCAAAGTCAA-1	hypo10_GACTAACCACCTTGTC-1	hypo10_GACTAACCAGTATAAG-1	hypo10_GACTAACCATCGGGTC-1	hypo10_GACTAACGTAGCGCAA-1	hypo10_GACTAACGTCAACTGT-1	hypo10_GACTAACGTCCAAGTT-1	hypo10_GACTAACGTTAAAGAC-1	hypo10_GACTAACTCCAGTAGT-1	hypo10_GACTAACTCTGTACGA-1	hypo10_GACTACACAGACGCTC-1	hypo10_GACTACACAGCCAATT-1	hypo10_GACTACACAGGCTGAA-1	hypo10_GACTACACATGGGAAC-1	hypo10_GACTACAGTAAGAGAG-1	hypo10_GACTACAGTCAACATC-1	hypo10_GACTACAGTCGCATCG-1	hypo10_GACTACAGTTGACGTT-1	hypo10_GACTACATCACAAACC-1	hypo10_GACTACATCCTTGCCA-1	hypo10_GACTACATCTAAGCCA-1	hypo10_GACTACATCTGTCCGT-1	hypo10_GACTGCGAGATGCCAG-1	hypo10_GACTGCGAGCGTGTCC-1	hypo10_GACTGCGAGCTGCGAA-1	hypo10_GACTGCGAGTCCGTAT-1	hypo10_GACTGCGGTAACGCGA-1	hypo10_GACTGCGGTACATGTC-1	hypo10_GACTGCGTCCAGTATG-1	hypo10_GAGCAGAAGTTCCACA-1	hypo10_GAGCAGACAAGCGAGT-1	hypo10_GAGCAGACAAGCTGTT-1	hypo10_GAGCAGACACATGACT-1	hypo10_GAGCAGACATCGGACC-1	hypo10_GAGCAGACATTTGCCC-1	hypo10_GAGCAGAGTCCAAGTT-1	hypo10_GAGCAGAGTTAAGAAC-1	hypo10_GAGCAGAGTTGGGACA-1	hypo10_GAGCAGATCTTGTATC-1	hypo10_GAGGTGAAGGAGCGTT-1	hypo10_GAGGTGAGTCCGAGTC-1	hypo10_GAGGTGAGTGTTAAGA-1	hypo10_GAGGTGATCAACTCTT-1	hypo10_GAGGTGATCATCGGAT-1	hypo10_GAGGTGATCATGGTCA-1	hypo10_GAGGTGATCCTCGCAT-1	hypo10_GAGGTGATCCTCTAGC-1	hypo10_GAGGTGATCGAATCCA-1	hypo10_GAGGTGATCGATCCCT-1	hypo10_GAGTCCGAGAGGGATA-1	hypo10_GAGTCCGCAGATTGCT-1	hypo10_GAGTCCGGTGATAAAC-1	hypo10_GAGTCCGGTTCAGGCC-1	hypo10_GAGTCCGTCAAGGCTT-1	hypo10_GAGTCCGTCAGCACAT-1	hypo10_GATCAGTAGGATCGCA-1	hypo10_GATCAGTAGGGCTTCC-1	hypo10_GATCAGTAGTTTCCTT-1	hypo10_GATCAGTCATGGTCAT-1	hypo10_GATCAGTGTCCGAAGA-1	hypo10_GATCAGTTCAGAGGTG-1	hypo10_GATCAGTTCCACTCCA-1	hypo10_GATCAGTTCTGAGTGT-1	hypo10_GATCGATAGAGCTATA-1	hypo10_GATCGATAGATCCGAG-1	hypo10_GATCGATAGCTAAGAT-1	hypo10_GATCGATAGCTTATCG-1	hypo10_GATCGATCACCGCTAG-1	hypo10_GATCGATCAGGATTGG-1	hypo10_GATCGATCATCGATTG-1	hypo10_GATCGATGTACTTGAC-1	hypo10_GATCGATTCCTGTACC-1	hypo10_GATCGATTCTATGTGG-1	hypo10_GATCGCGAGCCAGAAC-1	hypo10_GATCGCGAGGCAAAGA-1	hypo10_GATCGCGAGGTACTCT-1	hypo10_GATCGCGAGTGTGGCA-1	hypo10_GATCGCGCAGCCTTTC-1	hypo10_GATCGCGGTAAGTAGT-1	hypo10_GATCGCGGTAGCCTCG-1	hypo10_GATCGCGGTCCGAGTC-1	hypo10_GATCGCGTCGATAGAA-1	hypo10_GATCGCGTCGCTTAGA-1	hypo10_GATCGCGTCTGTCTAT-1	hypo10_GATCGTAAGAGTTGGC-1	hypo10_GATCGTAAGCTGTCTA-1	hypo10_GATCGTAAGGTGCAAC-1	hypo10_GATCGTAAGTCATGCT-1	hypo10_GATCGTAAGTCCATAC-1	hypo10_GATCGTACAAACGTGG-1	hypo10_GATCGTACATGTAAGA-1	hypo10_GATCGTAGTTAAAGTG-1	hypo10_GATCGTATCCAATGGT-1	hypo10_GATCGTATCCGTAGTA-1	hypo10_GATCGTATCCTTCAAT-1	hypo10_GATCTAGAGCCCAATT-1	hypo10_GATCTAGAGGAGTTTA-1	hypo10_GATCTAGCACCAGATT-1	hypo10_GATCTAGCACGTCTCT-1	hypo10_GATCTAGCAGACAGGT-1	hypo10_GATCTAGGTACCGAGA-1	hypo10_GATCTAGGTAGGAGTC-1	hypo10_GATCTAGGTAGGGTAC-1	hypo10_GATCTAGGTCCAACTA-1	hypo10_GATCTAGGTGTCCTCT-1	hypo10_GATCTAGTCAGCCTAA-1	hypo10_GATCTAGTCAGTGTTG-1	hypo10_GATCTAGTCGCAAGCC-1	hypo10_GATCTAGTCTCACATT-1	hypo10_GATGAAAAGAGACGAA-1	hypo10_GATGAAAAGATGGCGT-1	hypo10_GATGAAAAGCGATAGC-1	hypo10_GATGAAAAGGAATTAC-1	hypo10_GATGAAAAGGACTGGT-1	hypo10_GATGAAAAGGGTCGAT-1	hypo10_GATGAAACACGGTGTC-1	hypo10_GATGAAACATATGAGA-1	hypo10_GATGAAACATCTGGTA-1	hypo10_GATGAAACATTCTTAC-1	hypo10_GATGAAAGTCGCTTTC-1	hypo10_GATGAAAGTGTGGTTT-1	hypo10_GATGAAATCCAAACTG-1	hypo10_GATGAAATCGCAAACT-1	hypo10_GATGAAATCGCGCCAA-1	hypo10_GATGAGGAGACGCTTT-1	hypo10_GATGAGGAGGACAGAA-1	hypo10_GATGAGGAGGTGCACA-1	hypo10_GATGAGGCAAGCCGCT-1	hypo10_GATGAGGCAAGTAGTA-1	hypo10_GATGAGGCACATTAGC-1	hypo10_GATGAGGCACCTTGTC-1	hypo10_GATGAGGCATCACAAC-1	hypo10_GATGAGGCATGGTAGG-1	hypo10_GATGAGGCATTCGACA-1	hypo10_GATGAGGGTCATACTG-1	hypo10_GATGAGGGTCTACCTC-1	hypo10_GATGAGGTCCACGTGG-1	hypo10_GATGCTAAGAAACGCC-1	hypo10_GATGCTAAGCAATCTC-1	hypo10_GATGCTAAGCGATATA-1	hypo10_GATGCTACAAAGAATC-1	hypo10_GATGCTACACAGACTT-1	hypo10_GATGCTACACAGTCGC-1	hypo10_GATGCTACAGTTAACC-1	hypo10_GATGCTACATGACGGA-1	hypo10_GATGCTAGTACCATCA-1	hypo10_GATGCTAGTGACTCAT-1	hypo10_GATGCTAGTTGGTTTG-1	hypo10_GATGCTATCAGGCAAG-1	hypo10_GATGCTATCCAGAGGA-1	hypo10_GATGCTATCGCCTGTT-1	hypo10_GATGCTATCGTCTGAA-1	hypo10_GATGCTATCTCAACTT-1	hypo10_GATGCTATCTCATTCA-1	hypo10_GATTCAGAGCCGATTT-1	hypo10_GATTCAGAGGGATGGG-1	hypo10_GATTCAGAGGGTGTTG-1	hypo10_GATTCAGGTAAACGCG-1	hypo10_GATTCAGGTCTCATCC-1	hypo10_GATTCAGGTGACGCCT-1	hypo10_GATTCAGGTTCCTCCA-1	hypo10_GATTCAGTCATTTGGG-1	hypo10_GATTCAGTCTTCGGTC-1	hypo10_GCAAACTAGCTAGGCA-1	hypo10_GCAAACTAGGACAGAA-1	hypo10_GCAAACTAGGCATTGG-1	hypo10_GCAAACTAGTAAGTAC-1	hypo10_GCAAACTCATACGCCG-1	hypo10_GCAAACTGTAGTGAAT-1	hypo10_GCAAACTTCACCGTAA-1	hypo10_GCAAACTTCTGCGTAA-1	hypo10_GCAATCAAGTACGCGA-1	hypo10_GCAATCACAAGAGTCG-1	hypo10_GCAATCAGTACCAGTT-1	hypo10_GCAATCAGTCAGTGGA-1	hypo10_GCAATCAGTCCTAGCG-1	hypo10_GCAATCAGTGTTCTTT-1	hypo10_GCAATCAGTTAAGAAC-1	hypo10_GCAATCATCACGAAGG-1	hypo10_GCAATCATCCGCGCAA-1	hypo10_GCAATCATCCGTTGCT-1	hypo10_GCAATCATCGCAAGCC-1	hypo10_GCAATCATCGCTTGTC-1	hypo10_GCAATCATCGTACGGC-1	hypo10_GCAATCATCTAACGGT-1	hypo10_GCAATCATCTCAACTT-1	hypo10_GCACATAAGACCCACC-1	hypo10_GCACATAAGCCGTCGT-1	hypo10_GCACATAAGCGTGTCC-1	hypo10_GCACATAAGGAGTAGA-1	hypo10_GCACATAAGGGCTCTC-1	hypo10_GCACATAAGGTGTTAA-1	hypo10_GCACATACACGACGAA-1	hypo10_GCACATACAGCGATCC-1	hypo10_GCACATACAGCTTAAC-1	hypo10_GCACATACAGTAACGG-1	hypo10_GCACATAGTGTTCGAT-1	hypo10_GCACATAGTTTCCACC-1	hypo10_GCACTCTAGAGTGACC-1	hypo10_GCACTCTAGGGTGTGT-1	hypo10_GCACTCTCAAAGGCGT-1	hypo10_GCACTCTCACCAGATT-1	hypo10_GCACTCTCACCATGTA-1	hypo10_GCACTCTCACGTAAGG-1	hypo10_GCACTCTCATCTCGCT-1	hypo10_GCACTCTGTAAGCACG-1	hypo10_GCACTCTTCATCGGAT-1	hypo10_GCAGCCAAGAATCTCC-1	hypo10_GCAGCCACAGTGGGAT-1	hypo10_GCAGCCAGTATTACCG-1	hypo10_GCAGCCAGTCAATGTC-1	hypo10_GCAGCCAGTTCCCTTG-1	hypo10_GCAGCCATCCGCGTTT-1	hypo10_GCAGTTAAGCATCATC-1	hypo10_GCAGTTAAGCTTCGCG-1	hypo10_GCAGTTAAGGGCTTGA-1	hypo10_GCAGTTACATGCATGT-1	hypo10_GCAGTTAGTCAATGTC-1	hypo10_GCAGTTAGTGCCTTGG-1	hypo10_GCAGTTATCCTGCCAT-1	hypo10_GCATACAAGGCGACAT-1	hypo10_GCATACACAACTGGCC-1	hypo10_GCATACAGTCTCCATC-1	hypo10_GCATACAGTGAGGCTA-1	hypo10_GCATACAGTTGATTGC-1	hypo10_GCATACATCAGTACGT-1	hypo10_GCATACATCGTACGGC-1	hypo10_GCATACATCTGAAAGA-1	hypo10_GCATGATAGCGTTCCG-1	hypo10_GCATGATAGGCAAAGA-1	hypo10_GCATGATAGTAACCCT-1	hypo10_GCATGATAGTATCTCG-1	hypo10_GCATGATAGTCGCCGT-1	hypo10_GCATGATGTCGCATAT-1	hypo10_GCATGATGTTCCGGCA-1	hypo10_GCATGATTCAGGCAAG-1	hypo10_GCATGATTCATTGCGA-1	hypo10_GCATGATTCTGCCAGG-1	hypo10_GCATGCGAGCTCTCGG-1	hypo10_GCATGCGAGTGGGATC-1	hypo10_GCATGCGCAATGGATA-1	hypo10_GCATGCGCACTAAGTC-1	hypo10_GCATGCGCATGCATGT-1	hypo10_GCATGCGGTCTAGTCA-1	hypo10_GCATGCGGTTCCAACA-1	hypo10_GCATGCGGTTCCCGAG-1	hypo10_GCATGCGTCAAAGTAG-1	hypo10_GCATGCGTCCCATTTA-1	hypo10_GCATGCGTCCGCGCAA-1	hypo10_GCATGCGTCGGAGCAA-1	hypo10_GCATGTAAGATGTTAG-1	hypo10_GCATGTAAGCTATGCT-1	hypo10_GCATGTAAGGAGTAGA-1	hypo10_GCATGTAAGGCCATAG-1	hypo10_GCATGTAAGGGCTTGA-1	hypo10_GCATGTACAAGGTTCT-1	hypo10_GCATGTACACATCTTT-1	hypo10_GCATGTACAGCTATTG-1	hypo10_GCATGTACAGCTGTTA-1	hypo10_GCATGTACATCGACGC-1	hypo10_GCATGTAGTACCGGCT-1	hypo10_GCATGTAGTAGATTAG-1	hypo10_GCATGTAGTCATATGC-1	hypo10_GCATGTAGTCTAGTGT-1	hypo10_GCATGTAGTTACCAGT-1	hypo10_GCATGTATCGAACTGT-1	hypo10_GCATGTATCTCTAAGG-1	hypo10_GCATGTATCTGCTGTC-1	hypo10_GCATGTATCTTGGGTA-1	hypo10_GCCAAATAGAACAACT-1	hypo10_GCCAAATAGACAGGCT-1	hypo10_GCCAAATAGGTGTTAA-1	hypo10_GCCAAATGTCTAACGT-1	hypo10_GCCAAATGTGATGTGG-1	hypo10_GCCAAATTCAACTCTT-1	hypo10_GCCAAATTCCCGACTT-1	hypo10_GCCAAATTCCCTAACC-1	hypo10_GCCAAATTCCGAACGC-1	hypo10_GCCAAATTCCTAAGTG-1	hypo10_GCCTCTAAGCTGCGAA-1	hypo10_GCCTCTAGTACCGTTA-1	hypo10_GCCTCTAGTCCGTCAG-1	hypo10_GCCTCTAGTTCTGAAC-1	hypo10_GCCTCTATCACAGTAC-1	hypo10_GCCTCTATCTATCCCG-1	hypo10_GCGACCAAGGATGGTC-1	hypo10_GCGACCAAGGATTCGG-1	hypo10_GCGACCAAGTGCTGCC-1	hypo10_GCGACCAAGTTCCACA-1	hypo10_GCGACCACAAGTCATC-1	hypo10_GCGACCACACATTAGC-1	hypo10_GCGACCAGTAGATTAG-1	hypo10_GCGACCAGTCACCCAG-1	hypo10_GCGACCAGTTTGTTTC-1	hypo10_GCGACCATCAAGCCTA-1	hypo10_GCGACCATCAGGCCCA-1	hypo10_GCGACCATCATATCGG-1	hypo10_GCGACCATCCGTAGTA-1	hypo10_GCGACCATCGATAGAA-1	hypo10_GCGACCATCGGAGGTA-1	hypo10_GCGACCATCGTCCGTT-1	hypo10_GCGAGAAAGACTACAA-1	hypo10_GCGAGAAAGCGTCTAT-1	hypo10_GCGAGAAAGTGAACAT-1	hypo10_GCGAGAACAATAGAGT-1	hypo10_GCGAGAACATATACCG-1	hypo10_GCGAGAACATCAGTAC-1	hypo10_GCGAGAAGTAAACACA-1	hypo10_GCGAGAAGTCTAGAGG-1	hypo10_GCGAGAATCAGCAACT-1	hypo10_GCGAGAATCTAACTCT-1	hypo10_GCGCAACAGAAGCCCA-1	hypo10_GCGCAACAGAATCTCC-1	hypo10_GCGCAACAGGGATGGG-1	hypo10_GCGCAACAGTGAAGTT-1	hypo10_GCGCAACCAAGCCTAT-1	hypo10_GCGCAACCAAGGCTCC-1	hypo10_GCGCAACCATAGTAAG-1	hypo10_GCGCAACGTAGCGATG-1	hypo10_GCGCAACGTAGGCTGA-1	hypo10_GCGCAACTCACAACGT-1	hypo10_GCGCAACTCCACGAAT-1	hypo10_GCGCAACTCGGATGTT-1	hypo10_GCGCAACTCTAGAGTC-1	hypo10_GCGCAACTCTCGTATT-1	hypo10_GCGCAGTAGAAACCTA-1	hypo10_GCGCAGTAGAATTCCC-1	hypo10_GCGCAGTAGCTTCGCG-1	hypo10_GCGCAGTAGTCCATAC-1	hypo10_GCGCAGTCAGACGCAA-1	hypo10_GCGCAGTCAGTAGAGC-1	hypo10_GCGCAGTGTCAATGTC-1	hypo10_GCGCAGTGTGCTGTAT-1	hypo10_GCGCAGTTCATCACCC-1	hypo10_GCGCAGTTCCTACAGA-1	hypo10_GCGCAGTTCGCAAGCC-1	hypo10_GCGCCAACAAGCGCTC-1	hypo10_GCGCCAACACCAGATT-1	hypo10_GCGCCAACACTCTGTC-1	hypo10_GCGCCAACAGTCCTTC-1	hypo10_GCGCCAAGTAGCTGCC-1	hypo10_GCGCCAAGTCGGCATC-1	hypo10_GCGCCAAGTTATTCTC-1	hypo10_GCGCCAAGTTCATGGT-1	hypo10_GCGCCAATCACCTTAT-1	hypo10_GCGCCAATCCTCTAGC-1	hypo10_GCGCCAATCGCAAGCC-1	hypo10_GCGCCAATCTCAACTT-1	hypo10_GCGCGATAGCCACGCT-1	hypo10_GCGCGATCAAGCTGTT-1	hypo10_GCGCGATCAAGGACTG-1	hypo10_GCGCGATCATCGGTTA-1	hypo10_GCGCGATGTAAGTTCC-1	hypo10_GCGCGATGTGCAGACA-1	hypo10_GCGCGATGTTTGGGCC-1	hypo10_GCGCGATTCCAGGGCT-1	hypo10_GCGCGATTCCCAACGG-1	hypo10_GCGCGATTCCGCAGTG-1	hypo10_GCGCGATTCCGCTGTT-1	hypo10_GCGCGATTCTCTAGGA-1	hypo10_GCGGGTTAGGCATGTG-1	hypo10_GCGGGTTAGTATTGGA-1	hypo10_GCGGGTTAGTGGGTTG-1	hypo10_GCGGGTTAGTTGTAGA-1	hypo10_GCGGGTTCAAGGTGTG-1	hypo10_GCGGGTTCAATCACAC-1	hypo10_GCGGGTTCACCGTTGG-1	hypo10_GCGGGTTGTAGCACGA-1	hypo10_GCGGGTTGTTAAGTAG-1	hypo10_GCGGGTTTCAATCTCT-1	hypo10_GCGGGTTTCAGAGGTG-1	hypo10_GCGGGTTTCATAACCG-1	hypo10_GCTCCTAAGATCCTGT-1	hypo10_GCTCCTAAGATGCGAC-1	hypo10_GCTCCTAAGGGAAACA-1	hypo10_GCTCCTAAGGTTACCT-1	hypo10_GCTCCTAAGTATTGGA-1	hypo10_GCTCCTACAAGCTGGA-1	hypo10_GCTCCTACACACCGAC-1	hypo10_GCTCCTACAGCTGTTA-1	hypo10_GCTCCTAGTAGCACGA-1	hypo10_GCTCCTAGTAGGAGTC-1	hypo10_GCTCCTAGTCGTTGTA-1	hypo10_GCTCCTAGTCTAGCCG-1	hypo10_GCTCCTAGTCTTCAAG-1	hypo10_GCTCCTATCTTGTACT-1	hypo10_GCTCTGTAGAAACCGC-1	hypo10_GCTCTGTCACACCGAC-1	hypo10_GCTCTGTCACCAACCG-1	hypo10_GCTCTGTCACCACCAG-1	hypo10_GCTCTGTCACGCGAAA-1	hypo10_GCTCTGTCAGACAGGT-1	hypo10_GCTCTGTCAGCCTGTG-1	hypo10_GCTCTGTCAGTAAGCG-1	hypo10_GCTCTGTCATAAAGGT-1	hypo10_GCTCTGTCATTTGCTT-1	hypo10_GCTCTGTGTCACTTCC-1	hypo10_GCTCTGTGTGAGGCTA-1	hypo10_GCTCTGTGTTTGCATG-1	hypo10_GCTCTGTTCACAGTAC-1	hypo10_GCTCTGTTCCTTTCGG-1	hypo10_GCTCTGTTCTGGTATG-1	hypo10_GCTGCAGAGACAATAC-1	hypo10_GCTGCAGAGCCAACAG-1	hypo10_GCTGCAGCACGGCGTT-1	hypo10_GCTGCAGGTAACGTTC-1	hypo10_GCTGCAGTCAAACGGG-1	hypo10_GCTGCAGTCATGCAAC-1	hypo10_GCTGCAGTCCAACCAA-1	hypo10_GCTGCAGTCCTCATTA-1	hypo10_GCTGCAGTCCTTTACA-1	hypo10_GCTGCAGTCTACTATC-1	hypo10_GCTGCGAAGAGACTTA-1	hypo10_GCTGCGAAGATGCCAG-1	hypo10_GCTGCGAAGCGTCTAT-1	hypo10_GCTGCGAAGGATGGTC-1	hypo10_GCTGCGAAGGTGCTAG-1	hypo10_GCTGCGAAGTCCTCCT-1	hypo10_GCTGCGACACTGAAGG-1	hypo10_GCTGCGACAGCAGTTT-1	hypo10_GCTGCGACAGTTTACG-1	hypo10_GCTGCGACATTCACTT-1	hypo10_GCTGCGAGTAAGGGCT-1	hypo10_GCTGCGAGTAGAGGAA-1	hypo10_GCTGCGAGTGCTAGCC-1	hypo10_GCTGCGAGTTGTCGCG-1	hypo10_GCTGCGATCAGCTCGG-1	hypo10_GCTGCGATCCACTGGG-1	hypo10_GCTGCTTAGCATGGCA-1	hypo10_GCTGCTTAGGGCTTCC-1	hypo10_GCTGCTTCAAGCGAGT-1	hypo10_GCTGCTTCACCATGTA-1	hypo10_GCTGCTTCACTACAGT-1	hypo10_GCTGCTTCAGGAACGT-1	hypo10_GCTGCTTCATCGATGT-1	hypo10_GCTGCTTTCAACGAAA-1	hypo10_GCTGCTTTCCTTTCGG-1	hypo10_GCTGCTTTCTGCCCTA-1	hypo10_GCTGCTTTCTTCCTTC-1	hypo10_GCTGGGTAGATGTAAC-1	hypo10_GCTGGGTAGCCTTGAT-1	hypo10_GCTGGGTAGGCTACGA-1	hypo10_GCTGGGTCAATAGCAA-1	hypo10_GCTGGGTCATATACGC-1	hypo10_GCTGGGTGTAAACCTC-1	hypo10_GCTGGGTGTAGTACCT-1	hypo10_GCTGGGTTCATACGGT-1	hypo10_GCTGGGTTCCAAAGTC-1	hypo10_GCTGGGTTCCAGATCA-1	hypo10_GCTGGGTTCCGATATG-1	hypo10_GCTGGGTTCCGCGGTA-1	hypo10_GCTTCCAAGATAGCAT-1	hypo10_GCTTCCAAGTACGTTC-1	hypo10_GCTTCCAGTTGTTTGG-1	hypo10_GCTTCCATCAACTCTT-1	hypo10_GCTTCCATCGTGGGAA-1	hypo10_GCTTCCATCTGTCAAG-1	hypo10_GCTTGAAAGAGCAATT-1	hypo10_GCTTGAAAGCTGCGAA-1	hypo10_GCTTGAACATCCGGGT-1	hypo10_GCTTGAAGTGTGCCTG-1	hypo10_GCTTGAAGTTGTACAC-1	hypo10_GCTTGAATCACAACGT-1	hypo10_GCTTGAATCTTTAGGG-1	hypo10_GGAAAGCAGACTGTAA-1	hypo10_GGAAAGCAGCACACAG-1	hypo10_GGAAAGCAGGCCATAG-1	hypo10_GGAAAGCAGTGAAGTT-1	hypo10_GGAAAGCAGTTCCACA-1	hypo10_GGAAAGCCAAGAGTCG-1	hypo10_GGAAAGCCACTCAGGC-1	hypo10_GGAAAGCCAGTAGAGC-1	hypo10_GGAAAGCCATGGATGG-1	hypo10_GGAAAGCGTCCGAGTC-1	hypo10_GGAAAGCGTCTCTCTG-1	hypo10_GGAAAGCGTGAGCGAT-1	hypo10_GGAAAGCGTGATGCCC-1	hypo10_GGAAAGCGTGGCTCCA-1	hypo10_GGAAAGCGTTATCACG-1	hypo10_GGAAAGCTCACGACTA-1	hypo10_GGAAAGCTCCGATATG-1	hypo10_GGAAAGCTCGTAGGAG-1	hypo10_GGAAAGCTCTGTTTGT-1	hypo10_GGAACTTAGCGTTGCC-1	hypo10_GGAACTTAGTTACGGG-1	hypo10_GGAACTTCAATGTTGC-1	hypo10_GGAACTTCAGCCACCA-1	hypo10_GGAACTTCAGCTCGAC-1	hypo10_GGAACTTCAGTGGGAT-1	hypo10_GGAACTTCATTCGACA-1	hypo10_GGAACTTGTACCTACA-1	hypo10_GGAACTTGTATCTGCA-1	hypo10_GGAACTTGTCAAAGAT-1	hypo10_GGAACTTGTGTTAAGA-1	hypo10_GGAACTTTCACGGTTA-1	hypo10_GGAACTTTCCAGAGGA-1	hypo10_GGAACTTTCCTTGGTC-1	hypo10_GGAACTTTCTAGCACA-1	hypo10_GGAATAAAGAAACGAG-1	hypo10_GGAATAAAGACAGGCT-1	hypo10_GGAATAAAGTCGTTTG-1	hypo10_GGAATAAGTCCATCCT-1	hypo10_GGAATAAGTCTTCAAG-1	hypo10_GGAATAATCTCGCATC-1	hypo10_GGACAAGAGAGATGAG-1	hypo10_GGACAAGAGGGTGTTG-1	hypo10_GGACAAGAGTACATGA-1	hypo10_GGACAAGAGTGTCCCG-1	hypo10_GGACAAGAGTTCGCAT-1	hypo10_GGACAAGCAGCGTTCG-1	hypo10_GGACAAGCATCCTAGA-1	hypo10_GGACAAGGTGATGTGG-1	hypo10_GGACAAGGTTTACTCT-1	hypo10_GGACAAGTCTTTACAC-1	hypo10_GGACAGACACAGACAG-1	hypo10_GGACAGACACAGGTTT-1	hypo10_GGACAGAGTCAGAAGC-1	hypo10_GGACAGAGTCGCATAT-1	hypo10_GGACAGAGTCTAAAGA-1	hypo10_GGACAGATCATCGATG-1	hypo10_GGACATTAGTGAAGAG-1	hypo10_GGACATTCAATGTAAG-1	hypo10_GGACATTGTAAGAGAG-1	hypo10_GGACATTGTAGGCATG-1	hypo10_GGACATTTCACTCTTA-1	hypo10_GGACATTTCCCAACGG-1	hypo10_GGACATTTCCTCAATT-1	hypo10_GGACATTTCCTTGCCA-1	hypo10_GGACATTTCGTTTAGG-1	hypo10_GGACATTTCTCACATT-1	hypo10_GGACGTCCACTGTCGG-1	hypo10_GGACGTCCAGCCAATT-1	hypo10_GGACGTCCAGGTCCAC-1	hypo10_GGACGTCGTAGCTCCG-1	hypo10_GGACGTCGTCTGGAGA-1	hypo10_GGACGTCGTGCACCAC-1	hypo10_GGACGTCTCAGCGACC-1	hypo10_GGACGTCTCTACTTAC-1	hypo10_GGACGTCTCTGATTCT-1	hypo10_GGACGTCTCTTAGAGC-1	hypo10_GGAGCAAAGAGCTTCT-1	hypo10_GGAGCAAAGAGTACAT-1	hypo10_GGAGCAAAGGTGTTAA-1	hypo10_GGAGCAAAGTAGCCGA-1	hypo10_GGAGCAACACAGGTTT-1	hypo10_GGAGCAAGTATAATGG-1	hypo10_GGAGCAAGTCGGATCC-1	hypo10_GGAGCAAGTTCCCTTG-1	hypo10_GGAGCAATCCACGCAG-1	hypo10_GGAGCAATCCACGTTC-1	hypo10_GGATGTTAGAAGGACA-1	hypo10_GGATGTTAGCGATATA-1	hypo10_GGATGTTAGCGTGTCC-1	hypo10_GGATGTTCAACACCCG-1	hypo10_GGATGTTCAAGGACTG-1	hypo10_GGATGTTGTCATCCCT-1	hypo10_GGATGTTGTTGAGGTG-1	hypo10_GGATGTTTCAAGGTAA-1	hypo10_GGATGTTTCACTTCAT-1	hypo10_GGATTACAGAGCCTAG-1	hypo10_GGATTACAGCAGCGTA-1	hypo10_GGATTACCACATGACT-1	hypo10_GGATTACCATCGGAAG-1	hypo10_GGATTACCATTGGCGC-1	hypo10_GGATTACGTAAGTAGT-1	hypo10_GGATTACGTTATGCGT-1	hypo10_GGATTACTCACCACCT-1	hypo10_GGATTACTCACTTACT-1	hypo10_GGCAATTAGATAGTCA-1	hypo10_GGCAATTAGATCCGAG-1	hypo10_GGCAATTAGGTAGCCA-1	hypo10_GGCAATTCAAGTTCTG-1	hypo10_GGCAATTCACACCGCA-1	hypo10_GGCAATTCACTGTTAG-1	hypo10_GGCAATTCATTGAGCT-1	hypo10_GGCAATTGTCCGAAGA-1	hypo10_GGCAATTGTCTAACGT-1	hypo10_GGCAATTGTGCAGGTA-1	hypo10_GGCAATTGTTCCTCCA-1	hypo10_GGCAATTGTTCGGCAC-1	hypo10_GGCAATTTCACTCTTA-1	hypo10_GGCAATTTCCCTGACT-1	hypo10_GGCCGATAGACTGGGT-1	hypo10_GGCCGATAGAGTAATC-1	hypo10_GGCCGATAGCCACTAT-1	hypo10_GGCCGATAGGTAAACT-1	hypo10_GGCCGATCACGAAATA-1	hypo10_GGCCGATCAGATCTGT-1	hypo10_GGCCGATCAGTCGATT-1	hypo10_GGCCGATCATCACGTA-1	hypo10_GGCCGATCATTATCTC-1	hypo10_GGCCGATGTCTCTCTG-1	hypo10_GGCCGATTCCGTCAAA-1	hypo10_GGCCGATTCGCCATAA-1	hypo10_GGCCGATTCTTTCCTC-1	hypo10_GGCGACTAGTGGTCCC-1	hypo10_GGCGACTCACATTCGA-1	hypo10_GGCGACTGTCGAATCT-1	hypo10_GGCGACTGTTGGTTTG-1	hypo10_GGCGACTTCCCTCAGT-1	hypo10_GGCGACTTCCTGTAGA-1	hypo10_GGCGACTTCTCGGACG-1	hypo10_GGCGTGTAGAGCTGCA-1	hypo10_GGCGTGTAGCGCTTAT-1	hypo10_GGCGTGTAGTGAACGC-1	hypo10_GGCGTGTAGTTGAGAT-1	hypo10_GGCGTGTCACGAAATA-1	hypo10_GGCGTGTCACGCTTTC-1	hypo10_GGCGTGTCAGCCTTGG-1	hypo10_GGCGTGTCAGGAATGC-1	hypo10_GGCGTGTCATCGATGT-1	hypo10_GGCGTGTCATCGATTG-1	hypo10_GGCGTGTGTCATATGC-1	hypo10_GGCGTGTGTGCCTGGT-1	hypo10_GGCGTGTGTGCCTGTG-1	hypo10_GGCGTGTGTGGCCCTA-1	hypo10_GGCGTGTTCACTGGGC-1	hypo10_GGCTCGACACTATCTT-1	hypo10_GGCTCGACAGGAACGT-1	hypo10_GGCTCGAGTATCTGCA-1	hypo10_GGCTCGAGTCCAGTAT-1	hypo10_GGCTCGAGTGCCTGTG-1	hypo10_GGCTCGAGTTCCAACA-1	hypo10_GGCTCGAGTTCTCATT-1	hypo10_GGCTCGATCGAGAACG-1	hypo10_GGCTGGTAGACCCACC-1	hypo10_GGCTGGTAGGCCCGTT-1	hypo10_GGCTGGTAGGTGCAAC-1	hypo10_GGCTGGTAGTGGGTTG-1	hypo10_GGCTGGTCAAGGCTCC-1	hypo10_GGCTGGTCACATCCAA-1	hypo10_GGCTGGTCATCCAACA-1	hypo10_GGCTGGTGTCGGCTCA-1	hypo10_GGCTGGTGTTAAGAAC-1	hypo10_GGCTGGTGTTCTCATT-1	hypo10_GGCTGGTGTTGTCGCG-1	hypo10_GGCTGGTTCATATCGG-1	hypo10_GGCTGGTTCATCGATG-1	hypo10_GGCTGGTTCTCGGACG-1	hypo10_GGCTGGTTCTCGTTTA-1	hypo10_GGCTGGTTCTGAGTGT-1	hypo10_GGCTGGTTCTGCTGTC-1	hypo10_GGGAATGAGGCGTACA-1	hypo10_GGGAATGAGTGTACCT-1	hypo10_GGGAATGCACAGGCCT-1	hypo10_GGGAATGCAGATAATG-1	hypo10_GGGAATGCAGCGTAAG-1	hypo10_GGGAATGCAGGATCGA-1	hypo10_GGGAATGCAGGCTCAC-1	hypo10_GGGAATGGTGTGAAAT-1	hypo10_GGGAATGGTTGATTCG-1	hypo10_GGGAATGTCGCAAACT-1	hypo10_GGGAATGTCGCGGATC-1	hypo10_GGGACCTAGAGGGATA-1	hypo10_GGGACCTAGCTAGTTC-1	hypo10_GGGACCTCAGTATCTG-1	hypo10_GGGACCTTCAGTGTTG-1	hypo10_GGGACCTTCCTATTCA-1	hypo10_GGGACCTTCGGAATCT-1	hypo10_GGGACCTTCTTATCTG-1	hypo10_GGGACCTTCTTCATGT-1	hypo10_GGGAGATAGCACCGCT-1	hypo10_GGGAGATAGCTGAAAT-1	hypo10_GGGAGATAGTTGCAGG-1	hypo10_GGGAGATCACAACTGT-1	hypo10_GGGAGATCATGCCACG-1	hypo10_GGGAGATGTCTCTTTA-1	hypo10_GGGAGATGTTGAGGTG-1	hypo10_GGGAGATTCCAGTATG-1	hypo10_GGGAGATTCCGAGCCA-1	hypo10_GGGAGATTCTTAACCT-1	hypo10_GGGATGAAGCAGGTCA-1	hypo10_GGGATGAAGTCATGCT-1	hypo10_GGGATGAAGTGAACGC-1	hypo10_GGGATGACAGGATCGA-1	hypo10_GGGATGACAGGATTGG-1	hypo10_GGGATGACATGGGAAC-1	hypo10_GGGATGAGTCGGCATC-1	hypo10_GGGCACTAGACTAGGC-1	hypo10_GGGCACTAGATGCGAC-1	hypo10_GGGCACTAGCCAGAAC-1	hypo10_GGGCACTAGGCAAAGA-1	hypo10_GGGCACTAGTGCCATT-1	hypo10_GGGCACTCACTACAGT-1	hypo10_GGGCACTGTCGCATCG-1	hypo10_GGGCACTGTCGCGAAA-1	hypo10_GGGCACTTCTAACCGA-1	hypo10_GGGCACTTCTTGAGAC-1	hypo10_GGGCATCAGAGGTTAT-1	hypo10_GGGCATCAGCGATCCC-1	hypo10_GGGCATCAGGCTACGA-1	hypo10_GGGCATCCACACAGAG-1	hypo10_GGGCATCGTAAGGATT-1	hypo10_GGGCATCGTACTTGAC-1	hypo10_GGGCATCGTCACACGC-1	hypo10_GGGCATCGTCTTCTCG-1	hypo10_GGGCATCTCAGCTTAG-1	hypo10_GGGCATCTCATTCACT-1	hypo10_GGGCATCTCGAGAACG-1	hypo10_GGGCATCTCTCTGTCG-1	hypo10_GGGTCTGAGTTACCCA-1	hypo10_GGGTCTGCAAAGGCGT-1	hypo10_GGGTCTGCAACTGCTA-1	hypo10_GGGTCTGCACCTCGTT-1	hypo10_GGGTCTGCAGAGTGTG-1	hypo10_GGGTCTGGTAACGACG-1	hypo10_GGGTCTGGTCAACATC-1	hypo10_GGGTCTGTCAAACAAG-1	hypo10_GGGTCTGTCACATGCA-1	hypo10_GGGTCTGTCACCGTAA-1	hypo10_GGGTCTGTCATCGGAT-1	hypo10_GGGTCTGTCCGCATAA-1	hypo10_GGGTCTGTCGGAGGTA-1	hypo10_GGGTTGCAGCCAGTTT-1	hypo10_GGGTTGCAGCTAGTGG-1	hypo10_GGGTTGCAGGTGCAAC-1	hypo10_GGGTTGCCAAATACAG-1	hypo10_GGGTTGCCAGGTCGTC-1	hypo10_GGGTTGCGTAGTAGTA-1	hypo10_GGGTTGCGTCTCCACT-1	hypo10_GGGTTGCTCACTTACT-1	hypo10_GGGTTGCTCAGCTCTC-1	hypo10_GGGTTGCTCCGTACAA-1	hypo10_GGGTTGCTCGAATGCT-1	hypo10_GGTATTGAGAGTACAT-1	hypo10_GGTATTGAGCTAAACA-1	hypo10_GGTATTGCACAGACTT-1	hypo10_GGTATTGCACTGAAGG-1	hypo10_GGTATTGCAGTATCTG-1	hypo10_GGTATTGGTCGAAAGC-1	hypo10_GGTATTGGTCGTTGTA-1	hypo10_GGTATTGGTCTTCTCG-1	hypo10_GGTATTGGTGCACTTA-1	hypo10_GGTATTGTCCTTGCCA-1	hypo10_GGTATTGTCGTAGATC-1	hypo10_GGTATTGTCGTGGTCG-1	hypo10_GGTGAAGAGGGATACC-1	hypo10_GGTGAAGAGTTTCCTT-1	hypo10_GGTGAAGCAGTCGATT-1	hypo10_GGTGAAGCATCCGTGG-1	hypo10_GGTGAAGGTAGTACCT-1	hypo10_GGTGAAGGTGGTCTCG-1	hypo10_GGTGAAGTCAAAGACA-1	hypo10_GGTGAAGTCCAAACAC-1	hypo10_GGTGAAGTCCGTCATC-1	hypo10_GGTGAAGTCGTAGGAG-1	hypo10_GGTGAAGTCTTTACAC-1	hypo10_GGTGCGTAGATCCGAG-1	hypo10_GGTGCGTAGCGAGAAA-1	hypo10_GGTGCGTAGCTAGGCA-1	hypo10_GGTGCGTAGTGATCGG-1	hypo10_GGTGCGTCAATAACGA-1	hypo10_GGTGCGTCACTAGTAC-1	hypo10_GGTGCGTGTATAGGGC-1	hypo10_GGTGCGTGTTAAAGAC-1	hypo10_GGTGCGTGTTCAGTAC-1	hypo10_GGTGTTAAGCCCAATT-1	hypo10_GGTGTTAAGCTGCAAG-1	hypo10_GGTGTTACACATCCAA-1	hypo10_GGTGTTACAGATGAGC-1	hypo10_GGTGTTACAGCTTAAC-1	hypo10_GGTGTTACATGATCCA-1	hypo10_GGTGTTAGTCTAGTCA-1	hypo10_GGTGTTAGTGAACCTT-1	hypo10_GGTGTTAGTTACCAGT-1	hypo10_GGTGTTATCACGGTTA-1	hypo10_GGTGTTATCAGTGCAT-1	hypo10_GGTGTTATCCTACAGA-1	hypo10_GGTGTTATCGCCTGAG-1	hypo10_GGTGTTATCTGCCAGG-1	hypo10_GTAACGTAGCTGAACG-1	hypo10_GTAACGTAGGCATTGG-1	hypo10_GTAACGTGTCGCGTGT-1	hypo10_GTAACGTTCAACCATG-1	hypo10_GTAACGTTCCATTCTA-1	hypo10_GTAACGTTCGAACTGT-1	hypo10_GTAACGTTCGCATGGC-1	hypo10_GTAACGTTCTAAGCCA-1	hypo10_GTAACTGAGGGTGTGT-1	hypo10_GTAACTGAGTAGATGT-1	hypo10_GTAACTGCAAGGCTCC-1	hypo10_GTAACTGGTAAACACA-1	hypo10_GTAACTGGTGCGGTAA-1	hypo10_GTAACTGTCAAACCAC-1	hypo10_GTAACTGTCACCGTAA-1	hypo10_GTAACTGTCTAAGCCA-1	hypo10_GTAACTGTCTTGGGTA-1	hypo10_GTACGTAAGATCGATA-1	hypo10_GTACGTAAGTTACCCA-1	hypo10_GTACGTACATGGAATA-1	hypo10_GTACGTAGTCGAGATG-1	hypo10_GTACGTAGTCGTGGCT-1	hypo10_GTACGTAGTCTTTCAT-1	hypo10_GTACGTAGTGCTCTTC-1	hypo10_GTACGTAGTGTTTGGT-1	hypo10_GTACGTATCAACACCA-1	hypo10_GTACGTATCCAGGGCT-1	hypo10_GTACGTATCCTTGGTC-1	hypo10_GTACGTATCTTCAACT-1	hypo10_GTACTCCAGACAGACC-1	hypo10_GTACTCCAGACGCTTT-1	hypo10_GTACTCCCAAGTACCT-1	hypo10_GTACTCCCACCTCGTT-1	hypo10_GTACTCCCACGTCAGC-1	hypo10_GTACTCCGTCGGCACT-1	hypo10_GTACTCCGTGACGCCT-1	hypo10_GTACTCCGTGCGGTAA-1	hypo10_GTACTCCTCACAATGC-1	hypo10_GTACTCCTCAGAGCTT-1	hypo10_GTACTCCTCCTGCAGG-1	hypo10_GTACTCCTCGTGGGAA-1	hypo10_GTACTTTAGAATCTCC-1	hypo10_GTACTTTAGACCTAGG-1	hypo10_GTACTTTAGTGTTTGC-1	hypo10_GTACTTTCACGGCGTT-1	hypo10_GTACTTTCAGACAGGT-1	hypo10_GTACTTTCAGTCGTGC-1	hypo10_GTACTTTCATCTCCCA-1	hypo10_GTACTTTCATGCCTAA-1	hypo10_GTACTTTGTAACGCGA-1	hypo10_GTACTTTGTTTGTTGG-1	hypo10_GTACTTTTCAAACAAG-1	hypo10_GTACTTTTCAGTCCCT-1	hypo10_GTACTTTTCAGTGCAT-1	hypo10_GTACTTTTCCTTTCTC-1	hypo10_GTAGGCCAGAAAGTGG-1	hypo10_GTAGGCCAGCTGAAAT-1	hypo10_GTAGGCCAGTGGACGT-1	hypo10_GTAGGCCAGTTTCCTT-1	hypo10_GTAGGCCCAATAGAGT-1	hypo10_GTAGGCCCACCATGTA-1	hypo10_GTAGGCCCACGACTCG-1	hypo10_GTAGGCCCAGTGAGTG-1	hypo10_GTAGGCCGTGTGACGA-1	hypo10_GTAGGCCTCACTCCTG-1	hypo10_GTAGGCCTCCTAAGTG-1	hypo10_GTAGTCAAGAGCTGGT-1	hypo10_GTAGTCAAGATCCGAG-1	hypo10_GTAGTCACAACGCACC-1	hypo10_GTAGTCACACACCGAC-1	hypo10_GTAGTCAGTACGCTGC-1	hypo10_GTAGTCAGTCTAAACC-1	hypo10_GTAGTCATCTTCAACT-1	hypo10_GTATCTTAGAATTGTG-1	hypo10_GTATCTTAGCAAATCA-1	hypo10_GTATCTTAGCTTATCG-1	hypo10_GTATCTTCAAGGGTCA-1	hypo10_GTATCTTCACGACTCG-1	hypo10_GTATCTTCAGATTGCT-1	hypo10_GTATCTTCATCGATTG-1	hypo10_GTATCTTGTAGCACGA-1	hypo10_GTATCTTGTAGCTTGT-1	hypo10_GTATCTTGTCAGCTAT-1	hypo10_GTATCTTGTGAAGGCT-1	hypo10_GTATCTTGTTACAGAA-1	hypo10_GTATCTTTCGCATGGC-1	hypo10_GTATCTTTCGTGGACC-1	hypo10_GTATTCTAGCTGAACG-1	hypo10_GTATTCTAGGAGTCTG-1	hypo10_GTATTCTCACGGCTAC-1	hypo10_GTATTCTCAGGGATTG-1	hypo10_GTATTCTGTGAGGGAG-1	hypo10_GTATTCTGTGGTACAG-1	hypo10_GTCAAGTAGCGTGTCC-1	hypo10_GTCAAGTAGCTAGTGG-1	hypo10_GTCAAGTAGCTGAAAT-1	hypo10_GTCAAGTAGGATCGCA-1	hypo10_GTCAAGTAGTACCGGA-1	hypo10_GTCAAGTAGTCCTCCT-1	hypo10_GTCAAGTGTCAACATC-1	hypo10_GTCAAGTGTCTGATTG-1	hypo10_GTCAAGTGTGACTCAT-1	hypo10_GTCAAGTTCCTCCTAG-1	hypo10_GTCAAGTTCTACTCAT-1	hypo10_GTCAAGTTCTGTCAAG-1	hypo10_GTCACAAAGCGACGTA-1	hypo10_GTCACAAAGGCATTGG-1	hypo10_GTCACAAAGTCGTTTG-1	hypo10_GTCACAACAAGGTGTG-1	hypo10_GTCACAACACCAGGTC-1	hypo10_GTCACAAGTACACCGC-1	hypo10_GTCACAAGTGTTGAGG-1	hypo10_GTCACAAGTTCCCTTG-1	hypo10_GTCACAAGTTCTGTTT-1	hypo10_GTCACAATCAGCATGT-1	hypo10_GTCACAATCCGCATAA-1	hypo10_GTCACAATCGCCGTGA-1	hypo10_GTCACAATCTCGATGA-1	hypo10_GTCACAATCTTGTTTG-1	hypo10_GTCACGGAGGACGAAA-1	hypo10_GTCACGGCAATACGCT-1	hypo10_GTCACGGCACTGCCAG-1	hypo10_GTCACGGCAGACAAAT-1	hypo10_GTCACGGCAGCCTGTG-1	hypo10_GTCACGGCAGTGGAGT-1	hypo10_GTCACGGCAGTTAACC-1	hypo10_GTCACGGCATAGACTC-1	hypo10_GTCACGGCATGGTCAT-1	hypo10_GTCACGGCATGTAGTC-1	hypo10_GTCACGGGTAGGCATG-1	hypo10_GTCACGGGTGTCCTCT-1	hypo10_GTCACGGGTTCAGTAC-1	hypo10_GTCACGGTCGCAGGCT-1	hypo10_GTCACGGTCTCAAGTG-1	hypo10_GTCATTTAGAAGCCCA-1	hypo10_GTCATTTAGAGGGCTT-1	hypo10_GTCATTTAGCTCTCGG-1	hypo10_GTCATTTAGGCTAGCA-1	hypo10_GTCATTTCAAAGTGCG-1	hypo10_GTCATTTCACATGGGA-1	hypo10_GTCATTTCATTACCTT-1	hypo10_GTCATTTGTAAATACG-1	hypo10_GTCATTTGTCAGAATA-1	hypo10_GTCATTTTCACTATTC-1	hypo10_GTCATTTTCTGCTGCT-1	hypo10_GTCCTCAAGATCCTGT-1	hypo10_GTCCTCAAGCCGCCTA-1	hypo10_GTCCTCACAAGAGTCG-1	hypo10_GTCCTCACAAGTTAAG-1	hypo10_GTCCTCACAATTCCTT-1	hypo10_GTCCTCACACCGATAT-1	hypo10_GTCCTCAGTCCAAGTT-1	hypo10_GTCCTCATCAGCAACT-1	hypo10_GTCCTCATCCAAACAC-1	hypo10_GTCGGGTAGACGCACA-1	hypo10_GTCGGGTAGAGCTTCT-1	hypo10_GTCGGGTAGTGATCGG-1	hypo10_GTCGGGTCAAACTGCT-1	hypo10_GTCGGGTCAAGGACTG-1	hypo10_GTCGGGTCAGATAATG-1	hypo10_GTCGGGTCAGGATCGA-1	hypo10_GTCGGGTGTGCACTTA-1	hypo10_GTCGGGTTCATTGCGA-1	hypo10_GTCGGGTTCCTCAATT-1	hypo10_GTCGGGTTCTTAGCCC-1	hypo10_GTCGTAAAGATGAGAG-1	hypo10_GTCGTAAAGATGTTAG-1	hypo10_GTCGTAAAGGAGTAGA-1	hypo10_GTCGTAAAGGCAGGTT-1	hypo10_GTCGTAAAGGTGCTAG-1	hypo10_GTCGTAAAGGTTCCTA-1	hypo10_GTCGTAACAGCCACCA-1	hypo10_GTCGTAACAGTTAACC-1	hypo10_GTCGTAAGTCCAGTTA-1	hypo10_GTCGTAAGTCGCATAT-1	hypo10_GTCGTAAGTCGGCATC-1	hypo10_GTCGTAAGTGCTCTTC-1	hypo10_GTCGTAATCTCGCTTG-1	hypo10_GTCTCGTAGAAGGGTA-1	hypo10_GTCTCGTAGAGACTAT-1	hypo10_GTCTCGTAGTGAACGC-1	hypo10_GTCTCGTCAAACCCAT-1	hypo10_GTCTCGTCAAACGCGA-1	hypo10_GTCTCGTCATTCCTGC-1	hypo10_GTCTCGTGTAAGTGGC-1	hypo10_GTCTCGTGTCTGGAGA-1	hypo10_GTCTCGTTCGAATCCA-1	hypo10_GTCTCGTTCGCATGGC-1	hypo10_GTCTCGTTCGGTTAAC-1	hypo10_GTCTCGTTCTGCCAGG-1	hypo10_GTCTTCGAGAAACCTA-1	hypo10_GTCTTCGAGATTACCC-1	hypo10_GTCTTCGAGCCCGAAA-1	hypo10_GTCTTCGAGCTAAACA-1	hypo10_GTCTTCGAGCTGGAAC-1	hypo10_GTCTTCGAGGAATGGA-1	hypo10_GTCTTCGCATGAGCGA-1	hypo10_GTCTTCGGTGAGTGAC-1	hypo10_GTCTTCGGTGTAACGG-1	hypo10_GTCTTCGGTTAAGAAC-1	hypo10_GTCTTCGTCACATAGC-1	hypo10_GTGAAGGCAAGTACCT-1	hypo10_GTGAAGGGTTACCAGT-1	hypo10_GTGAAGGTCGGCATCG-1	hypo10_GTGAAGGTCGGTGTCG-1	hypo10_GTGAAGGTCTCTAAGG-1	hypo10_GTGCAGCAGAAACCGC-1	hypo10_GTGCAGCAGGCTAGAC-1	hypo10_GTGCAGCAGGTGACCA-1	hypo10_GTGCAGCAGTTAGCGG-1	hypo10_GTGCAGCCAAACAACA-1	hypo10_GTGCAGCCAGTAGAGC-1	hypo10_GTGCAGCCATTACGAC-1	hypo10_GTGCAGCGTAGCCTAT-1	hypo10_GTGCAGCGTTACGGAG-1	hypo10_GTGCAGCGTTCCACAA-1	hypo10_GTGCAGCGTTGCCTCT-1	hypo10_GTGCAGCGTTGTCGCG-1	hypo10_GTGCAGCGTTGTTTGG-1	hypo10_GTGCAGCTCATAGCAC-1	hypo10_GTGCAGCTCTAGCACA-1	hypo10_GTGCATAAGAGCTATA-1	hypo10_GTGCATAAGCAGACTG-1	hypo10_GTGCATAAGTTGTCGT-1	hypo10_GTGCATACAGCGATCC-1	hypo10_GTGCATACATTGGCGC-1	hypo10_GTGCATAGTACCGTAT-1	hypo10_GTGCATAGTGTTTGTG-1	hypo10_GTGCATAGTTTGGGCC-1	hypo10_GTGCATATCATAAAGG-1	hypo10_GTGCATATCATCGGAT-1	hypo10_GTGCATATCCCTCTTT-1	hypo10_GTGCGGTAGATCTGAA-1	hypo10_GTGCGGTAGGCGTACA-1	hypo10_GTGCGGTCACCAACCG-1	hypo10_GTGCGGTCAGTTCATG-1	hypo10_GTGCGGTCATATGGTC-1	hypo10_GTGCGGTGTCAAAGCG-1	hypo10_GTGCGGTGTGCGGTAA-1	hypo10_GTGCGGTGTTCCCGAG-1	hypo10_GTGCGGTTCAGCAACT-1	hypo10_GTGCTTCAGACGCACA-1	hypo10_GTGCTTCAGCCCAACC-1	hypo10_GTGCTTCAGCTGGAAC-1	hypo10_GTGCTTCCACAAGTAA-1	hypo10_GTGCTTCCATGCGCAC-1	hypo10_GTGCTTCGTAGCACGA-1	hypo10_GTGCTTCGTAGCCTAT-1	hypo10_GTGCTTCGTTAGTGGG-1	hypo10_GTGCTTCGTTCGTGAT-1	hypo10_GTGCTTCTCCCGACTT-1	hypo10_GTGCTTCTCCGGGTGT-1	hypo10_GTGCTTCTCCTCGCAT-1	hypo10_GTGCTTCTCCTTTACA-1	hypo10_GTGGGTCAGATAGGAG-1	hypo10_GTGGGTCAGTCCGGTC-1	hypo10_GTGGGTCCAAATACAG-1	hypo10_GTGGGTCCAAGTACCT-1	hypo10_GTGGGTCCAGACGTAG-1	hypo10_GTGGGTCCAGTATGCT-1	hypo10_GTGGGTCCATGATCCA-1	hypo10_GTGGGTCGTACTTGAC-1	hypo10_GTGGGTCGTCGCGGTT-1	hypo10_GTGGGTCGTCTTGATG-1	hypo10_GTGGGTCTCAACGAAA-1	hypo10_GTGGGTCTCACAAACC-1	hypo10_GTGGGTCTCCGCAAGC-1	hypo10_GTGGGTCTCTGCCCTA-1	hypo10_GTGGGTCTCTTAGAGC-1	hypo10_GTGTGCGAGTCACGCC-1	hypo10_GTGTGCGAGTGTACTC-1	hypo10_GTGTGCGCACGCGAAA-1	hypo10_GTGTGCGCATTCCTGC-1	hypo10_GTGTGCGCATTGCGGC-1	hypo10_GTGTGCGGTCATATGC-1	hypo10_GTGTGCGTCGCTTAGA-1	hypo10_GTGTGCGTCGTACCGG-1	hypo10_GTGTGCGTCTCTTGAT-1	hypo10_GTGTGCGTCTGTTGAG-1	hypo10_GTGTTAGAGCCAGGAT-1	hypo10_GTGTTAGAGCCATCGC-1	hypo10_GTGTTAGAGTCTTGCA-1	hypo10_GTGTTAGCAAGGACAC-1	hypo10_GTGTTAGCAAGTTGTC-1	hypo10_GTGTTAGCAATAGCGG-1	hypo10_GTGTTAGCACTAAGTC-1	hypo10_GTGTTAGCAGCTGCTG-1	hypo10_GTGTTAGCAGCTTAAC-1	hypo10_GTGTTAGCAGTCGTGC-1	hypo10_GTGTTAGGTACGACCC-1	hypo10_GTGTTAGGTCTGCAAT-1	hypo10_GTGTTAGGTGTGAAAT-1	hypo10_GTGTTAGGTTTCCACC-1	hypo10_GTGTTAGTCGCGCCAA-1	hypo10_GTTAAGCAGATGTAAC-1	hypo10_GTTAAGCAGCTTCGCG-1	hypo10_GTTAAGCAGCTTTGGT-1	hypo10_GTTAAGCAGGATCGCA-1	hypo10_GTTAAGCAGTCGTTTG-1	hypo10_GTTAAGCAGTGCGATG-1	hypo10_GTTAAGCCATGGTCAT-1	hypo10_GTTAAGCGTCCTGCTT-1	hypo10_GTTAAGCGTGGTGTAG-1	hypo10_GTTAAGCGTTGTGGCC-1	hypo10_GTTAAGCTCAGCTGGC-1	hypo10_GTTAAGCTCGGCATCG-1	hypo10_GTTACAGAGTACGATA-1	hypo10_GTTACAGCAATGACCT-1	hypo10_GTTACAGCATGGTCAT-1	hypo10_GTTACAGGTAAGTTCC-1	hypo10_GTTACAGTCAGGCGAA-1	hypo10_GTTACAGTCCTTTACA-1	hypo10_GTTACAGTCGCCTGAG-1	hypo10_GTTCATTAGAGACTAT-1	hypo10_GTTCATTAGAGGTAGA-1	hypo10_GTTCATTAGAGTAATC-1	hypo10_GTTCATTAGGACCACA-1	hypo10_GTTCATTAGGCATGGT-1	hypo10_GTTCATTCATCGATGT-1	hypo10_GTTCATTGTCCTAGCG-1	hypo10_GTTCATTGTGTTGGGA-1	hypo10_GTTCATTGTTATCACG-1	hypo10_GTTCATTTCAAACCAC-1	hypo10_GTTCATTTCCAAACTG-1	hypo10_GTTCGGGAGAGTAATC-1	hypo10_GTTCGGGAGTATTGGA-1	hypo10_GTTCGGGCAGATTGCT-1	hypo10_GTTCGGGCAGCTCCGA-1	hypo10_GTTCGGGGTATATCCG-1	hypo10_GTTCGGGGTGAAATCA-1	hypo10_GTTCGGGGTGGACGAT-1	hypo10_GTTCGGGGTGGGTATG-1	hypo10_GTTCGGGTCAAAGTAG-1	hypo10_GTTCGGGTCAGATAAG-1	hypo10_GTTCGGGTCTTGTATC-1	hypo10_GTTCTCGAGCTGTCTA-1	hypo10_GTTCTCGAGGAATCGC-1	hypo10_GTTCTCGCAGACACTT-1	hypo10_GTTCTCGGTTCGCGAC-1	hypo10_GTTCTCGTCCAAACAC-1	hypo10_GTTCTCGTCTGCGGCA-1	hypo10_GTTTCTAAGCTCCTTC-1	hypo10_GTTTCTAAGGACGAAA-1	hypo10_GTTTCTAAGGCTCAGA-1	hypo10_GTTTCTAAGTGTTTGC-1	hypo10_GTTTCTACAGGGATTG-1	hypo10_GTTTCTAGTATTACCG-1	hypo10_GTTTCTAGTCCAGTAT-1	hypo10_GTTTCTATCAATACCG-1	hypo10_GTTTCTATCCAACCAA-1	hypo10_GTTTCTATCCGAGCCA-1	hypo10_GTTTCTATCGCGCCAA-1	hypo10_GTTTCTATCTTAGCCC-1	hypo10_TAAACCGAGCCCTAAT-1	hypo10_TAAACCGAGCGGATCA-1	hypo10_TAAACCGAGCGTGTCC-1	hypo10_TAAACCGAGGGAACGG-1	hypo10_TAAACCGAGTGGTAAT-1	hypo10_TAAACCGCACACCGAC-1	hypo10_TAAACCGCAGGACCCT-1	hypo10_TAAACCGCATCACGTA-1	hypo10_TAAACCGCATTCACTT-1	hypo10_TAAACCGGTATGCTTG-1	hypo10_TAAACCGGTCGAACAG-1	hypo10_TAAACCGGTGCAACGA-1	hypo10_TAAACCGGTGTTTGGT-1	hypo10_TAAACCGTCACTCTTA-1	hypo10_TAAACCGTCTTATCTG-1	hypo10_TAAGAGAAGCTCCTCT-1	hypo10_TAAGAGACACACCGCA-1	hypo10_TAAGAGACATTACCTT-1	hypo10_TAAGAGAGTCATATCG-1	hypo10_TAAGAGAGTGCGATAG-1	hypo10_TAAGAGATCCCAAGTA-1	hypo10_TAAGAGATCCGGCACA-1	hypo10_TAAGAGATCCGTACAA-1	hypo10_TAAGAGATCGATCCCT-1	hypo10_TAAGAGATCTGACCTC-1	hypo10_TAAGCGTAGCGATAGC-1	hypo10_TAAGCGTAGGCATGGT-1	hypo10_TAAGCGTCATCCGTGG-1	hypo10_TAAGCGTGTAAATACG-1	hypo10_TAAGCGTGTAATAGCA-1	hypo10_TAAGCGTTCAGAAATG-1	hypo10_TAAGCGTTCCCATTTA-1	hypo10_TAAGTGCAGACACTAA-1	hypo10_TAAGTGCAGACGACGT-1	hypo10_TAAGTGCCAAACTGCT-1	hypo10_TAAGTGCCAATCAGAA-1	hypo10_TAAGTGCCACTTCGAA-1	hypo10_TAAGTGCCAGGTTTCA-1	hypo10_TAAGTGCGTAGAGTGC-1	hypo10_TAAGTGCGTCCGAAGA-1	hypo10_TAAGTGCTCAGTACGT-1	hypo10_TAAGTGCTCATGTGGT-1	hypo10_TAAGTGCTCTTATCTG-1	hypo10_TACACGAAGGGTCTCC-1	hypo10_TACACGAAGTCTTGCA-1	hypo10_TACACGACACATGTGT-1	hypo10_TACACGACACCGATAT-1	hypo10_TACACGACACGCGAAA-1	hypo10_TACACGACAGACGCTC-1	hypo10_TACACGACATCTACGA-1	hypo10_TACACGAGTGTAACGG-1	hypo10_TACACGATCACCCTCA-1	hypo10_TACACGATCAGATAAG-1	hypo10_TACACGATCCGTACAA-1	hypo10_TACACGATCGCCAAAT-1	hypo10_TACACGATCGCCTGAG-1	hypo10_TACAGTGAGCGGATCA-1	hypo10_TACAGTGCAGCGTTCG-1	hypo10_TACAGTGGTAGGGACT-1	hypo10_TACAGTGGTCCAACTA-1	hypo10_TACAGTGGTGCTTCTC-1	hypo10_TACAGTGGTTGCTCCT-1	hypo10_TACAGTGTCATTGCCC-1	hypo10_TACAGTGTCGATAGAA-1	hypo10_TACCTATAGACGCAAC-1	hypo10_TACCTATAGGTAGCTG-1	hypo10_TACCTATAGTTGCAGG-1	hypo10_TACCTATCACCGAATT-1	hypo10_TACCTATCATACGCTA-1	hypo10_TACCTATGTAATCGTC-1	hypo10_TACCTATGTATATGGA-1	hypo10_TACCTATGTCATCGGC-1	hypo10_TACCTATGTCATTAGC-1	hypo10_TACCTATGTTCAGGCC-1	hypo10_TACCTATTCTTCAACT-1	hypo10_TACCTTAAGAGCTGCA-1	hypo10_TACCTTAAGGAGTTTA-1	hypo10_TACCTTAAGGCAAAGA-1	hypo10_TACCTTAAGTGTTTGC-1	hypo10_TACCTTACAAGCCTAT-1	hypo10_TACCTTACACTGTGTA-1	hypo10_TACCTTACATGCAACT-1	hypo10_TACCTTACATTAGCCA-1	hypo10_TACCTTAGTAAACACA-1	hypo10_TACCTTAGTAAGAGAG-1	hypo10_TACCTTATCAGATAAG-1	hypo10_TACCTTATCCTAGGGC-1	hypo10_TACGGATAGAACAATC-1	hypo10_TACGGATAGACTTGAA-1	hypo10_TACGGATAGATCGATA-1	hypo10_TACGGATAGGAGTTTA-1	hypo10_TACGGATCATGGGAAC-1	hypo10_TACGGATTCTCTAGGA-1	hypo10_TACGGATTCTTGAGAC-1	hypo10_TACGGGCAGAAGGACA-1	hypo10_TACGGGCAGACACGAC-1	hypo10_TACGGGCAGCAATCTC-1	hypo10_TACGGGCAGGTGGGTT-1	hypo10_TACGGGCAGTACGTTC-1	hypo10_TACGGGCAGTGAAGAG-1	hypo10_TACGGGCGTAGTGAAT-1	hypo10_TACGGGCGTCCATGAT-1	hypo10_TACGGGCGTCCGCTGA-1	hypo10_TACGGGCGTTGTTTGG-1	hypo10_TACGGGCTCACTCCTG-1	hypo10_TACGGGCTCCAGAGGA-1	hypo10_TACGGGCTCTTCTGGC-1	hypo10_TACGGTAAGACGCAAC-1	hypo10_TACGGTAAGCTCAACT-1	hypo10_TACGGTAAGGTCGGAT-1	hypo10_TACGGTAAGTGTCCAT-1	hypo10_TACGGTACACGAAACG-1	hypo10_TACGGTACATGTCTCC-1	hypo10_TACGGTAGTAAACGCG-1	hypo10_TACGGTATCACCATAG-1	hypo10_TACGGTATCACGACTA-1	hypo10_TACGGTATCAGAGACG-1	hypo10_TACGGTATCCTTTCGG-1	hypo10_TACTCATAGAAGCCCA-1	hypo10_TACTCATAGAGTAAGG-1	hypo10_TACTCATAGATGTCGG-1	hypo10_TACTCATAGTACGACG-1	hypo10_TACTCATAGTCCATAC-1	hypo10_TACTCATAGTTTCCTT-1	hypo10_TACTCATCACCGAATT-1	hypo10_TACTCATCACGACTCG-1	hypo10_TACTCATCATAGTAAG-1	hypo10_TACTCATGTAAACACA-1	hypo10_TACTCATGTAACGACG-1	hypo10_TACTCATGTGGTACAG-1	hypo10_TACTCATGTTTCCACC-1	hypo10_TACTCATTCAACCAAC-1	hypo10_TACTCATTCAATAAGG-1	hypo10_TACTCATTCCCTCTTT-1	hypo10_TACTCATTCCTATTCA-1	hypo10_TACTCGCAGTCACGCC-1	hypo10_TACTCGCCAATCTGCA-1	hypo10_TACTCGCCACTCTGTC-1	hypo10_TACTCGCGTACCTACA-1	hypo10_TACTCGCGTCTAAAGA-1	hypo10_TACTCGCGTGCACGAA-1	hypo10_TACTCGCTCATATCGG-1	hypo10_TACTCGCTCCTGTAGA-1	hypo10_TACTCGCTCTCTTATG-1	hypo10_TACTTACAGCCCGAAA-1	hypo10_TACTTACCACAGGTTT-1	hypo10_TACTTACGTGTATGGG-1	hypo10_TACTTACGTTGTCGCG-1	hypo10_TACTTACTCATTCACT-1	hypo10_TACTTACTCCTCTAGC-1	hypo10_TACTTACTCTAACTGG-1	hypo10_TACTTGTAGAACAATC-1	hypo10_TACTTGTAGACAAGCC-1	hypo10_TACTTGTAGAGTGAGA-1	hypo10_TACTTGTAGGAATGGA-1	hypo10_TACTTGTAGTTGTCGT-1	hypo10_TACTTGTCAAAGGCGT-1	hypo10_TACTTGTCAAGCGTAG-1	hypo10_TACTTGTCACGAAGCA-1	hypo10_TACTTGTCAGACGCCT-1	hypo10_TACTTGTGTCGAAAGC-1	hypo10_TACTTGTGTGACTCAT-1	hypo10_TACTTGTTCACATGCA-1	hypo10_TACTTGTTCAGTTCGA-1	hypo10_TACTTGTTCCAAACAC-1	hypo10_TACTTGTTCTAGCACA-1	hypo10_TAGACCAAGAAGGTTT-1	hypo10_TAGACCAAGTACGTAA-1	hypo10_TAGACCACAAACCTAC-1	hypo10_TAGACCACACTTAACG-1	hypo10_TAGACCACAGATCTGT-1	hypo10_TAGACCACATGCTGGC-1	hypo10_TAGACCATCCGCGGTA-1	hypo10_TAGAGCTAGACAATAC-1	hypo10_TAGAGCTAGGGATGGG-1	hypo10_TAGAGCTAGTCTCAAC-1	hypo10_TAGAGCTCAAGCCTAT-1	hypo10_TAGAGCTCATGTTCCC-1	hypo10_TAGAGCTGTAGGACAC-1	hypo10_TAGAGCTGTCGTCTTC-1	hypo10_TAGAGCTGTCTAGAGG-1	hypo10_TAGAGCTGTCTGGTCG-1	hypo10_TAGAGCTGTGCACCAC-1	hypo10_TAGAGCTTCAGCATGT-1	hypo10_TAGAGCTTCGAGAACG-1	hypo10_TAGAGCTTCGGCTTGG-1	hypo10_TAGCCGGAGTAACCCT-1	hypo10_TAGCCGGAGTCAAGGC-1	hypo10_TAGCCGGGTAAGAGGA-1	hypo10_TAGCCGGGTACAGTTC-1	hypo10_TAGCCGGGTGTTGAGG-1	hypo10_TAGCCGGTCAAAGTAG-1	hypo10_TAGCCGGTCACTTCAT-1	hypo10_TAGCCGGTCGGAATCT-1	hypo10_TAGCCGGTCGTTTGCC-1	hypo10_TAGCCGGTCTACCTGC-1	hypo10_TAGGCATAGACCTAGG-1	hypo10_TAGGCATAGAGACTTA-1	hypo10_TAGGCATAGCTGCAAG-1	hypo10_TAGGCATAGTAGCGGT-1	hypo10_TAGGCATCAAACCTAC-1	hypo10_TAGGCATCAGGGTACA-1	hypo10_TAGGCATCATTTGCTT-1	hypo10_TAGGCATGTCAAAGCG-1	hypo10_TAGGCATGTTCACCTC-1	hypo10_TAGGCATTCAATAAGG-1	hypo10_TAGGCATTCATACGGT-1	hypo10_TAGGCATTCGATCCCT-1	hypo10_TAGGCATTCTGTCTAT-1	hypo10_TAGTGGTAGACACTAA-1	hypo10_TAGTGGTAGCCACCTG-1	hypo10_TAGTGGTAGCTGAAAT-1	hypo10_TAGTGGTAGTGCCAGA-1	hypo10_TAGTGGTCAAACGTGG-1	hypo10_TAGTGGTCAAGTAATG-1	hypo10_TAGTGGTCAGTCGTGC-1	hypo10_TAGTGGTCATGTCTCC-1	hypo10_TAGTGGTCATTGGTAC-1	hypo10_TAGTGGTGTCATTAGC-1	hypo10_TAGTGGTGTGACAAAT-1	hypo10_TAGTGGTGTTAAGGGC-1	hypo10_TAGTGGTTCAAAGACA-1	hypo10_TAGTGGTTCACTTACT-1	hypo10_TAGTGGTTCATTATCC-1	hypo10_TAGTGGTTCCCAAGTA-1	hypo10_TAGTGGTTCCGAGCCA-1	hypo10_TAGTGGTTCGCCAGCA-1	hypo10_TAGTGGTTCGGACAAG-1	hypo10_TAGTGGTTCTGGTATG-1	hypo10_TAGTTGGAGCGAGAAA-1	hypo10_TAGTTGGAGGGTTCCC-1	hypo10_TAGTTGGCACCTATCC-1	hypo10_TAGTTGGCACGGCCAT-1	hypo10_TAGTTGGCAGCATGAG-1	hypo10_TAGTTGGGTAGTGAAT-1	hypo10_TAGTTGGTCAAGGTAA-1	hypo10_TAGTTGGTCACCGGGT-1	hypo10_TAGTTGGTCCGGCACA-1	hypo10_TAGTTGGTCTAACTTC-1	hypo10_TAGTTGGTCTCATTCA-1	hypo10_TAGTTGGTCTTTACGT-1	hypo10_TATCAGGAGACACTAA-1	hypo10_TATCAGGAGAGACTAT-1	hypo10_TATCAGGCAATGGAAT-1	hypo10_TATCAGGCAATGGATA-1	hypo10_TATCAGGGTACCGAGA-1	hypo10_TATCAGGGTCCAGTAT-1	hypo10_TATCAGGGTCCTAGCG-1	hypo10_TATCAGGGTCTGGTCG-1	hypo10_TATCAGGGTGGTCCGT-1	hypo10_TATCAGGTCATAAAGG-1	hypo10_TATCAGGTCGATGAGG-1	hypo10_TATCTCAAGGATCGCA-1	hypo10_TATCTCAAGTACATGA-1	hypo10_TATCTCACAATAGCAA-1	hypo10_TATCTCACAATAGCGG-1	hypo10_TATCTCACAGCGTAAG-1	hypo10_TATCTCACATGCAACT-1	hypo10_TATCTCAGTACTTGAC-1	hypo10_TATCTCAGTATTACCG-1	hypo10_TATCTCAGTGCACCAC-1	hypo10_TATCTCAGTTCGTGAT-1	hypo10_TATCTCATCGCATGGC-1	hypo10_TATCTCATCTCGCATC-1	hypo10_TATCTCATCTGACCTC-1	hypo10_TATGCCCAGATCCGAG-1	hypo10_TATGCCCCAAGTCTAC-1	hypo10_TATGCCCCAGTAACGG-1	hypo10_TATGCCCCATTCCTCG-1	hypo10_TATGCCCCATTTCACT-1	hypo10_TATGCCCGTCAAGCGA-1	hypo10_TATGCCCGTGGCGAAT-1	hypo10_TATGCCCGTTCAACCA-1	hypo10_TATGCCCTCAGCTCTC-1	hypo10_TATGCCCTCCGAATGT-1	hypo10_TATGCCCTCGGATGGA-1	hypo10_TATGCCCTCTGTTGAG-1	hypo10_TATTACCAGCTAGTCT-1	hypo10_TATTACCAGGCTCATT-1	hypo10_TATTACCAGGGTCTCC-1	hypo10_TATTACCAGTGTGGCA-1	hypo10_TATTACCCAGGTGCCT-1	hypo10_TATTACCCATAAGACA-1	hypo10_TATTACCGTGAGTGAC-1	hypo10_TATTACCGTGCGATAG-1	hypo10_TATTACCGTTTGTTGG-1	hypo10_TCAACGAAGAAGAAGC-1	hypo10_TCAACGAAGTGCCAGA-1	hypo10_TCAACGACAGTCAGCC-1	hypo10_TCAACGAGTAAACACA-1	hypo10_TCAACGAGTACATGTC-1	hypo10_TCAACGAGTCTGCAAT-1	hypo10_TCAATCTAGAGTAAGG-1	hypo10_TCAATCTCAATTGCTG-1	hypo10_TCAATCTCACTAAGTC-1	hypo10_TCAATCTCATGGATGG-1	hypo10_TCAATCTGTGATGCCC-1	hypo10_TCAATCTGTGCAACGA-1	hypo10_TCAATCTTCTGCGTAA-1	hypo10_TCACAAGAGCGACGTA-1	hypo10_TCACAAGAGTTAAGTG-1	hypo10_TCACAAGCACACATGT-1	hypo10_TCACAAGCAGGAATCG-1	hypo10_TCACAAGCATACTACG-1	hypo10_TCACAAGGTCTCGTTC-1	hypo10_TCACAAGGTGCAACGA-1	hypo10_TCACAAGGTGTGACCC-1	hypo10_TCACAAGTCAAGAAGT-1	hypo10_TCACAAGTCCGAACGC-1	hypo10_TCACAAGTCGATAGAA-1	hypo10_TCACAAGTCGCCAAAT-1	hypo10_TCACAAGTCGGCTTGG-1	hypo10_TCACGAAAGCTTATCG-1	hypo10_TCACGAACAAACAACA-1	hypo10_TCACGAACAGCTCCGA-1	hypo10_TCACGAACAGTATGCT-1	hypo10_TCACGAACATGGTCTA-1	hypo10_TCACGAACATTTCACT-1	hypo10_TCACGAAGTCTCTTTA-1	hypo10_TCACGAAGTTGCGCAC-1	hypo10_TCACGAAGTTGTGGCC-1	hypo10_TCACGAATCACAGGCC-1	hypo10_TCACGAATCCGCATAA-1	hypo10_TCACGAATCGGATGTT-1	hypo10_TCACGAATCTCTAGGA-1	hypo10_TCAGATGAGGATGTAT-1	hypo10_TCAGATGAGTGATCGG-1	hypo10_TCAGATGCAAACTGCT-1	hypo10_TCAGATGCAATCTACG-1	hypo10_TCAGATGCATAGAAAC-1	hypo10_TCAGATGCATATGCTG-1	hypo10_TCAGATGGTGAGCGAT-1	hypo10_TCAGATGGTTGGGACA-1	hypo10_TCAGATGTCACTCTTA-1	hypo10_TCAGATGTCATTGCGA-1	hypo10_TCAGATGTCCTCAACC-1	hypo10_TCAGATGTCGACGGAA-1	hypo10_TCAGATGTCGCGCCAA-1	hypo10_TCAGATGTCTCTTATG-1	hypo10_TCAGCAAAGACGCAAC-1	hypo10_TCAGCAAAGAGTGACC-1	hypo10_TCAGCAAAGCTCCTTC-1	hypo10_TCAGCAAAGGTAGCCA-1	hypo10_TCAGCAAAGTACGACG-1	hypo10_TCAGCAACAAGCCGCT-1	hypo10_TCAGCAACAAGTTCTG-1	hypo10_TCAGCAACACTAAGTC-1	hypo10_TCAGCAACAGGCGATA-1	hypo10_TCAGCAACATTCACTT-1	hypo10_TCAGCAAGTCTTGCGG-1	hypo10_TCAGCAAGTTCTGAAC-1	hypo10_TCAGCAATCAGGCGAA-1	hypo10_TCAGCTCAGCACGCCT-1	hypo10_TCAGCTCAGCTCTCGG-1	hypo10_TCAGCTCAGGGAAACA-1	hypo10_TCAGCTCCACGGTTTA-1	hypo10_TCAGCTCCAGACGTAG-1	hypo10_TCAGCTCGTACCTACA-1	hypo10_TCAGCTCGTACGCACC-1	hypo10_TCAGCTCGTATTCGTG-1	hypo10_TCAGCTCGTGAAGGCT-1	hypo10_TCAGCTCGTGTATGGG-1	hypo10_TCAGCTCGTGTCTGAT-1	hypo10_TCAGCTCGTTATCGGT-1	hypo10_TCAGCTCTCCAAACAC-1	hypo10_TCAGGATAGCGGATCA-1	hypo10_TCAGGATCAAGCGATG-1	hypo10_TCAGGATCATGGTTGT-1	hypo10_TCAGGATGTAGCTCCG-1	hypo10_TCAGGATTCAGCATGT-1	hypo10_TCAGGATTCATAGCAC-1	hypo10_TCAGGATTCCCATTAT-1	hypo10_TCAGGATTCGCGATCG-1	hypo10_TCAGGATTCGTATCAG-1	hypo10_TCAGGATTCGTCCAGG-1	hypo10_TCAGGATTCTATGTGG-1	hypo10_TCAGGATTCTTGAGGT-1	hypo10_TCAGGTAAGACGCAAC-1	hypo10_TCAGGTAAGCAGGCTA-1	hypo10_TCAGGTAAGTCCTCCT-1	hypo10_TCAGGTACAAGGACTG-1	hypo10_TCAGGTACAATCACAC-1	hypo10_TCAGGTACAGCGATCC-1	hypo10_TCAGGTAGTCAAAGAT-1	hypo10_TCAGGTAGTTCTCATT-1	hypo10_TCAGGTAGTTGGAGGT-1	hypo10_TCAGGTATCATCGCTC-1	hypo10_TCAGGTATCGTGGGAA-1	hypo10_TCAGGTATCTGGAGCC-1	hypo10_TCAGGTATCTTGTATC-1	hypo10_TCATTACAGCGAGAAA-1	hypo10_TCATTACAGTACGCCC-1	hypo10_TCATTACCACAAGCCC-1	hypo10_TCATTACCAGACGTAG-1	hypo10_TCATTACCAGGTGGAT-1	hypo10_TCATTACCAGTATAAG-1	hypo10_TCATTACCATCCAACA-1	hypo10_TCATTACGTAAGTTCC-1	hypo10_TCATTACGTCTTGTCC-1	hypo10_TCATTACGTTCCACAA-1	hypo10_TCATTACTCCACGCAG-1	hypo10_TCATTACTCGGCCGAT-1	hypo10_TCATTTGAGGATGCGT-1	hypo10_TCATTTGAGTCGATAA-1	hypo10_TCATTTGCACCCATGG-1	hypo10_TCATTTGCACTTGGAT-1	hypo10_TCATTTGCATGTCGAT-1	hypo10_TCATTTGGTAAACCTC-1	hypo10_TCATTTGGTACCATCA-1	hypo10_TCATTTGTCAAACCAC-1	hypo10_TCATTTGTCACGGTTA-1	hypo10_TCATTTGTCCAAACTG-1	hypo10_TCATTTGTCCACGTGG-1	hypo10_TCATTTGTCCCGGATG-1	hypo10_TCATTTGTCCGCGGTA-1	hypo10_TCATTTGTCCTAGTGA-1	hypo10_TCCACACAGCAGGTCA-1	hypo10_TCCACACAGCCTCGTG-1	hypo10_TCCACACAGTACTTGC-1	hypo10_TCCACACAGTCCCACG-1	hypo10_TCCACACCACCTCGTT-1	hypo10_TCCACACGTGTTGAGG-1	hypo10_TCCACACTCAACGAAA-1	hypo10_TCCACACTCACATAGC-1	hypo10_TCCACACTCCAGGGCT-1	hypo10_TCCACACTCCGATATG-1	hypo10_TCCACACTCGCAGGCT-1	hypo10_TCCACACTCGGAAACG-1	hypo10_TCCACACTCTTGCATT-1	hypo10_TCCCGATAGAGGTACC-1	hypo10_TCCCGATAGGATGGTC-1	hypo10_TCCCGATAGGGCACTA-1	hypo10_TCCCGATCAAGCGAGT-1	hypo10_TCCCGATCACCCATTC-1	hypo10_TCCCGATCACGGCTAC-1	hypo10_TCCCGATCAGTAAGAT-1	hypo10_TCCCGATCATCGGGTC-1	hypo10_TCCCGATCATGGTTGT-1	hypo10_TCCCGATGTACAGTGG-1	hypo10_TCCCGATGTTGTGGAG-1	hypo10_TCCCGATTCGATCCCT-1	hypo10_TCCCGATTCTGTTTGT-1	hypo10_TCGAGGCAGCTAGGCA-1	hypo10_TCGAGGCAGGTACTCT-1	hypo10_TCGAGGCAGTGGTCCC-1	hypo10_TCGAGGCGTCCGAAGA-1	hypo10_TCGAGGCGTGACTACT-1	hypo10_TCGAGGCGTTCAGACT-1	hypo10_TCGAGGCGTTCTGTTT-1	hypo10_TCGAGGCGTTGAGGTG-1	hypo10_TCGAGGCTCAACACCA-1	hypo10_TCGAGGCTCTATGTGG-1	hypo10_TCGCGAGAGAACAACT-1	hypo10_TCGCGAGAGGTGTTAA-1	hypo10_TCGCGAGCAAGACGTG-1	hypo10_TCGCGAGCACGAAAGC-1	hypo10_TCGCGAGCAGGATCGA-1	hypo10_TCGCGAGCATGTAGTC-1	hypo10_TCGCGAGGTTCAGGCC-1	hypo10_TCGCGAGGTTCTCATT-1	hypo10_TCGCGAGTCAACGCTA-1	hypo10_TCGCGAGTCCCTTGCA-1	hypo10_TCGCGAGTCTGGTATG-1	hypo10_TCGCGTTAGGCATGGT-1	hypo10_TCGCGTTCACTTAAGC-1	hypo10_TCGCGTTCAGATCTGT-1	hypo10_TCGCGTTGTAACGACG-1	hypo10_TCGCGTTGTAGAGTGC-1	hypo10_TCGCGTTGTCCAGTTA-1	hypo10_TCGCGTTGTCCTAGCG-1	hypo10_TCGCGTTGTCGACTGC-1	hypo10_TCGCGTTGTTCGTCTC-1	hypo10_TCGCGTTGTTGAGGTG-1	hypo10_TCGCGTTTCACGAAGG-1	hypo10_TCGCGTTTCATCTGTT-1	hypo10_TCGCGTTTCGATAGAA-1	hypo10_TCGGGACAGTCCTCCT-1	hypo10_TCGGGACAGTGTTGAA-1	hypo10_TCGGGACCAGTGAGTG-1	hypo10_TCGGGACCATACGCTA-1	hypo10_TCGGGACGTATGGTTC-1	hypo10_TCGGGACGTGTTTGGT-1	hypo10_TCGGGACGTTATCCGA-1	hypo10_TCGGGACTCCTATGTT-1	hypo10_TCGGGACTCGTAGGTT-1	hypo10_TCGGGACTCTACTTAC-1	hypo10_TCGGGACTCTGTACGA-1	hypo10_TCGGGACTCTTGTATC-1	hypo10_TCGGTAAAGAAGGGTA-1	hypo10_TCGGTAACAAGAAAGG-1	hypo10_TCGGTAACAGCTGTTA-1	hypo10_TCGGTAACATAGTAAG-1	hypo10_TCGGTAACATGCCTAA-1	hypo10_TCGGTAAGTAATCACC-1	hypo10_TCGGTAATCGCCTGTT-1	hypo10_TCGGTAATCTCCAACC-1	hypo10_TCGGTAATCTGCGACG-1	hypo10_TCGGTAATCTTTCCTC-1	hypo10_TCGTACCAGACCACGA-1	hypo10_TCGTACCAGCCGTCGT-1	hypo10_TCGTACCAGTGGTAGC-1	hypo10_TCGTACCCAGATAATG-1	hypo10_TCGTACCCATCTACGA-1	hypo10_TCGTACCGTCTAGGTT-1	hypo10_TCGTACCGTGCAACTT-1	hypo10_TCGTACCGTGTATGGG-1	hypo10_TCGTACCTCAACGAAA-1	hypo10_TCGTACCTCCTGCTTG-1	hypo10_TCGTACCTCGCATGAT-1	hypo10_TCGTACCTCTCCAACC-1	hypo10_TCGTACCTCTGGAGCC-1	hypo10_TCGTACCTCTTGAGAC-1	hypo10_TCGTAGAAGAATTCCC-1	hypo10_TCGTAGAAGGCTCATT-1	hypo10_TCGTAGAAGTACGCGA-1	hypo10_TCGTAGACAAGCTGAG-1	hypo10_TCGTAGACAATGGTCT-1	hypo10_TCGTAGACACCGGAAA-1	hypo10_TCGTAGACACGACGAA-1	hypo10_TCGTAGACAGCCTTTC-1	hypo10_TCGTAGACATGGTTGT-1	hypo10_TCGTAGAGTAGCGTGA-1	hypo10_TCGTAGAGTCGTTGTA-1	hypo10_TCGTAGATCAAGATCC-1	hypo10_TCGTAGATCGCCTGAG-1	hypo10_TCTATTGAGAGACTAT-1	hypo10_TCTATTGCAGGCGATA-1	hypo10_TCTATTGGTAGCAAAT-1	hypo10_TCTATTGGTGTCTGAT-1	hypo10_TCTATTGGTGTTTGGT-1	hypo10_TCTATTGGTTGGTTTG-1	hypo10_TCTATTGTCGGTCCGA-1	hypo10_TCTATTGTCTAACTGG-1	hypo10_TCTATTGTCTTGCAAG-1	hypo10_TCTCATACAAGACACG-1	hypo10_TCTCATACACCTATCC-1	hypo10_TCTCATAGTACCTACA-1	hypo10_TCTCATAGTAGAAAGG-1	hypo10_TCTCATAGTCCGACGT-1	hypo10_TCTCATAGTCCTCCAT-1	hypo10_TCTCATAGTCTGGTCG-1	hypo10_TCTCATATCCACGTGG-1	hypo10_TCTCATATCCGGCACA-1	hypo10_TCTCTAACAATAAGCA-1	hypo10_TCTCTAAGTACGCACC-1	hypo10_TCTCTAAGTAGAGCTG-1	hypo10_TCTCTAAGTATTACCG-1	hypo10_TCTCTAAGTCCTCCAT-1	hypo10_TCTCTAATCACCGTAA-1	hypo10_TCTCTAATCACTCTTA-1	hypo10_TCTCTAATCCAGTAGT-1	hypo10_TCTCTAATCGAATCCA-1	hypo10_TCTGAGAAGCCCAATT-1	hypo10_TCTGAGAAGTAGGTGC-1	hypo10_TCTGAGAAGTCCGTAT-1	hypo10_TCTGAGAAGTTCGCAT-1	hypo10_TCTGAGACACTGAAGG-1	hypo10_TCTGAGACAGCTATTG-1	hypo10_TCTGAGACATAGGATA-1	hypo10_TCTGAGACATGCCCGA-1	hypo10_TCTGAGAGTGGTCCGT-1	hypo10_TCTGAGAGTTACAGAA-1	hypo10_TCTGAGATCCACGTTC-1	hypo10_TCTGAGATCTACGAGT-1	hypo10_TCTGGAAAGCGCCTTG-1	hypo10_TCTGGAACAGTATAAG-1	hypo10_TCTGGAACATCCTAGA-1	hypo10_TCTGGAAGTAATAGCA-1	hypo10_TCTGGAAGTACTTCTT-1	hypo10_TCTGGAAGTGACGGTA-1	hypo10_TCTGGAATCACCGGGT-1	hypo10_TCTGGAATCCTAGGGC-1	hypo10_TCTGGAATCGGCGGTT-1	hypo10_TCTTCGGAGCCAGGAT-1	hypo10_TCTTCGGAGCCAGTTT-1	hypo10_TCTTCGGAGCGTTCCG-1	hypo10_TCTTCGGAGGTGCTTT-1	hypo10_TCTTCGGCAATGGAGC-1	hypo10_TCTTCGGCATATACCG-1	hypo10_TCTTCGGCATCAGTCA-1	hypo10_TCTTCGGGTCCAACTA-1	hypo10_TCTTCGGGTGCACGAA-1	hypo10_TCTTCGGGTTAAAGAC-1	hypo10_TCTTCGGTCAAGGTAA-1	hypo10_TCTTCGGTCACTCCTG-1	hypo10_TCTTCGGTCGGGAGTA-1	hypo10_TCTTCGGTCGTTGACA-1	hypo10_TCTTCGGTCTCAAACG-1	hypo10_TCTTCGGTCTTTAGGG-1	hypo10_TCTTTCCAGCGAAGGG-1	hypo10_TCTTTCCCAATCCGAT-1	hypo10_TCTTTCCCACCGAAAG-1	hypo10_TCTTTCCCAGTAACGG-1	hypo10_TCTTTCCGTAGCGTCC-1	hypo10_TCTTTCCGTTCGTTGA-1	hypo10_TCTTTCCTCAGGCCCA-1	hypo10_TCTTTCCTCCCAAGTA-1	hypo10_TCTTTCCTCCTGTAGA-1	hypo10_TCTTTCCTCTAGAGTC-1	hypo10_TGAAAGAAGACATAAC-1	hypo10_TGAAAGACACACCGAC-1	hypo10_TGAAAGACACAGATTC-1	hypo10_TGAAAGAGTCCATGAT-1	hypo10_TGAAAGATCAACGGCC-1	hypo10_TGAAAGATCGAGAACG-1	hypo10_TGACAACAGCTAGGCA-1	hypo10_TGACAACAGGATGGTC-1	hypo10_TGACAACAGTGACTCT-1	hypo10_TGACAACCAAACGCGA-1	hypo10_TGACAACCAACTGCTA-1	hypo10_TGACAACCAAGGTTTC-1	hypo10_TGACAACCAATGGAGC-1	hypo10_TGACAACCACGTCTCT-1	hypo10_TGACAACCAGTACACT-1	hypo10_TGACAACCATCTCCCA-1	hypo10_TGACAACGTCATATCG-1	hypo10_TGACAACGTCTCGTTC-1	hypo10_TGACAACGTGAAGGCT-1	hypo10_TGACAACGTGGCAAAC-1	hypo10_TGACGGCAGCAATATG-1	hypo10_TGACGGCAGTTTAGGA-1	hypo10_TGACGGCCAAGACGTG-1	hypo10_TGACGGCCACGGTAAG-1	hypo10_TGACGGCGTCCGAACC-1	hypo10_TGACGGCTCAACGCTA-1	hypo10_TGACGGCTCTAGAGTC-1	hypo10_TGACTAGAGACTAGGC-1	hypo10_TGACTAGAGCCAGGAT-1	hypo10_TGACTAGCAATCTGCA-1	hypo10_TGACTAGCACGAAGCA-1	hypo10_TGACTAGGTATAGTAG-1	hypo10_TGACTAGGTGACGCCT-1	hypo10_TGACTAGGTGCGATAG-1	hypo10_TGACTAGGTGTGTGCC-1	hypo10_TGACTAGGTTCCGGCA-1	hypo10_TGACTAGTCCAAACAC-1	hypo10_TGACTAGTCCCTCAGT-1	hypo10_TGACTAGTCGCCATAA-1	hypo10_TGACTAGTCTGTCAAG-1	hypo10_TGACTTTAGACGCTTT-1	hypo10_TGACTTTAGCCTTGAT-1	hypo10_TGACTTTAGGATGGAA-1	hypo10_TGACTTTAGTATGACA-1	hypo10_TGACTTTCAAGCGAGT-1	hypo10_TGACTTTCACCATCCT-1	hypo10_TGACTTTCATAACCTG-1	hypo10_TGACTTTCATGGTTGT-1	hypo10_TGACTTTCATTATCTC-1	hypo10_TGACTTTGTGGCTCCA-1	hypo10_TGACTTTGTTACCAGT-1	hypo10_TGACTTTGTTGGTAAA-1	hypo10_TGACTTTTCGTTGACA-1	hypo10_TGAGAGGAGCAATATG-1	hypo10_TGAGAGGAGTCACGCC-1	hypo10_TGAGAGGAGTGTCTCA-1	hypo10_TGAGAGGCAATGAATG-1	hypo10_TGAGAGGCACACCGCA-1	hypo10_TGAGAGGGTATATGAG-1	hypo10_TGAGAGGTCCGCAAGC-1	hypo10_TGAGAGGTCTGATACG-1	hypo10_TGAGCATAGACAAGCC-1	hypo10_TGAGCATAGTTACCCA-1	hypo10_TGAGCATCAAGCCGTC-1	hypo10_TGAGCATCAAGGCTCC-1	hypo10_TGAGCATCACCGGAAA-1	hypo10_TGAGCATCACGGTAAG-1	hypo10_TGAGCATCACGGTAGA-1	hypo10_TGAGCATCAGCTGCAC-1	hypo10_TGAGCATCAGGTCTCG-1	hypo10_TGAGCCGAGAGTGACC-1	hypo10_TGAGCCGAGCGTTCCG-1	hypo10_TGAGCCGAGGGATCTG-1	hypo10_TGAGCCGCAGACGTAG-1	hypo10_TGAGCCGCATGACATC-1	hypo10_TGAGCCGCATGCCACG-1	hypo10_TGAGCCGGTAGGGTAC-1	hypo10_TGAGCCGGTCAGAAGC-1	hypo10_TGAGCCGGTTGGACCC-1	hypo10_TGAGCCGTCAATCTCT-1	hypo10_TGAGCCGTCCACGAAT-1	hypo10_TGAGCCGTCGGAAACG-1	hypo10_TGAGGGAAGAGCCCAA-1	hypo10_TGAGGGAAGATGTAAC-1	hypo10_TGAGGGAAGGAGTTTA-1	hypo10_TGAGGGACACATGTGT-1	hypo10_TGAGGGACAGCCAATT-1	hypo10_TGAGGGACAGCTCCGA-1	hypo10_TGAGGGACATTCCTCG-1	hypo10_TGAGGGATCAACGCTA-1	hypo10_TGAGGGATCTGTGCAA-1	hypo10_TGATTTCAGAGTTGGC-1	hypo10_TGATTTCAGCGATTCT-1	hypo10_TGATTTCAGCGGATCA-1	hypo10_TGATTTCCACAGGAGT-1	hypo10_TGATTTCCACGTTGGC-1	hypo10_TGATTTCCAGGCAGTA-1	hypo10_TGATTTCCATCGGACC-1	hypo10_TGATTTCGTGATGATA-1	hypo10_TGATTTCTCATGCAAC-1	hypo10_TGATTTCTCCTCATTA-1	hypo10_TGATTTCTCGTATCAG-1	hypo10_TGCACCTAGCTTATCG-1	hypo10_TGCACCTCACATGGGA-1	hypo10_TGCACCTCAGACGCTC-1	hypo10_TGCACCTCATGGTCTA-1	hypo10_TGCACCTGTACGAAAT-1	hypo10_TGCACCTGTAGCCTCG-1	hypo10_TGCACCTGTCAAAGAT-1	hypo10_TGCACCTGTCTCCCTA-1	hypo10_TGCACCTGTGCGCTTG-1	hypo10_TGCACCTTCAAGATCC-1	hypo10_TGCACCTTCAAGGCTT-1	hypo10_TGCACCTTCCATGCTC-1	hypo10_TGCACCTTCTAACTCT-1	hypo10_TGCCAAAAGACATAAC-1	hypo10_TGCCAAAAGCCAGTAG-1	hypo10_TGCCAAAAGCCCTAAT-1	hypo10_TGCCAAAAGCGTTCCG-1	hypo10_TGCCAAACAGTTCATG-1	hypo10_TGCCAAACATCGACGC-1	hypo10_TGCCAAACATTCACTT-1	hypo10_TGCCAAAGTATCTGCA-1	hypo10_TGCCAAAGTGAAATCA-1	hypo10_TGCCAAAGTTCCTCCA-1	hypo10_TGCCAAATCCTGCAGG-1	hypo10_TGCCAAATCGGTTAAC-1	hypo10_TGCCCATAGCGATGAC-1	hypo10_TGCCCATAGCTCCTTC-1	hypo10_TGCCCATAGTCGTTTG-1	hypo10_TGCCCATCAAGACGTG-1	hypo10_TGCCCATCACAACGTT-1	hypo10_TGCCCATGTAAATGAC-1	hypo10_TGCCCATGTACAGCAG-1	hypo10_TGCCCATGTACTTCTT-1	hypo10_TGCCCATGTCAATACC-1	hypo10_TGCCCATGTCATCGGC-1	hypo10_TGCCCATGTGGTTTCA-1	hypo10_TGCCCATGTTCTGTTT-1	hypo10_TGCCCATTCCTAAGTG-1	hypo10_TGCCCATTCCTTCAAT-1	hypo10_TGCCCATTCCTTGACC-1	hypo10_TGCCCATTCGCCATAA-1	hypo10_TGCCCATTCGCTGATA-1	hypo10_TGCCCTAAGAAGGGTA-1	hypo10_TGCCCTAAGCTGCCCA-1	hypo10_TGCCCTAAGGGCTTGA-1	hypo10_TGCCCTAGTAGCTCCG-1	hypo10_TGCCCTAGTCCGAACC-1	hypo10_TGCCCTAGTGATGTCT-1	hypo10_TGCCCTAGTGGGTCAA-1	hypo10_TGCCCTAGTGTTCTTT-1	hypo10_TGCCCTATCGAATCCA-1	hypo10_TGCCCTATCGTGGACC-1	hypo10_TGCCCTATCTATCCCG-1	hypo10_TGCCCTATCTCGGACG-1	hypo10_TGCCCTATCTGACCTC-1	hypo10_TGCGCAGAGATGTAAC-1	hypo10_TGCGCAGAGCACCGTC-1	hypo10_TGCGCAGAGTCACGCC-1	hypo10_TGCGCAGCACATGTGT-1	hypo10_TGCGCAGCACGTAAGG-1	hypo10_TGCGCAGGTTGAGTTC-1	hypo10_TGCGCAGTCTAACTTC-1	hypo10_TGCGGGTAGGAATGGA-1	hypo10_TGCGGGTAGGGCTTCC-1	hypo10_TGCGGGTGTAACGACG-1	hypo10_TGCGGGTGTAGCTGCC-1	hypo10_TGCGGGTGTCTCATCC-1	hypo10_TGCGGGTTCATATCGG-1	hypo10_TGCGGGTTCGTACCGG-1	hypo10_TGCGGGTTCTCGTTTA-1	hypo10_TGCGTGGAGAGGTTGC-1	hypo10_TGCGTGGAGATTACCC-1	hypo10_TGCGTGGCAAGCGCTC-1	hypo10_TGCGTGGCAATCTGCA-1	hypo10_TGCGTGGCACCAGCAC-1	hypo10_TGCGTGGCAGGGTTAG-1	hypo10_TGCGTGGGTCGGATCC-1	hypo10_TGCGTGGTCCGTCAAA-1	hypo10_TGCGTGGTCGTGGACC-1	hypo10_TGCTACCAGAGTCTGG-1	hypo10_TGCTACCAGCAAATCA-1	hypo10_TGCTACCAGCTGTTCA-1	hypo10_TGCTACCAGGCTAGGT-1	hypo10_TGCTACCAGTAGCCGA-1	hypo10_TGCTACCTCCACGACG-1	hypo10_TGCTACCTCGGTCTAA-1	hypo10_TGCTACCTCTGTCCGT-1	hypo10_TGCTGCTAGCGCCTTG-1	hypo10_TGCTGCTAGGAATTAC-1	hypo10_TGCTGCTAGGATGGAA-1	hypo10_TGCTGCTAGGATGGTC-1	hypo10_TGCTGCTCATTATCTC-1	hypo10_TGCTGCTGTCTGATTG-1	hypo10_TGCTGCTGTGTGAATA-1	hypo10_TGCTGCTTCAACGCTA-1	hypo10_TGCTGCTTCTCTTGAT-1	hypo10_TGCTGCTTCTGGAGCC-1	hypo10_TGGACGCAGAAGGTTT-1	hypo10_TGGACGCAGAGAACAG-1	hypo10_TGGACGCAGCTCCTTC-1	hypo10_TGGACGCAGTGAAGTT-1	hypo10_TGGACGCCAAGCGTAG-1	hypo10_TGGACGCCACCGGAAA-1	hypo10_TGGACGCCACGGCCAT-1	hypo10_TGGACGCCAGCTGCAC-1	hypo10_TGGACGCCAGGAATCG-1	hypo10_TGGACGCCATTCCTCG-1	hypo10_TGGACGCGTCACTTCC-1	hypo10_TGGACGCGTCATATGC-1	hypo10_TGGACGCGTCGAATCT-1	hypo10_TGGACGCGTTTGTTGG-1	hypo10_TGGACGCTCAGAGACG-1	hypo10_TGGACGCTCATGTCCC-1	hypo10_TGGACGCTCCGTACAA-1	hypo10_TGGACGCTCCTGTACC-1	hypo10_TGGCCAGAGCAAATCA-1	hypo10_TGGCCAGAGCCGGTAA-1	hypo10_TGGCCAGAGCCTATGT-1	hypo10_TGGCCAGCAGCGAACA-1	hypo10_TGGCCAGCAGGTCCAC-1	hypo10_TGGCCAGCATCCGCGA-1	hypo10_TGGCCAGCATCGATGT-1	hypo10_TGGCCAGGTCGGATCC-1	hypo10_TGGCCAGGTTACCAGT-1	hypo10_TGGCCAGGTTGAGGTG-1	hypo10_TGGCCAGGTTTGACAC-1	hypo10_TGGCCAGTCAGGCCCA-1	hypo10_TGGCCAGTCTGACCTC-1	hypo10_TGGCCAGTCTGGAGCC-1	hypo10_TGGCCAGTCTTTACGT-1	hypo10_TGGCGCAAGAAGGGTA-1	hypo10_TGGCGCAAGATCTGCT-1	hypo10_TGGCGCAAGTGTGGCA-1	hypo10_TGGCGCACAGCGTTCG-1	hypo10_TGGCGCACAGGCTGAA-1	hypo10_TGGCGCATCAGCACAT-1	hypo10_TGGCGCATCTTTACGT-1	hypo10_TGGCTGGAGGCTCATT-1	hypo10_TGGCTGGCATCAGTAC-1	hypo10_TGGCTGGCATTCGACA-1	hypo10_TGGCTGGGTACGAAAT-1	hypo10_TGGCTGGGTAGTGAAT-1	hypo10_TGGCTGGGTCCGAAGA-1	hypo10_TGGCTGGGTCGCGAAA-1	hypo10_TGGCTGGGTTCCAACA-1	hypo10_TGGCTGGTCAACACGT-1	hypo10_TGGCTGGTCAAGAAGT-1	hypo10_TGGCTGGTCACAATGC-1	hypo10_TGGCTGGTCTGGTTCC-1	hypo10_TGGGAAGAGCATCATC-1	hypo10_TGGGAAGCACATTTCT-1	hypo10_TGGGAAGCAGGGAGAG-1	hypo10_TGGGAAGCAGGTCCAC-1	hypo10_TGGGAAGCAGTAACGG-1	hypo10_TGGGAAGCATCGGACC-1	hypo10_TGGGAAGGTCAAAGAT-1	hypo10_TGGGAAGTCACCCTCA-1	hypo10_TGGGCGTAGATCTGCT-1	hypo10_TGGGCGTAGTTAACGA-1	hypo10_TGGGCGTCACCACGTG-1	hypo10_TGGGCGTCAGCGATCC-1	hypo10_TGGGCGTCATCGACGC-1	hypo10_TGGGCGTGTACAGTTC-1	hypo10_TGGGCGTGTCAATACC-1	hypo10_TGGGCGTGTTCCATGA-1	hypo10_TGGGCGTTCGGCGCTA-1	hypo10_TGGGCGTTCTCCGGTT-1	hypo10_TGGGCGTTCTGTCTCG-1	hypo10_TGGTTAGAGCGAGAAA-1	hypo10_TGGTTAGAGTGGACGT-1	hypo10_TGGTTAGCAATAAGCA-1	hypo10_TGGTTAGCACGTGAGA-1	hypo10_TGGTTAGGTTGGGACA-1	hypo10_TGGTTAGTCAGCTCGG-1	hypo10_TGGTTAGTCCAAATGC-1	hypo10_TGGTTCCAGGCTAGGT-1	hypo10_TGGTTCCCAACAACCT-1	hypo10_TGGTTCCCAATGTTGC-1	hypo10_TGGTTCCCACTTACGA-1	hypo10_TGGTTCCGTATAGTAG-1	hypo10_TGGTTCCGTCAACATC-1	hypo10_TGGTTCCGTCGGGTCT-1	hypo10_TGGTTCCGTTCGGGCT-1	hypo10_TGGTTCCTCTCGCTTG-1	hypo10_TGTATTCCACATCCAA-1	hypo10_TGTATTCCACCGATAT-1	hypo10_TGTATTCCATCTATGG-1	hypo10_TGTATTCGTCTAGAGG-1	hypo10_TGTATTCGTGACAAAT-1	hypo10_TGTATTCGTTGATTCG-1	hypo10_TGTATTCTCCATGAAC-1	hypo10_TGTATTCTCCCTCAGT-1	hypo10_TGTCCCAAGTATCGAA-1	hypo10_TGTCCCACAACTGCTA-1	hypo10_TGTCCCACAGGACCCT-1	hypo10_TGTCCCAGTAAGTGGC-1	hypo10_TGTCCCAGTACAGTTC-1	hypo10_TGTCCCAGTTACCAGT-1	hypo10_TGTCCCAGTTACTGAC-1	hypo10_TGTCCCAGTTGTCTTT-1	hypo10_TGTCCCATCAACACGT-1	hypo10_TGTCCCATCAAGCCTA-1	hypo10_TGTGGTATCAGCAACT-1	hypo10_TGTGGTATCCGAAGAG-1	hypo10_TGTGGTATCGTAGGTT-1	hypo10_TGTGGTATCTTACCGC-1	hypo10_TGTGTTTAGGACTGGT-1	hypo10_TGTGTTTAGTTGAGAT-1	hypo10_TGTGTTTCACGGTAAG-1	hypo10_TGTGTTTCAGGTTTCA-1	hypo10_TGTGTTTGTATAATGG-1	hypo10_TGTGTTTGTCGCTTCT-1	hypo10_TGTGTTTGTTGGGACA-1	hypo10_TGTGTTTGTTGTTTGG-1	hypo10_TGTGTTTTCAACACTG-1	hypo10_TGTGTTTTCACCAGGC-1	hypo10_TGTGTTTTCACCCGAG-1	hypo10_TGTGTTTTCCCTAATT-1	hypo10_TGTGTTTTCCGCGCAA-1	hypo10_TGTGTTTTCTCAACTT-1	hypo10_TGTTCCGAGTGATCGG-1	hypo10_TGTTCCGCAAACCTAC-1	hypo10_TGTTCCGCAGGATCGA-1	hypo10_TGTTCCGCATTGGTAC-1	hypo10_TGTTCCGGTACCGAGA-1	hypo10_TGTTCCGGTCAGCTAT-1	hypo10_TGTTCCGGTGAAATCA-1	hypo10_TGTTCCGGTTAGGGTG-1	hypo10_TGTTCCGGTTCCAACA-1	hypo10_TGTTCCGGTTCCCGAG-1	hypo10_TGTTCCGGTTCGTCTC-1	hypo10_TGTTCCGGTTGTTTGG-1	hypo10_TGTTCCGTCCAAACTG-1	hypo10_TGTTCCGTCGCTTAGA-1	hypo10_TGTTCCGTCGTCCAGG-1	hypo10_TTAACTCAGAAGCCCA-1	hypo10_TTAACTCAGATGCCAG-1	hypo10_TTAACTCAGGACAGAA-1	hypo10_TTAACTCAGTACGTTC-1	hypo10_TTAACTCCAGGTCTCG-1	hypo10_TTAACTCCATACCATG-1	hypo10_TTAACTCCATTATCTC-1	hypo10_TTAACTCGTGGTGTAG-1	hypo10_TTAACTCGTTACTGAC-1	hypo10_TTAACTCGTTGACGTT-1	hypo10_TTAACTCTCAAAGACA-1	hypo10_TTAACTCTCAGTCCCT-1	hypo10_TTAACTCTCGAGGTAG-1	hypo10_TTAACTCTCTGATTCT-1	hypo10_TTAGGACAGAAGGGTA-1	hypo10_TTAGGACAGCCCAATT-1	hypo10_TTAGGACAGTATTGGA-1	hypo10_TTAGGACCACACTGCG-1	hypo10_TTAGGACGTTTAGGAA-1	hypo10_TTAGGACTCAATCACG-1	hypo10_TTAGGACTCCCACTTG-1	hypo10_TTAGGCAAGAAGAAGC-1	hypo10_TTAGGCAAGTATCTCG-1	hypo10_TTAGGCAAGTGACATA-1	hypo10_TTAGGCACACCGAATT-1	hypo10_TTAGGCACATAAAGGT-1	hypo10_TTAGGCACATCCGCGA-1	hypo10_TTAGGCACATGAAGTA-1	hypo10_TTAGGCAGTGCACCAC-1	hypo10_TTAGGCATCGAATGGG-1	hypo10_TTAGTTCAGATGTTAG-1	hypo10_TTAGTTCAGTAAGTAC-1	hypo10_TTAGTTCCAAGTACCT-1	hypo10_TTAGTTCCACTTCTGC-1	hypo10_TTAGTTCGTATGCTTG-1	hypo10_TTAGTTCGTCAGAGGT-1	hypo10_TTAGTTCGTGCACTTA-1	hypo10_TTAGTTCGTTACCAGT-1	hypo10_TTAGTTCGTTCGTCTC-1	hypo10_TTAGTTCTCTAACTGG-1	hypo10_TTAGTTCTCTTCGAGA-1	hypo10_TTATGCTAGCACCGTC-1	hypo10_TTATGCTAGGTGTGGT-1	hypo10_TTATGCTAGTACGCGA-1	hypo10_TTATGCTAGTGCCAGA-1	hypo10_TTATGCTCAGCTCGCA-1	hypo10_TTATGCTCAGGGAGAG-1	hypo10_TTATGCTCATCGATGT-1	hypo10_TTATGCTGTACAGACG-1	hypo10_TTATGCTGTCAGGACA-1	hypo10_TTATGCTTCTCGCATC-1	hypo10_TTATGCTTCTCTTATG-1	hypo10_TTCCCAGAGACCGGAT-1	hypo10_TTCCCAGAGATGCCAG-1	hypo10_TTCCCAGAGCTAAACA-1	hypo10_TTCCCAGCAGACGCAA-1	hypo10_TTCCCAGGTACTCGCG-1	hypo10_TTCCCAGGTCAAAGCG-1	hypo10_TTCCCAGGTCAACTGT-1	hypo10_TTCCCAGGTTGCGTTA-1	hypo10_TTCCCAGTCAACACGT-1	hypo10_TTCCCAGTCAGCTGGC-1	hypo10_TTCCCAGTCCACTCCA-1	hypo10_TTCCCAGTCCCAAGAT-1	hypo10_TTCCCAGTCTACTCAT-1	hypo10_TTCGAAGAGAAGCCCA-1	hypo10_TTCGAAGAGACACTAA-1	hypo10_TTCGAAGAGTTCGATC-1	hypo10_TTCGAAGCACTAAGTC-1	hypo10_TTCGAAGCATTCTTAC-1	hypo10_TTCGAAGCATTTGCTT-1	hypo10_TTCGAAGGTAACGACG-1	hypo10_TTCGAAGGTACCGCTG-1	hypo10_TTCGAAGGTAGCGATG-1	hypo10_TTCGAAGGTAGGCATG-1	hypo10_TTCGAAGGTCCAGTGC-1	hypo10_TTCGAAGGTCGAGTTT-1	hypo10_TTCGAAGGTGTTGGGA-1	hypo10_TTCGAAGGTTACGACT-1	hypo10_TTCGAAGTCTGACCTC-1	hypo10_TTCGGTCAGAGGGCTT-1	hypo10_TTCGGTCAGATTACCC-1	hypo10_TTCGGTCAGGGATACC-1	hypo10_TTCGGTCCAGGTCCAC-1	hypo10_TTCGGTCCATTACGAC-1	hypo10_TTCGGTCTCATGTCCC-1	hypo10_TTCGGTCTCCTGTAGA-1	hypo10_TTCTACAAGCGTAATA-1	hypo10_TTCTACAAGGAGTTGC-1	hypo10_TTCTACAAGGGATGGG-1	hypo10_TTCTACAAGTGGGTTG-1	hypo10_TTCTACAAGTTAACGA-1	hypo10_TTCTACACACAGAGGT-1	hypo10_TTCTACACACATCCAA-1	hypo10_TTCTACACACGAAAGC-1	hypo10_TTCTACACACTTGGAT-1	hypo10_TTCTACACAGGGAGAG-1	hypo10_TTCTACACATAACCTG-1	hypo10_TTCTACAGTCTTCAAG-1	hypo10_TTCTACAGTTCAGGCC-1	hypo10_TTCTACATCCCACTTG-1	hypo10_TTCTCAAAGATAGGAG-1	hypo10_TTCTCAAAGCGTGAGT-1	hypo10_TTCTCAAAGGGAAACA-1	hypo10_TTCTCAAAGTACTTGC-1	hypo10_TTCTCAAAGTTGAGAT-1	hypo10_TTCTCAAGTACGCACC-1	hypo10_TTCTCAAGTATGGTTC-1	hypo10_TTCTCAAGTTACGACT-1	hypo10_TTCTCAATCACATACG-1	hypo10_TTCTCCTAGCCACGCT-1	hypo10_TTCTCCTAGGCGATAC-1	hypo10_TTCTCCTCAAGAGGCT-1	hypo10_TTCTCCTCACAGCGTC-1	hypo10_TTCTCCTCAGATGGCA-1	hypo10_TTCTCCTGTAGAAAGG-1	hypo10_TTCTCCTGTCCATGAT-1	hypo10_TTCTCCTGTTTAGGAA-1	hypo10_TTCTCCTTCACGCGGT-1	hypo10_TTCTCCTTCAGCTGGC-1	hypo10_TTCTCCTTCGCCCTTA-1	hypo10_TTCTCCTTCTGTGCAA-1	hypo10_TTCTTAGAGCCTTGAT-1	hypo10_TTCTTAGAGCGATAGC-1	hypo10_TTCTTAGCACACTGCG-1	hypo10_TTCTTAGGTAGGCATG-1	hypo10_TTCTTAGGTGGTACAG-1	hypo10_TTCTTAGGTTAGATGA-1	hypo10_TTCTTAGTCTTCATGT-1	hypo10_TTGAACGAGATGTGTA-1	hypo10_TTGAACGAGGCCATAG-1	hypo10_TTGAACGAGGGTGTGT-1	hypo10_TTGAACGCAACAACCT-1	hypo10_TTGAACGCACAGATTC-1	hypo10_TTGAACGCAGCTGCTG-1	hypo10_TTGAACGGTCTGATCA-1	hypo10_TTGAACGGTGCCTGGT-1	hypo10_TTGAACGTCAGAGGTG-1	hypo10_TTGAACGTCATTTGGG-1	hypo10_TTGAACGTCCTTAATC-1	hypo10_TTGAACGTCTACGAGT-1	hypo10_TTGAACGTCTCCCTGA-1	hypo10_TTGAACGTCTCGTATT-1	hypo10_TTGAACGTCTTTACGT-1	hypo10_TTGACTTAGGCCCTCA-1	hypo10_TTGACTTAGGTGATAT-1	hypo10_TTGACTTAGTTGAGTA-1	hypo10_TTGACTTCAACACCTA-1	hypo10_TTGACTTCAAGTAGTA-1	hypo10_TTGACTTCACAGGTTT-1	hypo10_TTGACTTCACAGTCGC-1	hypo10_TTGACTTGTATGAAAC-1	hypo10_TTGACTTGTCCCTTGT-1	hypo10_TTGACTTGTGTGGCTC-1	hypo10_TTGACTTGTTCGCTAA-1	hypo10_TTGACTTGTTCTCATT-1	hypo10_TTGACTTTCAATCTCT-1	hypo10_TTGACTTTCCTCAATT-1	hypo10_TTGCCGTAGCTTTGGT-1	hypo10_TTGCCGTAGGCTACGA-1	hypo10_TTGCCGTCACCTCGTT-1	hypo10_TTGCCGTGTTTCGCTC-1	hypo10_TTGCCGTTCCCTCTTT-1	hypo10_TTGCCGTTCTCAAGTG-1	hypo10_TTGCCGTTCTGCTGCT-1	hypo10_TTGCGTCAGAACTGTA-1	hypo10_TTGCGTCAGGGTGTGT-1	hypo10_TTGCGTCAGGTCGGAT-1	hypo10_TTGCGTCAGTACTTGC-1	hypo10_TTGCGTCAGTGTCTCA-1	hypo10_TTGCGTCCAGACGCTC-1	hypo10_TTGCGTCCAGGTCTCG-1	hypo10_TTGCGTCGTAGCGCTC-1	hypo10_TTGCGTCGTGCGCTTG-1	hypo10_TTGCGTCTCGCAAGCC-1	hypo10_TTGCGTCTCGCTTAGA-1	hypo10_TTGCGTCTCTGGTGTA-1	hypo10_TTGCGTCTCTTTAGTC-1	hypo10_TTGGAACAGAAGGACA-1	hypo10_TTGGAACAGCACGCCT-1	hypo10_TTGGAACCACACCGAC-1	hypo10_TTGGAACGTATAATGG-1	hypo10_TTGGAACGTGGTCTCG-1	hypo10_TTGGAACGTGTGACGA-1	hypo10_TTGGAACGTTATGTGC-1	hypo10_TTGGAACTCAATCTCT-1	hypo10_TTGGAACTCAGCGACC-1	hypo10_TTGGAACTCGAACTGT-1	hypo10_TTGGCAAAGAACTCGG-1	hypo10_TTGGCAAAGACAGACC-1	hypo10_TTGGCAAAGCGACGTA-1	hypo10_TTGGCAAAGTGCCAGA-1	hypo10_TTGGCAAAGTTGAGAT-1	hypo10_TTGGCAACAAGCGTAG-1	hypo10_TTGGCAACAAGCTGTT-1	hypo10_TTGGCAACAAGGCTCC-1	hypo10_TTGGCAACAATAGAGT-1	hypo10_TTGGCAACAGGACGTA-1	hypo10_TTGGCAACAGTGGAGT-1	hypo10_TTGGCAAGTTACAGAA-1	hypo10_TTGGCAATCGCCGTGA-1	hypo10_TTGGCAATCGTGGTCG-1	hypo10_TTGTAGGAGACCTAGG-1	hypo10_TTGTAGGAGTCATGCT-1	hypo10_TTGTAGGAGTCCGTAT-1	hypo10_TTGTAGGAGTGCTGCC-1	hypo10_TTGTAGGCAAGCGATG-1	hypo10_TTGTAGGCAGTTCCCT-1	hypo10_TTGTAGGCATTACCTT-1	hypo10_TTGTAGGGTAAAGGAG-1	hypo10_TTGTAGGGTAGAAGGA-1	hypo10_TTGTAGGGTTACGTCA-1	hypo10_TTGTAGGGTTATTCTC-1	hypo10_TTGTAGGGTTGGAGGT-1	hypo10_TTGTAGGTCATCTGCC-1	hypo10_TTGTAGGTCCAGTAGT-1	hypo10_TTGTAGGTCCCTTGTG-1	hypo10_TTGTAGGTCCTGCCAT-1	hypo10_TTGTAGGTCTCGCTTG-1	hypo10_TTTACTGAGATATGGT-1	hypo10_TTTACTGAGGCACATG-1	hypo10_TTTACTGCAAACGCGA-1	hypo10_TTTACTGCACACTGCG-1	hypo10_TTTACTGCAGCCACCA-1	hypo10_TTTACTGCATACAGCT-1	hypo10_TTTACTGCATATGCTG-1	hypo10_TTTACTGCATCGGGTC-1	hypo10_TTTACTGGTCGAATCT-1	hypo10_TTTACTGGTTACGTCA-1	hypo10_TTTACTGTCGTAGGAG-1	hypo10_TTTATGCAGACCTAGG-1	hypo10_TTTATGCAGACGCTTT-1	hypo10_TTTATGCAGAGTCTGG-1	hypo10_TTTATGCAGAGTGAGA-1	hypo10_TTTATGCAGATATACG-1	hypo10_TTTATGCCAGACAAAT-1	hypo10_TTTATGCCAGGATCGA-1	hypo10_TTTATGCCATCGGTTA-1	hypo10_TTTATGCGTGATAAAC-1	hypo10_TTTATGCTCAATAAGG-1	hypo10_TTTATGCTCCCGACTT-1	hypo10_TTTATGCTCCGTAGTA-1	hypo10_TTTATGCTCCTTGACC-1	hypo10_TTTATGCTCTGTCCGT-1	hypo10_TTTCCTCAGGCCATAG-1	hypo10_TTTCCTCAGGGATCTG-1	hypo10_TTTCCTCAGTACGATA-1	hypo10_TTTCCTCCAATCGAAA-1	hypo10_TTTCCTCCAATGCCAT-1	hypo10_TTTCCTCCAGATGAGC-1	hypo10_TTTCCTCCAGCGTTCG-1	hypo10_TTTCCTCCAGGTTTCA-1	hypo10_TTTCCTCGTACATGTC-1	hypo10_TTTCCTCGTCAGCTAT-1	hypo10_TTTCCTCGTGCAGACA-1	hypo10_TTTCCTCGTGGCTCCA-1	hypo10_TTTCCTCTCAAGATCC-1	hypo10_TTTCCTCTCAGCGATT-1	hypo10_TTTCCTCTCGCATGAT-1	hypo10_TTTCCTCTCTTCTGGC-1	hypo10_TTTGCGCAGAAAGTGG-1	hypo10_TTTGCGCAGAATTGTG-1	hypo10_TTTGCGCAGCCCAGCT-1	hypo10_TTTGCGCCAGCCTTTC-1	hypo10_TTTGCGCCAGGTCGTC-1	hypo10_TTTGCGCCATCGGGTC-1	hypo10_TTTGCGCCATTAGGCT-1	hypo10_TTTGCGCGTAAGTGGC-1	hypo10_TTTGCGCGTACTCTCC-1	hypo10_TTTGCGCGTTATGTGC-1	hypo10_TTTGCGCGTTGGTGGA-1	hypo10_TTTGCGCTCGCTAGCG-1	hypo10_TTTGGTTAGCGCTCCA-1	hypo10_TTTGGTTAGTTGCAGG-1	hypo10_TTTGGTTCACGGTAGA-1	hypo10_TTTGGTTCAGCGTAAG-1	hypo10_TTTGGTTCATGGTAGG-1	hypo10_TTTGGTTGTAGTAGTA-1	hypo10_TTTGGTTGTTCAACCA-1	hypo10_TTTGGTTGTTCCCTTG-1	hypo10_TTTGGTTTCTTCATGT-1	hypo10_TTTGTCAAGAAACGAG-1	hypo10_TTTGTCAAGAAGGGTA-1	hypo10_TTTGTCAAGCAGCGTA-1	hypo10_TTTGTCACACCATCCT-1	hypo10_TTTGTCAGTATCGCAT-1	hypo10_TTTGTCAGTCTCCACT-1	hypo10_TTTGTCAGTGCACGAA-1	hypo10_TTTGTCAGTTACAGAA-1	hypo10_TTTGTCAGTTGCCTCT-1	hypo10_TTTGTCATCAGAAATG-1	hypo10_TTTGTCATCCAAGTAC-1	hypo10_TTTGTCATCCTGCCAT-1	hypo11_AAACCTGAGCACGCCT-1	hypo11_AAACCTGAGCCGGTAA-1	hypo11_AAACCTGCAAAGGAAG-1	hypo11_AAACCTGCATCAGTCA-1	hypo11_AAACCTGGTAAGTTCC-1	hypo11_AAACCTGGTCTAGTGT-1	hypo11_AAACCTGGTGACAAAT-1	hypo11_AAACCTGGTGACGCCT-1	hypo11_AAACCTGTCATTGCGA-1	hypo11_AAACCTGTCCCTTGTG-1	hypo11_AAACCTGTCGTTTATC-1	hypo11_AAACCTGTCTGCGACG-1	hypo11_AAACCTGTCTGTCCGT-1	hypo11_AAACGGGAGATATGGT-1	hypo11_AAACGGGAGCGAAGGG-1	hypo11_AAACGGGCACATCCGG-1	hypo11_AAACGGGCACCAACCG-1	hypo11_AAACGGGCAGCAGTTT-1	hypo11_AAACGGGCAGGTCGTC-1	hypo11_AAACGGGGTCAGAGGT-1	hypo11_AAACGGGGTCTCATCC-1	hypo11_AAACGGGTCCAACCAA-1	hypo11_AAAGATGAGAAACGAG-1	hypo11_AAAGATGAGCTGGAAC-1	hypo11_AAAGATGAGGGAGTAA-1	hypo11_AAAGATGAGTACGCCC-1	hypo11_AAAGATGCACACTGCG-1	hypo11_AAAGATGCAGCATGAG-1	hypo11_AAAGATGCATATGCTG-1	hypo11_AAAGATGGTCTAGAGG-1	hypo11_AAAGATGGTTAAAGTG-1	hypo11_AAAGATGGTTTCCACC-1	hypo11_AAAGATGTCGGAATCT-1	hypo11_AAAGATGTCGGCGGTT-1	hypo11_AAAGCAACAAATTGCC-1	hypo11_AAAGCAACATTCGACA-1	hypo11_AAAGCAAGTTCGGCAC-1	hypo11_AAAGCAATCAACCAAC-1	hypo11_AAAGCAATCTGAGTGT-1	hypo11_AAAGTAGAGATAGCAT-1	hypo11_AAAGTAGAGATGTCGG-1	hypo11_AAAGTAGAGCTAACTC-1	hypo11_AAAGTAGAGCTACCTA-1	hypo11_AAAGTAGCAATCAGAA-1	hypo11_AAAGTAGCAGGGATTG-1	hypo11_AAAGTAGGTCGGATCC-1	hypo11_AAAGTAGTCAACGGGA-1	hypo11_AAAGTAGTCCACGACG-1	hypo11_AAAGTAGTCGCCTGAG-1	hypo11_AAATGCCAGCCAGTTT-1	hypo11_AAATGCCAGGACTGGT-1	hypo11_AAATGCCAGTCCGTAT-1	hypo11_AAATGCCCAGCGTAAG-1	hypo11_AAATGCCGTACCTACA-1	hypo11_AAATGCCGTCATTAGC-1	hypo11_AAATGCCGTCCGAAGA-1	hypo11_AAATGCCGTCTTTCAT-1	hypo11_AAATGCCGTGTGCGTC-1	hypo11_AAATGCCGTTGATTCG-1	hypo11_AAATGCCTCCAAAGTC-1	hypo11_AAATGCCTCCTGCTTG-1	hypo11_AAATGCCTCTAACCGA-1	hypo11_AACACGTAGTGACATA-1	hypo11_AACACGTCAACTTGAC-1	hypo11_AACACGTCACATCCAA-1	hypo11_AACACGTCACGCCAGT-1	hypo11_AACACGTCAGCCTATA-1	hypo11_AACACGTCATCGGAAG-1	hypo11_AACACGTCATGGTCTA-1	hypo11_AACACGTGTAACGTTC-1	hypo11_AACACGTGTAGCGATG-1	hypo11_AACACGTGTGCGATAG-1	hypo11_AACACGTGTTAAGGGC-1	hypo11_AACACGTGTTAGTGGG-1	hypo11_AACACGTGTTCTGTTT-1	hypo11_AACCATGAGGAGTTTA-1	hypo11_AACCATGAGGCTACGA-1	hypo11_AACCATGAGTTCGATC-1	hypo11_AACCATGCAAGAGTCG-1	hypo11_AACCATGGTCTGGTCG-1	hypo11_AACCATGGTGCATCTA-1	hypo11_AACCATGGTGCCTGGT-1	hypo11_AACCATGGTTCTCATT-1	hypo11_AACCATGGTTTCCACC-1	hypo11_AACCATGTCACTTATC-1	hypo11_AACCATGTCGGAGGTA-1	hypo11_AACCGCGAGAAGGTTT-1	hypo11_AACCGCGAGAGATGAG-1	hypo11_AACCGCGAGTGGAGAA-1	hypo11_AACCGCGCACGTCTCT-1	hypo11_AACCGCGGTCTGCAAT-1	hypo11_AACCGCGTCAGAGACG-1	hypo11_AACCGCGTCTACCAGA-1	hypo11_AACGTTGAGTTTGCGT-1	hypo11_AACGTTGCACCGAAAG-1	hypo11_AACGTTGCAGCATGAG-1	hypo11_AACGTTGCAGGGAGAG-1	hypo11_AACGTTGCATGCCTTC-1	hypo11_AACGTTGGTAGGACAC-1	hypo11_AACGTTGGTCTAAAGA-1	hypo11_AACGTTGTCGGCTACG-1	hypo11_AACGTTGTCTTGTACT-1	hypo11_AACTCAGCATAGAAAC-1	hypo11_AACTCAGCATCGGGTC-1	hypo11_AACTCAGGTCCTCTTG-1	hypo11_AACTCAGGTCTCACCT-1	hypo11_AACTCAGGTTCCCTTG-1	hypo11_AACTCAGTCGGCCGAT-1	hypo11_AACTCAGTCGTCTGAA-1	hypo11_AACTCCCAGGTGTGGT-1	hypo11_AACTCCCCACAACGCC-1	hypo11_AACTCCCCAGCCTGTG-1	hypo11_AACTCCCCAGCGTAAG-1	hypo11_AACTCCCGTGAGGGAG-1	hypo11_AACTCCCTCAACCATG-1	hypo11_AACTCCCTCACCCGAG-1	hypo11_AACTCCCTCACTCTTA-1	hypo11_AACTCCCTCAGTACGT-1	hypo11_AACTCCCTCCAATGGT-1	hypo11_AACTCCCTCGCCTGTT-1	hypo11_AACTCTTAGAAGGTGA-1	hypo11_AACTCTTAGAAGGTTT-1	hypo11_AACTCTTAGACTAAGT-1	hypo11_AACTCTTAGATGGGTC-1	hypo11_AACTCTTAGGCTACGA-1	hypo11_AACTCTTAGTCGATAA-1	hypo11_AACTCTTCAATAGCGG-1	hypo11_AACTCTTGTACATCCA-1	hypo11_AACTCTTGTACCGAGA-1	hypo11_AACTCTTGTAGAGCTG-1	hypo11_AACTCTTGTTCGTCTC-1	hypo11_AACTCTTGTTTAGCTG-1	hypo11_AACTCTTGTTTGGGCC-1	hypo11_AACTCTTTCAGCGACC-1	hypo11_AACTCTTTCAGGTTCA-1	hypo11_AACTGGTAGACGCAAC-1	hypo11_AACTGGTAGAGCTATA-1	hypo11_AACTGGTAGCGATGAC-1	hypo11_AACTGGTCACGGCCAT-1	hypo11_AACTGGTCAGTAAGAT-1	hypo11_AACTGGTCATTTCACT-1	hypo11_AACTGGTGTACAAGTA-1	hypo11_AACTGGTGTACGACCC-1	hypo11_AACTGGTGTTCGCGAC-1	hypo11_AACTGGTGTTGAGTTC-1	hypo11_AACTGGTTCAGTGCAT-1	hypo11_AACTGGTTCCCTCTTT-1	hypo11_AACTGGTTCGGCTTGG-1	hypo11_AACTGGTTCTCCGGTT-1	hypo11_AACTGGTTCTGCTGCT-1	hypo11_AACTTTCAGCGTGAGT-1	hypo11_AACTTTCAGGATGGTC-1	hypo11_AACTTTCCATTGGGCC-1	hypo11_AACTTTCGTATAGGGC-1	hypo11_AACTTTCTCACCCTCA-1	hypo11_AACTTTCTCCATGAGT-1	hypo11_AACTTTCTCCTGCCAT-1	hypo11_AACTTTCTCTGCGACG-1	hypo11_AAGACCTAGACACTAA-1	hypo11_AAGACCTAGGCTACGA-1	hypo11_AAGACCTCAAGTCTGT-1	hypo11_AAGACCTCACGAAGCA-1	hypo11_AAGACCTCAGACTCGC-1	hypo11_AAGACCTCATATACGC-1	hypo11_AAGACCTCATCCGTGG-1	hypo11_AAGACCTCATTCGACA-1	hypo11_AAGACCTCATTGGCGC-1	hypo11_AAGACCTGTCTCCCTA-1	hypo11_AAGACCTTCAAAGTAG-1	hypo11_AAGACCTTCAACCAAC-1	hypo11_AAGACCTTCAGCATGT-1	hypo11_AAGACCTTCCGAACGC-1	hypo11_AAGACCTTCCTACAGA-1	hypo11_AAGCCGCAGATCTGCT-1	hypo11_AAGCCGCAGGGTGTTG-1	hypo11_AAGCCGCCAGACACTT-1	hypo11_AAGCCGCCAGGGTATG-1	hypo11_AAGCCGCCATACGCCG-1	hypo11_AAGCCGCGTAAGGGCT-1	hypo11_AAGCCGCGTAGGACAC-1	hypo11_AAGCCGCGTAGGAGTC-1	hypo11_AAGCCGCGTTCTCATT-1	hypo11_AAGCCGCGTTGTCTTT-1	hypo11_AAGCCGCGTTTAAGCC-1	hypo11_AAGCCGCTCTGAGGGA-1	hypo11_AAGGAGCAGACTTGAA-1	hypo11_AAGGAGCAGGCAGTCA-1	hypo11_AAGGAGCAGTATTGGA-1	hypo11_AAGGAGCAGTCGATAA-1	hypo11_AAGGAGCAGTGGGTTG-1	hypo11_AAGGAGCCAGCCAGAA-1	hypo11_AAGGAGCGTAACGACG-1	hypo11_AAGGAGCGTCCGAACC-1	hypo11_AAGGAGCGTCCGTTAA-1	hypo11_AAGGAGCGTCTAGAGG-1	hypo11_AAGGAGCTCCTCTAGC-1	hypo11_AAGGAGCTCCTTGACC-1	hypo11_AAGGAGCTCGGAAATA-1	hypo11_AAGGCAGAGACGCAAC-1	hypo11_AAGGCAGAGACTGGGT-1	hypo11_AAGGCAGCAGCCTTTC-1	hypo11_AAGGCAGCATGAACCT-1	hypo11_AAGGCAGGTAACGACG-1	hypo11_AAGGCAGGTGCACTTA-1	hypo11_AAGGCAGGTTCTGAAC-1	hypo11_AAGGCAGTCATACGGT-1	hypo11_AAGGCAGTCCAAATGC-1	hypo11_AAGGCAGTCCGTTGCT-1	hypo11_AAGGTTCAGGTAGCCA-1	hypo11_AAGGTTCAGTAGATGT-1	hypo11_AAGGTTCAGTAGTGCG-1	hypo11_AAGGTTCCAACACCCG-1	hypo11_AAGGTTCCAAGCCTAT-1	hypo11_AAGGTTCCACACAGAG-1	hypo11_AAGGTTCCAGATGGGT-1	hypo11_AAGGTTCCATGGGACA-1	hypo11_AAGGTTCGTAGCTTGT-1	hypo11_AAGGTTCGTGACGCCT-1	hypo11_AAGGTTCGTGTGCGTC-1	hypo11_AAGGTTCTCATCGCTC-1	hypo11_AAGTCTGAGACGCACA-1	hypo11_AAGTCTGAGACTAGAT-1	hypo11_AAGTCTGAGATCCGAG-1	hypo11_AAGTCTGAGGTGCACA-1	hypo11_AAGTCTGCACTACAGT-1	hypo11_AAGTCTGGTCTCAACA-1	hypo11_AAGTCTGGTGAAATCA-1	hypo11_AAGTCTGGTGCGGTAA-1	hypo11_AAGTCTGGTGCTGTAT-1	hypo11_AAGTCTGGTTCCAACA-1	hypo11_AAGTCTGTCAGGTAAA-1	hypo11_AAGTCTGTCCCTTGTG-1	hypo11_AAGTCTGTCTGATACG-1	hypo11_AAGTCTGTCTGTCAAG-1	hypo11_AATCCAGAGAGGTAGA-1	hypo11_AATCCAGAGGGAACGG-1	hypo11_AATCCAGCAGGTCCAC-1	hypo11_AATCCAGCATACGCTA-1	hypo11_AATCCAGCATCATCCC-1	hypo11_AATCCAGCATGACATC-1	hypo11_AATCCAGCATGTCCTC-1	hypo11_AATCCAGTCCAGAGGA-1	hypo11_AATCCAGTCCTATTCA-1	hypo11_AATCCAGTCTAACTCT-1	hypo11_AATCGGTAGAACAATC-1	hypo11_AATCGGTAGAAGAAGC-1	hypo11_AATCGGTAGATGCCTT-1	hypo11_AATCGGTAGCTGGAAC-1	hypo11_AATCGGTCACATGTGT-1	hypo11_AATCGGTCACTGTCGG-1	hypo11_AATCGGTCAGCTGCAC-1	hypo11_AATCGGTCATGGTAGG-1	hypo11_AATCGGTGTCTACCTC-1	hypo11_AATCGGTGTCTAGAGG-1	hypo11_AATCGGTTCAATCTCT-1	hypo11_AATCGGTTCAGGCAAG-1	hypo11_AATCGGTTCTTGCCGT-1	hypo11_ACACCAAAGAGACTTA-1	hypo11_ACACCAAAGCGTAATA-1	hypo11_ACACCAAAGGTCGGAT-1	hypo11_ACACCAACAGATCGGA-1	hypo11_ACACCAACAGGCTCAC-1	hypo11_ACACCAACATCAGTCA-1	hypo11_ACACCAAGTCATTAGC-1	hypo11_ACACCAATCAGTGCAT-1	hypo11_ACACCAATCCAGTATG-1	hypo11_ACACCAATCTCTGAGA-1	hypo11_ACACCAATCTGGAGCC-1	hypo11_ACACCAATCTGGTTCC-1	hypo11_ACACCCTAGAAGGTGA-1	hypo11_ACACCCTAGAATGTTG-1	hypo11_ACACCCTAGAGCTATA-1	hypo11_ACACCCTAGCCAGAAC-1	hypo11_ACACCCTGTTAAGATG-1	hypo11_ACACCCTTCAGCAACT-1	hypo11_ACACCCTTCGCAAACT-1	hypo11_ACACCGGAGATGCCAG-1	hypo11_ACACCGGAGGAGTTGC-1	hypo11_ACACCGGCAGATGGCA-1	hypo11_ACACCGGCAGGGATTG-1	hypo11_ACACCGGCAGGGTACA-1	hypo11_ACACCGGCATGGTTGT-1	hypo11_ACACCGGGTATAGTAG-1	hypo11_ACACCGGGTCCGACGT-1	hypo11_ACACCGGGTTAAGGGC-1	hypo11_ACACCGGTCCATGAAC-1	hypo11_ACACCGGTCCTTTCTC-1	hypo11_ACACCGGTCGTTGCCT-1	hypo11_ACACTGAAGGTTACCT-1	hypo11_ACACTGAAGTCAAGGC-1	hypo11_ACACTGAAGTGTCCCG-1	hypo11_ACACTGACACAAGACG-1	hypo11_ACACTGACACAGGCCT-1	hypo11_ACACTGACACATCCAA-1	hypo11_ACACTGACAGCGATCC-1	hypo11_ACACTGAGTAGTACCT-1	hypo11_ACACTGAGTCTGATCA-1	hypo11_ACACTGATCCGTACAA-1	hypo11_ACAGCCGAGCGCTTAT-1	hypo11_ACAGCCGAGGCATGTG-1	hypo11_ACAGCCGAGGCGACAT-1	hypo11_ACAGCCGAGGGTTCCC-1	hypo11_ACAGCCGCAGGGTTAG-1	hypo11_ACAGCCGGTTAAGATG-1	hypo11_ACAGCTAAGATGCCAG-1	hypo11_ACAGCTAAGTTACCCA-1	hypo11_ACAGCTACAAACTGTC-1	hypo11_ACAGCTACACGTTGGC-1	hypo11_ACAGCTACAGCTCGCA-1	hypo11_ACAGCTACAGTGGGAT-1	hypo11_ACAGCTACATGCTAGT-1	hypo11_ACAGCTAGTAGCGTGA-1	hypo11_ACAGCTAGTCATGCAT-1	hypo11_ACAGCTAGTCGCCATG-1	hypo11_ACAGCTAGTCGTTGTA-1	hypo11_ACAGCTAGTGGTACAG-1	hypo11_ACAGCTAGTGTGCCTG-1	hypo11_ACAGCTATCATGGTCA-1	hypo11_ACAGCTATCCTAGGGC-1	hypo11_ACAGCTATCGAACTGT-1	hypo11_ACAGCTATCGTCCAGG-1	hypo11_ACATACGAGCGATGAC-1	hypo11_ACATACGAGCTAGGCA-1	hypo11_ACATACGAGTTGTAGA-1	hypo11_ACATACGCACAGAGGT-1	hypo11_ACATACGGTAAGGGAA-1	hypo11_ACATACGGTCCTAGCG-1	hypo11_ACATACGTCGGTCTAA-1	hypo11_ACATCAGAGATGCGAC-1	hypo11_ACATCAGAGATTACCC-1	hypo11_ACATCAGAGCACCGCT-1	hypo11_ACATCAGAGCGTAGTG-1	hypo11_ACATCAGAGGAGTCTG-1	hypo11_ACATCAGAGGTTCCTA-1	hypo11_ACATCAGCAGACTCGC-1	hypo11_ACATCAGGTAAGAGGA-1	hypo11_ACATCAGGTACCGCTG-1	hypo11_ACATCAGGTCGGGTCT-1	hypo11_ACATCAGGTCTAACGT-1	hypo11_ACATCAGGTGAGGCTA-1	hypo11_ACATCAGGTGCACTTA-1	hypo11_ACATCAGGTGCCTGCA-1	hypo11_ACATCAGTCAAGAAGT-1	hypo11_ACATCAGTCACCCTCA-1	hypo11_ACATGGTAGACAAAGG-1	hypo11_ACATGGTAGCGTTCCG-1	hypo11_ACATGGTAGCTCCTCT-1	hypo11_ACATGGTAGGAGCGAG-1	hypo11_ACATGGTCACCTGGTG-1	hypo11_ACATGGTGTCCGAAGA-1	hypo11_ACATGGTTCGCATGAT-1	hypo11_ACATGGTTCGTTTAGG-1	hypo11_ACCAGTAAGGAGCGAG-1	hypo11_ACCAGTAAGTACGCCC-1	hypo11_ACCAGTAAGTAGATGT-1	hypo11_ACCAGTAAGTGATCGG-1	hypo11_ACCAGTAAGTTCGCAT-1	hypo11_ACCAGTACAAGTAGTA-1	hypo11_ACCAGTACAGGTCTCG-1	hypo11_ACCAGTACATAGGATA-1	hypo11_ACCAGTACATGTAGTC-1	hypo11_ACCAGTAGTACTCGCG-1	hypo11_ACCAGTAGTATCAGTC-1	hypo11_ACCAGTAGTCGAACAG-1	hypo11_ACCAGTAGTCTAGCCG-1	hypo11_ACCAGTAGTTACGACT-1	hypo11_ACCAGTATCACGCATA-1	hypo11_ACCAGTATCCATGAGT-1	hypo11_ACCAGTATCGAATGGG-1	hypo11_ACCCACTAGCTTCGCG-1	hypo11_ACCCACTCACCTATCC-1	hypo11_ACCCACTCACGTAAGG-1	hypo11_ACCCACTCACTCGACG-1	hypo11_ACCCACTCATATGAGA-1	hypo11_ACCCACTCATTGAGCT-1	hypo11_ACCCACTGTGATGCCC-1	hypo11_ACCCACTGTGCGAAAC-1	hypo11_ACCCACTTCAACACGT-1	hypo11_ACCGTAAAGTCGCCGT-1	hypo11_ACCGTAACAGTGACAG-1	hypo11_ACCGTAAGTCGGCATC-1	hypo11_ACCGTAAGTGATGTGG-1	hypo11_ACCGTAAGTGCAACTT-1	hypo11_ACCGTAAGTTACTGAC-1	hypo11_ACCGTAAGTTCCCGAG-1	hypo11_ACCGTAATCAGTTCGA-1	hypo11_ACCGTAATCGCAAGCC-1	hypo11_ACCGTAATCTATGTGG-1	hypo11_ACCGTAATCTTGTTTG-1	hypo11_ACCTTTAAGAGCTGGT-1	hypo11_ACCTTTAAGCAGCGTA-1	hypo11_ACCTTTAAGGGATCTG-1	hypo11_ACCTTTAAGTCAAGGC-1	hypo11_ACCTTTACAAAGGCGT-1	hypo11_ACCTTTACATGTAGTC-1	hypo11_ACCTTTACATTCTTAC-1	hypo11_ACCTTTAGTGAGTATA-1	hypo11_ACCTTTAGTTCCGTCT-1	hypo11_ACCTTTATCGTAGGAG-1	hypo11_ACGAGCCAGAGTCGGT-1	hypo11_ACGAGCCAGGCATTGG-1	hypo11_ACGAGCCCAATGTTGC-1	hypo11_ACGAGCCCACAGACAG-1	hypo11_ACGAGCCCACAGGCCT-1	hypo11_ACGAGCCGTATCTGCA-1	hypo11_ACGAGCCGTATTACCG-1	hypo11_ACGAGCCGTTCGGGCT-1	hypo11_ACGAGCCGTTCGTCTC-1	hypo11_ACGAGCCTCAAGGTAA-1	hypo11_ACGAGCCTCCAGTATG-1	hypo11_ACGAGCCTCGGCATCG-1	hypo11_ACGAGCCTCTGCGTAA-1	hypo11_ACGAGGACACAGCCCA-1	hypo11_ACGAGGACACGAAACG-1	hypo11_ACGAGGACAGGACCCT-1	hypo11_ACGAGGAGTCACCTAA-1	hypo11_ACGAGGAGTCTGCGGT-1	hypo11_ACGAGGAGTGATAAAC-1	hypo11_ACGAGGATCATGGTCA-1	hypo11_ACGAGGATCCTTTACA-1	hypo11_ACGAGGATCGTGGGAA-1	hypo11_ACGAGGATCTGTCTCG-1	hypo11_ACGATACCAAAGCGGT-1	hypo11_ACGATACCAAGGACTG-1	hypo11_ACGATACCAGTATCTG-1	hypo11_ACGATACGTAGAGCTG-1	hypo11_ACGATACGTATTAGCC-1	hypo11_ACGATACGTTACTGAC-1	hypo11_ACGATACGTTTACTCT-1	hypo11_ACGATACTCATCACCC-1	hypo11_ACGATACTCCATTCTA-1	hypo11_ACGATGTAGAGAACAG-1	hypo11_ACGATGTAGTGAACGC-1	hypo11_ACGATGTCATGTCGAT-1	hypo11_ACGATGTGTCATGCAT-1	hypo11_ACGATGTTCATGTAGC-1	hypo11_ACGATGTTCCGGCACA-1	hypo11_ACGATGTTCGAGGTAG-1	hypo11_ACGCAGCAGAGCTGCA-1	hypo11_ACGCAGCAGCCTATGT-1	hypo11_ACGCAGCAGCGTGTCC-1	hypo11_ACGCAGCAGTGCTGCC-1	hypo11_ACGCAGCCAAATTGCC-1	hypo11_ACGCAGCCAAGTTAAG-1	hypo11_ACGCAGCGTCCAGTGC-1	hypo11_ACGCAGCGTCGAAAGC-1	hypo11_ACGCAGCGTCTAGCCG-1	hypo11_ACGCAGCGTTCTGGTA-1	hypo11_ACGCAGCTCACAAACC-1	hypo11_ACGCAGCTCTCGCTTG-1	hypo11_ACGCAGCTCTTGCCGT-1	hypo11_ACGCCAGAGCAACGGT-1	hypo11_ACGCCAGAGGTGCTAG-1	hypo11_ACGCCAGAGTACCGGA-1	hypo11_ACGCCAGAGTCAAGCG-1	hypo11_ACGCCAGAGTGGGTTG-1	hypo11_ACGCCAGCAAGCGCTC-1	hypo11_ACGCCAGCAATCTGCA-1	hypo11_ACGCCAGCACACCGAC-1	hypo11_ACGCCAGCAGACGCTC-1	hypo11_ACGCCAGCAGATCCAT-1	hypo11_ACGCCAGGTAGCGTGA-1	hypo11_ACGCCAGGTTGTTTGG-1	hypo11_ACGCCAGTCGCAGGCT-1	hypo11_ACGCCGAAGATCCGAG-1	hypo11_ACGCCGAAGCGCTTAT-1	hypo11_ACGCCGAAGGTGCAAC-1	hypo11_ACGCCGAAGGTGGGTT-1	hypo11_ACGCCGACACATTTCT-1	hypo11_ACGCCGACAGCTATTG-1	hypo11_ACGCCGAGTGTGCCTG-1	hypo11_ACGCCGATCACAGTAC-1	hypo11_ACGCCGATCTGCCCTA-1	hypo11_ACGGAGAAGAAGGTTT-1	hypo11_ACGGAGAAGCCAGTTT-1	hypo11_ACGGAGAAGGTGCTTT-1	hypo11_ACGGAGAAGTGCCATT-1	hypo11_ACGGAGACACATGACT-1	hypo11_ACGGAGAGTTTGACTG-1	hypo11_ACGGAGATCCTCAACC-1	hypo11_ACGGAGATCTCCTATA-1	hypo11_ACGGAGATCTTCATGT-1	hypo11_ACGGAGATCTTGCATT-1	hypo11_ACGGCCAAGCGTCTAT-1	hypo11_ACGGCCAAGCTGGAAC-1	hypo11_ACGGCCACAGTAAGAT-1	hypo11_ACGGCCAGTAAGTTCC-1	hypo11_ACGGCCAGTACCGGCT-1	hypo11_ACGGCCAGTAGATTAG-1	hypo11_ACGGCCAGTGTTTGTG-1	hypo11_ACGGCCAGTTGGTGGA-1	hypo11_ACGGCCATCTACGAGT-1	hypo11_ACGGCCATCTCTAGGA-1	hypo11_ACGGGCTAGACAAAGG-1	hypo11_ACGGGCTAGAGGTTAT-1	hypo11_ACGGGCTAGATGCCTT-1	hypo11_ACGGGCTCAAGCGTAG-1	hypo11_ACGGGCTCAGATCTGT-1	hypo11_ACGGGCTCATGCATGT-1	hypo11_ACGGGCTGTAAGAGAG-1	hypo11_ACGGGCTGTTAAGTAG-1	hypo11_ACGGGCTTCACTTCAT-1	hypo11_ACGGGCTTCCAGAAGG-1	hypo11_ACGGGCTTCCAGGGCT-1	hypo11_ACGGGTCAGAGACTAT-1	hypo11_ACGGGTCAGCCTCGTG-1	hypo11_ACGGGTCAGTAACCCT-1	hypo11_ACGGGTCAGTCCCACG-1	hypo11_ACGGGTCCACAACGCC-1	hypo11_ACGGGTCCACCTCGTT-1	hypo11_ACGGGTCCACGAGGTA-1	hypo11_ACGGGTCGTAAGTTCC-1	hypo11_ACGGGTCGTCCTGCTT-1	hypo11_ACGGGTCGTCGATTGT-1	hypo11_ACGGGTCGTCGCATCG-1	hypo11_ACGGGTCGTGGTACAG-1	hypo11_ACGGGTCGTTCCACGG-1	hypo11_ACGGGTCTCCATGAAC-1	hypo11_ACGGGTCTCTCATTCA-1	hypo11_ACGGGTCTCTCGATGA-1	hypo11_ACGTCAAAGCACACAG-1	hypo11_ACGTCAAAGGGAACGG-1	hypo11_ACGTCAACAACACCTA-1	hypo11_ACGTCAAGTCTACCTC-1	hypo11_ACGTCAAGTCTTCAAG-1	hypo11_ACGTCAAGTTCCACGG-1	hypo11_ACGTCAATCATTTGGG-1	hypo11_ACTATCTCAGCTATTG-1	hypo11_ACTATCTCAGGCGATA-1	hypo11_ACTATCTCAGTATGCT-1	hypo11_ACTATCTCATATACGC-1	hypo11_ACTATCTGTGCCTGGT-1	hypo11_ACTATCTGTGTGAAAT-1	hypo11_ACTATCTTCACATAGC-1	hypo11_ACTATCTTCAGCGATT-1	hypo11_ACTATCTTCAGGCCCA-1	hypo11_ACTATCTTCATAACCG-1	hypo11_ACTGAACAGACTACAA-1	hypo11_ACTGAACAGACTCGGA-1	hypo11_ACTGAACAGAGTCTGG-1	hypo11_ACTGAACAGATGCCAG-1	hypo11_ACTGAACAGGAGCGAG-1	hypo11_ACTGAACAGGCATTGG-1	hypo11_ACTGAACAGTGAAGAG-1	hypo11_ACTGAACAGTTTAGGA-1	hypo11_ACTGAACCACAGGTTT-1	hypo11_ACTGAACCACGGATAG-1	hypo11_ACTGAACCAGTGGGAT-1	hypo11_ACTGAACCATGAAGTA-1	hypo11_ACTGAACCATGCCCGA-1	hypo11_ACTGAACCATGCTAGT-1	hypo11_ACTGAACGTCAGAGGT-1	hypo11_ACTGAACGTGCGCTTG-1	hypo11_ACTGAACGTGTGCGTC-1	hypo11_ACTGAACTCCAAATGC-1	hypo11_ACTGAACTCCAGGGCT-1	hypo11_ACTGAACTCTCCTATA-1	hypo11_ACTGAGTAGAGTAATC-1	hypo11_ACTGAGTAGGATTCGG-1	hypo11_ACTGAGTAGGCTATCT-1	hypo11_ACTGAGTAGGTGCACA-1	hypo11_ACTGAGTAGTAGCCGA-1	hypo11_ACTGAGTCAAGTTCTG-1	hypo11_ACTGAGTCAGCCAATT-1	hypo11_ACTGAGTGTTGTCGCG-1	hypo11_ACTGAGTTCTAACTTC-1	hypo11_ACTGAGTTCTACTTAC-1	hypo11_ACTGAGTTCTGAGGGA-1	hypo11_ACTGATGAGAGACGAA-1	hypo11_ACTGATGAGGTAAACT-1	hypo11_ACTGATGGTCTTCTCG-1	hypo11_ACTGATGGTTAAAGAC-1	hypo11_ACTGATGGTTATGTGC-1	hypo11_ACTGATGTCAAACGGG-1	hypo11_ACTGATGTCAATCTCT-1	hypo11_ACTGATGTCACCGGGT-1	hypo11_ACTGCTCAGACCTTTG-1	hypo11_ACTGCTCAGAGTGAGA-1	hypo11_ACTGCTCCAAACTGCT-1	hypo11_ACTGCTCCAAGAAGAG-1	hypo11_ACTGCTCCAATCACAC-1	hypo11_ACTGCTCCACTTCTGC-1	hypo11_ACTGCTCCAGCCTTTC-1	hypo11_ACTGCTCCAGTCTTCC-1	hypo11_ACTGCTCCATCCTTGC-1	hypo11_ACTGCTCCATGCAACT-1	hypo11_ACTGCTCGTCTTGTCC-1	hypo11_ACTGCTCGTTCACCTC-1	hypo11_ACTGCTCTCATCATTC-1	hypo11_ACTGCTCTCCAGATCA-1	hypo11_ACTGCTCTCTGGTGTA-1	hypo11_ACTGTCCAGAGTCTGG-1	hypo11_ACTGTCCAGCGGCTTC-1	hypo11_ACTGTCCAGGTGATAT-1	hypo11_ACTGTCCCAGACGCTC-1	hypo11_ACTGTCCCATGGTCTA-1	hypo11_ACTGTCCTCAACGGGA-1	hypo11_ACTGTCCTCACTCTTA-1	hypo11_ACTGTCCTCAGCTCGG-1	hypo11_ACTGTCCTCCACGAAT-1	hypo11_ACTGTCCTCCTATGTT-1	hypo11_ACTGTCCTCCTTAATC-1	hypo11_ACTGTCCTCGCTTGTC-1	hypo11_ACTTACTAGAAACCGC-1	hypo11_ACTTACTAGACTAGGC-1	hypo11_ACTTACTAGTCGTTTG-1	hypo11_ACTTACTCAAGCGAGT-1	hypo11_ACTTACTCACTTACGA-1	hypo11_ACTTACTCAGGGCATA-1	hypo11_ACTTACTCAGTTCCCT-1	hypo11_ACTTACTGTAAGTGTA-1	hypo11_ACTTACTGTTGTCTTT-1	hypo11_ACTTACTTCAGAGACG-1	hypo11_ACTTACTTCCAAGTAC-1	hypo11_ACTTACTTCCACGTTC-1	hypo11_ACTTACTTCGGAGGTA-1	hypo11_ACTTGTTAGAGACGAA-1	hypo11_ACTTGTTAGAGTACAT-1	hypo11_ACTTGTTCACTTAAGC-1	hypo11_ACTTGTTCAGTAACGG-1	hypo11_ACTTGTTCATCTCGCT-1	hypo11_ACTTGTTCATGAACCT-1	hypo11_ACTTGTTCATTAGGCT-1	hypo11_ACTTGTTGTCCAACTA-1	hypo11_ACTTGTTGTCTAGGTT-1	hypo11_ACTTGTTGTCTTTCAT-1	hypo11_ACTTGTTTCTTGTATC-1	hypo11_ACTTTCAAGAGCTATA-1	hypo11_ACTTTCAAGCGTTTAC-1	hypo11_ACTTTCAAGTCGTTTG-1	hypo11_ACTTTCAGTAGCGCTC-1	hypo11_ACTTTCAGTAGGCATG-1	hypo11_ACTTTCAGTAGTGAAT-1	hypo11_ACTTTCAGTGTAACGG-1	hypo11_ACTTTCATCCGCATAA-1	hypo11_ACTTTCATCGAGAACG-1	hypo11_ACTTTCATCTGCAAGT-1	hypo11_AGAATAGAGAGTACAT-1	hypo11_AGAATAGAGCCAGTAG-1	hypo11_AGAATAGAGGAATGGA-1	hypo11_AGAATAGCAACAACCT-1	hypo11_AGAATAGCATCGATTG-1	hypo11_AGAATAGGTACATCCA-1	hypo11_AGAATAGGTATTACCG-1	hypo11_AGAATAGGTTCACGGC-1	hypo11_AGAATAGTCTCGTATT-1	hypo11_AGACGTTAGAGTAAGG-1	hypo11_AGACGTTAGCTCTCGG-1	hypo11_AGACGTTAGGTAAACT-1	hypo11_AGACGTTCAGGGTATG-1	hypo11_AGACGTTGTCAACTGT-1	hypo11_AGACGTTGTCACTGGC-1	hypo11_AGACGTTGTTATTCTC-1	hypo11_AGACGTTGTTTAGGAA-1	hypo11_AGACGTTTCCAGTATG-1	hypo11_AGAGCGAAGATATGCA-1	hypo11_AGAGCGAAGCATCATC-1	hypo11_AGAGCGAAGCGAAGGG-1	hypo11_AGAGCGAAGCGCCTTG-1	hypo11_AGAGCGAAGTACACCT-1	hypo11_AGAGCGACACGCCAGT-1	hypo11_AGAGCGACAGGTGGAT-1	hypo11_AGAGCGAGTCCTGCTT-1	hypo11_AGAGCGAGTGGCGAAT-1	hypo11_AGAGCTTCATCGGAAG-1	hypo11_AGAGCTTGTATGAAAC-1	hypo11_AGAGCTTGTCCTCCAT-1	hypo11_AGAGCTTGTCGCTTCT-1	hypo11_AGAGCTTGTCTCTCGT-1	hypo11_AGAGCTTGTGCTTCTC-1	hypo11_AGAGCTTGTTTGGGCC-1	hypo11_AGAGCTTTCACCACCT-1	hypo11_AGAGCTTTCAGTGCAT-1	hypo11_AGAGCTTTCTGAGGGA-1	hypo11_AGAGTGGAGCCGTCGT-1	hypo11_AGAGTGGAGTGTCTCA-1	hypo11_AGAGTGGCACAGCGTC-1	hypo11_AGAGTGGCACAGGAGT-1	hypo11_AGAGTGGCACTCAGGC-1	hypo11_AGAGTGGCATAAGACA-1	hypo11_AGAGTGGCATCCGTGG-1	hypo11_AGAGTGGGTAACGACG-1	hypo11_AGAGTGGGTCTAGGTT-1	hypo11_AGAGTGGGTGGACGAT-1	hypo11_AGAGTGGTCGACCAGC-1	hypo11_AGAGTGGTCTGCGGCA-1	hypo11_AGATCTGAGCGCTTAT-1	hypo11_AGATCTGAGTCAATAG-1	hypo11_AGATCTGCACATGACT-1	hypo11_AGATCTGCAGAAGCAC-1	hypo11_AGATCTGCAGTGGGAT-1	hypo11_AGATCTGGTGGCGAAT-1	hypo11_AGATCTGGTGTGAAAT-1	hypo11_AGATCTGTCAGCGATT-1	hypo11_AGATCTGTCCACGTGG-1	hypo11_AGATCTGTCGGCATCG-1	hypo11_AGATCTGTCTCAACTT-1	hypo11_AGATCTGTCTCCCTGA-1	hypo11_AGATTGCAGATCCCAT-1	hypo11_AGATTGCAGGTGCTAG-1	hypo11_AGATTGCAGTCTCCTC-1	hypo11_AGATTGCAGTTAAGTG-1	hypo11_AGATTGCCAATCGGTT-1	hypo11_AGATTGCCAGCGTAAG-1	hypo11_AGATTGCCAGCTATTG-1	hypo11_AGATTGCCAGGACGTA-1	hypo11_AGATTGCCAGTAACGG-1	hypo11_AGATTGCCATCCGGGT-1	hypo11_AGATTGCGTGTTGAGG-1	hypo11_AGATTGCTCCCAGGTG-1	hypo11_AGCAGCCAGCCAGTAG-1	hypo11_AGCAGCCAGCGATATA-1	hypo11_AGCAGCCAGTTAGGTA-1	hypo11_AGCAGCCGTTCACGGC-1	hypo11_AGCAGCCGTTTACTCT-1	hypo11_AGCAGCCTCAAGGTAA-1	hypo11_AGCAGCCTCCCTAACC-1	hypo11_AGCAGCCTCCGCGTTT-1	hypo11_AGCAGCCTCGCCATAA-1	hypo11_AGCATACAGAACAACT-1	hypo11_AGCATACAGAGGTAGA-1	hypo11_AGCATACAGATATGGT-1	hypo11_AGCATACGTCAGAATA-1	hypo11_AGCATACGTGACTACT-1	hypo11_AGCATACGTTGACGTT-1	hypo11_AGCATACGTTGCTCCT-1	hypo11_AGCATACGTTGTGGAG-1	hypo11_AGCATACTCAAACCGT-1	hypo11_AGCATACTCGGAAATA-1	hypo11_AGCCTAAAGGCGCTCT-1	hypo11_AGCCTAAAGTTAGCGG-1	hypo11_AGCCTAACAAGAAAGG-1	hypo11_AGCCTAACAAGGTTCT-1	hypo11_AGCCTAACAATAAGCA-1	hypo11_AGCCTAACAGCTTAAC-1	hypo11_AGCCTAACATGTAGTC-1	hypo11_AGCCTAACATTACCTT-1	hypo11_AGCCTAAGTCTAACGT-1	hypo11_AGCCTAATCGGAAATA-1	hypo11_AGCCTAATCGTGGTCG-1	hypo11_AGCCTAATCTCAACTT-1	hypo11_AGCGGTCAGATGCGAC-1	hypo11_AGCGGTCAGATGTGTA-1	hypo11_AGCGGTCAGGACAGAA-1	hypo11_AGCGGTCAGTCTTGCA-1	hypo11_AGCGGTCCAATCGAAA-1	hypo11_AGCGGTCGTAGAGGAA-1	hypo11_AGCGGTCGTGCAACTT-1	hypo11_AGCGGTCGTTCCATGA-1	hypo11_AGCGGTCTCACTCTTA-1	hypo11_AGCGGTCTCCACGCAG-1	hypo11_AGCGGTCTCCGTTGCT-1	hypo11_AGCGTATGTGTAACGG-1	hypo11_AGCGTATTCGCAAGCC-1	hypo11_AGCGTATTCTGCCAGG-1	hypo11_AGCGTATTCTTTCCTC-1	hypo11_AGCGTCGAGATCCTGT-1	hypo11_AGCGTCGAGCGTAGTG-1	hypo11_AGCGTCGAGCTAGTTC-1	hypo11_AGCGTCGCACATGGGA-1	hypo11_AGCGTCGGTCCTGCTT-1	hypo11_AGCGTCGTCACCTTAT-1	hypo11_AGCGTCGTCCAAACAC-1	hypo11_AGCGTCGTCCAACCAA-1	hypo11_AGCTCCTAGAAGGACA-1	hypo11_AGCTCCTCAACTGGCC-1	hypo11_AGCTCCTCAGCTCGAC-1	hypo11_AGCTCCTCAGGTGGAT-1	hypo11_AGCTCCTCATAGGATA-1	hypo11_AGCTCCTGTAGCTAAA-1	hypo11_AGCTCCTGTCAAAGCG-1	hypo11_AGCTCCTGTTCGCGAC-1	hypo11_AGCTCCTTCAGGTAAA-1	hypo11_AGCTCCTTCCAGAGGA-1	hypo11_AGCTCTCAGTCTCAAC-1	hypo11_AGCTCTCAGTTAACGA-1	hypo11_AGCTCTCCAAGAGTCG-1	hypo11_AGCTCTCCACGAAAGC-1	hypo11_AGCTCTCGTAACGCGA-1	hypo11_AGCTCTCGTCCAGTAT-1	hypo11_AGCTCTCGTGAAATCA-1	hypo11_AGCTCTCTCACAACGT-1	hypo11_AGCTCTCTCATTTGGG-1	hypo11_AGCTTGAAGTATCTCG-1	hypo11_AGCTTGAAGTGAATTG-1	hypo11_AGCTTGACAAGGGTCA-1	hypo11_AGCTTGACAATGTAAG-1	hypo11_AGCTTGACACACTGCG-1	hypo11_AGCTTGACACAGACAG-1	hypo11_AGCTTGACAGACTCGC-1	hypo11_AGCTTGACAGGTTTCA-1	hypo11_AGCTTGATCGGACAAG-1	hypo11_AGGCCACAGATCCCGC-1	hypo11_AGGCCACAGGGTGTGT-1	hypo11_AGGCCACAGTCCAGGA-1	hypo11_AGGCCACAGTGTTTGC-1	hypo11_AGGCCACCACACGCTG-1	hypo11_AGGCCACCACCCATTC-1	hypo11_AGGCCACCACGGACAA-1	hypo11_AGGCCACCATAGACTC-1	hypo11_AGGCCACCATCGATTG-1	hypo11_AGGCCACGTCACCCAG-1	hypo11_AGGCCACGTCCGTTAA-1	hypo11_AGGCCACTCCCGGATG-1	hypo11_AGGCCACTCGCGCCAA-1	hypo11_AGGCCACTCTTGTTTG-1	hypo11_AGGCCGTAGCTCCTTC-1	hypo11_AGGCCGTAGTATTGGA-1	hypo11_AGGCCGTCAAAGGTGC-1	hypo11_AGGCCGTCAATGAATG-1	hypo11_AGGCCGTCACGACGAA-1	hypo11_AGGCCGTGTCCCGACA-1	hypo11_AGGCCGTGTCTTTCAT-1	hypo11_AGGCCGTGTTCGGCAC-1	hypo11_AGGCCGTTCACTATTC-1	hypo11_AGGCCGTTCATCATTC-1	hypo11_AGGCCGTTCTAACTCT-1	hypo11_AGGGAGTAGATCCTGT-1	hypo11_AGGGAGTAGGCTCAGA-1	hypo11_AGGGAGTAGTATTGGA-1	hypo11_AGGGAGTCAAACTGCT-1	hypo11_AGGGAGTCAGCCAATT-1	hypo11_AGGGAGTCAGTAAGCG-1	hypo11_AGGGAGTCATTAGGCT-1	hypo11_AGGGAGTGTAGCAAAT-1	hypo11_AGGGAGTTCACCACCT-1	hypo11_AGGGAGTTCGAACTGT-1	hypo11_AGGGAGTTCTACCAGA-1	hypo11_AGGGATGAGTTGAGTA-1	hypo11_AGGGATGCACGAGAGT-1	hypo11_AGGGATGCAGCTCGAC-1	hypo11_AGGGATGGTAGCCTAT-1	hypo11_AGGGATGGTCTGCGGT-1	hypo11_AGGGATGGTTCCCTTG-1	hypo11_AGGGATGGTTTGGGCC-1	hypo11_AGGGATGTCGTCTGCT-1	hypo11_AGGGATGTCTGCTGTC-1	hypo11_AGGGATGTCTGTCAAG-1	hypo11_AGGGTGAAGATCACGG-1	hypo11_AGGGTGAAGATGGGTC-1	hypo11_AGGGTGAAGCCCAACC-1	hypo11_AGGGTGAAGGATGTAT-1	hypo11_AGGGTGAAGGCATGTG-1	hypo11_AGGGTGACAAGAGGCT-1	hypo11_AGGGTGATCAGCTCGG-1	hypo11_AGGTCATAGAGCTATA-1	hypo11_AGGTCATAGCGTCAAG-1	hypo11_AGGTCATAGCGTTTAC-1	hypo11_AGGTCATAGGAACTGC-1	hypo11_AGGTCATAGGAGCGTT-1	hypo11_AGGTCATAGTCAAGCG-1	hypo11_AGGTCATAGTTCCACA-1	hypo11_AGGTCATCAAACCCAT-1	hypo11_AGGTCATCAAAGGCGT-1	hypo11_AGGTCATCAAAGTCAA-1	hypo11_AGGTCATCACAAGTAA-1	hypo11_AGGTCATCACCATGTA-1	hypo11_AGGTCATCACGGCCAT-1	hypo11_AGGTCATCAGATCGGA-1	hypo11_AGGTCATCAGCGTAAG-1	hypo11_AGGTCATCATATGCTG-1	hypo11_AGGTCATGTGTTCTTT-1	hypo11_AGGTCATGTTATCGGT-1	hypo11_AGGTCATGTTGCCTCT-1	hypo11_AGGTCATTCAGTGTTG-1	hypo11_AGGTCATTCCCATTTA-1	hypo11_AGGTCATTCCTTTCGG-1	hypo11_AGGTCATTCGTTTGCC-1	hypo11_AGGTCATTCTGCGACG-1	hypo11_AGGTCCGAGAGTACAT-1	hypo11_AGGTCCGAGATGTGGC-1	hypo11_AGGTCCGAGCGCCTCA-1	hypo11_AGGTCCGAGCTGTCTA-1	hypo11_AGGTCCGAGGACTGGT-1	hypo11_AGGTCCGAGGGTGTGT-1	hypo11_AGGTCCGCACGGTTTA-1	hypo11_AGGTCCGCAGGTGCCT-1	hypo11_AGGTCCGGTGCGATAG-1	hypo11_AGTAGTCAGACAATAC-1	hypo11_AGTAGTCAGACCTAGG-1	hypo11_AGTAGTCAGGCTAGCA-1	hypo11_AGTAGTCGTACAGTGG-1	hypo11_AGTAGTCGTGCACTTA-1	hypo11_AGTAGTCTCAACCATG-1	hypo11_AGTAGTCTCACCGTAA-1	hypo11_AGTAGTCTCAGGCGAA-1	hypo11_AGTAGTCTCATATCGG-1	hypo11_AGTAGTCTCCTCAATT-1	hypo11_AGTAGTCTCTGTCCGT-1	hypo11_AGTCTTTAGACGACGT-1	hypo11_AGTCTTTAGCAGATCG-1	hypo11_AGTCTTTAGCCACCTG-1	hypo11_AGTCTTTAGGACAGCT-1	hypo11_AGTCTTTAGTAGGTGC-1	hypo11_AGTCTTTAGTCATCCA-1	hypo11_AGTCTTTCACAAGACG-1	hypo11_AGTCTTTCACGGTGTC-1	hypo11_AGTCTTTCATGTTGAC-1	hypo11_AGTCTTTGTAAACACA-1	hypo11_AGTCTTTGTAAGCACG-1	hypo11_AGTCTTTGTCTCATCC-1	hypo11_AGTCTTTGTTCAGTAC-1	hypo11_AGTCTTTGTTTGTTGG-1	hypo11_AGTCTTTTCAAGATCC-1	hypo11_AGTGAGGAGATCCGAG-1	hypo11_AGTGAGGAGGTGCACA-1	hypo11_AGTGAGGCACAGGAGT-1	hypo11_AGTGAGGCACGCATCG-1	hypo11_AGTGAGGCAGGGTATG-1	hypo11_AGTGAGGGTAAAGGAG-1	hypo11_AGTGAGGGTACTCTCC-1	hypo11_AGTGAGGGTCAAACTC-1	hypo11_AGTGAGGGTTCACGGC-1	hypo11_AGTGAGGTCCATGAAC-1	hypo11_AGTGAGGTCTCTAAGG-1	hypo11_AGTGAGGTCTGGGCCA-1	hypo11_AGTGAGGTCTTGCAAG-1	hypo11_AGTGGGAAGAACAATC-1	hypo11_AGTGGGAAGCAGGCTA-1	hypo11_AGTGGGAAGTGTTGAA-1	hypo11_AGTGGGACATGTAGTC-1	hypo11_AGTGGGAGTTTAAGCC-1	hypo11_AGTGGGATCTAACTTC-1	hypo11_AGTGGGATCTGCAGTA-1	hypo11_AGTGTCAAGCCACGTC-1	hypo11_AGTGTCAAGTTACCCA-1	hypo11_AGTGTCACAATGGTCT-1	hypo11_AGTGTCACATGTCTCC-1	hypo11_AGTGTCAGTACTCGCG-1	hypo11_AGTGTCATCTAGAGTC-1	hypo11_AGTGTCATCTGGTTCC-1	hypo11_AGTTGGTAGTACATGA-1	hypo11_AGTTGGTCAAACGTGG-1	hypo11_AGTTGGTCACAGACTT-1	hypo11_AGTTGGTCAGAGTGTG-1	hypo11_AGTTGGTGTACCGTTA-1	hypo11_AGTTGGTGTAGGAGTC-1	hypo11_AGTTGGTGTCGTGGCT-1	hypo11_AGTTGGTGTGTGCCTG-1	hypo11_AGTTGGTGTTGGTGGA-1	hypo11_AGTTGGTTCATTATCC-1	hypo11_AGTTGGTTCCTGCCAT-1	hypo11_AGTTGGTTCGCGGATC-1	hypo11_AGTTGGTTCTACTTAC-1	hypo11_AGTTGGTTCTTGGGTA-1	hypo11_ATAACGCAGGCTCAGA-1	hypo11_ATAACGCCAATCCGAT-1	hypo11_ATAACGCCAGATGGGT-1	hypo11_ATAACGCCATTCTCAT-1	hypo11_ATAACGCGTCTACCTC-1	hypo11_ATAACGCGTGGTGTAG-1	hypo11_ATAACGCGTGTATGGG-1	hypo11_ATAACGCGTTCAGCGC-1	hypo11_ATAACGCGTTGATTCG-1	hypo11_ATAACGCTCTGTCCGT-1	hypo11_ATAAGAGAGACTTGAA-1	hypo11_ATAAGAGAGGAGTCTG-1	hypo11_ATAAGAGAGGTAGCTG-1	hypo11_ATAAGAGCATCATCCC-1	hypo11_ATAAGAGGTTATTCTC-1	hypo11_ATAAGAGGTTGGACCC-1	hypo11_ATAAGAGTCCGAGCCA-1	hypo11_ATAAGAGTCCGCGCAA-1	hypo11_ATAAGAGTCGCTTGTC-1	hypo11_ATAAGAGTCGTGGTCG-1	hypo11_ATAAGAGTCTGGTATG-1	hypo11_ATAGACCAGGATGGTC-1	hypo11_ATAGACCCAAATCCGT-1	hypo11_ATAGACCCAACAACCT-1	hypo11_ATAGACCCAACTGCTA-1	hypo11_ATAGACCCAAGCGCTC-1	hypo11_ATAGACCCATGCTAGT-1	hypo11_ATAGACCTCGCAAACT-1	hypo11_ATAGACCTCTGCTGCT-1	hypo11_ATAGACCTCTGTCCGT-1	hypo11_ATCACGAAGATGTTAG-1	hypo11_ATCACGAAGCCAGTTT-1	hypo11_ATCACGACAAGCGATG-1	hypo11_ATCACGACAGCAGTTT-1	hypo11_ATCACGACATCACCCT-1	hypo11_ATCACGAGTCTGATCA-1	hypo11_ATCACGATCAAACGGG-1	hypo11_ATCACGATCCACGAAT-1	hypo11_ATCACGATCTTGTACT-1	hypo11_ATCATCTAGAACTCGG-1	hypo11_ATCATCTAGCCAACAG-1	hypo11_ATCATCTAGGCACATG-1	hypo11_ATCATCTAGGTGTTAA-1	hypo11_ATCATCTCAAATCCGT-1	hypo11_ATCATCTCACAGACAG-1	hypo11_ATCATCTGTCAATACC-1	hypo11_ATCATCTGTGACGCCT-1	hypo11_ATCATCTGTTCACCTC-1	hypo11_ATCATCTTCAAGGCTT-1	hypo11_ATCATCTTCAGGTAAA-1	hypo11_ATCATCTTCAGGTTCA-1	hypo11_ATCATCTTCATAGCAC-1	hypo11_ATCATCTTCATGTGGT-1	hypo11_ATCATCTTCATTGCCC-1	hypo11_ATCATGGAGTGCAAGC-1	hypo11_ATCATGGAGTTACGGG-1	hypo11_ATCATGGCAACTGCTA-1	hypo11_ATCATGGCACAACGCC-1	hypo11_ATCATGGCACGCTTTC-1	hypo11_ATCATGGCACGTCAGC-1	hypo11_ATCATGGGTATGCTTG-1	hypo11_ATCATGGGTCGCGAAA-1	hypo11_ATCATGGGTGATGCCC-1	hypo11_ATCATGGGTGCCTTGG-1	hypo11_ATCATGGTCAGAAATG-1	hypo11_ATCATGGTCCATGCTC-1	hypo11_ATCATGGTCCTCAACC-1	hypo11_ATCATGGTCGCATGAT-1	hypo11_ATCCACCAGAGGACGG-1	hypo11_ATCCACCAGTCTCAAC-1	hypo11_ATCCACCCAAACGCGA-1	hypo11_ATCCACCCATCTATGG-1	hypo11_ATCCACCCATTTGCCC-1	hypo11_ATCCACCGTCAAACTC-1	hypo11_ATCCACCGTGCAACGA-1	hypo11_ATCCACCGTGGCCCTA-1	hypo11_ATCCACCTCCTTAATC-1	hypo11_ATCCACCTCTCAAGTG-1	hypo11_ATCCACCTCTCGGACG-1	hypo11_ATCCACCTCTCTTATG-1	hypo11_ATCCGAACAAACTGCT-1	hypo11_ATCCGAACACAAGACG-1	hypo11_ATCCGAACACGTAAGG-1	hypo11_ATCCGAACACTAGTAC-1	hypo11_ATCCGAACACTGCCAG-1	hypo11_ATCCGAACAGACAAGC-1	hypo11_ATCCGAACAGATCCAT-1	hypo11_ATCCGAACAGCTGTTA-1	hypo11_ATCCGAACAGGCTGAA-1	hypo11_ATCCGAAGTTAAGGGC-1	hypo11_ATCCGAATCAAGATCC-1	hypo11_ATCCGAATCATAGCAC-1	hypo11_ATCCGAATCATTATCC-1	hypo11_ATCGAGTAGCTTATCG-1	hypo11_ATCGAGTAGTAAGTAC-1	hypo11_ATCGAGTCAAACTGCT-1	hypo11_ATCGAGTCACCGAATT-1	hypo11_ATCGAGTCAGGGTATG-1	hypo11_ATCGAGTGTCGGCTCA-1	hypo11_ATCGAGTGTGAAAGAG-1	hypo11_ATCGAGTGTTCCACAA-1	hypo11_ATCGAGTTCAACACTG-1	hypo11_ATCGAGTTCATATCGG-1	hypo11_ATCGAGTTCGAACGGA-1	hypo11_ATCGAGTTCGCAGGCT-1	hypo11_ATCTACTAGAGTGACC-1	hypo11_ATCTACTAGGCATTGG-1	hypo11_ATCTACTCACCACCAG-1	hypo11_ATCTACTCACGAAGCA-1	hypo11_ATCTACTCACGCTTTC-1	hypo11_ATCTACTCAGCCTTGG-1	hypo11_ATCTACTCAGTCGTGC-1	hypo11_ATCTACTGTCGATTGT-1	hypo11_ATCTACTGTGACGGTA-1	hypo11_ATCTACTTCACCTTAT-1	hypo11_ATCTACTTCCTTGACC-1	hypo11_ATCTGCCAGAGTTGGC-1	hypo11_ATCTGCCAGCACCGCT-1	hypo11_ATCTGCCAGGCATTGG-1	hypo11_ATCTGCCAGGTGCAAC-1	hypo11_ATCTGCCAGTAGGCCA-1	hypo11_ATCTGCCAGTTCCACA-1	hypo11_ATCTGCCCAAACCTAC-1	hypo11_ATCTGCCCAAAGAATC-1	hypo11_ATCTGCCGTATGCTTG-1	hypo11_ATCTGCCGTCACCCAG-1	hypo11_ATCTGCCGTCGAGATG-1	hypo11_ATCTGCCGTTCCTCCA-1	hypo11_ATCTGCCTCAACACCA-1	hypo11_ATCTGCCTCATGCATG-1	hypo11_ATCTGCCTCCGAATGT-1	hypo11_ATCTGCCTCGCATGAT-1	hypo11_ATCTGCCTCGCGTAGC-1	hypo11_ATCTGCCTCTACCAGA-1	hypo11_ATGAGGGAGAGCTGCA-1	hypo11_ATGAGGGAGCAATCTC-1	hypo11_ATGAGGGAGGAATCGC-1	hypo11_ATGAGGGCAATACGCT-1	hypo11_ATGAGGGCAGTATCTG-1	hypo11_ATGAGGGCATGTCTCC-1	hypo11_ATGAGGGGTACCAGTT-1	hypo11_ATGAGGGGTCGAAAGC-1	hypo11_ATGAGGGTCCCTTGCA-1	hypo11_ATGAGGGTCTATCGCC-1	hypo11_ATGCGATAGACGCTTT-1	hypo11_ATGCGATAGAGGTTGC-1	hypo11_ATGCGATAGATATGCA-1	hypo11_ATGCGATAGGATTCGG-1	hypo11_ATGCGATAGTAACCCT-1	hypo11_ATGCGATAGTACGACG-1	hypo11_ATGCGATAGTGGCACA-1	hypo11_ATGCGATCAAGTCATC-1	hypo11_ATGCGATCAGGCTCAC-1	hypo11_ATGCGATGTAGCTGCC-1	hypo11_ATGCGATGTAGGGACT-1	hypo11_ATGCGATGTCGAATCT-1	hypo11_ATGCGATGTGACGCCT-1	hypo11_ATGCGATTCTGGCGAC-1	hypo11_ATGGGAGAGCCAACAG-1	hypo11_ATGGGAGAGGTGACCA-1	hypo11_ATGGGAGAGTCCATAC-1	hypo11_ATGGGAGAGTGAATTG-1	hypo11_ATGGGAGAGTGATCGG-1	hypo11_ATGGGAGCAAAGGTGC-1	hypo11_ATGGGAGCAACGATGG-1	hypo11_ATGGGAGCATAGGATA-1	hypo11_ATGGGAGCATCAGTCA-1	hypo11_ATGGGAGGTCGAAAGC-1	hypo11_ATGGGAGTCAGCATGT-1	hypo11_ATGGGAGTCCACGTTC-1	hypo11_ATGGGAGTCCTTGGTC-1	hypo11_ATGGGAGTCGTGACAT-1	hypo11_ATGGGAGTCTCAACTT-1	hypo11_ATGGGAGTCTTGTCAT-1	hypo11_ATGTGTGAGATACACA-1	hypo11_ATGTGTGAGCCACGTC-1	hypo11_ATGTGTGGTAGCACGA-1	hypo11_ATGTGTGGTATTACCG-1	hypo11_ATGTGTGGTCCGTCAG-1	hypo11_ATGTGTGGTTTAAGCC-1	hypo11_ATGTGTGTCAAGAAGT-1	hypo11_ATGTGTGTCTTCGAGA-1	hypo11_ATTACTCAGTAGGCCA-1	hypo11_ATTACTCAGTGGTCCC-1	hypo11_ATTACTCCAAGCGAGT-1	hypo11_ATTACTCCACAGCCCA-1	hypo11_ATTACTCCACGGCTAC-1	hypo11_ATTACTCCATTACCTT-1	hypo11_ATTACTCTCACCAGGC-1	hypo11_ATTACTCTCAGAGGTG-1	hypo11_ATTACTCTCAGGCAAG-1	hypo11_ATTACTCTCCTCTAGC-1	hypo11_ATTACTCTCGTTTAGG-1	hypo11_ATTACTCTCTGTCTAT-1	hypo11_ATTATCCAGACCTTTG-1	hypo11_ATTATCCAGGCAGTCA-1	hypo11_ATTATCCAGTTGTAGA-1	hypo11_ATTATCCCAAATCCGT-1	hypo11_ATTATCCCAATCAGAA-1	hypo11_ATTATCCCACATTTCT-1	hypo11_ATTATCCCACCGAAAG-1	hypo11_ATTATCCCACCTGGTG-1	hypo11_ATTATCCCACTACAGT-1	hypo11_ATTATCCCAGATGAGC-1	hypo11_ATTATCCCATATGGTC-1	hypo11_ATTATCCCATGGTCAT-1	hypo11_ATTATCCGTCGAGTTT-1	hypo11_ATTATCCTCGTCTGAA-1	hypo11_ATTATCCTCTCCTATA-1	hypo11_ATTATCCTCTGTCTCG-1	hypo11_ATTCTACCATGCAACT-1	hypo11_ATTCTACGTAGGCATG-1	hypo11_ATTCTACGTCTCATCC-1	hypo11_ATTCTACTCAATAAGG-1	hypo11_ATTCTACTCCGATATG-1	hypo11_ATTCTACTCGTTTGCC-1	hypo11_ATTGGACAGAGGTACC-1	hypo11_ATTGGACAGATCCCAT-1	hypo11_ATTGGACAGCTGATAA-1	hypo11_ATTGGACCAACGATGG-1	hypo11_ATTGGACCAAGCTGAG-1	hypo11_ATTGGACTCAGCTTAG-1	hypo11_ATTGGACTCATTTGGG-1	hypo11_ATTGGACTCCAAAGTC-1	hypo11_ATTGGACTCGCCTGAG-1	hypo11_ATTGGTGAGGTGGGTT-1	hypo11_ATTGGTGAGTACGCCC-1	hypo11_ATTGGTGCAAAGGCGT-1	hypo11_ATTGGTGCAAGAAAGG-1	hypo11_ATTGGTGCAAGTCTAC-1	hypo11_ATTGGTGCACGGACAA-1	hypo11_ATTGGTGCAGTTCATG-1	hypo11_ATTGGTGGTGTGAATA-1	hypo11_ATTGGTGTCCTGCAGG-1	hypo11_ATTGGTGTCCTTTACA-1	hypo11_ATTGGTGTCTGAGGGA-1	hypo11_ATTTCTGAGAACAACT-1	hypo11_ATTTCTGAGCCACGCT-1	hypo11_ATTTCTGAGGATGGAA-1	hypo11_ATTTCTGCAGTCGATT-1	hypo11_ATTTCTGCATGCGCAC-1	hypo11_ATTTCTGGTACGAAAT-1	hypo11_ATTTCTGGTATGAAAC-1	hypo11_ATTTCTGTCCGGGTGT-1	hypo11_ATTTCTGTCTCTAAGG-1	hypo11_CAACCAAAGGAGTTGC-1	hypo11_CAACCAACAATGCCAT-1	hypo11_CAACCAACACAAGTAA-1	hypo11_CAACCAACAGCGTCCA-1	hypo11_CAACCAACATGTCTCC-1	hypo11_CAACCAACATGTTCCC-1	hypo11_CAACCAAGTTTGTGTG-1	hypo11_CAACCAATCTACCAGA-1	hypo11_CAACCAATCTGGAGCC-1	hypo11_CAACCTCAGATCTGAA-1	hypo11_CAACCTCAGGTGCTTT-1	hypo11_CAACCTCAGTAGGCCA-1	hypo11_CAACCTCAGTTCGATC-1	hypo11_CAACCTCCATGCCACG-1	hypo11_CAACCTCGTAAACACA-1	hypo11_CAACCTCGTAATCACC-1	hypo11_CAACCTCGTATAGGTA-1	hypo11_CAACCTCTCGCTGATA-1	hypo11_CAACCTCTCTGCCAGG-1	hypo11_CAACTAGAGAAACCGC-1	hypo11_CAACTAGAGTACGCGA-1	hypo11_CAACTAGCAGCTATTG-1	hypo11_CAACTAGCATGAACCT-1	hypo11_CAACTAGGTCAGAAGC-1	hypo11_CAACTAGGTTGACGTT-1	hypo11_CAACTAGTCTATCCTA-1	hypo11_CAAGAAAAGGCAAAGA-1	hypo11_CAAGAAAAGGCCCTCA-1	hypo11_CAAGAAAGTGCTAGCC-1	hypo11_CAAGAAATCAACCAAC-1	hypo11_CAAGAAATCAGTTAGC-1	hypo11_CAAGAAATCCCTCTTT-1	hypo11_CAAGAAATCCGTACAA-1	hypo11_CAAGAAATCCGTCATC-1	hypo11_CAAGAAATCCTAAGTG-1	hypo11_CAAGAAATCCTTGGTC-1	hypo11_CAAGAAATCTCGTATT-1	hypo11_CAAGATCAGACGCACA-1	hypo11_CAAGATCAGAGTTGGC-1	hypo11_CAAGATCAGATCCCAT-1	hypo11_CAAGATCAGATCGGGT-1	hypo11_CAAGATCAGGGATCTG-1	hypo11_CAAGATCAGTGTCCAT-1	hypo11_CAAGATCCAAATACAG-1	hypo11_CAAGATCCACACGCTG-1	hypo11_CAAGATCCACCTGGTG-1	hypo11_CAAGATCCACGGTTTA-1	hypo11_CAAGATCCAGACGCCT-1	hypo11_CAAGATCGTAAGAGAG-1	hypo11_CAAGATCGTTATTCTC-1	hypo11_CAAGATCGTTCAGCGC-1	hypo11_CAAGATCGTTCGCGAC-1	hypo11_CAAGATCGTTTGGCGC-1	hypo11_CAAGATCTCCATTCTA-1	hypo11_CAAGATCTCCCTTGCA-1	hypo11_CAAGGCCAGCCTTGAT-1	hypo11_CAAGGCCAGTAATCCC-1	hypo11_CAAGGCCCAAAGCAAT-1	hypo11_CAAGGCCCACGCGAAA-1	hypo11_CAAGGCCCATCCCATC-1	hypo11_CAAGGCCGTCTCACCT-1	hypo11_CAAGGCCGTGCCTGCA-1	hypo11_CAAGGCCTCAACGAAA-1	hypo11_CAAGTTGAGAGCCCAA-1	hypo11_CAAGTTGAGATGAGAG-1	hypo11_CAAGTTGAGGACCACA-1	hypo11_CAAGTTGCAAGTTAAG-1	hypo11_CAAGTTGGTACTTGAC-1	hypo11_CAAGTTGTCCAAGTAC-1	hypo11_CACAAACAGAAGGGTA-1	hypo11_CACAAACAGGTGACCA-1	hypo11_CACAAACAGTCGATAA-1	hypo11_CACAAACAGTGTGAAT-1	hypo11_CACAAACCAAGGACAC-1	hypo11_CACAAACCAGCCAGAA-1	hypo11_CACAAACCAGCGATCC-1	hypo11_CACAAACCATGCCCGA-1	hypo11_CACAAACGTACAGTTC-1	hypo11_CACAAACGTCGAACAG-1	hypo11_CACAAACGTCGTCTTC-1	hypo11_CACAAACGTCTCCACT-1	hypo11_CACAAACGTGAGCGAT-1	hypo11_CACAAACTCCAAGTAC-1	hypo11_CACAAACTCTCGCATC-1	hypo11_CACACAAAGATGAGAG-1	hypo11_CACACAAAGCACAGGT-1	hypo11_CACACAAAGGATGCGT-1	hypo11_CACACAACAGACGTAG-1	hypo11_CACACAAGTATATGAG-1	hypo11_CACACAAGTCTAGCGC-1	hypo11_CACACAAGTGCCTTGG-1	hypo11_CACACAATCCCAAGTA-1	hypo11_CACACAATCGGAAACG-1	hypo11_CACACAATCGGGAGTA-1	hypo11_CACACAATCTCTGCTG-1	hypo11_CACACCTAGCTTCGCG-1	hypo11_CACACCTAGTTAGGTA-1	hypo11_CACACCTCAATCCAAC-1	hypo11_CACACCTCACCACCAG-1	hypo11_CACACCTGTGACGCCT-1	hypo11_CACACCTGTTCGTTGA-1	hypo11_CACACCTGTTTCCACC-1	hypo11_CACACCTTCCGAGCCA-1	hypo11_CACACCTTCCTATTCA-1	hypo11_CACACCTTCGAGAACG-1	hypo11_CACACCTTCGCCCTTA-1	hypo11_CACACTCAGAGCCTAG-1	hypo11_CACACTCAGGCTCAGA-1	hypo11_CACACTCCAACTTGAC-1	hypo11_CACACTCCACAACTGT-1	hypo11_CACACTCCACAGATTC-1	hypo11_CACACTCCATATGGTC-1	hypo11_CACACTCCATGTTGAC-1	hypo11_CACACTCGTAGCTTGT-1	hypo11_CACACTCGTATTCGTG-1	hypo11_CACACTCGTGAGGGAG-1	hypo11_CACACTCGTGTAATGA-1	hypo11_CACACTCGTTACCGAT-1	hypo11_CACACTCTCATGGTCA-1	hypo11_CACACTCTCCGCAAGC-1	hypo11_CACAGGCAGCAATATG-1	hypo11_CACAGGCAGTCAAGGC-1	hypo11_CACAGGCCACGCTTTC-1	hypo11_CACAGGCGTCAAAGCG-1	hypo11_CACAGGCGTCTCTCTG-1	hypo11_CACAGGCGTTAGATGA-1	hypo11_CACAGGCTCACAGGCC-1	hypo11_CACAGGCTCGAATCCA-1	hypo11_CACAGTACATACTACG-1	hypo11_CACAGTACATCAGTAC-1	hypo11_CACAGTACATCTCGCT-1	hypo11_CACAGTACATGTAGTC-1	hypo11_CACAGTACATTAGGCT-1	hypo11_CACAGTACATTTGCCC-1	hypo11_CACAGTAGTACCTACA-1	hypo11_CACAGTAGTAGTGAAT-1	hypo11_CACAGTAGTGATGTCT-1	hypo11_CACAGTATCATGCAAC-1	hypo11_CACAGTATCCTACAGA-1	hypo11_CACAGTATCTAACGGT-1	hypo11_CACATAGAGATATGCA-1	hypo11_CACATAGAGTGATCGG-1	hypo11_CACATAGGTAAGTTCC-1	hypo11_CACATAGGTACAAGTA-1	hypo11_CACATAGGTGACAAAT-1	hypo11_CACATAGGTGTGACCC-1	hypo11_CACATAGTCTCGGACG-1	hypo11_CACATTTAGACAGAGA-1	hypo11_CACATTTAGGTAGCCA-1	hypo11_CACATTTAGTCAAGCG-1	hypo11_CACATTTCAATGTAAG-1	hypo11_CACATTTCAGCTGTAT-1	hypo11_CACATTTGTCGGCACT-1	hypo11_CACATTTGTTATCCGA-1	hypo11_CACATTTTCATAGCAC-1	hypo11_CACATTTTCCACGAAT-1	hypo11_CACATTTTCCACGTTC-1	hypo11_CACATTTTCGCCATAA-1	hypo11_CACCACTAGAAGGCCT-1	hypo11_CACCACTAGAGGTTGC-1	hypo11_CACCACTAGGTGATAT-1	hypo11_CACCACTAGTCACGCC-1	hypo11_CACCACTCAAGCGAGT-1	hypo11_CACCACTCAAGCGTAG-1	hypo11_CACCACTCACCAGATT-1	hypo11_CACCACTCACGTAAGG-1	hypo11_CACCACTTCAGTGTTG-1	hypo11_CACCACTTCGCCGTGA-1	hypo11_CACCACTTCTGCTGCT-1	hypo11_CACCAGGAGAAACCAT-1	hypo11_CACCAGGAGCGCCTTG-1	hypo11_CACCAGGAGTATGACA-1	hypo11_CACCAGGCACGGTTTA-1	hypo11_CACCAGGCAGACGCTC-1	hypo11_CACCAGGGTAGCGCTC-1	hypo11_CACCAGGGTCATATGC-1	hypo11_CACCAGGGTCGACTGC-1	hypo11_CACCAGGGTCTGATCA-1	hypo11_CACCAGGGTGTTCTTT-1	hypo11_CACCAGGTCAACACAC-1	hypo11_CACCAGGTCATGTCTT-1	hypo11_CACCTTGAGAAACGCC-1	hypo11_CACCTTGAGCTAGTCT-1	hypo11_CACCTTGAGCTAGTTC-1	hypo11_CACCTTGCACAACGCC-1	hypo11_CACCTTGTCCATTCTA-1	hypo11_CACCTTGTCGTGACAT-1	hypo11_CACCTTGTCTGGTATG-1	hypo11_CACTCCAAGAAACCGC-1	hypo11_CACTCCACAAGAAGAG-1	hypo11_CACTCCACACGTCAGC-1	hypo11_CACTCCAGTCACACGC-1	hypo11_CACTCCAGTCAGATAA-1	hypo11_CACTCCAGTCGTTGTA-1	hypo11_CACTCCAGTGGACGAT-1	hypo11_CACTCCAGTGTTTGTG-1	hypo11_CACTCCATCAGTCAGT-1	hypo11_CACTCCATCCTAAGTG-1	hypo11_CACTCCATCTCTAGGA-1	hypo11_CAGAATCAGGGATGGG-1	hypo11_CAGAATCAGGGTGTGT-1	hypo11_CAGAATCCAATGACCT-1	hypo11_CAGAATCCACGTCTCT-1	hypo11_CAGAATCCATCACCCT-1	hypo11_CAGAATCGTACAGCAG-1	hypo11_CAGAATCGTGGAAAGA-1	hypo11_CAGAATCGTTCTCATT-1	hypo11_CAGAATCTCAGCACAT-1	hypo11_CAGAATCTCTGCTGTC-1	hypo11_CAGAATCTCTGGCGTG-1	hypo11_CAGAGAGAGAATAGGG-1	hypo11_CAGAGAGAGTGGACGT-1	hypo11_CAGAGAGCAACGATGG-1	hypo11_CAGAGAGCAGGTCTCG-1	hypo11_CAGAGAGCATGCCTTC-1	hypo11_CAGAGAGGTAGTAGTA-1	hypo11_CAGAGAGTCATGCATG-1	hypo11_CAGAGAGTCCAACCAA-1	hypo11_CAGAGAGTCCAGGGCT-1	hypo11_CAGAGAGTCGCCTGTT-1	hypo11_CAGATCAAGAATCTCC-1	hypo11_CAGATCAAGACTAGGC-1	hypo11_CAGATCAAGAGACGAA-1	hypo11_CAGATCACAAGAGTCG-1	hypo11_CAGATCAGTACGAAAT-1	hypo11_CAGATCAGTAGATTAG-1	hypo11_CAGATCAGTTATCCGA-1	hypo11_CAGATCAGTTCCACAA-1	hypo11_CAGATCAGTTCGCTAA-1	hypo11_CAGATCAGTTTGTTTC-1	hypo11_CAGATCATCGGCGCTA-1	hypo11_CAGATCATCTGACCTC-1	hypo11_CAGCAGCAGAATAGGG-1	hypo11_CAGCAGCAGACGACGT-1	hypo11_CAGCAGCAGGGAGTAA-1	hypo11_CAGCAGCCAACTGCGC-1	hypo11_CAGCAGCCAATAACGA-1	hypo11_CAGCAGCCACCGAAAG-1	hypo11_CAGCAGCCACGCCAGT-1	hypo11_CAGCAGCGTAAGGGCT-1	hypo11_CAGCAGCGTGCAGTAG-1	hypo11_CAGCAGCTCGCGTAGC-1	hypo11_CAGCATAAGAAGAAGC-1	hypo11_CAGCATAAGAGACGAA-1	hypo11_CAGCATAAGCTAGTCT-1	hypo11_CAGCATAAGCTGCAAG-1	hypo11_CAGCATAAGGTGTTAA-1	hypo11_CAGCATAAGGTTCCTA-1	hypo11_CAGCATAAGTAGGTGC-1	hypo11_CAGCATAAGTCAATAG-1	hypo11_CAGCATACACAGACAG-1	hypo11_CAGCATACACCCAGTG-1	hypo11_CAGCATACACGCCAGT-1	hypo11_CAGCATACAGTCACTA-1	hypo11_CAGCATACATGCCCGA-1	hypo11_CAGCATAGTGAAGGCT-1	hypo11_CAGCATATCCGTACAA-1	hypo11_CAGCATATCGGCCGAT-1	hypo11_CAGCCGAAGCGCTTAT-1	hypo11_CAGCCGAAGCTGAAAT-1	hypo11_CAGCCGAAGGAGTCTG-1	hypo11_CAGCCGACAAAGGCGT-1	hypo11_CAGCCGACACACCGAC-1	hypo11_CAGCCGACACCAGATT-1	hypo11_CAGCCGAGTGATGTCT-1	hypo11_CAGCCGAGTGATGTGG-1	hypo11_CAGCCGAGTGGTGTAG-1	hypo11_CAGCCGAGTGTGGTTT-1	hypo11_CAGCCGATCCCTAACC-1	hypo11_CAGCCGATCGAGAGCA-1	hypo11_CAGCCGATCTGAGGGA-1	hypo11_CAGCCGATCTGCTTGC-1	hypo11_CAGCCGATCTTTAGGG-1	hypo11_CAGCGACAGAATTGTG-1	hypo11_CAGCGACAGAGCTTCT-1	hypo11_CAGCGACAGCGACGTA-1	hypo11_CAGCGACAGTCTCCTC-1	hypo11_CAGCGACCAAACCCAT-1	hypo11_CAGCGACCACGACTCG-1	hypo11_CAGCGACGTCGCATCG-1	hypo11_CAGCGACGTCTAGGTT-1	hypo11_CAGCGACGTGATGATA-1	hypo11_CAGCGACGTGCGAAAC-1	hypo11_CAGCGACGTGGTAACG-1	hypo11_CAGCGACGTTCCAACA-1	hypo11_CAGCGACGTTGATTCG-1	hypo11_CAGCGACTCACTGGGC-1	hypo11_CAGCGACTCAGAGACG-1	hypo11_CAGCGACTCGATGAGG-1	hypo11_CAGCTAAAGAATTCCC-1	hypo11_CAGCTAAAGAATTGTG-1	hypo11_CAGCTAAAGCATGGCA-1	hypo11_CAGCTAAAGCCAGTAG-1	hypo11_CAGCTAACAAGGTGTG-1	hypo11_CAGCTAACAATACGCT-1	hypo11_CAGCTAACAATGTAAG-1	hypo11_CAGCTAACATCTCGCT-1	hypo11_CAGCTAAGTACTCGCG-1	hypo11_CAGCTAAGTCCAGTGC-1	hypo11_CAGCTAAGTTCTGTTT-1	hypo11_CAGCTAATCAGGATCT-1	hypo11_CAGCTAATCCAAGTAC-1	hypo11_CAGCTAATCCGCAAGC-1	hypo11_CAGCTAATCTCAACTT-1	hypo11_CAGCTGGAGCCGGTAA-1	hypo11_CAGCTGGCAAAGCAAT-1	hypo11_CAGCTGGCAAAGGAAG-1	hypo11_CAGCTGGCACCGATAT-1	hypo11_CAGCTGGCACGGTTTA-1	hypo11_CAGCTGGCACTATCTT-1	hypo11_CAGCTGGCATTGGGCC-1	hypo11_CAGCTGGGTAGCGCAA-1	hypo11_CAGCTGGGTCCGAAGA-1	hypo11_CAGCTGGGTGTAACGG-1	hypo11_CAGCTGGGTTGCCTCT-1	hypo11_CAGGTGCAGAGGACGG-1	hypo11_CAGGTGCAGGCTACGA-1	hypo11_CAGGTGCCACCGGAAA-1	hypo11_CAGGTGCCACCTCGTT-1	hypo11_CAGGTGCCACGAGAGT-1	hypo11_CAGGTGCCAGCTCGCA-1	hypo11_CAGGTGCGTACGAAAT-1	hypo11_CAGGTGCGTTGGACCC-1	hypo11_CAGGTGCTCAAACAAG-1	hypo11_CAGTAACAGAACAACT-1	hypo11_CAGTAACAGCGATAGC-1	hypo11_CAGTAACAGCTAACTC-1	hypo11_CAGTAACAGGTGCACA-1	hypo11_CAGTAACAGTTGTCGT-1	hypo11_CAGTAACCAATCTACG-1	hypo11_CAGTAACCAGCGTTCG-1	hypo11_CAGTAACGTATAAACG-1	hypo11_CAGTAACTCACATACG-1	hypo11_CAGTAACTCATTCACT-1	hypo11_CAGTCCTAGCGTAATA-1	hypo11_CAGTCCTCACGCCAGT-1	hypo11_CAGTCCTGTAACGCGA-1	hypo11_CAGTCCTGTACCTACA-1	hypo11_CAGTCCTGTCATTAGC-1	hypo11_CAGTCCTGTCTCTTAT-1	hypo11_CAGTCCTTCAATAAGG-1	hypo11_CAGTCCTTCATAGCAC-1	hypo11_CAGTCCTTCCACGCAG-1	hypo11_CAGTCCTTCCGCAGTG-1	hypo11_CATATGGAGGATTCGG-1	hypo11_CATATGGAGGCTCTTA-1	hypo11_CATATGGCAAGGACTG-1	hypo11_CATATGGCAATCTGCA-1	hypo11_CATATGGCACCACCAG-1	hypo11_CATATGGCAGCTGGCT-1	hypo11_CATATGGGTCAACTGT-1	hypo11_CATATGGGTCATACTG-1	hypo11_CATATGGGTGCCTGGT-1	hypo11_CATATGGGTTCGCTAA-1	hypo11_CATATGGGTTCTGGTA-1	hypo11_CATATGGTCCCGGATG-1	hypo11_CATATGGTCCTCGCAT-1	hypo11_CATATGGTCGCGATCG-1	hypo11_CATATGGTCGTCACGG-1	hypo11_CATATTCAGATCGATA-1	hypo11_CATATTCAGGCGCTCT-1	hypo11_CATATTCAGTAGTGCG-1	hypo11_CATATTCAGTATCTCG-1	hypo11_CATATTCAGTTAGGTA-1	hypo11_CATATTCCAAAGCAAT-1	hypo11_CATATTCCATGTAAGA-1	hypo11_CATATTCGTATAGGGC-1	hypo11_CATATTCGTTCAACCA-1	hypo11_CATATTCTCAATCTCT-1	hypo11_CATATTCTCCCAACGG-1	hypo11_CATATTCTCGTTGCCT-1	hypo11_CATATTCTCTCACATT-1	hypo11_CATCAAGAGCGTTGCC-1	hypo11_CATCAAGAGTGACTCT-1	hypo11_CATCAAGAGTTCGATC-1	hypo11_CATCAAGCAACGCACC-1	hypo11_CATCAAGGTATAGGGC-1	hypo11_CATCAAGGTCATCGGC-1	hypo11_CATCAAGGTCGTTGTA-1	hypo11_CATCAAGGTGTATGGG-1	hypo11_CATCAAGTCAGCCTAA-1	hypo11_CATCAAGTCCCAGGTG-1	hypo11_CATCAAGTCTGTCTAT-1	hypo11_CATCAGAAGGGATCTG-1	hypo11_CATCAGAAGTTACCCA-1	hypo11_CATCAGACAAGTAGTA-1	hypo11_CATCAGAGTCCGAGTC-1	hypo11_CATCAGAGTGTCCTCT-1	hypo11_CATCAGAGTGTGCCTG-1	hypo11_CATCAGATCACGCGGT-1	hypo11_CATCAGATCATGCAAC-1	hypo11_CATCAGATCCGCTGTT-1	hypo11_CATCAGATCGCCCTTA-1	hypo11_CATCCACAGAGGTTAT-1	hypo11_CATCCACAGCCACTAT-1	hypo11_CATCCACAGTTTAGGA-1	hypo11_CATCCACCAAAGAATC-1	hypo11_CATCCACCAACTGGCC-1	hypo11_CATCCACCACCTATCC-1	hypo11_CATCCACCATATGAGA-1	hypo11_CATCCACCATGGTCAT-1	hypo11_CATCCACGTCGCGAAA-1	hypo11_CATCCACTCGAGAGCA-1	hypo11_CATCGAAAGCTGATAA-1	hypo11_CATCGAAAGGCATTGG-1	hypo11_CATCGAACAATGACCT-1	hypo11_CATCGAACAATTGCTG-1	hypo11_CATCGAACATCCCATC-1	hypo11_CATCGAACATCGGACC-1	hypo11_CATCGAAGTACTCGCG-1	hypo11_CATCGAAGTGACGGTA-1	hypo11_CATCGAATCTGCGACG-1	hypo11_CATCGGGAGACTAAGT-1	hypo11_CATCGGGAGAGTTGGC-1	hypo11_CATCGGGAGCTAGCCC-1	hypo11_CATCGGGAGGGCTTGA-1	hypo11_CATCGGGCACTTCGAA-1	hypo11_CATCGGGGTTACAGAA-1	hypo11_CATGACAAGAAGGCCT-1	hypo11_CATGACAAGGTGTTAA-1	hypo11_CATGACACAACTGCTA-1	hypo11_CATGACACAATCCGAT-1	hypo11_CATGACACACCGAAAG-1	hypo11_CATGACACATAGAAAC-1	hypo11_CATGACACATTGGGCC-1	hypo11_CATGACAGTCCGAGTC-1	hypo11_CATGACAGTCTCTCGT-1	hypo11_CATGACAGTCTTCGTC-1	hypo11_CATGACAGTGGTCTCG-1	hypo11_CATGCCTAGCTAAACA-1	hypo11_CATGCCTAGTACGTAA-1	hypo11_CATGCCTAGTGCTGCC-1	hypo11_CATGCCTCACGTTGGC-1	hypo11_CATGCCTGTGAGTGAC-1	hypo11_CATGCCTTCACAAACC-1	hypo11_CATGCCTTCAGCTCGG-1	hypo11_CATGCCTTCATGTGGT-1	hypo11_CATGCCTTCCGGGTGT-1	hypo11_CATGCCTTCTTCTGGC-1	hypo11_CATGGCGAGAAACCGC-1	hypo11_CATGGCGAGGCAAAGA-1	hypo11_CATGGCGCATGAAGTA-1	hypo11_CATGGCGGTAAGTAGT-1	hypo11_CATGGCGTCAGCTGGC-1	hypo11_CATGGCGTCATGCTCC-1	hypo11_CATGGCGTCTATCCTA-1	hypo11_CATTATCAGGATATAC-1	hypo11_CATTATCAGTGGTCCC-1	hypo11_CATTATCCAGAGTGTG-1	hypo11_CATTATCCAGATCTGT-1	hypo11_CATTATCCATCTATGG-1	hypo11_CATTATCCATGCCACG-1	hypo11_CATTATCGTAACGTTC-1	hypo11_CATTATCGTAGCTTGT-1	hypo11_CATTATCTCAAAGACA-1	hypo11_CATTATCTCTCAAACG-1	hypo11_CATTATCTCTTTACAC-1	hypo11_CATTCGCAGCCGATTT-1	hypo11_CATTCGCAGGTGCACA-1	hypo11_CATTCGCCACCCATTC-1	hypo11_CATTCGCCAGGAATCG-1	hypo11_CATTCGCCATGCTAGT-1	hypo11_CATTCGCCATTCGACA-1	hypo11_CATTCGCGTCTCAACA-1	hypo11_CATTCGCGTGACTACT-1	hypo11_CATTCGCGTTCCACTC-1	hypo11_CATTCGCTCTATCGCC-1	hypo11_CATTCGCTCTGTACGA-1	hypo11_CCAATCCAGAGGGCTT-1	hypo11_CCAATCCAGGCCCTCA-1	hypo11_CCAATCCCACATCTTT-1	hypo11_CCAATCCCACCGAATT-1	hypo11_CCAATCCCAGATCCAT-1	hypo11_CCAATCCCAGTATAAG-1	hypo11_CCAATCCCATACTACG-1	hypo11_CCAATCCGTCGAGTTT-1	hypo11_CCAATCCGTTACCGAT-1	hypo11_CCAATCCTCGAGCCCA-1	hypo11_CCAATCCTCGTTGCCT-1	hypo11_CCAATCCTCTAACTGG-1	hypo11_CCAATCCTCTGTCTCG-1	hypo11_CCACCTAAGAGCAATT-1	hypo11_CCACCTAAGGCAGGTT-1	hypo11_CCACCTACAACACCTA-1	hypo11_CCACCTACAATGGAAT-1	hypo11_CCACCTACATCACAAC-1	hypo11_CCACCTAGTACAGTGG-1	hypo11_CCACCTAGTACAGTTC-1	hypo11_CCACCTAGTAGTAGTA-1	hypo11_CCACCTAGTTCAACCA-1	hypo11_CCACCTATCAAGAAGT-1	hypo11_CCACCTATCGTCCGTT-1	hypo11_CCACCTATCTGAGGGA-1	hypo11_CCACCTATCTTCCTTC-1	hypo11_CCACGGAAGCGTCAAG-1	hypo11_CCACGGACAAGGGTCA-1	hypo11_CCACGGACAATGCCAT-1	hypo11_CCACGGACACTCGACG-1	hypo11_CCACGGACATCCTAGA-1	hypo11_CCACGGACATGTAGTC-1	hypo11_CCACGGAGTTCGTCTC-1	hypo11_CCACGGATCAGAGACG-1	hypo11_CCACGGATCGCCATAA-1	hypo11_CCACGGATCTCCTATA-1	hypo11_CCACTACCAGCTCGAC-1	hypo11_CCACTACCAGGTCTCG-1	hypo11_CCACTACGTCGGCACT-1	hypo11_CCACTACGTGGCGAAT-1	hypo11_CCACTACGTGTGGCTC-1	hypo11_CCACTACGTTGTCTTT-1	hypo11_CCACTACTCAGCAACT-1	hypo11_CCACTACTCAGTCAGT-1	hypo11_CCACTACTCGACCAGC-1	hypo11_CCAGCGAAGAATGTGT-1	hypo11_CCAGCGAAGACTTGAA-1	hypo11_CCAGCGAAGCGATAGC-1	hypo11_CCAGCGAAGGGAAACA-1	hypo11_CCAGCGACACGCATCG-1	hypo11_CCAGCGACAGGAATCG-1	hypo11_CCAGCGATCACCGGGT-1	hypo11_CCAGCGATCCCATTAT-1	hypo11_CCAGCGATCTTATCTG-1	hypo11_CCATGTCAGAGCTGGT-1	hypo11_CCATGTCAGGTGGGTT-1	hypo11_CCATGTCAGTACGCGA-1	hypo11_CCATGTCAGTGGTAGC-1	hypo11_CCATGTCCAATGGATA-1	hypo11_CCATGTCCATATGGTC-1	hypo11_CCATGTCCATGCGCAC-1	hypo11_CCATGTCGTGTGACGA-1	hypo11_CCATGTCTCACAGTAC-1	hypo11_CCATGTCTCCAAGTAC-1	hypo11_CCATGTCTCGCCGTGA-1	hypo11_CCATGTCTCGGCGGTT-1	hypo11_CCATGTCTCGTCTGCT-1	hypo11_CCATGTCTCTCCCTGA-1	hypo11_CCATTCGAGACGCACA-1	hypo11_CCATTCGAGAGTAATC-1	hypo11_CCATTCGAGCGTAATA-1	hypo11_CCATTCGCAGATGAGC-1	hypo11_CCATTCGCATCATCCC-1	hypo11_CCATTCGGTACAAGTA-1	hypo11_CCATTCGGTCAAACTC-1	hypo11_CCATTCGGTCTGATCA-1	hypo11_CCATTCGGTGAAATCA-1	hypo11_CCATTCGGTGCACTTA-1	hypo11_CCATTCGTCGGCTACG-1	hypo11_CCATTCGTCGTTGACA-1	hypo11_CCCAATCAGCGTGTCC-1	hypo11_CCCAATCAGGCGACAT-1	hypo11_CCCAATCCAAATTGCC-1	hypo11_CCCAATCCACGCATCG-1	hypo11_CCCAATCCATTTGCCC-1	hypo11_CCCAATCGTTCATGGT-1	hypo11_CCCAATCTCCTCGCAT-1	hypo11_CCCAGTTAGATGTGGC-1	hypo11_CCCAGTTAGATTACCC-1	hypo11_CCCAGTTAGTTACGGG-1	hypo11_CCCAGTTCAAATCCGT-1	hypo11_CCCAGTTCAGTCACTA-1	hypo11_CCCAGTTCATGCCTTC-1	hypo11_CCCAGTTCATGCTAGT-1	hypo11_CCCAGTTGTACCCAAT-1	hypo11_CCCAGTTGTGGCAAAC-1	hypo11_CCCAGTTTCACCTTAT-1	hypo11_CCCAGTTTCCGCGCAA-1	hypo11_CCCATACAGCGTCTAT-1	hypo11_CCCATACAGGCTCATT-1	hypo11_CCCATACCATGGATGG-1	hypo11_CCCATACCATTACGAC-1	hypo11_CCCATACGTACCGAGA-1	hypo11_CCCATACGTCTCGTTC-1	hypo11_CCCATACGTGGCGAAT-1	hypo11_CCCATACTCCGAACGC-1	hypo11_CCCATACTCGCTAGCG-1	hypo11_CCCTCCTAGACAAAGG-1	hypo11_CCCTCCTAGCCGATTT-1	hypo11_CCCTCCTAGCGATTCT-1	hypo11_CCCTCCTAGGATGGTC-1	hypo11_CCCTCCTAGGGATCTG-1	hypo11_CCCTCCTCACCGCTAG-1	hypo11_CCCTCCTGTTATGCGT-1	hypo11_CCCTCCTGTTGTCGCG-1	hypo11_CCCTCCTTCTCTTGAT-1	hypo11_CCGGGATAGAGTAAGG-1	hypo11_CCGGGATAGAGTCTGG-1	hypo11_CCGGGATAGGGAACGG-1	hypo11_CCGGGATAGGTGCACA-1	hypo11_CCGGGATCAGTTTACG-1	hypo11_CCGGGATGTCGGGTCT-1	hypo11_CCGGGATGTGCTAGCC-1	hypo11_CCGGGATGTTGTGGCC-1	hypo11_CCGGGATTCCAAAGTC-1	hypo11_CCGGGATTCCTAGTGA-1	hypo11_CCGGGATTCGCGGATC-1	hypo11_CCGGGATTCTCCAACC-1	hypo11_CCGGTAGAGAAGGCCT-1	hypo11_CCGGTAGAGAGAACAG-1	hypo11_CCGGTAGAGAGCTGGT-1	hypo11_CCGGTAGAGGGATCTG-1	hypo11_CCGGTAGAGTCGATAA-1	hypo11_CCGGTAGCAAGCTGTT-1	hypo11_CCGGTAGCACATGTGT-1	hypo11_CCGGTAGCATTCCTCG-1	hypo11_CCGGTAGGTAGTGAAT-1	hypo11_CCGGTAGGTATCAGTC-1	hypo11_CCGGTAGGTCCGAAGA-1	hypo11_CCGGTAGGTTAAGAAC-1	hypo11_CCGGTAGTCCCTCAGT-1	hypo11_CCGGTAGTCCGCTGTT-1	hypo11_CCGGTAGTCGGCCGAT-1	hypo11_CCGTACTAGAAGGACA-1	hypo11_CCGTACTAGAGAACAG-1	hypo11_CCGTACTAGAGTCTGG-1	hypo11_CCGTACTAGCTAGCCC-1	hypo11_CCGTACTAGGGCTCTC-1	hypo11_CCGTACTCAATGAATG-1	hypo11_CCGTACTCACGTCAGC-1	hypo11_CCGTACTCATGCCCGA-1	hypo11_CCGTACTGTAACGCGA-1	hypo11_CCGTACTGTACCATCA-1	hypo11_CCGTACTGTATAATGG-1	hypo11_CCGTACTTCAGGTTCA-1	hypo11_CCGTACTTCGGAATCT-1	hypo11_CCGTACTTCTCGCTTG-1	hypo11_CCGTGGAAGACCCACC-1	hypo11_CCGTGGAAGATATGCA-1	hypo11_CCGTGGACATTCCTCG-1	hypo11_CCGTGGATCACGGTTA-1	hypo11_CCGTGGATCATAGCAC-1	hypo11_CCGTGGATCCATGAGT-1	hypo11_CCGTGGATCCCATTAT-1	hypo11_CCGTGGATCCTGTAGA-1	hypo11_CCGTTCAAGCAATATG-1	hypo11_CCGTTCAAGGATGCGT-1	hypo11_CCGTTCACAGTGGGAT-1	hypo11_CCGTTCACATGGTAGG-1	hypo11_CCGTTCAGTATTCTCT-1	hypo11_CCGTTCATCACTCCTG-1	hypo11_CCGTTCATCAGAGACG-1	hypo11_CCGTTCATCCACGTGG-1	hypo11_CCGTTCATCGTTACAG-1	hypo11_CCTAAAGAGACCTTTG-1	hypo11_CCTAAAGAGCTAGTTC-1	hypo11_CCTAAAGAGGGTCGAT-1	hypo11_CCTAAAGAGTACGATA-1	hypo11_CCTAAAGAGTAGGTGC-1	hypo11_CCTAAAGCACTGTCGG-1	hypo11_CCTAAAGCATCACAAC-1	hypo11_CCTAAAGGTACCAGTT-1	hypo11_CCTAAAGGTAGTGAAT-1	hypo11_CCTAAAGTCAGCTCGG-1	hypo11_CCTAAAGTCGCGCCAA-1	hypo11_CCTACACCATGCATGT-1	hypo11_CCTACACCATGGTCTA-1	hypo11_CCTACACCATTGGGCC-1	hypo11_CCTACACGTAGATTAG-1	hypo11_CCTACACGTGTTCTTT-1	hypo11_CCTACACTCATCGCTC-1	hypo11_CCTACCAAGATCCCAT-1	hypo11_CCTACCACAATAGCAA-1	hypo11_CCTACCACACCTCGTT-1	hypo11_CCTACCACAGCTCCGA-1	hypo11_CCTACCAGTCGAAAGC-1	hypo11_CCTACCAGTGCAGGTA-1	hypo11_CCTACCATCACCAGGC-1	hypo11_CCTACCATCATTGCCC-1	hypo11_CCTACCATCGAGAGCA-1	hypo11_CCTACCATCTCCTATA-1	hypo11_CCTAGCTAGAGTGAGA-1	hypo11_CCTAGCTAGTGGGCTA-1	hypo11_CCTAGCTCATCGGTTA-1	hypo11_CCTAGCTCATCTCCCA-1	hypo11_CCTAGCTGTATGAAAC-1	hypo11_CCTAGCTTCACATAGC-1	hypo11_CCTAGCTTCAGTCCCT-1	hypo11_CCTAGCTTCCACGTTC-1	hypo11_CCTAGCTTCCGTTGCT-1	hypo11_CCTAGCTTCGTACGGC-1	hypo11_CCTATTAAGCGTGAGT-1	hypo11_CCTATTAAGGCTAGAC-1	hypo11_CCTATTAAGGGAGTAA-1	hypo11_CCTATTACACAGCCCA-1	hypo11_CCTATTAGTGTGTGCC-1	hypo11_CCTATTAGTTCACCTC-1	hypo11_CCTATTAGTTCGCTAA-1	hypo11_CCTATTATCGAATCCA-1	hypo11_CCTATTATCTGCTTGC-1	hypo11_CCTATTATCTGGCGAC-1	hypo11_CCTCAGTAGCCGTCGT-1	hypo11_CCTCAGTAGCGATGAC-1	hypo11_CCTCAGTAGCGTGAAC-1	hypo11_CCTCAGTAGGCATGTG-1	hypo11_CCTCAGTCAAACTGCT-1	hypo11_CCTCAGTCACCAGGTC-1	hypo11_CCTCAGTCATATGAGA-1	hypo11_CCTCAGTCATTTCAGG-1	hypo11_CCTCAGTGTTCGTCTC-1	hypo11_CCTCAGTTCAACGGCC-1	hypo11_CCTCAGTTCTGCTGCT-1	hypo11_CCTCTGAAGATCCTGT-1	hypo11_CCTCTGAAGCTCCTTC-1	hypo11_CCTCTGAAGGATTCGG-1	hypo11_CCTCTGAAGGTGCTTT-1	hypo11_CCTCTGAAGTGTTAGA-1	hypo11_CCTCTGAGTAGGCTGA-1	hypo11_CCTCTGAGTCAACTGT-1	hypo11_CCTCTGAGTTGAGTTC-1	hypo11_CCTCTGAGTTTGTGTG-1	hypo11_CCTCTGATCCTCAACC-1	hypo11_CCTCTGATCGAATGGG-1	hypo11_CCTTACGAGAGCAATT-1	hypo11_CCTTACGAGAGGGATA-1	hypo11_CCTTACGAGCAAATCA-1	hypo11_CCTTACGAGCGTTTAC-1	hypo11_CCTTACGAGCTCCCAG-1	hypo11_CCTTACGAGGGCTTGA-1	hypo11_CCTTACGCAATGAATG-1	hypo11_CCTTACGCAGCCTATA-1	hypo11_CCTTACGGTACGAAAT-1	hypo11_CCTTACGGTAGCGTGA-1	hypo11_CCTTACGGTCGAGTTT-1	hypo11_CCTTACGGTGAACCTT-1	hypo11_CCTTACGGTGCTGTAT-1	hypo11_CCTTACGGTTGTTTGG-1	hypo11_CCTTACGTCGGAGCAA-1	hypo11_CCTTCCCAGACCCACC-1	hypo11_CCTTCCCCAAGCTGAG-1	hypo11_CCTTCCCGTCAGTGGA-1	hypo11_CCTTCCCGTCCAGTTA-1	hypo11_CCTTCCCGTGCGCTTG-1	hypo11_CCTTCCCGTTCAGGCC-1	hypo11_CCTTCCCTCAGGTAAA-1	hypo11_CCTTCCCTCCTAGTGA-1	hypo11_CCTTCCCTCTACGAGT-1	hypo11_CCTTCGAAGAGATGAG-1	hypo11_CCTTCGAAGATCGGGT-1	hypo11_CCTTCGAAGTAGGTGC-1	hypo11_CCTTCGAAGTGGTCCC-1	hypo11_CCTTCGACAAACGCGA-1	hypo11_CCTTCGACACCGGAAA-1	hypo11_CCTTCGACAGATGGGT-1	hypo11_CCTTCGACATCCTTGC-1	hypo11_CCTTCGAGTCGATTGT-1	hypo11_CCTTCGAGTGCTAGCC-1	hypo11_CCTTCGAGTTATCGGT-1	hypo11_CCTTCGATCCAACCAA-1	hypo11_CCTTCGATCCACTCCA-1	hypo11_CCTTCGATCCGATATG-1	hypo11_CCTTCGATCGAACTGT-1	hypo11_CCTTCGATCTCTAAGG-1	hypo11_CCTTTCTAGGGCACTA-1	hypo11_CCTTTCTCAAACGCGA-1	hypo11_CCTTTCTCACAGGAGT-1	hypo11_CCTTTCTGTATATGAG-1	hypo11_CCTTTCTGTTAGGGTG-1	hypo11_CCTTTCTGTTCCACTC-1	hypo11_CCTTTCTGTTTGCATG-1	hypo11_CCTTTCTTCACAGTAC-1	hypo11_CCTTTCTTCATCACCC-1	hypo11_CCTTTCTTCCAGTAGT-1	hypo11_CCTTTCTTCCCTAATT-1	hypo11_CCTTTCTTCCTGCAGG-1	hypo11_CCTTTCTTCTACCAGA-1	hypo11_CCTTTCTTCTACTATC-1	hypo11_CGAACATAGACTAAGT-1	hypo11_CGAACATAGCACCGCT-1	hypo11_CGAACATAGGAGTTGC-1	hypo11_CGAACATAGTTACGGG-1	hypo11_CGAACATCAGCCTTTC-1	hypo11_CGAACATCAGGGCATA-1	hypo11_CGAACATCATTACCTT-1	hypo11_CGAACATTCAGTTCGA-1	hypo11_CGAACATTCATGTGGT-1	hypo11_CGAATGTAGCGAGAAA-1	hypo11_CGAATGTAGTACGCGA-1	hypo11_CGAATGTAGTTGAGTA-1	hypo11_CGAATGTCACCGGAAA-1	hypo11_CGAATGTCATGGGAAC-1	hypo11_CGAATGTGTACACCGC-1	hypo11_CGAATGTGTCATATGC-1	hypo11_CGAATGTTCGAACTGT-1	hypo11_CGACCTTAGCGTCAAG-1	hypo11_CGACCTTAGGCCGAAT-1	hypo11_CGACCTTAGTGCGTGA-1	hypo11_CGACCTTCAGCTGCTG-1	hypo11_CGACCTTGTAGCAAAT-1	hypo11_CGACCTTGTTTAGCTG-1	hypo11_CGACCTTTCAGCTGGC-1	hypo11_CGACCTTTCTCTTGAT-1	hypo11_CGACTTCAGACAGGCT-1	hypo11_CGACTTCAGCGCCTCA-1	hypo11_CGACTTCAGGGTCGAT-1	hypo11_CGACTTCCAAACAACA-1	hypo11_CGACTTCGTAAATGAC-1	hypo11_CGACTTCGTCAATGTC-1	hypo11_CGACTTCGTGCGCTTG-1	hypo11_CGACTTCGTTATTCTC-1	hypo11_CGACTTCTCACCACCT-1	hypo11_CGACTTCTCAGCAACT-1	hypo11_CGACTTCTCATCGCTC-1	hypo11_CGACTTCTCCGTTGTC-1	hypo11_CGACTTCTCGTCGTTC-1	hypo11_CGAGAAGAGACACGAC-1	hypo11_CGAGAAGAGCAAATCA-1	hypo11_CGAGAAGAGCCTTGAT-1	hypo11_CGAGAAGAGTCATGCT-1	hypo11_CGAGAAGCAACTTGAC-1	hypo11_CGAGAAGCACGTAAGG-1	hypo11_CGAGAAGCACTCGACG-1	hypo11_CGAGAAGCATATACGC-1	hypo11_CGAGAAGCATGGTTGT-1	hypo11_CGAGAAGCATTATCTC-1	hypo11_CGAGAAGGTATATCCG-1	hypo11_CGAGAAGGTGCGATAG-1	hypo11_CGAGAAGTCCTTGACC-1	hypo11_CGAGAAGTCGCCTGAG-1	hypo11_CGAGCACAGCCACCTG-1	hypo11_CGAGCACAGTGCTGCC-1	hypo11_CGAGCACCAAGCGAGT-1	hypo11_CGAGCACCAGATTGCT-1	hypo11_CGAGCACCATGGTCAT-1	hypo11_CGAGCACGTCCAGTAT-1	hypo11_CGAGCACGTCTAGCCG-1	hypo11_CGAGCACTCGTTACGA-1	hypo11_CGAGCACTCTCCTATA-1	hypo11_CGAGCCAGTAGCCTAT-1	hypo11_CGAGCCAGTGCACTTA-1	hypo11_CGAGCCAGTTCAGCGC-1	hypo11_CGAGCCATCAAGAAGT-1	hypo11_CGAGCCATCTCCCTGA-1	hypo11_CGAGCCATCTGAGGGA-1	hypo11_CGAGCCATCTGCTTGC-1	hypo11_CGAGCCATCTGTGCAA-1	hypo11_CGATCGGAGACACTAA-1	hypo11_CGATCGGAGATGGGTC-1	hypo11_CGATCGGAGCAGACTG-1	hypo11_CGATCGGAGTGTCTCA-1	hypo11_CGATCGGCACGGCGTT-1	hypo11_CGATCGGGTTCAACCA-1	hypo11_CGATCGGTCAGCGACC-1	hypo11_CGATCGGTCTGACCTC-1	hypo11_CGATGGCGTGATGATA-1	hypo11_CGATGGCGTTCGGCAC-1	hypo11_CGATGGCGTTGAACTC-1	hypo11_CGATGGCTCAACCATG-1	hypo11_CGATGGCTCAGAAATG-1	hypo11_CGATGGCTCCGTAGGC-1	hypo11_CGATGTAAGCAGACTG-1	hypo11_CGATGTAAGGTCGGAT-1	hypo11_CGATGTAAGGTTCCTA-1	hypo11_CGATGTAAGTAGCCGA-1	hypo11_CGATGTAAGTATCGAA-1	hypo11_CGATGTAAGTGCTGCC-1	hypo11_CGATGTACACGGTTTA-1	hypo11_CGATGTACAGTAGAGC-1	hypo11_CGATGTACATGCAACT-1	hypo11_CGATGTACATGGTCAT-1	hypo11_CGATGTAGTAAACCTC-1	hypo11_CGATGTAGTACCAGTT-1	hypo11_CGATGTAGTCTCTTAT-1	hypo11_CGATGTAGTTCAGGCC-1	hypo11_CGATGTATCGGCATCG-1	hypo11_CGATGTATCTAGCACA-1	hypo11_CGATTGAAGAACAACT-1	hypo11_CGATTGAAGAACTCGG-1	hypo11_CGATTGAAGATGTGTA-1	hypo11_CGATTGAAGGATGTAT-1	hypo11_CGATTGAAGTGGTCCC-1	hypo11_CGATTGACACATGGGA-1	hypo11_CGATTGACAGCTGTAT-1	hypo11_CGATTGACAGTGAGTG-1	hypo11_CGATTGACATCAGTAC-1	hypo11_CGATTGAGTTATGTGC-1	hypo11_CGATTGAGTTGAGGTG-1	hypo11_CGATTGATCAGTGCAT-1	hypo11_CGATTGATCCCAACGG-1	hypo11_CGATTGATCTGCTGCT-1	hypo11_CGCCAAGAGAACAACT-1	hypo11_CGCCAAGAGAGTACCG-1	hypo11_CGCCAAGAGGTGCTTT-1	hypo11_CGCCAAGGTAGGACAC-1	hypo11_CGCCAAGGTCCCGACA-1	hypo11_CGCCAAGTCAACACCA-1	hypo11_CGCCAAGTCATCATTC-1	hypo11_CGCCAAGTCGTTACGA-1	hypo11_CGCCAAGTCTCGCTTG-1	hypo11_CGCCAAGTCTGCGGCA-1	hypo11_CGCGGTAAGCACACAG-1	hypo11_CGCGGTAAGCCCAGCT-1	hypo11_CGCGGTAAGGAATCGC-1	hypo11_CGCGGTACACAGATTC-1	hypo11_CGCGGTACAGAGCCAA-1	hypo11_CGCGGTAGTTAAGTAG-1	hypo11_CGCGGTATCACATACG-1	hypo11_CGCGGTATCTAACGGT-1	hypo11_CGCGGTATCTAACTCT-1	hypo11_CGCGTTTAGATGGCGT-1	hypo11_CGCGTTTAGATGTAAC-1	hypo11_CGCGTTTAGGCACATG-1	hypo11_CGCGTTTCAATCTACG-1	hypo11_CGCGTTTCAGAAGCAC-1	hypo11_CGCGTTTGTAGAAAGG-1	hypo11_CGCGTTTGTGAACCTT-1	hypo11_CGCGTTTGTTAGGGTG-1	hypo11_CGCGTTTTCAGAGCTT-1	hypo11_CGCGTTTTCGAGAACG-1	hypo11_CGCGTTTTCGTCTGAA-1	hypo11_CGCGTTTTCTGTCTAT-1	hypo11_CGCTATCAGTGAATTG-1	hypo11_CGCTATCCAGTATAAG-1	hypo11_CGCTATCCATTAGCCA-1	hypo11_CGCTATCGTATATGGA-1	hypo11_CGCTATCGTCTTGTCC-1	hypo11_CGCTATCGTGACGGTA-1	hypo11_CGCTATCGTGGAAAGA-1	hypo11_CGCTATCGTTCTGGTA-1	hypo11_CGCTATCGTTTGGCGC-1	hypo11_CGCTATCTCCCTCTTT-1	hypo11_CGCTATCTCCTAGGGC-1	hypo11_CGCTATCTCCTATTCA-1	hypo11_CGCTATCTCTCCTATA-1	hypo11_CGCTGGAAGTGAACGC-1	hypo11_CGCTGGAAGTGGGTTG-1	hypo11_CGCTGGAAGTTGAGTA-1	hypo11_CGCTGGACACTCTGTC-1	hypo11_CGCTGGACATGTAGTC-1	hypo11_CGCTGGAGTCTTGTCC-1	hypo11_CGCTGGAGTTCCCGAG-1	hypo11_CGCTGGAGTTGAGTTC-1	hypo11_CGCTGGATCCGTACAA-1	hypo11_CGCTGGATCGTCGTTC-1	hypo11_CGCTGGATCTGCGGCA-1	hypo11_CGCTGGATCTTTAGGG-1	hypo11_CGCTTCAAGACAAAGG-1	hypo11_CGCTTCAAGAGACTTA-1	hypo11_CGCTTCAAGAGCTGCA-1	hypo11_CGCTTCAAGGTGATTA-1	hypo11_CGCTTCAAGTGGTAGC-1	hypo11_CGCTTCAAGTGTCTCA-1	hypo11_CGCTTCACAACGCACC-1	hypo11_CGCTTCACAGGATCGA-1	hypo11_CGCTTCACATGCGCAC-1	hypo11_CGCTTCAGTCAAACTC-1	hypo11_CGCTTCATCATGGTCA-1	hypo11_CGGACACAGCTCCTCT-1	hypo11_CGGACACAGCTGGAAC-1	hypo11_CGGACACCACCAGGTC-1	hypo11_CGGACACCATCCGGGT-1	hypo11_CGGACACCATGGTAGG-1	hypo11_CGGACACGTACATCCA-1	hypo11_CGGACACGTCCCTACT-1	hypo11_CGGACACGTTGGAGGT-1	hypo11_CGGACACTCAGCCTAA-1	hypo11_CGGACACTCGACAGCC-1	hypo11_CGGACACTCGGCTACG-1	hypo11_CGGACACTCTTGTCAT-1	hypo11_CGGACGTAGCCAGTTT-1	hypo11_CGGACGTAGCTCAACT-1	hypo11_CGGACGTCACGGTAGA-1	hypo11_CGGACGTCAGGCTGAA-1	hypo11_CGGACGTGTAAACGCG-1	hypo11_CGGACGTGTGAGGGTT-1	hypo11_CGGACGTTCAATCTCT-1	hypo11_CGGACGTTCGGAAACG-1	hypo11_CGGACGTTCGGATGGA-1	hypo11_CGGACTGAGCCGATTT-1	hypo11_CGGACTGAGTGCCAGA-1	hypo11_CGGACTGGTCATATGC-1	hypo11_CGGACTGGTCCCGACA-1	hypo11_CGGACTGGTCTTCAAG-1	hypo11_CGGACTGGTTCCCTTG-1	hypo11_CGGACTGTCGCGGATC-1	hypo11_CGGACTGTCTACCTGC-1	hypo11_CGGACTGTCTGGCGAC-1	hypo11_CGGAGCTAGAGAACAG-1	hypo11_CGGAGCTAGCCAGAAC-1	hypo11_CGGAGCTAGGGATGGG-1	hypo11_CGGAGCTGTTCAGTAC-1	hypo11_CGGAGCTTCAACACTG-1	hypo11_CGGAGCTTCACTGGGC-1	hypo11_CGGAGCTTCCTACAGA-1	hypo11_CGGAGTCAGAAGGTTT-1	hypo11_CGGAGTCAGCAACGGT-1	hypo11_CGGAGTCAGGATATAC-1	hypo11_CGGAGTCAGGTGCAAC-1	hypo11_CGGAGTCAGTGGTAGC-1	hypo11_CGGAGTCCAATACGCT-1	hypo11_CGGAGTCCACCTTGTC-1	hypo11_CGGAGTCCAGACGTAG-1	hypo11_CGGAGTCCAGGACGTA-1	hypo11_CGGAGTCGTTCGCGAC-1	hypo11_CGGAGTCTCCTATGTT-1	hypo11_CGGAGTCTCGCCAAAT-1	hypo11_CGGAGTCTCGGAATCT-1	hypo11_CGGAGTCTCGTCACGG-1	hypo11_CGGCTAGAGCAACGGT-1	hypo11_CGGCTAGAGCTATGCT-1	hypo11_CGGCTAGAGGGCTTCC-1	hypo11_CGGCTAGAGTCATGCT-1	hypo11_CGGCTAGCAACACCCG-1	hypo11_CGGCTAGCAATGACCT-1	hypo11_CGGCTAGCATCCTAGA-1	hypo11_CGGCTAGCATGCATGT-1	hypo11_CGGCTAGGTGTGAAAT-1	hypo11_CGGCTAGTCAACGGGA-1	hypo11_CGGCTAGTCCTCAACC-1	hypo11_CGGCTAGTCGGCTACG-1	hypo11_CGGCTAGTCGTGGACC-1	hypo11_CGGGTCAAGACCCACC-1	hypo11_CGGGTCAAGATAGCAT-1	hypo11_CGGGTCAAGCCCTAAT-1	hypo11_CGGGTCAAGTACATGA-1	hypo11_CGGGTCACAAAGAATC-1	hypo11_CGGGTCACAATACGCT-1	hypo11_CGGGTCACAATGGAGC-1	hypo11_CGGGTCACAGCAGTTT-1	hypo11_CGGGTCACAGGAATCG-1	hypo11_CGGGTCACATAAGACA-1	hypo11_CGGGTCAGTGACAAAT-1	hypo11_CGGGTCAGTTCTGAAC-1	hypo11_CGGGTCATCATCATTC-1	hypo11_CGGGTCATCGCTGATA-1	hypo11_CGGGTCATCTGTTGAG-1	hypo11_CGGTTAAAGAACTCGG-1	hypo11_CGGTTAAAGCAGCCTC-1	hypo11_CGGTTAAAGCTAGTGG-1	hypo11_CGGTTAAAGCTGCAAG-1	hypo11_CGGTTAAAGGCATGGT-1	hypo11_CGGTTAACACAGCCCA-1	hypo11_CGGTTAACAGCCTGTG-1	hypo11_CGGTTAAGTCCAGTGC-1	hypo11_CGGTTAAGTCGCGTGT-1	hypo11_CGGTTAAGTGCATCTA-1	hypo11_CGGTTAATCAGCAACT-1	hypo11_CGGTTAATCCGAACGC-1	hypo11_CGTAGCGAGAAACCTA-1	hypo11_CGTAGCGAGAGCTATA-1	hypo11_CGTAGCGAGTTAGGTA-1	hypo11_CGTAGCGGTTCCGGCA-1	hypo11_CGTAGCGTCAAACAAG-1	hypo11_CGTAGCGTCCGCATCT-1	hypo11_CGTAGCGTCTCGCTTG-1	hypo11_CGTAGGCAGTGCGATG-1	hypo11_CGTAGGCAGTTATCGC-1	hypo11_CGTAGGCCACGGTAAG-1	hypo11_CGTAGGCCAGCGATCC-1	hypo11_CGTAGGCCAGCTGTGC-1	hypo11_CGTAGGCCAGTTCCCT-1	hypo11_CGTAGGCCATGGTAGG-1	hypo11_CGTAGGCGTATGCTTG-1	hypo11_CGTAGGCGTTAGAACA-1	hypo11_CGTAGGCGTTAGTGGG-1	hypo11_CGTAGGCTCAGGCCCA-1	hypo11_CGTAGGCTCGCCCTTA-1	hypo11_CGTAGGCTCTGCTTGC-1	hypo11_CGTCACTAGAAACCTA-1	hypo11_CGTCACTAGACCTAGG-1	hypo11_CGTCACTAGCAGCGTA-1	hypo11_CGTCACTAGTAGGTGC-1	hypo11_CGTCACTAGTGGCACA-1	hypo11_CGTCACTAGTTCGCAT-1	hypo11_CGTCACTCAACACCCG-1	hypo11_CGTCACTCATCGACGC-1	hypo11_CGTCACTTCCGCGCAA-1	hypo11_CGTCACTTCCGTAGGC-1	hypo11_CGTCACTTCCTTTCTC-1	hypo11_CGTCAGGAGCCACGTC-1	hypo11_CGTCAGGAGTCTCAAC-1	hypo11_CGTCAGGGTCTCAACA-1	hypo11_CGTCAGGGTGTCTGAT-1	hypo11_CGTCAGGGTTCGGCAC-1	hypo11_CGTCCATAGACGCAAC-1	hypo11_CGTCCATAGACTAGAT-1	hypo11_CGTCCATCAAACAACA-1	hypo11_CGTCCATCAAGAGGCT-1	hypo11_CGTCCATCACTCAGGC-1	hypo11_CGTCCATCAGATCCAT-1	hypo11_CGTCCATGTACCGTAT-1	hypo11_CGTCCATTCATCATTC-1	hypo11_CGTCCATTCGACCAGC-1	hypo11_CGTCCATTCGGAAACG-1	hypo11_CGTCCATTCTCCTATA-1	hypo11_CGTCTACAGCTGGAAC-1	hypo11_CGTCTACAGTAGCCGA-1	hypo11_CGTCTACCAAGCTGTT-1	hypo11_CGTCTACGTACTCTCC-1	hypo11_CGTCTACGTTCACCTC-1	hypo11_CGTCTACTCAAACAAG-1	hypo11_CGTCTACTCATCTGCC-1	hypo11_CGTCTACTCCAGTATG-1	hypo11_CGTCTACTCCCAAGTA-1	hypo11_CGTCTACTCCTGTAGA-1	hypo11_CGTCTACTCTAGAGTC-1	hypo11_CGTCTACTCTTTACGT-1	hypo11_CGTGAGCAGACTTGAA-1	hypo11_CGTGAGCAGAGCCCAA-1	hypo11_CGTGAGCAGGACAGCT-1	hypo11_CGTGAGCCAACGATCT-1	hypo11_CGTGAGCCAGTATGCT-1	hypo11_CGTGAGCCATGCCTTC-1	hypo11_CGTGAGCGTAATCGTC-1	hypo11_CGTGAGCGTACATGTC-1	hypo11_CGTGAGCGTGGTGTAG-1	hypo11_CGTGAGCTCCAGGGCT-1	hypo11_CGTGAGCTCCTTGCCA-1	hypo11_CGTGAGCTCGGCATCG-1	hypo11_CGTGAGCTCTACGAGT-1	hypo11_CGTGAGCTCTCTTATG-1	hypo11_CGTGTAACAAGAGTCG-1	hypo11_CGTGTAACACATCCAA-1	hypo11_CGTGTAACACCATGTA-1	hypo11_CGTGTAACACGGTAGA-1	hypo11_CGTGTAACAGTCAGCC-1	hypo11_CGTGTAATCGACAGCC-1	hypo11_CGTGTAATCGCCATAA-1	hypo11_CGTGTAATCTTGTTTG-1	hypo11_CGTGTCTAGTATCGAA-1	hypo11_CGTGTCTGTTCCGGCA-1	hypo11_CGTGTCTGTTGCGCAC-1	hypo11_CGTGTCTTCATCTGCC-1	hypo11_CGTGTCTTCTACCAGA-1	hypo11_CGTGTCTTCTTCCTTC-1	hypo11_CGTTAGAAGAACAACT-1	hypo11_CGTTAGAAGAAGATTC-1	hypo11_CGTTAGAAGCCCAATT-1	hypo11_CGTTAGACACATGGGA-1	hypo11_CGTTAGACACCAGCAC-1	hypo11_CGTTAGACATGTTCCC-1	hypo11_CGTTAGAGTACAGACG-1	hypo11_CGTTAGAGTCTTCTCG-1	hypo11_CGTTAGAGTTAAAGTG-1	hypo11_CGTTAGAGTTAGGGTG-1	hypo11_CGTTAGATCAGGTTCA-1	hypo11_CGTTAGATCATACGGT-1	hypo11_CGTTAGATCTTCGGTC-1	hypo11_CGTTAGATCTTGAGGT-1	hypo11_CGTTAGATCTTGCAAG-1	hypo11_CGTTAGATCTTTACGT-1	hypo11_CGTTCTGAGATCCCGC-1	hypo11_CGTTCTGAGCCCTAAT-1	hypo11_CGTTCTGAGGGTCGAT-1	hypo11_CGTTCTGCACCAGTTA-1	hypo11_CGTTCTGCACTCAGGC-1	hypo11_CGTTCTGCACTCGACG-1	hypo11_CGTTCTGCAGAGTGTG-1	hypo11_CGTTCTGCAGCTGTAT-1	hypo11_CGTTCTGGTAGAAAGG-1	hypo11_CGTTCTGGTCAATGTC-1	hypo11_CGTTCTGGTGTGACCC-1	hypo11_CGTTCTGGTTCTCATT-1	hypo11_CGTTCTGTCAAGATCC-1	hypo11_CGTTCTGTCAGCATGT-1	hypo11_CGTTCTGTCCGCAGTG-1	hypo11_CGTTCTGTCTCGATGA-1	hypo11_CGTTCTGTCTTACCGC-1	hypo11_CGTTGGGAGCGTGAGT-1	hypo11_CGTTGGGAGGTAAACT-1	hypo11_CGTTGGGCAAAGCAAT-1	hypo11_CGTTGGGCAATGAAAC-1	hypo11_CGTTGGGCACTTAAGC-1	hypo11_CGTTGGGGTCATCCCT-1	hypo11_CGTTGGGGTGATGATA-1	hypo11_CGTTGGGGTTGATTCG-1	hypo11_CGTTGGGTCAACGAAA-1	hypo11_CGTTGGGTCACATGCA-1	hypo11_CGTTGGGTCCTAGTGA-1	hypo11_CGTTGGGTCGCCTGTT-1	hypo11_CTAACTTAGCCGATTT-1	hypo11_CTAACTTAGCGTAGTG-1	hypo11_CTAACTTGTAATTGGA-1	hypo11_CTAACTTGTTATGTGC-1	hypo11_CTAACTTTCCAGGGCT-1	hypo11_CTAAGACAGAAACCTA-1	hypo11_CTAAGACAGTCGTACT-1	hypo11_CTAAGACCACGTCAGC-1	hypo11_CTAAGACCAGCTCGAC-1	hypo11_CTAAGACCATATGAGA-1	hypo11_CTAAGACGTAAGCACG-1	hypo11_CTAAGACTCCGGCACA-1	hypo11_CTAAGACTCGGTGTCG-1	hypo11_CTAATGGAGCCCTAAT-1	hypo11_CTAATGGAGCGATAGC-1	hypo11_CTAATGGAGGTGTGGT-1	hypo11_CTAATGGCACTTGGAT-1	hypo11_CTAATGGGTATGGTTC-1	hypo11_CTAATGGGTTTCGCTC-1	hypo11_CTAATGGTCAGAGGTG-1	hypo11_CTAATGGTCGAGGTAG-1	hypo11_CTAATGGTCGCCAGCA-1	hypo11_CTAATGGTCGGCCGAT-1	hypo11_CTAATGGTCTAAGCCA-1	hypo11_CTAATGGTCTACGAGT-1	hypo11_CTACACCAGTAACCCT-1	hypo11_CTACACCAGTGAACGC-1	hypo11_CTACACCCAGACAGGT-1	hypo11_CTACACCCATTCGACA-1	hypo11_CTACACCGTCCCTTGT-1	hypo11_CTACACCGTCCTCCAT-1	hypo11_CTACACCGTCTCACCT-1	hypo11_CTACACCTCAGCTGGC-1	hypo11_CTACACCTCCTCATTA-1	hypo11_CTACATTCAACAACCT-1	hypo11_CTACATTCATACTACG-1	hypo11_CTACATTCATACTCTT-1	hypo11_CTACATTCATGTAAGA-1	hypo11_CTACATTGTAAGTAGT-1	hypo11_CTACATTGTACAGCAG-1	hypo11_CTACATTGTGTGCCTG-1	hypo11_CTACATTGTTCCCTTG-1	hypo11_CTACATTTCACTTCAT-1	hypo11_CTACATTTCCTAGGGC-1	hypo11_CTACATTTCTCAAACG-1	hypo11_CTACCCACACACCGCA-1	hypo11_CTACCCACACCATCCT-1	hypo11_CTACCCACAGCTGGCT-1	hypo11_CTACCCAGTGGTTTCA-1	hypo11_CTACCCAGTTATTCTC-1	hypo11_CTACCCAGTTGACGTT-1	hypo11_CTACCCATCATTTGGG-1	hypo11_CTACCCATCCTCATTA-1	hypo11_CTACCCATCTCAAGTG-1	hypo11_CTACCCATCTGAGTGT-1	hypo11_CTACCCATCTTTAGTC-1	hypo11_CTACGTCAGAATTGTG-1	hypo11_CTACGTCAGCTGATAA-1	hypo11_CTACGTCAGGACAGAA-1	hypo11_CTACGTCAGTGTGAAT-1	hypo11_CTACGTCCAGGGTTAG-1	hypo11_CTACGTCCATTCCTGC-1	hypo11_CTACGTCCATTTGCCC-1	hypo11_CTACGTCTCGCCAGCA-1	hypo11_CTACGTCTCGTGGTCG-1	hypo11_CTACGTCTCTGTTGAG-1	hypo11_CTAGAGTAGCAGATCG-1	hypo11_CTAGAGTAGGCTAGCA-1	hypo11_CTAGAGTCAAGCTGGA-1	hypo11_CTAGAGTCACATAACC-1	hypo11_CTAGAGTCATCAGTAC-1	hypo11_CTAGAGTCATTGTGCA-1	hypo11_CTAGAGTGTAACGCGA-1	hypo11_CTAGAGTGTCCTAGCG-1	hypo11_CTAGAGTGTGTAATGA-1	hypo11_CTAGAGTGTTCAGGCC-1	hypo11_CTAGAGTTCTGACCTC-1	hypo11_CTAGAGTTCTTCAACT-1	hypo11_CTAGAGTTCTTGTACT-1	hypo11_CTAGCCTAGACTAGGC-1	hypo11_CTAGCCTCAATCGAAA-1	hypo11_CTAGCCTCAGTAACGG-1	hypo11_CTAGCCTGTCGCGGTT-1	hypo11_CTAGCCTGTGATGATA-1	hypo11_CTAGCCTTCAAGAAGT-1	hypo11_CTAGCCTTCACTTACT-1	hypo11_CTAGCCTTCGTTACAG-1	hypo11_CTAGTGAAGAGCTATA-1	hypo11_CTAGTGAAGCTAGTGG-1	hypo11_CTAGTGAAGTTCGATC-1	hypo11_CTAGTGACACAGACAG-1	hypo11_CTAGTGACATAAGACA-1	hypo11_CTAGTGACATTAACCG-1	hypo11_CTAGTGACATTCCTCG-1	hypo11_CTAGTGAGTCACACGC-1	hypo11_CTAGTGATCCCATTAT-1	hypo11_CTAGTGATCCGTAGTA-1	hypo11_CTAGTGATCTACTTAC-1	hypo11_CTAGTGATCTTACCGC-1	hypo11_CTCACACAGACGCACA-1	hypo11_CTCACACAGGGTGTGT-1	hypo11_CTCACACAGTCAAGCG-1	hypo11_CTCACACCACCAGATT-1	hypo11_CTCACACGTATGGTTC-1	hypo11_CTCACACGTTTCCACC-1	hypo11_CTCACACTCAAACGGG-1	hypo11_CTCAGAAAGAAGAAGC-1	hypo11_CTCAGAAAGACTGTAA-1	hypo11_CTCAGAAAGGTGCAAC-1	hypo11_CTCAGAAAGTGCGATG-1	hypo11_CTCAGAACATCGATGT-1	hypo11_CTCAGAAGTACGAAAT-1	hypo11_CTCAGAAGTATAGGTA-1	hypo11_CTCAGAAGTCTAAACC-1	hypo11_CTCAGAAGTGAAATCA-1	hypo11_CTCAGAAGTGAACCTT-1	hypo11_CTCAGAAGTGTCGCTG-1	hypo11_CTCAGAATCAGCATGT-1	hypo11_CTCAGAATCTATCCCG-1	hypo11_CTCAGAATCTGATTCT-1	hypo11_CTCAGAATCTGTCAAG-1	hypo11_CTCATTAAGGCCCTTG-1	hypo11_CTCATTAAGGTGCACA-1	hypo11_CTCATTACAAGGACTG-1	hypo11_CTCATTACAGGATTGG-1	hypo11_CTCATTAGTAGGGACT-1	hypo11_CTCATTATCGGCCGAT-1	hypo11_CTCCTAGAGCAATCTC-1	hypo11_CTCCTAGAGTACGATA-1	hypo11_CTCCTAGCAAATACAG-1	hypo11_CTCCTAGCAAGTAATG-1	hypo11_CTCCTAGCAATAGAGT-1	hypo11_CTCCTAGCACATGACT-1	hypo11_CTCCTAGCAGCCTGTG-1	hypo11_CTCCTAGCAGTGGAGT-1	hypo11_CTCCTAGCATCAGTCA-1	hypo11_CTCCTAGCATTACGAC-1	hypo11_CTCCTAGGTAAGGATT-1	hypo11_CTCCTAGGTCCCGACA-1	hypo11_CTCCTAGGTCGCGGTT-1	hypo11_CTCCTAGTCGGATGTT-1	hypo11_CTCGAAAAGAGTAATC-1	hypo11_CTCGAAAAGAGTGAGA-1	hypo11_CTCGAAAAGCGGCTTC-1	hypo11_CTCGAAAAGGGTGTGT-1	hypo11_CTCGAAACAAGTCTAC-1	hypo11_CTCGAAACACAGGCCT-1	hypo11_CTCGAAACACTCTGTC-1	hypo11_CTCGAAACAGCATGAG-1	hypo11_CTCGAAACATAACCTG-1	hypo11_CTCGAAAGTACGACCC-1	hypo11_CTCGAAATCATTTGGG-1	hypo11_CTCGAAATCCTAGAAC-1	hypo11_CTCGAAATCTGATACG-1	hypo11_CTCGAGGAGACCACGA-1	hypo11_CTCGAGGAGCGACGTA-1	hypo11_CTCGAGGAGCGCCTTG-1	hypo11_CTCGAGGCACCAGCAC-1	hypo11_CTCGAGGGTACTCAAC-1	hypo11_CTCGAGGGTATGCTTG-1	hypo11_CTCGAGGGTCCCGACA-1	hypo11_CTCGAGGGTGCTCTTC-1	hypo11_CTCGAGGGTGGCCCTA-1	hypo11_CTCGAGGTCGACGGAA-1	hypo11_CTCGAGGTCGGAGCAA-1	hypo11_CTCGAGGTCGGTGTCG-1	hypo11_CTCGAGGTCTATCGCC-1	hypo11_CTCGAGGTCTCTGTCG-1	hypo11_CTCGAGGTCTTGCATT-1	hypo11_CTCGGAGAGACCCACC-1	hypo11_CTCGGAGAGCGCCTCA-1	hypo11_CTCGGAGAGTGAAGTT-1	hypo11_CTCGGAGCACAAGTAA-1	hypo11_CTCGGAGCACCAGATT-1	hypo11_CTCGGAGCACGAAATA-1	hypo11_CTCGGAGGTTACAGAA-1	hypo11_CTCGGAGGTTACCGAT-1	hypo11_CTCGGAGTCAGGCGAA-1	hypo11_CTCGGAGTCATGTCTT-1	hypo11_CTCGGGAAGAGTAAGG-1	hypo11_CTCGGGAAGCGGCTTC-1	hypo11_CTCGGGACACCATGTA-1	hypo11_CTCGGGAGTGGACGAT-1	hypo11_CTCGGGATCAGCTCTC-1	hypo11_CTCGTACAGTGATCGG-1	hypo11_CTCGTACCAGTAAGAT-1	hypo11_CTCGTACCAGTATGCT-1	hypo11_CTCGTACCATAGTAAG-1	hypo11_CTCGTACCATCGGACC-1	hypo11_CTCGTACGTACTTCTT-1	hypo11_CTCGTACGTGAGGGAG-1	hypo11_CTCGTACTCATCGCTC-1	hypo11_CTCGTACTCCGCAGTG-1	hypo11_CTCGTACTCTGAAAGA-1	hypo11_CTCGTCAAGTGCCAGA-1	hypo11_CTCGTCAAGTGTCCCG-1	hypo11_CTCGTCACAATCGGTT-1	hypo11_CTCGTCACATCCCATC-1	hypo11_CTCGTCAGTCTAAAGA-1	hypo11_CTCGTCAGTTATTCTC-1	hypo11_CTCGTCAGTTGGTTTG-1	hypo11_CTCGTCATCAATCACG-1	hypo11_CTCGTCATCACTGGGC-1	hypo11_CTCGTCATCAGGCGAA-1	hypo11_CTCTAATCATACGCCG-1	hypo11_CTCTAATGTAAATACG-1	hypo11_CTCTAATGTCCCGACA-1	hypo11_CTCTAATGTCTTCTCG-1	hypo11_CTCTAATTCACTGGGC-1	hypo11_CTCTACGAGGCCCGTT-1	hypo11_CTCTACGAGGTGACCA-1	hypo11_CTCTACGCATCGGTTA-1	hypo11_CTCTACGCATGGAATA-1	hypo11_CTCTACGGTTCAGGCC-1	hypo11_CTCTACGTCGTGGTCG-1	hypo11_CTCTACGTCTTCGAGA-1	hypo11_CTCTGGTAGATAGCAT-1	hypo11_CTCTGGTAGCACAGGT-1	hypo11_CTCTGGTAGGCACATG-1	hypo11_CTCTGGTCAATAAGCA-1	hypo11_CTCTGGTCACTTAACG-1	hypo11_CTCTGGTGTAGCTTGT-1	hypo11_CTCTGGTGTGTATGGG-1	hypo11_CTCTGGTGTTACCGAT-1	hypo11_CTCTGGTGTTCTGTTT-1	hypo11_CTCTGGTTCACGCATA-1	hypo11_CTCTGGTTCTGCAAGT-1	hypo11_CTGAAACAGAGGGCTT-1	hypo11_CTGAAACAGCAGCCTC-1	hypo11_CTGAAACAGTCAATAG-1	hypo11_CTGAAACCAATGCCAT-1	hypo11_CTGAAACCATCTCGCT-1	hypo11_CTGAAACCATGCCACG-1	hypo11_CTGAAACCATTGGGCC-1	hypo11_CTGAAACGTGAGCGAT-1	hypo11_CTGAAACTCATACGGT-1	hypo11_CTGAAACTCATCGATG-1	hypo11_CTGAAGTAGATGTGGC-1	hypo11_CTGAAGTAGGGTCTCC-1	hypo11_CTGAAGTAGTACGCGA-1	hypo11_CTGAAGTAGTGAACGC-1	hypo11_CTGAAGTAGTTGCAGG-1	hypo11_CTGAAGTCATCACCCT-1	hypo11_CTGAAGTGTGGTTTCA-1	hypo11_CTGAAGTGTTTGTTTC-1	hypo11_CTGAAGTTCAATCTCT-1	hypo11_CTGAAGTTCCCTTGCA-1	hypo11_CTGAAGTTCTGGCGAC-1	hypo11_CTGAAGTTCTGTCTCG-1	hypo11_CTGATAGAGAGGACGG-1	hypo11_CTGATAGAGATGTGGC-1	hypo11_CTGATAGAGGACTGGT-1	hypo11_CTGATAGAGGCCGAAT-1	hypo11_CTGATAGGTCGCATCG-1	hypo11_CTGATAGTCAATAAGG-1	hypo11_CTGATAGTCACATGCA-1	hypo11_CTGATAGTCATGGTCA-1	hypo11_CTGATAGTCTTCATGT-1	hypo11_CTGATCCAGAGGGCTT-1	hypo11_CTGATCCAGATCCTGT-1	hypo11_CTGATCCAGATCTGAA-1	hypo11_CTGATCCAGGCTAGCA-1	hypo11_CTGATCCAGGTGCAAC-1	hypo11_CTGATCCAGTGAAGAG-1	hypo11_CTGATCCCATGGGAAC-1	hypo11_CTGATCCCATTTCACT-1	hypo11_CTGATCCGTACTTCTT-1	hypo11_CTGATCCGTTCGCTAA-1	hypo11_CTGATCCTCTCGTATT-1	hypo11_CTGATCCTCTGTCCGT-1	hypo11_CTGATCCTCTTTAGTC-1	hypo11_CTGCCTACAAACAACA-1	hypo11_CTGCCTACAAGCGCTC-1	hypo11_CTGCCTACACAGCCCA-1	hypo11_CTGCCTACACTTCTGC-1	hypo11_CTGCCTAGTAATCGTC-1	hypo11_CTGCCTAGTCTAGTGT-1	hypo11_CTGCCTAGTGCGATAG-1	hypo11_CTGCCTATCCCGGATG-1	hypo11_CTGCCTATCCCTAACC-1	hypo11_CTGCCTATCGTGGACC-1	hypo11_CTGCCTATCTCGTTTA-1	hypo11_CTGCGGAAGACTTTCG-1	hypo11_CTGCGGAAGATCGGGT-1	hypo11_CTGCGGACAGCTCGAC-1	hypo11_CTGCGGACAGTCGATT-1	hypo11_CTGCGGAGTCCGAGTC-1	hypo11_CTGCGGATCACCGGGT-1	hypo11_CTGCGGATCAGGCCCA-1	hypo11_CTGCGGATCCTCATTA-1	hypo11_CTGCGGATCTACCTGC-1	hypo11_CTGCTGTAGACAATAC-1	hypo11_CTGCTGTAGATGTGTA-1	hypo11_CTGCTGTCACAGGAGT-1	hypo11_CTGCTGTCACCCTATC-1	hypo11_CTGCTGTCACGCTTTC-1	hypo11_CTGCTGTGTCAAAGAT-1	hypo11_CTGCTGTTCAACCATG-1	hypo11_CTGCTGTTCACAACGT-1	hypo11_CTGCTGTTCAGATAAG-1	hypo11_CTGCTGTTCAGCTCGG-1	hypo11_CTGCTGTTCAGGTAAA-1	hypo11_CTGCTGTTCGAGAACG-1	hypo11_CTGCTGTTCGGAGGTA-1	hypo11_CTGCTGTTCGGCCGAT-1	hypo11_CTGGTCTAGCAGATCG-1	hypo11_CTGGTCTAGCTAGTCT-1	hypo11_CTGGTCTCAAGTAGTA-1	hypo11_CTGGTCTGTTTGTTGG-1	hypo11_CTGGTCTTCTAACCGA-1	hypo11_CTGTGCTAGGTGCAAC-1	hypo11_CTGTGCTAGTGAAGAG-1	hypo11_CTGTGCTCACCAGGTC-1	hypo11_CTGTGCTCACGAAATA-1	hypo11_CTGTGCTCAGTATAAG-1	hypo11_CTGTGCTGTCTTGCGG-1	hypo11_CTGTGCTTCAACACCA-1	hypo11_CTGTGCTTCCTCGCAT-1	hypo11_CTGTGCTTCTACCTGC-1	hypo11_CTGTTTAAGGCAAAGA-1	hypo11_CTGTTTAAGGGATGGG-1	hypo11_CTGTTTAAGTACATGA-1	hypo11_CTGTTTACAAGCTGGA-1	hypo11_CTGTTTACATAAGACA-1	hypo11_CTGTTTATCAACGAAA-1	hypo11_CTGTTTATCACTGGGC-1	hypo11_CTGTTTATCCAGATCA-1	hypo11_CTGTTTATCGTTTGCC-1	hypo11_CTTAACTAGCCAGGAT-1	hypo11_CTTAACTAGCTAACAA-1	hypo11_CTTAACTAGGAATCGC-1	hypo11_CTTAACTAGGTGCTTT-1	hypo11_CTTAACTAGTTGAGAT-1	hypo11_CTTAACTCAAGCCTAT-1	hypo11_CTTAACTGTACCGGCT-1	hypo11_CTTAACTGTAGTGAAT-1	hypo11_CTTAACTGTCTGGAGA-1	hypo11_CTTAACTTCAAACCAC-1	hypo11_CTTAACTTCCAACCAA-1	hypo11_CTTAACTTCTTGGGTA-1	hypo11_CTTACCGAGACTGGGT-1	hypo11_CTTACCGAGATAGTCA-1	hypo11_CTTACCGAGATCCTGT-1	hypo11_CTTACCGAGCCTATGT-1	hypo11_CTTACCGAGCTGAAAT-1	hypo11_CTTACCGAGGAATCGC-1	hypo11_CTTACCGCACGGCTAC-1	hypo11_CTTACCGCAGAAGCAC-1	hypo11_CTTACCGCAGAGTGTG-1	hypo11_CTTACCGGTAGCACGA-1	hypo11_CTTACCGGTTACGGAG-1	hypo11_CTTACCGGTTCGAATC-1	hypo11_CTTACCGTCACGGTTA-1	hypo11_CTTACCGTCCTTTACA-1	hypo11_CTTAGGAAGGATCGCA-1	hypo11_CTTAGGAAGGATGCGT-1	hypo11_CTTAGGACAGCCAATT-1	hypo11_CTTAGGAGTCCCTTGT-1	hypo11_CTTAGGAGTTTGACTG-1	hypo11_CTTAGGATCAGCCTAA-1	hypo11_CTTAGGATCATCGCTC-1	hypo11_CTTAGGATCGTAGATC-1	hypo11_CTTCTCTAGCCACCTG-1	hypo11_CTTCTCTAGCTGAAAT-1	hypo11_CTTCTCTAGGAGCGAG-1	hypo11_CTTCTCTAGGTGCACA-1	hypo11_CTTCTCTAGGTGTTAA-1	hypo11_CTTCTCTAGTGTACTC-1	hypo11_CTTCTCTAGTGTCTCA-1	hypo11_CTTCTCTCAATAGAGT-1	hypo11_CTTCTCTCACAGAGGT-1	hypo11_CTTCTCTCAGACAAGC-1	hypo11_CTTCTCTCAGTCCTTC-1	hypo11_CTTCTCTGTATAAACG-1	hypo11_CTTCTCTGTGCTAGCC-1	hypo11_CTTCTCTGTTCAGGCC-1	hypo11_CTTCTCTTCATCGGAT-1	hypo11_CTTCTCTTCCCTCTTT-1	hypo11_CTTCTCTTCGCTGATA-1	hypo11_CTTGGCTAGGGTTCCC-1	hypo11_CTTGGCTAGTGGACGT-1	hypo11_CTTGGCTCAGCTGCTG-1	hypo11_CTTGGCTCAGCTGTGC-1	hypo11_CTTGGCTCATCGGACC-1	hypo11_CTTGGCTGTGTGCCTG-1	hypo11_CTTTGCGAGCACACAG-1	hypo11_CTTTGCGAGCTTATCG-1	hypo11_CTTTGCGAGTGAACAT-1	hypo11_CTTTGCGCAGACAAAT-1	hypo11_CTTTGCGCAGGTGGAT-1	hypo11_CTTTGCGCATGCTGGC-1	hypo11_CTTTGCGGTTTGCATG-1	hypo11_CTTTGCGTCACCAGGC-1	hypo11_CTTTGCGTCACGCGGT-1	hypo11_CTTTGCGTCCAGAGGA-1	hypo11_CTTTGCGTCGCGATCG-1	hypo11_CTTTGCGTCTCAAGTG-1	hypo11_GAAACTCAGGCACATG-1	hypo11_GAAACTCAGTCAATAG-1	hypo11_GAAACTCCATGTTGAC-1	hypo11_GAAACTCGTAGCTGCC-1	hypo11_GAAACTCTCATCATTC-1	hypo11_GAAACTCTCCCATTAT-1	hypo11_GAAATGAAGCCATCGC-1	hypo11_GAAATGAAGGATGCGT-1	hypo11_GAAATGAAGTGACTCT-1	hypo11_GAAATGACAAACGCGA-1	hypo11_GAAATGACAGAGTGTG-1	hypo11_GAAATGACAGTCACTA-1	hypo11_GAAATGACATTAACCG-1	hypo11_GAAATGAGTCCGAAGA-1	hypo11_GAAATGAGTTATGCGT-1	hypo11_GAAATGATCTAACTTC-1	hypo11_GAAATGATCTCCGGTT-1	hypo11_GAACATCAGGTGCTAG-1	hypo11_GAACATCAGTCAATAG-1	hypo11_GAACATCAGTGAAGAG-1	hypo11_GAACATCAGTGCGATG-1	hypo11_GAACATCCACACCGCA-1	hypo11_GAACATCCATGTCGAT-1	hypo11_GAACATCGTATTAGCC-1	hypo11_GAACATCGTCTCGTTC-1	hypo11_GAACATCTCTTCATGT-1	hypo11_GAACCTAAGGCTAGGT-1	hypo11_GAACCTACACATTAGC-1	hypo11_GAACCTACAGCATACT-1	hypo11_GAACCTACAGTATAAG-1	hypo11_GAACCTACATCCAACA-1	hypo11_GAACCTAGTAGTGAAT-1	hypo11_GAACCTAGTGGCAAAC-1	hypo11_GAACCTAGTGTGAAAT-1	hypo11_GAACCTATCAATACCG-1	hypo11_GAACCTATCATTCACT-1	hypo11_GAACCTATCCAACCAA-1	hypo11_GAACGGAAGACATAAC-1	hypo11_GAACGGAAGTGTTTGC-1	hypo11_GAACGGACATAGAAAC-1	hypo11_GAACGGACATTCGACA-1	hypo11_GAACGGAGTGCATCTA-1	hypo11_GAACGGAGTTTGACTG-1	hypo11_GAACGGATCATGTAGC-1	hypo11_GAACGGATCGCATGGC-1	hypo11_GAACGGATCGTTTATC-1	hypo11_GAAGCAGAGCTGAAAT-1	hypo11_GAAGCAGAGTACGCCC-1	hypo11_GAAGCAGAGTGCCATT-1	hypo11_GAAGCAGCAAGCGCTC-1	hypo11_GAAGCAGCATCGATGT-1	hypo11_GAAGCAGGTCTTCGTC-1	hypo11_GAAGCAGGTTAAGATG-1	hypo11_GAAGCAGGTTGCGCAC-1	hypo11_GAAGCAGTCACCATAG-1	hypo11_GAAGCAGTCCCTAATT-1	hypo11_GAAGCAGTCCGCGGTA-1	hypo11_GAAGCAGTCTCAAACG-1	hypo11_GAAGCAGTCTGGTATG-1	hypo11_GAATAAGAGAAGAAGC-1	hypo11_GAATAAGAGACATAAC-1	hypo11_GAATAAGAGCCGCCTA-1	hypo11_GAATAAGAGTGTCCAT-1	hypo11_GAATAAGAGTTTCCTT-1	hypo11_GAATAAGCACCCAGTG-1	hypo11_GAATAAGCAGCGTAAG-1	hypo11_GAATAAGCATATGGTC-1	hypo11_GAATAAGCATGGAATA-1	hypo11_GAATAAGTCGTGGGAA-1	hypo11_GAATGAAAGCGCCTCA-1	hypo11_GAATGAAAGGCTAGCA-1	hypo11_GAATGAACAGCGAACA-1	hypo11_GAATGAACATCCCATC-1	hypo11_GAATGAAGTCTAGCGC-1	hypo11_GAATGAATCAACACCA-1	hypo11_GAATGAATCACATGCA-1	hypo11_GAATGAATCCAGAAGG-1	hypo11_GACACGCAGCGCTTAT-1	hypo11_GACACGCCAAGAGGCT-1	hypo11_GACACGCCAATAACGA-1	hypo11_GACACGCCAGATGAGC-1	hypo11_GACACGCCAGGATTGG-1	hypo11_GACACGCCAGGTCCAC-1	hypo11_GACACGCCATCCTTGC-1	hypo11_GACACGCGTAGAGGAA-1	hypo11_GACACGCGTAGATTAG-1	hypo11_GACACGCGTAGCGTGA-1	hypo11_GACACGCGTCGAATCT-1	hypo11_GACACGCGTCGTTGTA-1	hypo11_GACACGCGTTGTCTTT-1	hypo11_GACACGCGTTGTGGCC-1	hypo11_GACACGCTCAACTCTT-1	hypo11_GACACGCTCCCTGACT-1	hypo11_GACACGCTCCTGTACC-1	hypo11_GACACGCTCGTCCAGG-1	hypo11_GACACGCTCTAACTCT-1	hypo11_GACAGAGAGTAGGTGC-1	hypo11_GACAGAGCAAGCCCAC-1	hypo11_GACAGAGCAAGGCTCC-1	hypo11_GACAGAGGTCATACTG-1	hypo11_GACAGAGGTCATCCCT-1	hypo11_GACAGAGGTCTCCACT-1	hypo11_GACAGAGGTCTTCAAG-1	hypo11_GACAGAGTCCCAAGTA-1	hypo11_GACAGAGTCCTAGAAC-1	hypo11_GACCAATAGCTGTCTA-1	hypo11_GACCAATCAAGCTGAG-1	hypo11_GACCAATCACTTCGAA-1	hypo11_GACCAATCATTCACTT-1	hypo11_GACCAATGTCTTCTCG-1	hypo11_GACCAATGTTAAGATG-1	hypo11_GACCAATGTTTAAGCC-1	hypo11_GACCAATTCACGAAGG-1	hypo11_GACCAATTCATTTGGG-1	hypo11_GACCAATTCGCTAGCG-1	hypo11_GACCAATTCGGTGTCG-1	hypo11_GACCTGGAGGAATTAC-1	hypo11_GACCTGGAGGACAGAA-1	hypo11_GACCTGGAGTTACGGG-1	hypo11_GACCTGGCAATGTTGC-1	hypo11_GACCTGGCACGAGGTA-1	hypo11_GACCTGGCACTATCTT-1	hypo11_GACCTGGCATCCCACT-1	hypo11_GACCTGGCATTGAGCT-1	hypo11_GACCTGGGTTCTGGTA-1	hypo11_GACCTGGTCAACCATG-1	hypo11_GACCTGGTCACAATGC-1	hypo11_GACCTGGTCCCTTGCA-1	hypo11_GACCTGGTCTTGCATT-1	hypo11_GACGCGTAGATCGGGT-1	hypo11_GACGCGTAGCGATATA-1	hypo11_GACGCGTAGGAATTAC-1	hypo11_GACGCGTAGGCTCAGA-1	hypo11_GACGCGTCACATGGGA-1	hypo11_GACGCGTCACGGCGTT-1	hypo11_GACGCGTCACTGTTAG-1	hypo11_GACGCGTGTCCGCTGA-1	hypo11_GACGCGTTCATAAAGG-1	hypo11_GACGGCTAGAAACCGC-1	hypo11_GACGGCTAGCAACGGT-1	hypo11_GACGGCTAGCACCGTC-1	hypo11_GACGGCTAGTTCGCGC-1	hypo11_GACGGCTAGTTTAGGA-1	hypo11_GACGGCTCAAGCGCTC-1	hypo11_GACGGCTCAGTCGTGC-1	hypo11_GACGGCTGTCTCATCC-1	hypo11_GACGGCTGTCTTCGTC-1	hypo11_GACGGCTGTGAGCGAT-1	hypo11_GACGGCTGTGCATCTA-1	hypo11_GACGGCTGTTCCAACA-1	hypo11_GACGGCTGTTGGTAAA-1	hypo11_GACGGCTTCGCCTGTT-1	hypo11_GACGGCTTCTTGAGAC-1	hypo11_GACGTGCAGAAGGCCT-1	hypo11_GACGTGCAGCACCGCT-1	hypo11_GACGTGCAGCCACGCT-1	hypo11_GACGTGCAGGTAGCCA-1	hypo11_GACGTGCAGTTGAGTA-1	hypo11_GACGTGCCACTGAAGG-1	hypo11_GACGTGCGTAAACACA-1	hypo11_GACGTGCTCAATACCG-1	hypo11_GACGTGCTCATAGCAC-1	hypo11_GACGTGCTCCTCTAGC-1	hypo11_GACGTGCTCTTTACAC-1	hypo11_GACGTTAAGGCGACAT-1	hypo11_GACGTTACAAGACGTG-1	hypo11_GACGTTACAATGAATG-1	hypo11_GACGTTACACTGTGTA-1	hypo11_GACGTTACATCACGTA-1	hypo11_GACGTTACATCGGGTC-1	hypo11_GACGTTACATCGTCGG-1	hypo11_GACGTTACATCTACGA-1	hypo11_GACGTTAGTCAAAGAT-1	hypo11_GACGTTAGTGTTGGGA-1	hypo11_GACGTTAGTTTAGCTG-1	hypo11_GACGTTATCCTTAATC-1	hypo11_GACGTTATCGCGATCG-1	hypo11_GACGTTATCGTTGACA-1	hypo11_GACGTTATCTAACTTC-1	hypo11_GACGTTATCTATGTGG-1	hypo11_GACGTTATCTCAAGTG-1	hypo11_GACGTTATCTTCATGT-1	hypo11_GACTAACAGCCCGAAA-1	hypo11_GACTAACAGGCGCTCT-1	hypo11_GACTAACCACAGACAG-1	hypo11_GACTAACCACAGAGGT-1	hypo11_GACTAACCACCAGGCT-1	hypo11_GACTAACCATGGTCAT-1	hypo11_GACTAACGTATAGTAG-1	hypo11_GACTAACGTTAAGAAC-1	hypo11_GACTAACGTTAAGACA-1	hypo11_GACTAACTCCACGCAG-1	hypo11_GACTAACTCCACTCCA-1	hypo11_GACTAACTCCGTACAA-1	hypo11_GACTAACTCTCAACTT-1	hypo11_GACTACAAGACCTTTG-1	hypo11_GACTACAAGTCAAGGC-1	hypo11_GACTACACACCCAGTG-1	hypo11_GACTACACAGGGATTG-1	hypo11_GACTACACATATGAGA-1	hypo11_GACTACAGTGTAAGTA-1	hypo11_GACTACAGTTCAACCA-1	hypo11_GACTACATCACGGTTA-1	hypo11_GACTACATCCAAGTAC-1	hypo11_GACTACATCCCAAGAT-1	hypo11_GACTACATCCTATGTT-1	hypo11_GACTGCGAGATACACA-1	hypo11_GACTGCGAGTGTCTCA-1	hypo11_GACTGCGCACAGGTTT-1	hypo11_GACTGCGCACATCCGG-1	hypo11_GACTGCGCACCTCGGA-1	hypo11_GACTGCGCATGATCCA-1	hypo11_GACTGCGCATGGTCAT-1	hypo11_GACTGCGGTCAATGTC-1	hypo11_GACTGCGGTCCTAGCG-1	hypo11_GACTGCGTCCAAGCCG-1	hypo11_GACTGCGTCCGCATCT-1	hypo11_GACTGCGTCCGTTGCT-1	hypo11_GACTGCGTCTGTACGA-1	hypo11_GAGCAGAAGAAAGTGG-1	hypo11_GAGCAGAAGACGCACA-1	hypo11_GAGCAGAAGCGCTTAT-1	hypo11_GAGCAGAAGGAGCGTT-1	hypo11_GAGCAGAAGTGCGATG-1	hypo11_GAGCAGACAGCGATCC-1	hypo11_GAGCAGAGTATATCCG-1	hypo11_GAGCAGAGTCACCTAA-1	hypo11_GAGCAGAGTGACGGTA-1	hypo11_GAGCAGAGTGCACGAA-1	hypo11_GAGCAGAGTGCCTGGT-1	hypo11_GAGCAGAGTTGAGGTG-1	hypo11_GAGCAGATCACTGGGC-1	hypo11_GAGCAGATCCTCATTA-1	hypo11_GAGGTGAAGATTACCC-1	hypo11_GAGGTGACAGTTCCCT-1	hypo11_GAGGTGACATGAACCT-1	hypo11_GAGGTGACATGCCTAA-1	hypo11_GAGGTGAGTATATCCG-1	hypo11_GAGGTGATCAGTACGT-1	hypo11_GAGGTGATCTTCGGTC-1	hypo11_GAGTCCGAGAAGGTGA-1	hypo11_GAGTCCGAGCCAGTTT-1	hypo11_GAGTCCGAGCTGCCCA-1	hypo11_GAGTCCGAGGCATGGT-1	hypo11_GAGTCCGAGGCTATCT-1	hypo11_GAGTCCGAGTACATGA-1	hypo11_GAGTCCGAGTTGTCGT-1	hypo11_GAGTCCGCAATACGCT-1	hypo11_GAGTCCGCACCAGCAC-1	hypo11_GAGTCCGCAGCGTTCG-1	hypo11_GAGTCCGCATATGAGA-1	hypo11_GAGTCCGGTAAGGGCT-1	hypo11_GAGTCCGGTTCCAACA-1	hypo11_GAGTCCGTCAGGATCT-1	hypo11_GATCAGTAGACTGGGT-1	hypo11_GATCAGTAGGCGACAT-1	hypo11_GATCAGTCAAGACGTG-1	hypo11_GATCAGTCAAGAGTCG-1	hypo11_GATCAGTCAATGGTCT-1	hypo11_GATCAGTCACAGACTT-1	hypo11_GATCAGTCAGCCAATT-1	hypo11_GATCAGTGTACGCTGC-1	hypo11_GATCAGTGTGCCTGCA-1	hypo11_GATCAGTGTTCACCTC-1	hypo11_GATCAGTGTTGGTGGA-1	hypo11_GATCAGTTCCGCGTTT-1	hypo11_GATCAGTTCCGTTGCT-1	hypo11_GATCAGTTCTAAGCCA-1	hypo11_GATCGATCAGTCACTA-1	hypo11_GATCGATCAGTGACAG-1	hypo11_GATCGATCAGTGAGTG-1	hypo11_GATCGATGTGTGAAAT-1	hypo11_GATCGATTCAAACCAC-1	hypo11_GATCGATTCACTCCTG-1	hypo11_GATCGATTCGTGTAGT-1	hypo11_GATCGATTCTATCCCG-1	hypo11_GATCGATTCTTTAGTC-1	hypo11_GATCGCGAGAGTAATC-1	hypo11_GATCGCGAGCAAATCA-1	hypo11_GATCGCGAGCTGAAAT-1	hypo11_GATCGCGAGGCACATG-1	hypo11_GATCGCGAGTCTTGCA-1	hypo11_GATCGCGAGTTTCCTT-1	hypo11_GATCGCGCATCCTTGC-1	hypo11_GATCGCGCATGCAACT-1	hypo11_GATCGCGCATGTCCTC-1	hypo11_GATCGCGGTAAGGGAA-1	hypo11_GATCGCGGTACAGTTC-1	hypo11_GATCGCGGTCAGCTAT-1	hypo11_GATCGCGGTCGAATCT-1	hypo11_GATCGCGGTGGACGAT-1	hypo11_GATCGCGGTTGATTCG-1	hypo11_GATCGCGTCAATCTCT-1	hypo11_GATCGCGTCAGCTGGC-1	hypo11_GATCGCGTCCTTAATC-1	hypo11_GATCGCGTCGGATGGA-1	hypo11_GATCGCGTCTAACTTC-1	hypo11_GATCGCGTCTTATCTG-1	hypo11_GATCGCGTCTTTAGTC-1	hypo11_GATCGTAAGAAGGACA-1	hypo11_GATCGTACAAGCGATG-1	hypo11_GATCGTACACACATGT-1	hypo11_GATCGTACACCGATAT-1	hypo11_GATCGTACATCCGGGT-1	hypo11_GATCGTACATGGAATA-1	hypo11_GATCGTAGTATAGGGC-1	hypo11_GATCGTATCGGTCCGA-1	hypo11_GATCTAGAGGTGCAAC-1	hypo11_GATCTAGCAAGCTGGA-1	hypo11_GATCTAGCAGCGTAAG-1	hypo11_GATCTAGGTCACCCAG-1	hypo11_GATCTAGTCACCGTAA-1	hypo11_GATCTAGTCCGCGCAA-1	hypo11_GATCTAGTCCTGTAGA-1	hypo11_GATGAAAAGATCTGAA-1	hypo11_GATGAAAAGGAATTAC-1	hypo11_GATGAAAAGTTTAGGA-1	hypo11_GATGAAACAATCGGTT-1	hypo11_GATGAAACACAAGTAA-1	hypo11_GATGAAACACATAACC-1	hypo11_GATGAAACACCACGTG-1	hypo11_GATGAAAGTCTAGCGC-1	hypo11_GATGAAAGTTACTGAC-1	hypo11_GATGAAATCGTGGACC-1	hypo11_GATGAAATCTGCGACG-1	hypo11_GATGAGGAGACAGGCT-1	hypo11_GATGAGGAGATCACGG-1	hypo11_GATGAGGAGCAGCGTA-1	hypo11_GATGAGGAGGACATTA-1	hypo11_GATGAGGCACATTAGC-1	hypo11_GATGAGGCAGCCTTTC-1	hypo11_GATGAGGCATTCGACA-1	hypo11_GATGAGGGTCGCGGTT-1	hypo11_GATGAGGTCATAGCAC-1	hypo11_GATGAGGTCCGAACGC-1	hypo11_GATGCTAAGCGCCTCA-1	hypo11_GATGCTAAGCGTTCCG-1	hypo11_GATGCTAGTGCAACGA-1	hypo11_GATGCTAGTGCAACTT-1	hypo11_GATGCTATCCTGTACC-1	hypo11_GATGCTATCTTGTATC-1	hypo11_GATTCAGAGACAATAC-1	hypo11_GATTCAGAGGTCGGAT-1	hypo11_GATTCAGCAAGTTGTC-1	hypo11_GATTCAGCACCATGTA-1	hypo11_GATTCAGGTCTGGTCG-1	hypo11_GATTCAGGTGAAAGAG-1	hypo11_GATTCAGGTGCCTTGG-1	hypo11_GATTCAGTCCAAACTG-1	hypo11_GATTCAGTCCATGAAC-1	hypo11_GATTCAGTCCGCATCT-1	hypo11_GATTCAGTCTCAAACG-1	hypo11_GATTCAGTCTGTACGA-1	hypo11_GCAAACTAGCGAAGGG-1	hypo11_GCAAACTAGGACACCA-1	hypo11_GCAAACTAGGGATACC-1	hypo11_GCAAACTAGTGTCCCG-1	hypo11_GCAAACTAGTTTAGGA-1	hypo11_GCAAACTGTAAATGTG-1	hypo11_GCAAACTGTACCTACA-1	hypo11_GCAAACTGTCAACTGT-1	hypo11_GCAAACTGTCCAAGTT-1	hypo11_GCAAACTGTCGGGTCT-1	hypo11_GCAAACTTCAAGCCTA-1	hypo11_GCAAACTTCACGGTTA-1	hypo11_GCAAACTTCCCTTGTG-1	hypo11_GCAAACTTCGCACTCT-1	hypo11_GCAATCAAGATCCTGT-1	hypo11_GCAATCAAGCTTTGGT-1	hypo11_GCAATCAAGGACTGGT-1	hypo11_GCAATCACACAAGCCC-1	hypo11_GCAATCACACATTTCT-1	hypo11_GCAATCACAGCGAACA-1	hypo11_GCAATCACATCGATTG-1	hypo11_GCAATCACATGGATGG-1	hypo11_GCAATCAGTAGAGCTG-1	hypo11_GCAATCAGTCACCTAA-1	hypo11_GCAATCATCCATGAGT-1	hypo11_GCAATCATCGATGAGG-1	hypo11_GCACATACAAATACAG-1	hypo11_GCACATACACGGTTTA-1	hypo11_GCACATACAGTAACGG-1	hypo11_GCACATAGTACTTGAC-1	hypo11_GCACATAGTTTGACAC-1	hypo11_GCACATATCGACGGAA-1	hypo11_GCACATATCTATCGCC-1	hypo11_GCACTCTAGAAACCTA-1	hypo11_GCACTCTAGCCTCGTG-1	hypo11_GCACTCTAGGGTGTGT-1	hypo11_GCACTCTAGTCATGCT-1	hypo11_GCACTCTAGTGGGCTA-1	hypo11_GCACTCTAGTTCGCGC-1	hypo11_GCACTCTCACCAGTTA-1	hypo11_GCACTCTCATGCCACG-1	hypo11_GCACTCTGTCCAAGTT-1	hypo11_GCACTCTTCGGCATCG-1	hypo11_GCACTCTTCTTGCAAG-1	hypo11_GCAGCCAAGCTACCTA-1	hypo11_GCAGCCAAGCTCCTCT-1	hypo11_GCAGCCAAGTAATCCC-1	hypo11_GCAGCCAAGTGCAAGC-1	hypo11_GCAGCCAAGTGTTGAA-1	hypo11_GCAGCCACAGCCTATA-1	hypo11_GCAGCCACATCACGAT-1	hypo11_GCAGCCAGTGGCTCCA-1	hypo11_GCAGCCATCATTGCCC-1	hypo11_GCAGTTACAAGACGTG-1	hypo11_GCAGTTACATCGACGC-1	hypo11_GCAGTTACATGCCTTC-1	hypo11_GCAGTTAGTACCGGCT-1	hypo11_GCAGTTAGTCCGTGAC-1	hypo11_GCAGTTATCCTCGCAT-1	hypo11_GCAGTTATCGCCTGAG-1	hypo11_GCAGTTATCGTTACAG-1	hypo11_GCATACAAGATCCCGC-1	hypo11_GCATACACAGCCAATT-1	hypo11_GCATACAGTCTAAAGA-1	hypo11_GCATACAGTCTAGGTT-1	hypo11_GCATACAGTGTTCGAT-1	hypo11_GCATGATAGACTAAGT-1	hypo11_GCATGATAGATAGTCA-1	hypo11_GCATGATAGGGCATGT-1	hypo11_GCATGATAGTGTCTCA-1	hypo11_GCATGATCACAAGTAA-1	hypo11_GCATGATCACAGAGGT-1	hypo11_GCATGATCACCCTATC-1	hypo11_GCATGATCAGGTTTCA-1	hypo11_GCATGATGTATATCCG-1	hypo11_GCATGATGTCCGAATT-1	hypo11_GCATGATGTTAGAACA-1	hypo11_GCATGATGTTAGGGTG-1	hypo11_GCATGATTCACATGCA-1	hypo11_GCATGATTCCACTCCA-1	hypo11_GCATGATTCCGCAGTG-1	hypo11_GCATGCGAGCAATATG-1	hypo11_GCATGCGAGCTGAAAT-1	hypo11_GCATGCGAGGCTCATT-1	hypo11_GCATGCGAGTCAATAG-1	hypo11_GCATGCGAGTGTTTGC-1	hypo11_GCATGCGAGTTCGCGC-1	hypo11_GCATGCGCAATAGCGG-1	hypo11_GCATGCGCACAGATTC-1	hypo11_GCATGCGCAGCGTTCG-1	hypo11_GCATGCGCAGGAATGC-1	hypo11_GCATGCGGTCGAGTTT-1	hypo11_GCATGCGGTCGGCATC-1	hypo11_GCATGCGGTCGTCTTC-1	hypo11_GCATGCGGTCTTGCGG-1	hypo11_GCATGCGGTGCTAGCC-1	hypo11_GCATGCGGTGTGTGCC-1	hypo11_GCATGCGGTTCATGGT-1	hypo11_GCATGCGGTTGAGGTG-1	hypo11_GCATGCGTCATAACCG-1	hypo11_GCATGTAAGATACACA-1	hypo11_GCATGTAAGCTAACTC-1	hypo11_GCATGTAAGTGTACTC-1	hypo11_GCATGTACAAGCTGTT-1	hypo11_GCATGTACACAGATTC-1	hypo11_GCATGTACAGTAACGG-1	hypo11_GCATGTAGTACCGAGA-1	hypo11_GCATGTAGTAGTACCT-1	hypo11_GCATGTATCCATGCTC-1	hypo11_GCATGTATCGGTCTAA-1	hypo11_GCATGTATCTTGAGGT-1	hypo11_GCCAAATCAAGAAGAG-1	hypo11_GCCAAATGTAATAGCA-1	hypo11_GCCAAATGTCCGAATT-1	hypo11_GCCAAATGTGATGATA-1	hypo11_GCCAAATTCATAACCG-1	hypo11_GCCAAATTCATTATCC-1	hypo11_GCCAAATTCATTTGGG-1	hypo11_GCCTCTAAGAACTGTA-1	hypo11_GCCTCTAAGACAGACC-1	hypo11_GCCTCTAAGATAGGAG-1	hypo11_GCCTCTAAGCACCGCT-1	hypo11_GCCTCTAAGGGATCTG-1	hypo11_GCCTCTAAGTACGATA-1	hypo11_GCCTCTAAGTCCAGGA-1	hypo11_GCCTCTACAGGGTACA-1	hypo11_GCCTCTACAGTATCTG-1	hypo11_GCCTCTAGTAAACGCG-1	hypo11_GCCTCTAGTCATCCCT-1	hypo11_GCCTCTAGTCTCTTTA-1	hypo11_GCCTCTAGTGCAGACA-1	hypo11_GCCTCTATCAGAAATG-1	hypo11_GCGACCAAGACTTGAA-1	hypo11_GCGACCAAGTTGTCGT-1	hypo11_GCGACCACAACACGCC-1	hypo11_GCGACCACACTGTCGG-1	hypo11_GCGACCACAGCATACT-1	hypo11_GCGACCACAGTAAGCG-1	hypo11_GCGACCAGTGCAGTAG-1	hypo11_GCGACCAGTTTGGGCC-1	hypo11_GCGACCATCTCCGGTT-1	hypo11_GCGACCATCTGAAAGA-1	hypo11_GCGACCATCTGCGTAA-1	hypo11_GCGAGAACAAAGGTGC-1	hypo11_GCGAGAACAGACAGGT-1	hypo11_GCGAGAACATACCATG-1	hypo11_GCGAGAAGTGACGGTA-1	hypo11_GCGAGAAGTGGCAAAC-1	hypo11_GCGAGAATCCGCATCT-1	hypo11_GCGAGAATCGAGAACG-1	hypo11_GCGAGAATCGCATGAT-1	hypo11_GCGCAACAGCTACCTA-1	hypo11_GCGCAACCAAGGTTCT-1	hypo11_GCGCAACCACCCATGG-1	hypo11_GCGCAACCATCTCGCT-1	hypo11_GCGCAACGTCCAAGTT-1	hypo11_GCGCAACGTTCACCTC-1	hypo11_GCGCAACGTTTGACTG-1	hypo11_GCGCAACTCCGTCAAA-1	hypo11_GCGCAACTCGCTTGTC-1	hypo11_GCGCAACTCGTTACAG-1	hypo11_GCGCAGTAGAAACCAT-1	hypo11_GCGCAGTAGACTCGGA-1	hypo11_GCGCAGTAGCCTTGAT-1	hypo11_GCGCAGTAGGGAAACA-1	hypo11_GCGCAGTAGGTACTCT-1	hypo11_GCGCAGTCACAGGAGT-1	hypo11_GCGCAGTCACCCATGG-1	hypo11_GCGCAGTCAGCAGTTT-1	hypo11_GCGCAGTGTGCTCTTC-1	hypo11_GCGCAGTGTTCGCGAC-1	hypo11_GCGCAGTGTTGTGGAG-1	hypo11_GCGCAGTGTTTACTCT-1	hypo11_GCGCAGTTCATCTGCC-1	hypo11_GCGCAGTTCCGCAGTG-1	hypo11_GCGCAGTTCCGCGTTT-1	hypo11_GCGCAGTTCGCGGATC-1	hypo11_GCGCAGTTCTGATACG-1	hypo11_GCGCCAAAGAGTCGGT-1	hypo11_GCGCCAAAGCCTATGT-1	hypo11_GCGCCAACACAAGACG-1	hypo11_GCGCCAAGTAAGAGGA-1	hypo11_GCGCCAAGTACACCGC-1	hypo11_GCGCCAAGTACCCAAT-1	hypo11_GCGCCAAGTCCGTTAA-1	hypo11_GCGCCAATCACGAAGG-1	hypo11_GCGCGATAGCTAACTC-1	hypo11_GCGCGATCAATCACAC-1	hypo11_GCGCGATGTCCCGACA-1	hypo11_GCGCGATGTCTTGTCC-1	hypo11_GCGCGATGTTCCACGG-1	hypo11_GCGCGATTCAAACGGG-1	hypo11_GCGCGATTCGAGGTAG-1	hypo11_GCGCGATTCTTTAGTC-1	hypo11_GCGGGTTAGTGTGGCA-1	hypo11_GCGGGTTCACCTATCC-1	hypo11_GCGGGTTCACTCGACG-1	hypo11_GCGGGTTGTAAGAGAG-1	hypo11_GCGGGTTGTAGGCTGA-1	hypo11_GCGGGTTGTTACGACT-1	hypo11_GCGGGTTTCTTAGCCC-1	hypo11_GCTCCTAAGCCACGTC-1	hypo11_GCTCCTAAGGCTCTTA-1	hypo11_GCTCCTACACATCCAA-1	hypo11_GCTCCTACATGGGACA-1	hypo11_GCTCCTAGTACGAAAT-1	hypo11_GCTCCTAGTCTAACGT-1	hypo11_GCTCCTATCTCGAGTA-1	hypo11_GCTCTGTAGAAACCAT-1	hypo11_GCTCTGTAGATCTGAA-1	hypo11_GCTCTGTAGGCATGGT-1	hypo11_GCTCTGTCAAGCGCTC-1	hypo11_GCTCTGTCACTACAGT-1	hypo11_GCTCTGTGTCATGCCG-1	hypo11_GCTCTGTGTCTTGTCC-1	hypo11_GCTCTGTTCACCGGGT-1	hypo11_GCTCTGTTCCAAACAC-1	hypo11_GCTCTGTTCTAGAGTC-1	hypo11_GCTGCAGAGTTTGCGT-1	hypo11_GCTGCAGCAGAAGCAC-1	hypo11_GCTGCAGCAGGGATTG-1	hypo11_GCTGCAGCATACTACG-1	hypo11_GCTGCAGGTATATGAG-1	hypo11_GCTGCAGGTCGTCTTC-1	hypo11_GCTGCAGGTTTGGCGC-1	hypo11_GCTGCAGTCATACGGT-1	hypo11_GCTGCAGTCATCATTC-1	hypo11_GCTGCAGTCCATGCTC-1	hypo11_GCTGCAGTCCCGGATG-1	hypo11_GCTGCAGTCCGTTGCT-1	hypo11_GCTGCGAAGACTTTCG-1	hypo11_GCTGCGAAGATAGCAT-1	hypo11_GCTGCGACAAGCCTAT-1	hypo11_GCTGCGACAGATCGGA-1	hypo11_GCTGCGACAGCCAGAA-1	hypo11_GCTGCGAGTCATGCAT-1	hypo11_GCTGCGAGTTAAAGAC-1	hypo11_GCTGCGAGTTACGTCA-1	hypo11_GCTGCGATCACCCGAG-1	hypo11_GCTGCTTAGACTAAGT-1	hypo11_GCTGCTTAGCGTGTCC-1	hypo11_GCTGCTTAGTAATCCC-1	hypo11_GCTGCTTAGTCGTTTG-1	hypo11_GCTGCTTCACATTAGC-1	hypo11_GCTGCTTCACCAACCG-1	hypo11_GCTGCTTCACCATCCT-1	hypo11_GCTGCTTCATGGGAAC-1	hypo11_GCTGCTTGTGTGACCC-1	hypo11_GCTGCTTGTGTGCCTG-1	hypo11_GCTGCTTGTTAGGGTG-1	hypo11_GCTGCTTTCTCCAGGG-1	hypo11_GCTGGGTAGACTCGGA-1	hypo11_GCTGGGTAGATCTGCT-1	hypo11_GCTGGGTCAATAACGA-1	hypo11_GCTGGGTCAGCTCGCA-1	hypo11_GCTGGGTGTCAAGCGA-1	hypo11_GCTGGGTGTCATATGC-1	hypo11_GCTGGGTGTCTCCCTA-1	hypo11_GCTGGGTGTTCCCTTG-1	hypo11_GCTGGGTGTTGCGTTA-1	hypo11_GCTGGGTTCATAAAGG-1	hypo11_GCTGGGTTCCATGAAC-1	hypo11_GCTGGGTTCCGAATGT-1	hypo11_GCTGGGTTCCTAGGGC-1	hypo11_GCTGGGTTCGCATGAT-1	hypo11_GCTTCCAAGAAGATTC-1	hypo11_GCTTCCAAGAGTAAGG-1	hypo11_GCTTCCAAGCCCTAAT-1	hypo11_GCTTCCAAGTAGGCCA-1	hypo11_GCTTCCACACGAAATA-1	hypo11_GCTTCCAGTAGTAGTA-1	hypo11_GCTTCCAGTGTCAATC-1	hypo11_GCTTCCATCCACGTGG-1	hypo11_GCTTGAACAATCGGTT-1	hypo11_GCTTGAACAATTGCTG-1	hypo11_GCTTGAACACTTCGAA-1	hypo11_GCTTGAACAGAAGCAC-1	hypo11_GCTTGAACATGGGAAC-1	hypo11_GCTTGAAGTACTCGCG-1	hypo11_GCTTGAAGTGCGGTAA-1	hypo11_GCTTGAATCCGTTGCT-1	hypo11_GCTTGAATCGCAAGCC-1	hypo11_GCTTGAATCGCGGATC-1	hypo11_GCTTGAATCTTCTGGC-1	hypo11_GGAAAGCAGCCGGTAA-1	hypo11_GGAAAGCAGCTGTTCA-1	hypo11_GGAAAGCGTTGGACCC-1	hypo11_GGAAAGCGTTTAAGCC-1	hypo11_GGAACTTAGACCGGAT-1	hypo11_GGAACTTAGCTTATCG-1	hypo11_GGAACTTAGTACATGA-1	hypo11_GGAACTTAGTTACGGG-1	hypo11_GGAACTTCAATAACGA-1	hypo11_GGAACTTCAGTCAGAG-1	hypo11_GGAACTTGTGCAACTT-1	hypo11_GGAACTTGTTATCGGT-1	hypo11_GGAACTTTCATACGGT-1	hypo11_GGAACTTTCATCACCC-1	hypo11_GGAATAAAGCACCGTC-1	hypo11_GGAATAAAGTACGACG-1	hypo11_GGAATAACAATGTAAG-1	hypo11_GGAATAACACGCATCG-1	hypo11_GGAATAACATACTACG-1	hypo11_GGAATAACATTGAGCT-1	hypo11_GGAATAAGTCCAACTA-1	hypo11_GGACAAGAGACTGGGT-1	hypo11_GGACAAGAGCAGCCTC-1	hypo11_GGACAAGAGCCCAGCT-1	hypo11_GGACAAGCAGCGAACA-1	hypo11_GGACAAGGTGTCAATC-1	hypo11_GGACAAGGTGTGGCTC-1	hypo11_GGACAAGGTTCGTTGA-1	hypo11_GGACAAGTCATGTCTT-1	hypo11_GGACAAGTCCTGCTTG-1	hypo11_GGACAAGTCGTTTATC-1	hypo11_GGACAAGTCTGCAGTA-1	hypo11_GGACAGAAGAGTCTGG-1	hypo11_GGACAGAAGGGAGTAA-1	hypo11_GGACAGAAGGTGCTTT-1	hypo11_GGACAGACAATCACAC-1	hypo11_GGACAGACACCCAGTG-1	hypo11_GGACAGACATGCTGGC-1	hypo11_GGACAGAGTACCGCTG-1	hypo11_GGACAGAGTCAAGCGA-1	hypo11_GGACAGAGTTCCACAA-1	hypo11_GGACAGATCACCAGGC-1	hypo11_GGACAGATCATGCATG-1	hypo11_GGACAGATCCCTCTTT-1	hypo11_GGACAGATCGAATGCT-1	hypo11_GGACAGATCGTTACGA-1	hypo11_GGACATTAGAGTAAGG-1	hypo11_GGACATTAGCTGAAAT-1	hypo11_GGACATTAGTTTAGGA-1	hypo11_GGACATTCAATAGCAA-1	hypo11_GGACATTCACAACGCC-1	hypo11_GGACATTCACCGAAAG-1	hypo11_GGACATTCAGCTCGCA-1	hypo11_GGACATTCAGTTAACC-1	hypo11_GGACATTCATGTCCTC-1	hypo11_GGACATTCATTAACCG-1	hypo11_GGACATTCATTCTTAC-1	hypo11_GGACATTGTAATAGCA-1	hypo11_GGACATTGTCATACTG-1	hypo11_GGACATTGTGATGATA-1	hypo11_GGACATTGTTACCGAT-1	hypo11_GGACATTGTTCATGGT-1	hypo11_GGACATTGTTCTCATT-1	hypo11_GGACATTTCCGTTGTC-1	hypo11_GGACATTTCTGCAGTA-1	hypo11_GGACATTTCTTCAACT-1	hypo11_GGACATTTCTTGACGA-1	hypo11_GGACGTCCACAACTGT-1	hypo11_GGACGTCCACATCCGG-1	hypo11_GGACGTCCATCCTAGA-1	hypo11_GGACGTCGTCACAAGG-1	hypo11_GGACGTCGTCTCTCTG-1	hypo11_GGACGTCGTTTAGGAA-1	hypo11_GGACGTCTCACGGTTA-1	hypo11_GGACGTCTCCTCGCAT-1	hypo11_GGACGTCTCGACAGCC-1	hypo11_GGACGTCTCTTCAACT-1	hypo11_GGAGCAAAGCGATCCC-1	hypo11_GGAGCAAAGGCAAAGA-1	hypo11_GGAGCAAAGTAGATGT-1	hypo11_GGAGCAAAGTGCGATG-1	hypo11_GGAGCAACACCGCTAG-1	hypo11_GGAGCAACACGAGGTA-1	hypo11_GGAGCAACATACTCTT-1	hypo11_GGAGCAAGTTTGTGTG-1	hypo11_GGAGCAATCATCTGCC-1	hypo11_GGAGCAATCGAACTGT-1	hypo11_GGAGCAATCTGGTTCC-1	hypo11_GGATGTTAGCCAACAG-1	hypo11_GGATGTTAGCTCCTTC-1	hypo11_GGATGTTAGGTGCTAG-1	hypo11_GGATGTTCACACAGAG-1	hypo11_GGATGTTGTATAGGTA-1	hypo11_GGATGTTGTCATTAGC-1	hypo11_GGATGTTGTCGATTGT-1	hypo11_GGATGTTGTTATTCTC-1	hypo11_GGATGTTGTTGGACCC-1	hypo11_GGATGTTTCACCAGGC-1	hypo11_GGATGTTTCGCGATCG-1	hypo11_GGATGTTTCTGAGTGT-1	hypo11_GGATTACAGGGTTTCT-1	hypo11_GGATTACAGTCCGGTC-1	hypo11_GGATTACAGTGGGTTG-1	hypo11_GGATTACCAACTGCTA-1	hypo11_GGATTACCACCCATTC-1	hypo11_GGATTACCAGTAACGG-1	hypo11_GGATTACGTAGCTCCG-1	hypo11_GGATTACGTCACAAGG-1	hypo11_GGATTACGTCTCTCGT-1	hypo11_GGATTACGTGGAAAGA-1	hypo11_GGATTACGTTATCCGA-1	hypo11_GGATTACGTTCCACGG-1	hypo11_GGATTACGTTCCTCCA-1	hypo11_GGATTACTCGAGCCCA-1	hypo11_GGCAATTAGAACAACT-1	hypo11_GGCAATTAGATACACA-1	hypo11_GGCAATTAGGCATTGG-1	hypo11_GGCAATTAGTGAACAT-1	hypo11_GGCAATTCAAGTAATG-1	hypo11_GGCAATTCAGGACGTA-1	hypo11_GGCAATTGTATCGCAT-1	hypo11_GGCAATTGTCCGCTGA-1	hypo11_GGCAATTGTTCATGGT-1	hypo11_GGCAATTTCCTTGCCA-1	hypo11_GGCAATTTCGGCATCG-1	hypo11_GGCAATTTCTTCCTTC-1	hypo11_GGCCGATAGAAGAAGC-1	hypo11_GGCCGATAGCACCGTC-1	hypo11_GGCCGATAGTAAGTAC-1	hypo11_GGCCGATAGTGAACAT-1	hypo11_GGCCGATCACCAGATT-1	hypo11_GGCCGATCAGGGTTAG-1	hypo11_GGCCGATGTTCAGGCC-1	hypo11_GGCCGATTCAGGTTCA-1	hypo11_GGCCGATTCGACCAGC-1	hypo11_GGCGACTAGCTCCTTC-1	hypo11_GGCGACTAGGTGATAT-1	hypo11_GGCGACTAGGTGCTTT-1	hypo11_GGCGACTTCACCCGAG-1	hypo11_GGCGACTTCGATAGAA-1	hypo11_GGCGACTTCTTTCCTC-1	hypo11_GGCGTGTAGAACAACT-1	hypo11_GGCGTGTAGATGAGAG-1	hypo11_GGCGTGTCAAGCTGTT-1	hypo11_GGCGTGTCACTCTGTC-1	hypo11_GGCGTGTCATGATCCA-1	hypo11_GGCGTGTCATGTCGAT-1	hypo11_GGCGTGTGTAAGAGGA-1	hypo11_GGCGTGTGTAGCCTAT-1	hypo11_GGCGTGTGTAGCTCCG-1	hypo11_GGCGTGTGTATTACCG-1	hypo11_GGCGTGTGTGCGAAAC-1	hypo11_GGCGTGTGTGTGGTTT-1	hypo11_GGCGTGTGTTATTCTC-1	hypo11_GGCGTGTGTTGCTCCT-1	hypo11_GGCGTGTTCAGTTTGG-1	hypo11_GGCGTGTTCGGTGTTA-1	hypo11_GGCGTGTTCTTTACGT-1	hypo11_GGCTCGAAGAAGGCCT-1	hypo11_GGCTCGAAGACGCAAC-1	hypo11_GGCTCGAAGTCAAGCG-1	hypo11_GGCTCGAAGTGATCGG-1	hypo11_GGCTCGACAATGTTGC-1	hypo11_GGCTCGACACCCATTC-1	hypo11_GGCTCGACAGGTCCAC-1	hypo11_GGCTCGACATGCATGT-1	hypo11_GGCTCGACATGGTAGG-1	hypo11_GGCTCGACATGGTCAT-1	hypo11_GGCTCGACATTTGCTT-1	hypo11_GGCTCGAGTACGCTGC-1	hypo11_GGCTCGAGTACTCAAC-1	hypo11_GGCTCGATCACGCGGT-1	hypo11_GGCTCGATCCATGCTC-1	hypo11_GGCTCGATCCGCATAA-1	hypo11_GGCTCGATCGGTCTAA-1	hypo11_GGCTGGTAGAGTACCG-1	hypo11_GGCTGGTAGTGTACCT-1	hypo11_GGCTGGTCAAGCGATG-1	hypo11_GGCTGGTCAAGTTCTG-1	hypo11_GGCTGGTCAATGGTCT-1	hypo11_GGCTGGTCACTACAGT-1	hypo11_GGCTGGTCATCACAAC-1	hypo11_GGCTGGTCATGCGCAC-1	hypo11_GGCTGGTGTACCGTTA-1	hypo11_GGCTGGTGTCAAACTC-1	hypo11_GGCTGGTGTTATGTGC-1	hypo11_GGCTGGTTCAAGATCC-1	hypo11_GGCTGGTTCGCCAGCA-1	hypo11_GGGAATGAGAATAGGG-1	hypo11_GGGAATGAGACAGACC-1	hypo11_GGGAATGAGGCATTGG-1	hypo11_GGGAATGAGGCGTACA-1	hypo11_GGGAATGAGTCTTGCA-1	hypo11_GGGAATGCAAGGACAC-1	hypo11_GGGAATGCAGTTCATG-1	hypo11_GGGAATGCATCTCCCA-1	hypo11_GGGAATGGTAAGGATT-1	hypo11_GGGAATGGTATCAGTC-1	hypo11_GGGAATGGTCTAGAGG-1	hypo11_GGGAATGGTTAAGTAG-1	hypo11_GGGAATGTCCAGGGCT-1	hypo11_GGGAATGTCGCCCTTA-1	hypo11_GGGAATGTCGTATCAG-1	hypo11_GGGAATGTCTCGTTTA-1	hypo11_GGGACCTAGAGTTGGC-1	hypo11_GGGACCTAGGTTACCT-1	hypo11_GGGACCTAGTAAGTAC-1	hypo11_GGGACCTCAGCTTCGG-1	hypo11_GGGACCTGTATAGGTA-1	hypo11_GGGACCTGTTGATTCG-1	hypo11_GGGAGATAGTCTCCTC-1	hypo11_GGGAGATCAATGGATA-1	hypo11_GGGAGATCATCATCCC-1	hypo11_GGGAGATCATCGGTTA-1	hypo11_GGGAGATGTGTATGGG-1	hypo11_GGGAGATTCTACCAGA-1	hypo11_GGGAGATTCTGCCCTA-1	hypo11_GGGATGACACTGTCGG-1	hypo11_GGGATGAGTAAGAGAG-1	hypo11_GGGATGAGTGACAAAT-1	hypo11_GGGATGATCGGAGCAA-1	hypo11_GGGCACTAGGACATTA-1	hypo11_GGGCACTAGTCGATAA-1	hypo11_GGGCACTCACAACTGT-1	hypo11_GGGCACTCAGCGATCC-1	hypo11_GGGCACTCATGACATC-1	hypo11_GGGCACTCATGCCTAA-1	hypo11_GGGCACTGTCAAACTC-1	hypo11_GGGCACTGTCATGCCG-1	hypo11_GGGCATCAGAGAGCTC-1	hypo11_GGGCATCAGCCAGAAC-1	hypo11_GGGCATCCACGAGAGT-1	hypo11_GGGCATCCACTAAGTC-1	hypo11_GGGCATCCATCGGAAG-1	hypo11_GGGCATCCATGCCTAA-1	hypo11_GGGCATCGTAGCGTCC-1	hypo11_GGGCATCGTATGGTTC-1	hypo11_GGGCATCGTCAGATAA-1	hypo11_GGGCATCGTCGAAAGC-1	hypo11_GGGCATCGTGATAAAC-1	hypo11_GGGCATCGTGTGCCTG-1	hypo11_GGGCATCTCCGCAGTG-1	hypo11_GGGCATCTCCTTAATC-1	hypo11_GGGTCTGAGAGTTGGC-1	hypo11_GGGTCTGAGATTACCC-1	hypo11_GGGTCTGAGTCAATAG-1	hypo11_GGGTCTGAGTTAGGTA-1	hypo11_GGGTCTGCAAGGTTCT-1	hypo11_GGGTCTGCAATCACAC-1	hypo11_GGGTCTGGTAATCACC-1	hypo11_GGGTCTGGTAGCTGCC-1	hypo11_GGGTCTGGTGGAAAGA-1	hypo11_GGGTCTGGTTACCGAT-1	hypo11_GGGTCTGTCAGAAATG-1	hypo11_GGGTCTGTCTAACCGA-1	hypo11_GGGTCTGTCTCTAGGA-1	hypo11_GGGTTGCAGCTAGCCC-1	hypo11_GGGTTGCAGGTAGCTG-1	hypo11_GGGTTGCAGTCTCCTC-1	hypo11_GGGTTGCCAACACCTA-1	hypo11_GGGTTGCCAGGGATTG-1	hypo11_GGGTTGCCATTTCACT-1	hypo11_GGGTTGCGTGCCTGCA-1	hypo11_GGGTTGCGTTTGCATG-1	hypo11_GGGTTGCTCAACGAAA-1	hypo11_GGGTTGCTCCTGCTTG-1	hypo11_GGGTTGCTCTCGCTTG-1	hypo11_GGGTTGCTCTTCTGGC-1	hypo11_GGTATTGAGATAGCAT-1	hypo11_GGTATTGAGCGCTTAT-1	hypo11_GGTATTGAGGATTCGG-1	hypo11_GGTATTGAGTACCGGA-1	hypo11_GGTATTGAGTATTGGA-1	hypo11_GGTATTGAGTGGGTTG-1	hypo11_GGTATTGCAATCTACG-1	hypo11_GGTATTGCAATGGTCT-1	hypo11_GGTATTGCATAGACTC-1	hypo11_GGTATTGCATTCACTT-1	hypo11_GGTATTGGTAGCTAAA-1	hypo11_GGTATTGGTATGGTTC-1	hypo11_GGTATTGTCCGTCATC-1	hypo11_GGTGAAGAGCAATATG-1	hypo11_GGTGAAGAGCTCCCAG-1	hypo11_GGTGAAGAGTAGATGT-1	hypo11_GGTGAAGCATCTATGG-1	hypo11_GGTGAAGGTACCGCTG-1	hypo11_GGTGAAGGTGATGTGG-1	hypo11_GGTGAAGGTGCCTGGT-1	hypo11_GGTGAAGTCGGAGCAA-1	hypo11_GGTGAAGTCTTAACCT-1	hypo11_GGTGCGTAGAACTCGG-1	hypo11_GGTGCGTAGACCTAGG-1	hypo11_GGTGCGTAGAGATGAG-1	hypo11_GGTGCGTAGCCAGAAC-1	hypo11_GGTGCGTCAAACGCGA-1	hypo11_GGTGCGTCACAACTGT-1	hypo11_GGTGCGTGTAGCGTGA-1	hypo11_GGTGCGTGTCGTGGCT-1	hypo11_GGTGCGTGTGAAAGAG-1	hypo11_GGTGCGTGTGCCTGCA-1	hypo11_GGTGCGTTCAATCACG-1	hypo11_GGTGCGTTCCAAAGTC-1	hypo11_GGTGCGTTCCAGAGGA-1	hypo11_GGTGCGTTCCTAGGGC-1	hypo11_GGTGCGTTCTTGAGGT-1	hypo11_GGTGTTAAGCCTATGT-1	hypo11_GGTGTTAAGCGTCAAG-1	hypo11_GGTGTTAAGGCCCTTG-1	hypo11_GGTGTTAAGGGCACTA-1	hypo11_GGTGTTAAGTACGACG-1	hypo11_GGTGTTAAGTGCAAGC-1	hypo11_GGTGTTACACCATGTA-1	hypo11_GGTGTTACACCGTTGG-1	hypo11_GGTGTTACACGGATAG-1	hypo11_GGTGTTACATACTCTT-1	hypo11_GGTGTTACATGTCTCC-1	hypo11_GGTGTTAGTCTAGAGG-1	hypo11_GGTGTTAGTCTAGCGC-1	hypo11_GGTGTTAGTGAGGCTA-1	hypo11_GGTGTTAGTTGGTGGA-1	hypo11_GGTGTTATCACTATTC-1	hypo11_GGTGTTATCGGCGGTT-1	hypo11_GGTGTTATCGTAGGAG-1	hypo11_GTAACGTAGAGTACAT-1	hypo11_GTAACGTCAACAACCT-1	hypo11_GTAACGTCACGACTCG-1	hypo11_GTAACGTCACTCGACG-1	hypo11_GTAACGTCAGAAGCAC-1	hypo11_GTAACGTCATGCCACG-1	hypo11_GTAACGTCATTAACCG-1	hypo11_GTAACGTCATTATCTC-1	hypo11_GTAACGTGTGATGTCT-1	hypo11_GTAACGTGTGCCTGGT-1	hypo11_GTAACGTTCAATCACG-1	hypo11_GTAACTGAGATCGGGT-1	hypo11_GTAACTGAGTGTCCCG-1	hypo11_GTAACTGCAAAGGCGT-1	hypo11_GTAACTGCAGGCGATA-1	hypo11_GTAACTGGTATTCGTG-1	hypo11_GTAACTGTCCACGCAG-1	hypo11_GTAACTGTCCACTCCA-1	hypo11_GTAACTGTCCGTTGCT-1	hypo11_GTAACTGTCTAACTGG-1	hypo11_GTACGTAAGCCAACAG-1	hypo11_GTACGTAAGCTAACTC-1	hypo11_GTACGTACACCAGGCT-1	hypo11_GTACGTAGTACGAAAT-1	hypo11_GTACGTAGTGTAACGG-1	hypo11_GTACGTAGTTCTGTTT-1	hypo11_GTACGTATCAATACCG-1	hypo11_GTACTCCAGATAGCAT-1	hypo11_GTACTCCAGCTAACAA-1	hypo11_GTACTCCAGCTAGTCT-1	hypo11_GTACTCCCAATGGAGC-1	hypo11_GTACTCCCAATGTAAG-1	hypo11_GTACTCCCACGGTGTC-1	hypo11_GTACTCCCAGGATTGG-1	hypo11_GTACTCCCAGTATGCT-1	hypo11_GTACTCCCATAGAAAC-1	hypo11_GTACTCCGTTAGATGA-1	hypo11_GTACTCCTCGCCTGAG-1	hypo11_GTACTCCTCTCATTCA-1	hypo11_GTACTTTAGACCCACC-1	hypo11_GTACTTTAGGGTCGAT-1	hypo11_GTACTTTAGGTGATAT-1	hypo11_GTACTTTAGTGGACGT-1	hypo11_GTACTTTCAATAAGCA-1	hypo11_GTACTTTCACGAAACG-1	hypo11_GTACTTTGTCAATGTC-1	hypo11_GTACTTTGTCGACTGC-1	hypo11_GTACTTTGTGTCGCTG-1	hypo11_GTACTTTGTTTGCATG-1	hypo11_GTACTTTTCAACTCTT-1	hypo11_GTACTTTTCTGCTGCT-1	hypo11_GTAGGCCAGGTGACCA-1	hypo11_GTAGGCCAGTTATCGC-1	hypo11_GTAGGCCTCACATAGC-1	hypo11_GTAGGCCTCCGATATG-1	hypo11_GTAGTCAAGAGAGCTC-1	hypo11_GTAGTCAAGGAGTACC-1	hypo11_GTAGTCACAACTGCTA-1	hypo11_GTAGTCACAATGGATA-1	hypo11_GTAGTCACACACGCTG-1	hypo11_GTAGTCACATCCGTGG-1	hypo11_GTAGTCAGTATTCTCT-1	hypo11_GTAGTCAGTCTCTTAT-1	hypo11_GTAGTCAGTCTGGTCG-1	hypo11_GTAGTCAGTTCAGCGC-1	hypo11_GTAGTCATCCTCAACC-1	hypo11_GTAGTCATCTTCATGT-1	hypo11_GTATCTTAGGAACTGC-1	hypo11_GTATCTTAGGAGTTGC-1	hypo11_GTATCTTAGGTTCCTA-1	hypo11_GTATCTTCAAAGGTGC-1	hypo11_GTATCTTCAACTGGCC-1	hypo11_GTATCTTCACCCATGG-1	hypo11_GTATCTTCACCTGGTG-1	hypo11_GTATCTTCACTCTGTC-1	hypo11_GTATCTTCATGACATC-1	hypo11_GTATCTTCATTTCACT-1	hypo11_GTATCTTGTAGAGTGC-1	hypo11_GTATCTTGTGCTTCTC-1	hypo11_GTATCTTGTTTGACTG-1	hypo11_GTATCTTTCAAACCAC-1	hypo11_GTATCTTTCAACACAC-1	hypo11_GTATCTTTCAACACGT-1	hypo11_GTATCTTTCAGTTCGA-1	hypo11_GTATCTTTCTTCGGTC-1	hypo11_GTATTCTAGAGCAATT-1	hypo11_GTATTCTAGTTCGATC-1	hypo11_GTATTCTCAAAGAATC-1	hypo11_GTATTCTCACTGTTAG-1	hypo11_GTATTCTCATTCGACA-1	hypo11_GTATTCTGTAAGAGAG-1	hypo11_GTATTCTGTTCCACGG-1	hypo11_GTATTCTTCAGATAAG-1	hypo11_GTATTCTTCAGGTTCA-1	hypo11_GTATTCTTCCCTAACC-1	hypo11_GTCAAGTAGGACTGGT-1	hypo11_GTCAAGTAGGAGTTGC-1	hypo11_GTCAAGTAGTGCGTGA-1	hypo11_GTCAAGTCAATCACAC-1	hypo11_GTCAAGTCACGGTAAG-1	hypo11_GTCAAGTCAGAGTGTG-1	hypo11_GTCAAGTCAGGCTCAC-1	hypo11_GTCAAGTCATGTCCTC-1	hypo11_GTCAAGTGTAACGTTC-1	hypo11_GTCAAGTGTAAGAGGA-1	hypo11_GTCAAGTGTATAGGTA-1	hypo11_GTCAAGTGTCTCTCTG-1	hypo11_GTCAAGTGTTCGCGAC-1	hypo11_GTCAAGTTCCAGATCA-1	hypo11_GTCAAGTTCGTTTATC-1	hypo11_GTCAAGTTCTAAGCCA-1	hypo11_GTCAAGTTCTATGTGG-1	hypo11_GTCAAGTTCTCCAACC-1	hypo11_GTCAAGTTCTTCGGTC-1	hypo11_GTCACAAAGATAGGAG-1	hypo11_GTCACAAAGATGTAAC-1	hypo11_GTCACAAAGCCAGTTT-1	hypo11_GTCACAAAGGATGGAA-1	hypo11_GTCACAAAGGCACATG-1	hypo11_GTCACAACAGCTCGAC-1	hypo11_GTCACAACATCCGGGT-1	hypo11_GTCACAAGTCTTCGTC-1	hypo11_GTCACAATCAAACAAG-1	hypo11_GTCACAATCACAATGC-1	hypo11_GTCACAATCTACCTGC-1	hypo11_GTCACGGAGATACACA-1	hypo11_GTCACGGAGATCCTGT-1	hypo11_GTCACGGAGCTATGCT-1	hypo11_GTCACGGCAATCCAAC-1	hypo11_GTCACGGCACAACGCC-1	hypo11_GTCACGGGTCGGGTCT-1	hy
