## Supplementary material for "Gene family evolution underlies cell type diversification in the hypothalamus of teleosts": Danio_rerio_counts.csv (part 2 of 3)

po11_GTCACGGTCAACCATG-1	hypo11_GTCACGGTCAATCACG-1	hypo11_GTCACGGTCACTTATC-1	hypo11_GTCATTTAGCCTTGAT-1	hypo11_GTCATTTAGGCTCATT-1	hypo11_GTCATTTCAAGGTTCT-1	hypo11_GTCATTTCAGACACTT-1	hypo11_GTCATTTCAGACGTAG-1	hypo11_GTCATTTCATACGCTA-1	hypo11_GTCATTTGTGACGGTA-1	hypo11_GTCATTTGTGCACCAC-1	hypo11_GTCATTTGTGTGACGA-1	hypo11_GTCCTCAAGAACAATC-1	hypo11_GTCCTCAAGCTCCTTC-1	hypo11_GTCCTCAAGTGCGTGA-1	hypo11_GTCCTCAAGTTCCACA-1	hypo11_GTCCTCACACATCTTT-1	hypo11_GTCCTCACATAAGACA-1	hypo11_GTCCTCAGTAGGCTGA-1	hypo11_GTCCTCAGTATGAATG-1	hypo11_GTCCTCAGTTATCCGA-1	hypo11_GTCCTCATCATGTCTT-1	hypo11_GTCCTCATCTATGTGG-1	hypo11_GTCCTCATCTTACCTA-1	hypo11_GTCGGGTCAAACTGCT-1	hypo11_GTCGGGTCATCAGTCA-1	hypo11_GTCGGGTGTTTGCATG-1	hypo11_GTCGGGTTCTGGTTCC-1	hypo11_GTCGTAAAGCTAAACA-1	hypo11_GTCGTAAAGGTGTGGT-1	hypo11_GTCGTAACAGCCACCA-1	hypo11_GTCGTAAGTGCTAGCC-1	hypo11_GTCGTAAGTTGCGCAC-1	hypo11_GTCGTAATCCCTCTTT-1	hypo11_GTCGTAATCCCTTGTG-1	hypo11_GTCGTAATCCTTTCTC-1	hypo11_GTCGTAATCTTCAACT-1	hypo11_GTCTCGTAGGGCTTGA-1	hypo11_GTCTCGTCAAGCTGAG-1	hypo11_GTCTCGTGTAATCGTC-1	hypo11_GTCTCGTGTCTCTTAT-1	hypo11_GTCTCGTTCTCAACTT-1	hypo11_GTCTCGTTCTGTGCAA-1	hypo11_GTCTTCGAGATCCGAG-1	hypo11_GTCTTCGCAATCGAAA-1	hypo11_GTCTTCGCACTACAGT-1	hypo11_GTCTTCGGTACGACCC-1	hypo11_GTCTTCGGTCTGATTG-1	hypo11_GTCTTCGGTGCACGAA-1	hypo11_GTGAAGGCACAAGCCC-1	hypo11_GTGAAGGCACCAGGTC-1	hypo11_GTGAAGGCACTACAGT-1	hypo11_GTGAAGGGTTCCACGG-1	hypo11_GTGAAGGTCAGCACAT-1	hypo11_GTGAAGGTCATGCTCC-1	hypo11_GTGAAGGTCTGTCTAT-1	hypo11_GTGCAGCAGTAGATGT-1	hypo11_GTGCAGCCAAACGTGG-1	hypo11_GTGCAGCCACATGGGA-1	hypo11_GTGCAGCCACGCGAAA-1	hypo11_GTGCAGCCAGTCTTCC-1	hypo11_GTGCAGCCATAACCTG-1	hypo11_GTGCAGCGTAACGTTC-1	hypo11_GTGCAGCGTTAAGATG-1	hypo11_GTGCAGCTCACTTACT-1	hypo11_GTGCAGCTCATCGGAT-1	hypo11_GTGCAGCTCCGATATG-1	hypo11_GTGCAGCTCCTTTCGG-1	hypo11_GTGCAGCTCTTGACGA-1	hypo11_GTGCAGCTCTTTCCTC-1	hypo11_GTGCATAAGACACGAC-1	hypo11_GTGCATAAGGATGCGT-1	hypo11_GTGCATACAAGAGGCT-1	hypo11_GTGCATACAATCTGCA-1	hypo11_GTGCATACATAGAAAC-1	hypo11_GTGCATACATCACGAT-1	hypo11_GTGCATAGTCTGCCAG-1	hypo11_GTGCATATCCTGTACC-1	hypo11_GTGCATATCGCGATCG-1	hypo11_GTGCGGTAGACCTTTG-1	hypo11_GTGCGGTCAGAAGCAC-1	hypo11_GTGCGGTCAGACACTT-1	hypo11_GTGCGGTCAGCCTTGG-1	hypo11_GTGCGGTCAGTTAACC-1	hypo11_GTGCGGTGTTTGACTG-1	hypo11_GTGCGGTTCCCGACTT-1	hypo11_GTGCGGTTCGTTGCCT-1	hypo11_GTGCTTCCACGCCAGT-1	hypo11_GTGCTTCGTACCGGCT-1	hypo11_GTGCTTCGTGCGATAG-1	hypo11_GTGCTTCGTTCAGACT-1	hypo11_GTGCTTCTCTTACCGC-1	hypo11_GTGGGTCAGAGTACCG-1	hypo11_GTGGGTCAGTAGGTGC-1	hypo11_GTGGGTCCATGGAATA-1	hypo11_GTGGGTCGTAAGGGAA-1	hypo11_GTGGGTCTCAAGAAGT-1	hypo11_GTGGGTCTCAAGCCTA-1	hypo11_GTGTGCGAGAGAGCTC-1	hypo11_GTGTGCGCAATGGAGC-1	hypo11_GTGTGCGGTACAGACG-1	hypo11_GTGTGCGGTAGCACGA-1	hypo11_GTGTGCGGTCGAATCT-1	hypo11_GTGTGCGGTCTCGTTC-1	hypo11_GTGTGCGGTGGTCTCG-1	hypo11_GTGTGCGTCATCTGCC-1	hypo11_GTGTTAGAGCTCAACT-1	hypo11_GTGTTAGAGGTAGCTG-1	hypo11_GTGTTAGCAAACGCGA-1	hypo11_GTGTTAGCAACAACCT-1	hypo11_GTGTTAGGTATTACCG-1	hypo11_GTGTTAGGTGCAGGTA-1	hypo11_GTGTTAGTCCTTTACA-1	hypo11_GTGTTAGTCGCAAGCC-1	hypo11_GTGTTAGTCTGGTATG-1	hypo11_GTGTTAGTCTTTACGT-1	hypo11_GTTAAGCAGCGCCTTG-1	hypo11_GTTAAGCAGCTGCAAG-1	hypo11_GTTAAGCAGGATGCGT-1	hypo11_GTTAAGCAGTGAACAT-1	hypo11_GTTAAGCAGTTAACGA-1	hypo11_GTTAAGCCAAGTAGTA-1	hypo11_GTTAAGCGTATTACCG-1	hypo11_GTTAAGCGTCGGCACT-1	hypo11_GTTAAGCGTGACTACT-1	hypo11_GTTAAGCTCTGCGGCA-1	hypo11_GTTACAGAGAAAGTGG-1	hypo11_GTTACAGAGGCTACGA-1	hypo11_GTTACAGAGTTCCACA-1	hypo11_GTTACAGCAAATACAG-1	hypo11_GTTACAGCACTTGGAT-1	hypo11_GTTACAGCATGCCCGA-1	hypo11_GTTCATTAGAGAGCTC-1	hypo11_GTTCATTAGTAGCGGT-1	hypo11_GTTCATTAGTTATCGC-1	hypo11_GTTCATTCAAGTACCT-1	hypo11_GTTCATTCACATGACT-1	hypo11_GTTCATTCACGAAAGC-1	hypo11_GTTCATTCACGACGAA-1	hypo11_GTTCATTCAGCTGCTG-1	hypo11_GTTCATTGTAGTAGTA-1	hypo11_GTTCATTGTCACAAGG-1	hypo11_GTTCATTGTCGCGTGT-1	hypo11_GTTCATTGTCTCTTAT-1	hypo11_GTTCATTTCAGTGTTG-1	hypo11_GTTCATTTCCTCGCAT-1	hypo11_GTTCATTTCGTTGCCT-1	hypo11_GTTCGGGAGAAACCGC-1	hypo11_GTTCGGGAGGCTAGAC-1	hypo11_GTTCGGGAGGTGATTA-1	hypo11_GTTCGGGAGTGCGTGA-1	hypo11_GTTCGGGCATCTATGG-1	hypo11_GTTCGGGGTGAAAGAG-1	hypo11_GTTCGGGTCCCTAATT-1	hypo11_GTTCGGGTCTACCTGC-1	hypo11_GTTCTCGAGAGAACAG-1	hypo11_GTTCTCGCAAAGCAAT-1	hypo11_GTTCTCGCAACACGCC-1	hypo11_GTTCTCGGTACAGTGG-1	hypo11_GTTCTCGTCAAGGTAA-1	hypo11_GTTCTCGTCAGGATCT-1	hypo11_GTTCTCGTCGGAGGTA-1	hypo11_GTTCTCGTCGGCCGAT-1	hypo11_GTTCTCGTCTTGTCAT-1	hypo11_GTTCTCGTCTTTAGGG-1	hypo11_GTTTCTAAGCCGATTT-1	hypo11_GTTTCTAAGGCCCTCA-1	hypo11_GTTTCTACAAAGCAAT-1	hypo11_GTTTCTACAATGACCT-1	hypo11_GTTTCTACAATGGAAT-1	hypo11_GTTTCTACACCCATGG-1	hypo11_GTTTCTACACTTAAGC-1	hypo11_GTTTCTACAGGGTTAG-1	hypo11_GTTTCTAGTACCAGTT-1	hypo11_GTTTCTAGTCGCATAT-1	hypo11_GTTTCTAGTCTGGAGA-1	hypo11_GTTTCTAGTTTCGCTC-1	hypo11_TAAACCGAGCTGCGAA-1	hypo11_TAAACCGAGCTGGAAC-1	hypo11_TAAACCGAGGCCCGTT-1	hypo11_TAAACCGAGGGCTTCC-1	hypo11_TAAACCGCAACTGGCC-1	hypo11_TAAACCGCACCGAATT-1	hypo11_TAAACCGCAGGGAGAG-1	hypo11_TAAACCGGTACCGCTG-1	hypo11_TAAACCGGTCTGCAAT-1	hypo11_TAAACCGGTGAAATCA-1	hypo11_TAAACCGGTGCTTCTC-1	hypo11_TAAACCGTCAGTTAGC-1	hypo11_TAAACCGTCGCCATAA-1	hypo11_TAAACCGTCGTTGCCT-1	hypo11_TAAGAGAAGAATGTTG-1	hypo11_TAAGAGAAGAGTGACC-1	hypo11_TAAGAGAAGATGTCGG-1	hypo11_TAAGAGAAGCGCTTAT-1	hypo11_TAAGAGAAGTGACTCT-1	hypo11_TAAGAGACAATGACCT-1	hypo11_TAAGAGACAGGATTGG-1	hypo11_TAAGAGAGTACAGTGG-1	hypo11_TAAGCGTGTTATCGGT-1	hypo11_TAAGCGTGTTGTTTGG-1	hypo11_TAAGCGTTCAGGATCT-1	hypo11_TAAGCGTTCCTTAATC-1	hypo11_TAAGCGTTCGTTGCCT-1	hypo11_TAAGCGTTCTATGTGG-1	hypo11_TAAGTGCAGCCGATTT-1	hypo11_TAAGTGCAGGGCTCTC-1	hypo11_TAAGTGCCAAAGTGCG-1	hypo11_TAAGTGCCACAAGCCC-1	hypo11_TAAGTGCCACCAGGTC-1	hypo11_TAAGTGCCAGATGAGC-1	hypo11_TAAGTGCCAGCTGTAT-1	hypo11_TAAGTGCGTATTACCG-1	hypo11_TAAGTGCGTGTGACGA-1	hypo11_TAAGTGCTCATGGTCA-1	hypo11_TAAGTGCTCCAAGCCG-1	hypo11_TAAGTGCTCCCGGATG-1	hypo11_TAAGTGCTCCTTGGTC-1	hypo11_TAAGTGCTCTGTCAAG-1	hypo11_TACACGAAGCCCTAAT-1	hypo11_TACACGAAGCTAAACA-1	hypo11_TACACGAAGCTAGCCC-1	hypo11_TACACGAAGGCCCTTG-1	hypo11_TACACGAAGGGCTTGA-1	hypo11_TACACGATCAAACCAC-1	hypo11_TACACGATCCGAAGAG-1	hypo11_TACACGATCCTCGCAT-1	hypo11_TACACGATCTGCGTAA-1	hypo11_TACAGTGAGAGCTGCA-1	hypo11_TACAGTGAGCTAACAA-1	hypo11_TACAGTGAGGTAGCCA-1	hypo11_TACAGTGCACAGATTC-1	hypo11_TACAGTGCAGGACGTA-1	hypo11_TACAGTGCAGGCTGAA-1	hypo11_TACAGTGGTACTCTCC-1	hypo11_TACAGTGGTCGGCATC-1	hypo11_TACAGTGGTGGTACAG-1	hypo11_TACAGTGGTGTAAGTA-1	hypo11_TACAGTGGTTCCACAA-1	hypo11_TACAGTGTCCAGTATG-1	hypo11_TACAGTGTCGCTGATA-1	hypo11_TACAGTGTCTCAAACG-1	hypo11_TACAGTGTCTGGCGTG-1	hypo11_TACCTATAGCTAGTCT-1	hypo11_TACCTATCAAACGTGG-1	hypo11_TACCTATCACGACGAA-1	hypo11_TACCTATCATATACGC-1	hypo11_TACCTATCATCCCACT-1	hypo11_TACCTATCATTATCTC-1	hypo11_TACCTATGTGCACGAA-1	hypo11_TACCTATTCAGCTTAG-1	hypo11_TACCTATTCCAAAGTC-1	hypo11_TACCTATTCCTAGGGC-1	hypo11_TACCTATTCGCAGGCT-1	hypo11_TACCTATTCGCGGATC-1	hypo11_TACCTATTCGGGAGTA-1	hypo11_TACCTTAAGAGCTATA-1	hypo11_TACCTTAAGCTGGAAC-1	hypo11_TACCTTAAGGCCATAG-1	hypo11_TACCTTAAGTGAACGC-1	hypo11_TACCTTAAGTTGAGTA-1	hypo11_TACCTTACAATCAGAA-1	hypo11_TACCTTACATACCATG-1	hypo11_TACCTTAGTACAGACG-1	hypo11_TACCTTAGTATGCTTG-1	hypo11_TACCTTAGTCACCCAG-1	hypo11_TACCTTAGTCGAACAG-1	hypo11_TACCTTAGTGGTAACG-1	hypo11_TACCTTATCCAGAAGG-1	hypo11_TACCTTATCGCATGGC-1	hypo11_TACCTTATCGGCGGTT-1	hypo11_TACGGATAGCCTATGT-1	hypo11_TACGGATAGCGTGTCC-1	hypo11_TACGGATAGGACGAAA-1	hypo11_TACGGATAGGATCGCA-1	hypo11_TACGGATAGTGGCACA-1	hypo11_TACGGATCAGGATTGG-1	hypo11_TACGGATGTCAAAGAT-1	hypo11_TACGGATGTTATCGGT-1	hypo11_TACGGATTCCACGACG-1	hypo11_TACGGGCAGTAGCGGT-1	hypo11_TACGGGCGTCTACCTC-1	hypo11_TACGGGCTCCTTTACA-1	hypo11_TACGGGCTCTAACGGT-1	hypo11_TACGGGCTCTTGACGA-1	hypo11_TACGGGCTCTTGCAAG-1	hypo11_TACGGTAAGAGGTAGA-1	hypo11_TACGGTAAGGACAGCT-1	hypo11_TACGGTAAGTACGATA-1	hypo11_TACGGTACAATCGGTT-1	hypo11_TACGGTACACACCGCA-1	hypo11_TACGGTACACATCTTT-1	hypo11_TACGGTACACCGAATT-1	hypo11_TACGGTACACCGGAAA-1	hypo11_TACGGTACACGGTAGA-1	hypo11_TACGGTACATCACGTA-1	hypo11_TACGGTACATGCGCAC-1	hypo11_TACGGTAGTCCAGTTA-1	hypo11_TACGGTAGTCGTCTTC-1	hypo11_TACGGTAGTGAGCGAT-1	hypo11_TACGGTAGTTGAGTTC-1	hypo11_TACGGTATCATGCAAC-1	hypo11_TACGGTATCCACGTGG-1	hypo11_TACGGTATCCTCAACC-1	hypo11_TACTCATAGACTGGGT-1	hypo11_TACTCATAGATATGGT-1	hypo11_TACTCATAGCCAGAAC-1	hypo11_TACTCATAGGGTTCCC-1	hypo11_TACTCATAGTCATCCA-1	hypo11_TACTCATCACAACGCC-1	hypo11_TACTCATCACACGCTG-1	hypo11_TACTCATCAGGCGATA-1	hypo11_TACTCATGTACGAAAT-1	hypo11_TACTCATGTACTCGCG-1	hypo11_TACTCATGTTGGACCC-1	hypo11_TACTCATTCCACGCAG-1	hypo11_TACTCATTCGCCCTTA-1	hypo11_TACTCATTCGTGGACC-1	hypo11_TACTCGCAGGTGTGGT-1	hypo11_TACTCGCAGTTAGCGG-1	hypo11_TACTCGCCAAGCCCAC-1	hypo11_TACTCGCCAGTCGATT-1	hypo11_TACTCGCCATCACGTA-1	hypo11_TACTCGCCATGAAGTA-1	hypo11_TACTCGCGTACCGAGA-1	hypo11_TACTCGCGTCCGTTAA-1	hypo11_TACTCGCGTGTTAAGA-1	hypo11_TACTCGCTCACGACTA-1	hypo11_TACTCGCTCAGCTCGG-1	hypo11_TACTTACAGAAACGAG-1	hypo11_TACTTACAGAGGGCTT-1	hypo11_TACTTACAGCCACGTC-1	hypo11_TACTTACAGCGAAGGG-1	hypo11_TACTTACAGTTGTCGT-1	hypo11_TACTTACCACGGTAAG-1	hypo11_TACTTACGTAAGTAGT-1	hypo11_TACTTACGTCGAGATG-1	hypo11_TACTTACTCCTTAATC-1	hypo11_TACTTACTCGGAGCAA-1	hypo11_TACTTACTCGGATGGA-1	hypo11_TACTTGTAGATCCGAG-1	hypo11_TACTTGTAGCACACAG-1	hypo11_TACTTGTAGCTGATAA-1	hypo11_TACTTGTAGGAATCGC-1	hypo11_TACTTGTGTCGGCATC-1	hypo11_TACTTGTGTGATGTGG-1	hypo11_TACTTGTTCGCTGATA-1	hypo11_TACTTGTTCGTTGCCT-1	hypo11_TAGACCAAGGATCGCA-1	hypo11_TAGACCAAGTTGAGAT-1	hypo11_TAGACCACAGGATCGA-1	hypo11_TAGACCACAGGTCGTC-1	hypo11_TAGACCAGTAGAGTGC-1	hypo11_TAGACCAGTAGCGCTC-1	hypo11_TAGACCAGTCATATGC-1	hypo11_TAGACCAGTCATCCCT-1	hypo11_TAGACCAGTCTGCAAT-1	hypo11_TAGACCAGTTCGGGCT-1	hypo11_TAGACCATCACTGGGC-1	hypo11_TAGACCATCAGCGATT-1	hypo11_TAGACCATCATCACCC-1	hypo11_TAGACCATCCACGACG-1	hypo11_TAGACCATCCTGTACC-1	hypo11_TAGACCATCGCCTGAG-1	hypo11_TAGACCATCGCTGATA-1	hypo11_TAGACCATCGGCATCG-1	hypo11_TAGACCATCTCTGAGA-1	hypo11_TAGAGCTAGTAGGTGC-1	hypo11_TAGAGCTCAGACACTT-1	hypo11_TAGAGCTGTCTAGCGC-1	hypo11_TAGAGCTTCTGCAAGT-1	hypo11_TAGAGCTTCTGGTGTA-1	hypo11_TAGCCGGAGAAACCTA-1	hypo11_TAGCCGGAGCCGCCTA-1	hypo11_TAGCCGGAGTAGGTGC-1	hypo11_TAGCCGGAGTGCCATT-1	hypo11_TAGCCGGCAACTGGCC-1	hypo11_TAGCCGGCAATCCGAT-1	hypo11_TAGCCGGCACAGACTT-1	hypo11_TAGCCGGCACGAAAGC-1	hypo11_TAGCCGGCAGATGGCA-1	hypo11_TAGCCGGCAGCGAACA-1	hypo11_TAGCCGGCATAGACTC-1	hypo11_TAGCCGGCATGGGACA-1	hypo11_TAGCCGGGTTATGTGC-1	hypo11_TAGCCGGTCCGGCACA-1	hypo11_TAGCCGGTCGGCGGTT-1	hypo11_TAGGCATAGACAAAGG-1	hypo11_TAGGCATAGAGTAATC-1	hypo11_TAGGCATCAACACGCC-1	hypo11_TAGGCATCATCGACGC-1	hypo11_TAGGCATCATGGTTGT-1	hypo11_TAGGCATGTAGCGCTC-1	hypo11_TAGGCATGTCTCTTTA-1	hypo11_TAGGCATGTGGTGTAG-1	hypo11_TAGGCATGTTCGAATC-1	hypo11_TAGGCATTCCAAAGTC-1	hypo11_TAGGCATTCGTAGGAG-1	hypo11_TAGTGGTAGTCCCACG-1	hypo11_TAGTGGTCAGATAATG-1	hypo11_TAGTGGTCAGTTTACG-1	hypo11_TAGTGGTGTAAAGTCA-1	hypo11_TAGTGGTGTACAGTGG-1	hypo11_TAGTGGTGTAGCTAAA-1	hypo11_TAGTGGTGTATGAATG-1	hypo11_TAGTGGTGTCTTTCAT-1	hypo11_TAGTGGTTCAGGCGAA-1	hypo11_TAGTTGGAGACGCTTT-1	hypo11_TAGTTGGAGCTACCTA-1	hypo11_TAGTTGGCAAGACGTG-1	hypo11_TAGTTGGCAGACAGGT-1	hypo11_TAGTTGGGTCGGCTCA-1	hypo11_TAGTTGGTCAAAGTAG-1	hypo11_TAGTTGGTCTCTAAGG-1	hypo11_TATCAGGAGCAGATCG-1	hypo11_TATCAGGAGTGCCATT-1	hypo11_TATCAGGCAATCGAAA-1	hypo11_TATCAGGCATGCATGT-1	hypo11_TATCAGGTCGGACAAG-1	hypo11_TATCTCAAGACTGGGT-1	hypo11_TATCTCAAGTTGTAGA-1	hypo11_TATCTCAAGTTTAGGA-1	hypo11_TATCTCACAAGGCTCC-1	hypo11_TATCTCACAATCCGAT-1	hypo11_TATCTCACACACGCTG-1	hypo11_TATCTCACAGACAAAT-1	hypo11_TATCTCACAGGAACGT-1	hypo11_TATGCCCAGGACTGGT-1	hypo11_TATGCCCAGGCAATTA-1	hypo11_TATGCCCCACCAGCAC-1	hypo11_TATGCCCCATACCATG-1	hypo11_TATGCCCGTCAGTGGA-1	hypo11_TATGCCCGTTAAGACA-1	hypo11_TATGCCCGTTCAGTAC-1	hypo11_TATGCCCTCAGAAATG-1	hypo11_TATGCCCTCGAATGCT-1	hypo11_TATGCCCTCGGTTAAC-1	hypo11_TATTACCAGACTCGGA-1	hypo11_TATTACCAGCAATCTC-1	hypo11_TATTACCAGGAACTGC-1	hypo11_TATTACCCATCTGGTA-1	hypo11_TATTACCGTGCAACTT-1	hypo11_TATTACCGTGCCTGGT-1	hypo11_TATTACCGTTCGGGCT-1	hypo11_TATTACCGTTCTCATT-1	hypo11_TATTACCTCATCACCC-1	hypo11_TATTACCTCGTCTGCT-1	hypo11_TATTACCTCTCTGCTG-1	hypo11_TATTACCTCTGTCTAT-1	hypo11_TCAACGAAGATACACA-1	hypo11_TCAACGAAGGGAGTAA-1	hypo11_TCAACGAAGGTAGCTG-1	hypo11_TCAACGACAAGCCCAC-1	hypo11_TCAACGACAAGGTGTG-1	hypo11_TCAACGACACTTAACG-1	hypo11_TCAACGAGTGAAAGAG-1	hypo11_TCAACGAGTTCAGCGC-1	hypo11_TCAACGAGTTCCTCCA-1	hypo11_TCAACGATCAGAGCTT-1	hypo11_TCAACGATCCGCATAA-1	hypo11_TCAATCTAGAGGTAGA-1	hypo11_TCAATCTAGAGTTGGC-1	hypo11_TCAATCTAGGCATGGT-1	hypo11_TCAATCTAGGTAAACT-1	hypo11_TCAATCTAGGTAGCCA-1	hypo11_TCAATCTCAAGAAGAG-1	hypo11_TCAATCTCACCTGGTG-1	hypo11_TCAATCTCAGCGATCC-1	hypo11_TCAATCTCAGTAAGCG-1	hypo11_TCAATCTCATCCAACA-1	hypo11_TCAATCTCATCTGGTA-1	hypo11_TCAATCTGTCCAAGTT-1	hypo11_TCAATCTGTTTAAGCC-1	hypo11_TCAATCTTCCATGAAC-1	hypo11_TCAATCTTCGTTACAG-1	hypo11_TCAATCTTCTACTTAC-1	hypo11_TCACAAGAGAGTAAGG-1	hypo11_TCACAAGAGTACGCCC-1	hypo11_TCACAAGCACAGATTC-1	hypo11_TCACAAGCAGTAGAGC-1	hypo11_TCACAAGGTAACGCGA-1	hypo11_TCACAAGGTCATATCG-1	hypo11_TCACAAGGTCCATCCT-1	hypo11_TCACAAGGTCTGGAGA-1	hypo11_TCACAAGTCAGCTGGC-1	hypo11_TCACAAGTCTAAGCCA-1	hypo11_TCACGAAAGATCTGAA-1	hypo11_TCACGAAAGGGCTTCC-1	hypo11_TCACGAACATGGAATA-1	hypo11_TCACGAAGTGCGATAG-1	hypo11_TCACGAATCAAACAAG-1	hypo11_TCACGAATCGTAGGTT-1	hypo11_TCACGAATCTACCAGA-1	hypo11_TCACGAATCTATGTGG-1	hypo11_TCAGATGAGAGAGCTC-1	hypo11_TCAGATGAGGTGCTTT-1	hypo11_TCAGATGCAATGGAAT-1	hypo11_TCAGATGCAGGGTATG-1	hypo11_TCAGATGCATGTTGAC-1	hypo11_TCAGATGGTGCCTGTG-1	hypo11_TCAGATGTCGCATGGC-1	hypo11_TCAGATGTCTTACCGC-1	hypo11_TCAGCAAAGCCTTGAT-1	hypo11_TCAGCAAAGGAGTTGC-1	hypo11_TCAGCAAAGTCATGCT-1	hypo11_TCAGCAACACAACGTT-1	hypo11_TCAGCAACAGACACTT-1	hypo11_TCAGCAACAGTATGCT-1	hypo11_TCAGCAAGTGCGAAAC-1	hypo11_TCAGCAAGTGGGTATG-1	hypo11_TCAGCAAGTTCATGGT-1	hypo11_TCAGCAATCCGTTGCT-1	hypo11_TCAGCAATCTCGCTTG-1	hypo11_TCAGCTCAGACTAAGT-1	hypo11_TCAGCTCAGATGCCTT-1	hypo11_TCAGCTCAGCTGTTCA-1	hypo11_TCAGCTCAGGGAGTAA-1	hypo11_TCAGCTCGTATTACCG-1	hypo11_TCAGCTCGTCTAGCGC-1	hypo11_TCAGCTCGTGAGGGTT-1	hypo11_TCAGCTCGTTAAGTAG-1	hypo11_TCAGCTCTCAGAGACG-1	hypo11_TCAGCTCTCATTGCGA-1	hypo11_TCAGCTCTCTGGTTCC-1	hypo11_TCAGGATAGACAAGCC-1	hypo11_TCAGGATCAATCAGAA-1	hypo11_TCAGGATCACGAAACG-1	hypo11_TCAGGATCACTATCTT-1	hypo11_TCAGGATCAGGGAGAG-1	hypo11_TCAGGATCATGCTAGT-1	hypo11_TCAGGATGTGATAAGT-1	hypo11_TCAGGATGTTTCGCTC-1	hypo11_TCAGGATTCCGAACGC-1	hypo11_TCAGGATTCTTGACGA-1	hypo11_TCAGGTAAGATGTGGC-1	hypo11_TCAGGTAAGCCTATGT-1	hypo11_TCAGGTACAAAGGAAG-1	hypo11_TCAGGTACAAGCGTAG-1	hypo11_TCAGGTACAGCGTAAG-1	hypo11_TCAGGTACATTGGTAC-1	hypo11_TCAGGTAGTCGGCATC-1	hypo11_TCAGGTAGTCTAAAGA-1	hypo11_TCAGGTAGTGATGTCT-1	hypo11_TCAGGTAGTGCACGAA-1	hypo11_TCAGGTAGTGCAGTAG-1	hypo11_TCATTACAGGACACCA-1	hypo11_TCATTACAGGAGTACC-1	hypo11_TCATTACAGGCATTGG-1	hypo11_TCATTACCAGTCACTA-1	hypo11_TCATTACGTACTCGCG-1	hypo11_TCATTACGTATTACCG-1	hypo11_TCATTACGTCACTGGC-1	hypo11_TCATTACGTCCGAAGA-1	hypo11_TCATTACTCTAACCGA-1	hypo11_TCATTTGAGAGGTAGA-1	hypo11_TCATTTGAGCTGAAAT-1	hypo11_TCATTTGAGGCTATCT-1	hypo11_TCATTTGCACGGATAG-1	hypo11_TCATTTGCATAGGATA-1	hypo11_TCATTTGGTAGAAGGA-1	hypo11_TCATTTGGTCATATCG-1	hypo11_TCATTTGGTCGGCTCA-1	hypo11_TCATTTGGTTTGTTTC-1	hypo11_TCATTTGTCACTATTC-1	hypo11_TCATTTGTCCAAGTAC-1	hypo11_TCATTTGTCCAATGGT-1	hypo11_TCATTTGTCTCCGGTT-1	hypo11_TCCACACAGAGTCTGG-1	hypo11_TCCACACAGATCCCAT-1	hypo11_TCCACACAGCTAGCCC-1	hypo11_TCCACACAGGATCGCA-1	hypo11_TCCACACAGTACGCCC-1	hypo11_TCCACACCAATAACGA-1	hypo11_TCCACACCATCGGGTC-1	hypo11_TCCACACTCCAATGGT-1	hypo11_TCCACACTCTTCGAGA-1	hypo11_TCCCGATAGACATAAC-1	hypo11_TCCCGATAGTGTTGAA-1	hypo11_TCCCGATCAGCTGTAT-1	hypo11_TCCCGATCAGGTCGTC-1	hypo11_TCCCGATCATGGTCTA-1	hypo11_TCCCGATGTGTGACCC-1	hypo11_TCCCGATTCAAGGTAA-1	hypo11_TCCCGATTCAGCATGT-1	hypo11_TCCCGATTCCTACAGA-1	hypo11_TCCCGATTCGCACTCT-1	hypo11_TCCCGATTCGGTCTAA-1	hypo11_TCCCGATTCTTGACGA-1	hypo11_TCGAGGCAGAATTCCC-1	hypo11_TCGAGGCAGGTCGGAT-1	hypo11_TCGAGGCAGTAATCCC-1	hypo11_TCGAGGCAGTACGTAA-1	hypo11_TCGAGGCAGTCGATAA-1	hypo11_TCGAGGCCACCGCTAG-1	hypo11_TCGAGGCCATAAAGGT-1	hypo11_TCGAGGCCATAGTAAG-1	hypo11_TCGAGGCCATGTTGAC-1	hypo11_TCGAGGCGTCAAAGCG-1	hypo11_TCGAGGCGTCCAGTAT-1	hypo11_TCGAGGCGTCTAGAGG-1	hypo11_TCGAGGCGTGCAGTAG-1	hypo11_TCGAGGCTCAATCACG-1	hypo11_TCGAGGCTCAGCGATT-1	hypo11_TCGAGGCTCAGTTTGG-1	hypo11_TCGAGGCTCGGTCCGA-1	hypo11_TCGCGAGAGGGCATGT-1	hypo11_TCGCGAGAGGGTCTCC-1	hypo11_TCGCGAGAGTGATCGG-1	hypo11_TCGCGAGCACAGACAG-1	hypo11_TCGCGAGGTCCAGTTA-1	hypo11_TCGCGAGGTCCATGAT-1	hypo11_TCGCGAGGTCGGGTCT-1	hypo11_TCGCGAGGTTACCGAT-1	hypo11_TCGCGAGTCAACACTG-1	hypo11_TCGCGAGTCCAAACAC-1	hypo11_TCGCGAGTCCTCGCAT-1	hypo11_TCGCGTTAGACTAAGT-1	hypo11_TCGCGTTCACACCGCA-1	hypo11_TCGCGTTGTCGGCACT-1	hypo11_TCGCGTTGTGTATGGG-1	hypo11_TCGCGTTGTTGTCGCG-1	hypo11_TCGCGTTTCAAACCGT-1	hypo11_TCGCGTTTCAATCACG-1	hypo11_TCGCGTTTCACAACGT-1	hypo11_TCGCGTTTCCCATTAT-1	hypo11_TCGCGTTTCCTGTACC-1	hypo11_TCGCGTTTCGCAGGCT-1	hypo11_TCGGGACAGCCAGAAC-1	hypo11_TCGGGACCAATCAGAA-1	hypo11_TCGGGACCACAGACTT-1	hypo11_TCGGGACCACCAGGTC-1	hypo11_TCGGGACCAGGGCATA-1	hypo11_TCGGGACCATGGAATA-1	hypo11_TCGGGACGTCGACTAT-1	hypo11_TCGGGACGTTCTCATT-1	hypo11_TCGGGACTCGTCACGG-1	hypo11_TCGGGACTCTCGTATT-1	hypo11_TCGGGACTCTCTGTCG-1	hypo11_TCGGTAAAGATGCGAC-1	hypo11_TCGGTAAAGTCCATAC-1	hypo11_TCGGTAACAACTGGCC-1	hypo11_TCGGTAACAAGGACTG-1	hypo11_TCGGTAACACAAGACG-1	hypo11_TCGGTAAGTATAATGG-1	hypo11_TCGGTAATCACCCTCA-1	hypo11_TCGGTAATCCGTCATC-1	hypo11_TCGGTAATCGGCGCAT-1	hypo11_TCGGTAATCTCACATT-1	hypo11_TCGTACCAGAAAGTGG-1	hypo11_TCGTACCAGACCCACC-1	hypo11_TCGTACCAGACTAAGT-1	hypo11_TCGTACCAGCCCAACC-1	hypo11_TCGTACCAGGCTCATT-1	hypo11_TCGTACCAGTTTCCTT-1	hypo11_TCGTACCCAAGGACTG-1	hypo11_TCGTACCCAGTCGTGC-1	hypo11_TCGTACCCATCACGTA-1	hypo11_TCGTACCGTACTCGCG-1	hypo11_TCGTACCGTAGCGCAA-1	hypo11_TCGTACCGTCACACGC-1	hypo11_TCGTACCGTCTTGCGG-1	hypo11_TCGTACCGTGCGGTAA-1	hypo11_TCGTACCTCCTGTACC-1	hypo11_TCGTACCTCTTCAACT-1	hypo11_TCGTAGAAGAGACTAT-1	hypo11_TCGTAGAAGGCCGAAT-1	hypo11_TCGTAGAAGGGTTTCT-1	hypo11_TCGTAGAAGTTTCCTT-1	hypo11_TCGTAGACAAGAAGAG-1	hypo11_TCGTAGACACAACGCC-1	hypo11_TCGTAGAGTCGGCATC-1	hypo11_TCGTAGATCAACGCTA-1	hypo11_TCGTAGATCTCTTGAT-1	hypo11_TCTATTGAGACCCACC-1	hypo11_TCTATTGAGCTAAGAT-1	hypo11_TCTATTGAGTCCAGGA-1	hypo11_TCTATTGCAAACCTAC-1	hypo11_TCTATTGCAAGAGGCT-1	hypo11_TCTATTGCAATTCCTT-1	hypo11_TCTATTGCATTATCTC-1	hypo11_TCTATTGGTATCTGCA-1	hypo11_TCTATTGGTCTGATTG-1	hypo11_TCTATTGTCAGAGACG-1	hypo11_TCTATTGTCAGCTCGG-1	hypo11_TCTATTGTCATCGCTC-1	hypo11_TCTATTGTCCCACTTG-1	hypo11_TCTATTGTCCTCGCAT-1	hypo11_TCTCATAAGATATGCA-1	hypo11_TCTCATAGTCCAGTTA-1	hypo11_TCTCATAGTGACCAAG-1	hypo11_TCTCATAGTTCGTCTC-1	hypo11_TCTCATAGTTTCCACC-1	hypo11_TCTCATATCCATGAGT-1	hypo11_TCTCATATCGACAGCC-1	hypo11_TCTCATATCGAGAGCA-1	hypo11_TCTCATATCTGCTGCT-1	hypo11_TCTCATATCTGTCTCG-1	hypo11_TCTCTAAAGAGTCTGG-1	hypo11_TCTCTAAAGCCAGAAC-1	hypo11_TCTCTAAAGTACCGGA-1	hypo11_TCTCTAACAATCGAAA-1	hypo11_TCTCTAACACGGACAA-1	hypo11_TCTCTAACAGACAAAT-1	hypo11_TCTCTAACATAAAGGT-1	hypo11_TCTCTAAGTACGCACC-1	hypo11_TCTCTAAGTCACCCAG-1	hypo11_TCTCTAAGTCGAATCT-1	hypo11_TCTCTAAGTTAAGTAG-1	hypo11_TCTCTAATCATTCACT-1	hypo11_TCTCTAATCATTGCCC-1	hypo11_TCTCTAATCCTCATTA-1	hypo11_TCTCTAATCTTAACCT-1	hypo11_TCTGAGAAGACACGAC-1	hypo11_TCTGAGAAGCAGACTG-1	hypo11_TCTGAGAAGGCCATAG-1	hypo11_TCTGAGAAGGGTTTCT-1	hypo11_TCTGAGAAGTAGGCCA-1	hypo11_TCTGAGACAAGCTGTT-1	hypo11_TCTGAGACAATCTACG-1	hypo11_TCTGAGACACGTTGGC-1	hypo11_TCTGAGACATGCAATC-1	hypo11_TCTGAGAGTAATCACC-1	hypo11_TCTGAGAGTCCTCTTG-1	hypo11_TCTGAGAGTCTCAACA-1	hypo11_TCTGAGAGTGTAATGA-1	hypo11_TCTGAGAGTTCGGGCT-1	hypo11_TCTGAGAGTTGGTTTG-1	hypo11_TCTGAGATCATACGGT-1	hypo11_TCTGAGATCGGTTCGG-1	hypo11_TCTGAGATCGTCGTTC-1	hypo11_TCTGAGATCTGTCTAT-1	hypo11_TCTGGAAAGACCGGAT-1	hypo11_TCTGGAAAGACCTAGG-1	hypo11_TCTGGAAAGGGTGTTG-1	hypo11_TCTGGAACACCTTGTC-1	hypo11_TCTGGAAGTACTCGCG-1	hypo11_TCTGGAAGTGTAATGA-1	hypo11_TCTGGAAGTTACCGAT-1	hypo11_TCTGGAATCCGCGTTT-1	hypo11_TCTGGAATCGGATGTT-1	hypo11_TCTGGAATCGTTGCCT-1	hypo11_TCTGGAATCTCCAGGG-1	hypo11_TCTGGAATCTCTTGAT-1	hypo11_TCTGGAATCTGTCCGT-1	hypo11_TCTTCGGAGACATAAC-1	hypo11_TCTTCGGAGACTTTCG-1	hypo11_TCTTCGGAGTAATCCC-1	hypo11_TCTTCGGAGTATCTCG-1	hypo11_TCTTCGGAGTCAAGGC-1	hypo11_TCTTCGGAGTGGACGT-1	hypo11_TCTTCGGCAACCGCCA-1	hypo11_TCTTCGGCACAGCGTC-1	hypo11_TCTTCGGCAGGTCGTC-1	hypo11_TCTTCGGGTACTCGCG-1	hypo11_TCTTCGGGTATAAACG-1	hypo11_TCTTCGGGTCTGATCA-1	hypo11_TCTTCGGTCGCTGATA-1	hypo11_TCTTCGGTCTGGCGAC-1	hypo11_TCTTTCCCAGTTCCCT-1	hypo11_TCTTTCCGTAGCTCCG-1	hypo11_TCTTTCCGTCTCGTTC-1	hypo11_TCTTTCCGTGAGGCTA-1	hypo11_TCTTTCCGTTCGGGCT-1	hypo11_TCTTTCCTCAGTTGAC-1	hypo11_TCTTTCCTCCTGCCAT-1	hypo11_TGAAAGACAGACTCGC-1	hypo11_TGAAAGAGTCCGAGTC-1	hypo11_TGAAAGAGTGGGTCAA-1	hypo11_TGAAAGAGTTAAGACA-1	hypo11_TGAAAGATCAAGAAGT-1	hypo11_TGAAAGATCACAATGC-1	hypo11_TGAAAGATCCACTCCA-1	hypo11_TGAAAGATCGAGAGCA-1	hypo11_TGACAACAGAAGCCCA-1	hypo11_TGACAACCAGTGGGAT-1	hypo11_TGACAACGTATTCGTG-1	hypo11_TGACAACTCCGCATAA-1	hypo11_TGACAACTCGCGGATC-1	hypo11_TGACAACTCTTCGGTC-1	hypo11_TGACGGCAGATGTTAG-1	hypo11_TGACGGCAGGCAATTA-1	hypo11_TGACGGCCAATAGCGG-1	hypo11_TGACGGCCACGTCTCT-1	hypo11_TGACGGCGTAGCGTGA-1	hypo11_TGACGGCGTCAGAGGT-1	hypo11_TGACGGCTCAATAAGG-1	hypo11_TGACGGCTCCTCAATT-1	hypo11_TGACTAGAGCACAGGT-1	hypo11_TGACTAGAGTAACCCT-1	hypo11_TGACTAGCAAGAAAGG-1	hypo11_TGACTAGCATCCGCGA-1	hypo11_TGACTAGCATTACCTT-1	hypo11_TGACTAGGTATCACCA-1	hypo11_TGACTAGGTCGTTGTA-1	hypo11_TGACTAGGTTCAGGCC-1	hypo11_TGACTAGTCAGCTCTC-1	hypo11_TGACTAGTCCTATGTT-1	hypo11_TGACTAGTCTTCAACT-1	hypo11_TGACTAGTCTTCGAGA-1	hypo11_TGACTTTAGCAATATG-1	hypo11_TGACTTTAGCGTAGTG-1	hypo11_TGACTTTAGTGGGCTA-1	hypo11_TGACTTTCAATGCCAT-1	hypo11_TGACTTTCACCGTTGG-1	hypo11_TGACTTTCACGACGAA-1	hypo11_TGACTTTCACTTACGA-1	hypo11_TGACTTTCAGATGAGC-1	hypo11_TGACTTTGTACAGCAG-1	hypo11_TGACTTTGTGCACTTA-1	hypo11_TGACTTTGTGGCTCCA-1	hypo11_TGACTTTTCCACGACG-1	hypo11_TGACTTTTCCGTACAA-1	hypo11_TGACTTTTCTCTGTCG-1	hypo11_TGAGAGGAGAGCTTCT-1	hypo11_TGAGAGGAGATACACA-1	hypo11_TGAGAGGAGGAATCGC-1	hypo11_TGAGAGGAGGCAGTCA-1	hypo11_TGAGAGGCAAGTCATC-1	hypo11_TGAGAGGCACCAGATT-1	hypo11_TGAGAGGCACCAGGTC-1	hypo11_TGAGAGGGTCCGTGAC-1	hypo11_TGAGAGGGTCTAAACC-1	hypo11_TGAGAGGGTGCATCTA-1	hypo11_TGAGAGGGTTAAGTAG-1	hypo11_TGAGAGGGTTGACGTT-1	hypo11_TGAGAGGGTTGATTGC-1	hypo11_TGAGAGGGTTTACTCT-1	hypo11_TGAGAGGGTTTAGCTG-1	hypo11_TGAGAGGTCATCGGAT-1	hypo11_TGAGAGGTCCCGACTT-1	hypo11_TGAGAGGTCCCTTGTG-1	hypo11_TGAGCATAGCCCAGCT-1	hypo11_TGAGCATAGTATTGGA-1	hypo11_TGAGCATCACAACGCC-1	hypo11_TGAGCATCATGCTGGC-1	hypo11_TGAGCATCATTCCTGC-1	hypo11_TGAGCATGTCGGCTCA-1	hypo11_TGAGCATGTCTGATTG-1	hypo11_TGAGCATGTGAACCTT-1	hypo11_TGAGCATTCACCTCGT-1	hypo11_TGAGCATTCACTTACT-1	hypo11_TGAGCATTCCTAAGTG-1	hypo11_TGAGCATTCGGTGTTA-1	hypo11_TGAGCCGAGACCCACC-1	hypo11_TGAGCCGAGAGTAATC-1	hypo11_TGAGCCGAGATATGGT-1	hypo11_TGAGCCGAGATGCGAC-1	hypo11_TGAGCCGAGGACTGGT-1	hypo11_TGAGCCGCAACGATCT-1	hypo11_TGAGCCGCACAGGCCT-1	hypo11_TGAGCCGCACTTGGAT-1	hypo11_TGAGCCGCATTACGAC-1	hypo11_TGAGCCGGTATCGCAT-1	hypo11_TGAGCCGGTCATCCCT-1	hypo11_TGAGCCGGTCCTCCAT-1	hypo11_TGAGCCGGTCGATTGT-1	hypo11_TGAGCCGTCATTGCGA-1	hypo11_TGAGCCGTCGACCAGC-1	hypo11_TGAGCCGTCTGAAAGA-1	hypo11_TGAGGGAAGACGCTTT-1	hypo11_TGAGGGAAGCCAGGAT-1	hypo11_TGAGGGAAGCGTTGCC-1	hypo11_TGAGGGAAGGCCATAG-1	hypo11_TGAGGGAAGGCTCTTA-1	hypo11_TGAGGGAAGTTGAGAT-1	hypo11_TGAGGGACAACACGCC-1	hypo11_TGAGGGAGTAGATTAG-1	hypo11_TGAGGGAGTCAGGACA-1	hypo11_TGAGGGAGTCCGAATT-1	hypo11_TGAGGGAGTCGCATCG-1	hypo11_TGAGGGATCCGCAAGC-1	hypo11_TGATTTCAGAATCTCC-1	hypo11_TGATTTCAGACTTGAA-1	hypo11_TGATTTCAGAGACTAT-1	hypo11_TGATTTCAGCTTATCG-1	hypo11_TGATTTCAGTCGCCGT-1	hypo11_TGATTTCCATCGGGTC-1	hypo11_TGATTTCGTCGTGGCT-1	hypo11_TGATTTCGTGCCTGTG-1	hypo11_TGATTTCGTTATCGGT-1	hypo11_TGATTTCTCATGCAAC-1	hypo11_TGATTTCTCCAGTAGT-1	hypo11_TGCACCTAGACATAAC-1	hypo11_TGCACCTAGAGCCTAG-1	hypo11_TGCACCTAGCTGTCTA-1	hypo11_TGCACCTAGGATGCGT-1	hypo11_TGCACCTAGGCCCTTG-1	hypo11_TGCACCTAGTCTCAAC-1	hypo11_TGCACCTCAAAGGTGC-1	hypo11_TGCACCTCAGTGGAGT-1	hypo11_TGCACCTGTAGTACCT-1	hypo11_TGCACCTGTCACTTCC-1	hypo11_TGCACCTGTCCATCCT-1	hypo11_TGCACCTGTCTCTTTA-1	hypo11_TGCACCTGTGCGCTTG-1	hypo11_TGCACCTTCAGTTTGG-1	hypo11_TGCACCTTCGAGGTAG-1	hypo11_TGCACCTTCTCTGCTG-1	hypo11_TGCACCTTCTGGCGTG-1	hypo11_TGCCAAAAGACAGACC-1	hypo11_TGCCAAAAGTCCCACG-1	hypo11_TGCCAAACAAATACAG-1	hypo11_TGCCAAACACAGACAG-1	hypo11_TGCCAAACACTTCTGC-1	hypo11_TGCCAAACATTATCTC-1	hypo11_TGCCAAACATTGGCGC-1	hypo11_TGCCAAAGTACTTGAC-1	hypo11_TGCCAAAGTCTCTTAT-1	hypo11_TGCCAAAGTTACGCGC-1	hypo11_TGCCAAATCGTCTGCT-1	hypo11_TGCCAAATCTCAACTT-1	hypo11_TGCCAAATCTCTTGAT-1	hypo11_TGCCCATAGAACAACT-1	hypo11_TGCCCATAGATCACGG-1	hypo11_TGCCCATAGGCACATG-1	hypo11_TGCCCATGTCTTGATG-1	hypo11_TGCCCATGTGAGTGAC-1	hypo11_TGCCCATTCATTTGGG-1	hypo11_TGCCCATTCTCGGACG-1	hypo11_TGCCCATTCTTCCTTC-1	hypo11_TGCCCTAAGATCTGAA-1	hypo11_TGCCCTAAGCCAACAG-1	hypo11_TGCCCTAAGGTGCACA-1	hypo11_TGCCCTACAGACGTAG-1	hypo11_TGCCCTACAGTCAGCC-1	hypo11_TGCCCTAGTAACGTTC-1	hypo11_TGCCCTAGTCCTAGCG-1	hypo11_TGCCCTAGTTATCACG-1	hypo11_TGCCCTAGTTGGTGGA-1	hypo11_TGCCCTATCACAACGT-1	hypo11_TGCCCTATCCATTCTA-1	hypo11_TGCCCTATCTAACGGT-1	hypo11_TGCGCAGAGCGATATA-1	hypo11_TGCGCAGAGCTCCCAG-1	hypo11_TGCGCAGAGGAATGGA-1	hypo11_TGCGCAGAGTGCCAGA-1	hypo11_TGCGCAGAGTTTCCTT-1	hypo11_TGCGCAGCACCGAATT-1	hypo11_TGCGCAGCATGTCGAT-1	hypo11_TGCGCAGGTAGCGTAG-1	hypo11_TGCGCAGGTATTCGTG-1	hypo11_TGCGCAGGTCTAACGT-1	hypo11_TGCGCAGGTTCCCTTG-1	hypo11_TGCGCAGTCAGCAACT-1	hypo11_TGCGCAGTCGATCCCT-1	hypo11_TGCGCAGTCGGTGTCG-1	hypo11_TGCGCAGTCGTCACGG-1	hypo11_TGCGCAGTCTGTTGAG-1	hypo11_TGCGGGTAGAGCTATA-1	hypo11_TGCGGGTAGAGTACAT-1	hypo11_TGCGGGTAGCCGATTT-1	hypo11_TGCGGGTCAGGGCATA-1	hypo11_TGCGGGTCAGTGGGAT-1	hypo11_TGCGGGTGTAAGTGGC-1	hypo11_TGCGGGTGTCAAAGCG-1	hypo11_TGCGGGTGTCGGATCC-1	hypo11_TGCGGGTGTTGAACTC-1	hypo11_TGCGGGTTCTCAACTT-1	hypo11_TGCGTGGAGTTATCGC-1	hypo11_TGCGTGGCATACTCTT-1	hypo11_TGCGTGGGTAGCGCAA-1	hypo11_TGCGTGGGTAGCGCTC-1	hypo11_TGCGTGGGTCTTCTCG-1	hypo11_TGCGTGGTCATTGCCC-1	hypo11_TGCGTGGTCGCACTCT-1	hypo11_TGCGTGGTCGGGAGTA-1	hypo11_TGCTACCAGATGTTAG-1	hypo11_TGCTACCAGCTTCGCG-1	hypo11_TGCTACCCAACGCACC-1	hypo11_TGCTACCCAAGCGATG-1	hypo11_TGCTACCCACACCGAC-1	hypo11_TGCTACCCAGATCCAT-1	hypo11_TGCTACCCATTATCTC-1	hypo11_TGCTACCGTCAGAGGT-1	hypo11_TGCTACCTCAAACCAC-1	hypo11_TGCTACCTCATGGTCA-1	hypo11_TGCTACCTCCTCGCAT-1	hypo11_TGCTACCTCGGAATCT-1	hypo11_TGCTACCTCGGATGGA-1	hypo11_TGCTGCTAGTTAGCGG-1	hypo11_TGCTGCTCACATGGGA-1	hypo11_TGCTGCTCATCACAAC-1	hypo11_TGCTGCTCATTGGCGC-1	hypo11_TGCTGCTGTGATAAAC-1	hypo11_TGCTGCTGTTCCGGCA-1	hypo11_TGCTGCTTCCAATGGT-1	hypo11_TGCTGCTTCTAACTTC-1	hypo11_TGGACGCAGAGGGATA-1	hypo11_TGGACGCAGTTCGCGC-1	hypo11_TGGACGCCACGGTAAG-1	hypo11_TGGACGCCACTTCGAA-1	hypo11_TGGACGCCAGCGTTCG-1	hypo11_TGGACGCCAGTAACGG-1	hypo11_TGGACGCCATCGTCGG-1	hypo11_TGGACGCCATTGGGCC-1	hypo11_TGGACGCTCAAACCAC-1	hypo11_TGGACGCTCTGATTCT-1	hypo11_TGGCCAGAGAGAGCTC-1	hypo11_TGGCCAGAGATACACA-1	hypo11_TGGCCAGAGATCGGGT-1	hypo11_TGGCCAGCACAACGTT-1	hypo11_TGGCCAGCACCGCTAG-1	hypo11_TGGCCAGCAGCGAACA-1	hypo11_TGGCCAGCAGGTCGTC-1	hypo11_TGGCCAGCAGTCGATT-1	hypo11_TGGCCAGCAGTTTACG-1	hypo11_TGGCCAGCATCCCACT-1	hypo11_TGGCCAGGTCTAAAGA-1	hypo11_TGGCCAGGTCTCATCC-1	hypo11_TGGCCAGGTTGGAGGT-1	hypo11_TGGCCAGTCAAGGTAA-1	hypo11_TGGCCAGTCAGGCAAG-1	hypo11_TGGCCAGTCATTATCC-1	hypo11_TGGCCAGTCTTATCTG-1	hypo11_TGGCCAGTCTTGGGTA-1	hypo11_TGGCGCAAGACGCAAC-1	hypo11_TGGCGCAAGCTTCGCG-1	hypo11_TGGCGCACATAGTAAG-1	hypo11_TGGCGCACATGCGCAC-1	hypo11_TGGCGCACATTGGGCC-1	hypo11_TGGCGCATCAACGGCC-1	hypo11_TGGCGCATCAGCATGT-1	hypo11_TGGCGCATCATGTGGT-1	hypo11_TGGCGCATCGCTAGCG-1	hypo11_TGGCTGGAGAGCAATT-1	hypo11_TGGCTGGCAGCATACT-1	hypo11_TGGCTGGCATAACCTG-1	hypo11_TGGCTGGGTTGTCGCG-1	hypo11_TGGCTGGTCTGAGGGA-1	hypo11_TGGGAAGAGAAGAAGC-1	hypo11_TGGGAAGAGATAGGAG-1	hypo11_TGGGAAGAGTCCAGGA-1	hypo11_TGGGAAGAGTGAAGTT-1	hypo11_TGGGAAGCACCCAGTG-1	hypo11_TGGGAAGCACCGAATT-1	hypo11_TGGGAAGCAGTGGAGT-1	hypo11_TGGGAAGCATAGGATA-1	hypo11_TGGGAAGCATGGTCAT-1	hypo11_TGGGAAGGTAAATGAC-1	hypo11_TGGGAAGGTCTCAACA-1	hypo11_TGGGAAGGTGTGCGTC-1	hypo11_TGGGAAGGTTGATTGC-1	hypo11_TGGGAAGTCACAGGCC-1	hypo11_TGGGCGTAGAGGGCTT-1	hypo11_TGGGCGTAGTATGACA-1	hypo11_TGGGCGTAGTGAATTG-1	hypo11_TGGGCGTAGTTTGCGT-1	hypo11_TGGGCGTCAAGTTAAG-1	hypo11_TGGGCGTCAGTCGATT-1	hypo11_TGGGCGTCATCTACGA-1	hypo11_TGGGCGTGTGTCCTCT-1	hypo11_TGGGCGTGTTACTGAC-1	hypo11_TGGGCGTGTTAGGGTG-1	hypo11_TGGGCGTTCCAAATGC-1	hypo11_TGGGCGTTCGTGACAT-1	hypo11_TGGGCGTTCTCAAACG-1	hypo11_TGGGCGTTCTGAAAGA-1	hypo11_TGGTTAGAGCTGCAAG-1	hypo11_TGGTTAGAGGACTGGT-1	hypo11_TGGTTAGAGGGATGGG-1	hypo11_TGGTTAGAGGTAAACT-1	hypo11_TGGTTAGCACGAAGCA-1	hypo11_TGGTTAGCACTGAAGG-1	hypo11_TGGTTAGCACTTACGA-1	hypo11_TGGTTAGTCGGTTAAC-1	hypo11_TGGTTAGTCTTGCAAG-1	hypo11_TGGTTCCAGACCGGAT-1	hypo11_TGGTTCCAGTGACTCT-1	hypo11_TGGTTCCCAAATACAG-1	hypo11_TGGTTCCCACGAAATA-1	hypo11_TGGTTCCCACGGCGTT-1	hypo11_TGGTTCCCATACTACG-1	hypo11_TGGTTCCGTCAGAGGT-1	hypo11_TGGTTCCGTCCAGTTA-1	hypo11_TGGTTCCGTCGGCTCA-1	hypo11_TGGTTCCGTGAGGCTA-1	hypo11_TGTATTCAGCTGAACG-1	hypo11_TGTATTCGTAAAGGAG-1	hypo11_TGTATTCGTCAAAGCG-1	hypo11_TGTATTCGTCCGTTAA-1	hypo11_TGTATTCGTGCGAAAC-1	hypo11_TGTATTCGTTAAGTAG-1	hypo11_TGTATTCGTTGCCTCT-1	hypo11_TGTATTCTCAGCTGGC-1	hypo11_TGTATTCTCTCAACTT-1	hypo11_TGTCCCAAGAACAACT-1	hypo11_TGTCCCAAGCAATATG-1	hypo11_TGTCCCAAGCACCGCT-1	hypo11_TGTCCCAAGCACCGTC-1	hypo11_TGTCCCAAGGTAGCTG-1	hypo11_TGTCCCAAGTGCCATT-1	hypo11_TGTCCCAAGTGTTAGA-1	hypo11_TGTCCCACAAGAAGAG-1	hypo11_TGTCCCAGTGAGTATA-1	hypo11_TGTCCCATCAACCATG-1	hypo11_TGTCCCATCCAACCAA-1	hypo11_TGTGGTAAGACAATAC-1	hypo11_TGTGGTACAAGGACAC-1	hypo11_TGTGGTACATCAGTAC-1	hypo11_TGTGGTACATCGGAAG-1	hypo11_TGTGGTACATTACGAC-1	hypo11_TGTGGTAGTAGCTAAA-1	hypo11_TGTGGTAGTCTTGATG-1	hypo11_TGTGGTAGTTTAGGAA-1	hypo11_TGTGGTATCAGATAAG-1	hypo11_TGTGGTATCGGAGGTA-1	hypo11_TGTGGTATCTGCTTGC-1	hypo11_TGTGGTATCTTTACAC-1	hypo11_TGTGTTTAGACAAGCC-1	hypo11_TGTGTTTAGAGCTGCA-1	hypo11_TGTGTTTCACATTAGC-1	hypo11_TGTGTTTCACCTATCC-1	hypo11_TGTGTTTGTCATCCCT-1	hypo11_TGTGTTTGTCGTTGTA-1	hypo11_TGTGTTTTCTGCTGTC-1	hypo11_TGTTCCGAGAGACGAA-1	hypo11_TGTTCCGAGATCGATA-1	hypo11_TGTTCCGAGGAATGGA-1	hypo11_TGTTCCGAGGCTCTTA-1	hypo11_TGTTCCGCACGGTAGA-1	hypo11_TGTTCCGCATCACGAT-1	hypo11_TGTTCCGCATCCTAGA-1	hypo11_TGTTCCGCATTCCTCG-1	hypo11_TGTTCCGTCATAAAGG-1	hypo11_TGTTCCGTCCAAATGC-1	hypo11_TGTTCCGTCCCTCTTT-1	hypo11_TGTTCCGTCGGTGTTA-1	hypo11_TTAACTCAGTCTCAAC-1	hypo11_TTAACTCCAAGACGTG-1	hypo11_TTAACTCCAAGAGTCG-1	hypo11_TTAACTCCACAGGAGT-1	hypo11_TTAACTCCAGGTCGTC-1	hypo11_TTAACTCCAGTACACT-1	hypo11_TTAACTCCATGCAACT-1	hypo11_TTAACTCGTCCAACTA-1	hypo11_TTAACTCGTCCGAGTC-1	hypo11_TTAACTCGTCTTCGTC-1	hypo11_TTAACTCGTTACCGAT-1	hypo11_TTAACTCTCAGCCTAA-1	hypo11_TTAACTCTCATATCGG-1	hypo11_TTAACTCTCCATGAAC-1	hypo11_TTAACTCTCGAGGTAG-1	hypo11_TTAACTCTCTACCAGA-1	hypo11_TTAACTCTCTGGCGTG-1	hypo11_TTAGGACAGACATAAC-1	hypo11_TTAGGACAGATGCGAC-1	hypo11_TTAGGACAGTCAAGCG-1	hypo11_TTAGGACAGTTGCAGG-1	hypo11_TTAGGACCAAAGTGCG-1	hypo11_TTAGGACCACGGCTAC-1	hypo11_TTAGGACCAGCGATCC-1	hypo11_TTAGGACGTCACTTCC-1	hypo11_TTAGGACGTCTCATCC-1	hypo11_TTAGGACGTCTCTTTA-1	hypo11_TTAGGACGTGAGTGAC-1	hypo11_TTAGGACGTGCTTCTC-1	hypo11_TTAGGACGTTCGGGCT-1	hypo11_TTAGGACTCGGTGTTA-1	hypo11_TTAGGCAAGATGTCGG-1	hypo11_TTAGGCACAGTCGATT-1	hypo11_TTAGGCACATTGCGGC-1	hypo11_TTAGGCACATTTCACT-1	hypo11_TTAGGCAGTAATCGTC-1	hypo11_TTAGGCAGTCATGCAT-1	hypo11_TTAGGCAGTCGGATCC-1	hypo11_TTAGGCAGTGAAATCA-1	hypo11_TTAGGCAGTGCACCAC-1	hypo11_TTAGGCAGTGCGAAAC-1	hypo11_TTAGGCAGTTATGTGC-1	hypo11_TTAGGCATCCCGGATG-1	hypo11_TTAGGCATCTGCGACG-1	hypo11_TTAGGCATCTGTGCAA-1	hypo11_TTAGGCATCTTCATGT-1	hypo11_TTAGTTCAGCGATCCC-1	hypo11_TTAGTTCAGGAACTGC-1	hypo11_TTAGTTCAGGTCGGAT-1	hypo11_TTAGTTCAGTACGTTC-1	hypo11_TTAGTTCAGTGGAGTC-1	hypo11_TTAGTTCCAGATCGGA-1	hypo11_TTAGTTCGTGGTCTCG-1	hypo11_TTAGTTCTCAACACAC-1	hypo11_TTATGCTAGAATTCCC-1	hypo11_TTATGCTAGACTGGGT-1	hypo11_TTATGCTAGCCTTGAT-1	hypo11_TTATGCTAGCGTTTAC-1	hypo11_TTATGCTCATAGGATA-1	hypo11_TTATGCTGTACACCGC-1	hypo11_TTATGCTGTACCGAGA-1	hypo11_TTATGCTGTGAAATCA-1	hypo11_TTATGCTGTTATTCTC-1	hypo11_TTATGCTTCACGATGT-1	hypo11_TTATGCTTCTTGCAAG-1	hypo11_TTCCCAGAGGCTCAGA-1	hypo11_TTCCCAGAGGGAACGG-1	hypo11_TTCCCAGCACCAGCAC-1	hypo11_TTCCCAGCAGGGAGAG-1	hypo11_TTCCCAGCATTCCTGC-1	hypo11_TTCCCAGCATTTGCTT-1	hypo11_TTCCCAGGTATAAACG-1	hypo11_TTCCCAGGTCGGCACT-1	hypo11_TTCCCAGGTCTAACGT-1	hypo11_TTCCCAGGTTCCTCCA-1	hypo11_TTCCCAGGTTGTGGCC-1	hypo11_TTCCCAGTCGCAAGCC-1	hypo11_TTCGAAGAGACAAAGG-1	hypo11_TTCGAAGAGTGACATA-1	hypo11_TTCGAAGCACGGTTTA-1	hypo11_TTCGAAGCAGTGGGAT-1	hypo11_TTCGAAGGTGGTTTCA-1	hypo11_TTCGAAGTCACAGGCC-1	hypo11_TTCGAAGTCCTATTCA-1	hypo11_TTCGAAGTCGAATCCA-1	hypo11_TTCGAAGTCTTGTATC-1	hypo11_TTCGGTCAGAAGGTTT-1	hypo11_TTCGGTCAGATGAGAG-1	hypo11_TTCGGTCAGGGAACGG-1	hypo11_TTCGGTCAGGTAGCCA-1	hypo11_TTCGGTCAGTCCGTAT-1	hypo11_TTCGGTCCAAACAACA-1	hypo11_TTCGGTCCAAGCTGTT-1	hypo11_TTCGGTCCAGAAGCAC-1	hypo11_TTCGGTCCATTGGCGC-1	hypo11_TTCGGTCGTATTAGCC-1	hypo11_TTCGGTCGTGCAGGTA-1	hypo11_TTCGGTCGTTGGTTTG-1	hypo11_TTCGGTCTCCGATATG-1	hypo11_TTCGGTCTCCGTTGCT-1	hypo11_TTCGGTCTCTTCGGTC-1	hypo11_TTCTACAAGAGGTAGA-1	hypo11_TTCTACAAGGCTACGA-1	hypo11_TTCTACAAGGTGCACA-1	hypo11_TTCTACAAGTACGACG-1	hypo11_TTCTACACAGATCTGT-1	hypo11_TTCTACACAGTATGCT-1	hypo11_TTCTACACATCGACGC-1	hypo11_TTCTACATCAAGAAGT-1	hypo11_TTCTACATCAATAAGG-1	hypo11_TTCTACATCCTTCAAT-1	hypo11_TTCTCAAAGGTGGGTT-1	hypo11_TTCTCAACAAGCCCAC-1	hypo11_TTCTCAAGTACGCTGC-1	hypo11_TTCTCAAGTCATATGC-1	hypo11_TTCTCAAGTCTAGGTT-1	hypo11_TTCTCAAGTTCATGGT-1	hypo11_TTCTCAATCGAATGCT-1	hypo11_TTCTCAATCTCTGAGA-1	hypo11_TTCTCCTAGGTAAACT-1	hypo11_TTCTCCTAGTCCGGTC-1	hypo11_TTCTCCTAGTGCGATG-1	hypo11_TTCTCCTAGTTTCCTT-1	hypo11_TTCTCCTCAATTCCTT-1	hypo11_TTCTCCTCATATGCTG-1	hypo11_TTCTCCTCATCGGGTC-1	hypo11_TTCTCCTGTTAAGATG-1	hypo11_TTCTCCTTCAAAGTAG-1	hypo11_TTCTCCTTCATGCTCC-1	hypo11_TTCTCCTTCGACGGAA-1	hypo11_TTCTTAGAGCCGGTAA-1	hypo11_TTCTTAGCAAGCGAGT-1	hypo11_TTCTTAGCAGCCAGAA-1	hypo11_TTCTTAGCATTACCTT-1	hypo11_TTCTTAGGTCGAGATG-1	hypo11_TTCTTAGGTGCAACGA-1	hypo11_TTCTTAGGTGCTCTTC-1	hypo11_TTCTTAGGTTCCACTC-1	hypo11_TTCTTAGGTTTGGGCC-1	hypo11_TTGAACGAGAGCTGCA-1	hypo11_TTGAACGAGTTACGGG-1	hypo11_TTGAACGCAATGAATG-1	hypo11_TTGAACGCATAGAAAC-1	hypo11_TTGAACGCATTACCTT-1	hypo11_TTGAACGGTACGACCC-1	hypo11_TTGAACGGTCGCTTTC-1	hypo11_TTGAACGGTCTAGTCA-1	hypo11_TTGAACGGTGCGGTAA-1	hypo11_TTGAACGGTTATTCTC-1	hypo11_TTGAACGTCAATCTCT-1	hypo11_TTGAACGTCCGCATCT-1	hypo11_TTGAACGTCCTGTACC-1	hypo11_TTGACTTAGGATGGTC-1	hypo11_TTGACTTAGTCGATAA-1	hypo11_TTGACTTCAAGTTAAG-1	hypo11_TTGACTTCACATAACC-1	hypo11_TTGACTTCACATGGGA-1	hypo11_TTGACTTCAGTATCTG-1	hypo11_TTGACTTCATCATCCC-1	hypo11_TTGACTTCATCGATGT-1	hypo11_TTGACTTGTACTTCTT-1	hypo11_TTGACTTGTCCCGACA-1	hypo11_TTGACTTTCAACACTG-1	hypo11_TTGACTTTCACGCGGT-1	hypo11_TTGACTTTCCAGTAGT-1	hypo11_TTGACTTTCCGCGGTA-1	hypo11_TTGCCGTAGGCCGAAT-1	hypo11_TTGCCGTAGGCGACAT-1	hypo11_TTGCCGTAGTAACCCT-1	hypo11_TTGCCGTAGTTATCGC-1	hypo11_TTGCCGTCACCAGATT-1	hypo11_TTGCCGTCACCAGCAC-1	hypo11_TTGCCGTCAGGAATGC-1	hypo11_TTGCCGTGTCTAACGT-1	hypo11_TTGCCGTGTTCCACAA-1	hypo11_TTGCCGTGTTGTGGCC-1	hypo11_TTGCCGTTCCAGTATG-1	hypo11_TTGCGTCAGTAATCCC-1	hypo11_TTGCGTCCACAAGACG-1	hypo11_TTGCGTCCACACCGCA-1	hypo11_TTGCGTCCACCAGTTA-1	hypo11_TTGCGTCCAGGTGGAT-1	hypo11_TTGCGTCCATAGGATA-1	hypo11_TTGCGTCCATGGAATA-1	hypo11_TTGCGTCGTATAAACG-1	hypo11_TTGCGTCGTGAAAGAG-1	hypo11_TTGCGTCGTTGCGTTA-1	hypo11_TTGCGTCGTTTCCACC-1	hypo11_TTGCGTCTCAAACCAC-1	hypo11_TTGCGTCTCCAAGCCG-1	hypo11_TTGCGTCTCCCTTGCA-1	hypo11_TTGGAACAGCACCGTC-1	hypo11_TTGGAACAGGTAAACT-1	hypo11_TTGGAACCAAGTCATC-1	hypo11_TTGGAACCACAGCGTC-1	hypo11_TTGGAACCATTAACCG-1	hypo11_TTGGAACGTAAAGTCA-1	hypo11_TTGGAACGTGACTACT-1	hypo11_TTGGAACGTGTGAAAT-1	hypo11_TTGGAACTCACATGCA-1	hypo11_TTGGCAACACCATCCT-1	hypo11_TTGGCAAGTAATCGTC-1	hypo11_TTGGCAAGTACCGCTG-1	hypo11_TTGGCAAGTACCTACA-1	hypo11_TTGGCAAGTCGCGGTT-1	hypo11_TTGGCAAGTCTAGGTT-1	hypo11_TTGGCAAGTGGCCCTA-1	hypo11_TTGGCAATCACCAGGC-1	hypo11_TTGGCAATCCTGCTTG-1	hypo11_TTGTAGGAGATATGCA-1	hypo11_TTGTAGGAGGATTCGG-1	hypo11_TTGTAGGCAAATACAG-1	hypo11_TTGTAGGCAAGCCATT-1	hypo11_TTGTAGGCACCAGCAC-1	hypo11_TTGTAGGCAGGATCGA-1	hypo11_TTGTAGGGTCTTCAAG-1	hypo11_TTGTAGGGTGTCCTCT-1	hypo11_TTGTAGGGTTAAAGAC-1	hypo11_TTGTAGGTCCCTTGTG-1	hypo11_TTTACTGAGCTGAACG-1	hypo11_TTTACTGAGGTGACCA-1	hypo11_TTTACTGAGTACTTGC-1	hypo11_TTTACTGAGTGTGAAT-1	hypo11_TTTACTGCAGGACCCT-1	hypo11_TTTACTGCAGGGAGAG-1	hypo11_TTTACTGCATCGATTG-1	hypo11_TTTACTGCATTTGCTT-1	hypo11_TTTACTGGTCCAGTAT-1	hypo11_TTTACTGTCCTTTCGG-1	hypo11_TTTATGCAGCGTGTCC-1	hypo11_TTTATGCAGGCAGTCA-1	hypo11_TTTATGCAGGGTTTCT-1	hypo11_TTTATGCCAAGCCTAT-1	hypo11_TTTATGCCACTGTTAG-1	hypo11_TTTATGCCATCGATGT-1	hypo11_TTTATGCGTCTCATCC-1	hypo11_TTTATGCGTTATGTGC-1	hypo11_TTTATGCGTTCAACCA-1	hypo11_TTTATGCGTTGTGGAG-1	hypo11_TTTATGCTCACGCATA-1	hypo11_TTTATGCTCGCTAGCG-1	hypo11_TTTCCTCAGAATGTTG-1	hypo11_TTTCCTCAGCACGCCT-1	hypo11_TTTCCTCAGGCAAAGA-1	hypo11_TTTCCTCCAATACGCT-1	hypo11_TTTCCTCCACAACTGT-1	hypo11_TTTCCTCCACGCATCG-1	hypo11_TTTCCTCCATTTCACT-1	hypo11_TTTCCTCGTAAACACA-1	hypo11_TTTCCTCGTATTCTCT-1	hypo11_TTTCCTCGTCGTCTTC-1	hypo11_TTTCCTCGTGACGCCT-1	hypo11_TTTCCTCGTTGAACTC-1	hypo11_TTTCCTCTCAGCATGT-1	hypo11_TTTCCTCTCGCCTGTT-1	hypo11_TTTGCGCAGAGGTTGC-1	hypo11_TTTGCGCAGTGGTCCC-1	hypo11_TTTGCGCCAGACGCTC-1	hypo11_TTTGCGCCATGGGACA-1	hypo11_TTTGCGCGTAGTAGTA-1	hypo11_TTTGCGCGTGCGATAG-1	hypo11_TTTGCGCTCACAGTAC-1	hypo11_TTTGCGCTCCCGACTT-1	hypo11_TTTGCGCTCTGATACG-1	hypo11_TTTGCGCTCTTACCTA-1	hypo11_TTTGGTTAGACAAGCC-1	hypo11_TTTGGTTAGGTGCTAG-1	hypo11_TTTGGTTAGTAGGCCA-1	hypo11_TTTGGTTAGTGGAGTC-1	hypo11_TTTGGTTCACCTGGTG-1	hypo11_TTTGGTTCACGTTGGC-1	hypo11_TTTGGTTCAGCCAATT-1	hypo11_TTTGGTTCAGTTAACC-1	hypo11_TTTGGTTCATGCATGT-1	hypo11_TTTGGTTGTCTTGCGG-1	hypo11_TTTGGTTGTGATAAAC-1	hypo11_TTTGGTTTCATTGCGA-1	hypo11_TTTGGTTTCGCGCCAA-1	hypo11_TTTGGTTTCTACGAGT-1	hypo11_TTTGTCAAGACACTAA-1	hypo11_TTTGTCAAGGATGGAA-1	hypo11_TTTGTCAAGTGGTCCC-1	hypo11_TTTGTCACAACCGCCA-1	hypo11_TTTGTCAGTCAGATAA-1	hypo11_TTTGTCAGTCTCTTAT-1	hypo11_TTTGTCAGTTATTCTC-1	hypo11_TTTGTCAGTTGATTGC-1	hypo11_TTTGTCATCTCACATT-1	hypo12_AAACCTGCAATGAAAC-1	hypo12_AAACCTGCATGTCTCC-1	hypo12_AAACCTGGTCCGAGTC-1	hypo12_AAACCTGTCAAGGCTT-1	hypo12_AAACCTGTCCGATATG-1	hypo12_AAACGGGAGCGAGAAA-1	hypo12_AAACGGGAGCGTCTAT-1	hypo12_AAACGGGCAAGCTGGA-1	hypo12_AAACGGGCAATCCGAT-1	hypo12_AAACGGGCAATGGAGC-1	hypo12_AAACGGGCACCCATGG-1	hypo12_AAACGGGCAGGGTATG-1	hypo12_AAACGGGCATGCCACG-1	hypo12_AAACGGGCATTAGCCA-1	hypo12_AAACGGGGTAGCAAAT-1	hypo12_AAACGGGTCAACACTG-1	hypo12_AAACGGGTCCAAGTAC-1	hypo12_AAACGGGTCCTAAGTG-1	hypo12_AAACGGGTCTGTCTCG-1	hypo12_AAAGATGAGAAGGTGA-1	hypo12_AAAGATGAGCCACGTC-1	hypo12_AAAGATGAGGAGTAGA-1	hypo12_AAAGATGCAAAGCAAT-1	hypo12_AAAGATGCACAACGCC-1	hypo12_AAAGATGGTCAATACC-1	hypo12_AAAGATGGTCGAGTTT-1	hypo12_AAAGATGGTGCACGAA-1	hypo12_AAAGATGGTTGAACTC-1	hypo12_AAAGATGTCTTGTATC-1	hypo12_AAAGCAAAGAGCTATA-1	hypo12_AAAGCAAAGCTGAACG-1	hypo12_AAAGCAAAGGCAGGTT-1	hypo12_AAAGCAAAGTTACCCA-1	hypo12_AAAGCAACAAGCTGGA-1	hypo12_AAAGCAACAAGGTGTG-1	hypo12_AAAGCAACATCCTAGA-1	hypo12_AAAGCAAGTTATCCGA-1	hypo12_AAAGCAAGTTCAGTAC-1	hypo12_AAAGCAATCTGCCCTA-1	hypo12_AAAGTAGAGATTACCC-1	hypo12_AAAGTAGAGCGATAGC-1	hypo12_AAAGTAGAGGACCACA-1	hypo12_AAAGTAGGTACTTCTT-1	hypo12_AAAGTAGGTAGGACAC-1	hypo12_AAAGTAGGTTGCCTCT-1	hypo12_AAAGTAGTCAGGTTCA-1	hypo12_AAAGTAGTCCGCGGTA-1	hypo12_AAAGTAGTCGGTGTTA-1	hypo12_AAAGTAGTCTCTTATG-1	hypo12_AAATGCCAGCCGATTT-1	hypo12_AAATGCCAGCGTTTAC-1	hypo12_AAATGCCAGGAATTAC-1	hypo12_AAATGCCAGTAGGCCA-1	hypo12_AAATGCCGTCGACTGC-1	hypo12_AAATGCCGTCGCCATG-1	hypo12_AAATGCCGTGAACCTT-1	hypo12_AAATGCCTCAGTGTTG-1	hypo12_AAATGCCTCGGACAAG-1	hypo12_AACACGTAGACAGACC-1	hypo12_AACACGTAGGTGATTA-1	hypo12_AACACGTCACGGTAAG-1	hypo12_AACACGTCATGACATC-1	hypo12_AACACGTCATGCAACT-1	hypo12_AACACGTGTATAATGG-1	hypo12_AACACGTTCACATGCA-1	hypo12_AACACGTTCAGTTGAC-1	hypo12_AACACGTTCCAGAAGG-1	hypo12_AACACGTTCTCACATT-1	hypo12_AACCATGAGGAGTACC-1	hypo12_AACCATGAGTACATGA-1	hypo12_AACCATGCAATGGATA-1	hypo12_AACCATGCATCCAACA-1	hypo12_AACCATGGTAAGTGTA-1	hypo12_AACCATGGTGACAAAT-1	hypo12_AACCATGGTTAAAGTG-1	hypo12_AACCATGTCACTTACT-1	hypo12_AACCGCGAGACGACGT-1	hypo12_AACCGCGAGGGTCGAT-1	hypo12_AACCGCGCAAAGGCGT-1	hypo12_AACCGCGCAACGATGG-1	hypo12_AACCGCGCACTGAAGG-1	hypo12_AACCGCGCATCTATGG-1	hypo12_AACCGCGGTCGAACAG-1	hypo12_AACCGCGGTGCTAGCC-1	hypo12_AACCGCGGTGTGGTTT-1	hypo12_AACCGCGGTTAAAGTG-1	hypo12_AACCGCGTCATGTCTT-1	hypo12_AACCGCGTCCGTACAA-1	hypo12_AACCGCGTCGAATGGG-1	hypo12_AACCGCGTCTTTAGGG-1	hypo12_AACGTTGAGTACGATA-1	hypo12_AACGTTGAGTGACTCT-1	hypo12_AACGTTGAGTTCGCGC-1	hypo12_AACGTTGCACGAAAGC-1	hypo12_AACGTTGCAGACACTT-1	hypo12_AACGTTGCAGTCCTTC-1	hypo12_AACGTTGCATCGATTG-1	hypo12_AACGTTGGTGCACCAC-1	hypo12_AACGTTGGTTTCCACC-1	hypo12_AACGTTGTCAACGGCC-1	hypo12_AACGTTGTCATGTAGC-1	hypo12_AACGTTGTCGTTACGA-1	hypo12_AACGTTGTCTTTACAC-1	hypo12_AACTCAGAGATGTGGC-1	hypo12_AACTCAGAGCCAGTTT-1	hypo12_AACTCAGAGTATCTCG-1	hypo12_AACTCAGAGTGAAGTT-1	hypo12_AACTCAGCACATCCAA-1	hypo12_AACTCAGCACATTTCT-1	hypo12_AACTCAGCAGGGTTAG-1	hypo12_AACTCAGTCAAGCCTA-1	hypo12_AACTCAGTCACAGTAC-1	hypo12_AACTCAGTCGGCCGAT-1	hypo12_AACTCAGTCTCCCTGA-1	hypo12_AACTCCCAGCTAGTGG-1	hypo12_AACTCCCCAAGGTGTG-1	hypo12_AACTCCCCACATCTTT-1	hypo12_AACTCCCCATGCATGT-1	hypo12_AACTCCCGTTGATTGC-1	hypo12_AACTCCCTCGATCCCT-1	hypo12_AACTCCCTCGGAATCT-1	hypo12_AACTCCCTCGTGGTCG-1	hypo12_AACTCCCTCTAGCACA-1	hypo12_AACTCTTAGAAGGTTT-1	hypo12_AACTCTTAGAGAACAG-1	hypo12_AACTCTTCAACTGCGC-1	hypo12_AACTCTTCAGTTCCCT-1	hypo12_AACTCTTCATTAACCG-1	hypo12_AACTCTTTCCCTCTTT-1	hypo12_AACTCTTTCCTCAATT-1	hypo12_AACTGGTAGACCTAGG-1	hypo12_AACTGGTAGCCTATGT-1	hypo12_AACTGGTAGCTAGCCC-1	hypo12_AACTGGTAGGCTCTTA-1	hypo12_AACTGGTAGTGCCAGA-1	hypo12_AACTGGTCACATGTGT-1	hypo12_AACTGGTCACATTTCT-1	hypo12_AACTGGTCACGGTTTA-1	hypo12_AACTGGTCAGATCTGT-1	hypo12_AACTGGTCAGCATGAG-1	hypo12_AACTGGTCATCACGTA-1	hypo12_AACTGGTCATTATCTC-1	hypo12_AACTGGTGTCTGATCA-1	hypo12_AACTGGTGTTGCTCCT-1	hypo12_AACTGGTTCAGAAATG-1	hypo12_AACTGGTTCTCTAGGA-1	hypo12_AACTTTCAGAGCAATT-1	hypo12_AACTTTCAGATCTGAA-1	hypo12_AACTTTCAGGAGCGTT-1	hypo12_AACTTTCAGTCGTACT-1	hypo12_AACTTTCCACCAGGTC-1	hypo12_AACTTTCCACGTAAGG-1	hypo12_AACTTTCCATCACAAC-1	hypo12_AACTTTCGTATAGGGC-1	hypo12_AACTTTCGTGACTACT-1	hypo12_AACTTTCGTGTGACGA-1	hypo12_AACTTTCTCTGCGTAA-1	hypo12_AAGACCTAGAGCTGCA-1	hypo12_AAGACCTAGCTAACTC-1	hypo12_AAGACCTGTACAGTGG-1	hypo12_AAGACCTGTTCGCTAA-1	hypo12_AAGACCTTCAGTTCGA-1	hypo12_AAGCCGCCAATCACAC-1	hypo12_AAGCCGCCAGGATTGG-1	hypo12_AAGCCGCGTAAAGTCA-1	hypo12_AAGCCGCGTAGCTTGT-1	hypo12_AAGCCGCGTCTCACCT-1	hypo12_AAGCCGCTCAGCACAT-1	hypo12_AAGCCGCTCCAGATCA-1	hypo12_AAGCCGCTCCCACTTG-1	hypo12_AAGCCGCTCCCTTGTG-1	hypo12_AAGGAGCAGACGCTTT-1	hypo12_AAGGAGCAGAGTGAGA-1	hypo12_AAGGAGCAGCACAGGT-1	hypo12_AAGGAGCAGGCAGTCA-1	hypo12_AAGGAGCCAATAGCGG-1	hypo12_AAGGAGCCAATCGGTT-1	hypo12_AAGGAGCCAATTCCTT-1	hypo12_AAGGAGCCATCAGTAC-1	hypo12_AAGGAGCCATGCTGGC-1	hypo12_AAGGAGCGTAGCTTGT-1	hypo12_AAGGAGCGTAGGACAC-1	hypo12_AAGGAGCGTCTCGTTC-1	hypo12_AAGGAGCGTGTGAATA-1	hypo12_AAGGAGCTCATCGCTC-1	hypo12_AAGGCAGAGGCGATAC-1	hypo12_AAGGCAGCACAGACTT-1	hypo12_AAGGCAGCAGTAAGCG-1	hypo12_AAGGCAGGTAGCGCAA-1	hypo12_AAGGCAGGTGGTCCGT-1	hypo12_AAGGCAGTCTAGCACA-1	hypo12_AAGGCAGTCTGTCCGT-1	hypo12_AAGGTTCAGAAGGGTA-1	hypo12_AAGGTTCAGACTCGGA-1	hypo12_AAGGTTCAGCGGCTTC-1	hypo12_AAGGTTCCAACACCCG-1	hypo12_AAGGTTCCACCAGATT-1	hypo12_AAGGTTCCAGGACGTA-1	hypo12_AAGGTTCGTAATTGGA-1	hypo12_AAGGTTCGTCGCGGTT-1	hypo12_AAGGTTCGTCTTTCAT-1	hypo12_AAGGTTCGTGACGCCT-1	hypo12_AAGGTTCGTTGATTCG-1	hypo12_AAGGTTCGTTGATTGC-1	hypo12_AAGGTTCTCCGCATAA-1	hypo12_AAGGTTCTCCTTGGTC-1	hypo12_AAGGTTCTCTCAACTT-1	hypo12_AAGGTTCTCTGATACG-1	hypo12_AAGTCTGAGCGGATCA-1	hypo12_AAGTCTGAGCTAGTCT-1	hypo12_AAGTCTGAGCTATGCT-1	hypo12_AAGTCTGAGGCAATTA-1	hypo12_AAGTCTGCAGACAAGC-1	hypo12_AAGTCTGCAGCGTTCG-1	hypo12_AAGTCTGCATTGCGGC-1	hypo12_AAGTCTGGTTGCTCCT-1	hypo12_AAGTCTGTCGCTTAGA-1	hypo12_AATCCAGAGTGTTAGA-1	hypo12_AATCCAGCACCCAGTG-1	hypo12_AATCCAGCAGACGCCT-1	hypo12_AATCCAGCAGTGAGTG-1	hypo12_AATCCAGTCAGGTAAA-1	hypo12_AATCCAGTCTTATCTG-1	hypo12_AATCGGTAGGTGTGGT-1	hypo12_AATCGGTAGTCTCCTC-1	hypo12_AATCGGTAGTGGAGAA-1	hypo12_AATCGGTCACACTGCG-1	hypo12_AATCGGTCATAAGACA-1	hypo12_AATCGGTCATGCATGT-1	hypo12_AATCGGTGTCAACATC-1	hypo12_AATCGGTGTCACCCAG-1	hypo12_AATCGGTGTGTTGGGA-1	hypo12_AATCGGTTCACGGTTA-1	hypo12_AATCGGTTCACTTACT-1	hypo12_AATCGGTTCCTCAACC-1	hypo12_AATCGGTTCGCTGATA-1	hypo12_ACACCAAAGCGAGAAA-1	hypo12_ACACCAAAGGTGATAT-1	hypo12_ACACCAACAATGAATG-1	hypo12_ACACCAACACCACGTG-1	hypo12_ACACCAACAGCCAGAA-1	hypo12_ACACCAAGTCTGCCAG-1	hypo12_ACACCAAGTGTTCTTT-1	hypo12_ACACCAAGTGTTGGGA-1	hypo12_ACACCAATCCTGCCAT-1	hypo12_ACACCAATCTCGAGTA-1	hypo12_ACACCCTAGACCGGAT-1	hypo12_ACACCCTAGCAATATG-1	hypo12_ACACCCTCATCACAAC-1	hypo12_ACACCCTCATTCTCAT-1	hypo12_ACACCCTGTATATGAG-1	hypo12_ACACCCTTCAAACAAG-1	hypo12_ACACCCTTCATACGGT-1	hypo12_ACACCCTTCCTTAATC-1	hypo12_ACACCCTTCGCAGGCT-1	hypo12_ACACCCTTCGCTAGCG-1	hypo12_ACACCGGAGAGAGCTC-1	hypo12_ACACCGGCAAGGACTG-1	hypo12_ACACCGGGTAACGCGA-1	hypo12_ACACCGGGTTCACCTC-1	hypo12_ACACCGGTCAACACGT-1	hypo12_ACACCGGTCACGCGGT-1	hypo12_ACACCGGTCCAGTAGT-1	hypo12_ACACTGAAGACGCAAC-1	hypo12_ACACTGAAGGATATAC-1	hypo12_ACACTGAAGGATGCGT-1	hypo12_ACACTGAAGGCCCTCA-1	hypo12_ACACTGAAGGTGATAT-1	hypo12_ACACTGACAAGTTAAG-1	hypo12_ACACTGACATCACGAT-1	hypo12_ACACTGAGTACCGTTA-1	hypo12_ACACTGAGTCCTAGCG-1	hypo12_ACACTGAGTCTCTCGT-1	hypo12_ACACTGATCGACAGCC-1	hypo12_ACACTGATCGTGGTCG-1	hypo12_ACAGCCGAGAAACCGC-1	hypo12_ACAGCCGAGAGGGATA-1	hypo12_ACAGCCGAGGACAGCT-1	hypo12_ACAGCCGAGGTGGGTT-1	hypo12_ACAGCCGAGTAACCCT-1	hypo12_ACAGCCGAGTGTGGCA-1	hypo12_ACAGCCGCAATGAAAC-1	hypo12_ACAGCCGCAATGTTGC-1	hypo12_ACAGCCGGTGTCAATC-1	hypo12_ACAGCCGGTTCCGGCA-1	hypo12_ACAGCTAAGCACACAG-1	hypo12_ACAGCTAAGCCACCTG-1	hypo12_ACAGCTAAGCGCCTCA-1	hypo12_ACAGCTACAAGTCTAC-1	hypo12_ACAGCTACATCAGTAC-1	hypo12_ACATACGAGAGTAATC-1	hypo12_ACATACGAGATGAGAG-1	hypo12_ACATACGAGCAGATCG-1	hypo12_ACATACGAGCTTTGGT-1	hypo12_ACATACGCAAGCTGAG-1	hypo12_ACATACGCAAGGCTCC-1	hypo12_ACATACGCACCCAGTG-1	hypo12_ACATACGGTAGGAGTC-1	hypo12_ACATACGGTCCCTACT-1	hypo12_ACATACGGTCGATTGT-1	hypo12_ACATACGGTTTGGGCC-1	hypo12_ACATACGTCAAGGCTT-1	hypo12_ACATACGTCGGATGGA-1	hypo12_ACATACGTCTCGTATT-1	hypo12_ACATACGTCTGGTGTA-1	hypo12_ACATCAGAGAGAACAG-1	hypo12_ACATCAGAGATGTGTA-1	hypo12_ACATCAGAGTGAATTG-1	hypo12_ACATCAGCAGGGAGAG-1	hypo12_ACATCAGCATGGGAAC-1	hypo12_ACATCAGCATTGTGCA-1	hypo12_ACATCAGGTACCGAGA-1	hypo12_ACATCAGGTACTTCTT-1	hypo12_ACATCAGGTAGAGGAA-1	hypo12_ACATCAGTCAACACAC-1	hypo12_ACATCAGTCTCTAGGA-1	hypo12_ACATGGTAGAGGGCTT-1	hypo12_ACATGGTAGCAGCCTC-1	hypo12_ACATGGTAGGCAGGTT-1	hypo12_ACATGGTAGTCTCAAC-1	hypo12_ACATGGTCAACTTGAC-1	hypo12_ACATGGTCACCCAGTG-1	hypo12_ACATGGTCAGCTTCGG-1	hypo12_ACATGGTCAGTATCTG-1	hypo12_ACATGGTCATTATCTC-1	hypo12_ACATGGTGTCGGCACT-1	hypo12_ACATGGTTCCCAACGG-1	hypo12_ACATGGTTCTAGAGTC-1	hypo12_ACATGGTTCTGCTTGC-1	hypo12_ACATGGTTCTTGTCAT-1	hypo12_ACCAGTAAGCAGCGTA-1	hypo12_ACCAGTAAGCCAGAAC-1	hypo12_ACCAGTAAGTACACCT-1	hypo12_ACCAGTAAGTTCGCGC-1	hypo12_ACCAGTACACCACGTG-1	hypo12_ACCAGTACACGAGGTA-1	hypo12_ACCAGTACAGCTGTTA-1	hypo12_ACCAGTACAGTGAGTG-1	hypo12_ACCAGTACATACAGCT-1	hypo12_ACCAGTAGTATGAATG-1	hypo12_ACCAGTAGTTCAGGCC-1	hypo12_ACCAGTATCCTATTCA-1	hypo12_ACCCACTAGCACACAG-1	hypo12_ACCCACTAGGTAGCCA-1	hypo12_ACCCACTAGTGTTAGA-1	hypo12_ACCCACTGTCATCGGC-1	hypo12_ACCCACTGTGGCAAAC-1	hypo12_ACCCACTGTTCACGGC-1	hypo12_ACCCACTTCCTAGAAC-1	hypo12_ACCCACTTCCTTTCTC-1	hypo12_ACCCACTTCTTGTACT-1	hypo12_ACCGTAAAGCACAGGT-1	hypo12_ACCGTAAAGCTCCTTC-1	hypo12_ACCGTAACAAATACAG-1	hypo12_ACCGTAACAACTGCTA-1	hypo12_ACCGTAACAAGCTGAG-1	hypo12_ACCGTAAGTCGGATCC-1	hypo12_ACCGTAAGTGAACCTT-1	hypo12_ACCGTAAGTGGGTCAA-1	hypo12_ACCGTAATCGGGAGTA-1	hypo12_ACCTTTAAGCTATGCT-1	hypo12_ACCTTTAAGGAACTGC-1	hypo12_ACCTTTAGTAGCAAAT-1	hypo12_ACCTTTAGTCGAGTTT-1	hypo12_ACCTTTATCGCGTAGC-1	hypo12_ACCTTTATCGGATGTT-1	hypo12_ACCTTTATCTATCGCC-1	hypo12_ACCTTTATCTTCCTTC-1	hypo12_ACGAGCCAGCTGCAAG-1	hypo12_ACGAGCCAGGTGCTTT-1	hypo12_ACGAGCCAGTCGATAA-1	hypo12_ACGAGCCCAAACCTAC-1	hypo12_ACGAGCCCAAGAGTCG-1	hypo12_ACGAGCCCAAGCCTAT-1	hypo12_ACGAGCCCAAGGTTTC-1	hypo12_ACGAGCCCAATGAATG-1	hypo12_ACGAGCCCACAGGTTT-1	hypo12_ACGAGCCCACGGCCAT-1	hypo12_ACGAGCCCAGGACCCT-1	hypo12_ACGAGCCCAGTTCATG-1	hypo12_ACGAGCCGTCAAAGAT-1	hypo12_ACGAGCCGTGACGGTA-1	hypo12_ACGAGCCGTGAGGGTT-1	hypo12_ACGAGCCTCCAATGGT-1	hypo12_ACGAGGAAGATCCCAT-1	hypo12_ACGAGGACACCGCTAG-1	hypo12_ACGAGGACAGCATACT-1	hypo12_ACGAGGAGTCTCTTTA-1	hypo12_ACGAGGATCAGAGCTT-1	hypo12_ACGAGGATCATCGCTC-1	hypo12_ACGAGGATCATCGGAT-1	hypo12_ACGAGGATCATGTCTT-1	hypo12_ACGAGGATCCACTGGG-1	hypo12_ACGAGGATCGCTAGCG-1	hypo12_ACGATACAGCCAGTAG-1	hypo12_ACGATACAGCCCTAAT-1	hypo12_ACGATACAGGCAGGTT-1	hypo12_ACGATACAGTCTCGGC-1	hypo12_ACGATACAGTGGTAAT-1	hypo12_ACGATACCAAGCTGTT-1	hypo12_ACGATACCAGATCTGT-1	hypo12_ACGATACGTTCAGCGC-1	hypo12_ACGATACTCACGAAGG-1	hypo12_ACGATACTCACTCCTG-1	hypo12_ACGATACTCTATCCTA-1	hypo12_ACGATACTCTCAAACG-1	hypo12_ACGATGTAGACCTTTG-1	hypo12_ACGATGTAGTAACCCT-1	hypo12_ACGATGTAGTCAATAG-1	hypo12_ACGATGTCACGAAGCA-1	hypo12_ACGATGTCATCGGTTA-1	hypo12_ACGATGTTCGACGGAA-1	hypo12_ACGATGTTCTAGCACA-1	hypo12_ACGCAGCAGACTAGGC-1	hypo12_ACGCAGCAGCCAGGAT-1	hypo12_ACGCAGCAGTAGTGCG-1	hypo12_ACGCAGCCAAGGTTCT-1	hypo12_ACGCAGCGTCACACGC-1	hypo12_ACGCAGCGTCGGCATC-1	hypo12_ACGCAGCGTCTGGAGA-1	hypo12_ACGCAGCGTTCACGGC-1	hypo12_ACGCAGCTCACTGGGC-1	hypo12_ACGCAGCTCTCCTATA-1	hypo12_ACGCAGCTCTTTCCTC-1	hypo12_ACGCCAGAGAGGTAGA-1	hypo12_ACGCCAGAGATCCCAT-1	hypo12_ACGCCAGAGCTGAACG-1	hypo12_ACGCCAGCACGTTGGC-1	hypo12_ACGCCAGCAGCTGTGC-1	hypo12_ACGCCAGCAGGGTATG-1	hypo12_ACGCCAGCATGTCGAT-1	hypo12_ACGCCAGGTCTTCGTC-1	hypo12_ACGCCAGGTGCCTGTG-1	hypo12_ACGCCAGGTTAAAGTG-1	hypo12_ACGCCAGGTTCACCTC-1	hypo12_ACGCCAGTCAACCAAC-1	hypo12_ACGCCAGTCAGTTAGC-1	hypo12_ACGCCGAAGAAGAAGC-1	hypo12_ACGCCGAAGAGACTTA-1	hypo12_ACGCCGAAGCGCTTAT-1	hypo12_ACGCCGAAGCTAGTGG-1	hypo12_ACGCCGAAGGGCTTGA-1	hypo12_ACGCCGAAGTATCGAA-1	hypo12_ACGCCGAAGTTACCCA-1	hypo12_ACGCCGACAAGTCTGT-1	hypo12_ACGCCGACACCGATAT-1	hypo12_ACGCCGACAGGGTATG-1	hypo12_ACGCCGACATTACCTT-1	hypo12_ACGCCGAGTAAAGGAG-1	hypo12_ACGCCGAGTAATCGTC-1	hypo12_ACGCCGAGTCAAAGCG-1	hypo12_ACGCCGAGTGTATGGG-1	hypo12_ACGCCGATCACCAGGC-1	hypo12_ACGCCGATCCCAGGTG-1	hypo12_ACGCCGATCGCAGGCT-1	hypo12_ACGGAGAAGATGTTAG-1	hypo12_ACGGAGAAGGTGATTA-1	hypo12_ACGGAGACAGACTCGC-1	hypo12_ACGGAGACATACTCTT-1	hypo12_ACGGAGAGTACATGTC-1	hypo12_ACGGAGAGTCAATGTC-1	hypo12_ACGGAGATCGTGGACC-1	hypo12_ACGGAGATCTTGCCGT-1	hypo12_ACGGCCAAGACAGGCT-1	hypo12_ACGGCCAAGAGGGCTT-1	hypo12_ACGGCCAAGGATGTAT-1	hypo12_ACGGCCAAGTGAACAT-1	hypo12_ACGGCCACACAAGCCC-1	hypo12_ACGGCCACAGGTCTCG-1	hypo12_ACGGCCACAGTATCTG-1	hypo12_ACGGCCACAGTCGTGC-1	hypo12_ACGGCCAGTAAAGGAG-1	hypo12_ACGGCCAGTACCCAAT-1	hypo12_ACGGCCAGTCATATCG-1	hypo12_ACGGCCAGTTTAGCTG-1	hypo12_ACGGCCATCCAAGTAC-1	hypo12_ACGGCCATCCACTCCA-1	hypo12_ACGGCCATCGTTACAG-1	hypo12_ACGGGCTAGAGGTAGA-1	hypo12_ACGGGCTAGATGTCGG-1	hypo12_ACGGGCTCAAAGCAAT-1	hypo12_ACGGGCTCACATGACT-1	hypo12_ACGGGCTCAGCTGCTG-1	hypo12_ACGGGCTCATCCCATC-1	hypo12_ACGGGCTCATTAGCCA-1	hypo12_ACGGGCTGTCTGGAGA-1	hypo12_ACGGGCTGTTACGTCA-1	hypo12_ACGGGCTTCACAAACC-1	hypo12_ACGGGCTTCTGCGACG-1	hypo12_ACGGGTCAGAGTTGGC-1	hypo12_ACGGGTCAGATGTTAG-1	hypo12_ACGGGTCAGCCCGAAA-1	hypo12_ACGGGTCAGTAGTGCG-1	hypo12_ACGGGTCCAAACAACA-1	hypo12_ACGGGTCCAAGCGCTC-1	hypo12_ACGGGTCCAAGTTGTC-1	hypo12_ACGGGTCCAGGTTTCA-1	hypo12_ACGGGTCCATCGGACC-1	hypo12_ACGGGTCGTCTTGATG-1	hypo12_ACGGGTCGTGGCAAAC-1	hypo12_ACGGGTCGTGGGTCAA-1	hypo12_ACGTCAAAGCCGATTT-1	hypo12_ACGTCAAAGGATGTAT-1	hypo12_ACGTCAAAGGGTCGAT-1	hypo12_ACGTCAAAGTACATGA-1	hypo12_ACGTCAACACGGTTTA-1	hypo12_ACGTCAACAGCCAGAA-1	hypo12_ACGTCAAGTATGAAAC-1	hypo12_ACGTCAAGTCCGACGT-1	hypo12_ACGTCAAGTTGTGGAG-1	hypo12_ACGTCAATCATACGGT-1	hypo12_ACGTCAATCCAGTAGT-1	hypo12_ACGTCAATCCCGACTT-1	hypo12_ACGTCAATCCTATTCA-1	hypo12_ACGTCAATCGCCAAAT-1	hypo12_ACTATCTAGCACCGCT-1	hypo12_ACTATCTAGCTATGCT-1	hypo12_ACTATCTAGTAAGTAC-1	hypo12_ACTATCTCACTGAAGG-1	hypo12_ACTATCTCATTCACTT-1	hypo12_ACTATCTGTAGAGTGC-1	hypo12_ACTATCTGTCAGAGGT-1	hypo12_ACTATCTGTTCCACTC-1	hypo12_ACTATCTGTTTGTTGG-1	hypo12_ACTATCTTCAAGCCTA-1	hypo12_ACTATCTTCAATCTCT-1	hypo12_ACTATCTTCGTAGGAG-1	hypo12_ACTGAACAGACACTAA-1	hypo12_ACTGAACAGACAGACC-1	hypo12_ACTGAACGTCTACCTC-1	hypo12_ACTGAACGTTATGCGT-1	hypo12_ACTGAACTCCCAAGTA-1	hypo12_ACTGAACTCGTAGGTT-1	hypo12_ACTGAACTCTATCCCG-1	hypo12_ACTGAGTAGAACAATC-1	hypo12_ACTGAGTAGACAGAGA-1	hypo12_ACTGAGTAGAGTCGGT-1	hypo12_ACTGAGTAGGATGGTC-1	hypo12_ACTGAGTAGGATGTAT-1	hypo12_ACTGAGTAGTGCCAGA-1	hypo12_ACTGAGTCACGTCAGC-1	hypo12_ACTGAGTCAGCCACCA-1	hypo12_ACTGAGTGTAAACGCG-1	hypo12_ACTGAGTGTGCCTTGG-1	hypo12_ACTGAGTTCGTTTATC-1	hypo12_ACTGATGAGAAGGTGA-1	hypo12_ACTGATGAGCGTCTAT-1	hypo12_ACTGATGCAGATGAGC-1	hypo12_ACTGATGGTAAACGCG-1	hypo12_ACTGATGGTAAGGATT-1	hypo12_ACTGATGGTAAGTGTA-1	hypo12_ACTGATGGTAGTACCT-1	hypo12_ACTGATGGTTCCCGAG-1	hypo12_ACTGATGGTTCCGGCA-1	hypo12_ACTGATGTCAACGCTA-1	hypo12_ACTGATGTCAGCTTAG-1	hypo12_ACTGATGTCCGCGCAA-1	hypo12_ACTGCTCAGATACACA-1	hypo12_ACTGCTCAGCCACCTG-1	hypo12_ACTGCTCAGCCAGTTT-1	hypo12_ACTGCTCAGCTATGCT-1	hypo12_ACTGCTCAGGATGCGT-1	hypo12_ACTGCTCCAATGGACG-1	hypo12_ACTGCTCCAATGTAAG-1	hypo12_ACTGCTCCAGCTGTAT-1	hypo12_ACTGCTCCATCACGAT-1	hypo12_ACTGCTCCATGTAAGA-1	hypo12_ACTGCTCTCACTCCTG-1	hypo12_ACTGTCCAGACTAGAT-1	hypo12_ACTGTCCAGTAGCGGT-1	hypo12_ACTGTCCAGTGTTAGA-1	hypo12_ACTGTCCCAACTGCGC-1	hypo12_ACTGTCCCACAGACTT-1	hypo12_ACTGTCCCATCTCGCT-1	hypo12_ACTGTCCTCATGCTCC-1	hypo12_ACTGTCCTCATGTCTT-1	hypo12_ACTGTCCTCTGGTTCC-1	hypo12_ACTGTCCTCTGTACGA-1	hypo12_ACTTACTAGCAATATG-1	hypo12_ACTTACTAGCCCTAAT-1	hypo12_ACTTACTCAAGCGCTC-1	hypo12_ACTTACTCACATGTGT-1	hypo12_ACTTACTCAGGTCTCG-1	hypo12_ACTTACTCAGGTGGAT-1	hypo12_ACTTACTGTACTCTCC-1	hypo12_ACTTACTGTTGTACAC-1	hypo12_ACTTACTTCAGAGGTG-1	hypo12_ACTTACTTCATGTCTT-1	hypo12_ACTTACTTCATTGCGA-1	hypo12_ACTTACTTCGCAAGCC-1	hypo12_ACTTGTTAGATGTCGG-1	hypo12_ACTTGTTAGGAGTAGA-1	hypo12_ACTTGTTAGGTGCTTT-1	hypo12_ACTTGTTCAATAACGA-1	hypo12_ACTTGTTCATACGCCG-1	hypo12_ACTTGTTCATCCGGGT-1	hypo12_ACTTGTTGTACCTACA-1	hypo12_ACTTGTTGTCGCGAAA-1	hypo12_ACTTGTTTCGGCTACG-1	hypo12_ACTTGTTTCTGTGCAA-1	hypo12_ACTTGTTTCTGTTTGT-1	hypo12_ACTTTCAAGAAGGTGA-1	hypo12_ACTTTCAAGGCATTGG-1	hypo12_ACTTTCAAGTAGCGGT-1	hypo12_ACTTTCACAATGGATA-1	hypo12_ACTTTCACACGAGGTA-1	hypo12_ACTTTCACAGCTTAAC-1	hypo12_ACTTTCACATACGCTA-1	hypo12_ACTTTCAGTTATCACG-1	hypo12_ACTTTCATCAACGGGA-1	hypo12_ACTTTCATCAGCACAT-1	hypo12_ACTTTCATCGGTGTCG-1	hypo12_AGAATAGAGACTGGGT-1	hypo12_AGAATAGAGGCTAGGT-1	hypo12_AGAATAGCAGACGCAA-1	hypo12_AGAATAGGTAGCTAAA-1	hypo12_AGAATAGTCAGCTTAG-1	hypo12_AGAATAGTCCGCAGTG-1	hypo12_AGACGTTAGATGGCGT-1	hypo12_AGACGTTAGCGTAATA-1	hypo12_AGACGTTAGTTAAGTG-1	hypo12_AGACGTTCAATAACGA-1	hypo12_AGACGTTCACTCGACG-1	hypo12_AGACGTTGTATAGTAG-1	hypo12_AGACGTTGTGAACCTT-1	hypo12_AGACGTTGTGTCGCTG-1	hypo12_AGACGTTTCCCAGGTG-1	hypo12_AGACGTTTCGAACGGA-1	hypo12_AGAGCGAAGGAACTGC-1	hypo12_AGAGCGAAGGCAGTCA-1	hypo12_AGAGCGAAGTGCCAGA-1	hypo12_AGAGCGACAATAAGCA-1	hypo12_AGAGCGACAATGAAAC-1	hypo12_AGAGCGACACGAAATA-1	hypo12_AGAGCGAGTCAATGTC-1	hypo12_AGAGCGAGTGTTCTTT-1	hypo12_AGAGCGATCATCTGCC-1	hypo12_AGAGCGATCCATGAGT-1	hypo12_AGAGCGATCGTCTGAA-1	hypo12_AGAGCGATCGTTTAGG-1	hypo12_AGAGCGATCTAACCGA-1	hypo12_AGAGCTTAGACACTAA-1	hypo12_AGAGCTTAGATGTTAG-1	hypo12_AGAGCTTAGCGTAGTG-1	hypo12_AGAGCTTAGGACACCA-1	hypo12_AGAGCTTAGTACCGGA-1	hypo12_AGAGCTTCAAGGACTG-1	hypo12_AGAGCTTCACGGTGTC-1	hypo12_AGAGCTTGTCAGATAA-1	hypo12_AGAGCTTGTGGCCCTA-1	hypo12_AGAGCTTTCAGCGACC-1	hypo12_AGAGCTTTCATGGTCA-1	hypo12_AGAGCTTTCCACGAAT-1	hypo12_AGAGCTTTCCCACTTG-1	hypo12_AGAGCTTTCTCCAACC-1	hypo12_AGAGTGGAGACGCAAC-1	hypo12_AGAGTGGAGAGGTTGC-1	hypo12_AGAGTGGCAATTCCTT-1	hypo12_AGAGTGGCACAGCGTC-1	hypo12_AGAGTGGCACCTCGGA-1	hypo12_AGAGTGGCAGCTGTTA-1	hypo12_AGAGTGGCAGTCCTTC-1	hypo12_AGAGTGGCATGCATGT-1	hypo12_AGAGTGGGTACAGTGG-1	hypo12_AGAGTGGGTCAAAGAT-1	hypo12_AGAGTGGTCACGATGT-1	hypo12_AGAGTGGTCTAACTGG-1	hypo12_AGATCTGAGCAGATCG-1	hypo12_AGATCTGAGTACACCT-1	hypo12_AGATCTGAGTACGTTC-1	hypo12_AGATCTGAGTGAACGC-1	hypo12_AGATCTGCAGGTTTCA-1	hypo12_AGATCTGGTAAGTGGC-1	hypo12_AGATCTGTCACTCCTG-1	hypo12_AGATCTGTCATCTGTT-1	hypo12_AGATTGCCAAGCGAGT-1	hypo12_AGATTGCCACAACGTT-1	hypo12_AGATTGCCACGTTGGC-1	hypo12_AGATTGCCATGTTCCC-1	hypo12_AGATTGCGTGGACGAT-1	hypo12_AGATTGCTCAAGCCTA-1	hypo12_AGCAGCCAGAGCTGGT-1	hypo12_AGCAGCCAGATGTAAC-1	hypo12_AGCAGCCAGCCACTAT-1	hypo12_AGCAGCCCAATTGCTG-1	hypo12_AGCAGCCCAGCTCGAC-1	hypo12_AGCAGCCGTAGCTGCC-1	hypo12_AGCAGCCGTCACAAGG-1	hypo12_AGCAGCCGTGTATGGG-1	hypo12_AGCAGCCGTGTTGGGA-1	hypo12_AGCAGCCTCAGCGATT-1	hypo12_AGCAGCCTCATTATCC-1	hypo12_AGCAGCCTCCGAGCCA-1	hypo12_AGCAGCCTCGGAGGTA-1	hypo12_AGCATACAGAGGGATA-1	hypo12_AGCATACAGATCCTGT-1	hypo12_AGCATACAGGCCCTCA-1	hypo12_AGCATACCAGGGATTG-1	hypo12_AGCATACGTCTCAACA-1	hypo12_AGCATACGTGATGTGG-1	hypo12_AGCATACTCATCATTC-1	hypo12_AGCATACTCGAATGCT-1	hypo12_AGCATACTCTTCAACT-1	hypo12_AGCATACTCTTGCATT-1	hypo12_AGCCTAAAGAAGAAGC-1	hypo12_AGCCTAAAGCTACCTA-1	hypo12_AGCCTAAAGGACTGGT-1	hypo12_AGCCTAAAGGATTCGG-1	hypo12_AGCCTAAAGTGTACCT-1	hypo12_AGCCTAACACGACTCG-1	hypo12_AGCCTAAGTATAGGGC-1	hypo12_AGCCTAAGTTAAGTAG-1	hypo12_AGCCTAAGTTTGCATG-1	hypo12_AGCCTAATCAGTTAGC-1	hypo12_AGCGGTCAGAAGGACA-1	hypo12_AGCGGTCAGCGCCTCA-1	hypo12_AGCGGTCAGTCTCAAC-1	hypo12_AGCGGTCCAACAACCT-1	hypo12_AGCGGTCCATCGGAAG-1	hypo12_AGCGGTCGTAGCAAAT-1	hypo12_AGCGGTCTCGAGGTAG-1	hypo12_AGCGGTCTCTATGTGG-1	hypo12_AGCGTATAGCCCAGCT-1	hypo12_AGCGTATAGTTAACGA-1	hypo12_AGCGTATCAGTAGAGC-1	hypo12_AGCGTATCATATGAGA-1	hypo12_AGCGTATGTGCACCAC-1	hypo12_AGCGTATGTTTGTGTG-1	hypo12_AGCGTATTCGAACTGT-1	hypo12_AGCGTCGAGAGCTGCA-1	hypo12_AGCGTCGAGATTACCC-1	hypo12_AGCGTCGAGGACATTA-1	hypo12_AGCGTCGCAAATACAG-1	hypo12_AGCGTCGCAACACCTA-1	hypo12_AGCGTCGCAAGCTGTT-1	hypo12_AGCGTCGCACCTCGGA-1	hypo12_AGCGTCGCAGTCACTA-1	hypo12_AGCTCCTAGCCAGTAG-1	hypo12_AGCTCCTAGTGAACAT-1	hypo12_AGCTCCTCACCGAATT-1	hypo12_AGCTCCTGTGAGTATA-1	hypo12_AGCTCCTTCACCGTAA-1	hypo12_AGCTCCTTCCTGCCAT-1	hypo12_AGCTCCTTCGCGATCG-1	hypo12_AGCTCCTTCTTACCTA-1	hypo12_AGCTCTCAGGGATGGG-1	hypo12_AGCTCTCCAGCCAGAA-1	hypo12_AGCTCTCGTACGAAAT-1	hypo12_AGCTCTCGTTCCCGAG-1	hypo12_AGCTCTCTCAACTCTT-1	hypo12_AGCTCTCTCTGCAGTA-1	hypo12_AGCTCTCTCTGCGACG-1	hypo12_AGCTTGAAGAAGATTC-1	hypo12_AGCTTGAAGACCTTTG-1	hypo12_AGCTTGAAGCCCAACC-1	hypo12_AGCTTGAAGGCCCTCA-1	hypo12_AGCTTGAAGGCGACAT-1	hypo12_AGCTTGAAGTAAGTAC-1	hypo12_AGCTTGACAATGGACG-1	hypo12_AGCTTGACATGACATC-1	hypo12_AGCTTGATCACAAACC-1	hypo12_AGCTTGATCACATACG-1	hypo12_AGGCCACAGACTTTCG-1	hypo12_AGGCCACAGCATCATC-1	hypo12_AGGCCACAGGCTAGAC-1	hypo12_AGGCCACAGTAACCCT-1	hypo12_AGGCCACAGTGAACAT-1	hypo12_AGGCCACGTGTTGGGA-1	hypo12_AGGCCACGTTTGCATG-1	hypo12_AGGCCGTAGAGACTAT-1	hypo12_AGGCCGTAGCGGCTTC-1	hypo12_AGGCCGTCATGGTTGT-1	hypo12_AGGCCGTGTGCCTGTG-1	hypo12_AGGCCGTGTGTGTGCC-1	hypo12_AGGCCGTTCACAACGT-1	hypo12_AGGCCGTTCGCACTCT-1	hypo12_AGGCCGTTCTGGTGTA-1	hypo12_AGGGAGTAGCACCGCT-1	hypo12_AGGGAGTAGGCTCAGA-1	hypo12_AGGGAGTAGTCCATAC-1	hypo12_AGGGAGTTCCTTTCGG-1	hypo12_AGGGAGTTCTTGCCGT-1	hypo12_AGGGATGAGTCGTTTG-1	hypo12_AGGGATGCAAGCCGCT-1	hypo12_AGGGATGCAATGTAAG-1	hypo12_AGGGATGCACCCATTC-1	hypo12_AGGGATGCACGTGAGA-1	hypo12_AGGGATGCAGCTTAAC-1	hypo12_AGGGATGCATTCGACA-1	hypo12_AGGGATGCATTTCACT-1	hypo12_AGGGATGGTCAAAGAT-1	hypo12_AGGGATGGTCGGCATC-1	hypo12_AGGGATGTCACAGTAC-1	hypo12_AGGGATGTCAGCTCGG-1	hypo12_AGGGATGTCGAGCCCA-1	hypo12_AGGGATGTCGTTGCCT-1	hypo12_AGGGATGTCTGACCTC-1	hypo12_AGGGTGAAGATATGGT-1	hypo12_AGGGTGAAGGTCATCT-1	hypo12_AGGGTGAAGGTGATTA-1	hypo12_AGGGTGACAAGTCTAC-1	hypo12_AGGGTGACACAAGACG-1	hypo12_AGGGTGACACGAAACG-1	hypo12_AGGGTGAGTCAAACTC-1	hypo12_AGGGTGAGTCAAAGAT-1	hypo12_AGGGTGAGTCGCTTCT-1	hypo12_AGGGTGAGTTAAGAAC-1	hypo12_AGGGTGAGTTCATGGT-1	hypo12_AGGGTGATCCGGGTGT-1	hypo12_AGGGTGATCGGCGGTT-1	hypo12_AGGGTGATCGTTACAG-1	hypo12_AGGGTGATCTAACCGA-1	hypo12_AGGTCATAGATGGGTC-1	hypo12_AGGTCATCAAGCGTAG-1	hypo12_AGGTCATCAATCACAC-1	hypo12_AGGTCATGTAGAGTGC-1	hypo12_AGGTCATGTATTCTCT-1	hypo12_AGGTCATGTGTAATGA-1	hypo12_AGGTCATTCCGCAGTG-1	hypo12_AGGTCATTCGTAGATC-1	hypo12_AGGTCCGAGAGTACCG-1	hypo12_AGGTCCGAGATCACGG-1	hypo12_AGGTCCGAGCAGATCG-1	hypo12_AGGTCCGAGCGTAATA-1	hypo12_AGGTCCGAGCTGCAAG-1	hypo12_AGGTCCGCAGCTCCGA-1	hypo12_AGGTCCGCATGACATC-1	hypo12_AGGTCCGGTGGTCCGT-1	hypo12_AGGTCCGGTTAAGTAG-1	hypo12_AGTAGTCAGCATCATC-1	hypo12_AGTAGTCAGGATGTAT-1	hypo12_AGTAGTCGTATTAGCC-1	hypo12_AGTAGTCGTGTCGCTG-1	hypo12_AGTAGTCTCACCACCT-1	hypo12_AGTAGTCTCTTCTGGC-1	hypo12_AGTCTTTAGGAATCGC-1	hypo12_AGTCTTTAGGGCACTA-1	hypo12_AGTCTTTCACAGAGGT-1	hypo12_AGTCTTTCACGGCTAC-1	hypo12_AGTCTTTCATTTCACT-1	hypo12_AGTCTTTGTACAGCAG-1	hypo12_AGTCTTTGTCATGCCG-1	hypo12_AGTCTTTGTCCGAGTC-1	hypo12_AGTCTTTGTGCATCTA-1	hypo12_AGTCTTTGTGTCAATC-1	hypo12_AGTCTTTTCGTAGATC-1	hypo12_AGTCTTTTCTTGCCGT-1	hypo12_AGTGAGGAGCCCAATT-1	hypo12_AGTGAGGAGTGCAAGC-1	hypo12_AGTGAGGCAAGTAGTA-1	hypo12_AGTGAGGCACCGAATT-1	hypo12_AGTGAGGGTACTCGCG-1	hypo12_AGTGAGGGTCGAGTTT-1	hypo12_AGTGAGGGTTAGTGGG-1	hypo12_AGTGAGGTCACAGGCC-1	hypo12_AGTGAGGTCCGTAGTA-1	hypo12_AGTGGGAAGATATGGT-1	hypo12_AGTGGGACACGGCCAT-1	hypo12_AGTGGGACACGTTGGC-1	hypo12_AGTGGGACAGCTATTG-1	hypo12_AGTGGGACAGGTTTCA-1	hypo12_AGTGGGAGTAACGTTC-1	hypo12_AGTGGGAGTAGAGCTG-1	hypo12_AGTGGGATCACCTTAT-1	hypo12_AGTGGGATCACGAAGG-1	hypo12_AGTGGGATCAGTCAGT-1	hypo12_AGTGGGATCGGAGGTA-1	hypo12_AGTGTCAAGCGCTCCA-1	hypo12_AGTGTCAAGCTAAACA-1	hypo12_AGTGTCAAGGAACTGC-1	hypo12_AGTGTCAAGGATCGCA-1	hypo12_AGTGTCAAGGGATGGG-1	hypo12_AGTGTCAAGGGTCGAT-1	hypo12_AGTGTCAAGTCGCCGT-1	hypo12_AGTGTCACAATTGCTG-1	hypo12_AGTGTCACACAAGTAA-1	hypo12_AGTGTCACAGATAATG-1	hypo12_AGTGTCACAGTACACT-1	hypo12_AGTGTCACAGTATAAG-1	hypo12_AGTGTCACATCCTAGA-1	hypo12_AGTGTCAGTATCTGCA-1	hypo12_AGTGTCAGTGAAAGAG-1	hypo12_AGTGTCATCAGCCTAA-1	hypo12_AGTGTCATCTTACCGC-1	hypo12_AGTTGGTGTACATGTC-1	hypo12_AGTTGGTGTAGTACCT-1	hypo12_AGTTGGTGTCTGCCAG-1	hypo12_ATAACGCAGTCCGGTC-1	hypo12_ATAACGCCAGCGTTCG-1	hypo12_ATAACGCCATGACATC-1	hypo12_ATAACGCGTAGAAGGA-1	hypo12_ATAACGCGTCAACTGT-1	hypo12_ATAACGCGTGGTAACG-1	hypo12_ATAACGCTCGGTGTCG-1	hypo12_ATAACGCTCTACTATC-1	hypo12_ATAAGAGAGAACTGTA-1	hypo12_ATAAGAGAGTGGGTTG-1	hypo12_ATAAGAGCAACACCTA-1	hypo12_ATAAGAGCATCAGTCA-1	hypo12_ATAAGAGCATCCGCGA-1	hypo12_ATAAGAGGTAAACCTC-1	hypo12_ATAAGAGGTCTTCTCG-1	hypo12_ATAAGAGTCAGCGATT-1	hypo12_ATAAGAGTCCTCATTA-1	hypo12_ATAGACCAGACCGGAT-1	hypo12_ATAGACCAGACTGTAA-1	hypo12_ATAGACCAGATGCCTT-1	hypo12_ATAGACCCATCCCATC-1	hypo12_ATAGACCCATGAGCGA-1	hypo12_ATAGACCGTAAGTGGC-1	hypo12_ATAGACCGTACCAGTT-1	hypo12_ATAGACCGTCCAAGTT-1	hypo12_ATAGACCGTCTGATTG-1	hypo12_ATAGACCTCAAGATCC-1	hypo12_ATAGACCTCACATGCA-1	hypo12_ATAGACCTCAGCAACT-1	hypo12_ATAGACCTCCTCTAGC-1	hypo12_ATAGACCTCGCCAGCA-1	hypo12_ATAGACCTCGTCACGG-1	hypo12_ATCACGAAGACGCAAC-1	hypo12_ATCACGAAGCAGCCTC-1	hypo12_ATCACGAAGCCAGAAC-1	hypo12_ATCACGACAGGAATGC-1	hypo12_ATCACGACATTAGCCA-1	hypo12_ATCACGACATTGTGCA-1	hypo12_ATCACGAGTATTCGTG-1	hypo12_ATCACGAGTGGCTCCA-1	hypo12_ATCACGATCATGCTCC-1	hypo12_ATCATCTAGACAGAGA-1	hypo12_ATCATCTAGACCTTTG-1	hypo12_ATCATCTAGGGATACC-1	hypo12_ATCATCTCAAATCCGT-1	hypo12_ATCATCTCAACGATCT-1	hypo12_ATCATCTCAGGTGGAT-1	hypo12_ATCATCTCATAAGACA-1	hypo12_ATCATCTCATCTATGG-1	hypo12_ATCATCTGTGCCTGGT-1	hypo12_ATCATCTGTGCGATAG-1	hypo12_ATCATCTTCCGAATGT-1	hypo12_ATCATCTTCTCCCTGA-1	hypo12_ATCATGGAGAACAATC-1	hypo12_ATCATGGAGCTAGTCT-1	hypo12_ATCATGGAGGATGGTC-1	hypo12_ATCATGGAGTAGCGGT-1	hypo12_ATCATGGCAATCGAAA-1	hypo12_ATCATGGCACTAGTAC-1	hypo12_ATCATGGCAGTCGTGC-1	hypo12_ATCATGGCATCACGAT-1	hypo12_ATCATGGCATGTCGAT-1	hypo12_ATCATGGGTAATCGTC-1	hypo12_ATCATGGTCCAAACTG-1	hypo12_ATCCACCAGACGCTTT-1	hypo12_ATCCACCAGCTAAGAT-1	hypo12_ATCCACCCAGAAGCAC-1	hypo12_ATCCACCGTCTCTCTG-1	hypo12_ATCCACCGTTATGCGT-1	hypo12_ATCCACCTCAACCATG-1	hypo12_ATCCACCTCTCGCTTG-1	hypo12_ATCCACCTCTGCGGCA-1	hypo12_ATCCGAAAGTACTTGC-1	hypo12_ATCCGAAAGTGGCACA-1	hypo12_ATCCGAAAGTGTGGCA-1	hypo12_ATCCGAACACACATGT-1	hypo12_ATCCGAACACCAGATT-1	hypo12_ATCCGAACACGGTAAG-1	hypo12_ATCCGAAGTAAAGTCA-1	hypo12_ATCCGAAGTATAGGGC-1	hypo12_ATCCGAAGTCAGAATA-1	hypo12_ATCCGAAGTTAAGAAC-1	hypo12_ATCCGAAGTTTGGGCC-1	hypo12_ATCCGAATCCACTGGG-1	hypo12_ATCCGAATCGCTGATA-1	hypo12_ATCGAGTAGAGCCCAA-1	hypo12_ATCGAGTAGGTGATTA-1	hypo12_ATCGAGTGTTGACGTT-1	hypo12_ATCGAGTTCCGAAGAG-1	hypo12_ATCGAGTTCCTAGGGC-1	hypo12_ATCTACTAGACGCTTT-1	hypo12_ATCTACTAGGGTGTGT-1	hypo12_ATCTACTAGTAGATGT-1	hypo12_ATCTACTAGTCGTACT-1	hypo12_ATCTACTGTACCCAAT-1	hypo12_ATCTACTGTCTAAACC-1	hypo12_ATCTACTGTTACGACT-1	hypo12_ATCTACTGTTTCGCTC-1	hypo12_ATCTACTTCACAACGT-1	hypo12_ATCTACTTCACAATGC-1	hypo12_ATCTACTTCTGGCGAC-1	hypo12_ATCTGCCAGCCCGAAA-1	hypo12_ATCTGCCAGGGTTTCT-1	hypo12_ATCTGCCAGTCCCACG-1	hypo12_ATCTGCCAGTTAGGTA-1	hypo12_ATCTGCCCACCGGAAA-1	hypo12_ATCTGCCCACGCATCG-1	hypo12_ATCTGCCGTTCAGGCC-1	hypo12_ATCTGCCTCAGCGACC-1	hypo12_ATCTGCCTCTTGCAAG-1	hypo12_ATCTGCCTCTTGTTTG-1	hypo12_ATGAGGGAGAAGGACA-1	hypo12_ATGAGGGAGATCCCAT-1	hypo12_ATGAGGGAGCATCATC-1	hypo12_ATGAGGGAGGCGATAC-1	hypo12_ATGAGGGAGGTGCACA-1	hypo12_ATGAGGGCAAACTGTC-1	hypo12_ATGAGGGCACCGAATT-1	hypo12_ATGAGGGCACCTGGTG-1	hypo12_ATGAGGGCACTGTGTA-1	hypo12_ATGAGGGCAGCTATTG-1	hypo12_ATGAGGGCATCTCGCT-1	hypo12_ATGAGGGGTACGCACC-1	hypo12_ATGAGGGGTCCAGTGC-1	hypo12_ATGAGGGTCAAACCAC-1	hypo12_ATGAGGGTCAGAGCTT-1	hypo12_ATGAGGGTCGGAATCT-1	hypo12_ATGAGGGTCGTAGGTT-1	hypo12_ATGAGGGTCTTCTGGC-1	hypo12_ATGCGATAGAGATGAG-1	hypo12_ATGCGATAGCGCCTCA-1	hypo12_ATGCGATAGGCCCGTT-1	hypo12_ATGCGATAGGGTGTGT-1	hypo12_ATGCGATAGTCCGTAT-1	hypo12_ATGCGATAGTGGGTTG-1	hypo12_ATGCGATCAAGGTTTC-1	hypo12_ATGCGATCAATCACAC-1	hypo12_ATGCGATCATGTAAGA-1	hypo12_ATGCGATCATTTGCTT-1	hypo12_ATGCGATGTACTTGAC-1	hypo12_ATGCGATGTCACTTCC-1	hypo12_ATGCGATTCAACACTG-1	hypo12_ATGCGATTCCAGATCA-1	hypo12_ATGCGATTCCATGAAC-1	hypo12_ATGGGAGAGCCAACAG-1	hypo12_ATGGGAGAGTACGTAA-1	hypo12_ATGGGAGCAAGCCATT-1	hypo12_ATGGGAGCAAGTTGTC-1	hypo12_ATGGGAGCACATCCGG-1	hypo12_ATGGGAGCAGACGCAA-1	hypo12_ATGGGAGCAGACGCTC-1	hypo12_ATGGGAGGTCTTCAAG-1	hypo12_ATGGGAGGTGACGCCT-1	hypo12_ATGGGAGGTTTAAGCC-1	hypo12_ATGGGAGTCACCAGGC-1	hypo12_ATGGGAGTCGTTACAG-1	hypo12_ATGTGTGAGCCACTAT-1	hypo12_ATGTGTGAGTGTGGCA-1	hypo12_ATGTGTGCAAACGTGG-1	hypo12_ATGTGTGCAATGGATA-1	hypo12_ATGTGTGCACGGACAA-1	hypo12_ATGTGTGCAGCCTTTC-1	hypo12_ATGTGTGCATACCATG-1	hypo12_ATGTGTGGTATCTGCA-1	hypo12_ATGTGTGGTGTTCGAT-1	hypo12_ATGTGTGGTTAGTGGG-1	hypo12_ATGTGTGGTTCAGTAC-1	hypo12_ATGTGTGGTTCCACGG-1	hypo12_ATTACTCAGAGTAAGG-1	hypo12_ATTACTCAGTCCGTAT-1	hypo12_ATTACTCAGTGTCCCG-1	hypo12_ATTACTCCACCCAGTG-1	hypo12_ATTACTCCAGGGCATA-1	hypo12_ATTACTCCATAGACTC-1	hypo12_ATTACTCGTAGCTGCC-1	hypo12_ATTACTCGTCAGAATA-1	hypo12_ATTACTCGTGCAGGTA-1	hypo12_ATTACTCTCAACACAC-1	hypo12_ATTATCCAGAAACCGC-1	hypo12_ATTATCCAGAGCCCAA-1	hypo12_ATTATCCAGCCCAATT-1	hypo12_ATTATCCAGCTGAACG-1	hypo12_ATTATCCAGTTCGCGC-1	hypo12_ATTATCCCAAGTAGTA-1	hypo12_ATTATCCCACGACGAA-1	hypo12_ATTATCCCAGTAAGCG-1	hypo12_ATTATCCCAGTATGCT-1	hypo12_ATTATCCCAGTCACTA-1	hypo12_ATTATCCCATAACCTG-1	hypo12_ATTATCCCATGCTGGC-1	hypo12_ATTATCCGTACGAAAT-1	hypo12_ATTATCCGTCCTGCTT-1	hypo12_ATTATCCTCCGCGTTT-1	hypo12_ATTCTACAGACTACAA-1	hypo12_ATTCTACAGATCCCAT-1	hypo12_ATTCTACAGATGGGTC-1	hypo12_ATTCTACAGGCAGTCA-1	hypo12_ATTCTACAGTCTTGCA-1	hypo12_ATTCTACAGTTGCAGG-1	hypo12_ATTCTACCAAGCCCAC-1	hypo12_ATTCTACCAGGATCGA-1	hypo12_ATTCTACCAGTCTTCC-1	hypo12_ATTCTACGTATATCCG-1	hypo12_ATTCTACGTCATCCCT-1	hypo12_ATTCTACGTCTCTCTG-1	hypo12_ATTCTACGTGAGTATA-1	hypo12_ATTCTACGTGGTTTCA-1	hypo12_ATTCTACTCCCAACGG-1	hypo12_ATTCTACTCGTGGACC-1	hypo12_ATTGGACAGCCATCGC-1	hypo12_ATTGGACAGCGCCTCA-1	hypo12_ATTGGACAGGCTCTTA-1	hypo12_ATTGGACCAAAGTGCG-1	hypo12_ATTGGACCAACGATGG-1	hypo12_ATTGGACTCCAATGGT-1	hypo12_ATTGGACTCGACGGAA-1	hypo12_ATTGGACTCGGATGTT-1	hypo12_ATTGGTGAGAGAACAG-1	hypo12_ATTGGTGAGATGGCGT-1	hypo12_ATTGGTGAGTCCCACG-1	hypo12_ATTGGTGAGTGACATA-1	hypo12_ATTGGTGCAAATCCGT-1	hypo12_ATTGGTGCAACTGGCC-1	hypo12_ATTGGTGCACCACGTG-1	hypo12_ATTGGTGCACGGACAA-1	hypo12_ATTGGTGCACTGCCAG-1	hypo12_ATTGGTGCAGCTATTG-1	hypo12_ATTGGTGGTGCCTGGT-1	hypo12_ATTGGTGTCAATCTCT-1	hypo12_ATTTCTGAGATCTGAA-1	hypo12_ATTTCTGAGTCGAGTG-1	hypo12_ATTTCTGGTCATCCCT-1	hypo12_ATTTCTGGTCCTGCTT-1	hypo12_ATTTCTGGTTATCACG-1	hypo12_ATTTCTGGTTTACTCT-1	hypo12_ATTTCTGTCGTGACAT-1	hypo12_CAACCAAAGCTCAACT-1	hypo12_CAACCAACAGCGTTCG-1	hypo12_CAACCAACATCAGTCA-1	hypo12_CAACCAACATGTCCTC-1	hypo12_CAACCAAGTATATGAG-1	hypo12_CAACCAAGTGGACGAT-1	hypo12_CAACCAATCGTAGATC-1	hypo12_CAACCAATCGTCCAGG-1	hypo12_CAACCAATCTGTACGA-1	hypo12_CAACCTCAGACAGACC-1	hypo12_CAACCTCAGTCTCGGC-1	hypo12_CAACCTCCAAAGCAAT-1	hypo12_CAACCTCCACAGGTTT-1	hypo12_CAACCTCCACATTTCT-1	hypo12_CAACCTCCAGCGAACA-1	hypo12_CAACCTCCATTCTTAC-1	hypo12_CAACCTCGTCGGCTCA-1	hypo12_CAACCTCGTTTGGCGC-1	hypo12_CAACCTCTCCAAACAC-1	hypo12_CAACCTCTCTTACCTA-1	hypo12_CAACTAGAGAGATGAG-1	hypo12_CAACTAGAGATATGGT-1	hypo12_CAACTAGAGCCCAACC-1	hypo12_CAACTAGCAGACAAGC-1	hypo12_CAACTAGCAGCTGTGC-1	hypo12_CAACTAGGTCGAACAG-1	hypo12_CAACTAGGTTCCCTTG-1	hypo12_CAACTAGTCTGATTCT-1	hypo12_CAAGAAAAGGTTCCTA-1	hypo12_CAAGAAAAGTGTTGAA-1	hypo12_CAAGAAACAAGGCTCC-1	hypo12_CAAGAAACACTGTGTA-1	hypo12_CAAGAAACATTACCTT-1	hypo12_CAAGAAAGTCTCCCTA-1	hypo12_CAAGATCAGACCTAGG-1	hypo12_CAAGATCAGCCACTAT-1	hypo12_CAAGATCAGCGGCTTC-1	hypo12_CAAGATCAGCTAAGAT-1	hypo12_CAAGATCGTGACTACT-1	hypo12_CAAGATCTCAGTTTGG-1	hypo12_CAAGATCTCGAACGGA-1	hypo12_CAAGGCCAGAGACTAT-1	hypo12_CAAGGCCAGCTACCGC-1	hypo12_CAAGGCCAGCTACCTA-1	hypo12_CAAGGCCAGGCTAGAC-1	hypo12_CAAGGCCAGTAACCCT-1	hypo12_CAAGGCCCATGCTGGC-1	hypo12_CAAGGCCGTTTCGCTC-1	hypo12_CAAGGCCTCACCCTCA-1	hypo12_CAAGTTGAGCTGTCTA-1	hypo12_CAAGTTGAGTAAGTAC-1	hypo12_CAAGTTGAGTCCCACG-1	hypo12_CAAGTTGAGTGAAGAG-1	hypo12_CAAGTTGAGTTTAGGA-1	hypo12_CAAGTTGCAATCTACG-1	hypo12_CAAGTTGCATAGAAAC-1	hypo12_CAAGTTGCATGAACCT-1	hypo12_CAAGTTGTCACCATAG-1	hypo12_CAAGTTGTCACTATTC-1	hypo12_CAAGTTGTCTTGTATC-1	hypo12_CAAGTTGTCTTGTCAT-1	hypo12_CACAAACAGAATCTCC-1	hypo12_CACAAACAGATCCGAG-1	hypo12_CACAAACAGCCACCTG-1	hypo12_CACAAACAGCCAGGAT-1	hypo12_CACAAACAGTGATCGG-1	hypo12_CACAAACCAATGGAGC-1	hypo12_CACAAACGTAACGACG-1	hypo12_CACAAACGTGCCTTGG-1	hypo12_CACAAACGTTTGGGCC-1	hypo12_CACACAAAGAGCAATT-1	hypo12_CACACAAAGATACACA-1	hypo12_CACACAAAGATCCGAG-1	hypo12_CACACAAAGGACCACA-1	hypo12_CACACAAAGGAGTACC-1	hypo12_CACACAAAGTACGCCC-1	hypo12_CACACAACAACACCCG-1	hypo12_CACACAACACATCCAA-1	hypo12_CACACAACACCTGGTG-1	hypo12_CACACAACAGCTTAAC-1	hypo12_CACACAACATTCGACA-1	hypo12_CACACAAGTACACCGC-1	hypo12_CACACAAGTCAGAATA-1	hypo12_CACACCTAGAAACGAG-1	hypo12_CACACCTAGGATGCGT-1	hypo12_CACACCTAGGTGCAAC-1	hypo12_CACACCTAGGTGCTAG-1	hypo12_CACACCTAGTCTCCTC-1	hypo12_CACACCTCAGCTCCGA-1	hypo12_CACACCTGTACAGACG-1	hypo12_CACACCTGTCGTGGCT-1	hypo12_CACACCTGTTCAGGCC-1	hypo12_CACACTCAGACTCGGA-1	hypo12_CACACTCAGAGTCTGG-1	hypo12_CACACTCAGCCGATTT-1	hypo12_CACACTCAGGATGGTC-1	hypo12_CACACTCAGTTCGCGC-1	hypo12_CACACTCCAAGGGTCA-1	hypo12_CACACTCGTCTGGTCG-1	hypo12_CACACTCGTTAAGATG-1	hypo12_CACACTCTCCACTGGG-1	hypo12_CACACTCTCCGTCAAA-1	hypo12_CACACTCTCGGAGCAA-1	hypo12_CACACTCTCTCGTTTA-1	hypo12_CACAGGCAGCACACAG-1	hypo12_CACAGGCCACTCAGGC-1	hypo12_CACAGGCCAGGGCATA-1	hypo12_CACAGGCGTAGCCTAT-1	hypo12_CACAGGCGTGACGCCT-1	hypo12_CACAGGCGTGAGCGAT-1	hypo12_CACAGGCTCAGCGACC-1	hypo12_CACAGGCTCCGATATG-1	hypo12_CACAGGCTCCTGCAGG-1	hypo12_CACAGGCTCGCTAGCG-1	hypo12_CACAGGCTCTTGCCGT-1	hypo12_CACAGTAAGCAACGGT-1	hypo12_CACAGTAAGCGTAGTG-1	hypo12_CACAGTAAGGGTCTCC-1	hypo12_CACAGTACAGACGCCT-1	hypo12_CACAGTACAGCTGTTA-1	hypo12_CACAGTACAGGTGGAT-1	hypo12_CACAGTACAGTGGAGT-1	hypo12_CACAGTAGTAAAGGAG-1	hypo12_CACAGTAGTAGTAGTA-1	hypo12_CACAGTAGTTCTGGTA-1	hypo12_CACAGTATCCTGCAGG-1	hypo12_CACAGTATCGGCGCAT-1	hypo12_CACATAGAGAGAACAG-1	hypo12_CACATAGAGGTGTTAA-1	hypo12_CACATAGCAGACAGGT-1	hypo12_CACATAGGTAGAGTGC-1	hypo12_CACATAGGTGCATCTA-1	hypo12_CACATAGGTGTAATGA-1	hypo12_CACATAGGTTAAGAAC-1	hypo12_CACATAGTCAGAGCTT-1	hypo12_CACATAGTCCCTAACC-1	hypo12_CACATTTCACAACTGT-1	hypo12_CACATTTCAGTAAGAT-1	hypo12_CACATTTCATGGGAAC-1	hypo12_CACATTTCATTCTTAC-1	hypo12_CACATTTGTCTAGGTT-1	hypo12_CACATTTGTTAAGTAG-1	hypo12_CACATTTGTTCATGGT-1	hypo12_CACATTTTCAGGATCT-1	hypo12_CACATTTTCTCACATT-1	hypo12_CACCACTAGTACGTTC-1	hypo12_CACCACTAGTGGGTTG-1	hypo12_CACCACTCAGCGAACA-1	hypo12_CACCACTCATGCTGGC-1	hypo12_CACCACTCATGGTTGT-1	hypo12_CACCACTGTAAGAGAG-1	hypo12_CACCACTGTCGCGAAA-1	hypo12_CACCACTTCGCAGGCT-1	hypo12_CACCACTTCTGGGCCA-1	hypo12_CACCAGGAGGATGCGT-1	hypo12_CACCAGGAGTCGAGTG-1	hypo12_CACCAGGCAAGTAATG-1	hypo12_CACCAGGCACGTTGGC-1	hypo12_CACCAGGCAGACAAAT-1	hypo12_CACCAGGCATTTGCCC-1	hypo12_CACCAGGGTCCAGTGC-1	hypo12_CACCAGGGTTTGTTTC-1	hypo12_CACCAGGTCATGTCTT-1	hypo12_CACCAGGTCCGCAGTG-1	hypo12_CACCAGGTCTGGCGTG-1	hypo12_CACCTTGAGAAAGTGG-1	hypo12_CACCTTGAGGCATGTG-1	hypo12_CACCTTGAGGTGTTAA-1	hypo12_CACCTTGCACATGGGA-1	hypo12_CACCTTGCAGGATTGG-1	hypo12_CACCTTGTCTCAACTT-1	hypo12_CACTCCAAGCTCCCAG-1	hypo12_CACTCCACACGTCAGC-1	hypo12_CACTCCACACTTAACG-1	hypo12_CACTCCACAGAGTGTG-1	hypo12_CACTCCAGTATCACCA-1	hypo12_CACTCCAGTCCTCCAT-1	hypo12_CACTCCATCACCCGAG-1	hypo12_CAGAATCAGCTCCTCT-1	hypo12_CAGAATCAGGTGACCA-1	hypo12_CAGAATCAGTAGGTGC-1	hypo12_CAGAATCAGTGAAGAG-1	hypo12_CAGAATCCAAACGTGG-1	hypo12_CAGAATCCACAGCCCA-1	hypo12_CAGAATCCACGGATAG-1	hypo12_CAGAATCCATGCCACG-1	hypo12_CAGAATCGTCTGGTCG-1	hypo12_CAGAATCGTGACGCCT-1	hypo12_CAGAATCGTTAGTGGG-1	hypo12_CAGAATCTCCTGTACC-1	hypo12_CAGAATCTCGTGGTCG-1	hypo12_CAGAATCTCTACTATC-1	hypo12_CAGAATCTCTGCGACG-1	hypo12_CAGAGAGAGCTAGTTC-1	hypo12_CAGAGAGAGGAACTGC-1	hypo12_CAGAGAGAGGTTACCT-1	hypo12_CAGAGAGCACGGTAGA-1	hypo12_CAGAGAGCAGCCTTGG-1	hypo12_CAGAGAGGTACCGTTA-1	hypo12_CAGAGAGGTTGAGGTG-1	hypo12_CAGAGAGGTTTGGGCC-1	hypo12_CAGATCAAGAACAACT-1	hypo12_CAGATCAAGACCTTTG-1	hypo12_CAGATCAAGAGCCTAG-1	hypo12_CAGATCAAGTACGCGA-1	hypo12_CAGATCACAAGCGAGT-1	hypo12_CAGATCACAAGCTGAG-1	hypo12_CAGATCACAGGACGTA-1	hypo12_CAGATCACATTAGGCT-1	hypo12_CAGATCATCCTCCTAG-1	hypo12_CAGATCATCGGTTAAC-1	hypo12_CAGCAGCAGGAGTTTA-1	hypo12_CAGCAGCCACCCTATC-1	hypo12_CAGCAGCCACGAAGCA-1	hypo12_CAGCAGCCAGGGAGAG-1	hypo12_CAGCAGCGTAAGAGAG-1	hypo12_CAGCAGCGTCCTAGCG-1	hypo12_CAGCAGCGTCTCATCC-1	hypo12_CAGCAGCGTGATGTGG-1	hypo12_CAGCAGCGTGCTCTTC-1	hypo12_CAGCAGCGTTGTCTTT-1	hypo12_CAGCAGCTCATGTGGT-1	hypo12_CAGCAGCTCCAGAAGG-1	hypo12_CAGCATAAGTACTTGC-1	hypo12_CAGCATAGTAGCACGA-1	hypo12_CAGCATAGTAGCTGCC-1	hypo12_CAGCATAGTCAAGCGA-1	hypo12_CAGCATATCATGTCTT-1	hypo12_CAGCCGACAAAGTCAA-1	hypo12_CAGCCGACAACGATCT-1	hypo12_CAGCCGACAAGCTGGA-1	hypo12_CAGCCGACACCAGCAC-1	hypo12_CAGCCGACACGTTGGC-1	hypo12_CAGCCGACAGCCACCA-1	hypo12_CAGCCGACATGCATGT-1	hypo12_CAGCCGAGTCGAATCT-1	hypo12_CAGCCGATCAAAGTAG-1	hypo12_CAGCCGATCACCAGGC-1	hypo12_CAGCCGATCCTTTCTC-1	hypo12_CAGCCGATCGCCTGTT-1	hypo12_CAGCCGATCTGCCCTA-1	hypo12_CAGCGACAGCTAACTC-1	hypo12_CAGCGACCACTGAAGG-1	hypo12_CAGCGACCAGACTCGC-1	hypo12_CAGCGACCAGGAACGT-1	hypo12_CAGCGACGTCGTCTTC-1	hypo12_CAGCGACGTGCTAGCC-1	hypo12_CAGCGACGTGTCAATC-1	hypo12_CAGCGACTCGATGAGG-1	hypo12_CAGCGACTCTATCCCG-1	hypo12_CAGCGACTCTTCAACT-1	hypo12_CAGCTAAAGCAGGCTA-1	hypo12_CAGCTAAAGGCCCGTT-1	hypo12_CAGCTAAAGTACTTGC-1	hypo12_CAGCTAACAAGAAGAG-1	hypo12_CAGCTAAGTAAACCTC-1	hypo12_CAGCTAAGTACACCGC-1	hypo12_CAGCTAAGTGCAGGTA-1	hypo12_CAGCTAAGTGGTCTCG-1	hypo12_CAGCTAAGTTCCAACA-1	hypo12_CAGCTAATCGGAAATA-1	hypo12_CAGCTAATCGGTCCGA-1	hypo12_CAGCTAATCTCAACTT-1	hypo12_CAGCTGGAGGGCACTA-1	hypo12_CAGCTGGAGTAGGTGC-1	hypo12_CAGCTGGAGTTACGGG-1	hypo12_CAGCTGGAGTTGTCGT-1	hypo12_CAGCTGGCAATAAGCA-1	hypo12_CAGCTGGCACAAGACG-1	hypo12_CAGCTGGGTCTCCACT-1	hypo12_CAGCTGGGTCTCTTTA-1	hypo12_CAGGTGCAGATGTAAC-1	hypo12_CAGGTGCAGGATATAC-1	hypo12_CAGGTGCGTAAAGTCA-1	hypo12_CAGGTGCGTACCGTTA-1	hypo12_CAGGTGCGTTTGGGCC-1	hypo12_CAGGTGCTCAGGTTCA-1	hypo12_CAGGTGCTCCTTGGTC-1	hypo12_CAGGTGCTCGAACTGT-1	hypo12_CAGGTGCTCGTGACAT-1	hypo12_CAGGTGCTCTGTTTGT-1	hypo12_CAGTAACAGACAGACC-1	hypo12_CAGTAACAGATGTGGC-1	hypo12_CAGTAACAGCCCGAAA-1	hypo12_CAGTAACCAGCATACT-1	hypo12_CAGTAACCAGTGAGTG-1	hypo12_CAGTAACCATGCTAGT-1	hypo12_CAGTAACCATGTTCCC-1	hypo12_CAGTAACGTACCAGTT-1	hypo12_CAGTAACTCGGAGGTA-1	hypo12_CAGTAACTCTGCAGTA-1	hypo12_CAGTAACTCTGGCGAC-1	hypo12_CAGTCCTAGACTAGAT-1	hypo12_CAGTCCTAGCCAGAAC-1	hypo12_CAGTCCTAGCTAACAA-1	hypo12_CAGTCCTAGTTGAGAT-1	hypo12_CAGTCCTCAAACAACA-1	hypo12_CAGTCCTCAGTGGAGT-1	hypo12_CAGTCCTGTGAACCTT-1	hypo12_CAGTCCTGTTCACCTC-1	hypo12_CATATGGAGATGAGAG-1	hypo12_CATATGGAGGATCGCA-1	hypo12_CATATGGAGTCCCACG-1	hypo12_CATATGGCAAGTTCTG-1	hypo12_CATATGGCACCAGTTA-1	hypo12_CATATGGGTAAACGCG-1	hypo12_CATATGGGTATCACCA-1	hypo12_CATATTCAGAATCTCC-1	hypo12_CATATTCAGAGAGCTC-1	hypo12_CATATTCAGCTCCTCT-1	hypo12_CATATTCAGTAGCGGT-1	hypo12_CATATTCCACAACTGT-1	hypo12_CATATTCCAGTCTTCC-1	hypo12_CATATTCGTATAAACG-1	hypo12_CATATTCGTCCCGACA-1	hypo12_CATATTCGTCGGATCC-1	hypo12_CATATTCGTCTAGGTT-1	hypo12_CATATTCGTCTCTTTA-1	hypo12_CATATTCGTTACAGAA-1	hypo12_CATATTCTCGAATGGG-1	hypo12_CATATTCTCTTGAGGT-1	hypo12_CATCAAGAGACAAAGG-1	hypo12_CATCAAGAGTCATGCT-1	hypo12_CATCAAGGTATATGAG-1	hypo12_CATCAAGTCGATCCCT-1	hypo12_CATCAAGTCGTGGTCG-1	hypo12_CATCAGAAGAAGGGTA-1	hypo12_CATCAGAAGGAATTAC-1	hypo12_CATCAGAAGTAACCCT-1	hypo12_CATCAGAAGTGAATTG-1	hypo12_CATCAGAGTAAATACG-1	hypo12_CATCAGAGTATAAACG-1	hypo12_CATCAGAGTCGATTGT-1	hypo12_CATCAGAGTGAGGCTA-1	hypo12_CATCAGATCGGTCCGA-1	hypo12_CATCAGATCTCCAGGG-1	hypo12_CATCAGATCTTGCAAG-1	hypo12_CATCCACCAATGGAAT-1	hypo12_CATCCACCACAACTGT-1	hypo12_CATCCACCACTTCGAA-1	hypo12_CATCCACCAGCCTATA-1	hypo12_CATCCACCAGGATTGG-1	hypo12_CATCCACCATGCCTTC-1	hypo12_CATCCACCATTACCTT-1	hypo12_CATCCACGTGTCGCTG-1	hypo12_CATCCACTCAAACAAG-1	hypo12_CATCCACTCAAACCAC-1	hypo12_CATCCACTCCATGCTC-1	hypo12_CATCCACTCCCGGATG-1	hypo12_CATCCACTCTGCTGCT-1	hypo12_CATCGAAAGACAATAC-1	hypo12_CATCGAAAGCACGCCT-1	hypo12_CATCGAAAGGGAACGG-1	hypo12_CATCGAAAGTGTTTGC-1	hypo12_CATCGAACACAGCGTC-1	hypo12_CATCGAACATCCGTGG-1	hypo12_CATCGAAGTACGAAAT-1	hypo12_CATCGAAGTGATGTGG-1	hypo12_CATCGAAGTTTGACAC-1	hypo12_CATCGAATCAAGCCTA-1	hypo12_CATCGAATCTCTGCTG-1	hypo12_CATCGAATCTGGTATG-1	hypo12_CATCGGGAGAGGTTGC-1	hypo12_CATCGGGAGGTGCTTT-1	hypo12_CATCGGGCATGCAACT-1	hypo12_CATCGGGGTGAAAGAG-1	hypo12_CATCGGGGTGATGTGG-1	hypo12_CATCGGGTCCAAACTG-1	hypo12_CATCGGGTCCAAGCCG-1	hypo12_CATCGGGTCCTAGGGC-1	hypo12_CATCGGGTCTTACCGC-1	hypo12_CATGACAAGTACGCCC-1	hypo12_CATGACACAAGGTTCT-1	hypo12_CATGACACAATAGCGG-1	hypo12_CATGACACACGAGAGT-1	hypo12_CATGACACAGATAATG-1	hypo12_CATGACACAGGTTTCA-1	hypo12_CATGACAGTCTGATTG-1	hypo12_CATGACAGTGTGAATA-1	hypo12_CATGACATCTTCATGT-1	hypo12_CATGCCTAGATGGGTC-1	hypo12_CATGCCTAGGCTCATT-1	hypo12_CATGCCTCAAGGTGTG-1	hypo12_CATGCCTCAAGTAATG-1	hypo12_CATGCCTCACAGATTC-1	hypo12_CATGCCTCACGTAAGG-1	hypo12_CATGCCTCACTTCTGC-1	hypo12_CATGCCTCAGCTGTGC-1	hypo12_CATGCCTGTAAACGCG-1	hypo12_CATGCCTGTCCAGTGC-1	hypo12_CATGCCTGTTCGTTGA-1	hypo12_CATGCCTTCCACGTGG-1	hypo12_CATGGCGAGATGCCTT-1	hypo12_CATGGCGAGGTTACCT-1	hypo12_CATGGCGAGTAGCGGT-1	hypo12_CATGGCGCACTACAGT-1	hypo12_CATGGCGCATGGGACA-1	hypo12_CATGGCGGTAGGACAC-1	hypo12_CATGGCGGTTAAGAAC-1	hypo12_CATGGCGTCAACACAC-1	hypo12_CATGGCGTCCACGTGG-1	hypo12_CATGGCGTCCAGATCA-1	hypo12_CATGGCGTCGGAGCAA-1	hypo12_CATGGCGTCTGCCAGG-1	hypo12_CATGGCGTCTTGTTTG-1	hypo12_CATTATCAGAACAACT-1	hypo12_CATTATCAGCTTCGCG-1	hypo12_CATTATCAGTTAAGTG-1	hypo12_CATTATCCACCCTATC-1	hypo12_CATTATCCAGTCCTTC-1	hypo12_CATTATCTCAGCAACT-1	hypo12_CATTATCTCATCACCC-1	hypo12_CATTCGCCACCATGTA-1	hypo12_CATTCGCCACTAGTAC-1	hypo12_CATTCGCGTCCAAGTT-1	hypo12_CATTCGCGTCGTCTTC-1	hypo12_CATTCGCTCTCGTTTA-1	hypo12_CCAATCCAGGTGACCA-1	hypo12_CCAATCCAGTTTGCGT-1	hypo12_CCAATCCCACTGAAGG-1	hypo12_CCAATCCGTCTGATTG-1	hypo12_CCAATCCGTGTGACCC-1	hypo12_CCAATCCGTTGCCTCT-1	hypo12_CCAATCCTCCCTCAGT-1	hypo12_CCAATCCTCCGAAGAG-1	hypo12_CCAATCCTCCGCAGTG-1	hypo12_CCAATCCTCCTATTCA-1	hypo12_CCACCTAAGGTGTTAA-1	hypo12_CCACCTACAATGAATG-1	hypo12_CCACCTACACCAGCAC-1	hypo12_CCACCTACACCGCTAG-1	hypo12_CCACCTACATCTGGTA-1	hypo12_CCACCTACATGTTGAC-1	hypo12_CCACCTAGTCATGCAT-1	hypo12_CCACCTAGTCGATTGT-1	hypo12_CCACCTAGTGCCTGGT-1	hypo12_CCACCTAGTTCCATGA-1	hypo12_CCACCTAGTTGCGCAC-1	hypo12_CCACCTAGTTTAAGCC-1	hypo12_CCACCTAGTTTCCACC-1	hypo12_CCACCTATCTCAAGTG-1	hypo12_CCACGGAAGTACTTGC-1	hypo12_CCACGGAAGTTAGGTA-1	hypo12_CCACGGAAGTTATCGC-1	hypo12_CCACGGAAGTTCGCAT-1	hypo12_CCACGGACATCCAACA-1	hypo12_CCACGGAGTACAGTGG-1	hypo12_CCACGGAGTACATCCA-1	hypo12_CCACGGAGTCTAGAGG-1	hypo12_CCACGGAGTGGTTTCA-1	hypo12_CCACGGATCGCCATAA-1	hypo12_CCACGGATCTCTGCTG-1	hypo12_CCACTACCACGCCAGT-1	hypo12_CCACTACCAGACAAAT-1	hypo12_CCACTACTCGTACGGC-1	hypo12_CCACTACTCTTGGGTA-1	hypo12_CCAGCGAAGGTGATTA-1	hypo12_CCAGCGACACATTCGA-1	hypo12_CCAGCGACACCGTTGG-1	hypo12_CCAGCGACACTTGGAT-1	hypo12_CCAGCGACAGCGATCC-1	hypo12_CCAGCGACATATGAGA-1	hypo12_CCAGCGAGTGAAAGAG-1	hypo12_CCAGCGAGTGATAAGT-1	hypo12_CCAGCGAGTGTAAGTA-1	hypo12_CCAGCGAGTTACGCGC-1	hypo12_CCAGCGAGTTGAGGTG-1	hypo12_CCAGCGATCGGTGTCG-1	hypo12_CCAGCGATCTATGTGG-1	hypo12_CCAGCGATCTCTGCTG-1	hypo12_CCAGCGATCTGAAAGA-1	hypo12_CCATGTCAGAAACCAT-1	hypo12_CCATGTCAGATCTGCT-1	hypo12_CCATGTCAGGTAAACT-1	hypo12_CCATGTCAGTGGTAGC-1	hypo12_CCATGTCAGTGTGAAT-1	hypo12_CCATGTCCACCACGTG-1	hypo12_CCATGTCGTAGCGTCC-1	hypo12_CCATGTCGTCGAACAG-1	hypo12_CCATGTCGTCGAGTTT-1	hypo12_CCATGTCGTCTTCAAG-1	hypo12_CCATGTCGTGGTGTAG-1	hypo12_CCATGTCTCACAACGT-1	hypo12_CCATGTCTCATCACCC-1	hypo12_CCATGTCTCGCTAGCG-1	hypo12_CCATGTCTCGTAGGAG-1	hypo12_CCATGTCTCGTTGACA-1	hypo12_CCATGTCTCTACTATC-1	hypo12_CCATGTCTCTCGCTTG-1	hypo12_CCATGTCTCTGCTGTC-1	hypo12_CCATGTCTCTTCAACT-1	hypo12_CCATTCGAGACCTTTG-1	hypo12_CCATTCGAGGCCATAG-1	hypo12_CCATTCGCAGCTCCGA-1	hypo12_CCATTCGCATTGGGCC-1	hypo12_CCATTCGGTCTAGGTT-1	hypo12_CCCAATCAGAACAACT-1	hypo12_CCCAATCAGCCAGGAT-1	hypo12_CCCAATCAGCGCCTCA-1	hypo12_CCCAATCAGGACAGCT-1	hypo12_CCCAATCAGTGGTAAT-1	hypo12_CCCAATCCAAGACGTG-1	hypo12_CCCAATCCAAGTTAAG-1	hypo12_CCCAATCCAATGTTGC-1	hypo12_CCCAATCCACCTTGTC-1	hypo12_CCCAATCCAGCTTCGG-1	hypo12_CCCAATCCATTATCTC-1	hypo12_CCCAATCGTCTTGATG-1	hypo12_CCCAATCTCACCAGGC-1	hypo12_CCCAGTTAGAAAGTGG-1	hypo12_CCCAGTTAGCGTAATA-1	hypo12_CCCAGTTAGGTCATCT-1	hypo12_CCCAGTTAGTGACTCT-1	hypo12_CCCAGTTCAGCCTGTG-1	hypo12_CCCAGTTCAGGCGATA-1	hypo12_CCCAGTTGTGAAAGAG-1	hypo12_CCCAGTTTCCCTGACT-1	hypo12_CCCAGTTTCGGCTACG-1	hypo12_CCCAGTTTCGTTACAG-1	hypo12_CCCAGTTTCTTTAGGG-1	hypo12_CCCATACAGATCTGAA-1	hypo12_CCCATACAGCAGGTCA-1	hypo12_CCCATACAGGCAGTCA-1	hypo12_CCCATACAGTTAACGA-1	hypo12_CCCATACCAACTGGCC-1	hypo12_CCCATACCACGTGAGA-1	hypo12_CCCATACCATCGTCGG-1	hypo12_CCCATACGTAAACACA-1	hypo12_CCCATACGTTCAGTAC-1	hypo12_CCCATACTCCTCAATT-1	hypo12_CCCATACTCTGGTGTA-1	hypo12_CCCTCCTAGAATAGGG-1	hypo12_CCCTCCTAGAGTACCG-1	hypo12_CCCTCCTAGTTATCGC-1	hypo12_CCCTCCTCACAGCGTC-1	hypo12_CCCTCCTCAGACGCTC-1	hypo12_CCCTCCTCATCATCCC-1	hypo12_CCCTCCTGTACCTACA-1	hypo12_CCCTCCTGTGAGCGAT-1	hypo12_CCCTCCTGTTAGATGA-1	hypo12_CCCTCCTGTTGGTGGA-1	hypo12_CCCTCCTTCAGCGACC-1	hypo12_CCCTCCTTCCTTCAAT-1	hypo12_CCCTCCTTCGCATGAT-1	hypo12_CCGGGATAGAATTGTG-1	hypo12_CCGGGATAGGAATTAC-1	hypo12_CCGGGATAGGAGTTTA-1	hypo12_CCGGGATCATCGATTG-1	hypo12_CCGGGATCATGATCCA-1	hypo12_CCGGGATGTAAGAGAG-1	hypo12_CCGGGATGTCAAACTC-1	hypo12_CCGGGATGTCGCCATG-1	hypo12_CCGGGATTCCTAAGTG-1	hypo12_CCGGTAGAGCGCCTCA-1	hypo12_CCGGTAGAGGATATAC-1	hypo12_CCGGTAGCACAGCGTC-1	hypo12_CCGGTAGCAGTCAGAG-1	hypo12_CCGGTAGCATGGTCTA-1	hypo12_CCGGTAGGTAAGGGAA-1	hypo12_CCGGTAGGTATAGGTA-1	hypo12_CCGGTAGGTTCAGTAC-1	hypo12_CCGGTAGGTTCGTTGA-1	hypo12_CCGGTAGTCGCCTGAG-1	hypo12_CCGTACTAGCTATGCT-1	hypo12_CCGTACTCAATCGAAA-1	hypo12_CCGTACTCAGACAAAT-1	hypo12_CCGTACTCATGCATGT-1	hypo12_CCGTACTGTCAAAGAT-1	hypo12_CCGTACTTCCCACTTG-1	hypo12_CCGTACTTCTAAGCCA-1	hypo12_CCGTACTTCTGTACGA-1	hypo12_CCGTGGAAGAACTGTA-1	hypo12_CCGTGGAAGAGGTAGA-1	hypo12_CCGTGGAAGATGTGGC-1	hypo12_CCGTGGAAGGTTCCTA-1	hypo12_CCGTGGACACTTCTGC-1	hypo12_CCGTGGAGTATAATGG-1	hypo12_CCGTGGAGTCTAGAGG-1	hypo12_CCGTGGAGTCTTGTCC-1	hypo12_CCGTGGAGTTGTCGCG-1	hypo12_CCGTGGATCCGTCATC-1	hypo12_CCGTGGATCCTAGAAC-1	hypo12_CCGTTCAAGACGACGT-1	hypo12_CCGTTCAAGGCCCTTG-1	hypo12_CCGTTCAAGTATGACA-1	hypo12_CCGTTCAAGTGGTCCC-1	hypo12_CCGTTCATCTTGTATC-1	hypo12_CCTAAAGAGATAGTCA-1	hypo12_CCTAAAGCAGTCACTA-1	hypo12_CCTAAAGGTCTCTTTA-1	hypo12_CCTAAAGGTGTTGAGG-1	hypo12_CCTAAAGTCTAACGGT-1	hypo12_CCTAAAGTCTGCGTAA-1	hypo12_CCTAAAGTCTTTACAC-1	hypo12_CCTACACAGAAGATTC-1	hypo12_CCTACACAGAAGGTGA-1	hypo12_CCTACACAGGTGTGGT-1	hypo12_CCTACACCAATGAAAC-1	hypo12_CCTACACGTCTAGTCA-1	hypo12_CCTACACTCGGTGTTA-1	hypo12_CCTACACTCTGAGGGA-1	hypo12_CCTACCAAGACTGTAA-1	hypo12_CCTACCAAGAGCAATT-1	hypo12_CCTACCACAAGTAATG-1	hypo12_CCTACCACACGGTGTC-1	hypo12_CCTACCACATGGAATA-1	hypo12_CCTACCAGTTACCAGT-1	hypo12_CCTACCATCCACGAAT-1	hypo12_CCTAGCTAGCACCGTC-1	hypo12_CCTAGCTAGGTAAACT-1	hypo12_CCTAGCTAGTACGCGA-1	hypo12_CCTAGCTCAGGACCCT-1	hypo12_CCTAGCTCAGGCGATA-1	hypo12_CCTAGCTCAGTCCTTC-1	hypo12_CCTAGCTCATTGGCGC-1	hypo12_CCTAGCTGTATGAAAC-1	hypo12_CCTAGCTGTTAAAGAC-1	hypo12_CCTAGCTTCTACTTAC-1	hypo12_CCTATTAAGGATTCGG-1	hypo12_CCTATTAAGGCTACGA-1	hypo12_CCTATTAAGGTGTTAA-1	hypo12_CCTATTACATACAGCT-1	hypo12_CCTATTACATCACGAT-1	hypo12_CCTATTACATGACATC-1	hypo12_CCTATTAGTCGAACAG-1	hypo12_CCTATTAGTCGGCACT-1	hypo12_CCTATTATCAGCTCTC-1	hypo12_CCTATTATCGGAAACG-1	hypo12_CCTATTATCGGTCTAA-1	hypo12_CCTCAGTAGCTTCGCG-1	hypo12_CCTCAGTCACTATCTT-1	hypo12_CCTCAGTCAGCCAGAA-1	hypo12_CCTCAGTCAGGGCATA-1	hypo12_CCTCAGTCATATACCG-1	hypo12_CCTCAGTCATATACGC-1	hypo12_CCTCAGTCATCGACGC-1	hypo12_CCTCAGTGTTACTGAC-1	hypo12_CCTCAGTTCAGCTTAG-1	hypo12_CCTCAGTTCCGCGGTA-1	hypo12_CCTCTGAAGGCGCTCT-1	hypo12_CCTCTGAAGTAGCGGT-1	hypo12_CCTCTGAAGTCTCGGC-1	hypo12_CCTCTGAGTCACTTCC-1	hypo12_CCTCTGAGTCCGTTAA-1	hypo12_CCTCTGAGTCCTGCTT-1	hypo12_CCTCTGAGTGACGCCT-1	hypo12_CCTCTGATCAGAGCTT-1	hypo12_CCTCTGATCTCAACTT-1	hypo12_CCTCTGATCTTGTATC-1	hypo12_CCTTACGAGAGCTTCT-1	hypo12_CCTTACGAGAGTACCG-1	hypo12_CCTTACGCAGGTCGTC-1	hypo12_CCTTACGGTATTCTCT-1	hypo12_CCTTACGGTCGGCACT-1	hypo12_CCTTACGGTGTTCGAT-1	hypo12_CCTTACGTCAGAGGTG-1	hypo12_CCTTACGTCGTAGGAG-1	hypo12_CCTTCCCAGATCCGAG-1	hypo12_CCTTCCCAGCAATCTC-1	hypo12_CCTTCCCAGGCATTGG-1	hypo12_CCTTCCCAGGTACTCT-1	hypo12_CCTTCCCAGTGGTCCC-1	hypo12_CCTTCCCCACGAGGTA-1	hypo12_CCTTCCCGTAAACGCG-1	hypo12_CCTTCCCGTAAATGAC-1	hypo12_CCTTCCCGTAATTGGA-1	hypo12_CCTTCCCGTACCAGTT-1	hypo12_CCTTCCCGTCCCTTGT-1	hypo12_CCTTCCCGTCCGAAGA-1	hypo12_CCTTCCCGTCTCTTAT-1	hypo12_CCTTCCCGTGCACTTA-1	hypo12_CCTTCCCGTTCCATGA-1	hypo12_CCTTCCCTCCAATGGT-1	hypo12_CCTTCCCTCGCACTCT-1	hypo12_CCTTCGAAGGCGACAT-1	hypo12_CCTTCGAAGTGCTGCC-1	hypo12_CCTTCGAAGTGGTCCC-1	hypo12_CCTTCGACAACACCTA-1	hypo12_CCTTCGACAATGAAAC-1	hypo12_CCTTCGACACCAGTTA-1	hypo12_CCTTCGACACGGTTTA-1	hypo12_CCTTCGACAGCTTAAC-1	hypo12_CCTTCGAGTTCAGCGC-1	hypo12_CCTTTCTAGAAACCAT-1	hypo12_CCTTTCTAGGAGCGAG-1	hypo12_CCTTTCTAGGGCTTCC-1	hypo12_CCTTTCTAGGGTCTCC-1	hypo12_CCTTTCTCAATCGAAA-1	hypo12_CCTTTCTCAGACGTAG-1	hypo12_CCTTTCTCATCTATGG-1	hypo12_CCTTTCTGTGTATGGG-1	hypo12_CCTTTCTTCAACCAAC-1	hypo12_CCTTTCTTCAGAGCTT-1	hypo12_CCTTTCTTCAGGCGAA-1	hypo12_CCTTTCTTCGGAGGTA-1	hypo12_CCTTTCTTCTCTTATG-1	hypo12_CCTTTCTTCTTATCTG-1	hypo12_CGAACATAGCATGGCA-1	hypo12_CGAACATAGGCATGGT-1	hypo12_CGAACATCAATAGAGT-1	hypo12_CGAACATCATGAAGTA-1	hypo12_CGAACATCATTAGGCT-1	hypo12_CGAACATGTGAAATCA-1	hypo12_CGAACATGTGGCAAAC-1	hypo12_CGAACATGTTCGGGCT-1	hypo12_CGAACATTCAGGTAAA-1	hypo12_CGAACATTCTCTAAGG-1	hypo12_CGAATGTAGACACTAA-1	hypo12_CGAATGTAGATAGTCA-1	hypo12_CGAATGTAGCCGGTAA-1	hypo12_CGAATGTAGCGGCTTC-1	hypo12_CGAATGTCATCGTCGG-1	hypo12_CGAATGTGTGGTCCGT-1	hypo12_CGAATGTGTTACCGAT-1	hypo12_CGAATGTTCATGCATG-1	hypo12_CGAATGTTCCGGCACA-1	hypo12_CGAATGTTCGAGAACG-1	hypo12_CGAATGTTCGGCGCTA-1	hypo12_CGAATGTTCTTGCAAG-1	hypo12_CGACCTTAGAAACGAG-1	hypo12_CGACCTTAGCCTCGTG-1	hypo12_CGACCTTAGCTTTGGT-1	hypo12_CGACCTTCAAGTACCT-1	hypo12_CGACCTTCAATAGAGT-1	hypo12_CGACCTTGTATTCGTG-1	hypo12_CGACCTTGTTCACGGC-1	hypo12_CGACCTTTCTTCATGT-1	hypo12_CGACTTCAGTCGATAA-1	hypo12_CGACTTCCATCAGTCA-1	hypo12_CGACTTCCATCCAACA-1	hypo12_CGACTTCCATCTATGG-1	hypo12_CGACTTCGTGGCCCTA-1	hypo12_CGACTTCTCCGGCACA-1	hypo12_CGACTTCTCTGTCTAT-1	hypo12_CGAGAAGAGGACAGAA-1	hypo12_CGAGAAGAGTCGTACT-1	hypo12_CGAGAAGAGTGGGCTA-1	hypo12_CGAGAAGCACAGATTC-1	hypo12_CGAGAAGCATTATCTC-1	hypo12_CGAGAAGGTCGCTTCT-1	hypo12_CGAGAAGGTCTAAAGA-1	hypo12_CGAGAAGGTTTAGGAA-1	hypo12_CGAGAAGTCAATCTCT-1	hypo12_CGAGAAGTCCACTCCA-1	hypo12_CGAGAAGTCGTTACAG-1	hypo12_CGAGAAGTCTCGTTTA-1	hypo12_CGAGCACAGAGAACAG-1	hypo12_CGAGCACAGCTGAAAT-1	hypo12_CGAGCACAGGACAGCT-1	hypo12_CGAGCACAGGCTAGAC-1	hypo12_CGAGCACCAAGTTAAG-1	hypo12_CGAGCACCACGGTAAG-1	hypo12_CGAGCACCAGATCCAT-1	hypo12_CGAGCACCAGCTGGCT-1	hypo12_CGAGCACCATCTCCCA-1	hypo12_CGAGCACTCTTACCTA-1	hypo12_CGAGCCACAAGTCTGT-1	hypo12_CGAGCCACATTTCAGG-1	hypo12_CGAGCCAGTAGAAAGG-1	hypo12_CGAGCCAGTCCGTTAA-1	hypo12_CGAGCCAGTGCATCTA-1	hypo12_CGAGCCAGTGTCGCTG-1	hypo12_CGAGCCAGTTCAACCA-1	hypo12_CGAGCCAGTTTAGGAA-1	hypo12_CGAGCCAGTTTGTTTC-1	hypo12_CGAGCCATCATCATTC-1	hypo12_CGAGCCATCATGTAGC-1	hypo12_CGAGCCATCCAGTAGT-1	hypo12_CGAGCCATCTCACATT-1	hypo12_CGATCGGAGAATGTTG-1	hypo12_CGATCGGAGATCCTGT-1	hypo12_CGATCGGAGCTCCTCT-1	hypo12_CGATCGGAGGATGGTC-1	hypo12_CGATCGGAGTTGCAGG-1	hypo12_CGATCGGCAAGACGTG-1	hypo12_CGATCGGCACGTTGGC-1	hypo12_CGATCGGCAGTATAAG-1	hypo12_CGATCGGGTCATGCCG-1	hypo12_CGATCGGGTCGAAAGC-1	hypo12_CGATCGGGTCTTGCGG-1	hypo12_CGATCGGGTGCATCTA-1	hypo12_CGATCGGGTGTTGAGG-1	hypo12_CGATCGGGTTCTCATT-1	hypo12_CGATCGGTCACCCTCA-1	hypo12_CGATCGGTCACGAAGG-1	hypo12_CGATCGGTCATCGATG-1	hypo12_CGATCGGTCCACGAAT-1	hypo12_CGATCGGTCTCTTGAT-1	hypo12_CGATGGCAGCTGAACG-1	hypo12_CGATGGCAGTGGACGT-1	hypo12_CGATGGCCAGGATTGG-1	hypo12_CGATGGCCAGTCGTGC-1	hypo12_CGATGGCGTCGTTGTA-1	hypo12_CGATGGCGTGGTACAG-1	hypo12_CGATGGCTCAGAGGTG-1	hypo12_CGATGGCTCATAGCAC-1	hypo12_CGATGGCTCGTAGATC-1	hypo12_CGATGGCTCTGCAAGT-1	hypo12_CGATGTAAGACCACGA-1	hypo12_CGATGTAAGTGTCCAT-1	hypo12_CGATGTACACCTTGTC-1	hypo12_CGATGTACACGGTAAG-1	hypo12_CGATGTACATACCATG-1	hypo12_CGATGTACATATGGTC-1	hypo12_CGATGTAGTAAACACA-1	hypo12_CGATGTAGTTAGTGGG-1	hypo12_CGATGTAGTTTAGCTG-1	hypo12_CGATGTATCTGGCGAC-1	hypo12_CGATTGAAGCCACGCT-1	hypo12_CGATTGAAGCGAAGGG-1	hypo12_CGATTGAAGCGTCAAG-1	hypo12_CGATTGAAGGATGCGT-1	hypo12_CGATTGAAGGATTCGG-1	hypo12_CGATTGACAGCTGTGC-1	hypo12_CGCCAAGAGGGTGTGT-1	hypo12_CGCCAAGCAAGTAGTA-1	hypo12_CGCCAAGCATCACGTA-1	hypo12_CGCCAAGGTACAGTGG-1	hypo12_CGCCAAGGTCAACATC-1	hypo12_CGCCAAGGTCCATCCT-1	hypo12_CGCCAAGGTCTCATCC-1	hypo12_CGCCAAGGTGTAAGTA-1	hypo12_CGCCAAGTCAATACCG-1	hypo12_CGCCAAGTCGGAAACG-1	hypo12_CGCCAAGTCTACGAGT-1	hypo12_CGCGGTAAGAAGGGTA-1	hypo12_CGCGGTAAGCGCCTTG-1	hypo12_CGCGGTAAGTAGCCGA-1	hypo12_CGCGGTACAAGGACAC-1	hypo12_CGCGGTACAATCAGAA-1	hypo12_CGCGGTAGTATCTGCA-1	hypo12_CGCGGTAGTGAGGGTT-1	hypo12_CGCGGTAGTGCAACTT-1	hypo12_CGCGGTATCACTTATC-1	hypo12_CGCGGTATCATGCATG-1	hypo12_CGCGGTATCCGTCATC-1	hypo12_CGCGGTATCGACCAGC-1	hypo12_CGCGGTATCTGACCTC-1	hypo12_CGCGTTTAGCCCTAAT-1	hypo12_CGCGTTTAGGACGAAA-1	hypo12_CGCGTTTAGTCAATAG-1	hypo12_CGCGTTTAGTCCATAC-1	hypo12_CGCGTTTCAGTACACT-1	hypo12_CGCGTTTGTAAGCACG-1	hypo12_CGCGTTTGTCCGAATT-1	hypo12_CGCGTTTGTTGAGGTG-1	hypo12_CGCGTTTTCCCTAACC-1	hypo12_CGCGTTTTCTAACTTC-1	hypo12_CGCTATCAGAATGTTG-1	hypo12_CGCTATCAGACTTTCG-1	hypo12_CGCTATCAGCCATCGC-1	hypo12_CGCTATCAGCTAGCCC-1	hypo12_CGCTATCAGGCCCTCA-1	hypo12_CGCTATCCAAGACGTG-1	hypo12_CGCTATCCACCCATGG-1	hypo12_CGCTATCCATCAGTCA-1	hypo12_CGCTATCGTGTAACGG-1	hypo12_CGCTATCGTTCATGGT-1	hypo12_CGCTATCGTTCGAATC-1	hypo12_CGCTATCTCAAACGGG-1	hypo12_CGCTATCTCCCAAGTA-1	hypo12_CGCTATCTCCTGTACC-1	hypo12_CGCTATCTCTCTGAGA-1	hypo12_CGCTATCTCTGTCCGT-1	hypo12_CGCTGGAAGCCCGAAA-1	hypo12_CGCTGGAAGGAGTAGA-1	hypo12_CGCTGGAAGGATGCGT-1	hypo12_CGCTGGAAGTACGCGA-1	hypo12_CGCTGGAAGTGCGATG-1	hypo12_CGCTGGACAATCGGTT-1	hypo12_CGCTGGACAATGAAAC-1	hypo12_CGCTGGACACTGAAGG-1	hypo12_CGCTGGACATGTTGAC-1	hypo12_CGCTGGAGTACCGTTA-1	hypo12_CGCTGGAGTTCGTGAT-1	hypo12_CGCTGGATCCCAAGTA-1	hypo12_CGCTGGATCCTAGAAC-1	hypo12_CGCTTCAAGCCATCGC-1	hypo12_CGCTTCAAGCGCCTTG-1	hypo12_CGCTTCAAGTGCGATG-1	hypo12_CGCTTCACAAGTACCT-1	hypo12_CGCTTCACAATAAGCA-1	hypo12_CGCTTCACACACTGCG-1	hypo12_CGCTTCACACGAGGTA-1	hypo12_CGCTTCACAGAGCCAA-1	hypo12_CGCTTCACATGCGCAC-1	hypo12_CGCTTCACATGTTCCC-1	hypo12_CGCTTCAGTAAGTTCC-1	hypo12_CGCTTCAGTACTCGCG-1	hypo12_CGCTTCAGTAGGCATG-1	hypo12_CGCTTCAGTATCTGCA-1	hypo12_CGCTTCAGTTAAAGTG-1	hypo12_CGCTTCAGTTCGGGCT-1	hypo12_CGCTTCAGTTTCCACC-1	hypo12_CGCTTCATCCTCATTA-1	hypo12_CGCTTCATCTGTACGA-1	hypo12_CGGACACAGATCCCAT-1	hypo12_CGGACACAGCGAGAAA-1	hypo12_CGGACACAGGATGGAA-1	hypo12_CGGACACAGGTGATAT-1	hypo12_CGGACACGTACGCTGC-1	hypo12_CGGACACTCAAACGGG-1	hypo12_CGGACACTCCGTTGTC-1	hypo12_CGGACACTCCTTGACC-1	hypo12_CGGACGTAGCACCGCT-1	hypo12_CGGACGTAGTCCCACG-1	hypo12_CGGACGTCATTTCACT-1	hypo12_CGGACGTGTAAGTGTA-1	hypo12_CGGACGTGTGCTGTAT-1	hypo12_CGGACTGAGATGTTAG-1	hypo12_CGGACTGAGGTCATCT-1	hypo12_CGGACTGCAATGGACG-1	hypo12_CGGACTGCACAGGAGT-1	hypo12_CGGACTGGTAGTACCT-1	hypo12_CGGACTGGTCCAGTTA-1	hypo12_CGGACTGGTCCGTTAA-1	hypo12_CGGACTGGTCGAAAGC-1	hypo12_CGGACTGGTGCGATAG-1	hypo12_CGGACTGGTTCTGGTA-1	hypo12_CGGACTGTCAGAGGTG-1	hypo12_CGGACTGTCCAAGTAC-1	hypo12_CGGACTGTCGTATCAG-1	hypo12_CGGACTGTCTTCAACT-1	hypo12_CGGAGCTAGACAATAC-1	hypo12_CGGAGCTAGCTACCGC-1	hypo12_CGGAGCTAGCTGATAA-1	hypo12_CGGAGCTAGGCCCTCA-1	hypo12_CGGAGCTCATCGGGTC-1	hypo12_CGGAGCTCATGGTTGT-1	hypo12_CGGAGCTGTACATCCA-1	hypo12_CGGAGCTGTTAGGGTG-1	hypo12_CGGAGCTGTTCCCGAG-1	hypo12_CGGAGCTGTTGTACAC-1	hypo12_CGGAGCTGTTGTCGCG-1	hypo12_CGGAGCTGTTTGCATG-1	hypo12_CGGAGCTTCGAGAACG-1	hypo12_CGGAGCTTCGCGATCG-1	hypo12_CGGAGCTTCGTCTGAA-1	hypo12_CGGAGCTTCTGACCTC-1	hypo12_CGGAGTCAGGGATGGG-1	hypo12_CGGAGTCAGTGAACAT-1	hypo12_CGGAGTCAGTGTGGCA-1	hypo12_CGGAGTCCATCCAACA-1	hypo12_CGGAGTCCATTCGACA-1	hypo12_CGGAGTCGTAAATACG-1	hypo12_CGGAGTCGTAAGTGGC-1	hypo12_CGGAGTCGTACGAAAT-1	hypo12_CGGAGTCGTCACCCAG-1	hypo12_CGGAGTCGTGATGTGG-1	hypo12_CGGAGTCTCATAAAGG-1	hypo12_CGGCTAGAGCTCAACT-1	hypo12_CGGCTAGCACGTCAGC-1	hypo12_CGGCTAGCATGCCTAA-1	hypo12_CGGCTAGGTAGCTGCC-1	hypo12_CGGCTAGGTTCGTGAT-1	hypo12_CGGCTAGTCGAACTGT-1	hypo12_CGGGTCAAGAGACTTA-1	hypo12_CGGGTCAAGATGAGAG-1	hypo12_CGGGTCAAGCGTGAAC-1	hypo12_CGGGTCAAGGAGTCTG-1	hypo12_CGGGTCAAGGCTCTTA-1	hypo12_CGGGTCAAGTGAATTG-1	hypo12_CGGGTCACAACTGCTA-1	hypo12_CGGGTCACACAACGCC-1	hypo12_CGGGTCAGTGCACCAC-1	hypo12_CGGGTCAGTTTGTTTC-1	hypo12_CGGGTCATCACCCGAG-1	hypo12_CGGGTCATCAGTCAGT-1	hypo12_CGGGTCATCCCAACGG-1	hypo12_CGGGTCATCGTAGATC-1	hypo12_CGGGTCATCGTGGACC-1	hypo12_CGGTTAAAGATGTTAG-1	hypo12_CGGTTAAAGCCGCCTA-1	hypo12_CGGTTAAAGCTCCTCT-1	hypo12_CGGTTAACAAAGGTGC-1	hypo12_CGGTTAACAGACGTAG-1	hypo12_CGGTTAACAGATAATG-1	hypo12_CGGTTAACAGTATAAG-1	hypo12_CGGTTAACATGCATGT-1	hypo12_CGGTTAAGTCAGATAA-1	hypo12_CGGTTAAGTCTAAAGA-1	hypo12_CGGTTAAGTTAGAACA-1	hypo12_CGGTTAATCTTAGCCC-1	hypo12_CGTAGCGAGATCCTGT-1	hypo12_CGTAGCGAGGAGCGAG-1	hypo12_CGTAGCGAGGGCTTCC-1	hypo12_CGTAGCGAGTACGTAA-1	hypo12_CGTAGCGAGTGACTCT-1	hypo12_CGTAGCGCAGTCTTCC-1	hypo12_CGTAGCGCATGTTCCC-1	hypo12_CGTAGCGGTCAATGTC-1	hypo12_CGTAGCGGTCTTGCGG-1	hypo12_CGTAGCGGTGGTACAG-1	hypo12_CGTAGCGTCGAACGGA-1	hypo12_CGTAGGCAGAGTCGGT-1	hypo12_CGTAGGCAGCGATAGC-1	hypo12_CGTAGGCCAACTGGCC-1	hypo12_CGTAGGCCACCGTTGG-1	hypo12_CGTAGGCCAGTGACAG-1	hypo12_CGTAGGCGTACCGGCT-1	hypo12_CGTAGGCTCAGCCTAA-1	hypo12_CGTAGGCTCGCCTGAG-1	hypo12_CGTAGGCTCTCGTATT-1	hypo12_CGTCACTAGAGACTTA-1	hypo12_CGTCACTCAAAGCGGT-1	hypo12_CGTCACTGTAAGGATT-1	hypo12_CGTCACTGTAGAGGAA-1	hypo12_CGTCACTGTCCAACTA-1	hypo12_CGTCACTGTTGAGGTG-1	hypo12_CGTCACTGTTGATTGC-1	hypo12_CGTCACTGTTGTGGCC-1	hypo12_CGTCACTTCGGTGTCG-1	hypo12_CGTCACTTCTGTGCAA-1	hypo12_CGTCACTTCTTGTTTG-1	hypo12_CGTCAGGAGCGTCTAT-1	hypo12_CGTCAGGCAAGCCGCT-1	hypo12_CGTCAGGCATGTCGAT-1	hypo12_CGTCAGGGTAAGTGTA-1	hypo12_CGTCAGGGTCAAAGAT-1	hypo12_CGTCAGGTCGGTTCGG-1	hypo12_CGTCCATAGTACGTAA-1	hypo12_CGTCCATCAAAGTGCG-1	hypo12_CGTCCATCAGGTGCCT-1	hypo12_CGTCCATCATGTCGAT-1	hypo12_CGTCCATGTATCACCA-1	hypo12_CGTCCATGTGCACTTA-1	hypo12_CGTCCATGTTCGTTGA-1	hypo12_CGTCCATGTTTACTCT-1	hypo12_CGTCCATTCCACGTGG-1	hypo12_CGTCCATTCCAGATCA-1	hypo12_CGTCCATTCGTCGTTC-1	hypo12_CGTCTACAGATGAGAG-1	hypo12_CGTCTACCAGTATGCT-1	hypo12_CGTCTACCAGTCAGCC-1	hypo12_CGTCTACCATTCACTT-1	hypo12_CGTCTACGTCAGGACA-1	hypo12_CGTCTACGTCATGCAT-1	hypo12_CGTCTACGTTCATGGT-1	hypo12_CGTCTACTCAAGCCTA-1	hypo12_CGTCTACTCCTAGAAC-1	hypo12_CGTGAGCAGAATGTGT-1	hypo12_CGTGAGCCAAGTTAAG-1	hypo12_CGTGAGCCAGCTCCGA-1	hypo12_CGTGAGCCAGGGATTG-1	hypo12_CGTGAGCCATGGAATA-1	hypo12_CGTGAGCGTGAAATCA-1	hypo12_CGTGAGCGTTCCATGA-1	hypo12_CGTGAGCGTTTGACAC-1	hypo12_CGTGAGCTCAAGGTAA-1	hypo12_CGTGAGCTCAGAGGTG-1	hypo12_CGTGTAAAGACAATAC-1	hypo12_CGTGTAACACCCATGG-1	hypo12_CGTGTAAGTACAGACG-1	hypo12_CGTGTAAGTACTCGCG-1	hypo12_CGTGTAAGTCGTGGCT-1	hypo12_CGTGTAAGTGTTCTTT-1	hypo12_CGTGTAATCTTAACCT-1	hypo12_CGTGTAATCTTGTATC-1	hypo12_CGTGTCTAGCAATCTC-1	hypo12_CGTGTCTAGCTAAGAT-1	hypo12_CGTGTCTCACCCATTC-1	hypo12_CGTGTCTCACCGATAT-1	hypo12_CGTGTCTCAGTATCTG-1	hypo12_CGTGTCTGTCCCTTGT-1	hypo12_CGTGTCTGTCGCATAT-1	hypo12_CGTGTCTGTGTCCTCT-1	hypo12_CGTGTCTGTTCTGGTA-1	hypo12_CGTGTCTTCTTACCTA-1	hypo12_CGTTAGAAGAATAGGG-1	hypo12_CGTTAGAAGATTACCC-1	hypo12_CGTTAGAAGCAAATCA-1	hypo12_CGTTAGAAGGTTACCT-1	hypo12_CGTTAGAAGTCATGCT-1	hypo12_CGTTAGACAAGCTGTT-1	hypo12_CGTTAGACACGCGAAA-1	hypo12_CGTTAGACAGCTATTG-1	hypo12_CGTTAGACATAGTAAG-1	hypo12_CGTTAGAGTAAAGTCA-1	hypo12_CGTTAGAGTGCTGTAT-1	hypo12_CGTTAGATCCTCAACC-1	hypo12_CGTTAGATCCTTGACC-1	hypo12_CGTTAGATCGGTTAAC-1	hypo12_CGTTCTGAGCGACGTA-1	hypo12_CGTTCTGAGCGTCTAT-1	hypo12_CGTTCTGAGCGTGAAC-1	hypo12_CGTTCTGAGGACCACA-1	hypo12_CGTTCTGGTACTCGCG-1	hypo12_CGTTCTGGTCGCCATG-1	hypo12_CGTTCTGGTCTTCTCG-1	hypo12_CGTTCTGGTGTTCGAT-1	hypo12_CGTTCTGTCATTCACT-1	hypo12_CGTTCTGTCCTAGTGA-1	hypo12_CGTTCTGTCGCCAGCA-1	hypo12_CGTTCTGTCTTACCGC-1	hypo12_CGTTGGGAGCCCAGCT-1	hypo12_CGTTGGGAGGGTATCG-1	hypo12_CGTTGGGAGTGTCCCG-1	hypo12_CGTTGGGGTATATGGA-1	hypo12_CGTTGGGGTGATGTCT-1	hypo12_CGTTGGGGTGCGATAG-1	hypo12_CGTTGGGGTTGACGTT-1	hypo12_CGTTGGGTCAGCAACT-1	hypo12_CGTTGGGTCAGCTCGG-1	hypo12_CGTTGGGTCCAAAGTC-1	hypo12_CGTTGGGTCCTTGGTC-1	hypo12_CGTTGGGTCTAACTTC-1	hypo12_CGTTGGGTCTTTCCTC-1	hypo12_CTAACTTAGCCTCGTG-1	hypo12_CTAACTTAGTTATCGC-1	hypo12_CTAACTTGTCCATCCT-1	hypo12_CTAACTTGTGCTTCTC-1	hypo12_CTAAGACAGACTAGAT-1	hypo12_CTAAGACAGAGTACCG-1	hypo12_CTAAGACAGGTCATCT-1	hypo12_CTAAGACCAGCCTTGG-1	hypo12_CTAAGACCAGGACCCT-1	hypo12_CTAAGACCATGCGCAC-1	hypo12_CTAAGACGTAGTGAAT-1	hypo12_CTAAGACTCAAGGCTT-1	hypo12_CTAAGACTCAGCGATT-1	hypo12_CTAAGACTCGACGGAA-1	hypo12_CTAATGGAGTTAACGA-1	hypo12_CTAATGGCAAGACGTG-1	hypo12_CTAATGGCAATAGAGT-1	hypo12_CTAATGGCACGTCAGC-1	hypo12_CTAATGGCAGTTCATG-1	hypo12_CTAATGGCATTGAGCT-1	hypo12_CTAATGGGTTATCACG-1	hypo12_CTAATGGGTTATGCGT-1	hypo12_CTAATGGGTTCACGGC-1	hypo12_CTAATGGGTTCTCATT-1	hypo12_CTAATGGTCCAAATGC-1	hypo12_CTACACCAGAGTACAT-1	hypo12_CTACACCAGCGCTCCA-1	hypo12_CTACACCAGTGGTAAT-1	hypo12_CTACACCAGTGTTGAA-1	hypo12_CTACACCCAAGAGGCT-1	hypo12_CTACACCCACAGGTTT-1	hypo12_CTACACCCAGTAAGCG-1	hypo12_CTACACCCAGTTTACG-1	hypo12_CTACACCGTAGAAGGA-1	hypo12_CTACACCGTTAAGAAC-1	hypo12_CTACACCTCTAACGGT-1	hypo12_CTACACCTCTGTTGAG-1	hypo12_CTACACCTCTTTACAC-1	hypo12_CTACATTAGCACCGTC-1	hypo12_CTACATTAGCAGGTCA-1	hypo12_CTACATTAGCCGGTAA-1	hypo12_CTACATTAGCTCAACT-1	hypo12_CTACATTAGGATGTAT-1	hypo12_CTACATTAGGTAGCTG-1	hypo12_CTACATTCACGGATAG-1	hypo12_CTACATTCACTCTGTC-1	hypo12_CTACATTCACTTACGA-1	hypo12_CTACATTGTCCGAGTC-1	hypo12_CTACATTGTTAAGTAG-1	hypo12_CTACATTTCTGGCGAC-1	hypo12_CTACCCACACCCATGG-1	hypo12_CTACCCACATCCCACT-1	hypo12_CTACGTCAGATGTGTA-1	hypo12_CTACGTCAGCTAGTCT-1	hypo12_CTACGTCGTCGAGTTT-1	hypo12_CTACGTCGTCTCAACA-1	hypo12_CTACGTCGTGAGGGTT-1	hypo12_CTACGTCGTTATGCGT-1	hypo12_CTACGTCTCACTATTC-1	hypo12_CTAGAGTAGGGATCTG-1	hypo12_CTAGAGTAGGGTCGAT-1	hypo12_CTAGAGTAGTCTCCTC-1	hypo12_CTAGAGTCAAGCGTAG-1	hypo12_CTAGAGTGTAAAGTCA-1	hypo12_CTAGAGTGTGTTCGAT-1	hypo12_CTAGAGTGTTTCCACC-1	hypo12_CTAGAGTTCGACCAGC-1	hypo12_CTAGAGTTCGGAGGTA-1	hypo12_CTAGCCTAGAGTGAGA-1	hypo12_CTAGCCTAGCACCGTC-1	hypo12_CTAGCCTAGTGTGAAT-1	hypo12_CTAGCCTAGTTAAGTG-1	hypo12_CTAGCCTAGTTACCCA-1	hypo12_CTAGCCTCAAGTCTAC-1	hypo12_CTAGCCTGTGCCTGTG-1	hypo12_CTAGCCTTCAGCATGT-1	hypo12_CTAGCCTTCATGTCTT-1	hypo12_CTAGCCTTCTCGGACG-1	hypo12_CTAGTGAAGAAACGAG-1	hypo12_CTAGTGAAGAGTACCG-1	hypo12_CTAGTGAAGATGCCAG-1	hypo12_CTAGTGAAGCAGGCTA-1	hypo12_CTAGTGAAGGTCGGAT-1	hypo12_CTAGTGAAGTTAAGTG-1	hypo12_CTAGTGACAAGCCCAC-1	hypo12_CTAGTGAGTCCTGCTT-1	hypo12_CTAGTGATCAAAGTAG-1	hypo12_CTAGTGATCTAGAGTC-1	hypo12_CTAGTGATCTTACCTA-1	hypo12_CTCACACAGCTAGGCA-1	hypo12_CTCACACCATCAGTCA-1	hypo12_CTCACACGTAGGGTAC-1	hypo12_CTCACACGTCTAACGT-1	hypo12_CTCAGAAAGCCCAACC-1	hypo12_CTCAGAAAGTGAATTG-1	hypo12_CTCAGAAAGTGCCAGA-1	hypo12_CTCAGAACAACGATCT-1	hypo12_CTCAGAACAGGACCCT-1	hypo12_CTCAGAACATTAGCCA-1	hypo12_CTCAGAATCATTGCGA-1	hypo12_CTCAGAATCCAGATCA-1	hypo12_CTCAGAATCCCAACGG-1	hypo12_CTCAGAATCTCTAAGG-1	hypo12_CTCAGAATCTCTGTCG-1	hypo12_CTCATTAAGAGCAATT-1	hypo12_CTCATTAAGAGTACCG-1	hypo12_CTCATTAAGGTACTCT-1	hypo12_CTCATTAAGTCGCCGT-1	hypo12_CTCATTAAGTTGTAGA-1	hypo12_CTCATTACATCCTAGA-1	hypo12_CTCATTACATCGGTTA-1	hypo12_CTCATTAGTCGGCTCA-1	hypo12_CTCATTAGTTGAACTC-1	hypo12_CTCATTATCAACCATG-1	hypo12_CTCATTATCCCGGATG-1	hypo12_CTCCTAGGTGATAAAC-1	hypo12_CTCCTAGTCAGCTCGG-1	hypo12_CTCGAAAAGAGTCGGT-1	hypo12_CTCGAAAAGGCACATG-1	hypo12_CTCGAAACAAGTCTAC-1	hypo12_CTCGAAACACTGTCGG-1	hypo12_CTCGAAACATACTACG-1	hypo12_CTCGAAACATTTCACT-1	hypo12_CTCGAAAGTCCGACGT-1	hypo12_CTCGAAAGTGCGGTAA-1	hypo12_CTCGAAAGTGTGCGTC-1	hypo12_CTCGAAATCATTGCGA-1	hypo12_CTCGAAATCCTAGTGA-1	hypo12_CTCGAGGAGCTGGAAC-1	hypo12_CTCGAGGAGGTGCTTT-1	hypo12_CTCGAGGCACGGTGTC-1	hypo12_CTCGAGGCAGTAAGCG-1	hypo12_CTCGAGGCATCACGTA-1	hypo12_CTCGAGGCATCGTCGG-1	hypo12_CTCGAGGGTAGTACCT-1	hypo12_CTCGAGGGTCTTCGTC-1	hypo12_CTCGAGGGTTACGGAG-1	hypo12_CTCGAGGTCAGTTGAC-1	hypo12_CTCGAGGTCGTTGACA-1	hypo12_CTCGAGGTCGTTTAGG-1	hypo12_CTCGAGGTCTACTATC-1	hypo12_CTCGAGGTCTTGACGA-1	hypo12_CTCGGAGCAACAACCT-1	hypo12_CTCGGAGCACTCGACG-1	hypo12_CTCGGAGTCAACGCTA-1	hypo12_CTCGGAGTCATCACCC-1	hypo12_CTCGGAGTCCTCAACC-1	hypo12_CTCGGGAAGAAACGAG-1	hypo12_CTCGGGAAGGGCTTGA-1	hypo12_CTCGGGAAGTGTGAAT-1	hypo12_CTCGGGACACGCTTTC-1	hypo12_CTCGGGAGTAGGACAC-1	hypo12_CTCGGGATCAGCTCGG-1	hypo12_CTCGGGATCAGCTCTC-1	hypo12_CTCGGGATCGTGGACC-1	hypo12_CTCGGGATCTCCAACC-1	hypo12_CTCGGGATCTGGCGAC-1	hypo12_CTCGTACAGGCTACGA-1	hypo12_CTCGTACAGGGTCGAT-1	hypo12_CTCGTACAGTGTACCT-1	hypo12_CTCGTACAGTGTTAGA-1	hypo12_CTCGTACCATGGAATA-1	hypo12_CTCGTACCATTAGCCA-1	hypo12_CTCGTACGTATTCTCT-1	hypo12_CTCGTACGTTCGAATC-1	hypo12_CTCGTACGTTGATTGC-1	hypo12_CTCGTACTCCATGCTC-1	hypo12_CTCGTACTCCGAAGAG-1	hypo12_CTCGTACTCCGTCAAA-1	hypo12_CTCGTCAAGCAATCTC-1	hypo12_CTCGTCAAGGACAGAA-1	hypo12_CTCGTCAAGGGCTCTC-1	hypo12_CTCGTCACAAGCGCTC-1	hypo12_CTCGTCAGTATAATGG-1	hypo12_CTCGTCATCCTATGTT-1	hypo12_CTCGTCATCCTTGCCA-1	hypo12_CTCTAATAGAATTCCC-1	hypo12_CTCTAATCAAAGGCGT-1	hypo12_CTCTAATCAAGGCTCC-1	hypo12_CTCTAATCAAGTACCT-1	hypo12_CTCTAATGTCGAAAGC-1	hypo12_CTCTAATGTCTAGCCG-1	hypo12_CTCTAATGTCTGCCAG-1	hypo12_CTCTAATGTTAGATGA-1	hypo12_CTCTAATTCCAGAGGA-1	hypo12_CTCTAATTCCGCGCAA-1	hypo12_CTCTAATTCGTATCAG-1	hypo12_CTCTAATTCTCTTATG-1	hypo12_CTCTACGAGATCCGAG-1	hypo12_CTCTACGAGCTCCTTC-1	hypo12_CTCTACGCAAACGCGA-1	hypo12_CTCTACGCAATGCCAT-1	hypo12_CTCTACGCAGTACACT-1	hypo12_CTCTACGGTGATGATA-1	hypo12_CTCTACGTCACGCGGT-1	hypo12_CTCTACGTCTCCAACC-1	hypo12_CTCTGGTAGAGTGACC-1	hypo12_CTCTGGTAGCACCGCT-1	hypo12_CTCTGGTAGCAGCCTC-1	hypo12_CTCTGGTAGCTAAACA-1	hypo12_CTCTGGTAGTCCTCCT-1	hypo12_CTCTGGTCAATGGAGC-1	hypo12_CTCTGGTCATAGACTC-1	hypo12_CTCTGGTCATGAAGTA-1	hypo12_CTCTGGTTCGTACGGC-1	hypo12_CTCTGGTTCTAAGCCA-1	hypo12_CTGAAACAGAGTGACC-1	hypo12_CTGAAACAGCGATATA-1	hypo12_CTGAAACAGCTAAACA-1	hypo12_CTGAAACAGGGCTTCC-1	hypo12_CTGAAACAGGTAAACT-1	hypo12_CTGAAACAGGTGACCA-1	hypo12_CTGAAACCACTGCCAG-1	hypo12_CTGAAACCATCGGGTC-1	hypo12_CTGAAACGTACAGTGG-1	hypo12_CTGAAACGTACTCTCC-1	hypo12_CTGAAACGTAGAGGAA-1	hypo12_CTGAAACGTGTGCCTG-1	hypo12_CTGAAACGTTAAGATG-1	hypo12_CTGAAACTCTCTAAGG-1	hypo12_CTGAAACTCTCTAGGA-1	hypo12_CTGAAACTCTTAGCCC-1	hypo12_CTGAAGTAGAAACGAG-1	hypo12_CTGAAGTAGCCCAACC-1	hypo12_CTGAAGTAGCTTATCG-1	hypo12_CTGAAGTAGGGTCTCC-1	hypo12_CTGAAGTAGTGCGATG-1	hypo12_CTGAAGTCAAAGAATC-1	hypo12_CTGAAGTCAGGGTATG-1	hypo12_CTGAAGTCAGTAAGCG-1	hypo12_CTGAAGTCATCCAACA-1	hypo12_CTGAAGTCATGCTAGT-1	hypo12_CTGAAGTGTAGAGCTG-1	hypo12_CTGAAGTGTCAGAGGT-1	hypo12_CTGAAGTGTGCCTGGT-1	hypo12_CTGAAGTTCAACCAAC-1	hypo12_CTGAAGTTCACAATGC-1	hypo12_CTGAAGTTCCTTAATC-1	hypo12_CTGAAGTTCTGGTATG-1	hypo12_CTGATAGAGAAAGTGG-1	hypo12_CTGATAGAGATCCTGT-1	hypo12_CTGATAGAGCCACCTG-1	hypo12_CTGATAGCACTCGACG-1	hypo12_CTGATAGCAGCCAGAA-1	hypo12_CTGATAGCAGGTTTCA-1	hypo12_CTGATAGCATGTCGAT-1	hypo12_CTGATAGGTGAGTATA-1	hypo12_CTGATAGGTGATGTCT-1	hypo12_CTGATAGGTTCTGTTT-1	hypo12_CTGATCCAGCTTTGGT-1	hypo12_CTGATCCAGTTCGCAT-1	hypo12_CTGATCCCAACACCCG-1	hypo12_CTGATCCCAACGCACC-1	hypo12_CTGATCCCATATACCG-1	hypo12_CTGATCCCATTATCTC-1	hypo12_CTGATCCGTTAGTGGG-1	hypo12_CTGATCCTCCTACAGA-1	hypo12_CTGATCCTCGATGAGG-1	hypo12_CTGCCTAAGAAGATTC-1	hypo12_CTGCCTACAGATCTGT-1	hypo12_CTGCCTACAGATGGGT-1	hypo12_CTGCCTACATTAGCCA-1	hypo12_CTGCCTAGTAGCTCCG-1	hypo12_CTGCCTAGTTGGTAAA-1	hypo12_CTGCCTATCAAACGGG-1	hypo12_CTGCCTATCAGCTTAG-1	hypo12_CTGCGGAAGACTTTCG-1	hypo12_CTGCGGAAGCACAGGT-1	hypo12_CTGCGGAAGTGGTAAT-1	hypo12_CTGCGGAGTAGCGCTC-1	hypo12_CTGCGGAGTGTTAAGA-1	hypo12_CTGCGGAGTTGGGACA-1	hypo12_CTGCGGATCCAGAGGA-1	hypo12_CTGCGGATCGCACTCT-1	hypo12_CTGCGGATCTTGCCGT-1	hypo12_CTGCTGTCACGGATAG-1	hypo12_CTGCTGTCACTTAACG-1	hypo12_CTGCTGTCATGGTAGG-1	hypo12_CTGCTGTTCATCGGAT-1	hypo12_CTGCTGTTCGGCTTGG-1	hypo12_CTGCTGTTCTGAAAGA-1	hypo12_CTGCTGTTCTGAGGGA-1	hypo12_CTGGTCTAGAGGTTGC-1	hypo12_CTGGTCTAGATAGTCA-1	hypo12_CTGGTCTCAGCCAGAA-1	hypo12_CTGGTCTGTCTGCGGT-1	hypo12_CTGGTCTGTTACCAGT-1	hypo12_CTGGTCTTCTGCGACG-1	hypo12_CTGTGCTAGACAGACC-1	hypo12_CTGTGCTAGCGAGAAA-1	hypo12_CTGTGCTCAAGAGGCT-1	hypo12_CTGTGCTCACGAAAGC-1	hypo12_CTGTGCTGTCCGAATT-1	hypo12_CTGTGCTTCAACCAAC-1	hypo12_CTGTGCTTCAGAGCTT-1	hypo12_CTGTGCTTCCTGTACC-1	hypo12_CTGTTTACACAGGAGT-1	hypo12_CTGTTTACAGCTTCGG-1	hypo12_CTGTTTACAGTACACT-1	hypo12_CTGTTTACATTGTGCA-1	hypo12_CTGTTTAGTACCATCA-1	hypo12_CTGTTTAGTAGAGGAA-1	hypo12_CTGTTTAGTCTACCTC-1	hypo12_CTGTTTAGTCTGATCA-1	hypo12_CTGTTTAGTGTTCGAT-1	hypo12_CTGTTTATCCATGAAC-1	hypo12_CTGTTTATCGATAGAA-1	hypo12_CTGTTTATCTAGCACA-1	hypo12_CTTAACTAGAGGTAGA-1	hypo12_CTTAACTAGATCCCGC-1	hypo12_CTTAACTAGATGTGGC-1	hypo12_CTTAACTCACAACGCC-1	hypo12_CTTAACTCACTCGACG-1	hypo12_CTTAACTGTAATTGGA-1	hypo12_CTTAACTGTATATGAG-1	hypo12_CTTAACTGTCAATGTC-1	hypo12_CTTAACTGTCTAAAGA-1	hypo12_CTTAACTGTGGTACAG-1	hypo12_CTTAACTTCATGCTCC-1	hypo12_CTTAACTTCCGCATAA-1	hypo12_CTTAACTTCCTGTACC-1	hypo12_CTTAACTTCCTGTAGA-1	hypo12_CTTAACTTCGCAAGCC-1	hypo12_CTTAACTTCGTACCGG-1	hypo12_CTTACCGAGCTAAGAT-1	hypo12_CTTACCGAGCTTCGCG-1	hypo12_CTTACCGAGTCATGCT-1	hypo12_CTTACCGCAATTGCTG-1	hypo12_CTTACCGCACGCTTTC-1	hypo12_CTTACCGCAGAGCCAA-1	hypo12_CTTACCGCAGCTCGCA-1	hypo12_CTTACCGCAGGATTGG-1	hypo12_CTTACCGCATCACAAC-1	hypo12_CTTACCGCATTACCTT-1	hypo12_CTTACCGGTCTTTCAT-1	hypo12_CTTACCGGTGCCTGGT-1	hypo12_CTTACCGGTTAGGGTG-1	hypo12_CTTACCGTCAGGCCCA-1	hypo12_CTTAGGAAGAGCTGCA-1	hypo12_CTTAGGAAGAGGTACC-1	hypo12_CTTAGGAAGCGGATCA-1	hypo12_CTTAGGAAGGCTCAGA-1	hypo12_CTTAGGACAAAGAATC-1	hypo12_CTTAGGACAATCCGAT-1	hypo12_CTTAGGACACCGATAT-1	hypo12_CTTAGGACAGTATAAG-1	hypo12_CTTAGGACATGTCGAT-1	hypo12_CTTAGGAGTCCAGTGC-1	hypo12_CTTAGGAGTGACGCCT-1	hypo12_CTTAGGATCTAACGGT-1	hypo12_CTTAGGATCTTCCTTC-1	hypo12_CTTCTCTAGATCCCAT-1	hypo12_CTTCTCTAGGCAGGTT-1	hypo12_CTTCTCTAGTGGGATC-1	hypo12_CTTCTCTCACCTATCC-1	hypo12_CTTCTCTCATACCATG-1	hypo12_CTTCTCTGTTACGCGC-1	hypo12_CTTCTCTTCAGTACGT-1	hypo12_CTTCTCTTCCTTGACC-1	hypo12_CTTCTCTTCGCATGGC-1	hypo12_CTTGGCTAGATGTTAG-1	hypo12_CTTGGCTCACCCATGG-1	hypo12_CTTGGCTGTAACGTTC-1	hypo12_CTTGGCTGTAGCTGCC-1	hypo12_CTTGGCTGTATTCGTG-1	hypo12_CTTGGCTGTCGGCTCA-1	hypo12_CTTGGCTTCAAACAAG-1	hypo12_CTTGGCTTCACGAAGG-1	hypo12_CTTGGCTTCACGGTTA-1	hypo12_CTTGGCTTCAGTTGAC-1	hypo12_CTTGGCTTCCACGCAG-1	hypo12_CTTGGCTTCGCATGGC-1	hypo12_CTTTGCGAGACTCGGA-1	hypo12_CTTTGCGCACAAGCCC-1	hypo12_CTTTGCGCACCGATAT-1	hypo12_CTTTGCGCAGATCCAT-1	hypo12_CTTTGCGCATCTACGA-1	hypo12_CTTTGCGCATCTATGG-1	hypo12_CTTTGCGGTCCGTGAC-1	hypo12_CTTTGCGGTGTGGCTC-1	hypo12_CTTTGCGTCCGCGCAA-1	hypo12_CTTTGCGTCTTGGGTA-1	hypo12_GAAACTCAGACAGGCT-1	hypo12_GAAACTCCAAGCGCTC-1	hypo12_GAAACTCCAGCTATTG-1	hypo12_GAAACTCCATCTGGTA-1	hypo12_GAAACTCGTAACGTTC-1	hypo12_GAAACTCGTCTGCGGT-1	hypo12_GAAACTCGTGATGTGG-1	hypo12_GAAACTCGTGGCAAAC-1	hypo12_GAAACTCGTTAGTGGG-1	hypo12_GAAACTCTCTCATTCA-1	hypo12_GAAACTCTCTCCTATA-1	hypo12_GAAACTCTCTGATACG-1	hypo12_GAAATGAAGAGTAATC-1	hypo12_GAAATGACAAGACACG-1	hypo12_GAAATGACATCGGAAG-1	hypo12_GAAATGAGTGATGTCT-1	hypo12_GAAATGATCAACACTG-1	hypo12_GAAATGATCCAACCAA-1	hypo12_GAACATCAGACATAAC-1	hypo12_GAACATCAGATACACA-1	hypo12_GAACATCAGATAGGAG-1	hypo12_GAACATCAGTGGGCTA-1	hypo12_GAACATCCAGCGTAAG-1	hypo12_GAACATCGTGCGATAG-1	hypo12_GAACATCGTGGCCCTA-1	hypo12_GAACATCTCATTTGGG-1	hypo12_GAACATCTCCGTACAA-1	hypo12_GAACATCTCCTAGAAC-1	hypo12_GAACATCTCTGAGTGT-1	hypo12_GAACCTAAGCTGCCCA-1	hypo12_GAACCTAAGGACCACA-1	hypo12_GAACCTACACAAGTAA-1	hypo12_GAACCTACAGGACGTA-1	hypo12_GAACCTAGTCCGAAGA-1	hypo12_GAACCTATCGTGACAT-1	hypo12_GAACCTATCTGCGACG-1	hypo12_GAACGGAAGCAATATG-1	hypo12_GAACGGAAGCCTCGTG-1	hypo12_GAACGGAAGCTCAACT-1	hypo12_GAACGGAAGGGTATCG-1	hypo12_GAACGGACAAGTCTAC-1	hypo12_GAACGGACACCGAAAG-1	hypo12_GAACGGACACGAAACG-1	hypo12_GAACGGACAGCTTCGG-1	hypo12_GAACGGACAGGGAGAG-1	hypo12_GAACGGACATGTTCCC-1	hypo12_GAACGGAGTATTCGTG-1	hypo12_GAACGGAGTGTAATGA-1	hypo12_GAACGGATCCGGGTGT-1	hypo12_GAACGGATCGAATGGG-1	hypo12_GAACGGATCGCCAAAT-1	hypo12_GAACGGATCTGGTGTA-1	hypo12_GAAGCAGAGTACGATA-1	hypo12_GAAGCAGAGTGTGAAT-1	hypo12_GAAGCAGCAGGTCCAC-1	hypo12_GAAGCAGGTATATCCG-1	hypo12_GAAGCAGGTCATGCAT-1	hypo12_GAAGCAGTCCTCATTA-1	hypo12_GAAGCAGTCGTACCGG-1	hypo12_GAAGCAGTCTGGTATG-1	hypo12_GAATAAGAGTTGTAGA-1	hypo12_GAATAAGCACACCGAC-1	hypo12_GAATAAGCAGGGATTG-1	hypo12_GAATAAGCAGTCGATT-1	hypo12_GAATAAGGTAGTGAAT-1	hypo12_GAATAAGGTATGGTTC-1	hypo12_GAATAAGGTTACCAGT-1	hypo12_GAATAAGGTTTGACTG-1	hypo12_GAATAAGTCATTGCCC-1	hypo12_GAATAAGTCTCCTATA-1	hypo12_GAATAAGTCTCGTTTA-1	hypo12_GAATGAAAGAGGTTAT-1	hypo12_GAATGAAAGCTAGTGG-1	hypo12_GAATGAAAGCTTCGCG-1	hypo12_GAATGAAAGTTCCACA-1	hypo12_GAATGAACAACTGCGC-1	hypo12_GAATGAACAGATTGCT-1	hypo12_GAATGAAGTGTCTGAT-1	hypo12_GAATGAAGTTGGTTTG-1	hypo12_GAATGAATCAGCTTAG-1	hypo12_GAATGAATCCGGCACA-1	hypo12_GACACGCAGACGCAAC-1	hypo12_GACACGCAGACTCGGA-1	hypo12_GACACGCAGGAGTACC-1	hypo12_GACACGCAGGAGTTTA-1	hypo12_GACACGCCAATGTTGC-1	hypo12_GACACGCCAGATAATG-1	hypo12_GACACGCCATGCAACT-1	hypo12_GACACGCCATGCCCGA-1	hypo12_GACACGCGTGTGCCTG-1	hypo12_GACACGCGTTCAGGCC-1	hypo12_GACACGCGTTTGACTG-1	hypo12_GACACGCTCTCCGGTT-1	hypo12_GACAGAGAGACTAAGT-1	hypo12_GACAGAGCACGTGAGA-1	hypo12_GACAGAGCAGCATACT-1	hypo12_GACAGAGCATAACCTG-1	hypo12_GACAGAGGTAGCGCTC-1	hypo12_GACAGAGGTCGACTAT-1	hypo12_GACAGAGGTTCAGTAC-1	hypo12_GACAGAGTCAGGATCT-1	hypo12_GACAGAGTCTACTTAC-1	hypo12_GACAGAGTCTCCAGGG-1	hypo12_GACAGAGTCTGTGCAA-1	hypo12_GACCAATAGCCACTAT-1	hypo12_GACCAATAGTTAGCGG-1	hypo12_GACCAATCACTGCCAG-1	hypo12_GACCAATCAGAGCCAA-1	hypo12_GACCAATCATCTGGTA-1	hypo12_GACCAATCATGTCCTC-1	hypo12_GACCAATGTAGAGGAA-1	hypo12_GACCAATGTCTAGAGG-1	hypo12_GACCAATTCCAAAGTC-1	hypo12_GACCAATTCTTGACGA-1	hypo12_GACCTGGAGCAAATCA-1	hypo12_GACCTGGAGCCAGTTT-1	hypo12_GACCTGGAGTGTCTCA-1	hypo12_GACCTGGCACATGTGT-1	hypo12_GACCTGGCAGTAAGCG-1	hypo12_GACCTGGCAGTTTACG-1	hypo12_GACCTGGCATAGAAAC-1	hypo12_GACCTGGCATATACCG-1	hypo12_GACCTGGGTTCAACCA-1	hypo12_GACCTGGTCCCATTAT-1	hypo12_GACCTGGTCGGAATCT-1	hypo12_GACCTGGTCTGCGTAA-1	hypo12_GACGCGTAGGTGTGGT-1	hypo12_GACGCGTCACCAACCG-1	hypo12_GACGCGTCACGGACAA-1	hypo12_GACGCGTCACTCGACG-1	hypo12_GACGCGTCAGTACACT-1	hypo12_GACGCGTCATGAACCT-1	hypo12_GACGCGTGTACGAAAT-1	hypo12_GACGCGTGTAGCTAAA-1	hypo12_GACGCGTGTATTCTCT-1	hypo12_GACGCGTGTCATCGGC-1	hypo12_GACGCGTGTTGACGTT-1	hypo12_GACGCGTTCACCACCT-1	hypo12_GACGCGTTCCACTGGG-1	hypo12_GACGCGTTCGGCGGTT-1	hypo12_GACGCGTTCGTCGTTC-1	hypo12_GACGGCTAGCTAACTC-1	hypo12_GACGGCTCAAGTTAAG-1	hypo12_GACGGCTCAGACAGGT-1	hypo12_GACGGCTGTAACGTTC-1	hypo12_GACGGCTGTGACAAAT-1	hypo12_GACGGCTGTGGCCCTA-1	hypo12_GACGGCTGTTGACGTT-1	hypo12_GACGGCTTCAAACCGT-1	hypo12_GACGGCTTCAACGAAA-1	hypo12_GACGGCTTCACTCCTG-1	hypo12_GACGGCTTCGCCGTGA-1	hypo12_GACGGCTTCTCAAGTG-1	hypo12_GACGTGCAGATGTGGC-1	hypo12_GACGTGCCAAGCCATT-1	hypo12_GACGTGCCAATCAGAA-1	hypo12_GACGTGCCACAGGAGT-1	hypo12_GACGTGCCACTCGACG-1	hypo12_GACGTGCCAGACGCTC-1	hypo12_GACGTGCCATGCGCAC-1	hypo12_GACGTGCGTCAGAAGC-1	hypo12_GACGTGCGTTGACGTT-1	hypo12_GACGTGCTCGGCGCTA-1	hypo12_GACGTTAAGAAGGTGA-1	hypo12_GACGTTAAGCCCGAAA-1	hypo12_GACGTTAAGGCTCTTA-1	hypo12_GACGTTACACGAAATA-1	hypo12_GACGTTACACGGCTAC-1	hypo12_GACGTTACATATACCG-1	hypo12_GACGTTACATCCGGGT-1	hypo12_GACGTTAGTGACGCCT-1	hypo12_GACGTTAGTTAGTGGG-1	hypo12_GACGTTAGTTCAGCGC-1	hypo12_GACGTTATCGAATGCT-1	hypo12_GACTAACAGGCTAGGT-1	hypo12_GACTAACCACTAGTAC-1	hypo12_GACTAACCATCTGGTA-1	hypo12_GACTAACCATTGGGCC-1	hypo12_GACTAACGTGCTGTAT-1	hypo12_GACTAACTCTTTCCTC-1	hypo12_GACTACAAGGCCCTTG-1	hypo12_GACTACACACTCGACG-1	hypo12_GACTACACAGGTGCCT-1	hypo12_GACTACACAGTGAGTG-1	hypo12_GACTACAGTGTTAAGA-1	hypo12_GACTACAGTTCAGTAC-1	hypo12_GACTACATCCGTACAA-1	hypo12_GACTACATCCTCGCAT-1	hypo12_GACTACATCGGAAACG-1	hypo12_GACTACATCTGCCAGG-1	hypo12_GACTACATCTTGCATT-1	hypo12_GACTGCGAGACAATAC-1	hypo12_GACTGCGAGGTACTCT-1	hypo12_GACTGCGAGTCAAGGC-1	hypo12_GACTGCGAGTCGCCGT-1	hypo12_GACTGCGCAGGATCGA-1	hypo12_GACTGCGCATGGGACA-1	hypo12_GACTGCGGTACTTCTT-1	hypo12_GACTGCGGTAGAGTGC-1	hypo12_GACTGCGGTGAGGGAG-1	hypo12_GACTGCGTCATAAAGG-1	hypo12_GACTGCGTCCGCGCAA-1	hypo12_GACTGCGTCTCTAAGG-1	hypo12_GAGCAGACACAACGCC-1	hypo12_GAGCAGACAGGAATCG-1	hypo12_GAGCAGACATGCAACT-1	hypo12_GAGCAGAGTAGCTTGT-1	hypo12_GAGCAGAGTCAGAATA-1	hypo12_GAGCAGATCCACGAAT-1	hypo12_GAGCAGATCTATCCCG-1	hypo12_GAGGTGAAGAGTGACC-1	hypo12_GAGGTGAAGGATGTAT-1	hypo12_GAGGTGAAGGGATGGG-1	hypo12_GAGGTGAAGTTGAGTA-1	hypo12_GAGGTGACACAGAGGT-1	hypo12_GAGGTGACAGGAACGT-1	hypo12_GAGGTGACAGGGCATA-1	hypo12_GAGGTGAGTAGCGCAA-1	hypo12_GAGGTGAGTCAACATC-1	hypo12_GAGGTGATCCAGTAGT-1	hypo12_GAGGTGATCCGTCAAA-1	hypo12_GAGGTGATCGGTGTCG-1	hypo12_GAGGTGATCTCTGTCG-1	hypo12_GAGGTGATCTTAACCT-1	hypo12_GAGTCCGAGAGCTATA-1	hypo12_GAGTCCGAGCCGATTT-1	hypo12_GAGTCCGGTCACACGC-1	hypo12_GAGTCCGGTCACCCAG-1	hypo12_GAGTCCGGTCGGCATC-1	hypo12_GAGTCCGGTGAGCGAT-1	hypo12_GAGTCCGGTGCGCTTG-1	hypo12_GAGTCCGTCGGATGTT-1	hypo12_GAGTCCGTCTACGAGT-1	hypo12_GATCAGTAGCGACGTA-1	hypo12_GATCAGTAGCTAGGCA-1	hypo12_GATCAGTCACCATCCT-1	hypo12_GATCAGTCAGTGAGTG-1	hypo12_GATCAGTGTACTTGAC-1	hypo12_GATCAGTGTAGGAGTC-1	hypo12_GATCAGTGTCTAGAGG-1	hypo12_GATCAGTGTGAGTATA-1	hypo12_GATCAGTTCCACGCAG-1	hypo12_GATCAGTTCGAGCCCA-1	hypo12_GATCAGTTCGTACGGC-1	hypo12_GATCAGTTCGTCACGG-1	hypo12_GATCGATAGAAGGTTT-1	hypo12_GATCGATCAATGGAGC-1	hypo12_GATCGATCACGAAATA-1	hypo12_GATCGATCAGTTAACC-1	hypo12_GATCGATCATCCAACA-1	hypo12_GATCGATCATTCGACA-1	hypo12_GATCGATGTATCTGCA-1	hypo12_GATCGATGTGAGGGTT-1	hypo12_GATCGATGTTCACGGC-1	hypo12_GATCGATTCGTTTGCC-1	hypo12_GATCGCGAGGCTATCT-1	hypo12_GATCGCGAGGGAAACA-1	hypo12_GATCGCGAGTGGTCCC-1	hypo12_GATCGCGAGTGTACGG-1	hypo12_GATCGCGCAAGGGTCA-1	hypo12_GATCGCGCAGTCGTGC-1	hypo12_GATCGCGCATAAAGGT-1	hypo12_GATCGCGGTAGCTGCC-1	hypo12_GATCGCGGTCTCTTTA-1	hypo12_GATCGCGGTCTGATCA-1	hypo12_GATCGCGGTTTGTTGG-1	hypo12_GATCGCGTCGTACCGG-1	hypo12_GATCGTAAGAGATGAG-1	hypo12_GATCGTAAGGGTATCG-1	hypo12_GATCGTAAGTGTCCCG-1	hypo12_GATCGTAAGTGTTTGC-1	hypo12_GATCGTACACTGTTAG-1	hypo12_GATCGTACATAGAAAC-1	hypo12_GATCGTACATGTCTCC-1	hypo12_GATCGTACATTCCTGC-1	hypo12_GATCGTAGTACAAGTA-1	hypo12_GATCGTAGTTGCTCCT-1	hypo12_GATCGTATCACCTTAT-1	hypo12_GATCGTATCACGACTA-1	hypo12_GATCGTATCGGTCTAA-1	hypo12_GATCTAGAGCCCTAAT-1	hypo12_GATCTAGAGCTAGTCT-1	hypo12_GATCTAGAGTTTGCGT-1	hypo12_GATCTAGCACCGAAAG-1	hypo12_GATCTAGCACTGCCAG-1	hypo12_GATCTAGGTCAGAATA-1	hypo12_GATCTAGTCTGCTGCT-1	hypo12_GATGAAAAGCTTATCG-1	hypo12_GATGAAAAGGCAATTA-1	hypo12_GATGAAAAGTGCTGCC-1	hypo12_GATGAAACACATTCGA-1	hypo12_GATGAAACACCGGAAA-1	hypo12_GATGAAACAGCCTTTC-1	hypo12_GATGAAAGTCCCTTGT-1	hypo12_GATGAAAGTCTTCTCG-1	hypo12_GATGAAAGTGCTCTTC-1	hypo12_GATGAAAGTGGCTCCA-1	hypo12_GATGAAAGTGTTAAGA-1	hypo12_GATGAAAGTTGATTCG-1	hypo12_GATGAAAGTTGTCGCG-1	hypo12_GATGAAAGTTTGCATG-1	hypo12_GATGAAATCACATAGC-1	hypo12_GATGAAATCACGCGGT-1	hypo12_GATGAAATCATGCATG-1	hypo12_GATGAAATCCAGATCA-1	hypo12_GATGAAATCCCGGATG-1	hypo12_GATGAGGAGACAGACC-1	hypo12_GATGAGGAGCACCGTC-1	hypo12_GATGAGGAGTAATCCC-1	hypo12_GATGAGGCACGACTCG-1	hypo12_GATGAGGCAGGTCTCG-1	hypo12_GATGAGGGTCGTTGTA-1	hypo12_GATGAGGGTTACGTCA-1	hypo12_GATGAGGGTTGTCGCG-1	hypo12_GATGCTAAGTATTGGA-1	hypo12_GATGCTACAAACCTAC-1	hypo12_GATGCTACAAGTCTAC-1	hypo12_GATGCTACAATAGCAA-1	hypo12_GATGCTACAGCTGCAC-1	hypo12_GATGCTAGTATAGGTA-1	hypo12_GATGCTAGTCATGCCG-1	hypo12_GATGCTATCAACTCTT-1	hypo12_GATGCTATCACAATGC-1	hypo12_GATGCTATCTATCGCC-1	hypo12_GATGCTATCTCTTGAT-1	hypo12_GATGCTATCTTGACGA-1	hypo12_GATTCAGAGAATTGTG-1	hypo12_GATTCAGAGACAAAGG-1	hypo12_GATTCAGAGCCCAATT-1	hypo12_GATTCAGAGTGTCCAT-1	hypo12_GATTCAGCAGCCTTTC-1	hypo12_GATTCAGCATATACCG-1	hypo12_GATTCAGCATCTCGCT-1	hypo12_GATTCAGGTAAGAGAG-1	hypo12_GATTCAGGTCAGAGGT-1	hypo12_GATTCAGGTTGTTTGG-1	hypo12_GATTCAGTCAACACAC-1	hypo12_GATTCAGTCCTAGAAC-1	hypo12_GATTCAGTCGCCATAA-1	hypo12_GATTCAGTCGTCACGG-1	hypo12_GATTCAGTCGTCTGCT-1	hypo12_GCAAACTAGAATCTCC-1	hypo12_GCAAACTAGGCATGTG-1	hypo12_GCAAACTAGGGCTTCC-1	hypo12_GCAAACTAGTGCGATG-1	hypo12_GCAAACTCAGACGCAA-1	hypo12_GCAAACTCATCATCCC-1	hypo12_GCAAACTGTCAGCTAT-1	hypo12_GCAAACTGTCCAGTGC-1	hypo12_GCAAACTGTCTACCTC-1	hypo12_GCAAACTGTGACAAAT-1	hypo12_GCAAACTTCCGCAAGC-1	hypo12_GCAAACTTCGAACTGT-1	hypo12_GCAAACTTCTCGATGA-1	hypo12_GCAAACTTCTGACCTC-1	hypo12_GCAATCAAGCAATCTC-1	hypo12_GCAATCAAGCTGCGAA-1	hypo12_GCAATCAAGTCTCCTC-1	hypo12_GCAATCACAACAACCT-1	hypo12_GCAATCACAAGAGGCT-1	hypo12_GCAATCACAAGGTTTC-1	hypo12_GCAATCACAGTTCATG-1	hypo12_GCAATCAGTAAGGATT-1	hypo12_GCAATCAGTAGAGGAA-1	hypo12_GCAATCAGTTAGAACA-1	hypo12_GCAATCAGTTCACCTC-1	hypo12_GCAATCATCGATAGAA-1	hypo12_GCAATCATCGTGACAT-1	hypo12_GCACATAAGAAACGCC-1	hypo12_GCACATAAGCCGATTT-1	hypo12_GCACATAAGCTAGCCC-1	hypo12_GCACATACACGAAACG-1	hypo12_GCACATACACTTCGAA-1	hypo12_GCACATACATTTGCCC-1	hypo12_GCACATAGTCAGTGGA-1	hypo12_GCACATAGTCTGCAAT-1	hypo12_GCACATATCAAAGTAG-1	hypo12_GCACATATCCATGCTC-1	hypo12_GCACATATCCTCATTA-1	hypo12_GCACATATCGTCCGTT-1	hypo12_GCACATATCTGCTGTC-1	hypo12_GCACTCTAGCTAAACA-1	hypo12_GCACTCTAGCTCTCGG-1	hypo12_GCACTCTAGTACGTTC-1	hypo12_GCACTCTAGTGTACCT-1	hypo12_GCACTCTCACAAGCCC-1	hypo12_GCACTCTCACTGTTAG-1	hypo12_GCACTCTGTACCTACA-1	hypo12_GCACTCTGTGCGAAAC-1	hypo12_GCACTCTGTGGTAACG-1	hypo12_GCACTCTGTTAAGGGC-1	hypo12_GCACTCTGTTAGTGGG-1	hypo12_GCACTCTGTTTAGCTG-1	hypo12_GCACTCTTCATCATTC-1	hypo12_GCACTCTTCATCGGAT-1	hypo12_GCACTCTTCCCTAATT-1	hypo12_GCACTCTTCCCTCAGT-1	hypo12_GCACTCTTCTGCGGCA-1	hypo12_GCAGCCAAGATACACA-1	hypo12_GCAGCCACACAAGACG-1	hypo12_GCAGCCACATGACATC-1	hypo12_GCAGCCACATGCCTAA-1	hypo12_GCAGCCACATGTTGAC-1	hypo12_GCAGCCAGTAGCTTGT-1	hypo12_GCAGCCAGTCATGCAT-1	hypo12_GCAGCCAGTGTAATGA-1	hypo12_GCAGCCAGTTAGAACA-1	hypo12_GCAGTTAAGCAGCCTC-1	hypo12_GCAGTTAAGGCGACAT-1	hypo12_GCAGTTAAGGCTAGGT-1	hypo12_GCAGTTAAGTCGTACT-1	hypo12_GCAGTTACATCCGTGG-1	hypo12_GCAGTTATCGATCCCT-1	hypo12_GCATACAAGCACAGGT-1	hypo12_GCATACAAGGAGTTTA-1	hypo12_GCATACAAGGATGTAT-1	hypo12_GCATACAAGGCTAGGT-1	hypo12_GCATACAAGGTTACCT-1	hypo12_GCATACAAGTCTCGGC-1	hypo12_GCATACACAAGCCCAC-1	hypo12_GCATACACAATGGATA-1	hypo12_GCATACAGTAACGACG-1	hypo12_GCATACAGTCGTTGTA-1	hypo12_GCATACATCCGCGCAA-1	hypo12_GCATACATCTCAAACG-1	hypo12_GCATGATAGAGCAATT-1	hypo12_GCATGATAGATCCCGC-1	hypo12_GCATGATAGGGCTTCC-1	hypo12_GCATGATAGTAGTGCG-1	hypo12_GCATGATCAAGCCTAT-1	hypo12_GCATGATCACTGTGTA-1	hypo12_GCATGATCAGGGCATA-1	hypo12_GCATGATCATCGACGC-1	hypo12_GCATGATGTAAGCACG-1	hypo12_GCATGATTCAAACCGT-1	hypo12_GCATGATTCCTGCCAT-1	hypo12_GCATGATTCTCAAACG-1	hypo12_GCATGCGAGATATGCA-1	hypo12_GCATGCGAGATCTGAA-1	hypo12_GCATGCGAGCATGGCA-1	hypo12_GCATGCGAGCTGAACG-1	hypo12_GCATGCGGTGGCGAAT-1	hypo12_GCATGTAAGACTTTCG-1	hypo12_GCATGTAAGTTCCACA-1	hypo12_GCATGTAAGTTTCCTT-1	hypo12_GCATGTACAAAGCAAT-1	hypo12_GCATGTACAGTATAAG-1	hypo12_GCATGTACAGTCACTA-1	hypo12_GCATGTACATACTACG-1	hypo12_GCATGTACATGATCCA-1	hypo12_GCATGTAGTAAACACA-1	hypo12_GCATGTAGTCGCTTCT-1	hypo12_GCATGTAGTGTAATGA-1	hypo12_GCATGTATCCGCAAGC-1	hypo12_GCATGTATCCGCTGTT-1	hypo12_GCATGTATCGGAGGTA-1	hypo12_GCATGTATCTAACGGT-1	hypo12_GCATGTATCTGCGTAA-1	hypo12_GCCAAATCAACGATCT-1	hypo12_GCCAAATTCGCTAGCG-1	hypo12_GCCAAATTCGGTTAAC-1	hypo12_GCCAAATTCTAACTGG-1	hypo12_GCCTCTAAGCGCCTTG-1	hypo12_GCCTCTAAGGCCGAAT-1	hypo12_GCCTCTAGTAAGGGCT-1	hypo12_GCCTCTAGTTACGACT-1	hypo12_GCCTCTATCTCAAACG-1	hypo12_GCGACCAAGAATTCCC-1	hypo12_GCGACCAAGAGGTACC-1	hypo12_GCGACCAAGATAGTCA-1	hypo12_GCGACCAAGCTCCTTC-1	hypo12_GCGACCAAGCTGAAAT-1	hypo12_GCGACCACACAGTCGC-1	hypo12_GCGACCACAGACAAAT-1	hypo12_GCGACCACAGCCTTTC-1	hypo12_GCGACCACAGTGAGTG-1	hypo12_GCGACCACATCTACGA-1	hypo12_GCGACCACATGGAATA-1	hypo12_GCGACCACATTTGCCC-1	hypo12_GCGACCAGTGAGGGTT-1	hypo12_GCGACCAGTTTGACTG-1	hypo12_GCGACCATCACAAACC-1	hypo12_GCGACCATCATCGATG-1	hypo12_GCGACCATCCTATGTT-1	hypo12_GCGACCATCGAACGGA-1	hypo12_GCGACCATCTCGTTTA-1	hypo12_GCGAGAAAGATTACCC-1	hypo12_GCGAGAAAGCTAACAA-1	hypo12_GCGAGAACACGACGAA-1	hypo12_GCGAGAACACGTCAGC-1	hypo12_GCGAGAACATTTGCTT-1	hypo12_GCGAGAAGTATTCTCT-1	hypo12_GCGAGAAGTCTCTTTA-1	hypo12_GCGAGAAGTTCACCTC-1	hypo12_GCGAGAATCAGCATGT-1	hypo12_GCGAGAATCCTGCAGG-1	hypo12_GCGCAACAGATCCGAG-1	hypo12_GCGCAACAGTCCAGGA-1	hypo12_GCGCAACCAGCTATTG-1	hypo12_GCGCAACCATGCAATC-1	hypo12_GCGCAACCATGCCACG-1	hypo12_GCGCAACGTGGCTCCA-1	hypo12_GCGCAACGTTGAGGTG-1	hypo12_GCGCAACGTTGTGGAG-1	hypo12_GCGCAACTCCGTCAAA-1	hypo12_GCGCAACTCGATAGAA-1	hypo12_GCGCAACTCGCTTAGA-1	hypo12_GCGCAACTCGGAAACG-1	hypo12_GCGCAACTCGTCCGTT-1	hypo12_GCGCAGTAGCACGCCT-1	hypo12_GCGCAGTAGTACACCT-1	hypo12_GCGCAGTCAGGGATTG-1	hypo12_GCGCAGTGTAATTGGA-1	hypo12_GCGCAGTGTACACCGC-1	hypo12_GCGCAGTGTCCAACTA-1	hypo12_GCGCAGTGTTTGGCGC-1	hypo12_GCGCAGTTCAAGAAGT-1	hypo12_GCGCAGTTCATGCAAC-1	hypo12_GCGCCAAAGATGAGAG-1	hypo12_GCGCCAACAACGATCT-1	hypo12_GCGCCAACACATCCGG-1	hypo12_GCGCCAACAGACGCTC-1	hypo12_GCGCCAACAGCTGCAC-1	hypo12_GCGCCAACAGGCGATA-1	hypo12_GCGCCAAGTACTCAAC-1	hypo12_GCGCCAAGTCTAGAGG-1	hypo12_GCGCCAAGTCTGGTCG-1	hypo12_GCGCCAAGTGAGTATA-1	hypo12_GCGCCAAGTGTTGGGA-1	hypo12_GCGCCAAGTTCCGGCA-1	hypo12_GCGCCAAGTTGATTGC-1	hypo12_GCGCCAATCAATCACG-1	hypo12_GCGCCAATCCGCATCT-1	hypo12_GCGCCAATCGTGGACC-1	hypo12_GCGCCAATCTGAAAGA-1	hypo12_GCGCGATCACAGGTTT-1	hypo12_GCGCGATCATTGGGCC-1	hypo12_GCGCGATGTCCATGAT-1	hypo12_GCGCGATGTCCGACGT-1	hypo12_GCGCGATTCACATAGC-1	hypo12_GCGGGTTAGCGTGTCC-1	hypo12_GCGGGTTCAAACTGCT-1	hypo12_GCGGGTTCAATGTTGC-1	hypo12_GCGGGTTGTCACCCAG-1	hypo12_GCGGGTTGTCGACTAT-1	hypo12_GCGGGTTGTTAAGAAC-1	hypo12_GCGGGTTTCCGTAGTA-1	hypo12_GCGGGTTTCTGTCCGT-1	hypo12_GCTCCTAAGGCTAGGT-1	hypo12_GCTCCTAAGGGTTCCC-1	hypo12_GCTCCTACAAAGGTGC-1	hypo12_GCTCCTACACGACTCG-1	hypo12_GCTCCTAGTCCATCCT-1	hypo12_GCTCCTAGTGGTCTCG-1	hypo12_GCTCCTAGTTCGTTGA-1	hypo12_GCTCCTATCAAACAAG-1	hypo12_GCTCCTATCATAAAGG-1	hypo12_GCTCCTATCATATCGG-1	hypo12_GCTCCTATCGATAGAA-1	hypo12_GCTCCTATCGCCTGTT-1	hypo12_GCTCCTATCTGATACG-1	hypo12_GCTCTGTAGTGCCATT-1	hypo12_GCTCTGTCACGCGAAA-1	hypo12_GCTCTGTCAGTAAGCG-1	hypo12_GCTCTGTCATACTACG-1	hypo12_GCTCTGTCATCCCATC-1	hypo12_GCTCTGTCATGCTAGT-1	hypo12_GCTCTGTGTCGGCACT-1	hypo12_GCTCTGTGTCTGGTCG-1	hypo12_GCTCTGTGTGCACGAA-1	hypo12_GCTCTGTTCGGAATCT-1	hypo12_GCTCTGTTCTTTACGT-1	hypo12_GCTGCAGAGCGGCTTC-1	hypo12_GCTGCAGAGGCTAGAC-1	hypo12_GCTGCAGAGTGAATTG-1	hypo12_GCTGCAGCAAGCCCAC-1	hypo12_GCTGCAGCACTAGTAC-1	hypo12_GCTGCAGGTGCAACGA-1	hypo12_GCTGCAGTCCAAACAC-1	hypo12_GCTGCGAAGTTGAGTA-1	hypo12_GCTGCGACAAGAAGAG-1	hypo12_GCTGCGAGTAAGGGAA-1	hypo12_GCTGCGAGTACACCGC-1	hypo12_GCTGCGAGTGCCTGCA-1	hypo12_GCTGCGAGTGCCTTGG-1	hypo12_GCTGCGAGTTGAGTTC-1	hypo12_GCTGCGATCCTCAACC-1	hypo12_GCTGCGATCCTCTAGC-1	hypo12_GCTGCGATCGAGAACG-1	hypo12_GCTGCTTAGCAGGCTA-1	hypo12_GCTGCTTAGCGTAGTG-1	hypo12_GCTGCTTAGCGTGAGT-1	hypo12_GCTGCTTAGCTAGGCA-1	hypo12_GCTGCTTAGGAGTACC-1	hypo12_GCTGCTTAGGCGACAT-1	hypo12_GCTGCTTAGGGATCTG-1	hypo12_GCTGCTTCATCATCCC-1	hypo12_GCTGCTTGTAATCACC-1	hypo12_GCTGCTTGTATTCTCT-1	hypo12_GCTGCTTGTGCTTCTC-1	hypo12_GCTGCTTTCCCGGATG-1	hypo12_GCTGCTTTCTTAACCT-1	hypo12_GCTGCTTTCTTCCTTC-1	hypo12_GCTGGGTAGATGTAAC-1	hypo12_GCTGGGTGTAGATTAG-1	hypo12_GCTGGGTGTCTCGTTC-1	hypo12_GCTGGGTGTGTTGAGG-1	hypo12_GCTGGGTGTTCTGTTT-1	hypo12_GCTGGGTTCAACACTG-1	hypo12_GCTGGGTTCCACGCAG-1	hypo12_GCTGGGTTCCTAGTGA-1	hypo12_GCTGGGTTCGTATCAG-1	hypo12_GCTGGGTTCTCAAACG-1	hypo12_GCTTCCAAGATAGGAG-1	hypo12_GCTTCCAAGCTTATCG-1	hypo12_GCTTCCAAGTTGAGTA-1	hypo12_GCTTCCACACCCATGG-1	hypo12_GCTTCCACAGCTCCGA-1	hypo12_GCTTCCACATGCTAGT-1	hypo12_GCTTCCAGTGCTCTTC-1	hypo12_GCTTCCAGTTGAGGTG-1	hypo12_GCTTCCATCGAGAGCA-1	hypo12_GCTTGAAAGCTAGCCC-1	hypo12_GCTTGAACACCATCCT-1	hypo12_GCTTGAACAGGACGTA-1	hypo12_GCTTGAACATCCGCGA-1	hypo12_GCTTGAACATGGATGG-1	hypo12_GCTTGAATCCGCGTTT-1	hypo12_GCTTGAATCTCCGGTT-1	hypo12_GCTTGAATCTTTCCTC-1	hypo12_GGAAAGCAGAGGTAGA-1	hypo12_GGAAAGCAGTCGCCGT-1	hypo12_GGAAAGCCAAGCTGAG-1	hypo12_GGAAAGCCACATCCAA-1	hypo12_GGAAAGCCAGATGAGC-1	hypo12_GGAAAGCCAGCCTGTG-1	hypo12_GGAAAGCGTATCAGTC-1	hypo12_GGAAAGCTCAACGGCC-1	hypo12_GGAAAGCTCACCAGGC-1	hypo12_GGAAAGCTCTGCCAGG-1	hypo12_GGAAAGCTCTTACCGC-1	hypo12_GGAACTTCACATCTTT-1	hypo12_GGAACTTCACTGTGTA-1	hypo12_GGAACTTCAGCTCGAC-1	hypo12_GGAACTTCAGGTCGTC-1	hypo12_GGAACTTGTCTGCGGT-1	hypo12_GGAACTTGTGGTACAG-1	hypo12_GGAACTTTCCTCGCAT-1	hypo12_GGAACTTTCTCGATGA-1	hypo12_GGAATAAAGGGCTCTC-1	hypo12_GGAATAACAAGCTGGA-1	hypo12_GGAATAACAAGTTAAG-1	hypo12_GGAATAACACAGCGTC-1	hypo12_GGAATAACACATGTGT-1	hypo12_GGAATAACACTTAAGC-1	hypo12_GGAATAAGTCAGCTAT-1	hypo12_GGAATAAGTCCAGTGC-1	hypo12_GGAATAAGTCGCGGTT-1	hypo12_GGAATAAGTCTGCAAT-1	hypo12_GGAATAAGTGCACTTA-1	hypo12_GGAATAAGTTGATTCG-1	hypo12_GGAATAATCTCACATT-1	hypo12_GGACAAGAGAAGATTC-1	hypo12_GGACAAGAGGTCGGAT-1	hypo12_GGACAAGCACGGCTAC-1	hypo12_GGACAAGGTAAATGAC-1	hypo12_GGACAAGGTAGCAAAT-1	hypo12_GGACAAGGTAGGGACT-1	hypo12_GGACAAGGTAGGGTAC-1	hypo12_GGACAAGGTCTAGCGC-1	hypo12_GGACAAGTCGCCTGTT-1	hypo12_GGACAAGTCGGAAACG-1	hypo12_GGACAAGTCTTTACAC-1	hypo12_GGACAGAAGCAATATG-1	hypo12_GGACAGAAGCTAGTGG-1	hypo12_GGACAGAAGGACAGAA-1	hypo12_GGACAGACACAGTCGC-1	hypo12_GGACAGACACTTGGAT-1	hypo12_GGACAGAGTACAGTGG-1	hypo12_GGACAGAGTATTAGCC-1	hypo12_GGACAGAGTCTGCCAG-1	hypo12_GGACAGAGTGCACTTA-1	hypo12_GGACAGAGTTACAGAA-1	hypo12_GGACAGATCCATGCTC-1	hypo12_GGACAGATCCCTTGCA-1	hypo12_GGACAGATCGGAGGTA-1	hypo12_GGACAGATCTGAGGGA-1	hypo12_GGACAGATCTTGGGTA-1	hypo12_GGACATTAGCTGGAAC-1	hypo12_GGACATTCAAAGGCGT-1	hypo12_GGACATTCATGCTGGC-1	hypo12_GGACATTGTACTCGCG-1	hypo12_GGACATTGTGACTCAT-1	hypo12_GGACATTTCGTTACAG-1	hypo12_GGACATTTCTGTCTAT-1	hypo12_GGACGTCAGCAATATG-1	hypo12_GGACGTCAGTACGACG-1	hypo12_GGACGTCAGTGGAGTC-1	hypo12_GGACGTCCAATGGATA-1	hypo12_GGACGTCCACCAACCG-1	hypo12_GGACGTCCAGATCGGA-1	hypo12_GGACGTCGTTAAGTAG-1	hypo12_GGACGTCTCCTCAACC-1	hypo12_GGACGTCTCCTTGCCA-1	hypo12_GGACGTCTCGTACCGG-1	hypo12_GGACGTCTCTACTCAT-1	hypo12_GGAGCAAAGGACTGGT-1	hypo12_GGAGCAAAGTTTAGGA-1	hypo12_GGAGCAAGTAGGCTGA-1	hypo12_GGAGCAAGTCAGATAA-1	hypo12_GGAGCAAGTGCTGTAT-1	hypo12_GGAGCAATCTACTCAT-1	hypo12_GGAGCAATCTTTAGTC-1	hypo12_GGATGTTAGGCGACAT-1	hypo12_GGATGTTCAATGAAAC-1	hypo12_GGATGTTCACCTGGTG-1	hypo12_GGATGTTCATTAACCG-1	hypo12_GGATGTTGTAATCGTC-1	hypo12_GGATGTTGTAGCAAAT-1	hypo12_GGATGTTGTCAAGCGA-1	hypo12_GGATGTTGTCATACTG-1	hypo12_GGATGTTGTCTTCGTC-1	hypo12_GGATGTTTCCAAAGTC-1	hypo12_GGATGTTTCGCGTAGC-1	hypo12_GGATGTTTCTATCCCG-1	hypo12_GGATGTTTCTATCGCC-1	hypo12_GGATTACAGAAAGTGG-1	hypo12_GGATTACAGCCAGTTT-1	hypo12_GGATTACAGTGTCCCG-1	hypo12_GGATTACAGTTAAGTG-1	hypo12_GGATTACCAGACGCTC-1	hypo12_GGATTACGTACAGACG-1	hypo12_GGATTACGTGTGACGA-1	hypo12_GGATTACGTTCAGTAC-1	hypo12_GGATTACTCCGTTGTC-1	hypo12_GGATTACTCGACCAGC-1	hypo12_GGATTACTCTTACCTA-1	hypo12_GGCAATTAGATGAGAG-1	hypo12_GGCAATTAGTCTCGGC-1	hypo12_GGCAATTCAAGCCATT-1	hypo12_GGCAATTCACGAAAGC-1	hypo12_GGCAATTCATAGGATA-1	hypo12_GGCAATTGTTAGTGGG-1	hypo12_GGCAATTGTTATGCGT-1	hypo12_GGCAATTTCACGGTTA-1	hypo12_GGCAATTTCCGGCACA-1	hypo12_GGCCGATAGAGGGATA-1	hypo12_GGCCGATAGAGTACAT-1	hypo12_GGCCGATAGTTCGATC-1	hypo12_GGCCGATCAAGCGCTC-1	hypo12_GGCCGATCAAGCGTAG-1	hypo12_GGCCGATCAATACGCT-1	hypo12_GGCCGATCATGGGACA-1	hypo12_GGCCGATCATGGTCTA-1	hypo12_GGCCGATGTACTTCTT-1	hypo12_GGCCGATGTCATCGGC-1	hypo12_GGCCGATGTCTGATCA-1	hypo12_GGCCGATGTTCTGTTT-1	hypo12_GGCCGATTCAAGGTAA-1	hypo12_GGCCGATTCACATACG-1	hypo12_GGCCGATTCCTCTAGC-1	hypo12_GGCGACTTCGGAATCT-1	hypo12_GGCGACTTCTGAAAGA-1	hypo12_GGCGTGTAGATACACA-1	hypo12_GGCGTGTAGATGTGTA-1	hypo12_GGCGTGTCATACGCCG-1	hypo12_GGCGTGTCATGCCACG-1	hypo12_GGCGTGTCATGTCCTC-1	hypo12_GGCGTGTGTCTCGTTC-1	hypo12_GGCGTGTGTTATCCGA-1	hypo12_GGCGTGTGTTATGTGC-1	hypo12_GGCGTGTTCGAACGGA-1	hypo12_GGCTCGAAGAAGATTC-1	hypo12_GGCTCGAAGATGTGGC-1	hypo12_GGCTCGAAGCCGCCTA-1	hypo12_GGCTCGACACACTGCG-1	hypo12_GGCTCGAGTAGGGACT-1	hypo12_GGCTCGATCATATCGG-1	hypo12_GGCTCGATCCTTTCTC-1	hypo12_GGCTGGTAGATATACG-1	hypo12_GGCTGGTAGGCTCATT-1	hypo12_GGCTGGTCACCACGTG-1	hypo12_GGCTGGTCACGAAATA-1	hypo12_GGCTGGTGTAAGGGCT-1	hypo12_GGCTGGTGTAGCTGCC-1	hypo12_GGCTGGTGTCGCATAT-1	hypo12_GGCTGGTGTTTGGCGC-1	hypo12_GGGAATGAGATGGGTC-1	hypo12_GGGAATGAGCGCTCCA-1	hypo12_GGGAATGCAAGGACTG-1	hypo12_GGGAATGCACCTCGGA-1	hypo12_GGGAATGGTGTTTGGT-1	hypo12_GGGAATGGTTCGTTGA-1	hypo12_GGGAATGTCACCCGAG-1	hypo12_GGGAATGTCCGAGCCA-1	hypo12_GGGAATGTCTACTCAT-1	hypo12_GGGACCTAGATGGGTC-1	hypo12_GGGACCTAGCACCGTC-1	hypo12_GGGACCTAGCTGCCCA-1	hypo12_GGGACCTAGTGTTAGA-1	hypo12_GGGACCTCAGTAAGCG-1	hypo12_GGGACCTCATCGATGT-1	hypo12_GGGACCTCATGGAATA-1	hypo12_GGGACCTGTAATTGGA-1	hypo12_GGGACCTGTACTTAGC-1	hypo12_GGGACCTGTGTTCTTT-1	hypo12_GGGACCTGTTCACGGC-1	hypo12_GGGACCTTCGGAATCT-1	hypo12_GGGAGATAGCAACGGT-1	hypo12_GGGAGATCACAAGCCC-1	hypo12_GGGAGATCAGCGAACA-1	hypo12_GGGAGATCATACGCCG-1	hypo12_GGGAGATGTGCAGTAG-1	hypo12_GGGAGATTCCGTACAA-1	hypo12_GGGAGATTCCTCTAGC-1	hypo12_GGGAGATTCGCGATCG-1	hypo12_GGGATGACAAAGGTGC-1	hypo12_GGGATGACAGATTGCT-1	hypo12_GGGATGACAGCCTTTC-1	hypo12_GGGATGAGTAGAGCTG-1	hypo12_GGGATGAGTAGATTAG-1	hypo12_GGGATGAGTTGTGGCC-1	hypo12_GGGATGATCATTATCC-1	hypo12_GGGCACTCACCACCAG-1	hypo12_GGGCACTCAGACGCAA-1	hypo12_GGGCACTCAGGTCCAC-1	hypo12_GGGCACTGTAGGCTGA-1	hypo12_GGGCACTGTTCCGTCT-1	hypo12_GGGCACTTCAGGCAAG-1	hypo12_GGGCACTTCTGTCTCG-1	hypo12_GGGCATCAGATGTGTA-1	hypo12_GGGCATCCAAGTTCTG-1	hypo12_GGGCATCCACGAAAGC-1	hypo12_GGGCATCCAGACAGGT-1	hypo12_GGGCATCCATCTCGCT-1	hypo12_GGGCATCCATGGGACA-1	hypo12_GGGCATCGTAAATGAC-1	hypo12_GGGCATCGTAGGAGTC-1	hypo12_GGGCATCGTCACCCAG-1	hypo12_GGGCATCGTCCGACGT-1	hypo12_GGGCATCGTGACGCCT-1	hypo12_GGGCATCGTGCAACGA-1	hypo12_GGGCATCGTGCACTTA-1	hypo12_GGGCATCGTTAGGGTG-1	hypo12_GGGTCTGAGAGCCTAG-1	hypo12_GGGTCTGGTAAGTGTA-1	hypo12_GGGTCTGGTCCGAGTC-1	hypo12_GGGTCTGGTGACCAAG-1	hypo12_GGGTCTGGTTGTCGCG-1	hypo12_GGGTCTGGTTTAGGAA-1	hypo12_GGGTTGCAGCTCCCAG-1	hypo12_GGGTTGCAGGTGTTAA-1	hypo12_GGGTTGCCAAAGGCGT-1	hypo12_GGGTTGCGTATATGAG-1	hypo12_GGGTTGCGTGCGAAAC-1	hypo12_GGGTTGCGTTCAACCA-1	hypo12_GGGTTGCGTTGCGCAC-1	hypo12_GGGTTGCTCACAAACC-1	hypo12_GGGTTGCTCGCCATAA-1	hypo12_GGGTTGCTCTCTGCTG-1	hypo12_GGTATTGAGCGATAGC-1	hypo12_GGTATTGAGTTACCCA-1	hypo12_GGTATTGCAGGTGGAT-1	hypo12_GGTATTGCATAGTAAG-1	hypo12_GGTATTGTCACTCCTG-1	hypo12_GGTATTGTCCAATGGT-1	hypo12_GGTATTGTCTTCTGGC-1	hypo12_GGTGAAGCACCATCCT-1	hypo12_GGTGAAGCACGAGAGT-1	hypo12_GGTGAAGCAGGGTACA-1	hypo12_GGTGAAGCATGTCCTC-1	hypo12_GGTGAAGGTAAACGCG-1	hypo12_GGTGAAGGTAGCGCTC-1	hypo12_GGTGAAGGTAGCTTGT-1	hypo12_GGTGCGTAGAGCCTAG-1	hypo12_GGTGCGTAGGCGTACA-1	hypo12_GGTGCGTAGTCGTTTG-1	hypo12_GGTGCGTCAAACCCAT-1	hypo12_GGTGCGTCAAACGCGA-1	hypo12_GGTGCGTCACTCGACG-1	hypo12_GGTGCGTGTCAAAGCG-1	hypo12_GGTGCGTGTCTAGTCA-1	hypo12_GGTGCGTGTGCAGACA-1	hypo12_GGTGCGTTCACAGGCC-1	hypo12_GGTGCGTTCACGAAGG-1	hypo12_GGTGCGTTCAGTGCAT-1	hypo12_GGTGCGTTCGTGACAT-1	hypo12_GGTGCGTTCTCAAACG-1	hypo12_GGTGTTACACGTAAGG-1	hypo12_GGTGTTAGTCACAAGG-1	hypo12_GGTGTTAGTCCGTTAA-1	hypo12_GGTGTTAGTGCACTTA-1	hypo12_GGTGTTAGTGGCCCTA-1	hypo12_GGTGTTAGTGTCTGAT-1	hypo12_GGTGTTATCAAACCAC-1	hypo12_GGTGTTATCAATCACG-1	hypo12_GGTGTTATCACATAGC-1	hypo12_GGTGTTATCTTCGGTC-1	hypo12_GTAACGTAGAGCAATT-1	hypo12_GTAACGTAGCTGAACG-1	hypo12_GTAACGTAGCTGATAA-1	hypo12_GTAACGTAGGACCACA-1	hypo12_GTAACGTCAAGCCCAC-1	hypo12_GTAACGTCACGACGAA-1	hypo12_GTAACGTCATTTGCCC-1	hypo12_GTAACGTGTAAACCTC-1	hypo12_GTAACGTGTATAGTAG-1	hypo12_GTAACGTGTCACAAGG-1	hypo12_GTAACGTGTGATAAAC-1	hypo12_GTAACGTGTTCACGGC-1	hypo12_GTAACGTTCGCAGGCT-1	hypo12_GTAACTGAGCGTAATA-1	hypo12_GTAACTGAGGCGACAT-1	hypo12_GTAACTGAGTTTAGGA-1	hypo12_GTAACTGCAAGCTGTT-1	hypo12_GTAACTGCAGCCTGTG-1	hypo12_GTAACTGCATCGGGTC-1	hypo12_GTAACTGGTAAGAGGA-1	hypo12_GTAACTGGTATAGGTA-1	hypo12_GTAACTGGTCATCCCT-1	hypo12_GTAACTGTCCGAACGC-1	hypo12_GTAACTGTCTTGGGTA-1	hypo12_GTACGTAAGATGTCGG-1	hypo12_GTACGTAAGCGTGTCC-1	hypo12_GTACGTAAGCTAGTGG-1	hypo12_GTACGTAAGGAGTAGA-1	hypo12_GTACGTACAAACTGCT-1	hypo12_GTACGTACAACCGCCA-1	hypo12_GTACGTACAGCTTAAC-1	hypo12_GTACGTAGTAGCGCTC-1	hypo12_GTACGTAGTGTGAAAT-1	hypo12_GTACGTAGTTTAGGAA-1	hypo12_GTACGTATCCTTCAAT-1	hypo12_GTACGTATCGGCGCAT-1	hypo12_GTACGTATCTTTAGTC-1	hypo12_GTACTCCAGACACGAC-1	hypo12_GTACTCCAGACAGAGA-1	hypo12_GTACTCCAGTTGCAGG-1	hypo12_GTACTCCCAATTCCTT-1	hypo12_GTACTCCGTAACGCGA-1	hypo12_GTACTCCGTAAGGGCT-1	hypo12_GTACTCCTCATAACCG-1	hypo12_GTACTCCTCTCCCTGA-1	hypo12_GTACTCCTCTTTCCTC-1	hypo12_GTACTTTAGAGTAAGG-1	hypo12_GTACTTTAGCCGCCTA-1	hypo12_GTACTTTAGCGGATCA-1	hypo12_GTACTTTAGCTGCGAA-1	hypo12_GTACTTTAGGTGATAT-1	hypo12_GTACTTTAGTAGGTGC-1	hypo12_GTACTTTAGTGGGTTG-1	hypo12_GTACTTTCAGTCTTCC-1	hypo12_GTACTTTCATCGGGTC-1	hypo12_GTACTTTCATGCTGGC-1	hypo12_GTACTTTGTAGCCTCG-1	hypo12_GTACTTTGTCATATCG-1	hypo12_GTACTTTGTCTCATCC-1	hypo12_GTACTTTGTGACTACT-1	hypo12_GTACTTTGTGTAACGG-1	hypo12_GTACTTTGTTTGGGCC-1	hypo12_GTACTTTTCTTTCCTC-1	hypo12_GTAGGCCAGAAGGTTT-1	hypo12_GTAGGCCAGGCTACGA-1	hypo12_GTAGGCCAGGTGCTTT-1	hypo12_GTAGGCCAGTCTTGCA-1	hypo12_GTAGGCCCACCTTGTC-1	hypo12_GTAGGCCCAGTAACGG-1	hypo12_GTAGGCCTCACCGTAA-1	hypo12_GTAGTCAAGAAACGCC-1	hypo12_GTAGTCAAGAGCCCAA-1	hypo12_GTAGTCAAGCTATGCT-1	hypo12_GTAGTCAAGTGAACAT-1	hypo12_GTAGTCACAACACCTA-1	hypo12_GTAGTCACAATGTAAG-1	hypo12_GTAGTCACACGTCAGC-1	hypo12_GTAGTCACAGGATCGA-1	hypo12_GTAGTCACATTAACCG-1	hypo12_GTAGTCAGTAGCTAAA-1	hypo12_GTAGTCAGTGATAAGT-1	hypo12_GTAGTCAGTTTACTCT-1	hypo12_GTAGTCATCCGATATG-1	hypo12_GTAGTCATCGTCTGAA-1	hypo12_GTAGTCATCTATCCCG-1	hypo12_GTATCTTAGACTTGAA-1	hypo12_GTATCTTAGATCTGAA-1	hypo12_GTATCTTAGCGAGAAA-1	hypo12_GTATCTTCAAGCCCAC-1	hypo12_GTATCTTCAGCTCCGA-1	hypo12_GTATCTTGTATGAAAC-1	hypo12_GTATCTTGTCAACTGT-1	hypo12_GTATCTTGTCTGCGGT-1	hypo12_GTATCTTGTGGCAAAC-1	hypo12_GTATCTTGTTAGAACA-1	hypo12_GTATCTTTCCACGCAG-1	hypo12_GTATCTTTCGTAGATC-1	hypo12_GTATTCTAGATAGCAT-1	hypo12_GTATTCTAGGCTCAGA-1	hypo12_GTATTCTAGGTGCTTT-1	hypo12_GTATTCTCAACTGCGC-1	hypo12_GTATTCTCACCTCGGA-1	hypo12_GTATTCTCAGACAGGT-1	hypo12_GTATTCTTCCGTAGTA-1	hypo12_GTCAAGTAGGTGCAAC-1	hypo12_GTCAAGTAGGTGCACA-1	hypo12_GTCAAGTCATCTACGA-1	hypo12_GTCAAGTGTCCAGTAT-1	hypo12_GTCAAGTGTCCATGAT-1	hypo12_GTCAAGTGTGCCTTGG-1	hypo12_GTCAAGTGTTACGCGC-1	hypo12_GTCAAGTTCAGCATGT-1	hypo12_GTCAAGTTCCGAATGT-1	hypo12_GTCACAACAACACCCG-1	hypo12_GTCACAAGTGGTCCGT-1	hypo12_GTCACAAGTTCAACCA-1	hypo12_GTCACAATCACAGTAC-1	hypo12_GTCACAATCCAAACAC-1	hypo12_GTCACAATCCGGGTGT-1	hypo12_GTCACGGCAGTCGATT-1	hypo12_GTCACGGGTAAATGTG-1	hypo12_GTCACGGGTACCGGCT-1	hypo12_GTCACGGGTGCCTGCA-1	hypo12_GTCACGGGTTTGACAC-1	hypo12_GTCATTTAGACTGTAA-1	hypo12_GTCATTTAGCAAATCA-1	hypo12_GTCATTTAGCAATATG-1	hypo12_GTCATTTCAAGGACTG-1	hypo12_GTCATTTCACAGGTTT-1	hypo12_GTCATTTCACCGATAT-1	hypo12_GTCATTTCAGGGTATG-1	hypo12_GTCATTTCAGTCCTTC-1	hypo12_GTCATTTGTCTCCATC-1	hypo12_GTCATTTGTGACAAAT-1	hypo12_GTCATTTGTTGCCTCT-1	hypo12_GTCATTTTCACAGGCC-1	hypo12_GTCATTTTCAGTTGAC-1	hypo12_GTCATTTTCCAAATGC-1	hypo12_GTCATTTTCTGCGTAA-1	hypo12_GTCCTCAAGCGATCCC-1	hypo12_GTCCTCAAGCTAACTC-1	hypo12_GTCCTCAAGTCGCCGT-1	hypo12_GTCCTCACAAACCCAT-1	hypo12_GTCCTCACAATAGAGT-1	hypo12_GTCCTCACACTAGTAC-1	hypo12_GTCCTCACATGGGACA-1	hypo12_GTCCTCAGTACTTCTT-1	hypo12_GTCCTCAGTTAAAGTG-1	hypo12_GTCCTCAGTTATCACG-1	hypo12_GTCCTCAGTTCGGGCT-1	hypo12_GTCCTCATCCACGTTC-1	hypo12_GTCCTCATCCGAACGC-1	hypo12_GTCCTCATCTCTGAGA-1	hypo12_GTCGGGTCAAATACAG-1	hypo12_GTCGGGTCAGCTCGAC-1	hypo12_GTCGGGTTCAGCTCTC-1	hypo12_GTCGGGTTCCAATGGT-1	hypo12_GTCGGGTTCTATCGCC-1	hypo12_GTCGTAAAGAGCAATT-1	hypo12_GTCGTAAAGGCATTGG-1	hypo12_GTCGTAAAGTAACCCT-1	hypo12_GTCGTAAAGTCGTACT-1	hypo12_GTCGTAAGTAAGTAGT-1	hypo12_GTCGTAAGTACGCTGC-1	hypo12_GTCGTAAGTCTAGTGT-1	hypo12_GTCGTAAGTGATAAAC-1	hypo12_GTCGTAAGTGTGGCTC-1	hypo12_GTCGTAATCCACGACG-1	hypo12_GTCGTAATCCTTTCTC-1	hypo12_GTCGTAATCTAAGCCA-1	hypo12_GTCTCGTAGCGCTTAT-1	hypo12_GTCTCGTAGTCCATAC-1	hypo12_GTCTCGTCAATAAGCA-1	hypo12_GTCTCGTGTACTCAAC-1	hypo12_GTCTCGTGTTCAACCA-1	hypo12_GTCTCGTTCATCGCTC-1	hypo12_GTCTCGTTCATGTCCC-1	hypo12_GTCTCGTTCCAAATGC-1	hypo12_GTCTTCGAGACCTAGG-1	hypo12_GTCTTCGAGTGAACAT-1	hypo12_GTCTTCGCAAACGCGA-1	hypo12_GTCTTCGCACCACCAG-1	hypo12_GTCTTCGCAGCTGTTA-1	hypo12_GTCTTCGGTCCGCTGA-1	hypo12_GTCTTCGGTGGTCTCG-1	hypo12_GTCTTCGGTTTAAGCC-1	hypo12_GTCTTCGTCCTCAACC-1	hypo12_GTGAAGGAGCCAACAG-1	hypo12_GTGAAGGAGGACTGGT-1	hypo12_GTGAAGGAGGCTCAGA-1	hypo12_GTGAAGGCACATCCAA-1	hypo12_GTGAAGGCACGCATCG-1	hypo12_GTGAAGGCAGACAAAT-1	hypo12_GTGAAGGCATAGGATA-1	hypo12_GTGAAGGGTAGCGTGA-1	hypo12_GTGAAGGGTTGGTAAA-1	hypo12_GTGAAGGTCCGTCAAA-1	hypo12_GTGCAGCAGAGTGAGA-1	hypo12_GTGCAGCAGAGTTGGC-1	hypo12_GTGCAGCAGATCGATA-1	hypo12_GTGCAGCAGCCAACAG-1	hypo12_GTGCAGCAGGGTCTCC-1	hypo12_GTGCAGCAGTGGTAAT-1	hypo12_GTGCAGCAGTTTCCTT-1	hypo12_GTGCAGCCAAAGTCAA-1	hypo12_GTGCAGCCAAGGTGTG-1	hypo12_GTGCAGCCACAGACAG-1	hypo12_GTGCAGCGTTCGGGCT-1	hypo12_GTGCAGCGTTGAACTC-1	hypo12_GTGCAGCGTTGCCTCT-1	hypo12_GTGCAGCTCAGGCAAG-1	hypo12_GTGCAGCTCATATCGG-1	hypo12_GTGCATAAGACTAAGT-1	hypo12_GTGCATAAGACTGGGT-1	hypo12_GTGCATAAGCCACTAT-1	hypo12_GTGCATAAGGCACATG-1	hypo12_GTGCATAAGTGACTCT-1	hypo12_GTGCATACAACACGCC-1	hypo12_GTGCATACATGAGCGA-1	hypo12_GTGCATACATTGGGCC-1	hypo12_GTGCATAGTATAGGTA-1	hypo12_GTGCATAGTCTTCAAG-1	hypo12_GTGCATAGTGTTAAGA-1	hypo12_GTGCATATCAGTCAGT-1	hypo12_GTGCATATCGGCGCAT-1	hypo12_GTGCATATCTACCAGA-1	hypo12_GTGCATATCTTTAGGG-1	hypo12_GTGCGGTAGAAAGTGG-1	hypo12_GTGCGGTAGAATTCCC-1	hypo12_GTGCGGTAGACTTTCG-1	hypo12_GTGCGGTAGAGGTTAT-1	hypo12_GTGCGGTCAACAACCT-1	hypo12_GTGCGGTCATCTACGA-1	hypo12_GTGCGGTGTAGCTCCG-1	hypo12_GTGCGGTGTGCAGGTA-1	hypo12_GTGCGGTGTTACCGAT-1	hypo12_GTGCGGTGTTAGTGGG-1	hypo12_GTGCGGTTCCGTACAA-1	hypo12_GTGCGGTTCGATGAGG-1	hypo12_GTGCGGTTCTAGCACA-1	hypo12_GTGCGGTTCTCCAGGG-1	hypo12_GTGCGGTTCTGTACGA-1	hypo12_GTGCTTCAGAGTACAT-1	hypo12_GTGCTTCCACAGACTT-1	hypo12_GTGCTTCGTAAACACA-1	hypo12_GTGCTTCTCACGCGGT-1	hypo12_GTGCTTCTCCACGAAT-1	hypo12_GTGCTTCTCGGAAACG-1	hypo12_GTGGGTCAGCATGGCA-1	hypo12_GTGGGTCAGGACATTA-1	hypo12_GTGGGTCCAAACGTGG-1	hypo12_GTGGGTCCACATTTCT-1	hypo12_GTGGGTCCAGTGGGAT-1	hypo12_GTGGGTCTCAACGAAA-1	hypo12_GTGGGTCTCATCGGAT-1	hypo12_GTGGGTCTCATGTGGT-1	hypo12_GTGGGTCTCCTAGTGA-1	hypo12_GTGGGTCTCGGATGTT-1	hypo12_GTGGGTCTCGTTACAG-1	hypo12_GTGTGCGAGGAGTTGC-1	hypo12_GTGTGCGGTACCGTTA-1	hypo12_GTGTGCGGTCGGGTCT-1	hypo12_GTGTTAGAGCCCAATT-1	hypo12_GTGTTAGAGTGTTGAA-1	hypo12_GTGTTAGCAAGCGCTC-1	hypo12_GTGTTAGCACGGTAAG-1	hypo12_GTGTTAGGTACCGCTG-1	hypo12_GTGTTAGGTATCAGTC-1	hypo12_GTGTTAGGTTGTGGCC-1	hypo12_GTGTTAGTCACATGCA-1	hypo12_GTGTTAGTCCGCATAA-1	hypo12_GTGTTAGTCGAATGGG-1	hypo12_GTGTTAGTCGATGAGG-1	hypo12_GTGTTAGTCGGTGTTA-1	hypo12_GTGTTAGTCTGCTGCT-1	hypo12_GTTAAGCAGAGGGCTT-1	hypo12_GTTAAGCAGCCTATGT-1	hypo12_GTTAAGCAGTGCAAGC-1	hypo12_GTTAAGCCAACTGCTA-1	hypo12_GTTAAGCCATGGTAGG-1	hypo12_GTTAAGCGTCTGATCA-1	hypo12_GTTAAGCGTCTTCAAG-1	hypo12_GTTAAGCGTTAAGAAC-1	hypo12_GTTAAGCTCTTGCCGT-1	hypo12_GTTACAGAGCGTCTAT-1	hypo12_GTTACAGCAATCAGAA-1	hypo12_GTTACAGCACACCGCA-1	hypo12_GTTACAGCAGGCAGTA-1	hypo12_GTTACAGCATCCGTGG-1	hypo12_GTTACAGCATTGCGGC-1	hypo12_GTTACAGGTTAAGAAC-1	hypo12_GTTACAGTCATAGCAC-1	hypo12_GTTACAGTCCCATTAT-1	hypo12_GTTACAGTCTAACCGA-1	hypo12_GTTACAGTCTTGTACT-1	hypo12_GTTCATTAGACACGAC-1	hypo12_GTTCATTAGAGCTATA-1	hypo12_GTTCATTAGAGGTACC-1	hypo12_GTTCATTAGATGCCTT-1	hypo12_GTTCATTAGTGTTAGA-1	hypo12_GTTCATTCACATCCGG-1	hypo12_GTTCATTCAGGTCTCG-1	hypo12_GTTCATTCATACCATG-1	hypo12_GTTCATTCATTTCAGG-1	hypo12_GTTCATTGTATCTGCA-1	hypo12_GTTCATTGTCTCTTAT-1	hypo12_GTTCATTTCGCACTCT-1	hypo12_GTTCATTTCGGCATCG-1	hypo12_GTTCATTTCTTGAGAC-1	hypo12_GTTCGGGAGATAGGAG-1	hypo12_GTTCGGGAGATCCTGT-1	hypo12_GTTCGGGAGCTGTCTA-1	hypo12_GTTCGGGCACTACAGT-1	hypo12_GTTCGGGGTAGTGAAT-1	hypo12_GTTCGGGGTGTCAATC-1	hypo12_GTTCGGGTCCGTAGGC-1	hypo12_GTTCGGGTCTGAGTGT-1	hypo12_GTTCGGGTCTGTACGA-1	hypo12_GTTCTCGAGAGACGAA-1	hypo12_GTTCTCGCACAAGCCC-1	hypo12_GTTCTCGGTAGCGCAA-1	hypo12_GTTCTCGGTCTTCGTC-1	hypo12_GTTCTCGTCCTTAATC-1	hypo12_GTTCTCGTCGGTTCGG-1	hypo12_GTTTCTAAGAAGGCCT-1	hypo12_GTTTCTAAGACATAAC-1	hypo12_GTTTCTAAGATAGGAG-1	hypo12_GTTTCTACAAAGTGCG-1	hypo12_GTTTCTACAAGTAATG-1	hypo12_GTTTCTACAGGGTACA-1	hypo12_GTTTCTAGTCAGAGGT-1	hypo12_GTTTCTATCACCGTAA-1	hypo12_GTTTCTATCCCTTGTG-1	hypo12_GTTTCTATCCGCTGTT-1	hypo12_GTTTCTATCTAGAGTC-1	hypo12_GTTTCTATCTCTGTCG-1	hypo12_GTTTCTATCTTCGGTC-1	hypo12_TAAACCGAGCGAAGGG-1	hypo12_TAAACCGCAATGGAGC-1	hypo12_TAAACCGCATCCGGGT-1	hypo12_TAAACCGCATCGGGTC-1	hypo12_TAAACCGGTAAAGGAG-1	hypo12_TAAACCGGTACCGGCT-1	hypo12_TAAACCGGTCAGAAGC-1	hypo12_TAAACCGGTCCTCTTG-1	hypo12_TAAACCGGTGACGGTA-1	hypo12_TAAACCGGTTCCACGG-1	hypo12_TAAACCGGTTGTGGCC-1	hypo12_TAAACCGTCTGTACGA-1	hypo12_TAAGAGAAGAAACCAT-1	hypo12_TAAGAGAAGATGGGTC-1	hypo12_TAAGAGAAGCGTTGCC-1	hypo12_TAAGAGAAGCTACCTA-1	hypo12_TAAGAGAAGGACAGCT-1	hypo12_TAAGAGAAGTAGCGGT-1	hypo12_TAAGAGAAGTCTCGGC-1	hypo12_TAAGAGACAAACTGTC-1	hypo12_TAAGAGACACCTATCC-1	hypo12_TAAGAGAGTCCAGTTA-1	hypo12_TAAGAGAGTCTCCACT-1	hypo12_TAAGAGAGTGATAAGT-1	hypo12_TAAGAGATCAAACCAC-1	hypo12_TAAGAGATCAAGCCTA-1	hypo12_TAAGAGATCACGCATA-1	hypo12_TAAGAGATCCCGGATG-1	hypo12_TAAGAGATCGTTGCCT-1	hypo12_TAAGCGTAGACTGGGT-1	hypo12_TAAGCGTCACATGGGA-1	hypo12_TAAGCGTCACCCATTC-1	hypo12_TAAGCGTCACGAGAGT-1	hypo12_TAAGCGTGTGCACGAA-1	hypo12_TAAGCGTGTGGTACAG-1	hypo12_TAAGCGTTCACTCTTA-1	hypo12_TAAGCGTTCCTATTCA-1	hypo12_TAAGCGTTCGCCCTTA-1	hypo12_TAAGCGTTCTGCAAGT-1	hypo12_TAAGCGTTCTGCAGTA-1	hypo12_TAAGCGTTCTTGTTTG-1	hypo12_TAAGTGCAGAGACTAT-1	hypo12_TAAGTGCAGTGTGAAT-1	hypo12_TAAGTGCAGTTAACGA-1	hypo12_TAAGTGCGTCTCCCTA-1	hypo12_TAAGTGCTCACCCGAG-1	hypo12_TAAGTGCTCCGGGTGT-1	hypo12_TAAGTGCTCCTCGCAT-1	hypo12_TAAGTGCTCGATGAGG-1	hypo12_TACACGAAGCCATCGC-1	hypo12_TACACGAAGCGGATCA-1	hypo12_TACACGACAAGACGTG-1	hypo12_TACACGAGTGGTAACG-1	hypo12_TACAGTGAGCAGCCTC-1	hypo12_TACAGTGAGGCAAAGA-1	hypo12_TACAGTGCACGAGGTA-1	hypo12_TACAGTGCAGCCAATT-1	hypo12_TACAGTGCAGCGTAAG-1	hypo12_TACAGTGCATGGTCTA-1	hypo12_TACAGTGCATTGAGCT-1	hypo12_TACAGTGGTTGCGTTA-1	hypo12_TACCTATAGCAATATG-1	hypo12_TACCTATAGCAGGCTA-1	hypo12_TACCTATAGTCTCCTC-1	hypo12_TACCTATAGTTTCCTT-1	hypo12_TACCTATCAAACGTGG-1	hypo12_TACCTATGTAATCACC-1	hypo12_TACCTATGTTGACGTT-1	hypo12_TACCTATGTTGATTCG-1	hypo12_TACCTATGTTGATTGC-1	hypo12_TACCTATTCACCTTAT-1	hypo12_TACCTATTCGCCAAAT-1	hypo12_TACCTATTCGTTTAGG-1	hypo12_TACCTTAAGATGCCAG-1	hypo12_TACCTTACAAATTGCC-1	hypo12_TACCTTACAATAGCGG-1	hypo12_TACCTTACACCAGATT-1	hypo12_TACCTTACATACCATG-1	hypo12_TACCTTAGTCAAAGAT-1	hypo12_TACCTTAGTCAACTGT-1	hypo12_TACCTTATCCACGAAT-1	hypo12_TACGGATAGACTAGGC-1	hypo12_TACGGATAGGGATACC-1	hypo12_TACGGATCAAAGGAAG-1	hypo12_TACGGATCAAATCCGT-1	hypo12_TACGGATCACCGATAT-1	hypo12_TACGGATCAGCCTGTG-1	hypo12_TACGGATCATTACGAC-1	hypo12_TACGGATTCAACTCTT-1	hypo12_TACGGATTCATCACCC-1	hypo12_TACGGGCAGATGAGAG-1	hypo12_TACGGGCAGCTACCTA-1	hypo12_TACGGGCAGGATCGCA-1	hypo12_TACGGGCCAAGGTTTC-1	hypo12_TACGGGCCACCACGTG-1	hypo12_TACGGGCCAGATGAGC-1	hypo12_TACGGGCTCAAACCGT-1	hypo12_TACGGGCTCGTATCAG-1	hypo12_TACGGTAAGAAGAAGC-1	hypo12_TACGGTAAGAAGGACA-1	hypo12_TACGGTAAGCGCTCCA-1	hypo12_TACGGTAAGGCCATAG-1	hypo12_TACGGTAAGTCTCCTC-1	hypo12_TACGGTACAATCAGAA-1	hypo12_TACGGTACACAGGCCT-1	hypo12_TACGGTAGTAAGTAGT-1	hypo12_TACGGTAGTAGCACGA-1	hypo12_TACGGTAGTGGGTCAA-1	hypo12_TACGGTATCTCTGCTG-1	hypo12_TACGGTATCTTACCTA-1	hypo12_TACTCATAGACCTAGG-1	hypo12_TACTCATAGCCAACAG-1	hypo12_TACTCATAGGAGCGAG-1	hypo12_TACTCATAGTGAACGC-1	hypo12_TACTCATAGTTGAGAT-1	hypo12_TACTCATCACGAAATA-1	hypo12_TACTCATCAGATGGGT-1	hypo12_TACTCATCAGCGTCCA-1	hypo12_TACTCATCAGGGTATG-1	hypo12_TACTCATCATTCTCAT-1	hypo12_TACTCATGTAGATTAG-1	hypo12_TACTCATGTAGCTCCG-1	hypo12_TACTCATTCAGTTCGA-1	hypo12_TACTCATTCCGAGCCA-1	hypo12_TACTCATTCGTTTATC-1	hypo12_TACTCGCAGCGTCAAG-1	hypo12_TACTCGCCATACGCTA-1	hypo12_TACTCGCGTACAGTGG-1	hypo12_TACTCGCGTACGAAAT-1	hypo12_TACTCGCGTCTTCGTC-1	hypo12_TACTCGCTCCCTTGCA-1	hypo12_TACTCGCTCGGAGGTA-1	hypo12_TACTCGCTCGGTCCGA-1	hypo12_TACTTACAGAAAGTGG-1	hypo12_TACTTACAGGATGGTC-1	hypo12_TACTTACCATCTACGA-1	hypo12_TACTTACGTGACGGTA-1	hypo12_TACTTACGTGCAACGA-1	hypo12_TACTTACGTGTAAGTA-1	hypo12_TACTTACGTTAAGAAC-1	hypo12_TACTTACTCACAACGT-1	hypo12_TACTTACTCAGTGTTG-1	hypo12_TACTTACTCCGAGCCA-1	hypo12_TACTTACTCTCCTATA-1	hypo12_TACTTACTCTTGCATT-1	hypo12_TACTTGTAGCAATCTC-1	hypo12_TACTTGTAGCCCGAAA-1	hypo12_TACTTGTAGGCTACGA-1	hypo12_TACTTGTAGTCGAGTG-1	hypo12_TACTTGTCAAGTTAAG-1	hypo12_TACTTGTCACTGAAGG-1	hypo12_TACTTGTCACTTACGA-1	hypo12_TACTTGTCATGGTCTA-1	hypo12_TACTTGTGTGCCTGTG-1	hypo12_TACTTGTTCCAAGTAC-1	hypo12_TACTTGTTCCTGTACC-1	hypo12_TACTTGTTCTTCTGGC-1	hypo12_TAGACCAAGACGCAAC-1	hypo12_TAGACCAAGATGGCGT-1	hypo12_TAGACCAAGGCTCAGA-1	hypo12_TAGACCAAGGTACTCT-1	hypo12_TAGACCACAGGTCCAC-1	hypo12_TAGACCACATCGACGC-1	hypo12_TAGACCACATGAACCT-1	hypo12_TAGACCACATTACGAC-1	hypo12_TAGACCAGTAGTAGTA-1	hypo12_TAGACCAGTCGCCATG-1	hypo12_TAGACCATCAAGAAGT-1	hypo12_TAGACCATCACAATGC-1	hypo12_TAGACCATCACCCTCA-1	hypo12_TAGACCATCACTGGGC-1	hypo12_TAGACCATCGCCCTTA-1	hypo12_TAGACCATCGGCTTGG-1	hypo12_TAGACCATCTGAGGGA-1	hypo12_TAGAGCTAGTGTACCT-1	hypo12_TAGAGCTCAAGGGTCA-1	hypo12_TAGAGCTCACGAGGTA-1	hypo12_TAGAGCTCAGCTGCAC-1	hypo12_TAGAGCTGTACCCAAT-1	hypo12_TAGAGCTGTCCGTTAA-1	hypo12_TAGAGCTGTCTAGCCG-1	hypo12_TAGAGCTGTCTAGTGT-1	hypo12_TAGAGCTGTGCCTTGG-1	hypo12_TAGAGCTTCAGTCCCT-1	hypo12_TAGAGCTTCCGCGGTA-1	hypo12_TAGAGCTTCTCTAAGG-1	hypo12_TAGAGCTTCTGCAGTA-1	hypo12_TAGCCGGAGAGGACGG-1	hypo12_TAGCCGGAGAGTACCG-1	hypo12_TAGCCGGCAACACCTA-1	hypo12_TAGCCGGCAGTCGATT-1	hypo12_TAGCCGGCATAGGATA-1	hypo12_TAGCCGGCATCTCGCT-1	hypo12_TAGCCGGCATGACATC-1	hypo12_TAGCCGGGTCCGCTGA-1	hypo12_TAGCCGGGTTCTGGTA-1	hypo12_TAGCCGGTCCACTCCA-1	hypo12_TAGCCGGTCGATGAGG-1	hypo12_TAGCCGGTCTCGGACG-1	hypo12_TAGCCGGTCTCTTGAT-1	hypo12_TAGCCGGTCTGGTTCC-1	hypo12_TAGGCATAGAGTGACC-1	hypo12_TAGGCATAGTTGTAGA-1	hypo12_TAGGCATCAATCTGCA-1	hypo12_TAGGCATCATTTCACT-1	hypo12_TAGGCATGTACTTGAC-1	hypo12_TAGGCATGTTGAGTTC-1	hypo12_TAGGCATTCAAACCAC-1	hypo12_TAGGCATTCCAGTATG-1	hypo12_TAGGCATTCGGCGGTT-1	hypo12_TAGTGGTAGCGTTCCG-1	hypo12_TAGTGGTAGGAGTACC-1	hypo12_TAGTGGTAGGTGATAT-1	hypo12_TAGTGGTCAACGCACC-1	hypo12_TAGTGGTCAGACGCTC-1	hypo12_TAGTGGTGTCTGGTCG-1	hypo12_TAGTGGTGTGTGGCTC-1	hypo12_TAGTGGTTCAGGCGAA-1	hypo12_TAGTGGTTCAGTGTTG-1	hypo12_TAGTGGTTCCAGTATG-1	hypo12_TAGTGGTTCTGCTTGC-1	hypo12_TAGTTGGAGAACTGTA-1	hypo12_TAGTTGGCAATCAGAA-1	hypo12_TAGTTGGCACGTTGGC-1	hypo12_TAGTTGGCATGCCACG-1	hypo12_TAGTTGGCATGCTAGT-1	hypo12_TAGTTGGGTAAGTGGC-1	hypo12_TAGTTGGGTACCGGCT-1	hypo12_TAGTTGGGTAGCGATG-1	hypo12_TAGTTGGGTATCGCAT-1	hypo12_TAGTTGGTCAACGGGA-1	hypo12_TAGTTGGTCCTCATTA-1	hypo12_TAGTTGGTCGCAAGCC-1	hypo12_TAGTTGGTCTTTAGTC-1	hypo12_TATCAGGAGACACTAA-1	hypo12_TATCAGGCACCTGGTG-1	hypo12_TATCAGGGTCAGAGGT-1	hypo12_TATCAGGGTCTAGGTT-1	hypo12_TATCAGGTCCACTCCA-1	hypo12_TATCAGGTCTACCAGA-1	hypo12_TATCTCAAGAATCTCC-1	hypo12_TATCTCAAGGCCATAG-1	hypo12_TATCTCAAGTCGATAA-1	hypo12_TATCTCAAGTGGGTTG-1	hypo12_TATCTCACACACATGT-1	hypo12_TATCTCACAGAGTGTG-1	hypo12_TATCTCACAGCAGTTT-1	hypo12_TATCTCACATGCTGGC-1	hypo12_TATCTCAGTCTCTTAT-1	hypo12_TATCTCAGTGTAATGA-1	hypo12_TATCTCAGTTAAAGTG-1	hypo12_TATCTCATCACGCATA-1	hypo12_TATCTCATCGAGGTAG-1	hypo12_TATCTCATCGTCTGAA-1	hypo12_TATCTCATCTGCTTGC-1	hypo12_TATCTCATCTTGTCAT-1	hypo12_TATGCCCAGCAGATCG-1	hypo12_TATGCCCAGCCAGTTT-1	hypo12_TATGCCCAGTCGTACT-1	hypo12_TATGCCCCAGGTGGAT-1	hypo12_TATGCCCCAGTAGAGC-1	hypo12_TATGCCCCATGTAGTC-1	hypo12_TATGCCCGTAAGAGGA-1	hypo12_TATGCCCGTCGGCACT-1	hypo12_TATGCCCGTGACTCAT-1	hypo12_TATGCCCTCAACGGGA-1	hypo12_TATGCCCTCCGTAGGC-1	hypo12_TATGCCCTCTACTTAC-1	hypo12_TATTACCAGGACACCA-1	hypo12_TATTACCAGGAGTACC-1	hypo12_TATTACCAGGGCACTA-1	hypo12_TATTACCCAGCCTGTG-1	hypo12_TATTACCTCCCAAGAT-1	hypo12_TATTACCTCGAATGGG-1	hypo12_TCAACGAAGGCTCAGA-1	hypo12_TCAACGACAATAGAGT-1	hypo12_TCAACGACAATCGAAA-1	hypo12_TCAACGACACGGACAA-1	hypo12_TCAACGACAGGGCATA-1	hypo12_TCAACGACATATGGTC-1	hypo12_TCAACGACATGCCTTC-1	hypo12_TCAACGAGTACATCCA-1	hypo12_TCAACGATCAAAGTAG-1	hypo12_TCAACGATCAGAGACG-1	hypo12_TCAACGATCCGCAAGC-1	hypo12_TCAACGATCTACCTGC-1	hypo12_TCAATCTAGCGTCTAT-1	hypo12_TCAATCTAGCGTGAAC-1	hypo12_TCAATCTAGTAGCCGA-1	hypo12_TCAATCTAGTCAAGCG-1	hypo12_TCAATCTAGTCGTACT-1	hypo12_TCAATCTAGTGTACCT-1	hypo12_TCAATCTCAAGGCTCC-1	hypo12_TCAATCTGTACCGGCT-1	hypo12_TCAATCTGTCACAAGG-1	hypo12_TCAATCTGTCCCTACT-1	hypo12_TCAATCTGTCGGCATC-1	hypo12_TCAATCTGTTGGAGGT-1	hypo12_TCAATCTGTTGTGGCC-1	hypo12_TCAATCTTCCTTCAAT-1	hypo12_TCAATCTTCGCTTAGA-1	hypo12_TCAATCTTCTCTGAGA-1	hypo12_TCACAAGAGACAAGCC-1	hypo12_TCACAAGAGGCTCTTA-1	hypo12_TCACAAGCACGTTGGC-1	hypo12_TCACAAGCATCACCCT-1	hypo12_TCACAAGGTAGGACAC-1	hypo12_TCACAAGGTTATGTGC-1	hypo12_TCACAAGTCCTGTACC-1	hypo12_TCACAAGTCGATCCCT-1	hypo12_TCACGAAAGAGGGATA-1	hypo12_TCACGAAAGCGATCCC-1	hypo12_TCACGAAAGCTATGCT-1	hypo12_TCACGAAAGGTTACCT-1	hypo12_TCACGAAAGTAATCCC-1	hypo12_TCACGAAAGTACGCCC-1	hypo12_TCACGAACACACCGAC-1	hypo12_TCACGAACACGTCTCT-1	hypo12_TCACGAAGTGGAAAGA-1	hypo12_TCACGAAGTGTGCGTC-1	hypo12_TCACGAATCTAACTGG-1	hypo12_TCACGAATCTTCTGGC-1	hypo12_TCAGATGAGGCCCGTT-1	hypo12_TCAGATGCATAGGATA-1	hypo12_TCAGATGCATCCGGGT-1	hypo12_TCAGATGGTACTTGAC-1	hypo12_TCAGATGGTCTAAAGA-1	hypo12_TCAGATGGTCTCCCTA-1	hypo12_TCAGATGGTGAGGCTA-1	hypo12_TCAGATGTCAACACAC-1	hypo12_TCAGATGTCAGTTCGA-1	hypo12_TCAGATGTCTCCCTGA-1	hypo12_TCAGCAAAGACAAGCC-1	hypo12_TCAGCAAAGGCGTACA-1	hypo12_TCAGCAAAGGGTCGAT-1	hypo12_TCAGCAACAATGGAGC-1	hypo12_TCAGCAACAGGGTATG-1	hypo12_TCAGCAACATACCATG-1	hypo12_TCAGCAACATCACCCT-1	hypo12_TCAGCAAGTCATTAGC-1	hypo12_TCAGCAAGTCGCGTGT-1	hypo12_TCAGCAAGTTATCGGT-1	hypo12_TCAGCAATCAACGGCC-1	hypo12_TCAGCAATCCATGAAC-1	hypo12_TCAGCAATCTACTTAC-1	hypo12_TCAGCAATCTCAAGTG-1	hypo12_TCAGCAATCTCGGACG-1	hypo12_TCAGCTCAGGACCACA-1	hypo12_TCAGCTCAGGATGCGT-1	hypo12_TCAGCTCAGGGCATGT-1	hypo12_TCAGCTCAGTGTTGAA-1	hypo12_TCAGCTCCACAGATTC-1	hypo12_TCAGCTCGTAAGTAGT-1	hypo12_TCAGCTCGTACTTAGC-1	hypo12_TCAGCTCGTCTTCTCG-1	hypo12_TCAGCTCTCTCTAAGG-1	hypo12_TCAGCTCTCTTCATGT-1	hypo12_TCAGGATAGAGTTGGC-1	hypo12_TCAGGATCAAGCGTAG-1	hypo12_TCAGGATCAGATAATG-1	hypo12_TCAGGATCAGGACCCT-1	hypo12_TCAGGATCATGAAGTA-1	hypo12_TCAGGATGTAAGGGAA-1	hypo12_TCAGGATGTCATATGC-1	hypo12_TCAGGATGTCGTTGTA-1	hypo12_TCAGGATGTTAGATGA-1	hypo12_TCAGGATTCGAGAACG-1	hypo12_TCAGGTAAGAGGGCTT-1	hypo12_TCAGGTAAGCAGCCTC-1	hypo12_TCAGGTAAGGCAAAGA-1	hypo12_TCAGGTACAGCTGTTA-1	hypo12_TCAGGTACATCGGACC-1	hypo12_TCAGGTAGTAGAGCTG-1	hypo12_TCAGGTAGTATAATGG-1	hypo12_TCAGGTATCCTTGGTC-1	hypo12_TCATTACAGCGACGTA-1	hypo12_TCATTACAGGAGTCTG-1	hypo12_TCATTACCACAGCCCA-1	hypo12_TCATTACCACATGTGT-1	hypo12_TCATTACCACCAGTTA-1	hypo12_TCATTACCACTTCGAA-1	hypo12_TCATTACCATGAAGTA-1	hypo12_TCATTACGTACGAAAT-1	hypo12_TCATTACGTCCCTTGT-1	hypo12_TCATTACGTCGTTGTA-1	hypo12_TCATTACTCTAACCGA-1	hypo12_TCATTACTCTACGAGT-1	hypo12_TCATTTGAGGAATCGC-1	hypo12_TCATTTGAGGAGTACC-1	hypo12_TCATTTGAGGCATGGT-1	hypo12_TCATTTGAGTGTACCT-1	hypo12_TCATTTGCAAGCCATT-1	hypo12_TCATTTGCAGCCTTTC-1	hypo12_TCATTTGGTAAGCACG-1	hypo12_TCATTTGGTGCATCTA-1	hypo12_TCATTTGGTGTAATGA-1	hypo12_TCATTTGTCCTGCAGG-1	hypo12_TCCACACAGCCCAGCT-1	hypo12_TCCACACCAACTGCGC-1	hypo12_TCCACACCAAGCGCTC-1	hypo12_TCCACACCAATCCGAT-1	hypo12_TCCACACCATGCTGGC-1	hypo12_TCCACACGTATAGGGC-1	hypo12_TCCACACGTATTACCG-1	hypo12_TCCACACGTCTAGAGG-1	hypo12_TCCACACGTCTTGCGG-1	hypo12_TCCACACGTGAACCTT-1	hypo12_TCCACACGTTGTTTGG-1	hypo12_TCCCGATAGACCTTTG-1	hypo12_TCCCGATAGATGAGAG-1	hypo12_TCCCGATAGCGCCTTG-1	hypo12_TCCCGATAGTCTTGCA-1	hypo12_TCCCGATCACAGGAGT-1	hypo12_TCCCGATGTATATCCG-1	hypo12_TCCCGATGTATTACCG-1	hypo12_TCCCGATGTCGCTTCT-1	hypo12_TCCCGATGTGTGGTTT-1	hypo12_TCCCGATGTTAAGGGC-1	hypo12_TCCCGATGTTACGACT-1	hypo12_TCCCGATTCACGCATA-1	hypo12_TCCCGATTCACTCTTA-1	hypo12_TCCCGATTCGTAGGAG-1	hypo12_TCCCGATTCTGTCTAT-1	hypo12_TCCCGATTCTGTTGAG-1	hypo12_TCGAGGCAGAGCTGCA-1	hypo12_TCGAGGCAGCGTGAGT-1	hypo12_TCGAGGCAGTTAAGTG-1	hypo12_TCGAGGCCAAGGACAC-1	hypo12_TCGAGGCCAGTTCATG-1	hypo12_TCGAGGCCATCACGAT-1	hypo12_TCGAGGCGTACGAAAT-1	hypo12_TCGAGGCGTTATCACG-1	hypo12_TCGAGGCTCGCAAGCC-1	hypo12_TCGCGAGAGCACACAG-1	hypo12_TCGCGAGAGCGTCAAG-1	hypo12_TCGCGAGAGGAGTTTA-1	hypo12_TCGCGAGAGGTGCTTT-1	hypo12_TCGCGAGAGTGTCTCA-1	hypo12_TCGCGAGCACCCATTC-1	hypo12_TCGCGAGCAGCCAGAA-1	hypo12_TCGCGAGGTCACACGC-1	hypo12_TCGCGAGGTCTAGAGG-1	hypo12_TCGCGAGGTCTAGGTT-1	hypo12_TCGCGAGGTGATGCCC-1	hypo12_TCGCGAGGTGATGTGG-1	hypo12_TCGCGTTAGTGTACGG-1	hypo12_TCGCGTTAGTTACCCA-1	hypo12_TCGCGTTGTACGCTGC-1	hypo12_TCGCGTTGTAGAGTGC-1	hypo12_TCGCGTTGTGTTTGGT-1	hypo12_TCGCGTTTCAACGGGA-1	hypo12_TCGGGACAGCAATATG-1	hypo12_TCGGGACAGCATGGCA-1	hypo12_TCGGGACAGGCAGTCA-1	hypo12_TCGGGACCACAACTGT-1	hypo12_TCGGGACCAGCCTGTG-1	hypo12_TCGGGACCATCATCCC-1	hypo12_TCGGGACGTGTGACCC-1	hypo12_TCGGGACTCACCCGAG-1	hypo12_TCGGGACTCATCATTC-1	hypo12_TCGGGACTCCTTTCGG-1	hypo12_TCGGGACTCGCGTTTC-1	hypo12_TCGGGACTCTACTATC-1	hypo12_TCGGTAAAGCCAGAAC-1	hypo12_TCGGTAAAGGTACTCT-1	hypo12_TCGGTAAAGTGGAGTC-1	hypo12_TCGGTAACAACTGGCC-1	hypo12_TCGGTAACAAGAGTCG-1	hypo12_TCGGTAACACGGTAGA-1	hypo12_TCGGTAACAGTACACT-1	hypo12_TCGGTAACATGTTCCC-1	hypo12_TCGGTAACATTGTGCA-1	hypo12_TCGGTAAGTACTTAGC-1	hypo12_TCGGTAATCAACCAAC-1	hypo12_TCGGTAATCCACGACG-1	hypo12_TCGGTAATCTGGTGTA-1	hypo12_TCGTACCAGAGGTACC-1	hypo12_TCGTACCAGCTCCTCT-1	hypo12_TCGTACCAGCTGCCCA-1	hypo12_TCGTACCAGCTTTGGT-1	hypo12_TCGTACCAGTACTTGC-1	hypo12_TCGTACCCAGACTCGC-1	hypo12_TCGTACCCATACTCTT-1	hypo12_TCGTACCTCAAACAAG-1	hypo12_TCGTACCTCACGGTTA-1	hypo12_TCGTACCTCCCTAATT-1	hypo12_TCGTACCTCGTTGACA-1	hypo12_TCGTACCTCTCCTATA-1	hypo12_TCGTAGACAAACTGTC-1	hypo12_TCGTAGACAAAGCAAT-1	hypo12_TCGTAGACAACAACCT-1	hypo12_TCGTAGACAAGGCTCC-1	hypo12_TCGTAGACAATGTTGC-1	hypo12_TCGTAGACAGTCAGAG-1	hypo12_TCGTAGAGTCTACCTC-1	hypo12_TCGTAGAGTGTGACCC-1	hypo12_TCGTAGAGTTAAGATG-1	hypo12_TCGTAGATCAGCTCTC-1	hypo12_TCGTAGATCTCGAGTA-1	hypo12_TCTATTGAGAGCCCAA-1	hypo12_TCTATTGAGAGGTTAT-1	hypo12_TCTATTGAGCATCATC-1	hypo12_TCTATTGAGTCTCGGC-1	hypo12_TCTATTGAGTGTCCAT-1	hypo12_TCTATTGCACAACGCC-1	hypo12_TCTATTGCATGTCCTC-1	hypo12_TCTATTGGTAGAGTGC-1	hypo12_TCTATTGGTCAGAATA-1	hypo12_TCTATTGGTTGTCTTT-1	hypo12_TCTATTGTCCGGGTGT-1	hypo12_TCTATTGTCGTAGATC-1	hypo12_TCTATTGTCTGCCAGG-1	hypo12_TCTATTGTCTGGTATG-1	hypo12_TCTCATACAATGACCT-1	hypo12_TCTCATACAGACGTAG-1	hypo12_TCTCATACAGTTAACC-1	hypo12_TCTCATAGTCCTAGCG-1	hypo12_TCTCATAGTCGGGTCT-1	hypo12_TCTCATAGTTCAGGCC-1	hypo12_TCTCATATCATGTCTT-1	hypo12_TCTCATATCCGAGCCA-1	hypo12_TCTCATATCTGTCTAT-1	hypo12_TCTCTAAAGGAGTTTA-1	hypo12_TCTCTAAAGTACATGA-1	hypo12_TCTCTAAAGTGCCAGA-1	hypo12_TCTCTAACAATAGCGG-1	hypo12_TCTCTAACACAGCCCA-1	hypo12_TCTCTAACATCCGTGG-1	hypo12_TCTCTAAGTAGGCTGA-1	hypo12_TCTCTAAGTCCCGACA-1	hypo12_TCTCTAAGTTAAGATG-1	hypo12_TCTCTAAGTTTCCACC-1	hypo12_TCTCTAATCAGTACGT-1	hypo12_TCTGAGAAGTACGCCC-1	hypo12_TCTGAGACACCAGATT-1	hypo12_TCTGAGACAGGAATCG-1	hypo12_TCTGAGACATCACAAC-1	hypo12_TCTGAGACATGGGACA-1	hypo12_TCTGAGAGTAAGGGCT-1	hypo12_TCTGAGATCAGAGACG-1	hypo12_TCTGAGATCTACGAGT-1	hypo12_TCTGAGATCTATCGCC-1	hypo12_TCTGAGATCTGCAAGT-1	hypo12_TCTGGAACACCTCGGA-1	hypo12_TCTGGAACACTTGGAT-1	hypo12_TCTGGAACATATGAGA-1	hypo12_TCTGGAAGTCCATCCT-1	hypo12_TCTGGAAGTGATAAGT-1	hypo12_TCTGGAATCGTGGGAA-1	hypo12_TCTTCGGAGAAACCTA-1	hypo12_TCTTCGGAGAATGTGT-1	hypo12_TCTTCGGAGCGATCCC-1	hypo12_TCTTCGGAGCTAGGCA-1	hypo12_TCTTCGGAGGCATGGT-1	hypo12_TCTTCGGCAATTCCTT-1	hypo12_TCTTCGGCACGAGAGT-1	hypo12_TCTTCGGCAGACAAGC-1	hypo12_TCTTCGGGTATCAGTC-1	hypo12_TCTTCGGGTGACGGTA-1	hypo12_TCTTCGGGTGTGAAAT-1	hypo12_TCTTCGGTCCAGTATG-1	hypo12_TCTTCGGTCCTTTACA-1	hypo12_TCTTCGGTCGATCCCT-1	hypo12_TCTTTCCAGACGCAAC-1	hypo12_TCTTTCCAGCTGGAAC-1	hypo12_TCTTTCCAGGCTAGCA-1	hypo12_TCTTTCCAGTTTGCGT-1	hypo12_TCTTTCCCATTGTGCA-1	hypo12_TCTTTCCGTCAGATAA-1	hypo12_TCTTTCCGTGCCTGTG-1	hypo12_TCTTTCCGTGGCGAAT-1	hypo12_TCTTTCCTCCGAACGC-1	hypo12_TCTTTCCTCTTAACCT-1	hypo12_TGAAAGAAGGACAGAA-1	hypo12_TGAAAGACAAGCTGGA-1	hypo12_TGAAAGAGTCACAAGG-1	hypo12_TGAAAGAGTTATCGGT-1	hypo12_TGAAAGATCAACCAAC-1	hypo12_TGAAAGATCATAGCAC-1	hypo12_TGAAAGATCCACGTTC-1	hypo12_TGAAAGATCGGAATCT-1	hypo12_TGAAAGATCGTATCAG-1	hypo12_TGACAACAGAAACGAG-1	hypo12_TGACAACAGCCAGTAG-1	hypo12_TGACAACCACCCATTC-1	hypo12_TGACAACCATACAGCT-1	hypo12_TGACAACCATGCGCAC-1	hypo12_TGACAACCATGGAATA-1	hypo12_TGACAACCATGGTTGT-1	hypo12_TGACAACGTAAGAGGA-1	hypo12_TGACAACTCCTGTACC-1	hypo12_TGACAACTCGCTTAGA-1	hypo12_TGACGGCAGGCACATG-1	hypo12_TGACGGCCACAACGCC-1	hypo12_TGACGGCCACCTCGTT-1	hypo12_TGACGGCGTAGGAGTC-1	hypo12_TGACGGCGTCAAACTC-1	hypo12_TGACGGCGTTCAGACT-1	hypo12_TGACGGCTCTGATTCT-1	hypo12_TGACTAGAGGACCACA-1	hypo12_TGACTAGAGTAACCCT-1	hypo12_TGACTAGCACAACTGT-1	hypo12_TGACTAGGTCCGCTGA-1	hypo12_TGACTAGGTTGATTGC-1	hypo12_TGACTAGGTTTAGGAA-1	hypo12_TGACTAGTCACCTCGT-1	hypo12_TGACTAGTCGTATCAG-1	hypo12_TGACTAGTCTTGTACT-1	hypo12_TGACTTTAGCTAGTCT-1	hypo12_TGACTTTCACAACTGT-1	hypo12_TGACTTTCACCGCTAG-1	hypo12_TGACTTTCAGACACTT-1	hypo12_TGACTTTGTCATGCAT-1	hypo12_TGACTTTGTCCCTACT-1	hypo12_TGACTTTTCAACGGCC-1	hypo12_TGACTTTTCCTAAGTG-1	hypo12_TGAGAGGAGAGTAATC-1	hypo12_TGAGAGGAGCGATATA-1	hypo12_TGAGAGGCATTAGCCA-1	hypo12_TGAGAGGGTCTGCAAT-1	hypo12_TGAGAGGGTCTTCGTC-1	hypo12_TGAGAGGTCACAGTAC-1	hypo12_TGAGAGGTCACCAGGC-1	hypo12_TGAGAGGTCAGCGATT-1	hypo12_TGAGCATAGATGTGGC-1	hypo12_TGAGCATAGGCGACAT-1	hypo12_TGAGCATAGGGTTTCT-1	hypo12_TGAGCATAGTACGTTC-1	hypo12_TGAGCATCAGGAACGT-1	hypo12_TGAGCATGTACATCCA-1	hypo12_TGAGCATGTCTCCCTA-1	hypo12_TGAGCATGTTTGGCGC-1	hypo12_TGAGCATTCATCTGTT-1	hypo12_TGAGCATTCCGTTGCT-1	hypo12_TGAGCATTCGTTACAG-1	hypo12_TGAGCATTCTTGTATC-1	hypo12_TGAGCCGAGAGTAATC-1	hypo12_TGAGCCGAGATGAGAG-1	hypo12_TGAGCCGAGGGTTTCT-1	hypo12_TGAGCCGCAAACCTAC-1	hypo12_TGAGCCGCAAGGGTCA-1	hypo12_TGAGCCGCACAGATTC-1	hypo12_TGAGCCGCAGGAACGT-1	hypo12_TGAGCCGCATATGGTC-1	hypo12_TGAGCCGCATCAGTCA-1	hypo12_TGAGCCGTCCCAGGTG-1	hypo12_TGAGGGAAGTGGTAGC-1	hypo12_TGAGGGACAAGCTGAG-1	hypo12_TGAGGGACACACGCTG-1	hypo12_TGAGGGACATGTAAGA-1	hypo12_TGAGGGAGTACAGTGG-1	hypo12_TGAGGGAGTCAACATC-1	hypo12_TGAGGGAGTCTTCAAG-1	hypo12_TGAGGGAGTGCATCTA-1	hypo12_TGAGGGATCATCTGTT-1	hypo12_TGAGGGATCGCCAAAT-1	hypo12_TGAGGGATCGTGGTCG-1	hypo12_TGATTTCAGCGTGTCC-1	hypo12_TGATTTCAGTACATGA-1	hypo12_TGATTTCAGTCATGCT-1	hypo12_TGATTTCCAATGAAAC-1	hypo12_TGATTTCCAGCTTAAC-1	hypo12_TGATTTCGTAGCGCTC-1	hypo12_TGATTTCTCAAAGACA-1	hypo12_TGATTTCTCGTCACGG-1	hypo12_TGATTTCTCTAACTCT-1	hypo12_TGCACCTAGCGAGAAA-1	hypo12_TGCACCTAGGGATACC-1	hypo12_TGCACCTCAGTCGTGC-1	hypo12_TGCACCTGTCGCGAAA-1	hypo12_TGCACCTGTCGGCACT-1	hypo12_TGCACCTGTCTAAAGA-1	hypo12_TGCACCTGTCTGATCA-1	hypo12_TGCACCTGTCTGGTCG-1	hypo12_TGCACCTGTGCACTTA-1	hypo12_TGCACCTGTTCCATGA-1	hypo12_TGCACCTGTTCGCTAA-1	hypo12_TGCCAAAAGCTATGCT-1	hypo12_TGCCAAAAGTGGGTTG-1	hypo12_TGCCAAAGTTCGGCAC-1	hypo12_TGCCAAATCAAACCAC-1	hypo12_TGCCAAATCTTGAGGT-1	hypo12_TGCCCATAGCAGGCTA-1	hypo12_TGCCCATAGCCAACAG-1	hypo12_TGCCCATAGCCACCTG-1	hypo12_TGCCCATAGGCGACAT-1	hypo12_TGCCCATAGTCGTTTG-1	hypo12_TGCCCATAGTGCAAGC-1	hypo12_TGCCCATCAAAGGCGT-1	hypo12_TGCCCATCAAGTTAAG-1	hypo12_TGCCCATCAAGTTGTC-1	hypo12_TGCCCATCATGCAATC-1	hypo12_TGCCCATTCGTGGGAA-1	hypo12_TGCCCATTCTGTGCAA-1	hypo12_TGCCCTAAGTCGTTTG-1	hypo12_TGCCCTAAGTTAACGA-1	hypo12_TGCCCTACAATAAGCA-1	hypo12_TGCCCTACATACGCCG-1	hypo12_TGCCCTACATGTAAGA-1	hypo12_TGCCCTAGTAACGCGA-1	hypo12_TGCCCTAGTCCGTCAG-1	hypo12_TGCGCAGAGAGACTAT-1	hypo12_TGCGCAGAGGACTGGT-1	hypo12_TGCGCAGCATTTCAGG-1	hypo12_TGCGCAGTCAGCTGGC-1	hypo12_TGCGCAGTCCCAAGTA-1	hypo12_TGCGCAGTCGCTGATA-1	hypo12_TGCGCAGTCGTCACGG-1	hypo12_TGCGGGTAGGAGTACC-1	hypo12_TGCGGGTAGTCGTACT-1	hypo12_TGCGGGTCAGACTCGC-1	hypo12_TGCGGGTCATCCGCGA-1	hypo12_TGCGGGTCATTAGCCA-1	hypo12_TGCGGGTGTAAACACA-1	hypo12_TGCGGGTGTGACCAAG-1	hypo12_TGCGGGTGTGGCGAAT-1	hypo12_TGCGGGTGTTCGTCTC-1	hypo12_TGCGGGTTCACAGTAC-1	hypo12_TGCGTGGAGACGCTTT-1	hypo12_TGCGTGGAGCCCTAAT-1	hypo12_TGCGTGGCAATCCGAT-1	hypo12_TGCGTGGCAGCCTTGG-1	hypo12_TGCGTGGGTCGCGTGT-1	hypo12_TGCGTGGGTTCCACGG-1	hypo12_TGCGTGGTCAACACAC-1	hypo12_TGCGTGGTCGTTTATC-1	hypo12_TGCGTGGTCTGGTGTA-1	hypo12_TGCTACCAGTCAAGGC-1	hypo12_TGCTACCAGTCGTACT-1	hypo12_TGCTACCCAGACAAAT-1	hypo12_TGCTACCCAGATCGGA-1	hypo12_TGCTACCCATCCGGGT-1	hypo12_TGCTACCGTCCTGCTT-1	hypo12_TGCTACCGTGTTCTTT-1	hypo12_TGCTACCTCAGGTAAA-1	hypo12_TGCTACCTCGGCGCTA-1	hypo12_TGCTGCTAGCGATTCT-1	hypo12_TGCTGCTAGCTGATAA-1	hypo12_TGCTGCTCAAGTTGTC-1	hypo12_TGCTGCTCACGTCAGC-1	hypo12_TGCTGCTTCATTCACT-1	hypo12_TGCTGCTTCTGTGCAA-1	hypo12_TGGACGCCAATCCGAT-1	hypo12_TGGACGCCACATAACC-1	hypo12_TGGACGCCACTGTCGG-1	hypo12_TGGACGCGTCAGAGGT-1	hypo12_TGGACGCGTCCTCCAT-1	hypo12_TGGACGCGTGGAAAGA-1	hypo12_TGGACGCGTTATGTGC-1	hypo12_TGGACGCTCTGACCTC-1	hypo12_TGGCCAGAGCATCATC-1	hypo12_TGGCCAGAGGTGCTTT-1	hypo12_TGGCCAGCATCTACGA-1	hypo12_TGGCCAGCATGTCTCC-1	hypo12_TGGCCAGGTAAATGTG-1	hypo12_TGGCCAGTCAACGAAA-1	hypo12_TGGCCAGTCAAGGCTT-1	hypo12_TGGCCAGTCCTATGTT-1	hypo12_TGGCCAGTCGCCTGTT-1	hypo12_TGGCGCAAGGACAGAA-1	hypo12_TGGCGCAAGGGCATGT-1	hypo12_TGGCGCACAAGGTGTG-1	hypo12_TGGCGCACAATAAGCA-1	hypo12_TGGCGCACAGCATGAG-1	hypo12_TGGCGCACATCGTCGG-1	hypo12_TGGCGCATCAACACAC-1	hypo12_TGGCGCATCACCTCGT-1	hypo12_TGGCGCATCTTCCTTC-1	hypo12_TGGCTGGAGCTGCGAA-1	hypo12_TGGCTGGAGTCCGTAT-1	hypo12_TGGCTGGGTATCAGTC-1	hypo12_TGGCTGGGTGAGTATA-1	hypo12_TGGCTGGTCAATAAGG-1	hypo12_TGGCTGGTCACTCCTG-1	hypo12_TGGCTGGTCCAGAAGG-1	hypo12_TGGCTGGTCGACGGAA-1	hypo12_TGGGAAGAGCGTGAGT-1	hypo12_TGGGAAGCAATCGAAA-1	hypo12_TGGGAAGCAGGTCCAC-1	hypo12_TGGGAAGCATACCATG-1	hypo12_TGGGAAGCATCTACGA-1	hypo12_TGGGAAGGTAGCTAAA-1	hypo12_TGGGAAGGTCTAGTCA-1	hypo12_TGGGAAGGTGCAGGTA-1	hypo12_TGGGAAGTCGAGAACG-1	hypo12_TGGGAAGTCTTGTACT-1	hypo12_TGGGCGTAGAAGGACA-1	hypo12_TGGGCGTAGCGTGAAC-1	hypo12_TGGGCGTCACGGCTAC-1	hypo12_TGGGCGTCATCGGACC-1	hypo12_TGGGCGTGTAGAGGAA-1	hypo12_TGGGCGTTCCGTTGCT-1	hypo12_TGGGCGTTCGCCAGCA-1	hypo12_TGGGCGTTCTAACTGG-1	hypo12_TGGGCGTTCTCACATT-1	hypo12_TGGTTAGAGCACACAG-1	hypo12_TGGTTAGAGCCGGTAA-1	hypo12_TGGTTAGCAAGGCTCC-1	hypo12_TGGTTAGCACGGTAGA-1	hypo12_TGGTTAGCATGCCCGA-1	hypo12_TGGTTAGCATTTGCTT-1	hypo12_TGGTTAGGTAGGCTGA-1	hypo12_TGGTTAGGTGAAAGAG-1	hypo12_TGGTTAGGTTATCCGA-1	hypo12_TGGTTAGGTTCTCATT-1	hypo12_TGGTTAGTCACATAGC-1	hypo12_TGGTTAGTCATGTGGT-1	hypo12_TGGTTAGTCCATGAAC-1	hypo12_TGGTTAGTCCGCAAGC-1	hypo12_TGGTTAGTCGAATGCT-1	hypo12_TGGTTAGTCGGCTACG-1	hypo12_TGGTTAGTCGGTCCGA-1	hypo12_TGGTTAGTCGTTACAG-1	hypo12_TGGTTAGTCTCGGACG-1	hypo12_TGGTTCCAGAATTCCC-1	hypo12_TGGTTCCAGAGCAATT-1	hypo12_TGGTTCCAGCGCTTAT-1	hypo12_TGGTTCCAGTGGACGT-1	hypo12_TGGTTCCAGTGGCACA-1	hypo12_TGGTTCCCAATTCCTT-1	hypo12_TGGTTCCGTAATCGTC-1	hypo12_TGGTTCCGTGATGTCT-1	hypo12_TGGTTCCGTGTAAGTA-1	hypo12_TGGTTCCTCAGTTCGA-1	hypo12_TGGTTCCTCATAACCG-1	hypo12_TGTATTCAGCGAGAAA-1	hypo12_TGTATTCAGCGATCCC-1	hypo12_TGTATTCAGGTGCACA-1	hypo12_TGTATTCCAGCGATCC-1	hypo12_TGTATTCCATCTCGCT-1	hypo12_TGTATTCCATGCTAGT-1	hypo12_TGTATTCGTCCCGACA-1	hypo12_TGTATTCTCCCAAGTA-1	hypo12_TGTATTCTCGGTTAAC-1	hypo12_TGTATTCTCGTTACGA-1	hypo12_TGTCCCAAGCTCTCGG-1	hypo12_TGTCCCAAGTTACGGG-1	hypo12_TGTCCCAAGTTTGCGT-1	hypo12_TGTCCCACACGGTTTA-1	hypo12_TGTCCCAGTAAACCTC-1	hypo12_TGTCCCAGTAGTACCT-1	hypo12_TGTCCCAGTGATAAGT-1	hypo12_TGTCCCAGTGGCAAAC-1	hypo12_TGTCCCAGTGGTCCGT-1	hypo12_TGTCCCATCGCCCTTA-1	hypo12_TGTCCCATCGGATGTT-1	hypo12_TGTGGTAAGAGCAATT-1	hypo12_TGTGGTAAGGCTACGA-1	hypo12_TGTGGTAAGTAGGCCA-1	hypo12_TGTGGTACAACACCTA-1	hypo12_TGTGGTACACGAAGCA-1	hypo12_TGTGGTACATAGTAAG-1	hypo12_TGTGGTAGTAGGAGTC-1	hypo12_TGTGGTATCATCGCTC-1	hypo12_TGTGGTATCGTGGTCG-1	hypo12_TGTGTTTAGAGACTAT-1	hypo12_TGTGTTTAGAGATGAG-1	hypo12_TGTGTTTCAGTCTTCC-1	hypo12_TGTGTTTCATTACGAC-1	hypo12_TGTGTTTGTCTAAACC-1	hypo12_TGTGTTTGTTACGCGC-1	hypo12_TGTGTTTTCAGCAACT-1	hypo12_TGTGTTTTCTGCAAGT-1	hypo12_TGTGTTTTCTTTAGGG-1	hypo12_TGTTCCGAGTGTACTC-1	hypo12_TGTTCCGCAAGAGTCG-1	hypo12_TGTTCCGCAATTCCTT-1	hypo12_TGTTCCGCATAAAGGT-1	hypo12_TGTTCCGCATCCAACA-1	hypo12_TGTTCCGGTGTATGGG-1	hypo12_TGTTCCGGTTAAAGAC-1	hypo12_TGTTCCGTCATGGTCA-1	hypo12_TGTTCCGTCCTCGCAT-1	hypo12_TGTTCCGTCGAATGCT-1	hypo12_TGTTCCGTCTACGAGT-1	hypo12_TGTTCCGTCTTAGAGC-1	hypo12_TTAACTCAGCAATATG-1	hypo12_TTAACTCAGGTAGCTG-1	hypo12_TTAACTCCAAGGACAC-1	hypo12_TTAACTCCACGGTAAG-1	hypo12_TTAACTCCATGTAGTC-1	hypo12_TTAACTCTCAACCATG-1	hypo12_TTAACTCTCCAGGGCT-1	hypo12_TTAACTCTCTGCTGTC-1	hypo12_TTAGGACAGGACGAAA-1	hypo12_TTAGGACCACCAGGTC-1	hypo12_TTAGGACCACCCTATC-1	hypo12_TTAGGACGTCATACTG-1	hypo12_TTAGGACGTCGGGTCT-1	hypo12_TTAGGACTCCGGGTGT-1	hypo12_TTAGGACTCGCATGGC-1	hypo12_TTAGGACTCGTCCGTT-1	hypo12_TTAGGACTCTCCCTGA-1	hypo12_TTAGGCACACAGAGGT-1	hypo12_TTAGGCACATACTACG-1	hypo12_TTAGGCACATCGGGTC-1	hypo12_TTAGGCACATGATCCA-1	hypo12_TTAGGCAGTTACTGAC-1	hypo12_TTAGGCATCGGTTAAC-1	hypo12_TTAGTTCAGACGACGT-1	hypo12_TTAGTTCAGTGACTCT-1	hypo12_TTAGTTCCATCGATTG-1	hypo12_TTAGTTCCATTGAGCT-1	hypo12_TTAGTTCGTAGTGAAT-1	hypo12_TTAGTTCTCAGGCGAA-1	hypo12_TTATGCTAGAGGGCTT-1	hypo12_TTATGCTAGCAATATG-1	hypo12_TTATGCTAGCCACGCT-1	hypo12_TTATGCTAGTGACTCT-1	hypo12_TTATGCTCAGCGTCCA-1	hypo12_TTATGCTCAGGGAGAG-1	hypo12_TTATGCTGTAAGAGGA-1	hypo12_TTATGCTGTCTCTCTG-1	hypo12_TTATGCTGTTACCGAT-1	hypo12_TTATGCTTCCAGTATG-1	hypo12_TTATGCTTCGAGAGCA-1	hypo12_TTCCCAGAGATTACCC-1	hypo12_TTCCCAGAGCATCATC-1	hypo12_TTCCCAGAGGGTATCG-1	hypo12_TTCCCAGAGTCTTGCA-1	hypo12_TTCCCAGCACATCCGG-1	hypo12_TTCCCAGGTCATACTG-1	hypo12_TTCCCAGTCATAGCAC-1	hypo12_TTCCCAGTCGCCATAA-1	hypo12_TTCGAAGAGAACTGTA-1	hypo12_TTCGAAGAGCGCTTAT-1	hypo12_TTCGAAGCATGGTCTA-1	hypo12_TTCGAAGGTAACGTTC-1	hypo12_TTCGAAGGTCACCTAA-1	hypo12_TTCGAAGGTCTTCTCG-1	hypo12_TTCGAAGGTGTGCGTC-1	hypo12_TTCGAAGGTTCAGTAC-1	hypo12_TTCGAAGTCACCATAG-1	hypo12_TTCGAAGTCAGCGATT-1	hypo12_TTCGGTCAGAAGCCCA-1	hypo12_TTCGGTCAGTGTCCCG-1	hypo12_TTCGGTCAGTGTTAGA-1	hypo12_TTCGGTCCACCAGGTC-1	hypo12_TTCGGTCCAGGGAGAG-1	hypo12_TTCGGTCGTCACACGC-1	hypo12_TTCGGTCGTCCATGAT-1	hypo12_TTCGGTCGTGCGCTTG-1	hypo12_TTCGGTCTCAATACCG-1	hypo12_TTCTACAAGAACTGTA-1	hypo12_TTCTACACATGTCGAT-1	hypo12_TTCTACAGTCCAGTGC-1	hypo12_TTCTACAGTGGCCCTA-1	hypo12_TTCTACAGTTCCACAA-1	hypo12_TTCTACAGTTCGGCAC-1	hypo12_TTCTACAGTTGAGGTG-1	hypo12_TTCTACATCCATGAGT-1	hypo12_TTCTACATCGCCAAAT-1	hypo12_TTCTACATCTATCGCC-1	hypo12_TTCTACATCTTTCCTC-1	hypo12_TTCTCAAAGACGACGT-1	hypo12_TTCTCAAAGATCCCGC-1	hypo12_TTCTCAAAGCCCAATT-1	hypo12_TTCTCAAAGGTGTTAA-1	hypo12_TTCTCAACAAGTAGTA-1	hypo12_TTCTCAACAGCATGAG-1	hypo12_TTCTCAACATGTTCCC-1	hypo12_TTCTCAAGTACATGTC-1	hypo12_TTCTCAAGTCTCAACA-1	hypo12_TTCTCAAGTGCACGAA-1	hypo12_TTCTCAAGTTCCGGCA-1	hypo12_TTCTCAAGTTTGACTG-1	hypo12_TTCTCCTAGATCCCAT-1	hypo12_TTCTCCTAGATTACCC-1	hypo12_TTCTCCTAGCCACCTG-1	hypo12_TTCTCCTAGGAGCGTT-1	hypo12_TTCTCCTAGGCAAAGA-1	hypo12_TTCTCCTAGGTCGGAT-1	hypo12_TTCTCCTCACAGTCGC-1	hypo12_TTCTCCTCACCAGGTC-1	hypo12_TTCTCCTCACGAAAGC-1	hypo12_TTCTCCTTCGCATGGC-1	hypo12_TTCTTAGAGATGTGTA-1	hypo12_TTCTTAGAGTACGCCC-1	hypo12_TTCTTAGGTAAACGCG-1	hypo12_TTCTTAGGTACAGACG-1	hypo12_TTCTTAGGTAGCTCCG-1	hypo12_TTCTTAGGTGAGTATA-1	hypo12_TTCTTAGTCACGACTA-1	hypo12_TTCTTAGTCAGATAAG-1	hypo12_TTCTTAGTCGGCGCTA-1	hypo12_TTGAACGAGCTCCCAG-1	hypo12_TTGAACGAGTAGGTGC-1	hypo12_TTGAACGAGTTAGGTA-1	hypo12_TTGAACGCACTTCTGC-1	hypo12_TTGAACGCAGCTGTTA-1	hypo12_TTGAACGCAGGCAGTA-1	hypo12_TTGAACGCATAGAAAC-1	hypo12_TTGAACGGTCTCTTAT-1	hypo12_TTGAACGTCACAATGC-1	hypo12_TTGAACGTCGAGAACG-1	hypo12_TTGAACGTCGGTTAAC-1	hypo12_TTGACTTAGCCCAGCT-1	hypo12_TTGACTTAGCTAAACA-1	hypo12_TTGACTTCAGACTCGC-1	hypo12_TTGACTTCATTACGAC-1	hypo12_TTGACTTGTATGAAAC-1	hypo12_TTGACTTGTCGCGTGT-1	hypo12_TTGACTTGTGCTTCTC-1	hypo12_TTGACTTTCATGCTCC-1	hypo12_TTGACTTTCTCAACTT-1	hypo12_TTGACTTTCTGATTCT-1	hypo12_TTGCCGTAGGTAGCCA-1	hypo12_TTGCCGTCACATTCGA-1	hypo12_TTGCCGTCAGTCAGAG-1	hypo12_TTGCCGTCAGTCCTTC-1	hypo12_TTGCCGTTCAGCGACC-1	hypo12_TTGCCGTTCATGTAGC-1	hypo12_TTGCCGTTCCTTTACA-1	hypo12_TTGCCGTTCGTACCGG-1	hypo12_TTGCGTCAGACAATAC-1	hypo12_TTGCGTCAGACATAAC-1	hypo12_TTGCGTCAGAGGACGG-1	hypo12_TTGCGTCAGTGTACCT-1	hypo12_TTGCGTCCAATCCAAC-1	hypo12_TTGCGTCCAATGGATA-1	hypo12_TTGCGTCGTACATGTC-1	hypo12_TTGCGTCGTGCCTTGG-1	hypo12_TTGCGTCGTTAAGTAG-1	hypo12_TTGCGTCTCCAAACTG-1	hypo12_TTGCGTCTCCGATATG-1	hypo12_TTGCGTCTCTCTAGGA-1	hypo12_TTGGAACCAAAGGAAG-1	hypo12_TTGGAACCACAAGACG-1	hypo12_TTGGAACCACAGATTC-1	hypo12_TTGGAACCACGGCGTT-1	hypo12_TTGGAACCAGCTCGAC-1	hypo12_TTGGAACGTAAAGGAG-1	hypo12_TTGGAACTCAGGCGAA-1	hypo12_TTGGAACTCGCGATCG-1	hypo12_TTGGAACTCTCCAGGG-1	hypo12_TTGGCAAAGACATAAC-1	hypo12_TTGGCAAAGAGAACAG-1	hypo12_TTGGCAAAGTCATGCT-1	hypo12_TTGGCAAAGTGCCAGA-1	hypo12_TTGGCAACATGAGCGA-1	hypo12_TTGGCAAGTCCAGTAT-1	hypo12_TTGGCAAGTTACGCGC-1	hypo12_TTGGCAAGTTGCTCCT-1	hypo12_TTGGCAAGTTGGTGGA-1	hypo12_TTGGCAAGTTTGGGCC-1	hypo12_TTGGCAATCAACACCA-1	hypo12_TTGGCAATCTTCGAGA-1	hypo12_TTGGCAATCTTGAGGT-1	hypo12_TTGTAGGAGAGTTGGC-1	hypo12_TTGTAGGAGATCCGAG-1	hypo12_TTGTAGGAGATGCCTT-1	hypo12_TTGTAGGAGTGAAGTT-1	hypo12_TTGTAGGGTGTTCTTT-1	hypo12_TTGTAGGGTTATCACG-1	hypo12_TTGTAGGGTTGGAGGT-1	hypo12_TTGTAGGTCCAAAGTC-1	hypo12_TTGTAGGTCCTAGTGA-1	hypo12_TTGTAGGTCTAACTCT-1	hypo12_TTTACTGAGAAGCCCA-1	hypo12_TTTACTGAGACACGAC-1	hypo12_TTTACTGAGCTAAGAT-1	hypo12_TTTACTGCAATGTAAG-1	hypo12_TTTACTGCAGTAACGG-1	hypo12_TTTACTGCATCTACGA-1	hypo12_TTTACTGGTAAGTTCC-1	hypo12_TTTACTGGTCCGAATT-1	hypo12_TTTACTGGTCGGCATC-1	hypo12_TTTACTGGTTTGTTTC-1	hypo12_TTTACTGTCGGTTCGG-1	hypo12_TTTATGCGTCACTTCC-1	hypo12_TTTATGCGTCCAGTAT-1	hypo12_TTTATGCGTCGACTGC-1	hypo12_TTTATGCGTGCGGTAA-1	hypo12_TTTATGCGTTGATTCG-1	hypo12_TTTATGCTCTACGAGT-1	hypo12_TTTCCTCAGACTCGGA-1	hypo12_TTTCCTCAGAGGGATA-1	hypo12_TTTCCTCAGAGGTACC-1	hypo12_TTTCCTCAGATCACGG-1	hypo12_TTTCCTCAGTGGGCTA-1	hypo12_TTTCCTCCAATGGAAT-1	hypo12_TTTCCTCCACGCATCG-1	hypo12_TTTCCTCCAGGTCCAC-1	hypo12_TTTCCTCGTCCGTGAC-1	hypo12_TTTCCTCGTCTCTTAT-1	hypo12_TTTCCTCTCACCTTAT-1	hypo12_TTTGCGCCAAAGTCAA-1	hypo12_TTTGCGCCAGTAACGG-1	hypo12_TTTGCGCCATGCCTAA-1	hypo12_TTTGCGCCATGTAAGA-1	hypo12_TTTGCGCGTAAGTGTA-1	hypo12_TTTGCGCGTCAATACC-1	hypo12_TTTGCGCTCGGTTAAC-1	hypo12_TTTGGTTAGATAGTCA-1	hypo12_TTTGGTTAGCGTCTAT-1	hypo12_TTTGGTTAGTTAACGA-1	hypo12_TTTGGTTCATCAGTAC-1	hypo12_TTTGGTTGTACCGTTA-1	hypo12_TTTGGTTGTCTAAACC-1	hypo12_TTTGGTTGTCTGGTCG-1	hypo12_TTTGGTTGTGAACCTT-1	hypo12_TTTGGTTGTGTGGCTC-1	hypo12_TTTGGTTGTTGAGGTG-1	hypo12_TTTGGTTTCAGAGGTG-1	hypo12_TTTGGTTTCAGTGTTG-1	hypo12_TTTGGTTTCGCTTGTC-1	hypo12_TTTGGTTTCGGCTTGG-1	hypo12_TTTGTCAAGGCTCATT-1	hypo12_TTTGTCACATACTACG-1	hypo12_TTTGTCACATTAGCCA-1	hypo12_TTTGTCAGTCCGAGTC-1	hypo12_TTTGTCAGTTGTGGCC-1	hypo12_TTTGTCATCACAATGC-1	hypo12_TTTGTCATCACTGGGC-1	hypo12_TTTGTCATCCTTGGTC-1	hypo13_AAACCTGAGACAAAGG-1	hypo13_AAACCTGAGTGGTCCC-1	hypo13_AAACCTGCACCACCAG-1	hypo13_AAACCTGGTCGCGAAA-1	hypo13_AAACCTGGTTGAGGTG-1	hypo13_AAACCTGTCCCTTGCA-1	hypo13_AAACCTGTCGTTTAGG-1	hypo13_AAACGGGAGTACGACG-1	hypo13_AAACGGGCAAGTCATC-1	hypo13_AAACGGGCAGATAATG-1	hypo13_AAACGGGCATACGCCG-1	hypo13_AAACGGGCATCCTAGA-1	hypo13_AAACGGGGTAAAGGAG-1	hypo13_AAACGGGGTCAATACC-1	hypo13_AAACGGGGTCCTAGCG-1	hypo13_AAACGGGGTCGACTAT-1	hypo13_AAACGGGTCCTATGTT-1	hypo13_AAACGGGTCTCACATT-1	hypo13_AAACGGGTCTCTTATG-1	hypo13_AAAGATGAGTTGAGTA-1	hypo13_AAAGATGGTAAACACA-1	hypo13_AAAGATGGTATAGGGC-1	hypo13_AAAGATGTCTCCAACC-1	hypo13_AAAGATGTCTCCTATA-1	hypo13_AAAGCAAAGAGCTATA-1	hypo13_AAAGCAAAGCTTATCG-1	hypo13_AAAGCAACAAGGTGTG-1	hypo13_AAAGCAACACGCCAGT-1	hypo13_AAAGCAACACTTAACG-1	hypo13_AAAGCAACATGTCCTC-1	hypo13_AAAGCAAGTACCAGTT-1	hypo13_AAAGCAATCAGAGCTT-1	hypo13_AAAGCAATCGCGATCG-1	hypo13_AAAGCAATCGTTACAG-1	hypo13_AAAGTAGAGGGTCGAT-1	hypo13_AAAGTAGCAAACCTAC-1	hypo13_AAAGTAGCAAAGTCAA-1	hypo13_AAAGTAGCATCTATGG-1	hypo13_AAAGTAGGTCAAAGAT-1	hypo13_AAAGTAGGTCTCTTAT-1	hypo13_AAAGTAGGTGAAAGAG-1	hypo13_AAAGTAGTCACTTCAT-1	hypo13_AAAGTAGTCATATCGG-1	hypo13_AAAGTAGTCCGTACAA-1	hypo13_AAAGTAGTCGAGCCCA-1	hypo13_AAAGTAGTCGGAGGTA-1	hypo13_AAAGTAGTCGTTACAG-1	hypo13_AAATGCCAGACTACAA-1	hypo13_AAATGCCAGAGTAAGG-1	hypo13_AAATGCCAGTCGAGTG-1	hypo13_AAATGCCAGTGGCACA-1	hypo13_AAATGCCGTCTTCGTC-1	hypo13_AAATGCCGTTCCGTCT-1	hypo13_AAATGCCTCACCTCGT-1	hypo13_AAATGCCTCCTCTAGC-1	hypo13_AACACGTCACTTGGAT-1	hypo13_AACACGTCATAACCTG-1	hypo13_AACACGTCATTGGTAC-1	hypo13_AACACGTGTCATTAGC-1	hypo13_AACACGTGTCCATGAT-1	hypo13_AACACGTTCTCGCTTG-1	hypo13_AACCATGAGCTCAACT-1	hypo13_AACCATGAGTTGCAGG-1	hypo13_AACCATGCACCTATCC-1	hypo13_AACCATGCATACTCTT-1	hypo13_AACCATGGTCAAGCGA-1	hypo13_AACCATGGTCATATCG-1	hypo13_AACCATGGTGTGAAAT-1	hypo13_AACCATGTCGTGGACC-1	hypo13_AACCGCGAGACCTTTG-1	hypo13_AACCGCGAGCAATCTC-1	hypo13_AACCGCGAGTCTCGGC-1	hypo13_AACCGCGAGTCTTGCA-1	hypo13_AACCGCGAGTGGTAAT-1	hypo13_AACCGCGCATGCCCGA-1	hypo13_AACCGCGGTCCTGCTT-1	hypo13_AACCGCGGTTGCCTCT-1	hypo13_AACCGCGTCAGGCCCA-1	hypo13_AACCGCGTCAGTTAGC-1	hypo13_AACCGCGTCCTTTCTC-1	hypo13_AACGTTGAGCAGACTG-1	hypo13_AACGTTGAGCCACCTG-1	hypo13_AACGTTGAGCTCAACT-1	hypo13_AACGTTGAGGACCACA-1	hypo13_AACGTTGAGTGTGAAT-1	hypo13_AACGTTGCAGACGCCT-1	hypo13_AACGTTGCAGTAACGG-1	hypo13_AACGTTGCATCGGACC-1	hypo13_AACGTTGCATCGTCGG-1	hypo13_AACGTTGCATGGTAGG-1	hypo13_AACGTTGCATTCTTAC-1	hypo13_AACGTTGGTACACCGC-1	hypo13_AACGTTGTCAAGGCTT-1	hypo13_AACTCAGCACTTAAGC-1	hypo13_AACTCAGCAGAAGCAC-1	hypo13_AACTCAGGTTCAACCA-1	hypo13_AACTCAGTCGGAGCAA-1	hypo13_AACTCAGTCTATCCTA-1	hypo13_AACTCCCAGAGCTATA-1	hypo13_AACTCCCAGATGTAAC-1	hypo13_AACTCCCAGCACCGTC-1	hypo13_AACTCCCAGGCTAGCA-1	hypo13_AACTCCCAGTACCGGA-1	hypo13_AACTCCCAGTACGTTC-1	hypo13_AACTCCCAGTAGGCCA-1	hypo13_AACTCCCCATTGTGCA-1	hypo13_AACTCCCGTACCAGTT-1	hypo13_AACTCCCGTCTCTTTA-1	hypo13_AACTCCCGTGTGTGCC-1	hypo13_AACTCCCTCCGTCAAA-1	hypo13_AACTCCCTCTCCTATA-1	hypo13_AACTCTTAGTAATCCC-1	hypo13_AACTCTTAGTCATGCT-1	hypo13_AACTCTTAGTGTACTC-1	hypo13_AACTCTTCAACACGCC-1	hypo13_AACTCTTCAAGTCTAC-1	hypo13_AACTCTTCATCATCCC-1	hypo13_AACTCTTGTTTGGGCC-1	hypo13_AACTCTTTCACTCTTA-1	hypo13_AACTCTTTCCGCAGTG-1	hypo13_AACTCTTTCGTAGGAG-1	hypo13_AACTGGTAGCTAGCCC-1	hypo13_AACTGGTAGTGTCTCA-1	hypo13_AACTGGTCATAGACTC-1	hypo13_AACTGGTGTTGTCGCG-1	hypo13_AACTGGTTCACTCCTG-1	hypo13_AACTGGTTCCAAAGTC-1	hypo13_AACTGGTTCCACGAAT-1	hypo13_AACTTTCAGACTAGAT-1	hypo13_AACTTTCAGTCATCCA-1	hypo13_AACTTTCAGTTTAGGA-1	hypo13_AACTTTCTCTCGTATT-1	hypo13_AAGACCTAGAAGCCCA-1	hypo13_AAGACCTAGAGTCTGG-1	hypo13_AAGACCTCAAACAACA-1	hypo13_AAGACCTCAAGAGGCT-1	hypo13_AAGACCTGTAAGTTCC-1	hypo13_AAGACCTGTAATCACC-1	hypo13_AAGACCTGTAGGGTAC-1	hypo13_AAGACCTGTATTCTCT-1	hypo13_AAGACCTGTCGCGAAA-1	hypo13_AAGACCTTCAGCTCTC-1	hypo13_AAGCCGCAGCAGACTG-1	hypo13_AAGCCGCAGGACAGCT-1	hypo13_AAGCCGCCAATAGCGG-1	hypo13_AAGCCGCCAATGAATG-1	hypo13_AAGCCGCCAGGGTTAG-1	hypo13_AAGCCGCCAGTCAGAG-1	hypo13_AAGCCGCGTGAAGGCT-1	hypo13_AAGCCGCTCAACTCTT-1	hypo13_AAGCCGCTCAGAGCTT-1	hypo13_AAGCCGCTCGACCAGC-1	hypo13_AAGCCGCTCGTCGTTC-1	hypo13_AAGCCGCTCTCGTATT-1	hypo13_AAGGAGCAGAAGCCCA-1	hypo13_AAGGAGCAGCATGGCA-1	hypo13_AAGGAGCAGCGTCAAG-1	hypo13_AAGGAGCAGGTAAACT-1	hypo13_AAGGAGCAGTTGCAGG-1	hypo13_AAGGAGCCAAAGCGGT-1	hypo13_AAGGAGCCAGGGTTAG-1	hypo13_AAGGAGCCATCCCATC-1	hypo13_AAGGAGCCATGCCTAA-1	hypo13_AAGGAGCCATGGATGG-1	hypo13_AAGGAGCGTATGAATG-1	hypo13_AAGGAGCGTCAGCTAT-1	hypo13_AAGGAGCGTTCTCATT-1	hypo13_AAGGAGCGTTGGGACA-1	hypo13_AAGGAGCTCGGAGGTA-1	hypo13_AAGGCAGAGAAAGTGG-1	hypo13_AAGGCAGAGATTACCC-1	hypo13_AAGGCAGAGGACTGGT-1	hypo13_AAGGCAGAGTACGACG-1	hypo13_AAGGCAGGTAAGGATT-1	hypo13_AAGGCAGGTACGCACC-1	hypo13_AAGGCAGGTACGCTGC-1	hypo13_AAGGCAGGTACTTGAC-1	hypo13_AAGGCAGGTTAGAACA-1	hypo13_AAGGCAGTCAACACGT-1	hypo13_AAGGCAGTCACCCTCA-1	hypo13_AAGGCAGTCACGACTA-1	hypo13_AAGGCAGTCTTACCTA-1	hypo13_AAGGTTCAGGTAGCCA-1	hypo13_AAGGTTCAGGTGCACA-1	hypo13_AAGGTTCAGTAGGCCA-1	hypo13_AAGGTTCAGTATCGAA-1	hypo13_AAGGTTCAGTGTTAGA-1	hypo13_AAGGTTCAGTTATCGC-1	hypo13_AAGGTTCCACACGCTG-1	hypo13_AAGGTTCCATTCACTT-1	hypo13_AAGGTTCGTAAGGGAA-1	hypo13_AAGGTTCGTAAGTAGT-1	hypo13_AAGGTTCGTAGCTGCC-1	hypo13_AAGGTTCTCGGTCCGA-1	hypo13_AAGTCTGAGAAGAAGC-1	hypo13_AAGTCTGAGACTAAGT-1	hypo13_AAGTCTGAGGCCCTCA-1	hypo13_AAGTCTGAGTGACTCT-1	hypo13_AAGTCTGAGTTTCCTT-1	hypo13_AAGTCTGCATCCGTGG-1	hypo13_AAGTCTGGTCGACTGC-1	hypo13_AAGTCTGGTGACTCAT-1	hypo13_AAGTCTGGTGGTCTCG-1	hypo13_AAGTCTGTCCATGAAC-1	hypo13_AAGTCTGTCCATGAGT-1	hypo13_AAGTCTGTCTTCATGT-1	hypo13_AATCCAGAGACACGAC-1	hypo13_AATCCAGAGGCCCGTT-1	hypo13_AATCCAGCAGACGCAA-1	hypo13_AATCCAGTCCTTGACC-1	hypo13_AATCCAGTCTCTAAGG-1	hypo13_AATCGGTAGTGTACGG-1	hypo13_AATCGGTCAGCTTAAC-1	hypo13_AATCGGTCATCCGGGT-1	hypo13_AATCGGTGTAACGCGA-1	hypo13_AATCGGTGTGAGGCTA-1	hypo13_AATCGGTTCCCTAACC-1	hypo13_AATCGGTTCGTCCGTT-1	hypo13_ACACCAAAGACTGTAA-1	hypo13_ACACCAAAGCACGCCT-1	hypo13_ACACCAAAGCCACTAT-1	hypo13_ACACCAAAGGCCCGTT-1	hypo13_ACACCAAAGGCTACGA-1	hypo13_ACACCAACACCATGTA-1	hypo13_ACACCAACAGACGCCT-1	hypo13_ACACCAACAGCCACCA-1	hypo13_ACACCAACAGCCTTGG-1	hypo13_ACACCAACATTTGCTT-1	hypo13_ACACCAAGTATAGTAG-1	hypo13_ACACCAAGTGACTACT-1	hypo13_ACACCAATCGGCTACG-1	hypo13_ACACCAATCTGTCTCG-1	hypo13_ACACCAATCTTGAGAC-1	hypo13_ACACCCTAGAGCCTAG-1	hypo13_ACACCCTAGGACATTA-1	hypo13_ACACCCTAGGGAAACA-1	hypo13_ACACCCTCAGCGTCCA-1	hypo13_ACACCCTTCAATAAGG-1	hypo13_ACACCCTTCCGAATGT-1	hypo13_ACACCCTTCGGCTTGG-1	hypo13_ACACCGGAGACCTAGG-1	hypo13_ACACCGGAGCAGCCTC-1	hypo13_ACACCGGCAAATACAG-1	hypo13_ACACCGGGTAGCTAAA-1	hypo13_ACACCGGTCTATCCTA-1	hypo13_ACACTGAAGAGTACAT-1	hypo13_ACACTGACAACGCACC-1	hypo13_ACACTGACAGCTCCGA-1	hypo13_ACACTGAGTCCGAACC-1	hypo13_ACACTGATCGTCTGCT-1	hypo13_ACACTGATCTCTGTCG-1	hypo13_ACAGCCGAGAGCAATT-1	hypo13_ACAGCCGAGGCCGAAT-1	hypo13_ACAGCCGAGGTAAACT-1	hypo13_ACAGCCGAGGTGACCA-1	hypo13_ACAGCCGCAAAGAATC-1	hypo13_ACAGCCGCACAGCCCA-1	hypo13_ACAGCCGCACTACAGT-1	hypo13_ACAGCCGCAGCGAACA-1	hypo13_ACAGCCGCATATGAGA-1	hypo13_ACAGCCGCATCGGTTA-1	hypo13_ACAGCCGGTACCGTTA-1	hypo13_ACAGCCGGTAGCTCCG-1	hypo13_ACAGCCGGTCGGATCC-1	hypo13_ACAGCCGGTTTGTTGG-1	hypo13_ACAGCCGTCTCTGAGA-1	hypo13_ACAGCCGTCTGCAGTA-1	hypo13_ACAGCTAAGGTGTTAA-1	hypo13_ACAGCTAAGTGCGTGA-1	hypo13_ACAGCTAGTAGCGTGA-1	hypo13_ACAGCTAGTAGTGAAT-1	hypo13_ACAGCTAGTCACAAGG-1	hypo13_ACAGCTAGTCTTCAAG-1	hypo13_ACAGCTAGTTTGGGCC-1	hypo13_ACAGCTATCCAAACAC-1	hypo13_ACAGCTATCCGTCAAA-1	hypo13_ACAGCTATCGCCCTTA-1	hypo13_ACAGCTATCGGTCCGA-1	hypo13_ACATACGAGCCTCGTG-1	hypo13_ACATACGAGCGTCTAT-1	hypo13_ACATACGAGCTTATCG-1	hypo13_ACATACGAGTGCGTGA-1	hypo13_ACATACGAGTGTGAAT-1	hypo13_ACATACGCAATAGCAA-1	hypo13_ACATACGCACGGTAGA-1	hypo13_ACATACGCAGTAACGG-1	hypo13_ACATACGGTCACAAGG-1	hypo13_ACATCAGCAAGAGTCG-1	hypo13_ACATCAGCAGGCGATA-1	hypo13_ACATCAGCATCGGACC-1	hypo13_ACATCAGGTAAGCACG-1	hypo13_ACATCAGGTCGCGGTT-1	hypo13_ACATCAGGTTCCACGG-1	hypo13_ACATCAGTCAGTCCCT-1	hypo13_ACATCAGTCGAATGCT-1	hypo13_ACATCAGTCGTAGGTT-1	hypo13_ACATGGTAGCGATAGC-1	hypo13_ACATGGTCAAGCCTAT-1	hypo13_ACATGGTCAGACGCAA-1	hypo13_ACATGGTTCACTCCTG-1	hypo13_ACATGGTTCACTGGGC-1	hypo13_ACATGGTTCCAGGGCT-1	hypo13_ACATGGTTCGGTGTCG-1	hypo13_ACCAGTAAGAGCAATT-1	hypo13_ACCAGTACAAAGGCGT-1	hypo13_ACCAGTACAATGGATA-1	hypo13_ACCAGTACACGGACAA-1	hypo13_ACCAGTAGTACTCGCG-1	hypo13_ACCAGTAGTTAAGACA-1	hypo13_ACCAGTAGTTCCGGCA-1	hypo13_ACCAGTAGTTTCCACC-1	hypo13_ACCAGTATCATCTGTT-1	hypo13_ACCCACTAGATGTGTA-1	hypo13_ACCCACTAGCGAGAAA-1	hypo13_ACCCACTCAGATAATG-1	hypo13_ACCCACTCAGGATTGG-1	hypo13_ACCCACTCAGTCTTCC-1	hypo13_ACCCACTCAGTGGGAT-1	hypo13_ACCCACTGTATCTGCA-1	hypo13_ACCCACTGTGTTCTTT-1	hypo13_ACCCACTTCAAGCCTA-1	hypo13_ACCGTAAAGAACAATC-1	hypo13_ACCGTAAAGAAGGTTT-1	hypo13_ACCGTAAAGAGGGCTT-1	hypo13_ACCGTAAAGGACCACA-1	hypo13_ACCGTAACAGTCCTTC-1	hypo13_ACCGTAAGTAGGCATG-1	hypo13_ACCGTAAGTCCTCCAT-1	hypo13_ACCGTAATCCAAGTAC-1	hypo13_ACCGTAATCCACGCAG-1	hypo13_ACCTTTAAGGAGTACC-1	hypo13_ACCTTTAAGGGATCTG-1	hypo13_ACCTTTAAGGTCATCT-1	hypo13_ACCTTTAAGTGGGCTA-1	hypo13_ACCTTTACAGATCCAT-1	hypo13_ACCTTTAGTAATCACC-1	hypo13_ACCTTTAGTAGCGATG-1	hypo13_ACCTTTATCCGTTGCT-1	hypo13_ACGAGCCAGAGCTGCA-1	hypo13_ACGAGCCAGATATGCA-1	hypo13_ACGAGCCAGCGCTTAT-1	hypo13_ACGAGCCAGCTAGCCC-1	hypo13_ACGAGCCAGGCTCTTA-1	hypo13_ACGAGCCCAAACGCGA-1	hypo13_ACGAGCCCAGCATACT-1	hypo13_ACGAGCCGTAAGGATT-1	hypo13_ACGAGCCGTGTAACGG-1	hypo13_ACGAGCCGTTACCGAT-1	hypo13_ACGAGCCTCTTAGCCC-1	hypo13_ACGAGGAAGAAGGACA-1	hypo13_ACGAGGAAGAGTACAT-1	hypo13_ACGAGGAAGTTGAGTA-1	hypo13_ACGAGGACAGCATGAG-1	hypo13_ACGAGGACAGCCTGTG-1	hypo13_ACGAGGACATCACCCT-1	hypo13_ACGAGGAGTACCGCTG-1	hypo13_ACGAGGAGTCAAGCGA-1	hypo13_ACGAGGAGTCTAGGTT-1	hypo13_ACGAGGAGTGATAAAC-1	hypo13_ACGAGGATCTGTCTCG-1	hypo13_ACGATACAGAGGTTGC-1	hypo13_ACGATACAGCCCAATT-1	hypo13_ACGATACAGCTGCGAA-1	hypo13_ACGATACAGGAGTTTA-1	hypo13_ACGATACAGTGGTCCC-1	hypo13_ACGATACCAATCCGAT-1	hypo13_ACGATACCACGAAACG-1	hypo13_ACGATACGTCGCGTGT-1	hypo13_ACGATACGTCTAAACC-1	hypo13_ACGATACGTTCGGCAC-1	hypo13_ACGATACGTTTGGCGC-1	hypo13_ACGATACTCATTTGGG-1	hypo13_ACGATACTCCTAAGTG-1	hypo13_ACGATACTCGTAGGAG-1	hypo13_ACGATGTAGCGTCAAG-1	hypo13_ACGATGTAGGTGTTAA-1	hypo13_ACGATGTAGTTACGGG-1	hypo13_ACGATGTCACATGGGA-1	hypo13_ACGATGTGTCTTTCAT-1	hypo13_ACGATGTTCAATCTCT-1	hypo13_ACGATGTTCACCTCGT-1	hypo13_ACGATGTTCAGAGACG-1	hypo13_ACGATGTTCAGCTCTC-1	hypo13_ACGATGTTCGGTCTAA-1	hypo13_ACGCAGCAGAAACCTA-1	hypo13_ACGCAGCAGGACTGGT-1	hypo13_ACGCAGCAGTCCTCCT-1	hypo13_ACGCAGCCAACTGCGC-1	hypo13_ACGCAGCGTAATCGTC-1	hypo13_ACGCAGCGTACAGACG-1	hypo13_ACGCAGCGTCGCCATG-1	hypo13_ACGCAGCGTGCCTGCA-1	hypo13_ACGCAGCGTTACAGAA-1	hypo13_ACGCAGCTCATCTGCC-1	hypo13_ACGCAGCTCCACTGGG-1	hypo13_ACGCAGCTCGGTTAAC-1	hypo13_ACGCCAGAGACAGAGA-1	hypo13_ACGCCAGAGAGGGCTT-1	hypo13_ACGCCAGAGTGGCACA-1	hypo13_ACGCCAGAGTTGCAGG-1	hypo13_ACGCCAGCAAGAAAGG-1	hypo13_ACGCCAGGTAGGACAC-1	hypo13_ACGCCAGGTCTCGTTC-1	hypo13_ACGCCAGGTCTTGCGG-1	hypo13_ACGCCAGGTTACGTCA-1	hypo13_ACGCCAGGTTATCACG-1	hypo13_ACGCCAGGTTGAGTTC-1	hypo13_ACGCCAGGTTTAGCTG-1	hypo13_ACGCCAGTCAACGCTA-1	hypo13_ACGCCAGTCACCGTAA-1	hypo13_ACGCCGAAGTGGGCTA-1	hypo13_ACGCCGAAGTGTCCAT-1	hypo13_ACGCCGACACCAGTTA-1	hypo13_ACGCCGACACTTAACG-1	hypo13_ACGCCGACAGCGTCCA-1	hypo13_ACGCCGACAGGTGGAT-1	hypo13_ACGCCGACATCACGAT-1	hypo13_ACGCCGAGTGCAACGA-1	hypo13_ACGCCGATCGGCGGTT-1	hypo13_ACGGAGAAGCCCAATT-1	hypo13_ACGGAGACAAGTACCT-1	hypo13_ACGGAGACAATGCCAT-1	hypo13_ACGGAGACAGCGTTCG-1	hypo13_ACGGAGACAGCTCCGA-1	hypo13_ACGGAGACAGGTCCAC-1	hypo13_ACGGAGAGTAAACGCG-1	hypo13_ACGGAGAGTGACAAAT-1	hypo13_ACGGAGAGTTTGTGTG-1	hypo13_ACGGAGATCAGTTCGA-1	hypo13_ACGGAGATCCGCGGTA-1	hypo13_ACGGAGATCTGCAGTA-1	hypo13_ACGGAGATCTGTACGA-1	hypo13_ACGGAGATCTTCGAGA-1	hypo13_ACGGCCAAGACACGAC-1	hypo13_ACGGCCAAGCGATTCT-1	hypo13_ACGGCCAAGTGTACGG-1	hypo13_ACGGCCACAAGAAGAG-1	hypo13_ACGGCCACAATGCCAT-1	hypo13_ACGGCCACACGGCTAC-1	hypo13_ACGGCCACACTCAGGC-1	hypo13_ACGGCCACAGGACGTA-1	hypo13_ACGGCCAGTCCCGACA-1	hypo13_ACGGCCAGTGGCAAAC-1	hypo13_ACGGCCATCAGTGCAT-1	hypo13_ACGGCCATCGATAGAA-1	hypo13_ACGGCCATCTGGCGTG-1	hypo13_ACGGGCTAGTGGAGTC-1	hypo13_ACGGGCTCAAGCTGAG-1	hypo13_ACGGGCTCATCATCCC-1	hypo13_ACGGGCTGTCGATTGT-1	hypo13_ACGGGCTGTTGAACTC-1	hypo13_ACGGGCTTCCATGAGT-1	hypo13_ACGGGCTTCCTAGGGC-1	hypo13_ACGGGTCAGACCACGA-1	hypo13_ACGGGTCCACATGGGA-1	hypo13_ACGGGTCCAGACGCAA-1	hypo13_ACGGGTCCATTGGCGC-1	hypo13_ACGGGTCGTAGTACCT-1	hypo13_ACGGGTCTCAGTACGT-1	hypo13_ACGGGTCTCGCAAACT-1	hypo13_ACGTCAAAGACACGAC-1	hypo13_ACGTCAAAGAGATGAG-1	hypo13_ACGTCAAAGAGCCCAA-1	hypo13_ACGTCAAAGCAATCTC-1	hypo13_ACGTCAAAGCGTAATA-1	hypo13_ACGTCAAAGTCTCAAC-1	hypo13_ACGTCAACACCCATGG-1	hypo13_ACGTCAACATTTGCCC-1	hypo13_ACGTCAAGTAAGTGTA-1	hypo13_ACGTCAAGTCCTCTTG-1	hypo13_ACGTCAAGTTACCAGT-1	hypo13_ACGTCAAGTTGATTCG-1	hypo13_ACGTCAATCACCTCGT-1	hypo13_ACGTCAATCGCTGATA-1	hypo13_ACGTCAATCTCCTATA-1	hypo13_ACTATCTAGGAGTCTG-1	hypo13_ACTATCTAGTGAATTG-1	hypo13_ACTATCTCAAAGGCGT-1	hypo13_ACTATCTCACATTCGA-1	hypo13_ACTATCTCACGGATAG-1	hypo13_ACTATCTGTTAGGGTG-1	hypo13_ACTATCTGTTGGTTTG-1	hypo13_ACTATCTGTTTCGCTC-1	hypo13_ACTATCTTCACTCTTA-1	hypo13_ACTATCTTCTGAGTGT-1	hypo13_ACTGAACAGCGCCTCA-1	hypo13_ACTGAACAGCTCCTTC-1	hypo13_ACTGAACAGGAATTAC-1	hypo13_ACTGAACAGTTACGGG-1	hypo13_ACTGAACCAACACCCG-1	hypo13_ACTGAACCAAGAGTCG-1	hypo13_ACTGAACCACCAACCG-1	hypo13_ACTGAACGTCTAGTGT-1	hypo13_ACTGAACGTGACCAAG-1	hypo13_ACTGAACTCTAACTGG-1	hypo13_ACTGAACTCTTAACCT-1	hypo13_ACTGAGTAGGATCGCA-1	hypo13_ACTGAGTCAACGCACC-1	hypo13_ACTGAGTCAATGGTCT-1	hypo13_ACTGAGTCACAGCGTC-1	hypo13_ACTGATGAGAGAACAG-1	hypo13_ACTGATGAGCAGGCTA-1	hypo13_ACTGATGAGGCATGTG-1	hypo13_ACTGATGAGTGATCGG-1	hypo13_ACTGATGCACGCCAGT-1	hypo13_ACTGATGGTCCATCCT-1	hypo13_ACTGATGGTCCATGAT-1	hypo13_ACTGATGGTTCGAATC-1	hypo13_ACTGATGGTTGAGGTG-1	hypo13_ACTGATGTCAACTCTT-1	hypo13_ACTGATGTCACCTTAT-1	hypo13_ACTGATGTCATTGCGA-1	hypo13_ACTGCTCAGACTTGAA-1	hypo13_ACTGCTCAGCGATTCT-1	hypo13_ACTGCTCCAAGCGATG-1	hypo13_ACTGCTCCATGTAGTC-1	hypo13_ACTGCTCGTAAGTTCC-1	hypo13_ACTGCTCGTACTTAGC-1	hypo13_ACTGCTCGTCGAGATG-1	hypo13_ACTGCTCGTGGCAAAC-1	hypo13_ACTGCTCTCAACCATG-1	hypo13_ACTGCTCTCAGCTGGC-1	hypo13_ACTGCTCTCCAAATGC-1	hypo13_ACTGCTCTCCACGAAT-1	hypo13_ACTGCTCTCCGTCATC-1	hypo13_ACTGTCCAGCCACTAT-1	hypo13_ACTGTCCAGGCTAGGT-1	hypo13_ACTGTCCAGGTAGCTG-1	hypo13_ACTGTCCAGGTGCTTT-1	hypo13_ACTGTCCAGTAGCCGA-1	hypo13_ACTGTCCAGTCGTTTG-1	hypo13_ACTGTCCAGTGTTTGC-1	hypo13_ACTGTCCCAATGTTGC-1	hypo13_ACTGTCCCAGACAAGC-1	hypo13_ACTGTCCGTAGAAGGA-1	hypo13_ACTGTCCGTGACAAAT-1	hypo13_ACTGTCCGTTCGGCAC-1	hypo13_ACTGTCCTCCCTGACT-1	hypo13_ACTGTCCTCGTGGTCG-1	hypo13_ACTTACTAGCGCTCCA-1	hypo13_ACTTACTAGCTACCTA-1	hypo13_ACTTACTAGGCATGGT-1	hypo13_ACTTACTAGGTGCTTT-1	hypo13_ACTTACTCAATAAGCA-1	hypo13_ACTTACTCACAGGCCT-1	hypo13_ACTTACTCATCAGTAC-1	hypo13_ACTTACTTCCGAAGAG-1	hypo13_ACTTACTTCCTTGCCA-1	hypo13_ACTTACTTCGCAAACT-1	hypo13_ACTTACTTCTGGTGTA-1	hypo13_ACTTGTTAGATGCCTT-1	hypo13_ACTTGTTAGCTAGTCT-1	hypo13_ACTTGTTAGCTATGCT-1	hypo13_ACTTGTTAGCTCCTCT-1	hypo13_ACTTGTTAGTGCGATG-1	hypo13_ACTTGTTCATCCGGGT-1	hypo13_ACTTGTTGTAAAGTCA-1	hypo13_ACTTGTTGTCTAAACC-1	hypo13_ACTTGTTGTGAGGCTA-1	hypo13_ACTTGTTTCGTGACAT-1	hypo13_ACTTGTTTCGTGGACC-1	hypo13_ACTTGTTTCTGTCTCG-1	hypo13_ACTTTCACAATCACAC-1	hypo13_ACTTTCACAGTGGGAT-1	hypo13_ACTTTCAGTCAGAGGT-1	hypo13_ACTTTCATCATGTCCC-1	hypo13_ACTTTCATCCCATTTA-1	hypo13_ACTTTCATCTTTAGGG-1	hypo13_AGAATAGAGAAACCGC-1	hypo13_AGAATAGAGATCTGAA-1	hypo13_AGAATAGAGCCCAATT-1	hypo13_AGAATAGAGGCCGAAT-1	hypo13_AGAATAGCAAACGTGG-1	hypo13_AGAATAGCAAAGAATC-1	hypo13_AGAATAGCAAAGTCAA-1	hypo13_AGAATAGCACTGTTAG-1	hypo13_AGAATAGCATTCGACA-1	hypo13_AGAATAGGTATTACCG-1	hypo13_AGAATAGGTCAAAGCG-1	hypo13_AGAATAGTCAAACCGT-1	hypo13_AGACGTTAGAGACTTA-1	hypo13_AGACGTTAGAGCAATT-1	hypo13_AGACGTTAGCTATGCT-1	hypo13_AGACGTTAGGCACATG-1	hypo13_AGACGTTAGTCGCCGT-1	hypo13_AGACGTTAGTGACATA-1	hypo13_AGACGTTCACCAACCG-1	hypo13_AGACGTTCATATGGTC-1	hypo13_AGACGTTTCAAAGACA-1	hypo13_AGACGTTTCGTCGTTC-1	hypo13_AGAGCGAAGATGCCAG-1	hypo13_AGAGCGACAGCTCCGA-1	hypo13_AGAGCGACATCACGTA-1	hypo13_AGAGCGAGTCCGACGT-1	hypo13_AGAGCGAGTCTAAACC-1	hypo13_AGAGCGATCACTCTTA-1	hypo13_AGAGCGATCCAAACTG-1	hypo13_AGAGCGATCGCAAGCC-1	hypo13_AGAGCGATCGTTTGCC-1	hypo13_AGAGCGATCTCAAGTG-1	hypo13_AGAGCGATCTGCCCTA-1	hypo13_AGAGCTTAGCCGCCTA-1	hypo13_AGAGCTTAGTCAAGGC-1	hypo13_AGAGCTTCAGTCTTCC-1	hypo13_AGAGCTTCATAGACTC-1	hypo13_AGAGCTTCATGCCACG-1	hypo13_AGAGCTTGTGAAATCA-1	hypo13_AGAGCTTGTGACTACT-1	hypo13_AGAGCTTTCTGTCTAT-1	hypo13_AGAGTGGCAATGAATG-1	hypo13_AGAGTGGCACCTTGTC-1	hypo13_AGAGTGGCATATACCG-1	hypo13_AGAGTGGGTACCGTTA-1	hypo13_AGAGTGGGTACTTGAC-1	hypo13_AGAGTGGGTCGCCATG-1	hypo13_AGAGTGGGTTGAGGTG-1	hypo13_AGAGTGGTCAGTACGT-1	hypo13_AGAGTGGTCGGAATCT-1	hypo13_AGATCTGAGAAGGTTT-1	hypo13_AGATCTGAGCATCATC-1	hypo13_AGATCTGAGGATGTAT-1	hypo13_AGATCTGCACATGTGT-1	hypo13_AGATCTGCATACTACG-1	hypo13_AGATCTGGTCCATCCT-1	hypo13_AGATCTGGTTCCACTC-1	hypo13_AGATCTGGTTCGCTAA-1	hypo13_AGATCTGTCACCGTAA-1	hypo13_AGATCTGTCATTTGGG-1	hypo13_AGATTGCAGACTCGGA-1	hypo13_AGATTGCAGCACAGGT-1	hypo13_AGATTGCAGTCTCAAC-1	hypo13_AGATTGCAGTGTACGG-1	hypo13_AGATTGCCAATCGAAA-1	hypo13_AGATTGCCAGCCTATA-1	hypo13_AGATTGCCATCACCCT-1	hypo13_AGATTGCCATCTGGTA-1	hypo13_AGATTGCGTCTCATCC-1	hypo13_AGATTGCGTCTTCAAG-1	hypo13_AGATTGCGTGGCGAAT-1	hypo13_AGATTGCGTTATCCGA-1	hypo13_AGATTGCTCGTGACAT-1	hypo13_AGCAGCCAGGCTCATT-1	hypo13_AGCAGCCAGGGTATCG-1	hypo13_AGCAGCCAGTGTTGAA-1	hypo13_AGCAGCCCAAACGTGG-1	hypo13_AGCAGCCCAGCGATCC-1	hypo13_AGCAGCCCATTGGTAC-1	hypo13_AGCAGCCGTATTACCG-1	hypo13_AGCAGCCGTCAAACTC-1	hypo13_AGCAGCCGTGGTTTCA-1	hypo13_AGCAGCCTCGGTCTAA-1	hypo13_AGCAGCCTCGTCGTTC-1	hypo13_AGCAGCCTCTGCTGCT-1	hypo13_AGCAGCCTCTTGAGAC-1	hypo13_AGCATACAGATATACG-1	hypo13_AGCATACCAACAACCT-1	hypo13_AGCATACCAGTCTTCC-1	hypo13_AGCATACGTAGGCATG-1	hypo13_AGCATACGTCCATGAT-1	hypo13_AGCATACGTCTAGCGC-1	hypo13_AGCATACGTGGTTTCA-1	hypo13_AGCATACGTTCCGTCT-1	hypo13_AGCATACGTTGCTCCT-1	hypo13_AGCATACTCAGAAATG-1	hypo13_AGCCTAAAGAGGGATA-1	hypo13_AGCCTAAAGAGGTAGA-1	hypo13_AGCCTAAAGCTGCAAG-1	hypo13_AGCCTAACACGGCCAT-1	hypo13_AGCCTAACAGCTGGCT-1	hypo13_AGCCTAACATGACGGA-1	hypo13_AGCCTAAGTACAGACG-1	hypo13_AGCCTAAGTCATATGC-1	hypo13_AGCCTAAGTGACCAAG-1	hypo13_AGCCTAAGTTCCACAA-1	hypo13_AGCCTAATCACCGGGT-1	hypo13_AGCCTAATCAGAGACG-1	hypo13_AGCCTAATCCAGTAGT-1	hypo13_AGCCTAATCCTTTACA-1	hypo13_AGCCTAATCGCCTGTT-1	hypo13_AGCCTAATCGGCTTGG-1	hypo13_AGCGGTCAGAGTACCG-1	hypo13_AGCGGTCAGTCACGCC-1	hypo13_AGCGGTCCAAGGTTCT-1	hypo13_AGCGGTCCAATGGAGC-1	hypo13_AGCGGTCGTACTTCTT-1	hypo13_AGCGGTCGTAGAGCTG-1	hypo13_AGCGGTCGTGATGTGG-1	hypo13_AGCGGTCTCAGCTCTC-1	hypo13_AGCGGTCTCCTTTCGG-1	hypo13_AGCGTATAGGATCGCA-1	hypo13_AGCGTATAGTCGTTTG-1	hypo13_AGCGTATAGTCTCGGC-1	hypo13_AGCGTATAGTTAGCGG-1	hypo13_AGCGTATCAACACCTA-1	hypo13_AGCGTATCACCGATAT-1	hypo13_AGCGTATCAGGTGGAT-1	hypo13_AGCGTATGTACCGCTG-1	hypo13_AGCGTATGTCACACGC-1	hypo13_AGCGTATGTCTTGATG-1	hypo13_AGCGTATTCACATAGC-1	hypo13_AGCGTATTCATAGCAC-1	hypo13_AGCGTATTCGTTTATC-1	hypo13_AGCGTCGAGAATGTGT-1	hypo13_AGCGTCGAGCTCCTCT-1	hypo13_AGCGTCGAGTTGCAGG-1	hypo13_AGCGTCGCATGGTAGG-1	hypo13_AGCGTCGCATTCCTGC-1	hypo13_AGCGTCGGTGCCTGGT-1	hypo13_AGCTCCTAGGGCTTCC-1	hypo13_AGCTCCTCATAGAAAC-1	hypo13_AGCTCCTGTCAAAGCG-1	hypo13_AGCTCCTTCCCTTGCA-1	hypo13_AGCTCCTTCGACCAGC-1	hypo13_AGCTCTCAGCCCTAAT-1	hypo13_AGCTCTCAGCTCTCGG-1	hypo13_AGCTCTCCAATCAGAA-1	hypo13_AGCTCTCCACATCCAA-1	hypo13_AGCTCTCCAGGAATCG-1	hypo13_AGCTCTCGTCCCGACA-1	hypo13_AGCTCTCGTGCAGACA-1	hypo13_AGCTCTCTCCTTTCTC-1	hypo13_AGCTTGAAGAATGTGT-1	hypo13_AGCTTGAAGTGACATA-1	hypo13_AGCTTGACAATGTTGC-1	hypo13_AGCTTGACACGAAAGC-1	hypo13_AGCTTGACAGACACTT-1	hypo13_AGCTTGACATAGACTC-1	hypo13_AGCTTGATCCGAATGT-1	hypo13_AGCTTGATCTCATTCA-1	hypo13_AGGCCACAGACAGGCT-1	hypo13_AGGCCACAGCGTTGCC-1	hypo13_AGGCCACCAAGACGTG-1	hypo13_AGGCCACGTCGAGATG-1	hypo13_AGGCCACGTCTAAACC-1	hypo13_AGGCCACGTCTAGTGT-1	hypo13_AGGCCACGTGACCAAG-1	hypo13_AGGCCACTCACGGTTA-1	hypo13_AGGCCACTCACTCCTG-1	hypo13_AGGCCACTCAGCTCTC-1	hypo13_AGGCCGTAGACACTAA-1	hypo13_AGGCCGTAGAGGGCTT-1	hypo13_AGGCCGTAGCAGACTG-1	hypo13_AGGCCGTAGGTAGCCA-1	hypo13_AGGCCGTCACGTGAGA-1	hypo13_AGGCCGTCAGGAATCG-1	hypo13_AGGCCGTCATGCATGT-1	hypo13_AGGCCGTGTCAAAGCG-1	hypo13_AGGCCGTGTCAGTGGA-1	hypo13_AGGCCGTTCAAGATCC-1	hypo13_AGGCCGTTCGTGGTCG-1	hypo13_AGGGAGTAGACCCACC-1	hypo13_AGGGAGTAGCCCAATT-1	hypo13_AGGGAGTAGGCTCATT-1	hypo13_AGGGAGTAGTGCTGCC-1	hypo13_AGGGAGTCACCGCTAG-1	hypo13_AGGGAGTGTATGAATG-1	hypo13_AGGGAGTGTCCAGTAT-1	hypo13_AGGGAGTGTGTAACGG-1	hypo13_AGGGAGTTCGAGCCCA-1	hypo13_AGGGAGTTCTCCAACC-1	hypo13_AGGGATGAGGGAGTAA-1	hypo13_AGGGATGAGTAGATGT-1	hypo13_AGGGATGCAATGGACG-1	hypo13_AGGGATGCACGTTGGC-1	hypo13_AGGGATGCATCCGTGG-1	hypo13_AGGGATGCATGTTCCC-1	hypo13_AGGGATGGTGGTCTCG-1	hypo13_AGGGATGGTGTGGTTT-1	hypo13_AGGGATGGTTATGTGC-1	hypo13_AGGGATGTCACGATGT-1	hypo13_AGGGATGTCCACGAAT-1	hypo13_AGGGATGTCCTGTAGA-1	hypo13_AGGGATGTCGAGGTAG-1	hypo13_AGGGTGAAGGCATGTG-1	hypo13_AGGGTGAGTATAGGGC-1	hypo13_AGGGTGAGTATAGGTA-1	hypo13_AGGGTGAGTGCAACTT-1	hypo13_AGGGTGAGTTCACCTC-1	hypo13_AGGGTGATCCACTCCA-1	hypo13_AGGGTGATCCCTCTTT-1	hypo13_AGGGTGATCCGAGCCA-1	hypo13_AGGGTGATCCTCAATT-1	hypo13_AGGGTGATCGAGGTAG-1	hypo13_AGGGTGATCGCGATCG-1	hypo13_AGGGTGATCTCGATGA-1	hypo13_AGGGTGATCTGTTGAG-1	hypo13_AGGTCATAGAACTGTA-1	hypo13_AGGTCATAGGATGTAT-1	hypo13_AGGTCATAGGTGCAAC-1	hypo13_AGGTCATCAAGTACCT-1	hypo13_AGGTCATCATAGTAAG-1	hypo13_AGGTCATGTATTCGTG-1	hypo13_AGGTCATGTCTCACCT-1	hypo13_AGGTCATGTTGATTGC-1	hypo13_AGGTCATTCCGTAGTA-1	hypo13_AGGTCCGAGAAACGAG-1	hypo13_AGGTCCGAGAGTACAT-1	hypo13_AGGTCCGAGCACAGGT-1	hypo13_AGGTCCGAGCGTCTAT-1	hypo13_AGGTCCGAGTCCATAC-1	hypo13_AGGTCCGAGTCGCCGT-1	hypo13_AGGTCCGCAAGGTGTG-1	hypo13_AGGTCCGCAGCCACCA-1	hypo13_AGGTCCGCAGTAAGAT-1	hypo13_AGGTCCGGTATCGCAT-1	hypo13_AGGTCCGGTCAGTGGA-1	hypo13_AGGTCCGGTTGCGTTA-1	hypo13_AGGTCCGTCACAACGT-1	hypo13_AGGTCCGTCATCTGCC-1	hypo13_AGGTCCGTCCCAACGG-1	hypo13_AGGTCCGTCCGATATG-1	hypo13_AGGTCCGTCTCGCTTG-1	hypo13_AGGTCCGTCTTTACAC-1	hypo13_AGTAGTCAGCAGGTCA-1	hypo13_AGTAGTCAGCCACTAT-1	hypo13_AGTAGTCAGCGTCAAG-1	hypo13_AGTAGTCAGTACATGA-1	hypo13_AGTAGTCCATTAGGCT-1	hypo13_AGTAGTCGTAAATGAC-1	hypo13_AGTAGTCTCATCGATG-1	hypo13_AGTAGTCTCTCGAGTA-1	hypo13_AGTAGTCTCTTTCCTC-1	hypo13_AGTCTTTAGATATACG-1	hypo13_AGTCTTTAGCAGACTG-1	hypo13_AGTCTTTAGCCACGTC-1	hypo13_AGTCTTTAGGTAGCCA-1	hypo13_AGTCTTTAGGTTCCTA-1	hypo13_AGTCTTTCATATGGTC-1	hypo13_AGTCTTTCATGACATC-1	hypo13_AGTCTTTGTAAACCTC-1	hypo13_AGTCTTTGTAAATACG-1	hypo13_AGTCTTTGTCATATCG-1	hypo13_AGTCTTTTCACATGCA-1	hypo13_AGTCTTTTCACCGGGT-1	hypo13_AGTCTTTTCCAAAGTC-1	hypo13_AGTCTTTTCTAGCACA-1	hypo13_AGTCTTTTCTGCAGTA-1	hypo13_AGTGAGGAGAAACCTA-1	hypo13_AGTGAGGAGGGTTTCT-1	hypo13_AGTGAGGCAGCGAACA-1	hypo13_AGTGAGGGTCAATACC-1	hypo13_AGTGAGGGTGAAAGAG-1	hypo13_AGTGAGGGTTGATTGC-1	hypo13_AGTGAGGTCATGTGGT-1	hypo13_AGTGAGGTCCTGCAGG-1	hypo13_AGTGGGAAGCTAGTTC-1	hypo13_AGTGGGAAGCTTATCG-1	hypo13_AGTGGGACAAAGGCGT-1	hypo13_AGTGGGACAAGCCGTC-1	hypo13_AGTGGGACACCTCGTT-1	hypo13_AGTGGGACACGTGAGA-1	hypo13_AGTGGGACAGGGATTG-1	hypo13_AGTGGGAGTGTGCCTG-1	hypo13_AGTGGGATCAAGAAGT-1	hypo13_AGTGGGATCACGGTTA-1	hypo13_AGTGGGATCTATGTGG-1	hypo13_AGTGTCAAGCACCGTC-1	hypo13_AGTGTCAAGCTCCTCT-1	hypo13_AGTGTCAAGGTGCTTT-1	hypo13_AGTGTCACAACTTGAC-1	hypo13_AGTGTCACACTTCGAA-1	hypo13_AGTGTCACATTTCAGG-1	hypo13_AGTGTCAGTAGCTGCC-1	hypo13_AGTGTCAGTCGAACAG-1	hypo13_AGTGTCAGTCTCTCGT-1	hypo13_AGTGTCATCATATCGG-1	hypo13_AGTTGGTAGAAGGCCT-1	hypo13_AGTTGGTAGATCACGG-1	hypo13_AGTTGGTCATCGATGT-1	hypo13_AGTTGGTGTCATCGGC-1	hypo13_AGTTGGTGTCCATCCT-1	hypo13_AGTTGGTGTCTCCATC-1	hypo13_AGTTGGTGTGCCTGCA-1	hypo13_AGTTGGTGTGCCTTGG-1	hypo13_AGTTGGTGTTTGACAC-1	hypo13_AGTTGGTTCAGCAACT-1	hypo13_AGTTGGTTCATAGCAC-1	hypo13_AGTTGGTTCCTGCAGG-1	hypo13_AGTTGGTTCTGCTGCT-1	hypo13_AGTTGGTTCTTGTTTG-1	hypo13_ATAACGCAGCCAACAG-1	hypo13_ATAACGCAGCCAGTTT-1	hypo13_ATAACGCCACCCTATC-1	hypo13_ATAACGCGTAAACGCG-1	hypo13_ATAACGCTCCACTCCA-1	hypo13_ATAACGCTCCTACAGA-1	hypo13_ATAACGCTCGCGCCAA-1	hypo13_ATAACGCTCGTCCGTT-1	hypo13_ATAACGCTCTTTACAC-1	hypo13_ATAAGAGAGACACGAC-1	hypo13_ATAAGAGAGATGCGAC-1	hypo13_ATAAGAGAGCTAGTGG-1	hypo13_ATAAGAGCAAGGTGTG-1	hypo13_ATAAGAGCAGATGAGC-1	hypo13_ATAAGAGCATACAGCT-1	hypo13_ATAAGAGGTCTGCAAT-1	hypo13_ATAAGAGGTGTTAAGA-1	hypo13_ATAAGAGGTTTAGCTG-1	hypo13_ATAAGAGTCACGACTA-1	hypo13_ATAAGAGTCAGAAATG-1	hypo13_ATAAGAGTCAGCGATT-1	hypo13_ATAAGAGTCAGTGCAT-1	hypo13_ATAAGAGTCCCTAATT-1	hypo13_ATAAGAGTCCGCATCT-1	hypo13_ATAGACCAGATAGCAT-1	hypo13_ATAGACCAGCTACCGC-1	hypo13_ATAGACCCACCTGGTG-1	hypo13_ATAGACCCAGCATACT-1	hypo13_ATAGACCCATGCTGGC-1	hypo13_ATAGACCCATTAGCCA-1	hypo13_ATAGACCCATTGCGGC-1	hypo13_ATAGACCGTAATTGGA-1	hypo13_ATAGACCGTCCAGTTA-1	hypo13_ATAGACCGTCTGATTG-1	hypo13_ATAGACCGTGCTGTAT-1	hypo13_ATAGACCGTTCATGGT-1	hypo13_ATCACGAAGAAACCTA-1	hypo13_ATCACGAAGTGTCCAT-1	hypo13_ATCACGACATCGGTTA-1	hypo13_ATCACGAGTCCTAGCG-1	hypo13_ATCACGAGTTAAGATG-1	hypo13_ATCACGATCCTCATTA-1	hypo13_ATCATCTAGCATGGCA-1	hypo13_ATCATCTCACATAACC-1	hypo13_ATCATCTCACATTAGC-1	hypo13_ATCATCTCAGACTCGC-1	hypo13_ATCATCTCATTGGGCC-1	hypo13_ATCATCTGTGGCCCTA-1	hypo13_ATCATCTTCACAGGCC-1	hypo13_ATCATCTTCACAGTAC-1	hypo13_ATCATGGAGAAGATTC-1	hypo13_ATCATGGAGCTAGTTC-1	hypo13_ATCATGGAGCTCCCAG-1	hypo13_ATCATGGCAACAACCT-1	hypo13_ATCATGGCAAGGTTCT-1	hypo13_ATCATGGCACTAGTAC-1	hypo13_ATCATGGCATCACCCT-1	hypo13_ATCATGGCATCAGTCA-1	hypo13_ATCATGGGTACCTACA-1	hypo13_ATCATGGGTATATGGA-1	hypo13_ATCATGGGTGACTACT-1	hypo13_ATCATGGTCCCTCAGT-1	hypo13_ATCATGGTCCTCATTA-1	hypo13_ATCATGGTCTACCTGC-1	hypo13_ATCCACCAGCAATCTC-1	hypo13_ATCCACCAGCAGCGTA-1	hypo13_ATCCACCAGCTGTCTA-1	hypo13_ATCCACCCAAGCCGCT-1	hypo13_ATCCACCGTAAACGCG-1	hypo13_ATCCGAAAGAAACCAT-1	hypo13_ATCCGAAAGATCGATA-1	hypo13_ATCCGAACAAACTGTC-1	hypo13_ATCCGAACAAGGACTG-1	hypo13_ATCCGAAGTTCGCTAA-1	hypo13_ATCCGAATCCCAAGTA-1	hypo13_ATCGAGTAGAATTCCC-1	hypo13_ATCGAGTAGCCAGTAG-1	hypo13_ATCGAGTAGGCAATTA-1	hypo13_ATCGAGTAGTGTACCT-1	hypo13_ATCGAGTCAATGGAAT-1	hypo13_ATCGAGTCACATTAGC-1	hypo13_ATCGAGTCACGGTAAG-1	hypo13_ATCGAGTGTCTGGAGA-1	hypo13_ATCGAGTGTGTTGAGG-1	hypo13_ATCGAGTTCACCCGAG-1	hypo13_ATCGAGTTCAGCAACT-1	hypo13_ATCGAGTTCCGCGGTA-1	hypo13_ATCGAGTTCTTTAGGG-1	hypo13_ATCTACTAGAGTAAGG-1	hypo13_ATCTACTAGAGTAATC-1	hypo13_ATCTACTAGTAATCCC-1	hypo13_ATCTACTAGTGCCAGA-1	hypo13_ATCTACTAGTTGTCGT-1	hypo13_ATCTACTCAGAGCCAA-1	hypo13_ATCTACTCATACAGCT-1	hypo13_ATCTACTCATGCTGGC-1	hypo13_ATCTACTCATGGGAAC-1	hypo13_ATCTACTGTCGGCTCA-1	hypo13_ATCTACTGTTCCACAA-1	hypo13_ATCTACTGTTCCACGG-1	hypo13_ATCTACTGTTCCGGCA-1	hypo13_ATCTACTGTTGATTGC-1	hypo13_ATCTACTTCCGCATAA-1	hypo13_ATCTACTTCGGAGGTA-1	hypo13_ATCTACTTCTTCCTTC-1	hypo13_ATCTGCCAGAGACTTA-1	hypo13_ATCTGCCAGAGTCTGG-1	hypo13_ATCTGCCAGATCACGG-1	hypo13_ATCTGCCAGCGAAGGG-1	hypo13_ATCTGCCAGCTAGGCA-1	hypo13_ATCTGCCAGGTGCTTT-1	hypo13_ATCTGCCAGTATCTCG-1	hypo13_ATCTGCCAGTGACATA-1	hypo13_ATCTGCCAGTTCCACA-1	hypo13_ATCTGCCCAGTATGCT-1	hypo13_ATCTGCCCAGTCGTGC-1	hypo13_ATCTGCCCATATGGTC-1	hypo13_ATCTGCCGTACACCGC-1	hypo13_ATCTGCCGTCGGGTCT-1	hypo13_ATCTGCCTCCCACTTG-1	hypo13_ATCTGCCTCTGGTTCC-1	hypo13_ATGAGGGAGATAGCAT-1	hypo13_ATGAGGGAGGCCCTCA-1	hypo13_ATGAGGGAGGGCATGT-1	hypo13_ATGAGGGCAGCCTGTG-1	hypo13_ATGAGGGGTTGTACAC-1	hypo13_ATGAGGGTCAGTTCGA-1	hypo13_ATGAGGGTCGGTGTCG-1	hypo13_ATGAGGGTCTCGATGA-1	hypo13_ATGCGATAGATGGGTC-1	hypo13_ATGCGATAGTCCCACG-1	hypo13_ATGCGATAGTTCGATC-1	hypo13_ATGCGATCAGCTGGCT-1	hypo13_ATGCGATGTACCTACA-1	hypo13_ATGCGATTCAACTCTT-1	hypo13_ATGCGATTCGTGGGAA-1	hypo13_ATGCGATTCTGAAAGA-1	hypo13_ATGCGATTCTGACCTC-1	hypo13_ATGCGATTCTGGTTCC-1	hypo13_ATGCGATTCTGTCAAG-1	hypo13_ATGCGATTCTTGCAAG-1	hypo13_ATGCGATTCTTGTTTG-1	hypo13_ATGGGAGAGATAGGAG-1	hypo13_ATGGGAGAGGGCACTA-1	hypo13_ATGGGAGAGGGTGTTG-1	hypo13_ATGGGAGAGTCCATAC-1	hypo13_ATGGGAGAGTGAACAT-1	hypo13_ATGGGAGCAAGCTGTT-1	hypo13_ATGGGAGCACAGACTT-1	hypo13_ATGGGAGCATTACCTT-1	hypo13_ATGGGAGTCAGCTTAG-1	hypo13_ATGGGAGTCCTGTACC-1	hypo13_ATGTGTGAGGACAGAA-1	hypo13_ATGTGTGAGGCGATAC-1	hypo13_ATGTGTGCAAACGCGA-1	hypo13_ATGTGTGGTGTGAATA-1	hypo13_ATGTGTGTCAACTCTT-1	hypo13_ATGTGTGTCCAAGTAC-1	hypo13_ATGTGTGTCCTATGTT-1	hypo13_ATGTGTGTCTCCGGTT-1	hypo13_ATGTGTGTCTTCCTTC-1	hypo13_ATTACTCAGAACAACT-1	hypo13_ATTACTCAGAGTAAGG-1	hypo13_ATTACTCCAACTGCTA-1	hypo13_ATTACTCCACGTGAGA-1	hypo13_ATTACTCGTCCGTGAC-1	hypo13_ATTACTCGTTGTGGAG-1	hypo13_ATTACTCTCAAACGGG-1	hypo13_ATTACTCTCATTCACT-1	hypo13_ATTACTCTCCACGACG-1	hypo13_ATTACTCTCCTATGTT-1	hypo13_ATTACTCTCGGTCCGA-1	hypo13_ATTACTCTCTAGAGTC-1	hypo13_ATTATCCAGCCTATGT-1	hypo13_ATTATCCAGGCCGAAT-1	hypo13_ATTATCCAGGTGGGTT-1	hypo13_ATTATCCCAATAGCAA-1	hypo13_ATTATCCCAATGGATA-1	hypo13_ATTATCCCAGAAGCAC-1	hypo13_ATTATCCCATGTAGTC-1	hypo13_ATTATCCGTCAGCTAT-1	hypo13_ATTATCCGTGACCAAG-1	hypo13_ATTATCCGTGCTGTAT-1	hypo13_ATTATCCTCCACGACG-1	hypo13_ATTATCCTCCTTGCCA-1	hypo13_ATTCTACAGGAGTTGC-1	hypo13_ATTCTACAGGGTCGAT-1	hypo13_ATTCTACAGGTGATAT-1	hypo13_ATTCTACGTGCTCTTC-1	hypo13_ATTCTACGTTATTCTC-1	hypo13_ATTCTACGTTTAAGCC-1	hypo13_ATTCTACTCCAAACTG-1	hypo13_ATTGGACCACTTAACG-1	hypo13_ATTGGACGTCAATGTC-1	hypo13_ATTGGACGTCGACTGC-1	hypo13_ATTGGACGTCTCACCT-1	hypo13_ATTGGACTCAAGGCTT-1	hypo13_ATTGGACTCCAGTATG-1	hypo13_ATTGGACTCCTTGACC-1	hypo13_ATTGGTGAGCACAGGT-1	hypo13_ATTGGTGAGGGAAACA-1	hypo13_ATTGGTGCACGGATAG-1	hypo13_ATTGGTGGTAGCCTAT-1	hypo13_ATTGGTGGTCAGAGGT-1	hypo13_ATTGGTGGTTATGTGC-1	hypo13_ATTGGTGGTTCATGGT-1	hypo13_ATTGGTGTCACCGGGT-1	hypo13_ATTGGTGTCACTGGGC-1	hypo13_ATTGGTGTCCCGGATG-1	hypo13_ATTGGTGTCCTGCTTG-1	hypo13_ATTGGTGTCGAATGGG-1	hypo13_ATTGGTGTCGGTCTAA-1	hypo13_ATTGGTGTCTTTACGT-1	hypo13_ATTTCTGAGACCGGAT-1	hypo13_ATTTCTGAGTAATCCC-1	hypo13_ATTTCTGCAAATTGCC-1	hypo13_ATTTCTGCACATTCGA-1	hypo13_ATTTCTGCAGTCCTTC-1	hypo13_ATTTCTGCATGTAAGA-1	hypo13_ATTTCTGGTGTGGCTC-1	hypo13_ATTTCTGTCAGTGCAT-1	hypo13_CAACCAAAGACTAAGT-1	hypo13_CAACCAACAACAACCT-1	hypo13_CAACCAAGTAGAGCTG-1	hypo13_CAACCAATCATCTGCC-1	hypo13_CAACCAATCCATGCTC-1	hypo13_CAACCAATCGTTTGCC-1	hypo13_CAACCAATCTTAGCCC-1	hypo13_CAACCTCAGAGTCTGG-1	hypo13_CAACCTCAGCCCAATT-1	hypo13_CAACCTCAGCGTTCCG-1	hypo13_CAACCTCAGTTAAGTG-1	hypo13_CAACCTCCAAGTTCTG-1	hypo13_CAACCTCCAGTATCTG-1	hypo13_CAACCTCGTCCAAGTT-1	hypo13_CAACCTCGTGATAAGT-1	hypo13_CAACCTCTCTCCGGTT-1	hypo13_CAACTAGAGACGCACA-1	hypo13_CAACTAGAGACGCTTT-1	hypo13_CAACTAGAGAGAACAG-1	hypo13_CAACTAGAGCGATAGC-1	hypo13_CAACTAGAGGTGCTTT-1	hypo13_CAACTAGCAATGGAAT-1	hypo13_CAACTAGGTAAGCACG-1	hypo13_CAACTAGGTAGCTTGT-1	hypo13_CAACTAGGTCCGCTGA-1	hypo13_CAACTAGGTGAGTATA-1	hypo13_CAACTAGGTTGACGTT-1	hypo13_CAACTAGTCAAACGGG-1	hypo13_CAACTAGTCCGCTGTT-1	hypo13_CAAGAAAAGCAACGGT-1	hypo13_CAAGAAACATCCGTGG-1	hypo13_CAAGAAACATGACATC-1	hypo13_CAAGAAAGTAGCGATG-1	hypo13_CAAGAAAGTTGATTGC-1	hypo13_CAAGATCAGAGCTGGT-1	hypo13_CAAGATCAGGAATTAC-1	hypo13_CAAGATCCAATCGGTT-1	hypo13_CAAGATCCACCGAAAG-1	hypo13_CAAGATCCATACGCTA-1	hypo13_CAAGATCCATCAGTCA-1	hypo13_CAAGATCGTCCGAACC-1	hypo13_CAAGATCGTGCACTTA-1	hypo13_CAAGATCGTGCAGTAG-1	hypo13_CAAGATCGTGTAACGG-1	hypo13_CAAGATCGTTGTCTTT-1	hypo13_CAAGATCTCACAGTAC-1	hypo13_CAAGATCTCTGGCGAC-1	hypo13_CAAGGCCAGCTGAACG-1	hypo13_CAAGGCCAGGTGTTAA-1	hypo13_CAAGGCCAGTGTACTC-1	hypo13_CAAGGCCCACAGGCCT-1	hypo13_CAAGGCCCACCACCAG-1	hypo13_CAAGGCCCAGACAGGT-1	hypo13_CAAGGCCTCCGATATG-1	hypo13_CAAGGCCTCCTTCAAT-1	hypo13_CAAGTTGCAATAGAGT-1	hypo13_CAAGTTGCAATCCAAC-1	hypo13_CAAGTTGCACCAACCG-1	hypo13_CAAGTTGCAGTGGGAT-1	hypo13_CAAGTTGGTCTAACGT-1	hypo13_CAAGTTGTCAGAGCTT-1	hypo13_CAAGTTGTCATGGTCA-1	hypo13_CAAGTTGTCTTTACGT-1	hypo13_CACAAACAGAAACGAG-1	hypo13_CACAAACAGACAAGCC-1	hypo13_CACAAACAGACCTTTG-1	hypo13_CACAAACAGCGGCTTC-1	hypo13_CACAAACAGCGTGAGT-1	hypo13_CACAAACAGTCGATAA-1	hypo13_CACAAACCACATTTCT-1	hypo13_CACAAACCATATGGTC-1	hypo13_CACAAACCATTTGCCC-1	hypo13_CACAAACGTACTCTCC-1	hypo13_CACAAACTCACCACCT-1	hypo13_CACAAACTCAGGATCT-1	hypo13_CACAAACTCCGCATAA-1	hypo13_CACAAACTCGAATGCT-1	hypo13_CACAAACTCTGATTCT-1	hypo13_CACAAACTCTTGTACT-1	hypo13_CACACAAAGACGCACA-1	hypo13_CACACAAAGACTACAA-1	hypo13_CACACAAAGGACATTA-1	hypo13_CACACAAAGTAGTGCG-1	hypo13_CACACAAAGTTGCAGG-1	hypo13_CACACAACACCATCCT-1	hypo13_CACACAACAGAGTGTG-1	hypo13_CACACAAGTTGCGCAC-1	hypo13_CACACAATCAACACGT-1	hypo13_CACACAATCGGTTCGG-1	hypo13_CACACAATCTAACCGA-1	hypo13_CACACCTAGCCGTCGT-1	hypo13_CACACCTAGTAGCCGA-1	hypo13_CACACCTCAGACAGGT-1	hypo13_CACACCTGTACTTGAC-1	hypo13_CACACCTGTCCAACTA-1	hypo13_CACACCTGTCTTCGTC-1	hypo13_CACACCTTCACCACCT-1	hypo13_CACACCTTCCAGGGCT-1	hypo13_CACACCTTCCGCTGTT-1	hypo13_CACACCTTCTATCCCG-1	hypo13_CACACCTTCTGCAGTA-1	hypo13_CACACTCAGCCACGCT-1	hypo13_CACACTCAGCGATCCC-1	hypo13_CACACTCCAAGGTGTG-1	hypo13_CACACTCCACTCAGGC-1	hypo13_CACACTCCAGCTGCAC-1	hypo13_CACACTCGTTAAGTAG-1	hypo13_CACAGGCAGAATTGTG-1	hypo13_CACAGGCAGCATCATC-1	hypo13_CACAGGCAGTGAAGTT-1	hypo13_CACAGGCCATCGTCGG-1	hypo13_CACAGGCGTGATGATA-1	hypo13_CACAGGCGTGTGACCC-1	hypo13_CACAGGCGTTCGTCTC-1	hypo13_CACAGGCTCCAAATGC-1	hypo13_CACAGTAAGCTAGCCC-1	hypo13_CACAGTAAGTGAACAT-1	hypo13_CACAGTAAGTTATCGC-1	hypo13_CACAGTACAGGCGATA-1	hypo13_CACAGTAGTACAAGTA-1	hypo13_CACAGTAGTACCATCA-1	hypo13_CACAGTATCGCCAGCA-1	hypo13_CACAGTATCGGCATCG-1	hypo13_CACAGTATCGTTTAGG-1	hypo13_CACAGTATCTCTGAGA-1	hypo13_CACATAGAGACAGGCT-1	hypo13_CACATAGAGCCAGTAG-1	hypo13_CACATAGAGGGCTCTC-1	hypo13_CACATAGCAAGTAATG-1	hypo13_CACATAGCAGGAATGC-1	hypo13_CACATAGCAGTGGGAT-1	hypo13_CACATAGCATCGGAAG-1	hypo13_CACATAGCATTCTTAC-1	hypo13_CACATAGGTACAGTGG-1	hypo13_CACATAGGTCACAAGG-1	hypo13_CACATAGGTCTTCAAG-1	hypo13_CACATAGTCACTTATC-1	hypo13_CACATAGTCCCATTAT-1	hypo13_CACATAGTCGAATCCA-1	hypo13_CACATTTAGCGCCTTG-1	hypo13_CACATTTAGTCGATAA-1	hypo13_CACATTTCAAGCCATT-1	hypo13_CACATTTGTTGGGACA-1	hypo13_CACATTTTCACGAAGG-1	hypo13_CACATTTTCCGAACGC-1	hypo13_CACCACTAGATGTCGG-1	hypo13_CACCACTAGTCAAGGC-1	hypo13_CACCACTAGTCTCCTC-1	hypo13_CACCACTCATAAAGGT-1	hypo13_CACCACTGTAGGACAC-1	hypo13_CACCACTGTCTAGAGG-1	hypo13_CACCACTGTCTGGAGA-1	hypo13_CACCACTGTGACTCAT-1	hypo13_CACCACTTCAACCATG-1	hypo13_CACCACTTCGGCATCG-1	hypo13_CACCACTTCTAACTTC-1	hypo13_CACCACTTCTATGTGG-1	hypo13_CACCAGGAGACACGAC-1	hypo13_CACCAGGAGACTAGAT-1	hypo13_CACCAGGAGGCTCTTA-1	hypo13_CACCAGGCATGCCTTC-1	hypo13_CACCAGGGTACCCAAT-1	hypo13_CACCAGGGTACGCACC-1	hypo13_CACCAGGGTTCGTGAT-1	hypo13_CACCAGGTCAATCACG-1	hypo13_CACCAGGTCGTGGTCG-1	hypo13_CACCAGGTCTCTAGGA-1	hypo13_CACCTTGAGACAAAGG-1	hypo13_CACCTTGAGCGATTCT-1	hypo13_CACCTTGAGCTAGTTC-1	hypo13_CACCTTGAGTCCGGTC-1	hypo13_CACCTTGCAAGTAATG-1	hypo13_CACCTTGCAATGGTCT-1	hypo13_CACCTTGCAGGGTATG-1	hypo13_CACCTTGCATATGCTG-1	hypo13_CACCTTGGTAAGTGTA-1	hypo13_CACCTTGGTCTTGATG-1	hypo13_CACCTTGGTGCACCAC-1	hypo13_CACCTTGGTGCCTGTG-1	hypo13_CACCTTGGTGGTTTCA-1	hypo13_CACTCCAAGAACAATC-1	hypo13_CACTCCAAGACGCTTT-1	hypo13_CACTCCAAGCGATAGC-1	hypo13_CACTCCAAGGCCCTCA-1	hypo13_CACTCCACAACACGCC-1	hypo13_CACTCCAGTTAAGACA-1	hypo13_CACTCCAGTTATCCGA-1	hypo13_CACTCCATCACATGCA-1	hypo13_CACTCCATCAGGTAAA-1	hypo13_CACTCCATCGCGGATC-1	hypo13_CAGAATCAGAGACTTA-1	hypo13_CAGAATCAGCAGGCTA-1	hypo13_CAGAATCAGCTAGGCA-1	hypo13_CAGAATCAGGGCTTGA-1	hypo13_CAGAATCAGTACTTGC-1	hypo13_CAGAATCCAAGGTTCT-1	hypo13_CAGAATCCAGGTGCCT-1	hypo13_CAGAATCCAGTCAGCC-1	hypo13_CAGAATCGTATCTGCA-1	hypo13_CAGAATCGTGATGTCT-1	hypo13_CAGAATCGTGTTCGAT-1	hypo13_CAGAATCTCGGCCGAT-1	hypo13_CAGAATCTCGGCGGTT-1	hypo13_CAGAGAGAGAGGGCTT-1	hypo13_CAGAGAGAGCACCGCT-1	hypo13_CAGAGAGCACCCTATC-1	hypo13_CAGAGAGCATATGAGA-1	hypo13_CAGAGAGCATCAGTAC-1	hypo13_CAGAGAGCATGCAATC-1	hypo13_CAGAGAGTCCCTAACC-1	hypo13_CAGAGAGTCTGCTGCT-1	hypo13_CAGATCAAGCTACCGC-1	hypo13_CAGATCAAGTACATGA-1	hypo13_CAGATCAAGTTAACGA-1	hypo13_CAGATCACAATGAATG-1	hypo13_CAGATCACATTGGCGC-1	hypo13_CAGATCAGTACGACCC-1	hypo13_CAGATCATCGGTGTCG-1	hypo13_CAGCAGCAGAAGGACA-1	hypo13_CAGCAGCAGAGACTAT-1	hypo13_CAGCAGCAGCTAGCCC-1	hypo13_CAGCAGCAGTGGAGTC-1	hypo13_CAGCAGCCAATGGATA-1	hypo13_CAGCAGCCACGTCAGC-1	hypo13_CAGCAGCGTCCTAGCG-1	hypo13_CAGCAGCGTGTGAAAT-1	hypo13_CAGCAGCTCACCGGGT-1	hypo13_CAGCATAAGCTAACTC-1	hypo13_CAGCATACACGCGAAA-1	hypo13_CAGCATAGTAGCAAAT-1	hypo13_CAGCATAGTATAGGTA-1	hypo13_CAGCATAGTCACCTAA-1	hypo13_CAGCATAGTCGGCTCA-1	hypo13_CAGCATAGTTCGTCTC-1	hypo13_CAGCATAGTTTGGCGC-1	hypo13_CAGCATATCAACGGGA-1	hypo13_CAGCATATCCTGCAGG-1	hypo13_CAGCCGAAGCCGTCGT-1	hypo13_CAGCCGAAGCGGATCA-1	hypo13_CAGCCGACAAGTCTAC-1	hypo13_CAGCCGACACGGATAG-1	hypo13_CAGCCGACAGGACGTA-1	hypo13_CAGCCGACAGTAACGG-1	hypo13_CAGCCGAGTAAACCTC-1	hypo13_CAGCCGAGTATGAATG-1	hypo13_CAGCCGAGTCAAAGAT-1	hypo13_CAGCCGAGTCTACCTC-1	hypo13_CAGCCGATCAATCTCT-1	hypo13_CAGCCGATCAGGCGAA-1	hypo13_CAGCCGATCGTTGCCT-1	hypo13_CAGCCGATCTCTTGAT-1	hypo13_CAGCGACAGACTTGAA-1	hypo13_CAGCGACAGAGCTATA-1	hypo13_CAGCGACCACGCGAAA-1	hypo13_CAGCGACCAGTAACGG-1	hypo13_CAGCGACCATAAAGGT-1	hypo13_CAGCGACGTTACGCGC-1	hypo13_CAGCGACGTTAGGGTG-1	hypo13_CAGCGACGTTAGTGGG-1	hypo13_CAGCGACTCATGTCCC-1	hypo13_CAGCGACTCCACGAAT-1	hypo13_CAGCGACTCGCCCTTA-1	hypo13_CAGCGACTCTCCCTGA-1	hypo13_CAGCTAACACGTTGGC-1	hypo13_CAGCTAACATACCATG-1	hypo13_CAGCTAAGTCAAAGAT-1	hypo13_CAGCTAATCAACACAC-1	hypo13_CAGCTGGAGAAGGACA-1	hypo13_CAGCTGGAGATAGTCA-1	hypo13_CAGCTGGAGTACGACG-1	hypo13_CAGCTGGAGTATCGAA-1	hypo13_CAGCTGGAGTTGTAGA-1	hypo13_CAGCTGGCAAGACGTG-1	hypo13_CAGCTGGCAATAACGA-1	hypo13_CAGCTGGTCGTACCGG-1	hypo13_CAGCTGGTCTAACTTC-1	hypo13_CAGGTGCAGCCGATTT-1	hypo13_CAGGTGCAGGCATTGG-1	hypo13_CAGGTGCAGGCGACAT-1	hypo13_CAGGTGCAGTACGTAA-1	hypo13_CAGGTGCCAAGGTTCT-1	hypo13_CAGGTGCCACAGCGTC-1	hypo13_CAGGTGCCACTATCTT-1	hypo13_CAGGTGCCATTCGACA-1	hypo13_CAGGTGCGTCAGAATA-1	hypo13_CAGGTGCGTGATGATA-1	hypo13_CAGGTGCGTTGCGTTA-1	hypo13_CAGTAACCAAGTCATC-1	hypo13_CAGTAACCAGCTGCTG-1	hypo13_CAGTAACCATCCGGGT-1	hypo13_CAGTAACGTGAAAGAG-1	hypo13_CAGTAACTCAGCTCGG-1	hypo13_CAGTAACTCATCGATG-1	hypo13_CAGTAACTCATGCAAC-1	hypo13_CAGTAACTCCTATTCA-1	hypo13_CAGTAACTCCTCGCAT-1	hypo13_CAGTAACTCTTGCAAG-1	hypo13_CAGTCCTCATACGCCG-1	hypo13_CAGTCCTGTCATACTG-1	hypo13_CAGTCCTGTCCAAGTT-1	hypo13_CAGTCCTGTGCTAGCC-1	hypo13_CAGTCCTGTTTCCACC-1	hypo13_CAGTCCTTCAAGGTAA-1	hypo13_CAGTCCTTCATAAAGG-1	hypo13_CAGTCCTTCCAGAAGG-1	hypo13_CAGTCCTTCCAGTAGT-1	hypo13_CAGTCCTTCTCCCTGA-1	hypo13_CAGTCCTTCTGGTTCC-1	hypo13_CATATGGAGGAGTCTG-1	hypo13_CATATGGCAACGATGG-1	hypo13_CATATGGCAATCTGCA-1	hypo13_CATATGGCAGGTCGTC-1	hypo13_CATATGGCAGGTGGAT-1	hypo13_CATATGGCATATGGTC-1	hypo13_CATATGGGTCGCGTGT-1	hypo13_CATATGGTCAGTGCAT-1	hypo13_CATATTCAGAAACGAG-1	hypo13_CATATTCAGAAACGCC-1	hypo13_CATATTCAGCCTATGT-1	hypo13_CATATTCAGGCAATTA-1	hypo13_CATATTCAGTCGAGTG-1	hypo13_CATATTCCAAATCCGT-1	hypo13_CATATTCCAATCTACG-1	hypo13_CATATTCCATTAACCG-1	hypo13_CATATTCGTATCTGCA-1	hypo13_CATATTCGTTTGACAC-1	hypo13_CATATTCTCAGCATGT-1	hypo13_CATATTCTCAGTTGAC-1	hypo13_CATATTCTCCAGAGGA-1	hypo13_CATATTCTCTGCAAGT-1	hypo13_CATATTCTCTTCATGT-1	hypo13_CATCAAGAGACACTAA-1	hypo13_CATCAAGAGCTGCCCA-1	hypo13_CATCAAGAGGTTCCTA-1	hypo13_CATCAAGAGTTGAGTA-1	hypo13_CATCAAGCAAGTAGTA-1	hypo13_CATCAAGCACGGTGTC-1	hypo13_CATCAAGCAGACGCCT-1	hypo13_CATCAAGCATCTACGA-1	hypo13_CATCAAGCATGTTCCC-1	hypo13_CATCAAGCATTTCACT-1	hypo13_CATCAAGGTCCGAAGA-1	hypo13_CATCAAGGTCTTCGTC-1	hypo13_CATCAAGGTGACTACT-1	hypo13_CATCAAGTCAATCACG-1	hypo13_CATCAAGTCGTTACAG-1	hypo13_CATCAGACAAGCCATT-1	hypo13_CATCAGACATACTCTT-1	hypo13_CATCAGACATGCATGT-1	hypo13_CATCAGACATGTTCCC-1	hypo13_CATCAGATCCGAAGAG-1	hypo13_CATCCACAGAGTGACC-1	hypo13_CATCCACAGCGTTTAC-1	hypo13_CATCCACAGCTGCAAG-1	hypo13_CATCCACAGGCAAAGA-1	hypo13_CATCCACAGTACTTGC-1	hypo13_CATCCACCAAACAACA-1	hypo13_CATCCACCACCGTTGG-1	hypo13_CATCCACCACCTGGTG-1	hypo13_CATCCACCATCTATGG-1	hypo13_CATCCACGTCGGCATC-1	hypo13_CATCCACGTTATTCTC-1	hypo13_CATCCACGTTGAACTC-1	hypo13_CATCCACGTTGACGTT-1	hypo13_CATCCACTCAGCGATT-1	hypo13_CATCCACTCCCTGACT-1	hypo13_CATCGAAAGATGCGAC-1	hypo13_CATCGAACAAGTCTGT-1	hypo13_CATCGAACACCTATCC-1	hypo13_CATCGAACATGGTCTA-1	hypo13_CATCGAAGTAACGCGA-1	hypo13_CATCGAAGTCGCTTTC-1	hypo13_CATCGAAGTGGAAAGA-1	hypo13_CATCGAAGTGTGAAAT-1	hypo13_CATCGAAGTGTGAATA-1	hypo13_CATCGAATCCATGAAC-1	hypo13_CATCGAATCTATCCTA-1	hypo13_CATCGGGAGACGCACA-1	hypo13_CATCGGGAGCCACCTG-1	hypo13_CATCGGGAGGCAAAGA-1	hypo13_CATCGGGCAACTTGAC-1	hypo13_CATCGGGCAAGTCATC-1	hypo13_CATCGGGCAGATAATG-1	hypo13_CATCGGGGTAAAGTCA-1	hypo13_CATCGGGGTAGCGCTC-1	hypo13_CATCGGGGTCAATGTC-1	hypo13_CATCGGGTCGTCACGG-1	hypo13_CATGACAAGCCTTGAT-1	hypo13_CATGACAAGGATGGTC-1	hypo13_CATGACAAGGTTCCTA-1	hypo13_CATGACACAAGGTTTC-1	hypo13_CATGACACAATAAGCA-1	hypo13_CATGACACAGATAATG-1	hypo13_CATGACAGTCTTCTCG-1	hypo13_CATGACAGTGGCGAAT-1	hypo13_CATGACATCATACGGT-1	hypo13_CATGACATCCGTACAA-1	hypo13_CATGACATCCGTAGGC-1	hypo13_CATGCCTAGACGACGT-1	hypo13_CATGCCTAGAGTAATC-1	hypo13_CATGCCTAGATGTAAC-1	hypo13_CATGCCTAGGAGTAGA-1	hypo13_CATGCCTAGGATGTAT-1	hypo13_CATGCCTCAAATCCGT-1	hypo13_CATGCCTCACCCATGG-1	hypo13_CATGCCTCATCTACGA-1	hypo13_CATGCCTCATGTAAGA-1	hypo13_CATGCCTGTAGGGACT-1	hypo13_CATGCCTGTGGTGTAG-1	hypo13_CATGGCGAGAACTCGG-1	hypo13_CATGGCGAGGACCACA-1	hypo13_CATGGCGCAACTGCTA-1	hypo13_CATGGCGCACGGCGTT-1	hypo13_CATGGCGCACGTGAGA-1	hypo13_CATGGCGCATTCCTGC-1	hypo13_CATGGCGGTCAGAATA-1	hypo13_CATGGCGGTCCGAACC-1	hypo13_CATGGCGGTTCCATGA-1	hypo13_CATGGCGTCGGTTAAC-1	hypo13_CATGGCGTCGTTGACA-1	hypo13_CATGGCGTCTTTCCTC-1	hypo13_CATTATCAGATGTTAG-1	hypo13_CATTATCAGGTTACCT-1	hypo13_CATTATCAGTGCTGCC-1	hypo13_CATTATCAGTGTTGAA-1	hypo13_CATTATCGTACCGCTG-1	hypo13_CATTATCGTATAGGTA-1	hypo13_CATTATCGTCCAAGTT-1	hypo13_CATTATCTCACCTTAT-1	hypo13_CATTATCTCGGAATCT-1	hypo13_CATTATCTCTTAGAGC-1	hypo13_CATTCGCAGACAGGCT-1	hypo13_CATTCGCCAATGAAAC-1	hypo13_CATTCGCCACCAACCG-1	hypo13_CATTCGCCAGCTGCAC-1	hypo13_CATTCGCCAGGAATCG-1	hypo13_CATTCGCCAGGACCCT-1	hypo13_CATTCGCCATCCGTGG-1	hypo13_CATTCGCCATCGATGT-1	hypo13_CATTCGCGTACTCGCG-1	hypo13_CATTCGCGTATAGGTA-1	hypo13_CATTCGCGTTGTCTTT-1	hypo13_CCAATCCAGAAGGACA-1	hypo13_CCAATCCAGACTAGAT-1	hypo13_CCAATCCAGAGCTGGT-1	hypo13_CCAATCCAGGCAGGTT-1	hypo13_CCAATCCGTCTTGATG-1	hypo13_CCAATCCGTTCGCTAA-1	hypo13_CCAATCCTCCAATGGT-1	hypo13_CCAATCCTCCGTAGTA-1	hypo13_CCAATCCTCGGAAACG-1	hypo13_CCAATCCTCTTCCTTC-1	hypo13_CCACCTAAGAACTGTA-1	hypo13_CCACCTAAGCAAATCA-1	hypo13_CCACCTAGTTTCCACC-1	hypo13_CCACCTATCAGCAACT-1	hypo13_CCACCTATCAGGTAAA-1	hypo13_CCACCTATCCCTGACT-1	hypo13_CCACGGAAGAAACCAT-1	hypo13_CCACGGAAGGGTTCCC-1	hypo13_CCACGGACAGCCTTTC-1	hypo13_CCACGGAGTACGCTGC-1	hypo13_CCACGGAGTATTAGCC-1	hypo13_CCACGGAGTCAGGACA-1	hypo13_CCACGGAGTGCAACTT-1	hypo13_CCACGGAGTGTGACGA-1	hypo13_CCACGGAGTTAAAGTG-1	hypo13_CCACTACCAAGTCATC-1	hypo13_CCACTACCAATGAATG-1	hypo13_CCACTACCACGGTAGA-1	hypo13_CCACTACGTCCCGACA-1	hypo13_CCACTACTCAGGTTCA-1	hypo13_CCACTACTCTAACCGA-1	hypo13_CCACTACTCTATGTGG-1	hypo13_CCAGCGAAGGTTCCTA-1	hypo13_CCAGCGACAAAGAATC-1	hypo13_CCAGCGACAGATAATG-1	hypo13_CCAGCGAGTTCCAACA-1	hypo13_CCAGCGATCAGAGCTT-1	hypo13_CCAGCGATCAGCGATT-1	hypo13_CCAGCGATCCAAATGC-1	hypo13_CCAGCGATCTGTCAAG-1	hypo13_CCATGTCAGCAGCGTA-1	hypo13_CCATGTCAGCCAGTAG-1	hypo13_CCATGTCAGGAGTTGC-1	hypo13_CCATGTCAGGTGCTTT-1	hypo13_CCATGTCCACATCTTT-1	hypo13_CCATGTCGTACTCAAC-1	hypo13_CCATGTCGTAGGAGTC-1	hypo13_CCATGTCGTAGGCTGA-1	hypo13_CCATGTCGTGGTTTCA-1	hypo13_CCATGTCGTTCGTTGA-1	hypo13_CCATGTCTCAGTCCCT-1	hypo13_CCATGTCTCATGCATG-1	hypo13_CCATGTCTCCAAATGC-1	hypo13_CCATGTCTCCTAGTGA-1	hypo13_CCATGTCTCCTGTAGA-1	hypo13_CCATGTCTCGAACGGA-1	hypo13_CCATGTCTCGGTGTCG-1	hypo13_CCATGTCTCTACTTAC-1	hypo13_CCATTCGAGTACGCCC-1	hypo13_CCATTCGAGTGAATTG-1	hypo13_CCATTCGCAAGGTTTC-1	hypo13_CCATTCGCAAGTTCTG-1	hypo13_CCATTCGCATAGAAAC-1	hypo13_CCATTCGGTACCCAAT-1	hypo13_CCATTCGTCACCACCT-1	hypo13_CCATTCGTCTCGAGTA-1	hypo13_CCCAATCAGACGACGT-1	hypo13_CCCAATCAGTACATGA-1	hypo13_CCCAATCAGTGATCGG-1	hypo13_CCCAATCAGTTTAGGA-1	hypo13_CCCAATCCAACTGGCC-1	hypo13_CCCAATCCACATGGGA-1	hypo13_CCCAATCCACGAAATA-1	hypo13_CCCAATCCAGCCACCA-1	hypo13_CCCAATCCATTAGGCT-1	hypo13_CCCAATCGTAGATTAG-1	hypo13_CCCAATCTCATGTCCC-1	hypo13_CCCAATCTCTCAACTT-1	hypo13_CCCAGTTAGGCTCATT-1	hypo13_CCCAGTTAGTCCGGTC-1	hypo13_CCCAGTTCAAATTGCC-1	hypo13_CCCAGTTCACGGACAA-1	hypo13_CCCAGTTCATGAGCGA-1	hypo13_CCCAGTTCATTGGGCC-1	hypo13_CCCAGTTGTAACGTTC-1	hypo13_CCCAGTTGTAAGTGGC-1	hypo13_CCCAGTTTCGTCTGCT-1	hypo13_CCCAGTTTCTGGTGTA-1	hypo13_CCCATACAGAGGTACC-1	hypo13_CCCATACAGATGTAAC-1	hypo13_CCCATACAGTGAATTG-1	hypo13_CCCATACAGTTAAGTG-1	hypo13_CCCATACTCGGTTAAC-1	hypo13_CCCATACTCTTCTGGC-1	hypo13_CCCTCCTAGCGTAATA-1	hypo13_CCCTCCTAGGTGATTA-1	hypo13_CCCTCCTAGTAAGTAC-1	hypo13_CCCTCCTAGTGCCATT-1	hypo13_CCCTCCTCAAGAAAGG-1	hypo13_CCCTCCTCACACCGCA-1	hypo13_CCCTCCTCACCACGTG-1	hypo13_CCCTCCTCATGCAATC-1	hypo13_CCCTCCTGTTATGTGC-1	hypo13_CCCTCCTGTTCGTGAT-1	hypo13_CCCTCCTTCCACGTGG-1	hypo13_CCGGGATAGACAAAGG-1	hypo13_CCGGGATAGCTCCTCT-1	hypo13_CCGGGATAGGTGCTTT-1	hypo13_CCGGGATAGTCATGCT-1	hypo13_CCGGGATCAGCATGAG-1	hypo13_CCGGGATGTTTGGGCC-1	hypo13_CCGGGATTCCGAGCCA-1	hypo13_CCGGGATTCGCTTGTC-1	hypo13_CCGGGATTCGTTACGA-1	hypo13_CCGGGATTCTCCGGTT-1	hypo13_CCGGTAGAGATATACG-1	hypo13_CCGGTAGAGGCAAAGA-1	hypo13_CCGGTAGAGTCCGGTC-1	hypo13_CCGGTAGCAATGGATA-1	hypo13_CCGGTAGCACCCATGG-1	hypo13_CCGGTAGTCCAACCAA-1	hypo13_CCGGTAGTCCTGCAGG-1	hypo13_CCGTACTAGCCAGTTT-1	hypo13_CCGTACTAGCGTAATA-1	hypo13_CCGTACTCAATGGAGC-1	hypo13_CCGTACTCAGCTCGCA-1	hypo13_CCGTACTCATCGATTG-1	hypo13_CCGTACTGTAGAGTGC-1	hypo13_CCGTACTGTCAAGCGA-1	hypo13_CCGTACTGTCGGGTCT-1	hypo13_CCGTACTGTTTCGCTC-1	hypo13_CCGTACTTCACTCTTA-1	hypo13_CCGTACTTCGGCCGAT-1	hypo13_CCGTACTTCGTAGGTT-1	hypo13_CCGTGGAAGAAACCAT-1	hypo13_CCGTGGAAGATGGGTC-1	hypo13_CCGTGGAAGCTAAGAT-1	hypo13_CCGTGGACACGGCGTT-1	hypo13_CCGTGGACATAGAAAC-1	hypo13_CCGTGGAGTCCGAAGA-1	hypo13_CCGTGGAGTCTCTCGT-1	hypo13_CCGTGGAGTCTTGATG-1	hypo13_CCGTTCAAGTCATGCT-1	hypo13_CCGTTCACAATGGACG-1	hypo13_CCGTTCACACGAAATA-1	hypo13_CCGTTCAGTATTCGTG-1	hypo13_CCGTTCATCTAACCGA-1	hypo13_CCTAAAGAGAAAGTGG-1	hypo13_CCTAAAGAGACCTAGG-1	hypo13_CCTAAAGAGCCAGTAG-1	hypo13_CCTAAAGAGGCCCGTT-1	hypo13_CCTAAAGCAAGACACG-1	hypo13_CCTAAAGCAGGTCGTC-1	hypo13_CCTAAAGCATATGCTG-1	hypo13_CCTAAAGCATTGGTAC-1	hypo13_CCTAAAGGTTCATGGT-1	hypo13_CCTAAAGTCATGTCTT-1	hypo13_CCTAAAGTCCGCAAGC-1	hypo13_CCTACACAGAATGTGT-1	hypo13_CCTACACAGACTACAA-1	hypo13_CCTACACAGTAGATGT-1	hypo13_CCTACACAGTTAGGTA-1	hypo13_CCTACACCACCCATGG-1	hypo13_CCTACACGTAGAGGAA-1	hypo13_CCTACACGTAGCCTAT-1	hypo13_CCTACACGTCGGCACT-1	hypo13_CCTACACTCGACAGCC-1	hypo13_CCTACACTCGGCATCG-1	hypo13_CCTACACTCGGTCCGA-1	hypo13_CCTACACTCGGTTCGG-1	hypo13_CCTACCAAGTGGCACA-1	hypo13_CCTACCACAAAGTCAA-1	hypo13_CCTACCACAAATCCGT-1	hypo13_CCTACCACAGTAACGG-1	hypo13_CCTACCACAGTCTTCC-1	hypo13_CCTACCACATACGCTA-1	hypo13_CCTACCACATGTAGTC-1	hypo13_CCTACCACATTTCACT-1	hypo13_CCTACCATCCTCGCAT-1	hypo13_CCTACCATCGGTCCGA-1	hypo13_CCTACCATCGTCTGCT-1	hypo13_CCTACCATCTGCGGCA-1	hypo13_CCTAGCTAGCCCAATT-1	hypo13_CCTAGCTAGGGAGTAA-1	hypo13_CCTAGCTCACAAGACG-1	hypo13_CCTAGCTCACACTGCG-1	hypo13_CCTAGCTCATGGTCTA-1	hypo13_CCTAGCTGTCGCTTCT-1	hypo13_CCTAGCTGTGAAAGAG-1	hypo13_CCTAGCTGTTAGTGGG-1	hypo13_CCTAGCTTCAACCATG-1	hypo13_CCTAGCTTCAAGCCTA-1	hypo13_CCTAGCTTCACGATGT-1	hypo13_CCTAGCTTCGTGGTCG-1	hypo13_CCTATTAAGACTAGGC-1	hypo13_CCTATTAAGTCAAGGC-1	hypo13_CCTATTACAAGACGTG-1	hypo13_CCTATTACAGTCACTA-1	hypo13_CCTATTACATTACCTT-1	hypo13_CCTATTAGTTCGAATC-1	hypo13_CCTATTATCACGCATA-1	hypo13_CCTATTATCCGTAGTA-1	hypo13_CCTCAGTAGAAGGTTT-1	hypo13_CCTCAGTAGTGTTAGA-1	hypo13_CCTCAGTCACGCCAGT-1	hypo13_CCTCAGTCATCACCCT-1	hypo13_CCTCAGTCATGACATC-1	hypo13_CCTCAGTGTAGCGATG-1	hypo13_CCTCAGTGTGCAACGA-1	hypo13_CCTCAGTGTTAGATGA-1	hypo13_CCTCTGAAGATGGCGT-1	hypo13_CCTCTGAAGGGATACC-1	hypo13_CCTCTGACACAAGCCC-1	hypo13_CCTCTGACACGAAGCA-1	hypo13_CCTCTGAGTACATGTC-1	hypo13_CCTCTGAGTCCGCTGA-1	hypo13_CCTCTGAGTGAAATCA-1	hypo13_CCTCTGAGTGGCAAAC-1	hypo13_CCTCTGATCCAGATCA-1	hypo13_CCTCTGATCCTATGTT-1	hypo13_CCTCTGATCGGCCGAT-1	hypo13_CCTCTGATCTTTACAC-1	hypo13_CCTTACGAGACTACAA-1	hypo13_CCTTACGAGGTACTCT-1	hypo13_CCTTACGCAAAGCAAT-1	hypo13_CCTTACGCATCGATTG-1	hypo13_CCTTACGTCCGCATAA-1	hypo13_CCTTACGTCTGCCAGG-1	hypo13_CCTTACGTCTTGTTTG-1	hypo13_CCTTCCCAGTCTCGGC-1	hypo13_CCTTCCCCAAACTGCT-1	hypo13_CCTTCCCCACATCCAA-1	hypo13_CCTTCCCCATCACCCT-1	hypo13_CCTTCCCGTGAACCTT-1	hypo13_CCTTCCCGTTAAAGTG-1	hypo13_CCTTCCCGTTAGGGTG-1	hypo13_CCTTCCCTCAGCTCTC-1	hypo13_CCTTCCCTCTGCTGTC-1	hypo13_CCTTCGACAAACCTAC-1	hypo13_CCTTCGACACACAGAG-1	hypo13_CCTTCGAGTAGCCTAT-1	hypo13_CCTTCGAGTGTAATGA-1	hypo13_CCTTCGAGTTGGAGGT-1	hypo13_CCTTCGATCCGAATGT-1	hypo13_CCTTCGATCGCCTGTT-1	hypo13_CCTTCGATCTCACATT-1	hypo13_CCTTCGATCTTGACGA-1	hypo13_CCTTTCTAGTTGTAGA-1	hypo13_CCTTTCTCAAGAAGAG-1	hypo13_CCTTTCTCAAGCGCTC-1	hypo13_CCTTTCTCACTCGACG-1	hypo13_CCTTTCTCAGATTGCT-1	hypo13_CCTTTCTCATACTACG-1	hypo13_CCTTTCTGTCTAGGTT-1	hypo13_CCTTTCTGTTACGTCA-1	hypo13_CCTTTCTTCCGTCATC-1	hypo13_CCTTTCTTCTATCCCG-1	hypo13_CCTTTCTTCTGGCGTG-1	hypo13_CGAACATAGATGCGAC-1	hypo13_CGAACATAGCGTTCCG-1	hypo13_CGAACATAGGCCCTCA-1	hypo13_CGAACATAGGCTCAGA-1	hypo13_CGAACATAGTACGATA-1	hypo13_CGAACATAGTACTTGC-1	hypo13_CGAACATAGTCAATAG-1	hypo13_CGAACATCACAGTCGC-1	hypo13_CGAACATCATGTCCTC-1	hypo13_CGAACATGTGTGGCTC-1	hypo13_CGAACATTCACGACTA-1	hypo13_CGAACATTCACGATGT-1	hypo13_CGAACATTCACTTCAT-1	hypo13_CGAACATTCATAGCAC-1	hypo13_CGAACATTCCGCATAA-1	hypo13_CGAACATTCTGGTGTA-1	hypo13_CGAATGTCAAGCTGAG-1	hypo13_CGAATGTCAAGTCTAC-1	hypo13_CGAATGTCACATGACT-1	hypo13_CGAATGTCACCTTGTC-1	hypo13_CGAATGTGTAATCACC-1	hypo13_CGAATGTTCAATACCG-1	hypo13_CGAATGTTCTTAACCT-1	hypo13_CGACCTTAGACTCGGA-1	hypo13_CGACCTTAGAGCTATA-1	hypo13_CGACCTTAGGATCGCA-1	hypo13_CGACCTTCACATTCGA-1	hypo13_CGACCTTCAGTATCTG-1	hypo13_CGACCTTGTAGCGTGA-1	hypo13_CGACCTTGTCACACGC-1	hypo13_CGACCTTGTCAGCTAT-1	hypo13_CGACCTTGTCTCCACT-1	hypo13_CGACCTTGTGTAAGTA-1	hypo13_CGACCTTTCACCATAG-1	hypo13_CGACCTTTCAGAGACG-1	hypo13_CGACCTTTCCCATTTA-1	hypo13_CGACCTTTCTACCAGA-1	hypo13_CGACCTTTCTGATACG-1	hypo13_CGACTTCAGAACAACT-1	hypo13_CGACTTCAGATAGGAG-1	hypo13_CGACTTCAGCCTTGAT-1	hypo13_CGACTTCAGGAGTACC-1	hypo13_CGACTTCCAACAACCT-1	hypo13_CGACTTCCAGACAAAT-1	hypo13_CGACTTCCAGACGCAA-1	hypo13_CGACTTCCAGCTGGCT-1	hypo13_CGACTTCTCAGTTGAC-1	hypo13_CGACTTCTCCTACAGA-1	hypo13_CGAGAAGAGAACAACT-1	hypo13_CGAGAAGAGAGACGAA-1	hypo13_CGAGAAGAGAGTCGGT-1	hypo13_CGAGAAGAGCAACGGT-1	hypo13_CGAGAAGAGCACCGCT-1	hypo13_CGAGAAGAGCTGATAA-1	hypo13_CGAGAAGAGTATTGGA-1	hypo13_CGAGAAGCATACGCCG-1	hypo13_CGAGAAGGTCTAACGT-1	hypo13_CGAGAAGTCCCAGGTG-1	hypo13_CGAGAAGTCTGATACG-1	hypo13_CGAGCACAGACGCACA-1	hypo13_CGAGCACAGGCAGGTT-1	hypo13_CGAGCACAGTGTTAGA-1	hypo13_CGAGCACCATCGGAAG-1	hypo13_CGAGCACGTAGCGTGA-1	hypo13_CGAGCACGTCACACGC-1	hypo13_CGAGCACGTCATACTG-1	hypo13_CGAGCACGTGAGGCTA-1	hypo13_CGAGCACTCGACCAGC-1	hypo13_CGAGCACTCGCACTCT-1	hypo13_CGAGCACTCTCCCTGA-1	hypo13_CGAGCACTCTGGTATG-1	hypo13_CGAGCCAAGATCTGAA-1	hypo13_CGAGCCAAGCCCAGCT-1	hypo13_CGAGCCAAGCTGAAAT-1	hypo13_CGAGCCAAGGAGTTGC-1	hypo13_CGAGCCACAAACTGTC-1	hypo13_CGAGCCACAGTCGTGC-1	hypo13_CGAGCCACATTGGTAC-1	hypo13_CGAGCCAGTTACGCGC-1	hypo13_CGAGCCATCAGGTAAA-1	hypo13_CGAGCCATCGTAGATC-1	hypo13_CGAGCCATCTAACTGG-1	hypo13_CGAGCCATCTATCCTA-1	hypo13_CGATCGGAGAAACCGC-1	hypo13_CGATCGGAGACCTTTG-1	hypo13_CGATCGGAGGCGTACA-1	hypo13_CGATCGGCATAGAAAC-1	hypo13_CGATCGGCATCACGAT-1	hypo13_CGATCGGCATGCAACT-1	hypo13_CGATCGGGTCGATTGT-1	hypo13_CGATCGGGTTTCCACC-1	hypo13_CGATCGGTCCAGTAGT-1	hypo13_CGATCGGTCCTTTCTC-1	hypo13_CGATGGCAGACAATAC-1	hypo13_CGATGGCAGACGCTTT-1	hypo13_CGATGGCAGCAATCTC-1	hypo13_CGATGGCAGTAACCCT-1	hypo13_CGATGGCAGTCGCCGT-1	hypo13_CGATGGCAGTCTCGGC-1	hypo13_CGATGGCAGTGAAGTT-1	hypo13_CGATGGCCACCAGGTC-1	hypo13_CGATGGCCAGCATGAG-1	hypo13_CGATGGCGTCTGATCA-1	hypo13_CGATGGCGTGGGTCAA-1	hypo13_CGATGGCGTTAAAGAC-1	hypo13_CGATGGCGTTGTTTGG-1	hypo13_CGATGGCTCAACGAAA-1	hypo13_CGATGGCTCACGACTA-1	hypo13_CGATGGCTCATCACCC-1	hypo13_CGATGGCTCCAGATCA-1	hypo13_CGATGGCTCCGCAGTG-1	hypo13_CGATGGCTCTGTTGAG-1	hypo13_CGATGTAAGGCTAGCA-1	hypo13_CGATGTACAAGGACAC-1	hypo13_CGATGTACAATGGATA-1	hypo13_CGATGTACATACGCCG-1	hypo13_CGATGTACATCCCACT-1	hypo13_CGATGTAGTTTGTTTC-1	hypo13_CGATGTATCAAGAAGT-1	hypo13_CGATGTATCCGAGCCA-1	hypo13_CGATGTATCGAATCCA-1	hypo13_CGATGTATCGTCCGTT-1	hypo13_CGATGTATCTCTAGGA-1	hypo13_CGATGTATCTCTTATG-1	hypo13_CGATGTATCTGCTGCT-1	hypo13_CGATTGAAGGTGCAAC-1	hypo13_CGATTGACATCCGGGT-1	hypo13_CGATTGAGTACACCGC-1	hypo13_CGATTGATCAGTACGT-1	hypo13_CGATTGATCCACGCAG-1	hypo13_CGATTGATCGCGCCAA-1	hypo13_CGCCAAGAGAATGTGT-1	hypo13_CGCCAAGAGCGTAGTG-1	hypo13_CGCCAAGAGCGTGTCC-1	hypo13_CGCCAAGAGGCTCAGA-1	hypo13_CGCCAAGAGGCTCATT-1	hypo13_CGCCAAGAGGTGCACA-1	hypo13_CGCCAAGAGTTGTAGA-1	hypo13_CGCCAAGCATTAGCCA-1	hypo13_CGCCAAGGTACGAAAT-1	hypo13_CGCCAAGGTCATGCAT-1	hypo13_CGCCAAGGTGCCTGGT-1	hypo13_CGCCAAGTCATCTGCC-1	hypo13_CGCCAAGTCCGCATCT-1	hypo13_CGCCAAGTCGGAAACG-1	hypo13_CGCCAAGTCTCTTATG-1	hypo13_CGCGGTAAGCTCAACT-1	hypo13_CGCGGTAAGGCTAGGT-1	hypo13_CGCGGTAAGTGCGTGA-1	hypo13_CGCGGTAAGTGTGAAT-1	hypo13_CGCGGTACAAGAGGCT-1	hypo13_CGCGGTACACGTGAGA-1	hypo13_CGCGGTACATAGTAAG-1	hypo13_CGCGGTAGTACACCGC-1	hypo13_CGCGTTTAGATAGTCA-1	hypo13_CGCGTTTAGCGGCTTC-1	hypo13_CGCGTTTAGCTGGAAC-1	hypo13_CGCGTTTAGGAGTAGA-1	hypo13_CGCGTTTAGGCTCATT-1	hypo13_CGCGTTTAGTCCCACG-1	hypo13_CGCGTTTAGTGGTAAT-1	hypo13_CGCGTTTCAAGTTGTC-1	hypo13_CGCGTTTCACGAAATA-1	hypo13_CGCGTTTGTGATGTGG-1	hypo13_CGCGTTTTCCGATATG-1	hypo13_CGCGTTTTCTTCGAGA-1	hypo13_CGCTATCAGAAGCCCA-1	hypo13_CGCTATCAGACTAGGC-1	hypo13_CGCTATCAGATGGGTC-1	hypo13_CGCTATCAGCCACGTC-1	hypo13_CGCTATCAGGTTACCT-1	hypo13_CGCTATCAGTTCGCAT-1	hypo13_CGCTATCGTAGCCTAT-1	hypo13_CGCTATCGTTGTGGCC-1	hypo13_CGCTATCTCGCAAACT-1	hypo13_CGCTATCTCTCTAGGA-1	hypo13_CGCTATCTCTGCAAGT-1	hypo13_CGCTGGAAGTACGATA-1	hypo13_CGCTGGAAGTTAACGA-1	hypo13_CGCTGGACAATAGAGT-1	hypo13_CGCTGGACACAGTCGC-1	hypo13_CGCTGGACAGGCGATA-1	hypo13_CGCTGGACATGATCCA-1	hypo13_CGCTGGACATTAGGCT-1	hypo13_CGCTGGAGTACAAGTA-1	hypo13_CGCTGGAGTGTTAAGA-1	hypo13_CGCTGGATCAGCACAT-1	hypo13_CGCTGGATCATACGGT-1	hypo13_CGCTGGATCCCTTGTG-1	hypo13_CGCTGGATCTTTAGTC-1	hypo13_CGCTTCAAGAGACGAA-1	hypo13_CGCTTCAAGTTCGCGC-1	hypo13_CGCTTCACACATCTTT-1	hypo13_CGCTTCACAGCATGAG-1	hypo13_CGCTTCAGTAGCTTGT-1	hypo13_CGCTTCAGTAGTACCT-1	hypo13_CGCTTCAGTCTCTTAT-1	hypo13_CGCTTCAGTGCACTTA-1	hypo13_CGCTTCAGTTTGGGCC-1	hypo13_CGCTTCATCCTTGGTC-1	hypo13_CGCTTCATCGTGTAGT-1	hypo13_CGGACACAGCTGAAAT-1	hypo13_CGGACACAGGACATTA-1	hypo13_CGGACACAGGCTCAGA-1	hypo13_CGGACACAGGTAGCCA-1	hypo13_CGGACACCAGCGTAAG-1	hypo13_CGGACACTCATAGCAC-1	hypo13_CGGACACTCTGCGACG-1	hypo13_CGGACGTAGAAACCAT-1	hypo13_CGGACGTAGTTACCCA-1	hypo13_CGGACGTGTAAGTGTA-1	hypo13_CGGACGTTCCTAAGTG-1	hypo13_CGGACGTTCTTAGAGC-1	hypo13_CGGACGTTCTTGAGAC-1	hypo13_CGGACTGAGACCTAGG-1	hypo13_CGGACTGAGTGGTAAT-1	hypo13_CGGACTGAGTGTGAAT-1	hypo13_CGGACTGGTCTCTCGT-1	hypo13_CGGACTGTCTCGAGTA-1	hypo13_CGGAGCTAGAGCTGCA-1	hypo13_CGGAGCTAGAGTTGGC-1	hypo13_CGGAGCTAGGGAAACA-1	hypo13_CGGAGCTAGTACGATA-1	hypo13_CGGAGCTAGTTTCCTT-1	hypo13_CGGAGCTCAAGCCGCT-1	hypo13_CGGAGCTCACAGACTT-1	hypo13_CGGAGCTCATACTACG-1	hypo13_CGGAGCTCATCGACGC-1	hypo13_CGGAGCTGTACTCGCG-1	hypo13_CGGAGCTGTTAAGTAG-1	hypo13_CGGAGCTTCAGGCGAA-1	hypo13_CGGAGCTTCGCATGGC-1	hypo13_CGGAGTCAGAGTCGGT-1	hypo13_CGGAGTCAGGACATTA-1	hypo13_CGGAGTCAGGTGACCA-1	hypo13_CGGAGTCAGTGCCAGA-1	hypo13_CGGAGTCCACGGTAAG-1	hypo13_CGGAGTCGTATGAAAC-1	hypo13_CGGAGTCTCGCGTTTC-1	hypo13_CGGCTAGAGAAACCGC-1	hypo13_CGGCTAGAGTAAGTAC-1	hypo13_CGGCTAGCAAGCCGTC-1	hypo13_CGGCTAGCACTTGGAT-1	hypo13_CGGCTAGCATACGCCG-1	hypo13_CGGCTAGCATATGAGA-1	hypo13_CGGCTAGGTTCATGGT-1	hypo13_CGGCTAGTCAATCTCT-1	hypo13_CGGGTCAAGAGAACAG-1	hypo13_CGGGTCAAGCTTATCG-1	hypo13_CGGGTCAAGGACAGAA-1	hypo13_CGGGTCAAGGCATGGT-1	hypo13_CGGGTCAAGGTAGCTG-1	hypo13_CGGGTCACAAGTCATC-1	hypo13_CGGGTCACACAGACTT-1	hypo13_CGGGTCACACTTAACG-1	hypo13_CGGGTCAGTATGCTTG-1	hypo13_CGGGTCAGTCCCTACT-1	hypo13_CGGGTCAGTCGTGGCT-1	hypo13_CGGGTCAGTGACCAAG-1	hypo13_CGGGTCAGTGCAACTT-1	hypo13_CGGGTCAGTGCCTGCA-1	hypo13_CGGGTCAGTGCGCTTG-1	hypo13_CGGGTCAGTTTGACTG-1	hypo13_CGGGTCATCCTATTCA-1	hypo13_CGGGTCATCGTCACGG-1	hypo13_CGGTTAACATGTTGAC-1	hypo13_CGGTTAAGTAAGAGAG-1	hypo13_CGGTTAAGTCAAAGAT-1	hypo13_CGGTTAAGTCTTCTCG-1	hypo13_CGGTTAAGTGGCAAAC-1	hypo13_CGGTTAATCTAACCGA-1	hypo13_CGGTTAATCTCAACTT-1	hypo13_CGTAGCGAGTAGGCCA-1	hypo13_CGTAGCGGTAGTACCT-1	hypo13_CGTAGCGGTATAGGGC-1	hypo13_CGTAGCGGTCCTAGCG-1	hypo13_CGTAGCGGTCGCATAT-1	hypo13_CGTAGCGGTGGCTCCA-1	hypo13_CGTAGCGTCGCCAGCA-1	hypo13_CGTAGCGTCTACTCAT-1	hypo13_CGTAGGCAGAACTCGG-1	hypo13_CGTAGGCAGGACAGCT-1	hypo13_CGTAGGCCAGACGCAA-1	hypo13_CGTAGGCGTATTCGTG-1	hypo13_CGTAGGCGTCTCAACA-1	hypo13_CGTAGGCGTCTCTCGT-1	hypo13_CGTAGGCGTGATGCCC-1	hypo13_CGTAGGCGTTGATTCG-1	hypo13_CGTAGGCTCCTGCCAT-1	hypo13_CGTAGGCTCTATCCTA-1	hypo13_CGTCACTCAAGTCTGT-1	hypo13_CGTCACTCACGGACAA-1	hypo13_CGTCACTCAGCTGTGC-1	hypo13_CGTCACTCAGGAACGT-1	hypo13_CGTCACTCATTCTCAT-1	hypo13_CGTCACTGTAGCGCAA-1	hypo13_CGTCACTGTGCGCTTG-1	hypo13_CGTCACTTCAAACCGT-1	hypo13_CGTCACTTCGAGCCCA-1	hypo13_CGTCACTTCGCAGGCT-1	hypo13_CGTCACTTCTCCAGGG-1	hypo13_CGTCAGGAGGAACTGC-1	hypo13_CGTCAGGCATCCAACA-1	hypo13_CGTCAGGGTACACCGC-1	hypo13_CGTCAGGGTTCCAACA-1	hypo13_CGTCAGGGTTTCCACC-1	hypo13_CGTCAGGTCGAATGCT-1	hypo13_CGTCAGGTCGGCGGTT-1	hypo13_CGTCCATAGCCAGAAC-1	hypo13_CGTCCATAGGCACATG-1	hypo13_CGTCCATAGGGTTCCC-1	hypo13_CGTCCATCATCGATTG-1	hypo13_CGTCCATCATGCTAGT-1	hypo13_CGTCCATGTAGCTTGT-1	hypo13_CGTCCATGTGAGGCTA-1	hypo13_CGTCCATTCCATGCTC-1	hypo13_CGTCCATTCGGATGGA-1	hypo13_CGTCTACCAATAGCAA-1	hypo13_CGTCTACCAATCGGTT-1	hypo13_CGTCTACCACACATGT-1	hypo13_CGTCTACCACGAAATA-1	hypo13_CGTCTACCATCGACGC-1	hypo13_CGTCTACCATGCATGT-1	hypo13_CGTCTACGTATTCGTG-1	hypo13_CGTCTACGTCGAACAG-1	hypo13_CGTCTACTCACCGGGT-1	hypo13_CGTCTACTCACGCGGT-1	hypo13_CGTCTACTCTTTACAC-1	hypo13_CGTGAGCAGAACTGTA-1	hypo13_CGTGAGCAGAGGGCTT-1	hypo13_CGTGAGCAGAGGTTGC-1	hypo13_CGTGAGCAGTCCGTAT-1	hypo13_CGTGAGCAGTGGAGAA-1	hypo13_CGTGAGCCATCGATGT-1	hypo13_CGTGAGCGTAACGTTC-1	hypo13_CGTGAGCTCCCAAGAT-1	hypo13_CGTGAGCTCGAACTGT-1	hypo13_CGTGAGCTCGGCGCAT-1	hypo13_CGTGTAAAGCAGGTCA-1	hypo13_CGTGTAAAGCCACCTG-1	hypo13_CGTGTAACAAGGACTG-1	hypo13_CGTGTAACAATGGACG-1	hypo13_CGTGTAACAGATCGGA-1	hypo13_CGTGTAACAGCGATCC-1	hypo13_CGTGTAACATCACCCT-1	hypo13_CGTGTAAGTCAAAGCG-1	hypo13_CGTGTAAGTGCAGTAG-1	hypo13_CGTGTAAGTGCCTTGG-1	hypo13_CGTGTAAGTGGTGTAG-1	hypo13_CGTGTAAGTTTGGCGC-1	hypo13_CGTGTAATCCATGCTC-1	hypo13_CGTGTAATCGCAAACT-1	hypo13_CGTGTCTAGACAGAGA-1	hypo13_CGTGTCTAGAGTACAT-1	hypo13_CGTGTCTAGGTGCTAG-1	hypo13_CGTGTCTCACACAGAG-1	hypo13_CGTGTCTCAGCTGTTA-1	hypo13_CGTGTCTCAGTATCTG-1	hypo13_CGTGTCTGTAGCACGA-1	hypo13_CGTGTCTGTCAGATAA-1	hypo13_CGTGTCTGTGAGGGAG-1	hypo13_CGTGTCTGTTCCGTCT-1	hypo13_CGTGTCTGTTGTACAC-1	hypo13_CGTGTCTTCAGTTTGG-1	hypo13_CGTGTCTTCTGGTGTA-1	hypo13_CGTTAGAAGACAGAGA-1	hypo13_CGTTAGAAGACAGGCT-1	hypo13_CGTTAGAAGGCCCTTG-1	hypo13_CGTTAGAAGGCTAGGT-1	hypo13_CGTTAGACAACCGCCA-1	hypo13_CGTTAGACACAGGCCT-1	hypo13_CGTTAGACACGCATCG-1	hypo13_CGTTAGACACTCGACG-1	hypo13_CGTTAGACATGCTGGC-1	hypo13_CGTTAGATCCTTTACA-1	hypo13_CGTTAGATCCTTTCTC-1	hypo13_CGTTCTGAGAGCTTCT-1	hypo13_CGTTCTGCACTATCTT-1	hypo13_CGTTCTGGTCCATGAT-1	hypo13_CGTTCTGGTCTCCATC-1	hypo13_CGTTCTGTCACGATGT-1	hypo13_CGTTCTGTCTCGATGA-1	hypo13_CGTTGGGAGCAGGTCA-1	hypo13_CGTTGGGCAGGTGGAT-1	hypo13_CGTTGGGCATTGCGGC-1	hypo13_CGTTGGGTCAGAGCTT-1	hypo13_CGTTGGGTCAGTCCCT-1	hypo13_CGTTGGGTCCTGCAGG-1	hypo13_CTAACTTAGATATGGT-1	hypo13_CTAACTTAGGATGGAA-1	hypo13_CTAACTTAGGGTCGAT-1	hypo13_CTAACTTAGTGCCATT-1	hypo13_CTAACTTGTAGGACAC-1	hypo13_CTAACTTGTCCAGTTA-1	hypo13_CTAACTTTCGTCTGAA-1	hypo13_CTAAGACAGCGCCTCA-1	hypo13_CTAAGACAGCTAAGAT-1	hypo13_CTAAGACAGGGTTTCT-1	hypo13_CTAAGACCAAGCCATT-1	hypo13_CTAAGACCAAGCGAGT-1	hypo13_CTAAGACCACAACTGT-1	hypo13_CTAAGACTCATTGCCC-1	hypo13_CTAAGACTCTCAAACG-1	hypo13_CTAAGACTCTTGTATC-1	hypo13_CTAATGGAGTACGTAA-1	hypo13_CTAATGGCAAGTCTGT-1	hypo13_CTAATGGCAGGCTGAA-1	hypo13_CTAATGGCAGTCCTTC-1	hypo13_CTAATGGGTTATGCGT-1	hypo13_CTAATGGTCAGAGCTT-1	hypo13_CTAATGGTCAGGCGAA-1	hypo13_CTAATGGTCTACGAGT-1	hypo13_CTACACCAGAATCTCC-1	hypo13_CTACACCAGAGTGACC-1	hypo13_CTACACCAGGTACTCT-1	hypo13_CTACACCAGGTGTGGT-1	hypo13_CTACACCAGTACGACG-1	hypo13_CTACACCAGTAGGCCA-1	hypo13_CTACACCCAATGTTGC-1	hypo13_CTACACCGTCAATACC-1	hypo13_CTACACCGTCATATCG-1	hypo13_CTACACCGTTGACGTT-1	hypo13_CTACACCTCAACACGT-1	hypo13_CTACACCTCGGACAAG-1	hypo13_CTACATTAGATGCCTT-1	hypo13_CTACATTAGCTAAGAT-1	hypo13_CTACATTCAAGCCATT-1	hypo13_CTACATTCAGGACGTA-1	hypo13_CTACATTCAGTGAGTG-1	hypo13_CTACATTGTCCCTACT-1	hypo13_CTACATTTCAGCATGT-1	hypo13_CTACATTTCCAATGGT-1	hypo13_CTACATTTCTTCTGGC-1	hypo13_CTACCCAAGGATGGTC-1	hypo13_CTACCCAAGTAATCCC-1	hypo13_CTACCCAAGTGGCACA-1	hypo13_CTACCCAAGTTATCGC-1	hypo13_CTACCCACAACCGCCA-1	hypo13_CTACCCACAAGTCTAC-1	hypo13_CTACCCACAGGAACGT-1	hypo13_CTACCCAGTAAGTTCC-1	hypo13_CTACCCAGTTCCCTTG-1	hypo13_CTACCCATCCTCAACC-1	hypo13_CTACGTCAGATCCCAT-1	hypo13_CTACGTCGTATCAGTC-1	hypo13_CTACGTCGTTAAGAAC-1	hypo13_CTACGTCTCATCTGCC-1	hypo13_CTACGTCTCCTAGTGA-1	hypo13_CTAGAGTCAAAGCAAT-1	hypo13_CTAGAGTCAAGTCTAC-1	hypo13_CTAGAGTCAGCCTTTC-1	hypo13_CTAGAGTGTTCCATGA-1	hypo13_CTAGAGTTCACATACG-1	hypo13_CTAGAGTTCACGATGT-1	hypo13_CTAGAGTTCACGCATA-1	hypo13_CTAGAGTTCAGGTTCA-1	hypo13_CTAGAGTTCATAGCAC-1	hypo13_CTAGCCTAGACGCTTT-1	hypo13_CTAGCCTAGGCTCAGA-1	hypo13_CTAGCCTCAGCCTTGG-1	hypo13_CTAGCCTGTCACAAGG-1	hypo13_CTAGCCTGTCAGATAA-1	hypo13_CTAGCCTGTCGATTGT-1	hypo13_CTAGCCTGTCGGCATC-1	hypo13_CTAGCCTGTCTCCACT-1	hypo13_CTAGTGAAGGACACCA-1	hypo13_CTAGTGAAGTTGAGAT-1	hypo13_CTAGTGAGTAGAAAGG-1	hypo13_CTAGTGAGTATATGAG-1	hypo13_CTAGTGAGTGCGCTTG-1	hypo13_CTAGTGATCAACGGGA-1	hypo13_CTAGTGATCTTATCTG-1	hypo13_CTCACACAGCCGGTAA-1	hypo13_CTCACACAGCGAGAAA-1	hypo13_CTCACACCACAGTCGC-1	hypo13_CTCACACCATTGGGCC-1	hypo13_CTCACACGTACTTCTT-1	hypo13_CTCACACGTAGCTAAA-1	hypo13_CTCACACGTCTGGTCG-1	hypo13_CTCACACGTGCGAAAC-1	hypo13_CTCACACGTTACGCGC-1	hypo13_CTCACACTCAGTCAGT-1	hypo13_CTCAGAAAGAACTGTA-1	hypo13_CTCAGAAAGGAGTTGC-1	hypo13_CTCAGAAAGTGTACTC-1	hypo13_CTCAGAACAGGATTGG-1	hypo13_CTCAGAAGTAGCCTAT-1	hypo13_CTCAGAAGTCACCCAG-1	hypo13_CTCAGAAGTCCCTACT-1	hypo13_CTCAGAAGTCGAAAGC-1	hypo13_CTCAGAAGTTACCGAT-1	hypo13_CTCAGAAGTTCCACTC-1	hypo13_CTCAGAAGTTTGGGCC-1	hypo13_CTCAGAATCAAGCCTA-1	hypo13_CTCAGAATCTGCAGTA-1	hypo13_CTCATTAAGAAACCAT-1	hypo13_CTCATTAAGAATTGTG-1	hypo13_CTCATTACATGTCGAT-1	hypo13_CTCATTAGTATCAGTC-1	hypo13_CTCATTAGTCACACGC-1	hypo13_CTCATTAGTCATGCAT-1	hypo13_CTCATTAGTGCCTGGT-1	hypo13_CTCATTAGTTACAGAA-1	hypo13_CTCATTATCGGACAAG-1	hypo13_CTCATTATCTTAGCCC-1	hypo13_CTCCTAGAGCGTGAAC-1	hypo13_CTCCTAGAGTCATGCT-1	hypo13_CTCCTAGGTCATGCCG-1	hypo13_CTCCTAGGTCGCTTTC-1	hypo13_CTCCTAGGTCTAAACC-1	hypo13_CTCCTAGGTGGTCTCG-1	hypo13_CTCCTAGGTTCCGTCT-1	hypo13_CTCCTAGTCATTCACT-1	hypo13_CTCCTAGTCCGTTGCT-1	hypo13_CTCCTAGTCTAACTTC-1	hypo13_CTCGAAAAGCCCGAAA-1	hypo13_CTCGAAAAGGTTCCTA-1	hypo13_CTCGAAACAAGCCATT-1	hypo13_CTCGAAACAATAGCGG-1	hypo13_CTCGAAACAGATCTGT-1	hypo13_CTCGAAACATGAACCT-1	hypo13_CTCGAAAGTACGACCC-1	hypo13_CTCGAAAGTAGCGCTC-1	hypo13_CTCGAAAGTCGGCTCA-1	hypo13_CTCGAAAGTCTGCCAG-1	hypo13_CTCGAAATCCGTACAA-1	hypo13_CTCGAAATCGGTCCGA-1	hypo13_CTCGAGGAGAGCTGGT-1	hypo13_CTCGAGGAGCAATCTC-1	hypo13_CTCGAGGAGCGTTCCG-1	hypo13_CTCGAGGCAACGATGG-1	hypo13_CTCGAGGCACTTCGAA-1	hypo13_CTCGAGGCATGATCCA-1	hypo13_CTCGAGGGTACCATCA-1	hypo13_CTCGAGGGTCCTAGCG-1	hypo13_CTCGAGGGTTACTGAC-1	hypo13_CTCGGAGAGAGCCCAA-1	hypo13_CTCGGAGAGCCTATGT-1	hypo13_CTCGGAGAGGACGAAA-1	hypo13_CTCGGAGAGTGATCGG-1	hypo13_CTCGGAGCATTAACCG-1	hypo13_CTCGGAGTCAAGGTAA-1	hypo13_CTCGGAGTCAGCGACC-1	hypo13_CTCGGAGTCCAGTAGT-1	hypo13_CTCGGAGTCCTTGCCA-1	hypo13_CTCGGGAAGCGGCTTC-1	hypo13_CTCGGGAAGGACGAAA-1	hypo13_CTCGGGACAATCTACG-1	hypo13_CTCGGGATCAGGCAAG-1	hypo13_CTCGGGATCATACGGT-1	hypo13_CTCGGGATCATGTGGT-1	hypo13_CTCGGGATCCAAGCCG-1	hypo13_CTCGGGATCCAAGTAC-1	hypo13_CTCGGGATCTCCAGGG-1	hypo13_CTCGTACAGAAGATTC-1	hypo13_CTCGTACAGAGATGAG-1	hypo13_CTCGTACAGTGCGATG-1	hypo13_CTCGTACCAACGATCT-1	hypo13_CTCGTACCACATCCAA-1	hypo13_CTCGTACCATGTCGAT-1	hypo13_CTCGTACGTCCTCCAT-1	hypo13_CTCGTACGTCTAGAGG-1	hypo13_CTCGTACGTGCGATAG-1	hypo13_CTCGTACTCAACGGGA-1	hypo13_CTCGTACTCATACGGT-1	hypo13_CTCGTACTCTGCGGCA-1	hypo13_CTCGTCAAGACCACGA-1	hypo13_CTCGTCAAGTGCGATG-1	hypo13_CTCGTCACAAACGTGG-1	hypo13_CTCGTCACAGACACTT-1	hypo13_CTCGTCACAGTAAGCG-1	hypo13_CTCGTCACATGAACCT-1	hypo13_CTCGTCACATTGGCGC-1	hypo13_CTCGTCAGTAAAGGAG-1	hypo13_CTCGTCAGTCAAAGCG-1	hypo13_CTCGTCAGTCGGGTCT-1	hypo13_CTCGTCAGTTATTCTC-1	hypo13_CTCGTCATCCCTTGTG-1	hypo13_CTCTAATAGAGTACAT-1	hypo13_CTCTAATAGGATGGAA-1	hypo13_CTCTAATAGGCAGTCA-1	hypo13_CTCTAATAGTGCGTGA-1	hypo13_CTCTAATAGTGCTGCC-1	hypo13_CTCTAATCAACACCCG-1	hypo13_CTCTAATCACGTTGGC-1	hypo13_CTCTAATCAGCTGTGC-1	hypo13_CTCTAATCATTGCGGC-1	hypo13_CTCTAATGTAAACGCG-1	hypo13_CTCTAATGTCTGGTCG-1	hypo13_CTCTAATGTTACGTCA-1	hypo13_CTCTAATTCACCTTAT-1	hypo13_CTCTAATTCCTGTACC-1	hypo13_CTCTAATTCTTGTATC-1	hypo13_CTCTACGAGACGCACA-1	hypo13_CTCTACGAGCGATCCC-1	hypo13_CTCTACGAGGGCTTCC-1	hypo13_CTCTACGAGTACATGA-1	hypo13_CTCTACGCAGCCAGAA-1	hypo13_CTCTACGTCGGAAACG-1	hypo13_CTCTGGTAGCTTTGGT-1	hypo13_CTCTGGTAGGGCATGT-1	hypo13_CTCTGGTAGTAGATGT-1	hypo13_CTCTGGTAGTGTCTCA-1	hypo13_CTCTGGTCAAGGTGTG-1	hypo13_CTCTGGTCACTTAACG-1	hypo13_CTCTGGTGTAAGCACG-1	hypo13_CTCTGGTGTATCACCA-1	hypo13_CTCTGGTGTCACTTCC-1	hypo13_CTCTGGTGTGTGCGTC-1	hypo13_CTCTGGTGTTCACCTC-1	hypo13_CTCTGGTGTTCCTCCA-1	hypo13_CTCTGGTTCACATAGC-1	hypo13_CTCTGGTTCCATGAAC-1	hypo13_CTGAAACAGAGTAAGG-1	hypo13_CTGAAACAGCAAATCA-1	hypo13_CTGAAACAGCTGATAA-1	hypo13_CTGAAACAGTGAACGC-1	hypo13_CTGAAACCAGCCTGTG-1	hypo13_CTGAAACGTGCCTTGG-1	hypo13_CTGAAACTCAATAAGG-1	hypo13_CTGAAACTCTGTTGAG-1	hypo13_CTGAAGTAGGGTTCCC-1	hypo13_CTGAAGTCAAACTGCT-1	hypo13_CTGAAGTCAACACCCG-1	hypo13_CTGAAGTCAACCGCCA-1	hypo13_CTGAAGTCACGGTAGA-1	hypo13_CTGAAGTCAGATCCAT-1	hypo13_CTGAAGTGTCTAGCGC-1	hypo13_CTGAAGTGTGAGTGAC-1	hypo13_CTGAAGTGTTAAAGTG-1	hypo13_CTGAAGTGTTAAGTAG-1	hypo13_CTGAAGTTCAATCACG-1	hypo13_CTGAAGTTCAGCCTAA-1	hypo13_CTGAAGTTCCGTTGCT-1	hypo13_CTGAAGTTCTTCATGT-1	hypo13_CTGAAGTTCTTTCCTC-1	hypo13_CTGATAGAGCCACGCT-1	hypo13_CTGATAGAGTTCCACA-1	hypo13_CTGATAGCATATGGTC-1	hypo13_CTGATAGGTCATGCAT-1	hypo13_CTGATAGTCCCAGGTG-1	hypo13_CTGATAGTCGCCATAA-1	hypo13_CTGATAGTCTGGTGTA-1	hypo13_CTGATCCAGCGTAGTG-1	hypo13_CTGATCCAGGCTAGGT-1	hypo13_CTGATCCCACAGGTTT-1	hypo13_CTGATCCCACATTTCT-1	hypo13_CTGATCCCACCGAAAG-1	hypo13_CTGATCCGTAGAGTGC-1	hypo13_CTGATCCGTTCAGACT-1	hypo13_CTGATCCGTTCGGCAC-1	hypo13_CTGATCCTCACCTCGT-1	hypo13_CTGATCCTCCTTGCCA-1	hypo13_CTGATCCTCGTACCGG-1	hypo13_CTGATCCTCTGCCAGG-1	hypo13_CTGCCTAAGCCTTGAT-1	hypo13_CTGCCTAAGGCGACAT-1	hypo13_CTGCCTACAACGATCT-1	hypo13_CTGCCTATCATGGTCA-1	hypo13_CTGCCTATCTCAAGTG-1	hypo13_CTGCGGAAGCTAACTC-1	hypo13_CTGCGGAAGCTAGTCT-1	hypo13_CTGCGGAAGGATCGCA-1	hypo13_CTGCGGAAGGGCTCTC-1	hypo13_CTGCGGAAGTGTACTC-1	hypo13_CTGCGGACAAGCCATT-1	hypo13_CTGCGGACACAGAGGT-1	hypo13_CTGCGGACAGGAATGC-1	hypo13_CTGCGGAGTACCGCTG-1	hypo13_CTGCGGAGTCACAAGG-1	hypo13_CTGCGGAGTCCCGACA-1	hypo13_CTGCGGAGTCGAATCT-1	hypo13_CTGCGGAGTGATGTCT-1	hypo13_CTGCGGAGTGTATGGG-1	hypo13_CTGCGGATCAGAGACG-1	hypo13_CTGCGGATCAGTACGT-1	hypo13_CTGCGGATCAGTGCAT-1	hypo13_CTGCGGATCATACGGT-1	hypo13_CTGCGGATCATGCAAC-1	hypo13_CTGCGGATCGTATCAG-1	hypo13_CTGCGGATCGTTTAGG-1	hypo13_CTGCTGTAGCTAGTTC-1	hypo13_CTGCTGTAGGGAACGG-1	hypo13_CTGCTGTCAAGTCATC-1	hypo13_CTGCTGTCAATGGTCT-1	hypo13_CTGCTGTCACTTCTGC-1	hypo13_CTGCTGTCAGTCAGAG-1	hypo13_CTGCTGTGTACGCACC-1	hypo13_CTGCTGTTCGGAGGTA-1	hypo13_CTGCTGTTCGGTTAAC-1	hypo13_CTGGTCTAGATAGCAT-1	hypo13_CTGGTCTCACAGAGGT-1	hypo13_CTGGTCTGTAAGGATT-1	hypo13_CTGGTCTTCAATCTCT-1	hypo13_CTGGTCTTCAGCCTAA-1	hypo13_CTGGTCTTCCCACTTG-1	hypo13_CTGGTCTTCGGCTTGG-1	hypo13_CTGGTCTTCTATGTGG-1	hypo13_CTGTGCTAGGGATACC-1	hypo13_CTGTGCTAGTACGTTC-1	hypo13_CTGTGCTCAACGATCT-1	hypo13_CTGTGCTCACCGCTAG-1	hypo13_CTGTGCTGTACAGCAG-1	hypo13_CTGTGCTGTACCGTTA-1	hypo13_CTGTGCTTCAGGTAAA-1	hypo13_CTGTGCTTCTGGAGCC-1	hypo13_CTGTTTAAGCAACGGT-1	hypo13_CTGTTTAAGGCACATG-1	hypo13_CTGTTTAAGTCCCACG-1	hypo13_CTGTTTACAATGCCAT-1	hypo13_CTGTTTACAGACGCAA-1	hypo13_CTGTTTACATACGCCG-1	hypo13_CTGTTTAGTCCGACGT-1	hypo13_CTGTTTAGTGGTGTAG-1	hypo13_CTGTTTAGTTCCTCCA-1	hypo13_CTGTTTATCACAGGCC-1	hypo13_CTGTTTATCTCATTCA-1	hypo13_CTTAACTAGAAACCTA-1	hypo13_CTTAACTAGTCTTGCA-1	hypo13_CTTAACTCAGCAGTTT-1	hypo13_CTTAACTCAGGTTTCA-1	hypo13_CTTAACTGTCTCTCTG-1	hypo13_CTTAACTGTTCAGGCC-1	hypo13_CTTACCGAGCTGAAAT-1	hypo13_CTTACCGAGGCACATG-1	hypo13_CTTACCGCAGTCAGAG-1	hypo13_CTTACCGCATGTAGTC-1	hypo13_CTTACCGGTGTAAGTA-1	hypo13_CTTACCGTCACAGTAC-1	hypo13_CTTACCGTCAGCATGT-1	hypo13_CTTACCGTCATGTGGT-1	hypo13_CTTACCGTCGGCATCG-1	hypo13_CTTACCGTCTAACTGG-1	hypo13_CTTAGGAAGCCGGTAA-1	hypo13_CTTAGGAAGTATTGGA-1	hypo13_CTTAGGACAAACGCGA-1	hypo13_CTTAGGACACATTCGA-1	hypo13_CTTAGGACAGATCTGT-1	hypo13_CTTAGGACAGCGAACA-1	hypo13_CTTAGGACATAGTAAG-1	hypo13_CTTAGGACATGTCGAT-1	hypo13_CTTAGGAGTAGGCATG-1	hypo13_CTTAGGAGTATAGTAG-1	hypo13_CTTAGGATCCTGTAGA-1	hypo13_CTTAGGATCGCAAACT-1	hypo13_CTTAGGATCTGTTGAG-1	hypo13_CTTCTCTAGGCAAAGA-1	hypo13_CTTCTCTCAACACCCG-1	hypo13_CTTCTCTCATAGACTC-1	hypo13_CTTCTCTCATCAGTCA-1	hypo13_CTTCTCTGTAGGGACT-1	hypo13_CTTCTCTGTCACCCAG-1	hypo13_CTTCTCTGTCAGAATA-1	hypo13_CTTCTCTGTTTGCATG-1	hypo13_CTTCTCTTCAACCAAC-1	hypo13_CTTCTCTTCCCGGATG-1	hypo13_CTTGGCTAGTTCGCAT-1	hypo13_CTTGGCTCAAAGAATC-1	hypo13_CTTGGCTCAGCTTAAC-1	hypo13_CTTGGCTTCACCGGGT-1	hypo13_CTTGGCTTCTGCAAGT-1	hypo13_CTTGGCTTCTTTCCTC-1	hypo13_CTTTGCGAGCCGGTAA-1	hypo13_CTTTGCGAGCGTTCCG-1	hypo13_CTTTGCGAGCTAGTGG-1	hypo13_CTTTGCGAGGCGACAT-1	hypo13_CTTTGCGAGTGTTTGC-1	hypo13_CTTTGCGCAGCTCGAC-1	hypo13_CTTTGCGGTACTCAAC-1	hypo13_CTTTGCGGTAGCGATG-1	hypo13_CTTTGCGGTATTCGTG-1	hypo13_CTTTGCGTCCTCATTA-1	hypo13_GAAACTCAGAGTCGGT-1	hypo13_GAAACTCAGCGTAGTG-1	hypo13_GAAACTCAGCTACCGC-1	hypo13_GAAACTCAGGAGTAGA-1	hypo13_GAAACTCCACCCATGG-1	hypo13_GAAACTCGTCGGCACT-1	hypo13_GAAACTCGTGGTGTAG-1	hypo13_GAAACTCGTTTGTTTC-1	hypo13_GAAACTCTCACAAACC-1	hypo13_GAAACTCTCATAGCAC-1	hypo13_GAAACTCTCGTGGTCG-1	hypo13_GAAATGAAGAAGGTGA-1	hypo13_GAAATGAAGCGATGAC-1	hypo13_GAAATGACAAACGTGG-1	hypo13_GAAATGACACTGCCAG-1	hypo13_GAAATGACATGTCCTC-1	hypo13_GAAATGAGTCCGTCAG-1	hypo13_GAAATGAGTCTCCATC-1	hypo13_GAAATGAGTGTGGCTC-1	hypo13_GAAATGATCAGCTTAG-1	hypo13_GAAATGATCAGTCCCT-1	hypo13_GAAATGATCTTGACGA-1	hypo13_GAACATCAGACCTAGG-1	hypo13_GAACATCCACTCGACG-1	hypo13_GAACATCCAGTCGTGC-1	hypo13_GAACATCCATTACGAC-1	hypo13_GAACATCGTAAGGGAA-1	hypo13_GAACATCGTAATCGTC-1	hypo13_GAACATCGTGTAAGTA-1	hypo13_GAACATCTCATGCAAC-1	hypo13_GAACATCTCTTAGAGC-1	hypo13_GAACCTAAGACAGGCT-1	hypo13_GAACCTAAGATCCGAG-1	hypo13_GAACCTAAGCCACGTC-1	hypo13_GAACCTAAGTGATCGG-1	hypo13_GAACCTACAATCCGAT-1	hypo13_GAACCTACAATGGACG-1	hypo13_GAACCTACACTTAACG-1	hypo13_GAACCTACACTTGGAT-1	hypo13_GAACCTAGTACATGTC-1	hypo13_GAACCTAGTCTGATCA-1	hypo13_GAACCTAGTGAAGGCT-1	hypo13_GAACCTAGTGCTTCTC-1	hypo13_GAACCTATCCAGTATG-1	hypo13_GAACCTATCTGCTGTC-1	hypo13_GAACCTATCTGGTATG-1	hypo13_GAACCTATCTGTACGA-1	hypo13_GAACCTATCTTCAACT-1	hypo13_GAACGGAAGAAACCTA-1	hypo13_GAACGGAAGAGTCGGT-1	hypo13_GAACGGAAGATCTGAA-1	hypo13_GAACGGAAGCGAAGGG-1	hypo13_GAACGGAAGTGTCCCG-1	hypo13_GAACGGACAATGGTCT-1	hypo13_GAACGGACATTAACCG-1	hypo13_GAACGGATCGCCGTGA-1	hypo13_GAAGCAGGTCATGCCG-1	hypo13_GAAGCAGGTTACGCGC-1	hypo13_GAAGCAGTCATCTGCC-1	hypo13_GAAGCAGTCCTATTCA-1	hypo13_GAAGCAGTCGAGGTAG-1	hypo13_GAATAAGAGAGTAAGG-1	hypo13_GAATAAGAGATCCTGT-1	hypo13_GAATAAGAGCAATATG-1	hypo13_GAATAAGCAGACAAAT-1	hypo13_GAATAAGCAGCATGAG-1	hypo13_GAATAAGGTATATGGA-1	hypo13_GAATAAGGTCCGCTGA-1	hypo13_GAATAAGGTGTGTGCC-1	hypo13_GAATAAGTCTGATACG-1	hypo13_GAATGAAAGTGAACAT-1	hypo13_GAATGAACACTAGTAC-1	hypo13_GAATGAACATGAGCGA-1	hypo13_GAATGAACATGGTAGG-1	hypo13_GAATGAAGTATCACCA-1	hypo13_GAATGAAGTGTGAAAT-1	hypo13_GAATGAAGTTCCACGG-1	hypo13_GAATGAATCCTTGACC-1	hypo13_GAATGAATCGGCATCG-1	hypo13_GAATGAATCGTACCGG-1	hypo13_GACACGCAGTCGCCGT-1	hypo13_GACACGCAGTTTAGGA-1	hypo13_GACACGCCAAGCGTAG-1	hypo13_GACACGCCACTTAACG-1	hypo13_GACACGCGTCAGAAGC-1	hypo13_GACACGCGTCCGTCAG-1	hypo13_GACACGCGTTGTGGCC-1	hypo13_GACACGCTCCACGTTC-1	hypo13_GACACGCTCGTCCGTT-1	hypo13_GACACGCTCTCCTATA-1	hypo13_GACAGAGAGATCGATA-1	hypo13_GACAGAGAGATGTGTA-1	hypo13_GACAGAGAGCCACGCT-1	hypo13_GACAGAGAGCCCGAAA-1	hypo13_GACAGAGCAAGACGTG-1	hypo13_GACAGAGCACCTCGTT-1	hypo13_GACAGAGCAGCTGTTA-1	hypo13_GACAGAGTCAGATAAG-1	hypo13_GACAGAGTCATGTCCC-1	hypo13_GACAGAGTCCTTGCCA-1	hypo13_GACAGAGTCTCTTATG-1	hypo13_GACCAATAGACTAAGT-1	hypo13_GACCAATAGTCCCACG-1	hypo13_GACCAATGTGAAGGCT-1	hypo13_GACCAATGTTCAACCA-1	hypo13_GACCAATTCTCAAGTG-1	hypo13_GACCTGGAGCACCGTC-1	hypo13_GACCTGGAGCGTAGTG-1	hypo13_GACCTGGGTTGTTTGG-1	hypo13_GACCTGGTCCATTCTA-1	hypo13_GACCTGGTCCTGCTTG-1	hypo13_GACCTGGTCTCCTATA-1	hypo13_GACGCGTAGAAGAAGC-1	hypo13_GACGCGTGTCTGCGGT-1	hypo13_GACGCGTGTGCCTGCA-1	hypo13_GACGCGTGTTGCTCCT-1	hypo13_GACGCGTTCTCCGGTT-1	hypo13_GACGGCTAGCAATCTC-1	hypo13_GACGGCTCAGTCTTCC-1	hypo13_GACGGCTGTACCGCTG-1	hypo13_GACGGCTTCAGTTTGG-1	hypo13_GACGGCTTCCTTGGTC-1	hypo13_GACGGCTTCTTACCTA-1	hypo13_GACGGCTTCTTTAGTC-1	hypo13_GACGTGCAGCGCCTTG-1	hypo13_GACGTGCGTACTTGAC-1	hypo13_GACGTGCGTGGCGAAT-1	hypo13_GACGTGCTCATAAAGG-1	hypo13_GACGTGCTCCTTTACA-1	hypo13_GACGTGCTCTTTCCTC-1	hypo13_GACGTTAAGTGTTGAA-1	hypo13_GACGTTACACCTATCC-1	hypo13_GACGTTACATATGAGA-1	hypo13_GACGTTAGTATTCTCT-1	hypo13_GACGTTAGTCACAAGG-1	hypo13_GACTAACAGAGTCTGG-1	hypo13_GACTAACAGGATGGTC-1	hypo13_GACTAACCAACTGCGC-1	hypo13_GACTAACCACGTTGGC-1	hypo13_GACTAACGTAAATGTG-1	hypo13_GACTAACGTCTGCCAG-1	hypo13_GACTAACGTCTTTCAT-1	hypo13_GACTAACTCTGATACG-1	hypo13_GACTACAAGGACCACA-1	hypo13_GACTACACACACAGAG-1	hypo13_GACTACACAGGCTGAA-1	hypo13_GACTACACATGCCCGA-1	hypo13_GACTACAGTAGAGTGC-1	hypo13_GACTACAGTCCGAACC-1	hypo13_GACTACAGTGTGCGTC-1	hypo13_GACTACAGTTCGAATC-1	hypo13_GACTACAGTTCGGGCT-1	hypo13_GACTACATCAGGCCCA-1	hypo13_GACTACATCTGGCGTG-1	hypo13_GACTGCGAGAGGACGG-1	hypo13_GACTGCGAGCGATCCC-1	hypo13_GACTGCGAGTGGGTTG-1	hypo13_GACTGCGCAAGTCTGT-1	hypo13_GACTGCGCAATCTACG-1	hypo13_GACTGCGCACCAGCAC-1	hypo13_GACTGCGCACTGCCAG-1	hypo13_GACTGCGCACTGTCGG-1	hypo13_GACTGCGCATATGGTC-1	hypo13_GACTGCGGTGTGAATA-1	hypo13_GACTGCGTCAATAAGG-1	hypo13_GAGCAGAAGAATTGTG-1	hypo13_GAGCAGAAGATCCCGC-1	hypo13_GAGCAGAAGATGAGAG-1	hypo13_GAGCAGAAGATGCGAC-1	hypo13_GAGCAGAAGCCCTAAT-1	hypo13_GAGCAGAAGCGGATCA-1	hypo13_GAGCAGAAGCTAGCCC-1	hypo13_GAGCAGAAGCTGAAAT-1	hypo13_GAGCAGAAGGATGGAA-1	hypo13_GAGCAGAAGGATGGTC-1	hypo13_GAGCAGACAACGATGG-1	hypo13_GAGCAGACAATGGATA-1	hypo13_GAGCAGAGTATAATGG-1	hypo13_GAGCAGAGTCCTAGCG-1	hypo13_GAGCAGAGTGGGTATG-1	hypo13_GAGCAGATCTCAACTT-1	hypo13_GAGGTGAAGACGCAAC-1	hypo13_GAGGTGAAGGATTCGG-1	hypo13_GAGGTGAAGGGAAACA-1	hypo13_GAGGTGAAGGTTACCT-1	hypo13_GAGGTGAAGTCTCCTC-1	hypo13_GAGGTGACATATACGC-1	hypo13_GAGGTGACATGTAGTC-1	hypo13_GAGGTGAGTAAGTTCC-1	hypo13_GAGGTGAGTCATTAGC-1	hypo13_GAGGTGAGTCTCATCC-1	hypo13_GAGGTGAGTGCTGTAT-1	hypo13_GAGGTGAGTTCCCGAG-1	hypo13_GAGGTGATCGCCTGTT-1	hypo13_GAGGTGATCTTATCTG-1	hypo13_GAGGTGATCTTGCAAG-1	hypo13_GAGTCCGAGCAGCGTA-1	hypo13_GAGTCCGCATGTCGAT-1	hypo13_GAGTCCGGTAGAGTGC-1	hypo13_GAGTCCGGTCTTCGTC-1	hypo13_GAGTCCGTCAAGGTAA-1	hypo13_GAGTCCGTCACCAGGC-1	hypo13_GAGTCCGTCCCAACGG-1	hypo13_GAGTCCGTCCTGCTTG-1	hypo13_GATCAGTAGCAAATCA-1	hypo13_GATCAGTAGGAATTAC-1	hypo13_GATCAGTCAGTATGCT-1	hypo13_GATCAGTGTTCAGTAC-1	hypo13_GATCAGTTCAGTTTGG-1	hypo13_GATCAGTTCATGTAGC-1	hypo13_GATCAGTTCCGAACGC-1	hypo13_GATCAGTTCCTTCAAT-1	hypo13_GATCGATAGAGACTAT-1	hypo13_GATCGATAGGTGACCA-1	hypo13_GATCGATAGTGTTTGC-1	hypo13_GATCGATCAGGGAGAG-1	hypo13_GATCGATTCCCTCTTT-1	hypo13_GATCGATTCCTTGGTC-1	hypo13_GATCGATTCGAATGCT-1	hypo13_GATCGATTCGGATGGA-1	hypo13_GATCGCGAGCGTGTCC-1	hypo13_GATCGCGAGTGTCCAT-1	hypo13_GATCGCGAGTGTCTCA-1	hypo13_GATCGCGAGTTAGCGG-1	hypo13_GATCGCGCAGATGGCA-1	hypo13_GATCGCGCAGCGAACA-1	hypo13_GATCGCGCATCGATGT-1	hypo13_GATCGCGCATGCCTTC-1	hypo13_GATCGCGCATTATCTC-1	hypo13_GATCGCGGTATGAAAC-1	hypo13_GATCGCGGTCCAGTGC-1	hypo13_GATCGCGGTCGCATAT-1	hypo13_GATCGCGTCCTATGTT-1	hypo13_GATCGTAAGACAATAC-1	hypo13_GATCGTAAGCGCTTAT-1	hypo13_GATCGTAAGTATCGAA-1	hypo13_GATCGTACAAGTTGTC-1	hypo13_GATCGTACACCAGATT-1	hypo13_GATCGTACAGTATCTG-1	hypo13_GATCGTAGTCGCTTTC-1	hypo13_GATCGTAGTTACCAGT-1	hypo13_GATCGTATCATGCTCC-1	hypo13_GATCGTATCTCACATT-1	hypo13_GATCTAGAGACAAGCC-1	hypo13_GATCTAGAGGTGCTTT-1	hypo13_GATCTAGCAATGCCAT-1	hypo13_GATCTAGCACAGACTT-1	hypo13_GATCTAGCACAGATTC-1	hypo13_GATCTAGCACTTAAGC-1	hypo13_GATCTAGGTATCGCAT-1	hypo13_GATCTAGGTCGAGATG-1	hypo13_GATCTAGGTTCACGGC-1	hypo13_GATCTAGTCCAGAAGG-1	hypo13_GATCTAGTCTAACGGT-1	hypo13_GATCTAGTCTGAGTGT-1	hypo13_GATGAAAAGAAACCAT-1	hypo13_GATGAAAAGGAATCGC-1	hypo13_GATGAAAAGTCTTGCA-1	hypo13_GATGAAACACCAGGCT-1	hypo13_GATGAAACAGCTGCAC-1	hypo13_GATGAAAGTCATATGC-1	hypo13_GATGAAATCCAATGGT-1	hypo13_GATGAAATCCCAACGG-1	hypo13_GATGAAATCGGTCCGA-1	hypo13_GATGAAATCGGTCTAA-1	hypo13_GATGAAATCTTCCTTC-1	hypo13_GATGAGGAGAGGTTAT-1	hypo13_GATGAGGCACGGTGTC-1	hypo13_GATGAGGCATGGAATA-1	hypo13_GATGAGGCATGGTCTA-1	hypo13_GATGAGGCATTACCTT-1	hypo13_GATGAGGCATTTCAGG-1	hypo13_GATGAGGGTACTCGCG-1	hypo13_GATGAGGTCAGTTAGC-1	hypo13_GATGAGGTCGCGATCG-1	hypo13_GATGAGGTCTCTAAGG-1	hypo13_GATGAGGTCTCTGCTG-1	hypo13_GATGAGGTCTGAGGGA-1	hypo13_GATGAGGTCTTCATGT-1	hypo13_GATGCTAAGAGGTTAT-1	hypo13_GATGCTAAGCAATCTC-1	hypo13_GATGCTAAGTGTTGAA-1	hypo13_GATGCTAGTGACCAAG-1	hypo13_GATGCTAGTTTAGGAA-1	hypo13_GATGCTATCAACACTG-1	hypo13_GATGCTATCCTCCTAG-1	hypo13_GATTCAGCAATAGCGG-1	hypo13_GATTCAGCACGGTAAG-1	hypo13_GATTCAGCATGTCGAT-1	hypo13_GATTCAGGTATTACCG-1	hypo13_GATTCAGGTCAAAGCG-1	hypo13_GATTCAGGTCTAGGTT-1	hypo13_GATTCAGGTTAAAGTG-1	hypo13_GATTCAGTCAATCTCT-1	hypo13_GATTCAGTCGTAGATC-1	hypo13_GCAAACTAGGAGTAGA-1	hypo13_GCAAACTGTAAGAGGA-1	hypo13_GCAAACTGTCTAGGTT-1	hypo13_GCAAACTGTGCAGACA-1	hypo13_GCAAACTGTTGTCTTT-1	hypo13_GCAAACTTCCAGTAGT-1	hypo13_GCAAACTTCTATGTGG-1	hypo13_GCAATCAAGGCTATCT-1	hypo13_GCAATCAAGTTCGCAT-1	hypo13_GCAATCACACCGATAT-1	hypo13_GCAATCACACGCATCG-1	hypo13_GCAATCACAGTCAGCC-1	hypo13_GCAATCACATACAGCT-1	hypo13_GCAATCACATCGGTTA-1	hypo13_GCAATCACATGGGACA-1	hypo13_GCAATCACATGGTAGG-1	hypo13_GCAATCAGTCGCGTGT-1	hypo13_GCAATCATCAGCAACT-1	hypo13_GCAATCATCGTAGGAG-1	hypo13_GCAATCATCTGAAAGA-1	hypo13_GCACATAAGAACAATC-1	hypo13_GCACATAAGATCTGAA-1	hypo13_GCACATAAGGCGATAC-1	hypo13_GCACATACAAGTACCT-1	hypo13_GCACATACAGCTTCGG-1	hypo13_GCACATAGTAAAGTCA-1	hypo13_GCACATAGTACTTGAC-1	hypo13_GCACATATCGCCATAA-1	hypo13_GCACATATCTGAGGGA-1	hypo13_GCACTCTCAAAGCGGT-1	hypo13_GCACTCTCAGCAGTTT-1	hypo13_GCACTCTCATCTCGCT-1	hypo13_GCACTCTGTCAAACTC-1	hypo13_GCACTCTGTCACCTAA-1	hypo13_GCACTCTGTCATGCAT-1	hypo13_GCACTCTGTTATGCGT-1	hypo13_GCACTCTGTTGGTTTG-1	hypo13_GCACTCTGTTTGACAC-1	hypo13_GCACTCTTCATCTGCC-1	hypo13_GCAGCCAAGATACACA-1	hypo13_GCAGCCACAATAACGA-1	hypo13_GCAGCCACAATCTGCA-1	hypo13_GCAGCCACACTGTGTA-1	hypo13_GCAGCCACAGATGGCA-1	hypo13_GCAGCCAGTGACAAAT-1	hypo13_GCAGCCATCTCAAACG-1	hypo13_GCAGTTAAGACACGAC-1	hypo13_GCAGTTAAGACACTAA-1	hypo13_GCAGTTAAGCACGCCT-1	hypo13_GCAGTTAAGCCATCGC-1	hypo13_GCAGTTAAGGTTCCTA-1	hypo13_GCAGTTACAGATTGCT-1	hypo13_GCAGTTAGTCTGCCAG-1	hypo13_GCAGTTAGTGAGTGAC-1	hypo13_GCAGTTAGTGGGTCAA-1	hypo13_GCATACAAGACAGAGA-1	hypo13_GCATACAAGATAGCAT-1	hypo13_GCATACAAGTCCAGGA-1	hypo13_GCATACAGTAACGTTC-1	hypo13_GCATACAGTCTTGATG-1	hypo13_GCATACAGTGCAGACA-1	hypo13_GCATACAGTGGAAAGA-1	hypo13_GCATACATCAACACAC-1	hypo13_GCATACATCAGAGACG-1	hypo13_GCATACATCAGCGATT-1	hypo13_GCATACATCCGAACGC-1	hypo13_GCATACATCCTTGGTC-1	hypo13_GCATACATCGATCCCT-1	hypo13_GCATACATCGCCATAA-1	hypo13_GCATACATCTAACTGG-1	hypo13_GCATACATCTCATTCA-1	hypo13_GCATACATCTGCAGTA-1	hypo13_GCATGATAGAATTGTG-1	hypo13_GCATGATAGAGGTAGA-1	hypo13_GCATGATAGATAGTCA-1	hypo13_GCATGATAGCGTTGCC-1	hypo13_GCATGATAGGCAAAGA-1	hypo13_GCATGATCACGAAACG-1	hypo13_GCATGATCATGATCCA-1	hypo13_GCATGATGTATAGTAG-1	hypo13_GCATGATTCAAGGTAA-1	hypo13_GCATGATTCACGACTA-1	hypo13_GCATGATTCCACGTGG-1	hypo13_GCATGATTCCGCATAA-1	hypo13_GCATGATTCGGTTAAC-1	hypo13_GCATGATTCTAACGGT-1	hypo13_GCATGCGCAAAGGAAG-1	hypo13_GCATGCGCAATAAGCA-1	hypo13_GCATGCGGTAAGAGGA-1	hypo13_GCATGCGGTAATCACC-1	hypo13_GCATGCGGTGAGTATA-1	hypo13_GCATGCGTCAGTTGAC-1	hypo13_GCATGTAAGCTAACAA-1	hypo13_GCATGTAAGGCTAGGT-1	hypo13_GCATGTACACCAGGTC-1	hypo13_GCATGTACACCCATTC-1	hypo13_GCATGTACACGCCAGT-1	hypo13_GCATGTACAGGTCCAC-1	hypo13_GCATGTACATTCACTT-1	hypo13_GCATGTAGTAGAAGGA-1	hypo13_GCATGTAGTTCGCTAA-1	hypo13_GCATGTATCATCTGTT-1	hypo13_GCATGTATCGCTTGTC-1	hypo13_GCATGTATCTGAGGGA-1	hypo13_GCCAAATAGATCCGAG-1	hypo13_GCCAAATCAAACGCGA-1	hypo13_GCCAAATCACATGACT-1	hypo13_GCCAAATCACGGTGTC-1	hypo13_GCCAAATCAGCCTTGG-1	hypo13_GCCAAATTCATACGGT-1	hypo13_GCCAAATTCCACTGGG-1	hypo13_GCCAAATTCCGCGCAA-1	hypo13_GCCAAATTCGTGGACC-1	hypo13_GCCTCTAAGAGGGATA-1	hypo13_GCCTCTAAGCCATCGC-1	hypo13_GCCTCTAAGCGATATA-1	hypo13_GCCTCTAAGTATTGGA-1	hypo13_GCCTCTACAAACGTGG-1	hypo13_GCCTCTACAAAGCGGT-1	hypo13_GCCTCTACAATACGCT-1	hypo13_GCCTCTACACAGGCCT-1	hypo13_GCCTCTACATGCTGGC-1	hypo13_GCCTCTACATTCCTGC-1	hypo13_GCCTCTAGTACGACCC-1	hypo13_GCCTCTAGTGTGCGTC-1	hypo13_GCCTCTATCGATCCCT-1	hypo13_GCCTCTATCGCGCCAA-1	hypo13_GCCTCTATCTCCTATA-1	hypo13_GCCTCTATCTGCTGTC-1	hypo13_GCGACCAAGATTACCC-1	hypo13_GCGACCAAGTCCTCCT-1	hypo13_GCGACCACACGGCTAC-1	hypo13_GCGACCACAGAAGCAC-1	hypo13_GCGACCACATGGGAAC-1	hypo13_GCGACCAGTCCCTTGT-1	hypo13_GCGACCAGTCTTCAAG-1	hypo13_GCGACCAGTGGTCCGT-1	hypo13_GCGACCATCAGGCGAA-1	hypo13_GCGAGAAAGCTAGCCC-1	hypo13_GCGAGAAAGGTTACCT-1	hypo13_GCGAGAACAAAGCAAT-1	hypo13_GCGAGAACAATAACGA-1	hypo13_GCGAGAACACACATGT-1	hypo13_GCGAGAACAGCGTTCG-1	hypo13_GCGAGAACAGGTTTCA-1	hypo13_GCGAGAACATGGGACA-1	hypo13_GCGAGAAGTACAGACG-1	hypo13_GCGAGAAGTCTGCCAG-1	hypo13_GCGAGAAGTGGTAACG-1	hypo13_GCGAGAAGTTACGGAG-1	hypo13_GCGAGAATCACAAACC-1	hypo13_GCGAGAATCACAGTAC-1	hypo13_GCGAGAATCCGCAGTG-1	hypo13_GCGAGAATCCTTGGTC-1	hypo13_GCGAGAATCTGCCCTA-1	hypo13_GCGCAACAGAATGTTG-1	hypo13_GCGCAACAGCTAGTCT-1	hypo13_GCGCAACAGGAGCGTT-1	hypo13_GCGCAACAGTCTCCTC-1	hypo13_GCGCAACAGTGCTGCC-1	hypo13_GCGCAACCAAGGACAC-1	hypo13_GCGCAACCAGCTGTAT-1	hypo13_GCGCAACGTATGGTTC-1	hypo13_GCGCAACGTGCTTCTC-1	hypo13_GCGCAACGTGTGCCTG-1	hypo13_GCGCAACTCCAAATGC-1	hypo13_GCGCAGTAGACAATAC-1	hypo13_GCGCAGTAGGCATGGT-1	hypo13_GCGCAGTAGTTAACGA-1	hypo13_GCGCAGTCAACTGGCC-1	hypo13_GCGCAGTCAAGCGATG-1	hypo13_GCGCAGTCAAGTCTGT-1	hypo13_GCGCAGTCATCACGAT-1	hypo13_GCGCAGTCATCTGGTA-1	hypo13_GCGCAGTGTCCAGTTA-1	hypo13_GCGCAGTGTCCGAATT-1	hypo13_GCGCAGTGTTCCCGAG-1	hypo13_GCGCAGTTCGAATGCT-1	hypo13_GCGCAGTTCGGTGTTA-1	hypo13_GCGCAGTTCGTTTAGG-1	hypo13_GCGCAGTTCTCGCTTG-1	hypo13_GCGCCAACAAAGAATC-1	hypo13_GCGCCAAGTAGAGTGC-1	hypo13_GCGCCAAGTAGGGTAC-1	hypo13_GCGCCAAGTCCGAATT-1	hypo13_GCGCCAAGTGGCCCTA-1	hypo13_GCGCCAATCTTTACAC-1	hypo13_GCGCGATAGCGATATA-1	hypo13_GCGCGATCAATGGACG-1	hypo13_GCGCGATCATCTCCCA-1	hypo13_GCGCGATCATTCCTGC-1	hypo13_GCGCGATGTCCCTTGT-1	hypo13_GCGCGATGTGTAACGG-1	hypo13_GCGCGATGTGTTGAGG-1	hypo13_GCGCGATGTTGTCTTT-1	hypo13_GCGCGATTCTCGGACG-1	hypo13_GCGCGATTCTTGTATC-1	hypo13_GCGGGTTAGCCCTAAT-1	hypo13_GCGGGTTAGCCGATTT-1	hypo13_GCGGGTTAGTGACATA-1	hypo13_GCGGGTTCACAGAGGT-1	hypo13_GCGGGTTGTCCGTCAG-1	hypo13_GCGGGTTGTTAAGACA-1	hypo13_GCGGGTTTCGACGGAA-1	hypo13_GCGGGTTTCTTGGGTA-1	hypo13_GCTCCTAAGCTAACAA-1	hypo13_GCTCCTACACCACGTG-1	hypo13_GCTCCTACATCACGTA-1	hypo13_GCTCCTAGTCGTTGTA-1	hypo13_GCTCCTATCCTATGTT-1	hypo13_GCTCCTATCTTTCCTC-1	hypo13_GCTCTGTAGACGCACA-1	hypo13_GCTCTGTAGCAAATCA-1	hypo13_GCTCTGTAGGCTACGA-1	hypo13_GCTCTGTAGTGGCACA-1	hypo13_GCTCTGTCACAGAGGT-1	hypo13_GCTCTGTCACGAAAGC-1	hypo13_GCTCTGTCACTCTGTC-1	hypo13_GCTCTGTCAGACGCTC-1	hypo13_GCTCTGTCAGGAATGC-1	hypo13_GCTCTGTGTAGAGGAA-1	hypo13_GCTCTGTGTCTCCCTA-1	hypo13_GCTCTGTGTCTGATTG-1	hypo13_GCTCTGTTCAACACAC-1	hypo13_GCTCTGTTCAACACGT-1	hypo13_GCTCTGTTCTAAGCCA-1	hypo13_GCTGCAGAGATCGATA-1	hypo13_GCTGCAGAGCGATGAC-1	hypo13_GCTGCAGAGCTCAACT-1	hypo13_GCTGCAGAGGCTAGGT-1	hypo13_GCTGCAGAGTCCTCCT-1	hypo13_GCTGCAGCAAGTTGTC-1	hypo13_GCTGCAGCAATGGACG-1	hypo13_GCTGCAGCACAAGACG-1	hypo13_GCTGCAGCACTGAAGG-1	hypo13_GCTGCAGCAGTTTACG-1	hypo13_GCTGCAGGTAACGTTC-1	hypo13_GCTGCAGGTGGAAAGA-1	hypo13_GCTGCAGGTTCAGCGC-1	hypo13_GCTGCAGTCAAAGTAG-1	hypo13_GCTGCAGTCCCGACTT-1	hypo13_GCTGCAGTCTGTTTGT-1	hypo13_GCTGCGAAGAATCTCC-1	hypo13_GCTGCGAAGAGGTTGC-1	hypo13_GCTGCGAAGAGTGAGA-1	hypo13_GCTGCGAAGCGATAGC-1	hypo13_GCTGCGAAGTTAAGTG-1	hypo13_GCTGCGACAAGCTGTT-1	hypo13_GCTGCGACAGGGCATA-1	hypo13_GCTGCGAGTAATCACC-1	hypo13_GCTGCGAGTCTAGCGC-1	hypo13_GCTGCGAGTTAAAGTG-1	hypo13_GCTGCGAGTTACCAGT-1	hypo13_GCTGCGAGTTGTCGCG-1	hypo13_GCTGCGATCCGTAGTA-1	hypo13_GCTGCGATCTACCAGA-1	hypo13_GCTGCTTAGCGTTCCG-1	hypo13_GCTGCTTAGTTTGCGT-1	hypo13_GCTGCTTCACGACTCG-1	hypo13_GCTGCTTCACGCATCG-1	hypo13_GCTGCTTCACGTCTCT-1	hypo13_GCTGCTTGTAGCAAAT-1	hypo13_GCTGCTTGTTAAGAAC-1	hypo13_GCTGGGTAGTAGCGGT-1	hypo13_GCTGGGTAGTTACCCA-1	hypo13_GCTGGGTCAAAGGTGC-1	hypo13_GCTGGGTTCACATAGC-1	hypo13_GCTGGGTTCCACGAAT-1	hypo13_GCTGGGTTCCAGTAGT-1	hypo13_GCTGGGTTCGTTGACA-1	hypo13_GCTTCCAAGTACCGGA-1	hypo13_GCTTCCACAAGGTGTG-1	hypo13_GCTTCCACAATGGTCT-1	hypo13_GCTTCCACAGGGTACA-1	hypo13_GCTTCCAGTCCAACTA-1	hypo13_GCTTCCATCACTATTC-1	hypo13_GCTTCCATCATCTGTT-1	hypo13_GCTTCCATCTTGAGGT-1	hypo13_GCTTGAAAGCTCCTTC-1	hypo13_GCTTGAAAGCTGAACG-1	hypo13_GCTTGAAAGGCAATTA-1	hypo13_GCTTGAAAGGTCGGAT-1	hypo13_GCTTGAATCACCCTCA-1	hypo13_GCTTGAATCGCCATAA-1	hypo13_GGAAAGCAGTTCGATC-1	hypo13_GGAAAGCCACGAAATA-1	hypo13_GGAAAGCGTCCAACTA-1	hypo13_GGAAAGCGTTTGCATG-1	hypo13_GGAAAGCTCGTAGGAG-1	hypo13_GGAAAGCTCTGGGCCA-1	hypo13_GGAACTTAGAAACGAG-1	hypo13_GGAACTTCAGCGAACA-1	hypo13_GGAACTTCAGTCAGCC-1	hypo13_GGAACTTGTACGCACC-1	hypo13_GGAACTTGTTATGCGT-1	hypo13_GGAACTTGTTCGAATC-1	hypo13_GGAACTTTCCAGTATG-1	hypo13_GGAACTTTCTACTCAT-1	hypo13_GGAATAAAGATGTCGG-1	hypo13_GGAATAAAGGTGATTA-1	hypo13_GGAATAAAGTGCCATT-1	hypo13_GGAATAACAATGACCT-1	hypo13_GGAATAACACGGTTTA-1	hypo13_GGAATAACATCACCCT-1	hypo13_GGAATAAGTAAATGTG-1	hypo13_GGAATAAGTGCTCTTC-1	hypo13_GGAATAATCATAAAGG-1	hypo13_GGACAAGAGGACTGGT-1	hypo13_GGACAAGCACATCTTT-1	hypo13_GGACAAGCAGGGTATG-1	hypo13_GGACAAGCATGCTGGC-1	hypo13_GGACAAGGTCAACATC-1	hypo13_GGACAAGGTGATAAAC-1	hypo13_GGACAAGGTGTGACCC-1	hypo13_GGACAAGGTTACCGAT-1	hypo13_GGACAAGGTTGGTAAA-1	hypo13_GGACAAGTCACAATGC-1	hypo13_GGACAAGTCGCCAAAT-1	hypo13_GGACAGAAGACTAGGC-1	hypo13_GGACAGAAGAGTAAGG-1	hypo13_GGACAGACAACACCTA-1	hypo13_GGACAGACACCCTATC-1	hypo13_GGACAGACAGCCTGTG-1	hypo13_GGACAGAGTAAATACG-1	hypo13_GGACAGAGTAGTAGTA-1	hypo13_GGACAGAGTCAGATAA-1	hypo13_GGACAGAGTCGAAAGC-1	hypo13_GGACAGAGTTCAGACT-1	hypo13_GGACAGATCGCATGGC-1	hypo13_GGACATTAGAGCAATT-1	hypo13_GGACATTAGCCACGTC-1	hypo13_GGACATTAGCGTTCCG-1	hypo13_GGACATTCACCGAATT-1	hypo13_GGACATTCACGAAAGC-1	hypo13_GGACATTCATCGATGT-1	hypo13_GGACATTCATGTCGAT-1	hypo13_GGACATTTCATTATCC-1	hypo13_GGACATTTCTCGAGTA-1	hypo13_GGACGTCAGTCAAGCG-1	hypo13_GGACGTCAGTTCCACA-1	hypo13_GGACGTCCAACTTGAC-1	hypo13_GGACGTCCACCCTATC-1	hypo13_GGACGTCGTGTGGTTT-1	hypo13_GGACGTCGTTAAAGTG-1	hypo13_GGACGTCGTTGCTCCT-1	hypo13_GGACGTCTCACCATAG-1	hypo13_GGACGTCTCCGAAGAG-1	hypo13_GGACGTCTCGTAGGAG-1	hypo13_GGACGTCTCTTTAGTC-1	hypo13_GGAGCAAAGACAGACC-1	hypo13_GGAGCAAAGATATGCA-1	hypo13_GGAGCAAAGGTAGCCA-1	hypo13_GGAGCAACATGAGCGA-1	hypo13_GGAGCAAGTCGTTGTA-1	hypo13_GGAGCAAGTCTCTTTA-1	hypo13_GGAGCAATCAATCTCT-1	hypo13_GGAGCAATCGCGATCG-1	hypo13_GGATGTTAGCGTCTAT-1	hypo13_GGATGTTCAAAGAATC-1	hypo13_GGATGTTCAGTCCTTC-1	hypo13_GGATGTTTCAAACAAG-1	hypo13_GGATGTTTCAGAGACG-1	hypo13_GGATGTTTCATGTCTT-1	hypo13_GGATTACAGGAATGGA-1	hypo13_GGATTACCACCCAGTG-1	hypo13_GGATTACGTAGAGTGC-1	hypo13_GGATTACGTAGCTGCC-1	hypo13_GGATTACGTGAGGGTT-1	hypo13_GGATTACGTTAAGTAG-1	hypo13_GGATTACTCACAATGC-1	hypo13_GGATTACTCGGTGTCG-1	hypo13_GGATTACTCGTTACAG-1	hypo13_GGCAATTAGAGTAAGG-1	hypo13_GGCAATTAGCAACGGT-1	hypo13_GGCAATTAGCCAACAG-1	hypo13_GGCAATTCAACTTGAC-1	hypo13_GGCAATTCAGCGTTCG-1	hypo13_GGCAATTCATTGGGCC-1	hypo13_GGCAATTTCACTCCTG-1	hypo13_GGCAATTTCCAAACTG-1	hypo13_GGCAATTTCGTGACAT-1	hypo13_GGCCGATAGACTGTAA-1	hypo13_GGCCGATAGAGATGAG-1	hypo13_GGCCGATAGTATGACA-1	hypo13_GGCCGATCAATCTACG-1	hypo13_GGCCGATCAATGAAAC-1	hypo13_GGCCGATCACATGGGA-1	hypo13_GGCCGATCAGACGCTC-1	hypo13_GGCCGATCAGATCGGA-1	hypo13_GGCCGATCAGTATGCT-1	hypo13_GGCCGATCATTCCTCG-1	hypo13_GGCCGATCATTTGCCC-1	hypo13_GGCCGATTCAACCATG-1	hypo13_GGCCGATTCACCAGGC-1	hypo13_GGCCGATTCCAGAAGG-1	hypo13_GGCGACTAGAAACCGC-1	hypo13_GGCGACTAGGCAAAGA-1	hypo13_GGCGACTAGTACTTGC-1	hypo13_GGCGACTCATCACGAT-1	hypo13_GGCGACTGTCGAATCT-1	hypo13_GGCGACTTCCGTTGTC-1	hypo13_GGCGACTTCCTGTACC-1	hypo13_GGCGACTTCGTCTGCT-1	hypo13_GGCGACTTCTAACTTC-1	hypo13_GGCGTGTCAAGGTTTC-1	hypo13_GGCGTGTCAGACTCGC-1	hypo13_GGCGTGTGTCTTCGTC-1	hypo13_GGCGTGTTCCACGTGG-1	hypo13_GGCGTGTTCTCTGTCG-1	hypo13_GGCTCGAAGACTTGAA-1	hypo13_GGCTCGAAGGAATCGC-1	hypo13_GGCTCGAAGTGGGTTG-1	hypo13_GGCTCGAAGTTAGGTA-1	hypo13_GGCTCGACACGTCAGC-1	hypo13_GGCTCGACAGCCTTTC-1	hypo13_GGCTCGAGTCCGAATT-1	hypo13_GGCTCGAGTGGACGAT-1	hypo13_GGCTCGAGTTAAGAAC-1	hypo13_GGCTCGATCACGATGT-1	hypo13_GGCTCGATCCGTTGCT-1	hypo13_GGCTCGATCTGTTGAG-1	hypo13_GGCTCGATCTTGAGAC-1	hypo13_GGCTCGATCTTGCATT-1	hypo13_GGCTGGTAGTCAAGGC-1	hypo13_GGCTGGTCACTCAGGC-1	hypo13_GGCTGGTTCCCAGGTG-1	hypo13_GGCTGGTTCTACTCAT-1	hypo13_GGGAATGAGGGCACTA-1	hypo13_GGGAATGCAAGCGCTC-1	hypo13_GGGAATGCACGTCAGC-1	hypo13_GGGAATGCAGGTCCAC-1	hypo13_GGGAATGCAGGTGGAT-1	hypo13_GGGAATGCATGGTCTA-1	hypo13_GGGAATGGTTAGTGGG-1	hypo13_GGGAATGGTTTACTCT-1	hypo13_GGGAATGTCAAGATCC-1	hypo13_GGGAATGTCGCCTGTT-1	hypo13_GGGAATGTCGGCTACG-1	hypo13_GGGACCTAGAATTGTG-1	hypo13_GGGACCTCAATGGACG-1	hypo13_GGGACCTCAGCGAACA-1	hypo13_GGGACCTCAGCTGCAC-1	hypo13_GGGACCTGTCTAGGTT-1	hypo13_GGGACCTGTGAGGGTT-1	hypo13_GGGACCTGTGCTGTAT-1	hypo13_GGGACCTTCCCTGACT-1	hypo13_GGGAGATAGATTACCC-1	hypo13_GGGAGATAGGTGTTAA-1	hypo13_GGGAGATCACCATGTA-1	hypo13_GGGAGATCAGATCGGA-1	hypo13_GGGAGATGTTACGACT-1	hypo13_GGGAGATTCCTTGGTC-1	hypo13_GGGAGATTCTTACCTA-1	hypo13_GGGATGAAGACACGAC-1	hypo13_GGGATGAAGCCACCTG-1	hypo13_GGGATGAAGGCTCAGA-1	hypo13_GGGATGAAGTATTGGA-1	hypo13_GGGATGAAGTGTCCAT-1	hypo13_GGGATGACAAATTGCC-1	hypo13_GGGATGACAATCGGTT-1	hypo13_GGGATGACATCCAACA-1	hypo13_GGGATGACATTACGAC-1	hypo13_GGGATGAGTCTGCCAG-1	hypo13_GGGATGATCGGCGGTT-1	hypo13_GGGATGATCTAACGGT-1	hypo13_GGGCACTAGTTACGGG-1	hypo13_GGGCACTAGTTTCCTT-1	hypo13_GGGCACTCACGGTGTC-1	hypo13_GGGCACTCAGATGGGT-1	hypo13_GGGCACTGTACCCAAT-1	hypo13_GGGCACTGTCAACATC-1	hypo13_GGGCACTGTCCATCCT-1	hypo13_GGGCACTGTGAACCTT-1	hypo13_GGGCACTTCTAGCACA-1	hypo13_GGGCACTTCTGTGCAA-1	hypo13_GGGCATCAGACCTTTG-1	hypo13_GGGCATCAGCCAGAAC-1	hypo13_GGGCATCAGCGTCTAT-1	hypo13_GGGCATCAGTGAAGTT-1	hypo13_GGGCATCAGTTGAGAT-1	hypo13_GGGCATCCACGGCCAT-1	hypo13_GGGCATCCATCGATTG-1	hypo13_GGGCATCGTGATGTCT-1	hypo13_GGGCATCTCATTATCC-1	hypo13_GGGTCTGAGAGCTTCT-1	hypo13_GGGTCTGAGGCTAGGT-1	hypo13_GGGTCTGAGGTGTTAA-1	hypo13_GGGTCTGAGTGCCATT-1	hypo13_GGGTCTGCAAGACGTG-1	hypo13_GGGTCTGCAATGAAAC-1	hypo13_GGGTCTGCATCTACGA-1	hypo13_GGGTCTGCATGCCCGA-1	hypo13_GGGTCTGGTAAATGTG-1	hypo13_GGGTCTGGTAAGTAGT-1	hypo13_GGGTCTGGTACCTACA-1	hypo13_GGGTCTGGTCTCCATC-1	hypo13_GGGTCTGGTGCTTCTC-1	hypo13_GGGTCTGGTGTGCGTC-1	hypo13_GGGTCTGGTGTTTGTG-1	hypo13_GGGTCTGGTTCGTTGA-1	hypo13_GGGTCTGTCTATGTGG-1	hypo13_GGGTTGCAGACTCGGA-1	hypo13_GGGTTGCAGCGTTGCC-1	hypo13_GGGTTGCAGCTGAACG-1	hypo13_GGGTTGCCAATGGATA-1	hypo13_GGGTTGCCATCCGCGA-1	hypo13_GGGTTGCGTCGATTGT-1	hypo13_GGGTTGCGTCTTGTCC-1	hypo13_GGGTTGCGTGAGGGAG-1	hypo13_GGGTTGCTCACAAACC-1	hypo13_GGTATTGAGATACACA-1	hypo13_GGTATTGAGCACACAG-1	hypo13_GGTATTGAGCCAGAAC-1	hypo13_GGTATTGCATAAGACA-1	hypo13_GGTATTGTCACATAGC-1	hypo13_GGTATTGTCGGACAAG-1	hypo13_GGTATTGTCTAACTTC-1	hypo13_GGTATTGTCTCTGTCG-1	hypo13_GGTATTGTCTTGTACT-1	hypo13_GGTGAAGAGAGCTGGT-1	hypo13_GGTGAAGCAAGCGATG-1	hypo13_GGTGAAGCACGGATAG-1	hypo13_GGTGAAGCACGGCCAT-1	hypo13_GGTGAAGCAGCTCCGA-1	hypo13_GGTGAAGCATGACATC-1	hypo13_GGTGAAGGTAAGAGGA-1	hypo13_GGTGAAGTCGCCCTTA-1	hypo13_GGTGCGTAGGCATGGT-1	hypo13_GGTGCGTAGTTGTAGA-1	hypo13_GGTGCGTCAGCTCGAC-1	hypo13_GGTGCGTGTATCGCAT-1	hypo13_GGTGCGTTCATCTGCC-1	hypo13_GGTGCGTTCCTTTCTC-1	hypo13_GGTGCGTTCTGGCGAC-1	hypo13_GGTGTTAAGTGCCATT-1	hypo13_GGTGTTAAGTGTGAAT-1	hypo13_GGTGTTACACGAAAGC-1	hypo13_GGTGTTACATTCTCAT-1	hypo13_GGTGTTAGTCTAGGTT-1	hypo13_GGTGTTAGTGCGGTAA-1	hypo13_GGTGTTATCCCAAGAT-1	hypo13_GTAACGTAGCTTATCG-1	hypo13_GTAACGTAGGACCACA-1	hypo13_GTAACGTAGGAGCGTT-1	hypo13_GTAACGTAGTTCCACA-1	hypo13_GTAACGTCACCGCTAG-1	hypo13_GTAACGTCACTTACGA-1	hypo13_GTAACGTCATTTGCTT-1	hypo13_GTAACGTGTCGCGAAA-1	hypo13_GTAACGTGTCTCCCTA-1	hypo13_GTAACGTGTGCGGTAA-1	hypo13_GTAACGTTCCAAACAC-1	hypo13_GTAACTGAGGAGTTTA-1	hypo13_GTAACTGAGGTTCCTA-1	hypo13_GTAACTGAGTTGAGAT-1	hypo13_GTAACTGTCGCATGGC-1	hypo13_GTACGTAAGCTAGTCT-1	hypo13_GTACGTAAGGGTGTGT-1	hypo13_GTACGTACACGTTGGC-1	hypo13_GTACGTACATTAACCG-1	hypo13_GTACGTAGTAAAGTCA-1	hypo13_GTACGTAGTTGTGGCC-1	hypo13_GTACGTATCACGAAGG-1	hypo13_GTACGTATCTCATTCA-1	hypo13_GTACTCCAGACATAAC-1	hypo13_GTACTCCAGCACGCCT-1	hypo13_GTACTCCCAAGGACAC-1	hypo13_GTACTCCGTACGCTGC-1	hypo13_GTACTCCGTCATATCG-1	hypo13_GTACTCCGTTGGAGGT-1	hypo13_GTACTCCTCACTTCAT-1	hypo13_GTACTCCTCAGAGACG-1	hypo13_GTACTCCTCCTCTAGC-1	hypo13_GTACTTTCAATAACGA-1	hypo13_GTACTTTCACTTCGAA-1	hypo13_GTACTTTGTAAGAGAG-1	hypo13_GTACTTTGTATATCCG-1	hypo13_GTACTTTGTTCTGGTA-1	hypo13_GTACTTTTCAACCAAC-1	hypo13_GTACTTTTCAGGCCCA-1	hypo13_GTACTTTTCCTATTCA-1	hypo13_GTACTTTTCCTCGCAT-1	hypo13_GTACTTTTCGCGATCG-1	hypo13_GTACTTTTCTGTCAAG-1	hypo13_GTAGGCCAGGACCACA-1	hypo13_GTAGGCCAGTCCATAC-1	hypo13_GTAGGCCAGTGTGGCA-1	hypo13_GTAGGCCCAAAGCGGT-1	hypo13_GTAGGCCCACTAAGTC-1	hypo13_GTAGGCCCAGTGAGTG-1	hypo13_GTAGGCCCATTCGACA-1	hypo13_GTAGGCCGTGAACCTT-1	hypo13_GTAGGCCGTTCCACTC-1	hypo13_GTAGGCCGTTTGGCGC-1	hypo13_GTAGGCCTCGTACCGG-1	hypo13_GTAGTCAAGCTTTGGT-1	hypo13_GTAGTCAAGTCTTGCA-1	hypo13_GTAGTCAAGTTAGCGG-1	hypo13_GTAGTCACAAGCCGTC-1	hypo13_GTAGTCACAGCTTAAC-1	hypo13_GTAGTCAGTGCTAGCC-1	hypo13_GTAGTCAGTGTTGGGA-1	hypo13_GTAGTCATCAATCTCT-1	hypo13_GTATCTTAGAGATGAG-1	hypo13_GTATCTTAGCTGTCTA-1	hypo13_GTATCTTAGTGAACAT-1	hypo13_GTATCTTCAAGCGAGT-1	hypo13_GTATCTTCAGATGGCA-1	hypo13_GTATCTTCAGCTTAAC-1	hypo13_GTATCTTCATCGTCGG-1	hypo13_GTATCTTCATCTCGCT-1	hypo13_GTATCTTGTCACCCAG-1	hypo13_GTATCTTGTCCGAACC-1	hypo13_GTATCTTGTCGAACAG-1	hypo13_GTATCTTTCGAACGGA-1	hypo13_GTATCTTTCTCGATGA-1	hypo13_GTATCTTTCTTGAGAC-1	hypo13_GTATCTTTCTTGTCAT-1	hypo13_GTATTCTAGAGCCCAA-1	hypo13_GTATTCTAGGATGCGT-1	hypo13_GTATTCTAGTCGTACT-1	hypo13_GTATTCTGTCAATACC-1	hypo13_GTATTCTGTCATATCG-1	hypo13_GTATTCTGTTACAGAA-1	hypo13_GTATTCTGTTGGTGGA-1	hypo13_GTCAAGTAGGACCACA-1	hypo13_GTCAAGTAGTCCCACG-1	hypo13_GTCAAGTCACAGCCCA-1	hypo13_GTCAAGTCACTTAACG-1	hypo13_GTCAAGTCATGGGACA-1	hypo13_GTCAAGTGTTGTCTTT-1	hypo13_GTCAAGTTCACCAGGC-1	hypo13_GTCAAGTTCCCAAGAT-1	hypo13_GTCAAGTTCTTTAGGG-1	hypo13_GTCACAAGTCGATTGT-1	hypo13_GTCACAATCGATGAGG-1	hypo13_GTCACGGAGAAACCAT-1	hypo13_GTCACGGAGGCGTACA-1	hypo13_GTCACGGAGGTGATAT-1	hypo13_GTCACGGCAAACTGTC-1	hypo13_GTCACGGCAATGGAAT-1	hypo13_GTCACGGCACGGCCAT-1	hypo13_GTCACGGCACTGTGTA-1	hypo13_GTCACGGCAGACTCGC-1	hypo13_GTCACGGGTACAAGTA-1	hypo13_GTCACGGGTATAGTAG-1	hypo13_GTCACGGGTATATCCG-1	hypo13_GTCACGGGTCTAGCCG-1	hypo13_GTCACGGGTGGTTTCA-1	hypo13_GTCACGGGTTGTACAC-1	hypo13_GTCACGGTCACTCTTA-1	hypo13_GTCACGGTCCTTAATC-1	hypo13_GTCACGGTCGAATCCA-1	hypo13_GTCACGGTCGCCTGAG-1	hypo13_GTCACGGTCTCTAGGA-1	hypo13_GTCATTTAGATGTGGC-1	hypo13_GTCATTTAGCTATGCT-1	hypo13_GTCATTTAGTCCATAC-1	hypo13_GTCATTTAGTTTAGGA-1	hypo13_GTCATTTCATGAACCT-1	hypo13_GTCATTTTCGATCCCT-1	hypo13_GTCATTTTCGTTTATC-1	hypo13_GTCATTTTCTTCATGT-1	hypo13_GTCATTTTCTTGTACT-1	hypo13_GTCCTCAAGCTAGTCT-1	hypo13_GTCCTCACAAGCCATT-1	hypo13_GTCCTCACAATAAGCA-1	hypo13_GTCCTCACAGCATGAG-1	hypo13_GTCCTCAGTATGAAAC-1	hypo13_GTCCTCAGTCCTAGCG-1	hypo13_GTCCTCAGTCTTCGTC-1	hypo13_GTCCTCATCACAACGT-1	hypo13_GTCCTCATCCAACCAA-1	hypo13_GTCCTCATCCACTCCA-1	hypo13_GTCCTCATCCCAACGG-1	hypo13_GTCCTCATCCCAAGAT-1	hypo13_GTCCTCATCTCTTATG-1	hypo13_GTCCTCATCTCTTGAT-1	hypo13_GTCGGGTAGAGCTTCT-1	hypo13_GTCGGGTAGGTAAACT-1	hypo13_GTCGGGTGTCAACATC-1	hypo13_GTCGGGTGTCAATACC-1	hypo13_GTCGGGTGTCGAGTTT-1	hypo13_GTCGGGTTCACCATAG-1	hypo13_GTCGGGTTCTCTTGAT-1	hypo13_GTCGTAAAGACCACGA-1	hypo13_GTCGTAAAGGCTAGCA-1	hypo13_GTCGTAACAACTGCTA-1	hypo13_GTCGTAACAGATCTGT-1	hypo13_GTCGTAACATGGTCAT-1	hypo13_GTCGTAAGTGTAATGA-1	hypo13_GTCGTAATCACGACTA-1	hypo13_GTCGTAATCCCAAGAT-1	hypo13_GTCTCGTAGAGTCGGT-1	hypo13_GTCTCGTCACCGAAAG-1	hypo13_GTCTCGTCACTTCTGC-1	hypo13_GTCTCGTCAGATCTGT-1	hypo13_GTCTCGTGTACAGTTC-1	hypo13_GTCTCGTTCGCCCTTA-1	hypo13_GTCTCGTTCTGACCTC-1	hypo13_GTCTTCGAGACGCAAC-1	hypo13_GTCTTCGAGAGAGCTC-1	hypo13_GTCTTCGCAAGAAAGG-1	hypo13_GTCTTCGCACGACGAA-1	hypo13_GTCTTCGCAGGGATTG-1	hypo13_GTCTTCGGTACATCCA-1	hypo13_GTCTTCGGTGCGATAG-1	hypo13_GTCTTCGTCTCAAGTG-1	hypo13_GTCTTCGTCTCGTTTA-1	hypo13_GTGAAGGCAACGCACC-1	hypo13_GTGAAGGCAGGGTTAG-1	hypo13_GTGAAGGCATTATCTC-1	hypo13_GTGAAGGTCCACTCCA-1	hypo13_GTGAAGGTCTAGCACA-1	hypo13_GTGCAGCAGAAGATTC-1	hypo13_GTGCAGCAGACAAAGG-1	hypo13_GTGCAGCAGATTACCC-1	hypo13_GTGCAGCAGCTAACAA-1	hypo13_GTGCAGCAGGCCCTTG-1	hypo13_GTGCAGCAGGCTATCT-1	hypo13_GTGCAGCCAAGCCCAC-1	hypo13_GTGCAGCCACTCAGGC-1	hypo13_GTGCAGCCAGCTGTAT-1	hypo13_GTGCAGCCATTCACTT-1	hypo13_GTGCAGCGTTACCGAT-1	hypo13_GTGCAGCTCATGCATG-1	hypo13_GTGCAGCTCATTCACT-1	hypo13_GTGCAGCTCCACTGGG-1	hypo13_GTGCAGCTCCTTGCCA-1	hypo13_GTGCAGCTCTCATTCA-1	hypo13_GTGCAGCTCTTGTACT-1	hypo13_GTGCATAAGCTAAGAT-1	hypo13_GTGCATAAGCTTTGGT-1	hypo13_GTGCATAAGGCAATTA-1	hypo13_GTGCATAAGGCTACGA-1	hypo13_GTGCATACACAACGTT-1	hypo13_GTGCATACACAGGAGT-1	hypo13_GTGCATAGTCATTAGC-1	hypo13_GTGCATAGTCGCGTGT-1	hypo13_GTGCATATCAACCATG-1	hypo13_GTGCATATCACTTCAT-1	hypo13_GTGCATATCTTGCAAG-1	hypo13_GTGCGGTAGCCCAACC-1	hypo13_GTGCGGTAGCGCCTTG-1	hypo13_GTGCGGTAGCTAGGCA-1	hypo13_GTGCGGTAGCTCAACT-1	hypo13_GTGCGGTAGGCCCTTG-1	hypo13_GTGCGGTAGTCCATAC-1	hypo13_GTGCGGTCATGGGAAC-1	hypo13_GTGCGGTGTAAGGGAA-1	hypo13_GTGCGGTGTCCAGTAT-1	hypo13_GTGCGGTGTCTAGGTT-1	hypo13_GTGCGGTGTTCGTCTC-1	hypo13_GTGCGGTTCGTGACAT-1	hypo13_GTGCTTCAGACACTAA-1	hypo13_GTGCTTCAGGACGAAA-1	hypo13_GTGCTTCCATACTCTT-1	hypo13_GTGCTTCCATGGTAGG-1	hypo13_GTGCTTCGTCACTTCC-1	hypo13_GTGCTTCGTTGTGGCC-1	hypo13_GTGCTTCTCGCATGGC-1	hypo13_GTGCTTCTCTATCCTA-1	hypo13_GTGCTTCTCTCTGTCG-1	hypo13_GTGGGTCAGAAGGCCT-1	hypo13_GTGGGTCAGTATGACA-1	hypo13_GTGGGTCAGTCTCCTC-1	hypo13_GTGGGTCCAAGGACTG-1	hypo13_GTGGGTCCAGCTTAAC-1	hypo13_GTGGGTCCATGCTAGT-1	hypo13_GTGGGTCGTACTTCTT-1	hypo13_GTGGGTCTCAGCTTAG-1	hypo13_GTGGGTCTCCCTCTTT-1	hypo13_GTGGGTCTCGTTACAG-1	hypo13_GTGGGTCTCTGTTGAG-1	hypo13_GTGTGCGAGGCACATG-1	hypo13_GTGTGCGCAAACCTAC-1	hypo13_GTGTGCGCACGTCAGC-1	hypo13_GTGTGCGGTGGGTCAA-1	hypo13_GTGTGCGTCAATACCG-1	hypo13_GTGTGCGTCCGTTGTC-1	hypo13_GTGTGCGTCTTCCTTC-1	hypo13_GTGTTAGAGACAAGCC-1	hypo13_GTGTTAGAGACTAAGT-1	hypo13_GTGTTAGAGAGCTTCT-1	hypo13_GTGTTAGAGCCCTAAT-1	hypo13_GTGTTAGAGGTGGGTT-1	hypo13_GTGTTAGAGTCCGTAT-1	hypo13_GTGTTAGAGTGAACGC-1	hypo13_GTGTTAGCACATCTTT-1	hypo13_GTGTTAGGTCTTCGTC-1	hypo13_GTGTTAGGTTACGTCA-1	hypo13_GTGTTAGTCTGCGACG-1	hypo13_GTTAAGCAGTGTTAGA-1	hypo13_GTTAAGCCACAGACAG-1	hypo13_GTTAAGCCACGACTCG-1	hypo13_GTTAAGCCAGTTCATG-1	hypo13_GTTAAGCGTAGATTAG-1	hypo13_GTTAAGCGTAGGAGTC-1	hypo13_GTTAAGCGTCGAATCT-1	hypo13_GTTAAGCGTTAGATGA-1	hypo13_GTTAAGCTCACTATTC-1	hypo13_GTTAAGCTCTCCAACC-1	hypo13_GTTAAGCTCTGTTTGT-1	hypo13_GTTACAGAGGCTAGCA-1	hypo13_GTTACAGCATCTACGA-1	hypo13_GTTACAGGTCGCATAT-1	hypo13_GTTACAGGTCTGCGGT-1	hypo13_GTTACAGGTTCCTCCA-1	hypo13_GTTACAGGTTGCCTCT-1	hypo13_GTTACAGTCCGCTGTT-1	hypo13_GTTACAGTCTGCGTAA-1	hypo13_GTTACAGTCTGCTTGC-1	hypo13_GTTCATTAGAGCAATT-1	hypo13_GTTCATTAGGAATGGA-1	hypo13_GTTCATTAGGTTCCTA-1	hypo13_GTTCATTCAAACAACA-1	hypo13_GTTCATTCAAGCGATG-1	hypo13_GTTCATTCAGCCACCA-1	hypo13_GTTCATTCATAACCTG-1	hypo13_GTTCATTCATGCCTTC-1	hypo13_GTTCATTCATTCTCAT-1	hypo13_GTTCATTGTCATTAGC-1	hypo13_GTTCATTTCACTGGGC-1	hypo13_GTTCATTTCCAAACAC-1	hypo13_GTTCATTTCGTCTGCT-1	hypo13_GTTCATTTCTGAAAGA-1	hypo13_GTTCGGGCAATGTAAG-1	hypo13_GTTCGGGCACCCATTC-1	hypo13_GTTCGGGCACTACAGT-1	hypo13_GTTCGGGCACTTCGAA-1	hypo13_GTTCGGGCAGCAGTTT-1	hypo13_GTTCGGGCAGTGACAG-1	hypo13_GTTCGGGGTCCGACGT-1	hypo13_GTTCGGGGTGGTAACG-1	hypo13_GTTCGGGGTGTGAAAT-1	hypo13_GTTCGGGGTGTGGCTC-1	hypo13_GTTCGGGTCCAATGGT-1	hypo13_GTTCGGGTCCCGGATG-1	hypo13_GTTCGGGTCGCGTAGC-1	hypo13_GTTCGGGTCTTAGCCC-1	hypo13_GTTCTCGAGGAGTTTA-1	hypo13_GTTCTCGAGGGTGTTG-1	hypo13_GTTCTCGAGGTTACCT-1	hypo13_GTTCTCGCAGCGTAAG-1	hypo13_GTTCTCGCATGCTGGC-1	hypo13_GTTCTCGCATTAACCG-1	hypo13_GTTCTCGTCAATCTCT-1	hypo13_GTTCTCGTCCTATGTT-1	hypo13_GTTCTCGTCGGATGTT-1	hypo13_GTTCTCGTCGTCTGAA-1	hypo13_GTTCTCGTCTTGTATC-1	hypo13_GTTTCTAAGAAGGACA-1	hypo13_GTTTCTACATCCGCGA-1	hypo13_GTTTCTAGTGGTTTCA-1	hypo13_TAAACCGCACAGACAG-1	hypo13_TAAACCGCACGCGAAA-1	hypo13_TAAACCGCAGAAGCAC-1	hypo13_TAAACCGCAGGAATGC-1	hypo13_TAAACCGCAGTGGAGT-1	hypo13_TAAACCGCATCCCACT-1	hypo13_TAAACCGGTCTGGAGA-1	hypo13_TAAACCGGTGCAACGA-1	hypo13_TAAACCGGTGTTTGGT-1	hypo13_TAAACCGGTTAAGAAC-1	hypo13_TAAGAGAAGAAGGCCT-1	hypo13_TAAGAGAAGAGCTGGT-1	hypo13_TAAGAGAAGAGTGACC-1	hypo13_TAAGAGAAGGCAAAGA-1	hypo13_TAAGAGACACCAGTTA-1	hypo13_TAAGAGACACGTTGGC-1	hypo13_TAAGAGACAGCCTATA-1	hypo13_TAAGAGACAGTAAGAT-1	hypo13_TAAGAGAGTAGAGGAA-1	hypo13_TAAGAGAGTCGCTTTC-1	hypo13_TAAGAGAGTTGGAGGT-1	hypo13_TAAGAGATCATCGGAT-1	hypo13_TAAGAGATCCGAGCCA-1	hypo13_TAAGAGATCGAATCCA-1	hypo13_TAAGCGTAGGAGTACC-1	hypo13_TAAGCGTCACTAGTAC-1	hypo13_TAAGCGTCAGCGATCC-1	hypo13_TAAGCGTCATCCGCGA-1	hypo13_TAAGCGTCATCGGTTA-1	hypo13_TAAGCGTGTAATCGTC-1	hypo13_TAAGCGTGTCCGACGT-1	hypo13_TAAGCGTGTCGATTGT-1	hypo13_TAAGCGTGTGGTCTCG-1	hypo13_TAAGCGTTCTTCAACT-1	hypo13_TAAGTGCAGGCGCTCT-1	hypo13_TAAGTGCCAGACGCCT-1	hypo13_TAAGTGCCATCCTAGA-1	hypo13_TAAGTGCCATGCTAGT-1	hypo13_TAAGTGCGTCAGAAGC-1	hypo13_TAAGTGCGTGACTCAT-1	hypo13_TAAGTGCGTGTGCGTC-1	hypo13_TAAGTGCTCGAATCCA-1	hypo13_TAAGTGCTCGGTTAAC-1	hypo13_TAAGTGCTCGTCGTTC-1	hypo13_TAAGTGCTCGTTTATC-1	hypo13_TAAGTGCTCTCCAACC-1	hypo13_TAAGTGCTCTTGACGA-1	hypo13_TACACGAAGGAGCGAG-1	hypo13_TACACGACAAGCCGCT-1	hypo13_TACACGACATAAAGGT-1	hypo13_TACACGACATATACGC-1	hypo13_TACACGATCAAAGTAG-1	hypo13_TACACGATCGCCTGTT-1	hypo13_TACACGATCGGCATCG-1	hypo13_TACAGTGAGGTAGCTG-1	hypo13_TACAGTGCAAACAACA-1	hypo13_TACAGTGCACGGTTTA-1	hypo13_TACAGTGCATCTGGTA-1	hypo13_TACAGTGGTAACGTTC-1	hypo13_TACAGTGGTAAGTGTA-1	hypo13_TACAGTGGTACCGTAT-1	hypo13_TACAGTGGTCTCTCTG-1	hypo13_TACAGTGTCAAACCGT-1	hypo13_TACAGTGTCCACGACG-1	hypo13_TACAGTGTCCATGAAC-1	hypo13_TACAGTGTCGCAAGCC-1	hypo13_TACAGTGTCGTTTGCC-1	hypo13_TACAGTGTCTAGCACA-1	hypo13_TACCTATAGACACTAA-1	hypo13_TACCTATAGATCTGCT-1	hypo13_TACCTATAGCTAGTCT-1	hypo13_TACCTATAGCTGCGAA-1	hypo13_TACCTATAGTGAATTG-1	hypo13_TACCTATCAGCTGCAC-1	hypo13_TACCTATCATTGGGCC-1	hypo13_TACCTATTCACAGTAC-1	hypo13_TACCTTAAGAAGATTC-1	hypo13_TACCTTAAGCGCCTCA-1	hypo13_TACCTTAAGCTAACTC-1	hypo13_TACCTTAAGGAGCGAG-1	hypo13_TACCTTACACATGTGT-1	hypo13_TACCTTACAGCTCCGA-1	hypo13_TACCTTAGTAAATACG-1	hypo13_TACCTTAGTATTCTCT-1	hypo13_TACCTTAGTTTCGCTC-1	hypo13_TACCTTATCACCTTAT-1	hypo13_TACCTTATCGTTTATC-1	hypo13_TACCTTATCTTGGGTA-1	hypo13_TACGGATAGAAACCTA-1	hypo13_TACGGATAGCGTCAAG-1	hypo13_TACGGATAGTGGTCCC-1	hypo13_TACGGATCACATGGGA-1	hypo13_TACGGATCACGGACAA-1	hypo13_TACGGATCAGCTTAAC-1	hypo13_TACGGATCATACAGCT-1	hypo13_TACGGATGTACTTGAC-1	hypo13_TACGGATGTGGGTATG-1	hypo13_TACGGATTCATCTGCC-1	hypo13_TACGGATTCATGCATG-1	hypo13_TACGGGCAGAACAATC-1	hypo13_TACGGGCCAAGTTGTC-1	hypo13_TACGGGCCATCGATTG-1	hypo13_TACGGGCCATCTATGG-1	hypo13_TACGGGCGTATTCTCT-1	hypo13_TACGGTAAGCACACAG-1	hypo13_TACGGTAAGCCCAACC-1	hypo13_TACGGTAAGTCACGCC-1	hypo13_TACGGTACAACACCCG-1	hypo13_TACGGTACAAGAGTCG-1	hypo13_TACGGTACACATGGGA-1	hypo13_TACGGTACACTCGACG-1	hypo13_TACGGTACATCGACGC-1	hypo13_TACGGTAGTACCGCTG-1	hypo13_TACGGTAGTTGAACTC-1	hypo13_TACGGTATCCGTAGGC-1	hypo13_TACGGTATCGTACCGG-1	hypo13_TACGGTATCTATGTGG-1	hypo13_TACTCATAGGCTAGGT-1	hypo13_TACTCATAGTATTGGA-1	hypo13_TACTCATCATTGGGCC-1	hypo13_TACTCATGTACAGACG-1	hypo13_TACTCATGTATAAACG-1	hypo13_TACTCATGTCCGAAGA-1	hypo13_TACTCATGTTGCGTTA-1	hypo13_TACTCATTCATTTGGG-1	hypo13_TACTCATTCCACTGGG-1	hypo13_TACTCATTCTTCGGTC-1	hypo13_TACTCGCAGCGGATCA-1	hypo13_TACTCGCAGCTCCCAG-1	hypo13_TACTCGCCAGGCAGTA-1	hypo13_TACTCGCCATCACAAC-1	hypo13_TACTCGCCATCGGAAG-1	hypo13_TACTCGCCATGCATGT-1	hypo13_TACTCGCGTATGAATG-1	hypo13_TACTCGCGTGACTCAT-1	hypo13_TACTTACAGGTAAACT-1	hypo13_TACTTACAGTATGACA-1	hypo13_TACTTACCAGATAATG-1	hypo13_TACTTACCATCTCCCA-1	hypo13_TACTTACCATGTTCCC-1	hypo13_TACTTACGTGACGCCT-1	hypo13_TACTTACTCACTTACT-1	hypo13_TACTTGTAGACTGGGT-1	hypo13_TACTTGTAGCCCAATT-1	hypo13_TACTTGTCAAACTGTC-1	hypo13_TACTTGTCACAACGCC-1	hypo13_TACTTGTCAGGCTGAA-1	hypo13_TACTTGTTCAACGAAA-1	hypo13_TACTTGTTCACTTACT-1	hypo13_TACTTGTTCCAAAGTC-1	hypo13_TACTTGTTCTTGCCGT-1	hypo13_TAGACCAAGTGTGGCA-1	hypo13_TAGACCACAAAGGAAG-1	hypo13_TAGACCACAAGGTTCT-1	hypo13_TAGACCACAATCCGAT-1	hypo13_TAGACCACACAACGCC-1	hypo13_TAGACCACACCCTATC-1	hypo13_TAGACCACAGATCGGA-1	hypo13_TAGACCACAGCCAATT-1	hypo13_TAGACCACAGCTCCGA-1	hypo13_TAGACCACATATGCTG-1	hypo13_TAGACCATCCCGACTT-1	hypo13_TAGACCATCGTCCAGG-1	hypo13_TAGAGCTCACAGTCGC-1	hypo13_TAGAGCTCAGATGAGC-1	hypo13_TAGAGCTTCAACGGGA-1	hypo13_TAGAGCTTCACCCTCA-1	hypo13_TAGAGCTTCCGCGCAA-1	hypo13_TAGAGCTTCGGTGTCG-1	hypo13_TAGAGCTTCTCCCTGA-1	hypo13_TAGCCGGAGATCTGAA-1	hypo13_TAGCCGGAGATTACCC-1	hypo13_TAGCCGGAGCCCGAAA-1	hypo13_TAGCCGGAGGCAAAGA-1	hypo13_TAGCCGGGTGAAAGAG-1	hypo13_TAGCCGGGTGGTAACG-1	hypo13_TAGCCGGTCCCTTGCA-1	hypo13_TAGCCGGTCCGCTGTT-1	hypo13_TAGCCGGTCGAGAGCA-1	hypo13_TAGCCGGTCGAGCCCA-1	hypo13_TAGCCGGTCTGCTGCT-1	hypo13_TAGGCATAGACAAGCC-1	hypo13_TAGGCATAGCCCTAAT-1	hypo13_TAGGCATAGCTAGTTC-1	hypo13_TAGGCATAGGGCACTA-1	hypo13_TAGGCATCACATGTGT-1	hypo13_TAGGCATCAGCCAATT-1	hypo13_TAGGCATCATTACGAC-1	hypo13_TAGGCATGTCGCCATG-1	hypo13_TAGGCATGTTTAAGCC-1	hypo13_TAGGCATTCGCCATAA-1	hypo13_TAGTGGTAGCTGAACG-1	hypo13_TAGTGGTCAGTTAACC-1	hypo13_TAGTGGTGTATTCTCT-1	hypo13_TAGTGGTGTCTAGTGT-1	hypo13_TAGTGGTGTCTCTTTA-1	hypo13_TAGTGGTGTGCAACGA-1	hypo13_TAGTGGTTCCAGAGGA-1	hypo13_TAGTTGGAGACAAGCC-1	hypo13_TAGTTGGAGGCCCTTG-1	hypo13_TAGTTGGAGTTAACGA-1	hypo13_TAGTTGGCAAGCTGGA-1	hypo13_TAGTTGGCACTATCTT-1	hypo13_TAGTTGGGTATTACCG-1	hypo13_TAGTTGGGTTATTCTC-1	hypo13_TAGTTGGTCACTTACT-1	hypo13_TATCAGGAGTACACCT-1	hypo13_TATCAGGCAATAAGCA-1	hypo13_TATCAGGCAATGACCT-1	hypo13_TATCAGGCAGCTGCAC-1	hypo13_TATCAGGGTAGGACAC-1	hypo13_TATCAGGGTCTAGCCG-1	hypo13_TATCAGGGTGGTACAG-1	hypo13_TATCAGGTCATTATCC-1	hypo13_TATCAGGTCTAGAGTC-1	hypo13_TATCTCAAGACAGGCT-1	hypo13_TATCTCAAGATACACA-1	hypo13_TATCTCAAGGTTACCT-1	hypo13_TATCTCAAGTGAAGTT-1	hypo13_TATCTCACAAACGCGA-1	hypo13_TATCTCACAATAGCAA-1	hypo13_TATCTCAGTAGCGTCC-1	hypo13_TATCTCAGTAGGACAC-1	hypo13_TATCTCAGTCAGAAGC-1	hypo13_TATCTCAGTGAGTATA-1	hypo13_TATCTCAGTGCACGAA-1	hypo13_TATCTCAGTTGGACCC-1	hypo13_TATCTCATCCCAAGTA-1	hypo13_TATCTCATCGACAGCC-1	hypo13_TATGCCCAGAAACCTA-1	hypo13_TATGCCCAGGTAGCCA-1	hypo13_TATGCCCCAAGGACAC-1	hypo13_TATGCCCCACCAGCAC-1	hypo13_TATGCCCTCACCTTAT-1	hypo13_TATTACCAGTGCCAGA-1	hypo13_TATTACCCATCACGTA-1	hypo13_TATTACCGTCAGGACA-1	hypo13_TATTACCGTCCATGAT-1	hypo13_TATTACCGTGTCGCTG-1	hypo13_TATTACCTCAGAAATG-1	hypo13_TATTACCTCTCGATGA-1	hypo13_TCAACGAAGACGCTTT-1	hypo13_TCAACGAAGCGTTTAC-1	hypo13_TCAACGAAGGTGTTAA-1	hypo13_TCAACGACAAATCCGT-1	hypo13_TCAACGACAGTGACAG-1	hypo13_TCAACGAGTAGCTGCC-1	hypo13_TCAACGAGTCCGAAGA-1	hypo13_TCAACGAGTCGCTTCT-1	hypo13_TCAACGAGTTAGGGTG-1	hypo13_TCAACGAGTTCGTTGA-1	hypo13_TCAACGAGTTTAAGCC-1	hypo13_TCAACGATCACTCTTA-1	hypo13_TCAACGATCCAGTAGT-1	hypo13_TCAACGATCGCCAGCA-1	hypo13_TCAACGATCTGGTTCC-1	hypo13_TCAATCTCAAGTAATG-1	hypo13_TCAATCTCAGCGAACA-1	hypo13_TCAATCTCATCACGTA-1	hypo13_TCAATCTGTCACACGC-1	hypo13_TCAATCTGTCCGAACC-1	hypo13_TCAATCTTCATGCTCC-1	hypo13_TCAATCTTCCAATGGT-1	hypo13_TCAATCTTCCGTCATC-1	hypo13_TCACAAGAGGCTCATT-1	hypo13_TCACAAGAGTGGTAAT-1	hypo13_TCACAAGCATAAGACA-1	hypo13_TCACAAGCATCAGTCA-1	hypo13_TCACAAGTCAATACCG-1	hypo13_TCACAAGTCCTTCAAT-1	hypo13_TCACAAGTCTTCAACT-1	hypo13_TCACAAGTCTTGTCAT-1	hypo13_TCACGAAAGACAGACC-1	hypo13_TCACGAAAGCAGGCTA-1	hypo13_TCACGAAGTAATAGCA-1	hypo13_TCACGAAGTCCAGTAT-1	hypo13_TCACGAAGTGAAATCA-1	hypo13_TCACGAATCAGAGCTT-1	hypo13_TCACGAATCGTAGATC-1	hypo13_TCACGAATCGTCGTTC-1	hypo13_TCAGATGAGAGTAATC-1	hypo13_TCAGATGAGAGTCGGT-1	hypo13_TCAGATGAGCCGGTAA-1	hypo13_TCAGATGCAAAGTGCG-1	hypo13_TCAGATGCACCAGGCT-1	hypo13_TCAGATGCACTGAAGG-1	hypo13_TCAGATGCAGCTCGCA-1	hypo13_TCAGATGCAGGTTTCA-1	hypo13_TCAGATGGTAGCGTGA-1	hypo13_TCAGATGGTCTTGATG-1	hypo13_TCAGATGTCAAAGTAG-1	hypo13_TCAGATGTCCAGAAGG-1	hypo13_TCAGATGTCGCAAACT-1	hypo13_TCAGATGTCTGGTTCC-1	hypo13_TCAGCAAAGAGTACCG-1	hypo13_TCAGCAAAGCTGTCTA-1	hypo13_TCAGCAACACAGATTC-1	hypo13_TCAGCAACACCTTGTC-1	hypo13_TCAGCAAGTACCATCA-1	hypo13_TCAGCAAGTGACGCCT-1	hypo13_TCAGCAAGTGCCTGGT-1	hypo13_TCAGCAATCACTCCTG-1	hypo13_TCAGCAATCAGCCTAA-1	hypo13_TCAGCAATCAGCTGGC-1	hypo13_TCAGCTCAGATCCGAG-1	hypo13_TCAGCTCAGATGTGGC-1	hypo13_TCAGCTCAGCGTTGCC-1	hypo13_TCAGCTCAGGGCTTCC-1	hypo13_TCAGCTCAGTACGCGA-1	hypo13_TCAGCTCCAAGACACG-1	hypo13_TCAGCTCCAAGGACAC-1	hypo13_TCAGCTCCAAGTCTGT-1	hypo13_TCAGCTCCACCGCTAG-1	hypo13_TCAGCTCCAGGAATGC-1	hypo13_TCAGCTCGTAGCTCCG-1	hypo13_TCAGCTCGTGACTCAT-1	hypo13_TCAGCTCGTGCTAGCC-1	hypo13_TCAGCTCGTTAAGTAG-1	hypo13_TCAGCTCGTTCCATGA-1	hypo13_TCAGCTCGTTCGGGCT-1	hypo13_TCAGGATAGAGTACCG-1	hypo13_TCAGGATCAGCCACCA-1	hypo13_TCAGGATCAGGATCGA-1	hypo13_TCAGGATTCAGTGCAT-1	hypo13_TCAGGTAAGCTACCTA-1	hypo13_TCAGGTAAGTTACGGG-1	hypo13_TCAGGTAGTCAAACTC-1	hypo13_TCAGGTAGTCTGCGGT-1	hypo13_TCAGGTAGTGATGATA-1	hypo13_TCAGGTAGTGTATGGG-1	hypo13_TCAGGTAGTTCCACGG-1	hypo13_TCAGGTATCGAACTGT-1	hypo13_TCATTACAGACAATAC-1	hypo13_TCATTACCACTCAGGC-1	hypo13_TCATTACGTAACGCGA-1	hypo13_TCATTACGTAGGGTAC-1	hypo13_TCATTACGTCATCCCT-1	hypo13_TCATTACGTCTCAACA-1	hypo13_TCATTACGTTATGCGT-1	hypo13_TCATTACTCGAGAGCA-1	hypo13_TCATTACTCGGACAAG-1	hypo13_TCATTACTCTCTGTCG-1	hypo13_TCATTACTCTGTACGA-1	hypo13_TCATTTGAGTGAAGAG-1	hypo13_TCATTTGCAACCGCCA-1	hypo13_TCATTTGCACGAGAGT-1	hypo13_TCATTTGCAGCGATCC-1	hypo13_TCATTTGCATTATCTC-1	hypo13_TCATTTGGTAAACGCG-1	hypo13_TCATTTGGTATGCTTG-1	hypo13_TCATTTGGTCCCGACA-1	hypo13_TCATTTGGTGCGCTTG-1	hypo13_TCATTTGGTTCACCTC-1	hypo13_TCATTTGTCAGCTGGC-1	hypo13_TCCACACAGGAACTGC-1	hypo13_TCCACACCAATCGAAA-1	hypo13_TCCACACCACGAAGCA-1	hypo13_TCCACACGTACAGACG-1	hypo13_TCCACACGTCTTCAAG-1	hypo13_TCCACACGTGTGCCTG-1	hypo13_TCCACACTCAAGCCTA-1	hypo13_TCCCGATAGATAGGAG-1	hypo13_TCCCGATAGGCCGAAT-1	hypo13_TCCCGATAGGCTAGGT-1	hypo13_TCCCGATAGTACGCGA-1	hypo13_TCCCGATCAATCAGAA-1	hypo13_TCCCGATCACGCATCG-1	hypo13_TCCCGATCACGCGAAA-1	hypo13_TCCCGATGTCCGAATT-1	hypo13_TCCCGATGTCCGTTAA-1	hypo13_TCCCGATGTGTTCTTT-1	hypo13_TCCCGATGTTGAGGTG-1	hypo13_TCCCGATTCCTCTAGC-1	hypo13_TCGAGGCCAAAGGTGC-1	hypo13_TCGAGGCCAATGGATA-1	hypo13_TCGAGGCGTCAGTGGA-1	hypo13_TCGAGGCGTCATGCAT-1	hypo13_TCGAGGCGTCGCCATG-1	hypo13_TCGAGGCGTCTAGTCA-1	hypo13_TCGAGGCGTGGGTATG-1	hypo13_TCGAGGCGTGTTGGGA-1	hypo13_TCGAGGCGTTACGCGC-1	hypo13_TCGAGGCTCAGCGATT-1	hypo13_TCGAGGCTCCGCAGTG-1	hypo13_TCGAGGCTCGGACAAG-1	hypo13_TCGAGGCTCTGATACG-1	hypo13_TCGAGGCTCTTATCTG-1	hypo13_TCGCGAGAGCTCCCAG-1	hypo13_TCGCGAGAGTCTCAAC-1	hypo13_TCGCGAGCAGATGGCA-1	hypo13_TCGCGAGCAGGGTTAG-1	hypo13_TCGCGAGCAGTGGAGT-1	hypo13_TCGCGAGCAGTTCCCT-1	hypo13_TCGCGAGCATGCCTAA-1	hypo13_TCGCGAGGTAACGTTC-1	hypo13_TCGCGAGGTCCTGCTT-1	hypo13_TCGCGAGGTTGAGGTG-1	hypo13_TCGCGAGTCACAACGT-1	hypo13_TCGCGAGTCACTGGGC-1	hypo13_TCGCGAGTCCTAGGGC-1	hypo13_TCGCGAGTCCTTGCCA-1	hypo13_TCGCGAGTCTGTCCGT-1	hypo13_TCGCGAGTCTTTAGGG-1	hypo13_TCGCGTTAGACATAAC-1	hypo13_TCGCGTTAGCCAACAG-1	hypo13_TCGCGTTAGGACAGAA-1	hypo13_TCGCGTTAGGGAACGG-1	hypo13_TCGCGTTAGTACGATA-1	hypo13_TCGCGTTCAAAGAATC-1	hypo13_TCGCGTTCAACACGCC-1	hypo13_TCGCGTTCACGAAAGC-1	hypo13_TCGCGTTCACGGCTAC-1	hypo13_TCGCGTTCAGTCAGAG-1	hypo13_TCGCGTTGTACCGTTA-1	hypo13_TCGCGTTTCACCATAG-1	hypo13_TCGCGTTTCACTCTTA-1	hypo13_TCGCGTTTCAGGCCCA-1	hypo13_TCGCGTTTCGGCGCTA-1	hypo13_TCGCGTTTCGTCACGG-1	hypo13_TCGCGTTTCTCTAAGG-1	hypo13_TCGGGACAGAACTGTA-1	hypo13_TCGGGACAGAGGGCTT-1	hypo13_TCGGGACAGCATGGCA-1	hypo13_TCGGGACAGGAATGGA-1	hypo13_TCGGGACAGTACACCT-1	hypo13_TCGGGACCAACACGCC-1	hypo13_TCGGGACCACAGAGGT-1	hypo13_TCGGGACCAGTCAGCC-1	hypo13_TCGGGACGTCTCAACA-1	hypo13_TCGGGACGTGAAAGAG-1	hypo13_TCGGGACTCCTGTAGA-1	hypo13_TCGGTAACAACGATGG-1	hypo13_TCGGTAACACATTTCT-1	hypo13_TCGGTAACACCCATGG-1	hypo13_TCGGTAACAGTCTTCC-1	hypo13_TCGGTAACATGGGACA-1	hypo13_TCGGTAAGTATCTGCA-1	hypo13_TCGGTAAGTCAGAATA-1	hypo13_TCGGTAAGTCATATGC-1	hypo13_TCGGTAATCATCACCC-1	hypo13_TCGTACCAGCTAGTTC-1	hypo13_TCGTACCCAAGTTGTC-1	hypo13_TCGTACCCACAGGCCT-1	hypo13_TCGTACCCAGATTGCT-1	hypo13_TCGTACCCATGCTAGT-1	hypo13_TCGTACCGTCATCGGC-1	hypo13_TCGTACCGTGTTAAGA-1	hypo13_TCGTACCTCCCAAGTA-1	hypo13_TCGTACCTCTTGGGTA-1	hypo13_TCGTAGAAGGATGCGT-1	hypo13_TCGTAGACAATGTAAG-1	hypo13_TCGTAGACAGTGGGAT-1	hypo13_TCGTAGAGTGGCAAAC-1	hypo13_TCGTAGAGTGTTCTTT-1	hypo13_TCGTAGAGTTACGCGC-1	hypo13_TCGTAGATCGAATGGG-1	hypo13_TCGTAGATCGAGGTAG-1	hypo13_TCTATTGAGAATAGGG-1	hypo13_TCTATTGAGATAGTCA-1	hypo13_TCTATTGAGCTGGAAC-1	hypo13_TCTATTGAGTAGGCCA-1	hypo13_TCTATTGCAGTGGAGT-1	hypo13_TCTATTGCATCTACGA-1	hypo13_TCTATTGGTAGCGATG-1	hypo13_TCTATTGGTATTCTCT-1	hypo13_TCTATTGGTGGTAACG-1	hypo13_TCTATTGGTGTCCTCT-1	hypo13_TCTATTGTCACTCCTG-1	hypo13_TCTATTGTCATGCTCC-1	hypo13_TCTCATAAGCCACGCT-1	hypo13_TCTCATAAGCTAGTTC-1	hypo13_TCTCATAAGGAATTAC-1	hypo13_TCTCATACAATCGAAA-1	hypo13_TCTCATACACTCTGTC-1	hypo13_TCTCATACAGCCTTTC-1	hypo13_TCTCATATCCTATGTT-1	hypo13_TCTCATATCCTGCAGG-1	hypo13_TCTCATATCGTCCGTT-1	hypo13_TCTCTAAAGAACAATC-1	hypo13_TCTCTAAAGTCGCCGT-1	hypo13_TCTCTAACAAAGGAAG-1	hypo13_TCTCTAAGTCAAACTC-1	hypo13_TCTCTAAGTGAGTGAC-1	hypo13_TCTCTAAGTTCCCTTG-1	hypo13_TCTCTAAGTTCGAATC-1	hypo13_TCTCTAATCATGTGGT-1	hypo13_TCTCTAATCTAACCGA-1	hypo13_TCTGAGAAGACTAAGT-1	hypo13_TCTGAGAAGGGAACGG-1	hypo13_TCTGAGAAGTAGATGT-1	hypo13_TCTGAGACAGCTGTAT-1	hypo13_TCTGAGACAGCTGTTA-1	hypo13_TCTGAGACATCGATGT-1	hypo13_TCTGAGATCAAACCAC-1	hypo13_TCTGGAAAGAATAGGG-1	hypo13_TCTGGAAAGAGTACCG-1	hypo13_TCTGGAAAGCCACTAT-1	hypo13_TCTGGAAAGCTGTCTA-1	hypo13_TCTGGAAAGTGTTTGC-1	hypo13_TCTGGAACACGTCAGC-1	hypo13_TCTGGAACATGGAATA-1	hypo13_TCTGGAAGTTACCAGT-1	hypo13_TCTGGAATCTGTGCAA-1	hypo13_TCTTCGGAGCCTCGTG-1	hypo13_TCTTCGGAGGATGTAT-1	hypo13_TCTTCGGAGGGTGTGT-1	hypo13_TCTTCGGCAATAGAGT-1	hypo13_TCTTCGGCATCTCCCA-1	hypo13_TCTTCGGCATGCTAGT-1	hypo13_TCTTCGGGTATCACCA-1	hypo13_TCTTCGGGTCGACTAT-1	hypo13_TCTTCGGGTCTTCTCG-1	hypo13_TCTTCGGGTCTTTCAT-1	hypo13_TCTTCGGGTTCCGGCA-1	hypo13_TCTTCGGTCAGAGACG-1	hypo13_TCTTCGGTCGATGAGG-1	hypo13_TCTTTCCAGCTCCTCT-1	hypo13_TCTTTCCAGGAGTAGA-1	hypo13_TCTTTCCCATGGTCAT-1	hypo13_TCTTTCCCATGTAGTC-1	hypo13_TCTTTCCGTACGCACC-1	hypo13_TCTTTCCGTCCGAATT-1	hypo13_TCTTTCCGTGGTAACG-1	hypo13_TCTTTCCGTGTTTGTG-1	hypo13_TCTTTCCTCACTCCTG-1	hypo13_TCTTTCCTCGCCTGTT-1	hypo13_TCTTTCCTCTACCTGC-1	hypo13_TGAAAGAAGGCCCGTT-1	hypo13_TGAAAGACAAGCGCTC-1	hypo13_TGAAAGACATGCAATC-1	hypo13_TGAAAGAGTACGCTGC-1	hypo13_TGAAAGAGTATTAGCC-1	hypo13_TGAAAGAGTCGACTGC-1	hypo13_TGAAAGATCAACGGCC-1	hypo13_TGAAAGATCAATCTCT-1	hypo13_TGAAAGATCAGAGACG-1	hypo13_TGAAAGATCAGCATGT-1	hypo13_TGAAAGATCCTTTACA-1	hypo13_TGAAAGATCGTACGGC-1	hypo13_TGAAAGATCTGTCCGT-1	hypo13_TGACAACAGACAATAC-1	hypo13_TGACAACAGACTTGAA-1	hypo13_TGACAACAGAGTGAGA-1	hypo13_TGACAACAGCAAATCA-1	hypo13_TGACAACAGGATATAC-1	hypo13_TGACAACAGTCAAGGC-1	hypo13_TGACAACCAGTTAACC-1	hypo13_TGACAACCAGTTCATG-1	hypo13_TGACAACCATGGTCTA-1	hypo13_TGACAACCATTTGCTT-1	hypo13_TGACAACGTAGCGTGA-1	hypo13_TGACAACGTTTGGCGC-1	hypo13_TGACAACTCAACCAAC-1	hypo13_TGACAACTCCTAAGTG-1	hypo13_TGACGGCAGAAGGCCT-1	hypo13_TGACGGCCACGGTGTC-1	hypo13_TGACGGCCAGATCTGT-1	hypo13_TGACGGCCAGTGGGAT-1	hypo13_TGACGGCCATACGCTA-1	hypo13_TGACGGCCATCGACGC-1	hypo13_TGACGGCCATGAGCGA-1	hypo13_TGACGGCGTCTTGCGG-1	hypo13_TGACGGCGTGCGGTAA-1	hypo13_TGACGGCGTGTAACGG-1	hypo13_TGACGGCTCATCGGAT-1	hypo13_TGACGGCTCGGAGGTA-1	hypo13_TGACTAGAGAAACCAT-1	hypo13_TGACTAGAGATCTGAA-1	hypo13_TGACTAGAGCAGGTCA-1	hypo13_TGACTAGAGTCAAGCG-1	hypo13_TGACTAGCAAACAACA-1	hypo13_TGACTAGCATCGGACC-1	hypo13_TGACTAGCATGCGCAC-1	hypo13_TGACTAGGTAGATTAG-1	hypo13_TGACTAGGTTTCGCTC-1	hypo13_TGACTAGGTTTGTTGG-1	hypo13_TGACTAGTCAACCAAC-1	hypo13_TGACTAGTCCTCCTAG-1	hypo13_TGACTAGTCGGATGGA-1	hypo13_TGACTAGTCGGCCGAT-1	hypo13_TGACTAGTCTGGCGTG-1	hypo13_TGACTTTAGCAGGTCA-1	hypo13_TGACTTTAGTACGATA-1	hypo13_TGACTTTAGTGGGTTG-1	hypo13_TGACTTTCACACTGCG-1	hypo13_TGACTTTGTCCAACTA-1	hypo13_TGACTTTGTGAAATCA-1	hypo13_TGACTTTGTGGCAAAC-1	hypo13_TGACTTTTCATCGATG-1	hypo13_TGACTTTTCTCGAGTA-1	hypo13_TGAGAGGAGCCCGAAA-1	hypo13_TGAGAGGAGCTTTGGT-1	hypo13_TGAGAGGCAACTGCGC-1	hypo13_TGAGAGGCACGTAAGG-1	hypo13_TGAGAGGGTAACGACG-1	hypo13_TGAGAGGGTCTCTCGT-1	hypo13_TGAGAGGGTCTTCAAG-1	hypo13_TGAGAGGGTTCCACGG-1	hypo13_TGAGAGGTCCCTAACC-1	hypo13_TGAGCATAGCTGGAAC-1	hypo13_TGAGCATCAAGAAAGG-1	hypo13_TGAGCATCAATGGAGC-1	hypo13_TGAGCATCAGTCAGCC-1	hypo13_TGAGCATCAGTCGATT-1	hypo13_TGAGCATGTTCGCGAC-1	hypo13_TGAGCATTCCTACAGA-1	hypo13_TGAGCATTCTGCAGTA-1	hypo13_TGAGCCGAGAAACCTA-1	hypo13_TGAGCCGAGACTCGGA-1	hypo13_TGAGCCGAGCTTCGCG-1	hypo13_TGAGCCGAGTGAACGC-1	hypo13_TGAGCCGCAGATCCAT-1	hypo13_TGAGCCGCAGGAATGC-1	hypo13_TGAGCCGCATGGTCAT-1	hypo13_TGAGCCGGTCTGATCA-1	hypo13_TGAGCCGTCAGTGTTG-1	hypo13_TGAGGGAAGGCCGAAT-1	hypo13_TGAGGGAAGGGTTCCC-1	hypo13_TGAGGGACACAACGTT-1	hypo13_TGAGGGACATGCCCGA-1	hypo13_TGAGGGAGTCATATCG-1	hypo13_TGAGGGATCACAATGC-1	hypo13_TGAGGGATCACGGTTA-1	hypo13_TGAGGGATCCCAGGTG-1	hypo13_TGAGGGATCCTACAGA-1	hypo13_TGAGGGATCGCACTCT-1	hypo13_TGAGGGATCTTGTACT-1	hypo13_TGATTTCAGCGAAGGG-1	hypo13_TGATTTCAGGTGCAAC-1	hypo13_TGATTTCAGTACGATA-1	hypo13_TGATTTCAGTCCGGTC-1	hypo13_TGATTTCCAAGGTTTC-1	hypo13_TGATTTCCACGGTAGA-1	hypo13_TGATTTCCAGATGAGC-1	hypo13_TGATTTCGTCGCATAT-1	hypo13_TGATTTCGTTTCCACC-1	hypo13_TGCACCTAGATGCCAG-1	hypo13_TGCACCTAGTCTTGCA-1	hypo13_TGCACCTCACTTCGAA-1	hypo13_TGCACCTCATCGACGC-1	hypo13_TGCACCTGTACATGTC-1	hypo13_TGCACCTGTAGAGGAA-1	hypo13_TGCACCTGTGATAAAC-1	hypo13_TGCACCTTCAAAGTAG-1	hypo13_TGCACCTTCCCTCAGT-1	hypo13_TGCACCTTCCGTACAA-1	hypo13_TGCACCTTCCTCCTAG-1	hypo13_TGCACCTTCGGAGCAA-1	hypo13_TGCCAAAAGAAACCAT-1	hypo13_TGCCAAAAGAATTGTG-1	hypo13_TGCCAAACACGGCTAC-1	hypo13_TGCCAAACATCCCATC-1	hypo13_TGCCAAAGTCGAGATG-1	hypo13_TGCCAAATCATCGATG-1	hypo13_TGCCAAATCGGCTACG-1	hypo13_TGCCAAATCTTGTCAT-1	hypo13_TGCCCATAGGAATTAC-1	hypo13_TGCCCATAGTATCGAA-1	hypo13_TGCCCATCACTAGTAC-1	hypo13_TGCCCATGTACTTGAC-1	hypo13_TGCCCATGTAGAGGAA-1	hypo13_TGCCCATGTTGTCGCG-1	hypo13_TGCCCATGTTTGGCGC-1	hypo13_TGCCCATTCAAGGCTT-1	hypo13_TGCCCATTCAGGTAAA-1	hypo13_TGCCCATTCCGTAGGC-1	hypo13_TGCCCTAAGAATGTGT-1	hypo13_TGCCCTACAAGCCGTC-1	hypo13_TGCCCTACAATAGCGG-1	hypo13_TGCCCTACACAGACTT-1	hypo13_TGCCCTAGTCACACGC-1	hypo13_TGCCCTAGTGTTGAGG-1	hypo13_TGCCCTATCCACGTTC-1	hypo13_TGCCCTATCTCTGCTG-1	hypo13_TGCGCAGAGACTAGGC-1	hypo13_TGCGCAGAGAGACTTA-1	hypo13_TGCGCAGAGATCTGAA-1	hypo13_TGCGCAGCACTGCCAG-1	hypo13_TGCGCAGCAGTTTACG-1	hypo13_TGCGCAGCATATGCTG-1	hypo13_TGCGCAGGTCCCGACA-1	hypo13_TGCGCAGGTGCACCAC-1	hypo13_TGCGCAGGTGGGTATG-1	hypo13_TGCGCAGGTGTCGCTG-1	hypo13_TGCGCAGGTGTTTGTG-1	hypo13_TGCGCAGGTTTAGGAA-1	hypo13_TGCGCAGTCAGCTCTC-1	hypo13_TGCGCAGTCGGATGTT-1	hypo13_TGCGCAGTCGGGAGTA-1	hypo13_TGCGCAGTCGTATCAG-1	hypo13_TGCGCAGTCTAGCACA-1	hypo13_TGCGCAGTCTTGCATT-1	hypo13_TGCGGGTAGCACGCCT-1	hypo13_TGCGGGTAGTGTTAGA-1	hypo13_TGCGGGTAGTTCCACA-1	hypo13_TGCGGGTCAAAGGAAG-1	hypo13_TGCGGGTCACACATGT-1	hypo13_TGCGGGTCACCAACCG-1	hypo13_TGCGGGTCATCACGAT-1	hypo13_TGCGGGTCATGGAATA-1	hypo13_TGCGGGTCATGTCGAT-1	hypo13_TGCGGGTGTATCGCAT-1	hypo13_TGCGGGTGTCACCCAG-1	hypo13_TGCGGGTGTCATGCAT-1	hypo13_TGCGGGTTCGGATGTT-1	hypo13_TGCGGGTTCTCCCTGA-1	hypo13_TGCGGGTTCTGCTGTC-1	hypo13_TGCGGGTTCTTAACCT-1	hypo13_TGCGTGGAGATATGGT-1	hypo13_TGCGTGGAGCGCTTAT-1	hypo13_TGCGTGGCACGGTTTA-1	hypo13_TGCGTGGCACGTAAGG-1	hypo13_TGCGTGGGTCAAGCGA-1	hypo13_TGCGTGGTCGGATGTT-1	hypo13_TGCGTGGTCTTCATGT-1	hypo13_TGCTACCAGACAGACC-1	hypo13_TGCTACCCACATCCGG-1	hypo13_TGCTACCCACCGGAAA-1	hypo13_TGCTACCCAGGCAGTA-1	hypo13_TGCTACCCATCAGTAC-1	hypo13_TGCTACCGTAAGTAGT-1	hypo13_TGCTACCGTATAATGG-1	hypo13_TGCTACCGTCCGAACC-1	hypo13_TGCTACCGTCTCTCTG-1	hypo13_TGCTACCGTTGACGTT-1	hypo13_TGCTACCTCAAGGTAA-1	hypo13_TGCTACCTCACATAGC-1	hypo13_TGCTACCTCACGATGT-1	hypo13_TGCTGCTAGACGACGT-1	hypo13_TGCTGCTAGCTAACAA-1	hypo13_TGCTGCTCACTGCCAG-1	hypo13_TGCTGCTGTACTTCTT-1	hypo13_TGCTGCTGTCCAGTAT-1	hypo13_TGCTGCTGTGTTTGGT-1	hypo13_TGCTGCTGTTCACGGC-1	hypo13_TGCTGCTGTTTGCATG-1	hypo13_TGCTGCTTCTGCCCTA-1	hypo13_TGGACGCAGGACTGGT-1	hypo13_TGGACGCCACAGCCCA-1	hypo13_TGGACGCCACATTAGC-1	hypo13_TGGACGCCATGCCTTC-1	hypo13_TGGACGCGTAGGAGTC-1	hypo13_TGGACGCGTATGAAAC-1	hypo13_TGGACGCGTTGATTCG-1	hypo13_TGGACGCTCCTAGAAC-1	hypo13_TGGACGCTCGATGAGG-1	hypo13_TGGACGCTCTGATTCT-1	hypo13_TGGCCAGAGCTAAGAT-1	hypo13_TGGCCAGAGCTAGTTC-1	hypo13_TGGCCAGAGTCCATAC-1	hypo13_TGGCCAGCAAGAAAGG-1	hypo13_TGGCCAGCACATTAGC-1	hypo13_TGGCCAGCAGGTCGTC-1	hypo13_TGGCCAGCAGTAGAGC-1	hypo13_TGGCCAGGTACATCCA-1	hypo13_TGGCCAGGTCGCATCG-1	hypo13_TGGCCAGGTCGCTTTC-1	hypo13_TGGCCAGGTCTCTCTG-1	hypo13_TGGCCAGGTTACAGAA-1	hypo13_TGGCCAGTCCAGTAGT-1	hypo13_TGGCCAGTCTGCTTGC-1	hypo13_TGGCCAGTCTTCTGGC-1	hypo13_TGGCGCAAGCTGATAA-1	hypo13_TGGCGCAAGTGACATA-1	hypo13_TGGCGCAAGTGTGAAT-1	hypo13_TGGCGCACAGTCGATT-1	hypo13_TGGCGCACATCGATGT-1	hypo13_TGGCGCATCAACGAAA-1	hypo13_TGGCGCATCACAGTAC-1	hypo13_TGGCGCATCACTTACT-1	hypo13_TGGCGCATCCTGCCAT-1	hypo13_TGGCGCATCTGTCCGT-1	hypo13_TGGCTGGAGCTCTCGG-1	hypo13_TGGCTGGAGCTGTCTA-1	hypo13_TGGCTGGAGGCTACGA-1	hypo13_TGGCTGGAGGTAGCCA-1	hypo13_TGGCTGGAGTCGAGTG-1	hypo13_TGGCTGGCACATCCAA-1	hypo13_TGGCTGGCACTTAACG-1	hypo13_TGGCTGGCATAGGATA-1	hypo13_TGGCTGGCATGATCCA-1	hypo13_TGGCTGGGTATGGTTC-1	hypo13_TGGCTGGGTCGTCTTC-1	hypo13_TGGCTGGGTGTTGAGG-1	hypo13_TGGCTGGTCCAATGGT-1	hypo13_TGGCTGGTCCACGTTC-1	hypo13_TGGGAAGAGACGACGT-1	hypo13_TGGGAAGAGGAATGGA-1	hypo13_TGGGAAGCAGACGCTC-1	hypo13_TGGGAAGCATTACCTT-1	hypo13_TGGGAAGGTATCTGCA-1	hypo13_TGGGCGTAGAAACGAG-1	hypo13_TGGGCGTAGGCTCTTA-1	hypo13_TGGGCGTAGGTGCACA-1	hypo13_TGGGCGTAGGTGCTAG-1	hypo13_TGGGCGTAGTAACCCT-1	hypo13_TGGGCGTCAATGGATA-1	hypo13_TGGGCGTCACGGCGTT-1	hypo13_TGGGCGTCAGTAGAGC-1	hypo13_TGGGCGTCATGTTGAC-1	hypo13_TGGGCGTGTCAAGCGA-1	hypo13_TGGGCGTGTGAGGCTA-1	hypo13_TGGGCGTGTGATAAAC-1	hypo13_TGGGCGTGTGCAGACA-1	hypo13_TGGTTAGAGCCACGCT-1	hypo13_TGGTTAGAGTAGATGT-1	hypo13_TGGTTAGCAGGGAGAG-1	hypo13_TGGTTAGGTCAGATAA-1	hypo13_TGGTTAGTCAGCTTAG-1	hypo13_TGGTTAGTCGCTGATA-1	hypo13_TGGTTAGTCTTTCCTC-1	hypo13_TGGTTCCAGAGTACCG-1	hypo13_TGGTTCCAGATATGGT-1	hypo13_TGGTTCCAGATGCCAG-1	hypo13_TGGTTCCAGGGAACGG-1	hypo13_TGGTTCCCACGCTTTC-1	hypo13_TGGTTCCCATCGATTG-1	hypo13_TGGTTCCGTCCATGAT-1	hypo13_TGGTTCCGTCCTAGCG-1	hypo13_TGGTTCCGTGCAGTAG-1	hypo13_TGGTTCCGTTCCATGA-1	hypo13_TGGTTCCTCAGTTTGG-1	hypo13_TGGTTCCTCGTACGGC-1	hypo13_TGTATTCAGAGTCTGG-1	hypo13_TGTATTCCAACGATGG-1	hypo13_TGTATTCCAAGCGAGT-1	hypo13_TGTATTCGTACATGTC-1	hypo13_TGTATTCGTGAGGCTA-1	hypo13_TGTATTCGTTAGGGTG-1	hypo13_TGTATTCTCACGAAGG-1	hypo13_TGTATTCTCGCCTGTT-1	hypo13_TGTATTCTCTCCAGGG-1	hypo13_TGTATTCTCTGGCGTG-1	hypo13_TGTATTCTCTTGCCGT-1	hypo13_TGTCCCAAGAAACGCC-1	hypo13_TGTCCCAAGACTAGAT-1	hypo13_TGTCCCAAGCTCTCGG-1	hypo13_TGTCCCAAGGAGTAGA-1	hypo13_TGTCCCAAGGTGACCA-1	hypo13_TGTCCCAAGGTTACCT-1	hypo13_TGTCCCACACTGAAGG-1	hypo13_TGTCCCACACTGTGTA-1	hypo13_TGTCCCACAGCTTAAC-1	hypo13_TGTCCCAGTATAGGGC-1	hypo13_TGTCCCAGTGTTGAGG-1	hypo13_TGTCCCAGTTAAGTAG-1	hypo13_TGTCCCATCACGCATA-1	hypo13_TGTCCCATCGACCAGC-1	hypo13_TGTCCCATCGGCGCAT-1	hypo13_TGTGGTAAGACTTTCG-1	hypo13_TGTGGTAAGCTATGCT-1	hypo13_TGTGGTACAGGGTATG-1	hypo13_TGTGGTAGTCGAACAG-1	hypo13_TGTGGTAGTGTTGGGA-1	hypo13_TGTGGTAGTTGCTCCT-1	hypo13_TGTGTTTAGCGAGAAA-1	hypo13_TGTGTTTAGTGGTAAT-1	hypo13_TGTGTTTCAGGTCGTC-1	hypo13_TGTGTTTCAGTAAGCG-1	hypo13_TGTGTTTCATGCTAGT-1	hypo13_TGTGTTTCATTATCTC-1	hypo13_TGTGTTTGTAAGGGCT-1	hypo13_TGTGTTTGTCTTCAAG-1	hypo13_TGTGTTTTCACCCGAG-1	hypo13_TGTGTTTTCGTCCGTT-1	hypo13_TGTTCCGCAGATGGGT-1	hypo13_TGTTCCGGTCACCTAA-1	hypo13_TGTTCCGGTCTAGAGG-1	hypo13_TGTTCCGGTGCCTGTG-1	hypo13_TGTTCCGTCGTCCGTT-1	hypo13_TTAACTCAGAGGTTGC-1	hypo13_TTAACTCAGCTGTCTA-1	hypo13_TTAACTCAGGCTACGA-1	hypo13_TTAACTCAGGTAGCTG-1	hypo13_TTAACTCAGTATCGAA-1	hypo13_TTAACTCAGTGGACGT-1	hypo13_TTAACTCCAAAGTCAA-1	hypo13_TTAACTCCAATGAATG-1	hypo13_TTAACTCCAATGACCT-1	hypo13_TTAACTCCACTGAAGG-1	hypo13_TTAACTCCAGGTTTCA-1	hypo13_TTAACTCCAGTATAAG-1	hypo13_TTAACTCCATTCTCAT-1	hypo13_TTAACTCCATTTCACT-1	hypo13_TTAACTCGTGTATGGG-1	hypo13_TTAACTCGTTCAGTAC-1	hypo13_TTAGGACAGCAGATCG-1	hypo13_TTAGGACAGCGTGAAC-1	hypo13_TTAGGACAGGCAAAGA-1	hypo13_TTAGGACAGGGTCTCC-1	hypo13_TTAGGACCAGTTCATG-1	hypo13_TTAGGACGTCTGATCA-1	hypo13_TTAGGACTCACCCGAG-1	hypo13_TTAGGCAAGAGGTACC-1	hypo13_TTAGGCAAGCTGTCTA-1	hypo13_TTAGGCAAGTTAGCGG-1	hypo13_TTAGGCACACAAGCCC-1	hypo13_TTAGGCACACATAACC-1	hypo13_TTAGGCACAGATTGCT-1	hypo13_TTAGGCACATCGGACC-1	hypo13_TTAGGCATCATGTCTT-1	hypo13_TTAGTTCAGCTAACTC-1	hypo13_TTAGTTCAGGCATGGT-1	hypo13_TTAGTTCCACGAAATA-1	hypo13_TTAGTTCCACGGATAG-1	hypo13_TTAGTTCCACTCTGTC-1	hypo13_TTAGTTCCAGGTCGTC-1	hypo13_TTAGTTCGTCAACTGT-1	hypo13_TTAGTTCTCGCAAGCC-1	hypo13_TTATGCTAGAACTCGG-1	hypo13_TTATGCTAGGAGTACC-1	hypo13_TTATGCTCAAAGTGCG-1	hypo13_TTATGCTCAAGTTAAG-1	hypo13_TTATGCTCAATAGCAA-1	hypo13_TTATGCTCATGAAGTA-1	hypo13_TTATGCTTCAACCAAC-1	hypo13_TTATGCTTCAGAGACG-1	hypo13_TTATGCTTCAGGCCCA-1	hypo13_TTATGCTTCCTTTCTC-1	hypo13_TTATGCTTCGGTGTCG-1	hypo13_TTATGCTTCTGAAAGA-1	hypo13_TTATGCTTCTTACCGC-1	hypo13_TTCCCAGAGAAACGCC-1	hypo13_TTCCCAGAGAGAGCTC-1	hypo13_TTCCCAGAGCCAGAAC-1	hypo13_TTCCCAGAGTCGATAA-1	hypo13_TTCCCAGCAGCGTTCG-1	hypo13_TTCCCAGCATGCTGGC-1	hypo13_TTCCCAGTCGGAGGTA-1	hypo13_TTCCCAGTCTTGCAAG-1	hypo13_TTCGAAGAGAACAATC-1	hypo13_TTCGAAGCAGCCAATT-1	hypo13_TTCGAAGCATCATCCC-1	hypo13_TTCGAAGGTCATCCCT-1	hypo13_TTCGAAGGTCGCCATG-1	hypo13_TTCGAAGGTTCCGTCT-1	hypo13_TTCGAAGGTTTGGGCC-1	hypo13_TTCGAAGTCATACGGT-1	hypo13_TTCGAAGTCTCCTATA-1	hypo13_TTCGGTCAGAGTCTGG-1	hypo13_TTCGGTCAGTACGCGA-1	hypo13_TTCGGTCAGTCCATAC-1	hypo13_TTCGGTCCAACTGCTA-1	hypo13_TTCGGTCCACGTCTCT-1	hypo13_TTCGGTCCATCGGGTC-1	hypo13_TTCGGTCGTAGCTCCG-1	hypo13_TTCGGTCGTATAAACG-1	hypo13_TTCGGTCGTCACTTCC-1	hypo13_TTCGGTCGTCTGATCA-1	hypo13_TTCGGTCTCAAGGCTT-1	hypo13_TTCGGTCTCAGAGACG-1	hypo13_TTCGGTCTCAGCTCTC-1	hypo13_TTCGGTCTCCTTGCCA-1	hypo13_TTCGGTCTCTCGGACG-1	hypo13_TTCGGTCTCTGATACG-1	hypo13_TTCGGTCTCTTGTCAT-1	hypo13_TTCTACAAGACTCGGA-1	hypo13_TTCTACACACAACTGT-1	hypo13_TTCTACACACGTAAGG-1	hypo13_TTCTACACAGATGGGT-1	hypo13_TTCTACACATTATCTC-1	hypo13_TTCTACAGTAGATTAG-1	hypo13_TTCTACAGTGCAACGA-1	hypo13_TTCTACAGTGGCCCTA-1	hypo13_TTCTACAGTTCCGTCT-1	hypo13_TTCTACATCGGCGCTA-1	hypo13_TTCTCAAAGACTAAGT-1	hypo13_TTCTCAAAGATCTGCT-1	hypo13_TTCTCAAAGGTGATTA-1	hypo13_TTCTCAAAGTAGCCGA-1	hypo13_TTCTCAATCCCACTTG-1	hypo13_TTCTCAATCGCTGATA-1	hypo13_TTCTCCTAGACGCACA-1	hypo13_TTCTCCTCAGTAACGG-1	hypo13_TTCTCCTCAGTATCTG-1	hypo13_TTCTCCTCATATGAGA-1	hypo13_TTCTCCTGTTATCCGA-1	hypo13_TTCTCCTTCAGTTTGG-1	hypo13_TTCTCCTTCTGGTGTA-1	hypo13_TTCTTAGAGAATTCCC-1	hypo13_TTCTTAGAGAGAGCTC-1	hypo13_TTCTTAGAGCTCCTCT-1	hypo13_TTCTTAGAGGGTATCG-1	hypo13_TTCTTAGCAAACCTAC-1	hypo13_TTCTTAGCAGGGCATA-1	hypo13_TTCTTAGGTCTAGCGC-1	hypo13_TTCTTAGTCAGTTGAC-1	hypo13_TTCTTAGTCCGATATG-1	hypo13_TTCTTAGTCCTGCAGG-1	hypo13_TTGAACGAGATCGATA-1	hypo13_TTGAACGAGTACGCGA-1	hypo13_TTGAACGCACTGTTAG-1	hypo13_TTGAACGGTACCCAAT-1	hypo13_TTGAACGGTATCAGTC-1	hypo13_TTGAACGGTCAGATAA-1	hypo13_TTGAACGGTCTAACGT-1	hypo13_TTGAACGGTCTCGTTC-1	hypo13_TTGAACGGTTTGTTGG-1	hypo13_TTGACTTAGAAAGTGG-1	hypo13_TTGACTTAGAATTGTG-1	hypo13_TTGACTTAGCGCTCCA-1	hypo13_TTGACTTCAAGCTGGA-1	hypo13_TTGACTTCATCCTTGC-1	hypo13_TTGACTTCATGTTCCC-1	hypo13_TTGACTTGTACTCAAC-1	hypo13_TTGACTTGTAGCGTCC-1	hypo13_TTGACTTGTATAGTAG-1	hypo13_TTGACTTGTCACACGC-1	hypo13_TTGACTTGTGCAGGTA-1	hypo13_TTGACTTGTTACGCGC-1	hypo13_TTGACTTTCCGTTGTC-1	hypo13_TTGCCGTAGCGATCCC-1	hypo13_TTGCCGTCACAGGAGT-1	hypo13_TTGCCGTCAGCGTAAG-1	hypo13_TTGCCGTCAGCTGTAT-1	hypo13_TTGCCGTCATACAGCT-1	hypo13_TTGCCGTGTAAGTGGC-1	hypo13_TTGCCGTGTGACCAAG-1	hypo13_TTGCCGTGTTACCGAT-1	hypo13_TTGCCGTTCATGTGGT-1	hypo13_TTGCCGTTCCATGAAC-1	hypo13_TTGCCGTTCGGAATCT-1	hypo13_TTGCCGTTCTACGAGT-1	hypo13_TTGCCGTTCTTCAACT-1	hypo13_TTGCGTCAGAAGGTTT-1	hypo13_TTGCGTCAGAGACGAA-1	hypo13_TTGCGTCAGCCACCTG-1	hypo13_TTGCGTCCAAACAACA-1	hypo13_TTGCGTCCAGTTAACC-1	hypo13_TTGCGTCGTAGTAGTA-1	hypo13_TTGCGTCGTCATCCCT-1	hypo13_TTGCGTCGTTGCTCCT-1	hypo13_TTGCGTCTCGCGGATC-1	hypo13_TTGGAACAGAGTAATC-1	hypo13_TTGGAACAGCCCTAAT-1	hypo13_TTGGAACAGTACGACG-1	hypo13_TTGGAACCAAACAACA-1	hypo13_TTGGAACCAGACTCGC-1	hypo13_TTGGAACGTCGACTGC-1	hypo13_TTGGAACTCCACGACG-1	hypo13_TTGGAACTCCATGAAC-1	hypo13_TTGGAACTCCTCTAGC-1	hypo13_TTGGAACTCGGCCGAT-1	hypo13_TTGGCAAAGAGGGATA-1	hypo13_TTGGCAAAGGACAGAA-1	hypo13_TTGGCAAAGGCGACAT-1	hypo13_TTGGCAAAGGTGCTTT-1	hypo13_TTGGCAAAGTCCAGGA-1	hypo13_TTGGCAACACATGACT-1	hypo13_TTGGCAACAGATTGCT-1	hypo13_TTGGCAACATACGCCG-1	hypo13_TTGGCAACATCTCCCA-1	hypo13_TTGGCAACATGCGCAC-1	hypo13_TTGGCAACATTCACTT-1	hypo13_TTGGCAAGTAATTGGA-1	hypo13_TTGGCAAGTACCGTTA-1	hypo13_TTGGCAAGTCGTTGTA-1	hypo13_TTGTAGGAGAATAGGG-1	hypo13_TTGTAGGAGGTAGCCA-1	hypo13_TTGTAGGCAAACAACA-1	hypo13_TTGTAGGCAAGCCGCT-1	hypo13_TTGTAGGCACAAGCCC-1	hypo13_TTGTAGGCAGCGATCC-1	hypo13_TTGTAGGCAGCTGTTA-1	hypo13_TTGTAGGGTAAATGTG-1	hypo13_TTGTAGGGTCCGCTGA-1	hypo13_TTGTAGGGTTCTGAAC-1	hypo13_TTGTAGGTCATGTAGC-1	hypo13_TTGTAGGTCTGGAGCC-1	hypo13_TTTACTGAGCCTATGT-1	hypo13_TTTACTGAGCTAACAA-1	hypo13_TTTACTGAGCTAGTTC-1	hypo13_TTTACTGGTACGCTGC-1	hypo13_TTTACTGGTGCTGTAT-1	hypo13_TTTACTGGTGGCTCCA-1	hypo13_TTTACTGGTTACGCGC-1	hypo13_TTTACTGTCAGCTCTC-1	hypo13_TTTACTGTCATGCTCC-1	hypo13_TTTATGCAGAAGATTC-1	hypo13_TTTATGCAGCACGCCT-1	hypo13_TTTATGCAGCTGAAAT-1	hypo13_TTTATGCAGTCAATAG-1	hypo13_TTTATGCCACCACGTG-1	hypo13_TTTATGCCAGCCACCA-1	hypo13_TTTATGCCATCGGAAG-1	hypo13_TTTATGCGTCTGATCA-1	hypo13_TTTATGCGTGAGTGAC-1	hypo13_TTTATGCTCCGGCACA-1	hypo13_TTTATGCTCGACAGCC-1	hypo13_TTTATGCTCGCTAGCG-1	hypo13_TTTCCTCAGCATCATC-1	hypo13_TTTCCTCAGTCGAGTG-1	hypo13_TTTCCTCGTAAACCTC-1	hypo13_TTTCCTCGTAGAAAGG-1	hypo13_TTTCCTCGTCACAAGG-1	hypo13_TTTCCTCGTTGTACAC-1	hypo13_TTTCCTCTCAAGAAGT-1	hypo13_TTTCCTCTCACTTATC-1	hypo13_TTTCCTCTCGCAGGCT-1	hypo13_TTTCCTCTCGCTTAGA-1	hypo13_TTTGCGCAGACTACAA-1	hypo13_TTTGCGCAGAGGACGG-1	hypo13_TTTGCGCCAAGTTGTC-1	hypo13_TTTGCGCCATCTCCCA-1	hypo13_TTTGCGCGTCAGAATA-1	hypo13_TTTGCGCGTCAGAGGT-1	hypo13_TTTGCGCTCAAAGTAG-1	hypo13_TTTGCGCTCGGTGTTA-1	hypo13_TTTGCGCTCTACGAGT-1	hypo13_TTTGGTTAGGTGCTAG-1	hypo13_TTTGGTTAGTTACGGG-1	hypo13_TTTGGTTCAAGCTGTT-1	hypo13_TTTGGTTCACCTCGTT-1	hypo13_TTTGGTTCAGCTCGCA-1	hypo13_TTTGGTTCATCCAACA-1	hypo13_TTTGGTTCATCGGAAG-1	hypo13_TTTGGTTTCCGAGCCA-1	hypo13_TTTGGTTTCTTTAGTC-1	hypo13_TTTGTCACAAAGTGCG-1	hypo13_TTTGTCACAACTGGCC-1	hypo13_TTTGTCACACCAGGCT-1	hypo13_TTTGTCACACGAAATA-1	hypo13_TTTGTCACAGCGTCCA-1	hypo13_TTTGTCACATCTGGTA-1	hypo13_TTTGTCAGTAGCTGCC-1	hypo13_TTTGTCAGTGACTACT-1	hypo13_TTTGTCAGTGGTACAG-1	hypo13_TTTGTCAGTTGCTCCT-1	hypo13_TTTGTCATCTGCAAGT-1	hypo14_AAACCTGCAGCTATTG-1	hypo14_AAACCTGCATCCGCGA-1	hypo14_AAACCTGGTGCCTTGG-1	hypo14_AAACCTGGTTCCTCCA-1	hypo14_AAACCTGTCCCGACTT-1	hypo14_AAACCTGTCCTATGTT-1	hypo14_AAACGGGAGGTCGGAT-1	hypo14_AAACGGGAGTCACGCC-1	hypo14_AAACGGGAGTTCGATC-1	hypo14_AAACGGGGTGTTTGGT-1	hypo14_AAACGGGGTTTGTGTG-1	hypo14_AAACGGGTCGGAAATA-1	hypo14_AAAGATGAGCTAAACA-1	hypo14_AAAGATGAGGCTCAGA-1	hypo14_AAAGATGCAGCTCCGA-1	hypo14_AAAGATGTCGTATCAG-1	hypo14_AAAGATGTCTAGAGTC-1	hypo14_AAAGCAAAGATTACCC-1	hypo14_AAAGCAAAGCCAACAG-1	hypo14_AAAGCAAAGCCCGAAA-1	hypo14_AAAGCAAAGCGCCTTG-1	hypo14_AAAGCAAAGTTGAGTA-1	hypo14_AAAGCAACAAACCTAC-1	hypo14_AAAGCAACAGGTCTCG-1	hypo14_AAAGCAAGTAACGCGA-1	hypo14_AAAGCAAGTTCCACTC-1	hypo14_AAAGCAATCGCAAACT-1	hypo14_AAAGCAATCTCCAACC-1	hypo14_AAAGTAGAGAAGGCCT-1	hypo14_AAAGTAGAGAGTACAT-1	hypo14_AAAGTAGAGTCAAGGC-1	hypo14_AAAGTAGAGTGCGTGA-1	hypo14_AAAGTAGAGTTATCGC-1	hypo14_AAAGTAGCACGCATCG-1	hypo14_AAAGTAGCATTCCTGC-1	hypo14_AAAGTAGGTACCTACA-1	hypo14_AAAGTAGGTCCTCCAT-1	hypo14_AAAGTAGTCAGTTAGC-1	hypo14_AAAGTAGTCTGTCTCG-1	hypo14_AAATGCCAGAGAGCTC-1	hypo14_AAATGCCAGCACCGTC-1	hypo14_AAATGCCAGCTGAACG-1	hypo14_AAATGCCAGCTTTGGT-1	hypo14_AAATGCCAGGATGGTC-1	hypo14_AAATGCCCAGCGTCCA-1	hypo14_AAATGCCCATGTTGAC-1	hypo14_AAATGCCGTAAGGGAA-1	hypo14_AAATGCCGTCCGAAGA-1	hypo14_AAATGCCGTCGACTAT-1	hypo14_AAATGCCGTCGCTTCT-1	hypo14_AAATGCCGTTCCTCCA-1	hypo14_AAATGCCTCGCAAACT-1	hypo14_AACACGTAGCGTGTCC-1	hypo14_AACACGTAGGCCGAAT-1	hypo14_AACACGTAGTTCGCGC-1	hypo14_AACACGTCAATCCGAT-1	hypo14_AACACGTCAGTTTACG-1	hypo14_AACACGTGTAAGGATT-1	hypo14_AACCATGAGTTGAGAT-1	hypo14_AACCATGCACCACGTG-1	hypo14_AACCATGCACCCAGTG-1	hypo14_AACCATGGTACCTACA-1	hypo14_AACCATGGTACGACCC-1	hypo14_AACCATGGTATCAGTC-1	hypo14_AACCATGGTCAACATC-1	hypo14_AACCATGGTTAGAACA-1	hypo14_AACCATGTCCGAGCCA-1	hypo14_AACCATGTCCTTGCCA-1	hypo14_AACCGCGAGCTAGTGG-1	hypo14_AACCGCGAGGACACCA-1	hypo14_AACCGCGAGGCTCAGA-1	hypo14_AACCGCGCAGACGCAA-1	hypo14_AACCGCGCAGCAGTTT-1	hypo14_AACCGCGGTGGAAAGA-1	hypo14_AACCGCGGTTGATTGC-1	hypo14_AACCGCGTCAAGGCTT-1	hypo14_AACCGCGTCAGGTTCA-1	hypo14_AACGTTGAGAAGGCCT-1	hypo14_AACGTTGAGGCTACGA-1	hypo14_AACGTTGAGGTGCTTT-1	hypo14_AACGTTGCAAATACAG-1	hypo14_AACGTTGCAAGCGTAG-1	hypo14_AACGTTGCACATTCGA-1	hypo14_AACGTTGCACCACGTG-1	hypo14_AACGTTGGTAAGTTCC-1	hypo14_AACGTTGGTCGAAAGC-1	hypo14_AACGTTGGTTACGGAG-1	hypo14_AACGTTGTCAACTCTT-1	hypo14_AACGTTGTCACAGGCC-1	hypo14_AACGTTGTCACTTACT-1	hypo14_AACGTTGTCGACGGAA-1	hypo14_AACGTTGTCGCATGAT-1	hypo14_AACTCAGCACAAGTAA-1	hypo14_AACTCAGCATGTAGTC-1	hypo14_AACTCAGGTGTTAAGA-1	hypo14_AACTCAGGTGTTGGGA-1	hypo14_AACTCAGTCGGAAATA-1	hypo14_AACTCAGTCTGGTATG-1	hypo14_AACTCCCAGCCATCGC-1	hypo14_AACTCCCAGTGAACGC-1	hypo14_AACTCCCAGTGGCACA-1	hypo14_AACTCCCCAAGCGATG-1	hypo14_AACTCCCCACGAGAGT-1	hypo14_AACTCCCCAGCTTCGG-1	hypo14_AACTCCCCAGGTCGTC-1	hypo14_AACTCCCCATAAAGGT-1	hypo14_AACTCCCGTAGGCATG-1	hypo14_AACTCCCGTCTCATCC-1	hypo14_AACTCCCGTGACTACT-1	hypo14_AACTCCCTCCAGAAGG-1	hypo14_AACTCCCTCGTTTATC-1	hypo14_AACTCCCTCTGAGGGA-1	hypo14_AACTCTTAGCGTGTCC-1	hypo14_AACTCTTAGTGTTAGA-1	hypo14_AACTCTTAGTTCCACA-1	hypo14_AACTCTTCAAACCTAC-1	hypo14_AACTCTTCAGCGAACA-1	hypo14_AACTCTTCATACCATG-1	hypo14_AACTCTTGTGTTTGTG-1	hypo14_AACTCTTGTTTGTGTG-1	hypo14_AACTCTTTCCAGTATG-1	hypo14_AACTCTTTCGTCTGAA-1	hypo14_AACTGGTAGATCGATA-1	hypo14_AACTGGTAGGTGCACA-1	hypo14_AACTGGTAGTTAACGA-1	hypo14_AACTGGTCATGCTGGC-1	hypo14_AACTGGTCATTGGGCC-1	hypo14_AACTGGTTCCGTAGTA-1	hypo14_AACTGGTTCCTTTACA-1	hypo14_AACTGGTTCGGTCTAA-1	hypo14_AACTGGTTCTGTACGA-1	hypo14_AACTTTCAGACGCAAC-1	hypo14_AACTTTCAGCTACCTA-1	hypo14_AACTTTCAGCTGAAAT-1	hypo14_AACTTTCAGGGAAACA-1	hypo14_AACTTTCAGTTTCCTT-1	hypo14_AACTTTCCACAGTCGC-1	hypo14_AACTTTCCACGGTAAG-1	hypo14_AACTTTCCAGATGGGT-1	hypo14_AACTTTCCATCGATGT-1	hypo14_AACTTTCGTGTAACGG-1	hypo14_AACTTTCTCACCACCT-1	hypo14_AACTTTCTCATACGGT-1	hypo14_AACTTTCTCATCGATG-1	hypo14_AACTTTCTCATGTAGC-1	hypo14_AACTTTCTCCTTAATC-1	hypo14_AAGACCTAGCGTAATA-1	hypo14_AAGACCTGTAGGACAC-1	hypo14_AAGACCTGTCCTCTTG-1	hypo14_AAGACCTGTCTCTTTA-1	hypo14_AAGACCTTCAATAAGG-1	hypo14_AAGACCTTCCCAAGTA-1	hypo14_AAGACCTTCGAATCCA-1	hypo14_AAGACCTTCGAGAGCA-1	hypo14_AAGCCGCAGAATAGGG-1	hypo14_AAGCCGCAGCACCGTC-1	hypo14_AAGCCGCAGCCAGGAT-1	hypo14_AAGCCGCAGCGTTTAC-1	hypo14_AAGCCGCAGGCGACAT-1	hypo14_AAGCCGCAGTGTCTCA-1	hypo14_AAGCCGCCAATGAAAC-1	hypo14_AAGCCGCCACAGGTTT-1	hypo14_AAGCCGCCACGGTTTA-1	hypo14_AAGCCGCCATATGAGA-1	hypo14_AAGCCGCCATGAACCT-1	hypo14_AAGCCGCGTCCGCTGA-1	hypo14_AAGCCGCGTGCGAAAC-1	hypo14_AAGCCGCTCATGCATG-1	hypo14_AAGCCGCTCCTTGGTC-1	hypo14_AAGGAGCAGAGGACGG-1	hypo14_AAGGAGCAGGTGACCA-1	hypo14_AAGGAGCAGTCGAGTG-1	hypo14_AAGGAGCAGTTTAGGA-1	hypo14_AAGGAGCCAATTCCTT-1	hypo14_AAGGAGCCAGACAAGC-1	hypo14_AAGGAGCCAGATCTGT-1	hypo14_AAGGAGCCAGCTCCGA-1	hypo14_AAGGAGCCAGTAACGG-1	hypo14_AAGGAGCCATTAGGCT-1	hypo14_AAGGAGCGTCCAACTA-1	hypo14_AAGGAGCTCGGCGCTA-1	hypo14_AAGGAGCTCTCACATT-1	hypo14_AAGGCAGAGAGCTATA-1	hypo14_AAGGCAGCAAAGGTGC-1	hypo14_AAGGCAGGTCTTCTCG-1	hypo14_AAGGCAGGTGTGACCC-1	hypo14_AAGGCAGTCACATAGC-1	hypo14_AAGGCAGTCCGCATAA-1	hypo14_AAGGTTCAGATCACGG-1	hypo14_AAGGTTCAGCCAGGAT-1	hypo14_AAGGTTCAGCCAGTAG-1	hypo14_AAGGTTCAGTGTCCCG-1	hypo14_AAGGTTCCAGTGAGTG-1	hypo14_AAGGTTCCATCACCCT-1	hypo14_AAGGTTCCATCTATGG-1	hypo14_AAGGTTCGTTACGTCA-1	hypo14_AAGGTTCGTTTAGGAA-1	hypo14_AAGGTTCTCAAGGCTT-1	hypo14_AAGGTTCTCCGATATG-1	hypo14_AAGGTTCTCGGATGTT-1	hypo14_AAGGTTCTCTGATACG-1	hypo14_AAGTCTGAGAACTGTA-1	hypo14_AAGTCTGCAACACCTA-1	hypo14_AAGTCTGCATACAGCT-1	hypo14_AAGTCTGGTAAACCTC-1	hypo14_AAGTCTGGTACTTAGC-1	hypo14_AAGTCTGGTCAAAGCG-1	hypo14_AAGTCTGGTTACGTCA-1	hypo14_AAGTCTGTCAATAAGG-1	hypo14_AAGTCTGTCAGGCAAG-1	hypo14_AAGTCTGTCATTGCCC-1	hypo14_AAGTCTGTCCTGTACC-1	hypo14_AAGTCTGTCGGCATCG-1	hypo14_AAGTCTGTCTGCTGTC-1	hypo14_AATCCAGAGCTAAGAT-1	hypo14_AATCCAGCACGAAACG-1	hypo14_AATCCAGCAGGAATCG-1	hypo14_AATCCAGCAGTAACGG-1	hypo14_AATCGGTCACGTGAGA-1	hypo14_AATCGGTCATAAGACA-1	hypo14_AATCGGTCATCCCATC-1	hypo14_AATCGGTGTACAGTTC-1	hypo14_AATCGGTGTGTGAAAT-1	hypo14_ACACCAAAGAAACCTA-1	hypo14_ACACCAAAGAGCTGGT-1	hypo14_ACACCAAAGTAGTGCG-1	hypo14_ACACCAACAAGTTGTC-1	hypo14_ACACCAAGTATAAACG-1	hypo14_ACACCAAGTCTGCAAT-1	hypo14_ACACCAATCACAATGC-1	hypo14_ACACCAATCAGCTGGC-1	hypo14_ACACCAATCTAACGGT-1	hypo14_ACACCAATCTCCTATA-1	hypo14_ACACCCTAGAAACGAG-1	hypo14_ACACCCTAGAAACGCC-1	hypo14_ACACCCTAGCGATATA-1	hypo14_ACACCCTAGTACGCGA-1	hypo14_ACACCCTAGTCGTACT-1	hypo14_ACACCCTAGTCTCAAC-1	hypo14_ACACCCTCAACGATGG-1	hypo14_ACACCCTCACCTCGTT-1	hypo14_ACACCCTGTCTAAACC-1	hypo14_ACACCCTGTCTAACGT-1	hypo14_ACACCCTGTGCGAAAC-1	hypo14_ACACCCTTCAACACCA-1	hypo14_ACACCCTTCCTAGAAC-1	hypo14_ACACCCTTCGTTTAGG-1	hypo14_ACACCGGAGCAATCTC-1	hypo14_ACACCGGAGGGTGTGT-1	hypo14_ACACCGGCATCCCACT-1	hypo14_ACACCGGGTAGCGTAG-1	hypo14_ACACCGGGTATAATGG-1	hypo14_ACACCGGGTGGCCCTA-1	hypo14_ACACCGGTCACCATAG-1	hypo14_ACACCGGTCCGCGGTA-1	hypo14_ACACCGGTCGCTAGCG-1	hypo14_ACACCGGTCTTGAGAC-1	hypo14_ACACTGAAGAAGATTC-1	hypo14_ACACTGAAGGAGTTTA-1	hypo14_ACACTGAAGGATGCGT-1	hypo14_ACACTGAAGGTAGCTG-1	hypo14_ACACTGACAAAGCGGT-1	hypo14_ACACTGACACTCAGGC-1	hypo14_ACACTGACATAGGATA-1	hypo14_ACACTGAGTCCGACGT-1	hypo14_ACACTGAGTGTGACCC-1	hypo14_ACACTGAGTGTGGCTC-1	hypo14_ACACTGAGTGTTAAGA-1	hypo14_ACACTGAGTTAAAGAC-1	hypo14_ACACTGAGTTAAGATG-1	hypo14_ACACTGATCCGAACGC-1	hypo14_ACACTGATCGAGAACG-1	hypo14_ACAGCCGAGATCTGAA-1	hypo14_ACAGCCGAGTACGATA-1	hypo14_ACAGCCGAGTATCGAA-1	hypo14_ACAGCCGAGTTGTCGT-1	hypo14_ACAGCCGCATCCGTGG-1	hypo14_ACAGCCGGTATGAATG-1	hypo14_ACAGCCGGTCAAACTC-1	hypo14_ACAGCCGGTCATGCCG-1	hypo14_ACAGCCGGTGTTTGTG-1	hypo14_ACAGCCGTCACTTATC-1	hypo14_ACAGCTAAGAAAGTGG-1	hypo14_ACAGCTAAGATACACA-1	hypo14_ACAGCTAAGGTTCCTA-1	hypo14_ACAGCTACACCCTATC-1	hypo14_ACAGCTACAGTCACTA-1	hypo14_ACAGCTAGTATAGGTA-1	hypo14_ACAGCTAGTCACCCAG-1	hypo14_ACAGCTAGTGTGACCC-1	hypo14_ACAGCTATCACATACG-1	hypo14_ACAGCTATCAGCGATT-1	hypo14_ACATACGAGTATGACA-1	hypo14_ACATACGCAAATACAG-1	hypo14_ACATACGCATCGGGTC-1	hypo14_ACATACGGTCCGAACC-1	hypo14_ACATACGGTTCCCGAG-1	hypo14_ACATACGTCCCTAATT-1	hypo14_ACATCAGAGATGTCGG-1	hypo14_ACATCAGAGCTACCTA-1	hypo14_ACATCAGAGGCGACAT-1	hypo14_ACATCAGAGTGTCCAT-1	hypo14_ACATCAGCAAGAAGAG-1	hypo14_ACATCAGCACAGGCCT-1	hypo14_ACATCAGCAGTGGAGT-1	hypo14_ACATCAGGTGCATCTA-1	hypo14_ACATCAGGTGCTCTTC-1	hypo14_ACATCAGGTTTGTTGG-1	hypo14_ACATCAGTCACCGTAA-1	hypo14_ACATCAGTCAGGCAAG-1	hypo14_ACATCAGTCGAGGTAG-1	hypo14_ACATGGTAGTTAAGTG-1	hypo14_ACATGGTCACGGTGTC-1	hypo14_ACATGGTGTACCATCA-1	hypo14_ACATGGTGTAGCTGCC-1	hypo14_ACATGGTGTAGGACAC-1	hypo14_ACATGGTGTATGAATG-1	hypo14_ACATGGTTCCAGTAGT-1	hypo14_ACATGGTTCTCTTATG-1	hypo14_ACCAGTAAGACAGAGA-1	hypo14_ACCAGTAAGCCACCTG-1	hypo14_ACCAGTACAAGGACAC-1	hypo14_ACCAGTACACATCCGG-1	hypo14_ACCAGTACACGCATCG-1	hypo14_ACCAGTACACTGTTAG-1	hypo14_ACCAGTAGTCCATCCT-1	hypo14_ACCAGTATCAACGCTA-1	hypo14_ACCAGTATCCGAACGC-1	hypo14_ACCAGTATCGAGAGCA-1	hypo14_ACCCACTAGCTGAAAT-1	hypo14_ACCCACTCACACATGT-1	hypo14_ACCCACTGTAGGACAC-1	hypo14_ACCCACTGTCCAGTGC-1	hypo14_ACCCACTGTTAAAGTG-1	hypo14_ACCCACTTCCACGAAT-1	hypo14_ACCCACTTCGGCGGTT-1	hypo14_ACCCACTTCTACTTAC-1	hypo14_ACCGTAAAGCAACGGT-1	hypo14_ACCGTAAAGGACACCA-1	hypo14_ACCGTAAAGGATATAC-1	hypo14_ACCGTAAAGGCCCTTG-1	hypo14_ACCGTAAAGGCGTACA-1	hypo14_ACCGTAAAGTCGTACT-1	hypo14_ACCGTAAAGTTATCGC-1	hypo14_ACCGTAACAGCTTCGG-1	hypo14_ACCGTAAGTCGCATAT-1	hypo14_ACCGTAAGTTACCAGT-1	hypo14_ACCGTAATCCAAGCCG-1	hypo14_ACCGTAATCGATCCCT-1	hypo14_ACCGTAATCTCGTATT-1	hypo14_ACCGTAATCTGTCCGT-1	hypo14_ACCTTTAAGCGTCAAG-1	hypo14_ACCTTTACAAGCGCTC-1	hypo14_ACCTTTACATCACGTA-1	hypo14_ACCTTTAGTCAAGCGA-1	hypo14_ACCTTTAGTCACTTCC-1	hypo14_ACCTTTAGTGTGCGTC-1	hypo14_ACCTTTATCACCACCT-1	hypo14_ACCTTTATCGTGGACC-1	hypo14_ACGAGCCAGCTGCAAG-1	hypo14_ACGAGCCAGGAATTAC-1	hypo14_ACGAGCCAGGATGCGT-1	hypo14_ACGAGCCAGGGAACGG-1	hypo14_ACGAGCCAGGTCGGAT-1	hypo14_ACGAGCCAGTCTTGCA-1	hypo14_ACGAGCCCACAGTCGC-1	hypo14_ACGAGCCCAGGAATGC-1	hypo14_ACGAGCCCATTTGCTT-1	hypo14_ACGAGCCGTCGAATCT-1	hypo14_ACGAGCCTCCCTGACT-1	hypo14_ACGAGCCTCCGTAGGC-1	hypo14_ACGAGCCTCGCAGGCT-1	hypo14_ACGAGCCTCTCGGACG-1	hypo14_ACGAGCCTCTCGTATT-1	hypo14_ACGAGCCTCTGGCGTG-1	hypo14_ACGAGGAAGACTTGAA-1	hypo14_ACGAGGAAGATCCGAG-1	hypo14_ACGAGGAAGATCTGAA-1	hypo14_ACGAGGAAGGGATACC-1	hypo14_ACGAGGACACAGGAGT-1	hypo14_ACGAGGACACAGGTTT-1	hypo14_ACGAGGACATCGACGC-1	hypo14_ACGAGGACATGCCCGA-1	hypo14_ACGAGGACATGCCTAA-1	hypo14_ACGAGGAGTATATGAG-1	hypo14_ACGAGGAGTCATGCAT-1	hypo14_ACGAGGAGTCCTGCTT-1	hypo14_ACGAGGATCTCTTATG-1	hypo14_ACGAGGATCTGATACG-1	hypo14_ACGAGGATCTGTGCAA-1	hypo14_ACGATACAGCACACAG-1	hypo14_ACGATACAGGGCTTCC-1	hypo14_ACGATACGTCAAACTC-1	hypo14_ACGATACGTGTAATGA-1	hypo14_ACGATACGTTCTGGTA-1	hypo14_ACGATACTCACGATGT-1	hypo14_ACGATACTCCGTAGTA-1	hypo14_ACGATACTCGATAGAA-1	hypo14_ACGATGTAGGGCTTCC-1	hypo14_ACGATGTAGTGACTCT-1	hypo14_ACGATGTCAATCACAC-1	hypo14_ACGATGTCAGAGCCAA-1	hypo14_ACGATGTCAGGCTGAA-1	hypo14_ACGATGTGTATAAACG-1	hypo14_ACGATGTGTGATGTGG-1	hypo14_ACGATGTTCTACTATC-1	hypo14_ACGATGTTCTGTACGA-1	hypo14_ACGCAGCAGAGTCTGG-1	hypo14_ACGCAGCAGGTGTTAA-1	hypo14_ACGCAGCAGTTTAGGA-1	hypo14_ACGCAGCCAATAGAGT-1	hypo14_ACGCAGCCACACCGAC-1	hypo14_ACGCAGCGTCAACATC-1	hypo14_ACGCAGCGTTACAGAA-1	hypo14_ACGCAGCGTTCTGTTT-1	hypo14_ACGCAGCTCCGCTGTT-1	hypo14_ACGCAGCTCTACTCAT-1	hypo14_ACGCAGCTCTCCAACC-1	hypo14_ACGCCAGAGAAACGCC-1	hypo14_ACGCCAGAGAGTTGGC-1	hypo14_ACGCCAGAGCCCAACC-1	hypo14_ACGCCAGAGGAGCGAG-1	hypo14_ACGCCAGAGTTGCAGG-1	hypo14_ACGCCAGCAACAACCT-1	hypo14_ACGCCAGCAACTGCGC-1	hypo14_ACGCCAGGTAATTGGA-1	hypo14_ACGCCAGGTAGAGCTG-1	hypo14_ACGCCAGGTATATGAG-1	hypo14_ACGCCAGGTTCAGGCC-1	hypo14_ACGCCAGGTTCGAATC-1	hypo14_ACGCCAGTCACTATTC-1	hypo14_ACGCCAGTCTTACCGC-1	hypo14_ACGCCGAAGAACTGTA-1	hypo14_ACGCCGAAGTATTGGA-1	hypo14_ACGCCGAAGTCCGTAT-1	hypo14_ACGCCGACAGCAGTTT-1	hypo14_ACGCCGACATACTACG-1	hypo14_ACGCCGAGTATAGGGC-1	hypo14_ACGCCGAGTTTACTCT-1	hypo14_ACGCCGATCAGTCCCT-1	hypo14_ACGCCGATCTGCAAGT-1	hypo14_ACGGAGAAGCTAGGCA-1	hypo14_ACGGAGAAGGCCCTCA-1	hypo14_ACGGAGAAGTACATGA-1	hypo14_ACGGAGAAGTAGGTGC-1	hypo14_ACGGAGACAAGTTCTG-1	hypo14_ACGGAGACACCGATAT-1	hypo14_ACGGAGACAGCCTATA-1	hypo14_ACGGAGACAGCGTCCA-1	hypo14_ACGGAGACATCACGTA-1	hypo14_ACGGAGAGTAAGGATT-1	hypo14_ACGGAGAGTAAGTGGC-1	hypo14_ACGGAGAGTTAAGACA-1	hypo14_ACGGAGATCCGAACGC-1	hypo14_ACGGAGATCCGCGTTT-1	hypo14_ACGGAGATCGCCATAA-1	hypo14_ACGGAGATCTGATACG-1	hypo14_ACGGCCAAGACCTTTG-1	hypo14_ACGGCCAAGATGTCGG-1	hypo14_ACGGCCAAGTCGTTTG-1	hypo14_ACGGCCAAGTGTACTC-1	hypo14_ACGGCCAAGTTATCGC-1	hypo14_ACGGCCACAAGACGTG-1	hypo14_ACGGCCACAATCACAC-1	hypo14_ACGGCCACAGCATACT-1	hypo14_ACGGCCACAGCTCCGA-1	hypo14_ACGGCCAGTCAACTGT-1	hypo14_ACGGCCAGTCTGCAAT-1	hypo14_ACGGCCATCAGCATGT-1	hypo14_ACGGCCATCGACAGCC-1	hypo14_ACGGCCATCTACGAGT-1	hypo14_ACGGGCTAGAGACTAT-1	hypo14_ACGGGCTAGCGCTTAT-1	hypo14_ACGGGCTCAAATACAG-1	hypo14_ACGGGCTCAGACGCCT-1	hypo14_ACGGGCTCATGGAATA-1	hypo14_ACGGGCTGTGACCAAG-1	hypo14_ACGGGCTGTTACGACT-1	hypo14_ACGGGCTTCCTTTACA-1	hypo14_ACGGGCTTCGCAAGCC-1	hypo14_ACGGGCTTCGTATCAG-1	hypo14_ACGGGTCAGAGGTTGC-1	hypo14_ACGGGTCAGCGTGAAC-1	hypo14_ACGGGTCAGGAGCGAG-1	hypo14_ACGGGTCCAACGATCT-1	hypo14_ACGGGTCCAGTATAAG-1	hypo14_ACGGGTCCAGTTAACC-1	hypo14_ACGGGTCGTCATATCG-1	hypo14_ACGGGTCTCGACCAGC-1	hypo14_ACGGGTCTCTGGGCCA-1	hypo14_ACGGGTCTCTGTCTCG-1	hypo14_ACGTCAAAGAGGTAGA-1	hypo14_ACGTCAAAGCTGGAAC-1	hypo14_ACGTCAAAGTTATCGC-1	hypo14_ACGTCAACAATAGAGT-1	hypo14_ACGTCAACAGTTCATG-1	hypo14_ACGTCAACATGTAGTC-1	hypo14_ACGTCAATCTCTGTCG-1	hypo14_ACTATCTAGGCCGAAT-1	hypo14_ACTATCTAGGGAAACA-1	hypo14_ACTATCTAGGTGGGTT-1	hypo14_ACTATCTAGTGCCATT-1	hypo14_ACTATCTAGTGTTTGC-1	hypo14_ACTATCTCACTGCCAG-1	hypo14_ACTATCTCAGACAGGT-1	hypo14_ACTATCTCAGCTTAAC-1	hypo14_ACTATCTCATAAGACA-1	hypo14_ACTGAACAGTACGTAA-1	hypo14_ACTGAACCATGGTCAT-1	hypo14_ACTGAACGTAGGCATG-1	hypo14_ACTGAACGTGAAAGAG-1	hypo14_ACTGAACGTTATCCGA-1	hypo14_ACTGAACTCACTTATC-1	hypo14_ACTGAACTCAGAAATG-1	hypo14_ACTGAACTCCGAATGT-1	hypo14_ACTGAGTAGTGTTTGC-1	hypo14_ACTGAGTAGTTTCCTT-1	hypo14_ACTGAGTCACAAGTAA-1	hypo14_ACTGAGTCACCATCCT-1	hypo14_ACTGAGTGTAGCGTAG-1	hypo14_ACTGAGTGTGACGCCT-1	hypo14_ACTGAGTTCGAATGCT-1	hypo14_ACTGATGAGGAGTTTA-1	hypo14_ACTGATGCAACGATCT-1	hypo14_ACTGATGCACGAAAGC-1	hypo14_ACTGATGCACGGCGTT-1	hypo14_ACTGATGGTTCATGGT-1	hypo14_ACTGCTCAGCTGAAAT-1	hypo14_ACTGCTCAGGCCCTCA-1	hypo14_ACTGCTCAGTTGAGAT-1	hypo14_ACTGCTCCAACTGCTA-1	hypo14_ACTGCTCCAATGGTCT-1	hypo14_ACTGCTCCACGCGAAA-1	hypo14_ACTGCTCCACTAAGTC-1	hypo14_ACTGCTCGTCAGAAGC-1	hypo14_ACTGCTCTCGCGGATC-1	hypo14_ACTGTCCCAACTGGCC-1	hypo14_ACTGTCCCATACCATG-1	hypo14_ACTGTCCCATCGATTG-1	hypo14_ACTGTCCGTACCATCA-1	hypo14_ACTGTCCGTATAGGGC-1	hypo14_ACTGTCCGTCCCTACT-1	hypo14_ACTGTCCGTCGGCTCA-1	hypo14_ACTGTCCTCCGTAGGC-1	hypo14_ACTTACTAGAATTGTG-1	hypo14_ACTTACTAGCCTATGT-1	hypo14_ACTTACTAGTACCGGA-1	hypo14_ACTTACTAGTCATGCT-1	hypo14_ACTTACTAGTGTCTCA-1	hypo14_ACTTACTCAAACAACA-1	hypo14_ACTTACTCAAACCCAT-1	hypo14_ACTTACTCACTAAGTC-1	hypo14_ACTTACTCATCGATGT-1	hypo14_ACTTACTGTCGGCTCA-1	hypo14_ACTTACTGTTTCCACC-1	hypo14_ACTTACTGTTTGACAC-1	hypo14_ACTTACTTCCCACTTG-1	hypo14_ACTTACTTCTACGAGT-1	hypo14_ACTTACTTCTCCCTGA-1	hypo14_ACTTGTTAGAATGTTG-1	hypo14_ACTTGTTAGGGTCGAT-1	hypo14_ACTTGTTAGTGACATA-1	hypo14_ACTTGTTAGTGTGGCA-1	hypo14_ACTTGTTCAACACCCG-1	hypo14_ACTTGTTCACAGAGGT-1	hypo14_ACTTGTTGTTTAAGCC-1	hypo14_ACTTTCACACCGTTGG-1	hypo14_ACTTTCACAGCTCCGA-1	hypo14_ACTTTCACATATACGC-1	hypo14_ACTTTCACATTAACCG-1	hypo14_ACTTTCAGTACAGTGG-1	hypo14_ACTTTCAGTGCTGTAT-1	hypo14_ACTTTCATCAATAAGG-1	hypo14_AGAATAGAGATTACCC-1	hypo14_AGAATAGAGCCACCTG-1	hypo14_AGAATAGAGCCCGAAA-1	hypo14_AGAATAGAGCGCCTTG-1	hypo14_AGAATAGAGCGTCTAT-1	hypo14_AGAATAGAGGAGCGAG-1	hypo14_AGAATAGCAGCGTAAG-1	hypo14_AGAATAGCAGTTCCCT-1	hypo14_AGAATAGGTTACGACT-1	hypo14_AGAATAGGTTTACTCT-1	hypo14_AGAATAGTCTGCGACG-1	hypo14_AGACGTTAGCCAGTTT-1	hypo14_AGACGTTAGGAGTACC-1	hypo14_AGACGTTAGTGGAGTC-1	hypo14_AGACGTTAGTGGGATC-1	hypo14_AGACGTTCAAGTCTGT-1	hypo14_AGACGTTCAGGGTATG-1	hypo14_AGACGTTGTAGCTGCC-1	hypo14_AGACGTTGTCGCGAAA-1	hypo14_AGACGTTTCTACGAGT-1	hypo14_AGAGCGAAGAGTGAGA-1	hypo14_AGAGCGAAGGAATGGA-1	hypo14_AGAGCGACACATCTTT-1	hypo14_AGAGCGACACTGCCAG-1	hypo14_AGAGCGACACTTACGA-1	hypo14_AGAGCGACATTTCACT-1	hypo14_AGAGCGAGTACGCTGC-1	hypo14_AGAGCGAGTTCACCTC-1	hypo14_AGAGCTTAGAGTACAT-1	hypo14_AGAGCTTAGTCCAGGA-1	hypo14_AGAGCTTAGTCCTCCT-1	hypo14_AGAGCTTAGTGAAGTT-1	hypo14_AGAGCTTCAATAACGA-1	hypo14_AGAGCTTGTCAGAATA-1	hypo14_AGAGCTTGTTCACCTC-1	hypo14_AGAGCTTTCAAGAAGT-1	hypo14_AGAGCTTTCGGCTACG-1	hypo14_AGAGTGGAGCTAAACA-1	hypo14_AGAGTGGAGGATGTAT-1	hypo14_AGAGTGGAGGCTACGA-1	hypo14_AGAGTGGCACGGTAGA-1	hypo14_AGAGTGGTCGAATGCT-1	hypo14_AGAGTGGTCGTGGTCG-1	hypo14_AGAGTGGTCTATCCCG-1	hypo14_AGAGTGGTCTGCCAGG-1	hypo14_AGATCTGCACCGATAT-1	hypo14_AGATCTGCATCTCCCA-1	hypo14_AGATCTGGTGTGAAAT-1	hypo14_AGATCTGTCCTTGGTC-1	hypo14_AGATTGCAGCATGGCA-1	hypo14_AGATTGCAGGTCATCT-1	hypo14_AGATTGCCAATCCGAT-1	hypo14_AGATTGCCATTCTCAT-1	hypo14_AGATTGCGTAGAGCTG-1	hypo14_AGATTGCGTCTCCACT-1	hypo14_AGATTGCGTTCCCTTG-1	hypo14_AGATTGCGTTTGTGTG-1	hypo14_AGATTGCTCGGAGCAA-1	hypo14_AGCAGCCAGACAATAC-1	hypo14_AGCAGCCAGAGCAATT-1	hypo14_AGCAGCCCAATAAGCA-1	hypo14_AGCAGCCCATTGTGCA-1	hypo14_AGCAGCCTCTCGAGTA-1	hypo14_AGCAGCCTCTGTCTAT-1	hypo14_AGCAGCCTCTTCGGTC-1	hypo14_AGCAGCCTCTTTACGT-1	hypo14_AGCATACAGCGAGAAA-1	hypo14_AGCATACAGGGTATCG-1	hypo14_AGCATACAGTGCTGCC-1	hypo14_AGCATACCAGTAAGAT-1	hypo14_AGCATACCATGGAATA-1	hypo14_AGCATACGTATGAATG-1	hypo14_AGCATACGTCTTGATG-1	hypo14_AGCATACGTTATGCGT-1	hypo14_AGCATACTCACATAGC-1	hypo14_AGCATACTCAGTCCCT-1	hypo14_AGCATACTCATGTAGC-1	hypo14_AGCATACTCTGACCTC-1	hypo14_AGCCTAAAGAGCCTAG-1	hypo14_AGCCTAAAGAGGTAGA-1	hypo14_AGCCTAAAGTAAGTAC-1	hypo14_AGCCTAAAGTGCGATG-1	hypo14_AGCCTAACATCGTCGG-1	hypo14_AGCCTAACATTTGCTT-1	hypo14_AGCCTAAGTACTCGCG-1	hypo14_AGCCTAAGTACTTAGC-1	hypo14_AGCCTAAGTGAGTGAC-1	hypo14_AGCCTAAGTGTGAAAT-1	hypo14_AGCCTAAGTTCATGGT-1	hypo14_AGCCTAATCCAAACTG-1	hypo14_AGCCTAATCCATGAGT-1	hypo14_AGCCTAATCCCAACGG-1	hypo14_AGCCTAATCCGCTGTT-1	hypo14_AGCCTAATCTTGCATT-1	hypo14_AGCGGTCAGAGCCCAA-1	hypo14_AGCGGTCAGATCTGCT-1	hypo14_AGCGGTCAGCGCTCCA-1	hypo14_AGCGGTCAGGATGGAA-1	hypo14_AGCGGTCAGGCATGTG-1	hypo14_AGCGGTCCAAACTGCT-1	hypo14_AGCGGTCCACACATGT-1	hypo14_AGCGGTCCACGTGAGA-1	hypo14_AGCGGTCGTAAGTTCC-1	hypo14_AGCGGTCTCCTGTACC-1	hypo14_AGCGGTCTCGGCATCG-1	hypo14_AGCGTATAGTAATCCC-1	hypo14_AGCGTATAGTCACGCC-1	hypo14_AGCGTATCAATGCCAT-1	hypo14_AGCGTATCACATCCGG-1	hypo14_AGCGTATCAGTCGATT-1	hypo14_AGCGTATCAGTGACAG-1	hypo14_AGCGTATGTGACAAAT-1	hypo14_AGCGTATGTTCATGGT-1	hypo14_AGCGTATTCAGTTTGG-1	hypo14_AGCGTCGAGCATCATC-1	hypo14_AGCGTCGAGCCATCGC-1	hypo14_AGCGTCGAGTTATCGC-1	hypo14_AGCGTCGCAAGCTGAG-1	hypo14_AGCGTCGCACCAACCG-1	hypo14_AGCGTCGCACCACCAG-1	hypo14_AGCGTCGCAGCTGGCT-1	hypo14_AGCGTCGGTAGAGTGC-1	hypo14_AGCTCCTAGGACCACA-1	hypo14_AGCTCCTAGGTGCACA-1	hypo14_AGCTCCTCAATGTTGC-1	hypo14_AGCTCCTCATCATCCC-1	hypo14_AGCTCCTTCACCGGGT-1	hypo14_AGCTCCTTCCCGACTT-1	hypo14_AGCTCCTTCCTGCTTG-1	hypo14_AGCTCCTTCGTGGACC-1	hypo14_AGCTCCTTCTAACCGA-1	hypo14_AGCTCCTTCTTACCTA-1	hypo14_AGCTCTCAGATGCCTT-1	hypo14_AGCTCTCAGGCTAGAC-1	hypo14_AGCTCTCAGGGCACTA-1	hypo14_AGCTCTCAGTAAGTAC-1	hypo14_AGCTCTCCAAGCGATG-1	hypo14_AGCTCTCCAGCTGTTA-1	hypo14_AGCTCTCCATACGCTA-1	hypo14_AGCTCTCCATCCGTGG-1	hypo14_AGCTCTCGTCTTGTCC-1	hypo14_AGCTCTCGTGGTAACG-1	hypo14_AGCTCTCGTGTCAATC-1	hypo14_AGCTCTCTCCACGTGG-1	hypo14_AGCTCTCTCGACAGCC-1	hypo14_AGCTTGAAGACTGTAA-1	hypo14_AGCTTGAAGCTGTCTA-1	hypo14_AGCTTGAAGGTTACCT-1	hypo14_AGCTTGACAGGAATGC-1	hypo14_AGCTTGATCAAGAAGT-1	hypo14_AGCTTGATCATCTGCC-1	hypo14_AGCTTGATCCAATGGT-1	hypo14_AGGCCACAGCCACGCT-1	hypo14_AGGCCACGTACTCTCC-1	hypo14_AGGCCACGTATATGAG-1	hypo14_AGGCCACGTTCTGAAC-1	hypo14_AGGCCACTCTCTTGAT-1	hypo14_AGGCCGTAGCTAGCCC-1	hypo14_AGGCCGTAGTCCGGTC-1	hypo14_AGGCCGTAGTCTCCTC-1	hypo14_AGGCCGTAGTGGTCCC-1	hypo14_AGGCCGTCACGGCTAC-1	hypo14_AGGCCGTGTGCGATAG-1	hypo14_AGGCCGTGTTAAGGGC-1	hypo14_AGGCCGTGTTCGAATC-1	hypo14_AGGCCGTGTTCTGGTA-1	hypo14_AGGCCGTTCACGCATA-1	hypo14_AGGGAGTAGAAGGCCT-1	hypo14_AGGGAGTAGGACATTA-1	hypo14_AGGGAGTCAAGAAAGG-1	hypo14_AGGGAGTCAGCCTATA-1	hypo14_AGGGAGTGTCATTAGC-1	hypo14_AGGGAGTGTCCAACTA-1	hypo14_AGGGAGTGTCGAAAGC-1	hypo14_AGGGAGTGTCTGATTG-1	hypo14_AGGGAGTTCGGCTACG-1	hypo14_AGGGAGTTCTCAAACG-1	hypo14_AGGGATGAGCCTTGAT-1	hypo14_AGGGATGAGGCTCAGA-1	hypo14_AGGGATGAGGGAAACA-1	hypo14_AGGGATGCAAGCCATT-1	hypo14_AGGGATGCAAGTTAAG-1	hypo14_AGGGATGCACTGAAGG-1	hypo14_AGGGATGTCATGTAGC-1	hypo14_AGGGATGTCGCCGTGA-1	hypo14_AGGGTGAAGAGGTAGA-1	hypo14_AGGGTGAAGAGTCTGG-1	hypo14_AGGGTGAAGCACCGCT-1	hypo14_AGGGTGACAATCCAAC-1	hypo14_AGGGTGACAATGGAGC-1	hypo14_AGGGTGACAATTGCTG-1	hypo14_AGGGTGACATACCATG-1	hypo14_AGGGTGACATGCCCGA-1	hypo14_AGGGTGAGTCAACATC-1	hypo14_AGGGTGAGTTACTGAC-1	hypo14_AGGGTGAGTTTAGCTG-1	hypo14_AGGGTGATCAACGCTA-1	hypo14_AGGGTGATCGCCAAAT-1	hypo14_AGGGTGATCGTGACAT-1	hypo14_AGGGTGATCTGTTTGT-1	hypo14_AGGTCATAGCTGCAAG-1	hypo14_AGGTCATAGTTTAGGA-1	hypo14_AGGTCATCACGGTAAG-1	hypo14_AGGTCATGTAATCACC-1	hypo14_AGGTCATGTACCGTTA-1	hypo14_AGGTCATGTGAGGGAG-1	hypo14_AGGTCATGTGGGTATG-1	hypo14_AGGTCATGTGTCAATC-1	hypo14_AGGTCATTCACCTTAT-1	hypo14_AGGTCCGAGACTCGGA-1	hypo14_AGGTCCGAGTACGCCC-1	hypo14_AGGTCCGCACCAGTTA-1	hypo14_AGGTCCGCATACGCCG-1	hypo14_AGGTCCGCATGCAACT-1	hypo14_AGGTCCGCATGGTCTA-1	hypo14_AGGTCCGGTCTTGTCC-1	hypo14_AGGTCCGGTGTTTGTG-1	hypo14_AGGTCCGGTTAAGTAG-1	hypo14_AGGTCCGTCGCCAAAT-1	hypo14_AGTAGTCAGACAGAGA-1	hypo14_AGTAGTCAGATCGATA-1	hypo14_AGTAGTCAGCAAATCA-1	hypo14_AGTAGTCAGCGTAATA-1	hypo14_AGTAGTCAGGCCCGTT-1	hypo14_AGTAGTCTCCTAGTGA-1	hypo14_AGTAGTCTCTTGTCAT-1	hypo14_AGTCTTTAGCTAAACA-1	hypo14_AGTCTTTAGGCTAGCA-1	hypo14_AGTCTTTAGTACGCCC-1	hypo14_AGTCTTTAGTAGGTGC-1	hypo14_AGTCTTTCAGCTTCGG-1	hypo14_AGTCTTTCAGTGACAG-1	hypo14_AGTCTTTGTACGAAAT-1	hypo14_AGTCTTTGTATAGTAG-1	hypo14_AGTCTTTGTGACCAAG-1	hypo14_AGTCTTTTCACCTTAT-1	hypo14_AGTCTTTTCGGAAATA-1	hypo14_AGTCTTTTCGGATGTT-1	hypo14_AGTCTTTTCTGTCTCG-1	hypo14_AGTGAGGAGTCAAGCG-1	hypo14_AGTGAGGAGTCTCCTC-1	hypo14_AGTGAGGCAAACCCAT-1	hypo14_AGTGAGGCATCGGAAG-1	hypo14_AGTGAGGGTAGAGTGC-1	hypo14_AGTGAGGGTATCTGCA-1	hypo14_AGTGAGGGTCGCATAT-1	hypo14_AGTGAGGGTCTCATCC-1	hypo14_AGTGAGGGTCTCTTAT-1	hypo14_AGTGAGGGTTCAACCA-1	hypo14_AGTGAGGGTTTGTTTC-1	hypo14_AGTGAGGTCAGATAAG-1	hypo14_AGTGAGGTCGGATGTT-1	hypo14_AGTGAGGTCTCCCTGA-1	hypo14_AGTGGGACAAGCCTAT-1	hypo14_AGTGGGACAATGACCT-1	hypo14_AGTGGGACACATAACC-1	hypo14_AGTGGGACACTGTTAG-1	hypo14_AGTGGGACAGGGATTG-1	hypo14_AGTGGGACAGGGTATG-1	hypo14_AGTGGGAGTCGGGTCT-1	hypo14_AGTGGGAGTTCAACCA-1	hypo14_AGTGGGAGTTTGGGCC-1	hypo14_AGTGTCAAGCGGATCA-1	hypo14_AGTGTCAAGTATCTCG-1	hypo14_AGTGTCACACGCGAAA-1	hypo14_AGTGTCACAGGAATCG-1	hypo14_AGTGTCACATGGTCTA-1	hypo14_AGTGTCAGTAGGAGTC-1	hypo14_AGTGTCATCACGGTTA-1	hypo14_AGTGTCATCAGTTAGC-1	hypo14_AGTGTCATCCGATATG-1	hypo14_AGTGTCATCGCCTGTT-1	hypo14_AGTTGGTCAAGCCGCT-1	hypo14_AGTTGGTCAGCATACT-1	hypo14_AGTTGGTGTATCTGCA-1	hypo14_AGTTGGTGTGAACCTT-1	hypo14_AGTTGGTGTGACTACT-1	hypo14_AGTTGGTGTGAGTGAC-1	hypo14_AGTTGGTGTGATGTCT-1	hypo14_AGTTGGTGTGCAGGTA-1	hypo14_AGTTGGTTCACCACCT-1	hypo14_AGTTGGTTCATCATTC-1	hypo14_AGTTGGTTCGAACTGT-1	hypo14_AGTTGGTTCTGTCTAT-1	hypo14_ATAACGCCAAGTAGTA-1	hypo14_ATAACGCCAATGTTGC-1	hypo14_ATAACGCCAGATGGCA-1	hypo14_ATAACGCGTTTGTTGG-1	hypo14_ATAACGCTCCGTCATC-1	hypo14_ATAACGCTCGAATGCT-1	hypo14_ATAAGAGCATGAAGTA-1	hypo14_ATAAGAGCATGTCGAT-1	hypo14_ATAAGAGCATTCGACA-1	hypo14_ATAAGAGGTAACGACG-1	hypo14_ATAAGAGGTACGCTGC-1	hypo14_ATAAGAGGTAGTAGTA-1	hypo14_ATAAGAGGTCCGAGTC-1	hypo14_ATAAGAGGTGTTTGGT-1	hypo14_ATAGACCAGACATAAC-1	hypo14_ATAGACCAGCGTGAGT-1	hypo14_ATAGACCAGTACCGGA-1	hypo14_ATAGACCCACCAGCAC-1	hypo14_ATAGACCCATGGTTGT-1	hypo14_ATAGACCGTTCTGAAC-1	hypo14_ATAGACCGTTGCGCAC-1	hypo14_ATCACGAAGCAGATCG-1	hypo14_ATCACGAAGTACACCT-1	hypo14_ATCACGACAACACCTA-1	hypo14_ATCACGACACGGCTAC-1	hypo14_ATCACGACACGTCTCT-1	hypo14_ATCACGACAGACGTAG-1	hypo14_ATCACGAGTCGAAAGC-1	hypo14_ATCACGAGTGTTGGGA-1	hypo14_ATCACGAGTTACAGAA-1	hypo14_ATCACGAGTTCATGGT-1	hypo14_ATCACGAGTTGTCTTT-1	hypo14_ATCACGATCAGCACAT-1	hypo14_ATCACGATCATGCATG-1	hypo14_ATCACGATCCGCGCAA-1	hypo14_ATCACGATCGAGAACG-1	hypo14_ATCACGATCTCCAACC-1	hypo14_ATCACGATCTTGTACT-1	hypo14_ATCATCTAGATCCCAT-1	hypo14_ATCATCTAGCAGCGTA-1	hypo14_ATCATCTCACCAGATT-1	hypo14_ATCATCTCAGATGGCA-1	hypo14_ATCATCTCAGTATCTG-1	hypo14_ATCATCTCATCAGTAC-1	hypo14_ATCATCTGTAGGGACT-1	hypo14_ATCATCTGTCTAAACC-1	hypo14_ATCATCTGTGATAAGT-1	hypo14_ATCATCTGTGCAGTAG-1	hypo14_ATCATGGAGGATGTAT-1	hypo14_ATCATGGAGGCTAGCA-1	hypo14_ATCATGGCATCACCCT-1	hypo14_ATCATGGCATCCTTGC-1	hypo14_ATCATGGTCCGTACAA-1	hypo14_ATCATGGTCGCCAAAT-1	hypo14_ATCCACCAGCTGCAAG-1	hypo14_ATCCACCCACCCATTC-1	hypo14_ATCCACCCAGATGGCA-1	hypo14_ATCCACCCAGGTGCCT-1	hypo14_ATCCACCCATGCCCGA-1	hypo14_ATCCACCGTACTCTCC-1	hypo14_ATCCACCGTCTCCCTA-1	hypo14_ATCCACCTCCGTTGCT-1	hypo14_ATCCGAAAGACCCACC-1	hypo14_ATCCGAACAAAGTGCG-1	hypo14_ATCCGAACAAGAGGCT-1	hypo14_ATCCGAACATGCTGGC-1	hypo14_ATCCGAACATGTCGAT-1	hypo14_ATCCGAAGTACCGCTG-1	hypo14_ATCCGAAGTACTCGCG-1	hypo14_ATCCGAAGTAGGCTGA-1	hypo14_ATCCGAAGTTAAGAAC-1	hypo14_ATCCGAATCCATGCTC-1	hypo14_ATCGAGTAGGGAGTAA-1	hypo14_ATCGAGTAGTCGCCGT-1	hypo14_ATCGAGTAGTGAAGTT-1	hypo14_ATCGAGTGTAAGCACG-1	hypo14_ATCGAGTTCACTTACT-1	hypo14_ATCGAGTTCCCATTAT-1	hypo14_ATCGAGTTCGCTTGTC-1	hypo14_ATCGAGTTCGGAGGTA-1	hypo14_ATCTACTAGAAGATTC-1	hypo14_ATCTACTAGACAAGCC-1	hypo14_ATCTACTAGCTAACAA-1	hypo14_ATCTACTCAAAGGAAG-1	hypo14_ATCTACTCAGATGGGT-1	hypo14_ATCTACTGTAAGGGCT-1	hypo14_ATCTGCCAGTCCAGGA-1	hypo14_ATCTGCCCAATAGCGG-1	hypo14_ATCTGCCCATATGGTC-1	hypo14_ATCTGCCCATCCTTGC-1	hypo14_ATCTGCCCATCTACGA-1	hypo14_ATCTGCCGTATATCCG-1	hypo14_ATCTGCCGTTGCTCCT-1	hypo14_ATCTGCCTCCGAAGAG-1	hypo14_ATCTGCCTCCTCGCAT-1	hypo14_ATCTGCCTCTCTGCTG-1	hypo14_ATCTGCCTCTTGTATC-1	hypo14_ATGAGGGAGTGGTAAT-1	hypo14_ATGAGGGTCAGGTTCA-1	hypo14_ATGCGATAGACTGGGT-1	hypo14_ATGCGATAGGGATACC-1	hypo14_ATGCGATCAAGCCCAC-1	hypo14_ATGCGATCAAGCGATG-1	hypo14_ATGCGATGTCCGAACC-1	hypo14_ATGCGATGTCGATTGT-1	hypo14_ATGCGATGTTTGGCGC-1	hypo14_ATGCGATTCGAACTGT-1	hypo14_ATGCGATTCGGCGGTT-1	hypo14_ATGCGATTCTGCCCTA-1	hypo14_ATGGGAGAGAGAACAG-1	hypo14_ATGGGAGAGATACACA-1	hypo14_ATGGGAGAGTGGACGT-1	hypo14_ATGGGAGCACCAGCAC-1	hypo14_ATGGGAGCACCAGTTA-1	hypo14_ATGGGAGCATTACGAC-1	hypo14_ATGGGAGGTAGCGCTC-1	hypo14_ATGGGAGGTATGGTTC-1	hypo14_ATGGGAGTCACATACG-1	hypo14_ATGGGAGTCATTATCC-1	hypo14_ATGGGAGTCCGCAAGC-1	hypo14_ATGGGAGTCCTTTCGG-1	hypo14_ATGGGAGTCTTGCCGT-1	hypo14_ATGTGTGAGAGGTAGA-1	hypo14_ATGTGTGAGATCCTGT-1	hypo14_ATGTGTGAGGCTACGA-1	hypo14_ATGTGTGCACCAGGTC-1	hypo14_ATGTGTGCACCGAAAG-1	hypo14_ATGTGTGCATTGGTAC-1	hypo14_ATGTGTGGTAGAAGGA-1	hypo14_ATGTGTGGTCAAACTC-1	hypo14_ATGTGTGTCACTGGGC-1	hypo14_ATGTGTGTCCAGGGCT-1	hypo14_ATGTGTGTCCTCAACC-1	hypo14_ATTACTCAGATTACCC-1	hypo14_ATTACTCCACCAGGTC-1	hypo14_ATTACTCCATGCCTAA-1	hypo14_ATTACTCCATTAGCCA-1	hypo14_ATTACTCGTAGCTGCC-1	hypo14_ATTACTCGTGCCTTGG-1	hypo14_ATTACTCGTTAAGTAG-1	hypo14_ATTACTCGTTGACGTT-1	hypo14_ATTACTCGTTGTACAC-1	hypo14_ATTATCCAGATGGCGT-1	hypo14_ATTATCCAGCTGAACG-1	hypo14_ATTATCCAGGACAGCT-1	hypo14_ATTATCCCAGCCTTTC-1	hypo14_ATTATCCGTGCAGTAG-1	hypo14_ATTATCCGTTCAGGCC-1	hypo14_ATTATCCTCAGCTCGG-1	hypo14_ATTCTACCAATGGATA-1	hypo14_ATTCTACCACCAGATT-1	hypo14_ATTCTACGTGCAGACA-1	hypo14_ATTCTACGTGTGACCC-1	hypo14_ATTGGACAGCGAAGGG-1	hypo14_ATTGGACAGGAATTAC-1	hypo14_ATTGGACCACAACGCC-1	hypo14_ATTGGACCAGCTTAAC-1	hypo14_ATTGGACGTAATAGCA-1	hypo14_ATTGGACGTAGTAGTA-1	hypo14_ATTGGACGTCGTCTTC-1	hypo14_ATTGGACGTGTAATGA-1	hypo14_ATTGGACGTTCCATGA-1	hypo14_ATTGGACTCGACGGAA-1	hypo14_ATTGGACTCTCGCATC-1	hypo14_ATTGGACTCTGTCCGT-1	hypo14_ATTGGTGAGAAACCAT-1	hypo14_ATTGGTGAGAAACCGC-1	hypo14_ATTGGTGAGCGCCTCA-1	hypo14_ATTGGTGAGCTCCTTC-1	hypo14_ATTGGTGAGTCACGCC-1	hypo14_ATTGGTGCAGGCTGAA-1	hypo14_ATTGGTGCATTTGCCC-1	hypo14_ATTTCTGAGAATGTTG-1	hypo14_ATTTCTGAGATCACGG-1	hypo14_ATTTCTGAGCTTCGCG-1	hypo14_ATTTCTGCAGTTCCCT-1	hypo14_ATTTCTGGTCGAGATG-1	hypo14_ATTTCTGGTCGCTTCT-1	hypo14_ATTTCTGGTTTGTTTC-1	hypo14_ATTTCTGTCCAAGCCG-1	hypo14_ATTTCTGTCTCGAGTA-1	hypo14_ATTTCTGTCTCGATGA-1	hypo14_CAACCAAAGTGCCATT-1	hypo14_CAACCAACACCGAATT-1	hypo14_CAACCAACAGGCTGAA-1	hypo14_CAACCAAGTGATGATA-1	hypo14_CAACCAAGTTTCGCTC-1	hypo14_CAACCAATCAACACTG-1	hypo14_CAACCAATCATATCGG-1	hypo14_CAACCAATCATCATTC-1	hypo14_CAACCAATCATCGATG-1	hypo14_CAACCAATCCATGCTC-1	hypo14_CAACCAATCTCGCATC-1	hypo14_CAACCTCAGACTTGAA-1	hypo14_CAACCTCAGTGACTCT-1	hypo14_CAACCTCGTCCAGTGC-1	hypo14_CAACCTCGTCGGGTCT-1	hypo14_CAACCTCGTTATCCGA-1	hypo14_CAACCTCGTTGATTGC-1	hypo14_CAACCTCTCACCCTCA-1	hypo14_CAACCTCTCGCAAACT-1	hypo14_CAACCTCTCGGCGCTA-1	hypo14_CAACCTCTCGTCACGG-1	hypo14_CAACTAGAGGACTGGT-1	hypo14_CAACTAGAGGCCATAG-1	hypo14_CAACTAGAGTCAATAG-1	hypo14_CAACTAGCAAGGTGTG-1	hypo14_CAACTAGGTACCGCTG-1	hypo14_CAACTAGGTACCGGCT-1	hypo14_CAACTAGGTATTCGTG-1	hypo14_CAACTAGGTGCGCTTG-1	hypo14_CAACTAGTCTTTACGT-1	hypo14_CAAGAAAAGAGGTAGA-1	hypo14_CAAGAAAAGGACAGCT-1	hypo14_CAAGAAAAGTGGAGTC-1	hypo14_CAAGAAACAATGCCAT-1	hypo14_CAAGAAACACCAGATT-1	hypo14_CAAGAAAGTTGTCGCG-1	hypo14_CAAGAAATCAAGAAGT-1	hypo14_CAAGATCAGAAACCAT-1	hypo14_CAAGATCAGGATGCGT-1	hypo14_CAAGATCCAAGCCTAT-1	hypo14_CAAGATCCACAGAGGT-1	hypo14_CAAGATCCAGACGCAA-1	hypo14_CAAGATCGTAAGAGAG-1	hypo14_CAAGATCGTAGCGTAG-1	hypo14_CAAGATCTCAAGATCC-1	hypo14_CAAGATCTCTGGTTCC-1	hypo14_CAAGGCCAGGAGCGAG-1	hypo14_CAAGGCCAGGCTCAGA-1	hypo14_CAAGGCCCACCGGAAA-1	hypo14_CAAGGCCCACGGTGTC-1	hypo14_CAAGGCCCAGCTTCGG-1	hypo14_CAAGGCCCATTAGGCT-1	hypo14_CAAGGCCGTAGCGCAA-1	hypo14_CAAGGCCGTTGTGGAG-1	hypo14_CAAGGCCTCATGCATG-1	hypo14_CAAGTTGAGGCTAGGT-1	hypo14_CAAGTTGAGTTGTCGT-1	hypo14_CAAGTTGCAAGCTGTT-1	hypo14_CAAGTTGGTGATAAAC-1	hypo14_CAAGTTGTCGGTCTAA-1	hypo14_CACAAACCATTCCTCG-1	hypo14_CACAAACGTAAGTAGT-1	hypo14_CACAAACGTATCAGTC-1	hypo14_CACAAACGTGGCGAAT-1	hypo14_CACAAACGTGGGTCAA-1	hypo14_CACAAACGTTTGACAC-1	hypo14_CACAAACTCCAACCAA-1	hypo14_CACAAACTCCGATATG-1	hypo14_CACACAAAGAGCAATT-1	hypo14_CACACAAAGATGTTAG-1	hypo14_CACACAAAGCTTCGCG-1	hypo14_CACACAAAGTCAATAG-1	hypo14_CACACAAAGTGTGAAT-1	hypo14_CACACAAAGTTCGCGC-1	hypo14_CACACAACAAGCCTAT-1	hypo14_CACACAACAGTTCATG-1	hypo14_CACACAATCATATCGG-1	hypo14_CACACCTAGCACAGGT-1	hypo14_CACACCTAGTACGCCC-1	hypo14_CACACCTCACCGTTGG-1	hypo14_CACACCTCAGGAACGT-1	hypo14_CACACCTCATCCAACA-1	hypo14_CACACCTGTATTACCG-1	hypo14_CACACCTGTTCCATGA-1	hypo14_CACACCTTCAAGATCC-1	hypo14_CACACCTTCCCATTTA-1	hypo14_CACACCTTCGCACTCT-1	hypo14_CACACCTTCGCTGATA-1	hypo14_CACACTCAGATCCTGT-1	hypo14_CACACTCAGCCGCCTA-1	hypo14_CACACTCAGGCTCATT-1	hypo14_CACACTCCACCAGATT-1	hypo14_CACACTCCACCATCCT-1	hypo14_CACACTCCACGTCTCT-1	hypo14_CACACTCCAGGTCGTC-1	hypo14_CACACTCCATGAACCT-1	hypo14_CACACTCGTCGAACAG-1	hypo14_CACACTCTCCAGAGGA-1	hypo14_CACAGGCAGCGATCCC-1	hypo14_CACAGGCAGGATCGCA-1	hypo14_CACAGGCCAATAGCAA-1	hypo14_CACAGGCCACAGATTC-1	hypo14_CACAGGCCATCCTAGA-1	hypo14_CACAGGCGTACAGCAG-1	hypo14_CACAGGCGTAGATTAG-1	hypo14_CACAGGCGTGGGTATG-1	hypo14_CACAGGCTCACGATGT-1	hypo14_CACAGGCTCCTAAGTG-1	hypo14_CACAGTACAGCTTAAC-1	hypo14_CACAGTAGTCCATCCT-1	hypo14_CACAGTAGTTTGACAC-1	hypo14_CACAGTATCATAACCG-1	hypo14_CACAGTATCCAAGTAC-1	hypo14_CACAGTATCTCGTTTA-1	hypo14_CACATAGAGGTACTCT-1	hypo14_CACATAGAGTCCTCCT-1	hypo14_CACATAGAGTGGTAAT-1	hypo14_CACATAGCAGTCAGCC-1	hypo14_CACATAGTCACCTCGT-1	hypo14_CACATAGTCAGCTCTC-1	hypo14_CACATAGTCCTTCAAT-1	hypo14_CACATAGTCGAGCCCA-1	hypo14_CACATAGTCGTTACGA-1	hypo14_CACATAGTCTTACCTA-1	hypo14_CACATAGTCTTGAGGT-1	hypo14_CACATTTAGAAAGTGG-1	hypo14_CACATTTAGCGTTCCG-1	hypo14_CACATTTAGTGTCTCA-1	hypo14_CACATTTAGTTCGATC-1	hypo14_CACATTTGTGTATGGG-1	hypo14_CACATTTTCCAAACAC-1	hypo14_CACATTTTCCACGTGG-1	hypo14_CACCACTAGCATCATC-1	hypo14_CACCACTAGGCGCTCT-1	hypo14_CACCACTAGGGATACC-1	hypo14_CACCACTAGGTAGCCA-1	hypo14_CACCACTAGTACGCCC-1	hypo14_CACCACTAGTAGCCGA-1	hypo14_CACCACTAGTTTAGGA-1	hypo14_CACCACTCACGAAATA-1	hypo14_CACCACTCAGCTGTTA-1	hypo14_CACCACTCATACTCTT-1	hypo14_CACCACTGTAGGACAC-1	hypo14_CACCACTGTCTAACGT-1	hypo14_CACCACTTCAGAGCTT-1	hypo14_CACCACTTCGAGAACG-1	hypo14_CACCACTTCGTACGGC-1	hypo14_CACCAGGAGTTCGCAT-1	hypo14_CACCAGGCAGGGTATG-1	hypo14_CACCAGGGTAAGAGAG-1	hypo14_CACCAGGGTAGCGTCC-1	hypo14_CACCAGGGTAGGACAC-1	hypo14_CACCAGGGTCGAACAG-1	hypo14_CACCAGGGTTATGTGC-1	hypo14_CACCAGGTCACTTACT-1	hypo14_CACCAGGTCTCTGAGA-1	hypo14_CACCTTGAGAGTGACC-1	hypo14_CACCTTGAGATGTAAC-1	hypo14_CACCTTGAGGATGCGT-1	hypo14_CACCTTGAGGTGCTTT-1	hypo14_CACCTTGAGTAACCCT-1	hypo14_CACCTTGCAACACCCG-1	hypo14_CACCTTGCAAGAGGCT-1	hypo14_CACCTTGCAAGGTGTG-1	hypo14_CACCTTGGTCACACGC-1	hypo14_CACCTTGTCAAACCGT-1	hypo14_CACCTTGTCAATAAGG-1	hypo14_CACCTTGTCAGGCAAG-1	hypo14_CACCTTGTCTACCAGA-1	hypo14_CACCTTGTCTTGTCAT-1	hypo14_CACCTTGTCTTTACGT-1	hypo14_CACTCCAAGAGTGAGA-1	hypo14_CACTCCAAGCAACGGT-1	hypo14_CACTCCAAGGACTGGT-1	hypo14_CACTCCAAGGGATACC-1	hypo14_CACTCCAAGGGATGGG-1	hypo14_CACTCCACAGTGAGTG-1	hypo14_CACTCCAGTAGGGTAC-1	hypo14_CACTCCAGTCAGCTAT-1	hypo14_CACTCCAGTGCTTCTC-1	hypo14_CACTCCAGTTACGGAG-1	hypo14_CACTCCAGTTGGTGGA-1	hypo14_CACTCCATCTGTTTGT-1	hypo14_CAGAATCAGTAGGTGC-1	hypo14_CAGAATCAGTTCGATC-1	hypo14_CAGAATCCACGGTAAG-1	hypo14_CAGAATCCAGGCAGTA-1	hypo14_CAGAATCGTCAACATC-1	hypo14_CAGAATCGTCGAACAG-1	hypo14_CAGAATCTCAGCTGGC-1	hypo14_CAGAATCTCGGAGGTA-1	hypo14_CAGAGAGAGGGAACGG-1	hypo14_CAGAGAGCAATGAAAC-1	hypo14_CAGAGAGCAGATCCAT-1	hypo14_CAGAGAGCAGCGTTCG-1	hypo14_CAGAGAGCAGGACCCT-1	hypo14_CAGAGAGCAGTCTTCC-1	hypo14_CAGAGAGCATATACCG-1	hypo14_CAGAGAGGTCTCCATC-1	hypo14_CAGAGAGGTTCGAATC-1	hypo14_CAGAGAGGTTCTCATT-1	hypo14_CAGAGAGTCAACGGGA-1	hypo14_CAGAGAGTCTCGTATT-1	hypo14_CAGAGAGTCTGCCAGG-1	hypo14_CAGATCAAGCGCCTCA-1	hypo14_CAGATCACAATCAGAA-1	hypo14_CAGATCACACAGATTC-1	hypo14_CAGATCACACAGCGTC-1	hypo14_CAGATCACACCGATAT-1	hypo14_CAGATCACAGGCTGAA-1	hypo14_CAGATCACATCCGGGT-1	hypo14_CAGATCACATCGTCGG-1	hypo14_CAGATCAGTATTCGTG-1	hypo14_CAGATCAGTCAACATC-1	hypo14_CAGATCAGTCCAGTAT-1	hypo14_CAGATCAGTCCGAAGA-1	hypo14_CAGATCAGTGGGTATG-1	hypo14_CAGCAGCAGCGGATCA-1	hypo14_CAGCAGCAGGAACTGC-1	hypo14_CAGCAGCCATATACCG-1	hypo14_CAGCAGCCATCCGCGA-1	hypo14_CAGCAGCGTAAGTAGT-1	hypo14_CAGCAGCGTGACAAAT-1	hypo14_CAGCAGCTCGCGCCAA-1	hypo14_CAGCATAAGAATTGTG-1	hypo14_CAGCATAAGCAGATCG-1	hypo14_CAGCATAAGGATGGTC-1	hypo14_CAGCATACACCAGGCT-1	hypo14_CAGCATACACGCTTTC-1	hypo14_CAGCATAGTTCCTCCA-1	hypo14_CAGCATATCAGTTAGC-1	hypo14_CAGCATATCTTGGGTA-1	hypo14_CAGCCGAAGACAAGCC-1	hypo14_CAGCCGAAGTCGAGTG-1	hypo14_CAGCCGACAAGCTGTT-1	hypo14_CAGCCGAGTAGTAGTA-1	hypo14_CAGCCGAGTCGGCACT-1	hypo14_CAGCCGAGTGTCAATC-1	hypo14_CAGCCGATCCCTTGTG-1	hypo14_CAGCCGATCGCCATAA-1	hypo14_CAGCGACAGAACTGTA-1	hypo14_CAGCGACAGACAATAC-1	hypo14_CAGCGACAGACAGGCT-1	hypo14_CAGCGACAGAGGGCTT-1	hypo14_CAGCGACAGATGCGAC-1	hypo14_CAGCGACGTCTCACCT-1	hypo14_CAGCGACGTTGTTTGG-1	hypo14_CAGCGACTCCCGACTT-1	hypo14_CAGCTAAAGCTGAAAT-1	hypo14_CAGCTAACACATGACT-1	hypo14_CAGCTAACAGACAGGT-1	hypo14_CAGCTAAGTAGGCATG-1	hypo14_CAGCTAAGTATAAACG-1	hypo14_CAGCTAAGTATGAATG-1	hypo14_CAGCTAAGTCACTTCC-1	hypo14_CAGCTAAGTCCGAAGA-1	hypo14_CAGCTAAGTGCGATAG-1	hypo14_CAGCTAATCATGTCCC-1	hypo14_CAGCTAATCCGAAGAG-1	hypo14_CAGCTGGAGCTTCGCG-1	hypo14_CAGCTGGAGGGTGTGT-1	hypo14_CAGCTGGCACATCCGG-1	hypo14_CAGCTGGCACCAGCAC-1	hypo14_CAGCTGGCACCCATTC-1	hypo14_CAGCTGGCACGAAGCA-1	hypo14_CAGCTGGCACTACAGT-1	hypo14_CAGCTGGTCAGTGCAT-1	hypo14_CAGCTGGTCGGACAAG-1	hypo14_CAGCTGGTCTATCCCG-1	hypo14_CAGGTGCAGAGACTTA-1	hypo14_CAGGTGCAGGATATAC-1	hypo14_CAGGTGCAGTGCCAGA-1	hypo14_CAGGTGCCACCATGTA-1	hypo14_CAGGTGCCACCCTATC-1	hypo14_CAGGTGCGTGGTACAG-1	hypo14_CAGGTGCTCCAGAAGG-1	hypo14_CAGGTGCTCCCATTAT-1	hypo14_CAGGTGCTCGTGGGAA-1	hypo14_CAGTAACAGATCCCGC-1	hypo14_CAGTAACAGTGTGAAT-1	hypo14_CAGTAACCACATTTCT-1	hypo14_CAGTAACCAGACGCAA-1	hypo14_CAGTAACCATTGCGGC-1	hypo14_CAGTAACGTAAGTTCC-1	hypo14_CAGTAACGTCTCTTTA-1	hypo14_CAGTAACTCACCACCT-1	hypo14_CAGTAACTCACTTACT-1	hypo14_CAGTCCTAGGCAATTA-1	hypo14_CAGTCCTCAATCCAAC-1	hypo14_CAGTCCTCATCCCACT-1	hypo14_CAGTCCTGTCGCATAT-1	hypo14_CAGTCCTTCAGTTAGC-1	hypo14_CAGTCCTTCCGTTGTC-1	hypo14_CATATGGCAACACGCC-1	hypo14_CATATGGCAAGAAGAG-1	hypo14_CATATGGGTCCCTTGT-1	hypo14_CATATGGGTTTACTCT-1	hypo14_CATATGGTCACTCTTA-1	hypo14_CATATGGTCCTGTAGA-1	hypo14_CATATGGTCTGCTGCT-1	hypo14_CATATTCAGAAGAAGC-1	hypo14_CATATTCAGCGCCTCA-1	hypo14_CATATTCAGCGTCTAT-1	hypo14_CATATTCAGCTATGCT-1	hypo14_CATATTCCAAATCCGT-1	hypo14_CATATTCCAGAGTGTG-1	hypo14_CATATTCGTCACTTCC-1	hypo14_CATATTCGTTCCCTTG-1	hypo14_CATATTCTCACATAGC-1	hypo14_CATATTCTCATGTCTT-1	hypo14_CATCAAGAGTGCGTGA-1	hypo14_CATCAAGCAAGCGAGT-1	hypo14_CATCAAGGTCAATACC-1	hypo14_CATCAAGGTCATCGGC-1	hypo14_CATCAAGGTGAGTGAC-1	hypo14_CATCAAGTCCGAACGC-1	hypo14_CATCAAGTCCTCAACC-1	hypo14_CATCAAGTCGATGAGG-1	hypo14_CATCAGAAGCACACAG-1	hypo14_CATCAGAAGGGAACGG-1	hypo14_CATCAGACAGGATTGG-1	hypo14_CATCAGAGTACAGCAG-1	hypo14_CATCAGAGTACTTCTT-1	hypo14_CATCAGAGTATAAACG-1	hypo14_CATCAGAGTGAAGGCT-1	hypo14_CATCAGAGTTTCCACC-1	hypo14_CATCCACAGGACATTA-1	hypo14_CATCCACCACAGACAG-1	hypo14_CATCCACCATGGGACA-1	hypo14_CATCCACCATTCCTCG-1	hypo14_CATCCACGTAGCGTCC-1	hypo14_CATCCACGTGATAAGT-1	hypo14_CATCCACGTTAGATGA-1	hypo14_CATCCACGTTATGTGC-1	hypo14_CATCCACTCACGATGT-1	hypo14_CATCCACTCAGCTCTC-1	hypo14_CATCCACTCATCGGAT-1	hypo14_CATCCACTCCCTTGTG-1	hypo14_CATCCACTCTTCGAGA-1	hypo14_CATCGAAAGAGACTAT-1	hypo14_CATCGAAAGGGAGTAA-1	hypo14_CATCGAAAGGTGATTA-1	hypo14_CATCGAAAGTGCTGCC-1	hypo14_CATCGAACAAAGGTGC-1	hypo14_CATCGAACAAGCTGAG-1	hypo14_CATCGAACATTCACTT-1	hypo14_CATCGAATCACTCTTA-1	hypo14_CATCGAATCATGCAAC-1	hypo14_CATCGAATCGATCCCT-1	hypo14_CATCGGGAGAACTGTA-1	hypo14_CATCGGGAGCACCGCT-1	hypo14_CATCGGGAGGATATAC-1	hypo14_CATCGGGAGTGCCATT-1	hypo14_CATCGGGGTACTTAGC-1	hypo14_CATCGGGTCCTTGACC-1	hypo14_CATCGGGTCTGAGTGT-1	hypo14_CATGACAAGCAATATG-1	hypo14_CATGACAAGTACTTGC-1	hypo14_CATGACACACCGTTGG-1	hypo14_CATGACACATAAAGGT-1	hypo14_CATGACAGTAAGTGGC-1	hypo14_CATGACAGTCTAAAGA-1	hypo14_CATGACAGTGATAAAC-1	hypo14_CATGACAGTGTGACCC-1	hypo14_CATGACATCATCGGAT-1	hypo14_CATGACATCGCCCTTA-1	hypo14_CATGACATCTAACTTC-1	hypo14_CATGCCTAGCTAACAA-1	hypo14_CATGCCTAGGCCATAG-1	hypo14_CATGCCTAGGCCCGTT-1	hypo14_CATGCCTAGTACATGA-1	hypo14_CATGCCTAGTACGCGA-1	hypo14_CATGCCTAGTCTTGCA-1	hypo14_CATGCCTAGTGTTAGA-1	hypo14_CATGCCTCAATAGCGG-1	hypo14_CATGCCTCACAGACTT-1	hypo14_CATGCCTCATATGAGA-1	hypo14_CATGCCTCATCCTAGA-1	hypo14_CATGCCTGTACAGCAG-1	hypo14_CATGCCTGTGGACGAT-1	hypo14_CATGCCTTCCAGAAGG-1	hypo14_CATGGCGAGCCGATTT-1	hypo14_CATGGCGAGTGCGATG-1	hypo14_CATGGCGCAAGGGTCA-1	hypo14_CATGGCGGTCGCGTGT-1	hypo14_CATGGCGGTGCTCTTC-1	hypo14_CATGGCGGTGGCCCTA-1	hypo14_CATGGCGGTGGCGAAT-1	hypo14_CATGGCGGTTGAGGTG-1	hypo14_CATGGCGTCAGTCAGT-1	hypo14_CATGGCGTCCTGTACC-1	hypo14_CATTATCAGCGCTTAT-1	hypo14_CATTATCAGGATGGTC-1	hypo14_CATTATCAGTCTCAAC-1	hypo14_CATTATCCAATGGATA-1	hypo14_CATTATCCACGAAACG-1	hypo14_CATTATCGTTATTCTC-1	hypo14_CATTCGCAGGGTGTTG-1	hypo14_CATTCGCAGTTCGCGC-1	hypo14_CATTCGCCACCCATGG-1	hypo14_CATTCGCCACTATCTT-1	hypo14_CATTCGCCAGATGAGC-1	hypo14_CATTCGCGTCGCATAT-1	hypo14_CATTCGCGTGTGGTTT-1	hypo14_CATTCGCGTTGTGGAG-1	hypo14_CATTCGCTCCCAGGTG-1	hypo14_CCAATCCAGAGGTTAT-1	hypo14_CCAATCCAGCATCATC-1	hypo14_CCAATCCAGGCTAGGT-1	hypo14_CCAATCCAGTCACGCC-1	hypo14_CCAATCCCACATGACT-1	hypo14_CCAATCCCACCAGTTA-1	hypo14_CCAATCCCAGTAAGAT-1	hypo14_CCAATCCCATCCGGGT-1	hypo14_CCAATCCGTTAGGGTG-1	hypo14_CCAATCCGTTTAGGAA-1	hypo14_CCAATCCTCACTTCAT-1	hypo14_CCAATCCTCCCTTGTG-1	hypo14_CCAATCCTCGGAGGTA-1	hypo14_CCAATCCTCTTTAGGG-1	hypo14_CCACCTAAGATCGATA-1	hypo14_CCACCTAAGCTAACAA-1	hypo14_CCACCTAAGCTCCTTC-1	hypo14_CCACCTACAATAGCAA-1	hypo14_CCACCTACAGGGATTG-1	hypo14_CCACCTAGTAGCTGCC-1	hypo14_CCACCTAGTCACCCAG-1	hypo14_CCACCTAGTGACAAAT-1	hypo14_CCACCTATCACGGTTA-1	hypo14_CCACCTATCAGTTAGC-1	hypo14_CCACCTATCCAAGTAC-1	hypo14_CCACCTATCCCAACGG-1	hypo14_CCACCTATCGCGATCG-1	hypo14_CCACGGAAGACCGGAT-1	hypo14_CCACGGAAGAGGTTAT-1	hypo14_CCACGGAAGGGCATGT-1	hypo14_CCACGGAAGTGTTTGC-1	hypo14_CCACGGACACTGAAGG-1	hypo14_CCACGGAGTACTCAAC-1	hypo14_CCACGGAGTGTGAATA-1	hypo14_CCACGGAGTTAGATGA-1	hypo14_CCACTACAGCGATAGC-1	hypo14_CCACTACCAATGGAGC-1	hypo14_CCACTACCATGGATGG-1	hypo14_CCACTACCATTTGCTT-1	hypo14_CCACTACGTCCGCTGA-1	hypo14_CCACTACGTCGATTGT-1	hypo14_CCACTACTCAGCCTAA-1	hypo14_CCACTACTCATCTGTT-1	hypo14_CCACTACTCGAACTGT-1	hypo14_CCACTACTCTCACATT-1	hypo14_CCAGCGAAGAGCTGCA-1	hypo14_CCAGCGAAGATACACA-1	hypo14_CCAGCGAAGGCTCAGA-1	hypo14_CCAGCGACAAGCCCAC-1	hypo14_CCAGCGACATATGGTC-1	hypo14_CCAGCGACATCCGTGG-1	hypo14_CCAGCGACATTACCTT-1	hypo14_CCAGCGAGTACACCGC-1	hypo14_CCAGCGAGTACGACCC-1	hypo14_CCAGCGAGTATGGTTC-1	hypo14_CCAGCGAGTCTAAAGA-1	hypo14_CCAGCGATCTCGTTTA-1	hypo14_CCATGTCAGACTAGAT-1	hypo14_CCATGTCAGTGGGTTG-1	hypo14_CCATGTCAGTTTGCGT-1	hypo14_CCATGTCCAGGGCATA-1	hypo14_CCATGTCCATACTACG-1	hypo14_CCATGTCGTCTAAACC-1	hypo14_CCATTCGAGACGCAAC-1	hypo14_CCATTCGAGCCATCGC-1	hypo14_CCATTCGAGTCCATAC-1	hypo14_CCATTCGAGTTCGATC-1	hypo14_CCATTCGGTACATCCA-1	hypo14_CCATTCGTCCGCGCAA-1	hypo14_CCATTCGTCCGCGTTT-1	hypo14_CCATTCGTCGCGATCG-1	hypo14_CCATTCGTCGCTTAGA-1	hypo14_CCATTCGTCTTGGGTA-1	hypo14_CCCAATCAGTATTGGA-1	hypo14_CCCAATCCAATGTTGC-1	hypo14_CCCAATCCACAAGACG-1	hypo14_CCCAATCCACGTGAGA-1	hypo14_CCCAATCCACTTCGAA-1	hypo14_CCCAATCTCACTTATC-1	hypo14_CCCAATCTCATTCACT-1	hypo14_CCCAATCTCGTTGACA-1	hypo14_CCCAATCTCTTGCAAG-1	hypo14_CCCAGTTAGACGCACA-1	hypo14_CCCAGTTAGAGGGATA-1	hypo14_CCCAGTTAGGTAGCTG-1	hypo14_CCCAGTTAGTTATCGC-1	hypo14_CCCAGTTAGTTTCCTT-1	hypo14_CCCAGTTCACCCTATC-1	hypo14_CCCAGTTCACTCGACG-1	hypo14_CCCAGTTCATCCGCGA-1	hypo14_CCCAGTTGTAGCCTAT-1	hypo14_CCCAGTTGTGGTGTAG-1	hypo14_CCCAGTTGTGTGCCTG-1	hypo14_CCCAGTTTCCGCGCAA-1	hypo14_CCCATACAGGCTCATT-1	hypo14_CCCATACCATCGGTTA-1	hypo14_CCCATACGTATGAAAC-1	hypo14_CCCATACTCAAACCAC-1	hypo14_CCCATACTCACAGGCC-1	hypo14_CCCATACTCAGCGATT-1	hypo14_CCCATACTCATGTCCC-1	hypo14_CCCATACTCTAACTTC-1	hypo14_CCCTCCTAGATCTGCT-1	hypo14_CCCTCCTAGCGGCTTC-1	hypo14_CCCTCCTCACTGTTAG-1	hypo14_CCCTCCTCAGCTGTGC-1	hypo14_CCCTCCTGTCTCTTTA-1	hypo14_CCCTCCTGTGAGCGAT-1	hypo14_CCCTCCTGTGCATCTA-1	hypo14_CCCTCCTGTTAAGAAC-1	hypo14_CCCTCCTGTTTGACAC-1	hypo14_CCGGGATAGAATCTCC-1	hypo14_CCGGGATAGGAGTCTG-1	hypo14_CCGGGATCAGCTATTG-1	hypo14_CCGGGATGTGTAAGTA-1	hypo14_CCGGGATGTGTGCGTC-1	hypo14_CCGGGATTCATAGCAC-1	hypo14_CCGGGATTCCTAGTGA-1	hypo14_CCGGGATTCGTACCGG-1	hypo14_CCGGGATTCTGATACG-1	hypo14_CCGGTAGAGATGGGTC-1	hypo14_CCGGTAGAGCATCATC-1	hypo14_CCGGTAGAGCGTAATA-1	hypo14_CCGGTAGAGGCAAAGA-1	hypo14_CCGGTAGAGGTGCAAC-1	hypo14_CCGGTAGCACCAGGCT-1	hypo14_CCGGTAGGTCCAACTA-1	hypo14_CCGGTAGTCAGTCCCT-1	hypo14_CCGGTAGTCATACGGT-1	hypo14_CCGTACTAGACTAGGC-1	hypo14_CCGTACTCACAACGTT-1	hypo14_CCGTACTCACGGACAA-1	hypo14_CCGTACTCAGTCTTCC-1	hypo14_CCGTACTGTCGGCACT-1	hypo14_CCGTACTGTGGAAAGA-1	hypo14_CCGTACTGTGTTCGAT-1	hypo14_CCGTACTTCGCAAACT-1	hypo14_CCGTACTTCGCGATCG-1	hypo14_CCGTACTTCTGTACGA-1	hypo14_CCGTGGAAGAGACTTA-1	hypo14_CCGTGGAAGAGTACAT-1	hypo14_CCGTGGAAGATAGTCA-1	hypo14_CCGTGGAAGCTCCTCT-1	hypo14_CCGTGGAAGTACGACG-1	hypo14_CCGTGGAAGTGGACGT-1	hypo14_CCGTGGACACGCATCG-1	hypo14_CCGTGGACAGGTCGTC-1	hypo14_CCGTGGACATGCATGT-1	hypo14_CCGTGGACATGCTAGT-1	hypo14_CCGTGGAGTAAATGAC-1	hypo14_CCGTGGAGTACACCGC-1	hypo14_CCGTGGAGTGCACCAC-1	hypo14_CCGTGGAGTTGGGACA-1	hypo14_CCGTGGATCAGGTTCA-1	hypo14_CCGTGGATCTGTCCGT-1	hypo14_CCGTTCAAGAATAGGG-1	hypo14_CCGTTCAAGCCCAGCT-1	hypo14_CCGTTCAAGCTCAACT-1	hypo14_CCGTTCAAGGAATCGC-1	hypo14_CCGTTCACAGTGACAG-1	hypo14_CCGTTCAGTCACCCAG-1	hypo14_CCGTTCAGTGCTGTAT-1	hypo14_CCGTTCATCAACGGGA-1	hypo14_CCGTTCATCGTAGATC-1	hypo14_CCGTTCATCTACTTAC-1	hypo14_CCTAAAGAGAAACGCC-1	hypo14_CCTAAAGAGATACACA-1	hypo14_CCTAAAGAGGGCTTCC-1	hypo14_CCTAAAGCAACTGCTA-1	hypo14_CCTAAAGCACCACCAG-1	hypo14_CCTAAAGGTAGAGGAA-1	hypo14_CCTAAAGGTCTGCGGT-1	hypo14_CCTAAAGTCAAAGTAG-1	hypo14_CCTAAAGTCAGGATCT-1	hypo14_CCTAAAGTCCAACCAA-1	hypo14_CCTAAAGTCCGCGGTA-1	hypo14_CCTAAAGTCTCCAACC-1	hypo14_CCTACACAGCAGCGTA-1	hypo14_CCTACACAGGGATCTG-1	hypo14_CCTACACCAAGTACCT-1	hypo14_CCTACACCACCACGTG-1	hypo14_CCTACACCACTCAGGC-1	hypo14_CCTACACCAGGCAGTA-1	hypo14_CCTACACCAGGGTTAG-1	hypo14_CCTACACCAGGTGCCT-1	hypo14_CCTACACCAGTTCCCT-1	hypo14_CCTACACGTATAGGTA-1	hypo14_CCTACACGTTATCACG-1	hypo14_CCTACACGTTGCGTTA-1	hypo14_CCTACACTCACATAGC-1	hypo14_CCTACACTCCTCTAGC-1	hypo14_CCTACACTCGCTTGTC-1	hypo14_CCTACCAAGGGAGTAA-1	hypo14_CCTACCACACCTCGTT-1	hypo14_CCTACCACATACGCCG-1	hypo14_CCTACCAGTAGCCTAT-1	hypo14_CCTACCATCCGTCAAA-1	hypo14_CCTACCATCGACGGAA-1	hypo14_CCTACCATCTGAAAGA-1	hypo14_CCTAGCTCAGCCACCA-1	hypo14_CCTAGCTCAGGGTACA-1	hypo14_CCTAGCTGTAAGGGAA-1	hypo14_CCTAGCTGTGTTTGTG-1	hypo14_CCTAGCTTCCACGTGG-1	hypo14_CCTAGCTTCTCCAACC-1	hypo14_CCTATTAAGACCTTTG-1	hypo14_CCTATTAAGCGATGAC-1	hypo14_CCTATTACAATACGCT-1	hypo14_CCTATTACACAAGCCC-1	hypo14_CCTATTACAGACACTT-1	hypo14_CCTATTACAGATGAGC-1	hypo14_CCTATTACATGCCTAA-1	hypo14_CCTATTAGTACGCTGC-1	hypo14_CCTATTAGTAGCACGA-1	hypo14_CCTATTAGTATTCTCT-1	hypo14_CCTATTAGTCATATGC-1	hypo14_CCTATTATCAAGAAGT-1	hypo14_CCTATTATCAGCTGGC-1	hypo14_CCTATTATCATCGATG-1	hypo14_CCTATTATCGATAGAA-1	hypo14_CCTATTATCTGATACG-1	hypo14_CCTCAGTGTCGCTTCT-1	hypo14_CCTCAGTGTTCGTCTC-1	hypo14_CCTCAGTTCCTTGACC-1	hypo14_CCTCAGTTCGGCGGTT-1	hypo14_CCTCAGTTCTTTAGGG-1	hypo14_CCTCTGAAGTCGAGTG-1	hypo14_CCTCTGAGTCACCCAG-1	hypo14_CCTCTGAGTTTGACAC-1	hypo14_CCTCTGATCAAACCAC-1	hypo14_CCTCTGATCCTTAATC-1	hypo14_CCTTACGAGATCGGGT-1	hypo14_CCTTACGAGTCTCAAC-1	hypo14_CCTTACGCAATAGCAA-1	hypo14_CCTTACGCAGCTTAAC-1	hypo14_CCTTACGCATTAGGCT-1	hypo14_CCTTACGGTATCTGCA-1	hypo14_CCTTACGGTCAATGTC-1	hypo14_CCTTACGTCCCTGACT-1	hypo14_CCTTCCCAGCGTTTAC-1	hypo14_CCTTCCCAGTGCGATG-1	hypo14_CCTTCCCCAAGCGTAG-1	hypo14_CCTTCCCCAAGGTGTG-1	hypo14_CCTTCCCCAAGTCTGT-1	hypo14_CCTTCCCCACCTGGTG-1	hypo14_CCTTCCCCAGAAGCAC-1	hypo14_CCTTCCCCATCTACGA-1	hypo14_CCTTCCCGTGGTGTAG-1	hypo14_CCTTCCCTCCTATGTT-1	hypo14_CCTTCCCTCCTCAATT-1	hypo14_CCTTCCCTCCTTCAAT-1	hypo14_CCTTCCCTCTCAAGTG-1	hypo14_CCTTCGAAGCACCGCT-1	hypo14_CCTTCGAAGCGTGAAC-1	hypo14_CCTTCGAAGGCACATG-1	hypo14_CCTTCGAAGTACGCCC-1	hypo14_CCTTCGACATGCGCAC-1	hypo14_CCTTCGACATGCTGGC-1	hypo14_CCTTCGAGTCCGACGT-1	hypo14_CCTTCGAGTGTTGGGA-1	hypo14_CCTTCGATCCGAATGT-1	hypo14_CCTTCGATCGCATGAT-1	hypo14_CCTTTCTAGCTCTCGG-1	hypo14_CCTTTCTAGGCGCTCT-1	hypo14_CCTTTCTCATACGCCG-1	hypo14_CCTTTCTGTAGGACAC-1	hypo14_CCTTTCTGTCCCTTGT-1	hypo14_CCTTTCTGTTCGTGAT-1	hypo14_CCTTTCTTCAGCTGGC-1	hypo14_CGAACATAGATCACGG-1	hypo14_CGAACATAGATCTGCT-1	hypo14_CGAACATAGCGGCTTC-1	hypo14_CGAACATAGGAATTAC-1	hypo14_CGAACATCAATGAATG-1	hypo14_CGAACATCACTAGTAC-1	hypo14_CGAACATGTAAACCTC-1	hypo14_CGAACATGTCGAAAGC-1	hypo14_CGAACATTCAACGCTA-1	hypo14_CGAATGTAGAGGTACC-1	hypo14_CGAATGTAGCCCAATT-1	hypo14_CGAATGTAGTGCGATG-1	hypo14_CGAATGTCAAAGGCGT-1	hypo14_CGAATGTCAGGACGTA-1	hypo14_CGAATGTGTACGCTGC-1	hypo14_CGAATGTGTGTGACCC-1	hypo14_CGAATGTGTTGGTAAA-1	hypo14_CGAATGTTCTTGAGAC-1	hypo14_CGACCTTAGCAGATCG-1	hypo14_CGACCTTAGTTCGCGC-1	hypo14_CGACCTTCAAAGCGGT-1	hypo14_CGACCTTCAAGAAGAG-1	hypo14_CGACCTTCAAGTCTGT-1	hypo14_CGACCTTGTCTAGCGC-1	hypo14_CGACCTTGTGTTAAGA-1	hypo14_CGACCTTGTTTGACAC-1	hypo14_CGACCTTTCGGATGGA-1	hypo14_CGACCTTTCTACGAGT-1	hypo14_CGACCTTTCTCGTTTA-1	hypo14_CGACTTCAGATGTGTA-1	hypo14_CGACTTCCAATGTAAG-1	hypo14_CGACTTCCACCAGTTA-1	hypo14_CGACTTCCAGCTCGAC-1	hypo14_CGACTTCGTAATTGGA-1	hypo14_CGACTTCGTAGAAGGA-1	hypo14_CGACTTCGTCCAGTTA-1	hypo14_CGACTTCGTCGCCATG-1	hypo14_CGACTTCGTGATGTGG-1	hypo14_CGACTTCGTGCGAAAC-1	hypo14_CGACTTCTCAAGGTAA-1	hypo14_CGACTTCTCAGCAACT-1	hypo14_CGACTTCTCAGCCTAA-1	hypo14_CGACTTCTCATCGATG-1	hypo14_CGACTTCTCCGTACAA-1	hypo14_CGACTTCTCCTTTCGG-1	hypo14_CGACTTCTCGGTGTCG-1	hypo14_CGAGAAGAGATGGGTC-1	hypo14_CGAGAAGAGTGAAGTT-1	hypo14_CGAGAAGCAACGATGG-1	hypo14_CGAGAAGCACAAGCCC-1	hypo14_CGAGAAGCACAGCCCA-1	hypo14_CGAGAAGGTCTCACCT-1	hypo14_CGAGAAGTCCAAGTAC-1	hypo14_CGAGAAGTCGGCGGTT-1	hypo14_CGAGAAGTCTTGTCAT-1	hypo14_CGAGCACAGACCACGA-1	hypo14_CGAGCACCAGACGCCT-1	hypo14_CGAGCACCAGGTGGAT-1	hypo14_CGAGCACGTAAAGTCA-1	hypo14_CGAGCACGTAATTGGA-1	hypo14_CGAGCACGTCACTGGC-1	hypo14_CGAGCACGTTCGGGCT-1	hypo14_CGAGCACTCAAGATCC-1	hypo14_CGAGCACTCCAAGTAC-1	hypo14_CGAGCACTCTGTCCGT-1	hypo14_CGAGCCAAGCTGCGAA-1	hypo14_CGAGCCAAGGCACATG-1	hypo14_CGAGCCAAGTGGGCTA-1	hypo14_CGAGCCACACGGTGTC-1	hypo14_CGAGCCACACTGTGTA-1	hypo14_CGAGCCACAGGTCGTC-1	hypo14_CGAGCCACATGACGGA-1	hypo14_CGAGCCAGTAAAGGAG-1	hypo14_CGAGCCAGTGCCTTGG-1	hypo14_CGATCGGAGAAGGTGA-1	hypo14_CGATCGGAGGCATGTG-1	hypo14_CGATCGGCAAGCGTAG-1	hypo14_CGATCGGCAGTGACAG-1	hypo14_CGATCGGGTAGGGACT-1	hypo14_CGATCGGGTCTTGATG-1	hypo14_CGATCGGTCTATCGCC-1	hypo14_CGATCGGTCTTCATGT-1	hypo14_CGATGGCAGCGGCTTC-1	hypo14_CGATGGCAGGATGGTC-1	hypo14_CGATGGCCACCAGGTC-1	hypo14_CGATGGCCACTATCTT-1	hypo14_CGATGGCCAGCTCGAC-1	hypo14_CGATGGCCAGTAAGCG-1	hypo14_CGATGGCCATCCTAGA-1	hypo14_CGATGGCCATCTATGG-1	hypo14_CGATGGCCATTCCTCG-1	hypo14_CGATGGCGTCGGCTCA-1	hypo14_CGATGGCGTTCCTCCA-1	hypo14_CGATGGCGTTTGTGTG-1	hypo14_CGATGGCTCATCGGAT-1	hypo14_CGATGGCTCTACTCAT-1	hypo14_CGATGGCTCTTGTCAT-1	hypo14_CGATGTAAGCCGCCTA-1	hypo14_CGATGTAAGCTGAACG-1	hypo14_CGATGTAAGTAGTGCG-1	hypo14_CGATGTACAATGCCAT-1	hypo14_CGATGTAGTACCGTTA-1	hypo14_CGATGTAGTATGAAAC-1	hypo14_CGATGTATCATAACCG-1	hypo14_CGATGTATCCAGAGGA-1	hypo14_CGATTGAAGCTAACTC-1	hypo14_CGATTGAAGGACAGCT-1	hypo14_CGATTGAAGGGTTCCC-1	hypo14_CGATTGACATCGACGC-1	hypo14_CGATTGAGTACAGACG-1	hypo14_CGATTGAGTAGGACAC-1	hypo14_CGATTGAGTATATGAG-1	hypo14_CGATTGAGTTCGCTAA-1	hypo14_CGATTGAGTTGTACAC-1	hypo14_CGATTGATCCACGAAT-1	hypo14_CGATTGATCCACGCAG-1	hypo14_CGATTGATCTCTTATG-1	hypo14_CGATTGATCTGCGTAA-1	hypo14_CGCCAAGAGTTATCGC-1	hypo14_CGCCAAGTCCACTGGG-1	hypo14_CGCCAAGTCTCCGGTT-1	hypo14_CGCGGTAAGAATGTGT-1	hypo14_CGCGGTAAGGGCTTGA-1	hypo14_CGCGGTAAGTGGGCTA-1	hypo14_CGCGGTAAGTGGGTTG-1	hypo14_CGCGGTACACCTATCC-1	hypo14_CGCGGTACAGTATAAG-1	hypo14_CGCGGTAGTGAGCGAT-1	hypo14_CGCGGTAGTTTGGCGC-1	hypo14_CGCGGTATCAGAGACG-1	hypo14_CGCGTTTAGAAGGTGA-1	hypo14_CGCGTTTAGACTTGAA-1	hypo14_CGCGTTTCAGGAATGC-1	hypo14_CGCGTTTCATCTACGA-1	hypo14_CGCGTTTCATTACGAC-1	hypo14_CGCGTTTGTATTCGTG-1	hypo14_CGCGTTTGTCCCTACT-1	hypo14_CGCGTTTGTCGCATCG-1	hypo14_CGCGTTTTCACCGTAA-1	hypo14_CGCGTTTTCCTCAATT-1	hypo14_CGCGTTTTCTACTATC-1	hypo14_CGCTATCAGACCACGA-1	hypo14_CGCTATCAGCTGCGAA-1	hypo14_CGCTATCAGTCCGGTC-1	hypo14_CGCTATCCAACCGCCA-1	hypo14_CGCTATCCAAGCCGCT-1	hypo14_CGCTATCCAATGGAGC-1	hypo14_CGCTATCCACCAGATT-1	hypo14_CGCTATCCACGGACAA-1	hypo14_CGCTATCCACTCTGTC-1	hypo14_CGCTATCCAGTCAGCC-1	hypo14_CGCTATCCATGCGCAC-1	hypo14_CGCTATCGTAAGTAGT-1	hypo14_CGCTATCGTGTATGGG-1	hypo14_CGCTATCTCAAGGCTT-1	hypo14_CGCTATCTCCGAGCCA-1	hypo14_CGCTGGAAGACTTGAA-1	hypo14_CGCTGGAAGAGGACGG-1	hypo14_CGCTGGAAGCAGGCTA-1	hypo14_CGCTGGAAGCGTGTCC-1	hypo14_CGCTGGAAGGAGCGTT-1	hypo14_CGCTGGAAGGCGATAC-1	hypo14_CGCTGGACAATCCAAC-1	hypo14_CGCTGGACAATCCGAT-1	hypo14_CGCTGGACACCAGCAC-1	hypo14_CGCTGGACAGCCAATT-1	hypo14_CGCTGGACATGACATC-1	hypo14_CGCTGGACATTTCAGG-1	hypo14_CGCTGGAGTACGCTGC-1	hypo14_CGCTGGAGTAGAGCTG-1	hypo14_CGCTGGAGTCTGATTG-1	hypo14_CGCTGGAGTGCACTTA-1	hypo14_CGCTGGAGTTGATTCG-1	hypo14_CGCTGGATCAACGGGA-1	hypo14_CGCTGGATCGTAGGAG-1	hypo14_CGCTTCAAGATATACG-1	hypo14_CGCTTCAAGCTACCGC-1	hypo14_CGCTTCAAGGGCATGT-1	hypo14_CGCTTCAAGTCTTGCA-1	hypo14_CGCTTCACAAAGTCAA-1	hypo14_CGCTTCACACAGCCCA-1	hypo14_CGCTTCACACCGAATT-1	hypo14_CGCTTCACAGCCTATA-1	hypo14_CGCTTCACAGGCGATA-1	hypo14_CGCTTCACAGGCTGAA-1	hypo14_CGCTTCACATATGAGA-1	hypo14_CGCTTCAGTCTGATTG-1	hypo14_CGCTTCAGTGATGCCC-1	hypo14_CGCTTCAGTGGCTCCA-1	hypo14_CGCTTCATCCAAGTAC-1	hypo14_CGCTTCATCCTGCAGG-1	hypo14_CGGACACCATTTCACT-1	hypo14_CGGACACGTAGCTGCC-1	hypo14_CGGACACGTCATCCCT-1	hypo14_CGGACACGTCCTCTTG-1	hypo14_CGGACACTCACAGTAC-1	hypo14_CGGACACTCCGCGGTA-1	hypo14_CGGACACTCGCTGATA-1	hypo14_CGGACACTCTTAGCCC-1	hypo14_CGGACGTAGCTCCCAG-1	hypo14_CGGACGTAGGACGAAA-1	hypo14_CGGACGTAGGAGTTGC-1	hypo14_CGGACGTCAGACGCCT-1	hypo14_CGGACGTCAGGGCATA-1	hypo14_CGGACGTCATATGGTC-1	hypo14_CGGACGTGTAGCGATG-1	hypo14_CGGACGTGTATATGGA-1	hypo14_CGGACGTGTCATCCCT-1	hypo14_CGGACGTGTTAGATGA-1	hypo14_CGGACGTTCACGGTTA-1	hypo14_CGGACGTTCATTTGGG-1	hypo14_CGGACGTTCGCGTTTC-1	hypo14_CGGACTGAGCCAACAG-1	hypo14_CGGACTGAGGAACTGC-1	hypo14_CGGACTGAGGAGTCTG-1	hypo14_CGGACTGAGGCTAGAC-1	hypo14_CGGACTGAGGGATGGG-1	hypo14_CGGACTGAGGTGACCA-1	hypo14_CGGACTGAGGTGCAAC-1	hypo14_CGGACTGAGGTGTGGT-1	hypo14_CGGACTGAGTTAACGA-1	hypo14_CGGACTGGTCCGTTAA-1	hypo14_CGGACTGTCAGGCCCA-1	hypo14_CGGACTGTCCTGCCAT-1	hypo14_CGGAGCTAGAAAGTGG-1	hypo14_CGGAGCTAGAGTCGGT-1	hypo14_CGGAGCTAGTCAATAG-1	hypo14_CGGAGCTCACTTACGA-1	hypo14_CGGAGCTCAGGCTGAA-1	hypo14_CGGAGCTGTAGCGTCC-1	hypo14_CGGAGCTGTTAAGACA-1	hypo14_CGGAGTCAGTCCAGGA-1	hypo14_CGGAGTCCAGGATTGG-1	hypo14_CGGAGTCGTAAGAGGA-1	hypo14_CGGAGTCGTACAGTGG-1	hypo14_CGGAGTCGTTCACCTC-1	hypo14_CGGAGTCGTTCGTGAT-1	hypo14_CGGAGTCTCACGGTTA-1	hypo14_CGGCTAGAGGAATGGA-1	hypo14_CGGCTAGAGTCCGGTC-1	hypo14_CGGCTAGCACACTGCG-1	hypo14_CGGCTAGCAGGTTTCA-1	hypo14_CGGCTAGGTCAGTGGA-1	hypo14_CGGCTAGGTGTGCGTC-1	hypo14_CGGGTCAAGCCGATTT-1	hypo14_CGGGTCACACGAAATA-1	hypo14_CGGGTCACAGCAGTTT-1	hypo14_CGGGTCACATGGTCTA-1	hypo14_CGGGTCAGTAGGGTAC-1	hypo14_CGGGTCAGTGAGGGTT-1	hypo14_CGGGTCAGTGTGGCTC-1	hypo14_CGGGTCAGTTCCCTTG-1	hypo14_CGGGTCATCATTATCC-1	hypo14_CGGGTCATCCAATGGT-1	hypo14_CGGGTCATCGTCACGG-1	hypo14_CGGTTAAAGTCAAGGC-1	hypo14_CGGTTAACATCGATTG-1	hypo14_CGGTTAAGTAGTAGTA-1	hypo14_CGGTTAAGTCACAAGG-1	hypo14_CGGTTAATCGTACGGC-1	hypo14_CGGTTAATCGTCTGCT-1	hypo14_CGTAGCGAGAGCTGCA-1	hypo14_CGTAGCGAGGCACATG-1	hypo14_CGTAGCGAGTGTACTC-1	hypo14_CGTAGCGTCAATAAGG-1	hypo14_CGTAGCGTCCAGAGGA-1	hypo14_CGTAGCGTCCTAGAAC-1	hypo14_CGTAGCGTCTGTCCGT-1	hypo14_CGTAGGCAGAATTCCC-1	hypo14_CGTAGGCAGCTCCTTC-1	hypo14_CGTAGGCAGGATGTAT-1	hypo14_CGTAGGCAGTGGTAGC-1	hypo14_CGTAGGCCAATGGTCT-1	hypo14_CGTAGGCCACCATGTA-1	hypo14_CGTAGGCCATCACGTA-1	hypo14_CGTAGGCGTATAGGTA-1	hypo14_CGTAGGCGTCTGATTG-1	hypo14_CGTAGGCGTCTGGTCG-1	hypo14_CGTAGGCGTTCACCTC-1	hypo14_CGTAGGCTCAATCTCT-1	hypo14_CGTAGGCTCTAACGGT-1	hypo14_CGTAGGCTCTACTCAT-1	hypo14_CGTCACTCAGAAGCAC-1	hypo14_CGTCACTGTTCGAATC-1	hypo14_CGTCACTTCAGTGCAT-1	hypo14_CGTCACTTCATTATCC-1	hypo14_CGTCACTTCGAACTGT-1	hypo14_CGTCACTTCTGTCTAT-1	hypo14_CGTCAGGAGAAGGCCT-1	hypo14_CGTCAGGAGAGCTTCT-1	hypo14_CGTCAGGAGCGCTCCA-1	hypo14_CGTCAGGAGCGTAATA-1	hypo14_CGTCAGGAGTTCGATC-1	hypo14_CGTCAGGCAAGTCATC-1	hypo14_CGTCAGGCACGAGAGT-1	hypo14_CGTCAGGCAGCCTTTC-1	hypo14_CGTCAGGCAGCTGCAC-1	hypo14_CGTCAGGCATCGGACC-1	hypo14_CGTCAGGGTCTTGATG-1	hypo14_CGTCAGGTCACGATGT-1	hypo14_CGTCCATCAAACAACA-1	hypo14_CGTCCATCAGTAAGCG-1	hypo14_CGTCTACAGGCTACGA-1	hypo14_CGTCTACCACTCTGTC-1	hypo14_CGTCTACCAGACTCGC-1	hypo14_CGTCTACGTATAATGG-1	hypo14_CGTCTACTCGTCACGG-1	hypo14_CGTGAGCAGGAGTAGA-1	hypo14_CGTGAGCAGTCAAGCG-1	hypo14_CGTGAGCAGTGCCAGA-1	hypo14_CGTGAGCAGTGGTAGC-1	hypo14_CGTGAGCCAACGATGG-1	hypo14_CGTGAGCCATGCATGT-1	hypo14_CGTGAGCGTACAGACG-1	hypo14_CGTGAGCGTAGCCTAT-1	hypo14_CGTGAGCGTCTAGAGG-1	hypo14_CGTGAGCGTTAAGATG-1	hypo14_CGTGAGCTCTTGTATC-1	hypo14_CGTGTAAAGATATACG-1	hypo14_CGTGTAAAGTAGGCCA-1	hypo14_CGTGTAACAATACGCT-1	hypo14_CGTGTAACATGACGGA-1	hypo14_CGTGTAAGTGACGCCT-1	hypo14_CGTGTAAGTTAGATGA-1	hypo14_CGTGTAATCCGAATGT-1	hypo14_CGTGTAATCCTAAGTG-1	hypo14_CGTGTAATCGAACGGA-1	hypo14_CGTGTAATCGCCTGAG-1	hypo14_CGTGTAATCGGAAACG-1	hypo14_CGTGTCTAGACGCTTT-1	hypo14_CGTGTCTAGGTGGGTT-1	hypo14_CGTGTCTCACATTAGC-1	hypo14_CGTGTCTGTACCGCTG-1	hypo14_CGTGTCTGTCCGAATT-1	hypo14_CGTGTCTGTGTGGCTC-1	hypo14_CGTGTCTGTGTTTGGT-1	hypo14_CGTGTCTTCGGCTTGG-1	hypo14_CGTGTCTTCTACCTGC-1	hypo14_CGTGTCTTCTGGTATG-1	hypo14_CGTGTCTTCTTCTGGC-1	hypo14_CGTTAGAAGGGTCTCC-1	hypo14_CGTTAGAGTCAAAGCG-1	hypo14_CGTTAGATCACAGTAC-1	hypo14_CGTTAGATCTCCCTGA-1	hypo14_CGTTAGATCTTGAGGT-1	hypo14_CGTTCTGAGATATGGT-1	hypo14_CGTTCTGAGTGTACCT-1	hypo14_CGTTCTGCAATGCCAT-1	hypo14_CGTTCTGCATTAGCCA-1	hypo14_CGTTCTGGTAGCAAAT-1	hypo14_CGTTCTGGTATGCTTG-1	hypo14_CGTTCTGGTCAAAGCG-1	hypo14_CGTTCTGGTGCCTGGT-1	hypo14_CGTTCTGTCAGTTGAC-1	hypo14_CGTTGGGCACTTCTGC-1	hypo14_CGTTGGGGTCTTCTCG-1	hypo14_CGTTGGGGTTCCGTCT-1	hypo14_CGTTGGGTCAGCCTAA-1	hypo14_CTAACTTAGACTACAA-1	hypo14_CTAACTTAGGCGCTCT-1	hypo14_CTAACTTCACGAGAGT-1	hypo14_CTAACTTCAGCCTTTC-1	hypo14_CTAACTTCAGGCGATA-1	hypo14_CTAACTTTCGTCTGAA-1	hypo14_CTAAGACAGCTAAACA-1	hypo14_CTAAGACCAGGTTTCA-1	hypo14_CTAAGACCAGTATCTG-1	hypo14_CTAAGACGTACTCTCC-1	hypo14_CTAAGACGTCGAAAGC-1	hypo14_CTAAGACTCTGCGTAA-1	hypo14_CTAATGGAGCCAGTAG-1	hypo14_CTAATGGCAATAGCGG-1	hypo14_CTAATGGCACCGAATT-1	hypo14_CTAATGGCATGCTAGT-1	hypo14_CTAATGGGTCTCGTTC-1	hypo14_CTAATGGGTTCCAACA-1	hypo14_CTAATGGGTTGCGCAC-1	hypo14_CTAATGGGTTGGTGGA-1	hypo14_CTAATGGTCAAGGCTT-1	hypo14_CTAATGGTCACCGTAA-1	hypo14_CTAATGGTCACGAAGG-1	hypo14_CTAATGGTCCACGACG-1	hypo14_CTACACCAGCTAGCCC-1	hypo14_CTACACCAGGTGATAT-1	hypo14_CTACACCAGTCGTACT-1	hypo14_CTACACCAGTGCTGCC-1	hypo14_CTACACCCAAAGAATC-1	hypo14_CTACACCCAACAACCT-1	hypo14_CTACACCCAAGCCTAT-1	hypo14_CTACACCCAGTTTACG-1	hypo14_CTACACCGTGAACCTT-1	hypo14_CTACACCGTTAAGAAC-1	hypo14_CTACACCTCACGACTA-1	hypo14_CTACACCTCCTAGAAC-1	hypo14_CTACACCTCTCCAACC-1	hypo14_CTACATTAGAGATGAG-1	hypo14_CTACATTAGCGCCTCA-1	hypo14_CTACATTCAGATCGGA-1	hypo14_CTACATTCAGGTCTCG-1	hypo14_CTACATTGTAAAGGAG-1	hypo14_CTACATTGTTGTCGCG-1	hypo14_CTACCCAAGACTGTAA-1	hypo14_CTACCCAAGAGGTACC-1	hypo14_CTACCCAAGGGATGGG-1	hypo14_CTACCCACAACTGCTA-1	hypo14_CTACCCACATGGTTGT-1	hypo14_CTACCCAGTCTGATCA-1	hypo14_CTACCCATCCCTTGTG-1	hypo14_CTACCCATCTAACTGG-1	hypo14_CTACGTCAGGTGACCA-1	hypo14_CTACGTCAGTGAACAT-1	hypo14_CTACGTCCAACACCCG-1	hypo14_CTACGTCCAAGCCATT-1	hypo14_CTACGTCCACGAAACG-1	hypo14_CTACGTCCAGACACTT-1	hypo14_CTACGTCCAGCTTAAC-1	hypo14_CTACGTCGTAGGCTGA-1	hypo14_CTACGTCGTCCCTTGT-1	hypo14_CTACGTCGTTAAGGGC-1	hypo14_CTACGTCTCACGACTA-1	hypo14_CTACGTCTCAGTCCCT-1	hypo14_CTACGTCTCCAAACAC-1	hypo14_CTACGTCTCCTTTACA-1	hypo14_CTACGTCTCTGATACG-1	hypo14_CTAGAGTAGAACAACT-1	hypo14_CTAGAGTAGGACCACA-1	hypo14_CTAGAGTAGTGTCTCA-1	hypo14_CTAGAGTCAAAGTGCG-1	hypo14_CTAGAGTCAAGCTGGA-1	hypo14_CTAGAGTCAGACGCCT-1	hypo14_CTAGAGTCAGCGTTCG-1	hypo14_CTAGAGTCAGGAACGT-1	hypo14_CTAGAGTCAGTCCTTC-1	hypo14_CTAGAGTGTGCAGGTA-1	hypo14_CTAGAGTTCCCTCAGT-1	hypo14_CTAGCCTAGCACCGCT-1	hypo14_CTAGCCTAGGCGACAT-1	hypo14_CTAGCCTCAATTGCTG-1	hypo14_CTAGCCTCACGCGAAA-1	hypo14_CTAGCCTCACGGACAA-1	hypo14_CTAGCCTCATGTCGAT-1	hypo14_CTAGCCTGTACAAGTA-1	hypo14_CTAGCCTTCGGCCGAT-1	hypo14_CTAGCCTTCTTCTGGC-1	hypo14_CTAGTGAAGCTATGCT-1	hypo14_CTAGTGACACAGGCCT-1	hypo14_CTAGTGACACTTACGA-1	hypo14_CTAGTGACAGAGTGTG-1	hypo14_CTAGTGAGTGAGGCTA-1	hypo14_CTAGTGAGTGCTTCTC-1	hypo14_CTAGTGATCCAACCAA-1	hypo14_CTAGTGATCCTAGAAC-1	hypo14_CTAGTGATCTGCTTGC-1	hypo14_CTCACACAGAATGTTG-1	hypo14_CTCACACAGATACACA-1	hypo14_CTCACACAGCCCAACC-1	hypo14_CTCACACAGCTCCTTC-1	hypo14_CTCACACGTAAGGGAA-1	hypo14_CTCACACGTACCTACA-1	hypo14_CTCACACTCGGAGGTA-1	hypo14_CTCACACTCTACGAGT-1	hypo14_CTCAGAACACCATCCT-1	hypo14_CTCAGAAGTAATCACC-1	hypo14_CTCAGAAGTACTCGCG-1	hypo14_CTCAGAATCGAACTGT-1	hypo14_CTCATTAAGCTAGTGG-1	hypo14_CTCATTAAGGCAATTA-1	hypo14_CTCATTAAGTCCCACG-1	hypo14_CTCATTAAGTGCGATG-1	hypo14_CTCATTAAGTGTCCCG-1	hypo14_CTCATTACAAGCCGTC-1	hypo14_CTCATTAGTCATATCG-1	hypo14_CTCATTAGTCCCGACA-1	hypo14_CTCATTATCCGCATAA-1	hypo14_CTCATTATCGGAATCT-1	hypo14_CTCATTATCGTTTGCC-1	hypo14_CTCCTAGAGCTGAAAT-1	hypo14_CTCCTAGCAATCGGTT-1	hypo14_CTCCTAGCACAGCGTC-1	hypo14_CTCCTAGCACGCATCG-1	hypo14_CTCCTAGCAGCTTCGG-1	hypo14_CTCCTAGCATCGGAAG-1	hypo14_CTCCTAGGTACCGTTA-1	hypo14_CTCCTAGGTCACAAGG-1	hypo14_CTCCTAGGTGGCCCTA-1	hypo14_CTCCTAGTCCTCATTA-1	hypo14_CTCGAAAAGAAACCGC-1	hypo14_CTCGAAAAGCACCGTC-1	hypo14_CTCGAAAAGGGCATGT-1	hypo14_CTCGAAAAGGGTCGAT-1	hypo14_CTCGAAAAGTGAAGAG-1	hypo14_CTCGAAAGTAGTACCT-1	hypo14_CTCGAAAGTGAGCGAT-1	hypo14_CTCGAAATCCTCAACC-1	hypo14_CTCGAAATCTTGAGGT-1	hypo14_CTCGAGGAGAAGAAGC-1	hypo14_CTCGAGGAGCACCGCT-1	hypo14_CTCGAGGAGCCAGTAG-1	hypo14_CTCGAGGAGCGATATA-1	hypo14_CTCGAGGAGTCAAGCG-1	hypo14_CTCGAGGCAGTCGATT-1	hypo14_CTCGAGGCATTTGCCC-1	hypo14_CTCGAGGGTATATCCG-1	hypo14_CTCGAGGTCTACTATC-1	hypo14_CTCGAGGTCTTCAACT-1	hypo14_CTCGGAGAGGAGTCTG-1	hypo14_CTCGGAGGTACCGCTG-1	hypo14_CTCGGAGTCAGTCAGT-1	hypo14_CTCGGAGTCTACCTGC-1	hypo14_CTCGGAGTCTGGTTCC-1	hypo14_CTCGGGAAGATCGGGT-1	hypo14_CTCGGGACACACGCTG-1	hypo14_CTCGGGACATGGATGG-1	hypo14_CTCGGGACATTCTCAT-1	hypo14_CTCGGGAGTAAGTTCC-1	hypo14_CTCGGGAGTGCACTTA-1	hypo14_CTCGGGAGTGTGTGCC-1	hypo14_CTCGGGAGTGTTTGGT-1	hypo14_CTCGGGAGTTGACGTT-1	hypo14_CTCGGGATCAACGGCC-1	hypo14_CTCGGGATCAGCAACT-1	hypo14_CTCGGGATCAGCACAT-1	hypo14_CTCGGGATCGATAGAA-1	hypo14_CTCGGGATCGGAATCT-1	hypo14_CTCGGGATCTTAACCT-1	hypo14_CTCGGGATCTTCCTTC-1	hypo14_CTCGTACCAGGAATCG-1	hypo14_CTCGTACCATGCAATC-1	hypo14_CTCGTACGTACCGGCT-1	hypo14_CTCGTACGTCTGATTG-1	hypo14_CTCGTACTCATTATCC-1	hypo14_CTCGTACTCCAAATGC-1	hypo14_CTCGTACTCCGTAGGC-1	hypo14_CTCGTACTCTATGTGG-1	hypo14_CTCGTACTCTGCCCTA-1	hypo14_CTCGTCACAATCCGAT-1	hypo14_CTCGTCACAATCGAAA-1	hypo14_CTCGTCACAATCGGTT-1	hypo14_CTCGTCACAATGTTGC-1	hypo14_CTCGTCAGTAAGCACG-1	hypo14_CTCGTCAGTCAATACC-1	hypo14_CTCGTCAGTCATATCG-1	hypo14_CTCGTCATCACCCGAG-1	hypo14_CTCGTCATCCCATTAT-1	hypo14_CTCTAATAGCCGCCTA-1	hypo14_CTCTAATAGGACAGAA-1	hypo14_CTCTAATAGGACTGGT-1	hypo14_CTCTAATAGGTACTCT-1	hypo14_CTCTAATAGTAACCCT-1	hypo14_CTCTAATGTAAGGGAA-1	hypo14_CTCTAATGTAGTACCT-1	hypo14_CTCTAATGTATAATGG-1	hypo14_CTCTAATGTGATGCCC-1	hypo14_CTCTAATGTTGACGTT-1	hypo14_CTCTAATGTTTAGCTG-1	hypo14_CTCTAATTCAGCGACC-1	hypo14_CTCTAATTCCACTCCA-1	hypo14_CTCTAATTCCGTCAAA-1	hypo14_CTCTACGAGAAGCCCA-1	hypo14_CTCTACGAGAGGTTAT-1	hypo14_CTCTACGAGCGATCCC-1	hypo14_CTCTACGAGGCTCATT-1	hypo14_CTCTACGCAAAGAATC-1	hypo14_CTCTACGCACAACGCC-1	hypo14_CTCTACGCACACCGCA-1	hypo14_CTCTACGCATCTACGA-1	hypo14_CTCTACGTCACATAGC-1	hypo14_CTCTACGTCACCCGAG-1	hypo14_CTCTACGTCGCGATCG-1	hypo14_CTCTACGTCGTAGGAG-1	hypo14_CTCTACGTCTGTTTGT-1	hypo14_CTCTACGTCTTGCCGT-1	hypo14_CTCTGGTAGAAGGACA-1	hypo14_CTCTGGTAGCCAGTAG-1	hypo14_CTCTGGTAGCTCCCAG-1	hypo14_CTCTGGTAGGCTAGGT-1	hypo14_CTCTGGTCAGGTTTCA-1	hypo14_CTCTGGTCAGTATAAG-1	hypo14_CTCTGGTCATTACGAC-1	hypo14_CTCTGGTGTAGCGTAG-1	hypo14_CTCTGGTGTCTCTTTA-1	hypo14_CTCTGGTGTGGTCTCG-1	hypo14_CTCTGGTGTTAAGGGC-1	hypo14_CTCTGGTGTTACGGAG-1	hypo14_CTCTGGTGTTTACTCT-1	hypo14_CTCTGGTTCAGTTAGC-1	hypo14_CTCTGGTTCCCATTAT-1	hypo14_CTCTGGTTCTTGTTTG-1	hypo14_CTGAAACAGATCGGGT-1	hypo14_CTGAAACAGCGATAGC-1	hypo14_CTGAAACAGTACGTTC-1	hypo14_CTGAAACCAACTGCTA-1	hypo14_CTGAAACCAATGGTCT-1	hypo14_CTGAAACCACATTCGA-1	hypo14_CTGAAACCAGTCACTA-1	hypo14_CTGAAACGTATAGGGC-1	hypo14_CTGAAACGTCATTAGC-1	hypo14_CTGAAACGTCCATCCT-1	hypo14_CTGAAACGTGAGGGTT-1	hypo14_CTGAAACTCGGTGTCG-1	hypo14_CTGAAACTCTACCTGC-1	hypo14_CTGAAACTCTCGATGA-1	hypo14_CTGAAGTAGATAGGAG-1	hypo14_CTGAAGTAGGCCCTTG-1	hypo14_CTGAAGTAGTGTCCCG-1	hypo14_CTGAAGTCACGGTAAG-1	hypo14_CTGAAGTCAGCATACT-1	hypo14_CTGAAGTGTCTGCAAT-1	hypo14_CTGAAGTGTGCAGGTA-1	hypo14_CTGAAGTTCGACGGAA-1	hypo14_CTGAAGTTCGCAAGCC-1	hypo14_CTGATAGAGCGTCAAG-1	hypo14_CTGATAGCACCTTGTC-1	hypo14_CTGATAGCACTCAGGC-1	hypo14_CTGATAGGTACGAAAT-1	hypo14_CTGATAGGTATAGTAG-1	hypo14_CTGATAGGTCAAAGAT-1	hypo14_CTGATAGGTGATAAAC-1	hypo14_CTGATAGTCTATCGCC-1	hypo14_CTGATCCAGCCAGTTT-1	hypo14_CTGATCCAGTCAAGCG-1	hypo14_CTGATCCCACGGATAG-1	hypo14_CTGATCCCAGGGAGAG-1	hypo14_CTGATCCGTTACTGAC-1	hypo14_CTGATCCTCAACGAAA-1	hypo14_CTGATCCTCCGCATCT-1	hypo14_CTGATCCTCCGGCACA-1	hypo14_CTGCCTAAGTTGAGAT-1	hypo14_CTGCCTACACGAAGCA-1	hypo14_CTGCCTACATAACCTG-1	hypo14_CTGCCTAGTACTCAAC-1	hypo14_CTGCCTATCGCCCTTA-1	hypo14_CTGCGGAAGCAACGGT-1	hypo14_CTGCGGAAGTAGGCCA-1	hypo14_CTGCGGAAGTTGTCGT-1	hypo14_CTGCGGACAAGCCATT-1	hypo14_CTGCGGACATTAGGCT-1	hypo14_CTGCGGAGTAAACCTC-1	hypo14_CTGCGGAGTAGAGCTG-1	hypo14_CTGCGGATCACTTACT-1	hypo14_CTGCGGATCCGGCACA-1	hypo14_CTGCGGATCGTGACAT-1	hypo14_CTGCGGATCTGCTGTC-1	hypo14_CTGCGGATCTGGTATG-1	hypo14_CTGCTGTAGGAATGGA-1	hypo14_CTGCTGTAGTGTACGG-1	hypo14_CTGCTGTAGTGTCTCA-1	hypo14_CTGCTGTCACATCCGG-1	hypo14_CTGCTGTCAGACGTAG-1	hypo14_CTGCTGTCATATGCTG-1	hypo14_CTGCTGTCATCCGCGA-1	hypo14_CTGCTGTTCCGCGTTT-1	hypo14_CTGGTCTAGAAACCTA-1	hypo14_CTGGTCTAGAGCAATT-1	hypo14_CTGGTCTCATAACCTG-1	hypo14_CTGGTCTGTACACCGC-1	hypo14_CTGGTCTGTGGTACAG-1	hypo14_CTGGTCTGTTCTGGTA-1	hypo14_CTGGTCTTCACGCATA-1	hypo14_CTGGTCTTCGTTTATC-1	hypo14_CTGTGCTAGCGTTCCG-1	hypo14_CTGTGCTCAAGGCTCC-1	hypo14_CTGTGCTGTAACGCGA-1	hypo14_CTGTGCTGTAGCTGCC-1	hypo14_CTGTGCTGTCTCAACA-1	hypo14_CTGTGCTGTTACTGAC-1	hypo14_CTGTGCTTCATCGATG-1	hypo14_CTGTGCTTCTTCAACT-1	hypo14_CTGTTTAAGAGTACAT-1	hypo14_CTGTTTACAGCTTCGG-1	hypo14_CTGTTTACATGCCTTC-1	hypo14_CTGTTTACATTCCTGC-1	hypo14_CTGTTTAGTCGCATCG-1	hypo14_CTGTTTAGTGTCGCTG-1	hypo14_CTGTTTATCAATCTCT-1	hypo14_CTGTTTATCCACGACG-1	hypo14_CTGTTTATCCCTCTTT-1	hypo14_CTGTTTATCGAATGCT-1	hypo14_CTGTTTATCTGTACGA-1	hypo14_CTGTTTATCTTACCGC-1	hypo14_CTGTTTATCTTGTTTG-1	hypo14_CTTAACTAGCCACGTC-1	hypo14_CTTAACTCAGTTCATG-1	hypo14_CTTAACTTCGAATCCA-1	hypo14_CTTACCGAGGAGTACC-1	hypo14_CTTACCGAGGCGACAT-1	hypo14_CTTACCGAGGTCGGAT-1	hypo14_CTTACCGCAAGGACTG-1	hypo14_CTTACCGCAATAGCGG-1	hypo14_CTTACCGCACAAGTAA-1	hypo14_CTTACCGCACACCGAC-1	hypo14_CTTACCGCAGCTGCAC-1	hypo14_CTTACCGCATCGACGC-1	hypo14_CTTACCGTCTGACCTC-1	hypo14_CTTACCGTCTTCTGGC-1	hypo14_CTTAGGAAGAGTCGGT-1	hypo14_CTTAGGAAGCTTTGGT-1	hypo14_CTTAGGAAGGGCACTA-1	hypo14_CTTAGGAAGTGAAGTT-1	hypo14_CTTAGGACACCATGTA-1	hypo14_CTTAGGACAGGGTACA-1	hypo14_CTTAGGACATACAGCT-1	hypo14_CTTAGGAGTTCGCTAA-1	hypo14_CTTAGGATCAGCCTAA-1	hypo14_CTTAGGATCAGGCAAG-1	hypo14_CTTAGGATCAGGCCCA-1	hypo14_CTTAGGATCAGGTAAA-1	hypo14_CTTAGGATCTGCCCTA-1	hypo14_CTTCTCTAGGGTTCCC-1	hypo14_CTTCTCTAGTTCGCGC-1	hypo14_CTTCTCTCAACTGCGC-1	hypo14_CTTCTCTCACCGGAAA-1	hypo14_CTTCTCTGTCATATCG-1	hypo14_CTTCTCTGTCTAGTGT-1	hypo14_CTTCTCTGTGACTCAT-1	hypo14_CTTCTCTGTGATGTCT-1	hypo14_CTTCTCTGTTAAGTAG-1	hypo14_CTTCTCTGTTCCACAA-1	hypo14_CTTCTCTTCCGTCAAA-1	hypo14_CTTCTCTTCTGTCTAT-1	hypo14_CTTGGCTAGGCAGGTT-1	hypo14_CTTGGCTAGGCGTACA-1	hypo14_CTTGGCTAGGTGTGGT-1	hypo14_CTTGGCTCAGCCAATT-1	hypo14_CTTGGCTCAGCCTTTC-1	hypo14_CTTGGCTCAGTTCATG-1	hypo14_CTTGGCTCATGACATC-1	hypo14_CTTGGCTGTAGGGTAC-1	hypo14_CTTGGCTGTCATTAGC-1	hypo14_CTTGGCTGTCTTCAAG-1	hypo14_CTTGGCTGTTTGCATG-1	hypo14_CTTGGCTGTTTGGCGC-1	hypo14_CTTGGCTTCAGAAATG-1	hypo14_CTTGGCTTCGCAAGCC-1	hypo14_CTTGGCTTCTGAAAGA-1	hypo14_CTTTGCGAGCGTCTAT-1	hypo14_CTTTGCGAGGCCGAAT-1	hypo14_CTTTGCGCACATGACT-1	hypo14_CTTTGCGCACCCTATC-1	hypo14_CTTTGCGCATACGCTA-1	hypo14_CTTTGCGGTAAGCACG-1	hypo14_CTTTGCGGTAGAGTGC-1	hypo14_CTTTGCGGTCATCGGC-1	hypo14_CTTTGCGGTGAAGGCT-1	hypo14_CTTTGCGTCAGATAAG-1	hypo14_CTTTGCGTCCGCATCT-1	hypo14_CTTTGCGTCTTCCTTC-1	hypo14_GAAACTCAGCAGATCG-1	hypo14_GAAACTCAGGACGAAA-1	hypo14_GAAACTCAGTGTACTC-1	hypo14_GAAACTCCATTCCTGC-1	hypo14_GAAACTCGTAAATGAC-1	hypo14_GAAACTCGTCATGCAT-1	hypo14_GAAACTCGTCCTAGCG-1	hypo14_GAAACTCTCCACTCCA-1	hypo14_GAAATGAAGAAGGACA-1	hypo14_GAAATGAAGATTACCC-1	hypo14_GAAATGACAATCACAC-1	hypo14_GAAATGACACCGGAAA-1	hypo14_GAAATGACAGACGCAA-1	hypo14_GAAATGACAGATAATG-1	hypo14_GAAATGAGTAGCGCAA-1	hypo14_GAAATGAGTGCGGTAA-1	hypo14_GAAATGAGTGTATGGG-1	hypo14_GAAATGAGTTGGAGGT-1	hypo14_GAAATGATCAGCACAT-1	hypo14_GAAATGATCGCAGGCT-1	hypo14_GAAATGATCGCTGATA-1	hypo14_GAACATCAGAATGTGT-1	hypo14_GAACATCAGCAATCTC-1	hypo14_GAACATCAGCTCCCAG-1	hypo14_GAACATCAGGATTCGG-1	hypo14_GAACATCCAAAGGCGT-1	hypo14_GAACATCGTTCAACCA-1	hypo14_GAACATCTCTCTAAGG-1	hypo14_GAACATCTCTTGTATC-1	hypo14_GAACCTAAGCCCAATT-1	hypo14_GAACCTAAGTGCGATG-1	hypo14_GAACCTACAAACTGCT-1	hypo14_GAACCTACAGCTCGAC-1	hypo14_GAACCTACATAACCTG-1	hypo14_GAACCTACATCGACGC-1	hypo14_GAACCTACATTACCTT-1	hypo14_GAACCTAGTACTTGAC-1	hypo14_GAACCTATCGGTGTCG-1	hypo14_GAACCTATCTTGGGTA-1	hypo14_GAACGGAAGAAACGCC-1	hypo14_GAACGGAAGAAAGTGG-1	hypo14_GAACGGAAGACCTAGG-1	hypo14_GAACGGAAGCTCAACT-1	hypo14_GAACGGACACACGCTG-1	hypo14_GAACGGACATGGGACA-1	hypo14_GAACGGAGTCCAAGTT-1	hypo14_GAACGGATCAACGGGA-1	hypo14_GAACGGATCCCAAGAT-1	hypo14_GAACGGATCGGTTCGG-1	hypo14_GAACGGATCTTGTACT-1	hypo14_GAAGCAGAGGCTCAGA-1	hypo14_GAAGCAGCAGCCTATA-1	hypo14_GAAGCAGGTCACCTAA-1	hypo14_GAAGCAGGTGTATGGG-1	hypo14_GAAGCAGTCATGCATG-1	hypo14_GAAGCAGTCCGCAGTG-1	hypo14_GAAGCAGTCCTCAACC-1	hypo14_GAAGCAGTCTATCCTA-1	hypo14_GAAGCAGTCTTATCTG-1	hypo14_GAAGCAGTCTTTACGT-1	hypo14_GAATAAGAGACCTAGG-1	hypo14_GAATAAGAGACGCACA-1	hypo14_GAATAAGAGTCGTACT-1	hypo14_GAATAAGCAAAGGCGT-1	hypo14_GAATAAGCAACACCCG-1	hypo14_GAATAAGCAAGCCATT-1	hypo14_GAATAAGCAATCACAC-1	hypo14_GAATAAGCAGCCTTGG-1	hypo14_GAATAAGCATGCCCGA-1	hypo14_GAATAAGGTAAGTAGT-1	hypo14_GAATAAGGTCTCTTTA-1	hypo14_GAATAAGTCCATGCTC-1	hypo14_GAATAAGTCGGTCCGA-1	hypo14_GAATAAGTCTGTTGAG-1	hypo14_GAATGAAAGAGGTAGA-1	hypo14_GAATGAAAGCACCGTC-1	hypo14_GAATGAAAGTAGGTGC-1	hypo14_GAATGAACAACGCACC-1	hypo14_GAATGAACAAGCCGCT-1	hypo14_GAATGAACACTTAACG-1	hypo14_GAATGAACATGTTGAC-1	hypo14_GAATGAACATTAGGCT-1	hypo14_GAATGAAGTACATGTC-1	hypo14_GAATGAAGTAGCTTGT-1	hypo14_GAATGAAGTCTTCTCG-1	hypo14_GAATGAATCAAGCCTA-1	hypo14_GAATGAATCCAAACTG-1	hypo14_GAATGAATCCTCAACC-1	hypo14_GAATGAATCGTTGACA-1	hypo14_GAATGAATCTTACCTA-1	hypo14_GAATGAATCTTTCCTC-1	hypo14_GACACGCCAATGAATG-1	hypo14_GACACGCCACTTAAGC-1	hypo14_GACACGCCATTTCAGG-1	hypo14_GACACGCTCTCTGTCG-1	hypo14_GACAGAGAGGTGCTAG-1	hypo14_GACAGAGGTCCTAGCG-1	hypo14_GACAGAGGTTCAACCA-1	hypo14_GACCAATAGCACGCCT-1	hypo14_GACCAATAGCTTCGCG-1	hypo14_GACCAATCACAAGTAA-1	hypo14_GACCAATCAGCTGTGC-1	hypo14_GACCAATCATCCAACA-1	hypo14_GACCAATCATTAACCG-1	hypo14_GACCAATGTAAGGGAA-1	hypo14_GACCAATGTTCACCTC-1	hypo14_GACCAATTCAATAAGG-1	hypo14_GACCAATTCGCCAAAT-1	hypo14_GACCAATTCGGCCGAT-1	hypo14_GACCTGGAGAGGACGG-1	hypo14_GACCTGGAGATCACGG-1	hypo14_GACCTGGAGTGCCATT-1	hypo14_GACCTGGCAAGACGTG-1	hypo14_GACCTGGCACGTCTCT-1	hypo14_GACCTGGCAGAAGCAC-1	hypo14_GACCTGGCAGTAGAGC-1	hypo14_GACCTGGGTCTAGAGG-1	hypo14_GACCTGGTCATTGCCC-1	hypo14_GACCTGGTCTACGAGT-1	hypo14_GACGCGTAGACTAGGC-1	hypo14_GACGCGTAGCCACCTG-1	hypo14_GACGCGTAGCTGTTCA-1	hypo14_GACGCGTCAAAGTCAA-1	hypo14_GACGCGTCACTCAGGC-1	hypo14_GACGCGTCATGATCCA-1	hypo14_GACGCGTCATTTGCTT-1	hypo14_GACGCGTGTAGAAAGG-1	hypo14_GACGCGTGTAGGGACT-1	hypo14_GACGCGTGTGATAAAC-1	hypo14_GACGCGTGTTAAGACA-1	hypo14_GACGCGTTCAGTCAGT-1	hypo14_GACGCGTTCGTAGGAG-1	hypo14_GACGGCTAGATATGGT-1	hypo14_GACGGCTAGATCTGCT-1	hypo14_GACGGCTAGATGTTAG-1	hypo14_GACGGCTAGGATGGTC-1	hypo14_GACGGCTAGGGCTCTC-1	hypo14_GACGGCTAGTACCGGA-1	hypo14_GACGGCTGTGTTTGTG-1	hypo14_GACGGCTGTTCCTCCA-1	hypo14_GACGGCTTCAAACCGT-1	hypo14_GACGGCTTCACAACGT-1	hypo14_GACGGCTTCCTTGACC-1	hypo14_GACGGCTTCGTGACAT-1	hypo14_GACGGCTTCTCAACTT-1	hypo14_GACGGCTTCTCATTCA-1	hypo14_GACGGCTTCTGATACG-1	hypo14_GACGGCTTCTTTAGGG-1	hypo14_GACGTGCAGCCGCCTA-1	hypo14_GACGTGCAGTGCGATG-1	hypo14_GACGTGCCAAGACGTG-1	hypo14_GACGTGCCATCGATGT-1	hypo14_GACGTGCCATGCTAGT-1	hypo14_GACGTGCGTTACGCGC-1	hypo14_GACGTGCTCAGTTCGA-1	hypo14_GACGTGCTCCAGATCA-1	hypo14_GACGTGCTCCCGACTT-1	hypo14_GACGTGCTCGAGAGCA-1	hypo14_GACGTTAAGACTTTCG-1	hypo14_GACGTTAAGCATGGCA-1	hypo14_GACGTTACAAGACGTG-1	hypo14_GACGTTACAATGTTGC-1	hypo14_GACGTTACAGCATACT-1	hypo14_GACGTTAGTAGGCTGA-1	hypo14_GACGTTAGTTTGCATG-1	hypo14_GACGTTATCAGGATCT-1	hypo14_GACGTTATCGAATCCA-1	hypo14_GACTAACAGGCTCATT-1	hypo14_GACTAACAGTAACCCT-1	hypo14_GACTAACAGTATCGAA-1	hypo14_GACTAACCAGAGCCAA-1	hypo14_GACTAACCAGGCTGAA-1	hypo14_GACTAACGTAGGGTAC-1	hypo14_GACTAACGTAGTGAAT-1	hypo14_GACTAACTCCAGGGCT-1	hypo14_GACTAACTCCGCATCT-1	hypo14_GACTACAAGTGTGAAT-1	hypo14_GACTACAAGTTGTAGA-1	hypo14_GACTACACAGCTGTAT-1	hypo14_GACTACAGTTCCACTC-1	hypo14_GACTACATCACCGTAA-1	hypo14_GACTACATCCCAAGAT-1	hypo14_GACTACATCGCTTGTC-1	hypo14_GACTGCGAGATCCCGC-1	hypo14_GACTGCGAGCCCAATT-1	hypo14_GACTGCGAGCCGATTT-1	hypo14_GACTGCGAGTGGGTTG-1	hypo14_GACTGCGCAGGGTACA-1	hypo14_GACTGCGCAGTATAAG-1	hypo14_GACTGCGCATAAAGGT-1	hypo14_GACTGCGCATTAGGCT-1	hypo14_GACTGCGGTAGCGTCC-1	hypo14_GACTGCGGTAGCGTGA-1	hypo14_GACTGCGGTGGCTCCA-1	hypo14_GACTGCGTCATGCATG-1	hypo14_GACTGCGTCGGTTCGG-1	hypo14_GACTGCGTCTCAAACG-1	hypo14_GACTGCGTCTTAGAGC-1	hypo14_GAGCAGAAGCAATATG-1	hypo14_GAGCAGAAGCTGAACG-1	hypo14_GAGCAGACAAGAGTCG-1	hypo14_GAGCAGACAGACGCTC-1	hypo14_GAGCAGACAGCCACCA-1	hypo14_GAGCAGACATGCTGGC-1	hypo14_GAGCAGAGTAGGCTGA-1	hypo14_GAGCAGAGTTTGTGTG-1	hypo14_GAGCAGATCTCCAGGG-1	hypo14_GAGCAGATCTGACCTC-1	hypo14_GAGGTGACAACTGCTA-1	hypo14_GAGGTGACACAGCGTC-1	hypo14_GAGGTGACAGTCTTCC-1	hypo14_GAGGTGAGTCCGAAGA-1	hypo14_GAGGTGAGTCGCATAT-1	hypo14_GAGGTGAGTGCTGTAT-1	hypo14_GAGGTGAGTTCGCTAA-1	hypo14_GAGGTGAGTTGAGGTG-1	hypo14_GAGGTGATCCTATGTT-1	hypo14_GAGGTGATCGCCAAAT-1	hypo14_GAGTCCGCATTAGGCT-1	hypo14_GAGTCCGGTAACGACG-1	hypo14_GAGTCCGGTAGAGTGC-1	hypo14_GAGTCCGGTGCTAGCC-1	hypo14_GAGTCCGGTGGCTCCA-1	hypo14_GAGTCCGGTTCAACCA-1	hypo14_GAGTCCGTCTCTGTCG-1	hypo14_GATCAGTAGAAGGTTT-1	hypo14_GATCAGTAGAGCCTAG-1	hypo14_GATCAGTAGCGTGTCC-1	hypo14_GATCAGTAGTCGTTTG-1	hypo14_GATCAGTCAACACGCC-1	hypo14_GATCAGTCAGACAAGC-1	hypo14_GATCAGTGTACAGCAG-1	hypo14_GATCAGTGTCAACTGT-1	hypo14_GATCAGTTCAAACCGT-1	hypo14_GATCAGTTCACTTACT-1	hypo14_GATCAGTTCAGTTAGC-1	hypo14_GATCAGTTCATCATTC-1	hypo14_GATCAGTTCCCAGGTG-1	hypo14_GATCAGTTCCTAGGGC-1	hypo14_GATCAGTTCGAGAACG-1	hypo14_GATCAGTTCGGATGTT-1	hypo14_GATCGATAGAAGATTC-1	hypo14_GATCGATAGCGACGTA-1	hypo14_GATCGATAGGGCTTCC-1	hypo14_GATCGATCACAAGCCC-1	hypo14_GATCGATCATCATCCC-1	hypo14_GATCGATCATGAAGTA-1	hypo14_GATCGATGTAGAGCTG-1	hypo14_GATCGATGTCAGAAGC-1	hypo14_GATCGATGTCCGAATT-1	hypo14_GATCGATGTCCGCTGA-1	hypo14_GATCGATGTCGCGTGT-1	hypo14_GATCGATTCAAGCCTA-1	hypo14_GATCGATTCTACCAGA-1	hypo14_GATCGATTCTTTCCTC-1	hypo14_GATCGCGAGCGCTCCA-1	hypo14_GATCGCGAGTCCCACG-1	hypo14_GATCGCGAGTGAATTG-1	hypo14_GATCGCGAGTGGTCCC-1	hypo14_GATCGCGAGTGTTAGA-1	hypo14_GATCGCGCAAACGTGG-1	hypo14_GATCGCGCAAGCTGGA-1	hypo14_GATCGCGCACTCGACG-1	hypo14_GATCGCGGTCATACTG-1	hypo14_GATCGCGGTGTTTGTG-1	hypo14_GATCGCGTCAGTTAGC-1	hypo14_GATCGCGTCATTCACT-1	hypo14_GATCGCGTCTGCGTAA-1	hypo14_GATCGTAAGTGGCACA-1	hypo14_GATCGTACAACTGCTA-1	hypo14_GATCGTACACTGTCGG-1	hypo14_GATCGTAGTAGCGTGA-1	hypo14_GATCGTAGTGCCTGGT-1	hypo14_GATCGTATCAGGCCCA-1	hypo14_GATCGTATCTTGTACT-1	hypo14_GATCTAGAGATTACCC-1	hypo14_GATCTAGAGCACAGGT-1	hypo14_GATCTAGAGCCAACAG-1	hypo14_GATCTAGAGGCAGTCA-1	hypo14_GATCTAGAGGCCGAAT-1	hypo14_GATCTAGAGGGCACTA-1	hypo14_GATCTAGAGTCTCCTC-1	hypo14_GATCTAGCACAAGTAA-1	hypo14_GATCTAGCACGGTAAG-1	hypo14_GATCTAGCAGACAAAT-1	hypo14_GATCTAGGTTTGTTTC-1	hypo14_GATCTAGTCCAGATCA-1	hypo14_GATCTAGTCCTCGCAT-1	hypo14_GATGAAAAGAGTTGGC-1	hypo14_GATGAAAAGTTACCCA-1	hypo14_GATGAAAAGTTGTAGA-1	hypo14_GATGAAACATCCTAGA-1	hypo14_GATGAAAGTAGATTAG-1	hypo14_GATGAAATCCGCGCAA-1	hypo14_GATGAGGAGACTGGGT-1	hypo14_GATGAGGAGGACCACA-1	hypo14_GATGAGGGTATATGAG-1	hypo14_GATGAGGGTCTCTCTG-1	hypo14_GATGAGGGTTCAGGCC-1	hypo14_GATGAGGTCAGCACAT-1	hypo14_GATGAGGTCCAGAAGG-1	hypo14_GATGCTAAGATCTGCT-1	hypo14_GATGCTAAGGCGATAC-1	hypo14_GATGCTACAATGGACG-1	hypo14_GATGCTACACAACTGT-1	hypo14_GATGCTACACGGTAAG-1	hypo14_GATGCTACACTAAGTC-1	hypo14_GATGCTACAGGTCGTC-1	hypo14_GATGCTAGTACTCAAC-1	hypo14_GATGCTAGTAGCAAAT-1	hypo14_GATGCTAGTCACTTCC-1	hypo14_GATGCTAGTCGTTGTA-1	hypo14_GATGCTATCCGCGTTT-1	hypo14_GATTCAGAGCCCAGCT-1	hypo14_GATTCAGAGCGCTCCA-1	hypo14_GATTCAGAGCGTTCCG-1	hypo14_GATTCAGAGCTGCGAA-1	hypo14_GATTCAGCAATGAAAC-1	hypo14_GATTCAGGTCATCCCT-1	hypo14_GATTCAGTCATTATCC-1	hypo14_GATTCAGTCCACGTGG-1	hypo14_GATTCAGTCCCGGATG-1	hypo14_GATTCAGTCCTCTAGC-1	hypo14_GATTCAGTCGTCCGTT-1	hypo14_GCAAACTAGAATTGTG-1	hypo14_GCAAACTAGCCCTAAT-1	hypo14_GCAAACTAGTCTTGCA-1	hypo14_GCAAACTAGTGTTAGA-1	hypo14_GCAAACTCAAGGTGTG-1	hypo14_GCAAACTGTAGAGCTG-1	hypo14_GCAAACTGTCAGAAGC-1	hypo14_GCAAACTGTGCAACGA-1	hypo14_GCAAACTTCAAAGACA-1	hypo14_GCAAACTTCCTAAGTG-1	hypo14_GCAAACTTCCTCAACC-1	hypo14_GCAATCAAGGGCTCTC-1	hypo14_GCAATCAGTATTCTCT-1	hypo14_GCAATCAGTCTTGCGG-1	hypo14_GCAATCAGTTACGACT-1	hypo14_GCAATCAGTTACGTCA-1	hypo14_GCAATCAGTTAGAACA-1	hypo14_GCAATCATCACGATGT-1	hypo14_GCAATCATCCGCGGTA-1	hypo14_GCAATCATCCTCAACC-1	hypo14_GCAATCATCGCTTGTC-1	hypo14_GCAATCATCGTTTAGG-1	hypo14_GCAATCATCTTACCGC-1	hypo14_GCACATAAGCAATATG-1	hypo14_GCACATAAGCAGCCTC-1	hypo14_GCACATAAGCCACGCT-1	hypo14_GCACATACACAGCCCA-1	hypo14_GCACATACACGTGAGA-1	hypo14_GCACATACAGACGCCT-1	hypo14_GCACATACAGCCAATT-1	hypo14_GCACATATCACTTACT-1	hypo14_GCACATATCCCAGGTG-1	hypo14_GCACATATCGGTCTAA-1	hypo14_GCACATATCGTCTGAA-1	hypo14_GCACATATCTCGATGA-1	hypo14_GCACATATCTTTCCTC-1	hypo14_GCACTCTAGAGGGCTT-1	hypo14_GCACTCTAGTATTGGA-1	hypo14_GCACTCTCACCGGAAA-1	hypo14_GCACTCTGTCCGTTAA-1	hypo14_GCACTCTGTCTAGCGC-1	hypo14_GCACTCTGTCTTGCGG-1	hypo14_GCAGCCAAGAGGTTGC-1	hypo14_GCAGCCAGTAACGTTC-1	hypo14_GCAGCCAGTTTAGGAA-1	hypo14_GCAGCCATCAGCTTAG-1	hypo14_GCAGTTAAGCAGCGTA-1	hypo14_GCAGTTAAGGACACCA-1	hypo14_GCAGTTAAGGCTAGGT-1	hypo14_GCAGTTAAGGGCTCTC-1	hypo14_GCAGTTAAGTTGCAGG-1	hypo14_GCAGTTACACAGACTT-1	hypo14_GCAGTTACATGACATC-1	hypo14_GCAGTTAGTAGGCATG-1	hypo14_GCAGTTAGTTCAGTAC-1	hypo14_GCAGTTAGTTCATGGT-1	hypo14_GCAGTTAGTTTGCATG-1	hypo14_GCAGTTATCCCTCAGT-1	hypo14_GCAGTTATCGCATGAT-1	hypo14_GCAGTTATCTAGAGTC-1	hypo14_GCAGTTATCTTACCGC-1	hypo14_GCATACAAGAGATGAG-1	hypo14_GCATACAAGCAGGCTA-1	hypo14_GCATACAAGCCAGGAT-1	hypo14_GCATACAAGTGGGATC-1	hypo14_GCATACAAGTGTACGG-1	hypo14_GCATACACACAGACAG-1	hypo14_GCATACACACCTGGTG-1	hypo14_GCATACACATCGACGC-1	hypo14_GCATACAGTGAAAGAG-1	hypo14_GCATACATCCACGACG-1	hypo14_GCATACATCTGAAAGA-1	hypo14_GCATACATCTTCAACT-1	hypo14_GCATGATCAAGCCCAC-1	hypo14_GCATGATCACGGTAAG-1	hypo14_GCATGATCACTGTGTA-1	hypo14_GCATGATCATGAAGTA-1	hypo14_GCATGATGTATCGCAT-1	hypo14_GCATGATGTTGCTCCT-1	hypo14_GCATGATTCGCTTGTC-1	hypo14_GCATGATTCTACTCAT-1	hypo14_GCATGATTCTCTGAGA-1	hypo14_GCATGATTCTGTGCAA-1	hypo14_GCATGCGAGGACACCA-1	hypo14_GCATGCGAGGCTATCT-1	hypo14_GCATGCGCAATAAGCA-1	hypo14_GCATGCGCACAACGCC-1	hypo14_GCATGCGCAGCATGAG-1	hypo14_GCATGCGCAGCTCGAC-1	hypo14_GCATGCGCAGGCAGTA-1	hypo14_GCATGCGCATCGGTTA-1	hypo14_GCATGCGCATTCGACA-1	hypo14_GCATGCGTCAAGATCC-1	hypo14_GCATGTAAGAAGGTGA-1	hypo14_GCATGTACACAAGACG-1	hypo14_GCATGTACACACTGCG-1	hypo14_GCATGTACACCAGCAC-1	hypo14_GCATGTACATGCCCGA-1	hypo14_GCATGTAGTCAATGTC-1	hypo14_GCATGTAGTCGATTGT-1	hypo14_GCATGTAGTTCCTCCA-1	hypo14_GCATGTATCAAACGGG-1	hypo14_GCATGTATCTATCCTA-1	hypo14_GCCAAATAGCCAACAG-1	hypo14_GCCAAATAGGCTCATT-1	hypo14_GCCAAATAGGTAGCCA-1	hypo14_GCCAAATAGTTCCACA-1	hypo14_GCCAAATCATGGTTGT-1	hypo14_GCCAAATGTAGGCTGA-1	hypo14_GCCAAATGTCGCGGTT-1	hypo14_GCCAAATGTCGTCTTC-1	hypo14_GCCAAATTCAAACGGG-1	hypo14_GCCAAATTCCTAGTGA-1	hypo14_GCCTCTAAGGCATTGG-1	hypo14_GCCTCTAAGTAGATGT-1	hypo14_GCCTCTAAGTCTCGGC-1	hypo14_GCCTCTAAGTGAAGAG-1	hypo14_GCCTCTACAAGTAGTA-1	hypo14_GCCTCTACACCGAAAG-1	hypo14_GCCTCTACAGATCGGA-1	hypo14_GCCTCTACAGCTTCGG-1	hypo14_GCCTCTACATACTCTT-1	hypo14_GCCTCTAGTCCTAGCG-1	hypo14_GCCTCTAGTTTGTTTC-1	hypo14_GCCTCTATCAGGTAAA-1	hypo14_GCCTCTATCCGCGTTT-1	hypo14_GCCTCTATCGTTACGA-1	hypo14_GCGACCAAGCAGCCTC-1	hypo14_GCGACCAAGCTTTGGT-1	hypo14_GCGACCACACGACGAA-1	hypo14_GCGACCACACGTGAGA-1	hypo14_GCGACCACATTGGTAC-1	hypo14_GCGACCAGTTCTCATT-1	hypo14_GCGACCAGTTGAGTTC-1	hypo14_GCGACCATCACGCATA-1	hypo14_GCGACCATCAGAAATG-1	hypo14_GCGAGAAAGTGGACGT-1	hypo14_GCGAGAAAGTTGAGTA-1	hypo14_GCGAGAACAACTTGAC-1	hypo14_GCGAGAAGTTATCACG-1	hypo14_GCGCAACAGATGTAAC-1	hypo14_GCGCAACAGCAGGTCA-1	hypo14_GCGCAACAGCCGATTT-1	hypo14_GCGCAACCATCACGTA-1	hypo14_GCGCAACGTGTGACCC-1	hypo14_GCGCAACGTTGAGTTC-1	hypo14_GCGCAACTCAGCCTAA-1	hypo14_GCGCAACTCCGTAGGC-1	hypo14_GCGCAACTCCTGTACC-1	hypo14_GCGCAGTAGACCCACC-1	hypo14_GCGCAGTAGTGAATTG-1	hypo14_GCGCAGTCAGCTCGAC-1	hypo14_GCGCAGTGTACGCTGC-1	hypo14_GCGCAGTGTCACTTCC-1	hypo14_GCGCAGTTCCAGTAGT-1	hypo14_GCGCAGTTCCTGTAGA-1	hypo14_GCGCCAACAAGCGATG-1	hypo14_GCGCCAACACGGCGTT-1	hypo14_GCGCCAACAGCTCGCA-1	hypo14_GCGCCAACATATACGC-1	hypo14_GCGCCAAGTAAATGTG-1	hypo14_GCGCCAAGTCCGAGTC-1	hypo14_GCGCCAAGTGCCTTGG-1	hypo14_GCGCCAATCCCTTGTG-1	hypo14_GCGCCAATCGGTGTCG-1	hypo14_GCGCGATAGCACGCCT-1	hypo14_GCGCGATAGCCAACAG-1	hypo14_GCGCGATAGGATATAC-1	hypo14_GCGCGATCACGAGGTA-1	hypo14_GCGCGATCAGTATCTG-1	hypo14_GCGCGATGTCAAAGCG-1	hypo14_GCGCGATGTCCTAGCG-1	hypo14_GCGCGATGTGTGAATA-1	hypo14_GCGCGATGTTGATTCG-1	hypo14_GCGCGATTCGCTAGCG-1	hypo14_GCGGGTTAGAGAGCTC-1	hypo14_GCGGGTTCACGTCAGC-1	hypo14_GCGGGTTCATGTCCTC-1	hypo14_GCGGGTTGTCAATGTC-1	hypo14_GCGGGTTGTCACACGC-1	hypo14_GCGGGTTGTCTAGAGG-1	hypo14_GCGGGTTGTTATCGGT-1	hypo14_GCGGGTTGTTGGTTTG-1	hypo14_GCGGGTTTCAACGGCC-1	hypo14_GCGGGTTTCGTGGGAA-1	hypo14_GCTCCTAAGCAGACTG-1	hypo14_GCTCCTAAGGCTCAGA-1	hypo14_GCTCCTACAGCGTAAG-1	hypo14_GCTCCTAGTGAGTATA-1	hypo14_GCTCCTAGTTGGAGGT-1	hypo14_GCTCCTATCTACTATC-1	hypo14_GCTCTGTCAAAGGAAG-1	hypo14_GCTCTGTCACCAGTTA-1	hypo14_GCTCTGTCAGCATGAG-1	hypo14_GCTCTGTGTACTCGCG-1	hypo14_GCTCTGTGTGGCAAAC-1	hypo14_GCTCTGTTCCTATGTT-1	hypo14_GCTCTGTTCGCCAAAT-1	hypo14_GCTCTGTTCGCCGTGA-1	hypo14_GCTGCAGAGCCAGAAC-1	hypo14_GCTGCAGAGCTGCAAG-1	hypo14_GCTGCAGCAGCTGTTA-1	hypo14_GCTGCAGGTCATGCAT-1	hypo14_GCTGCAGGTCCAACTA-1	hypo14_GCTGCAGGTTGAGTTC-1	hypo14_GCTGCAGTCACTCTTA-1	hypo14_GCTGCAGTCGTAGGAG-1	hypo14_GCTGCGACAGGGATTG-1	hypo14_GCTGCGAGTACTTAGC-1	hypo14_GCTGCGAGTCCCGACA-1	hypo14_GCTGCGATCACCAGGC-1	hypo14_GCTGCGATCACGCATA-1	hypo14_GCTGCGATCGGTCCGA-1	hypo14_GCTGCGATCTCTAGGA-1	hypo14_GCTGCTTAGAATGTGT-1	hypo14_GCTGCTTAGTTATCGC-1	hypo14_GCTGCTTCAGCAGTTT-1	hypo14_GCTGCTTGTCTCTTAT-1	hypo14_GCTGCTTTCACTGGGC-1	hypo14_GCTGCTTTCCGCATAA-1	hypo14_GCTGCTTTCCTGCCAT-1	hypo14_GCTGCTTTCGGGAGTA-1	hypo14_GCTGCTTTCTTTCCTC-1	hypo14_GCTGGGTAGAGACTAT-1	hypo14_GCTGGGTCAGAGTGTG-1	hypo14_GCTGGGTCAGATCTGT-1	hypo14_GCTGGGTCAGCCAATT-1	hypo14_GCTGGGTCAGGCTGAA-1	hypo14_GCTGGGTGTACAAGTA-1	hypo14_GCTGGGTTCGCGATCG-1	hypo14_GCTTCCAAGACCCACC-1	hypo14_GCTTCCAAGATGGGTC-1	hypo14_GCTTCCAAGTACGCCC-1	hypo14_GCTTCCACACAGAGGT-1	hypo14_GCTTCCACACCAGATT-1	hypo14_GCTTCCAGTACCTACA-1	hypo14_GCTTCCAGTAGGCATG-1	hypo14_GCTTCCAGTCTCATCC-1	hypo14_GCTTCCATCACTTATC-1	hypo14_GCTTCCATCATATCGG-1	hypo14_GCTTCCATCCGCATCT-1	hypo14_GCTTCCATCGGCTACG-1	hypo14_GCTTGAAAGCCGGTAA-1	hypo14_GCTTGAAAGGATATAC-1	hypo14_GCTTGAAAGGGTTTCT-1	hypo14_GCTTGAAAGTTGAGTA-1	hypo14_GCTTGAAGTAAGGATT-1	hypo14_GCTTGAAGTAGCAAAT-1	hypo14_GCTTGAAGTATATGAG-1	hypo14_GCTTGAAGTATATGGA-1	hypo14_GCTTGAAGTCCTCCAT-1	hypo14_GCTTGAAGTCTCCACT-1	hypo14_GCTTGAATCCACTCCA-1	hypo14_GCTTGAATCTGAGGGA-1	hypo14_GGAAAGCAGGGCATGT-1	hypo14_GGAAAGCCACAGCGTC-1	hypo14_GGAAAGCCATTACCTT-1	hypo14_GGAAAGCGTATCAGTC-1	hypo14_GGAAAGCTCAACGGCC-1	hypo14_GGAAAGCTCCGAATGT-1	hypo14_GGAAAGCTCTCAACTT-1	hypo14_GGAACTTAGCGATGAC-1	hypo14_GGAACTTAGTAACCCT-1	hypo14_GGAACTTAGTCTCCTC-1	hypo14_GGAACTTAGTGATCGG-1	hypo14_GGAACTTCAACGATCT-1	hypo14_GGAACTTGTAAAGTCA-1	hypo14_GGAACTTGTATCACCA-1	hypo14_GGAACTTGTCAAACTC-1	hypo14_GGAACTTGTGTCGCTG-1	hypo14_GGAACTTGTTCCAACA-1	hypo14_GGAACTTGTTCCACTC-1	hypo14_GGAATAAAGACTACAA-1	hypo14_GGAATAAAGACTGGGT-1	hypo14_GGAATAAAGGCAGTCA-1	hypo14_GGAATAACACATTCGA-1	hypo14_GGAATAACAGGCTGAA-1	hypo14_GGAATAAGTGCGGTAA-1	hypo14_GGAATAATCCAGTAGT-1	hypo14_GGACAAGAGCTAGGCA-1	hypo14_GGACAAGAGGTGACCA-1	hypo14_GGACAAGAGTACGTAA-1	hypo14_GGACAAGCAATGACCT-1	hypo14_GGACAAGCAATGGTCT-1	hypo14_GGACAAGGTACTTGAC-1	hypo14_GGACAAGGTCAAACTC-1	hypo14_GGACAAGGTGAAGGCT-1	hypo14_GGACAAGTCGACAGCC-1	hypo14_GGACAAGTCTCGAGTA-1	hypo14_GGACAAGTCTTCGAGA-1	hypo14_GGACAGAAGAGACGAA-1	hypo14_GGACAGAAGATCGGGT-1	hypo14_GGACAGAAGCTTTGGT-1	hypo14_GGACAGAAGGTAAACT-1	hypo14_GGACAGAGTAAGCACG-1	hypo14_GGACAGAGTAGTGAAT-1	hypo14_GGACAGAGTATCGCAT-1	hypo14_GGACAGAGTCTAAAGA-1	hypo14_GGACAGAGTGCAGACA-1	hypo14_GGACAGATCCGAGCCA-1	hypo14_GGACAGATCGCAAGCC-1	hypo14_GGACAGATCGTAGGTT-1	hypo14_GGACAGATCGTGGTCG-1	hypo14_GGACATTAGACCCACC-1	hypo14_GGACATTAGAGGTAGA-1	hypo14_GGACATTAGCAATATG-1	hypo14_GGACATTAGTTAGCGG-1	hypo14_GGACATTCACATGGGA-1	hypo14_GGACATTCAGGAACGT-1	hypo14_GGACATTCAGGATTGG-1	hypo14_GGACATTCATAGACTC-1	hypo14_GGACATTGTAAGTGTA-1	hypo14_GGACATTGTGAAAGAG-1	hypo14_GGACATTTCCTGCCAT-1	hypo14_GGACATTTCTCGCATC-1	hypo14_GGACGTCAGCAGGTCA-1	hypo14_GGACGTCAGGAATCGC-1	hypo14_GGACGTCAGGGTGTGT-1	hypo14_GGACGTCAGGTAAACT-1	hypo14_GGACGTCAGTTCGATC-1	hypo14_GGACGTCCAAGAGTCG-1	hypo14_GGACGTCCACGGTAGA-1	hypo14_GGACGTCTCAAGCCTA-1	hypo14_GGACGTCTCAATCTCT-1	hypo14_GGACGTCTCTAACTCT-1	hypo14_GGAGCAAAGGTAGCCA-1	hypo14_GGAGCAAAGTATCTCG-1	hypo14_GGAGCAAAGTTAACGA-1	hypo14_GGAGCAAAGTTACGGG-1	hypo14_GGAGCAACAATAGCGG-1	hypo14_GGAGCAAGTACTTCTT-1	hypo14_GGAGCAAGTCAAACTC-1	hypo14_GGAGCAAGTCGTGGCT-1	hypo14_GGAGCAATCTGTCCGT-1	hypo14_GGATGTTAGGGAACGG-1	hypo14_GGATGTTAGTTATCGC-1	hypo14_GGATGTTCACAAGACG-1	hypo14_GGATGTTCATTGCGGC-1	hypo14_GGATGTTTCAAAGACA-1	hypo14_GGATGTTTCCATTCTA-1	hypo14_GGATGTTTCGGTTCGG-1	hypo14_GGATTACAGAGATGAG-1	hypo14_GGATTACAGATGTTAG-1	hypo14_GGATTACAGCAATATG-1	hypo14_GGATTACCACACGCTG-1	hypo14_GGATTACCACCAGGCT-1	hypo14_GGATTACCAGAGTGTG-1	hypo14_GGATTACGTAGCTGCC-1	hypo14_GGATTACGTATAATGG-1	hypo14_GGATTACGTCCGTCAG-1	hypo14_GGATTACGTTCCTCCA-1	hypo14_GGATTACTCGTCTGAA-1	hypo14_GGATTACTCTAGAGTC-1	hypo14_GGCAATTAGAAGATTC-1	hypo14_GGCAATTAGCAGACTG-1	hypo14_GGCAATTAGGGCTTCC-1	hypo14_GGCAATTAGTGGAGAA-1	hypo14_GGCAATTCACCGTTGG-1	hypo14_GGCAATTGTATAAACG-1	hypo14_GGCAATTGTATAGTAG-1	hypo14_GGCAATTTCTGGTATG-1	hypo14_GGCCGATAGCCGTCGT-1	hypo14_GGCCGATAGCTGCGAA-1	hypo14_GGCCGATAGGAGCGAG-1	hypo14_GGCCGATCAAGACGTG-1	hypo14_GGCCGATCATTGGTAC-1	hypo14_GGCCGATGTCTCATCC-1	hypo14_GGCCGATGTGTAAGTA-1	hypo14_GGCCGATTCATCTGCC-1	hypo14_GGCCGATTCGGAATCT-1	hypo14_GGCCGATTCTTATCTG-1	hypo14_GGCGACTAGAGGGCTT-1	hypo14_GGCGACTAGTACACCT-1	hypo14_GGCGACTAGTAGGTGC-1	hypo14_GGCGACTCAAGTCATC-1	hypo14_GGCGACTGTGCTAGCC-1	hypo14_GGCGACTTCCAGGGCT-1	hypo14_GGCGTGTAGCTTATCG-1	hypo14_GGCGTGTAGTGGGATC-1	hypo14_GGCGTGTCAATCCAAC-1	hypo14_GGCGTGTCACATCCAA-1	hypo14_GGCGTGTGTAGAAAGG-1	hypo14_GGCGTGTGTTGACGTT-1	hypo14_GGCGTGTTCCACGCAG-1	hypo14_GGCGTGTTCTTCATGT-1	hypo14_GGCTCGAAGCCCGAAA-1	hypo14_GGCTCGAAGCGTTCCG-1	hypo14_GGCTCGAAGGAGTCTG-1	hypo14_GGCTCGACAAGGACTG-1	hypo14_GGCTCGACAATAGAGT-1	hypo14_GGCTCGACACATCCGG-1	hypo14_GGCTCGACACCCATGG-1	hypo14_GGCTCGAGTAGTACCT-1	hypo14_GGCTGGTAGCACAGGT-1	hypo14_GGCTGGTAGCGTTCCG-1	hypo14_GGCTGGTAGGACACCA-1	hypo14_GGCTGGTAGGGATGGG-1	hypo14_GGCTGGTCATCACGAT-1	hypo14_GGCTGGTGTAAGCACG-1	hypo14_GGCTGGTGTTTGACTG-1	hypo14_GGCTGGTTCATCGATG-1	hypo14_GGGAATGAGACTAGAT-1	hypo14_GGGAATGAGCGATAGC-1	hypo14_GGGAATGAGTAGCGGT-1	hypo14_GGGAATGCAATAGAGT-1	hypo14_GGGAATGGTAAGAGAG-1	hypo14_GGGAATGGTATGGTTC-1	hypo14_GGGAATGGTCTAGAGG-1	hypo14_GGGAATGTCAGAGGTG-1	hypo14_GGGAATGTCTCGTTTA-1	hypo14_GGGAATGTCTCTTATG-1	hypo14_GGGAATGTCTGCTTGC-1	hypo14_GGGAATGTCTTAGAGC-1	hypo14_GGGACCTAGATATGGT-1	hypo14_GGGACCTAGCTGCCCA-1	hypo14_GGGACCTAGGTGACCA-1	hypo14_GGGACCTCACCAACCG-1	hypo14_GGGACCTCAGGGATTG-1	hypo14_GGGACCTCATTATCTC-1	hypo14_GGGACCTGTCTTGCGG-1	hypo14_GGGACCTTCAGTTCGA-1	hypo14_GGGACCTTCATTCACT-1	hypo14_GGGACCTTCGAACTGT-1	hypo14_GGGACCTTCGTTGCCT-1	hypo14_GGGAGATAGACCCACC-1	hypo14_GGGAGATAGCAGGCTA-1	hypo14_GGGAGATAGGCTCAGA-1	hypo14_GGGAGATCAAATTGCC-1	hypo14_GGGAGATGTTCACCTC-1	hypo14_GGGAGATTCAGTGCAT-1	hypo14_GGGAGATTCCGAGCCA-1	hypo14_GGGAGATTCTCGAGTA-1	hypo14_GGGATGAAGAGTAAGG-1	hypo14_GGGATGACACGAAACG-1	hypo14_GGGATGACATTGGCGC-1	hypo14_GGGATGAGTGAAATCA-1	hypo14_GGGATGAGTTGGGACA-1	hypo14_GGGATGATCATCACCC-1	hypo14_GGGATGATCCAGATCA-1	hypo14_GGGATGATCCGGGTGT-1	hypo14_GGGATGATCGAGAGCA-1	hypo14_GGGATGATCGTGGGAA-1	hypo14_GGGATGATCTATCCCG-1	hypo14_GGGCACTCAGCTATTG-1	hypo14_GGGCACTCAGTTCATG-1	hypo14_GGGCACTGTCCCGACA-1	hypo14_GGGCACTGTGCACCAC-1	hypo14_GGGCACTGTGCCTGCA-1	hypo14_GGGCACTTCAGCTGGC-1	hypo14_GGGCACTTCATACGGT-1	hypo14_GGGCACTTCGCATGGC-1	hypo14_GGGCACTTCTAGAGTC-1	hypo14_GGGCACTTCTCGTATT-1	hypo14_GGGCACTTCTTGAGAC-1	hypo14_GGGCATCAGAGTCTGG-1	hypo14_GGGCATCAGAGTGAGA-1	hypo14_GGGCATCAGATCGATA-1	hypo14_GGGCATCAGGAATGGA-1	hypo14_GGGCATCAGGACAGCT-1	hypo14_GGGCATCCAAACTGCT-1	hypo14_GGGCATCCATTACCTT-1	hypo14_GGGCATCGTACCAGTT-1	hypo14_GGGCATCGTACTTAGC-1	hypo14_GGGCATCGTTGGACCC-1	hypo14_GGGCATCTCAAAGACA-1	hypo14_GGGCATCTCCATGCTC-1	hypo14_GGGCATCTCTGCGTAA-1	hypo14_GGGTCTGAGAGAGCTC-1	hypo14_GGGTCTGAGCGCCTTG-1	hypo14_GGGTCTGAGCGTCTAT-1	hypo14_GGGTCTGCAAGCCATT-1	hypo14_GGGTCTGGTAGCAAAT-1	hypo14_GGGTCTGGTTCCTCCA-1	hypo14_GGGTCTGTCCTTGGTC-1	hypo14_GGGTTGCAGCCACGCT-1	hypo14_GGGTTGCAGGATATAC-1	hypo14_GGGTTGCAGTGTCTCA-1	hypo14_GGGTTGCCATTTCAGG-1	hypo14_GGGTTGCGTCCGTTAA-1	hypo14_GGGTTGCGTCTTCGTC-1	hypo14_GGGTTGCGTGGTCCGT-1	hypo14_GGGTTGCTCACGATGT-1	hypo14_GGGTTGCTCAGGCCCA-1	hypo14_GGGTTGCTCCATGAGT-1	hypo14_GGGTTGCTCCGAATGT-1	hypo14_GGGTTGCTCCTCGCAT-1	hypo14_GGGTTGCTCTAACCGA-1	hypo14_GGGTTGCTCTCAACTT-1	hypo14_GGTATTGAGACTAGAT-1	hypo14_GGTATTGCACTCAGGC-1	hypo14_GGTATTGGTCATGCCG-1	hypo14_GGTATTGTCAAAGACA-1	hypo14_GGTATTGTCAACGCTA-1	hypo14_GGTATTGTCGCATGGC-1	hypo14_GGTGAAGAGCAGATCG-1	hypo14_GGTGAAGAGCGGATCA-1	hypo14_GGTGAAGAGGATATAC-1	hypo14_GGTGAAGCAAGGTGTG-1	hypo14_GGTGAAGCAGCTGTTA-1	hypo14_GGTGAAGCATGCCTTC-1	hypo14_GGTGAAGTCATGTGGT-1	hypo14_GGTGAAGTCGTAGATC-1	hypo14_GGTGAAGTCTGTACGA-1	hypo14_GGTGCGTAGAGAGCTC-1	hypo14_GGTGCGTCACGGTTTA-1	hypo14_GGTGCGTCAGGTCCAC-1	hypo14_GGTGCGTCAGTATAAG-1	hypo14_GGTGCGTCAGTCAGCC-1	hypo14_GGTGCGTGTTCCCGAG-1	hypo14_GGTGCGTGTTCGTTGA-1	hypo14_GGTGCGTTCGCGTAGC-1	hypo14_GGTGCGTTCGGCTACG-1	hypo14_GGTGCGTTCTTCTGGC-1	hypo14_GGTGTTACACTATCTT-1	hypo14_GGTGTTACAGATAATG-1	hypo14_GGTGTTACATCCCACT-1	hypo14_GGTGTTAGTCAGATAA-1	hypo14_GGTGTTAGTGCAGTAG-1	hypo14_GGTGTTATCACTTATC-1	hypo14_GGTGTTATCGGACAAG-1	hypo14_GGTGTTATCGTACGGC-1	hypo14_GTAACGTAGAATTGTG-1	hypo14_GTAACGTAGGCCATAG-1	hypo14_GTAACGTAGGTGCTTT-1	hypo14_GTAACGTAGTCGCCGT-1	hypo14_GTAACGTAGTGGTCCC-1	hypo14_GTAACGTCACAGGTTT-1	hypo14_GTAACGTCATCACGTA-1	hypo14_GTAACGTCATGCAATC-1	hypo14_GTAACGTGTAAGCACG-1	hypo14_GTAACGTGTAATAGCA-1	hypo14_GTAACGTGTCACTTCC-1	hypo14_GTAACGTGTTGTTTGG-1	hypo14_GTAACGTTCATTCACT-1	hypo14_GTAACGTTCTCAAGTG-1	hypo14_GTAACTGAGAATAGGG-1	hypo14_GTAACTGAGGCTCTTA-1	hypo14_GTAACTGAGTGAACGC-1	hypo14_GTAACTGGTCATATGC-1	hypo14_GTAACTGGTTGACGTT-1	hypo14_GTAACTGTCTTGTCAT-1	hypo14_GTACGTACAGTAGAGC-1	hypo14_GTACGTACATATACCG-1	hypo14_GTACGTAGTATAATGG-1	hypo14_GTACGTATCGCCAGCA-1	hypo14_GTACGTATCTGCTGTC-1	hypo14_GTACTCCAGGACCACA-1	hypo14_GTACTCCCACCACGTG-1	hypo14_GTACTCCCAGGACCCT-1	hypo14_GTACTCCCATTGGCGC-1	hypo14_GTACTCCCATTTCACT-1	hypo14_GTACTCCGTAGCTTGT-1	hypo14_GTACTCCGTGAACCTT-1	hypo14_GTACTCCGTTCGTCTC-1	hypo14_GTACTCCTCATGCTCC-1	hypo14_GTACTCCTCTGCTGTC-1	hypo14_GTACTTTAGGATATAC-1	hypo14_GTACTTTAGTGCTGCC-1	hypo14_GTACTTTCAATCCAAC-1	hypo14_GTACTTTCATGTAGTC-1	hypo14_GTACTTTGTTATTCTC-1	hypo14_GTACTTTTCATATCGG-1	hypo14_GTACTTTTCCTGTAGA-1	hypo14_GTAGGCCAGCCAGTAG-1	hypo14_GTAGGCCAGTGTCCAT-1	hypo14_GTAGGCCCAAACAACA-1	hypo14_GTAGGCCCAGCCTGTG-1	hypo14_GTAGGCCTCCGTTGCT-1	hypo14_GTAGGCCTCTATCCCG-1	hypo14_GTAGTCAAGGTGATTA-1	hypo14_GTAGTCAAGTTAACGA-1	hypo14_GTAGTCACACACGCTG-1	hypo14_GTAGTCACAGTGACAG-1	hypo14_GTAGTCACATTAGGCT-1	hypo14_GTAGTCAGTCTCATCC-1	hypo14_GTAGTCATCGGTGTCG-1	hypo14_GTAGTCATCTTGTACT-1	hypo14_GTATCTTAGTTAGGTA-1	hypo14_GTATCTTCAAACGTGG-1	hypo14_GTATCTTCACGAAGCA-1	hypo14_GTATCTTCAGGTCGTC-1	hypo14_GTATCTTCATTCTTAC-1	hypo14_GTATCTTTCTGCAAGT-1	hypo14_GTATTCTAGAAGGACA-1	hypo14_GTATTCTAGTGCCAGA-1	hypo14_GTATTCTAGTGGACGT-1	hypo14_GTATTCTAGTTCGATC-1	hypo14_GTATTCTCAACGCACC-1	hypo14_GTATTCTCAAGAGGCT-1	hypo14_GTATTCTCACAGACAG-1	hypo14_GTATTCTCAGGACGTA-1	hypo14_GTATTCTGTGTCAATC-1	hypo14_GTATTCTTCACCAGGC-1	hypo14_GTATTCTTCACTATTC-1	hypo14_GTATTCTTCATCTGTT-1	hypo14_GTATTCTTCGTACCGG-1	hypo14_GTCAAGTAGCTGATAA-1	hypo14_GTCAAGTCAAGTACCT-1	hypo14_GTCAAGTCAATGGAAT-1	hypo14_GTCAAGTCAGATCGGA-1	hypo14_GTCAAGTCATCTCGCT-1	hypo14_GTCAAGTGTAAGGGAA-1	hypo14_GTCAAGTGTGCTTCTC-1	hypo14_GTCAAGTTCCAAACTG-1	hypo14_GTCAAGTTCCCTTGCA-1	hypo14_GTCAAGTTCTCGGACG-1	hypo14_GTCACAAAGCGATCCC-1	hypo14_GTCACAAAGGATATAC-1	hypo14_GTCACAAAGGGCTTCC-1	hypo14_GTCACAAAGGTAGCCA-1	hypo14_GTCACAAAGTGTGGCA-1	hypo14_GTCACAACAATGAAAC-1	hypo14_GTCACAACAGGTCCAC-1	hypo14_GTCACAAGTATCACCA-1	hypo14_GTCACAATCCTATTCA-1	hypo14_GTCACAATCGTAGGAG-1	hypo14_GTCACGGAGTGTCCAT-1	hypo14_GTCACGGCAAGTCTGT-1	hypo14_GTCACGGCACGTAAGG-1	hypo14_GTCACGGCATCGGACC-1	hypo14_GTCACGGCATGCAATC-1	hypo14_GTCACGGGTACAGTTC-1	hypo14_GTCACGGGTTTGTTGG-1	hypo14_GTCACGGTCCATGAAC-1	hypo14_GTCACGGTCCTACAGA-1	hypo14_GTCACGGTCGTATCAG-1	hypo14_GTCATTTCAGGTTTCA-1	hypo14_GTCATTTCATAGACTC-1	hypo14_GTCATTTCATCGGGTC-1	hypo14_GTCATTTGTGTTCTTT-1	hypo14_GTCATTTGTTCGTGAT-1	hypo14_GTCCTCAAGGTGCAAC-1	hypo14_GTCCTCACATCAGTAC-1	hypo14_GTCCTCACATCGGACC-1	hypo14_GTCCTCAGTACCAGTT-1	hypo14_GTCCTCATCGTCCAGG-1	hypo14_GTCCTCATCTCATTCA-1	hypo14_GTCCTCATCTTCAACT-1	hypo14_GTCGGGTAGCTCCTTC-1	hypo14_GTCGGGTAGGACTGGT-1	hypo14_GTCGGGTAGGAGTAGA-1	hypo14_GTCGGGTCAACCGCCA-1	hypo14_GTCGGGTCAGACGCCT-1	hypo14_GTCGGGTCATACTCTT-1	hypo14_GTCGGGTCATCGATGT-1	hypo14_GTCGGGTGTCACCTAA-1	hypo14_GTCGGGTGTCCCGACA-1	hypo14_GTCGGGTTCACAAACC-1	hypo14_GTCGGGTTCGATAGAA-1	hypo14_GTCGTAAAGCCACTAT-1	hypo14_GTCGTAAAGCTGGAAC-1	hypo14_GTCGTAAAGTGAACGC-1	hypo14_GTCGTAACAAACTGCT-1	hypo14_GTCGTAAGTCAGAGGT-1	hypo14_GTCGTAAGTCATATCG-1	hypo14_GTCGTAAGTCATGCAT-1	hypo14_GTCGTAAGTTACAGAA-1	hypo14_GTCGTAATCTGGCGAC-1	hypo14_GTCTCGTAGACTTTCG-1	hypo14_GTCTCGTAGCGCCTCA-1	hypo14_GTCTCGTAGCTAAACA-1	hypo14_GTCTCGTAGCTTTGGT-1	hypo14_GTCTCGTAGGAGTCTG-1	hypo14_GTCTCGTAGGCCCTCA-1	hypo14_GTCTCGTAGTCCAGGA-1	hypo14_GTCTCGTGTAAGAGAG-1	hypo14_GTCTCGTGTTAGAACA-1	hypo14_GTCTCGTTCTCCCTGA-1	hypo14_GTCTCGTTCTTCGAGA-1	hypo14_GTCTTCGAGAATAGGG-1	hypo14_GTCTTCGAGGTTCCTA-1	hypo14_GTCTTCGCACGGCGTT-1	hypo14_GTCTTCGCAGTCCTTC-1	hypo14_GTCTTCGCATGATCCA-1	hypo14_GTCTTCGGTTCAGTAC-1	hypo14_GTCTTCGTCAACACTG-1	hypo14_GTCTTCGTCAGTCCCT-1	hypo14_GTCTTCGTCCCTAATT-1	hypo14_GTCTTCGTCCGTCATC-1	hypo14_GTGAAGGAGTGTTAGA-1	hypo14_GTGAAGGCACTTCGAA-1	hypo14_GTGAAGGCAGCCTTGG-1	hypo14_GTGAAGGCAGCTCCGA-1	hypo14_GTGAAGGCATATGAGA-1	hypo14_GTGAAGGCATCCTAGA-1	hypo14_GTGAAGGGTACCGTTA-1	hypo14_GTGAAGGGTATCGCAT-1	hypo14_GTGAAGGTCAAGAAGT-1	hypo14_GTGCAGCAGACCTAGG-1	hypo14_GTGCAGCAGATATACG-1	hypo14_GTGCAGCAGCCCAGCT-1	hypo14_GTGCAGCCAAGAGGCT-1	hypo14_GTGCAGCCAAGTTGTC-1	hypo14_GTGCAGCCATATACGC-1	hypo14_GTGCAGCGTCCAACTA-1	hypo14_GTGCAGCTCAGGCGAA-1	hypo14_GTGCAGCTCCGCGCAA-1	hypo14_GTGCAGCTCCTCAATT-1	hypo14_GTGCAGCTCTACTATC-1	hypo14_GTGCATACAAACCTAC-1	hypo14_GTGCATACACGCATCG-1	hypo14_GTGCATACACTAAGTC-1	hypo14_GTGCATAGTAGGCTGA-1	hypo14_GTGCATAGTCGCATAT-1	hypo14_GTGCATAGTGATGTGG-1	hypo14_GTGCATAGTTTGGCGC-1	hypo14_GTGCGGTAGCTACCTA-1	hypo14_GTGCGGTAGGATATAC-1	hypo14_GTGCGGTCACTCGACG-1	hypo14_GTGCGGTGTGCAACGA-1	hypo14_GTGCGGTGTTTGCATG-1	hypo14_GTGCGGTTCAGGCGAA-1	hypo14_GTGCGGTTCCCTAACC-1	hypo14_GTGCGGTTCGCGGATC-1	hypo14_GTGCTTCAGGCTAGGT-1	hypo14_GTGCTTCCAGATGGCA-1	hypo14_GTGCTTCCAGGTCGTC-1	hypo14_GTGCTTCGTCGTGGCT-1	hypo14_GTGCTTCGTGCTGTAT-1	hypo14_GTGCTTCGTTCCCTTG-1	hypo14_GTGCTTCGTTGAACTC-1	hypo14_GTGCTTCTCAATCACG-1	hypo14_GTGCTTCTCCCAAGAT-1	hypo14_GTGCTTCTCTGCTTGC-1	hypo14_GTGGGTCAGCGATAGC-1	hypo14_GTGGGTCAGGCACATG-1	hypo14_GTGGGTCCATTGGTAC-1	hypo14_GTGGGTCGTAATTGGA-1	hypo14_GTGGGTCGTAGGGTAC-1	hypo14_GTGGGTCGTCAGAAGC-1	hypo14_GTGGGTCGTCCATGAT-1	hypo14_GTGGGTCGTCGACTAT-1	hypo14_GTGGGTCGTGTTGAGG-1	hypo14_GTGGGTCGTTTGTGTG-1	hypo14_GTGGGTCTCCGTAGTA-1	hypo14_GTGGGTCTCGCGGATC-1	hypo14_GTGTGCGAGAGTACCG-1	hypo14_GTGTGCGAGCGCTCCA-1	hypo14_GTGTGCGAGCTAGCCC-1	hypo14_GTGTGCGAGGGTTCCC-1	hypo14_GTGTGCGCACAACGCC-1	hypo14_GTGTGCGCACACAGAG-1	hypo14_GTGTGCGCACCCATTC-1	hypo14_GTGTGCGCACCGCTAG-1	hypo14_GTGTGCGCAGATTGCT-1	hypo14_GTGTGCGTCAGCTCGG-1	hypo14_GTGTGCGTCCTAAGTG-1	hypo14_GTGTGCGTCTCAACTT-1	hypo14_GTGTGCGTCTGAAAGA-1	hypo14_GTGTTAGAGAACAATC-1	hypo14_GTGTTAGAGCCAACAG-1	hypo14_GTGTTAGAGGACAGCT-1	hypo14_GTGTTAGAGGATGCGT-1	hypo14_GTGTTAGCATCAGTAC-1	hypo14_GTGTTAGGTACGCACC-1	hypo14_GTGTTAGGTGCAACTT-1	hypo14_GTGTTAGGTTCATGGT-1	hypo14_GTGTTAGTCCTATTCA-1	hypo14_GTGTTAGTCGCGTTTC-1	hypo14_GTTAAGCCAATAACGA-1	hypo14_GTTAAGCCACTTAAGC-1	hypo14_GTTAAGCCAGGCAGTA-1	hypo14_GTTAAGCGTCGAATCT-1	hypo14_GTTAAGCGTTCGCGAC-1	hypo14_GTTAAGCGTTGTTTGG-1	hypo14_GTTAAGCGTTTAGCTG-1	hypo14_GTTAAGCTCAGGTAAA-1	hypo14_GTTAAGCTCCCTGACT-1	hypo14_GTTAAGCTCGGCCGAT-1	hypo14_GTTACAGAGCCTTGAT-1	hypo14_GTTACAGCAAATCCGT-1	hypo14_GTTACAGCAACGCACC-1	hypo14_GTTACAGCACGGTGTC-1	hypo14_GTTACAGGTGCAGACA-1	hypo14_GTTACAGGTGTTGAGG-1	hypo14_GTTACAGGTTCATGGT-1	hypo14_GTTACAGGTTCCACAA-1	hypo14_GTTACAGGTTGAGTTC-1	hypo14_GTTACAGTCAGCAACT-1	hypo14_GTTACAGTCCGCAAGC-1	hypo14_GTTCATTAGGATGGAA-1	hypo14_GTTCATTAGGGATGGG-1	hypo14_GTTCATTAGTGAACAT-1	hypo14_GTTCATTCACGAAACG-1	hypo14_GTTCATTCATACGCCG-1	hypo14_GTTCATTGTAAGTAGT-1	hypo14_GTTCATTGTAGCGCAA-1	hypo14_GTTCATTGTGGTTTCA-1	hypo14_GTTCATTGTTACTGAC-1	hypo14_GTTCATTGTTGGAGGT-1	hypo14_GTTCATTGTTGGGACA-1	hypo14_GTTCATTTCAAACGGG-1	hypo14_GTTCATTTCATGTCTT-1	hypo14_GTTCATTTCCAAATGC-1	hypo14_GTTCATTTCCATGCTC-1	hypo14_GTTCGGGAGTGTACGG-1	hypo14_GTTCGGGAGTTTCCTT-1	hypo14_GTTCGGGCACGGCTAC-1	hypo14_GTTCGGGCACGGTGTC-1	hypo14_GTTCGGGCAGGTTTCA-1	hypo14_GTTCGGGGTGTGTGCC-1	hypo14_GTTCGGGTCCGTACAA-1	hypo14_GTTCTCGAGCATGGCA-1	hypo14_GTTCTCGAGGTCGGAT-1	hypo14_GTTCTCGGTACTCAAC-1	hypo14_GTTCTCGGTTATCCGA-1	hypo14_GTTCTCGTCGCCTGTT-1	hypo14_GTTTCTAAGATCCCAT-1	hypo14_GTTTCTAAGCTGCGAA-1	hypo14_GTTTCTAAGGCTATCT-1	hypo14_GTTTCTACAAAGGCGT-1	hypo14_GTTTCTACAGTCTTCC-1	hypo14_GTTTCTAGTATCAGTC-1	hypo14_GTTTCTAGTGACGCCT-1	hypo14_GTTTCTAGTGGTTTCA-1	hypo14_GTTTCTAGTTCCGGCA-1	hypo14_GTTTCTAGTTGCGCAC-1	hypo14_GTTTCTATCATAACCG-1	hypo14_GTTTCTATCCTATTCA-1	hypo14_TAAACCGAGAGGTTGC-1	hypo14_TAAACCGAGCGTAGTG-1	hypo14_TAAACCGAGCTGCAAG-1	hypo14_TAAACCGCACCCTATC-1	hypo14_TAAACCGCAGACTCGC-1	hypo14_TAAACCGCATCCTAGA-1	hypo14_TAAACCGTCGTTGCCT-1	hypo14_TAAGAGAAGGGCATGT-1	hypo14_TAAGAGACACTTAACG-1	hypo14_TAAGAGAGTACTTCTT-1	hypo14_TAAGAGAGTTGGAGGT-1	hypo14_TAAGAGATCCGCTGTT-1	hypo14_TAAGCGTAGAGACTTA-1	hypo14_TAAGCGTAGCCGGTAA-1	hypo14_TAAGCGTAGGCTACGA-1	hypo14_TAAGCGTAGGGTGTGT-1	hypo14_TAAGCGTAGTATCTCG-1	hypo14_TAAGCGTGTAGCTGCC-1	hypo14_TAAGCGTGTCTCTTTA-1	hypo14_TAAGCGTGTGGGTATG-1	hypo14_TAAGCGTGTTACGACT-1	hypo14_TAAGCGTTCCAGTATG-1	hypo14_TAAGCGTTCCGGCACA-1	hypo14_TAAGCGTTCGGCTTGG-1	hypo14_TAAGCGTTCTTACCGC-1	hypo14_TAAGCGTTCTTGGGTA-1	hypo14_TAAGTGCAGTCAAGGC-1	hypo14_TAAGTGCAGTTATCGC-1	hypo14_TAAGTGCCACAGCCCA-1	hypo14_TAAGTGCCAGTGGAGT-1	hypo14_TAAGTGCGTCCAAGTT-1	hypo14_TAAGTGCGTGATGCCC-1	hypo14_TAAGTGCTCATGTGGT-1	hypo14_TAAGTGCTCTGTTTGT-1	hypo14_TACACGAAGTAGGTGC-1	hypo14_TACACGAAGTCTCCTC-1	hypo14_TACACGACAAGACGTG-1	hypo14_TACACGACAAGCCGTC-1	hypo14_TACACGACACGGCGTT-1	hypo14_TACACGACACTTCTGC-1	hypo14_TACACGACATACCATG-1	hypo14_TACACGACATCTCCCA-1	hypo14_TACACGATCCACGACG-1	hypo14_TACACGATCCCTAATT-1	hypo14_TACACGATCGGAGGTA-1	hypo14_TACACGATCTGTTTGT-1	hypo14_TACAGTGAGAGTTGGC-1	hypo14_TACAGTGAGATGCCAG-1	hypo14_TACAGTGAGGGATCTG-1	hypo14_TACAGTGAGTTTAGGA-1	hypo14_TACAGTGCAAATACAG-1	hypo14_TACAGTGGTGCTCTTC-1	hypo14_TACAGTGTCTTGCAAG-1	hypo14_TACCTATAGAAACCAT-1	hypo14_TACCTATAGATCCCGC-1	hypo14_TACCTATAGATGAGAG-1	hypo14_TACCTATAGCGTTGCC-1	hypo14_TACCTATCAAACGTGG-1	hypo14_TACCTATCAACACGCC-1	hypo14_TACCTATCAGGGCATA-1	hypo14_TACCTATCATGGGAAC-1	hypo14_TACCTATGTCCAGTGC-1	hypo14_TACCTATGTCCGTGAC-1	hypo14_TACCTATGTGGTAACG-1	hypo14_TACCTATTCATAAAGG-1	hypo14_TACCTATTCCCAAGAT-1	hypo14_TACCTATTCGAACGGA-1	hypo14_TACCTTAAGAACTGTA-1	hypo14_TACCTTAAGATCCCGC-1	hypo14_TACCTTAAGTCATGCT-1	hypo14_TACCTTACAAGCCATT-1	hypo14_TACCTTACAAGTACCT-1	hypo14_TACCTTACAAGTCATC-1	hypo14_TACCTTACACCATCCT-1	hypo14_TACCTTAGTAAGTGTA-1	hypo14_TACCTTAGTATTAGCC-1	hypo14_TACCTTAGTGCACTTA-1	hypo14_TACCTTATCTATCCCG-1	hypo14_TACCTTATCTCGATGA-1	hypo14_TACGGATAGATGTCGG-1	hypo14_TACGGATCAAGCTGGA-1	hypo14_TACGGATCACAACGCC-1	hypo14_TACGGATCAGCCAGAA-1	hypo14_TACGGATCATGCTGGC-1	hypo14_TACGGATGTCACACGC-1	hypo14_TACGGATTCGGTGTTA-1	hypo14_TACGGGCAGGCAAAGA-1	hypo14_TACGGGCCAACACCCG-1	hypo14_TACGGGCCACCATCCT-1	hypo14_TACGGGCCAGTGAGTG-1	hypo14_TACGGGCCATGGATGG-1	hypo14_TACGGGCGTCAGGACA-1	hypo14_TACGGGCGTGTGACCC-1	hypo14_TACGGGCTCCACGACG-1	hypo14_TACGGTAAGAGGTACC-1	hypo14_TACGGTAAGAGTGACC-1	hypo14_TACGGTAAGATCGGGT-1	hypo14_TACGGTAAGTTAAGTG-1	hypo14_TACGGTACAAGCTGAG-1	hypo14_TACGGTACAATCCGAT-1	hypo14_TACGGTACACCGTTGG-1	hypo14_TACGGTACAGATAATG-1	hypo14_TACGGTACAGTCTTCC-1	hypo14_TACGGTAGTATTAGCC-1	hypo14_TACGGTATCCTTTCGG-1	hypo14_TACGGTATCGAGCCCA-1	hypo14_TACTCATAGATCTGAA-1	hypo14_TACTCATAGCATGGCA-1	hypo14_TACTCATAGGAGCGAG-1	hypo14_TACTCATAGTGTCCAT-1	hypo14_TACTCATCAAGCGCTC-1	hypo14_TACTCATCAGATCTGT-1	hypo14_TACTCATCAGTATCTG-1	hypo14_TACTCATCATCAGTAC-1	hypo14_TACTCATCATTTGCTT-1	hypo14_TACTCATGTAGCCTAT-1	hypo14_TACTCATGTCATATGC-1	hypo14_TACTCATGTTGTTTGG-1	hypo14_TACTCATTCAATCTCT-1	hypo14_TACTCATTCAGAGCTT-1	hypo14_TACTCATTCATTTGGG-1	hypo14_TACTCATTCCATGAAC-1	hypo14_TACTCATTCCTCTAGC-1	hypo14_TACTCATTCTCTGCTG-1	hypo14_TACTCATTCTGTCAAG-1	hypo14_TACTCGCAGACTAGAT-1	hypo14_TACTCGCAGCTGAAAT-1	hypo14_TACTCGCAGGAGTCTG-1	hypo14_TACTCGCCACGTAAGG-1	hypo14_TACTCGCGTAGCGATG-1	hypo14_TACTCGCGTCCAAGTT-1	hypo14_TACTCGCTCGGAGCAA-1	hypo14_TACTCGCTCTGTTTGT-1	hypo14_TACTTACAGCAGGCTA-1	hypo14_TACTTACAGCAGGTCA-1	hypo14_TACTTACAGCGGCTTC-1	hypo14_TACTTACCAATGGATA-1	hypo14_TACTTACCAGATAATG-1	hypo14_TACTTACCAGCCAGAA-1	hypo14_TACTTACCATAGAAAC-1	hypo14_TACTTACTCGAGGTAG-1	hypo14_TACTTGTAGCCGATTT-1	hypo14_TACTTGTAGTGGTAGC-1	hypo14_TACTTGTCATAGAAAC-1	hypo14_TACTTGTCATATGCTG-1	hypo14_TACTTGTGTAGAGTGC-1	hypo14_TACTTGTGTCTGCCAG-1	hypo14_TACTTGTGTGACAAAT-1	hypo14_TAGACCAAGAGTAAGG-1	hypo14_TAGACCAAGGTGGGTT-1	hypo14_TAGACCACAGTCTTCC-1	hypo14_TAGACCAGTAGAGCTG-1	hypo14_TAGACCAGTTATGCGT-1	hypo14_TAGACCAGTTCCCGAG-1	hypo14_TAGACCATCGTTGACA-1	hypo14_TAGACCATCTCACATT-1	hypo14_TAGAGCTCATGTCGAT-1	hypo14_TAGAGCTTCCGCGTTT-1	hypo14_TAGAGCTTCCTCGCAT-1	hypo14_TAGAGCTTCGAATCCA-1	hypo14_TAGCCGGCAAGGGTCA-1	hypo14_TAGCCGGCAATGAAAC-1	hypo14_TAGCCGGGTGCCTGGT-1	hypo14_TAGCCGGTCATCGCTC-1	hypo14_TAGCCGGTCCTAGGGC-1	hypo14_TAGCCGGTCGCGTAGC-1	hypo14_TAGCCGGTCTTGCATT-1	hypo14_TAGGCATCAGGGTACA-1	hypo14_TAGGCATCATAACCTG-1	hypo14_TAGGCATCATGACATC-1	hypo14_TAGGCATTCCATTCTA-1	hypo14_TAGGCATTCCCAGGTG-1	hypo14_TAGTGGTAGAGTACCG-1	hypo14_TAGTGGTAGATCGGGT-1	hypo14_TAGTGGTAGTAATCCC-1	hypo14_TAGTGGTCAACGATCT-1	hypo14_TAGTGGTCAGCTCGCA-1	hypo14_TAGTGGTCAGGCGATA-1	hypo14_TAGTGGTGTGAGTGAC-1	hypo14_TAGTGGTGTTTACTCT-1	hypo14_TAGTGGTTCCTTCAAT-1	hypo14_TAGTGGTTCTTGCATT-1	hypo14_TAGTTGGAGAGGGCTT-1	hypo14_TAGTTGGAGCAATCTC-1	hypo14_TAGTTGGAGGTCATCT-1	hypo14_TAGTTGGCAAGCGATG-1	hypo14_TAGTTGGCACCCATTC-1	hypo14_TAGTTGGGTAGCTAAA-1	hypo14_TAGTTGGGTATAGGGC-1	hypo14_TAGTTGGGTCCTCCAT-1	hypo14_TAGTTGGGTTATGTGC-1	hypo14_TAGTTGGGTTCGAATC-1	hypo14_TAGTTGGTCAGTTGAC-1	hypo14_TAGTTGGTCCGCAGTG-1	hypo14_TAGTTGGTCTCGGACG-1	hypo14_TAGTTGGTCTGGCGAC-1	hypo14_TATCAGGAGGACAGAA-1	hypo14_TATCAGGCACATAACC-1	hypo14_TATCAGGGTAGCTTGT-1	hypo14_TATCAGGGTCCCTACT-1	hypo14_TATCAGGGTTAAGATG-1	hypo14_TATCAGGGTTGAGGTG-1	hypo14_TATCTCAAGCCGTCGT-1	hypo14_TATCTCAAGGGCATGT-1	hypo14_TATCTCAAGTGCTGCC-1	hypo14_TATCTCAGTCAATGTC-1	hypo14_TATCTCAGTCCTCCAT-1	hypo14_TATCTCAGTCGAACAG-1	hypo14_TATCTCAGTCGAATCT-1	hypo14_TATCTCAGTCTCCATC-1	hypo14_TATCTCATCCCTGACT-1	hypo14_TATCTCATCGGTTAAC-1	hypo14_TATGCCCAGAGAGCTC-1	hypo14_TATGCCCAGCTGCAAG-1	hypo14_TATGCCCAGTAGCGGT-1	hypo14_TATGCCCCAATTCCTT-1	hypo14_TATGCCCCACAGATTC-1	hypo14_TATGCCCCACTTCTGC-1	hypo14_TATGCCCGTACATCCA-1	hypo14_TATGCCCGTCTTGTCC-1	hypo14_TATGCCCGTGGCGAAT-1	hypo14_TATGCCCTCACGAAGG-1	hypo14_TATGCCCTCAGCGACC-1	hypo14_TATTACCAGAATTCCC-1	hypo14_TATTACCAGACAAAGG-1	hypo14_TATTACCAGATCTGCT-1	hypo14_TATTACCAGATTACCC-1	hypo14_TATTACCAGTTAACGA-1	hypo14_TATTACCCAGTTTACG-1	hypo14_TATTACCGTCCATGAT-1	hypo14_TATTACCGTGCCTGTG-1	hypo14_TATTACCGTTTGGGCC-1	hypo14_TATTACCTCACATACG-1	hypo14_TATTACCTCGGCGGTT-1	hypo14_TCAACGAAGCACAGGT-1	hypo14_TCAACGACATCGGTTA-1	hypo14_TCAACGACATGTTGAC-1	hypo14_TCAACGAGTACATCCA-1	hypo14_TCAACGAGTGCGAAAC-1	hypo14_TCAACGAGTGTTGAGG-1	hypo14_TCAACGAGTTGATTGC-1	hypo14_TCAACGATCCGAATGT-1	hypo14_TCAACGATCTCTTATG-1	hypo14_TCAATCTAGATCCGAG-1	hypo14_TCAATCTAGCTGGAAC-1	hypo14_TCAATCTAGGCCGAAT-1	hypo14_TCAATCTAGGGTCGAT-1	hypo14_TCAATCTCAAATCCGT-1	hypo14_TCAATCTCAATAGAGT-1	hypo14_TCAATCTCAATTGCTG-1	hypo14_TCAATCTCACTTGGAT-1	hypo14_TCAATCTGTCACACGC-1	hypo14_TCAATCTGTCAGAATA-1	hypo14_TCAATCTGTTGTGGAG-1	hypo14_TCAATCTTCGAACGGA-1	hypo14_TCAATCTTCGCGTAGC-1	hypo14_TCACAAGAGAATGTTG-1	hypo14_TCACAAGAGATGAGAG-1	hypo14_TCACAAGAGTCCGTAT-1	hypo14_TCACAAGCAATCGGTT-1	hypo14_TCACAAGCATGTTGAC-1	hypo14_TCACAAGGTGGTCTCG-1	hypo14_TCACAAGGTGTTTGGT-1	hypo14_TCACAAGGTTAGGGTG-1	hypo14_TCACAAGTCCTTTCTC-1	hypo14_TCACAAGTCGCCATAA-1	hypo14_TCACGAAAGCCAACAG-1	hypo14_TCACGAAAGGGATACC-1	hypo14_TCACGAACATGCCTTC-1	hypo14_TCACGAAGTAGCTTGT-1	hypo14_TCACGAAGTAGTGAAT-1	hypo14_TCACGAAGTCTTCTCG-1	hypo14_TCACGAATCAAGGTAA-1	hypo14_TCACGAATCTTAGCCC-1	hypo14_TCAGATGAGGTGCAAC-1	hypo14_TCAGATGCAATTGCTG-1	hypo14_TCAGATGCATTCCTGC-1	hypo14_TCAGATGGTAATAGCA-1	hypo14_TCAGATGGTATAGGTA-1	hypo14_TCAGATGTCGGATGTT-1	hypo14_TCAGATGTCGTACGGC-1	hypo14_TCAGCAACAACGATGG-1	hypo14_TCAGCAACACTGAAGG-1	hypo14_TCAGCAACAGGGAGAG-1	hypo14_TCAGCAACATTAGGCT-1	hypo14_TCAGCAAGTCACTTCC-1	hypo14_TCAGCAAGTCTTGTCC-1	hypo14_TCAGCAAGTTGACGTT-1	hypo14_TCAGCAATCCACTCCA-1	hypo14_TCAGCTCAGCTAGCCC-1	hypo14_TCAGCTCCACGGTAAG-1	hypo14_TCAGCTCGTATTCTCT-1	hypo14_TCAGCTCGTCCAAGTT-1	hypo14_TCAGCTCTCAGGATCT-1	hypo14_TCAGCTCTCCTAGAAC-1	hypo14_TCAGCTCTCTCAAACG-1	hypo14_TCAGCTCTCTTCGAGA-1	hypo14_TCAGGATAGACCTTTG-1	hypo14_TCAGGATCAGACGCCT-1	hypo14_TCAGGATCATGCTAGT-1	hypo14_TCAGGATGTAAGTAGT-1	hypo14_TCAGGATGTGCGAAAC-1	hypo14_TCAGGATGTGCGCTTG-1	hypo14_TCAGGTAAGCGACGTA-1	hypo14_TCAGGTAAGTGGACGT-1	hypo14_TCAGGTACAGTAAGAT-1	hypo14_TCAGGTACATATGAGA-1	hypo14_TCAGGTATCAGTTAGC-1	hypo14_TCAGGTATCATGTCTT-1	hypo14_TCAGGTATCCACTGGG-1	hypo14_TCAGGTATCGTTGACA-1	hypo14_TCATTACAGCATGGCA-1	hypo14_TCATTACCAATGGATA-1	hypo14_TCATTACTCTGTCTCG-1	hypo14_TCATTTGAGTTGCAGG-1	hypo14_TCATTTGCAAACGTGG-1	hypo14_TCATTTGTCACAATGC-1	hypo14_TCATTTGTCACCATAG-1	hypo14_TCATTTGTCATAGCAC-1	hypo14_TCCACACAGATGAGAG-1	hypo14_TCCACACAGCACGCCT-1	hypo14_TCCACACAGTGCGTGA-1	hypo14_TCCACACCAAAGGAAG-1	hypo14_TCCACACCACGGCTAC-1	hypo14_TCCACACCACTGTCGG-1	hypo14_TCCACACCATCCGCGA-1	hypo14_TCCACACGTACCGGCT-1	hypo14_TCCACACGTAGGCTGA-1	hypo14_TCCACACGTCTCCCTA-1	hypo14_TCCACACGTCTGCGGT-1	hypo14_TCCACACGTGAGGCTA-1	hypo14_TCCACACGTTCAGACT-1	hypo14_TCCACACTCAAGGTAA-1	hypo14_TCCACACTCAGTGTTG-1	hypo14_TCCACACTCTGTCTCG-1	hypo14_TCCCGATAGCCACGCT-1	hypo14_TCCCGATCACTTAAGC-1	hypo14_TCCCGATCAGGGCATA-1	hypo14_TCCCGATCATAGTAAG-1	hypo14_TCCCGATCATGGGAAC-1	hypo14_TCCCGATGTCCCTACT-1	hypo14_TCCCGATGTCTGCAAT-1	hypo14_TCCCGATGTTGAACTC-1	hypo14_TCGAGGCAGGAATTAC-1	hypo14_TCGAGGCAGTGAACAT-1	hypo14_TCGAGGCAGTGATCGG-1	hypo14_TCGAGGCGTCCTGCTT-1	hypo14_TCGAGGCTCACTTCAT-1	hypo14_TCGAGGCTCGTCCAGG-1	hypo14_TCGCGAGAGAGTGACC-1	hypo14_TCGCGAGAGCTGCAAG-1	hypo14_TCGCGAGAGTCGCCGT-1	hypo14_TCGCGAGCACAAGTAA-1	hypo14_TCGCGAGCAGACAAGC-1	hypo14_TCGCGAGGTACCGTTA-1	hypo14_TCGCGAGGTACTTCTT-1	hypo14_TCGCGAGGTGGACGAT-1	hypo14_TCGCGAGGTTCGTTGA-1	hypo14_TCGCGAGTCGTCCGTT-1	hypo14_TCGCGAGTCTACTTAC-1	hypo14_TCGCGAGTCTGATTCT-1	hypo14_TCGCGAGTCTGGTGTA-1	hypo14_TCGCGTTAGACAGACC-1	hypo14_TCGCGTTAGGACAGAA-1	hypo14_TCGCGTTAGGCATGGT-1	hypo14_TCGCGTTAGGTGATTA-1	hypo14_TCGCGTTAGTTAGCGG-1	hypo14_TCGCGTTCATTATCTC-1	hypo14_TCGCGTTGTATTACCG-1	hypo14_TCGCGTTGTCAGAGGT-1	hypo14_TCGCGTTTCACTCCTG-1	hypo14_TCGCGTTTCATCATTC-1	hypo14_TCGGGACAGGCTACGA-1	hypo14_TCGGGACAGGGTCGAT-1	hypo14_TCGGGACCAATGGATA-1	hypo14_TCGGGACCAGACAAAT-1	hypo14_TCGGGACGTGCCTGGT-1	hypo14_TCGGGACGTTCGTTGA-1	hypo14_TCGGGACTCTACGAGT-1	hypo14_TCGGGACTCTGAGTGT-1	hypo14_TCGGTAAAGAGCCTAG-1	hypo14_TCGGTAAAGGCAATTA-1	hypo14_TCGGTAAAGTATTGGA-1	hypo14_TCGGTAACAGACAAGC-1	hypo14_TCGGTAACATGCCCGA-1	hypo14_TCGGTAATCAACCAAC-1	hypo14_TCGGTAATCGAGAACG-1	hypo14_TCGGTAATCTGGTTCC-1	hypo14_TCGTACCAGCTAGTGG-1	hypo14_TCGTACCAGTGGTAAT-1	hypo14_TCGTACCCAAGTAGTA-1	hypo14_TCGTACCCACCCAGTG-1	hypo14_TCGTACCCATCTATGG-1	hypo14_TCGTACCGTGAGGCTA-1	hypo14_TCGTACCGTTCATGGT-1	hypo14_TCGTACCGTTCCACTC-1	hypo14_TCGTACCTCCTTCAAT-1	hypo14_TCGTACCTCGTCACGG-1	hypo14_TCGTAGAAGAAGGTGA-1	hypo14_TCGTAGAAGAGAACAG-1	hypo14_TCGTAGAAGGTGTTAA-1	hypo14_TCGTAGAAGTAGCGGT-1	hypo14_TCGTAGACACCTGGTG-1	hypo14_TCGTAGACAGATGGCA-1	hypo14_TCGTAGACAGCTGTTA-1	hypo14_TCGTAGACATGAGCGA-1	hypo14_TCGTAGACATTGGCGC-1	hypo14_TCGTAGAGTAGCTTGT-1	hypo14_TCGTAGAGTATCACCA-1	hypo14_TCGTAGAGTGCAGACA-1	hypo14_TCGTAGAGTTACGGAG-1	hypo14_TCGTAGAGTTGTGGAG-1	hypo14_TCGTAGATCGAACTGT-1	hypo14_TCTATTGAGAGACTTA-1	hypo14_TCTATTGCAAGTTAAG-1	hypo14_TCTATTGCACCAACCG-1	hypo14_TCTATTGCATCCCATC-1	hypo14_TCTATTGGTCCGTTAA-1	hypo14_TCTATTGGTGGCAAAC-1	hypo14_TCTATTGGTGTGACCC-1	hypo14_TCTATTGTCAGCATGT-1	hypo14_TCTATTGTCTCTTATG-1	hypo14_TCTCATAAGGCATTGG-1	hypo14_TCTCATACAATAACGA-1	hypo14_TCTCATACAGCTGCTG-1	hypo14_TCTCATAGTCACTTCC-1	hypo14_TCTCATAGTGATGTCT-1	hypo14_TCTCATAGTTGCGTTA-1	hypo14_TCTCATATCTTGGGTA-1	hypo14_TCTCTAAAGATGTAAC-1	hypo14_TCTCTAACAATCTACG-1	hypo14_TCTCTAACACAACGTT-1	hypo14_TCTCTAACAGGACGTA-1	hypo14_TCTCTAACATGTCTCC-1	hypo14_TCTCTAACATTTGCTT-1	hypo14_TCTCTAAGTCCGACGT-1	hypo14_TCTCTAAGTTACGGAG-1	hypo14_TCTGAGAAGTCACGCC-1	hypo14_TCTGAGAAGTTCGCAT-1	hypo14_TCTGAGAGTGTCCTCT-1	hypo14_TCTGGAAAGTGGGATC-1	hypo14_TCTGGAAAGTGGGTTG-1	hypo14_TCTGGAACAAACCCAT-1	hypo14_TCTGGAACAAATACAG-1	hypo14_TCTGGAACACATCCGG-1	hypo14_TCTGGAACACCGAAAG-1	hypo14_TCTGGAACACCTATCC-1	hypo14_TCTGGAACATTCACTT-1	hypo14_TCTGGAAGTCAAGCGA-1	hypo14_TCTGGAAGTCCCTACT-1	hypo14_TCTGGAAGTCCGAACC-1	hypo14_TCTGGAAGTCGAGATG-1	hypo14_TCTGGAAGTGTAATGA-1	hypo14_TCTGGAATCCCTTGTG-1	hypo14_TCTGGAATCCTGTAGA-1	hypo14_TCTTCGGAGAAGGACA-1	hypo14_TCTTCGGAGCTAGCCC-1	hypo14_TCTTCGGAGTTTAGGA-1	hypo14_TCTTCGGCACAGGTTT-1	hypo14_TCTTCGGCACATTAGC-1	hypo14_TCTTCGGCACGTGAGA-1	hypo14_TCTTCGGCAGTGAGTG-1	hypo14_TCTTCGGCATTTGCCC-1	hypo14_TCTTCGGTCAACGGGA-1	hypo14_TCTTCGGTCACCCGAG-1	hypo14_TCTTCGGTCGAGAGCA-1	hypo14_TCTTCGGTCTGGGCCA-1	hypo14_TCTTTCCAGACTAGAT-1	hypo14_TCTTTCCAGGCTATCT-1	hypo14_TCTTTCCAGGGTTTCT-1	hypo14_TCTTTCCAGTCCTCCT-1	hypo14_TCTTTCCCAAGGTTCT-1	hypo14_TCTTTCCCAGCCTGTG-1	hypo14_TCTTTCCCATCGGTTA-1	hypo14_TCTTTCCGTAATAGCA-1	hypo14_TCTTTCCTCTAACCGA-1	hypo14_TCTTTCCTCTGACCTC-1	hypo14_TGAAAGAGTCAGATAA-1	hypo14_TGAAAGAGTCCAAGTT-1	hypo14_TGAAAGAGTGTTAAGA-1	hypo14_TGAAAGATCAACCAAC-1	hypo14_TGAAAGATCTTTAGTC-1	hypo14_TGACAACAGCGTCAAG-1	hypo14_TGACAACAGCTCTCGG-1	hypo14_TGACAACAGCTGCCCA-1	hypo14_TGACAACAGTCGAGTG-1	hypo14_TGACAACCAACTTGAC-1	hypo14_TGACAACCAAGTCTAC-1	hypo14_TGACAACCAGCCTGTG-1	hypo14_TGACAACGTGACAAAT-1	hypo14_TGACAACTCAACTCTT-1	hypo14_TGACAACTCATAGCAC-1	hypo14_TGACAACTCCACGTTC-1	hypo14_TGACAACTCTGGTGTA-1	hypo14_TGACGGCAGCGTCTAT-1	hypo14_TGACGGCCAATAGCAA-1	hypo14_TGACGGCGTCGAGTTT-1	hypo14_TGACGGCGTCTCGTTC-1	hypo14_TGACGGCGTTGCTCCT-1	hypo14_TGACGGCGTTGGAGGT-1	hypo14_TGACGGCTCAGCGATT-1	hypo14_TGACGGCTCCCTGACT-1	hypo14_TGACTAGAGCGTAGTG-1	hypo14_TGACTAGAGGCGATAC-1	hypo14_TGACTAGCATAAAGGT-1	hypo14_TGACTAGCATGTTCCC-1	hypo14_TGACTAGCATTGAGCT-1	hypo14_TGACTAGGTCATGCCG-1	hypo14_TGACTAGTCAGATAAG-1	hypo14_TGACTTTAGCGTAGTG-1	hypo14_TGACTTTAGCTAGTCT-1	hypo14_TGACTTTCAGGAACGT-1	hypo14_TGACTTTCAGGACCCT-1	hypo14_TGACTTTGTTCGTCTC-1	hypo14_TGACTTTTCGGAGGTA-1	hypo14_TGAGAGGGTGAGTGAC-1	hypo14_TGAGAGGTCACGATGT-1	hypo14_TGAGAGGTCCATGAAC-1	hypo14_TGAGAGGTCTGAAAGA-1	hypo14_TGAGAGGTCTTTACGT-1	hypo14_TGAGCATAGAAGAAGC-1	hypo14_TGAGCATAGCCGCCTA-1	hypo14_TGAGCATAGTACGTAA-1	hypo14_TGAGCATAGTGATCGG-1	hypo14_TGAGCATGTAGATTAG-1	hypo14_TGAGCATGTATGCTTG-1	hypo14_TGAGCATGTCTAGCGC-1	hypo14_TGAGCATGTCTCCATC-1	hypo14_TGAGCATGTCTTCTCG-1	hypo14_TGAGCATGTGATGATA-1	hypo14_TGAGCCGAGCCACCTG-1	hypo14_TGAGCCGAGCTAACTC-1	hypo14_TGAGCCGAGTGAAGAG-1	hypo14_TGAGCCGCACCTCGGA-1	hypo14_TGAGCCGCATTACCTT-1	hypo14_TGAGCCGTCATGCATG-1	hypo14_TGAGCCGTCGATAGAA-1	hypo14_TGAGCCGTCTATCCCG-1	hypo14_TGAGCCGTCTTCCTTC-1	hypo14_TGAGGGAAGCGCTTAT-1	hypo14_TGAGGGAAGTAATCCC-1	hypo14_TGAGGGACAAGAAGAG-1	hypo14_TGAGGGACACTTAACG-1	hypo14_TGAGGGACATCGGGTC-1	hypo14_TGAGGGACATTCCTGC-1	hypo14_TGAGGGAGTACCGTAT-1	hypo14_TGAGGGAGTATCGCAT-1	hypo14_TGAGGGATCTGGTTCC-1	hypo14_TGATTTCAGCCACTAT-1	hypo14_TGATTTCAGCGCTCCA-1	hypo14_TGATTTCAGTCATGCT-1	hypo14_TGATTTCCAATGAATG-1	hypo14_TGATTTCCAATGGTCT-1	hypo14_TGATTTCCAGACAGGT-1	hypo14_TGATTTCCATAGAAAC-1	hypo14_TGATTTCTCCAAGTAC-1	hypo14_TGCACCTAGAACAATC-1	hypo14_TGCACCTAGCCGCCTA-1	hypo14_TGCACCTAGGTAGCCA-1	hypo14_TGCACCTAGTACGCCC-1	hypo14_TGCACCTAGTCTCAAC-1	hypo14_TGCACCTCACAGCCCA-1	hypo14_TGCACCTCATCACGTA-1	hypo14_TGCACCTCATGTTCCC-1	hypo14_TGCACCTCATTCCTGC-1	hypo14_TGCACCTGTAAGAGAG-1	hypo14_TGCACCTGTCAGAGGT-1	hypo14_TGCACCTGTTCCCTTG-1	hypo14_TGCACCTGTTGATTCG-1	hypo14_TGCACCTGTTTGGGCC-1	hypo14_TGCACCTTCACTATTC-1	hypo14_TGCCAAAAGCTGAACG-1	hypo14_TGCCAAAAGCTGCAAG-1	hypo14_TGCCAAACAAGCCGTC-1	hypo14_TGCCAAACACTAAGTC-1	hypo14_TGCCAAAGTGCCTGGT-1	hypo14_TGCCAAAGTGGTGTAG-1	hypo14_TGCCAAAGTTTACTCT-1	hypo14_TGCCAAATCAGCACAT-1	hypo14_TGCCAAATCCAATGGT-1	hypo14_TGCCAAATCCGCGGTA-1	hypo14_TGCCAAATCTCAAACG-1	hypo14_TGCCCATAGCAGCGTA-1	hypo14_TGCCCATAGCTACCGC-1	hypo14_TGCCCATCAAAGTCAA-1	hypo14_TGCCCATCATCACAAC-1	hypo14_TGCCCATGTCGATTGT-1	hypo14_TGCCCATTCCTTTCTC-1	hypo14_TGCCCATTCTTACCGC-1	hypo14_TGCCCATTCTTGCAAG-1	hypo14_TGCCCATTCTTGTACT-1	hypo14_TGCCCTAAGCTCCTCT-1	hypo14_TGCCCTAAGTGCAAGC-1	hypo14_TGCCCTAAGTGTACTC-1	hypo14_TGCCCTACAAACTGCT-1	hypo14_TGCCCTACACGAAAGC-1	hypo14_TGCCCTACAGGTGGAT-1	hypo14_TGCCCTAGTCGGCACT-1	hypo14_TGCCCTATCGCCTGTT-1	hypo14_TGCGCAGAGCGATAGC-1	hypo14_TGCGCAGAGCTAACTC-1	hypo14_TGCGCAGAGTAGATGT-1	hypo14_TGCGCAGCAATCCGAT-1	hypo14_TGCGCAGCATTAGCCA-1	hypo14_TGCGCAGGTAAGTTCC-1	hypo14_TGCGCAGGTCATGCCG-1	hypo14_TGCGCAGGTCTAAACC-1	hypo14_TGCGCAGGTGTCCTCT-1	hypo14_TGCGCAGTCACGATGT-1	hypo14_TGCGGGTAGAATTCCC-1	hypo14_TGCGGGTAGACATAAC-1	hypo14_TGCGGGTAGCACACAG-1	hypo14_TGCGGGTAGCAGATCG-1	hypo14_TGCGGGTAGGTGGGTT-1	hypo14_TGCGGGTCACCAACCG-1	hypo14_TGCGGGTCAGTATAAG-1	hypo14_TGCGGGTGTTACGCGC-1	hypo14_TGCGGGTTCCCTCTTT-1	hypo14_TGCGGGTTCTGGCGAC-1	hypo14_TGCGTGGAGTCTTGCA-1	hypo14_TGCGTGGAGTGCCAGA-1	hypo14_TGCGTGGCACCGTTGG-1	hypo14_TGCGTGGCAGCTCGCA-1	hypo14_TGCGTGGCATCCCATC-1	hypo14_TGCGTGGCATGTCCTC-1	hypo14_TGCGTGGGTACTCAAC-1	hypo14_TGCGTGGTCAAGAAGT-1	hypo14_TGCGTGGTCACCTCGT-1	hypo14_TGCGTGGTCAGCATGT-1	hypo14_TGCGTGGTCTACGAGT-1	hypo14_TGCGTGGTCTCGGACG-1	hypo14_TGCTACCAGATGAGAG-1	hypo14_TGCTACCAGATGCGAC-1	hypo14_TGCTACCAGTGTCTCA-1	hypo14_TGCTACCCAAGAGGCT-1	hypo14_TGCTACCCACGGACAA-1	hypo14_TGCTACCCAGGACCCT-1	hypo14_TGCTACCCATTTCACT-1	hypo14_TGCTACCGTCTAGCGC-1	hypo14_TGCTACCGTCTCCATC-1	hypo14_TGCTACCTCAAGGCTT-1	hypo14_TGCTACCTCCGTCATC-1	hypo14_TGCTGCTAGCGAGAAA-1	hypo14_TGCTGCTAGCTAGCCC-1	hypo14_TGCTGCTAGTCGAGTG-1	hypo14_TGCTGCTCAAGTTAAG-1	hypo14_TGCTGCTCAGCCTTTC-1	hypo14_TGCTGCTCATAGAAAC-1	hypo14_TGCTGCTTCACAGTAC-1	hypo14_TGCTGCTTCGGAGGTA-1	hypo14_TGGACGCAGAAGGTTT-1	hypo14_TGGACGCAGATTACCC-1	hypo14_TGGACGCAGGTGATAT-1	hypo14_TGGACGCAGTATTGGA-1	hypo14_TGGACGCCACACCGCA-1	hypo14_TGGACGCCACAGGTTT-1	hypo14_TGGACGCCATTACGAC-1	hypo14_TGGACGCTCTGGCGAC-1	hypo14_TGGCCAGAGTGTTTGC-1	hypo14_TGGCCAGCAACTTGAC-1	hypo14_TGGCCAGCATATGCTG-1	hypo14_TGGCCAGGTAGGGTAC-1	hypo14_TGGCCAGGTTTAGCTG-1	hypo14_TGGCCAGTCGGATGTT-1	hypo14_TGGCCAGTCGTTTAGG-1	hypo14_TGGCCAGTCTAAGCCA-1	hypo14_TGGCGCAAGAGCTTCT-1	hypo14_TGGCGCATCATGTAGC-1	hypo14_TGGCGCATCCTGCCAT-1	hypo14_TGGCGCATCTGATACG-1	hypo14_TGGCTGGCACCTATCC-1	hypo14_TGGCTGGCATCTCCCA-1	hypo14_TGGCTGGGTCAAAGCG-1	hypo14_TGGCTGGGTCTCAACA-1	hypo14_TGGCTGGGTTCTGTTT-1	hypo14_TGGGAAGAGCTGATAA-1	hypo14_TGGGAAGAGTTGCAGG-1	hypo14_TGGGAAGGTACTTCTT-1	hypo14_TGGGAAGGTCATATCG-1	hypo14_TGGGAAGGTCGAAAGC-1	hypo14_TGGGAAGGTTACGTCA-1	hypo14_TGGGAAGGTTCACCTC-1	hypo14_TGGGAAGGTTCGCGAC-1	hypo14_TGGGAAGTCAGTTCGA-1	hypo14_TGGGAAGTCTTGACGA-1	hypo14_TGGGCGTAGATCGGGT-1	hypo14_TGGGCGTAGCCACCTG-1	hypo14_TGGGCGTAGCTCTCGG-1	hypo14_TGGGCGTAGTACGTTC-1	hypo14_TGGGCGTAGTAGTGCG-1	hypo14_TGGGCGTCACAACGTT-1	hypo14_TGGGCGTCAGGTCGTC-1	hypo14_TGGGCGTGTATAGGTA-1	hypo14_TGGGCGTGTCGAATCT-1	hypo14_TGGGCGTGTGAAGGCT-1	hypo14_TGGGCGTTCTCGTTTA-1	hypo14_TGGTTAGAGCCATCGC-1	hypo14_TGGTTAGAGGATGGTC-1	hypo14_TGGTTAGAGGCTATCT-1	hypo14_TGGTTAGCAAGTTCTG-1	hypo14_TGGTTAGGTATAATGG-1	hypo14_TGGTTAGTCGAATCCA-1	hypo14_TGGTTAGTCGGTTAAC-1	hypo14_TGGTTCCAGATCTGCT-1	hypo14_TGGTTCCAGCTAGTTC-1	hypo14_TGGTTCCAGGATATAC-1	hypo14_TGGTTCCAGGCTAGCA-1	hypo14_TGGTTCCAGGCTATCT-1	hypo14_TGGTTCCCACATTAGC-1	hypo14_TGGTTCCCAGACGCAA-1	hypo14_TGGTTCCCAGCTGCAC-1	hypo14_TGGTTCCGTCAGTGGA-1	hypo14_TGGTTCCGTGCACTTA-1	hypo14_TGGTTCCGTTACAGAA-1	hypo14_TGGTTCCGTTACGGAG-1	hypo14_TGGTTCCTCCCTCAGT-1	hypo14_TGGTTCCTCGCGATCG-1	hypo14_TGGTTCCTCTACGAGT-1	hypo14_TGTATTCAGCGATAGC-1	hypo14_TGTATTCAGGGATACC-1	hypo14_TGTATTCAGTCGTTTG-1	hypo14_TGTATTCCAAACCCAT-1	hypo14_TGTATTCCAATAACGA-1	hypo14_TGTATTCCACCGGAAA-1	hypo14_TGTATTCCAGTAGAGC-1	hypo14_TGTATTCTCGCCCTTA-1	hypo14_TGTATTCTCGCGTAGC-1	hypo14_TGTCCCAGTATAAACG-1	hypo14_TGTCCCAGTCCTAGCG-1	hypo14_TGTCCCAGTGGCGAAT-1	hypo14_TGTCCCATCATGGTCA-1	hypo14_TGTCCCATCCTCAATT-1	hypo14_TGTCCCATCTCCAACC-1	hypo14_TGTCCCATCTGCCCTA-1	hypo14_TGTGGTAAGCTATGCT-1	hypo14_TGTGGTACAAGTAATG-1	hypo14_TGTGGTACAGGATTGG-1	hypo14_TGTGGTACAGGGTACA-1	hypo14_TGTGGTACATCACGTA-1	hypo14_TGTGGTAGTAATCACC-1	hypo14_TGTGGTAGTCGGGTCT-1	hypo14_TGTGGTAGTGATAAAC-1	hypo14_TGTGTTTAGAAACGCC-1	hypo14_TGTGTTTAGACAAAGG-1	hypo14_TGTGTTTAGACTGTAA-1	hypo14_TGTGTTTAGAGCCTAG-1	hypo14_TGTGTTTAGCACCGTC-1	hypo14_TGTGTTTAGCTACCTA-1	hypo14_TGTGTTTAGTGTCCAT-1	hypo14_TGTGTTTCAGCTCGAC-1	hypo14_TGTGTTTGTAGTACCT-1	hypo14_TGTGTTTGTCCGAGTC-1	hypo14_TGTGTTTGTCTGGTCG-1	hypo14_TGTGTTTTCATCATTC-1	hypo14_TGTGTTTTCCACGCAG-1	hypo14_TGTGTTTTCCTCATTA-1	hypo14_TGTTCCGAGAGACTTA-1	hypo14_TGTTCCGAGCGTGAGT-1	hypo14_TGTTCCGCATCGATTG-1	hypo14_TGTTCCGGTAAATGTG-1	hypo14_TGTTCCGGTCTCCCTA-1	hypo14_TGTTCCGTCGCATGAT-1	hypo14_TGTTCCGTCGTCCGTT-1	hypo14_TTAACTCAGCCGATTT-1	hypo14_TTAACTCAGGGTTTCT-1	hypo14_TTAACTCAGGTAGCTG-1	hypo14_TTAACTCAGGTGCAAC-1	hypo14_TTAACTCAGTCGTTTG-1	hypo14_TTAACTCCAAACTGTC-1	hypo14_TTAACTCCAAGCGATG-1	hypo14_TTAACTCCAATCCGAT-1	hypo14_TTAACTCCACCGCTAG-1	hypo14_TTAACTCCATACCATG-1	hypo14_TTAACTCGTAAATGTG-1	hypo14_TTAACTCGTGCCTTGG-1	hypo14_TTAACTCGTGTAACGG-1	hypo14_TTAACTCTCACGGTTA-1	hypo14_TTAACTCTCAGTTAGC-1	hypo14_TTAACTCTCATAAAGG-1	hypo14_TTAACTCTCCCAACGG-1	hypo14_TTAACTCTCCTGTAGA-1	hypo14_TTAACTCTCGGACAAG-1	hypo14_TTAGGACAGAAGGGTA-1	hypo14_TTAGGACAGCCAGTTT-1	hypo14_TTAGGACCAATCACAC-1	hypo14_TTAGGACCACTCGACG-1	hypo14_TTAGGACCAGGGAGAG-1	hypo14_TTAGGACGTGACAAAT-1	hypo14_TTAGGACTCCCGGATG-1	hypo14_TTAGGACTCGCGCCAA-1	hypo14_TTAGGACTCGCGGATC-1	hypo14_TTAGGACTCTGTCTCG-1	hypo14_TTAGGCACAGCAGTTT-1	hypo14_TTAGGCACAGGCTGAA-1	hypo14_TTAGGCACATTGAGCT-1	hypo14_TTAGGCAGTATATGAG-1	hypo14_TTAGGCAGTATCTGCA-1	hypo14_TTAGGCATCAACCATG-1	hypo14_TTAGGCATCAGTCCCT-1	hypo14_TTAGGCATCCATGCTC-1	hypo14_TTAGGCATCGGCATCG-1	hypo14_TTAGTTCAGATATGGT-1	hypo14_TTAGTTCAGCGTTGCC-1	hypo14_TTAGTTCGTATAAACG-1	hypo14_TTAGTTCGTCCTCTTG-1	hypo14_TTAGTTCGTGTTTGGT-1	hypo14_TTAGTTCGTTAAAGAC-1	hypo14_TTAGTTCTCAGTACGT-1	hypo14_TTAGTTCTCATTCACT-1	hypo14_TTAGTTCTCCTATTCA-1	hypo14_TTATGCTAGACAGACC-1	hypo14_TTATGCTAGTTGAGAT-1	hypo14_TTATGCTCAATACGCT-1	hypo14_TTATGCTCACGAGAGT-1	hypo14_TTATGCTCAGTGGAGT-1	hypo14_TTATGCTGTAACGACG-1	hypo14_TTATGCTGTGTTGGGA-1	hypo14_TTATGCTGTTAGAACA-1	hypo14_TTATGCTTCCTCAATT-1	hypo14_TTATGCTTCGTTGACA-1	hypo14_TTATGCTTCTACCAGA-1	hypo14_TTATGCTTCTGCAGTA-1	hypo14_TTCCCAGAGAAAGTGG-1	hypo14_TTCCCAGAGAAGGTTT-1	hypo14_TTCCCAGAGGCTAGAC-1	hypo14_TTCCCAGCAAATTGCC-1	hypo14_TTCCCAGCATCAGTAC-1	hypo14_TTCCCAGGTACTCAAC-1	hypo14_TTCCCAGGTCAAAGCG-1	hypo14_TTCCCAGTCAACCATG-1	hypo14_TTCCCAGTCCAGTATG-1	hypo14_TTCCCAGTCGTTTGCC-1	hypo14_TTCCCAGTCTGCGTAA-1	hypo14_TTCGAAGAGCCCTAAT-1	hypo14_TTCGAAGAGTAGCCGA-1	hypo14_TTCGAAGAGTGGGATC-1	hypo14_TTCGAAGCACCAGGTC-1	hypo14_TTCGAAGCAGACAAGC-1	hypo14_TTCGAAGCAGCTTAAC-1	hypo14_TTCGAAGGTCATACTG-1	hypo14_TTCGAAGGTGCCTGCA-1	hypo14_TTCGAAGTCAGTCAGT-1	hypo14_TTCGAAGTCATGTGGT-1	hypo14_TTCGAAGTCCCGACTT-1	hypo14_TTCGAAGTCGTGGTCG-1	hypo14_TTCGAAGTCTGGGCCA-1	hypo14_TTCGGTCCAAGCGATG-1	hypo14_TTCGGTCCAAGTACCT-1	hypo14_TTCGGTCCACACAGAG-1	hypo14_TTCGGTCCAGACGCAA-1	hypo14_TTCGGTCGTAAAGGAG-1	hypo14_TTCGGTCGTCAGCTAT-1	hypo14_TTCGGTCTCAATAAGG-1	hypo14_TTCGGTCTCCAAGTAC-1	hypo14_TTCGGTCTCGAATGCT-1	hypo14_TTCGGTCTCGCGCCAA-1	hypo14_TTCTACAAGACCCACC-1	hypo14_TTCTACAAGACGCACA-1	hypo14_TTCTACAAGTCAATAG-1	hypo14_TTCTACAAGTGGTAGC-1	hypo14_TTCTACAAGTGTTTGC-1	hypo14_TTCTACACAATGTTGC-1	hypo14_TTCTACACATCAGTCA-1	hypo14_TTCTACACATCGACGC-1	hypo14_TTCTACACATGCCTTC-1	hypo14_TTCTACACATGTCTCC-1	hypo14_TTCTACAGTCCTCTTG-1	hypo14_TTCTACAGTCTTCGTC-1	hypo14_TTCTACATCATGCTCC-1	hypo14_TTCTACATCCGTAGGC-1	hypo14_TTCTACATCCGTTGCT-1	hypo14_TTCTCAAAGCACCGCT-1	hypo14_TTCTCAAAGTGGGATC-1	hypo14_TTCTCAACAAGTTAAG-1	hypo14_TTCTCAACAATAAGCA-1	hypo14_TTCTCAACACAGACAG-1	hypo14_TTCTCAACACTATCTT-1	hypo14_TTCTCAATCAACACAC-1	hypo14_TTCTCAATCCTAAGTG-1	hypo14_TTCTCAATCCTTGGTC-1	hypo14_TTCTCCTAGAAACCAT-1	hypo14_TTCTCCTAGCCTATGT-1	hypo14_TTCTCCTAGGTGCTTT-1	hypo14_TTCTCCTAGTAATCCC-1	hypo14_TTCTCCTCACAGGTTT-1	hypo14_TTCTCCTCACTACAGT-1	hypo14_TTCTCCTCAGTATAAG-1	hypo14_TTCTCCTTCAGCCTAA-1	hypo14_TTCTCCTTCAGTTAGC-1	hypo14_TTCTTAGAGTGGTAAT-1	hypo14_TTCTTAGCAAGAAGAG-1	hypo14_TTCTTAGCACAGCCCA-1	hypo14_TTCTTAGCACCAGTTA-1	hypo14_TTCTTAGCACTCGACG-1	hypo14_TTCTTAGGTACTCTCC-1	hypo14_TTCTTAGGTGTAAGTA-1	hypo14_TTCTTAGTCCCTCTTT-1	hypo14_TTCTTAGTCCTCAACC-1	hypo14_TTCTTAGTCTTGAGAC-1	hypo14_TTGAACGAGCAGCGTA-1	hypo14_TTGAACGAGGACTGGT-1	hypo14_TTGAACGCAAAGGTGC-1	hypo14_TTGAACGCAATCTGCA-1	hypo14_TTGAACGCACAGATTC-1	hypo14_TTGAACGCACGACGAA-1	hypo14_TTGAACGCAGACGCAA-1	hypo14_TTGAACGCAGATAATG-1	hypo14_TTGAACGGTTCGCGAC-1	hypo14_TTGAACGTCCAACCAA-1	hypo14_TTGAACGTCGGCTTGG-1	hypo14_TTGAACGTCGTTACGA-1	hypo14_TTGAACGTCGTTTAGG-1	hypo14_TTGACTTAGAGACTAT-1	hypo14_TTGACTTAGCGTAGTG-1	hypo14_TTGACTTAGCTGGAAC-1	hypo14_TTGACTTCAAACAACA-1	hypo14_TTGACTTCATACTCTT-1	hypo14_TTGACTTCATGATCCA-1	hypo14_TTGACTTCATGGGAAC-1	hypo14_TTGACTTCATGGTAGG-1	hypo14_TTGACTTGTAGGGACT-1	hypo14_TTGACTTTCCTATTCA-1	hypo14_TTGACTTTCGAGGTAG-1	hypo14_TTGACTTTCGCCGTGA-1	hypo14_TTGCCGTAGGGCTTGA-1	hypo14_TTGCCGTCAAGCGAGT-1	hypo14_TTGCCGTCACACCGAC-1	hypo14_TTGCCGTCACCCATTC-1	hypo14_TTGCCGTCATTAGCCA-1	hypo14_TTGCCGTCATTCCTGC-1	hypo14_TTGCCGTGTCACACGC-1	hypo14_TTGCCGTGTCTCACCT-1	hypo14_TTGCCGTTCATCGGAT-1	hypo14_TTGCGTCAGTTGCAGG-1	hypo14_TTGCGTCTCCTCAACC-1	hypo14_TTGCGTCTCGGTGTCG-1	hypo14_TTGGAACCAATCCGAT-1	hypo14_TTGGAACCAATCTGCA-1	hypo14_TTGGAACCACCTCGGA-1	hypo14_TTGGAACGTAGGGACT-1	hypo14_TTGGAACGTCGAATCT-1	hypo14_TTGGAACGTGTTGGGA-1	hypo14_TTGGAACTCTATGTGG-1	hypo14_TTGGAACTCTGGTATG-1	hypo14_TTGGAACTCTTGCATT-1	hypo14_TTGGCAACAAACGTGG-1	hypo14_TTGGCAACAACTGCTA-1	hypo14_TTGGCAACATGCCCGA-1	hypo14_TTGGCAAGTACGCTGC-1	hypo14_TTGGCAATCACTGGGC-1	hypo14_TTGGCAATCCTAGAAC-1	hypo14_TTGTAGGAGAGCTGCA-1	hypo14_TTGTAGGAGCCAGGAT-1	hypo14_TTGTAGGAGCCCTAAT-1	hypo14_TTGTAGGAGTGTTTGC-1	hypo14_TTGTAGGCAAGCGTAG-1	hypo14_TTGTAGGCATTACGAC-1	hypo14_TTGTAGGGTGTTGAGG-1	hypo14_TTGTAGGTCGGCGCTA-1	hypo14_TTGTAGGTCTCCCTGA-1	hypo14_TTGTAGGTCTCCGGTT-1	hypo14_TTTACTGAGCGCCTTG-1	hypo14_TTTACTGAGCGTTTAC-1	hypo14_TTTACTGAGCTCTCGG-1	hypo14_TTTACTGCAAGCGAGT-1	hypo14_TTTACTGCAAGGTTCT-1	hypo14_TTTACTGCACAGTCGC-1	hypo14_TTTACTGCAGCTGCAC-1	hypo14_TTTACTGGTCAACTGT-1	hypo14_TTTACTGGTCTCCACT-1	hypo14_TTTACTGGTTACGACT-1	hypo14_TTTACTGGTTCAGACT-1	hypo14_TTTACTGTCTATCGCC-1	hypo14_TTTACTGTCTATGTGG-1	hypo14_TTTATGCAGAATCTCC-1	hypo14_TTTATGCAGAGTCTGG-1	hypo14_TTTATGCAGCAACGGT-1	hypo14_TTTATGCAGGAACTGC-1	hypo14_TTTATGCCACAGATTC-1	hypo14_TTTATGCGTACTTAGC-1	hypo14_TTTATGCGTCACCCAG-1	hypo14_TTTATGCGTGGCTCCA-1	hypo14_TTTATGCGTTGGTGGA-1	hypo14_TTTATGCTCACCCGAG-1	hypo14_TTTATGCTCCTCTAGC-1	hypo14_TTTATGCTCGCCGTGA-1	hypo14_TTTATGCTCTGTACGA-1	hypo14_TTTCCTCAGCCCAGCT-1	hypo14_TTTCCTCAGCGGATCA-1	hypo14_TTTCCTCAGCTGGAAC-1	hypo14_TTTCCTCAGGTTACCT-1	hypo14_TTTCCTCCACACCGCA-1	hypo14_TTTCCTCCAGGATTGG-1	hypo14_TTTCCTCCAGGTCCAC-1	hypo14_TTTCCTCTCACATAGC-1	hypo14_TTTCCTCTCCGAATGT-1	hypo14_TTTCCTCTCTGGTATG-1	hypo14_TTTGCGCAGACTTTCG-1	hypo14_TTTGCGCAGATGAGAG-1	hypo14_TTTGCGCAGCCAGTAG-1	hypo14_TTTGCGCAGCCAGTTT-1	hypo14_TTTGCGCAGGAACTGC-1	hypo14_TTTGCGCAGTGCTGCC-1	hypo14_TTTGCGCCACATTTCT-1	hypo14_TTTGCGCGTATTCTCT-1	hypo14_TTTGCGCTCTGCGGCA-1	hypo14_TTTGGTTAGAAACCAT-1	hypo14_TTTGGTTAGCCAGAAC-1	hypo14_TTTGGTTCAGTCACTA-1	hypo14_TTTGGTTGTACATGTC-1	hypo14_TTTGGTTTCAGTTGAC-1	hypo14_TTTGGTTTCGTGACAT-1	hypo14_TTTGGTTTCTATCCCG-1	hypo14_TTTGGTTTCTGCTTGC-1	hypo14_TTTGGTTTCTGTCAAG-1	hypo14_TTTGTCAAGAGATGAG-1	hypo14_TTTGTCAAGCTCAACT-1	hypo14_TTTGTCAAGGCATGGT-1	hypo14_TTTGTCAAGTACGACG-1	hypo14_TTTGTCAAGTGCGATG-1	hypo14_TTTGTCACAGCTGTAT-1	hypo14_TTTGTCAGTATATGAG-1	hypo14_TTTGTCAGTCAACATC-1	hypo14_TTTGTCATCAACACTG-1	hypo14_TTTGTCATCCACGTTC-1	hypo14_TTTGTCATCCGGGTGT-1	hypo14_TTTGTCATCGTAGGTT-1	hypo14_TTTGTCATCGTCGTTC-1	hypo15_AAACCTGAGAGTCGGT-1	hypo15_AAACCTGCAGATCCAT-1	hypo15_AAACCTGGTAGTAGTA-1	hypo15_AAACCTGGTCTGCGGT-1	hypo15_AAACCTGTCAGTTTGG-1	hypo15_AAACCTGTCCAACCAA-1	hypo15_AAACCTGTCGATCCCT-1	hypo15_AAACCTGTCGGCGCAT-1	hypo15_AAACCTGTCGTCCGTT-1	hypo15_AAACGGGCACAACGCC-1	hypo15_AAACGGGCAGACAAAT-1	hypo15_AAACGGGGTCTAAACC-1	hypo15_AAACGGGGTGAGGCTA-1	hypo15_AAACGGGGTGTCCTCT-1	hypo15_AAACGGGGTTCCAACA-1	hypo15_AAACGGGTCCGATATG-1	hypo15_AAACGGGTCGCACTCT-1	hypo15_AAACGGGTCTTCTGGC-1	hypo15_AAAGATGAGATGTTAG-1	hypo15_AAAGATGAGCTCCTCT-1	hypo15_AAAGATGGTAAGGGCT-1	hypo15_AAAGATGGTAAGTGGC-1	hypo15_AAAGATGGTCTTCAAG-1	hypo15_AAAGATGGTGGTTTCA-1	hypo15_AAAGATGTCCAGATCA-1	hypo15_AAAGCAAAGATCCCAT-1	hypo15_AAAGCAAAGCCAGAAC-1	hypo15_AAAGCAAAGCCATCGC-1	hypo15_AAAGCAACAGCGTTCG-1	hypo15_AAAGCAAGTCGAAAGC-1	hypo15_AAAGCAAGTCTGCGGT-1	hypo15_AAAGCAATCCTGTAGA-1	hypo15_AAAGCAATCTGCGGCA-1	hypo15_AAAGCAATCTGTCTCG-1	hypo15_AAAGTAGAGGTAAACT-1	hypo15_AAAGTAGCACTGTCGG-1	hypo15_AAAGTAGCATACTCTT-1	hypo15_AAAGTAGCATCCCATC-1	hypo15_AAAGTAGCATGTAGTC-1	hypo15_AAAGTAGGTAAGGGAA-1	hypo15_AAAGTAGGTGCACCAC-1	hypo15_AAAGTAGTCACGGTTA-1	hypo15_AAAGTAGTCGACAGCC-1	hypo15_AAAGTAGTCGTGGGAA-1	hypo15_AAATGCCAGACAGACC-1	hypo15_AAATGCCAGCGTTGCC-1	hypo15_AAATGCCAGTCTTGCA-1	hypo15_AAATGCCAGTTATCGC-1	hypo15_AAATGCCGTGAAATCA-1	hypo15_AAATGCCGTTGGTGGA-1	hypo15_AAATGCCTCAGGTTCA-1	hypo15_AAATGCCTCATAACCG-1	hypo15_AAATGCCTCCCATTTA-1	hypo15_AACACGTAGACACGAC-1	hypo15_AACACGTCACGGATAG-1	hypo15_AACACGTCAGCCAGAA-1	hypo15_AACACGTCATTATCTC-1	hypo15_AACACGTGTAAACCTC-1	hypo15_AACACGTGTACCTACA-1	hypo15_AACACGTGTTAAGACA-1	hypo15_AACACGTGTTCAGGCC-1	hypo15_AACACGTTCACCCTCA-1	hypo15_AACACGTTCTAACCGA-1	hypo15_AACACGTTCTACCTGC-1	hypo15_AACACGTTCTACGAGT-1	hypo15_AACACGTTCTGTTTGT-1	hypo15_AACACGTTCTTATCTG-1	hypo15_AACCATGAGCAAATCA-1	hypo15_AACCATGAGCACACAG-1	hypo15_AACCATGAGCCACGTC-1	hypo15_AACCATGAGGAATGGA-1	hypo15_AACCATGAGTCCAGGA-1	hypo15_AACCATGCAAACCCAT-1	hypo15_AACCATGCAACAACCT-1	hypo15_AACCATGCACCAACCG-1	hypo15_AACCATGCAGCCAATT-1	hypo15_AACCATGGTACATGTC-1	hypo15_AACCATGGTGAGGGTT-1	hypo15_AACCATGTCCCTCAGT-1	hypo15_AACCATGTCGCGCCAA-1	hypo15_AACCGCGAGACTGTAA-1	hypo15_AACCGCGAGATGCCTT-1	hypo15_AACCGCGCAAGTTGTC-1	hypo15_AACCGCGCATTTCACT-1	hypo15_AACCGCGGTAGGCTGA-1	hypo15_AACCGCGGTTGTGGAG-1	hypo15_AACCGCGTCGTGGGAA-1	hypo15_AACCGCGTCTACTCAT-1	hypo15_AACCGCGTCTGAGTGT-1	hypo15_AACGTTGAGAATAGGG-1	hypo15_AACGTTGAGACTGGGT-1	hypo15_AACGTTGAGGGTATCG-1	hypo15_AACGTTGCACTTGGAT-1	hypo15_AACGTTGCATGCCTAA-1	hypo15_AACGTTGCATGTCCTC-1	hypo15_AACGTTGGTACAGACG-1	hypo15_AACGTTGGTAGATTAG-1	hypo15_AACGTTGGTCTCCACT-1	hypo15_AACGTTGTCAATCTCT-1	hypo15_AACGTTGTCACATACG-1	hypo15_AACGTTGTCCAGAGGA-1	hypo15_AACGTTGTCCCAACGG-1	hypo15_AACTCAGAGATCCCAT-1	hypo15_AACTCAGCAATGAAAC-1	hypo15_AACTCAGCATCACGTA-1	hypo15_AACTCAGGTAGTAGTA-1	hypo15_AACTCAGGTGTGTGCC-1	hypo15_AACTCAGTCACAGGCC-1	hypo15_AACTCAGTCATGCATG-1	hypo15_AACTCAGTCTACCAGA-1	hypo15_AACTCAGTCTCGGACG-1	hypo15_AACTCCCAGCAGCGTA-1	hypo15_AACTCCCAGCCCAGCT-1	hypo15_AACTCCCAGTTCGATC-1	hypo15_AACTCCCCAATGGACG-1	hypo15_AACTCCCCACCAGGCT-1	hypo15_AACTCCCCACGCGAAA-1	hypo15_AACTCCCCATGCCCGA-1	hypo15_AACTCCCGTCTAGCCG-1	hypo15_AACTCCCTCATGTAGC-1	hypo15_AACTCTTAGGAATCGC-1	hypo15_AACTCTTCACCATGTA-1	hypo15_AACTCTTGTTCCATGA-1	hypo15_AACTCTTGTTGATTGC-1	hypo15_AACTCTTTCAGGCAAG-1	hypo15_AACTCTTTCGCTAGCG-1	hypo15_AACTGGTAGAGTCTGG-1	hypo15_AACTGGTAGCATGGCA-1	hypo15_AACTGGTAGCTGAACG-1	hypo15_AACTGGTAGGTCGGAT-1	hypo15_AACTGGTCACAGATTC-1	hypo15_AACTGGTCACGTAAGG-1	hypo15_AACTGGTCAGCTCGAC-1	hypo15_AACTGGTGTGTGACGA-1	hypo15_AACTGGTGTTACGTCA-1	hypo15_AACTGGTTCACTGGGC-1	hypo15_AACTGGTTCGCGTAGC-1	hypo15_AACTGGTTCGTACGGC-1	hypo15_AACTTTCAGCCCGAAA-1	hypo15_AACTTTCAGCTGCGAA-1	hypo15_AACTTTCAGGCGACAT-1	hypo15_AACTTTCCACAACTGT-1	hypo15_AACTTTCCACGGTGTC-1	hypo15_AACTTTCCAGACACTT-1	hypo15_AACTTTCGTGAAATCA-1	hypo15_AACTTTCGTTACGGAG-1	hypo15_AACTTTCTCACCTCGT-1	hypo15_AACTTTCTCATGTAGC-1	hypo15_AACTTTCTCCGCGTTT-1	hypo15_AACTTTCTCGGCCGAT-1	hypo15_AACTTTCTCGGCTTGG-1	hypo15_AACTTTCTCTTGTACT-1	hypo15_AAGACCTAGCTGCGAA-1	hypo15_AAGACCTAGTACGCCC-1	hypo15_AAGACCTAGTCGTACT-1	hypo15_AAGACCTCAATTGCTG-1	hypo15_AAGACCTCACATCTTT-1	hypo15_AAGACCTCACATGTGT-1	hypo15_AAGACCTCATAAGACA-1	hypo15_AAGACCTGTAAACCTC-1	hypo15_AAGACCTGTTCTGAAC-1	hypo15_AAGACCTGTTTGGGCC-1	hypo15_AAGCCGCAGCTCCCAG-1	hypo15_AAGCCGCAGGTTCCTA-1	hypo15_AAGCCGCAGTAGCCGA-1	hypo15_AAGCCGCAGTTCCACA-1	hypo15_AAGCCGCAGTTGAGTA-1	hypo15_AAGCCGCCACGCTTTC-1	hypo15_AAGCCGCCAGCGATCC-1	hypo15_AAGCCGCGTAAGAGAG-1	hypo15_AAGCCGCGTCGCTTTC-1	hypo15_AAGCCGCGTGACGGTA-1	hypo15_AAGCCGCGTTAAAGTG-1	hypo15_AAGCCGCGTTCGCTAA-1	hypo15_AAGCCGCTCGGCATCG-1	hypo15_AAGGAGCAGATGTGGC-1	hypo15_AAGGAGCAGCCACCTG-1	hypo15_AAGGAGCAGCGTTGCC-1	hypo15_AAGGAGCCAGGAATGC-1	hypo15_AAGGAGCGTAGCGTGA-1	hypo15_AAGGAGCGTCTACCTC-1	hypo15_AAGGAGCGTTGAACTC-1	hypo15_AAGGAGCTCAACCAAC-1	hypo15_AAGGAGCTCTCATTCA-1	hypo15_AAGGAGCTCTGCCAGG-1	hypo15_AAGGCAGAGGAATCGC-1	hypo15_AAGGCAGAGGCCCTCA-1	hypo15_AAGGCAGAGGGTCTCC-1	hypo15_AAGGCAGAGTTAGGTA-1	hypo15_AAGGCAGCAAATACAG-1	hypo15_AAGGCAGCAACTTGAC-1	hypo15_AAGGCAGCATGCCACG-1	hypo15_AAGGCAGCATGTAAGA-1	hypo15_AAGGCAGGTGCTAGCC-1	hypo15_AAGGCAGGTGCTGTAT-1	hypo15_AAGGCAGGTGTGACCC-1	hypo15_AAGGCAGTCGTTTAGG-1	hypo15_AAGGTTCAGTGAAGTT-1	hypo15_AAGGTTCAGTGACTCT-1	hypo15_AAGGTTCCAAAGCGGT-1	hypo15_AAGGTTCGTAAGTAGT-1	hypo15_AAGGTTCGTACTCGCG-1	hypo15_AAGGTTCGTCGAAAGC-1	hypo15_AAGGTTCGTTGAACTC-1	hypo15_AAGGTTCTCTTAGCCC-1	hypo15_AAGTCTGCAAGCCCAC-1	hypo15_AAGTCTGCATTTGCTT-1	hypo15_AAGTCTGGTTCCAACA-1	hypo15_AAGTCTGGTTTGCATG-1	hypo15_AAGTCTGTCAAAGACA-1	hypo15_AAGTCTGTCCTGTACC-1	hypo15_AATCCAGAGTATTGGA-1	hypo15_AATCCAGAGTTACGGG-1	hypo15_AATCCAGCAAGTACCT-1	hypo15_AATCCAGCAATAGAGT-1	hypo15_AATCCAGCACCACGTG-1	hypo15_AATCCAGCAGCGTCCA-1	hypo15_AATCCAGTCGTAGGTT-1	hypo15_AATCCAGTCTTGTATC-1	hypo15_AATCGGTAGAGTCTGG-1	hypo15_AATCGGTAGATCCTGT-1	hypo15_AATCGGTAGTTCGCAT-1	hypo15_AATCGGTCAACGCACC-1	hypo15_AATCGGTCAAGCCCAC-1	hypo15_AATCGGTCAAGCGTAG-1	hypo15_AATCGGTCACAAGACG-1	hypo15_AATCGGTCACGGCCAT-1	hypo15_AATCGGTCATTCTTAC-1	hypo15_AATCGGTGTCAACATC-1	hypo15_AATCGGTTCAGTGCAT-1	hypo15_ACACCAAAGAATCTCC-1	hypo15_ACACCAAAGACTAGGC-1	hypo15_ACACCAAAGGAGTTTA-1	hypo15_ACACCAAAGTGGAGTC-1	hypo15_ACACCAACACCCAGTG-1	hypo15_ACACCAACACTATCTT-1	hypo15_ACACCAACACTGTTAG-1	hypo15_ACACCAAGTCGCTTTC-1	hypo15_ACACCAAGTGTTTGTG-1	hypo15_ACACCCTAGAGTAATC-1	hypo15_ACACCCTAGGACATTA-1	hypo15_ACACCCTCAAGCGCTC-1	hypo15_ACACCCTCAGTAACGG-1	hypo15_ACACCCTGTACTTGAC-1	hypo15_ACACCCTGTATATCCG-1	hypo15_ACACCCTGTATTAGCC-1	hypo15_ACACCCTTCACCCGAG-1	hypo15_ACACCCTTCAGAGCTT-1	hypo15_ACACCCTTCGCAAGCC-1	hypo15_ACACCGGAGCCAGAAC-1	hypo15_ACACCGGCAACAACCT-1	hypo15_ACACCGGCACTACAGT-1	hypo15_ACACCGGCATTACCTT-1	hypo15_ACACCGGGTAGTACCT-1	hypo15_ACACCGGGTCATCGGC-1	hypo15_ACACCGGGTGAAAGAG-1	hypo15_ACACCGGGTGTTCTTT-1	hypo15_ACACCGGTCAAGCCTA-1	hypo15_ACACCGGTCATTGCCC-1	hypo15_ACACCGGTCGTAGGAG-1	hypo15_ACACTGAAGCAAATCA-1	hypo15_ACACTGAAGCGCTCCA-1	hypo15_ACACTGACAAAGCGGT-1	hypo15_ACACTGACAAGCGAGT-1	hypo15_ACACTGACAGACAGGT-1	hypo15_ACACTGACAGCCTTTC-1	hypo15_ACACTGACATCCGTGG-1	hypo15_ACACTGAGTACAGTGG-1	hypo15_ACACTGAGTACCAGTT-1	hypo15_ACACTGATCACCAGGC-1	hypo15_ACACTGATCATGTCTT-1	hypo15_ACACTGATCGCAGGCT-1	hypo15_ACAGCCGAGCGATGAC-1	hypo15_ACAGCCGAGGACTGGT-1	hypo15_ACAGCCGCACCATGTA-1	hypo15_ACAGCCGCAGGAATGC-1	hypo15_ACAGCCGGTACAGACG-1	hypo15_ACAGCCGGTCTAAACC-1	hypo15_ACAGCCGGTGTCAATC-1	hypo15_ACAGCCGGTGTCCTCT-1	hypo15_ACAGCCGTCACGGTTA-1	hypo15_ACAGCTAAGACTACAA-1	hypo15_ACAGCTAAGAGAACAG-1	hypo15_ACAGCTAAGATATGGT-1	hypo15_ACAGCTAAGTCAAGGC-1	hypo15_ACAGCTACAATTGCTG-1	hypo15_ACAGCTACATCCCACT-1	hypo15_ACAGCTAGTACGCACC-1	hypo15_ACAGCTAGTACTCTCC-1	hypo15_ACAGCTAGTAGCAAAT-1	hypo15_ACAGCTAGTTAGTGGG-1	hypo15_ACAGCTATCAACACAC-1	hypo15_ACAGCTATCAGCAACT-1	hypo15_ACAGCTATCAGCTCTC-1	hypo15_ACAGCTATCATTCACT-1	hypo15_ACATACGAGAGATGAG-1	hypo15_ACATACGAGGCAGGTT-1	hypo15_ACATACGCACAACGCC-1	hypo15_ACATACGCAGACTCGC-1	hypo15_ACATACGCAGCTTCGG-1	hypo15_ACATACGCAGGGAGAG-1	hypo15_ACATACGCATTCCTCG-1	hypo15_ACATACGGTACAGTGG-1	hypo15_ACATACGGTCCGACGT-1	hypo15_ACATACGGTCCGAGTC-1	hypo15_ACATACGGTGGCCCTA-1	hypo15_ACATACGTCATCGCTC-1	hypo15_ACATACGTCCAAACTG-1	hypo15_ACATACGTCTATGTGG-1	hypo15_ACATCAGAGCGATCCC-1	hypo15_ACATCAGAGCTAAACA-1	hypo15_ACATCAGAGCTGTCTA-1	hypo15_ACATCAGAGGCGTACA-1	hypo15_ACATCAGCACACAGAG-1	hypo15_ACATCAGCATCGATTG-1	hypo15_ACATCAGCATGGTTGT-1	hypo15_ACATCAGCATGTAAGA-1	hypo15_ACATCAGGTCAAGCGA-1	hypo15_ACATGGTAGAGGACGG-1	hypo15_ACATGGTAGCTAACAA-1	hypo15_ACATGGTAGCTTTGGT-1	hypo15_ACATGGTAGTTGCAGG-1	hypo15_ACATGGTCAACTTGAC-1	hypo15_ACATGGTCAATGCCAT-1	hypo15_ACATGGTGTCCGAAGA-1	hypo15_ACATGGTTCCACGAAT-1	hypo15_ACATGGTTCCCAAGTA-1	hypo15_ACATGGTTCCTTTACA-1	hypo15_ACCAGTAAGACAAAGG-1	hypo15_ACCAGTACACAGTCGC-1	hypo15_ACCAGTACACATCCGG-1	hypo15_ACCAGTACACGACTCG-1	hypo15_ACCAGTACAGGTCCAC-1	hypo15_ACCAGTAGTCAATGTC-1	hypo15_ACCAGTAGTCGCGGTT-1	hypo15_ACCAGTAGTCTAACGT-1	hypo15_ACCAGTAGTTCAACCA-1	hypo15_ACCAGTATCAAACCGT-1	hypo15_ACCAGTATCAAAGTAG-1	hypo15_ACCAGTATCTCCGGTT-1	hypo15_ACCCACTAGTCATGCT-1	hypo15_ACCCACTCACCTATCC-1	hypo15_ACCCACTGTAAATGAC-1	hypo15_ACCCACTGTAGCCTCG-1	hypo15_ACCGTAAAGCCATCGC-1	hypo15_ACCGTAAAGGATGCGT-1	hypo15_ACCGTAAAGTGTACGG-1	hypo15_ACCGTAAGTAGAGCTG-1	hypo15_ACCGTAAGTGAGGGAG-1	hypo15_ACCGTAAGTGATAAAC-1	hypo15_ACCGTAAGTTGCGCAC-1	hypo15_ACCGTAATCAACGCTA-1	hypo15_ACCGTAATCCAGAAGG-1	hypo15_ACCTTTAAGAACTGTA-1	hypo15_ACCTTTAAGAATAGGG-1	hypo15_ACCTTTAAGCCTCGTG-1	hypo15_ACCTTTAAGTCCATAC-1	hypo15_ACCTTTACAAGGACAC-1	hypo15_ACCTTTAGTCTTCAAG-1	hypo15_ACCTTTAGTGCGAAAC-1	hypo15_ACCTTTAGTTAAGGGC-1	hypo15_ACCTTTAGTTGTTTGG-1	hypo15_ACCTTTATCTGTCTCG-1	hypo15_ACCTTTATCTTAGCCC-1	hypo15_ACGAGCCAGACAATAC-1	hypo15_ACGAGCCAGAGCCCAA-1	hypo15_ACGAGCCAGCGTGAGT-1	hypo15_ACGAGCCAGTTGTAGA-1	hypo15_ACGAGCCCACACAGAG-1	hypo15_ACGAGCCCACGAGAGT-1	hypo15_ACGAGCCCATTGGGCC-1	hypo15_ACGAGCCGTACTTGAC-1	hypo15_ACGAGCCGTCATATCG-1	hypo15_ACGAGCCGTCGAGTTT-1	hypo15_ACGAGCCTCCGTCATC-1	hypo15_ACGAGGAAGACTAGAT-1	hypo15_ACGAGGAAGCTAACAA-1	hypo15_ACGAGGACACGGCGTT-1	hypo15_ACGAGGACAGCGTCCA-1	hypo15_ACGAGGAGTACGAAAT-1	hypo15_ACGAGGAGTATTCGTG-1	hypo15_ACGAGGAGTGTCCTCT-1	hypo15_ACGAGGATCAAACAAG-1	hypo15_ACGAGGATCAGGCCCA-1	hypo15_ACGAGGATCTACCTGC-1	hypo15_ACGAGGATCTCCAGGG-1	hypo15_ACGATACAGACAAAGG-1	hypo15_ACGATACAGTGACTCT-1	hypo15_ACGATACCAAGTTGTC-1	hypo15_ACGATACGTCGAAAGC-1	hypo15_ACGATACGTGCGGTAA-1	hypo15_ACGATACGTTTAGCTG-1	hypo15_ACGATACTCAAGAAGT-1	hypo15_ACGATACTCCGTAGGC-1	hypo15_ACGATACTCGCTTAGA-1	hypo15_ACGATACTCGTCCAGG-1	hypo15_ACGATGTAGGCATTGG-1	hypo15_ACGATGTAGGGCACTA-1	hypo15_ACGATGTCAACGATGG-1	hypo15_ACGATGTCACAACGCC-1	hypo15_ACGATGTCACCAGATT-1	hypo15_ACGATGTCATGGGAAC-1	hypo15_ACGATGTGTACGCACC-1	hypo15_ACGATGTGTCACTGGC-1	hypo15_ACGATGTGTCATGCAT-1	hypo15_ACGATGTGTGACAAAT-1	hypo15_ACGATGTGTGTTGAGG-1	hypo15_ACGATGTTCCTCAACC-1	hypo15_ACGATGTTCTATCGCC-1	hypo15_ACGCAGCAGACATAAC-1	hypo15_ACGCAGCAGCTCTCGG-1	hypo15_ACGCAGCAGCTTATCG-1	hypo15_ACGCAGCAGGAGTCTG-1	hypo15_ACGCAGCAGTCGTACT-1	hypo15_ACGCAGCAGTGCGTGA-1	hypo15_ACGCAGCGTACCCAAT-1	hypo15_ACGCAGCGTCCGAAGA-1	hypo15_ACGCAGCGTCTTGTCC-1	hypo15_ACGCAGCGTGTTCGAT-1	hypo15_ACGCAGCGTTTGACTG-1	hypo15_ACGCAGCTCATGCTCC-1	hypo15_ACGCCAGCAGGCGATA-1	hypo15_ACGCCAGCATAGGATA-1	hypo15_ACGCCAGGTAAATGAC-1	hypo15_ACGCCAGGTCCCTACT-1	hypo15_ACGCCAGGTGTGCCTG-1	hypo15_ACGCCAGGTTCTGAAC-1	hypo15_ACGCCAGTCCGCGCAA-1	hypo15_ACGCCGAAGCCCTAAT-1	hypo15_ACGCCGAAGCTCTCGG-1	hypo15_ACGCCGAAGTTTCCTT-1	hypo15_ACGCCGACACATCCAA-1	hypo15_ACGCCGACAGTTCCCT-1	hypo15_ACGCCGATCACCATAG-1	hypo15_ACGGAGAAGAAACCTA-1	hypo15_ACGGAGAAGCAATCTC-1	hypo15_ACGGAGAAGGATATAC-1	hypo15_ACGGAGAAGTCAAGGC-1	hypo15_ACGGAGAAGTGTCTCA-1	hypo15_ACGGAGACAGGACGTA-1	hypo15_ACGGAGACATGGTTGT-1	hypo15_ACGGAGAGTACCGGCT-1	hypo15_ACGGAGAGTCCATCCT-1	hypo15_ACGGAGAGTGTCTGAT-1	hypo15_ACGGAGATCCTGCTTG-1	hypo15_ACGGAGATCTTGAGGT-1	hypo15_ACGGCCAAGATCGATA-1	hypo15_ACGGCCAAGCGCCTCA-1	hypo15_ACGGCCAAGGGTGTGT-1	hypo15_ACGGCCAAGTGCGTGA-1	hypo15_ACGGCCACAGACGCCT-1	hypo15_ACGGCCAGTCAGAAGC-1	hypo15_ACGGCCAGTCGACTAT-1	hypo15_ACGGCCAGTTCCACAA-1	hypo15_ACGGCCATCACAACGT-1	hypo15_ACGGCCATCACATAGC-1	hypo15_ACGGCCATCTGCTTGC-1	hypo15_ACGGGCTAGAACAATC-1	hypo15_ACGGGCTCAAGTTCTG-1	hypo15_ACGGGCTCAATAACGA-1	hypo15_ACGGGCTCACCCATTC-1	hypo15_ACGGGCTCATGGGACA-1	hypo15_ACGGGCTGTCAAACTC-1	hypo15_ACGGGCTTCCGTCAAA-1	hypo15_ACGGGCTTCCTTTACA-1	hypo15_ACGGGTCAGCTAGTTC-1	hypo15_ACGGGTCAGGGCTTGA-1	hypo15_ACGGGTCAGGGTGTGT-1	hypo15_ACGGGTCTCAGCACAT-1	hypo15_ACGGGTCTCCGCTGTT-1	hypo15_ACGTCAAAGCCTATGT-1	hypo15_ACGTCAACAAATACAG-1	hypo15_ACGTCAACATCGATTG-1	hypo15_ACGTCAAGTGTTTGGT-1	hypo15_ACGTCAAGTTGTCTTT-1	hypo15_ACGTCAATCAGGATCT-1	hypo15_ACGTCAATCGCCATAA-1	hypo15_ACTATCTAGAACTGTA-1	hypo15_ACTATCTAGATGCGAC-1	hypo15_ACTATCTAGCATGGCA-1	hypo15_ACTATCTAGCCACTAT-1	hypo15_ACTATCTAGGCCCTCA-1	hypo15_ACTATCTAGGGCTCTC-1	hypo15_ACTATCTCACCCATTC-1	hypo15_ACTATCTCAGCTGTGC-1	hypo15_ACTATCTGTAAACGCG-1	hypo15_ACTATCTGTCCGACGT-1	hypo15_ACTATCTGTCGGATCC-1	hypo15_ACTATCTTCAGGTTCA-1	hypo15_ACTATCTTCGTACGGC-1	hypo15_ACTATCTTCGTTACAG-1	hypo15_ACTATCTTCTTGCATT-1	hypo15_ACTATCTTCTTGCCGT-1	hypo15_ACTGAACAGGAGTTTA-1	hypo15_ACTGAACAGGCTAGGT-1	hypo15_ACTGAACAGTGGCACA-1	hypo15_ACTGAACCAGTCTTCC-1	hypo15_ACTGAACCATCAGTCA-1	hypo15_ACTGAACGTACATGTC-1	hypo15_ACTGAACGTTAAGAAC-1	hypo15_ACTGAACTCATGCAAC-1	hypo15_ACTGAACTCCCATTTA-1	hypo15_ACTGAACTCCGATATG-1	hypo15_ACTGAGTAGTGTTGAA-1	hypo15_ACTGAGTCAAAGGCGT-1	hypo15_ACTGAGTCACAACGCC-1	hypo15_ACTGAGTCACAAGACG-1	hypo15_ACTGAGTCATCTCGCT-1	hypo15_ACTGAGTCATGACGGA-1	hypo15_ACTGAGTTCAACGCTA-1	hypo15_ACTGAGTTCACTCCTG-1	hypo15_ACTGAGTTCAGGTAAA-1	hypo15_ACTGAGTTCAGTTCGA-1	hypo15_ACTGAGTTCATCATTC-1	hypo15_ACTGAGTTCCGTTGCT-1	hypo15_ACTGAGTTCCTCAACC-1	hypo15_ACTGAGTTCGTCCAGG-1	hypo15_ACTGATGAGATCGATA-1	hypo15_ACTGATGAGGCCCTTG-1	hypo15_ACTGATGAGGTCATCT-1	hypo15_ACTGATGAGTCATGCT-1	hypo15_ACTGATGCAGGATTGG-1	hypo15_ACTGATGCATCGGGTC-1	hypo15_ACTGATGGTTCCTCCA-1	hypo15_ACTGATGTCGTAGGAG-1	hypo15_ACTGATGTCTGATTCT-1	hypo15_ACTGATGTCTTTAGGG-1	hypo15_ACTGCTCAGATGTTAG-1	hypo15_ACTGCTCAGCGGATCA-1	hypo15_ACTGCTCAGTCTCCTC-1	hypo15_ACTGCTCCACCAGCAC-1	hypo15_ACTGCTCCACCATCCT-1	hypo15_ACTGCTCCAGGAATCG-1	hypo15_ACTGCTCGTGTGAAAT-1	hypo15_ACTGCTCTCATAAAGG-1	hypo15_ACTGCTCTCCTACAGA-1	hypo15_ACTGCTCTCCTCAACC-1	hypo15_ACTGTCCAGAAGGTGA-1	hypo15_ACTGTCCAGAGGTTGC-1	hypo15_ACTGTCCTCATGTCTT-1	hypo15_ACTGTCCTCCTAAGTG-1	hypo15_ACTGTCCTCTTCCTTC-1	hypo15_ACTTACTAGCAGACTG-1	hypo15_ACTTACTAGTCGAGTG-1	hypo15_ACTTACTCAGCGTTCG-1	hypo15_ACTTACTCATGGGAAC-1	hypo15_ACTTACTCATGTAAGA-1	hypo15_ACTTACTGTCCTAGCG-1	hypo15_ACTTACTTCATAAAGG-1	hypo15_ACTTACTTCGTTTAGG-1	hypo15_ACTTACTTCTTAACCT-1	hypo15_ACTTGTTAGAATTCCC-1	hypo15_ACTTGTTAGAGACGAA-1	hypo15_ACTTGTTCATCGACGC-1	hypo15_ACTTGTTGTAGGGTAC-1	hypo15_ACTTGTTTCAACACCA-1	hypo15_ACTTGTTTCATGCAAC-1	hypo15_ACTTGTTTCCGTCATC-1	hypo15_ACTTGTTTCGCGTTTC-1	hypo15_ACTTGTTTCTCTTGAT-1	hypo15_ACTTTCAAGCCGTCGT-1	hypo15_ACTTTCAGTATAGTAG-1	hypo15_ACTTTCAGTCTAGTGT-1	hypo15_AGAATAGAGCACGCCT-1	hypo15_AGAATAGAGCGAGAAA-1	hypo15_AGAATAGAGGTGTGGT-1	hypo15_AGAATAGCACCGGAAA-1	hypo15_AGAATAGCATCTCGCT-1	hypo15_AGAATAGCATTTCACT-1	hypo15_AGAATAGGTAAGTGTA-1	hypo15_AGAATAGTCAGCTCTC-1	hypo15_AGAATAGTCTATCGCC-1	hypo15_AGACGTTAGCTCCCAG-1	hypo15_AGACGTTAGTTGCAGG-1	hypo15_AGACGTTGTAAAGTCA-1	hypo15_AGACGTTGTAGCGTAG-1	hypo15_AGACGTTGTTATCCGA-1	hypo15_AGACGTTTCTCTGCTG-1	hypo15_AGAGCGACAACGATCT-1	hypo15_AGAGCGACAGGGCATA-1	hypo15_AGAGCGACATGTCCTC-1	hypo15_AGAGCGAGTAATCGTC-1	hypo15_AGAGCGAGTCCGACGT-1	hypo15_AGAGCGAGTCTTTCAT-1	hypo15_AGAGCGATCACTGGGC-1	hypo15_AGAGCGATCATCATTC-1	hypo15_AGAGCGATCCGAGCCA-1	hypo15_AGAGCTTAGACACGAC-1	hypo15_AGAGCTTAGTTACCCA-1	hypo15_AGAGCTTCAATAGCGG-1	hypo15_AGAGCTTCATCACCCT-1	hypo15_AGAGCTTGTAGCTTGT-1	hypo15_AGAGCTTGTCAATACC-1	hypo15_AGAGCTTGTCACTGGC-1	hypo15_AGAGCTTGTCCAACTA-1	hypo15_AGAGCTTGTGTGAAAT-1	hypo15_AGAGCTTGTTACGACT-1	hypo15_AGAGCTTGTTGAACTC-1	hypo15_AGAGCTTTCTGACCTC-1	hypo15_AGAGTGGAGACCTTTG-1	hypo15_AGAGTGGAGAGGTTAT-1	hypo15_AGAGTGGAGCACCGTC-1	hypo15_AGAGTGGAGCAGCCTC-1	hypo15_AGAGTGGAGCCCAACC-1	hypo15_AGAGTGGAGTGTCCCG-1	hypo15_AGAGTGGAGTTCGATC-1	hypo15_AGAGTGGCAAGCTGTT-1	hypo15_AGAGTGGCAATTCCTT-1	hypo15_AGAGTGGCACGGCCAT-1	hypo15_AGAGTGGCAGTGACAG-1	hypo15_AGAGTGGGTTTAGCTG-1	hypo15_AGAGTGGTCACGATGT-1	hypo15_AGAGTGGTCGGTCCGA-1	hypo15_AGATCTGCACATTAGC-1	hypo15_AGATCTGCAGACGCAA-1	hypo15_AGATCTGGTAAACACA-1	hypo15_AGATCTGGTAGTAGTA-1	hypo15_AGATCTGGTCAAACTC-1	hypo15_AGATCTGGTGCTAGCC-1	hypo15_AGATCTGGTGTGGTTT-1	hypo15_AGATCTGTCGCCTGTT-1	hypo15_AGATCTGTCTTGTCAT-1	hypo15_AGATTGCAGAATTCCC-1	hypo15_AGATTGCAGTGAAGTT-1	hypo15_AGATTGCGTCTTCAAG-1	hypo15_AGATTGCGTCTTGATG-1	hypo15_AGATTGCTCAACGCTA-1	hypo15_AGATTGCTCAGTTAGC-1	hypo15_AGATTGCTCGATAGAA-1	hypo15_AGCAGCCAGTCTCGGC-1	hypo15_AGCAGCCCAATCCAAC-1	hypo15_AGCAGCCCAGGTGGAT-1	hypo15_AGCAGCCGTATATGGA-1	hypo15_AGCAGCCGTCCAAGTT-1	hypo15_AGCAGCCTCAAACAAG-1	hypo15_AGCAGCCTCGTGGGAA-1	hypo15_AGCATACAGATGTAAC-1	hypo15_AGCATACAGGAGTAGA-1	hypo15_AGCATACAGGTCATCT-1	hypo15_AGCATACAGTCCGGTC-1	hypo15_AGCATACCAAACAACA-1	hypo15_AGCATACCAATGAAAC-1	hypo15_AGCATACCACCTGGTG-1	hypo15_AGCATACCATGACATC-1	hypo15_AGCATACTCTGCGACG-1	hypo15_AGCCTAAAGAACTGTA-1	hypo15_AGCCTAAAGCAGACTG-1	hypo15_AGCCTAAAGCCGATTT-1	hypo15_AGCCTAAAGGCGTACA-1	hypo15_AGCCTAAAGGTTACCT-1	hypo15_AGCCTAAAGTGTTGAA-1	hypo15_AGCCTAAAGTTAACGA-1	hypo15_AGCCTAACACATCTTT-1	hypo15_AGCCTAACATCCTTGC-1	hypo15_AGCCTAAGTCGGGTCT-1	hypo15_AGCCTAAGTTCCAACA-1	hypo15_AGCCTAAGTTTCGCTC-1	hypo15_AGCCTAATCAGGCAAG-1	hypo15_AGCCTAATCGCACTCT-1	hypo15_AGCCTAATCTTCATGT-1	hypo15_AGCCTAATCTTGAGGT-1	hypo15_AGCGGTCAGGCTAGCA-1	hypo15_AGCGGTCAGTCGAGTG-1	hypo15_AGCGGTCCAATGGAAT-1	hypo15_AGCGGTCCATACCATG-1	hypo15_AGCGGTCGTGTCGCTG-1	hypo15_AGCGGTCTCTTGTTTG-1	hypo15_AGCGTATAGGCAATTA-1	hypo15_AGCGTATAGGGATGGG-1	hypo15_AGCGTATAGGTCGGAT-1	hypo15_AGCGTATAGGTGCTAG-1	hypo15_AGCGTATCACAGCCCA-1	hypo15_AGCGTATCAGGAATGC-1	hypo15_AGCGTATCAGGGTATG-1	hypo15_AGCGTATCATCACGTA-1	hypo15_AGCGTATCATGGTCAT-1	hypo15_AGCGTATGTAGCTAAA-1	hypo15_AGCGTATTCCACGCAG-1	hypo15_AGCGTCGAGAACTGTA-1	hypo15_AGCGTCGAGGTGCTTT-1	hypo15_AGCGTCGCAATCAGAA-1	hypo15_AGCGTCGCACCACGTG-1	hypo15_AGCGTCGCATCACCCT-1	hypo15_AGCGTCGGTAAGAGGA-1	hypo15_AGCGTCGGTATAGTAG-1	hypo15_AGCGTCGGTCCTGCTT-1	hypo15_AGCGTCGGTGAAATCA-1	hypo15_AGCGTCGGTTCCCGAG-1	hypo15_AGCGTCGTCACCACCT-1	hypo15_AGCGTCGTCGCGGATC-1	hypo15_AGCTCCTCAATCCAAC-1	hypo15_AGCTCCTCACATGTGT-1	hypo15_AGCTCCTCAGATAATG-1	hypo15_AGCTCCTGTAGCCTCG-1	hypo15_AGCTCCTGTCAGTGGA-1	hypo15_AGCTCCTGTCCCGACA-1	hypo15_AGCTCCTGTTCGTCTC-1	hypo15_AGCTCCTTCCAAATGC-1	hypo15_AGCTCCTTCTTAGAGC-1	hypo15_AGCTCCTTCTTTACAC-1	hypo15_AGCTCTCAGAGTGAGA-1	hypo15_AGCTCTCAGATGTGTA-1	hypo15_AGCTCTCCAAGTCTAC-1	hypo15_AGCTCTCCATCGGTTA-1	hypo15_AGCTCTCGTACATCCA-1	hypo15_AGCTCTCGTAGAGCTG-1	hypo15_AGCTCTCGTCTGCGGT-1	hypo15_AGCTCTCGTGCGGTAA-1	hypo15_AGCTCTCTCGGTTAAC-1	hypo15_AGCTCTCTCTCTAAGG-1	hypo15_AGCTCTCTCTGTCAAG-1	hypo15_AGCTTGAAGAGACGAA-1	hypo15_AGCTTGAAGATGCCTT-1	hypo15_AGCTTGAAGGCTCATT-1	hypo15_AGCTTGAAGTGTCTCA-1	hypo15_AGCTTGAAGTTATCGC-1	hypo15_AGCTTGACAAAGGTGC-1	hypo15_AGCTTGACAACACCCG-1	hypo15_AGCTTGACAACTGGCC-1	hypo15_AGCTTGACAAGCGATG-1	hypo15_AGCTTGACAGACAAGC-1	hypo15_AGCTTGATCCGTCATC-1	hypo15_AGCTTGATCCTCAATT-1	hypo15_AGCTTGATCTCTGCTG-1	hypo15_AGGCCACCACTGTTAG-1	hypo15_AGGCCACCAGGCGATA-1	hypo15_AGGCCACGTCGCCATG-1	hypo15_AGGCCACGTGACGGTA-1	hypo15_AGGCCACGTTAAAGAC-1	hypo15_AGGCCGTAGCTTTGGT-1	hypo15_AGGCCGTGTAAACGCG-1	hypo15_AGGCCGTGTAAGTGTA-1	hypo15_AGGCCGTGTCTGCAAT-1	hypo15_AGGCCGTGTGACGGTA-1	hypo15_AGGCCGTGTGTTAAGA-1	hypo15_AGGCCGTGTGTTGAGG-1	hypo15_AGGCCGTTCACCTTAT-1	hypo15_AGGCCGTTCCTAGGGC-1	hypo15_AGGCCGTTCGAATGGG-1	hypo15_AGGCCGTTCGCGCCAA-1	hypo15_AGGGAGTAGTGGGATC-1	hypo15_AGGGAGTCACAGACAG-1	hypo15_AGGGAGTCAGGGATTG-1	hypo15_AGGGAGTCATCGGACC-1	hypo15_AGGGAGTCATTGTGCA-1	hypo15_AGGGAGTGTCCTCCAT-1	hypo15_AGGGAGTGTCGCATCG-1	hypo15_AGGGAGTGTGTATGGG-1	hypo15_AGGGAGTTCCAGATCA-1	hypo15_AGGGAGTTCCGATATG-1	hypo15_AGGGAGTTCGACAGCC-1	hypo15_AGGGATGAGCTCCTTC-1	hypo15_AGGGATGCACAGTCGC-1	hypo15_AGGGATGCACCAGTTA-1	hypo15_AGGGATGCATTAACCG-1	hypo15_AGGGATGCATTGGTAC-1	hypo15_AGGGATGGTGCATCTA-1	hypo15_AGGGATGGTTGTGGCC-1	hypo15_AGGGATGTCGCTAGCG-1	hypo15_AGGGTGAGTCGTTGTA-1	hypo15_AGGGTGAGTCTAGCCG-1	hypo15_AGGGTGAGTGATGCCC-1	hypo15_AGGGTGAGTGGTTTCA-1	hypo15_AGGGTGAGTTAAGAAC-1	hypo15_AGGGTGATCCCTTGCA-1	hypo15_AGGGTGATCCGAGCCA-1	hypo15_AGGGTGATCGCGTTTC-1	hypo15_AGGGTGATCTACGAGT-1	hypo15_AGGTCATAGATATGGT-1	hypo15_AGGTCATAGCGTTTAC-1	hypo15_AGGTCATAGGTGATTA-1	hypo15_AGGTCATAGTAATCCC-1	hypo15_AGGTCATAGTTTAGGA-1	hypo15_AGGTCATCAAATTGCC-1	hypo15_AGGTCATCATGGTAGG-1	hypo15_AGGTCATGTAATTGGA-1	hypo15_AGGTCATGTAGAAAGG-1	hypo15_AGGTCATGTTCGTCTC-1	hypo15_AGGTCATGTTTGTGTG-1	hypo15_AGGTCCGAGATGAGAG-1	hypo15_AGGTCCGAGGTTACCT-1	hypo15_AGGTCCGCAATGCCAT-1	hypo15_AGGTCCGCAATGGAAT-1	hypo15_AGGTCCGGTAGGCATG-1	hypo15_AGGTCCGGTCCCTACT-1	hypo15_AGGTCCGGTCTGCGGT-1	hypo15_AGGTCCGGTGGCAAAC-1	hypo15_AGGTCCGGTTGGAGGT-1	hypo15_AGGTCCGTCCCTAACC-1	hypo15_AGTAGTCAGGTGCACA-1	hypo15_AGTAGTCCAAGCCGTC-1	hypo15_AGTAGTCCAGCTATTG-1	hypo15_AGTAGTCGTATAGGGC-1	hypo15_AGTAGTCGTCCAGTTA-1	hypo15_AGTAGTCGTCGCCATG-1	hypo15_AGTAGTCGTTAAAGAC-1	hypo15_AGTAGTCTCCAGAAGG-1	hypo15_AGTAGTCTCCAGTAGT-1	hypo15_AGTAGTCTCCGAACGC-1	hypo15_AGTAGTCTCGTACCGG-1	hypo15_AGTAGTCTCTATCGCC-1	hypo15_AGTCTTTAGTACGTAA-1	hypo15_AGTCTTTCACCAGGCT-1	hypo15_AGTCTTTCATCCTTGC-1	hypo15_AGTCTTTGTCAGATAA-1	hypo15_AGTCTTTGTGCATCTA-1	hypo15_AGTCTTTGTGGTGTAG-1	hypo15_AGTCTTTTCGCCAAAT-1	hypo15_AGTCTTTTCGGAGGTA-1	hypo15_AGTCTTTTCTATCGCC-1	hypo15_AGTCTTTTCTTTCCTC-1	hypo15_AGTGAGGAGTGAAGTT-1	hypo15_AGTGAGGCACCATGTA-1	hypo15_AGTGAGGCACTACAGT-1	hypo15_AGTGAGGCAGAGCCAA-1	hypo15_AGTGAGGCAGCTGTAT-1	hypo15_AGTGAGGCATGCTAGT-1	hypo15_AGTGAGGGTAGCGCAA-1	hypo15_AGTGAGGGTTGTACAC-1	hypo15_AGTGAGGTCAAACGGG-1	hypo15_AGTGAGGTCCCGGATG-1	hypo15_AGTGAGGTCTCGAGTA-1	hypo15_AGTGAGGTCTGGTTCC-1	hypo15_AGTGGGAAGCGCTCCA-1	hypo15_AGTGGGAAGTAAGTAC-1	hypo15_AGTGGGAGTCCATCCT-1	hypo15_AGTGGGATCCAAACTG-1	hypo15_AGTGGGATCCGAAGAG-1	hypo15_AGTGGGATCCGCAAGC-1	hypo15_AGTGGGATCGTCTGCT-1	hypo15_AGTGGGATCTTAGAGC-1	hypo15_AGTGTCAAGAAACGAG-1	hypo15_AGTGTCAAGGTGCTAG-1	hypo15_AGTGTCAAGTCAAGCG-1	hypo15_AGTGTCACAAACTGTC-1	hypo15_AGTGTCACAATGAAAC-1	hypo15_AGTGTCAGTCGAGATG-1	hypo15_AGTGTCATCCAGTAGT-1	hypo15_AGTGTCATCGCCATAA-1	hypo15_AGTTGGTAGCGTAATA-1	hypo15_AGTTGGTAGCTTATCG-1	hypo15_AGTTGGTAGGAGTTGC-1	hypo15_AGTTGGTCACACATGT-1	hypo15_AGTTGGTCACCCTATC-1	hypo15_AGTTGGTCAGATCCAT-1	hypo15_AGTTGGTCATAACCTG-1	hypo15_AGTTGGTCATCGGGTC-1	hypo15_AGTTGGTGTACGCACC-1	hypo15_AGTTGGTGTGACAAAT-1	hypo15_AGTTGGTGTGCAGTAG-1	hypo15_AGTTGGTGTTCCACAA-1	hypo15_ATAACGCAGCGTTTAC-1	hypo15_ATAACGCAGTATGACA-1	hypo15_ATAACGCCACAGCCCA-1	hypo15_ATAACGCTCCATGCTC-1	hypo15_ATAACGCTCCTTCAAT-1	hypo15_ATAACGCTCGACAGCC-1	hypo15_ATAACGCTCGGCGCAT-1	hypo15_ATAACGCTCTAACGGT-1	hypo15_ATAACGCTCTAACTCT-1	hypo15_ATAACGCTCTGATACG-1	hypo15_ATAAGAGAGACAGGCT-1	hypo15_ATAAGAGAGCGCTTAT-1	hypo15_ATAAGAGAGGAACTGC-1	hypo15_ATAAGAGAGGAGCGAG-1	hypo15_ATAAGAGCAAGTTAAG-1	hypo15_ATAAGAGCAATCCGAT-1	hypo15_ATAAGAGCAGAGTGTG-1	hypo15_ATAAGAGCAGCTGCAC-1	hypo15_ATAAGAGGTCAGTGGA-1	hypo15_ATAAGAGGTGACAAAT-1	hypo15_ATAAGAGTCGCGATCG-1	hypo15_ATAGACCAGATGAGAG-1	hypo15_ATAGACCAGCATCATC-1	hypo15_ATAGACCCAAGGGTCA-1	hypo15_ATAGACCCAAGTTCTG-1	hypo15_ATAGACCGTGAAGGCT-1	hypo15_ATAGACCTCGCAGGCT-1	hypo15_ATAGACCTCTTCAACT-1	hypo15_ATCACGAAGACAGACC-1	hypo15_ATCACGAAGGCTCTTA-1	hypo15_ATCACGAAGTGACATA-1	hypo15_ATCACGAAGTGTGGCA-1	hypo15_ATCACGACAAATTGCC-1	hypo15_ATCACGACACGAAACG-1	hypo15_ATCACGACATTCCTGC-1	hypo15_ATCACGAGTAAGTGGC-1	hypo15_ATCACGATCTGGTTCC-1	hypo15_ATCACGATCTTGCAAG-1	hypo15_ATCATCTAGCGGATCA-1	hypo15_ATCATCTAGCTTATCG-1	hypo15_ATCATCTAGTCCGGTC-1	hypo15_ATCATCTAGTTGTCGT-1	hypo15_ATCATCTCAGGACCCT-1	hypo15_ATCATCTCATCACCCT-1	hypo15_ATCATCTGTCCGTCAG-1	hypo15_ATCATCTGTCGAACAG-1	hypo15_ATCATCTTCAACCAAC-1	hypo15_ATCATCTTCCGCGCAA-1	hypo15_ATCATCTTCGGTCCGA-1	hypo15_ATCATCTTCTTAGAGC-1	hypo15_ATCATGGAGCGAAGGG-1	hypo15_ATCATGGAGCTCTCGG-1	hypo15_ATCATGGAGTGCGATG-1	hypo15_ATCATGGAGTGTCTCA-1	hypo15_ATCATGGCAATGGTCT-1	hypo15_ATCATGGCACCGATAT-1	hypo15_ATCATGGGTCGGCACT-1	hypo15_ATCATGGGTTTCCACC-1	hypo15_ATCATGGTCCGAACGC-1	hypo15_ATCCACCAGCCAGAAC-1	hypo15_ATCCACCAGGAATGGA-1	hypo15_ATCCACCAGTCGTACT-1	hypo15_ATCCACCAGTGTGAAT-1	hypo15_ATCCACCCAATCGGTT-1	hypo15_ATCCACCCACACATGT-1	hypo15_ATCCACCCAGCGTAAG-1	hypo15_ATCCACCCATGTCTCC-1	hypo15_ATCCACCGTAAGTGGC-1	hypo15_ATCCACCGTATCGCAT-1	hypo15_ATCCACCGTCATACTG-1	hypo15_ATCCACCGTCGAGATG-1	hypo15_ATCCACCGTTCGTGAT-1	hypo15_ATCCACCGTTGTCGCG-1	hypo15_ATCCACCTCCTCCTAG-1	hypo15_ATCCACCTCTGGTATG-1	hypo15_ATCCGAAAGAGAGCTC-1	hypo15_ATCCGAAAGATGCCTT-1	hypo15_ATCCGAAAGGAGTTTA-1	hypo15_ATCCGAAAGTGGTAGC-1	hypo15_ATCCGAACAGGCTCAC-1	hypo15_ATCCGAACATCAGTAC-1	hypo15_ATCCGAAGTAAGAGGA-1	hypo15_ATCCGAAGTACCGTAT-1	hypo15_ATCCGAAGTCCGTGAC-1	hypo15_ATCCGAAGTCGCATCG-1	hypo15_ATCCGAATCGATAGAA-1	hypo15_ATCCGAATCTTCTGGC-1	hypo15_ATCGAGTAGAAGCCCA-1	hypo15_ATCGAGTAGACTGTAA-1	hypo15_ATCGAGTAGCCAGGAT-1	hypo15_ATCGAGTAGGTAAACT-1	hypo15_ATCGAGTAGTTAGCGG-1	hypo15_ATCGAGTCAGGACCCT-1	hypo15_ATCGAGTCAGGCTGAA-1	hypo15_ATCGAGTGTAAGGGCT-1	hypo15_ATCGAGTGTCCTGCTT-1	hypo15_ATCGAGTTCGTCCGTT-1	hypo15_ATCTACTAGGAGTTGC-1	hypo15_ATCTACTAGGGTGTGT-1	hypo15_ATCTACTAGTCAATAG-1	hypo15_ATCTACTCAATCTACG-1	hypo15_ATCTACTCAGACTCGC-1	hypo15_ATCTACTGTAGCGTCC-1	hypo15_ATCTACTGTCAACATC-1	hypo15_ATCTACTGTCGTTGTA-1	hypo15_ATCTACTTCATCACCC-1	hypo15_ATCTACTTCGCGGATC-1	hypo15_ATCTACTTCGGCCGAT-1	hypo15_ATCTGCCAGATATGGT-1	hypo15_ATCTGCCAGCGTAATA-1	hypo15_ATCTGCCCAAGCCGCT-1	hypo15_ATCTGCCCAAGCCTAT-1	hypo15_ATCTGCCGTACGAAAT-1	hypo15_ATCTGCCTCCGCAGTG-1	hypo15_ATCTGCCTCGGCGCAT-1	hypo15_ATCTGCCTCTACTTAC-1	hypo15_ATCTGCCTCTCCAGGG-1	hypo15_ATCTGCCTCTCGCTTG-1	hypo15_ATGAGGGAGAACAACT-1	hypo15_ATGAGGGAGAGCCCAA-1	hypo15_ATGAGGGAGCTAACTC-1	hypo15_ATGAGGGAGGCCCTCA-1	hypo15_ATGAGGGCAAGTCTAC-1	hypo15_ATGAGGGCACTTCTGC-1	hypo15_ATGAGGGCATAGAAAC-1	hypo15_ATGAGGGGTACCGAGA-1	hypo15_ATGAGGGGTCGACTAT-1	hypo15_ATGAGGGGTGCATCTA-1	hypo15_ATGAGGGGTTACGACT-1	hypo15_ATGAGGGTCACAGGCC-1	hypo15_ATGAGGGTCAGATAAG-1	hypo15_ATGCGATAGTCGATAA-1	hypo15_ATGCGATAGTGACATA-1	hypo15_ATGCGATCATTATCTC-1	hypo15_ATGCGATGTAGCCTCG-1	hypo15_ATGCGATGTTCAGTAC-1	hypo15_ATGCGATGTTCGGGCT-1	hypo15_ATGCGATTCAACGGGA-1	hypo15_ATGCGATTCAATCACG-1	hypo15_ATGCGATTCAGCTTAG-1	hypo15_ATGCGATTCATTGCCC-1	hypo15_ATGGGAGAGAAACCTA-1	hypo15_ATGGGAGAGAGTTGGC-1	hypo15_ATGGGAGAGATCCTGT-1	hypo15_ATGGGAGAGGAGTACC-1	hypo15_ATGGGAGAGGTTCCTA-1	hypo15_ATGGGAGAGTTAGCGG-1	hypo15_ATGGGAGCAAATACAG-1	hypo15_ATGGGAGCACAGGTTT-1	hypo15_ATGGGAGCACCAACCG-1	hypo15_ATGGGAGCATGGTAGG-1	hypo15_ATGGGAGCATTCTCAT-1	hypo15_ATGGGAGGTCCTCCAT-1	hypo15_ATGGGAGGTGCAGGTA-1	hypo15_ATGGGAGGTGTAATGA-1	hypo15_ATGGGAGTCGTTACAG-1	hypo15_ATGTGTGAGGGATGGG-1	hypo15_ATGTGTGCAACACGCC-1	hypo15_ATGTGTGCACTTCGAA-1	hypo15_ATGTGTGCATCTCCCA-1	hypo15_ATGTGTGCATTTCACT-1	hypo15_ATGTGTGGTAGCGCTC-1	hypo15_ATGTGTGGTCTACCTC-1	hypo15_ATGTGTGTCAGCTCTC-1	hypo15_ATGTGTGTCGAATGGG-1	hypo15_ATTACTCAGACCACGA-1	hypo15_ATTACTCAGGAATGGA-1	hypo15_ATTACTCCAACTGCTA-1	hypo15_ATTACTCCATATGCTG-1	hypo15_ATTACTCGTGCATCTA-1	hypo15_ATTACTCTCCCTCAGT-1	hypo15_ATTACTCTCGCTGATA-1	hypo15_ATTATCCCAAGGCTCC-1	hypo15_ATTATCCCACTAAGTC-1	hypo15_ATTATCCCATTCTTAC-1	hypo15_ATTATCCGTAAAGGAG-1	hypo15_ATTATCCGTAAATGAC-1	hypo15_ATTATCCGTATTCTCT-1	hypo15_ATTATCCGTGACTCAT-1	hypo15_ATTATCCGTGCTCTTC-1	hypo15_ATTATCCGTTGGAGGT-1	hypo15_ATTATCCTCAAACGGG-1	hypo15_ATTATCCTCCCTAATT-1	hypo15_ATTATCCTCCTTGACC-1	hypo15_ATTATCCTCTTCCTTC-1	hypo15_ATTCTACAGTGAAGTT-1	hypo15_ATTCTACCAACACCTA-1	hypo15_ATTCTACCAAGCCCAC-1	hypo15_ATTCTACCAGGTCCAC-1	hypo15_ATTCTACCATCTGGTA-1	hypo15_ATTCTACCATGTAAGA-1	hypo15_ATTCTACTCACTGGGC-1	hypo15_ATTCTACTCGTCACGG-1	hypo15_ATTCTACTCTTGTATC-1	hypo15_ATTGGACAGGGAAACA-1	hypo15_ATTGGACAGTAGGCCA-1	hypo15_ATTGGACCAATGGTCT-1	hypo15_ATTGGACCAGGGCATA-1	hypo15_ATTGGACCATGGTTGT-1	hypo15_ATTGGACGTTTGGCGC-1	hypo15_ATTGGACTCAGCGATT-1	hypo15_ATTGGACTCATTGCCC-1	hypo15_ATTGGACTCCGCGGTA-1	hypo15_ATTGGACTCGCATGGC-1	hypo15_ATTGGTGCAATGGACG-1	hypo15_ATTGGTGCATCTCCCA-1	hypo15_ATTGGTGGTGACGCCT-1	hypo15_ATTGGTGGTGACGGTA-1	hypo15_ATTGGTGTCGGCCGAT-1	hypo15_ATTGGTGTCTCGATGA-1	hypo15_ATTTCTGAGATGCCAG-1	hypo15_ATTTCTGAGCGAGAAA-1	hypo15_ATTTCTGAGCTCAACT-1	hypo15_ATTTCTGAGCTGAAAT-1	hypo15_ATTTCTGAGGATCGCA-1	hypo15_ATTTCTGCATCGGACC-1	hypo15_ATTTCTGCATTCACTT-1	hypo15_ATTTCTGGTACTCTCC-1	hypo15_ATTTCTGGTGCTCTTC-1	hypo15_ATTTCTGGTTCCATGA-1	hypo15_ATTTCTGTCAACGCTA-1	hypo15_ATTTCTGTCAGTCCCT-1	hypo15_ATTTCTGTCGAATGGG-1	hypo15_ATTTCTGTCGTCCGTT-1	hypo15_CAACCAACAATAGCGG-1	hypo15_CAACCAACACGAAATA-1	hypo15_CAACCAACACGGTGTC-1	hypo15_CAACCAACAGGAACGT-1	hypo15_CAACCAAGTCTCCCTA-1	hypo15_CAACCAAGTGCACTTA-1	hypo15_CAACCAAGTGCCTGCA-1	hypo15_CAACCAAGTGTCGCTG-1	hypo15_CAACCAATCCTATGTT-1	hypo15_CAACCAATCTAACTCT-1	hypo15_CAACCTCAGCTACCTA-1	hypo15_CAACCTCAGGACAGAA-1	hypo15_CAACCTCAGGCGATAC-1	hypo15_CAACCTCAGTACATGA-1	hypo15_CAACCTCAGTACGACG-1	hypo15_CAACCTCCATCCGTGG-1	hypo15_CAACCTCGTGAAAGAG-1	hypo15_CAACCTCGTTATCGGT-1	hypo15_CAACCTCGTTCGTTGA-1	hypo15_CAACCTCGTTTACTCT-1	hypo15_CAACCTCTCCTCAACC-1	hypo15_CAACCTCTCGCTGATA-1	hypo15_CAACCTCTCGGAATCT-1	hypo15_CAACTAGAGAAGGGTA-1	hypo15_CAACTAGAGGATGCGT-1	hypo15_CAACTAGAGGATGGAA-1	hypo15_CAACTAGAGTCATGCT-1	hypo15_CAACTAGAGTTCGCGC-1	hypo15_CAACTAGCACTCGACG-1	hypo15_CAACTAGCAGGGATTG-1	hypo15_CAACTAGGTAGAGGAA-1	hypo15_CAACTAGGTCCTGCTT-1	hypo15_CAACTAGGTGCGGTAA-1	hypo15_CAACTAGGTTCGGGCT-1	hypo15_CAAGAAAAGAGAGCTC-1	hypo15_CAAGAAACAGATCCAT-1	hypo15_CAAGAAAGTCCGTGAC-1	hypo15_CAAGAAAGTCGTCTTC-1	hypo15_CAAGAAAGTGTGCGTC-1	hypo15_CAAGAAATCCTTAATC-1	hypo15_CAAGAAATCTCCGGTT-1	hypo15_CAAGATCAGCCACCTG-1	hypo15_CAAGATCAGGTACTCT-1	hypo15_CAAGATCAGTGGTAGC-1	hypo15_CAAGATCCAACGCACC-1	hypo15_CAAGATCTCTGTCCGT-1	hypo15_CAAGGCCAGCAGCCTC-1	hypo15_CAAGGCCAGCTATGCT-1	hypo15_CAAGGCCAGTATTGGA-1	hypo15_CAAGGCCAGTCGCCGT-1	hypo15_CAAGGCCCAAGGTGTG-1	hypo15_CAAGGCCCAAGTTGTC-1	hypo15_CAAGGCCCACCACGTG-1	hypo15_CAAGGCCCAGCCTATA-1	hypo15_CAAGGCCCAGGCTCAC-1	hypo15_CAAGGCCCATCGGACC-1	hypo15_CAAGGCCGTACACCGC-1	hypo15_CAAGGCCTCAGGTAAA-1	hypo15_CAAGGCCTCCAGTAGT-1	hypo15_CAAGTTGAGAGACTTA-1	hypo15_CAAGTTGAGCACGCCT-1	hypo15_CAAGTTGAGCAGGTCA-1	hypo15_CAAGTTGAGGCTACGA-1	hypo15_CAAGTTGAGGCTAGGT-1	hypo15_CAAGTTGCAAGTCTGT-1	hypo15_CAAGTTGCACGAAACG-1	hypo15_CAAGTTGCAGCGTCCA-1	hypo15_CAAGTTGCATTTCAGG-1	hypo15_CAAGTTGCATTTGCTT-1	hypo15_CAAGTTGGTAGGGTAC-1	hypo15_CAAGTTGGTCCAAGTT-1	hypo15_CAAGTTGGTGCCTGCA-1	hypo15_CAAGTTGGTGCTGTAT-1	hypo15_CAAGTTGGTGTCGCTG-1	hypo15_CAAGTTGTCACATAGC-1	hypo15_CAAGTTGTCATCGCTC-1	hypo15_CAAGTTGTCTCCGGTT-1	hypo15_CAAGTTGTCTGAGTGT-1	hypo15_CACAAACAGAGGTTGC-1	hypo15_CACAAACAGATGTAAC-1	hypo15_CACAAACAGCTTCGCG-1	hypo15_CACAAACCAAGAGGCT-1	hypo15_CACAAACCAGGCTGAA-1	hypo15_CACAAACCATCAGTAC-1	hypo15_CACAAACGTTCAGACT-1	hypo15_CACAAACTCAAACCAC-1	hypo15_CACAAACTCTAACCGA-1	hypo15_CACAAACTCTCATTCA-1	hypo15_CACACAAAGAGGGCTT-1	hypo15_CACACAAAGCCGGTAA-1	hypo15_CACACAAAGTCGCCGT-1	hypo15_CACACAAAGTGTCCAT-1	hypo15_CACACAACACAACGCC-1	hypo15_CACACAACACGAAGCA-1	hypo15_CACACAACAGGGAGAG-1	hypo15_CACACAACATATGAGA-1	hypo15_CACACAACATGGGAAC-1	hypo15_CACACAAGTAAGGGCT-1	hypo15_CACACAAGTCTCGTTC-1	hypo15_CACACAATCGCCCTTA-1	hypo15_CACACAATCTTCTGGC-1	hypo15_CACACCTAGAGAGCTC-1	hypo15_CACACCTAGAGGTAGA-1	hypo15_CACACCTCAGCCAATT-1	hypo15_CACACCTGTAGAGCTG-1	hypo15_CACACCTGTGTTTGGT-1	hypo15_CACACCTGTTGCTCCT-1	hypo15_CACACCTTCACTATTC-1	hypo15_CACACCTTCTCCAACC-1	hypo15_CACACCTTCTTGGGTA-1	hypo15_CACACTCAGACTAAGT-1	hypo15_CACACTCAGAGGGATA-1	hypo15_CACACTCAGTGGAGTC-1	hypo15_CACACTCAGTGTCCCG-1	hypo15_CACACTCCAAGAGTCG-1	hypo15_CACACTCCACGTAAGG-1	hypo15_CACACTCGTCATATGC-1	hypo15_CACACTCGTCCGTCAG-1	hypo15_CACACTCTCAGCGATT-1	hypo15_CACACTCTCGCCCTTA-1	hypo15_CACAGGCAGACGACGT-1	hypo15_CACAGGCAGGCTCTTA-1	hypo15_CACAGGCAGGTGCAAC-1	hypo15_CACAGGCCAGGCGATA-1	hypo15_CACAGGCCATTTCACT-1	hypo15_CACAGGCGTCCAACTA-1	hypo15_CACAGGCGTGGTCCGT-1	hypo15_CACAGGCTCCTAGAAC-1	hypo15_CACAGGCTCTGACCTC-1	hypo15_CACAGTAAGAGCTGGT-1	hypo15_CACAGTAAGCAGGTCA-1	hypo15_CACAGTAAGTTGTCGT-1	hypo15_CACAGTACACGGTAGA-1	hypo15_CACAGTACAGTGGAGT-1	hypo15_CACAGTACATTCTCAT-1	hypo15_CACAGTAGTCTTGTCC-1	hypo15_CACAGTAGTGCCTGTG-1	hypo15_CACAGTAGTGCGATAG-1	hypo15_CACAGTATCTATCCTA-1	hypo15_CACAGTATCTGATACG-1	hypo15_CACATAGAGCGTAATA-1	hypo15_CACATAGAGTCAAGCG-1	hypo15_CACATAGCACCAGGTC-1	hypo15_CACATAGGTTATGCGT-1	hypo15_CACATAGTCACCGTAA-1	hypo15_CACATAGTCACGACTA-1	hypo15_CACATAGTCCTAGTGA-1	hypo15_CACATAGTCTATCCCG-1	hypo15_CACATAGTCTGGGCCA-1	hypo15_CACATTTAGGCCATAG-1	hypo15_CACATTTAGGCTATCT-1	hypo15_CACATTTCATATGGTC-1	hypo15_CACATTTGTCATACTG-1	hypo15_CACATTTGTCCGAACC-1	hypo15_CACATTTGTGCCTTGG-1	hypo15_CACATTTGTGGTCTCG-1	hypo15_CACATTTTCAAACAAG-1	hypo15_CACATTTTCGCGCCAA-1	hypo15_CACCACTAGTGCCATT-1	hypo15_CACCACTCAAGAGTCG-1	hypo15_CACCACTCAATCGAAA-1	hypo15_CACCACTCATCGATTG-1	hypo15_CACCACTTCAATAAGG-1	hypo15_CACCACTTCATCACCC-1	hypo15_CACCAGGCAAAGTCAA-1	hypo15_CACCAGGCACATTAGC-1	hypo15_CACCAGGCAGCGTTCG-1	hypo15_CACCAGGCAGGCAGTA-1	hypo15_CACCAGGGTTGAGGTG-1	hypo15_CACCAGGTCGATAGAA-1	hypo15_CACCAGGTCTTCTGGC-1	hypo15_CACCTTGAGTATGACA-1	hypo15_CACCTTGCAGCCTATA-1	hypo15_CACCTTGCATTTCACT-1	hypo15_CACCTTGGTGAGGGTT-1	hypo15_CACCTTGTCCGCTGTT-1	hypo15_CACCTTGTCGACCAGC-1	hypo15_CACTCCAAGAAACCGC-1	hypo15_CACTCCACAAGCTGTT-1	hypo15_CACTCCACACACCGAC-1	hypo15_CACTCCACAGAGTGTG-1	hypo15_CACTCCACAGATCCAT-1	hypo15_CACTCCACATGACGGA-1	hypo15_CACTCCAGTAAATACG-1	hypo15_CACTCCAGTATAAACG-1	hypo15_CACTCCAGTATTACCG-1	hypo15_CACTCCAGTCTAAACC-1	hypo15_CACTCCAGTCTGATTG-1	hypo15_CACTCCATCAATCTCT-1	hypo15_CACTCCATCAGGTAAA-1	hypo15_CACTCCATCGTCGTTC-1	hypo15_CACTCCATCTGCCAGG-1	hypo15_CAGAATCCAGTACACT-1	hypo15_CAGAATCCATACGCCG-1	hypo15_CAGAATCGTTCGTCTC-1	hypo15_CAGAGAGCATCACGTA-1	hypo15_CAGAGAGCATGGGAAC-1	hypo15_CAGAGAGGTAAGGATT-1	hypo15_CAGAGAGGTAGCACGA-1	hypo15_CAGAGAGGTCTAGTCA-1	hypo15_CAGAGAGGTGTAACGG-1	hypo15_CAGAGAGGTTAAGAAC-1	hypo15_CAGAGAGGTTATGCGT-1	hypo15_CAGAGAGTCACCAGGC-1	hypo15_CAGAGAGTCCCTTGCA-1	hypo15_CAGAGAGTCTAACTGG-1	hypo15_CAGATCAAGCGATGAC-1	hypo15_CAGATCACAAGCTGTT-1	hypo15_CAGATCACACACCGAC-1	hypo15_CAGATCACAGTATCTG-1	hypo15_CAGATCAGTCTAGCGC-1	hypo15_CAGATCAGTCTGGTCG-1	hypo15_CAGATCATCAACTCTT-1	hypo15_CAGATCATCGGATGGA-1	hypo15_CAGCAGCAGAGGACGG-1	hypo15_CAGCAGCAGCCAGGAT-1	hypo15_CAGCAGCAGCCGTCGT-1	hypo15_CAGCAGCAGGGTCGAT-1	hypo15_CAGCAGCAGTGACTCT-1	hypo15_CAGCAGCCATATACCG-1	hypo15_CAGCAGCGTAACGACG-1	hypo15_CAGCAGCGTAGCGTAG-1	hypo15_CAGCAGCGTCCGTCAG-1	hypo15_CAGCAGCGTTCCACGG-1	hypo15_CAGCAGCTCATTATCC-1	hypo15_CAGCAGCTCCCTTGCA-1	hypo15_CAGCAGCTCCTAGAAC-1	hypo15_CAGCAGCTCCTTTCTC-1	hypo15_CAGCAGCTCTACTCAT-1	hypo15_CAGCAGCTCTTCCTTC-1	hypo15_CAGCATAAGCACGCCT-1	hypo15_CAGCATAAGCTACCTA-1	hypo15_CAGCATAAGGCCCTCA-1	hypo15_CAGCATACAAGCTGTT-1	hypo15_CAGCATACAGCCAGAA-1	hypo15_CAGCATACATACGCTA-1	hypo15_CAGCATAGTAAAGGAG-1	hypo15_CAGCATAGTCATGCAT-1	hypo15_CAGCATAGTCCGAATT-1	hypo15_CAGCATAGTTGGTAAA-1	hypo15_CAGCATATCGCGATCG-1	hypo15_CAGCATATCGTACCGG-1	hypo15_CAGCCGAAGCTCCTTC-1	hypo15_CAGCCGAAGGCTATCT-1	hypo15_CAGCCGAAGTCCGGTC-1	hypo15_CAGCCGACACTTGGAT-1	hypo15_CAGCCGAGTTCGCTAA-1	hypo15_CAGCCGATCGCAAACT-1	hypo15_CAGCGACAGCCACTAT-1	hypo15_CAGCGACAGGGATACC-1	hypo15_CAGCGACAGTTAGGTA-1	hypo15_CAGCGACCAGCTGTTA-1	hypo15_CAGCGACCATGGGAAC-1	hypo15_CAGCGACCATTAGGCT-1	hypo15_CAGCGACGTCCGAGTC-1	hypo15_CAGCGACGTGCAACTT-1	hypo15_CAGCGACTCACCTCGT-1	hypo15_CAGCGACTCAGCTCTC-1	hypo15_CAGCGACTCGTTTAGG-1	hypo15_CAGCTAAAGGAGCGAG-1	hypo15_CAGCTAACAAGCTGGA-1	hypo15_CAGCTAACACATGACT-1	hypo15_CAGCTAACATGACATC-1	hypo15_CAGCTAAGTAAAGTCA-1	hypo15_CAGCTAAGTACCTACA-1	hypo15_CAGCTAAGTCTCCACT-1	hypo15_CAGCTAAGTGATGTCT-1	hypo15_CAGCTAAGTTATCCGA-1	hypo15_CAGCTAAGTTCGCTAA-1	hypo15_CAGCTAAGTTCTCATT-1	hypo15_CAGCTAATCCCAGGTG-1	hypo15_CAGCTAATCCGAGCCA-1	hypo15_CAGCTGGCAAGCTGTT-1	hypo15_CAGCTGGGTATGGTTC-1	hypo15_CAGCTGGGTCGGCTCA-1	hypo15_CAGCTGGGTTGATTCG-1	hypo15_CAGCTGGGTTGCGTTA-1	hypo15_CAGCTGGGTTTGGCGC-1	hypo15_CAGGTGCAGAATAGGG-1	hypo15_CAGGTGCAGGGCACTA-1	hypo15_CAGGTGCCACTAAGTC-1	hypo15_CAGGTGCCACTTAACG-1	hypo15_CAGGTGCCATCATCCC-1	hypo15_CAGGTGCGTACGACCC-1	hypo15_CAGGTGCGTCTCATCC-1	hypo15_CAGGTGCGTTCCATGA-1	hypo15_CAGGTGCTCACTTACT-1	hypo15_CAGGTGCTCCCTAACC-1	hypo15_CAGGTGCTCCTTGACC-1	hypo15_CAGTAACAGTACGTTC-1	hypo15_CAGTAACAGTGTCCAT-1	hypo15_CAGTAACCAACGCACC-1	hypo15_CAGTAACCATTAACCG-1	hypo15_CAGTAACGTACCGCTG-1	hypo15_CAGTAACGTAGTGAAT-1	hypo15_CAGTAACGTGCTTCTC-1	hypo15_CAGTCCTAGATGTGTA-1	hypo15_CAGTCCTAGGCTAGGT-1	hypo15_CAGTCCTCAAGGGTCA-1	hypo15_CAGTCCTCAATGAAAC-1	hypo15_CAGTCCTCACTCGACG-1	hypo15_CAGTCCTGTAGCGCAA-1	hypo15_CAGTCCTGTCTAGTCA-1	hypo15_CAGTCCTTCCTTCAAT-1	hypo15_CATATGGCAAAGTCAA-1	hypo15_CATATGGCATACTCTT-1	hypo15_CATATGGCATGGGAAC-1	hypo15_CATATGGGTCGAACAG-1	hypo15_CATATGGGTGTGAATA-1	hypo15_CATATGGTCAGTTCGA-1	hypo15_CATATGGTCCACTGGG-1	hypo15_CATATGGTCCAGTAGT-1	hypo15_CATATTCAGGGCTTCC-1	hypo15_CATATTCAGTACGTAA-1	hypo15_CATATTCCACGAGGTA-1	hypo15_CATATTCCAGCCTTGG-1	hypo15_CATATTCGTTATCCGA-1	hypo15_CATATTCGTTGAGTTC-1	hypo15_CATATTCGTTTCCACC-1	hypo15_CATATTCTCTGCCAGG-1	hypo15_CATATTCTCTTGCATT-1	hypo15_CATATTCTCTTTAGGG-1	hypo15_CATCAAGAGAAGAAGC-1	hypo15_CATCAAGCAAAGGCGT-1	hypo15_CATCAAGCACTACAGT-1	hypo15_CATCAAGGTAGGGACT-1	hypo15_CATCAAGGTGGTCTCG-1	hypo15_CATCAAGGTTGTGGAG-1	hypo15_CATCAAGGTTTGCATG-1	hypo15_CATCAAGTCACAACGT-1	hypo15_CATCAGAAGATTACCC-1	hypo15_CATCAGAGTAGTAGTA-1	hypo15_CATCAGAGTATTCTCT-1	hypo15_CATCAGAGTCTGGTCG-1	hypo15_CATCAGAGTGGTCCGT-1	hypo15_CATCAGATCGGTTAAC-1	hypo15_CATCCACAGATATGCA-1	hypo15_CATCCACAGCCAACAG-1	hypo15_CATCCACCAATGCCAT-1	hypo15_CATCCACCAGTACACT-1	hypo15_CATCCACCAGTAGAGC-1	hypo15_CATCCACGTAGCACGA-1	hypo15_CATCCACGTATGGTTC-1	hypo15_CATCCACGTCAAACTC-1	hypo15_CATCCACGTGCGGTAA-1	hypo15_CATCCACGTTACAGAA-1	hypo15_CATCCACTCGGCGGTT-1	hypo15_CATCGAAAGGGTCGAT-1	hypo15_CATCGAACAAGCTGTT-1	hypo15_CATCGAACAAGTACCT-1	hypo15_CATCGAAGTATATGAG-1	hypo15_CATCGAAGTCATATGC-1	hypo15_CATCGAAGTGATGTCT-1	hypo15_CATCGAAGTGCTAGCC-1	hypo15_CATCGAAGTTCGTTGA-1	hypo15_CATCGAATCACCACCT-1	hypo15_CATCGAATCAGTTAGC-1	hypo15_CATCGAATCCGATATG-1	hypo15_CATCGGGAGAAGGCCT-1	hypo15_CATCGGGAGAAGGGTA-1	hypo15_CATCGGGAGGAGTACC-1	hypo15_CATCGGGCAAACGCGA-1	hypo15_CATCGGGCAATGGACG-1	hypo15_CATCGGGCATGCAACT-1	hypo15_CATCGGGGTACGAAAT-1	hypo15_CATCGGGTCATTTGGG-1	hypo15_CATCGGGTCCTTTACA-1	hypo15_CATCGGGTCGCCAGCA-1	hypo15_CATCGGGTCTTCTGGC-1	hypo15_CATGACAAGAATCTCC-1	hypo15_CATGACAAGGCTAGGT-1	hypo15_CATGACAAGTGAATTG-1	hypo15_CATGACACAGCCTGTG-1	hypo15_CATGACACATGTTCCC-1	hypo15_CATGACAGTACATCCA-1	hypo15_CATGACAGTGTGGCTC-1	hypo15_CATGACATCACCGTAA-1	hypo15_CATGACATCCTACAGA-1	hypo15_CATGCCTAGAGACGAA-1	hypo15_CATGCCTAGCGATTCT-1	hypo15_CATGCCTAGGAATTAC-1	hypo15_CATGCCTCACGAAACG-1	hypo15_CATGCCTCAGCAGTTT-1	hypo15_CATGCCTGTACGCTGC-1	hypo15_CATGCCTGTGTCTGAT-1	hypo15_CATGCCTTCCTCATTA-1	hypo15_CATGGCGAGACGCTTT-1	hypo15_CATGGCGAGGAGCGTT-1	hypo15_CATGGCGCATCTCCCA-1	hypo15_CATGGCGCATTTCACT-1	hypo15_CATGGCGGTAGAGGAA-1	hypo15_CATGGCGGTCGCATCG-1	hypo15_CATGGCGTCTTGCAAG-1	hypo15_CATTATCAGGTGATAT-1	hypo15_CATTATCGTGAGTATA-1	hypo15_CATTATCGTGCAGGTA-1	hypo15_CATTATCGTGTGACCC-1	hypo15_CATTATCGTTCCGTCT-1	hypo15_CATTATCTCGGAATCT-1	hypo15_CATTCGCAGAAGGGTA-1	hypo15_CATTCGCAGATATACG-1	hypo15_CATTCGCCAATTCCTT-1	hypo15_CATTCGCCACGTTGGC-1	hypo15_CATTCGCGTTCCGTCT-1	hypo15_CATTCGCTCAGCATGT-1	hypo15_CATTCGCTCCTTGACC-1	hypo15_CATTCGCTCGAACGGA-1	hypo15_CATTCGCTCGCTAGCG-1	hypo15_CATTCGCTCTCATTCA-1	hypo15_CCAATCCAGCCGCCTA-1	hypo15_CCAATCCAGTTCGCAT-1	hypo15_CCAATCCGTGAGTGAC-1	hypo15_CCAATCCGTTAAGTAG-1	hypo15_CCAATCCTCAGAGGTG-1	hypo15_CCAATCCTCAGCGATT-1	hypo15_CCAATCCTCCTGCAGG-1	hypo15_CCAATCCTCTGTGCAA-1	hypo15_CCACCTAAGACAATAC-1	hypo15_CCACCTAAGAGTACCG-1	hypo15_CCACCTACAATAACGA-1	hypo15_CCACCTACACAAGCCC-1	hypo15_CCACCTACACTATCTT-1	hypo15_CCACCTACAGCCTATA-1	hypo15_CCACCTACATCGATTG-1	hypo15_CCACCTAGTCCATGAT-1	hypo15_CCACCTAGTGATGTCT-1	hypo15_CCACCTAGTTCAGCGC-1	hypo15_CCACCTAGTTTGGCGC-1	hypo15_CCACCTATCAGATAAG-1	hypo15_CCACCTATCCAGAAGG-1	hypo15_CCACCTATCCTGCTTG-1	hypo15_CCACGGAAGACGCAAC-1	hypo15_CCACGGAAGCTAACAA-1	hypo15_CCACGGAAGGCGCTCT-1	hypo15_CCACGGAAGTAACCCT-1	hypo15_CCACGGAAGTCAAGCG-1	hypo15_CCACGGACAACACCCG-1	hypo15_CCACGGACATGGTCAT-1	hypo15_CCACGGAGTAGGGACT-1	hypo15_CCACGGAGTATGAATG-1	hypo15_CCACGGAGTCCATCCT-1	hypo15_CCACGGAGTGAACCTT-1	hypo15_CCACGGAGTTAGATGA-1	hypo15_CCACGGATCACGATGT-1	hypo15_CCACGGATCCGCATCT-1	hypo15_CCACTACAGAGACGAA-1	hypo15_CCACTACAGAGATGAG-1	hypo15_CCACTACAGCCGCCTA-1	hypo15_CCACTACCACCATCCT-1	hypo15_CCACTACCATCCCACT-1	hypo15_CCACTACCATTGGCGC-1	hypo15_CCACTACCATTGGGCC-1	hypo15_CCACTACGTACATGTC-1	hypo15_CCACTACGTCGTGGCT-1	hypo15_CCACTACGTTGGACCC-1	hypo15_CCACTACTCATGCAAC-1	hypo15_CCACTACTCGCCGTGA-1	hypo15_CCACTACTCGCGTAGC-1	hypo15_CCAGCGAAGATGTGGC-1	hypo15_CCAGCGACAAGTACCT-1	hypo15_CCAGCGACATACGCTA-1	hypo15_CCAGCGAGTGATGCCC-1	hypo15_CCAGCGAGTGGGTCAA-1	hypo15_CCATGTCAGTGGGCTA-1	hypo15_CCATGTCCAGACGCAA-1	hypo15_CCATGTCGTAAACCTC-1	hypo15_CCATGTCGTGATGTCT-1	hypo15_CCATGTCGTGTGAATA-1	hypo15_CCATGTCGTTCCACAA-1	hypo15_CCATGTCGTTTAGGAA-1	hypo15_CCATGTCTCCGGCACA-1	hypo15_CCATTCGAGGAATGGA-1	hypo15_CCATTCGCAAGTCTAC-1	hypo15_CCATTCGCACCAGGTC-1	hypo15_CCATTCGGTAAATGAC-1	hypo15_CCATTCGTCAAGGCTT-1	hypo15_CCATTCGTCCGTTGCT-1	hypo15_CCCAATCAGACCCACC-1	hypo15_CCCAATCAGACTAGAT-1	hypo15_CCCAATCAGCCAGTAG-1	hypo15_CCCAATCAGCTAGCCC-1	hypo15_CCCAATCAGCTAGTTC-1	hypo15_CCCAATCAGGATCGCA-1	hypo15_CCCAATCCAAGAGTCG-1	hypo15_CCCAATCCAATCGGTT-1	hypo15_CCCAATCCACGAAACG-1	hypo15_CCCAATCCATGGAATA-1	hypo15_CCCAATCGTGATGATA-1	hypo15_CCCAATCTCGTTGCCT-1	hypo15_CCCAATCTCTCGATGA-1	hypo15_CCCAGTTAGGGAACGG-1	hypo15_CCCAGTTAGTAACCCT-1	hypo15_CCCAGTTAGTAAGTAC-1	hypo15_CCCAGTTCAATCTGCA-1	hypo15_CCCAGTTCAGGAATCG-1	hypo15_CCCAGTTGTAGAGGAA-1	hypo15_CCCAGTTGTCAACATC-1	hypo15_CCCAGTTGTCGCATAT-1	hypo15_CCCAGTTGTGTAACGG-1	hypo15_CCCAGTTGTTACGCGC-1	hypo15_CCCAGTTGTTCAGTAC-1	hypo15_CCCAGTTTCGTGACAT-1	hypo15_CCCAGTTTCTTGACGA-1	hypo15_CCCATACAGGGTTCCC-1	hypo15_CCCATACCATGACATC-1	hypo15_CCCATACCATTTGCTT-1	hypo15_CCCATACGTAGCGATG-1	hypo15_CCCATACGTCAGAATA-1	hypo15_CCCATACGTCCGTCAG-1	hypo15_CCCATACGTTCCTCCA-1	hypo15_CCCATACTCACAGTAC-1	hypo15_CCCATACTCACCGTAA-1	hypo15_CCCATACTCCTAAGTG-1	hypo15_CCCATACTCTCGTATT-1	hypo15_CCCATACTCTGAGGGA-1	hypo15_CCCATACTCTGTCTCG-1	hypo15_CCCTCCTAGCGATATA-1	hypo15_CCCTCCTCAATGTAAG-1	hypo15_CCCTCCTCACGTGAGA-1	hypo15_CCCTCCTCAGATTGCT-1	hypo15_CCCTCCTGTAGCCTCG-1	hypo15_CCCTCCTGTCGTCTTC-1	hypo15_CCCTCCTGTGTAATGA-1	hypo15_CCCTCCTGTGTTGGGA-1	hypo15_CCCTCCTTCATAACCG-1	hypo15_CCGGGATAGAGTGAGA-1	hypo15_CCGGGATCACCAACCG-1	hypo15_CCGGGATCAGGACCCT-1	hypo15_CCGGGATTCATCTGCC-1	hypo15_CCGGGATTCGGGAGTA-1	hypo15_CCGGGATTCTGCCCTA-1	hypo15_CCGGGATTCTGGAGCC-1	hypo15_CCGGTAGAGATAGGAG-1	hypo15_CCGGTAGAGGAATTAC-1	hypo15_CCGGTAGAGTGGTAGC-1	hypo15_CCGGTAGCAATGGTCT-1	hypo15_CCGGTAGCAGATCCAT-1	hypo15_CCGGTAGGTACTTGAC-1	hypo15_CCGGTAGGTCTGCAAT-1	hypo15_CCGGTAGGTTCGAATC-1	hypo15_CCGGTAGTCCCTTGCA-1	hypo15_CCGGTAGTCCGCATAA-1	hypo15_CCGGTAGTCTCATTCA-1	hypo15_CCGTACTAGCATGGCA-1	hypo15_CCGTACTAGCGCCTTG-1	hypo15_CCGTACTCAAGTAGTA-1	hypo15_CCGTACTGTTGCGCAC-1	hypo15_CCGTACTTCCAAACAC-1	hypo15_CCGTACTTCCTCATTA-1	hypo15_CCGTACTTCGCGCCAA-1	hypo15_CCGTACTTCGGCATCG-1	hypo15_CCGTACTTCTTTACAC-1	hypo15_CCGTGGAAGATGCCTT-1	hypo15_CCGTGGAAGCCACGCT-1	hypo15_CCGTGGAAGGAGTAGA-1	hypo15_CCGTGGAAGGCTCATT-1	hypo15_CCGTGGAAGGTGACCA-1	hypo15_CCGTGGAAGTACGCGA-1	hypo15_CCGTGGACACATAACC-1	hypo15_CCGTGGACATCGATGT-1	hypo15_CCGTGGAGTAAAGTCA-1	hypo15_CCGTGGATCAACACAC-1	hypo15_CCGTGGATCATTCACT-1	hypo15_CCGTGGATCGAATCCA-1	hypo15_CCGTTCAAGTACGACG-1	hypo15_CCGTTCAAGTGTGGCA-1	hypo15_CCGTTCACAAGAGTCG-1	hypo15_CCGTTCACACGCATCG-1	hypo15_CCGTTCACACGGTAAG-1	hypo15_CCGTTCACACTTGGAT-1	hypo15_CCGTTCAGTACCGTAT-1	hypo15_CCGTTCAGTCTGGTCG-1	hypo15_CCGTTCAGTGTGTGCC-1	hypo15_CCGTTCATCATGCTCC-1	hypo15_CCGTTCATCCTTGACC-1	hypo15_CCGTTCATCTGCTGCT-1	hypo15_CCGTTCATCTGGAGCC-1	hypo15_CCTAAAGAGCGGATCA-1	hypo15_CCTAAAGAGGGCTCTC-1	hypo15_CCTAAAGCAAGGACAC-1	hypo15_CCTAAAGCACTGTTAG-1	hypo15_CCTAAAGGTATGAATG-1	hypo15_CCTAAAGGTTCACGGC-1	hypo15_CCTAAAGGTTTAGGAA-1	hypo15_CCTAAAGGTTTCCACC-1	hypo15_CCTAAAGTCAACACCA-1	hypo15_CCTAAAGTCATGTAGC-1	hypo15_CCTAAAGTCGCAAACT-1	hypo15_CCTAAAGTCTGTCAAG-1	hypo15_CCTACACAGGAACTGC-1	hypo15_CCTACACCAAACTGCT-1	hypo15_CCTACACCAACTGGCC-1	hypo15_CCTACACGTCGACTGC-1	hypo15_CCTACACGTGCATCTA-1	hypo15_CCTACACGTGCTCTTC-1	hypo15_CCTACACTCCTCAACC-1	hypo15_CCTACCAAGGAGTAGA-1	hypo15_CCTACCAAGGATGGAA-1	hypo15_CCTACCACACACCGCA-1	hypo15_CCTACCAGTAAGAGAG-1	hypo15_CCTACCAGTTAAGTAG-1	hypo15_CCTACCATCCTATTCA-1	hypo15_CCTACCATCGCTTAGA-1	hypo15_CCTACCATCTGACCTC-1	hypo15_CCTACCATCTTGACGA-1	hypo15_CCTACCATCTTGTTTG-1	hypo15_CCTAGCTAGCACCGCT-1	hypo15_CCTAGCTAGGGCATGT-1	hypo15_CCTAGCTCACATGGGA-1	hypo15_CCTAGCTGTAAGCACG-1	hypo15_CCTAGCTGTAGAGCTG-1	hypo15_CCTAGCTGTATTACCG-1	hypo15_CCTAGCTGTCTCATCC-1	hypo15_CCTAGCTGTGCCTGGT-1	hypo15_CCTAGCTTCACATACG-1	hypo15_CCTAGCTTCATGTGGT-1	hypo15_CCTAGCTTCCAACCAA-1	hypo15_CCTAGCTTCCCTTGTG-1	hypo15_CCTAGCTTCGCGGATC-1	hypo15_CCTAGCTTCTGCTGCT-1	hypo15_CCTATTAAGGCTCATT-1	hypo15_CCTATTAAGGGATCTG-1	hypo15_CCTATTAAGTGGGCTA-1	hypo15_CCTATTAGTAAGAGAG-1	hypo15_CCTATTAGTACCATCA-1	hypo15_CCTATTAGTAGCTAAA-1	hypo15_CCTATTAGTTCAGACT-1	hypo15_CCTATTATCGCTTGTC-1	hypo15_CCTATTATCTTACCGC-1	hypo15_CCTATTATCTTCTGGC-1	hypo15_CCTCAGTAGAAGCCCA-1	hypo15_CCTCAGTAGCCTCGTG-1	hypo15_CCTCAGTAGGCGACAT-1	hypo15_CCTCAGTCAGGAACGT-1	hypo15_CCTCAGTGTACATGTC-1	hypo15_CCTCAGTGTTATTCTC-1	hypo15_CCTCAGTTCCTTAATC-1	hypo15_CCTCAGTTCGCTAGCG-1	hypo15_CCTCTGAAGACTTGAA-1	hypo15_CCTCTGAAGGGCTTGA-1	hypo15_CCTCTGAAGTACATGA-1	hypo15_CCTCTGACACGAAGCA-1	hypo15_CCTCTGACAGTAACGG-1	hypo15_CCTCTGAGTCCGAACC-1	hypo15_CCTCTGAGTTGGGACA-1	hypo15_CCTCTGATCAAAGACA-1	hypo15_CCTTACGAGAGCCTAG-1	hypo15_CCTTACGAGGCGCTCT-1	hypo15_CCTTACGCACGAGAGT-1	hypo15_CCTTACGCACGTTGGC-1	hypo15_CCTTACGGTACTTAGC-1	hypo15_CCTTACGGTGTGGTTT-1	hypo15_CCTTACGTCCTTGACC-1	hypo15_CCTTCCCAGCACCGTC-1	hypo15_CCTTCCCAGCCACGTC-1	hypo15_CCTTCCCAGCGCTCCA-1	hypo15_CCTTCCCAGCGTTTAC-1	hypo15_CCTTCCCAGGTAAACT-1	hypo15_CCTTCCCAGTTGCAGG-1	hypo15_CCTTCCCCAGTTTACG-1	hypo15_CCTTCCCGTAAGTGTA-1	hypo15_CCTTCCCGTCGGCTCA-1	hypo15_CCTTCCCGTGCTCTTC-1	hypo15_CCTTCCCGTTAAAGTG-1	hypo15_CCTTCCCGTTATGTGC-1	hypo15_CCTTCCCGTTCCCGAG-1	hypo15_CCTTCCCTCAAAGACA-1	hypo15_CCTTCCCTCAGAGGTG-1	hypo15_CCTTCCCTCGCTTAGA-1	hypo15_CCTTCCCTCTAACTCT-1	hypo15_CCTTCGACACCCTATC-1	hypo15_CCTTCGACAGACGCAA-1	hypo15_CCTTCGACATTCTCAT-1	hypo15_CCTTCGAGTCTGCGGT-1	hypo15_CCTTCGAGTTGAGTTC-1	hypo15_CCTTCGATCGAGAACG-1	hypo15_CCTTCGATCGTGACAT-1	hypo15_CCTTCGATCTGACCTC-1	hypo15_CCTTTCTAGTCCTCCT-1	hypo15_CCTTTCTAGTTGTCGT-1	hypo15_CCTTTCTCAACTGCGC-1	hypo15_CCTTTCTCAAGCGTAG-1	hypo15_CCTTTCTCAGGTTTCA-1	hypo15_CCTTTCTCAGTCACTA-1	hypo15_CCTTTCTCAGTCAGCC-1	hypo15_CCTTTCTCAGTCGATT-1	hypo15_CCTTTCTGTAAAGGAG-1	hypo15_CCTTTCTGTAGCGCAA-1	hypo15_CCTTTCTGTCTCTCGT-1	hypo15_CCTTTCTGTTCTGGTA-1	hypo15_CCTTTCTTCATCTGTT-1	hypo15_CCTTTCTTCATGTCTT-1	hypo15_CCTTTCTTCCCTAATT-1	hypo15_CCTTTCTTCGCTAGCG-1	hypo15_CCTTTCTTCGTCTGCT-1	hypo15_CGAACATAGCGGATCA-1	hypo15_CGAACATAGGCGATAC-1	hypo15_CGAACATGTACGAAAT-1	hypo15_CGAACATGTCTAGGTT-1	hypo15_CGAACATTCCTTTACA-1	hypo15_CGAACATTCGGCGGTT-1	hypo15_CGAACATTCTCAACTT-1	hypo15_CGAACATTCTGTCAAG-1	hypo15_CGAATGTAGCTCAACT-1	hypo15_CGAATGTAGGTGCAAC-1	hypo15_CGAATGTCAAGCCGCT-1	hypo15_CGAATGTCAGTCCTTC-1	hypo15_CGAATGTGTAGAGGAA-1	hypo15_CGAATGTGTCGCATCG-1	hypo15_CGAATGTGTTGCGTTA-1	hypo15_CGAATGTTCAACCAAC-1	hypo15_CGAATGTTCCAGGGCT-1	hypo15_CGAATGTTCCGCAGTG-1	hypo15_CGAATGTTCTACCTGC-1	hypo15_CGAATGTTCTAGAGTC-1	hypo15_CGACCTTAGAGTCGGT-1	hypo15_CGACCTTAGCAGACTG-1	hypo15_CGACCTTAGCTAAGAT-1	hypo15_CGACCTTAGGGCTTCC-1	hypo15_CGACCTTCACGACGAA-1	hypo15_CGACCTTCATCTACGA-1	hypo15_CGACCTTGTACAAGTA-1	hypo15_CGACCTTGTCCGTCAG-1	hypo15_CGACCTTGTCGCCATG-1	hypo15_CGACCTTTCTGAAAGA-1	hypo15_CGACCTTTCTGTGCAA-1	hypo15_CGACCTTTCTTGCCGT-1	hypo15_CGACTTCGTTCAGCGC-1	hypo15_CGACTTCGTTCCAACA-1	hypo15_CGACTTCTCCGAATGT-1	hypo15_CGACTTCTCGCCAGCA-1	hypo15_CGACTTCTCGCCCTTA-1	hypo15_CGACTTCTCGGCTACG-1	hypo15_CGACTTCTCTGACCTC-1	hypo15_CGAGAAGAGCCCAATT-1	hypo15_CGAGAAGAGCGTTCCG-1	hypo15_CGAGAAGAGTGAATTG-1	hypo15_CGAGAAGCAACGATCT-1	hypo15_CGAGAAGCACTTAACG-1	hypo15_CGAGAAGCAGTAGAGC-1	hypo15_CGAGAAGCATATGGTC-1	hypo15_CGAGAAGGTAAGGATT-1	hypo15_CGAGAAGGTAGAAAGG-1	hypo15_CGAGAAGGTCAGGACA-1	hypo15_CGAGAAGGTTCACCTC-1	hypo15_CGAGAAGTCACATACG-1	hypo15_CGAGAAGTCATAAAGG-1	hypo15_CGAGAAGTCCTGTAGA-1	hypo15_CGAGAAGTCTGGCGTG-1	hypo15_CGAGAAGTCTTACCTA-1	hypo15_CGAGAAGTCTTGTACT-1	hypo15_CGAGCACAGATCGGGT-1	hypo15_CGAGCACAGCTCCTTC-1	hypo15_CGAGCACAGTGTCTCA-1	hypo15_CGAGCACAGTTACCCA-1	hypo15_CGAGCACAGTTGCAGG-1	hypo15_CGAGCACCAGCTCGAC-1	hypo15_CGAGCACCAGGGCATA-1	hypo15_CGAGCACGTCGACTAT-1	hypo15_CGAGCACGTTTCGCTC-1	hypo15_CGAGCACTCCAGAGGA-1	hypo15_CGAGCCAAGATAGTCA-1	hypo15_CGAGCCACACTGAAGG-1	hypo15_CGAGCCACAGCCTTTC-1	hypo15_CGAGCCAGTAAGCACG-1	hypo15_CGAGCCAGTCGCTTCT-1	hypo15_CGAGCCAGTGCATCTA-1	hypo15_CGAGCCAGTGTTGGGA-1	hypo15_CGAGCCATCAGCAACT-1	hypo15_CGAGCCATCATCGCTC-1	hypo15_CGAGCCATCTCCAGGG-1	hypo15_CGATCGGAGCCAGAAC-1	hypo15_CGATCGGAGTCCTCCT-1	hypo15_CGATCGGCAATAAGCA-1	hypo15_CGATCGGCACCATGTA-1	hypo15_CGATCGGCACCGGAAA-1	hypo15_CGATCGGCACCTCGTT-1	hypo15_CGATCGGGTCCGAAGA-1	hypo15_CGATCGGTCCGTTGCT-1	hypo15_CGATCGGTCGATAGAA-1	hypo15_CGATGGCAGGACATTA-1	hypo15_CGATGGCAGGCCCTTG-1	hypo15_CGATGGCCACATTTCT-1	hypo15_CGATGGCCAGATAATG-1	hypo15_CGATGGCCATGCTAGT-1	hypo15_CGATGGCGTCCGAATT-1	hypo15_CGATGGCGTCCGTCAG-1	hypo15_CGATGGCTCAAACGGG-1	hypo15_CGATGGCTCAATACCG-1	hypo15_CGATGGCTCGCCTGAG-1	hypo15_CGATGGCTCTACCAGA-1	hypo15_CGATGTAAGCCAGTAG-1	hypo15_CGATGTAAGGAATGGA-1	hypo15_CGATGTAAGGTAGCTG-1	hypo15_CGATGTACACTCAGGC-1	hypo15_CGATGTAGTCGTGGCT-1	hypo15_CGATGTAGTGAGCGAT-1	hypo15_CGATGTAGTGTAACGG-1	hypo15_CGATGTAGTTTAGCTG-1	hypo15_CGATTGAAGTGTCTCA-1	hypo15_CGATTGACACCGCTAG-1	hypo15_CGATTGAGTAGTGAAT-1	hypo15_CGATTGATCATTCACT-1	hypo15_CGATTGATCCAAGTAC-1	hypo15_CGATTGATCGAGAACG-1	hypo15_CGCCAAGAGTTACGGG-1	hypo15_CGCCAAGCACCCATTC-1	hypo15_CGCCAAGCATCACGAT-1	hypo15_CGCCAAGCATCTCCCA-1	hypo15_CGCCAAGGTAAGTTCC-1	hypo15_CGCCAAGGTTAAGAAC-1	hypo15_CGCCAAGGTTATGTGC-1	hypo15_CGCCAAGTCTTTAGGG-1	hypo15_CGCGGTAAGACCGGAT-1	hypo15_CGCGGTAAGGCATGGT-1	hypo15_CGCGGTAAGGGTTCCC-1	hypo15_CGCGGTAAGTACGACG-1	hypo15_CGCGGTACATGTCGAT-1	hypo15_CGCGGTATCTTGAGAC-1	hypo15_CGCGGTATCTTTAGTC-1	hypo15_CGCGTTTCAAACAACA-1	hypo15_CGCGTTTCAATGCCAT-1	hypo15_CGCGTTTCATTTCAGG-1	hypo15_CGCGTTTGTCGAGATG-1	hypo15_CGCGTTTGTTACCGAT-1	hypo15_CGCGTTTGTTGTCGCG-1	hypo15_CGCGTTTTCACAGTAC-1	hypo15_CGCGTTTTCTTTAGTC-1	hypo15_CGCTATCAGCGTAATA-1	hypo15_CGCTATCAGCTGCGAA-1	hypo15_CGCTATCAGGGCACTA-1	hypo15_CGCTATCGTATTCGTG-1	hypo15_CGCTATCGTCTAAAGA-1	hypo15_CGCTATCTCCGGGTGT-1	hypo15_CGCTATCTCGAATGCT-1	hypo15_CGCTATCTCTAACTGG-1	hypo15_CGCTGGAAGAGTACCG-1	hypo15_CGCTGGAAGATGCCTT-1	hypo15_CGCTGGAAGCTGGAAC-1	hypo15_CGCTGGAAGGGTTCCC-1	hypo15_CGCTGGAAGTTTCCTT-1	hypo15_CGCTGGACAACACCCG-1	hypo15_CGCTGGACAAGAGTCG-1	hypo15_CGCTGGACAATGAATG-1	hypo15_CGCTGGAGTCAGAGGT-1	hypo15_CGCTGGAGTCCGAATT-1	hypo15_CGCTGGAGTTGGTGGA-1	hypo15_CGCTGGATCTAGCACA-1	hypo15_CGCTTCAAGCAGCGTA-1	hypo15_CGCTTCAAGTGCAAGC-1	hypo15_CGCTTCACACAGGAGT-1	hypo15_CGCTTCACACCGCTAG-1	hypo15_CGCTTCACATGGTCTA-1	hypo15_CGCTTCACATTTGCTT-1	hypo15_CGCTTCAGTAAGGGAA-1	hypo15_CGCTTCAGTCAAGCGA-1	hypo15_CGCTTCAGTCAGGACA-1	hypo15_CGCTTCAGTGAGTGAC-1	hypo15_CGCTTCAGTTTAGCTG-1	hypo15_CGGACACAGGAATCGC-1	hypo15_CGGACACCAATCCAAC-1	hypo15_CGGACACGTCATCCCT-1	hypo15_CGGACACTCAGTTCGA-1	hypo15_CGGACACTCCGTCAAA-1	hypo15_CGGACACTCTTAGCCC-1	hypo15_CGGACGTAGATGTGGC-1	hypo15_CGGACGTAGGGAACGG-1	hypo15_CGGACGTAGTAGGTGC-1	hypo15_CGGACGTCACCCATTC-1	hypo15_CGGACGTCAGCGTCCA-1	hypo15_CGGACGTCATACAGCT-1	hypo15_CGGACGTGTTAGTGGG-1	hypo15_CGGACGTGTTCATGGT-1	hypo15_CGGACGTGTTGTACAC-1	hypo15_CGGACGTTCCTCTAGC-1	hypo15_CGGACGTTCTCGCTTG-1	hypo15_CGGACGTTCTGTCCGT-1	hypo15_CGGACTGAGCCGTCGT-1	hypo15_CGGACTGAGTTCGCAT-1	hypo15_CGGACTGCATTACCTT-1	hypo15_CGGACTGGTCTACCTC-1	hypo15_CGGACTGGTGCAGGTA-1	hypo15_CGGACTGTCAAGATCC-1	hypo15_CGGACTGTCACATGCA-1	hypo15_CGGACTGTCTATGTGG-1	hypo15_CGGACTGTCTTGAGGT-1	hypo15_CGGAGCTAGATATGCA-1	hypo15_CGGAGCTAGCTAGCCC-1	hypo15_CGGAGCTAGTTTGCGT-1	hypo15_CGGAGCTCAGATGGGT-1	hypo15_CGGAGCTCAGCGATCC-1	hypo15_CGGAGCTCATGCCACG-1	hypo15_CGGAGCTTCAGCAACT-1	hypo15_CGGAGCTTCCAAACAC-1	hypo15_CGGAGCTTCCCTCAGT-1	hypo15_CGGAGCTTCCTGTACC-1	hypo15_CGGAGCTTCGGCATCG-1	hypo15_CGGAGTCAGATAGTCA-1	hypo15_CGGAGTCAGCGTCTAT-1	hypo15_CGGAGTCAGGATATAC-1	hypo15_CGGAGTCAGTGAAGTT-1	hypo15_CGGAGTCCACAGGAGT-1	hypo15_CGGAGTCCACGAAAGC-1	hypo15_CGGAGTCCATAGTAAG-1	hypo15_CGGAGTCTCAGAAATG-1	hypo15_CGGAGTCTCTGCGTAA-1	hypo15_CGGCTAGAGACACTAA-1	hypo15_CGGCTAGAGACTGTAA-1	hypo15_CGGCTAGAGCCCGAAA-1	hypo15_CGGCTAGAGCTACCTA-1	hypo15_CGGCTAGCACAGACAG-1	hypo15_CGGCTAGCACAGCCCA-1	hypo15_CGGCTAGGTCGAGATG-1	hypo15_CGGCTAGGTCTAAACC-1	hypo15_CGGCTAGGTTCAACCA-1	hypo15_CGGCTAGTCCGGCACA-1	hypo15_CGGCTAGTCTTGGGTA-1	hypo15_CGGGTCACAAGTTCTG-1	hypo15_CGGGTCACACATCTTT-1	hypo15_CGGGTCACACTAGTAC-1	hypo15_CGGGTCAGTACGCTGC-1	hypo15_CGGGTCAGTGCACTTA-1	hypo15_CGGGTCATCATTATCC-1	hypo15_CGGGTCATCGCGTAGC-1	hypo15_CGGGTCATCTGCGACG-1	hypo15_CGGTTAAAGCTAGTCT-1	hypo15_CGGTTAAAGGGTGTTG-1	hypo15_CGGTTAAGTCACCTAA-1	hypo15_CGGTTAAGTCCGTCAG-1	hypo15_CGGTTAAGTGCAGGTA-1	hypo15_CGGTTAAGTGCCTGTG-1	hypo15_CGGTTAAGTGGCCCTA-1	hypo15_CGGTTAAGTTTGTTGG-1	hypo15_CGGTTAATCAACGAAA-1	hypo15_CGGTTAATCATCGATG-1	hypo15_CGGTTAATCTCATTCA-1	hypo15_CGTAGCGAGATCACGG-1	hypo15_CGTAGCGAGTATCGAA-1	hypo15_CGTAGCGAGTGTTAGA-1	hypo15_CGTAGCGCACACTGCG-1	hypo15_CGTAGCGCAGAGCCAA-1	hypo15_CGTAGCGTCACCATAG-1	hypo15_CGTAGCGTCGGCGGTT-1	hypo15_CGTAGGCAGAGTGAGA-1	hypo15_CGTAGGCAGCGTCAAG-1	hypo15_CGTAGGCCAAAGAATC-1	hypo15_CGTAGGCCAACGCACC-1	hypo15_CGTAGGCCACCAACCG-1	hypo15_CGTAGGCCAGCTTAAC-1	hypo15_CGTAGGCCAGGGATTG-1	hypo15_CGTAGGCCATAAGACA-1	hypo15_CGTAGGCGTGCAACTT-1	hypo15_CGTAGGCGTTACGTCA-1	hypo15_CGTAGGCGTTGCTCCT-1	hypo15_CGTAGGCTCGGATGGA-1	hypo15_CGTAGGCTCTGTACGA-1	hypo15_CGTAGGCTCTGTTTGT-1	hypo15_CGTCACTAGAACTCGG-1	hypo15_CGTCACTCAAGCTGGA-1	hypo15_CGTCACTCAGCCTATA-1	hypo15_CGTCACTGTAACGCGA-1	hypo15_CGTCACTGTCATACTG-1	hypo15_CGTCACTGTGCTGTAT-1	hypo15_CGTCACTGTTATCGGT-1	hypo15_CGTCACTTCCCTCTTT-1	hypo15_CGTCACTTCTCTGAGA-1	hypo15_CGTCAGGAGACAGACC-1	hypo15_CGTCAGGAGCCCAACC-1	hypo15_CGTCAGGAGCTAACTC-1	hypo15_CGTCAGGAGGTAGCTG-1	hypo15_CGTCAGGAGTAGCCGA-1	hypo15_CGTCAGGCACTATCTT-1	hypo15_CGTCAGGCAGACAAGC-1	hypo15_CGTCAGGCAGCGAACA-1	hypo15_CGTCAGGCATGTAAGA-1	hypo15_CGTCAGGGTAGTAGTA-1	hypo15_CGTCAGGGTCTCGTTC-1	hypo15_CGTCAGGGTTACTGAC-1	hypo15_CGTCAGGGTTCGTCTC-1	hypo15_CGTCAGGTCACGATGT-1	hypo15_CGTCAGGTCCCAAGTA-1	hypo15_CGTCAGGTCCTTTACA-1	hypo15_CGTCAGGTCGGTCTAA-1	hypo15_CGTCAGGTCTGCTGCT-1	hypo15_CGTCAGGTCTTCGGTC-1	hypo15_CGTCCATAGACTCGGA-1	hypo15_CGTCCATAGAGGGCTT-1	hypo15_CGTCCATAGCGATATA-1	hypo15_CGTCCATAGTATCTCG-1	hypo15_CGTCCATAGTCTTGCA-1	hypo15_CGTCCATCAACACGCC-1	hypo15_CGTCCATCAAGAAAGG-1	hypo15_CGTCCATCAGCGTCCA-1	hypo15_CGTCCATCAGGTCGTC-1	hypo15_CGTCCATCATAGTAAG-1	hypo15_CGTCCATGTACAGCAG-1	hypo15_CGTCCATGTGAGTGAC-1	hypo15_CGTCCATGTTCCGGCA-1	hypo15_CGTCCATTCATGCTCC-1	hypo15_CGTCCATTCGTGGGAA-1	hypo15_CGTCCATTCTTGAGGT-1	hypo15_CGTCTACAGGGCTTCC-1	hypo15_CGTCTACAGTGGGCTA-1	hypo15_CGTCTACCACACAGAG-1	hypo15_CGTCTACCACAGCCCA-1	hypo15_CGTCTACCACCGGAAA-1	hypo15_CGTCTACCATGCCACG-1	hypo15_CGTCTACGTATATGGA-1	hypo15_CGTCTACGTCCAGTTA-1	hypo15_CGTCTACGTCGGCTCA-1	hypo15_CGTCTACGTCTAGCGC-1	hypo15_CGTCTACGTTTAAGCC-1	hypo15_CGTCTACTCACTCCTG-1	hypo15_CGTCTACTCCAACCAA-1	hypo15_CGTCTACTCCCAAGTA-1	hypo15_CGTCTACTCCCACTTG-1	hypo15_CGTCTACTCGGAATCT-1	hypo15_CGTGAGCAGCAATCTC-1	hypo15_CGTGAGCAGGAATGGA-1	hypo15_CGTGAGCAGTCATGCT-1	hypo15_CGTGAGCCACTGTGTA-1	hypo15_CGTGAGCGTCCAAGTT-1	hypo15_CGTGAGCGTGAACCTT-1	hypo15_CGTGAGCTCACTTCAT-1	hypo15_CGTGAGCTCAGCTCGG-1	hypo15_CGTGAGCTCTGCGGCA-1	hypo15_CGTGTAAAGAGTGAGA-1	hypo15_CGTGTAAAGTCCGGTC-1	hypo15_CGTGTAAAGTGGCACA-1	hypo15_CGTGTAACACAGGCCT-1	hypo15_CGTGTAACAGTCGTGC-1	hypo15_CGTGTAAGTAGCGCAA-1	hypo15_CGTGTAAGTCTCTTAT-1	hypo15_CGTGTAAGTTTGACTG-1	hypo15_CGTGTAATCTCTGTCG-1	hypo15_CGTGTCTAGATGGGTC-1	hypo15_CGTGTCTAGGTGTGGT-1	hypo15_CGTGTCTAGTACATGA-1	hypo15_CGTGTCTCACGAGGTA-1	hypo15_CGTGTCTCAGTCGTGC-1	hypo15_CGTGTCTCAGTGGAGT-1	hypo15_CGTGTCTCAGTTCATG-1	hypo15_CGTGTCTGTGACGCCT-1	hypo15_CGTGTCTGTGCTTCTC-1	hypo15_CGTGTCTTCAACGGCC-1	hypo15_CGTGTCTTCCGCAGTG-1	hypo15_CGTGTCTTCGGCGCAT-1	hypo15_CGTTAGACAAGTCATC-1	hypo15_CGTTAGACAATAGCAA-1	hypo15_CGTTAGACACCAGGTC-1	hypo15_CGTTAGAGTCAAAGAT-1	hypo15_CGTTAGAGTCCGAATT-1	hypo15_CGTTAGAGTCGCCATG-1	hypo15_CGTTAGAGTCTCCCTA-1	hypo15_CGTTAGATCACGAAGG-1	hypo15_CGTTAGATCCCACTTG-1	hypo15_CGTTAGATCGCCGTGA-1	hypo15_CGTTAGATCGCTAGCG-1	hypo15_CGTTAGATCTGAAAGA-1	hypo15_CGTTCTGAGAGCTGGT-1	hypo15_CGTTCTGAGCGTGAAC-1	hypo15_CGTTCTGCACAAGACG-1	hypo15_CGTTCTGCACATTCGA-1	hypo15_CGTTCTGCACCATGTA-1	hypo15_CGTTCTGGTCTAGCGC-1	hypo15_CGTTCTGGTCTAGTGT-1	hypo15_CGTTCTGGTGAAGGCT-1	hypo15_CGTTCTGGTTTGGGCC-1	hypo15_CGTTCTGTCACATGCA-1	hypo15_CGTTCTGTCAGAGACG-1	hypo15_CGTTCTGTCCGTACAA-1	hypo15_CGTTCTGTCGCAAACT-1	hypo15_CGTTGGGAGCACAGGT-1	hypo15_CGTTGGGAGCCGCCTA-1	hypo15_CGTTGGGAGTCGCCGT-1	hypo15_CGTTGGGGTATAATGG-1	hypo15_CGTTGGGGTCAGATAA-1	hypo15_CGTTGGGTCACCACCT-1	hypo15_CGTTGGGTCGCTGATA-1	hypo15_CGTTGGGTCTTATCTG-1	hypo15_CTAACTTAGCCGTCGT-1	hypo15_CTAACTTAGGGCTCTC-1	hypo15_CTAACTTCACCAGCAC-1	hypo15_CTAACTTCATTAGGCT-1	hypo15_CTAACTTGTACGAAAT-1	hypo15_CTAACTTGTGACTACT-1	hypo15_CTAACTTTCACATAGC-1	hypo15_CTAACTTTCAGCTTAG-1	hypo15_CTAACTTTCCCTCAGT-1	hypo15_CTAACTTTCCGCAAGC-1	hypo15_CTAAGACAGACAAGCC-1	hypo15_CTAAGACCACAGAGGT-1	hypo15_CTAAGACGTAAGGGAA-1	hypo15_CTAAGACGTGGTGTAG-1	hypo15_CTAAGACGTTAAGAAC-1	hypo15_CTAAGACGTTCACCTC-1	hypo15_CTAAGACGTTGCTCCT-1	hypo15_CTAAGACTCGTGGACC-1	hypo15_CTAAGACTCTAACTCT-1	hypo15_CTAATGGAGCAATATG-1	hypo15_CTAATGGAGCCAACAG-1	hypo15_CTAATGGAGGACAGAA-1	hypo15_CTAATGGGTCAGAGGT-1	hypo15_CTAATGGGTCTAGTCA-1	hypo15_CTAATGGGTTTAGGAA-1	hypo15_CTAATGGTCCGCTGTT-1	hypo15_CTAATGGTCTGTCCGT-1	hypo15_CTACACCAGCCACCTG-1	hypo15_CTACACCAGGACAGAA-1	hypo15_CTACACCAGTAGCCGA-1	hypo15_CTACACCCAAACGCGA-1	hypo15_CTACACCCAAGGGTCA-1	hypo15_CTACACCCACAGGCCT-1	hypo15_CTACACCCACATAACC-1	hypo15_CTACACCCAGATCTGT-1	hypo15_CTACACCGTCAATGTC-1	hypo15_CTACACCGTCTAGCGC-1	hypo15_CTACACCGTTGGTGGA-1	hypo15_CTACACCTCACTTACT-1	hypo15_CTACACCTCCTTGGTC-1	hypo15_CTACATTAGACCTTTG-1	hypo15_CTACATTAGAGTTGGC-1	hypo15_CTACATTAGCTGCGAA-1	hypo15_CTACATTAGGATGCGT-1	hypo15_CTACATTAGTCCATAC-1	hypo15_CTACATTCAAACTGCT-1	hypo15_CTACATTGTAGCACGA-1	hypo15_CTACATTGTCGACTAT-1	hypo15_CTACATTTCATGCTCC-1	hypo15_CTACATTTCTGAGGGA-1	hypo15_CTACCCAAGAATGTTG-1	hypo15_CTACCCAAGAGGTAGA-1	hypo15_CTACCCAAGCTGCAAG-1	hypo15_CTACCCAAGCTTATCG-1	hypo15_CTACCCAAGGTGATAT-1	hypo15_CTACCCAAGTTAACGA-1	hypo15_CTACCCACATGTCTCC-1	hypo15_CTACCCAGTAGTACCT-1	hypo15_CTACCCATCAGCACAT-1	hypo15_CTACCCATCGTTTGCC-1	hypo15_CTACGTCAGACTTTCG-1	hypo15_CTACGTCAGAGTAAGG-1	hypo15_CTACGTCAGATGAGAG-1	hypo15_CTACGTCAGGTAGCCA-1	hypo15_CTACGTCAGTTTGCGT-1	hypo15_CTACGTCCACCGTTGG-1	hypo15_CTACGTCCACGAAATA-1	hypo15_CTACGTCGTACAGACG-1	hypo15_CTACGTCGTCAGAATA-1	hypo15_CTACGTCGTCCGAACC-1	hypo15_CTACGTCGTGCCTGGT-1	hypo15_CTACGTCGTTGCGCAC-1	hypo15_CTACGTCTCGTTTATC-1	hypo15_CTAGAGTAGCCCTAAT-1	hypo15_CTAGAGTAGTGTCTCA-1	hypo15_CTAGAGTGTCACACGC-1	hypo15_CTAGAGTTCCGAATGT-1	hypo15_CTAGAGTTCTTACCGC-1	hypo15_CTAGCCTAGATAGCAT-1	hypo15_CTAGCCTAGCCCAACC-1	hypo15_CTAGCCTAGCGATATA-1	hypo15_CTAGCCTAGCTAAACA-1	hypo15_CTAGCCTAGGTTACCT-1	hypo15_CTAGCCTAGTGCCATT-1	hypo15_CTAGCCTAGTGGGCTA-1	hypo15_CTAGCCTCAAGTCATC-1	hypo15_CTAGCCTCAGCTGCAC-1	hypo15_CTAGCCTGTACCGAGA-1	hypo15_CTAGCCTGTCACACGC-1	hypo15_CTAGCCTGTCACTGGC-1	hypo15_CTAGCCTGTCTAACGT-1	hypo15_CTAGCCTTCTTCGGTC-1	hypo15_CTAGTGAAGAGACTTA-1	hypo15_CTAGTGAAGTACTTGC-1	hypo15_CTAGTGACAAGTACCT-1	hypo15_CTAGTGAGTTGACGTT-1	hypo15_CTAGTGATCCACGAAT-1	hypo15_CTAGTGATCGCATGGC-1	hypo15_CTAGTGATCTGTACGA-1	hypo15_CTCACACAGCCACGCT-1	hypo15_CTCACACAGCCATCGC-1	hypo15_CTCACACCAAACAACA-1	hypo15_CTCACACCAACGATCT-1	hypo15_CTCACACCATAGGATA-1	hypo15_CTCACACCATCGACGC-1	hypo15_CTCACACGTACCGCTG-1	hypo15_CTCACACTCAACACAC-1	hypo15_CTCACACTCAACGGCC-1	hypo15_CTCACACTCGGTTCGG-1	hypo15_CTCACACTCGTCGTTC-1	hypo15_CTCACACTCTGCAGTA-1	hypo15_CTCAGAAAGCGATCCC-1	hypo15_CTCAGAAAGGTGATAT-1	hypo15_CTCAGAAAGTAGCGGT-1	hypo15_CTCAGAACACATGACT-1	hypo15_CTCAGAAGTACAGTGG-1	hypo15_CTCAGAAGTACCATCA-1	hypo15_CTCAGAAGTCCCGACA-1	hypo15_CTCAGAAGTTATTCTC-1	hypo15_CTCAGAATCACTCCTG-1	hypo15_CTCAGAATCCAAGTAC-1	hypo15_CTCAGAATCCAATGGT-1	hypo15_CTCATTACAAGCTGTT-1	hypo15_CTCATTAGTACTTAGC-1	hypo15_CTCATTAGTCCCTTGT-1	hypo15_CTCATTAGTTACGGAG-1	hypo15_CTCATTATCCGCGGTA-1	hypo15_CTCATTATCCTACAGA-1	hypo15_CTCATTATCGCGTTTC-1	hypo15_CTCATTATCGTTACGA-1	hypo15_CTCCTAGAGGCGCTCT-1	hypo15_CTCCTAGAGTAGGTGC-1	hypo15_CTCCTAGGTAATAGCA-1	hypo15_CTCCTAGGTCAACATC-1	hypo15_CTCCTAGGTGGCCCTA-1	hypo15_CTCCTAGTCAGGCAAG-1	hypo15_CTCCTAGTCCATGCTC-1	hypo15_CTCCTAGTCTCATTCA-1	hypo15_CTCGAAAAGAGACGAA-1	hypo15_CTCGAAAAGCGTGTCC-1	hypo15_CTCGAAACAAGTTAAG-1	hypo15_CTCGAAACATCCGGGT-1	hypo15_CTCGAAAGTAGCGTCC-1	hypo15_CTCGAAAGTGTTTGTG-1	hypo15_CTCGAAAGTTGGTAAA-1	hypo15_CTCGAAATCTAACCGA-1	hypo15_CTCGAAATCTAACTGG-1	hypo15_CTCGAAATCTAACTTC-1	hypo15_CTCGAAATCTTTACAC-1	hypo15_CTCGAGGAGCCAGAAC-1	hypo15_CTCGAGGAGCGTTTAC-1	hypo15_CTCGAGGAGCTGTCTA-1	hypo15_CTCGAGGAGGACACCA-1	hypo15_CTCGAGGAGGCTAGCA-1	hypo15_CTCGAGGAGTCCATAC-1	hypo15_CTCGAGGCAAGCCTAT-1	hypo15_CTCGAGGCAAGTACCT-1	hypo15_CTCGAGGCACTGCCAG-1	hypo15_CTCGAGGCAGCCAATT-1	hypo15_CTCGAGGGTAGGACAC-1	hypo15_CTCGAGGGTCGCGGTT-1	hypo15_CTCGAGGGTGACTACT-1	hypo15_CTCGAGGGTTCGCTAA-1	hypo15_CTCGGAGAGACAGACC-1	hypo15_CTCGGAGAGATAGTCA-1	hypo15_CTCGGAGAGCCCTAAT-1	hypo15_CTCGGAGCAAGTCATC-1	hypo15_CTCGGAGCACTTACGA-1	hypo15_CTCGGAGCAGCCTTTC-1	hypo15_CTCGGAGCAGTTAACC-1	hypo15_CTCGGAGCATGCGCAC-1	hypo15_CTCGGAGGTAAGTTCC-1	hypo15_CTCGGAGGTCCCGACA-1	hypo15_CTCGGAGGTGATGCCC-1	hypo15_CTCGGAGGTTAGTGGG-1	hypo15_CTCGGAGTCAATCTCT-1	hypo15_CTCGGAGTCAGTGTTG-1	hypo15_CTCGGAGTCCGGCACA-1	hypo15_CTCGGGAAGACTTGAA-1	hypo15_CTCGGGAAGTGAAGAG-1	hypo15_CTCGGGACAAGGACTG-1	hypo15_CTCGGGAGTAATCGTC-1	hypo15_CTCGGGAGTAGGGACT-1	hypo15_CTCGGGAGTCATACTG-1	hypo15_CTCGGGAGTCTGGTCG-1	hypo15_CTCGGGAGTGTGGCTC-1	hypo15_CTCGGGAGTTATCCGA-1	hypo15_CTCGGGATCAGTGCAT-1	hypo15_CTCGGGATCCTGTAGA-1	hypo15_CTCGTACAGATCACGG-1	hypo15_CTCGTACAGATCGATA-1	hypo15_CTCGTACAGCTCTCGG-1	hypo15_CTCGTACAGGTAGCTG-1	hypo15_CTCGTACCAAGCCGTC-1	hypo15_CTCGTACCACAGACAG-1	hypo15_CTCGTACCATCTGGTA-1	hypo15_CTCGTACCATGCAATC-1	hypo15_CTCGTACGTACTCTCC-1	hypo15_CTCGTACGTCGACTAT-1	hypo15_CTCGTACGTCTAGCCG-1	hypo15_CTCGTACTCAAAGACA-1	hypo15_CTCGTACTCAATAAGG-1	hypo15_CTCGTACTCAGAGGTG-1	hypo15_CTCGTACTCCCATTAT-1	hypo15_CTCGTACTCGCATGGC-1	hypo15_CTCGTACTCGGCGCTA-1	hypo15_CTCGTCAAGCAGACTG-1	hypo15_CTCGTCACAAGTAATG-1	hypo15_CTCGTCACAAGTCTAC-1	hypo15_CTCGTCACACGGTGTC-1	hypo15_CTCGTCAGTACAGTTC-1	hypo15_CTCGTCAGTGCTAGCC-1	hypo15_CTCGTCAGTTAGAACA-1	hypo15_CTCGTCATCGAATGGG-1	hypo15_CTCGTCATCTAACCGA-1	hypo15_CTCTAATAGCGTCTAT-1	hypo15_CTCTAATAGTCATGCT-1	hypo15_CTCTAATAGTGTACTC-1	hypo15_CTCTAATCAAGAAAGG-1	hypo15_CTCTAATCAATCAGAA-1	hypo15_CTCTAATCAGACACTT-1	hypo15_CTCTAATGTAGCACGA-1	hypo15_CTCTAATGTAGGACAC-1	hypo15_CTCTAATGTCAGAATA-1	hypo15_CTCTAATGTCGCGAAA-1	hypo15_CTCTAATGTCTGCAAT-1	hypo15_CTCTAATTCAATCTCT-1	hypo15_CTCTAATTCGAATGGG-1	hypo15_CTCTACGAGCAGCGTA-1	hypo15_CTCTACGAGTGCCAGA-1	hypo15_CTCTACGCACATAACC-1	hypo15_CTCTACGCACCAGTTA-1	hypo15_CTCTACGCACTATCTT-1	hypo15_CTCTACGGTAAGGGAA-1	hypo15_CTCTACGGTCCAGTGC-1	hypo15_CTCTACGGTTACGGAG-1	hypo15_CTCTACGTCGGCGCTA-1	hypo15_CTCTGGTAGACCACGA-1	hypo15_CTCTGGTAGAGGTACC-1	hypo15_CTCTGGTCACACTGCG-1	hypo15_CTCTGGTCACGGATAG-1	hypo15_CTCTGGTGTAGCTCCG-1	hypo15_CTCTGGTGTCAAAGAT-1	hypo15_CTCTGGTTCACAGTAC-1	hypo15_CTCTGGTTCATAGCAC-1	hypo15_CTCTGGTTCGTGGTCG-1	hypo15_CTGAAACCACTCTGTC-1	hypo15_CTGAAACGTAACGACG-1	hypo15_CTGAAACTCAGATAAG-1	hypo15_CTGAAACTCGCAAACT-1	hypo15_CTGAAACTCGCCAAAT-1	hypo15_CTGAAACTCTCCAGGG-1	hypo15_CTGAAGTAGAGTCTGG-1	hypo15_CTGAAGTAGCTTCGCG-1	hypo15_CTGAAGTAGGATTCGG-1	hypo15_CTGAAGTAGTATGACA-1	hypo15_CTGAAGTAGTGATCGG-1	hypo15_CTGAAGTAGTTTCCTT-1	hypo15_CTGAAGTCACCGAATT-1	hypo15_CTGAAGTCATTCCTGC-1	hypo15_CTGAAGTTCAACGGGA-1	hypo15_CTGATAGAGGACACCA-1	hypo15_CTGATAGCACCAGGTC-1	hypo15_CTGATAGCAGCTGGCT-1	hypo15_CTGATAGGTGCGATAG-1	hypo15_CTGATAGTCACGAAGG-1	hypo15_CTGATAGTCATCGGAT-1	hypo15_CTGATAGTCCTCGCAT-1	hypo15_CTGATAGTCGAGCCCA-1	hypo15_CTGATCCAGCGTAATA-1	hypo15_CTGATCCAGCTCCTCT-1	hypo15_CTGATCCAGGAGTTTA-1	hypo15_CTGATCCAGTAGTGCG-1	hypo15_CTGATCCAGTTGTCGT-1	hypo15_CTGATCCCAAGAGTCG-1	hypo15_CTGATCCCATCTCGCT-1	hypo15_CTGATCCGTCGATTGT-1	hypo15_CTGATCCGTCGCTTTC-1	hypo15_CTGATCCGTGGTACAG-1	hypo15_CTGATCCGTGGTTTCA-1	hypo15_CTGATCCGTTGGGACA-1	hypo15_CTGATCCTCCAAGTAC-1	hypo15_CTGATCCTCCGTTGTC-1	hypo15_CTGATCCTCCTGCTTG-1	hypo15_CTGATCCTCTGGTATG-1	hypo15_CTGCCTAAGAGTACAT-1	hypo15_CTGCCTAAGCGATTCT-1	hypo15_CTGCCTAAGGCGTACA-1	hypo15_CTGCCTAAGTCGCCGT-1	hypo15_CTGCCTAAGTTGCAGG-1	hypo15_CTGCCTACAGCTGTGC-1	hypo15_CTGCCTACATGGAATA-1	hypo15_CTGCCTAGTCAACATC-1	hypo15_CTGCCTAGTTGTCGCG-1	hypo15_CTGCCTATCCACTCCA-1	hypo15_CTGCCTATCGTCACGG-1	hypo15_CTGCCTATCTTGTACT-1	hypo15_CTGCGGAAGGGAGTAA-1	hypo15_CTGCGGAGTCTAGGTT-1	hypo15_CTGCGGATCAGCTTAG-1	hypo15_CTGCGGATCCGAAGAG-1	hypo15_CTGCGGATCCTCCTAG-1	hypo15_CTGCTGTAGACTAGGC-1	hypo15_CTGCTGTAGCCACGCT-1	hypo15_CTGCTGTAGCCAGGAT-1	hypo15_CTGCTGTCACCAGATT-1	hypo15_CTGCTGTCAGCCAATT-1	hypo15_CTGCTGTGTCGCCATG-1	hypo15_CTGCTGTGTGGTACAG-1	hypo15_CTGCTGTTCATAGCAC-1	hypo15_CTGCTGTTCCAACCAA-1	hypo15_CTGCTGTTCCAGAAGG-1	hypo15_CTGCTGTTCGCGATCG-1	hypo15_CTGCTGTTCGGCGGTT-1	hypo15_CTGCTGTTCGTCACGG-1	hypo15_CTGCTGTTCTCTTGAT-1	hypo15_CTGGTCTAGCGCTTAT-1	hypo15_CTGGTCTAGCTAGCCC-1	hypo15_CTGGTCTAGGTGTTAA-1	hypo15_CTGGTCTAGGTTACCT-1	hypo15_CTGGTCTAGTTTAGGA-1	hypo15_CTGGTCTCATCTCCCA-1	hypo15_CTGGTCTTCACGACTA-1	hypo15_CTGGTCTTCGTACGGC-1	hypo15_CTGGTCTTCTGCCCTA-1	hypo15_CTGTGCTAGGATCGCA-1	hypo15_CTGTGCTCAAAGGAAG-1	hypo15_CTGTGCTCAGCTGTAT-1	hypo15_CTGTGCTCAGTATCTG-1	hypo15_CTGTGCTCATAGAAAC-1	hypo15_CTGTGCTGTCCCGACA-1	hypo15_CTGTGCTGTCGCCATG-1	hypo15_CTGTGCTGTCGGGTCT-1	hypo15_CTGTGCTGTTCACCTC-1	hypo15_CTGTTTAAGCTAACTC-1	hypo15_CTGTTTACAATAGCAA-1	hypo15_CTGTTTACACAGACAG-1	hypo15_CTGTTTAGTACGCTGC-1	hypo15_CTGTTTAGTCCTCCAT-1	hypo15_CTGTTTATCACTATTC-1	hypo15_CTGTTTATCAGGCCCA-1	hypo15_CTGTTTATCCGAGCCA-1	hypo15_CTGTTTATCTGCTTGC-1	hypo15_CTTAACTAGCATGGCA-1	hypo15_CTTAACTGTGGCTCCA-1	hypo15_CTTAACTTCATTGCGA-1	hypo15_CTTAACTTCCATTCTA-1	hypo15_CTTAACTTCGCTGATA-1	hypo15_CTTAACTTCTTCTGGC-1	hypo15_CTTACCGAGTGATCGG-1	hypo15_CTTACCGCAACCGCCA-1	hypo15_CTTACCGCAGCGAACA-1	hypo15_CTTACCGGTAAGTGGC-1	hypo15_CTTAGGAAGAATAGGG-1	hypo15_CTTAGGAAGGTCATCT-1	hypo15_CTTAGGACACTTGGAT-1	hypo15_CTTAGGACATACTACG-1	hypo15_CTTAGGAGTACATGTC-1	hypo15_CTTAGGAGTACCGCTG-1	hypo15_CTTAGGAGTCAGCTAT-1	hypo15_CTTAGGAGTCGCTTCT-1	hypo15_CTTAGGAGTGAGCGAT-1	hypo15_CTTAGGAGTTGATTCG-1	hypo15_CTTAGGATCAATCACG-1	hypo15_CTTAGGATCGCGCCAA-1	hypo15_CTTCTCTAGGACCACA-1	hypo15_CTTCTCTCACGCATCG-1	hypo15_CTTCTCTCACGGCCAT-1	hypo15_CTTCTCTCAGAGCCAA-1	hypo15_CTTCTCTCAGATGGCA-1	hypo15_CTTCTCTCAGCTCGCA-1	hypo15_CTTCTCTGTTAGAACA-1	hypo15_CTTCTCTTCGAGGTAG-1	hypo15_CTTCTCTTCGGAGGTA-1	hypo15_CTTCTCTTCGTCTGCT-1	hypo15_CTTCTCTTCTGATACG-1	hypo15_CTTGGCTAGGTAGCCA-1	hypo15_CTTGGCTCAGCTCGAC-1	hypo15_CTTGGCTGTGTGGTTT-1	hypo15_CTTGGCTTCAACACAC-1	hypo15_CTTGGCTTCTACCAGA-1	hypo15_CTTTGCGAGCCACCTG-1	hypo15_CTTTGCGAGCGTTCCG-1	hypo15_CTTTGCGAGGTGGGTT-1	hypo15_CTTTGCGAGTATCTCG-1	hypo15_CTTTGCGAGTCTTGCA-1	hypo15_CTTTGCGCAAGTCATC-1	hypo15_CTTTGCGCACGCCAGT-1	hypo15_CTTTGCGCACTTCGAA-1	hypo15_CTTTGCGGTCGCATAT-1	hypo15_CTTTGCGGTGCAGACA-1	hypo15_CTTTGCGTCTGGCGAC-1	hypo15_GAAACTCAGGCGTACA-1	hypo15_GAAACTCGTAGCTGCC-1	hypo15_GAAACTCGTGCTAGCC-1	hypo15_GAAACTCGTTATGCGT-1	hypo15_GAAACTCTCACCGTAA-1	hypo15_GAAACTCTCCAACCAA-1	hypo15_GAAACTCTCCTGTACC-1	hypo15_GAAACTCTCCTTTCTC-1	hypo15_GAAATGAAGTGACTCT-1	hypo15_GAAATGACACATGACT-1	hypo15_GAAATGACAGACACTT-1	hypo15_GAAATGAGTACCCAAT-1	hypo15_GAAATGAGTAGCGATG-1	hypo15_GAAATGAGTGCTGTAT-1	hypo15_GAAATGATCCGTCAAA-1	hypo15_GAACATCAGATGAGAG-1	hypo15_GAACATCAGCGAGAAA-1	hypo15_GAACATCCAGTCACTA-1	hypo15_GAACATCGTAAACCTC-1	hypo15_GAACATCGTACTCTCC-1	hypo15_GAACATCTCACAAACC-1	hypo15_GAACATCTCACGGTTA-1	hypo15_GAACATCTCGAGAGCA-1	hypo15_GAACATCTCGTTACAG-1	hypo15_GAACCTAAGAACTCGG-1	hypo15_GAACCTAAGCTACCGC-1	hypo15_GAACCTAAGTGATCGG-1	hypo15_GAACCTAGTACAGCAG-1	hypo15_GAACGGAAGACGCACA-1	hypo15_GAACGGAAGTGCAAGC-1	hypo15_GAACGGACAGGTTTCA-1	hypo15_GAACGGACATACAGCT-1	hypo15_GAACGGACATCTCCCA-1	hypo15_GAACGGATCCAATGGT-1	hypo15_GAACGGATCCATTCTA-1	hypo15_GAAGCAGGTTAAGAAC-1	hypo15_GAAGCAGTCAGCGACC-1	hypo15_GAAGCAGTCCAACCAA-1	hypo15_GAATAAGAGATCACGG-1	hypo15_GAATAAGAGATGTGTA-1	hypo15_GAATAAGAGATGTTAG-1	hypo15_GAATAAGCAATGGAAT-1	hypo15_GAATAAGCACTTACGA-1	hypo15_GAATAAGGTCGGCATC-1	hypo15_GAATAAGGTCTTTCAT-1	hypo15_GAATAAGGTGCCTGCA-1	hypo15_GAATGAAAGATCCGAG-1	hypo15_GAATGAACACCTCGTT-1	hypo15_GAATGAACAGGACGTA-1	hypo15_GAATGAACATGCAATC-1	hypo15_GAATGAAGTTCACCTC-1	hypo15_GAATGAATCACCTCGT-1	hypo15_GAATGAATCATTGCGA-1	hypo15_GAATGAATCGGCCGAT-1	hypo15_GACACGCAGCTACCTA-1	hypo15_GACACGCAGCTGTTCA-1	hypo15_GACACGCCAAGGACAC-1	hypo15_GACACGCCACCAACCG-1	hypo15_GACACGCCACGGATAG-1	hypo15_GACACGCCAGGTTTCA-1	hypo15_GACACGCGTACAGTGG-1	hypo15_GACACGCGTCTAGTGT-1	hypo15_GACACGCGTTACGCGC-1	hypo15_GACACGCTCAGCGATT-1	hypo15_GACACGCTCAGGATCT-1	hypo15_GACACGCTCCAAACTG-1	hypo15_GACACGCTCTCGCATC-1	hypo15_GACACGCTCTGTCCGT-1	hypo15_GACAGAGAGACAAAGG-1	hypo15_GACAGAGAGTAAGTAC-1	hypo15_GACAGAGCAAACTGTC-1	hypo15_GACAGAGCAATGAATG-1	hypo15_GACAGAGCACGGACAA-1	hypo15_GACAGAGGTACCGCTG-1	hypo15_GACAGAGTCCGGGTGT-1	hypo15_GACAGAGTCCTGTACC-1	hypo15_GACCAATAGCTTTGGT-1	hypo15_GACCAATAGTGACTCT-1	hypo15_GACCAATCACACAGAG-1	hypo15_GACCAATCACGACTCG-1	hypo15_GACCAATCAGACAGGT-1	hypo15_GACCAATGTCTCTTAT-1	hypo15_GACCAATGTGAAAGAG-1	hypo15_GACCAATGTGTTTGGT-1	hypo15_GACCAATGTTATGCGT-1	hypo15_GACCAATTCTGCCCTA-1	hypo15_GACCTGGAGGGAACGG-1	hypo15_GACCTGGCACCACGTG-1	hypo15_GACCTGGCACTAAGTC-1	hypo15_GACCTGGGTCCCTTGT-1	hypo15_GACGCGTAGCGTTTAC-1	hypo15_GACGCGTAGGAGTTGC-1	hypo15_GACGCGTCAGCTGTAT-1	hypo15_GACGCGTGTCTAAAGA-1	hypo15_GACGCGTGTGCACTTA-1	hypo15_GACGCGTGTGGACGAT-1	hypo15_GACGCGTGTTGAGTTC-1	hypo15_GACGCGTTCAACGAAA-1	hypo15_GACGCGTTCAAGCCTA-1	hypo15_GACGCGTTCACTATTC-1	hypo15_GACGCGTTCGAATGCT-1	hypo15_GACGCGTTCGCCATAA-1	hypo15_GACGCGTTCTTTACAC-1	hypo15_GACGGCTAGCCATCGC-1	hypo15_GACGGCTAGCGCTTAT-1	hypo15_GACGGCTAGGGATCTG-1	hypo15_GACGGCTCAAGACGTG-1	hypo15_GACGGCTCAAGGGTCA-1	hypo15_GACGGCTCACGAGAGT-1	hypo15_GACGGCTCATCACGAT-1	hypo15_GACGGCTCATGACATC-1	hypo15_GACGGCTGTCGAAAGC-1	hypo15_GACGGCTGTTATGCGT-1	hypo15_GACGGCTTCACTTATC-1	hypo15_GACGTGCAGCGCCTCA-1	hypo15_GACGTGCCAAAGCGGT-1	hypo15_GACGTGCGTAGAAGGA-1	hypo15_GACGTGCGTGTCTGAT-1	hypo15_GACGTGCGTTCAGTAC-1	hypo15_GACGTGCTCGCCATAA-1	hypo15_GACGTGCTCTCAACTT-1	hypo15_GACGTGCTCTCCGGTT-1	hypo15_GACGTTAAGCGTAGTG-1	hypo15_GACGTTAAGGCGACAT-1	hypo15_GACGTTAAGTCGTACT-1	hypo15_GACGTTACAGGCTGAA-1	hypo15_GACGTTAGTAGAAAGG-1	hypo15_GACGTTAGTCAAAGAT-1	hypo15_GACGTTAGTCGACTAT-1	hypo15_GACGTTAGTTCGGCAC-1	hypo15_GACGTTATCGCTTAGA-1	hypo15_GACGTTATCTGGCGAC-1	hypo15_GACTAACAGCAGACTG-1	hypo15_GACTAACAGCCCAATT-1	hypo15_GACTAACAGGTCGGAT-1	hypo15_GACTAACCACCTCGGA-1	hypo15_GACTAACGTAGCCTAT-1	hypo15_GACTAACGTCTCATCC-1	hypo15_GACTAACGTGTTGGGA-1	hypo15_GACTAACTCATTCACT-1	hypo15_GACTAACTCTTGGGTA-1	hypo15_GACTACAAGATCCTGT-1	hypo15_GACTACAAGATGCGAC-1	hypo15_GACTACAAGCCGATTT-1	hypo15_GACTACAAGGAGTCTG-1	hypo15_GACTACACAAACGTGG-1	hypo15_GACTACACAATTCCTT-1	hypo15_GACTACACACCAGGTC-1	hypo15_GACTACAGTATTACCG-1	hypo15_GACTACAGTGATGATA-1	hypo15_GACTACATCAAGGCTT-1	hypo15_GACTACATCCACGTGG-1	hypo15_GACTACATCTTGTTTG-1	hypo15_GACTGCGAGCACCGCT-1	hypo15_GACTGCGAGGAATGGA-1	hypo15_GACTGCGAGGACACCA-1	hypo15_GACTGCGAGTCAAGCG-1	hypo15_GACTGCGGTAGTGAAT-1	hypo15_GACTGCGTCAATAAGG-1	hypo15_GACTGCGTCACCATAG-1	hypo15_GACTGCGTCCCATTAT-1	hypo15_GACTGCGTCTACCAGA-1	hypo15_GAGCAGAAGGCATGTG-1	hypo15_GAGCAGACAAGCTGAG-1	hypo15_GAGCAGACAAGTAATG-1	hypo15_GAGCAGACAGCTCCGA-1	hypo15_GAGCAGAGTAGCGCTC-1	hypo15_GAGCAGAGTCATCCCT-1	hypo15_GAGCAGAGTGGCAAAC-1	hypo15_GAGCAGAGTGGCCCTA-1	hypo15_GAGCAGATCATAGCAC-1	hypo15_GAGCAGATCCCAAGTA-1	hypo15_GAGCAGATCGACCAGC-1	hypo15_GAGGTGAAGGTGTGGT-1	hypo15_GAGGTGACAAGAAAGG-1	hypo15_GAGGTGAGTCCAGTAT-1	hypo15_GAGGTGATCGGAAATA-1	hypo15_GAGTCCGAGTCCAGGA-1	hypo15_GAGTCCGAGTTAGGTA-1	hypo15_GAGTCCGCACGTCTCT-1	hypo15_GAGTCCGCAGCCAGAA-1	hypo15_GAGTCCGGTTCCACTC-1	hypo15_GAGTCCGTCACGCATA-1	hypo15_GATCAGTAGGCATGGT-1	hypo15_GATCAGTCACTATCTT-1	hypo15_GATCAGTGTACCAGTT-1	hypo15_GATCAGTTCCATGAGT-1	hypo15_GATCAGTTCTGTCCGT-1	hypo15_GATCGATAGATCGGGT-1	hypo15_GATCGATAGATGCCTT-1	hypo15_GATCGATCAGATAATG-1	hypo15_GATCGATCAGTTCATG-1	hypo15_GATCGATCATCACAAC-1	hypo15_GATCGATCATCGGAAG-1	hypo15_GATCGATGTTCAGCGC-1	hypo15_GATCGATTCATCATTC-1	hypo15_GATCGATTCTGCCCTA-1	hypo15_GATCGCGAGAGCTATA-1	hypo15_GATCGCGAGATATGGT-1	hypo15_GATCGCGAGCGTTTAC-1	hypo15_GATCGCGAGTAGTGCG-1	hypo15_GATCGCGAGTGCTGCC-1	hypo15_GATCGCGGTAGGGACT-1	hypo15_GATCGCGTCCACTCCA-1	hypo15_GATCGCGTCGGCTACG-1	hypo15_GATCGTAAGCAGGTCA-1	hypo15_GATCGTACAGGTGGAT-1	hypo15_GATCGTATCAAGAAGT-1	hypo15_GATCGTATCAGCTTAG-1	hypo15_GATCGTATCGTTACGA-1	hypo15_GATCGTATCTAACCGA-1	hypo15_GATCTAGAGAGTAATC-1	hypo15_GATCTAGAGCAAATCA-1	hypo15_GATCTAGAGTGGAGAA-1	hypo15_GATCTAGCAAGAGTCG-1	hypo15_GATCTAGCAAGTAATG-1	hypo15_GATCTAGCAGCCTTTC-1	hypo15_GATCTAGGTACACCGC-1	hypo15_GATCTAGGTACTCTCC-1	hypo15_GATCTAGGTCCGTTAA-1	hypo15_GATCTAGGTTGAGTTC-1	hypo15_GATCTAGTCACTCTTA-1	hypo15_GATCTAGTCTCGAGTA-1	hypo15_GATGAAAAGAAGGCCT-1	hypo15_GATGAAAAGATCGGGT-1	hypo15_GATGAAAAGGACGAAA-1	hypo15_GATGAAAAGGCTCATT-1	hypo15_GATGAAACAAGCGCTC-1	hypo15_GATGAAACAAGCTGAG-1	hypo15_GATGAAACAAGCTGGA-1	hypo15_GATGAAACAGGTTTCA-1	hypo15_GATGAAATCAGTACGT-1	hypo15_GATGAAATCCGAAGAG-1	hypo15_GATGAAATCTATCCTA-1	hypo15_GATGAAATCTCCAACC-1	hypo15_GATGAGGAGATGAGAG-1	hypo15_GATGAGGAGGGTGTGT-1	hypo15_GATGAGGAGTGAACAT-1	hypo15_GATGAGGCAACGATGG-1	hypo15_GATGAGGCAGTTTACG-1	hypo15_GATGAGGCATAACCTG-1	hypo15_GATGAGGGTAGAAGGA-1	hypo15_GATGAGGTCAGTGCAT-1	hypo15_GATGAGGTCCTAAGTG-1	hypo15_GATGAGGTCTGTACGA-1	hypo15_GATGCTAAGAGATGAG-1	hypo15_GATGCTAAGTCCGGTC-1	hypo15_GATGCTAAGTGACTCT-1	hypo15_GATGCTACACATCTTT-1	hypo15_GATGCTACAGCTGCAC-1	hypo15_GATGCTAGTCAAACTC-1	hypo15_GATGCTAGTCTAACGT-1	hypo15_GATGCTATCACTTCAT-1	hypo15_GATTCAGAGAGACTAT-1	hypo15_GATTCAGAGAGCTATA-1	hypo15_GATTCAGAGATGTCGG-1	hypo15_GATTCAGAGGATGTAT-1	hypo15_GATTCAGAGTCAAGCG-1	hypo15_GATTCAGAGTGTTTGC-1	hypo15_GATTCAGCACCATCCT-1	hypo15_GATTCAGGTAAACCTC-1	hypo15_GATTCAGGTAGCTTGT-1	hypo15_GATTCAGGTCAGATAA-1	hypo15_GATTCAGGTCTCCACT-1	hypo15_GATTCAGGTTATCGGT-1	hypo15_GATTCAGTCGCGCCAA-1	hypo15_GCAAACTAGATGTGGC-1	hypo15_GCAAACTAGCGAAGGG-1	hypo15_GCAAACTGTCCGACGT-1	hypo15_GCAAACTGTGTAATGA-1	hypo15_GCAAACTGTTCGTTGA-1	hypo15_GCAAACTTCAGAGACG-1	hypo15_GCAAACTTCATGGTCA-1	hypo15_GCAAACTTCGGGAGTA-1	hypo15_GCAATCAAGCAGGTCA-1	hypo15_GCAATCAAGTTAGCGG-1	hypo15_GCAATCACAATAGCAA-1	hypo15_GCAATCACACAGACAG-1	hypo15_GCAATCAGTGTCCTCT-1	hypo15_GCAATCAGTTACGCGC-1	hypo15_GCAATCAGTTCCGGCA-1	hypo15_GCAATCAGTTGACGTT-1	hypo15_GCAATCATCAGCGACC-1	hypo15_GCAATCATCCGTCAAA-1	hypo15_GCAATCATCTAGCACA-1	hypo15_GCAATCATCTTGGGTA-1	hypo15_GCACATAAGGATTCGG-1	hypo15_GCACATAAGGGTCGAT-1	hypo15_GCACATAAGTACGTTC-1	hypo15_GCACATAAGTGAAGAG-1	hypo15_GCACATACAATACGCT-1	hypo15_GCACATACAGACAAAT-1	hypo15_GCACATACAGCTGTTA-1	hypo15_GCACATACATAGTAAG-1	hypo15_GCACATACATGTTGAC-1	hypo15_GCACATAGTATCAGTC-1	hypo15_GCACATAGTCAAAGAT-1	hypo15_GCACATAGTGCATCTA-1	hypo15_GCACATAGTTATCGGT-1	hypo15_GCACATAGTTGAACTC-1	hypo15_GCACATATCAGCATGT-1	hypo15_GCACATATCTGATACG-1	hypo15_GCACATATCTGGGCCA-1	hypo15_GCACTCTAGGATGGAA-1	hypo15_GCACTCTAGGCCCTCA-1	hypo15_GCACTCTCAAGCGTAG-1	hypo15_GCACTCTCAATAGCGG-1	hypo15_GCACTCTCACCCTATC-1	hypo15_GCACTCTCATATGCTG-1	hypo15_GCACTCTCATCTACGA-1	hypo15_GCACTCTCATCTCGCT-1	hypo15_GCACTCTCATGAACCT-1	hypo15_GCACTCTGTCCGTTAA-1	hypo15_GCACTCTGTCGACTAT-1	hypo15_GCACTCTGTGTAAGTA-1	hypo15_GCACTCTTCCTTAATC-1	hypo15_GCAGCCAAGACGCACA-1	hypo15_GCAGCCAAGCACACAG-1	hypo15_GCAGCCAAGCTCTCGG-1	hypo15_GCAGCCAAGTACATGA-1	hypo15_GCAGCCAAGTCTCAAC-1	hypo15_GCAGCCAAGTGCAAGC-1	hypo15_GCAGCCACAGATCGGA-1	hypo15_GCAGCCACATGCATGT-1	hypo15_GCAGCCAGTACATGTC-1	hypo15_GCAGCCAGTAGCGATG-1	hypo15_GCAGCCAGTCAGAAGC-1	hypo15_GCAGCCAGTTTGTTTC-1	hypo15_GCAGCCATCAGCTTAG-1	hypo15_GCAGCCATCCCAAGAT-1	hypo15_GCAGCCATCCTCATTA-1	hypo15_GCAGCCATCCTTGACC-1	hypo15_GCAGTTAAGAATTCCC-1	hypo15_GCAGTTAAGGCATGGT-1	hypo15_GCAGTTACAAACGTGG-1	hypo15_GCAGTTACACATCCGG-1	hypo15_GCAGTTACAGATTGCT-1	hypo15_GCAGTTACAGGAATGC-1	hypo15_GCAGTTACAGGATTGG-1	hypo15_GCAGTTAGTATGAATG-1	hypo15_GCAGTTATCACAAACC-1	hypo15_GCAGTTATCTTATCTG-1	hypo15_GCATACAAGAGCTTCT-1	hypo15_GCATACAAGGCGTACA-1	hypo15_GCATACACACAAGACG-1	hypo15_GCATACACATTACGAC-1	hypo15_GCATACAGTCGCGGTT-1	hypo15_GCATACAGTGACTACT-1	hypo15_GCATACAGTTAAGATG-1	hypo15_GCATACAGTTGTTTGG-1	hypo15_GCATACATCGTCCAGG-1	hypo15_GCATACATCTTCCTTC-1	hypo15_GCATGATAGCCACCTG-1	hypo15_GCATGATAGTTAAGTG-1	hypo15_GCATGATCAACACCTA-1	hypo15_GCATGATCAATGGAAT-1	hypo15_GCATGATCATCGACGC-1	hypo15_GCATGATCATCGATGT-1	hypo15_GCATGATCATTGGGCC-1	hypo15_GCATGATGTCACCTAA-1	hypo15_GCATGATGTGGGTCAA-1	hypo15_GCATGATTCGGCGGTT-1	hypo15_GCATGCGAGGGCTCTC-1	hypo15_GCATGCGAGTTATCGC-1	hypo15_GCATGCGCACACAGAG-1	hypo15_GCATGCGCAGGTGCCT-1	hypo15_GCATGCGCATTGGTAC-1	hypo15_GCATGCGGTACAGTGG-1	hypo15_GCATGCGGTTCAGCGC-1	hypo15_GCATGCGTCACGACTA-1	hypo15_GCATGCGTCACTCCTG-1	hypo15_GCATGCGTCGCCTGAG-1	hypo15_GCATGCGTCGGAAATA-1	hypo15_GCATGCGTCGTACGGC-1	hypo15_GCATGTAAGCCCAACC-1	hypo15_GCATGTAAGCGATCCC-1	hypo15_GCATGTAAGCTCCTCT-1	hypo15_GCATGTAAGCTGTTCA-1	hypo15_GCATGTAAGGTACTCT-1	hypo15_GCATGTACAGAGCCAA-1	hypo15_GCATGTACAGCTTCGG-1	hypo15_GCATGTAGTACAGTGG-1	hypo15_GCATGTAGTGAGGGAG-1	hypo15_GCATGTATCACCACCT-1	hypo15_GCATGTATCTCCAGGG-1	hypo15_GCCAAATAGAGGTACC-1	hypo15_GCCAAATAGGTGGGTT-1	hypo15_GCCAAATCACACGCTG-1	hypo15_GCCAAATCAGGTCTCG-1	hypo15_GCCAAATCATGCAATC-1	hypo15_GCCAAATGTCCCGACA-1	hypo15_GCCAAATTCCAGAAGG-1	hypo15_GCCAAATTCTTGGGTA-1	hypo15_GCCTCTAAGCGATTCT-1	hypo15_GCCTCTAAGTTTGCGT-1	hypo15_GCCTCTACAGCATACT-1	hypo15_GCCTCTACATCCAACA-1	hypo15_GCCTCTAGTTTCGCTC-1	hypo15_GCCTCTATCCATGAAC-1	hypo15_GCGACCAGTAAACCTC-1	hypo15_GCGACCAGTAATTGGA-1	hypo15_GCGACCAGTACCGCTG-1	hypo15_GCGACCAGTATATGAG-1	hypo15_GCGACCAGTCACTTCC-1	hypo15_GCGACCAGTCGCCATG-1	hypo15_GCGACCAGTTAAGAAC-1	hypo15_GCGACCATCAGAAATG-1	hypo15_GCGACCATCGATCCCT-1	hypo15_GCGACCATCTGCCAGG-1	hypo15_GCGAGAAAGCGATCCC-1	hypo15_GCGAGAAAGTACATGA-1	hypo15_GCGAGAAAGTACGACG-1	hypo15_GCGAGAAAGTCGTACT-1	hypo15_GCGAGAACACCCATTC-1	hypo15_GCGAGAAGTAATTGGA-1	hypo15_GCGAGAAGTGCGGTAA-1	hypo15_GCGAGAAGTTCGGGCT-1	hypo15_GCGAGAAGTTTGTGTG-1	hypo15_GCGAGAATCAACTCTT-1	hypo15_GCGAGAATCATCACCC-1	hypo15_GCGAGAATCATTATCC-1	hypo15_GCGCAACAGAAGATTC-1	hypo15_GCGCAACAGACTTTCG-1	hypo15_GCGCAACAGAGGACGG-1	hypo15_GCGCAACAGATTACCC-1	hypo15_GCGCAACCATGAACCT-1	hypo15_GCGCAACGTCTGCGGT-1	hypo15_GCGCAACGTCTGGAGA-1	hypo15_GCGCAACTCAGTCAGT-1	hypo15_GCGCAACTCATGCTCC-1	hypo15_GCGCAACTCCTTGACC-1	hypo15_GCGCAACTCTTTACGT-1	hypo15_GCGCAGTCACAGGCCT-1	hypo15_GCGCAGTCACATTCGA-1	hypo15_GCGCAGTCACCGCTAG-1	hypo15_GCGCAGTGTCTAGGTT-1	hypo15_GCGCAGTGTTGACGTT-1	hypo15_GCGCAGTTCATAACCG-1	hypo15_GCGCCAAAGAAGGTGA-1	hypo15_GCGCCAAAGTAGCGGT-1	hypo15_GCGCCAACACGCGAAA-1	hypo15_GCGCCAAGTCGCGTGT-1	hypo15_GCGCCAAGTCTAGTCA-1	hypo15_GCGCCAATCCCATTTA-1	hypo15_GCGCCAATCGGTCTAA-1	hypo15_GCGCCAATCTTGTTTG-1	hypo15_GCGCGATAGATGTCGG-1	hypo15_GCGCGATAGTTGAGTA-1	hypo15_GCGCGATCAAGCCTAT-1	hypo15_GCGCGATGTCACACGC-1	hypo15_GCGCGATGTCGTCTTC-1	hypo15_GCGCGATGTCTCCCTA-1	hypo15_GCGCGATGTTGTCGCG-1	hypo15_GCGCGATTCAGAGGTG-1	hypo15_GCGCGATTCTTGCAAG-1	hypo15_GCGGGTTAGAGACGAA-1	hypo15_GCGGGTTAGAGTGAGA-1	hypo15_GCGGGTTAGCACAGGT-1	hypo15_GCGGGTTCAAAGTCAA-1	hypo15_GCGGGTTCAAGTTAAG-1	hypo15_GCGGGTTCAGGTGCCT-1	hypo15_GCGGGTTCATATACGC-1	hypo15_GCGGGTTCATCCCATC-1	hypo15_GCGGGTTGTGTGCCTG-1	hypo15_GCGGGTTTCATCGATG-1	hypo15_GCGGGTTTCCGCATCT-1	hypo15_GCGGGTTTCGGACAAG-1	hypo15_GCTCCTAAGATCCCAT-1	hypo15_GCTCCTAAGGATATAC-1	hypo15_GCTCCTAAGGCTAGCA-1	hypo15_GCTCCTAAGTCGTTTG-1	hypo15_GCTCCTAAGTGGTAAT-1	hypo15_GCTCCTACAGCGATCC-1	hypo15_GCTCCTACAGCTCCGA-1	hypo15_GCTCCTACATGAAGTA-1	hypo15_GCTCCTAGTCCAAGTT-1	hypo15_GCTCCTAGTGCTTCTC-1	hypo15_GCTCCTAGTGGCTCCA-1	hypo15_GCTCCTAGTGTTGGGA-1	hypo15_GCTCCTAGTTCGTGAT-1	hypo15_GCTCCTATCCGCAAGC-1	hypo15_GCTCTGTAGCGTAGTG-1	hypo15_GCTCTGTAGTGTACCT-1	hypo15_GCTCTGTCAAGCCCAC-1	hypo15_GCTCTGTCACAGACAG-1	hypo15_GCTCTGTCAGGGTATG-1	hypo15_GCTCTGTGTCCGCTGA-1	hypo15_GCTCTGTTCAGGCAAG-1	hypo15_GCTCTGTTCCCAAGAT-1	hypo15_GCTCTGTTCTCAAGTG-1	hypo15_GCTCTGTTCTTTAGTC-1	hypo15_GCTGCAGAGAAGGTTT-1	hypo15_GCTGCAGAGAGGTACC-1	hypo15_GCTGCAGAGCGTAATA-1	hypo15_GCTGCAGCAAAGGTGC-1	hypo15_GCTGCAGCAAGAGGCT-1	hypo15_GCTGCAGCACATTCGA-1	hypo15_GCTGCAGGTCGACTGC-1	hypo15_GCTGCAGGTCGCATAT-1	hypo15_GCTGCAGGTGTGGCTC-1	hypo15_GCTGCAGGTGTTAAGA-1	hypo15_GCTGCAGGTTCAGTAC-1	hypo15_GCTGCAGGTTGCGTTA-1	hypo15_GCTGCAGTCCTAGAAC-1	hypo15_GCTGCAGTCTACTATC-1	hypo15_GCTGCGAAGATCCCGC-1	hypo15_GCTGCGAAGCACGCCT-1	hypo15_GCTGCGAAGCTTATCG-1	hypo15_GCTGCGAAGCTTTGGT-1	hypo15_GCTGCGAAGGTGACCA-1	hypo15_GCTGCGACATCACGTA-1	hypo15_GCTGCGAGTACTCTCC-1	hypo15_GCTGCGAGTCCGAATT-1	hypo15_GCTGCGAGTCTCATCC-1	hypo15_GCTGCGAGTGTGGCTC-1	hypo15_GCTGCGAGTGTTGAGG-1	hypo15_GCTGCGATCAAGATCC-1	hypo15_GCTGCGATCATGCTCC-1	hypo15_GCTGCGATCCAACCAA-1	hypo15_GCTGCGATCCAGTAGT-1	hypo15_GCTGCTTAGAAGGTGA-1	hypo15_GCTGCTTAGCTCCTCT-1	hypo15_GCTGCTTAGTATCTCG-1	hypo15_GCTGCTTCATGGAATA-1	hypo15_GCTGCTTGTGGTAACG-1	hypo15_GCTGCTTGTTGATTCG-1	hypo15_GCTGCTTGTTTACTCT-1	hypo15_GCTGCTTTCCGCAGTG-1	hypo15_GCTGCTTTCCTTCAAT-1	hypo15_GCTGGGTAGGAGCGAG-1	hypo15_GCTGGGTAGTGGGCTA-1	hypo15_GCTGGGTAGTTGCAGG-1	hypo15_GCTGGGTCATCGGACC-1	hypo15_GCTGGGTGTCACCTAA-1	hypo15_GCTGGGTGTCTCTTAT-1	hypo15_GCTGGGTGTGTAAGTA-1	hypo15_GCTGGGTTCGTCGTTC-1	hypo15_GCTTCCAAGCGTCTAT-1	hypo15_GCTTCCAAGCTTATCG-1	hypo15_GCTTCCAAGGAGTAGA-1	hypo15_GCTTCCAAGGTACTCT-1	hypo15_GCTTCCAAGTGGACGT-1	hypo15_GCTTCCACAATCCAAC-1	hypo15_GCTTCCACATGCTAGT-1	hypo15_GCTTCCACATGTCCTC-1	hypo15_GCTTCCAGTCGCATAT-1	hypo15_GCTTCCAGTTGAACTC-1	hypo15_GCTTCCATCAGCATGT-1	hypo15_GCTTGAAAGAAGGGTA-1	hypo15_GCTTGAAAGACTAGGC-1	hypo15_GCTTGAAAGCGATAGC-1	hypo15_GCTTGAAAGGTGTGGT-1	hypo15_GCTTGAACACGGTAGA-1	hypo15_GCTTGAAGTGATGTCT-1	hypo15_GCTTGAAGTTGTGGAG-1	hypo15_GCTTGAAGTTTCGCTC-1	hypo15_GCTTGAATCACCGGGT-1	hypo15_GCTTGAATCGGTCTAA-1	hypo15_GCTTGAATCTTTAGGG-1	hypo15_GGAAAGCAGACGCACA-1	hypo15_GGAAAGCAGCGTAGTG-1	hypo15_GGAAAGCAGGGTATCG-1	hypo15_GGAAAGCAGGTGATAT-1	hypo15_GGAAAGCCAAATACAG-1	hypo15_GGAAAGCCAATGCCAT-1	hypo15_GGAAAGCCAGGATCGA-1	hypo15_GGAAAGCCATCGGAAG-1	hypo15_GGAAAGCTCAAACCGT-1	hypo15_GGAAAGCTCAATAAGG-1	hypo15_GGAAAGCTCCGCAGTG-1	hypo15_GGAAAGCTCCTTTCTC-1	hypo15_GGAAAGCTCGTAGGAG-1	hypo15_GGAACTTAGGTGGGTT-1	hypo15_GGAACTTAGTCACGCC-1	hypo15_GGAACTTCAGGAATGC-1	hypo15_GGAACTTGTAGAAAGG-1	hypo15_GGAACTTGTAGCGTGA-1	hypo15_GGAACTTGTGCGGTAA-1	hypo15_GGAACTTGTTTCGCTC-1	hypo15_GGAACTTTCACAGGCC-1	hypo15_GGAACTTTCGCCATAA-1	hypo15_GGAATAACAATAGAGT-1	hypo15_GGAATAATCACCCTCA-1	hypo15_GGAATAATCCACGCAG-1	hypo15_GGACAAGAGCTCCCAG-1	hypo15_GGACAAGAGTGAACAT-1	hypo15_GGACAAGAGTTCGCGC-1	hypo15_GGACAAGCACCGCTAG-1	hypo15_GGACAAGCAGATCCAT-1	hypo15_GGACAAGCAGGAATGC-1	hypo15_GGACAAGCATCCGCGA-1	hypo15_GGACAAGGTCCTCTTG-1	hypo15_GGACAAGGTCTAAACC-1	hypo15_GGACAAGGTTCACGGC-1	hypo15_GGACAAGTCATTATCC-1	hypo15_GGACAAGTCGGAGCAA-1	hypo15_GGACAAGTCTTACCGC-1	hypo15_GGACAGAAGCTAAGAT-1	hypo15_GGACAGAAGGTTACCT-1	hypo15_GGACAGAAGTGATCGG-1	hypo15_GGACAGACAGCGTAAG-1	hypo15_GGACAGACAGTAACGG-1	hypo15_GGACAGAGTCTGCGGT-1	hypo15_GGACAGAGTGATAAAC-1	hypo15_GGACAGAGTTGTCGCG-1	hypo15_GGACAGATCTGCTTGC-1	hypo15_GGACAGATCTTAACCT-1	hypo15_GGACATTAGACGCAAC-1	hypo15_GGACATTAGATACACA-1	hypo15_GGACATTAGGGTGTTG-1	hypo15_GGACATTCAATGGTCT-1	hypo15_GGACATTCAGCATACT-1	hypo15_GGACATTCATCGGACC-1	hypo15_GGACATTGTACCGAGA-1	hypo15_GGACATTGTCCATCCT-1	hypo15_GGACATTGTCGGATCC-1	hypo15_GGACATTGTCTTCTCG-1	hypo15_GGACATTTCCTAGAAC-1	hypo15_GGACATTTCGCCTGTT-1	hypo15_GGACATTTCTTTCCTC-1	hypo15_GGACGTCAGAAACGCC-1	hypo15_GGACGTCAGGACGAAA-1	hypo15_GGACGTCAGGTGCTAG-1	hypo15_GGACGTCAGGTGGGTT-1	hypo15_GGACGTCCAAAGAATC-1	hypo15_GGACGTCCAATGACCT-1	hypo15_GGACGTCCACCATGTA-1	hypo15_GGACGTCCATAAGACA-1	hypo15_GGACGTCTCAAACAAG-1	hypo15_GGACGTCTCAACGAAA-1	hypo15_GGACGTCTCCTTTCTC-1	hypo15_GGACGTCTCGTCACGG-1	hypo15_GGACGTCTCTCGATGA-1	hypo15_GGAGCAAAGAGATGAG-1	hypo15_GGAGCAAAGAGGGATA-1	hypo15_GGAGCAACAAAGTGCG-1	hypo15_GGAGCAACACTGTGTA-1	hypo15_GGAGCAAGTCACTTCC-1	hypo15_GGAGCAAGTTCCACAA-1	hypo15_GGAGCAATCAACGAAA-1	hypo15_GGAGCAATCATGTAGC-1	hypo15_GGAGCAATCCACGAAT-1	hypo15_GGAGCAATCTGCCAGG-1	hypo15_GGATGTTAGCTGTCTA-1	hypo15_GGATGTTAGTTGTAGA-1	hypo15_GGATGTTCAAACGCGA-1	hypo15_GGATGTTCAAATACAG-1	hypo15_GGATGTTGTCAGAAGC-1	hypo15_GGATGTTGTCAGAGGT-1	hypo15_GGATGTTGTCTGCCAG-1	hypo15_GGATGTTGTGTGAAAT-1	hypo15_GGATGTTGTTACGACT-1	hypo15_GGATGTTTCTCGATGA-1	hypo15_GGATGTTTCTGCCCTA-1	hypo15_GGATGTTTCTTGCAAG-1	hypo15_GGATTACAGACCACGA-1	hypo15_GGATTACAGGGTATCG-1	hypo15_GGATTACCACACCGCA-1	hypo15_GGATTACCACCGGAAA-1	hypo15_GGATTACGTAAGGATT-1	hypo15_GGATTACGTACCGGCT-1	hypo15_GGATTACGTAGGACAC-1	hypo15_GGATTACGTCGCGAAA-1	hypo15_GGATTACGTCTTGCGG-1	hypo15_GGATTACGTGTGAATA-1	hypo15_GGATTACTCAAGATCC-1	hypo15_GGATTACTCCAACCAA-1	hypo15_GGATTACTCCGAACGC-1	hypo15_GGATTACTCTGAAAGA-1	hypo15_GGCAATTAGGAGTTTA-1	hypo15_GGCAATTTCACTTACT-1	hypo15_GGCAATTTCCACTCCA-1	hypo15_GGCAATTTCGACGGAA-1	hypo15_GGCAATTTCGCCAGCA-1	hypo15_GGCCGATAGAGTTGGC-1	hypo15_GGCCGATAGCAAATCA-1	hypo15_GGCCGATAGCCTATGT-1	hypo15_GGCCGATAGGTAGCTG-1	hypo15_GGCCGATAGTCATCCA-1	hypo15_GGCCGATGTCCTCCAT-1	hypo15_GGCCGATGTTCCATGA-1	hypo15_GGCCGATTCAGTGTTG-1	hypo15_GGCCGATTCAGTTCGA-1	hypo15_GGCCGATTCGCGGATC-1	hypo15_GGCGACTAGAAACGAG-1	hypo15_GGCGACTAGGCATTGG-1	hypo15_GGCGACTAGTGACTCT-1	hypo15_GGCGACTAGTGGTAGC-1	hypo15_GGCGACTAGTTCGATC-1	hypo15_GGCGACTCACGGTTTA-1	hypo15_GGCGACTCAGACGCCT-1	hypo15_GGCGACTGTACGCTGC-1	hypo15_GGCGACTGTCAACTGT-1	hypo15_GGCGACTGTCCAAGTT-1	hypo15_GGCGACTGTCCGTCAG-1	hypo15_GGCGACTTCATGTCCC-1	hypo15_GGCGTGTAGAGGTTGC-1	hypo15_GGCGTGTAGCTTTGGT-1	hypo15_GGCGTGTCAATGGAAT-1	hypo15_GGCGTGTCATGCCCGA-1	hypo15_GGCGTGTGTATATCCG-1	hypo15_GGCGTGTGTCTCCACT-1	hypo15_GGCGTGTGTTACGTCA-1	hypo15_GGCGTGTGTTGAACTC-1	hypo15_GGCGTGTGTTTGTTGG-1	hypo15_GGCGTGTTCTGCGGCA-1	hypo15_GGCTCGAAGATATGGT-1	hypo15_GGCTCGAAGCGATGAC-1	hypo15_GGCTCGAAGCTGCAAG-1	hypo15_GGCTCGAAGGGTTCCC-1	hypo15_GGCTCGACAATGGTCT-1	hypo15_GGCTCGACACAAGACG-1	hypo15_GGCTCGACACCTGGTG-1	hypo15_GGCTCGACAGACTCGC-1	hypo15_GGCTCGAGTGCGAAAC-1	hypo15_GGCTCGATCACCGGGT-1	hypo15_GGCTCGATCCTGCAGG-1	hypo15_GGCTCGATCGCATGGC-1	hypo15_GGCTGGTAGATAGGAG-1	hypo15_GGCTGGTAGCGATGAC-1	hypo15_GGCTGGTCAACGATGG-1	hypo15_GGCTGGTCAATTCCTT-1	hypo15_GGCTGGTCACGTGAGA-1	hypo15_GGCTGGTCAGCGAACA-1	hypo15_GGCTGGTGTAGCTTGT-1	hypo15_GGCTGGTGTCGAGTTT-1	hypo15_GGCTGGTGTTCAGCGC-1	hypo15_GGCTGGTTCACCATAG-1	hypo15_GGCTGGTTCAGGCGAA-1	hypo15_GGCTGGTTCCGTTGTC-1	hypo15_GGGAATGAGAGTTGGC-1	hypo15_GGGAATGAGCATCATC-1	hypo15_GGGAATGCAAGAAGAG-1	hypo15_GGGAATGCAATGGAAT-1	hypo15_GGGAATGGTACCGAGA-1	hypo15_GGGAATGGTCTGCAAT-1	hypo15_GGGAATGGTCTTGTCC-1	hypo15_GGGAATGTCACTTACT-1	hypo15_GGGAATGTCCGTTGCT-1	hypo15_GGGACCTAGGAGCGTT-1	hypo15_GGGACCTAGGCTCAGA-1	hypo15_GGGACCTAGTCCGTAT-1	hypo15_GGGACCTCAAGTTGTC-1	hypo15_GGGACCTCACGAGAGT-1	hypo15_GGGACCTGTCTAAACC-1	hypo15_GGGACCTTCGAATGGG-1	hypo15_GGGACCTTCGAGAGCA-1	hypo15_GGGACCTTCGGAGCAA-1	hypo15_GGGAGATAGGAACTGC-1	hypo15_GGGAGATAGGACAGCT-1	hypo15_GGGAGATAGTGGAGTC-1	hypo15_GGGAGATCATCTATGG-1	hypo15_GGGAGATGTAGAGGAA-1	hypo15_GGGAGATTCAACACCA-1	hypo15_GGGAGATTCATGTAGC-1	hypo15_GGGAGATTCGGTGTCG-1	hypo15_GGGATGAAGGGTATCG-1	hypo15_GGGATGAAGTCTTGCA-1	hypo15_GGGATGACAAGTAATG-1	hypo15_GGGATGACAGTCAGAG-1	hypo15_GGGATGACATGGTAGG-1	hypo15_GGGATGAGTCGTCTTC-1	hypo15_GGGATGAGTTAGATGA-1	hypo15_GGGATGATCATCGATG-1	hypo15_GGGATGATCCACGTTC-1	hypo15_GGGATGATCGACCAGC-1	hypo15_GGGATGATCGAGCCCA-1	hypo15_GGGATGATCTAGAGTC-1	hypo15_GGGATGATCTCGTTTA-1	hypo15_GGGCACTAGACAAAGG-1	hypo15_GGGCACTAGACAGGCT-1	hypo15_GGGCACTAGAGAGCTC-1	hypo15_GGGCACTAGAGATGAG-1	hypo15_GGGCACTAGAGCCCAA-1	hypo15_GGGCACTAGATATGCA-1	hypo15_GGGCACTAGGGATCTG-1	hypo15_GGGCACTAGTACGCCC-1	hypo15_GGGCACTCAAGAGTCG-1	hypo15_GGGCACTCAGGCTGAA-1	hypo15_GGGCACTCATGGTCAT-1	hypo15_GGGCACTGTCAACTGT-1	hypo15_GGGCACTGTCTTGTCC-1	hypo15_GGGCACTTCTTGCAAG-1	hypo15_GGGCATCAGCTACCTA-1	hypo15_GGGCATCGTACATCCA-1	hypo15_GGGCATCGTTCAGGCC-1	hypo15_GGGCATCTCCCAACGG-1	hypo15_GGGCATCTCCTGCTTG-1	hypo15_GGGCATCTCGTAGGAG-1	hypo15_GGGCATCTCTCATTCA-1	hypo15_GGGTCTGAGCTAGTGG-1	hypo15_GGGTCTGAGGTACTCT-1	hypo15_GGGTCTGAGTGTACTC-1	hypo15_GGGTCTGCAAGTAGTA-1	hypo15_GGGTCTGCACAACGTT-1	hypo15_GGGTCTGCACGGCCAT-1	hypo15_GGGTCTGCAGTTCCCT-1	hypo15_GGGTCTGGTAAAGGAG-1	hypo15_GGGTCTGGTAGAGCTG-1	hypo15_GGGTCTGGTGGCCCTA-1	hypo15_GGGTCTGGTGTGCCTG-1	hypo15_GGGTCTGGTGTTTGGT-1	hypo15_GGGTTGCAGACGCTTT-1	hypo15_GGGTTGCAGAGATGAG-1	hypo15_GGGTTGCCAAGCGAGT-1	hypo15_GGGTTGCCATGTAAGA-1	hypo15_GGGTTGCGTTCGAATC-1	hypo15_GGGTTGCTCTGTCAAG-1	hypo15_GGTATTGAGAGGTACC-1	hypo15_GGTATTGAGCGAGAAA-1	hypo15_GGTATTGAGTGAACAT-1	hypo15_GGTATTGCAAACGTGG-1	hypo15_GGTATTGCAATCAGAA-1	hypo15_GGTATTGCACATTCGA-1	hypo15_GGTATTGCAGATGGCA-1	hypo15_GGTATTGCAGTATCTG-1	hypo15_GGTATTGCATCGGAAG-1	hypo15_GGTATTGTCAAAGACA-1	hypo15_GGTATTGTCCCTCAGT-1	hypo15_GGTATTGTCGGCCGAT-1	hypo15_GGTATTGTCTAACGGT-1	hypo15_GGTGAAGAGGTAGCTG-1	hypo15_GGTGAAGAGTACGACG-1	hypo15_GGTGAAGCATGTTCCC-1	hypo15_GGTGAAGGTAAAGGAG-1	hypo15_GGTGAAGGTCATCGGC-1	hypo15_GGTGAAGGTTCCCGAG-1	hypo15_GGTGAAGTCCTTCAAT-1	hypo15_GGTGCGTAGGACTGGT-1	hypo15_GGTGCGTCACGAGGTA-1	hypo15_GGTGCGTCATGTCCTC-1	hypo15_GGTGCGTGTAACGACG-1	hypo15_GGTGCGTGTCCATCCT-1	hypo15_GGTGCGTGTCGGCATC-1	hypo15_GGTGCGTGTGATAAGT-1	hypo15_GGTGCGTTCTCAACTT-1	hypo15_GGTGTTAAGAAGCCCA-1	hypo15_GGTGTTACACATGACT-1	hypo15_GGTGTTACATAGACTC-1	hypo15_GGTGTTAGTCAGGACA-1	hypo15_GGTGTTAGTTGACGTT-1	hypo15_GGTGTTATCACCTTAT-1	hypo15_GGTGTTATCCAGTAGT-1	hypo15_GGTGTTATCCCTTGCA-1	hypo15_GTAACGTAGCAATATG-1	hypo15_GTAACGTAGTACTTGC-1	hypo15_GTAACGTCACATTAGC-1	hypo15_GTAACGTGTCGTCTTC-1	hypo15_GTAACGTGTGCAGTAG-1	hypo15_GTAACGTTCCGTAGGC-1	hypo15_GTAACTGAGAAACGAG-1	hypo15_GTAACTGAGAACTGTA-1	hypo15_GTAACTGAGGCTAGCA-1	hypo15_GTAACTGAGTGCCATT-1	hypo15_GTAACTGCAAACCCAT-1	hypo15_GTAACTGCACCAGGCT-1	hypo15_GTAACTGGTCTCCACT-1	hypo15_GTAACTGGTGAGGGAG-1	hypo15_GTAACTGGTGTAAGTA-1	hypo15_GTAACTGTCCAACCAA-1	hypo15_GTAACTGTCCGCAAGC-1	hypo15_GTAACTGTCGCAAACT-1	hypo15_GTACGTAAGGCCCGTT-1	hypo15_GTACGTAAGGGCTTGA-1	hypo15_GTACGTACACCTTGTC-1	hypo15_GTACGTACACTTCGAA-1	hypo15_GTACGTACATCTCGCT-1	hypo15_GTACGTACATTCCTGC-1	hypo15_GTACGTAGTACAAGTA-1	hypo15_GTACGTATCACCTTAT-1	hypo15_GTACTCCAGTTAAGTG-1	hypo15_GTACTCCCACATCCGG-1	hypo15_GTACTCCCATCCCACT-1	hypo15_GTACTCCGTACCGTTA-1	hypo15_GTACTCCGTTGTCTTT-1	hypo15_GTACTCCTCAACGGCC-1	hypo15_GTACTCCTCACCGGGT-1	hypo15_GTACTCCTCACGATGT-1	hypo15_GTACTCCTCCCGACTT-1	hypo15_GTACTTTAGATGTGGC-1	hypo15_GTACTTTAGTCCTCCT-1	hypo15_GTACTTTCACAGCCCA-1	hypo15_GTACTTTCACCGAAAG-1	hypo15_GTACTTTCAGGACGTA-1	hypo15_GTACTTTGTGCAACGA-1	hypo15_GTACTTTTCACCATAG-1	hypo15_GTACTTTTCTCATTCA-1	hypo15_GTAGGCCAGACTGTAA-1	hypo15_GTAGGCCAGTTCGATC-1	hypo15_GTAGGCCCACCTCGGA-1	hypo15_GTAGGCCCACGAGAGT-1	hypo15_GTAGGCCGTAGCTTGT-1	hypo15_GTAGGCCGTCACACGC-1	hypo15_GTAGGCCGTCCTCCAT-1	hypo15_GTAGGCCTCTCGCATC-1	hypo15_GTAGTCAAGACTACAA-1	hypo15_GTAGTCAAGCGATTCT-1	hypo15_GTAGTCAAGTATTGGA-1	hypo15_GTAGTCACAATGAAAC-1	hypo15_GTAGTCACATGCATGT-1	hypo15_GTAGTCAGTACGCACC-1	hypo15_GTAGTCAGTGTTGAGG-1	hypo15_GTAGTCAGTTCGCGAC-1	hypo15_GTAGTCATCCTCTAGC-1	hypo15_GTAGTCATCCTGCCAT-1	hypo15_GTAGTCATCTACCAGA-1	hypo15_GTATCTTAGCGTAATA-1	hypo15_GTATCTTCAAGTCATC-1	hypo15_GTATCTTCAAGTCTAC-1	hypo15_GTATCTTCAGACGCCT-1	hypo15_GTATCTTGTGCTTCTC-1	hypo15_GTATCTTTCAGCGACC-1	hypo15_GTATCTTTCGTCCGTT-1	hypo15_GTATCTTTCTCATTCA-1	hypo15_GTATCTTTCTTGCATT-1	hypo15_GTATTCTAGAAGGTTT-1	hypo15_GTATTCTAGATCTGAA-1	hypo15_GTATTCTAGTACGATA-1	hypo15_GTATTCTCAATCGGTT-1	hypo15_GTATTCTCACATTCGA-1	hypo15_GTATTCTCACTGTGTA-1	hypo15_GTATTCTCAGATGGCA-1	hypo15_GTATTCTCAGATGGGT-1	hypo15_GTATTCTCAGTCAGCC-1	hypo15_GTATTCTGTCGAACAG-1	hypo15_GTATTCTGTGTATGGG-1	hypo15_GTATTCTGTTGTCTTT-1	hypo15_GTATTCTTCCTCAACC-1	hypo15_GTATTCTTCGGAAATA-1	hypo15_GTCAAGTAGAGACTAT-1	hypo15_GTCAAGTCAACTGCGC-1	hypo15_GTCAAGTCAAGAAGAG-1	hypo15_GTCAAGTCAATGTTGC-1	hypo15_GTCAAGTCACATCTTT-1	hypo15_GTCAAGTGTAAGTTCC-1	hypo15_GTCAAGTGTACGCTGC-1	hypo15_GTCAAGTGTCACACGC-1	hypo15_GTCAAGTGTGCGATAG-1	hypo15_GTCAAGTTCACCAGGC-1	hypo15_GTCAAGTTCTAACCGA-1	hypo15_GTCAAGTTCTAACTGG-1	hypo15_GTCACAAAGCAGCGTA-1	hypo15_GTCACAAAGCATCATC-1	hypo15_GTCACAAAGGGCTTCC-1	hypo15_GTCACAACAGCTCGAC-1	hypo15_GTCACAACAGCTGTTA-1	hypo15_GTCACAACATGTCCTC-1	hypo15_GTCACAATCACATGCA-1	hypo15_GTCACAATCCAGTAGT-1	hypo15_GTCACAATCTGATACG-1	hypo15_GTCACGGAGGAATCGC-1	hypo15_GTCACGGAGTCAATAG-1	hypo15_GTCACGGAGTCATGCT-1	hypo15_GTCACGGCACACTGCG-1	hypo15_GTCACGGCATACTACG-1	hypo15_GTCACGGCATGTCTCC-1	hypo15_GTCACGGCATGTTCCC-1	hypo15_GTCACGGGTACATCCA-1	hypo15_GTCACGGGTAGAGTGC-1	hypo15_GTCACGGTCACTCTTA-1	hypo15_GTCACGGTCGAACTGT-1	hypo15_GTCACGGTCGATCCCT-1	hypo15_GTCACGGTCTGGAGCC-1	hypo15_GTCATTTAGCGCTTAT-1	hypo15_GTCATTTAGTTATCGC-1	hypo15_GTCATTTCAAAGAATC-1	hypo15_GTCATTTCAACGCACC-1	hypo15_GTCATTTCAAGTAGTA-1	hypo15_GTCATTTCAATCTGCA-1	hypo15_GTCATTTCACGGTAGA-1	hypo15_GTCATTTGTCTAACGT-1	hypo15_GTCATTTGTGCTAGCC-1	hypo15_GTCATTTTCAACACTG-1	hypo15_GTCATTTTCTACTCAT-1	hypo15_GTCATTTTCTGCTGCT-1	hypo15_GTCATTTTCTTGAGAC-1	hypo15_GTCCTCAAGAAGGTTT-1	hypo15_GTCCTCAAGCACACAG-1	hypo15_GTCCTCAAGGATGGAA-1	hypo15_GTCCTCACATGCCACG-1	hypo15_GTCCTCAGTCCGTCAG-1	hypo15_GTCCTCAGTGACCAAG-1	hypo15_GTCCTCAGTTACGCGC-1	hypo15_GTCCTCAGTTCCATGA-1	hypo15_GTCCTCAGTTGCTCCT-1	hypo15_GTCCTCATCTGTTTGT-1	hypo15_GTCGGGTAGAAAGTGG-1	hypo15_GTCGGGTAGGAGTCTG-1	hypo15_GTCGGGTCACATCCAA-1	hypo15_GTCGGGTCACTTCGAA-1	hypo15_GTCGGGTGTGTAATGA-1	hypo15_GTCGGGTTCGTTACGA-1	hypo15_GTCGGGTTCTCTTATG-1	hypo15_GTCGTAACAACCGCCA-1	hypo15_GTCGTAACAAGCGAGT-1	hypo15_GTCGTAAGTATATGAG-1	hypo15_GTCGTAAGTTTAGGAA-1	hypo15_GTCGTAATCCAAACTG-1	hypo15_GTCGTAATCTGGTTCC-1	hypo15_GTCTCGTAGTGGACGT-1	hypo15_GTCTCGTAGTTCGATC-1	hypo15_GTCTCGTCAAAGGCGT-1	hypo15_GTCTCGTCAAGCTGGA-1	hypo15_GTCTCGTCACAAGACG-1	hypo15_GTCTCGTCAGATGAGC-1	hypo15_GTCTCGTCATACGCTA-1	hypo15_GTCTCGTCATGGATGG-1	hypo15_GTCTCGTGTCAATGTC-1	hypo15_GTCTCGTGTGACTCAT-1	hypo15_GTCTCGTGTGGAAAGA-1	hypo15_GTCTCGTGTGTAAGTA-1	hypo15_GTCTCGTTCAAACGGG-1	hypo15_GTCTCGTTCCACTGGG-1	hypo15_GTCTCGTTCCTGCAGG-1	hypo15_GTCTTCGAGCGGATCA-1	hypo15_GTCTTCGCAAAGAATC-1	hypo15_GTCTTCGCAAGCGATG-1	hypo15_GTCTTCGCACGAAATA-1	hypo15_GTCTTCGCACGGATAG-1	hypo15_GTCTTCGCATATACGC-1	hypo15_GTCTTCGCATTGTGCA-1	hypo15_GTCTTCGGTAAACACA-1	hypo15_GTCTTCGGTACCGAGA-1	hypo15_GTCTTCGTCACTCTTA-1	hypo15_GTCTTCGTCGCAGGCT-1	hypo15_GTGAAGGAGAAAGTGG-1	hypo15_GTGAAGGAGCCACCTG-1	hypo15_GTGAAGGCACCGAATT-1	hypo15_GTGAAGGCATGCAATC-1	hypo15_GTGAAGGGTATCTGCA-1	hypo15_GTGAAGGGTGTTCGAT-1	hypo15_GTGAAGGGTTGCTCCT-1	hypo15_GTGAAGGTCAGTTGAC-1	hypo15_GTGAAGGTCCGCAGTG-1	hypo15_GTGAAGGTCTACGAGT-1	hypo15_GTGAAGGTCTCTGCTG-1	hypo15_GTGCAGCAGGCACATG-1	hypo15_GTGCAGCAGGTGGGTT-1	hypo15_GTGCAGCAGTCCGTAT-1	hypo15_GTGCAGCAGTGGACGT-1	hypo15_GTGCAGCAGTGGGCTA-1	hypo15_GTGCAGCAGTTGAGTA-1	hypo15_GTGCAGCCAACCGCCA-1	hypo15_GTGCAGCCAATTCCTT-1	hypo15_GTGCAGCCACATCTTT-1	hypo15_GTGCAGCCACATTTCT-1	hypo15_GTGCAGCCACCTATCC-1	hypo15_GTGCAGCCAGACGCTC-1	hypo15_GTGCAGCCATGTAAGA-1	hypo15_GTGCAGCGTCACAAGG-1	hypo15_GTGCAGCGTCCATCCT-1	hypo15_GTGCAGCGTTGGAGGT-1	hypo15_GTGCATAAGAGCTATA-1	hypo15_GTGCATAAGATGTGGC-1	hypo15_GTGCATAAGGGATACC-1	hypo15_GTGCATAAGTGCAAGC-1	hypo15_GTGCATACAGGAATCG-1	hypo15_GTGCATACATCGTCGG-1	hypo15_GTGCATAGTAGCTGCC-1	hypo15_GTGCATAGTGTGACGA-1	hypo15_GTGCATAGTTTAGCTG-1	hypo15_GTGCATATCCCTAACC-1	hypo15_GTGCGGTAGCTAGTGG-1	hypo15_GTGCGGTAGTCTCCTC-1	hypo15_GTGCGGTCAATCTACG-1	hypo15_GTGCGGTCACCACGTG-1	hypo15_GTGCGGTCACTGCCAG-1	hypo15_GTGCGGTCAGAGCCAA-1	hypo15_GTGCGGTCAGGGCATA-1	hypo15_GTGCGGTGTGAGGCTA-1	hypo15_GTGCGGTGTGGGTCAA-1	hypo15_GTGCGGTTCACTTACT-1	hypo15_GTGCGGTTCCTCATTA-1	hypo15_GTGCTTCAGATGCCTT-1	hypo15_GTGCTTCAGCGATATA-1	hypo15_GTGCTTCAGTAAGTAC-1	hypo15_GTGCTTCCAACAACCT-1	hypo15_GTGCTTCCACGGTTTA-1	hypo15_GTGCTTCCATGATCCA-1	hypo15_GTGCTTCGTAGCGCAA-1	hypo15_GTGCTTCGTAGCGTAG-1	hypo15_GTGCTTCGTCGCTTTC-1	hypo15_GTGCTTCGTGACAAAT-1	hypo15_GTGCTTCGTGACGGTA-1	hypo15_GTGCTTCGTGGTGTAG-1	hypo15_GTGCTTCGTTGTCGCG-1	hypo15_GTGCTTCGTTGTTTGG-1	hypo15_GTGCTTCTCACCACCT-1	hypo15_GTGCTTCTCAGCCTAA-1	hypo15_GTGCTTCTCATGCATG-1	hypo15_GTGCTTCTCTTACCTA-1	hypo15_GTGGGTCAGAAGGACA-1	hypo15_GTGGGTCAGGTTACCT-1	hypo15_GTGGGTCCAACTGGCC-1	hypo15_GTGGGTCCACAACGCC-1	hypo15_GTGGGTCGTATAGGGC-1	hypo15_GTGGGTCGTCTGCAAT-1	hypo15_GTGGGTCGTGTGACGA-1	hypo15_GTGGGTCTCAAAGACA-1	hypo15_GTGGGTCTCCAGATCA-1	hypo15_GTGGGTCTCCGATATG-1	hypo15_GTGGGTCTCTAACTTC-1	hypo15_GTGTGCGAGGAGTACC-1	hypo15_GTGTGCGCAAACGCGA-1	hypo15_GTGTGCGCATACGCCG-1	hypo15_GTGTGCGGTTCTGTTT-1	hypo15_GTGTGCGTCCCATTAT-1	hypo15_GTGTGCGTCTAAGCCA-1	hypo15_GTGTTAGAGAGGTAGA-1	hypo15_GTGTTAGAGCACCGCT-1	hypo15_GTGTTAGAGCGACGTA-1	hypo15_GTGTTAGAGTGTGAAT-1	hypo15_GTGTTAGCATCCCATC-1	hypo15_GTGTTAGGTAAAGTCA-1	hypo15_GTGTTAGGTCAATACC-1	hypo15_GTGTTAGGTTCGTGAT-1	hypo15_GTGTTAGGTTGGACCC-1	hypo15_GTGTTAGGTTGTTTGG-1	hypo15_GTTAAGCAGATGTGGC-1	hypo15_GTTAAGCAGTGACATA-1	hypo15_GTTAAGCAGTGGGTTG-1	hypo15_GTTAAGCCACCTTGTC-1	hypo15_GTTAAGCCATGTAGTC-1	hypo15_GTTAAGCGTAGTACCT-1	hypo15_GTTAAGCGTCCGTGAC-1	hypo15_GTTAAGCGTCGCATCG-1	hypo15_GTTAAGCGTCTTTCAT-1	hypo15_GTTAAGCGTGGACGAT-1	hypo15_GTTAAGCTCTAGCACA-1	hypo15_GTTAAGCTCTGACCTC-1	hypo15_GTTACAGAGCGATCCC-1	hypo15_GTTACAGAGGACGAAA-1	hypo15_GTTACAGCAAACCTAC-1	hypo15_GTTACAGCAAGTCATC-1	hypo15_GTTACAGCACAGACAG-1	hypo15_GTTACAGTCACAGTAC-1	hypo15_GTTACAGTCATCGCTC-1	hypo15_GTTACAGTCCAAACTG-1	hypo15_GTTACAGTCCCAAGTA-1	hypo15_GTTACAGTCGCAAGCC-1	hypo15_GTTCATTAGCGAGAAA-1	hypo15_GTTCATTCACCGGAAA-1	hypo15_GTTCATTCAGCCAGAA-1	hypo15_GTTCATTCAGGTGGAT-1	hypo15_GTTCATTGTCAACTGT-1	hypo15_GTTCATTGTGTCTGAT-1	hypo15_GTTCATTTCAGTTAGC-1	hypo15_GTTCGGGAGAGCCCAA-1	hypo15_GTTCGGGCAATACGCT-1	hypo15_GTTCGGGCACACTGCG-1	hypo15_GTTCGGGCACCCATGG-1	hypo15_GTTCGGGCAGTTCATG-1	hypo15_GTTCGGGGTCTAGAGG-1	hypo15_GTTCGGGGTGTTTGGT-1	hypo15_GTTCGGGGTTCACGGC-1	hypo15_GTTCGGGGTTCCAACA-1	hypo15_GTTCGGGGTTCGTGAT-1	hypo15_GTTCGGGTCCTTGGTC-1	hypo15_GTTCGGGTCGCCAAAT-1	hypo15_GTTCGGGTCTAACTCT-1	hypo15_GTTCTCGAGTGTGGCA-1	hypo15_GTTCTCGCACAAGTAA-1	hypo15_GTTCTCGCACGAAGCA-1	hypo15_GTTCTCGCAGGCGATA-1	hypo15_GTTCTCGTCATAGCAC-1	hypo15_GTTCTCGTCGCCTGTT-1	hypo15_GTTCTCGTCTTGTATC-1	hypo15_GTTTCTAAGACACGAC-1	hypo15_GTTTCTAAGATAGTCA-1	hypo15_GTTTCTAAGCTTTGGT-1	hypo15_GTTTCTAAGGAGCGTT-1	hypo15_GTTTCTAAGGAGTAGA-1	hypo15_GTTTCTAAGGCCGAAT-1	hypo15_GTTTCTACACATTTCT-1	hypo15_GTTTCTACACGAAACG-1	hypo15_GTTTCTAGTAAACCTC-1	hypo15_GTTTCTAGTACCGCTG-1	hypo15_GTTTCTAGTATGCTTG-1	hypo15_GTTTCTATCACATACG-1	hypo15_GTTTCTATCACTTACT-1	hypo15_GTTTCTATCAGTCCCT-1	hypo15_TAAACCGAGATCGATA-1	hypo15_TAAACCGAGCCTCGTG-1	hypo15_TAAACCGAGTATGACA-1	hypo15_TAAACCGCACTGAAGG-1	hypo15_TAAACCGCAGCCAATT-1	hypo15_TAAACCGCAGGAACGT-1	hypo15_TAAACCGCAGTTTACG-1	hypo15_TAAACCGTCCCATTTA-1	hypo15_TAAACCGTCGCTTAGA-1	hypo15_TAAACCGTCTTTAGTC-1	hypo15_TAAGAGAGTACCCAAT-1	hypo15_TAAGAGAGTACCGTAT-1	hypo15_TAAGAGAGTACCGTTA-1	hypo15_TAAGAGAGTGCTAGCC-1	hypo15_TAAGAGAGTGTAATGA-1	hypo15_TAAGAGAGTTAGAACA-1	hypo15_TAAGAGAGTTCCACTC-1	hypo15_TAAGAGATCACGAAGG-1	hypo15_TAAGAGATCGAATGCT-1	hypo15_TAAGAGATCGGAATCT-1	hypo15_TAAGAGATCTTAGAGC-1	hypo15_TAAGCGTAGACTCGGA-1	hypo15_TAAGCGTAGCGAAGGG-1	hypo15_TAAGCGTAGGATGGTC-1	hypo15_TAAGCGTCAAAGGTGC-1	hypo15_TAAGCGTCAGGCAGTA-1	hypo15_TAAGCGTCAGGGAGAG-1	hypo15_TAAGCGTGTAGTGAAT-1	hypo15_TAAGCGTGTGGGTCAA-1	hypo15_TAAGCGTTCCTTGACC-1	hypo15_TAAGTGCAGAATGTGT-1	hypo15_TAAGTGCAGGTGATAT-1	hypo15_TAAGTGCGTTTGCATG-1	hypo15_TAAGTGCTCAGTTGAC-1	hypo15_TAAGTGCTCCTAGAAC-1	hypo15_TAAGTGCTCGCCTGTT-1	hypo15_TACACGAAGAAACCGC-1	hypo15_TACACGAAGAGACTTA-1	hypo15_TACACGAAGCACGCCT-1	hypo15_TACACGAAGGCAGTCA-1	hypo15_TACACGAAGTCTCCTC-1	hypo15_TACACGAGTCAGCTAT-1	hypo15_TACACGATCCTCGCAT-1	hypo15_TACAGTGAGAGGACGG-1	hypo15_TACAGTGAGGACAGAA-1	hypo15_TACAGTGCACAACGCC-1	hypo15_TACAGTGCAGCGAACA-1	hypo15_TACAGTGCAGGGATTG-1	hypo15_TACAGTGCAGGTCCAC-1	hypo15_TACAGTGGTATGAAAC-1	hypo15_TACAGTGGTCCGTGAC-1	hypo15_TACAGTGGTCTTGTCC-1	hypo15_TACAGTGTCGCTTAGA-1	hypo15_TACAGTGTCTCTTGAT-1	hypo15_TACCTATAGACTGGGT-1	hypo15_TACCTATAGAGCTGCA-1	hypo15_TACCTATAGTCAAGGC-1	hypo15_TACCTATAGTCTCAAC-1	hypo15_TACCTATAGTTACGGG-1	hypo15_TACCTATGTGACTACT-1	hypo15_TACCTATTCAGATAAG-1	hypo15_TACCTATTCATTCACT-1	hypo15_TACCTTAAGCCCGAAA-1	hypo15_TACCTTAAGCTACCGC-1	hypo15_TACCTTAGTCTCCACT-1	hypo15_TACCTTATCACCAGGC-1	hypo15_TACCTTATCCGTTGTC-1	hypo15_TACCTTATCGCCAAAT-1	hypo15_TACGGATAGTAGATGT-1	hypo15_TACGGATCAAGTCTAC-1	hypo15_TACGGATCACGCGAAA-1	hypo15_TACGGATCATGAACCT-1	hypo15_TACGGATGTAGTACCT-1	hypo15_TACGGATGTCCCTACT-1	hypo15_TACGGATGTGCCTGCA-1	hypo15_TACGGATTCACAAACC-1	hypo15_TACGGATTCTCGTTTA-1	hypo15_TACGGATTCTGCTGCT-1	hypo15_TACGGGCAGACCGGAT-1	hypo15_TACGGGCAGTGCAAGC-1	hypo15_TACGGGCCAACGATCT-1	hypo15_TACGGGCCACATTTCT-1	hypo15_TACGGGCCACCAGTTA-1	hypo15_TACGGGCCACCTCGGA-1	hypo15_TACGGGCCAGGTCGTC-1	hypo15_TACGGGCCATACGCCG-1	hypo15_TACGGGCGTCAATACC-1	hypo15_TACGGGCGTCTCCACT-1	hypo15_TACGGGCTCAACGGCC-1	hypo15_TACGGGCTCACAGTAC-1	hypo15_TACGGGCTCGCCGTGA-1	hypo15_TACGGGCTCGTGGTCG-1	hypo15_TACGGGCTCTCCCTGA-1	hypo15_TACGGGCTCTTGAGGT-1	hypo15_TACGGTAAGTAAGTAC-1	hypo15_TACGGTACACCAACCG-1	hypo15_TACGGTACATCTCCCA-1	hypo15_TACGGTACATTCTCAT-1	hypo15_TACGGTAGTAGAAAGG-1	hypo15_TACGGTAGTCTCATCC-1	hypo15_TACGGTAGTGAAGGCT-1	hypo15_TACGGTAGTTTGGGCC-1	hypo15_TACGGTATCACATGCA-1	hypo15_TACTCATAGGTAGCCA-1	hypo15_TACTCATCAAGGGTCA-1	hypo15_TACTCATCACTGCCAG-1	hypo15_TACTCATCAGTCGTGC-1	hypo15_TACTCATGTGCCTGGT-1	hypo15_TACTCATGTTATCCGA-1	hypo15_TACTCATGTTATGTGC-1	hypo15_TACTCATGTTGCTCCT-1	hypo15_TACTCATTCTTGTTTG-1	hypo15_TACTCGCCAGCTTAAC-1	hypo15_TACTCGCCAGGAATGC-1	hypo15_TACTCGCGTCGCGTGT-1	hypo15_TACTCGCTCAGGCAAG-1	hypo15_TACTCGCTCATCGCTC-1	hypo15_TACTCGCTCATGCAAC-1	hypo15_TACTCGCTCCATGCTC-1	hypo15_TACTCGCTCGGTGTCG-1	hypo15_TACTCGCTCTCCCTGA-1	hypo15_TACTTACAGACAATAC-1	hypo15_TACTTACAGACGCAAC-1	hypo15_TACTTACAGATGCCTT-1	hypo15_TACTTACCAAGCTGTT-1	hypo15_TACTTACCAATGGAAT-1	hypo15_TACTTACCAGGTTTCA-1	hypo15_TACTTACCATTGAGCT-1	hypo15_TACTTACGTAAACGCG-1	hypo15_TACTTACTCATCTGTT-1	hypo15_TACTTGTAGGTGATAT-1	hypo15_TACTTGTCATTAGCCA-1	hypo15_TACTTGTGTAAGTGGC-1	hypo15_TACTTGTGTCGTCTTC-1	hypo15_TACTTGTGTCTAAACC-1	hypo15_TACTTGTTCCTATGTT-1	hypo15_TACTTGTTCGTCACGG-1	hypo15_TACTTGTTCTCTGAGA-1	hypo15_TACTTGTTCTTATCTG-1	hypo15_TAGACCAAGAAACCGC-1	hypo15_TAGACCAAGCAGGTCA-1	hypo15_TAGACCAAGGAGTAGA-1	hypo15_TAGACCACAAACAACA-1	hypo15_TAGACCACACACAGAG-1	hypo15_TAGACCACATACTCTT-1	hypo15_TAGACCAGTATCAGTC-1	hypo15_TAGACCAGTCATATGC-1	hypo15_TAGACCAGTCTAGCGC-1	hypo15_TAGAGCTAGAGTGACC-1	hypo15_TAGAGCTAGCACACAG-1	hypo15_TAGAGCTAGCGCCTTG-1	hypo15_TAGAGCTCAACACCCG-1	hypo15_TAGAGCTGTCACTTCC-1	hypo15_TAGAGCTGTGTTCGAT-1	hypo15_TAGAGCTTCAACGGCC-1	hypo15_TAGAGCTTCACGATGT-1	hypo15_TAGAGCTTCAGAGCTT-1	hypo15_TAGAGCTTCGGCGCAT-1	hypo15_TAGAGCTTCTCCGGTT-1	hypo15_TAGCCGGAGCGATGAC-1	hypo15_TAGCCGGCAGGTCCAC-1	hypo15_TAGCCGGGTAATTGGA-1	hypo15_TAGCCGGGTCTACCTC-1	hypo15_TAGCCGGGTTAAGACA-1	hypo15_TAGCCGGTCCGCGCAA-1	hypo15_TAGGCATAGAAGGCCT-1	hypo15_TAGGCATAGGCTCATT-1	hypo15_TAGGCATAGTCGTTTG-1	hypo15_TAGGCATCAAAGCGGT-1	hypo15_TAGGCATCACCGGAAA-1	hypo15_TAGGCATTCGAGCCCA-1	hypo15_TAGGCATTCTAACCGA-1	hypo15_TAGGCATTCTAGAGTC-1	hypo15_TAGTGGTAGACCACGA-1	hypo15_TAGTGGTAGTAAGTAC-1	hypo15_TAGTGGTCACCAGATT-1	hypo15_TAGTGGTGTCAGAAGC-1	hypo15_TAGTGGTGTCCAGTGC-1	hypo15_TAGTGGTGTCTTCAAG-1	hypo15_TAGTGGTGTGAGGGAG-1	hypo15_TAGTGGTGTGTTCTTT-1	hypo15_TAGTGGTGTTATTCTC-1	hypo15_TAGTGGTGTTGTGGAG-1	hypo15_TAGTGGTTCACCGGGT-1	hypo15_TAGTGGTTCCCATTTA-1	hypo15_TAGTGGTTCCTACAGA-1	hypo15_TAGTGGTTCTAACTTC-1	hypo15_TAGTTGGAGAGCAATT-1	hypo15_TAGTTGGAGATGTCGG-1	hypo15_TAGTTGGAGGTACTCT-1	hypo15_TAGTTGGAGGTTCCTA-1	hypo15_TAGTTGGAGTAATCCC-1	hypo15_TAGTTGGAGTGTACGG-1	hypo15_TAGTTGGCAAACCCAT-1	hypo15_TAGTTGGCATCGGAAG-1	hypo15_TAGTTGGCATTGGTAC-1	hypo15_TAGTTGGGTCACCCAG-1	hypo15_TAGTTGGGTCCAAGTT-1	hypo15_TAGTTGGGTCTACCTC-1	hypo15_TAGTTGGGTGTATGGG-1	hypo15_TAGTTGGGTGTCGCTG-1	hypo15_TAGTTGGTCCTCATTA-1	hypo15_TATCAGGAGCGATGAC-1	hypo15_TATCAGGAGCGGCTTC-1	hypo15_TATCAGGAGCTGCAAG-1	hypo15_TATCAGGAGTGAACAT-1	hypo15_TATCAGGCAATGGAAT-1	hypo15_TATCAGGCAGCTCGAC-1	hypo15_TATCAGGGTCAATACC-1	hypo15_TATCAGGGTCGCGTGT-1	hypo15_TATCAGGGTGCACCAC-1	hypo15_TATCAGGGTTATGCGT-1	hypo15_TATCAGGTCACAAACC-1	hypo15_TATCAGGTCCTACAGA-1	hypo15_TATCAGGTCTCTTATG-1	hypo15_TATCTCAAGACAGACC-1	hypo15_TATCTCAAGAGGTTAT-1	hypo15_TATCTCAAGCCACGCT-1	hypo15_TATCTCAAGGCATGTG-1	hypo15_TATCTCAAGTAACCCT-1	hypo15_TATCTCAAGTCTCCTC-1	hypo15_TATCTCACAACTGCGC-1	hypo15_TATCTCACAAGGTTCT-1	hypo15_TATCTCACAGTTTACG-1	hypo15_TATCTCAGTAAATACG-1	hypo15_TATCTCAGTACGAAAT-1	hypo15_TATCTCAGTAGCGCTC-1	hypo15_TATCTCAGTATAGTAG-1	hypo15_TATCTCAGTCATGCAT-1	hypo15_TATCTCATCAACTCTT-1	hypo15_TATCTCATCCAAAGTC-1	hypo15_TATCTCATCTGAGGGA-1	hypo15_TATCTCATCTGTCTCG-1	hypo15_TATCTCATCTTTAGTC-1	hypo15_TATGCCCAGCCAGAAC-1	hypo15_TATGCCCGTGTAATGA-1	hypo15_TATGCCCGTTCAGTAC-1	hypo15_TATGCCCTCATTTGGG-1	hypo15_TATTACCAGTTATCGC-1	hypo15_TATTACCCACAGACAG-1	hypo15_TATTACCCAGCGAACA-1	hypo15_TATTACCCATCAGTAC-1	hypo15_TATTACCCATCCGTGG-1	hypo15_TATTACCGTAAATGTG-1	hypo15_TATTACCTCAACACAC-1	hypo15_TATTACCTCAACGAAA-1	hypo15_TATTACCTCATGTAGC-1	hypo15_TATTACCTCCCATTAT-1	hypo15_TCAACGAAGGCAATTA-1	hypo15_TCAACGAAGTCCGGTC-1	hypo15_TCAACGAAGTTGAGTA-1	hypo15_TCAACGAGTACTCGCG-1	hypo15_TCAACGATCACGGTTA-1	hypo15_TCAACGATCCCAACGG-1	hypo15_TCAACGATCCGAGCCA-1	hypo15_TCAACGATCGCGGATC-1	hypo15_TCAACGATCGGAGCAA-1	hypo15_TCAATCTAGAGGGATA-1	hypo15_TCAATCTAGTGAAGTT-1	hypo15_TCAATCTCAAGAAGAG-1	hypo15_TCAATCTCACGGCGTT-1	hypo15_TCAATCTCATATGCTG-1	hypo15_TCAATCTCATTACCTT-1	hypo15_TCAATCTGTAGAGTGC-1	hypo15_TCAATCTGTGGGTATG-1	hypo15_TCAATCTTCAAGCCTA-1	hypo15_TCACAAGAGGACGAAA-1	hypo15_TCACAAGAGGGTCGAT-1	hypo15_TCACAAGCATCTCGCT-1	hypo15_TCACAAGGTATCTGCA-1	hypo15_TCACAAGGTGTTGAGG-1	hypo15_TCACAAGTCACGCATA-1	hypo15_TCACAAGTCTAACTTC-1	hypo15_TCACGAAAGACCTTTG-1	hypo15_TCACGAAAGGATTCGG-1	hypo15_TCACGAACACAACTGT-1	hypo15_TCACGAACATACAGCT-1	hypo15_TCACGAAGTATAATGG-1	hypo15_TCACGAAGTCAAAGCG-1	hypo15_TCACGAAGTTACGGAG-1	hypo15_TCACGAATCACTCTTA-1	hypo15_TCACGAATCTTTACGT-1	hypo15_TCAGATGAGATGAGAG-1	hypo15_TCAGATGAGGAGTCTG-1	hypo15_TCAGATGAGGTGACCA-1	hypo15_TCAGATGCAAGAGGCT-1	hypo15_TCAGATGCACAAGTAA-1	hypo15_TCAGATGTCAACACTG-1	hypo15_TCAGATGTCACCACCT-1	hypo15_TCAGATGTCACTCCTG-1	hypo15_TCAGATGTCCACGAAT-1	hypo15_TCAGATGTCCCTAACC-1	hypo15_TCAGATGTCGTACCGG-1	hypo15_TCAGCAAAGGCCCTCA-1	hypo15_TCAGCAAAGTGTCTCA-1	hypo15_TCAGCAACACACAGAG-1	hypo15_TCAGCAACACTGTGTA-1	hypo15_TCAGCAAGTAAACCTC-1	hypo15_TCAGCAAGTAAGTAGT-1	hypo15_TCAGCAAGTACCGCTG-1	hypo15_TCAGCAAGTCTTCTCG-1	hypo15_TCAGCAAGTGAAGGCT-1	hypo15_TCAGCAAGTGTAACGG-1	hypo15_TCAGCAATCACATAGC-1	hypo15_TCAGCAATCACTTATC-1	hypo15_TCAGCAATCATATCGG-1	hypo15_TCAGCAATCGTTACGA-1	hypo15_TCAGCAATCTCATTCA-1	hypo15_TCAGCAATCTGTCTAT-1	hypo15_TCAGCTCCAGCTGTTA-1	hypo15_TCAGCTCCATCGGGTC-1	hypo15_TCAGCTCCATGGTCTA-1	hypo15_TCAGCTCGTCATACTG-1	hypo15_TCAGCTCGTGAGCGAT-1	hypo15_TCAGCTCTCCTGTACC-1	hypo15_TCAGCTCTCGCGTAGC-1	hypo15_TCAGCTCTCGGTGTCG-1	hypo15_TCAGGATAGACTAGGC-1	hypo15_TCAGGATAGGTGATTA-1	hypo15_TCAGGATAGTTAACGA-1	hypo15_TCAGGATCAGCGTCCA-1	hypo15_TCAGGATCAGGATCGA-1	hypo15_TCAGGATTCATCGGAT-1	hypo15_TCAGGATTCGCCGTGA-1	hypo15_TCAGGTAAGTACGTTC-1	hypo15_TCAGGTACATCCTAGA-1	hypo15_TCAGGTACATCTCCCA-1	hypo15_TCAGGTAGTAGCGCTC-1	hypo15_TCAGGTAGTATATGAG-1	hypo15_TCAGGTAGTGGTAACG-1	hypo15_TCAGGTATCTGTCTCG-1	hypo15_TCATTACAGGCGACAT-1	hypo15_TCATTACCAAACTGCT-1	hypo15_TCATTACCAACTTGAC-1	hypo15_TCATTACCACATCCAA-1	hypo15_TCATTACGTGTGCCTG-1	hypo15_TCATTACGTTTAGCTG-1	hypo15_TCATTACTCAAAGACA-1	hypo15_TCATTACTCCACGTGG-1	hypo15_TCATTACTCGTCACGG-1	hypo15_TCATTACTCTCACATT-1	hypo15_TCATTTGAGAAACCGC-1	hypo15_TCATTTGAGACTTGAA-1	hypo15_TCATTTGAGGCCCTTG-1	hypo15_TCATTTGCAGCTGTGC-1	hypo15_TCATTTGGTCTTCAAG-1	hypo15_TCATTTGGTTTGTGTG-1	hypo15_TCATTTGTCCAAAGTC-1	hypo15_TCATTTGTCGCTAGCG-1	hypo15_TCATTTGTCGGCATCG-1	hypo15_TCATTTGTCTTACCGC-1	hypo15_TCCACACCATCACAAC-1	hypo15_TCCACACTCAGTTAGC-1	hypo15_TCCCGATAGATCGATA-1	hypo15_TCCCGATAGCCTTGAT-1	hypo15_TCCCGATAGGCAATTA-1	hypo15_TCCCGATCAGGCAGTA-1	hypo15_TCCCGATGTAGCGATG-1	hypo15_TCCCGATGTCATGCAT-1	hypo15_TCCCGATGTCTCAACA-1	hypo15_TCCCGATTCACGGTTA-1	hypo15_TCCCGATTCCCATTAT-1	hypo15_TCCCGATTCTACCAGA-1	hypo15_TCGAGGCAGCCAACAG-1	hypo15_TCGAGGCAGCCTTGAT-1	hypo15_TCGAGGCAGCGACGTA-1	hypo15_TCGAGGCAGCTAACAA-1	hypo15_TCGAGGCAGCTCCCAG-1	hypo15_TCGAGGCAGGTAGCTG-1	hypo15_TCGAGGCAGTAATCCC-1	hypo15_TCGAGGCAGTAGTGCG-1	hypo15_TCGAGGCCAAAGCGGT-1	hypo15_TCGAGGCCATAGGATA-1	hypo15_TCGAGGCCATCGACGC-1	hypo15_TCGAGGCGTCGCTTCT-1	hypo15_TCGAGGCGTGACAAAT-1	hypo15_TCGAGGCTCCAATGGT-1	hypo15_TCGAGGCTCCTTTCGG-1	hypo15_TCGCGAGCAAGCCGCT-1	hypo15_TCGCGAGCATCGTCGG-1	hypo15_TCGCGAGCATGCAACT-1	hypo15_TCGCGAGGTCCAACTA-1	hypo15_TCGCGAGGTTATCACG-1	hypo15_TCGCGAGGTTGCGTTA-1	hypo15_TCGCGAGTCAGCTTAG-1	hypo15_TCGCGTTAGAGCTTCT-1	hypo15_TCGCGTTCAAAGTCAA-1	hypo15_TCGCGTTCAATGGAAT-1	hypo15_TCGCGTTCACACCGAC-1	hypo15_TCGCGTTCACTTAACG-1	hypo15_TCGCGTTCATCGGGTC-1	hypo15_TCGCGTTGTAGCTTGT-1	hypo15_TCGCGTTGTCACACGC-1	hypo15_TCGCGTTGTCCAACTA-1	hypo15_TCGCGTTGTGTGGTTT-1	hypo15_TCGCGTTTCACTGGGC-1	hypo15_TCGCGTTTCCGCGGTA-1	hypo15_TCGGGACAGGACAGAA-1	hypo15_TCGGGACAGTTCGCGC-1	hypo15_TCGGGACCACAAGTAA-1	hypo15_TCGGGACGTCAACTGT-1	hypo15_TCGGGACGTCCGAGTC-1	hypo15_TCGGGACGTCTTGCGG-1	hypo15_TCGGTAAAGAGTCTGG-1	hypo15_TCGGTAACACACTGCG-1	hypo15_TCGGTAAGTCTGATCA-1	hypo15_TCGGTAATCACCAGGC-1	hypo15_TCGTACCAGAACAACT-1	hypo15_TCGTACCAGACAAAGG-1	hypo15_TCGTACCAGAGCCCAA-1	hypo15_TCGTACCAGCGATGAC-1	hypo15_TCGTACCCAATTGCTG-1	hypo15_TCGTACCCACATGTGT-1	hypo15_TCGTACCCACGTAAGG-1	hypo15_TCGTACCGTCCGTGAC-1	hypo15_TCGTACCGTTCTGGTA-1	hypo15_TCGTACCTCACGCATA-1	hypo15_TCGTACCTCAGCACAT-1	hypo15_TCGTACCTCCCACTTG-1	hypo15_TCGTACCTCGCAAGCC-1	hypo15_TCGTACCTCTTGAGAC-1	hypo15_TCGTAGAAGCGCCTTG-1	hypo15_TCGTAGAAGTAGATGT-1	hypo15_TCGTAGAAGTATGACA-1	hypo15_TCGTAGACAAGGGTCA-1	hypo15_TCGTAGACAAGGTTCT-1	hypo15_TCGTAGAGTTTAGGAA-1	hypo15_TCGTAGATCAAACAAG-1	hypo15_TCGTAGATCGAGAACG-1	hypo15_TCGTAGATCTGGAGCC-1	hypo15_TCTATTGAGCCACGTC-1	hypo15_TCTATTGAGCCTCGTG-1	hypo15_TCTATTGAGTTTCCTT-1	hypo15_TCTATTGCAAGTTAAG-1	hypo15_TCTATTGCACGCCAGT-1	hypo15_TCTATTGGTAAATGAC-1	hypo15_TCTATTGGTAGCGTGA-1	hypo15_TCTATTGTCAATCACG-1	hypo15_TCTATTGTCACCTCGT-1	hypo15_TCTATTGTCCAAGCCG-1	hypo15_TCTATTGTCCACGCAG-1	hypo15_TCTATTGTCGGCTTGG-1	hypo15_TCTATTGTCGGTCTAA-1	hypo15_TCTATTGTCTTCGAGA-1	hypo15_TCTCATAAGTGCGTGA-1	hypo15_TCTCATACAATTGCTG-1	hypo15_TCTCATACAGTCCTTC-1	hypo15_TCTCATAGTCTGGTCG-1	hypo15_TCTCATATCCACGAAT-1	hypo15_TCTCATATCTACTCAT-1	hypo15_TCTCATATCTTGTCAT-1	hypo15_TCTCTAACACCCAGTG-1	hypo15_TCTCTAACAGCTGCTG-1	hypo15_TCTCTAAGTATTCTCT-1	hypo15_TCTCTAATCACAGTAC-1	hypo15_TCTCTAATCCAAATGC-1	hypo15_TCTCTAATCCGTAGTA-1	hypo15_TCTCTAATCGGAAACG-1	hypo15_TCTGAGAAGAACAATC-1	hypo15_TCTGAGAAGCGTGTCC-1	hypo15_TCTGAGACACATCCGG-1	hypo15_TCTGAGACACGACTCG-1	hypo15_TCTGAGACATGCTGGC-1	hypo15_TCTGAGACATTTCACT-1	hypo15_TCTGAGAGTACCAGTT-1	hypo15_TCTGAGAGTCGTTGTA-1	hypo15_TCTGAGAGTGACTCAT-1	hypo15_TCTGAGAGTGATGTGG-1	hypo15_TCTGAGAGTGCAGGTA-1	hypo15_TCTGAGAGTTAAGGGC-1	hypo15_TCTGAGATCAGAAATG-1	hypo15_TCTGAGATCGGTTAAC-1	hypo15_TCTGAGATCTTGTCAT-1	hypo15_TCTGGAAAGATGAGAG-1	hypo15_TCTGGAAAGCTCAACT-1	hypo15_TCTGGAAAGGAGTTGC-1	hypo15_TCTGGAACAGTGACAG-1	hypo15_TCTGGAAGTTCCAACA-1	hypo15_TCTGGAAGTTCGCGAC-1	hypo15_TCTGGAAGTTCGTGAT-1	hypo15_TCTGGAAGTTGTCTTT-1	hypo15_TCTGGAATCACGATGT-1	hypo15_TCTGGAATCATTTGGG-1	hypo15_TCTGGAATCCTCAATT-1	hypo15_TCTGGAATCGCTTGTC-1	hypo15_TCTTCGGAGACAGGCT-1	hypo15_TCTTCGGAGATCCCAT-1	hypo15_TCTTCGGCATATGAGA-1	hypo15_TCTTCGGCATGTTCCC-1	hypo15_TCTTCGGGTCGTCTTC-1	hypo15_TCTTCGGGTGACGCCT-1	hypo15_TCTTCGGTCAGGCAAG-1	hypo15_TCTTCGGTCCAATGGT-1	hypo15_TCTTCGGTCTGAGTGT-1	hypo15_TCTTTCCAGCTGAAAT-1	hypo15_TCTTTCCCAGACGCAA-1	hypo15_TCTTTCCGTAGCGCTC-1	hypo15_TCTTTCCTCAAGCCTA-1	hypo15_TCTTTCCTCATGTCCC-1	hypo15_TCTTTCCTCCCATTTA-1	hypo15_TCTTTCCTCCGGGTGT-1	hypo15_TCTTTCCTCCTGCTTG-1	hypo15_TCTTTCCTCGCTGATA-1	hypo15_TGAAAGAAGCAGCCTC-1	hypo15_TGAAAGAAGCCTCGTG-1	hypo15_TGAAAGAAGTCCCACG-1	hypo15_TGAAAGACAAAGGAAG-1	hypo15_TGAAAGACAAGCCTAT-1	hypo15_TGAAAGACATTGCGGC-1	hypo15_TGAAAGAGTACGCACC-1	hypo15_TGAAAGAGTCGTCTTC-1	hypo15_TGACAACAGCCTATGT-1	hypo15_TGACAACAGCGCTCCA-1	hypo15_TGACAACAGTATGACA-1	hypo15_TGACAACCACACTGCG-1	hypo15_TGACAACCACAGACTT-1	hypo15_TGACAACCATGTAGTC-1	hypo15_TGACAACGTAGAAAGG-1	hypo15_TGACAACGTAGATTAG-1	hypo15_TGACAACGTCAAAGAT-1	hypo15_TGACAACGTGCCTGCA-1	hypo15_TGACAACGTGGCAAAC-1	hypo15_TGACGGCAGAGAGCTC-1	hypo15_TGACGGCGTCTGGAGA-1	hypo15_TGACGGCGTTACGCGC-1	hypo15_TGACGGCGTTCAGTAC-1	hypo15_TGACTAGAGCTGAACG-1	hypo15_TGACTAGAGGAGTCTG-1	hypo15_TGACTAGAGGCTAGCA-1	hypo15_TGACTAGAGGTAGCTG-1	hypo15_TGACTAGAGTGCCATT-1	hypo15_TGACTAGCAAGTAGTA-1	hypo15_TGACTAGCAATGGTCT-1	hypo15_TGACTAGCACGTGAGA-1	hypo15_TGACTAGCATGGATGG-1	hypo15_TGACTAGCATTATCTC-1	hypo15_TGACTAGGTCGTGGCT-1	hypo15_TGACTAGGTGATAAAC-1	hypo15_TGACTAGTCAACGCTA-1	hypo15_TGACTAGTCACAAACC-1	hypo15_TGACTAGTCGCGCCAA-1	hypo15_TGACTAGTCGTAGGTT-1	hypo15_TGACTAGTCTAGAGTC-1	hypo15_TGACTTTAGTAAGTAC-1	hypo15_TGACTTTCATAAGACA-1	hypo15_TGACTTTCATGGGACA-1	hypo15_TGACTTTGTAGCGTCC-1	hypo15_TGACTTTGTATGAATG-1	hypo15_TGACTTTGTCTCTTAT-1	hypo15_TGACTTTTCACTCCTG-1	hypo15_TGAGAGGAGAGGACGG-1	hypo15_TGAGAGGAGCTAGTGG-1	hypo15_TGAGAGGAGGTGTGGT-1	hypo15_TGAGAGGCACAACGCC-1	hypo15_TGAGAGGCACTGTGTA-1	hypo15_TGAGAGGTCAACACCA-1	hypo15_TGAGAGGTCACAACGT-1	hypo15_TGAGAGGTCAGAGACG-1	hypo15_TGAGAGGTCAGCTCGG-1	hypo15_TGAGAGGTCCGTACAA-1	hypo15_TGAGCATAGAAGATTC-1	hypo15_TGAGCATAGAAGCCCA-1	hypo15_TGAGCATCACGTTGGC-1	hypo15_TGAGCATCAGTACACT-1	hypo15_TGAGCATGTCAAAGCG-1	hypo15_TGAGCATGTCTGCGGT-1	hypo15_TGAGCATTCACCTCGT-1	hypo15_TGAGCATTCGATAGAA-1	hypo15_TGAGCATTCTCTTGAT-1	hypo15_TGAGCCGCAAATTGCC-1	hypo15_TGAGCCGCACCTTGTC-1	hypo15_TGAGCCGCACTTCTGC-1	hypo15_TGAGCCGCAGCTTAAC-1	hypo15_TGAGCCGCATAGTAAG-1	hypo15_TGAGCCGCATATGAGA-1	hypo15_TGAGCCGTCTCGCTTG-1	hypo15_TGAGGGAAGAAAGTGG-1	hypo15_TGAGGGAAGGCCGAAT-1	hypo15_TGAGGGACAGCGATCC-1	hypo15_TGAGGGACATGAGCGA-1	hypo15_TGAGGGACATTCTCAT-1	hypo15_TGAGGGAGTTTGTGTG-1	hypo15_TGAGGGATCACTTCAT-1	hypo15_TGAGGGATCTCACATT-1	hypo15_TGAGGGATCTTGAGAC-1	hypo15_TGATTTCCACTAGTAC-1	hypo15_TGATTTCGTCCGAAGA-1	hypo15_TGATTTCGTTAAAGTG-1	hypo15_TGATTTCGTTCCATGA-1	hypo15_TGATTTCTCCCACTTG-1	hypo15_TGATTTCTCTGGTGTA-1	hypo15_TGCACCTAGAGACTAT-1	hypo15_TGCACCTAGCGATAGC-1	hypo15_TGCACCTAGTATTGGA-1	hypo15_TGCACCTCAACACCTA-1	hypo15_TGCACCTGTAAAGTCA-1	hypo15_TGCACCTGTCAAAGCG-1	hypo15_TGCACCTGTCGATTGT-1	hypo15_TGCACCTGTCTGCGGT-1	hypo15_TGCACCTGTTATCCGA-1	hypo15_TGCACCTGTTTGTTGG-1	hypo15_TGCACCTTCCGGCACA-1	hypo15_TGCACCTTCTATCCTA-1	hypo15_TGCACCTTCTCACATT-1	hypo15_TGCCAAAAGGGCTTCC-1	hypo15_TGCCAAACAAAGGTGC-1	hypo15_TGCCAAACATATGGTC-1	hypo15_TGCCAAAGTGCAACTT-1	hypo15_TGCCAAATCAACTCTT-1	hypo15_TGCCAAATCAAGCCTA-1	hypo15_TGCCAAATCAGAGCTT-1	hypo15_TGCCAAATCAGCTCGG-1	hypo15_TGCCAAATCTCTGCTG-1	hypo15_TGCCAAATCTGACCTC-1	hypo15_TGCCCATAGATCCCAT-1	hypo15_TGCCCATAGGCATTGG-1	hypo15_TGCCCATCACCTCGTT-1	hypo15_TGCCCATCACTGAAGG-1	hypo15_TGCCCATCATGCATGT-1	hypo15_TGCCCATGTAAGAGAG-1	hypo15_TGCCCATGTGGTGTAG-1	hypo15_TGCCCATTCTTGACGA-1	hypo15_TGCCCTAAGACTGGGT-1	hypo15_TGCCCTAAGGCTAGGT-1	hypo15_TGCCCTAAGTAGCGGT-1	hypo15_TGCCCTACAAGTCTAC-1	hypo15_TGCCCTACACTGTGTA-1	hypo15_TGCCCTACAGATGAGC-1	hypo15_TGCCCTACAGGCGATA-1	hypo15_TGCCCTACAGGGTATG-1	hypo15_TGCCCTAGTACAGACG-1	hypo15_TGCCCTAGTTACTGAC-1	hypo15_TGCCCTATCAGGCGAA-1	hypo15_TGCCCTATCCCTTGTG-1	hypo15_TGCCCTATCTGCGACG-1	hypo15_TGCGCAGAGACTAGGC-1	hypo15_TGCGCAGAGATCCTGT-1	hypo15_TGCGCAGAGCTTATCG-1	hypo15_TGCGCAGAGGGAAACA-1	hypo15_TGCGCAGAGGTTCCTA-1	hypo15_TGCGCAGAGTCCCACG-1	hypo15_TGCGCAGCAAGGACAC-1	hypo15_TGCGCAGCACATTCGA-1	hypo15_TGCGCAGCACTAAGTC-1	hypo15_TGCGCAGCAGCTGTTA-1	hypo15_TGCGCAGCATAGAAAC-1	hypo15_TGCGCAGGTTGATTGC-1	hypo15_TGCGCAGGTTGCGCAC-1	hypo15_TGCGCAGTCACAAACC-1	hypo15_TGCGCAGTCACCCTCA-1	hypo15_TGCGCAGTCCGATATG-1	hypo15_TGCGGGTAGGGAAACA-1	hypo15_TGCGGGTCAGACGCAA-1	hypo15_TGCGGGTCAGCGTAAG-1	hypo15_TGCGGGTGTACCGAGA-1	hypo15_TGCGGGTGTAGAAAGG-1	hypo15_TGCGGGTGTCTAGAGG-1	hypo15_TGCGGGTGTCTCCACT-1	hypo15_TGCGGGTGTTGCCTCT-1	hypo15_TGCGGGTGTTGTACAC-1	hypo15_TGCGGGTTCATCGATG-1	hypo15_TGCGTGGAGCTCAACT-1	hypo15_TGCGTGGAGGGATCTG-1	hypo15_TGCGTGGAGTTGAGTA-1	hypo15_TGCGTGGCAGTTTACG-1	hypo15_TGCGTGGGTCATCCCT-1	hypo15_TGCGTGGGTCGTTGTA-1	hypo15_TGCGTGGTCAACGGGA-1	hypo15_TGCGTGGTCCTCAATT-1	hypo15_TGCGTGGTCTCATTCA-1	hypo15_TGCGTGGTCTTGACGA-1	hypo15_TGCGTGGTCTTGCCGT-1	hypo15_TGCGTGGTCTTGTATC-1	hypo15_TGCTACCAGCCAGGAT-1	hypo15_TGCTACCAGGCTATCT-1	hypo15_TGCTACCCAATGGTCT-1	hypo15_TGCTACCTCATTTGGG-1	hypo15_TGCTACCTCGTACCGG-1	hypo15_TGCTACCTCTCCCTGA-1	hypo15_TGCTGCTAGAGCTGCA-1	hypo15_TGCTGCTCAATGGTCT-1	hypo15_TGCTGCTCAGGTGGAT-1	hypo15_TGCTGCTGTCCAAGTT-1	hypo15_TGCTGCTGTTAAGACA-1	hypo15_TGCTGCTGTTCAACCA-1	hypo15_TGCTGCTTCAAAGACA-1	hypo15_TGCTGCTTCCCTAATT-1	hypo15_TGCTGCTTCGGCTACG-1	hypo15_TGCTGCTTCGGTTAAC-1	hypo15_TGGACGCAGGCAATTA-1	hypo15_TGGACGCAGTACGTTC-1	hypo15_TGGACGCCAAGTTAAG-1	hypo15_TGGACGCCACGACTCG-1	hypo15_TGGACGCCACGGCTAC-1	hypo15_TGGACGCCAGTCGATT-1	hypo15_TGGACGCGTTCACGGC-1	hypo15_TGGACGCTCCAGGGCT-1	hypo15_TGGACGCTCTGCTGCT-1	hypo15_TGGACGCTCTGTCAAG-1	hypo15_TGGCCAGAGTCGTACT-1	hypo15_TGGCCAGAGTGAACGC-1	hypo15_TGGCCAGCAAACGCGA-1	hypo15_TGGCCAGCACGTCAGC-1	hypo15_TGGCCAGCACTTGGAT-1	hypo15_TGGCCAGCATGGTTGT-1	hypo15_TGGCCAGGTAACGCGA-1	hypo15_TGGCCAGGTAAGGATT-1	hypo15_TGGCCAGGTAAGTGTA-1	hypo15_TGGCCAGGTAGGCATG-1	hypo15_TGGCCAGGTCTCAACA-1	hypo15_TGGCCAGGTTCGTGAT-1	hypo15_TGGCCAGTCTGCTGTC-1	hypo15_TGGCGCAAGACTTTCG-1	hypo15_TGGCGCAAGTCTCGGC-1	hypo15_TGGCGCATCAACGCTA-1	hypo15_TGGCGCATCGCACTCT-1	hypo15_TGGCTGGAGAATGTTG-1	hypo15_TGGCTGGAGATATGGT-1	hypo15_TGGCTGGCACACATGT-1	hypo15_TGGCTGGCATAAAGGT-1	hypo15_TGGCTGGGTAAACGCG-1	hypo15_TGGCTGGGTCTAGTGT-1	hypo15_TGGCTGGGTTCGCTAA-1	hypo15_TGGCTGGTCATCACCC-1	hypo15_TGGCTGGTCTGGAGCC-1	hypo15_TGGCTGGTCTGGTTCC-1	hypo15_TGGGAAGCAAGTTAAG-1	hypo15_TGGGAAGCAGACTCGC-1	hypo15_TGGGAAGCAGGACGTA-1	hypo15_TGGGAAGCATCCTTGC-1	hypo15_TGGGAAGCATTCGACA-1	hypo15_TGGGAAGGTGCTAGCC-1	hypo15_TGGGAAGTCATTTGGG-1	hypo15_TGGGCGTAGCCGCCTA-1	hypo15_TGGGCGTAGGTAAACT-1	hypo15_TGGGCGTCAATGAAAC-1	hypo15_TGGGCGTCACGTGAGA-1	hypo15_TGGGCGTCAGATCTGT-1	hypo15_TGGGCGTGTCAGAATA-1	hypo15_TGGGCGTGTCGTTGTA-1	hypo15_TGGGCGTGTCTAGTGT-1	hypo15_TGGGCGTGTTATCACG-1	hypo15_TGGGCGTGTTGGTAAA-1	hypo15_TGGGCGTTCGCATGGC-1	hypo15_TGGGCGTTCTCTTGAT-1	hypo15_TGGGCGTTCTGCTGTC-1	hypo15_TGGTTAGAGCCAGGAT-1	hypo15_TGGTTAGAGCTAGTGG-1	hypo15_TGGTTAGAGGGCATGT-1	hypo15_TGGTTAGAGTCAAGCG-1	hypo15_TGGTTAGCAATCCAAC-1	hypo15_TGGTTAGCACTCAGGC-1	hypo15_TGGTTAGCAGATCTGT-1	hypo15_TGGTTAGCAGCGTTCG-1	hypo15_TGGTTAGCAGTGAGTG-1	hypo15_TGGTTAGCATTCGACA-1	hypo15_TGGTTAGGTCAGAATA-1	hypo15_TGGTTAGGTGGTCTCG-1	hypo15_TGGTTAGTCACTGGGC-1	hypo15_TGGTTCCAGGAGCGAG-1	hypo15_TGGTTCCCAGATCCAT-1	hypo15_TGGTTCCGTAAGTTCC-1	hypo15_TGGTTCCGTACAGCAG-1	hypo15_TGGTTCCGTCATACTG-1	hypo15_TGGTTCCGTCTTCTCG-1	hypo15_TGGTTCCGTTCTGAAC-1	hypo15_TGGTTCCTCACTTCAT-1	hypo15_TGGTTCCTCATGTAGC-1	hypo15_TGGTTCCTCCACTGGG-1	hypo15_TGTATTCAGAATGTGT-1	hypo15_TGTATTCCAATAGCGG-1	hypo15_TGTATTCCAGTCGTGC-1	hypo15_TGTATTCGTGAGGCTA-1	hypo15_TGTATTCGTGATAAAC-1	hypo15_TGTATTCTCTGCTGCT-1	hypo15_TGTCCCACAAGCTGGA-1	hypo15_TGTCCCACAAGTCATC-1	hypo15_TGTCCCACAGCTGTTA-1	hypo15_TGTCCCAGTCGGATCC-1	hypo15_TGTCCCAGTGCACCAC-1	hypo15_TGTCCCATCATTGCGA-1	hypo15_TGTCCCATCGAATGCT-1	hypo15_TGTCCCATCGGAATCT-1	hypo15_TGTGGTAAGACTGTAA-1	hypo15_TGTGGTAAGGATCGCA-1	hypo15_TGTGGTACACTTGGAT-1	hypo15_TGTGGTACAGATAATG-1	hypo15_TGTGGTACAGCCTTGG-1	hypo15_TGTGGTACAGCGTAAG-1	hypo15_TGTGGTACATGACGGA-1	hypo15_TGTGGTAGTAAACACA-1	hypo15_TGTGGTAGTAGCACGA-1	hypo15_TGTGGTAGTATGAAAC-1	hypo15_TGTGGTAGTCCTCCAT-1	hypo15_TGTGGTAGTCGGCATC-1	hypo15_TGTGGTAGTGAAAGAG-1	hypo15_TGTGGTATCGTTACGA-1	hypo15_TGTGTTTAGACAATAC-1	hypo15_TGTGTTTCATGGTTGT-1	hypo15_TGTGTTTGTACCGAGA-1	hypo15_TGTGTTTGTAGGGTAC-1	hypo15_TGTGTTTGTCCCTTGT-1	hypo15_TGTGTTTTCCGAACGC-1	hypo15_TGTGTTTTCGCCCTTA-1	hypo15_TGTGTTTTCGTATCAG-1	hypo15_TGTTCCGAGGCAGTCA-1	hypo15_TGTTCCGCAATGACCT-1	hypo15_TGTTCCGCACAGACTT-1	hypo15_TGTTCCGCACGAGAGT-1	hypo15_TGTTCCGCACGGTAAG-1	hypo15_TGTTCCGGTGAGCGAT-1	hypo15_TGTTCCGTCCACGACG-1	hypo15_TTAACTCAGACCCACC-1	hypo15_TTAACTCAGCCGGTAA-1	hypo15_TTAACTCAGGACACCA-1	hypo15_TTAACTCCAACGATGG-1	hypo15_TTAACTCCATCCTAGA-1	hypo15_TTAACTCCATGAACCT-1	hypo15_TTAACTCGTATAATGG-1	hypo15_TTAACTCTCACGGTTA-1	hypo15_TTAACTCTCATATCGG-1	hypo15_TTAACTCTCGCCGTGA-1	hypo15_TTAACTCTCTACCTGC-1	hypo15_TTAACTCTCTGATACG-1	hypo15_TTAACTCTCTTGCAAG-1	hypo15_TTAGGACAGAAACCTA-1	hypo15_TTAGGACAGTATCTCG-1	hypo15_TTAGGACCACAGATTC-1	hypo15_TTAGGACCACTACAGT-1	hypo15_TTAGGACCAGCATGAG-1	hypo15_TTAGGACTCCTTTCTC-1	hypo15_TTAGGACTCGTTTGCC-1	hypo15_TTAGGACTCTATCCCG-1	hypo15_TTAGGCAAGAGAACAG-1	hypo15_TTAGGCAAGGTGCTAG-1	hypo15_TTAGGCACACCACCAG-1	hypo15_TTAGGCACACGTCAGC-1	hypo15_TTAGGCAGTACAGACG-1	hypo15_TTAGGCAGTAGCTGCC-1	hypo15_TTAGGCATCCACTGGG-1	hypo15_TTAGGCATCTTGTTTG-1	hypo15_TTAGTTCAGCGTCTAT-1	hypo15_TTAGTTCAGTGAATTG-1	hypo15_TTAGTTCAGTGACTCT-1	hypo15_TTAGTTCCATCACGTA-1	hypo15_TTAGTTCCATCGATGT-1	hypo15_TTAGTTCCATCGTCGG-1	hypo15_TTAGTTCGTCCAACTA-1	hypo15_TTAGTTCGTGCGCTTG-1	hypo15_TTAGTTCTCAACGGGA-1	hypo15_TTAGTTCTCCAATGGT-1	hypo15_TTAGTTCTCCGATATG-1	hypo15_TTAGTTCTCCTAAGTG-1	hypo15_TTATGCTAGACTAGAT-1	hypo15_TTATGCTAGCTAAACA-1	hypo15_TTATGCTAGTATGACA-1	hypo15_TTATGCTGTAAGGATT-1	hypo15_TTATGCTGTCTGATCA-1	hypo15_TTATGCTTCAAAGACA-1	hypo15_TTATGCTTCCGTAGTA-1	hypo15_TTATGCTTCCTATTCA-1	hypo15_TTATGCTTCGGAAATA-1	hypo15_TTATGCTTCGTCGTTC-1	hypo15_TTATGCTTCTATCGCC-1	hypo15_TTCCCAGAGAAGGTTT-1	hypo15_TTCCCAGAGACAGGCT-1	hypo15_TTCCCAGCACCTGGTG-1	hypo15_TTCCCAGCACTGTCGG-1	hypo15_TTCCCAGCATGACGGA-1	hypo15_TTCCCAGGTAAGTAGT-1	hypo15_TTCCCAGGTCCCTTGT-1	hypo15_TTCCCAGGTCGCGTGT-1	hypo15_TTCCCAGGTTTGTTGG-1	hypo15_TTCCCAGTCATCGGAT-1	hypo15_TTCCCAGTCCGCGTTT-1	hypo15_TTCCCAGTCGGCGGTT-1	hypo15_TTCGAAGAGCTCCCAG-1	hypo15_TTCGAAGAGGATCGCA-1	hypo15_TTCGAAGCATGCAATC-1	hypo15_TTCGAAGGTTAGGGTG-1	hypo15_TTCGAAGTCATCACCC-1	hypo15_TTCGAAGTCCCTAATT-1	hypo15_TTCGAAGTCTAACTGG-1	hypo15_TTCGGTCCAAGCTGTT-1	hypo15_TTCGGTCCAATGGAGC-1	hypo15_TTCGGTCCAGTTAACC-1	hypo15_TTCGGTCGTACAGACG-1	hypo15_TTCGGTCGTCCAGTGC-1	hypo15_TTCGGTCGTGGCTCCA-1	hypo15_TTCGGTCGTTTACTCT-1	hypo15_TTCGGTCTCCAAATGC-1	hypo15_TTCTACAAGAAACCGC-1	hypo15_TTCTACAAGCCGGTAA-1	hypo15_TTCTACAAGTACATGA-1	hypo15_TTCTACACAAATACAG-1	hypo15_TTCTACACATGCTAGT-1	hypo15_TTCTACAGTACGACCC-1	hypo15_TTCTACAGTCTTGATG-1	hypo15_TTCTACAGTGCCTTGG-1	hypo15_TTCTACAGTGTGCGTC-1	hypo15_TTCTACAGTTATCGGT-1	hypo15_TTCTCAAAGAATGTTG-1	hypo15_TTCTCAAAGACACTAA-1	hypo15_TTCTCAAAGAGGTACC-1	hypo15_TTCTCAAAGCGATTCT-1	hypo15_TTCTCAAAGGAGTTGC-1	hypo15_TTCTCAAAGTACGACG-1	hypo15_TTCTCAACAAGACGTG-1	hypo15_TTCTCAACAAGCCCAC-1	hypo15_TTCTCAACAGCTGCAC-1	hypo15_TTCTCAAGTACCGTAT-1	hypo15_TTCTCAAGTTTCGCTC-1	hypo15_TTCTCAATCAGATAAG-1	hypo15_TTCTCAATCGCTAGCG-1	hypo15_TTCTCCTAGAGGTAGA-1	hypo15_TTCTCCTAGCGTTTAC-1	hypo15_TTCTCCTAGTTGTCGT-1	hypo15_TTCTCCTCAATTGCTG-1	hypo15_TTCTCCTCAGGACGTA-1	hypo15_TTCTCCTCATCACGTA-1	hypo15_TTCTCCTGTACCGGCT-1	hypo15_TTCTCCTGTAGGACAC-1	hypo15_TTCTCCTGTCAAAGAT-1	hypo15_TTCTCCTGTTCCACGG-1	hypo15_TTCTCCTTCATCGCTC-1	hypo15_TTCTCCTTCGTTTATC-1	hypo15_TTCTTAGAGACAGGCT-1	hypo15_TTCTTAGAGGAACTGC-1	hypo15_TTCTTAGAGGGATGGG-1	hypo15_TTCTTAGAGTCACGCC-1	hypo15_TTCTTAGCAGATCGGA-1	hypo15_TTCTTAGGTAAGTGTA-1	hypo15_TTCTTAGGTCCGTTAA-1	hypo15_TTCTTAGGTCTGATTG-1	hypo15_TTCTTAGTCAACGAAA-1	hypo15_TTCTTAGTCACATACG-1	hypo15_TTCTTAGTCCACGACG-1	hypo15_TTCTTAGTCGATGAGG-1	hypo15_TTCTTAGTCTAACTGG-1	hypo15_TTCTTAGTCTTCGAGA-1	hypo15_TTGAACGAGCGTGAAC-1	hypo15_TTGAACGAGGACTGGT-1	hypo15_TTGAACGAGTCTCGGC-1	hypo15_TTGAACGAGTTGTAGA-1	hypo15_TTGAACGCACCGAATT-1	hypo15_TTGAACGCACCTATCC-1	hypo15_TTGAACGCATGTCTCC-1	hypo15_TTGAACGCATTAGGCT-1	hypo15_TTGAACGGTAGCGTCC-1	hypo15_TTGAACGGTCGAACAG-1	hypo15_TTGAACGGTGAAATCA-1	hypo15_TTGAACGGTGAGGCTA-1	hypo15_TTGAACGTCGGAAATA-1	hypo15_TTGACTTAGAGACTAT-1	hypo15_TTGACTTAGATGTGTA-1	hypo15_TTGACTTCAGCCACCA-1	hypo15_TTGACTTCATGGGAAC-1	hypo15_TTGACTTCATGTAGTC-1	hypo15_TTGACTTCATTGGCGC-1	hypo15_TTGACTTGTACGCACC-1	hypo15_TTGACTTGTCTCCATC-1	hypo15_TTGACTTGTTAAAGTG-1	hypo15_TTGACTTTCCTTGCCA-1	hypo15_TTGACTTTCTGCGACG-1	hypo15_TTGCCGTAGATGGGTC-1	hypo15_TTGCCGTAGGCAAAGA-1	hypo15_TTGCCGTCAAACCCAT-1	hypo15_TTGCCGTCAACTTGAC-1	hypo15_TTGCCGTGTAAATGAC-1	hypo15_TTGCCGTGTTAGGGTG-1	hypo15_TTGCCGTGTTCCGGCA-1	hypo15_TTGCGTCAGGCCCTCA-1	hypo15_TTGCGTCAGTGACTCT-1	hypo15_TTGCGTCCATAAAGGT-1	hypo15_TTGCGTCGTACAGTTC-1	hypo15_TTGCGTCTCAACACCA-1	hypo15_TTGCGTCTCAACCAAC-1	hypo15_TTGCGTCTCGATCCCT-1	hypo15_TTGCGTCTCTTCGAGA-1	hypo15_TTGGAACAGAATCTCC-1	hypo15_TTGGAACAGATGGCGT-1	hypo15_TTGGAACAGCTAGCCC-1	hypo15_TTGGAACAGTCGTACT-1	hypo15_TTGGAACCAGTATAAG-1	hypo15_TTGGAACTCTCAAGTG-1	hypo15_TTGGAACTCTCACATT-1	hypo15_TTGGCAACACCATCCT-1	hypo15_TTGGCAACACCGCTAG-1	hypo15_TTGGCAACAGTGGAGT-1	hypo15_TTGGCAAGTCCAGTAT-1	hypo15_TTGGCAAGTCTCTCGT-1	hypo15_TTGGCAAGTTTGTTTC-1	hypo15_TTGGCAATCATAGCAC-1	hypo15_TTGGCAATCGAACTGT-1	hypo15_TTGTAGGAGCCTATGT-1	hypo15_TTGTAGGAGTACACCT-1	hypo15_TTGTAGGCAGTCAGCC-1	hypo15_TTGTAGGCATACTCTT-1	hypo15_TTGTAGGGTGAGGCTA-1	hypo15_TTGTAGGGTTCGTGAT-1	hypo15_TTGTAGGTCCAAATGC-1	hypo15_TTGTAGGTCTCCAGGG-1	hypo15_TTTACTGAGAGGTACC-1	hypo15_TTTACTGAGCGACGTA-1	hypo15_TTTACTGAGTCCTCCT-1	hypo15_TTTACTGCAAGCCGCT-1	hypo15_TTTACTGCACGCGAAA-1	hypo15_TTTACTGCATAGACTC-1	hypo15_TTTACTGCATCCCATC-1	hypo15_TTTACTGGTTCCACGG-1	hypo15_TTTACTGGTTGCGCAC-1	hypo15_TTTACTGTCATGCAAC-1	hypo15_TTTACTGTCTGCCCTA-1	hypo15_TTTATGCAGGGTGTTG-1	hypo15_TTTATGCCAATGACCT-1	hypo15_TTTATGCCAGACAAAT-1	hypo15_TTTATGCCAGTATAAG-1	hypo15_TTTATGCGTAGGGACT-1	hypo15_TTTATGCGTATCAGTC-1	hypo15_TTTATGCGTCACCCAG-1	hypo15_TTTATGCTCATCATTC-1	hypo15_TTTATGCTCGTCTGAA-1	hypo15_TTTCCTCAGAACTCGG-1	hypo15_TTTCCTCAGCGTCTAT-1	hypo15_TTTCCTCAGCTGTCTA-1	hypo15_TTTCCTCAGGACAGCT-1	hypo15_TTTCCTCAGGGTTTCT-1	hypo15_TTTCCTCCACGGCGTT-1	hypo15_TTTCCTCCAGACACTT-1	hypo15_TTTCCTCGTAGGACAC-1	hypo15_TTTCCTCGTCTCTCTG-1	hypo15_TTTCCTCTCCGGCACA-1	hypo15_TTTCCTCTCCGGGTGT-1	hypo15_TTTCCTCTCGCAAACT-1	hypo15_TTTCCTCTCTGGCGTG-1	hypo15_TTTGCGCAGACGCAAC-1	hypo15_TTTGCGCAGAGTAATC-1	hypo15_TTTGCGCAGGAATGGA-1	hypo15_TTTGCGCAGGGCTTCC-1	hypo15_TTTGCGCCAAGGACAC-1	hypo15_TTTGCGCCACCACCAG-1	hypo15_TTTGCGCCACCAGGCT-1	hypo15_TTTGCGCCAGCGTCCA-1	hypo15_TTTGCGCCAGTCTTCC-1	hypo15_TTTGCGCGTGACGGTA-1	hypo15_TTTGCGCGTGTAATGA-1	hypo15_TTTGCGCGTTGTCGCG-1	hypo15_TTTGGTTAGACGCAAC-1	hypo15_TTTGGTTAGTGGAGTC-1	hypo15_TTTGGTTCAGTATAAG-1	hypo15_TTTGGTTGTAAGGGCT-1	hypo15_TTTGGTTGTAGCCTCG-1	hypo15_TTTGGTTGTCTTGCGG-1	hypo15_TTTGGTTTCATCTGCC-1	hypo15_TTTGGTTTCCTCTAGC-1	hypo15_TTTGGTTTCTAGCACA-1	hypo15_TTTGGTTTCTCACATT-1	hypo15_TTTGTCAAGATCCGAG-1	hypo15_TTTGTCAAGATGCCTT-1	hypo15_TTTGTCAAGTTCGCGC-1	hypo15_TTTGTCACACGGCGTT-1	hypo15_TTTGTCACATGAGCGA-1	hypo15_TTTGTCAGTCCGTTAA-1	hypo15_TTTGTCAGTGCAGACA-1	hypo15_TTTGTCAGTTGATTGC-1	hypo15_TTTGTCATCTATGTGG-1	hypo15_TTTGTCATCTCCTATA-1	hypo16_AAACCTGAGACCCACC-1	hypo16_AAACCTGAGCTAAGAT-1	hypo16_AAACCTGAGGGTCGAT-1	hypo16_AAACCTGAGTGAAGTT-1	hypo16_AAACCTGCACACCGAC-1	hypo16_AAACCTGCACCACGTG-1	hypo16_AAACCTGGTCCGAAGA-1	hypo16_AAACCTGGTTCTGGTA-1	hypo16_AAACCTGTCAGAAATG-1	hypo16_AAACGGGAGCAATATG-1	hypo16_AAACGGGAGCCTATGT-1	hypo16_AAACGGGAGCTTCGCG-1	hypo16_AAACGGGAGTTAACGA-1	hypo16_AAACGGGCAGCCAGAA-1	hypo16_AAACGGGCATCTATGG-1	hypo16_AAACGGGGTCATATGC-1	hypo16_AAACGGGTCAAAGTAG-1	hypo16_AAACGGGTCACTTCAT-1	hypo16_AAACGGGTCCAAGCCG-1	hypo16_AAACGGGTCGAATGCT-1	hypo16_AAAGATGAGTACTTGC-1	hypo16_AAAGATGCACCCTATC-1	hypo16_AAAGATGCATACGCTA-1	hypo16_AAAGATGCATCATCCC-1	hypo16_AAAGATGTCGCAAACT-1	hypo16_AAAGCAAGTAAGTTCC-1	hypo16_AAAGCAAGTACTCGCG-1	hypo16_AAAGCAAGTCGAGTTT-1	hypo16_AAAGCAAGTGCCTTGG-1	hypo16_AAAGCAAGTGTTCTTT-1	hypo16_AAAGCAAGTTTGTTGG-1	hypo16_AAAGCAATCAACGAAA-1	hypo16_AAAGCAATCAGTTGAC-1	hypo16_AAAGCAATCGGATGGA-1	hypo16_AAAGTAGAGGTGCTTT-1	hypo16_AAAGTAGCAACCGCCA-1	hypo16_AAAGTAGCAATCCAAC-1	hypo16_AAAGTAGCAATCGAAA-1	hypo16_AAAGTAGCAGATGGGT-1	hypo16_AAAGTAGCATCACCCT-1	hypo16_AAAGTAGCATCGATTG-1	hypo16_AAAGTAGGTAAGGGAA-1	hypo16_AAAGTAGGTTTGCATG-1	hypo16_AAAGTAGTCATCATTC-1	hypo16_AAAGTAGTCGCCCTTA-1	hypo16_AAAGTAGTCTCTGTCG-1	hypo16_AAAGTAGTCTGGTGTA-1	hypo16_AAATGCCAGATCCCAT-1	hypo16_AAATGCCCAGACACTT-1	hypo16_AAATGCCCAGGACGTA-1	hypo16_AAATGCCCATAAGACA-1	hypo16_AAATGCCGTGTGAAAT-1	hypo16_AAATGCCGTTCGAATC-1	hypo16_AAATGCCTCACTTATC-1	hypo16_AAATGCCTCCTAAGTG-1	hypo16_AACACGTAGTGTACGG-1	hypo16_AACACGTAGTGTGAAT-1	hypo16_AACACGTCACGAAATA-1	hypo16_AACACGTTCCCATTAT-1	hypo16_AACACGTTCGATAGAA-1	hypo16_AACCATGAGATAGGAG-1	hypo16_AACCATGAGCTGTCTA-1	hypo16_AACCATGAGGAGCGAG-1	hypo16_AACCATGAGGGAACGG-1	hypo16_AACCATGAGTATTGGA-1	hypo16_AACCATGAGTTGTCGT-1	hypo16_AACCATGCACACATGT-1	hypo16_AACCATGCACATCTTT-1	hypo16_AACCATGCATTGGTAC-1	hypo16_AACCATGGTCCGACGT-1	hypo16_AACCATGGTGTGAAAT-1	hypo16_AACCATGGTTACCGAT-1	hypo16_AACCATGTCAGCTGGC-1	hypo16_AACCATGTCCATTCTA-1	hypo16_AACCGCGAGACTAGAT-1	hypo16_AACCGCGCACCCAGTG-1	hypo16_AACCGCGCAGCCAATT-1	hypo16_AACCGCGCAGCCTTTC-1	hypo16_AACCGCGCATCCGTGG-1	hypo16_AACCGCGGTCTCTTTA-1	hypo16_AACCGCGGTTACAGAA-1	hypo16_AACCGCGTCCATTCTA-1	hypo16_AACCGCGTCTCAACTT-1	hypo16_AACGTTGAGTAGCGGT-1	hypo16_AACGTTGCATCACGTA-1	hypo16_AACGTTGGTCCGAATT-1	hypo16_AACGTTGGTCTACCTC-1	hypo16_AACGTTGGTGATAAGT-1	hypo16_AACGTTGGTGTGCCTG-1	hypo16_AACGTTGTCATCGGAT-1	hypo16_AACGTTGTCCCTAATT-1	hypo16_AACGTTGTCCGCGCAA-1	hypo16_AACGTTGTCGTAGGTT-1	hypo16_AACGTTGTCGTCTGAA-1	hypo16_AACTCAGAGAAAGTGG-1	hypo16_AACTCAGAGTCAAGGC-1	hypo16_AACTCAGAGTTTAGGA-1	hypo16_AACTCAGCAAGCCCAC-1	hypo16_AACTCAGCAATGGATA-1	hypo16_AACTCAGCACCGAATT-1	hypo16_AACTCAGCAGGGTATG-1	hypo16_AACTCAGGTAGCTAAA-1	hypo16_AACTCAGTCAGATAAG-1	hypo16_AACTCAGTCCATTCTA-1	hypo16_AACTCAGTCCCAGGTG-1	hypo16_AACTCCCAGACTACAA-1	hypo16_AACTCCCAGGCTCTTA-1	hypo16_AACTCCCAGTATCTCG-1	hypo16_AACTCCCAGTCAATAG-1	hypo16_AACTCCCAGTGCAAGC-1	hypo16_AACTCCCGTCGCATAT-1	hypo16_AACTCCCGTGATGCCC-1	hypo16_AACTCCCGTGCAGACA-1	hypo16_AACTCCCGTGTTGGGA-1	hypo16_AACTCCCTCAACACAC-1	hypo16_AACTCCCTCTCTTATG-1	hypo16_AACTCCCTCTTGAGAC-1	hypo16_AACTCTTAGAGGACGG-1	hypo16_AACTCTTAGCCACTAT-1	hypo16_AACTCTTAGCGATTCT-1	hypo16_AACTCTTAGGGTCTCC-1	hypo16_AACTCTTAGGTGCACA-1	hypo16_AACTCTTCATTGTGCA-1	hypo16_AACTCTTGTCCCTACT-1	hypo16_AACTCTTGTCTTTCAT-1	hypo16_AACTCTTTCCTCAACC-1	hypo16_AACTGGTAGTTACCCA-1	hypo16_AACTGGTAGTTGAGAT-1	hypo16_AACTGGTCACTAGTAC-1	hypo16_AACTGGTCATGCTAGT-1	hypo16_AACTGGTGTAAGCACG-1	hypo16_AACTGGTGTACCGTAT-1	hypo16_AACTGGTGTACGAAAT-1	hypo16_AACTGGTGTATTACCG-1	hypo16_AACTGGTGTCTAACGT-1	hypo16_AACTGGTTCATTGCCC-1	hypo16_AACTGGTTCGAATGGG-1	hypo16_AACTGGTTCGAGAGCA-1	hypo16_AACTGGTTCTGAAAGA-1	hypo16_AACTGGTTCTGTCTAT-1	hypo16_AACTTTCAGAGACTTA-1	hypo16_AACTTTCCACCTCGTT-1	hypo16_AACTTTCGTTCGAATC-1	hypo16_AACTTTCTCCTTTCTC-1	hypo16_AAGACCTAGCCAGGAT-1	hypo16_AAGACCTAGTTAGGTA-1	hypo16_AAGACCTGTGTGACCC-1	hypo16_AAGACCTTCTCTGAGA-1	hypo16_AAGACCTTCTTAACCT-1	hypo16_AAGACCTTCTTGTATC-1	hypo16_AAGCCGCAGCTTATCG-1	hypo16_AAGCCGCAGTCGTTTG-1	hypo16_AAGCCGCCACAGCGTC-1	hypo16_AAGCCGCCACTGCCAG-1	hypo16_AAGCCGCCATAGACTC-1	hypo16_AAGCCGCGTCTGGAGA-1	hypo16_AAGCCGCGTTAAGTAG-1	hypo16_AAGCCGCTCAGGCCCA-1	hypo16_AAGCCGCTCCGTTGCT-1	hypo16_AAGCCGCTCTCATTCA-1	hypo16_AAGGAGCAGACAATAC-1	hypo16_AAGGAGCAGGAGTTGC-1	hypo16_AAGGAGCAGGCATTGG-1	hypo16_AAGGAGCCATAGACTC-1	hypo16_AAGGAGCCATCGTCGG-1	hypo16_AAGGAGCGTCAAAGAT-1	hypo16_AAGGAGCGTCAACTGT-1	hypo16_AAGGAGCGTGCACTTA-1	hypo16_AAGGAGCGTGTCGCTG-1	hypo16_AAGGAGCGTTAAAGAC-1	hypo16_AAGGAGCTCCACGACG-1	hypo16_AAGGAGCTCCCTGACT-1	hypo16_AAGGAGCTCCGTAGGC-1	hypo16_AAGGCAGAGAGGTACC-1	hypo16_AAGGCAGAGAGTCTGG-1	hypo16_AAGGCAGAGTGCCATT-1	hypo16_AAGGCAGCAATCGAAA-1	hypo16_AAGGCAGCAGACAAAT-1	hypo16_AAGGCAGCAGCTGTTA-1	hypo16_AAGGCAGCAGTAAGCG-1	hypo16_AAGGCAGGTAAACACA-1	hypo16_AAGGCAGGTTGATTGC-1	hypo16_AAGGCAGTCAGTTTGG-1	hypo16_AAGGCAGTCTATCGCC-1	hypo16_AAGGTTCAGAATGTGT-1	hypo16_AAGGTTCAGCGCCTCA-1	hypo16_AAGGTTCAGTTACGGG-1	hypo16_AAGGTTCCAACTGGCC-1	hypo16_AAGGTTCCAAGGACTG-1	hypo16_AAGGTTCCACGGATAG-1	hypo16_AAGGTTCCAGACAAGC-1	hypo16_AAGGTTCCATCAGTAC-1	hypo16_AAGGTTCCATTATCTC-1	hypo16_AAGGTTCGTGCACTTA-1	hypo16_AAGGTTCGTGTCAATC-1	hypo16_AAGGTTCGTTCAACCA-1	hypo16_AAGGTTCTCACCTTAT-1	hypo16_AAGGTTCTCTGTGCAA-1	hypo16_AAGTCTGCAAAGTGCG-1	hypo16_AAGTCTGCAATGGTCT-1	hypo16_AAGTCTGCACACTGCG-1	hypo16_AAGTCTGCAGGACCCT-1	hypo16_AAGTCTGGTCGCGGTT-1	hypo16_AAGTCTGGTGTCAATC-1	hypo16_AAGTCTGTCCCTTGTG-1	hypo16_AATCCAGAGGATATAC-1	hypo16_AATCCAGAGTGTACCT-1	hypo16_AATCCAGCACTTCGAA-1	hypo16_AATCCAGCAGACAAGC-1	hypo16_AATCCAGCAGTAACGG-1	hypo16_AATCCAGCATTAACCG-1	hypo16_AATCGGTAGGAATTAC-1	hypo16_AATCGGTAGTAGGTGC-1	hypo16_AATCGGTAGTGAAGAG-1	hypo16_AATCGGTGTGTCGCTG-1	hypo16_AATCGGTGTTCCACGG-1	hypo16_AATCGGTTCCCTCTTT-1	hypo16_AATCGGTTCCGGGTGT-1	hypo16_AATCGGTTCTACCTGC-1	hypo16_ACACCAAAGGACGAAA-1	hypo16_ACACCAAAGTCCTCCT-1	hypo16_ACACCAACAAACCTAC-1	hypo16_ACACCAACAGGCTCAC-1	hypo16_ACACCAAGTAAACGCG-1	hypo16_ACACCAAGTACCATCA-1	hypo16_ACACCAAGTCTAAACC-1	hypo16_ACACCAAGTTAAAGAC-1	hypo16_ACACCAATCAAGCCTA-1	hypo16_ACACCAATCGAATGCT-1	hypo16_ACACCAATCGGAAATA-1	hypo16_ACACCCTAGATCCCGC-1	hypo16_ACACCCTCATGCGCAC-1	hypo16_ACACCCTCATGTTCCC-1	hypo16_ACACCCTGTCCGTGAC-1	hypo16_ACACCCTGTTAGATGA-1	hypo16_ACACCCTTCGCCATAA-1	hypo16_ACACCCTTCTCGAGTA-1	hypo16_ACACCCTTCTGACCTC-1	hypo16_ACACCCTTCTGATACG-1	hypo16_ACACCGGAGACAGACC-1	hypo16_ACACCGGAGAGGTTGC-1	hypo16_ACACCGGAGCTGCGAA-1	hypo16_ACACCGGAGTCAAGCG-1	hypo16_ACACCGGCACTTGGAT-1	hypo16_ACACCGGCAGGGTTAG-1	hypo16_ACACCGGGTAGAGTGC-1	hypo16_ACACCGGTCACTTACT-1	hypo16_ACACCGGTCAGTTCGA-1	hypo16_ACACTGAAGTTGAGTA-1	hypo16_ACACTGACAAGCGAGT-1	hypo16_ACACTGACAAGCGATG-1	hypo16_ACACTGACAAGGACAC-1	hypo16_ACACTGACAAGTAATG-1	hypo16_ACACTGACACCATGTA-1	hypo16_ACACTGACACGGACAA-1	hypo16_ACACTGATCTAGCACA-1	hypo16_ACACTGATCTCATTCA-1	hypo16_ACACTGATCTGAAAGA-1	hypo16_ACAGCCGAGAGCTATA-1	hypo16_ACAGCCGAGGCTCTTA-1	hypo16_ACAGCCGAGGTGACCA-1	hypo16_ACAGCCGCACTCTGTC-1	hypo16_ACAGCCGGTAGCGCTC-1	hypo16_ACAGCCGGTCGAACAG-1	hypo16_ACAGCCGGTCTGGTCG-1	hypo16_ACAGCCGGTTAAGATG-1	hypo16_ACAGCCGTCGTACCGG-1	hypo16_ACAGCTAAGGTGATTA-1	hypo16_ACAGCTACAATGGAAT-1	hypo16_ACAGCTACATCCCACT-1	hypo16_ACAGCTAGTCCTCTTG-1	hypo16_ACAGCTATCACCTCGT-1	hypo16_ACAGCTATCAGCACAT-1	hypo16_ACAGCTATCCCAAGTA-1	hypo16_ACAGCTATCGGCGCTA-1	hypo16_ACAGCTATCTCAAACG-1	hypo16_ACAGCTATCTCTAGGA-1	hypo16_ACATACGAGAAGGGTA-1	hypo16_ACATACGAGACTAGAT-1	hypo16_ACATACGAGCTAGGCA-1	hypo16_ACATACGAGCTCCTCT-1	hypo16_ACATACGAGTTCGCAT-1	hypo16_ACATACGAGTTTGCGT-1	hypo16_ACATACGCAGCTGTAT-1	hypo16_ACATACGCAGGTGGAT-1	hypo16_ACATACGGTGTCTGAT-1	hypo16_ACATACGGTTCCATGA-1	hypo16_ACATACGGTTGTCGCG-1	hypo16_ACATACGTCCTATGTT-1	hypo16_ACATACGTCTAACTGG-1	hypo16_ACATCAGAGCTAGCCC-1	hypo16_ACATCAGAGGCATTGG-1	hypo16_ACATCAGAGTACGATA-1	hypo16_ACATCAGAGTTGAGTA-1	hypo16_ACATCAGCAATGGAAT-1	hypo16_ACATCAGCACTTGGAT-1	hypo16_ACATCAGGTAAACGCG-1	hypo16_ACATCAGGTTCGCTAA-1	hypo16_ACATCAGGTTGCTCCT-1	hypo16_ACATGGTAGTACGTAA-1	hypo16_ACATGGTAGTCCATAC-1	hypo16_ACATGGTAGTGCGATG-1	hypo16_ACATGGTCAAAGGTGC-1	hypo16_ACATGGTCAAGGGTCA-1	hypo16_ACATGGTCAAGGTGTG-1	hypo16_ACATGGTCACAAGTAA-1	hypo16_ACATGGTCACCTGGTG-1	hypo16_ACATGGTCAGCGTAAG-1	hypo16_ACATGGTCATGACGGA-1	hypo16_ACATGGTCATGCGCAC-1	hypo16_ACATGGTGTAGGACAC-1	hypo16_ACATGGTGTGCTCTTC-1	hypo16_ACATGGTTCCCATTAT-1	hypo16_ACATGGTTCGTAGGTT-1	hypo16_ACCAGTAAGAGCTGGT-1	hypo16_ACCAGTACAGTATAAG-1	hypo16_ACCAGTAGTTCTGAAC-1	hypo16_ACCAGTATCATGGTCA-1	hypo16_ACCAGTATCCAAACTG-1	hypo16_ACCAGTATCCACGAAT-1	hypo16_ACCAGTATCCGCGGTA-1	hypo16_ACCAGTATCTACCTGC-1	hypo16_ACCAGTATCTATCCCG-1	hypo16_ACCCACTAGAAGGTTT-1	hypo16_ACCCACTAGCTGAAAT-1	hypo16_ACCCACTAGTGTCCAT-1	hypo16_ACCCACTCAAACAACA-1	hypo16_ACCCACTCATCTATGG-1	hypo16_ACCCACTCATCTGGTA-1	hypo16_ACCCACTGTGCGGTAA-1	hypo16_ACCCACTGTGCTTCTC-1	hypo16_ACCCACTGTTGGGACA-1	hypo16_ACCCACTGTTTGGCGC-1	hypo16_ACCCACTTCAGCTGGC-1	hypo16_ACCCACTTCCACGAAT-1	hypo16_ACCGTAAAGAATAGGG-1	hypo16_ACCGTAACAATGTAAG-1	hypo16_ACCGTAACAGTCGTGC-1	hypo16_ACCGTAACATAAGACA-1	hypo16_ACCGTAACATCCTAGA-1	hypo16_ACCGTAAGTCTGCCAG-1	hypo16_ACCGTAATCACTCTTA-1	hypo16_ACCGTAATCTGCTGTC-1	hypo16_ACCTTTAAGGTAAACT-1	hypo16_ACCTTTAAGTATCGAA-1	hypo16_ACCTTTAAGTCAAGCG-1	hypo16_ACCTTTACAACAACCT-1	hypo16_ACCTTTAGTACCTACA-1	hypo16_ACCTTTAGTGTATGGG-1	hypo16_ACCTTTATCTTTCCTC-1	hypo16_ACGAGCCAGTGTACGG-1	hypo16_ACGAGCCCAAATACAG-1	hypo16_ACGAGCCCAGCTGGCT-1	hypo16_ACGAGCCGTCAATACC-1	hypo16_ACGAGCCTCGACGGAA-1	hypo16_ACGAGGAAGGGAAACA-1	hypo16_ACGAGGAAGGGCTTGA-1	hypo16_ACGAGGACAAGAGGCT-1	hypo16_ACGAGGACACGCTTTC-1	hypo16_ACGAGGACATCGACGC-1	hypo16_ACGAGGAGTAGCGTCC-1	hypo16_ACGAGGAGTCTCTCTG-1	hypo16_ACGAGGATCATTATCC-1	hypo16_ACGAGGATCCCGACTT-1	hypo16_ACGAGGATCGGTCCGA-1	hypo16_ACGAGGATCTCGGACG-1	hypo16_ACGATACAGGTTACCT-1	hypo16_ACGATACCAAGGTTCT-1	hypo16_ACGATACCACAACTGT-1	hypo16_ACGATACCAGCCAATT-1	hypo16_ACGATACGTCCCTACT-1	hypo16_ACGATACGTGCACTTA-1	hypo16_ACGATACGTGTTGAGG-1	hypo16_ACGATACGTTCATGGT-1	hypo16_ACGATACTCTGGGCCA-1	hypo16_ACGATGTAGACTAGGC-1	hypo16_ACGATGTAGCACCGCT-1	hypo16_ACGATGTAGCGGATCA-1	hypo16_ACGATGTAGGCAGTCA-1	hypo16_ACGATGTAGGCCCGTT-1	hypo16_ACGATGTAGGGATCTG-1	hypo16_ACGATGTCACGGCCAT-1	hypo16_ACGATGTCAGACAAGC-1	hypo16_ACGATGTCAGGTCGTC-1	hypo16_ACGATGTCATATGCTG-1	hypo16_ACGATGTGTCGCATCG-1	hypo16_ACGATGTTCAGCATGT-1	hypo16_ACGATGTTCCATGCTC-1	hypo16_ACGATGTTCTAACTTC-1	hypo16_ACGCAGCAGGAGTTTA-1	hypo16_ACGCAGCCAAACTGTC-1	hypo16_ACGCAGCCACCGGAAA-1	hypo16_ACGCAGCCAGACACTT-1	hypo16_ACGCAGCCATTGCGGC-1	hypo16_ACGCAGCGTTCTGAAC-1	hypo16_ACGCAGCGTTGATTCG-1	hypo16_ACGCCAGAGGTGATAT-1	hypo16_ACGCCAGAGTCGAGTG-1	hypo16_ACGCCAGCAATAGCGG-1	hypo16_ACGCCAGGTAGCTTGT-1	hypo16_ACGCCAGGTCAGAGGT-1	hypo16_ACGCCAGGTGAGGCTA-1	hypo16_ACGCCAGGTTCTGAAC-1	hypo16_ACGCCAGTCATTATCC-1	hypo16_ACGCCAGTCCTAAGTG-1	hypo16_ACGCCAGTCCTATTCA-1	hypo16_ACGCCAGTCGGATGTT-1	hypo16_ACGCCGAAGAGTAAGG-1	hypo16_ACGCCGAAGGGATGGG-1	hypo16_ACGCCGAAGTGTTTGC-1	hypo16_ACGCCGACACTGAAGG-1	hypo16_ACGCCGACAGTAAGCG-1	hypo16_ACGCCGACATTTCAGG-1	hypo16_ACGCCGAGTCGTGGCT-1	hypo16_ACGCCGAGTGCAGGTA-1	hypo16_ACGCCGATCCTGCTTG-1	hypo16_ACGCCGATCGCTAGCG-1	hypo16_ACGGAGAAGTCTCAAC-1	hypo16_ACGGAGACAAGCTGAG-1	hypo16_ACGGAGACAAGTCTGT-1	hypo16_ACGGAGACACGCTTTC-1	hypo16_ACGGAGACAGCTCCGA-1	hypo16_ACGGAGACATATACGC-1	hypo16_ACGGAGACATGGTTGT-1	hypo16_ACGGAGAGTACTTCTT-1	hypo16_ACGGAGAGTGACAAAT-1	hypo16_ACGGCCAAGGTGCTTT-1	hypo16_ACGGCCAAGGTGGGTT-1	hypo16_ACGGCCACAAAGGAAG-1	hypo16_ACGGCCACAAATCCGT-1	hypo16_ACGGCCACAACACGCC-1	hypo16_ACGGCCACAAGACACG-1	hypo16_ACGGCCACAAGCCGCT-1	hypo16_ACGGCCAGTAACGCGA-1	hypo16_ACGGCCAGTCCGAACC-1	hypo16_ACGGCCAGTTGATTCG-1	hypo16_ACGGCCATCAGCGATT-1	hypo16_ACGGGCTAGATGGGTC-1	hypo16_ACGGGCTAGTACGACG-1	hypo16_ACGGGCTAGTTATCGC-1	hypo16_ACGGGCTCAAAGGTGC-1	hypo16_ACGGGCTCAAGCCTAT-1	hypo16_ACGGGCTCACAAGTAA-1	hypo16_ACGGGCTCAGGCTCAC-1	hypo16_ACGGGCTCATCACCCT-1	hypo16_ACGGGCTCATCGATGT-1	hypo16_ACGGGCTGTCATGCAT-1	hypo16_ACGGGCTGTTGGACCC-1	hypo16_ACGGGCTTCATATCGG-1	hypo16_ACGGGCTTCCGTTGTC-1	hypo16_ACGGGCTTCTTAGAGC-1	hypo16_ACGGGTCAGCACAGGT-1	hypo16_ACGGGTCCAATGTAAG-1	hypo16_ACGGGTCCACTACAGT-1	hypo16_ACGGGTCCATTTGCTT-1	hypo16_ACGGGTCGTCTTCAAG-1	hypo16_ACGGGTCTCAACGAAA-1	hypo16_ACGGGTCTCACATACG-1	hypo16_ACGGGTCTCACCTTAT-1	hypo16_ACGGGTCTCATGGTCA-1	hypo16_ACGGGTCTCCTTTCTC-1	hypo16_ACGGGTCTCTGCAAGT-1	hypo16_ACGTCAAAGAGTCTGG-1	hypo16_ACGTCAAAGCTAAGAT-1	hypo16_ACGTCAACACGTTGGC-1	hypo16_ACGTCAACATGGATGG-1	hypo16_ACGTCAAGTGTTGAGG-1	hypo16_ACGTCAAGTTCAGCGC-1	hypo16_ACGTCAATCAACCATG-1	hypo16_ACGTCAATCACTTCAT-1	hypo16_ACGTCAATCGGCTTGG-1	hypo16_ACTATCTAGAGAGCTC-1	hypo16_ACTATCTAGATCTGCT-1	hypo16_ACTATCTAGGTGACCA-1	hypo16_ACTATCTCAATGTAAG-1	hypo16_ACTATCTCACAACGCC-1	hypo16_ACTATCTCAGCGTAAG-1	hypo16_ACTATCTCATATGGTC-1	hypo16_ACTATCTGTCCATCCT-1	hypo16_ACTATCTGTGGACGAT-1	hypo16_ACTATCTGTTATTCTC-1	hypo16_ACTGAACAGAGGTACC-1	hypo16_ACTGAACAGCTCCCAG-1	hypo16_ACTGAACAGGCAGGTT-1	hypo16_ACTGAACCAATCGAAA-1	hypo16_ACTGAACCACCGCTAG-1	hypo16_ACTGAACCATTCACTT-1	hypo16_ACTGAACGTCATCGGC-1	hypo16_ACTGAGTAGCGGCTTC-1	hypo16_ACTGAGTAGTAGATGT-1	hypo16_ACTGAGTCAGTATAAG-1	hypo16_ACTGAGTCATCAGTAC-1	hypo16_ACTGAGTCATGCCACG-1	hypo16_ACTGAGTGTCAGAGGT-1	hypo16_ACTGAGTTCAAACCGT-1	hypo16_ACTGAGTTCACTGGGC-1	hypo16_ACTGAGTTCGGCATCG-1	hypo16_ACTGAGTTCTTGCATT-1	hypo16_ACTGATGAGACAGACC-1	hypo16_ACTGATGAGTTAGGTA-1	hypo16_ACTGATGCACAGGAGT-1	hypo16_ACTGATGCAGCTGCTG-1	hypo16_ACTGATGGTCCAAGTT-1	hypo16_ACTGATGGTGACGGTA-1	hypo16_ACTGATGGTGACTCAT-1	hypo16_ACTGATGGTGCAACGA-1	hypo16_ACTGATGGTGGTAACG-1	hypo16_ACTGATGGTTGGTTTG-1	hypo16_ACTGATGTCAGTACGT-1	hypo16_ACTGATGTCGGTGTCG-1	hypo16_ACTGCTCAGATCCGAG-1	hypo16_ACTGCTCAGTACCGGA-1	hypo16_ACTGCTCAGTATGACA-1	hypo16_ACTGCTCCAACACGCC-1	hypo16_ACTGCTCCAAGACACG-1	hypo16_ACTGCTCCACAAGCCC-1	hypo16_ACTGCTCCAGCCAGAA-1	hypo16_ACTGCTCTCACTCTTA-1	hypo16_ACTGTCCAGAGCTGGT-1	hypo16_ACTGTCCCACGCCAGT-1	hypo16_ACTGTCCCACTTACGA-1	hypo16_ACTGTCCGTCGACTGC-1	hypo16_ACTGTCCGTCTCCCTA-1	hypo16_ACTGTCCTCCGAGCCA-1	hypo16_ACTGTCCTCGATCCCT-1	hypo16_ACTGTCCTCGATGAGG-1	hypo16_ACTTACTAGATGTGGC-1	hypo16_ACTTACTAGCACAGGT-1	hypo16_ACTTACTAGTTCGCGC-1	hypo16_ACTTACTCAAAGTGCG-1	hypo16_ACTTACTCAATCGGTT-1	hypo16_ACTTACTCAATGTAAG-1	hypo16_ACTTACTCATAGACTC-1	hypo16_ACTTACTGTAGCAAAT-1	hypo16_ACTTACTGTAGCGCTC-1	hypo16_ACTTACTGTCGAAAGC-1	hypo16_ACTTACTGTCGCATCG-1	hypo16_ACTTACTGTGATGTGG-1	hypo16_ACTTACTTCACATGCA-1	hypo16_ACTTACTTCACCAGGC-1	hypo16_ACTTACTTCTTAGCCC-1	hypo16_ACTTGTTAGAAGGCCT-1	hypo16_ACTTGTTAGGCCCTTG-1	hypo16_ACTTGTTCAACGATGG-1	hypo16_ACTTGTTCAGATGGGT-1	hypo16_ACTTGTTGTCCAGTTA-1	hypo16_ACTTGTTGTGGTCTCG-1	hypo16_ACTTGTTTCAATCACG-1	hypo16_ACTTGTTTCATAAAGG-1	hypo16_ACTTTCAAGAGTACCG-1	hypo16_ACTTTCAAGTCGAGTG-1	hypo16_ACTTTCAAGTGTTGAA-1	hypo16_ACTTTCACATATACGC-1	hypo16_ACTTTCACATGAGCGA-1	hypo16_ACTTTCAGTAAGTTCC-1	hypo16_ACTTTCAGTGCAGGTA-1	hypo16_ACTTTCATCAAAGTAG-1	hypo16_AGAATAGAGAACAACT-1	hypo16_AGAATAGAGCGATGAC-1	hypo16_AGAATAGAGCTCAACT-1	hypo16_AGAATAGAGGTGACCA-1	hypo16_AGAATAGAGGTGTGGT-1	hypo16_AGAATAGAGTGCGATG-1	hypo16_AGAATAGGTCACCCAG-1	hypo16_AGAATAGGTCGTTGTA-1	hypo16_AGAATAGGTCTTCGTC-1	hypo16_AGAATAGGTGCGATAG-1	hypo16_AGAATAGGTGCGGTAA-1	hypo16_AGAATAGGTGTCCTCT-1	hypo16_AGAATAGTCAAGCCTA-1	hypo16_AGAATAGTCATTGCGA-1	hypo16_AGAATAGTCCATTCTA-1	hypo16_AGAATAGTCCGTCAAA-1	hypo16_AGAATAGTCTATGTGG-1	hypo16_AGACGTTAGACCGGAT-1	hypo16_AGACGTTAGAGTGACC-1	hypo16_AGACGTTAGCACAGGT-1	hypo16_AGACGTTAGCTGGAAC-1	hypo16_AGACGTTAGGACTGGT-1	hypo16_AGACGTTCACGCGAAA-1	hypo16_AGACGTTCAGCTCGAC-1	hypo16_AGACGTTGTCAACTGT-1	hypo16_AGACGTTGTCTAGAGG-1	hypo16_AGACGTTGTGCGCTTG-1	hypo16_AGACGTTTCTGCGGCA-1	hypo16_AGAGCGAAGAGACTAT-1	hypo16_AGAGCGAAGGACACCA-1	hypo16_AGAGCGACATCAGTCA-1	hypo16_AGAGCGACATCATCCC-1	hypo16_AGAGCGAGTCCTCTTG-1	hypo16_AGAGCGAGTCGAAAGC-1	hypo16_AGAGCGAGTGTTTGGT-1	hypo16_AGAGCGAGTTATTCTC-1	hypo16_AGAGCGATCTGTACGA-1	hypo16_AGAGCTTAGCTAGGCA-1	hypo16_AGAGCTTAGTATGACA-1	hypo16_AGAGCTTAGTGAATTG-1	hypo16_AGAGCTTCACACAGAG-1	hypo16_AGAGCTTCATCTATGG-1	hypo16_AGAGCTTGTAGCGTCC-1	hypo16_AGAGCTTGTCGCTTCT-1	hypo16_AGAGCTTGTCTTGCGG-1	hypo16_AGAGCTTTCAATCTCT-1	hypo16_AGAGCTTTCCCTGACT-1	hypo16_AGAGCTTTCGACCAGC-1	hypo16_AGAGCTTTCTTCAACT-1	hypo16_AGAGTGGAGCTAGGCA-1	hypo16_AGAGTGGAGTGCCAGA-1	hypo16_AGAGTGGCAACGATGG-1	hypo16_AGAGTGGCAAGCCGTC-1	hypo16_AGAGTGGGTCTAGTCA-1	hypo16_AGAGTGGGTCTTGTCC-1	hypo16_AGAGTGGGTGCGAAAC-1	hypo16_AGAGTGGGTGTCAATC-1	hypo16_AGAGTGGTCAATAAGG-1	hypo16_AGAGTGGTCTGATACG-1	hypo16_AGATCTGAGAAGCCCA-1	hypo16_AGATCTGAGAGACTTA-1	hypo16_AGATCTGAGGTTCCTA-1	hypo16_AGATCTGGTATATGGA-1	hypo16_AGATCTGGTCAACTGT-1	hypo16_AGATCTGGTGCCTGCA-1	hypo16_AGATCTGGTGGTCTCG-1	hypo16_AGATCTGGTTATCACG-1	hypo16_AGATCTGTCTCGTTTA-1	hypo16_AGATTGCAGAGCTGCA-1	hypo16_AGATTGCAGCCCAGCT-1	hypo16_AGATTGCCACGGTAAG-1	hypo16_AGATTGCGTTGTGGCC-1	hypo16_AGATTGCTCCCAACGG-1	hypo16_AGCAGCCAGAGATGAG-1	hypo16_AGCAGCCAGAGGTACC-1	hypo16_AGCAGCCAGGTGCTTT-1	hypo16_AGCAGCCCACTGTGTA-1	hypo16_AGCAGCCCATCTACGA-1	hypo16_AGCAGCCCATGATCCA-1	hypo16_AGCAGCCGTATAAACG-1	hypo16_AGCAGCCGTTCGCTAA-1	hypo16_AGCAGCCGTTTGACTG-1	hypo16_AGCAGCCTCACAGTAC-1	hypo16_AGCAGCCTCAGGTAAA-1	hypo16_AGCAGCCTCCGCTGTT-1	hypo16_AGCAGCCTCGGCTACG-1	hypo16_AGCATACAGACAAAGG-1	hypo16_AGCATACAGCGTGTCC-1	hypo16_AGCATACAGCTACCTA-1	hypo16_AGCATACCAAGCGATG-1	hypo16_AGCATACCAATTCCTT-1	hypo16_AGCATACCAGACGCAA-1	hypo16_AGCATACCAGGCTCAC-1	hypo16_AGCATACGTCATATGC-1	hypo16_AGCATACGTCCAAGTT-1	hypo16_AGCATACGTTAGGGTG-1	hypo16_AGCCTAACACAGAGGT-1	hypo16_AGCCTAAGTATCTGCA-1	hypo16_AGCCTAAGTTGTCTTT-1	hypo16_AGCCTAATCCCATTAT-1	hypo16_AGCCTAATCCCTTGCA-1	hypo16_AGCCTAATCGGAAACG-1	hypo16_AGCCTAATCTCATTCA-1	hypo16_AGCGGTCAGGTGCTAG-1	hypo16_AGCGGTCAGTCATGCT-1	hypo16_AGCGGTCCACCACGTG-1	hypo16_AGCGGTCCACGGTAAG-1	hypo16_AGCGGTCCAGACGTAG-1	hypo16_AGCGGTCGTACGCACC-1	hypo16_AGCGGTCGTAGCTAAA-1	hypo16_AGCGGTCGTATTAGCC-1	hypo16_AGCGGTCGTTTACTCT-1	hypo16_AGCGGTCTCCGTTGCT-1	hypo16_AGCGGTCTCGCGCCAA-1	hypo16_AGCGTATAGAGCCCAA-1	hypo16_AGCGTATAGATGTGGC-1	hypo16_AGCGTATCAAGTCATC-1	hypo16_AGCGTATCAAGTTGTC-1	hypo16_AGCGTATCACCTGGTG-1	hypo16_AGCGTATCACGGTGTC-1	hypo16_AGCGTATCACTCTGTC-1	hypo16_AGCGTATCAGTTCCCT-1	hypo16_AGCGTATCATTACGAC-1	hypo16_AGCGTATCATTGGGCC-1	hypo16_AGCGTATGTAGATTAG-1	hypo16_AGCGTATGTCTGATTG-1	hypo16_AGCGTATGTGCACGAA-1	hypo16_AGCGTATGTGCGCTTG-1	hypo16_AGCGTATGTGGCAAAC-1	hypo16_AGCGTATTCCATGCTC-1	hypo16_AGCGTCGCACATGACT-1	hypo16_AGCGTCGCACCACGTG-1	hypo16_AGCGTCGCAGACAAAT-1	hypo16_AGCGTCGCATGCTGGC-1	hypo16_AGCGTCGGTCAGATAA-1	hypo16_AGCGTCGGTCTAGAGG-1	hypo16_AGCGTCGTCGAATGGG-1	hypo16_AGCTCCTAGAGTCGGT-1	hypo16_AGCTCCTAGCGATGAC-1	hypo16_AGCTCCTAGGATTCGG-1	hypo16_AGCTCCTAGGCTCATT-1	hypo16_AGCTCCTAGTGCGATG-1	hypo16_AGCTCCTCAAGCCATT-1	hypo16_AGCTCCTCAAGCTGGA-1	hypo16_AGCTCCTCATCCTAGA-1	hypo16_AGCTCCTGTAGATTAG-1	hypo16_AGCTCCTGTATATGAG-1	hypo16_AGCTCCTGTCTTCGTC-1	hypo16_AGCTCCTGTGCTCTTC-1	hypo16_AGCTCCTGTTCAGACT-1	hypo16_AGCTCCTTCCAAAGTC-1	hypo16_AGCTCCTTCCATTCTA-1	hypo16_AGCTCCTTCGCGCCAA-1	hypo16_AGCTCTCGTATCTGCA-1	hypo16_AGCTTGAAGCCTCGTG-1	hypo16_AGCTTGAAGGTCGGAT-1	hypo16_AGCTTGACAGCTGCTG-1	hypo16_AGCTTGATCACCTCGT-1	hypo16_AGCTTGATCAGTCAGT-1	hypo16_AGCTTGATCATCACCC-1	hypo16_AGGCCACAGAGACTTA-1	hypo16_AGGCCACAGCAGATCG-1	hypo16_AGGCCACAGGACTGGT-1	hypo16_AGGCCACAGGTGATAT-1	hypo16_AGGCCACAGTCCAGGA-1	hypo16_AGGCCACCACGGACAA-1	hypo16_AGGCCACCAGTATGCT-1	hypo16_AGGCCACGTACCGCTG-1	hypo16_AGGCCACGTGGGTATG-1	hypo16_AGGCCGTCAATCTGCA-1	hypo16_AGGCCGTGTCCGACGT-1	hypo16_AGGCCGTGTCTCATCC-1	hypo16_AGGCCGTGTTAAAGAC-1	hypo16_AGGCCGTTCCTGTAGA-1	hypo16_AGGCCGTTCCTTTCTC-1	hypo16_AGGCCGTTCGAGAGCA-1	hypo16_AGGCCGTTCTTGCATT-1	hypo16_AGGGAGTCAAGGACAC-1	hypo16_AGGGAGTCACATTAGC-1	hypo16_AGGGAGTGTTTGACTG-1	hypo16_AGGGAGTTCATGTGGT-1	hypo16_AGGGAGTTCCATGCTC-1	hypo16_AGGGAGTTCCTGCAGG-1	hypo16_AGGGAGTTCTTATCTG-1	hypo16_AGGGAGTTCTTTAGGG-1	hypo16_AGGGATGAGTTGCAGG-1	hypo16_AGGGATGCACAGCGTC-1	hypo16_AGGGATGCAGCTGGCT-1	hypo16_AGGGATGCATCATCCC-1	hypo16_AGGGATGCATCTGGTA-1	hypo16_AGGGATGGTTCGCGAC-1	hypo16_AGGGATGTCCGAGCCA-1	hypo16_AGGGATGTCCGTTGTC-1	hypo16_AGGGATGTCTTAGCCC-1	hypo16_AGGGTGAAGATATACG-1	hypo16_AGGGTGACAAGAGTCG-1	hypo16_AGGGTGAGTCCAACTA-1	hypo16_AGGGTGATCCCTTGCA-1	hypo16_AGGTCATCAAGGTTTC-1	hypo16_AGGTCATCACCAACCG-1	hypo16_AGGTCATGTCCATGAT-1	hypo16_AGGTCATGTCCGTTAA-1	hypo16_AGGTCATTCTTGAGGT-1	hypo16_AGGTCCGAGACAGACC-1	hypo16_AGGTCCGAGCAGCGTA-1	hypo16_AGGTCCGCAGGACGTA-1	hypo16_AGGTCCGCAGGCTGAA-1	hypo16_AGGTCCGGTAAATGAC-1	hypo16_AGGTCCGGTATTCTCT-1	hypo16_AGGTCCGGTCCTGCTT-1	hypo16_AGGTCCGGTCTGATCA-1	hypo16_AGGTCCGGTGCGGTAA-1	hypo16_AGGTCCGTCAGGTAAA-1	hypo16_AGGTCCGTCGTGGGAA-1	hypo16_AGTAGTCAGTGAACAT-1	hypo16_AGTAGTCCAATGGAGC-1	hypo16_AGTAGTCTCACATACG-1	hypo16_AGTAGTCTCCGCGTTT-1	hypo16_AGTCTTTAGGCATGTG-1	hypo16_AGTCTTTAGGCCGAAT-1	hypo16_AGTCTTTAGTGTGGCA-1	hypo16_AGTCTTTCATGGGAAC-1	hypo16_AGTCTTTGTAAACCTC-1	hypo16_AGTCTTTGTGCAGTAG-1	hypo16_AGTCTTTTCACCGGGT-1	hypo16_AGTCTTTTCACTTATC-1	hypo16_AGTCTTTTCCGAATGT-1	hypo16_AGTCTTTTCTCGTATT-1	hypo16_AGTGAGGAGAAGGTTT-1	hypo16_AGTGAGGAGCCGGTAA-1	hypo16_AGTGAGGAGCGGATCA-1	hypo16_AGTGAGGCAGACGCCT-1	hypo16_AGTGAGGGTACAAGTA-1	hypo16_AGTGAGGGTCTGCCAG-1	hypo16_AGTGAGGTCAGCCTAA-1	hypo16_AGTGAGGTCCAGGGCT-1	hypo16_AGTGGGAAGAAGAAGC-1	hypo16_AGTGGGAAGACAATAC-1	hypo16_AGTGGGACACAGTCGC-1	hypo16_AGTGGGACAGTAAGAT-1	hypo16_AGTGGGAGTAGAGGAA-1	hypo16_AGTGGGAGTTTGGCGC-1	hypo16_AGTGGGATCATGCAAC-1	hypo16_AGTGGGATCGGAGGTA-1	hypo16_AGTGGGATCGGTTAAC-1	hypo16_AGTGTCAAGGCGCTCT-1	hypo16_AGTGTCAAGTAGATGT-1	hypo16_AGTGTCAAGTGGTCCC-1	hypo16_AGTGTCAAGTTAGGTA-1	hypo16_AGTGTCACACACCGCA-1	hypo16_AGTGTCACACGGCGTT-1	hypo16_AGTGTCACATCACAAC-1	hypo16_AGTGTCACATCCAACA-1	hypo16_AGTGTCAGTACCGTTA-1	hypo16_AGTGTCAGTACTCAAC-1	hypo16_AGTGTCAGTATGAAAC-1	hypo16_AGTGTCAGTTAAGAAC-1	hypo16_AGTGTCATCATGCTCC-1	hypo16_AGTGTCATCCTCAATT-1	hypo16_AGTTGGTAGGTGCAAC-1	hypo16_AGTTGGTAGTCGTTTG-1	hypo16_AGTTGGTCAAATCCGT-1	hypo16_AGTTGGTCACAGACTT-1	hypo16_AGTTGGTCATGCCACG-1	hypo16_AGTTGGTGTCGTCTTC-1	hypo16_AGTTGGTGTCTTGCGG-1	hypo16_AGTTGGTTCAGAGACG-1	hypo16_AGTTGGTTCCTAGTGA-1	hypo16_AGTTGGTTCTCCAACC-1	hypo16_ATAACGCAGCAACGGT-1	hypo16_ATAACGCCAAGAGGCT-1	hypo16_ATAACGCCAATCGGTT-1	hypo16_ATAACGCCAGATTGCT-1	hypo16_ATAACGCGTGAGGGTT-1	hypo16_ATAACGCTCCGGCACA-1	hypo16_ATAACGCTCGATAGAA-1	hypo16_ATAAGAGAGAAGCCCA-1	hypo16_ATAAGAGAGATCACGG-1	hypo16_ATAAGAGAGATCCGAG-1	hypo16_ATAAGAGAGTTGTAGA-1	hypo16_ATAAGAGCACCATGTA-1	hypo16_ATAAGAGCAGACGTAG-1	hypo16_ATAAGAGCATCGGAAG-1	hypo16_ATAAGAGGTAAGGATT-1	hypo16_ATAAGAGGTATTAGCC-1	hypo16_ATAAGAGGTCATGCCG-1	hypo16_ATAAGAGGTCCGACGT-1	hypo16_ATAAGAGGTCTCCACT-1	hypo16_ATAAGAGGTTTACTCT-1	hypo16_ATAAGAGTCAACACAC-1	hypo16_ATAAGAGTCAGTTGAC-1	hypo16_ATAAGAGTCTTGGGTA-1	hypo16_ATAGACCAGAACAATC-1	hypo16_ATAGACCGTACCTACA-1	hypo16_ATAGACCGTCAGATAA-1	hypo16_ATAGACCGTCTAGTGT-1	hypo16_ATAGACCGTGACCAAG-1	hypo16_ATAGACCTCCACTCCA-1	hypo16_ATCACGAAGTGTCTCA-1	hypo16_ATCACGACACATCCAA-1	hypo16_ATCACGAGTCCTGCTT-1	hypo16_ATCACGATCGGTTAAC-1	hypo16_ATCACGATCTAACCGA-1	hypo16_ATCACGATCTCAAGTG-1	hypo16_ATCATCTAGACCTAGG-1	hypo16_ATCATCTAGGCTATCT-1	hypo16_ATCATCTCAAACGTGG-1	hypo16_ATCATCTCACACAGAG-1	hypo16_ATCATCTCACTCGACG-1	hypo16_ATCATCTCAGACAGGT-1	hypo16_ATCATCTGTATATGGA-1	hypo16_ATCATCTGTCGTCTTC-1	hypo16_ATCATCTGTCTCCACT-1	hypo16_ATCATCTGTGCCTGCA-1	hypo16_ATCATCTGTTACGGAG-1	hypo16_ATCATCTTCACTCTTA-1	hypo16_ATCATCTTCGCCATAA-1	hypo16_ATCATGGAGAACAATC-1	hypo16_ATCATGGAGAAGGTGA-1	hypo16_ATCATGGAGCGTGTCC-1	hypo16_ATCATGGAGCTCCTTC-1	hypo16_ATCATGGAGTCCAGGA-1	hypo16_ATCATGGCAATGTAAG-1	hypo16_ATCATGGCACACCGCA-1	hypo16_ATCATGGCAGCTGTGC-1	hypo16_ATCATGGCAGCTGTTA-1	hypo16_ATCATGGCATACCATG-1	hypo16_ATCATGGGTAAGTGTA-1	hypo16_ATCATGGGTCCCTTGT-1	hypo16_ATCATGGGTGTTCGAT-1	hypo16_ATCATGGTCCCTCTTT-1	hypo16_ATCATGGTCCTACAGA-1	hypo16_ATCATGGTCTATGTGG-1	hypo16_ATCATGGTCTCTGCTG-1	hypo16_ATCCACCAGATCGGGT-1	hypo16_ATCCACCAGGTTACCT-1	hypo16_ATCCACCAGTATTGGA-1	hypo16_ATCCACCCAAACTGTC-1	hypo16_ATCCACCCAAGGGTCA-1	hypo16_ATCCACCCACCAGTTA-1	hypo16_ATCCACCCACCATGTA-1	hypo16_ATCCACCCACCTCGGA-1	hypo16_ATCCACCCACGCTTTC-1	hypo16_ATCCACCCAGCTCGCA-1	hypo16_ATCCACCCATAGGATA-1	hypo16_ATCCACCCATCTATGG-1	hypo16_ATCCACCGTGGTCCGT-1	hypo16_ATCCACCTCTTGTATC-1	hypo16_ATCCGAAAGCTGTCTA-1	hypo16_ATCCGAACAAGGCTCC-1	hypo16_ATCCGAACAATGGTCT-1	hypo16_ATCCGAACACTATCTT-1	hypo16_ATCCGAACATCCCATC-1	hypo16_ATCCGAACATCCGGGT-1	hypo16_ATCCGAACATGTAAGA-1	hypo16_ATCCGAACATTCTTAC-1	hypo16_ATCCGAAGTGTGCGTC-1	hypo16_ATCCGAAGTTTCGCTC-1	hypo16_ATCCGAATCCTAGGGC-1	hypo16_ATCCGAATCGGCATCG-1	hypo16_ATCCGAATCTTGGGTA-1	hypo16_ATCGAGTAGGATCGCA-1	hypo16_ATCGAGTCAAAGCGGT-1	hypo16_ATCGAGTCACAGGCCT-1	hypo16_ATCGAGTCAGTGACAG-1	hypo16_ATCGAGTCATCCTAGA-1	hypo16_ATCGAGTGTACGAAAT-1	hypo16_ATCGAGTTCCCAACGG-1	hypo16_ATCGAGTTCCTTTACA-1	hypo16_ATCGAGTTCGCAAACT-1	hypo16_ATCTACTAGGATATAC-1	hypo16_ATCTACTAGGGCTTGA-1	hypo16_ATCTACTCAAACTGCT-1	hypo16_ATCTACTCACACATGT-1	hypo16_ATCTACTCACAGACTT-1	hypo16_ATCTACTCACGAAACG-1	hypo16_ATCTACTCATTAGGCT-1	hypo16_ATCTACTCATTGCGGC-1	hypo16_ATCTACTTCAGCGACC-1	hypo16_ATCTACTTCCAAACAC-1	hypo16_ATCTACTTCCCGACTT-1	hypo16_ATCTGCCAGTGATCGG-1	hypo16_ATCTGCCCAACAACCT-1	hypo16_ATCTGCCCAACTGCTA-1	hypo16_ATCTGCCCAGCTCGAC-1	hypo16_ATCTGCCCATCACCCT-1	hypo16_ATCTGCCGTAAATGAC-1	hypo16_ATCTGCCGTACACCGC-1	hypo16_ATCTGCCGTATATCCG-1	hypo16_ATCTGCCGTCTTGATG-1	hypo16_ATCTGCCTCACTCCTG-1	hypo16_ATCTGCCTCCGAACGC-1	hypo16_ATCTGCCTCGCCGTGA-1	hypo16_ATCTGCCTCGCGTTTC-1	hypo16_ATCTGCCTCTGATACG-1	hypo16_ATGAGGGAGAAACCTA-1	hypo16_ATGAGGGAGATCCCGC-1	hypo16_ATGAGGGAGGTGGGTT-1	hypo16_ATGAGGGCAAAGCAAT-1	hypo16_ATGAGGGGTAGCGTGA-1	hypo16_ATGAGGGGTTGTACAC-1	hypo16_ATGAGGGTCATCATTC-1	hypo16_ATGAGGGTCCCAAGTA-1	hypo16_ATGAGGGTCCCTGACT-1	hypo16_ATGCGATAGGCGATAC-1	hypo16_ATGCGATAGGTGCTTT-1	hypo16_ATGCGATAGTGTTAGA-1	hypo16_ATGCGATAGTTGCAGG-1	hypo16_ATGCGATCAGACGCTC-1	hypo16_ATGCGATCAGTAAGCG-1	hypo16_ATGCGATGTGATGATA-1	hypo16_ATGCGATTCCGAAGAG-1	hypo16_ATGCGATTCTTGTCAT-1	hypo16_ATGGGAGAGACTAGGC-1	hypo16_ATGGGAGAGGGCTTGA-1	hypo16_ATGGGAGCAAACTGTC-1	hypo16_ATGGGAGCAGTCGATT-1	hypo16_ATGGGAGCAGTGAGTG-1	hypo16_ATGGGAGGTAGCGCAA-1	hypo16_ATGGGAGGTCAGATAA-1	hypo16_ATGGGAGGTTCCAACA-1	hypo16_ATGGGAGTCGATGAGG-1	hypo16_ATGTGTGAGTGAATTG-1	hypo16_ATGTGTGCAACGATGG-1	hypo16_ATGTGTGCAGTGGAGT-1	hypo16_ATGTGTGCATACCATG-1	hypo16_ATGTGTGGTTATGTGC-1	hypo16_ATGTGTGTCACATACG-1	hypo16_ATGTGTGTCGAGCCCA-1	hypo16_ATTACTCCAAACTGTC-1	hypo16_ATTACTCCACGGCTAC-1	hypo16_ATTACTCCAGCCTATA-1	hypo16_ATTACTCCAGCTGCAC-1	hypo16_ATTACTCGTAACGCGA-1	hypo16_ATTACTCGTATCACCA-1	hypo16_ATTACTCGTGATGTGG-1	hypo16_ATTACTCGTTACGCGC-1	hypo16_ATTACTCGTTCAGGCC-1	hypo16_ATTACTCTCCCATTAT-1	hypo16_ATTACTCTCTGTGCAA-1	hypo16_ATTATCCAGTACGATA-1	hypo16_ATTATCCCACAACGCC-1	hypo16_ATTATCCGTAAGGATT-1	hypo16_ATTATCCGTCATCGGC-1	hypo16_ATTATCCGTGAAAGAG-1	hypo16_ATTATCCGTTCCCTTG-1	hypo16_ATTATCCTCGACCAGC-1	hypo16_ATTCTACAGAGCCCAA-1	hypo16_ATTCTACCAGCCACCA-1	hypo16_ATTCTACCAGTCACTA-1	hypo16_ATTCTACCATCTACGA-1	hypo16_ATTCTACCATGCGCAC-1	hypo16_ATTCTACGTCGGATCC-1	hypo16_ATTCTACTCCACGACG-1	hypo16_ATTCTACTCCGCATAA-1	hypo16_ATTCTACTCGGATGTT-1	hypo16_ATTGGACAGGGTGTGT-1	hypo16_ATTGGACCACAGCGTC-1	hypo16_ATTGGACCACCGGAAA-1	hypo16_ATTGGACGTGAGCGAT-1	hypo16_ATTGGACGTGATAAGT-1	hypo16_ATTGGACGTGCAACTT-1	hypo16_ATTGGACGTTGAGGTG-1	hypo16_ATTGGACTCGTGGACC-1	hypo16_ATTGGACTCTTGACGA-1	hypo16_ATTGGTGAGCAGCGTA-1	hypo16_ATTGGTGAGCTAGGCA-1	hypo16_ATTGGTGCAGGACCCT-1	hypo16_ATTGGTGCAGTCAGCC-1	hypo16_ATTGGTGGTCGAGTTT-1	hypo16_ATTGGTGGTGTCAATC-1	hypo16_ATTGGTGGTTAAGAAC-1	hypo16_ATTGGTGTCCTATGTT-1	hypo16_ATTGGTGTCGCTGATA-1	hypo16_ATTGGTGTCGTCCAGG-1	hypo16_ATTGGTGTCTAACTCT-1	hypo16_ATTGGTGTCTCGGACG-1	hypo16_ATTTCTGAGGCATTGG-1	hypo16_ATTTCTGCAAAGGCGT-1	hypo16_ATTTCTGCAGCTTAAC-1	hypo16_ATTTCTGGTCGCTTCT-1	hypo16_ATTTCTGGTTAAGTAG-1	hypo16_ATTTCTGGTTCGGCAC-1	hypo16_ATTTCTGTCCAAACAC-1	hypo16_ATTTCTGTCCTTTCTC-1	hypo16_ATTTCTGTCGCCAAAT-1	hypo16_CAACCAACAAGTTGTC-1	hypo16_CAACCAACACGAAAGC-1	hypo16_CAACCAACAGTATAAG-1	hypo16_CAACCAAGTATCTGCA-1	hypo16_CAACCAAGTCAGAAGC-1	hypo16_CAACCAAGTCATACTG-1	hypo16_CAACCAAGTCCCTTGT-1	hypo16_CAACCAAGTCTCTTAT-1	hypo16_CAACCAAGTTGAGTTC-1	hypo16_CAACCAATCATGTCCC-1	hypo16_CAACCAATCCTCAATT-1	hypo16_CAACCAATCGCACTCT-1	hypo16_CAACCAATCGTCCAGG-1	hypo16_CAACCTCAGAGTACCG-1	hypo16_CAACCTCAGTTGAGTA-1	hypo16_CAACCTCCAACTGGCC-1	hypo16_CAACCTCCAGGATCGA-1	hypo16_CAACCTCTCGCGTTTC-1	hypo16_CAACTAGAGGGCACTA-1	hypo16_CAACTAGAGTGTCCCG-1	hypo16_CAACTAGCAGATCCAT-1	hypo16_CAACTAGGTCAAAGCG-1	hypo16_CAACTAGGTTCAGGCC-1	hypo16_CAACTAGGTTGGTTTG-1	hypo16_CAACTAGTCTGACCTC-1	hypo16_CAACTAGTCTTAGCCC-1	hypo16_CAAGAAAAGAGTAATC-1	hypo16_CAAGAAACAATAGCGG-1	hypo16_CAAGAAACACCGGAAA-1	hypo16_CAAGAAACAGCTGGCT-1	hypo16_CAAGAAAGTACCGAGA-1	hypo16_CAAGAAAGTCAGGACA-1	hypo16_CAAGAAAGTCGGCACT-1	hypo16_CAAGAAAGTCTAGAGG-1	hypo16_CAAGAAAGTTCCTCCA-1	hypo16_CAAGAAATCATTGCGA-1	hypo16_CAAGAAATCGAGAACG-1	hypo16_CAAGATCAGCCCGAAA-1	hypo16_CAAGATCAGGATGCGT-1	hypo16_CAAGATCAGTCGTTTG-1	hypo16_CAAGATCAGTGGTAGC-1	hypo16_CAAGATCGTCCAACTA-1	hypo16_CAAGATCGTCCAGTGC-1	hypo16_CAAGATCGTGGAAAGA-1	hypo16_CAAGATCTCCTATTCA-1	hypo16_CAAGATCTCGGAAACG-1	hypo16_CAAGATCTCGGCTTGG-1	hypo16_CAAGGCCAGGGTCTCC-1	hypo16_CAAGGCCAGTCAAGGC-1	hypo16_CAAGGCCCACATTCGA-1	hypo16_CAAGGCCCAGACTCGC-1	hypo16_CAAGGCCGTCGGGTCT-1	hypo16_CAAGTTGAGAGGTTAT-1	hypo16_CAAGTTGAGGATATAC-1	hypo16_CAAGTTGAGTGTGAAT-1	hypo16_CAAGTTGCAGGAACGT-1	hypo16_CAAGTTGCATAAAGGT-1	hypo16_CAAGTTGCATATACCG-1	hypo16_CAAGTTGGTAACGTTC-1	hypo16_CAAGTTGGTAGTGAAT-1	hypo16_CAAGTTGGTATGAATG-1	hypo16_CAAGTTGGTGGACGAT-1	hypo16_CAAGTTGGTTAGATGA-1	hypo16_CAAGTTGTCATCGGAT-1	hypo16_CACAAACAGTACGACG-1	hypo16_CACAAACAGTGTCTCA-1	hypo16_CACAAACGTTTGACAC-1	hypo16_CACACAAAGCAGCGTA-1	hypo16_CACACAAAGTCGTTTG-1	hypo16_CACACAAAGTGGGATC-1	hypo16_CACACAAGTCCCTACT-1	hypo16_CACACAAGTCGCTTTC-1	hypo16_CACACAATCAATCACG-1	hypo16_CACACAATCGAGAGCA-1	hypo16_CACACAATCGTCGTTC-1	hypo16_CACACCTAGGAGTAGA-1	hypo16_CACACCTCAAAGCAAT-1	hypo16_CACACCTCACAGCGTC-1	hypo16_CACACCTCACCTGGTG-1	hypo16_CACACCTCATTAGGCT-1	hypo16_CACACCTGTCAAAGCG-1	hypo16_CACACCTGTGGCAAAC-1	hypo16_CACACCTTCCTAGTGA-1	hypo16_CACACCTTCTGGGCCA-1	hypo16_CACACCTTCTGTCTAT-1	hypo16_CACACTCAGACAATAC-1	hypo16_CACACTCCAACTGCTA-1	hypo16_CACACTCCAGACGCCT-1	hypo16_CACACTCCAGGCTCAC-1	hypo16_CACACTCCATTAACCG-1	hypo16_CACACTCCATTCTTAC-1	hypo16_CACACTCGTTAGAACA-1	hypo16_CACACTCGTTCCACTC-1	hypo16_CACACTCTCCTAGAAC-1	hypo16_CACAGGCAGACTGTAA-1	hypo16_CACAGGCAGATCTGAA-1	hypo16_CACAGGCAGTGAACAT-1	hypo16_CACAGGCCAATAGCAA-1	hypo16_CACAGGCCACGTGAGA-1	hypo16_CACAGGCCATCGGGTC-1	hypo16_CACAGGCGTTAGATGA-1	hypo16_CACAGGCTCCCAAGTA-1	hypo16_CACAGGCTCGGCCGAT-1	hypo16_CACAGGCTCTAAGCCA-1	hypo16_CACAGGCTCTATCCCG-1	hypo16_CACAGTAAGAGTACCG-1	hypo16_CACAGTAAGGAATGGA-1	hypo16_CACAGTAAGTCCGTAT-1	hypo16_CACAGTACAAGCGTAG-1	hypo16_CACAGTAGTTTGGGCC-1	hypo16_CACAGTATCACTTACT-1	hypo16_CACAGTATCAGCGATT-1	hypo16_CACATAGAGGACTGGT-1	hypo16_CACATAGCAATAACGA-1	hypo16_CACATAGCACCGAATT-1	hypo16_CACATAGGTATTAGCC-1	hypo16_CACATAGGTCATACTG-1	hypo16_CACATAGGTCTCCATC-1	hypo16_CACATAGGTGTATGGG-1	hypo16_CACATAGGTGTCAATC-1	hypo16_CACATAGGTGTGTGCC-1	hypo16_CACATAGTCCGCTGTT-1	hypo16_CACATTTAGGCCATAG-1	hypo16_CACATTTAGGTGACCA-1	hypo16_CACATTTCATCTACGA-1	hypo16_CACATTTGTAGCGCAA-1	hypo16_CACATTTGTATCACCA-1	hypo16_CACATTTGTGAAATCA-1	hypo16_CACATTTGTTCAGACT-1	hypo16_CACATTTTCACAGGCC-1	hypo16_CACATTTTCCTCCTAG-1	hypo16_CACATTTTCGTCGTTC-1	hypo16_CACATTTTCTGAGTGT-1	hypo16_CACATTTTCTTTACAC-1	hypo16_CACCACTAGCGTGAAC-1	hypo16_CACCACTAGGACACCA-1	hypo16_CACCACTAGGATGGAA-1	hypo16_CACCACTAGTGACATA-1	hypo16_CACCACTAGTTTCCTT-1	hypo16_CACCACTCACCTCGGA-1	hypo16_CACCACTCACGGCGTT-1	hypo16_CACCACTCATCGTCGG-1	hypo16_CACCACTGTCTGCCAG-1	hypo16_CACCACTTCCGGGTGT-1	hypo16_CACCACTTCTAGAGTC-1	hypo16_CACCACTTCTGGTGTA-1	hypo16_CACCAGGAGCCGGTAA-1	hypo16_CACCAGGAGGCGCTCT-1	hypo16_CACCAGGCAATGGACG-1	hypo16_CACCAGGGTCAAAGCG-1	hypo16_CACCAGGGTCCTCTTG-1	hypo16_CACCAGGTCAATACCG-1	hypo16_CACCAGGTCGTATCAG-1	hypo16_CACCTTGAGTATCGAA-1	hypo16_CACCTTGAGTGTGGCA-1	hypo16_CACCTTGCAATGGATA-1	hypo16_CACCTTGCACGGTAGA-1	hypo16_CACCTTGCAGGAACGT-1	hypo16_CACCTTGCATATACGC-1	hypo16_CACCTTGGTTCCACAA-1	hypo16_CACTCCAAGATCGATA-1	hypo16_CACTCCAGTCGGATCC-1	hypo16_CACTCCAGTGTGGCTC-1	hypo16_CACTCCATCAGCGACC-1	hypo16_CACTCCATCCGAAGAG-1	hypo16_CACTCCATCGTTGCCT-1	hypo16_CAGAATCAGGCTATCT-1	hypo16_CAGAATCCAAGTACCT-1	hypo16_CAGAATCCACCGAAAG-1	hypo16_CAGAATCCAGACGTAG-1	hypo16_CAGAATCCATCACGAT-1	hypo16_CAGAATCGTCCGAATT-1	hypo16_CAGAATCGTTGATTCG-1	hypo16_CAGAATCTCGGAATCT-1	hypo16_CAGAGAGAGAAACCTA-1	hypo16_CAGAGAGAGCTGTTCA-1	hypo16_CAGAGAGAGGATCGCA-1	hypo16_CAGAGAGAGTGGTCCC-1	hypo16_CAGAGAGCAAACCCAT-1	hypo16_CAGAGAGCACCACCAG-1	hypo16_CAGAGAGCAGACAAGC-1	hypo16_CAGAGAGCATGCATGT-1	hypo16_CAGAGAGGTAGTAGTA-1	hypo16_CAGAGAGTCCATTCTA-1	hypo16_CAGATCAAGAATTCCC-1	hypo16_CAGATCAAGACAGACC-1	hypo16_CAGATCAAGGTGCAAC-1	hypo16_CAGATCAAGTACGCGA-1	hypo16_CAGATCACAGTGGAGT-1	hypo16_CAGATCACAGTGGGAT-1	hypo16_CAGATCACATATACGC-1	hypo16_CAGATCACATTGAGCT-1	hypo16_CAGATCAGTATAGGGC-1	hypo16_CAGATCAGTCTGATTG-1	hypo16_CAGATCAGTTCATGGT-1	hypo16_CAGATCATCCGTAGGC-1	hypo16_CAGCAGCCAGCTGCTG-1	hypo16_CAGCAGCCATGTCGAT-1	hypo16_CAGCAGCGTACACCGC-1	hypo16_CAGCAGCGTGTTCGAT-1	hypo16_CAGCAGCGTTACGACT-1	hypo16_CAGCAGCTCACTTCAT-1	hypo16_CAGCAGCTCAGAGCTT-1	hypo16_CAGCAGCTCCGTTGTC-1	hypo16_CAGCAGCTCTGATACG-1	hypo16_CAGCATAAGTGGTAGC-1	hypo16_CAGCATACACCGATAT-1	hypo16_CAGCATACAGAAGCAC-1	hypo16_CAGCATACAGGTTTCA-1	hypo16_CAGCATAGTAGATTAG-1	hypo16_CAGCATATCTTGGGTA-1	hypo16_CAGCCGAAGAAACGCC-1	hypo16_CAGCCGAAGAAGAAGC-1	hypo16_CAGCCGAAGCCCAACC-1	hypo16_CAGCCGAAGTGCTGCC-1	hypo16_CAGCCGACAACTGCGC-1	hypo16_CAGCCGACATTTGCCC-1	hypo16_CAGCCGATCAGGATCT-1	hypo16_CAGCCGATCATAAAGG-1	hypo16_CAGCCGATCTATCCCG-1	hypo16_CAGCCGATCTCTTGAT-1	hypo16_CAGCGACAGGACATTA-1	hypo16_CAGCGACAGTCGATAA-1	hypo16_CAGCGACCAAAGAATC-1	hypo16_CAGCGACCAGATCGGA-1	hypo16_CAGCGACCAGTCAGAG-1	hypo16_CAGCGACGTATTAGCC-1	hypo16_CAGCGACGTCTAACGT-1	hypo16_CAGCGACTCAAACCGT-1	hypo16_CAGCGACTCCAGAAGG-1	hypo16_CAGCGACTCGAACTGT-1	hypo16_CAGCTAAAGAGGTTAT-1	hypo16_CAGCTAAAGGCTAGGT-1	hypo16_CAGCTAAAGTCAATAG-1	hypo16_CAGCTAACAATAGCAA-1	hypo16_CAGCTAACAATGGAAT-1	hypo16_CAGCTAAGTCGCTTCT-1	hypo16_CAGCTAATCGCTTAGA-1	hypo16_CAGCTGGAGGCTATCT-1	hypo16_CAGCTGGAGGGTTCCC-1	hypo16_CAGCTGGAGTCATGCT-1	hypo16_CAGCTGGAGTGGGATC-1	hypo16_CAGCTGGCACAGACTT-1	hypo16_CAGCTGGCATGCTGGC-1	hypo16_CAGCTGGCATTGTGCA-1	hypo16_CAGCTGGGTAGCGTCC-1	hypo16_CAGCTGGGTCTAGCCG-1	hypo16_CAGCTGGGTTATGTGC-1	hypo16_CAGCTGGGTTGCTCCT-1	hypo16_CAGCTGGTCATGTCTT-1	hypo16_CAGCTGGTCCCAAGAT-1	hypo16_CAGCTGGTCCTAGTGA-1	hypo16_CAGGTGCAGAAGGTTT-1	hypo16_CAGGTGCAGACAGGCT-1	hypo16_CAGGTGCAGATCACGG-1	hypo16_CAGGTGCCACGAAGCA-1	hypo16_CAGGTGCGTCGACTGC-1	hypo16_CAGGTGCGTCGATTGT-1	hypo16_CAGGTGCGTCTCATCC-1	hypo16_CAGGTGCGTGTTTGTG-1	hypo16_CAGGTGCTCAGAGACG-1	hypo16_CAGGTGCTCGAGAACG-1	hypo16_CAGGTGCTCTCCCTGA-1	hypo16_CAGTAACAGGGTATCG-1	hypo16_CAGTAACGTACTCTCC-1	hypo16_CAGTAACGTCGCTTCT-1	hypo16_CAGTAACGTGCTGTAT-1	hypo16_CAGTAACTCAAGATCC-1	hypo16_CAGTAACTCCTGTAGA-1	hypo16_CAGTCCTAGTGGGATC-1	hypo16_CAGTCCTCAACACCTA-1	hypo16_CAGTCCTCAGCCTTTC-1	hypo16_CAGTCCTGTAGGACAC-1	hypo16_CAGTCCTGTTACCGAT-1	hypo16_CAGTCCTGTTCTGGTA-1	hypo16_CAGTCCTTCACAATGC-1	hypo16_CAGTCCTTCATGTCCC-1	hypo16_CATATGGAGTCAATAG-1	hypo16_CATATGGCAATTCCTT-1	hypo16_CATATGGCATTGCGGC-1	hypo16_CATATGGGTAAACGCG-1	hypo16_CATATGGGTATAATGG-1	hypo16_CATATGGGTCGCTTTC-1	hypo16_CATATGGTCCATGAGT-1	hypo16_CATATGGTCGTCCAGG-1	hypo16_CATATGGTCTTCCTTC-1	hypo16_CATATTCAGCTAGTCT-1	hypo16_CATATTCAGGCTAGAC-1	hypo16_CATATTCCAAACAACA-1	hypo16_CATATTCCAAGCGATG-1	hypo16_CATATTCGTCTTGTCC-1	hypo16_CATATTCGTGAGGCTA-1	hypo16_CATATTCGTTGAACTC-1	hypo16_CATATTCTCCAGAGGA-1	hypo16_CATATTCTCCCAAGAT-1	hypo16_CATCAAGAGAAGGTGA-1	hypo16_CATCAAGAGCGTTCCG-1	hypo16_CATCAAGAGTATTGGA-1	hypo16_CATCAAGAGTGTACCT-1	hypo16_CATCAAGAGTTCCACA-1	hypo16_CATCAAGCAGGTCTCG-1	hypo16_CATCAAGGTCAGAGGT-1	hypo16_CATCAAGGTCATATCG-1	hypo16_CATCAAGGTCGTCTTC-1	hypo16_CATCAAGGTGCCTTGG-1	hypo16_CATCAAGGTTGGTAAA-1	hypo16_CATCAAGGTTGTGGCC-1	hypo16_CATCAAGTCCGTCAAA-1	hypo16_CATCAGAAGATCTGAA-1	hypo16_CATCAGAAGGAGCGTT-1	hypo16_CATCAGAAGGATGGAA-1	hypo16_CATCAGACAACGATCT-1	hypo16_CATCAGACACATTAGC-1	hypo16_CATCAGACACTACAGT-1	hypo16_CATCAGAGTCGAACAG-1	hypo16_CATCAGAGTTACCGAT-1	hypo16_CATCAGATCCCTAATT-1	hypo16_CATCAGATCGCAAACT-1	hypo16_CATCAGATCTATCGCC-1	hypo16_CATCCACAGATGCCTT-1	hypo16_CATCCACAGCCTCGTG-1	hypo16_CATCCACAGCGTTTAC-1	hypo16_CATCCACAGGCTCAGA-1	hypo16_CATCCACCAAGCGTAG-1	hypo16_CATCCACCATGCCTAA-1	hypo16_CATCCACCATTCACTT-1	hypo16_CATCGAAAGACAAGCC-1	hypo16_CATCGAAAGGCCCTTG-1	hypo16_CATCGAAAGTGGGATC-1	hypo16_CATCGAAGTGACAAAT-1	hypo16_CATCGAAGTGTATGGG-1	hypo16_CATCGAATCCTCTAGC-1	hypo16_CATCGGGAGGTGATTA-1	hypo16_CATCGGGCAAGGACTG-1	hypo16_CATCGGGGTCAAACTC-1	hypo16_CATCGGGGTCACAAGG-1	hypo16_CATCGGGGTGTAATGA-1	hypo16_CATCGGGTCTCCAACC-1	hypo16_CATCGGGTCTCCGGTT-1	hypo16_CATCGGGTCTTGTATC-1	hypo16_CATGACAAGCAACGGT-1	hypo16_CATGACAAGCCTATGT-1	hypo16_CATGACAAGTTTGCGT-1	hypo16_CATGACACAAACTGTC-1	hypo16_CATGACAGTCCATGAT-1	hypo16_CATGACAGTTCCAACA-1	hypo16_CATGACATCAGTACGT-1	hypo16_CATGACATCCCGGATG-1	hypo16_CATGACATCGAGGTAG-1	hypo16_CATGACATCTAACTGG-1	hypo16_CATGCCTAGAATAGGG-1	hypo16_CATGCCTAGCAGGCTA-1	hypo16_CATGCCTAGGATGGTC-1	hypo16_CATGCCTAGTTCGCGC-1	hypo16_CATGCCTCACTTCGAA-1	hypo16_CATGCCTCAGGCAGTA-1	hypo16_CATGCCTCATCGATGT-1	hypo16_CATGCCTGTTCGTTGA-1	hypo16_CATGCCTTCACAGTAC-1	hypo16_CATGCCTTCCCTTGCA-1	hypo16_CATGCCTTCGCAGGCT-1	hypo16_CATGCCTTCTAACTGG-1	hypo16_CATGCCTTCTCCAACC-1	hypo16_CATGCCTTCTTGAGAC-1	hypo16_CATGGCGAGAAACCAT-1	hypo16_CATGGCGAGAAACCGC-1	hypo16_CATGGCGAGATCGGGT-1	hypo16_CATGGCGAGCGTAGTG-1	hypo16_CATGGCGAGGGCATGT-1	hypo16_CATGGCGAGTACGACG-1	hypo16_CATGGCGAGTGACATA-1	hypo16_CATGGCGAGTGCGTGA-1	hypo16_CATGGCGCAACGATCT-1	hypo16_CATGGCGCACGGATAG-1	hypo16_CATGGCGCAGCCTTGG-1	hypo16_CATGGCGGTGAAGGCT-1	hypo16_CATGGCGGTTATGCGT-1	hypo16_CATGGCGTCAAAGTAG-1	hypo16_CATGGCGTCACCCGAG-1	hypo16_CATGGCGTCTGCTGCT-1	hypo16_CATTATCAGGCCGAAT-1	hypo16_CATTATCAGTACGTAA-1	hypo16_CATTATCAGTCCCACG-1	hypo16_CATTATCAGTCCTCCT-1	hypo16_CATTATCCAAGGTGTG-1	hypo16_CATTATCCAAGGTTTC-1	hypo16_CATTATCCACACTGCG-1	hypo16_CATTATCCATCTCCCA-1	hypo16_CATTATCCATGGTTGT-1	hypo16_CATTATCTCAAACAAG-1	hypo16_CATTATCTCGAGGTAG-1	hypo16_CATTATCTCTGTTTGT-1	hypo16_CATTATCTCTTTACAC-1	hypo16_CATTCGCAGCGGATCA-1	hypo16_CATTCGCAGGCACATG-1	hypo16_CATTCGCAGGCATGGT-1	hypo16_CATTCGCCAATAGAGT-1	hypo16_CATTCGCCACCTATCC-1	hypo16_CATTCGCGTAGGGACT-1	hypo16_CATTCGCGTATATCCG-1	hypo16_CATTCGCTCTTCTGGC-1	hypo16_CATTCGCTCTTTAGTC-1	hypo16_CCAATCCAGCGTGAAC-1	hypo16_CCAATCCAGCTCCCAG-1	hypo16_CCAATCCAGTATCGAA-1	hypo16_CCAATCCAGTCGATAA-1	hypo16_CCAATCCCAAGTCTGT-1	hypo16_CCAATCCCACCGGAAA-1	hypo16_CCAATCCCACTTAACG-1	hypo16_CCAATCCCATACGCTA-1	hypo16_CCAATCCGTAAGGATT-1	hypo16_CCAATCCGTAGCAAAT-1	hypo16_CCAATCCGTATGAATG-1	hypo16_CCAATCCTCGATAGAA-1	hypo16_CCAATCCTCTTTAGTC-1	hypo16_CCACCTAAGGGATCTG-1	hypo16_CCACCTAAGTCCTCCT-1	hypo16_CCACCTAAGTTGCAGG-1	hypo16_CCACCTAGTAAGTTCC-1	hypo16_CCACCTAGTAGGCTGA-1	hypo16_CCACCTAGTCGCTTCT-1	hypo16_CCACCTAGTCTGCAAT-1	hypo16_CCACCTATCCCTAATT-1	hypo16_CCACCTATCTCAACTT-1	hypo16_CCACGGAAGAAGGTGA-1	hypo16_CCACGGAAGTGGGTTG-1	hypo16_CCACGGACAACACGCC-1	hypo16_CCACGGACATGACGGA-1	hypo16_CCACGGATCGATGAGG-1	hypo16_CCACGGATCGGAGCAA-1	hypo16_CCACGGATCTACTTAC-1	hypo16_CCACTACAGAGCTTCT-1	hypo16_CCACTACAGAGGTTGC-1	hypo16_CCACTACAGCCGCCTA-1	hypo16_CCACTACAGCCTCGTG-1	hypo16_CCACTACAGTTGAGAT-1	hypo16_CCACTACCAAAGCAAT-1	hypo16_CCACTACCAACGATGG-1	hypo16_CCACTACCACGCGAAA-1	hypo16_CCACTACCACTTCTGC-1	hypo16_CCACTACCAGACGCTC-1	hypo16_CCACTACCAGTCCTTC-1	hypo16_CCACTACGTCATATGC-1	hypo16_CCAGCGAAGACGACGT-1	hypo16_CCAGCGACAATGTTGC-1	hypo16_CCAGCGACACACAGAG-1	hypo16_CCAGCGAGTAAGAGAG-1	hypo16_CCAGCGAGTACCGTAT-1	hypo16_CCAGCGAGTTGCGTTA-1	hypo16_CCAGCGATCATCTGCC-1	hypo16_CCAGCGATCCAACCAA-1	hypo16_CCAGCGATCCCTAACC-1	hypo16_CCAGCGATCCTTGGTC-1	hypo16_CCAGCGATCGGTTCGG-1	hypo16_CCAGCGATCGTAGATC-1	hypo16_CCAGCGATCTGGAGCC-1	hypo16_CCATGTCAGACTTGAA-1	hypo16_CCATGTCAGCGCTTAT-1	hypo16_CCATGTCAGCTAGGCA-1	hypo16_CCATGTCAGTACGCCC-1	hypo16_CCATGTCAGTTAACGA-1	hypo16_CCATGTCAGTTGAGAT-1	hypo16_CCATGTCCACTTGGAT-1	hypo16_CCATGTCCATACCATG-1	hypo16_CCATGTCGTCAGAAGC-1	hypo16_CCATGTCGTGATGTCT-1	hypo16_CCATGTCGTGGGTCAA-1	hypo16_CCATGTCTCCCTCAGT-1	hypo16_CCATGTCTCGTTGCCT-1	hypo16_CCATTCGAGGGCTTCC-1	hypo16_CCATTCGAGTGCGATG-1	hypo16_CCATTCGAGTGGTAAT-1	hypo16_CCATTCGAGTTAGGTA-1	hypo16_CCATTCGAGTTTAGGA-1	hypo16_CCATTCGGTCGAAAGC-1	hypo16_CCATTCGGTTTCCACC-1	hypo16_CCATTCGTCCACTCCA-1	hypo16_CCATTCGTCTCTGTCG-1	hypo16_CCCAATCAGAGACGAA-1	hypo16_CCCAATCAGCGTCAAG-1	hypo16_CCCAATCAGGTGGGTT-1	hypo16_CCCAATCAGTACGCGA-1	hypo16_CCCAATCAGTGAAGTT-1	hypo16_CCCAATCAGTGCCATT-1	hypo16_CCCAATCCAAAGGTGC-1	hypo16_CCCAATCCAGTCAGCC-1	hypo16_CCCAATCCAGTCCTTC-1	hypo16_CCCAATCCATCGACGC-1	hypo16_CCCAATCCATTACGAC-1	hypo16_CCCAATCGTCAGAAGC-1	hypo16_CCCAATCGTCATATCG-1	hypo16_CCCAATCTCACATGCA-1	hypo16_CCCAATCTCACCGGGT-1	hypo16_CCCAATCTCCTATGTT-1	hypo16_CCCAATCTCCTATTCA-1	hypo16_CCCAATCTCGGTCCGA-1	hypo16_CCCAATCTCTACGAGT-1	hypo16_CCCAATCTCTGAAAGA-1	hypo16_CCCAATCTCTGGAGCC-1	hypo16_CCCAGTTAGACCTTTG-1	hypo16_CCCAGTTAGCTAGTGG-1	hypo16_CCCAGTTAGTCCGTAT-1	hypo16_CCCAGTTCAACTGCGC-1	hypo16_CCCAGTTCAAGTAATG-1	hypo16_CCCAGTTCATGTTCCC-1	hypo16_CCCAGTTGTCATCCCT-1	hypo16_CCCAGTTGTGAGTGAC-1	hypo16_CCCAGTTTCAACACTG-1	hypo16_CCCAGTTTCCCAAGTA-1	hypo16_CCCAGTTTCCGAAGAG-1	hypo16_CCCAGTTTCCGCATCT-1	hypo16_CCCATACAGACATAAC-1	hypo16_CCCATACAGTACCGGA-1	hypo16_CCCATACCAAGACGTG-1	hypo16_CCCATACCACGAAACG-1	hypo16_CCCATACCAGGGATTG-1	hypo16_CCCATACGTAGCAAAT-1	hypo16_CCCATACGTCAGGACA-1	hypo16_CCCATACGTCTAACGT-1	hypo16_CCCATACTCATTATCC-1	hypo16_CCCATACTCCAATGGT-1	hypo16_CCCATACTCGACAGCC-1	hypo16_CCCATACTCGAGAACG-1	hypo16_CCCATACTCTTCGAGA-1	hypo16_CCCATACTCTTGTCAT-1	hypo16_CCCTCCTAGCGTAATA-1	hypo16_CCCTCCTAGTCGTACT-1	hypo16_CCCTCCTCAGCGATCC-1	hypo16_CCCTCCTCAGTAAGCG-1	hypo16_CCCTCCTGTAGTACCT-1	hypo16_CCCTCCTGTATAGGTA-1	hypo16_CCCTCCTGTTCCCTTG-1	hypo16_CCCTCCTGTTCGAATC-1	hypo16_CCCTCCTTCCAAATGC-1	hypo16_CCCTCCTTCCTTAATC-1	hypo16_CCCTCCTTCCTTTCGG-1	hypo16_CCGGGATAGCGATGAC-1	hypo16_CCGGGATAGGCTAGCA-1	hypo16_CCGGGATAGTGGGTTG-1	hypo16_CCGGGATCACTGCCAG-1	hypo16_CCGGGATCAGCAGTTT-1	hypo16_CCGGGATCAGCATACT-1	hypo16_CCGGGATGTGACCAAG-1	hypo16_CCGGGATGTGCACCAC-1	hypo16_CCGGGATGTTCTGGTA-1	hypo16_CCGGGATTCACATGCA-1	hypo16_CCGGGATTCACCCGAG-1	hypo16_CCGGGATTCACCCTCA-1	hypo16_CCGGGATTCGCTTGTC-1	hypo16_CCGGTAGAGAGGTACC-1	hypo16_CCGGTAGAGCTAAACA-1	hypo16_CCGGTAGCATTAGCCA-1	hypo16_CCGGTAGGTGCGCTTG-1	hypo16_CCGGTAGGTGCTAGCC-1	hypo16_CCGGTAGTCGGCCGAT-1	hypo16_CCGTACTAGCGATGAC-1	hypo16_CCGTACTAGCTAGGCA-1	hypo16_CCGTACTAGTAGCGGT-1	hypo16_CCGTACTCAAAGTGCG-1	hypo16_CCGTACTCAATGGTCT-1	hypo16_CCGTACTGTCCAGTAT-1	hypo16_CCGTACTGTGCAGTAG-1	hypo16_CCGTACTGTTGAGGTG-1	hypo16_CCGTACTGTTTGTTGG-1	hypo16_CCGTACTTCAGGCCCA-1	hypo16_CCGTACTTCTCCGGTT-1	hypo16_CCGTACTTCTCTTGAT-1	hypo16_CCGTGGAAGATCACGG-1	hypo16_CCGTGGAAGATCTGAA-1	hypo16_CCGTGGACAATGACCT-1	hypo16_CCGTGGACACAGTCGC-1	hypo16_CCGTGGACATGGGAAC-1	hypo16_CCGTGGAGTACGCTGC-1	hypo16_CCGTGGAGTGCGATAG-1	hypo16_CCGTGGATCCCTAATT-1	hypo16_CCGTGGATCGCGCCAA-1	hypo16_CCGTTCAAGAATGTTG-1	hypo16_CCGTTCAAGCCAGGAT-1	hypo16_CCGTTCAAGCTTTGGT-1	hypo16_CCGTTCAAGTGTTGAA-1	hypo16_CCGTTCACAGCTGGCT-1	hypo16_CCGTTCACATACAGCT-1	hypo16_CCGTTCAGTCACTTCC-1	hypo16_CCGTTCAGTTGAGGTG-1	hypo16_CCGTTCATCAGGCCCA-1	hypo16_CCGTTCATCTACGAGT-1	hypo16_CCTAAAGAGCAACGGT-1	hypo16_CCTAAAGAGCAGGCTA-1	hypo16_CCTAAAGAGCCCAGCT-1	hypo16_CCTAAAGAGGAGTCTG-1	hypo16_CCTAAAGCAATGGAAT-1	hypo16_CCTAAAGCACCGAATT-1	hypo16_CCTAAAGCAGGATTGG-1	hypo16_CCTAAAGCAGGGTTAG-1	hypo16_CCTAAAGCAGGTCCAC-1	hypo16_CCTAAAGGTCTTGATG-1	hypo16_CCTAAAGGTCTTGTCC-1	hypo16_CCTAAAGGTGCACCAC-1	hypo16_CCTAAAGGTTATGCGT-1	hypo16_CCTAAAGGTTCGCGAC-1	hypo16_CCTAAAGTCAGGATCT-1	hypo16_CCTAAAGTCCACGCAG-1	hypo16_CCTAAAGTCCAGAGGA-1	hypo16_CCTAAAGTCTAACTTC-1	hypo16_CCTACACAGCGTTTAC-1	hypo16_CCTACACAGGCGACAT-1	hypo16_CCTACACAGTCGAGTG-1	hypo16_CCTACACCAATAAGCA-1	hypo16_CCTACACCACAACTGT-1	hypo16_CCTACACCATTATCTC-1	hypo16_CCTACACGTATGAATG-1	hypo16_CCTACACGTCAGGACA-1	hypo16_CCTACACGTGGTTTCA-1	hypo16_CCTACACTCACCACCT-1	hypo16_CCTACACTCGGATGTT-1	hypo16_CCTACCAAGTCCGGTC-1	hypo16_CCTACCACACGGTGTC-1	hypo16_CCTACCACAGGTGGAT-1	hypo16_CCTACCAGTAATAGCA-1	hypo16_CCTACCAGTGTGTGCC-1	hypo16_CCTACCATCAATCACG-1	hypo16_CCTACCATCAGCTTAG-1	hypo16_CCTACCATCGCTGATA-1	hypo16_CCTACCATCTTAACCT-1	hypo16_CCTACCATCTTTACGT-1	hypo16_CCTAGCTAGAGTCGGT-1	hypo16_CCTAGCTAGCCAACAG-1	hypo16_CCTAGCTCACATCCAA-1	hypo16_CCTAGCTCATTATCTC-1	hypo16_CCTAGCTTCAGTTGAC-1	hypo16_CCTAGCTTCCTTTCTC-1	hypo16_CCTAGCTTCGGCTTGG-1	hypo16_CCTATTAAGCACCGTC-1	hypo16_CCTATTAAGTCGTTTG-1	hypo16_CCTATTAAGTGCCATT-1	hypo16_CCTATTACAAGACGTG-1	hypo16_CCTATTACAGCTCGAC-1	hypo16_CCTATTACAGGCAGTA-1	hypo16_CCTATTACATGGATGG-1	hypo16_CCTATTAGTGAAGGCT-1	hypo16_CCTATTAGTTAAGGGC-1	hypo16_CCTATTATCACGGTTA-1	hypo16_CCTATTATCCGGGTGT-1	hypo16_CCTATTATCCGTACAA-1	hypo16_CCTATTATCGGTGTTA-1	hypo16_CCTATTATCTCGGACG-1	hypo16_CCTATTATCTGTACGA-1	hypo16_CCTATTATCTGTCTCG-1	hypo16_CCTCAGTAGGTGCTAG-1	hypo16_CCTCAGTAGTCGTACT-1	hypo16_CCTCAGTCACACTGCG-1	hypo16_CCTCAGTCATATGGTC-1	hypo16_CCTCAGTCATGCCCGA-1	hypo16_CCTCAGTGTACCGCTG-1	hypo16_CCTCAGTGTAGCACGA-1	hypo16_CCTCAGTGTCAACATC-1	hypo16_CCTCAGTGTCCGAATT-1	hypo16_CCTCAGTGTCTAACGT-1	hypo16_CCTCAGTGTCTTTCAT-1	hypo16_CCTCAGTTCAGCAACT-1	hypo16_CCTCTGAAGACAAAGG-1	hypo16_CCTCTGACAACGATGG-1	hypo16_CCTCTGAGTCATATGC-1	hypo16_CCTCTGAGTGCCTGTG-1	hypo16_CCTCTGAGTGCGATAG-1	hypo16_CCTCTGATCACTTACT-1	hypo16_CCTCTGATCTAGAGTC-1	hypo16_CCTTACGAGAAGCCCA-1	hypo16_CCTTACGAGGATGCGT-1	hypo16_CCTTACGAGTAGATGT-1	hypo16_CCTTACGCAAACTGCT-1	hypo16_CCTTACGCACATTAGC-1	hypo16_CCTTACGGTTATCGGT-1	hypo16_CCTTACGTCGTCCGTT-1	hypo16_CCTTCCCAGACAGACC-1	hypo16_CCTTCCCAGATAGTCA-1	hypo16_CCTTCCCAGTCCGTAT-1	hypo16_CCTTCCCCACGGTAGA-1	hypo16_CCTTCCCCAGCTATTG-1	hypo16_CCTTCCCGTAAAGTCA-1	hypo16_CCTTCCCGTCAGATAA-1	hypo16_CCTTCCCGTCTAGCGC-1	hypo16_CCTTCCCGTGTCGCTG-1	hypo16_CCTTCCCGTTCAACCA-1	hypo16_CCTTCCCTCTAACGGT-1	hypo16_CCTTCGACAAGAAGAG-1	hypo16_CCTTCGACAAGGTGTG-1	hypo16_CCTTCGACACCCAGTG-1	hypo16_CCTTCGACAGGTGGAT-1	hypo16_CCTTCGACATACCATG-1	hypo16_CCTTCGACATCATCCC-1	hypo16_CCTTCGAGTCGCTTTC-1	hypo16_CCTTCGAGTGCAACTT-1	hypo16_CCTTCGAGTTAAGACA-1	hypo16_CCTTCGAGTTTGACTG-1	hypo16_CCTTCGATCTACTATC-1	hypo16_CCTTTCTAGCCACGCT-1	hypo16_CCTTTCTAGTACGTAA-1	hypo16_CCTTTCTAGTGGAGAA-1	hypo16_CCTTTCTCAATGAAAC-1	hypo16_CCTTTCTGTCCAGTGC-1	hypo16_CCTTTCTTCCGATATG-1	hypo16_CCTTTCTTCCTCAACC-1	hypo16_CCTTTCTTCCTGCAGG-1	hypo16_CCTTTCTTCGGCGCTA-1	hypo16_CGAACATAGATCCTGT-1	hypo16_CGAACATAGGTGTTAA-1	hypo16_CGAACATAGTAATCCC-1	hypo16_CGAACATCAAACAACA-1	hypo16_CGAACATCAAGCTGAG-1	hypo16_CGAACATCAAGTAGTA-1	hypo16_CGAACATCAGCGTAAG-1	hypo16_CGAACATCATTAGCCA-1	hypo16_CGAACATCATTGTGCA-1	hypo16_CGAACATGTATCGCAT-1	hypo16_CGAACATGTCAGATAA-1	hypo16_CGAACATGTTCTCATT-1	hypo16_CGAACATGTTGAACTC-1	hypo16_CGAACATTCAGAGACG-1	hypo16_CGAACATTCAGTGTTG-1	hypo16_CGAATGTAGAATAGGG-1	hypo16_CGAATGTAGAGGGATA-1	hypo16_CGAATGTAGCCTTGAT-1	hypo16_CGAATGTAGTGTACCT-1	hypo16_CGAATGTAGTTATCGC-1	hypo16_CGAATGTCAAAGAATC-1	hypo16_CGAATGTCAAGTCTAC-1	hypo16_CGAATGTCACCAGGTC-1	hypo16_CGAATGTCACGAAAGC-1	hypo16_CGAATGTGTCTTCGTC-1	hypo16_CGACCTTAGCTGTTCA-1	hypo16_CGACCTTCAGCATACT-1	hypo16_CGACCTTCAGTCGTGC-1	hypo16_CGACCTTCAGTGGGAT-1	hypo16_CGACCTTCATGTAAGA-1	hypo16_CGACCTTGTGTGAAAT-1	hypo16_CGACCTTTCAATCACG-1	hypo16_CGACCTTTCCTCTAGC-1	hypo16_CGACCTTTCTACTCAT-1	hypo16_CGACCTTTCTTGCATT-1	hypo16_CGACTTCAGTACATGA-1	hypo16_CGACTTCAGTGCGATG-1	hypo16_CGACTTCCAGACACTT-1	hypo16_CGACTTCCAGCGTCCA-1	hypo16_CGACTTCCAGCTATTG-1	hypo16_CGACTTCCAGTATAAG-1	hypo16_CGACTTCGTCGTGGCT-1	hypo16_CGACTTCGTGATGATA-1	hypo16_CGAGAAGAGATAGTCA-1	hypo16_CGAGAAGAGCGCCTTG-1	hypo16_CGAGAAGAGTAGGTGC-1	hypo16_CGAGAAGCAAACGCGA-1	hypo16_CGAGAAGCACACATGT-1	hypo16_CGAGAAGGTACGCTGC-1	hypo16_CGAGAAGGTGTAACGG-1	hypo16_CGAGAAGTCATAGCAC-1	hypo16_CGAGAAGTCTTACCGC-1	hypo16_CGAGCACAGTGTCCCG-1	hypo16_CGAGCACGTAAGGATT-1	hypo16_CGAGCACGTCGGATCC-1	hypo16_CGAGCACGTTTCCACC-1	hypo16_CGAGCCAAGCAGATCG-1	hypo16_CGAGCCAAGGGCTTGA-1	hypo16_CGAGCCACAAGAGTCG-1	hypo16_CGAGCCACATTCCTCG-1	hypo16_CGAGCCAGTACGACCC-1	hypo16_CGAGCCAGTGTGACCC-1	hypo16_CGAGCCATCACCTCGT-1	hypo16_CGAGCCATCTCGCATC-1	hypo16_CGAGCCATCTTCGGTC-1	hypo16_CGAGCCATCTTTAGGG-1	hypo16_CGATCGGAGATATGGT-1	hypo16_CGATCGGAGCTACCGC-1	hypo16_CGATCGGAGTTAGGTA-1	hypo16_CGATCGGCAAGTTAAG-1	hypo16_CGATCGGCAGCTCGAC-1	hypo16_CGATCGGCAGGATTGG-1	hypo16_CGATCGGCAGTACACT-1	hypo16_CGATCGGCAGTCTTCC-1	hypo16_CGATCGGGTCCGCTGA-1	hypo16_CGATCGGGTTCAACCA-1	hypo16_CGATCGGTCTACCTGC-1	hypo16_CGATGGCAGATCCGAG-1	hypo16_CGATGGCAGATCGGGT-1	hypo16_CGATGGCAGGCCGAAT-1	hypo16_CGATGGCAGTGCAAGC-1	hypo16_CGATGGCGTAAGTGGC-1	hypo16_CGATGGCGTAAGTGTA-1	hypo16_CGATGGCGTCACCCAG-1	hypo16_CGATGGCGTCACTGGC-1	hypo16_CGATGGCGTTAAGACA-1	hypo16_CGATGGCTCACCATAG-1	hypo16_CGATGGCTCACGACTA-1	hypo16_CGATGGCTCCCAAGAT-1	hypo16_CGATGGCTCGAATGGG-1	hypo16_CGATGGCTCGTACGGC-1	hypo16_CGATGGCTCTGTACGA-1	hypo16_CGATGTACAGATTGCT-1	hypo16_CGATGTACATGCAACT-1	hypo16_CGATGTAGTAACGCGA-1	hypo16_CGATGTAGTCAGATAA-1	hypo16_CGATGTAGTCCAGTAT-1	hypo16_CGATGTAGTGACGGTA-1	hypo16_CGATGTAGTTCCGGCA-1	hypo16_CGATGTATCAGTTGAC-1	hypo16_CGATGTATCCAAGCCG-1	hypo16_CGATGTATCTGCTTGC-1	hypo16_CGATTGAAGTACGCGA-1	hypo16_CGATTGAAGTTGAGAT-1	hypo16_CGATTGACAAATACAG-1	hypo16_CGATTGACACCTTGTC-1	hypo16_CGATTGACAGACGCCT-1	hypo16_CGATTGACAGGTCGTC-1	hypo16_CGATTGAGTAGAGCTG-1	hypo16_CGATTGAGTGTGCGTC-1	hypo16_CGATTGATCAACGCTA-1	hypo16_CGATTGATCAGTCAGT-1	hypo16_CGATTGATCGAACTGT-1	hypo16_CGATTGATCGGCGGTT-1	hypo16_CGATTGATCTTTAGTC-1	hypo16_CGCCAAGCAAACCCAT-1	hypo16_CGCCAAGCATGCCTAA-1	hypo16_CGCCAAGGTCCGTGAC-1	hypo16_CGCCAAGGTCTGCGGT-1	hypo16_CGCCAAGGTCTTGCGG-1	hypo16_CGCCAAGGTCTTTCAT-1	hypo16_CGCCAAGGTGAGTGAC-1	hypo16_CGCCAAGTCGAATGCT-1	hypo16_CGCCAAGTCGGTCCGA-1	hypo16_CGCGGTAAGCTACCGC-1	hypo16_CGCGGTAAGCTGTCTA-1	hypo16_CGCGGTACAAGTAGTA-1	hypo16_CGCGGTAGTCATATGC-1	hypo16_CGCGGTAGTCGAACAG-1	hypo16_CGCGGTAGTGAGCGAT-1	hypo16_CGCGGTATCATAGCAC-1	hypo16_CGCGGTATCATTTGGG-1	hypo16_CGCGGTATCTTTAGTC-1	hypo16_CGCGTTTAGAGAGCTC-1	hypo16_CGCGTTTAGCCGATTT-1	hypo16_CGCGTTTAGTTCGATC-1	hypo16_CGCGTTTCAATCACAC-1	hypo16_CGCGTTTCACCCATTC-1	hypo16_CGCGTTTGTCTGCCAG-1	hypo16_CGCGTTTGTGCAGTAG-1	hypo16_CGCGTTTGTTCGCGAC-1	hypo16_CGCGTTTGTTCTGTTT-1	hypo16_CGCGTTTGTTGCCTCT-1	hypo16_CGCGTTTTCGCTGATA-1	hypo16_CGCGTTTTCTATCCTA-1	hypo16_CGCTATCAGCGATAGC-1	hypo16_CGCTATCAGGATTCGG-1	hypo16_CGCTATCAGGCAATTA-1	hypo16_CGCTATCGTGCCTTGG-1	hypo16_CGCTATCGTTTGTTTC-1	hypo16_CGCTGGAAGATGCCTT-1	hypo16_CGCTGGACACAGGTTT-1	hypo16_CGCTGGACACAGTCGC-1	hypo16_CGCTGGAGTAAGGGAA-1	hypo16_CGCTGGAGTCTAACGT-1	hypo16_CGCTGGATCCAAACAC-1	hypo16_CGCTTCAAGATCACGG-1	hypo16_CGCTTCAAGCGATATA-1	hypo16_CGCTTCAAGGTTACCT-1	hypo16_CGCTTCACAATCGGTT-1	hypo16_CGCTTCAGTCTCTTAT-1	hypo16_CGCTTCAGTCTTGATG-1	hypo16_CGCTTCAGTCTTGTCC-1	hypo16_CGCTTCAGTTCCACGG-1	hypo16_CGCTTCAGTTGGTTTG-1	hypo16_CGCTTCATCGTACGGC-1	hypo16_CGGACACAGAGGACGG-1	hypo16_CGGACACAGCGTTTAC-1	hypo16_CGGACACAGGACTGGT-1	hypo16_CGGACACCACGAGAGT-1	hypo16_CGGACACGTCTCTCTG-1	hypo16_CGGACACGTTATCCGA-1	hypo16_CGGACACTCAAACCAC-1	hypo16_CGGACACTCAAGGCTT-1	hypo16_CGGACACTCCTTTCGG-1	hypo16_CGGACACTCTTGTACT-1	hypo16_CGGACGTCAATGGACG-1	hypo16_CGGACGTCATCGATTG-1	hypo16_CGGACGTCATGCTAGT-1	hypo16_CGGACGTTCTCGTTTA-1	hypo16_CGGACTGAGAATTCCC-1	hypo16_CGGACTGAGCAATCTC-1	hypo16_CGGACTGAGCTGCAAG-1	hypo16_CGGACTGCAGATGGCA-1	hypo16_CGGACTGCAGTATAAG-1	hypo16_CGGACTGGTCACTGGC-1	hypo16_CGGACTGGTCTCAACA-1	hypo16_CGGACTGGTGCCTTGG-1	hypo16_CGGACTGTCTCGAGTA-1	hypo16_CGGAGCTAGATGGCGT-1	hypo16_CGGAGCTAGCCAGAAC-1	hypo16_CGGAGCTAGCCCTAAT-1	hypo16_CGGAGCTAGTACTTGC-1	hypo16_CGGAGCTGTACCGTTA-1	hypo16_CGGAGCTGTGTCTGAT-1	hypo16_CGGAGCTTCACTCCTG-1	hypo16_CGGAGCTTCGATAGAA-1	hypo16_CGGAGCTTCTTGTCAT-1	hypo16_CGGAGTCAGCTCCCAG-1	hypo16_CGGAGTCAGGTGTTAA-1	hypo16_CGGAGTCAGTACACCT-1	hypo16_CGGAGTCAGTACCGGA-1	hypo16_CGGAGTCCAACCGCCA-1	hypo16_CGGAGTCCAGTCCTTC-1	hypo16_CGGAGTCCATGTCCTC-1	hypo16_CGGAGTCTCAGTGCAT-1	hypo16_CGGAGTCTCCGAACGC-1	hypo16_CGGAGTCTCGCCATAA-1	hypo16_CGGAGTCTCGTAGGTT-1	hypo16_CGGAGTCTCTCGTTTA-1	hypo16_CGGAGTCTCTTCATGT-1	hypo16_CGGCTAGAGAAGATTC-1	hypo16_CGGCTAGCAACACCCG-1	hypo16_CGGCTAGCACGGATAG-1	hypo16_CGGCTAGCACGGTAAG-1	hypo16_CGGCTAGCAGCCTTTC-1	hypo16_CGGCTAGGTCTAGTCA-1	hypo16_CGGCTAGTCAGCCTAA-1	hypo16_CGGCTAGTCGCAAACT-1	hypo16_CGGCTAGTCGGTTCGG-1	hypo16_CGGGTCAAGAAGAAGC-1	hypo16_CGGGTCAAGACTAGAT-1	hypo16_CGGGTCAAGTACCGGA-1	hypo16_CGGGTCAAGTATCGAA-1	hypo16_CGGGTCACAAGACACG-1	hypo16_CGGGTCACACGTAAGG-1	hypo16_CGGGTCAGTACCGGCT-1	hypo16_CGGGTCATCACCGGGT-1	hypo16_CGGGTCATCCGCAAGC-1	hypo16_CGGGTCATCCTACAGA-1	hypo16_CGGGTCATCTGCGACG-1	hypo16_CGGTTAAAGAGCTATA-1	hypo16_CGGTTAACAAGGTTTC-1	hypo16_CGGTTAACAGGAACGT-1	hypo16_CGGTTAAGTAGCTTGT-1	hypo16_CGGTTAAGTCTGATCA-1	hypo16_CGGTTAAGTTTGTTTC-1	hypo16_CGGTTAATCACGAAGG-1	hypo16_CGGTTAATCTCGGACG-1	hypo16_CGTAGCGAGGGTGTGT-1	hypo16_CGTAGCGCAAAGTCAA-1	hypo16_CGTAGCGCAATACGCT-1	hypo16_CGTAGCGCACATTAGC-1	hypo16_CGTAGCGCAGGGAGAG-1	hypo16_CGTAGCGGTGCCTTGG-1	hypo16_CGTAGCGGTGGTGTAG-1	hypo16_CGTAGCGTCGCGGATC-1	hypo16_CGTAGCGTCTGTCTAT-1	hypo16_CGTAGGCAGTGACTCT-1	hypo16_CGTAGGCCACAAGCCC-1	hypo16_CGTAGGCCACATCTTT-1	hypo16_CGTAGGCCAGATCCAT-1	hypo16_CGTAGGCCAGATCGGA-1	hypo16_CGTAGGCCAGATCTGT-1	hypo16_CGTAGGCCATCAGTAC-1	hypo16_CGTAGGCCATTCTTAC-1	hypo16_CGTCACTAGAACTCGG-1	hypo16_CGTCACTAGACAAGCC-1	hypo16_CGTCACTAGGCAGTCA-1	hypo16_CGTCACTAGTGTGAAT-1	hypo16_CGTCACTAGTTAAGTG-1	hypo16_CGTCACTGTCTTGTCC-1	hypo16_CGTCACTGTTCAACCA-1	hypo16_CGTCACTTCATTGCCC-1	hypo16_CGTCACTTCGCCATAA-1	hypo16_CGTCACTTCTAAGCCA-1	hypo16_CGTCAGGAGGTGTGGT-1	hypo16_CGTCAGGCACTTCTGC-1	hypo16_CGTCAGGCAGTTCATG-1	hypo16_CGTCAGGGTACAGACG-1	hypo16_CGTCAGGTCCGGGTGT-1	hypo16_CGTCAGGTCTTGTACT-1	hypo16_CGTCCATAGACAGACC-1	hypo16_CGTCCATAGCGTGTCC-1	hypo16_CGTCCATCACATAACC-1	hypo16_CGTCCATCAGGCGATA-1	hypo16_CGTCCATCAGGTCGTC-1	hypo16_CGTCCATCATGGATGG-1	hypo16_CGTCCATCATTTCAGG-1	hypo16_CGTCCATGTCAGAGGT-1	hypo16_CGTCCATTCCAATGGT-1	hypo16_CGTCCATTCGCAGGCT-1	hypo16_CGTCCATTCGCGCCAA-1	hypo16_CGTCCATTCGTCTGCT-1	hypo16_CGTCCATTCTGGCGTG-1	hypo16_CGTCCATTCTTCGAGA-1	hypo16_CGTCTACAGTTGAGTA-1	hypo16_CGTCTACCAATACGCT-1	hypo16_CGTCTACCACGAGAGT-1	hypo16_CGTCTACCAGTCGTGC-1	hypo16_CGTCTACGTATGAATG-1	hypo16_CGTGAGCAGCTATGCT-1	hypo16_CGTGAGCCATAGGATA-1	hypo16_CGTGAGCGTATAAACG-1	hypo16_CGTGAGCGTATGAATG-1	hypo16_CGTGTAACAATGGACG-1	hypo16_CGTGTAACAGACAGGT-1	hypo16_CGTGTAACATGCATGT-1	hypo16_CGTGTAAGTAAGTGGC-1	hypo16_CGTGTAAGTGTGCGTC-1	hypo16_CGTGTAATCGCCGTGA-1	hypo16_CGTGTAATCTAACGGT-1	hypo16_CGTGTCTAGCAGCCTC-1	hypo16_CGTGTCTAGGGAAACA-1	hypo16_CGTGTCTAGGGAACGG-1	hypo16_CGTGTCTAGGGCTCTC-1	hypo16_CGTGTCTAGGGTTTCT-1	hypo16_CGTGTCTAGTACGCCC-1	hypo16_CGTGTCTCACCTTGTC-1	hypo16_CGTGTCTCAGACAAAT-1	hypo16_CGTGTCTGTCCGCTGA-1	hypo16_CGTGTCTGTCTCATCC-1	hypo16_CGTGTCTTCAAAGACA-1	hypo16_CGTTAGAAGTACGCGA-1	hypo16_CGTTAGACAAGACACG-1	hypo16_CGTTAGACAATCGAAA-1	hypo16_CGTTAGACAATTGCTG-1	hypo16_CGTTAGACACTAGTAC-1	hypo16_CGTTAGACATCCCACT-1	hypo16_CGTTAGAGTAGAAGGA-1	hypo16_CGTTAGAGTATTCTCT-1	hypo16_CGTTAGAGTCGGGTCT-1	hypo16_CGTTAGAGTCTGGTCG-1	hypo16_CGTTAGAGTTCAGACT-1	hypo16_CGTTAGATCCTTTACA-1	hypo16_CGTTAGATCGTCCGTT-1	hypo16_CGTTAGATCTAACGGT-1	hypo16_CGTTAGATCTCAAGTG-1	hypo16_CGTTAGATCTCCCTGA-1	hypo16_CGTTAGATCTGACCTC-1	hypo16_CGTTCTGAGATCCCAT-1	hypo16_CGTTCTGAGCGCCTTG-1	hypo16_CGTTCTGAGGAATGGA-1	hypo16_CGTTCTGAGGCCATAG-1	hypo16_CGTTCTGAGTCAATAG-1	hypo16_CGTTCTGAGTCTCAAC-1	hypo16_CGTTCTGAGTGTCCCG-1	hypo16_CGTTCTGCAGGTCTCG-1	hypo16_CGTTCTGGTGCGCTTG-1	hypo16_CGTTCTGGTGTGAATA-1	hypo16_CGTTCTGGTGTTGAGG-1	hypo16_CGTTCTGTCAGTTAGC-1	hypo16_CGTTCTGTCCAACCAA-1	hypo16_CGTTCTGTCCCGGATG-1	hypo16_CGTTCTGTCTGCCCTA-1	hypo16_CGTTGGGAGATGGGTC-1	hypo16_CGTTGGGAGCTAACTC-1	hypo16_CGTTGGGAGGGAACGG-1	hypo16_CGTTGGGAGTTACGGG-1	hypo16_CGTTGGGCAAGCTGTT-1	hypo16_CGTTGGGCACTGTTAG-1	hypo16_CGTTGGGCAGCTGCTG-1	hypo16_CGTTGGGCATGCTGGC-1	hypo16_CGTTGGGGTCGTGGCT-1	hypo16_CGTTGGGGTTTCGCTC-1	hypo16_CGTTGGGTCACAAACC-1	hypo16_CGTTGGGTCACATACG-1	hypo16_CGTTGGGTCATCGCTC-1	hypo16_CGTTGGGTCTGGTATG-1	hypo16_CTAACTTAGCCATCGC-1	hypo16_CTAACTTAGGAGTACC-1	hypo16_CTAACTTCAATGGATA-1	hypo16_CTAACTTCAGCTTCGG-1	hypo16_CTAACTTCATCCGGGT-1	hypo16_CTAACTTCATGGTTGT-1	hypo16_CTAACTTGTACAGTTC-1	hypo16_CTAACTTGTAGGCTGA-1	hypo16_CTAACTTGTCTAGAGG-1	hypo16_CTAACTTGTGCAGGTA-1	hypo16_CTAACTTTCAACCATG-1	hypo16_CTAAGACAGACAGGCT-1	hypo16_CTAAGACCACTGAAGG-1	hypo16_CTAAGACGTAATAGCA-1	hypo16_CTAAGACGTATTAGCC-1	hypo16_CTAAGACGTCTACCTC-1	hypo16_CTAAGACGTTTGGCGC-1	hypo16_CTAAGACTCATCACCC-1	hypo16_CTAAGACTCCACGTGG-1	hypo16_CTAAGACTCTTGCCGT-1	hypo16_CTAATGGAGAAGGACA-1	hypo16_CTAATGGAGTTATCGC-1	hypo16_CTAATGGCAAGCTGGA-1	hypo16_CTAATGGCAGCCACCA-1	hypo16_CTAATGGCAGTTCATG-1	hypo16_CTAATGGCATGCTAGT-1	hypo16_CTAATGGTCCATGAGT-1	hypo16_CTACACCCACACTGCG-1	hypo16_CTACACCCACAGCCCA-1	hypo16_CTACACCCATATACGC-1	hypo16_CTACACCCATCGGTTA-1	hypo16_CTACACCTCATGCATG-1	hypo16_CTACACCTCATGTAGC-1	hypo16_CTACACCTCTCGTATT-1	hypo16_CTACATTCAGACGCCT-1	hypo16_CTACATTCAGTAAGAT-1	hypo16_CTACATTGTCCTGCTT-1	hypo16_CTACATTGTGGTCTCG-1	hypo16_CTACATTGTTCGTTGA-1	hypo16_CTACATTTCCACTGGG-1	hypo16_CTACCCAAGACGCTTT-1	hypo16_CTACCCAAGACTGGGT-1	hypo16_CTACCCAAGCGTCTAT-1	hypo16_CTACCCAAGTCGTACT-1	hypo16_CTACCCAAGTGCAAGC-1	hypo16_CTACCCAAGTTCGCAT-1	hypo16_CTACCCACACCTTGTC-1	hypo16_CTACCCACATCAGTCA-1	hypo16_CTACCCAGTCTTGCGG-1	hypo16_CTACCCAGTTCGCTAA-1	hypo16_CTACCCATCCGCGCAA-1	hypo16_CTACCCATCCTGCAGG-1	hypo16_CTACGTCAGTAACCCT-1	hypo16_CTACGTCCATATACCG-1	hypo16_CTACGTCCATGAAGTA-1	hypo16_CTACGTCCATGTCGAT-1	hypo16_CTACGTCGTAAGGGAA-1	hypo16_CTACGTCGTCGCGTGT-1	hypo16_CTACGTCGTGATAAGT-1	hypo16_CTACGTCTCAATCTCT-1	hypo16_CTACGTCTCCACGTGG-1	hypo16_CTACGTCTCTTGCAAG-1	hypo16_CTAGAGTAGCCACTAT-1	hypo16_CTAGAGTAGTGGTAAT-1	hypo16_CTAGAGTCAGCCTGTG-1	hypo16_CTAGAGTCAGCGTTCG-1	hypo16_CTAGAGTCATTGGCGC-1	hypo16_CTAGAGTGTCGAGTTT-1	hypo16_CTAGAGTGTGATGTGG-1	hypo16_CTAGAGTTCCGTAGGC-1	hypo16_CTAGAGTTCTGCAAGT-1	hypo16_CTAGCCTAGAGTCTGG-1	hypo16_CTAGCCTAGCAACGGT-1	hypo16_CTAGCCTCACCTATCC-1	hypo16_CTAGCCTCAGGTGGAT-1	hypo16_CTAGCCTCATAAAGGT-1	hypo16_CTAGCCTCATGAACCT-1	hypo16_CTAGCCTGTTCTGAAC-1	hypo16_CTAGCCTTCGAATCCA-1	hypo16_CTAGTGAAGACTCGGA-1	hypo16_CTAGTGAAGGCCCGTT-1	hypo16_CTAGTGACAGCCTTTC-1	hypo16_CTAGTGAGTACACCGC-1	hypo16_CTAGTGAGTCCGTCAG-1	hypo16_CTAGTGAGTTCGTCTC-1	hypo16_CTAGTGAGTTGGAGGT-1	hypo16_CTAGTGATCATCATTC-1	hypo16_CTCACACAGAACAACT-1	hypo16_CTCACACAGAGTTGGC-1	hypo16_CTCACACAGGCCCTTG-1	hypo16_CTCACACAGGCCGAAT-1	hypo16_CTCACACAGGTGCACA-1	hypo16_CTCACACAGTACATGA-1	hypo16_CTCACACAGTACGTTC-1	hypo16_CTCACACCACAGACTT-1	hypo16_CTCACACGTCGGCATC-1	hypo16_CTCACACGTGTGACGA-1	hypo16_CTCACACGTTAGAACA-1	hypo16_CTCACACGTTAGATGA-1	hypo16_CTCAGAAAGGATATAC-1	hypo16_CTCAGAAAGGCATGTG-1	hypo16_CTCAGAAAGGGTCGAT-1	hypo16_CTCAGAACACTGCCAG-1	hypo16_CTCAGAACACTTCTGC-1	hypo16_CTCAGAAGTGCGGTAA-1	hypo16_CTCAGAAGTTACGACT-1	hypo16_CTCAGAATCAGCGACC-1	hypo16_CTCATTAAGCAGACTG-1	hypo16_CTCATTAAGCCACGCT-1	hypo16_CTCATTAAGCCTATGT-1	hypo16_CTCATTACAAGAGTCG-1	hypo16_CTCATTACACGTGAGA-1	hypo16_CTCATTAGTCAGAGGT-1	hypo16_CTCATTAGTGCCTTGG-1	hypo16_CTCATTAGTTTAAGCC-1	hypo16_CTCATTATCACGCGGT-1	hypo16_CTCATTATCGATGAGG-1	hypo16_CTCATTATCGCTAGCG-1	hypo16_CTCATTATCTCCAGGG-1	hypo16_CTCCTAGAGATACACA-1	hypo16_CTCCTAGAGGCATGGT-1	hypo16_CTCCTAGAGTGACATA-1	hypo16_CTCCTAGCAACTGGCC-1	hypo16_CTCCTAGCACACCGAC-1	hypo16_CTCCTAGCAGATTGCT-1	hypo16_CTCCTAGCAGTGGGAT-1	hypo16_CTCCTAGGTCTCCACT-1	hypo16_CTCCTAGGTTGCCTCT-1	hypo16_CTCCTAGTCAAACCAC-1	hypo16_CTCCTAGTCCTGTAGA-1	hypo16_CTCGAAAAGAATAGGG-1	hypo16_CTCGAAAAGAGACGAA-1	hypo16_CTCGAAAAGCAGGTCA-1	hypo16_CTCGAAAAGGGTCGAT-1	hypo16_CTCGAAAAGTCCTCCT-1	hypo16_CTCGAAACACGTCTCT-1	hypo16_CTCGAAACATCGGTTA-1	hypo16_CTCGAAAGTCAGAATA-1	hypo16_CTCGAAAGTCGTCTTC-1	hypo16_CTCGAAATCTATCCTA-1	hypo16_CTCGAGGAGACTAGGC-1	hypo16_CTCGAGGAGCCTCGTG-1	hypo16_CTCGAGGAGGAATGGA-1	hypo16_CTCGAGGCAAGAAGAG-1	hypo16_CTCGAGGGTCGAAAGC-1	hypo16_CTCGAGGGTGAAATCA-1	hypo16_CTCGAGGTCCCTGACT-1	hypo16_CTCGAGGTCCTCTAGC-1	hypo16_CTCGAGGTCGACGGAA-1	hypo16_CTCGAGGTCTGCCAGG-1	hypo16_CTCGGAGAGCCCGAAA-1	hypo16_CTCGGAGCATCTGGTA-1	hypo16_CTCGGAGGTCATCCCT-1	hypo16_CTCGGAGGTCTCTTAT-1	hypo16_CTCGGAGGTTCGCGAC-1	hypo16_CTCGGAGTCCGAATGT-1	hypo16_CTCGGAGTCCGCGTTT-1	hypo16_CTCGGAGTCTTCCTTC-1	hypo16_CTCGGGAAGCCGGTAA-1	hypo16_CTCGGGACAATGGATA-1	hypo16_CTCGGGACATAAGACA-1	hypo16_CTCGGGACATCACAAC-1	hypo16_CTCGGGACATCCGCGA-1	hypo16_CTCGGGACATGCCACG-1	hypo16_CTCGGGAGTGGTCTCG-1	hypo16_CTCGGGAGTGTTAAGA-1	hypo16_CTCGGGAGTTTCGCTC-1	hypo16_CTCGTACAGACTACAA-1	hypo16_CTCGTACAGGAATTAC-1	hypo16_CTCGTACCAATGGACG-1	hypo16_CTCGTACCACGTCAGC-1	hypo16_CTCGTACCACTTCGAA-1	hypo16_CTCGTACGTGAGGGTT-1	hypo16_CTCGTACTCAGCAACT-1	hypo16_CTCGTACTCGATAGAA-1	hypo16_CTCGTACTCTGGAGCC-1	hypo16_CTCGTCAAGTGACTCT-1	hypo16_CTCGTCACAAGAGTCG-1	hypo16_CTCGTCACACTAAGTC-1	hypo16_CTCGTCACAGGGCATA-1	hypo16_CTCGTCAGTCTAGGTT-1	hypo16_CTCGTCAGTTCAGACT-1	hypo16_CTCGTCAGTTGAGGTG-1	hypo16_CTCGTCATCAACGCTA-1	hypo16_CTCGTCATCAGCGATT-1	hypo16_CTCGTCATCGCATGAT-1	hypo16_CTCGTCATCGTGACAT-1	hypo16_CTCTAATAGAGTCGGT-1	hypo16_CTCTAATAGGCGTACA-1	hypo16_CTCTAATCAGACTCGC-1	hypo16_CTCTAATCAGCTGGCT-1	hypo16_CTCTAATGTGATGATA-1	hypo16_CTCTAATTCACCACCT-1	hypo16_CTCTAATTCAGCTGGC-1	hypo16_CTCTACGAGCCCTAAT-1	hypo16_CTCTACGCACCGCTAG-1	hypo16_CTCTACGTCAGGCGAA-1	hypo16_CTCTACGTCCAGAGGA-1	hypo16_CTCTACGTCGCGTTTC-1	hypo16_CTCTACGTCGGCCGAT-1	hypo16_CTCTACGTCGTCGTTC-1	hypo16_CTCTGGTAGATCTGAA-1	hypo16_CTCTGGTAGCCAGAAC-1	hypo16_CTCTGGTAGCTAGGCA-1	hypo16_CTCTGGTCACACATGT-1	hypo16_CTCTGGTGTCACTTCC-1	hypo16_CTCTGGTGTGTAAGTA-1	hypo16_CTCTGGTGTGTGACCC-1	hypo16_CTCTGGTGTTCCATGA-1	hypo16_CTCTGGTTCAGGCCCA-1	hypo16_CTCTGGTTCCTCGCAT-1	hypo16_CTCTGGTTCTACGAGT-1	hypo16_CTGAAACAGAGCCCAA-1	hypo16_CTGAAACAGTCAATAG-1	hypo16_CTGAAACCACCAGCAC-1	hypo16_CTGAAACCAGATGGCA-1	hypo16_CTGAAACGTACGCTGC-1	hypo16_CTGAAACGTTGAACTC-1	hypo16_CTGAAACTCACCCGAG-1	hypo16_CTGAAGTAGCGATCCC-1	hypo16_CTGAAGTAGGTACTCT-1	hypo16_CTGAAGTGTCTGCAAT-1	hypo16_CTGAAGTGTCTTCAAG-1	hypo16_CTGAAGTTCAGAGGTG-1	hypo16_CTGATAGAGACAGGCT-1	hypo16_CTGATAGAGTAATCCC-1	hypo16_CTGATAGCATTAGGCT-1	hypo16_CTGATAGCATTCCTGC-1	hypo16_CTGATAGTCAGCTCGG-1	hypo16_CTGATCCAGCCGCCTA-1	hypo16_CTGATCCCACCTTGTC-1	hypo16_CTGATCCCATAAGACA-1	hypo16_CTGATCCGTGCGGTAA-1	hypo16_CTGATCCGTTGGGACA-1	hypo16_CTGATCCTCACTTATC-1	hypo16_CTGATCCTCCAAACTG-1	hypo16_CTGATCCTCCACGAAT-1	hypo16_CTGATCCTCCATGAAC-1	hypo16_CTGATCCTCGCATGAT-1	hypo16_CTGATCCTCTGGGCCA-1	hypo16_CTGCCTAAGTACGTTC-1	hypo16_CTGCCTAAGTGGCACA-1	hypo16_CTGCCTACAAGTCATC-1	hypo16_CTGCCTACACAGCGTC-1	hypo16_CTGCCTACACGGCTAC-1	hypo16_CTGCCTACAGCTTAAC-1	hypo16_CTGCCTACAGGTCTCG-1	hypo16_CTGCCTATCAACCAAC-1	hypo16_CTGCCTATCGTGGTCG-1	hypo16_CTGCGGAAGAAGGGTA-1	hypo16_CTGCGGAAGCAACGGT-1	hypo16_CTGCGGAAGCACCGTC-1	hypo16_CTGCGGAAGGTGATAT-1	hypo16_CTGCGGAAGTACGTTC-1	hypo16_CTGCGGAAGTTGTAGA-1	hypo16_CTGCGGACACATTTCT-1	hypo16_CTGCGGACAGATCGGA-1	hypo16_CTGCGGAGTAAACGCG-1	hypo16_CTGCGGAGTAAGGATT-1	hypo16_CTGCGGAGTCAACATC-1	hypo16_CTGCGGAGTCCATGAT-1	hypo16_CTGCGGAGTCGGATCC-1	hypo16_CTGCGGAGTTGCGCAC-1	hypo16_CTGCGGAGTTGCGTTA-1	hypo16_CTGCGGATCAGTGCAT-1	hypo16_CTGCGGATCATCGGAT-1	hypo16_CTGCGGATCATTGCCC-1	hypo16_CTGCGGATCATTGCGA-1	hypo16_CTGCGGATCTACTATC-1	hypo16_CTGCGGATCTCACATT-1	hypo16_CTGCTGTCAGACAAAT-1	hypo16_CTGCTGTCAGGTCCAC-1	hypo16_CTGCTGTTCGAACGGA-1	hypo16_CTGGTCTAGCAGACTG-1	hypo16_CTGGTCTCACAGCCCA-1	hypo16_CTGTGCTAGAAGATTC-1	hypo16_CTGTGCTAGCGTCAAG-1	hypo16_CTGTGCTCAATAAGCA-1	hypo16_CTGTGCTCAGATCTGT-1	hypo16_CTGTGCTCAGTGACAG-1	hypo16_CTGTGCTGTATCGCAT-1	hypo16_CTGTGCTGTCAAACTC-1	hypo16_CTGTGCTGTCGAACAG-1	hypo16_CTGTGCTGTCTGGTCG-1	hypo16_CTGTGCTTCAGCAACT-1	hypo16_CTGTGCTTCAGTCAGT-1	hypo16_CTGTGCTTCGCCTGTT-1	hypo16_CTGTGCTTCGTTTATC-1	hypo16_CTGTGCTTCTGAGGGA-1	hypo16_CTGTGCTTCTTATCTG-1	hypo16_CTGTTTAAGACACTAA-1	hypo16_CTGTTTACACATCCAA-1	hypo16_CTGTTTAGTGAAATCA-1	hypo16_CTGTTTAGTTCCAACA-1	hypo16_CTGTTTATCCCAACGG-1	hypo16_CTGTTTATCTATGTGG-1	hypo16_CTGTTTATCTTCATGT-1	hypo16_CTGTTTATCTTGCAAG-1	hypo16_CTTAACTAGAAAGTGG-1	hypo16_CTTAACTAGAAGGACA-1	hypo16_CTTAACTCAGGACGTA-1	hypo16_CTTAACTGTACCAGTT-1	hypo16_CTTAACTGTCTCTCGT-1	hypo16_CTTAACTGTGCCTGGT-1	hypo16_CTTAACTTCACATGCA-1	hypo16_CTTACCGAGATATACG-1	hypo16_CTTACCGAGGCATTGG-1	hypo16_CTTACCGCAAGTTGTC-1	hypo16_CTTACCGCATGTCGAT-1	hypo16_CTTACCGGTAGCGCTC-1	hypo16_CTTACCGGTTAAAGTG-1	hypo16_CTTACCGGTTACGCGC-1	hypo16_CTTACCGGTTGCCTCT-1	hypo16_CTTACCGTCAGGCAAG-1	hypo16_CTTACCGTCGGCGCAT-1	hypo16_CTTAGGAAGCTGTCTA-1	hypo16_CTTAGGACAAGTTCTG-1	hypo16_CTTAGGACAGCTGCAC-1	hypo16_CTTAGGACAGGGAGAG-1	hypo16_CTTAGGAGTCATCCCT-1	hypo16_CTTAGGAGTTGCCTCT-1	hypo16_CTTAGGATCCTAAGTG-1	hypo16_CTTCTCTAGACGCACA-1	hypo16_CTTCTCTCATATGGTC-1	hypo16_CTTCTCTCATTCTTAC-1	hypo16_CTTCTCTGTCTGCCAG-1	hypo16_CTTCTCTGTTCAGGCC-1	hypo16_CTTCTCTTCTGCAGTA-1	hypo16_CTTCTCTTCTGCGGCA-1	hypo16_CTTGGCTAGGCATTGG-1	hypo16_CTTGGCTAGTTCGCGC-1	hypo16_CTTGGCTCAACACGCC-1	hypo16_CTTGGCTCACGGCGTT-1	hypo16_CTTGGCTCAGAAGCAC-1	hypo16_CTTGGCTCATCTATGG-1	hypo16_CTTGGCTGTCAGGACA-1	hypo16_CTTGGCTGTGGACGAT-1	hypo16_CTTGGCTGTGTTTGTG-1	hypo16_CTTGGCTGTTACTGAC-1	hypo16_CTTGGCTTCCAAATGC-1	hypo16_CTTTGCGAGCGAAGGG-1	hypo16_CTTTGCGCAAGGACTG-1	hypo16_CTTTGCGCACCGTTGG-1	hypo16_CTTTGCGCAGTAAGAT-1	hypo16_CTTTGCGGTACGACCC-1	hypo16_CTTTGCGGTAGGCATG-1	hypo16_CTTTGCGGTTAAAGAC-1	hypo16_CTTTGCGTCAACTCTT-1	hypo16_CTTTGCGTCACATAGC-1	hypo16_CTTTGCGTCATAAAGG-1	hypo16_CTTTGCGTCTTGCCGT-1	hypo16_GAAACTCAGGCGTACA-1	hypo16_GAAACTCAGGGCTTCC-1	hypo16_GAAACTCAGTCCATAC-1	hypo16_GAAACTCCAAGCGATG-1	hypo16_GAAACTCGTATCAGTC-1	hypo16_GAAACTCTCGGATGGA-1	hypo16_GAAATGAAGTACGCCC-1	hypo16_GAAATGAAGTTAAGTG-1	hypo16_GAAATGACACCAGTTA-1	hypo16_GAAATGACATGGGACA-1	hypo16_GAAATGAGTAGCCTCG-1	hypo16_GAAATGAGTAGTGAAT-1	hypo16_GAAATGAGTTCAGGCC-1	hypo16_GAAATGAGTTGTCGCG-1	hypo16_GAAATGATCATATCGG-1	hypo16_GAAATGATCCATTCTA-1	hypo16_GAAATGATCGGCCGAT-1	hypo16_GAAATGATCGGCTACG-1	hypo16_GAAATGATCGTAGGTT-1	hypo16_GAAATGATCTGCCCTA-1	hypo16_GAAATGATCTGGGCCA-1	hypo16_GAAATGATCTGTCTAT-1	hypo16_GAACATCAGAGTGAGA-1	hypo16_GAACATCAGATTACCC-1	hypo16_GAACATCAGCCACCTG-1	hypo16_GAACATCAGCCCAATT-1	hypo16_GAACATCAGGTGGGTT-1	hypo16_GAACATCCAGGATTGG-1	hypo16_GAACATCCAGGTCGTC-1	hypo16_GAACATCGTACTTCTT-1	hypo16_GAACATCGTCGAGTTT-1	hypo16_GAACATCTCTCCAACC-1	hypo16_GAACCTACAGTATGCT-1	hypo16_GAACCTACATGCAATC-1	hypo16_GAACCTACATTTCAGG-1	hypo16_GAACCTAGTATAATGG-1	hypo16_GAACCTAGTTCGCTAA-1	hypo16_GAACCTATCAGCGACC-1	hypo16_GAACCTATCGCGTAGC-1	hypo16_GAACCTATCTACTATC-1	hypo16_GAACGGAAGGGTGTTG-1	hypo16_GAACGGAAGGTCGGAT-1	hypo16_GAACGGAAGTGGTAAT-1	hypo16_GAACGGACAAACTGCT-1	hypo16_GAACGGACAGGGTTAG-1	hypo16_GAACGGACATGACATC-1	hypo16_GAACGGAGTTAAGGGC-1	hypo16_GAACGGAGTTGATTGC-1	hypo16_GAACGGATCAATCACG-1	hypo16_GAAGCAGAGAAACGCC-1	hypo16_GAAGCAGAGACTCGGA-1	hypo16_GAAGCAGAGGGTGTTG-1	hypo16_GAAGCAGAGTAAGTAC-1	hypo16_GAAGCAGCAAAGTGCG-1	hypo16_GAAGCAGCAACGATGG-1	hypo16_GAAGCAGCAATAGCGG-1	hypo16_GAAGCAGCAGACAAAT-1	hypo16_GAAGCAGCATTATCTC-1	hypo16_GAAGCAGGTCTGATTG-1	hypo16_GAAGCAGGTGCAGGTA-1	hypo16_GAAGCAGGTTGAGGTG-1	hypo16_GAATAAGAGAGCTATA-1	hypo16_GAATAAGAGGAATTAC-1	hypo16_GAATAAGAGGCCGAAT-1	hypo16_GAATAAGAGTGCAAGC-1	hypo16_GAATAAGCAAGGACAC-1	hypo16_GAATAAGCAAGGTTCT-1	hypo16_GAATAAGCACCACGTG-1	hypo16_GAATAAGCACGACGAA-1	hypo16_GAATAAGCATGAAGTA-1	hypo16_GAATAAGGTACGAAAT-1	hypo16_GAATAAGGTCATACTG-1	hypo16_GAATAAGGTCTCGTTC-1	hypo16_GAATAAGTCAAGCCTA-1	hypo16_GAATAAGTCACTATTC-1	hypo16_GAATAAGTCTCAACTT-1	hypo16_GAATGAAAGAAGATTC-1	hypo16_GAATGAAAGCGACGTA-1	hypo16_GAATGAAAGTGATCGG-1	hypo16_GAATGAACAACACGCC-1	hypo16_GAATGAACACTCAGGC-1	hypo16_GAATGAAGTAGCTGCC-1	hypo16_GAATGAAGTGTTCGAT-1	hypo16_GAATGAATCCAACCAA-1	hypo16_GAATGAATCGTACCGG-1	hypo16_GAATGAATCGTACGGC-1	hypo16_GACACGCAGCCAGTTT-1	hypo16_GACACGCAGGATGGTC-1	hypo16_GACACGCAGGCACATG-1	hypo16_GACACGCAGTCTCGGC-1	hypo16_GACACGCCATCGTCGG-1	hypo16_GACACGCGTAGCTAAA-1	hypo16_GACACGCTCTGCGACG-1	hypo16_GACAGAGAGCAGATCG-1	hypo16_GACAGAGAGGTGGGTT-1	hypo16_GACAGAGAGTATCTCG-1	hypo16_GACAGAGCAATGGACG-1	hypo16_GACAGAGCATGCTGGC-1	hypo16_GACAGAGGTAAGTTCC-1	hypo16_GACAGAGGTCAAACTC-1	hypo16_GACAGAGGTCTGCAAT-1	hypo16_GACAGAGGTGAAGGCT-1	hypo16_GACAGAGGTTAAGTAG-1	hypo16_GACAGAGTCAAACCAC-1	hypo16_GACCAATAGACCCACC-1	hypo16_GACCAATAGCCATCGC-1	hypo16_GACCAATAGGACGAAA-1	hypo16_GACCAATAGTCAAGGC-1	hypo16_GACCAATCAAGCGATG-1	hypo16_GACCAATCACCGATAT-1	hypo16_GACCAATCACGAAAGC-1	hypo16_GACCAATCAGTATAAG-1	hypo16_GACCAATGTAAGTGTA-1	hypo16_GACCAATGTATCACCA-1	hypo16_GACCAATGTATGAAAC-1	hypo16_GACCAATGTGTAAGTA-1	hypo16_GACCAATGTGTGCGTC-1	hypo16_GACCAATTCACAGGCC-1	hypo16_GACCAATTCATCATTC-1	hypo16_GACCAATTCCCTAACC-1	hypo16_GACCAATTCTCGTATT-1	hypo16_GACCTGGCAAAGTGCG-1	hypo16_GACCTGGCACATAACC-1	hypo16_GACCTGGGTACCGCTG-1	hypo16_GACCTGGGTACTTGAC-1	hypo16_GACCTGGGTGGTCCGT-1	hypo16_GACCTGGGTTAAGACA-1	hypo16_GACCTGGTCAACGCTA-1	hypo16_GACCTGGTCCTCCTAG-1	hypo16_GACCTGGTCGCAGGCT-1	hypo16_GACCTGGTCTCATTCA-1	hypo16_GACCTGGTCTGCCAGG-1	hypo16_GACGCGTAGGTGATAT-1	hypo16_GACGCGTAGTTAGCGG-1	hypo16_GACGCGTCAAGCGATG-1	hypo16_GACGCGTTCCCTCTTT-1	hypo16_GACGGCTAGACATAAC-1	hypo16_GACGGCTAGGATGGAA-1	hypo16_GACGGCTCAAAGAATC-1	hypo16_GACGGCTCAATCACAC-1	hypo16_GACGGCTCACAGATTC-1	hypo16_GACGGCTCAGATCGGA-1	hypo16_GACGGCTCAGCGTCCA-1	hypo16_GACGGCTGTACTCGCG-1	hypo16_GACGGCTGTCCTCCAT-1	hypo16_GACGGCTGTCTCCATC-1	hypo16_GACGGCTGTGACGCCT-1	hypo16_GACGGCTGTGCTAGCC-1	hypo16_GACGGCTTCAACGCTA-1	hypo16_GACGGCTTCATTGCGA-1	hypo16_GACGTGCAGACAATAC-1	hypo16_GACGTGCAGGCATGTG-1	hypo16_GACGTGCAGTAAGTAC-1	hypo16_GACGTGCCAGTTTACG-1	hypo16_GACGTGCCATGGATGG-1	hypo16_GACGTGCGTAAGGGCT-1	hypo16_GACGTGCGTGAGGCTA-1	hypo16_GACGTGCGTGGCAAAC-1	hypo16_GACGTGCTCACAACGT-1	hypo16_GACGTGCTCGGCATCG-1	hypo16_GACGTTACACCGAAAG-1	hypo16_GACGTTAGTCCTGCTT-1	hypo16_GACTAACAGCCAACAG-1	hypo16_GACTAACAGTCATGCT-1	hypo16_GACTAACAGTCTTGCA-1	hypo16_GACTAACCAAGTAATG-1	hypo16_GACTAACCACCAGGTC-1	hypo16_GACTAACCAGATCTGT-1	hypo16_GACTAACCAGCCTATA-1	hypo16_GACTAACCAGCTTAAC-1	hypo16_GACTAACGTATAGTAG-1	hypo16_GACTAACTCACGAAGG-1	hypo16_GACTAACTCGGAATCT-1	hypo16_GACTACAAGAGGTTAT-1	hypo16_GACTACAAGCTAAACA-1	hypo16_GACTACAAGTATGACA-1	hypo16_GACTACAGTCTAGCGC-1	hypo16_GACTACAGTCTGGAGA-1	hypo16_GACTACAGTTTGACAC-1	hypo16_GACTACATCACTTATC-1	hypo16_GACTACATCTAACTTC-1	hypo16_GACTGCGAGATAGCAT-1	hypo16_GACTGCGCAACGCACC-1	hypo16_GACTGCGGTAAATACG-1	hypo16_GACTGCGGTGACTACT-1	hypo16_GACTGCGGTGCAACTT-1	hypo16_GACTGCGGTGGCAAAC-1	hypo16_GACTGCGTCGTCTGCT-1	hypo16_GAGCAGAAGCTAAGAT-1	hypo16_GAGCAGAAGGGCACTA-1	hypo16_GAGCAGAAGGGTGTGT-1	hypo16_GAGCAGACACGTAAGG-1	hypo16_GAGCAGACATTCCTGC-1	hypo16_GAGCAGAGTACAGTTC-1	hypo16_GAGCAGAGTTACGGAG-1	hypo16_GAGCAGATCACATGCA-1	hypo16_GAGCAGATCGATCCCT-1	hypo16_GAGCAGATCTTACCGC-1	hypo16_GAGGTGAAGAGGGCTT-1	hypo16_GAGGTGAAGCCGATTT-1	hypo16_GAGGTGAAGCTAGTTC-1	hypo16_GAGGTGAAGGCTATCT-1	hypo16_GAGGTGACAATGGAAT-1	hypo16_GAGGTGACACTTGGAT-1	hypo16_GAGGTGAGTCATCGGC-1	hypo16_GAGGTGAGTTTGACAC-1	hypo16_GAGGTGATCCAAAGTC-1	hypo16_GAGTCCGAGCTGAACG-1	hypo16_GAGTCCGAGTTGAGAT-1	hypo16_GAGTCCGCAGATGGCA-1	hypo16_GAGTCCGGTTGGACCC-1	hypo16_GAGTCCGTCATGCATG-1	hypo16_GAGTCCGTCTCGGACG-1	hypo16_GATCAGTAGATCCTGT-1	hypo16_GATCAGTAGCACCGTC-1	hypo16_GATCAGTAGTCTTGCA-1	hypo16_GATCAGTCAACGATCT-1	hypo16_GATCAGTCAATCCAAC-1	hypo16_GATCAGTGTCTTCAAG-1	hypo16_GATCAGTTCCGCGCAA-1	hypo16_GATCAGTTCCTTTACA-1	hypo16_GATCAGTTCGTCTGAA-1	hypo16_GATCAGTTCTTACCTA-1	hypo16_GATCGATAGCACCGTC-1	hypo16_GATCGATAGCCCAGCT-1	hypo16_GATCGATAGTTCCACA-1	hypo16_GATCGATCACAGACAG-1	hypo16_GATCGATGTCGTGGCT-1	hypo16_GATCGATGTTAAGTAG-1	hypo16_GATCGATGTTGCCTCT-1	hypo16_GATCGATTCACTCCTG-1	hypo16_GATCGATTCCCGGATG-1	hypo16_GATCGATTCGACGGAA-1	hypo16_GATCGATTCGTCCGTT-1	hypo16_GATCGATTCTTACCGC-1	hypo16_GATCGCGAGACTGGGT-1	hypo16_GATCGCGAGCCGTCGT-1	hypo16_GATCGCGAGTCGAGTG-1	hypo16_GATCGCGAGTCGTACT-1	hypo16_GATCGCGAGTGTCTCA-1	hypo16_GATCGCGAGTTATCGC-1	hypo16_GATCGCGCAATCCAAC-1	hypo16_GATCGCGCACACTGCG-1	hypo16_GATCGCGCACAGGCCT-1	hypo16_GATCGCGCAGTAAGCG-1	hypo16_GATCGCGGTATGAAAC-1	hypo16_GATCGCGGTCTGGTCG-1	hypo16_GATCGCGTCATCATTC-1	hypo16_GATCGCGTCTGATACG-1	hypo16_GATCGTAAGGAATGGA-1	hypo16_GATCGTACACCTTGTC-1	hypo16_GATCGTACAGCATGAG-1	hypo16_GATCGTACATGACATC-1	hypo16_GATCGTAGTACTTGAC-1	hypo16_GATCGTATCATATCGG-1	hypo16_GATCGTATCATCGATG-1	hypo16_GATCGTATCCAAGCCG-1	hypo16_GATCGTATCCTTCAAT-1	hypo16_GATCGTATCGGAGCAA-1	hypo16_GATCTAGAGCCACCTG-1	hypo16_GATCTAGAGTTACCCA-1	hypo16_GATCTAGCAAGGACAC-1	hypo16_GATCTAGGTGAGGGAG-1	hypo16_GATCTAGGTTACTGAC-1	hypo16_GATCTAGTCAGTCAGT-1	hypo16_GATCTAGTCCCTCAGT-1	hypo16_GATGAAAAGCCCGAAA-1	hypo16_GATGAAAAGGAGTTGC-1	hypo16_GATGAAAAGTTGAGAT-1	hypo16_GATGAAACAACGATGG-1	hypo16_GATGAAACACAGATTC-1	hypo16_GATGAAACACCCATTC-1	hypo16_GATGAAACATAGACTC-1	hypo16_GATGAAAGTCAGTGGA-1	hypo16_GATGAAAGTCATACTG-1	hypo16_GATGAAAGTCTGGTCG-1	hypo16_GATGAAAGTTTGGGCC-1	hypo16_GATGAGGAGGCATGTG-1	hypo16_GATGAGGAGTGTTGAA-1	hypo16_GATGAGGCACAGTCGC-1	hypo16_GATGAGGCAGCGATCC-1	hypo16_GATGAGGCATAGGATA-1	hypo16_GATGAGGCATGCCTTC-1	hypo16_GATGAGGGTAATTGGA-1	hypo16_GATGAGGGTAGCACGA-1	hypo16_GATGAGGGTCATATGC-1	hypo16_GATGAGGGTCCTCTTG-1	hypo16_GATGAGGGTGCAGGTA-1	hypo16_GATGAGGGTGGTCCGT-1	hypo16_GATGAGGGTTACGCGC-1	hypo16_GATGAGGTCACGATGT-1	hypo16_GATGAGGTCGAACGGA-1	hypo16_GATGAGGTCTAACGGT-1	hypo16_GATGCTAAGCTGCAAG-1	hypo16_GATGCTAAGTGTTAGA-1	hypo16_GATGCTACAAGCCGTC-1	hypo16_GATGCTACACATTCGA-1	hypo16_GATGCTACAGTACACT-1	hypo16_GATGCTAGTAGAAAGG-1	hypo16_GATGCTAGTAGCTCCG-1	hypo16_GATGCTAGTGTCCTCT-1	hypo16_GATGCTATCATCACCC-1	hypo16_GATGCTATCCGCGCAA-1	hypo16_GATGCTATCCTCAATT-1	hypo16_GATGCTATCCTGCAGG-1	hypo16_GATGCTATCCTTTACA-1	hypo16_GATGCTATCGTTACGA-1	hypo16_GATGCTATCTGGCGAC-1	hypo16_GATTCAGAGAGTAAGG-1	hypo16_GATTCAGAGCTGAACG-1	hypo16_GATTCAGAGGGTGTGT-1	hypo16_GATTCAGAGGTCGGAT-1	hypo16_GATTCAGAGTTCGCAT-1	hypo16_GATTCAGCAAGTTAAG-1	hypo16_GATTCAGCACGGTGTC-1	hypo16_GATTCAGCATCAGTAC-1	hypo16_GATTCAGGTATAGGTA-1	hypo16_GATTCAGGTCCTCTTG-1	hypo16_GATTCAGGTCGAACAG-1	hypo16_GATTCAGGTCGAGTTT-1	hypo16_GATTCAGGTGGCGAAT-1	hypo16_GATTCAGGTTATTCTC-1	hypo16_GATTCAGTCCAAATGC-1	hypo16_GATTCAGTCCGTAGGC-1	hypo16_GCAAACTAGAGTAATC-1	hypo16_GCAAACTAGCCGATTT-1	hypo16_GCAAACTAGGAATTAC-1	hypo16_GCAAACTAGGGATCTG-1	hypo16_GCAAACTAGTGCGATG-1	hypo16_GCAAACTTCGAATCCA-1	hypo16_GCAATCAAGCAGGCTA-1	hypo16_GCAATCACACATCCGG-1	hypo16_GCAATCACATGCCACG-1	hypo16_GCAATCACATGTCCTC-1	hypo16_GCAATCAGTATAATGG-1	hypo16_GCAATCAGTCTCATCC-1	hypo16_GCAATCAGTTACGTCA-1	hypo16_GCAATCAGTTCAGGCC-1	hypo16_GCAATCATCGGAAATA-1	hypo16_GCACATAAGATGAGAG-1	hypo16_GCACATACACCCTATC-1	hypo16_GCACATACACTTAAGC-1	hypo16_GCACATACAGCTCCGA-1	hypo16_GCACATACATCGACGC-1	hypo16_GCACATACATGGAATA-1	hypo16_GCACATAGTCAGAGGT-1	hypo16_GCACATAGTCTAACGT-1	hypo16_GCACATATCAGTCCCT-1	hypo16_GCACATATCGGATGTT-1	hypo16_GCACATATCTGGTGTA-1	hypo16_GCACATATCTTCATGT-1	hypo16_GCACTCTAGATCGATA-1	hypo16_GCACTCTAGCGATCCC-1	hypo16_GCACTCTAGGCATGTG-1	hypo16_GCACTCTCAGCGTAAG-1	hypo16_GCACTCTCATCAGTAC-1	hypo16_GCACTCTGTCGCATCG-1	hypo16_GCACTCTGTGGTCCGT-1	hypo16_GCACTCTTCCTCGCAT-1	hypo16_GCAGCCAAGCTGCGAA-1	hypo16_GCAGCCAAGGCAGTCA-1	hypo16_GCAGCCAAGTAGTGCG-1	hypo16_GCAGCCACACGAAGCA-1	hypo16_GCAGCCACATGCCTTC-1	hypo16_GCAGCCAGTAAGTGTA-1	hypo16_GCAGCCAGTTCTCATT-1	hypo16_GCAGCCATCACCCGAG-1	hypo16_GCAGCCATCAGGATCT-1	hypo16_GCAGCCATCGCACTCT-1	hypo16_GCAGCCATCGGTCCGA-1	hypo16_GCAGTTAAGAGAGCTC-1	hypo16_GCAGTTAAGCCCAATT-1	hypo16_GCAGTTAAGCGTCAAG-1	hypo16_GCAGTTAAGGGATCTG-1	hypo16_GCAGTTACAATTCCTT-1	hypo16_GCAGTTACACAAGTAA-1	hypo16_GCAGTTACACGAAGCA-1	hypo16_GCAGTTACAGCTTAAC-1	hypo16_GCAGTTACATATGAGA-1	hypo16_GCAGTTAGTGCAGTAG-1	hypo16_GCAGTTAGTGTGAATA-1	hypo16_GCAGTTATCAAACCGT-1	hypo16_GCAGTTATCAGTACGT-1	hypo16_GCATACAAGCCGATTT-1	hypo16_GCATACACAGATCTGT-1	hypo16_GCATACACATACTCTT-1	hypo16_GCATACAGTACAAGTA-1	hypo16_GCATACAGTACACCGC-1	hypo16_GCATACAGTATTCTCT-1	hypo16_GCATACAGTCACACGC-1	hypo16_GCATACAGTTCCACAA-1	hypo16_GCATACATCAAAGTAG-1	hypo16_GCATACATCACATGCA-1	hypo16_GCATACATCACTTATC-1	hypo16_GCATACATCCTCTAGC-1	hypo16_GCATACATCGCCAAAT-1	hypo16_GCATACATCGTCCAGG-1	hypo16_GCATGATAGAGACTAT-1	hypo16_GCATGATAGAGACTTA-1	hypo16_GCATGATAGATCCCAT-1	hypo16_GCATGATAGATCGGGT-1	hypo16_GCATGATAGTAGGTGC-1	hypo16_GCATGATCACATCCAA-1	hypo16_GCATGATCACCCAGTG-1	hypo16_GCATGATCACGGTAGA-1	hypo16_GCATGATCATCATCCC-1	hypo16_GCATGATGTATATCCG-1	hypo16_GCATGATGTCGAACAG-1	hypo16_GCATGATGTGAGTGAC-1	hypo16_GCATGATGTGTGACGA-1	hypo16_GCATGATGTTTAGCTG-1	hypo16_GCATGATTCCTTAATC-1	hypo16_GCATGCGCAGTCTTCC-1	hypo16_GCATGCGCATATACCG-1	hypo16_GCATGCGGTCAGAGGT-1	hypo16_GCATGCGTCTGCAAGT-1	hypo16_GCATGTAAGAGTAATC-1	hypo16_GCATGTAAGTGTCTCA-1	hypo16_GCATGTACACCCATGG-1	hypo16_GCATGTACATCCGCGA-1	hypo16_GCATGTACATGCTGGC-1	hypo16_GCATGTAGTGGTAACG-1	hypo16_GCATGTAGTTACTGAC-1	hypo16_GCATGTATCAAGGTAA-1	hypo16_GCATGTATCACTGGGC-1	hypo16_GCATGTATCCGGGTGT-1	hypo16_GCATGTATCCGTTGTC-1	hypo16_GCATGTATCCTTTCTC-1	hypo16_GCATGTATCGAGGTAG-1	hypo16_GCCAAATAGAAGGTGA-1	hypo16_GCCAAATAGACTAAGT-1	hypo16_GCCAAATAGAGAGCTC-1	hypo16_GCCAAATAGTACGCCC-1	hypo16_GCCAAATCACTGTGTA-1	hypo16_GCCAAATGTCATCCCT-1	hypo16_GCCAAATTCGTTGCCT-1	hypo16_GCCTCTAAGAAGGGTA-1	hypo16_GCCTCTAAGCGCCTTG-1	hypo16_GCCTCTACAAACTGCT-1	hypo16_GCCTCTACAGCCTGTG-1	hypo16_GCCTCTATCAAACCGT-1	hypo16_GCCTCTATCTCTGCTG-1	hypo16_GCGACCAAGAAACCTA-1	hypo16_GCGACCAAGATCCTGT-1	hypo16_GCGACCACAAGCGCTC-1	hypo16_GCGACCACACCCATGG-1	hypo16_GCGACCACACTTAAGC-1	hypo16_GCGACCACAGAGCCAA-1	hypo16_GCGACCACAGATAATG-1	hypo16_GCGACCACAGGGTATG-1	hypo16_GCGACCACATCGATTG-1	hypo16_GCGACCATCCGCGCAA-1	hypo16_GCGAGAAAGTGCCATT-1	hypo16_GCGAGAACAAGACACG-1	hypo16_GCGAGAAGTAGAGTGC-1	hypo16_GCGAGAAGTCTAAACC-1	hypo16_GCGCAACAGAGAACAG-1	hypo16_GCGCAACAGCCGTCGT-1	hypo16_GCGCAACAGCGTTGCC-1	hypo16_GCGCAACAGGTGACCA-1	hypo16_GCGCAACCACACTGCG-1	hypo16_GCGCAACGTGAGGGTT-1	hypo16_GCGCAACTCAATCTCT-1	hypo16_GCGCAACTCCCTCTTT-1	hypo16_GCGCAACTCCTACAGA-1	hypo16_GCGCAACTCGTGGACC-1	hypo16_GCGCAACTCTTCTGGC-1	hypo16_GCGCAGTCACATTTCT-1	hypo16_GCGCAGTCATACAGCT-1	hypo16_GCGCAGTGTAGAGCTG-1	hypo16_GCGCAGTGTAGCGTAG-1	hypo16_GCGCAGTGTCATATCG-1	hypo16_GCGCAGTGTCGTGGCT-1	hypo16_GCGCAGTGTCTTGATG-1	hypo16_GCGCAGTGTGACTACT-1	hypo16_GCGCAGTGTTGGGACA-1	hypo16_GCGCAGTTCACAACGT-1	hypo16_GCGCAGTTCCGGCACA-1	hypo16_GCGCAGTTCGTAGGTT-1	hypo16_GCGCCAAAGGCAATTA-1	hypo16_GCGCCAAAGTCTTGCA-1	hypo16_GCGCCAACAACGATCT-1	hypo16_GCGCCAACAGGCTGAA-1	hypo16_GCGCCAAGTCATCCCT-1	hypo16_GCGCCAAGTCTAGAGG-1	hypo16_GCGCCAATCAACTCTT-1	hypo16_GCGCCAATCATCATTC-1	hypo16_GCGCCAATCGTTGACA-1	hypo16_GCGCGATAGACAGGCT-1	hypo16_GCGCGATAGATGTGTA-1	hypo16_GCGCGATAGCTAACAA-1	hypo16_GCGCGATCACCCATGG-1	hypo16_GCGCGATCATGGTAGG-1	hypo16_GCGCGATGTCAGAGGT-1	hypo16_GCGCGATGTCGCCATG-1	hypo16_GCGGGTTCACTGAAGG-1	hypo16_GCGGGTTCATCCGGGT-1	hypo16_GCGGGTTGTGGTCCGT-1	hypo16_GCGGGTTGTGGTGTAG-1	hypo16_GCGGGTTGTTGCGCAC-1	hypo16_GCGGGTTTCAATCTCT-1	hypo16_GCGGGTTTCCCAACGG-1	hypo16_GCTCCTACAACACGCC-1	hypo16_GCTCCTAGTATTACCG-1	hypo16_GCTCCTAGTGCCTTGG-1	hypo16_GCTCCTAGTGTGCCTG-1	hypo16_GCTCCTATCTGCCCTA-1	hypo16_GCTCTGTAGAAACCGC-1	hypo16_GCTCTGTAGATCCTGT-1	hypo16_GCTCTGTAGATGTGGC-1	hypo16_GCTCTGTAGGTGATTA-1	hypo16_GCTCTGTCAATAACGA-1	hypo16_GCTCTGTCAGCCAATT-1	hypo16_GCTCTGTCAGCTCCGA-1	hypo16_GCTCTGTCAGGATCGA-1	hypo16_GCTCTGTCATGCAATC-1	hypo16_GCTCTGTGTACCATCA-1	hypo16_GCTCTGTGTAGCGATG-1	hypo16_GCTCTGTGTCATATGC-1	hypo16_GCTCTGTGTCTACCTC-1	hypo16_GCTCTGTGTCTGGTCG-1	hypo16_GCTCTGTGTTGGTTTG-1	hypo16_GCTCTGTTCAGAGCTT-1	hypo16_GCTCTGTTCGCGATCG-1	hypo16_GCTCTGTTCTCTGAGA-1	hypo16_GCTCTGTTCTGCAGTA-1	hypo16_GCTCTGTTCTTGTATC-1	hypo16_GCTGCAGAGACCACGA-1	hypo16_GCTGCAGAGATGTCGG-1	hypo16_GCTGCAGCAAGCGAGT-1	hypo16_GCTGCAGCAATGAAAC-1	hypo16_GCTGCAGCACGAAGCA-1	hypo16_GCTGCAGGTAGCGTGA-1	hypo16_GCTGCAGGTAGCTGCC-1	hypo16_GCTGCAGGTATGCTTG-1	hypo16_GCTGCAGGTATTCGTG-1	hypo16_GCTGCAGTCGTTTGCC-1	hypo16_GCTGCGAAGCCAGGAT-1	hypo16_GCTGCGACAATACGCT-1	hypo16_GCTGCGACACCCATGG-1	hypo16_GCTGCGACATGTTGAC-1	hypo16_GCTGCGAGTCACTGGC-1	hypo16_GCTGCGAGTCCGAATT-1	hypo16_GCTGCGAGTCTCAACA-1	hypo16_GCTGCGAGTCTCGTTC-1	hypo16_GCTGCGATCCCATTAT-1	hypo16_GCTGCGATCGGCATCG-1	hypo16_GCTGCGATCGTCGTTC-1	hypo16_GCTGCGATCGTGGTCG-1	hypo16_GCTGCTTAGTAGTGCG-1	hypo16_GCTGCTTAGTTACGGG-1	hypo16_GCTGCTTCACGGTGTC-1	hypo16_GCTGCTTTCGGCTTGG-1	hypo16_GCTGGGTAGCAATATG-1	hypo16_GCTGGGTAGCAGCCTC-1	hypo16_GCTGGGTAGCCTCGTG-1	hypo16_GCTGGGTCAATAGCGG-1	hypo16_GCTGGGTCATGAACCT-1	hypo16_GCTGGGTGTCTAGTCA-1	hypo16_GCTGGGTGTTAAGTAG-1	hypo16_GCTGGGTGTTCGGGCT-1	hypo16_GCTGGGTTCAAGATCC-1	hypo16_GCTGGGTTCACGAAGG-1	hypo16_GCTGGGTTCACGATGT-1	hypo16_GCTGGGTTCACTTACT-1	hypo16_GCTTCCACAAGTAGTA-1	hypo16_GCTTCCACAATAAGCA-1	hypo16_GCTTCCACATGGTTGT-1	hypo16_GCTTCCAGTAACGACG-1	hypo16_GCTTCCAGTAAGAGAG-1	hypo16_GCTTCCAGTTGGTTTG-1	hypo16_GCTTCCATCCGGCACA-1	hypo16_GCTTCCATCGCAAGCC-1	hypo16_GCTTCCATCGCCTGAG-1	hypo16_GCTTGAAAGAATCTCC-1	hypo16_GCTTGAAAGAGCTTCT-1	hypo16_GCTTGAAAGGCTATCT-1	hypo16_GCTTGAAAGTTTAGGA-1	hypo16_GCTTGAACAAGCGCTC-1	hypo16_GCTTGAACATCCGGGT-1	hypo16_GCTTGAAGTGGTTTCA-1	hypo16_GCTTGAATCAGCAACT-1	hypo16_GCTTGAATCGATGAGG-1	hypo16_GGAAAGCAGGTCATCT-1	hypo16_GGAAAGCAGTCCCACG-1	hypo16_GGAAAGCCATCGGAAG-1	hypo16_GGAAAGCGTAGATTAG-1	hypo16_GGAAAGCGTAGCGTAG-1	hypo16_GGAAAGCTCAACGCTA-1	hypo16_GGAAAGCTCCTTGACC-1	hypo16_GGAACTTAGATGTGTA-1	hypo16_GGAACTTAGCATCATC-1	hypo16_GGAACTTGTCAATGTC-1	hypo16_GGAACTTGTCTCTCGT-1	hypo16_GGAACTTGTTGGTTTG-1	hypo16_GGAACTTTCCATTCTA-1	hypo16_GGAACTTTCCTAGAAC-1	hypo16_GGAATAAAGGAGTCTG-1	hypo16_GGAATAACAAGTCTGT-1	hypo16_GGAATAACACGTAAGG-1	hypo16_GGAATAACACTCGACG-1	hypo16_GGAATAAGTCATGCAT-1	hypo16_GGAATAAGTTCCAACA-1	hypo16_GGAATAATCATCGGAT-1	hypo16_GGAATAATCCAGATCA-1	hypo16_GGACAAGAGAAGATTC-1	hypo16_GGACAAGAGCAGGCTA-1	hypo16_GGACAAGAGGGTCTCC-1	hypo16_GGACAAGAGGTGCACA-1	hypo16_GGACAAGCACAAGTAA-1	hypo16_GGACAAGCAGTATAAG-1	hypo16_GGACAAGCATAGAAAC-1	hypo16_GGACAAGCATCGTCGG-1	hypo16_GGACAAGGTCTAGAGG-1	hypo16_GGACAAGGTGGACGAT-1	hypo16_GGACAAGGTTGTTTGG-1	hypo16_GGACAAGTCAACGGGA-1	hypo16_GGACAGAAGATACACA-1	hypo16_GGACAGAAGGAGTACC-1	hypo16_GGACAGAAGTACGACG-1	hypo16_GGACAGACAACGATGG-1	hypo16_GGACAGAGTCAGTGGA-1	hypo16_GGACAGAGTTGACGTT-1	hypo16_GGACAGAGTTTCGCTC-1	hypo16_GGACAGAGTTTGTTTC-1	hypo16_GGACAGATCTGTTGAG-1	hypo16_GGACATTAGACTAGGC-1	hypo16_GGACATTAGCGTAATA-1	hypo16_GGACATTAGGCGACAT-1	hypo16_GGACATTAGGTTCCTA-1	hypo16_GGACATTCAATAGCAA-1	hypo16_GGACATTCAGTGGAGT-1	hypo16_GGACATTGTAGCTGCC-1	hypo16_GGACATTGTCAGAATA-1	hypo16_GGACATTGTCGGCACT-1	hypo16_GGACATTGTTTAAGCC-1	hypo16_GGACATTTCATGTCTT-1	hypo16_GGACATTTCTGTTTGT-1	hypo16_GGACGTCAGGCATGGT-1	hypo16_GGACGTCAGGGTTCCC-1	hypo16_GGACGTCCAAGGTTTC-1	hypo16_GGACGTCCAGACTCGC-1	hypo16_GGACGTCCAGGATCGA-1	hypo16_GGACGTCGTTCCCTTG-1	hypo16_GGACGTCTCATAGCAC-1	hypo16_GGACGTCTCATCGCTC-1	hypo16_GGACGTCTCTCCAACC-1	hypo16_GGAGCAAAGGAATGGA-1	hypo16_GGAGCAACACACGCTG-1	hypo16_GGAGCAACAGACACTT-1	hypo16_GGAGCAACAGATGAGC-1	hypo16_GGAGCAAGTCGCATCG-1	hypo16_GGAGCAAGTGACTCAT-1	hypo16_GGAGCAATCACAGGCC-1	hypo16_GGATGTTAGACCTTTG-1	hypo16_GGATGTTAGCACGCCT-1	hypo16_GGATGTTAGCTGCCCA-1	hypo16_GGATGTTAGTAACCCT-1	hypo16_GGATGTTAGTTAACGA-1	hypo16_GGATGTTCACGGCTAC-1	hypo16_GGATGTTCACGGTAAG-1	hypo16_GGATGTTCAGCCACCA-1	hypo16_GGATGTTGTACCTACA-1	hypo16_GGATGTTGTCGGGTCT-1	hypo16_GGATGTTGTGCCTGCA-1	hypo16_GGATGTTTCGGTTAAC-1	hypo16_GGATTACAGAGGTACC-1	hypo16_GGATTACAGCCACTAT-1	hypo16_GGATTACCACAAGCCC-1	hypo16_GGATTACGTCTTTCAT-1	hypo16_GGATTACGTTGTTTGG-1	hypo16_GGATTACTCACATGCA-1	hypo16_GGCAATTAGATCGATA-1	hypo16_GGCAATTAGCAGCGTA-1	hypo16_GGCAATTAGCGTTGCC-1	hypo16_GGCAATTAGGGAGTAA-1	hypo16_GGCAATTCAGCTGTAT-1	hypo16_GGCAATTGTACCGTAT-1	hypo16_GGCAATTGTCCCTTGT-1	hypo16_GGCAATTGTGTTCGAT-1	hypo16_GGCAATTTCCGGCACA-1	hypo16_GGCAATTTCCTATGTT-1	hypo16_GGCAATTTCGGCATCG-1	hypo16_GGCAATTTCTCCAGGG-1	hypo16_GGCCGATAGCATGGCA-1	hypo16_GGCCGATAGGCTAGGT-1	hypo16_GGCCGATAGGGCTTCC-1	hypo16_GGCCGATAGTCGAGTG-1	hypo16_GGCCGATAGTGAACGC-1	hypo16_GGCCGATCAGATCTGT-1	hypo16_GGCCGATCATCGATTG-1	hypo16_GGCCGATTCAATAAGG-1	hypo16_GGCCGATTCGAGAACG-1	hypo16_GGCGACTAGGATCGCA-1	hypo16_GGCGACTAGGCATGGT-1	hypo16_GGCGACTAGTCCTCCT-1	hypo16_GGCGACTCAGTCAGCC-1	hypo16_GGCGACTGTAACGACG-1	hypo16_GGCGACTGTAGCACGA-1	hypo16_GGCGACTGTCACCTAA-1	hypo16_GGCGACTGTGAAATCA-1	hypo16_GGCGACTTCATTGCGA-1	hypo16_GGCGACTTCCTTTCGG-1	hypo16_GGCGACTTCGAGAACG-1	hypo16_GGCGACTTCTTAACCT-1	hypo16_GGCGTGTAGGCTAGGT-1	hypo16_GGCGTGTCAAACTGCT-1	hypo16_GGCGTGTCAATGGTCT-1	hypo16_GGCGTGTCAGATGGCA-1	hypo16_GGCGTGTGTACAAGTA-1	hypo16_GGCGTGTGTAGAGCTG-1	hypo16_GGCGTGTGTCAGGACA-1	hypo16_GGCGTGTGTTAAGATG-1	hypo16_GGCGTGTGTTAAGGGC-1	hypo16_GGCGTGTTCTGCGACG-1	hypo16_GGCTCGAAGACTTTCG-1	hypo16_GGCTCGACACTCGACG-1	hypo16_GGCTCGACAGCATGAG-1	hypo16_GGCTCGAGTCTAGGTT-1	hypo16_GGCTCGAGTGCATCTA-1	hypo16_GGCTGGTAGACGACGT-1	hypo16_GGCTGGTCAATAAGCA-1	hypo16_GGCTGGTCAGGTCGTC-1	hypo16_GGCTGGTTCAGCCTAA-1	hypo16_GGCTGGTTCCAACCAA-1	hypo16_GGCTGGTTCCTCAATT-1	hypo16_GGCTGGTTCGGCCGAT-1	hypo16_GGCTGGTTCTGTCTCG-1	hypo16_GGGAATGAGAGGTTAT-1	hypo16_GGGAATGAGATCCCAT-1	hypo16_GGGAATGAGTAGGTGC-1	hypo16_GGGAATGAGTGCCAGA-1	hypo16_GGGAATGAGTGGGCTA-1	hypo16_GGGAATGCAAATTGCC-1	hypo16_GGGAATGCAGATCCAT-1	hypo16_GGGAATGGTAAGCACG-1	hypo16_GGGAATGGTCTGCGGT-1	hypo16_GGGAATGTCCTGTACC-1	hypo16_GGGAATGTCTGCTGTC-1	hypo16_GGGACCTAGAACAACT-1	hypo16_GGGACCTAGCAGACTG-1	hypo16_GGGACCTCACTGAAGG-1	hypo16_GGGACCTCATGGAATA-1	hypo16_GGGACCTGTACCCAAT-1	hypo16_GGGACCTGTGGCCCTA-1	hypo16_GGGACCTGTTAAGGGC-1	hypo16_GGGACCTGTTCCTCCA-1	hypo16_GGGACCTTCAGGCGAA-1	hypo16_GGGACCTTCGCGTTTC-1	hypo16_GGGACCTTCGTGGACC-1	hypo16_GGGAGATAGAAGGGTA-1	hypo16_GGGAGATAGATAGTCA-1	hypo16_GGGAGATAGTGTCCAT-1	hypo16_GGGAGATAGTTCGCGC-1	hypo16_GGGAGATCAAGAAGAG-1	hypo16_GGGAGATGTCAACTGT-1	hypo16_GGGAGATTCACAGGCC-1	hypo16_GGGAGATTCATCGATG-1	hypo16_GGGAGATTCCTTGACC-1	hypo16_GGGAGATTCTCAAACG-1	hypo16_GGGAGATTCTGCAAGT-1	hypo16_GGGATGAAGCGACGTA-1	hypo16_GGGATGACAGTGGAGT-1	hypo16_GGGATGAGTACGACCC-1	hypo16_GGGATGAGTCAAACTC-1	hypo16_GGGATGATCAATACCG-1	hypo16_GGGATGATCATGCTCC-1	hypo16_GGGATGATCGATCCCT-1	hypo16_GGGATGATCGCTTAGA-1	hypo16_GGGCACTAGGGTCGAT-1	hypo16_GGGCACTCAATGAAAC-1	hypo16_GGGCACTGTTATCGGT-1	hypo16_GGGCACTTCAAGAAGT-1	hypo16_GGGCACTTCTGTCCGT-1	hypo16_GGGCACTTCTTGAGAC-1	hypo16_GGGCATCAGCCACCTG-1	hypo16_GGGCATCAGGTAAACT-1	hypo16_GGGCATCCACATTAGC-1	hypo16_GGGCATCCATGCTAGT-1	hypo16_GGGCATCGTATATGGA-1	hypo16_GGGCATCGTCACAAGG-1	hypo16_GGGCATCGTTGCTCCT-1	hypo16_GGGCATCTCCATGCTC-1	hypo16_GGGCATCTCTAACCGA-1	hypo16_GGGTCTGAGCAGGCTA-1	hypo16_GGGTCTGAGGAGTCTG-1	hypo16_GGGTCTGAGGGATACC-1	hypo16_GGGTCTGCACAAGACG-1	hypo16_GGGTCTGCAGACACTT-1	hypo16_GGGTCTGGTTTGGGCC-1	hypo16_GGGTCTGTCACTTCAT-1	hypo16_GGGTCTGTCCAAAGTC-1	hypo16_GGGTCTGTCGCTGATA-1	hypo16_GGGTTGCAGGCATGTG-1	hypo16_GGGTTGCAGTGTTTGC-1	hypo16_GGGTTGCCAGACAAAT-1	hypo16_GGGTTGCCATATGAGA-1	hypo16_GGGTTGCCATATGCTG-1	hypo16_GGGTTGCCATTCTCAT-1	hypo16_GGGTTGCGTCTTCAAG-1	hypo16_GGGTTGCGTGTAAGTA-1	hypo16_GGGTTGCGTGTGTGCC-1	hypo16_GGGTTGCTCACAACGT-1	hypo16_GGGTTGCTCACGAAGG-1	hypo16_GGGTTGCTCACTGGGC-1	hypo16_GGGTTGCTCTTACCTA-1	hypo16_GGTATTGAGGCATGTG-1	hypo16_GGTATTGAGTGCCATT-1	hypo16_GGTATTGCAAGGACAC-1	hypo16_GGTATTGCATCTGGTA-1	hypo16_GGTATTGGTACCATCA-1	hypo16_GGTATTGTCAGTCAGT-1	hypo16_GGTATTGTCGTCTGCT-1	hypo16_GGTATTGTCTGTTTGT-1	hypo16_GGTGAAGAGAGGTTAT-1	hypo16_GGTGAAGAGATGTGGC-1	hypo16_GGTGAAGAGCTGCCCA-1	hypo16_GGTGAAGAGTTTGCGT-1	hypo16_GGTGAAGCACATTAGC-1	hypo16_GGTGAAGCACCACCAG-1	hypo16_GGTGAAGCAGTCAGCC-1	hypo16_GGTGAAGCATACTACG-1	hypo16_GGTGAAGGTAACGACG-1	hypo16_GGTGAAGGTAGAGTGC-1	hypo16_GGTGAAGGTCTTCTCG-1	hypo16_GGTGAAGGTTCAACCA-1	hypo16_GGTGAAGTCCTCAACC-1	hypo16_GGTGCGTAGCAACGGT-1	hypo16_GGTGCGTAGGTGACCA-1	hypo16_GGTGCGTAGTCTCCTC-1	hypo16_GGTGCGTCAATGTTGC-1	hypo16_GGTGCGTCAGGGATTG-1	hypo16_GGTGCGTCAGTGGAGT-1	hypo16_GGTGCGTGTCTTGCGG-1	hypo16_GGTGCGTGTTAGATGA-1	hypo16_GGTGCGTTCGTTGACA-1	hypo16_GGTGCGTTCTCTGTCG-1	hypo16_GGTGTTAAGCGTAATA-1	hypo16_GGTGTTAAGGCGCTCT-1	hypo16_GGTGTTACAGGTTTCA-1	hypo16_GGTGTTAGTACCGTAT-1	hypo16_GGTGTTAGTCACCCAG-1	hypo16_GGTGTTATCTCCAACC-1	hypo16_GTAACGTAGATGTGGC-1	hypo16_GTAACGTAGCTAGCCC-1	hypo16_GTAACGTCAATGCCAT-1	hypo16_GTAACGTCACACATGT-1	hypo16_GTAACGTCACAGACAG-1	hypo16_GTAACGTCATTCCTCG-1	hypo16_GTAACGTGTCTCTTAT-1	hypo16_GTAACGTGTCTTCTCG-1	hypo16_GTAACGTTCCTATGTT-1	hypo16_GTAACGTTCGCGTAGC-1	hypo16_GTAACGTTCTGTCTAT-1	hypo16_GTAACTGAGTAGGTGC-1	hypo16_GTAACTGCACATGACT-1	hypo16_GTAACTGGTAGCTGCC-1	hypo16_GTAACTGGTCACACGC-1	hypo16_GTAACTGGTCGCGTGT-1	hypo16_GTAACTGTCACTTCAT-1	hypo16_GTAACTGTCAGTCAGT-1	hypo16_GTAACTGTCATGCAAC-1	hypo16_GTAACTGTCGGCTTGG-1	hypo16_GTAACTGTCTGCGTAA-1	hypo16_GTACGTAAGCAGACTG-1	hypo16_GTACGTAAGCCCAACC-1	hypo16_GTACGTAAGCTCCCAG-1	hypo16_GTACGTAGTAGATTAG-1	hypo16_GTACGTATCAACGCTA-1	hypo16_GTACGTATCGGCGCTA-1	hypo16_GTACTCCAGGATTCGG-1	hypo16_GTACTCCAGTGTGGCA-1	hypo16_GTACTCCCAACGATCT-1	hypo16_GTACTCCCAAGACACG-1	hypo16_GTACTCCCAAGGACAC-1	hypo16_GTACTCCCAATAGAGT-1	hypo16_GTACTCCCACAGACTT-1	hypo16_GTACTCCCAGGCGATA-1	hypo16_GTACTCCCATCCCACT-1	hypo16_GTACTCCCATTGGGCC-1	hypo16_GTACTCCTCAACACTG-1	hypo16_GTACTTTAGCCTCGTG-1	hypo16_GTACTTTAGTATTGGA-1	hypo16_GTACTTTCATCGTCGG-1	hypo16_GTACTTTGTATTCTCT-1	hypo16_GTACTTTGTCTAACGT-1	hypo16_GTACTTTGTCTGCCAG-1	hypo16_GTACTTTTCAACCATG-1	hypo16_GTACTTTTCCATGCTC-1	hypo16_GTACTTTTCCGTTGCT-1	hypo16_GTACTTTTCTCCGGTT-1	hypo16_GTAGGCCAGAAACCGC-1	hypo16_GTAGGCCAGAGTACAT-1	hypo16_GTAGGCCAGCGAAGGG-1	hypo16_GTAGGCCCACTTAAGC-1	hypo16_GTAGGCCCATCGATTG-1	hypo16_GTAGGCCGTCGGCATC-1	hypo16_GTAGGCCGTTAAGGGC-1	hypo16_GTAGGCCGTTGCCTCT-1	hypo16_GTAGGCCTCACCACCT-1	hypo16_GTAGGCCTCACCGTAA-1	hypo16_GTAGGCCTCATAACCG-1	hypo16_GTAGTCAAGACCACGA-1	hypo16_GTAGTCAAGTTACCCA-1	hypo16_GTAGTCACAAGACACG-1	hypo16_GTAGTCAGTGCTTCTC-1	hypo16_GTAGTCAGTTCGAATC-1	hypo16_GTAGTCATCTGTCTCG-1	hypo16_GTAGTCATCTTCGAGA-1	hypo16_GTATCTTAGAATGTTG-1	hypo16_GTATCTTAGACTGGGT-1	hypo16_GTATCTTAGCTAGTTC-1	hypo16_GTATCTTCATGGTAGG-1	hypo16_GTATCTTCATGTCGAT-1	hypo16_GTATCTTGTCGTCTTC-1	hypo16_GTATCTTGTGAGTATA-1	hypo16_GTATCTTGTGCGGTAA-1	hypo16_GTATCTTGTGCTCTTC-1	hypo16_GTATCTTTCGGCGCTA-1	hypo16_GTATTCTAGATCTGCT-1	hypo16_GTATTCTCACAACGTT-1	hypo16_GTATTCTCACAAGCCC-1	hypo16_GTATTCTGTCGCATAT-1	hypo16_GTATTCTGTGATGATA-1	hypo16_GTATTCTGTTACCGAT-1	hypo16_GTATTCTTCGTGTAGT-1	hypo16_GTATTCTTCTACCTGC-1	hypo16_GTATTCTTCTCTGCTG-1	hypo16_GTATTCTTCTGCTGTC-1	hypo16_GTATTCTTCTGGTATG-1	hypo16_GTCAAGTAGACTTGAA-1	hypo16_GTCAAGTAGCTGATAA-1	hypo16_GTCAAGTAGTTCCACA-1	hypo16_GTCAAGTCACTCAGGC-1	hypo16_GTCAAGTTCAAAGTAG-1	hypo16_GTCAAGTTCTTCCTTC-1	hypo16_GTCACAAAGCAGATCG-1	hypo16_GTCACAAAGCCGCCTA-1	hypo16_GTCACAAAGGCGTACA-1	hypo16_GTCACAACAACGATCT-1	hypo16_GTCACAACACAGACAG-1	hypo16_GTCACAACACTACAGT-1	hypo16_GTCACAACAGTGACAG-1	hypo16_GTCACAATCTCCTATA-1	hypo16_GTCACGGAGCGTCTAT-1	hypo16_GTCACGGAGGCGCTCT-1	hypo16_GTCACGGAGGGCATGT-1	hypo16_GTCACGGCAGCGTTCG-1	hypo16_GTCACGGCAGTACACT-1	hypo16_GTCACGGCAGTTTACG-1	hypo16_GTCACGGCATGCAACT-1	hypo16_GTCACGGCATTGCGGC-1	hypo16_GTCACGGTCAATCACG-1	hypo16_GTCACGGTCGCGCCAA-1	hypo16_GTCACGGTCTACTATC-1	hypo16_GTCATTTAGAGCCCAA-1	hypo16_GTCATTTAGTACTTGC-1	hypo16_GTCATTTAGTGTCCCG-1	hypo16_GTCATTTCAGCGAACA-1	hypo16_GTCATTTCATCGATTG-1	hypo16_GTCATTTGTAGCAAAT-1	hypo16_GTCATTTGTATATGAG-1	hypo16_GTCATTTTCAGGCCCA-1	hypo16_GTCATTTTCTAGCACA-1	hypo16_GTCCTCAAGACTGGGT-1	hypo16_GTCCTCAAGCGAAGGG-1	hypo16_GTCCTCAAGGCATTGG-1	hypo16_GTCCTCAAGGTGTGGT-1	hypo16_GTCCTCACAGCGATCC-1	hypo16_GTCCTCACATGCGCAC-1	hypo16_GTCCTCACATTGGCGC-1	hypo16_GTCCTCATCAGCTCTC-1	hypo16_GTCCTCATCAGTGTTG-1	hypo16_GTCCTCATCGAACTGT-1	hypo16_GTCCTCATCGTCTGCT-1	hypo16_GTCGGGTAGACCACGA-1	hypo16_GTCGGGTAGAGAACAG-1	hypo16_GTCGGGTAGGGTCTCC-1	hypo16_GTCGGGTAGGTGACCA-1	hypo16_GTCGGGTCAGTAACGG-1	hypo16_GTCGGGTCATGCCTTC-1	hypo16_GTCGGGTTCACATAGC-1	hypo16_GTCGGGTTCCTCATTA-1	hypo16_GTCGGGTTCTGACCTC-1	hypo16_GTCGTAAAGCAGCGTA-1	hypo16_GTCGTAAAGGTGCTAG-1	hypo16_GTCGTAACAGGGATTG-1	hypo16_GTCGTAAGTCTGATTG-1	hypo16_GTCGTAAGTTTGTTTC-1	hypo16_GTCGTAATCCCACTTG-1	hypo16_GTCGTAATCGCCTGTT-1	hypo16_GTCTCGTAGCGTGAGT-1	hypo16_GTCTCGTAGCTCCTCT-1	hypo16_GTCTCGTAGGCAGGTT-1	hypo16_GTCTCGTCAATAACGA-1	hypo16_GTCTCGTCACAGCGTC-1	hypo16_GTCTCGTCAGCTGTTA-1	hypo16_GTCTCGTGTAAGAGGA-1	hypo16_GTCTCGTGTATAATGG-1	hypo16_GTCTCGTGTCAATGTC-1	hypo16_GTCTCGTGTTATCCGA-1	hypo16_GTCTCGTGTTCGAATC-1	hypo16_GTCTCGTTCACGCATA-1	hypo16_GTCTCGTTCACTGGGC-1	hypo16_GTCTCGTTCAGCGATT-1	hypo16_GTCTCGTTCCGAAGAG-1	hypo16_GTCTCGTTCTCCAGGG-1	hypo16_GTCTCGTTCTGTCTAT-1	hypo16_GTCTCGTTCTTGCCGT-1	hypo16_GTCTTCGAGAGGTTGC-1	hypo16_GTCTTCGAGCGATTCT-1	hypo16_GTCTTCGAGCGGCTTC-1	hypo16_GTCTTCGAGGCAATTA-1	hypo16_GTCTTCGAGTGTCCAT-1	hypo16_GTCTTCGCAAGGTGTG-1	hypo16_GTCTTCGCATCTGGTA-1	hypo16_GTCTTCGTCCGCAAGC-1	hypo16_GTCTTCGTCCGCATCT-1	hypo16_GTCTTCGTCGGCGGTT-1	hypo16_GTGAAGGAGTACGCCC-1	hypo16_GTGAAGGCAAGCGATG-1	hypo16_GTGAAGGCACAGACTT-1	hypo16_GTGAAGGCATGCTAGT-1	hypo16_GTGAAGGGTAGGCTGA-1	hypo16_GTGAAGGGTCAGAAGC-1	hypo16_GTGAAGGGTTCCCGAG-1	hypo16_GTGAAGGTCAGTGTTG-1	hypo16_GTGAAGGTCATTCACT-1	hypo16_GTGAAGGTCCACGACG-1	hypo16_GTGAAGGTCCGAACGC-1	hypo16_GTGCAGCAGTCCCACG-1	hypo16_GTGCAGCCAAGGTGTG-1	hypo16_GTGCAGCCACGTCTCT-1	hypo16_GTGCAGCCAGTTCATG-1	hypo16_GTGCAGCGTAAAGGAG-1	hypo16_GTGCAGCGTTCACCTC-1	hypo16_GTGCAGCTCATGGTCA-1	hypo16_GTGCAGCTCTAGCACA-1	hypo16_GTGCATAAGACGACGT-1	hypo16_GTGCATAAGATCTGAA-1	hypo16_GTGCATAAGCCGGTAA-1	hypo16_GTGCATAAGTCAAGCG-1	hypo16_GTGCATACATCAGTAC-1	hypo16_GTGCATAGTACCATCA-1	hypo16_GTGCATATCACAAACC-1	hypo16_GTGCATATCCCGACTT-1	hypo16_GTGCGGTGTCTGGAGA-1	hypo16_GTGCGGTGTTACGACT-1	hypo16_GTGCGGTGTTATCGGT-1	hypo16_GTGCGGTTCAACACCA-1	hypo16_GTGCTTCAGAGCTATA-1	hypo16_GTGCTTCCAACTGCGC-1	hypo16_GTGCTTCCAAGCCCAC-1	hypo16_GTGCTTCCACCGATAT-1	hypo16_GTGCTTCCATTCTCAT-1	hypo16_GTGCTTCGTTAAGGGC-1	hypo16_GTGGGTCAGATTACCC-1	hypo16_GTGGGTCAGTATTGGA-1	hypo16_GTGGGTCAGTTATCGC-1	hypo16_GTGGGTCCATCAGTAC-1	hypo16_GTGGGTCGTCCGACGT-1	hypo16_GTGGGTCGTTCCACGG-1	hypo16_GTGGGTCTCACCACCT-1	hypo16_GTGGGTCTCCACTGGG-1	hypo16_GTGGGTCTCCGAATGT-1	hypo16_GTGGGTCTCCGTTGTC-1	hypo16_GTGGGTCTCCTTGGTC-1	hypo16_GTGGGTCTCTGATTCT-1	hypo16_GTGTGCGAGACCGGAT-1	hypo16_GTGTGCGAGATCTGCT-1	hypo16_GTGTGCGAGTAATCCC-1	hypo16_GTGTGCGCAGCTCCGA-1	hypo16_GTGTGCGGTGCATCTA-1	hypo16_GTGTGCGTCGTCGTTC-1	hypo16_GTGTTAGAGGGAACGG-1	hypo16_GTGTTAGCAAGCTGGA-1	hypo16_GTGTTAGCACGCGAAA-1	hypo16_GTGTTAGGTGTAACGG-1	hypo16_GTGTTAGGTTATTCTC-1	hypo16_GTGTTAGGTTCCGTCT-1	hypo16_GTGTTAGTCACAGTAC-1	hypo16_GTTAAGCAGAGCTATA-1	hypo16_GTTAAGCAGTACTTGC-1	hypo16_GTTAAGCCAAGGTGTG-1	hypo16_GTTAAGCCACAGATTC-1	hypo16_GTTAAGCCATCACGAT-1	hypo16_GTTAAGCGTAGTAGTA-1	hypo16_GTTAAGCGTATGAAAC-1	hypo16_GTTAAGCGTGCCTGTG-1	hypo16_GTTAAGCTCACAGTAC-1	hypo16_GTTAAGCTCGGAAATA-1	hypo16_GTTACAGAGAATTCCC-1	hypo16_GTTACAGAGCATCATC-1	hypo16_GTTACAGAGCCGCCTA-1	hypo16_GTTACAGCACCGAATT-1	hypo16_GTTACAGCAGACGTAG-1	hypo16_GTTACAGGTAGCTCCG-1	hypo16_GTTACAGGTCCCTACT-1	hypo16_GTTACAGGTTAGAACA-1	hypo16_GTTACAGTCATGTCTT-1	hypo16_GTTACAGTCTTTACGT-1	hypo16_GTTCATTAGATGTAAC-1	hypo16_GTTCATTAGCGATTCT-1	hypo16_GTTCATTAGGAGTAGA-1	hypo16_GTTCATTAGTCTCCTC-1	hypo16_GTTCATTAGTTCGATC-1	hypo16_GTTCATTCATTCTTAC-1	hypo16_GTTCATTGTCGAGATG-1	hypo16_GTTCATTGTTGATTCG-1	hypo16_GTTCATTTCAAACCGT-1	hypo16_GTTCATTTCCTTGCCA-1	hypo16_GTTCATTTCTAGAGTC-1	hypo16_GTTCATTTCTCCGGTT-1	hypo16_GTTCGGGAGCCACTAT-1	hypo16_GTTCGGGAGGTGCACA-1	hypo16_GTTCGGGAGTTCCACA-1	hypo16_GTTCGGGCAGCCAGAA-1	hypo16_GTTCGGGCAGCTGTTA-1	hypo16_GTTCGGGCAGGACCCT-1	hypo16_GTTCGGGGTTCAGGCC-1	hypo16_GTTCGGGTCCATTCTA-1	hypo16_GTTCGGGTCTACCTGC-1	hypo16_GTTCTCGAGATCGGGT-1	hypo16_GTTCTCGAGCCCAGCT-1	hypo16_GTTCTCGAGCCGTCGT-1	hypo16_GTTCTCGAGCGGCTTC-1	hypo16_GTTCTCGAGGCCCTCA-1	hypo16_GTTCTCGCAGGGTACA-1	hypo16_GTTCTCGGTCAATACC-1	hypo16_GTTCTCGGTCCGAGTC-1	hypo16_GTTCTCGGTCGTCTTC-1	hypo16_GTTCTCGTCACGCGGT-1	hypo16_GTTCTCGTCGCACTCT-1	hypo16_GTTCTCGTCTGGTATG-1	hypo16_GTTTCTAAGAATCTCC-1	hypo16_GTTTCTAAGCTTATCG-1	hypo16_GTTTCTAAGGCTCAGA-1	hypo16_GTTTCTACAAGTTGTC-1	hypo16_GTTTCTACACCGGAAA-1	hypo16_GTTTCTACACGGCCAT-1	hypo16_GTTTCTACAGGAATCG-1	hypo16_GTTTCTACAGGTCTCG-1	hypo16_GTTTCTACATACGCTA-1	hypo16_GTTTCTAGTAAACGCG-1	hypo16_GTTTCTAGTAAGAGAG-1	hypo16_GTTTCTAGTCACCCAG-1	hypo16_GTTTCTAGTGTGAATA-1	hypo16_TAAACCGCATGATCCA-1	hypo16_TAAACCGGTAGCTCCG-1	hypo16_TAAACCGGTGTGACCC-1	hypo16_TAAGAGAAGACAGACC-1	hypo16_TAAGAGAAGCGGCTTC-1	hypo16_TAAGAGAAGGCAGGTT-1	hypo16_TAAGAGACAACTTGAC-1	hypo16_TAAGAGACAATTCCTT-1	hypo16_TAAGAGACACCCATTC-1	hypo16_TAAGAGACATAAAGGT-1	hypo16_TAAGAGAGTACGCTGC-1	hypo16_TAAGAGAGTCCCGACA-1	hypo16_TAAGAGAGTTAGATGA-1	hypo16_TAAGAGATCGAATGGG-1	hypo16_TAAGAGATCGAGGTAG-1	hypo16_TAAGCGTAGTGGAGAA-1	hypo16_TAAGCGTCATAAGACA-1	hypo16_TAAGCGTCATGGGACA-1	hypo16_TAAGCGTGTACGACCC-1	hypo16_TAAGCGTGTCGACTAT-1	hypo16_TAAGCGTTCCACGAAT-1	hypo16_TAAGCGTTCCAGATCA-1	hypo16_TAAGCGTTCGGTTAAC-1	hypo16_TAAGTGCAGCGCTCCA-1	hypo16_TAAGTGCAGCTCTCGG-1	hypo16_TAAGTGCCACGGCTAC-1	hypo16_TAAGTGCCATGCATGT-1	hypo16_TAAGTGCGTCAGGACA-1	hypo16_TAAGTGCGTCTCCCTA-1	hypo16_TAAGTGCGTCTGCCAG-1	hypo16_TAAGTGCGTTCTCATT-1	hypo16_TAAGTGCGTTGAACTC-1	hypo16_TAAGTGCTCAGAGGTG-1	hypo16_TAAGTGCTCCGAGCCA-1	hypo16_TACACGAAGATCCCGC-1	hypo16_TACACGAAGGTTACCT-1	hypo16_TACACGACAAAGCAAT-1	hypo16_TACACGACATTAGGCT-1	hypo16_TACAGTGAGATCTGAA-1	hypo16_TACAGTGAGCGATGAC-1	hypo16_TACAGTGAGGATGCGT-1	hypo16_TACAGTGCACAACGCC-1	hypo16_TACAGTGCATGTAGTC-1	hypo16_TACAGTGGTAAATGAC-1	hypo16_TACAGTGGTCGTCTTC-1	hypo16_TACAGTGTCATCTGTT-1	hypo16_TACAGTGTCCGCATAA-1	hypo16_TACAGTGTCCTTTCGG-1	hypo16_TACAGTGTCGTAGGAG-1	hypo16_TACAGTGTCTTATCTG-1	hypo16_TACCTATAGGTTACCT-1	hypo16_TACCTATGTCTGCAAT-1	hypo16_TACCTATTCACATGCA-1	hypo16_TACCTATTCAGCGATT-1	hypo16_TACCTTAAGCGTCTAT-1	hypo16_TACCTTAAGGATGTAT-1	hypo16_TACCTTAAGGCTCAGA-1	hypo16_TACCTTAGTCCGAATT-1	hypo16_TACCTTAGTGTCGCTG-1	hypo16_TACCTTAGTTGGTAAA-1	hypo16_TACCTTATCATAGCAC-1	hypo16_TACCTTATCATATCGG-1	hypo16_TACCTTATCGTAGGAG-1	hypo16_TACGGATAGAAACCTA-1	hypo16_TACGGATAGAATAGGG-1	hypo16_TACGGATAGGAACTGC-1	hypo16_TACGGATCAGATAATG-1	hypo16_TACGGATCAGCGATCC-1	hypo16_TACGGATCAGCTTCGG-1	hypo16_TACGGATCATAGACTC-1	hypo16_TACGGATGTAAGTGTA-1	hypo16_TACGGATGTTACTGAC-1	hypo16_TACGGATTCCTCTAGC-1	hypo16_TACGGATTCGCCAAAT-1	hypo16_TACGGATTCTGTCCGT-1	hypo16_TACGGATTCTTGTACT-1	hypo16_TACGGGCAGCGATTCT-1	hypo16_TACGGGCAGTGGGTTG-1	hypo16_TACGGGCAGTTAGCGG-1	hypo16_TACGGGCCACACTGCG-1	hypo16_TACGGGCCACCCATTC-1	hypo16_TACGGGCGTACTCTCC-1	hypo16_TACGGGCGTAGTGAAT-1	hypo16_TACGGGCGTATGCTTG-1	hypo16_TACGGGCGTCCAAGTT-1	hypo16_TACGGGCGTCGCCATG-1	hypo16_TACGGGCGTGGCTCCA-1	hypo16_TACGGGCGTTGAGTTC-1	hypo16_TACGGGCTCCCTGACT-1	hypo16_TACGGGCTCCTGTACC-1	hypo16_TACGGTAAGCCGATTT-1	hypo16_TACGGTAAGGATCGCA-1	hypo16_TACGGTAAGTGATCGG-1	hypo16_TACGGTACACACAGAG-1	hypo16_TACGGTACACCAGATT-1	hypo16_TACGGTACACCATGTA-1	hypo16_TACGGTACACCCATTC-1	hypo16_TACGGTACAGATCCAT-1	hypo16_TACGGTAGTAAGAGGA-1	hypo16_TACGGTATCACCGTAA-1	hypo16_TACGGTATCAGCTGGC-1	hypo16_TACGGTATCATCGCTC-1	hypo16_TACGGTATCGATCCCT-1	hypo16_TACTCATAGGGAACGG-1	hypo16_TACTCATAGTGTTTGC-1	hypo16_TACTCATCAATGACCT-1	hypo16_TACTCATCACTTCTGC-1	hypo16_TACTCATCAGGGTATG-1	hypo16_TACTCATCATCCGCGA-1	hypo16_TACTCATGTGTGACGA-1	hypo16_TACTCATGTTAGGGTG-1	hypo16_TACTCATTCTTACCTA-1	hypo16_TACTCGCAGACACGAC-1	hypo16_TACTCGCAGCGAGAAA-1	hypo16_TACTCGCAGGTGCAAC-1	hypo16_TACTCGCAGTGCGATG-1	hypo16_TACTCGCCAGACGCCT-1	hypo16_TACTCGCCAGACTCGC-1	hypo16_TACTCGCCAGCTATTG-1	hypo16_TACTCGCCATTTCACT-1	hypo16_TACTCGCGTATTCTCT-1	hypo16_TACTCGCGTTAAGATG-1	hypo16_TACTCGCGTTGGTGGA-1	hypo16_TACTCGCTCTCTAGGA-1	hypo16_TACTTACAGGGTTCCC-1	hypo16_TACTTACCAACAACCT-1	hypo16_TACTTACCACACATGT-1	hypo16_TACTTACGTAGAGGAA-1	hypo16_TACTTACGTCACTGGC-1	hypo16_TACTTACGTCATATCG-1	hypo16_TACTTACGTGAAAGAG-1	hypo16_TACTTACTCGGCGGTT-1	hypo16_TACTTACTCTTGAGAC-1	hypo16_TACTTGTAGCAGCGTA-1	hypo16_TACTTGTAGGCATGGT-1	hypo16_TACTTGTCAAACCCAT-1	hypo16_TACTTGTCACCAGATT-1	hypo16_TACTTGTGTGCCTGGT-1	hypo16_TACTTGTGTGTAATGA-1	hypo16_TACTTGTTCCCTGACT-1	hypo16_TACTTGTTCTGTGCAA-1	hypo16_TAGACCAAGCCAGAAC-1	hypo16_TAGACCAAGTGCTGCC-1	hypo16_TAGACCACAAGCGCTC-1	hypo16_TAGACCACAGCTTCGG-1	hypo16_TAGACCACATGGAATA-1	hypo16_TAGACCAGTAGAGTGC-1	hypo16_TAGACCAGTGGCAAAC-1	hypo16_TAGACCATCAGTCAGT-1	hypo16_TAGACCATCCAGATCA-1	hypo16_TAGAGCTAGATGGCGT-1	hypo16_TAGAGCTAGCGGCTTC-1	hypo16_TAGAGCTAGCGTCAAG-1	hypo16_TAGAGCTAGGCAGTCA-1	hypo16_TAGAGCTAGGTAGCTG-1	hypo16_TAGAGCTAGTCCCACG-1	hypo16_TAGAGCTCAAGAAAGG-1	hypo16_TAGAGCTCAAGGTTCT-1	hypo16_TAGAGCTCACAGATTC-1	hypo16_TAGAGCTCACTTCTGC-1	hypo16_TAGAGCTCATGGAATA-1	hypo16_TAGAGCTGTAAAGGAG-1	hypo16_TAGAGCTGTACTTAGC-1	hypo16_TAGAGCTGTATAGGGC-1	hypo16_TAGAGCTGTCGTCTTC-1	hypo16_TAGAGCTGTTCGGGCT-1	hypo16_TAGAGCTTCGAATGCT-1	hypo16_TAGAGCTTCTGAGGGA-1	hypo16_TAGAGCTTCTGCCAGG-1	hypo16_TAGCCGGCAAGCCGCT-1	hypo16_TAGCCGGCATATGAGA-1	hypo16_TAGCCGGGTACTTAGC-1	hypo16_TAGCCGGGTATCACCA-1	hypo16_TAGCCGGGTCTAAACC-1	hypo16_TAGCCGGTCAAGATCC-1	hypo16_TAGCCGGTCTGACCTC-1	hypo16_TAGCCGGTCTTACCGC-1	hypo16_TAGGCATAGGACAGCT-1	hypo16_TAGGCATAGTGGGCTA-1	hypo16_TAGGCATCACAACTGT-1	hypo16_TAGGCATCAGCTGTGC-1	hypo16_TAGGCATCAGGGAGAG-1	hypo16_TAGGCATGTCTCTCGT-1	hypo16_TAGGCATGTCTCTTTA-1	hypo16_TAGGCATGTTCGGCAC-1	hypo16_TAGGCATGTTCGGGCT-1	hypo16_TAGGCATTCATAAAGG-1	hypo16_TAGGCATTCTACTCAT-1	hypo16_TAGTGGTAGCCCAATT-1	hypo16_TAGTGGTAGTCTCCTC-1	hypo16_TAGTGGTCAGGAACGT-1	hypo16_TAGTGGTTCCGCGTTT-1	hypo16_TAGTTGGAGCGATATA-1	hypo16_TAGTTGGAGGCTATCT-1	hypo16_TAGTTGGAGTGTCCAT-1	hypo16_TAGTTGGCAAGGACAC-1	hypo16_TAGTTGGCACTCGACG-1	hypo16_TAGTTGGTCACAGTAC-1	hypo16_TATCAGGAGAAGGGTA-1	hypo16_TATCAGGAGAGTACCG-1	hypo16_TATCAGGCAAACAACA-1	hypo16_TATCAGGCAAGGGTCA-1	hypo16_TATCAGGCATTCCTGC-1	hypo16_TATCAGGGTAAGCACG-1	hypo16_TATCAGGGTGAGTATA-1	hypo16_TATCAGGTCCGTTGCT-1	hypo16_TATCAGGTCGGTTAAC-1	hypo16_TATCAGGTCTAGCACA-1	hypo16_TATCTCAAGCAATCTC-1	hypo16_TATCTCAAGCCCTAAT-1	hypo16_TATCTCAAGCCGATTT-1	hypo16_TATCTCAAGTGGACGT-1	hypo16_TATCTCAAGTTCGCAT-1	hypo16_TATCTCACAGATAATG-1	hypo16_TATCTCAGTCAGTGGA-1	hypo16_TATCTCAGTTTAGGAA-1	hypo16_TATCTCATCACATGCA-1	hypo16_TATCTCATCATCACCC-1	hypo16_TATCTCATCGTCACGG-1	hypo16_TATCTCATCTCCAGGG-1	hypo16_TATGCCCAGAGGTAGA-1	hypo16_TATGCCCAGTGTGGCA-1	hypo16_TATGCCCAGTTAAGTG-1	hypo16_TATGCCCCATGAAGTA-1	hypo16_TATGCCCGTTCGCGAC-1	hypo16_TATGCCCTCACCACCT-1	hypo16_TATGCCCTCCAAGCCG-1	hypo16_TATGCCCTCCGTTGTC-1	hypo16_TATGCCCTCGGAAACG-1	hypo16_TATTACCAGAAAGTGG-1	hypo16_TATTACCAGATGTGTA-1	hypo16_TATTACCAGCCACTAT-1	hypo16_TATTACCCATATGCTG-1	hypo16_TATTACCGTCACCCAG-1	hypo16_TATTACCGTCGAGATG-1	hypo16_TATTACCGTTACAGAA-1	hypo16_TATTACCGTTGTCTTT-1	hypo16_TATTACCTCACTATTC-1	hypo16_TATTACCTCCGCATCT-1	hypo16_TATTACCTCTATCCCG-1	hypo16_TCAACGAAGAGGTTGC-1	hypo16_TCAACGAAGATACACA-1	hypo16_TCAACGAAGTTAGCGG-1	hypo16_TCAACGACACTGTCGG-1	hypo16_TCAACGACAGGATTGG-1	hypo16_TCAACGACAGTGGGAT-1	hypo16_TCAACGAGTCAACTGT-1	hypo16_TCAACGAGTTTGGGCC-1	hypo16_TCAATCTAGACAGAGA-1	hypo16_TCAATCTAGCTGATAA-1	hypo16_TCAATCTAGGGAACGG-1	hypo16_TCAATCTCATGTTGAC-1	hypo16_TCAATCTGTCTTTCAT-1	hypo16_TCAATCTGTTAGGGTG-1	hypo16_TCAATCTGTTCCACTC-1	hypo16_TCAATCTTCAACACTG-1	hypo16_TCAATCTTCGAACGGA-1	hypo16_TCAATCTTCGCACTCT-1	hypo16_TCACAAGCAATCGGTT-1	hypo16_TCACAAGCACGGCCAT-1	hypo16_TCACAAGGTAAGAGGA-1	hypo16_TCACAAGGTACCGTAT-1	hypo16_TCACAAGGTATAAACG-1	hypo16_TCACAAGGTGTAACGG-1	hypo16_TCACAAGTCAACACAC-1	hypo16_TCACAAGTCATCGCTC-1	hypo16_TCACAAGTCCTGCTTG-1	hypo16_TCACAAGTCTCGAGTA-1	hypo16_TCACGAAAGCTACCGC-1	hypo16_TCACGAAAGGGCTTGA-1	hypo16_TCACGAACAAACTGTC-1	hypo16_TCACGAAGTGTGAATA-1	hypo16_TCACGAATCAAAGTAG-1	hypo16_TCACGAATCATGTCTT-1	hypo16_TCACGAATCTGGCGAC-1	hypo16_TCAGATGAGCCGGTAA-1	hypo16_TCAGATGAGCTACCGC-1	hypo16_TCAGATGAGCTCTCGG-1	hypo16_TCAGATGAGTGCCAGA-1	hypo16_TCAGATGAGTGGTCCC-1	hypo16_TCAGATGAGTGTGGCA-1	hypo16_TCAGATGAGTTACGGG-1	hypo16_TCAGATGAGTTGAGAT-1	hypo16_TCAGATGGTCCCGACA-1	hypo16_TCAGATGTCACAAACC-1	hypo16_TCAGATGTCTACGAGT-1	hypo16_TCAGATGTCTTTACGT-1	hypo16_TCAGCAACAGGTCGTC-1	hypo16_TCAGCAACATACGCTA-1	hypo16_TCAGCAAGTCCGAATT-1	hypo16_TCAGCAAGTGGTACAG-1	hypo16_TCAGCAAGTTCCGGCA-1	hypo16_TCAGCAATCAGAGGTG-1	hypo16_TCAGCAATCTGCCCTA-1	hypo16_TCAGCAATCTGCTGCT-1	hypo16_TCAGCTCAGAGCAATT-1	hypo16_TCAGCTCAGATGGGTC-1	hypo16_TCAGCTCAGCTCCCAG-1	hypo16_TCAGCTCCATTTCAGG-1	hypo16_TCAGCTCGTCATGCCG-1	hypo16_TCAGCTCGTCGTCTTC-1	hypo16_TCAGCTCTCCCGGATG-1	hypo16_TCAGCTCTCGCATGAT-1	hypo16_TCAGGATAGGACCACA-1	hypo16_TCAGGATAGGATGTAT-1	hypo16_TCAGGATCAAGTCTAC-1	hypo16_TCAGGATCACCAGATT-1	hypo16_TCAGGATCAGGGCATA-1	hypo16_TCAGGATGTATATGAG-1	hypo16_TCAGGATGTCTGCGGT-1	hypo16_TCAGGATGTGGTAACG-1	hypo16_TCAGGATTCCGAATGT-1	hypo16_TCAGGATTCTGATACG-1	hypo16_TCAGGTAAGACATAAC-1	hypo16_TCAGGTAAGAGTGACC-1	hypo16_TCAGGTAAGGCAGGTT-1	hypo16_TCAGGTAAGGGATGGG-1	hypo16_TCAGGTAAGTCTCGGC-1	hypo16_TCAGGTACAATCCAAC-1	hypo16_TCAGGTAGTAAACACA-1	hypo16_TCAGGTAGTAGCCTAT-1	hypo16_TCAGGTAGTCAACTGT-1	hypo16_TCAGGTAGTTGTGGCC-1	hypo16_TCAGGTATCCGCGTTT-1	hypo16_TCAGGTATCTAACTCT-1	hypo16_TCATTACAGAGTGAGA-1	hypo16_TCATTACAGCCAGAAC-1	hypo16_TCATTACAGTTTGCGT-1	hypo16_TCATTACCACATTCGA-1	hypo16_TCATTACCACCCAGTG-1	hypo16_TCATTACCAGACGTAG-1	hypo16_TCATTACCATGGTTGT-1	hypo16_TCATTACGTCCAGTTA-1	hypo16_TCATTACGTCCGAGTC-1	hypo16_TCATTACGTCGAATCT-1	hypo16_TCATTTGAGAGAACAG-1	hypo16_TCATTTGAGGAACTGC-1	hypo16_TCATTTGCAAATTGCC-1	hypo16_TCATTTGCAAGCGATG-1	hypo16_TCATTTGCATAGACTC-1	hypo16_TCATTTGCATCTGGTA-1	hypo16_TCATTTGGTTGACGTT-1	hypo16_TCATTTGGTTGAGTTC-1	hypo16_TCATTTGTCAACGGCC-1	hypo16_TCATTTGTCAGGTAAA-1	hypo16_TCATTTGTCCTATTCA-1	hypo16_TCATTTGTCCTTGCCA-1	hypo16_TCATTTGTCGGCTACG-1	hypo16_TCCACACAGCCACCTG-1	hypo16_TCCACACAGGCAGTCA-1	hypo16_TCCACACCACGCGAAA-1	hypo16_TCCACACCAGGATCGA-1	hypo16_TCCACACCAGTGAGTG-1	hypo16_TCCACACGTCGCTTTC-1	hypo16_TCCACACGTGTAATGA-1	hypo16_TCCACACTCTCGGACG-1	hypo16_TCCCGATAGCACACAG-1	hypo16_TCCCGATAGTTCGATC-1	hypo16_TCCCGATCAAATACAG-1	hypo16_TCCCGATCACTGCCAG-1	hypo16_TCCCGATGTACTTGAC-1	hypo16_TCCCGATTCACATGCA-1	hypo16_TCCCGATTCCATGCTC-1	hypo16_TCCCGATTCCCTTGCA-1	hypo16_TCCCGATTCGCATGGC-1	hypo16_TCCCGATTCGCCCTTA-1	hypo16_TCGAGGCAGATAGGAG-1	hypo16_TCGAGGCAGCTAACAA-1	hypo16_TCGAGGCAGCTAGTCT-1	hypo16_TCGAGGCCACCCAGTG-1	hypo16_TCGAGGCGTAGAAAGG-1	hypo16_TCGAGGCTCAATCACG-1	hypo16_TCGAGGCTCCTGTAGA-1	hypo16_TCGCGAGAGAATCTCC-1	hypo16_TCGCGAGAGGCAGTCA-1	hypo16_TCGCGAGAGGCTATCT-1	hypo16_TCGCGAGCAAGCCTAT-1	hypo16_TCGCGAGCACGGCCAT-1	hypo16_TCGCGAGCACTTGGAT-1	hypo16_TCGCGAGGTACTCTCC-1	hypo16_TCGCGAGGTCATCGGC-1	hypo16_TCGCGAGTCCGTCATC-1	hypo16_TCGCGAGTCGACGGAA-1	hypo16_TCGCGTTAGGCAGGTT-1	hypo16_TCGCGTTCACAGTCGC-1	hypo16_TCGCGTTTCAGCCTAA-1	hypo16_TCGCGTTTCCAAGCCG-1	hypo16_TCGCGTTTCGAACGGA-1	hypo16_TCGCGTTTCGCACTCT-1	hypo16_TCGGGACAGTAGATGT-1	hypo16_TCGGGACAGTGCTGCC-1	hypo16_TCGGGACCAATGGACG-1	hypo16_TCGGGACGTAAGGGCT-1	hypo16_TCGGGACGTCACTTCC-1	hypo16_TCGGGACGTTGGGACA-1	hypo16_TCGGGACGTTTGGCGC-1	hypo16_TCGGGACTCAACCAAC-1	hypo16_TCGGGACTCAATAAGG-1	hypo16_TCGGGACTCCGATATG-1	hypo16_TCGGGACTCCGTTGCT-1	hypo16_TCGGTAAAGCCAGGAT-1	hypo16_TCGGTAAAGCGATGAC-1	hypo16_TCGGTAAAGGGTGTGT-1	hypo16_TCGGTAACACCAACCG-1	hypo16_TCGGTAAGTAAGGGCT-1	hypo16_TCGGTAAGTATAGGTA-1	hypo16_TCGGTAAGTCAATGTC-1	hypo16_TCGGTAAGTCGACTGC-1	hypo16_TCGGTAAGTTTAAGCC-1	hypo16_TCGGTAATCAGGCGAA-1	hypo16_TCGGTAATCAGTCAGT-1	hypo16_TCGGTAATCATAACCG-1	hypo16_TCGGTAATCATTCACT-1	hypo16_TCGTACCAGACGCAAC-1	hypo16_TCGTACCAGTGAACGC-1	hypo16_TCGTACCCAAGCTGGA-1	hypo16_TCGTACCGTAATAGCA-1	hypo16_TCGTACCGTGCTGTAT-1	hypo16_TCGTAGAAGACGCACA-1	hypo16_TCGTAGAAGTCGAGTG-1	hypo16_TCGTAGACACGAAGCA-1	hypo16_TCGTAGACAGGACCCT-1	hypo16_TCGTAGAGTCATTAGC-1	hypo16_TCGTAGAGTCCGAGTC-1	hypo16_TCGTAGATCAGCAACT-1	hypo16_TCGTAGATCCTGCAGG-1	hypo16_TCGTAGATCGCGATCG-1	hypo16_TCGTAGATCGTTTGCC-1	hypo16_TCTATTGAGACACTAA-1	hypo16_TCTATTGAGGGTCGAT-1	hypo16_TCTATTGAGTCAATAG-1	hypo16_TCTATTGAGTTTCCTT-1	hypo16_TCTATTGAGTTTGCGT-1	hypo16_TCTATTGCAGATGGGT-1	hypo16_TCTATTGCATGGTTGT-1	hypo16_TCTATTGCATGTTCCC-1	hypo16_TCTATTGCATTGGGCC-1	hypo16_TCTATTGGTTGACGTT-1	hypo16_TCTATTGGTTGGGACA-1	hypo16_TCTATTGGTTTGTGTG-1	hypo16_TCTATTGTCGGCTTGG-1	hypo16_TCTCATAAGCGATCCC-1	hypo16_TCTCATAAGCTAAGAT-1	hypo16_TCTCATACAATGAAAC-1	hypo16_TCTCATACACTGTCGG-1	hypo16_TCTCATATCAACGGGA-1	hypo16_TCTCATATCCAGGGCT-1	hypo16_TCTCTAAAGAGGGATA-1	hypo16_TCTCTAAAGGATGGTC-1	hypo16_TCTCTAACACAGACTT-1	hypo16_TCTCTAAGTCTCCCTA-1	hypo16_TCTCTAAGTGATAAGT-1	hypo16_TCTCTAATCATCGATG-1	hypo16_TCTCTAATCCCACTTG-1	hypo16_TCTCTAATCGGAATCT-1	hypo16_TCTGAGAAGACCTTTG-1	hypo16_TCTGAGAAGAGGTTGC-1	hypo16_TCTGAGAAGGGAGTAA-1	hypo16_TCTGAGAAGTAGATGT-1	hypo16_TCTGAGAAGTCATCCA-1	hypo16_TCTGAGACACGGATAG-1	hypo16_TCTGAGACAGACACTT-1	hypo16_TCTGAGAGTAAATGTG-1	hypo16_TCTGAGAGTCTCGTTC-1	hypo16_TCTGAGAGTGAAATCA-1	hypo16_TCTGAGATCCCGACTT-1	hypo16_TCTGGAAAGCGATCCC-1	hypo16_TCTGGAACAAGAGGCT-1	hypo16_TCTGGAAGTCTAAACC-1	hypo16_TCTGGAAGTCTTGCGG-1	hypo16_TCTGGAAGTGAGTGAC-1	hypo16_TCTGGAATCTACTATC-1	hypo16_TCTTCGGAGTGGAGTC-1	hypo16_TCTTCGGAGTGTGGCA-1	hypo16_TCTTCGGCAGGGCATA-1	hypo16_TCTTCGGGTACCTACA-1	hypo16_TCTTCGGGTCCGACGT-1	hypo16_TCTTCGGGTCGAAAGC-1	hypo16_TCTTCGGGTCTGCAAT-1	hypo16_TCTTCGGTCCTCAATT-1	hypo16_TCTTTCCAGTCGCCGT-1	hypo16_TCTTTCCCAGGGAGAG-1	hypo16_TCTTTCCGTAAACACA-1	hypo16_TCTTTCCGTCCGAAGA-1	hypo16_TCTTTCCTCTTCGGTC-1	hypo16_TGAAAGAAGAGACTTA-1	hypo16_TGAAAGAAGCCAGAAC-1	hypo16_TGAAAGAAGCTTATCG-1	hypo16_TGAAAGAAGTCTCGGC-1	hypo16_TGAAAGACACGACGAA-1	hypo16_TGAAAGACACGACTCG-1	hypo16_TGAAAGAGTAGCGCAA-1	hypo16_TGAAAGAGTGTTCTTT-1	hypo16_TGAAAGATCCAAATGC-1	hypo16_TGAAAGATCTACTCAT-1	hypo16_TGAAAGATCTGACCTC-1	hypo16_TGAAAGATCTTATCTG-1	hypo16_TGACAACCACAAGTAA-1	hypo16_TGACAACCACCGATAT-1	hypo16_TGACAACCATCCGCGA-1	hypo16_TGACAACGTAAATGTG-1	hypo16_TGACAACGTACAGTGG-1	hypo16_TGACAACGTACTCAAC-1	hypo16_TGACAACTCATTATCC-1	hypo16_TGACAACTCGCATGAT-1	hypo16_TGACAACTCGTATCAG-1	hypo16_TGACAACTCGTGACAT-1	hypo16_TGACGGCAGGACCACA-1	hypo16_TGACGGCCAGCCTTTC-1	hypo16_TGACGGCCATTCTCAT-1	hypo16_TGACGGCGTATTCGTG-1	hypo16_TGACGGCGTCCGTGAC-1	hypo16_TGACGGCGTCTCTTTA-1	hypo16_TGACGGCGTTGTCGCG-1	hypo16_TGACGGCTCGGATGGA-1	hypo16_TGACTAGAGTTGAGTA-1	hypo16_TGACTAGCAACCGCCA-1	hypo16_TGACTAGCAAGCGATG-1	hypo16_TGACTAGCACCTGGTG-1	hypo16_TGACTAGCAGTTCCCT-1	hypo16_TGACTAGGTAACGACG-1	hypo16_TGACTAGGTCAAAGAT-1	hypo16_TGACTAGGTCCGAATT-1	hypo16_TGACTAGGTCTCACCT-1	hypo16_TGACTAGTCGGCTACG-1	hypo16_TGACTAGTCTGGCGAC-1	hypo16_TGACTTTAGAATGTTG-1	hypo16_TGACTTTAGAGTCTGG-1	hypo16_TGACTTTAGATGAGAG-1	hypo16_TGACTTTAGATGGGTC-1	hypo16_TGACTTTAGCCAGGAT-1	hypo16_TGACTTTCAACGCACC-1	hypo16_TGACTTTCAAGGCTCC-1	hypo16_TGACTTTGTCTAGTGT-1	hypo16_TGACTTTGTCTCTCTG-1	hypo16_TGACTTTGTGACCAAG-1	hypo16_TGACTTTGTGCAACTT-1	hypo16_TGACTTTGTGGTCCGT-1	hypo16_TGACTTTGTTACGCGC-1	hypo16_TGACTTTGTTGGTGGA-1	hypo16_TGACTTTGTTTGCATG-1	hypo16_TGACTTTTCCGATATG-1	hypo16_TGACTTTTCCGCATAA-1	hypo16_TGACTTTTCGAACTGT-1	hypo16_TGACTTTTCGGTTCGG-1	hypo16_TGAGAGGAGATCTGCT-1	hypo16_TGAGAGGCATGTTGAC-1	hypo16_TGAGAGGCATTGGGCC-1	hypo16_TGAGAGGGTACATCCA-1	hypo16_TGAGAGGGTCCATCCT-1	hypo16_TGAGAGGGTCTCCCTA-1	hypo16_TGAGAGGGTGGTAACG-1	hypo16_TGAGAGGGTTGAGTTC-1	hypo16_TGAGAGGTCATGCAAC-1	hypo16_TGAGAGGTCCGTTGTC-1	hypo16_TGAGCATAGCCCAACC-1	hypo16_TGAGCATAGTACATGA-1	hypo16_TGAGCATCATACTCTT-1	hypo16_TGAGCATCATCTGGTA-1	hypo16_TGAGCATGTCATATCG-1	hypo16_TGAGCATGTGCTCTTC-1	hypo16_TGAGCATTCATAACCG-1	hypo16_TGAGCATTCTGTACGA-1	hypo16_TGAGCATTCTTAGAGC-1	hypo16_TGAGCCGAGGGCTTCC-1	hypo16_TGAGCCGAGGGCTTGA-1	hypo16_TGAGCCGCAACAACCT-1	hypo16_TGAGCCGCAGATCTGT-1	hypo16_TGAGCCGCAGCTGCAC-1	hypo16_TGAGCCGCATCCGTGG-1	hypo16_TGAGCCGCATCCTAGA-1	hypo16_TGAGCCGCATCCTTGC-1	hypo16_TGAGCCGGTACTTCTT-1	hypo16_TGAGCCGGTATTCTCT-1	hypo16_TGAGCCGGTCTAGGTT-1	hypo16_TGAGCCGGTCTCCATC-1	hypo16_TGAGCCGTCCCATTAT-1	hypo16_TGAGCCGTCCGCGGTA-1	hypo16_TGAGCCGTCGTTGCCT-1	hypo16_TGAGCCGTCTCTGTCG-1	hypo16_TGAGGGAAGACCACGA-1	hypo16_TGAGGGAAGATGGGTC-1	hypo16_TGAGGGAAGGTTACCT-1	hypo16_TGAGGGAAGTACGACG-1	hypo16_TGAGGGACACTAAGTC-1	hypo16_TGAGGGACATTAGCCA-1	hypo16_TGAGGGATCGCTTGTC-1	hypo16_TGAGGGATCTGCGACG-1	hypo16_TGATTTCAGGTGACCA-1	hypo16_TGATTTCCAAGAGGCT-1	hypo16_TGATTTCCAGCTGGCT-1	hypo16_TGATTTCCATACGCTA-1	hypo16_TGATTTCGTAAACCTC-1	hypo16_TGATTTCGTAGAGCTG-1	hypo16_TGATTTCGTCAAAGAT-1	hypo16_TGATTTCTCCTAAGTG-1	hypo16_TGATTTCTCGTTGCCT-1	hypo16_TGCACCTAGAACAACT-1	hypo16_TGCACCTAGAATCTCC-1	hypo16_TGCACCTAGCAATCTC-1	hypo16_TGCACCTAGCGTGTCC-1	hypo16_TGCACCTCAACGATCT-1	hypo16_TGCACCTCACGAGGTA-1	hypo16_TGCACCTCAGGTTTCA-1	hypo16_TGCACCTCATAAGACA-1	hypo16_TGCACCTCATTTCAGG-1	hypo16_TGCACCTGTCCCTACT-1	hypo16_TGCACCTGTTCGGCAC-1	hypo16_TGCACCTGTTGCGTTA-1	hypo16_TGCACCTTCAAACCGT-1	hypo16_TGCACCTTCTCGATGA-1	hypo16_TGCACCTTCTGATTCT-1	hypo16_TGCACCTTCTTGACGA-1	hypo16_TGCCAAAAGACCACGA-1	hypo16_TGCCAAAAGATGTCGG-1	hypo16_TGCCAAAAGCGTAGTG-1	hypo16_TGCCAAAAGGTCATCT-1	hypo16_TGCCAAAAGGTGCACA-1	hypo16_TGCCAAAGTAAGAGGA-1	hypo16_TGCCAAAGTCAACATC-1	hypo16_TGCCAAAGTGAGGCTA-1	hypo16_TGCCAAAGTTCCACAA-1	hypo16_TGCCAAAGTTCTCATT-1	hypo16_TGCCCATAGATACACA-1	hypo16_TGCCCATAGCCCAATT-1	hypo16_TGCCCATAGTGTCCCG-1	hypo16_TGCCCATCAAGTACCT-1	hypo16_TGCCCATCACCTCGTT-1	hypo16_TGCCCATGTCTAGGTT-1	hypo16_TGCCCATGTGAGGCTA-1	hypo16_TGCCCATGTGCTGTAT-1	hypo16_TGCCCATTCAAGATCC-1	hypo16_TGCCCATTCACAGGCC-1	hypo16_TGCCCATTCTGGTATG-1	hypo16_TGCCCTAAGATCCGAG-1	hypo16_TGCCCTAAGGTAGCCA-1	hypo16_TGCCCTAAGTCGTTTG-1	hypo16_TGCCCTACAAAGCAAT-1	hypo16_TGCCCTACACATCCAA-1	hypo16_TGCCCTACAGTCAGCC-1	hypo16_TGCCCTACATAAAGGT-1	hypo16_TGCCCTACATCCTAGA-1	hypo16_TGCCCTACATGCCTAA-1	hypo16_TGCCCTAGTATGCTTG-1	hypo16_TGCCCTAGTCCGAATT-1	hypo16_TGCCCTAGTGTTTGTG-1	hypo16_TGCCCTATCAGGCGAA-1	hypo16_TGCCCTATCTCGTTTA-1	hypo16_TGCGCAGAGAGGTTAT-1	hypo16_TGCGCAGAGCGATCCC-1	hypo16_TGCGCAGAGGTTACCT-1	hypo16_TGCGCAGAGTACGCGA-1	hypo16_TGCGGGTAGATCCCAT-1	hypo16_TGCGGGTAGGGTCTCC-1	hypo16_TGCGGGTAGTGGTAAT-1	hypo16_TGCGGGTCAATCACAC-1	hypo16_TGCGGGTCAATGGTCT-1	hypo16_TGCGGGTCATTAGCCA-1	hypo16_TGCGGGTGTGAAGGCT-1	hypo16_TGCGGGTTCATATCGG-1	hypo16_TGCGGGTTCTATCCCG-1	hypo16_TGCGTGGAGTTCGATC-1	hypo16_TGCGTGGCACTTCGAA-1	hypo16_TGCGTGGCATCGTCGG-1	hypo16_TGCGTGGGTGTCTGAT-1	hypo16_TGCGTGGTCAATACCG-1	hypo16_TGCGTGGTCCACTCCA-1	hypo16_TGCGTGGTCCTTGGTC-1	hypo16_TGCGTGGTCGCGTAGC-1	hypo16_TGCGTGGTCTCTTATG-1	hypo16_TGCGTGGTCTGACCTC-1	hypo16_TGCGTGGTCTTACCTA-1	hypo16_TGCTACCAGTCCTCCT-1	hypo16_TGCTACCCAAGAAGAG-1	hypo16_TGCTACCCACAACTGT-1	hypo16_TGCTACCCACTTCTGC-1	hypo16_TGCTACCCAGTGGGAT-1	hypo16_TGCTACCGTTGGTAAA-1	hypo16_TGCTACCTCAGGTAAA-1	hypo16_TGCTACCTCTTTCCTC-1	hypo16_TGCTGCTCACAACTGT-1	hypo16_TGCTGCTGTCGACTGC-1	hypo16_TGCTGCTGTCGTGGCT-1	hypo16_TGCTGCTTCTCTGTCG-1	hypo16_TGGACGCAGAAACCTA-1	hypo16_TGGACGCAGTTTAGGA-1	hypo16_TGGACGCCAACGATGG-1	hypo16_TGGACGCCAATCAGAA-1	hypo16_TGGACGCCACGGATAG-1	hypo16_TGGACGCCAGCCTTTC-1	hypo16_TGGACGCGTCAACTGT-1	hypo16_TGGACGCGTCCGAAGA-1	hypo16_TGGACGCGTCGAGATG-1	hypo16_TGGACGCGTCGTCTTC-1	hypo16_TGGACGCGTCTAGCCG-1	hypo16_TGGACGCGTGTCTGAT-1	hypo16_TGGACGCGTTTGTGTG-1	hypo16_TGGACGCTCCGATATG-1	hypo16_TGGACGCTCGCTGATA-1	hypo16_TGGCCAGAGCTAGTCT-1	hypo16_TGGCCAGAGCTGTCTA-1	hypo16_TGGCCAGAGGGATCTG-1	hypo16_TGGCCAGCATAACCTG-1	hypo16_TGGCCAGGTAACGACG-1	hypo16_TGGCGCAAGACGACGT-1	hypo16_TGGCGCAAGGACAGAA-1	hypo16_TGGCGCACACTGCCAG-1	hypo16_TGGCGCACATCCGGGT-1	hypo16_TGGCGCATCAAACAAG-1	hypo16_TGGCGCATCACTGGGC-1	hypo16_TGGCGCATCCGTTGCT-1	hypo16_TGGCGCATCGCCATAA-1	hypo16_TGGCTGGAGTCATCCA-1	hypo16_TGGCTGGCACGGTTTA-1	hypo16_TGGCTGGCACTTACGA-1	hypo16_TGGCTGGGTTGTCGCG-1	hypo16_TGGCTGGTCAACTCTT-1	hypo16_TGGCTGGTCCAAAGTC-1	hypo16_TGGCTGGTCGCAAACT-1	hypo16_TGGGAAGAGAACAATC-1	hypo16_TGGGAAGAGACCTAGG-1	hypo16_TGGGAAGAGACTAAGT-1	hypo16_TGGGAAGCAAACTGTC-1	hypo16_TGGGAAGCAGCGAACA-1	hypo16_TGGGAAGCAGTATCTG-1	hypo16_TGGGAAGGTGAGTATA-1	hypo16_TGGGAAGTCATATCGG-1	hypo16_TGGGAAGTCCTCATTA-1	hypo16_TGGGCGTCACAACTGT-1	hypo16_TGGGCGTCAGACTCGC-1	hypo16_TGGGCGTGTCTAGCGC-1	hypo16_TGGGCGTGTTCCCTTG-1	hypo16_TGGTTAGAGACAGAGA-1	hypo16_TGGTTAGAGCCCAATT-1	hypo16_TGGTTAGCACAAGTAA-1	hypo16_TGGTTAGCAGCTTAAC-1	hypo16_TGGTTAGCATATGCTG-1	hypo16_TGGTTAGCATCGTCGG-1	hypo16_TGGTTAGCATTGGCGC-1	hypo16_TGGTTAGGTACAGACG-1	hypo16_TGGTTAGGTAGAGCTG-1	hypo16_TGGTTAGGTAGCTCCG-1	hypo16_TGGTTAGGTTATTCTC-1	hypo16_TGGTTAGGTTCGCGAC-1	hypo16_TGGTTAGTCACTCCTG-1	hypo16_TGGTTAGTCCGAGCCA-1	hypo16_TGGTTAGTCGCCAAAT-1	hypo16_TGGTTAGTCGCCTGAG-1	hypo16_TGGTTAGTCGTCTGAA-1	hypo16_TGGTTCCCAATGGAAT-1	hypo16_TGGTTCCCACACATGT-1	hypo16_TGGTTCCCAGCTCGAC-1	hypo16_TGGTTCCCAGGGATTG-1	hypo16_TGGTTCCCATACTACG-1	hypo16_TGGTTCCTCAGCGACC-1	hypo16_TGGTTCCTCCATGCTC-1	hypo16_TGGTTCCTCTACGAGT-1	hypo16_TGTATTCAGAAGATTC-1	hypo16_TGTATTCAGTAGATGT-1	hypo16_TGTATTCCAAGCGTAG-1	hypo16_TGTATTCCATGGTAGG-1	hypo16_TGTATTCCATGTCGAT-1	hypo16_TGTATTCGTAAGAGAG-1	hypo16_TGTATTCGTAGCGATG-1	hypo16_TGTATTCGTCCTAGCG-1	hypo16_TGTATTCGTGAGGCTA-1	hypo16_TGTATTCGTGATGTGG-1	hypo16_TGTATTCGTGTGAAAT-1	hypo16_TGTATTCTCCCATTTA-1	hypo16_TGTATTCTCCTATTCA-1	hypo16_TGTCCCAAGGCACATG-1	hypo16_TGTCCCAAGTCGTTTG-1	hypo16_TGTCCCAAGTGTTTGC-1	hypo16_TGTCCCACACCCATGG-1	hypo16_TGTCCCAGTCATATCG-1	hypo16_TGTCCCAGTGTGAAAT-1	hypo16_TGTCCCATCAACGCTA-1	hypo16_TGTCCCATCGTCCAGG-1	hypo16_TGTGGTAAGTTGAGTA-1	hypo16_TGTGGTACAAACGCGA-1	hypo16_TGTGGTACACATGGGA-1	hypo16_TGTGGTACACGGTAGA-1	hypo16_TGTGGTATCACCGGGT-1	hypo16_TGTGGTATCCGGCACA-1	hypo16_TGTGGTATCCTGTAGA-1	hypo16_TGTGGTATCTGTCAAG-1	hypo16_TGTGTTTAGAGAGCTC-1	hypo16_TGTGTTTCAACGCACC-1	hypo16_TGTGTTTCACAACGTT-1	hypo16_TGTGTTTCATACAGCT-1	hypo16_TGTGTTTGTAAATGAC-1	hypo16_TGTGTTTGTCAGAAGC-1	hypo16_TGTGTTTGTGCAACGA-1	hypo16_TGTGTTTTCTCGAGTA-1	hypo16_TGTTCCGAGACTAAGT-1	hypo16_TGTTCCGAGTAAGTAC-1	hypo16_TGTTCCGCAAGCGCTC-1	hypo16_TGTTCCGCACCTCGTT-1	hypo16_TGTTCCGGTATGAATG-1	hypo16_TGTTCCGGTCGGCACT-1	hypo16_TGTTCCGGTGAACCTT-1	hypo16_TGTTCCGTCTAACCGA-1	hypo16_TGTTCCGTCTATCGCC-1	hypo16_TTAACTCAGCAGATCG-1	hypo16_TTAACTCAGCGCCTTG-1	hypo16_TTAACTCAGCGTGAGT-1	hypo16_TTAACTCAGCTGATAA-1	hypo16_TTAACTCAGGCCCGTT-1	hypo16_TTAACTCCAACTGCGC-1	hypo16_TTAACTCCATATGGTC-1	hypo16_TTAACTCGTCGATTGT-1	hypo16_TTAACTCGTGACGCCT-1	hypo16_TTAACTCGTTTAGGAA-1	hypo16_TTAGGACAGCCACGTC-1	hypo16_TTAGGACAGTCACGCC-1	hypo16_TTAGGACCAAGGCTCC-1	hypo16_TTAGGACCACTGCCAG-1	hypo16_TTAGGACCAGACACTT-1	hypo16_TTAGGACCATCCGCGA-1	hypo16_TTAGGACCATGGTAGG-1	hypo16_TTAGGACGTGAACCTT-1	hypo16_TTAGGACTCGGCTTGG-1	hypo16_TTAGGCAAGAGGGATA-1	hypo16_TTAGGCAAGCTCAACT-1	hypo16_TTAGGCAAGGCCATAG-1	hypo16_TTAGGCAAGGTCGGAT-1	hypo16_TTAGGCAAGTAACCCT-1	hypo16_TTAGGCACACGGTAGA-1	hypo16_TTAGGCACACTGTGTA-1	hypo16_TTAGGCACATCACGTA-1	hypo16_TTAGGCAGTGCACGAA-1	hypo16_TTAGGCAGTGCTTCTC-1	hypo16_TTAGGCATCCAGATCA-1	hypo16_TTAGGCATCTCTGCTG-1	hypo16_TTAGGCATCTGAGTGT-1	hypo16_TTAGTTCAGATCGATA-1	hypo16_TTAGTTCAGGATATAC-1	hypo16_TTAGTTCAGTACGATA-1	hypo16_TTAGTTCGTACAGACG-1	hypo16_TTAGTTCGTCCAACTA-1	hypo16_TTAGTTCGTGCACGAA-1	hypo16_TTAGTTCGTTCCACGG-1	hypo16_TTAGTTCTCGCCTGTT-1	hypo16_TTAGTTCTCGCGTAGC-1	hypo16_TTAGTTCTCGTCTGAA-1	hypo16_TTAGTTCTCTCTGTCG-1	hypo16_TTATGCTAGATCCGAG-1	hypo16_TTATGCTAGGCTACGA-1	hypo16_TTATGCTGTCGCGTGT-1	hypo16_TTATGCTGTTCCGGCA-1	hypo16_TTATGCTTCGGACAAG-1	hypo16_TTCCCAGAGAGATGAG-1	hypo16_TTCCCAGAGCACGCCT-1	hypo16_TTCCCAGAGCCAGAAC-1	hypo16_TTCCCAGCAGGCTGAA-1	hypo16_TTCCCAGCATGTTGAC-1	hypo16_TTCCCAGGTAACGACG-1	hypo16_TTCCCAGGTCCGTCAG-1	hypo16_TTCCCAGGTCGTTGTA-1	hypo16_TTCCCAGGTGATGATA-1	hypo16_TTCCCAGTCAATACCG-1	hypo16_TTCCCAGTCATGTAGC-1	hypo16_TTCCCAGTCCGCATCT-1	hypo16_TTCCCAGTCTCTGAGA-1	hypo16_TTCGAAGAGATGTAAC-1	hypo16_TTCGAAGAGCTCCTTC-1	hypo16_TTCGAAGAGGTAGCTG-1	hypo16_TTCGAAGGTCTCTTAT-1	hypo16_TTCGAAGGTGCAGGTA-1	hypo16_TTCGAAGGTGCTTCTC-1	hypo16_TTCGAAGTCACATAGC-1	hypo16_TTCGAAGTCAGCATGT-1	hypo16_TTCGAAGTCGCATGGC-1	hypo16_TTCGAAGTCTTGAGAC-1	hypo16_TTCGGTCCAGACAAGC-1	hypo16_TTCGGTCCAGGGATTG-1	hypo16_TTCGGTCGTAAGTGTA-1	hypo16_TTCGGTCGTACCGTTA-1	hypo16_TTCGGTCGTAGGGACT-1	hypo16_TTCGGTCGTTACGCGC-1	hypo16_TTCGGTCTCACTGGGC-1	hypo16_TTCTACAAGATCCCGC-1	hypo16_TTCTACAAGCGTAATA-1	hypo16_TTCTACACAGAAGCAC-1	hypo16_TTCTACACAGTTAACC-1	hypo16_TTCTACACATTCTCAT-1	hypo16_TTCTACAGTCTGCAAT-1	hypo16_TTCTACATCCACGAAT-1	hypo16_TTCTACATCGTAGATC-1	hypo16_TTCTACATCTGGCGAC-1	hypo16_TTCTCAAAGCGCCTCA-1	hypo16_TTCTCAACACCAGATT-1	hypo16_TTCTCAACATACTCTT-1	hypo16_TTCTCAAGTAGATTAG-1	hypo16_TTCTCAAGTATGAAAC-1	hypo16_TTCTCAAGTGTCCTCT-1	hypo16_TTCTCAATCCATTCTA-1	hypo16_TTCTCAATCCTTTACA-1	hypo16_TTCTCAATCGGAAACG-1	hypo16_TTCTCAATCGTTTATC-1	hypo16_TTCTCAATCTTGCAAG-1	hypo16_TTCTCCTCAATCACAC-1	hypo16_TTCTCCTCACTAAGTC-1	hypo16_TTCTCCTGTAGCCTAT-1	hypo16_TTCTCCTTCACTCTTA-1	hypo16_TTCTCCTTCCTGCAGG-1	hypo16_TTCTCCTTCTCTTGAT-1	hypo16_TTCTTAGAGACGCAAC-1	hypo16_TTCTTAGAGCGGATCA-1	hypo16_TTCTTAGAGCTCAACT-1	hypo16_TTCTTAGCAGTACACT-1	hypo16_TTCTTAGGTACCGAGA-1	hypo16_TTCTTAGGTGCTAGCC-1	hypo16_TTCTTAGGTTTAAGCC-1	hypo16_TTCTTAGTCACATGCA-1	hypo16_TTCTTAGTCCTAGGGC-1	hypo16_TTCTTAGTCGTATCAG-1	hypo16_TTCTTAGTCTGTCTAT-1	hypo16_TTGAACGAGCTGGAAC-1	hypo16_TTGAACGAGGGCTCTC-1	hypo16_TTGAACGAGTGGCACA-1	hypo16_TTGAACGCACAACGTT-1	hypo16_TTGAACGCATGGGACA-1	hypo16_TTGAACGCATTAACCG-1	hypo16_TTGAACGCATTAGGCT-1	hypo16_TTGAACGGTACGACCC-1	hypo16_TTGAACGGTCATATCG-1	hypo16_TTGAACGGTGTGACCC-1	hypo16_TTGAACGTCGACAGCC-1	hypo16_TTGAACGTCGGCTTGG-1	hypo16_TTGAACGTCGTCCGTT-1	hypo16_TTGACTTAGAAGCCCA-1	hypo16_TTGACTTAGATGCGAC-1	hypo16_TTGACTTAGCAATATG-1	hypo16_TTGACTTAGGGTCGAT-1	hypo16_TTGACTTCAGGCTGAA-1	hypo16_TTGACTTGTGCGAAAC-1	hypo16_TTGACTTGTGGTCCGT-1	hypo16_TTGACTTGTTAGATGA-1	hypo16_TTGCCGTAGAATAGGG-1	hypo16_TTGCCGTAGAGCCTAG-1	hypo16_TTGCCGTAGAGTGAGA-1	hypo16_TTGCCGTAGCGCCTCA-1	hypo16_TTGCCGTAGCTGTCTA-1	hypo16_TTGCCGTAGGACTGGT-1	hypo16_TTGCCGTCACATCCAA-1	hypo16_TTGCCGTCACCGAATT-1	hypo16_TTGCCGTCAGTAAGCG-1	hypo16_TTGCCGTGTCTTGTCC-1	hypo16_TTGCCGTGTTATGTGC-1	hypo16_TTGCCGTTCCACGACG-1	hypo16_TTGCGTCAGAGGTAGA-1	hypo16_TTGCGTCAGCCGTCGT-1	hypo16_TTGCGTCAGGAGTTGC-1	hypo16_TTGCGTCAGGCATGTG-1	hypo16_TTGCGTCAGGCATTGG-1	hypo16_TTGCGTCCAACTGCTA-1	hypo16_TTGCGTCCATGACGGA-1	hypo16_TTGCGTCTCAACTCTT-1	hypo16_TTGCGTCTCACCCGAG-1	hypo16_TTGCGTCTCATGTCCC-1	hypo16_TTGCGTCTCCCTAACC-1	hypo16_TTGCGTCTCGCGCCAA-1	hypo16_TTGCGTCTCGTAGGAG-1	hypo16_TTGGAACAGAGCTATA-1	hypo16_TTGGAACAGTAGCGGT-1	hypo16_TTGGAACAGTGAACAT-1	hypo16_TTGGAACAGTGGGTTG-1	hypo16_TTGGAACCATGTTGAC-1	hypo16_TTGGAACGTTGTGGCC-1	hypo16_TTGGAACTCACAGGCC-1	hypo16_TTGGAACTCGGTCCGA-1	hypo16_TTGGCAAAGATCCCGC-1	hypo16_TTGGCAAAGCAAATCA-1	hypo16_TTGGCAAAGTGTACTC-1	hypo16_TTGGCAACACGAAGCA-1	hypo16_TTGGCAACACGGCGTT-1	hypo16_TTGGCAACATCACAAC-1	hypo16_TTGGCAAGTTATCCGA-1	hypo16_TTGGCAATCAAACGGG-1	hypo16_TTGGCAATCGCCTGTT-1	hypo16_TTGTAGGAGAGTACAT-1	hypo16_TTGTAGGAGATGTCGG-1	hypo16_TTGTAGGAGGAATTAC-1	hypo16_TTGTAGGCAAGCCGTC-1	hypo16_TTGTAGGCAGCATGAG-1	hypo16_TTGTAGGCAGTACACT-1	hypo16_TTGTAGGGTACTTAGC-1	hypo16_TTGTAGGGTCTGCCAG-1	hypo16_TTGTAGGTCACCTTAT-1	hypo16_TTGTAGGTCTGCTTGC-1	hypo16_TTTACTGAGACTTGAA-1	hypo16_TTTACTGAGTAGTGCG-1	hypo16_TTTACTGAGTCGCCGT-1	hypo16_TTTACTGAGTGAACAT-1	hypo16_TTTACTGCATTGTGCA-1	hypo16_TTTACTGGTCCCGACA-1	hypo16_TTTACTGGTCCTCCAT-1	hypo16_TTTACTGGTCGATTGT-1	hypo16_TTTACTGTCAGCTGGC-1	hypo16_TTTACTGTCATGCAAC-1	hypo16_TTTACTGTCCAGAAGG-1	hypo16_TTTACTGTCCGCATCT-1	hypo16_TTTATGCAGATGCCAG-1	hypo16_TTTATGCCACATTCGA-1	hypo16_TTTATGCGTCTGATCA-1	hypo16_TTTATGCGTTACGTCA-1	hypo16_TTTATGCGTTCGCGAC-1	hypo16_TTTATGCGTTGGTTTG-1	hypo16_TTTATGCTCACATACG-1	hypo16_TTTATGCTCCGTAGGC-1	hypo16_TTTATGCTCGTCGTTC-1	hypo16_TTTCCTCAGAAGGTTT-1	hypo16_TTTCCTCAGACACTAA-1	hypo16_TTTCCTCAGATATGGT-1	hypo16_TTTCCTCAGCGCCTTG-1	hypo16_TTTCCTCCAAGGTGTG-1	hypo16_TTTCCTCCACGTTGGC-1	hypo16_TTTCCTCCACTATCTT-1	hypo16_TTTCCTCCAGACGCCT-1	hypo16_TTTCCTCCAGCCTTGG-1	hypo16_TTTCCTCGTCTGATTG-1	hypo16_TTTCCTCGTGGCAAAC-1	hypo16_TTTCCTCGTGTGGTTT-1	hypo16_TTTCCTCGTTCACCTC-1	hypo16_TTTCCTCTCTCCAACC-1	hypo16_TTTGCGCAGCTGAACG-1	hypo16_TTTGCGCCAACTGGCC-1	hypo16_TTTGCGCCACAGGTTT-1	hypo16_TTTGCGCCACGGTTTA-1	hypo16_TTTGCGCGTACGCTGC-1	hypo16_TTTGCGCGTCTCTCTG-1	hypo16_TTTGCGCGTTACAGAA-1	hypo16_TTTGCGCTCAACTCTT-1	hypo16_TTTGCGCTCTGGCGAC-1	hypo16_TTTGGTTAGAGCAATT-1	hypo16_TTTGGTTAGCGAGAAA-1	hypo16_TTTGGTTAGGATCGCA-1	hypo16_TTTGGTTAGGCAATTA-1	hypo16_TTTGGTTCACAAGACG-1	hypo16_TTTGGTTCACACTGCG-1	hypo16_TTTGGTTGTAAGAGAG-1	hypo16_TTTGGTTGTCAGAGGT-1	hypo16_TTTGGTTGTCCTCCAT-1	hypo16_TTTGGTTGTCTCCATC-1	hypo16_TTTGGTTTCCGCTGTT-1	hypo16_TTTGTCAAGACTAAGT-1	hypo16_TTTGTCAAGCTAGTCT-1	hypo16_TTTGTCAAGGGCTTCC-1	hypo16_TTTGTCAAGTACGCCC-1	hypo16_TTTGTCACACACCGCA-1	hypo16_TTTGTCACATGTAAGA-1	hypo16_TTTGTCACATTATCTC-1	hypo16_TTTGTCAGTCCGAGTC-1	hypo16_TTTGTCAGTGACTACT-1	hypo16_TTTGTCATCACCGGGT-1
si:ch73-252i11.3	0	0	0	0	0	0	0	0	0	0	0	0	0	0	0	0	0	0	0	0	0	0	0	0	0	0	0	0	0	0	0	0	0	0	0	0	0	0	0	0	0	0	0	0	0	0	0	0	0	0	0	0	0	0	0	0	0	0	0	0	0	0	0	0	0	0	0	0	0	0	0	0	0	0	0	0	0	0	0	0	0	0	0	0	0	0	0	0	0	0	0	0	0	0	0	0	0	0	0	0	0	0	0	0	0	0	0	0	0	0	0	0	0	0	0	0	0	0	0	0	0	0	0	0	0	0	0	0	0	0	0	0	0	0	0	0	0	0	0	0	0	0	0	0	0	0	0	0	0	0	0	0	0	0	0	0	0	0	0	0	0	1	0	0	0	0	0	0	0	0	0	0	0	0	0	0	0	0	0	0	0	0	0	0	0	0	0	0	0	0	0	0	0	0	0	0	0	0	0	0	0	0	0	0	0	0	0	0	0	0	0	0	0	0	0	1	0	0	0	0	0	0	0	0	0	0	0	0	0	0	0	0	0	0	0	0	0	0	0	0	0	0	0	0	0	0	0	0	0	0	0	0	0	0	0	0	0	0	0	0	0	0	0	0	0	0	0	0	0	0	0	0	0	0	0	0	0	0	0	0	0	0	0	0	0	0	0	0	0	0	0	0	0	0	0	0	0	0	0	0	0	0	0	0	0	0	0	0	0	0	0	0	0	0	0	0	0	0	0	0	0	0	0	0	0	0	0	0	0	0	0	0	0	0	0	0	0	0	0	0	0	0	0	0	0	0	0	0	0	0	0	0	0	0	0	0	0	0	0	0	0	0	0	0	0	0	0	0	0	0	0	0	0	0	0	0	0	0	0	0	0	0	0	0	0	0	0	0	0	0	0	0	0	0	0	0	0	0	0	0	0	0	0	0	0	0	0	0	0	0	0	0	0	0	0	0	0	0	0	0	0	0	0	0	0	0	0	0	0	0	0	0	0	0	0	0	0	0	0	0	0	0	0	0	0	0	0	0	0	0	0	0	0	0	0	1	0	0	0	0	0	0	0	0	0	0	0	0	0	0	0	0	0	0	0	0	0	0	0	0	0	0	0	0	0	0	0	0	0	0	0	0	0	0	0	0	0	0	0	0	0	0	0	0	0	0	0	0	0	0	0	0	0	0	0	0	0	0	0	0	0	0	0	0	0	0	0	0	0	0	0	0	0	0	0	0	0	0	0	0	0	0	0	0	0	0	0	0	0	0	0	0	0	0	0	0	0	0	0	0	0	0	0	0	0	0	0	0	0	0	0	0	0	0	0	0	0	0	0	0	0	0	0	0	0	0	0	0	0	0	0	0	0	0	0	0	0	0	0	0	0	0	0	0	0	0	0	0	0	0	0	0	0	0	0	0	0	0	0	0	0	0	0	0	0	0	0	0	0	0	0	0	0	0	0	0	0	0	0	0	0	0	0	0	0	0	0	0	0	0	0	0	0	0	0	0	0	0	0	0	0	0	0	0	0	0	0	0	0	0	0	0	0	0	0	0	0	0	0	0	0	0	0	0	0	0	0	0	0	0	0	0	0	0	0	0	0	0	0	0	0	0	0	0	0	0	0	0	0	0	0	0	0	0	0	0	0	0	0	0	0	0	0	0	0	0	0	0	0	0	0	0	0	0	0	0	0	0	0	0	0	0	0	0	0	0	0	0	0	0	0	0	0	0	0	0	0	0	0	0	0	0	0	0	0	0	0	0	0	0	0	0	0	0	0	0	0	0	0	0	0	0	0	0	0	0	0	0	0	0	0	0	0	0	0	0	0	0	0	0	0	0	0	0	0	0	0	0	0	0	0	0	0	0	0	0	0	0	0	0	0	0	0	0	0	0	0	0	0	0	0	0	0	0	0	0	0	0	0	0	0	0	0	0	0	0	0	0	0	0	0	0	0	0	0	0	0	0	0	0	0	0	0	0	0	0	0	0	0	0	0	0	0	0	0	0	0	0	0	0	0	0	0	0	0	0	0	0	0	0	0	0	0	0	0	0	0	0	0	0	0	0	0	0	0	0	0	0	0	0	0	0	0	0	0	0	0	0	0	0	0	0	0	0	0	0	0	0	0	0	0	0	0	0	0	0	0	0	0	0	0	0	0	0	0	0	0	0	0	0	0	0	0	0	0	0	0	0	0	0	0	0	0	0	0	0	0	0	0	0	0	0	0	0	0	0	0	0	0	0	0	0	0	0	0	0	0	0	0	0	0	0	0	1	0	0	0	0	0	0	0	0	0	0	0	0	0	0	0	0	0	0	0	0	0	0	0	0	0	0	0	0	0	0	0	0	0	0	0	0	0	0	0	0	0	0	0	0	0	0	0	0	0	0	0	0	0	0	0	0	0	0	0	0	0	0	0	0	0	0	0	0	0	0	0	0	0	0	0	0	0	0	0	0	0	0	0	0	0	0	0	0	0	0	0	0	0	0	0	0	0	0	0	0	0	0	0	0	0	0	0	0	0	0	0	0	0	0	0	0	0	0	0	0	0	0	0	0	0	0	0	0	0	0	0	0	0	0	0	0	0	0	0	0	0	0	0	0	0	0	0	0	0	0	0	0	0	0	0	0	0	0	0	0	0	0	0	0	0	0	0	0	0	0	0	0	0	0	0	0	0	0	0	0	0	0	0	0	0	0	0	0	0	0	0	0	0	0	0	0	0	0	0	0	0	0	0	0	0	0	0	0	0	0	0	0	0	0	0	0	0	0	0	0	0	0	0	0	0	0	0	0	0	0	0	0	0	0	0	0	0	0	0	0	0	0	0	0	0	0	0	0	0	0	0	0	0	0	0	0	0	0	0	0	0	0	0	0	0	0	0	0	0	0	0	0	0	0	0	0	0	0	0	0	0	0	0	0	0	0	0	0	0	0	0	0	0	0	0	0	0	0	0	0	0	0	0	0	0	0	0	0	0	0	0	0	0	0	0	0	0	0	0	0	0	0	0	0	0	0	0	0	0	0	0	0	0	0	0	0	0	0	0	0	0	0	0	0	0	0	0	0	0	0	0	0	0	0	0	0	0	0	0	0	0	0	0	0	0	0	0	0	0	0	0	0	0	0	0	0	0	0	0	0	0	0	0	0	0	0	0	0	0	0	0	0	0	0	0	0	0	0	0	0	0	0	0	0	0	0	0	0	0	0	0	0	0	0	0	0	0	0	0	0	0	0	0	0	0	0	0	0	0	0	0	0	0	0	0	0	0	0	0	0	0	0	0	0	0	0	0	0	0	0	0	0	0	0	0	0	0	0	0	0	0	0	0	0	0	0	0	0	0	0	0	0	0	0	0	0	0	0	0	0	0	0	0	0	0	0	0	0	0	0	0	0	0	0	0	0	0	0	0	0	0	0	0	0	0	0	0	0	0	0	0	0	0	0	0	0	0	0	0	0	0	0	0	0	0	0	0	0	0	0	0	0	0	0	0	0	0	0	0	0	0	0	0	0	0	0	0	0	0	0	0	0	0	0	0	0	0	0	0	0	0	0	0	0	0	0	0	0	0	0	1	0	0	0	0	0	0	0	0	0	0	0	0	0	0	0	0	0	0	0	0	0	0	0	0	0	0	0	0	0	0	0	0	0	0	0	0	0	0	0	0	0	0	0	0	0	0	0	0	0	0	0	0	0	0	0	0	0	0	0	0	0	0	0	0	0	0	0	0	0	0	0	0	0	0	0	0	0	0	0	0	0	0	0	0	0	0	0	0	0	0	0	0	0	0	0	0	0	0	0	0	0	0	0	0	0	0	0	0	0	0	0	0	0	0	0	0	0	0	0	0	0	0	0	0	0	0	0	0	0	0	0	0	0	0	0	0	0	0	0	0	0	0	0	0	0	0	0	0	0	0	0	0	0	0	0	0	0	0	0	0	0	0	0	0	0	0	0	0	0	0	0	0	0	0	0	0	0	0	0	0	0	0	0	0	0	0	0	0	0	0	0	0	0	0	0	0	0	0	0	0	0	0	0	0	0	0	0	0	0	0	0	0	0	0	0	0	0	0	0	0	0	0	0	0	0	0	0	0	0	0	0	1	0	0	0	0	0	0	0	0	0	0	0	0	0	0	0	0	0	0	0	0	0	0	0	0	0	0	0	0	0	0	0	0	0	0	0	0	0	0	0	0	0	0	0	0	0	0	0	0	0	0	0	0	0	0	0	0	0	0	0	0	0	0	0	0	0	0	0	0	0	0	0	0	0	0	0	0	0	0	0	0	0	0	0	0	0	0	0	0	0	0	0	0	0	0	0	0	0	0	0	0	0	0	0	0	0	0	0	0	0	0	0	0	0	0	0	0	0	0	0	0	0	0	0	0	0	0	0	0	0	0	0	0	0	0	0	0	0	0	0	0	0	0	0	0	0	0	0	0	0	0	0	0	0	0	0	0	0	0	0	0	0	0	0	0	0	0	0	0	0	0	0	0	0	0	0	0	0	0	0	0	0	0	0	0	0	0	0	0	0	0	0	0	0	0	0	0	0	0	0	0	0	0	0	0	1	0	0	0	0	0	0	0	0	0	0	0	0	0	0	0	0	0	0	0	0	0	0	0	0	0	0	0	0	0	0	0	0	0	0	0	0	0	0	0	0	0	0	0	0	0	0	0	0	0	0	0	0	0	0	0	0	0	0	0	0	0	0	0	0	0	0	0	0	0	0	0	0	0	0	0	0	0	0	0	0	0	0	0	0	0	0	0	0	0	0	0	0	0	0	0	0	0	0	0	0	0	0	0	0	0	0	0	0	0	0	0	0	0	0	0	0	0	0	0	0	0	0	0	0	0	0	0	0	0	0	0	0	0	0	0	0	0	0	0	0	0	0	0	0	0	0	0	0	0	0	0	0	0	0	0	0	0	0	0	0	0	0	0	0	0	0	0	0	0	0	0	0	0	0	0	0	0	0	0	0	0	0	0	0	0	0	0	0	0	0	0	0	0	0	0	0	0	0	0	0	0	0	0	0	0	0	0	0	0	0	0	0	0	0	0	0	0	0	0	0	0	0	0	0	0	0	0	0	0	0	0	0	0	0	0	0	0	0	0	0	0	0	0	0	0	0	0	0	0	0	0	0	0	0	0	0	0	0	0	0	0	0	0	0	0	0	0	0	0	0	0	0	0	0	0	0	0	0	0	0	0	0	0	0	0	0	0	0	0	0	0	0	0	0	0	0	0	0	0	0	0	0	0	0	0	0	0	0	0	0	0	0	0	0	0	0	0	0	0	0	0	0	0	0	0	0	0	0	0	0	0	0	0	0	0	0	0	0	0	0	0	0	0	0	0	0	0	0	0	0	0	0	0	0	0	0	0	0	0	0	0	0	0	0	0	0	1	0	0	0	0	0	0	0	0	0	0	0	0	0	0	0	0	0	0	0	0	0	0	0	0	0	0	0	0	0	0	0	0	0	0	0	0	0	0	0	0	0	0	0	0	0	0	0	0	0	0	0	0	0	0	0	0	0	0	0	0	0	0	0	0	0	0	0	0	0	0	0	0	0	0	0	0	0	0	0	0	0	0	0	0	0	0	0	0	0	0	0	0	0	0	0	0	0	0	0	0	0	0	0	0	1	0	0	0	0	0	0	0	0	0	0	0	0	0	0	0	0	0	0	0	0	0	0	0	0	0	0	0	0	0	0	0	0	0	0	0	0	0	0	0	0	0	0	0	0	0	0	0	0	0	0	0	0	0	0	0	0	0	0	0	0	0	0	0	0	0	0	0	0	0	0	0	0	0	0	0	0	0	0	0	0	0	0	0	0	0	0	0	0	0	0	0	0	0	0	0	0	0	0	0	0	0	0	0	0	0	0	0	0	0	0	0	0	0	0	0	0	0	0	0	0	0	0	0	0	0	0	0	0	0	0	0	0	0	0	0	0	0	0	0	0	0	0	0	0	0	0	0	0	0	0	0	0	0	1	0	0	0	0	1	0	0	0	0	0	0	0	0	0	0	0	0	0	0	0	0	0	0	0	0	0	0	0	0	0	0	0	0	0	0	0	0	0	0	0	0	0	0	0	0	0	0	0	0	0	0	0	0	0	0	0	0	0	0	0	0	0	0	0	0	0	0	0	0	0	0	0	0	0	0	0	0	0	0	0	0	0	0	0	0	0	0	0	0	0	0	0	0	1	0	0	0	0	0	0	0	0	0	0	0	0	0	0	0	0	0	0	0	0	0	0	0	0	0	0	0	0	0	0	0	0	0	0	0	0	0	0	0	0	0	0	0	0	0	0	0	0	0	0	0	0	0	0	0	0	0	0	0	0	0	0	0	0	0	0	0	0	0	0	0	0	0	0	0	0	0	0	0	0	0	0	0	0	0	0	0	0	0	0	0	0	0	0	0	0	0	0	0	0	0	0	0	0	0	0	0	0	0	0	0	0	0	0	0	0	0	0	0	0	0	0	0	0	0	0	0	0	0	0	0	0	0	0	0	0	0	0	0	0	0	0	0	0	0	0	0	0	0	0	0	0	0	0	0	0	0	0	0	0	0	0	0	0	0	0	0	0	0	0	0	0	0	0	0	0	0	0	0	0	0	0	0	0	0	0	0	0	0	0	0	0	0	0	0	0	0	0	0	0	0	0	0	0	0	0	0	0	0	0	0	0	0	0	0	0	0	0	0	0	0	0	0	0	0	0	0	0	0	0	0	0	0	0	0	0	0	0	0	0	0	0	0	0	0	0	0	0	0	0	0	0	0	0	0	0	0	0	0	0	0	0	0	0	0	0	0	0	0	0	0	0	0	0	0	0	0	0	0	0	0	0	0	0	0	0	0	0	0	0	0	0	0	0	0	0	0	0	0	0	0	0	0	0	0	0	0	0	0	0	0	0	0	0	0	0	0	0	0	0	0	0	0	0	0	0	0	0	0	0	0	0	0	0	0	0	0	0	0	0	0	0	0	0	0	0	0	0	0	0	0	0	0	0	0	0	0	0	0	0	0	0	0	0	0	0	0	0	0	0	0	0	0	0	0	0	0	0	0	0	0	0	0	0	0	0	0	0	0	0	0	0	0	0	0	0	0	0	0	0	0	0	0	0	0	0	0	0	0	0	0	0	0	0	0	0	0	0	0	0	0	0	0	0	0	0	0	0	0	0	0	0	0	0	0	0	0	0	0	0	0	0	0	0	0	0	0	0	0	0	0	0	0	0	0	0	0	0	0	0	0	0	0	0	0	0	0	0	0	0	0	0	0	0	0	0	0	0	0	0	0	0	0	0	0	0	0	0	0	0	0	0	0	0	0	0	0	0	0	0	0	0	0	0	0	0	0	0	0	0	0	0	0	0	0	0	0	0	0	0	0	0	0	0	0	0	0	0	0	0	0	0	0	1	0	1	2	0	0	1	0	0	0	0	0	0	0	0	0	0	0	0	0	0	0	0	0	0	0	0	0	0	0	0	0	0	0	0	0	0	0	0	0	0	0	0	0	0	0	0	0	0	0	0	0	0	0	0	0	0	0	0	0	0	0	0	0	0	0	0	0	0	0	0	0	0	0	0	0	0	0	0	0	0	0	0	0	0	0	0	0	0	0	0	0	0	0	0	0	0	0	0	0	0	0	0	0	0	0	0	0	0	0	0	0	0	0	0	0	0	0	0	0	0	0	0	0	0	0	0	0	0	0	0	0	0	0	0	0	0	0	0	0	0	0	0	0	0	0	0	0	0	0	0	0	0	0	0	0	0	0	0	0	0	0	0	0	0	0	0	0	0	0	0	0	0	0	0	0	0	0	0	0	0	0	0	0	0	0	0	0	0	0	0	0	0	0	0	0	0	0	0	0	0	0	0	0	0	0	0	0	0	0	0	0	0	0	0	0	0	0	0	0	0	0	0	0	0	0	0	0	0	0	0	0	0	0	0	0	0	0	0	0	0	0	0	0	0	0	0	0	0	0	0	0	0	0	0	0	0	0	0	0	0	0	0	0	0	0	0	0	0	0	0	0	0	0	0	0	0	0	0	0	0	0	0	0	0	0	0	0	0	0	0	0	0	0	0	0	0	0	0	0	0	0	0	0	0	0	0	0	0	0	0	0	0	0	0	0	0	0	0	0	0	0	0	0	0	0	0	0	0	0	0	0	0	0	0	0	0	0	0	0	0	0	0	0	0	0	0	0	0	0	0	0	0	0	0	0	0	0	0	0	0	0	0	0	0	0	0	0	0	0	0	0	0	0	0	0	0	0	0	0	0	0	0	0	0	0	0	0	0	0	0	0	0	0	0	0	0	0	0	0	0	0	0	0	0	0	0	0	0	0	0	0	0	0	0	0	0	0	0	0	0	0	0	0	0	0	0	0	0	0	0	0	1	0	0	0	0	0	0	0	0	0	0	0	0	0	0	0	0	0	0	0	0	0	0	0	0	0	0	0	0	0	0	0	0	0	0	0	0	0	0	0	0	0	0	0	0	0	0	0	0	0	0	0	0	0	0	0	0	0	0	0	0	0	0	0	0	0	0	0	0	0	0	0	0	0	0	0	0	0	0	0	0	0	0	0	0	0	0	0	0	0	0	0	0	0	0	0	0	0	0	0	0	0	0	0	0	0	0	0	0	0	0	0	0	0	0	0	0	0	0	0	0	0	0	0	0	0	0	0	0	0	0	0	0	0	0	0	0	0	0	0	0	0	0	0	0	0	0	0	0	0	0	0	0	0	0	0	0	0	0	0	0	0	0	0	0	0	0	0	0	0	0	0	0	0	0	0	0	0	0	0	0	0	0	0	0	0	0	0	0	0	0	0	0	0	0	0	0	0	0	0	0	0	0	0	0	0	0	0	0	0	0	0	0	0	0	0	0	0	0	0	0	0	0	0	0	0	0	0	0	0	1	0	0	0	0	0	0	0	0	0	0	0	0	0	0	0	0	0	0	0	0	0	0	0	0	0	0	0	0	0	0	0	0	0	0	0	0	0	0	0	0	0	0	0	0	0	0	0	0	0	0	0	0	0	0	0	0	0	0	0	0	0	0	0	0	0	0	0	0	0	0	0	0	0	0	0	0	0	0	0	0	0	0	0	0	0	0	0	0	0	0	0	0	0	0	0	0	0	0	0	0	0	0	0	0	0	0	0	0	0	0	0	0	0	0	0	0	0	0	0	0	0	0	0	0	0	0	0	0	0	0	0	0	0	0	0	0	0	0	0	0	0	0	0	0	0	0	0	0	0	0	0	0	0	0	0	0	0	0	0	0	0	0	0	0	0	0	0	0	0	0	0	0	0	0	0	0	0	0	0	0	0	0	0	0	0	0	0	0	0	0	0	0	0	0	0	0	0	0	0	0	1	0	0	0	0	0	0	0	0	0	0	0	0	0	0	0	0	0	0	0	0	0	0	0	0	0	0	0	0	0	0	0	0	0	0	0	0	0	0	0	0	0	0	0	0	0	0	0	0	0	0	0	0	0	0	0	0	0	0	0	0	0	0	0	0	0	0	0	0	0	0	0	0	0	0	0	0	0	0	0	0	0	0	0	0	0	0	0	0	0	0	0	0	0	0	0	0	0	0	0	0	0	0	0	0	0	0	0	0	0	0	0	0	0	1	0	0	0	0	0	0	0	0	0	0	0	0	0	0	0	0	0	0	0	0	0	0	0	0	0	0	0	0	0	0	0	0	0	0	0	0	0	0	0	0	0	0	0	0	0	0	0	0	0	0	0	0	0	0	0	0	0	0	0	0	0	0	0	1	0	0	0	0	0	0	0	0	0	0	0	0	0	0	0	0	0	0	0	0	0	0	0	0	0	0	0	0	0	0	0	0	0	0	0	0	0	0	0	0	0	0	0	0	0	0	0	0	0	0	0	0	0	0	0	0	0	0	0	0	0	0	0	0	0	0	0	0	0	0	0	0	0	0	0	0	0	0	0	1	0	0	0	0	0	0	0	0	0	0	0	0	0	0	0	0	0	0	0	0	0	0	0	0	0	0	0	0	0	0	0	0	0	0	0	0	0	0	0	0	0	0	0	0	0	0	0	0	0	0	0	0	0	0	0	0	0	0	0	0	0	0	0	0	0	0	0	0	0	0	0	0	0	0	0	0	0	0	0	0	0	0	0	0	0	0	0	0	0	0	0	0	0	0	0	0	0	0	0	0	0	1	0	0	0	0	0	0	0	0	0	0	0	0	0	0	0	0	0	0	0	0	0	0	0	0	0	0	0	0	0	0	0	0	0	0	0	0	0	0	0	0	0	0	0	0	0	0	0	0	0	0	0	0	0	0	0	0	0	0	0	0	0	0	0	0	0	0	0	0	0	0	0	0	0	0	0	0	0	0	0	0	0	0	0	0	0	0	0	0	0	0	0	0	0	0	0	0	0	0	0	0	0	0	0	0	0	0	0	0	0	0	0	0	0	0	0	0	0	0	0	0	0	0	0	0	0	0	0	0	0	0	0	0	0	0	0	0	0	0	0	0	0	0	0	0	0	0	0	0	0	0	0	0	0	0	0	0	0	0	0	0	0	0	0	0	0	0	0	0	0	0	0	0	0	0	0	0	0	0	0	0	0	0	0	0	0	0	0	0	0	0	0	0	0	0	0	0	0	0	0	0	0	0	0	0	0	0	0	0	0	0	0	0	0	0	0	0	0	0	0	0	0	0	0	0	0	0	0	0	0	0	0	0	0	0	0	0	0	0	0	0	0	0	0	0	0	0	0	0	0	0	0	0	0	0	0	0	0	0	0	0	0	0	0	0	0	0	0	0	0	0	0	0	0	0	0	0	0	0	0	0	0	0	0	0	0	0	0	0	0	0	0	0	0	0	0	0	0	0	0	0	0	0	0	0	0	0	0	0	0	0	0	0	0	0	0	0	0	0	0	0	0	0	0	0	0	0	0	0	0	0	0	0	0	0	0	0	0	0	0	0	0	0	0	0	0	0	0	0	0	0	0	0	0	0	0	0	0	0	0	0	0	0	0	0	0	0	0	0	0	0	0	0	0	0	0	0	0	0	0	1	0	0	0	0	0	0	0	0	0	0	0	0	0	0	0	0	0	0	0	0	0	0	0	0	0	0	0	0	0	0	0	0	0	0	0	0	0	0	0	0	0	0	0	0	0	0	0	0	0	0	0	0	0	0	0	0	0	0	0	0	0	0	0	0	0	0	0	0	0	0	0	0	0	0	0	0	0	0	0	0	0	0	0	0	0	0	0	0	0	0	0	0	1	0	0	0	0	0	0	0	0	0	0	0	0	0	0	0	0	0	0	0	0	0	0	0	0	0	0	0	0	0	0	0	0	0	0	0	0	0	0	0	0	0	0	0	0	0	0	0	0	0	0	0	0	0	0	0	0	0	0	0	0	0	0	0	0	0	0	0	0	0	0	0	0	0	0	0	0	0	0	0	0	0	0	0	0	0	0	0	0	0	0	0	0	0	0	0	0	0	0	0	0	0	0	0	0	0	0	0	0	0	0	0	0	0	0	0	0	0	0	0	0	0	0	0	0	0	0	0	0	0	0	0	0	0	0	0	0	0	1	0	0	0	0	1	0	0	0	0	0	0	0	0	0	0	0	0	0	0	0	0	0	0	0	0	0	0	0	0	0	0	0	0	0	0	0	0	0	0	0	0	0	0	0	0	0	0	0	0	0	0	0	0	0	0	0	0	0	0	0	0	0	0	0	0	0	0	0	0	0	0	0	0	0	0	0	0	0	0	0	0	0	0	0	0	0	0	0	0	0	0	0	0	0	0	0	0	0	0	0	0	0	0	0	0	0	0	0	0	0	0	0	0	0	0	0	0	0	0	0	0	0	0	0	0	0	0	0	0	0	0	0	0	0	0	0	0	0	0	0	0	0	0	0	0	0	0	0	0	0	0	0	0	0	0	0	0	0	0	0	0	0	0	0	0	0	0	0	0	0	0	0	0	0	0	0	0	0	0	0	0	0	0	0	0	0	0	0	0	0	0	0	0	0	0	0	0	0	0	0	0	0	0	0	0	0	0	0	0	0	0	0	0	0	0	0	0	0	0	0	0	0	0	0	0	0	0	0	0	0	0	0	0	0	0	0	0	0	0	0	0	0	0	0	0	0	0	0	0	0	0	0	0	0	0	0	0	0	0	0	0	0	0	0	0	0	0	0	0	0	0	0	0	0	0	0	0	0	0	0	0	0	0	0	0	0	0	0	0	0	0	0	0	0	0	0	0	0	0	0	0	0	0	0	0	0	0	0	0	0	0	0	0	0	0	0	0	0	0	0	0	0	0	0	0	0	0	0	0	0	0	0	0	0	0	0	0	0	0	0	0	0	0	0	1	0	0	0	0	0	0	0	0	0	0	0	0	0	0	0	0	0	0	0	0	0	0	0	0	0	0	0	0	0	0	0	0	0	0	0	0	0	0	0	0	0	0	0	0	0	0	0	0	0	0	0	0	0	0	0	0	0	0	0	0	0	0	0	0	0	0	0	0	0	0	0	0	0	0	0	0	0	0	0	0	0	0	0	0	0	0	0	0	0	0	0	0	0	0	0	0	0	0	0	0	0	0	0	0	0	0	0	0	0	0	0	0	0	0	0	0	0	0	0	0	0	0	0	0	0	0	0	0	0	0	0	0	0	0	0	0	0	0	0	0	0	0	0	0	0	0	0	0	0	0	0	0	0	0	0	0	0	0	0	0	0	0	0	0	0	0	0	0	0	0	0	0	0	0	0	0	0	0	0	0	0	0	0	0	0	0	0	0	0	0	0	0	0	0	1	0	0	0	0	0	0	0	0	0	0	0	0	0	0	0	0	0	0	0	0	0	0	0	0	0	0	0	0	0	0	0	0	0	0	0	0	0	0	0	0	0	0	0	0	0	0	0	0	0	0	0	0	0	0	0	0	0	0	0	0	0	0	0	0	0	0	0	0	0	0	0	0	0	0	0	0	0	0	0	0	0	0	0	0	0	0	0	0	0	1	0	0	0	0	0	0	0	0	0	0	0	0	0	0	0	0	0	0	0	0	0	0	0	0	0	0	0	0	0	0	0	0	0	0	0	0	0	0	0	0	0	0	0	0	0	0	0	0	0	0	0	0	0	0	0	0	0	0	0	0	0	0	0	0	0	0	0	0	0	0	0	0	0	0	0	0	0	0	0	0	0	0	0	0	0	0	0	0	0	0	0	0	0	0	0	0	0	0	0	0	0	0	0	0	0	0	0	0	0	0	0	0	0	0	0	0	0	0	0	0	0	0	0	0	0	0	0	0	0	0	0	0	0	0	0	0	0	0	0	0	0	0	0	0	0	0	0	0	0	0	0	0	0	0	0	0	0	0	0	0	0	0	0	0	0	0	0	0	0	0	0	0	0	0	0	0	0	0	0	0	0	0	0	0	0	0	0	0	0	0	0	0	0	0	0	0	0	0	0	0	0	0	0	0	0	0	0	0	0	0	0	0	0	0	1	0	0	0	0	0	0	0	0	0	0	0	0	0	0	0	0	0	0	0	0	0	0	0	0	0	0	0	0	0	0	0	0	0	0	0	0	0	0	0	0	0	0	0	0	0	0	0	0	0	0	0	0	0	0	0	0	0	0	0	0	0	0	0	0	0	0	0	0	0	0	0	0	0	0	0	0	0	0	0	0	0	0	0	0	0	0	0	0	0	0	0	0	0	0	0	0	0	0	0	0	0	0	0	0	0	0	0	0	0	0	0	0	0	0	0	0	0	0	0	0	0	0	0	0	0	0	0	0	0	0	0	0	0	0	0	0	0	0	0	1	0	0	0	0	0	0	0	0	0	0	0	0	0	0	0	0	0	0	0	0	0	0	0	0	0	0	0	0	0	0	0	0	0	0	0	0	0	0	0	0	0	0	0	0	0	0	0	0	0	0	0	0	0	0	0	0	0	0	0	0	0	0	0	0	0	0	0	0	0	0	0	0	0	0	0	0	0	0	0	0	0	0	0	0	0	0	0	0	0	0	0	0	0	0	0	0	0	0	0	0	0	0	0	0	0	0	0	0	0	0	0	0	0	0	0	0	0	0	0	0	0	0	0	0	0	0	0	0	0	0	0	0	0	0	0	0	0	0	0	0	0	0	0	0	0	0	0	0	0	0	0	0	0	0	0	0	0	0	0	0	0	0	0	0	0	0	0	0	0	0	0	0	0	0	0	0	0	0	0	0	0	0	0	0	0	0	0	0	0	0	0	0	0	0	0	0	0	0	0	0	0	0	0	0	0	0	0	0	0	0	0	0	0	0	0	0	0	0	0	0	0	0	0	0	0	0	0	0	0	0	0	0	0	0	0	0	0	0	0	0	0	0	0	0	0	0	0	0	0	0	0	0	0	0	0	0	0	0	0	0	0	0	0	0	0	0	0	0	0	0	0	0	0	0	0	0	0	0	0	0	0	0	0	0	0	0	0	0	0	0	0	0	0	0	0	0	0	0	0	0	0	0	0	0	0	0	0	0	0	0	0	0	0	0	0	0	0	0	0	0	0	0	0	0	0	0	0	0	0	0	0	0	0	0	0	0	0	0	0	0	0	0	0	0	0	0	0	0	0	0	0	0	0	0	0	0	0	0	0	0	0	0	0	0	0	0	0	0	0	0	0	0	0	0	0	0	0	0	0	0	0	0	0	0	0	0	0	0	0	0	0	0	0	0	0	1	0	0	0	0	0	0	0	0	0	0	0	0	0	0	0	0	0	0	0	0	0	0	0	0	0	0	0	0	0	0	0	0	0	0	0	0	0	0	0	0	0	0	0	0	0	0	0	0	0	0	0	0	0	0	0	0	0	0	0	0	0	0	0	0	0	0	0	0	0	0	0	0	0	0	0	0	0	0	0	0	0	0	0	0	0	0	0	0	0	0	0	0	0	0	0	0	0	0	0	0	0	0	0	0	0	0	0	0	0	0	0	0	0	0	0	0	0	0	0	0	0	0	0	0	0	0	0	0	0	0	0	0	0	0	0	0	0	0	0	0	0	0	0	0	0	0	0	0	0	0	0	0	0	0	0	0	0	0	0	0	0	0	0	0	0	0	0	0	0	0	0	0	0	0	0	0	0	0	0	0	0	0	0	0	0	0	0	0	0	0	0	0	0	0	0	0	0	0	0	0	0	0	0	0	0	0	0	0	0	0	0	0	0	0	0	0	0	0	0	0	0	0	0	0	0	0	0	0	0	0	0	0	0	0	0	0	0	0	0	0	0	0	0	0	0	0	0	0	0	0	0	0	0	0	0	0	0	0	0	0	0	0	0	0	0	0	0	0	0	0	0	0	0	0	0	0	0	0	0	0	0	0	0	0	0	0	0	0	0	0	0	0	0	0	0	0	0	0	0	0	0	0	0	0	0	0	0	0	0	0	0	0	0	0	0	0	0	0	0	0	0	0	0	0	0	0	0	0	0	0	0	0	0	0	0	0	0	0	0	0	0	0	0	0	0	0	1	0	0	0	0	0	0	0	0	0	0	0	0	0	0	0	0	0	0	0	0	0	0	0	0	0	0	0	0	0	0	0	0	0	0	0	0	0	0	0	0	0	0	0	0	0	0	0	0	0	0	0	0	0	0	0	0	0	0	0	0	0	0	0	0	0	0	0	0	0	0	0	0	0	0	0	0	0	0	0	0	0	0	0	0	0	0	0	0	0	0	0	0	0	0	0	0	0	0	0	0	0	0	0	0	0	0	0	0	0	0	0	0	0	0	0	0	0	0	0	0	0	0	0	0	0	0	0	0	0	0	0	1	0	0	0	0	0	0	1	0	0	0	0	0	0	0	0	0	0	0	0	0	0	0	0	0	0	0	0	0	0	0	0	0	0	0	0	0	0	0	0	0	0	0	0	0	0	0	0	0	0	0	0	0	0	0	0	0	0	0	0	0	0	0	0	0	0	0	0	0	0	0	0	0	0	0	0	0	0	0	0	0	0	0	0	0	0	0	1	0	0	0	0	0	0	0	0	0	0	0	0	0	0	0	0	0	0	0	0	0	0	0	0	0	0	0	0	0	0	0	0	0	0	0	0	1	0	0	0	0	0	0	0	0	0	0	0	0	0	0	1	0	0	0	0	0	0	0	0	0	0	0	0	0	0	1	0	0	0	0	0	0	0	0	0	0	0	0	0	0	0	0	0	0	0	0	0	0	0	0	0	0	0	0	0	0	0	0	0	0	0	0	0	0	0	0	0	0	0	0	0	0	0	0	0	0	0	0	0	0	0	0	0	0	0	0	0	0	0	0	0	0	0	0	0	0	0	0	0	0	0	0	0	0	0	0	0	0	0	0	0	0	0	0	0	0	0	0	0	0	0	0	0	0	0	0	0	0	0	0	0	0	0	0	0	0	0	0	0	0	0	0	0	0	0	0	0	0	0	0	0	0	0	0	0	0	0	0	0	0	0	0	0	0	0	0	0	0	0	0	0	0	0	0	0	0	0	0	0	0	0	0	0	0	0	0	0	0	0	0	0	0	0	0	0	0	0	0	0	0	0	0	0	0	0	0	0	0	0	0	0	0	0	0	0	0	0	0	0	0	0	0	0	0	0	0	0	0	0	0	0	0	0	0	0	0	0	0	0	0	0	0	0	0	0	0	0	0	0	0	0	0	0	0	0	0	0	0	0	0	0	0	0	0	0	0	0	0	0	0	0	0	0	0	0	0	0	0	0	0	0	0	0	0	0	0	0	0	0	0	0	0	0	0	0	0	0	0	0	0	0	0	0	0	0	0	0	0	0	0	0	0	0	0	0	0	0	0	0	0	0	0	0	0	0	0	0	0	0	0	0	0	0	0	0	0	0	0	0	0	0	0	0	0	0	0	0	0	0	0	0	0	0	0	0	0	0	0	0	0	0	0	0	0	0	0	0	0	0	0	0	0	0	0	0	0	0	0	0	0	0	0	0	0	0	1	0	0	0	0	0	0	0	0	0	0	0	0	0	0	0	0	0	0	0	0	0	0	0	0	0	0	0	0	0	0	0	0	0	0	0	0	0	0	0	0	0	0	0	0	0	0	0	0	0	0	0	0	0	0	0	0	0	0	0	0	0	0	0	0	0	0	0	0	0	0	0	0	0	0	0	0	0	0	0	0	0	0	0	0	0	0	0	0	0	0	0	0	0	0	0	0	0	0	0	0	0	0	0	0	0	0	0	0	0	0	0	0	0	0	0	0	0	0	0	0	0	0	0	0	0	0	0	0	0	0	0	0	0	0	0	0	0	0	0	0	0	0	0	0	0	0	0	0	0	0	0	0	0	0	0	0	0	0	0	0	0	0	0	0	0	0	0	0	0	0	0	0	0	0	0	0	0	0	0	0	0	0	0	0	0	0	0	0	0	0	0	0	0	0	0	0	0	0	0	0	0	0	0	0	0	0	0	0	0	0	0	0	0	0	0	0	0	0	0	0	0	0	0	0	0	0	0	0	0	0	0	0	0	0	0	0	0	0	0	0	0	0	0	0	0	0	0	0	0	0	0	0	0	0	0	1	0	0	0	0	0	0	0	0	0	0	0	0	0	0	0	0	0	0	0	0	0	0	0	0	0	0	0	0	0	0	0	0	0	0	0	0	0	0	0	0	0	0	0	0	0	0	0	0	0	0	0	0	0	0	0	0	0	0	0	0	0	0	0	0	0	0	0	0	0	0	0	0	0	0	0	0	0	0	0	0	0	0	0	0	0	0	0	0	0	0	0	0	0	0	0	0	0	0	0	0	0	0	0	0	0	0	0	0	0	0	0	1	0	0	0	0	0	0	0	0	0	0	0	0	0	0	0	0	0	0	0	0	0	0	0	0	0	0	0	0	0	0	0	0	0	0	0	0	0	0	0	0	0	0	0	0	0	0	0	0	0	0	0	0	0	0	0	0	0	0	0	0	0	0	0	0	0	0	0	0	0	0	0	0	0	0	0	0	0	0	0	0	0	0	0	0	0	0	0	0	0	0	0	0	0	0	0	0	0	0	0	0	0	0	0	0	0	0	0	0	0	0	0	0	0	0	0	0	0	1	0	0	0	0	0	0	0	0	0	0	0	0	0	0	0	0	0	0	0	0	0	0	1	0	0	0	0	0	0	0	0	0	0	0	0	0	0	0	0	0	0	1	0	0	0	0	0	0	0	0	0	0	0	0	0	0	0	0	0	0	0	0	0	0	0	0	0	0	0	0	0	0	0	0	0	0	0	0	0	0	0	0	0	0	0	0	0	0	0	0	0	0	0	0	0	0	0	0	0	0	0	0	0	0	0	0	0	0	0	0	0	0	0	0	0	0	0	0	0	0	0	0	0	0	0	0	1	0	0	0	0	0	0	0	0	0	0	0	0	0	0	0	0	0	0	0	0	0	0	0	0	0	0	0	0	0	0	0	0	0	0	0	0	0	0	0	0	0	0	0	0	0	0	0	0	0	0	0	0	0	0	0	0	0	0	0	0	0	0	0	0	0	0	0	0	0	0	0	0	0	0	0	0	0	0	0	0	0	0	0	0	0	0	0	0	0	0	0	0	0	0	0	0	0	0	0	0	0	0	0	0	0	0	0	0	0	0	0	0	0	0	0	0	0	0	0	0	0	0	0	0	0	0	0	0	0	0	0	0	0	0	0	0	0	0	0	0	0	0	0	0	0	0	0	0	0	0	0	0	0	0	0	0	0	0	0	0	0	0	0	0	0	0	0	0	0	0	0	0	0	0	0	0	0	0	0	0	0	0	0	0	0	0	0	0	0	0	0	0	0	0	0	0	0	0	0	0	0	0	0	0	0	0	0	0	0	0	0	0	0	0	0	0	0	0	0	0	0	0	0	0	0	0	0	0	0	0	0	0	0	0	0	0	0	0	0	0	0	0	0	0	0	0	0	0	0	0	0	0	0	0	0	0	0	0	0	0	0	0	0	0	0	0	0	0	0	0	0	0	0	0	0	0	0	0	0	0	0	0	0	0	0	0	0	0	0	0	0	0	0	0	0	0	0	0	0	0	0	0	0	0	0	0	0	0	0	0	0	0	0	0	0	0	0	0	0	0	0	0	0	0	0	0	0	0	0	0	0	0	0	0	0	0	0	0	0	0	0	0	0	0	0	0	0	0	0	0	0	0	0	0	0	0	0	0	0	0	0	0	0	0	0	0	0	0	0	0	0	0	0	0	0	0	0	0	0	0	0	0	0	0	0	0	0	0	0	0	0	0	0	0	0	0	0	0	0	0	0	0	0	0	0	0	0	0	0	0	0	0	0	0	0	0	0	0	0	1	0	0	0	0	0	0	0	0	0	0	0	0	0	0	0	0	0	0	0	0	0	0	0	0	0	0	0	0	0	0	0	0	0	0	0	0	0	0	0	0	0	0	0	0	0	0	0	0	0	0	0	0	0	0	0	0	0	0	0	0	0	0	0	0	0	0	0	0	0	0	0	0	0	0	0	0	0	0	0	0	0	0	0	0	0	0	0	0	0	0	0	0	0	0	0	0	0	0	0	0	0	0	0	0	0	0	0	0	0	0	0	0	0	0	0	0	0	0	0	0	0	0	0	0	0	0	0	0	0	0	0	0	0	0	0	0	0	0	0	0	0	0	0	0	0	0	0	0	0	0	0	0	0	0	0	0	0	0	0	0	0	0	0	0	0	0	0	0	0	0	0	0	0	0	0	0	0	0	0	0	0	0	0	0	0	0	0	0	0	0	0	0	0	0	0	0	0	0	0	0	0	0	0	0	0	0	0	0	0	0	0	0	0	0	0	0	0	0	0	0	0	0	0	0	0	0	0	0	0	0	0	0	0	0	0	0	0	0	0	0	0	0	0	0	0	0	0	0	0	0	0	0	0	1	0	0	0	0	0	0	0	0	0	0	0	0	0	0	0	0	0	0	0	0	0	0	0	0	0	0	0	0	0	0	0	0	0	0	0	0	0	0	0	0	0	0	0	0	0	0	0	0	0	0	0	0	0	0	0	0	0	0	0	0	0	0	0	0	0	0	0	0	0	0	0	0	0	0	0	0	0	0	0	0	0	0	0	0	0	0	0	0	0	0	0	0	0	0	0	0	0	0	0	0	0	0	0	0	0	0	0	0	0	0	0	0	0	0	0	0	0	0	0	0	0	0	0	0	0	0	0	0	0	0	0	0	0	0	0	0	0	0	0	0	0	0	0	0	0	0	0	0	0	0	0	0	0	0	0	0	0	0	0	0	0	0	0	0	0	0	0	0	0	0	0	0	0	0	0	0	0	0	0	0	0	0	0	0	0	0	0	0	0	0	0	0	0	0	0	0	1	0	0	0	0	0	0	0	0	0	0	0	0	0	0	0	0	0	0	0	0	0	0	0	0	0	0	0	0	0	0	0	0	0	0	0	0	0	0	0	0	0	0	0	0	0	0	0	1	0	0	0	0	0	0	0	0	0	0	0	0	0	0	0	0	0	0	0	0	0	0	0	0	0	0	0	0	0	0	0	0	0	0	0	0	0	0	0	0	0	0	0	0	0	0	0	0	0	0	0	0	0	0	0	0	0	0	0	0	0	0	0	0	0	0	0	0	0	0	0	0	0	0	0	0	0	0	0	0	0	0	0	0	0	0	0	0	0	0	0	0	0	0	0	0	0	0	0	0	0	0	0	0	0	0	0	0	0	0	0	0	0	0	0	0	0	0	0	0	0	0	0	0	0	0	0	0	0	0	0	0	0	0	0	0	0	0	0	0	0	0	0	0	0	0	0	0	0	0	0	0	0	0	0	0	0	0	1	0	0	0	0	0	0	0	0	0	0	0	0	0	0	0	0	0	0	0	0	0	0	0	0	0	0	0	0	0	0	0	0	0	0	0	0	0	0	0	0	0	0	0	0	0	0	0	0	0	0	0	0	0	0	0	0	0	0	0	0	0	0	0	0	0	0	0	0	0	0	0	0	0	0	0	0	0	0	0	0	0	0	0	0	0	0	0	0	0	0	0	0	0	0	0	0	0	0	0	0	0	0	0	0	0	0	0	0	0	0	0	0	0	0	0	0	0	0	0	0	0	0	0	0	0	0	0	0	0	0	0	0	0	0	0	0	0	0	0	0	0	0	0	0	0	0	0	0	0	0	0	0	0	0	0	0	0	0	0	0	0	0	0	0	0	0	0	0	0	0	0	0	0	0	0	0	0	0	0	0	0	0	0	0	0	0	0	0	0	0	0	0	0	0	0	0	0	0	0	0	0	0	0	0	0	0	0	0	0	0	0	0	0	0	0	0	0	0	0	0	0	0	0	0	0	0	0	0	0	0	0	0	0	0	0	0	0	0	0	0	0	0	0	0	0	0	0	0	0	0	0	0	0	0	0	0	0	0	0	0	0	0	0	0	0	0	0	0	0	0	0	0	0	0	0	0	0	0	0	0	0	0	0	0	0	0	0	0	0	0	0	0	0	0	0	0	0	0	0	0	0	0	0	0	0	0	0	0	0	0	0	0	0	0	0	0	0	0	0	0	0	0	0	0	0	0	0	0	0	0	0	0	0	0	0	0	0	0	0	0	0	0	0	0	0	0	0	0	0	0	0	0	0	0	0	0	0	0	0	0	0	0	0	0	0	0	0	0	0	0	0	0	1	0	0	0	0	0	0	0	0	0	0	0	0	0	0	0	0	0	0	0	0	0	0	0	0	0	0	0	0	0	0	0	0	0	0	0	0	0	0	0	0	0	0	0	0	0	0	0	0	0	0	0	0	0	0	0	0	0	0	0	0	0	0	0	0	0	0	0	0	0	0	0	0	0	0	0	0	0	0	0	0	0	0	0	0	0	0	0	0	0	0	0	0	0	0	0	0	0	0	0	0	0	0	0	0	0	0	0	0	0	0	0	0	0	0	0	0	0	0	0	0	1	0	0	0	0	0	0	0	0	0	0	0	0	0	0	0	0	0	0	0	0	0	0	0	0	0	0	0	0	0	0	0	0	0	0	0	0	0	0	0	0	0	0	0	0	0	0	0	0	0	0	0	0	0	0	0	0	0	0	0	0	0	0	0	0	0	0	0	0	0	0	0	0	0	0	0	0	0	0	0	0	0	0	0	0	0	0	0	0	0	0	0	0	0	0	0	0	0	0	0	0	0	0	1	0	0	0	0	0	0	0	0	0	0	0	0	0	0	0	0	0	0	0	0	0	0	0	0	0	0	0	0	0	0	0	0	0	0	0	0	0	0	0	0	0	0	0	0	0	0	0	0	0	0	0	0	0	0	0	0	0	0	0	0	0	0	0	0	0	0	0	0	0	0	0	0	0	0	0	0	0	0	0	0	0	0	0	0	0	0	0	0	0	0	0	0	0	0	0	0	0	0	0	0	0	0	0	0	0	0	0	0	0	0	0	0	0	0	0	0	0	0	0	0	0	0	0	0	0	0	0	0	1	0	0	0	0	0	0	0	0	0	0	0	0	0	0	0	0	0	0	0	0	0	0	0	0	0	0	0	0	0	0	0	0	0	0	0	0	0	0	0	0	0	0	0	0	0	0	0	0	0	0	0	0	0	0	0	0	0	0	0	0	0	0	0	0	0	0	0	0	0	0	0	0	0	0	0	0	0	0	0	0	0	0	0	0	0	0	0	0	0	0	0	0	0	0	0	0	0	0	0	0	0	0	0	0	0	0	0	0	0	0	0	0	0	0	0	0	0	0	0	0	0	0	0	0	0	0	0	0	0	0	0	0	0	0	0	0	0	0	0	0	0	0	0	0	0	0	0	0	0	0	0	0	0	0	0	0	0	0	0	0	0	0	0	0	0	0	0	0	0	0	0	0	0	0	0	0	0	0	0	0	0	0	0	0	0	0	0	0	0	0	0	0	0	0	0	0	0	0	0	0	0	0	0	0	0	0	0	0	0	0	0	0	0	0	0	0	0	0	0	0	0	0	0	0	0	0	0	0	0	0	0	0	0	0	0	0	0	0	0	0	0	0	0	0	0	0	0	0	0	0	0	0	0	0	0	0	0	0	0	0	0	0	0	0	0	0	0	0	0	0	0	0	0	0	0	0	0	0	0	0	0	0	0	0	0	0	0	0	0	0	0	0	0	0	0	0	0	0	0	0	0	0	0	0	0	0	0	0	0	0	0	0	0	0	0	0	0	0	0	0	0	0	0	0	0	0	0	0	0	0	0	0	0	0	0	0	0	0	0	1	0	0	0	0	0	0	0	0	0	0	0	0	0	0	0	0	0	0	0	0	0	0	0	0	0	0	0	0	0	0	0	0	0	0	0	0	0	0	0	0	0	0	0	0	0	0	0	0	0	0	0	0	0	0	0	0	0	0	0	0	0	0	0	0	0	0	0	0	0	0	0	0	0	0	0	0	0	0	0	0	0	0	0	0	0	0	0	0	0	0	0	0	0	0	0	0	0	0	0	0	0	0	0	0	0	0	0	0	0	0	1	0	0	0	0	0	0	0	0	0	0	0	0	0	0	0	0	0	0	0	0	0	0	0	0	0	0	0	0	0	0	0	0	0	0	0	0	0	0	0	0	0	0	0	0	0	0	0	0	0	0	0	0	0	0	0	0	0	0	0	0	0	0	0	1	0	0	0	0	0	0	0	0	0	0	0	0	0	0	0	0	0	0	0	0	0	0	1	0	0	0	0	0	0	0	0	0	0	0	0	0	0	0	0	0	0	0	0	0	0	0	0	0	0	0	0	0	0	0	0	0	0	0	0	0	0	0	0	0	0	0	0	0	0	0	0	0	0	0	0	0	0	0	0	0	0	0	0	0	0	0	0	0	0	0	0	0	0	0	0	0	0	0	0	0	0	0	0	0	0	0	0	0	0	0	0	0	0	0	0	0	0	0	0	0	0	0	0	0	0	0	0	0	0	0	0	0	0	0	0	0	0	0	0	0	0	0	0	0	0	0	0	0	0	0	0	0	0	0	0	0	0	0	0	0	0	0	0	0	0	0	0	0	0	0	0	0	0	0	0	0	0	0	0	0	0	0	0	0	0	0	0	0	0	0	0	0	0	0	0	0	0	0	0	0	0	0	0	0	0	0	0	0	0	0	0	0	0	0	0	0	0	0	0	0	0	0	0	0	0	0	0	0	0	0	0	0	0	0	0	0	0	0	0	0	0	0	0	0	0	0	0	0	0	0	0	0	0	0	0	0	0	0	0	0	0	0	0	0	0	0	0	0	0	0	0	0	0	0	0	0	0	0	0	0	0	1	0	0	0	0	0	0	0	0	0	0	0	0	0	0	0	0	0	0	0	0	0	0	0	0	0	0	0	0	0	0	0	0	0	0	0	0	0	0	0	0	0	0	0	0	0	0	0	0	0	0	0	0	0	0	0	0	0	0	0	0	0	0	0	0	0	0	0	0	0	0	0	0	0	0	0	0	0	0	0	0	0	0	0	0	0	0	0	0	0	0	0	0	0	0	0	0	0	0	0	0	0	0	0	1	0	0	0	0	0	0	0	0	0	0	0	0	0	0	0	0	0	0	0	0	0	0	0	0	0	0	0	0	0	0	0	0	0	0	0	0	0	0	0	0	0	0	0	0	0	0	0	0	0	0	0	0	0	0	0	0	0	0	0	0	0	0	0	0	0	0	0	0	0	0	0	0	0	0	0	0	0	0	0	0	0	0	0	0	0	0	0	0	0	0	0	0	0	0	0	0	0	0	0	0	0	0	0	0	0	0	0	0	0	0	0	0	0	0	0	0	0	0	0	0	0	0	0	0	0	0	1	0	0	0	0	0	0	0	0	0	0	0	0	0	0	0	0	0	0	0	0	0	0	0	0	0	0	0	0	0	0	0	0	0	0	0	0	0	0	0	0	0	0	0	0	0	0	0	0	0	0	0	0	0	0	0	0	0	0	0	0	0	0	0	0	0	0	0	0	0	0	0	0	0	0	0	0	0	0	0	0	0	0	0	0	0	0	0	0	0	0	0	0	0	0	0	0	0	0	0	0	0	0	0	0	0	0	0	0	0	0	0	0	0	0	0	0	0	0	0	0	0	0	0	0	0	0	0	0	0	0	0	0	0	0	0	0	0	0	0	0	0	0	0	0	0	0	0	0	0	0	0	0	0	0	0	0	0	0	0	0	0	0	0	0	0	0	0	0	0	0	0	0	0	0	0	0	0	0	0	0	0	0	0	0	0	0	0	0	0	1	0	0	0	0	0	0	0	0	0	0	0	0	0	0	0	0	0	0	0	0	0	0	0	0	0	0	0	0	0	0	0	0	0	0	0	0	0	0	0	0	0	0	0	0	0	0	0	0	0	0	0	0	0	0	0	0	0	0	0	0	0	0	0	0	0	0	0	0	0	0	0	0	0	0	0	0	0	0	0	0	0	0	0	0	0	0	0	0	0	0	0	0	0	0	0	0	0	0	0	0	0	0	0	0	0	0	0	0	0	0	0	0	0	0	0	0	0	0	0	0	0	0	0	0	0	0	0	0	0	0	0	0	0	0	0	0	0	0	0	1	0	0	0	0	0	0	1	0	0	0	0	0	0	0	0	0	0	0	0	0	0	0	0	0	0	0	0	0	0	0	0	0	0	0	0	0	0	0	0	0	0	0	0	0	0	0	0	0	0	0	0	0	0	0	0	0	0	0	1	0	0	0	0	0	0	0	0	0	0	0	0	0	0	0	0	0	0	0	0	0	0	0	0	0	0	0	0	0	0	0	0	0	0	0	0	0	0	0	0	0	0	0	0	0	0	0	0	0	0	0	0	0	0	0	0	0	0	0	0	0	0	0	0	0	0	0	0	0	0	0	0	0	0	0	0	0	0	0	0	0	0	0	0	0	0	0	0	0	0	0	0	0	0	0	0	0	0	0	0	0	0	0	0	0	0	0	0	0	0	0	0	0	0	0	0	0	0	0	0	0	0	0	0	0	0	0	0	0	0	0	0	0	0	0	0	0	0	0	0	0	0	0	0	0	1	0	0	0	0	0	0	0	0	0	1	0	0	0	0	0	0	0	0	0	0	0	0	0	0	0	0	0	0	0	0	0	0	0	0	0	0	0	0	0	0	0	0	0	0	0	0	0	0	0	0	0	0	0	0	0	0	0	0	0	0	0	0	0	0	0	0	0	0	0	0	0	0	0	0	0	0	0	0	0	0	0	0	0	0	0	0	0	0	0	0	0	0	0	0	0	0	0	0	0	0	0	0	0	0	0	0	0	0	0	0	0	0	0	0	0	0	0	1	0	0	0	0	0	0	0	0	0	0	0	0	0	0	0	0	0	0	0	0	0	0	0	0	0	0	0	0	0	0	0	0	0	0	0	0	0	0	0	0	0	0	0	0	0	0	0	0	0	0	0	0	0	0	0	0	0	0	0	0	0	0	0	0	0	0	0	0	0	0	0	0	0	0	0	0	0	0	0	0	0	0	0	0	0	0	0	0	0	0	0	0	0	0	0	0	0	0	0	0	0	0	0	0	0	0	0	0	0	0	0	0	0	0	0	0	0	0	0	0	0	0	0	0	0	0	0	0	0	0	0	0	0	0	0	0	0	0	0	0	0	0	0	0	0	0	0	0	0	0	0	0	0	0	0	0	0	0	0	0	0	0	0	0	0	0	0	0	0	0	0	0	0	0	0	0	0	0	0	0	0	0	0	0	0	0	0	0	0	0	0	0	0	0	0	0	0	0	0	0	0	0	0	0	0	0	0	0	0	0	0	0	0	0	0	0	0	0	0	0	0	0	0	0	0	0	0	0	0	0	0	0	0	0	0	0	0	0	0	0	0	0	0	0	0	0	0	0	0	0	0	0	0	0	0	0	0	0	0	0	0	0	0	0	0	0	0	0	0	0	0	0	0	0	0	0	0	0	0	0	0	0	0	0	0	0	0	0	0	0	0	0	0	0	0	0	0	0	0	0	0	0	0	0	0	0	0	0	0	0	0	0	0	0	0	0	0	0	0	0	0	0	0	0	0	0	0	0	0	0	0	0	0	0	0	0	0	0	0	0	0	0	0	0	0	0	0	0	0	0	0	0	0	0	0	0	0	0	0	0	0	0	0	0	0	0	0	0	0	0	0	0	0	0	0	0	0	0	0	0	0	0	0	0	0	0	0	0	0	0	0	0	0	0	0	0	0	0	0	0	0	0	0	0	0	0	0	0	0	0	0	0	0	0	0	0	0	0	0	0	0	0	0	0	0	0	0	0	0	0	0	0	0	0	0	0	0	0	0	0	0	0	0	0	0	0	0	0	0	0	0	0	0	0	0	0	0	0	0	0	0	0	0	0	0	0	0	0	0	0	0	0	0	0	0	0	0	0	0	0	0	0	0	0	0	0	0	0	0	0	0	0	0	0	0	0	0	0	0	0	0	0	0	0	0	0	0	0	0	0	0	0	0	0	0	0	0	0	0	0	0	0	0	0	0	0	0	0	0	0	0	0	0	0	0	0	1	0	0	0	0	0	0	0	0	0	0	0	0	0	0	0	0	0	0	0	0	0	0	0	0	0	0	0	0	0	0	0	0	0	0	0	0	0	0	0	0	0	0	0	0	0	0	0	0	0	0	0	0	0	0	0	0	0	0	0	0	0	0	0	0	0	0	0	0	0	0	0	0	0	0	0	0	0	0	0	0	0	0	0	0	0	0	0	0	0	0	0	0	0	0	0	0	0	0	0	0	0	0	0	0	0	0	0	0	0	0	0	0	0	0	0	0	0	0	0	0	0	0	0	0	0	0	0	0	0	0	0	0	0	0	0	0	0	0	0	0	0	0	0	0	0	0	0	0	0	0	0	0	0	0	0	0	0	0	0	0	0	0	0	0	0	0	0	0	0	0	0	0	0	0	0	0	0	0	0	0	0	0	0	0	0	0	0	0	0	0	0	0	0	0	0	0	0	0	1	0	0	0	0	0	0	0	0	0	0	0	0	0	0	0	0	0	0	0	0	0	0	0	0	0	0	0	0	0	0	0	0	0	0	0	0	0	0	0	0	0	0	0	0	0	0	0	0	0	0	0	0	0	0	0	0	0	0	0	0	0	0	0	0	0	0	0	0	0	0	0	0	0	0	0	0	0	0	0	0	0	0	0	0	0	0	0	0	0	0	0	0	0	0	0	0	0	0	0	1	0	0	0	0	0	0	0	0	0	0	0	0	0	0	0	0	0	0	0	0	0	0	0	0	0	0	0	0	0	0	0	0	0	0	0	0	0	0	0	0	0	0	0	0	0	0	0	0	0	0	0	0	0	0	0	0	0	0	0	0	0	0	0	0	0	0	0	0	0	0	0	0	0	0	0	0	0	0	0	0	0	0	0	0	0	0	0	0	0	0	0	0	0	0	0	0	0	0	0	0	0	0	0	0	0	0	0	0	0	0	0	0	0	0	0	0	0	0	0	0	0	0	0	0	0	0	0	0	0	0	0	0	0	1	0	0	0	0	0	0	0	0	0	0	0	0	0	0	0	0	1	0	0	0	0	0	0	0	0	0	0	0	0	0	0	0	0	0	0	0	0	0	0	0	0	0	0	0	0	0	0	0	0	0	0	0	0	0	0	0	0	0	0	0	0	0	0	0	0	0	0	0	0	0	0	0	0	0	0	0	0	0	0	0	0	0	0	0	0	0	0	0	0	0	1	0	0	0	0	0	0	0	0	0	0	0	0	0	0	0	0	0	0	0	0	0	0	0	0	0	0	0	0	0	0	0	0	0	0	0	0	0	0	0	0	0	0	0	0	0	0	0	0	0	0	0	0	0	0	0	0	0	0	0	0	0	0	0	0	0	0	0	0	0	0	0	0	0	0	0	0	0	0	0	0	0	0	0	0	0	0	0	0	0	0	0	0	0	0	0	0	0	0	0	0	0	0	0	0	0	0	0	0	0	0	0	0	0	0	0	0	0	0	0	0	0	0	0	0	0	0	0	0	0	0	0	0	0	0	0	0	0	0	0	0	0	0	0	0	0	0	0	0	0	0	0	0	0	0	0	0	0	0	0	0	0	0	0	0	0	0	0	0	0	0	0	0	0	0	0	0	0	0	0	0	0	0	0	0	0	0	0	0	0	0	0	0	0	0	0	0	0	0	0	0	0	0	0	0	0	0	0	0	0	0	0	0	0	0	0	0	0	0	0	0	0	0	0	0	0	0	0	0	0	0	0	0	0	0	0	0	0	0	0	0	0	0	0	0	0	0	0	0	0	0	0	0	0	0	0	0	0	0	0	0	0	0	0	0	0	0	0	0	0	0	0	0	0	0	0	0	0	0	0	0	0	0	0	0	0	0	0	0	0	0	0	0	0	0	0	0	0	0	0	0	0	0	0	0	0	0	0	0	0	0	0	0	0	0	0	0	0	0	0	0	0	0	0	0	0	0	0	0	0	0	0	0	0	0	0	0	0	0	0	0	0	0	0	0	0	0	0	0	0	0	0	0	0	0	0	0	0	0	0	0	0	0	0	0	0	0	0	0	0	0	0	0	0	0	0	0	0	0	0	0	0	0	0	0	0	0	0	0	0	0	0	0	0	0	0	0	0	0	0	0	0	0	0	0	0	0	0	0	0	0	0	0	0	0	0	0	0	0	0	0	0	0	0	0	0	0	0	0	0	0	0	0	0	0	0	0	0	0	0	0	0	0	0	0	0	0	0	0	0	0	0	0	0	0	0	0	0	1	0	0	0	0	0	0	0	0	0	0	0	0	0	0	0	0	0	0	0	0	0	0	0	0	0	0	0	0	0	0	0	0	0	0	0	0	0	0	0	0	0	0	0	0	0	0	0	0	0	0	0	0	0	0	0	0	0	0	0	0	0	0	0	0	0	0	0	0	0	0	0	0	0	0	0	0	0	0	0	0	0	0	0	0	0	0	0	0	0	0	0	0	0	0	0	0	0	0	0	0	0	0	0	0	0	0	0	0	0	0	0	0	0	0	0	0	0	0	0	0	0	0	0	0	0	0	0	0	0	0	0	0	0	0	0	0	0	0	0	0	0	0	0	0	0	0	0	0	0	0	0	0	0	0	0	0	0	0	0	0	0	0	0	0	0	0	0	0	0	0	0	0	0	0	0	0	0	0	0	0	0	0	0	0	0	0	0	0	0	0	0	0	0	0	0	0	0	0	0	0	0	0	0	0	0	0	0	0	0	0	0	0	0	0	0	0	0	0	0	0	0	0	0	0	0	0	0	0	0	0	0	0	0	0	0	0	0	0	0	0	0	1	0	0	0	0	0	0	0	0	0	0	0	0	0	1	0	0	1	0	0	0	0	0	0	0	0	0	0	0	0	0	0	0	0	0	0	0	0	0	0	0	0	0	0	0	0	0	0	0	0	0	0	0	0	0	0	0	0	0	0	0	0	0	0	0	0	0	0	0	0	0	0	0	0	0	0	0	0	0	0	0	0	0	0	0	0	0	0	0	0	0	0	0	0	0	0	0	0	0	0	0	0	0	0	0	0	0	0	0	0	0	0	0	0	0	0	0	0	0	0	0	0	0	0	0	0	0	0	0	0	0	0	0	0	0	0	0	0	0	0	0	0	0	0	0	0	0	0	0	0	0	0	0	0	0	0	0	0	0	0	0	0	0	0	0	0	0	0	0	0	0	0	0	0	0	0	0	0	0	0	0	0	0	0	0	1	0	0	0	0	0	0	0	0	0	0	0	0	0	0	0	0	0	0	0	0	0	0	0	0	0	0	0	0	0	0	0	0	0	0	0	0	0	0	0	0	0	0	0	0	0	0	0	0	0	0	0	0	0	0	0	0	0	0	0	0	0	0	0	0	0	0	0	0	0	0	0	0	0	0	0	0	0	0	0	0	0	0	0	0	0	0	0	0	0	0	0	0	0	0	0	0	0	0	0	0	0	0	0	0	0	0	0	0	0	0	0	0	0	0	0	0	0	0	0	0	0	0	0	0	0	0	0	0	0	0	0	0	0	0	0	0	0	0	0	0	0	0	0	0	0	0	0	0	0	0	0	0	0	0	0	0	0	0	0	0	0	0	0	0	0	0	0	0	0	0	0	0	0	0	0	1	0	0	0	0	0	0	0	0	0	0	0	0	0	0	0	0	0	0	0	0	0	0	0	0	0	0	0	0	0	0	0	0	0	0	0	0	0	0	1	0	0	0	0	0	0	0	0	0	0	0	0	0	0	0	0	0	0	0	0	0	0	0	0	0	0	0	0	0	0	0	0	0	0	0	0	0	0	0	0	0	0	0	0	0	0	0	0	0	0	0	0	1	0	0	0	0	0	0	0	0	0	0	0	0	0	0	0	0	0	0	0	0	0	0	0	0	0	0	0	0	0	0	0	0	0	0	0	0	0	0	0	0	0	0	0	0	0	0	0	0	0	0	0	0	0	0	0	0	0	0	0	0	0	0	0	0	0	0	0	0	0	0	0	0	0	0	0	0	0	0	0	0	0	0	0	0	0	0	0	0	0	0	0	0	0	0	0	0	0	0	0	0	0	0	0	0	0	0	0	0	0	0	0	0	0	0	0	0	0	0	0	0	0	0	0	0	0	0	0	0	0	0	0	0	0	0	0	0	0	0	0	0	0	0	0	0	0	0	0	0	0	0	0	0	0	0	0	0	0	0	0	0	0	0	0	0	0	0	0	0	0	0	0	0	0	1	0	0	0	0	0	0	0	0	0	0	0	0	0	0	0	0	0	0	0	0	0	0	0	0	0	0	0	0	0	0	0	0	0	0	0	0	0	0	1	0	0	0	0	0	0	0	0	0	0	0	0	0	0	0	0	0	0	0	0	0	0	0	0	0	0	0	0	0	0	0	0	0	0	0	0	0	0	0	0	0	0	0	0	0	0	0	0	0	0	0	0	0	0	0	0	0	0	0	0	0	0	0	0	0	0	0	0	0	0	0	0	0	0	0	0	0	0	0	0	0	0	0	0	0	0	0	0	0	0	0	0	0	0	0	0	0	0	0	0	0	0	0	0	0	0	0	0	0	0	0	0	0	0	1	0	0	0	0	0	0	0	0	0	0	0	0	0	0	0	0	0	0	0	1	0	0	0	0	0	0	0	0	0	0	0	0	0	0	0	0	0	0	0	0	0	0	0	0	0	0	0	0	0	0	0	0	0	0	0	0	0	0	0	0	0	0	0	0	0	0	0	0	0	0	0	0	0	0	0	0	0	0	0	0	0	0	0	0	0	0	0	1	0	0	0	0	0	0	0	0	0	0	0	0	0	0	0	0	0	0	0	0	0	0	0	0	0	0	0	0	0	0	0	0	0	0	0	0	0	0	0	0	0	0	0	0	0	0	0	0	0	0	0	0	0	0	0	0	0	0	0	0	0	0	1	0	0	1	0	0	0	0	0	0	0	0	0	0	0	0	0	0	0	0	0	0	0	0	0	0	0	0	0	0	0	0	0	0	0	0	0	0	0	0	0	0	0	0	0	0	0	0	0	0	0	0	0	0	0	0	0	0	0	0	0	0	0	0	0	0	0	0	0	0	0	0	0	0	0	0	0	0	0	0	0	0	0	0	0	0	0	0	0	0	0	0	0	0	0	0	0	0	0	0	0	0	0	0	0	0	0	0	0	0	0	0	0	0	0	0	0	0	0	0	0	0	0	0	0	0	0	0	0	0	0	0	0	0	0	0	0	0	0	0	0	0	0	0	0	0	0	0	0	0	0	0	0	0	0	0	0	0	0	0	0	0	0	0	0	0	0	0	0	0	0	0	1	0	0	0	0	0	0	0	0	0	0	0	0	0	0	0	0	0	0	0	0	0	0	0	0	0	0	0	0	0	0	0	0	0	0	0	0	0	0	0	0	0	0	0	0	0	0	0	0	0	0	0	0	0	0	0	0	0	0	0	0	0	0	0	0	0	0	0	0	0	0	0	0	0	0	0	0	0	0	0	0	0	0	0	0	0	0	0	0	0	0	0	0	0	0	0	0	0	0	0	0	0	0	0	0	0	0	0	0	0	0	0	0	0	0	0	0	0	0	0	0	0	0	0	0	0	0	0	0	0	0	0	0	0	0	0	0	0	0	0	0	0	0	0	0	0	0	0	0	0	1	0	0	0	0	0	0	0	1	0	0	0	0	0	0	0	0	0	0	0	0	0	0	0	0	0	0	0	0	0	0	0	0	0	0	0	0	0	0	0	0	0	0	0	0	0	0	0	0	0	0	0	0	0	0	0	0	0	0	0	0	0	0	0	0	0	0	0	0	0	0	0	0	0	0	0	0	0	0	0	0	0	0	0	0	0	0	0	0	0	0	0	0	0	0	0	0	0	0	0	0	0	0	0	0	0	0	0	0	0	0	0	0	0	0	0	0	0	0	0	0	0	0	0	0	0	0	0	0	0	0	0	0	0	0	0	0	0	0	0	0	0	0	0	0	0	0	0	0	0	0	0	0	0	0	0	0	0	0	0	0	0	0	0	0	0	0	0	0	0	0	0	0	0	0	0	0	0	0	0	0	0	0	0	0	0	0	0	0	0	0	0	0	0	0	0	0	0	0	0	0	0	0	0	0	0	0	0	0	0	0	0	0	0	0	0	0	0	0	0	0	0	0	0	0	0	0	0	0	0	1	0	0	0	0	0	0	0	0	0	0	0	0	0	0	0	0	0	0	0	0	0	0	0	0	0	0	0	0	0	0	0	0	0	0	0	0	0	0	0	0	0	0	0	0	0	0	0	0	0	0	0	0	0	0	0	0	0	0	0	0	0	0	0	0	0	0	0	0	0	0	0	0	0	0	0	0	0	0	0	0	0	0	0	0	0	0	0	0	0	0	0	0	0	0	0	0	0	0	0	0	0	0	0	0	0	0	0	0	0	0	0	0	0	0	0	0	0	0	0	0	0	0	0	0	0	0	0	0	0	0	0	0	0	0	0	0	0	0	0	0	0	0	0	0	0	0	0	0	0	0	0	0	0	0	0	0	0	0	0	0	0	0	0	0	0	0	0	0	0	0	0	0	0	0	0	0	0	0	0	0	0	0	0	0	0	0	0	0	0	0	0	0	0	0	0	0	0	0	0	0	0	0	0	0	0	0	0	0	0	0	0	0	0	0	0	0	0	0	0	0	0	0	0	0	0	0	0	0	0	0	0	0	0	0	0	0	0	0	0	0	0	0	0	0	0	0	0	0	0	0	0	0	0	0	0	0	0	0	0	0	0	0	0	0	0	0	0	0	0	0	0	0	0	0	0	0	0	0	0	0	0	0	0	0	0	0	0	0	0	0	0	0	0	0	0	0	0	0	0	0	0	0	0	0	0	0	0	0	0	0	0	0	0	0	0	0	0	0	0	0	0	0	0	0	0	0	0	0	0	0	0	0	0	0	0	0	0	0	0	0	0	0	0	0	0	0	0	0	0	0	0	0	0	0	0	0	0	0	0	0	0	0	0	0	0	0	0	0	1	0	0	0	0	0	0	0	0	0	0	0	0	0	0	0	0	0	0	0	0	0	0	0	0	0	0	0	0	0	0	0	0	0	0	0	0	0	0	0	0	0	0	0	0	0	0	0	0	0	0	0	0	0	0	0	0	0	0	0	0	0	0	0	0	0	0	0	0	0	0	0	0	0	0	0	0	0	0	0	0	0	0	0	0	0	0	0	0	0	0	0	0	0	0	0	0	0	0	0	0	0	0	0	0	0	0	0	0	1	0	0	0	0	0	0	0	1	0	0	0	0	0	0	0	0	0	0	0	0	0	0	0	0	0	0	0	0	0	0	0	0	0	0	0	0	0	0	0	0	0	0	0	0	0	0	0	0	0	0	0	0	0	0	0	0	0	0	0	0	0	0	0	0	0	0	0	0	0	0	0	0	0	1	0	0	0	0	0	0	0	0	0	0	0	0	0	0	0	0	0	0	0	0	0	0	0	0	0	0	0	0	0	0	0	0	0	0	0	0	0	0	0	0	0	0	0	0	0	0	0	0	0	0	0	0	0	0	0	0	0	0	0	0	0	0	0	0	0	0	0	0	0	0	0	0	0	0	0	0	0	0	0	0	0	0	0	0	0	0	0	0	0	0	0	0	0	0	0	0	0	0	0	0	0	0	0	0	0	0	0	0	0	0	0	0	0	0	0	0	0	0	0	0	0	0	0	0	0	0	0	0	0	0	0	0	0	0	0	0	0	0	0	0	0	0	0	0	0	0	0	0	0	0	0	0	0	0	0	0	0	0	0	0	0	0	0	0	0	0	0	0	0	0	0	0	0	0	0	0	0	0	0	0	0	0	0	0	0	0	0	0	0	0	0	0	0	0	0	0	0	0	0	0	0	0	0	0	0	0	0	0	0	0	0	0	0	0	0	0	0	0	0	0	0	0	0	0	0	0	0	0	0	0	0	0	0	0	0	0	0	0	0	0	0	0	0	0	0	0	0	0	0	0	0	0	0	0	0	0	0	0	0	0	0	0	0	0	0	0	0	0	0	0	0	0	0	0	0	0	0	0	0	0	0	0	0	0	0	0	0	0	0	0	0	0	0	0	0	0	0	0	0	0	0	0	0	0	0	0	0	0	0	0	0	0	0	0	0	0	0	0	0	0	0	0	0	0	0	0	0	0	0	0	0	0	0	0	0	0	0	0	0	0	0	0	0	0	0	0	0	0	0	0	0	1	0	0	1	0	0	0	0	0	0	0	0	0	0	0	0	0	0	0	0	0	0	0	0	0	0	0	0	0	0	0	0	0	0	0	0	0	0	0	0	0	0	0	0	0	0	0	0	0	0	0	0	0	0	0	0	0	0	0	0	0	0	0	0	0	0	0	0	0	0	0	0	0	0	0	0	0	0	0	0	0	0	0	0	0	0	0	0	0	0	0	0	0	0	0	0	0	0	0	0	0	0	0	0	0	0	0	0	0	0	0	0	0	0	0	0	0	0	0	0	0	0	0	0	0	0	0	0	0	0	0	0	0	0	0	0	0	0	0	0	0	0	0	0	0	0	0	0	0	0	0	0	0	0	0	0	0	0	0	0	0	0	0	0	0	0	0	0	0	0	0	0	0	0	0	0	0	0	0	0	0	0	0	0	0	0	0	0	0	0	0	0	0	0	0	0	0	0	0	0	0	0	0	0	0	0	0	0	0	0	0	0	0	0	0	0	0	0	0	0	0	0	0	0	0	0	0	0	0	0	0	0	0	0	0	0	0	0	0	0	0	0	0	0	0	0	0	0	0	0	0	0	0	0	0	0	0	0	0	0	0	0	0	0	0	0	0	0	0	1	0	0	0	0	0	0	0	0	0	0	0	0	0	0	0	0	0	0	0	0	0	0	0	0	0	0	0	0	0	0	0	0	0	0	0	0	0	0	0	0	0	0	0	0	0	0	0	0	0	0	0	0	0	0	0	0	0	0	0	0	0	0	0	0	0	0	0	0	0	0	0	0	0	0	0	0	0	0	0	0	0	0	0	0	0	0	0	0	0	0	0	0	0	0	0	0	0	0	0	0	0	0	0	0	0	0	0	0	0	0	0	0	0	0	0	0	0	0	0	0	0	0	0	0	0	0	0	0	0	0	0	0	0	0	0	0	0	0	0	0	0	0	0	0	1	0	0	0	0	0	0	0	0	0	0	0	0	0	0	0	0	0	0	0	0	0	0	0	0	0	0	0	0	0	0	0	0	0	0	0	0	0	0	0	0	0	0	0	0	0	0	0	0	0	0	0	0	0	0	0	0	0	0	0	0	0	0	0	0	0	0	0	0	0	0	0	0	0	0	0	0	0	0	0	0	0	0	0	0	0	0	0	0	0	0	0	0	0	0	0	0	0	0	0	0	0	0	0	0	0	0	0	0	0	0	0	0	0	0	0	0	0	0	0	0	0	0	0	0	0	0	0	0	0	0	0	0	0	0	0	0	0	0	0	0	0	0	0	0	0	0	0	0	0	0	0	0	0	0	0	0	0	0	0	0	0	0	0	0	0	0	0	0	0	0	0	0	0	0	0	0	0	0	0	0	0	0	0	0	0	0	0	0	0	0	0	0	0	0	0	0	0	0	0	0	0	0	0	1	0	0	0	0	0	0	0	0	0	0	0	0	0	0	0	0	0	0	0	0	0	0	0	0	0	0	0	0	0	0	0	0	0	0	0	0	0	0	0	0	0	0	0	0	0	0	0	0	0	0	0	0	0	0	0	0	0	0	0	0	0	0	0	0	0	0	0	0	0	0	0	0	0	0	0	0	0	0	0	0	0	0	0	0	0	0	0	0	0	0	0	0	0	0	0	0	0	0	0	0	0	0	0	0	0	0	0	0	0	0	0	0	0	0	0	0	0	0	0	0	0	0	0	0	0	0	0	0	0	1	0	0	0	0	0	0	0	0	0	0	0	0	0	0	0	0	0	0	0	0	0	0	0	0	0	0	0	0	0	0	0	0	0	0	0	0	0	0	0	0	0	0	0	0	0	0	0	0	0	0	0	0	0	0	0	0	0	0	0	0	0	0	0	0	0	0	0	0	0	0	0	0	0	0	0	0	0	0	0	0	0	0	0	0	0	0	0	0	0	0	0	0	0	0	0	0	0	0	0	0	0	0	0	0	0	0	0	0	0	0	0	0	0	0	0	0	0	0	0	0	0	0	0	0	0	0	0	0	0	0	0	0	0	0	0	0	0	0	0	0	0	0	0	0	0	0	0	0	0	0	0	0	0	0	0	0	0	0	0	0	0	0	0	0	1	0	0	0	0	0	0	0	0	0	0	0	0	0	0	0	0	0	0	0	0	0	0	0	0	0	0	0	0	0	0	0	0	0	0	0	0	0	0	0	0	0	0	0	0	0	0	0	0	0	0	0	0	0	0	0	0	0	0	0	0	0	0	0	0	0	0	0	0	0	0	0	0	0	0	0	0	0	0	0	0	0	0	0	0	0	0	0	0	0	0	0	0	0	0	0	0	0	0	0	0	0	0	0	0	0	0	0	0	0	0	0	0	0	0	0	0	0	0	0	0	0	0	0	0	0	0	0	0	0	0	0	0	0	0	0	0	0	0	0	0	0	0	1	0	0	0	0	0	0	0	0	0	0	0	0	0	0	0	0	0	0	0	0	0	0	0	0	0	0	0	0	0	0	0	0	0	0	0	0	0	0	0	0	0	0	0	0	0	0	0	0	0	0	0	0	0	0	0	0	0	0	0	0	0	0	0	0	0	0	0	0	0	0	0	0	0	0	0	0	0	0	0	0	0	0	0	0	0	0	0	0	0	0	0	0	0	0	0	0	0	0	0	0	0	0	1	0	1	0	0	0	0	0	0	0	0	0	0	0	0	0	0	0	0	0	0	0	0	0	0	0	0	0	0	0	0	0	0	0	0	0	0	0	0	0	0	0	0	0	0	0	0	0	0	0	0	0	0	0	0	0	0	0	0	0	0	0	0	0	0	0	0	0	0	0	0	0	0	0	0	0	0	0	0	0	0	0	0	0	0	0	0	0	0	0	0	0	0	0	0	0	0	0	0	0	0	0	0	0	0	0	0	0	0	0	0	0	0	0	0	0	0	0	0	0	0	0	0	0	0	0	0	0	0	0	0	0	0	0	0	0	0	0	0	0	0	0	0	0	0	0	0	0	0	0	0	0	0	0	0	0	0	0	0	0	0	0	0	0	0	0	0	0	0	0	0	0	0	0	0	0	0	0	0	0	0	0	0	0	0	0	0	0	0	0	0	0	0	0	0	0	0	0	0	0	0	0	0	0	0	0	0	0	0	0	0	1	0	0	0	0	0	0	0	0	0	0	0	0	0	0	0	0	0	0	0	0	0	0	0	0	0	0	0	0	0	0	0	0	0	0	0	0	0	0	0	0	0	0	0	0	0	0	0	0	0	0	0	0	1	0	0	0	0	0	0	0	0	0	0	0	0	0	0	0	0	0	0	0	0	0	0	0	0	0	0	0	0	0	0	0	0	0	0	0	0	0	0	0	0	0	0	0	0	0	0	0	0	0	0	0	0	0	0	0	0	0	0	0	0	0	0	0	0	0	0	0	0	0	0	0	0	0	0	0	0	0	0	0	0	0	0	0	0	0	0	0	0	0	0	0	0	0	0	0	0	0	0	0	0	0	0	0	0	0	0	0	0	0	0	0	0	0	0	0	0	0	0	0	0	0	0	0	0	0	0	0	0	0	0	0	0	0	0	0	0	0	0	0	0	0	0	0	0	0	0	0	0	0	0	0	0	0	0	0	0	0	0	0	0	0	0	0	0	0	0	0	0	0	0	0	0	0	0	0	0	0	0	0	0	0	0	0	0	0	0	0	0	0	0	0	0	0	0	0	0	0	0	0	0	0	0	0	0	0	0	0	0	0	0	0	0	0	0	0	0	0	0	0	0	0	0	0	0	0	0	0	0	0	0	0	0	0	0	0	0	0	0	0	0	0	0	0	0	0	0	0	0	0	0	0	0	0	0	0	0	0	0	0	0	0	0	0	0	0	0	0	0	0	0	0	0	0	0	0	0	0	0	0	0	0	0	0	0	0	0	0	0	0	0	0	0	0	0	0	0	0	0	0	0	0	0	0	0	0	0	0	0	0	0	0	0	0	0	0	1	0	0	0	0	0	0	0	0	0	0	0	0	0	0	0	0	0	0	0	0	0	0	0	0	0	0	0	0	0	0	0	0	0	0	0	0	0	0	0	0	0	0	0	0	0	0	0	0	0	0	0	0	0	0	0	0	0	0	0	0	0	0	0	1	0	0	0	0	0	0	0	0	0	0	0	0	0	0	0	0	0	0	0	0	0	0	0	0	0	0	0	0	0	0	0	0	0	0	0	0	0	0	0	0	0	0	0	0	0	0	0	0	0	0	0	0	0	0	0	0	0	0	0	0	0	0	0	0	0	0	0	0	0	0	0	0	0	0	0	0	0	0	0	0	0	0	0	0	0	0	0	0	0	0	0	0	0	0	0	0	0	0	0	0	0	0	0	0	0	0	0	0	0	0	0	0	0	0	0	0	0	0	0	0	0	0	0	0	0	0	0	0	0	0	0	0	0	0	0	0	0	0	0	0	0	0	0	0	0	0	0	0	0	0	0	0	0	0	0	0	0	0	0	0	0	0	0	0	0	0	0	0	0	0	0	0	0	0	0	0	0	0	0	0	0	0	0	0	0	0	0	0	0	0	0	0	0	0	0	2	0	0	0	0	0	0	0	0	0	0	0	0	0	0	0	0	0	0	0	0	0	0	0	0	0	0	0	0	0	0	0	0	0	0	0	0	0	1	0	0	0	0	0	0	0	0	0	0	0	0	0	0	0	0	0	0	0	0	0	0	0	0	0	0	0	0	0	0	0	0	0	0	0	0	0	0	0	0	0	0	0	0	0	0	0	0	0	0	0	0	0	0	0	0	0	0	0	0	0	0	0	0	0	0	0	0	0	0	0	0	0	0	0	0	0	0	0	0	0	0	0	0	0	0	0	0	0	0	0	0	0	0	0	0	0	0	0	0	0	0	0	0	0	0	0	0	0	0	0	0	0	0	0	0	0	0	0	0	0	0	0	0	0	0	0	0	0	0	0	0	0	0	0	0	0	0	0	0	0	0	0	0	0	0	0	0	0	0	0	0	0	0	0	0	0	0	0	0	0	0	0	0	0	0	0	0	0	0	0	0	0	0	0	0	0	0	0	0	0	0	0	0	0	0	0	0	0	0	0	0	0	0	0	0	0	0	0	0	0	0	0	0	0	0	0	0	0	0	0	0	0	0	0	0	0	0	0	0	0	0	0	0	0	0	0	0	0	0	0	0	0	0	0	0	0	0	0	0	0	0	0	0	0	0	0	0	0	0	0	0	0	0	0	0	0	0	0	0	0	0	0	1	0	0	0	0	0	0	0	0	0	0	0	0	0	0	0	0	0	0	1	0	0	0	0	0	0	0	0	0	0	0	0	0	0	0	0	0	0	0	0	0	0	0	0	0	0	0	0	0	0	0	0	0	0	0	0	0	0	0	0	0	0	0	0	0	0	0	0	0	0	0	0	0	0	0	0	0	0	0	0	0	0	0	0	0	0	0	0	0	0	0	0	0	0	0	0	0	0	0	0	0	0	0	0	0	0	0	0	0	0	1	0	0	0	0	0	0	0	0	0	0	0	0	0	0	0	0	0	0	0	0	0	0	0	0	0	0	0	0	0	0	0	0	0	0	0	0	0	0	0	0	0	1	0	0	0	0	0	0	0	0	0	0	0	0	0	0	0	0	0	0	0	0	0	0	0	0	0	0	0	0	0	0	0	0	0	0	0	0	0	0	0	0	0	0	0	0	0	0	0	0	0	0	0	0	0	0	0	0	0	0	0	0	0	0	0	0	0	0	0	0	0	0	0	0	0	0	0	0	0	0	0	0	0	0	0	0	0	0	0	0	0	0	0	0	0	0	0	0	0	0	0	0	0	0	0	0	0	0	0	0	0	0	0	0	0	0	0	0	0	0	0	0	0	0	0	0	1	0	0	0	0	0	0	0	0	0	0	0	0	0	0	0	0	0	0	0	0	0	0	0	0	0	0	0	0	0	0	0	0	0	0	0	0	0	0	0	0	0	0	0	0	0	0	0	0	0	0	0	0	0	0	0	0	0	0	0	0	0	0	1	0	0	0	0	0	0	0	0	0	0	0	0	0	0	0	0	0	0	0	0	0	0	0	0	0	0	0	0	0	0	0	0	0	0	0	0	0	0	0	0	0	0	0	0	0	0	0	0	0	0	0	0	0	0	0	1	0	0	0	0	0	0	0	0	0	0	0	0	0	0	0	0	0	0	0	0	0	0	0	0	1	0	0	0	0	0	0	0	0	0	0	0	0	0	0	0	0	0	0	0	0	0	0	0	0	0	0	0	0	0	0	0	0	0	0	0	0	0	0	0	0	0	0	0	0	0	0	0	0	0	0	0	0	0	0	0	0	0	0	0	0	0	0	0	0	0	0	0	0	0	0	0	0	0	0	0	0	0	0	0	0	0	0	0	0	0	0	0	0	0	0	0	0	0	0	0	0	0	0	0	0	0	0	0	0	0	0	0	0	0	1	0	0	0	0	0	0	0	0	0	0	0	0	0	0	0	0	0	0	0	0	0	0	0	0	0	0	0	0	0	0	0	0	0	0	0	0	0	0	0	0	0	0	0	0	0	0	0	0	0	0	0	0	0	0	0	0	0	0	0	0	0	0	0	0	0	0	0	0	0	0	0	0	0	0	0	0	0	0	0	0	0	0	0	0	0	0	0	0	0	0	0	0	0	0	0	0	0	0	0	0	0	0	0	0	0	0	0	0	0	0	0	0	0	0	0	0	0	0	0	0	0	0	0	0	0	0	0	0	0	0	0	0	0	0	0	0	0	0	0	0	0	0	0	0	0	0	0	0	0	0	0	0	0	0	0	0	0	0	0	0	0	0	0	0	0	0	0	0	0	0	0	0	0	0	0	0	0	0	0	0	0	0	0	0	0	0	0	0	0	0	0	0	0	0	0	0	0	0	0	0	0	0	0	0	0	0	0	0	0	0	0	0	0	0	0	0	0	0	0	0	0	0	0	0	0	0	0	0	0	0	0	0	0	0	0	0	0	0	0	0	0	0	0	0	0	0	0	0	0	0	0	0	0	0	0	0	0	0	0	0	0	0	0	0	0	0	0	0	0	0	0	0	0	0	0	0	0	0	0	0	0	0	0	0	0	0	0	0	0	0	0	0	0	0	0	0	0	0	0	0	0	0	0	0	0	0	0	0	0	0	0	0	0	0	0	0	0	0	0	0	0	0	0	0	0	0	0	0	0	0	0	0	0	0	0	0	0	0	0	0	0	0	0	0	0	0	0	0	0	0	0	0	0	0	0	0	0	0	0	0	0	0	0	0	0	0	0	0	0	0	0	0	0	0	0	0	0	0	0	0	0	0	0	0	0	0	0	0	0	0	0	0	0	0	0	0	0	0	0	0	0	0	0	0	0	0	0	0	0	0	0	0	0	0	0	0	0	0	0	0	0	0	0	0	0	0	0	0	0	0	0	0	0	0	0	0	0	0	0	0	0	0	0	0	0	0	0	0	0	0	0	0	0	0	0	0	0	0	0	0	0	0	0	0	0	0	0	0	0	0	0	0	0	0	0	0	0	0	0	0	0	0	0	0	0	0	1	0	0	0	0	0	0	0	0	0	0	0	0	0	0	0	0	0	0	0	0	0	0	0	0	0	0	0	0	0	0	0	0	0	0	0	0	0	0	0	0	0	0	0	0	0	0	0	0	0	0	0	0	0	0	0	0	0	0	0	0	0	0	0	0	0	0	0	0	0	0	0	0	0	0	0	0	0	0	0	0	0	0	0	0	0	0	0	0	0	0	0	0	0	0	0	0	0	0	0	0	0	0	0	0	0	0	0	0	0	0	0	0	0	0	0	0	0	0	0	0	0	0	0	0	0	0	0	0	0	0	0	0	0	0	0	0	0	0	0	0	0	0	0	0	0	0	0	0	0	0	0	0	0	0	0	0	0	0	0	0	0	0	0	0	0	0	0	0	0	0	0	0	0	0	0	0	0	0	0	0	0	0	0	0	0	0	0	0	0	0	0	0	0	0	0	0	0	0	0	0	0	0	0	0	0	0	0	0	0	0	0	0	0	0	0	0	0	0	0	0	0	0	0	0	0	0	0	0	0	0	0	0	0	0	0	0	0	0	0	0	0	0	0	0	0	0	0	0	0	0	0	0	0	0	0	0	0	0	0	0	0	0	0	0	0	0	0	0	0	0	0	0	0	0	0	0	0	0	0	0	0	0	0	0	0	0	0	0	0	0	0	0	0	0	0	0	0	0	0	0	0	0	0	0	0	0	0	0	0	0	0	0	0	0	0	0	0	0	0	0	0	0	0	0	0	0	0	0	0	0	0	0	0	0	0	0	0	0	0	0	0	0	0	0	0	0	0	0	0	0	0	0	0	0	0	0	0	0	0	0	0	0	0	0	0	0	0	0	0	0	0	0	0	0	0	0	0	0	0	0	0	0	0	0	0	0	0	0	0	0	0	0	0	0	0	0	0	0	0	0	0	0	0	0	0	0	0	0	0	0	0	0	0	0	0	0	0	0	0	0	0	0	0	0	0	0	0	0	0	0	0	0	0	0	0	0	0	0	0	0	0	0	0	0	0	0	0	0	0	0	0	0	0	0	0	0	0	0	0	0	0	0	0	0	0	0	0	0	0	0	0	0	0	0	0	0	0	0	0	0	0	0	0	0	0	0	0	0	0	0	0	0	0	0	0	0	0	0	0	0	0	0	0	0	0	0	0	0	0	0	0	0	0	0	0	0	0	0	0	0	0	0	0	0	0	0	0	0	0	0	0	0	0	0	0	0	0	0	0	0	0	0	0	0	0	0	0	1	0	0	0	0	0	0	0	0	0	0	0	0	0	0	0	0	0	0	0	0	0	0	0	0	0	0	0	0	0	0	0	0	0	0	0	0	0	0	0	0	0	0	0	0	0	0	0	0	0	0	0	0	0	0	0	0	0	0	0	0	0	0	0	0	0	0	0	0	0	0	0	0	0	0	0	0	0	0	0	0	0	0	0	0	0	0	0	0	0	0	0	0	0	0	0	0	0	0	0	1	0	0	0	0	0	0	0	0	0	0	0	0	0	0	0	0	0	0	0	0	0	0	0	0	0	0	0	0	0	0	0	0	0	0	0	0	0	0	0	0	0	0	0	0	0	0	0	0	0	0	0	0	0	0	0	0	0	0	0	0	0	0	0	0	0	0	0	0	0	0	0	0	0	0	0	0	0	0	0	0	0	0	0	0	0	0	0	0	0	0	0	0	0	0	0	0	0	0	0	0	0	0	0	0	0	0	0	0	0	0	0	0	0	0	0	0	0	0	0	0	0	0	0	0	0	0	0	0	0	0	0	0	0	0	0	0	0	0	1	0	0	0	0	0	0	0	0	0	0	0	0	0	0	0	0	0	0	0	0	0	0	0	0	0	0	0	0	0	0	0	0	0	0	0	0	0	0	0	0	0	0	0	0	0	0	0	0	0	0	0	0	0	0	0	0	0	0	0	0	0	0	0	0	0	0	0	0	0	0	0	0	0	0	0	0	0	0	0	0	0	0	0	0	0	0	0	0	0	0	0	0	0	0	0	0	0	0	0	0	0	0	0	0	0	0	0	0	0	0	0	0	0	0	0	0	0	0	0	0	0	0	0	0	0	0	0	0	0	0	0	0	0	0	0	0	0	0	0	0	0	0	0	0	0	0	0	0	0	0	0	0	0	0	0	0	0	0	0	0	0	0	0	0	0	0	0	0	0	0	0	0	0	0	0	0	0	0	0	0	0	0	0	0	0	0	0	0	0	0	0	0	0	0	0	0	0	0	0	0	0	0	0	0	0	0	0	0	0	0	0	0	0	0	0	0	0	0	0	0	0	0	0	0	0	0	0	0	0	0	0	0	0	0	0	0	0	0	0	0	0	0	0	0	0	0	0	0	0	0	0	0	0	0	0	0	0	0	0	0	0	0	0	0	0	0	0	0	0	0	0	0	0	0	0	0	0	0	0	0	0	0	0	0	0	0	0	0	0	0	0	0	0	0	0	0	0	0	0	0	0	0	0	0	0	0	0	0	0	0	0	0	0	0	0	0	0	0	0	0	0	0	0	0	0	0	0	0	0	0	0	0	0	0	0	0	0	0	0	0	0	0	0	0	0	0	0	0	0	0	0	0	0	0	0	0	0	0	0	0	0	0	0	0	0	0	0	0	0	0	0	0	0	0	0	0	0	0	0	0	0	0	0	0	0	0	0	0	0	0	0	0	0	0	0	0	0	0	0	0	0	0	0	0	0	0	0	0	0	0	0	0	0	0	0	0	0	0	0	0	0	0	0	0	0	0	0	0	0	0	0	0	0	0	0	0	0	0	0	0	0	0	0	0	0	0	0	0	0	0	0	0	0	0	0	0	0	0	0	0	0	0	0	0	0	0	0	0	0	0	0	0	0	0	0	0	0	0	0	0	0	0	0	0	0	0	0	0	0	0	0	0	0	0	0	0	0	0	0	0	0	0	0	0	0	0	0	0	0	0	0	0	0	0	0	0	0	0	0	0	0	0	0	0	0	0	0	0	0	0	0	0	0	0	0	0	0	0	0	0	0	0	0	0	0	0	0	0	0	0	0	0	0	0	0	0	0	0	0	0	0	0	0	0	0	0	0	0	0	0	0	0	0	0	0	0	0	0	0	0	0	0	0	0	0	0	0	0	0	0	0	0	0	0	0	0	0	0	0	0	0	0	0	0	0	0	0	0	0	0	0	0	0	0	0	0	0	0	0	0	0	0	0	0	1	0	0	0	0	0	0	0	0	0	0	0	0	0	0	0	0	0	0	0	0	0	0	0	0	0	0	0	0	0	0	0	0	0	0	0	0	0	0	0	0	0	0	0	0	0	0	0	0	0	0	0	0	0	0	0	0	0	0	0	0	0	0	0	0	0	0	0	0	1	0	0	0	0	0	0	0	0	0	0	0	0	0	0	0	0	0	0	0	0	0	0	0	0	0	0	0	0	0	0	0	0	0	0	0	0	0	0	0	0	0	0	0	0	0	0	0	0	0	0	0	0	0	0	0	0	0	0	0	0	0	0	0	0	0	0	0	0	0	0	0	0	0	0	0	0	0	0	0	0	0	0	0	0	0	0	0	0	0	0	0	0	0	0	0	0	0	0	0	0	0	0	0	0	0	0	0	0	0	0	0	0	0	0	0	0	0	0	0	0	0	0	0	0	0	0	0	0	0	0	0	0	0	0	0	0	0	0	0	0	0	0	0	0	0	0	0	0	0	0	0	0	0	0	0	0	0	0	0	0	0	0	0	0	0	0	0	0	0	0	0	0	0	0	0	0	0	0	0	0	0	0	0	0	0	0	0	0	0	0	0	0	0	0	0	0	0	0	0	0	0	0	0	0	0	0	0	0	0	0	0	0	0	0	0	0	0	0	0	0	0	0	0	0	0	0	0	0	0	0	0	0	0	0	0	0	0	0	0	0	0	0	0	0	0	0	0	0	0	0	0	0	0	0	0	0	0	0	0	0	0	0	0	0	0	0	0	0	0	0	0	0	0	0	0	0	0	0	0	0	0	0	0	0	0	0	0	0	0	0	0	0	0	0	0	0	0	0	0	0	0	0	0	0	0	0	0	0	0	0	0	0	0	0	0	0	0	0	0	0	0	0	0	0	0	0	0	0	0	0	0	0	0	0	0	0	0	0	0	0	0	0	0	0	0	0	0	0	0	0	0	0	0	0	0	0	0	0	0	0	0	0	0	0	0	0	0	0	0	0	0	0	0	0	0	0	0	0	0	0	0	0	0	0	0	0	0	0	0	0	0	0	0	0	0	0	0	0	0	1	0	0	0	0	0	0	0	0	0	0	0	0	0	0	0	0	0	0	0	0	0	0	0	0	0	0	0	0	0	0	0	0	0	0	0	0	0	0	0	0	0	0	0	0	0	0	0	0	0	0	0	0	0	0	0	0	0	0	0	0	0	0	0	0	0	0	0	0	0	0	0	0	0	0	0	0	0	0	0	0	0	0	0	0	0	0	0	0	0	0	0	0	0	0	0	0	0	0	0	0	0	0	0	0	1	0	0	0	0	0	0	0	0	0	0	0	0	0	0	0	0	0	0	0	0	0	0	0	0	0	0	0	0	0	0	0	0	0	0	0	0	0	0	0	0	0	0	0	0	0	0	0	0	0	0	0	0	0	0	0	0	0	0	0	0	0	0	0	0	0	0	0	0	0	0	0	0	0	0	0	0	0	0	0	0	0	0	0	0	0	0	0	0	0	0	0	0	0	0	0	0	0	0	0	0	0	0	0	0	0	0	0	0	0	0	0	0	0	0	0	0	0	0	0	0	0	0	0	0	0	0	0	0	0	0	0	0	0	0	0	0	0	0	0	0	0	0	0	0	0	0	0	0	0	0	0	0	0	0	0	0	0	0	0	0	0	0	0	0	0	0	0	0	0	0	0	0	0	0	0	0	0	0	0	0	0	0	0	0	0	0	0	0	0	0	0	0	0	0	0	0	0	0	0	0	0	0	0	0	0	0	0	0	0	0	0	0	0	0	0	0	0	0	0	0	0	0	0	0	0	0	0	0	0	0	0	0	0	0	0	0	0	0	0	0	0	0	0	0	0	0	0	0	0	0	0	0	0	0	0	0	0	0	0	0	0	0	0	0	0	0	0	0	0	0	0	0	0	0	0	0	0	0	0	0	0	0	0	0	0	0	0	0	0	0	0	0	0	0	0	0	0	0	0	0	0	0	0	0	0	0	0	0	0	0	0	0	0	0	0	0	0	0	0	0	0	0	0	0	0	0	0	0	0	0	0	0	0	0	0	0	0	0	0	0	0	0	0	0	0	0	0	0	0	0	0	0	0	0	0	0	0	0	0	0	0	0	0	0	0	0	0	0	0	0	0	0	0	0	0	0	0	0	0	0	0	0	0	0	0	0	0	0	0	0	0	0	0	0	0	0	0	0	0	0	0	0	0	0	0	0	0	0	0	0	0	0	0	0	0	0	0	0	0	0	0	0	0	0	0	0	0	0	0	0	0	0	0	0	0	0	0	0	0	0	0	0	0	0	0	0	0	0	0	0	0	0	0	0	0	0	0	0	0	0	0	0	0	0	0	0	0	0	0	0	0	0	0	0	0	0	0	0	0	0	0	0	0	0	0	0	0	0	0	0	0	0	0	0	0	0	0	0	0	0	0	0	0	0	0	0	0	0	0	0	0	0	0	0	0	0	0	0	0	0	0	0	0	0	0	0	0	0	0	0	0	0	0	0	0	0	0	0	0	0	0	0	0	0	0	0	0	0	0	0	0	0	0	0	0	0	0	0	0	0	0	0	0	0	0	0	0	0	0	0	0	0	0	0	0	0	0	0	0	0	0	0	0	0	0	0	0	0	0	0	0	0	0	0	0	0	0	0	0	0	0	0	0	0	0	0	0	0	0	0	0	0	0	0	0	0	0	0	0	0	0	0	0	0	0	0	0	0	0	0	0	0	0	0	0	0	0	0	0	0	0	0	0	0	0	0	0	0	0	0	0	0	0	0	0	0	0	0	0	0	0	0	0	0	0	0	0	0	0	0	0	0	0	0	0	0	0	0	0	0	0	0	0	0	0	0	0	0	0	0	0	0	0	0	0	0	0	0	0	0	0	0	0	0	0	0	0	0	0	0	0	0	0	0	0	0	0	0	0	0	0	0	0	0	0	0	0	0	0	0	0	0	0	0	0	0	0	0	0	0	0	0	0	0	0	0	0	0	0	0	0	0	0	0	0	0	0	0	0	0	0	0	0	0	0	0	0	0	0	0	0	0	0	0	0	0	0	0	0	0	0	0	0	0	0	0	0	0	0	0	0	0	0	0	0	0	0	0	0	0	0	0	0	0	0	0	0	0	0	0	0	0	0	0	0	0	0	0	0	0	0	0	0	0	0	0	0	0	0	0	0	0	0	0	0	0	0	0	0	0	0	0	0	0	0	0	0	0	0	0	0	0	0	0	0	0	0	0	0	0	0	0	0	0	0	0	0	0	0	0	0	0	0	0	0	0	0	0	0	0	0	0	0	0	0	0	0	0	0	0	0	0	0	0	0	0	0	0	0	0	0	0	0	0	0	0	0	0	0	0	0	0	0	0	0	0	0	0	0	0	0	0	0	0	0	0	0	0	0	0	0	0	0	0	0	0	0	0	0	0	0	0	0	0	0	0	0	0	0	0	0	0	0	0	0	0	0	0	0	0	0	0	0	0	1	0	0	0	0	0	0	0	0	0	0	0	0	0	0	0	0	0	0	0	0	0	0	0	0	0	0	0	0	0	0	0	0	0	0	0	0	0	0	0	0	0	0	0	0	0	0	0	0	0	0	0	0	0	0	0	0	0	0	0	0	0	0	0	0	0	0	0	0	0	0	0	0	0	0	0	0	0	0	0	0	0	0	1	0	0	0	0	0	0	0	0	0	0	1	0	0	0	0	0	0	0	0	0	0	0	0	0	0	0	0	0	0	0	0	0	0	0	0	0	0	0	0	0	0	0	0	0	0	0	0	0	0	0	0	0	0	0	0	0	0	0	0	0	0	0	0	0	0	0	0	0	0	0	0	0	0	0	0	0	0	0	0	0	0	0	0	0	0	0	0	0	0	0	0	0	0	0	0	0	0	0	0	0	0	0	0	0	0	0	0	0	0	0	0	0	0	0	0	0	0	0	0	0	0	0	0	0	0	0	0	0	0	0	0	0	0	0	0	0	0	0	0	0	0	0	0	0	0	0	0	0	0	0	0	0	0	0	0	0	0	0	0	0	0	0	0	0	0	0	0	0	0	0	0	0	0	0	0	0	0	0	0	0	0	0	0	0	0	0	0	0	0	0	0	0	0	0	0	0	0	0	0	0	0	0	0	0	0	0	0	0	0	0	0	0	0	0	0	0	0	0	0	0	0	0	0	0	0	0	0	0	0	0	0	0	0	0	0	0	0	0	0	0	0	0	0	0	0	0	0	0	0	0	0	0	0	0	0	0	0	0	0	0	0	0	0	0	0	0	0	0	0	0	0	0	0	0	0	1	0	0	0	0	0	0	0	0	0	0	0	0	0	0	0	0	0	0	0	0	0	0	0	0	0	0	0	0	0	0	0	0	0	0	0	0	0	0	0	0	0	0	0	0	0	0	0	0	0	0	0	0	0	0	0	0	0	0	0	0	0	0	0	0	0	0	0	0	0	0	0	0	0	0	0	0	0	0	0	0	0	0	0	0	0	0	0	0	0	0	0	0	0	0	0	0	0	0	0	0	0	0	0	0	0	0	0	0	0	1	0	0	0	0	0	0	0	0	0	0	0	0	0	0	0	0	0	0	0	0	0	0	0	0	0	0	0	0	0	0	0	0	0	0	0	0	0	0	0	0	0	0	0	0	0	0	0	0	0	0	0	0	0	0	0	0	0	0	0	0	0	0	0	0	0	0	0	0	0	0	0	0	0	0	0	0	0	0	0	0	0	0	0	0	0	0	0	0	0	0	0	0	0	0	0	0	1	0	0	0	0	0	0	0	0	0	0	0	0	0	0	0	0	0	0	0	0	0	0	0	0	0	0	0	0	0	0	0	0	0	0	0	0	0	0	0	0	0	0	0	0	0	0	0	0	0	0	0	0	0	0	0	0	0	0	0	0	0	0	0	0	0	0	0	0	0	0	0	0	0	0	0	0	0	0	0	0	0	0	0	0	0	0	0	0	0	0	0	0	0	0	0	0	0	0	0	0	0	0	0	0	0	0	0	0	0	0	0	0	0	1	0	0	0	0	0	0	0	0	0	0	0	0	1	0	0	0	0	0	0	0	0	0	0	0	0	0	0	0	0	0	0	0	0	0	0	0	0	0	0	0	0	0	0	0	0	0	0	0	0	0	0	0	0	0	0	0	0	0	0	0	0	0	0	0	0	0	0	0	0	0	0	0	0	0	0	0	0	0	0	0	0	0	0	0	0	0	0	0	0	0	0	0	0	0	0	0	0	0	0	0	0	0	0	0	0	0	0	0	0	0	0	0	0	0	0	0	0	0	0	0	0	0	0	0	0	0	0	0	0	0	0	0	0	0	0	0	0	0	0	0	0	0	0	0	0	0	0	0	0	0	0	0	0	0	0	0	0	0	0	0	0	0	0	0	0	0	0	0	0	0	0	0	0	0	0	0	0	0	0	0	0	0	0	0	0	0	0	0	0	0	0	0	0	0	0	0	0	0	0	0	0	0	1	0	0	0	0	0	0	0	0	0	0	0	0	0	0	0	0	0	0	0	0	0	0	0	0	0	0	0	0	0	0	0	0	0	0	0	0	0	0	0	0	0	0	0	0	0	0	0	0	0	0	0	0	0	0	0	0	0	0	0	0	0	0	0	0	0	0	0	0	0	0	0	0	0	0	1	0	0	0	0	0	0	0	0	0	0	0	0	0	0	0	0	0	0	0	0	0	0	0	0	0	0	0	0	0	0	0	0	0	0	0	0	0	0	0	0	0	0	0	0	0	0	0	0	0	0	0	0	0	0	0	0	0	0	0	0	0	0	0	0	0	0	0	0	0	0	0	0	0	0	0	0	0	0	0	0	0	0	0	0	0	0	0	0	0	0	0	0	0	0	0	0	0	0	0	0	0	0	0	0	0	0	0	0	0	0	0	0	0	0	0	0	0	0	0	0	0	0	0	0	0	0	0	0	0	0	0	0	0	0	0	0	0	0	0	0	0	0	0	0	0	0	0	0	0	0	0	0	0	0	0	0	0	0	0	0	0	0	0	0	0	0	0	0	0	0	0	0	0	0	0	0	0	0	0	0	0	0	0	0	0	0	0	0	0	0	0	0	0	0	0	0	0	0	0	0	0	0	0	0	0	0	0	0	0	0	0	0	0	0	0	0	0	0	0	0	0	0	0	0	0	0	0	0	0	1	0	0	0	0	0	0	0	0	0	0	0	0	0	0	1	0	0	0	0	0	0	0	0	0	0	0	0	0	0	0	0	0	0	0	0	0	0	0	0	0	0	0	0	0	0	0	0	0	0	0	0	0	0	0	0	0	0	0	0	0	0	0	0	0	0	0	0	0	0	0	0	0	0	0	0	0	0	0	0	0	0	0	0	0	0	0	0	0	0	0	0	0	0	0	0	0	0	0	0	0	0	0	0	0	0	0	0	0	0	0	0	0	0	0	0	0	0	0	0	0	0	0	0	0	0	0	0	0	0	0	0	0	0	0	0	0	0	0	0	0	0	0	0	0	0	0	0	0	0	0	0	0	0	0	0	0	0	1	0	0	0	0	1	0	0	0	0	0	0	0	0	0	0	0	0	0	0	0	0	0	0	0	0	0	0	0	0	0	0	0	0	0	0	0	0	0	0	0	0	0	0	0	0	0	0	0	0	0	0	0	0	0	0	0	0	0	0	0	0	0	0	0	1	0	0	0	0	0	0	0	0	0	0	0	0	0	0	0	0	0	0	0	0	0	0	0	0	0	0	0	0	0	0	0	0	0	0	0	0	0	0	0	0	0	0	0	0	0	0	0	0	0	0	0	0	0	0	0	0	0	0	0	0	0	0	0	0	0	0	0	0	0	0	0	0	0	0	0	0	0	0	0	0	0	0	0	0	0	0	0	0	0	0	0	0	0	0	0	0	0	0	0	0	0	0	0	0	0	0	0	0	0	0	0	0	0	0	0	0	0	0	0	0	0	0	0	0	0	0	0	0	0	0	0	0	0	0	0	0	0	0	0	0	0	0	0	0	0	0	0	0	0	0	0	0	0	0	0	0	0	0	0	0	0	0	0	0	0	0	0	0	0	0	0	0	0	0	0	0	0	0	0	0	0	0	0	0	0	1	0	0	0	0	0	0	0	0	0	0	0	0	0	0	0	0	0	0	0	0	0	0	0	0	0	0	0	0	0	0	0	0	0	0	0	0	0	0	0	1	0	0	0	0	0	0	0	0	0	0	0	0	0	0	0	0	0	0	0	0	0	0	0	0	0	0	0	0	0	0	0	0	0	0	0	0	0	0	0	0	0	0	0	0	0	0	0	0	0	0	0	0	0	0	0	1	0	0	0	0	0	0	0	0	0	0	0	0	0	0	0	0	0	0	0	0	0	0	0	0	0	0	0	0	0	0	0	0	0	0	0	0	0	0	0	0	0	0	0	0	0	0	0	0	0	0	0	0	0	0	0	0	0	0	0	0	0	0	0	0	0	0	0	0	0	0	0	0	0	0	0	0	0	0	0	0	0	0	0	0	0	0	0	0	0	0	0	0	0	0	0	0	0	0	0	0	0	0	0	0	0	0	0	0	0	0	0	0	0	0	0	0	0	0	0	0	0	0	0	0	0	0	0	0	0	0	0	0	0	0	0	0	0	0	0	0	0	0	0	0	0	0	0	0	0	0	0	0	0	0	0	0	0	0	0	0	0	0	0	0	0	0	0	0	0	0	0	0	0	0	0	0	0	0	0	0	0	0	0	0	0	0	0	0	0	0	0	0	0	0	0	0	0	0	0	0	0	0	0	0	0	0	0	0	0	0	0	0	0	0	0	0	0	0	0	0	0	0	0	0	0	0	0	0	0	0	0	0	0	0	0	0	0	0	0	0	0	0	0	0	0	0	0	0	0	0	0	0	0	0	0	0	0	0	0	0	0	0	0	0	0	0	0	0	0	0	0	0	0	0	0	0	0	0	0	0	0	0	0	0	0	0	0	0	0	0	0	0	0	0	0	0	0	0	0	0	0	0	0	0	0	0	0	0	0	0	0	0	0	0	0	1	0	0	0	0	0	0	0	0	1	0	0	0	0	0	0	0	0	0	0	0	0	0	0	0	0	0	0	0	0	0	0	0	0	0	0	0	0	0	0	0	0	0	0	0	0	0	0	0	0	0	0	0	0	0	0	0	0	0	0	0	0	0	0	0	0	0	0	0	0	0	0	0	0	0	0	0	0	0	0	0	0	0	0	0	0	0	0	0	0	0	0	0	0	0	0	0	0	0	0	0	0	0	0	0	0	0	0	0	0	0	0	0	0	0	0	0	0	0	0	0	0	0	0	0	0	0	0	0	0	0	0	0	0	0	0	0	0	0	0	0	0	0	0	0	0	0	0	0	0	0	0	0	0	0	0	0	0	0	0	0	0	0	0	0	0	0	0	0	0	0	0	0	0	0	0	0	0	0	0	0	0	0	0	0	0	0	0	0	0	0	0	0	0	0	0	0	0	0	0	0	0	0	0	0	0	0	0	0	0	0	0	0	0	0	0	0	0	0	0	0	0	0	0	0	0	0	0	0	0	0	0	0	0	0	0	0	0	0	0	0	0	0	0	0	0	0	0	0	0	1	0	0	0	0	0	0	0	0	0	0	0	0	1	0	1	0	0	0	0	0	0	0	0	0	0	0	0	0	0	0	0	0	0	0	0	0	0	0	0	0	0	0	0	0	0	0	0	0	0	0	0	0	0	0	0	0	0	0	0	0	0	0	0	0	0	0	0	0	0	0	0	0	0	0	0	0	0	0	0	0	0	0	0	0	0	0	0	0	0	0	0	0	0	0	0	0	0	0	0	0	0	0	0	0	0	0	0	0	0	0	0	0	0	0	0	0	0	0	0	0	0	0	0	0	0	0	0	0	0	0	0	0	0	0	0	0	0	0	0	0	0	0	0	0	0	0	0	0	0	0	0	0	0	0	0	0	0	0	0	0	0	0	0	0	0	0	0	0	0	0	0	0	0	0	0	0	0	0	0	0	0	0	0	0	0	0	0	0	0	0	0	0	0	0	0	0	0	0	0	0	0	0	0	0	0	0	0	0	0	0	0	0	0	0	0	0	0	0	0	0	0	0	0	0	0	0	0	0	0	0	0	0	0	0	0	0	0	0	0	0	0	0	0	0	0	0	0	0	0	0	0	0	0	0	0	0	0	0	0	0	0	0	0	0	0	0	0	0	0	0	0	0	0	0	0	0	0	0	0	0	0	0	0	0	0	0	0	0	0	0	0	0	0	0	0	0	0	0	0	0	0	0	0	0	0	0	0	0	0	0	0	0	0	0	0	0	0	0	0	0	0	0	0	0	0	0	0	0	0	0	0	0	0	0	0	0	0	0	0	0	0	0	0	0	0	0	0	0	0	0	0	0	0	0	0	0	0	0	0	0	0	0	0	0	0	0	0	0	0	0	0	0	0	0	0	0	0	0	0	0	0	0	0	0	0	0	0	0	0	0	0	0	0	0	0	0	0	0	0	0	0	0	0	0	0	0	0	0	0	0	0	0	0	0	0	0	0	0	0	0	0	0	0	0	0	0	0	0	0	0	0	0	0	0	0	0	0	0	0	0	0	0	0	0	0	0	0	0	0	0	0	0	0	0	0	0	0	0	0	0	0	0	0	0	0	0	0	0	0	0	0	0	0	0	0	0	0	0	0	0	0	0	0	0	0	0	0	0	0	0	0	0	0	0	0	0	0	0	0	0	0	0	0	0	0	0	0	0	0	0	0	0	0	0	0	0	0	0	0	0	0	0	0	0	0	0	0	0	0	0	1	0	0	0	0	0	0	0	0	0	0	0	0	0	0	0	0	0	0	0	0	0	0	0	0	0	0	0	0	0	0	0	0	0	0	0	0	0	0	0	0	0	0	0	0	0	0	0	0	0	0	0	0	0	0	0	0	0	0	0	0	0	0	0	0	0	0	0	0	0	0	0	0	0	0	0	0	0	0	0	0	0	0	0	0	0	0	0	0	0	0	0	0	0	0	0	0	0	0	0	0	0	0	0	0	0	0	0	0	0	0	0	0	0	0	0	0	0	0	0	0	0	0	0	0	0	0	0	0	0	0	0	0	0	0	0	0	0	0	0	0	0	0	0	0	0	0	0	0	0	0	0	0	0	0	0	0	0	0	0	0	0	0	0	0	0	0	0	0	0	0	0	0	0	0	0	0	0	0	0	0	0	0	0	0	0	0	0	0	0	0	0	0	0	0	0	0	0	0	0	0	0	0	0	0	0	0	0	0	0	0	0	0	0	0	0	0	0	1	0	0	0	0	0	0	0	0	0	0	0	0	0	0	0	0	0	0	0	0	0	0	0	0	0	0	0	0	0	0	0	0	0	0	0	0	0	0	0	0	0	0	0	0	0	0	0	0	0	0	0	0	0	0	0	0	0	0	0	0	0	0	0	0	0	0	0	0	0	0	0	0	0	0	0	0	0	0	0	0	0	0	0	0	0	0	0	0	0	0	0	0	0	0	0	0	0	0	0	0	0	0	0	0	0	0	0	0	0	0	0	0	0	0	0	0	0	0	0	0	0	0	0	0	0	0	0	0	0	0	0	0	0	0	0	0	0	0	0	0	0	0	0	0	0	0	0	0	0	0	0	0	0	0	0	0	0	0	0	0	0	0	0	0	0	0	0	0	0	0	0	0	0	0	0	0	0	0	0	0	0	0	0	0	0	0	0	0	0	0	0	0	0	0	0	0	0	0	0	0	0	0	0	0	0	0	0	0	0	0	1	0	0	0	0	0	0	0	0	0	0	0	0	0	0	0	0	0	0	0	0	0	0	0	0	0	0	0	0	0	0	0	0	0	0	0	0	0	0	0	0	0	0	0	0	0	0	0	0	0	0	0	0	0	0	0	0	0	0	0	0	0	0	0	0	0	0	0	0	0	0	0	0	0	0	0	0	0	0	0	0	0	0	0	0	0	0	0	0	0	0	0	0	0	0	0	0	0	0	0	0	0	0	0	0	0	0	0	0	0	0	0	0	0	0	0	0	0	0	0	0	0	0	0	0	0	0	0	0	0	0	0	0	0	0	0	0	0	0	0	0	0	0	0	0	0	0	0	0	0	0	0	0	0	0	0	0	0	0	0	0	0	0	0	0	0	0	0	0	0	0	0	0	0	0	0	0	0	0	0	0	0	0	0	0	0	0	0	0	0	0	0	0	0	0	0	0	0	0	0	0	0	0	0	0	0	0	0	0	0	0	0	0	0	0	0	0	0	0	0	0	0	0	0	0	0	0	0	0	0	0	0	0	0	0	0	0	0	0	0	0	0	0	0	0	0	0	0	0	0	0	0	0	0	0	0	0	0	0	0	0	0	0	0	0	0	0	0	0	0	0	0	0	0	0	0	0	0	0	0	0	0	0	0	0	0	0	0	0	0	0	0	0	0	0	0	0	0	0	0	0	0	0	0	0	0	0	0	0	0	0	0	0	0	0	0	0	0	0	0	0	0	0	0	0	0	0	0	0	0	0	0	0	0	0	0	0	0	0	0	0	0	0	0	0	0	0	0	0	0	0	0	0	0	0	0	0	0	0	0	0	0	0	0	0	0	0	0	0	0	0	0	0	0	0	0	0	0	0	0	0	0	0	0	0	0	0	0	0	0	0	0	0	0	0	0	0	0	0	0	0	0	0	0	1	0	0	0	0	0	0	0	0	0	0	0	0	0	0	0	0	0	0	0	0	0	0	0	0	0	0	0	0	0	0	0	0	0	0	0	0	0	0	0	0	0	0	0	0	0	0	0	0	0	0	0	0	0	0	0	0	0	0	0	0	0	0	0	0	0	0	0	0	0	0	0	0	0	0	0	0	0	0	0	0	0	0	0	0	0	0	0	0	0	0	0	0	0	0	0	0	0	0	0	0	0	0	0	0	0	0	0	0	0	0	0	0	0	0	0	0	0	0	0	0	0	0	0	0	0	0	0	0	0	0	0	0	0	0	0	0	0	0	0	0	0	0	0	0	0	0	0	0	0	0	0	0	0	0	0	0	0	0	0	0	0	0	0	0	0	0	0	0	0	0	0	0	0	0	0	0	0	0	0	0	0	0	0	0	0	0	0	0	0	0	0	0	0	0	0	0	0	0	0	0	0	0	0	0	0	0	0	0	0	0	0	0	0	0	0	0	0	0	0	0	0	0	0	0	0	0	0	0	0	0	0	0	0	0	0	0	0	0	0	0	0	0	0	0	0	0	0	0	0	0	0	0	0	0	0	0	0	0	0	0	0	0	0	0	0	0	0	0	0	0	0	0	0	0	0	0	0	0	0	0	0	0	0	0	0	0	0	0	0	0	0	0	0	0	0	0	0	0	0	0	0	0	0	0	0	0	0	0	0	0	0	0	0	0	0	0	0	0	0	0	0	0	0	0	0	0	0	0	0	0	0	0	0	0	0	0	0	0	0	0	0	0	0	0	0	0	0	0	0	0	0	0	0	0	0	0	0	0	0	0	0	0	0	0	0	0	0	0	0	0	0	0	0	1	0	0	0	0	0	0	0	0	0	0	0	0	0	0	0	0	0	0	0	0	0	0	0	0	0	0	0	0	0	0	0	0	0	0	0	0	0	0	0	0	0	0	0	0	0	0	0	0	0	0	0	0	0	0	0	0	0	0	0	0	0	0	0	0	0	0	0	0	0	0	0	0	0	0	0	0	0	0	0	0	0	0	0	0	0	0	0	0	0	0	0	0	0	0	0	0	0	0	0	0	0	0	0	0	0	0	0	0	0	0	0	0	0	0	0	0	0	0	0	0	0	0	0	0	0	0	0	0	0	0	0	0	0	0	0	0	0	0	0	0	0	0	0	0	0	0	0	0	0	0	0	0	0	0	0	0	0	0	0	0	0	0	0	0	0	0	0	0	0	0	0	0	0	0	0	0	0	0	0	0	0	0	0	0	0	0	0	0	0	0	0	0	0	0	0	0	0	0	0	0	0	0	0	0	0	0	0	0	0	0	0	0	0	0	0	0	0	0	0	0	0	0	0	0	0	0	0	0	0	0	0	0	0	0	0	0	0	0	0	0	0	0	0	0	0	0	0	0	0	0	0	0	0	0	0	0	0	0	0	0	0	0	0	0	0	0	0	0	0	0	0	0	0	0	0	0	0	0	0	0	0	0	0	0	0	0	0	0	0	0	0	0	0	0	0	0	0	0	0	0	0	0	0	0	0	0	0	0	0	0	0	0	0	0	0	0	0	0	0	0	0	0	0	0	0	0	0	0	0	0	0	0	0	0	0	0	0	0	0	0	0	0	0	0	0	0	0	0	0	0	0	0	0	0	0	0	0	0	0	0	0	0	0	0	0	0	0	0	0	0	0	0	0	0	0	0	0	0	0	0	0	0	0	0	0	0	0	0	0	0	1	0	0	0	0	0	0	0	0	0	0	0	0	0	0	0	0	0	0	0	0	0	0	0	0	0	0	0	0	0	0	0	0	0	0	0	0	0	0	0	0	0	0	0	0	0	0	0	0	0	0	0	0	0	0	0	0	0	0	0	0	0	0	0	0	0	0	0	0	0	0	0	0	0	0	0	0	0	0	0	0	0	0	0	0	0	0	0	0	0	0	0	0	0	0	0	0	0	0	0	0	0	0	0	0	0	0	0	0	0	0	0	0	0	0	0	0	0	0	0	0	0	0	0	0	0	0	0	0	0	0	0	0	0	0	0	0	0	0	0	0	0	0	0	0	0	0	0	0	0	0	0	0	0	0	0	0	0	0	0	0	0	0	0	0	0	0	0	0	0	0	0	0	0	0	0	0	0	0	0	0	0	0	0	0	0	0	0	0	0	0	0	0	0	0	0	0	0	0	0	0	0	0	0	0	0	0	0	0	0	0	0	0	0	0	0	0	0	0	0	0	0	0	0	0	0	0	0	0	0	0	0	0	0	0	0	0	0	0	0	0	0	0	0	0	0	0	0	0	0	0	0	0	0	0	0	0	0	0	0	0	0	0	0	0	0	0	0	0	0	0	0	0	0	0	0	0	0	0	0	0	0	0	0	0	0	0	0	0	0	0	0	0	0	0	0	0	0	0	0	0	0	0	0	0	0	0	0	0	0	0	0	0	0	0	0	0	0	0	0	0	0	1	0	0	0	0	0	0	0	0	0	0	0	0	0	0	0	0	0	0	0	0	0	0	0	0	0	0	0	0	0	0	0	0	0	0	0	0	0	0	0	0	0	0	0	0	0	0	0	0	0	0	0	0	0	0	0	0	0	0	0	0	0	0	0	0	0	0	0	0	0	0	0	0	0	0	0	0	0	0	0	0	0	0	0	1	0	0	0	0	0	0	0	0	0	0	0	0	0	0	0	0	0	0	0	0	0	0	0	0	0	0	0	0	0	0	0	0	0	0	0	0	0	0	0	0	0	0	0	0	0	0	0	0	0	0	0	0	0	0	0	0	0	0	0	0	0	0	0	0	0	0	0	0	0	0	0	0	0	0	0	0	0	0	0	0	0	0	0	0	0	0	0	0	0	0	0	0	0	0	0	0	0	0	0	0	0	0	0	0	0	0	1	0	0	0	0	0	0	0	0	0	0	0	0	0	0	0	0	0	0	0	0	0	0	0	0	0	0	0	0	0	0	0	0	0	0	0	0	0	0	0	0	0	0	0	0	0	0	0	0	0	0	0	0	0	0	0	0	0	0	0	0	0	0	0	0	0	0	0	0	0	0	0	0	0	0	0	0	0	0	0	0	0	0	0	0	0	0	0	0	0	0	0	0	0	0	0	0	0	0	0	0	0	0	0	0	0	0	0	0	0	0	0	0	0	0	0	0	0	0	0	0	0	0	0	0	0	0	0	0	0	0	0	0	0	0	0	0	0	0	0	0	0	0	0	0	0	0	0	0	0	0	0	0	0	0	0	0	0	0	0	0	0	0	0	0	0	0	0	0	0	0	0	0	0	0	0	0	0	0	0	0	0	0	0	0	0	0	0	0	0	0	0	0	0	0	0	0	0	0	0	0	0	0	0	0	0	0	0	0	0	0	0	0	0	0	0	0	0	0	0	0	0	0	0	0	0	0	0	0	0	0	0	0	0	0	0	0	1	0	0	0	0	0	0	0	0	0	0	0	0	0	0	0	0	0	0	0	0	0	0	0	0	0	0	0	0	0	0	0	0	0	0	0	0	0	0	0	0	0	0	0	0	0	0	0	0	0	0	0	0	0	0	0	0	0	0	0	0	0	0	0	0	0	0	0	0	0	0	0	0	0	0	0	0	0	0	0	0	0	0	0	0	0	0	0	0	0	0	0	0	0	0	0	0	0	0	0	0	0	0	0	0	0	0	0	0	0	0	0	0	0	0	0	0	0	0	0	0	0	0	0	0	0	0	0	0	0	0	0	0	0	0	0	0	0	1	0	0	0	0	0	0	0	0	0	0	0	0	0	0	0	0	0	0	0	0	0	0	0	0	0	0	0	0	0	0	0	0	0	0	0	0	0	0	0	0	0	0	0	0	0	0	0	0	0	0	0	0	0	0	0	0	0	0	0	0	0	1	0	0	0	0	0	0	0	0	0	0	0	0	0	0	0	0	0	0	0	0	0	0	0	0	0	0	0	0	0	0	0	0	0	0	0	0	0	0	0	0	0	0	0	0	0	0	0	0	0	0	0	0	0	0	0	0	0	0	0	0	0	0	0	0	0	0	0	0	0	0	0	0	0	0	0	0	0	0	0	0	0	0	0	0	0	0	0	0	0	0	0	0	0	0	0	0	0	0	0	0	0	0	0	0	0	0	0	0	0	0	0	0	0	0	0	0	0	0	0	0	0	0	0	0	0	0	0	0	0	0	0	0	0	0	0	0	0	0	0	0	0	0	0	0	0	0	0	0	0	0	0	0	0	0	0	0	0	0	0	0	0	0	0	0	0	0	1	0	0	0	0	0	0	0	0	0	0	0	0	0	0	0	0	1	0	0	0	0	0	0	0	0	0	0	0	0	0	0	0	0	0	0	0	0	0	0	0	0	0	0	0	0	0	0	0	0	0	0	0	0	0	0	0	0	0	0	0	0	0	0	0	0	0	0	0	0	0	0	0	0	0	0	0	0	0	0	0	0	0	0	0	0	0	0	0	0	0	0	0	0	0	0	0	0	0	0	0	0	0	0	0	0	0	0	0	0	0	0	0	0	0	0	0	0	0	0	0	0	0	0	0	0	0	0	0	0	0	0	0	0	0	0	0	0	0	0	0	0	0	0	0	0	0	0	0	0	0	0	0	0	0	0	0	0	0	0	0	0	0	0	0	0	0	0	0	0	0	0	0	0	0	0	0	0	0	0	0	0	0	0	0	0	0	0	0	0	0	0	0	0	0	0	0	0	0	0	0	0	0	0	0	0	0	0	0	0	0	0	0	0	0	0	0	0	0	0	0	0	0	0	0	0	0	0	0	0	0	0	0	0	0	0	0	0	0	0	0	0	0	0	0	0	0	0	0	0	0	0	0	0	0	0	0	0	0	0	0	0	0	0	0	0	0	0	0	0	0	0	0	0	0	0	0	0	0	0	0	0	0	0	0	0	0	0	0	0	0	0	0	0	0	0	0	0	0	0	0	0	0	0	0	0	0	0	0	0	0	0	0	0	0	0	0	0	0	0	0	0	0	0	0	0	0	0	0	0	0	0	0	0	0	0	0	0	0	0	0	0	0	0	0	0	0	0	0	0	0	0	0	0	0	0	0	0	0	0	0	0	0	0	0	0	0	0	0	0	0	0	0	0	0	0	0	0	0	0	0	0	0	0	0	0	0	0	0	0	0	0	0	0	0	0	0	0	0	0	0	0	0	0	0	0	0	0	0	0	0	0	0	0	0	0	0	0	0	0	0	0	0	0	0	0	0	0	0	0	0	0	0	0	0	0	0	0	0	0	0	0	0	0	0	0	0	0	0	0	0	0	0	0	0	0	0	0	0	0	0	0	0	0	0	0	0	0	0	0	0	0	0	0	0	0	0	0	0	0	0	0	0	0	0	0	0	0	0	0	0	0	0	0	0	0	0	0	1	0	0	0	0	0	0	0	0	0	0	0	0	0	0	0	0	0	0	0	0	0	0	0	0	0	0	0	0	0	0	0	0	0	0	0	0	0	0	0	0	0	0	0	0	0	0	0	0	0	0	0	0	0	0	0	0	0	0	0	0	0	0	0	0	0	0	0	0	0	0	0	0	0	0	0	0	0	0	0	0	0	0	0	0	0	0	0	0	0	0	0	0	0	0	0	0	0	0	0	0	0	0	0	0	0	0	0	0	0	0	0	0	0	0	0	0	0	0	0	0	0	0	0	0	0	0	0	0	0	0	0	0	0	0	0	0	0	0	0	0	0	0	0	0	0	0	0	0	0	0	0	0	0	0	0	0	0	0	0	0	0	0	0	0	0	0	0	0	0	0	0	0	0	0	1	0	0	0	0	0	0	0	0	0	0	0	0	0	0	0	0	0	0	0	0	0	0	0	0	0	0	0	0	0	0	0	0	0	0	0	0	0	0	0	0	0	0	0	0	0	0	0	0	0	0	0	0	0	0	0	0	0	0	0	0	0	0	0	0	0	0	0	0	0	0	0	0	0	0	0	0	0	0	0	0	0	0	0	0	0	0	0	0	0	0	0	0	0	0	0	0	0	0	0	0	0	0	0	0	0	0	0	0	0	0	0	0	0	0	0	0	0	0	0	0	0	0	0	0	0	0	0	0	0	0	0	0	0	0	0	0	0	0	0	0	0	0	0	0	0	0	0	0	0	0	0	0	0	0	0	0	0	0	0	0	0	0	0	0	0	0	0	0	0	0	0	0	0	0	0	0	0	0	0	0	0	0	0	0	0	0	0	0	0	0	0	0	0	0	0	0	0	0	0	0	0	0	0	0	0	0	0	0	0	0	0	0	0	0	0	0	0	0	0	0	0	0	0	0	0	0	0	0	0	0	0	0	0	0	0	0	0	0	0	0	0	0	0	0	0	0	0	0	0	0	0	0	0	0	0	0	0	0	0	0	0	0	0	0	0	0	0	0	0	0	0	0	0	0	0	0	0	0	0	0	0	0	0	0	0	0	0	0	0	0	0	0	0	0	0	0	0	0	0	0	0	0	0	0	0	0	0	0	0	0	0	0	0	0	0	0	0	0	0	0	0	0	0	0	0	0	0	0	0	0	0	0	0	0	0	0	0	0	0	0	0	0	0	0	0	0	0	0	0	0	0	0	0	0	0	0	0	0	0	0	0	0	0	0	0	0	0	0	0	0	0	0	0	0	0	0	0	0	0	0	0	0	0	0	0	0	0	0	0	0	0	0	0	0	0	0	0	0	0	0	0	0	0	0	0	0	0	0	0	0	1	0	0	0	0	0	0	0	0	0	0	0	0	0	0	0	0	0	0	0	0	0	0	0	0	0	0	0	0	0	0	0	0	0	0	0	0	0	0	0	0	0	0	0	0	0	0	0	0	0	0	0	0	0	0	0	0	0	0	0	0	0	0	0	0	0	0	0	0	0	0	0	0	0	0	0	0	0	0	0	1	0	0	0	0	0	0	0	0	0	0	0	0	0	0	0	0	0	0	0	0	0	0	0	0	0	0	0	0	0	0	0	0	0	0	0	0	0	0	0	0	0	0	0	0	0	0	0	0	0	0	0	0	0	0	0	0	0	0	0	0	0	0	0	0	0	0	0	0	0	0	0	0	0	0	0	0	0	0	0	0	0	0	0	0	0	0	0	0	0	0	0	0	0	0	0	0	0	0	0	0	0	0	0	0	0	0	0	0	0	0	0	0	0	0	0	0	0	0	0	0	0	0	0	0	0	0	0	0	0	0	0	0	0	0	0	0	0	0	0	0	0	0	0	0	0	0	0	0	0	0	0	0	0	0	0	0	0	0	0	0	0	0	0	0	0	0	0	0	0	0	0	0	0	0	0	0	0	0	0	0	0	0	0	0	0	0	0	0	0	0	0	0	0	0	0	0	0	0	0	0	0	0	0	0	0	0	0	0	0	0	0	0	0	0	0	0	0	0	0	0	0	0	0	0	0	0	0	0	0	0	0	0	0	0	0	0	0	0	0	0	0	0	0	0	0	0	0	0	0	0	0	0	0	0	0	0	0	0	0	0	0	0	0	0	0	0	0	0	0	0	0	0	0	0	0	0	0	0	0	0	0	0	0	0	0	0	0	0	0	0	0	0	0	0	0	0	0	0	0	0	0	0	0	0	0	0	0	0	0	0	0	0	0	0	0	0	0	0	0	0	0	0	0	0	0	0	0	0	0	0	0	0	0	0	0	0	0	0	0	0	0	0	0	0	0	0	0	0	0	0	0	0	0	0	0	0	0	0	0	0	0	0	0	0	0	0	0	0	0	0	0	0	0	0	0	0	0	0	0	0	0	0	0	0	0	0	0	0	0	0	0	0	0	0	0	0	0	0	0	0	0	0	0	0	0	0	0	0	0	0	0	0	0	0	0	0	0	0	0	0	0	0	0	0	0	0	0	0	0	0	0	0	0	0	0	0	0	0	0	0	0	0	0	0	0	0	0	0	0	0	0	0	0	0	0	0	0	0	0	0	0	0	0	1	0	0	0	0	0	0	0	0	0	0	0	0	0	0	0	0	0	0	0	0	0	0	0	0	0	0	0	0	0	0	0	0	0	0	0	0	0	0	0	0	0	0	0	0	0	0	0	0	0	0	0	0	0	0	0	0	0	0	0	0	0	0	0	0	0	0	0	0	0	0	0	0	0	0	0	0	0	0	0	0	0	0	0	0	0	0	0	0	0	0	0	0	0	0	0	0	0	0	0	0	0	0	0	0	0	0	0	0	0	0	0	0	0	0	0	0	0	0	0	0	0	0	0	0	0	0	0	0	0	0	0	0	0	0	0	0	0	0	0	0	0	0	0	0	0	0	0	0	0	0	0	0	0	0	0	0	0	0	0	0	0	0	0	0	0	0	0	0	0	0	0	0	0	0	0	0	0	0	0	0	0	0	0	0	0	0	0	0	0	0	0	0	0	0	0	0	0	0	0	0	0	0	0	0	0	0	0	0	0	0	0	0	0	0	0	0	0	0	0	0	0	0	0	0	0	0	0	0	0	0	0	0	0	0	0	0	0	0	0	0	0	0	0	0	0	0	0	0	0	0	0	0	0	0	0	0	0	0	0	0	0	0	0	0	0	0	0	0	0	0	0	0	0	0	0	0	0	0	0	0	0	0	0	0	0	0	0	0	0	0	0	0	0	0	0	0	0	0	0	0	0	0	0	0	1	0	0	0	0	0	0	0	0	0	0	0	0	0	0	0	0	0	0	0	0	0	0	0	0	0	0	0	0	0	0	0	0	0	0	0	0	0	0	0	0	0	0	0	0	0	0	0	0	0	0	0	0	0	0	0	0	0	0	0	0	0	0	0	0	0	0	0	0	0	0	0	0	0	0	0	0	0	0	0	0	0	0	0	0	0	0	0	0	0	0	0	0	0	0	0	0	0	0	0	0	0	0	0	0	0	0	0	0	0	0	0	0	0	0	0	0	0	0	0	0	0	0	0	0	0	0	0	0	0	0	0	0	0	0	0	0	0	0	0	1	0	0	0	0	0	0	0	0	0	0	0	0	0	0	0	0	0	0	0	0	0	0	0	0	0	0	0	0	0	0	0	0	0	0	0	0	0	0	0	0	0	0	0	0	0	0	0	0	0	0	0	0	0	0	0	0	0	0	0	0	0	0	0	0	0	0	0	0	0	0	0	0	0	0	0	0	0	0	0	0	0	0	0	0	0	0	0	0	0	0	0	0	0	0	0	0	0	0	0	0	0	0	0	0	0	0	0	0	0	0	0	0	0	0	0	0	0	0	0	0	0	0	0	0	0	0	0	0	0	0	0	0	0	0	0	0	0	0	0	0	0	0	0	0	0	0	0	0	0	0	0	0	0	0	0	0	0	0	0	0	0	0	0	0	0	0	0	0	0	0	0	0	0	0	0	0	0	0	0	0	0	0	0	0	0	0	0	0	0	0	0	0	0	0	0	0	0	0	0	0	0	0	0	0	0	0	0	0	0	0	0	0	0	0	0	0	0	0	0	0	0	0	0	0	0	0	0	0	0	0	0	0	0	0	0	0	0	0	0	0	0	0	0	0	0	0	0	0	0	0	0	0	0	0	0	0	0	0	0	0	0	0	0	0	0	0	0	0	0	0	0	0	0	0	0	0	0	0	0	0	0	0	0	0	0	0	0	0	0	0	0	0	0	0	0	0	0	0	0	0	0	0	0	0	0	0	0	0	0	0	0	0	0	0	0	0	0	0	0	0	0	0	0	0	0	0	0	0	0	0	0	0	0	0	0	0	0	0	0	0	0	0	0	0	0	0	0	0	0	0	0	0	0	1	0	0	0	0	0	0	0	0	0	0	0	0	0	0	0	0	0	0	0	0	0	0	0	0	0	0	0	0	0	0	0	0	0	0	0	0	0	0	0	0	0	0	0	0	0	0	0	0	0	0	0	0	0	0	0	0	0	0	0	0	0	0	0	0	0	0	0	0	0	0	0	0	0	0	0	0	0	0	1	0	0	0	0	0	0	0	0	0	0	0	0	0	0	0	0	0	0	0	0	0	0	0	0	0	0	0	0	0	0	0	0	0	0	0	0	0	0	0	0	0	0	0	0	0	0	0	0	0	0	0	0	0	0	0	0	0	0	0	0	0	0	0	0	0	0	0	0	0	0	0	0	0	0	0	0	0	0	0	0	0	0	0	0	0	0	0	0	0	0	0	0	0	0	0	0	0	0	0	0	0	0	0	0	0	0	0	0	0	0	0	0	0	0	0	0	0	0	0	0	0	0	0	0	0	0	0	0	0	0	0	0	0	0	0	0	0	0	0	0	0	0	0	0	0	0	0	0	0	0	0	0	0	0	0	0	0	0	0	0	0	0	0	0	0	0	0	0	0	0	0	0	0	0	0	0	0	0	0	0	0	0	0	0	0	0	0	0	0	0	0	0	0	0	0	0	0	0	0	0	0	0	0	0	0	0	0	0	0	0	0	0	0	0	0	0	0	0	0	0	0	0	0	0	0	0	0	0	0	0	0	0	0	0	1	0	0	0	0	0	0	0	0	0	0	0	0	0	0	0	0	0	0	0	0	0	0	0	0	0	0	0	0	0	0	0	0	0	0	0	0	0	0	0	0	0	0	0	0	0	0	0	0	0	0	0	0	0	0	0	0	0	0	0	0	0	0	0	0	0	0	0	0	0	0	0	0	0	0	0	0	0	0	0	0	0	0	0	0	0	0	0	0	0	0	0	0	0	0	0	0	0	0	0	0	0	0	0	0	0	0	0	0	0	0	0	0	0	0	0	0	0	0	0	0	0	0	0	0	0	0	0	0	0	0	0	0	0	0	0	0	0	0	0	0	0	0	0	0	0	0	0	0	0	0	0	0	0	0	0	0	0	0	0	0	0	0	0	0	0	0	0	0	0	0	0	0	0	0	0	0	0	0	0	0	0	0	0	0	0	0	0	0	0	0	0	0	0	0	0	0	0	0	0	0	0	0	0	0	0	0	0	0	0	0	0	0	0	0	0	0	0	0	0	0	0	0	0	0	0	0	0	0	0	0	0	0	0	0	0	0	0	0	0	0	0	0	0	0	0	0	0	0	0	0	0	0	0	0	0	0	0	0	0	0	0	0	0	0	0	0	0	0	0	0	0	0	0	0	0	0	0	0	0	0	0	0	0	0	0	0	0	0	0	0	0	0	0	0	0	0	0	0	0	0	0	0	0	0	0	0	0	0	0	0	0	0	0	0	0	0	0	0	0	0	0	0	0	0	0	0	0	0	0	0	0	0	0	0	0	0	0	0	0	0	0	0	0	0	0	0	0	0	0	0	0	0	0	0	0	0	0	0	0	0	0	0	0	0	0	0	0	0	0	0	0	0	0	0	0	0	0	0	0	0	0	0	0	0	0	0	0	0	0	0	0	0	0	0	0	0	0	0	0	0	0	0	0	0	0	0	0	0	0	0	0	0	0	0	0	0	0	0	0	0	0	0	0	0	0	0	0	0	0	0	0	0	0	0	0	0	0	0	0	0	0	0	0	0	0	0	0	0	0	0	0	0	0	0	0	0	0	0	0	0	0	0	0	0	0	0	0	0	0	0	0	0	0	0	0	0	0	0	0	0	0	0	0	0	0	0	0	0	0	0	0	0	0	0	0	0	0	0	0	0	0	0	0	0	0	0	0	0	0	0	0	0	1	0	0	0	0	0	0	0	0	0	0	0	0	0	0	0	0	0	0	0	0	0	0	0	0	0	0	0	0	0	0	0	0	0	0	0	0	0	0	0	0	0	0	0	0	0	0	0	0	0	0	0	0	0	0	0	0	0	0	0	0	0	0	0	0	0	0	0	0	0	0	0	0	0	0	0	0	0	0	0	0	0	0	0	0	0	0	0	0	0	0	0	0	0	0	0	0	0	0	0	0	0	0	0	0	0	0	0	0	0	0	0	0	0	0	0	0	0	0	0	0	0	0	0	0	0	0	0	0	0	0	0	0	0	0	0	0	0	0	0	0	0	0	0	0	0	0	0	0	0	0	0	0	0	0	0	0	0	0	0	0	0	0	0	0	0	0	0	0	0	0	0	0	0	0	0	0	0	0	0	0	0	0	0	0	0	0	0	0	0	0	0	0	0	0	0	0	0	0	0	0	0	0	0	0	0	0	0	0	0	0	0	0	0	0	0	0	0	0	0	1	0	0	0	0	0	0	0	0	0	0	0	0	0	0	0	0	0	0	0	0	0	0	0	0	0	0	0	0	0	0	0	1	0	0	0	0	0	0	0	0	0	0	0	0	0	0	0	0	0	0	0	0	0	0	0	0	0	0	0	0	0	0	0	0	0	0	0	0	0	0	0	0	0	0	0	0	0	0	0	0	0	0	0	0	0	0	0	0	0	0	0	0	0	0	0	0	0	0	0	0	0	0	0	0	0	0	0	0	0	0	0	0	0	0	0	0	1	0	0	0	0	0	0	0	0	0	0	0	0	0	0	0	0	0	0	0	0	0	0	0	0	0	0	0	0	0	0	0	0	0	0	0	0	0	1	0	0	0	0	0	0	0	0	0	0	0	1	0	0	0	0	0	0	0	0	0	0	0	0	0	0	0	0	0	0	0	0	0	0	0	0	0	0	0	0	0	0	0	0	0	0	0	0	0	0	0	0	0	0	0	0	0	0	0	0	0	0	0	0	0	0	0	0	0	0	0	0	0	0	0	0	0	0	0	0	0	0	1	0	0	0	0	0	0	0	0	0	0	0	0	0	0	0	0	0	0	0	0	0	0	0	0	0	0	0	0	0	0	0	0	0	0	0	0	0	0	0	0	0	0	0	0	0	0	0	0	0	0	0	0	0	0	0	0	0	0	0	0	0	0	0	0	0	0	0	0	0	0	0	0	0	0	0	0	0	0	0	0	0	0	0	0	0	0	0	0	0	0	0	0	0	0	0	0	0	0	0	0	0	0	0	0	0	0	0	0	0	0	0	0	0	0	0	0	0	0	0	0	0	0	0	0	0	0	0	0	0	0	0	0	0	0	0	0	0	0	0	0	0	0	0	0	0	0	0	0	0	0	0	0	0	0	0	0	0	0	0	0	0	0	0	0	0	0	0	0	0	0	0	0	0	0	0	0	0	0	0	0	0	0	0	0	0	0	0	0	0	0	0	0	0	0	0	0	0	0	0	0	0	0	0	0	0	0	0	0	0	0	0	0	0	0	0	0	0	0	0	0	0	0	0	0	0	0	0	0	0	0	0	0	0	0	0	0	0	0	0	0	0	0	0	0	0	0	0	0	0	0	0	0	0	0	0	0	0	0	0	0	0	0	0	0	0	0	0	0	0	0	0	0	0	0	0	0	0	0	0	0	0	0	0	0	0	0	0	0	0	0	0	0	0	0	0	0	0	0	0	0	0	0	0	0	0	0	0	0	0	0	0	0	0	0	0	0	0	0	0	0	0	0	0	1	0	0	0	0	0	0	0	0	0	0	0	0	0	0	0	0	0	0	0	0	0	0	0	0	0	0	0	0	0	0	0	1	0	0	0	0	0	0	0	0	0	0	0	0	0	0	0	0	0	0	0	0	0	0	0	0	0	1	0	0	0	0	0	0	0	0	0	0	0	0	0	0	0	0	0	0	0	0	0	0	0	0	0	0	0	0	0	0	0	0	0	0	0	0	0	0	0	0	0	0	0	0	0	0	0	0	0	0	0	0	0	0	0	0	0	0	0	0	0	0	0	0	0	0	0	0	0	0	0	0	0	0	0	0	0	0	0	0	0	0	0	0	0	0	0	0	0	0	0	0	0	0	0	0	0	0	0	0	0	0	0	0	0	0	0	0	0	0	0	0	0	0	0	0	0	0	0	0	0	0	0	0	0	0	0	0	0	0	0	0	0	0	0	0	0	0	0	0	0	0	0	0	0	0	0	0	0	0	0	0	0	0	0	0	0	0	0	0	0	0	0	0	0	0	0	0	0	0	0	0	0	0	0	0	0	0	0	0	0	0	0	0	0	0	0	0	0	0	0	0	0	0	0	0	0	0	0	0	0	0	0	0	0	0	0	0	0	0	0	0	0	0	0	0	0	0	0	0	0	0	0	0	0	0	0	0	0	0	0	0	0	0	0	0	0	0	0	0	0	0	0	0	0	0	0	0	0	0	0	0	0	0	0	0	0	0	0	0	0	0	0	0	0	0	0	0	0	0	0	0	0	0	0	0	0	0	0	0	0	0	0	0	0	0	0	0	0	0	0	0	0	0	0	0	0	0	0	0	0	0	0	0	0	0	0	0	0	0	0	0	0	0	0	0	0	0	0	0	0	0	0	0	0	0	0	0	0	0	0	0	0	0	0	0	0	0	0	0	0	0	0	0	0	0	0	0	0	0	0	0	0	0	0	0	0	0	0	0	0	0	0	0	0	0	0	0	0	0	0	0	0	0	0	0	0	0	0	0	0	0	0	0	0	0	0	0	0	0	0	0	0	0	0	0	0	0	0	0	0	0	0	0	0	0	0	0	0	0	0	0	0	0	0	0	0	0	0	0	0	0	0	0	0	0	0	0	0	0	0	0	0	0	0	0	0	0	0	0	0	0	0	0	0	0	0	0	0	0	0	0	0	0	0	0	0	0	0	0	0	0	0	0	0	0	0	0	0	0	0	0	0	0	0	0	0	0	0	0	0	0	0	0	0	0	0	0	0	0	0	0	0	0	0	0	0	0	0	0	0	0	0	0	0	0	0	0	0	0	0	0	0	0	0	0	0	0	0	1	0	0	0	0	0	0	0	0	0	0	0	0	0	0	0	0	0	0	0	0	0	0	0	0	0	0	0	0	0	0	0	0	0	0	0	0	0	0	0	0	0	0	0	0	0	0	0	0	0	0	0	0	0	0	0	0	0	0	0	0	0	0	0	0	0	0	0	0	0	0	0	0	0	0	0	0	0	1	0	0	0	0	0	0	0	0	0	0	0	0	0	0	0	0	0	0	0	0	0	0	0	0	0	0	0	0	0	0	0	0	0	0	0	0	0	0	0	0	0	0	0	0	0	0	0	0	0	0	0	0	0	0	0	0	0	0	0	0	0	0	0	0	0	0	0	0	0	0	0	0	0	0	0	0	0	0	0	0	0	0	0	0	0	0	0	0	0	0	0	0	0	0	0	0	0	0	0	0	0	0	0	0	0	0	0	0	0	0	0	0	0	0	0	0	0	0	0	0	0	0	0	0	0	0	0	0	0	0	0	0	0	0	0	0	0	0	0	0	0	0	0	0	0	0	1	0	0	0	0	0	0	0	0	0	0	0	0	0	0	0	0	0	0	0	0	0	0	0	0	0	0	0	0	0	0	0	0	0	0	0	0	0	0	0	0	0	0	1	0	0	0	0	0	0	0	0	0	0	0	0	0	0	0	0	0	0	0	0	0	0	0	0	0	0	0	0	0	0	0	0	0	0	0	0	0	0	0	0	0	0	0	0	0	0	0	0	0	0	0	0	0	0	0	0	0	0	0	0	0	0	0	0	0	0	0	0	0	0	0	0	0	0	0	0	0	0	0	0	0	0	0	0	0	0	0	0	0	0	0	0	0	0	0	0	0	0	0	0	0	0	0	0	0	0	0	0	0	0	0	0	0	0	0	0	0	0	0	0	0	0	0	0	0	0	0	0	0	0	0	0	0	0	0	0	0	0	0	0	0	0	0	0	0	0	0	0	0	0	0	0	0	0	0	0	0	0	0	0	0	0	0	0	0	0	0	0	0	0	0	0	0	0	0	0	0	0	0	0	0	0	0	0	0	0	0	0	0	0	0	0	0	0	0	0	0	0	0	0	0	0	0	0	0	0	0	0	0	0	0	0	0	0	0	0	0	0	0	0	0	0	0	0	0	0	0	0	0	0	0	0	0	0	0	0	0	0	0	0	0	0	0	0	0	0	0	0	0	0	0	0	0	0	0	0	0	0	0	0	0	0	0	0	0	0	0	0	0	0	0	0	0	0	0	0	0	0	0	0	0	0	0	0	0	0	0	0	0	0	0	0	0	0	0	0	0	0	0	0	0	0	0	0	0	0	0	0	0	0	0	0	0	0	0	0	0	0	0	0	0	0	0	0	0	0	0	0	0	0	0	0	0	0	0	0	0	0	0	0	0	0	0	0	0	0	0	0	0	0	0	0	0	0	0	0	0	0	0	0	0	0	0	0	0	0	0	0	1	0	0	0	0	0	0	0	0	0	0	0	0	0	0	0	0	0	0	0	0	0	0	0	0	0	0	0	0	0	0	0	0	0	0	0	0	0	0	0	0	0	0	0	0	0	0	0	0	0	0	0	0	0	0	0	0	0	0	0	0	0	0	0	0	0	0	0	0	0	0	0	0	0	0	0	0	0	0	0	0	0	0	0	0	0	0	0	0	0	0	0	0	0	0	0	0	0	0	0	0	0	0	0	0	0	0	0	0	0	0	0	0	0	0	0	0	0	0	0	0	0	0	0	0	0	0	0	0	0	0	0	0	0	0	0	0	0	0	0	0	0	0	0	0	0	0	0	0	0	0	0	0	0	0	0	0	0	0	0	0	0	0	0	0	0	0	0	0	0	0	0	0	0	0	0	0	0	0	0	0	0	0	0	0	0	0	0	0	0	0	0	0	0	0	0	0	0	0	0	0	0	0	0	0	0	0	0	0	0	0	0	0	0	0	0	0	0	0	0	0	0	0	0	0	0	0	0	0	0	0	0	0	0	0	0	0	0	0	0	0	0	0	0	0	0	0	0	0	0	0	0	0	0	0	0	0	0	0	0	0	0	0	0	0	0	0	0	0	0	0	0	0	0	0	0	0	0	0	0	0	0	0	0	0	0	0	0	1	0	0	0	0	0	0	0	0	0	0	0	0	0	0	0	0	0	0	0	0	0	0	0	0	0	0	0	0	0	0	0	0	0	0	0	0	0	0	0	0	0	0	0	0	0	0	0	0	0	0	0	0	0	0	0	0	0	0	0	0	0	0	0	0	0	0	0	0	0	0	0	0	0	0	0	0	0	0	0	0	0	0	0	0	0	0	0	0	0	0	0	0	0	0	0	0	0	0	0	0	0	0	0	0	0	0	0	0	0	0	0	0	0	0	0	0	0	0	0	0	0	0	0	0	0	0	0	0	0	0	0	0	0	0	0	0	0	0	0	0	0	0	0	0	0	0	0	0	0	0	0	0	0	0	0	0	0	0	0	0	0	0	0	0	0	0	0	0	0	0	0	0	0	0	0	0	0	0	0	0	0	0	0	0	0	0	0	0	0	1	0	0	0	0	0	0	0	0	0	0	1	0	0	0	0	0	0	0	0	0	0	0	0	0	0	0	0	0	0	0	0	0	0	0	0	0	0	0	0	0	0	0	0	0	0	0	0	0	0	0	0	0	0	0	0	0	0	0	0	0	0	0	0	0	0	0	0	0	0	0	0	0	0	0	0	0	0	0	0	0	0	0	0	0	0	0	0	0	0	0	0	0	0	0	0	0	0	0	0	0	0	0	0	0	0	0	0	0	0	0	0	0	0	0	0	0	0	0	0	0	0	0	0	0	0	0	0	0	0	0	0	0	0	0	0	0	0	0	0	0	0	0	0	0	0	0	0	0	0	0	0	0	0	0	0	0	0	0	0	0	0	0	0	0	0	0	0	0	0	0	0	0	0	0	0	0	0	0	0	0	0	0	0	0	0	0	0	0	0	0	0	0	0	0	0	0	0	0	0	0	0	0	0	0	0	0	0	0	0	0	0	0	0	0	0	0	0	0	0	0	0	0	0	0	0	0	0	0	0	0	0	0	0	0	0	0	0	0	0	0	0	0	0	0	0	0	0	0	0	0	0	0	0	0	0	0	0	0	0	0	0	0	0	0	0	0	0	0	0	0	0	0	0	0	0	0	0	0	0	0	0	0	0	0	0	0	0	0	0	0	0	0	0	0	0	0	0	0	0	0	0	0	0	0	0	0	0	0	0	0	0	0	0	0	0	0	0	0	0	0	0	0	0	0	0	0	0	0	0	0	0	0	0	0	0	0	0	0	0	0	0	0	0	0	0	0	0	0	0	0	0	0	0	0	0	0	0	0	0	0	0	0	0	0	0	0	1	0	0	0	0	0	0	0	0	0	0	0	0	0	0	0	0	0	0	1	0	0	0	0	0	0	0	0	0	0	0	0	0	0	0	0	0	0	0	0	0	0	0	0	0	0	0	0	0	0	0	0	0	0	0	0	0	0	0	0	0	0	0	0	0	0	0	0	0	0	0	0	0	0	0	0	0	0	0	0	0	0	0	0	0	0	0	0	0	0	0	0	0	0	0	0	0	0	0	0	0	0	0	0	0	0	0	0	0	0	0	0	0	0	0	0	0	0	0	0	0	0	0	0	0	0	0	0	0	0	0	0	0	0	0	0	0	0	0	0	0	0	0	0	0	0	0	0	0	0	0	0	0	0	0	0	0	0	0	0	0	0	0	0	0	0	0	0	0	0	0	0	0	0	0	0	0	0	0	0	0	0	0	0	0	0	0	0	0	0	0	0	0	0	0	0	0	0	0	0	0	0	0	0	0	0	0	0	0	0	0	0	0	0	0	0	0	0	0	0	0	0	0	0	0	0	0	0	0	0	0	0	0	0	0	0	0	0	0	0	0	0	0	0	0	0	0	0	0	0	0	0	0	0	0	0	0	0	0	0	0	0	0	0	0	0	0	0	0	0	0	0	0	0	0	0	0	0	0	0	0	0	0	0	0	0	0	0	0	0	0	0	0	0	0	0	0	0	0	0	0	0	0	0	0	0	0	0	0	0	0	0	0	0	0	0	0	0	0	0	0	0	0	0	0	0	0	0	0	0	0	0	0	0	0	0	0	0	0	0	0	0	0	0	0	0	0	0	0	0	0	0	0	0	0	0	0	0	0	0	0	0	0	0	0	0	0	0	0	0	0	0	0	0	0	0	0	0	0	0	0	0	0	0	0	0	0	0	0	0	0	0	0	0	0	0	0	0	0	0	0	0	0	0	0	0	0	0	0	0	0	0	0	0	0	0	0	0	0	0	0	0	0	0	0	0	0	0	0	0	0	0	0	0	0	0	0	0	0	0	0	0	0	0	0	0	0	0	0	0	0	0	0	0	0	0	0	0	0	0	0	0	0	0	0	0	0	0	0	0	0	0	0	0	0	0	0	0	0	0	0	0	0	0	0	0	0	0	0	0	0	0	0	0	0	0	0	0	0	0	0	0	0	0	0	0	0	0	0	0	0	0	0	0	0	0	0	0	0	0	0	0	0	0	0	0	0	0	0	0	0	0	0	0	0	0	0	0	0	0	0	0	0	0	0	0	0	0	0	0	0	0	0	0	0	0	0	0	0	0	0	0	0	0	0	0	0	0	0	0	0	0	0	0	0	0	0	0	0	0	0	0	0	0	0	0	0	0	0	0	0	0	0	0	0	0	0	0	0	0	0	0	0	0	0	0	0	0	0	0	0	0	0	0	0	0	0	0	0	0	0	0	0	0	0	0	0	0	0	0	0	0	0	0	0	0	0	0	0	0	0	0	0	0	0	0	0	0	0	0	0	0	0	0	0	0	0	0	0	0	0	0	0	0	0	0	0	0	0	0	0	0	0	0	0	0	0	0	0	0	0	0	0	0	0	0	0	0	0	0	0	0	0	0	1	0	0	0	0	0	0	0	0	0	0	0	0	0	0	0	0	0	0	0	0	0	0	0	0	0	0	0	0	0	0	0	0	0	0	0	0	0	0	0	0	0	0	0	0	0	0	0	0	0	0	0	0	0	0	0	0	0	0	0	0	0	0	0	0	0	0	0	0	0	0	0	0	0	0	0	0	0	0	0	0	0	0	0	0	0	0	0	0	0	0	0	0	0	0	0	0	0	0	0	0	0	0	0	0	0	0	0	0	0	0	0	0	0	0	0	0	0	0	0	0	0	0	0	0	0	0	0	0	0	0	0	0	0	0	0	0	0	0	0	0	0	0	0	0	0	0	0	0	0	0	0	0	0	0	0	0	0	0	0	0	0	0	0	0	0	0	0	0	0	0	0	0	0	0	0	0	0	0	0	0	0	0	0	0	0	0	0	0	0	0	0	0	0	0	0	0	0	0	0	0	0	0	0	0	0	0	0	0	0	0	0	0	0	0	0	0	0	0	0	0	0	0	0	0	0	0	0	0	0	0	0	0	0	0	0	0	0	0	0	0	0	0	0	0	0	0	0	0	0	0	0	0	0	0	0	0	0	0	0	0	0	0	0	0	0	0	0	0	0	0	0	0	0	0	0	0	0	0	0	0	0	0	0	0	0	0	0	0	0	0	0	0	0	0	0	0	0	0	0	0	0	0	0	0	0	0	0	0	0	0	0	0	0	0	0	0	0	0	0	0	0	0	0	0	0	0	0	0	0	0	0	0	0	0	0	0	0	0	0	0	0	0	0	0	0	0	0	0	0	0	0	0	0	0	0	0	0	0	0	0	0	0	0	0	0	0	0	0	0	0	0	0	0	0	0	0	0	0	0	0	0	0	0	0	0	0	0	0	0	0	0	0	0	0	0	0	0	0	0	0	0	0	0	0	0	0	0	0	0	0	0	0	0	0	0	0	0	0	0	0	0	0	0	0	0	0	0	0	0	0	0	0	0	0	0	0	0	0	0	0	0	0	0	0	0	0	0	0	0	0	0	0	0	0	0	0	0	0	0	0	0	0	0	0	0	0	0	0	0	0	0	0	0	0	0	0	0	0	0	0	0	0	0	0	0	0	0	0	0	0	0	0	0	0	0	0	0	0	0	0	0	0	0	0	0	0	0	0	0	0	0	0	0	0	0	0	0	0	0	0	0	0	0	0	0	0	0	0	0	0	0	0	0	0	0	0	0	0	0	0	0	0	0	0	0	0	0	0	0	0	0	0	0	0	0	0	0	0	0	0	0	0	0	0	0	0	0	0	0	0	0	0	0	0	0	0	0	0	0	0	0	0	0	0	0	0	0	0	0	0	0	0	0	0	0	0	0	0	0	0	0	0	0	0	0	0	0	0	0	0	0	0	0	0	0	0	0	0	0	0	0	0	0	0	0	0	0	0	0	0	0	0	0	0	0	0	0	0	0	0	0	0	0	0	0	0	0	0	0	0	0	0	0	0	0	0	0	0	0	0	0	0	0	0	0	0	0	0	0	0	0	0	0	0	0	0	0	0	0	0	0	0	0	0	0	0	0	0	0	0	0	0	0	0	0	0	0	0	0	0	0	0	0	0	0	0	0	0	0	0	0	0	0	0	0	0	0	0	0	0	0	0	0	0	0	0	0	0	0	0	0	0	0	0	0	0	0	0	0	0	0	0	0	0	0	0	0	0	0	0	0	0	0	0	0	0	0	0	0	0	0	0	0	0	0	0	0	0	0	0	0	0	0	0	0	0	0	0	0	0	0	0	0	0	0	0	0	0	0	0	0	0	0	0	0	0	0	0	0	0	0	0	0	0	0	0	0	0	0	0	0	0	0	0	0	0	0	0	0	0	0	0	0	0	0	0	0	0	0	0	0	0	0	0	0	0	0	0	0	0	0	0	0	0	0	0	0	0	0	0	0	0	0	0	0	0	0	0	0	0	0	0	0	0	0	0	0	0	0	0	0	0	0	0	0	0	0	0	0	0	0	0	0	0	0	0	0	0	0	0	0	0	0	0	0	0	0	0	0	0	0	0	0	0	0	0	0	0	0	0	0	0	0	0	0	0	0	0	0	0	0	0	0	0	0	0	0	0	0	0	0	1	0	0	0	0	0	0	0	0	0	0	0	0	0	0	0	0	0	0	0	0	0	0	0	0	0	0	0	0	0	0	0	0	0	0	0	0	0	0	0	0	0	0	0	0	0	0	0	0	0	0	0	0	0	0	0	0	0	0	0	0	0	0	0	0	0	0	1	0	0	0	0	0	0	0	0	0	0	0	0	0	0	0	0	0	0	0	0	0	0	0	0	0	0	0	0	0	0	0	0	0	0	0	0	0	0	0	0	0	0	0	0	0	0	0	0	0	0	0	0	0	0	0	0	0	0	0	0	0	0	0	0	0	0	0	0	0	0	0	1	0	0	0	0	0	0	0	0	0	0	0	0	0	0	0	0	0	0	0	0	0	0	0	0	0	0	0	0	0	0	0	0	0	0	0	0	0	0	0	0	0	0	0	0	0	0	0	0	0	0	0	0	0	0	0	0	0	0	0	0	0	0	0	0	0	0	0	0	0	0	0	0	0	0	0	1	0	0	0	0	0	0	0	0	0	0	0	0	0	0	0	0	0	0	0	0	0	0	0	0	0	0	0	0	0	0	0	0	0	0	0	0	0	0	0	0	0	0	0	0	0	0	0	0	0	0	0	0	0	0	0	0	0	0	0	0	0	0	0	0	1	0	0	0	0	0	0	0	0	0	0	0	0	0	0	0	0	0	0	0	0	1	0	0	0	0	0	0	0	0	0	0	0	0	0	0	0	0	0	0	0	0	0	0	0	0	0	0	0	0	0	0	0	0	0	0	0	0	0	0	0	0	0	0	0	0	0	0	0	0	0	0	0	0	0	0	0	0	0	0	0	0	0	0	1	0	0	0	0	0	0	0	0	0	0	0	0	0	0	0	0	0	0	0	0	0	0	0	0	0	0	0	0	0	0	0	0	0	0	0	0	0	0	0	0	0	0	0	0	0	0	0	0	0	0	0	0	0	0	0	0	0	0	0	0	0	0	0	0	0	0	0	0	0	0	0	0	0	0	0	0	0	0	0	0	0	0	0	0	0	0	0	0	0	0	0	0	1	0	0	0	0	0	0	0	0	0	0	0	0	0	0	0	0	0	0	0	0	0	0	0	0	0	0	0	0	0	0	0	0	0	0	0	0	0	0	0	0	0	0	0	0	0	0	0	0	0	0	0	0	0	0	0	0	0	0	0	0	0	0	0	0	0	0	0	0	0	0	0	0	0	0	0	0	0	0	0	0	0	0	0	0	0	0	0	0	0	0	1	0	0	0	0	0	0	0	0	0	0	0	0	0	0	0	0	0	0	0	0	0	0	0	0	0	0	0	0	0	0	0	0	0	0	0	0	0	0	0	0	0	0	0	0	0	0	0	0	0	0	0	0	0	0	0	0	0	0	0	0	0	0	0	0	0	0	0	0	0	0	0	0	0	0	0	0	0	0	0	0	0	0	0	0	0	0	0	0	0	0	0	0	0	0	0	0	0	0	0	0	0	0	0	0	0	0	0	0	0	0	0	0	0	0	0	0	0	0	0	0	0	0	0	0	0	0	0	0	0	0	0	0	0	0	1	0	0	0	0	0	0	0	0	0	0	0	0	0	0	0	0	0	0	0	0	0	0	0	0	0	0	0	0	0	0	0	0	0	0	0	0	0	0	0	0	0	0	0	0	0	0	0	0	0	0	0	0	0	0	0	0	0	0	0	0	0	0	0	0	0	0	0	0	0	0	0	0	0	0	0	0	0	0	0	0	0	0	0	0	0	0	0	0	0	0	0	0	0	0	0	0	0	0	0	0	0	0	0	0	0	0	0	0	0	0	0	0	0	0	0	0	0	0	0	0	0	0	0	0	0	0	0	0	0	0	0	0	0	0	0	0	0	0	0	0	0	0	0	0	0	0	0	0	0	0	0	0	0	0	0	0	0	0	0	0	0	0	0	0	0	0	0	0	0	0	0	0	0	0	0	0	0	0	0	0	0	0	0	0	0	0	0	0	0	0	0	0	0	0	0	0	0	0	0	0	0	0	0	0	0	0	0	0	0	0	0	0	0	0	0	0	0	0	0	0	0	0	0	0	0	0	0	0	0	0	0	0	0	0	0	0	0	0	0	0	0	0	0	0	0	0	0	0	0	0	0	0	0	0	0	0	0	0	0	0	0	0	0	0	0	0	1	0	0	0	0	0	0	0	0	0	0	0	0	0	0	0	0	0	0	0	0	0	0	0	0	0	0	0	0	0	0	0	0	0	0	0	0	0	0	0	0	0	0	0	0	0	0	0	0	0	0	0	0	0	0	0	0	0	0	0	0	0	0	0	0	0	0	0	0	0	0	0	0	0	0	0	0	0	0	0	0	0	0	0	0	0	0	0	0	0	0	0	0	0	0	0	0	0	0	0	0	0	0	0	0	0	0	0	0	0	0	0	0	0	0	0	0	0	0	0	0	0	0	0	0	0	0	0	0	0	0	0	0	0	0	0	0	0	0	0	0	0	0	0	0	0	0	0	0	0	1	0	0	0	0	0	0	0	0	0	0	0	0	0	0	0	0	0	0	0	0	0	0	0	0	0	0	0	0	0	0	0	0	0	0	0	0	0	0	0	0	0	0	0	0	0	0	0	0	0	0	0	0	0	0	0	0	0	0	0	0	0	0	0	0	0	0	0	0	0	0	0	0	0	0	0	0	0	0	0	0	0	0	0	0	0	0	0	0	0	0	0	0	0	0	0	0	0	0	0	0	0	0	0	0	0	0	0	0	0	0	0	0	0	0	0	0	0	0	0	0	0	0	0	0	0	0	0	0	0	0	0	0	0	0	0	0	0	0	0	0	0	0	0	0	0	0	0	0	0	0	0	0	0	0	0	0	0	0	0	0	0	0	0	0	0	0	0	0	0	0	0	0	0	0	0	0	0	0	0	0	0	0	0	0	0	0	0	0	0	0	0	0	0	0	0	0	0	0	0	0	0	0	0	0	0	0	0	0	0	0	0	0	0	0	0	0	0	0	0	0	0	0	0	0	0	0	0	0	0	0	0	0	0	0	0	0	0	0	0	0	0	0	0	0	0	0	1	0	0	0	0	0	0	0	0	0	0	0	0	0	0	0	0	0	0	0	0	0	0	0	0	0	0	0	0	0	0	0	0	0	0	0	0	0	0	0	0	0	0	0	0	0	0	0	0	0	0	0	0	0	0	0	0	0	0	1	0	0	0	0	0	0	0	0	0	0	0	0	0	0	0	0	0	0	0	0	0	0	0	0	0	0	0	0	0	0	0	0	0	0	0	0	0	0	0	0	0	0	0	0	0	0	0	0	0	0	0	0	0	0	0	0	0	0	0	0	0	0	0	0	0	0	0	0	0	0	0	0	0	0	0	0	0	0	0	0	0	0	0	0	0	0	0	0	0	0	0	0	0	0	0	0	0	0	0	0	0	0	0	0	0	0	0	0	0	0	0	0	0	0	0	0	0	0	0	0	0	0	0	0	0	0	0	0	0	0	0	0	0	0	0	0	0	0	0	0	0	0	0	0	0	0	0	0	0	0	0	0	0	0	0	0	0	0	0	0	0	0	0	0	0	0	0	0	0	0	0	0	0	0	0	0	0	0	0	0	0	0	0	0	0	0	0	0	0	0	0	0	0	0	0	0	0	0	0	0	0	0	0	0	0	0	0	0	0	0	0	0	0	0	0	0	0	0	0	0	0	0	0	0	0	0	0	0	0	0	0	0	0	0	0	0	0	0	0	0	0	0	0	0	0	0	0	0	0	0	0	0	0	0	0	0	0	0	0	0	0	0	0	0	0	0	0	0	0	0	0	0	0	0	0	0	0	0	0	0	0	0	0	0	0	0	0	0	0	0	0	0	0	0	0	0	0	0	0	0	0	0	0	0	0	0	0	0	0	0	0	0	0	0	0	0	0	0	0	0	0	0	0	0	0	0	0	0	0	0	0	0	0	0	0	0	1	0	0	0	0	0	0	0	0	0	0	0	0	0	0	0	0	0	0	0	0	0	0	0	0	0	0	0	0	0	0	0	0	0	0	0	0	0	0	0	0	0	0	0	0	0	0	0	0	0	0	0	0	0	0	0	0	0	0	0	0	0	0	0	0	0	0	0	0	0	0	0	0	0	0	0	0	0	0	0	0	0	0	0	0	0	0	0	0	0	0	0	0	0	0	0	0	0	0	0	0	0	0	0	0	0	0	0	0	0	0	0	0	0	0	0	0	0	0	0	0	0	0	0	0	0	0	0	0	0	0	0	0	0	0	0	0	0	0	0	0	0	0	0	0	0	0	0	0	0	0	0	0	0	0	0	0	0	0	0	0	0	0	0	0	0	0	0	0	0	0	0	0	0	0	0	0	0	0	0	0	0	0	0	0	0	0	0	0	0	0	0	0	0	0	0	0	0	0	0	0	0	0	0	0	0	0	0	0	0	0	0	0	0	0	0	0	0	0	0	0	0	0	0	0	0	0	0	0	0	0	0	0	0	0	0	0	0	0	0	0	0	0	0	0	0	0	0	0	0	0	0	0	0	0	0	0	0	0	0	0	0	0	0	0	0	0	0	0	0	0	0	0	0	0	0	0	0	0	0	0	0	0	0	0	0	0	0	0	0	0	0	0	0	0	0	0	0	0	0	0	0	0	0	0	0	0	0	0	0	0	0	0	0	0	0	0	0	0	0	0	0	0	0	0	0	0	1	0	0	0	0	0	0	0	0	0	0	0	0	0	0	0	0	0	0	0	0	0	0	0	0	0	0	0	0	0	0	0	0	0	0	0	0	0	0	0	0	0	0	0	0	0	0	0	0	0	0	0	0	0	0	0	0	0	0	0	0	0	0	0	0	0	0	0	0	0	0	0	0	0	0	0	0	0	0	0	0	0	0	0	0	0	0	0	0	0	0	0	0	0	0	0	0	0	0	0	0	0	0	0	0	0	0	0	0	0	0	0	0	0	0	0	0	0	0	0	0	0	0	0	0	0	0	0	0	0	0	0	0	0	0	0	0	0	0	0	0	0	0	0	0	0	0	0	0	0	0	0	0	0	0	0	0	0	0	0	0	0	0	0	0	0	0	0	0	0	0	0	0	0	0	0	0	0	0	0	0	0	0	0	0	0	0	0	0	0	0	0	0	0	0	0	0	0	0	0	0	0	0	0	0	0	0	0	0	0	0	0	0	0	0	0	0	0	0	0	0	0	0	1	0	0	0	0	0	0	0	0	0	0	0	0	0	0	0	0	0	0	0	0	0	0	0	0	0	0	0	0	0	0	0	0	0	0	0	0	0	0	0	0	0	0	0	0	0	0	0	0	0	0	0	0	0	0	0	0	0	0	0	0	0	0	0	0	0	0	0	0	0	0	0	0	0	0	0	0	0	0	0	0	0	0	0	0	0	0	0	0	0	0	0	0	0	0	0	0	1	0	0	0	0	0	0	0	0	0	0	0	0	0	0	0	0	0	0	1	0	0	0	0	0	0	0	0	0	0	0	0	0	0	0	0	0	0	0	0	0	0	0	0	0	1	0	0	0	0	0	0	0	0	0	0	0	0	0	0	0	0	0	0	0	0	0	0	0	0	0	0	0	0	0	0	0	0	0	0	0	0	0	0	0	0	0	0	0	0	0	0	0	0	0	0	0	0	0	0	0	0	0	0	0	0	0	0	0	0	0	0	0	0	0	0	0	0	0	0	0	0	0	0	0	0	0	0	0	0	0	0	0	0	0	0	0	0	0	0	0	0	0	0	0	0	0	0	0	0	0	0	0	0	0	0	0	0	0	0	0	0	0	0	0	0	0	0	0	0	0	0	0	1	0	0	0	0	0	0	0	0	0	0	0	0	0	0	0	0	0	0	0	0	0	0	0	0	0	0	0	0	0	0	0	0	0	0	0	0	0	0	0	0	0	0	0	0	0	0	0	0	0	0	0	0	0	0	0	0	0	0	0	0	0	0	0	0	0	0	0	0	0	0	0	0	0	0	0	0	0	0	0	0	1	0	0	0	0	0	0	0	0	0	0	0	0	0	0	0	0	0	0	0	0	0	0	0	0	0	0	0	0	0	0	0	0	0	0	0	0	0	0	0	0	0	0	0	0	0	0	0	0	0	0	0	0	0	0	0	0	0	0	0	0	0	0	0	0	0	0	0	0	0	0	0	0	0	0	0	0	0	0	0	0	0	0	0	0	0	0	0	0	0	0	0	0	0	0	0	0	0	0	0	0	0	0	0	0	0	0	0	0	0	0	0	0	0	0	0	0	0	0	0	0	0	0	0	0	0	0	0	0	0	0	0	0	0	0	0	0	0	0	0	0	0	0	0	0	0	0	0	0	0	0	0	0	0	0	0	0	0	0	0	0	0	0	0	0	0	0	0	0	0	0	0	0	0	0	0	0	0	1	0	0	0	0	0	0	0	0	0	0	0	0	0	0	0	0	0	0	0	0	0	0	0	0	0	0	0	0	1	0	0	0	0	0	0	0	0	0	0	0	0	0	0	0	0	0	0	0	0	0	0	0	0	0	0	0	0	0	0	0	0	0	0	0	0	0	0	0	0	0	0	0	0	0	0	0	0	0	0	0	0	0	0	0	0	0	0	0	0	0	0	0	0	0	0	0	0	0	0	0	0	0	0	0	0	0	0	0	0	0	0	0	0	0	0	0	1	0	0	0	0	0	0	0	0	0	0	0	0	0	0	0	0	0	0	0	0	0	0	0	0	0	0	0	0	0	0	0	0	0	0	0	0	0	0	0	0	0	0	0	0	0	0	0	0	0	0	0	0	0	0	0	0	0	0	0	0	0	0	0	0	0	0	0	0	0	0	0	0	0	0	0	0	0	0	0	0	0	0	0	0	0	0	0	0	0	0	0	0	0	0	0	0	0	0	0	0	0	0	0	0	0	0	0	0	0	0	0	0	0	0	0	0	0	0	0	0	0	0	0	0	0	0	0	0	0	0	0	0	0	0	0	0	0	0	0	0	0	0	0	0	0	0	0	0	0	0	0	0	0	0	0	0	0	0	0	0	0	0	0	0	0	0	0	0	0	0	0	0	0	0	0	0	0	0	0	0	0	0	0	0	0	0	0	0	0	0	0	0	0	0	0	0	0	0	0	0	0	0	0	1	0	0	0	0	0	0	0	0	0	0	0	0	0	0	0	0	0	0	0	0	0	0	0	0	0	0	0	0	0	0	0	0	0	0	0	0	0	0	0	0	0	0	0	0	0	0	0	0	0	0	0	0	0	0	0	0	0	0	0	0	0	0	0	0	0	0	0	0	0	0	0	0	0	0	0	0	0	0	0	0	0	0	0	0	0	0	0	0	0	0	0	0	0	0	0	0	0	0	0	0	0	0	0	0	0	0	0	0	0	0	0	0	0	0	0	0	0	0	0	0	0	0	0	0	0	0	0	0	0	0	0	0	0	0	0	0	0	0	0	0	0	0	0	0	0	0	0	0	0	0	0	0	0	0	0	0	0	0	0	0	0	0	0	0	0	0	0	0	0	0	0	0	0	0	0	0	0	0	0	0	0	0	0	0	0	0	0	0	0	0	0	0	0	0	0	0	0	0	0	0	0	0	0	0	0	0	0	0	0	0	0	0	0	0	0	0	0	0	0	0	0	0	0	0	0	0	0	0	0	0	0	0	0	0	0	0	0	0	0	0	0	0	0	0	0	0	0	0	0	0	0	0	0	0	0	0	0	0	0	0	0	0	0	0	0	0	0	0	0	0	0	0	0	0	0	0	0	0	0	0	0	0	0	0	0	0	0	0	0	0	0	0	0	0	0	0	0	0	0	0	0	0	0	0	0	0	0	0	0	0	0	0	0	0	0	0	0	0	0	0	0	0	0	0	0	0	0	0	0	0	0	0	0	0	0	0	0	0	0	0	0	0	0	0	0	0	0	0	0	0	0	0	0	0	0	0	0	0	0	0	0	0	0	0	0	0	0	0	0	0	0	0	0	0	0	0	0	1	0	0	0	0	0	0	0	0	0	0	0	0	0	0	0	0	0	0	0	0	0	0	0	0	0	0	0	0	0	0	0	0	0	0	0	0	0	0	0	0	0	0	0	0	0	0	0	0	0	0	0	0	0	0	0	0	0	0	0	0	0	0	0	0	0	0	0	0	0	0	0	0	0	0	0	0	0	0	0	0	0	0	0	0	0	0	0	0	0	0	0	0	0	0	0	0	0	0	0	0	0	0	0	1	0	0	0	0	0	0	0	0	0	0	0	0	0	0	0	0	0	0	0	0	0	0	0	0	0	0	0	0	0	0	0	0	0	0	0	0	0	0	0	0	0	0	0	0	0	0	0	0	0	0	0	0	0	0	0	0	0	0	0	0	0	0	0	0	0	0	0	0	0	0	0	0	0	0	0	0	0	0	0	0	0	0	0	0	0	0	0	0	0	0	0	0	1	0	0	0	0	0	0	0	0	0	0	0	0	0	0	0	0	0	0	0	0	0	0	0	0	0	0	0	0	0	0	0	0	0	0	0	0	0	0	0	0	0	0	0	0	0	0	0	0	0	0	0	0	0	0	0	0	0	0	0	0	0	0	0	0	0	0	0	0	0	0	0	0	0	0	1	0	0	0	0	0	0	0	0	0	0	0	0	0	0	0	0	0	0	0	0	0	0	0	0	0	0	0	0	0	0	0	0	0	0	0	0	0	0	0	0	0	0	0	0	0	0	0	0	0	0	0	0	0	0	0	0	0	0	0	0	0	0	0	0	0	0	0	0	0	0	0	0	0	0	0	0	0	0	0	0	0	0	0	0	0	0	0	0	0	0	0	0	0	0	0	0	0	0	0	0	0	0	0	0	0	0	0	0	0	0	0	0	0	0	0	0	0	0	0	0	0	0	0	0	0	0	0	0	0	0	0	0	0	0	0	0	0	0	0	0	0	0	0	0	0	0	0	0	0	0	0	0	0	0	0	1	0	0	0	0	0	0	0	0	0	0	0	0	0	0	0	0	0	0	0	0	0	0	0	0	0	0	0	0	0	0	0	0	0	0	0	0	0	0	0	0	0	0	0	0	0	0	0	0	0	0	0	0	0	0	0	0	0	0	0	0	0	0	0	0	0	0	0	0	0	0	0	0	0	0	0	0	0	0	0	0	0	0	0	0	0	0	0	0	0	0	0	0	0	0	0	0	0	0	0	0	0	0	0	0	0	0	0	0	0	0	0	0	0	0	0	0	0	0	0	0	0	0	0	0	0	0	0	0	0	0	0	0	0	0	0	0	0	0	0	0	0	0	0	0	0	0	0	0	0	0	0	0	0	0	0	0	0	0	0	0	0	0	0	0	0	0	0	0	0	0	0	0	0	0	0	0	0	0	0	0	0	0	0	0	0	0	0	0	0	0	0	0	0	0	0	0	0	0	0	0	0	0	0	0	0	0	0	0	0	0	0	0	0	0	0	0	0	0	0	0	0	0	0	0	0	0	0	0	0	0	0	0	0	0	0	0	0	0	0	0	0	1	0	0	0	0	0	0	0	0	0	0	0	0	0	0	0	0	0	0	0	0	0	0	0	0	0	0	0	0	0	0	0	0	0	0	0	0	0	0	0	0	0	0	0	0	0	0	0	0	0	0	0	0	0	0	0	0	0	0	0	0	0	1	0	0	0	0	0	0	0	0	0	0	0	0	0	0	0	0	0	0	0	0	0	0	0	0	0	0	0	0	0	0	0	0	0	0	0	0	0	0	0	0	0	0	0	0	0	0	0	0	0	0	0	0	0	0	0	0	0	0	0	0	0	0	0	0	0	0	0	0	0	0	0	0	0	0	0	0	0	0	0	0	0	0	0	0	0	0	0	0	0	0	0	0	0	0	0	0	0	0	0	0	0	0	0	0	0	0	0	0	0	0	0	0	0	0	0	0	0	0	0	0	0	0	0	0	0	0	0	0	0	0	0	0	0	0	0	0	0	0	0	0	0	0	0	0	0	0	0	0	0	0	0	0	0	0	0	0	0	0	0	0	0	0	0	0	0	0	0	0	0	0	0	0	0	0	0	0	0	0	0	0	0	0	0	0	0	0	0	0	0	0	0	0	0	0	0	0	0	0	0	0	0	0	0	0	0	0	0	0	0	0	0	0	0	0	0	0	0	0	0	0	0	0	0	0	0	0	0	0	0	0	0	0	0	0	0	0	0	0	0	0	0	0	0	0	0	0	0	0	0	0	0	0	0	0	0	0	0	0	0	0	0	0	0	0	0	0	0	0	0	0	0	0	0	0	0	0	0	0	0	0	0	0	0	0	0	0	0	0	0	0	0	0	0	0	0	0	0	0	0	0	0	0	0	0	0	0	0	0	0	0	0	0	0	0	0	0	0	0	0	0	0	0	0	0	0	0	0	0	0	0	0	0	0	0	0	0	0	0	0	0	0	0	0	0	0	0	0	0	0	0	0	0	0	0	0	0	0	0	0	0	0	0	0	0	0	0	0	0	0	0	0	0	0	0	0	0	0	0	0	0	0	0	0	0	0	1	0	0	0	0	0	0	0	0	0	0	0	0	0	0	0	0	0	0	0	0	0	0	0	0	0	0	0	0	0	0	0	0	0	0	0	0	0	0	0	0	0	0	0	0	0	0	0	0	0	0	0	0	0	0	0	0	0	0	0	0	0	0	0	0	0	0	0	0	0	0	0	0	0	0	0	0	0	0	0	0	0	0	0	0	0	0	0	0	0	0	0	0	0	0	0	0	0	0	0	0	0	0	0	0	0	0	0	0	0	0	0	0	0	0	0	0	0	0	0	0	0	0	0	0	0	0	0	0	0	0	0	0	0	1	0	0	0	0	0	0	0	0	0	0	0	0	0	0	0	0	0	0	0	0	0	0	0	0	0	0	0	0	0	0	0	0	0	0	0	0	0	0	0	0	0	0	0	0	0	0	0	0	0	0	0	0	0	0	0	0	0	0	0	0	0	0	0	0	0	0	0	0	0	0	0	0	0	0	0	0	0	0	0	0	0	0	0	0	0	0	0	0	0	0	0	0	0	0	0	0	0	0	0	0	0	0	0	0	0	0	0	0	0	0	0	0	0	0	0	0	0	0	0	0	0	0	0	0	0	0	0	0	0	0	0	0	0	0	0	0	0	0	0	0	0	0	0	0	0	0	0	0	0	0	0	0	0	0	0	0	0	0	0	0	0	0	0	0	0	0	0	0	0	0	0	0	0	0	0	0	0	0	0	0	0	0	1	0	0	0	1	0	0	0	0	0	0	0	0	0	0	0	0	0	0	0	0	0	0	0	0	0	0	0	0	0	0	0	0	0	0	0	0	0	0	0	0	0	0	0	0	0	0	0	0	0	0	0	0	0	0	0	0	0	0	0	0	0	0	0	0	0	0	0	0	0	0	0	0	0	0	0	0	0	0	0	0	0	0	0	0	0	0	0	0	0	0	0	0	0	0	0	0	0	0	0	0	0	0	0	0	0	0	0	0	0	0	0	0	0	0	0	0	0	0	0	0	0	0	0	0	0	0	0	0	0	0	0	0	0	0	0	0	0	0	0	0	0	0	0	0	0	0	0	0	0	0	0	0	0	0	0	0	0	0	0	0	0	0	0	0	0	0	0	0	0	0	0	0	0	0	0	0	0	0	0	0	0	0	0	0	0	0	0	0	0	0	0	0	0	0	0	0	0	0	0	0	0	0	0	0	0	0	0	0	0	0	0	0	0	0	0	0	0	0	0	0	0	0	0	0	0	0	0	0	0	0	0	0	0	0	0	0	0	0	0	0	0	0	0	0	0	0	0	0	0	0	0	0	0	0	0	0	0	0	0	0	0	0	0	0	0	0	0	0	0	0	0	0	0	0	0	0	0	0	0	0	0	0	0	0	0	0	0	0	0	0	0	0	0	0	0	0	0	0	0	0	0	0	0	0	0	0	0	0	0	0	0	0	0	0	0	0	0	0	0	0	0	0	0	0	0	0	0	0	0	0	0	0	0	0	1	0	0	0	0	0	0	0	0	0	0	0	0	0	0	0	0	0	0	0	0	0	0	0	0	0	0	0	0	0	0	0	0	0	0	0	0	0	0	0	0	0	0	0	0	0	0	0	0	0	0	0	0	0	0	0	0	0	0	0	0	0	0	0	0	0	0	0	0	0	0	0	0	0	0	0	0	0	0	0	0	0	0	0	0	0	0	0	0	0	0	0	0	0	0	0	0	0	0	0	0	0	0	0	0	0	0	0	0	0	0	0	0	0	0	0	0	0	0	0	0	0	0	0	0	0	0	0	0	0	0	0	0	0	0	0	0	0	0	0	0	0	0	0	0	0	0	0	0	0	0	0	0	0	0	0	0	0	0	0	0	0	0	0	0	0	0	0	0	0	0	0	0	0	0	0	0	0	0	0	0	0	0	0	0	0	0	0	0	0	0	0	0	0	0	0	0	0	0	0	0	0	0	0	0	0	0	1	1	0	0	0	0	0	0	0	0	0	0	0	0	0	0	0	0	0	0	0	0	0	0	0	0	0	0	0	0	0	0	0	0	0	1	0	0	0	0	0	0	0	0	0	0	0	0	0	0	0	0	0	0	0	0	0	0	0	0	0	0	0	0	0	0	0	0	0	0	0	0	0	0	0	0	0	0	0	0	0	0	0	0	0	0	0	0	0	0	0	0	0	0	0	0	0	0	0	0	0	0	0	0	0	0	0	0	0	0	0	0	0	0	0	0	0	0	0	0	0	0	0	0	0	0	0	0	0	0	0	0	0	0	0	0	0	0	0	0	0	0	0	0	0	0	0	0	0	0	0	0	0	0	0	0	0	0	0	0	0	0	0	0	0	0	0	0	0	0	0	0	0	0	0	0	0	0	0	0	0	0	0	0	0	0	0	0	0	0	0	0	0	0	0	0	0	0	0	0	0	0	0	0	0	0	0	0	0	0	0	0	0	0	0	0	0	0	0	0	0	0	0	0	0	0	0	0	0	0	0	0	0	0	0	0	0	0	0	0	0	0	0	0	0	0	0	0	0	0	0	0	0	0	0	0	0	0	0	0	0	0	0	0	0	0	0	0	0	0	0	0	0	0	0	0	0	0	0	0	0	0	0	0	0	0	0	0	0	0	0	0	0	0	0	0	0	0	0	1	0	1	1	0	0	0	0	0	0	0	0	0	0	0	0	0	0	0	0	0	0	0	0	0	0	0	0	0	0	0	0	0	0	0	0	0	0	0	0	0	0	0	0	0	0	0	0	0	0	0	0	0	0	0	0	0	0	0	0	0	0	0	0	0	0	0	0	0	0	0	0	0	0	0	0	0	0	0	0	0	0	0	0	0	0	0	0	0	0	0	0	0	0	0	0	0	0	0	0	0	0	0	0	0	0	0	0	0	0	0	0	0	0	0	0	0	0	0	0	0	0	0	0	0	0	0	0	0	0	0	0	0	0	1	0	0	0	0	0	0	0	0	0	0	0	0	0	0	0	0	0	0	0	0	0	0	0	0	0	0	0	0	0	0	0	0	0	0	0	0	0	0	0	0	0	0	0	0	0	0	0	0	0	0	0	0	0	0	0	0	0	0	0	0	0	0	0	0	0	0	0	0	0	0	0	0	0	0	0	0	0	0	0	0	0	0	0	0	0	0	0	0	0	0	0	0	0	0	0	0	0	0	0	0	0	0	0	0	0	0	0	0	0	0	0	0	0	0	0	0	0	0	0	0	0	0	0	0	0	0	0	0	0	0	0	0	0	0	0	0	0	0	0	0	0	0	0	0	0	0	0	0	0	0	0	0	0	0	0	0	0	0	0	0	0	0	0	0	0	0	0	0	0	0	0	0	0	0	0	0	0	0	0	0	0	0	0	0	0	0	0	0	0	0	0	0	0	0	0	0	0	0	0	0	0	0	0	0	0	0	0	0	0	0	0	0	0	0	0	0	0	0	0	0	0	0	0	0	0	0	0	0	0	0	0	0	0	0	0	0	0	0	0	0	0	0	0	0	0	0	0	0	0	0	0	0	0	0	0	0	0	0	0	0	0	0	0	0	0	0	0	0	0	0	0	0	0	0	0	0	0	0	0	0	0	0	0	0	0	0	0	0	0	0	0	0	0	0	0	0	0	0	0	0	0	0	0	0	0	0	0	0	0	0	0	0	0	0	0	0	0	0	0	0	0	0	0	0	0	0	0	0	0	0	0	0	0	0	0	0	0	0	0	0	0	0	0	0	0	0	0	0	0	0	0	0	0	0	0	0	0	0	0	0	0	0	0	0	0	0	0	0	0	0	0	0	0	0	0	0	0	0	0	0	0	0	0	0	0	0	0	0	0	0	0	0	0	0	0	0	0	0	0	0	0	0	0	0	0	0	0	0	0	0	0	0	0	0	0	0	0	0	0	0	0	0	0	0	0	0	0	0	0	0	0	0	0	1	0	0	0	0	0	0	0	0	0	0	0	0	0	0	0	0	0	0	0	0	0	0	0	0	0	0	0	0	0	0	0	0	0	0	0	0	0	0	0	0	0	0	0	0	0	0	0	0	0	0	0	0	0	0	0	0	0	0	0	0	0	0	0	0	0	0	0	0	0	0	0	0	0	0	0	0	0	0	0	0	0	0	0	0	0	0	0	0	0	0	0	0	0	0	0	0	0	0	0	0	0	0	0	0	0	0	0	0	0	0	0	0	0	0	0	0	0	0	0	0	0	0	0	0	0	0	0	0	0	0	0	0	0	0	0	0	0	0	0	0	0	0	0	0	0	0	0	0	0	0	0	0	0	0	0	0	0	0	0	0	0	0	0	0	0	0	0	0	0	0	0	0	0	0	0	0	0	0	0	0	0	0	0	0	0	0	0	0	0	0	0	0	0	0	0	0	0	0	0	0	0	0	0	0	0	0	0	0	0	0	0	0	0	0	0	0	0	0	0	0	0	0	0	0	0	0	0	0	0	0	0	0	0	0	0	0	0	0	0	0	0	0	0	0	0	0	0	0	0	0	0	0	0	0	0	0	0	0	0	0	0	0	0	0	0	0	0	0	0	0	0	0	0	0	0	0	0	0	0	0	0	0	0	0	0	0	0	0	0	0	0	0	0	0	0	0	0	0	0	0	0	0	0	0	0	0	0	0	0	0	0	0	0	0	0	0	0	0	0	0	0	0	0	0	0	0	0	0	0	0	0	0	0	0	0	0	0	0	0	0	0	0	0	0	0	0	0	0	0	0	0	0	0	0	0	0	0	0	0	0	0	0	0	0	0	0	0	0	0	0	0	0	0	0	0	0	0	0	0	0	0	0	0	0	0	0	0	0	0	0	0	0	0	0	0	0	0	0	0	0	0	0	0	0	0	0	0	0	0	0	0	0	0	0	0	0	0	0	0	0	0	0	0	0	0	0	0	0	0	0	0	0	0	0	0	0	0	0	0	0	0	0	0	0	0	0	0	0	0	0	0	0	0	0	0	0	0	0	0	0	0	0	0	0	0	0	0	0	0	0	0	0	0	0	0	0	0	0	0	0	0	0	0	0	0	0	0	0	0	0	0	0	0	0	0	0	0	0	0	0	0	0	0	0	0	0	0	0	0	0	0	0	0	0	0	0	0	0	0	0	0	0	0	0	0	0	0	0	0	0	0	0	0	0	0	0	0	0	0	0	0	0	0	0	0	0	0	0	0	0	0	0	0	0	0	0	0	0	0	0	0	0	0	0	0	0	0	0	0	0	0	0	0	0	0	0	0	0	0	0	0	0	0	0	0	0	0	0	0	0	0	0	0	0	0	0	0	0	0	0	0	0	0	0	0	0	0	0	0	0	0	0	0	0	0	0	0	0	0	0	0	0	0	0	0	0	0	0	0	0	0	0	0	0	0	0	0	0	0	0	0	0	0	0	0	0	0	0	1	0	0	0	0	0	0	0	0	0	0	0	0	0	0	0	0	0	0	0	0	0	0	0	0	0	0	0	0	0	0	0	0	0	0	0	0	0	0	0	0	0	0	0	0	0	0	0	0	0	0	0	0	0	0	0	0	1	0	0	0	0	0	0	0	0	0	0	0	0	0	0	0	0	0	0	0	0	0	0	0	0	0	0	0	0	0	0	0	0	0	0	0	0	0	0	0	0	0	0	0	0	0	0	0	0	0	0	0	0	0	0	0	0	0	0	0	0	0	0	0	0	0	0	0	0	0	0	0	0	0	0	0	0	0	0	0	0	0	0	0	0	0	0	0	0	0	0	0	0	0	0	0	0	0	0	0	0	0	0	0	0	0	0	0	0	0	0	0	0	0	0	0	0	0	0	0	0	0	0	0	0	0	0	0	0	0	0	0	0	0	0	0	0	0	0	0	0	0	0	0	0	0	0	0	0	0	0	0	0	0	0	0	0	0	0	0	0	0	0	0	0	0	0	0	0	0	0	0	0	0	0	0	0	0	0	0	0	0	0	0	0	0	0	0	0	0	0	0	0	0	0	0	0	0	0	0	0	0	0	0	0	0	0	0	0	0	0	0	0	0	0	0	0	0	0	0	0	0	0	0	0	0	0	0	0	0	0	0	0	0	0	0	0	0	0	0	0	0	0	0	0	0	0	0	0	0	0	0	0	0	0	0	0	0	0	0	0	0	0	0	0	0	0	0	0	0	0	0	0	0	0	0	0	0	0	0	0	0	0	0	0	0	0	0	0	0	0	0	0	0	0	0	0	0	0	0	0	0	0	0	0	0	0	0	0	0	0	0	0	0	0	0	0	0	0	0	0	0	0	0	0	0	0	0	0	0	1	0	0	0	0	0	0	0	0	0	0	0	0	0	0	0	0	0	0	0	0	0	0	0	0	0	0	0	0	0	0	0	0	0	0	0	0	0	0	0	0	0	0	0	0	0	0	0	1	0	0	0	0	0	0	0	0	0	0	0	0	0	0	0	0	0	0	0	0	0	0	0	0	0	0	0	0	0	0	0	0	0	0	0	0	0	0	0	0	0	0	0	0	0	0	0	0	0	0	0	0	0	0	0	0	0	0	0	0	0	0	0	0	0	0	0	0	0	0	0	1	0	0	0	0	0	0	0	0	0	0	0	0	0	0	0	0	0	0	0	0	0	0	0	0	0	0	0	0	0	0	0	0	0	0	0	0	0	0	0	0	0	0	0	0	0	0	0	0	0	0	0	0	0	0	0	0	0	0	0	0	0	0	0	0	0	0	0	0	0	0	0	0	0	0	0	0	0	0	0	0	0	0	0	0	0	1	0	0	0	0	0	0	0	0	0	0	0	0	0	0	0	0	0	0	0	0	0	0	0	0	0	0	0	0	0	0	0	0	0	0	0	0	0	0	0	0	0	0	0	0	0	0	0	0	0	0	0	0	0	0	0	0	0	0	0	0	0	0	0	0	0	0	0	0	0	0	0	0	0	0	0	0	0	0	0	0	0	0	0	0	0	0	0	0	0	0	0	0	0	0	0	0	0	0	0	0	0	0	0	0	0	0	0	0	0	0	0	0	0	0	0	0	0	0	0	0	0	0	0	0	0	0	0	0	0	0	0	0	0	0	0	0	0	0	0	0	0	0	0	0	0	0	0	0	0	0	0	0	0	0	0	0	0	0	0	0	0	0	0	0	0	0	0	0	0	0	0	0	0	0	0	0	0	0	0	0	0	0	0	0	0	0	0	0	0	0	0	0	0	0	0	0	0	0	0	0	0	0	0	0	0	0	0	0	0	0	0	0	0	0	0	0	0	0	0	0	1	0	0	0	0	0	0	0	0	0	0	0	0	0	0	0	0	0	0	0	0	0	0	0	0	0	0	0	0	0	0	0	0	0	0	0	0	0	0	0	0	0	0	0	0	0	0	0	0	0	0	0	0	0	0	0	0	0	0	0	0	0	0	0	1	0	0	0	0	0	0	0	0	0	0	0	0	0	0	0	0	0	0	0	0	0	0	0	0	0	0	0	0	0	0	0	0	0	0	0	0	0	0	0	0	0	1	0	0	0	0	0	0	0	0	0	0	0	0	0	0	0	0	0	0	0	0	0	0	0	0	0	0	0	0	0	0	0	0	0	0	0	0	0	0	0	0	0	0	0	0	0	0	0	0	0	0	0	0	0	0	0	0	0	0	0	0	0	0	0	0	0	0	0	0	0	0	0	0	1	0	0	0	0	0	0	0	0	0	0	0	0	0	0	0	0	0	0	0	0	0	0	0	0	0	0	0	0	0	0	0	0	0	0	0	0	0	0	0	0	0	0	0	0	0	0	0	0	0	0	0	0	0	0	0	0	0	0	0	0	0	0	0	0	0	0	0	0	0	0	0	0	0	0	0	0	0	0	0	0	0	0	0	0	0	0	0	0	0	0	0	0	0	0	0	0	0	0	0	0	0	0	0	0	0	0	0	0	0	0	0	0	0	0	0	0	0	0	0	0	0	0	0	0	0	0	0	0	0	0	0	0	0	0	0	0	0	0	0	0	0	0	0	0	0	0	0	0	0	0	0	0	0	0	0	0	0	0	0	0	0	0	0	0	0	0	0	0	0	0	0	0	0	0	0	0	0	0	0	0	0	0	0	0	0	0	0	0	0	0	0	0	0	0	0	0	0	0	0	0	0	0	0	0	0	0	0	0	0	0	0	0	0	0	0	0	0	0	0	0	0	0	0	0	0	0	0	0	0	0	0	0	0	0	0	0	0	0	0	0	0	0	0	0	0	0	0	0	0	0	0	0	0	0	0	0	0	0	0	0	0	0	0	0	0	0	0	0	0	0	0	0	0	0	0	0	0	0	0	0	0	0	0	0	0	0	0	0	0	0	0	0	0	0	0	0	0	0	0	0	0	0	0	0	0	0	0	0	0	0	0	0	0	0	0	0	0	0	0	0	0	0	0	0	0	0	0	0	0	0	0	0	0	0	0	0	0	0	0	0	0	0	0	0	0	0	0	0	0	0	0	0	0	0	0	0	0	0	0	0	0	0	0	0	0	0	0	0	0	0	0	0	0	0	0	0	0	0	0	0	0	0	0	0	0	0	0	0	0	0	0	0	0	0	0	0	0	0	0	0	0	0	0	0	0	0	0	0	0	0	0	0	0	0	0	0	0	0	0	0	0	0	0	0	0	0	0	0	0	0	0	0	0	0	0	0	0	0	0	0	0	0	0	0	0	0	0	0	0	0	0	0	0	0	0	0	0	0	0	0	0	0	0	0	0	0	0	0	0	0	0	0	0	0	0	0	0	0	0	0	0	0	0	0	0	0	0	0	0	0	0	0	0	0	0	0	0	0	0	0	0	0	0	0	0	0	0	0	0	0	0	0	0	0	0	0	0	0	0	0	0	0	0	0	0	0	0	0	0	0	0	0	0	0	0	0	0	0	0	0	0	0	0	0	0	0	0	0	0	0	0	0	0	0	0	0	0	0	0	0	0	0	0	0	0	0	0	0	0	0	0	0	0	0	0	0	0	0	0	0	0	0	0	0	0	0	0	0	0	0	0	0	0	0	0	0	0	0	0	0	0	0	0	0	0	0	0	0	0	0	0	0	0	0	0	0	0	0	0	0	0	0	0	0	0	0	0	0	0	0	0	0	0	0	0	0	0	0	0	0	0	0	0	0	0	0	0	0	0	0	0	0	0	0	0	0	0	0	0	0	0	0	0	0	0	0	0	0	0	0	0	0	0	0	0	0	0	0	0	0	0	0	0	0	0	0	0	0	0	0	0	0	0	0	0	0	0	0	0	0	0	0	0	0	0	0	0	0	0	0	0	0	0	0	0	0	0	0	0	0	0	0	0	0	0	0	0	0	0	0	0	0	0	0	0	0	0	0	0	0	0	0	0	0	0	0	0	0	0	0	0	0	0	0	0	0	0	0	0	0	0	0	0	0	0	0	0	0	0	0	0	0	0	0	0	0	0	0	0	0	0	0	0	0	0	0	0	0	0	0	0	0	0	0	0	0	0	0	0	0	0	0	0	0	0	0	0	0	0	0	0	0	0	0	0	0	0	0	0	0	0	0	0	0	0	0	0	0	0	0	0	0	0	0	0	0	0	0	0	0	0	0	0	0	0	0	0	0	0	0	0	0	0	0	0	0	0	0	0	0	0	0	0	0	0	0	0	0	0	0	0	0	0	0	0	0	0	0	0	0	0	0	0	0	0	0	0	0	0	0	0	0	0	0	0	0	0	0	0	0	0	0	0	0	0	0	0	0	0	0	0	0	0	0	0	0	0	0	0	0	0	0	0	0	0	0	0	0	0	0	0	0	0	0	0	0	0	0	0	0	0	0	0	0	0	0	0	0	0	0	0	0	0	0	0	0	0	0	0	0	0	0	0	0	0	0	0	0	0	0	0	0	0	0	0	0	0	0	0	0	0	0	0	0	0	0	0	0	0	0	0	0	0	0	0	0	0	0	0	0	0	0	0	0	0	0	0	0	0	0	0	0	0	0	0	0	0	0	0	0	0	0	0	0	0	0	0	0	0	0	0	0	0	0	0	0	0	0	0	0	0	0	0	0	0	0	0	0	0	0	0	0	0	0	0	0	0	0	0	0	0	0	0	0	0	0	0	0	0	0	0	0	0	0	0	0	0	0	0	0	0	0	0	0	0	0	0	0	0	0	0	0	0	0	0	0	0	0	0	0	0	0	0	0	0	0	0	0	0	0	0	0	0	0	0	0	0	0	0	0	0	0	0	0	0	0	0	0	0	0	0	0	0	0	0	0	0	0	0	0	0	0	0	0	0	0	0	0	0	0	0	0	1	0	0	0	0	0	0	0	0	0	0	0	0	0	0	0	0	0	0	0	0	0	0	0	0	0	0	0	0	0	0	0	0	0	0	0	0	0	0	0	0	0	0	0	0	0	0	0	0	0	0	0	0	0	0	0	0	0	0	0	0	0	0	0	0	0	0	0	0	0	0	0	0	0	0	0	0	0	0	0	0	0	0	0	0	0	0	0	0	0	0	0	0	0	0	0	0	0	0	0	0	0	0	0	0	0	0	0	0	0	0	0	0	0	0	0	0	0	0	0	0	0	0	0	0	0	0	1	0	0	0	0	0	0	0	0	0	0	0	0	0	0	0	0	0	0	0	0	0	0	0	0	0	0	0	0	0	0	0	0	0	0	0	0	0	0	0	0	0	0	0	0	0	0	0	0	0	0	0	0	0	0	0	0	0	0	0	0	0	0	0	0	0	0	0	0	0	0	0	0	0	0	0	0	0	0	0	0	0	0	0	0	0	0	0	0	0	0	0	0	0	0	0	0	0	0	0	0	0	0	0	0	0	0	0	0	0	0	0	0	0	0	0	0	0	0	0	0	0	0	0	0	0	0	0	0	0	0	0	0	0	0	0	0	0	0	0	0	0	0	0	0	0	0	0	0	0	0	0	0	0	0	0	0	0	0	0	0	0	0	0	0	0	0	0	0	0	0	0	0	0	0	0	0	0	0	0	1	0	0	0	0	0	0	0	0	0	0	0	0	0	0	0	0	0	0	0	0	0	0	0	0	0	0	0	0	0	0	0	0	0	0	0	0	0	0	0	0	0	0	0	0	0	0	0	0	0	0	0	0	0	0	0	0	0	0	0	0	0	0	0	0	0	0	0	0	0	0	0	0	0	0	0	0	0	0	0	0	0	0	0	0	0	0	0	0	0	0	0	0	0	0	0	0	0	0	0	0	0	0	0	0	0	0	0	0	0	0	0	0	0	0	0	0	0	0	0	0	0	0	0	0	0	0	0	0	0	0	0	0	0	0	0	0	0	0	0	0	0	0	0	0	0	0	0	0	0	0	0	0	0	0	0	0	0	0	0	0	0	0	0	0	0	0	1	0	0	0	0	0	0	0	0	0	0	0	0	0	0	0	0	0	0	0	0	0	0	0	0	0	0	0	0	0	0	0	0	0	0	0	0	0	1	0	0	0	0	0	0	0	0	0	0	0	0	0	0	0	0	0	0	0	0	0	0	0	0	0	0	0	0	0	0	0	0	0	0	0	0	0	0	0	0	0	0	0	0	0	0	0	0	0	0	0	0	0	0	0	0	0	0	0	0	0	0	0	0	0	0	0	0	0	0	0	0	0	0	0	0	0	0	0	0	0	0	0	0	0	0	0	0	0	0	0	0	0	0	0	0	0	0	0	0	0	0	0	0	0	0	0	0	0	0	0	0	0	0	0	0	0	0	0	0	0	0	0	0	0	0	0	0	0	0	0	0	0	0	0	0	0	0	0	0	0	0	0	0	0	0	0	0	0	0	0	0	0	0	0	0	0	0	0	0	0	0	0	0	0	0	0	0	0	0	0	0	0	0	0	0	0	0	0	0	0	0	0	0	0	0	0	0	0	0	0	0	0	0	0	0	0	0	0	0	0	0	0	0	0	0	0	0	0	0	0	0	0	0	0	0	0	0	0	0	0	0	0	0	0	0	0	0	0	0	0	0	0	0	0	0	0	0	0	0	0	0	0	0	0	0	0	0	0	0	0	0	0	0	0	0	0	0	0	0	0	0	0	0	0	0	0	0	0	0	0	0	0	0	0	0	0	0	0	0	0	0	0	0	0	0	0	0	0	0	0	0	0	0	0	0	0	0	0	0	0	0	0	0	0	0	0	0	0	0	0	0	0	0	0	0	0	0	0	0	0	0	0	0	0	0	0	0	0	0	0	0	0	0	0	0	0	0	0	0	0	0	0	0	0	0	0	0	0	0	0	0	0	0	0	0	0	0	0	0	0	0	0	0	0	0	0	0	1	0	0	0	0	0	0	0	0	0	0	0	0	0	0	0	0	0	0	0	0	0	0	0	0	0	0	0	0	0	0	0	0	0	0	0	0	0	0	0	0	0	0	0	0	0	0	0	0	0	0	0	0	0	0	0	0	0	0	0	0	0	0	0	0	0	0	0	0	0	0	0	0	0	0	0	0	0	0	0	0	0	0	0	0	0	0	0	0	0	0	0	0	0	0	0	0	0	0	0	0	0	0	0	0	0	0	0	0	0	0	0	0	0	0	0	0	0	0	0	0	0	0	0	0	0	0	0	0	0	0	0	0	0	0	0	0	0	0	0	0	0	0	0	0	0	0	0	0	0	0	0	0	0	0	0	0	0	0	0	0	0	0	0	1	0	0	0	0	0	0	0	0	0	0	0	0	0	0	0	0	0	0	0	0	0	0	0	0	0	0	0	0	0	0	0	0	0	0	0	0	0	0	0	0	0	0	0	0	0	0	0	0	0	0	0	0	0	0	0	0	0	0	0	0	0	0	0	0	0	0	0	0	0	0	0	0	0	0	0	0	0	0	0	0	0	0	0	0	0	0	0	0	0	0	0	0	0	0	0	0	0	0	0	0	0	0	0	0	0	0	0	0	0	0	0	0	0	0	0	0	0	0	0	0	0	0	0	0	0	0	0	0	0	0	0	0	0	0	0	0	0	0	0	0	0	0	0	0	0	0	0	0	0	0	0	0	0	0	0	0	0	0	0	0	0	0	0	0	0	0	0	0	0	0	0	0	0	0	0	0	0	0	0	0	0	0	0	0	0	0	0	0	0	0	0	0	0	0	0	0	0	0	0	0	0	0	0	0	0	0	0	0	0	0	0	0	0	0	0	0	0	0	0	0	0	0	0	0	0	0	0	0	0	0	0	0	0	0	0	0	0	0	0	0	0	0	0	0	0	0	0	0	0	0	0	0	0	0	0	0	0	0	0	0	0	0	0	0	0	0	0	0	0	0	0	0	0	0	0	0	0	0	0	0	0	0	0	0	0	0	0	0	0	0	0	0	0	0	0	0	0	0	0	0	0	0	0	0	0	0	0	0	0	0	0	0	0	0	0	0	0	0	0	0	0	0	0	0	0	0	0	0	0	0	0	0	0	0	0	0	0	0	0	0	0	0	0	0	0	0	0	0	0	0	0	0	0	0	0	0	0	0	0	0	0	0	0	0	0	0	0	0	0	0	0	0	0	0	0	0	0	0	0	0	0	0	0	0	0	0	1	0	0	0	0	0	0	0	0	0	0	0	0	0	0	0	0	0	0	0	0	0	0	0	0	1	0	0	0	0	1	0	0	0	0	0	0	0	0	0	0	0	0	0	0	0	0	0	0	0	0	0	0	0	0	0	0	0	0	0	0	0	0	0	0	0	0	0	0	0	0	0	0	0	0	0	0	0	0	0	0	0	0	0	0	0	0	0	0	0	0	0	0	0	0	0	0	0	0	0	0	0	0	0	0	0	0	0	0	0	0	0	0	0	0	0	0	0	0	0	0	0	0	0	0	0	0	0	0	0	0	0	0	0	0	0	0	0	0	0	0	0	0	0	0	0	0	0	0	0	0	0	0	0	0	0	0	0	0	0	0	0	0	0	0	0	0	0	0	0	0	0	0	0	0	0	0	0	0	0	0	0	0	0	0	0	0	0	0	0	0	0	0	0	0	0	0	0	0	0	0	0	0	0	0	0	0	0	0	0	0	0	0	0	0	0	0	0	0	0	0	0	0	0	0	0	0	0	0	0	0	0	0	0	0	0	0	0	0	0	0	0	0	0	0	0	0	0	0	0	0	0	0	0	0	0	0	0	0	0	0	0	0	0	0	0	0	0	0	0	0	0	0	0	0	0	0	0	0	0	0	0	0	0	0	1	0	0	0	0	0	0	0	0	0	0	0	0	0	0	0	0	0	0	0	0	0	0	0	0	0	0	0	0	0	0	0	0	0	0	0	0	0	0	0	0	0	0	0	0	0	0	0	0	0	0	0	0	0	0	0	0	0	0	0	0	0	0	0	0	0	0	0	0	0	0	0	0	0	0	0	0	0	0	0	0	0	0	0	0	0	0	0	0	0	0	0	0	0	0	0	0	0	0	0	0	0	0	0	0	0	0	0	0	0	0	0	0	0	0	0	1	0	0	0	0	0	0	0	0	0	0	0	0	0	0	0	0	0	0	0	0	0	0	0	0	0	0	0	0	0	0	0	0	0	0	0	0	0	0	0	0	0	0	0	0	0	0	0	0	0	0	0	0	0	0	0	0	0	0	0	0	0	0	0	0	0	0	0	0	0	0	0	0	0	0	0	0	0	0	0	0	0	0	0	0	0	0	0	0	0	0	0	0	0	0	0	0	0	0	0	0	0	0	0	0	0	0	0	0	0	0	0	0	0	0	0	0	0	0	0	0	0	0	0	0	0	0	0	0	0	0	0	0	0	0	0	0	0	0	0	0	0	0	0	0	1	0	0	0	0	0	0	0	0	0	0	0	0	0	0	0	0	0	0	0	0	0	0	0	0	0	0	0	0	0	0	0	0	0	0	0	0	0	0	0	0	0	0	0	0	0	0	0	0	0	0	0	0	0	0	0	0	0	0	0	0	0	0	0	0	0	0	1	0	0	0	0	0	0	0	0	0	0	0	0	0	0	0	0	0	0	0	0	0	0	0	0	0	0	0	0	0	0	0	0	0	0	0	0	0	0	0	0	0	0	0	0	0	0	0	0	0	0	0	0	0	0	0	0	0	0	0	0	0	0	0	0	0	0	0	0	0	0	0	0	0	0	0	0	0	0	0	0	0	0	0	0	0	0	0	0	0	0	0	0	0	0	0	0	0	0	0	0	0	0	0	0	0	0	0	0	0	0	0	0	0	0	0	0	0	0	0	0	0	0	0	0	0	0	0	0	0	0	0	0	0	0	0	0	0	0	0	0	0	0	0	0	0	0	0	0	0	0	0	0	0	0	0	0	0	0	0	0	0	0	0	0	0	0	0	0	0	0	0	0	0	0	0	0	0	0	0	0	0	0	0	0	0	0	0	0	0	0	0	0	0	0	0	0	0	0	0	0	0	0	0	0	0	0	0	0	0	0	0	0	0	0	0	0	0	0	0	0	0	0	0	0	0	0	0	0	0	0	0	0	0	0	0	0	0	0	0	0	0	0	0	0	0	0	0	0	0	0	0	0	0	0	0	0	0	0	0	0	0	0	0	0	0	0	0	0	0	0	0	0	0	0	0	0	0	0	0	0	0	0	0	0	0	0	0	0	0	0	0	0	0	0	0	0	0	0	0	0	0	0	0	0	0	0	0	0	0	0	0	0	0	0	0	0	0	0	0	0	0	0	0	0	0	0	0	0	0	0	0	0	0	0	0	0	0	0	0	0	0	0	0	0	0	0	0	0	0	0	0	0	0	0	0	0	0	0	0	0	0	0	0	0	0	0	0	0	0	0	0	0	0	0	0	0	0	0	0	0	0	0	0	0	0	0	0	0	0	0	0	0	0	1	0	0	0	0	0	0	0	0	0	0	0	0	0	0	0	0	0	0	0	0	0	0	0	0	0	0	0	0	0	0	0	0	0	0	0	0	0	0	0	0	0	0	0	0	0	0	0	0	0	0	0	0	0	0	0	0	0	0	0	0	0	0	0	1	0	0	0	0	0	0	0	0	0	0	0	0	0	0	0	0	0	0	0	0	0	0	0	0	0	0	0	0	0	0	0	0	0	0	0	0	0	0	0	0	0	0	0	0	0	0	0	0	0	0	0	0	0	0	0	0	0	0	0	0	0	0	0	0	0	0	0	0	0	0	0	0	0	0	0	0	0	0	0	0	0	0	0	0	0	0	0	0	0	0	0	0	0	1	0	0	0	0	0	0	0	0	0	0	0	0	0	0	0	0	0	0	0	0	0	0	0	0	0	0	0	0	0	0	0	0	0	0	0	0	0	0	0	0	0	0	0	0	0	0	0	0	0	0	0	0	0	0	0	0	0	0	0	0	0	0	0	0	0	0	0	0	0	0	0	0	0	0	0	0	0	0	1	0	0	0	0	0	0	0	0	0	0	0	0	0	0	0	0	0	0	0	0	0	0	0	0	0	0	0	0	0	0	0	0	0	0	0	0	0	0	0	0	0	0	0	0	0	0	0	0	0	0	0	0	0	0	0	0	0	0	0	0	0	0	0	0	0	0	0	0	0	0	0	0	0	0	0	0	0	0	0	1	0	0	0	0	0	0	0	0	0	0	0	0	0	0	0	0	0	0	0	0	0	0	0	0	0	0	0	0	0	0	0	0	0	0	0	0	0	0	0	0	0	0	0	0	0	0	0	1	0	0	0	0	0	0	0	0	0	0	0	0	0	0	0	0	0	0	0	0	0	0	0	0	0	0	0	0	0	0	0	0	0	0	0	0	0	0	0	0	0	0	0	0	0	0	0	0	0	0	0	0	0	0	0	0	0	0	0	0	0	0	0	0	0	0	0	0	0	0	0	0	0	0	0	0	0	0	0	0	0	0	0	0	0	0	0	0	0	0	0	0	0	0	0	0	0	0	0	0	0	0	0	0	0	0	0	0	0	0	0	0	0	0	0	0	0	0	0	0	0	0	0	0	0	0	0	0	0	0	0	0	0	0	0	0	0	0	0	0	0	0	0	0	0	0	0	0	0	0	0	0	0	0	0	0	0	0	0	0	0	0	0	0	0	0	0	0	0	0	0	0	0	0	0	0	0	0	0	0	0	0	0	0	0	0	0	0	0	0	0	0	0	0	0	0	0	0	0	1	0	0	0	0	0	0	0	0	0	0	0	0	0	0	0	0	0	0	0	0	0	0	0	0	0	0	0	0	0	0	0	0	0	0	0	0	0	0	0	0	0	0	0	0	0	0	0	0	0	0	0	0	0	0	0	0	0	0	0	0	0	0	0	0	0	0	0	0	0	0	0	0	0	0	0	0	0	0	0	0	0	0	0	0	0	0	0	0	0	0	0	0	0	0	0	0	0	0	0	0	0	0	0	0	1	0	0	0	0	0	0	0	0	0	0	0	0	0	0	0	0	0	0	0	0	0	0	0	0	0	0	0	0	0	0	0	0	0	0	0	0	0	0	0	0	0	0	0	0	0	0	0	0	0	0	0	0	0	0	0	0	0	0	0	0	0	0	0	0	0	0	0	0	0	0	0	0	0	0	0	0	0	0	0	0	0	0	0	0	0	0	0	0	0	0	0	0	0	0	0	0	0	0	0	0	0	0	0	0	0	0	0	0	0	0	0	0	0	0	0	0	0	0	0	0	0	0	0	0	0	0	0	0	0	0	0	0	0	0	0	0	0	0	0	0	0	0	0	0	0	0	0	0	0	0	0	0	0	0	0	0	0	0	0	0	0	0	0	0	0	0	0	0	0	0	0	0	0	0	0	0	0	0	1	0	0	0	0	0	0	0	0	0	0	0	0	0	0	0	0	0	0	0	0	0	0	0	0	0	0	0	0	0	0	0	0	0	0	0	0	0	0	0	0	0	0	0	0	0	0	0	0	0	0	0	0	0	0	0	0	0	0	0	0	0	0	0	0	0	0	0	0	0	0	0	0	0	0	0	0	0	0	0	0	0	0	0	0	0	0	0	0	0	0	0	0	0	0	0	0	0	0	0	0	0	0	0	0	0	0	0	0	0	0	0	0	0	0	0	0	0	0	0	0	0	0	0	0	0	0	0	0	0	0	0	0	0	0	0	0	0	0	0	0	0	0	0	0	0	0	0	0	0	0	0	0	0	0	0	0	0	0	0	0	0	0	0	0	0	0	0	0	0	0	0	0	0	0	0	0	0	0	0	0	0	0	0	0	0	0	0	0	0	0	0	0	0	0	0	0	0	0	0	0	0	0	0	0	0	0	0	0	0	0	0	0	0	0	0	0	0	0	0	0	0	0	0	0	0	0	0	0	0	0	0	0	0	0	0	0	0	0	0	0	0	0	0	0	0	0	0	0	0	0	0	0	0	0	0	0	0	0	0	0	0	0	0	0	0	0	0	0	1	0	1	0	0	0	0	0	0	0	0	0	0	0	0	0	0	0	0	0	0	0	0	0	0	0	0	0	0	0	0	0	0	0	0	0	0	0	0	0	0	0	0	0	0	0	0	0	0	0	0	0	0	0	0	0	0	0	0	0	0	0	0	0	0	0	0	0	0	0	0	0	0	0	0	0	0	0	0	0	0	0	0	0	0	0	0	0	0	0	0	0	0	0	0	0	0	0	0	0	0	0	0	0	0	0	0	0	0	0	0	0	0	0	0	0	0	0	0	0	0	0	0	0	0	0	0	0	0	0	0	0	0	0	0	0	0	1	0	0	0	0	0	0	0	0	0	0	0	0	0	0	0	0	0	0	0	0	0	0	0	0	0	0	0	0	0	0	0	0	0	0	0	0	0	0	0	0	0	0	0	0	0	0	0	0	0	0	0	0	0	0	0	0	0	0	0	0	0	0	0	0	0	0	0	0	0	0	0	0	0	0	0	0	0	0	0	0	0	0	0	0	0	0	0	0	0	0	0	0	0	0	0	0	0	0	0	0	0	0	0	0	0	0	0	0	0	0	1	0	0	0	0	0	0	0	0	0	0	0	0	0	0	0	0	0	0	0	0	0	0	0	0	0	0	0	0	0	0	0	0	0	0	0	0	0	0	0	0	0	0	0	0	0	0	0	0	0	0	0	0	0	0	0	0	0	0	0	0	0	0	0	0	0	0	0	0	0	0	0	0	0	0	0	0	0	0	0	0	0	0	0	0	0	0	0	0	0	0	0	0	0	0	0	0	0	0	0	0	0	0	0	0	0	0	0	0	0	0	0	0	0	0	0	0	0	0	0	0	0	0	1	0	0	0	0	0	0	0	0	0	0	0	0	0	0	0	0	0	0	0	0	0	0	0	0	0	0	0	0	0	0	0	0	0	0	0	0	0	0	0	0	0	0	0	0	0	0	0	0	0	0	0	0	0	0	0	0	0	0	0	0	0	0	0	0	0	0	0	0	0	0	0	0	0	1	0	0	0	0	0	0	0	0	0	0	0	0	0	0	0	0	0	0	0	0	0	0	0	0	0	0	0	0	0	0	0	0	0	0	0	0	0	0	0	0	0	0	0	0	0	0	0	0	0	0	0	0	0	0	0	0	0	0	0	0	0	0	0	0	0	0	0	0	0	0	0	0	0	0	0	0	0	0	0	0	0	0	0	0	0	0	0	0	0	0	0	0	0	0	0	0	0	0	0	0	0	0	0	0	0	0	0	0	0	0	0	0	0	0	0	0	0	0	0	0	0	0	0	0	0	0	0	0	0	0	0	0	0	0	0	0	0	0	0	0	0	0	0	0	0	0	0	0	0	0	0	0	0	0	0	0	0	0	0	0	0	0	0	0	0	0	0	0	0	0	0	0	0	0	1	0	0	0	0	0	0	0	0	0	0	0	0	0	0	0	0	0	0	0	0	0	0	0	1	0	0	0	0	0	0	0	0	0	0	0	0	0	0	0	0	0	0	0	0	0	0	0	0	0	0	0	0	0	0	0	0	0	0	0	0	0	0	0	0	0	0	0	0	0	0	0	0	0	0	0	0	0	0	0	0	0	0	0	0	0	0	0	0	0	0	0	0	0	0	0	0	0	0	0	0	0	0	0	0	0	0	0	0	0	0	0	0	0	0	0	0	0	0	0	0	0	0	0	0	0	0	0	0	0	0	0	0	0	0	0	0	0	0	0	0	0	0	0	0	0	0	0	0	0	0	0	0	0	0	0	0	0	0	0	0	0	0	0	0	0	0	0	0	0	0	0	0	0	0	0	0	0	0	0	0	0	0	0	0	0	0	0	0	0	0	0	0	0	0	0	0	0	0	0	0	0	0	0	0	0	0	0	0	1	0	0	0	0	0	0	1	0	0	0	0	0	0	0	0	0	0	0	0	0	0	0	0	0	0	0	0	0	0	0	0	0	0	0	0	0	0	0	0	0	0	0	0	0	0	0	0	0	0	0	0	0	0	0	0	0	0	0	0	0	0	0	0	0	0	0	0	0	0	0	0	0	0	0	0	0	0	0	0	0	0	0	0	0	0	0	0	0	0	0	0	0	0	0	0	0	0	0	0	0	0	0	0	0	0	0	0	0	0	0	0	0	0	0	0	0	0	0	0	0	0	0	0	0	0	0	0	0	0	0	0	0	0	0	0	0	0	0	0	0	0	0	0	0	0	0	0	0	0	0	0	0	0	0	0	0	0	0	0	0	0	0	0	0	0	0	0	0	0	0	0	0	0	0	0	0	0	0	0	0	0	0	0	0	0	0	0	0	0	0	0	0	0	0	0	0	0	0	0	0	0	0	0	0	0	0	0	0	0	0	0	0	0	0	0	0	0	0	0	0	0	0	0	0	0	0	0	0	0	0	0	0	0	0	0	0	0	0	0	0	0	0	0	0	0	0	0	0	0	0	0	0	0	0	0	0	0	0	0	0	0	0	0	0	0	0	0	0	0	0	0	0	0	0	0	0	0	0	0	0	0	0	0	0	0	0	0	0	0	0	0	0	0	1	0	0	0	0	0	0	0	0	0	0	0	0	0	0	0	0	0	0	0	0	0	0	0	0	0	0	0	0	0	0	0	0	0	0	0	0	0	0	0	0	0	0	0	0	0	0	0	0	0	0	0	0	0	0	0	0	0	0	0	0	0	0	0	0	0	0	0	0	0	0	0	0	0	0	0	0	0	0	0	0	0	0	0	0	0	0	0	0	0	0	0	0	0	0	0	0	0	0	0	0	0	0	0	0	0	0	0	0	0	0	0	0	0	0	0	0	0	0	0	0	0	0	0	0	0	0	0	0	0	0	0	0	0	0	0	0	0	0	0	0	0	0	0	0	0	0	0	0	0	0	0	0	0	0	0	0	0	0	0	0	0	0	0	0	0	0	0	0	0	0	0	0	0	0	0	0	0	0	0	0	0	0	0	0	0	0	0	0	0	0	0	0	0	0	0	0	0	0	0	0	0	0	0	0	0	0	0	0	0	0	0	0	0	0	0	0	0	0	0	0	0	0	0	0	0	0	0	0	0	0	0	0	0	0	0	0	0	0	0	0	0	0	0	0	0	0	0	0	0	1	0	0	0	0	0	0	0	0	0	0	0	0	0	0	0	0	0	0	0	0	0	0	0	0	0	0	0	0	0	0	0	0	0	0	0	0	0	0	0	0	0	0	0	0	0	0	1	0	0	0	0	0	0	0	0	0	0	0	0	0	0	0	0	0	0	0	0	0	0	0	0	0	0	0	0	0	0	0	0	0	0	0	0	0	0	0	0	0	0	0	0	0	0	0	0	0	0	0	0	0	0	0	0	0	0	0	0	0	0	0	0	0	0	0	0	0	0	0	0	0	0	0	0	0	0	0	0	0	0	0	0	0	0	0	0	0	0	0	0	0	0	0	0	0	0	0	0	1	0	0	0	0	0	0	0	0	0	0	0	0	0	0	0	0	0	0	0	0	0	0	0	0	0	0	0	0	0	0	0	0	0	0	0	0	0	0	0	0	0	0	0	0	0	0	0	0	0	0	0	0	0	0	0	0	0	0	0	0	0	0	0	0	0	0	0	0	0	0	0	0	0	0	0	0	0	0	0	0	0	0	0	0	0	0	0	0	0	0	0	0	0	0	0	0	0	0	0	0	0	0	0	0	0	1	0	0	0	0	0	0	0	0	0	0	0	0	0	0	0	0	0	0	0	0	0	0	0	0	0	0	0	0	0	0	0	0	0	0	0	0	0	0	0	0	0	0	0	0	0	0	0	0	0	0	0	0	0	0	0	0	0	0	0	0	0	0	0	0	0	0	0	0	0	0	0	0	0	0	0	0	0	0	0	0	0	0	0	0	0	0	0	0	0	0	0	0	0	0	0	0	0	0	0	0	0	0	0	0	0	0	0	0	0	0	0	0	0	0	0	0	0	0	0	0	0	0	0	0	0	0	0	0	0	0	0	0	0	0	0	0	0	0	0	0	0	0	0	0	0	0	0	0	0	0	0	0	0	0	0	0	0	0	0	0	0	0	0	0	0	0	0	0	0	0	0	0	0	0	0	0	0	0	0	0	0	0	0	0	0	0	0	0	0	0	0	0	0	0	0	0	0	0	0	0	0	0	0	0	0	0	0	0	0	0	0	0	0	0	0	0	0	0	0	0	0	0	0	0	0	0	0	0	0	0	0	0	0	0	0	0	0	0	0	0	0	0	0	0	0	0	0	0	0	0	0	0	0	0	0	0	0	0	0	0	0	0	0	0	0	0	0	0	0	0	0	0	0	0	0	0	0	0	0	0	1	0	0	0	0	0	0	0	0	0	0	0	0	0	0	0	0	0	0	0	0	0	0	0	0	1	0	0	0	0	0	0	0	0	0	0	0	0	0	0	0	0	0	0	0	0	0	0	1	0	0	0	0	0	0	0	0	0	0	0	0	0	0	0	0	0	0	0	0	0	0	0	0	0	0	0	0	0	0	0	0	0	0	0	0	0	0	0	0	0	0	0	0	0	0	0	0	0	0	0	0	0	0	0	0	0	0	0	0	0	0	0	0	0	0	0	0	0	0	0	0	0	0	0	0	0	0	0	0	0	0	0	0	0	0	0	0	0	0	0	0	0	0	0	0	0	0	0	0	0	0	0	0	0	0	0	0	0	0	0	0	0	0	0	0	0	0	0	0	0	0	0	0	0	0	0	0	0	0	0	0	0	0	0	0	0	0	0	0	0	0	0	0	0	0	0	0	0	0	0	0	0	0	0	0	0	0	0	0	0	0	0	0	0	0	0	0	0	0	0	0	0	0	0	0	0	0	0	0	0	0	0	0	0	0	0	0	0	0	0	0	0	0	0	0	0	0	0	0	0	0	0	0	0	0	0	0	0	0	0	0	0	0	0	0	0	0	0	0	0	0	0	0	0	0	0	0	0	0	0	0	0	0	0	0	0	0	0	0	0	0	0	0	0	0	0	0	0	0	0	0	0	0	0	0	0	0	0	0	0	0	0	0	0	0	0	0	0	0	0	0	0	0	0	0	0	0	0	0	0	0	0	0	0	0	0	0	0	0	0	0	0	0	0	0	0	0	0	0	0	0	0	0	0	0	0	0	0	0	0	0	0	0	0	0	0	0	0	0	0	0	0	0	0	0	0	0	0	0	0	0	0	0	0	0	0	0	0	0	0	0	0	0	0	0	0	0	0	0	0	0	0	0	0	0	0	0	0	0	0	0	0	0	0	0	0	0	0	0	0	0	0	0	0	0	0	0	0	0	0	0	0	0	0	0	0	0	0	0	0	0	0	0	0	0	0	0	0	0	0	0	0	0	0	0	0	0	0	0	0	0	1	0	0	0	0	0	0	0	0	0	0	0	0	0	0	0	0	0	0	0	0	0	0	0	0	0	0	0	0	0	0	0	0	0	0	0	0	0	0	0	0	0	0	0	0	0	0	0	0	0	0	0	0	0	0	0	0	0	0	0	0	0	0	0	0	0	0	0	0	0	0	0	0	0	0	0	0	0	0	0	0	0	0	0	0	0	0	0	0	0	0	0	0	0	0	0	0	0	0	0	0	0	0	0	0	0	0	0	0	0	0	0	0	0	0	0	0	0	0	0	0	0	0	0	0	1	0	0	0	0	0	0	0	0	0	0	0	0	0	0	0	0	0	0	0	0	0	0	0	0	0	0	0	0	0	0	0	0	0	0	0	0	0	0	0	0	0	0	0	0	0	0	0	0	0	0	0	0	0	0	0	0	0	0	0	0	0	0	0	0	0	0	0	0	1	0	0	0	0	0	0	0	0	0	0	0	0	0	0	0	0	0	0	0	0	0	0	0	0	0	0	0	0	0	0	0	0	0	0	0	0	0	0	0	0	0	0	0	0	0	0	0	0	0	0	0	0	0	0	0	0	0	0	0	0	0	0	0	0	0	0	0	0	0	0	0	0	0	0	0	0	0	0	0	0	0	0	0	0	0	0	0	0	0	0	0	0	0	0	0	0	0	0	0	0	0	0	0	0	0	0	0	0	0	0	0	0	0	0	0	0	0	0	0	0	0	0	0	0	0	0	0	0	0	0	0	0	0	0	0	0	0	0	0	0	0	0	0	0	0	0	0	0	0	0	0	0	0	0	0	0	0	0	0	0	0	0	0	0	0	0	0	0	0	0	0	0	0	0	0	0	0	0	0	0	0	0	0	0	0	0	0	0	0	0	0	0	0	0	0	0	0	0	0	0	0	0	0	0	0	1	0	0	0	0	0	0	0	0	0	0	0	0	0	0	0	0	0	0	0	0	0	0	0	0	0	0	0	0	0	0	0	0	0	0	0	0	0	0	0	0	0	0	0	0	0	0	0	0	0	0	0	0	0	0	0	0	0	0	0	0	0	0	0	0	0	0	0	0	0	0	0	0	0	0	0	0	0	0	0	0	0	0	0	0	0	0	0	0	0	0	0	0	0	0	0	0	0	0	0	0	0	0	0	0	0	0	0	0	0	0	0	0	0	0	0	0	0	0	0	0	0	0	0	0	0	0	0	0	0	0	0	0	0	0	0	0	0	0	0	0	0	0	0	0	0	0	0	0	0	0	0	0	0	0	0	0	0	0	0	0	0	0	0	0	0	0	0	0	0	0	0	0	0	0	0	0	0	0	0	0	0	0	0	0	0	0	0	0	0	0	0	0	0	0	0	0	0	0	0	0	0	0	0	0	0	0	0	0	0	0	0	0	0	0	0	0	0	0	0	0	0	0	0	0	0	0	0	0	0	0	0	0	0	0	0	0	0	0	0	0	0	0	0	0	0	0	0	0	0	0	0	0	0	0	0	0	0	0	0	0	0	0	0	0	0	0	0	0	0	0	0	0	0	0	0	0	0	0	0	0	0	0	0	0	0	0	0	0	0	0	0	0	0	0	0	0	0	0	0	0	0	0	0	0	0	0	0	0	0	0	0	0	0	0	0	0	0	0	0	0	0	0	0	0	0	0	0	0	0	0	0	0	0	0	0	0	0	0	0	0	0	0	0	0	0	0	0	0	0	0	0	0	0	0	0	0	0	0	0	0	0	0	0	0	0	0	0	0	0	0	0	0	0	0	0	0	0	0	0	0	0	0	0	0	0	0	0	0	0	0	0	0	0	0	0	0	0	0	0	0	0	0	0	0	0	0	0	0	0	0	0	0	0	0	0	0	0	0	0	0	0	0	0	0	0	0	0	0	0	0	0	0	0	0	0	0	0	0	0	0	0	0	0	0	0	0	0	0	0	0	0	0	0	0	0	0	0	0	0	0	0	0	0	0	0	0	0	0	0	0	0	0	0	0	0	0	0	0	0	0	0	0	0	0	0	0	0	0	0	0	0	0	0	0	0	0	0	0	0	0	0	0	0	0	0	0	0	0	0	0	0	0	0	0	0	0	0	0	0	0	0	0	0	0	0	0	0	0	0	0	0	0	0	0	0	0	0	0	0	0	0	0	0	0	0	0	0	0	0	0	0	0	0	0	0	0	0	0	0	0	0	0	0	0	0	0	0	1	0	0	0	0	0	0	1	0	0	0	0	0	0	1	0	0	0	0	0	0	0	0	0	0	0	0	0	0	0	0	0	0	0	0	0	0	0	0	0	0	0	0	0	0	0	0	0	0	0	0	0	0	0	0	0	0	0	0	0	0	0	0	0	0	0	0	0	0	0	0	0	0	0	0	0	0	0	0	0	0	0	0	0	0	0	0	1	0	0	0	0	0	0	0	0	0	0	0	0	0	0	0	0	0	0	0	0	0	0	0	1	0	0	0	0	0	0	0	0	0	0	0	0	0	0	0	0	0	0	0	0	0	0	0	0	0	0	0	0	0	0	0	0	0	0	0	0	0	0	0	0	0	0	0	0	0	0	0	0	0	0	0	0	0	0	0	0	0	0	0	0	0	0	0	0	0	0	0	0	0	0	0	0	0	0	0	0	0	0	0	0	0	0	0	0	0	0	0	0	0	0	0	0	0	0	0	0	0	0	0	0	0	0	0	0	0	0	0	0	0	0	0	0	0	0	0	0	0	0	0	0	0	0	0	0	0	0	0	0	0	0	0	0	0	0	0	0	0	0	0	0	0	0	0	0	0	0	0	0	0	0	0	0	0	0	0	0	0	0	0	0	0	0	0	0	0	0	0	0	0	0	0	0	0	0	0	0	0	0	0	0	0	0	0	0	0	0	0	0	0	0	0	0	0	0	0	0	0	0	0	0	0	0	0	0	0	0	0	0	0	0	0	0	0	0	0	0	0	0	0	0	0	0	0	0	0	0	0	0	0	0	0	0	0	0	0	0	0	0	0	0	0	0	0	0	0	0	0	0	0	0	0	0	0	0	0	0	0	0	0	0	0	0	0	0	0	0	0	0	0	0	0	0	0	0	0	0	0	0	0	0	0	0	0	0	0	0	0	0	0	0	0	0	0	0	0	0	0	0	0	0	0	0	0	0	0	0	0	0	0	0	0	0	0	0	0	0	0	0	0	0	0	0	0	0	0	0	0	0	0	0	0	0	0	0	0	0	0	0	0	0	0	0	0	0	0	0	0	0	0	0	0	0	0	0	0	0	0	0	0	0	0	0	0	0	0	0	0	0	0	0	0	0	0	0	0	0	0	0	0	0	0	0	0	0	3	0	0	0	0	0	0	0	0	0	0	0	0	0	0	0	0	0	0	0	0	0	0	0	0	0	0	0	0	0	0	0	0	0	0	0	0	0	0	0	0	0	0	0	0	0	0	0	0	0	0	0	0	0	0	0	0	0	0	0	0	0	0	0	0	0	0	0	0	0	0	0	0	0	0	0	0	0	0	0	0	0	0	0	0	0	0	0	0	0	0	0	0	0	0	0	0	0	0	0	0	0	0	0	0	0	0	0	0	0	0	0	0	0	0	0	0	0	0	0	0	0	0	0	0	0	0	0	0	0	0	0	0	0	0	0	0	0	0	0	0	0	0	0	0	0	0	0	0	0	0	0	0	0	0	0	0	0	0	0	0	0	0	0	0	0	0	0	0	0	0	0	0	0	0	0	0	0	0	0	0	0	0	0	0	0	0	0	0	0	0	0	0	0	0	0	0	0	0	0	0	0	0	0	0	0	0	0	0	0	0	0	0	0	0	0	0	0	0	0	0	0	0	0	0	0	0	0	0	0	0	0	0	0	0	0	0	0	0	0	0	0	0	0	0	0	0	0	0	0	0	0	0	0	0	0	0	0	0	0	0	0	0	0	0	0	0	0	0	0	0	0	0	0	0	0	0	0	0	0	0	0	0	0	0	0	0	0	0	0	0	0	0	0	0	0	0	0	0	0	0	0	0	0	0	0	0	0	0	0	0	0	0	0	0	0	0	0	0	0	0	0	0	0	0	0	0	0	0	1	0	0	0	0	0	0	0	0	0	0	0	0	0	0	0	0	0	0	0	0	0	0	0	0	0	0	0	0	0	0	0	0	0	0	0	0	0	0	0	0	0	0	0	0	0	0	0	0	0	0	0	0	0	0	0	0	0	0	0	0	0	0	0	0	0	0	0	0	0	0	0	0	0	0	0	0	0	0	0	0	0	0	0	0	0	0	0	0	0	0	0	0	0	0	0	0	0	0	0	0	0	0	0	0	0	0	0	0	0	0	0	0	0	0	0	0	0	0	0	0	0	0	0	0	0	0	0	0	0	0	0	0	0	0	0	0	0	0	0	0	0	0	0	0	0	0	0	0	0	0	0	0	0	0	0	0	0	0	0	0	0	0	0	0	0	0	0	0	0	0	0	0	0	0	0	0	0	0	0	0	0	0	0	0	0	0	0	0	0	0	0	0	0	0	0	0	0	0	0	0	0	0	0	0	0	0	0	0	0	0	0	0	0	0	0	0	0	0	0	0	0	0	0	0	0	0	0	0	0	0	0	0	0	0	0	0	0	0	0	0	0	0	0	0	0	0	0	0	0	0	0	0	0	0	0	0	0	0	0	0	0	0	0	0	0	0	0	0	0	0	0	0	0	0	0	0	0	0	0	0	0	0	0	0	0	0	0	0	0	0	1	0	0	0	0	0	0	0	0	0	0	0	0	0	0	0	0	0	0	0	0	0	0	0	0	0	0	0	0	0	0	0	0	0	0	0	0	0	0	0	0	0	0	0	0	0	0	0	0	0	0	0	0	0	0	0	0	0	0	0	0	0	0	0	0	0	0	0	0	0	0	0	0	0	0	0	0	0	0	0	0	0	0	0	0	0	0	0	0	0	0	0	0	0	0	0	0	0	0	0	0	0	0	0	0	0	0	0	0	0	0	0	0	0	0	0	0	1	0	0	0	0	0	0	0	0	0	0	0	0	0	0	0	0	0	0	1	0	0	0	0	0	0	0	0	0	0	0	0	0	0	0	0	0	0	0	0	0	0	0	0	0	0	0	0	0	0	0	0	0	0	0	0	0	0	0	0	0	0	0	0	0	0	0	0	0	0	0	0	0	0	0	0	0	0	0	0	0	0	0	0	0	0	0	0	0	0	0	0	0	0	0	0	0	0	0	0	0	0	0	0	0	1	0	0	0	0	0	0	0	0	0	0	0	0	0	0	0	0	0	0	0	0	0	0	0	0	0	0	0	0	0	0	0	0	0	0	0	0	0	0	0	0	0	0	0	0	0	0	0	0	0	0	0	0	0	0	0	0	0	0	0	0	0	0	0	0	0	0	0	0	0	0	0	0	0	0	0	0	0	0	0	0	0	0	0	0	0	0	0	0	0	0	0	0	0	0	0	0	0	0	0	0	0	0	0	0	0	0	0	0	0	0	0	0	0	0	0	0	0	0	0	0	0	0	0	0	0	0	0	0	0	0	0	0	0	0	0	0	0	0	0	0	0	0	0	0	0	0	0	0	0	0	0	0	0	0	0	0	0	0	0	0	0	0	0	0	0	0	0	0	0	0	0	0	0	0	0	0	0	0	0	0	0	0	0	0	0	0	0	0	0	0	0	0	0	0	0	0	0	0	0	0	0	0	0	0	0	0	0	0	0	0	0	0	0	0	0	0	0	0	0	0	0	0	0	0	0	0	0	0	0	0	0	0	0	0	0	0	0	0	0	0	0	0	0	0	0	0	0	0	0	0	0	0	0	0	0	0	0	0	0	0	0	0	0	0	0	0	0	0	0	0	0	0	0	0	0	0	0	0	0	1	0	0	0	0	0	0	0	0	0	0	0	0	0	0	0	0	0	0	0	0	0	0	0	0	0	0	0	0	0	0	0	0	0	0	0	0	0	0	0	0	0	0	0	0	0	0	0	0	0	0	0	0	0	0	0	0	0	0	0	0	0	0	0	0	0	0	0	0	0	0	0	0	0	0	0	0	0	0	0	0	0	0	0	0	0	0	0	0	0	0	0	0	0	0	0	0	0	0	0	0	0	0	0	0	0	0	0	0	0	0	0	0	0	0	0	0	0	0	0	0	0	0	0	0	0	0	0	0	0	0	0	1	0	0	0	0	0	0	0	0	0	0	0	0	0	0	0	0	0	0	0	0	0	0	0	0	0	0	0	0	0	0	0	0	0	0	0	0	0	0	0	0	0	0	0	0	0	0	0	0	0	0	0	0	0	0	0	0	0	0	0	0	0	0	0	0	0	0	0	0	0	0	0	0	0	0	0	0	0	0	0	0	0	0	0	0	0	0	0	0	0	0	0	0	0	0	0	0	0	0	0	0	0	0	0	0	0	0	0	0	0	0	0	0	0	0	0	0	0	0	0	0	0	0	0	0	0	0	0	0	0	0	0	0	0	0	0	0	0	0	0	0	0	0	0	0	0	0	0	0	0	0	0	0	0	0	0	0	0	0	0	0	0	0	0	0	0	0	0	0	0	0	0	0	0	0	0	0	0	0	0	0	0	0	0	0	0	0	0	0	0	0	0	0	0	0	0	0	0	0	0	0	0	0	0	0	0	0	0	0	0	0	0	0	0	0	0	0	0	0	0	0	0	0	0	0	0	0	0	0	0	0	0	0	0	0	0	0	0	0	0	0	0	0	0	0	0	0	0	0	0	0	0	0	0	0	0	0	0	0	0	0	0	0	0	0	0	0	0	0	0	0	0	0	0	0	0	0	0	0	0	0	0	0	0	0	0	0	0	0	0	0	0	0	0	0	0	0	0	0	0	0	0	0	0	0	0	0	0	0	0	0	0	0	0	0	0	0	0	0	0	0	0	0	0	0	0	0	0	0	0	0	0	0	0	0	0	0	0	0	0	0	0	0	0	0	0	0	0	0	0	0	0	0	0	0	0	0	0	0	0	0	0	0	0	0	0	0	0	0	0	0	0	0	0	1	0	0	0	0	0	0	0	0	0	0	0	0	0	1	0	0	0	0	0	0	0	0	0	0	0	0	0	0	0	0	0	0	0	0	0	0	0	0	0	0	0	0	0	0	0	0	0	0	0	0	0	0	0	0	0	0	0	0	0	0	0	0	0	0	0	0	0	0	0	0	0	0	0	0	0	0	0	0	0	0	0	0	0	0	0	0	0	0	0	0	0	0	0	0	0	0	0	0	0	0	0	0	0	0	0	0	0	0	0	0	0	0	0	0	0	0	0	0	0	0	0	0	0	0	0	0	0	0	0	0	0	0	0	0	0	0	0	0	0	0	0	0	0	0	0	0	0	0	0	0	0	0	0	0	0	0	0	0	0	0	0	0	0	0	0	0	0	0	0	0	0	0	0	0	0	0	0	0	0	0	0	0	0	0	0	0	0	0	0	0	0	0	0	0	0	0	0	0	0	0	0	0	0	0	0	0	0	0	0	0	0	0	0	0	0	0	0	0	0	0	0	0	0	0	0	0	0	0	0	0	0	0	0	0	0	0	0	0	0	0	0	0	0	0	0	0	0	0	0	0	0	0	0	0	0	0	0	0	0	0	0	0	0	0	0	0	0	0	0	0	0	0	0	0	0	0	0	0	0	0	0	0	0	0	0	0	0	0	0	0	0	0	0	0	0	0	0	0	0	0	0	0	0	0	0	0	0	0	0	0	0	0	0	0	0	0	0	0	0	0	0	0	0	0	0	0	0	0	0	1	0	0	0	0	0	0	0	0	0	0	0	0	0	0	0	0	0	0	0	0	0	0	0	0	0	0	0	0	0	0	0	0	0	0	0	0	0	0	0	0	0	0	0	0	0	0	0	0	0	0	0	0	0	0	0	0	0	0	0	0	0	0	0	0	0	0	0	0	0	0	0	0	0	0	0	0	0	0	0	0	0	0	0	0	0	0	0	0	0	0	0	0	0	0	0	0	0	0	0	0	0	0	0	0	0	0	0	0	0	0	0	0	0	0	0	0	0	0	0	0	0	0	0	0	0	0	0	0	0	0	0	0	0	0	0	0	0	0	0	0	0	0	0	0	0	0	1	0	0	0	0	0	0	0	0	0	0	0	0	0	0	0	0	0	0	0	0	0	0	0	0	0	0	0	0	0	0	0	0	0	0	0	0	0	0	0	0	0	0	0	0	0	0	0	0	0	0	0	0	0	0	0	0	0	0	0	0	0	0	0	0	0	0	0	0	0	0	0	0	0	0	0	0	0	0	0	0	0	0	0	0	0	0	0	0	0	0	0	0	0	0	0	0	0	0	0	0	0	0	0	0	0	0	0	0	0	0	0	0	0	0	0	0	0	0	0	0	0	0	0	0	0	0	0	0	0	0	0	0	0	0	0	0	0	0	0	0	0	0	0	0	0	0	0	0	0	0	0	0	0	0	0	0	0	0	0	0	0	0	0	0	0	0	0	0	0	0	0	0	0	0	0	0	0	0	0	0	0	0	0	0	0	0	0	0	0	0	0	0	0	0	0	0	0	0	0	0	0	0	0	0	0	0	0	0	0	0	0	0	0	0	0	0	0	0	0	0	0	0	0	0	0	0	0	0	0	0	0	0	0	0	0	0	0	0	0	0	0	0	0	0	0	0	0	0	0	0	0	0	0	0	0	0	0	0	0	0	0	0	0	0	0	0	0	0	0	0	0	0	0	0	0	0	0	0	0	0	0	0	0	0	0	0	0	0	0	0	0	0	0	0	0	0	0	0	0	0	0	0	0	0	0	0	0	0	0	0	0	0	0	0	0	0	0	0	0	0	0	0	0	0	0	0	0	0	0	0	0	0	0	0	0	0	0	0	0	0	0	0	0	0	0	0	0	0	0	0	0	0	0	0	0	0	0	0	0	0	0	0	0	0	0	1	0	0	0	0	0	0	0	0	0	0	0	0	0	0	0	0	0	0	0	0	0	0	0	0	0	0	0	0	0	0	0	0	0	0	0	0	0	0	0	0	0	0	0	0	0	0	0	0	0	0	0	0	0	0	0	0	0	0	0	0	0	0	0	0	0	0	0	0	0	0	0	0	0	0	0	0	0	0	0	0	1	0	0	0	0	0	0	0	0	0	0	0	0	0	0	0	0	0	0	0	0	0	0	0	0	0	0	0	0	0	0	0	0	0	0	0	0	0	0	0	0	0	0	0	0	0	0	0	0	0	0	0	0	0	0	0	0	0	0	0	0	0	0	0	0	0	0	0	0	0	0	0	0	0	0	0	0	0	0	0	0	0	0	0	0	0	0	0	0	0	0	0	0	0	0	0	0	0	0	0	0	0	0	0	0	0	0	0	0	0	0	0	0	0	0	0	0	0	0	0	0	0	0	0	0	0	0	0	0	0	0	0	0	0	0	0	0	0	0	0	0	0	0	0	0	0	0	1	0	0	0	0	0	0	0	0	0	0	0	0	0	0	0	0	0	0	0	0	0	0	0	0	0	0	0	0	0	0	0	0	0	0	0	0	0	0	0	0	0	0	0	0	0	0	0	0	0	0	0	0	0	0	0	0	0	0	0	0	0	0	0	0	0	0	0	0	0	0	0	0	0	0	0	0	0	0	0	0	0	0	0	0	0	0	0	0	0	0	0	0	0	0	0	0	0	0	0	0	0	0	0	0	0	0	0	0	0	0	0	0	0	0	0	0	0	0	0	0	0	0	0	0	0	0	0	0	0	0	0	0	0	0	0	0	0	0	0	0	0	0	0	0	0	0	0	0	0	0	0	0	0	0	0	0	0	0	0	0	0	0	0	0	0	0	0	0	0	0	0	0	0	0	0	0	0	0	0	0	0	0	0	0	0	0	0	0	0	0	0	0	0	0	0	0	0	0	0	0	0	0	0	0	0	0	0	0	0	0	0	0	0	0	0	0	0	0	0	0	0	0	0	0	0	0	0	0	0	0	0	0	0	0	0	0	0	0	0	0	0	0	0	0	0	0	0	0	0	0	0	0	0	0	0	0	0	0	0	0	0	0	0	0	0	0	0	0	0	0	0	0	0	0	0	0	0	0	0	0	0	0	0	0	0	0	0	0	0	0	0	0	0	0	0	0	0	0	0	0	0	0	1	0	0	0	0	0	0	0	0	0	0	0	0	0	0	0	0	0	0	0	0	0	0	0	0	0	0	0	0	0	0	0	0	0	0	0	0	0	0	0	0	0	0	0	0	0	0	0	0	0	0	0	0	0	0	0	0	0	0	0	0	0	0	0	0	0	0	0	0	0	0	0	0	0	0	0	0	0	0	0	0	0	0	0	0	0	0	0	0	0	0	0	0	0	0	0	0	0	0	0	0	0	0	0	0	0	0	0	0	0	0	0	0	0	0	0	0	0	0	0	0	0	0	0	0	0	0	0	0	0	0	0	0	0	0	0	0	0	0	0	0	0	0	0	0	0	0	0	0	0	0	0	0	0	0	0	0	0	0	0	0	0	0	0	0	0	0	0	0	0	0	0	0	0	0	0	0	0	0	0	0	0	0	0	0	0	0	0	0	0	0	0	0	1	0	0	0	0	0	0	0	0	0	0	0	0	0	0	0	0	0	0	0	0	0	0	0	0	0	0	0	0	0	0	0	0	0	0	0	0	0	0	0	0	0	0	0	0	0	0	0	0	0	0	0	0	0	0	0	0	0	0	0	0	0	0	0	0	0	0	0	0	0	0	0	0	0	0	0	0	0	0	0	0	0	0	0	0	0	0	0	0	0	0	0	0	0	0	0	0	0	0	0	0	0	0	0	0	0	0	0	0	0	0	0	0	0	0	0	0	0	0	0	0	0	0	0	0	0	0	0	0	0	0	0	0	0	0	0	0	0	0	0	0	0	0	0	0	0	0	0	0	0	0	0	0	0	0	0	0	0	0	0	0	0	0	0	0	0	0	0	0	0	0	0	0	0	0	0	0	0	0	0	0	0	0	0	0	0	0	0	0	0	0	0	0	0	0	0	0	0	0	0	0	0	0	0	0	0	0	0	0	0	0	0	0	0	0	0	1	0	0	0	0	0	0	0	0	0	0	0	0	0	0	0	0	0	0	0	0	0	0	0	0	0	0	0	0	0	0	0	0	0	0	0	0	0	0	0	0	0	0	0	0	0	0	0	0	0	0	0	0	0	0	0	0	0	0	0	0	0	0	0	0	0	0	0	0	0	0	0	0	0	0	0	0	0	0	0	0	0	0	0	0	0	0	0	0	0	0	0	0	0	0	0	0	0	0	0	0	0	0	0	0	0	0	0	0	0	0	0	0	0	0	0	0	0	0	0	0	0	0	0	0	0	0	0	0	0	0	0	0	0	0	0	0	0	0	0	0	0	0	0	0	0	0	0	0	0	0	0	0	0	0	0	0	0	0	0	0	0	0	0	0	0	0	0	1	0	0	0	0	0	0	0	0	0	0	0	0	0	0	0	0	0	0	0	0	0	0	0	0	0	0	0	0	0	0	0	0	0	0	0	0	0	0	0	0	0	0	0	0	0	0	0	0	0	0	0	0	0	0	0	0	0	0	0	0	0	0	0	0	0	0	0	0	0	0	0	0	0	0	0	0	0	0	0	0	0	0	0	0	0	0	0	0	0	0	0	0	0	0	0	0	0	0	0	0	0	0	0	0	0	0	0	0	0	0	0	0	0	0	0	0	0	0	0	0	0	0	0	0	0	0	0	0	0	0	0	0	0	0	0	0	0	0	0	0	0	0	0	0	0	0	0	0	0	0	0	0	0	0	0	0	0	0	0	0	0	0	0	0	0	0	0	0	0	0	0	0	0	0	0	0	0	0	0	0	0	0	0	0	0	0	0	0	0	0	0	0	0	0	0	0	0	0	0	0	0	0	0	0	0	0	0	0	0	0	0	0	0	0	0	0	0	0	0	0	0	0	0	0	0	0	0	0	0	0	0	0	0	0	0	0	0	0	0	0	0	0	0	0	0	0	0	0	0	0	0	0	0	0	0	0	0	0	0	0	0	0	0	0	0	0	0	0	0	0	0	0	0	0	0	0	1	0	0	0	0	0	0	0	0	0	0	0	0	0	0	0	0	0	0	0	0	0	0	0	0	0	0	0	0	0	0	0	0	0	0	0	0	0	0	0	0	0	0	0	0	0	0	0	0	0	0	0	0	0	0	0	0	0	0	0	0	0	0	0	0	0	0	0	0	0	0	0	0	0	0	0	0	0	0	0	0	0	0	0	0	0	0	0	0	0	0	0	0	0	0	0	0	0	0	0	0	0	0	0	0	0	0	0	0	0	0	0	0	0	0	0	0	0	0	0	0	0	0	0	0	0	0	0	0	0	0	0	0	0	0	0	0	0	0	0	0	0	0	0	0	0	0	0	0	0	0	0	0	0	0	0	0	0	0	0	0	0	0	0	0	0	0	0	0	0	0	0	0	0	0	0	0	0	0	0	0	0	0	0	0	0	0	0	0	0	0	0	0	0	0	0	0	0	0	0	0	0	0	0	0	0	0	0	0	0	0	0	0	0	0	0	0	0	0	0	1	0	0	0	0	0	0	0	0	0	0	0	0	0	0	0	0	0	0	0	0	0	0	0	0	0	0	0	0	0	0	0	0	0	0	0	0	0	0	0	0	0	0	0	0	0	0	0	0	0	0	0	0	0	0	0	0	0	0	0	0	0	0	0	0	0	0	0	0	0	0	0	0	0	0	0	0	0	0	0	0	0	0	0	0	0	0	0	0	0	0	0	0	0	0	0	0	0	0	0	0	0	0	0	0	0	0	0	0	0	0	0	0	0	0	0	0	0	0	0	0	0	0	0	0	0	0	0	0	0	0	0	0	0	0	0	0	0	0	0	0	0	0	0	0	0	0	0	0	0	0	0	0	0	0	0	0	0	0	0	0	0	0	0	0	0	0	0	0	0	0	0	0	0	0	0	0	0	0	0	0	0	0	0	0	0	0	0	0	0	0	0	0	0	0	0	0	0	0	0	0	0	0	0	0	0	0	0	0	0	0	0	0	0	1	0	0	0	0	0	0	0	0	0	0	0	0	0	0	0	0	0	0	0	0	0	0	0	0	0	0	0	0	0	0	0	0	0	0	0	0	0	0	0	0	0	0	0	0	0	0	0	0	0	0	0	0	0	0	0	0	0	0	0	0	0	0	0	0	0	0	0	0	0	0	0	0	0	0	0	0	0	0	0	0	0	0	0	0	0	0	0	0	0	0	0	0	0	0	0	0	0	0	0	0	0	0	0	0	0	0	0	0	0	0	0	0	0	0	0	0	0	0	0	0	0	0	0	0	0	0	0	0	0	0	0	0	0	0	0	0	0	0	0	0	0	0	0	0	0	0	0	0	0	0	0	0	0	0	0	0	0	0	0	0	0	0	0	0	0	0	0	0	0	0	0	0	0	0	0	0	0	0	0	0	0	0	0	0	0	0	0	0	0	0	0	0	0	0	0	0	0	0	0	0	0	0	0	0	0	0	0	0	0	0	0	0	0	0	0	0	0	0	0	0	0	0	0	0	0	0	0	0	0	0	0	0	0	0	0	0	0	0	0	0	0	0	0	0	0	0	0	0	0	0	0	0	0	0	0	0	0	0	0	0	0	0	0	0	0	0	0	0	0	0	0	0	0	0	0	0	0	0	0	0	0	0	0	0	0	0	0	0	0	0	0	0	0	0	0	0	0	0	0	0	0	0	0	0	0	0	0	0	0	0	0	0	0	0	0	0	0	0	0	0	0	0	0	0	0	0	0	0	0	0	0	0	0	0	0	0	0	0	0	0	0	0	0	0	0	0	0	0	0	0	0	0	0	0	0	0	0	0	0	0	0	0	0	0	0	0	0	0	0	0	0	0	0	0	0	0	0	0	0	0	0	0	0	0	0	0	0	0	0	0	0	0	0	0	0	0	0	0	0	0	0	0	0	0	0	0	0	0	0	0	0	0	0	0	0	0	0	0	0	0	0	0	0	0	0	0	0	0	0	0	0	0	0	0	0	0	0	0	0	0	0	0	0	0	0	0	0	0	0	0	0	0	0	0	0	0	0	0	0	0	0	0	0	0	0	0	0	0	0	0	0	0	0	0	0	0	0	0	0	0	0	0	0	0	0	0	0	0	0	0	0	0	0	0	0	0	0	0	0	0	0	0	0	0	0	0	0	0	0	0	0	0	0	0	0	0	0	0	0	0	0	0	0	0	0	0	0	0	0	0	0	0	0	0	0	0	0	0	0	0	0	0	0	0	0	0	0	0	0	0	0	0	0	0	0	0	0	0	0	0	0	0	0	0	0	0	0	0	0	0	0	0	0	0	0	0	0	0	0	0	0	0	0	0	0	0	0	0	0	0	0	1	0	0	0	0	0	0	0	0	0	0	0	0	0	0	0	0	0	0	0	0	0	0	0	0	0	0	0	0	0	0	0	0	0	0	0	0	0	0	0	0	0	0	0	0	0	0	0	0	0	0	0	0	0	0	0	1	0	0	0	0	0	0	0	0	0	0	0	0	0	0	0	0	0	0	0	0	0	0	0	0	0	0	0	0	0	0	0	0	0	0	0	0	0	0	0	0	0	0	0	0	0	0	0	0	0	0	0	0	0	0	0	0	0	0	0	0	0	0	0	0	0	0	0	0	0	0	0	0	0	0	0	0	0	0	0	0	0	0	0	0	0	0	0	0	0	0	0	0	0	0	0	0	0	0	0	0	0	0	0	0	0	0	0	0	0	0	0	0	0	0	0	0	0	0	0	0	0	0	0	0	0	0	0	0	0	0	0	0	0	0	0	0	0	0	0	0	0	0	0	0	0	0	0	0	0	0	0	0	0	0	0	0	0	0	0	0	0	0	0	0	0	0	0	0	0	0	0	0	0	0	0	0	0	0	0	0	0	0	0	0	0	0	0	0	0	0	0	0	0	0	0	0	0	0	0	0	0	0	0	0	0	0	0	0	0	0	0	0	0	0	0	0	0	0	0	0	0	0	0	0	0	0	0	0	0	0	0	0	0	0	0	0	0	0	0	0	0	0	0	0	0	0	0	0	0	0	0	0	0	0	0	0	0	0	0	0	0	0	0	0	0	0	0	0	0	0	0	0	0	0	0	0	0	0	0	0	0	0	0	0	0	0	0	0	0	0	0	0	0	0	0	0	0	0	0	0	0	0	0	0	0	0	0	0	0	0	0	0	0	0	0	0	0	0	0	0	0	0	0	0	0	0	0	0	0	0	0	0	0	0	0	0	0	0	0	0	0	0	0	0	0	0	0	0	0	0	0	0	0	0	0	0	0	0	0	0	0	0	0	0	0	0	0	0	0	0	0	0	0	0	0	0	0	0	0	0	0	0	0	0	0	0	0	0	0	0	0	0	0	0	0	0	0	0	0	0	0	0	0	0	0	0	0	0	0	0	0	0	0	0	0	0	0	0	0	0	0	0	0	0	0	0	0	0	0	0	0	0	0	0	0	0	0	0	0	0	0	0	0	0	0	0	0	0	0	0	0	0	0	0	0	0	0	0	0	0	0	0	0	0	0	0	0	0	0	0	0	0	0	0	0	0	0	0	0	0	1	0	0	0	0	0	0	0	0	0	0	0	0	0	0	0	0	0	0	0	0	0	0	0	0	0	0	0	0	0	0	0	0	0	0	0	0	0	0	0	0	0	0	0	0	0	0	0	0	0	0	0	0	0	0	0	0	0	0	0	0	0	0	0	0	0	0	0	0	0	0	0	0	0	0	0	0	0	0	0	0	0	0	0	0	0	0	0	0	0	0	0	0	0	0	0	0	0	0	0	0	0	0	0	0	0	0	0	0	0	0	0	0	0	0	0	0	0	0	0	0	0	0	0	0	0	0	0	0	0	0	0	0	0	0	0	0	0	0	0	0	0	0	0	0	0	0	0	0	0	0	0	0	0	0	0	0	0	0	0	0	0	0	0	0	0	0	0	0	0	0	0	0	0	0	0	0	0	0	0	0	0	0	0	0	0	0	0	0	0	0	0	0	0	0	0	0	0	0	0	0	0	0	0	0	0	0	0	0	0	0	0	0	0	0	0	0	0	0	0	0	0	0	0	0	0	0	0	0	0	0	0	0	0	0	0	0	0	0	0	0	0	0	0	0	0	0	0	0	0	0	0	0	0	0	0	0	0	0	0	0	0	0	0	0	0	0	0	0	0	0	0	0	0	0	0	0	0	0	0	0	0	0	0	0	0	0	0	0	0	0	0	0	0	0	0	0	0	0	0	0	0	0	0	0	0	0	0	0	0	0	0	0	0	0	0	0	0	0	0	0	0	0	0	0	0	0	0	0	0	0	0	0	0	0	0	0	0	0	0	0	0	0	0	0	0	0	0	0	0	0	0	0	0	0	0	0	0	0	0	0	0	0	0	0	0	0	0	0	0	0	0	0	0	0	0	0	0	0	0	0	0	0	0	0	0	0	0	0	0	0	0	0	0	0	0	0	0	0	0	0	0	0	0	0	0	0	0	0	0	0	0	0	0	0	0	0	0	0	0	0	0	0	0	0	0	0	0	0	0	0	0	0	0	0	0	0	0	0	0	0	0	0	0	0	0	0	0	0	0	0	0	0	0	0	0	0	0	0	0	0	0	0	0	0	0	0	0	0	0	0	0	0	0	0	0	0	0	0	0	0	0	0	0	0	0	0	0	0	0	0	0	0	0	0	0	0	0	0	0	0	0	0	0	0	0	0	0	0	0	0	0	0	0	0	0	0	0	0	0	0	0	0	0	0	0	0	0	0	0	0	0	0	0	0	0	0	0	0	0	0	0	0	0	0	0	0	0	0	0	0	0	0	0	0	0	0	0	0	0	0	0	0	0	0	0	0	0	0	0	0	0	0	0	0	0	0	0	1	0	0	0	0	0	0	0	0	0	0	0	0	0	0	0	0	0	0	0	0	0	0	0	0	0	0	0	0	0	1	0	0	0	0	0	0	0	0	0	0	0	0	0	0	0	0	0	0	0	0	0	0	0	0	0	0	0	0	0	0	0	0	0	0	0	0	0	0	0	0	0	0	0	0	0	0	0	0	0	0	0	0	0	0	0	0	0	0	0	0	0	0	0	0	0	0	0	0	0	0	0	0	0	0	0	0	0	0	0	0	0	0	0	0	0	0	0	0	0	0	0	0	0	0	0	0	0	0	0	0	0	0	0	0	0	0	0	0	0	1	0	0	0	0	0	0	0	0	0	0	0	0	0	0	0	0	0	0	0	0	0	0	0	0	0	0	0	0	0	0	0	0	0	0	0	0	0	0	0	0	0	0	0	0	0	0	0	0	0	0	0	0	0	0	0	0	0	0	0	0	0	0	0	0	0	0	0	0	0	0	0	0	0	0	0	0	0	0	0	0	0	0	0	0	0	0	0	0	0	0	0	0	0	0	0	0	0	0	0	0	0	0	0	0	0	0	0	0	0	0	0	0	0	0	0	0	0	0	0	0	0	0	0	0	0	0	0	0	0	0	0	0	0	0	0	0	0	0	0	0	0	0	0	0	0	0	0	0	0	0	0	0	0	0	0	0	0	0	0	0	0	0	0	0	0	0	0	0	0	0	0	0	0	0	0	0	0	0	0	0	0	0	0	0	1	0	0	0	0	0	0	0	0	0	0	0	0	0	0	0	0	0	0	0	0	0	0	0	0	0	0	0	0	0	0	0	0	0	0	0	0	0	0	0	0	0	0	0	0	0	0	0	0	0	0	0	0	0	0	0	0	0	0	0	0	0	0	0	0	0	0	0	0	0	0	0	0	0	0	0	0	0	0	0	0	0	0	0	0	0	0	0	0	0	0	0	0	0	0	0	0	0	0	0	0	0	0	0	0	0	0	0	0	0	0	0	0	0	0	0	0	0	1	0	0	0	0	0	0	0	0	0	0	0	0	0	0	0	0	0	0	0	0	0	0	0	0	0	0	0	0	0	0	0	0	0	0	0	0	0	0	0	0	0	0	0	0	0	0	0	0	0	0	0	0	0	0	0	0	0	0	0	0	0	0	0	0	0	0	0	0	0	0	0	0	0	0	0	0	0	0	0	0	0	0	0	0	0	0	0	0	0	0	0	0	0	0	0	0	0	0	0	0	0	0	0	0	1	0	0	0	0	0	0	0	0	0	0	0	0	0	0	0	0	0	0	0	0	0	0	0	0	0	0	0	0	0	0	0	0	0	0	0	0	0	0	0	0	0	0	0	0	0	0	0	0	0	0	0	0	0	0	0	0	0	0	0	0	0	0	0	0	0	0	0	0	0	0	0	0	0	0	0	0	0	0	0	0	0	0	0	0	0	0	0	0	0	0	0	0	0	0	0	0	0	0	0	0	0	0	0	0	0	0	0	0	0	0	0	0	0	0	0	0	0	0	0	0	0	0	0	0	0	0	0	0	0	0	1	0	0	0	0	0	0	0	0	0	0	0	0	0	0	0	0	0	0	0	0	0	0	0	0	0	0	0	0	0	0	0	0	0	0	0	0	0	0	0	0	0	0	0	0	0	0	0	0	0	0	0	0	0	0	0	0	0	0	0	0	0	0	0	0	0	0	0	0	0	0	0	0	0	0	0	0	0	0	0	0	1	0	0	0	0	0	0	0	0	0	0	0	0	0	0	0	0	0	0	0	0	0	1	0	0	0	0	0	0	0	0	0	0	0	0	0	0	0	0	0	0	0	0	0	0	0	0	0	0	0	0	0	0	0	0	0	0	0	0	0	0	0	0	0	0	0	0	0	0	0	0	0	0	0	0	0	0	0	0	0	0	0	0	0	0	0	0	0	0	0	0	0	0	0	0	0	0	0	0	0	0	0	0	0	0	0	0	0	0	0	0	0	0	0	0	0	0	0	0	0	0	0	0	0	0	1	0	0	0	0	0	0	0	0	0	0	0	0	0	0	0	0	0	0	0	0	0	0	0	0	0	0	0	0	0	0	0	1	0	0	0	0	0	0	0	0	0	0	0	0	0	0	0	0	0	0	0	0	0	0	0	0	0	0	0	0	0	0	0	1	0	0	0	0	0	0	0	0	0	0	0	0	0	0	0	0	0	0	0	0	0	0	0	0	0	0	0	0	0	0	0	0	0	0	0	0	0	0	0	0	0	0	0	0	0	0	0	0	0	0	0	0	0	0	0	0	0	0	0	0	0	0	0	0	0	0	0	0	0	0	0	0	0	0	0	0	0	0	0	0	0	0	0	0	0	0	0	0	0	0	0	0	0	0	0	0	0	0	0	0	0	0	0	0	0	0	0	0	0	0	0	0	0	0	0	0	0	0	0	0	0	0	0	0	0	0	0	0	0	0	0	0	0	0	0	0	0	0	0	0	0	0	0	0	0	0	0	0	0	0	0	0	0	0	0	0	0	0	0	0	0	0	0	0	0	0	0	0	0	0	0	0	0	0	0	0	0	0	0	0	0	0	0	0	0	0	0	0	0	0	0	0	0	0	0	0	0	0	0	0	0	0	0	0	0	0	0	0	0	0	0	0	0	0	0	0	0	0	0	0	0	0	0	0	0	0	0	0	0	0	0	0	0	0	0	0	0	0	0	0	0	0	0	0	0	0	0	0	0	0	0	0	0	0	0	0	0	0	0	0	0	0	0	0	0	0	0	0	0	0	0	0	0	0	0	0	0	0	0	0	0	0	0	0	0	0	0	0	0	0	0	0	0	0	0	0	0	0	0	0	0	0	0	0	0	0	0	0	0	0	0	0	0	0	0	0	0	0	0	0	0	0	0	0	0	0	0	0	0	0	0	0	0	0	0	0	0	0	0	0	0	0	0	0	0	0	0	0	0	0	0	0	0	0	0	0	0	0	0	0	0	0	0	0	0	0	0	0	0	0	0	0	0	0	0	0	0	0	0	0	0	0	0	0	0	0	0	0	0	0	0	0	0	0	0	0	0	0	0	0	0	0	0	0	0	0	0	0	0	0	0	0	0	0	0	0	0	0	0	0	0	0	0	0	0	0	0	0	0	0	0	0	0	0	0	0	0	0	0	0	0	0	0	0	0	0	0	0	0	0	0	0	0	0	0	0	0	0	0	0	0	0	0	0	0	0	0	0	0	0	0	0	0	0	0	0	0	0	0	0	0	0	0	0	0	0	0	0	0	0	0	0	0	0	0	0	0	0	0	0	0	0	0	0	0	0	0	0	0	0	0	0	0	0	0	0	0	0	0	0	0	0	0	0	0	0	0	0	0	0	0	0	0	0	0	0	0	0	0	0	0	0	0	0	0	0	0	0	0	0	0	0	1	0	0	0	0	0	0	0	0	0	0	0	0	0	0	0	0	0	0	0	0	0	0	0	0	0	0	0	0	0	0	0	0	0	0	0	0	0	0	0	0	0	0	1	0	0	0	0	0	0	0	0	1	0	0	0	0	0	0	0	0	0	0	0	0	0	0	0	0	0	0	0	1	0	0	0	0	0	0	0	0	0	0	0	0	0	1	0	0	0	0	0	0	0	0	0	0	0	0	0	0	0	0	0	0	0	0	0	0	0	0	0	0	0	0	0	0	0	0	0	0	0	0	0	0	0	0	0	0	0	0	0	0	0	0	0	0	0	0	0	0	0	0	0	0	0	0	0	0	0	0	0	0	1	0	0	0	0	0	0	0	0	0	0	0	0	0	0	0	0	0	0	0	0	0	0	0	0	0	0	0	0	0	0	0	0	0	0	0	0	0	0	0	0	0	0	0	0	0	0	0	0	0	0	0	0	0	0	0	0	0	0	0	0	0	0	0	0	0	0	0	0	0	0	0	0	0	0	0	0	0	0	0	0	0	0	0	0	0	0	0	0	1	0	0	0	0	0	0	0	0	0	0	0	0	0	0	0	0	0	0	0	0	0	1	0	0	0	0	0	0	0	0	0	0	0	0	0	0	0	0	0	0	0	0	0	0	0	0	0	0	0	0	0	0	0	0	0	0	0	0	0	0	0	0	0	0	0	0	0	0	0	0	0	0	0	0	0	0	0	0	0	0	0	0	0	0	0	0	0	0	0	0	0	0	0	0	0	0	0	0	0	0	0	0	0	0	0	1	0	0	0	0	0	0	0	0	0	0	0	0	0	0	0	0	0	0	0	0	0	0	0	0	0	0	0	0	0	0	0	0	0	0	0	0	0	0	0	0	0	0	0	0	0	0	0	0	0	0	0	0	0	0	0	0	0	0	0	0	0	0	0	0	0	0	0	0	0	0	0	0	0	0	0	0	0	0	0	0	0	0	0	0	0	0	0	0	0	0	0	0	0	0	0	0	0	0	0	0	0	0	0	0	0	0	0	0	0	0	0	0	0	0	0	0	0	0	0	0	0	0	0	0	0	0	0	0	0	0	0	0	0	0	0	0	0	0	0	0	0	0	0	0	0	0	0	0	0	0	0	0	0	0	0	0	0	0	0	0	0	0	0	0	0	0	0	0	0	0	0	0	0	0	0	0	0	0	0	0	0	0	0	0	0	0	0	0	0	0	0	0	0	0	0	0	0	0	0	0	0	0	0	0	0	0	0	0	0	0	0	0	0	0	0	0	0	0	0	0	0	0	0	0	0	0	0	0	0	0	0	0	0	0	0	0	0	0	0	0	0	0	0	0	0	0	0	0	0	0	0	0	0	0	0	0	0	0	0	0	0	0	0	0	0	0	1	0	0	0	0	0	0	0	0	0	0	0	0	0	0	0	0	0	0	0	0	0	0	0	0	0	0	0	0	0	0	0	0	0	0	0	0	0	0	0	0	0	0	0	0	0	0	0	0	0	0	0	0	0	0	0	0	0	0	0	0	0	0	0	0	0	0	0	0	0	0	0	0	0	0	0	0	0	0	0	0	0	0	0	0	0	0	0	0	0	0	0	0	0	0	0	0	0	0	0	0	0	0	0	0	0	0	0	0	0	0	0	0	0	0	0	0	0	0	0	0	0	0	0	0	0	1	0	0	0	0	0	0	0	0	0	0	0	0	0	0	0	0	0	0	0	0	0	0	0	0	0	0	0	0	0	0	0	0	0	0	0	0	0	0	0	0	0	0	0	0	0	0	0	0	0	0	0	0	0	0	0	0	0	0	0	0	0	0	0	0	0	0	0	0	0	0	0	0	0	0	0	0	0	0	0	0	0	0	0	0	0	0	0	0	0	0	0	0	0	0	0	0	0	0	0	0	0	0	0	0	0	0	0	0	0	0	0	0	0	0	0	0	0	0	0	0	0	0	0	0	0	0	0	0	0	0	0	0	0	0	0	0	0	0	1	0	0	0	0	0	0	0	0	0	0	0	0	0	0	0	0	0	0	0	0	0	0	0	0	0	0	0	0	0	0	0	0	0	0	0	0	0	0	0	0	0	0	0	0	0	0	0	0	0	1	0	0	0	0	0	0	0	0	0	0	1	0	0	0	0	0	0	0	0	0	0	0	0	0	0	0	0	0	0	0	0	0	0	0	0	0	0	0	0	0	0	0	0	0	0	0	0	0	0	0	0	0	0	0	0	0	0	0	0	0	0	0	0	0	0	0	0	0	0	0	0	0	0	0	0	0	0	0	0	0	0	1	0	0	0	0	0	0	0	0	0	0	0	0	0	0	0	0	0	0	0	0	0	0	0	0	0	0	0	0	0	0	0	0	0	0	0	0	0	0	0	0	0	0	0	0	0	0	0	0	0	0	0	0	0	0	0	0	0	0	0	0	0	0	0	0	0	0	0	0	0	0	0	0	0	0	0	0	0	0	0	0	0	0	0	0	0	0	0	0	0	0	0	0	0	0	0	0	0	0	0	0	0	0	0	0	0	0	0	0	0	0	0	0	0	0	0	0	0	0	0	0	0	0	0	0	0	0	0	0	0	0	0	0	0	0	0	0	0	0	0	0	0	0	0	0	0	0	0	0	0	0	0	0	0	0	0	0	0	0	0	0	0	0	0	0	0	0	0	0	0	0	0	0	0	0	0	0	0	0	0	0	0	0	0	0	0	0	0	0	0	0	0	0	0	0	0	0	0	0	0	0	0	0	0	0	0	0	0	0	0	0	0	0	0	0	0	0	0	0	0	0	0	0	0	0	0	0	0	1	0	0	0	0	0	0	0	0	0	0	0	0	0	0	0	0	0	0	0	0	0	0	0	0	0	0	0	0	0	0	0	0	0	0	0	0	0	0	0	0	0	0	0	0	0	0	0	0	0	0	0	0	0	0	0	0	0	0	0	0	0	1	0	0	0	0	0	0	0	0	0	0	0	0	0	0	0	0	0	0	0	0	0	0	0	0	0	0	0	0	0	0	0	0	0	0	0	0	0	0	0	0	0	0	0	0	0	0	0	0	0	0	0	0	0	0	0	0	0	0	0	0	0	0	0	0	0	0	0	0	0	0	0	0	0	0	0	0	0	0	0	0	0	0	0	0	0	0	0	0	0	0	0	0	0	0	0	0	0	0	0	0	0	0	0	0	0	0	0	0	0	0	0	0	0	0	0	0	0	0	0	0	0	0	0	0	0	0	0	0	0	0	0	0	0	0	0	0	0	0	0	0	0	0	0	0	0	0	0	0	0	0	0	0	0	0	0	0	0	0	0	0	0	0	0	0	0	0	0	0	0	0	0	0	0	0	0	0	0	0	0	0	0	0	0	0	0	0	0	0	0	0	0	0	0	0	0	0	0	0	0	0	0	0	0	0	0	0	0	0	0	0	0	0	0	0	0	0	0	0	0	0	0	0	0	0	0	0	0	0	0	0	0	0	0	0	0	0	0	0	0	0	0	0	0	0	0	0	0	0	0	0	0	0	0	0	0	0	0	0	0	0	0	0	0	0	0	0	0	0	0	0	0	0	0	0	0	0	0	0	0	0	0	0	0	0	0	0	0	0	0	0	0	0	0	0	0	0	0	0	0	0	0	0	0	0	0	0	0	0	0	0	0	0	0	0	0	0	0	0	0	0	0	0	0	0	0	0	0	0	0	0	0	0	0	0	0	0	0	0	0	0	0	0	0	0	0	0	0	0	0	0	0	0	0	0	0	0	0	0	0	0	0	0	0	0	0	0	0	0	0	0	0	0	0	0	0	0	0	0	0	0	0	0	0	0	0	0	0	0	0	0	0	0	0	0	0	0	0	0	0	0	0	0	0	0	0	1	0	0	0	0	0	0	0	0	0	0	0	0	0	0	0	0	0	0	0	0	0	0	0	0	0	0	0	0	0	0	0	0	0	0	0	0	0	0	0	0	0	0	0	0	0	0	0	0	0	0	0	0	0	0	0	0	0	0	0	0	0	0	0	0	0	0	0	0	0	0	0	0	1	0	0	0	0	0	0	0	0	0	0	0	0	0	0	0	0	0	0	0	0	0	0	0	0	0	0	0	0	0	0	0	0	0	0	0	0	0	0	0	0	0	0	0	0	0	0	0	0	0	0	0	0	0	0	0	0	0	0	0	0	0	0	0	0	0	0	0	0	0	0	0	0	0	0	0	0	0	0	0	0	0	0	0	0	0	0	0	0	0	0	0	0	0	0	0	0	0	0	0	0	0	0	0	0	0	0	0	0	0	0	0	0	0	0	0	0	0	0	0	0	0	0	0	0	0	0	0	0	0	0	0	0	0	0	0	0	0	0	0	0	0	0	0	0	0	0	0	0	0	0	0	0	0	0	0	0	0	0	0	0	0	0	0	0	0	0	0	0	0	0	0	0	0	0	0	0	0	0	0	0	0	0	0	0	0	0	0	0	0	0	0	0	0	0	0	0	0	0	0	0	0	0	0	0	0	0	0	0	0	0	0	0	0	0	0	0	0	0	0	0	0	0	0	0	0	0	0	0	0	0	0	0	0	0	0	0	0	0	0	0	0	0	0	0	0	0	0	0	0	0	0	0	0	0	0	0	0	0	0	0	0	0	0	0	0	0	0	0	0	0	0	0	0	0	0	0	0	0	0	0	0	0	0	0	0	0	0	0	0	0	0	0	0	0	0	0	0	0	0	0	0	0	0	0	0	0	0	0	0	0	0	0	0	0	0	0	0	0	0	0	0	0	0	0	0	0	0	0	0	0	0	0	0	0	0	0	0	0	0	0	0	0	0	0	0	0	0	0	0	0	0	0	0	0	0	0	0	0	0	0	0	0	0	0	0	0	0	0	0	0	0	0	0	0	0	0	0	0	0	0	0	0	0	0	0	0	0	0	0	0	0	0	0	0	0	0	0	0	0	0	0	0	0	0	0	0	0	0	0	0	0	0	0	0	0	0	0	0	0	0	0	0	0	0	0	0	0	0	0	0	0	0	0	0	0	0	0	0	0	0	0	0	0	0	0	0	0	0	0	0	0	0	0	0	0	0	0	0	0	0	0	0	0	0	0	0	0	0	0	0	0	0	0	0	0	0	0	0	0	0	0	0	0	0	0	0	0	0	0	0	0	0	0	0	0	0	0	0	0	0	0	0	0	0	0	0	0	0	0	0	0	0	0	0	0	0	0	0	0	0	0	0	0	0	0	0	0	0	0	0	0	0	0	0	0	0	0	0	0	0	0	0	0	0	0	0	0	0	0	0	0	0	0	0	0	0	0	0	0	0	0	0	0	0	0	0	0	0	0	0	0	0	0	0	0	0	0	0	0	0	0	0	0	0	0	0	0	0	0	0	0	0	0	0	0	0	0	0	0	0	0	0	0	0	0	0	0	0	0	0	0	0	0	0	0	0	0	0	0	0	0	0	0	0	0	0	0	0	0	0	0	0	0	0	0	0	0	0	0	0	0	0	0	0	0	0	0	0	0	0	0	0	0	0	0	0	0	0	0	0	0	0	0	0	0	0	0	0	0	0	0	0	0	0	0	0	0	0	0	0	0	0	0	0	0	0	0	0	0	0	0	0	0	0	0	0	0	0	0	0	0	0	0	0	0	0	0	0	0	0	0	0	0	0	0	0	0	0	0	0	0	0	0	0	0	0	0	0	0	0	0	0	0	0	0	0	0	0	0	0	0	0	0	0	0	0	0	0	0	0	0	0	0	0	0	0	0	0	0	0	0	0	0	0	0	0	0	0	0	0	0	0	0	0	0	0	0	0	0	0	0	0	0	0	0	0	0	0	0	0	0	0	0	0	0	0	0	0	0	0	0	0	0	0	0	0	0	0	0	0	0	0	0	0	0	0	0	0	0	0	0	0	0	0	0	0	0	1	0	0	0	0	0	0	0	0	0	0	0	0	0	0	0	0	0	0	0	0	0	0	0	0	0	0	0	0	0	0	0	0	0	0	0	0	0	0	0	0	0	0	0	0	0	0	0	0	0	0	0	0	0	0	0	0	0	0	0	0	0	0	0	0	0	0	0	0	0	0	0	0	0	0	0	0	0	0	0	0	0	0	0	0	0	0	0	0	0	0	0	0	0	0	0	0	0	0	0	0	0	0	0	0	0	0	0	0	0	0	0	0	0	0	0	0	0	0	0	0	0	0	0	0	0	0	0	0	0	0	0	0	0	0	0	0	0	0	0	0	0	0	0	0	0	0	0	0	0	0	0	0	0	0	0	0	0	0	0	0	0	0	0	0	0	0	0	0	0	0	0	0	0	0	0	0	0	0	0	0	0	0	0	0	0	0	0	0	0	0	0	0	0	0	1	0	0	0	0	0	0	0	0	0	0	0	0	0	0	0	0	0	0	0	0	0	0	0	0	0	0	0	0	0	0	0	0	0	0	0	0	0	0	0	0	0	0	0	0	0	0	0	0	0	0	0	0	0	0	0	0	0	0	0	0	0	0	0	0	0	0	0	0	0	0	0	0	0	0	0	0	0	0	0	0	0	0	0	0	0	0	0	0	0	0	0	0	0	0	0	0	0	0	0	0	0	0	0	0	0	0	0	0	0	0	0	1	0	0	0	0	0	0	0	0	0	0	0	0	0	0	0	0	0	0	0	0	0	0	0	0	0	0	0	0	0	0	0	0	0	0	0	0	0	0	0	0	0	0	0	0	0	0	0	0	0	0	0	0	0	0	0	0	0	0	0	0	0	0	0	0	0	0	0	0	0	0	0	0	0	0	0	0	0	0	0	0	0	0	0	0	0	0	0	0	0	0	0	0	0	0	0	0	0	0	0	0	0	0	0	0	0	0	0	0	0	0	0	0	0	0	0	0	0	0	0	0	0	0	0	0	0	0	0	0	0	0	0	0	0	0	0	0	0	0	0	0	0	0	0	0	0	0	0	0	0	0	0	0	0	0	0	0	0	0	0	0	0	0	0	0	0	0	0	0	0	0	0	0	0	0	0	0	0	0	0	0	0	0	0	0	0	0	0	0	0	0	0	0	0	0	0	0	0	0	0	0	0	0	0	0	0	0	0	0	0	0	0	0	0	0	0	0	0	0	0	0	0	0	0	0	0	0	0	0	0	0	0	0	0	0	0	0	0	0	0	0	0	0	0	0	0	0	0	0	0	0	0	0	0	0	0	0	0	0	0	0	0	0	0	0	0	0	0	0	0	0	0	0	0	0	0	0	0	0	0	0	0	0	0	0	0	0	0	0	0	0	0	0	0	0	0	0	0	0	0	0	0	0	0	0	0	0	0	0	0	0	0	0	0	0	0	0	0	0	0	0	0	0	0	0	0	0	0	0	0	0	0	0	0	0	0	0	0	0	0	0	0	0	0	0	0	0	0	0	0	0	0	0	0	0	0	0	0	0	0	0	0	0	0	0	0	0	0	0	0	0	0	0	0	0	0	0	0	0	0	0	0	0	0	0	0	0	0	0	0	0	0	0	0	0	0	0	0	0	0	0	0	0	0	0	0	0	0	0	0	0	0	0	0	0	0	0	0	0	0	0	0	0	0	0	0	0	0	0	0	0	0	0	0	0	0	0	0	0	0	0	0	0	0	0	0	0	0	0	0	0	0	0	0	0	0	0	0	0	0	0	0	0	0	0	0	0	0	0	0	0	0	0	0	0	0	0	0	0	0	0	0	0	0	0	0	0	0	0	0	0	0	0	0	0	0	0	0	0	0	0	0	0	0	0	0	0	0	0	0	0	0	0	0	0	0	0	0	0	0	0	0	0	0	0	0	0	0	0	0	0	0	0	0	0	0	0	0	0	0	0	0	0	0	0	0	0	0	0	0	0	0	0	0	0	0	0	0	0	0	0	0	0	0	0	0	0	0	0	0	0	0	0	0	0	0	0	0	0	0	0	0	0	0	0	0	0	0	0	0	0	0	0	0	0	0	0	0	0	0	0	0	0	0	0	0	0	0	0	0	0	0	0	0	0	0	0	0	0	0	0	0	0	0	0	0	0	0	0	0	0	0	0	0	0	0	0	0	0	0	0	0	0	0	0	0	0	0	0	0	0	0	0	0	0	0	0	0	0	0	0	0	0	0	0	0	0	0	0	0	0	0	0	0	0	0	0	0	0	0	0	0	0	0	0	0	0	0	0	0	0	0	0	0	0	0	0	0	0	0	0	0	0	0	0	0	0	0	0	0	0	0	0	0	0	0	0	0	0	0	0	0	0	0	0	0	0	0	0	0	0	0	0	0	0	0	0	0	0	0	0	1	0	0	0	0	0	0	0	0	0	0	0	0	0	0	0	0	0	0	0	0	0	0	0	0	0	0	0	0	0	0	0	0	0	0	0	0	0	0	0	0	0	0	0	0	0	0	0	0	0	0	0	0	0	0	0	0	0	0	0	0	0	0	0	0	0	0	0	0	0	0	0	0	0	0	0	0	0	0	0	0	0	0	0	0	0	0	0	0	0	0	0	0	0	0	0	0	0	0	0	0	0	0	0	0	0	0	0	0	0	0	0	0	0	0	0	0	0	0	0	0	0	0	0	0	0	0	0	0	0	0	0	0	0	0	0	0	0	0	0	0	0	0	0	0	0	0	0	0	0	0	0	0	0	0	0	0	0	0	0	0	0	0	0	0	0	0	0	0	0	0	0	0	1	0	0	0	0	0	0	0	0	0	0	0	0	0	0	0	0	0	0	0	0	0	0	0	0	0	0	0	0	0	0	0	0	0	0	0	0	0	0	0	0	0	0	0	0	0	0	0	0	0	0	0	0	0	0	0	0	0	0	0	0	0	0	0	0	0	0	0	0	0	0	0	0	0	0	0	0	0	0	0	0	0	0	0	0	0	0	0	0	0	0	0	0	0	0	0	0	0	0	0	0	0	0	0	0	0	0	0	0	0	0	0	0	0	0	0	0	0	0	0	0	0	0	0	0	0	0	0	0	0	0	0	0	0	0	0	0	0	0	0	0	0	0	0	0	0	0	0	0	0	0	0	0	0	0	0	0	0	0	0	0	0	0	0	0	0	0	0	0	0	0	0	0	0	0	0	0	0	0	0	0	0	0	0	0	0	0	0	0	0	0	0	0	0	0	0	0	0	0	0	0	0	1	0	0	0	0	0	0	0	0	0	0	0	0	0	0	0	0	0	0	0	1	0	0	0	0	0	0	0	0	1	0	0	0	0	0	0	0	0	0	0	0	0	0	0	0	0	0	0	0	0	0	0	0	0	0	0	0	0	0	0	0	0	0	0	0	0	0	0	0	0	0	0	0	0	0	0	0	0	0	0	0	0	0	0	0	0	0	0	0	0	0	0	0	0	0	0	0	0	0	0	0	0	0	0	0	0	0	0	0	0	0	0	0	0	0	0	0	0	0	0	0	0	0	0	0	0	0	0	0	0	0	0	0	0	0	0	0	0	0	0	0	0	0	0	0	0	0	0	0	0	0	0	0	0	0	0	0	0	0	0	0	0	0	0	0	0	0	0	0	0	0	0	0	0	0	0	0	0	0	0	0	0	0	0	0	0	0	0	0	0	0	0	0	0	0	0	0	0	0	0	0	0	0	0	0	0	0	0	0	0	0	0	0	0	0	0	0	0	0	0	0	0	0	0	0	0	0	0	0	0	0	0	0	0	0	0	0	0	0	0	0	0	0	0	0	0	0	0	0	0	0	0	0	0	0	0	0	0	0	0	0	0	0	0	0	0	0	0	0	0	0	0	0	0	0	0	0	0	0	0	0	0	0	0	0	0	0	0	0	0	0	0	0	0	0	0	0	0	0	0	0	0	0	0	0	0	0	0	0	0	0	0	0	0	0	0	0	0	0	0	0	0	0	0	0	0	0	0	0	0	0	0	0	0	0	0	0	0	0	0	0	0	0	0	0	0	0	0	0	0	0	0	0	0	0	0	0	0	0	0	0	0	0	0	0	0	0	0	0	0	0	0	0	0	0	0	0	0	0	0	0	0	0	0	0	0	0	0	0	0	0	0	0	0	0	0	0	0	0	0	0	0	0	0	0	0	0	0	0	0	0	0	0	0	0	0	0	0	0	0	0	0	0	0	0	0	0	0	0	0	0	0	0	0	0	0	0	0	0	0	0	0	0	0	0	0	0	0	0	0	1	0	0	0	0	0	0	0	0	0	0	0	0	0	0	0	1	0	0	0	0	0	0	0	0	0	0	0	0	0	0	0	0	0	0	0	0	0	0	0	0	0	0	0	0	0	0	0	0	0	0	0	0	0	0	0	0	0	0	0	0	0	0	0	0	0	0	0	0	0	0	0	0	0	0	0	0	0	0	0	0	0	0	0	0	0	0	0	0	0	0	0	0	0	0	0	0	0	0	0	0	0	0	0	0	0	0	0	0	0	0	0	0	0	0	0	0	0	0	0	0	0	0	0	0	0	0	0	0	0	0	0	0	0	0	0	0	0	0	0	0	0	0	0	0	0	0	0	0	0	0	0	0	0	0	0	0	0	0	0	0	0	0	0	0	0	0	0	0	0	0	0	0	0	0	0	0	0	0	0	0	0	0	0	0	0	0	0	0	0	0	0	0	0	0	0	0	0	0	0	0	0	0	0	0	0	0	0	0	0	0	0	0	0	0	0	0	0	0	0	0	0	0	0	0	0	0	0	0	0	0	0	0	0	0	0	0	0	0	0	0	0	0	0	0	0	0	0	0	0	0	0	0	0	0	0	0	0	0	0	0	0	0	0	0	0	0	0	0	0	0	0	1	0	0	0	0	0	0	0	0	0	0	0	0	0	0	0	0	1	0	0	0	0	0	0	0	0	0	0	0	0	0	0	0	0	0	0	0	0	0	0	0	0	0	0	0	0	0	0	0	0	0	0	0	0	0	0	0	0	0	0	0	0	0	0	0	0	0	0	0	0	0	0	0	0	0	0	0	0	0	0	0	0	0	0	0	0	0	0	0	0	0	0	0	0	0	0	0	0	0	0	0	0	0	0	0	0	0	0	0	0	0	0	0	0	0	0	0	0	0	0	0	0	0	0	0	0	0	0	0	0	0	0	0	0	0	0	0	0	0	0	0	0	0	0	0	0	0	0	0	0	0	0	0	0	0	0	0	0	0	0	0	0	0	0	0	0	0	0	0	0	0	0	0	0	0	0	0	0	0	0	0	0	0	0	0	0	0	0	0	0	0	0	0	0	0	0	0	0	0	0	0	0	0	0	0	0	0	0	0	0	0	0	0	0	0	0	0	0	0	0	0	0	0	0	0	0	0	0	0	0	0	0	0	0	0	0	0	0	0	0	0	0	0	0	0	0	0	0	0	0	0	0	0	0	0	0	0	0	0	0	0	0	0	0	0	0	1	0	1	0	0	0	0	0	0	0	0	0	0	0	0	0	0	0	0	0	0	0	0	0	0	0	0	0	0	0	0	0	0	0	0	0	0	0	0	0	0	0	0	0	0	0	0	0	0	0	0	0	0	0	0	0	0	0	0	0	0	0	0	0	0	0	0	0	0	0	0	0	0	0	0	0	0	0	0	0	0	0	0	0	0	0	0	0	0	0	0	0	0	0	0	0	0	0	0	0	0	0	0	0	0	0	0	0	0	0	0	0	0	0	0	0	0	0	0	0	0	0	0	0	0	0	0	0	0	0	0	0	0	0	0	0	0	0	0	0	0	0	0	0	0	0	0	0	0	0	0	0	0	0	0	0	0	0	0	0	0	0	0	0	0	0	0	0	0	0	0	0	0	0	0	0	0	0	0	0	0	0	0	0	0	0	0	0	0	0	0	0	0	0	0	1	0	0	0	0	0	0	0	0	0	0	0	0	0	0	0	0	0	0	0	0	0	0	0	0	0	0	0	0	0	0	0	0	0	0	0	0	0	0	0	0	0	0	0	0	0	0	0	0	0	0	0	0	0	0	0	0	0	0	0	0	0	0	0	0	0	0	0	0	0	0	0	0	0	0	0	0	0	0	0	0	0	0	0	0	0	0	0	0	0	0	0	0	0	0	0	0	0	0	0	0	0	0	0	0	0	0	0	0	0	0	0	0	0	0	0	0	0	0	0	0	0	0	0	0	0	0	0	0	0	0	0	0	1	0	0	0	0	0	0	0	0	0	0	0	0	0	0	0	0	0	0	0	0	0	0	0	0	0	0	0	0	0	0	0	0	0	0	0	0	0	0	0	0	0	0	0	0	0	0	0	0	0	0	0	0	0	0	0	0	0	0	0	0	0	0	0	0	0	0	0	0	0	0	0	0	0	0	0	0	0	0	0	0	0	0	0	0	0	0	0	0	0	0	0	1	0	0	0	0	0	0	0	0	0	0	0	0	0	0	0	0	0	0	0	0	0	0	0	0	0	0	0	0	0	0	0	0	0	0	0	0	0	0	0	0	0	0	0	0	0	0	0	0	0	0	0	0	0	0	0	0	0	0	0	0	0	0	0	0	0	0	0	0	0	0	0	0	0	0	0	0	0	0	0	0	0	0	0	0	0	0	0	0	0	0	0	0	0	0	0	0	0	0	0	0	0	0	0	0	0	0	0	0	0	0	0	0	0	0	0	0	0	0	0	0	0	0	0	0	0	0	0	0	0	0	0	0	0	0	0	0	0	0	0	0	0	0	0	0	0	0	0	0	0	0	0	0	0	0	0	0	0	0	0	0	0	0	0	0	0	0	0	0	0	0	0	0	0	0	0	0	0	0	0	0	0	0	0	0	0	0	0	0	0	0	0	0	0	0	0	0	0	0	0	0	0	0	0	0	0	0	0	0	0	0	0	0	0	0	0	0	0	0	0	0	0	0	0	0	0	0	0	0	0	0	0	0	0	0	0	0	0	0	0	0	0	0	0	0	0	0	0	0	0	0	0	0
PARP12	0	0	0	0	0	0	0	0	0	0	0	0	0	0	0	0	0	0	0	0	0	0	0	0	0	0	0	0	0	0	0	0	0	0	0	0	0	0	0	0	0	0	0	0	0	0	0	0	0	0	0	0	0	0	0	0	0	0	0	0	0	0	0	0	0	0	0	0	0	0	0	0	0	0	0	0	0	0	0	0	0	0	0	0	0	0	0	0	0	0	0	0	0	0	0	0	0	0	0	0	0	0	0	0	0	0	0	0	0	0	0	0	0	0	0	0	0	0	0	0	0	0	0	0	0	0	0	0	0	0	0	0	0	0	0	0	0	0	0	0	0	0	0	0	0	0	0	0	0	0	0	0	0	0	0	0	0	0	0	0	0	0	0	0	0	0	0	0	0	0	0	0	0	0	0	0	0	0	0	0	0	0	0	0	0	0	0	0	0	0	0	0	0	0	0	0	0	0	0	0	0	0	0	0	0	0	0	0	0	0	0	0	0	0	0	0	0	0	0	0	0	0	0	0	0	0	0	0	0	0	0	0	0	0	0	0	0	0	0	0	0	0	0	0	0	0	0	0	0	0	0	0	0	0	0	0	0	0	0	0	0	0	0	0	0	0	0	0	0	0	0	0	0	0	0	0	0	0	0	0	1	0	0	0	0	0	0	0	0	0	0	0	0	0	0	0	0	0	0	0	0	0	0	0	0	0	0	0	0	0	0	0	0	0	0	0	0	0	0	0	0	0	0	0	0	0	0	0	0	0	0	0	0	1	0	0	0	0	0	0	0	0	0	0	0	0	0	0	0	0	0	0	0	0	0	0	0	0	0	0	0	0	0	0	0	0	0	0	0	0	0	0	0	0	0	0	0	0	0	0	0	0	0	0	0	0	0	0	0	0	0	0	0	0	0	0	0	0	0	0	0	0	0	0	0	0	0	0	0	0	0	0	0	0	0	0	0	0	0	0	0	0	0	0	0	0	0	0	0	0	0	0	0	0	0	0	0	0	0	0	0	0	0	0	0	0	0	0	0	0	0	0	0	0	0	0	0	0	0	0	0	0	0	0	0	0	0	0	0	0	0	0	0	0	0	0	0	0	0	0	0	0	0	0	0	0	0	0	0	0	0	0	0	0	0	0	0	0	0	0	0	0	0	0	0	0	0	0	0	0	0	0	0	0	0	0	0	0	0	0	0	0	0	0	0	0	0	0	0	0	0	0	0	0	0	0	0	0	0	0	0	0	0	0	0	0	0	0	0	0	0	0	0	0	0	0	0	0	0	0	0	0	0	0	0	0	0	0	0	0	0	0	0	0	0	0	0	0	0	0	0	0	0	0	0	0	0	0	0	0	0	0	0	0	0	0	0	0	0	0	0	0	0	0	0	0	0	0	0	0	0	0	0	0	0	0	0	0	0	0	0	0	0	0	0	0	0	0	0	0	0	0	0	0	0	0	0	0	0	0	0	0	0	0	0	0	0	0	0	0	0	0	0	0	0	0	0	0	0	0	0	0	0	0	0	0	0	0	0	0	0	0	0	0	0	0	0	0	0	1	0	0	0	0	0	0	0	0	0	0	0	0	0	0	0	0	0	0	0	0	0	0	0	0	0	0	0	0	0	0	0	0	0	0	0	0	0	0	0	0	0	0	0	0	0	0	0	0	0	0	1	0	0	0	0	0	0	0	0	0	0	0	0	0	0	0	0	0	0	0	0	0	0	0	0	0	0	0	0	0	0	0	0	0	0	0	0	0	0	0	0	0	0	0	0	0	0	0	0	0	0	0	0	0	0	0	0	0	0	0	0	0	0	0	0	0	0	0	0	0	0	0	0	0	0	0	0	0	0	0	0	0	0	0	0	0	0	0	0	0	0	0	0	0	0	0	0	0	0	0	0	0	0	0	0	0	0	0	0	0	0	0	0	0	0	0	0	0	0	0	0	0	0	0	0	0	0	0	0	0	0	0	0	0	0	0	0	0	0	0	0	0	0	0	0	0	0	0	0	0	0	0	0	0	0	0	0	0	0	0	0	0	0	0	0	0	0	0	0	0	0	0	0	0	0	0	0	0	0	0	0	0	0	0	0	0	0	0	0	0	0	0	0	0	0	0	0	0	0	0	0	0	0	0	0	1	0	0	0	0	0	0	0	0	0	1	0	0	0	0	0	0	0	0	0	0	0	0	0	0	0	0	0	0	0	0	0	0	0	0	0	0	0	0	0	0	0	0	0	0	0	0	0	0	0	0	0	0	0	0	0	0	0	0	0	0	0	0	0	0	0	0	0	0	0	0	0	0	0	0	0	0	0	0	0	0	0	0	0	0	0	0	0	0	0	0	0	0	0	0	0	0	0	0	0	0	0	0	0	0	0	0	0	0	0	0	0	0	0	0	0	0	0	0	0	0	0	0	0	0	0	0	0	0	0	0	0	0	0	0	0	0	0	0	1	0	0	0	0	0	0	0	0	0	0	0	0	0	0	0	0	0	0	0	0	0	0	0	0	0	0	0	0	0	0	0	0	0	0	0	0	0	0	0	0	0	0	0	0	0	0	0	0	0	0	0	0	0	0	0	0	0	0	0	0	0	0	0	0	0	0	0	0	0	0	0	0	0	0	0	0	0	0	0	0	0	0	0	0	0	0	0	0	0	0	0	0	0	0	0	0	0	0	0	0	0	0	0	0	0	0	0	0	0	0	0	0	0	0	0	0	0	0	0	0	0	0	0	0	0	0	0	0	0	0	0	0	0	0	0	0	0	0	0	0	0	0	0	0	0	0	0	0	0	0	0	0	0	0	0	0	0	0	0	0	0	0	0	0	0	0	0	0	0	0	0	0	0	0	0	0	0	0	0	0	0	0	0	0	0	0	0	0	0	0	0	0	0	0	0	0	0	0	0	0	0	0	0	0	0	0	0	0	0	0	0	0	0	0	0	0	0	0	0	0	0	0	0	0	0	0	0	0	0	0	0	0	0	0	0	0	0	0	0	0	0	0	0	0	0	0	0	0	0	0	0	0	0	0	0	0	0	0	0	0	0	0	0	0	0	0	0	0	0	0	0	0	0	0	0	0	0	0	0	0	0	0	0	0	0	0	0	0	0	0	0	0	0	0	0	0	0	0	0	0	0	0	0	0	0	0	0	0	0	0	0	0	0	0	0	0	0	0	0	0	0	0	0	0	0	0	0	0	0	0	1	0	0	0	0	0	0	0	0	0	0	0	0	0	0	0	0	0	0	0	0	0	0	0	0	0	0	0	0	0	0	0	0	0	0	0	0	0	0	0	0	0	0	0	0	0	0	0	0	0	0	0	0	0	0	0	0	0	0	0	0	0	0	0	0	0	0	0	0	0	0	0	0	0	0	0	0	0	0	0	0	0	0	0	0	0	0	0	0	0	0	0	0	0	0	0	0	0	0	0	0	0	0	0	0	0	0	0	0	0	0	0	0	0	0	0	0	0	0	0	0	0	0	0	0	0	0	0	0	0	0	0	0	0	0	0	0	0	0	0	0	0	0	0	0	0	0	0	0	0	0	0	0	0	0	0	0	0	0	0	0	0	0	0	0	0	0	0	0	0	0	0	0	0	0	0	0	0	0	0	0	0	0	0	0	0	0	0	0	0	0	0	0	0	0	0	0	0	0	0	0	0	0	0	0	0	0	0	1	0	0	0	0	0	0	0	0	0	0	0	0	0	0	0	0	0	0	0	0	0	0	0	0	0	0	0	0	0	0	0	0	0	0	0	0	0	0	0	0	0	0	0	0	0	0	0	0	0	0	0	0	0	0	0	0	0	0	0	0	0	0	0	0	0	0	0	0	0	0	0	0	0	0	0	0	0	0	0	0	0	0	0	0	0	0	0	0	0	0	0	0	0	0	0	0	0	0	0	0	0	0	0	0	0	0	0	0	0	0	0	0	0	0	0	0	0	0	0	0	0	0	0	0	0	0	0	0	0	0	0	0	0	0	0	0	0	0	0	0	0	0	0	0	0	0	0	0	0	0	0	0	0	0	0	0	0	0	0	0	0	0	0	0	0	0	0	0	0	0	0	0	0	0	0	0	0	0	0	0	0	0	0	0	0	0	0	0	0	0	0	0	0	0	0	0	0	0	0	0	0	0	0	0	0	0	0	0	0	0	0	0	0	0	0	0	0	0	0	0	0	0	0	0	0	0	0	0	0	0	0	0	0	0	0	0	0	0	0	0	0	0	0	0	0	0	0	0	0	0	0	0	0	0	0	0	0	0	0	0	0	0	0	0	0	0	0	0	0	0	0	0	0	0	0	0	0	0	0	0	0	0	0	0	0	0	0	0	0	0	0	0	0	0	0	0	0	0	0	0	0	0	0	0	0	0	0	0	0	0	0	0	0	0	0	1	0	0	0	0	0	0	0	0	0	0	0	0	0	0	0	0	0	0	0	0	0	0	0	0	0	0	0	0	0	0	0	0	0	0	0	0	0	0	0	0	0	0	0	0	0	0	0	0	0	0	0	0	0	0	0	0	0	0	0	0	0	0	0	0	0	0	0	0	0	0	0	0	0	0	0	0	0	0	0	0	0	0	0	0	0	0	0	0	0	0	0	0	0	0	0	0	0	0	0	0	0	0	0	0	0	0	0	0	0	0	0	0	0	0	0	0	0	0	0	0	0	0	0	0	0	0	0	0	0	0	0	0	0	0	0	0	0	0	0	0	0	0	0	0	0	0	0	0	0	0	0	0	0	0	0	0	0	0	0	0	0	0	0	0	0	0	0	0	0	0	0	0	0	0	0	0	0	0	0	0	0	0	0	0	0	0	0	0	0	0	0	0	0	0	0	0	0	0	0	0	0	0	0	0	0	0	0	0	0	0	0	0	0	0	0	0	0	0	0	0	0	0	0	0	0	0	0	0	0	0	0	0	0	0	0	0	0	0	0	0	0	0	0	0	0	0	0	0	0	0	0	0	0	0	0	0	0	0	0	0	0	0	0	0	0	0	0	0	0	0	0	0	0	0	0	0	0	0	0	0	0	0	0	0	0	0	0	0	0	0	0	0	0	0	0	0	0	0	0	0	0	0	0	0	0	0	0	0	0	0	0	0	0	0	0	0	0	0	0	0	0	0	0	0	0	0	0	0	0	0	0	0	0	0	0	0	0	0	0	0	0	0	0	0	0	0	0	0	0	0	0	0	0	0	0	0	0	0	0	0	0	0	0	0	0	0	0	0	0	0	0	0	0	0	0	0	0	0	0	0	1	0	0	0	0	0	0	0	0	0	0	0	0	0	0	0	0	0	0	0	0	0	0	0	0	0	0	0	0	0	0	0	0	0	0	0	0	0	0	0	0	0	0	0	0	0	0	0	0	0	0	0	0	0	0	0	0	0	0	0	0	0	0	0	0	0	0	0	0	0	0	0	0	0	0	0	0	0	0	0	0	0	0	0	0	0	0	0	0	0	0	0	0	0	0	0	0	0	0	0	0	0	0	0	0	0	0	0	0	0	0	0	0	0	0	0	0	0	0	0	0	0	0	0	0	0	0	0	0	0	0	0	0	0	0	0	0	0	0	0	0	0	0	0	0	0	0	0	0	0	0	0	0	0	0	0	0	0	0	0	0	0	0	0	0	0	0	1	0	0	0	0	0	0	0	0	0	0	0	0	1	0	0	0	0	0	0	0	0	0	0	0	0	0	0	0	0	0	0	0	0	0	0	0	0	0	0	0	0	0	0	0	0	0	0	0	0	0	0	0	0	0	0	0	0	0	0	0	0	0	0	0	0	0	0	0	0	0	0	0	0	0	0	0	0	0	0	0	0	0	0	0	0	0	0	0	0	0	0	0	0	0	0	0	0	0	0	0	0	0	0	0	0	0	0	0	0	0	0	0	0	0	0	0	0	0	0	0	0	0	0	0	0	0	0	0	0	0	0	0	0	0	0	0	0	0	0	0	0	0	0	0	0	0	0	0	0	0	0	0	0	0	0	0	0	0	0	0	0	0	0	0	0	0	0	0	0	0	0	0	0	0	0	0	0	0	0	0	0	0	0	0	0	0	0	0	0	0	0	0	0	0	0	0	0	0	0	0	0	0	0	0	0	0	0	0	0	0	0	0	0	0	0	0	0	0	0	0	0	0	0	0	0	0	0	0	0	0	0	0	0	0	0	0	0	0	0	0	0	0	0	0	0	0	0	0	0	0	0	0	0	0	0	0	0	0	0	0	0	0	0	0	0	0	0	0	0	0	0	0	0	0	0	0	0	0	0	0	0	0	0	0	0	0	0	0	0	0	0	0	0	0	0	0	0	0	0	0	0	0	0	0	0	0	0	0	0	0	0	0	0	0	0	0	0	0	0	0	0	0	0	0	0	0	0	0	0	0	0	0	0	0	0	0	0	0	1	0	0	0	0	0	0	0	0	0	0	0	0	0	0	0	0	0	0	0	0	0	0	0	0	0	0	0	0	0	0	0	0	0	0	0	0	0	0	0	0	0	0	0	0	0	0	0	0	0	0	0	0	0	0	0	0	0	0	0	0	0	0	0	0	0	0	0	0	0	0	0	0	0	0	0	0	0	0	0	0	0	0	0	0	0	0	0	0	0	0	0	0	0	0	0	0	0	0	0	0	0	0	0	0	0	0	0	0	0	0	0	0	0	0	0	0	0	0	0	0	0	0	0	0	0	0	0	0	0	0	0	0	0	0	0	0	0	0	0	0	0	0	0	0	0	0	0	0	0	0	0	0	0	0	0	0	0	0	0	0	0	0	0	0	0	0	0	0	0	0	0	0	0	0	0	0	0	0	0	0	0	0	0	0	0	0	0	0	0	0	0	0	0	0	0	0	0	0	0	0	0	0	0	0	0	0	0	0	0	0	0	0	0	0	0	0	0	0	0	0	0	0	0	0	0	0	0	0	0	0	0	0	0	0	0	0	0	0	0	0	0	0	0	0	0	0	0	0	0	0	0	0	0	0	0	0	0	0	0	0	0	0	0	0	0	0	0	0	0	0	0	0	0	0	0	0	0	0	0	0	0	1	0	0	0	0	0	0	0	0	0	0	0	0	0	0	0	0	0	0	0	0	0	0	0	0	0	0	0	0	0	0	0	0	0	0	0	0	0	0	0	0	0	0	0	0	0	0	0	0	0	0	0	0	0	0	0	0	0	0	0	0	0	0	0	0	0	0	0	0	0	0	0	0	0	0	0	0	0	0	0	0	0	0	0	0	0	0	0	0	0	0	0	0	0	0	0	0	0	0	0	0	0	0	0	0	0	0	0	0	0	0	0	0	0	0	0	0	0	0	0	0	0	0	0	0	0	0	0	0	0	0	0	0	0	0	0	0	0	0	0	0	0	0	0	0	0	0	0	0	0	0	0	0	0	0	0	0	0	0	0	0	0	0	0	0	0	0	0	0	0	0	0	0	0	0	0	0	0	0	0	0	0	0	0	0	0	0	0	0	0	0	0	0	0	0	0	0	0	0	0	0	0	0	0	0	0	0	0	0	0	0	0	0	0	0	0	0	0	0	0	0	0	0	0	0	0	0	0	0	0	0	0	0	0	0	0	0	0	0	0	0	0	0	0	0	0	0	0	0	0	0	0	0	0	0	0	0	0	0	0	0	0	0	0	0	0	0	0	0	0	0	0	0	0	0	0	0	0	0	0	0	0	0	0	0	0	0	0	0	0	0	0	0	0	0	0	0	0	0	0	0	0	0	0	0	0	0	0	0	0	0	0	0	0	0	0	0	0	0	0	0	0	0	0	0	0	0	0	0	0	0	0	0	0	0	0	0	0	2	0	0	0	0	0	0	0	0	0	0	0	0	0	0	0	0	0	0	0	0	0	0	0	0	0	0	0	0	0	0	0	0	0	0	0	0	0	0	0	0	0	0	0	0	0	0	0	0	0	0	0	0	0	0	0	0	0	0	0	0	0	0	0	0	0	0	0	0	0	0	0	0	0	0	0	0	0	0	0	0	0	0	0	0	0	0	0	0	0	0	0	0	0	0	0	0	0	0	0	0	0	0	0	0	0	0	0	0	0	0	0	0	0	0	0	0	0	0	0	0	0	0	0	0	0	0	0	0	0	0	0	0	0	0	0	0	0	0	0	0	0	0	0	0	0	0	1	0	0	0	0	0	0	0	0	0	0	0	0	0	0	0	0	0	0	0	0	0	0	0	0	0	0	0	0	0	0	0	0	0	0	0	0	0	0	0	0	0	0	0	0	0	0	0	0	0	0	0	0	0	0	0	0	0	0	0	0	0	0	0	0	0	0	0	0	0	0	0	0	0	0	0	0	0	0	0	0	0	0	0	0	0	0	0	0	0	0	0	0	0	0	0	0	0	0	0	0	0	0	0	0	0	0	0	0	0	0	0	0	0	0	0	0	0	0	0	0	0	0	0	0	0	0	0	0	0	0	0	0	0	0	0	0	0	0	0	0	0	0	0	0	0	0	0	0	0	0	0	0	0	0	0	0	0	0	0	0	0	0	0	0	0	0	0	0	0	0	0	0	0	0	0	0	0	0	0	0	0	0	0	0	0	0	0	0	0	0	0	1	0	0	0	0	0	0	0	0	0	0	0	0	0	0	0	0	0	0	0	0	0	0	0	0	0	0	0	0	0	0	0	0	0	0	0	0	0	0	0	0	0	0	0	0	0	0	0	0	0	0	0	0	0	0	0	0	0	0	0	0	0	0	0	0	0	0	0	0	0	0	0	0	0	0	0	0	0	0	0	0	0	0	0	0	0	0	0	0	0	0	0	0	0	0	0	0	0	0	0	0	0	0	0	0	0	0	0	0	1	0	0	0	0	0	0	0	0	0	0	0	0	0	0	0	0	0	0	0	0	0	0	0	0	0	0	0	0	0	0	0	0	0	0	0	0	0	0	0	0	0	0	0	0	0	0	0	0	0	0	0	0	0	0	0	0	0	0	0	0	0	0	0	0	0	0	0	0	0	0	0	0	0	0	0	0	0	0	0	0	0	0	0	0	0	0	0	0	1	0	0	0	0	0	0	0	0	0	0	0	0	0	0	0	0	0	0	0	0	0	0	0	0	0	0	0	0	0	0	0	0	0	0	0	0	0	0	0	0	0	0	0	0	0	0	0	0	0	0	0	0	0	0	0	0	0	0	0	0	0	0	0	0	0	0	0	0	0	0	0	0	0	0	0	0	0	0	0	0	0	0	0	0	0	0	0	0	0	0	0	0	0	0	0	0	0	0	0	0	0	0	0	0	0	0	0	0	0	0	0	0	0	0	0	0	0	0	0	0	0	0	0	0	0	0	0	0	0	0	0	0	0	0	0	0	0	0	0	0	0	0	0	0	0	0	0	0	0	0	0	0	0	0	0	0	0	0	0	0	0	0	0	0	0	0	0	0	0	0	0	0	0	0	0	0	0	0	0	0	0	0	0	0	0	0	0	0	0	0	0	0	0	0	0	0	0	0	0	0	0	0	0	0	0	0	0	0	0	0	0	0	0	0	0	0	0	0	1	0	0	0	0	0	0	0	0	0	0	0	0	0	0	0	0	0	0	0	0	0	0	0	0	0	0	0	0	0	0	0	0	0	0	0	0	0	0	0	0	0	0	0	0	0	0	0	0	0	0	0	0	0	0	0	0	0	0	0	0	0	0	0	0	0	0	0	0	0	0	0	0	0	0	0	0	0	0	0	0	0	0	0	0	0	0	0	0	0	0	0	0	0	0	0	0	0	0	0	0	0	0	0	0	0	0	0	0	0	0	0	0	0	0	0	0	0	0	0	0	0	0	0	0	0	0	0	0	0	0	0	0	0	0	0	0	0	0	0	0	0	0	0	0	1	0	0	0	0	0	0	0	0	0	0	0	0	0	0	0	0	0	0	0	0	0	0	0	0	0	0	0	0	0	0	0	0	0	0	0	0	0	0	0	0	0	0	0	0	0	0	0	0	0	0	1	0	0	0	0	0	0	0	0	0	0	0	0	0	0	0	0	0	0	0	0	0	0	0	0	0	0	0	0	0	0	0	0	0	0	0	0	0	0	0	0	0	0	0	0	0	0	0	0	0	0	0	0	0	0	0	0	0	0	0	0	0	0	0	0	0	0	0	0	0	0	0	0	0	0	0	0	0	0	0	0	0	0	0	0	0	0	0	0	0	0	0	0	0	0	0	0	0	0	0	0	0	0	0	0	0	0	0	0	0	0	0	0	0	0	0	0	0	0	0	0	0	0	0	0	0	0	0	0	0	0	0	0	0	0	0	0	0	0	0	0	0	0	0	0	0	0	0	0	0	0	0	0	0	0	0	0	0	0	0	0	0	0	0	0	0	0	0	0	0	0	0	0	1	0	0	0	0	0	0	0	0	0	0	0	0	0	0	0	0	0	0	0	0	0	0	0	0	0	0	0	0	0	0	0	0	0	0	0	0	0	0	0	0	0	0	0	0	0	0	0	0	0	0	0	0	0	0	0	0	0	0	0	0	0	0	0	0	0	0	1	0	1	0	0	0	0	0	0	0	0	0	0	0	0	0	0	0	0	0	0	0	0	0	0	0	0	0	0	0	0	0	0	0	0	0	0	0	0	0	0	0	0	0	0	0	0	0	0	0	0	0	0	0	0	0	0	0	0	0	0	0	0	0	0	0	0	0	0	0	0	0	0	0	0	0	0	0	0	0	0	0	0	0	0	0	0	0	0	0	0	0	0	0	0	0	0	0	0	0	0	0	0	0	0	0	0	0	0	0	0	0	0	0	0	0	0	0	0	0	0	0	0	0	0	0	0	0	0	0	0	0	0	0	0	0	0	0	0	0	0	0	0	0	0	0	0	0	0	0	0	0	0	0	0	0	0	0	0	0	0	0	0	0	0	0	0	0	0	0	0	0	0	0	0	0	0	0	0	0	0	0	0	0	0	0	0	0	0	0	0	0	0	0	0	0	0	0	0	0	0	0	0	0	0	0	0	0	0	0	0	0	0	0	0	0	0	0	0	0	0	0	0	0	0	0	0	0	0	0	0	0	0	0	0	0	0	0	0	0	0	0	0	0	0	0	0	0	0	0	0	0	0	0	0	0	0	0	0	0	0	0	0	0	0	0	0	0	0	0	0	0	0	0	0	0	0	0	0	0	0	0	0	0	1	0	0	0	0	0	0	0	0	0	0	0	0	0	0	0	0	0	0	0	0	0	0	0	0	0	0	0	0	0	0	0	0	0	0	0	0	0	0	0	0	0	0	0	0	0	0	0	0	0	0	0	0	0	0	0	0	0	0	0	0	0	0	0	0	0	0	0	0	0	0	0	0	0	0	0	0	0	0	0	0	0	0	0	0	0	0	0	0	0	0	0	0	0	0	0	0	0	0	0	0	0	0	0	0	0	0	0	0	0	0	0	0	0	0	0	0	0	0	0	0	0	0	0	0	0	0	0	0	0	0	0	0	0	0	0	0	0	0	0	1	0	0	0	0	0	0	0	0	0	0	0	0	0	0	0	0	0	0	0	0	0	0	0	0	0	0	0	0	0	0	0	0	0	0	0	0	0	0	0	0	0	0	0	0	0	0	0	0	0	0	0	0	0	0	0	0	0	0	0	0	0	0	0	0	0	0	0	0	0	0	0	0	0	0	0	0	0	0	0	0	0	0	0	0	0	0	0	0	0	0	0	0	0	0	0	0	0	0	0	0	0	0	0	0	0	0	0	0	0	0	0	0	0	0	0	0	0	0	0	1	0	0	0	0	0	0	0	0	0	0	0	0	0	0	0	0	0	0	0	0	0	0	0	0	0	0	0	0	0	0	0	0	0	0	0	0	0	0	0	0	0	0	0	0	0	0	0	0	0	0	0	0	0	0	0	0	0	0	0	0	0	0	0	0	0	0	0	0	0	0	0	0	0	0	0	0	0	0	0	0	0	0	0	0	0	0	0	0	0	0	0	0	0	0	0	0	0	0	0	0	0	0	0	0	0	0	0	0	0	0	0	0	0	0	0	0	0	0	0	0	0	0	0	0	0	0	0	0	0	0	0	0	0	0	0	0	0	0	0	0	0	0	0	0	0	0	0	0	0	0	0	0	0	0	0	0	0	0	0	0	0	0	0	0	0	0	0	0	0	0	0	0	0	0	0	0	0	0	0	0	0	0	0	0	0	0	0	0	0	0	0	0	0	0	0	0	0	0	0	0	0	0	1	0	0	0	0	0	0	0	0	0	0	0	0	0	0	0	0	0	0	0	0	0	0	0	0	0	0	0	0	0	0	0	0	0	0	0	0	0	0	0	0	0	0	0	0	0	0	0	0	0	0	0	0	0	0	0	0	0	0	0	0	0	0	0	0	0	0	0	0	0	0	0	0	0	0	0	0	0	0	0	0	0	0	0	0	0	0	0	0	0	0	0	0	0	0	0	0	0	0	0	0	0	0	0	0	0	0	0	0	0	0	0	0	0	0	0	0	0	0	0	0	0	0	0	0	0	0	0	0	0	0	0	0	0	0	0	0	0	0	0	0	0	0	0	0	0	0	0	0	0	0	0	0	0	0	0	0	0	0	0	0	0	0	0	0	0	0	0	0	0	0	0	0	0	0	0	0	0	0	0	0	0	0	0	0	0	0	0	0	0	0	0	0	0	0	0	0	0	0	0	0	0	0	0	0	0	0	0	0	0	0	0	0	0	0	0	0	0	0	0	0	0	0	0	0	0	0	0	0	0	0	0	0	0	0	0	0	0	0	0	0	0	0	0	0	0	0	0	0	0	0	0	0	0	0	0	0	0	0	0	0	0	0	0	0	0	0	0	0	0	0	0	0	0	0	0	0	0	0	0	0	0	0	0	0	0	0	0	0	0	0	0	0	0	0	0	0	0	0	0	0	0	0	0	0	0	0	0	0	0	0	0	0	0	0	0	0	0	0	0	0	0	0	0	0	0	0	0	0	0	0	0	0	0	0	0	0	0	0	0	0	0	0	0	0	0	0	0	0	0	0	0	0	0	0	0	0	0	0	0	0	0	0	0	0	0	0	0	0	0	0	0	0	0	0	0	0	0	0	0	0	0	0	0	0	0	0	0	0	0	0	0	0	0	0	0	0	0	0	0	0	0	0	0	0	0	0	0	0	0	0	1	0	0	0	0	0	0	0	0	0	0	0	0	0	0	0	0	0	0	0	0	0	0	0	0	0	0	0	0	0	0	0	0	0	0	0	0	0	0	0	0	0	0	0	0	0	0	0	0	0	0	0	0	0	0	0	0	0	0	0	0	0	0	0	0	0	0	0	0	0	0	0	0	0	0	0	0	0	0	0	0	0	0	0	0	0	0	0	0	0	0	0	0	0	0	0	0	0	0	0	0	0	0	0	0	0	0	0	0	0	0	0	0	0	0	0	0	0	0	0	0	0	0	0	0	0	0	0	0	0	0	0	0	0	0	0	0	0	0	0	0	0	0	0	0	0	0	0	0	0	0	0	0	0	0	0	0	0	0	0	0	0	0	0	0	0	0	0	0	0	0	0	0	0	0	0	0	0	0	0	0	0	0	0	0	0	0	0	0	0	0	0	0	0	0	0	0	0	0	0	0	0	0	0	0	0	0	0	0	0	0	0	0	0	0	0	0	0	0	0	0	0	0	0	0	0	0	0	0	0	0	0	0	0	0	0	0	0	0	0	0	0	0	0	0	0	0	0	0	0	0	0	0	0	0	0	0	0	0	0	0	0	0	0	0	0	0	0	0	0	0	0	0	0	0	0	0	0	0	0	0	0	0	0	0	0	0	0	0	0	0	0	0	0	0	0	0	0	0	0	0	1	0	0	0	0	0	0	0	0	0	0	0	0	0	0	0	0	0	0	0	0	0	0	0	0	0	0	0	0	0	0	0	0	0	0	0	0	0	0	0	0	0	0	0	0	0	0	0	0	0	0	0	0	0	0	0	0	0	0	0	0	0	0	0	0	0	0	0	0	0	0	0	0	0	0	0	0	0	0	0	0	0	0	0	0	0	0	0	0	0	0	0	0	0	0	0	0	0	0	0	0	0	0	0	0	0	0	0	0	0	0	0	0	0	0	0	0	0	0	0	0	0	0	0	0	0	0	0	0	0	0	0	0	0	0	0	0	0	0	0	0	0	0	0	0	0	0	0	0	0	0	0	0	0	1	0	0	0	0	0	0	0	0	0	0	0	0	0	0	0	0	0	0	0	0	0	0	0	0	0	0	0	0	0	0	0	0	0	0	0	0	0	0	0	0	0	0	0	0	0	0	0	0	0	0	0	0	0	0	0	0	0	0	0	0	0	0	0	0	0	0	0	0	0	0	0	0	0	0	0	0	0	0	0	0	0	0	0	0	0	0	0	0	0	0	0	0	0	0	0	0	0	0	0	0	0	0	0	0	0	0	0	0	0	0	0	0	0	0	0	0	0	0	0	0	0	0	0	0	0	0	0	0	0	0	0	0	0	0	0	0	0	0	0	0	0	0	0	0	0	0	0	0	0	0	0	0	0	0	0	0	0	0	0	0	0	0	0	0	0	0	0	0	0	0	0	0	0	0	0	0	0	0	0	0	0	0	0	0	0	0	0	0	0	0	0	0	0	0	0	0	0	0	0	0	0	0	0	0	0	0	0	0	0	0	0	0	0	0	0	0	0	0	0	0	0	0	0	0	0	0	0	0	0	0	0	0	0	0	0	0	0	0	0	0	0	0	0	0	0	0	0	0	0	0	0	0	0	0	0	0	0	0	0	0	0	0	0	0	0	0	0	0	0	0	0	1	0	0	0	0	0	0	0	0	0	0	0	0	0	0	0	0	0	0	0	0	0	0	0	0	0	0	0	0	0	0	0	0	0	0	0	0	0	0	0	0	0	0	0	0	0	0	0	0	0	0	0	0	0	0	0	0	0	0	0	0	0	0	0	0	0	0	0	0	0	0	0	0	0	0	0	0	0	0	0	0	0	0	0	0	0	0	0	0	0	0	0	0	0	0	0	0	0	0	0	0	0	0	0	0	0	0	0	0	0	0	0	0	0	0	0	0	0	0	0	0	0	0	0	0	0	0	0	0	0	0	0	0	0	0	0	0	0	0	0	0	0	0	0	0	0	0	0	0	0	0	0	0	0	0	0	0	0	0	0	0	0	0	0	0	0	0	0	0	0	0	0	0	0	0	0	0	0	0	0	0	0	0	0	1	0	0	0	0	0	0	0	0	0	0	0	0	0	0	0	0	0	0	0	0	0	0	0	0	0	0	0	0	0	0	0	0	0	0	0	0	0	0	0	0	0	0	0	0	0	0	0	0	0	0	0	0	0	0	0	0	0	0	0	0	0	0	0	0	0	0	0	0	0	0	0	0	0	0	0	0	0	0	0	0	0	0	0	0	0	0	0	0	0	0	0	0	0	0	0	0	0	0	0	0	0	0	0	0	0	0	0	0	0	0	0	0	0	0	0	0	0	0	0	0	0	0	0	0	0	0	0	0	0	0	0	0	0	0	0	0	0	0	0	0	0	0	0	0	0	0	0	0	0	0	0	0	0	0	0	0	0	0	0	0	0	0	0	0	0	0	0	0	0	0	0	0	0	0	0	0	0	0	0	0	0	0	0	0	0	0	0	0	0	0	0	0	0	0	0	0	0	0	0	0	0	0	0	0	0	0	0	0	0	0	0	0	0	0	0	0	0	0	0	0	0	0	0	0	0	0	0	0	0	0	0	0	0	0	0	0	0	0	0	0	0	0	0	0	0	0	0	0	0	0	0	0	0	0	0	0	0	0	0	0	0	0	0	0	0	0	0	0	0	0	0	0	0	0	0	0	0	0	0	0	0	0	0	0	0	0	0	0	0	0	0	0	0	0	0	0	0	0	0	0	0	0	0	0	0	0	0	0	0	0	0	0	0	0	0	0	0	0	0	0	0	0	0	0	0	0	0	0	0	0	0	0	0	0	0	0	0	0	0	0	0	0	0	0	0	0	0	0	0	0	0	0	0	0	0	0	0	0	0	0	0	0	0	0	0	0	0	0	0	0	0	0	0	0	0	0	0	0	0	0	0	0	0	0	0	0	0	0	0	0	0	0	0	0	0	0	0	0	0	0	0	0	0	0	0	0	0	0	0	0	0	0	0	0	0	0	0	0	0	0	0	0	0	0	0	0	0	0	0	0	0	0	0	0	0	0	0	0	0	0	0	0	0	0	0	0	0	0	0	0	0	0	0	0	0	0	0	0	0	0	0	0	0	0	0	0	0	0	0	0	0	0	0	0	0	0	0	0	0	0	0	0	0	0	0	0	0	0	0	0	0	0	0	0	0	0	0	0	0	0	0	0	0	0	1	0	0	0	0	0	0	0	0	0	0	0	0	0	0	0	0	0	0	0	0	0	0	0	0	0	0	0	0	0	0	0	0	0	0	0	0	0	0	0	0	0	0	0	0	0	0	0	0	0	0	0	0	0	0	0	0	0	0	0	0	0	0	0	0	0	0	0	0	0	0	0	0	0	0	0	0	0	0	0	0	0	0	0	0	0	0	0	0	0	0	0	0	0	0	0	0	0	0	0	0	0	0	0	0	0	0	0	0	0	0	0	0	0	0	0	0	0	0	0	0	0	0	0	0	0	0	0	0	0	0	0	0	0	0	0	0	0	0	0	0	0	0	0	0	0	0	0	0	0	0	0	0	0	0	0	0	0	0	0	0	0	0	0	0	0	0	0	0	0	0	0	0	0	0	0	0	0	0	0	0	0	0	0	0	0	0	0	0	0	0	0	0	0	0	0	0	0	0	0	0	0	0	0	0	0	0	0	0	0	0	0	0	0	0	0	0	0	0	0	0	0	0	0	0	0	0	0	0	0	0	0	0	0	0	0	0	0	0	0	0	0	0	0	0	0	0	0	0	0	0	0	0	0	0	0	0	0	0	0	0	0	0	0	0	0	0	0	0	0	0	0	0	0	0	0	0	0	0	0	0	0	0	0	0	0	0	0	0	0	0	0	0	0	0	0	0	0	0	0	0	0	0	0	0	0	0	0	0	0	0	0	0	0	0	0	0	0	0	0	0	0	0	0	0	0	0	0	0	0	0	0	0	0	0	0	0	0	0	0	0	0	0	0	0	0	0	0	0	0	0	0	0	0	0	0	0	0	0	0	0	0	1	0	0	0	0	0	0	0	0	0	0	0	0	0	0	0	0	0	0	0	0	1	0	0	0	0	0	0	0	0	0	0	0	0	0	0	0	0	0	0	0	0	0	0	0	0	0	0	0	0	0	0	0	0	0	0	0	0	0	0	0	0	0	0	0	0	0	0	0	0	0	0	0	0	0	0	0	0	0	0	0	0	0	0	0	0	0	0	0	0	0	0	0	0	0	0	0	0	0	0	0	0	0	0	0	0	0	0	0	0	0	0	0	0	0	0	0	0	0	0	0	0	0	0	0	0	0	0	0	0	0	0	0	0	0	0	0	0	0	0	0	0	0	0	0	0	0	0	0	0	0	0	0	0	0	0	0	0	0	0	0	0	0	0	0	0	0	0	0	0	0	0	0	0	0	0	0	0	0	0	0	0	0	0	0	0	0	0	0	0	0	0	0	0	0	0	0	0	0	0	0	0	0	0	0	0	0	0	0	0	0	0	0	0	0	0	0	0	0	0	0	0	0	0	0	0	0	0	0	0	0	0	0	0	0	0	0	0	0	0	0	0	0	0	0	0	0	0	0	0	0	0	0	0	0	0	0	0	0	0	0	0	0	0	0	0	0	0	0	0	0	0	0	0	0	0	0	0	0	0	0	0	0	0	0	0	0	0	0	0	0	0	0	0	0	0	0	0	0	0	0	0	0	0	0	0	0	0	0	0	0	0	0	0	0	0	0	0	0	0	0	0	0	0	0	0	0	0	0	0	0	0	0	0	0	0	0	0	0	0	0	0	0	0	0	0	0	0	0	0	0	0	0	0	0	0	0	0	0	0	0	0	0	0	0	0	0	0	0	0	0	0	0	0	0	0	0	0	0	0	0	0	0	0	0	0	0	0	0	0	0	0	0	0	0	0	0	0	0	0	0	0	0	0	0	0	0	0	0	0	0	1	0	0	0	0	0	0	0	0	0	0	0	0	0	0	0	0	0	0	0	0	0	0	0	0	0	0	0	0	0	0	0	0	0	0	0	0	0	0	0	0	0	0	0	0	0	0	0	0	0	0	0	0	0	0	0	0	0	0	0	0	0	0	0	0	0	0	0	0	0	0	0	0	0	0	0	0	0	0	0	0	0	0	0	0	0	0	0	0	0	0	0	0	0	0	0	0	0	0	0	0	0	0	0	0	0	0	0	0	0	0	0	0	0	0	0	0	0	0	0	0	0	0	0	0	0	0	0	0	0	0	0	0	0	0	0	0	0	0	0	0	0	0	0	0	0	0	0	0	0	0	0	0	0	0	0	0	0	0	0	0	0	0	0	0	0	0	0	0	0	0	0	0	0	0	0	0	0	0	0	0	0	0	0	0	0	0	0	0	0	0	1	0	0	0	0	0	0	0	0	0	0	0	0	0	0	0	0	0	0	0	0	0	0	0	0	0	0	0	0	0	0	0	0	0	0	0	0	0	0	0	0	0	0	0	0	0	0	0	0	0	0	0	0	0	0	0	0	0	0	0	0	0	0	0	0	0	0	0	0	0	0	0	0	0	0	0	0	0	0	0	0	0	0	0	0	0	0	0	0	0	0	0	0	0	0	0	0	0	0	0	0	0	0	0	0	0	0	0	0	0	0	0	0	0	0	0	0	0	0	0	0	0	0	0	0	0	0	0	0	0	0	0	0	0	0	0	0	0	0	0	0	0	0	0	0	0	0	0	0	0	0	0	0	0	0	0	0	0	0	0	0	0	0	0	0	0	0	0	0	0	0	0	0	0	0	0	0	0	0	0	0	0	0	0	0	0	0	0	0	0	0	0	0	0	0	0	0	0	0	0	0	0	0	0	0	0	0	0	0	0	0	0	0	0	0	0	0	0	0	0	0	0	0	0	0	0	0	0	0	0	0	0	0	0	0	0	0	0	0	0	0	0	0	0	0	0	0	0	0	0	0	0	0	0	0	0	0	0	0	0	0	0	0	0	0	0	0	0	0	0	0	0	0	0	0	0	0	0	0	0	0	0	0	0	0	0	0	0	0	0	0	0	0	0	0	0	0	0	0	0	0	0	0	0	0	0	0	0	0	0	0	0	0	0	0	0	0	0	0	0	0	0	0	0	0	0	0	0	0	0	0	0	0	0	0	0	0	0	0	0	0	0	0	0	0	0	0	0	0	0	0	0	0	0	0	0	0	0	0	0	0	0	0	0	0	0	0	0	0	0	0	0	0	0	0	0	0	0	0	0	0	0	0	1	0	0	0	0	0	0	0	0	0	0	0	0	0	0	0	0	0	0	0	0	0	0	0	0	0	0	0	0	0	0	0	0	0	0	0	0	0	0	0	0	0	0	0	0	0	0	0	0	0	0	0	0	0	0	0	0	0	0	0	0	0	0	0	0	0	0	0	0	0	0	0	0	0	0	0	0	0	0	0	0	0	0	0	0	0	0	0	0	0	0	0	0	0	0	0	0	0	0	0	0	0	0	0	0	0	0	0	0	0	0	0	0	0	0	0	0	0	0	0	0	0	0	0	0	0	0	0	0	0	0	0	0	0	0	0	0	0	0	0	0	0	0	0	0	0	0	0	0	0	0	0	0	0	0	0	0	0	0	0	0	0	0	0	0	0	0	0	0	0	0	0	0	0	0	0	0	0	0	0	0	0	0	0	0	0	0	0	0	0	0	0	0	0	0	0	0	0	0	0	1	0	0	0	0	0	0	0	0	0	0	0	0	0	0	0	0	0	0	0	0	0	0	0	0	0	0	0	0	0	0	0	0	0	0	0	0	0	0	0	0	0	0	0	0	0	0	0	0	0	0	0	0	0	0	0	0	0	0	0	0	0	0	0	0	0	0	0	0	0	0	0	0	0	0	0	0	0	0	0	0	0	0	0	0	0	0	0	0	0	0	0	0	0	0	0	0	0	0	0	0	0	0	0	0	0	0	0	0	0	0	0	0	0	0	0	0	0	0	0	0	0	0	0	0	0	0	0	0	0	0	0	0	0	0	0	0	0	0	0	0	0	0	0	0	0	0	0	0	0	0	0	0	0	0	0	0	0	0	0	0	0	0	0	0	0	0	0	0	0	0	0	0	0	0	0	0	0	0	0	0	0	0	0	0	0	0	0	0	0	0	0	0	0	0	0	0	0	0	0	0	0	0	0	0	0	0	0	0	0	0	0	0	0	0	0	0	0	0	0	0	0	0	0	0	0	0	0	0	0	0	0	0	0	0	0	0	0	0	0	0	0	0	0	0	0	0	0	0	0	0	0	0	0	0	0	0	0	0	0	0	0	0	0	0	0	0	0	0	0	0	0	0	0	0	0	0	0	0	0	0	0	0	0	0	0	0	0	0	0	1	0	0	0	0	0	0	0	0	0	0	0	0	0	0	0	0	0	0	0	0	0	0	0	0	0	0	0	0	0	0	0	0	0	0	0	0	0	0	0	0	0	0	0	0	0	0	0	0	0	0	0	0	0	0	0	0	0	0	0	0	0	0	0	0	0	0	0	0	0	0	0	0	0	0	0	0	0	0	0	0	0	0	0	0	0	0	0	0	0	0	0	0	0	0	0	0	0	0	0	0	0	0	0	0	0	0	0	0	0	0	0	0	0	0	0	0	0	0	0	0	0	0	0	0	0	0	0	0	0	0	0	0	0	0	0	0	0	0	0	0	0	0	0	0	0	0	0	0	0	0	0	0	0	0	0	0	0	0	0	0	0	0	0	0	0	0	0	0	0	0	0	0	0	0	0	0	0	0	0	0	0	0	0	0	0	0	0	0	0	0	0	0	0	0	0	0	0	0	0	0	0	0	0	0	0	0	0	0	0	0	0	0	0	0	0	0	0	0	0	0	0	0	0	0	0	0	0	0	0	0	0	0	0	0	0	0	0	0	0	0	0	0	0	0	0	0	0	0	0	0	0	0	0	0	0	0	0	0	0	0	0	0	0	0	0	0	0	0	0	0	0	0	0	0	0	0	0	0	0	0	0	0	0	0	0	0	0	0	0	0	0	0	0	0	0	0	0	0	0	0	0	0	0	0	0	0	0	0	0	0	0	0	0	0	0	0	0	0	0	0	0	0	0	0	0	0	0	0	0	0	0	0	0	0	0	0	0	0	0	0	0	0	0	0	0	0	0	0	0	0	0	0	0	0	0	0	0	0	0	0	0	0	0	0	0	1	0	0	0	0	0	0	0	0	0	0	0	0	0	0	0	0	0	0	0	0	0	0	0	0	0	0	0	0	0	0	0	0	0	0	0	0	0	0	0	0	0	0	0	0	0	0	0	0	0	0	0	0	0	0	0	0	0	0	0	0	0	0	0	0	0	0	0	0	0	0	0	0	0	0	0	0	0	0	0	0	0	0	0	0	0	0	0	0	0	0	0	0	0	0	0	0	0	0	0	0	0	0	0	0	0	0	0	0	0	0	0	0	0	0	0	0	0	0	0	0	0	0	0	0	0	0	0	0	0	0	0	0	0	0	0	0	0	0	0	0	0	0	0	0	0	0	0	0	0	0	0	0	0	0	0	0	0	0	0	0	0	0	0	0	0	0	0	0	0	0	0	0	0	0	0	0	0	0	0	0	0	0	1	0	0	0	0	0	0	0	0	0	0	0	0	0	0	0	0	0	0	0	0	0	0	0	0	0	0	0	0	0	0	0	0	0	0	0	0	0	0	0	0	0	0	0	0	0	0	0	0	0	0	0	0	0	0	0	0	0	0	0	0	0	0	0	0	0	0	0	0	0	0	0	0	0	0	0	0	0	0	0	0	0	0	0	0	0	0	0	0	0	0	0	0	0	0	0	0	0	0	0	0	0	0	0	0	0	0	0	0	0	0	0	0	0	0	0	0	0	0	0	0	0	0	0	0	0	0	0	0	0	0	0	0	0	0	0	0	0	0	0	0	0	0	0	0	0	0	0	0	0	0	0	0	0	0	0	0	0	0	0	0	0	0	0	0	0	0	0	0	0	0	0	0	0	0	0	0	0	0	0	0	0	0	0	0	0	0	0	0	0	0	0	0	0	0	0	0	0	0	0	0	0	0	0	0	0	0	0	0	0	0	0	0	0	0	0	0	0	0	0	0	0	0	0	0	0	0	0	0	0	0	0	0	0	0	0	0	0	0	0	0	0	0	0	0	0	0	0	0	0	0	0	0	0	0	0	0	0	0	0	0	0	0	0	0	0	0	0	0	0	0	0	0	0	0	0	0	0	0	0	0	0	0	0	0	0	0	0	0	0	0	0	0	0	0	0	0	0	0	0	0	0	0	0	0	0	0	0	0	0	0	0	0	0	0	0	0	0	0	0	0	0	0	0	0	0	0	0	0	0	0	0	0	0	0	0	0	0	0	0	0	0	0	0	0	0	0	0	0	0	0	0	0	0	0	0	0	0	0	0	0	0	0	0	0	1	0	0	0	0	0	0	0	0	0	0	0	0	0	0	0	0	0	0	0	0	0	0	0	0	0	0	0	0	0	0	0	0	0	0	0	0	0	0	0	0	0	0	0	0	0	0	0	0	0	0	0	0	0	0	0	0	0	0	0	0	0	0	0	0	0	0	0	0	0	0	0	0	0	0	0	0	0	0	0	0	0	0	0	0	0	0	0	0	0	0	0	0	0	0	0	0	0	0	0	0	0	0	0	0	0	0	0	0	0	0	0	0	0	0	0	0	0	0	0	0	0	0	0	0	0	0	0	0	0	0	0	0	0	0	0	0	0	0	0	0	0	0	0	0	0	0	0	0	0	0	0	0	0	0	0	0	0	0	0	0	0	0	0	0	0	0	0	0	0	0	0	0	0	0	0	0	0	0	0	0	0	0	0	0	0	0	0	0	0	0	0	0	0	0	0	0	0	0	0	0	0	0	0	0	0	0	0	0	0	0	0	0	0	0	0	0	0	0	0	0	0	0	0	0	0	0	0	0	0	0	0	0	0	0	0	0	0	0	0	0	0	0	0	0	0	0	0	0	0	0	0	0	0	0	0	0	0	0	0	0	0	0	0	0	0	0	0	0	0	0	0	0	0	0	0	0	0	0	0	0	0	0	0	0	0	0	0	0	0	0	0	0	0	0	0	0	0	0	0	0	0	0	0	0	0	0	0	0	0	0	0	0	0	0	0	0	0	0	0	0	0	0	0	0	0	0	0	0	0	0	0	0	0	0	0	0	0	0	0	0	0	0	0	0	0	0	0	0	0	0	0	0	0	0	0	0	0	0	0	0	0	0	0	0	0	0	0	0	0	0	0	0	0	0	0	0	0	0	0	0	0	0	0	0	0	0	0	0	0	0	0	0	0	0	0	0	0	0	0	0	0	0	0	0	0	0	0	0	0	0	0	0	0	0	0	0	0	0	0	0	0	0	0	0	0	0	0	0	0	0	0	0	0	0	0	0	0	0	0	0	0	0	0	0	0	0	0	0	0	0	0	0	0	0	0	0	0	0	0	0	0	0	0	0	0	0	0	0	0	0	0	0	0	0	0	0	0	0	0	0	0	0	0	0	0	0	0	0	0	0	0	0	0	0	0	0	0	0	0	0	0	0	0	0	0	0	0	0	0	0	0	0	0	0	0	0	0	0	0	0	0	0	0	0	0	0	0	0	0	0	0	0	0	0	0	0	0	0	0	0	0	0	0	0	0	0	0	0	0	0	0	0	0	0	0	0	0	0	0	0	0	0	0	0	0	0	0	0	0	0	0	0	0	0	0	0	0	0	0	0	0	0	0	0	0	0	0	0	0	0	0	0	0	0	0	0	0	0	0	0	0	0	0	0	0	0	0	0	0	0	0	0	0	0	0	0	0	0	0	0	0	0	0	0	0	0	0	0	0	0	0	0	0	0	0	0	0	0	0	0	0	0	0	0	0	0	0	0	0	0	0	0	0	0	0	0	0	0	0	0	0	0	0	0	0	0	0	0	0	0	0	0	0	0	0	0	0	0	0	0	0	0	0	0	0	0	0	0	0	0	0	0	0	0	0	0	0	0	0	0	0	0	0	0	0	0	0	0	0	0	0	0	0	0	0	0	0	0	0	0	0	0	0	0	0	0	0	0	0	0	0	0	0	0	0	0	0	0	0	0	0	0	0	0	0	0	0	1	0	0	0	0	0	0	0	0	0	0	0	0	0	0	0	0	0	0	0	0	0	0	0	0	0	0	0	0	0	0	0	0	0	0	0	0	0	0	0	0	0	0	0	0	0	0	0	0	0	0	0	0	0	0	0	0	0	0	0	0	0	0	0	0	0	0	0	0	0	0	0	0	0	0	0	0	0	0	0	0	0	0	0	0	0	0	0	0	0	0	0	0	0	0	0	0	0	0	0	0	0	0	0	0	0	0	0	0	0	0	0	0	0	0	0	0	0	0	0	0	0	0	0	0	0	0	0	0	0	0	0	0	0	0	0	0	0	0	0	0	0	0	0	0	0	0	0	0	0	0	0	0	0	0	0	0	0	0	0	0	0	0	0	0	0	0	0	0	0	0	0	0	0	0	0	0	0	0	0	0	0	0	0	0	0	0	0	0	0	0	0	0	0	0	0	0	0	0	0	0	0	0	0	0	0	0	0	0	0	0	0	0	0	0	0	0	0	0	0	0	0	0	0	0	0	0	0	0	0	0	0	0	0	0	0	0	0	0	0	0	0	0	0	0	0	0	0	0	0	0	0	0	0	0	0	0	0	0	1	0	0	0	0	0	0	0	0	0	0	0	0	0	0	0	0	0	0	0	0	0	0	0	0	0	0	0	0	0	0	0	0	0	0	0	0	0	0	0	0	0	0	0	0	0	0	0	0	0	0	0	0	0	0	0	0	0	0	0	0	0	0	0	0	0	0	0	0	0	0	0	0	0	0	0	0	0	0	0	0	0	0	0	0	0	0	0	0	0	0	0	0	0	0	0	0	0	0	0	0	0	0	0	0	0	0	0	0	0	0	0	0	0	0	0	0	0	0	0	0	0	0	0	0	0	0	0	0	0	0	0	0	0	0	0	0	0	0	0	0	0	0	0	0	0	0	0	0	0	0	0	0	0	0	0	0	0	0	0	0	0	0	0	0	0	0	0	0	0	0	0	0	0	0	0	0	0	0	0	0	0	0	0	0	0	0	0	0	0	0	0	0	0	0	0	0	0	0	0	0	0	0	0	0	0	0	0	0	0	0	0	0	0	0	0	0	0	0	0	0	0	0	0	0	0	0	0	0	0	0	0	0	0	0	0	0	0	0	0	0	0	0	0	0	0	0	0	0	0	0	0	0	0	0	0	0	0	0	0	0	0	0	0	0	0	0	0	0	0	0	0	0	0	0	0	0	0	0	0	0	0	0	0	0	0	0	0	0	0	0	0	0	0	0	0	0	0	0	0	0	0	0	0	0	0	0	0	0	0	0	0	0	0	0	0	0	0	0	0	0	0	0	0	0	0	0	0	0	0	0	0	0	0	0	0	0	0	0	0	0	0	0	0	0	0	0	0	0	0	0	0	0	0	0	0	0	0	0	0	0	0	0	0	0	0	0	0	0	0	0	0	0	0	0	0	0	0	0	0	0	0	0	0	0	0	0	0	0	0	0	0	0	0	0	0	0	0	0	0	0	0	0	0	0	0	0	0	0	0	0	0	0	0	0	0	0	0	0	0	0	0	0	0	0	0	0	0	0	0	0	0	0	0	0	0	0	0	0	0	0	0	0	0	0	0	0	0	0	0	0	0	0	0	0	0	0	0	0	0	0	0	0	0	0	0	0	0	0	0	0	0	0	0	0	0	0	0	0	0	0	0	0	0	0	0	0	0	0	0	0	0	0	0	0	0	0	0	0	0	0	0	0	0	0	0	0	0	0	0	0	0	0	0	0	0	0	0	0	0	0	0	0	0	0	0	0	0	0	0	0	0	0	0	0	0	0	0	0	0	0	0	0	0	0	0	0	0	0	0	0	0	0	0	0	0	0	0	0	0	0	0	0	0	0	0	0	0	0	0	0	0	0	0	0	0	0	0	0	0	0	0	0	0	0	0	0	0	0	0	0	0	0	0	0	0	0	0	0	0	0	0	0	0	0	0	0	0	0	0	0	0	0	0	0	0	0	0	0	0	0	0	0	0	0	0	0	0	0	0	0	0	0	0	0	0	0	0	0	0	0	0	0	0	0	0	0	0	0	1	0	0	0	0	0	0	0	0	0	0	0	0	0	0	0	0	0	0	0	0	0	0	0	0	0	0	0	0	0	0	0	0	0	0	0	0	0	0	0	0	0	0	0	0	0	0	0	0	0	0	0	0	0	0	0	0	0	0	0	0	0	0	0	0	0	0	0	0	0	0	0	0	0	0	0	0	0	0	0	0	0	0	0	0	0	0	0	0	0	0	0	0	0	0	0	0	0	0	0	0	0	0	0	0	0	0	0	0	0	0	0	0	0	0	0	0	0	0	0	0	0	0	0	0	0	0	0	0	0	0	0	0	0	0	0	0	0	0	0	0	0	0	0	0	0	0	0	0	0	0	0	0	0	0	0	0	0	0	0	0	0	0	0	0	1	0	0	0	0	0	0	0	0	0	0	0	0	0	0	0	0	0	0	0	0	0	0	0	0	0	0	0	0	0	0	0	0	0	0	0	0	0	0	0	0	0	0	0	0	0	0	0	0	0	0	0	0	0	0	0	0	0	0	0	0	0	0	0	0	0	0	0	0	0	0	0	0	0	0	0	0	0	0	0	0	0	0	0	0	0	0	0	0	0	0	0	0	0	0	0	0	0	0	0	0	0	0	0	0	0	0	0	0	0	0	0	0	0	0	0	0	0	0	0	0	0	0	0	0	0	0	0	0	0	0	0	0	0	0	0	0	0	0	0	0	0	0	0	0	0	0	0	0	0	0	0	0	0	0	0	0	0	0	0	0	0	0	0	0	0	0	0	0	0	0	0	0	0	0	0	0	0	0	0	0	0	0	0	0	0	0	0	0	0	0	0	0	0	0	0	0	0	0	0	0	0	0	0	0	0	0	0	0	0	0	0	0	0	0	0	0	0	0	0	0	0	0	0	0	0	0	0	0	0	0	0	0	0	0	0	0	0	0	0	0	0	0	0	0	0	0	0	0	0	0	0	0	0	0	0	0	0	0	0	0	0	0	0	0	0	0	0	0	0	0	0	0	0	0	0	0	0	0	0	0	0	0	0	0	0	0	0	0	0	0	0	0	0	0	0	0	0	0	0	0	0	0	0	0	0	0	0	0	0	0	0	0	0	0	0	0	0	0	0	0	0	0	0	0	0	0	0	0	0	0	0	0	0	0	0	0	0	0	0	0	0	0	0	0	0	0	0	0	0	0	0	0	0	0	0	0	0	0	0	0	0	0	0	0	0	0	0	0	0	0	0	0	0	0	0	0	0	0	0	0	0	0	0	0	0	0	0	0	0	0	0	0	0	0	0	0	0	0	0	0	0	0	0	0	0	0	0	0	0	0	0	0	0	0	0	0	0	0	0	0	0	0	0	0	0	0	0	0	0	0	0	0	0	0	0	0	0	0	0	0	0	1	0	0	0	0	0	0	0	0	0	0	0	0	0	0	0	0	0	0	0	0	0	0	0	0	0	0	0	0	0	0	0	0	0	0	0	0	0	0	0	0	0	0	0	0	0	0	0	0	0	0	0	0	0	0	0	0	0	0	0	0	0	0	0	0	0	0	0	0	0	0	0	0	0	0	0	0	0	0	0	0	0	0	0	0	0	0	0	0	0	3	0	0	0	0	0	0	0	0	0	0	0	0	0	0	0	0	0	0	0	0	0	0	0	0	0	0	0	0	0	0	0	0	0	0	0	0	0	0	0	0	0	0	0	0	0	1	0	0	0	0	0	0	0	0	0	0	0	0	0	0	0	0	0	0	0	0	0	0	0	0	0	0	0	0	0	0	0	0	0	0	0	0	0	0	0	0	0	0	0	0	0	0	0	0	0	0	0	0	0	0	0	0	0	0	0	0	0	0	0	0	0	0	0	0	0	0	0	0	0	0	0	0	0	0	0	0	0	0	0	0	0	0	0	0	0	0	0	0	0	0	0	0	0	0	0	0	0	0	0	0	0	0	0	0	0	0	0	0	0	0	0	0	0	0	0	0	0	0	0	0	0	0	0	0	0	0	0	0	0	0	0	0	0	0	0	0	0	0	0	0	0	0	0	0	0	0	0	0	0	0	0	0	0	0	0	0	0	0	0	0	0	0	0	0	0	0	0	0	0	0	0	0	0	0	0	0	0	0	0	0	0	0	0	0	0	0	0	0	0	0	0	0	0	0	0	0	0	0	0	0	0	0	0	0	0	0	0	0	0	0	0	0	0	0	0	0	0	0	0	0	0	0	0	0	0	0	0	0	0	0	0	0	0	0	1	0	0	0	0	0	0	0	0	0	0	0	0	0	0	0	0	0	0	0	0	0	0	0	0	0	0	0	0	0	0	0	0	0	0	0	0	0	0	0	0	0	0	0	0	0	0	0	0	0	0	0	0	0	0	0	0	0	0	0	0	0	0	0	0	0	0	0	0	0	0	0	0	0	0	0	0	0	0	0	0	0	0	0	0	0	0	0	0	0	0	0	0	0	0	0	0	0	0	0	0	0	0	0	0	0	0	0	0	0	0	0	0	0	0	0	0	0	0	0	0	0	0	0	0	0	0	0	0	0	0	0	0	0	0	0	0	0	0	0	0	0	0	0	0	0	0	0	0	0	0	0	0	0	0	0	0	0	0	0	0	0	0	0	0	0	0	0	0	0	0	0	0	0	0	0	0	0	0	0	0	0	0	0	0	0	0	0	0	0	0	0	0	0	0	0	0	0	0	0	0	0	0	0	0	0	0	0	0	0	0	0	0	0	0	0	0	0	0	0	0	0	0	0	0	0	0	0	0	0	0	0	0	0	0	0	0	0	0	0	0	0	0	0	0	0	0	0	0	0	0	0	0	0	0	0	0	0	0	0	0	0	0	0	0	0	0	0	0	0	0	0	0	0	0	0	0	0	0	0	0	0	0	0	0	0	0	0	0	0	0	0	0	0	0	0	0	0	0	0	0	0	0	0	0	0	0	0	0	0	0	0	0	0	0	0	0	0	0	0	0	0	0	0	0	0	0	0	0	0	0	0	0	0	0	0	0	0	0	0	0	0	0	0	0	0	0	0	0	0	0	0	0	0	0	0	0	1	0	0	0	0	0	0	0	0	0	0	0	0	0	0	0	0	0	0	0	0	0	0	0	0	0	0	0	0	0	0	0	0	0	0	0	0	0	0	0	0	0	0	0	0	0	0	0	0	0	0	0	0	0	0	0	0	0	0	0	0	0	0	0	0	0	0	0	0	0	0	0	0	0	0	0	0	0	0	0	0	0	0	0	0	0	0	0	0	0	0	0	0	0	0	0	0	0	0	0	0	0	0	0	0	0	0	0	0	0	0	0	0	0	0	0	0	0	0	0	0	0	0	0	0	0	0	0	0	0	0	0	0	0	0	0	0	0	0	0	0	0	0	0	0	0	0	0	0	0	0	0	0	0	0	0	0	0	0	0	0	0	0	0	0	0	0	0	0	0	0	0	0	0	0	0	0	0	0	0	0	0	0	0	0	0	0	0	0	0	0	0	0	0	0	0	0	0	0	0	0	0	0	0	0	0	0	0	0	0	0	0	0	0	0	0	0	0	0	0	0	0	0	0	0	0	0	0	0	0	0	0	0	0	0	0	0	0	0	0	0	0	0	0	0	0	0	0	0	0	0	0	0	0	0	0	0	0	0	0	0	0	0	0	0	0	0	0	0	0	0	0	0	0	0	0	0	0	0	0	0	0	0	0	0	0	0	0	0	0	0	0	0	0	0	0	0	0	0	0	0	0	0	0	0	0	0	0	0	0	0	0	0	0	0	0	0	0	0	0	0	0	0	0	0	0	0	0	0	0	0	0	0	0	0	0	0	0	0	0	0	0	0	0	0	0	0	0	0	0	0	0	0	0	0	0	0	0	0	0	0	0	0	0	0	0	0	0	0	0	0	0	0	0	0	0	0	0	0	0	0	0	0	0	0	0	0	0	0	0	0	0	0	0	0	0	0	0	0	0	0	0	0	0	0	0	0	0	0	0	0	0	0	0	0	0	0	0	0	0	0	0	0	0	0	0	0	0	0	0	0	0	0	0	0	0	0	0	0	0	0	0	0	0	0	0	0	0	0	0	0	0	0	0	0	0	0	0	0	0	0	0	0	0	0	0	0	0	0	0	0	0	0	0	0	0	0	0	0	0	0	0	0	0	0	0	0	0	0	0	0	0	0	0	0	0	0	0	0	0	0	0	0	0	0	0	0	0	0	0	0	0	0	0	0	0	0	0	0	0	0	0	0	0	0	0	0	0	0	0	0	0	0	0	0	0	0	0	0	1	0	0	0	0	0	0	0	0	0	0	0	0	0	0	0	0	0	0	0	0	0	0	0	0	0	0	0	0	0	0	0	0	0	0	0	0	0	0	0	0	0	0	0	0	0	0	0	0	0	0	0	0	0	0	0	0	0	0	0	0	0	0	0	0	0	0	0	0	0	0	0	0	0	0	0	0	0	0	0	0	0	0	0	0	0	0	0	0	0	0	0	0	0	0	0	0	0	0	0	0	0	0	0	0	0	0	0	0	0	0	0	0	0	0	0	0	0	0	0	0	0	0	0	0	0	0	0	0	0	0	0	0	0	0	0	0	0	0	0	0	0	0	0	0	0	0	0	0	0	0	0	0	0	0	0	0	0	0	0	0	0	0	0	0	0	0	0	0	0	0	0	0	0	0	0	0	0	0	0	0	0	0	0	0	0	0	0	0	0	0	0	0	0	0	0	0	0	0	0	0	0	0	0	0	0	0	0	0	0	0	0	0	0	0	0	0	0	0	0	0	0	0	0	0	0	0	0	0	0	0	0	0	0	0	0	0	0	0	0	0	0	0	0	0	0	0	0	0	0	0	0	0	0	0	0	0	0	0	0	0	0	0	0	0	0	0	0	0	0	0	0	0	0	0	0	0	0	0	0	0	0	0	0	0	0	0	0	0	0	0	0	0	0	0	0	0	0	0	0	0	0	0	0	0	0	0	0	0	0	0	0	0	0	0	0	0	0	0	0	0	0	0	0	0	0	0	0	0	0	0	0	0	0	0	0	0	0	0	0	0	0	0	0	0	0	0	0	0	0	0	0	0	0	0	0	0	0	0	0	0	0	0	0	0	0	0	0	0	0	0	0	0	0	0	0	0	0	0	0	0	0	0	0	0	0	0	1	0	0	0	0	0	0	0	0	0	0	0	0	0	0	0	0	0	0	0	0	0	0	0	0	0	0	0	0	0	0	0	0	0	0	0	0	0	0	0	0	0	0	0	0	0	0	0	0	0	0	0	0	0	0	0	0	0	0	0	0	0	0	0	0	0	0	0	0	0	0	0	0	0	0	0	0	0	0	0	0	0	0	0	0	0	0	0	0	0	0	0	0	0	0	0	0	0	0	0	0	0	0	0	0	0	0	0	0	0	0	0	0	0	0	0	0	0	0	0	0	0	0	0	0	0	0	0	0	0	0	0	0	0	0	0	0	0	0	0	0	0	0	0	0	0	0	0	0	0	0	0	0	0	0	0	0	0	0	0	0	0	0	0	0	0	0	0	0	0	0	0	0	0	0	0	0	0	0	0	0	0	0	0	0	0	0	0	0	0	0	0	0	0	0	0	0	0	1	0	1	0	0	0	0	0	0	0	0	0	0	0	0	0	0	0	0	0	0	0	0	0	0	0	0	0	0	0	0	0	0	0	0	0	0	0	0	0	0	0	0	0	0	0	0	0	0	0	0	0	0	0	0	0	0	0	0	0	0	0	0	0	0	0	0	0	0	0	0	0	0	0	0	0	1	0	0	0	0	0	0	0	0	0	0	0	0	0	0	0	0	0	0	0	0	0	0	0	0	0	0	0	0	0	0	0	0	0	0	0	0	0	0	0	0	0	0	0	0	0	0	0	0	0	0	0	0	0	0	0	0	0	0	0	0	0	0	0	0	0	0	0	0	0	0	0	0	0	0	0	0	0	0	0	0	0	0	0	0	0	0	0	0	0	0	0	0	0	0	0	0	0	0	0	0	0	0	0	0	0	0	0	0	0	0	0	0	0	0	0	0	0	0	0	0	0	0	0	0	0	0	0	0	0	0	0	0	0	0	0	0	0	0	0	0	0	0	0	0	0	0	0	0	0	0	0	0	0	0	0	0	0	0	0	0	0	0	0	0	0	0	0	0	0	0	0	0	0	0	0	0	0	0	0	0	0	0	0	0	0	0	0	0	0	0	0	0	0	0	0	0	0	0	0	0	0	0	0	0	0	0	0	0	0	0	0	0	0	0	0	0	0	0	0	0	0	0	0	0	0	0	0	0	0	0	0	0	0	0	0	0	0	0	0	0	0	0	0	0	0	0	0	0	0	0	0	0	0	0	0	0	0	0	0	0	0	0	0	0	0	0	0	0	0	0	0	0	0	0	0	0	0	0	0	0	0	0	0	0	0	0	0	0	0	0	0	0	0	0	0	0	0	0	0	0	0	0	0	0	0	0	0	0	0	0	0	0	0	0	0	0	0	0	0	0	0	0	0	0	0	0	0	0	0	0	0	0	0	0	0	0	0	0	0	0	0	0	0	0	0	0	0	0	0	0	0	0	0	0	0	0	0	0	0	0	0	0	1	0	0	0	0	0	0	0	0	0	0	0	0	0	0	0	0	0	0	0	0	0	0	0	0	0	0	0	0	0	0	0	0	0	0	0	0	0	0	0	0	0	0	0	0	0	0	0	0	0	0	0	0	0	0	0	0	0	0	0	0	0	0	0	0	0	0	0	0	0	0	0	0	0	0	0	0	0	0	0	0	0	0	0	0	0	0	0	0	0	0	0	0	0	0	0	0	0	0	0	0	0	0	0	0	0	0	0	0	0	0	0	0	0	0	0	0	0	0	0	0	0	0	0	0	0	0	0	0	0	0	0	0	0	0	0	0	0	0	0	0	0	0	0	0	0	0	0	0	0	0	0	0	0	0	0	0	0	0	0	0	0	0	0	0	0	0	0	0	0	0	0	0	0	0	0	0	0	0	0	0	0	0	0	0	0	0	0	0	0	0	0	0	0	0	0	0	0	0	0	0	0	0	0	0	0	0	0	0	0	0	0	0	0	0	0	0	0	0	0	0	0	0	0	0	0	0	0	0	0	1	0	0	0	0	0	0	0	0	0	0	0	0	0	0	0	0	0	0	0	0	0	0	0	0	0	0	0	0	0	0	0	0	0	0	0	0	0	0	0	0	0	0	0	0	0	0	0	0	0	0	0	0	0	0	0	0	0	0	0	0	0	0	0	0	0	0	0	0	0	0	0	0	0	0	0	0	0	0	0	0	0	0	0	0	0	0	0	0	0	0	0	0	0	0	0	0	0	0	0	0	0	0	0	0	0	0	0	0	0	0	0	0	0	0	0	0	0	0	0	0	0	0	0	0	0	0	0	0	0	0	0	0	0	0	0	0	0	0	0	0	0	0	0	0	0	0	0	0	0	0	0	0	0	0	0	0	0	0	0	0	0	0	0	0	0	0	0	0	0	0	0	0	0	0	0	0	0	0	0	0	0	0	0	0	0	0	0	0	0	0	0	0	0	0	0	0	0	0	0	0	0	0	0	0	0	0	0	0	0	0	0	0	0	0	0	0	0	0	0	0	0	0	0	0	0	1	0	0	0	0	0	0	0	0	0	0	0	0	0	1	0	0	0	0	0	0	0	0	0	0	0	0	0	0	0	0	0	0	0	0	0	0	0	0	0	0	0	0	0	0	0	0	0	0	0	0	0	0	0	0	0	0	0	0	0	0	0	0	0	0	0	0	0	0	0	0	0	0	0	0	0	0	0	0	0	0	0	0	0	0	0	0	0	0	0	0	0	0	0	0	0	0	0	0	0	0	0	0	0	0	0	0	0	0	0	0	0	0	0	0	0	0	0	0	0	0	0	0	0	0	0	0	0	0	0	0	0	0	0	0	0	0	0	0	0	0	0	0	0	0	0	0	0	0	0	0	0	0	0	0	0	0	0	0	0	0	0	0	0	0	0	0	0	0	0	0	0	0	0	0	0	0	0	0	0	0	0	0	0	0	0	0	0	0	0	0	0	0	0	0	0	0	0	0	0	0	0	0	0	0	0	0	0	0	0	0	0	0	0	0	0	0	0	0	0	0	0	0	0	0	0	0	0	0	0	0	0	0	0	0	0	0	0	0	0	0	0	0	0	0	0	0	0	0	0	0	0	0	0	0	0	0	0	0	0	0	0	0	0	0	0	0	0	0	0	0	0	0	0	0	0	0	0	0	0	0	0	0	1	0	0	0	0	0	0	0	0	0	0	0	0	0	0	0	0	0	0	0	0	0	0	0	0	0	0	0	0	0	0	0	0	0	0	0	0	0	0	0	0	0	0	0	0	0	0	0	0	0	0	0	0	0	0	0	0	0	0	0	0	1	0	0	0	0	0	0	0	0	0	0	0	0	0	0	0	0	0	0	0	0	0	0	0	0	0	0	0	0	0	0	0	0	0	0	0	0	0	0	0	0	0	0	0	0	0	0	0	0	0	0	0	0	0	0	0	0	0	0	0	0	0	0	0	0	0	0	0	0	0	0	0	0	0	0	0	0	0	0	0	0	0	0	0	0	0	0	0	0	0	0	0	0	0	0	0	0	0	0	0	0	0	0	0	0	0	0	0	0	0	0	0	0	0	0	0	0	0	0	0	0	0	0	0	0	0	0	0	0	0	0	0	0	0	0	0	0	0	0	0	0	0	0	0	0	0	0	0	0	0	0	0	0	0	0	0	0	0	0	0	0	0	0	0	0	0	0	0	0	0	0	0	0	0	0	0	0	0	0	0	0	0	0	0	0	0	0	0	0	0	0	0	0	1	0	0	0	0	0	0	0	0	0	0	0	0	0	0	0	0	0	0	0	0	0	0	0	0	0	0	0	0	0	0	0	0	0	0	0	0	0	0	0	0	0	0	0	0	0	0	0	0	0	0	0	0	0	0	0	0	0	0	0	0	0	0	0	0	0	0	0	0	0	0	0	0	0	0	0	0	0	0	0	0	0	0	0	0	0	0	0	0	0	0	0	0	0	0	0	0	0	0	0	0	0	0	0	0	0	0	0	0	0	0	0	0	0	0	0	0	0	0	0	0	0	0	0	0	0	0	0	0	0	0	0	0	0	0	0	0	0	0	0	0	0	0	0	0	0	0	0	0	0	0	0	0	0	0	0	0	0	0	0	0	0	0	0	0	0	0	0	0	0	0	0	0	0	0	0	0	0	0	0	0	0	0	0	0	0	0	0	0	0	0	0	0	0	0	0	0	0	0	0	0	0	0	0	0	0	0	0	0	0	0	0	0	0	0	0	0	0	0	0	0	0	0	0	0	0	0	0	0	0	0	0	0	0	0	0	0	0	0	0	0	0	0	0	0	0	0	0	0	0	0	0	0	0	0	0	0	0	0	0	0	0	0	0	0	0	0	0	0	0	0	0	0	0	0	0	0	0	0	0	0	0	0	0	0	0	0	0	0	0	0	0	0	0	0	0	0	0	0	0	0	0	0	0	0	0	0	0	0	0	0	0	0	0	0	0	0	0	0	0	0	0	0	0	0	0	0	0	0	0	0	0	0	0	0	0	0	0	0	0	0	0	0	0	0	0	0	0	0	0	0	0	0	0	0	0	0	0	0	0	0	0	0	0	0	0	0	0	0	0	0	0	0	0	0	0	0	0	0	0	0	0	0	0	0	0	0	0	0	0	0	0	0	0	0	0	0	0	0	0	0	0	0	0	0	0	0	0	0	0	0	0	0	0	0	0	0	0	0	0	0	0	0	0	0	0	0	0	0	0	0	0	0	0	0	0	0	0	0	0	0	0	0	0	0	0	0	0	0	0	0	0	0	0	0	0	0	0	0	0	0	0	0	0	0	0	0	0	0	0	0	0	0	0	0	0	0	0	0	0	0	0	0	0	0	0	0	0	0	0	0	0	0	0	0	0	0	0	0	0	0	0	0	0	0	0	0	0	0	0	0	0	0	0	0	0	0	0	0	0	0	0	0	0	0	0	0	0	0	0	0	0	0	0	0	0	0	0	0	0	0	0	0	0	0	0	0	0	0	0	0	0	0	0	0	0	0	0	0	0	0	0	0	0	0	0	0	0	0	0	0	0	0	0	0	0	0	0	0	0	0	0	0	0	0	0	0	0	0	0	0	0	0	0	0	0	0	0	0	0	0	0	0	0	0	0	0	0	0	0	0	0	0	0	0	0	0	0	0	0	0	0	0	0	0	0	0	0	0	0	0	0	0	0	0	0	0	0	0	0	0	0	0	0	0	0	0	0	0	0	0	0	0	0	0	0	0	0	0	0	0	0	0	0	0	0	0	0	0	0	0	0	0	0	0	0	0	0	0	0	0	0	0	0	0	0	0	0	0	0	0	0	0	0	0	0	0	0	0	0	0	0	0	0	0	0	0	0	0	0	0	0	0	0	0	0	0	0	0	0	0	0	0	0	0	0	0	0	0	0	0	0	0	0	0	0	0	0	0	0	0	0	0	0	0	0	0	0	0	0	0	0	0	0	0	0	0	0	0	0	0	0	0	0	0	0	0	0	0	0	0	0	0	0	0	0	0	0	0	0	0	0	0	0	0	0	0	0	0	0	0	0	0	0	0	0	0	0	0	0	0	0	0	0	0	0	0	0	0	0	0	0	0	0	0	0	0	0	0	0	0	0	0	0	0	0	0	0	0	0	0	0	0	0	0	0	0	0	0	0	0	0	0	0	0	0	0	0	0	0	0	0	0	0	0	0	0	0	0	0	0	0	0	0	0	0	0	0	0	0	0	0	0	0	0	0	0	0	0	0	0	0	0	0	1	0	0	0	0	0	0	0	0	0	0	0	0	0	0	0	0	0	0	0	0	0	0	0	0	0	0	0	0	0	0	0	0	0	0	0	0	0	0	0	0	0	0	0	0	0	0	0	0	0	0	0	0	0	0	0	0	0	0	0	0	0	0	0	0	0	0	0	0	0	0	0	0	0	0	0	0	0	0	0	0	0	0	0	0	0	0	0	0	0	0	0	0	0	0	0	0	0	0	0	0	0	0	0	0	0	0	0	0	0	0	0	0	0	0	0	0	0	0	0	0	0	0	0	0	0	0	0	0	0	0	0	0	0	0	0	0	0	0	0	0	0	0	0	0	0	0	0	0	0	0	0	0	0	0	0	0	0	0	0	0	0	0	0	0	0	0	0	0	0	0	0	0	0	0	0	0	0	0	0	0	0	0	0	0	0	0	0	0	0	0	0	0	0	0	0	0	0	0	0	0	1	0	0	0	0	0	0	0	0	0	0	0	0	0	0	0	0	0	0	0	0	0	0	0	0	0	0	0	0	0	0	0	0	0	0	0	0	0	0	0	0	0	0	0	0	0	0	0	0	0	0	0	0	0	0	0	0	0	0	0	0	0	0	0	0	0	0	0	0	0	0	0	0	0	0	0	0	0	0	0	0	0	0	0	0	0	0	0	0	0	0	0	0	0	0	0	0	0	0	0	0	0	0	0	0	0	0	0	0	0	0	0	0	0	0	0	0	0	0	0	0	0	0	0	0	0	0	0	0	0	0	0	0	0	0	0	0	0	0	0	0	0	1	0	0	0	0	0	0	0	0	0	0	0	0	0	0	0	0	0	0	0	0	0	0	0	0	0	0	0	0	0	0	0	0	0	0	0	0	0	0	0	0	0	0	0	0	0	0	0	0	0	0	0	0	0	0	0	0	0	0	0	0	0	0	0	0	0	0	0	0	0	0	0	0	0	0	0	0	0	0	0	0	0	0	0	0	0	0	0	0	0	0	0	0	0	0	0	0	0	0	0	0	0	0	0	0	0	0	0	0	0	0	0	0	0	0	0	0	0	0	0	0	0	0	0	0	0	0	0	0	0	0	0	0	0	0	0	0	0	0	0	0	0	0	0	0	0	0	0	0	0	0	0	0	0	0	0	0	0	0	0	0	0	0	0	0	0	0	0	0	0	0	0	0	0	0	0	0	0	0	0	0	0	0	0	0	0	0	0	0	0	0	0	0	0	0	0	0	0	0	0	0	0	0	0	0	0	0	0	0	0	0	0	0	0	0	0	0	0	0	0	0	0	0	0	0	0	0	0	0	0	0	0	0	0	0	0	0	0	0	0	0	0	0	0	0	0	0	0	0	0	0	0	0	0	0	0	0	0	0	0	0	0	0	0	0	0	0	0	0	0	0	0	0	0	0	0	0	0	0	0	0	0	0	0	0	0	0	0	0	0	0	0	0	0	0	0	0	0	0	0	0	0	0	0	0	0	0	0	0	0	0	0	0	0	0	0	0	0	0	0	0	0	0	0	0	0	0	0	0	0	0	0	0	0	0	0	0	0	0	0	0	0	0	0	0	0	0	0	0	0	0	0	0	0	0	0	0	0	0	0	0	0	0	0	0	0	0	0	0	0	0	0	0	0	0	0	0	0	0	0	0	0	0	0	0	0	0	0	0	0	0	0	0	0	0	0	0	0	0	0	0	0	0	0	0	0	0	0	0	0	0	0	0	0	0	0	0	0	0	0	0	0	0	0	0	0	0	0	0	0	0	0	0	0	0	0	0	0	0	0	0	0	0	0	0	0	0	0	0	0	0	0	0	0	0	0	0	0	0	0	0	0	0	0	0	0	0	0	0	0	0	0	0	0	0	0	0	0	0	0	0	0	0	0	0	0	0	0	0	1	0	0	0	0	0	0	0	0	0	0	0	0	0	0	0	0	0	0	0	0	0	0	0	0	0	0	0	0	0	0	0	0	0	0	0	0	0	0	0	0	0	0	0	0	0	0	0	0	0	0	0	0	0	0	0	0	0	0	0	0	0	0	0	1	0	0	0	0	0	0	0	0	0	0	0	0	0	0	0	0	0	0	0	0	0	0	0	0	0	0	0	0	0	0	0	0	0	1	0	0	0	0	0	0	0	0	0	0	0	0	0	0	0	0	0	0	0	0	0	0	0	0	0	0	0	0	0	0	0	0	0	0	0	0	0	0	0	0	0	0	0	0	0	0	0	0	0	0	0	0	0	0	0	0	0	0	0	0	0	0	0	0	0	0	0	0	0	0	0	0	0	0	0	0	0	0	0	0	0	0	0	0	0	0	0	0	0	0	0	0	0	0	0	0	0	0	0	0	0	0	0	0	0	0	0	0	0	0	0	0	0	0	0	0	0	0	0	0	0	0	0	0	0	0	0	0	0	0	0	0	0	0	0	0	0	0	0	0	0	0	0	0	0	0	0	0	0	0	0	0	0	0	0	0	0	0	0	0	0	0	0	0	0	0	0	0	0	0	0	0	0	0	0	0	0	0	0	0	0	0	0	0	0	0	0	0	1	0	0	0	0	0	0	0	0	0	0	0	0	0	0	0	0	0	0	0	0	0	0	0	0	0	0	0	0	0	0	0	0	0	0	0	0	0	0	0	0	0	0	0	0	0	0	0	0	0	0	0	0	0	0	0	0	0	0	0	0	0	0	0	0	0	0	0	0	0	0	0	0	0	0	0	0	0	0	0	0	0	0	0	0	0	0	0	0	0	0	0	0	0	0	0	0	0	0	0	0	0	0	0	0	0	0	0	0	0	0	0	0	0	0	0	0	0	0	0	0	0	0	0	0	0	0	0	0	0	0	0	0	0	0	0	0	0	0	0	0	0	0	0	0	0	0	0	0	0	0	0	0	0	0	0	0	0	0	0	0	0	0	0	0	0	0	0	0	0	0	0	0	0	0	0	0	0	0	0	0	0	0	0	0	0	0	0	0	0	0	0	0	0	0	0	0	0	0	0	0	0	0	0	0	0	0	0	0	0	0	0	0	0	0	0	0	0	0	0	0	0	0	0	0	0	0	0	0	0	0	0	0	0	0	0	0	0	0	0	0	0	0	0	0	0	0	0	0	0	0	0	0	0	0	0	0	0	0	0	0	0	0	0	0	0	0	0	0	0	0	0	0	0	0	0	0	0	0	0	0	0	0	0	0	0	0	0	0	0	0	0	0	0	0	0	0	0	0	0	0	0	0	0	0	0	0	0	0	0	0	0	0	0	0	0	0	0	0	0	0	0	0	0	0	0	0	0	0	0	0	0	0	0	0	0	0	0	0	0	0	0	0	0	0	0	0	0	0	0	0	0	0	0	0	0	0	0	0	0	0	0	0	0	0	0	0	0	0	0	0	0	0	0	0	0	0	0	0	0	0	1	0	0	0	0	0	0	0	0	0	0	0	0	0	0	0	0	0	0	0	0	0	0	0	0	0	0	0	0	0	0	0	0	0	0	0	0	0	0	0	0	0	0	0	0	0	0	0	0	0	0	0	0	0	0	0	0	0	0	0	0	0	0	0	0	0	0	0	0	0	0	0	0	0	0	0	0	0	0	0	0	0	0	0	0	0	0	0	0	0	0	0	0	1	0	0	0	0	0	0	0	0	0	0	0	0	0	0	0	0	0	0	0	0	0	0	0	0	0	0	0	0	0	0	0	0	0	0	0	0	0	0	0	0	0	0	0	0	0	0	0	0	0	0	0	0	0	0	0	0	0	0	0	0	0	0	0	0	0	0	0	0	0	0	0	0	0	0	0	0	0	0	0	0	0	0	0	0	0	0	0	0	0	0	0	0	0	0	0	0	0	0	0	0	0	0	0	0	0	0	0	0	0	0	0	0	0	0	0	0	0	0	0	0	0	0	0	0	0	0	0	0	0	0	0	0	0	0	0	0	0	0	0	0	0	0	0	0	0	0	0	0	0	0	0	0	0	0	0	0	0	0	0	0	0	0	0	0	0	0	0	0	0	0	0	0	0	0	0	0	0	0	0	0	0	0	0	0	0	0	0	0	0	0	0	0	0	0	0	0	0	0	0	0	0	0	0	0	0	0	0	0	0	0	0	0	0	0	0	0	0	0	0	0	0	0	0	0	0	0	0	0	0	0	0	0	0	0	0	0	0	0	0	0	0	0	0	0	0	0	0	0	0	0	0	0	0	0	0	0	0	0	0	0	0	0	0	0	0	0	0	0	0	0	0	0	0	0	0	0	0	0	0	0	0	0	0	0	0	0	0	0	0	0	0	0	0	0	0	0	0	0	0	0	0	0	0	0	0	0	0	0	0	0	0	0	0	0	0	0	0	0	0	0	0	0	0	0	0	0	0	0	0	0	0	0	0	0	0	0	0	0	0	0	0	0	0	0	0	0	0	0	0	0	0	0	0	0	0	0	0	0	0	0	0	0	0	0	0	0	0	0	0	1	0	0	0	0	0	0	0	0	0	0	0	0	0	0	0	0	0	0	0	0	0	0	0	0	0	0	0	0	0	0	0	0	0	0	0	0	0	0	0	0	0	0	0	0	0	0	0	0	0	0	0	0	0	0	0	0	0	0	0	0	0	0	0	0	0	0	0	0	0	0	0	0	0	0	0	0	0	0	0	0	0	0	0	0	0	0	0	0	0	0	0	0	0	0	0	0	0	0	0	0	0	0	0	0	0	0	0	0	0	0	0	0	0	0	0	0	0	0	0	0	0	0	0	0	0	0	0	0	0	0	0	0	0	0	0	0	0	0	0	0	0	0	0	0	0	0	0	0	0	0	0	0	0	0	0	0	0	0	0	0	1	0	0	0	0	0	0	0	0	0	0	0	0	0	0	0	0	0	0	0	0	0	0	0	0	0	0	0	0	0	0	0	0	0	0	0	0	0	0	0	0	0	0	0	0	0	0	0	0	0	0	0	0	0	0	0	0	0	0	0	0	0	0	0	0	0	0	0	0	0	0	0	0	0	0	0	0	0	0	0	0	0	0	0	0	0	0	0	0	0	0	0	0	0	0	0	0	0	0	0	0	0	0	0	0	0	0	0	0	0	0	0	0	0	0	0	0	0	0	0	0	0	0	0	0	0	0	0	0	0	0	0	0	0	0	0	0	0	0	0	0	0	0	0	0	0	0	0	0	0	0	0	0	0	0	0	0	0	0	0	0	0	0	0	0	0	0	0	0	0	0	0	0	0	0	0	0	0	0	0	0	0	0	0	0	0	0	0	0	0	0	0	0	0	0	0	0	0	0	0	0	0	0	0	0	0	0	0	0	0	0	0	0	0	0	0	0	0	0	0	0	0	0	0	0	0	0	0	0	0	0	0	0	0	0	0	0	0	0	0	0	0	0	0	0	0	0	0	0	0	0	0	0	0	0	0	0	0	0	0	0	0	0	0	0	0	0	0	0	0	0	0	0	0	0	0	0	0	0	0	0	0	0	0	0	0	0	0	0	0	0	0	0	0	0	0	0	0	0	0	0	0	0	0	0	0	0	0	0	0	0	0	0	0	0	0	0	0	0	0	0	0	0	0	0	0	0	0	0	0	0	0	0	0	0	0	0	0	0	0	0	0	0	0	0	0	0	0	0	0	0	0	0	0	0	0	0	0	0	0	0	0	0	0	0	0	0	0	0	0	0	0	0	0	0	0	0	0	0	0	0	0	0	0	0	0	0	0	0	0	0	0	0	0	0	0	0	0	0	0	0	0	0	0	0	0	0	0	0	0	0	0	0	0	0	0	0	0	0	0	0	0	0	0	0	0	0	0	0	0	0	0	0	0	0	0	0	0	0	0	0	0	0	0	0	0	0	0	0	0	0	0	0	0	0	0	0	0	0	0	0	0	0	0	0	0	0	0	0	0	0	0	0	0	0	0	0	0	0	0	0	0	0	0	0	0	0	0	0	0	0	0	0	0	0	0	0	0	0	0	0	0	1	0	0	0	0	0	0	0	0	0	0	0	0	0	0	0	0	0	0	0	0	0	0	0	0	0	0	0	0	0	0	0	0	0	0	0	0	0	0	0	0	0	0	0	0	0	0	0	0	0	0	0	0	0	0	0	0	0	0	0	0	0	0	0	0	0	0	0	0	0	0	0	0	0	0	0	0	0	0	0	0	0	0	0	0	0	0	0	0	0	0	0	0	0	0	0	0	0	0	0	0	0	0	0	0	0	0	0	0	0	0	0	0	0	0	0	0	0	0	0	0	0	0	0	0	0	0	0	0	0	0	0	0	0	0	0	0	0	0	0	0	0	0	0	0	0	0	0	0	0	0	0	0	0	0	0	0	0	0	0	0	0	0	0	0	0	0	0	0	0	0	0	0	0	0	0	0	0	0	0	0	0	0	0	0	0	0	0	0	0	0	0	0	0	0	0	0	0	0	0	0	0	0	0	0	0	0	0	0	0	0	0	0	0	0	0	0	0	0	0	0	0	0	0	0	0	0	0	0	0	0	0	0	0	0	0	0	0	0	0	0	0	0	0	0	0	0	0	0	0	0	0	0	0	0	0	0	0	0	0	0	0	0	0	0	0	0	0	0	0	0	0	0	0	0	0	0	0	0	0	0	0	0	0	0	0	0	0	0	0	0	0	0	0	0	0	0	0	0	0	0	0	0	0	0	0	0	0	0	0	0	0	0	0	0	0	0	0	0	0	0	0	0	0	0	0	0	0	0	0	0	0	0	0	0	0	0	0	0	0	0	0	0	0	0	0	0	0	1	0	0	0	0	0	0	0	0	0	0	0	0	0	0	0	0	0	0	0	0	0	0	0	0	0	0	1	0	0	0	0	0	0	0	0	0	0	0	0	0	0	0	0	0	0	0	0	0	0	0	0	0	0	0	0	0	0	0	0	0	0	0	0	0	0	0	0	0	0	0	0	0	0	0	0	0	0	0	0	0	0	0	0	0	0	0	0	0	0	0	0	0	0	0	0	0	0	0	0	0	0	0	0	0	0	0	0	0	0	0	0	0	0	0	0	0	0	0	0	0	0	0	1	0	0	0	0	0	0	0	0	0	0	0	0	0	0	0	0	0	0	0	0	0	0	0	0	0	1	0	0	0	0	0	0	0	0	0	0	0	0	0	0	0	0	0	0	0	0	0	0	0	0	0	0	0	0	0	0	0	0	0	0	0	0	0	0	0	0	0	0	0	0	0	0	0	0	0	0	0	0	0	0	0	0	0	0	0	0	0	0	0	0	0	0	0	0	0	0	0	0	0	0	0	0	0	0	0	0	0	0	0	0	0	0	0	0	0	0	0	0	1	0	0	0	0	0	0	0	0	0	0	0	0	0	0	0	0	0	0	0	0	0	0	0	0	0	0	0	0	0	0	0	0	0	0	0	0	0	0	0	0	0	0	0	0	0	0	0	0	0	0	0	0	0	0	0	0	0	0	0	0	0	0	0	0	0	0	0	0	0	0	0	0	0	0	0	0	0	0	0	0	0	0	0	0	0	0	0	0	0	0	0	0	0	0	0	0	0	0	0	0	0	0	0	0	0	0	0	0	0	0	0	0	0	0	0	0	0	0	0	0	0	0	0	0	0	0	0	0	0	0	0	0	0	0	0	0	0	0	0	0	0	0	0	0	0	0	0	0	0	0	0	0	0	0	0	0	0	0	0	0	0	0	0	0	0	0	0	0	0	0	0	0	0	0	0	0	0	0	0	0	0	0	0	0	0	0	0	0	0	0	0	0	0	0	0	0	0	0	0	0	0	0	0	0	0	0	0	0	0	0	0	0	0	0	0	0	0	0	0	0	0	0	0	0	0	0	0	0	0	0	0	0	0	0	0	0	0	0	0	0	0	0	0	0	0	0	0	0	0	0	0	0	0	0	0	0	0	0	0	0	0	0	0	0	0	0	0	0	0	0	0	0	0	0	0	0	0	0	0	0	0	0	0	0	0	0	0	0	0	0	0	0	0	0	0	0	0	0	0	0	0	0	0	0	0	0	0	0	0	0	0	0	0	0	0	0	0	0	0	0	0	0	0	0	0	0	0	0	0	0	0	0	0	0	0	0	0	0	0	0	0	0	0	0	0	0	0	0	0	0	0	0	0	0	0	0	0	0	0	0	0	0	0	0	0	0	0	0	0	0	0	0	0	0	0	0	0	0	0	0	0	0	0	0	0	0	0	0	0	0	0	0	0	0	0	0	0	0	0	0	0	0	0	0	0	0	0	0	0	0	0	0	0	0	0	0	0	0	0	0	0	0	0	0	0	0	0	0	0	0	0	0	0	0	0	0	0	0	0	0	0	0	0	0	0	0	0	0	0	0	0	0	0	0	0	0	0	0	0	0	0	0	0	0	0	0	0	0	0	0	0	0	0	0	0	0	0	0	0	0	0	0	0	0	0	0	0	0	0	0	0	0	0	0	0	0	0	0	0	0	0	0	0	0	0	0	0	0	0	0	0	0	0	0	0	0	0	0	0	0	0	0	0	0	0	0	0	0	0	0	0	0	0	0	0	0	0	0	0	0	0	0	0	0	0	0	0	0	0	0	0	0	0	0	0	0	0	0	0	0	0	0	0	0	0	0	0	0	0	0	0	0	0	0	0	0	0	0	0	0	0	0	0	0	0	0	0	0	0	0	0	0	0	0	0	0	0	0	0	0	0	0	0	0	0	0	0	0	0	0	0	0	0	0	0	0	0	0	0	0	0	0	0	0	0	0	0	0	0	0	0	0	0	0	0	0	0	0	0	0	0	0	0	0	0	0	0	0	0	0	0	0	0	0	0	0	0	0	0	0	0	0	0	0	0	0	0	0	0	0	0	0	0	0	0	0	0	0	0	0	0	0	0	0	0	0	0	0	0	0	0	0	0	0	0	0	0	0	0	0	0	0	0	0	0	0	0	0	0	0	0	0	0	0	0	0	0	0	0	0	0	0	0	0	0	0	0	0	0	0	0	0	0	0	0	0	0	0	0	0	0	0	0	0	0	0	0	0	0	0	0	0	0	0	0	0	0	0	0	0	0	0	0	0	0	0	0	0	0	0	0	0	0	0	0	0	0	0	0	0	0	0	0	0	0	0	0	0	0	0	0	0	0	0	0	0	0	0	0	0	0	0	0	0	0	0	0	0	0	0	0	0	0	0	0	0	0	0	0	0	0	0	0	0	0	0	0	0	0	0	0	0	0	0	0	0	0	0	0	0	0	0	0	0	0	0	0	0	0	0	0	0	0	0	0	0	0	0	0	0	0	0	0	0	0	0	0	0	0	0	0	0	0	0	0	0	0	0	0	0	0	0	0	0	0	0	0	0	0	0	0	0	0	0	0	0	0	0	0	0	0	0	0	0	0	0	0	0	0	0	0	0	0	0	0	0	0	0	0	0	0	0	0	0	0	0	0	0	0	0	0	0	0	0	0	0	0	0	0	0	0	0	0	0	0	0	0	0	0	0	0	0	0	0	0	0	0	0	0	0	0	0	0	0	0	0	0	0	0	0	0	0	0	0	0	0	0	0	0	0	0	0	0	0	0	0	0	0	0	0	0	0	0	0	0	0	0	0	0	0	0	0	0	0	0	0	0	0	0	0	0	0	0	0	0	0	0	0	0	0	0	0	0	0	0	0	0	0	0	0	0	0	0	0	0	0	0	0	0	0	0	0	0	0	0	0	0	0	0	0	0	0	0	0	0	0	0	0	0	0	0	0	0	0	0	0	0	0	0	0	0	0	0	0	0	0	0	0	0	0	0	0	0	0	0	0	0	0	0	0	0	0	0	0	0	0	0	0	0	0	0	0	0	0	0	0	0	0	0	0	0	0	0	0	0	0	0	0	0	0	0	0	0	0	0	0	0	0	0	0	0	0	0	0	0	0	0	0	0	0	0	0	0	0	0	0	0	0	0	0	0	0	0	0	0	0	0	0	0	0	0	0	0	0	0	0	0	0	0	0	0	0	0	0	0	0	0	0	0	1	0	0	0	0	0	0	0	0	0	0	0	0	0	0	0	1	0	0	0	0	0	0	0	0	0	0	0	0	0	0	0	0	0	0	0	0	0	0	0	0	0	0	0	0	0	0	0	0	0	0	0	0	0	0	0	0	0	0	0	0	0	0	0	0	0	0	0	0	0	0	0	0	0	0	0	0	0	0	0	0	0	0	0	0	0	0	0	0	0	0	0	0	0	0	0	0	0	0	0	0	0	0	0	0	0	0	0	0	0	0	0	0	0	0	0	0	0	0	0	0	0	0	0	0	0	0	0	0	0	0	0	0	0	0	0	0	0	0	0	0	0	0	0	0	0	0	0	0	0	0	0	0	0	0	0	0	0	0	0	0	0	0	0	0	0	0	0	0	0	0	0	0	0	0	0	0	0	0	0	0	0	0	0	0	0	0	0	0	0	0	0	0	0	0	0	0	0	0	0	0	0	0	0	0	0	0	0	0	0	0	0	0	0	0	0	0	0	0	0	0	0	0	0	0	0	0	0	0	0	0	0	0	0	0	0	0	0	0	0	0	0	0	0	0	0	0	0	0	0	0	0	0	0	0	0	0	0	0	0	0	0	0	0	0	0	0	0	0	0	0	0	0	0	0	0	0	0	0	0	0	0	0	0	0	0	0	0	0	0	0	0	0	0	0	0	0	0	0	0	0	0	1	0	0	0	0	0	0	0	0	0	0	0	0	0	0	0	0	0	0	0	0	0	0	0	0	0	0	0	0	0	0	0	0	0	0	0	0	0	0	0	0	0	0	0	0	0	0	0	0	0	0	0	0	0	0	0	0	0	0	0	0	0	0	0	0	0	0	0	0	0	0	0	0	0	0	0	0	0	0	0	0	0	0	0	0	0	0	0	0	0	0	0	0	0	0	0	0	0	0	0	0	0	0	0	0	0	0	0	0	0	0	0	0	0	0	0	0	0	0	0	0	0	0	0	0	0	0	0	0	0	0	0	0	0	0	0	0	0	0	0	0	0	0	0	0	0	0	0	0	0	0	0	0	0	0	0	0	0	0	0	0	0	0	0	0	0	0	0	0	0	0	0	0	0	0	0	0	0	0	0	0	0	0	0	0	0	0	0	0	0	0	0	0	0	0	0	0	0	0	0	0	0	0	0	0	0	0	0	0	0	0	0	0	0	0	0	0	0	0	0	0	0	0	0	0	0	0	0	0	0	0	0	0	0	0	0	0	0	0	0	0	0	0	0	0	0	0	0	0	0	0	0	0	0	0	0	0	0	0	0	0	0	0	0	0	0	0	0	0	0	0	0	0	0	0	0	0	0	0	0	0	0	0	0	0	0	0	0	0	0	0	0	0	0	0	0	0	0	0	0	0	0	0	0	0	0	0	0	0	0	0	0	0	0	0	0	0	0	0	0	0	0	0	0	0	0	0	0	0	0	0	0	0	0	0	0	0	0	0	0	0	0	0	0	0	0	0	0	0	0	0	0	0	0	0	0	0	0	0	0	0	0	0	0	0	0	0	0	0	0	0	0	0	0	0	0	0	0	0	0	0	0	0	0	0	0	0	0	0	0	0	0	0	0	0	0	0	0	0	0	0	0	0	0	0	0	0	0	0	0	0	0	0	0	0	0	0	0	0	0	0	0	0	0	0	0	0	0	0	0	0	0	0	0	0	0	0	0	0	0	0	0	0	0	0	0	0	0	0	0	0	0	0	0	0	0	0	0	0	0	0	0	0	0	0	0	0	0	0	0	0	0	0	0	0	0	0	0	0	0	0	0	0	0	0	0	0	0	0	0	0	0	0	0	0	0	0	0	0	0	0	0	0	0	0	0	0	0	0	0	0	0	0	0	0	0	0	0	0	0	0	0	0	0	0	0	0	0	0	0	0	0	0	0	0	0	0	0	0	0	0	0	0	0	0	0	0	0	0	0	0	0	0	0	0	0	0	0	0	0	0	0	0	0	0	0	0	0	0	0	0	0	0	0	0	0	0	0	0	0	0	0	0	0	0	0	0	0	0	0	0	0	0	0	0	0	0	0	0	0	0	0	0	0	0	0	0	0	0	0	0	0	0	0	0	0	0	0	0	0	0	0	0	0	0	0	0	0	0	0	0	0	0	0	0	0	0	0	0	0	0	0	0	0	0	0	0	0	0	0	0	0	0	0	0	0	0	0	0	0	0	0	0	0	0	0	0	0	0	0	0	0	0	0	0	0	0	0	0	0	0	0	0	0	0	0	0	0	0	0	0	0	0	0	0	0	0	0	0	0	0	0	0	0	0	0	0	0	0	0	0	0	0	0	0	0	0	0	0	0	0	0	0	0	0	0	0	0	0	0	0	0	0	0	0	0	0	0	0	0	0	0	0	0	0	0	0	0	0	0	0	0	0	0	0	0	0	0	0	0	0	0	0	0	0	0	0	0	0	0	0	0	0	0	0	0	0	0	0	0	0	0	0	0	0	0	0	0	0	0	0	0	0	0	0	0	0	0	0	0	0	0	0	0	0	0	0	0	0	0	0	0	0	0	0	0	0	0	0	0	1	0	0	0	0	0	0	0	0	0	0	0	0	0	0	0	0	0	0	0	0	0	0	0	0	0	0	0	0	0	0	0	0	0	0	0	0	0	0	0	0	0	0	0	0	0	0	0	0	0	0	0	0	0	0	0	0	0	0	0	0	0	0	0	0	0	0	0	0	0	0	0	0	0	0	0	0	0	0	0	0	0	0	0	0	0	0	0	0	0	0	0	0	0	0	0	0	0	0	0	0	0	0	0	0	0	0	0	0	0	0	0	0	0	0	0	0	0	0	0	0	0	0	0	0	0	0	0	0	0	0	0	0	0	0	0	0	0	0	0	0	0	0	0	1	0	0	0	0	0	0	0	0	0	0	0	0	0	0	0	0	0	0	0	0	0	0	0	0	0	0	0	0	0	0	0	0	0	0	0	0	0	0	0	0	0	0	0	0	0	0	0	0	0	0	0	0	0	0	0	0	0	0	0	0	0	0	0	0	0	0	0	0	0	0	0	0	0	0	0	0	0	0	0	0	0	0	0	0	0	0	0	0	0	0	0	0	0	0	0	0	0	0	0	0	0	0	0	0	0	0	0	0	0	0	0	0	0	0	0	0	0	0	0	0	0	0	0	0	0	0	0	0	0	0	0	0	0	0	0	0	0	0	0	0	0	0	0	0	0	0	0	0	0	0	0	0	0	0	0	0	0	0	0	0	0	0	0	0	0	0	0	0	0	0	0	0	0	0	0	0	0	0	0	0	0	0	0	0	0	0	0	0	0	0	0	0	0	0	0	0	0	0	0	0	0	0	0	0	0	0	0	0	0	0	0	0	0	0	0	0	0	0	0	0	0	0	0	0	0	0	0	0	0	0	0	0	0	0	0	0	0	0	0	0	0	0	0	0	0	0	0	0	0	0	0	0	0	0	0	0	0	0	0	0	0	0	0	0	0	0	0	0	0	0	0	0	0	0	0	0	0	0	0	0	0	0	0	0	0	0	0	0	0	0	0	0	0	0	0	0	0	0	0	0	0	0	0	0	0	0	0	0	0	0	0	0	0	0	0	0	0	0	0	0	0	0	0	0	0	0	0	0	0	0	0	0	0	0	0	0	0	0	0	0	0	0	0	0	0	0	0	0	0	0	0	0	0	0	0	0	0	0	0	0	0	0	0	0	0	0	0	0	0	0	0	0	0	0	0	0	0	0	0	0	0	0	0	0	0	0	0	0	0	0	0	0	0	0	0	0	0	0	0	0	0	0	0	0	0	0	0	0	0	0	0	0	0	0	0	0	0	0	0	0	0	0	0	0	0	0	0	0	0	0	0	0	0	0	0	0	0	0	0	0	0	0	0	0	0	0	0	0	0	0	0	0	0	0	0	0	0	0	0	0	0	0	0	0	0	0	0	0	0	0	0	0	0	0	0	0	0	0	0	0	0	0	0	0	0	0	0	0	0	0	0	0	0	0	0	0	0	0	0	0	0	0	0	0	0	0	0	0	0	0	0	0	0	0	0	0	0	0	0	0	0	0	0	0	0	0	0	0	0	0	0	0	0	0	0	0	0	0	0	0	0	0	0	0	0	0	0	0	0	0	0	0	0	0	0	0	0	0	0	0	0	0	0	0	0	0	0	0	0	0	0	0	0	0	0	0	0	0	0	0	0	0	0	0	0	0	0	0	0	0	0	0	0	0	0	0	0	0	0	0	0	0	0	0	0	0	0	0	0	0	0	0	0	0	0	0	0	0	0	0	0	0	0	0	0	0	0	0	0	0	0	0	0	0	0	0	0	0	0	0	0	0	0	0	0	0	0	0	0	0	0	0	0	0	0	0	0	0	0	0	0	0	0	0	0	0	0	0	0	0	0	0	0	0	0	0	0	0	0	0	0	0	0	0	0	0	0	0	0	0	0	0	0	0	0	0	0	0	0	0	0	0	0	0	0	0	0	0	0	0	0	0	0	0	0	0	0	0	0	0	0	0	0	0	0	0	0	0	0	0	0	0	0	0	0	0	0	0	0	0	0	0	0	0	0	0	0	0	0	0	0	0	0	0	0	0	0	0	0	0	0	0	0	0	0	0	0	0	0	0	0	0	0	0	0	0	0	0	0	0	0	0	0	0	0	0	0	0	0	0	0	0	0	0	0	0	0	0	0	0	0	0	0	0	0	0	0	0	0	0	0	0	0	0	0	0	0	0	0	0	0	0	0	0	0	0	0	0	0	0	0	0	0	0	0	0	0	0	0	0	0	0	0	0	0	0	0	0	0	0	0	0	0	0	0	0	0	0	0	0	0	0	0	0	0	0	0	0	0	0	0	0	0	0	0	0	0	0	0	0	0	0	0	0	0	0	0	0	0	0	0	0	0	0	0	0	0	0	0	0	0	0	0	0	0	0	0	0	0	0	0	0	0	0	0	0	0	0	0	0	0	0	0	0	0	0	0	0	0	0	0	0	0	0	0	0	0	0	0	0	0	0	0	0	0	0	0	0	0	0	0	0	0	0	0	0	0	0	0	0	0	0	0	0	0	0	0	0	0	0	0	0	0	0	0	0	0	0	0	0	0	0	0	0	0	0	0	0	0	0	0	0	0	0	0	0	0	0	0	0	0	0	0	0	0	0	0	0	0	0	0	0	0	0	0	0	0	0	0	0	0	0	0	0	0	0	0	0	0	0	0	0	0	0	0	0	0	0	0	0	0	0	0	0	0	0	0	0	0	0	0	0	0	0	0	0	0	0	0	0	0	0	0	0	0	0	0	0	0	0	0	0	0	0	0	0	0	0	0	0	0	0	0	0	0	0	0	0	0	0	0	0	0	0	0	0	0	0	0	0	0	0	0	0	0	0	0	0	0	0	0	0	0	0	0	0	0	0	0	0	0	0	0	0	0	0	0	0	0	0	0	0	0	0	0	0	0	0	0	0	0	0	0	0	0	0	0	0	0	0	0	0	0	0	0	0	0	0	0	0	0	0	0	0	0	0	0	0	0	0	0	0	0	0	0	0	0	0	0	0	0	0	0	0	0	0	0	0	0	0	0	0	0	0	0	0	0	0	0	0	0	0	0	0	0	0	0	0	0	0	0	0	0	0	0	0	0	0	0	0	0	0	0	0	0	0	0	0	0	0	0	0	0	0	0	0	0	0	0	0	0	0	0	0	0	0	0	0	0	0	0	0	0	0	0	0	0	0	0	0	0	0	0	0	0	0	0	0	0	0	0	0	0	0	0	0	0	0	0	0	0	0	0	0	0	0	0	0	0	0	0	0	0	0	0	0	0	0	0	0	0	0	0	0	0	0	0	0	0	0	0	0	0	0	0	0	0	0	0	0	0	0	0	0	0	0	0	0	0	0	0	0	0	0	0	0	0	0	0	0	0	0	0	0	0	0	0	0	0	0	0	0	0	0	0	0	0	0	0	0	0	0	0	0	0	0	0	0	0	0	0	0	0	0	0	0	0	0	0	0	0	0	0	0	0	0	0	0	0	0	0	0	0	0	0	0	0	0	0	0	0	0	0	0	0	0	0	0	0	0	0	0	0	0	0	0	0	0	0	0	0	0	0	0	0	0	0	0	0	0	0	0	0	0	0	0	0	0	0	0	0	0	0	0	0	0	0	0	0	0	0	0	0	0	0	0	0	0	0	0	0	0	0	0	0	0	0	0	0	0	0	0	0	0	0	0	0	0	0	0	0	0	0	0	0	0	0	0	0	0	0	0	0	0	0	0	0	0	0	0	0	0	0	0	0	0	0	0	0	0	0	0	0	0	0	0	0	0	0	0	0	0	0	0	0	0	0	0	0	0	0	0	0	0	0	0	0	0	1	0	0	0	0	0	0	0	0	0	0	0	0	0	0	0	0	0	0	0	0	0	0	0	0	0	0	0	0	0	0	0	0	0	0	0	0	0	0	0	0	0	0	0	0	0	0	0	0	0	0	0	0	0	0	0	0	0	0	0	0	0	0	0	0	0	0	0	0	0	0	0	0	0	0	0	0	0	0	0	0	0	0	0	0	0	0	0	0	0	0	0	0	0	0	0	0	0	0	0	0	0	0	0	0	0	0	0	0	0	0	0	0	0	0	0	0	0	0	0	0	0	0	0	0	0	0	0	0	0	0	0	0	0	0	0	0	0	0	0	0	0	0	0	0	0	0	0	0	0	0	0	0	0	0	0	0	0	0	0	0	0	0	0	0	0	0	0	0	0	0	0	0	0	0	0	0	0	0	0	0	0	0	0	0	0	0	0	0	0	0	0	0	0	0	0	0	0	0	0	0	0	0	0	0	0	0	0	0	0	0	0	0	0	0	0	0	0	0	0	0	0	0	0	0	0	0	0	0	0	0	0	0	0	0	0	0	0	0	0	0	0	0	0	0	0	0	0	0	0	0	0	0	0	0	0	0	0	0	0	0	0	0	0	0	0	0	0	0	0	0	0	0	0	0	0	0	0	0	0	0	0	0	0	0	0	0	0	0	0	0	0	0	0	0	0	0	0	0	0	0	0	0	0	0	0	0	0	0	0	0	0	0	0	0	0	0	0	0	0	0	0	0	0	0	0	0	0	0	0	0	0	0	0	0	0	0	0	0	0	0	0	0	0	0	0	0	0	0	0	0	0	0	0	0	0	0	0	0	0	0	0	0	0	0	0	0	0	0	0	0	0	0	0	0	0	0	0	0	0	0	0	0	0	0	0	0	0	0	0	0	0	0	0	0	0	0	0	0	0	0	0	0	0	0	0	0	0	0	0	0	0	0	0	0	0	0	0	0	0	0	0	0	0	0	0	0	0	0	0	0	0	0	0	0	0	0	0	0	0	0	0	0	0	0	0	0	0	0	0	0	0	0	0	0	0	0	0	0	0	0	0	0	0	0	0	0	0	0	0	0	0	0	0	0	0	0	0	0	0	0	0	0	0	0	0	0	0	0	0	0	0	0	0	0	0	0	0	0	0	0	0	0	0	0	0	0	0	0	0	0	0	0	0	0	0	0	0	0	0	0	0	0	0	0	0	0	0	0	0	0	0	0	0	0	0	0	0	0	0	0	0	0	0	0	0	0	0	0	0	0	0	0	0	0	0	0	0	0	0	0	0	0	0	0	0	0	0	0	0	0	0	0	0	0	0	0	0	0	0	0	0	0	0	0	0	0	0	0	0	0	0	0	0	0	0	0	0	0	0	0	0	0	0	0	0	0	0	0	0	0	0	0	0	0	0	0	0	0	0	0	0	0	0	0	0	0	0	0	0	0	0	0	0	0	0	0	0	0	0	0	0	0	0	0	0	0	0	0	0	0	0	0	0	0	0	0	0	0	0	0	0	0	0	0	0	0	0	0	0	0	0	0	0	0	0	0	0	0	0	0	0	0	0	0	0	0	0	0	0	0	0	0	0	0	0	0	0	0	0	0	0	0	0	0	0	0	0	0	0	0	0	0	0	0	0	0	0	0	0	0	0	0	0	0	0	0	0	0	0	0	0	0	0	0	0	0	0	0	0	0	0	0	0	0	0	0	0	0	0	0	0	0	0	0	0	0	0	0	0	0	0	0	0	0	0	0	0	0	0	0	0	0	0	0	0	0	0	0	0	0	0	0	0	0	0	0	0	0	0	0	0	0	0	0	0	0	0	0	0	0	0	0	0	0	0	0	0	0	0	0	0	0	0	0	0	0	0	0	0	0	0	0	0	0	0	0	0	0	0	0	0	0	0	0	0	0	0	0	0	0	0	0	0	0	0	0	0	0	0	0	0	0	0	0	0	0	0	0	0	0	0	0	0	0	0	0	0	0	0	0	0	0	0	0	0	0	0	0	0	0	0	0	0	0	0	0	0	0	0	0	0	0	0	0	0	0	0	0	0	0	0	0	0	0	0	0	0	0	0	0	0	0	0	0	0	0	0	0	0	0	0	0	0	0	0	0	0	0	0	0	0	0	0	0	0	0	0	0	0	0	0	0	0	0	0	0	0	0	0	0	0	0	0	0	0	0	0	0	0	0	0	0	0	0	0	0	0	0	0	0	0	0	0	0	0	0	0	0	0	0	0	0	0	0	0	0	0	0	0	0	0	0	0	0	0	0	0	0	0	0	0	0	0	0	0	0	0	0	0	0	0	0	0	0	0	0	0	0	0	0	0	0	0	0	0	0	0	0	0	0	0	0	0	0	0	0	0	0	0	0	0	0	0	0	0	0	0	0	0	0	0	0	0	0	0	0	0	0	1	0	0	0	0	0	0	0	0	0	0	0	0	0	0	0	0	0	0	0	0	0	0	0	0	0	0	0	0	0	0	0	0	0	0	0	0	0	0	0	0	0	0	0	0	0	0	0	0	0	0	0	0	0	0	0	0	0	0	0	0	0	0	0	0	0	0	0	0	0	0	0	0	0	0	0	0	0	0	0	0	0	0	0	0	0	0	0	0	0	0	0	0	0	0	0	0	0	0	0	0	0	0	0	0	0	0	0	0	0	0	0	0	0	0	0	0	0	0	0	0	0	0	0	0	0	0	0	0	0	0	0	0	0	0	0	0	0	0	0	0	0	0	0	0	0	0	0	0	0	0	0	0	0	0	0	0	0	0	0	0	0	0	0	0	0	0	0	0	0	0	0	0	1	0	0	0	0	0	0	0	0	0	0	0	0	0	0	0	0	0	0	0	0	0	0	0	0	0	0	0	0	0	0	0	0	0	0	0	0	0	0	0	0	0	0	0	0	0	0	0	0	0	0	0	0	0	0	0	0	0	0	0	0	0	0	0	0	0	0	0	0	0	0	0	0	0	0	0	0	0	0	0	0	0	0	0	0	0	0	0	0	1	0	0	0	0	0	0	0	0	0	0	0	0	0	0	0	0	0	0	0	0	0	0	0	0	0	0	0	0	0	0	0	0	0	0	0	0	0	0	0	0	0	0	0	0	0	0	0	0	0	0	0	0	0	0	0	0	0	0	0	0	0	0	0	0	0	0	0	0	0	0	0	0	0	0	0	0	0	0	0	0	0	0	0	0	0	0	0	0	0	0	0	0	0	0	0	0	0	0	0	0	0	0	0	0	0	0	0	0	0	0	0	0	0	0	0	0	0	0	0	0	0	0	0	0	0	0	0	0	0	0	0	0	0	0	0	0	0	0	0	0	0	0	0	0	0	0	0	0	0	0	0	0	0	0	0	0	0	0	0	0	0	0	0	0	0	0	0	0	0	0	0	0	0	0	0	0	0	0	0	0	0	0	0	0	0	0	0	0	0	0	0	0	0	0	0	0	0	0	0	0	0	0	0	0	0	0	0	0	0	0	0	0	0	0	0	0	0	0	0	0	0	0	0	0	0	0	0	0	0	0	0	0	0	0	0	0	0	0	0	0	0	0	0	0	0	0	0	0	0	0	0	0	0	0	0	0	0	0	0	0	0	0	0	0	0	0	0	0	0	0	0	0	0	0	0	0	0	0	0	0	0	0	0	0	0	0	0	0	0	0	0	0	0	0	0	0	0	0	0	0	0	0	0	0	0	0	0	0	0	0	0	0	0	0	0	0	0	0	0	0	0	0	0	0	0	0	0	0	0	0	0	0	0	0	0	0	0	0	0	0	0	0	0	0	0	0	0	0	0	0	0	0	0	0	0	0	0	0	0	0	0	0	0	0	0	0	0	0	0	0	0	0	0	0	0	0	0	0	0	0	0	0	0	0	0	0	0	0	0	0	0	0	0	0	0	0	0	0	0	0	0	0	0	0	0	0	0	0	0	0	0	0	0	0	0	0	0	0	0	0	0	0	0	0	0	0	0	0	0	0	0	0	0	0	0	0	0	0	0	0	0	0	0	0	0	0	0	0	0	0	0	0	0	0	0	0	0	0	0	0	0	0	0	0	0	0	0	0	0	0	0	0	0	0	0	0	0	0	0	0	0	0	0	0	0	0	0	0	0	0	0	0	0	0	0	0	0	0	0	0	0	0	0	0	0	0	0	0	0	0	0	0	0	0	0	0	0	0	0	0	0	0	0	0	0	0	0	0	0	0	0	0	0	0	0	0	0	0	0	0	0	0	0	0	0	0	0	0	0	0	0	0	0	0	0	0	0	0	0	0	0	0	0	0	0	0	0	0	0	0	0	0	0	0	0	0	0	0	0	0	0	0	0	0	0	0	0	0	0	0	0	0	0	0	0	0	0	0	0	0	0	0	0	0	0	0	0	0	0	0	0	0	0	0	0	0	0	0	0	0	0	0	0	0	0	0	0	0	0	0	0	0	0	0	0	0	0	0	0	0	0	0	0	0	0	0	0	0	0	0	0	0	0	0	0	0	0	0	0	0	0	0	0	0	0	0	0	0	0	0	0	0	0	0	0	0	0	0	0	0	0	0	0	0	0	0	0	0	0	0	0	0	0	0	0	0	0	0	0	0	0	0	0	0	0	0	0	0	0	0	0	0	0	0	0	0	0	0	0	0	0	0	0	0	0	0	0	0	0	0	0	0	0	0	0	0	0	0	0	0	0	0	0	0	0	0	0	0	0	0	0	0	0	0	0	0	0	0	0	0	0	0	0	0	0	0	0	0	0	0	0	0	0	0	0	0	0	0	0	0	0	0	0	0	0	0	0	0	0	0	0	0	0	0	0	0	0	0	0	0	0	0	0	0	0	0	0	0	0	0	0	0	0	0	0	0	0	0	0	0	0	0	0	0	0	0	0	0	0	0	0	0	0	0	0	0	0	0	0	0	0	0	0	0	0	0	0	0	0	0	0	0	0	0	0	0	0	0	0	0	0	0	0	0	0	0	0	0	0	0	0	0	0	0	0	0	0	0	0	0	0	0	0	0	0	0	0	0	0	0	0	0	0	0	0	0	0	0	0	0	0	0	0	0	0	0	0	0	0	0	0	0	0	0	0	0	0	0	0	0	0	0	0	0	0	0	0	0	0	0	0	0	0	0	0	0	0	0	0	0	0	0	0	0	0	0	0	0	0	0	0	0	0	0	0	0	0	0	0	0	0	0	0	0	0	0	0	0	0	0	0	0	0	0	0	0	0	0	0	0	0	0	0	0	0	0	0	0	0	0	0	0	0	0	0	0	0	0	0	0	0	0	0	0	0	0	0	0	0	0	0	0	0	0	0	0	0	0	0	0	0	0	0	0	0	0	0	0	0	0	0	0	0	0	0	0	0	0	0	0	0	0	0	0	0	0	0	0	0	0	0	0	0	0	0	0	0	0	0	0	0	0	0	0	0	0	0	0	0	0	0	0	0	0	0	0	0	0	0	0	0	0	0	0	0	0	0	0	0	0	0	0	0	0	0	0	0	0	0	0	0	0	0	0	0	0	0	0	0	0	0	0	0	0	0	0	0	0	0	0	0	0	0	0	0	0	0	0	0	0	0	0	0	0	0	0	0	0	0	0	0	0	0	0	0	0	0	0	0	0	0	0	0	0	0	0	0	0	0	0	0	0	0	0	0	0	0	0	0	0	0	0	0	0	0	0	0	0	0	0	0	0	0	0	0	0	0	0	0	0	0	0	0	0	0	0	0	0	0	0	0	0	0	0	0	0	0	0	0	0	0	0	0	0	0	0	0	0	0	0	0	0	0	0	0	0	0	0	0	0	0	0	0	0	0	0	0	0	0	0	0	0	0	0	0	0	0	0	0	0	0	0	0	0	0	0	0	0	0	0	0	0	0	0	0	0	0	0	0	0	0	0	0	0	0	0	0	0	0	0	0	0	0	0	0	0	0	0	0	0	0	0	0	0	0	0	0	0	0	0	0	0	0	0	0	0	0	0	0	0	0	0	0	0	0	0	0	0	0	0	0	0	0	0	0	0	0	0	0	0	0	0	0	0	0	0	0	0	0	0	0	0	0	0	0	0	0	0	0	0	0	0	0	0	0	0	0	0	0	0	0	0	0	0	0	0	0	0	0	0	0	0	0	0	0	0	0	0	0	0	0	0	0	0	0	0	0	0	0	0	0	0	0	0	0	0	0	0	0	0	0	0	0	0	0	0	0	0	0	0	0	0	0	0	0	0	0	0	0	0	0	0	0	0	0	0	0	0	0	0	0	0	0	0	0	0	0	0	0	0	0	0	0	0	0	0	0	0	0	0	0	0	0	0	0	0	0	0	0	0	0	0	0	0	0	0	0	0	0	0	0	0	0	0	0	0	0	0	0	0	0	0	0	0	0	0	0	0	0	0	0	0	0	0	0	0	0	0	0	0	0	0	0	0	0	0	0	0	0	0	0	0	0	0	0	0	0	0	0	0	0	0	0	0	0	0	0	0	0	0	0	0	0	0	0	0	0	0	0	0	0	0	0	0	0	0	0	0	0	0	0	0	0	0	0	0	0	0	0	0	0	0	0	0	0	0	0	0	0	0	0	0	0	0	0	0	0	0	0	0	0	0	0	0	0	0	0	0	0	0	0	0	0	0	0	0	0	0	0	0	0	0	0	0	0	0	0	0	0	0	0	0	0	0	0	0	0	0	0	0	0	0	0	0	0	0	0	0	0	0	0	0	0	0	0	0	0	0	0	0	0	0	0	0	0	0	0	0	0	0	0	0	0	0	0	0	0	0	0	0	0	0	0	0	0	0	0	0	0	0	0	0	0	0	0	0	0	0	0	0	0	0	0	0	0	0	0	0	0	0	0	0	0	0	0	0	0	0	0	0	0	0	0	0	0	0	0	0	0	0	0	0	0	0	0	0	0	0	0	0	0	0	0	0	0	0	0	0	0	0	0	0	0	0	0	0	0	0	0	0	0	0	0	0	0	0	0	0	0	0	0	0	0	0	0	0	0	0	0	0	0	0	0	0	0	0	0	0	0	0	0	0	0	0	0	0	0	0	0	0	0	0	0	0	0	0	0	0	0	0	0	0	0	0	0	0	0	0	0	0	0	0	0	0	0	0	0	0	0	0	0	0	0	0	0	0	0	0	0	0	0	0	0	0	0	0	0	0	0	0	0	0	0	0	0	0	0	0	0	0	0	0	0	0	0	0	0	0	0	0	0	0	0	0	0	0	0	0	0	0	0	0	0	0	0	0	0	0	0	0	0	0	0	0	0	0	0	0	0	0	0	0	0	0	0	0	0	0	0	0	0	0	0	0	0	0	0	0	0	0	0	0	0	0	0	0	0	0	0	0	0	0	0	0	0	0	0	0	0	0	0	0	0	0	0	0	0	0	0	0	0	0	0	0	0	0	0	0	0	0	0	0	0	0	0	0	0	0	0	0	0	0	0	0	0	0	0	0	0	0	0	0	0	0	0	0	0	0	0	0	0	0	0	0	0	0	0	0	0	0	0	0	0	0	0	0	0	0	0	0	0	0	0	0	0	0	0	0	0	0	0	0	0	0	0	0	0	0	0	0	0	0	0	0	0	0	0	0	0	0	0	0	0	0	0	0	0	0	0	0	0	0	0	0	0	0	0	0	0	0	0	0	0	0	0	0	0	0	0	0	0	0	0	0	0	0	0	0	0	0	0	0	0	0	0	0	0	0	0	0	0	0	0	0	0	0	0	0	0	0	0	0	0	0	0	0	0	0	0	0	0	0	0	0	0	0	0	0	0	0	0	0	0	0	0	0	0	0	0	0	0	0	0	0	0	0	0	0	0	0	0	0	0	0	0	0	0	0	0	0	0	0	0	0	0	0	0	0	0	0	0	0	0	0	0	0	0	0	0	0	0	0	0	0	0	0	0	0	0	0	0	0	0	0	0	0	0	0	0	0	0	0	0	0	0	0	0	0	0	0	0	0	0	0	0	0	0	0	0	0	0	0	0	0	0	0	0	0	0	0	0	0	0	0	0	0	0	0	0	0	0	0	0	0	0	0	0	0	0	0	0	0	0	0	0	0	0	0	0	0	0	0	0	0	0	0	0	0	0	0	0	0	0	0	0	0	0	0	0	0	0	0	0	0	0	0	0	0	0	0	0	0	0	0	0	0	0	0	0	0	0	0	0	0	0	0	0	0	0	0	0	0	0	0	0	0	0	0	0	0	0	0	0	0	0	0	0	0	0	0	0	0	0	0	0	0	0	0	0	0	0	0	0	0	0	0	0	0	0	0	0	0	0	0	0	0	0	0	0	0	0	0	0	0	0	0	0	0	0	0	0	0	0	0	0	0	0	0	0	0	0	0	0	0	0	0	0	0	0	0	0	0	0	0	0	0	0	0	0	0	0	0	0	0	0	0	0	0	0	0	0	0	0	0	0	0	0	0	0	0	0	0	0	0	0	0	0	0	0	0	0	0	0	0	0	0	0	0	0	0	0	0	0	0	0	0	0	0	0	0	0	0	0	0	0	0	0	0	0	0	0	0	0	0	0	0	0	0	0	0	0	0	0	0	0	0	0	0	0	0	0	0	0	0	0	0	0	0	0	0	0	0	0	0	0	0	0	0	0	0	0	0	0	0	0	0	0	0	0	0	0	0	0	0	0	0	0	0	0	0	0	0	0	0	0	0	0	0	0	0	0	0	0	0	0	0	0	0	0	0	0	0	0	0	0	0	0	0	0	0	0	0	0	0	0	0	0	0	0	0	0	0	0	1	0	0	0	0	0	0	0	0	0	0	0	0	0	0	0	0	0	0	0	0	0	0	0	0	0	0	0	0	0	0	0	0	0	0	0	0	0	0	0	0	0	0	0	0	0	0	0	0	0	0	0	0	0	0	0	0	0	0	0	0	0	0	0	0	0	0	0	0	0	0	0	0	0	0	0	0	0	0	0	0	0	0	0	0	0	0	0	0	0	0	0	0	0	0	0	0	0	0	0	0	0	0	0	0	0	0	0	0	0	0	0	0	0	0	0	0	0	0	0	0	0	0	0	0	0	0	0	0	0	0	0	0	0	0	0	0	0	0	0	0	0	0	0	0	0	0	0	0	0	0	0	0	0	0	0	0	0	0	0	0	0	0	0	0	0	0	0	0	0	0	0	0	0	0	0	0	0	0	0	0	0	0	0	0	0	0	0	0	0	0	0	0	0	0	0	0	0	0	0	0	0	0	0	0	0	0	0	0	0	0	0	0	0	0	0	0	0	0	0	0	0	0	0	0	0	0	0	0	0	0	0	0	0	0	0	0	0	0	0	0	0	0	0	0	0	0	0	0	0	0	0	0	0	0	0	0	0	0	0	0	0	0	0	0	0	0	0	0	0	0	0	0	0	0	0	0	0	0	0	0	0	0	0	1	0	0	0	0	0	0	0	0	0	0	0	0	0	0	0	0	0	0	0	0	0	0	0	1	0	0	0	0	0	0	0	0	0	0	0	0	0	0	0	0	0	0	0	0	0	0	0	0	0	0	0	0	0	0	0	0	0	0	0	0	0	0	0	0	0	0	0	0	0	0	0	0	0	0	0	0	0	0	0	0	0	0	0	0	0	0	0	0	0	0	0	0	0	0	0	0	0	0	0	0	0	0	0	0	0	0	0	0	0	0	0	1	0	0	0	0	0	0	0	0	0	0	0	0	0	0	0	0	0	0	1	0	0	0	0	0	0	0	0	0	0	0	0	0	0	0	0	0	0	0	0	0	0	0	0	0	0	0	0	0	0	0	0	0	0	0	0	0	0	0	0	0	0	0	0	0	0	0	0	0	0	0	0	0	0	0	0	0	0	0	0	0	0	0	0	0	0	0	0	0	0	0	0	0	0	0	0	0	0	0	0	0	0	0	0	0	0	0	0	0	0	0	0	0	0	0	1	0	0	0	0	0	0	0	0	0	0	0	0	0	0	0	0	0	0	0	0	0	0	0	0	0	0	0	0	0	0	0	0	0	0	0	0	0	0	0	0	0	0	0	0	0	0	0	0	0	0	0	0	0	0	0	0	0	0	0	0	0	0	0	0	0	0	0	0	0	0	0	0	0	0	0	0	0	0	0	0	0	0	0	0	0	0	0	0	0	0	0	0	0	0	0	0	0	0	0	0	0	0	0	0	0	0	0	0	0	0	0	0	0	0	1	0	0	0	0	0	0	0	0	0	0	0	0	0	0	0	0	0	0	0	0	0	0	0	0	0	0	0	0	0	0	0	0	0	0	0	0	0	0	0	0	0	0	0	0	0	0	0	0	0	0	0	0	0	0	0	0	0	0	0	0	0	0	0	0	0	0	0	0	0	0	0	0	0	0	0	0	0	0	0	0	0	0	0	0	0	0	0	0	0	0	0	0	0	0	0	0	0	0	0	0	0	0	0	0	0	0	0	0	0	0	0	0	0	0	0	0	0	0	0	0	0	0	0	0	0	0	0	0	0	0	0	0	0	0	0	0	0	0	0	0	0	0	0	0	0	0	0	0	0	0	0	0	0	0	0	0	0	0	0	0	0	0	0	0	0	0	0	0	0	0	0	0	0	0	0	0	0	0	0	0	0	0	0	0	0	0	0	0	0	0	0	0	0	0	0	0	0	0	0	0	0	0	0	0	0	2	0	0	0	0	0	0	0	0	0	0	0	0	0	0	0	0	0	0	0	0	0	0	0	0	0	0	0	0	0	0	0	0	0	0	0	0	0	0	0	0	0	0	0	0	0	0	0	0	0	0	0	0	0	0	0	0	0	0	0	0	0	0	0	0	0	0	0	0	0	0	0	0	0	0	0	0	0	0	0	0	0	0	0	0	0	0	0	0	0	0	0	0	0	0	0	0	0	0	0	0	0	0	0	0	0	0	0	0	0	0	0	0	0	0	0	0	0	0	0	0	0	0	0	0	0	0	0	0	0	0	0	0	0	0	0	0	0	0	0	0	0	0	0	0	0	0	0	0	0	0	0	0	0	0	0	0	0	0	0	0	0	0	0	0	0	0	0	0	0	0	0	0	0	0	0	0	0	0	0	0	0	0	0	0	0	0	0	0	0	0	0	0	0	0	0	0	0	0	0	0	0	0	0	0	0	0	0	0	0	0	0	0	0	0	0	0	0	0	0	0	0	0	0	0	0	0	0	0	0	0	0	0	0	0	0	0	0	0	0	0	0	0	0	0	0	0	0	0	0	0	0	0	0	0	0	0	0	0	0	0	0	0	0	0	0	0	0	0	0	0	0	0	0	0	0	0	0	0	0	0	0	0	0	0	0	0	0	0	0	0	0	0	0	0	0	0	0	0	0	0	0	0	0	0	0	0	0	0	0	0	0	0	0	0	0	0	0	0	0	0	0	0	0	0	0	0	0	0	0	0	0	0	0	0	0	0	0	0	0	0	0	0	0	0	0	0	0	0	0	0	0	0	0	0	0	0	0	0	0	0	0	0	0	0	0	0	0	0	0	0	0	0	0	0	0	0	0	0	0	0	0	0	0	0	0	0	0	0	0	0	0	0	0	0	0	0	0	0	0	0	0	0	0	0	0	0	0	0	0	0	0	0	0	0	0	0	0	0	0	0	0	0	0	0	0	0	0	0	0	0	0	0	0	0	0	0	0	0	0	0	0	0	0	0	0	0	0	0	0	0	0	0	0	0	0	0	0	0	0	0	0	0	0	0	0	0	0	0	0	0	0	0	0	0	0	0	0	0	0	0	0	0	0	0	0	0	0	0	0	0	0	0	0	0	0	0	0	0	0	0	0	0	0	0	0	0	0	0	0	0	0	0	0	0	0	0	0	0	0	0	0	0	0	0	0	0	0	0	0	0	0	0	0	0	0	0	0	0	0	0	0	0	0	0	0	0	0	0	0	0	0	0	0	0	0	0	0	0	0	0	0	0	0	0	0	0	0	0	0	0	0	0	0	0	0	0	0	0	0	0	0	0	0	0	0	0	0	0	0	0	0	0	0	0	0	0	0	0	0	0	0	0	0	0	0	0	0	0	0	0	0	0	0	0	0	0	0	0	0	0	0	0	0	0	0	0	0	0	0	0	0	0	0	0	0	0	0	0	0	0	0	0	0	0	0	0	0	0	0	0	0	0	0	0	0	0	0	0	0	0	0	0	0	0	0	0	0	0	0	0	0	0	0	0	0	0	0	0	0	0	0	0	0	0	0	0	0	0	0	0	0	0	0	0	0	0	0	0	0	0	0	0	0	0	0	0	0	0	0	0	0	0	0	0	0	0	0	0	0	0	0	0	0	0	0	0	0	0	0	0	0	0	0	0	0	0	0	0	0	0	0	0	0	0	0	0	0	0	0	0	0	0	0	0	0	0	0	0	0	0	0	0	0	0	0	0	0	0	0	0	0	0	0	0	0	0	0	0	0	0	0	0	0	0	0	0	0	0	0	0	0	0	0	0	0	0	0	0	0	0	0	0	0	0	0	0	0	0	0	0	0	0	0	0	0	0	0	0	0	0	0	0	0	0	0	0	0	0	0	0	0	0	0	0	0	0	0	0	0	0	0	0	0	0	0	0	0	0	0	0	0	0	0	0	0	0	0	0	0	0	0	0	0	0	0	0	0	0	0	0	0	0	0	0	0	0	0	0	0	0	0	0	0	0	0	0	0	0	0	0	0	0	0	0	0	0	0	0	0	0	0	0	0	0	0	0	0	0	0	0	0	0	0	0	0	0	0	0	0	0	0	0	0	0	0	0	0	0	0	0	0	0	0	0	0	0	0	0	0	0	0	0	0	0	0	0	0	0	0	0	0	0	0	0	0	0	0	0	0	0	0	0	0	0	0	0	0	0	0	0	0	0	0	0	0	0	0	0	0	0	0	0	0	0	0	0	0	0	0	0	0	0	0	0	0	0	0	0	0	0	0	0	0	0	0	1	0	0	0	0	0	0	0	0	0	0	0	0	0	0	0	0	0	0	0	0	0	0	0	0	0	0	0	0	0	0	0	0	0	0	0	0	0	0	0	0	0	0	0	0	0	0	0	0	0	0	0	0	0	0	0	0	0	0	0	0	0	0	1	0	0	0	0	0	0	0	0	0	0	0	0	0	0	0	0	0	0	0	0	0	0	0	0	0	0	0	0	0	0	0	0	0	0	0	0	0	0	0	0	0	0	0	0	0	0	0	0	0	0	0	0	0	0	0	0	0	0	0	0	0	0	0	0	0	0	0	0	0	0	0	0	0	0	0	0	0	0	0	0	0	0	0	0	0	0	0	0	0	0	0	0	0	0	0	0	0	0	0	0	0	0	0	0	0	0	0	0	0	0	0	0	0	0	0	0	0	0	0	0	0	0	0	0	0	0	0	0	0	0	0	0	0	0	0	0	0	0	0	0	0	0	0	0	0	0	0	0	0	0	0	0	0	0	0	0	0	0	0	0	0	0	0	0	0	0	0	0	0	0	0	0	0	0	0	0	0	0	0	0	0	0	0	0	0	0	0	0	0	0	0	0	0	0	0	0	0	0	0	0	0	0	0	0	0	0	0	0	0	0	0	0	0	0	0	0	0	0	0	0	0	0	0	0	0	0	0	0	0	0	0	0	0	0	0	0	0	0	0	0	0	0	0	0	0	0	0	0	0	0	0	0	0	0	0	0	0	0	0	0	0	0	0	0	0	0	0	0	0	0	0	0	0	0	0	0	0	0	0	0	0	0	0	0	0	0	0	0	0	0	0	0	0	0	0	0	0	0	0	0	0	0	0	0	0	0	0	0	0	0	0	0	0	0	0	0	0	0	0	0	0	0	0	0	0	0	0	0	0	0	0	0	0	0	0	0	0	0	0	0	0	0	0	0	0	0	0	0	0	0	0	0	0	0	0	0	0	0	0	0	0	0	0	0	0	0	0	0	0	0	0	0	0	0	0	0	0	0	0	0	0	0	0	0	0	0	0	0	0	0	0	0	0	0	0	0	0	0	0	0	0	0	0	0	0	0	0	0	0	0	0	0	0	0	0	0	0	0	0	0	0	0	0	0	0	0	0	0	0	0	0	0	0	0	0	0	0	0	0	0	0	0	0	0	0	0	0	0	0	0	0	0	0	0	0	0	0	0	0	0	0	0	0	0	0	0	0	0	0	0	0	0	0	0	0	0	0	0	0	0	0	0	0	0	0	0	0	0	0	0	0	0	0	0	0	0	0	0	0	0	0	0	0	0	0	0	0	0	0	0	0	0	0	0	0	0	0	0	0	0	0	0	0	0	0	0	0	0	0	0	0	0	0	0	0	0	0	0	0	0	0	0	0	0	0	0	0	0	0	0	0	0	0	0	0	0	0	0	0	0	0	0	0	0	0	0	0	0	0	0	0	0	0	0	0	0	0	0	0	0	0	0	0	0	0	0	0	0	0	0	0	0	0	0	0	0	0	0	0	0	0	0	0	0	0	0	0	0	0	0	0	0	0	0	0	0	0	0	0	0	0	0	0	0	0	0	0	0	0	0	0	0	0	0	0	0	0	0	0	0	0	0	0	0	0	0	0	0	0	0	0	0	0	0	0	0	0	0	0	0	0	0	0	0	0	0	0	0	0	0	0	0	0	0	0	0	0	0	0	0	0	0	0	0	0	0	0	0	0	0	0	0	0	0	0	0	0	0	0	0	0	0	0	0	0	0	0	0	0	0	0	0	0	0	0	0	0	0	0	0	0	0	0	0	0	0	0	0	0	0	0	0	0	0	0	0	0	0	0	0	0	0	0	0	0	0	0	0	0	0	0	0	0	0	0	0	0	0	0	0	0	0	0	0	0	0	0	0	0	0	0	0	0	0	0	0	0	0	0	0	0	0	0	0	0	0	0	0	0	0	0	0	0	0	0	0	0	0	0	0	0	0	0	0	0	0	0	0	0	0	0	0	0	0	0	0	0	0	0	0	0	0	0	0	0	0	0	0	0	0	0	0	0	0	0	0	0	0	0	0	0	0	0	0	0	0	0	0	0	0	0	0	0	0	0	0	0	0	0	0	0	0	0	0	0	0	1	0	0	0	0	0	0	0	0	0	0	0	0	0	0	0	0	0	0	0	0	0	0	0	0	0	0	0	0	0	0	0	0	0	0	0	0	0	0	0	0	0	0	0	0	0	0	0	0	0	0	0	0	0	0	0	0	0	0	0	0	0	0	0	0	0	0	0	0	0	0	0	0	0	0	0	0	0	0	0	0	0	0	0	0	0	0	0	0	0	0	0	0	0	0	0	0	0	0	0	0	0	0	0	0	0	0	0	0	0	0	0	0	0	0	0	0	0	0	0	0	0	0	0	0	0	0	0	0	0	0	0	0	0	0	0	0	0	0	0	0	0	0	0	0	0	0	0	0	0	0	0	0	0	0	0	0	0	0	0	0	0	0	0	0	0	0	0	0	0	0	0	0	0	0	0	0	0	0	0	0	0	0	0	0	0	0	0	0	0	0	0	0	0	0	0	1	0	0	0	0	0	0	0	0	0	0	0	0	0	0	0	0	0	0	0	0	0	0	0	0	0	0	0	0	0	0	0	0	0	0	0	0	0	0	0	0	0	0	0	0	0	0	0	0	0	0	0	0	0	0	0	0	0	0	0	0	0	0	0	0	0	0	0	0	0	0	0	0	0	0	0	0	0	0	0	0	0	0	0	0	0	0	0	0	0	0	0	0	0	0	0	0	0	0	0	0	0	0	0	0	0	0	0	0	0	0	0	0	0	0	0	0	0	0	0	0	0	0	0	0	0	0	0	0	0	0	0	0	0	0	0	0	0	0	0	0	0	0	0	0	0	0	0	0	0	0	0	0	0	0	0	0	0	0	0	0	0	0	0	0	0	0	0	0	0	0	0	0	0	0	0	0	0	0	0	0	0	0	0	0	0	0	0	0	0	0	0	0	0	0	0	0	0	0	0	0	0	0	0	0	0	0	0	0	0	0	0	0	0	0	0	0	0	0	0	0	0	0	0	0	0	0	0	0	0	0	0	0	0	0	0	0	0	0	0	0	0	0	0	0	0	0	0	0	0	0	0	0	0	0	0	0	0	0	0	0	0	0	0	0	0	0	0	0	0	0	0	0	0	0	0	0	0	0	0	0	0	0	0	0	0	0	0	0	0	0	0	0	0	0	0	0	0	0	0	0	0	0	0	0	0	0	0	0	0	0	0	0	0	0	0	0	0	0	0	0	0	0	0	0	0	0	0	0	0	0	0	0	0	0	0	0	0	0	0	0	0	0	0	0	0	0	0	0	0	0	0	0	0	0	0	0	0	0	0	0	0	0	0	0	0	0	0	0	0	0	0	0	0	0	0	0	0	0	0	0	0	0	0	0	0	0	0	0	0	0	0	0	0	0	0	0	0	0	0	0	0	0	0	0	0	0	0	0	0	0	0	0	0	0	0	0	0	0	0	0	0	0	0	0	0	0	0	0	0	0	0	0	0	0	0	0	0	0	0	0	0	0	0	0	0	0	0	0	0	0	0	0	0	0	0	0	0	0	0	0	0	0	0	0	0	0	0	0	0	0	0	0	0	0	0	0	0	0	0	0	0	0	0	0	0	0	0	0	0	0	0	0	0	0	0	0	0	0	0	0	0	0	0	0	0	0	0	0	0	0	0	0	0	0	0	0	0	0	0	0	0	0	0	0	0	0	0	0	0	0	0	0	0	0	0	0	0	0	0	0	0	0	0	0	0	0	0	0	0	0	0	0	0	0	0	0	0	0	0	0	0	0	0	0	0	0	0	0	0	0	0	0	0	0	0	0	0	0	0	0	0	0	0	0	0	0	0	0	0	0	0	0	0	0	0	0	0	0	0	0	0	0	0	0	0	0	0	0	0	0	0	0	0	0	0	0	0	0	0	0	0	0	0	0	0	0	0	0	0	0	0	0	0	0	0	0	0	0	0	0	0	0	0	0	0	0	0	0	0	0	0	0	0	0	0	0	0	0	0	0	0	0	0	0	0	0	0	0	0	0	0	0	0	0	0	0	0	0	0	0	0	0	0	0	0	0	0	0	0	0	0	0	0	0	0	0	0	0	0	0	0	0	0	0	0	0	0	0	0	0	0	0	0	0	0	0	0	0	0	0	0	0	0	0	0	0	0	0	0	0	0	0	0	0	0	0	0	0	0	0	0	0	0	0	0	0	2	0	0	0	0	0	0	0	0	0	0	0	0	0	0	0	0	0	0	0	0	0	0	0	0	0	0	0	0	0	0	0	0	0	0	0	0	0	0	0	0	0	0	0	0	0	0	0	0	0	0	0	0	0	0	0	0	0	0	0	0	0	0	0	0	0	0	0	0	0	0	0	0	0	0	0	0	0	0	0	0	0	0	0	0	0	0	0	0	0	0	0	0	0	0	0	0	0	0	0	0	0	0	0	0	0	0	0	0	0	0	0	0	0	0	0	0	0	0	0	0	0	0	0	0	0	0	0	0	0	0	0	0	0	0	0	0	0	0	0	0	0	0	0	0	0	0	0	0	0	0	0	0	0	0	0	0	0	0	0	0	0	0	0	0	0	0	0	0	0	0	0	0	0	0	0	0	0	0	0	0	0	0	0	0	0	0	0	0	0	0	0	0	0	0	0	0	0	0	0	0	0	0	0	0	0	0	0	0	0	0	0	0	0	0	0	0	0	0	0	0	0	0	0	0	0	0	0	0	0	0	0	0	0	0	0	0	0	0	0	0	0	0	0	0	0	0	0	0	0	0	0	0	0	0	0	0	0	0	0	0	0	0	0	0	0	0	0	0	0	0	0	0	0	0	0	0	0	0	0	0	0	0	0	0	0	0	0	0	0	0	0	0	0	0	0	0	0	0	0	0	0	0	0	0	0	0	0	0	0	0	0	0	0	0	0	0	0	0	0	0	0	0	0	0	0	0	0	0	0	0	0	0	0	0	0	0	0	0	0	0	0	0	0	0	0	0	0	0	0	0	0	0	0	0	0	0	0	0	0	0	0	0	0	0	0	0	0	0	0	0	0	0	0	0	0	0	0	0	0	0	0	0	0	0	0	0	0	0	0	0	0	0	0	0	0	0	0	0	0	0	0	0	0	0	0	0	0	0	0	0	0	0	0	0	0	0	0	0	0	0	0	0	0	0	0	0	0	0	0	0	0	0	0	0	0	0	0	0	0	0	0	0	0	0	0	0	0	0	0	0	0	0	0	0	0	0	0	0	0	0	0	0	0	0	0	0	0	0	0	0	0	0	0	0	0	0	0	0	0	0	0	0	0	0	0	0	0	0	0	0	0	0	0	0	0	0	0	0	0	0	0	0	0	0	0	0	0	0	0	0	0	0	0	0	0	0	0	0	0	0	0	0	0	0	0	0	0	0	0	0	0	0	0	0	0	0	0	0	0	0	0	0	0	0	0	0	0	0	0	0	0	0	0	0	0	0	0	0	0	0	0	0	0	0	0	0	0	0	0	0	0	0	0	0	0	0	0	0	0	0	0	0	0	0	0	0	0	0	0	0	0	0	0	0	0	0	0	0	0	0	0	0	0	0	0	0	0	0	0	0	0	0	0	0	0	0	0	0	0	0	0	0	0	0	0	0	0	0	0	1	0	0	0	0	0	0	0	0	0	0	0	0	0	0	0	0	0	0	0	0	0	0	0	0	0	0	0	0	0	0	0	0	0	0	0	0	0	0	0	0	0	0	0	0	0	0	0	0	0	0	0	0	0	0	0	0	0	0	0	0	0	0	0	0	0	0	0	0	0	0	0	0	0	0	0	0	0	0	0	0	0	1	0	0	0	0	0	0	0	0	0	0	0	0	0	0	0	0	0	0	0	0	0	0	0	0	0	0	0	0	0	0	0	0	0	0	0	0	0	0	0	0	0	0	0	0	0	0	0	0	0	0	0	0	0	0	0	0	0	0	0	0	0	0	0	0	0	0	0	0	0	0	0	0	0	0	0	0	0	0	0	0	0	0	0	0	0	0	0	0	0	0	0	0	0	0	0	0	0	0	0	0	0	0	0	0	0	0	0	0	0	0	0	0	0	0	0	0	0	0	0	0	0	0	0	0	0	0	0	0	0	0	0	0	0	0	0	0	0	0	0	0	0	0	0	0	0	0	0	0	0	0	0	0	0	0	0	0	0	0	0	0	0	0	0	0	0	0	0	0	0	0	0	0	0	0	0	0	0	0	0	0	0	0	0	0	0	0	1	0	0	0	0	0	0	0	0	0	0	0	0	0	0	0	0	0	0	0	0	0	0	0	0	0	0	0	0	0	0	0	0	0	0	0	0	0	0	0	0	0	0	0	0	0	0	0	0	0	0	0	0	0	0	0	0	0	0	0	0	0	0	0	0	0	0	0	0	0	0	0	0	0	0	0	0	0	0	0	0	0	0	0	0	0	0	0	0	0	0	0	0	0	0	0	0	0	0	0	0	0	0	0	0	0	0	0	0	0	0	0	0	0	0	0	0	0	0	0	0	0	0	0	0	0	0	0	0	0	0	0	0	0	0	0	0	0	0	0	0	0	0	0	0	0	0	0	0	0	0	0	0	0	0	0	0	0	0	0	0	0	0	0	0	0	0	0	0	0	0	0	0	0	0	0	0	0	0	0	0	0	0	0	0	0	0	0	0	0	0	0	0	0	0	0	0	0	0	0	0	0	0	0	0	0	0	0	0	0	0	0	0	0	0	0	0	0	0	0	0	0	0	0	0	0	0	0	0	0	0	0	0	0	0	0	0	0	0	0	0	0	0	0	0	0	0	0	0	0	0	0	0	0	0	0	0	0	0	0	0	0	0	0	0	0	0	0	0	0	0	0	0	0	0	0	0	0	0	0	0	0	0	0	0	0	0	0	0	0	0	0	0	0	0	0	0	0	0	0	0	0	0	0	0	0	0	0	0	0	0	0	0	0	0	0	0	0	0	0	0	0	0	0	0	0	0	0	0	0	0	0	0	0	0	0	0	0	0	0	0	0	0	0	0	0	0	0	0	0	0	0	0	0	0	0	0	0	0	0	0	0	0	0	0	0	0	0	0	0	0	0	0	0	0	0	0	0	0	0	0	0	0	0	0	0	0	0	0	0	0	0	0	0	0	0	0	0	0	0	0	0	0	0	0	0	0	0	0	0	0	0	0	0	0	0	0	0	0	0	0	0	0	0	0	0	0	0	0	0	0	0	0	0	0	0	0	0	0	0	0	0	0	0	0	0	0	0	0	0	0	0	0	0	0	0	0	0	0	0	0	0	0	0	0	0	0	0	0	0	0	0	0	0	0	0	0	0	0	0	0	0	0	0	0	0	0	0	0	0	0	0	0	0	0	0	0	0	0	0	0	0	0	0	0	0	0	0	0	0	0	0	0	0	0	0	0	0	0	0	0	0	0	0	0	0	0	0	0	0	0	0	0	0	0	0	0	0	0	0	0	0	0	0	0	0	0	0	0	0	0	0	0	0	0	0	0	0	0	0	0	0	0	0	0	0	0	0	0	0	0	0	0	0	0	0	0	0	0	0	0	0	0	0	0	0	0	0	0	0	0	0	0	0	0	0	0	0	0	0	0	0	0	0	0	0	0	1	0	0	0	0	0	0	0	0	0	0	0	0	0	0	0	0	0	0	0	0	0	0	0	0	0	0	0	0	0	0	0	0	0	0	0	0	0	0	0	0	0	0	0	0	0	0	0	0	0	0	0	0	0	0	0	0	0	0	0	0	0	0	0	0	0	0	0	0	0	0	0	0	0	0	0	0	0	0	0	0	0	0	0	0	0	0	0	0	0	0	0	0	0	0	0	0	0	0	0	0	0	0	0	0	0	0	0	0	0	0	0	0	0	0	0	0	0	0	0	0	0	0	0	0	0	0	0	0	0	0	0	0	0	0	0	0	0	0	0	0	0	0	0	0	0	0	0	0	0	0	0	0	0	0	0	0	0	0	0	0	0	0	0	0	0	0	0	0	0	0	0	0	0	0	0	0	0	0	0	0	0	0	0	0	0	0	0	0	0	0	0	0	0	0	0	0	0	0	0	0	0	0	0	0	0	0	0	0	0	0	0	0	0	0	0	0	0	0	0	0	0	0	0	0	0	0	0	0	0	0	0	0	0	0	0	0	0	0	0	0	0	0	0	0	0	0	0	0	0	0	0	0	0	0	0	0	0	0	0	0	0	0	0	0	0	0	0	0	0	0	0	0	0	0	0	0	0	0	0	0	0	0	0	0	0	0	0	0	0	0	0	0	0	0	0	0	0	0	0	0	0	0	0	0	0	0	0	0	0	0	0	0	0	0	0	0	0	0	0	0	0	0	0	0	0	0	0	0	0	0	0	0	0	0	0	0	0	0	0	0	0	0	0	0	0	0	0	0	0	0	0	0	0	0	0	0	0	0	0	0	0	0	0	0	0	0	0	0	0	0	0	0	0	0	0	0	0	0	0	0	0	0	0	0	0	0	0	0	0	0	0	0	0	0	0	0	0	0	0	0	0	0	0	0	0	0	0	0	0	0	0	0	0	0	0	0	0	0	0	0	0	0	0	0	0	0	0	0	0	0	0	0	0	0	0	0	0	0	0	0	0	0	0	0	0	0	0	0	0	0	0	0	0	0	0	0	0	0	0	0	0	0	0	0	0	0	0	0	0	0	0	0	0	0	0	0	0	0	0	0	0	0	0	0	0	0	0	0	0	0	0	0	0	0	0	0	0	0	0	0	0	0	0	0	0	0	0	0	0	0	0	0	0	0	0	0	0	0	0	0	0	0	0	0	0	0	0	0	0	0	0	0	0	0	0	0	0	0	0	0	0	0	0	0	0	0	0	0	0	0	0	0	0	0	0	0	0	0	0	0	0	0	0	0	0	0	0	0	1	0	0	0	0	0	0	0	0	0	0	0	0	0	0	0	0	0	0	0	0	0	0	0	0	0	0	0	0	0	0	0	0	0	0	0	0	0	0	0	0	0	0	0	0	0	0	0	0	0	0	0	0	0	0	0	0	0	0	0	0	0	0	0	0	0	0	0	0	0	0	0	0	0	0	0	0	0	0	0	0	0	0	0	0	0	0	0	0	0	0	0	0	0	0	0	0	0	0	0	0	0	0	0	0	0	0	0	0	0	0	0	0	0	0	0	0	0	0	0	0	0	0	0	0	0	0	0	0	0	0	0	0	0	0	0	0	0	0	0	0	0	0	0	0	0	0	0	0	0	0	1	0	0	0	0	0	0	0	0	0	0	0	0	0	0	0	0	0	0	0	0	0	0	0	0	0	0	0	0	0	0	0	0	0	0	0	0	0	0	0	0	0	0	0	0	0	0	0	0	0	0	0	0	0	0	0	0	0	0	0	0	0	0	0	0	0	0	0	0	0	0	0	0	0	0	0	0	0	0	0	0	0	0	0	0	0	0	0	0	0	0	0	0	0	0	0	0	0	0	0	0	0	0	0	0	0	0	0	0	0	0	0	0	0	0	0	0	0	0	0	0	0	0	0	0	0	0	0	0	0	0	0	0	0	0	0	0	0	0	0	0	0	0	0	0	0	0	0	0	0	0	0	0	0	0	0	0	0	0	0	0	0	0	0	0	0	0	0	0	0	0	0	0	0	0	0	0	0	0	0	0	0	0	0	0	0	0	0	0	0	0	0	0	0	0	0	0	0	0	0	0	0	0	0	0	0	0	0	0	0	0	0	0	0	0	0	0	0	0	0	0	0	0	0	0	0	0	0	0	0	0	0	0	0	0	0	0	0	0	0	0	0	0	0	0	0	0	0	0	0	0	0	0	0	0	0	0	0	0	0	0	0	0	0	0	0	0	0	0	0	0	0	0	0	0	0	0	0	0	0	0	0	0	0	0	0	0	0	0	0	0	0	0	0	0	0	0	0	0	0	0	0	0	0	0	0	0	0	0	0	0	0	0	0	0	0	0	0	0	0	0	0	0	0	0	0	0	0	0	0	0	0	0	0	0	0	0	0	0	0	0	0	0	0	0	0	0	0	0	0	0	0	0	0	0	0	0	0	0	0	0	0	0	0	0	0	0	0	0	0	0	0	0	0	0	0	0	0	0	0	0	0	0	0	0	0	0	0	0	0	0	0	0	0	0	0	0	0	0	0	0	0	0	0	0	0	0	0	0	0	0	0	0	0	0	0	0	0	0	0	0	0	0	0	0	0	0	0	0	0	0	0	0	0	0	0	0	0	0	0	0	0	0	0	0	0	0	0	0	0	0	0	0	0	0	0	0	0	0	0	0	0	0	0	0	0	0	0	0	0	0	0	0	0	0	0	0	0	0	0	0	0	0	0	0	0	0	0	0	0	0	0	0	0	0	0	0	0	0	0	0	0	0	0	0	0	0	0	0	0	0	0	0	0	0	0	0	0	0	0	0	0	0	0	0	0	0	0	0	0	0	0	0	0	0	0	0	0	0	0	0	0	0	0	0	0	0	0	0	0	0	0	0	0	0	0	0	0	0	0	0	0	0	0	0	0	0	0	0	0	0	0	0	0	0	0	0	0	0	0	0	0	0	0	0	0	0	0	0	0	0	0	0	0	0	0	0	0	0	0	0	0	0	0	0	0	0	0	0	0	0	0	0	0	0	0	0	0	0	0	0	0	0	0	0	0	0	0	0	0	0	0	0	0	0	0	0	0	0	0	0	0	0	0	0	0	0	0	0	0	0	0	0	0	0	0	0	0	0	0	0	0	0	0	0	0	0	1	0	0	0	0	0	0	0	0	0	0	0	0	0	0	0	0	0	0	0	0	0	0	0	0	0	0	0	0	0	0	0	0	0	0	0	0	0	0	0	0	0	0	0	0	0	0	0	0	0	0	0	0	0	0	0	0	0	0	0	0	0	0	0	0	0	0	0	0	0	0	0	0	0	0	0	0	0	0	0	0	0	0	0	0	0	0	0	0	0	0	0	0	0	0	0	0	0	0	0	0	0	0	0	0	0	0	0	0	0	0	0	0	0	0	0	0	0	0	0	0	0	0	0	0	0	0	0	0	0	0	0	0	0	0	0	0	0	0	0	0	0	0	0	0	0	0	0	0	0	0	0	0	0	0	0	0	0	0	0	0	0	0	0	0	0	0	0	0	0	0	0	0	0	0	0	0	0	0	0	0	0	0	0	0	0	0	0	0	0	0	0	0	0	0	0	0	0	0	0	0	0	0	0	0	0	0	0	0	0	0	0	0	0	0	0	0	0	0	0	0	0	0	0	0	0	0	0	0	0	0	0	0	0	0	0	0	0	0	0	0	0	0	0	0	0	0	0	0	0	0	0	0	0	0	0	0	0	0	0	0	0	0	0	0	0	0	0	0	0	0	0	0	0	0	0	0	0	0	0	0	0	0	0	0	0	0	0	0	0	0	0	0	0	0	0	0	0	0	0	0	0	0	0	0	0	0	0	0	0	0	0	0	0	0	0	0	0	0	0	0	0	0	0	0	0	0	0	0	0	0	0	0	0	0	0	0	0	0	0	0	0	0	0	0	0	0	0	0	0	0	0	0	0	0	0	0	0	0	0	0	0	0	0	0	0	0	0	0	0	0	0	0	0	0	0	0	0	0	0	0	0	0	0	0	0	0	0	0	0	0	0	0	0	0	0	0	0	0	1	0	0	0	0	0	0	0	0	0	0	0	0	0	0	0	0	0	0	0	0	0	0	0	0	0	0	0	0	0	0	0	0	0	0	0	0	0	0	0	0	0	0	0	0	0	0	0	0	0	0	0	0	0	0	0	0	0	0	0	0	0	0	0	0	0	0	0	0	0	0	0	0	0	0	0	0	0	0	0	0	0	0	0	0	0	0	0	0	0	0	0	0	0	0	0	0	0	0	0	0	0	0	0	0	0	0	0	0	0	0	0	0	0	0	0	0	0	0	0	0	0	0	0	0	0	0	0	0	0	0	0	0	0	0	0	0	0	0	0	0	0	0	0	0	0	0	0	0	0	0	0	0	0	0	0	0	0	0	0	0	0	0	0	0	0	0	0	0	0	0	0	0	0	0	0	0	0	0	0	0	0	0	0	0	0	0	0	0	0	0	0	0	0	0	0	0	0	0	0	0	0	0	0	0	0	0	0	0	0	0	0	0	0	0	0	0	0	0	0	0	0	0	0	1	0	0	0	0	0	0	0	0	0	0	0	0	0	0	0	0	0	0	0	0	0	0	0	0	0	0	0	0	0	0	0	0	0	0	0	0	0	0	0	1	0	0	0	0	0	0	0	0	0	0	0	0	0	0	0	0	0	0	0	0	0	0	0	0	0	0	0	0	0	0	0	0	0	0	0	0	0	0	0	0	0	0	0	0	0	0	0	0	0	1	0	0	0	0	0	0	0	0	0	0	0	0	0	0	0	0	0	0	0	0	0	0	0	0	0	0	0	0	0	0	0	0	0	0	0	0	0	0	0	0	0	0	0	0	0	0	0	0	0	0	0	0	0	0	0	0	0	0	0	0	0	0	0	0	0	0	0	0	0	0	0	0	0	0	0	0	0	0	0	0	0	0	0	0	0	0	0	0	0	0	0	0	0	0	0	0	0	0	0	0	0	0	0	0	0	0	0	0	0	0	0	0	0	0	0	0	0	0	0	0	0	0	0	0	0	0	0	0	0	0	0	0	0	0	0	0	1	0	0	0	0	0	0	0	0	0	0	0	0	0	0	0	0	0	0	0	0	0	0	0	0	0	0	0	0	0	0	0	0	0	0	0	0	0	0	0	0	0	0	0	0	0	0	0	0	0	0	0	0	0	0	0	0	0	0	0	0	0	0	0	0	0	0	0	0	0	0	0	0	0	0	0	0	0	0	0	0	0	0	0	0	0	0	0	0	0	0	0	0	0	0	0	0	0	0	0	0	0	0	0	0	0	0	0	0	0	0	0	0	0	0	0	0	0	0	0	0	0	0	0	0	0	0	0	0	0	0	0	0	0	0	0	0	0	0	0	0	0	0	0	0	0	0	0	0	0	0	0	0	0	0	0	0	0	0	0	0	0	0	0	0	0	0	0	0	0	0	0	0	0	0	0	0	0	0	0	0	0	0	0	0	0	0	0	0	0	0	0	0	0	0	0	0	0	0	0	0	0	0	0	0	0	0	0	0	0	0	0	0	0	0	0	0	0	0	0	0	0	0	0	0	0	0	0	0	0	0	0	0	0	0	0	0	0	0	0	0	0	0	0	0	0	0	0	0	0	0	0	0	0	0	0	0	0	0	0	0	0	0	0	0	0	0	0	0	0	0	0	0	0	0	0	0	0	0	0	0	0	0	0	0	0	0	0	0	0	0	0	0	0	0	0	0	0	0	0	0	0	0	0	0	0	0	0	0	0	0	0	0	0	0	0	0	0	0	0	0	0	0	0	0	0	0	0	0	0	0	0	0	0	0	0	0	0	0	0	0	0	0	0	0	0	0	0	0	0	0	0	0	0	0	0	0	0	0	0	0	0	0	0	0	0	0	0	0	0	0	0	0	0	0	0	0	0	0	0	0	0	0	0	0	0	0	1	0	0	0	0	0	0	0	0	0	0	0	0	0	0	0	0	0	0	0	0	0	0	0	0	0	0	0	0	0	0	0	0	0	0	0	0	0	0	0	0	0	0	0	0	0	0	0	0	0	0	0	0	0	0	0	0	0	0	0	0	0	0	0	0	0	0	0	0	0	0	0	0	0	0	0	0	0	0	0	0	0	0	0	0	0	0	0	0	0	0	0	0	0	0	0	0	0	0	0	0	0	0	0	0	0	0	0	0	0	0	0	0	0	0	0	0	0	0	0	0	0	0	0	0	0	0	0	0	0	0	0	0	0	0	0	0	0	0	0	0	0	0	0	0	0	0	0	0	0	0	0	0	0	0	0	0	0	0	0	0	0	0	0	0	0	0	0	0	0	0	0	0	0	0	0	0	0	0	0	0	0	0	0	0	0	0	0	0	0	0	0	0	0	0	0	0	0	0	0	0	0	0	0	0	0	0	0	0	0	0	0	0	0	0	0	0	0	0	0	0	0	0	0	0	0	0	0	0	0	0	0	0	0	0	0	0	0	0	0	0	0	0	0	0	0	0	0	0	0	0	0	0	0	0	0	0	0	0	0	0	0	0	0	0	0	0	0	0	0	0	0	0	0	0	0	0	0	0	0	0	0	0	0	0	0	0	0	0	0	0	0	0	0	0	0	0	0	0	0	0	0	0	0	0	0	0	0	0	0	0	0	0	0	0	0	0	0	0	0	0	0	0	0	0	0	0	0	0	0	0	0	0	0	0	0	0	0	0	0	0	0	0	0	0	0	0	0	0	0	0	0	0	0	0	0	0	0	0	0	0	0	0	0	0	0	0	0	0	0	0	0	0	0	0	0	0	0	0	0	0	0	0	0	0	0	0	0	0	0	0	0	0	0	0	0	0	1	0	0	0	0	0	0	0	0	0	0	0	0	0	0	0	0	0	0	0	0	0	0	0	0	0	0	0	0	0	0	0	0	0	0	0	0	0	0	0	0	0	0	0	0	0	0	0	0	0	0	0	0	0	0	0	0	0	0	0	0	0	0	0	0	0	0	0	0	0	0	0	0	0	0	0	0	0	0	0	0	0	0	0	0	0	0	0	0	0	0	0	0	0	0	0	0	0	0	0	0	0	0	0	0	0	0	0	0	0	0	0	0	0	0	0	1	0	0	0	0	0	0	0	0	0	0	0	0	0	0	0	0	0	0	0	0	0	0	0	0	0	0	0	0	0	0	0	0	0	0	0	0	0	0	0	0	0	0	0	0	0	0	0	0	0	0	0	0	0	0	0	0	0	0	0	0	0	0	0	0	0	0	0	0	0	0	0	0	0	0	0	0	0	0	0	0	0	0	0	0	0	0	0	0	0	0	0	0	0	0	0	0	0	0	0	0	0	0	0	0	0	0	0	0	1	0	0	0	0	0	0	0	0	0	0	0	0	0	0	0	0	0	0	0	0	0	0	0	0	0	0	0	0	0	0	0	0	0	0	0	0	0	0	0	0	0	0	0	0	0	0	0	0	0	0	0	0	0	0	0	0	0	0	0	0	0	0	0	0	0	0	0	0	0	0	0	0	0	0	0	0	0	0	0	0	0	0	0	0	0	0	0	0	0	0	0	0	0	0	0	0	0	0	0	0	0	0	0	0	0	0	0	0	0	0	0	0	0	0	0	0	0	0	0	0	0	0	0	0	0	0	0	0	0	0	0	0	0	0	0	0	0	0	0	0	0	0	0	0	0	0	0	0	0	0	0	0	0	0	0	0	0	0	0	0	0	0	0	0	0	0	0	0	0	0	0	0	0	0	0	0	0	0	0	0	0	0	0	0	0	0	0	0	0	0	0	0	0	0	0	0	0	0	0	0	0	0	0	0	0	0	0	0	0	0	0	0	0	0	0	0	0	0	0	0	0	0	0	0	0	0	0	0	0	0	0	0	0	0	0	0	0	0	0	0	0	0	0	0	0	0	0	0	0	0	0	0	0	0	0	0	0	0	0	0	0	0	0	0	0	0	0	0	0	0	0	0	0	0	0	0	0	0	0	0	0	0	0	0	0	0	0	0	0	0	0	0	0	0	0	0	0	0	0	0	0	0	0	0	0	0	0	0	0	0	0	0	0	0	0	0	0	0	0	0	0	0	0	0	0	0	0	0	0	0	0	0	0	0	0	0	0	0	0	0	0	0	0	0	0	0	0	0	0	0	0	0	0	0	0	0	0	0	0	0	0	0	0	0	0	0	0	0	0	0	0	0	0	0	0	0	0	0	0	0	0	0	0	0	0	0	0	0	0	0	0	0	0	0	0	0	0	0	0	0	0	0	0	0	0	0	0	0	0	0	0	0	0	0	0	0	0	0	0	0	0	0	0	0	0	0	0	0	0	0	0	0	0	0	0	0	0	0	0	0	0	0	0	0	0	0	0	0	0	0	0	0	0	0	0	0	0	0	0	0	0	0	0	0	0	0	0	0	0	0	0	0	0	0	0	0	0	0	0	0	0	0	0	0	0	0	0	0	0	0	0	0	0	0	0	0	0	0	0	0	0	0	0	0	0	0	0	0	0	0	0	0	0	0	0	0	0	0	0	0	0	0	0	0	0	0	0	0	0	0	0	0	0	0	0	0	0	0	0	0	0	0	0	0	0	0	0	0	0	0	0	0	0	0	0	0	0	0	0	0	0	0	0	0	0	0	0	0	0	0	0	0	0	0	0	0	0	0	0	0	0	0	0	0	1	0	0	0	0	0	0	0	0	0	0	0	0	0	0	0	0	0	0	0	0	0	0	0	0	0	0	0	0	0	0	0	0	0	0	0	0	0	0	0	0	0	0	0	0	0	0	0	0	0	0	0	0	0	0	0	0	0	0	0	0	0	0	0	0	0	0	0	0	0	0	0	0	0	0	0	0	0	0	0	0	0	0	0	0	0	0	0	0	0	0	0	0	0	0	0	0	0	0	0	0	0	0	0	0	0	0	0	0	0	0	0	0	0	0	0	0	0	0	0	0	0	0	0	0	0	0	0	0	0	0	0	0	0	0	0	0	0	0	0	0	0	0	0	0	0	0	0	0	1	0	0	0	0	0	0	0	0	0	0	0	0	0	0	0	0	0	0	0	0	0	0	0	0	0	0	0	0	0	0	0	0	0	0	0	0	0	0	0	0	0	0	0	0	0	0	0	0	0	0	0	0	0	0	0	0	0	0	0	0	0	0	0	0	0	0	0	0	0	0	0	0	0	0	0	0	0	0	0	0	0	0	0	0	0	0	0	0	0	0	0	0	0	0	0	0	0	0	0	0	0	0	0	0	0	0	0	0	0	0	0	0	0	0	0	0	0	0	0	0	0	0	0	0	0	0	0	0	0	0	0	0	0	0	0	0	0	0	0	0	0	0	0	0	0	0	0	0	0	0	0	0	0	0	0	0	0	0	0	0	0	0	0	0	0	0	0	0	0	0	0	0	0	0	0	0	0	0	0	0	0	0	0	0	0	0	0	0	0	0	0	0	0	0	0	0	0	0	0	0	0	0	0	0	0	0	0	0	0	0	0	0	0	0	0	0	0	0	0	0	0	0	0	0	0	0	0	0	0	0	0	0	0	0	0	0	0	0	0	0	0	0	0	0	0	0	0	0	0	0	0	0	0	0	0	0	0	0	0	0	0	0	0	0	0	0	0	0	0	0	0	0	0	0	0	0	0	0	0	0	0	0	0	0	0	0	0	0	0	0	0	0	0	0	0	0	0	0	0	0	0	0	0	0	0	0	0	0	0	0	0	0	0	0	0	0	0	0	0	0	0	0	0	0	0	0	0	0	0	0	0	0	0	0	0	0	0	0	0	0	0	0	0	0	0	0	0	0	0	0	0	0	0	0	0	0	0	0	0	0	0	0	0	0	0	0	0	0	0	0	0	0	0	0	0	0	0	0	0	0	0	0	0	0	0	0	0	0	0	0	0	0	0	0	0	0	0	0	0	0	0	0	0	0	0	0	0	0	0	0	0	0	0	0	0	0	0	0	0	0	0	0	0	0	0	0	0	0	0	0	0	0	0	0	0	0	0	0	0	0	0	0	0	0	0	0	0	0	0	0	0	0	0	0	0	0	0	0	0	0	0	0	0	0	0	0	0	0	0	0	0	0	0	0	0	0	0	0	0	0	0	0	0	0	0	0	0	0	0	0	0	0	0	0	0	0	0	0	0	0	0	0	0	0	0	0	0	0	0	0	0	0	0	0	0	0	0	0	0	0	0	0	0	0	0	0	0	0	0	0	0	0	0	0	0	0	0	0	0	0	0	0	0	0	0	0	0	0	0	0	0	0	0	0	0	0	0	0	0	0	0	0	0	0	0	0	0	0	0	0	0	0	0	0	0	0	0	0	0	0	0	0	0	0	0	0	0	0	0	0	0	0	0	0	0	0	0	0	0	0	0	0	0	0	0	0	0	0	0	0	0	0	0	0	0	0	0	0	0	0	0	0	0	0	0	0	0	0	0	0	0	0	0	0	0	0	0	0	0	0	0	0	0	0	0	0	0	0	0	0	0	0	0	0	0	0	0	0	0	0	0	0	0	0	0	0	0	0	0	0	0	0	0	0	0	0	0	0	0	0	0	0	0	0	0	0	0	0	0	0	0	0	0	0	0	0	0	0	0	0	0	0	0	0	0	0	0	0	0	0	0	0	0	0	0	0	0	0	0	0	0	0	0	0	0	0	0	0	0	0	0	0	0	0	0	0	0	0	0	0	0	0	0	0	0	0	0	0	0	0	0	0	0	0	0	0	0	0	0	0	0	0	0	0	0	0	0	0	0	0	0	0	0	0	0	0	0	0	0	0	0	0	0	0	0	0	0	0	0	0	0	0	0	0	0	0	0	0	0	0	0	0	0	0	0	0	0	0	0	0	0	0	0	0	0	0	0	0	0	0	0	0	0	0	0	0	0	0	0	0	0	0	0	0	0	0	0	0	0	0	0	0	0	0	0	0	0	0	0	0	0	0	0	0	0	0	0	0	0	0	0	0	0	0	0	0	0	0	0	0	0	0	0	0	0	0	0	0	0	0	0	0	0	0	0	0	0	0	0	0	0	0	0	0	0	0	0	0	0	0	0	0	0	0	0	0	0	0	0	0	0	0	0	0	0	0	0	0	0	0	0	0	0	0	0	0	0	0	0	0	0	0	0	0	0	0	0	0	0	0	0	0	0	0	0	0	0	0	0	0	0	0	0	0	0	0	0	0	0	0	0	0	0	0	0	0	0	0	0	0	0	0	0	0	0	0	0	0	0	0	0	0	0	0	0	0	0	0	0	0	0	0	0	0	0	0	0	0	0	0	0	0	0	0	0	0	0	0	0	0	0	0	0	0	0	0	0	0	0	0	0	0	0	0	0	0	0	0	0	0	0	0	0	0	0	0	0	0	0	0	0	0	0	0	0	0	0	0	0	0	0	0	0	0	0	0	0	0	0	0	0	0	0	0	0	0	0	0	0	0	0	0	0	0	0	0	0	0	0	0	0	0	0	0	0	0	0	0	0	0	0	0	0	0	0	0	0	0	0	0	0	0	0	0	0	0	0	0	0	0	0	0	0	0	0	0	0	0	0	0	0	0	0	0	0	0	0	2	0	0	0	0	0	0	0	0	0	0	0	0	0	0	0	0	0	0	0	0	0	0	0	0	0	0	0	0	0	0	0	0	0	0	0	0	0	0	0	0	0	0	0	0	0	0	0	0	0	0	0	0	0	0	0	0	0	0	0	0	0	0	0	0	0	0	0	0	0	0	0	0	0	0	0	0	0	0	0	0	0	0	0	0	0	0	0	0	0	0	0	0	0	0	0	0	0	0	0	0	0	0	0	0	0	0	0	0	0	0	0	0	0	0	0	0	0	0	0	0	0	0	0	0	0	0	0	0	0	0	0	0	0	0	0	0	0	0	0	0	0	0	0	0	0	0	0	0	0	0	0	0	0	0	0	0	0	0	0	0	0	0	0	0	0	0	0	0	0	0	0	0	0	0	0	0	0	0	0	0	0	0	0	0	0	0	0	0	0	0	0	0	0	0	0	0	0	0	0	0	0	0	0	0	0	0	0	0	0	0	0	0	0	0	0	0	0	0	0	0	0	0	0	0	0	0	0	0	0	0	0	0	0	0	0	0	0	0	0	0	0	0	0	0	0	0	0	0	0	0	0	0	0	0	0	0	0	0	0	0	0	0	0	0	0	0	0	0	0	0	0	0	0	0	0	0	0	0	0	0	0	0	0	0	0	0	0	0	0	0	0	0	0	0	0	0	0	0	0	0	0	0	0	0	0	0	0	0	0	0	0	0	0	0	0	0	0	0	0	0	0	0	0	0	0	0	0	0	0	0	0	0	0	0	0	0	0	0	0	0	0	0	0	0	0	0	0	0	0	0	0	0	0	0	0	0	0	0	0	0	0	0	0	0	0	0	0	0	0	0	0	0	0	0	0	0	0	0	0	0	0	0	0	0	0	0	0	0	0	0	0	0	0	0	0	0	0	0	0	0	0	0	0	0	0	0	0	0	0	0	0	0	0	0	0	0	0	0	0	0	0	0	0	0	0	0	0	0	0	0	0	0	0	0	0	0	0	0	0	0	0	0	0	0	0	0	0	0	0	0	0	0	0	0	0	0	0	0	0	0	0	0	0	0	0	0	0	0	0	0	0	0	0	0	0	0	0	0	0	0	0	0	0	0	0	0	0	0	0	0	0	0	0	0	0	0	0	0	0	0	0	0	0	0	0	0	0	0	0	0	0	0	0	0	0	0	0	0	0	0	0	0	0	0	0	0	0	0	0	0	0	0	0	0	0	0	0	0	0	0	0	0	0	0	0	0	0	0	0	0	0	0	0	0	0	0	0	0	0	0	0	0	0	0	0	0	0	0	0	0	0	0	0	0	0	0	0	0	0	0	0	0	0	0	0	0	0	0	0	0	0	0	0	0	0	0	0	0	0	0	0	0	0	0	0	0	0	0	0	0	0	0	0	0	0	0	0	0	0	0	0	0	0	0	0	0	0	0	0	0	0	0	0	0	0	0	0	0	0	0	0	0	0	0	0	0	0	0	0	0	0	0	0	0	0	0	0	0	0	0	0	0	0	0	0	0	0	0	0	0	0	0	0	0	0	0	0	0	0	0	0	0	0	0	0	0	0	0	0	0	0	0	0	0	0	0	0	0	0	0	0	0	0	0	0	0	0	0	0	0	0	0	0	0	0	0	0	0	0	0	0	0	0	0	0	0	0	0	0	0	0	0	0	0	0	0	0	0	0	0	0	0	0	0	0	0	0	0	0	0	0	0	0	0	0	0	0	0	0	0	0	0	0	0	0	0	0	0	0	0	0	0	0	0	0	0	0	0	0	0	0	0	0	0	0	0	0	0	0	0	0	0	0	0	0	0	0	0	0	0	0	0	0	0	0	0	0	0	0	0	0	0	0	0	0	0	0	0	0	0	0	0	0	0	0	0	0	0	0	0	0	0	0	0	0	0	0	0	0	0	0	0	0	0	0	0	0	0	0	0	0	0	0	0	0	0	0	0	0	0	0	0	0	0	0	0	0	0	0	0	0	0	0	0	0	0	0	0	0	0	0	0	0	0	0	0	0	0	0	0	0	0	0	0	0	0	0	0	0	0	0	0	0	0	0	0	0	0	0	0	0	0	0	0	0	0	0	0	0	0	0	0	0	0	0	0	0	0	0	0	0	0	0	0	0	0	0	0	0	0	0	0	0	0	0	0	0	0	0	0	0	0	0	0	0	0	0	0	0	0	0	0	0	0	0	0	0	0	0	0	0	0	0	0	0	0	0	0	0	0	0	0	0	0	0	0	0	0	0	0	0	0	0	0	0	0	0	0	0	0	0	0	0	0	0	0	0	0	0	0	0	0	0	0	0	0	0	0	0	0	0	0	0	0	0	0	0	0	0	0	0	0	0	0	0	0	0	0	0	0	0	1	0	0	0	0	0	0	0	0	0	0	0	0	0	0	0	0	0	0	0	0	0	0	0	0	0	0	0	0	0	0	0	0	0	0	0	0	0	0	0	0	0	0	0	0	0	0	0	0	0	0	0	0	0	0	0	0	0	0	0	0	0	0	0	0	0	0	0	0	0	0	0	0	0	0	0	0	0	0	0	0	0	0	0	0	0	0	0	0	0	0	0	0	0	0	0	0	0	0	0	0	0	0	0	0	0	0	0	0	0	0	0	0	0	0	0	0	0	0	0	0	0	0	0	0	0	0	0	0	0	0	0	0	0	0	0	0	0	0	0	0	0	0	0	0	0	0	0	0	0	0	0	0	0	0	0	0	0	0	0	0	0	0	0	0	0	0	0	0	0	0	0	0	0	0	0	0	0	0	0	0	0	0	0	0	0	0	0	0	0	0	0	0	0	0	0	0	0	0	0	0	0	0	0	0	0	0	0	0	0	0	0	0	0	0	0	0	0	0	0	0	0	0	0	0	0	0	0	0	0	0	0	0	0	0	0	0	0	0	0	0	0	0	0	0	0	0	0	0	0	0	0	0	0	0	0	0	0	0	0	0	0	0	0	0	0	0	0	0	0	0	0	0	0	0	0	0	0	0	0	0	0	0	0	0	0	0	0	0	0	0	0	0	0	0	0	0	0	0	0	0	0	0	0	0	0	0	0	0	0	0	0	0	0	0	0	0	0	0	0	0	0	0	0	0	0	0	0	0	0	0	0	0	0	0	0	0	0	0	0	0	0	0	0	0	0	0	0	0	0	0	0	0	0	0	0	0	0	0	0	0	0	0	0	0	0	0	0	0	0	0	0	0	0	0	0	0	0	0	0	0	0	0	0	0	0	0	0	0	0	0	0	0	0	0	0	0	0	0	0	0	0	0	0	0	0	0	0	0	0	0	0	0	0	0	0	0	0	0	0	0	0	0	0	0	0	0	0	0	0	0	0	0	0	0	0	0	0	0	0	0	0	0	0	0	0	0	0	0	0	0	0	0	0	0	0	0	0	0	0	0	0	0	0	0	0	0	0	0	0	0	0	0	0	0	0	0	0	0	0	0	0	0	0	0	0	0	0	0	0	0	0	0	0	0	0	0	0	0	0	0	0	0	0	0	0	0	0	0	0	0	0	0	0	0	0	0	0	0	0	0	0	0	0	0	0	0	0	0	0	0	0	0	0	0	0	0	0	0	0	0	0	0	0	0	0	0	0	0	0	0	0	0	0	0	0	0	0	0	0	0	0	0	0	0	0	0	0	0	0	0	0	0	0	0	0	0	0	0	0	0	0	0	0	0	0	0	0	0	0	0	0	0	0	0	0	0	0	0	0	0	0	0	0	0	0	0	0	0	0	0	0	0	0	0	0	0	0	0	0	0	0	0	0	0	0	0	0	0	0	0	0	0	0	0	0	0	0	0	0	0	0	0	0	0	0	0	0	0	0	0	0	0	0	0	0	0	0	0	0	0	0	0	0	0	0	0	0	0	0	0	0	0	0	0	0	0	0	0	0	0	0	0	0	0	0	0	0	0	0	0	0	0	0	0	0	0	0	0	0	0	0	0	0	0	0	0	0	0	0	0	0	0	0	0	0	0	0	0	0	0	0	0	0	0	0	0	0	0	0	0	0	0	0	0	0	0	0	0	0	0	0	0	0	0	0	0	0	0	0	0	0	0	0	0	0	0	0	0	0	0	0	0	0	0	0	0	0	0	0	0	0	0	0	0	0	0	0	0	0	0	0	0	0	0	0	0	0	0	0	0	0	0	0	0	0	0	0	0	0	0	0	0	0	0	0	0	0	0	0	0	0	0	0	0	0	0	0	0	0	0	0	0	0	0	0	0	0	0	0	0	0	0	0	0	0	0	0	0	0	0	0	0	0	0	0	0	0	0	0	0	0	0	0	0	0	0	0	0	0	0	0	0	0	0	0	0	0	0	0	0	0	0	0	0	0	0	0	0	0	0	0	0	0	0	0	0	0	0	0	0	0	0	0	0	0	0	0	0	0	0	0	0	0	0	0	0	0	0	0	0	0	0	0	0	0	0	0	0	0	0	0	0	0	0	0	0	0	0	0	0	0	0	0	0	0	0	1	0	0	0	0	0	0	0	0	0	0	0	0	0	0	0	0	0	0	0	0	0	0	0	0	0	0	0	0	0	0	0	0	0	0	0	0	0	0	0	0	0	0	0	0	0	0	0	0	0	0	0	0	0	0	0	0	0	0	0	0	0	0	0	0	0	0	0	0	0	0	0	0	0	0	0	0	0	0	0	0	0	0	0	0	0	0	0	0	0	0	0	0	0	0	0	0	0	0	0	0	0	0	0	0	0	0	0	0	0	0	0	0	0	0	0	0	0	0	0	0	0	0	0	0	0	0	0	0	0	0	0	0	0	0	0	0	0	0	0	0	0	0	0	0	0	0	0	0	0	0	0	0	0	0	0	0	0	0	0	0	0	0	0	0	0	0	0	0	0	0	0	0	0	0	0	0	0	0	0	0	0	0	0	0	0	0	0	0	0	0	0	0	0	0	0	0	0	0	0	0	0	0	0	0	0	0	0	0	0	0	0	0	0	0	0	0	0	0	0	0	0	0	0	0	0	0	0	0	0	0	0	0	0	0	0	0	0	0	0	0	0	0	0	0	0	0	0	0	0	0	0	0	0	0	0	0	0	0	0	0	0	0	0	0	0	0	0	0	0	0	0	0	0	0	0	0	0	0	0	0	0	0	0	0	0	0	0	0	0	0	0	0	0	0	0	0	0	0	0	0	0	0	0	0	0	0	0	0	0	0	0	0	0	0	0	0	0	0	0	0	0	0	0	0	0	0	0	0	0	0	0	0	0	0	0	0	0	0	0	0	0	0	0	0	0	0	0	0	0	0	0	0	0	0	0	0	0	0	0	0	0	0	0	0	0	0	0	0	0	0	0	0	0	0	0	0	0	0	0	0	0	0	0	0	0	0	0	0	0	0	0	0	0	0	0	0	0	0	0	0	0	0	0	0	0	0	0	0	0	0	0	0	0	0	0	0	0	0	0	0	0	0	0	0	0	0	0	0	0	0	0	0	0	0	0	0	0	0	0	0	0	0	0	0	0	0	0	0	0	0	0	0	0	0	0	0	0	0	0	0	0	0	0	0	0	0	0	0	0	0	0	0	0	0	0	0	0	0	0	0	0	0	0	0	0	0	0	0	0	0	0	0	0	0	0	0	0	0	0	0	0	0	0	0	0	0	0	0	0	0	0	0	0	0	0	0	0	0	0	0	0	0	0	0	0	0	0	0	0	0	0	0	0	0	0	0	0	0	0	0	0	0	0	0	0	0	0	0	0	0	0	0	0	0	0	0	0	0	0	0	0	0	0	0	0	0	0	0	0	0	0	0	0	0	0	0	0	0	0	0	0	0	0	0	0	0	0	0	0	0	0	0	0	0	0	0	0	0	0	0	0	0	0	0	0	0	0	0	0	0	0	0	0	0	0	0	0	0	0	0	0	0	0	0	0	0	0	0	0	0	0	0	0	0	0	0	0	0	0	0	0	0	0	0	0	0	0	0	0	0	0	0	0	0	0	0	0	0	0	0	0	0	0	0	0	0	0	0	0	0	0	0	0	0	0	0	0	0	0	0	0	0	0	0	0	0	0	0	0	0	0	0	0	0	0	0	0	0	0	0	0	0	0	0	0	0	0	0	0	0	0	0	0	0	0	0	0	0	0	0	0	0	0	0	0	0	0	0	0	0	0	0	0	0	0	0	0	0	0	0	0	0	0	0	0	0	0	0	0	0	0	0	0	0	0	0	0	0	0	0	0	0	0	0	0	0	0	0	0	0	0	0	0	0	0	0	0	0	0	0	0	0	0	0	0	0	0	0	0	0	0	0	0	0	0	0	0	0	0	0	0	0	0	0	0	0	0	0	0	0	0	0	0	0	0	0	0	0	0	0	0	0	0	0	0	0	0	0	0	0	0	0	0	0	0	0	0	0	0	0	0	0	0	0	0	0	0	0	0	0	0	0	0	0	0	0	0	0	0	0	0	0	0	0	0	0	0	0	0	0	0	0	0	0	0	0	0	0	0	0	0	0	0	0	0	0	0	0	0	0	0	0	0	0	0	0	0	0	0	0	0	0	0	0	0	0	0	0	0	0	0	0	0	0	0	0	0	0	0	0	0	0	0	0	0	0	0	0	0	0	0	0	0	0	0	0	0	0	0	0	0	0	0	0	0	0	0	0	0	0	0	0	0	0	0	0	0	0	0	0	0	0	0	0	0	0	0	0	0	0	0	0	0	0	0	0	0	0	0	0	0	0	0	0	0	0	0	0	0	0	0	0	0	0	0	0	0	0	0	0	0	0	0	0	0	0	0	0	0	0	0	0	0	0	0	0	0	0	0	0	0	0	0	0	0	0	0	0	0	0	0	0	0	0	0	0	0	0	0	0	0	0	0	0	0	0	0	0	0	0	0	0	0	0	0	0	0	0	0	0	0	0	0	0	0	0	0	0	0	0	0	0	0	0	0	0	0	0	0	0	0	0	0	0	0	0	0	0	0	0	0	0	0	0	0	0	0	0	0	0	0	0	0	0	0	0	0	0	0	0	0	0	0	0	0	0	0	0	0	0	0	0	0	0	0	0	0	0	0	0	0	0	0	0	0	0	0	0	0	0	0	0	0	0	0	0	0	0	0	0	0	0	0	0	0	0	0	0	0	0	0	0	0	0	0	0	0	0	0	0	0	0	0	0	0	0	0	0	0	0	0	0	0	0	0	0	0	0	0	0	0	0	0	0	0	0	0	0	0	0	0	0	0	0	0	0	0	0	0	0	0	0	0	0	0	0	0	0	0	0	0	0	0	0	0	0	0	0	0	0	0	0	0	0	0	0	0	0	0	0	0	0	0	0	0	0	0	0	0	0	0	0	0	0	0	0	0	0	0	0	0	0	0	0	0	0	0	0	0	0	0	0	0	0	0	0	0	0	0	0	0	0	0	0	0	0	0	0	0	0	0	0	0	0	0	0	0	0	0	0	0	0	0	0	0	0	0	0	0	0	0	0	0	0	0	0	0	0	0	0	0	0	0	0	0	0	0	0	0	0	0	0	0	0	0	0	0	0	0	0	0	0	0	0	0	0	0	0	0	0	0	0	0	0	0	0	0	0	0	0	0	0	0	0	0	0	0	0	0	0	0	0	0	0	0	0	0	0	0	0	0	0	0	0	0	0	0	0	0	0	0	0	0	0	0	0	0	0	0	0	0	0	0	0	0	0	0	0	0	0	0	0	0	0	0	0	0	0	0	0	0	0	0	0	0	0	0	0	0	0	0	0	0	0	0	0	0	0	0	0	0	0	0	0	0	0	0	0	0	0	0	0	0	0	0	0	0	0	0	0	0	0	0	0	0	0	0	0	0	0	0	0	0	0	0	0	0	0	0	0	0	0	0	0	0	0	0	0	0	0	0	0	0	0	0	0	0	0	0	0	0	0	0	0	0	0	0	0	0	0	0	0	0	0	0	0	0	0	0	0	0	0	0	0	0	0	0	0	0	0	0	0	0	0	0	0	0	0	0	0	0	0	0	0	0	0	0	0	0	0	0	0	0	0	0	0	0	0	0	0	0	0	0	0	0	0	0	0	0	0	0	0	0	0	0	0	0	0	0	0	0	0	0	0	0	0	0	0	0	0	0	0	0	0	0	0	0	0	0	0	0	0	0	0	0	0	0	0	0	0	0	0	0	0	0	0	0	0	0	0	0	0	0	0	0	0	0	0	0	0	0	0	0	0	0	0	0	0	0	0	0	0	0	0	0	0	0	0	0	0	0	0	0	0	0	0	0	0	0	0	0	0	0	0	0	0	0	0	0	0	0	0	0	0	0	0	0	0	0	0	0	0	0	0	0	0	0	0	0	0	0	0	0	0	0	0	0	0	0	0	0	0	0	0	0	0	0	0	1	0	0	0	0	0	0	0	0	0	0	0	0	0	0	0	0	0	0	0	0	0	0	0	0	0	0	0	0	0	0	0	0	0	0	0	0	0	0	0	0	0	0	0	0	0	0	0	0	0	0	0	0	0	0	0	0	0	0	0	0	0	0	0	0	0	0	0	0	0	0	0	0	0	0	0	0	0	0	0	0	0	0	0	0	0	0	0	0	0	0	0	0	0	0	0	0	0	0	0	0	0	0	0	0	0	0	0	0	0	0	0	0	0	0	0	0	0	0	0	0	0	0	0	0	0	0	0	0	0	0	0	0	0	0	0	0	0	0	0	0	0	0	0	0	0	0	0	0	0	0	0	0	0	0	0	0	0	0	0	0	0	0	0	0	0	0	0	0	0	0	0	0	0	0	0	0	0	0	0	0	0	0	0	0	0	0	0	0	0	0	0	0	0	0	0	0	0	0	0	0	0	0	0	0	0	0	0	0	0	0	0	0	0	0	0	0	0	0	0	0	0	0	0	0	0	0	0	0	0	0	0	0	0	0	0	0	0	0	0	0	0	0	0	0	0	0	0	0	0	0	0	0	0	0	0	0	0	0	0	0	0	0	0	0	0	0	0	0	0	0	0	0	0	0	0	0	0	0	0	0	0	0	0	0	0	0	0	0	0	0	0	0	0	0	0	0	0	0	0	0	0	0	0	0	0	0	0	0	0	0	0	0	0	0	0	0	0	0	0	0	0	0	0	0	0	0	0	0	0	0	0	0	0	0	0	0	0	0	0	0	0	0	0	0	0	0	0	0	0	0	0	0	0	0	0	0	0	0	0	0	1	0	0	0	0	0	0	1	0	0	0	0	0	0	0	0	0	0	0	0	0	0	0	0	0	0	0	0	0	0	0	0	0	0	0	0	0	0	0	0	0	0	0	0	0	0	0	0	0	0	0	0	0	0	0	0	0	0	0	0	0	0	0	0	0	0	0	0	0	0	0	0	0	0	0	0	0	0	0	0	0	0	0	0	0	0	0	0	0	0	0	0	0	0	0	0	0	0	0	0	0	0	0	0	0	0	0	0	0	0	0	0	0	0	0	0	0	0	0	0	0	0	0	0	0	0	0	0	0	0	0	0	0	0	0	0	0	0	0	0	0	0	0	0	0	0	0	0	0	0	0	0	0	0	0	0	0	0	0	0	0	0	0	0	0	0	0	0	0	0	0	0	0	0	0	0	0	0	0	0	0	0	0	0	0	0	0	0	0	0	0	0	0	0	0	0	0	0	0	0	0	0	0	0	0	0	0	0	0	0	0	0	0	0	0	0	0	0	0	0	0	0	0	0	0	0	0	0	0	0	0	0	0	0	0	0	0	0	0	0	0	0	0	0	0	0	0	0	0	0	0	0	0	0	0	0	0	0	0	0	0	0	0	0	0	0	0	0	0	0	0	0	0	0	0	1	0	0	0	0	0	0	0	0	0	0	0	0	0	0	0	0	0	0	0	0	0	0	0	0	0	0	0	0	0	0	0	0	0	0	0	0	0	0	0	0	0	0	0	0	0	0	0	0	0	0	0	0	0	0	0	0	0	0	0	0	0	0	0	0	0	0	0	0	0	0	0	0	0	0	0	0	0	0	0	0	0	0	0	0	0	0	0	0	0	0	0	0	0	0	0	0	0	0	0	0	0	0	0	0	0	0	0	0	0	0	0	0	0	0	0	0	0	0	0	0	0	0	0	0	0	0	0	0	0	0	0	0	0	0	0	0	0	0	0	0	0	0	0	0	0	0	0	0	0	0	0	0	0	0	0	0	0	0	0	0	0	0	0	0	0	0	0	0	0	0	0	0	0	0	0	0	0	0	0	0	0	0	0	0	0	0	0	0	0	0	0	0	0	0	0	0	0	0	0	0	0	0	0	0	0	0	0	0	0	0	0	0	0	0	0	0	0	0	0	0	0	0	0	0	0	0	0	0	0	0	0	0	0	0	0	0	0	0	0	0	0	0	0	0	0	0	0	0	0	0	0	0	0	0	0	0	0	0	0	0	0	0	0	0	0	0	0	0	0	0	0	0	0	0	0	0	0	0	0	0	0	0	0	0	0	0	0	0	0	0	0	0	0	0	0	0	0	0	0	0	0	0	0	0	0	0	0	0	0	0	0	0	0	0	0	0	0	0	0	0	0	0	0	0	0	0	0	0	0	0	0	0	0	0	0	0	0	0	0	0	0	0	0	0	0	0	0	0	0	0	0	0	0	0	0	0	0	0	0	0	0	0	0	0	0	0	0	0	0	0	0	0	0	0	0	0	0	0	0	0	0	0	0	0	0	0	0	0	0	0	0	0	0	0	0	0	0	0	0	0	0	0	0	0	0	0	0	0	0	0	0	0	0	0	0	0	0	0	0	0	0	0	0	0	0	0	0	0	0	0	0	0	0	0	0	0	0	0	0	0	0	0	0	0	0	0	0	0	0	0	0	0	0	0	0	0	0	0	0	0	0	0	0	0	0	0	0	0	0	0	0	0	0	0	0	0	0	0	0	0	0	0	0	0	0	0	0	0	0	0	0	0	0	0	0	0	0	0	0	0	0	0	0	0	0	0	0	0	0	0	0	0	0	0	0	0	0	0	0	0	0	0	0	0	0	0	0	0	0	0	0	0	0	0	0	0	0	0	0	0	0	0	0	0	0	0	0	0	0	0	0	0	0	0	0	0	0	0	0	0	0	0	0	0	0	0	0	0	0	0	0	0	0	0	0	0	0	0	0	0	0	0	0	0	0	0	0	0	0	0	0	0	0	0	0	0	0	0	0	0	0	0	0	0	0	0	0	0	0	0	0	0	0	0	0	0	0	0	0	0	0	0	0	0	0	0	0	0	0	0	0	0	0	0	0	0	0	0	0	0	0	0	0	0	0	0	0	0	0	0	0	0	0	0	0	0	0	0	0	0	0	0	0	0	0	0	0	0	0	0	0	0	0	0	0	0	0	0	0	0	0	0	0	0	0	0	0	0	0	0	0	0	0	0	0	0	0	0	0	0	0	0	0	0	0	0	0	0	0	0	0	0	0	0	0	0	0	0	0	0	0	0	0	0	0	0	0	0	0	0	0	0	0	0	0	0	0	0	0	0	0	0	0	0	0	0	0	0	0	0	0	0	0	0	0	0	0	0	0	0	0	0	0	0	0	0	0	0	0	0	0	0	0	0	0	0	0	0	0	0	0	0	0	0	0	0	0	0	0	0	0	0	0	0	0	0	0	0	0	0	0	0	0	0	0	0	0	0	0	0	0	0	0	0	0	0	0	0	0	0	0	0	0	0	0	0	0	0	0	0	0	0	0	0	0	0	0	0	0	0	0	0	0	0	0	0	0	0	0	0	0	0	0	0	0	0	0	0	0	0	0	0	0	0	0	0	0	0	0	0	0	0	0	0	0	0	0	0	0	0	0	0	0	0	0	0	0	0	0	0	0	0	0	0	0	0	0	0	0	0	0	0	0	0	0	0	0	0	0	0	0	0	0	0	0	0	0	0	0	0	0	0	0	0	0	0	0	0	0	0	0	0	0	0	0	0	0	0	0	0	0	0	0	0	0	0	0	0	0	0	0	0	0	0	0	0	0	0	0	0	0	0	0	0	0	0	0	0	0	0	0	0	0	0	0	0	0	0	0	0	0	0	0	0	0	0	0	0	0	0	0	0	0	0	0	0	0	0	0	0	0	0	0	0	0	0	0	0	0	0	0	0	0	0	0	0	0	0	0	0	0	0	0	0	0	0	0	0	0	0	0	0	0	0	0	0	0	0	0	0	0	0	0	0	0	0	0	0	0	0	0	0	0	0	0	0	0	0	0	0	0	0	0	0	0	0	0	0	0	0	0	0	0	0	0	0	0	0	0	0	0	0	0	0	0	0	0	0	0	0	0	0	0	0	0	0	0	0	0	0	0	0	0	0	0	0	0	0	0	0	0	0	0	0	0	0	0	0	0	0	0	0	0	0	0	0	0	0	0	0	0	0	0	0	0	0	0	0	0	0	0	0	0	0	0	0	0	0	0	0	0	0	0	0	0	0	0	0	0	0	0	0	0	0	0	0	0	0	0	0	0	0	0	0	0	0	0	0	0	0	0	0	0	0	0	0	0	0	0	0	0	0	0	0	1	0	0	0	0	0	0	0	0	0	0	0	0	0	0	0	0	0	0	0	0	0	0	1	0	0	0	0	0	0	0	0	0	0	0	0	0	0	0	0	0	0	0	0	0	0	0	0	0	0	0	0	0	0	0	0	0	0	0	0	0	0	0	0	0	0	0	0	0	0	0	0	0	0	0	0	0	0	0	0	0	0	0	0	0	0	0	0	0	0	0	0	0	0	0	0	0	0	0	0	0	0	0	0	0	0	0	0	0	0	0	0	0	0	0	0	0	0	0	0	0	0	0	0	0	0	0	0	0	0	0	0	0	0	0	0	0	0	0	0	0	0	0	0	0	0	0	0	0	0	0	0	0	0	0	0	0	0	0	0	0	0	0	0	0	0	0	0	0	0	0	0	0	0	0	0	0	0	0	0	0	0	0	0	0	0	0	0	0	0	0	0	0	0	0	0	0	0	0	0	0	0	0	0	0	0	0	0	0	0	0	0	0	0	0	0	0	0	0	0	0	0	0	0	0	0	0	0	0	0	0	0	0	0	0	0	0	0	0	0	0	0	0	0	0	0	0	0	0	0	0	0	0	0	0	0	0	0	0	0	0	0	0	0	0	0	0	0	0	0	0	0	0	0	0	0	0	0	0	0	0	0	0	0	0	0	0	0	0	0	0	0	0	0	0	0	0	0	0	0	0	0	0	0	0	0	0	0	0	0	0	0	0	0	0	0	0	0	0	0	0	0	0	0	0	0	0	0	0	0	0	0	0	0	0	0	0	0	0	0	0	0	0	0	0	0	0	0	0	0	0	0	0	0	0	0	0	0	0	0	0	0	0	0	0	0	0	0	0	0	0	0	0	0	0	0	0	0	0	0	0	0	0	0	0	0	0	0	0	0	0	0	0	0	0	0	0	0	0	0	0	0	0	0	0	0	0	0	0	0	0	0	0	0	0	0	0	0	0	0	0	0	0	0	0	0	0	0	0	0	0	0	0	0	0	0	0	0	0	0	0	0	0	0	0	0	0	0	0	0	0	0	0	0	0	0	0	0	0	0	0	0	0	0	0	0	0	0	0	0	0	0	0	0	0	0	0	0	0	0	0	0	0	0	0	0	0	0	0	0	0	0	0	0	0	0	0	0	0	0	0	0	0	0	0	0	0	0	0	0	0	0	0	0	0	0	0	0	0	0	0	0	0	0	0	0	0	0	0	0	0	0	0	0	0	0	0	0	0	0	0	0	0	0	0	0	0	0	0	0	0	0	0	0	0	0	0	0	0	0	0	0	0	0	0	0	0	0	0	0	0	0	0	0	0	0	0	0	0	0	0	0	0	0	1	0	0	0	0	0	0	0	0	0	0	0	0	0	0	0	0	0	0	0	0	0	0	0	0	0	0	0	0	0	0	0	0	0	0	0	0	0	0	0	0	0	0	0	0	0	0	0	0	0	0	0	0	0	0	0	0	0	0	0	0	0	0	0	0	0	0	0	0	0	0	0	0	0	0	0	0	0	0	0	0	0	0	0	0	0	0	0	0	0	0	0	0	0	0	0	0	0	0	0	0	0	0	0	0	0	0	0	0	0	0	0	0	0	0	0	0	0	0	0	0	0	0	0	1	0	0	0	0	0	0	0	0	0	0	0	0	0	0	0	0	0	0	0	0	0	0	0	0	0	0	0	0	0	0	0	0	0	0	0	0	0	0	0	0	0	0	0	0	0	0	0	0	0	0	0	0	0	0	0	0	0	0	0	0	0	0	0	0	0	0	0	0	0	0	0	0	0	0	0	0	0	0	0	0	0	0	0	0	0	0	0	0	0	0	0	0	0	0	0	0	0	0	0	0	0	0	0	0	0	0	0	0	0	0	0	0	0	0	0	0	0	0	0	0	0	0	0	0	0	0	0	0	0	0	0	0	0	0	0	0	0	0	0	0	0	0	0	0	0	0	0	0	0	0	0	0	0	0	0	0	0	0	0	0	0	0	0	0	0	0	0	0	0	0	0	0	0	0	0	0	0	0	0	0	0	0	0	0	0	0	0	0	0	0	0	0	0	0	0	0	0	0	0	0	0	0	0	0	0	0	0	0	0	0	0	0	0	0	0	0	0	0	0	0	0	0	0	0	0	0	0	0	0	0	0	0	0	0	0	0	0	0	0	0	0	0	0	0	0	0	0	0	0	0	0	0	0	0	0	0	0	0	0	0	0	0	0	0	0	0	0	0	0	0	0	0	0	0	0	0	0	0	0	0	0	0	0	0	0	0	0	0	0	0	0	0	0	0	0	0	0	0	0	0	0	0	0	0	0	0	0	0	0	0	0	0	0	0	0	0	0	1	0	0	0	0	0	0	0	0	0	0	0	0	0	0	0	0	0	0	0	0	0	0	0	0	0	0	0	0	0	0	0	0	0	0	0	0	0	0	0	0	0	0	0	0	0	0	0	0	0	0	0	0	0	0	0	0	0	0	0	0	0	0	0	0	0	0	0	0	0	0	0	0	0	0	0	0	0	0	0	0	0	0	0	0	0	0	0	0	0	0	0	0	0	0	0	0	0	0	0	0	0	0	0	0	0	0	0	0	0	0	0	0	0	0	0	0	0	0	0	0	0	0	0	0	0	0	0	0	0	0	0	0	0	0	0	0	0	0	0	0	0	0	0	0	0	0	0	0	0	0	0	0	0	0	0	0	0	0	0	0	0	0	0	0	0	0	0	0	0	0	0	0	0	0	0	0	0	0	0	0	0	0	0	0	0	0	0	0	0	0	1	0	0	0	0	0	0	0	0	0	0	0	0	0	0	0	0	0	0	0	0	0	0	0	0	0	0	0	0	0	0	0	0	0	0	0	0	0	0	0	0	0	0	0	0	0	0	0	0	0	0	0	0	0	0	0	0	0	0	0	0	0	0	0	0	0	0	0	0	0	0	0	0	0	0	0	0	0	0	0	0	0	0	0	0	0	0	0	0	0	1	0	0	0	0	0	0	0	0	0	0	0	0	0	0	0	0	0	0	0	0	0	0	0	0	0	0	0	0	0	0	0	0	0	0	0	0	0	0	0	0	0	0	0	0	0	0	0	0	0	0	0	0	0	1	0	0	0	0	0	0	0	0	0	0	0	0	0	0	0	0	0	0	0	0	0	0	0	0	0	0	0	0	0	0	0	0	0	0	0	0	0	0	0	0	0	0	0	0	0	0	0	0	0	0	0	0	0	0	0	0	0	0	0	0	0	0	0	0	0	0	0	0	0	0	0	0	0	0	0	0	0	0	0	0	0	0	0	0	0	0	0	0	0	0	0	0	0	0	0	0	0	0	0	0	0	0	0	0	0	0	0	0	0	0	0	0	0	0	0	0	0	0	0	0	0	0	0	0	0	0	0	0	0	0	0	0	0	0	0	0	0	0	0	0	0	0	0	0	0	0	0	0	0	0	0	0	0	0	0	0	0	0	0	0	0	0	0	0	0	0	0	0	0	0	0	0	0	0	0	0	0	0	0	0	0	0	0	0	0	0	0	0	0	0	0	0	0	0	0	0	0	0	0	0	0	0	0	0	0	0	0	0	0	0	0	0	0	0	0	0	0	0	0	0	0	0	0	0	0	0	0	0	0	0	0	0	0	0	0	0	0	0	0	0	0	0	0	0	0	0	0	0	0	0	0	0	0	0	0	0	0	0	0	0	0	0	0	0	0	0	0	0	0	0	0	0	0	0	0	0	0	0	0	0	0	0	0	0	0	0	0	0	0	0	0	0	0	0	0	0	0	0	0	0	0	0	0	0	0	0	0	0	0	0	0	0	0	0	0	0	0	0	0	0	0	0	0	0	0	0	0	0	0	0	0	0	0	0	0	0	0	0	0	0	0	0	0	0	0	0	0	0	0	0	0	0	0	0	0	0	0	0	0	0	0	0	0	0	0	0	0	0	0	0	0	0	0	0	0	0	0	0	0	0	0	0	0	0	0	0	0	0	0	0	0	0	0	0	0	0	0	0	0	0	0	0	0	0	0	0	0	0	0	0	0	0	0	0	0	0	0	0	0	0	0	0	0	0	0	0	0	0	0	0	0	0	0	0	0	0	0	0	0	0	0	0	0	0	0	0	0	0	0	0	0	0	0	0	0	0	0	0	0	0	0	0	0	0	0	0	0	0	0	0	0	0	0	0	0	0	0	0	0	0	0	0	0	0	0	0	0	0	0	0	0	0	0	0	0	0	0	0	0	0	0	0	0	0	0	0	0	0	0	0	0	0	0	0	0	0	0	0	0	0	0	0	0	0	0	0	0	0	0	0	0	0	0	0	0	0	0	0	0	0	0	0	0	0	0	0	0	0	0	0	0	0	0	0	0	0	0	0	0	0	0	0	0	0	0	0	0	0	0	0	0	0	0	0	0	0	0	0	0	0	0	0	0	0	0	0	0	0	0	0	0	0	0	0	0	0	0	0	0	0	0	0	0	0	0	0	0	0	0	0	0	0	0	0	0	0	0	0	0	0	0	0	0	0	0	0	0	0	0	0	0	0	0	0	0	0	0	0	0	0	0	0	0	0	0	0	0	0	0	0	0	0	0	0	0	0	0	0	0	0	0	0	0	0	0	0	0	0	0	0	0	0	0	0	0	0	0	0	0	0	0	0	0	0	0	0	0	0	0	0	0	0	0	0	0	0	0	0	0	0	0	0	0	0	0	0	0	0	0	0	0	0	0	0	0	0	0	0	0	0	0	0	0	0	0	0	0	0	0	0	0	0	0	0	0	0	0	0	0	0	0	0	0	0	0	0	0	0	0	0	0	0	0	0	0	0	0	0	0	0	0	0	0	0	0	0	0	0	0	0	0	0	0	0	0	0	0	0	0	0	0	0	0	0	0	0	0	0	0	0	0	0	0	0	0	0	0	0	0	0	0	0	0	0	0	0	0	0	0	0	0	0	0	0	0	0	0	0	0	0	0	0	0	0	0	0	0	0	0	0	0	0	0	0	0	0	0	0	0	0	0	0	0	0	0	0	0	0	0	0	0	0	0	0	0	0	1	0	0	0	0	0	0	0	0	0	0	0	0	0	0	0	0	0	0	0	0	0	0	0	0	0	0	0	0	0	0	0	0	0	0	0	0	0	0	0	0	0	0	0	0	0	0	0	0	0	0	0	0	0	0	0	0	0	0	0	0	0	0	0	0	0	0	0	0	0	0	0	0	0	0	0	0	0	0	0	0	0	0	0	0	0	0	0	0	0	0	0	0	0	0	0	0	0	0	0	0	0	0	0	0	0	0	0	0	0	0	0	0	0	0	0	0	0	0	0	0	0	0	0	0	0	0	0	0	0	0	0	0	0	0	0	0	0	0	0	0	0	0	0	0	0	0	0	0	0	0	0	0	0	0	0	0	0	0	0	0	0	0	0	0	0	0	0	0	0	0	0	0	0	0	0	0	0	0	0	0	0	0	0	0	0	0	0	0	0	0	0	0	1	0	0	0	0	0	0	0	0	0	0	0	0	0	0	0	0	0	0	0	0	0	0	0	0	0	0	0	0	0	0	0	0	0	0	0	0	0	0	0	0	0	0	0	0	0	0	0	0	0	0	0	0	0	0	0	0	0	0	0	0	0	0	0	0	0	0	0	0	0	0	0	0	0	0	0	0	0	0	0	0	0	0	0	0	0	0	0	0	0	0	0	0	0	0	0	0	0	0	0	0	0	0	0	0	0	0	0	0	0	0	0	0	0	0	0	0	0	0	0	0	0	0	0	0	0	0	0	0	0	0	0	0	0	0	0	0	0	0	0	0	0	0	0	0	0	0	0	0	0	0	0	0	0	0	0	0	0	0	0	0	0	0	0	0	0	0	0	0	0	0	0	0	0	0	0	0	0	0	0	0	0	0	0	0	0	0	0	0	0	0	0	0	0	0	0	0	0	0	0	0	0	0	0	0	0	0	0	0	0	0	0	0	0	0	0	0	0	0	0	0	0	0	0	0	0	0	0	0	0	0	0	0	0	0	0	0	0	0	0	0	0	0	0	0	0	0	0	0	0	0	0	0	0	0	0	0	0	0	0	0	0	0	0	0	0	0	0	0	0	0	0	0	0	0	0	0	0	0	0	0	0	0	0	0	0	0	0	0	0	0	0	0	0	0	0	0	0	0	0	0	0	0	0	0	0	0	0	0	0	0	0	0	0	0	0	0	0	0	0	0	0	0	0	0	0	0	0	0	0	0	0	0	0	0	0	0	0	0	0	0	0	0	0	0	0	0	0	0	0	0	0	0	0	0	0	0	0	0	0	0	0	0	0	0	0	0	0	0	0	0	0	0	0	0	0	0	0	0	0	0	0	0	0	0	0	0	0	0	0	0	0	0	0	0	0	0	0	0	0	0	0	0	0	0	0	0	0	0	0	0	0	0	0	0	0	0	0	0	0	0	0	0	0	0	0	0	0	0	0	0	0	0	0	0	0	0	0	0	0	0	0	0	0	0	0	0	0	0	0	0	0	0	0	0	0	0	0	0	0	0	0	0	0	0	0	0	0	0	0	0	0	0	0	0	0	0	0	0	0	1	0	0	0	0	0	0	0	0	0	0	0	0	0	0	0	0	0	0	0	0	0	0	0	0	0	0	0	0	0	0	0	0	0	0	0	0	0	0	0	0	0	0	0	0	0	0	0	0	0	0	0	0	0	0	0	0	0	0	0	0	0	0	0	0	0	0	0	0	0	0	0	0	0	0	0	0	0	0	0	0	0	0	0	0	0	0	0	0	0	0	0	0	0	0	0	0	0	0	0	0	0	0	0	0	0	0	0	0	0	0	0	0	0	0	0	0	0	0	0	0	0	0	0	0	0	0	0	0	0	0	0	0	0	0	0	0	0	0	0	0	0	0	0	0	0	0	0	0	0	0	0	0	0	0	0	0	0	0	0	0	0	0	0	0	0	0	0	0	0	0	0	0	0	0	0	0	0	0	0	0	0	0	0	0	0	0	0	0	0	0	0	0	0	0	0	0	0	0	0	0	0	0	0	0	0	0	0	0	0	0	0	0	0	0	0	0	0	0	0	0	0	0	0	0	0	0	0	0	0	0	0	0	0	0	0	0	0	0	0	0	0	0	0	0	0	0	0	0	0	0	0	0	0	0	0	0	0	0	0	0	0	0	0	0	0	0	0	0	0	0	0	0	0	0	0	0	0	0	0	0	0	0	0	0	0	0	0	0	0	0	0	0	0	0	0	0	0	0	0	0	0	0	0	0	0	0	0	0	0	0	0	0	0	0	0	0	0	0	0	0	0	0	0	0	0	0	0	0	0	0	0	0	0	0	0	0	0	0	0	0	0	0	0	0	0	0	0	0	0	0	0	0	0	0	0	0	0	0	0	0	0	0	0	0	0	0	0	0	0	0	0	0	0	0	0	0	0	0	0	0	0	0	0	0	0	0	0	0	0	0	0	0	0	0	0	0	0	0	0	0	0	0	0	0	0	0	0	0	0	0	0	0	0	0	0	0	0	0	0	0	0	0	0	0	0	0	0	0	0	0	0	0	0	0	0	0	0	0	0	0	0	0	0	0	0	0	0	0	0	0	0	0	0	0	0	0	0	0	0	0	0	0	0	0	0	0	0	0	0	0	0	0	0	0	0	0	0	0	0	0	0	0	0	0	0	0	0	0	0	0	0	0	0	0	0	0	0	0	0	0	0	0	0	0	0	0	0	0	0	0	0	0	0	0	0	0	0	0	0	0	0	0	0	0	0	0	0	0	0	0	0	0	0	0	0	0	0	0	0	0	0	0	0	0	0	0	0	0	0	0	0	0	0	0	0	0	0	0	0	0	0	0	0	0	0	0	0	0	0	0	0	0	0	0	0	0	0	0	0	0	0	0	0	0	0	0	0	0	0	0	0	0	0	0	0	0	0	0	0	0	0	0	0	0	0	0	0	0	0	0	0	0	0	0	0	0	0	0	0	0	0	0	0	0	0	0	0	0	0	0	0	0	0	0	0	0	0	0	0	0	0	0	0	0	0	0	0	0	0	0	0	0	0	0	0	0	0	0	0	0	0	0	0	0	0	0	0	0	0	0	0	0	0	0	0	0	0	0	0	0	0	0	0	0	0	0	0	0	0	0	0	0	0	0	0	0	0	0	0	0	0	0	0	0	0	0	0	0	0	0	0	0	0	0	0	0	0	0	0	0	0	0	0	0	0	0	0	0	0	0	0	0	0	0	0	0	0	0	0	0	0	0	0	0	0	0	0	0	0	0	0	0	0	0	0	0	0	0	0	0	0	0	0	0	0	0	0	0	0	0	0	0	0	0	0	0	0	0	0	0	0	0	0	0	0	0	0	0	0	0	0	0	0	0	0	0	0	0	0	0	0	0	0	0	0	0	0	0	0	0	0	0	0	0	0	0	0	0	0	0	0	0	0	0	0	0	0	0	0	0	0	2	0	0	0	0	0	0	0	0	0	0	0	0	0	0	0	0	0	0	0	0	0	0	0	0	0	0	0	0	0	0	0	0	0	0	0	0	0	0	0	0	0	0	0	0	0	0	0	0	0	0	0	0	0	0	0	0	0	0	0	0	0	0	0	0	0	0	0	0	0	0	0	0	0	0	0	0	0	0	0	0	0	0	0	0	0	0	0	0	0	0	0	0	0	0	0	0	0	0	0	0	0	0	0	0	0	0	0	0	0	0	0	0	0	0	0	0	0	0	0	0	0	0	0	0	0	0	0	0	0	0	0	0	0	0	0	0	0	0	0	0	0	0	0	0	0	0	0	0	0	0	0	0	0	0	0	0	0	0	0	0	0	0	0	0	0	0	0	0	0	0	0	0	0	0	0	0	0	0	0	0	0	0	0	0	0	0	0	0	0	0	0	0	0	0	0	0	0	0	0	0	0	0	0	0	0	0	0	0	0	0	0	0	0	0	0	0	0	0	0	0	0	0	0	0	0	0	0	0	0	0	0	0	0	0	0	0	0	0	0	0	0	0	0	0	0	0	0	0	0	0	0	0	0	0	0	0	0	0	0	0	0	0	0	0	0	0	0	0	0	0	0	0	0	0	0	0	0	0	0	0	0	0	0	0	0	0	0	0	0	0	0	0	0	0	0	0	0	0	0	0	0	0	0	0	0	0	0	0	0	0	0	0	0	0	0	0	0	0	0	0	0	0	0	0	0	0	0	0	0	0	0	0	0	0	0	0	0	0	0	0	0	0	0	0	0	0	0	0	0	0	0	0	0	0	0	0	0	0	0	0	0	0	0	0	0	0	0	0	0	0	0	0	0	0	0	0	0	0	0	0	0	0	0	0	0	0	0	0	0	0	0	0	0	0	0	0	0	0	0	0	0	0	0	0	0	0	0	0	0	0	0	0	0	0	0	0	0	0	0	0	0	0	0	0	0	0	0	0	0	0	0	0	0	0	0	0	0	0	0	0	0	0	0	0	0	0	0	0	0	0	0	0	0	0	0	0	0	0	0	0	0	0	0	0	0	0	0	0	0	0	0	0	0	0	0	0	0	0	0	0	0	0	0	0	0	0	0	0	0	0	0	0	0	0	0	0	0	0	0	0	0	0	0	0	0	0	0	0	0	0	0	0	0	0	0	0	0	0	0	0	0	0	0	0	0	0	0	0	0	0	0	0	0	0	0	0	0	0	0	0	0	0	0	0	0	0	0	0	0	0	0	0	0	0	0	0	0	0	0	0	0	0	0	0	0	0	0	0	0	0	0	0	0	0	0	0	0	0	0	0	0	0	0	0	0	0	0	0	0	0	0	0	0	0	0	0	0	0	0	0	0	0	0	0	0	0	0	0	0	0	0	0	0	0	0	0	0	0	0	0	0	1	0	0	0	0	0	0	0	0	0	0	0	0	0	0	0	0	0	0	0	0	0	0	0	0	0	0	0	0	0	0	0	0	0	0	0	0	0	0	0	0	0	0	0	0	0	0	1	0	0	0	0	0	0	0	0	0	0	0	0	0	0	0	0	0	0	0	0	0	0	0	0	0	0	0	0	0	0	0	0	0	0	0	0	0	0	0	0	0	0	0	0	0	0	0	0	0	0	0	0	0	0	0	0	0	0	0	0	0	0	0	0	0	0	0	0	0	0	0	0	0	0	0	0	0	0	0	0	0	0	0	0	0	0	0	0	0	0	0	0	0	0	0	0	0	0	0	0	0	0	0	0	0	0	0	0	0	0	0	0	0	0	0	0	0	0	0	0	0	0	0	0	0	0	0	0	0	0	0	0	0	0	0	0	0	0	0	0	0	0	0	0	0	0	0	0	0	0	0	0	0	0	0	0	0	0	0	0	0	0	0	0	0	0	0	0	0	0	0	0	0	0	0	0	0	0	0	0	0	0	0	0	0	0	0	0	0	0	0	0	0	0	0	0	0	0	0	0	0	0	0	0	0	0	0	0	0	0	0	0	0	0	0	0	0	0	0	0	0	0	0	0	0	0	0	0	0	0	0	0	0	0	0	0	0	0	0	0	0	0	0	0	0	0	0	0	0	0	0	0	0	0	0	0	0	0	0	0	0	0	0	0	0	0	0	0	0	0	0	0	0	0	0	0	0	0	0	0	0	0	0	0	0	0	0	0	0	0	0	0	0	0	0	0	0	0	0	0	0	0	0	0	0	0	0	0	0	0	0	0	0	0	0	0	0	0	0	0	0	0	0	0	0	0	0	0	0	0	0	0	0	0	0	0	0	0	0	0	0	0	0	0	0	0	0	0	0	0	0	0	0	0	0	0	0	0	0	0	0	0	0	0	0	0	0	0	0	0	0	0	0	0	0	0	0	0	0	0	0	0	0	0	0	0	0	0	0	0	0	0	0	0	0	0	0	0	0	0	0	0	0	0	0	0	0	0	0	0	0	0	0	0	0	0	0	0	0	0	0	0	0	0	0	0	0	0	0	0	0	0	0	0	0	0	0	0	0	0	0	0	0	0	0	0	0	0	0	0	0	0	0	0	0	0	0	0	0	0	0	0	0	0	0	0	0	0	0	0	0	0	0	0	0	0	0	0	0	0	0	0	0	0	0	0	0	0	0	0	0	0	0	0	0	0	0	0	0	0	0	0	0	0	0	0	0	0	0	0	0	0	0	0	0	0	0	0	0	0	0	0	0	0	0	0	0	0	0	0	0	0	0	0	0	0	0	0	0	0	0	0	0	0	0	0	0	0	0	0	0	0	0	0	0	0	0	0	0	0	0	0	0	0	0	0	0	0	0	0	0	0	0	0	0	0	0	0	0	0	0	0	0	0	0	0	0	0	0	0	0	0	0	0	0	0	0	0	0	0	0	0	0	0	0	0	0	0	0	0	0	0	0	0	0	0	0	0	0	0	0	0	0	0	0	0	0	0	0	0	0	0	0	0	0	0	0	0	0	0	0	0	0	0	0	0	0	0	0	0	0	0	0	0	0	0	0	0	0	0	0	0	0	0	0	0	0	0	0	0	0	0	0	0	0	0	0	0	0	0	0	0	0	0	0	0	0	0	0	0	0	0	0	0	0	0	0	0	0	0	0	0	0	0	0	0	0	0	0	0	0	0	0	0	0	0	0	0	0	0	0	0	0	0	0	1	0	0	0	0	0	0	0	0	0	0	0	0	0	1	0	0	0	0	0	0	0	0	0	0	0	0	0	0	0	0	0	0	0	0	0	0	0	0	0	0	0	0	0	0	0	0	0	0	0	0	0	0	0	0	0	0	0	0	0	1	0	0	0	0	0	0	0	0	0	0	0	0	0	0	0	0	0	0	0	0	0	0	0	0	0	0	0	0	0	0	0	0	0	0	0	0	0	0	0	0	0	0	0	0	0	0	0	0	0	0	0	0	0	0	0	0	0	0	0	0	0	0	0	0	0	0	0	0	0	0	0	0	0	0	0	0	0	0	0	0	0	0	0	0	0	0	0	0	0	0	0	0	0	0	0	0	0	0	0	0	0	0	0	0	0	0	0	0	0	0	0	0	0	0	0	0	0	0	0	0	0	0	0	0	0	0	0	0	0	0	0	0	0	0	0	0	0	0	0	0	0	0	0	0	0	0	0	0	0	0	0	0	0	0	0	0	0	0	0	0	0	0	0	0	0	0	0	0	0	0	0	0	0	0	0	0	0	0	0	0	0	0	0	0	0	0	0	0	0	0	0	0	0	0	0	0	0	0	0	0	0	0	0	1	0	0	0	0	0	0	0	0	0	0	0	0	0	0	0	0	0	0	0	0	0	0	0	0	0	0	0	0	0	0	0	0	0	0	0	0	0	0	0	0	0	0	0	0	0	0	0	0	0	0	0	0	0	0	0	0	0	0	0	0	0	0	0	0	0	0	0	0	0	0	0	0	0	0	0	0	0	0	0	0	0	0	0	0	0	0	0	0	0	0	0	0	0	0	0	0	0	0	0	0	0	0	0	0	0	0	1	0	0	0	0	0	0	0	0	0	0	0	0	0	0	0	0	0	0	0	0	0	0	0	0	0	0	0	0	0	0	0	0	0	0	0	0	0	0	0	0	0	0	0	0	0	0	0	0	0	0	0	0	0	0	0	0	0	0	0	0	0	0	0	0	0	0	0	0	0	0	0	0	0	0	0	0	0	0	0	0	0	0	0	0	0	0	0	0	0	0	0	0	0	0	0	0	0	0	0	0	0	0	0	0	0	0	0	0	0	0	0	0	0	0	0	0	0	0	0	0	0	0	0	0	0	0	0	0	0	0	0	0	0	0	0	0	0	0	0	0	0	0	0	0	0	0	0	0	0	0	0	0	0	0	0	0	0	0	0	0	0	0	0	0	0	0	0	0	0	0	0	0	0	0	0	0	0	0	0	0	0	0	0	0	0	0	0	0	0	0	0	0	0	0	0	0	0	0	0	0	0	0	0	0	0	0	0	0	0	0	0	0	0	0	0	0	0	0	0	0	0	0	0	0	0	0	0	0	0	0	0	0	0	0	0	0	0	0	0	0	0	0	0	0	0	0	0	0	0	0	0	0	0	0	0	0	0	0	0	0	0	0	0	0	0	0	0	0	0	0	0	0	0	0	0	0	0	0	0	0	0	0	1	0	0	0	0	0	0	0	0	0	0	0	0	0	0	0	0	0	0	0	0	0	0	0	0	0	0	0	0	0	0	0	0	0	0	0	0	0	0	0	0	0	0	0	0	0	0	0	0	0	0	0	0	0	0	0	0	0	0	0	0	0	0	0	0	0	0	0	0	0	0	0	0	0	0	0	0	0	0	0	0	0	0	0	0	0	0	0	0	0	0	0	0	0	0	0	0	0	0	0	0	0	0	0	0	0	0	0	0	0	0	0	0	0	0	0	0	0	0	0	0	0	0	0	0	1	0	0	0	0	0	0	0	0	0	0	0	0	0	0	0	0	0	0	0	0	0	0	0	0	0	0	0	0	0	0	0	0	0	0	0	0	0	0	0	0	0	0	0	0	0	0	0	0	0	0	0	0	0	0	0	0	0	0	0	0	0	0	0	0	0	0	0	0	0	0	0	0	0	0	0	0	0	0	0	0	0	0	0	0	0	0	0	0	0	0	0	0	0	0	0	0	0	0	0	0	0	0	0	0	0	0	0	0	0	0	0	0	0	0	0	0	0	0	0	0	0	0	0	0	0	0	0	0	0	0	0	0	0	0	0	0	0	0	0	0	0	0	0	0	0	0	0	0	0	0	0	0	0	0	0	0	0	0	0	0	0	0	0	0	0	0	0	0	0	0	0	0	0	0	0	0	0	0	0	0	0	0	0	0	0	0	0	0	0	0	0	0	0	0	0	0	0	0	0	0	0	0	0	0	0	0	0	0	0	0	0	0	0	0	0	0	0	0	0	0	0	0	0	0	0	0	0	0	0	0	0	0	0	0	0	0	0	0	0	0	0	0	0	0	0	0	0	0	0	0	0	0	0	0	0	0	0	0	0	0	0	0	0	0	0	0	0	0	0	0	0	0	0	0	0	0	0	0	0	0	0	0	0	0	0	0	0	0	0	0	0	0	0	0	0	0	0	0	0	0	0	0	0	0	0	0	0	0	0	0	0	0	0	0	0	0	0	0	0	0	0	0	0	0	0	0	0	0	0	0	0	0	0	0	0	0	0	0	0	0	0	0	0	0	0	0	0	0	0	0	0	0	0	0	0	0	0	0	0	0	0	0	0	0	0	0	0	0	0	0	0	0	0	0	0	0	0	0	0	0	0	0	0	0	0	0	0	0	0	0	0	0	0	0	0	0	0	0	0	0	0	0	0	0	0	0	0	0	0	0	0	0	0	0	0	0	0	0	0	0	0	0	0	0	0	0	0	0	0	0	0	0	0	0	0	0	0	0	0	0	0	0	0	0	0	0	0	0	0	0	0	0	0	0	0	0	0	0	0	0	0	0	0	0	0	0	0	0	0	0	0	0	0	0	0	0	0	0	0	0	0	0	0	0	0	0	0	0	0	0	0	0	0	0	0	0	0	0	0	0	0	0	0	0	0	0	0	0	0	0	0	0	0	0	0	0	0	0	0	0	0	0	0	0	0	0	0	0	0	0	0	0	0	0	0	0	0	0	0	0	0	0	0	0	0	0	0	0	0	0	0	0	0	0	0	0	0	0	0	0	0	0	0	0	0	0	0	0	0	0	0	0	0	0	0	0	0	0	0	0	0	0	0	0	0	0	0	0	0	0	0	0	0	0	0	0	0	0	0	0	0	0	0	0	0	0	0	0	0	0	0	0	0	0	0	0	0	0	0	0	0	0	0	0	0	0	0	0	0	0	0	0	0	0	0	0	0	0	0	0	0	0	0	0	0	0	0	0	0	0	0	0	0	0	0	0	0	0	0	0	0	0	0	0	0	0	0	0	0	0	0	0	0	0	0	0	0	0	0	0	0	0	0	0	0	0	0	0	0	0	0	0	0	0	0	0	0	0	0	0	0	0	0	0	0	0	0	0	0	0	0	0	0	0	0	0	0	0	0	0	0	0	0	0	0	0	0	0	0	0	0	0	0	0	0	0	0	0	0	0	0	0	0	0	0	0	0	0	0	0	0	0	0	0	0	0	0	0	0	0	0	0	0	0	0	0	0	0	0	0	0	0	0	0	0	0	0	0	0	0	0	0	0	0	0	0	0	0	0	0	0	0	0	0	0	0	0	0	0	0	0	0	0	0	0	0	0	0	0	0	0	0	0	0	0	0	0	0	0	0	0	0	0	0	0	0	0	0	0	0	0	0	0	0	0	0	0	0	0	0	0	0	0	0	0	0	0	0	0	0	0	0	0	0	0	0	0	0	0	0	0	0	0	0	0	0	0	0	0	0	0	0	0	0	0	0	0	0	0	0	0	0	0	0	0	0	0	0	0	0	0	0	0	0	0	0	0	0	0	0	0	0	0	0	0	0	0	0	0	0	0	0	0	0	0	0	0	0	0	0	0	0	0	0	0	0	0	0	0	0	0	0	0	0	0	0	0	0	0	0	0	0	0	0	0	0	0	0	0	0	0	0	0	0	0	0	0	0	0	0	0	0	0	0	0	0	0	0	0	0	0	0	0	0	0	0	0	0	0	0	0	0	0	0	0	0	0	0	0	0	0	0	0	0	0	0	0	0	0	0	0	0	0	0	0	0	0	0	0	0	0	0	0	0	0	0	0	0	0	0	0	0	0	0	0	0	0	0	0	0	0	0	0	0	0	0	0	0	0	0	0	0	0	0	0	0	0	0	0	0	0	0	0	0	0	0	0	0	0	0	0	0	0	0	0	0	0	0	0	0	0	0	0	0	0	0	0	0	0	0	0	0	0	0	0	0	0	0	0	0	0	0	0	0	0	0	0	0	0	0	0	0	0	0	0	0	0	0	0	0	0	0	0	0	0	0	0	0	0	0	0	0	0	0	0	0	0	0	0	0	0	0	0	0	0	0	0	0	0	0	0	0	0	0	0	0	0	0	0	0	0	0	0	0	0	0	0	0	0	0	0	0	0	0	0	0	0	0	0	0	0	0	0	0	0	1	0	0	0	0	0	0	0	0	0	0	1	0	0	0	0	0	0	0	0	0	0	0	0	0	0	0	0	0	0	0	0	0	0	0	0	0	0	0	0	0	0	0	0	0	0	0	0	0	0	0	0	0	0	0	0	0	0	0	0	0	0	0	0	0	0	0	0	0	0	0	0	0	0	0	0	0	0	0	0	0	0	0	0	0	0	0	0	0	0	0	0	0	0	0	0	0	0	0	0	0	0	0	0	0	0	0	0	0	0	0	0	0	0	0	0	0	0	0	0	0	0	0	0	0	0	0	0	0	0	0	0	0	0	0	0	0	0	0	0	0	0	0	0	0	0	0	0	0	0	0	0	0	0	0	0	0	0	0	0	0	0	0	0	0	0	0	0	0	0	0	0	0	0	0	0	0	0	0	0	0	0	0	0	0	0	0	0	0	0	0	0	0	0	0	0	0	0	0	0	0	0	0	0	0	0	0	0	0	0	0	0	0	0	0	0	0	0	0	0	0	0	0	0	0	0	0	0	0	0	0	0	0	0	0	0	0	0	0	0	0	0	0	0	0	0	0	0	0	0	0	0	0	0	0	0	0	0	0	0	0	0	0	0	0	0	0	0	0	0	0	0	0	0	0	0	0	0	0	0	0	0	0	0	0	0	0	0	0	0	0	0	0	0	0	0	0	0	0	0	0	0	0	0	0	0	0	0	0	0	0	0	0	0	0	0	0	0	0	0	0	0	0	0	0	0	0	0	0	0	0	0	0	0	0	0	0	0	0	0	0	0	0	0	0	0	0	0	0	0	0	0	0	0	0	0	0	0	0	0	0	0	0	0	0	0	0	0	0	0	0	0	0	0	0	0	0	0	0	0	0	0	0	0	0	0	0	0	0	0	0	0	0	0	0	0	0	0	0	0	0	0	0	0	0	0	0	0	0	0	0	0	0	0	0	0	0	0	0	0	0	0	0	0	0	0	0	0	0	0	0	0	0	0	0	0	0	0	0	0	0	0	0	0	0	0	0	0	0	0	0	0	0	0	0	0	0	0	0	0	0	0	0	0	0	0	0	0	0	0	0	0	0	0	0	0	0	0	0	0	0	0	0	0	0	0	0	0	0	0	0	0	0	0	0	0	0	0	0	0	0	0	0	0	0	0	0	0	0	0	0	0	0	0	0	0	0	0	0	0	0	0	0	0	0	0	0	0	0	0	0	0	0	0	0	0	0	0	0	0	0	0	0	0	0	0	0	0	0	0	0	0	0	0	0	0	0	0	0	0	0	0	0	0	0	0	0	0	0	0	0	0	0	0	0	0	0	0	0	0	0	0	0	0	0	0	0	0	0	0	0	0	0	0	0	0	0	0	0	0	0	0	0	0	0	0	0	0	0	0	0	0	0	0	0	0	0	0	0	0	0	0	0	0	0	0	0	0	0	0	0	0	0	0	0	0	0	0	0	0	0	0	0	0	0	0	0	0	0	0	0	0	0	0	0	0	0	0	0	0	0	0	0	0	0	0	0	0	0	0	0	0	0	0	0	0	0	0	0	0	0	0	0	0	0	0	0	0	0	0	0	0	0	0	0	0	0	0	0	0	0	0	0	0	0	0	0	0	0	0	0	0	0	0	0	0	0	0	0	0	0	0	0	0	0	0	0	0	0	0	0	0	0	0	0	0	0	0	0	0	0	0	0	0	0	0	0	0	0	0	0	0	0	0	0	0	0	0	0	0	0	0	0	0	0	0	0	0	0	0	0	0	0	0	0	0	0	0	0	0	0	0	0	0	0	0	0	0	0	0	0	0	0	0	0	0	0	0	0	0	0	0	0	0	0	0	0	0	0	0	0	0	0	0	0	0	0	0	0	0	0	0	0	0	0	0	0	0	0	0	0	0	0	0	0	0	0	0	0	0	0	0	0	0	0	0	0	0	0	0	0	0	0	0	0	0	0	0	0	0	0	0	0	0	0	0	0	0	0	0	0	0	0	0	0	0	0	0	0	0	0	0	0	0	0	0	0	0	0	0	0	0	0	0	0	0	0	0	0	0	0	0	0	0	0	0	0	0	0	0	0	0	0	0	0	0	0	0	0	0	0	0	0	0	0	0	0	0	0	0	0	0	0	0	0	0	0	0	0	0	0	0	0	0	0	0	0	0	0	0	0	0	0	0	0	0	0	0	0	0	0	0	0	0	0	0	0	0	0	0	0	0	0	0	0	0	0	0	0	0	0	0	0	0	0	0	0	0	0	0	0	0	0	0	0	0	0	0	0	0	0	0	0	0	0	0	0	0	0	0	0	0	0	0	0	0	0	0	0	0	0	0	0	0	0	0	0	0	0	0	0	0	0	0	0	0	0	0	0	0	0	0	0	0	0	0	0	0	0	0	0	0	0	0	0	0	0	0	0	0	0	0	0	0	0	0	0	0	0	0	0	0	0	0	0	0	0	0	0	0	0	0	0	0	0	0	0	0	0	0	0	0	0	0	0	0	0	0	0	0	0	0	0	0	0	0	0	0	0	0	0	0	0	0	0	0	0	0	0	0	0	0	0	0	0	0	0	0	0	0	0	0	0	0	0	0	0	0	0	0	0	0	0	0	0	0	0	0	0	0	0	0	0	0	0	0	0	0	0	0	0	0	0	0	0	0	0	0	0	0	0	0	0	0	0	0	0	0	0	0	0	0	0	0	0	0	0	0	0	0	0	0	0	0	0	0	0	0	0	0	0	0	0	0	0	0	0	0	0	0	0	0	0	0	0	0	0	0	0	0	0	0	0	0	0	0	0	0	0	0	0	0	0	0	0	0	0	0	0	0	0	0	0	0	0	0	0	0	0	0	0	0	0	0	0	0	0	0	0	0	0	0	0	0	0	0	0	0	0	0	0	0	0	0	0	0	0	0	0	0	0	0	0	0	0	0	0	0	0	0	0	0	0	0	0	0	0	0	0	0	0	0	0	0	0	0	0	0	0	0	0	0	0	0	0	0	0	0	0	0	0	0	0	0	0	0	0	0	0	0	0	0	0	0	0	0	0	0	0	0	0	0	0	0	0	0	0	0	0	0	0	0	0	0	0	0	0	0	0	0	0	0	0	0	0	0	0	0	0	0	0	0	0	0	0	0	0	0	0	0	0	0	0	0	0	0	0	0	0	0	0	0	0	0	0	0	0	0	0	0	0	0	0	0	0	0	0	0	0	0	0	0	0	0	0	0	0	0	0	0	0	0	0	0	0	0	0	0	0	0	0	0	0	0	0	0	0	0	0	0	0	0	0	0	0	0	0	0	0	0	0	0	0	0	0	0	0	0	0	0	0	0	0	0	0	0	0	0	0	0	0	0	0	0	0	0	0	0	0	0	0	0	0	0	0	0	0	0	0	0	0	0	0	0	0	0	0	0	0	0	0	0	0	0	0	0	0	0	0	0	0	0	0	0	0	0	0	0	0	0	0	0	0	0	0	0	0	0	0	0	0	0	0	0	0	0	0	0	0	0	0	0	0	0	0	0	0	0	0	0	0	0	0	0	0	0	1	0	0	0	0	0	0	0	0	0	0	0	0	0	0	0	0	0	0	0	0	0	0	0	0	0	0	0	0	0	0	0	0	0	0	0	0	0	0	0	0	0	0	0	0	0	0	0	0	0	0	0	0	0	0	0	0	0	0	0	0	0	0	0	0	0	0	0	0	0	0	0	0	0	0	0	0	0	0	0	0	0	0	0	0	0	0	0	0	0	0	0	0	0	0	0	0	0	0	0	0	0	0	0	0	0	0	0	0	0	0	0	0	0	0	0	0	0	0	0	0	0	0	0	0	0	0	0	0	0	0	0	0	0	0	0	0	0	0	0	0	0	0	0	0	0	0	0	0	0	1	0	0	0	0	0	0	0	0	0	0	0	0	0	0	0	0	0	0	0	0	0	0	0	0	0	0	0	0	0	0	0	0	0	0	0	0	0	0	0	0	0	0	0	0	0	0	0	0	0	0	0	0	0	0	0	0	0	0	0	0	0	0	0	0	0	0	0	0	0	0	0	0	0	0	0	0	0	0	0	0	0	0	0	0	0	0	0	0	0	0	0	0	0	0	0	0	0	0	0	0	0	0	0	0	0	0	0	0	0	0	0	0	0	0	0	0	0	0	0	0	0	0	0	0	0	0	0	0	0	0	0	0	0	0	0	0	0	0	0	0	0	0	0	0	0	0	0	0	0	0	0	0	0	0	0	0	0	0	0	0	0	0	0	0	0	0	0	0	0	0	0	0	0	0	0	0	0	0	0	0	0	0	0	0	0	0	0	0	0	0	0	0	0	0	0	0	0	0	0	0	0	0	0	0	0	0	0	0	0	0	0	0	0	0	0	0	0	0	0	0	0	0	0	0	0	0	0	0	0	0	0	0	0	0	0	0	0	0	0	0	0	0	0	0	0	0	0	0	0	0	0	0	0	0	0	0	0	0	0	0	0	0	0	0	0	0	0	0	0	0	0	0	0	0	0	0	0	0	0	0	0	0	0	0	0	0	0	0	0	0	0	0	0	0	0	0	0	0	0	0	0	0	0	0	0	0	0	0	0	0	0	0	0	0	0	0	0	0	0	0	0	0	0	0	0	0	0	0	0	0	0	0	0	0	0	0	0	0	0	0	0	0	0	0	0	0	0	0	0	0	0	0	0	0	0	0	0	0	0	0	0	0	0	0	0	0	0	0	0	0	0	0	0	0	0	0	0	0	0	0	0	0	0	0	0	0	0	0	0	0	0	0	0	0	0	0	0	0	0	0	0	0	0	0	0	0	0	0	0	0	0	0	0	0	0	0	0	0	0	0	0	0	0	0	0	0	0	0	0	0	0	0	0	0	0	0	0	0	0	0	0	0	0	0	0	0	0	0	0	0	0	0	0	0	0	0	0	0	0	0	0	0	0	0	0	0	0	0	0	0	0	0	0	0	0	0	0	0	0	0	0	0	0	0	0	0	0	0	0	0	0	0	0	0	0	0	0	0	0	0	0	0	0	0	0	0	0	0	0	0	0	0	0	0	0	0	0	0	0	0	0	0	0	0	0	0	0	0	0	0	0	0	0	0	0	0	0	0	0	0	0	0	0	0	0	0	0	0	0	0	0	0	0	0	0	0	0	0	0	0	0	0	0	0	0	0	1	0	0	0	0	0	0	0	0	0	0	0	0	0	0	0	0	0	0	0	0	0	0	0	0	0	0	0	0	0	0	0	0	0	0	0	0	0	0	0	0	0	0	0	0	0	0	0	0	0	0	0	0	0	0	0	0	0	0	0	0	0	0	0	0	0	0	0	0	0	0	0	0	0	0	0	0	0	0	0	0	0	0	0	0	0	0	0	0	0	0	0	0	0	0	0	0	0	0	0	0	0	0	0	0	0	0	0	0	0	0	0	0	0	0	0	0	0	0	0	0	0	0	0	0	0	0	0	0	0	0	0	0	0	0	0	0	0	0	0	0	0	0	0	0	0	0	0	0	0	0	0	0	0	0	0	0	0	0	0	0	0	0	0	0	0	0	0	0	0	0	0	0	0	0	0	0	0	0	0	0	0	0	0	0	0	0	0	0	0	0	0	0	0	0	0	0	0	0	0	0	0	0	0	0	0	0	0	0	0	0	0	0	0	0	0	0	0	0	0	0	0	0	0	0	0	0	0	0	0	0	0	0	0	0	0	0	0	0	0	0	0	0	0	0	0	0	0	0	0	0	0	0	0	0	0	0	0	0	0	0	0	0	0	0	0	0	0	0	0	0	0	0	0	0	0	0	0	0	0	0	0	0	0	0	0	0	0	0	0	0	0	0	0	0	0	0	0	0	0	0	0	0	0	0	0	0	0	0	0	0	0	0	0	0	0	0	0	0	0	0	0	0	0	0	0	0	0	0	0	0	0	0	0	0	0	0	0	0	0	0	0	0	0	0	0	0	0	0	0	0	0	0	0	0	0	0	0	0	0	0	0	0	0	0	0	0	0	0	0	0	0	0	0	0	0	0	0	0	0	0	0	0	0	0	0	0	0	0	0	0	0	0	0	0	0	0	0	0	0	0	0	0	0	0	0	0	0	0	0	0	0	0	0	0	0	0	0	0	0	0	0	0	0	0	0	0	0	0	0	0	0	0	0	0	0	0	0	0	0	0	0	0	0	0	0	0	0	0	0	0	0	0	0	0	0	0	0	0	0	0	0	0	0	0	0	0	0	0	0	0	0	0	0	0	0	0	0	0	0	0	0	0	0	0	0	0	0	0	0	0	0	0	0	0	0	0	0	0	0	0	0	0	0	0	0	0	0	0	0	0	0	0	0	0	0	0	0	0	0	0	0	0	0	0	0	0	0	0	0	0	0	0	0	0	0	0	0	0	0	0	0	0	0	0	0	0	0	0	0	0	0	0	0	0	0	0	0	0	0	0	0	0	0	0	0	0	0	0	0	0	0	0	0	0	0	0	0	0	0	0	0	0	0	0	0	0	0	0	0	0	0	0	0	0	0	0	0	0	0	0	0	0	0	0	0	0	0	0	0	0	0	0	0	0	0	0	0	0	0	0	0	0	0	0	0	0	0	0	0	0	0	0	0	0	0	0	0	0	0	0	0	0	0	0	0	0	0	0	0	0	0	0	0	0	0	0	0	0	0	0	0	0	0	0	0	0	0	0	0	0	0	0	0	0	0	0	0	0	0	0	0	0	0	0	0	0	0	0	0	0	0	0	0	0	0	0	0	0	0	0	0	0	0	0	0	0	0	0	0	0	0	0	0	0	0	0	0	0	0	0	0	0	0	0	0	0	0	0	0	0	0	0	0	0	0	0	0	0	0	0	0	0	0	0	0	0	0	0	0	0	0	0	0	0	0	0	0	0	0	0	0	0	0	0	0	0	0	0	0	0	0	0	0	0	0	0	0	0	0	0	0	0	0	0	0	0	0	0	0	0	0	0	0	0	0	0	0	0	0	0	0	0	0	0	0	0	0	0	0	0	0	0	0	0	0	0	0	0	0	0	0	0	0	0	0	0	0	0	0	0	0	0	0	0	0	0	0	0	0	0	0	0	0	0	0	0	0	0	0	0	0	0	0	0	0	0	0	0	0	0	0	0	0	0	0	0	0	0	0	0	0	0	0	0	0	0	0	0	0	0	0	0	0	0	0	0	0	0	0	0	0	0	0	0	0	0	0	0	0	0	0	0	0	0	1	0	0	0	0	0	0	0	0	0	0	0	0	0	0	0	0	0	0	0	0	0	0	0	0	0	0	0	0	0	0	0	0	0	0	0	0	0	0	0	0	0	0	0	0	0	0	0	0	0	0	0	0	0	0	0	0	0	0	0	0	0	0	0	0	0	0	0	0	0	0	0	0	0	0	0	0	0	0	0	0	0	0	0	0	0	0	0	0	0	0	0	0	0	0	0	0	0	0	0	0	0	0	0	0	0	0	0	0	0	0	0	0	0	0	0	0	0	0	0	0	0	0	0	0	0	0	0	0	0	0	0	0	0	0	0	0	0	0	0	0	0	0	0	0	0	0	0	0	0	0	0	0	0	0	0	0	0	0	0	0	0	0	0	0	0	0	0	0	0	0	0	0	0	0	0	0	0	0	0	0	0	0	0	0	0	0	0	0	0	0	0	0	0	0	0	0	0	0	0	0	0	0	0	0	0	0	0	0	0	0	0	0	0	0	0	0	0	0	0	0	0	0	0	0	0	0	0	0	0	0	0	0	0	0	0	0	0	0	0	0	0	0	0	0	0	0	0	0	0	0	0	0	0	0	0	0	0	0	0	0	0	0	0	0	0	0	0	0	0	0	0	0	0	0	0	0	0	0	0	0	0	0	0	0	0	0	0	0	0	0	0	0	0	0	0	0	0	0	0	0	0	0	0	0	0	0	0	0	0	0	0	0	0	0	0	0	0	0	0	0	0	0	0	0	0	0	0	0	0	0	0	0	0	0	0	0	0	0	0	0	0	0	0	0	0	0	0	0	0	0	0	0	0	0	0	0	0	0	0	0	0	0	0	0	0	0	0	0	0	0	0	0	0	0	0	0	0	0	0	0	0	0	0	0	0	0	0	0	0	0	0	0	0	0	0	0	0	0	0	0	0	0	0	0	0	0	0	0	0	0	0	0	0	0	0	0	0	0	0	0	0	0	0	0	0	0	0	0	0	0	0	0	0	0	0	0	0	0	0	0	0	0	0	0	0	0	0	0	0	0	0	0	0	0	0	0	0	0	0	0	0	0	0	0	0	0	0	0	0	0	0	0	0	0	0	0	0	0	0	0	0	0	0	0	0	0	0	0	0	0	0	0	0	0	0	0	0	0	0	0	0	0	0	0	0	0	0	0	0	0	0	0	0	0	0	0	0	0	0	0	0	0	0	0	0	0	0	0	0	0	0	0	0	0	0	0	0	0	0	0	0	0	0	0	0	0	0	0	0	0	0	0	0	0	0	0	0	0	0	0	0	0	0	0	0	0	0	0	0	0	0	0	0	0	0	0	0	0	0	0	0	0	0	0	0	0	0	0	0	0	0	0	0	0	0	0	0	0	0	0	0	0	0	0	0	0	0	0	0	0	0	0	0	0	0	0	0	0	0	0	0	0	0	0	0	0	0	0	0	0	0	0	0	0	0	0	0	0	0	0	0	0	0	0	0	0	0	0	0	0	0	0	0	0	0	0	0	0	0	0	0	0	0	0	0	0	0	0	0	0	0	0	0	0	0	0	0	0	0	0	0	0	0	0	2	0	0	0	0	0	0	0	0	0	0	0	0	0	0	0	0	0	0	0	0	0	0	0	0	0	0	0	0	0	0	0	0	0	0	0	0	0	0	0	0	0	0	0	0	0	0	0	0	0	0	0	0	0	0	0	0	0	0	0	0	0	0	0	0	0	0	0	0	0	0	0	0	0	0	0	0	0	0	0	0	0	0	0	0	0	0	0	0	0	0	0	0	0	0	0	0	0	0	0	0	0	0	0	0	0	0	0	0	0	0	0	0	0	0	0	0	0	0	0	0	0	0	0	0	0	0	0	0	0	0	0	0	0	0	0	0	0	0	0	0	0	0	0	0	0	0	0	0	0	0	0	0	0	0	0	0	0	0	0	0	0	0	0	0	0	0	0	0	0	0	0	0	0	0	0	0	0	0	0	0	0	0	0	0	0	0	0	0	0	0	0	0	0	0	0	0	0	0	0	0	0	0	0	0	0	0	0	0	0	0	0	0	0	0	0	0	0	0	0	0	0	0	0	0	0	0	0	0	0	0	0	0	0	0	0	0	0	0	0	0	0	0	0	0	0	0	0	0	0	0	0	0	0	0	0	0	0	0	0	0	0	0	0	0	0	0	0	0	0	0	0	0	0	0	0	0	0	0	0	0	0	0	0	0	0	0	0	0	0	0	0	0	0	0	0	0	0	0	0	0	0	0	0	0	0	0	0	0	0	0	0	0	0	0	0	0	0	0	0	0	0	0	0	0	0	0	0	0	0	0	0	0	0	0	0	0	0	0	0	0	0	0	0	0	0	0	0	0	0	0	0	0	0	0	0	0	0	0	0	0	0	0	0	0	0	0	0	0	0	0	0	0	0	0	0	0	0	0	0	0	0	0	0	0	0	0	0	0	0	0	0	0	0	0	0	0	0	0	0	0	0	0	0	0	0	0	0	0	0	0	0	0	0	0	0	0	0	0	0	0	0	0	0	0	0	0	0	0	0	0	0	0	0	0	0	0	0	0	0	0	0	0	0	0	0	0	0	0	0	0	0	0	0	0	0	0	0	0	1	0	0	0	0	0	0	0	0	0	0	0	0	0	0	0	0	0	0	0	0	0	0	0	0	0	0	0	0	0	0	0	0	0	0	0	0	0	0	0	0	0	0	0	0	0	0	0	0	0	0	0	0	0	0	0	0	0	0	0	0	0	0	0	0	0	0	0	0	0	0	0	0	0	0	0	0	0	0	0	0	0	0	0	0	0	0	0	0	0	0	0	0	0	0	0	0	0	0	0	0	0	0	0	0	0	0	0	0	0	0	0	0	0	0	0	0	0	0	0	0	0	0	0	0	0	0	0	0	0	0	0	0	0	0	0	0	0	0	0	0	0	0	0	0	0	0	0	0	0	0	0	0	0	0	0	0	0	0	0	0	0	0	0	0	0	0	0	0	0	0	0	0	0	0	0	0	0	0	0	0	0	0	0	0	0	0	0	0	0	0	0	0	0	0	0	0	0	0	0	0	0	0	0	0	0	0	0	0	0	0	0	0	0	0	0	0	0	0	0	0	0	0	0	0	0	0	0	0	0	0	0	0	0	0	0	0	0	0	0	0	0	0	0	0	0	0	0	0	0	0	0	0	0	0	0	0	0	0	0	0	0	0	0	0	0	0	0	0	0	0	0	0	0	0	0	0	0	0	0	0	0	0	0	0	0	0	0	0	0	0	0	0	0	0	0	0	0	0	0	0	0	0	0	0	0	0	0	0	0	0	0	0	0	0	0	0	0	0	0	0	0	0	0	0	0	0	0	0	0	0	0	0	0	0	0	0	0	0	0	0	0	0	0	0	0	0	0	0	0	0	0	0	0	0	0	0	0	0	0	0	0	0	0	0	0	0	0	0	0	0	0	0	0	0	0	0	0	0	0	0	0	0	0	0	0	0	0	0	0	0	0	0	0	0	0	0	0	0	0	0	0	0	0	0	0	0	0	0	0	0	0	0	0	0	0	0	0	0	0	0	0	0	0	0	0	0	0	0	0	0	0	0	0	0	0	0	0	0	0	0	0	0	0	0	0	0	0	0	0	0	0	0	0	0	0	0	0	0	0	0	0	0	0	0	0	0	0	0	0	0	0	0	0	0	0	0	0	0	0	0	0	0	0	0	0	0	0	0	0	0	0	0	0	0	0	0	0	0	0	0	0	0	0	0	0	0	0	0	0	0	0	0	0	0	0	0	0	0	0	0	0	0	0	0	0	0	0	0	0	0	0	0	0	0	0	0	0	0	0	0	0	0	0	0	0	0	0	0	0	0	0	0	1	0	0	0	0	0	0	0	0	0	0	0	0	0	0	0	0	0	0	0	0	0	0	0	0	0	0	0	0	0	0	0	0	0	0	0	0	0	0	0	0	0	0	0	0	0	0	0	0	0	0	0	0	0	0	0	0	0	0	0	0	0	0	0	1	0	0	0	0	0	0	0	0	0	0	0	0	0	0	0	0	0	0	0	0	0	0	0	0	0	0	0	0	0	0	0	0	0	0	0	0	0	0	0	0	0	0	0	0	0	0	0	0	0	0	0	0	0	0	0	0	0	0	0	0	0	0	0	0	0	0	0	0	0	0	0	0	0	0	0	0	0	0	0	0	0	0	0	0	0	0	0	0	0	0	0	0	0	0	0	0	0	0	0	0	0	0	0	0	0	0	0	0	0	0	0	0	0	0	0	0	0	0	0	0	0	0	0	0	0	0	0	0	0	0	0	0	0	0	0	0	0	0	0	0	0	0	0	0	0	0	0	0	0	0	0	0	0	0	0	0	0	0	0	0	0	0	0	0	0	0	0	0	0	0	0	0	0	0	0	0	0	0	0	0	0	0	0	0	0	0	0	0	0	0	0	0	0	0	0	0	0	0	0	0	0	0	0	0	0	0	0	0	0	0	0	0	0	0	0	0	0	0	0	0	0	0	0	0	0	0	0	0	0	0	0	0	0	0	0	0	0	0	0	0	0	0	0	0	0	0	0	0	0	0	0	0	0	0	0	0	0	0	0	0	0	0	0	0	0	0	0	0	0	0	0	0	0	0	0	0	0	0	0	0	0	0	0	0	0	0	0	0	0	0	0	0	0	0	0	0	0	0	0	0	0	0	0	0	0	0	0	0	0	0	0	0	0	0	0	0	0	0	0	0	0	0	0	0	0	0	0	0	0	0	0	0	0	0	0	0	0	0	0	0	0	0	0	0	0	0	0	0	0	0	0	0	0	0	0	0	0	0	0	0	0	0	0	0	0	0	0	0	0	0	0	0	0	0	0	0	0	0	0	0	0	0	0	0	0	0	0	0	0	0	0	0	0	0	0	0	0	0	0	0	0	0	0	0	0	0	0	0	0	0	0	0	0	0	0	0	0	0	0	0	0	0	0	0	0	0	0	0	0	0	0	0	0	0	0	0	0	0	0	0	0	0	0	0	0	0	0	0	0	0	0	0	0	0	0	0	0	0	0	0	0	0	0	0	0	0	0	0	0	0	0	0	0	0	0	0	0	0	0	0	0	0	0	0	0	0	0	0	0	0	0	0	0	0	0	0	0	0	0	0	0	0	0	0	0	0	0	0	0	0	0	0	0	0	0	0	0	0	0	0	0	0	0	0	0	0	0	0	0	0	0	0	0	0	0	0	0	0	0	0	0	0	0	0	0	0	0	0	0	0	0	0	0	0	0	0	0	0	0	0	0	0	0	0	0	0	0	0	0	0	0	0	0	0	0	0	0	0	0	0	0	0	0	0	0	0	0	0	0	0	0	0	0	0	0	0	0	0	0	0	0	0	0	0	0	0	0	0	0	0	0	0	0	0	0	0	0	0	0	0	0	0	0	0	0	0	0	0	0	0	0	0	0	0	0	0	0	0	0	0	0	0	0	0	0	0	0	0	0	0	0	0	0	0	0	0	0	0	0	0	0	0	0	0	0	0	0	0	0	0	0	0	0	0	0	0	0	0	0	0	0	0	0	0	0	0	0	0	0	0	0	0	0	0	0	0	0	0	0	0	0	0	0	0	0	0	0	0	0	0	0	0	0	0	0	0	0	0	0	0	0	0	0	0	0	0	0	0	0	0	0	0	0	0	0	0	0	0	0	0	0	0	0	0	0	0	0	0	0	0	0	0	0	0	0	0	0	0	0	0	0	0	0	0	0	0	0	0	0	0	0	0	0	0	0	0	0	0	0	0	0	0	0	0	0	0	0	0	0	0	0	0	0	0	0	0	0	0	0	0	0	0	0	0	0	0	0	0	0	0	0	0	0	0	0	0	0	0	0	0	0	0	0	0	0	0	0	0	0	0	0	0	0	0	0	0	0	0	0	0	0	0	0	0	0	0	0	0	0	0	0	0	0	0	0	0	0	0	0	0	0	0	0	0	0	0	0	0	0	0	0	0	0	0	0	0	0	0	0	0	0	0	0	0	0	0	0	0	0	0	0	0	0	0	0	0	0	0	0	0	0	0	0	0	0	0	0	0	0	0	0	0	0	0	0	0	0	0	0	0	0	0	0	0	0	0	0	0	0	0	0	0	0	0	0	0	0	0	0	0	0	0	0	0	0	0	0	0	0	0	0	0	0	0	0	0	0	0	0	0	0	0	0	0	0	0	0	0	0	0	0	0	0	0	0	0	0	0	0	0	0	0	0	0	0	0	0	0	0	0	0	0	0	0	0	0	0	0	0	0	0	0	0	0	0	0	0	0	0	0	0	0	0	0	0	0	0	0	0	0	0	0	0	0	0	0	0	0	0	0	0	0	0	0	0	0	0	0	0	0	0	0	0	0	0	0	0	0	0	0	0	0	0	0	0	0	0	0	0	0	0	0	0	0	0	0	0	0	0	0	0	0	0	0	0	0	0	0	0	0	0	0	0	0	0	0	0	0	0	0	0	0	0	0	0	0	0	0	0	0	0	0	0	0	0	0	0	0	0	0	0	0	0	0	0	0	0	0	0	0	0	0	0	0	0	0	0	0	0	0	0	0	0	0	0	0	0	0	0	0	0	0	0	0	0	0	0	0	0	0	0	0	0	0	0	0	0	0	0	0	0	0	0	0	0	0	0	0	0	0	0	0	0	0	0	0	0	0	0	0	0	0	0	0	0	0	0	0	0	0	0	0	0	0	0	0	0	0	0	0	0	0	0	0	0	0	0	0	0	0	0	0	0	0	0	0	0	0	0	0	0	0	0	0	0	0	0	0	0	0	0	0	0	0	0	0	0	0	0	0	0	0	0	0	0	0	0	0	0	0	0	0	0	0	0	0	0	0	0	0	0	0	0	0	0	0	0	0	0	0	0	0	0	0	0	0	0	0	0	0	0	0	0	0	0	0	0	0	0	0	0	0	0	0	0	0	0	0	0	0	0	0	0	0	0	0	0	0	0	0	0	0	0	0	0	0	0	0	0	0	0	0	0	0	0	0	0	0	0	0	0	0	0	0	0	0	0	0	0	0	0	0	0	0	0	0	0	0	0	0	0	0	0	0	0	0	0	0	0	0	0	0	0	0	0	0	0	0	0	0	0	0	0	0	0	0	0	0	0	0	0	0	0	0	0	0	0	0	0	0	1	0	0	0	0	0	0	0	0	0	0	0	0	0	0	0	0	0	0	0	0	0	0	0	0	0	0	0	0	0	0	0	0	0	0	0	0	0	0	0	0	0	0	0	0	0	0	0	0	0	0	0	0	0	0	0	0	0	0	0	0	0	0	0	0	0	0	0	0	0	0	0	0	0	0	0	0	0	0	0	0	0	0	0	0	0	0	0	0	0	0	0	0	0	0	0	0	0	0	0	0	0	0	0	0	0	0	0	0	0	0	0	0	0	0	0	0	0	0	0	0	0	0	0	0	0	0	0	0	0	0	0	0	0	0	0	0	0	0	0	0	0	0	0	0	0	0	0	0	0	0	0	0	0	0	0	0	0	0	0	0	0	0	0	0	0	0	0	0	0	0	0	0	0	0	0	0	0	0	0	0	0	0	0	0	0	0	0	0	0	0	0	0	0	0	0	0	0	0	0	0	0	0	0	0	0	0	0	0	0	0	0	0	0	0	0	0	0	0	0	0	0	0	0	0	0	0	0	0	0	0	0	0	0	0	0	0	0	0	0	0	0	0	0	0	0	0	0	0	0	0	0	0	0	0	0	0	0	0	0	0	0	0	0	0	0	0	0	0	0	0	0	0	0	0	0	0	0	0	0	0	0	0	0	0	0	0	0	0	0	0	0	0	0	0	0	0	0	0	0	0	0	0	0	0	0	0	0	0	0	0	0	0	0	0	0	0	0	0	0	0	0	0	0	0	0	0	0	0	0	0	0	0	0	0	0	0	0	0	0	0	0	0	0	0	0	0	0	0	0	0	0	0	0	0	0	0	0	0	0	1	0	0	0	0	0	0	0	0	0	0	0	0	0	0	0	0	0	0	0	0	0	0	0	0	0	0	0	0	0	0	0	0	0	0	0	0	0	0	0	0	0	0	0	0	0	0	0	0	0	0	0	0	0	0	0	0	0	0	0	0	0	0	0	0	0	0	0	0	0	0	0	0	0	0	0	0	0	0	0	0	0	0	0	0	0	0	0	0	0	0	0	0	0	0	0	0	0	0	0	0	0	0	0	0	0	0	0	0	0	0	0	0	0	0	0	0	0	0	0	0	0	0	0	0	0	0	0	0	0	0	0	0	0	0	0	0	0	0	0	0	0	0	0	0	0	0	0	0	0	0	0	0	0	0	0	0	0	0	0	0	0	0	0	0	0	0	0	0	0	0	0	0	0	0	0	0	0	0	0	0	0	0	0	0	0	0	0	0	0	0	0	0	0	0	0	0	0	0	0	0	0	0	0	0	0	0	0	0	0	0	0	0	0	0	0	0	0	0	0	0	0	0	0	0	0	0	0	0	0	0	0	0	0	0	0	0	0	0	0	0	0	0	0	0	0	0	0	0	0	0	0	0	0	0	0	0	0	0	0	0	0	0	0	0	0	0	0	0	0	0	0	0	0	0	0	0	0	0	0	0	0	0	0	0	0	0	0	0	0	0	0	0	0	0	0	0	0	0	0	0	0	0	0	0	0	0	0	0	0	0	0	0	0	0	0	0	0	0	0	0	0	0	0	0	0	0	0	0	0	0	0	0	0	0	0	0	0	0	0	0	0	0	0	0	0	0	0	0	0	0	0	0	0	0	0	0	0	0	0	0	0	0	0	0	0	0	0	0	0	0	0	0	0	0	0	0	0	0	0	0	0	0	0	0	0	0	0	0	0	0	0	0	0	0	0	0	0	0	0	0	0	0	0	0	0	0	0	0	0	0	0	0	0	0	0	0	0	0	0	0	0	0	0	0	0	0	0	0	0	0	0	0	0	0	0	0	0	0	0	0	0	0	0	0	0	0	0	0	0	0	0	0	0	0	0	0	0	0	0	0	0	0	0	0	0	0	0	0	0	0	0	0	0	0	0	0	0	0	0	0	0	0	0	0	0	0	0	0	0	0	0	0	0	0	0	0	0	0	0	0	0	0	0	0	0	0	0	0	0	0	0	0	0	0	0	0	0	0	0	0	0	0	0	0	0	0	0	0	0	0	0	0	0	0	0	0	0	0	0	0	0	0	0	0	0	0	0	0	0	0	0	0	0	0	0	0	0	0	0	0	0	0	0	0	0	0	0	0	0	0	0	0	0	0	0	0	0	0	0	0	0	0	0	0	0	0	0	0	0	0	0	0	0	0	0	0	0	0	0	0	0	0	0	0	0	0	0	0	0	0	0	0	0	0	0	0	0	0	0	0	0	0	0	0	0	0	0	0	0	0	0	0	0	0	0	0	0	0	0	0	0	0	0	0	0	0	0	0	0	0	0	0	0	0	0	0	0	0	0	0	0	0	0	0	0	0	0	0	0	0	0	0	0	0	0	0	0	0	0	0	0	0	0	0	0	0	0	0	0	0	0	0	0	0	0	0	0	0	0	0	0	0	0	0	0	0	0	0	0	0	0	0	0	0	0	0	0	0	0	0	0	0	0	0	0	0	0	0	0	0	0	0	0	0	0	0	0	0	0	0	0	0	0	0	0	0	0	0	0	0	0	0	0	0	0	0	0	0	0	0	0	0	0	0	0	0	0	0	0	0	0	0	0	0	0	0	0	0	0	0	0	0	0	0	0	0	0	0	0	0	0	0	0	0	0	0	0	0	0	0	0	0	0	0	0	0	0	0	0	0	0	0	0	0	0	0	0	0	0	0	0	0	0	0	0	0	0	0	0	0	0	0	0	0	0	0	0	0	0	0	0	0	0	0	0	0	0	0	0	0	0	0	0	0	0	0	0	0	0	0	0	0	0	0	0	0	0	0	0	0	0	0	0	0	0	0	0	0	0	0	0	0	0	0	0	0	0	0	0	0	0	0	0	0	0	0	0	0	0	0	0	0	0	0	0	0	0	0	0	0	0	0	0	0	0	0	0	0	0	0	0	0	0	0	0	0	0	0	0	0	0	0	0	0	0	0	0	0	0	0	0	0	0	0	0	0	0	0	0	0	0	0	0	0	0	0	0	0	0	0	0	0	0	0	0	0	0	0	0	0	0	0	0	0	0	0	0	0	0	0	0	0	0	0	0	0	0	0	0	0	0	0	0	0	0	0	0	0	0	0	0	0	0	0	0	0	0	0	0	0	0	0	0	0	0	0	0	0	0	0	0	0	0	0	0	0	0	0	0	0	0	0	0	0	0	0	0	0	0	0	0	0	0	0	0	0	0	0	0	0	0	0	0	0	0	0	0	0	0	0	0	0	0	0	0	0	0	0	0	0	0	0	0	0	0	0	0	0	0	0	0	0	0	0	0	0	0	0	0	0	0	0	0	0	0	0	0	0	0	0	0	0	0	0	0	0	0	0	0	0	0	0	0	0	0	0	0	0	0	0	0	0	0	0	0	0	0	0	0	0	0	0	0	0	0	0	0	0	0	0	0	0	0	0	0	0	0	0	0	0	0	0	0	0	0	0	0	0	0	0	0	0	0	0	0	0	0	0	0	0	0	0	0	0	0	0	0	0	0	0	0	0	0	0	0	0	0	0	1	0	0	0	0	0	0	0	0	0	0	0	0	0	0	0	0	0	0	0	0	0	0	2	0	0	0	0	0	0	0	0	0	0	0	0	0	0	0	0	0	0	0	0	0	0	0	0	0	0	0	0	0	0	0	0	0	0	0	0	0	0	0	0	0	0	0	0	0	0	0	0	0	0	0	0	0	0	0	0	0	0	0	0	0	0	0	0	0	0	0	0	0	0	0	0	0	0	0	0	0	0	0	0	0	0	0	0	0	0	0	0	0	0	0	0	0	0	0	0	0	0	0	0	0	0	0	0	0	0	0	0	0	0	0	0	0	0	0	0	0	0	0	0	0	0	0	0	0	0	0	0	0	0	0	0	0	0	0	0	0	0	0	0	0	0	0	0	0	0	0	0	0	0	0	0	0	0	0	0	0	0	0	0	0	0	0	0	0	0	0	0	0	0	0	0	0	0	0	0	0	0	0	0	0	0	0	0	0	0	0	0	0	0	0	0	0	0	0	0	0	0	0	0	0	0	0	0	0	0	0	0	0	0	0	0	0	0	0	0	0	0	0	0	0	0	0	0	0	0	0	0	0	0	0	0	0	0	0	0	0	0	0	0	0	0	0	0	0	0	0	0	0	0	0	0	0	0	0	0	0	0	0	0	0	0	0	0	0	0	0	0	0	0	0	0	0	0	0	0	0	0	0	0	0	0	0	0	0	0	0	0	0	0	0	0	0	0	0	0	0	0	0	0	0	1	0	0	0	0	0	0	0	0	0	0	0	0	0	0	0	0	0	0	0	0	0	0	0	0	0	0	0	0	0	0	0	0	0	0	0	0	0	0	0	0	0	0	0	0	0	0	0	0	0	0	0	0	0	0	0	0	0	0	0	0	0	0	0	0	0	0	0	0	0	0	0	0	0	0	0	0	0	0	0	0	0	0	0	0	0	0	0	0	0	0	0	0	0	0	0	0	0	0	0	0	0	0	0	0	0	0	0	0	0	0	1	0	0	0	0	0	0	0	0	0	0	0	0	0	0	0	0	0	0	0	0	0	0	0	0	0	0	0	0	0	0	0	0	0	0	0	0	0	0	0	0	0	0	0	0	0	0	0	0	0	0	0	0	0	0	0	0	0	0	0	0	0	0	0	0	0	0	0	0	0	0	0	0	0	0	0	0	0	0	0	0	0	0	0	0	0	0	0	0	0	0	0	0	0	0	0	0	0	0	0	0	0	0	0	0	0	0	0	0	0	0	0	0	0	0	0	0	0	0	0	0	0	0	0	0	0	0	0	0	0	0	0	0	0	0	0	0	0	0	0	0	0	0	0	0	0	0	0	0	0	0	0	0	0	0	0	0	0	0	0	0	0	0	0	0	0	0	0	0	0	0	0	0	0	0	0	0	0	0	0	0	0	0	0	0	0	0	0	0	0	0	0	0	0	0	0	0	0	0	0	0	0	0	0	0	0	0	0	0	0	0	0	0	0	0	0	0	0	0	0	0	0	0	0	0	0	0	0	0	0	0	0	0	0	0	0	0	0	0	0	0	0	0	0	0	0	0	0	0	0	0	0	0	0	0	0	0	0	0	0	0	0	0	0	0	0	0	0	0	0	0	0	0	0	0	0	0	0	0	0	0	0	0	0	0	0	0	0	0	0	0	0	0	0	0	0	0	0	0	0	0	0	0	0	0	0	0	0	0	0	0	0	0	0	0	0	0	0	0	0	0	0	0	0	0	0	0	0	0	0	0	0	0	0	0	0	0	0	0	0	0	0	0	0	0	0	0	0	0	0	0	0	0	0	0	0	0	0	0	0	0	0	0	0	0	0	0	0	0	0	0	0	0	0	0	0	0	0	0	0	0	0	0	0	0	0	0	0	0	0	0	0	0	0	0	0	0	0	0	0	0	0	0	0	0	0	0	0	0	0	0	0	0	0	0	0	0	0	0	0	0	0	0	0	0	0	0	0	0	0	0	0	0	0	0	0	0	0	0	0	0	0	0	0	0	0	0	0	0	0	0	0	0	0	1	0	0	0	0	0	0	0	0	0	0	0	0	0	0	0	0	0	0	0	0	0	0	0	0	0	0	0	0	0	0	0	0	0	0	0	0	0	0	0	0	0	0	0	0	0	0	0	0	0	0	0	0	0	0	0	0	0	0	0	0	0	0	0	0	0	0	0	0	0	0	0	0	0	0	0	0	0	0	0	0	0	0	0	0	0	0	0	0	0	0	0	0	0	0	0	0	0	0	0	0	0	0	0	0	0	0	0	0	0	0	0	0	0	0	0	0	0	0	0	0	0	0	0	0	0	0	0	0	0	0	0	0	0	0	0	0	0	0	0	0	0	0	0	0	0	0	0	0	0	0	0	0	0	0	0	0	0	0	0	0	0	0	0	0	0	0	0	0	0	0	0	0	0	0	0	0	0	0	0	0	0	0	0	0	0	0	0	0	0	0	0	0	0	0	0	0	0	0	0	0	0	0	0	0	0	0	0	0	0	0	0	0	0	0	0	0	0	0	0	0	0	0	0	0	0	0	0	0	0	0	0	0	0	0	0	0	0	0	0	0	0	0	0	0	0	0	0	0	0	0	0	0	0	0	0	0	0	0	0	0	0	0	0	0	0	0	0	0	0	0	0	0	0	0	0	0	0	0	0	0	0	0	0	0	0	0	0	0	0	0	0	0	0	0	0	0	0	0	0	0	0	0	0	0	0	0	0	0	0	0	0	0	0	0	0	0	0	0	0	0	0	0	0	0	0	0	0	0	0	0	0	0	0	0	0	0	0	0	0	0	0	0	0	0	0	0	0	0	0	0	0	0	0	0	0	0	0	0	0	0	0	0	0	0	0	0	0	0	0	0	0	0	0	0	0	0	0	0	0	0	0	0	0	0	0	0	0	0	0	0	0	0	0	0	0	0	0	0	0	0	0	0	0	0	0	0	0	0	0	0	0	0	0	0	0	0	0	0	0	0	0	0	0	0	0	0	0	0	0	0	0	0	0	0	0	0	0	0	0	0	0	0	0	0	0	0	0	0	0	0	0	0	0	0	0	0	0	0	0	0	0	0	0	0	0	0	0	0	0	0	0	0	0	0	0	0	0	0	0	0	0	0	0	0	0	0	0	0	0	0	0	0	0	0	0	0	0	0	0	0	0	0	0	0	0	0	0	0	0	0	0	0	0	0	0	0	0	0	0	0	0	0	0	0	0	0	0	0	0	0	0	0	0	0	0	0	0	0	0	0	0	0	0	0	0	0	0	0	0	0	0	0	0	0	0	0	0	0	0	0	0	0	0	0	0	0	0	0	0	0	0	0	0	0	1	0	0	0	0	0	0	0	0	0	0	0	0	0	0	0	0	0	0	0	0	0	0	0	0	0	0	0	0	0	0	0	0	0	0	0	0	0	0	0	0	0	0	0	0	0	0	0	0	0	0	0	0	0	0	0	0	0	0	0	0	0	0	0	0	0	0	0	0	0	0	0	0	0	0	0	0	0	0	0	0	0	0	0	0	0	0	0	0	0	0	0	0	0	0	0	0	0	0	0	0	0	0	0	0	0	0	0	0	0	0	0	0	0	0	0	0	0	0	0	0	0	0	0	0	0	0	0	0	0	0	0	0	0	0	0	0	0	0	0	0	0	0	0	0	0	0	0	0	0	0	0	0	0	0	0	0	0	0	0	0	0	0	0	0	0	0	0	0	0	0	0	0	0	0	0	0	0	0	0	0	0	0	0	0	0	0	0	0	0	0	0	0	0	0	0	0	0	0	0	0	0	0	0	0	0	0	0	0	0	0	0	0	0	0	0	0	0	0	0	0	0	0	0	0	0	0	0	0	0	0	0	0	0	0	0	0	0	0	0	0	0	0	0	0	0	0	0	0	0	0	0	0	0	0	0	0	0	0	0	0	0	0	0	0	0	0	0	0	0	0	0	0	0	0	0	0	0	0	0	0	0	0	0	0	0	0	0	0	0	0	0	0	0	0	0	0	0	0	0	0	0	0	0	0	0	0	0	0	0	0	0	0	0	0	0	0	0	0	0	0	0	0	0	0	0	0	0	0	0	0	0	0	0	0	0	0	0	0	0	0	0	0	0	0	0	0	0	0	0	0	0	0	0	0	0	0	0	0	0	0	0	0	0	0	0	0	0	0	0	0	0	1	0	0	0	0	0	0	0	0	0	0	0	0	0	0	0	0	0	0	0	0	0	0	0	0	0	0	0	0	0	0	0	0	0	0	0	0	0	0	0	0	0	0	0	0	0	0	0	0	0	0	0	0	0	0	0	0	0	0	0	0	0	0	0	0	0	0	0	0	0	0	0	0	0	0	0	0	0	0	0	0	0	0	0	0	0	0	0	0	0	0	0	0	0	0	0	0	0	0	0	0	0	0	0	0	0	0	0	0	0	0	0	0	0	0	0	0	0	0	0	0	0	0	0	0	0	0	0	0	0	0	0	0	0	0	0	0	0	0	0	0	0	0	0	0	0	0	0	0	0	0	0	0	0	0	0	0	0	0	0	0	0	0	0	0	0	0	0	0	0	0	0	0	0	0	0	0	0	0	0	0	0	0	0	0	0	0	0	0	0	0	0	0	0	0	0	0	0	0	0	0	0	0	0	0	0	0	0	0	0	0	0	0	0	0	0	0	0	0	0	0	0	0	0	0	0	0	0	0	0	0	0	0	0	0	0	0	0	0	0	0	0	0	0	0	0	0	0	0	0	0	0	0	0	0	0	0	0	0	0	0	0	0	0	0	0	0	0	0	0	0	0	0	0	0	0	0	0	0	0	0	0	0	0	0	0	0	0	0	0	0	0	0	0	0	0	0	0	0	0	0	0	0	0	0	0	0	0	0	0	0	0	0	0	0	0	0	0	0	0	0	0	0	0	0	0	0	0	0	0	0	0	0	0	0	0	0	0	0	0	0	0	0	0	0	0	0	0	0	0	0	0	0	0	0	0	0	0	0	0	0	0	0	0	0	0	0	0	0	0	0	0	0	0	0	0	0	0	0	0	0	0	0	0	0	0	0	0	0	0	0	0	0	0	0	0	0	0	0	0	0	0	0	0	0	0	0	0	0	0	0	0	0	0	0	0	0	0	0	0	0	0	0	0	0	0	0	0	0	0	0	0	0	0	0	0	0	0	0	0	0	0	0	0	0	0	0	0	0	0	0	0	0	0	0	0	0	0	0	0	0	0	0	0	0	0	0	0	0	0	0	0	0	0	0	0	0	0	0	0	0	0	0	0	0	0	0	0	0	0	0	0	0	0	0	0	0	0	0	0	0	0	0	0	0	0	0	0	0	0	0	0	1	0	0	0	0	0	0	0	0	0	0	0	0	0	0	0	0	0	0	0	0	0	0	0	0	0	0	0	0	0	0	0	0	0	0	0	0	0	0	0	0	0	0	0	0	0	0	0	0	0	0	0	0	0	0	0	0	0	0	0	0	0	0	0	0	0	0	0	0	0	0	0	0	0	0	0	0	0	0	0	0	0	0	0	0	0	0	0	0	0	0	0	0	0	0	0	0	0	0	0	0	0	0	0	0	0	0	0	0	0	0	0	0	0	0	0	0	0	0	0	0	0	0	0	0	0	0	0	0	0	0	0	0	0	0	0	0	0	0	0	0	0	0	0	0	0	0	0	0	0	0	0	0	0	0	0	0	0	0	0	0	0	0	0	0	0	0	0	0	0	0	0	0	0	0	0	0	0	0	0	0	0	0	0	0	0	0	0	0	0	0	0	0	0	0	0	0	0	0	0	0	0	0	0	0	0	0	0	0	0	0	0	0	0	0	0	0	0	0	0	0	0	0	0	0	0	0	0	0	0	0	0	0	0	0	0	0	0	0	0	0	0	0	0	0	0	0	0	0	0	0	0	0	0	0	0	0	0	0	0	0	0	0	0	0	0	0	0	0	0	0	0	0	0	0	0	0	0	0	0	0	0	0	0	0	0	0	0	0	0	0	0	0	0	0	0	0	0	0	0	0	0	0	0	0	0	0	0	0	0	0	0	0	0	0	0	0	0	0	0	0	0	0	0	0	0	0	0	0	0	0	0	0	0	0	0	0	0	0	0	0	0	0	0	0	0	0	0	0	0	0	0	0	0	0	0	0	0	0	0	0	0	0	0	0	0	0	0	0	0	0	0	0	0	0	0	0	0	0	0	0	0	0	0	0	0	0	0	0	0	0	0	0	0	0	0	0	0	0	0	0	0	0	0	0	0	0	0	0	0	0	0	0	0	0	0	0	0	0	0	0	0	0	0	0	0	0	0	0	0	0	0	0	0	0	0	0	0	0	0	0	0	0	0	0	0	0	0	0	0	0	0	0	0	0	0	0	0	0	0	0	0	0	0	0	0	0	0	0	0	0	0	0	0	0	0	0	0	0	0	0	0	0	0	0	0	0	0	0	0	0	0	0	0	0	0	0	0	0	0	0	0	0	0	0	0	0	0	0	0	0	0	0	0	0	0	0	0	0	0	0	0	0	0	0	0	0	0	0	0	0	0	0	0	0	0	0	0	0	0	0	0	0	0	0	0	0	0	0	0	0	0	0	1	0	0	0	0	0	0	0	0	0	0	0	0	0	0	0	0	0	0	0	0	0	0	0	0	0	0	0	0	0	0	0	0	0	0	0	0	0	0	0	0	0	0	0	0	0	0	0	0	0	0	0	0	0	0	0	0	0	0	0	0	0	0	0	0	0	0	0	0	0	0	0	0	0	0	0	0	0	0	0	0	0	0	0	0	0	0	0	0	0	0	0	0	0	0	0	0	0	0	0	0	0	0	0	0	0	0	0	0	0	0	0	0	0	0	0	0	0	0	0	0	0	0	0	0	0	0	0	0	0	0	0	0	0	0	0	0	0	0	0	0	0	0	0	0	0	0	0	0	0	0	0	1	0	0	0	0	0	0	0	0	0	0	0	0	0	0	0	0	0	0	0	0	0	0	0	0	0	0	0	0	0	0	0	0	0	0	0	0	0	0	0	0	0	0	0	0	0	0	0	0	0	0	0	0	0	0	0	0	0	0	0	0	0	0	0	0	0	0	0	0	0	0	0	0	0	0	0	0	0	0	0	0	0	0	0	0	0	0	0	0	0	0	0	0	0	0	0	0	0	0	0	0	0	0	0	0	0	0	0	0	0	0	0	0	0	0	0	0	0	0	0	0	0	0	0	0	0	0	0	0	0	0	0	0	0	0	0	0	0	0	0	0	0	0	0	0	0	0	0	0	0	0	0	0	0	0	0	0	0	0	0	0	0	0	0	0	0	1	0	0	0	0	0	0	0	0	0	0	0	0	0	0	0	0	0	0	0	0	0	0	0	0	0	0	0	0	0	0	0	0	0	0	0	0	0	0	0	0	0	0	0	0	0	0	0	0	0	0	0	0	0	0	0	0	0	0	0	0	0	0	0	0	0	0	0	0	0	0	0	0	0	0	0	0	0	0	0	0	0	0	0	0	0	0	0	0	0	0	0	0	0	0	0	0	0	0	0	0	0	0	0	0	0	0	0	0	0	0	0	0	0	0	0	0	0	0	0	0	0	0	0	0	0	0	0	0	0	0	0	0	0	0	0	0	0	0	0	0	0	0	0	0	0	0	0	0	0	0	0	0	0	0	0	0	0	0	0	0	0	0	0	0	0	0	0	0	0	0	0	0	0	0	0	0	0	0	0	0	0	0	0	0	0	0	0	0	0	0	0	0	0	0	0	0	0	0	0	0	0	0	0	0	0	0	0	0	0	0	0	0	0	0	0	0	0	0	0	0	0	0	0	0	0	0	0	0	0	0	0	0	0	0	0	0	0	0	0	0	0	0	0	0	0	0	0	0	0	0	0	0	0	0	0	0	0	0	0	0	0	0	0	0	0	0	0	0	0	0	0	0	0	0	0	0	0	0	0	0	0	0	0	0	0	0	0	0	0	0	0	0	0	0	0	0	0	0	0	0	0	0	0	0	0	0	0	0	0	0	0	0	0	0	0	0	0	0	0	0	0	0	0	0	0	0	0	0	0	0	0	0	0	0	0	0	0	0	0	0	0	0	0	0	0	0	0	0	0	0	0	0	0	0	0	0	0	0	0	0	0	0	0	0	0	0	0	0	0	0	0	0	0	0	0	0	0	0	0	0	0	0	0	0	0	0	0	0	0	0	0	0	0	0	0	0	0	0	0	0	0	0	0	0	0	0	0	0	0	0	0	0	0	0	0	0	0	0	0	0	0	0	0	0	0	0	0	0	0	0	0	0	0	0	0	0	0	0	0	0	0	0	0	0	0	0	0	0	0	0	0	0	0	0	0	0	0	0	0	0	0	0	0	0	0	0	0	0	0	0	0	0	0	0	0	0	0	0	0	0	0	0	0	0	0	0	0	0	0	0	0	0	0	0	0	0	0	0	0	0	0	0	0	0	0	0	0	0	0	0	0	0	0	0	0	0	0	0	0	0	0	0	0	0	0	0	0	0	0	0	0	0	0	0	0	0	0	0	0	0	0	0	0	0	0	0	0	0	0	0	0	0	0	0	0	0	0	0	0	0	0	0	0	0	0	0	0	0	0	0	0	0	0	0	0	0	0	0	0	0	0	0	0	0	0	0	0	0	0	0	0	0	0	0	0	0	0	0	0	0	0	0	0	0	0	0	0	0	0	0	0	0	0	0	0	0	0	0	0	0	0	0	0	0	0	0	0	0	0	0	0	0	0	0	0	0	0	0	0	0	0	0	0	0	0	0	0	0	0	0	0	0	0	0	0	0	0	0	0	0	0	0	0	0	0	0	0	0	0	0	0	0	0	0	0	0	0	0	0	0	0	0	0	0	0	0	0	0	0	0	0	0	0	0	0	0	0	0	0	0	0	0	0	0	0	0	0	0	0	0	0	0	0	0	0	0	0	0	0	0	0	0	0	0	0	0	0	0	0	0	0	0	0	0	0	0	0	0	0	0	0	0	0	0	0	0	0	0	0	0	0	0	0	0	0	0	0	0	0	0	0	0	0	0	0	0	0	0	0	0	0	0	0	0	0	0	0	0	0	0	0	0	0	0	0	0	0	0	0	0	0	0	0	0	0	0	0	0	0	0	0	0	0	0	0	0	0	0	0	0	0	0	0	0	0	0	0	0	0	0	0	0	0	0	0	0	0	0	0	0	0	0	0	0	0	0	0	0	0	0	0	0	0	0	0	0	0	0	0	0	0	0	0	0	0	0	0	0	0	0	0	0	0	0	0	0	0	0	0	0	0	0	0	0	0	0	0	0	0	0	0	0	0	0	0	0	0	0	0	0	0	0	0	0	0	0	0	0	0	0	0	0	0	0	0	0	0	0	0	0	0	0	0	0	0	0	0	0	0	0	0	0	0	0	0	0	0	0	0	0	0	0	0	0	0	0	0	0	0	0	0	0	0	0	0	0	0	0	0	0	0	0	0	0	0	0	0	0	0	0	0	0	0	0	0	0	0	0	0	0	0	0	0	0	0	0	0	0	0	0	0	0	0	0	0	0	0	0	0	0	0	0	0	0	0	0	0	0	0	0	0	0	0	0	0	0	0	0	0	0	0	0	0	0	0	0	0	0	0	0	0	0	0	0	0	0	0	0	0	0	0	0	0	0	0	0	0	0	0	0	0	0	0	0	0	0	0	0	0	0	0	0	0	0	0	0	0	0	0	0	0	0	0	0	0	0	0	0	0	0	0	0	0	0	0	0	0	0	0	0	0	0	0	0	0	0	0	0	0	0	0	0	0	0	0	0	0	0	0	0	0	0	0	0	0	0	0	0	0	0	0	0	0	0	0	0	0	0	0	0	0	0	0	0	0	0	0	0	0	0	0	0	0	0	0	0	0	0	0	0	0	0	0	0	1	0	0	0	0	0	0	0	0	0	0	0	0	1	0	0	0	0	0	0	0	0	0	0	0	0	0	0	0	0	0	0	0	0	0	0	0	0	0	0	0	0	0	0	0	0	0	0	0	0	0	0	0	0	0	0	0	0	0	0	0	0	0	0	0	0	0	0	0	0	0	0	0	0	0	0	0	0	0	0	0	0	0	0	0	0	0	0	0	0	0	0	0	0	0	0	0	0	0	0	0	0	0	0	0	0	0	0	0	0	0	0	0	0	1	0	0	0	0	0	0	0	0	0	0	0	0	0	0	0	0	0	0	0	0	0	0	0	0	0	0	0	0	0	0	0	0	0	0	0	0	0	0	0	0	0	0	0	0	0	0	0	0	0	0	0	0	0	0	0	0	0	0	0	0	0	0	0	0	0	0	0	0	0	0	0	0	0	0	0	0	0	0	0	0	0	0	0	0	0	0	0	0	0	0	0	0	0	0	0	0	0	0	0	0	0	0	0	0	0	0	0	0	0	0	0	0	0	0	0	0	0	0	0	0	0	0	0	0	0	0	0	0	0	0	0	0	0	0	0	0	0	0	0	0	0	0	0	0	0	0	0	0	0	0	0	0	0	0	0	0	0	0	0	0	0	0	0	0	0	0	0	0	0	0	0	0	0	0	0	0	0	0	0	0	0	0	0	0	0	0	0	0	0	0	0	0	0	0	0	0	0	0	0	0	0	0	0	0	0	0	0	0	0	0	0	0	0	0	0	0	0	0	0	0	0	0	0	0	0	0	0	0	0	0	0	0	0	0	0	0	0	0	0	0	0	0	0	0	0	0	0	0	0	0	0	0	0	0	0	0	0	0	0	0	0	0	0	0	0	0	0	0	0	0	0	0	0	0	0	0	0	0	0	0	0	0	0	0	0	0	0	0	0	0	0	0	0	0	0	0	0	0	0	0	0	0	0	0	0	0	0	0	0	0	0	0	0	0	0	0	0	0	0	1	0	0	0	0	0	0	0	0	0	0	0	0	0	0	0	0	0	0	0	0	0	0	0	0	0	0	0	0	0	0	0	0	0	0	0	0	0	0	0	0	0	0	0	0	0	0	0	0	0	0	0	0	0	0	0	0	0	0	0	0	0	0	0	0	0	0	0	0	0	0	0	0	0	0	0	0	0	0	0	0	0	0	0	0	0	0	0	0	0	0	0	0	0	0	0	0	0	0	0	0	0	0	0	0	0	0	0	0	0	0	0	0	0	0	0	0	0	0	0	0	0	0	0	0	0	0	0	0	0	0	0	0	0	0	0	0	0	0	0	0	0	0	0	0	0	0	0	0	0	0	0	0	0	0	0	0	0	0	0	0	0	0	0	0	0	0	0	0	0	0	0	0	0	0	0	0	0	0	0	0	0	0	0	0	0	0	0	0	0	0	0	0	0	0	0	0	0	0	0	0	0	0	0	0	0	0	0	0	0	0	0	0	0	0	0	0	0	0	0	0	0	0	0	0	0	0	0	0	0	0	0	0	0	0	0	0	0	0	0	0	0	0	0	0	0	0	0	0	0	0	0	0	0	0	0	0	0	0	0	0	0	0	0	0	0	0	0	0	0	0	0	0	0	0	0	0	0	0	0	0	0	0	0	0	0	0	0	0	0	0	0	0	0	0	0	0	0	0	0	0	0	0	0	0	0	0	0	0	0	0	0	0	0	0	0	0	0	0	0	0	0	0	0	0	0	0	0	0	0	0	0	0	0	0	0	0	0	0	0	0	0	0	0	0	0	0	0	0	0	0	0	0	0	0	0	0	0	0	0	0	0	0	0	0	0	0	0	0	0	0	0	0	0	0	0	0	0	0	0	0	0	0	0	0	0	0	0	0	0	0	0	0	0	0	0	0	0	0	0	0	0	0	0	0	0	0	0	0	0	0	0	0	0	0	0	0	0	0	0	0	0	0	0	0	0	0	0	0	0	0	0	0	0	0	0	0	0	0	0	0	0	0	0	0	0	0	0	0	0	0	0	0	0	0	0	0	0	0	0	0	0	0	0	0	0	0	0	0	0	0	0	0	0	0	0	0	0	0	0	0	0	0	0	0	0	0	0	0	0	0	0	0	0	0	0	0	0	0	0	0	0	0	0	0	0	0	0	0	0	0	0	0	0	0	0	0	0	0	0	0	0	0	0	0	0	0	0	0	0	0	0	0	0	0	0	0	0	0	0	0	0	0	0	0	0	0	0	0	0	0	0	0	0	0	0	0	0	0	0	0	0	0	0	0	0	0	0	0	0	0	0	0	0	0	0	0	0	0	0	0	0	0	0	0	0	0	0	0	0	0	0	0	0	0	0	0	0	0	0	0	0	0	0	0	0	0	0	0	0	0	0	0	0	0	0	0	0	0	0	0	0	0	0	0	0	0	0	0	0	0	0	0	0	0	0	0	0	0	0	0	0	0	0	0	0	0	0	0	0	0	0	0	0	0	0	0	0	0	0	0	0	0	0	0	0	0	0	0	0	0	0	0	0	0	0	0	0	0	0	0	0	0	0	0	0	0	0	0	0	0	0	0	0	0	0	0	0	0	0	0	0	0	0	0	0	0	0	0	0	0	0	0	0	0	0	0	0	0	0	0	0	0	0	0	0	0	0	0	0	0	0	0	0	0	0	0	0	0	0	0	0	0	0	0	0	0	0	0	0	0	0	0	0	0	0	0	0	0	0	0	0	0	0	0	0	0	0	0	0	0	0	0	0	0	0	0	0	0	0	0	0	0	0	0	0	0	0	0	0	0	0	0	0	0	0	0	0	0	0	0	0	0	0	0	0	0	0	0	0	0	0	0	0	0	0	0	0	0	0	0	0	0	0	0	0	0	0	0	0	0	0	0	0	0	0	0	0	0	0	0	0	0	0	0	0	0	0	0	0	0	0	0	0	0	0	0	0	0	0	0	0	0	0	0	0	0	0	0	0	0	0	0	0	0	0	0	0	0	0	0	0	0	0	0	0	0	0	0	0	0	0	0	0	0	0	0	0	0	0	0	0	0	0	0	0	0	0	0	0	0	0	0	0	0	0	0	0	0	0	0	0	0	0	0	0	0	0	0	0	0	0	0	0	0	0	0	0	0	0	0	0	0	0	0	0	0	0	0	0	0	0	0	0	0	0	0	0	0	0	0	0	0	0	0	0	0	0	0	0	0	0	0	0	0	0	0	0	0	0	0	0	0	0	0	0	0	0	0	0	0	0	0	1	0	0	0	0	0	0	0	0	0	0	0	0	0	0	0	0	0	0	0	0	0	0	0	0	0	0	0	0	0	0	0	0	0	0	0	0	0	0	0	0	0	0	0	0	0	0	0	0	0	0	0	0	0	0	0	0	0	0	0	0	0	0	0	0	0	0	0	0	0	0	0	0	0	0	0	0	0	0	0	0	0	0	0	0	0	0	0	0	0	0	0	0	0	0	0	0	0	0	0	0	0	0	0	0	0	0	0	0	0	0	0	0	0	0	0	0	0	0	0	0	0	0	0	0	0	0	0	0	0	0	0	0	0	0	0	0	0	0	0	0	0	0	0	0	0	0	0	0	0	0	0	0	0	0	0	0	0	0	0	0	0	0	0	0	0	0	0	0	0	0	0	0	0	0	0	0	0	0	0	0	0	0	0	0	0	0	0	0	0	0	0	0	0	0	0	0	0	0	0	0	0	0	0	0	0	0	0	0	0	0	0	0	0	0	0	0	0	0	0	0	0	0	0	0	0	0	0	0	0	0	0	0	0	0	0	0	0	0	0	0	0	0	0	0	0	0	0	0	0	0	0	0	0	0	0	0	0	0	0	0	0	0	0	0	0	0	0	0	0	0	0	0	0	0	0	0	0	0	0	0	0	0	0	0	0	0	0	0	0	0	0	0	0	0	0	0	0	0	0	0	0	0	0	0	0	0	0	0	0	0	0	0	0	0	0	0	0	0	0	0	0	0	0	0	0	0	0	0	0	0	0	0	0	0	0	0	0	0	0	0	0	0	0	0	0	0	0	0	0	0	0	0	0	0	0	0	0	0	0	0	0	0	0	0	0	0	0	0	0	0	0	0	0	0	0	0	0	0	0	0	0	0	0	0	0	0	0	0	0	0	0	0	0	0	0	0	0	0	0	0	0	0	0	0	0	0	0	0	0	0	0	0	0	0	0	0	0	0	0	0	0	0	0	0	0	0	0	0	0	0	0	0	0	0	0	0	0	0	0	0	0	0	0	0	0	0	0	0	0	0	0	0	0	0	0	0	0	0	0	0	0	0	0	0	0	0	0	0	0	0	0	0	0	0	0	0	0	0	0	0	0	0	0	0	0	0	0	0	0	0	0	0	0	0	0	0	0	0	0	0	0	0	0	0	0	0	0	0	0	0	0	0	0	0	0	0	0	0	0	0	0	0	0	0	0	0	0	0	0	0	0	0	0	0	0	0	0	0	0	0	0	0	0	0	0	0	0	0	0	0	0	0	0	0	0	0	0	0	0	0	0	0	0	0	0	0	0	0	0	0	0	0	0	0	0	0	0	0	0	0	0	0	0	0	0	0	0	0	0	0	0	0	0	0	0	0	0	0	0	0	0	0	0	0	0	0	0	0	0	0	0	0	0	0	0	0	0	0	0	0	0	0	0	0	0	0	0	0	0	0	0	0	0	0	0	0	0	0	0	0	0	0	0	0	0	0	0	0	0	0	0	0	0	0	0	0	0	0	0	0	0	0	0	0	0	0	0	0	0	0	0	0	0	0	0	0	0	0	0	0	0	0	0	0	0	0	0	0	0	0	0	0	0	0	0	0	0	0	0	0	0	0	0	0	0	0	0	0	0	0	0	0	0	0	0	0	0	0	0	0	0	0	0	0	0	0	0	0	0	0	0	0	0	0	0	0	0	0	0	0	0	0	0	0	0	0	0	0	0	0	0	0	0	0	0	0	0	0	0	0	0	0	0	0	0	0	0	0	0	0	0	0	0	0	0	0	0	0	0	0	0	0	0	0	0	0	0	0	0	0	0	0	0	0	0	0	0	0	0	0	0	0	0	0	0	0	0	0	0	0	0	0	0	0	0	0	0	0	0	0	0	0	0	0	0	0	0	0	0	0	0	0	0	0	0	0	0	0	0	0	0	0	0	0	0	0	0	0	0	0	0	0	0	0	0	0	0	0	0	0	0	0	0	0	0	0	0	0	0	0	0	0	0	0	0	0	0	0	0	0	0	0	0	0	0	0	0	0	0	0	0	0	0	0	0	0	0	0	0	0	1	0	0	0	0	0	0	0	0	0	0	0	0	0	0	0
