## Supplementary material for "Gene family evolution underlies cell type diversification in the hypothalamus of teleosts": Astyanax_mexicanus_meta_data.csv (part 1 of 3)

	orig.ident	nCount_RNA	nFeature_RNA	species	sex	RNA_snn_res.0.6	seurat_clusters	RNA_snn_res.0.7	saved.idents	Cluster	Subcluster	Subcluster_number	species_Cluster	species_Subcluster	morph_Cluster	morph_Subcluster	morph
SFM2_AAACCTGAGAATGTTG-1	SFM2	3796	1173	astyanax_surface	male	3	3	3	Progenitors_1	Progenitors_1	Progenitors_1_10	10	Progenitors_1_astyanax_surface	Progenitors_1_10_astyanax_surface	Progenitors_1_Choy_surface	Progenitors_1_10_Choy_surface	Choy_surface
SFM2_AAACCTGCAATGGAAT-1	SFM2	1073	539	astyanax_surface	male	3	3	3	Progenitors_1	Progenitors_1	Progenitors_1_0	0	Progenitors_1_astyanax_surface	Progenitors_1_0_astyanax_surface	Progenitors_1_Choy_surface	Progenitors_1_0_Choy_surface	Choy_surface
SFM2_AAACCTGCAATGTTGC-1	SFM2	862	559	astyanax_surface	male	22	23	23	GABA_5	GABA_5	GABA_5_0	0	GABA_5_astyanax_surface	GABA_5_0_astyanax_surface	GABA_5_Choy_surface	GABA_5_0_Choy_surface	Choy_surface
SFM2_AAACCTGCAGGTTTCA-1	SFM2	731	436	astyanax_surface	male	0	0	0	Glut_0	Glut_0	Glut_0_0	0	Glut_0_astyanax_surface	Glut_0_0_astyanax_surface	Glut_0_Choy_surface	Glut_0_0_Choy_surface	Choy_surface
SFM2_AAACCTGGTACGCACC-1	SFM2	961	438	astyanax_surface	male	4	4	4	Microglia	Microglia	Microglia_0	0	Microglia_astyanax_surface	Microglia_0_astyanax_surface	Microglia_Choy_surface	Microglia_0_Choy_surface	Choy_surface
SFM2_AAACCTGGTATCTGCA-1	SFM2	1543	753	astyanax_surface	male	8	7	7	Glut_2	Glut_3	Glut_3_2	2	Glut_3_astyanax_surface	Glut_3_2_astyanax_surface	Glut_3_Choy_surface	Glut_3_2_Choy_surface	Choy_surface
SFM2_AAACCTGGTGCGCTTG-1	SFM2	800	330	astyanax_surface	male	4	4	4	Microglia	Microglia	Microglia_0	0	Microglia_astyanax_surface	Microglia_0_astyanax_surface	Microglia_Choy_surface	Microglia_0_Choy_surface	Choy_surface
SFM2_AAACCTGTCCAGATCA-1	SFM2	1812	1088	astyanax_surface	male	0	0	0	Glut_0	Glut_0	Glut_0_2	2	Glut_0_astyanax_surface	Glut_0_2_astyanax_surface	Glut_0_Choy_surface	Glut_0_2_Choy_surface	Choy_surface
SFM2_AAACCTGTCCTGCTTG-1	SFM2	714	374	astyanax_surface	male	3	3	3	Progenitors_1	Progenitors_1	Progenitors_1_0	0	Progenitors_1_astyanax_surface	Progenitors_1_0_astyanax_surface	Progenitors_1_Choy_surface	Progenitors_1_0_Choy_surface	Choy_surface
SFM2_AAACCTGTCGCACTCT-1	SFM2	1915	995	astyanax_surface	male	0	0	0	Glut_0	Glut_0	Glut_0_0	0	Glut_0_astyanax_surface	Glut_0_0_astyanax_surface	Glut_0_Choy_surface	Glut_0_0_Choy_surface	Choy_surface
SFM2_AAACGGGAGAGTCGGT-1	SFM2	1490	861	astyanax_surface	male	14	14	14	Otpa/b_1	Otpa/b_1	Otpa/b_1_1	1	Otpa/b_1_astyanax_surface	Otpa/b_1_1_astyanax_surface	Otpa/b_1_Choy_surface	Otpa/b_1_1_Choy_surface	Choy_surface
SFM2_AAACGGGAGTACGCGA-1	SFM2	1328	781	astyanax_surface	male	11	12	12	Glut_3	Glut_4	Glut_4_1	1	Glut_4_astyanax_surface	Glut_4_1_astyanax_surface	Glut_4_Choy_surface	Glut_4_1_Choy_surface	Choy_surface
SFM2_AAACGGGCACAGGTTT-1	SFM2	2619	1419	astyanax_surface	male	1	1	1	GABA_0	GABA_0	GABA_0_1	1	GABA_0_astyanax_surface	GABA_0_1_astyanax_surface	GABA_0_Choy_surface	GABA_0_1_Choy_surface	Choy_surface
SFM2_AAACGGGCAGTGGAGT-1	SFM2	1040	653	astyanax_surface	male	8	7	7	Glut_2	Glut_3	Glut_3_2	2	Glut_3_astyanax_surface	Glut_3_2_astyanax_surface	Glut_3_Choy_surface	Glut_3_2_Choy_surface	Choy_surface
SFM2_AAACGGGCATCCTTGC-1	SFM2	1095	498	astyanax_surface	male	26	27	27	Progenitors_2	Progenitors_2	Progenitors_2_0	0	Progenitors_2_astyanax_surface	Progenitors_2_0_astyanax_surface	Progenitors_2_Choy_surface	Progenitors_2_0_Choy_surface	Choy_surface
SFM2_AAACGGGGTCGCGTGT-1	SFM2	764	290	astyanax_surface	male	9	8	8	Macrophages	Macrophages	Macrophages_0	0	Macrophages_astyanax_surface	Macrophages_0_astyanax_surface	Macrophages_Choy_surface	Macrophages_0_Choy_surface	Choy_surface
SFM2_AAACGGGGTCTAGAGG-1	SFM2	10115	282	astyanax_surface	male	18	20	20	Erythrocytes	Erythrocytes	Erythrocytes_1	1	Erythrocytes_astyanax_surface	Erythrocytes_1_astyanax_surface	Erythrocytes_Choy_surface	Erythrocytes_1_Choy_surface	Choy_surface
SFM2_AAACGGGGTCTTCTCG-1	SFM2	2464	1261	astyanax_surface	male	1	1	1	GABA_0	GABA_0	GABA_0_1	1	GABA_0_astyanax_surface	GABA_0_1_astyanax_surface	GABA_0_Choy_surface	GABA_0_1_Choy_surface	Choy_surface
SFM2_AAACGGGTCGAGGTAG-1	SFM2	1288	769	astyanax_surface	male	1	1	1	GABA_0	GABA_0	GABA_0_0	0	GABA_0_astyanax_surface	GABA_0_0_astyanax_surface	GABA_0_Choy_surface	GABA_0_0_Choy_surface	Choy_surface
SFM2_AAACGGGTCTACGAGT-1	SFM2	1723	1039	astyanax_surface	male	8	7	7	Glut_2	Glut_3	Glut_3_0	0	Glut_3_astyanax_surface	Glut_3_0_astyanax_surface	Glut_3_Choy_surface	Glut_3_0_Choy_surface	Choy_surface
SFM2_AAACGGGTCTCGTTTA-1	SFM2	1443	708	astyanax_surface	male	17	18	18	Glut_4	GABA_3	GABA_3_0	0	GABA_3_astyanax_surface	GABA_3_0_astyanax_surface	GABA_3_Choy_surface	GABA_3_0_Choy_surface	Choy_surface
SFM2_AAAGATGAGAGCTTCT-1	SFM2	945	501	astyanax_surface	male	17	18	18	Glut_4	GABA_3	GABA_3_1	1	GABA_3_astyanax_surface	GABA_3_1_astyanax_surface	GABA_3_Choy_surface	GABA_3_1_Choy_surface	Choy_surface
SFM2_AAAGATGAGCCACTAT-1	SFM2	2155	955	astyanax_surface	male	0	0	0	Glut_0	Glut_0	Glut_0_2	2	Glut_0_astyanax_surface	Glut_0_2_astyanax_surface	Glut_0_Choy_surface	Glut_0_2_Choy_surface	Choy_surface
SFM2_AAAGATGAGTGCTGCC-1	SFM2	767	563	astyanax_surface	male	15	16	16	GABA_2	GABA_1	GABA_1_2	2	GABA_1_astyanax_surface	GABA_1_2_astyanax_surface	GABA_1_Choy_surface	GABA_1_2_Choy_surface	Choy_surface
SFM2_AAAGATGCACTCGACG-1	SFM2	1211	602	astyanax_surface	male	3	3	3	Progenitors_1	Progenitors_1	Progenitors_1_2	2	Progenitors_1_astyanax_surface	Progenitors_1_2_astyanax_surface	Progenitors_1_Choy_surface	Progenitors_1_2_Choy_surface	Choy_surface
SFM2_AAAGATGGTGTGGTTT-1	SFM2	685	323	astyanax_surface	male	4	4	4	Microglia	Microglia	Microglia_0	0	Microglia_astyanax_surface	Microglia_0_astyanax_surface	Microglia_Choy_surface	Microglia_0_Choy_surface	Choy_surface
SFM2_AAAGATGTCGTGGACC-1	SFM2	1023	282	astyanax_surface	male	10	10	10	Bcells	Bcells	Bcells_0	0	Bcells_astyanax_surface	Bcells_0_astyanax_surface	Bcells_Choy_surface	Bcells_0_Choy_surface	Choy_surface
SFM2_AAAGCAAAGACACTAA-1	SFM2	917	210	astyanax_surface	male	18	20	20	Erythrocytes	Erythrocytes	Erythrocytes_1	1	Erythrocytes_astyanax_surface	Erythrocytes_1_astyanax_surface	Erythrocytes_Choy_surface	Erythrocytes_1_Choy_surface	Choy_surface
SFM2_AAAGCAAAGCTCCTCT-1	SFM2	2712	1252	astyanax_surface	male	11	12	12	Glut_3	Glut_4	Glut_4_1	1	Glut_4_astyanax_surface	Glut_4_1_astyanax_surface	Glut_4_Choy_surface	Glut_4_1_Choy_surface	Choy_surface
SFM2_AAAGCAACAAAGCAAT-1	SFM2	2600	1086	astyanax_surface	male	3	3	3	Progenitors_1	Progenitors_1	Progenitors_1_7	7	Progenitors_1_astyanax_surface	Progenitors_1_7_astyanax_surface	Progenitors_1_Choy_surface	Progenitors_1_7_Choy_surface	Choy_surface
SFM2_AAAGCAACAGTCGTGC-1	SFM2	3729	555	astyanax_surface	male	35	36	36	Neutrophils	Neutrophils	Neutrophils_0	0	Neutrophils_astyanax_surface	Neutrophils_0_astyanax_surface	Neutrophils_Choy_surface	Neutrophils_0_Choy_surface	Choy_surface
SFM2_AAAGCAAGTCTCCCTA-1	SFM2	3089	1456	astyanax_surface	male	17	18	18	Glut_4	GABA_3	GABA_3_0	0	GABA_3_astyanax_surface	GABA_3_0_astyanax_surface	GABA_3_Choy_surface	GABA_3_0_Choy_surface	Choy_surface
SFM2_AAAGCAAGTGCACTTA-1	SFM2	1458	793	astyanax_surface	male	22	23	23	GABA_5	GABA_5	GABA_5_0	0	GABA_5_astyanax_surface	GABA_5_0_astyanax_surface	GABA_5_Choy_surface	GABA_5_0_Choy_surface	Choy_surface
SFM2_AAAGCAAGTGTGAATA-1	SFM2	703	507	astyanax_surface	male	23	24	24	OPCs	OPCs	OPCs_0	0	OPCs_astyanax_surface	OPCs_0_astyanax_surface	OPCs_Choy_surface	OPCs_0_Choy_surface	Choy_surface
SFM2_AAAGCAAGTGTTTGTG-1	SFM2	2501	836	astyanax_surface	male	3	3	3	Progenitors_1	Progenitors_1	Progenitors_1_0	0	Progenitors_1_astyanax_surface	Progenitors_1_0_astyanax_surface	Progenitors_1_Choy_surface	Progenitors_1_0_Choy_surface	Choy_surface
SFM2_AAAGCAATCCTTCAAT-1	SFM2	2032	1021	astyanax_surface	male	11	12	12	Glut_3	Glut_4	Glut_4_1	1	Glut_4_astyanax_surface	Glut_4_1_astyanax_surface	Glut_4_Choy_surface	Glut_4_1_Choy_surface	Choy_surface
SFM2_AAAGCAATCGCGTTTC-1	SFM2	888	230	astyanax_surface	male	5	5	5	Tcells	Tcells	Tcells_0	0	Tcells_astyanax_surface	Tcells_0_astyanax_surface	Tcells_Choy_surface	Tcells_0_Choy_surface	Choy_surface
SFM2_AAAGTAGAGCACACAG-1	SFM2	1118	682	astyanax_surface	male	30	31	31	GABA_7	GABA_8	GABA_8_0	0	GABA_8_astyanax_surface	GABA_8_0_astyanax_surface	GABA_8_Choy_surface	GABA_8_0_Choy_surface	Choy_surface
SFM2_AAAGTAGAGCCGCCTA-1	SFM2	872	606	astyanax_surface	male	6	13	13	GABA_1	Glut_1	Glut_1_0	0	Glut_1_astyanax_surface	Glut_1_0_astyanax_surface	Glut_1_Choy_surface	Glut_1_0_Choy_surface	Choy_surface
SFM2_AAAGTAGCAGGTTTCA-1	SFM2	5080	1676	astyanax_surface	male	20	22	22	Otpa/b_2	Otpa/b_2	Otpa/b_2_0	0	Otpa/b_2_astyanax_surface	Otpa/b_2_0_astyanax_surface	Otpa/b_2_Choy_surface	Otpa/b_2_0_Choy_surface	Choy_surface
SFM2_AAAGTAGCATATGAGA-1	SFM2	1786	932	astyanax_surface	male	3	3	3	Progenitors_1	Progenitors_1	Progenitors_1_1	1	Progenitors_1_astyanax_surface	Progenitors_1_1_astyanax_surface	Progenitors_1_Choy_surface	Progenitors_1_1_Choy_surface	Choy_surface
SFM2_AAAGTAGTCCCAAGTA-1	SFM2	931	573	astyanax_surface	male	2	2	2	GABA_Prdx1_1	GABA_Prdx1_1	GABA_Prdx1_1_0	0	GABA_Prdx1_1_astyanax_surface	GABA_Prdx1_1_0_astyanax_surface	GABA_Prdx1_1_Choy_surface	GABA_Prdx1_1_0_Choy_surface	Choy_surface
SFM2_AAAGTAGTCTTCATGT-1	SFM2	633	405	astyanax_surface	male	3	3	3	Progenitors_1	Progenitors_1	Progenitors_1_6	6	Progenitors_1_astyanax_surface	Progenitors_1_6_astyanax_surface	Progenitors_1_Choy_surface	Progenitors_1_6_Choy_surface	Choy_surface
SFM2_AAATGCCAGTCCCACG-1	SFM2	1213	763	astyanax_surface	male	6	19	19	GABA_1	Glut_1	Glut_1_0	0	Glut_1_astyanax_surface	Glut_1_0_astyanax_surface	Glut_1_Choy_surface	Glut_1_0_Choy_surface	Choy_surface
SFM2_AAATGCCAGTGCGTGA-1	SFM2	1845	499	astyanax_surface	male	9	8	8	Macrophages	Macrophages	Macrophages_1	1	Macrophages_astyanax_surface	Macrophages_1_astyanax_surface	Macrophages_Choy_surface	Macrophages_1_Choy_surface	Choy_surface
SFM2_AAATGCCCAAGAGTCG-1	SFM2	1297	823	astyanax_surface	male	6	19	19	GABA_1	Glut_1	Glut_1_0	0	Glut_1_astyanax_surface	Glut_1_0_astyanax_surface	Glut_1_Choy_surface	Glut_1_0_Choy_surface	Choy_surface
SFM2_AAATGCCCAAGCTGGA-1	SFM2	1127	633	astyanax_surface	male	11	12	12	Glut_3	Glut_4	Glut_4_1	1	Glut_4_astyanax_surface	Glut_4_1_astyanax_surface	Glut_4_Choy_surface	Glut_4_1_Choy_surface	Choy_surface
SFM2_AAATGCCCACTTACGA-1	SFM2	1816	933	astyanax_surface	male	0	0	0	Glut_0	Glut_0	Glut_0_0	0	Glut_0_astyanax_surface	Glut_0_0_astyanax_surface	Glut_0_Choy_surface	Glut_0_0_Choy_surface	Choy_surface
SFM2_AAATGCCCAGTCGATT-1	SFM2	916	557	astyanax_surface	male	0	0	0	Glut_0	Glut_0	Glut_0_5	5	Glut_0_astyanax_surface	Glut_0_5_astyanax_surface	Glut_0_Choy_surface	Glut_0_5_Choy_surface	Choy_surface
SFM2_AAATGCCCAGTGGAGT-1	SFM2	1989	1068	astyanax_surface	male	1	1	1	GABA_0	GABA_0	GABA_0_1	1	GABA_0_astyanax_surface	GABA_0_1_astyanax_surface	GABA_0_Choy_surface	GABA_0_1_Choy_surface	Choy_surface
SFM2_AAATGCCCATCTATGG-1	SFM2	771	545	astyanax_surface	male	1	1	1	GABA_0	GABA_0	GABA_0_0	0	GABA_0_astyanax_surface	GABA_0_0_astyanax_surface	GABA_0_Choy_surface	GABA_0_0_Choy_surface	Choy_surface
SFM2_AAATGCCCATGGTAGG-1	SFM2	1148	386	astyanax_surface	male	9	8	8	Macrophages	Macrophages	Macrophages_1	1	Macrophages_astyanax_surface	Macrophages_1_astyanax_surface	Macrophages_Choy_surface	Macrophages_1_Choy_surface	Choy_surface
SFM2_AAATGCCGTAATTGGA-1	SFM2	514	389	astyanax_surface	male	0	0	0	Glut_0	Glut_0	Glut_0_0	0	Glut_0_astyanax_surface	Glut_0_0_astyanax_surface	Glut_0_Choy_surface	Glut_0_0_Choy_surface	Choy_surface
SFM2_AAATGCCGTACAGACG-1	SFM2	1694	898	astyanax_surface	male	0	0	0	Glut_0	Glut_0	Glut_0_0	0	Glut_0_astyanax_surface	Glut_0_0_astyanax_surface	Glut_0_Choy_surface	Glut_0_0_Choy_surface	Choy_surface
SFM2_AAATGCCTCATGCTCC-1	SFM2	518	366	astyanax_surface	male	16	17	17	GABA_3	GABA_2	GABA_2_1	1	GABA_2_astyanax_surface	GABA_2_1_astyanax_surface	GABA_2_Choy_surface	GABA_2_1_Choy_surface	Choy_surface
SFM2_AAATGCCTCGTCCGTT-1	SFM2	659	459	astyanax_surface	male	2	2	2	GABA_Prdx1_1	GABA_Prdx1_1	GABA_Prdx1_1_1	1	GABA_Prdx1_1_astyanax_surface	GABA_Prdx1_1_1_astyanax_surface	GABA_Prdx1_1_Choy_surface	GABA_Prdx1_1_1_Choy_surface	Choy_surface
SFM2_AAATGCCTCGTCGTTC-1	SFM2	1017	649	astyanax_surface	male	13	18	18	Galanin	Galanin	Galanin_2	2	Galanin_astyanax_surface	Galanin_2_astyanax_surface	Galanin_Choy_surface	Galanin_2_Choy_surface	Choy_surface
SFM2_AACACGTAGAAGGACA-1	SFM2	1008	461	astyanax_surface	male	35	36	36	Neutrophils	Neutrophils	Neutrophils_1	1	Neutrophils_astyanax_surface	Neutrophils_1_astyanax_surface	Neutrophils_Choy_surface	Neutrophils_1_Choy_surface	Choy_surface
SFM2_AACACGTAGAGTAATC-1	SFM2	637	258	astyanax_surface	male	10	10	10	Bcells	Bcells	Bcells_0	0	Bcells_astyanax_surface	Bcells_0_astyanax_surface	Bcells_Choy_surface	Bcells_0_Choy_surface	Choy_surface
SFM2_AACACGTAGGTGCTTT-1	SFM2	1340	799	astyanax_surface	male	20	22	22	Otpa/b_2	Otpa/b_2	Otpa/b_2_1	1	Otpa/b_2_astyanax_surface	Otpa/b_2_1_astyanax_surface	Otpa/b_2_Choy_surface	Otpa/b_2_1_Choy_surface	Choy_surface
SFM2_AACACGTCACAGATTC-1	SFM2	935	574	astyanax_surface	male	2	2	2	GABA_Prdx1_1	GABA_Prdx1_1	GABA_Prdx1_1_0	0	GABA_Prdx1_1_astyanax_surface	GABA_Prdx1_1_0_astyanax_surface	GABA_Prdx1_1_Choy_surface	GABA_Prdx1_1_0_Choy_surface	Choy_surface
SFM2_AACACGTCAGCAGTTT-1	SFM2	968	554	astyanax_surface	male	3	3	3	Progenitors_1	Progenitors_1	Progenitors_1_1	1	Progenitors_1_astyanax_surface	Progenitors_1_1_astyanax_surface	Progenitors_1_Choy_surface	Progenitors_1_1_Choy_surface	Choy_surface
SFM2_AACACGTTCATGGTCA-1	SFM2	593	315	astyanax_surface	male	35	36	36	Neutrophils	Neutrophils	Neutrophils_1	1	Neutrophils_astyanax_surface	Neutrophils_1_astyanax_surface	Neutrophils_Choy_surface	Neutrophils_1_Choy_surface	Choy_surface
SFM2_AACACGTTCCTATGTT-1	SFM2	7402	2310	astyanax_surface	male	3	3	3	Progenitors_1	Progenitors_1	Progenitors_1_0	0	Progenitors_1_astyanax_surface	Progenitors_1_0_astyanax_surface	Progenitors_1_Choy_surface	Progenitors_1_0_Choy_surface	Choy_surface
SFM2_AACACGTTCTTATCTG-1	SFM2	712	360	astyanax_surface	male	9	8	8	Macrophages	Macrophages	Macrophages_1	1	Macrophages_astyanax_surface	Macrophages_1_astyanax_surface	Macrophages_Choy_surface	Macrophages_1_Choy_surface	Choy_surface
SFM2_AACCATGAGTGGTCCC-1	SFM2	3381	576	astyanax_surface	male	5	5	5	Tcells	Tcells	Tcells_6	6	Tcells_astyanax_surface	Tcells_6_astyanax_surface	Tcells_Choy_surface	Tcells_6_Choy_surface	Choy_surface
SFM2_AACCATGCAATCACAC-1	SFM2	1128	313	astyanax_surface	male	18	20	20	Erythrocytes	Erythrocytes	Erythrocytes_2	2	Erythrocytes_astyanax_surface	Erythrocytes_2_astyanax_surface	Erythrocytes_Choy_surface	Erythrocytes_2_Choy_surface	Choy_surface
SFM2_AACCATGGTTACAGAA-1	SFM2	1884	947	astyanax_surface	male	14	14	14	Otpa/b_1	Otpa/b_1	Otpa/b_1_3	3	Otpa/b_1_astyanax_surface	Otpa/b_1_3_astyanax_surface	Otpa/b_1_Choy_surface	Otpa/b_1_3_Choy_surface	Choy_surface
SFM2_AACCATGTCACTCTTA-1	SFM2	513	331	astyanax_surface	male	12	11	11	Oligodendrocytes_1	Oligodendrocytes_1	Oligodendrocytes_1_0	0	Oligodendrocytes_1_astyanax_surface	Oligodendrocytes_1_0_astyanax_surface	Oligodendrocytes_1_Choy_surface	Oligodendrocytes_1_0_Choy_surface	Choy_surface
SFM2_AACCATGTCAGTACGT-1	SFM2	634	267	astyanax_surface	male	5	5	5	Tcells	Tcells	Tcells_1	1	Tcells_astyanax_surface	Tcells_1_astyanax_surface	Tcells_Choy_surface	Tcells_1_Choy_surface	Choy_surface
SFM2_AACCATGTCCAACCAA-1	SFM2	884	577	astyanax_surface	male	2	2	2	GABA_Prdx1_1	GABA_Prdx1_1	GABA_Prdx1_1_0	0	GABA_Prdx1_1_astyanax_surface	GABA_Prdx1_1_0_astyanax_surface	GABA_Prdx1_1_Choy_surface	GABA_Prdx1_1_0_Choy_surface	Choy_surface
SFM2_AACCATGTCGGCGCAT-1	SFM2	1633	805	astyanax_surface	male	9	8	8	Macrophages	Macrophages	Macrophages_4	4	Macrophages_astyanax_surface	Macrophages_4_astyanax_surface	Macrophages_Choy_surface	Macrophages_4_Choy_surface	Choy_surface
SFM2_AACCATGTCTTTAGGG-1	SFM2	3037	651	astyanax_surface	male	9	8	8	Macrophages	Macrophages	Macrophages_1	1	Macrophages_astyanax_surface	Macrophages_1_astyanax_surface	Macrophages_Choy_surface	Macrophages_1_Choy_surface	Choy_surface
SFM2_AACCGCGAGGGATCTG-1	SFM2	1582	957	astyanax_surface	male	0	0	0	Glut_0	Glut_0	Glut_0_2	2	Glut_0_astyanax_surface	Glut_0_2_astyanax_surface	Glut_0_Choy_surface	Glut_0_2_Choy_surface	Choy_surface
SFM2_AACCGCGCAATCGGTT-1	SFM2	958	611	astyanax_surface	male	2	2	2	GABA_Prdx1_1	GABA_Prdx1_1	GABA_Prdx1_1_1	1	GABA_Prdx1_1_astyanax_surface	GABA_Prdx1_1_1_astyanax_surface	GABA_Prdx1_1_Choy_surface	GABA_Prdx1_1_1_Choy_surface	Choy_surface
SFM2_AACCGCGCAGTCACTA-1	SFM2	552	348	astyanax_surface	male	12	11	11	Oligodendrocytes_1	Oligodendrocytes_1	Oligodendrocytes_1_1	1	Oligodendrocytes_1_astyanax_surface	Oligodendrocytes_1_1_astyanax_surface	Oligodendrocytes_1_Choy_surface	Oligodendrocytes_1_1_Choy_surface	Choy_surface
SFM2_AACCGCGTCACTCCTG-1	SFM2	676	410	astyanax_surface	male	0	0	0	Glut_0	Glut_0	Glut_0_0	0	Glut_0_astyanax_surface	Glut_0_0_astyanax_surface	Glut_0_Choy_surface	Glut_0_0_Choy_surface	Choy_surface
SFM2_AACCGCGTCTGCGTAA-1	SFM2	1051	623	astyanax_surface	male	30	31	31	GABA_7	GABA_8	GABA_8_0	0	GABA_8_astyanax_surface	GABA_8_0_astyanax_surface	GABA_8_Choy_surface	GABA_8_0_Choy_surface	Choy_surface
SFM2_AACGTTGAGGTCGGAT-1	SFM2	1740	923	astyanax_surface	male	13	15	15	Galanin	Galanin	Galanin_2	2	Galanin_astyanax_surface	Galanin_2_astyanax_surface	Galanin_Choy_surface	Galanin_2_Choy_surface	Choy_surface
SFM2_AACGTTGCACGGACAA-1	SFM2	1574	919	astyanax_surface	male	0	9	9	Glut_0	Glut_0	Glut_0_0	0	Glut_0_astyanax_surface	Glut_0_0_astyanax_surface	Glut_0_Choy_surface	Glut_0_0_Choy_surface	Choy_surface
SFM2_AACGTTGGTCGAACAG-1	SFM2	1920	894	astyanax_surface	male	0	0	0	Glut_0	Glut_0	Glut_0_0	0	Glut_0_astyanax_surface	Glut_0_0_astyanax_surface	Glut_0_Choy_surface	Glut_0_0_Choy_surface	Choy_surface
SFM2_AACGTTGTCACTTCAT-1	SFM2	1874	929	astyanax_surface	male	6	13	13	GABA_1	Glut_1	Glut_1_2	2	Glut_1_astyanax_surface	Glut_1_2_astyanax_surface	Glut_1_Choy_surface	Glut_1_2_Choy_surface	Choy_surface
SFM2_AACTCAGAGCTACCTA-1	SFM2	951	260	astyanax_surface	male	10	10	10	Bcells	Bcells	Bcells_0	0	Bcells_astyanax_surface	Bcells_0_astyanax_surface	Bcells_Choy_surface	Bcells_0_Choy_surface	Choy_surface
SFM2_AACTCAGGTATGGTTC-1	SFM2	975	569	astyanax_surface	male	0	0	0	Glut_0	Glut_0	Glut_0_0	0	Glut_0_astyanax_surface	Glut_0_0_astyanax_surface	Glut_0_Choy_surface	Glut_0_0_Choy_surface	Choy_surface
SFM2_AACTCAGGTCTGGAGA-1	SFM2	1479	823	astyanax_surface	male	22	23	23	GABA_5	GABA_5	GABA_5_0	0	GABA_5_astyanax_surface	GABA_5_0_astyanax_surface	GABA_5_Choy_surface	GABA_5_0_Choy_surface	Choy_surface
SFM2_AACTCCCAGGCGATAC-1	SFM2	4221	860	astyanax_surface	male	33	35	35	CONT	Otpa/b_3	Otpa/b_3_0	0	Otpa/b_3_astyanax_surface	Otpa/b_3_0_astyanax_surface	Otpa/b_3_Choy_surface	Otpa/b_3_0_Choy_surface	Choy_surface
SFM2_AACTCCCCACCGCTAG-1	SFM2	618	235	astyanax_surface	male	10	10	10	Bcells	Bcells	Bcells_0	0	Bcells_astyanax_surface	Bcells_0_astyanax_surface	Bcells_Choy_surface	Bcells_0_Choy_surface	Choy_surface
SFM2_AACTCCCGTGGCTCCA-1	SFM2	857	518	astyanax_surface	male	13	15	15	Galanin	Galanin	Galanin_1	1	Galanin_astyanax_surface	Galanin_1_astyanax_surface	Galanin_Choy_surface	Galanin_1_Choy_surface	Choy_surface
SFM2_AACTCCCTCAAACCGT-1	SFM2	2205	1001	astyanax_surface	male	7	6	6	Glut_1	Glut_2	Glut_2_8	8	Glut_2_astyanax_surface	Glut_2_8_astyanax_surface	Glut_2_Choy_surface	Glut_2_8_Choy_surface	Choy_surface
SFM2_AACTCCCTCGGTTAAC-1	SFM2	2097	994	astyanax_surface	male	22	23	23	GABA_5	GABA_5	GABA_5_0	0	GABA_5_astyanax_surface	GABA_5_0_astyanax_surface	GABA_5_Choy_surface	GABA_5_0_Choy_surface	Choy_surface
SFM2_AACTCTTAGAGCTGCA-1	SFM2	714	385	astyanax_surface	male	4	4	4	Microglia	Microglia	Microglia_0	0	Microglia_astyanax_surface	Microglia_0_astyanax_surface	Microglia_Choy_surface	Microglia_0_Choy_surface	Choy_surface
SFM2_AACTCTTAGCTAGGCA-1	SFM2	569	276	astyanax_surface	male	9	8	8	Macrophages	Macrophages	Macrophages_1	1	Macrophages_astyanax_surface	Macrophages_1_astyanax_surface	Macrophages_Choy_surface	Macrophages_1_Choy_surface	Choy_surface
SFM2_AACTCTTCACTTAACG-1	SFM2	2559	1224	astyanax_surface	male	0	9	9	Glut_0	Glut_0	Glut_0_3	3	Glut_0_astyanax_surface	Glut_0_3_astyanax_surface	Glut_0_Choy_surface	Glut_0_3_Choy_surface	Choy_surface
SFM2_AACTCTTCATGTAGTC-1	SFM2	1712	929	astyanax_surface	male	0	9	9	Glut_0	Glut_0	Glut_0_3	3	Glut_0_astyanax_surface	Glut_0_3_astyanax_surface	Glut_0_Choy_surface	Glut_0_3_Choy_surface	Choy_surface
SFM2_AACTCTTGTCGCGTGT-1	SFM2	1652	838	astyanax_surface	male	0	0	0	Glut_0	Glut_0	Glut_0_4	4	Glut_0_astyanax_surface	Glut_0_4_astyanax_surface	Glut_0_Choy_surface	Glut_0_4_Choy_surface	Choy_surface
SFM2_AACTCTTGTTGAGTTC-1	SFM2	3364	1440	astyanax_surface	male	18	20	20	Erythrocytes	Erythrocytes	Erythrocytes_0	0	Erythrocytes_astyanax_surface	Erythrocytes_0_astyanax_surface	Erythrocytes_Choy_surface	Erythrocytes_0_Choy_surface	Choy_surface
SFM2_AACTCTTTCGCATGAT-1	SFM2	670	271	astyanax_surface	male	9	8	8	Macrophages	Macrophages	Macrophages_1	1	Macrophages_astyanax_surface	Macrophages_1_astyanax_surface	Macrophages_Choy_surface	Macrophages_1_Choy_surface	Choy_surface
SFM2_AACTCTTTCTTACCTA-1	SFM2	765	463	astyanax_surface	male	12	11	11	Oligodendrocytes_1	Oligodendrocytes_1	Oligodendrocytes_1_0	0	Oligodendrocytes_1_astyanax_surface	Oligodendrocytes_1_0_astyanax_surface	Oligodendrocytes_1_Choy_surface	Oligodendrocytes_1_0_Choy_surface	Choy_surface
SFM2_AACTGGTAGAGTCGGT-1	SFM2	2303	1187	astyanax_surface	male	8	7	7	Glut_2	Glut_3	Glut_3_0	0	Glut_3_astyanax_surface	Glut_3_0_astyanax_surface	Glut_3_Choy_surface	Glut_3_0_Choy_surface	Choy_surface
SFM2_AACTGGTAGATCTGCT-1	SFM2	787	501	astyanax_surface	male	20	22	22	Otpa/b_2	Otpa/b_2	Otpa/b_2_0	0	Otpa/b_2_astyanax_surface	Otpa/b_2_0_astyanax_surface	Otpa/b_2_Choy_surface	Otpa/b_2_0_Choy_surface	Choy_surface
SFM2_AACTGGTAGTACGTTC-1	SFM2	530	247	astyanax_surface	male	18	20	20	Erythrocytes	Erythrocytes	Erythrocytes_3	3	Erythrocytes_astyanax_surface	Erythrocytes_3_astyanax_surface	Erythrocytes_Choy_surface	Erythrocytes_3_Choy_surface	Choy_surface
SFM2_AACTGGTCACCAGGTC-1	SFM2	1557	851	astyanax_surface	male	14	14	14	Otpa/b_1	Otpa/b_1	Otpa/b_1_0	0	Otpa/b_1_astyanax_surface	Otpa/b_1_0_astyanax_surface	Otpa/b_1_Choy_surface	Otpa/b_1_0_Choy_surface	Choy_surface
SFM2_AACTGGTCACGAGGTA-1	SFM2	1166	760	astyanax_surface	male	0	0	0	Glut_0	Glut_0	Glut_0_2	2	Glut_0_astyanax_surface	Glut_0_2_astyanax_surface	Glut_0_Choy_surface	Glut_0_2_Choy_surface	Choy_surface
SFM2_AACTGGTGTACCTACA-1	SFM2	3331	1476	astyanax_surface	male	15	16	16	GABA_2	GABA_1	GABA_1_2	2	GABA_1_astyanax_surface	GABA_1_2_astyanax_surface	GABA_1_Choy_surface	GABA_1_2_Choy_surface	Choy_surface
SFM2_AACTGGTGTAGTAGTA-1	SFM2	620	383	astyanax_surface	male	12	11	11	Oligodendrocytes_1	Oligodendrocytes_1	Oligodendrocytes_1_0	0	Oligodendrocytes_1_astyanax_surface	Oligodendrocytes_1_0_astyanax_surface	Oligodendrocytes_1_Choy_surface	Oligodendrocytes_1_0_Choy_surface	Choy_surface
SFM2_AACTGGTGTCAATACC-1	SFM2	557	383	astyanax_surface	male	12	11	11	Oligodendrocytes_1	Oligodendrocytes_1	Oligodendrocytes_1_0	0	Oligodendrocytes_1_astyanax_surface	Oligodendrocytes_1_0_astyanax_surface	Oligodendrocytes_1_Choy_surface	Oligodendrocytes_1_0_Choy_surface	Choy_surface
SFM2_AACTGGTGTCGCATCG-1	SFM2	1588	957	astyanax_surface	male	23	24	24	OPCs	OPCs	OPCs_0	0	OPCs_astyanax_surface	OPCs_0_astyanax_surface	OPCs_Choy_surface	OPCs_0_Choy_surface	Choy_surface
SFM2_AACTGGTGTCTCCACT-1	SFM2	1617	771	astyanax_surface	male	22	23	23	GABA_5	GABA_5	GABA_5_0	0	GABA_5_astyanax_surface	GABA_5_0_astyanax_surface	GABA_5_Choy_surface	GABA_5_0_Choy_surface	Choy_surface
SFM2_AACTGGTGTGCACTTA-1	SFM2	1480	935	astyanax_surface	male	1	1	1	GABA_0	GABA_0	GABA_0_0	0	GABA_0_astyanax_surface	GABA_0_0_astyanax_surface	GABA_0_Choy_surface	GABA_0_0_Choy_surface	Choy_surface
SFM2_AACTGGTGTGCTCTTC-1	SFM2	1356	908	astyanax_surface	male	24	25	25	GABA_1	GABA_6	GABA_6_0	0	GABA_6_astyanax_surface	GABA_6_0_astyanax_surface	GABA_6_Choy_surface	GABA_6_0_Choy_surface	Choy_surface
SFM2_AACTGGTTCATCGCTC-1	SFM2	582	357	astyanax_surface	male	10	10	10	Bcells	Bcells	Bcells_3	3	Bcells_astyanax_surface	Bcells_3_astyanax_surface	Bcells_Choy_surface	Bcells_3_Choy_surface	Choy_surface
SFM2_AACTGGTTCCACTGGG-1	SFM2	1294	580	astyanax_surface	male	4	4	4	Microglia	Microglia	Microglia_2	2	Microglia_astyanax_surface	Microglia_2_astyanax_surface	Microglia_Choy_surface	Microglia_2_Choy_surface	Choy_surface
SFM2_AACTTTCAGCCCGAAA-1	SFM2	757	393	astyanax_surface	male	3	3	3	Progenitors_1	Progenitors_1	Progenitors_1_0	0	Progenitors_1_astyanax_surface	Progenitors_1_0_astyanax_surface	Progenitors_1_Choy_surface	Progenitors_1_0_Choy_surface	Choy_surface
SFM2_AACTTTCCAGATTGCT-1	SFM2	2144	1198	astyanax_surface	male	1	1	1	GABA_0	GABA_0	GABA_0_4	4	GABA_0_astyanax_surface	GABA_0_4_astyanax_surface	GABA_0_Choy_surface	GABA_0_4_Choy_surface	Choy_surface
SFM2_AACTTTCCATGGATGG-1	SFM2	749	347	astyanax_surface	male	4	4	4	Microglia	Microglia	Microglia_0	0	Microglia_astyanax_surface	Microglia_0_astyanax_surface	Microglia_Choy_surface	Microglia_0_Choy_surface	Choy_surface
SFM2_AACTTTCGTACCGCTG-1	SFM2	2155	609	astyanax_surface	male	35	36	36	Neutrophils	Neutrophils	Neutrophils_1	1	Neutrophils_astyanax_surface	Neutrophils_1_astyanax_surface	Neutrophils_Choy_surface	Neutrophils_1_Choy_surface	Choy_surface
SFM2_AACTTTCGTGTGGCTC-1	SFM2	1270	848	astyanax_surface	male	0	0	0	Glut_0	Glut_0	Glut_0_2	2	Glut_0_astyanax_surface	Glut_0_2_astyanax_surface	Glut_0_Choy_surface	Glut_0_2_Choy_surface	Choy_surface
SFM2_AACTTTCTCTGACCTC-1	SFM2	752	583	astyanax_surface	male	22	23	23	GABA_5	GABA_5	GABA_5_0	0	GABA_5_astyanax_surface	GABA_5_0_astyanax_surface	GABA_5_Choy_surface	GABA_5_0_Choy_surface	Choy_surface
SFM2_AACTTTCTCTGGCGTG-1	SFM2	634	291	astyanax_surface	male	12	11	11	Oligodendrocytes_1	Oligodendrocytes_1	Oligodendrocytes_1_1	1	Oligodendrocytes_1_astyanax_surface	Oligodendrocytes_1_1_astyanax_surface	Oligodendrocytes_1_Choy_surface	Oligodendrocytes_1_1_Choy_surface	Choy_surface
SFM2_AAGACCTAGGACAGCT-1	SFM2	2354	1265	astyanax_surface	male	15	16	16	GABA_2	GABA_1	GABA_1_0	0	GABA_1_astyanax_surface	GABA_1_0_astyanax_surface	GABA_1_Choy_surface	GABA_1_0_Choy_surface	Choy_surface
SFM2_AAGACCTGTGGCCCTA-1	SFM2	751	280	astyanax_surface	male	9	8	8	Macrophages	Macrophages	Macrophages_1	1	Macrophages_astyanax_surface	Macrophages_1_astyanax_surface	Macrophages_Choy_surface	Macrophages_1_Choy_surface	Choy_surface
SFM2_AAGACCTGTTTGGGCC-1	SFM2	2529	1167	astyanax_surface	male	22	23	23	GABA_5	GABA_5	GABA_5_0	0	GABA_5_astyanax_surface	GABA_5_0_astyanax_surface	GABA_5_Choy_surface	GABA_5_0_Choy_surface	Choy_surface
SFM2_AAGACCTTCAATCACG-1	SFM2	992	419	astyanax_surface	male	4	4	4	Microglia	Microglia	Microglia_0	0	Microglia_astyanax_surface	Microglia_0_astyanax_surface	Microglia_Choy_surface	Microglia_0_Choy_surface	Choy_surface
SFM2_AAGACCTTCAGTTGAC-1	SFM2	1812	1038	astyanax_surface	male	0	0	0	Glut_0	Glut_0	Glut_0_4	4	Glut_0_astyanax_surface	Glut_0_4_astyanax_surface	Glut_0_Choy_surface	Glut_0_4_Choy_surface	Choy_surface
SFM2_AAGCCGCAGAATTGTG-1	SFM2	886	420	astyanax_surface	male	4	4	4	Microglia	Microglia	Microglia_0	0	Microglia_astyanax_surface	Microglia_0_astyanax_surface	Microglia_Choy_surface	Microglia_0_Choy_surface	Choy_surface
SFM2_AAGCCGCCAATGAATG-1	SFM2	2978	745	astyanax_surface	male	9	8	8	Macrophages	Macrophages	Macrophages_1	1	Macrophages_astyanax_surface	Macrophages_1_astyanax_surface	Macrophages_Choy_surface	Macrophages_1_Choy_surface	Choy_surface
SFM2_AAGCCGCCACGTGAGA-1	SFM2	921	648	astyanax_surface	male	1	1	1	GABA_0	GABA_0	GABA_0_1	1	GABA_0_astyanax_surface	GABA_0_1_astyanax_surface	GABA_0_Choy_surface	GABA_0_1_Choy_surface	Choy_surface
SFM2_AAGCCGCGTTAAGATG-1	SFM2	538	330	astyanax_surface	male	2	2	2	GABA_Prdx1_1	GABA_Prdx1_1	GABA_Prdx1_1_0	0	GABA_Prdx1_1_astyanax_surface	GABA_Prdx1_1_0_astyanax_surface	GABA_Prdx1_1_Choy_surface	GABA_Prdx1_1_0_Choy_surface	Choy_surface
SFM2_AAGCCGCTCGGCATCG-1	SFM2	2351	1117	astyanax_surface	male	15	16	16	GABA_2	GABA_1	GABA_1_2	2	GABA_1_astyanax_surface	GABA_1_2_astyanax_surface	GABA_1_Choy_surface	GABA_1_2_Choy_surface	Choy_surface
SFM2_AAGCCGCTCTCCGGTT-1	SFM2	1634	966	astyanax_surface	male	0	0	0	Glut_0	Glut_0	Glut_0_0	0	Glut_0_astyanax_surface	Glut_0_0_astyanax_surface	Glut_0_Choy_surface	Glut_0_0_Choy_surface	Choy_surface
SFM2_AAGGAGCAGAGACTAT-1	SFM2	1381	412	astyanax_surface	male	9	8	8	Macrophages	Macrophages	Macrophages_1	1	Macrophages_astyanax_surface	Macrophages_1_astyanax_surface	Macrophages_Choy_surface	Macrophages_1_Choy_surface	Choy_surface
SFM2_AAGGAGCAGGAGTTGC-1	SFM2	911	520	astyanax_surface	male	12	11	11	Oligodendrocytes_1	Oligodendrocytes_1	Oligodendrocytes_1_0	0	Oligodendrocytes_1_astyanax_surface	Oligodendrocytes_1_0_astyanax_surface	Oligodendrocytes_1_Choy_surface	Oligodendrocytes_1_0_Choy_surface	Choy_surface
SFM2_AAGGAGCCAATAGCAA-1	SFM2	1290	430	astyanax_surface	male	9	8	8	Macrophages	Macrophages	Macrophages_1	1	Macrophages_astyanax_surface	Macrophages_1_astyanax_surface	Macrophages_Choy_surface	Macrophages_1_Choy_surface	Choy_surface
SFM2_AAGGAGCCACATCCGG-1	SFM2	2952	1409	astyanax_surface	male	11	12	12	Glut_3	Glut_4	Glut_4_3	3	Glut_4_astyanax_surface	Glut_4_3_astyanax_surface	Glut_4_Choy_surface	Glut_4_3_Choy_surface	Choy_surface
SFM2_AAGGAGCCATACTCTT-1	SFM2	876	598	astyanax_surface	male	1	1	1	GABA_0	GABA_0	GABA_0_4	4	GABA_0_astyanax_surface	GABA_0_4_astyanax_surface	GABA_0_Choy_surface	GABA_0_4_Choy_surface	Choy_surface
SFM2_AAGGAGCGTCAACATC-1	SFM2	620	266	astyanax_surface	male	5	5	5	Tcells	Tcells	Tcells_1	1	Tcells_astyanax_surface	Tcells_1_astyanax_surface	Tcells_Choy_surface	Tcells_1_Choy_surface	Choy_surface
SFM2_AAGGAGCGTCCATGAT-1	SFM2	6412	257	astyanax_surface	male	18	20	20	Erythrocytes	Erythrocytes	Erythrocytes_1	1	Erythrocytes_astyanax_surface	Erythrocytes_1_astyanax_surface	Erythrocytes_Choy_surface	Erythrocytes_1_Choy_surface	Choy_surface
SFM2_AAGGAGCGTCTGCAAT-1	SFM2	729	488	astyanax_surface	male	2	2	2	GABA_Prdx1_1	GABA_Prdx1_1	GABA_Prdx1_1_1	1	GABA_Prdx1_1_astyanax_surface	GABA_Prdx1_1_1_astyanax_surface	GABA_Prdx1_1_Choy_surface	GABA_Prdx1_1_1_Choy_surface	Choy_surface
SFM2_AAGGCAGAGACTGTAA-1	SFM2	629	329	astyanax_surface	male	3	3	3	Progenitors_1	Progenitors_1	Progenitors_1_0	0	Progenitors_1_astyanax_surface	Progenitors_1_0_astyanax_surface	Progenitors_1_Choy_surface	Progenitors_1_0_Choy_surface	Choy_surface
SFM2_AAGGCAGAGCTAACAA-1	SFM2	1018	613	astyanax_surface	male	8	7	7	Glut_2	Glut_3	Glut_3_2	2	Glut_3_astyanax_surface	Glut_3_2_astyanax_surface	Glut_3_Choy_surface	Glut_3_2_Choy_surface	Choy_surface
SFM2_AAGGCAGCATCTCCCA-1	SFM2	634	335	astyanax_surface	male	9	8	8	Macrophages	Macrophages	Macrophages_0	0	Macrophages_astyanax_surface	Macrophages_0_astyanax_surface	Macrophages_Choy_surface	Macrophages_0_Choy_surface	Choy_surface
SFM2_AAGGCAGGTGACAAAT-1	SFM2	2483	1230	astyanax_surface	male	6	19	19	GABA_1	Glut_1	Glut_1_0	0	Glut_1_astyanax_surface	Glut_1_0_astyanax_surface	Glut_1_Choy_surface	Glut_1_0_Choy_surface	Choy_surface
SFM2_AAGGCAGGTGAGGGTT-1	SFM2	565	372	astyanax_surface	male	12	11	11	Oligodendrocytes_1	Oligodendrocytes_1	Oligodendrocytes_1_0	0	Oligodendrocytes_1_astyanax_surface	Oligodendrocytes_1_0_astyanax_surface	Oligodendrocytes_1_Choy_surface	Oligodendrocytes_1_0_Choy_surface	Choy_surface
SFM2_AAGGCAGGTTGAGGTG-1	SFM2	795	229	astyanax_surface	male	5	5	5	Tcells	Tcells	Tcells_0	0	Tcells_astyanax_surface	Tcells_0_astyanax_surface	Tcells_Choy_surface	Tcells_0_Choy_surface	Choy_surface
SFM2_AAGGTTCAGAGCTGGT-1	SFM2	734	380	astyanax_surface	male	4	4	4	Microglia	Microglia	Microglia_0	0	Microglia_astyanax_surface	Microglia_0_astyanax_surface	Microglia_Choy_surface	Microglia_0_Choy_surface	Choy_surface
SFM2_AAGGTTCCATCACCCT-1	SFM2	583	282	astyanax_surface	male	5	5	5	Tcells	Tcells	Tcells_6	6	Tcells_astyanax_surface	Tcells_6_astyanax_surface	Tcells_Choy_surface	Tcells_6_Choy_surface	Choy_surface
SFM2_AAGGTTCTCGATAGAA-1	SFM2	3153	1405	astyanax_surface	male	0	0	0	Glut_0	Glut_0	Glut_0_0	0	Glut_0_astyanax_surface	Glut_0_0_astyanax_surface	Glut_0_Choy_surface	Glut_0_0_Choy_surface	Choy_surface
SFM2_AAGGTTCTCGCAAACT-1	SFM2	1562	705	astyanax_surface	male	12	11	11	Oligodendrocytes_1	Oligodendrocytes_1	Oligodendrocytes_1_0	0	Oligodendrocytes_1_astyanax_surface	Oligodendrocytes_1_0_astyanax_surface	Oligodendrocytes_1_Choy_surface	Oligodendrocytes_1_0_Choy_surface	Choy_surface
SFM2_AAGTCTGGTCTAGCCG-1	SFM2	6820	2016	astyanax_surface	male	3	3	3	Progenitors_1	Progenitors_1	Progenitors_1_5	5	Progenitors_1_astyanax_surface	Progenitors_1_5_astyanax_surface	Progenitors_1_Choy_surface	Progenitors_1_5_Choy_surface	Choy_surface
SFM2_AAGTCTGGTTCGTCTC-1	SFM2	1898	1074	astyanax_surface	male	17	18	18	Glut_4	GABA_3	GABA_3_1	1	GABA_3_astyanax_surface	GABA_3_1_astyanax_surface	GABA_3_Choy_surface	GABA_3_1_Choy_surface	Choy_surface
SFM2_AAGTCTGGTTGCCTCT-1	SFM2	578	347	astyanax_surface	male	12	11	11	Oligodendrocytes_1	Oligodendrocytes_1	Oligodendrocytes_1_0	0	Oligodendrocytes_1_astyanax_surface	Oligodendrocytes_1_0_astyanax_surface	Oligodendrocytes_1_Choy_surface	Oligodendrocytes_1_0_Choy_surface	Choy_surface
SFM2_AAGTCTGTCCCAGGTG-1	SFM2	827	383	astyanax_surface	male	4	4	4	Microglia	Microglia	Microglia_0	0	Microglia_astyanax_surface	Microglia_0_astyanax_surface	Microglia_Choy_surface	Microglia_0_Choy_surface	Choy_surface
SFM2_AAGTCTGTCCGGCACA-1	SFM2	3796	210	astyanax_surface	male	18	20	20	Erythrocytes	Erythrocytes	Erythrocytes_1	1	Erythrocytes_astyanax_surface	Erythrocytes_1_astyanax_surface	Erythrocytes_Choy_surface	Erythrocytes_1_Choy_surface	Choy_surface
SFM2_AAGTCTGTCTGTCTCG-1	SFM2	1406	357	astyanax_surface	male	5	5	5	Tcells	Tcells	Tcells_6	6	Tcells_astyanax_surface	Tcells_6_astyanax_surface	Tcells_Choy_surface	Tcells_6_Choy_surface	Choy_surface
SFM2_AATCCAGAGATCTGCT-1	SFM2	664	431	astyanax_surface	male	12	11	11	Oligodendrocytes_1	Oligodendrocytes_1	Oligodendrocytes_1_0	0	Oligodendrocytes_1_astyanax_surface	Oligodendrocytes_1_0_astyanax_surface	Oligodendrocytes_1_Choy_surface	Oligodendrocytes_1_0_Choy_surface	Choy_surface
SFM2_AATCCAGAGTTCGATC-1	SFM2	720	506	astyanax_surface	male	0	0	0	Glut_0	Glut_0	Glut_0_0	0	Glut_0_astyanax_surface	Glut_0_0_astyanax_surface	Glut_0_Choy_surface	Glut_0_0_Choy_surface	Choy_surface
SFM2_AATCCAGCATGATCCA-1	SFM2	795	356	astyanax_surface	male	4	4	4	Microglia	Microglia	Microglia_0	0	Microglia_astyanax_surface	Microglia_0_astyanax_surface	Microglia_Choy_surface	Microglia_0_Choy_surface	Choy_surface
SFM2_AATCCAGGTCCGAGTC-1	SFM2	788	293	astyanax_surface	male	5	5	5	Tcells	Tcells	Tcells_0	0	Tcells_astyanax_surface	Tcells_0_astyanax_surface	Tcells_Choy_surface	Tcells_0_Choy_surface	Choy_surface
SFM2_AATCCAGTCTTACCTA-1	SFM2	881	379	astyanax_surface	male	4	4	4	Microglia	Microglia	Microglia_0	0	Microglia_astyanax_surface	Microglia_0_astyanax_surface	Microglia_Choy_surface	Microglia_0_Choy_surface	Choy_surface
SFM2_AATCGGTCAGTCAGAG-1	SFM2	2279	736	astyanax_surface	male	36	37	37	Oligodendrocytes_2	Oligodendrocytes_2	Oligodendrocytes_2_0	0	Oligodendrocytes_2_astyanax_surface	Oligodendrocytes_2_0_astyanax_surface	Oligodendrocytes_2_Choy_surface	Oligodendrocytes_2_0_Choy_surface	Choy_surface
SFM2_AATCGGTGTAAATGAC-1	SFM2	1222	676	astyanax_surface	male	19	21	21	Ciliated/Ventricular	Ciliated/Ventricular	Ciliated/Ventricular_0	0	Ciliated/Ventricular_astyanax_surface	Ciliated/Ventricular_0_astyanax_surface	Ciliated/Ventricular_Choy_surface	Ciliated/Ventricular_0_Choy_surface	Choy_surface
SFM2_AATCGGTGTACTTCTT-1	SFM2	1772	972	astyanax_surface	male	7	6	6	Glut_1	Glut_2	Glut_2_0	0	Glut_2_astyanax_surface	Glut_2_0_astyanax_surface	Glut_2_Choy_surface	Glut_2_0_Choy_surface	Choy_surface
SFM2_AATCGGTGTTTGTGTG-1	SFM2	1367	844	astyanax_surface	male	1	1	1	GABA_0	GABA_0	GABA_0_1	1	GABA_0_astyanax_surface	GABA_0_1_astyanax_surface	GABA_0_Choy_surface	GABA_0_1_Choy_surface	Choy_surface
SFM2_AATCGGTTCTATCCTA-1	SFM2	1093	736	astyanax_surface	male	1	1	1	GABA_0	GABA_0	GABA_0_0	0	GABA_0_astyanax_surface	GABA_0_0_astyanax_surface	GABA_0_Choy_surface	GABA_0_0_Choy_surface	Choy_surface
SFM2_AATCGGTTCTTAACCT-1	SFM2	662	299	astyanax_surface	male	9	8	8	Macrophages	Macrophages	Macrophages_1	1	Macrophages_astyanax_surface	Macrophages_1_astyanax_surface	Macrophages_Choy_surface	Macrophages_1_Choy_surface	Choy_surface
SFM2_ACACCAAAGCCCAATT-1	SFM2	978	620	astyanax_surface	male	0	9	9	Glut_0	Glut_0	Glut_0_0	0	Glut_0_astyanax_surface	Glut_0_0_astyanax_surface	Glut_0_Choy_surface	Glut_0_0_Choy_surface	Choy_surface
SFM2_ACACCAAAGTCCGTAT-1	SFM2	861	348	astyanax_surface	male	4	4	4	Microglia	Microglia	Microglia_0	0	Microglia_astyanax_surface	Microglia_0_astyanax_surface	Microglia_Choy_surface	Microglia_0_Choy_surface	Choy_surface
SFM2_ACACCAACACACCGAC-1	SFM2	1723	984	astyanax_surface	male	0	0	0	Glut_0	Glut_0	Glut_0_0	0	Glut_0_astyanax_surface	Glut_0_0_astyanax_surface	Glut_0_Choy_surface	Glut_0_0_Choy_surface	Choy_surface
SFM2_ACACCAACATGCAACT-1	SFM2	943	564	astyanax_surface	male	19	21	21	Ciliated/Ventricular	Ciliated/Ventricular	Ciliated/Ventricular_0	0	Ciliated/Ventricular_astyanax_surface	Ciliated/Ventricular_0_astyanax_surface	Ciliated/Ventricular_Choy_surface	Ciliated/Ventricular_0_Choy_surface	Choy_surface
SFM2_ACACCAAGTACAAGTA-1	SFM2	532	256	astyanax_surface	male	9	8	8	Macrophages	Macrophages	Macrophages_0	0	Macrophages_astyanax_surface	Macrophages_0_astyanax_surface	Macrophages_Choy_surface	Macrophages_0_Choy_surface	Choy_surface
SFM2_ACACCAAGTGACGGTA-1	SFM2	1759	909	astyanax_surface	male	21	9	9	GABA_4	GABA_4	GABA_4_1	1	GABA_4_astyanax_surface	GABA_4_1_astyanax_surface	GABA_4_Choy_surface	GABA_4_1_Choy_surface	Choy_surface
SFM2_ACACCAATCCTCGCAT-1	SFM2	1758	357	astyanax_surface	male	5	5	5	Tcells	Tcells	Tcells_3	3	Tcells_astyanax_surface	Tcells_3_astyanax_surface	Tcells_Choy_surface	Tcells_3_Choy_surface	Choy_surface
SFM2_ACACCAATCCTTAATC-1	SFM2	527	396	astyanax_surface	male	6	13	13	GABA_1	Glut_1	Glut_1_1	1	Glut_1_astyanax_surface	Glut_1_1_astyanax_surface	Glut_1_Choy_surface	Glut_1_1_Choy_surface	Choy_surface
SFM2_ACACCAATCGTTACAG-1	SFM2	876	418	astyanax_surface	male	4	4	4	Microglia	Microglia	Microglia_0	0	Microglia_astyanax_surface	Microglia_0_astyanax_surface	Microglia_Choy_surface	Microglia_0_Choy_surface	Choy_surface
SFM2_ACACCAATCTCTTATG-1	SFM2	819	547	astyanax_surface	male	11	12	12	Glut_3	Glut_4	Glut_4_0	0	Glut_4_astyanax_surface	Glut_4_0_astyanax_surface	Glut_4_Choy_surface	Glut_4_0_Choy_surface	Choy_surface
SFM2_ACACCCTAGACAGGCT-1	SFM2	913	281	astyanax_surface	male	5	5	5	Tcells	Tcells	Tcells_1	1	Tcells_astyanax_surface	Tcells_1_astyanax_surface	Tcells_Choy_surface	Tcells_1_Choy_surface	Choy_surface
SFM2_ACACCCTAGAGGGATA-1	SFM2	1084	250	astyanax_surface	male	10	10	10	Bcells	Bcells	Bcells_0	0	Bcells_astyanax_surface	Bcells_0_astyanax_surface	Bcells_Choy_surface	Bcells_0_Choy_surface	Choy_surface
SFM2_ACACCCTAGATGAGAG-1	SFM2	532	389	astyanax_surface	male	0	0	0	Glut_0	Glut_0	Glut_0_4	4	Glut_0_astyanax_surface	Glut_0_4_astyanax_surface	Glut_0_Choy_surface	Glut_0_4_Choy_surface	Choy_surface
SFM2_ACACCCTAGGCTCATT-1	SFM2	1483	775	astyanax_surface	male	15	16	16	GABA_2	GABA_1	GABA_1_0	0	GABA_1_astyanax_surface	GABA_1_0_astyanax_surface	GABA_1_Choy_surface	GABA_1_0_Choy_surface	Choy_surface
SFM2_ACACCCTCAAGGACAC-1	SFM2	2670	1332	astyanax_surface	male	1	1	1	GABA_0	GABA_0	GABA_0_5	5	GABA_0_astyanax_surface	GABA_0_5_astyanax_surface	GABA_0_Choy_surface	GABA_0_5_Choy_surface	Choy_surface
SFM2_ACACCCTCAGTACACT-1	SFM2	1250	767	astyanax_surface	male	0	0	0	Glut_0	Glut_0	Glut_0_2	2	Glut_0_astyanax_surface	Glut_0_2_astyanax_surface	Glut_0_Choy_surface	Glut_0_2_Choy_surface	Choy_surface
SFM2_ACACCCTGTAATTGGA-1	SFM2	3218	1370	astyanax_surface	male	11	12	12	Glut_3	Glut_4	Glut_4_1	1	Glut_4_astyanax_surface	Glut_4_1_astyanax_surface	Glut_4_Choy_surface	Glut_4_1_Choy_surface	Choy_surface
SFM2_ACACCCTGTATAGGGC-1	SFM2	2595	976	astyanax_surface	male	3	3	3	Progenitors_1	Progenitors_1	Progenitors_1_0	0	Progenitors_1_astyanax_surface	Progenitors_1_0_astyanax_surface	Progenitors_1_Choy_surface	Progenitors_1_0_Choy_surface	Choy_surface
SFM2_ACACCCTGTCCAAGTT-1	SFM2	1129	415	astyanax_surface	male	35	36	36	Neutrophils	Neutrophils	Neutrophils_1	1	Neutrophils_astyanax_surface	Neutrophils_1_astyanax_surface	Neutrophils_Choy_surface	Neutrophils_1_Choy_surface	Choy_surface
SFM2_ACACCCTTCACTTATC-1	SFM2	1519	837	astyanax_surface	male	6	13	13	GABA_1	Glut_1	Glut_1_1	1	Glut_1_astyanax_surface	Glut_1_1_astyanax_surface	Glut_1_Choy_surface	Glut_1_1_Choy_surface	Choy_surface
SFM2_ACACCCTTCAGAAATG-1	SFM2	523	254	astyanax_surface	male	9	8	8	Macrophages	Macrophages	Macrophages_1	1	Macrophages_astyanax_surface	Macrophages_1_astyanax_surface	Macrophages_Choy_surface	Macrophages_1_Choy_surface	Choy_surface
SFM2_ACACCCTTCAGTACGT-1	SFM2	6111	210	astyanax_surface	male	18	20	20	Erythrocytes	Erythrocytes	Erythrocytes_1	1	Erythrocytes_astyanax_surface	Erythrocytes_1_astyanax_surface	Erythrocytes_Choy_surface	Erythrocytes_1_Choy_surface	Choy_surface
SFM2_ACACCCTTCCACTGGG-1	SFM2	987	258	astyanax_surface	male	5	5	5	Tcells	Tcells	Tcells_3	3	Tcells_astyanax_surface	Tcells_3_astyanax_surface	Tcells_Choy_surface	Tcells_3_Choy_surface	Choy_surface
SFM2_ACACCCTTCCGTAGTA-1	SFM2	1478	785	astyanax_surface	male	0	9	9	Glut_0	Glut_0	Glut_0_3	3	Glut_0_astyanax_surface	Glut_0_3_astyanax_surface	Glut_0_Choy_surface	Glut_0_3_Choy_surface	Choy_surface
SFM2_ACACCGGGTACCTACA-1	SFM2	632	305	astyanax_surface	male	9	8	8	Macrophages	Macrophages	Macrophages_1	1	Macrophages_astyanax_surface	Macrophages_1_astyanax_surface	Macrophages_Choy_surface	Macrophages_1_Choy_surface	Choy_surface
SFM2_ACACCGGGTCCATGAT-1	SFM2	803	557	astyanax_surface	male	0	0	0	Glut_0	Glut_0	Glut_0_0	0	Glut_0_astyanax_surface	Glut_0_0_astyanax_surface	Glut_0_Choy_surface	Glut_0_0_Choy_surface	Choy_surface
SFM2_ACACCGGGTCGCATAT-1	SFM2	1906	748	astyanax_surface	male	29	30	30	Lymphatic	Lymphatic	Lymphatic_1	1	Lymphatic_astyanax_surface	Lymphatic_1_astyanax_surface	Lymphatic_Choy_surface	Lymphatic_1_Choy_surface	Choy_surface
SFM2_ACACCGGTCGTACCGG-1	SFM2	1016	412	astyanax_surface	male	4	4	4	Microglia	Microglia	Microglia_7	7	Microglia_astyanax_surface	Microglia_7_astyanax_surface	Microglia_Choy_surface	Microglia_7_Choy_surface	Choy_surface
SFM2_ACACCGGTCTTGACGA-1	SFM2	1642	901	astyanax_surface	male	16	17	17	GABA_3	GABA_2	GABA_2_3	3	GABA_2_astyanax_surface	GABA_2_3_astyanax_surface	GABA_2_Choy_surface	GABA_2_3_Choy_surface	Choy_surface
SFM2_ACACTGAAGAGGACGG-1	SFM2	729	320	astyanax_surface	male	9	8	8	Macrophages	Macrophages	Macrophages_0	0	Macrophages_astyanax_surface	Macrophages_0_astyanax_surface	Macrophages_Choy_surface	Macrophages_0_Choy_surface	Choy_surface
SFM2_ACACTGAAGGCGACAT-1	SFM2	1454	750	astyanax_surface	male	7	6	6	Glut_1	Glut_2	Glut_2_0	0	Glut_2_astyanax_surface	Glut_2_0_astyanax_surface	Glut_2_Choy_surface	Glut_2_0_Choy_surface	Choy_surface
SFM2_ACACTGAAGTGCAAGC-1	SFM2	1153	632	astyanax_surface	male	18	20	20	Erythrocytes	Erythrocytes	Erythrocytes_0	0	Erythrocytes_astyanax_surface	Erythrocytes_0_astyanax_surface	Erythrocytes_Choy_surface	Erythrocytes_0_Choy_surface	Choy_surface
SFM2_ACACTGAAGTTAGCGG-1	SFM2	614	412	astyanax_surface	male	2	2	2	GABA_Prdx1_1	GABA_Prdx1_1	GABA_Prdx1_1_3	3	GABA_Prdx1_1_astyanax_surface	GABA_Prdx1_1_3_astyanax_surface	GABA_Prdx1_1_Choy_surface	GABA_Prdx1_1_3_Choy_surface	Choy_surface
SFM2_ACACTGAGTACAAGTA-1	SFM2	1815	987	astyanax_surface	male	21	9	9	GABA_4	GABA_4	GABA_4_0	0	GABA_4_astyanax_surface	GABA_4_0_astyanax_surface	GABA_4_Choy_surface	GABA_4_0_Choy_surface	Choy_surface
SFM2_ACACTGAGTACATGTC-1	SFM2	756	461	astyanax_surface	male	19	21	21	Ciliated/Ventricular	Ciliated/Ventricular	Ciliated/Ventricular_0	0	Ciliated/Ventricular_astyanax_surface	Ciliated/Ventricular_0_astyanax_surface	Ciliated/Ventricular_Choy_surface	Ciliated/Ventricular_0_Choy_surface	Choy_surface
SFM2_ACACTGATCACCCGAG-1	SFM2	626	454	astyanax_surface	male	2	2	2	GABA_Prdx1_1	GABA_Prdx1_1	GABA_Prdx1_1_2	2	GABA_Prdx1_1_astyanax_surface	GABA_Prdx1_1_2_astyanax_surface	GABA_Prdx1_1_Choy_surface	GABA_Prdx1_1_2_Choy_surface	Choy_surface
SFM2_ACAGCCGAGGGCTTGA-1	SFM2	1662	894	astyanax_surface	male	0	0	0	Glut_0	Glut_0	Glut_0_0	0	Glut_0_astyanax_surface	Glut_0_0_astyanax_surface	Glut_0_Choy_surface	Glut_0_0_Choy_surface	Choy_surface
SFM2_ACAGCCGAGTGAACAT-1	SFM2	597	381	astyanax_surface	male	12	11	11	Oligodendrocytes_1	Oligodendrocytes_1	Oligodendrocytes_1_0	0	Oligodendrocytes_1_astyanax_surface	Oligodendrocytes_1_0_astyanax_surface	Oligodendrocytes_1_Choy_surface	Oligodendrocytes_1_0_Choy_surface	Choy_surface
SFM2_ACAGCCGCACATCCAA-1	SFM2	2402	716	astyanax_surface	male	3	3	3	Progenitors_1	Progenitors_1	Progenitors_1_0	0	Progenitors_1_astyanax_surface	Progenitors_1_0_astyanax_surface	Progenitors_1_Choy_surface	Progenitors_1_0_Choy_surface	Choy_surface
SFM2_ACAGCCGCACGAGAGT-1	SFM2	1032	691	astyanax_surface	male	1	1	1	GABA_0	GABA_0	GABA_0_0	0	GABA_0_astyanax_surface	GABA_0_0_astyanax_surface	GABA_0_Choy_surface	GABA_0_0_Choy_surface	Choy_surface
SFM2_ACAGCCGCAGCCTTGG-1	SFM2	753	328	astyanax_surface	male	4	4	4	Microglia	Microglia	Microglia_0	0	Microglia_astyanax_surface	Microglia_0_astyanax_surface	Microglia_Choy_surface	Microglia_0_Choy_surface	Choy_surface
SFM2_ACAGCCGCAGGTCGTC-1	SFM2	2128	1092	astyanax_surface	male	8	7	7	Glut_2	Glut_3	Glut_3_3	3	Glut_3_astyanax_surface	Glut_3_3_astyanax_surface	Glut_3_Choy_surface	Glut_3_3_Choy_surface	Choy_surface
SFM2_ACAGCCGGTCGACTGC-1	SFM2	1451	548	astyanax_surface	male	18	20	20	Erythrocytes	Erythrocytes	Erythrocytes_3	3	Erythrocytes_astyanax_surface	Erythrocytes_3_astyanax_surface	Erythrocytes_Choy_surface	Erythrocytes_3_Choy_surface	Choy_surface
SFM2_ACAGCCGTCATCGCTC-1	SFM2	759	471	astyanax_surface	male	0	0	0	Glut_0	Glut_0	Glut_0_2	2	Glut_0_astyanax_surface	Glut_0_2_astyanax_surface	Glut_0_Choy_surface	Glut_0_2_Choy_surface	Choy_surface
SFM2_ACAGCTAAGAATCTCC-1	SFM2	1258	751	astyanax_surface	male	11	12	12	Glut_3	Glut_4	Glut_4_3	3	Glut_4_astyanax_surface	Glut_4_3_astyanax_surface	Glut_4_Choy_surface	Glut_4_3_Choy_surface	Choy_surface
SFM2_ACAGCTACACGTCAGC-1	SFM2	615	416	astyanax_surface	male	18	20	20	Erythrocytes	Erythrocytes	Erythrocytes_0	0	Erythrocytes_astyanax_surface	Erythrocytes_0_astyanax_surface	Erythrocytes_Choy_surface	Erythrocytes_0_Choy_surface	Choy_surface
SFM2_ACAGCTACATGTCTCC-1	SFM2	561	378	astyanax_surface	male	12	11	11	Oligodendrocytes_1	Oligodendrocytes_1	Oligodendrocytes_1_0	0	Oligodendrocytes_1_astyanax_surface	Oligodendrocytes_1_0_astyanax_surface	Oligodendrocytes_1_Choy_surface	Oligodendrocytes_1_0_Choy_surface	Choy_surface
SFM2_ACAGCTAGTGTGCCTG-1	SFM2	1157	663	astyanax_surface	male	16	17	17	GABA_3	GABA_2	GABA_2_1	1	GABA_2_astyanax_surface	GABA_2_1_astyanax_surface	GABA_2_Choy_surface	GABA_2_1_Choy_surface	Choy_surface
SFM2_ACAGCTAGTTATCGGT-1	SFM2	1896	843	astyanax_surface	male	12	11	11	Oligodendrocytes_1	Oligodendrocytes_1	Oligodendrocytes_1_0	0	Oligodendrocytes_1_astyanax_surface	Oligodendrocytes_1_0_astyanax_surface	Oligodendrocytes_1_Choy_surface	Oligodendrocytes_1_0_Choy_surface	Choy_surface
SFM2_ACAGCTAGTTCCCGAG-1	SFM2	1022	425	astyanax_surface	male	4	4	4	Microglia	Microglia	Microglia_0	0	Microglia_astyanax_surface	Microglia_0_astyanax_surface	Microglia_Choy_surface	Microglia_0_Choy_surface	Choy_surface
SFM2_ACAGCTAGTTCCGGCA-1	SFM2	1252	699	astyanax_surface	male	0	0	0	Glut_0	Glut_0	Glut_0_0	0	Glut_0_astyanax_surface	Glut_0_0_astyanax_surface	Glut_0_Choy_surface	Glut_0_0_Choy_surface	Choy_surface
SFM2_ACAGCTATCGAACGGA-1	SFM2	760	338	astyanax_surface	male	3	3	3	Progenitors_1	Progenitors_1	Progenitors_1_0	0	Progenitors_1_astyanax_surface	Progenitors_1_0_astyanax_surface	Progenitors_1_Choy_surface	Progenitors_1_0_Choy_surface	Choy_surface
SFM2_ACAGCTATCGCGGATC-1	SFM2	1663	831	astyanax_surface	male	11	12	12	Glut_3	Glut_4	Glut_4_1	1	Glut_4_astyanax_surface	Glut_4_1_astyanax_surface	Glut_4_Choy_surface	Glut_4_1_Choy_surface	Choy_surface
SFM2_ACATACGAGACGACGT-1	SFM2	529	321	astyanax_surface	male	3	3	3	Progenitors_1	Progenitors_1	Progenitors_1_0	0	Progenitors_1_astyanax_surface	Progenitors_1_0_astyanax_surface	Progenitors_1_Choy_surface	Progenitors_1_0_Choy_surface	Choy_surface
SFM2_ACATACGGTACTTAGC-1	SFM2	2156	1057	astyanax_surface	male	7	6	6	Glut_1	Glut_2	Glut_2_0	0	Glut_2_astyanax_surface	Glut_2_0_astyanax_surface	Glut_2_Choy_surface	Glut_2_0_Choy_surface	Choy_surface
SFM2_ACATACGGTCTCACCT-1	SFM2	1281	667	astyanax_surface	male	16	17	17	GABA_3	GABA_2	GABA_2_2	2	GABA_2_astyanax_surface	GABA_2_2_astyanax_surface	GABA_2_Choy_surface	GABA_2_2_Choy_surface	Choy_surface
SFM2_ACATACGGTGGGTCAA-1	SFM2	716	355	astyanax_surface	male	3	3	3	Progenitors_1	Progenitors_1	Progenitors_1_0	0	Progenitors_1_astyanax_surface	Progenitors_1_0_astyanax_surface	Progenitors_1_Choy_surface	Progenitors_1_0_Choy_surface	Choy_surface
SFM2_ACATACGGTTCAGGCC-1	SFM2	573	345	astyanax_surface	male	12	11	11	Oligodendrocytes_1	Oligodendrocytes_1	Oligodendrocytes_1_0	0	Oligodendrocytes_1_astyanax_surface	Oligodendrocytes_1_0_astyanax_surface	Oligodendrocytes_1_Choy_surface	Oligodendrocytes_1_0_Choy_surface	Choy_surface
SFM2_ACATACGTCAAACCAC-1	SFM2	1960	1070	astyanax_surface	male	11	12	12	Glut_3	Glut_4	Glut_4_6	6	Glut_4_astyanax_surface	Glut_4_6_astyanax_surface	Glut_4_Choy_surface	Glut_4_6_Choy_surface	Choy_surface
SFM2_ACATACGTCCTCAATT-1	SFM2	738	538	astyanax_surface	male	0	0	0	Glut_0	Glut_0	Glut_0_5	5	Glut_0_astyanax_surface	Glut_0_5_astyanax_surface	Glut_0_Choy_surface	Glut_0_5_Choy_surface	Choy_surface
SFM2_ACATCAGAGCTAACTC-1	SFM2	812	352	astyanax_surface	male	9	8	8	Macrophages	Macrophages	Macrophages_1	1	Macrophages_astyanax_surface	Macrophages_1_astyanax_surface	Macrophages_Choy_surface	Macrophages_1_Choy_surface	Choy_surface
SFM2_ACATCAGCAAGGCTCC-1	SFM2	1917	904	astyanax_surface	male	6	13	13	GABA_1	Glut_1	Glut_1_1	1	Glut_1_astyanax_surface	Glut_1_1_astyanax_surface	Glut_1_Choy_surface	Glut_1_1_Choy_surface	Choy_surface
SFM2_ACATCAGCATGATCCA-1	SFM2	1043	693	astyanax_surface	male	8	7	7	Glut_2	Glut_3	Glut_3_2	2	Glut_3_astyanax_surface	Glut_3_2_astyanax_surface	Glut_3_Choy_surface	Glut_3_2_Choy_surface	Choy_surface
SFM2_ACATCAGTCCGAATGT-1	SFM2	1017	467	astyanax_surface	male	4	4	4	Microglia	Microglia	Microglia_0	0	Microglia_astyanax_surface	Microglia_0_astyanax_surface	Microglia_Choy_surface	Microglia_0_Choy_surface	Choy_surface
SFM2_ACATGGTAGCGTGAAC-1	SFM2	662	424	astyanax_surface	male	19	21	21	Ciliated/Ventricular	Ciliated/Ventricular	Ciliated/Ventricular_0	0	Ciliated/Ventricular_astyanax_surface	Ciliated/Ventricular_0_astyanax_surface	Ciliated/Ventricular_Choy_surface	Ciliated/Ventricular_0_Choy_surface	Choy_surface
SFM2_ACATGGTCAGCCTATA-1	SFM2	908	582	astyanax_surface	male	12	11	11	Oligodendrocytes_1	Oligodendrocytes_1	Oligodendrocytes_1_3	3	Oligodendrocytes_1_astyanax_surface	Oligodendrocytes_1_3_astyanax_surface	Oligodendrocytes_1_Choy_surface	Oligodendrocytes_1_3_Choy_surface	Choy_surface
SFM2_ACATGGTGTGCCTGCA-1	SFM2	2597	1305	astyanax_surface	male	1	1	1	GABA_0	GABA_0	GABA_0_2	2	GABA_0_astyanax_surface	GABA_0_2_astyanax_surface	GABA_0_Choy_surface	GABA_0_2_Choy_surface	Choy_surface
SFM2_ACATGGTTCGGCGCAT-1	SFM2	874	443	astyanax_surface	male	35	36	36	Neutrophils	Neutrophils	Neutrophils_1	1	Neutrophils_astyanax_surface	Neutrophils_1_astyanax_surface	Neutrophils_Choy_surface	Neutrophils_1_Choy_surface	Choy_surface
SFM2_ACCAGTAAGACTACAA-1	SFM2	1597	801	astyanax_surface	male	0	0	0	Glut_0	Glut_0	Glut_0_0	0	Glut_0_astyanax_surface	Glut_0_0_astyanax_surface	Glut_0_Choy_surface	Glut_0_0_Choy_surface	Choy_surface
SFM2_ACCAGTACACGGCCAT-1	SFM2	929	263	astyanax_surface	male	5	5	5	Tcells	Tcells	Tcells_0	0	Tcells_astyanax_surface	Tcells_0_astyanax_surface	Tcells_Choy_surface	Tcells_0_Choy_surface	Choy_surface
SFM2_ACCAGTAGTGAGGGTT-1	SFM2	617	359	astyanax_surface	male	12	11	11	Oligodendrocytes_1	Oligodendrocytes_1	Oligodendrocytes_1_0	0	Oligodendrocytes_1_astyanax_surface	Oligodendrocytes_1_0_astyanax_surface	Oligodendrocytes_1_Choy_surface	Oligodendrocytes_1_0_Choy_surface	Choy_surface
SFM2_ACCAGTATCCACGAAT-1	SFM2	2478	901	astyanax_surface	male	3	3	3	Progenitors_1	Progenitors_1	Progenitors_1_0	0	Progenitors_1_astyanax_surface	Progenitors_1_0_astyanax_surface	Progenitors_1_Choy_surface	Progenitors_1_0_Choy_surface	Choy_surface
SFM2_ACCCACTAGAGTACAT-1	SFM2	4917	478	astyanax_surface	male	18	20	20	Erythrocytes	Erythrocytes	Erythrocytes_0	0	Erythrocytes_astyanax_surface	Erythrocytes_0_astyanax_surface	Erythrocytes_Choy_surface	Erythrocytes_0_Choy_surface	Choy_surface
SFM2_ACCCACTAGTGAACAT-1	SFM2	3579	856	astyanax_surface	male	33	35	35	CONT	Otpa/b_3	Otpa/b_3_0	0	Otpa/b_3_astyanax_surface	Otpa/b_3_0_astyanax_surface	Otpa/b_3_Choy_surface	Otpa/b_3_0_Choy_surface	Choy_surface
SFM2_ACCCACTCATAAGACA-1	SFM2	913	232	astyanax_surface	male	5	5	5	Tcells	Tcells	Tcells_0	0	Tcells_astyanax_surface	Tcells_0_astyanax_surface	Tcells_Choy_surface	Tcells_0_Choy_surface	Choy_surface
SFM2_ACCCACTGTCTTCGTC-1	SFM2	1389	305	astyanax_surface	male	18	20	20	Erythrocytes	Erythrocytes	Erythrocytes_2	2	Erythrocytes_astyanax_surface	Erythrocytes_2_astyanax_surface	Erythrocytes_Choy_surface	Erythrocytes_2_Choy_surface	Choy_surface
SFM2_ACCCACTGTGTGGTTT-1	SFM2	5863	2115	astyanax_surface	male	2	2	2	GABA_Prdx1_1	GABA_Prdx1_1	GABA_Prdx1_1_4	4	GABA_Prdx1_1_astyanax_surface	GABA_Prdx1_1_4_astyanax_surface	GABA_Prdx1_1_Choy_surface	GABA_Prdx1_1_4_Choy_surface	Choy_surface
SFM2_ACCCACTTCAGCAACT-1	SFM2	1952	1077	astyanax_surface	male	1	1	1	GABA_0	GABA_0	GABA_0_3	3	GABA_0_astyanax_surface	GABA_0_3_astyanax_surface	GABA_0_Choy_surface	GABA_0_3_Choy_surface	Choy_surface
SFM2_ACCCACTTCCGCGTTT-1	SFM2	1550	532	astyanax_surface	male	29	30	30	Lymphatic	Lymphatic	Lymphatic_0	0	Lymphatic_astyanax_surface	Lymphatic_0_astyanax_surface	Lymphatic_Choy_surface	Lymphatic_0_Choy_surface	Choy_surface
SFM2_ACCCACTTCTCATTCA-1	SFM2	3693	221	astyanax_surface	male	18	20	20	Erythrocytes	Erythrocytes	Erythrocytes_1	1	Erythrocytes_astyanax_surface	Erythrocytes_1_astyanax_surface	Erythrocytes_Choy_surface	Erythrocytes_1_Choy_surface	Choy_surface
SFM2_ACCCACTTCTTGAGGT-1	SFM2	894	677	astyanax_surface	male	15	16	16	GABA_2	GABA_1	GABA_1_2	2	GABA_1_astyanax_surface	GABA_1_2_astyanax_surface	GABA_1_Choy_surface	GABA_1_2_Choy_surface	Choy_surface
SFM2_ACCGTAACAAACTGTC-1	SFM2	1416	859	astyanax_surface	male	21	9	9	GABA_4	GABA_4	GABA_4_0	0	GABA_4_astyanax_surface	GABA_4_0_astyanax_surface	GABA_4_Choy_surface	GABA_4_0_Choy_surface	Choy_surface
SFM2_ACCGTAACAGACACTT-1	SFM2	1275	745	astyanax_surface	male	11	12	12	Glut_3	Glut_4	Glut_4_2	2	Glut_4_astyanax_surface	Glut_4_2_astyanax_surface	Glut_4_Choy_surface	Glut_4_2_Choy_surface	Choy_surface
SFM2_ACCGTAACATGAGCGA-1	SFM2	742	451	astyanax_surface	male	24	25	25	GABA_1	GABA_6	GABA_6_1	1	GABA_6_astyanax_surface	GABA_6_1_astyanax_surface	GABA_6_Choy_surface	GABA_6_1_Choy_surface	Choy_surface
SFM2_ACCGTAACATTCTCAT-1	SFM2	8702	301	astyanax_surface	male	18	20	20	Erythrocytes	Erythrocytes	Erythrocytes_1	1	Erythrocytes_astyanax_surface	Erythrocytes_1_astyanax_surface	Erythrocytes_Choy_surface	Erythrocytes_1_Choy_surface	Choy_surface
SFM2_ACCGTAATCATCATTC-1	SFM2	2360	913	astyanax_surface	male	3	3	3	Progenitors_1	Progenitors_1	Progenitors_1_5	5	Progenitors_1_astyanax_surface	Progenitors_1_5_astyanax_surface	Progenitors_1_Choy_surface	Progenitors_1_5_Choy_surface	Choy_surface
SFM2_ACCGTAATCGCGGATC-1	SFM2	1173	424	astyanax_surface	male	5	5	5	Tcells	Tcells	Tcells_1	1	Tcells_astyanax_surface	Tcells_1_astyanax_surface	Tcells_Choy_surface	Tcells_1_Choy_surface	Choy_surface
SFM2_ACCGTAATCTCGCTTG-1	SFM2	5501	1963	astyanax_surface	male	0	0	0	Glut_0	Glut_0	Glut_0_0	0	Glut_0_astyanax_surface	Glut_0_0_astyanax_surface	Glut_0_Choy_surface	Glut_0_0_Choy_surface	Choy_surface
SFM2_ACCGTAATCTTAGCCC-1	SFM2	2337	1183	astyanax_surface	male	8	7	7	Glut_2	Glut_3	Glut_3_0	0	Glut_3_astyanax_surface	Glut_3_0_astyanax_surface	Glut_3_Choy_surface	Glut_3_0_Choy_surface	Choy_surface
SFM2_ACCTTTAAGAATGTGT-1	SFM2	693	465	astyanax_surface	male	16	17	17	GABA_3	GABA_2	GABA_2_2	2	GABA_2_astyanax_surface	GABA_2_2_astyanax_surface	GABA_2_Choy_surface	GABA_2_2_Choy_surface	Choy_surface
SFM2_ACCTTTAAGAATGTTG-1	SFM2	2874	1462	astyanax_surface	male	1	1	1	GABA_0	GABA_0	GABA_0_5	5	GABA_0_astyanax_surface	GABA_0_5_astyanax_surface	GABA_0_Choy_surface	GABA_0_5_Choy_surface	Choy_surface
SFM2_ACCTTTACACCTTGTC-1	SFM2	1023	482	astyanax_surface	male	4	4	4	Microglia	Microglia	Microglia_0	0	Microglia_astyanax_surface	Microglia_0_astyanax_surface	Microglia_Choy_surface	Microglia_0_Choy_surface	Choy_surface
SFM2_ACCTTTACAGCTTCGG-1	SFM2	1054	554	astyanax_surface	male	17	18	18	Glut_4	GABA_3	GABA_3_0	0	GABA_3_astyanax_surface	GABA_3_0_astyanax_surface	GABA_3_Choy_surface	GABA_3_0_Choy_surface	Choy_surface
SFM2_ACCTTTACATTAACCG-1	SFM2	612	296	astyanax_surface	male	9	8	8	Macrophages	Macrophages	Macrophages_1	1	Macrophages_astyanax_surface	Macrophages_1_astyanax_surface	Macrophages_Choy_surface	Macrophages_1_Choy_surface	Choy_surface
SFM2_ACCTTTAGTCTCTCTG-1	SFM2	559	281	astyanax_surface	male	4	4	4	Microglia	Microglia	Microglia_0	0	Microglia_astyanax_surface	Microglia_0_astyanax_surface	Microglia_Choy_surface	Microglia_0_Choy_surface	Choy_surface
SFM2_ACGAGCCAGCGTTCCG-1	SFM2	539	387	astyanax_surface	male	2	2	2	GABA_Prdx1_1	GABA_Prdx1_1	GABA_Prdx1_1_5	5	GABA_Prdx1_1_astyanax_surface	GABA_Prdx1_1_5_astyanax_surface	GABA_Prdx1_1_Choy_surface	GABA_Prdx1_1_5_Choy_surface	Choy_surface
SFM2_ACGAGCCAGTGTGGCA-1	SFM2	564	295	astyanax_surface	male	5	5	5	Tcells	Tcells	Tcells_1	1	Tcells_astyanax_surface	Tcells_1_astyanax_surface	Tcells_Choy_surface	Tcells_1_Choy_surface	Choy_surface
SFM2_ACGAGCCCAAGGCTCC-1	SFM2	6992	471	astyanax_surface	male	18	20	20	Erythrocytes	Erythrocytes	Erythrocytes_1	1	Erythrocytes_astyanax_surface	Erythrocytes_1_astyanax_surface	Erythrocytes_Choy_surface	Erythrocytes_1_Choy_surface	Choy_surface
SFM2_ACGAGCCTCGAGCCCA-1	SFM2	1306	578	astyanax_surface	male	12	11	11	Oligodendrocytes_1	Oligodendrocytes_1	Oligodendrocytes_1_0	0	Oligodendrocytes_1_astyanax_surface	Oligodendrocytes_1_0_astyanax_surface	Oligodendrocytes_1_Choy_surface	Oligodendrocytes_1_0_Choy_surface	Choy_surface
SFM2_ACGAGCCTCGAGGTAG-1	SFM2	1006	532	astyanax_surface	male	12	11	11	Oligodendrocytes_1	Oligodendrocytes_1	Oligodendrocytes_1_0	0	Oligodendrocytes_1_astyanax_surface	Oligodendrocytes_1_0_astyanax_surface	Oligodendrocytes_1_Choy_surface	Oligodendrocytes_1_0_Choy_surface	Choy_surface
SFM2_ACGAGCCTCGCAAGCC-1	SFM2	1031	460	astyanax_surface	male	4	4	4	Microglia	Microglia	Microglia_0	0	Microglia_astyanax_surface	Microglia_0_astyanax_surface	Microglia_Choy_surface	Microglia_0_Choy_surface	Choy_surface
SFM2_ACGAGGAAGACTACAA-1	SFM2	892	651	astyanax_surface	male	23	24	24	OPCs	OPCs	OPCs_0	0	OPCs_astyanax_surface	OPCs_0_astyanax_surface	OPCs_Choy_surface	OPCs_0_Choy_surface	Choy_surface
SFM2_ACGAGGACAATCCGAT-1	SFM2	606	243	astyanax_surface	male	10	10	10	Bcells	Bcells	Bcells_0	0	Bcells_astyanax_surface	Bcells_0_astyanax_surface	Bcells_Choy_surface	Bcells_0_Choy_surface	Choy_surface
SFM2_ACGAGGACAGACACTT-1	SFM2	1587	823	astyanax_surface	male	6	13	13	GABA_1	Glut_1	Glut_1_1	1	Glut_1_astyanax_surface	Glut_1_1_astyanax_surface	Glut_1_Choy_surface	Glut_1_1_Choy_surface	Choy_surface
SFM2_ACGAGGACATTTCACT-1	SFM2	1244	844	astyanax_surface	male	6	19	19	GABA_1	Glut_1	Glut_1_0	0	Glut_1_astyanax_surface	Glut_1_0_astyanax_surface	Glut_1_Choy_surface	Glut_1_0_Choy_surface	Choy_surface
SFM2_ACGAGGAGTGAGTATA-1	SFM2	1083	450	astyanax_surface	male	4	4	4	Microglia	Microglia	Microglia_0	0	Microglia_astyanax_surface	Microglia_0_astyanax_surface	Microglia_Choy_surface	Microglia_0_Choy_surface	Choy_surface
SFM2_ACGAGGAGTGCAACGA-1	SFM2	1813	1004	astyanax_surface	male	0	0	0	Glut_0	Glut_0	Glut_0_0	0	Glut_0_astyanax_surface	Glut_0_0_astyanax_surface	Glut_0_Choy_surface	Glut_0_0_Choy_surface	Choy_surface
SFM2_ACGATACCAATACGCT-1	SFM2	549	297	astyanax_surface	male	35	36	36	Neutrophils	Neutrophils	Neutrophils_1	1	Neutrophils_astyanax_surface	Neutrophils_1_astyanax_surface	Neutrophils_Choy_surface	Neutrophils_1_Choy_surface	Choy_surface
SFM2_ACGATACCAATGTAAG-1	SFM2	828	358	astyanax_surface	male	4	4	4	Microglia	Microglia	Microglia_0	0	Microglia_astyanax_surface	Microglia_0_astyanax_surface	Microglia_Choy_surface	Microglia_0_Choy_surface	Choy_surface
SFM2_ACGATACGTCGACTGC-1	SFM2	621	227	astyanax_surface	male	5	5	5	Tcells	Tcells	Tcells_0	0	Tcells_astyanax_surface	Tcells_0_astyanax_surface	Tcells_Choy_surface	Tcells_0_Choy_surface	Choy_surface
SFM2_ACGATACGTCGCTTTC-1	SFM2	1545	804	astyanax_surface	male	19	21	21	Ciliated/Ventricular	Ciliated/Ventricular	Ciliated/Ventricular_0	0	Ciliated/Ventricular_astyanax_surface	Ciliated/Ventricular_0_astyanax_surface	Ciliated/Ventricular_Choy_surface	Ciliated/Ventricular_0_Choy_surface	Choy_surface
SFM2_ACGATACTCCAAACAC-1	SFM2	1418	794	astyanax_surface	male	14	14	14	Otpa/b_1	Otpa/b_1	Otpa/b_1_0	0	Otpa/b_1_astyanax_surface	Otpa/b_1_0_astyanax_surface	Otpa/b_1_Choy_surface	Otpa/b_1_0_Choy_surface	Choy_surface
SFM2_ACGATACTCTTGTATC-1	SFM2	2511	1214	astyanax_surface	male	7	6	6	Glut_1	Glut_2	Glut_2_7	7	Glut_2_astyanax_surface	Glut_2_7_astyanax_surface	Glut_2_Choy_surface	Glut_2_7_Choy_surface	Choy_surface
SFM2_ACGATGTAGGGAGTAA-1	SFM2	2264	607	astyanax_surface	male	4	4	4	Microglia	Microglia	Microglia_2	2	Microglia_astyanax_surface	Microglia_2_astyanax_surface	Microglia_Choy_surface	Microglia_2_Choy_surface	Choy_surface
SFM2_ACGATGTCACAGTCGC-1	SFM2	855	537	astyanax_surface	male	2	2	2	GABA_Prdx1_1	GABA_Prdx1_1	GABA_Prdx1_1_5	5	GABA_Prdx1_1_astyanax_surface	GABA_Prdx1_1_5_astyanax_surface	GABA_Prdx1_1_Choy_surface	GABA_Prdx1_1_5_Choy_surface	Choy_surface
SFM2_ACGATGTCAGTGAGTG-1	SFM2	2730	1309	astyanax_surface	male	1	1	1	GABA_0	GABA_0	GABA_0_1	1	GABA_0_astyanax_surface	GABA_0_1_astyanax_surface	GABA_0_Choy_surface	GABA_0_1_Choy_surface	Choy_surface
SFM2_ACGATGTCATCTCCCA-1	SFM2	1679	872	astyanax_surface	male	19	21	21	Ciliated/Ventricular	Ciliated/Ventricular	Ciliated/Ventricular_0	0	Ciliated/Ventricular_astyanax_surface	Ciliated/Ventricular_0_astyanax_surface	Ciliated/Ventricular_Choy_surface	Ciliated/Ventricular_0_Choy_surface	Choy_surface
SFM2_ACGATGTTCTGGTTCC-1	SFM2	1213	770	astyanax_surface	male	0	9	9	Glut_0	Glut_0	Glut_0_5	5	Glut_0_astyanax_surface	Glut_0_5_astyanax_surface	Glut_0_Choy_surface	Glut_0_5_Choy_surface	Choy_surface
SFM2_ACGCAGCCACTGTTAG-1	SFM2	607	359	astyanax_surface	male	2	2	2	GABA_Prdx1_1	GABA_Prdx1_1	GABA_Prdx1_1_2	2	GABA_Prdx1_1_astyanax_surface	GABA_Prdx1_1_2_astyanax_surface	GABA_Prdx1_1_Choy_surface	GABA_Prdx1_1_2_Choy_surface	Choy_surface
SFM2_ACGCAGCCAGTCGATT-1	SFM2	725	222	astyanax_surface	male	10	10	10	Bcells	Bcells	Bcells_0	0	Bcells_astyanax_surface	Bcells_0_astyanax_surface	Bcells_Choy_surface	Bcells_0_Choy_surface	Choy_surface
SFM2_ACGCAGCCATATACGC-1	SFM2	776	310	astyanax_surface	male	5	5	5	Tcells	Tcells	Tcells_1	1	Tcells_astyanax_surface	Tcells_1_astyanax_surface	Tcells_Choy_surface	Tcells_1_Choy_surface	Choy_surface
SFM2_ACGCAGCTCCTTGCCA-1	SFM2	627	216	astyanax_surface	male	5	5	5	Tcells	Tcells	Tcells_0	0	Tcells_astyanax_surface	Tcells_0_astyanax_surface	Tcells_Choy_surface	Tcells_0_Choy_surface	Choy_surface
SFM2_ACGCCAGAGACGCAAC-1	SFM2	1373	822	astyanax_surface	male	0	0	0	Glut_0	Glut_0	Glut_0_2	2	Glut_0_astyanax_surface	Glut_0_2_astyanax_surface	Glut_0_Choy_surface	Glut_0_2_Choy_surface	Choy_surface
SFM2_ACGCCAGAGTCTTGCA-1	SFM2	3499	1460	astyanax_surface	male	3	3	3	Progenitors_1	Progenitors_1	Progenitors_1_1	1	Progenitors_1_astyanax_surface	Progenitors_1_1_astyanax_surface	Progenitors_1_Choy_surface	Progenitors_1_1_Choy_surface	Choy_surface
SFM2_ACGCCAGCAAGCCTAT-1	SFM2	929	434	astyanax_surface	male	3	3	3	Progenitors_1	Progenitors_1	Progenitors_1_0	0	Progenitors_1_astyanax_surface	Progenitors_1_0_astyanax_surface	Progenitors_1_Choy_surface	Progenitors_1_0_Choy_surface	Choy_surface
SFM2_ACGCCAGCAAGTAGTA-1	SFM2	1376	693	astyanax_surface	male	18	20	20	Erythrocytes	Erythrocytes	Erythrocytes_0	0	Erythrocytes_astyanax_surface	Erythrocytes_0_astyanax_surface	Erythrocytes_Choy_surface	Erythrocytes_0_Choy_surface	Choy_surface
SFM2_ACGCCAGCAGCGTTCG-1	SFM2	5060	213	astyanax_surface	male	18	20	20	Erythrocytes	Erythrocytes	Erythrocytes_1	1	Erythrocytes_astyanax_surface	Erythrocytes_1_astyanax_surface	Erythrocytes_Choy_surface	Erythrocytes_1_Choy_surface	Choy_surface
SFM2_ACGCCAGGTGTTTGGT-1	SFM2	883	348	astyanax_surface	male	5	5	5	Tcells	Tcells	Tcells_6	6	Tcells_astyanax_surface	Tcells_6_astyanax_surface	Tcells_Choy_surface	Tcells_6_Choy_surface	Choy_surface
SFM2_ACGCCAGTCTGTACGA-1	SFM2	1100	734	astyanax_surface	male	7	6	6	Glut_1	Glut_2	Glut_2_6	6	Glut_2_astyanax_surface	Glut_2_6_astyanax_surface	Glut_2_Choy_surface	Glut_2_6_Choy_surface	Choy_surface
SFM2_ACGCCGAAGCAGATCG-1	SFM2	766	566	astyanax_surface	male	1	1	1	GABA_0	GABA_0	GABA_0_3	3	GABA_0_astyanax_surface	GABA_0_3_astyanax_surface	GABA_0_Choy_surface	GABA_0_3_Choy_surface	Choy_surface
SFM2_ACGCCGAAGTCATCCA-1	SFM2	774	532	astyanax_surface	male	13	15	15	Galanin	Galanin	Galanin_0	0	Galanin_astyanax_surface	Galanin_0_astyanax_surface	Galanin_Choy_surface	Galanin_0_Choy_surface	Choy_surface
SFM2_ACGCCGACAAACGCGA-1	SFM2	956	610	astyanax_surface	male	14	14	14	Otpa/b_1	Otpa/b_1	Otpa/b_1_1	1	Otpa/b_1_astyanax_surface	Otpa/b_1_1_astyanax_surface	Otpa/b_1_Choy_surface	Otpa/b_1_1_Choy_surface	Choy_surface
SFM2_ACGCCGACATGGAATA-1	SFM2	695	458	astyanax_surface	male	3	3	3	Progenitors_1	Progenitors_1	Progenitors_1_1	1	Progenitors_1_astyanax_surface	Progenitors_1_1_astyanax_surface	Progenitors_1_Choy_surface	Progenitors_1_1_Choy_surface	Choy_surface
SFM2_ACGCCGACATTTCAGG-1	SFM2	3223	1303	astyanax_surface	male	11	12	12	Glut_3	Glut_4	Glut_4_1	1	Glut_4_astyanax_surface	Glut_4_1_astyanax_surface	Glut_4_Choy_surface	Glut_4_1_Choy_surface	Choy_surface
SFM2_ACGCCGAGTAGCCTAT-1	SFM2	617	429	astyanax_surface	male	8	7	7	Glut_2	Glut_3	Glut_3_0	0	Glut_3_astyanax_surface	Glut_3_0_astyanax_surface	Glut_3_Choy_surface	Glut_3_0_Choy_surface	Choy_surface
SFM2_ACGCCGAGTGACAAAT-1	SFM2	690	368	astyanax_surface	male	4	4	4	Microglia	Microglia	Microglia_0	0	Microglia_astyanax_surface	Microglia_0_astyanax_surface	Microglia_Choy_surface	Microglia_0_Choy_surface	Choy_surface
SFM2_ACGCCGAGTGCCTGTG-1	SFM2	3248	1378	astyanax_surface	male	13	15	15	Galanin	Galanin	Galanin_0	0	Galanin_astyanax_surface	Galanin_0_astyanax_surface	Galanin_Choy_surface	Galanin_0_Choy_surface	Choy_surface
SFM2_ACGGAGACAATGCCAT-1	SFM2	1829	945	astyanax_surface	male	1	1	1	GABA_0	GABA_0	GABA_0_4	4	GABA_0_astyanax_surface	GABA_0_4_astyanax_surface	GABA_0_Choy_surface	GABA_0_4_Choy_surface	Choy_surface
SFM2_ACGGAGACACTCTGTC-1	SFM2	696	315	astyanax_surface	male	9	8	8	Macrophages	Macrophages	Macrophages_0	0	Macrophages_astyanax_surface	Macrophages_0_astyanax_surface	Macrophages_Choy_surface	Macrophages_0_Choy_surface	Choy_surface
SFM2_ACGGAGACAGGAATGC-1	SFM2	537	231	astyanax_surface	male	10	10	10	Bcells	Bcells	Bcells_0	0	Bcells_astyanax_surface	Bcells_0_astyanax_surface	Bcells_Choy_surface	Bcells_0_Choy_surface	Choy_surface
SFM2_ACGGAGACATCTCGCT-1	SFM2	3829	1536	astyanax_surface	male	11	12	12	Glut_3	Glut_4	Glut_4_1	1	Glut_4_astyanax_surface	Glut_4_1_astyanax_surface	Glut_4_Choy_surface	Glut_4_1_Choy_surface	Choy_surface
SFM2_ACGGAGACATTGGTAC-1	SFM2	1704	835	astyanax_surface	male	19	21	21	Ciliated/Ventricular	Ciliated/Ventricular	Ciliated/Ventricular_0	0	Ciliated/Ventricular_astyanax_surface	Ciliated/Ventricular_0_astyanax_surface	Ciliated/Ventricular_Choy_surface	Ciliated/Ventricular_0_Choy_surface	Choy_surface
SFM2_ACGGAGAGTCTGATTG-1	SFM2	891	536	astyanax_surface	male	0	0	0	Glut_0	Glut_0	Glut_0_0	0	Glut_0_astyanax_surface	Glut_0_0_astyanax_surface	Glut_0_Choy_surface	Glut_0_0_Choy_surface	Choy_surface
SFM2_ACGGAGAGTGCAGTAG-1	SFM2	2532	1178	astyanax_surface	male	11	12	12	Glut_3	Glut_4	Glut_4_1	1	Glut_4_astyanax_surface	Glut_4_1_astyanax_surface	Glut_4_Choy_surface	Glut_4_1_Choy_surface	Choy_surface
SFM2_ACGGAGATCATTATCC-1	SFM2	1565	755	astyanax_surface	male	7	6	6	Glut_1	Glut_2	Glut_2_2	2	Glut_2_astyanax_surface	Glut_2_2_astyanax_surface	Glut_2_Choy_surface	Glut_2_2_Choy_surface	Choy_surface
SFM2_ACGGCCAGTCTAACGT-1	SFM2	632	231	astyanax_surface	male	10	10	10	Bcells	Bcells	Bcells_0	0	Bcells_astyanax_surface	Bcells_0_astyanax_surface	Bcells_Choy_surface	Bcells_0_Choy_surface	Choy_surface
SFM2_ACGGCCATCATGCTCC-1	SFM2	555	278	astyanax_surface	male	9	8	8	Macrophages	Macrophages	Macrophages_0	0	Macrophages_astyanax_surface	Macrophages_0_astyanax_surface	Macrophages_Choy_surface	Macrophages_0_Choy_surface	Choy_surface
SFM2_ACGGGCTAGATCTGAA-1	SFM2	793	446	astyanax_surface	male	2	2	2	GABA_Prdx1_1	GABA_Prdx1_1	GABA_Prdx1_1_7	7	GABA_Prdx1_1_astyanax_surface	GABA_Prdx1_1_7_astyanax_surface	GABA_Prdx1_1_Choy_surface	GABA_Prdx1_1_7_Choy_surface	Choy_surface
SFM2_ACGGGCTAGTGGAGTC-1	SFM2	874	247	astyanax_surface	male	5	5	5	Tcells	Tcells	Tcells_0	0	Tcells_astyanax_surface	Tcells_0_astyanax_surface	Tcells_Choy_surface	Tcells_0_Choy_surface	Choy_surface
SFM2_ACGGGCTCATGCTAGT-1	SFM2	530	255	astyanax_surface	male	9	8	8	Macrophages	Macrophages	Macrophages_0	0	Macrophages_astyanax_surface	Macrophages_0_astyanax_surface	Macrophages_Choy_surface	Macrophages_0_Choy_surface	Choy_surface
SFM2_ACGGGCTGTACTCGCG-1	SFM2	1014	541	astyanax_surface	male	0	0	0	Glut_0	Glut_0	Glut_0_4	4	Glut_0_astyanax_surface	Glut_0_4_astyanax_surface	Glut_0_Choy_surface	Glut_0_4_Choy_surface	Choy_surface
SFM2_ACGGGCTGTCTTCAAG-1	SFM2	669	458	astyanax_surface	male	2	2	2	GABA_Prdx1_1	GABA_Prdx1_1	GABA_Prdx1_1_5	5	GABA_Prdx1_1_astyanax_surface	GABA_Prdx1_1_5_astyanax_surface	GABA_Prdx1_1_Choy_surface	GABA_Prdx1_1_5_Choy_surface	Choy_surface
SFM2_ACGGGCTGTTGACGTT-1	SFM2	652	430	astyanax_surface	male	2	2	2	GABA_Prdx1_1	GABA_Prdx1_1	GABA_Prdx1_1_1	1	GABA_Prdx1_1_astyanax_surface	GABA_Prdx1_1_1_astyanax_surface	GABA_Prdx1_1_Choy_surface	GABA_Prdx1_1_1_Choy_surface	Choy_surface
SFM2_ACGGGCTGTTTAGGAA-1	SFM2	1998	1089	astyanax_surface	male	1	1	1	GABA_0	GABA_0	GABA_0_1	1	GABA_0_astyanax_surface	GABA_0_1_astyanax_surface	GABA_0_Choy_surface	GABA_0_1_Choy_surface	Choy_surface
SFM2_ACGGGTCAGAACAACT-1	SFM2	2116	1153	astyanax_surface	male	6	19	19	GABA_1	Glut_1	Glut_1_0	0	Glut_1_astyanax_surface	Glut_1_0_astyanax_surface	Glut_1_Choy_surface	Glut_1_0_Choy_surface	Choy_surface
SFM2_ACGGGTCAGATATACG-1	SFM2	2129	1063	astyanax_surface	male	13	15	15	Galanin	Galanin	Galanin_0	0	Galanin_astyanax_surface	Galanin_0_astyanax_surface	Galanin_Choy_surface	Galanin_0_Choy_surface	Choy_surface
SFM2_ACGGGTCAGTCGCCGT-1	SFM2	720	245	astyanax_surface	male	10	10	10	Bcells	Bcells	Bcells_0	0	Bcells_astyanax_surface	Bcells_0_astyanax_surface	Bcells_Choy_surface	Bcells_0_Choy_surface	Choy_surface
SFM2_ACGGGTCCAGGATCGA-1	SFM2	5282	221	astyanax_surface	male	18	20	20	Erythrocytes	Erythrocytes	Erythrocytes_1	1	Erythrocytes_astyanax_surface	Erythrocytes_1_astyanax_surface	Erythrocytes_Choy_surface	Erythrocytes_1_Choy_surface	Choy_surface
SFM2_ACGGGTCGTAGAGCTG-1	SFM2	1507	808	astyanax_surface	male	13	15	15	Galanin	Galanin	Galanin_1	1	Galanin_astyanax_surface	Galanin_1_astyanax_surface	Galanin_Choy_surface	Galanin_1_Choy_surface	Choy_surface
SFM2_ACGGGTCGTCAAGCGA-1	SFM2	641	467	astyanax_surface	male	4	4	4	Microglia	Microglia	Microglia_6	6	Microglia_astyanax_surface	Microglia_6_astyanax_surface	Microglia_Choy_surface	Microglia_6_Choy_surface	Choy_surface
SFM2_ACGGGTCGTCTCCCTA-1	SFM2	2158	1108	astyanax_surface	male	0	0	0	Glut_0	Glut_0	Glut_0_0	0	Glut_0_astyanax_surface	Glut_0_0_astyanax_surface	Glut_0_Choy_surface	Glut_0_0_Choy_surface	Choy_surface
SFM2_ACGGGTCTCACTTATC-1	SFM2	1340	706	astyanax_surface	male	15	16	16	GABA_2	GABA_1	GABA_1_1	1	GABA_1_astyanax_surface	GABA_1_1_astyanax_surface	GABA_1_Choy_surface	GABA_1_1_Choy_surface	Choy_surface
SFM2_ACGTCAAAGGCATGGT-1	SFM2	1888	797	astyanax_surface	male	20	22	22	Otpa/b_2	Otpa/b_2	Otpa/b_2_0	0	Otpa/b_2_astyanax_surface	Otpa/b_2_0_astyanax_surface	Otpa/b_2_Choy_surface	Otpa/b_2_0_Choy_surface	Choy_surface
SFM2_ACGTCAAAGGTGATAT-1	SFM2	759	342	astyanax_surface	male	4	4	4	Microglia	Microglia	Microglia_0	0	Microglia_astyanax_surface	Microglia_0_astyanax_surface	Microglia_Choy_surface	Microglia_0_Choy_surface	Choy_surface
SFM2_ACGTCAACAGCATACT-1	SFM2	2564	1200	astyanax_surface	male	11	12	12	Glut_3	Glut_4	Glut_4_1	1	Glut_4_astyanax_surface	Glut_4_1_astyanax_surface	Glut_4_Choy_surface	Glut_4_1_Choy_surface	Choy_surface
SFM2_ACGTCAATCCCAACGG-1	SFM2	1721	1038	astyanax_surface	male	0	0	0	Glut_0	Glut_0	Glut_0_0	0	Glut_0_astyanax_surface	Glut_0_0_astyanax_surface	Glut_0_Choy_surface	Glut_0_0_Choy_surface	Choy_surface
SFM2_ACTATCTAGGCATGGT-1	SFM2	3293	1345	astyanax_surface	male	11	12	12	Glut_3	Glut_4	Glut_4_1	1	Glut_4_astyanax_surface	Glut_4_1_astyanax_surface	Glut_4_Choy_surface	Glut_4_1_Choy_surface	Choy_surface
SFM2_ACTATCTCACACCGCA-1	SFM2	768	287	astyanax_surface	male	5	5	5	Tcells	Tcells	Tcells_3	3	Tcells_astyanax_surface	Tcells_3_astyanax_surface	Tcells_Choy_surface	Tcells_3_Choy_surface	Choy_surface
SFM2_ACTATCTGTGCAACTT-1	SFM2	909	371	astyanax_surface	male	10	10	10	Bcells	Bcells	Bcells_2	2	Bcells_astyanax_surface	Bcells_2_astyanax_surface	Bcells_Choy_surface	Bcells_2_Choy_surface	Choy_surface
SFM2_ACTATCTGTGTGAATA-1	SFM2	530	270	astyanax_surface	male	9	8	8	Macrophages	Macrophages	Macrophages_1	1	Macrophages_astyanax_surface	Macrophages_1_astyanax_surface	Macrophages_Choy_surface	Macrophages_1_Choy_surface	Choy_surface
SFM2_ACTATCTTCAACACAC-1	SFM2	1320	794	astyanax_surface	male	0	0	0	Glut_0	Glut_0	Glut_0_0	0	Glut_0_astyanax_surface	Glut_0_0_astyanax_surface	Glut_0_Choy_surface	Glut_0_0_Choy_surface	Choy_surface
SFM2_ACTATCTTCAGCACAT-1	SFM2	2014	1018	astyanax_surface	male	21	9	9	GABA_4	GABA_4	GABA_4_1	1	GABA_4_astyanax_surface	GABA_4_1_astyanax_surface	GABA_4_Choy_surface	GABA_4_1_Choy_surface	Choy_surface
SFM2_ACTGAACAGCGATGAC-1	SFM2	1121	570	astyanax_surface	male	3	3	3	Progenitors_1	Progenitors_1	Progenitors_1_3	3	Progenitors_1_astyanax_surface	Progenitors_1_3_astyanax_surface	Progenitors_1_Choy_surface	Progenitors_1_3_Choy_surface	Choy_surface
SFM2_ACTGAACCAGTCAGCC-1	SFM2	2020	798	astyanax_surface	male	0	0	0	Glut_0	Glut_0	Glut_0_0	0	Glut_0_astyanax_surface	Glut_0_0_astyanax_surface	Glut_0_Choy_surface	Glut_0_0_Choy_surface	Choy_surface
SFM2_ACTGAACCAGTGACAG-1	SFM2	970	640	astyanax_surface	male	21	9	9	GABA_4	GABA_4	GABA_4_0	0	GABA_4_astyanax_surface	GABA_4_0_astyanax_surface	GABA_4_Choy_surface	GABA_4_0_Choy_surface	Choy_surface
SFM2_ACTGAACGTAGCGTGA-1	SFM2	697	330	astyanax_surface	male	9	8	8	Macrophages	Macrophages	Macrophages_1	1	Macrophages_astyanax_surface	Macrophages_1_astyanax_surface	Macrophages_Choy_surface	Macrophages_1_Choy_surface	Choy_surface
SFM2_ACTGAACTCACGCATA-1	SFM2	927	432	astyanax_surface	male	4	4	4	Microglia	Microglia	Microglia_0	0	Microglia_astyanax_surface	Microglia_0_astyanax_surface	Microglia_Choy_surface	Microglia_0_Choy_surface	Choy_surface
SFM2_ACTGAACTCCAAGTAC-1	SFM2	616	511	astyanax_surface	male	1	1	1	GABA_0	GABA_0	GABA_0_3	3	GABA_0_astyanax_surface	GABA_0_3_astyanax_surface	GABA_0_Choy_surface	GABA_0_3_Choy_surface	Choy_surface
SFM2_ACTGAACTCGTAGGAG-1	SFM2	1559	675	astyanax_surface	male	3	3	3	Progenitors_1	Progenitors_1	Progenitors_1_0	0	Progenitors_1_astyanax_surface	Progenitors_1_0_astyanax_surface	Progenitors_1_Choy_surface	Progenitors_1_0_Choy_surface	Choy_surface
SFM2_ACTGAACTCGTATCAG-1	SFM2	1526	799	astyanax_surface	male	19	21	21	Ciliated/Ventricular	Ciliated/Ventricular	Ciliated/Ventricular_0	0	Ciliated/Ventricular_astyanax_surface	Ciliated/Ventricular_0_astyanax_surface	Ciliated/Ventricular_Choy_surface	Ciliated/Ventricular_0_Choy_surface	Choy_surface
SFM2_ACTGAACTCTATCGCC-1	SFM2	2273	1144	astyanax_surface	male	17	18	18	Glut_4	GABA_3	GABA_3_0	0	GABA_3_astyanax_surface	GABA_3_0_astyanax_surface	GABA_3_Choy_surface	GABA_3_0_Choy_surface	Choy_surface
SFM2_ACTGAGTAGACCTTTG-1	SFM2	890	403	astyanax_surface	male	0	0	0	Glut_0	Glut_0	Glut_0_4	4	Glut_0_astyanax_surface	Glut_0_4_astyanax_surface	Glut_0_Choy_surface	Glut_0_4_Choy_surface	Choy_surface
SFM2_ACTGAGTAGGTGCTAG-1	SFM2	2183	722	astyanax_surface	male	3	3	3	Progenitors_1	Progenitors_1	Progenitors_1_0	0	Progenitors_1_astyanax_surface	Progenitors_1_0_astyanax_surface	Progenitors_1_Choy_surface	Progenitors_1_0_Choy_surface	Choy_surface
SFM2_ACTGAGTCACACCGAC-1	SFM2	775	562	astyanax_surface	male	2	2	2	GABA_Prdx1_1	GABA_Prdx1_1	GABA_Prdx1_1_4	4	GABA_Prdx1_1_astyanax_surface	GABA_Prdx1_1_4_astyanax_surface	GABA_Prdx1_1_Choy_surface	GABA_Prdx1_1_4_Choy_surface	Choy_surface
SFM2_ACTGAGTCACTTCTGC-1	SFM2	1571	966	astyanax_surface	male	20	22	22	Otpa/b_2	Otpa/b_2	Otpa/b_2_1	1	Otpa/b_2_astyanax_surface	Otpa/b_2_1_astyanax_surface	Otpa/b_2_Choy_surface	Otpa/b_2_1_Choy_surface	Choy_surface
SFM2_ACTGAGTCATCCTTGC-1	SFM2	827	520	astyanax_surface	male	7	6	6	Glut_1	Glut_2	Glut_2_2	2	Glut_2_astyanax_surface	Glut_2_2_astyanax_surface	Glut_2_Choy_surface	Glut_2_2_Choy_surface	Choy_surface
SFM2_ACTGAGTGTACCATCA-1	SFM2	2781	1288	astyanax_surface	male	3	3	3	Progenitors_1	Progenitors_1	Progenitors_1_1	1	Progenitors_1_astyanax_surface	Progenitors_1_1_astyanax_surface	Progenitors_1_Choy_surface	Progenitors_1_1_Choy_surface	Choy_surface
SFM2_ACTGAGTGTCCAACTA-1	SFM2	3452	644	astyanax_surface	male	35	36	36	Neutrophils	Neutrophils	Neutrophils_1	1	Neutrophils_astyanax_surface	Neutrophils_1_astyanax_surface	Neutrophils_Choy_surface	Neutrophils_1_Choy_surface	Choy_surface
SFM2_ACTGAGTGTCCGACGT-1	SFM2	586	306	astyanax_surface	male	35	36	36	Neutrophils	Neutrophils	Neutrophils_1	1	Neutrophils_astyanax_surface	Neutrophils_1_astyanax_surface	Neutrophils_Choy_surface	Neutrophils_1_Choy_surface	Choy_surface
SFM2_ACTGATGCATTAGCCA-1	SFM2	695	487	astyanax_surface	male	14	14	14	Otpa/b_1	Otpa/b_1	Otpa/b_1_0	0	Otpa/b_1_astyanax_surface	Otpa/b_1_0_astyanax_surface	Otpa/b_1_Choy_surface	Otpa/b_1_0_Choy_surface	Choy_surface
SFM2_ACTGCTCCAAAGTGCG-1	SFM2	1802	760	astyanax_surface	male	17	18	18	Glut_4	GABA_3	GABA_3_0	0	GABA_3_astyanax_surface	GABA_3_0_astyanax_surface	GABA_3_Choy_surface	GABA_3_0_Choy_surface	Choy_surface
SFM2_ACTGCTCCACAACGCC-1	SFM2	3558	1667	astyanax_surface	male	1	1	1	GABA_0	GABA_0	GABA_0_5	5	GABA_0_astyanax_surface	GABA_0_5_astyanax_surface	GABA_0_Choy_surface	GABA_0_5_Choy_surface	Choy_surface
SFM2_ACTGCTCGTGCAGTAG-1	SFM2	2342	1194	astyanax_surface	male	14	14	14	Otpa/b_1	Otpa/b_1	Otpa/b_1_0	0	Otpa/b_1_astyanax_surface	Otpa/b_1_0_astyanax_surface	Otpa/b_1_Choy_surface	Otpa/b_1_0_Choy_surface	Choy_surface
SFM2_ACTGCTCGTTCGCGAC-1	SFM2	2509	946	astyanax_surface	male	31	32	32	Endothelial	Endothelial	Endothelial_1	1	Endothelial_astyanax_surface	Endothelial_1_astyanax_surface	Endothelial_Choy_surface	Endothelial_1_Choy_surface	Choy_surface
SFM2_ACTGCTCTCGCTGATA-1	SFM2	557	211	astyanax_surface	male	5	5	5	Tcells	Tcells	Tcells_0	0	Tcells_astyanax_surface	Tcells_0_astyanax_surface	Tcells_Choy_surface	Tcells_0_Choy_surface	Choy_surface
SFM2_ACTTACTAGAGACTAT-1	SFM2	792	487	astyanax_surface	male	2	2	2	GABA_Prdx1_1	GABA_Prdx1_1	GABA_Prdx1_1_4	4	GABA_Prdx1_1_astyanax_surface	GABA_Prdx1_1_4_astyanax_surface	GABA_Prdx1_1_Choy_surface	GABA_Prdx1_1_4_Choy_surface	Choy_surface
SFM2_ACTTACTCAGTTAACC-1	SFM2	944	410	astyanax_surface	male	4	4	4	Microglia	Microglia	Microglia_0	0	Microglia_astyanax_surface	Microglia_0_astyanax_surface	Microglia_Choy_surface	Microglia_0_Choy_surface	Choy_surface
SFM2_ACTTACTGTGCACTTA-1	SFM2	1295	641	astyanax_surface	male	12	11	11	Oligodendrocytes_1	Oligodendrocytes_1	Oligodendrocytes_1_0	0	Oligodendrocytes_1_astyanax_surface	Oligodendrocytes_1_0_astyanax_surface	Oligodendrocytes_1_Choy_surface	Oligodendrocytes_1_0_Choy_surface	Choy_surface
SFM2_ACTTACTGTTATCGGT-1	SFM2	631	285	astyanax_surface	male	9	8	8	Macrophages	Macrophages	Macrophages_0	0	Macrophages_astyanax_surface	Macrophages_0_astyanax_surface	Macrophages_Choy_surface	Macrophages_0_Choy_surface	Choy_surface
SFM2_ACTTACTGTTGAGGTG-1	SFM2	1796	908	astyanax_surface	male	11	12	12	Glut_3	Glut_4	Glut_4_1	1	Glut_4_astyanax_surface	Glut_4_1_astyanax_surface	Glut_4_Choy_surface	Glut_4_1_Choy_surface	Choy_surface
SFM2_ACTTACTTCTGGTATG-1	SFM2	2074	1178	astyanax_surface	male	1	1	1	GABA_0	GABA_0	GABA_0_1	1	GABA_0_astyanax_surface	GABA_0_1_astyanax_surface	GABA_0_Choy_surface	GABA_0_1_Choy_surface	Choy_surface
SFM2_ACTTGTTAGTGTACCT-1	SFM2	1396	838	astyanax_surface	male	6	13	13	GABA_1	Glut_1	Glut_1_2	2	Glut_1_astyanax_surface	Glut_1_2_astyanax_surface	Glut_1_Choy_surface	Glut_1_2_Choy_surface	Choy_surface
SFM2_ACTTGTTCAATGGATA-1	SFM2	1814	1002	astyanax_surface	male	14	14	14	Otpa/b_1	Otpa/b_1	Otpa/b_1_1	1	Otpa/b_1_astyanax_surface	Otpa/b_1_1_astyanax_surface	Otpa/b_1_Choy_surface	Otpa/b_1_1_Choy_surface	Choy_surface
SFM2_ACTTGTTCAGCATACT-1	SFM2	2167	1136	astyanax_surface	male	15	16	16	GABA_2	GABA_1	GABA_1_2	2	GABA_1_astyanax_surface	GABA_1_2_astyanax_surface	GABA_1_Choy_surface	GABA_1_2_Choy_surface	Choy_surface
SFM2_ACTTGTTGTCTGCAAT-1	SFM2	979	271	astyanax_surface	male	10	10	10	Bcells	Bcells	Bcells_0	0	Bcells_astyanax_surface	Bcells_0_astyanax_surface	Bcells_Choy_surface	Bcells_0_Choy_surface	Choy_surface
SFM2_ACTTGTTGTTTACTCT-1	SFM2	12134	2298	astyanax_surface	male	3	3	3	Progenitors_1	Progenitors_1	Progenitors_1_0	0	Progenitors_1_astyanax_surface	Progenitors_1_0_astyanax_surface	Progenitors_1_Choy_surface	Progenitors_1_0_Choy_surface	Choy_surface
SFM2_ACTTGTTGTTTAGCTG-1	SFM2	1461	812	astyanax_surface	male	13	18	18	Galanin	Galanin	Galanin_0	0	Galanin_astyanax_surface	Galanin_0_astyanax_surface	Galanin_Choy_surface	Galanin_0_Choy_surface	Choy_surface
SFM2_ACTTTCAAGCGCTCCA-1	SFM2	1948	1100	astyanax_surface	male	6	19	19	GABA_1	Glut_1	Glut_1_0	0	Glut_1_astyanax_surface	Glut_1_0_astyanax_surface	Glut_1_Choy_surface	Glut_1_0_Choy_surface	Choy_surface
SFM2_ACTTTCACATGTAGTC-1	SFM2	2474	1334	astyanax_surface	male	1	1	1	GABA_0	GABA_0	GABA_0_1	1	GABA_0_astyanax_surface	GABA_0_1_astyanax_surface	GABA_0_Choy_surface	GABA_0_1_Choy_surface	Choy_surface
SFM2_ACTTTCACATTCCTCG-1	SFM2	1620	349	astyanax_surface	male	5	5	5	Tcells	Tcells	Tcells_0	0	Tcells_astyanax_surface	Tcells_0_astyanax_surface	Tcells_Choy_surface	Tcells_0_Choy_surface	Choy_surface
SFM2_ACTTTCAGTGTTAAGA-1	SFM2	819	360	astyanax_surface	male	3	3	3	Progenitors_1	Progenitors_1	Progenitors_1_8	8	Progenitors_1_astyanax_surface	Progenitors_1_8_astyanax_surface	Progenitors_1_Choy_surface	Progenitors_1_8_Choy_surface	Choy_surface
SFM2_ACTTTCATCCTAAGTG-1	SFM2	556	359	astyanax_surface	male	12	11	11	Oligodendrocytes_1	Oligodendrocytes_1	Oligodendrocytes_1_0	0	Oligodendrocytes_1_astyanax_surface	Oligodendrocytes_1_0_astyanax_surface	Oligodendrocytes_1_Choy_surface	Oligodendrocytes_1_0_Choy_surface	Choy_surface
SFM2_ACTTTCATCTCAAGTG-1	SFM2	546	329	astyanax_surface	male	9	8	8	Macrophages	Macrophages	Macrophages_6	6	Macrophages_astyanax_surface	Macrophages_6_astyanax_surface	Macrophages_Choy_surface	Macrophages_6_Choy_surface	Choy_surface
SFM2_AGAATAGAGACAGAGA-1	SFM2	672	207	astyanax_surface	male	10	10	10	Bcells	Bcells	Bcells_0	0	Bcells_astyanax_surface	Bcells_0_astyanax_surface	Bcells_Choy_surface	Bcells_0_Choy_surface	Choy_surface
SFM2_AGAATAGAGCTGGAAC-1	SFM2	737	335	astyanax_surface	male	4	4	4	Microglia	Microglia	Microglia_5	5	Microglia_astyanax_surface	Microglia_5_astyanax_surface	Microglia_Choy_surface	Microglia_5_Choy_surface	Choy_surface
SFM2_AGAATAGAGGACAGCT-1	SFM2	543	282	astyanax_surface	male	4	4	4	Microglia	Microglia	Microglia_0	0	Microglia_astyanax_surface	Microglia_0_astyanax_surface	Microglia_Choy_surface	Microglia_0_Choy_surface	Choy_surface
SFM2_AGAATAGAGTGAAGTT-1	SFM2	675	447	astyanax_surface	male	2	2	2	GABA_Prdx1_1	GABA_Prdx1_1	GABA_Prdx1_1_2	2	GABA_Prdx1_1_astyanax_surface	GABA_Prdx1_1_2_astyanax_surface	GABA_Prdx1_1_Choy_surface	GABA_Prdx1_1_2_Choy_surface	Choy_surface
SFM2_AGAATAGGTCCGAATT-1	SFM2	513	334	astyanax_surface	male	11	12	12	Glut_3	Glut_4	Glut_4_1	1	Glut_4_astyanax_surface	Glut_4_1_astyanax_surface	Glut_4_Choy_surface	Glut_4_1_Choy_surface	Choy_surface
SFM2_AGAATAGGTTTGACTG-1	SFM2	557	272	astyanax_surface	male	9	8	8	Macrophages	Macrophages	Macrophages_0	0	Macrophages_astyanax_surface	Macrophages_0_astyanax_surface	Macrophages_Choy_surface	Macrophages_0_Choy_surface	Choy_surface
SFM2_AGAATAGTCCTATGTT-1	SFM2	1391	711	astyanax_surface	male	13	15	15	Galanin	Galanin	Galanin_0	0	Galanin_astyanax_surface	Galanin_0_astyanax_surface	Galanin_Choy_surface	Galanin_0_Choy_surface	Choy_surface
SFM2_AGACGTTCAACTGCGC-1	SFM2	4238	211	astyanax_surface	male	18	20	20	Erythrocytes	Erythrocytes	Erythrocytes_1	1	Erythrocytes_astyanax_surface	Erythrocytes_1_astyanax_surface	Erythrocytes_Choy_surface	Erythrocytes_1_Choy_surface	Choy_surface
SFM2_AGACGTTCACTAAGTC-1	SFM2	931	618	astyanax_surface	male	7	6	6	Glut_1	Glut_2	Glut_2_0	0	Glut_2_astyanax_surface	Glut_2_0_astyanax_surface	Glut_2_Choy_surface	Glut_2_0_Choy_surface	Choy_surface
SFM2_AGACGTTCATGGTCTA-1	SFM2	3663	889	astyanax_surface	male	33	14	14	CONT	Otpa/b_3	Otpa/b_3_0	0	Otpa/b_3_astyanax_surface	Otpa/b_3_0_astyanax_surface	Otpa/b_3_Choy_surface	Otpa/b_3_0_Choy_surface	Choy_surface
SFM2_AGACGTTCATTCGACA-1	SFM2	1093	658	astyanax_surface	male	0	0	0	Glut_0	Glut_0	Glut_0_0	0	Glut_0_astyanax_surface	Glut_0_0_astyanax_surface	Glut_0_Choy_surface	Glut_0_0_Choy_surface	Choy_surface
SFM2_AGACGTTGTAAACACA-1	SFM2	534	271	astyanax_surface	male	5	5	5	Tcells	Tcells	Tcells_6	6	Tcells_astyanax_surface	Tcells_6_astyanax_surface	Tcells_Choy_surface	Tcells_6_Choy_surface	Choy_surface
SFM2_AGACGTTGTTTGCATG-1	SFM2	895	330	astyanax_surface	male	9	8	8	Macrophages	Macrophages	Macrophages_1	1	Macrophages_astyanax_surface	Macrophages_1_astyanax_surface	Macrophages_Choy_surface	Macrophages_1_Choy_surface	Choy_surface
SFM2_AGAGCGACAAGCGATG-1	SFM2	684	500	astyanax_surface	male	4	4	4	Microglia	Microglia	Microglia_6	6	Microglia_astyanax_surface	Microglia_6_astyanax_surface	Microglia_Choy_surface	Microglia_6_Choy_surface	Choy_surface
SFM2_AGAGCGACACCGTTGG-1	SFM2	599	369	astyanax_surface	male	12	11	11	Oligodendrocytes_1	Oligodendrocytes_1	Oligodendrocytes_1_0	0	Oligodendrocytes_1_astyanax_surface	Oligodendrocytes_1_0_astyanax_surface	Oligodendrocytes_1_Choy_surface	Oligodendrocytes_1_0_Choy_surface	Choy_surface
SFM2_AGAGCGAGTTCCCGAG-1	SFM2	1691	759	astyanax_surface	male	0	0	0	Glut_0	Glut_0	Glut_0_2	2	Glut_0_astyanax_surface	Glut_0_2_astyanax_surface	Glut_0_Choy_surface	Glut_0_2_Choy_surface	Choy_surface
SFM2_AGAGCTTAGATAGCAT-1	SFM2	2045	959	astyanax_surface	male	13	15	15	Galanin	Galanin	Galanin_0	0	Galanin_astyanax_surface	Galanin_0_astyanax_surface	Galanin_Choy_surface	Galanin_0_Choy_surface	Choy_surface
SFM2_AGAGCTTCACCGAATT-1	SFM2	1363	745	astyanax_surface	male	19	21	21	Ciliated/Ventricular	Ciliated/Ventricular	Ciliated/Ventricular_0	0	Ciliated/Ventricular_astyanax_surface	Ciliated/Ventricular_0_astyanax_surface	Ciliated/Ventricular_Choy_surface	Ciliated/Ventricular_0_Choy_surface	Choy_surface
SFM2_AGAGCTTCACGACGAA-1	SFM2	634	322	astyanax_surface	male	10	10	10	Bcells	Bcells	Bcells_0	0	Bcells_astyanax_surface	Bcells_0_astyanax_surface	Bcells_Choy_surface	Bcells_0_Choy_surface	Choy_surface
SFM2_AGAGCTTCACTAAGTC-1	SFM2	764	326	astyanax_surface	male	4	4	4	Microglia	Microglia	Microglia_0	0	Microglia_astyanax_surface	Microglia_0_astyanax_surface	Microglia_Choy_surface	Microglia_0_Choy_surface	Choy_surface
SFM2_AGAGCTTGTAGCTTGT-1	SFM2	596	254	astyanax_surface	male	9	8	8	Macrophages	Macrophages	Macrophages_0	0	Macrophages_astyanax_surface	Macrophages_0_astyanax_surface	Macrophages_Choy_surface	Macrophages_0_Choy_surface	Choy_surface
SFM2_AGAGTGGAGCGCTTAT-1	SFM2	2482	1168	astyanax_surface	male	0	0	0	Glut_0	Glut_0	Glut_0_0	0	Glut_0_astyanax_surface	Glut_0_0_astyanax_surface	Glut_0_Choy_surface	Glut_0_0_Choy_surface	Choy_surface
SFM2_AGAGTGGAGGTGATTA-1	SFM2	2405	1147	astyanax_surface	male	11	12	12	Glut_3	Glut_4	Glut_4_1	1	Glut_4_astyanax_surface	Glut_4_1_astyanax_surface	Glut_4_Choy_surface	Glut_4_1_Choy_surface	Choy_surface
SFM2_AGAGTGGAGTGGGTTG-1	SFM2	839	260	astyanax_surface	male	10	10	10	Bcells	Bcells	Bcells_0	0	Bcells_astyanax_surface	Bcells_0_astyanax_surface	Bcells_Choy_surface	Bcells_0_Choy_surface	Choy_surface
SFM2_AGAGTGGCACGTTGGC-1	SFM2	715	251	astyanax_surface	male	5	5	5	Tcells	Tcells	Tcells_0	0	Tcells_astyanax_surface	Tcells_0_astyanax_surface	Tcells_Choy_surface	Tcells_0_Choy_surface	Choy_surface
SFM2_AGAGTGGCAGGTCGTC-1	SFM2	664	462	astyanax_surface	male	0	0	0	Glut_0	Glut_0	Glut_0_0	0	Glut_0_astyanax_surface	Glut_0_0_astyanax_surface	Glut_0_Choy_surface	Glut_0_0_Choy_surface	Choy_surface
SFM2_AGAGTGGGTAAGTGTA-1	SFM2	1692	943	astyanax_surface	male	14	14	14	Otpa/b_1	Otpa/b_1	Otpa/b_1_0	0	Otpa/b_1_astyanax_surface	Otpa/b_1_0_astyanax_surface	Otpa/b_1_Choy_surface	Otpa/b_1_0_Choy_surface	Choy_surface
SFM2_AGAGTGGGTGTCCTCT-1	SFM2	2047	1038	astyanax_surface	male	0	0	0	Glut_0	Glut_0	Glut_0_0	0	Glut_0_astyanax_surface	Glut_0_0_astyanax_surface	Glut_0_Choy_surface	Glut_0_0_Choy_surface	Choy_surface
SFM2_AGAGTGGTCAACGCTA-1	SFM2	1410	739	astyanax_surface	male	0	0	0	Glut_0	Glut_0	Glut_0_4	4	Glut_0_astyanax_surface	Glut_0_4_astyanax_surface	Glut_0_Choy_surface	Glut_0_4_Choy_surface	Choy_surface
SFM2_AGAGTGGTCCCAAGTA-1	SFM2	643	462	astyanax_surface	male	14	14	14	Otpa/b_1	Otpa/b_1	Otpa/b_1_1	1	Otpa/b_1_astyanax_surface	Otpa/b_1_1_astyanax_surface	Otpa/b_1_Choy_surface	Otpa/b_1_1_Choy_surface	Choy_surface
SFM2_AGATCTGAGAGCCTAG-1	SFM2	608	430	astyanax_surface	male	2	2	2	GABA_Prdx1_1	GABA_Prdx1_1	GABA_Prdx1_1_0	0	GABA_Prdx1_1_astyanax_surface	GABA_Prdx1_1_0_astyanax_surface	GABA_Prdx1_1_Choy_surface	GABA_Prdx1_1_0_Choy_surface	Choy_surface
SFM2_AGATCTGAGTCAAGCG-1	SFM2	747	525	astyanax_surface	male	2	2	2	GABA_Prdx1_1	GABA_Prdx1_1	GABA_Prdx1_1_5	5	GABA_Prdx1_1_astyanax_surface	GABA_Prdx1_1_5_astyanax_surface	GABA_Prdx1_1_Choy_surface	GABA_Prdx1_1_5_Choy_surface	Choy_surface
SFM2_AGATCTGAGTTATCGC-1	SFM2	639	209	astyanax_surface	male	18	20	20	Erythrocytes	Erythrocytes	Erythrocytes_3	3	Erythrocytes_astyanax_surface	Erythrocytes_3_astyanax_surface	Erythrocytes_Choy_surface	Erythrocytes_3_Choy_surface	Choy_surface
SFM2_AGATCTGAGTTGTCGT-1	SFM2	1198	664	astyanax_surface	male	0	0	0	Glut_0	Glut_0	Glut_0_0	0	Glut_0_astyanax_surface	Glut_0_0_astyanax_surface	Glut_0_Choy_surface	Glut_0_0_Choy_surface	Choy_surface
SFM2_AGATCTGCACAGGAGT-1	SFM2	3018	1328	astyanax_surface	male	1	1	1	GABA_0	GABA_0	GABA_0_1	1	GABA_0_astyanax_surface	GABA_0_1_astyanax_surface	GABA_0_Choy_surface	GABA_0_1_Choy_surface	Choy_surface
SFM2_AGATCTGGTCAGAAGC-1	SFM2	1431	799	astyanax_surface	male	19	21	21	Ciliated/Ventricular	Ciliated/Ventricular	Ciliated/Ventricular_0	0	Ciliated/Ventricular_astyanax_surface	Ciliated/Ventricular_0_astyanax_surface	Ciliated/Ventricular_Choy_surface	Ciliated/Ventricular_0_Choy_surface	Choy_surface
SFM2_AGATCTGTCGAGCCCA-1	SFM2	659	413	astyanax_surface	male	12	11	11	Oligodendrocytes_1	Oligodendrocytes_1	Oligodendrocytes_1_0	0	Oligodendrocytes_1_astyanax_surface	Oligodendrocytes_1_0_astyanax_surface	Oligodendrocytes_1_Choy_surface	Oligodendrocytes_1_0_Choy_surface	Choy_surface
SFM2_AGATCTGTCTGGCGAC-1	SFM2	518	414	astyanax_surface	male	1	1	1	GABA_0	GABA_0	GABA_0_4	4	GABA_0_astyanax_surface	GABA_0_4_astyanax_surface	GABA_0_Choy_surface	GABA_0_4_Choy_surface	Choy_surface
SFM2_AGATTGCCACAGATTC-1	SFM2	693	322	astyanax_surface	male	4	4	4	Microglia	Microglia	Microglia_0	0	Microglia_astyanax_surface	Microglia_0_astyanax_surface	Microglia_Choy_surface	Microglia_0_Choy_surface	Choy_surface
SFM2_AGATTGCCAGACAGGT-1	SFM2	5596	1744	astyanax_surface	male	0	0	0	Glut_0	Glut_0	Glut_0_4	4	Glut_0_astyanax_surface	Glut_0_4_astyanax_surface	Glut_0_Choy_surface	Glut_0_4_Choy_surface	Choy_surface
SFM2_AGATTGCGTGTTTGGT-1	SFM2	659	270	astyanax_surface	male	7	6	6	Glut_1	Glut_2	Glut_2_2	2	Glut_2_astyanax_surface	Glut_2_2_astyanax_surface	Glut_2_Choy_surface	Glut_2_2_Choy_surface	Choy_surface
SFM2_AGATTGCGTTGCGCAC-1	SFM2	1700	897	astyanax_surface	male	14	14	14	Otpa/b_1	Otpa/b_1	Otpa/b_1_0	0	Otpa/b_1_astyanax_surface	Otpa/b_1_0_astyanax_surface	Otpa/b_1_Choy_surface	Otpa/b_1_0_Choy_surface	Choy_surface
SFM2_AGATTGCTCAAGGCTT-1	SFM2	755	300	astyanax_surface	male	18	20	20	Erythrocytes	Erythrocytes	Erythrocytes_0	0	Erythrocytes_astyanax_surface	Erythrocytes_0_astyanax_surface	Erythrocytes_Choy_surface	Erythrocytes_0_Choy_surface	Choy_surface
SFM2_AGATTGCTCGCACTCT-1	SFM2	581	465	astyanax_surface	male	1	1	1	GABA_0	GABA_0	GABA_0_3	3	GABA_0_astyanax_surface	GABA_0_3_astyanax_surface	GABA_0_Choy_surface	GABA_0_3_Choy_surface	Choy_surface
SFM2_AGATTGCTCTACGAGT-1	SFM2	9285	466	astyanax_surface	male	18	20	20	Erythrocytes	Erythrocytes	Erythrocytes_1	1	Erythrocytes_astyanax_surface	Erythrocytes_1_astyanax_surface	Erythrocytes_Choy_surface	Erythrocytes_1_Choy_surface	Choy_surface
SFM2_AGCAGCCAGCAGGTCA-1	SFM2	701	477	astyanax_surface	male	2	2	2	GABA_Prdx1_1	GABA_Prdx1_1	GABA_Prdx1_1_0	0	GABA_Prdx1_1_astyanax_surface	GABA_Prdx1_1_0_astyanax_surface	GABA_Prdx1_1_Choy_surface	GABA_Prdx1_1_0_Choy_surface	Choy_surface
SFM2_AGCAGCCAGCGCCTCA-1	SFM2	622	271	astyanax_surface	male	9	8	8	Macrophages	Macrophages	Macrophages_0	0	Macrophages_astyanax_surface	Macrophages_0_astyanax_surface	Macrophages_Choy_surface	Macrophages_0_Choy_surface	Choy_surface
SFM2_AGCAGCCAGCTCAACT-1	SFM2	1007	633	astyanax_surface	male	0	0	0	Glut_0	Glut_0	Glut_0_4	4	Glut_0_astyanax_surface	Glut_0_4_astyanax_surface	Glut_0_Choy_surface	Glut_0_4_Choy_surface	Choy_surface
SFM2_AGCAGCCCAAACCCAT-1	SFM2	683	490	astyanax_surface	male	6	19	19	GABA_1	Glut_1	Glut_1_0	0	Glut_1_astyanax_surface	Glut_1_0_astyanax_surface	Glut_1_Choy_surface	Glut_1_0_Choy_surface	Choy_surface
SFM2_AGCAGCCCAAGTAATG-1	SFM2	1193	611	astyanax_surface	male	0	0	0	Glut_0	Glut_0	Glut_0_0	0	Glut_0_astyanax_surface	Glut_0_0_astyanax_surface	Glut_0_Choy_surface	Glut_0_0_Choy_surface	Choy_surface
SFM2_AGCAGCCGTGATAAAC-1	SFM2	3900	1406	astyanax_surface	male	13	15	15	Galanin	Galanin	Galanin_0	0	Galanin_astyanax_surface	Galanin_0_astyanax_surface	Galanin_Choy_surface	Galanin_0_Choy_surface	Choy_surface
SFM2_AGCAGCCGTTCAGACT-1	SFM2	656	426	astyanax_surface	male	8	7	7	Glut_2	Glut_3	Glut_3_2	2	Glut_3_astyanax_surface	Glut_3_2_astyanax_surface	Glut_3_Choy_surface	Glut_3_2_Choy_surface	Choy_surface
SFM2_AGCAGCCTCACCAGGC-1	SFM2	947	688	astyanax_surface	male	1	1	1	GABA_0	GABA_0	GABA_0_3	3	GABA_0_astyanax_surface	GABA_0_3_astyanax_surface	GABA_0_Choy_surface	GABA_0_3_Choy_surface	Choy_surface
SFM2_AGCAGCCTCACTTACT-1	SFM2	1061	554	astyanax_surface	male	12	11	11	Oligodendrocytes_1	Oligodendrocytes_1	Oligodendrocytes_1_0	0	Oligodendrocytes_1_astyanax_surface	Oligodendrocytes_1_0_astyanax_surface	Oligodendrocytes_1_Choy_surface	Oligodendrocytes_1_0_Choy_surface	Choy_surface
SFM2_AGCAGCCTCTGCCCTA-1	SFM2	1578	570	astyanax_surface	male	4	4	4	Microglia	Microglia	Microglia_0	0	Microglia_astyanax_surface	Microglia_0_astyanax_surface	Microglia_Choy_surface	Microglia_0_Choy_surface	Choy_surface
SFM2_AGCATACAGACTAAGT-1	SFM2	812	455	astyanax_surface	male	0	0	0	Glut_0	Glut_0	Glut_0_0	0	Glut_0_astyanax_surface	Glut_0_0_astyanax_surface	Glut_0_Choy_surface	Glut_0_0_Choy_surface	Choy_surface
SFM2_AGCATACAGTCGCCGT-1	SFM2	1409	547	astyanax_surface	male	4	4	4	Microglia	Microglia	Microglia_0	0	Microglia_astyanax_surface	Microglia_0_astyanax_surface	Microglia_Choy_surface	Microglia_0_Choy_surface	Choy_surface
SFM2_AGCATACCAACACCCG-1	SFM2	2202	1276	astyanax_surface	male	17	18	18	Glut_4	GABA_3	GABA_3_1	1	GABA_3_astyanax_surface	GABA_3_1_astyanax_surface	GABA_3_Choy_surface	GABA_3_1_Choy_surface	Choy_surface
SFM2_AGCATACCACGACGAA-1	SFM2	552	275	astyanax_surface	male	9	8	8	Macrophages	Macrophages	Macrophages_0	0	Macrophages_astyanax_surface	Macrophages_0_astyanax_surface	Macrophages_Choy_surface	Macrophages_0_Choy_surface	Choy_surface
SFM2_AGCATACCATTACGAC-1	SFM2	574	429	astyanax_surface	male	11	12	12	Glut_3	Glut_4	Glut_4_2	2	Glut_4_astyanax_surface	Glut_4_2_astyanax_surface	Glut_4_Choy_surface	Glut_4_2_Choy_surface	Choy_surface
SFM2_AGCATACGTGAGGGTT-1	SFM2	2169	1092	astyanax_surface	male	13	15	15	Galanin	Galanin	Galanin_1	1	Galanin_astyanax_surface	Galanin_1_astyanax_surface	Galanin_Choy_surface	Galanin_1_Choy_surface	Choy_surface
SFM2_AGCATACTCACCATAG-1	SFM2	3061	1367	astyanax_surface	male	12	11	11	Oligodendrocytes_1	Oligodendrocytes_1	Oligodendrocytes_1_3	3	Oligodendrocytes_1_astyanax_surface	Oligodendrocytes_1_3_astyanax_surface	Oligodendrocytes_1_Choy_surface	Oligodendrocytes_1_3_Choy_surface	Choy_surface
SFM2_AGCATACTCCGGGTGT-1	SFM2	553	366	astyanax_surface	male	12	11	11	Oligodendrocytes_1	Oligodendrocytes_1	Oligodendrocytes_1_0	0	Oligodendrocytes_1_astyanax_surface	Oligodendrocytes_1_0_astyanax_surface	Oligodendrocytes_1_Choy_surface	Oligodendrocytes_1_0_Choy_surface	Choy_surface
SFM2_AGCCTAAAGCGACGTA-1	SFM2	805	485	astyanax_surface	male	17	18	18	Glut_4	GABA_3	GABA_3_0	0	GABA_3_astyanax_surface	GABA_3_0_astyanax_surface	GABA_3_Choy_surface	GABA_3_0_Choy_surface	Choy_surface
SFM2_AGCCTAACAAACCCAT-1	SFM2	3597	1624	astyanax_surface	male	1	1	1	GABA_0	GABA_0	GABA_0_5	5	GABA_0_astyanax_surface	GABA_0_5_astyanax_surface	GABA_0_Choy_surface	GABA_0_5_Choy_surface	Choy_surface
SFM2_AGCCTAACATCGACGC-1	SFM2	7335	805	astyanax_surface	male	28	29	29	Ependymal	Ependymal	Ependymal_1	1	Ependymal_astyanax_surface	Ependymal_1_astyanax_surface	Ependymal_Choy_surface	Ependymal_1_Choy_surface	Choy_surface
SFM2_AGCCTAAGTTCTGTTT-1	SFM2	2717	1225	astyanax_surface	male	13	18	18	Galanin	Galanin	Galanin_1	1	Galanin_astyanax_surface	Galanin_1_astyanax_surface	Galanin_Choy_surface	Galanin_1_Choy_surface	Choy_surface
SFM2_AGCCTAATCAACGGGA-1	SFM2	2199	991	astyanax_surface	male	16	17	17	GABA_3	GABA_2	GABA_2_1	1	GABA_2_astyanax_surface	GABA_2_1_astyanax_surface	GABA_2_Choy_surface	GABA_2_1_Choy_surface	Choy_surface
SFM2_AGCCTAATCTGTCCGT-1	SFM2	644	505	astyanax_surface	male	0	0	0	Glut_0	Glut_0	Glut_0_5	5	Glut_0_astyanax_surface	Glut_0_5_astyanax_surface	Glut_0_Choy_surface	Glut_0_5_Choy_surface	Choy_surface
SFM2_AGCGGTCAGACGACGT-1	SFM2	2317	1081	astyanax_surface	male	14	14	14	Otpa/b_1	Otpa/b_1	Otpa/b_1_0	0	Otpa/b_1_astyanax_surface	Otpa/b_1_0_astyanax_surface	Otpa/b_1_Choy_surface	Otpa/b_1_0_Choy_surface	Choy_surface
SFM2_AGCGGTCAGCGTGAGT-1	SFM2	1136	725	astyanax_surface	male	1	1	1	GABA_0	GABA_0	GABA_0_0	0	GABA_0_astyanax_surface	GABA_0_0_astyanax_surface	GABA_0_Choy_surface	GABA_0_0_Choy_surface	Choy_surface
SFM2_AGCGGTCAGGCAGTCA-1	SFM2	592	289	astyanax_surface	male	5	5	5	Tcells	Tcells	Tcells_6	6	Tcells_astyanax_surface	Tcells_6_astyanax_surface	Tcells_Choy_surface	Tcells_6_Choy_surface	Choy_surface
SFM2_AGCGGTCCAAAGGTGC-1	SFM2	820	367	astyanax_surface	male	4	4	4	Microglia	Microglia	Microglia_0	0	Microglia_astyanax_surface	Microglia_0_astyanax_surface	Microglia_Choy_surface	Microglia_0_Choy_surface	Choy_surface
SFM2_AGCGGTCCATCCTTGC-1	SFM2	1495	864	astyanax_surface	male	24	25	25	GABA_1	GABA_6	GABA_6_0	0	GABA_6_astyanax_surface	GABA_6_0_astyanax_surface	GABA_6_Choy_surface	GABA_6_0_Choy_surface	Choy_surface
SFM2_AGCGGTCTCTGCCCTA-1	SFM2	1285	768	astyanax_surface	male	21	9	9	GABA_4	GABA_4	GABA_4_0	0	GABA_4_astyanax_surface	GABA_4_0_astyanax_surface	GABA_4_Choy_surface	GABA_4_0_Choy_surface	Choy_surface
SFM2_AGCGGTCTCTTGCCGT-1	SFM2	808	325	astyanax_surface	male	4	4	4	Microglia	Microglia	Microglia_5	5	Microglia_astyanax_surface	Microglia_5_astyanax_surface	Microglia_Choy_surface	Microglia_5_Choy_surface	Choy_surface
SFM2_AGCGTATAGCAATCTC-1	SFM2	586	299	astyanax_surface	male	4	4	4	Microglia	Microglia	Microglia_0	0	Microglia_astyanax_surface	Microglia_0_astyanax_surface	Microglia_Choy_surface	Microglia_0_Choy_surface	Choy_surface
SFM2_AGCGTATAGCCCAGCT-1	SFM2	1771	941	astyanax_surface	male	14	14	14	Otpa/b_1	Otpa/b_1	Otpa/b_1_0	0	Otpa/b_1_astyanax_surface	Otpa/b_1_0_astyanax_surface	Otpa/b_1_Choy_surface	Otpa/b_1_0_Choy_surface	Choy_surface
SFM2_AGCGTATAGCGTTGCC-1	SFM2	2569	826	astyanax_surface	male	3	3	3	Progenitors_1	Progenitors_1	Progenitors_1_0	0	Progenitors_1_astyanax_surface	Progenitors_1_0_astyanax_surface	Progenitors_1_Choy_surface	Progenitors_1_0_Choy_surface	Choy_surface
SFM2_AGCGTATCAGATCGGA-1	SFM2	3590	1074	astyanax_surface	male	31	32	32	Endothelial	Endothelial	Endothelial_1	1	Endothelial_astyanax_surface	Endothelial_1_astyanax_surface	Endothelial_Choy_surface	Endothelial_1_Choy_surface	Choy_surface
SFM2_AGCGTATCAGGAATCG-1	SFM2	1135	714	astyanax_surface	male	0	0	0	Glut_0	Glut_0	Glut_0_0	0	Glut_0_astyanax_surface	Glut_0_0_astyanax_surface	Glut_0_Choy_surface	Glut_0_0_Choy_surface	Choy_surface
SFM2_AGCGTATGTCTGCCAG-1	SFM2	918	326	astyanax_surface	male	10	10	10	Bcells	Bcells	Bcells_2	2	Bcells_astyanax_surface	Bcells_2_astyanax_surface	Bcells_Choy_surface	Bcells_2_Choy_surface	Choy_surface
SFM2_AGCGTATGTTACCGAT-1	SFM2	999	424	astyanax_surface	male	3	3	3	Progenitors_1	Progenitors_1	Progenitors_1_0	0	Progenitors_1_astyanax_surface	Progenitors_1_0_astyanax_surface	Progenitors_1_Choy_surface	Progenitors_1_0_Choy_surface	Choy_surface
SFM2_AGCGTATGTTACTGAC-1	SFM2	1088	664	astyanax_surface	male	11	12	12	Glut_3	Glut_4	Glut_4_2	2	Glut_4_astyanax_surface	Glut_4_2_astyanax_surface	Glut_4_Choy_surface	Glut_4_2_Choy_surface	Choy_surface
SFM2_AGCGTATTCAACCATG-1	SFM2	544	276	astyanax_surface	male	9	8	8	Macrophages	Macrophages	Macrophages_0	0	Macrophages_astyanax_surface	Macrophages_0_astyanax_surface	Macrophages_Choy_surface	Macrophages_0_Choy_surface	Choy_surface
SFM2_AGCGTATTCCGCATCT-1	SFM2	761	364	astyanax_surface	male	18	20	20	Erythrocytes	Erythrocytes	Erythrocytes_3	3	Erythrocytes_astyanax_surface	Erythrocytes_3_astyanax_surface	Erythrocytes_Choy_surface	Erythrocytes_3_Choy_surface	Choy_surface
SFM2_AGCGTATTCTAACGGT-1	SFM2	1375	508	astyanax_surface	male	10	10	10	Bcells	Bcells	Bcells_3	3	Bcells_astyanax_surface	Bcells_3_astyanax_surface	Bcells_Choy_surface	Bcells_3_Choy_surface	Choy_surface
SFM2_AGCGTATTCTTGTATC-1	SFM2	2684	1234	astyanax_surface	male	23	24	24	OPCs	OPCs	OPCs_2	2	OPCs_astyanax_surface	OPCs_2_astyanax_surface	OPCs_Choy_surface	OPCs_2_Choy_surface	Choy_surface
SFM2_AGCGTCGCAAATACAG-1	SFM2	737	525	astyanax_surface	male	2	2	2	GABA_Prdx1_1	GABA_Prdx1_1	GABA_Prdx1_1_0	0	GABA_Prdx1_1_astyanax_surface	GABA_Prdx1_1_0_astyanax_surface	GABA_Prdx1_1_Choy_surface	GABA_Prdx1_1_0_Choy_surface	Choy_surface
SFM2_AGCGTCGCATTATCTC-1	SFM2	554	385	astyanax_surface	male	0	0	0	Glut_0	Glut_0	Glut_0_0	0	Glut_0_astyanax_surface	Glut_0_0_astyanax_surface	Glut_0_Choy_surface	Glut_0_0_Choy_surface	Choy_surface
SFM2_AGCGTCGGTATGCTTG-1	SFM2	598	439	astyanax_surface	male	2	2	2	GABA_Prdx1_1	GABA_Prdx1_1	GABA_Prdx1_1_0	0	GABA_Prdx1_1_astyanax_surface	GABA_Prdx1_1_0_astyanax_surface	GABA_Prdx1_1_Choy_surface	GABA_Prdx1_1_0_Choy_surface	Choy_surface
SFM2_AGCGTCGGTCCAACTA-1	SFM2	833	501	astyanax_surface	male	0	0	0	Glut_0	Glut_0	Glut_0_0	0	Glut_0_astyanax_surface	Glut_0_0_astyanax_surface	Glut_0_Choy_surface	Glut_0_0_Choy_surface	Choy_surface
SFM2_AGCGTCGGTCCATGAT-1	SFM2	720	506	astyanax_surface	male	0	0	0	Glut_0	Glut_0	Glut_0_0	0	Glut_0_astyanax_surface	Glut_0_0_astyanax_surface	Glut_0_Choy_surface	Glut_0_0_Choy_surface	Choy_surface
SFM2_AGCTCCTAGACGCACA-1	SFM2	738	496	astyanax_surface	male	1	1	1	GABA_0	GABA_0	GABA_0_4	4	GABA_0_astyanax_surface	GABA_0_4_astyanax_surface	GABA_0_Choy_surface	GABA_0_4_Choy_surface	Choy_surface
SFM2_AGCTCCTAGCTGATAA-1	SFM2	1038	680	astyanax_surface	male	8	7	7	Glut_2	Glut_3	Glut_3_0	0	Glut_3_astyanax_surface	Glut_3_0_astyanax_surface	Glut_3_Choy_surface	Glut_3_0_Choy_surface	Choy_surface
SFM2_AGCTCCTCAATGGTCT-1	SFM2	2984	1399	astyanax_surface	male	13	15	15	Galanin	Galanin	Galanin_0	0	Galanin_astyanax_surface	Galanin_0_astyanax_surface	Galanin_Choy_surface	Galanin_0_Choy_surface	Choy_surface
SFM2_AGCTCCTGTATATGGA-1	SFM2	1103	503	astyanax_surface	male	4	4	4	Microglia	Microglia	Microglia_0	0	Microglia_astyanax_surface	Microglia_0_astyanax_surface	Microglia_Choy_surface	Microglia_0_Choy_surface	Choy_surface
SFM2_AGCTCCTGTGCGAAAC-1	SFM2	2230	1074	astyanax_surface	male	11	12	12	Glut_3	Glut_4	Glut_4_1	1	Glut_4_astyanax_surface	Glut_4_1_astyanax_surface	Glut_4_Choy_surface	Glut_4_1_Choy_surface	Choy_surface
SFM2_AGCTCCTGTGGTACAG-1	SFM2	686	478	astyanax_surface	male	2	2	2	GABA_Prdx1_1	GABA_Prdx1_1	GABA_Prdx1_1_1	1	GABA_Prdx1_1_astyanax_surface	GABA_Prdx1_1_1_astyanax_surface	GABA_Prdx1_1_Choy_surface	GABA_Prdx1_1_1_Choy_surface	Choy_surface
SFM2_AGCTCCTTCAGTTCGA-1	SFM2	624	459	astyanax_surface	male	23	24	24	OPCs	OPCs	OPCs_0	0	OPCs_astyanax_surface	OPCs_0_astyanax_surface	OPCs_Choy_surface	OPCs_0_Choy_surface	Choy_surface
SFM2_AGCTCCTTCCCTTGCA-1	SFM2	636	391	astyanax_surface	male	2	2	2	GABA_Prdx1_1	GABA_Prdx1_1	GABA_Prdx1_1_3	3	GABA_Prdx1_1_astyanax_surface	GABA_Prdx1_1_3_astyanax_surface	GABA_Prdx1_1_Choy_surface	GABA_Prdx1_1_3_Choy_surface	Choy_surface
SFM2_AGCTCCTTCTAACTGG-1	SFM2	947	397	astyanax_surface	male	4	4	4	Microglia	Microglia	Microglia_0	0	Microglia_astyanax_surface	Microglia_0_astyanax_surface	Microglia_Choy_surface	Microglia_0_Choy_surface	Choy_surface
SFM2_AGCTCTCCAGTATAAG-1	SFM2	1145	358	astyanax_surface	male	10	10	10	Bcells	Bcells	Bcells_0	0	Bcells_astyanax_surface	Bcells_0_astyanax_surface	Bcells_Choy_surface	Bcells_0_Choy_surface	Choy_surface
SFM2_AGCTCTCGTATATGAG-1	SFM2	916	245	astyanax_surface	male	10	10	10	Bcells	Bcells	Bcells_0	0	Bcells_astyanax_surface	Bcells_0_astyanax_surface	Bcells_Choy_surface	Bcells_0_Choy_surface	Choy_surface
SFM2_AGCTTGACAATAAGCA-1	SFM2	1767	1057	astyanax_surface	male	1	1	1	GABA_0	GABA_0	GABA_0_4	4	GABA_0_astyanax_surface	GABA_0_4_astyanax_surface	GABA_0_Choy_surface	GABA_0_4_Choy_surface	Choy_surface
SFM2_AGCTTGACAGTACACT-1	SFM2	1636	836	astyanax_surface	male	19	21	21	Ciliated/Ventricular	Ciliated/Ventricular	Ciliated/Ventricular_0	0	Ciliated/Ventricular_astyanax_surface	Ciliated/Ventricular_0_astyanax_surface	Ciliated/Ventricular_Choy_surface	Ciliated/Ventricular_0_Choy_surface	Choy_surface
SFM2_AGCTTGAGTTCCCTTG-1	SFM2	755	461	astyanax_surface	male	12	11	11	Oligodendrocytes_1	Oligodendrocytes_1	Oligodendrocytes_1_0	0	Oligodendrocytes_1_astyanax_surface	Oligodendrocytes_1_0_astyanax_surface	Oligodendrocytes_1_Choy_surface	Oligodendrocytes_1_0_Choy_surface	Choy_surface
SFM2_AGCTTGATCCACGTGG-1	SFM2	522	422	astyanax_surface	male	8	7	7	Glut_2	Glut_3	Glut_3_1	1	Glut_3_astyanax_surface	Glut_3_1_astyanax_surface	Glut_3_Choy_surface	Glut_3_1_Choy_surface	Choy_surface
SFM2_AGGCCACAGATCTGCT-1	SFM2	552	428	astyanax_surface	male	8	7	7	Glut_2	Glut_3	Glut_3_1	1	Glut_3_astyanax_surface	Glut_3_1_astyanax_surface	Glut_3_Choy_surface	Glut_3_1_Choy_surface	Choy_surface
SFM2_AGGCCACAGCTGCCCA-1	SFM2	2291	1095	astyanax_surface	male	21	9	9	GABA_4	GABA_4	GABA_4_0	0	GABA_4_astyanax_surface	GABA_4_0_astyanax_surface	GABA_4_Choy_surface	GABA_4_0_Choy_surface	Choy_surface
SFM2_AGGCCACAGGCAATTA-1	SFM2	2349	585	astyanax_surface	male	4	4	4	Microglia	Microglia	Microglia_2	2	Microglia_astyanax_surface	Microglia_2_astyanax_surface	Microglia_Choy_surface	Microglia_2_Choy_surface	Choy_surface
SFM2_AGGCCACAGTACGATA-1	SFM2	4667	1564	astyanax_surface	male	13	15	15	Galanin	Galanin	Galanin_4	4	Galanin_astyanax_surface	Galanin_4_astyanax_surface	Galanin_Choy_surface	Galanin_4_Choy_surface	Choy_surface
SFM2_AGGCCACAGTAGCCGA-1	SFM2	677	329	astyanax_surface	male	9	8	8	Macrophages	Macrophages	Macrophages_1	1	Macrophages_astyanax_surface	Macrophages_1_astyanax_surface	Macrophages_Choy_surface	Macrophages_1_Choy_surface	Choy_surface
SFM2_AGGCCACAGTATTGGA-1	SFM2	837	557	astyanax_surface	male	2	2	2	GABA_Prdx1_1	GABA_Prdx1_1	GABA_Prdx1_1_0	0	GABA_Prdx1_1_astyanax_surface	GABA_Prdx1_1_0_astyanax_surface	GABA_Prdx1_1_Choy_surface	GABA_Prdx1_1_0_Choy_surface	Choy_surface
SFM2_AGGCCACCAAGTTGTC-1	SFM2	4572	1125	astyanax_surface	male	3	3	3	Progenitors_1	Progenitors_1	Progenitors_1_0	0	Progenitors_1_astyanax_surface	Progenitors_1_0_astyanax_surface	Progenitors_1_Choy_surface	Progenitors_1_0_Choy_surface	Choy_surface
SFM2_AGGCCACCACAGACAG-1	SFM2	1238	589	astyanax_surface	male	12	11	11	Oligodendrocytes_1	Oligodendrocytes_1	Oligodendrocytes_1_0	0	Oligodendrocytes_1_astyanax_surface	Oligodendrocytes_1_0_astyanax_surface	Oligodendrocytes_1_Choy_surface	Oligodendrocytes_1_0_Choy_surface	Choy_surface
SFM2_AGGCCACGTATCAGTC-1	SFM2	603	466	astyanax_surface	male	1	1	1	GABA_0	GABA_0	GABA_0_1	1	GABA_0_astyanax_surface	GABA_0_1_astyanax_surface	GABA_0_Choy_surface	GABA_0_1_Choy_surface	Choy_surface
SFM2_AGGCCACGTTCAGACT-1	SFM2	1688	855	astyanax_surface	male	14	14	14	Otpa/b_1	Otpa/b_1	Otpa/b_1_0	0	Otpa/b_1_astyanax_surface	Otpa/b_1_0_astyanax_surface	Otpa/b_1_Choy_surface	Otpa/b_1_0_Choy_surface	Choy_surface
SFM2_AGGCCACTCTGGGCCA-1	SFM2	995	639	astyanax_surface	male	2	2	2	GABA_Prdx1_1	GABA_Prdx1_1	GABA_Prdx1_1_1	1	GABA_Prdx1_1_astyanax_surface	GABA_Prdx1_1_1_astyanax_surface	GABA_Prdx1_1_Choy_surface	GABA_Prdx1_1_1_Choy_surface	Choy_surface
SFM2_AGGCCACTCTTGACGA-1	SFM2	12953	1497	astyanax_surface	male	33	35	35	CONT	Otpa/b_3	Otpa/b_3_0	0	Otpa/b_3_astyanax_surface	Otpa/b_3_0_astyanax_surface	Otpa/b_3_Choy_surface	Otpa/b_3_0_Choy_surface	Choy_surface
SFM2_AGGCCGTAGAGTCGGT-1	SFM2	665	346	astyanax_surface	male	6	13	13	GABA_1	Glut_1	Glut_1_5	5	Glut_1_astyanax_surface	Glut_1_5_astyanax_surface	Glut_1_Choy_surface	Glut_1_5_Choy_surface	Choy_surface
SFM2_AGGCCGTAGTAGGTGC-1	SFM2	1948	1014	astyanax_surface	male	13	15	15	Galanin	Galanin	Galanin_1	1	Galanin_astyanax_surface	Galanin_1_astyanax_surface	Galanin_Choy_surface	Galanin_1_Choy_surface	Choy_surface
SFM2_AGGCCGTGTCCGTCAG-1	SFM2	1238	765	astyanax_surface	male	8	7	7	Glut_2	Glut_3	Glut_3_0	0	Glut_3_astyanax_surface	Glut_3_0_astyanax_surface	Glut_3_Choy_surface	Glut_3_0_Choy_surface	Choy_surface
SFM2_AGGCCGTGTCTAAAGA-1	SFM2	1094	592	astyanax_surface	male	8	7	7	Glut_2	Glut_3	Glut_3_2	2	Glut_3_astyanax_surface	Glut_3_2_astyanax_surface	Glut_3_Choy_surface	Glut_3_2_Choy_surface	Choy_surface
SFM2_AGGCCGTTCATTATCC-1	SFM2	1774	785	astyanax_surface	male	0	0	0	Glut_0	Glut_0	Glut_0_5	5	Glut_0_astyanax_surface	Glut_0_5_astyanax_surface	Glut_0_Choy_surface	Glut_0_5_Choy_surface	Choy_surface
SFM2_AGGCCGTTCTCTGTCG-1	SFM2	1027	357	astyanax_surface	male	5	5	5	Tcells	Tcells	Tcells_3	3	Tcells_astyanax_surface	Tcells_3_astyanax_surface	Tcells_Choy_surface	Tcells_3_Choy_surface	Choy_surface
SFM2_AGGGAGTCACCCATGG-1	SFM2	524	397	astyanax_surface	male	8	7	7	Glut_2	Glut_3	Glut_3_1	1	Glut_3_astyanax_surface	Glut_3_1_astyanax_surface	Glut_3_Choy_surface	Glut_3_1_Choy_surface	Choy_surface
SFM2_AGGGAGTCATCACGAT-1	SFM2	731	506	astyanax_surface	male	7	6	6	Glut_1	Glut_2	Glut_2_3	3	Glut_2_astyanax_surface	Glut_2_3_astyanax_surface	Glut_2_Choy_surface	Glut_2_3_Choy_surface	Choy_surface
SFM2_AGGGAGTTCGCAAGCC-1	SFM2	641	231	astyanax_surface	male	10	10	10	Bcells	Bcells	Bcells_0	0	Bcells_astyanax_surface	Bcells_0_astyanax_surface	Bcells_Choy_surface	Bcells_0_Choy_surface	Choy_surface
SFM2_AGGGAGTTCTACCTGC-1	SFM2	1294	678	astyanax_surface	male	16	17	17	GABA_3	GABA_2	GABA_2_2	2	GABA_2_astyanax_surface	GABA_2_2_astyanax_surface	GABA_2_Choy_surface	GABA_2_2_Choy_surface	Choy_surface
SFM2_AGGGAGTTCTGAGGGA-1	SFM2	694	482	astyanax_surface	male	6	13	13	GABA_1	Glut_1	Glut_1_1	1	Glut_1_astyanax_surface	Glut_1_1_astyanax_surface	Glut_1_Choy_surface	Glut_1_1_Choy_surface	Choy_surface
SFM2_AGGGATGAGAACTGTA-1	SFM2	3324	1081	astyanax_surface	male	28	29	29	Ependymal	Ependymal	Ependymal_0	0	Ependymal_astyanax_surface	Ependymal_0_astyanax_surface	Ependymal_Choy_surface	Ependymal_0_Choy_surface	Choy_surface
SFM2_AGGGATGAGAGTAAGG-1	SFM2	780	498	astyanax_surface	male	9	8	8	Macrophages	Macrophages	Macrophages_4	4	Macrophages_astyanax_surface	Macrophages_4_astyanax_surface	Macrophages_Choy_surface	Macrophages_4_Choy_surface	Choy_surface
SFM2_AGGGATGAGCGGCTTC-1	SFM2	847	426	astyanax_surface	male	35	36	36	Neutrophils	Neutrophils	Neutrophils_1	1	Neutrophils_astyanax_surface	Neutrophils_1_astyanax_surface	Neutrophils_Choy_surface	Neutrophils_1_Choy_surface	Choy_surface
SFM2_AGGGATGAGGATGCGT-1	SFM2	5118	205	astyanax_surface	male	18	20	20	Erythrocytes	Erythrocytes	Erythrocytes_1	1	Erythrocytes_astyanax_surface	Erythrocytes_1_astyanax_surface	Erythrocytes_Choy_surface	Erythrocytes_1_Choy_surface	Choy_surface
SFM2_AGGGATGCAAATACAG-1	SFM2	521	343	astyanax_surface	male	12	11	11	Oligodendrocytes_1	Oligodendrocytes_1	Oligodendrocytes_1_0	0	Oligodendrocytes_1_astyanax_surface	Oligodendrocytes_1_0_astyanax_surface	Oligodendrocytes_1_Choy_surface	Oligodendrocytes_1_0_Choy_surface	Choy_surface
SFM2_AGGGATGCACACATGT-1	SFM2	836	225	astyanax_surface	male	5	5	5	Tcells	Tcells	Tcells_0	0	Tcells_astyanax_surface	Tcells_0_astyanax_surface	Tcells_Choy_surface	Tcells_0_Choy_surface	Choy_surface
SFM2_AGGGATGCACGACTCG-1	SFM2	1877	873	astyanax_surface	male	11	12	12	Glut_3	Glut_4	Glut_4_4	4	Glut_4_astyanax_surface	Glut_4_4_astyanax_surface	Glut_4_Choy_surface	Glut_4_4_Choy_surface	Choy_surface
SFM2_AGGGATGCAGCTTAAC-1	SFM2	1962	1131	astyanax_surface	male	8	7	7	Glut_2	Glut_3	Glut_3_0	0	Glut_3_astyanax_surface	Glut_3_0_astyanax_surface	Glut_3_Choy_surface	Glut_3_0_Choy_surface	Choy_surface
SFM2_AGGGATGCATCCTAGA-1	SFM2	2646	1187	astyanax_surface	male	11	12	12	Glut_3	Glut_4	Glut_4_1	1	Glut_4_astyanax_surface	Glut_4_1_astyanax_surface	Glut_4_Choy_surface	Glut_4_1_Choy_surface	Choy_surface
SFM2_AGGGATGGTTATGCGT-1	SFM2	1201	200	astyanax_surface	male	18	20	20	Erythrocytes	Erythrocytes	Erythrocytes_1	1	Erythrocytes_astyanax_surface	Erythrocytes_1_astyanax_surface	Erythrocytes_Choy_surface	Erythrocytes_1_Choy_surface	Choy_surface
SFM2_AGGGATGTCGTAGGTT-1	SFM2	2914	1077	astyanax_surface	male	13	18	18	Galanin	Galanin	Galanin_2	2	Galanin_astyanax_surface	Galanin_2_astyanax_surface	Galanin_Choy_surface	Galanin_2_Choy_surface	Choy_surface
SFM2_AGGGTGAAGATGCCAG-1	SFM2	656	385	astyanax_surface	male	11	12	12	Glut_3	Glut_4	Glut_4_0	0	Glut_4_astyanax_surface	Glut_4_0_astyanax_surface	Glut_4_Choy_surface	Glut_4_0_Choy_surface	Choy_surface
SFM2_AGGGTGAAGTACTTGC-1	SFM2	1390	564	astyanax_surface	male	29	30	30	Lymphatic	Lymphatic	Lymphatic_1	1	Lymphatic_astyanax_surface	Lymphatic_1_astyanax_surface	Lymphatic_Choy_surface	Lymphatic_1_Choy_surface	Choy_surface
SFM2_AGGGTGACAACGATCT-1	SFM2	618	392	astyanax_surface	male	2	2	2	GABA_Prdx1_1	GABA_Prdx1_1	GABA_Prdx1_1_0	0	GABA_Prdx1_1_astyanax_surface	GABA_Prdx1_1_0_astyanax_surface	GABA_Prdx1_1_Choy_surface	GABA_Prdx1_1_0_Choy_surface	Choy_surface
SFM2_AGGGTGACAGACAAGC-1	SFM2	714	405	astyanax_surface	male	12	11	11	Oligodendrocytes_1	Oligodendrocytes_1	Oligodendrocytes_1_0	0	Oligodendrocytes_1_astyanax_surface	Oligodendrocytes_1_0_astyanax_surface	Oligodendrocytes_1_Choy_surface	Oligodendrocytes_1_0_Choy_surface	Choy_surface
SFM2_AGGGTGAGTTGAGTTC-1	SFM2	1455	840	astyanax_surface	male	0	0	0	Glut_0	Glut_0	Glut_0_0	0	Glut_0_astyanax_surface	Glut_0_0_astyanax_surface	Glut_0_Choy_surface	Glut_0_0_Choy_surface	Choy_surface
SFM2_AGGGTGAGTTGTGGCC-1	SFM2	946	352	astyanax_surface	male	9	8	8	Macrophages	Macrophages	Macrophages_1	1	Macrophages_astyanax_surface	Macrophages_1_astyanax_surface	Macrophages_Choy_surface	Macrophages_1_Choy_surface	Choy_surface
SFM2_AGGGTGATCTCTGTCG-1	SFM2	1094	594	astyanax_surface	male	3	3	3	Progenitors_1	Progenitors_1	Progenitors_1_0	0	Progenitors_1_astyanax_surface	Progenitors_1_0_astyanax_surface	Progenitors_1_Choy_surface	Progenitors_1_0_Choy_surface	Choy_surface
SFM2_AGGGTGATCTGTCTAT-1	SFM2	1107	674	astyanax_surface	male	18	20	20	Erythrocytes	Erythrocytes	Erythrocytes_0	0	Erythrocytes_astyanax_surface	Erythrocytes_0_astyanax_surface	Erythrocytes_Choy_surface	Erythrocytes_0_Choy_surface	Choy_surface
SFM2_AGGTCATCATCGATGT-1	SFM2	2110	1172	astyanax_surface	male	0	0	0	Glut_0	Glut_0	Glut_0_0	0	Glut_0_astyanax_surface	Glut_0_0_astyanax_surface	Glut_0_Choy_surface	Glut_0_0_Choy_surface	Choy_surface
SFM2_AGGTCATGTACAGCAG-1	SFM2	986	441	astyanax_surface	male	4	4	4	Microglia	Microglia	Microglia_0	0	Microglia_astyanax_surface	Microglia_0_astyanax_surface	Microglia_Choy_surface	Microglia_0_Choy_surface	Choy_surface
SFM2_AGGTCATGTCTAACGT-1	SFM2	696	492	astyanax_surface	male	0	0	0	Glut_0	Glut_0	Glut_0_0	0	Glut_0_astyanax_surface	Glut_0_0_astyanax_surface	Glut_0_Choy_surface	Glut_0_0_Choy_surface	Choy_surface
SFM2_AGGTCATGTTCAACCA-1	SFM2	2507	1255	astyanax_surface	male	7	6	6	Glut_1	Glut_2	Glut_2_0	0	Glut_2_astyanax_surface	Glut_2_0_astyanax_surface	Glut_2_Choy_surface	Glut_2_0_Choy_surface	Choy_surface
SFM2_AGGTCATTCGCATGGC-1	SFM2	669	481	astyanax_surface	male	15	16	16	GABA_2	GABA_1	GABA_1_2	2	GABA_1_astyanax_surface	GABA_1_2_astyanax_surface	GABA_1_Choy_surface	GABA_1_2_Choy_surface	Choy_surface
SFM2_AGGTCATTCGGTGTCG-1	SFM2	809	272	astyanax_surface	male	5	5	5	Tcells	Tcells	Tcells_0	0	Tcells_astyanax_surface	Tcells_0_astyanax_surface	Tcells_Choy_surface	Tcells_0_Choy_surface	Choy_surface
SFM2_AGGTCATTCTGCCAGG-1	SFM2	1085	633	astyanax_surface	male	8	7	7	Glut_2	Glut_3	Glut_3_2	2	Glut_3_astyanax_surface	Glut_3_2_astyanax_surface	Glut_3_Choy_surface	Glut_3_2_Choy_surface	Choy_surface
SFM2_AGGTCCGAGATGCCTT-1	SFM2	979	681	astyanax_surface	male	7	6	6	Glut_1	Glut_2	Glut_2_1	1	Glut_2_astyanax_surface	Glut_2_1_astyanax_surface	Glut_2_Choy_surface	Glut_2_1_Choy_surface	Choy_surface
SFM2_AGGTCCGAGGACAGCT-1	SFM2	1651	910	astyanax_surface	male	1	1	1	GABA_0	GABA_0	GABA_0_4	4	GABA_0_astyanax_surface	GABA_0_4_astyanax_surface	GABA_0_Choy_surface	GABA_0_4_Choy_surface	Choy_surface
SFM2_AGGTCCGAGTCATCCA-1	SFM2	815	551	astyanax_surface	male	0	17	17	Glut_0	Glut_0	Glut_0_0	0	Glut_0_astyanax_surface	Glut_0_0_astyanax_surface	Glut_0_Choy_surface	Glut_0_0_Choy_surface	Choy_surface
SFM2_AGGTCCGGTCCAGTGC-1	SFM2	938	476	astyanax_surface	male	3	3	3	Progenitors_1	Progenitors_1	Progenitors_1_0	0	Progenitors_1_astyanax_surface	Progenitors_1_0_astyanax_surface	Progenitors_1_Choy_surface	Progenitors_1_0_Choy_surface	Choy_surface
SFM2_AGGTCCGGTTCCGTCT-1	SFM2	571	213	astyanax_surface	male	4	4	4	Microglia	Microglia	Microglia_5	5	Microglia_astyanax_surface	Microglia_5_astyanax_surface	Microglia_Choy_surface	Microglia_5_Choy_surface	Choy_surface
SFM2_AGGTCCGGTTGGTAAA-1	SFM2	682	526	astyanax_surface	male	0	0	0	Glut_0	Glut_0	Glut_0_0	0	Glut_0_astyanax_surface	Glut_0_0_astyanax_surface	Glut_0_Choy_surface	Glut_0_0_Choy_surface	Choy_surface
SFM2_AGGTCCGTCAGGTAAA-1	SFM2	1192	283	astyanax_surface	male	10	10	10	Bcells	Bcells	Bcells_0	0	Bcells_astyanax_surface	Bcells_0_astyanax_surface	Bcells_Choy_surface	Bcells_0_Choy_surface	Choy_surface
SFM2_AGGTCCGTCCGTAGTA-1	SFM2	533	423	astyanax_surface	male	24	25	25	GABA_1	GABA_6	GABA_6_0	0	GABA_6_astyanax_surface	GABA_6_0_astyanax_surface	GABA_6_Choy_surface	GABA_6_0_Choy_surface	Choy_surface
SFM2_AGGTCCGTCGTGGGAA-1	SFM2	2239	986	astyanax_surface	male	31	32	32	Endothelial	Endothelial	Endothelial_1	1	Endothelial_astyanax_surface	Endothelial_1_astyanax_surface	Endothelial_Choy_surface	Endothelial_1_Choy_surface	Choy_surface
SFM2_AGTAGTCAGAAACCGC-1	SFM2	529	373	astyanax_surface	male	6	13	13	GABA_1	Glut_1	Glut_1_1	1	Glut_1_astyanax_surface	Glut_1_1_astyanax_surface	Glut_1_Choy_surface	Glut_1_1_Choy_surface	Choy_surface
SFM2_AGTAGTCAGATGAGAG-1	SFM2	540	371	astyanax_surface	male	0	0	0	Glut_0	Glut_0	Glut_0_0	0	Glut_0_astyanax_surface	Glut_0_0_astyanax_surface	Glut_0_Choy_surface	Glut_0_0_Choy_surface	Choy_surface
SFM2_AGTAGTCAGATTACCC-1	SFM2	4159	222	astyanax_surface	male	18	20	20	Erythrocytes	Erythrocytes	Erythrocytes_1	1	Erythrocytes_astyanax_surface	Erythrocytes_1_astyanax_surface	Erythrocytes_Choy_surface	Erythrocytes_1_Choy_surface	Choy_surface
SFM2_AGTAGTCAGGGAGTAA-1	SFM2	1897	924	astyanax_surface	male	8	7	7	Glut_2	Glut_3	Glut_3_2	2	Glut_3_astyanax_surface	Glut_3_2_astyanax_surface	Glut_3_Choy_surface	Glut_3_2_Choy_surface	Choy_surface
SFM2_AGTAGTCCAAGTACCT-1	SFM2	1390	399	astyanax_surface	male	3	3	3	Progenitors_1	Progenitors_1	Progenitors_1_0	0	Progenitors_1_astyanax_surface	Progenitors_1_0_astyanax_surface	Progenitors_1_Choy_surface	Progenitors_1_0_Choy_surface	Choy_surface
SFM2_AGTAGTCCACAGTCGC-1	SFM2	3064	1342	astyanax_surface	male	7	6	6	Glut_1	Glut_2	Glut_2_6	6	Glut_2_astyanax_surface	Glut_2_6_astyanax_surface	Glut_2_Choy_surface	Glut_2_6_Choy_surface	Choy_surface
SFM2_AGTAGTCCACGTAAGG-1	SFM2	1395	785	astyanax_surface	male	19	21	21	Ciliated/Ventricular	Ciliated/Ventricular	Ciliated/Ventricular_0	0	Ciliated/Ventricular_astyanax_surface	Ciliated/Ventricular_0_astyanax_surface	Ciliated/Ventricular_Choy_surface	Ciliated/Ventricular_0_Choy_surface	Choy_surface
SFM2_AGTAGTCCAGGCGATA-1	SFM2	1730	548	astyanax_surface	male	3	3	3	Progenitors_1	Progenitors_1	Progenitors_1_0	0	Progenitors_1_astyanax_surface	Progenitors_1_0_astyanax_surface	Progenitors_1_Choy_surface	Progenitors_1_0_Choy_surface	Choy_surface
SFM2_AGTAGTCCATGGTTGT-1	SFM2	10454	2329	astyanax_surface	male	3	3	3	Progenitors_1	Progenitors_1	Progenitors_1_0	0	Progenitors_1_astyanax_surface	Progenitors_1_0_astyanax_surface	Progenitors_1_Choy_surface	Progenitors_1_0_Choy_surface	Choy_surface
SFM2_AGTAGTCTCAACGGCC-1	SFM2	8790	228	astyanax_surface	male	18	20	20	Erythrocytes	Erythrocytes	Erythrocytes_1	1	Erythrocytes_astyanax_surface	Erythrocytes_1_astyanax_surface	Erythrocytes_Choy_surface	Erythrocytes_1_Choy_surface	Choy_surface
SFM2_AGTCTTTAGAACTGTA-1	SFM2	1046	679	astyanax_surface	male	0	0	0	Glut_0	Glut_0	Glut_0_6	6	Glut_0_astyanax_surface	Glut_0_6_astyanax_surface	Glut_0_Choy_surface	Glut_0_6_Choy_surface	Choy_surface
SFM2_AGTCTTTCAGCTCCGA-1	SFM2	572	388	astyanax_surface	male	8	7	7	Glut_2	Glut_3	Glut_3_2	2	Glut_3_astyanax_surface	Glut_3_2_astyanax_surface	Glut_3_Choy_surface	Glut_3_2_Choy_surface	Choy_surface
SFM2_AGTCTTTGTCGAACAG-1	SFM2	2806	442	astyanax_surface	male	5	5	5	Tcells	Tcells	Tcells_6	6	Tcells_astyanax_surface	Tcells_6_astyanax_surface	Tcells_Choy_surface	Tcells_6_Choy_surface	Choy_surface
SFM2_AGTCTTTGTTGTACAC-1	SFM2	1164	483	astyanax_surface	male	4	4	4	Microglia	Microglia	Microglia_0	0	Microglia_astyanax_surface	Microglia_0_astyanax_surface	Microglia_Choy_surface	Microglia_0_Choy_surface	Choy_surface
SFM2_AGTCTTTTCACAATGC-1	SFM2	750	264	astyanax_surface	male	10	10	10	Bcells	Bcells	Bcells_0	0	Bcells_astyanax_surface	Bcells_0_astyanax_surface	Bcells_Choy_surface	Bcells_0_Choy_surface	Choy_surface
SFM2_AGTCTTTTCGATGAGG-1	SFM2	1211	690	astyanax_surface	male	13	15	15	Galanin	Galanin	Galanin_0	0	Galanin_astyanax_surface	Galanin_0_astyanax_surface	Galanin_Choy_surface	Galanin_0_Choy_surface	Choy_surface
SFM2_AGTGAGGAGGATGGTC-1	SFM2	2702	1245	astyanax_surface	male	1	1	1	GABA_0	GABA_0	GABA_0_2	2	GABA_0_astyanax_surface	GABA_0_2_astyanax_surface	GABA_0_Choy_surface	GABA_0_2_Choy_surface	Choy_surface
SFM2_AGTGAGGCAACTTGAC-1	SFM2	524	261	astyanax_surface	male	9	8	8	Macrophages	Macrophages	Macrophages_1	1	Macrophages_astyanax_surface	Macrophages_1_astyanax_surface	Macrophages_Choy_surface	Macrophages_1_Choy_surface	Choy_surface
SFM2_AGTGAGGCAGTGAGTG-1	SFM2	928	614	astyanax_surface	male	11	12	12	Glut_3	Glut_4	Glut_4_1	1	Glut_4_astyanax_surface	Glut_4_1_astyanax_surface	Glut_4_Choy_surface	Glut_4_1_Choy_surface	Choy_surface
SFM2_AGTGAGGTCACTTACT-1	SFM2	1220	476	astyanax_surface	male	1	1	1	GABA_0	GABA_0	GABA_0_1	1	GABA_0_astyanax_surface	GABA_0_1_astyanax_surface	GABA_0_Choy_surface	GABA_0_1_Choy_surface	Choy_surface
SFM2_AGTGAGGTCCTACAGA-1	SFM2	1467	822	astyanax_surface	male	21	9	9	GABA_4	GABA_4	GABA_4_2	2	GABA_4_astyanax_surface	GABA_4_2_astyanax_surface	GABA_4_Choy_surface	GABA_4_2_Choy_surface	Choy_surface
SFM2_AGTGGGAAGACTACAA-1	SFM2	1715	865	astyanax_surface	male	21	9	9	GABA_4	GABA_4	GABA_4_0	0	GABA_4_astyanax_surface	GABA_4_0_astyanax_surface	GABA_4_Choy_surface	GABA_4_0_Choy_surface	Choy_surface
SFM2_AGTGGGAAGACTGTAA-1	SFM2	578	388	astyanax_surface	male	12	11	11	Oligodendrocytes_1	Oligodendrocytes_1	Oligodendrocytes_1_0	0	Oligodendrocytes_1_astyanax_surface	Oligodendrocytes_1_0_astyanax_surface	Oligodendrocytes_1_Choy_surface	Oligodendrocytes_1_0_Choy_surface	Choy_surface
SFM2_AGTGGGAAGCAATATG-1	SFM2	1287	653	astyanax_surface	male	7	6	6	Glut_1	Glut_2	Glut_2_2	2	Glut_2_astyanax_surface	Glut_2_2_astyanax_surface	Glut_2_Choy_surface	Glut_2_2_Choy_surface	Choy_surface
SFM2_AGTGGGACACCGTTGG-1	SFM2	794	464	astyanax_surface	male	30	31	31	GABA_7	GABA_8	GABA_8_0	0	GABA_8_astyanax_surface	GABA_8_0_astyanax_surface	GABA_8_Choy_surface	GABA_8_0_Choy_surface	Choy_surface
SFM2_AGTGGGACATTAACCG-1	SFM2	1127	635	astyanax_surface	male	7	6	6	Glut_1	Glut_2	Glut_2_8	8	Glut_2_astyanax_surface	Glut_2_8_astyanax_surface	Glut_2_Choy_surface	Glut_2_8_Choy_surface	Choy_surface
SFM2_AGTGGGACATTCCTGC-1	SFM2	10151	1150	astyanax_surface	male	33	35	35	CONT	Otpa/b_3	Otpa/b_3_0	0	Otpa/b_3_astyanax_surface	Otpa/b_3_0_astyanax_surface	Otpa/b_3_Choy_surface	Otpa/b_3_0_Choy_surface	Choy_surface
SFM2_AGTGGGATCAACTCTT-1	SFM2	721	449	astyanax_surface	male	23	24	24	OPCs	OPCs	OPCs_2	2	OPCs_astyanax_surface	OPCs_2_astyanax_surface	OPCs_Choy_surface	OPCs_2_Choy_surface	Choy_surface
SFM2_AGTGGGATCAGGTAAA-1	SFM2	743	457	astyanax_surface	male	3	3	3	Progenitors_1	Progenitors_1	Progenitors_1_1	1	Progenitors_1_astyanax_surface	Progenitors_1_1_astyanax_surface	Progenitors_1_Choy_surface	Progenitors_1_1_Choy_surface	Choy_surface
SFM2_AGTGGGATCCTCCTAG-1	SFM2	877	624	astyanax_surface	male	23	24	24	OPCs	OPCs	OPCs_1	1	OPCs_astyanax_surface	OPCs_1_astyanax_surface	OPCs_Choy_surface	OPCs_1_Choy_surface	Choy_surface
SFM2_AGTGGGATCGCTTAGA-1	SFM2	3918	599	astyanax_surface	male	35	36	36	Neutrophils	Neutrophils	Neutrophils_0	0	Neutrophils_astyanax_surface	Neutrophils_0_astyanax_surface	Neutrophils_Choy_surface	Neutrophils_0_Choy_surface	Choy_surface
SFM2_AGTGTCAAGATGCCAG-1	SFM2	1390	777	astyanax_surface	male	0	9	9	Glut_0	Glut_0	Glut_0_0	0	Glut_0_astyanax_surface	Glut_0_0_astyanax_surface	Glut_0_Choy_surface	Glut_0_0_Choy_surface	Choy_surface
SFM2_AGTGTCAAGCAAATCA-1	SFM2	914	314	astyanax_surface	male	10	10	10	Bcells	Bcells	Bcells_0	0	Bcells_astyanax_surface	Bcells_0_astyanax_surface	Bcells_Choy_surface	Bcells_0_Choy_surface	Choy_surface
SFM2_AGTGTCAGTCCAGTTA-1	SFM2	562	378	astyanax_surface	male	12	11	11	Oligodendrocytes_1	Oligodendrocytes_1	Oligodendrocytes_1_0	0	Oligodendrocytes_1_astyanax_surface	Oligodendrocytes_1_0_astyanax_surface	Oligodendrocytes_1_Choy_surface	Oligodendrocytes_1_0_Choy_surface	Choy_surface
SFM2_AGTGTCAGTCGGCTCA-1	SFM2	1226	660	astyanax_surface	male	3	3	3	Progenitors_1	Progenitors_1	Progenitors_1_1	1	Progenitors_1_astyanax_surface	Progenitors_1_1_astyanax_surface	Progenitors_1_Choy_surface	Progenitors_1_1_Choy_surface	Choy_surface
SFM2_AGTGTCATCACTCCTG-1	SFM2	1509	799	astyanax_surface	male	8	7	7	Glut_2	Glut_3	Glut_3_2	2	Glut_3_astyanax_surface	Glut_3_2_astyanax_surface	Glut_3_Choy_surface	Glut_3_2_Choy_surface	Choy_surface
SFM2_AGTGTCATCAGCGATT-1	SFM2	1290	717	astyanax_surface	male	11	12	12	Glut_3	Glut_4	Glut_4_1	1	Glut_4_astyanax_surface	Glut_4_1_astyanax_surface	Glut_4_Choy_surface	Glut_4_1_Choy_surface	Choy_surface
SFM2_AGTGTCATCGGCCGAT-1	SFM2	570	395	astyanax_surface	male	0	9	9	Glut_0	Glut_0	Glut_0_5	5	Glut_0_astyanax_surface	Glut_0_5_astyanax_surface	Glut_0_Choy_surface	Glut_0_5_Choy_surface	Choy_surface
SFM2_AGTGTCATCGTCTGCT-1	SFM2	3407	1439	astyanax_surface	male	6	13	13	GABA_1	Glut_1	Glut_1_2	2	Glut_1_astyanax_surface	Glut_1_2_astyanax_surface	Glut_1_Choy_surface	Glut_1_2_Choy_surface	Choy_surface
SFM2_AGTGTCATCTATGTGG-1	SFM2	812	243	astyanax_surface	male	5	5	5	Tcells	Tcells	Tcells_0	0	Tcells_astyanax_surface	Tcells_0_astyanax_surface	Tcells_Choy_surface	Tcells_0_Choy_surface	Choy_surface
SFM2_AGTTGGTAGGACGAAA-1	SFM2	626	285	astyanax_surface	male	9	8	8	Macrophages	Macrophages	Macrophages_0	0	Macrophages_astyanax_surface	Macrophages_0_astyanax_surface	Macrophages_Choy_surface	Macrophages_0_Choy_surface	Choy_surface
SFM2_AGTTGGTCAGTAAGCG-1	SFM2	2826	1470	astyanax_surface	male	17	18	18	Glut_4	GABA_3	GABA_3_1	1	GABA_3_astyanax_surface	GABA_3_1_astyanax_surface	GABA_3_Choy_surface	GABA_3_1_Choy_surface	Choy_surface
SFM2_AGTTGGTGTCGACTAT-1	SFM2	716	277	astyanax_surface	male	5	5	5	Tcells	Tcells	Tcells_1	1	Tcells_astyanax_surface	Tcells_1_astyanax_surface	Tcells_Choy_surface	Tcells_1_Choy_surface	Choy_surface
SFM2_AGTTGGTGTTTAGCTG-1	SFM2	1177	760	astyanax_surface	male	1	1	1	GABA_0	GABA_0	GABA_0_0	0	GABA_0_astyanax_surface	GABA_0_0_astyanax_surface	GABA_0_Choy_surface	GABA_0_0_Choy_surface	Choy_surface
SFM2_AGTTGGTTCAACACGT-1	SFM2	984	712	astyanax_surface	male	7	6	6	Glut_1	Glut_2	Glut_2_0	0	Glut_2_astyanax_surface	Glut_2_0_astyanax_surface	Glut_2_Choy_surface	Glut_2_0_Choy_surface	Choy_surface
SFM2_AGTTGGTTCGATAGAA-1	SFM2	1470	811	astyanax_surface	male	14	14	14	Otpa/b_1	Otpa/b_1	Otpa/b_1_1	1	Otpa/b_1_astyanax_surface	Otpa/b_1_1_astyanax_surface	Otpa/b_1_Choy_surface	Otpa/b_1_1_Choy_surface	Choy_surface
SFM2_ATAACGCAGAGTTGGC-1	SFM2	1210	467	astyanax_surface	male	4	4	4	Microglia	Microglia	Microglia_0	0	Microglia_astyanax_surface	Microglia_0_astyanax_surface	Microglia_Choy_surface	Microglia_0_Choy_surface	Choy_surface
SFM2_ATAACGCAGGGTGTGT-1	SFM2	1886	654	astyanax_surface	male	3	3	3	Progenitors_1	Progenitors_1	Progenitors_1_0	0	Progenitors_1_astyanax_surface	Progenitors_1_0_astyanax_surface	Progenitors_1_Choy_surface	Progenitors_1_0_Choy_surface	Choy_surface
SFM2_ATAACGCCACTGTGTA-1	SFM2	2668	552	astyanax_surface	male	35	36	36	Neutrophils	Neutrophils	Neutrophils_1	1	Neutrophils_astyanax_surface	Neutrophils_1_astyanax_surface	Neutrophils_Choy_surface	Neutrophils_1_Choy_surface	Choy_surface
SFM2_ATAACGCCAGACGCCT-1	SFM2	1097	442	astyanax_surface	male	4	4	4	Microglia	Microglia	Microglia_0	0	Microglia_astyanax_surface	Microglia_0_astyanax_surface	Microglia_Choy_surface	Microglia_0_Choy_surface	Choy_surface
SFM2_ATAACGCCATATGAGA-1	SFM2	1277	791	astyanax_surface	male	11	12	12	Glut_3	Glut_4	Glut_4_0	0	Glut_4_astyanax_surface	Glut_4_0_astyanax_surface	Glut_4_Choy_surface	Glut_4_0_Choy_surface	Choy_surface
SFM2_ATAACGCCATCTCGCT-1	SFM2	916	430	astyanax_surface	male	35	36	36	Neutrophils	Neutrophils	Neutrophils_1	1	Neutrophils_astyanax_surface	Neutrophils_1_astyanax_surface	Neutrophils_Choy_surface	Neutrophils_1_Choy_surface	Choy_surface
SFM2_ATAACGCTCCGTAGTA-1	SFM2	2227	1193	astyanax_surface	male	0	0	0	Glut_0	Glut_0	Glut_0_0	0	Glut_0_astyanax_surface	Glut_0_0_astyanax_surface	Glut_0_Choy_surface	Glut_0_0_Choy_surface	Choy_surface
SFM2_ATAACGCTCTGGTTCC-1	SFM2	916	604	astyanax_surface	male	0	0	0	Glut_0	Glut_0	Glut_0_0	0	Glut_0_astyanax_surface	Glut_0_0_astyanax_surface	Glut_0_Choy_surface	Glut_0_0_Choy_surface	Choy_surface
SFM2_ATAAGAGAGACACTAA-1	SFM2	668	433	astyanax_surface	male	25	26	26	GABA_6	GABA_7	GABA_7_0	0	GABA_7_astyanax_surface	GABA_7_0_astyanax_surface	GABA_7_Choy_surface	GABA_7_0_Choy_surface	Choy_surface
SFM2_ATAAGAGAGCGTTTAC-1	SFM2	782	407	astyanax_surface	male	3	3	3	Progenitors_1	Progenitors_1	Progenitors_1_0	0	Progenitors_1_astyanax_surface	Progenitors_1_0_astyanax_surface	Progenitors_1_Choy_surface	Progenitors_1_0_Choy_surface	Choy_surface
SFM2_ATAAGAGGTTCACCTC-1	SFM2	1608	649	astyanax_surface	male	20	22	22	Otpa/b_2	Otpa/b_2	Otpa/b_2_0	0	Otpa/b_2_astyanax_surface	Otpa/b_2_0_astyanax_surface	Otpa/b_2_Choy_surface	Otpa/b_2_0_Choy_surface	Choy_surface
SFM2_ATAAGAGTCTAGCACA-1	SFM2	639	443	astyanax_surface	male	18	20	20	Erythrocytes	Erythrocytes	Erythrocytes_0	0	Erythrocytes_astyanax_surface	Erythrocytes_0_astyanax_surface	Erythrocytes_Choy_surface	Erythrocytes_0_Choy_surface	Choy_surface
SFM2_ATAAGAGTCTGAAAGA-1	SFM2	1751	1041	astyanax_surface	male	1	1	1	GABA_0	GABA_0	GABA_0_1	1	GABA_0_astyanax_surface	GABA_0_1_astyanax_surface	GABA_0_Choy_surface	GABA_0_1_Choy_surface	Choy_surface
SFM2_ATAGACCAGACTACAA-1	SFM2	2179	1052	astyanax_surface	male	11	12	12	Glut_3	Glut_4	Glut_4_1	1	Glut_4_astyanax_surface	Glut_4_1_astyanax_surface	Glut_4_Choy_surface	Glut_4_1_Choy_surface	Choy_surface
SFM2_ATAGACCAGCAGATCG-1	SFM2	659	416	astyanax_surface	male	18	20	20	Erythrocytes	Erythrocytes	Erythrocytes_0	0	Erythrocytes_astyanax_surface	Erythrocytes_0_astyanax_surface	Erythrocytes_Choy_surface	Erythrocytes_0_Choy_surface	Choy_surface
SFM2_ATAGACCAGTTGCAGG-1	SFM2	1940	1017	astyanax_surface	male	8	7	7	Glut_2	Glut_3	Glut_3_2	2	Glut_3_astyanax_surface	Glut_3_2_astyanax_surface	Glut_3_Choy_surface	Glut_3_2_Choy_surface	Choy_surface
SFM2_ATAGACCCAAATCCGT-1	SFM2	912	535	astyanax_surface	male	12	11	11	Oligodendrocytes_1	Oligodendrocytes_1	Oligodendrocytes_1_0	0	Oligodendrocytes_1_astyanax_surface	Oligodendrocytes_1_0_astyanax_surface	Oligodendrocytes_1_Choy_surface	Oligodendrocytes_1_0_Choy_surface	Choy_surface
SFM2_ATAGACCCACGAAATA-1	SFM2	2843	1339	astyanax_surface	male	7	6	6	Glut_1	Glut_2	Glut_2_0	0	Glut_2_astyanax_surface	Glut_2_0_astyanax_surface	Glut_2_Choy_surface	Glut_2_0_Choy_surface	Choy_surface
SFM2_ATAGACCCATCACAAC-1	SFM2	2683	1282	astyanax_surface	male	6	19	19	GABA_1	Glut_1	Glut_1_0	0	Glut_1_astyanax_surface	Glut_1_0_astyanax_surface	Glut_1_Choy_surface	Glut_1_0_Choy_surface	Choy_surface
SFM2_ATAGACCGTATATGGA-1	SFM2	2052	906	astyanax_surface	male	13	15	15	Galanin	Galanin	Galanin_1	1	Galanin_astyanax_surface	Galanin_1_astyanax_surface	Galanin_Choy_surface	Galanin_1_Choy_surface	Choy_surface
SFM2_ATAGACCTCGCGTTTC-1	SFM2	2345	756	astyanax_surface	male	4	4	4	Microglia	Microglia	Microglia_0	0	Microglia_astyanax_surface	Microglia_0_astyanax_surface	Microglia_Choy_surface	Microglia_0_Choy_surface	Choy_surface
SFM2_ATCACGAAGGGCTCTC-1	SFM2	1053	647	astyanax_surface	male	0	0	0	Glut_0	Glut_0	Glut_0_0	0	Glut_0_astyanax_surface	Glut_0_0_astyanax_surface	Glut_0_Choy_surface	Glut_0_0_Choy_surface	Choy_surface
SFM2_ATCACGACAAAGAATC-1	SFM2	2598	1171	astyanax_surface	male	22	23	23	GABA_5	GABA_5	GABA_5_0	0	GABA_5_astyanax_surface	GABA_5_0_astyanax_surface	GABA_5_Choy_surface	GABA_5_0_Choy_surface	Choy_surface
SFM2_ATCACGACAAAGCGGT-1	SFM2	1207	505	astyanax_surface	male	4	4	4	Microglia	Microglia	Microglia_0	0	Microglia_astyanax_surface	Microglia_0_astyanax_surface	Microglia_Choy_surface	Microglia_0_Choy_surface	Choy_surface
SFM2_ATCACGACAAGAAAGG-1	SFM2	1187	591	astyanax_surface	male	12	11	11	Oligodendrocytes_1	Oligodendrocytes_1	Oligodendrocytes_1_0	0	Oligodendrocytes_1_astyanax_surface	Oligodendrocytes_1_0_astyanax_surface	Oligodendrocytes_1_Choy_surface	Oligodendrocytes_1_0_Choy_surface	Choy_surface
SFM2_ATCACGACAAGTAATG-1	SFM2	1002	709	astyanax_surface	male	1	1	1	GABA_0	GABA_0	GABA_0_1	1	GABA_0_astyanax_surface	GABA_0_1_astyanax_surface	GABA_0_Choy_surface	GABA_0_1_Choy_surface	Choy_surface
SFM2_ATCACGACAATAGAGT-1	SFM2	11002	835	astyanax_surface	male	0	0	0	Glut_0	Glut_0	Glut_0_4	4	Glut_0_astyanax_surface	Glut_0_4_astyanax_surface	Glut_0_Choy_surface	Glut_0_4_Choy_surface	Choy_surface
SFM2_ATCACGACAGTCCTTC-1	SFM2	831	327	astyanax_surface	male	5	5	5	Tcells	Tcells	Tcells_1	1	Tcells_astyanax_surface	Tcells_1_astyanax_surface	Tcells_Choy_surface	Tcells_1_Choy_surface	Choy_surface
SFM2_ATCACGACATCCCACT-1	SFM2	3717	1299	astyanax_surface	male	7	6	6	Glut_1	Glut_2	Glut_2_2	2	Glut_2_astyanax_surface	Glut_2_2_astyanax_surface	Glut_2_Choy_surface	Glut_2_2_Choy_surface	Choy_surface
SFM2_ATCACGACATTCCTCG-1	SFM2	584	294	astyanax_surface	male	3	3	3	Progenitors_1	Progenitors_1	Progenitors_1_0	0	Progenitors_1_astyanax_surface	Progenitors_1_0_astyanax_surface	Progenitors_1_Choy_surface	Progenitors_1_0_Choy_surface	Choy_surface
SFM2_ATCACGAGTAAATGTG-1	SFM2	925	206	astyanax_surface	male	18	20	20	Erythrocytes	Erythrocytes	Erythrocytes_1	1	Erythrocytes_astyanax_surface	Erythrocytes_1_astyanax_surface	Erythrocytes_Choy_surface	Erythrocytes_1_Choy_surface	Choy_surface
SFM2_ATCACGATCTTACCTA-1	SFM2	1036	705	astyanax_surface	male	0	0	0	Glut_0	Glut_0	Glut_0_2	2	Glut_0_astyanax_surface	Glut_0_2_astyanax_surface	Glut_0_Choy_surface	Glut_0_2_Choy_surface	Choy_surface
SFM2_ATCATCTAGATGGCGT-1	SFM2	1087	518	astyanax_surface	male	3	3	3	Progenitors_1	Progenitors_1	Progenitors_1_0	0	Progenitors_1_astyanax_surface	Progenitors_1_0_astyanax_surface	Progenitors_1_Choy_surface	Progenitors_1_0_Choy_surface	Choy_surface
SFM2_ATCATCTAGGATGCGT-1	SFM2	1407	917	astyanax_surface	male	16	17	17	GABA_3	GABA_2	GABA_2_1	1	GABA_2_astyanax_surface	GABA_2_1_astyanax_surface	GABA_2_Choy_surface	GABA_2_1_Choy_surface	Choy_surface
SFM2_ATCATCTCAATCAGAA-1	SFM2	951	337	astyanax_surface	male	5	5	5	Tcells	Tcells	Tcells_0	0	Tcells_astyanax_surface	Tcells_0_astyanax_surface	Tcells_Choy_surface	Tcells_0_Choy_surface	Choy_surface
SFM2_ATCATCTCAATGTAAG-1	SFM2	539	273	astyanax_surface	male	9	8	8	Macrophages	Macrophages	Macrophages_0	0	Macrophages_astyanax_surface	Macrophages_0_astyanax_surface	Macrophages_Choy_surface	Macrophages_0_Choy_surface	Choy_surface
SFM2_ATCATCTCAGACAGGT-1	SFM2	1315	786	astyanax_surface	male	16	17	17	GABA_3	GABA_2	GABA_2_0	0	GABA_2_astyanax_surface	GABA_2_0_astyanax_surface	GABA_2_Choy_surface	GABA_2_0_Choy_surface	Choy_surface
SFM2_ATCATCTGTCCGAACC-1	SFM2	8968	758	astyanax_surface	male	28	29	29	Ependymal	Ependymal	Ependymal_1	1	Ependymal_astyanax_surface	Ependymal_1_astyanax_surface	Ependymal_Choy_surface	Ependymal_1_Choy_surface	Choy_surface
SFM2_ATCATGGAGAGTACAT-1	SFM2	1398	759	astyanax_surface	male	8	7	7	Glut_2	Glut_3	Glut_3_2	2	Glut_3_astyanax_surface	Glut_3_2_astyanax_surface	Glut_3_Choy_surface	Glut_3_2_Choy_surface	Choy_surface
SFM2_ATCATGGAGATCCCAT-1	SFM2	1341	835	astyanax_surface	male	1	9	9	GABA_0	GABA_0	GABA_0_0	0	GABA_0_astyanax_surface	GABA_0_0_astyanax_surface	GABA_0_Choy_surface	GABA_0_0_Choy_surface	Choy_surface
SFM2_ATCATGGAGCGTCAAG-1	SFM2	5927	1683	astyanax_surface	male	17	18	18	Glut_4	GABA_3	GABA_3_0	0	GABA_3_astyanax_surface	GABA_3_0_astyanax_surface	GABA_3_Choy_surface	GABA_3_0_Choy_surface	Choy_surface
SFM2_ATCATGGAGTGGGATC-1	SFM2	1056	603	astyanax_surface	male	15	16	16	GABA_2	GABA_1	GABA_1_0	0	GABA_1_astyanax_surface	GABA_1_0_astyanax_surface	GABA_1_Choy_surface	GABA_1_0_Choy_surface	Choy_surface
SFM2_ATCATGGCAATAGAGT-1	SFM2	1971	783	astyanax_surface	male	4	4	4	Microglia	Microglia	Microglia_2	2	Microglia_astyanax_surface	Microglia_2_astyanax_surface	Microglia_Choy_surface	Microglia_2_Choy_surface	Choy_surface
SFM2_ATCATGGCATAGTAAG-1	SFM2	2712	826	astyanax_surface	male	3	3	3	Progenitors_1	Progenitors_1	Progenitors_1_0	0	Progenitors_1_astyanax_surface	Progenitors_1_0_astyanax_surface	Progenitors_1_Choy_surface	Progenitors_1_0_Choy_surface	Choy_surface
SFM2_ATCATGGGTACCCAAT-1	SFM2	2921	1328	astyanax_surface	male	14	14	14	Otpa/b_1	Otpa/b_1	Otpa/b_1_0	0	Otpa/b_1_astyanax_surface	Otpa/b_1_0_astyanax_surface	Otpa/b_1_Choy_surface	Otpa/b_1_0_Choy_surface	Choy_surface
SFM2_ATCATGGGTACTCGCG-1	SFM2	2515	1213	astyanax_surface	male	0	0	0	Glut_0	Glut_0	Glut_0_5	5	Glut_0_astyanax_surface	Glut_0_5_astyanax_surface	Glut_0_Choy_surface	Glut_0_5_Choy_surface	Choy_surface
SFM2_ATCATGGGTGTGTGCC-1	SFM2	600	433	astyanax_surface	male	11	12	12	Glut_3	Glut_4	Glut_4_0	0	Glut_4_astyanax_surface	Glut_4_0_astyanax_surface	Glut_4_Choy_surface	Glut_4_0_Choy_surface	Choy_surface
SFM2_ATCCACCAGATCGATA-1	SFM2	1028	675	astyanax_surface	male	0	0	0	Glut_0	Glut_0	Glut_0_2	2	Glut_0_astyanax_surface	Glut_0_2_astyanax_surface	Glut_0_Choy_surface	Glut_0_2_Choy_surface	Choy_surface
SFM2_ATCCACCCAAGGACTG-1	SFM2	1079	724	astyanax_surface	male	1	1	1	GABA_0	GABA_0	GABA_0_3	3	GABA_0_astyanax_surface	GABA_0_3_astyanax_surface	GABA_0_Choy_surface	GABA_0_3_Choy_surface	Choy_surface
SFM2_ATCCGAAGTCAAGCGA-1	SFM2	1079	695	astyanax_surface	male	0	0	0	Glut_0	Glut_0	Glut_0_0	0	Glut_0_astyanax_surface	Glut_0_0_astyanax_surface	Glut_0_Choy_surface	Glut_0_0_Choy_surface	Choy_surface
SFM2_ATCCGAAGTTGTCGCG-1	SFM2	2746	1189	astyanax_surface	male	11	12	12	Glut_3	Glut_4	Glut_4_1	1	Glut_4_astyanax_surface	Glut_4_1_astyanax_surface	Glut_4_Choy_surface	Glut_4_1_Choy_surface	Choy_surface
SFM2_ATCCGAATCTCCAGGG-1	SFM2	809	616	astyanax_surface	male	14	14	14	Otpa/b_1	Otpa/b_1	Otpa/b_1_1	1	Otpa/b_1_astyanax_surface	Otpa/b_1_1_astyanax_surface	Otpa/b_1_Choy_surface	Otpa/b_1_1_Choy_surface	Choy_surface
SFM2_ATCCGAATCTGCGACG-1	SFM2	1318	791	astyanax_surface	male	1	1	1	GABA_0	GABA_0	GABA_0_0	0	GABA_0_astyanax_surface	GABA_0_0_astyanax_surface	GABA_0_Choy_surface	GABA_0_0_Choy_surface	Choy_surface
SFM2_ATCGAGTAGAGTCTGG-1	SFM2	1008	684	astyanax_surface	male	1	1	1	GABA_0	GABA_0	GABA_0_0	0	GABA_0_astyanax_surface	GABA_0_0_astyanax_surface	GABA_0_Choy_surface	GABA_0_0_Choy_surface	Choy_surface
SFM2_ATCGAGTAGATGTGTA-1	SFM2	1874	929	astyanax_surface	male	11	12	12	Glut_3	Glut_4	Glut_4_1	1	Glut_4_astyanax_surface	Glut_4_1_astyanax_surface	Glut_4_Choy_surface	Glut_4_1_Choy_surface	Choy_surface
SFM2_ATCGAGTAGCTCCTTC-1	SFM2	1368	624	astyanax_surface	male	3	3	3	Progenitors_1	Progenitors_1	Progenitors_1_0	0	Progenitors_1_astyanax_surface	Progenitors_1_0_astyanax_surface	Progenitors_1_Choy_surface	Progenitors_1_0_Choy_surface	Choy_surface
SFM2_ATCGAGTAGGCGATAC-1	SFM2	1404	761	astyanax_surface	male	22	23	23	GABA_5	GABA_5	GABA_5_0	0	GABA_5_astyanax_surface	GABA_5_0_astyanax_surface	GABA_5_Choy_surface	GABA_5_0_Choy_surface	Choy_surface
SFM2_ATCGAGTCACATCCGG-1	SFM2	1846	992	astyanax_surface	male	6	19	19	GABA_1	Glut_1	Glut_1_3	3	Glut_1_astyanax_surface	Glut_1_3_astyanax_surface	Glut_1_Choy_surface	Glut_1_3_Choy_surface	Choy_surface
SFM2_ATCGAGTCACGTAAGG-1	SFM2	521	441	astyanax_surface	male	23	24	24	OPCs	OPCs	OPCs_1	1	OPCs_astyanax_surface	OPCs_1_astyanax_surface	OPCs_Choy_surface	OPCs_1_Choy_surface	Choy_surface
SFM2_ATCGAGTCAGACAAGC-1	SFM2	595	417	astyanax_surface	male	21	9	9	GABA_4	GABA_4	GABA_4_1	1	GABA_4_astyanax_surface	GABA_4_1_astyanax_surface	GABA_4_Choy_surface	GABA_4_1_Choy_surface	Choy_surface
SFM2_ATCGAGTCAGGAACGT-1	SFM2	1105	562	astyanax_surface	male	26	27	27	Progenitors_2	Progenitors_2	Progenitors_2_0	0	Progenitors_2_astyanax_surface	Progenitors_2_0_astyanax_surface	Progenitors_2_Choy_surface	Progenitors_2_0_Choy_surface	Choy_surface
SFM2_ATCTACTAGAATTGTG-1	SFM2	750	533	astyanax_surface	male	2	2	2	GABA_Prdx1_1	GABA_Prdx1_1	GABA_Prdx1_1_1	1	GABA_Prdx1_1_astyanax_surface	GABA_Prdx1_1_1_astyanax_surface	GABA_Prdx1_1_Choy_surface	GABA_Prdx1_1_1_Choy_surface	Choy_surface
SFM2_ATCTACTCAATACGCT-1	SFM2	1856	974	astyanax_surface	male	11	12	12	Glut_3	Glut_4	Glut_4_1	1	Glut_4_astyanax_surface	Glut_4_1_astyanax_surface	Glut_4_Choy_surface	Glut_4_1_Choy_surface	Choy_surface
SFM2_ATCTACTCAATGTAAG-1	SFM2	1653	931	astyanax_surface	male	21	9	9	GABA_4	GABA_4	GABA_4_0	0	GABA_4_astyanax_surface	GABA_4_0_astyanax_surface	GABA_4_Choy_surface	GABA_4_0_Choy_surface	Choy_surface
SFM2_ATCTACTCACTAGTAC-1	SFM2	662	484	astyanax_surface	male	11	12	12	Glut_3	Glut_4	Glut_4_2	2	Glut_4_astyanax_surface	Glut_4_2_astyanax_surface	Glut_4_Choy_surface	Glut_4_2_Choy_surface	Choy_surface
SFM2_ATCTACTCAGCTCGCA-1	SFM2	1211	509	astyanax_surface	male	29	30	30	Lymphatic	Lymphatic	Lymphatic_1	1	Lymphatic_astyanax_surface	Lymphatic_1_astyanax_surface	Lymphatic_Choy_surface	Lymphatic_1_Choy_surface	Choy_surface
SFM2_ATCTACTCATTCACTT-1	SFM2	1035	644	astyanax_surface	male	13	15	15	Galanin	Galanin	Galanin_0	0	Galanin_astyanax_surface	Galanin_0_astyanax_surface	Galanin_Choy_surface	Galanin_0_Choy_surface	Choy_surface
SFM2_ATCTACTGTAAACACA-1	SFM2	1672	740	astyanax_surface	male	4	4	4	Microglia	Microglia	Microglia_2	2	Microglia_astyanax_surface	Microglia_2_astyanax_surface	Microglia_Choy_surface	Microglia_2_Choy_surface	Choy_surface
SFM2_ATCTACTGTACCCAAT-1	SFM2	1026	676	astyanax_surface	male	1	1	1	GABA_0	GABA_0	GABA_0_0	0	GABA_0_astyanax_surface	GABA_0_0_astyanax_surface	GABA_0_Choy_surface	GABA_0_0_Choy_surface	Choy_surface
SFM2_ATCTACTGTCAAACTC-1	SFM2	756	465	astyanax_surface	male	2	2	2	GABA_Prdx1_1	GABA_Prdx1_1	GABA_Prdx1_1_0	0	GABA_Prdx1_1_astyanax_surface	GABA_Prdx1_1_0_astyanax_surface	GABA_Prdx1_1_Choy_surface	GABA_Prdx1_1_0_Choy_surface	Choy_surface
SFM2_ATCTACTTCAGTGCAT-1	SFM2	706	314	astyanax_surface	male	9	8	8	Macrophages	Macrophages	Macrophages_1	1	Macrophages_astyanax_surface	Macrophages_1_astyanax_surface	Macrophages_Choy_surface	Macrophages_1_Choy_surface	Choy_surface
SFM2_ATCTACTTCGGCTTGG-1	SFM2	614	446	astyanax_surface	male	11	12	12	Glut_3	Glut_4	Glut_4_1	1	Glut_4_astyanax_surface	Glut_4_1_astyanax_surface	Glut_4_Choy_surface	Glut_4_1_Choy_surface	Choy_surface
SFM2_ATCTGCCAGGAGTCTG-1	SFM2	1893	1042	astyanax_surface	male	11	12	12	Glut_3	Glut_4	Glut_4_1	1	Glut_4_astyanax_surface	Glut_4_1_astyanax_surface	Glut_4_Choy_surface	Glut_4_1_Choy_surface	Choy_surface
SFM2_ATCTGCCAGGGTGTTG-1	SFM2	673	220	astyanax_surface	male	10	10	10	Bcells	Bcells	Bcells_0	0	Bcells_astyanax_surface	Bcells_0_astyanax_surface	Bcells_Choy_surface	Bcells_0_Choy_surface	Choy_surface
SFM2_ATCTGCCCACGAAACG-1	SFM2	1701	398	astyanax_surface	male	5	5	5	Tcells	Tcells	Tcells_6	6	Tcells_astyanax_surface	Tcells_6_astyanax_surface	Tcells_Choy_surface	Tcells_6_Choy_surface	Choy_surface
SFM2_ATCTGCCGTACACCGC-1	SFM2	555	324	astyanax_surface	male	3	3	3	Progenitors_1	Progenitors_1	Progenitors_1_0	0	Progenitors_1_astyanax_surface	Progenitors_1_0_astyanax_surface	Progenitors_1_Choy_surface	Progenitors_1_0_Choy_surface	Choy_surface
SFM2_ATCTGCCGTGCATCTA-1	SFM2	2328	1285	astyanax_surface	male	9	8	8	Macrophages	Macrophages	Macrophages_4	4	Macrophages_astyanax_surface	Macrophages_4_astyanax_surface	Macrophages_Choy_surface	Macrophages_4_Choy_surface	Choy_surface
SFM2_ATCTGCCTCTACCTGC-1	SFM2	736	518	astyanax_surface	male	0	0	0	Glut_0	Glut_0	Glut_0_0	0	Glut_0_astyanax_surface	Glut_0_0_astyanax_surface	Glut_0_Choy_surface	Glut_0_0_Choy_surface	Choy_surface
SFM2_ATGAGGGAGAGCCTAG-1	SFM2	969	683	astyanax_surface	male	7	6	6	Glut_1	Glut_2	Glut_2_3	3	Glut_2_astyanax_surface	Glut_2_3_astyanax_surface	Glut_2_Choy_surface	Glut_2_3_Choy_surface	Choy_surface
SFM2_ATGAGGGAGCCAGAAC-1	SFM2	1366	778	astyanax_surface	male	3	3	3	Progenitors_1	Progenitors_1	Progenitors_1_1	1	Progenitors_1_astyanax_surface	Progenitors_1_1_astyanax_surface	Progenitors_1_Choy_surface	Progenitors_1_1_Choy_surface	Choy_surface
SFM2_ATGAGGGAGTGCTGCC-1	SFM2	1583	858	astyanax_surface	male	15	0	0	GABA_2	GABA_1	GABA_1_0	0	GABA_1_astyanax_surface	GABA_1_0_astyanax_surface	GABA_1_Choy_surface	GABA_1_0_Choy_surface	Choy_surface
SFM2_ATGAGGGAGTTCGCAT-1	SFM2	736	560	astyanax_surface	male	1	1	1	GABA_0	GABA_0	GABA_0_3	3	GABA_0_astyanax_surface	GABA_0_3_astyanax_surface	GABA_0_Choy_surface	GABA_0_3_Choy_surface	Choy_surface
SFM2_ATGAGGGAGTTGAGAT-1	SFM2	2971	1554	astyanax_surface	male	6	19	19	GABA_1	Glut_1	Glut_1_0	0	Glut_1_astyanax_surface	Glut_1_0_astyanax_surface	Glut_1_Choy_surface	Glut_1_0_Choy_surface	Choy_surface
SFM2_ATGAGGGCACACCGCA-1	SFM2	616	413	astyanax_surface	male	2	2	2	GABA_Prdx1_1	GABA_Prdx1_1	GABA_Prdx1_1_3	3	GABA_Prdx1_1_astyanax_surface	GABA_Prdx1_1_3_astyanax_surface	GABA_Prdx1_1_Choy_surface	GABA_Prdx1_1_3_Choy_surface	Choy_surface
SFM2_ATGAGGGCATATGGTC-1	SFM2	856	379	astyanax_surface	male	4	4	4	Microglia	Microglia	Microglia_0	0	Microglia_astyanax_surface	Microglia_0_astyanax_surface	Microglia_Choy_surface	Microglia_0_Choy_surface	Choy_surface
SFM2_ATGAGGGGTAGCGTCC-1	SFM2	1121	501	astyanax_surface	male	4	4	4	Microglia	Microglia	Microglia_0	0	Microglia_astyanax_surface	Microglia_0_astyanax_surface	Microglia_Choy_surface	Microglia_0_Choy_surface	Choy_surface
SFM2_ATGAGGGGTGCTGTAT-1	SFM2	605	255	astyanax_surface	male	10	10	10	Bcells	Bcells	Bcells_0	0	Bcells_astyanax_surface	Bcells_0_astyanax_surface	Bcells_Choy_surface	Bcells_0_Choy_surface	Choy_surface
SFM2_ATGAGGGGTTCGTTGA-1	SFM2	750	213	astyanax_surface	male	18	20	20	Erythrocytes	Erythrocytes	Erythrocytes_1	1	Erythrocytes_astyanax_surface	Erythrocytes_1_astyanax_surface	Erythrocytes_Choy_surface	Erythrocytes_1_Choy_surface	Choy_surface
SFM2_ATGAGGGTCCTCAACC-1	SFM2	1044	720	astyanax_surface	male	0	0	0	Glut_0	Glut_0	Glut_0_2	2	Glut_0_astyanax_surface	Glut_0_2_astyanax_surface	Glut_0_Choy_surface	Glut_0_2_Choy_surface	Choy_surface
SFM2_ATGCGATCAAGCCGCT-1	SFM2	1738	621	astyanax_surface	male	26	27	27	Progenitors_2	Progenitors_2	Progenitors_2_0	0	Progenitors_2_astyanax_surface	Progenitors_2_0_astyanax_surface	Progenitors_2_Choy_surface	Progenitors_2_0_Choy_surface	Choy_surface
SFM2_ATGCGATCAAGCGATG-1	SFM2	790	254	astyanax_surface	male	10	10	10	Bcells	Bcells	Bcells_0	0	Bcells_astyanax_surface	Bcells_0_astyanax_surface	Bcells_Choy_surface	Bcells_0_Choy_surface	Choy_surface
SFM2_ATGCGATCACGACGAA-1	SFM2	1748	923	astyanax_surface	male	14	14	14	Otpa/b_1	Otpa/b_1	Otpa/b_1_1	1	Otpa/b_1_astyanax_surface	Otpa/b_1_1_astyanax_surface	Otpa/b_1_Choy_surface	Otpa/b_1_1_Choy_surface	Choy_surface
SFM2_ATGCGATCAGACGCCT-1	SFM2	700	525	astyanax_surface	male	1	1	1	GABA_0	GABA_0	GABA_0_1	1	GABA_0_astyanax_surface	GABA_0_1_astyanax_surface	GABA_0_Choy_surface	GABA_0_1_Choy_surface	Choy_surface
SFM2_ATGCGATCAGGACCCT-1	SFM2	3073	1380	astyanax_surface	male	0	0	0	Glut_0	Glut_0	Glut_0_0	0	Glut_0_astyanax_surface	Glut_0_0_astyanax_surface	Glut_0_Choy_surface	Glut_0_0_Choy_surface	Choy_surface
SFM2_ATGCGATCAGGCGATA-1	SFM2	1982	1080	astyanax_surface	male	1	1	1	GABA_0	GABA_0	GABA_0_1	1	GABA_0_astyanax_surface	GABA_0_1_astyanax_surface	GABA_0_Choy_surface	GABA_0_1_Choy_surface	Choy_surface
SFM2_ATGCGATGTGTGAATA-1	SFM2	928	544	astyanax_surface	male	3	3	3	Progenitors_1	Progenitors_1	Progenitors_1_1	1	Progenitors_1_astyanax_surface	Progenitors_1_1_astyanax_surface	Progenitors_1_Choy_surface	Progenitors_1_1_Choy_surface	Choy_surface
SFM2_ATGCGATTCACCTCGT-1	SFM2	1230	333	astyanax_surface	male	18	20	20	Erythrocytes	Erythrocytes	Erythrocytes_2	2	Erythrocytes_astyanax_surface	Erythrocytes_2_astyanax_surface	Erythrocytes_Choy_surface	Erythrocytes_2_Choy_surface	Choy_surface
SFM2_ATGCGATTCCTTAATC-1	SFM2	2232	1241	astyanax_surface	male	11	12	12	Glut_3	Glut_4	Glut_4_2	2	Glut_4_astyanax_surface	Glut_4_2_astyanax_surface	Glut_4_Choy_surface	Glut_4_2_Choy_surface	Choy_surface
SFM2_ATGCGATTCTGTACGA-1	SFM2	742	532	astyanax_surface	male	2	2	2	GABA_Prdx1_1	GABA_Prdx1_1	GABA_Prdx1_1_0	0	GABA_Prdx1_1_astyanax_surface	GABA_Prdx1_1_0_astyanax_surface	GABA_Prdx1_1_Choy_surface	GABA_Prdx1_1_0_Choy_surface	Choy_surface
SFM2_ATGGGAGAGGAGTCTG-1	SFM2	3358	1457	astyanax_surface	male	13	15	15	Galanin	Galanin	Galanin_0	0	Galanin_astyanax_surface	Galanin_0_astyanax_surface	Galanin_Choy_surface	Galanin_0_Choy_surface	Choy_surface
SFM2_ATGGGAGAGTGACATA-1	SFM2	1499	543	astyanax_surface	male	28	29	29	Ependymal	Ependymal	Ependymal_1	1	Ependymal_astyanax_surface	Ependymal_1_astyanax_surface	Ependymal_Choy_surface	Ependymal_1_Choy_surface	Choy_surface
SFM2_ATGGGAGCAGGAATCG-1	SFM2	1076	654	astyanax_surface	male	7	6	6	Glut_1	Glut_2	Glut_2_4	4	Glut_2_astyanax_surface	Glut_2_4_astyanax_surface	Glut_2_Choy_surface	Glut_2_4_Choy_surface	Choy_surface
SFM2_ATGGGAGTCCAAACAC-1	SFM2	630	368	astyanax_surface	male	12	11	11	Oligodendrocytes_1	Oligodendrocytes_1	Oligodendrocytes_1_0	0	Oligodendrocytes_1_astyanax_surface	Oligodendrocytes_1_0_astyanax_surface	Oligodendrocytes_1_Choy_surface	Oligodendrocytes_1_0_Choy_surface	Choy_surface
SFM2_ATGGGAGTCCACGACG-1	SFM2	8208	239	astyanax_surface	male	18	20	20	Erythrocytes	Erythrocytes	Erythrocytes_1	1	Erythrocytes_astyanax_surface	Erythrocytes_1_astyanax_surface	Erythrocytes_Choy_surface	Erythrocytes_1_Choy_surface	Choy_surface
SFM2_ATGGGAGTCTCTAAGG-1	SFM2	523	355	astyanax_surface	male	12	11	11	Oligodendrocytes_1	Oligodendrocytes_1	Oligodendrocytes_1_0	0	Oligodendrocytes_1_astyanax_surface	Oligodendrocytes_1_0_astyanax_surface	Oligodendrocytes_1_Choy_surface	Oligodendrocytes_1_0_Choy_surface	Choy_surface
SFM2_ATGTGTGAGCCACCTG-1	SFM2	1513	676	astyanax_surface	male	12	11	11	Oligodendrocytes_1	Oligodendrocytes_1	Oligodendrocytes_1_0	0	Oligodendrocytes_1_astyanax_surface	Oligodendrocytes_1_0_astyanax_surface	Oligodendrocytes_1_Choy_surface	Oligodendrocytes_1_0_Choy_surface	Choy_surface
SFM2_ATGTGTGCAAATACAG-1	SFM2	2903	1322	astyanax_surface	male	0	17	17	Glut_0	Glut_0	Glut_0_2	2	Glut_0_astyanax_surface	Glut_0_2_astyanax_surface	Glut_0_Choy_surface	Glut_0_2_Choy_surface	Choy_surface
SFM2_ATGTGTGCACCAGGTC-1	SFM2	594	416	astyanax_surface	male	2	2	2	GABA_Prdx1_1	GABA_Prdx1_1	GABA_Prdx1_1_1	1	GABA_Prdx1_1_astyanax_surface	GABA_Prdx1_1_1_astyanax_surface	GABA_Prdx1_1_Choy_surface	GABA_Prdx1_1_1_Choy_surface	Choy_surface
SFM2_ATGTGTGGTCGCTTTC-1	SFM2	1587	859	astyanax_surface	male	0	0	0	Glut_0	Glut_0	Glut_0_0	0	Glut_0_astyanax_surface	Glut_0_0_astyanax_surface	Glut_0_Choy_surface	Glut_0_0_Choy_surface	Choy_surface
SFM2_ATGTGTGTCCGAAGAG-1	SFM2	2195	239	astyanax_surface	male	18	20	20	Erythrocytes	Erythrocytes	Erythrocytes_1	1	Erythrocytes_astyanax_surface	Erythrocytes_1_astyanax_surface	Erythrocytes_Choy_surface	Erythrocytes_1_Choy_surface	Choy_surface
SFM2_ATGTGTGTCCGCGGTA-1	SFM2	915	378	astyanax_surface	male	4	4	4	Microglia	Microglia	Microglia_0	0	Microglia_astyanax_surface	Microglia_0_astyanax_surface	Microglia_Choy_surface	Microglia_0_Choy_surface	Choy_surface
SFM2_ATGTGTGTCGGCGCAT-1	SFM2	832	282	astyanax_surface	male	10	10	10	Bcells	Bcells	Bcells_0	0	Bcells_astyanax_surface	Bcells_0_astyanax_surface	Bcells_Choy_surface	Bcells_0_Choy_surface	Choy_surface
SFM2_ATGTGTGTCTGCTGCT-1	SFM2	652	421	astyanax_surface	male	14	14	14	Otpa/b_1	Otpa/b_1	Otpa/b_1_1	1	Otpa/b_1_astyanax_surface	Otpa/b_1_1_astyanax_surface	Otpa/b_1_Choy_surface	Otpa/b_1_1_Choy_surface	Choy_surface
SFM2_ATTACTCAGTGTGAAT-1	SFM2	889	400	astyanax_surface	male	4	4	4	Microglia	Microglia	Microglia_0	0	Microglia_astyanax_surface	Microglia_0_astyanax_surface	Microglia_Choy_surface	Microglia_0_Choy_surface	Choy_surface
SFM2_ATTACTCGTAAGAGAG-1	SFM2	857	429	astyanax_surface	male	4	4	4	Microglia	Microglia	Microglia_0	0	Microglia_astyanax_surface	Microglia_0_astyanax_surface	Microglia_Choy_surface	Microglia_0_Choy_surface	Choy_surface
SFM2_ATTACTCTCATCGATG-1	SFM2	4376	218	astyanax_surface	male	18	20	20	Erythrocytes	Erythrocytes	Erythrocytes_1	1	Erythrocytes_astyanax_surface	Erythrocytes_1_astyanax_surface	Erythrocytes_Choy_surface	Erythrocytes_1_Choy_surface	Choy_surface
SFM2_ATTACTCTCGAACGGA-1	SFM2	530	242	astyanax_surface	male	10	10	10	Bcells	Bcells	Bcells_0	0	Bcells_astyanax_surface	Bcells_0_astyanax_surface	Bcells_Choy_surface	Bcells_0_Choy_surface	Choy_surface
SFM2_ATTATCCAGATCGGGT-1	SFM2	1800	756	astyanax_surface	male	26	27	27	Progenitors_2	Progenitors_2	Progenitors_2_0	0	Progenitors_2_astyanax_surface	Progenitors_2_0_astyanax_surface	Progenitors_2_Choy_surface	Progenitors_2_0_Choy_surface	Choy_surface
SFM2_ATTATCCAGCAATATG-1	SFM2	713	490	astyanax_surface	male	0	0	0	Glut_0	Glut_0	Glut_0_0	0	Glut_0_astyanax_surface	Glut_0_0_astyanax_surface	Glut_0_Choy_surface	Glut_0_0_Choy_surface	Choy_surface
SFM2_ATTATCCAGCGATTCT-1	SFM2	529	349	astyanax_surface	male	12	11	11	Oligodendrocytes_1	Oligodendrocytes_1	Oligodendrocytes_1_0	0	Oligodendrocytes_1_astyanax_surface	Oligodendrocytes_1_0_astyanax_surface	Oligodendrocytes_1_Choy_surface	Oligodendrocytes_1_0_Choy_surface	Choy_surface
SFM2_ATTATCCCATCCCATC-1	SFM2	838	408	astyanax_surface	male	35	36	36	Neutrophils	Neutrophils	Neutrophils_1	1	Neutrophils_astyanax_surface	Neutrophils_1_astyanax_surface	Neutrophils_Choy_surface	Neutrophils_1_Choy_surface	Choy_surface
SFM2_ATTATCCGTATTCGTG-1	SFM2	772	388	astyanax_surface	male	4	4	4	Microglia	Microglia	Microglia_0	0	Microglia_astyanax_surface	Microglia_0_astyanax_surface	Microglia_Choy_surface	Microglia_0_Choy_surface	Choy_surface
SFM2_ATTATCCTCTTTCCTC-1	SFM2	557	223	astyanax_surface	male	0	0	0	Glut_0	Glut_0	Glut_0_4	4	Glut_0_astyanax_surface	Glut_0_4_astyanax_surface	Glut_0_Choy_surface	Glut_0_4_Choy_surface	Choy_surface
SFM2_ATTCTACAGATGTTAG-1	SFM2	667	437	astyanax_surface	male	2	2	2	GABA_Prdx1_1	GABA_Prdx1_1	GABA_Prdx1_1_0	0	GABA_Prdx1_1_astyanax_surface	GABA_Prdx1_1_0_astyanax_surface	GABA_Prdx1_1_Choy_surface	GABA_Prdx1_1_0_Choy_surface	Choy_surface
SFM2_ATTCTACCACCTCGGA-1	SFM2	1946	747	astyanax_surface	male	3	3	3	Progenitors_1	Progenitors_1	Progenitors_1_2	2	Progenitors_1_astyanax_surface	Progenitors_1_2_astyanax_surface	Progenitors_1_Choy_surface	Progenitors_1_2_Choy_surface	Choy_surface
SFM2_ATTCTACGTGTGTGCC-1	SFM2	705	517	astyanax_surface	male	7	6	6	Glut_1	Glut_2	Glut_2_1	1	Glut_2_astyanax_surface	Glut_2_1_astyanax_surface	Glut_2_Choy_surface	Glut_2_1_Choy_surface	Choy_surface
SFM2_ATTCTACGTTCGAATC-1	SFM2	1507	570	astyanax_surface	male	29	30	30	Lymphatic	Lymphatic	Lymphatic_0	0	Lymphatic_astyanax_surface	Lymphatic_0_astyanax_surface	Lymphatic_Choy_surface	Lymphatic_0_Choy_surface	Choy_surface
SFM2_ATTCTACTCGGCCGAT-1	SFM2	552	438	astyanax_surface	male	7	6	6	Glut_1	Glut_2	Glut_2_4	4	Glut_2_astyanax_surface	Glut_2_4_astyanax_surface	Glut_2_Choy_surface	Glut_2_4_Choy_surface	Choy_surface
SFM2_ATTGGACAGCGACGTA-1	SFM2	3226	1284	astyanax_surface	male	19	21	21	Ciliated/Ventricular	Ciliated/Ventricular	Ciliated/Ventricular_3	3	Ciliated/Ventricular_astyanax_surface	Ciliated/Ventricular_3_astyanax_surface	Ciliated/Ventricular_Choy_surface	Ciliated/Ventricular_3_Choy_surface	Choy_surface
SFM2_ATTGGACCACACCGAC-1	SFM2	1364	679	astyanax_surface	male	20	22	22	Otpa/b_2	Otpa/b_2	Otpa/b_2_0	0	Otpa/b_2_astyanax_surface	Otpa/b_2_0_astyanax_surface	Otpa/b_2_Choy_surface	Otpa/b_2_0_Choy_surface	Choy_surface
SFM2_ATTGGACCACACTGCG-1	SFM2	561	382	astyanax_surface	male	1	1	1	GABA_0	GABA_0	GABA_0_4	4	GABA_0_astyanax_surface	GABA_0_4_astyanax_surface	GABA_0_Choy_surface	GABA_0_4_Choy_surface	Choy_surface
SFM2_ATTGGACCATTGTGCA-1	SFM2	811	524	astyanax_surface	male	7	19	19	Glut_1	Glut_2	Glut_2_6	6	Glut_2_astyanax_surface	Glut_2_6_astyanax_surface	Glut_2_Choy_surface	Glut_2_6_Choy_surface	Choy_surface
SFM2_ATTGGACTCGAATGGG-1	SFM2	5642	1885	astyanax_surface	male	13	15	15	Galanin	Galanin	Galanin_0	0	Galanin_astyanax_surface	Galanin_0_astyanax_surface	Galanin_Choy_surface	Galanin_0_Choy_surface	Choy_surface
SFM2_ATTGGACTCGCCAAAT-1	SFM2	754	332	astyanax_surface	male	4	4	4	Microglia	Microglia	Microglia_0	0	Microglia_astyanax_surface	Microglia_0_astyanax_surface	Microglia_Choy_surface	Microglia_0_Choy_surface	Choy_surface
SFM2_ATTGGTGCACACTGCG-1	SFM2	560	205	astyanax_surface	male	10	10	10	Bcells	Bcells	Bcells_0	0	Bcells_astyanax_surface	Bcells_0_astyanax_surface	Bcells_Choy_surface	Bcells_0_Choy_surface	Choy_surface
SFM2_ATTGGTGGTAAGCACG-1	SFM2	2104	1101	astyanax_surface	male	8	7	7	Glut_2	Glut_3	Glut_3_0	0	Glut_3_astyanax_surface	Glut_3_0_astyanax_surface	Glut_3_Choy_surface	Glut_3_0_Choy_surface	Choy_surface
SFM2_ATTGGTGGTAGCCTAT-1	SFM2	587	433	astyanax_surface	male	0	9	9	Glut_0	Glut_0	Glut_0_5	5	Glut_0_astyanax_surface	Glut_0_5_astyanax_surface	Glut_0_Choy_surface	Glut_0_5_Choy_surface	Choy_surface
SFM2_ATTGGTGTCGCAAGCC-1	SFM2	1674	895	astyanax_surface	male	6	19	19	GABA_1	Glut_1	Glut_1_3	3	Glut_1_astyanax_surface	Glut_1_3_astyanax_surface	Glut_1_Choy_surface	Glut_1_3_Choy_surface	Choy_surface
SFM2_ATTTCTGAGGGTTTCT-1	SFM2	1656	687	astyanax_surface	male	0	0	0	Glut_0	Glut_0	Glut_0_1	1	Glut_0_astyanax_surface	Glut_0_1_astyanax_surface	Glut_0_Choy_surface	Glut_0_1_Choy_surface	Choy_surface
SFM2_ATTTCTGAGGTGTGGT-1	SFM2	1405	691	astyanax_surface	male	32	33	33	Otpa/b_3	GABA_9	GABA_9_0	0	GABA_9_astyanax_surface	GABA_9_0_astyanax_surface	GABA_9_Choy_surface	GABA_9_0_Choy_surface	Choy_surface
SFM2_ATTTCTGCAAACCCAT-1	SFM2	1590	876	astyanax_surface	male	25	26	26	GABA_6	GABA_7	GABA_7_0	0	GABA_7_astyanax_surface	GABA_7_0_astyanax_surface	GABA_7_Choy_surface	GABA_7_0_Choy_surface	Choy_surface
SFM2_ATTTCTGCAGGTGCCT-1	SFM2	983	674	astyanax_surface	male	1	1	1	GABA_0	GABA_0	GABA_0_4	4	GABA_0_astyanax_surface	GABA_0_4_astyanax_surface	GABA_0_Choy_surface	GABA_0_4_Choy_surface	Choy_surface
SFM2_ATTTCTGCAGTCTTCC-1	SFM2	1607	930	astyanax_surface	male	8	7	7	Glut_2	Glut_3	Glut_3_2	2	Glut_3_astyanax_surface	Glut_3_2_astyanax_surface	Glut_3_Choy_surface	Glut_3_2_Choy_surface	Choy_surface
SFM2_ATTTCTGGTGCACTTA-1	SFM2	3099	1425	astyanax_surface	male	7	6	6	Glut_1	Glut_2	Glut_2_0	0	Glut_2_astyanax_surface	Glut_2_0_astyanax_surface	Glut_2_Choy_surface	Glut_2_0_Choy_surface	Choy_surface
SFM2_ATTTCTGTCATTATCC-1	SFM2	1631	644	astyanax_surface	male	3	3	3	Progenitors_1	Progenitors_1	Progenitors_1_0	0	Progenitors_1_astyanax_surface	Progenitors_1_0_astyanax_surface	Progenitors_1_Choy_surface	Progenitors_1_0_Choy_surface	Choy_surface
SFM2_ATTTCTGTCGCGGATC-1	SFM2	535	252	astyanax_surface	male	5	5	5	Tcells	Tcells	Tcells_1	1	Tcells_astyanax_surface	Tcells_1_astyanax_surface	Tcells_Choy_surface	Tcells_1_Choy_surface	Choy_surface
SFM2_CAACCAAAGCGTGAGT-1	SFM2	1244	463	astyanax_surface	male	35	36	36	Neutrophils	Neutrophils	Neutrophils_1	1	Neutrophils_astyanax_surface	Neutrophils_1_astyanax_surface	Neutrophils_Choy_surface	Neutrophils_1_Choy_surface	Choy_surface
SFM2_CAACCAAAGGCCCGTT-1	SFM2	1814	378	astyanax_surface	male	5	5	5	Tcells	Tcells	Tcells_0	0	Tcells_astyanax_surface	Tcells_0_astyanax_surface	Tcells_Choy_surface	Tcells_0_Choy_surface	Choy_surface
SFM2_CAACCAACAGTAAGCG-1	SFM2	690	489	astyanax_surface	male	7	6	6	Glut_1	Glut_2	Glut_2_1	1	Glut_2_astyanax_surface	Glut_2_1_astyanax_surface	Glut_2_Choy_surface	Glut_2_1_Choy_surface	Choy_surface
SFM2_CAACCAATCAACGGCC-1	SFM2	1391	762	astyanax_surface	male	18	20	20	Erythrocytes	Erythrocytes	Erythrocytes_0	0	Erythrocytes_astyanax_surface	Erythrocytes_0_astyanax_surface	Erythrocytes_Choy_surface	Erythrocytes_0_Choy_surface	Choy_surface
SFM2_CAACCAATCGCCCTTA-1	SFM2	5425	2077	astyanax_surface	male	7	6	6	Glut_1	Glut_2	Glut_2_0	0	Glut_2_astyanax_surface	Glut_2_0_astyanax_surface	Glut_2_Choy_surface	Glut_2_0_Choy_surface	Choy_surface
SFM2_CAACCAATCTAACGGT-1	SFM2	3244	1381	astyanax_surface	male	14	14	14	Otpa/b_1	Otpa/b_1	Otpa/b_1_0	0	Otpa/b_1_astyanax_surface	Otpa/b_1_0_astyanax_surface	Otpa/b_1_Choy_surface	Otpa/b_1_0_Choy_surface	Choy_surface
SFM2_CAACCTCAGCAGACTG-1	SFM2	760	504	astyanax_surface	male	8	7	7	Glut_2	Glut_3	Glut_3_0	0	Glut_3_astyanax_surface	Glut_3_0_astyanax_surface	Glut_3_Choy_surface	Glut_3_0_Choy_surface	Choy_surface
SFM2_CAACCTCCAATGGACG-1	SFM2	1136	738	astyanax_surface	male	1	1	1	GABA_0	GABA_0	GABA_0_1	1	GABA_0_astyanax_surface	GABA_0_1_astyanax_surface	GABA_0_Choy_surface	GABA_0_1_Choy_surface	Choy_surface
SFM2_CAACCTCCACCGAAAG-1	SFM2	1896	993	astyanax_surface	male	0	0	0	Glut_0	Glut_0	Glut_0_2	2	Glut_0_astyanax_surface	Glut_0_2_astyanax_surface	Glut_0_Choy_surface	Glut_0_2_Choy_surface	Choy_surface
SFM2_CAACCTCCATTAACCG-1	SFM2	630	447	astyanax_surface	male	3	3	3	Progenitors_1	Progenitors_1	Progenitors_1_1	1	Progenitors_1_astyanax_surface	Progenitors_1_1_astyanax_surface	Progenitors_1_Choy_surface	Progenitors_1_1_Choy_surface	Choy_surface
SFM2_CAACCTCGTCGACTGC-1	SFM2	1068	270	astyanax_surface	male	5	5	5	Tcells	Tcells	Tcells_0	0	Tcells_astyanax_surface	Tcells_0_astyanax_surface	Tcells_Choy_surface	Tcells_0_Choy_surface	Choy_surface
SFM2_CAACCTCGTGTATGGG-1	SFM2	543	348	astyanax_surface	male	12	11	11	Oligodendrocytes_1	Oligodendrocytes_1	Oligodendrocytes_1_0	0	Oligodendrocytes_1_astyanax_surface	Oligodendrocytes_1_0_astyanax_surface	Oligodendrocytes_1_Choy_surface	Oligodendrocytes_1_0_Choy_surface	Choy_surface
SFM2_CAACCTCTCACTATTC-1	SFM2	1095	439	astyanax_surface	male	9	8	8	Macrophages	Macrophages	Macrophages_1	1	Macrophages_astyanax_surface	Macrophages_1_astyanax_surface	Macrophages_Choy_surface	Macrophages_1_Choy_surface	Choy_surface
SFM2_CAACTAGAGGGCTTGA-1	SFM2	2807	1378	astyanax_surface	male	8	7	7	Glut_2	Glut_3	Glut_3_0	0	Glut_3_astyanax_surface	Glut_3_0_astyanax_surface	Glut_3_Choy_surface	Glut_3_0_Choy_surface	Choy_surface
SFM2_CAACTAGCAACAACCT-1	SFM2	3470	448	astyanax_surface	male	18	20	20	Erythrocytes	Erythrocytes	Erythrocytes_3	3	Erythrocytes_astyanax_surface	Erythrocytes_3_astyanax_surface	Erythrocytes_Choy_surface	Erythrocytes_3_Choy_surface	Choy_surface
SFM2_CAACTAGCAATGGTCT-1	SFM2	775	380	astyanax_surface	male	3	3	3	Progenitors_1	Progenitors_1	Progenitors_1_0	0	Progenitors_1_astyanax_surface	Progenitors_1_0_astyanax_surface	Progenitors_1_Choy_surface	Progenitors_1_0_Choy_surface	Choy_surface
SFM2_CAACTAGCATGTTGAC-1	SFM2	2116	1010	astyanax_surface	male	13	15	15	Galanin	Galanin	Galanin_1	1	Galanin_astyanax_surface	Galanin_1_astyanax_surface	Galanin_Choy_surface	Galanin_1_Choy_surface	Choy_surface
SFM2_CAACTAGGTGGCTCCA-1	SFM2	1644	934	astyanax_surface	male	11	12	12	Glut_3	Glut_4	Glut_4_2	2	Glut_4_astyanax_surface	Glut_4_2_astyanax_surface	Glut_4_Choy_surface	Glut_4_2_Choy_surface	Choy_surface
SFM2_CAACTAGTCTTACCTA-1	SFM2	617	210	astyanax_surface	male	5	5	5	Tcells	Tcells	Tcells_0	0	Tcells_astyanax_surface	Tcells_0_astyanax_surface	Tcells_Choy_surface	Tcells_0_Choy_surface	Choy_surface
SFM2_CAACTAGTCTTTCCTC-1	SFM2	1447	299	astyanax_surface	male	35	36	36	Neutrophils	Neutrophils	Neutrophils_0	0	Neutrophils_astyanax_surface	Neutrophils_0_astyanax_surface	Neutrophils_Choy_surface	Neutrophils_0_Choy_surface	Choy_surface
SFM2_CAAGAAAAGAAGAAGC-1	SFM2	1404	834	astyanax_surface	male	21	9	9	GABA_4	GABA_4	GABA_4_0	0	GABA_4_astyanax_surface	GABA_4_0_astyanax_surface	GABA_4_Choy_surface	GABA_4_0_Choy_surface	Choy_surface
SFM2_CAAGAAAAGAGGTTGC-1	SFM2	523	414	astyanax_surface	male	7	6	6	Glut_1	Glut_2	Glut_2_1	1	Glut_2_astyanax_surface	Glut_2_1_astyanax_surface	Glut_2_Choy_surface	Glut_2_1_Choy_surface	Choy_surface
SFM2_CAAGAAAAGCTATGCT-1	SFM2	1303	834	astyanax_surface	male	14	14	14	Otpa/b_1	Otpa/b_1	Otpa/b_1_0	0	Otpa/b_1_astyanax_surface	Otpa/b_1_0_astyanax_surface	Otpa/b_1_Choy_surface	Otpa/b_1_0_Choy_surface	Choy_surface
SFM2_CAAGAAAAGCTTCGCG-1	SFM2	620	419	astyanax_surface	male	2	2	2	GABA_Prdx1_1	GABA_Prdx1_1	GABA_Prdx1_1_0	0	GABA_Prdx1_1_astyanax_surface	GABA_Prdx1_1_0_astyanax_surface	GABA_Prdx1_1_Choy_surface	GABA_Prdx1_1_0_Choy_surface	Choy_surface
SFM2_CAAGATCAGGCGACAT-1	SFM2	1418	788	astyanax_surface	male	18	20	20	Erythrocytes	Erythrocytes	Erythrocytes_0	0	Erythrocytes_astyanax_surface	Erythrocytes_0_astyanax_surface	Erythrocytes_Choy_surface	Erythrocytes_0_Choy_surface	Choy_surface
SFM2_CAAGATCAGTGAACAT-1	SFM2	713	302	astyanax_surface	male	9	8	8	Macrophages	Macrophages	Macrophages_1	1	Macrophages_astyanax_surface	Macrophages_1_astyanax_surface	Macrophages_Choy_surface	Macrophages_1_Choy_surface	Choy_surface
SFM2_CAAGATCTCCACGTTC-1	SFM2	1738	1035	astyanax_surface	male	7	6	6	Glut_1	Glut_2	Glut_2_0	0	Glut_2_astyanax_surface	Glut_2_0_astyanax_surface	Glut_2_Choy_surface	Glut_2_0_Choy_surface	Choy_surface
SFM2_CAAGATCTCCTGTAGA-1	SFM2	1433	617	astyanax_surface	male	3	3	3	Progenitors_1	Progenitors_1	Progenitors_1_0	0	Progenitors_1_astyanax_surface	Progenitors_1_0_astyanax_surface	Progenitors_1_Choy_surface	Progenitors_1_0_Choy_surface	Choy_surface
SFM2_CAAGATCTCGGCTTGG-1	SFM2	1502	864	astyanax_surface	male	11	12	12	Glut_3	Glut_4	Glut_4_0	0	Glut_4_astyanax_surface	Glut_4_0_astyanax_surface	Glut_4_Choy_surface	Glut_4_0_Choy_surface	Choy_surface
SFM2_CAAGATCTCGTACCGG-1	SFM2	902	541	astyanax_surface	male	2	2	2	GABA_Prdx1_1	GABA_Prdx1_1	GABA_Prdx1_1_0	0	GABA_Prdx1_1_astyanax_surface	GABA_Prdx1_1_0_astyanax_surface	GABA_Prdx1_1_Choy_surface	GABA_Prdx1_1_0_Choy_surface	Choy_surface
SFM2_CAAGGCCAGATCTGAA-1	SFM2	961	551	astyanax_surface	male	8	7	7	Glut_2	Glut_3	Glut_3_1	1	Glut_3_astyanax_surface	Glut_3_1_astyanax_surface	Glut_3_Choy_surface	Glut_3_1_Choy_surface	Choy_surface
SFM2_CAAGGCCAGCCGATTT-1	SFM2	11251	2497	astyanax_surface	male	3	3	3	Progenitors_1	Progenitors_1	Progenitors_1_0	0	Progenitors_1_astyanax_surface	Progenitors_1_0_astyanax_surface	Progenitors_1_Choy_surface	Progenitors_1_0_Choy_surface	Choy_surface
SFM2_CAAGGCCAGGCTAGGT-1	SFM2	1525	557	astyanax_surface	male	4	4	4	Microglia	Microglia	Microglia_2	2	Microglia_astyanax_surface	Microglia_2_astyanax_surface	Microglia_Choy_surface	Microglia_2_Choy_surface	Choy_surface
SFM2_CAAGGCCCACAACGTT-1	SFM2	666	447	astyanax_surface	male	19	21	21	Ciliated/Ventricular	Ciliated/Ventricular	Ciliated/Ventricular_0	0	Ciliated/Ventricular_astyanax_surface	Ciliated/Ventricular_0_astyanax_surface	Ciliated/Ventricular_Choy_surface	Ciliated/Ventricular_0_Choy_surface	Choy_surface
SFM2_CAAGGCCGTCGCGTGT-1	SFM2	1316	734	astyanax_surface	male	8	7	7	Glut_2	Glut_3	Glut_3_2	2	Glut_3_astyanax_surface	Glut_3_2_astyanax_surface	Glut_3_Choy_surface	Glut_3_2_Choy_surface	Choy_surface
SFM2_CAAGGCCGTTACTGAC-1	SFM2	3788	1700	astyanax_surface	male	7	6	6	Glut_1	Glut_2	Glut_2_7	7	Glut_2_astyanax_surface	Glut_2_7_astyanax_surface	Glut_2_Choy_surface	Glut_2_7_Choy_surface	Choy_surface
SFM2_CAAGGCCTCATTCACT-1	SFM2	523	321	astyanax_surface	male	16	17	17	GABA_3	GABA_2	GABA_2_2	2	GABA_2_astyanax_surface	GABA_2_2_astyanax_surface	GABA_2_Choy_surface	GABA_2_2_Choy_surface	Choy_surface
SFM2_CAAGGCCTCGCAGGCT-1	SFM2	1014	601	astyanax_surface	male	11	12	12	Glut_3	Glut_4	Glut_4_1	1	Glut_4_astyanax_surface	Glut_4_1_astyanax_surface	Glut_4_Choy_surface	Glut_4_1_Choy_surface	Choy_surface
SFM2_CAAGGCCTCGTCTGCT-1	SFM2	558	361	astyanax_surface	male	3	3	3	Progenitors_1	Progenitors_1	Progenitors_1_3	3	Progenitors_1_astyanax_surface	Progenitors_1_3_astyanax_surface	Progenitors_1_Choy_surface	Progenitors_1_3_Choy_surface	Choy_surface
SFM2_CAAGTTGAGCTACCTA-1	SFM2	1865	972	astyanax_surface	male	0	0	0	Glut_0	Glut_0	Glut_0_0	0	Glut_0_astyanax_surface	Glut_0_0_astyanax_surface	Glut_0_Choy_surface	Glut_0_0_Choy_surface	Choy_surface
SFM2_CAAGTTGCAATCGGTT-1	SFM2	1316	780	astyanax_surface	male	1	1	1	GABA_0	GABA_0	GABA_0_0	0	GABA_0_astyanax_surface	GABA_0_0_astyanax_surface	GABA_0_Choy_surface	GABA_0_0_Choy_surface	Choy_surface
SFM2_CAAGTTGCACCAGATT-1	SFM2	915	281	astyanax_surface	male	10	10	10	Bcells	Bcells	Bcells_0	0	Bcells_astyanax_surface	Bcells_0_astyanax_surface	Bcells_Choy_surface	Bcells_0_Choy_surface	Choy_surface
SFM2_CAAGTTGGTGTAATGA-1	SFM2	1028	603	astyanax_surface	male	11	12	12	Glut_3	Glut_4	Glut_4_1	1	Glut_4_astyanax_surface	Glut_4_1_astyanax_surface	Glut_4_Choy_surface	Glut_4_1_Choy_surface	Choy_surface
SFM2_CAAGTTGGTTATGTGC-1	SFM2	2102	955	astyanax_surface	male	13	15	15	Galanin	Galanin	Galanin_0	0	Galanin_astyanax_surface	Galanin_0_astyanax_surface	Galanin_Choy_surface	Galanin_0_Choy_surface	Choy_surface
SFM2_CAAGTTGTCGGTGTCG-1	SFM2	912	589	astyanax_surface	male	8	7	7	Glut_2	Glut_3	Glut_3_2	2	Glut_3_astyanax_surface	Glut_3_2_astyanax_surface	Glut_3_Choy_surface	Glut_3_2_Choy_surface	Choy_surface
SFM2_CAAGTTGTCTTGCAAG-1	SFM2	1405	695	astyanax_surface	male	6	13	13	GABA_1	Glut_1	Glut_1_2	2	Glut_1_astyanax_surface	Glut_1_2_astyanax_surface	Glut_1_Choy_surface	Glut_1_2_Choy_surface	Choy_surface
SFM2_CACAAACAGAAGCCCA-1	SFM2	4741	1347	astyanax_surface	male	3	3	3	Progenitors_1	Progenitors_1	Progenitors_1_0	0	Progenitors_1_astyanax_surface	Progenitors_1_0_astyanax_surface	Progenitors_1_Choy_surface	Progenitors_1_0_Choy_surface	Choy_surface
SFM2_CACAAACAGACTTGAA-1	SFM2	1370	442	astyanax_surface	male	9	8	8	Macrophages	Macrophages	Macrophages_1	1	Macrophages_astyanax_surface	Macrophages_1_astyanax_surface	Macrophages_Choy_surface	Macrophages_1_Choy_surface	Choy_surface
SFM2_CACAAACCAAGCCGCT-1	SFM2	682	439	astyanax_surface	male	3	3	3	Progenitors_1	Progenitors_1	Progenitors_1_2	2	Progenitors_1_astyanax_surface	Progenitors_1_2_astyanax_surface	Progenitors_1_Choy_surface	Progenitors_1_2_Choy_surface	Choy_surface
SFM2_CACAAACCACAGAGGT-1	SFM2	1660	860	astyanax_surface	male	13	15	15	Galanin	Galanin	Galanin_1	1	Galanin_astyanax_surface	Galanin_1_astyanax_surface	Galanin_Choy_surface	Galanin_1_Choy_surface	Choy_surface
SFM2_CACAAACCACAGTCGC-1	SFM2	582	292	astyanax_surface	male	5	5	5	Tcells	Tcells	Tcells_1	1	Tcells_astyanax_surface	Tcells_1_astyanax_surface	Tcells_Choy_surface	Tcells_1_Choy_surface	Choy_surface
SFM2_CACAAACCATAAAGGT-1	SFM2	775	546	astyanax_surface	male	1	1	1	GABA_0	GABA_0	GABA_0_4	4	GABA_0_astyanax_surface	GABA_0_4_astyanax_surface	GABA_0_Choy_surface	GABA_0_4_Choy_surface	Choy_surface
SFM2_CACAAACGTTAAGACA-1	SFM2	518	390	astyanax_surface	male	11	12	12	Glut_3	Glut_4	Glut_4_4	4	Glut_4_astyanax_surface	Glut_4_4_astyanax_surface	Glut_4_Choy_surface	Glut_4_4_Choy_surface	Choy_surface
SFM2_CACAAACTCAAGCCTA-1	SFM2	2083	1007	astyanax_surface	male	14	14	14	Otpa/b_1	Otpa/b_1	Otpa/b_1_1	1	Otpa/b_1_astyanax_surface	Otpa/b_1_1_astyanax_surface	Otpa/b_1_Choy_surface	Otpa/b_1_1_Choy_surface	Choy_surface
SFM2_CACAAACTCACTGGGC-1	SFM2	732	372	astyanax_surface	male	3	3	3	Progenitors_1	Progenitors_1	Progenitors_1_0	0	Progenitors_1_astyanax_surface	Progenitors_1_0_astyanax_surface	Progenitors_1_Choy_surface	Progenitors_1_0_Choy_surface	Choy_surface
SFM2_CACAAACTCAGTACGT-1	SFM2	583	428	astyanax_surface	male	2	2	2	GABA_Prdx1_1	GABA_Prdx1_1	GABA_Prdx1_1_0	0	GABA_Prdx1_1_astyanax_surface	GABA_Prdx1_1_0_astyanax_surface	GABA_Prdx1_1_Choy_surface	GABA_Prdx1_1_0_Choy_surface	Choy_surface
SFM2_CACAAACTCCGCAGTG-1	SFM2	695	440	astyanax_surface	male	2	2	2	GABA_Prdx1_1	GABA_Prdx1_1	GABA_Prdx1_1_0	0	GABA_Prdx1_1_astyanax_surface	GABA_Prdx1_1_0_astyanax_surface	GABA_Prdx1_1_Choy_surface	GABA_Prdx1_1_0_Choy_surface	Choy_surface
SFM2_CACAAACTCTTATCTG-1	SFM2	1394	402	astyanax_surface	male	5	5	5	Tcells	Tcells	Tcells_6	6	Tcells_astyanax_surface	Tcells_6_astyanax_surface	Tcells_Choy_surface	Tcells_6_Choy_surface	Choy_surface
SFM2_CACACAAAGAGACTTA-1	SFM2	1299	697	astyanax_surface	male	17	18	18	Glut_4	GABA_3	GABA_3_0	0	GABA_3_astyanax_surface	GABA_3_0_astyanax_surface	GABA_3_Choy_surface	GABA_3_0_Choy_surface	Choy_surface
SFM2_CACACAACAAGGTTCT-1	SFM2	573	351	astyanax_surface	male	12	11	11	Oligodendrocytes_1	Oligodendrocytes_1	Oligodendrocytes_1_1	1	Oligodendrocytes_1_astyanax_surface	Oligodendrocytes_1_1_astyanax_surface	Oligodendrocytes_1_Choy_surface	Oligodendrocytes_1_1_Choy_surface	Choy_surface
SFM2_CACACAACACGGATAG-1	SFM2	1179	500	astyanax_surface	male	3	3	3	Progenitors_1	Progenitors_1	Progenitors_1_0	0	Progenitors_1_astyanax_surface	Progenitors_1_0_astyanax_surface	Progenitors_1_Choy_surface	Progenitors_1_0_Choy_surface	Choy_surface
SFM2_CACACAAGTTTAAGCC-1	SFM2	2026	1107	astyanax_surface	male	2	2	2	GABA_Prdx1_1	GABA_Prdx1_1	GABA_Prdx1_1_4	4	GABA_Prdx1_1_astyanax_surface	GABA_Prdx1_1_4_astyanax_surface	GABA_Prdx1_1_Choy_surface	GABA_Prdx1_1_4_Choy_surface	Choy_surface
SFM2_CACACAATCCTTTCTC-1	SFM2	1110	506	astyanax_surface	male	4	4	4	Microglia	Microglia	Microglia_0	0	Microglia_astyanax_surface	Microglia_0_astyanax_surface	Microglia_Choy_surface	Microglia_0_Choy_surface	Choy_surface
SFM2_CACACAATCGCTTAGA-1	SFM2	731	532	astyanax_surface	male	15	16	16	GABA_2	GABA_1	GABA_1_1	1	GABA_1_astyanax_surface	GABA_1_1_astyanax_surface	GABA_1_Choy_surface	GABA_1_1_Choy_surface	Choy_surface
SFM2_CACACCTAGGAACTGC-1	SFM2	1650	540	astyanax_surface	male	35	36	36	Neutrophils	Neutrophils	Neutrophils_1	1	Neutrophils_astyanax_surface	Neutrophils_1_astyanax_surface	Neutrophils_Choy_surface	Neutrophils_1_Choy_surface	Choy_surface
SFM2_CACACCTCAATCTACG-1	SFM2	2246	1253	astyanax_surface	male	1	1	1	GABA_0	GABA_0	GABA_0_1	1	GABA_0_astyanax_surface	GABA_0_1_astyanax_surface	GABA_0_Choy_surface	GABA_0_1_Choy_surface	Choy_surface
SFM2_CACACCTCACCAGCAC-1	SFM2	2310	1118	astyanax_surface	male	16	17	17	GABA_3	GABA_2	GABA_2_1	1	GABA_2_astyanax_surface	GABA_2_1_astyanax_surface	GABA_2_Choy_surface	GABA_2_1_Choy_surface	Choy_surface
SFM2_CACACCTGTACTCTCC-1	SFM2	871	623	astyanax_surface	male	0	0	0	Glut_0	Glut_0	Glut_0_2	2	Glut_0_astyanax_surface	Glut_0_2_astyanax_surface	Glut_0_Choy_surface	Glut_0_2_Choy_surface	Choy_surface
SFM2_CACACCTGTATAGTAG-1	SFM2	530	335	astyanax_surface	male	12	11	11	Oligodendrocytes_1	Oligodendrocytes_1	Oligodendrocytes_1_0	0	Oligodendrocytes_1_astyanax_surface	Oligodendrocytes_1_0_astyanax_surface	Oligodendrocytes_1_Choy_surface	Oligodendrocytes_1_0_Choy_surface	Choy_surface
SFM2_CACACCTTCCTTGGTC-1	SFM2	706	458	astyanax_surface	male	0	0	0	Glut_0	Glut_0	Glut_0_0	0	Glut_0_astyanax_surface	Glut_0_0_astyanax_surface	Glut_0_Choy_surface	Glut_0_0_Choy_surface	Choy_surface
SFM2_CACACTCCATACCATG-1	SFM2	1169	689	astyanax_surface	male	0	9	9	Glut_0	Glut_0	Glut_0_0	0	Glut_0_astyanax_surface	Glut_0_0_astyanax_surface	Glut_0_Choy_surface	Glut_0_0_Choy_surface	Choy_surface
SFM2_CACACTCCATCCTAGA-1	SFM2	6271	1566	astyanax_surface	male	3	3	3	Progenitors_1	Progenitors_1	Progenitors_1_6	6	Progenitors_1_astyanax_surface	Progenitors_1_6_astyanax_surface	Progenitors_1_Choy_surface	Progenitors_1_6_Choy_surface	Choy_surface
SFM2_CACACTCGTCCAGTAT-1	SFM2	1213	647	astyanax_surface	male	0	9	9	Glut_0	Glut_0	Glut_0_5	5	Glut_0_astyanax_surface	Glut_0_5_astyanax_surface	Glut_0_Choy_surface	Glut_0_5_Choy_surface	Choy_surface
SFM2_CACACTCGTGAGGGTT-1	SFM2	696	242	astyanax_surface	male	5	5	5	Tcells	Tcells	Tcells_0	0	Tcells_astyanax_surface	Tcells_0_astyanax_surface	Tcells_Choy_surface	Tcells_0_Choy_surface	Choy_surface
SFM2_CACACTCTCAGTGCAT-1	SFM2	657	349	astyanax_surface	male	3	3	3	Progenitors_1	Progenitors_1	Progenitors_1_0	0	Progenitors_1_astyanax_surface	Progenitors_1_0_astyanax_surface	Progenitors_1_Choy_surface	Progenitors_1_0_Choy_surface	Choy_surface
SFM2_CACACTCTCGCCGTGA-1	SFM2	1035	644	astyanax_surface	male	11	12	12	Glut_3	Glut_4	Glut_4_1	1	Glut_4_astyanax_surface	Glut_4_1_astyanax_surface	Glut_4_Choy_surface	Glut_4_1_Choy_surface	Choy_surface
SFM2_CACACTCTCTTACCTA-1	SFM2	1245	427	astyanax_surface	male	4	4	4	Microglia	Microglia	Microglia_7	7	Microglia_astyanax_surface	Microglia_7_astyanax_surface	Microglia_Choy_surface	Microglia_7_Choy_surface	Choy_surface
SFM2_CACACTCTCTTCATGT-1	SFM2	993	683	astyanax_surface	male	18	20	20	Erythrocytes	Erythrocytes	Erythrocytes_0	0	Erythrocytes_astyanax_surface	Erythrocytes_0_astyanax_surface	Erythrocytes_Choy_surface	Erythrocytes_0_Choy_surface	Choy_surface
SFM2_CACAGGCAGGTTACCT-1	SFM2	528	372	astyanax_surface	male	17	18	18	Glut_4	GABA_3	GABA_3_0	0	GABA_3_astyanax_surface	GABA_3_0_astyanax_surface	GABA_3_Choy_surface	GABA_3_0_Choy_surface	Choy_surface
SFM2_CACAGGCCACATTCGA-1	SFM2	1139	702	astyanax_surface	male	6	13	13	GABA_1	Glut_1	Glut_1_2	2	Glut_1_astyanax_surface	Glut_1_2_astyanax_surface	Glut_1_Choy_surface	Glut_1_2_Choy_surface	Choy_surface
SFM2_CACAGGCCATATGAGA-1	SFM2	942	392	astyanax_surface	male	4	4	4	Microglia	Microglia	Microglia_0	0	Microglia_astyanax_surface	Microglia_0_astyanax_surface	Microglia_Choy_surface	Microglia_0_Choy_surface	Choy_surface
SFM2_CACAGGCCATGGTTGT-1	SFM2	1213	623	astyanax_surface	male	12	11	11	Oligodendrocytes_1	Oligodendrocytes_1	Oligodendrocytes_1_0	0	Oligodendrocytes_1_astyanax_surface	Oligodendrocytes_1_0_astyanax_surface	Oligodendrocytes_1_Choy_surface	Oligodendrocytes_1_0_Choy_surface	Choy_surface
SFM2_CACAGGCCATTCTCAT-1	SFM2	1673	898	astyanax_surface	male	2	2	2	GABA_Prdx1_1	GABA_Prdx1_1	GABA_Prdx1_1_4	4	GABA_Prdx1_1_astyanax_surface	GABA_Prdx1_1_4_astyanax_surface	GABA_Prdx1_1_Choy_surface	GABA_Prdx1_1_4_Choy_surface	Choy_surface
SFM2_CACAGGCGTGTTGAGG-1	SFM2	850	249	astyanax_surface	male	5	5	5	Tcells	Tcells	Tcells_0	0	Tcells_astyanax_surface	Tcells_0_astyanax_surface	Tcells_Choy_surface	Tcells_0_Choy_surface	Choy_surface
SFM2_CACAGGCTCTCTAGGA-1	SFM2	714	348	astyanax_surface	male	4	4	4	Microglia	Microglia	Microglia_0	0	Microglia_astyanax_surface	Microglia_0_astyanax_surface	Microglia_Choy_surface	Microglia_0_Choy_surface	Choy_surface
SFM2_CACAGTAAGCTGCCCA-1	SFM2	2718	935	astyanax_surface	male	3	3	3	Progenitors_1	Progenitors_1	Progenitors_1_0	0	Progenitors_1_astyanax_surface	Progenitors_1_0_astyanax_surface	Progenitors_1_Choy_surface	Progenitors_1_0_Choy_surface	Choy_surface
SFM2_CACAGTACAAGCTGAG-1	SFM2	1057	560	astyanax_surface	male	14	14	14	Otpa/b_1	Otpa/b_1	Otpa/b_1_1	1	Otpa/b_1_astyanax_surface	Otpa/b_1_1_astyanax_surface	Otpa/b_1_Choy_surface	Otpa/b_1_1_Choy_surface	Choy_surface
SFM2_CACAGTACAATCTGCA-1	SFM2	2036	968	astyanax_surface	male	18	20	20	Erythrocytes	Erythrocytes	Erythrocytes_0	0	Erythrocytes_astyanax_surface	Erythrocytes_0_astyanax_surface	Erythrocytes_Choy_surface	Erythrocytes_0_Choy_surface	Choy_surface
SFM2_CACAGTACAGTCGTGC-1	SFM2	2052	1096	astyanax_surface	male	17	18	18	Glut_4	GABA_3	GABA_3_0	0	GABA_3_astyanax_surface	GABA_3_0_astyanax_surface	GABA_3_Choy_surface	GABA_3_0_Choy_surface	Choy_surface
SFM2_CACAGTAGTAGCTCCG-1	SFM2	1213	326	astyanax_surface	male	5	5	5	Tcells	Tcells	Tcells_0	0	Tcells_astyanax_surface	Tcells_0_astyanax_surface	Tcells_Choy_surface	Tcells_0_Choy_surface	Choy_surface
SFM2_CACAGTATCACTTCAT-1	SFM2	686	441	astyanax_surface	male	12	11	11	Oligodendrocytes_1	Oligodendrocytes_1	Oligodendrocytes_1_0	0	Oligodendrocytes_1_astyanax_surface	Oligodendrocytes_1_0_astyanax_surface	Oligodendrocytes_1_Choy_surface	Oligodendrocytes_1_0_Choy_surface	Choy_surface
SFM2_CACAGTATCCAGGGCT-1	SFM2	688	254	astyanax_surface	male	10	10	10	Bcells	Bcells	Bcells_0	0	Bcells_astyanax_surface	Bcells_0_astyanax_surface	Bcells_Choy_surface	Bcells_0_Choy_surface	Choy_surface
SFM2_CACATAGCAAACTGCT-1	SFM2	1248	811	astyanax_surface	male	15	16	16	GABA_2	GABA_1	GABA_1_2	2	GABA_1_astyanax_surface	GABA_1_2_astyanax_surface	GABA_1_Choy_surface	GABA_1_2_Choy_surface	Choy_surface
SFM2_CACATAGCACCAACCG-1	SFM2	1503	645	astyanax_surface	male	3	3	3	Progenitors_1	Progenitors_1	Progenitors_1_0	0	Progenitors_1_astyanax_surface	Progenitors_1_0_astyanax_surface	Progenitors_1_Choy_surface	Progenitors_1_0_Choy_surface	Choy_surface
SFM2_CACATAGGTATGAATG-1	SFM2	1761	929	astyanax_surface	male	15	16	16	GABA_2	GABA_1	GABA_1_0	0	GABA_1_astyanax_surface	GABA_1_0_astyanax_surface	GABA_1_Choy_surface	GABA_1_0_Choy_surface	Choy_surface
SFM2_CACATAGGTATTCTCT-1	SFM2	2625	1257	astyanax_surface	male	1	1	1	GABA_0	GABA_0	GABA_0_1	1	GABA_0_astyanax_surface	GABA_0_1_astyanax_surface	GABA_0_Choy_surface	GABA_0_1_Choy_surface	Choy_surface
SFM2_CACATAGTCAATCACG-1	SFM2	1379	674	astyanax_surface	male	3	3	3	Progenitors_1	Progenitors_1	Progenitors_1_1	1	Progenitors_1_astyanax_surface	Progenitors_1_1_astyanax_surface	Progenitors_1_Choy_surface	Progenitors_1_1_Choy_surface	Choy_surface
SFM2_CACATAGTCATCGCTC-1	SFM2	1787	1020	astyanax_surface	male	8	7	7	Glut_2	Glut_3	Glut_3_0	0	Glut_3_astyanax_surface	Glut_3_0_astyanax_surface	Glut_3_Choy_surface	Glut_3_0_Choy_surface	Choy_surface
SFM2_CACATAGTCGGAGGTA-1	SFM2	1734	821	astyanax_surface	male	3	3	3	Progenitors_1	Progenitors_1	Progenitors_1_10	10	Progenitors_1_astyanax_surface	Progenitors_1_10_astyanax_surface	Progenitors_1_Choy_surface	Progenitors_1_10_Choy_surface	Choy_surface
SFM2_CACATTTCAAGCGATG-1	SFM2	1299	670	astyanax_surface	male	7	6	6	Glut_1	Glut_2	Glut_2_4	4	Glut_2_astyanax_surface	Glut_2_4_astyanax_surface	Glut_2_Choy_surface	Glut_2_4_Choy_surface	Choy_surface
SFM2_CACATTTCAAGGACAC-1	SFM2	1294	610	astyanax_surface	male	20	22	22	Otpa/b_2	Otpa/b_2	Otpa/b_2_0	0	Otpa/b_2_astyanax_surface	Otpa/b_2_0_astyanax_surface	Otpa/b_2_Choy_surface	Otpa/b_2_0_Choy_surface	Choy_surface
SFM2_CACATTTCACCAGCAC-1	SFM2	1306	773	astyanax_surface	male	0	0	0	Glut_0	Glut_0	Glut_0_4	4	Glut_0_astyanax_surface	Glut_0_4_astyanax_surface	Glut_0_Choy_surface	Glut_0_4_Choy_surface	Choy_surface
SFM2_CACATTTCATAACCTG-1	SFM2	1032	552	astyanax_surface	male	12	11	11	Oligodendrocytes_1	Oligodendrocytes_1	Oligodendrocytes_1_0	0	Oligodendrocytes_1_astyanax_surface	Oligodendrocytes_1_0_astyanax_surface	Oligodendrocytes_1_Choy_surface	Oligodendrocytes_1_0_Choy_surface	Choy_surface
SFM2_CACATTTGTGTTTGGT-1	SFM2	1104	738	astyanax_surface	male	1	1	1	GABA_0	GABA_0	GABA_0_2	2	GABA_0_astyanax_surface	GABA_0_2_astyanax_surface	GABA_0_Choy_surface	GABA_0_2_Choy_surface	Choy_surface
SFM2_CACATTTTCCCAACGG-1	SFM2	1167	661	astyanax_surface	male	3	3	3	Progenitors_1	Progenitors_1	Progenitors_1_1	1	Progenitors_1_astyanax_surface	Progenitors_1_1_astyanax_surface	Progenitors_1_Choy_surface	Progenitors_1_1_Choy_surface	Choy_surface
SFM2_CACATTTTCGAACGGA-1	SFM2	1554	935	astyanax_surface	male	1	1	1	GABA_0	GABA_0	GABA_0_2	2	GABA_0_astyanax_surface	GABA_0_2_astyanax_surface	GABA_0_Choy_surface	GABA_0_2_Choy_surface	Choy_surface
SFM2_CACCACTAGGATATAC-1	SFM2	798	564	astyanax_surface	male	2	2	2	GABA_Prdx1_1	GABA_Prdx1_1	GABA_Prdx1_1_0	0	GABA_Prdx1_1_astyanax_surface	GABA_Prdx1_1_0_astyanax_surface	GABA_Prdx1_1_Choy_surface	GABA_Prdx1_1_0_Choy_surface	Choy_surface
SFM2_CACCACTCAGCCTTGG-1	SFM2	1508	792	astyanax_surface	male	13	18	18	Galanin	Galanin	Galanin_2	2	Galanin_astyanax_surface	Galanin_2_astyanax_surface	Galanin_Choy_surface	Galanin_2_Choy_surface	Choy_surface
SFM2_CACCACTCATTCCTGC-1	SFM2	715	533	astyanax_surface	male	1	1	1	GABA_0	GABA_0	GABA_0_4	4	GABA_0_astyanax_surface	GABA_0_4_astyanax_surface	GABA_0_Choy_surface	GABA_0_4_Choy_surface	Choy_surface
SFM2_CACCACTGTCAGATAA-1	SFM2	1820	1040	astyanax_surface	male	1	1	1	GABA_0	GABA_0	GABA_0_1	1	GABA_0_astyanax_surface	GABA_0_1_astyanax_surface	GABA_0_Choy_surface	GABA_0_1_Choy_surface	Choy_surface
SFM2_CACCACTTCTAACTCT-1	SFM2	562	274	astyanax_surface	male	10	10	10	Bcells	Bcells	Bcells_0	0	Bcells_astyanax_surface	Bcells_0_astyanax_surface	Bcells_Choy_surface	Bcells_0_Choy_surface	Choy_surface
SFM2_CACCAGGAGCCAGGAT-1	SFM2	811	586	astyanax_surface	male	0	9	9	Glut_0	Glut_0	Glut_0_3	3	Glut_0_astyanax_surface	Glut_0_3_astyanax_surface	Glut_0_Choy_surface	Glut_0_3_Choy_surface	Choy_surface
SFM2_CACCAGGAGCGTAGTG-1	SFM2	535	353	astyanax_surface	male	12	11	11	Oligodendrocytes_1	Oligodendrocytes_1	Oligodendrocytes_1_0	0	Oligodendrocytes_1_astyanax_surface	Oligodendrocytes_1_0_astyanax_surface	Oligodendrocytes_1_Choy_surface	Oligodendrocytes_1_0_Choy_surface	Choy_surface
SFM2_CACCAGGCACCTATCC-1	SFM2	1803	912	astyanax_surface	male	0	0	0	Glut_0	Glut_0	Glut_0_0	0	Glut_0_astyanax_surface	Glut_0_0_astyanax_surface	Glut_0_Choy_surface	Glut_0_0_Choy_surface	Choy_surface
SFM2_CACCAGGCAGACGCTC-1	SFM2	1548	845	astyanax_surface	male	19	21	21	Ciliated/Ventricular	Ciliated/Ventricular	Ciliated/Ventricular_0	0	Ciliated/Ventricular_astyanax_surface	Ciliated/Ventricular_0_astyanax_surface	Ciliated/Ventricular_Choy_surface	Ciliated/Ventricular_0_Choy_surface	Choy_surface
SFM2_CACCAGGGTACACCGC-1	SFM2	1570	802	astyanax_surface	male	15	16	16	GABA_2	GABA_1	GABA_1_0	0	GABA_1_astyanax_surface	GABA_1_0_astyanax_surface	GABA_1_Choy_surface	GABA_1_0_Choy_surface	Choy_surface
SFM2_CACCAGGGTATATCCG-1	SFM2	1212	371	astyanax_surface	male	10	10	10	Bcells	Bcells	Bcells_0	0	Bcells_astyanax_surface	Bcells_0_astyanax_surface	Bcells_Choy_surface	Bcells_0_Choy_surface	Choy_surface
SFM2_CACCAGGTCAGCGATT-1	SFM2	567	211	astyanax_surface	male	10	10	10	Bcells	Bcells	Bcells_0	0	Bcells_astyanax_surface	Bcells_0_astyanax_surface	Bcells_Choy_surface	Bcells_0_Choy_surface	Choy_surface
SFM2_CACCTTGAGTGACATA-1	SFM2	3346	1483	astyanax_surface	male	6	13	13	GABA_1	Glut_1	Glut_1_2	2	Glut_1_astyanax_surface	Glut_1_2_astyanax_surface	Glut_1_Choy_surface	Glut_1_2_Choy_surface	Choy_surface
SFM2_CACCTTGCACCACGTG-1	SFM2	562	350	astyanax_surface	male	23	24	24	OPCs	OPCs	OPCs_2	2	OPCs_astyanax_surface	OPCs_2_astyanax_surface	OPCs_Choy_surface	OPCs_2_Choy_surface	Choy_surface
SFM2_CACCTTGGTTTAGGAA-1	SFM2	2030	1081	astyanax_surface	male	1	1	1	GABA_0	GABA_0	GABA_0_5	5	GABA_0_astyanax_surface	GABA_0_5_astyanax_surface	GABA_0_Choy_surface	GABA_0_5_Choy_surface	Choy_surface
SFM2_CACCTTGTCTCTAAGG-1	SFM2	935	666	astyanax_surface	male	1	1	1	GABA_0	GABA_0	GABA_0_1	1	GABA_0_astyanax_surface	GABA_0_1_astyanax_surface	GABA_0_Choy_surface	GABA_0_1_Choy_surface	Choy_surface
SFM2_CACTCCAAGAGCCTAG-1	SFM2	1971	956	astyanax_surface	male	30	31	31	GABA_7	GABA_8	GABA_8_0	0	GABA_8_astyanax_surface	GABA_8_0_astyanax_surface	GABA_8_Choy_surface	GABA_8_0_Choy_surface	Choy_surface
SFM2_CACTCCACAAGCTGGA-1	SFM2	1427	842	astyanax_surface	male	8	7	7	Glut_2	Glut_3	Glut_3_0	0	Glut_3_astyanax_surface	Glut_3_0_astyanax_surface	Glut_3_Choy_surface	Glut_3_0_Choy_surface	Choy_surface
SFM2_CACTCCACAGCTGCTG-1	SFM2	921	461	astyanax_surface	male	0	0	0	Glut_0	Glut_0	Glut_0_4	4	Glut_0_astyanax_surface	Glut_0_4_astyanax_surface	Glut_0_Choy_surface	Glut_0_4_Choy_surface	Choy_surface
SFM2_CACTCCACATAGTAAG-1	SFM2	2350	1182	astyanax_surface	male	22	23	23	GABA_5	GABA_5	GABA_5_0	0	GABA_5_astyanax_surface	GABA_5_0_astyanax_surface	GABA_5_Choy_surface	GABA_5_0_Choy_surface	Choy_surface
SFM2_CACTCCACATCCTTGC-1	SFM2	1417	755	astyanax_surface	male	17	18	18	Glut_4	GABA_3	GABA_3_0	0	GABA_3_astyanax_surface	GABA_3_0_astyanax_surface	GABA_3_Choy_surface	GABA_3_0_Choy_surface	Choy_surface
SFM2_CACTCCAGTCATACTG-1	SFM2	571	344	astyanax_surface	male	27	28	28	Mast_cells	Mast_cells	Mast_cells_1	1	Mast_cells_astyanax_surface	Mast_cells_1_astyanax_surface	Mast_cells_Choy_surface	Mast_cells_1_Choy_surface	Choy_surface
SFM2_CACTCCAGTCTCATCC-1	SFM2	2086	776	astyanax_surface	male	3	3	3	Progenitors_1	Progenitors_1	Progenitors_1_0	0	Progenitors_1_astyanax_surface	Progenitors_1_0_astyanax_surface	Progenitors_1_Choy_surface	Progenitors_1_0_Choy_surface	Choy_surface
SFM2_CACTCCAGTGCCTTGG-1	SFM2	1414	560	astyanax_surface	male	33	14	14	CONT	Otpa/b_3	Otpa/b_3_0	0	Otpa/b_3_astyanax_surface	Otpa/b_3_0_astyanax_surface	Otpa/b_3_Choy_surface	Otpa/b_3_0_Choy_surface	Choy_surface
SFM2_CACTCCATCCGAAGAG-1	SFM2	2307	1221	astyanax_surface	male	1	1	1	GABA_0	GABA_0	GABA_0_1	1	GABA_0_astyanax_surface	GABA_0_1_astyanax_surface	GABA_0_Choy_surface	GABA_0_1_Choy_surface	Choy_surface
SFM2_CACTCCATCCGTACAA-1	SFM2	1488	613	astyanax_surface	male	4	4	4	Microglia	Microglia	Microglia_0	0	Microglia_astyanax_surface	Microglia_0_astyanax_surface	Microglia_Choy_surface	Microglia_0_Choy_surface	Choy_surface
SFM2_CAGAATCCACTCAGGC-1	SFM2	1201	773	astyanax_surface	male	6	19	19	GABA_1	Glut_1	Glut_1_3	3	Glut_1_astyanax_surface	Glut_1_3_astyanax_surface	Glut_1_Choy_surface	Glut_1_3_Choy_surface	Choy_surface
SFM2_CAGAATCCAGCTTCGG-1	SFM2	540	276	astyanax_surface	male	9	8	8	Macrophages	Macrophages	Macrophages_0	0	Macrophages_astyanax_surface	Macrophages_0_astyanax_surface	Macrophages_Choy_surface	Macrophages_0_Choy_surface	Choy_surface
SFM2_CAGAATCGTCGACTGC-1	SFM2	4032	1649	astyanax_surface	male	24	25	25	GABA_1	GABA_6	GABA_6_0	0	GABA_6_astyanax_surface	GABA_6_0_astyanax_surface	GABA_6_Choy_surface	GABA_6_0_Choy_surface	Choy_surface
SFM2_CAGAATCTCTGCGACG-1	SFM2	834	277	astyanax_surface	male	10	10	10	Bcells	Bcells	Bcells_0	0	Bcells_astyanax_surface	Bcells_0_astyanax_surface	Bcells_Choy_surface	Bcells_0_Choy_surface	Choy_surface
SFM2_CAGAGAGAGGCAAAGA-1	SFM2	1423	880	astyanax_surface	male	15	16	16	GABA_2	GABA_1	GABA_1_0	0	GABA_1_astyanax_surface	GABA_1_0_astyanax_surface	GABA_1_Choy_surface	GABA_1_0_Choy_surface	Choy_surface
SFM2_CAGAGAGAGTGGTAAT-1	SFM2	801	555	astyanax_surface	male	30	31	31	GABA_7	GABA_8	GABA_8_1	1	GABA_8_astyanax_surface	GABA_8_1_astyanax_surface	GABA_8_Choy_surface	GABA_8_1_Choy_surface	Choy_surface
SFM2_CAGAGAGCACGGTGTC-1	SFM2	1319	383	astyanax_surface	male	4	4	4	Microglia	Microglia	Microglia_2	2	Microglia_astyanax_surface	Microglia_2_astyanax_surface	Microglia_Choy_surface	Microglia_2_Choy_surface	Choy_surface
SFM2_CAGAGAGCATACTCTT-1	SFM2	1434	625	astyanax_surface	male	4	4	4	Microglia	Microglia	Microglia_6	6	Microglia_astyanax_surface	Microglia_6_astyanax_surface	Microglia_Choy_surface	Microglia_6_Choy_surface	Choy_surface
SFM2_CAGAGAGCATCACGAT-1	SFM2	1587	951	astyanax_surface	male	20	22	22	Otpa/b_2	Otpa/b_2	Otpa/b_2_1	1	Otpa/b_2_astyanax_surface	Otpa/b_2_1_astyanax_surface	Otpa/b_2_Choy_surface	Otpa/b_2_1_Choy_surface	Choy_surface
SFM2_CAGAGAGGTTAGTGGG-1	SFM2	3452	1435	astyanax_surface	male	11	12	12	Glut_3	Glut_4	Glut_4_1	1	Glut_4_astyanax_surface	Glut_4_1_astyanax_surface	Glut_4_Choy_surface	Glut_4_1_Choy_surface	Choy_surface
SFM2_CAGATCAAGACAGGCT-1	SFM2	2840	1332	astyanax_surface	male	0	0	0	Glut_0	Glut_0	Glut_0_6	6	Glut_0_astyanax_surface	Glut_0_6_astyanax_surface	Glut_0_Choy_surface	Glut_0_6_Choy_surface	Choy_surface
SFM2_CAGATCACATGTAGTC-1	SFM2	1391	441	astyanax_surface	male	10	10	10	Bcells	Bcells	Bcells_0	0	Bcells_astyanax_surface	Bcells_0_astyanax_surface	Bcells_Choy_surface	Bcells_0_Choy_surface	Choy_surface
SFM2_CAGCAGCAGGAATGGA-1	SFM2	1128	729	astyanax_surface	male	0	0	0	Glut_0	Glut_0	Glut_0_4	4	Glut_0_astyanax_surface	Glut_0_4_astyanax_surface	Glut_0_Choy_surface	Glut_0_4_Choy_surface	Choy_surface
SFM2_CAGCAGCAGGTCATCT-1	SFM2	902	678	astyanax_surface	male	1	1	1	GABA_0	GABA_0	GABA_0_1	1	GABA_0_astyanax_surface	GABA_0_1_astyanax_surface	GABA_0_Choy_surface	GABA_0_1_Choy_surface	Choy_surface
SFM2_CAGCAGCAGTAGGTGC-1	SFM2	2254	1040	astyanax_surface	male	18	20	20	Erythrocytes	Erythrocytes	Erythrocytes_0	0	Erythrocytes_astyanax_surface	Erythrocytes_0_astyanax_surface	Erythrocytes_Choy_surface	Erythrocytes_0_Choy_surface	Choy_surface
SFM2_CAGCAGCCAAACCTAC-1	SFM2	630	443	astyanax_surface	male	17	18	18	Glut_4	GABA_3	GABA_3_0	0	GABA_3_astyanax_surface	GABA_3_0_astyanax_surface	GABA_3_Choy_surface	GABA_3_0_Choy_surface	Choy_surface
SFM2_CAGCAGCCACTACAGT-1	SFM2	2349	968	astyanax_surface	male	13	18	18	Galanin	Galanin	Galanin_2	2	Galanin_astyanax_surface	Galanin_2_astyanax_surface	Galanin_Choy_surface	Galanin_2_Choy_surface	Choy_surface
SFM2_CAGCAGCCAGGTTTCA-1	SFM2	1960	894	astyanax_surface	male	17	18	18	Glut_4	GABA_3	GABA_3_0	0	GABA_3_astyanax_surface	GABA_3_0_astyanax_surface	GABA_3_Choy_surface	GABA_3_0_Choy_surface	Choy_surface
SFM2_CAGCAGCCATGTCTCC-1	SFM2	998	492	astyanax_surface	male	0	0	0	Glut_0	Glut_0	Glut_0_5	5	Glut_0_astyanax_surface	Glut_0_5_astyanax_surface	Glut_0_Choy_surface	Glut_0_5_Choy_surface	Choy_surface
SFM2_CAGCAGCCATTAGGCT-1	SFM2	2383	1142	astyanax_surface	male	11	12	12	Glut_3	Glut_4	Glut_4_1	1	Glut_4_astyanax_surface	Glut_4_1_astyanax_surface	Glut_4_Choy_surface	Glut_4_1_Choy_surface	Choy_surface
SFM2_CAGCAGCTCACAATGC-1	SFM2	2984	1413	astyanax_surface	male	0	0	0	Glut_0	Glut_0	Glut_0_2	2	Glut_0_astyanax_surface	Glut_0_2_astyanax_surface	Glut_0_Choy_surface	Glut_0_2_Choy_surface	Choy_surface
SFM2_CAGCAGCTCCGTCAAA-1	SFM2	767	456	astyanax_surface	male	12	11	11	Oligodendrocytes_1	Oligodendrocytes_1	Oligodendrocytes_1_0	0	Oligodendrocytes_1_astyanax_surface	Oligodendrocytes_1_0_astyanax_surface	Oligodendrocytes_1_Choy_surface	Oligodendrocytes_1_0_Choy_surface	Choy_surface
SFM2_CAGCAGCTCTTTACAC-1	SFM2	814	386	astyanax_surface	male	9	8	8	Macrophages	Macrophages	Macrophages_1	1	Macrophages_astyanax_surface	Macrophages_1_astyanax_surface	Macrophages_Choy_surface	Macrophages_1_Choy_surface	Choy_surface
SFM2_CAGCATAAGTTAACGA-1	SFM2	1407	737	astyanax_surface	male	1	1	1	GABA_0	GABA_0	GABA_0_4	4	GABA_0_astyanax_surface	GABA_0_4_astyanax_surface	GABA_0_Choy_surface	GABA_0_4_Choy_surface	Choy_surface
SFM2_CAGCATACAGGTCTCG-1	SFM2	1478	812	astyanax_surface	male	7	6	6	Glut_1	Glut_2	Glut_2_4	4	Glut_2_astyanax_surface	Glut_2_4_astyanax_surface	Glut_2_Choy_surface	Glut_2_4_Choy_surface	Choy_surface
SFM2_CAGCATAGTCTACCTC-1	SFM2	757	528	astyanax_surface	male	2	2	2	GABA_Prdx1_1	GABA_Prdx1_1	GABA_Prdx1_1_0	0	GABA_Prdx1_1_astyanax_surface	GABA_Prdx1_1_0_astyanax_surface	GABA_Prdx1_1_Choy_surface	GABA_Prdx1_1_0_Choy_surface	Choy_surface
SFM2_CAGCATAGTGCAACGA-1	SFM2	2627	1195	astyanax_surface	male	14	14	14	Otpa/b_1	Otpa/b_1	Otpa/b_1_0	0	Otpa/b_1_astyanax_surface	Otpa/b_1_0_astyanax_surface	Otpa/b_1_Choy_surface	Otpa/b_1_0_Choy_surface	Choy_surface
SFM2_CAGCATAGTGCATCTA-1	SFM2	697	519	astyanax_surface	male	0	9	9	Glut_0	Glut_0	Glut_0_3	3	Glut_0_astyanax_surface	Glut_0_3_astyanax_surface	Glut_0_Choy_surface	Glut_0_3_Choy_surface	Choy_surface
SFM2_CAGCATAGTTGCGTTA-1	SFM2	1554	893	astyanax_surface	male	11	12	12	Glut_3	Glut_4	Glut_4_1	1	Glut_4_astyanax_surface	Glut_4_1_astyanax_surface	Glut_4_Choy_surface	Glut_4_1_Choy_surface	Choy_surface
SFM2_CAGCATATCATTGCGA-1	SFM2	594	355	astyanax_surface	male	17	18	18	Glut_4	GABA_3	GABA_3_0	0	GABA_3_astyanax_surface	GABA_3_0_astyanax_surface	GABA_3_Choy_surface	GABA_3_0_Choy_surface	Choy_surface
SFM2_CAGCATATCGCCTGAG-1	SFM2	514	369	astyanax_surface	male	16	17	17	GABA_3	GABA_2	GABA_2_2	2	GABA_2_astyanax_surface	GABA_2_2_astyanax_surface	GABA_2_Choy_surface	GABA_2_2_Choy_surface	Choy_surface
SFM2_CAGCCGAAGCGTGAAC-1	SFM2	982	265	astyanax_surface	male	10	10	10	Bcells	Bcells	Bcells_0	0	Bcells_astyanax_surface	Bcells_0_astyanax_surface	Bcells_Choy_surface	Bcells_0_Choy_surface	Choy_surface
SFM2_CAGCCGACAAACGTGG-1	SFM2	2956	1446	astyanax_surface	male	21	9	9	GABA_4	GABA_4	GABA_4_0	0	GABA_4_astyanax_surface	GABA_4_0_astyanax_surface	GABA_4_Choy_surface	GABA_4_0_Choy_surface	Choy_surface
SFM2_CAGCCGACAAAGGTGC-1	SFM2	1003	570	astyanax_surface	male	0	9	9	Glut_0	Glut_0	Glut_0_0	0	Glut_0_astyanax_surface	Glut_0_0_astyanax_surface	Glut_0_Choy_surface	Glut_0_0_Choy_surface	Choy_surface
SFM2_CAGCCGAGTAGCGCAA-1	SFM2	929	404	astyanax_surface	male	4	4	4	Microglia	Microglia	Microglia_0	0	Microglia_astyanax_surface	Microglia_0_astyanax_surface	Microglia_Choy_surface	Microglia_0_Choy_surface	Choy_surface
SFM2_CAGCCGATCAAGATCC-1	SFM2	1402	677	astyanax_surface	male	16	17	17	GABA_3	GABA_2	GABA_2_1	1	GABA_2_astyanax_surface	GABA_2_1_astyanax_surface	GABA_2_Choy_surface	GABA_2_1_Choy_surface	Choy_surface
SFM2_CAGCCGATCCGATATG-1	SFM2	2347	1176	astyanax_surface	male	6	13	13	GABA_1	Glut_1	Glut_1_1	1	Glut_1_astyanax_surface	Glut_1_1_astyanax_surface	Glut_1_Choy_surface	Glut_1_1_Choy_surface	Choy_surface
SFM2_CAGCCGATCGCAAGCC-1	SFM2	1138	428	astyanax_surface	male	3	3	3	Progenitors_1	Progenitors_1	Progenitors_1_0	0	Progenitors_1_astyanax_surface	Progenitors_1_0_astyanax_surface	Progenitors_1_Choy_surface	Progenitors_1_0_Choy_surface	Choy_surface
SFM2_CAGCGACAGCACGCCT-1	SFM2	695	477	astyanax_surface	male	0	18	18	Glut_0	Glut_0	Glut_0_4	4	Glut_0_astyanax_surface	Glut_0_4_astyanax_surface	Glut_0_Choy_surface	Glut_0_4_Choy_surface	Choy_surface
SFM2_CAGCGACAGGTGTGGT-1	SFM2	613	430	astyanax_surface	male	3	3	3	Progenitors_1	Progenitors_1	Progenitors_1_1	1	Progenitors_1_astyanax_surface	Progenitors_1_1_astyanax_surface	Progenitors_1_Choy_surface	Progenitors_1_1_Choy_surface	Choy_surface
SFM2_CAGCGACAGTAGTGCG-1	SFM2	1068	686	astyanax_surface	male	1	1	1	GABA_0	GABA_0	GABA_0_3	3	GABA_0_astyanax_surface	GABA_0_3_astyanax_surface	GABA_0_Choy_surface	GABA_0_3_Choy_surface	Choy_surface
SFM2_CAGCGACCAAGGGTCA-1	SFM2	1208	478	astyanax_surface	male	4	4	4	Microglia	Microglia	Microglia_0	0	Microglia_astyanax_surface	Microglia_0_astyanax_surface	Microglia_Choy_surface	Microglia_0_Choy_surface	Choy_surface
SFM2_CAGCGACCATGTCTCC-1	SFM2	5776	1511	astyanax_surface	male	33	35	35	CONT	Otpa/b_3	Otpa/b_3_1	1	Otpa/b_3_astyanax_surface	Otpa/b_3_1_astyanax_surface	Otpa/b_3_Choy_surface	Otpa/b_3_1_Choy_surface	Choy_surface
SFM2_CAGCGACGTAAACCTC-1	SFM2	1268	746	astyanax_surface	male	11	12	12	Glut_3	Glut_4	Glut_4_4	4	Glut_4_astyanax_surface	Glut_4_4_astyanax_surface	Glut_4_Choy_surface	Glut_4_4_Choy_surface	Choy_surface
SFM2_CAGCGACGTAAGTTCC-1	SFM2	986	671	astyanax_surface	male	21	9	9	GABA_4	GABA_4	GABA_4_2	2	GABA_4_astyanax_surface	GABA_4_2_astyanax_surface	GABA_4_Choy_surface	GABA_4_2_Choy_surface	Choy_surface
SFM2_CAGCGACGTATAGGTA-1	SFM2	527	426	astyanax_surface	male	14	14	14	Otpa/b_1	Otpa/b_1	Otpa/b_1_0	0	Otpa/b_1_astyanax_surface	Otpa/b_1_0_astyanax_surface	Otpa/b_1_Choy_surface	Otpa/b_1_0_Choy_surface	Choy_surface
SFM2_CAGCGACTCACCTCGT-1	SFM2	907	272	astyanax_surface	male	10	10	10	Bcells	Bcells	Bcells_0	0	Bcells_astyanax_surface	Bcells_0_astyanax_surface	Bcells_Choy_surface	Bcells_0_Choy_surface	Choy_surface
SFM2_CAGCTAAAGAATGTTG-1	SFM2	634	363	astyanax_surface	male	2	2	2	GABA_Prdx1_1	GABA_Prdx1_1	GABA_Prdx1_1_2	2	GABA_Prdx1_1_astyanax_surface	GABA_Prdx1_1_2_astyanax_surface	GABA_Prdx1_1_Choy_surface	GABA_Prdx1_1_2_Choy_surface	Choy_surface
SFM2_CAGCTAAAGTGTGAAT-1	SFM2	634	472	astyanax_surface	male	0	9	9	Glut_0	Glut_0	Glut_0_0	0	Glut_0_astyanax_surface	Glut_0_0_astyanax_surface	Glut_0_Choy_surface	Glut_0_0_Choy_surface	Choy_surface
SFM2_CAGCTAACACAACTGT-1	SFM2	885	230	astyanax_surface	male	10	10	10	Bcells	Bcells	Bcells_0	0	Bcells_astyanax_surface	Bcells_0_astyanax_surface	Bcells_Choy_surface	Bcells_0_Choy_surface	Choy_surface
SFM2_CAGCTAAGTATAGGGC-1	SFM2	589	451	astyanax_surface	male	7	6	6	Glut_1	Glut_2	Glut_2_0	0	Glut_2_astyanax_surface	Glut_2_0_astyanax_surface	Glut_2_Choy_surface	Glut_2_0_Choy_surface	Choy_surface
SFM2_CAGCTAATCTCGTTTA-1	SFM2	1127	697	astyanax_surface	male	16	17	17	GABA_3	GABA_2	GABA_2_3	3	GABA_2_astyanax_surface	GABA_2_3_astyanax_surface	GABA_2_Choy_surface	GABA_2_3_Choy_surface	Choy_surface
SFM2_CAGCTGGAGACACGAC-1	SFM2	836	200	astyanax_surface	male	0	0	0	Glut_0	Glut_0	Glut_0_4	4	Glut_0_astyanax_surface	Glut_0_4_astyanax_surface	Glut_0_Choy_surface	Glut_0_4_Choy_surface	Choy_surface
SFM2_CAGCTGGAGACAGGCT-1	SFM2	1093	718	astyanax_surface	male	0	9	9	Glut_0	Glut_0	Glut_0_3	3	Glut_0_astyanax_surface	Glut_0_3_astyanax_surface	Glut_0_Choy_surface	Glut_0_3_Choy_surface	Choy_surface
SFM2_CAGCTGGCAATGGTCT-1	SFM2	614	472	astyanax_surface	male	1	1	1	GABA_0	GABA_0	GABA_0_3	3	GABA_0_astyanax_surface	GABA_0_3_astyanax_surface	GABA_0_Choy_surface	GABA_0_3_Choy_surface	Choy_surface
SFM2_CAGCTGGCAGTGGAGT-1	SFM2	634	350	astyanax_surface	male	12	11	11	Oligodendrocytes_1	Oligodendrocytes_1	Oligodendrocytes_1_0	0	Oligodendrocytes_1_astyanax_surface	Oligodendrocytes_1_0_astyanax_surface	Oligodendrocytes_1_Choy_surface	Oligodendrocytes_1_0_Choy_surface	Choy_surface
SFM2_CAGCTGGGTAAGTGTA-1	SFM2	731	357	astyanax_surface	male	4	4	4	Microglia	Microglia	Microglia_0	0	Microglia_astyanax_surface	Microglia_0_astyanax_surface	Microglia_Choy_surface	Microglia_0_Choy_surface	Choy_surface
SFM2_CAGCTGGTCCAATGGT-1	SFM2	932	611	astyanax_surface	male	8	7	7	Glut_2	Glut_3	Glut_3_0	0	Glut_3_astyanax_surface	Glut_3_0_astyanax_surface	Glut_3_Choy_surface	Glut_3_0_Choy_surface	Choy_surface
SFM2_CAGCTGGTCTTGTACT-1	SFM2	528	240	astyanax_surface	male	3	3	3	Progenitors_1	Progenitors_1	Progenitors_1_0	0	Progenitors_1_astyanax_surface	Progenitors_1_0_astyanax_surface	Progenitors_1_Choy_surface	Progenitors_1_0_Choy_surface	Choy_surface
SFM2_CAGGTGCAGTCAATAG-1	SFM2	722	337	astyanax_surface	male	4	4	4	Microglia	Microglia	Microglia_0	0	Microglia_astyanax_surface	Microglia_0_astyanax_surface	Microglia_Choy_surface	Microglia_0_Choy_surface	Choy_surface
SFM2_CAGGTGCAGTGGCACA-1	SFM2	870	440	astyanax_surface	male	4	4	4	Microglia	Microglia	Microglia_2	2	Microglia_astyanax_surface	Microglia_2_astyanax_surface	Microglia_Choy_surface	Microglia_2_Choy_surface	Choy_surface
SFM2_CAGGTGCGTACCGTAT-1	SFM2	959	520	astyanax_surface	male	20	22	22	Otpa/b_2	Otpa/b_2	Otpa/b_2_1	1	Otpa/b_2_astyanax_surface	Otpa/b_2_1_astyanax_surface	Otpa/b_2_Choy_surface	Otpa/b_2_1_Choy_surface	Choy_surface
SFM2_CAGGTGCGTTCGAATC-1	SFM2	1239	733	astyanax_surface	male	0	0	0	Glut_0	Glut_0	Glut_0_0	0	Glut_0_astyanax_surface	Glut_0_0_astyanax_surface	Glut_0_Choy_surface	Glut_0_0_Choy_surface	Choy_surface
SFM2_CAGGTGCGTTGTCGCG-1	SFM2	896	393	astyanax_surface	male	10	10	10	Bcells	Bcells	Bcells_2	2	Bcells_astyanax_surface	Bcells_2_astyanax_surface	Bcells_Choy_surface	Bcells_2_Choy_surface	Choy_surface
SFM2_CAGGTGCTCCTTGACC-1	SFM2	648	391	astyanax_surface	male	12	11	11	Oligodendrocytes_1	Oligodendrocytes_1	Oligodendrocytes_1_0	0	Oligodendrocytes_1_astyanax_surface	Oligodendrocytes_1_0_astyanax_surface	Oligodendrocytes_1_Choy_surface	Oligodendrocytes_1_0_Choy_surface	Choy_surface
SFM2_CAGTAACAGTTATCGC-1	SFM2	754	347	astyanax_surface	male	4	4	4	Microglia	Microglia	Microglia_0	0	Microglia_astyanax_surface	Microglia_0_astyanax_surface	Microglia_Choy_surface	Microglia_0_Choy_surface	Choy_surface
SFM2_CAGTAACCACATGTGT-1	SFM2	774	452	astyanax_surface	male	12	11	11	Oligodendrocytes_1	Oligodendrocytes_1	Oligodendrocytes_1_0	0	Oligodendrocytes_1_astyanax_surface	Oligodendrocytes_1_0_astyanax_surface	Oligodendrocytes_1_Choy_surface	Oligodendrocytes_1_0_Choy_surface	Choy_surface
SFM2_CAGTAACCAGAGCCAA-1	SFM2	1136	673	astyanax_surface	male	19	21	21	Ciliated/Ventricular	Ciliated/Ventricular	Ciliated/Ventricular_0	0	Ciliated/Ventricular_astyanax_surface	Ciliated/Ventricular_0_astyanax_surface	Ciliated/Ventricular_Choy_surface	Ciliated/Ventricular_0_Choy_surface	Choy_surface
SFM2_CAGTAACCATATACGC-1	SFM2	695	269	astyanax_surface	male	9	8	8	Macrophages	Macrophages	Macrophages_2	2	Macrophages_astyanax_surface	Macrophages_2_astyanax_surface	Macrophages_Choy_surface	Macrophages_2_Choy_surface	Choy_surface
SFM2_CAGTAACCATGCTGGC-1	SFM2	1368	701	astyanax_surface	male	19	21	21	Ciliated/Ventricular	Ciliated/Ventricular	Ciliated/Ventricular_0	0	Ciliated/Ventricular_astyanax_surface	Ciliated/Ventricular_0_astyanax_surface	Ciliated/Ventricular_Choy_surface	Ciliated/Ventricular_0_Choy_surface	Choy_surface
SFM2_CAGTAACGTAGTAGTA-1	SFM2	1579	798	astyanax_surface	male	0	9	9	Glut_0	Glut_0	Glut_0_5	5	Glut_0_astyanax_surface	Glut_0_5_astyanax_surface	Glut_0_Choy_surface	Glut_0_5_Choy_surface	Choy_surface
SFM2_CAGTAACGTATGAAAC-1	SFM2	1475	877	astyanax_surface	male	14	14	14	Otpa/b_1	Otpa/b_1	Otpa/b_1_1	1	Otpa/b_1_astyanax_surface	Otpa/b_1_1_astyanax_surface	Otpa/b_1_Choy_surface	Otpa/b_1_1_Choy_surface	Choy_surface
SFM2_CAGTCCTAGGAGTAGA-1	SFM2	751	464	astyanax_surface	male	17	18	18	Glut_4	GABA_3	GABA_3_0	0	GABA_3_astyanax_surface	GABA_3_0_astyanax_surface	GABA_3_Choy_surface	GABA_3_0_Choy_surface	Choy_surface
SFM2_CAGTCCTAGTGGGATC-1	SFM2	933	516	astyanax_surface	male	2	2	2	GABA_Prdx1_1	GABA_Prdx1_1	GABA_Prdx1_1_0	0	GABA_Prdx1_1_astyanax_surface	GABA_Prdx1_1_0_astyanax_surface	GABA_Prdx1_1_Choy_surface	GABA_Prdx1_1_0_Choy_surface	Choy_surface
SFM2_CAGTCCTAGTGTACTC-1	SFM2	1140	740	astyanax_surface	male	14	14	14	Otpa/b_1	Otpa/b_1	Otpa/b_1_0	0	Otpa/b_1_astyanax_surface	Otpa/b_1_0_astyanax_surface	Otpa/b_1_Choy_surface	Otpa/b_1_0_Choy_surface	Choy_surface
SFM2_CAGTCCTCAAGCTGAG-1	SFM2	1121	446	astyanax_surface	male	0	0	0	Glut_0	Glut_0	Glut_0_4	4	Glut_0_astyanax_surface	Glut_0_4_astyanax_surface	Glut_0_Choy_surface	Glut_0_4_Choy_surface	Choy_surface
SFM2_CAGTCCTCACGAAGCA-1	SFM2	1743	875	astyanax_surface	male	16	17	17	GABA_3	GABA_2	GABA_2_1	1	GABA_2_astyanax_surface	GABA_2_1_astyanax_surface	GABA_2_Choy_surface	GABA_2_1_Choy_surface	Choy_surface
SFM2_CAGTCCTCACTCGACG-1	SFM2	907	228	astyanax_surface	male	10	10	10	Bcells	Bcells	Bcells_0	0	Bcells_astyanax_surface	Bcells_0_astyanax_surface	Bcells_Choy_surface	Bcells_0_Choy_surface	Choy_surface
SFM2_CAGTCCTCATTCTCAT-1	SFM2	1583	660	astyanax_surface	male	35	36	36	Neutrophils	Neutrophils	Neutrophils_1	1	Neutrophils_astyanax_surface	Neutrophils_1_astyanax_surface	Neutrophils_Choy_surface	Neutrophils_1_Choy_surface	Choy_surface
SFM2_CAGTCCTGTACCATCA-1	SFM2	2184	973	astyanax_surface	male	7	6	6	Glut_1	Glut_2	Glut_2_0	0	Glut_2_astyanax_surface	Glut_2_0_astyanax_surface	Glut_2_Choy_surface	Glut_2_0_Choy_surface	Choy_surface
SFM2_CAGTCCTGTCTGATCA-1	SFM2	613	276	astyanax_surface	male	10	10	10	Bcells	Bcells	Bcells_0	0	Bcells_astyanax_surface	Bcells_0_astyanax_surface	Bcells_Choy_surface	Bcells_0_Choy_surface	Choy_surface
SFM2_CAGTCCTTCGCGTTTC-1	SFM2	868	376	astyanax_surface	male	9	8	8	Macrophages	Macrophages	Macrophages_1	1	Macrophages_astyanax_surface	Macrophages_1_astyanax_surface	Macrophages_Choy_surface	Macrophages_1_Choy_surface	Choy_surface
SFM2_CAGTCCTTCGTTACAG-1	SFM2	3409	1130	astyanax_surface	male	3	3	3	Progenitors_1	Progenitors_1	Progenitors_1_0	0	Progenitors_1_astyanax_surface	Progenitors_1_0_astyanax_surface	Progenitors_1_Choy_surface	Progenitors_1_0_Choy_surface	Choy_surface
SFM2_CAGTCCTTCTATGTGG-1	SFM2	1392	783	astyanax_surface	male	7	6	6	Glut_1	Glut_2	Glut_2_4	4	Glut_2_astyanax_surface	Glut_2_4_astyanax_surface	Glut_2_Choy_surface	Glut_2_4_Choy_surface	Choy_surface
SFM2_CAGTCCTTCTGGTGTA-1	SFM2	963	475	astyanax_surface	male	3	3	3	Progenitors_1	Progenitors_1	Progenitors_1_0	0	Progenitors_1_astyanax_surface	Progenitors_1_0_astyanax_surface	Progenitors_1_Choy_surface	Progenitors_1_0_Choy_surface	Choy_surface
SFM2_CATATGGAGCTGTTCA-1	SFM2	4960	636	astyanax_surface	male	35	36	36	Neutrophils	Neutrophils	Neutrophils_0	0	Neutrophils_astyanax_surface	Neutrophils_0_astyanax_surface	Neutrophils_Choy_surface	Neutrophils_0_Choy_surface	Choy_surface
SFM2_CATATGGCACAACTGT-1	SFM2	2007	991	astyanax_surface	male	32	33	33	Otpa/b_3	GABA_9	GABA_9_0	0	GABA_9_astyanax_surface	GABA_9_0_astyanax_surface	GABA_9_Choy_surface	GABA_9_0_Choy_surface	Choy_surface
SFM2_CATATGGCACATTCGA-1	SFM2	803	486	astyanax_surface	male	2	2	2	GABA_Prdx1_1	GABA_Prdx1_1	GABA_Prdx1_1_2	2	GABA_Prdx1_1_astyanax_surface	GABA_Prdx1_1_2_astyanax_surface	GABA_Prdx1_1_Choy_surface	GABA_Prdx1_1_2_Choy_surface	Choy_surface
SFM2_CATATGGCAGCCTTTC-1	SFM2	546	346	astyanax_surface	male	12	11	11	Oligodendrocytes_1	Oligodendrocytes_1	Oligodendrocytes_1_0	0	Oligodendrocytes_1_astyanax_surface	Oligodendrocytes_1_0_astyanax_surface	Oligodendrocytes_1_Choy_surface	Oligodendrocytes_1_0_Choy_surface	Choy_surface
SFM2_CATATGGCATCCTTGC-1	SFM2	3300	1545	astyanax_surface	male	7	6	6	Glut_1	Glut_2	Glut_2_0	0	Glut_2_astyanax_surface	Glut_2_0_astyanax_surface	Glut_2_Choy_surface	Glut_2_0_Choy_surface	Choy_surface
SFM2_CATATGGCATCTATGG-1	SFM2	655	226	astyanax_surface	male	5	5	5	Tcells	Tcells	Tcells_0	0	Tcells_astyanax_surface	Tcells_0_astyanax_surface	Tcells_Choy_surface	Tcells_0_Choy_surface	Choy_surface
SFM2_CATATGGGTAACGTTC-1	SFM2	5225	201	astyanax_surface	male	18	20	20	Erythrocytes	Erythrocytes	Erythrocytes_1	1	Erythrocytes_astyanax_surface	Erythrocytes_1_astyanax_surface	Erythrocytes_Choy_surface	Erythrocytes_1_Choy_surface	Choy_surface
SFM2_CATATGGGTAATAGCA-1	SFM2	2995	1004	astyanax_surface	male	3	3	3	Progenitors_1	Progenitors_1	Progenitors_1_0	0	Progenitors_1_astyanax_surface	Progenitors_1_0_astyanax_surface	Progenitors_1_Choy_surface	Progenitors_1_0_Choy_surface	Choy_surface
SFM2_CATATGGTCAAACCAC-1	SFM2	779	481	astyanax_surface	male	2	2	2	GABA_Prdx1_1	GABA_Prdx1_1	GABA_Prdx1_1_0	0	GABA_Prdx1_1_astyanax_surface	GABA_Prdx1_1_0_astyanax_surface	GABA_Prdx1_1_Choy_surface	GABA_Prdx1_1_0_Choy_surface	Choy_surface
SFM2_CATATGGTCTGGTATG-1	SFM2	1248	759	astyanax_surface	male	0	0	0	Glut_0	Glut_0	Glut_0_2	2	Glut_0_astyanax_surface	Glut_0_2_astyanax_surface	Glut_0_Choy_surface	Glut_0_2_Choy_surface	Choy_surface
SFM2_CATATTCAGATCACGG-1	SFM2	514	350	astyanax_surface	male	12	11	11	Oligodendrocytes_1	Oligodendrocytes_1	Oligodendrocytes_1_0	0	Oligodendrocytes_1_astyanax_surface	Oligodendrocytes_1_0_astyanax_surface	Oligodendrocytes_1_Choy_surface	Oligodendrocytes_1_0_Choy_surface	Choy_surface
SFM2_CATATTCAGCCATCGC-1	SFM2	5138	1493	astyanax_surface	male	18	20	20	Erythrocytes	Erythrocytes	Erythrocytes_0	0	Erythrocytes_astyanax_surface	Erythrocytes_0_astyanax_surface	Erythrocytes_Choy_surface	Erythrocytes_0_Choy_surface	Choy_surface
SFM2_CATATTCCAATAGCAA-1	SFM2	3610	1298	astyanax_surface	male	5	5	5	Tcells	Tcells	Tcells_4	4	Tcells_astyanax_surface	Tcells_4_astyanax_surface	Tcells_Choy_surface	Tcells_4_Choy_surface	Choy_surface
SFM2_CATATTCCACCAACCG-1	SFM2	967	435	astyanax_surface	male	4	4	4	Microglia	Microglia	Microglia_0	0	Microglia_astyanax_surface	Microglia_0_astyanax_surface	Microglia_Choy_surface	Microglia_0_Choy_surface	Choy_surface
SFM2_CATATTCGTATAGTAG-1	SFM2	1791	908	astyanax_surface	male	6	13	13	GABA_1	Glut_1	Glut_1_2	2	Glut_1_astyanax_surface	Glut_1_2_astyanax_surface	Glut_1_Choy_surface	Glut_1_2_Choy_surface	Choy_surface
SFM2_CATATTCTCGGGAGTA-1	SFM2	2303	918	astyanax_surface	male	20	22	22	Otpa/b_2	Otpa/b_2	Otpa/b_2_1	1	Otpa/b_2_astyanax_surface	Otpa/b_2_1_astyanax_surface	Otpa/b_2_Choy_surface	Otpa/b_2_1_Choy_surface	Choy_surface
SFM2_CATATTCTCGTCACGG-1	SFM2	580	365	astyanax_surface	male	12	11	11	Oligodendrocytes_1	Oligodendrocytes_1	Oligodendrocytes_1_0	0	Oligodendrocytes_1_astyanax_surface	Oligodendrocytes_1_0_astyanax_surface	Oligodendrocytes_1_Choy_surface	Oligodendrocytes_1_0_Choy_surface	Choy_surface
SFM2_CATATTCTCTCTAGGA-1	SFM2	590	391	astyanax_surface	male	2	2	2	GABA_Prdx1_1	GABA_Prdx1_1	GABA_Prdx1_1_3	3	GABA_Prdx1_1_astyanax_surface	GABA_Prdx1_1_3_astyanax_surface	GABA_Prdx1_1_Choy_surface	GABA_Prdx1_1_3_Choy_surface	Choy_surface
SFM2_CATCAAGAGGCCCTCA-1	SFM2	1146	655	astyanax_surface	male	30	31	31	GABA_7	GABA_8	GABA_8_0	0	GABA_8_astyanax_surface	GABA_8_0_astyanax_surface	GABA_8_Choy_surface	GABA_8_0_Choy_surface	Choy_surface
SFM2_CATCAAGCACTTCGAA-1	SFM2	579	468	astyanax_surface	male	16	17	17	GABA_3	GABA_2	GABA_2_0	0	GABA_2_astyanax_surface	GABA_2_0_astyanax_surface	GABA_2_Choy_surface	GABA_2_0_Choy_surface	Choy_surface
SFM2_CATCAGAAGACAGGCT-1	SFM2	1341	749	astyanax_surface	male	15	16	16	GABA_2	GABA_1	GABA_1_0	0	GABA_1_astyanax_surface	GABA_1_0_astyanax_surface	GABA_1_Choy_surface	GABA_1_0_Choy_surface	Choy_surface
SFM2_CATCAGAAGACCTTTG-1	SFM2	3412	626	astyanax_surface	male	35	36	36	Neutrophils	Neutrophils	Neutrophils_1	1	Neutrophils_astyanax_surface	Neutrophils_1_astyanax_surface	Neutrophils_Choy_surface	Neutrophils_1_Choy_surface	Choy_surface
SFM2_CATCAGAGTTCCACGG-1	SFM2	542	313	astyanax_surface	male	35	36	36	Neutrophils	Neutrophils	Neutrophils_1	1	Neutrophils_astyanax_surface	Neutrophils_1_astyanax_surface	Neutrophils_Choy_surface	Neutrophils_1_Choy_surface	Choy_surface
SFM2_CATCAGATCAAGGCTT-1	SFM2	911	533	astyanax_surface	male	2	2	2	GABA_Prdx1_1	GABA_Prdx1_1	GABA_Prdx1_1_0	0	GABA_Prdx1_1_astyanax_surface	GABA_Prdx1_1_0_astyanax_surface	GABA_Prdx1_1_Choy_surface	GABA_Prdx1_1_0_Choy_surface	Choy_surface
SFM2_CATCAGATCCGAAGAG-1	SFM2	1494	771	astyanax_surface	male	0	0	0	Glut_0	Glut_0	Glut_0_5	5	Glut_0_astyanax_surface	Glut_0_5_astyanax_surface	Glut_0_Choy_surface	Glut_0_5_Choy_surface	Choy_surface
SFM2_CATCAGATCGTCTGAA-1	SFM2	578	220	astyanax_surface	male	10	10	10	Bcells	Bcells	Bcells_0	0	Bcells_astyanax_surface	Bcells_0_astyanax_surface	Bcells_Choy_surface	Bcells_0_Choy_surface	Choy_surface
SFM2_CATCAGATCGTCTGCT-1	SFM2	597	413	astyanax_surface	male	30	31	31	GABA_7	GABA_8	GABA_8_0	0	GABA_8_astyanax_surface	GABA_8_0_astyanax_surface	GABA_8_Choy_surface	GABA_8_0_Choy_surface	Choy_surface
SFM2_CATCAGATCTATCCCG-1	SFM2	1885	943	astyanax_surface	male	3	3	3	Progenitors_1	Progenitors_1	Progenitors_1_1	1	Progenitors_1_astyanax_surface	Progenitors_1_1_astyanax_surface	Progenitors_1_Choy_surface	Progenitors_1_1_Choy_surface	Choy_surface
SFM2_CATCAGATCTCCAACC-1	SFM2	796	506	astyanax_surface	male	7	6	6	Glut_1	Glut_2	Glut_2_3	3	Glut_2_astyanax_surface	Glut_2_3_astyanax_surface	Glut_2_Choy_surface	Glut_2_3_Choy_surface	Choy_surface
SFM2_CATCCACAGGGAAACA-1	SFM2	1257	592	astyanax_surface	male	26	27	27	Progenitors_2	Progenitors_2	Progenitors_2_0	0	Progenitors_2_astyanax_surface	Progenitors_2_0_astyanax_surface	Progenitors_2_Choy_surface	Progenitors_2_0_Choy_surface	Choy_surface
SFM2_CATCCACGTCTGATCA-1	SFM2	2624	1303	astyanax_surface	male	0	0	0	Glut_0	Glut_0	Glut_0_3	3	Glut_0_astyanax_surface	Glut_0_3_astyanax_surface	Glut_0_Choy_surface	Glut_0_3_Choy_surface	Choy_surface
SFM2_CATCCACGTTGGTAAA-1	SFM2	896	442	astyanax_surface	male	4	4	4	Microglia	Microglia	Microglia_0	0	Microglia_astyanax_surface	Microglia_0_astyanax_surface	Microglia_Choy_surface	Microglia_0_Choy_surface	Choy_surface
SFM2_CATCCACTCTTGACGA-1	SFM2	875	385	astyanax_surface	male	4	4	4	Microglia	Microglia	Microglia_0	0	Microglia_astyanax_surface	Microglia_0_astyanax_surface	Microglia_Choy_surface	Microglia_0_Choy_surface	Choy_surface
SFM2_CATCGAAAGGTTCCTA-1	SFM2	1595	914	astyanax_surface	male	22	23	23	GABA_5	GABA_5	GABA_5_0	0	GABA_5_astyanax_surface	GABA_5_0_astyanax_surface	GABA_5_Choy_surface	GABA_5_0_Choy_surface	Choy_surface
SFM2_CATCGGGAGACGCAAC-1	SFM2	914	651	astyanax_surface	male	7	6	6	Glut_1	Glut_2	Glut_2_7	7	Glut_2_astyanax_surface	Glut_2_7_astyanax_surface	Glut_2_Choy_surface	Glut_2_7_Choy_surface	Choy_surface
SFM2_CATCGGGAGATCCCAT-1	SFM2	2349	1272	astyanax_surface	male	1	1	1	GABA_0	GABA_0	GABA_0_1	1	GABA_0_astyanax_surface	GABA_0_1_astyanax_surface	GABA_0_Choy_surface	GABA_0_1_Choy_surface	Choy_surface
SFM2_CATCGGGAGGGTTTCT-1	SFM2	949	564	astyanax_surface	male	13	18	18	Galanin	Galanin	Galanin_1	1	Galanin_astyanax_surface	Galanin_1_astyanax_surface	Galanin_Choy_surface	Galanin_1_Choy_surface	Choy_surface
SFM2_CATCGGGCAATGGAAT-1	SFM2	615	480	astyanax_surface	male	1	1	1	GABA_0	GABA_0	GABA_0_3	3	GABA_0_astyanax_surface	GABA_0_3_astyanax_surface	GABA_0_Choy_surface	GABA_0_3_Choy_surface	Choy_surface
SFM2_CATCGGGCATCCCATC-1	SFM2	689	423	astyanax_surface	male	35	36	36	Neutrophils	Neutrophils	Neutrophils_1	1	Neutrophils_astyanax_surface	Neutrophils_1_astyanax_surface	Neutrophils_Choy_surface	Neutrophils_1_Choy_surface	Choy_surface
SFM2_CATCGGGCATCGGGTC-1	SFM2	1063	676	astyanax_surface	male	0	9	9	Glut_0	Glut_0	Glut_0_0	0	Glut_0_astyanax_surface	Glut_0_0_astyanax_surface	Glut_0_Choy_surface	Glut_0_0_Choy_surface	Choy_surface
SFM2_CATCGGGGTCCCGACA-1	SFM2	1482	803	astyanax_surface	male	13	15	15	Galanin	Galanin	Galanin_1	1	Galanin_astyanax_surface	Galanin_1_astyanax_surface	Galanin_Choy_surface	Galanin_1_Choy_surface	Choy_surface
SFM2_CATCGGGGTTCCGGCA-1	SFM2	2459	1317	astyanax_surface	male	1	1	1	GABA_0	GABA_0	GABA_0_5	5	GABA_0_astyanax_surface	GABA_0_5_astyanax_surface	GABA_0_Choy_surface	GABA_0_5_Choy_surface	Choy_surface
SFM2_CATCGGGGTTTCCACC-1	SFM2	804	234	astyanax_surface	male	5	5	5	Tcells	Tcells	Tcells_0	0	Tcells_astyanax_surface	Tcells_0_astyanax_surface	Tcells_Choy_surface	Tcells_0_Choy_surface	Choy_surface
SFM2_CATCGGGGTTTGGGCC-1	SFM2	1052	515	astyanax_surface	male	18	20	20	Erythrocytes	Erythrocytes	Erythrocytes_4	4	Erythrocytes_astyanax_surface	Erythrocytes_4_astyanax_surface	Erythrocytes_Choy_surface	Erythrocytes_4_Choy_surface	Choy_surface
SFM2_CATCGGGTCATACGGT-1	SFM2	1839	985	astyanax_surface	male	0	17	17	Glut_0	Glut_0	Glut_0_3	3	Glut_0_astyanax_surface	Glut_0_3_astyanax_surface	Glut_0_Choy_surface	Glut_0_3_Choy_surface	Choy_surface
SFM2_CATCGGGTCTTGCAAG-1	SFM2	592	263	astyanax_surface	male	4	4	4	Microglia	Microglia	Microglia_7	7	Microglia_astyanax_surface	Microglia_7_astyanax_surface	Microglia_Choy_surface	Microglia_7_Choy_surface	Choy_surface
SFM2_CATGACAAGGCTCATT-1	SFM2	1445	836	astyanax_surface	male	15	16	16	GABA_2	GABA_1	GABA_1_0	0	GABA_1_astyanax_surface	GABA_1_0_astyanax_surface	GABA_1_Choy_surface	GABA_1_0_Choy_surface	Choy_surface
SFM2_CATGACAAGGTGCAAC-1	SFM2	1167	545	astyanax_surface	male	12	11	11	Oligodendrocytes_1	Oligodendrocytes_1	Oligodendrocytes_1_0	0	Oligodendrocytes_1_astyanax_surface	Oligodendrocytes_1_0_astyanax_surface	Oligodendrocytes_1_Choy_surface	Oligodendrocytes_1_0_Choy_surface	Choy_surface
SFM2_CATGACAAGTACGCGA-1	SFM2	934	455	astyanax_surface	male	4	4	4	Microglia	Microglia	Microglia_0	0	Microglia_astyanax_surface	Microglia_0_astyanax_surface	Microglia_Choy_surface	Microglia_0_Choy_surface	Choy_surface
SFM2_CATGACACACGGATAG-1	SFM2	635	467	astyanax_surface	male	1	1	1	GABA_0	GABA_0	GABA_0_0	0	GABA_0_astyanax_surface	GABA_0_0_astyanax_surface	GABA_0_Choy_surface	GABA_0_0_Choy_surface	Choy_surface
SFM2_CATGACAGTTGGTAAA-1	SFM2	5227	1434	astyanax_surface	male	3	3	3	Progenitors_1	Progenitors_1	Progenitors_1_0	0	Progenitors_1_astyanax_surface	Progenitors_1_0_astyanax_surface	Progenitors_1_Choy_surface	Progenitors_1_0_Choy_surface	Choy_surface
SFM2_CATGACATCAGTTTGG-1	SFM2	645	280	astyanax_surface	male	5	5	5	Tcells	Tcells	Tcells_1	1	Tcells_astyanax_surface	Tcells_1_astyanax_surface	Tcells_Choy_surface	Tcells_1_Choy_surface	Choy_surface
SFM2_CATGACATCATATCGG-1	SFM2	1429	775	astyanax_surface	male	17	18	18	Glut_4	GABA_3	GABA_3_0	0	GABA_3_astyanax_surface	GABA_3_0_astyanax_surface	GABA_3_Choy_surface	GABA_3_0_Choy_surface	Choy_surface
SFM2_CATGACATCCAAACTG-1	SFM2	992	388	astyanax_surface	male	4	4	4	Microglia	Microglia	Microglia_0	0	Microglia_astyanax_surface	Microglia_0_astyanax_surface	Microglia_Choy_surface	Microglia_0_Choy_surface	Choy_surface
SFM2_CATGACATCTGACCTC-1	SFM2	907	557	astyanax_surface	male	11	12	12	Glut_3	Glut_4	Glut_4_1	1	Glut_4_astyanax_surface	Glut_4_1_astyanax_surface	Glut_4_Choy_surface	Glut_4_1_Choy_surface	Choy_surface
SFM2_CATGCCTGTACGCACC-1	SFM2	796	565	astyanax_surface	male	23	24	24	OPCs	OPCs	OPCs_0	0	OPCs_astyanax_surface	OPCs_0_astyanax_surface	OPCs_Choy_surface	OPCs_0_Choy_surface	Choy_surface
SFM2_CATGCCTGTCCGAATT-1	SFM2	1782	310	astyanax_surface	male	5	5	5	Tcells	Tcells	Tcells_0	0	Tcells_astyanax_surface	Tcells_0_astyanax_surface	Tcells_Choy_surface	Tcells_0_Choy_surface	Choy_surface
SFM2_CATGCCTTCCTCAATT-1	SFM2	582	395	astyanax_surface	male	3	3	3	Progenitors_1	Progenitors_1	Progenitors_1_1	1	Progenitors_1_astyanax_surface	Progenitors_1_1_astyanax_surface	Progenitors_1_Choy_surface	Progenitors_1_1_Choy_surface	Choy_surface
SFM2_CATGGCGAGGGATGGG-1	SFM2	553	397	astyanax_surface	male	14	14	14	Otpa/b_1	Otpa/b_1	Otpa/b_1_0	0	Otpa/b_1_astyanax_surface	Otpa/b_1_0_astyanax_surface	Otpa/b_1_Choy_surface	Otpa/b_1_0_Choy_surface	Choy_surface
SFM2_CATGGCGGTGTGGTTT-1	SFM2	1358	767	astyanax_surface	male	13	15	15	Galanin	Galanin	Galanin_1	1	Galanin_astyanax_surface	Galanin_1_astyanax_surface	Galanin_Choy_surface	Galanin_1_Choy_surface	Choy_surface
SFM2_CATGGCGTCACATACG-1	SFM2	4120	886	astyanax_surface	male	33	35	35	CONT	Otpa/b_3	Otpa/b_3_0	0	Otpa/b_3_astyanax_surface	Otpa/b_3_0_astyanax_surface	Otpa/b_3_Choy_surface	Otpa/b_3_0_Choy_surface	Choy_surface
SFM2_CATGGCGTCCGCATAA-1	SFM2	1548	831	astyanax_surface	male	19	21	21	Ciliated/Ventricular	Ciliated/Ventricular	Ciliated/Ventricular_0	0	Ciliated/Ventricular_astyanax_surface	Ciliated/Ventricular_0_astyanax_surface	Ciliated/Ventricular_Choy_surface	Ciliated/Ventricular_0_Choy_surface	Choy_surface
SFM2_CATTATCAGAAGGGTA-1	SFM2	617	422	astyanax_surface	male	2	2	2	GABA_Prdx1_1	GABA_Prdx1_1	GABA_Prdx1_1_0	0	GABA_Prdx1_1_astyanax_surface	GABA_Prdx1_1_0_astyanax_surface	GABA_Prdx1_1_Choy_surface	GABA_Prdx1_1_0_Choy_surface	Choy_surface
SFM2_CATTATCAGACTGTAA-1	SFM2	959	292	astyanax_surface	male	10	10	10	Bcells	Bcells	Bcells_0	0	Bcells_astyanax_surface	Bcells_0_astyanax_surface	Bcells_Choy_surface	Bcells_0_Choy_surface	Choy_surface
SFM2_CATTATCAGCACAGGT-1	SFM2	860	348	astyanax_surface	male	9	8	8	Macrophages	Macrophages	Macrophages_0	0	Macrophages_astyanax_surface	Macrophages_0_astyanax_surface	Macrophages_Choy_surface	Macrophages_0_Choy_surface	Choy_surface
SFM2_CATTATCAGCACCGTC-1	SFM2	616	429	astyanax_surface	male	2	2	2	GABA_Prdx1_1	GABA_Prdx1_1	GABA_Prdx1_1_2	2	GABA_Prdx1_1_astyanax_surface	GABA_Prdx1_1_2_astyanax_surface	GABA_Prdx1_1_Choy_surface	GABA_Prdx1_1_2_Choy_surface	Choy_surface
SFM2_CATTATCAGGAGCGTT-1	SFM2	800	515	astyanax_surface	male	19	21	21	Ciliated/Ventricular	Ciliated/Ventricular	Ciliated/Ventricular_0	0	Ciliated/Ventricular_astyanax_surface	Ciliated/Ventricular_0_astyanax_surface	Ciliated/Ventricular_Choy_surface	Ciliated/Ventricular_0_Choy_surface	Choy_surface
SFM2_CATTATCGTTACCAGT-1	SFM2	1697	947	astyanax_surface	male	0	0	0	Glut_0	Glut_0	Glut_0_2	2	Glut_0_astyanax_surface	Glut_0_2_astyanax_surface	Glut_0_Choy_surface	Glut_0_2_Choy_surface	Choy_surface
SFM2_CATTATCGTTTGGCGC-1	SFM2	809	560	astyanax_surface	male	0	0	0	Glut_0	Glut_0	Glut_0_4	4	Glut_0_astyanax_surface	Glut_0_4_astyanax_surface	Glut_0_Choy_surface	Glut_0_4_Choy_surface	Choy_surface
SFM2_CATTATCTCAGTGCAT-1	SFM2	1042	308	astyanax_surface	male	4	4	4	Microglia	Microglia	Microglia_5	5	Microglia_astyanax_surface	Microglia_5_astyanax_surface	Microglia_Choy_surface	Microglia_5_Choy_surface	Choy_surface
SFM2_CATTATCTCCGTCATC-1	SFM2	3105	1106	astyanax_surface	male	20	22	22	Otpa/b_2	Otpa/b_2	Otpa/b_2_1	1	Otpa/b_2_astyanax_surface	Otpa/b_2_1_astyanax_surface	Otpa/b_2_Choy_surface	Otpa/b_2_1_Choy_surface	Choy_surface
SFM2_CATTATCTCTTGAGAC-1	SFM2	1621	745	astyanax_surface	male	12	11	11	Oligodendrocytes_1	Oligodendrocytes_1	Oligodendrocytes_1_0	0	Oligodendrocytes_1_astyanax_surface	Oligodendrocytes_1_0_astyanax_surface	Oligodendrocytes_1_Choy_surface	Oligodendrocytes_1_0_Choy_surface	Choy_surface
SFM2_CATTCGCAGATCGGGT-1	SFM2	2318	1205	astyanax_surface	male	6	19	19	GABA_1	Glut_1	Glut_1_2	2	Glut_1_astyanax_surface	Glut_1_2_astyanax_surface	Glut_1_Choy_surface	Glut_1_2_Choy_surface	Choy_surface
SFM2_CATTCGCCATCGATGT-1	SFM2	544	243	astyanax_surface	male	10	10	10	Bcells	Bcells	Bcells_0	0	Bcells_astyanax_surface	Bcells_0_astyanax_surface	Bcells_Choy_surface	Bcells_0_Choy_surface	Choy_surface
SFM2_CATTCGCGTGCCTTGG-1	SFM2	1969	1056	astyanax_surface	male	21	9	9	GABA_4	GABA_4	GABA_4_0	0	GABA_4_astyanax_surface	GABA_4_0_astyanax_surface	GABA_4_Choy_surface	GABA_4_0_Choy_surface	Choy_surface
SFM2_CATTCGCGTGGTTTCA-1	SFM2	887	621	astyanax_surface	male	1	1	1	GABA_0	GABA_0	GABA_0_1	1	GABA_0_astyanax_surface	GABA_0_1_astyanax_surface	GABA_0_Choy_surface	GABA_0_1_Choy_surface	Choy_surface
SFM2_CATTCGCGTTACCAGT-1	SFM2	1327	661	astyanax_surface	male	12	11	11	Oligodendrocytes_1	Oligodendrocytes_1	Oligodendrocytes_1_0	0	Oligodendrocytes_1_astyanax_surface	Oligodendrocytes_1_0_astyanax_surface	Oligodendrocytes_1_Choy_surface	Oligodendrocytes_1_0_Choy_surface	Choy_surface
SFM2_CATTCGCGTTTAAGCC-1	SFM2	754	507	astyanax_surface	male	6	13	13	GABA_1	Glut_1	Glut_1_3	3	Glut_1_astyanax_surface	Glut_1_3_astyanax_surface	Glut_1_Choy_surface	Glut_1_3_Choy_surface	Choy_surface
SFM2_CATTCGCTCCGCATCT-1	SFM2	2654	1129	astyanax_surface	male	3	3	3	Progenitors_1	Progenitors_1	Progenitors_1_1	1	Progenitors_1_astyanax_surface	Progenitors_1_1_astyanax_surface	Progenitors_1_Choy_surface	Progenitors_1_1_Choy_surface	Choy_surface
SFM2_CATTCGCTCCGTACAA-1	SFM2	1984	970	astyanax_surface	male	14	14	14	Otpa/b_1	Otpa/b_1	Otpa/b_1_0	0	Otpa/b_1_astyanax_surface	Otpa/b_1_0_astyanax_surface	Otpa/b_1_Choy_surface	Otpa/b_1_0_Choy_surface	Choy_surface
SFM2_CATTCGCTCCTCTAGC-1	SFM2	2071	229	astyanax_surface	male	18	20	20	Erythrocytes	Erythrocytes	Erythrocytes_1	1	Erythrocytes_astyanax_surface	Erythrocytes_1_astyanax_surface	Erythrocytes_Choy_surface	Erythrocytes_1_Choy_surface	Choy_surface
SFM2_CATTCGCTCTGCCAGG-1	SFM2	1077	279	astyanax_surface	male	5	5	5	Tcells	Tcells	Tcells_1	1	Tcells_astyanax_surface	Tcells_1_astyanax_surface	Tcells_Choy_surface	Tcells_1_Choy_surface	Choy_surface
SFM2_CATTCGCTCTGCTGTC-1	SFM2	1444	777	astyanax_surface	male	19	21	21	Ciliated/Ventricular	Ciliated/Ventricular	Ciliated/Ventricular_0	0	Ciliated/Ventricular_astyanax_surface	Ciliated/Ventricular_0_astyanax_surface	Ciliated/Ventricular_Choy_surface	Ciliated/Ventricular_0_Choy_surface	Choy_surface
SFM2_CCAATCCAGACAAAGG-1	SFM2	685	216	astyanax_surface	male	5	5	5	Tcells	Tcells	Tcells_0	0	Tcells_astyanax_surface	Tcells_0_astyanax_surface	Tcells_Choy_surface	Tcells_0_Choy_surface	Choy_surface
SFM2_CCAATCCAGGTGCACA-1	SFM2	566	382	astyanax_surface	male	24	25	25	GABA_1	GABA_6	GABA_6_1	1	GABA_6_astyanax_surface	GABA_6_1_astyanax_surface	GABA_6_Choy_surface	GABA_6_1_Choy_surface	Choy_surface
SFM2_CCAATCCAGTCCAGGA-1	SFM2	837	242	astyanax_surface	male	5	5	5	Tcells	Tcells	Tcells_0	0	Tcells_astyanax_surface	Tcells_0_astyanax_surface	Tcells_Choy_surface	Tcells_0_Choy_surface	Choy_surface
SFM2_CCAATCCCACCGAATT-1	SFM2	665	394	astyanax_surface	male	35	36	36	Neutrophils	Neutrophils	Neutrophils_1	1	Neutrophils_astyanax_surface	Neutrophils_1_astyanax_surface	Neutrophils_Choy_surface	Neutrophils_1_Choy_surface	Choy_surface
SFM2_CCAATCCGTACAGCAG-1	SFM2	580	234	astyanax_surface	male	5	5	5	Tcells	Tcells	Tcells_1	1	Tcells_astyanax_surface	Tcells_1_astyanax_surface	Tcells_Choy_surface	Tcells_1_Choy_surface	Choy_surface
SFM2_CCAATCCGTCTCTTTA-1	SFM2	6979	1816	astyanax_surface	male	3	3	3	Progenitors_1	Progenitors_1	Progenitors_1_0	0	Progenitors_1_astyanax_surface	Progenitors_1_0_astyanax_surface	Progenitors_1_Choy_surface	Progenitors_1_0_Choy_surface	Choy_surface
SFM2_CCAATCCTCGCTTGTC-1	SFM2	588	254	astyanax_surface	male	5	5	5	Tcells	Tcells	Tcells_5	5	Tcells_astyanax_surface	Tcells_5_astyanax_surface	Tcells_Choy_surface	Tcells_5_Choy_surface	Choy_surface
SFM2_CCAATCCTCTAACTTC-1	SFM2	3059	1336	astyanax_surface	male	6	19	19	GABA_1	Glut_1	Glut_1_3	3	Glut_1_astyanax_surface	Glut_1_3_astyanax_surface	Glut_1_Choy_surface	Glut_1_3_Choy_surface	Choy_surface
SFM2_CCACCTAAGACACGAC-1	SFM2	708	277	astyanax_surface	male	5	5	5	Tcells	Tcells	Tcells_0	0	Tcells_astyanax_surface	Tcells_0_astyanax_surface	Tcells_Choy_surface	Tcells_0_Choy_surface	Choy_surface
SFM2_CCACCTAAGACTGGGT-1	SFM2	827	596	astyanax_surface	male	1	1	1	GABA_0	GABA_0	GABA_0_0	0	GABA_0_astyanax_surface	GABA_0_0_astyanax_surface	GABA_0_Choy_surface	GABA_0_0_Choy_surface	Choy_surface
SFM2_CCACCTAAGCGAGAAA-1	SFM2	1352	288	astyanax_surface	male	18	20	20	Erythrocytes	Erythrocytes	Erythrocytes_2	2	Erythrocytes_astyanax_surface	Erythrocytes_2_astyanax_surface	Erythrocytes_Choy_surface	Erythrocytes_2_Choy_surface	Choy_surface
SFM2_CCACCTACAGACAGGT-1	SFM2	4646	1881	astyanax_surface	male	9	8	8	Macrophages	Macrophages	Macrophages_4	4	Macrophages_astyanax_surface	Macrophages_4_astyanax_surface	Macrophages_Choy_surface	Macrophages_4_Choy_surface	Choy_surface
SFM2_CCACCTACAGCAGTTT-1	SFM2	527	391	astyanax_surface	male	0	0	0	Glut_0	Glut_0	Glut_0_0	0	Glut_0_astyanax_surface	Glut_0_0_astyanax_surface	Glut_0_Choy_surface	Glut_0_0_Choy_surface	Choy_surface
SFM2_CCACCTACATGAGCGA-1	SFM2	2280	1172	astyanax_surface	male	1	1	1	GABA_0	GABA_0	GABA_0_0	0	GABA_0_astyanax_surface	GABA_0_0_astyanax_surface	GABA_0_Choy_surface	GABA_0_0_Choy_surface	Choy_surface
SFM2_CCACCTAGTTGTGGCC-1	SFM2	601	339	astyanax_surface	male	3	3	3	Progenitors_1	Progenitors_1	Progenitors_1_3	3	Progenitors_1_astyanax_surface	Progenitors_1_3_astyanax_surface	Progenitors_1_Choy_surface	Progenitors_1_3_Choy_surface	Choy_surface
SFM2_CCACCTATCGTCGTTC-1	SFM2	1561	819	astyanax_surface	male	3	3	3	Progenitors_1	Progenitors_1	Progenitors_1_1	1	Progenitors_1_astyanax_surface	Progenitors_1_1_astyanax_surface	Progenitors_1_Choy_surface	Progenitors_1_1_Choy_surface	Choy_surface
SFM2_CCACCTATCGTTTATC-1	SFM2	1994	1228	astyanax_surface	male	1	1	1	GABA_0	GABA_0	GABA_0_4	4	GABA_0_astyanax_surface	GABA_0_4_astyanax_surface	GABA_0_Choy_surface	GABA_0_4_Choy_surface	Choy_surface
SFM2_CCACGGACAGCCAATT-1	SFM2	2948	1514	astyanax_surface	male	2	2	2	GABA_Prdx1_1	GABA_Prdx1_1	GABA_Prdx1_1_4	4	GABA_Prdx1_1_astyanax_surface	GABA_Prdx1_1_4_astyanax_surface	GABA_Prdx1_1_Choy_surface	GABA_Prdx1_1_4_Choy_surface	Choy_surface
SFM2_CCACGGATCAACGGCC-1	SFM2	2799	1177	astyanax_surface	male	31	32	32	Endothelial	Endothelial	Endothelial_1	1	Endothelial_astyanax_surface	Endothelial_1_astyanax_surface	Endothelial_Choy_surface	Endothelial_1_Choy_surface	Choy_surface
SFM2_CCACGGATCCCTCTTT-1	SFM2	8571	1780	astyanax_surface	male	4	4	4	Microglia	Microglia	Microglia_6	6	Microglia_astyanax_surface	Microglia_6_astyanax_surface	Microglia_Choy_surface	Microglia_6_Choy_surface	Choy_surface
SFM2_CCACGGATCTGTCTCG-1	SFM2	620	444	astyanax_surface	male	0	0	0	Glut_0	Glut_0	Glut_0_6	6	Glut_0_astyanax_surface	Glut_0_6_astyanax_surface	Glut_0_Choy_surface	Glut_0_6_Choy_surface	Choy_surface
SFM2_CCACTACAGCCCGAAA-1	SFM2	763	468	astyanax_surface	male	17	18	18	Glut_4	GABA_3	GABA_3_0	0	GABA_3_astyanax_surface	GABA_3_0_astyanax_surface	GABA_3_Choy_surface	GABA_3_0_Choy_surface	Choy_surface
SFM2_CCACTACGTAGAGGAA-1	SFM2	2322	1073	astyanax_surface	male	0	0	0	Glut_0	Glut_0	Glut_0_5	5	Glut_0_astyanax_surface	Glut_0_5_astyanax_surface	Glut_0_Choy_surface	Glut_0_5_Choy_surface	Choy_surface
SFM2_CCACTACTCGGGAGTA-1	SFM2	701	333	astyanax_surface	male	4	4	4	Microglia	Microglia	Microglia_2	2	Microglia_astyanax_surface	Microglia_2_astyanax_surface	Microglia_Choy_surface	Microglia_2_Choy_surface	Choy_surface
SFM2_CCACTACTCTAGAGTC-1	SFM2	4372	1116	astyanax_surface	male	3	3	3	Progenitors_1	Progenitors_1	Progenitors_1_0	0	Progenitors_1_astyanax_surface	Progenitors_1_0_astyanax_surface	Progenitors_1_Choy_surface	Progenitors_1_0_Choy_surface	Choy_surface
SFM2_CCACTACTCTTGTATC-1	SFM2	4092	1676	astyanax_surface	male	32	33	33	Otpa/b_3	GABA_9	GABA_9_0	0	GABA_9_astyanax_surface	GABA_9_0_astyanax_surface	GABA_9_Choy_surface	GABA_9_0_Choy_surface	Choy_surface
SFM2_CCACTACTCTTTCCTC-1	SFM2	941	589	astyanax_surface	male	2	2	2	GABA_Prdx1_1	GABA_Prdx1_1	GABA_Prdx1_1_1	1	GABA_Prdx1_1_astyanax_surface	GABA_Prdx1_1_1_astyanax_surface	GABA_Prdx1_1_Choy_surface	GABA_Prdx1_1_1_Choy_surface	Choy_surface
SFM2_CCAGCGAAGGAGTCTG-1	SFM2	544	365	astyanax_surface	male	24	25	25	GABA_1	GABA_6	GABA_6_1	1	GABA_6_astyanax_surface	GABA_6_1_astyanax_surface	GABA_6_Choy_surface	GABA_6_1_Choy_surface	Choy_surface
SFM2_CCAGCGAGTATGCTTG-1	SFM2	564	362	astyanax_surface	male	6	13	13	GABA_1	Glut_1	Glut_1_1	1	Glut_1_astyanax_surface	Glut_1_1_astyanax_surface	Glut_1_Choy_surface	Glut_1_1_Choy_surface	Choy_surface
SFM2_CCAGCGATCAACGAAA-1	SFM2	1012	280	astyanax_surface	male	5	5	5	Tcells	Tcells	Tcells_5	5	Tcells_astyanax_surface	Tcells_5_astyanax_surface	Tcells_Choy_surface	Tcells_5_Choy_surface	Choy_surface
SFM2_CCAGCGATCCTTTACA-1	SFM2	2209	1096	astyanax_surface	male	0	0	0	Glut_0	Glut_0	Glut_0_5	5	Glut_0_astyanax_surface	Glut_0_5_astyanax_surface	Glut_0_Choy_surface	Glut_0_5_Choy_surface	Choy_surface
SFM2_CCATGTCAGGCCCTCA-1	SFM2	1077	474	astyanax_surface	male	4	4	4	Microglia	Microglia	Microglia_0	0	Microglia_astyanax_surface	Microglia_0_astyanax_surface	Microglia_Choy_surface	Microglia_0_Choy_surface	Choy_surface
SFM2_CCATGTCAGTTAGGTA-1	SFM2	4200	1506	astyanax_surface	male	14	14	14	Otpa/b_1	Otpa/b_1	Otpa/b_1_2	2	Otpa/b_1_astyanax_surface	Otpa/b_1_2_astyanax_surface	Otpa/b_1_Choy_surface	Otpa/b_1_2_Choy_surface	Choy_surface
SFM2_CCATGTCGTCTGATCA-1	SFM2	913	278	astyanax_surface	male	5	5	5	Tcells	Tcells	Tcells_0	0	Tcells_astyanax_surface	Tcells_0_astyanax_surface	Tcells_Choy_surface	Tcells_0_Choy_surface	Choy_surface
SFM2_CCATGTCGTTGCGTTA-1	SFM2	698	294	astyanax_surface	male	5	5	5	Tcells	Tcells	Tcells_6	6	Tcells_astyanax_surface	Tcells_6_astyanax_surface	Tcells_Choy_surface	Tcells_6_Choy_surface	Choy_surface
SFM2_CCATGTCGTTGGTAAA-1	SFM2	19520	1833	astyanax_surface	male	13	15	15	Galanin	Galanin	Galanin_0	0	Galanin_astyanax_surface	Galanin_0_astyanax_surface	Galanin_Choy_surface	Galanin_0_Choy_surface	Choy_surface
SFM2_CCATGTCTCGTGGACC-1	SFM2	1217	627	astyanax_surface	male	12	11	11	Oligodendrocytes_1	Oligodendrocytes_1	Oligodendrocytes_1_0	0	Oligodendrocytes_1_astyanax_surface	Oligodendrocytes_1_0_astyanax_surface	Oligodendrocytes_1_Choy_surface	Oligodendrocytes_1_0_Choy_surface	Choy_surface
SFM2_CCATTCGAGCGTAATA-1	SFM2	744	537	astyanax_surface	male	14	14	14	Otpa/b_1	Otpa/b_1	Otpa/b_1_1	1	Otpa/b_1_astyanax_surface	Otpa/b_1_1_astyanax_surface	Otpa/b_1_Choy_surface	Otpa/b_1_1_Choy_surface	Choy_surface
SFM2_CCATTCGAGTCCGGTC-1	SFM2	1579	905	astyanax_surface	male	21	9	9	GABA_4	GABA_4	GABA_4_0	0	GABA_4_astyanax_surface	GABA_4_0_astyanax_surface	GABA_4_Choy_surface	GABA_4_0_Choy_surface	Choy_surface
SFM2_CCATTCGCACGTCAGC-1	SFM2	3533	1364	astyanax_surface	male	3	3	3	Progenitors_1	Progenitors_1	Progenitors_1_4	4	Progenitors_1_astyanax_surface	Progenitors_1_4_astyanax_surface	Progenitors_1_Choy_surface	Progenitors_1_4_Choy_surface	Choy_surface
SFM2_CCATTCGCATATACGC-1	SFM2	1072	601	astyanax_surface	male	11	12	12	Glut_3	Glut_4	Glut_4_1	1	Glut_4_astyanax_surface	Glut_4_1_astyanax_surface	Glut_4_Choy_surface	Glut_4_1_Choy_surface	Choy_surface
SFM2_CCATTCGGTTTCGCTC-1	SFM2	1678	852	astyanax_surface	male	0	0	0	Glut_0	Glut_0	Glut_0_0	0	Glut_0_astyanax_surface	Glut_0_0_astyanax_surface	Glut_0_Choy_surface	Glut_0_0_Choy_surface	Choy_surface
SFM2_CCATTCGTCCGCGGTA-1	SFM2	835	440	astyanax_surface	male	35	36	36	Neutrophils	Neutrophils	Neutrophils_1	1	Neutrophils_astyanax_surface	Neutrophils_1_astyanax_surface	Neutrophils_Choy_surface	Neutrophils_1_Choy_surface	Choy_surface
SFM2_CCATTCGTCGCATGAT-1	SFM2	690	451	astyanax_surface	male	16	17	17	GABA_3	GABA_2	GABA_2_1	1	GABA_2_astyanax_surface	GABA_2_1_astyanax_surface	GABA_2_Choy_surface	GABA_2_1_Choy_surface	Choy_surface
SFM2_CCCAATCCAAACCTAC-1	SFM2	1813	995	astyanax_surface	male	0	0	0	Glut_0	Glut_0	Glut_0_0	0	Glut_0_astyanax_surface	Glut_0_0_astyanax_surface	Glut_0_Choy_surface	Glut_0_0_Choy_surface	Choy_surface
SFM2_CCCAATCCAACTGGCC-1	SFM2	713	335	astyanax_surface	male	9	8	8	Macrophages	Macrophages	Macrophages_0	0	Macrophages_astyanax_surface	Macrophages_0_astyanax_surface	Macrophages_Choy_surface	Macrophages_0_Choy_surface	Choy_surface
SFM2_CCCAATCCAAGTAGTA-1	SFM2	889	602	astyanax_surface	male	3	3	3	Progenitors_1	Progenitors_1	Progenitors_1_2	2	Progenitors_1_astyanax_surface	Progenitors_1_2_astyanax_surface	Progenitors_1_Choy_surface	Progenitors_1_2_Choy_surface	Choy_surface
SFM2_CCCAATCCACGGTTTA-1	SFM2	936	611	astyanax_surface	male	2	2	2	GABA_Prdx1_1	GABA_Prdx1_1	GABA_Prdx1_1_5	5	GABA_Prdx1_1_astyanax_surface	GABA_Prdx1_1_5_astyanax_surface	GABA_Prdx1_1_Choy_surface	GABA_Prdx1_1_5_Choy_surface	Choy_surface
SFM2_CCCAATCCACTTGGAT-1	SFM2	999	546	astyanax_surface	male	12	11	11	Oligodendrocytes_1	Oligodendrocytes_1	Oligodendrocytes_1_0	0	Oligodendrocytes_1_astyanax_surface	Oligodendrocytes_1_0_astyanax_surface	Oligodendrocytes_1_Choy_surface	Oligodendrocytes_1_0_Choy_surface	Choy_surface
SFM2_CCCAATCGTAAGAGAG-1	SFM2	835	385	astyanax_surface	male	4	4	4	Microglia	Microglia	Microglia_2	2	Microglia_astyanax_surface	Microglia_2_astyanax_surface	Microglia_Choy_surface	Microglia_2_Choy_surface	Choy_surface
SFM2_CCCAATCGTACTCAAC-1	SFM2	692	242	astyanax_surface	male	10	10	10	Bcells	Bcells	Bcells_0	0	Bcells_astyanax_surface	Bcells_0_astyanax_surface	Bcells_Choy_surface	Bcells_0_Choy_surface	Choy_surface
SFM2_CCCAGTTAGATTACCC-1	SFM2	1239	225	astyanax_surface	male	18	20	20	Erythrocytes	Erythrocytes	Erythrocytes_1	1	Erythrocytes_astyanax_surface	Erythrocytes_1_astyanax_surface	Erythrocytes_Choy_surface	Erythrocytes_1_Choy_surface	Choy_surface
SFM2_CCCAGTTAGTGGGTTG-1	SFM2	4793	1636	astyanax_surface	male	0	0	0	Glut_0	Glut_0	Glut_0_4	4	Glut_0_astyanax_surface	Glut_0_4_astyanax_surface	Glut_0_Choy_surface	Glut_0_4_Choy_surface	Choy_surface
SFM2_CCCAGTTCAAGGACAC-1	SFM2	4844	1253	astyanax_surface	male	3	3	3	Progenitors_1	Progenitors_1	Progenitors_1_0	0	Progenitors_1_astyanax_surface	Progenitors_1_0_astyanax_surface	Progenitors_1_Choy_surface	Progenitors_1_0_Choy_surface	Choy_surface
SFM2_CCCAGTTCAAGTAATG-1	SFM2	1195	568	astyanax_surface	male	0	0	0	Glut_0	Glut_0	Glut_0_4	4	Glut_0_astyanax_surface	Glut_0_4_astyanax_surface	Glut_0_Choy_surface	Glut_0_4_Choy_surface	Choy_surface
SFM2_CCCAGTTCACGTCTCT-1	SFM2	1084	603	astyanax_surface	male	12	11	11	Oligodendrocytes_1	Oligodendrocytes_1	Oligodendrocytes_1_1	1	Oligodendrocytes_1_astyanax_surface	Oligodendrocytes_1_1_astyanax_surface	Oligodendrocytes_1_Choy_surface	Oligodendrocytes_1_1_Choy_surface	Choy_surface
SFM2_CCCAGTTGTGTTGAGG-1	SFM2	703	333	astyanax_surface	male	3	3	3	Progenitors_1	Progenitors_1	Progenitors_1_0	0	Progenitors_1_astyanax_surface	Progenitors_1_0_astyanax_surface	Progenitors_1_Choy_surface	Progenitors_1_0_Choy_surface	Choy_surface
SFM2_CCCAGTTTCAACTCTT-1	SFM2	5231	1419	astyanax_surface	male	3	3	3	Progenitors_1	Progenitors_1	Progenitors_1_0	0	Progenitors_1_astyanax_surface	Progenitors_1_0_astyanax_surface	Progenitors_1_Choy_surface	Progenitors_1_0_Choy_surface	Choy_surface
SFM2_CCCAGTTTCCACGACG-1	SFM2	653	481	astyanax_surface	male	2	2	2	GABA_Prdx1_1	GABA_Prdx1_1	GABA_Prdx1_1_0	0	GABA_Prdx1_1_astyanax_surface	GABA_Prdx1_1_0_astyanax_surface	GABA_Prdx1_1_Choy_surface	GABA_Prdx1_1_0_Choy_surface	Choy_surface
SFM2_CCCAGTTTCCTTGGTC-1	SFM2	604	379	astyanax_surface	male	12	11	11	Oligodendrocytes_1	Oligodendrocytes_1	Oligodendrocytes_1_0	0	Oligodendrocytes_1_astyanax_surface	Oligodendrocytes_1_0_astyanax_surface	Oligodendrocytes_1_Choy_surface	Oligodendrocytes_1_0_Choy_surface	Choy_surface
SFM2_CCCAGTTTCGATGAGG-1	SFM2	1205	306	astyanax_surface	male	10	10	10	Bcells	Bcells	Bcells_0	0	Bcells_astyanax_surface	Bcells_0_astyanax_surface	Bcells_Choy_surface	Bcells_0_Choy_surface	Choy_surface
SFM2_CCCATACAGCTATGCT-1	SFM2	5267	1643	astyanax_surface	male	3	3	3	Progenitors_1	Progenitors_1	Progenitors_1_6	6	Progenitors_1_astyanax_surface	Progenitors_1_6_astyanax_surface	Progenitors_1_Choy_surface	Progenitors_1_6_Choy_surface	Choy_surface
SFM2_CCCATACAGTACGTTC-1	SFM2	587	351	astyanax_surface	male	12	11	11	Oligodendrocytes_1	Oligodendrocytes_1	Oligodendrocytes_1_0	0	Oligodendrocytes_1_astyanax_surface	Oligodendrocytes_1_0_astyanax_surface	Oligodendrocytes_1_Choy_surface	Oligodendrocytes_1_0_Choy_surface	Choy_surface
SFM2_CCCATACCAATCCGAT-1	SFM2	903	463	astyanax_surface	male	12	11	11	Oligodendrocytes_1	Oligodendrocytes_1	Oligodendrocytes_1_0	0	Oligodendrocytes_1_astyanax_surface	Oligodendrocytes_1_0_astyanax_surface	Oligodendrocytes_1_Choy_surface	Oligodendrocytes_1_0_Choy_surface	Choy_surface
SFM2_CCCATACCACGGATAG-1	SFM2	7037	225	astyanax_surface	male	18	20	20	Erythrocytes	Erythrocytes	Erythrocytes_1	1	Erythrocytes_astyanax_surface	Erythrocytes_1_astyanax_surface	Erythrocytes_Choy_surface	Erythrocytes_1_Choy_surface	Choy_surface
SFM2_CCCATACCAGCTGGCT-1	SFM2	1779	765	astyanax_surface	male	4	4	4	Microglia	Microglia	Microglia_9	9	Microglia_astyanax_surface	Microglia_9_astyanax_surface	Microglia_Choy_surface	Microglia_9_Choy_surface	Choy_surface
SFM2_CCCATACCATCGGAAG-1	SFM2	1639	923	astyanax_surface	male	17	18	18	Glut_4	GABA_3	GABA_3_1	1	GABA_3_astyanax_surface	GABA_3_1_astyanax_surface	GABA_3_Choy_surface	GABA_3_1_Choy_surface	Choy_surface
SFM2_CCCATACGTAAGGATT-1	SFM2	1215	791	astyanax_surface	male	8	7	7	Glut_2	Glut_3	Glut_3_0	0	Glut_3_astyanax_surface	Glut_3_0_astyanax_surface	Glut_3_Choy_surface	Glut_3_0_Choy_surface	Choy_surface
SFM2_CCCATACTCACATGCA-1	SFM2	987	366	astyanax_surface	male	9	8	8	Macrophages	Macrophages	Macrophages_0	0	Macrophages_astyanax_surface	Macrophages_0_astyanax_surface	Macrophages_Choy_surface	Macrophages_0_Choy_surface	Choy_surface
SFM2_CCCATACTCCCACTTG-1	SFM2	1228	307	astyanax_surface	male	10	10	10	Bcells	Bcells	Bcells_0	0	Bcells_astyanax_surface	Bcells_0_astyanax_surface	Bcells_Choy_surface	Bcells_0_Choy_surface	Choy_surface
SFM2_CCCATACTCGTTGACA-1	SFM2	3359	1344	astyanax_surface	male	11	12	12	Glut_3	Glut_4	Glut_4_1	1	Glut_4_astyanax_surface	Glut_4_1_astyanax_surface	Glut_4_Choy_surface	Glut_4_1_Choy_surface	Choy_surface
SFM2_CCCATACTCTGTCTAT-1	SFM2	656	247	astyanax_surface	male	10	10	10	Bcells	Bcells	Bcells_0	0	Bcells_astyanax_surface	Bcells_0_astyanax_surface	Bcells_Choy_surface	Bcells_0_Choy_surface	Choy_surface
SFM2_CCCTCCTGTTCTGTTT-1	SFM2	842	610	astyanax_surface	male	8	7	7	Glut_2	Glut_3	Glut_3_2	2	Glut_3_astyanax_surface	Glut_3_2_astyanax_surface	Glut_3_Choy_surface	Glut_3_2_Choy_surface	Choy_surface
SFM2_CCCTCCTTCTGCCCTA-1	SFM2	5581	1145	astyanax_surface	male	33	35	35	CONT	Otpa/b_3	Otpa/b_3_0	0	Otpa/b_3_astyanax_surface	Otpa/b_3_0_astyanax_surface	Otpa/b_3_Choy_surface	Otpa/b_3_0_Choy_surface	Choy_surface
SFM2_CCGGGATAGAGGGATA-1	SFM2	1392	849	astyanax_surface	male	0	0	0	Glut_0	Glut_0	Glut_0_2	2	Glut_0_astyanax_surface	Glut_0_2_astyanax_surface	Glut_0_Choy_surface	Glut_0_2_Choy_surface	Choy_surface
SFM2_CCGGGATCATGTCTCC-1	SFM2	1796	950	astyanax_surface	male	14	14	14	Otpa/b_1	Otpa/b_1	Otpa/b_1_0	0	Otpa/b_1_astyanax_surface	Otpa/b_1_0_astyanax_surface	Otpa/b_1_Choy_surface	Otpa/b_1_0_Choy_surface	Choy_surface
SFM2_CCGGGATGTAAGAGGA-1	SFM2	781	324	astyanax_surface	male	5	5	5	Tcells	Tcells	Tcells_3	3	Tcells_astyanax_surface	Tcells_3_astyanax_surface	Tcells_Choy_surface	Tcells_3_Choy_surface	Choy_surface
SFM2_CCGGGATGTCCAGTAT-1	SFM2	1072	594	astyanax_surface	male	0	0	0	Glut_0	Glut_0	Glut_0_4	4	Glut_0_astyanax_surface	Glut_0_4_astyanax_surface	Glut_0_Choy_surface	Glut_0_4_Choy_surface	Choy_surface
SFM2_CCGGGATGTGATGTGG-1	SFM2	1230	586	astyanax_surface	male	3	3	3	Progenitors_1	Progenitors_1	Progenitors_1_0	0	Progenitors_1_astyanax_surface	Progenitors_1_0_astyanax_surface	Progenitors_1_Choy_surface	Progenitors_1_0_Choy_surface	Choy_surface
SFM2_CCGGGATGTGTGAATA-1	SFM2	694	517	astyanax_surface	male	23	24	24	OPCs	OPCs	OPCs_0	0	OPCs_astyanax_surface	OPCs_0_astyanax_surface	OPCs_Choy_surface	OPCs_0_Choy_surface	Choy_surface
SFM2_CCGGGATTCATAAAGG-1	SFM2	1023	246	astyanax_surface	male	5	5	5	Tcells	Tcells	Tcells_0	0	Tcells_astyanax_surface	Tcells_0_astyanax_surface	Tcells_Choy_surface	Tcells_0_Choy_surface	Choy_surface
SFM2_CCGGGATTCCCTAATT-1	SFM2	1296	752	astyanax_surface	male	0	9	9	Glut_0	Glut_0	Glut_0_0	0	Glut_0_astyanax_surface	Glut_0_0_astyanax_surface	Glut_0_Choy_surface	Glut_0_0_Choy_surface	Choy_surface
SFM2_CCGGGATTCCGCGGTA-1	SFM2	516	272	astyanax_surface	male	28	29	29	Ependymal	Ependymal	Ependymal_1	1	Ependymal_astyanax_surface	Ependymal_1_astyanax_surface	Ependymal_Choy_surface	Ependymal_1_Choy_surface	Choy_surface
SFM2_CCGGTAGAGGATGTAT-1	SFM2	782	361	astyanax_surface	male	9	8	8	Macrophages	Macrophages	Macrophages_1	1	Macrophages_astyanax_surface	Macrophages_1_astyanax_surface	Macrophages_Choy_surface	Macrophages_1_Choy_surface	Choy_surface
SFM2_CCGGTAGCAACTTGAC-1	SFM2	1786	536	astyanax_surface	male	9	8	8	Macrophages	Macrophages	Macrophages_1	1	Macrophages_astyanax_surface	Macrophages_1_astyanax_surface	Macrophages_Choy_surface	Macrophages_1_Choy_surface	Choy_surface
SFM2_CCGGTAGCAGACGTAG-1	SFM2	1564	755	astyanax_surface	male	17	18	18	Glut_4	GABA_3	GABA_3_0	0	GABA_3_astyanax_surface	GABA_3_0_astyanax_surface	GABA_3_Choy_surface	GABA_3_0_Choy_surface	Choy_surface
SFM2_CCGGTAGCAGCTGTTA-1	SFM2	611	376	astyanax_surface	male	12	11	11	Oligodendrocytes_1	Oligodendrocytes_1	Oligodendrocytes_1_0	0	Oligodendrocytes_1_astyanax_surface	Oligodendrocytes_1_0_astyanax_surface	Oligodendrocytes_1_Choy_surface	Oligodendrocytes_1_0_Choy_surface	Choy_surface
SFM2_CCGGTAGCATGGGAAC-1	SFM2	934	643	astyanax_surface	male	8	7	7	Glut_2	Glut_3	Glut_3_0	0	Glut_3_astyanax_surface	Glut_3_0_astyanax_surface	Glut_3_Choy_surface	Glut_3_0_Choy_surface	Choy_surface
SFM2_CCGGTAGGTATTCGTG-1	SFM2	521	264	astyanax_surface	male	9	8	8	Macrophages	Macrophages	Macrophages_0	0	Macrophages_astyanax_surface	Macrophages_0_astyanax_surface	Macrophages_Choy_surface	Macrophages_0_Choy_surface	Choy_surface
SFM2_CCGGTAGGTCTAGGTT-1	SFM2	1904	954	astyanax_surface	male	15	16	16	GABA_2	GABA_1	GABA_1_2	2	GABA_1_astyanax_surface	GABA_1_2_astyanax_surface	GABA_1_Choy_surface	GABA_1_2_Choy_surface	Choy_surface
SFM2_CCGGTAGTCTAACTGG-1	SFM2	1397	751	astyanax_surface	male	21	9	9	GABA_4	GABA_4	GABA_4_1	1	GABA_4_astyanax_surface	GABA_4_1_astyanax_surface	GABA_4_Choy_surface	GABA_4_1_Choy_surface	Choy_surface
SFM2_CCGTACTAGTCAATAG-1	SFM2	828	374	astyanax_surface	male	4	4	4	Microglia	Microglia	Microglia_0	0	Microglia_astyanax_surface	Microglia_0_astyanax_surface	Microglia_Choy_surface	Microglia_0_Choy_surface	Choy_surface
SFM2_CCGTACTGTGTTTGGT-1	SFM2	558	344	astyanax_surface	male	11	12	12	Glut_3	Glut_4	Glut_4_4	4	Glut_4_astyanax_surface	Glut_4_4_astyanax_surface	Glut_4_Choy_surface	Glut_4_4_Choy_surface	Choy_surface
SFM2_CCGTACTTCAGATAAG-1	SFM2	1912	1095	astyanax_surface	male	24	25	25	GABA_1	GABA_6	GABA_6_0	0	GABA_6_astyanax_surface	GABA_6_0_astyanax_surface	GABA_6_Choy_surface	GABA_6_0_Choy_surface	Choy_surface
SFM2_CCGTACTTCCTCGCAT-1	SFM2	551	276	astyanax_surface	male	4	4	4	Microglia	Microglia	Microglia_0	0	Microglia_astyanax_surface	Microglia_0_astyanax_surface	Microglia_Choy_surface	Microglia_0_Choy_surface	Choy_surface
SFM2_CCGTGGAAGGGAACGG-1	SFM2	1903	1076	astyanax_surface	male	0	0	0	Glut_0	Glut_0	Glut_0_2	2	Glut_0_astyanax_surface	Glut_0_2_astyanax_surface	Glut_0_Choy_surface	Glut_0_2_Choy_surface	Choy_surface
SFM2_CCGTGGACACAAGTAA-1	SFM2	989	582	astyanax_surface	male	2	2	2	GABA_Prdx1_1	GABA_Prdx1_1	GABA_Prdx1_1_0	0	GABA_Prdx1_1_astyanax_surface	GABA_Prdx1_1_0_astyanax_surface	GABA_Prdx1_1_Choy_surface	GABA_Prdx1_1_0_Choy_surface	Choy_surface
SFM2_CCGTGGACAGACAAAT-1	SFM2	5233	773	astyanax_surface	male	35	36	36	Neutrophils	Neutrophils	Neutrophils_1	1	Neutrophils_astyanax_surface	Neutrophils_1_astyanax_surface	Neutrophils_Choy_surface	Neutrophils_1_Choy_surface	Choy_surface
SFM2_CCGTGGACATGCAATC-1	SFM2	1250	808	astyanax_surface	male	0	9	9	Glut_0	Glut_0	Glut_0_3	3	Glut_0_astyanax_surface	Glut_0_3_astyanax_surface	Glut_0_Choy_surface	Glut_0_3_Choy_surface	Choy_surface
SFM2_CCGTGGAGTGCACCAC-1	SFM2	1106	281	astyanax_surface	male	5	5	5	Tcells	Tcells	Tcells_3	3	Tcells_astyanax_surface	Tcells_3_astyanax_surface	Tcells_Choy_surface	Tcells_3_Choy_surface	Choy_surface
SFM2_CCGTGGAGTTGCGTTA-1	SFM2	974	529	astyanax_surface	male	12	11	11	Oligodendrocytes_1	Oligodendrocytes_1	Oligodendrocytes_1_0	0	Oligodendrocytes_1_astyanax_surface	Oligodendrocytes_1_0_astyanax_surface	Oligodendrocytes_1_Choy_surface	Oligodendrocytes_1_0_Choy_surface	Choy_surface
SFM2_CCGTTCAAGTAAGTAC-1	SFM2	868	290	astyanax_surface	male	10	10	10	Bcells	Bcells	Bcells_0	0	Bcells_astyanax_surface	Bcells_0_astyanax_surface	Bcells_Choy_surface	Bcells_0_Choy_surface	Choy_surface
SFM2_CCGTTCAAGTGGGTTG-1	SFM2	1274	690	astyanax_surface	male	11	12	12	Glut_3	Glut_4	Glut_4_4	4	Glut_4_astyanax_surface	Glut_4_4_astyanax_surface	Glut_4_Choy_surface	Glut_4_4_Choy_surface	Choy_surface
SFM2_CCGTTCAAGTGGTCCC-1	SFM2	577	215	astyanax_surface	male	5	5	5	Tcells	Tcells	Tcells_0	0	Tcells_astyanax_surface	Tcells_0_astyanax_surface	Tcells_Choy_surface	Tcells_0_Choy_surface	Choy_surface
SFM2_CCGTTCACAGCCTTTC-1	SFM2	1009	711	astyanax_surface	male	1	1	1	GABA_0	GABA_0	GABA_0_1	1	GABA_0_astyanax_surface	GABA_0_1_astyanax_surface	GABA_0_Choy_surface	GABA_0_1_Choy_surface	Choy_surface
SFM2_CCGTTCACATGACATC-1	SFM2	8084	244	astyanax_surface	male	18	20	20	Erythrocytes	Erythrocytes	Erythrocytes_1	1	Erythrocytes_astyanax_surface	Erythrocytes_1_astyanax_surface	Erythrocytes_Choy_surface	Erythrocytes_1_Choy_surface	Choy_surface
SFM2_CCGTTCAGTATATGAG-1	SFM2	742	492	astyanax_surface	male	2	2	2	GABA_Prdx1_1	GABA_Prdx1_1	GABA_Prdx1_1_5	5	GABA_Prdx1_1_astyanax_surface	GABA_Prdx1_1_5_astyanax_surface	GABA_Prdx1_1_Choy_surface	GABA_Prdx1_1_5_Choy_surface	Choy_surface
SFM2_CCGTTCAGTCTCCACT-1	SFM2	4457	1875	astyanax_surface	male	15	16	16	GABA_2	GABA_1	GABA_1_0	0	GABA_1_astyanax_surface	GABA_1_0_astyanax_surface	GABA_1_Choy_surface	GABA_1_0_Choy_surface	Choy_surface
SFM2_CCGTTCAGTGTGACGA-1	SFM2	1769	1044	astyanax_surface	male	1	1	1	GABA_0	GABA_0	GABA_0_1	1	GABA_0_astyanax_surface	GABA_0_1_astyanax_surface	GABA_0_Choy_surface	GABA_0_1_Choy_surface	Choy_surface
SFM2_CCGTTCAGTGTTTGGT-1	SFM2	1217	627	astyanax_surface	male	13	15	15	Galanin	Galanin	Galanin_0	0	Galanin_astyanax_surface	Galanin_0_astyanax_surface	Galanin_Choy_surface	Galanin_0_Choy_surface	Choy_surface
SFM2_CCGTTCATCAGAGACG-1	SFM2	2381	1091	astyanax_surface	male	6	13	13	GABA_1	Glut_1	Glut_1_1	1	Glut_1_astyanax_surface	Glut_1_1_astyanax_surface	Glut_1_Choy_surface	Glut_1_1_Choy_surface	Choy_surface
SFM2_CCGTTCATCATCTGCC-1	SFM2	2466	1118	astyanax_surface	male	13	18	18	Galanin	Galanin	Galanin_2	2	Galanin_astyanax_surface	Galanin_2_astyanax_surface	Galanin_Choy_surface	Galanin_2_Choy_surface	Choy_surface
SFM2_CCGTTCATCCACTCCA-1	SFM2	7708	215	astyanax_surface	male	18	20	20	Erythrocytes	Erythrocytes	Erythrocytes_1	1	Erythrocytes_astyanax_surface	Erythrocytes_1_astyanax_surface	Erythrocytes_Choy_surface	Erythrocytes_1_Choy_surface	Choy_surface
SFM2_CCTAAAGCAGCGATCC-1	SFM2	967	536	astyanax_surface	male	12	11	11	Oligodendrocytes_1	Oligodendrocytes_1	Oligodendrocytes_1_0	0	Oligodendrocytes_1_astyanax_surface	Oligodendrocytes_1_0_astyanax_surface	Oligodendrocytes_1_Choy_surface	Oligodendrocytes_1_0_Choy_surface	Choy_surface
SFM2_CCTAAAGGTAGCTGCC-1	SFM2	1172	401	astyanax_surface	male	9	8	8	Macrophages	Macrophages	Macrophages_1	1	Macrophages_astyanax_surface	Macrophages_1_astyanax_surface	Macrophages_Choy_surface	Macrophages_1_Choy_surface	Choy_surface
SFM2_CCTAAAGGTCTACCTC-1	SFM2	835	570	astyanax_surface	male	30	31	31	GABA_7	GABA_8	GABA_8_1	1	GABA_8_astyanax_surface	GABA_8_1_astyanax_surface	GABA_8_Choy_surface	GABA_8_1_Choy_surface	Choy_surface
SFM2_CCTAAAGGTGTAATGA-1	SFM2	1202	543	astyanax_surface	male	3	3	3	Progenitors_1	Progenitors_1	Progenitors_1_0	0	Progenitors_1_astyanax_surface	Progenitors_1_0_astyanax_surface	Progenitors_1_Choy_surface	Progenitors_1_0_Choy_surface	Choy_surface
SFM2_CCTAAAGGTTAAGTAG-1	SFM2	975	478	astyanax_surface	male	3	3	3	Progenitors_1	Progenitors_1	Progenitors_1_0	0	Progenitors_1_astyanax_surface	Progenitors_1_0_astyanax_surface	Progenitors_1_Choy_surface	Progenitors_1_0_Choy_surface	Choy_surface
SFM2_CCTACACAGCGTTTAC-1	SFM2	638	293	astyanax_surface	male	9	8	8	Macrophages	Macrophages	Macrophages_0	0	Macrophages_astyanax_surface	Macrophages_0_astyanax_surface	Macrophages_Choy_surface	Macrophages_0_Choy_surface	Choy_surface
SFM2_CCTACACAGTACATGA-1	SFM2	664	313	astyanax_surface	male	9	8	8	Macrophages	Macrophages	Macrophages_1	1	Macrophages_astyanax_surface	Macrophages_1_astyanax_surface	Macrophages_Choy_surface	Macrophages_1_Choy_surface	Choy_surface
SFM2_CCTACACGTGAACCTT-1	SFM2	1309	763	astyanax_surface	male	8	7	7	Glut_2	Glut_3	Glut_3_2	2	Glut_3_astyanax_surface	Glut_3_2_astyanax_surface	Glut_3_Choy_surface	Glut_3_2_Choy_surface	Choy_surface
SFM2_CCTACACGTGTTTGTG-1	SFM2	584	428	astyanax_surface	male	2	2	2	GABA_Prdx1_1	GABA_Prdx1_1	GABA_Prdx1_1_2	2	GABA_Prdx1_1_astyanax_surface	GABA_Prdx1_1_2_astyanax_surface	GABA_Prdx1_1_Choy_surface	GABA_Prdx1_1_2_Choy_surface	Choy_surface
SFM2_CCTACACTCACAGGCC-1	SFM2	2085	547	astyanax_surface	male	27	28	28	Mast_cells	Mast_cells	Mast_cells_0	0	Mast_cells_astyanax_surface	Mast_cells_0_astyanax_surface	Mast_cells_Choy_surface	Mast_cells_0_Choy_surface	Choy_surface
SFM2_CCTACACTCCACTCCA-1	SFM2	1059	674	astyanax_surface	male	14	14	14	Otpa/b_1	Otpa/b_1	Otpa/b_1_0	0	Otpa/b_1_astyanax_surface	Otpa/b_1_0_astyanax_surface	Otpa/b_1_Choy_surface	Otpa/b_1_0_Choy_surface	Choy_surface
SFM2_CCTACACTCTGGCGAC-1	SFM2	3168	1479	astyanax_surface	male	7	6	6	Glut_1	Glut_2	Glut_2_4	4	Glut_2_astyanax_surface	Glut_2_4_astyanax_surface	Glut_2_Choy_surface	Glut_2_4_Choy_surface	Choy_surface
SFM2_CCTACCAAGAAGGGTA-1	SFM2	1773	1021	astyanax_surface	male	8	7	7	Glut_2	Glut_3	Glut_3_0	0	Glut_3_astyanax_surface	Glut_3_0_astyanax_surface	Glut_3_Choy_surface	Glut_3_0_Choy_surface	Choy_surface
SFM2_CCTACCAAGCCCTAAT-1	SFM2	1814	575	astyanax_surface	male	29	30	30	Lymphatic	Lymphatic	Lymphatic_0	0	Lymphatic_astyanax_surface	Lymphatic_0_astyanax_surface	Lymphatic_Choy_surface	Lymphatic_0_Choy_surface	Choy_surface
SFM2_CCTACCAAGTGGGATC-1	SFM2	544	293	astyanax_surface	male	27	28	28	Mast_cells	Mast_cells	Mast_cells_0	0	Mast_cells_astyanax_surface	Mast_cells_0_astyanax_surface	Mast_cells_Choy_surface	Mast_cells_0_Choy_surface	Choy_surface
SFM2_CCTACCAAGTTTCCTT-1	SFM2	2098	1144	astyanax_surface	male	15	16	16	GABA_2	GABA_1	GABA_1_3	3	GABA_1_astyanax_surface	GABA_1_3_astyanax_surface	GABA_1_Choy_surface	GABA_1_3_Choy_surface	Choy_surface
SFM2_CCTACCAGTCCATGAT-1	SFM2	1478	916	astyanax_surface	male	8	7	7	Glut_2	Glut_3	Glut_3_0	0	Glut_3_astyanax_surface	Glut_3_0_astyanax_surface	Glut_3_Choy_surface	Glut_3_0_Choy_surface	Choy_surface
SFM2_CCTACCAGTCTCACCT-1	SFM2	869	280	astyanax_surface	male	5	5	5	Tcells	Tcells	Tcells_0	0	Tcells_astyanax_surface	Tcells_0_astyanax_surface	Tcells_Choy_surface	Tcells_0_Choy_surface	Choy_surface
SFM2_CCTACCATCACGCATA-1	SFM2	662	312	astyanax_surface	male	9	8	8	Macrophages	Macrophages	Macrophages_0	0	Macrophages_astyanax_surface	Macrophages_0_astyanax_surface	Macrophages_Choy_surface	Macrophages_0_Choy_surface	Choy_surface
SFM2_CCTACCATCCTAGAAC-1	SFM2	1817	334	astyanax_surface	male	5	5	5	Tcells	Tcells	Tcells_0	0	Tcells_astyanax_surface	Tcells_0_astyanax_surface	Tcells_Choy_surface	Tcells_0_Choy_surface	Choy_surface
SFM2_CCTACCATCTGCAGTA-1	SFM2	2274	875	astyanax_surface	male	3	3	3	Progenitors_1	Progenitors_1	Progenitors_1_0	0	Progenitors_1_astyanax_surface	Progenitors_1_0_astyanax_surface	Progenitors_1_Choy_surface	Progenitors_1_0_Choy_surface	Choy_surface
SFM2_CCTACCATCTTTAGGG-1	SFM2	7542	2080	astyanax_surface	male	3	3	3	Progenitors_1	Progenitors_1	Progenitors_1_7	7	Progenitors_1_astyanax_surface	Progenitors_1_7_astyanax_surface	Progenitors_1_Choy_surface	Progenitors_1_7_Choy_surface	Choy_surface
SFM2_CCTAGCTAGGTGCTAG-1	SFM2	1777	974	astyanax_surface	male	1	1	1	GABA_0	GABA_0	GABA_0_0	0	GABA_0_astyanax_surface	GABA_0_0_astyanax_surface	GABA_0_Choy_surface	GABA_0_0_Choy_surface	Choy_surface
SFM2_CCTAGCTCACCGCTAG-1	SFM2	1067	213	astyanax_surface	male	5	5	5	Tcells	Tcells	Tcells_0	0	Tcells_astyanax_surface	Tcells_0_astyanax_surface	Tcells_Choy_surface	Tcells_0_Choy_surface	Choy_surface
SFM2_CCTAGCTTCCAAGTAC-1	SFM2	1610	878	astyanax_surface	male	19	21	21	Ciliated/Ventricular	Ciliated/Ventricular	Ciliated/Ventricular_0	0	Ciliated/Ventricular_astyanax_surface	Ciliated/Ventricular_0_astyanax_surface	Ciliated/Ventricular_Choy_surface	Ciliated/Ventricular_0_Choy_surface	Choy_surface
SFM2_CCTATTAGTGCGATAG-1	SFM2	2229	1028	astyanax_surface	male	22	23	23	GABA_5	GABA_5	GABA_5_0	0	GABA_5_astyanax_surface	GABA_5_0_astyanax_surface	GABA_5_Choy_surface	GABA_5_0_Choy_surface	Choy_surface
SFM2_CCTATTATCAAGATCC-1	SFM2	1309	785	astyanax_surface	male	1	1	1	GABA_0	GABA_0	GABA_0_4	4	GABA_0_astyanax_surface	GABA_0_4_astyanax_surface	GABA_0_Choy_surface	GABA_0_4_Choy_surface	Choy_surface
SFM2_CCTATTATCATCGGAT-1	SFM2	531	257	astyanax_surface	male	3	3	3	Progenitors_1	Progenitors_1	Progenitors_1_0	0	Progenitors_1_astyanax_surface	Progenitors_1_0_astyanax_surface	Progenitors_1_Choy_surface	Progenitors_1_0_Choy_surface	Choy_surface
SFM2_CCTCAGTCATCATCCC-1	SFM2	543	253	astyanax_surface	male	4	4	4	Microglia	Microglia	Microglia_0	0	Microglia_astyanax_surface	Microglia_0_astyanax_surface	Microglia_Choy_surface	Microglia_0_Choy_surface	Choy_surface
SFM2_CCTCAGTGTAAGGATT-1	SFM2	1274	591	astyanax_surface	male	3	3	3	Progenitors_1	Progenitors_1	Progenitors_1_0	0	Progenitors_1_astyanax_surface	Progenitors_1_0_astyanax_surface	Progenitors_1_Choy_surface	Progenitors_1_0_Choy_surface	Choy_surface
SFM2_CCTCAGTGTCGCGAAA-1	SFM2	1722	593	astyanax_surface	male	18	20	20	Erythrocytes	Erythrocytes	Erythrocytes_3	3	Erythrocytes_astyanax_surface	Erythrocytes_3_astyanax_surface	Erythrocytes_Choy_surface	Erythrocytes_3_Choy_surface	Choy_surface
SFM2_CCTCAGTGTGTGAAAT-1	SFM2	11892	2023	astyanax_surface	male	3	3	3	Progenitors_1	Progenitors_1	Progenitors_1_0	0	Progenitors_1_astyanax_surface	Progenitors_1_0_astyanax_surface	Progenitors_1_Choy_surface	Progenitors_1_0_Choy_surface	Choy_surface
SFM2_CCTCAGTTCAGCGACC-1	SFM2	834	237	astyanax_surface	male	5	5	5	Tcells	Tcells	Tcells_0	0	Tcells_astyanax_surface	Tcells_0_astyanax_surface	Tcells_Choy_surface	Tcells_0_Choy_surface	Choy_surface
SFM2_CCTCAGTTCTCGCTTG-1	SFM2	1387	637	astyanax_surface	male	11	12	12	Glut_3	Glut_4	Glut_4_4	4	Glut_4_astyanax_surface	Glut_4_4_astyanax_surface	Glut_4_Choy_surface	Glut_4_4_Choy_surface	Choy_surface
SFM2_CCTCTGAAGCAGCGTA-1	SFM2	545	306	astyanax_surface	male	17	18	18	Glut_4	GABA_3	GABA_3_0	0	GABA_3_astyanax_surface	GABA_3_0_astyanax_surface	GABA_3_Choy_surface	GABA_3_0_Choy_surface	Choy_surface
SFM2_CCTCTGACAGACAAGC-1	SFM2	1012	721	astyanax_surface	male	19	21	21	Ciliated/Ventricular	Ciliated/Ventricular	Ciliated/Ventricular_3	3	Ciliated/Ventricular_astyanax_surface	Ciliated/Ventricular_3_astyanax_surface	Ciliated/Ventricular_Choy_surface	Ciliated/Ventricular_3_Choy_surface	Choy_surface
SFM2_CCTCTGACAGCGAACA-1	SFM2	1030	701	astyanax_surface	male	1	1	1	GABA_0	GABA_0	GABA_0_1	1	GABA_0_astyanax_surface	GABA_0_1_astyanax_surface	GABA_0_Choy_surface	GABA_0_1_Choy_surface	Choy_surface
SFM2_CCTCTGACATCGGAAG-1	SFM2	1372	775	astyanax_surface	male	1	1	1	GABA_0	GABA_0	GABA_0_2	2	GABA_0_astyanax_surface	GABA_0_2_astyanax_surface	GABA_0_Choy_surface	GABA_0_2_Choy_surface	Choy_surface
SFM2_CCTCTGAGTGCTGTAT-1	SFM2	735	375	astyanax_surface	male	4	4	4	Microglia	Microglia	Microglia_0	0	Microglia_astyanax_surface	Microglia_0_astyanax_surface	Microglia_Choy_surface	Microglia_0_Choy_surface	Choy_surface
SFM2_CCTCTGATCCATGCTC-1	SFM2	933	582	astyanax_surface	male	13	15	15	Galanin	Galanin	Galanin_0	0	Galanin_astyanax_surface	Galanin_0_astyanax_surface	Galanin_Choy_surface	Galanin_0_Choy_surface	Choy_surface
SFM2_CCTCTGATCCGCGGTA-1	SFM2	537	299	astyanax_surface	male	35	36	36	Neutrophils	Neutrophils	Neutrophils_1	1	Neutrophils_astyanax_surface	Neutrophils_1_astyanax_surface	Neutrophils_Choy_surface	Neutrophils_1_Choy_surface	Choy_surface
SFM2_CCTCTGATCGTACCGG-1	SFM2	905	597	astyanax_surface	male	1	1	1	GABA_0	GABA_0	GABA_0_2	2	GABA_0_astyanax_surface	GABA_0_2_astyanax_surface	GABA_0_Choy_surface	GABA_0_2_Choy_surface	Choy_surface
SFM2_CCTCTGATCGTCACGG-1	SFM2	530	224	astyanax_surface	male	10	10	10	Bcells	Bcells	Bcells_0	0	Bcells_astyanax_surface	Bcells_0_astyanax_surface	Bcells_Choy_surface	Bcells_0_Choy_surface	Choy_surface
SFM2_CCTCTGATCTTATCTG-1	SFM2	1079	573	astyanax_surface	male	7	6	6	Glut_1	Glut_2	Glut_2_2	2	Glut_2_astyanax_surface	Glut_2_2_astyanax_surface	Glut_2_Choy_surface	Glut_2_2_Choy_surface	Choy_surface
SFM2_CCTCTGATCTTGTCAT-1	SFM2	1460	683	astyanax_surface	male	7	6	6	Glut_1	Glut_2	Glut_2_0	0	Glut_2_astyanax_surface	Glut_2_0_astyanax_surface	Glut_2_Choy_surface	Glut_2_0_Choy_surface	Choy_surface
SFM2_CCTTACGCAGCTGCTG-1	SFM2	1737	740	astyanax_surface	male	26	27	27	Progenitors_2	Progenitors_2	Progenitors_2_0	0	Progenitors_2_astyanax_surface	Progenitors_2_0_astyanax_surface	Progenitors_2_Choy_surface	Progenitors_2_0_Choy_surface	Choy_surface
SFM2_CCTTACGTCAAAGACA-1	SFM2	2056	1092	astyanax_surface	male	8	7	7	Glut_2	Glut_3	Glut_3_2	2	Glut_3_astyanax_surface	Glut_3_2_astyanax_surface	Glut_3_Choy_surface	Glut_3_2_Choy_surface	Choy_surface
SFM2_CCTTACGTCACAGTAC-1	SFM2	1122	341	astyanax_surface	male	5	5	5	Tcells	Tcells	Tcells_1	1	Tcells_astyanax_surface	Tcells_1_astyanax_surface	Tcells_Choy_surface	Tcells_1_Choy_surface	Choy_surface
SFM2_CCTTACGTCGAATGCT-1	SFM2	1257	731	astyanax_surface	male	6	13	13	GABA_1	Glut_1	Glut_1_2	2	Glut_1_astyanax_surface	Glut_1_2_astyanax_surface	Glut_1_Choy_surface	Glut_1_2_Choy_surface	Choy_surface
SFM2_CCTTACGTCGGCGGTT-1	SFM2	578	276	astyanax_surface	male	9	8	8	Macrophages	Macrophages	Macrophages_0	0	Macrophages_astyanax_surface	Macrophages_0_astyanax_surface	Macrophages_Choy_surface	Macrophages_0_Choy_surface	Choy_surface
SFM2_CCTTCCCAGCAGGTCA-1	SFM2	755	457	astyanax_surface	male	8	7	7	Glut_2	Glut_3	Glut_3_2	2	Glut_3_astyanax_surface	Glut_3_2_astyanax_surface	Glut_3_Choy_surface	Glut_3_2_Choy_surface	Choy_surface
SFM2_CCTTCCCAGGGAGTAA-1	SFM2	2955	801	astyanax_surface	male	31	32	32	Endothelial	Endothelial	Endothelial_1	1	Endothelial_astyanax_surface	Endothelial_1_astyanax_surface	Endothelial_Choy_surface	Endothelial_1_Choy_surface	Choy_surface
SFM2_CCTTCCCGTAGAAAGG-1	SFM2	557	317	astyanax_surface	male	27	28	28	Mast_cells	Mast_cells	Mast_cells_0	0	Mast_cells_astyanax_surface	Mast_cells_0_astyanax_surface	Mast_cells_Choy_surface	Mast_cells_0_Choy_surface	Choy_surface
SFM2_CCTTCCCGTAGAAGGA-1	SFM2	996	552	astyanax_surface	male	8	7	7	Glut_2	Glut_3	Glut_3_2	2	Glut_3_astyanax_surface	Glut_3_2_astyanax_surface	Glut_3_Choy_surface	Glut_3_2_Choy_surface	Choy_surface
SFM2_CCTTCCCGTCTACCTC-1	SFM2	545	255	astyanax_surface	male	9	8	8	Macrophages	Macrophages	Macrophages_0	0	Macrophages_astyanax_surface	Macrophages_0_astyanax_surface	Macrophages_Choy_surface	Macrophages_0_Choy_surface	Choy_surface
SFM2_CCTTCCCGTCTCAACA-1	SFM2	1428	877	astyanax_surface	male	0	9	9	Glut_0	Glut_0	Glut_0_3	3	Glut_0_astyanax_surface	Glut_0_3_astyanax_surface	Glut_0_Choy_surface	Glut_0_3_Choy_surface	Choy_surface
SFM2_CCTTCCCTCACGCATA-1	SFM2	1270	500	astyanax_surface	male	3	3	3	Progenitors_1	Progenitors_1	Progenitors_1_0	0	Progenitors_1_astyanax_surface	Progenitors_1_0_astyanax_surface	Progenitors_1_Choy_surface	Progenitors_1_0_Choy_surface	Choy_surface
SFM2_CCTTCCCTCACTCTTA-1	SFM2	1105	415	astyanax_surface	male	9	8	8	Macrophages	Macrophages	Macrophages_1	1	Macrophages_astyanax_surface	Macrophages_1_astyanax_surface	Macrophages_Choy_surface	Macrophages_1_Choy_surface	Choy_surface
SFM2_CCTTCCCTCAGAGGTG-1	SFM2	929	397	astyanax_surface	male	4	4	4	Microglia	Microglia	Microglia_0	0	Microglia_astyanax_surface	Microglia_0_astyanax_surface	Microglia_Choy_surface	Microglia_0_Choy_surface	Choy_surface
SFM2_CCTTCGAAGAGCTGGT-1	SFM2	1649	708	astyanax_surface	male	12	11	11	Oligodendrocytes_1	Oligodendrocytes_1	Oligodendrocytes_1_0	0	Oligodendrocytes_1_astyanax_surface	Oligodendrocytes_1_0_astyanax_surface	Oligodendrocytes_1_Choy_surface	Oligodendrocytes_1_0_Choy_surface	Choy_surface
SFM2_CCTTCGAAGATATGCA-1	SFM2	1260	452	astyanax_surface	male	4	4	4	Microglia	Microglia	Microglia_0	0	Microglia_astyanax_surface	Microglia_0_astyanax_surface	Microglia_Choy_surface	Microglia_0_Choy_surface	Choy_surface
SFM2_CCTTCGACAACTTGAC-1	SFM2	1011	630	astyanax_surface	male	0	0	0	Glut_0	Glut_0	Glut_0_4	4	Glut_0_astyanax_surface	Glut_0_4_astyanax_surface	Glut_0_Choy_surface	Glut_0_4_Choy_surface	Choy_surface
SFM2_CCTTCGACATATACCG-1	SFM2	590	373	astyanax_surface	male	12	11	11	Oligodendrocytes_1	Oligodendrocytes_1	Oligodendrocytes_1_1	1	Oligodendrocytes_1_astyanax_surface	Oligodendrocytes_1_1_astyanax_surface	Oligodendrocytes_1_Choy_surface	Oligodendrocytes_1_1_Choy_surface	Choy_surface
SFM2_CCTTCGATCGGAAACG-1	SFM2	2290	1051	astyanax_surface	male	11	12	12	Glut_3	Glut_4	Glut_4_1	1	Glut_4_astyanax_surface	Glut_4_1_astyanax_surface	Glut_4_Choy_surface	Glut_4_1_Choy_surface	Choy_surface
SFM2_CCTTTCTAGAGTTGGC-1	SFM2	757	348	astyanax_surface	male	35	36	36	Neutrophils	Neutrophils	Neutrophils_1	1	Neutrophils_astyanax_surface	Neutrophils_1_astyanax_surface	Neutrophils_Choy_surface	Neutrophils_1_Choy_surface	Choy_surface
SFM2_CCTTTCTAGATGCCAG-1	SFM2	1750	544	astyanax_surface	male	10	10	10	Bcells	Bcells	Bcells_2	2	Bcells_astyanax_surface	Bcells_2_astyanax_surface	Bcells_Choy_surface	Bcells_2_Choy_surface	Choy_surface
SFM2_CCTTTCTAGCCCAATT-1	SFM2	821	263	astyanax_surface	male	10	10	10	Bcells	Bcells	Bcells_0	0	Bcells_astyanax_surface	Bcells_0_astyanax_surface	Bcells_Choy_surface	Bcells_0_Choy_surface	Choy_surface
SFM2_CCTTTCTAGTTGAGTA-1	SFM2	615	488	astyanax_surface	male	25	26	26	GABA_6	GABA_7	GABA_7_0	0	GABA_7_astyanax_surface	GABA_7_0_astyanax_surface	GABA_7_Choy_surface	GABA_7_0_Choy_surface	Choy_surface
SFM2_CCTTTCTCAAGTAATG-1	SFM2	1269	758	astyanax_surface	male	0	0	0	Glut_0	Glut_0	Glut_0_0	0	Glut_0_astyanax_surface	Glut_0_0_astyanax_surface	Glut_0_Choy_surface	Glut_0_0_Choy_surface	Choy_surface
SFM2_CCTTTCTCACGAGAGT-1	SFM2	658	306	astyanax_surface	male	5	5	5	Tcells	Tcells	Tcells_5	5	Tcells_astyanax_surface	Tcells_5_astyanax_surface	Tcells_Choy_surface	Tcells_5_Choy_surface	Choy_surface
SFM2_CCTTTCTCAGTCAGAG-1	SFM2	1170	645	astyanax_surface	male	3	3	3	Progenitors_1	Progenitors_1	Progenitors_1_1	1	Progenitors_1_astyanax_surface	Progenitors_1_1_astyanax_surface	Progenitors_1_Choy_surface	Progenitors_1_1_Choy_surface	Choy_surface
SFM2_CCTTTCTCATGGATGG-1	SFM2	1023	549	astyanax_surface	male	12	11	11	Oligodendrocytes_1	Oligodendrocytes_1	Oligodendrocytes_1_0	0	Oligodendrocytes_1_astyanax_surface	Oligodendrocytes_1_0_astyanax_surface	Oligodendrocytes_1_Choy_surface	Oligodendrocytes_1_0_Choy_surface	Choy_surface
SFM2_CCTTTCTTCAGGCAAG-1	SFM2	671	492	astyanax_surface	male	32	33	33	Otpa/b_3	GABA_9	GABA_9_0	0	GABA_9_astyanax_surface	GABA_9_0_astyanax_surface	GABA_9_Choy_surface	GABA_9_0_Choy_surface	Choy_surface
SFM2_CCTTTCTTCTGGTTCC-1	SFM2	558	271	astyanax_surface	male	4	4	4	Microglia	Microglia	Microglia_0	0	Microglia_astyanax_surface	Microglia_0_astyanax_surface	Microglia_Choy_surface	Microglia_0_Choy_surface	Choy_surface
SFM2_CCTTTCTTCTTGTCAT-1	SFM2	778	401	astyanax_surface	male	18	20	20	Erythrocytes	Erythrocytes	Erythrocytes_0	0	Erythrocytes_astyanax_surface	Erythrocytes_0_astyanax_surface	Erythrocytes_Choy_surface	Erythrocytes_0_Choy_surface	Choy_surface
SFM2_CGAACATAGCCTTGAT-1	SFM2	1764	997	astyanax_surface	male	3	3	3	Progenitors_1	Progenitors_1	Progenitors_1_1	1	Progenitors_1_astyanax_surface	Progenitors_1_1_astyanax_surface	Progenitors_1_Choy_surface	Progenitors_1_1_Choy_surface	Choy_surface
SFM2_CGAACATAGCGTGAAC-1	SFM2	566	210	astyanax_surface	male	10	10	10	Bcells	Bcells	Bcells_0	0	Bcells_astyanax_surface	Bcells_0_astyanax_surface	Bcells_Choy_surface	Bcells_0_Choy_surface	Choy_surface
SFM2_CGAACATCAAATCCGT-1	SFM2	1892	882	astyanax_surface	male	3	3	3	Progenitors_1	Progenitors_1	Progenitors_1_3	3	Progenitors_1_astyanax_surface	Progenitors_1_3_astyanax_surface	Progenitors_1_Choy_surface	Progenitors_1_3_Choy_surface	Choy_surface
SFM2_CGAACATCATAGGATA-1	SFM2	1417	567	astyanax_surface	male	35	36	36	Neutrophils	Neutrophils	Neutrophils_1	1	Neutrophils_astyanax_surface	Neutrophils_1_astyanax_surface	Neutrophils_Choy_surface	Neutrophils_1_Choy_surface	Choy_surface
SFM2_CGAACATGTAAGTAGT-1	SFM2	1969	949	astyanax_surface	male	13	15	15	Galanin	Galanin	Galanin_1	1	Galanin_astyanax_surface	Galanin_1_astyanax_surface	Galanin_Choy_surface	Galanin_1_Choy_surface	Choy_surface
SFM2_CGAACATGTACAGTTC-1	SFM2	4460	1785	astyanax_surface	male	22	23	23	GABA_5	GABA_5	GABA_5_0	0	GABA_5_astyanax_surface	GABA_5_0_astyanax_surface	GABA_5_Choy_surface	GABA_5_0_Choy_surface	Choy_surface
SFM2_CGAACATTCATTTGGG-1	SFM2	1055	439	astyanax_surface	male	4	4	4	Microglia	Microglia	Microglia_0	0	Microglia_astyanax_surface	Microglia_0_astyanax_surface	Microglia_Choy_surface	Microglia_0_Choy_surface	Choy_surface
SFM2_CGAACATTCTCGAGTA-1	SFM2	863	588	astyanax_surface	male	11	12	12	Glut_3	Glut_4	Glut_4_3	3	Glut_4_astyanax_surface	Glut_4_3_astyanax_surface	Glut_4_Choy_surface	Glut_4_3_Choy_surface	Choy_surface
SFM2_CGAATGTAGCAGCGTA-1	SFM2	1077	700	astyanax_surface	male	1	1	1	GABA_0	GABA_0	GABA_0_1	1	GABA_0_astyanax_surface	GABA_0_1_astyanax_surface	GABA_0_Choy_surface	GABA_0_1_Choy_surface	Choy_surface
SFM2_CGAATGTAGCGTCAAG-1	SFM2	665	243	astyanax_surface	male	10	10	10	Bcells	Bcells	Bcells_0	0	Bcells_astyanax_surface	Bcells_0_astyanax_surface	Bcells_Choy_surface	Bcells_0_Choy_surface	Choy_surface
SFM2_CGAATGTAGTAGGCCA-1	SFM2	587	458	astyanax_surface	male	7	6	6	Glut_1	Glut_2	Glut_2_3	3	Glut_2_astyanax_surface	Glut_2_3_astyanax_surface	Glut_2_Choy_surface	Glut_2_3_Choy_surface	Choy_surface
SFM2_CGAATGTCACGGCCAT-1	SFM2	1612	973	astyanax_surface	male	1	1	1	GABA_0	GABA_0	GABA_0_1	1	GABA_0_astyanax_surface	GABA_0_1_astyanax_surface	GABA_0_Choy_surface	GABA_0_1_Choy_surface	Choy_surface
SFM2_CGAATGTGTTCAGACT-1	SFM2	855	271	astyanax_surface	male	10	10	10	Bcells	Bcells	Bcells_0	0	Bcells_astyanax_surface	Bcells_0_astyanax_surface	Bcells_Choy_surface	Bcells_0_Choy_surface	Choy_surface
SFM2_CGAATGTTCTTAGCCC-1	SFM2	1244	625	astyanax_surface	male	26	27	27	Progenitors_2	Progenitors_2	Progenitors_2_0	0	Progenitors_2_astyanax_surface	Progenitors_2_0_astyanax_surface	Progenitors_2_Choy_surface	Progenitors_2_0_Choy_surface	Choy_surface
SFM2_CGACCTTAGAGTGACC-1	SFM2	1468	851	astyanax_surface	male	11	12	12	Glut_3	Glut_4	Glut_4_1	1	Glut_4_astyanax_surface	Glut_4_1_astyanax_surface	Glut_4_Choy_surface	Glut_4_1_Choy_surface	Choy_surface
SFM2_CGACCTTAGCATCATC-1	SFM2	2109	948	astyanax_surface	male	3	3	3	Progenitors_1	Progenitors_1	Progenitors_1_1	1	Progenitors_1_astyanax_surface	Progenitors_1_1_astyanax_surface	Progenitors_1_Choy_surface	Progenitors_1_1_Choy_surface	Choy_surface
SFM2_CGACCTTAGGACCACA-1	SFM2	1435	683	astyanax_surface	male	13	15	15	Galanin	Galanin	Galanin_0	0	Galanin_astyanax_surface	Galanin_0_astyanax_surface	Galanin_Choy_surface	Galanin_0_Choy_surface	Choy_surface
SFM2_CGACCTTAGTACGTTC-1	SFM2	737	519	astyanax_surface	male	2	2	2	GABA_Prdx1_1	GABA_Prdx1_1	GABA_Prdx1_1_7	7	GABA_Prdx1_1_astyanax_surface	GABA_Prdx1_1_7_astyanax_surface	GABA_Prdx1_1_Choy_surface	GABA_Prdx1_1_7_Choy_surface	Choy_surface
SFM2_CGACCTTAGTCGCCGT-1	SFM2	626	244	astyanax_surface	male	5	5	5	Tcells	Tcells	Tcells_0	0	Tcells_astyanax_surface	Tcells_0_astyanax_surface	Tcells_Choy_surface	Tcells_0_Choy_surface	Choy_surface
SFM2_CGACCTTCAATAACGA-1	SFM2	1310	774	astyanax_surface	male	1	1	1	GABA_0	GABA_0	GABA_0_0	0	GABA_0_astyanax_surface	GABA_0_0_astyanax_surface	GABA_0_Choy_surface	GABA_0_0_Choy_surface	Choy_surface
SFM2_CGACCTTCATCACCCT-1	SFM2	1019	692	astyanax_surface	male	0	0	0	Glut_0	Glut_0	Glut_0_4	4	Glut_0_astyanax_surface	Glut_0_4_astyanax_surface	Glut_0_Choy_surface	Glut_0_4_Choy_surface	Choy_surface
SFM2_CGACCTTGTAGTGAAT-1	SFM2	2981	1411	astyanax_surface	male	13	15	15	Galanin	Galanin	Galanin_0	0	Galanin_astyanax_surface	Galanin_0_astyanax_surface	Galanin_Choy_surface	Galanin_0_Choy_surface	Choy_surface
SFM2_CGACCTTGTCATCCCT-1	SFM2	1301	693	astyanax_surface	male	13	15	15	Galanin	Galanin	Galanin_2	2	Galanin_astyanax_surface	Galanin_2_astyanax_surface	Galanin_Choy_surface	Galanin_2_Choy_surface	Choy_surface
SFM2_CGACCTTGTGGCCCTA-1	SFM2	569	407	astyanax_surface	male	1	1	1	GABA_0	GABA_0	GABA_0_1	1	GABA_0_astyanax_surface	GABA_0_1_astyanax_surface	GABA_0_Choy_surface	GABA_0_1_Choy_surface	Choy_surface
SFM2_CGACCTTGTGGCTCCA-1	SFM2	1099	500	astyanax_surface	male	4	4	4	Microglia	Microglia	Microglia_0	0	Microglia_astyanax_surface	Microglia_0_astyanax_surface	Microglia_Choy_surface	Microglia_0_Choy_surface	Choy_surface
SFM2_CGACTTCAGAACAACT-1	SFM2	1029	552	astyanax_surface	male	12	11	11	Oligodendrocytes_1	Oligodendrocytes_1	Oligodendrocytes_1_0	0	Oligodendrocytes_1_astyanax_surface	Oligodendrocytes_1_0_astyanax_surface	Oligodendrocytes_1_Choy_surface	Oligodendrocytes_1_0_Choy_surface	Choy_surface
SFM2_CGACTTCCATCTCGCT-1	SFM2	597	374	astyanax_surface	male	12	11	11	Oligodendrocytes_1	Oligodendrocytes_1	Oligodendrocytes_1_0	0	Oligodendrocytes_1_astyanax_surface	Oligodendrocytes_1_0_astyanax_surface	Oligodendrocytes_1_Choy_surface	Oligodendrocytes_1_0_Choy_surface	Choy_surface
SFM2_CGACTTCCATTTCAGG-1	SFM2	1033	625	astyanax_surface	male	9	8	8	Macrophages	Macrophages	Macrophages_4	4	Macrophages_astyanax_surface	Macrophages_4_astyanax_surface	Macrophages_Choy_surface	Macrophages_4_Choy_surface	Choy_surface
SFM2_CGACTTCGTCCATGAT-1	SFM2	864	329	astyanax_surface	male	9	8	8	Macrophages	Macrophages	Macrophages_0	0	Macrophages_astyanax_surface	Macrophages_0_astyanax_surface	Macrophages_Choy_surface	Macrophages_0_Choy_surface	Choy_surface
SFM2_CGACTTCGTGCAACTT-1	SFM2	1801	894	astyanax_surface	male	22	23	23	GABA_5	GABA_5	GABA_5_0	0	GABA_5_astyanax_surface	GABA_5_0_astyanax_surface	GABA_5_Choy_surface	GABA_5_0_Choy_surface	Choy_surface
SFM2_CGACTTCTCAACGAAA-1	SFM2	718	235	astyanax_surface	male	5	5	5	Tcells	Tcells	Tcells_0	0	Tcells_astyanax_surface	Tcells_0_astyanax_surface	Tcells_Choy_surface	Tcells_0_Choy_surface	Choy_surface
SFM2_CGACTTCTCAGGATCT-1	SFM2	1502	793	astyanax_surface	male	17	18	18	Glut_4	GABA_3	GABA_3_0	0	GABA_3_astyanax_surface	GABA_3_0_astyanax_surface	GABA_3_Choy_surface	GABA_3_0_Choy_surface	Choy_surface
SFM2_CGACTTCTCCAGAAGG-1	SFM2	1797	1012	astyanax_surface	male	21	9	9	GABA_4	GABA_4	GABA_4_0	0	GABA_4_astyanax_surface	GABA_4_0_astyanax_surface	GABA_4_Choy_surface	GABA_4_0_Choy_surface	Choy_surface
SFM2_CGACTTCTCTCCGGTT-1	SFM2	1793	1034	astyanax_surface	male	6	19	19	GABA_1	Glut_1	Glut_1_0	0	Glut_1_astyanax_surface	Glut_1_0_astyanax_surface	Glut_1_Choy_surface	Glut_1_0_Choy_surface	Choy_surface
SFM2_CGAGAAGAGACTAGGC-1	SFM2	663	236	astyanax_surface	male	10	10	10	Bcells	Bcells	Bcells_0	0	Bcells_astyanax_surface	Bcells_0_astyanax_surface	Bcells_Choy_surface	Bcells_0_Choy_surface	Choy_surface
SFM2_CGAGAAGCACCTCGTT-1	SFM2	1450	814	astyanax_surface	male	8	7	7	Glut_2	Glut_3	Glut_3_0	0	Glut_3_astyanax_surface	Glut_3_0_astyanax_surface	Glut_3_Choy_surface	Glut_3_0_Choy_surface	Choy_surface
SFM2_CGAGAAGCAGCTGTTA-1	SFM2	703	451	astyanax_surface	male	2	2	2	GABA_Prdx1_1	GABA_Prdx1_1	GABA_Prdx1_1_5	5	GABA_Prdx1_1_astyanax_surface	GABA_Prdx1_1_5_astyanax_surface	GABA_Prdx1_1_Choy_surface	GABA_Prdx1_1_5_Choy_surface	Choy_surface
SFM2_CGAGAAGTCCTTGCCA-1	SFM2	726	493	astyanax_surface	male	2	2	2	GABA_Prdx1_1	GABA_Prdx1_1	GABA_Prdx1_1_1	1	GABA_Prdx1_1_astyanax_surface	GABA_Prdx1_1_1_astyanax_surface	GABA_Prdx1_1_Choy_surface	GABA_Prdx1_1_1_Choy_surface	Choy_surface
SFM2_CGAGAAGTCGTCGTTC-1	SFM2	876	524	astyanax_surface	male	17	18	18	Glut_4	GABA_3	GABA_3_0	0	GABA_3_astyanax_surface	GABA_3_0_astyanax_surface	GABA_3_Choy_surface	GABA_3_0_Choy_surface	Choy_surface
SFM2_CGAGAAGTCTACTTAC-1	SFM2	1037	639	astyanax_surface	male	7	6	6	Glut_1	Glut_2	Glut_2_0	0	Glut_2_astyanax_surface	Glut_2_0_astyanax_surface	Glut_2_Choy_surface	Glut_2_0_Choy_surface	Choy_surface
SFM2_CGAGCACAGATATGGT-1	SFM2	579	401	astyanax_surface	male	2	2	2	GABA_Prdx1_1	GABA_Prdx1_1	GABA_Prdx1_1_0	0	GABA_Prdx1_1_astyanax_surface	GABA_Prdx1_1_0_astyanax_surface	GABA_Prdx1_1_Choy_surface	GABA_Prdx1_1_0_Choy_surface	Choy_surface
SFM2_CGAGCACAGCACCGTC-1	SFM2	1441	733	astyanax_surface	male	3	3	3	Progenitors_1	Progenitors_1	Progenitors_1_1	1	Progenitors_1_astyanax_surface	Progenitors_1_1_astyanax_surface	Progenitors_1_Choy_surface	Progenitors_1_1_Choy_surface	Choy_surface
SFM2_CGAGCACAGCTCAACT-1	SFM2	747	481	astyanax_surface	male	2	2	2	GABA_Prdx1_1	GABA_Prdx1_1	GABA_Prdx1_1_0	0	GABA_Prdx1_1_astyanax_surface	GABA_Prdx1_1_0_astyanax_surface	GABA_Prdx1_1_Choy_surface	GABA_Prdx1_1_0_Choy_surface	Choy_surface
SFM2_CGAGCACAGGACTGGT-1	SFM2	1453	361	astyanax_surface	male	18	20	20	Erythrocytes	Erythrocytes	Erythrocytes_2	2	Erythrocytes_astyanax_surface	Erythrocytes_2_astyanax_surface	Erythrocytes_Choy_surface	Erythrocytes_2_Choy_surface	Choy_surface
SFM2_CGAGCACCAAGACGTG-1	SFM2	613	372	astyanax_surface	male	12	11	11	Oligodendrocytes_1	Oligodendrocytes_1	Oligodendrocytes_1_0	0	Oligodendrocytes_1_astyanax_surface	Oligodendrocytes_1_0_astyanax_surface	Oligodendrocytes_1_Choy_surface	Oligodendrocytes_1_0_Choy_surface	Choy_surface
SFM2_CGAGCACCACCACCAG-1	SFM2	824	365	astyanax_surface	male	3	3	3	Progenitors_1	Progenitors_1	Progenitors_1_0	0	Progenitors_1_astyanax_surface	Progenitors_1_0_astyanax_surface	Progenitors_1_Choy_surface	Progenitors_1_0_Choy_surface	Choy_surface
SFM2_CGAGCACCACTGTGTA-1	SFM2	953	285	astyanax_surface	male	10	10	10	Bcells	Bcells	Bcells_0	0	Bcells_astyanax_surface	Bcells_0_astyanax_surface	Bcells_Choy_surface	Bcells_0_Choy_surface	Choy_surface
SFM2_CGAGCACTCTTGCATT-1	SFM2	842	504	astyanax_surface	male	13	15	15	Galanin	Galanin	Galanin_1	1	Galanin_astyanax_surface	Galanin_1_astyanax_surface	Galanin_Choy_surface	Galanin_1_Choy_surface	Choy_surface
SFM2_CGAGCCAAGAATCTCC-1	SFM2	678	455	astyanax_surface	male	0	0	0	Glut_0	Glut_0	Glut_0_0	0	Glut_0_astyanax_surface	Glut_0_0_astyanax_surface	Glut_0_Choy_surface	Glut_0_0_Choy_surface	Choy_surface
SFM2_CGAGCCAAGCGTAATA-1	SFM2	1055	666	astyanax_surface	male	11	12	12	Glut_3	Glut_4	Glut_4_1	1	Glut_4_astyanax_surface	Glut_4_1_astyanax_surface	Glut_4_Choy_surface	Glut_4_1_Choy_surface	Choy_surface
SFM2_CGAGCCAAGCTGTCTA-1	SFM2	1403	641	astyanax_surface	male	3	3	3	Progenitors_1	Progenitors_1	Progenitors_1_0	0	Progenitors_1_astyanax_surface	Progenitors_1_0_astyanax_surface	Progenitors_1_Choy_surface	Progenitors_1_0_Choy_surface	Choy_surface
SFM2_CGAGCCACAGATCCAT-1	SFM2	1121	329	astyanax_surface	male	33	35	35	CONT	Otpa/b_3	Otpa/b_3_0	0	Otpa/b_3_astyanax_surface	Otpa/b_3_0_astyanax_surface	Otpa/b_3_Choy_surface	Otpa/b_3_0_Choy_surface	Choy_surface
SFM2_CGAGCCACAGCCTGTG-1	SFM2	715	482	astyanax_surface	male	2	2	2	GABA_Prdx1_1	GABA_Prdx1_1	GABA_Prdx1_1_2	2	GABA_Prdx1_1_astyanax_surface	GABA_Prdx1_1_2_astyanax_surface	GABA_Prdx1_1_Choy_surface	GABA_Prdx1_1_2_Choy_surface	Choy_surface
SFM2_CGAGCCACAGCGTCCA-1	SFM2	1286	558	astyanax_surface	male	3	3	3	Progenitors_1	Progenitors_1	Progenitors_1_0	0	Progenitors_1_astyanax_surface	Progenitors_1_0_astyanax_surface	Progenitors_1_Choy_surface	Progenitors_1_0_Choy_surface	Choy_surface
SFM2_CGAGCCACATAGTAAG-1	SFM2	2747	1310	astyanax_surface	male	6	13	13	GABA_1	Glut_1	Glut_1_2	2	Glut_1_astyanax_surface	Glut_1_2_astyanax_surface	Glut_1_Choy_surface	Glut_1_2_Choy_surface	Choy_surface
SFM2_CGAGCCAGTATAGGTA-1	SFM2	1343	863	astyanax_surface	male	23	24	24	OPCs	OPCs	OPCs_1	1	OPCs_astyanax_surface	OPCs_1_astyanax_surface	OPCs_Choy_surface	OPCs_1_Choy_surface	Choy_surface
SFM2_CGAGCCAGTGGCTCCA-1	SFM2	979	588	astyanax_surface	male	8	7	7	Glut_2	Glut_3	Glut_3_2	2	Glut_3_astyanax_surface	Glut_3_2_astyanax_surface	Glut_3_Choy_surface	Glut_3_2_Choy_surface	Choy_surface
SFM2_CGAGCCATCCGATATG-1	SFM2	1708	605	astyanax_surface	male	3	3	3	Progenitors_1	Progenitors_1	Progenitors_1_0	0	Progenitors_1_astyanax_surface	Progenitors_1_0_astyanax_surface	Progenitors_1_Choy_surface	Progenitors_1_0_Choy_surface	Choy_surface
SFM2_CGAGCCATCGCCTGTT-1	SFM2	3551	230	astyanax_surface	male	18	20	20	Erythrocytes	Erythrocytes	Erythrocytes_1	1	Erythrocytes_astyanax_surface	Erythrocytes_1_astyanax_surface	Erythrocytes_Choy_surface	Erythrocytes_1_Choy_surface	Choy_surface
SFM2_CGATCGGAGACTAAGT-1	SFM2	2888	645	astyanax_surface	male	9	8	8	Macrophages	Macrophages	Macrophages_1	1	Macrophages_astyanax_surface	Macrophages_1_astyanax_surface	Macrophages_Choy_surface	Macrophages_1_Choy_surface	Choy_surface
SFM2_CGATCGGAGCTAACAA-1	SFM2	845	531	astyanax_surface	male	12	11	11	Oligodendrocytes_1	Oligodendrocytes_1	Oligodendrocytes_1_0	0	Oligodendrocytes_1_astyanax_surface	Oligodendrocytes_1_0_astyanax_surface	Oligodendrocytes_1_Choy_surface	Oligodendrocytes_1_0_Choy_surface	Choy_surface
SFM2_CGATCGGCACAGGAGT-1	SFM2	1013	258	astyanax_surface	male	35	36	36	Neutrophils	Neutrophils	Neutrophils_0	0	Neutrophils_astyanax_surface	Neutrophils_0_astyanax_surface	Neutrophils_Choy_surface	Neutrophils_0_Choy_surface	Choy_surface
SFM2_CGATCGGCACGTCTCT-1	SFM2	1183	665	astyanax_surface	male	21	9	9	GABA_4	GABA_4	GABA_4_2	2	GABA_4_astyanax_surface	GABA_4_2_astyanax_surface	GABA_4_Choy_surface	GABA_4_2_Choy_surface	Choy_surface
SFM2_CGATCGGCAGGACGTA-1	SFM2	775	338	astyanax_surface	male	4	4	4	Microglia	Microglia	Microglia_0	0	Microglia_astyanax_surface	Microglia_0_astyanax_surface	Microglia_Choy_surface	Microglia_0_Choy_surface	Choy_surface
SFM2_CGATCGGTCAACCAAC-1	SFM2	1448	800	astyanax_surface	male	22	23	23	GABA_5	GABA_5	GABA_5_0	0	GABA_5_astyanax_surface	GABA_5_0_astyanax_surface	GABA_5_Choy_surface	GABA_5_0_Choy_surface	Choy_surface
SFM2_CGATCGGTCACAAACC-1	SFM2	3108	1353	astyanax_surface	male	14	14	14	Otpa/b_1	Otpa/b_1	Otpa/b_1_2	2	Otpa/b_1_astyanax_surface	Otpa/b_1_2_astyanax_surface	Otpa/b_1_Choy_surface	Otpa/b_1_2_Choy_surface	Choy_surface
SFM2_CGATCGGTCCCTTGCA-1	SFM2	785	383	astyanax_surface	male	36	37	37	Oligodendrocytes_2	Oligodendrocytes_2	Oligodendrocytes_2_0	0	Oligodendrocytes_2_astyanax_surface	Oligodendrocytes_2_0_astyanax_surface	Oligodendrocytes_2_Choy_surface	Oligodendrocytes_2_0_Choy_surface	Choy_surface
SFM2_CGATCGGTCTGGTATG-1	SFM2	542	381	astyanax_surface	male	2	2	2	GABA_Prdx1_1	GABA_Prdx1_1	GABA_Prdx1_1_0	0	GABA_Prdx1_1_astyanax_surface	GABA_Prdx1_1_0_astyanax_surface	GABA_Prdx1_1_Choy_surface	GABA_Prdx1_1_0_Choy_surface	Choy_surface
SFM2_CGATCGGTCTTGCAAG-1	SFM2	771	469	astyanax_surface	male	2	2	2	GABA_Prdx1_1	GABA_Prdx1_1	GABA_Prdx1_1_0	0	GABA_Prdx1_1_astyanax_surface	GABA_Prdx1_1_0_astyanax_surface	GABA_Prdx1_1_Choy_surface	GABA_Prdx1_1_0_Choy_surface	Choy_surface
SFM2_CGATGGCAGGGTCGAT-1	SFM2	1877	766	astyanax_surface	male	5	5	5	Tcells	Tcells	Tcells_4	4	Tcells_astyanax_surface	Tcells_4_astyanax_surface	Tcells_Choy_surface	Tcells_4_Choy_surface	Choy_surface
SFM2_CGATGGCCATCACGTA-1	SFM2	1464	867	astyanax_surface	male	0	0	0	Glut_0	Glut_0	Glut_0_5	5	Glut_0_astyanax_surface	Glut_0_5_astyanax_surface	Glut_0_Choy_surface	Glut_0_5_Choy_surface	Choy_surface
SFM2_CGATGGCCATGGTTGT-1	SFM2	1488	779	astyanax_surface	male	11	12	12	Glut_3	Glut_4	Glut_4_0	0	Glut_4_astyanax_surface	Glut_4_0_astyanax_surface	Glut_4_Choy_surface	Glut_4_0_Choy_surface	Choy_surface
SFM2_CGATGGCGTGATGTCT-1	SFM2	999	511	astyanax_surface	male	12	11	11	Oligodendrocytes_1	Oligodendrocytes_1	Oligodendrocytes_1_0	0	Oligodendrocytes_1_astyanax_surface	Oligodendrocytes_1_0_astyanax_surface	Oligodendrocytes_1_Choy_surface	Oligodendrocytes_1_0_Choy_surface	Choy_surface
SFM2_CGATGGCTCATAGCAC-1	SFM2	596	268	astyanax_surface	male	9	8	8	Macrophages	Macrophages	Macrophages_0	0	Macrophages_astyanax_surface	Macrophages_0_astyanax_surface	Macrophages_Choy_surface	Macrophages_0_Choy_surface	Choy_surface
SFM2_CGATGGCTCCAAACTG-1	SFM2	1981	997	astyanax_surface	male	0	9	9	Glut_0	Glut_0	Glut_0_3	3	Glut_0_astyanax_surface	Glut_0_3_astyanax_surface	Glut_0_Choy_surface	Glut_0_3_Choy_surface	Choy_surface
SFM2_CGATGGCTCCTCAATT-1	SFM2	1469	747	astyanax_surface	male	0	0	0	Glut_0	Glut_0	Glut_0_0	0	Glut_0_astyanax_surface	Glut_0_0_astyanax_surface	Glut_0_Choy_surface	Glut_0_0_Choy_surface	Choy_surface
SFM2_CGATGTAGTGCAACGA-1	SFM2	680	514	astyanax_surface	male	8	7	7	Glut_2	Glut_3	Glut_3_0	0	Glut_3_astyanax_surface	Glut_3_0_astyanax_surface	Glut_3_Choy_surface	Glut_3_0_Choy_surface	Choy_surface
SFM2_CGATTGAAGTCCCACG-1	SFM2	972	515	astyanax_surface	male	12	11	11	Oligodendrocytes_1	Oligodendrocytes_1	Oligodendrocytes_1_0	0	Oligodendrocytes_1_astyanax_surface	Oligodendrocytes_1_0_astyanax_surface	Oligodendrocytes_1_Choy_surface	Oligodendrocytes_1_0_Choy_surface	Choy_surface
SFM2_CGATTGACACCAGCAC-1	SFM2	641	291	astyanax_surface	male	9	8	8	Macrophages	Macrophages	Macrophages_1	1	Macrophages_astyanax_surface	Macrophages_1_astyanax_surface	Macrophages_Choy_surface	Macrophages_1_Choy_surface	Choy_surface
SFM2_CGATTGAGTCTAGTCA-1	SFM2	638	422	astyanax_surface	male	2	2	2	GABA_Prdx1_1	GABA_Prdx1_1	GABA_Prdx1_1_0	0	GABA_Prdx1_1_astyanax_surface	GABA_Prdx1_1_0_astyanax_surface	GABA_Prdx1_1_Choy_surface	GABA_Prdx1_1_0_Choy_surface	Choy_surface
SFM2_CGATTGATCAAGGCTT-1	SFM2	2115	1117	astyanax_surface	male	0	9	9	Glut_0	Glut_0	Glut_0_0	0	Glut_0_astyanax_surface	Glut_0_0_astyanax_surface	Glut_0_Choy_surface	Glut_0_0_Choy_surface	Choy_surface
SFM2_CGATTGATCAATCACG-1	SFM2	1235	600	astyanax_surface	male	12	11	11	Oligodendrocytes_1	Oligodendrocytes_1	Oligodendrocytes_1_0	0	Oligodendrocytes_1_astyanax_surface	Oligodendrocytes_1_0_astyanax_surface	Oligodendrocytes_1_Choy_surface	Oligodendrocytes_1_0_Choy_surface	Choy_surface
SFM2_CGCCAAGCATTAGGCT-1	SFM2	574	449	astyanax_surface	male	0	0	0	Glut_0	Glut_0	Glut_0_2	2	Glut_0_astyanax_surface	Glut_0_2_astyanax_surface	Glut_0_Choy_surface	Glut_0_2_Choy_surface	Choy_surface
SFM2_CGCCAAGCATTTCAGG-1	SFM2	1568	862	astyanax_surface	male	11	12	12	Glut_3	Glut_4	Glut_4_1	1	Glut_4_astyanax_surface	Glut_4_1_astyanax_surface	Glut_4_Choy_surface	Glut_4_1_Choy_surface	Choy_surface
SFM2_CGCCAAGGTAGAGGAA-1	SFM2	1539	871	astyanax_surface	male	19	21	21	Ciliated/Ventricular	Ciliated/Ventricular	Ciliated/Ventricular_0	0	Ciliated/Ventricular_astyanax_surface	Ciliated/Ventricular_0_astyanax_surface	Ciliated/Ventricular_Choy_surface	Ciliated/Ventricular_0_Choy_surface	Choy_surface
SFM2_CGCCAAGGTTCCACAA-1	SFM2	1127	782	astyanax_surface	male	25	26	26	GABA_6	GABA_7	GABA_7_0	0	GABA_7_astyanax_surface	GABA_7_0_astyanax_surface	GABA_7_Choy_surface	GABA_7_0_Choy_surface	Choy_surface
SFM2_CGCCAAGTCAAGGTAA-1	SFM2	515	346	astyanax_surface	male	3	3	3	Progenitors_1	Progenitors_1	Progenitors_1_1	1	Progenitors_1_astyanax_surface	Progenitors_1_1_astyanax_surface	Progenitors_1_Choy_surface	Progenitors_1_1_Choy_surface	Choy_surface
SFM2_CGCGGTAAGGAACTGC-1	SFM2	676	406	astyanax_surface	male	16	17	17	GABA_3	GABA_2	GABA_2_2	2	GABA_2_astyanax_surface	GABA_2_2_astyanax_surface	GABA_2_Choy_surface	GABA_2_2_Choy_surface	Choy_surface
SFM2_CGCGGTACACGAAGCA-1	SFM2	6156	770	astyanax_surface	male	35	36	36	Neutrophils	Neutrophils	Neutrophils_1	1	Neutrophils_astyanax_surface	Neutrophils_1_astyanax_surface	Neutrophils_Choy_surface	Neutrophils_1_Choy_surface	Choy_surface
SFM2_CGCGGTACAGACGTAG-1	SFM2	4138	1617	astyanax_surface	male	0	0	0	Glut_0	Glut_0	Glut_0_5	5	Glut_0_astyanax_surface	Glut_0_5_astyanax_surface	Glut_0_Choy_surface	Glut_0_5_Choy_surface	Choy_surface
SFM2_CGCGGTATCCCGACTT-1	SFM2	973	612	astyanax_surface	male	21	9	9	GABA_4	GABA_4	GABA_4_1	1	GABA_4_astyanax_surface	GABA_4_1_astyanax_surface	GABA_4_Choy_surface	GABA_4_1_Choy_surface	Choy_surface
SFM2_CGCGGTATCGGTCCGA-1	SFM2	612	329	astyanax_surface	male	4	4	4	Microglia	Microglia	Microglia_0	0	Microglia_astyanax_surface	Microglia_0_astyanax_surface	Microglia_Choy_surface	Microglia_0_Choy_surface	Choy_surface
SFM2_CGCGTTTAGGGTATCG-1	SFM2	2276	1127	astyanax_surface	male	6	19	19	GABA_1	Glut_1	Glut_1_0	0	Glut_1_astyanax_surface	Glut_1_0_astyanax_surface	Glut_1_Choy_surface	Glut_1_0_Choy_surface	Choy_surface
SFM2_CGCGTTTCAAATCCGT-1	SFM2	534	354	astyanax_surface	male	12	11	11	Oligodendrocytes_1	Oligodendrocytes_1	Oligodendrocytes_1_0	0	Oligodendrocytes_1_astyanax_surface	Oligodendrocytes_1_0_astyanax_surface	Oligodendrocytes_1_Choy_surface	Oligodendrocytes_1_0_Choy_surface	Choy_surface
SFM2_CGCGTTTCATGTTCCC-1	SFM2	719	399	astyanax_surface	male	12	11	11	Oligodendrocytes_1	Oligodendrocytes_1	Oligodendrocytes_1_0	0	Oligodendrocytes_1_astyanax_surface	Oligodendrocytes_1_0_astyanax_surface	Oligodendrocytes_1_Choy_surface	Oligodendrocytes_1_0_Choy_surface	Choy_surface
SFM2_CGCGTTTGTAATCACC-1	SFM2	655	244	astyanax_surface	male	10	10	10	Bcells	Bcells	Bcells_0	0	Bcells_astyanax_surface	Bcells_0_astyanax_surface	Bcells_Choy_surface	Bcells_0_Choy_surface	Choy_surface
SFM2_CGCGTTTGTCAGAAGC-1	SFM2	687	330	astyanax_surface	male	12	11	11	Oligodendrocytes_1	Oligodendrocytes_1	Oligodendrocytes_1_4	4	Oligodendrocytes_1_astyanax_surface	Oligodendrocytes_1_4_astyanax_surface	Oligodendrocytes_1_Choy_surface	Oligodendrocytes_1_4_Choy_surface	Choy_surface
SFM2_CGCGTTTTCGAATCCA-1	SFM2	804	274	astyanax_surface	male	5	5	5	Tcells	Tcells	Tcells_1	1	Tcells_astyanax_surface	Tcells_1_astyanax_surface	Tcells_Choy_surface	Tcells_1_Choy_surface	Choy_surface
SFM2_CGCTATCAGTGGTAGC-1	SFM2	1698	917	astyanax_surface	male	14	14	14	Otpa/b_1	Otpa/b_1	Otpa/b_1_0	0	Otpa/b_1_astyanax_surface	Otpa/b_1_0_astyanax_surface	Otpa/b_1_Choy_surface	Otpa/b_1_0_Choy_surface	Choy_surface
SFM2_CGCTATCCAAACGTGG-1	SFM2	1349	490	astyanax_surface	male	27	28	28	Mast_cells	Mast_cells	Mast_cells_0	0	Mast_cells_astyanax_surface	Mast_cells_0_astyanax_surface	Mast_cells_Choy_surface	Mast_cells_0_Choy_surface	Choy_surface
SFM2_CGCTATCTCGAACTGT-1	SFM2	2787	1198	astyanax_surface	male	13	15	15	Galanin	Galanin	Galanin_0	0	Galanin_astyanax_surface	Galanin_0_astyanax_surface	Galanin_Choy_surface	Galanin_0_Choy_surface	Choy_surface
SFM2_CGCTATCTCTGTTGAG-1	SFM2	1680	1013	astyanax_surface	male	25	26	26	GABA_6	GABA_7	GABA_7_0	0	GABA_7_astyanax_surface	GABA_7_0_astyanax_surface	GABA_7_Choy_surface	GABA_7_0_Choy_surface	Choy_surface
SFM2_CGCTGGAAGCCATCGC-1	SFM2	1868	845	astyanax_surface	male	11	12	12	Glut_3	Glut_4	Glut_4_4	4	Glut_4_astyanax_surface	Glut_4_4_astyanax_surface	Glut_4_Choy_surface	Glut_4_4_Choy_surface	Choy_surface
SFM2_CGCTGGAAGGCCGAAT-1	SFM2	1205	726	astyanax_surface	male	0	0	0	Glut_0	Glut_0	Glut_0_6	6	Glut_0_astyanax_surface	Glut_0_6_astyanax_surface	Glut_0_Choy_surface	Glut_0_6_Choy_surface	Choy_surface
SFM2_CGCTGGACAATCGGTT-1	SFM2	832	551	astyanax_surface	male	0	9	9	Glut_0	Glut_0	Glut_0_3	3	Glut_0_astyanax_surface	Glut_0_3_astyanax_surface	Glut_0_Choy_surface	Glut_0_3_Choy_surface	Choy_surface
SFM2_CGCTGGACACAAGCCC-1	SFM2	703	506	astyanax_surface	male	0	0	0	Glut_0	Glut_0	Glut_0_2	2	Glut_0_astyanax_surface	Glut_0_2_astyanax_surface	Glut_0_Choy_surface	Glut_0_2_Choy_surface	Choy_surface
SFM2_CGCTGGAGTATCAGTC-1	SFM2	1033	417	astyanax_surface	male	4	4	4	Microglia	Microglia	Microglia_0	0	Microglia_astyanax_surface	Microglia_0_astyanax_surface	Microglia_Choy_surface	Microglia_0_Choy_surface	Choy_surface
SFM2_CGCTGGAGTCAACATC-1	SFM2	566	247	astyanax_surface	male	9	8	8	Macrophages	Macrophages	Macrophages_0	0	Macrophages_astyanax_surface	Macrophages_0_astyanax_surface	Macrophages_Choy_surface	Macrophages_0_Choy_surface	Choy_surface
SFM2_CGCTGGAGTGCACTTA-1	SFM2	675	473	astyanax_surface	male	2	2	2	GABA_Prdx1_1	GABA_Prdx1_1	GABA_Prdx1_1_5	5	GABA_Prdx1_1_astyanax_surface	GABA_Prdx1_1_5_astyanax_surface	GABA_Prdx1_1_Choy_surface	GABA_Prdx1_1_5_Choy_surface	Choy_surface
SFM2_CGCTGGAGTGGCTCCA-1	SFM2	1138	633	astyanax_surface	male	4	4	4	Microglia	Microglia	Microglia_6	6	Microglia_astyanax_surface	Microglia_6_astyanax_surface	Microglia_Choy_surface	Microglia_6_Choy_surface	Choy_surface
SFM2_CGCTGGAGTTACAGAA-1	SFM2	841	616	astyanax_surface	male	0	0	0	Glut_0	Glut_0	Glut_0_4	4	Glut_0_astyanax_surface	Glut_0_4_astyanax_surface	Glut_0_Choy_surface	Glut_0_4_Choy_surface	Choy_surface
SFM2_CGCTGGAGTTATGTGC-1	SFM2	1648	820	astyanax_surface	male	7	6	6	Glut_1	Glut_2	Glut_2_0	0	Glut_2_astyanax_surface	Glut_2_0_astyanax_surface	Glut_2_Choy_surface	Glut_2_0_Choy_surface	Choy_surface
SFM2_CGCTGGATCGTTGCCT-1	SFM2	1853	725	astyanax_surface	male	3	3	3	Progenitors_1	Progenitors_1	Progenitors_1_9	9	Progenitors_1_astyanax_surface	Progenitors_1_9_astyanax_surface	Progenitors_1_Choy_surface	Progenitors_1_9_Choy_surface	Choy_surface
SFM2_CGCTTCAAGGACAGAA-1	SFM2	1854	1086	astyanax_surface	male	0	9	9	Glut_0	Glut_0	Glut_0_2	2	Glut_0_astyanax_surface	Glut_0_2_astyanax_surface	Glut_0_Choy_surface	Glut_0_2_Choy_surface	Choy_surface
SFM2_CGCTTCAAGGTCATCT-1	SFM2	637	286	astyanax_surface	male	4	4	4	Microglia	Microglia	Microglia_0	0	Microglia_astyanax_surface	Microglia_0_astyanax_surface	Microglia_Choy_surface	Microglia_0_Choy_surface	Choy_surface
SFM2_CGCTTCAAGTCCCACG-1	SFM2	2365	1124	astyanax_surface	male	7	6	6	Glut_1	Glut_2	Glut_2_0	0	Glut_2_astyanax_surface	Glut_2_0_astyanax_surface	Glut_2_Choy_surface	Glut_2_0_Choy_surface	Choy_surface
SFM2_CGCTTCAGTCTAGTCA-1	SFM2	545	296	astyanax_surface	male	35	36	36	Neutrophils	Neutrophils	Neutrophils_1	1	Neutrophils_astyanax_surface	Neutrophils_1_astyanax_surface	Neutrophils_Choy_surface	Neutrophils_1_Choy_surface	Choy_surface
SFM2_CGCTTCAGTTGCGCAC-1	SFM2	599	297	astyanax_surface	male	9	8	8	Macrophages	Macrophages	Macrophages_0	0	Macrophages_astyanax_surface	Macrophages_0_astyanax_surface	Macrophages_Choy_surface	Macrophages_0_Choy_surface	Choy_surface
SFM2_CGCTTCATCAGTTCGA-1	SFM2	3410	1639	astyanax_surface	male	1	1	1	GABA_0	GABA_0	GABA_0_1	1	GABA_0_astyanax_surface	GABA_0_1_astyanax_surface	GABA_0_Choy_surface	GABA_0_1_Choy_surface	Choy_surface
SFM2_CGCTTCATCGCGTAGC-1	SFM2	1106	668	astyanax_surface	male	1	1	1	GABA_0	GABA_0	GABA_0_1	1	GABA_0_astyanax_surface	GABA_0_1_astyanax_surface	GABA_0_Choy_surface	GABA_0_1_Choy_surface	Choy_surface
SFM2_CGCTTCATCGGCTACG-1	SFM2	854	393	astyanax_surface	male	4	4	4	Microglia	Microglia	Microglia_0	0	Microglia_astyanax_surface	Microglia_0_astyanax_surface	Microglia_Choy_surface	Microglia_0_Choy_surface	Choy_surface
SFM2_CGCTTCATCGTTACAG-1	SFM2	652	480	astyanax_surface	male	11	12	12	Glut_3	Glut_4	Glut_4_0	0	Glut_4_astyanax_surface	Glut_4_0_astyanax_surface	Glut_4_Choy_surface	Glut_4_0_Choy_surface	Choy_surface
SFM2_CGGACACAGCAGCCTC-1	SFM2	580	319	astyanax_surface	male	29	30	30	Lymphatic	Lymphatic	Lymphatic_0	0	Lymphatic_astyanax_surface	Lymphatic_0_astyanax_surface	Lymphatic_Choy_surface	Lymphatic_0_Choy_surface	Choy_surface
SFM2_CGGACACAGCTAAACA-1	SFM2	648	444	astyanax_surface	male	17	18	18	Glut_4	GABA_3	GABA_3_0	0	GABA_3_astyanax_surface	GABA_3_0_astyanax_surface	GABA_3_Choy_surface	GABA_3_0_Choy_surface	Choy_surface
SFM2_CGGACACCAAGCCTAT-1	SFM2	1228	813	astyanax_surface	male	1	1	1	GABA_0	GABA_0	GABA_0_0	0	GABA_0_astyanax_surface	GABA_0_0_astyanax_surface	GABA_0_Choy_surface	GABA_0_0_Choy_surface	Choy_surface
SFM2_CGGACACGTAGGACAC-1	SFM2	2034	1011	astyanax_surface	male	0	0	0	Glut_0	Glut_0	Glut_0_2	2	Glut_0_astyanax_surface	Glut_0_2_astyanax_surface	Glut_0_Choy_surface	Glut_0_2_Choy_surface	Choy_surface
SFM2_CGGACGTCAATGGAAT-1	SFM2	947	525	astyanax_surface	male	19	21	21	Ciliated/Ventricular	Ciliated/Ventricular	Ciliated/Ventricular_0	0	Ciliated/Ventricular_astyanax_surface	Ciliated/Ventricular_0_astyanax_surface	Ciliated/Ventricular_Choy_surface	Ciliated/Ventricular_0_Choy_surface	Choy_surface
SFM2_CGGACGTCATGGGAAC-1	SFM2	3368	204	astyanax_surface	male	18	20	20	Erythrocytes	Erythrocytes	Erythrocytes_1	1	Erythrocytes_astyanax_surface	Erythrocytes_1_astyanax_surface	Erythrocytes_Choy_surface	Erythrocytes_1_Choy_surface	Choy_surface
SFM2_CGGACGTGTTGTTTGG-1	SFM2	604	244	astyanax_surface	male	10	10	10	Bcells	Bcells	Bcells_0	0	Bcells_astyanax_surface	Bcells_0_astyanax_surface	Bcells_Choy_surface	Bcells_0_Choy_surface	Choy_surface
SFM2_CGGACGTTCACGGTTA-1	SFM2	7417	238	astyanax_surface	male	18	20	20	Erythrocytes	Erythrocytes	Erythrocytes_1	1	Erythrocytes_astyanax_surface	Erythrocytes_1_astyanax_surface	Erythrocytes_Choy_surface	Erythrocytes_1_Choy_surface	Choy_surface
SFM2_CGGACGTTCACTATTC-1	SFM2	615	349	astyanax_surface	male	3	3	3	Progenitors_1	Progenitors_1	Progenitors_1_0	0	Progenitors_1_astyanax_surface	Progenitors_1_0_astyanax_surface	Progenitors_1_Choy_surface	Progenitors_1_0_Choy_surface	Choy_surface
SFM2_CGGACGTTCTCATTCA-1	SFM2	1327	854	astyanax_surface	male	17	18	18	Glut_4	GABA_3	GABA_3_0	0	GABA_3_astyanax_surface	GABA_3_0_astyanax_surface	GABA_3_Choy_surface	GABA_3_0_Choy_surface	Choy_surface
SFM2_CGGACTGAGCGAAGGG-1	SFM2	1241	774	astyanax_surface	male	1	1	1	GABA_0	GABA_0	GABA_0_5	5	GABA_0_astyanax_surface	GABA_0_5_astyanax_surface	GABA_0_Choy_surface	GABA_0_5_Choy_surface	Choy_surface
SFM2_CGGACTGCACGAAGCA-1	SFM2	923	415	astyanax_surface	male	4	4	4	Microglia	Microglia	Microglia_3	3	Microglia_astyanax_surface	Microglia_3_astyanax_surface	Microglia_Choy_surface	Microglia_3_Choy_surface	Choy_surface
SFM2_CGGACTGCACTTAAGC-1	SFM2	1396	874	astyanax_surface	male	8	7	7	Glut_2	Glut_3	Glut_3_3	3	Glut_3_astyanax_surface	Glut_3_3_astyanax_surface	Glut_3_Choy_surface	Glut_3_3_Choy_surface	Choy_surface
SFM2_CGGACTGCATGTAGTC-1	SFM2	951	243	astyanax_surface	male	10	10	10	Bcells	Bcells	Bcells_0	0	Bcells_astyanax_surface	Bcells_0_astyanax_surface	Bcells_Choy_surface	Bcells_0_Choy_surface	Choy_surface
SFM2_CGGACTGGTGTCGCTG-1	SFM2	757	476	astyanax_surface	male	18	20	20	Erythrocytes	Erythrocytes	Erythrocytes_4	4	Erythrocytes_astyanax_surface	Erythrocytes_4_astyanax_surface	Erythrocytes_Choy_surface	Erythrocytes_4_Choy_surface	Choy_surface
SFM2_CGGACTGTCACGCGGT-1	SFM2	9421	2406	astyanax_surface	male	3	3	3	Progenitors_1	Progenitors_1	Progenitors_1_0	0	Progenitors_1_astyanax_surface	Progenitors_1_0_astyanax_surface	Progenitors_1_Choy_surface	Progenitors_1_0_Choy_surface	Choy_surface
SFM2_CGGAGCTAGATCTGAA-1	SFM2	3688	1611	astyanax_surface	male	14	14	14	Otpa/b_1	Otpa/b_1	Otpa/b_1_1	1	Otpa/b_1_astyanax_surface	Otpa/b_1_1_astyanax_surface	Otpa/b_1_Choy_surface	Otpa/b_1_1_Choy_surface	Choy_surface
SFM2_CGGAGCTAGATGCCTT-1	SFM2	968	477	astyanax_surface	male	35	36	36	Neutrophils	Neutrophils	Neutrophils_1	1	Neutrophils_astyanax_surface	Neutrophils_1_astyanax_surface	Neutrophils_Choy_surface	Neutrophils_1_Choy_surface	Choy_surface
SFM2_CGGAGCTAGCGTTCCG-1	SFM2	2142	805	astyanax_surface	male	3	3	3	Progenitors_1	Progenitors_1	Progenitors_1_0	0	Progenitors_1_astyanax_surface	Progenitors_1_0_astyanax_surface	Progenitors_1_Choy_surface	Progenitors_1_0_Choy_surface	Choy_surface
SFM2_CGGAGCTCAGATAATG-1	SFM2	586	469	astyanax_surface	male	0	0	0	Glut_0	Glut_0	Glut_0_4	4	Glut_0_astyanax_surface	Glut_0_4_astyanax_surface	Glut_0_Choy_surface	Glut_0_4_Choy_surface	Choy_surface
SFM2_CGGAGCTCATCACCCT-1	SFM2	3358	1580	astyanax_surface	male	7	6	6	Glut_1	Glut_2	Glut_2_0	0	Glut_2_astyanax_surface	Glut_2_0_astyanax_surface	Glut_2_Choy_surface	Glut_2_0_Choy_surface	Choy_surface
SFM2_CGGAGCTGTAAACCTC-1	SFM2	3827	1591	astyanax_surface	male	32	33	33	Otpa/b_3	GABA_9	GABA_9_0	0	GABA_9_astyanax_surface	GABA_9_0_astyanax_surface	GABA_9_Choy_surface	GABA_9_0_Choy_surface	Choy_surface
SFM2_CGGAGCTGTCGCGGTT-1	SFM2	815	533	astyanax_surface	male	2	2	2	GABA_Prdx1_1	GABA_Prdx1_1	GABA_Prdx1_1_0	0	GABA_Prdx1_1_astyanax_surface	GABA_Prdx1_1_0_astyanax_surface	GABA_Prdx1_1_Choy_surface	GABA_Prdx1_1_0_Choy_surface	Choy_surface
SFM2_CGGAGCTTCAGCTCTC-1	SFM2	732	266	astyanax_surface	male	18	20	20	Erythrocytes	Erythrocytes	Erythrocytes_3	3	Erythrocytes_astyanax_surface	Erythrocytes_3_astyanax_surface	Erythrocytes_Choy_surface	Erythrocytes_3_Choy_surface	Choy_surface
SFM2_CGGAGCTTCCGGCACA-1	SFM2	727	416	astyanax_surface	male	35	36	36	Neutrophils	Neutrophils	Neutrophils_1	1	Neutrophils_astyanax_surface	Neutrophils_1_astyanax_surface	Neutrophils_Choy_surface	Neutrophils_1_Choy_surface	Choy_surface
SFM2_CGGAGCTTCGCATGGC-1	SFM2	1111	464	astyanax_surface	male	4	4	4	Microglia	Microglia	Microglia_0	0	Microglia_astyanax_surface	Microglia_0_astyanax_surface	Microglia_Choy_surface	Microglia_0_Choy_surface	Choy_surface
SFM2_CGGAGCTTCTATCCCG-1	SFM2	1731	512	astyanax_surface	male	4	4	4	Microglia	Microglia	Microglia_7	7	Microglia_astyanax_surface	Microglia_7_astyanax_surface	Microglia_Choy_surface	Microglia_7_Choy_surface	Choy_surface
SFM2_CGGAGTCAGTACGTTC-1	SFM2	690	254	astyanax_surface	male	5	5	5	Tcells	Tcells	Tcells_3	3	Tcells_astyanax_surface	Tcells_3_astyanax_surface	Tcells_Choy_surface	Tcells_3_Choy_surface	Choy_surface
SFM2_CGGAGTCAGTCCGGTC-1	SFM2	941	513	astyanax_surface	male	3	3	3	Progenitors_1	Progenitors_1	Progenitors_1_5	5	Progenitors_1_astyanax_surface	Progenitors_1_5_astyanax_surface	Progenitors_1_Choy_surface	Progenitors_1_5_Choy_surface	Choy_surface
SFM2_CGGAGTCCAATGTAAG-1	SFM2	1331	725	astyanax_surface	male	14	14	14	Otpa/b_1	Otpa/b_1	Otpa/b_1_0	0	Otpa/b_1_astyanax_surface	Otpa/b_1_0_astyanax_surface	Otpa/b_1_Choy_surface	Otpa/b_1_0_Choy_surface	Choy_surface
SFM2_CGGAGTCTCAACCATG-1	SFM2	3685	1454	astyanax_surface	male	12	11	11	Oligodendrocytes_1	Oligodendrocytes_1	Oligodendrocytes_1_3	3	Oligodendrocytes_1_astyanax_surface	Oligodendrocytes_1_3_astyanax_surface	Oligodendrocytes_1_Choy_surface	Oligodendrocytes_1_3_Choy_surface	Choy_surface
SFM2_CGGAGTCTCGAGGTAG-1	SFM2	2571	1178	astyanax_surface	male	7	6	6	Glut_1	Glut_2	Glut_2_0	0	Glut_2_astyanax_surface	Glut_2_0_astyanax_surface	Glut_2_Choy_surface	Glut_2_0_Choy_surface	Choy_surface
SFM2_CGGAGTCTCGCACTCT-1	SFM2	989	703	astyanax_surface	male	25	26	26	GABA_6	GABA_7	GABA_7_0	0	GABA_7_astyanax_surface	GABA_7_0_astyanax_surface	GABA_7_Choy_surface	GABA_7_0_Choy_surface	Choy_surface
SFM2_CGGCTAGAGCTAGGCA-1	SFM2	658	423	astyanax_surface	male	19	21	21	Ciliated/Ventricular	Ciliated/Ventricular	Ciliated/Ventricular_0	0	Ciliated/Ventricular_astyanax_surface	Ciliated/Ventricular_0_astyanax_surface	Ciliated/Ventricular_Choy_surface	Ciliated/Ventricular_0_Choy_surface	Choy_surface
SFM2_CGGCTAGGTCTGCGGT-1	SFM2	1137	469	astyanax_surface	male	5	5	5	Tcells	Tcells	Tcells_1	1	Tcells_astyanax_surface	Tcells_1_astyanax_surface	Tcells_Choy_surface	Tcells_1_Choy_surface	Choy_surface
SFM2_CGGCTAGGTTTACTCT-1	SFM2	1151	729	astyanax_surface	male	6	19	19	GABA_1	Glut_1	Glut_1_0	0	Glut_1_astyanax_surface	Glut_1_0_astyanax_surface	Glut_1_Choy_surface	Glut_1_0_Choy_surface	Choy_surface
SFM2_CGGCTAGTCACCTCGT-1	SFM2	637	432	astyanax_surface	male	21	9	9	GABA_4	GABA_4	GABA_4_0	0	GABA_4_astyanax_surface	GABA_4_0_astyanax_surface	GABA_4_Choy_surface	GABA_4_0_Choy_surface	Choy_surface
SFM2_CGGCTAGTCCTTTCGG-1	SFM2	1481	883	astyanax_surface	male	1	1	1	GABA_0	GABA_0	GABA_0_0	0	GABA_0_astyanax_surface	GABA_0_0_astyanax_surface	GABA_0_Choy_surface	GABA_0_0_Choy_surface	Choy_surface
SFM2_CGGCTAGTCGGTCCGA-1	SFM2	1438	776	astyanax_surface	male	19	21	21	Ciliated/Ventricular	Ciliated/Ventricular	Ciliated/Ventricular_0	0	Ciliated/Ventricular_astyanax_surface	Ciliated/Ventricular_0_astyanax_surface	Ciliated/Ventricular_Choy_surface	Ciliated/Ventricular_0_Choy_surface	Choy_surface
SFM2_CGGGTCAAGGATGGAA-1	SFM2	1253	723	astyanax_surface	male	11	12	12	Glut_3	Glut_4	Glut_4_1	1	Glut_4_astyanax_surface	Glut_4_1_astyanax_surface	Glut_4_Choy_surface	Glut_4_1_Choy_surface	Choy_surface
SFM2_CGGGTCAAGTACCGGA-1	SFM2	665	294	astyanax_surface	male	5	5	5	Tcells	Tcells	Tcells_1	1	Tcells_astyanax_surface	Tcells_1_astyanax_surface	Tcells_Choy_surface	Tcells_1_Choy_surface	Choy_surface
SFM2_CGGGTCACAAACCTAC-1	SFM2	6136	1977	astyanax_surface	male	11	12	12	Glut_3	Glut_4	Glut_4_1	1	Glut_4_astyanax_surface	Glut_4_1_astyanax_surface	Glut_4_Choy_surface	Glut_4_1_Choy_surface	Choy_surface
SFM2_CGGGTCACAACACCTA-1	SFM2	2469	1178	astyanax_surface	male	0	0	0	Glut_0	Glut_0	Glut_0_3	3	Glut_0_astyanax_surface	Glut_0_3_astyanax_surface	Glut_0_Choy_surface	Glut_0_3_Choy_surface	Choy_surface
SFM2_CGGGTCACACGTAAGG-1	SFM2	1641	640	astyanax_surface	male	18	20	20	Erythrocytes	Erythrocytes	Erythrocytes_0	0	Erythrocytes_astyanax_surface	Erythrocytes_0_astyanax_surface	Erythrocytes_Choy_surface	Erythrocytes_0_Choy_surface	Choy_surface
SFM2_CGGGTCAGTATCGCAT-1	SFM2	3529	1601	astyanax_surface	male	6	13	13	GABA_1	Glut_1	Glut_1_2	2	Glut_1_astyanax_surface	Glut_1_2_astyanax_surface	Glut_1_Choy_surface	Glut_1_2_Choy_surface	Choy_surface
SFM2_CGGGTCATCCGCAGTG-1	SFM2	582	442	astyanax_surface	male	0	9	9	Glut_0	Glut_0	Glut_0_0	0	Glut_0_astyanax_surface	Glut_0_0_astyanax_surface	Glut_0_Choy_surface	Glut_0_0_Choy_surface	Choy_surface
SFM2_CGGGTCATCGTGACAT-1	SFM2	865	647	astyanax_surface	male	1	1	1	GABA_0	GABA_0	GABA_0_3	3	GABA_0_astyanax_surface	GABA_0_3_astyanax_surface	GABA_0_Choy_surface	GABA_0_3_Choy_surface	Choy_surface
SFM2_CGGGTCATCGTTGACA-1	SFM2	1057	599	astyanax_surface	male	17	18	18	Glut_4	GABA_3	GABA_3_0	0	GABA_3_astyanax_surface	GABA_3_0_astyanax_surface	GABA_3_Choy_surface	GABA_3_0_Choy_surface	Choy_surface
SFM2_CGGTTAAAGGCTCTTA-1	SFM2	7176	1262	astyanax_surface	male	33	35	35	CONT	Otpa/b_3	Otpa/b_3_0	0	Otpa/b_3_astyanax_surface	Otpa/b_3_0_astyanax_surface	Otpa/b_3_Choy_surface	Otpa/b_3_0_Choy_surface	Choy_surface
SFM2_CGGTTAACAACGCACC-1	SFM2	545	237	astyanax_surface	male	9	8	8	Macrophages	Macrophages	Macrophages_0	0	Macrophages_astyanax_surface	Macrophages_0_astyanax_surface	Macrophages_Choy_surface	Macrophages_0_Choy_surface	Choy_surface
SFM2_CGGTTAAGTCACAAGG-1	SFM2	551	397	astyanax_surface	male	16	17	17	GABA_3	GABA_2	GABA_2_1	1	GABA_2_astyanax_surface	GABA_2_1_astyanax_surface	GABA_2_Choy_surface	GABA_2_1_Choy_surface	Choy_surface
SFM2_CGGTTAAGTCAGAGGT-1	SFM2	1131	448	astyanax_surface	male	4	4	4	Microglia	Microglia	Microglia_0	0	Microglia_astyanax_surface	Microglia_0_astyanax_surface	Microglia_Choy_surface	Microglia_0_Choy_surface	Choy_surface
SFM2_CGGTTAATCAAGGTAA-1	SFM2	520	223	astyanax_surface	male	9	8	8	Macrophages	Macrophages	Macrophages_0	0	Macrophages_astyanax_surface	Macrophages_0_astyanax_surface	Macrophages_Choy_surface	Macrophages_0_Choy_surface	Choy_surface
SFM2_CGGTTAATCAGATAAG-1	SFM2	729	546	astyanax_surface	male	1	1	1	GABA_0	GABA_0	GABA_0_3	3	GABA_0_astyanax_surface	GABA_0_3_astyanax_surface	GABA_0_Choy_surface	GABA_0_3_Choy_surface	Choy_surface
SFM2_CGTAGCGAGTGAAGAG-1	SFM2	835	426	astyanax_surface	male	36	37	37	Oligodendrocytes_2	Oligodendrocytes_2	Oligodendrocytes_2_0	0	Oligodendrocytes_2_astyanax_surface	Oligodendrocytes_2_0_astyanax_surface	Oligodendrocytes_2_Choy_surface	Oligodendrocytes_2_0_Choy_surface	Choy_surface
SFM2_CGTAGCGAGTGCAAGC-1	SFM2	1713	812	astyanax_surface	male	13	15	15	Galanin	Galanin	Galanin_0	0	Galanin_astyanax_surface	Galanin_0_astyanax_surface	Galanin_Choy_surface	Galanin_0_Choy_surface	Choy_surface
SFM2_CGTAGCGCAACCGCCA-1	SFM2	3926	1040	astyanax_surface	male	20	22	22	Otpa/b_2	Otpa/b_2	Otpa/b_2_2	2	Otpa/b_2_astyanax_surface	Otpa/b_2_2_astyanax_surface	Otpa/b_2_Choy_surface	Otpa/b_2_2_Choy_surface	Choy_surface
SFM2_CGTAGCGCACGAAATA-1	SFM2	7433	993	astyanax_surface	male	35	36	36	Neutrophils	Neutrophils	Neutrophils_0	0	Neutrophils_astyanax_surface	Neutrophils_0_astyanax_surface	Neutrophils_Choy_surface	Neutrophils_0_Choy_surface	Choy_surface
SFM2_CGTAGCGCAGATTGCT-1	SFM2	529	336	astyanax_surface	male	1	1	1	GABA_0	GABA_0	GABA_0_4	4	GABA_0_astyanax_surface	GABA_0_4_astyanax_surface	GABA_0_Choy_surface	GABA_0_4_Choy_surface	Choy_surface
SFM2_CGTAGCGGTCTCTCGT-1	SFM2	1161	498	astyanax_surface	male	35	36	36	Neutrophils	Neutrophils	Neutrophils_1	1	Neutrophils_astyanax_surface	Neutrophils_1_astyanax_surface	Neutrophils_Choy_surface	Neutrophils_1_Choy_surface	Choy_surface
SFM2_CGTAGCGGTGTATGGG-1	SFM2	605	422	astyanax_surface	male	0	0	0	Glut_0	Glut_0	Glut_0_0	0	Glut_0_astyanax_surface	Glut_0_0_astyanax_surface	Glut_0_Choy_surface	Glut_0_0_Choy_surface	Choy_surface
SFM2_CGTAGCGTCAAAGTAG-1	SFM2	2639	243	astyanax_surface	male	18	20	20	Erythrocytes	Erythrocytes	Erythrocytes_1	1	Erythrocytes_astyanax_surface	Erythrocytes_1_astyanax_surface	Erythrocytes_Choy_surface	Erythrocytes_1_Choy_surface	Choy_surface
SFM2_CGTAGCGTCACTCCTG-1	SFM2	687	378	astyanax_surface	male	11	12	12	Glut_3	Glut_4	Glut_4_1	1	Glut_4_astyanax_surface	Glut_4_1_astyanax_surface	Glut_4_Choy_surface	Glut_4_1_Choy_surface	Choy_surface
SFM2_CGTAGCGTCGGAAACG-1	SFM2	708	306	astyanax_surface	male	9	8	8	Macrophages	Macrophages	Macrophages_2	2	Macrophages_astyanax_surface	Macrophages_2_astyanax_surface	Macrophages_Choy_surface	Macrophages_2_Choy_surface	Choy_surface
SFM2_CGTAGGCAGGAGTCTG-1	SFM2	2328	1143	astyanax_surface	male	17	18	18	Glut_4	GABA_3	GABA_3_1	1	GABA_3_astyanax_surface	GABA_3_1_astyanax_surface	GABA_3_Choy_surface	GABA_3_1_Choy_surface	Choy_surface
SFM2_CGTAGGCAGTCTCCTC-1	SFM2	613	250	astyanax_surface	male	5	5	5	Tcells	Tcells	Tcells_1	1	Tcells_astyanax_surface	Tcells_1_astyanax_surface	Tcells_Choy_surface	Tcells_1_Choy_surface	Choy_surface
SFM2_CGTAGGCAGTGGGTTG-1	SFM2	727	484	astyanax_surface	male	2	2	2	GABA_Prdx1_1	GABA_Prdx1_1	GABA_Prdx1_1_1	1	GABA_Prdx1_1_astyanax_surface	GABA_Prdx1_1_1_astyanax_surface	GABA_Prdx1_1_Choy_surface	GABA_Prdx1_1_1_Choy_surface	Choy_surface
SFM2_CGTAGGCCAAGCTGTT-1	SFM2	1678	793	astyanax_surface	male	11	12	12	Glut_3	Glut_4	Glut_4_1	1	Glut_4_astyanax_surface	Glut_4_1_astyanax_surface	Glut_4_Choy_surface	Glut_4_1_Choy_surface	Choy_surface
SFM2_CGTAGGCCAGCTGTTA-1	SFM2	907	577	astyanax_surface	male	2	2	2	GABA_Prdx1_1	GABA_Prdx1_1	GABA_Prdx1_1_1	1	GABA_Prdx1_1_astyanax_surface	GABA_Prdx1_1_1_astyanax_surface	GABA_Prdx1_1_Choy_surface	GABA_Prdx1_1_1_Choy_surface	Choy_surface
SFM2_CGTAGGCCAGTAAGCG-1	SFM2	1919	931	astyanax_surface	male	18	20	20	Erythrocytes	Erythrocytes	Erythrocytes_0	0	Erythrocytes_astyanax_surface	Erythrocytes_0_astyanax_surface	Erythrocytes_Choy_surface	Erythrocytes_0_Choy_surface	Choy_surface
SFM2_CGTAGGCCATTATCTC-1	SFM2	605	371	astyanax_surface	male	2	2	2	GABA_Prdx1_1	GABA_Prdx1_1	GABA_Prdx1_1_0	0	GABA_Prdx1_1_astyanax_surface	GABA_Prdx1_1_0_astyanax_surface	GABA_Prdx1_1_Choy_surface	GABA_Prdx1_1_0_Choy_surface	Choy_surface
SFM2_CGTAGGCGTAAGGATT-1	SFM2	725	527	astyanax_surface	male	21	9	9	GABA_4	GABA_4	GABA_4_0	0	GABA_4_astyanax_surface	GABA_4_0_astyanax_surface	GABA_4_Choy_surface	GABA_4_0_Choy_surface	Choy_surface
SFM2_CGTAGGCGTTAGGGTG-1	SFM2	781	603	astyanax_surface	male	0	0	0	Glut_0	Glut_0	Glut_0_4	4	Glut_0_astyanax_surface	Glut_0_4_astyanax_surface	Glut_0_Choy_surface	Glut_0_4_Choy_surface	Choy_surface
SFM2_CGTAGGCTCCGAGCCA-1	SFM2	944	454	astyanax_surface	male	35	36	36	Neutrophils	Neutrophils	Neutrophils_1	1	Neutrophils_astyanax_surface	Neutrophils_1_astyanax_surface	Neutrophils_Choy_surface	Neutrophils_1_Choy_surface	Choy_surface
SFM2_CGTCACTAGATGGCGT-1	SFM2	1241	789	astyanax_surface	male	0	0	0	Glut_0	Glut_0	Glut_0_0	0	Glut_0_astyanax_surface	Glut_0_0_astyanax_surface	Glut_0_Choy_surface	Glut_0_0_Choy_surface	Choy_surface
SFM2_CGTCACTAGTTGAGTA-1	SFM2	824	304	astyanax_surface	male	5	5	5	Tcells	Tcells	Tcells_6	6	Tcells_astyanax_surface	Tcells_6_astyanax_surface	Tcells_Choy_surface	Tcells_6_Choy_surface	Choy_surface
SFM2_CGTCACTAGTTGTAGA-1	SFM2	1413	794	astyanax_surface	male	19	21	21	Ciliated/Ventricular	Ciliated/Ventricular	Ciliated/Ventricular_0	0	Ciliated/Ventricular_astyanax_surface	Ciliated/Ventricular_0_astyanax_surface	Ciliated/Ventricular_Choy_surface	Ciliated/Ventricular_0_Choy_surface	Choy_surface
SFM2_CGTCACTCAAACTGTC-1	SFM2	545	418	astyanax_surface	male	2	2	2	GABA_Prdx1_1	GABA_Prdx1_1	GABA_Prdx1_1_5	5	GABA_Prdx1_1_astyanax_surface	GABA_Prdx1_1_5_astyanax_surface	GABA_Prdx1_1_Choy_surface	GABA_Prdx1_1_5_Choy_surface	Choy_surface
SFM2_CGTCACTCAGTCAGCC-1	SFM2	1586	514	astyanax_surface	male	18	20	20	Erythrocytes	Erythrocytes	Erythrocytes_3	3	Erythrocytes_astyanax_surface	Erythrocytes_3_astyanax_surface	Erythrocytes_Choy_surface	Erythrocytes_3_Choy_surface	Choy_surface
SFM2_CGTCACTCATGAAGTA-1	SFM2	810	616	astyanax_surface	male	0	0	0	Glut_0	Glut_0	Glut_0_2	2	Glut_0_astyanax_surface	Glut_0_2_astyanax_surface	Glut_0_Choy_surface	Glut_0_2_Choy_surface	Choy_surface
SFM2_CGTCACTGTCTTCGTC-1	SFM2	1308	719	astyanax_surface	male	0	0	0	Glut_0	Glut_0	Glut_0_2	2	Glut_0_astyanax_surface	Glut_0_2_astyanax_surface	Glut_0_Choy_surface	Glut_0_2_Choy_surface	Choy_surface
SFM2_CGTCACTGTGGTTTCA-1	SFM2	568	356	astyanax_surface	male	12	11	11	Oligodendrocytes_1	Oligodendrocytes_1	Oligodendrocytes_1_2	2	Oligodendrocytes_1_astyanax_surface	Oligodendrocytes_1_2_astyanax_surface	Oligodendrocytes_1_Choy_surface	Oligodendrocytes_1_2_Choy_surface	Choy_surface
SFM2_CGTCACTTCAGCGATT-1	SFM2	566	293	astyanax_surface	male	35	36	36	Neutrophils	Neutrophils	Neutrophils_1	1	Neutrophils_astyanax_surface	Neutrophils_1_astyanax_surface	Neutrophils_Choy_surface	Neutrophils_1_Choy_surface	Choy_surface
SFM2_CGTCACTTCCCTTGCA-1	SFM2	1526	908	astyanax_surface	male	13	15	15	Galanin	Galanin	Galanin_0	0	Galanin_astyanax_surface	Galanin_0_astyanax_surface	Galanin_Choy_surface	Galanin_0_Choy_surface	Choy_surface
SFM2_CGTCACTTCTCCTATA-1	SFM2	1067	680	astyanax_surface	male	0	0	0	Glut_0	Glut_0	Glut_0_4	4	Glut_0_astyanax_surface	Glut_0_4_astyanax_surface	Glut_0_Choy_surface	Glut_0_4_Choy_surface	Choy_surface
SFM2_CGTCACTTCTTCTGGC-1	SFM2	2995	1406	astyanax_surface	male	6	19	19	GABA_1	Glut_1	Glut_1_3	3	Glut_1_astyanax_surface	Glut_1_3_astyanax_surface	Glut_1_Choy_surface	Glut_1_3_Choy_surface	Choy_surface
SFM2_CGTCAGGAGATGTAAC-1	SFM2	5132	216	astyanax_surface	male	18	20	20	Erythrocytes	Erythrocytes	Erythrocytes_1	1	Erythrocytes_astyanax_surface	Erythrocytes_1_astyanax_surface	Erythrocytes_Choy_surface	Erythrocytes_1_Choy_surface	Choy_surface
SFM2_CGTCAGGAGGTTCCTA-1	SFM2	1457	702	astyanax_surface	male	12	11	11	Oligodendrocytes_1	Oligodendrocytes_1	Oligodendrocytes_1_0	0	Oligodendrocytes_1_astyanax_surface	Oligodendrocytes_1_0_astyanax_surface	Oligodendrocytes_1_Choy_surface	Oligodendrocytes_1_0_Choy_surface	Choy_surface
SFM2_CGTCAGGGTATTCGTG-1	SFM2	1480	721	astyanax_surface	male	10	10	10	Bcells	Bcells	Bcells_3	3	Bcells_astyanax_surface	Bcells_3_astyanax_surface	Bcells_Choy_surface	Bcells_3_Choy_surface	Choy_surface
SFM2_CGTCAGGGTGGCCCTA-1	SFM2	1515	322	astyanax_surface	male	4	4	4	Microglia	Microglia	Microglia_5	5	Microglia_astyanax_surface	Microglia_5_astyanax_surface	Microglia_Choy_surface	Microglia_5_Choy_surface	Choy_surface
SFM2_CGTCAGGGTGTGAATA-1	SFM2	959	549	astyanax_surface	male	6	13	13	GABA_1	Glut_1	Glut_1_1	1	Glut_1_astyanax_surface	Glut_1_1_astyanax_surface	Glut_1_Choy_surface	Glut_1_1_Choy_surface	Choy_surface
SFM2_CGTCCATAGACGCAAC-1	SFM2	1901	1051	astyanax_surface	male	0	9	9	Glut_0	Glut_0	Glut_0_3	3	Glut_0_astyanax_surface	Glut_0_3_astyanax_surface	Glut_0_Choy_surface	Glut_0_3_Choy_surface	Choy_surface
SFM2_CGTCCATAGCCCAGCT-1	SFM2	1525	804	astyanax_surface	male	8	7	7	Glut_2	Glut_3	Glut_3_2	2	Glut_3_astyanax_surface	Glut_3_2_astyanax_surface	Glut_3_Choy_surface	Glut_3_2_Choy_surface	Choy_surface
SFM2_CGTCCATAGGGCTTGA-1	SFM2	916	533	astyanax_surface	male	12	11	11	Oligodendrocytes_1	Oligodendrocytes_1	Oligodendrocytes_1_0	0	Oligodendrocytes_1_astyanax_surface	Oligodendrocytes_1_0_astyanax_surface	Oligodendrocytes_1_Choy_surface	Oligodendrocytes_1_0_Choy_surface	Choy_surface
SFM2_CGTCCATCACGGCGTT-1	SFM2	2160	1117	astyanax_surface	male	1	1	1	GABA_0	GABA_0	GABA_0_6	6	GABA_0_astyanax_surface	GABA_0_6_astyanax_surface	GABA_0_Choy_surface	GABA_0_6_Choy_surface	Choy_surface
SFM2_CGTCCATCATGCTGGC-1	SFM2	2486	1142	astyanax_surface	male	14	14	14	Otpa/b_1	Otpa/b_1	Otpa/b_1_3	3	Otpa/b_1_astyanax_surface	Otpa/b_1_3_astyanax_surface	Otpa/b_1_Choy_surface	Otpa/b_1_3_Choy_surface	Choy_surface
SFM2_CGTCCATCATTAGCCA-1	SFM2	554	418	astyanax_surface	male	23	24	24	OPCs	OPCs	OPCs_0	0	OPCs_astyanax_surface	OPCs_0_astyanax_surface	OPCs_Choy_surface	OPCs_0_Choy_surface	Choy_surface
SFM2_CGTCCATGTCGATTGT-1	SFM2	564	405	astyanax_surface	male	11	12	12	Glut_3	Glut_4	Glut_4_0	0	Glut_4_astyanax_surface	Glut_4_0_astyanax_surface	Glut_4_Choy_surface	Glut_4_0_Choy_surface	Choy_surface
SFM2_CGTCCATGTGACGCCT-1	SFM2	675	234	astyanax_surface	male	10	10	10	Bcells	Bcells	Bcells_0	0	Bcells_astyanax_surface	Bcells_0_astyanax_surface	Bcells_Choy_surface	Bcells_0_Choy_surface	Choy_surface
SFM2_CGTCCATGTTGGGACA-1	SFM2	727	438	astyanax_surface	male	2	2	2	GABA_Prdx1_1	GABA_Prdx1_1	GABA_Prdx1_1_3	3	GABA_Prdx1_1_astyanax_surface	GABA_Prdx1_1_3_astyanax_surface	GABA_Prdx1_1_Choy_surface	GABA_Prdx1_1_3_Choy_surface	Choy_surface
SFM2_CGTCCATTCATAACCG-1	SFM2	872	409	astyanax_surface	male	3	3	3	Progenitors_1	Progenitors_1	Progenitors_1_0	0	Progenitors_1_astyanax_surface	Progenitors_1_0_astyanax_surface	Progenitors_1_Choy_surface	Progenitors_1_0_Choy_surface	Choy_surface
SFM2_CGTCCATTCATGTCCC-1	SFM2	770	470	astyanax_surface	male	0	0	0	Glut_0	Glut_0	Glut_0_5	5	Glut_0_astyanax_surface	Glut_0_5_astyanax_surface	Glut_0_Choy_surface	Glut_0_5_Choy_surface	Choy_surface
SFM2_CGTCTACAGGCTAGAC-1	SFM2	1171	756	astyanax_surface	male	1	1	1	GABA_0	GABA_0	GABA_0_0	0	GABA_0_astyanax_surface	GABA_0_0_astyanax_surface	GABA_0_Choy_surface	GABA_0_0_Choy_surface	Choy_surface
SFM2_CGTCTACAGTGCCAGA-1	SFM2	607	367	astyanax_surface	male	3	3	3	Progenitors_1	Progenitors_1	Progenitors_1_3	3	Progenitors_1_astyanax_surface	Progenitors_1_3_astyanax_surface	Progenitors_1_Choy_surface	Progenitors_1_3_Choy_surface	Choy_surface
SFM2_CGTCTACAGTTACCCA-1	SFM2	681	505	astyanax_surface	male	22	23	23	GABA_5	GABA_5	GABA_5_0	0	GABA_5_astyanax_surface	GABA_5_0_astyanax_surface	GABA_5_Choy_surface	GABA_5_0_Choy_surface	Choy_surface
SFM2_CGTCTACTCACCAGGC-1	SFM2	566	281	astyanax_surface	male	4	4	4	Microglia	Microglia	Microglia_0	0	Microglia_astyanax_surface	Microglia_0_astyanax_surface	Microglia_Choy_surface	Microglia_0_Choy_surface	Choy_surface
SFM2_CGTCTACTCATCTGCC-1	SFM2	623	361	astyanax_surface	male	2	2	2	GABA_Prdx1_1	GABA_Prdx1_1	GABA_Prdx1_1_2	2	GABA_Prdx1_1_astyanax_surface	GABA_Prdx1_1_2_astyanax_surface	GABA_Prdx1_1_Choy_surface	GABA_Prdx1_1_2_Choy_surface	Choy_surface
SFM2_CGTCTACTCGCCCTTA-1	SFM2	1165	666	astyanax_surface	male	0	0	0	Glut_0	Glut_0	Glut_0_0	0	Glut_0_astyanax_surface	Glut_0_0_astyanax_surface	Glut_0_Choy_surface	Glut_0_0_Choy_surface	Choy_surface
SFM2_CGTCTACTCGTAGATC-1	SFM2	1170	698	astyanax_surface	male	15	16	16	GABA_2	GABA_1	GABA_1_0	0	GABA_1_astyanax_surface	GABA_1_0_astyanax_surface	GABA_1_Choy_surface	GABA_1_0_Choy_surface	Choy_surface
SFM2_CGTCTACTCTCGGACG-1	SFM2	793	422	astyanax_surface	male	4	4	4	Microglia	Microglia	Microglia_0	0	Microglia_astyanax_surface	Microglia_0_astyanax_surface	Microglia_Choy_surface	Microglia_0_Choy_surface	Choy_surface
SFM2_CGTCTACTCTGACCTC-1	SFM2	1060	285	astyanax_surface	male	10	10	10	Bcells	Bcells	Bcells_0	0	Bcells_astyanax_surface	Bcells_0_astyanax_surface	Bcells_Choy_surface	Bcells_0_Choy_surface	Choy_surface
SFM2_CGTGAGCAGGGTTTCT-1	SFM2	734	337	astyanax_surface	male	35	36	36	Neutrophils	Neutrophils	Neutrophils_1	1	Neutrophils_astyanax_surface	Neutrophils_1_astyanax_surface	Neutrophils_Choy_surface	Neutrophils_1_Choy_surface	Choy_surface
SFM2_CGTGAGCAGGTGCTTT-1	SFM2	1463	766	astyanax_surface	male	15	16	16	GABA_2	GABA_1	GABA_1_0	0	GABA_1_astyanax_surface	GABA_1_0_astyanax_surface	GABA_1_Choy_surface	GABA_1_0_Choy_surface	Choy_surface
SFM2_CGTGAGCCACCCTATC-1	SFM2	1372	755	astyanax_surface	male	19	21	21	Ciliated/Ventricular	Ciliated/Ventricular	Ciliated/Ventricular_0	0	Ciliated/Ventricular_astyanax_surface	Ciliated/Ventricular_0_astyanax_surface	Ciliated/Ventricular_Choy_surface	Ciliated/Ventricular_0_Choy_surface	Choy_surface
SFM2_CGTGAGCCAGATCCAT-1	SFM2	10070	337	astyanax_surface	male	18	20	20	Erythrocytes	Erythrocytes	Erythrocytes_1	1	Erythrocytes_astyanax_surface	Erythrocytes_1_astyanax_surface	Erythrocytes_Choy_surface	Erythrocytes_1_Choy_surface	Choy_surface
SFM2_CGTGAGCGTACTCAAC-1	SFM2	524	372	astyanax_surface	male	2	2	2	GABA_Prdx1_1	GABA_Prdx1_1	GABA_Prdx1_1_7	7	GABA_Prdx1_1_astyanax_surface	GABA_Prdx1_1_7_astyanax_surface	GABA_Prdx1_1_Choy_surface	GABA_Prdx1_1_7_Choy_surface	Choy_surface
SFM2_CGTGAGCGTTCGGGCT-1	SFM2	909	595	astyanax_surface	male	8	7	7	Glut_2	Glut_3	Glut_3_2	2	Glut_3_astyanax_surface	Glut_3_2_astyanax_surface	Glut_3_Choy_surface	Glut_3_2_Choy_surface	Choy_surface
SFM2_CGTGAGCTCGACAGCC-1	SFM2	631	441	astyanax_surface	male	1	1	1	GABA_0	GABA_0	GABA_0_4	4	GABA_0_astyanax_surface	GABA_0_4_astyanax_surface	GABA_0_Choy_surface	GABA_0_4_Choy_surface	Choy_surface
SFM2_CGTGAGCTCTAACTCT-1	SFM2	1896	519	astyanax_surface	male	35	36	36	Neutrophils	Neutrophils	Neutrophils_1	1	Neutrophils_astyanax_surface	Neutrophils_1_astyanax_surface	Neutrophils_Choy_surface	Neutrophils_1_Choy_surface	Choy_surface
SFM2_CGTGTAAAGACTTGAA-1	SFM2	1295	595	astyanax_surface	male	3	3	3	Progenitors_1	Progenitors_1	Progenitors_1_0	0	Progenitors_1_astyanax_surface	Progenitors_1_0_astyanax_surface	Progenitors_1_Choy_surface	Progenitors_1_0_Choy_surface	Choy_surface
SFM2_CGTGTAAGTGTAATGA-1	SFM2	697	236	astyanax_surface	male	5	5	5	Tcells	Tcells	Tcells_0	0	Tcells_astyanax_surface	Tcells_0_astyanax_surface	Tcells_Choy_surface	Tcells_0_Choy_surface	Choy_surface
SFM2_CGTGTAATCCAATGGT-1	SFM2	561	351	astyanax_surface	male	12	11	11	Oligodendrocytes_1	Oligodendrocytes_1	Oligodendrocytes_1_0	0	Oligodendrocytes_1_astyanax_surface	Oligodendrocytes_1_0_astyanax_surface	Oligodendrocytes_1_Choy_surface	Oligodendrocytes_1_0_Choy_surface	Choy_surface
SFM2_CGTGTAATCCCTCTTT-1	SFM2	1796	981	astyanax_surface	male	0	9	9	Glut_0	Glut_0	Glut_0_3	3	Glut_0_astyanax_surface	Glut_0_3_astyanax_surface	Glut_0_Choy_surface	Glut_0_3_Choy_surface	Choy_surface
SFM2_CGTGTCTAGAGTTGGC-1	SFM2	1928	859	astyanax_surface	male	14	14	14	Otpa/b_1	Otpa/b_1	Otpa/b_1_1	1	Otpa/b_1_astyanax_surface	Otpa/b_1_1_astyanax_surface	Otpa/b_1_Choy_surface	Otpa/b_1_1_Choy_surface	Choy_surface
SFM2_CGTGTCTAGATGGCGT-1	SFM2	611	418	astyanax_surface	male	2	2	2	GABA_Prdx1_1	GABA_Prdx1_1	GABA_Prdx1_1_0	0	GABA_Prdx1_1_astyanax_surface	GABA_Prdx1_1_0_astyanax_surface	GABA_Prdx1_1_Choy_surface	GABA_Prdx1_1_0_Choy_surface	Choy_surface
SFM2_CGTGTCTAGTGACATA-1	SFM2	2283	620	astyanax_surface	male	3	3	3	Progenitors_1	Progenitors_1	Progenitors_1_10	10	Progenitors_1_astyanax_surface	Progenitors_1_10_astyanax_surface	Progenitors_1_Choy_surface	Progenitors_1_10_Choy_surface	Choy_surface
SFM2_CGTGTCTGTCTTGATG-1	SFM2	1351	822	astyanax_surface	male	17	18	18	Glut_4	GABA_3	GABA_3_1	1	GABA_3_astyanax_surface	GABA_3_1_astyanax_surface	GABA_3_Choy_surface	GABA_3_1_Choy_surface	Choy_surface
SFM2_CGTGTCTTCATAGCAC-1	SFM2	1638	613	astyanax_surface	male	18	20	20	Erythrocytes	Erythrocytes	Erythrocytes_0	0	Erythrocytes_astyanax_surface	Erythrocytes_0_astyanax_surface	Erythrocytes_Choy_surface	Erythrocytes_0_Choy_surface	Choy_surface
SFM2_CGTGTCTTCCCTTGCA-1	SFM2	1389	813	astyanax_surface	male	1	1	1	GABA_0	GABA_0	GABA_0_0	0	GABA_0_astyanax_surface	GABA_0_0_astyanax_surface	GABA_0_Choy_surface	GABA_0_0_Choy_surface	Choy_surface
SFM2_CGTTAGAAGACAAGCC-1	SFM2	849	566	astyanax_surface	male	22	23	23	GABA_5	GABA_5	GABA_5_0	0	GABA_5_astyanax_surface	GABA_5_0_astyanax_surface	GABA_5_Choy_surface	GABA_5_0_Choy_surface	Choy_surface
SFM2_CGTTAGAAGAGTCTGG-1	SFM2	2043	1009	astyanax_surface	male	16	17	17	GABA_3	GABA_2	GABA_2_1	1	GABA_2_astyanax_surface	GABA_2_1_astyanax_surface	GABA_2_Choy_surface	GABA_2_1_Choy_surface	Choy_surface
SFM2_CGTTAGAAGTGTCTCA-1	SFM2	1629	763	astyanax_surface	male	19	21	21	Ciliated/Ventricular	Ciliated/Ventricular	Ciliated/Ventricular_2	2	Ciliated/Ventricular_astyanax_surface	Ciliated/Ventricular_2_astyanax_surface	Ciliated/Ventricular_Choy_surface	Ciliated/Ventricular_2_Choy_surface	Choy_surface
SFM2_CGTTAGAGTCACACGC-1	SFM2	1722	226	astyanax_surface	male	18	20	20	Erythrocytes	Erythrocytes	Erythrocytes_1	1	Erythrocytes_astyanax_surface	Erythrocytes_1_astyanax_surface	Erythrocytes_Choy_surface	Erythrocytes_1_Choy_surface	Choy_surface
SFM2_CGTTAGATCAACACTG-1	SFM2	1191	640	astyanax_surface	male	0	0	0	Glut_0	Glut_0	Glut_0_5	5	Glut_0_astyanax_surface	Glut_0_5_astyanax_surface	Glut_0_Choy_surface	Glut_0_5_Choy_surface	Choy_surface
SFM2_CGTTAGATCACGATGT-1	SFM2	1282	503	astyanax_surface	male	4	4	4	Microglia	Microglia	Microglia_0	0	Microglia_astyanax_surface	Microglia_0_astyanax_surface	Microglia_Choy_surface	Microglia_0_Choy_surface	Choy_surface
SFM2_CGTTAGATCGCATGAT-1	SFM2	629	404	astyanax_surface	male	24	25	25	GABA_1	GABA_6	GABA_6_1	1	GABA_6_astyanax_surface	GABA_6_1_astyanax_surface	GABA_6_Choy_surface	GABA_6_1_Choy_surface	Choy_surface
SFM2_CGTTCTGAGACACGAC-1	SFM2	756	478	astyanax_surface	male	3	3	3	Progenitors_1	Progenitors_1	Progenitors_1_2	2	Progenitors_1_astyanax_surface	Progenitors_1_2_astyanax_surface	Progenitors_1_Choy_surface	Progenitors_1_2_Choy_surface	Choy_surface
SFM2_CGTTCTGAGATGTCGG-1	SFM2	1056	669	astyanax_surface	male	15	16	16	GABA_2	GABA_1	GABA_1_0	0	GABA_1_astyanax_surface	GABA_1_0_astyanax_surface	GABA_1_Choy_surface	GABA_1_0_Choy_surface	Choy_surface
SFM2_CGTTCTGAGCCTATGT-1	SFM2	1027	277	astyanax_surface	male	10	10	10	Bcells	Bcells	Bcells_0	0	Bcells_astyanax_surface	Bcells_0_astyanax_surface	Bcells_Choy_surface	Bcells_0_Choy_surface	Choy_surface
SFM2_CGTTCTGAGCTCCCAG-1	SFM2	741	472	astyanax_surface	male	2	2	2	GABA_Prdx1_1	GABA_Prdx1_1	GABA_Prdx1_1_3	3	GABA_Prdx1_1_astyanax_surface	GABA_Prdx1_1_3_astyanax_surface	GABA_Prdx1_1_Choy_surface	GABA_Prdx1_1_3_Choy_surface	Choy_surface
SFM2_CGTTCTGAGGCGACAT-1	SFM2	6843	244	astyanax_surface	male	18	20	20	Erythrocytes	Erythrocytes	Erythrocytes_1	1	Erythrocytes_astyanax_surface	Erythrocytes_1_astyanax_surface	Erythrocytes_Choy_surface	Erythrocytes_1_Choy_surface	Choy_surface
SFM2_CGTTCTGCAATCGGTT-1	SFM2	927	632	astyanax_surface	male	1	1	1	GABA_0	GABA_0	GABA_0_1	1	GABA_0_astyanax_surface	GABA_0_1_astyanax_surface	GABA_0_Choy_surface	GABA_0_1_Choy_surface	Choy_surface
SFM2_CGTTCTGCAATGACCT-1	SFM2	5284	1245	astyanax_surface	male	28	29	29	Ependymal	Ependymal	Ependymal_0	0	Ependymal_astyanax_surface	Ependymal_0_astyanax_surface	Ependymal_Choy_surface	Ependymal_0_Choy_surface	Choy_surface
SFM2_CGTTCTGGTCTGATTG-1	SFM2	1134	622	astyanax_surface	male	19	21	21	Ciliated/Ventricular	Ciliated/Ventricular	Ciliated/Ventricular_1	1	Ciliated/Ventricular_astyanax_surface	Ciliated/Ventricular_1_astyanax_surface	Ciliated/Ventricular_Choy_surface	Ciliated/Ventricular_1_Choy_surface	Choy_surface
SFM2_CGTTCTGGTGTGCCTG-1	SFM2	1239	433	astyanax_surface	male	18	20	20	Erythrocytes	Erythrocytes	Erythrocytes_3	3	Erythrocytes_astyanax_surface	Erythrocytes_3_astyanax_surface	Erythrocytes_Choy_surface	Erythrocytes_3_Choy_surface	Choy_surface
SFM2_CGTTCTGTCACTTATC-1	SFM2	993	556	astyanax_surface	male	3	3	3	Progenitors_1	Progenitors_1	Progenitors_1_2	2	Progenitors_1_astyanax_surface	Progenitors_1_2_astyanax_surface	Progenitors_1_Choy_surface	Progenitors_1_2_Choy_surface	Choy_surface
SFM2_CGTTCTGTCCGTACAA-1	SFM2	606	411	astyanax_surface	male	0	0	0	Glut_0	Glut_0	Glut_0_4	4	Glut_0_astyanax_surface	Glut_0_4_astyanax_surface	Glut_0_Choy_surface	Glut_0_4_Choy_surface	Choy_surface
SFM2_CGTTCTGTCCTTGCCA-1	SFM2	1153	685	astyanax_surface	male	21	9	9	GABA_4	GABA_4	GABA_4_2	2	GABA_4_astyanax_surface	GABA_4_2_astyanax_surface	GABA_4_Choy_surface	GABA_4_2_Choy_surface	Choy_surface
SFM2_CGTTCTGTCTAACTCT-1	SFM2	1719	357	astyanax_surface	male	5	5	5	Tcells	Tcells	Tcells_6	6	Tcells_astyanax_surface	Tcells_6_astyanax_surface	Tcells_Choy_surface	Tcells_6_Choy_surface	Choy_surface
SFM2_CGTTGGGAGTAATCCC-1	SFM2	2857	1264	astyanax_surface	male	11	12	12	Glut_3	Glut_4	Glut_4_1	1	Glut_4_astyanax_surface	Glut_4_1_astyanax_surface	Glut_4_Choy_surface	Glut_4_1_Choy_surface	Choy_surface
SFM2_CGTTGGGCATGGAATA-1	SFM2	2621	1309	astyanax_surface	male	6	13	13	GABA_1	Glut_1	Glut_1_0	0	Glut_1_astyanax_surface	Glut_1_0_astyanax_surface	Glut_1_Choy_surface	Glut_1_0_Choy_surface	Choy_surface
SFM2_CGTTGGGGTAGCTAAA-1	SFM2	1947	1072	astyanax_surface	male	1	1	1	GABA_0	GABA_0	GABA_0_1	1	GABA_0_astyanax_surface	GABA_0_1_astyanax_surface	GABA_0_Choy_surface	GABA_0_1_Choy_surface	Choy_surface
SFM2_CGTTGGGTCCTTTCTC-1	SFM2	808	530	astyanax_surface	male	0	0	0	Glut_0	Glut_0	Glut_0_5	5	Glut_0_astyanax_surface	Glut_0_5_astyanax_surface	Glut_0_Choy_surface	Glut_0_5_Choy_surface	Choy_surface
SFM2_CGTTGGGTCGTCGTTC-1	SFM2	893	239	astyanax_surface	male	5	5	5	Tcells	Tcells	Tcells_0	0	Tcells_astyanax_surface	Tcells_0_astyanax_surface	Tcells_Choy_surface	Tcells_0_Choy_surface	Choy_surface
SFM2_CGTTGGGTCTGCTTGC-1	SFM2	823	503	astyanax_surface	male	0	0	0	Glut_0	Glut_0	Glut_0_2	2	Glut_0_astyanax_surface	Glut_0_2_astyanax_surface	Glut_0_Choy_surface	Glut_0_2_Choy_surface	Choy_surface
SFM2_CTAACTTAGGTAAACT-1	SFM2	1174	309	astyanax_surface	male	10	10	10	Bcells	Bcells	Bcells_0	0	Bcells_astyanax_surface	Bcells_0_astyanax_surface	Bcells_Choy_surface	Bcells_0_Choy_surface	Choy_surface
SFM2_CTAACTTCACGTTGGC-1	SFM2	1022	443	astyanax_surface	male	3	3	3	Progenitors_1	Progenitors_1	Progenitors_1_0	0	Progenitors_1_astyanax_surface	Progenitors_1_0_astyanax_surface	Progenitors_1_Choy_surface	Progenitors_1_0_Choy_surface	Choy_surface
SFM2_CTAACTTTCACCTTAT-1	SFM2	1819	686	astyanax_surface	male	29	30	30	Lymphatic	Lymphatic	Lymphatic_0	0	Lymphatic_astyanax_surface	Lymphatic_0_astyanax_surface	Lymphatic_Choy_surface	Lymphatic_0_Choy_surface	Choy_surface
SFM2_CTAAGACAGGTGTGGT-1	SFM2	688	238	astyanax_surface	male	10	10	10	Bcells	Bcells	Bcells_0	0	Bcells_astyanax_surface	Bcells_0_astyanax_surface	Bcells_Choy_surface	Bcells_0_Choy_surface	Choy_surface
SFM2_CTAAGACAGTCATGCT-1	SFM2	941	297	astyanax_surface	male	10	10	10	Bcells	Bcells	Bcells_0	0	Bcells_astyanax_surface	Bcells_0_astyanax_surface	Bcells_Choy_surface	Bcells_0_Choy_surface	Choy_surface
SFM2_CTAAGACCAGTATGCT-1	SFM2	1240	756	astyanax_surface	male	11	12	12	Glut_3	Glut_4	Glut_4_3	3	Glut_4_astyanax_surface	Glut_4_3_astyanax_surface	Glut_4_Choy_surface	Glut_4_3_Choy_surface	Choy_surface
SFM2_CTAAGACTCCATGAGT-1	SFM2	1239	406	astyanax_surface	male	9	8	8	Macrophages	Macrophages	Macrophages_1	1	Macrophages_astyanax_surface	Macrophages_1_astyanax_surface	Macrophages_Choy_surface	Macrophages_1_Choy_surface	Choy_surface
SFM2_CTAAGACTCCGCGCAA-1	SFM2	1105	484	astyanax_surface	male	4	4	4	Microglia	Microglia	Microglia_0	0	Microglia_astyanax_surface	Microglia_0_astyanax_surface	Microglia_Choy_surface	Microglia_0_Choy_surface	Choy_surface
SFM2_CTAAGACTCGTCCGTT-1	SFM2	2360	1248	astyanax_surface	male	1	1	1	GABA_0	GABA_0	GABA_0_1	1	GABA_0_astyanax_surface	GABA_0_1_astyanax_surface	GABA_0_Choy_surface	GABA_0_1_Choy_surface	Choy_surface
SFM2_CTAAGACTCTACTTAC-1	SFM2	620	311	astyanax_surface	male	9	8	8	Macrophages	Macrophages	Macrophages_1	1	Macrophages_astyanax_surface	Macrophages_1_astyanax_surface	Macrophages_Choy_surface	Macrophages_1_Choy_surface	Choy_surface
SFM2_CTAAGACTCTTACCTA-1	SFM2	1504	893	astyanax_surface	male	14	14	14	Otpa/b_1	Otpa/b_1	Otpa/b_1_0	0	Otpa/b_1_astyanax_surface	Otpa/b_1_0_astyanax_surface	Otpa/b_1_Choy_surface	Otpa/b_1_0_Choy_surface	Choy_surface
SFM2_CTAATGGAGCGGCTTC-1	SFM2	790	513	astyanax_surface	male	11	12	12	Glut_3	Glut_4	Glut_4_1	1	Glut_4_astyanax_surface	Glut_4_1_astyanax_surface	Glut_4_Choy_surface	Glut_4_1_Choy_surface	Choy_surface
SFM2_CTAATGGCACTTAACG-1	SFM2	666	279	astyanax_surface	male	5	5	5	Tcells	Tcells	Tcells_6	6	Tcells_astyanax_surface	Tcells_6_astyanax_surface	Tcells_Choy_surface	Tcells_6_Choy_surface	Choy_surface
SFM2_CTAATGGCATTGAGCT-1	SFM2	590	442	astyanax_surface	male	2	2	2	GABA_Prdx1_1	GABA_Prdx1_1	GABA_Prdx1_1_2	2	GABA_Prdx1_1_astyanax_surface	GABA_Prdx1_1_2_astyanax_surface	GABA_Prdx1_1_Choy_surface	GABA_Prdx1_1_2_Choy_surface	Choy_surface
SFM2_CTAATGGGTCGCATCG-1	SFM2	1727	1000	astyanax_surface	male	1	1	1	GABA_0	GABA_0	GABA_0_2	2	GABA_0_astyanax_surface	GABA_0_2_astyanax_surface	GABA_0_Choy_surface	GABA_0_2_Choy_surface	Choy_surface
SFM2_CTAATGGGTTCCTCCA-1	SFM2	1029	544	astyanax_surface	male	12	11	11	Oligodendrocytes_1	Oligodendrocytes_1	Oligodendrocytes_1_0	0	Oligodendrocytes_1_astyanax_surface	Oligodendrocytes_1_0_astyanax_surface	Oligodendrocytes_1_Choy_surface	Oligodendrocytes_1_0_Choy_surface	Choy_surface
SFM2_CTAATGGGTTCGTCTC-1	SFM2	536	281	astyanax_surface	male	9	8	8	Macrophages	Macrophages	Macrophages_1	1	Macrophages_astyanax_surface	Macrophages_1_astyanax_surface	Macrophages_Choy_surface	Macrophages_1_Choy_surface	Choy_surface
SFM2_CTAATGGTCAACCAAC-1	SFM2	699	423	astyanax_surface	male	16	17	17	GABA_3	GABA_2	GABA_2_2	2	GABA_2_astyanax_surface	GABA_2_2_astyanax_surface	GABA_2_Choy_surface	GABA_2_2_Choy_surface	Choy_surface
SFM2_CTAATGGTCCGTCATC-1	SFM2	2265	1281	astyanax_surface	male	9	8	8	Macrophages	Macrophages	Macrophages_4	4	Macrophages_astyanax_surface	Macrophages_4_astyanax_surface	Macrophages_Choy_surface	Macrophages_4_Choy_surface	Choy_surface
SFM2_CTAATGGTCTGGTTCC-1	SFM2	1284	804	astyanax_surface	male	22	23	23	GABA_5	GABA_5	GABA_5_0	0	GABA_5_astyanax_surface	GABA_5_0_astyanax_surface	GABA_5_Choy_surface	GABA_5_0_Choy_surface	Choy_surface
SFM2_CTACACCAGAAGGACA-1	SFM2	798	471	astyanax_surface	male	16	17	17	GABA_3	GABA_2	GABA_2_2	2	GABA_2_astyanax_surface	GABA_2_2_astyanax_surface	GABA_2_Choy_surface	GABA_2_2_Choy_surface	Choy_surface
SFM2_CTACACCAGGACATTA-1	SFM2	1263	731	astyanax_surface	male	2	2	2	GABA_Prdx1_1	GABA_Prdx1_1	GABA_Prdx1_1_3	3	GABA_Prdx1_1_astyanax_surface	GABA_Prdx1_1_3_astyanax_surface	GABA_Prdx1_1_Choy_surface	GABA_Prdx1_1_3_Choy_surface	Choy_surface
SFM2_CTACACCCAACTGCGC-1	SFM2	606	430	astyanax_surface	male	19	21	21	Ciliated/Ventricular	Ciliated/Ventricular	Ciliated/Ventricular_0	0	Ciliated/Ventricular_astyanax_surface	Ciliated/Ventricular_0_astyanax_surface	Ciliated/Ventricular_Choy_surface	Ciliated/Ventricular_0_Choy_surface	Choy_surface
SFM2_CTACACCGTAGCGCAA-1	SFM2	1660	780	astyanax_surface	male	33	14	14	CONT	Otpa/b_3	Otpa/b_3_1	1	Otpa/b_3_astyanax_surface	Otpa/b_3_1_astyanax_surface	Otpa/b_3_Choy_surface	Otpa/b_3_1_Choy_surface	Choy_surface
SFM2_CTACACCGTTCGAATC-1	SFM2	757	365	astyanax_surface	male	4	4	4	Microglia	Microglia	Microglia_0	0	Microglia_astyanax_surface	Microglia_0_astyanax_surface	Microglia_Choy_surface	Microglia_0_Choy_surface	Choy_surface
SFM2_CTACACCTCGAGGTAG-1	SFM2	2018	673	astyanax_surface	male	9	8	8	Macrophages	Macrophages	Macrophages_1	1	Macrophages_astyanax_surface	Macrophages_1_astyanax_surface	Macrophages_Choy_surface	Macrophages_1_Choy_surface	Choy_surface
SFM2_CTACACCTCGTTGACA-1	SFM2	556	295	astyanax_surface	male	9	8	8	Macrophages	Macrophages	Macrophages_1	1	Macrophages_astyanax_surface	Macrophages_1_astyanax_surface	Macrophages_Choy_surface	Macrophages_1_Choy_surface	Choy_surface
SFM2_CTACATTAGGAGCGAG-1	SFM2	1205	403	astyanax_surface	male	0	0	0	Glut_0	Glut_0	Glut_0_4	4	Glut_0_astyanax_surface	Glut_0_4_astyanax_surface	Glut_0_Choy_surface	Glut_0_4_Choy_surface	Choy_surface
SFM2_CTACATTCAATAAGCA-1	SFM2	575	330	astyanax_surface	male	3	3	3	Progenitors_1	Progenitors_1	Progenitors_1_0	0	Progenitors_1_astyanax_surface	Progenitors_1_0_astyanax_surface	Progenitors_1_Choy_surface	Progenitors_1_0_Choy_surface	Choy_surface
SFM2_CTACATTCACTACAGT-1	SFM2	1548	980	astyanax_surface	male	16	17	17	GABA_3	GABA_2	GABA_2_0	0	GABA_2_astyanax_surface	GABA_2_0_astyanax_surface	GABA_2_Choy_surface	GABA_2_0_Choy_surface	Choy_surface
SFM2_CTACATTGTAAAGTCA-1	SFM2	1822	963	astyanax_surface	male	13	15	15	Galanin	Galanin	Galanin_2	2	Galanin_astyanax_surface	Galanin_2_astyanax_surface	Galanin_Choy_surface	Galanin_2_Choy_surface	Choy_surface
SFM2_CTACATTGTATATGAG-1	SFM2	858	360	astyanax_surface	male	5	5	5	Tcells	Tcells	Tcells_1	1	Tcells_astyanax_surface	Tcells_1_astyanax_surface	Tcells_Choy_surface	Tcells_1_Choy_surface	Choy_surface
SFM2_CTACATTGTCTCTTAT-1	SFM2	605	304	astyanax_surface	male	9	8	8	Macrophages	Macrophages	Macrophages_1	1	Macrophages_astyanax_surface	Macrophages_1_astyanax_surface	Macrophages_Choy_surface	Macrophages_1_Choy_surface	Choy_surface
SFM2_CTACATTGTGTAATGA-1	SFM2	2115	1066	astyanax_surface	male	0	0	0	Glut_0	Glut_0	Glut_0_2	2	Glut_0_astyanax_surface	Glut_0_2_astyanax_surface	Glut_0_Choy_surface	Glut_0_2_Choy_surface	Choy_surface
SFM2_CTACATTGTTCCCGAG-1	SFM2	1786	916	astyanax_surface	male	13	15	15	Galanin	Galanin	Galanin_1	1	Galanin_astyanax_surface	Galanin_1_astyanax_surface	Galanin_Choy_surface	Galanin_1_Choy_surface	Choy_surface
SFM2_CTACATTTCGGAAATA-1	SFM2	1299	764	astyanax_surface	male	0	9	9	Glut_0	Glut_0	Glut_0_0	0	Glut_0_astyanax_surface	Glut_0_0_astyanax_surface	Glut_0_Choy_surface	Glut_0_0_Choy_surface	Choy_surface
SFM2_CTACATTTCTTTAGTC-1	SFM2	1507	682	astyanax_surface	male	12	11	11	Oligodendrocytes_1	Oligodendrocytes_1	Oligodendrocytes_1_0	0	Oligodendrocytes_1_astyanax_surface	Oligodendrocytes_1_0_astyanax_surface	Oligodendrocytes_1_Choy_surface	Oligodendrocytes_1_0_Choy_surface	Choy_surface
SFM2_CTACCCAAGTTTAGGA-1	SFM2	550	389	astyanax_surface	male	3	3	3	Progenitors_1	Progenitors_1	Progenitors_1_2	2	Progenitors_1_astyanax_surface	Progenitors_1_2_astyanax_surface	Progenitors_1_Choy_surface	Progenitors_1_2_Choy_surface	Choy_surface
SFM2_CTACCCACATTGCGGC-1	SFM2	926	637	astyanax_surface	male	0	9	9	Glut_0	Glut_0	Glut_0_3	3	Glut_0_astyanax_surface	Glut_0_3_astyanax_surface	Glut_0_Choy_surface	Glut_0_3_Choy_surface	Choy_surface
SFM2_CTACCCAGTTGGAGGT-1	SFM2	552	364	astyanax_surface	male	19	21	21	Ciliated/Ventricular	Ciliated/Ventricular	Ciliated/Ventricular_2	2	Ciliated/Ventricular_astyanax_surface	Ciliated/Ventricular_2_astyanax_surface	Ciliated/Ventricular_Choy_surface	Ciliated/Ventricular_2_Choy_surface	Choy_surface
SFM2_CTACCCATCAACACTG-1	SFM2	875	451	astyanax_surface	male	12	11	11	Oligodendrocytes_1	Oligodendrocytes_1	Oligodendrocytes_1_0	0	Oligodendrocytes_1_astyanax_surface	Oligodendrocytes_1_0_astyanax_surface	Oligodendrocytes_1_Choy_surface	Oligodendrocytes_1_0_Choy_surface	Choy_surface
SFM2_CTACCCATCAACCATG-1	SFM2	1364	539	astyanax_surface	male	10	10	10	Bcells	Bcells	Bcells_2	2	Bcells_astyanax_surface	Bcells_2_astyanax_surface	Bcells_Choy_surface	Bcells_2_Choy_surface	Choy_surface
SFM2_CTACCCATCCGAACGC-1	SFM2	943	399	astyanax_surface	male	4	4	4	Microglia	Microglia	Microglia_0	0	Microglia_astyanax_surface	Microglia_0_astyanax_surface	Microglia_Choy_surface	Microglia_0_Choy_surface	Choy_surface
SFM2_CTACCCATCCGCGCAA-1	SFM2	1908	865	astyanax_surface	male	4	4	4	Microglia	Microglia	Microglia_0	0	Microglia_astyanax_surface	Microglia_0_astyanax_surface	Microglia_Choy_surface	Microglia_0_Choy_surface	Choy_surface
SFM2_CTACCCATCGCACTCT-1	SFM2	1095	679	astyanax_surface	male	19	21	21	Ciliated/Ventricular	Ciliated/Ventricular	Ciliated/Ventricular_0	0	Ciliated/Ventricular_astyanax_surface	Ciliated/Ventricular_0_astyanax_surface	Ciliated/Ventricular_Choy_surface	Ciliated/Ventricular_0_Choy_surface	Choy_surface
SFM2_CTACGTCGTACAGTTC-1	SFM2	674	335	astyanax_surface	male	18	20	20	Erythrocytes	Erythrocytes	Erythrocytes_3	3	Erythrocytes_astyanax_surface	Erythrocytes_3_astyanax_surface	Erythrocytes_Choy_surface	Erythrocytes_3_Choy_surface	Choy_surface
SFM2_CTACGTCGTGTCGCTG-1	SFM2	743	381	astyanax_surface	male	29	30	30	Lymphatic	Lymphatic	Lymphatic_0	0	Lymphatic_astyanax_surface	Lymphatic_0_astyanax_surface	Lymphatic_Choy_surface	Lymphatic_0_Choy_surface	Choy_surface
SFM2_CTACGTCGTGTGACGA-1	SFM2	661	495	astyanax_surface	male	21	9	9	GABA_4	GABA_4	GABA_4_0	0	GABA_4_astyanax_surface	GABA_4_0_astyanax_surface	GABA_4_Choy_surface	GABA_4_0_Choy_surface	Choy_surface
SFM2_CTACGTCTCAATACCG-1	SFM2	765	481	astyanax_surface	male	19	21	21	Ciliated/Ventricular	Ciliated/Ventricular	Ciliated/Ventricular_0	0	Ciliated/Ventricular_astyanax_surface	Ciliated/Ventricular_0_astyanax_surface	Ciliated/Ventricular_Choy_surface	Ciliated/Ventricular_0_Choy_surface	Choy_surface
SFM2_CTACGTCTCGGTTCGG-1	SFM2	1518	757	astyanax_surface	male	0	0	0	Glut_0	Glut_0	Glut_0_5	5	Glut_0_astyanax_surface	Glut_0_5_astyanax_surface	Glut_0_Choy_surface	Glut_0_5_Choy_surface	Choy_surface
SFM2_CTACGTCTCTCGATGA-1	SFM2	1197	289	astyanax_surface	male	10	10	10	Bcells	Bcells	Bcells_0	0	Bcells_astyanax_surface	Bcells_0_astyanax_surface	Bcells_Choy_surface	Bcells_0_Choy_surface	Choy_surface
SFM2_CTAGAGTAGGACAGCT-1	SFM2	1714	934	astyanax_surface	male	11	12	12	Glut_3	Glut_4	Glut_4_1	1	Glut_4_astyanax_surface	Glut_4_1_astyanax_surface	Glut_4_Choy_surface	Glut_4_1_Choy_surface	Choy_surface
SFM2_CTAGAGTAGTAGTGCG-1	SFM2	933	315	astyanax_surface	male	5	5	5	Tcells	Tcells	Tcells_3	3	Tcells_astyanax_surface	Tcells_3_astyanax_surface	Tcells_Choy_surface	Tcells_3_Choy_surface	Choy_surface
SFM2_CTAGAGTCACAACGTT-1	SFM2	1116	439	astyanax_surface	male	4	4	4	Microglia	Microglia	Microglia_0	0	Microglia_astyanax_surface	Microglia_0_astyanax_surface	Microglia_Choy_surface	Microglia_0_Choy_surface	Choy_surface
SFM2_CTAGAGTGTATTCGTG-1	SFM2	594	325	astyanax_surface	male	3	3	3	Progenitors_1	Progenitors_1	Progenitors_1_0	0	Progenitors_1_astyanax_surface	Progenitors_1_0_astyanax_surface	Progenitors_1_Choy_surface	Progenitors_1_0_Choy_surface	Choy_surface
SFM2_CTAGAGTGTCGTCTTC-1	SFM2	668	229	astyanax_surface	male	5	5	5	Tcells	Tcells	Tcells_0	0	Tcells_astyanax_surface	Tcells_0_astyanax_surface	Tcells_Choy_surface	Tcells_0_Choy_surface	Choy_surface
SFM2_CTAGAGTGTGCCTGTG-1	SFM2	606	390	astyanax_surface	male	3	3	3	Progenitors_1	Progenitors_1	Progenitors_1_1	1	Progenitors_1_astyanax_surface	Progenitors_1_1_astyanax_surface	Progenitors_1_Choy_surface	Progenitors_1_1_Choy_surface	Choy_surface
SFM2_CTAGAGTTCACGCGGT-1	SFM2	2359	942	astyanax_surface	male	31	32	32	Endothelial	Endothelial	Endothelial_2	2	Endothelial_astyanax_surface	Endothelial_2_astyanax_surface	Endothelial_Choy_surface	Endothelial_2_Choy_surface	Choy_surface
SFM2_CTAGAGTTCAGTCCCT-1	SFM2	2527	1255	astyanax_surface	male	25	26	26	GABA_6	GABA_7	GABA_7_0	0	GABA_7_astyanax_surface	GABA_7_0_astyanax_surface	GABA_7_Choy_surface	GABA_7_0_Choy_surface	Choy_surface
SFM2_CTAGAGTTCCGATATG-1	SFM2	778	523	astyanax_surface	male	0	0	0	Glut_0	Glut_0	Glut_0_4	4	Glut_0_astyanax_surface	Glut_0_4_astyanax_surface	Glut_0_Choy_surface	Glut_0_4_Choy_surface	Choy_surface
SFM2_CTAGAGTTCTGGTGTA-1	SFM2	558	297	astyanax_surface	male	4	4	4	Microglia	Microglia	Microglia_0	0	Microglia_astyanax_surface	Microglia_0_astyanax_surface	Microglia_Choy_surface	Microglia_0_Choy_surface	Choy_surface
SFM2_CTAGCCTAGTTGCAGG-1	SFM2	995	642	astyanax_surface	male	16	17	17	GABA_3	GABA_2	GABA_2_1	1	GABA_2_astyanax_surface	GABA_2_1_astyanax_surface	GABA_2_Choy_surface	GABA_2_1_Choy_surface	Choy_surface
SFM2_CTAGCCTCAATAGCGG-1	SFM2	875	346	astyanax_surface	male	4	4	4	Microglia	Microglia	Microglia_0	0	Microglia_astyanax_surface	Microglia_0_astyanax_surface	Microglia_Choy_surface	Microglia_0_Choy_surface	Choy_surface
SFM2_CTAGCCTTCGCTGATA-1	SFM2	5312	917	astyanax_surface	male	35	36	36	Neutrophils	Neutrophils	Neutrophils_0	0	Neutrophils_astyanax_surface	Neutrophils_0_astyanax_surface	Neutrophils_Choy_surface	Neutrophils_0_Choy_surface	Choy_surface
SFM2_CTAGTGAAGAATTGTG-1	SFM2	8393	975	astyanax_surface	male	4	4	4	Microglia	Microglia	Microglia_2	2	Microglia_astyanax_surface	Microglia_2_astyanax_surface	Microglia_Choy_surface	Microglia_2_Choy_surface	Choy_surface
SFM2_CTAGTGAAGATGTTAG-1	SFM2	597	231	astyanax_surface	male	5	5	5	Tcells	Tcells	Tcells_0	0	Tcells_astyanax_surface	Tcells_0_astyanax_surface	Tcells_Choy_surface	Tcells_0_Choy_surface	Choy_surface
SFM2_CTAGTGAAGCGTGTCC-1	SFM2	990	610	astyanax_surface	male	1	1	1	GABA_0	GABA_0	GABA_0_4	4	GABA_0_astyanax_surface	GABA_0_4_astyanax_surface	GABA_0_Choy_surface	GABA_0_4_Choy_surface	Choy_surface
SFM2_CTAGTGAAGGCTATCT-1	SFM2	694	493	astyanax_surface	male	6	13	13	GABA_1	Glut_1	Glut_1_2	2	Glut_1_astyanax_surface	Glut_1_2_astyanax_surface	Glut_1_Choy_surface	Glut_1_2_Choy_surface	Choy_surface
SFM2_CTAGTGAAGGGTATCG-1	SFM2	4593	353	astyanax_surface	male	18	20	20	Erythrocytes	Erythrocytes	Erythrocytes_1	1	Erythrocytes_astyanax_surface	Erythrocytes_1_astyanax_surface	Erythrocytes_Choy_surface	Erythrocytes_1_Choy_surface	Choy_surface
SFM2_CTAGTGAAGTAACCCT-1	SFM2	544	260	astyanax_surface	male	9	8	8	Macrophages	Macrophages	Macrophages_0	0	Macrophages_astyanax_surface	Macrophages_0_astyanax_surface	Macrophages_Choy_surface	Macrophages_0_Choy_surface	Choy_surface
SFM2_CTAGTGAAGTTATCGC-1	SFM2	522	364	astyanax_surface	male	7	6	6	Glut_1	Glut_2	Glut_2_2	2	Glut_2_astyanax_surface	Glut_2_2_astyanax_surface	Glut_2_Choy_surface	Glut_2_2_Choy_surface	Choy_surface
SFM2_CTAGTGACAGTCACTA-1	SFM2	4170	1343	astyanax_surface	male	3	3	3	Progenitors_1	Progenitors_1	Progenitors_1_0	0	Progenitors_1_astyanax_surface	Progenitors_1_0_astyanax_surface	Progenitors_1_Choy_surface	Progenitors_1_0_Choy_surface	Choy_surface
SFM2_CTAGTGATCAGCACAT-1	SFM2	1022	407	astyanax_surface	male	4	4	4	Microglia	Microglia	Microglia_0	0	Microglia_astyanax_surface	Microglia_0_astyanax_surface	Microglia_Choy_surface	Microglia_0_Choy_surface	Choy_surface
SFM2_CTAGTGATCCGCGGTA-1	SFM2	3437	1650	astyanax_surface	male	8	7	7	Glut_2	Glut_3	Glut_3_0	0	Glut_3_astyanax_surface	Glut_3_0_astyanax_surface	Glut_3_Choy_surface	Glut_3_0_Choy_surface	Choy_surface
SFM2_CTAGTGATCGCAAACT-1	SFM2	795	573	astyanax_surface	male	1	1	1	GABA_0	GABA_0	GABA_0_1	1	GABA_0_astyanax_surface	GABA_0_1_astyanax_surface	GABA_0_Choy_surface	GABA_0_1_Choy_surface	Choy_surface
SFM2_CTAGTGATCTGCCCTA-1	SFM2	1786	889	astyanax_surface	male	32	33	33	Otpa/b_3	GABA_9	GABA_9_0	0	GABA_9_astyanax_surface	GABA_9_0_astyanax_surface	GABA_9_Choy_surface	GABA_9_0_Choy_surface	Choy_surface
SFM2_CTAGTGATCTTGACGA-1	SFM2	937	671	astyanax_surface	male	6	19	19	GABA_1	Glut_1	Glut_1_0	0	Glut_1_astyanax_surface	Glut_1_0_astyanax_surface	Glut_1_Choy_surface	Glut_1_0_Choy_surface	Choy_surface
SFM2_CTCACACAGATCACGG-1	SFM2	1106	493	astyanax_surface	male	3	3	3	Progenitors_1	Progenitors_1	Progenitors_1_0	0	Progenitors_1_astyanax_surface	Progenitors_1_0_astyanax_surface	Progenitors_1_Choy_surface	Progenitors_1_0_Choy_surface	Choy_surface
SFM2_CTCACACAGATGTGGC-1	SFM2	1889	995	astyanax_surface	male	11	12	12	Glut_3	Glut_4	Glut_4_1	1	Glut_4_astyanax_surface	Glut_4_1_astyanax_surface	Glut_4_Choy_surface	Glut_4_1_Choy_surface	Choy_surface
SFM2_CTCACACCAGTATCTG-1	SFM2	1020	540	astyanax_surface	male	12	11	11	Oligodendrocytes_1	Oligodendrocytes_1	Oligodendrocytes_1_0	0	Oligodendrocytes_1_astyanax_surface	Oligodendrocytes_1_0_astyanax_surface	Oligodendrocytes_1_Choy_surface	Oligodendrocytes_1_0_Choy_surface	Choy_surface
SFM2_CTCACACCAGTCGTGC-1	SFM2	2053	1233	astyanax_surface	male	0	0	0	Glut_0	Glut_0	Glut_0_3	3	Glut_0_astyanax_surface	Glut_0_3_astyanax_surface	Glut_0_Choy_surface	Glut_0_3_Choy_surface	Choy_surface
SFM2_CTCACACCATACGCCG-1	SFM2	944	319	astyanax_surface	male	10	10	10	Bcells	Bcells	Bcells_0	0	Bcells_astyanax_surface	Bcells_0_astyanax_surface	Bcells_Choy_surface	Bcells_0_Choy_surface	Choy_surface
SFM2_CTCACACGTCCGAAGA-1	SFM2	937	282	astyanax_surface	male	10	10	10	Bcells	Bcells	Bcells_0	0	Bcells_astyanax_surface	Bcells_0_astyanax_surface	Bcells_Choy_surface	Bcells_0_Choy_surface	Choy_surface
SFM2_CTCACACGTTAAGGGC-1	SFM2	1098	701	astyanax_surface	male	8	7	7	Glut_2	Glut_3	Glut_3_0	0	Glut_3_astyanax_surface	Glut_3_0_astyanax_surface	Glut_3_Choy_surface	Glut_3_0_Choy_surface	Choy_surface
SFM2_CTCACACGTTCAGACT-1	SFM2	681	535	astyanax_surface	male	1	1	1	GABA_0	GABA_0	GABA_0_1	1	GABA_0_astyanax_surface	GABA_0_1_astyanax_surface	GABA_0_Choy_surface	GABA_0_1_Choy_surface	Choy_surface
SFM2_CTCACACTCTGAGGGA-1	SFM2	3121	1308	astyanax_surface	male	11	12	12	Glut_3	Glut_4	Glut_4_1	1	Glut_4_astyanax_surface	Glut_4_1_astyanax_surface	Glut_4_Choy_surface	Glut_4_1_Choy_surface	Choy_surface
SFM2_CTCAGAAAGAAGGCCT-1	SFM2	1012	346	astyanax_surface	male	10	10	10	Bcells	Bcells	Bcells_0	0	Bcells_astyanax_surface	Bcells_0_astyanax_surface	Bcells_Choy_surface	Bcells_0_Choy_surface	Choy_surface
SFM2_CTCAGAAAGGCAGGTT-1	SFM2	1135	438	astyanax_surface	male	4	4	4	Microglia	Microglia	Microglia_0	0	Microglia_astyanax_surface	Microglia_0_astyanax_surface	Microglia_Choy_surface	Microglia_0_Choy_surface	Choy_surface
SFM2_CTCAGAAAGGCGACAT-1	SFM2	1704	595	astyanax_surface	male	3	3	3	Progenitors_1	Progenitors_1	Progenitors_1_0	0	Progenitors_1_astyanax_surface	Progenitors_1_0_astyanax_surface	Progenitors_1_Choy_surface	Progenitors_1_0_Choy_surface	Choy_surface
SFM2_CTCAGAACAGTGGAGT-1	SFM2	944	589	astyanax_surface	male	13	18	18	Galanin	Galanin	Galanin_0	0	Galanin_astyanax_surface	Galanin_0_astyanax_surface	Galanin_Choy_surface	Galanin_0_Choy_surface	Choy_surface
SFM2_CTCAGAAGTCTCTCGT-1	SFM2	1633	940	astyanax_surface	male	0	0	0	Glut_0	Glut_0	Glut_0_0	0	Glut_0_astyanax_surface	Glut_0_0_astyanax_surface	Glut_0_Choy_surface	Glut_0_0_Choy_surface	Choy_surface
SFM2_CTCAGAAGTGTAATGA-1	SFM2	2303	981	astyanax_surface	male	0	0	0	Glut_0	Glut_0	Glut_0_5	5	Glut_0_astyanax_surface	Glut_0_5_astyanax_surface	Glut_0_Choy_surface	Glut_0_5_Choy_surface	Choy_surface
SFM2_CTCAGAAGTGTGAAAT-1	SFM2	1025	369	astyanax_surface	male	10	10	10	Bcells	Bcells	Bcells_0	0	Bcells_astyanax_surface	Bcells_0_astyanax_surface	Bcells_Choy_surface	Bcells_0_Choy_surface	Choy_surface
SFM2_CTCAGAATCTCGATGA-1	SFM2	1162	706	astyanax_surface	male	0	0	0	Glut_0	Glut_0	Glut_0_0	0	Glut_0_astyanax_surface	Glut_0_0_astyanax_surface	Glut_0_Choy_surface	Glut_0_0_Choy_surface	Choy_surface
SFM2_CTCAGAATCTTCTGGC-1	SFM2	1139	771	astyanax_surface	male	11	12	12	Glut_3	Glut_4	Glut_4_6	6	Glut_4_astyanax_surface	Glut_4_6_astyanax_surface	Glut_4_Choy_surface	Glut_4_6_Choy_surface	Choy_surface
SFM2_CTCATTAAGCAGGCTA-1	SFM2	666	364	astyanax_surface	male	4	4	4	Microglia	Microglia	Microglia_0	0	Microglia_astyanax_surface	Microglia_0_astyanax_surface	Microglia_Choy_surface	Microglia_0_Choy_surface	Choy_surface
SFM2_CTCATTACAAACTGCT-1	SFM2	743	539	astyanax_surface	male	0	0	0	Glut_0	Glut_0	Glut_0_1	1	Glut_0_astyanax_surface	Glut_0_1_astyanax_surface	Glut_0_Choy_surface	Glut_0_1_Choy_surface	Choy_surface
SFM2_CTCATTACAACACGCC-1	SFM2	826	524	astyanax_surface	male	7	6	6	Glut_1	Glut_2	Glut_2_0	0	Glut_2_astyanax_surface	Glut_2_0_astyanax_surface	Glut_2_Choy_surface	Glut_2_0_Choy_surface	Choy_surface
SFM2_CTCATTACAATAGCGG-1	SFM2	848	552	astyanax_surface	male	15	16	16	GABA_2	GABA_1	GABA_1_0	0	GABA_1_astyanax_surface	GABA_1_0_astyanax_surface	GABA_1_Choy_surface	GABA_1_0_Choy_surface	Choy_surface
SFM2_CTCATTAGTGCTCTTC-1	SFM2	1384	760	astyanax_surface	male	11	12	12	Glut_3	Glut_4	Glut_4_2	2	Glut_4_astyanax_surface	Glut_4_2_astyanax_surface	Glut_4_Choy_surface	Glut_4_2_Choy_surface	Choy_surface
SFM2_CTCATTATCATAACCG-1	SFM2	2313	1069	astyanax_surface	male	13	15	15	Galanin	Galanin	Galanin_1	1	Galanin_astyanax_surface	Galanin_1_astyanax_surface	Galanin_Choy_surface	Galanin_1_Choy_surface	Choy_surface
SFM2_CTCATTATCCTGCTTG-1	SFM2	706	450	astyanax_surface	male	2	2	2	GABA_Prdx1_1	GABA_Prdx1_1	GABA_Prdx1_1_0	0	GABA_Prdx1_1_astyanax_surface	GABA_Prdx1_1_0_astyanax_surface	GABA_Prdx1_1_Choy_surface	GABA_Prdx1_1_0_Choy_surface	Choy_surface
SFM2_CTCATTATCTAACGGT-1	SFM2	1508	780	astyanax_surface	male	22	23	23	GABA_5	GABA_5	GABA_5_0	0	GABA_5_astyanax_surface	GABA_5_0_astyanax_surface	GABA_5_Choy_surface	GABA_5_0_Choy_surface	Choy_surface
SFM2_CTCCTAGAGAATTGTG-1	SFM2	6408	233	astyanax_surface	male	18	20	20	Erythrocytes	Erythrocytes	Erythrocytes_1	1	Erythrocytes_astyanax_surface	Erythrocytes_1_astyanax_surface	Erythrocytes_Choy_surface	Erythrocytes_1_Choy_surface	Choy_surface
SFM2_CTCCTAGAGCTAGGCA-1	SFM2	812	555	astyanax_surface	male	3	3	3	Progenitors_1	Progenitors_1	Progenitors_1_1	1	Progenitors_1_astyanax_surface	Progenitors_1_1_astyanax_surface	Progenitors_1_Choy_surface	Progenitors_1_1_Choy_surface	Choy_surface
SFM2_CTCCTAGCAGTCGTGC-1	SFM2	4095	1633	astyanax_surface	male	18	20	20	Erythrocytes	Erythrocytes	Erythrocytes_0	0	Erythrocytes_astyanax_surface	Erythrocytes_0_astyanax_surface	Erythrocytes_Choy_surface	Erythrocytes_0_Choy_surface	Choy_surface
SFM2_CTCCTAGCATCCGCGA-1	SFM2	1322	754	astyanax_surface	male	3	3	3	Progenitors_1	Progenitors_1	Progenitors_1_1	1	Progenitors_1_astyanax_surface	Progenitors_1_1_astyanax_surface	Progenitors_1_Choy_surface	Progenitors_1_1_Choy_surface	Choy_surface
SFM2_CTCCTAGGTCTAAAGA-1	SFM2	2552	1236	astyanax_surface	male	0	0	0	Glut_0	Glut_0	Glut_0_0	0	Glut_0_astyanax_surface	Glut_0_0_astyanax_surface	Glut_0_Choy_surface	Glut_0_0_Choy_surface	Choy_surface
SFM2_CTCCTAGGTTCCACGG-1	SFM2	1430	772	astyanax_surface	male	19	21	21	Ciliated/Ventricular	Ciliated/Ventricular	Ciliated/Ventricular_0	0	Ciliated/Ventricular_astyanax_surface	Ciliated/Ventricular_0_astyanax_surface	Ciliated/Ventricular_Choy_surface	Ciliated/Ventricular_0_Choy_surface	Choy_surface
SFM2_CTCGAAAAGTTGTCGT-1	SFM2	620	386	astyanax_surface	male	12	11	11	Oligodendrocytes_1	Oligodendrocytes_1	Oligodendrocytes_1_0	0	Oligodendrocytes_1_astyanax_surface	Oligodendrocytes_1_0_astyanax_surface	Oligodendrocytes_1_Choy_surface	Oligodendrocytes_1_0_Choy_surface	Choy_surface
SFM2_CTCGAAACACTAAGTC-1	SFM2	4769	1157	astyanax_surface	male	3	3	3	Progenitors_1	Progenitors_1	Progenitors_1_0	0	Progenitors_1_astyanax_surface	Progenitors_1_0_astyanax_surface	Progenitors_1_Choy_surface	Progenitors_1_0_Choy_surface	Choy_surface
SFM2_CTCGAAACACTTGGAT-1	SFM2	1704	888	astyanax_surface	male	0	9	9	Glut_0	Glut_0	Glut_0_0	0	Glut_0_astyanax_surface	Glut_0_0_astyanax_surface	Glut_0_Choy_surface	Glut_0_0_Choy_surface	Choy_surface
SFM2_CTCGAAACAGGGCATA-1	SFM2	1583	963	astyanax_surface	male	8	7	7	Glut_2	Glut_3	Glut_3_3	3	Glut_3_astyanax_surface	Glut_3_3_astyanax_surface	Glut_3_Choy_surface	Glut_3_3_Choy_surface	Choy_surface
SFM2_CTCGAAATCGCAAACT-1	SFM2	613	436	astyanax_surface	male	2	2	2	GABA_Prdx1_1	GABA_Prdx1_1	GABA_Prdx1_1_0	0	GABA_Prdx1_1_astyanax_surface	GABA_Prdx1_1_0_astyanax_surface	GABA_Prdx1_1_Choy_surface	GABA_Prdx1_1_0_Choy_surface	Choy_surface
SFM2_CTCGAAATCTGGGCCA-1	SFM2	688	451	astyanax_surface	male	0	0	0	Glut_0	Glut_0	Glut_0_0	0	Glut_0_astyanax_surface	Glut_0_0_astyanax_surface	Glut_0_Choy_surface	Glut_0_0_Choy_surface	Choy_surface
SFM2_CTCGAGGAGAGGGATA-1	SFM2	1025	464	astyanax_surface	male	4	4	4	Microglia	Microglia	Microglia_0	0	Microglia_astyanax_surface	Microglia_0_astyanax_surface	Microglia_Choy_surface	Microglia_0_Choy_surface	Choy_surface
SFM2_CTCGAGGAGCGTTGCC-1	SFM2	1271	521	astyanax_surface	male	29	30	30	Lymphatic	Lymphatic	Lymphatic_0	0	Lymphatic_astyanax_surface	Lymphatic_0_astyanax_surface	Lymphatic_Choy_surface	Lymphatic_0_Choy_surface	Choy_surface
SFM2_CTCGAGGGTACCATCA-1	SFM2	829	374	astyanax_surface	male	4	4	4	Microglia	Microglia	Microglia_0	0	Microglia_astyanax_surface	Microglia_0_astyanax_surface	Microglia_Choy_surface	Microglia_0_Choy_surface	Choy_surface
SFM2_CTCGAGGGTGACCAAG-1	SFM2	634	416	astyanax_surface	male	12	11	11	Oligodendrocytes_1	Oligodendrocytes_1	Oligodendrocytes_1_0	0	Oligodendrocytes_1_astyanax_surface	Oligodendrocytes_1_0_astyanax_surface	Oligodendrocytes_1_Choy_surface	Oligodendrocytes_1_0_Choy_surface	Choy_surface
SFM2_CTCGAGGTCACGAAGG-1	SFM2	2331	1126	astyanax_surface	male	14	14	14	Otpa/b_1	Otpa/b_1	Otpa/b_1_0	0	Otpa/b_1_astyanax_surface	Otpa/b_1_0_astyanax_surface	Otpa/b_1_Choy_surface	Otpa/b_1_0_Choy_surface	Choy_surface
SFM2_CTCGGAGAGCCCGAAA-1	SFM2	4418	211	astyanax_surface	male	18	20	20	Erythrocytes	Erythrocytes	Erythrocytes_1	1	Erythrocytes_astyanax_surface	Erythrocytes_1_astyanax_surface	Erythrocytes_Choy_surface	Erythrocytes_1_Choy_surface	Choy_surface
SFM2_CTCGGAGCAAGCGCTC-1	SFM2	1013	474	astyanax_surface	male	18	20	20	Erythrocytes	Erythrocytes	Erythrocytes_0	0	Erythrocytes_astyanax_surface	Erythrocytes_0_astyanax_surface	Erythrocytes_Choy_surface	Erythrocytes_0_Choy_surface	Choy_surface
SFM2_CTCGGAGGTAATCACC-1	SFM2	532	398	astyanax_surface	male	21	9	9	GABA_4	GABA_4	GABA_4_0	0	GABA_4_astyanax_surface	GABA_4_0_astyanax_surface	GABA_4_Choy_surface	GABA_4_0_Choy_surface	Choy_surface
SFM2_CTCGGAGGTCTTGCGG-1	SFM2	1535	812	astyanax_surface	male	19	21	21	Ciliated/Ventricular	Ciliated/Ventricular	Ciliated/Ventricular_0	0	Ciliated/Ventricular_astyanax_surface	Ciliated/Ventricular_0_astyanax_surface	Ciliated/Ventricular_Choy_surface	Ciliated/Ventricular_0_Choy_surface	Choy_surface
SFM2_CTCGGAGGTGATAAAC-1	SFM2	1978	1049	astyanax_surface	male	6	13	13	GABA_1	Glut_1	Glut_1_2	2	Glut_1_astyanax_surface	Glut_1_2_astyanax_surface	Glut_1_Choy_surface	Glut_1_2_Choy_surface	Choy_surface
SFM2_CTCGGAGGTTATTCTC-1	SFM2	609	208	astyanax_surface	male	18	20	20	Erythrocytes	Erythrocytes	Erythrocytes_0	0	Erythrocytes_astyanax_surface	Erythrocytes_0_astyanax_surface	Erythrocytes_Choy_surface	Erythrocytes_0_Choy_surface	Choy_surface
SFM2_CTCGGAGTCAAACAAG-1	SFM2	680	225	astyanax_surface	male	10	10	10	Bcells	Bcells	Bcells_0	0	Bcells_astyanax_surface	Bcells_0_astyanax_surface	Bcells_Choy_surface	Bcells_0_Choy_surface	Choy_surface
SFM2_CTCGGAGTCATCGGAT-1	SFM2	1808	949	astyanax_surface	male	11	12	12	Glut_3	Glut_4	Glut_4_1	1	Glut_4_astyanax_surface	Glut_4_1_astyanax_surface	Glut_4_Choy_surface	Glut_4_1_Choy_surface	Choy_surface
SFM2_CTCGGGAAGAAAGTGG-1	SFM2	1191	755	astyanax_surface	male	0	0	0	Glut_0	Glut_0	Glut_0_4	4	Glut_0_astyanax_surface	Glut_0_4_astyanax_surface	Glut_0_Choy_surface	Glut_0_4_Choy_surface	Choy_surface
SFM2_CTCGGGAAGACTTTCG-1	SFM2	647	480	astyanax_surface	male	25	26	26	GABA_6	GABA_7	GABA_7_0	0	GABA_7_astyanax_surface	GABA_7_0_astyanax_surface	GABA_7_Choy_surface	GABA_7_0_Choy_surface	Choy_surface
SFM2_CTCGGGAAGATTACCC-1	SFM2	1570	793	astyanax_surface	male	13	15	15	Galanin	Galanin	Galanin_1	1	Galanin_astyanax_surface	Galanin_1_astyanax_surface	Galanin_Choy_surface	Galanin_1_Choy_surface	Choy_surface
SFM2_CTCGGGACAAACCTAC-1	SFM2	676	407	astyanax_surface	male	12	11	11	Oligodendrocytes_1	Oligodendrocytes_1	Oligodendrocytes_1_0	0	Oligodendrocytes_1_astyanax_surface	Oligodendrocytes_1_0_astyanax_surface	Oligodendrocytes_1_Choy_surface	Oligodendrocytes_1_0_Choy_surface	Choy_surface
SFM2_CTCGGGACAGACAAGC-1	SFM2	792	585	astyanax_surface	male	21	9	9	GABA_4	GABA_4	GABA_4_0	0	GABA_4_astyanax_surface	GABA_4_0_astyanax_surface	GABA_4_Choy_surface	GABA_4_0_Choy_surface	Choy_surface
SFM2_CTCGGGAGTCTAGTCA-1	SFM2	721	457	astyanax_surface	male	11	12	12	Glut_3	Glut_4	Glut_4_1	1	Glut_4_astyanax_surface	Glut_4_1_astyanax_surface	Glut_4_Choy_surface	Glut_4_1_Choy_surface	Choy_surface
SFM2_CTCGGGAGTTACGCGC-1	SFM2	1159	654	astyanax_surface	male	0	0	0	Glut_0	Glut_0	Glut_0_0	0	Glut_0_astyanax_surface	Glut_0_0_astyanax_surface	Glut_0_Choy_surface	Glut_0_0_Choy_surface	Choy_surface
SFM2_CTCGGGATCGTGGGAA-1	SFM2	640	267	astyanax_surface	male	9	8	8	Macrophages	Macrophages	Macrophages_0	0	Macrophages_astyanax_surface	Macrophages_0_astyanax_surface	Macrophages_Choy_surface	Macrophages_0_Choy_surface	Choy_surface
SFM2_CTCGTACAGACCGGAT-1	SFM2	4163	1496	astyanax_surface	male	32	33	33	Otpa/b_3	GABA_9	GABA_9_0	0	GABA_9_astyanax_surface	GABA_9_0_astyanax_surface	GABA_9_Choy_surface	GABA_9_0_Choy_surface	Choy_surface
SFM2_CTCGTACAGATGCCAG-1	SFM2	1829	903	astyanax_surface	male	0	0	0	Glut_0	Glut_0	Glut_0_0	0	Glut_0_astyanax_surface	Glut_0_0_astyanax_surface	Glut_0_Choy_surface	Glut_0_0_Choy_surface	Choy_surface
SFM2_CTCGTACCATAACCTG-1	SFM2	774	444	astyanax_surface	male	12	11	11	Oligodendrocytes_1	Oligodendrocytes_1	Oligodendrocytes_1_0	0	Oligodendrocytes_1_astyanax_surface	Oligodendrocytes_1_0_astyanax_surface	Oligodendrocytes_1_Choy_surface	Oligodendrocytes_1_0_Choy_surface	Choy_surface
SFM2_CTCGTACGTCCAGTGC-1	SFM2	747	508	astyanax_surface	male	8	7	7	Glut_2	Glut_3	Glut_3_2	2	Glut_3_astyanax_surface	Glut_3_2_astyanax_surface	Glut_3_Choy_surface	Glut_3_2_Choy_surface	Choy_surface
SFM2_CTCGTACGTTTGTTGG-1	SFM2	2166	918	astyanax_surface	male	3	3	3	Progenitors_1	Progenitors_1	Progenitors_1_6	6	Progenitors_1_astyanax_surface	Progenitors_1_6_astyanax_surface	Progenitors_1_Choy_surface	Progenitors_1_6_Choy_surface	Choy_surface
SFM2_CTCGTACTCTGTCAAG-1	SFM2	1285	744	astyanax_surface	male	7	6	6	Glut_1	Glut_2	Glut_2_4	4	Glut_2_astyanax_surface	Glut_2_4_astyanax_surface	Glut_2_Choy_surface	Glut_2_4_Choy_surface	Choy_surface
SFM2_CTCGTCAAGACTTGAA-1	SFM2	1745	937	astyanax_surface	male	0	0	0	Glut_0	Glut_0	Glut_0_0	0	Glut_0_astyanax_surface	Glut_0_0_astyanax_surface	Glut_0_Choy_surface	Glut_0_0_Choy_surface	Choy_surface
SFM2_CTCGTCAAGGGCACTA-1	SFM2	752	232	astyanax_surface	male	10	10	10	Bcells	Bcells	Bcells_0	0	Bcells_astyanax_surface	Bcells_0_astyanax_surface	Bcells_Choy_surface	Bcells_0_Choy_surface	Choy_surface
SFM2_CTCGTCAAGTTGTAGA-1	SFM2	1355	679	astyanax_surface	male	15	16	16	GABA_2	GABA_1	GABA_1_0	0	GABA_1_astyanax_surface	GABA_1_0_astyanax_surface	GABA_1_Choy_surface	GABA_1_0_Choy_surface	Choy_surface
SFM2_CTCGTCACACGAGGTA-1	SFM2	1284	529	astyanax_surface	male	3	3	3	Progenitors_1	Progenitors_1	Progenitors_1_1	1	Progenitors_1_astyanax_surface	Progenitors_1_1_astyanax_surface	Progenitors_1_Choy_surface	Progenitors_1_1_Choy_surface	Choy_surface
SFM2_CTCGTCACAGATGGCA-1	SFM2	2699	1116	astyanax_surface	male	18	20	20	Erythrocytes	Erythrocytes	Erythrocytes_0	0	Erythrocytes_astyanax_surface	Erythrocytes_0_astyanax_surface	Erythrocytes_Choy_surface	Erythrocytes_0_Choy_surface	Choy_surface
SFM2_CTCGTCACAGCTGTAT-1	SFM2	809	450	astyanax_surface	male	35	36	36	Neutrophils	Neutrophils	Neutrophils_1	1	Neutrophils_astyanax_surface	Neutrophils_1_astyanax_surface	Neutrophils_Choy_surface	Neutrophils_1_Choy_surface	Choy_surface
SFM2_CTCGTCACAGGGAGAG-1	SFM2	810	227	astyanax_surface	male	5	5	5	Tcells	Tcells	Tcells_0	0	Tcells_astyanax_surface	Tcells_0_astyanax_surface	Tcells_Choy_surface	Tcells_0_Choy_surface	Choy_surface
SFM2_CTCGTCAGTAGAGGAA-1	SFM2	3674	1622	astyanax_surface	male	4	4	4	Microglia	Microglia	Microglia_6	6	Microglia_astyanax_surface	Microglia_6_astyanax_surface	Microglia_Choy_surface	Microglia_6_Choy_surface	Choy_surface
SFM2_CTCGTCATCAACTCTT-1	SFM2	1136	783	astyanax_surface	male	8	7	7	Glut_2	Glut_3	Glut_3_0	0	Glut_3_astyanax_surface	Glut_3_0_astyanax_surface	Glut_3_Choy_surface	Glut_3_0_Choy_surface	Choy_surface
SFM2_CTCGTCATCAGGTTCA-1	SFM2	1544	600	astyanax_surface	male	3	3	3	Progenitors_1	Progenitors_1	Progenitors_1_0	0	Progenitors_1_astyanax_surface	Progenitors_1_0_astyanax_surface	Progenitors_1_Choy_surface	Progenitors_1_0_Choy_surface	Choy_surface
SFM2_CTCGTCATCCGTACAA-1	SFM2	580	288	astyanax_surface	male	4	4	4	Microglia	Microglia	Microglia_0	0	Microglia_astyanax_surface	Microglia_0_astyanax_surface	Microglia_Choy_surface	Microglia_0_Choy_surface	Choy_surface
SFM2_CTCGTCATCCTTTACA-1	SFM2	1494	825	astyanax_surface	male	13	15	15	Galanin	Galanin	Galanin_1	1	Galanin_astyanax_surface	Galanin_1_astyanax_surface	Galanin_Choy_surface	Galanin_1_Choy_surface	Choy_surface
SFM2_CTCGTCATCTCCCTGA-1	SFM2	689	428	astyanax_surface	male	12	11	11	Oligodendrocytes_1	Oligodendrocytes_1	Oligodendrocytes_1_0	0	Oligodendrocytes_1_astyanax_surface	Oligodendrocytes_1_0_astyanax_surface	Oligodendrocytes_1_Choy_surface	Oligodendrocytes_1_0_Choy_surface	Choy_surface
SFM2_CTCTAATAGTTCGATC-1	SFM2	1852	1101	astyanax_surface	male	1	1	1	GABA_0	GABA_0	GABA_0_1	1	GABA_0_astyanax_surface	GABA_0_1_astyanax_surface	GABA_0_Choy_surface	GABA_0_1_Choy_surface	Choy_surface
SFM2_CTCTAATCACACCGCA-1	SFM2	1768	947	astyanax_surface	male	7	6	6	Glut_1	Glut_2	Glut_2_0	0	Glut_2_astyanax_surface	Glut_2_0_astyanax_surface	Glut_2_Choy_surface	Glut_2_0_Choy_surface	Choy_surface
SFM2_CTCTAATCACGCCAGT-1	SFM2	1457	905	astyanax_surface	male	16	17	17	GABA_3	GABA_2	GABA_2_1	1	GABA_2_astyanax_surface	GABA_2_1_astyanax_surface	GABA_2_Choy_surface	GABA_2_1_Choy_surface	Choy_surface
SFM2_CTCTAATCAGTTTACG-1	SFM2	1616	929	astyanax_surface	male	11	12	12	Glut_3	Glut_4	Glut_4_1	1	Glut_4_astyanax_surface	Glut_4_1_astyanax_surface	Glut_4_Choy_surface	Glut_4_1_Choy_surface	Choy_surface
SFM2_CTCTAATGTATTAGCC-1	SFM2	2932	1443	astyanax_surface	male	13	15	15	Galanin	Galanin	Galanin_0	0	Galanin_astyanax_surface	Galanin_0_astyanax_surface	Galanin_Choy_surface	Galanin_0_Choy_surface	Choy_surface
SFM2_CTCTAATGTGTTTGTG-1	SFM2	1591	738	astyanax_surface	male	0	0	0	Glut_0	Glut_0	Glut_0_6	6	Glut_0_astyanax_surface	Glut_0_6_astyanax_surface	Glut_0_Choy_surface	Glut_0_6_Choy_surface	Choy_surface
SFM2_CTCTACGAGACAATAC-1	SFM2	620	209	astyanax_surface	male	5	5	5	Tcells	Tcells	Tcells_0	0	Tcells_astyanax_surface	Tcells_0_astyanax_surface	Tcells_Choy_surface	Tcells_0_Choy_surface	Choy_surface
SFM2_CTCTACGAGAGACTAT-1	SFM2	620	465	astyanax_surface	male	0	9	9	Glut_0	Glut_0	Glut_0_4	4	Glut_0_astyanax_surface	Glut_0_4_astyanax_surface	Glut_0_Choy_surface	Glut_0_4_Choy_surface	Choy_surface
SFM2_CTCTACGCACACAGAG-1	SFM2	4603	1341	astyanax_surface	male	3	3	3	Progenitors_1	Progenitors_1	Progenitors_1_6	6	Progenitors_1_astyanax_surface	Progenitors_1_6_astyanax_surface	Progenitors_1_Choy_surface	Progenitors_1_6_Choy_surface	Choy_surface
SFM2_CTCTACGCACGAGGTA-1	SFM2	971	585	astyanax_surface	male	3	3	3	Progenitors_1	Progenitors_1	Progenitors_1_1	1	Progenitors_1_astyanax_surface	Progenitors_1_1_astyanax_surface	Progenitors_1_Choy_surface	Progenitors_1_1_Choy_surface	Choy_surface
SFM2_CTCTACGCACTATCTT-1	SFM2	5578	241	astyanax_surface	male	18	20	20	Erythrocytes	Erythrocytes	Erythrocytes_1	1	Erythrocytes_astyanax_surface	Erythrocytes_1_astyanax_surface	Erythrocytes_Choy_surface	Erythrocytes_1_Choy_surface	Choy_surface
SFM2_CTCTACGCAGACAAAT-1	SFM2	581	281	astyanax_surface	male	9	8	8	Macrophages	Macrophages	Macrophages_0	0	Macrophages_astyanax_surface	Macrophages_0_astyanax_surface	Macrophages_Choy_surface	Macrophages_0_Choy_surface	Choy_surface
SFM2_CTCTACGCAGCCAATT-1	SFM2	5695	232	astyanax_surface	male	18	20	20	Erythrocytes	Erythrocytes	Erythrocytes_1	1	Erythrocytes_astyanax_surface	Erythrocytes_1_astyanax_surface	Erythrocytes_Choy_surface	Erythrocytes_1_Choy_surface	Choy_surface
SFM2_CTCTACGCATACTCTT-1	SFM2	838	317	astyanax_surface	male	5	5	5	Tcells	Tcells	Tcells_6	6	Tcells_astyanax_surface	Tcells_6_astyanax_surface	Tcells_Choy_surface	Tcells_6_Choy_surface	Choy_surface
SFM2_CTCTACGGTAGTGAAT-1	SFM2	3353	1381	astyanax_surface	male	6	13	13	GABA_1	Glut_1	Glut_1_2	2	Glut_1_astyanax_surface	Glut_1_2_astyanax_surface	Glut_1_Choy_surface	Glut_1_2_Choy_surface	Choy_surface
SFM2_CTCTACGTCCGAATGT-1	SFM2	1160	645	astyanax_surface	male	8	7	7	Glut_2	Glut_3	Glut_3_2	2	Glut_3_astyanax_surface	Glut_3_2_astyanax_surface	Glut_3_Choy_surface	Glut_3_2_Choy_surface	Choy_surface
SFM2_CTCTACGTCTCGCATC-1	SFM2	807	582	astyanax_surface	male	7	6	6	Glut_1	Glut_2	Glut_2_6	6	Glut_2_astyanax_surface	Glut_2_6_astyanax_surface	Glut_2_Choy_surface	Glut_2_6_Choy_surface	Choy_surface
SFM2_CTCTGGTAGAATGTGT-1	SFM2	1286	799	astyanax_surface	male	1	1	1	GABA_0	GABA_0	GABA_0_0	0	GABA_0_astyanax_surface	GABA_0_0_astyanax_surface	GABA_0_Choy_surface	GABA_0_0_Choy_surface	Choy_surface
SFM2_CTCTGGTAGGCTCATT-1	SFM2	1404	488	astyanax_surface	male	9	8	8	Macrophages	Macrophages	Macrophages_1	1	Macrophages_astyanax_surface	Macrophages_1_astyanax_surface	Macrophages_Choy_surface	Macrophages_1_Choy_surface	Choy_surface
SFM2_CTCTGGTAGTGGGATC-1	SFM2	1148	306	astyanax_surface	male	5	5	5	Tcells	Tcells	Tcells_0	0	Tcells_astyanax_surface	Tcells_0_astyanax_surface	Tcells_Choy_surface	Tcells_0_Choy_surface	Choy_surface
SFM2_CTCTGGTCACCATGTA-1	SFM2	793	555	astyanax_surface	male	2	2	2	GABA_Prdx1_1	GABA_Prdx1_1	GABA_Prdx1_1_5	5	GABA_Prdx1_1_astyanax_surface	GABA_Prdx1_1_5_astyanax_surface	GABA_Prdx1_1_Choy_surface	GABA_Prdx1_1_5_Choy_surface	Choy_surface
SFM2_CTCTGGTCACCTCGTT-1	SFM2	2579	1284	astyanax_surface	male	8	7	7	Glut_2	Glut_3	Glut_3_0	0	Glut_3_astyanax_surface	Glut_3_0_astyanax_surface	Glut_3_Choy_surface	Glut_3_0_Choy_surface	Choy_surface
SFM2_CTCTGGTCATGCCCGA-1	SFM2	765	547	astyanax_surface	male	2	2	2	GABA_Prdx1_1	GABA_Prdx1_1	GABA_Prdx1_1_0	0	GABA_Prdx1_1_astyanax_surface	GABA_Prdx1_1_0_astyanax_surface	GABA_Prdx1_1_Choy_surface	GABA_Prdx1_1_0_Choy_surface	Choy_surface
SFM2_CTCTGGTGTGTTTGTG-1	SFM2	2853	1485	astyanax_surface	male	1	1	1	GABA_0	GABA_0	GABA_0_5	5	GABA_0_astyanax_surface	GABA_0_5_astyanax_surface	GABA_0_Choy_surface	GABA_0_5_Choy_surface	Choy_surface
SFM2_CTCTGGTTCAAACAAG-1	SFM2	2247	1118	astyanax_surface	male	11	12	12	Glut_3	Glut_4	Glut_4_6	6	Glut_4_astyanax_surface	Glut_4_6_astyanax_surface	Glut_4_Choy_surface	Glut_4_6_Choy_surface	Choy_surface
SFM2_CTCTGGTTCTACCAGA-1	SFM2	1181	794	astyanax_surface	male	1	1	1	GABA_0	GABA_0	GABA_0_1	1	GABA_0_astyanax_surface	GABA_0_1_astyanax_surface	GABA_0_Choy_surface	GABA_0_1_Choy_surface	Choy_surface
SFM2_CTGAAACAGAGTCGGT-1	SFM2	846	391	astyanax_surface	male	4	4	4	Microglia	Microglia	Microglia_0	0	Microglia_astyanax_surface	Microglia_0_astyanax_surface	Microglia_Choy_surface	Microglia_0_Choy_surface	Choy_surface
SFM2_CTGAAACAGCTGTTCA-1	SFM2	1092	591	astyanax_surface	male	3	3	3	Progenitors_1	Progenitors_1	Progenitors_1_1	1	Progenitors_1_astyanax_surface	Progenitors_1_1_astyanax_surface	Progenitors_1_Choy_surface	Progenitors_1_1_Choy_surface	Choy_surface
SFM2_CTGAAACCAAGAAAGG-1	SFM2	592	315	astyanax_surface	male	3	3	3	Progenitors_1	Progenitors_1	Progenitors_1_0	0	Progenitors_1_astyanax_surface	Progenitors_1_0_astyanax_surface	Progenitors_1_Choy_surface	Progenitors_1_0_Choy_surface	Choy_surface
SFM2_CTGAAACCACCTGGTG-1	SFM2	655	390	astyanax_surface	male	12	11	11	Oligodendrocytes_1	Oligodendrocytes_1	Oligodendrocytes_1_0	0	Oligodendrocytes_1_astyanax_surface	Oligodendrocytes_1_0_astyanax_surface	Oligodendrocytes_1_Choy_surface	Oligodendrocytes_1_0_Choy_surface	Choy_surface
SFM2_CTGAAACCATACGCCG-1	SFM2	676	476	astyanax_surface	male	2	2	2	GABA_Prdx1_1	GABA_Prdx1_1	GABA_Prdx1_1_0	0	GABA_Prdx1_1_astyanax_surface	GABA_Prdx1_1_0_astyanax_surface	GABA_Prdx1_1_Choy_surface	GABA_Prdx1_1_0_Choy_surface	Choy_surface
SFM2_CTGAAACCATGCATGT-1	SFM2	1933	1076	astyanax_surface	male	15	16	16	GABA_2	GABA_1	GABA_1_2	2	GABA_1_astyanax_surface	GABA_1_2_astyanax_surface	GABA_1_Choy_surface	GABA_1_2_Choy_surface	Choy_surface
SFM2_CTGAAACGTAAGAGGA-1	SFM2	1457	544	astyanax_surface	male	26	27	27	Progenitors_2	Progenitors_2	Progenitors_2_0	0	Progenitors_2_astyanax_surface	Progenitors_2_0_astyanax_surface	Progenitors_2_Choy_surface	Progenitors_2_0_Choy_surface	Choy_surface
SFM2_CTGAAACGTTCAGACT-1	SFM2	1141	697	astyanax_surface	male	1	1	1	GABA_0	GABA_0	GABA_0_1	1	GABA_0_astyanax_surface	GABA_0_1_astyanax_surface	GABA_0_Choy_surface	GABA_0_1_Choy_surface	Choy_surface
SFM2_CTGAAGTAGCGGATCA-1	SFM2	1624	969	astyanax_surface	male	0	0	0	Glut_0	Glut_0	Glut_0_0	0	Glut_0_astyanax_surface	Glut_0_0_astyanax_surface	Glut_0_Choy_surface	Glut_0_0_Choy_surface	Choy_surface
SFM2_CTGAAGTAGGGTATCG-1	SFM2	577	269	astyanax_surface	male	5	5	5	Tcells	Tcells	Tcells_3	3	Tcells_astyanax_surface	Tcells_3_astyanax_surface	Tcells_Choy_surface	Tcells_3_Choy_surface	Choy_surface
SFM2_CTGAAGTGTTAAAGAC-1	SFM2	1668	312	astyanax_surface	male	18	20	20	Erythrocytes	Erythrocytes	Erythrocytes_2	2	Erythrocytes_astyanax_surface	Erythrocytes_2_astyanax_surface	Erythrocytes_Choy_surface	Erythrocytes_2_Choy_surface	Choy_surface
SFM2_CTGAAGTTCACAGGCC-1	SFM2	1482	397	astyanax_surface	male	10	10	10	Bcells	Bcells	Bcells_0	0	Bcells_astyanax_surface	Bcells_0_astyanax_surface	Bcells_Choy_surface	Bcells_0_Choy_surface	Choy_surface
SFM2_CTGAAGTTCTCCTATA-1	SFM2	1255	500	astyanax_surface	male	4	4	4	Microglia	Microglia	Microglia_0	0	Microglia_astyanax_surface	Microglia_0_astyanax_surface	Microglia_Choy_surface	Microglia_0_Choy_surface	Choy_surface
SFM2_CTGAAGTTCTGCCAGG-1	SFM2	703	350	astyanax_surface	male	4	4	4	Microglia	Microglia	Microglia_0	0	Microglia_astyanax_surface	Microglia_0_astyanax_surface	Microglia_Choy_surface	Microglia_0_Choy_surface	Choy_surface
SFM2_CTGAAGTTCTTATCTG-1	SFM2	1250	282	astyanax_surface	male	5	5	5	Tcells	Tcells	Tcells_0	0	Tcells_astyanax_surface	Tcells_0_astyanax_surface	Tcells_Choy_surface	Tcells_0_Choy_surface	Choy_surface
SFM2_CTGATAGAGCGATCCC-1	SFM2	2942	1388	astyanax_surface	male	11	12	12	Glut_3	Glut_4	Glut_4_1	1	Glut_4_astyanax_surface	Glut_4_1_astyanax_surface	Glut_4_Choy_surface	Glut_4_1_Choy_surface	Choy_surface
SFM2_CTGATAGCAACAACCT-1	SFM2	770	587	astyanax_surface	male	25	26	26	GABA_6	GABA_7	GABA_7_1	1	GABA_7_astyanax_surface	GABA_7_1_astyanax_surface	GABA_7_Choy_surface	GABA_7_1_Choy_surface	Choy_surface
SFM2_CTGATAGCAATGGACG-1	SFM2	556	435	astyanax_surface	male	13	15	15	Galanin	Galanin	Galanin_0	0	Galanin_astyanax_surface	Galanin_0_astyanax_surface	Galanin_Choy_surface	Galanin_0_Choy_surface	Choy_surface
SFM2_CTGATAGCACTCGACG-1	SFM2	952	557	astyanax_surface	male	8	7	7	Glut_2	Glut_3	Glut_3_2	2	Glut_3_astyanax_surface	Glut_3_2_astyanax_surface	Glut_3_Choy_surface	Glut_3_2_Choy_surface	Choy_surface
SFM2_CTGATAGCAGCATGAG-1	SFM2	986	558	astyanax_surface	male	3	3	3	Progenitors_1	Progenitors_1	Progenitors_1_2	2	Progenitors_1_astyanax_surface	Progenitors_1_2_astyanax_surface	Progenitors_1_Choy_surface	Progenitors_1_2_Choy_surface	Choy_surface
SFM2_CTGATAGTCAAGGTAA-1	SFM2	666	231	astyanax_surface	male	10	10	10	Bcells	Bcells	Bcells_0	0	Bcells_astyanax_surface	Bcells_0_astyanax_surface	Bcells_Choy_surface	Bcells_0_Choy_surface	Choy_surface
SFM2_CTGATAGTCCATGAGT-1	SFM2	2193	1135	astyanax_surface	male	0	0	0	Glut_0	Glut_0	Glut_0_0	0	Glut_0_astyanax_surface	Glut_0_0_astyanax_surface	Glut_0_Choy_surface	Glut_0_0_Choy_surface	Choy_surface
SFM2_CTGATAGTCCGCGTTT-1	SFM2	2002	954	astyanax_surface	male	17	18	18	Glut_4	GABA_3	GABA_3_0	0	GABA_3_astyanax_surface	GABA_3_0_astyanax_surface	GABA_3_Choy_surface	GABA_3_0_Choy_surface	Choy_surface
SFM2_CTGATCCAGCCCAATT-1	SFM2	2563	1242	astyanax_surface	male	1	1	1	GABA_0	GABA_0	GABA_0_6	6	GABA_0_astyanax_surface	GABA_0_6_astyanax_surface	GABA_0_Choy_surface	GABA_0_6_Choy_surface	Choy_surface
SFM2_CTGATCCCACCGATAT-1	SFM2	749	535	astyanax_surface	male	11	12	12	Glut_3	Glut_4	Glut_4_0	0	Glut_4_astyanax_surface	Glut_4_0_astyanax_surface	Glut_4_Choy_surface	Glut_4_0_Choy_surface	Choy_surface
SFM2_CTGATCCCAGTAAGCG-1	SFM2	1773	962	astyanax_surface	male	19	21	21	Ciliated/Ventricular	Ciliated/Ventricular	Ciliated/Ventricular_3	3	Ciliated/Ventricular_astyanax_surface	Ciliated/Ventricular_3_astyanax_surface	Ciliated/Ventricular_Choy_surface	Ciliated/Ventricular_3_Choy_surface	Choy_surface
SFM2_CTGATCCGTAAGTGGC-1	SFM2	1110	755	astyanax_surface	male	16	17	17	GABA_3	GABA_2	GABA_2_0	0	GABA_2_astyanax_surface	GABA_2_0_astyanax_surface	GABA_2_Choy_surface	GABA_2_0_Choy_surface	Choy_surface
SFM2_CTGATCCGTCTCTCTG-1	SFM2	654	329	astyanax_surface	male	4	4	4	Microglia	Microglia	Microglia_0	0	Microglia_astyanax_surface	Microglia_0_astyanax_surface	Microglia_Choy_surface	Microglia_0_Choy_surface	Choy_surface
SFM2_CTGATCCGTGCGAAAC-1	SFM2	5204	1884	astyanax_surface	male	4	4	4	Microglia	Microglia	Microglia_6	6	Microglia_astyanax_surface	Microglia_6_astyanax_surface	Microglia_Choy_surface	Microglia_6_Choy_surface	Choy_surface
SFM2_CTGATCCTCTAACGGT-1	SFM2	1745	977	astyanax_surface	male	0	9	9	Glut_0	Glut_0	Glut_0_0	0	Glut_0_astyanax_surface	Glut_0_0_astyanax_surface	Glut_0_Choy_surface	Glut_0_0_Choy_surface	Choy_surface
SFM2_CTGCCTAAGCTAACTC-1	SFM2	2918	988	astyanax_surface	male	7	6	6	Glut_1	Glut_2	Glut_2_2	2	Glut_2_astyanax_surface	Glut_2_2_astyanax_surface	Glut_2_Choy_surface	Glut_2_2_Choy_surface	Choy_surface
SFM2_CTGCCTAAGTTGTCGT-1	SFM2	4100	1603	astyanax_surface	male	11	12	12	Glut_3	Glut_4	Glut_4_2	2	Glut_4_astyanax_surface	Glut_4_2_astyanax_surface	Glut_4_Choy_surface	Glut_4_2_Choy_surface	Choy_surface
SFM2_CTGCCTACACCATCCT-1	SFM2	814	249	astyanax_surface	male	10	10	10	Bcells	Bcells	Bcells_0	0	Bcells_astyanax_surface	Bcells_0_astyanax_surface	Bcells_Choy_surface	Bcells_0_Choy_surface	Choy_surface
SFM2_CTGCCTAGTCCTGCTT-1	SFM2	3460	214	astyanax_surface	male	18	20	20	Erythrocytes	Erythrocytes	Erythrocytes_1	1	Erythrocytes_astyanax_surface	Erythrocytes_1_astyanax_surface	Erythrocytes_Choy_surface	Erythrocytes_1_Choy_surface	Choy_surface
SFM2_CTGCCTATCAACACTG-1	SFM2	707	403	astyanax_surface	male	35	36	36	Neutrophils	Neutrophils	Neutrophils_1	1	Neutrophils_astyanax_surface	Neutrophils_1_astyanax_surface	Neutrophils_Choy_surface	Neutrophils_1_Choy_surface	Choy_surface
SFM2_CTGCCTATCGGTCTAA-1	SFM2	731	516	astyanax_surface	male	1	1	1	GABA_0	GABA_0	GABA_0_4	4	GABA_0_astyanax_surface	GABA_0_4_astyanax_surface	GABA_0_Choy_surface	GABA_0_4_Choy_surface	Choy_surface
SFM2_CTGCGGAAGTACGATA-1	SFM2	1442	668	astyanax_surface	male	13	15	15	Galanin	Galanin	Galanin_0	0	Galanin_astyanax_surface	Galanin_0_astyanax_surface	Galanin_Choy_surface	Galanin_0_Choy_surface	Choy_surface
SFM2_CTGCGGAGTTTGTGTG-1	SFM2	1298	713	astyanax_surface	male	3	3	3	Progenitors_1	Progenitors_1	Progenitors_1_1	1	Progenitors_1_astyanax_surface	Progenitors_1_1_astyanax_surface	Progenitors_1_Choy_surface	Progenitors_1_1_Choy_surface	Choy_surface
SFM2_CTGCGGATCATGTCCC-1	SFM2	935	641	astyanax_surface	male	1	1	1	GABA_0	GABA_0	GABA_0_0	0	GABA_0_astyanax_surface	GABA_0_0_astyanax_surface	GABA_0_Choy_surface	GABA_0_0_Choy_surface	Choy_surface
SFM2_CTGCGGATCGAGCCCA-1	SFM2	997	627	astyanax_surface	male	22	23	23	GABA_5	GABA_5	GABA_5_0	0	GABA_5_astyanax_surface	GABA_5_0_astyanax_surface	GABA_5_Choy_surface	GABA_5_0_Choy_surface	Choy_surface
SFM2_CTGCGGATCGCATGAT-1	SFM2	1299	593	astyanax_surface	male	13	15	15	Galanin	Galanin	Galanin_2	2	Galanin_astyanax_surface	Galanin_2_astyanax_surface	Galanin_Choy_surface	Galanin_2_Choy_surface	Choy_surface
SFM2_CTGCGGATCTCGATGA-1	SFM2	1948	966	astyanax_surface	male	20	22	22	Otpa/b_2	Otpa/b_2	Otpa/b_2_1	1	Otpa/b_2_astyanax_surface	Otpa/b_2_1_astyanax_surface	Otpa/b_2_Choy_surface	Otpa/b_2_1_Choy_surface	Choy_surface
SFM2_CTGCTGTAGTCGCCGT-1	SFM2	2033	1104	astyanax_surface	male	7	6	6	Glut_1	Glut_2	Glut_2_0	0	Glut_2_astyanax_surface	Glut_2_0_astyanax_surface	Glut_2_Choy_surface	Glut_2_0_Choy_surface	Choy_surface
SFM2_CTGCTGTCAAAGGCGT-1	SFM2	5643	1697	astyanax_surface	male	3	3	3	Progenitors_1	Progenitors_1	Progenitors_1_0	0	Progenitors_1_astyanax_surface	Progenitors_1_0_astyanax_surface	Progenitors_1_Choy_surface	Progenitors_1_0_Choy_surface	Choy_surface
SFM2_CTGCTGTCAGCATACT-1	SFM2	525	411	astyanax_surface	male	19	21	21	Ciliated/Ventricular	Ciliated/Ventricular	Ciliated/Ventricular_3	3	Ciliated/Ventricular_astyanax_surface	Ciliated/Ventricular_3_astyanax_surface	Ciliated/Ventricular_Choy_surface	Ciliated/Ventricular_3_Choy_surface	Choy_surface
SFM2_CTGCTGTCAGCTGTGC-1	SFM2	3381	1436	astyanax_surface	male	0	0	0	Glut_0	Glut_0	Glut_0_6	6	Glut_0_astyanax_surface	Glut_0_6_astyanax_surface	Glut_0_Choy_surface	Glut_0_6_Choy_surface	Choy_surface
SFM2_CTGGTCTCAAGCCTAT-1	SFM2	788	235	astyanax_surface	male	10	10	10	Bcells	Bcells	Bcells_0	0	Bcells_astyanax_surface	Bcells_0_astyanax_surface	Bcells_Choy_surface	Bcells_0_Choy_surface	Choy_surface
SFM2_CTGGTCTGTAAGCACG-1	SFM2	1822	815	astyanax_surface	male	17	18	18	Glut_4	GABA_3	GABA_3_0	0	GABA_3_astyanax_surface	GABA_3_0_astyanax_surface	GABA_3_Choy_surface	GABA_3_0_Choy_surface	Choy_surface
SFM2_CTGGTCTGTCCTCTTG-1	SFM2	604	396	astyanax_surface	male	3	3	3	Progenitors_1	Progenitors_1	Progenitors_1_1	1	Progenitors_1_astyanax_surface	Progenitors_1_1_astyanax_surface	Progenitors_1_Choy_surface	Progenitors_1_1_Choy_surface	Choy_surface
SFM2_CTGGTCTGTGAGCGAT-1	SFM2	1149	796	astyanax_surface	male	1	1	1	GABA_0	GABA_0	GABA_0_1	1	GABA_0_astyanax_surface	GABA_0_1_astyanax_surface	GABA_0_Choy_surface	GABA_0_1_Choy_surface	Choy_surface
SFM2_CTGGTCTGTTAAGAAC-1	SFM2	1337	419	astyanax_surface	male	3	3	3	Progenitors_1	Progenitors_1	Progenitors_1_0	0	Progenitors_1_astyanax_surface	Progenitors_1_0_astyanax_surface	Progenitors_1_Choy_surface	Progenitors_1_0_Choy_surface	Choy_surface
SFM2_CTGGTCTTCACGACTA-1	SFM2	1000	277	astyanax_surface	male	5	5	5	Tcells	Tcells	Tcells_1	1	Tcells_astyanax_surface	Tcells_1_astyanax_surface	Tcells_Choy_surface	Tcells_1_Choy_surface	Choy_surface
SFM2_CTGGTCTTCATCTGCC-1	SFM2	2180	1204	astyanax_surface	male	16	17	17	GABA_3	GABA_2	GABA_2_0	0	GABA_2_astyanax_surface	GABA_2_0_astyanax_surface	GABA_2_Choy_surface	GABA_2_0_Choy_surface	Choy_surface
SFM2_CTGTGCTAGCACACAG-1	SFM2	710	459	astyanax_surface	male	16	17	17	GABA_3	GABA_2	GABA_2_2	2	GABA_2_astyanax_surface	GABA_2_2_astyanax_surface	GABA_2_Choy_surface	GABA_2_2_Choy_surface	Choy_surface
SFM2_CTGTGCTCATATGCTG-1	SFM2	2145	1094	astyanax_surface	male	6	19	19	GABA_1	Glut_1	Glut_1_3	3	Glut_1_astyanax_surface	Glut_1_3_astyanax_surface	Glut_1_Choy_surface	Glut_1_3_Choy_surface	Choy_surface
SFM2_CTGTGCTTCCCTCTTT-1	SFM2	1652	835	astyanax_surface	male	19	21	21	Ciliated/Ventricular	Ciliated/Ventricular	Ciliated/Ventricular_0	0	Ciliated/Ventricular_astyanax_surface	Ciliated/Ventricular_0_astyanax_surface	Ciliated/Ventricular_Choy_surface	Ciliated/Ventricular_0_Choy_surface	Choy_surface
SFM2_CTGTTTAAGTGTCCCG-1	SFM2	1069	688	astyanax_surface	male	0	9	9	Glut_0	Glut_0	Glut_0_0	0	Glut_0_astyanax_surface	Glut_0_0_astyanax_surface	Glut_0_Choy_surface	Glut_0_0_Choy_surface	Choy_surface
SFM2_CTGTTTACACAAGACG-1	SFM2	1260	756	astyanax_surface	male	15	16	16	GABA_2	GABA_1	GABA_1_0	0	GABA_1_astyanax_surface	GABA_1_0_astyanax_surface	GABA_1_Choy_surface	GABA_1_0_Choy_surface	Choy_surface
SFM2_CTGTTTACACCAGCAC-1	SFM2	982	256	astyanax_surface	male	5	5	5	Tcells	Tcells	Tcells_0	0	Tcells_astyanax_surface	Tcells_0_astyanax_surface	Tcells_Choy_surface	Tcells_0_Choy_surface	Choy_surface
SFM2_CTGTTTACAGTATGCT-1	SFM2	1739	975	astyanax_surface	male	1	1	1	GABA_0	GABA_0	GABA_0_2	2	GABA_0_astyanax_surface	GABA_0_2_astyanax_surface	GABA_0_Choy_surface	GABA_0_2_Choy_surface	Choy_surface
SFM2_CTGTTTAGTATATGGA-1	SFM2	921	545	astyanax_surface	male	11	12	12	Glut_3	Glut_4	Glut_4_1	1	Glut_4_astyanax_surface	Glut_4_1_astyanax_surface	Glut_4_Choy_surface	Glut_4_1_Choy_surface	Choy_surface
SFM2_CTGTTTAGTTCCGTCT-1	SFM2	1055	584	astyanax_surface	male	18	20	20	Erythrocytes	Erythrocytes	Erythrocytes_0	0	Erythrocytes_astyanax_surface	Erythrocytes_0_astyanax_surface	Erythrocytes_Choy_surface	Erythrocytes_0_Choy_surface	Choy_surface
SFM2_CTGTTTATCACCGGGT-1	SFM2	1336	783	astyanax_surface	male	19	21	21	Ciliated/Ventricular	Ciliated/Ventricular	Ciliated/Ventricular_0	0	Ciliated/Ventricular_astyanax_surface	Ciliated/Ventricular_0_astyanax_surface	Ciliated/Ventricular_Choy_surface	Ciliated/Ventricular_0_Choy_surface	Choy_surface
SFM2_CTGTTTATCCACGTTC-1	SFM2	1535	443	astyanax_surface	male	9	8	8	Macrophages	Macrophages	Macrophages_1	1	Macrophages_astyanax_surface	Macrophages_1_astyanax_surface	Macrophages_Choy_surface	Macrophages_1_Choy_surface	Choy_surface
SFM2_CTGTTTATCCTGCCAT-1	SFM2	1025	457	astyanax_surface	male	4	4	4	Microglia	Microglia	Microglia_0	0	Microglia_astyanax_surface	Microglia_0_astyanax_surface	Microglia_Choy_surface	Microglia_0_Choy_surface	Choy_surface
SFM2_CTGTTTATCGCTGATA-1	SFM2	850	493	astyanax_surface	male	11	12	12	Glut_3	Glut_4	Glut_4_1	1	Glut_4_astyanax_surface	Glut_4_1_astyanax_surface	Glut_4_Choy_surface	Glut_4_1_Choy_surface	Choy_surface
SFM2_CTTAACTAGAACTGTA-1	SFM2	720	263	astyanax_surface	male	10	10	10	Bcells	Bcells	Bcells_0	0	Bcells_astyanax_surface	Bcells_0_astyanax_surface	Bcells_Choy_surface	Bcells_0_Choy_surface	Choy_surface
SFM2_CTTAACTCAATCCGAT-1	SFM2	700	477	astyanax_surface	male	13	15	15	Galanin	Galanin	Galanin_2	2	Galanin_astyanax_surface	Galanin_2_astyanax_surface	Galanin_Choy_surface	Galanin_2_Choy_surface	Choy_surface
SFM2_CTTAACTGTAGAGGAA-1	SFM2	680	306	astyanax_surface	male	9	8	8	Macrophages	Macrophages	Macrophages_0	0	Macrophages_astyanax_surface	Macrophages_0_astyanax_surface	Macrophages_Choy_surface	Macrophages_0_Choy_surface	Choy_surface
SFM2_CTTAACTGTGATGCCC-1	SFM2	721	333	astyanax_surface	male	3	3	3	Progenitors_1	Progenitors_1	Progenitors_1_0	0	Progenitors_1_astyanax_surface	Progenitors_1_0_astyanax_surface	Progenitors_1_Choy_surface	Progenitors_1_0_Choy_surface	Choy_surface
SFM2_CTTAACTGTGTAATGA-1	SFM2	524	353	astyanax_surface	male	24	25	25	GABA_1	GABA_6	GABA_6_1	1	GABA_6_astyanax_surface	GABA_6_1_astyanax_surface	GABA_6_Choy_surface	GABA_6_1_Choy_surface	Choy_surface
SFM2_CTTAACTGTTCAACCA-1	SFM2	645	356	astyanax_surface	male	27	28	28	Mast_cells	Mast_cells	Mast_cells_0	0	Mast_cells_astyanax_surface	Mast_cells_0_astyanax_surface	Mast_cells_Choy_surface	Mast_cells_0_Choy_surface	Choy_surface
SFM2_CTTAACTTCAGCTCGG-1	SFM2	2901	1452	astyanax_surface	male	1	1	1	GABA_0	GABA_0	GABA_0_1	1	GABA_0_astyanax_surface	GABA_0_1_astyanax_surface	GABA_0_Choy_surface	GABA_0_1_Choy_surface	Choy_surface
SFM2_CTTACCGAGATCACGG-1	SFM2	615	368	astyanax_surface	male	3	3	3	Progenitors_1	Progenitors_1	Progenitors_1_1	1	Progenitors_1_astyanax_surface	Progenitors_1_1_astyanax_surface	Progenitors_1_Choy_surface	Progenitors_1_1_Choy_surface	Choy_surface
SFM2_CTTACCGAGGTCGGAT-1	SFM2	4066	1772	astyanax_surface	male	1	1	1	GABA_0	GABA_0	GABA_0_1	1	GABA_0_astyanax_surface	GABA_0_1_astyanax_surface	GABA_0_Choy_surface	GABA_0_1_Choy_surface	Choy_surface
SFM2_CTTACCGAGTGGTCCC-1	SFM2	1215	718	astyanax_surface	male	19	21	21	Ciliated/Ventricular	Ciliated/Ventricular	Ciliated/Ventricular_0	0	Ciliated/Ventricular_astyanax_surface	Ciliated/Ventricular_0_astyanax_surface	Ciliated/Ventricular_Choy_surface	Ciliated/Ventricular_0_Choy_surface	Choy_surface
SFM2_CTTACCGCAAGTCTGT-1	SFM2	2506	1235	astyanax_surface	male	0	0	0	Glut_0	Glut_0	Glut_0_0	0	Glut_0_astyanax_surface	Glut_0_0_astyanax_surface	Glut_0_Choy_surface	Glut_0_0_Choy_surface	Choy_surface
SFM2_CTTACCGCACTGTTAG-1	SFM2	1026	483	astyanax_surface	male	4	4	4	Microglia	Microglia	Microglia_0	0	Microglia_astyanax_surface	Microglia_0_astyanax_surface	Microglia_Choy_surface	Microglia_0_Choy_surface	Choy_surface
SFM2_CTTACCGCATAGGATA-1	SFM2	725	415	astyanax_surface	male	12	11	11	Oligodendrocytes_1	Oligodendrocytes_1	Oligodendrocytes_1_0	0	Oligodendrocytes_1_astyanax_surface	Oligodendrocytes_1_0_astyanax_surface	Oligodendrocytes_1_Choy_surface	Oligodendrocytes_1_0_Choy_surface	Choy_surface
SFM2_CTTACCGGTCGAGTTT-1	SFM2	534	397	astyanax_surface	male	6	13	13	GABA_1	Glut_1	Glut_1_3	3	Glut_1_astyanax_surface	Glut_1_3_astyanax_surface	Glut_1_Choy_surface	Glut_1_3_Choy_surface	Choy_surface
SFM2_CTTACCGGTTTAGGAA-1	SFM2	627	331	astyanax_surface	male	4	4	4	Microglia	Microglia	Microglia_0	0	Microglia_astyanax_surface	Microglia_0_astyanax_surface	Microglia_Choy_surface	Microglia_0_Choy_surface	Choy_surface
SFM2_CTTACCGTCCGCGTTT-1	SFM2	2442	1269	astyanax_surface	male	0	0	0	Glut_0	Glut_0	Glut_0_0	0	Glut_0_astyanax_surface	Glut_0_0_astyanax_surface	Glut_0_Choy_surface	Glut_0_0_Choy_surface	Choy_surface
SFM2_CTTAGGAAGAGGTACC-1	SFM2	1557	849	astyanax_surface	male	30	31	31	GABA_7	GABA_8	GABA_8_0	0	GABA_8_astyanax_surface	GABA_8_0_astyanax_surface	GABA_8_Choy_surface	GABA_8_0_Choy_surface	Choy_surface
SFM2_CTTAGGACACTACAGT-1	SFM2	619	416	astyanax_surface	male	0	0	0	Glut_0	Glut_0	Glut_0_4	4	Glut_0_astyanax_surface	Glut_0_4_astyanax_surface	Glut_0_Choy_surface	Glut_0_4_Choy_surface	Choy_surface
SFM2_CTTAGGACACTGTCGG-1	SFM2	807	227	astyanax_surface	male	10	10	10	Bcells	Bcells	Bcells_0	0	Bcells_astyanax_surface	Bcells_0_astyanax_surface	Bcells_Choy_surface	Bcells_0_Choy_surface	Choy_surface
SFM2_CTTAGGACATACGCTA-1	SFM2	6370	206	astyanax_surface	male	18	20	20	Erythrocytes	Erythrocytes	Erythrocytes_1	1	Erythrocytes_astyanax_surface	Erythrocytes_1_astyanax_surface	Erythrocytes_Choy_surface	Erythrocytes_1_Choy_surface	Choy_surface
SFM2_CTTAGGACATACTACG-1	SFM2	565	337	astyanax_surface	male	12	11	11	Oligodendrocytes_1	Oligodendrocytes_1	Oligodendrocytes_1_0	0	Oligodendrocytes_1_astyanax_surface	Oligodendrocytes_1_0_astyanax_surface	Oligodendrocytes_1_Choy_surface	Oligodendrocytes_1_0_Choy_surface	Choy_surface
SFM2_CTTAGGACATTTCAGG-1	SFM2	786	543	astyanax_surface	male	1	1	1	GABA_0	GABA_0	GABA_0_0	0	GABA_0_astyanax_surface	GABA_0_0_astyanax_surface	GABA_0_Choy_surface	GABA_0_0_Choy_surface	Choy_surface
SFM2_CTTAGGAGTCGGCTCA-1	SFM2	633	403	astyanax_surface	male	12	11	11	Oligodendrocytes_1	Oligodendrocytes_1	Oligodendrocytes_1_3	3	Oligodendrocytes_1_astyanax_surface	Oligodendrocytes_1_3_astyanax_surface	Oligodendrocytes_1_Choy_surface	Oligodendrocytes_1_3_Choy_surface	Choy_surface
SFM2_CTTAGGATCGTGGACC-1	SFM2	762	427	astyanax_surface	male	2	2	2	GABA_Prdx1_1	GABA_Prdx1_1	GABA_Prdx1_1_0	0	GABA_Prdx1_1_astyanax_surface	GABA_Prdx1_1_0_astyanax_surface	GABA_Prdx1_1_Choy_surface	GABA_Prdx1_1_0_Choy_surface	Choy_surface
SFM2_CTTCTCTAGGTAAACT-1	SFM2	952	483	astyanax_surface	male	4	4	4	Microglia	Microglia	Microglia_0	0	Microglia_astyanax_surface	Microglia_0_astyanax_surface	Microglia_Choy_surface	Microglia_0_Choy_surface	Choy_surface
SFM2_CTTCTCTAGTACGCCC-1	SFM2	993	533	astyanax_surface	male	3	3	3	Progenitors_1	Progenitors_1	Progenitors_1_2	2	Progenitors_1_astyanax_surface	Progenitors_1_2_astyanax_surface	Progenitors_1_Choy_surface	Progenitors_1_2_Choy_surface	Choy_surface
SFM2_CTTCTCTCAACGATCT-1	SFM2	789	500	astyanax_surface	male	2	2	2	GABA_Prdx1_1	GABA_Prdx1_1	GABA_Prdx1_1_3	3	GABA_Prdx1_1_astyanax_surface	GABA_Prdx1_1_3_astyanax_surface	GABA_Prdx1_1_Choy_surface	GABA_Prdx1_1_3_Choy_surface	Choy_surface
SFM2_CTTCTCTTCATACGGT-1	SFM2	778	265	astyanax_surface	male	5	5	5	Tcells	Tcells	Tcells_1	1	Tcells_astyanax_surface	Tcells_1_astyanax_surface	Tcells_Choy_surface	Tcells_1_Choy_surface	Choy_surface
SFM2_CTTCTCTTCCCGACTT-1	SFM2	1186	779	astyanax_surface	male	1	1	1	GABA_0	GABA_0	GABA_0_0	0	GABA_0_astyanax_surface	GABA_0_0_astyanax_surface	GABA_0_Choy_surface	GABA_0_0_Choy_surface	Choy_surface
SFM2_CTTCTCTTCGTGGTCG-1	SFM2	1323	827	astyanax_surface	male	1	1	1	GABA_0	GABA_0	GABA_0_0	0	GABA_0_astyanax_surface	GABA_0_0_astyanax_surface	GABA_0_Choy_surface	GABA_0_0_Choy_surface	Choy_surface
SFM2_CTTCTCTTCTCCCTGA-1	SFM2	698	493	astyanax_surface	male	2	2	2	GABA_Prdx1_1	GABA_Prdx1_1	GABA_Prdx1_1_1	1	GABA_Prdx1_1_astyanax_surface	GABA_Prdx1_1_1_astyanax_surface	GABA_Prdx1_1_Choy_surface	GABA_Prdx1_1_1_Choy_surface	Choy_surface
SFM2_CTTCTCTTCTGGTTCC-1	SFM2	620	436	astyanax_surface	male	8	7	7	Glut_2	Glut_3	Glut_3_1	1	Glut_3_astyanax_surface	Glut_3_1_astyanax_surface	Glut_3_Choy_surface	Glut_3_1_Choy_surface	Choy_surface
SFM2_CTTGGCTAGAGTCGGT-1	SFM2	1013	549	astyanax_surface	male	3	3	3	Progenitors_1	Progenitors_1	Progenitors_1_1	1	Progenitors_1_astyanax_surface	Progenitors_1_1_astyanax_surface	Progenitors_1_Choy_surface	Progenitors_1_1_Choy_surface	Choy_surface
SFM2_CTTGGCTAGGCTCATT-1	SFM2	800	238	astyanax_surface	male	10	10	10	Bcells	Bcells	Bcells_0	0	Bcells_astyanax_surface	Bcells_0_astyanax_surface	Bcells_Choy_surface	Bcells_0_Choy_surface	Choy_surface
SFM2_CTTGGCTCAAGGCTCC-1	SFM2	873	562	astyanax_surface	male	2	2	2	GABA_Prdx1_1	GABA_Prdx1_1	GABA_Prdx1_1_1	1	GABA_Prdx1_1_astyanax_surface	GABA_Prdx1_1_1_astyanax_surface	GABA_Prdx1_1_Choy_surface	GABA_Prdx1_1_1_Choy_surface	Choy_surface
SFM2_CTTGGCTCACCCATGG-1	SFM2	2002	747	astyanax_surface	male	3	3	3	Progenitors_1	Progenitors_1	Progenitors_1_0	0	Progenitors_1_astyanax_surface	Progenitors_1_0_astyanax_surface	Progenitors_1_Choy_surface	Progenitors_1_0_Choy_surface	Choy_surface
SFM2_CTTGGCTTCAATCTCT-1	SFM2	540	242	astyanax_surface	male	9	8	8	Macrophages	Macrophages	Macrophages_1	1	Macrophages_astyanax_surface	Macrophages_1_astyanax_surface	Macrophages_Choy_surface	Macrophages_1_Choy_surface	Choy_surface
SFM2_CTTGGCTTCTATCGCC-1	SFM2	717	415	astyanax_surface	male	12	11	11	Oligodendrocytes_1	Oligodendrocytes_1	Oligodendrocytes_1_0	0	Oligodendrocytes_1_astyanax_surface	Oligodendrocytes_1_0_astyanax_surface	Oligodendrocytes_1_Choy_surface	Oligodendrocytes_1_0_Choy_surface	Choy_surface
SFM2_CTTGGCTTCTTGTTTG-1	SFM2	4188	1831	astyanax_surface	male	13	15	15	Galanin	Galanin	Galanin_4	4	Galanin_astyanax_surface	Galanin_4_astyanax_surface	Galanin_Choy_surface	Galanin_4_Choy_surface	Choy_surface
SFM2_CTTTGCGAGAATAGGG-1	SFM2	1772	911	astyanax_surface	male	15	16	16	GABA_2	GABA_1	GABA_1_0	0	GABA_1_astyanax_surface	GABA_1_0_astyanax_surface	GABA_1_Choy_surface	GABA_1_0_Choy_surface	Choy_surface
SFM2_CTTTGCGAGGGATCTG-1	SFM2	737	223	astyanax_surface	male	5	5	5	Tcells	Tcells	Tcells_0	0	Tcells_astyanax_surface	Tcells_0_astyanax_surface	Tcells_Choy_surface	Tcells_0_Choy_surface	Choy_surface
SFM2_CTTTGCGTCATAGCAC-1	SFM2	993	355	astyanax_surface	male	9	8	8	Macrophages	Macrophages	Macrophages_1	1	Macrophages_astyanax_surface	Macrophages_1_astyanax_surface	Macrophages_Choy_surface	Macrophages_1_Choy_surface	Choy_surface
SFM2_GAAACTCCAAGCGAGT-1	SFM2	1033	430	astyanax_surface	male	9	8	8	Macrophages	Macrophages	Macrophages_1	1	Macrophages_astyanax_surface	Macrophages_1_astyanax_surface	Macrophages_Choy_surface	Macrophages_1_Choy_surface	Choy_surface
SFM2_GAAACTCCAGATGAGC-1	SFM2	1253	787	astyanax_surface	male	8	7	7	Glut_2	Glut_3	Glut_3_0	0	Glut_3_astyanax_surface	Glut_3_0_astyanax_surface	Glut_3_Choy_surface	Glut_3_0_Choy_surface	Choy_surface
SFM2_GAAACTCGTACGACCC-1	SFM2	835	338	astyanax_surface	male	3	3	3	Progenitors_1	Progenitors_1	Progenitors_1_0	0	Progenitors_1_astyanax_surface	Progenitors_1_0_astyanax_surface	Progenitors_1_Choy_surface	Progenitors_1_0_Choy_surface	Choy_surface
SFM2_GAAACTCGTGATGCCC-1	SFM2	1458	773	astyanax_surface	male	19	21	21	Ciliated/Ventricular	Ciliated/Ventricular	Ciliated/Ventricular_0	0	Ciliated/Ventricular_astyanax_surface	Ciliated/Ventricular_0_astyanax_surface	Ciliated/Ventricular_Choy_surface	Ciliated/Ventricular_0_Choy_surface	Choy_surface
SFM2_GAAACTCTCTTGCAAG-1	SFM2	535	323	astyanax_surface	male	27	28	28	Mast_cells	Mast_cells	Mast_cells_0	0	Mast_cells_astyanax_surface	Mast_cells_0_astyanax_surface	Mast_cells_Choy_surface	Mast_cells_0_Choy_surface	Choy_surface
SFM2_GAAATGAAGACGCAAC-1	SFM2	1031	362	astyanax_surface	male	18	20	20	Erythrocytes	Erythrocytes	Erythrocytes_3	3	Erythrocytes_astyanax_surface	Erythrocytes_3_astyanax_surface	Erythrocytes_Choy_surface	Erythrocytes_3_Choy_surface	Choy_surface
SFM2_GAAATGAAGAGTGACC-1	SFM2	860	348	astyanax_surface	male	4	4	4	Microglia	Microglia	Microglia_0	0	Microglia_astyanax_surface	Microglia_0_astyanax_surface	Microglia_Choy_surface	Microglia_0_Choy_surface	Choy_surface
SFM2_GAAATGAAGCATCATC-1	SFM2	576	306	astyanax_surface	male	9	8	8	Macrophages	Macrophages	Macrophages_0	0	Macrophages_astyanax_surface	Macrophages_0_astyanax_surface	Macrophages_Choy_surface	Macrophages_0_Choy_surface	Choy_surface
SFM2_GAAATGAAGCCCTAAT-1	SFM2	842	502	astyanax_surface	male	35	36	36	Neutrophils	Neutrophils	Neutrophils_1	1	Neutrophils_astyanax_surface	Neutrophils_1_astyanax_surface	Neutrophils_Choy_surface	Neutrophils_1_Choy_surface	Choy_surface
SFM2_GAAATGAAGTGAACGC-1	SFM2	1794	860	astyanax_surface	male	12	11	11	Oligodendrocytes_1	Oligodendrocytes_1	Oligodendrocytes_1_3	3	Oligodendrocytes_1_astyanax_surface	Oligodendrocytes_1_3_astyanax_surface	Oligodendrocytes_1_Choy_surface	Oligodendrocytes_1_3_Choy_surface	Choy_surface
SFM2_GAAATGACACAGCGTC-1	SFM2	576	267	astyanax_surface	male	36	37	37	Oligodendrocytes_2	Oligodendrocytes_2	Oligodendrocytes_2_0	0	Oligodendrocytes_2_astyanax_surface	Oligodendrocytes_2_0_astyanax_surface	Oligodendrocytes_2_Choy_surface	Oligodendrocytes_2_0_Choy_surface	Choy_surface
SFM2_GAAATGACAGCTGCTG-1	SFM2	753	543	astyanax_surface	male	8	7	7	Glut_2	Glut_3	Glut_3_1	1	Glut_3_astyanax_surface	Glut_3_1_astyanax_surface	Glut_3_Choy_surface	Glut_3_1_Choy_surface	Choy_surface
SFM2_GAAATGAGTTCGAATC-1	SFM2	805	247	astyanax_surface	male	5	5	5	Tcells	Tcells	Tcells_0	0	Tcells_astyanax_surface	Tcells_0_astyanax_surface	Tcells_Choy_surface	Tcells_0_Choy_surface	Choy_surface
SFM2_GAAATGATCCAATGGT-1	SFM2	780	476	astyanax_surface	male	24	25	25	GABA_1	GABA_6	GABA_6_1	1	GABA_6_astyanax_surface	GABA_6_1_astyanax_surface	GABA_6_Choy_surface	GABA_6_1_Choy_surface	Choy_surface
SFM2_GAAATGATCGCCGTGA-1	SFM2	1206	783	astyanax_surface	male	1	1	1	GABA_0	GABA_0	GABA_0_5	5	GABA_0_astyanax_surface	GABA_0_5_astyanax_surface	GABA_0_Choy_surface	GABA_0_5_Choy_surface	Choy_surface
SFM2_GAACATCAGCGGATCA-1	SFM2	535	398	astyanax_surface	male	0	9	9	Glut_0	Glut_0	Glut_0_3	3	Glut_0_astyanax_surface	Glut_0_3_astyanax_surface	Glut_0_Choy_surface	Glut_0_3_Choy_surface	Choy_surface
SFM2_GAACATCAGTGGACGT-1	SFM2	2209	664	astyanax_surface	male	28	29	29	Ependymal	Ependymal	Ependymal_3	3	Ependymal_astyanax_surface	Ependymal_3_astyanax_surface	Ependymal_Choy_surface	Ependymal_3_Choy_surface	Choy_surface
SFM2_GAACATCAGTGTGGCA-1	SFM2	771	464	astyanax_surface	male	32	33	33	Otpa/b_3	GABA_9	GABA_9_0	0	GABA_9_astyanax_surface	GABA_9_0_astyanax_surface	GABA_9_Choy_surface	GABA_9_0_Choy_surface	Choy_surface
SFM2_GAACATCGTCTTGATG-1	SFM2	1392	832	astyanax_surface	male	4	4	4	Microglia	Microglia	Microglia_6	6	Microglia_astyanax_surface	Microglia_6_astyanax_surface	Microglia_Choy_surface	Microglia_6_Choy_surface	Choy_surface
SFM2_GAACATCTCATCGGAT-1	SFM2	670	319	astyanax_surface	male	9	8	8	Macrophages	Macrophages	Macrophages_1	1	Macrophages_astyanax_surface	Macrophages_1_astyanax_surface	Macrophages_Choy_surface	Macrophages_1_Choy_surface	Choy_surface
SFM2_GAACATCTCCACGACG-1	SFM2	1489	299	astyanax_surface	male	5	5	5	Tcells	Tcells	Tcells_0	0	Tcells_astyanax_surface	Tcells_0_astyanax_surface	Tcells_Choy_surface	Tcells_0_Choy_surface	Choy_surface
SFM2_GAACATCTCCGGCACA-1	SFM2	2444	901	astyanax_surface	male	3	3	3	Progenitors_1	Progenitors_1	Progenitors_1_0	0	Progenitors_1_astyanax_surface	Progenitors_1_0_astyanax_surface	Progenitors_1_Choy_surface	Progenitors_1_0_Choy_surface	Choy_surface
SFM2_GAACCTACACCACCAG-1	SFM2	613	330	astyanax_surface	male	9	8	8	Macrophages	Macrophages	Macrophages_1	1	Macrophages_astyanax_surface	Macrophages_1_astyanax_surface	Macrophages_Choy_surface	Macrophages_1_Choy_surface	Choy_surface
SFM2_GAACCTATCTAACCGA-1	SFM2	1170	658	astyanax_surface	male	11	12	12	Glut_3	Glut_4	Glut_4_1	1	Glut_4_astyanax_surface	Glut_4_1_astyanax_surface	Glut_4_Choy_surface	Glut_4_1_Choy_surface	Choy_surface
SFM2_GAACGGAAGCGAGAAA-1	SFM2	1204	773	astyanax_surface	male	16	17	17	GABA_3	GABA_2	GABA_2_0	0	GABA_2_astyanax_surface	GABA_2_0_astyanax_surface	GABA_2_Choy_surface	GABA_2_0_Choy_surface	Choy_surface
SFM2_GAACGGAAGGAGTTGC-1	SFM2	1073	440	astyanax_surface	male	2	2	2	GABA_Prdx1_1	GABA_Prdx1_1	GABA_Prdx1_1_7	7	GABA_Prdx1_1_astyanax_surface	GABA_Prdx1_1_7_astyanax_surface	GABA_Prdx1_1_Choy_surface	GABA_Prdx1_1_7_Choy_surface	Choy_surface
SFM2_GAACGGACAGCCAGAA-1	SFM2	1658	887	astyanax_surface	male	0	0	0	Glut_0	Glut_0	Glut_0_2	2	Glut_0_astyanax_surface	Glut_0_2_astyanax_surface	Glut_0_Choy_surface	Glut_0_2_Choy_surface	Choy_surface
SFM2_GAACGGAGTGACTACT-1	SFM2	1197	815	astyanax_surface	male	1	1	1	GABA_0	GABA_0	GABA_0_5	5	GABA_0_astyanax_surface	GABA_0_5_astyanax_surface	GABA_0_Choy_surface	GABA_0_5_Choy_surface	Choy_surface
SFM2_GAAGCAGAGTACGTTC-1	SFM2	911	314	astyanax_surface	male	4	4	4	Microglia	Microglia	Microglia_0	0	Microglia_astyanax_surface	Microglia_0_astyanax_surface	Microglia_Choy_surface	Microglia_0_Choy_surface	Choy_surface
SFM2_GAAGCAGCAAAGGAAG-1	SFM2	957	658	astyanax_surface	male	1	1	1	GABA_0	GABA_0	GABA_0_0	0	GABA_0_astyanax_surface	GABA_0_0_astyanax_surface	GABA_0_Choy_surface	GABA_0_0_Choy_surface	Choy_surface
SFM2_GAAGCAGCAGACAAAT-1	SFM2	834	295	astyanax_surface	male	5	5	5	Tcells	Tcells	Tcells_1	1	Tcells_astyanax_surface	Tcells_1_astyanax_surface	Tcells_Choy_surface	Tcells_1_Choy_surface	Choy_surface
SFM2_GAAGCAGCAGCTGTAT-1	SFM2	4165	1174	astyanax_surface	male	26	27	27	Progenitors_2	Progenitors_2	Progenitors_2_0	0	Progenitors_2_astyanax_surface	Progenitors_2_0_astyanax_surface	Progenitors_2_Choy_surface	Progenitors_2_0_Choy_surface	Choy_surface
SFM2_GAAGCAGTCAGCTGGC-1	SFM2	792	321	astyanax_surface	male	10	10	10	Bcells	Bcells	Bcells_1	1	Bcells_astyanax_surface	Bcells_1_astyanax_surface	Bcells_Choy_surface	Bcells_1_Choy_surface	Choy_surface
SFM2_GAAGCAGTCGTTTGCC-1	SFM2	613	250	astyanax_surface	male	9	8	8	Macrophages	Macrophages	Macrophages_0	0	Macrophages_astyanax_surface	Macrophages_0_astyanax_surface	Macrophages_Choy_surface	Macrophages_0_Choy_surface	Choy_surface
SFM2_GAATAAGAGCTAACAA-1	SFM2	2333	1224	astyanax_surface	male	1	1	1	GABA_0	GABA_0	GABA_0_0	0	GABA_0_astyanax_surface	GABA_0_0_astyanax_surface	GABA_0_Choy_surface	GABA_0_0_Choy_surface	Choy_surface
SFM2_GAATAAGTCCTTTACA-1	SFM2	530	352	astyanax_surface	male	13	15	15	Galanin	Galanin	Galanin_1	1	Galanin_astyanax_surface	Galanin_1_astyanax_surface	Galanin_Choy_surface	Galanin_1_Choy_surface	Choy_surface
SFM2_GAATGAACAATGAATG-1	SFM2	1521	900	astyanax_surface	male	0	0	0	Glut_0	Glut_0	Glut_0_1	1	Glut_0_astyanax_surface	Glut_0_1_astyanax_surface	Glut_0_Choy_surface	Glut_0_1_Choy_surface	Choy_surface
SFM2_GAATGAACAGGCGATA-1	SFM2	804	298	astyanax_surface	male	5	5	5	Tcells	Tcells	Tcells_3	3	Tcells_astyanax_surface	Tcells_3_astyanax_surface	Tcells_Choy_surface	Tcells_3_Choy_surface	Choy_surface
SFM2_GAATGAACATGGTCTA-1	SFM2	3892	211	astyanax_surface	male	18	20	20	Erythrocytes	Erythrocytes	Erythrocytes_1	1	Erythrocytes_astyanax_surface	Erythrocytes_1_astyanax_surface	Erythrocytes_Choy_surface	Erythrocytes_1_Choy_surface	Choy_surface
SFM2_GAATGAAGTTCAGTAC-1	SFM2	722	529	astyanax_surface	male	8	7	7	Glut_2	Glut_3	Glut_3_1	1	Glut_3_astyanax_surface	Glut_3_1_astyanax_surface	Glut_3_Choy_surface	Glut_3_1_Choy_surface	Choy_surface
SFM2_GAATGAAGTTTAAGCC-1	SFM2	1096	723	astyanax_surface	male	2	2	2	GABA_Prdx1_1	GABA_Prdx1_1	GABA_Prdx1_1_1	1	GABA_Prdx1_1_astyanax_surface	GABA_Prdx1_1_1_astyanax_surface	GABA_Prdx1_1_Choy_surface	GABA_Prdx1_1_1_Choy_surface	Choy_surface
SFM2_GACACGCAGAATTGTG-1	SFM2	702	270	astyanax_surface	male	9	8	8	Macrophages	Macrophages	Macrophages_1	1	Macrophages_astyanax_surface	Macrophages_1_astyanax_surface	Macrophages_Choy_surface	Macrophages_1_Choy_surface	Choy_surface
SFM2_GACACGCAGAGGACGG-1	SFM2	1403	732	astyanax_surface	male	0	0	0	Glut_0	Glut_0	Glut_0_6	6	Glut_0_astyanax_surface	Glut_0_6_astyanax_surface	Glut_0_Choy_surface	Glut_0_6_Choy_surface	Choy_surface
SFM2_GACACGCAGGCGCTCT-1	SFM2	1477	959	astyanax_surface	male	1	1	1	GABA_0	GABA_0	GABA_0_5	5	GABA_0_astyanax_surface	GABA_0_5_astyanax_surface	GABA_0_Choy_surface	GABA_0_5_Choy_surface	Choy_surface
SFM2_GACACGCAGTAACCCT-1	SFM2	809	511	astyanax_surface	male	0	0	0	Glut_0	Glut_0	Glut_0_4	4	Glut_0_astyanax_surface	Glut_0_4_astyanax_surface	Glut_0_Choy_surface	Glut_0_4_Choy_surface	Choy_surface
SFM2_GACACGCCACAGACTT-1	SFM2	538	430	astyanax_surface	male	22	23	23	GABA_5	GABA_5	GABA_5_0	0	GABA_5_astyanax_surface	GABA_5_0_astyanax_surface	GABA_5_Choy_surface	GABA_5_0_Choy_surface	Choy_surface
SFM2_GACACGCCATGTCGAT-1	SFM2	1511	731	astyanax_surface	male	17	18	18	Glut_4	GABA_3	GABA_3_0	0	GABA_3_astyanax_surface	GABA_3_0_astyanax_surface	GABA_3_Choy_surface	GABA_3_0_Choy_surface	Choy_surface
SFM2_GACACGCGTCGCTTTC-1	SFM2	890	470	astyanax_surface	male	16	17	17	GABA_3	GABA_2	GABA_2_2	2	GABA_2_astyanax_surface	GABA_2_2_astyanax_surface	GABA_2_Choy_surface	GABA_2_2_Choy_surface	Choy_surface
SFM2_GACACGCTCGAGCCCA-1	SFM2	681	213	astyanax_surface	male	5	5	5	Tcells	Tcells	Tcells_0	0	Tcells_astyanax_surface	Tcells_0_astyanax_surface	Tcells_Choy_surface	Tcells_0_Choy_surface	Choy_surface
SFM2_GACAGAGAGGATGCGT-1	SFM2	569	341	astyanax_surface	male	12	11	11	Oligodendrocytes_1	Oligodendrocytes_1	Oligodendrocytes_1_1	1	Oligodendrocytes_1_astyanax_surface	Oligodendrocytes_1_1_astyanax_surface	Oligodendrocytes_1_Choy_surface	Oligodendrocytes_1_1_Choy_surface	Choy_surface
SFM2_GACAGAGAGTTTAGGA-1	SFM2	2296	747	astyanax_surface	male	31	32	32	Endothelial	Endothelial	Endothelial_1	1	Endothelial_astyanax_surface	Endothelial_1_astyanax_surface	Endothelial_Choy_surface	Endothelial_1_Choy_surface	Choy_surface
SFM2_GACAGAGCAATAAGCA-1	SFM2	664	441	astyanax_surface	male	0	0	0	Glut_0	Glut_0	Glut_0_0	0	Glut_0_astyanax_surface	Glut_0_0_astyanax_surface	Glut_0_Choy_surface	Glut_0_0_Choy_surface	Choy_surface
SFM2_GACAGAGCAGATCCAT-1	SFM2	1591	866	astyanax_surface	male	8	7	7	Glut_2	Glut_3	Glut_3_2	2	Glut_3_astyanax_surface	Glut_3_2_astyanax_surface	Glut_3_Choy_surface	Glut_3_2_Choy_surface	Choy_surface
SFM2_GACAGAGGTAGTAGTA-1	SFM2	1188	568	astyanax_surface	male	4	4	4	Microglia	Microglia	Microglia_2	2	Microglia_astyanax_surface	Microglia_2_astyanax_surface	Microglia_Choy_surface	Microglia_2_Choy_surface	Choy_surface
SFM2_GACAGAGGTCTGGAGA-1	SFM2	1217	639	astyanax_surface	male	14	14	14	Otpa/b_1	Otpa/b_1	Otpa/b_1_0	0	Otpa/b_1_astyanax_surface	Otpa/b_1_0_astyanax_surface	Otpa/b_1_Choy_surface	Otpa/b_1_0_Choy_surface	Choy_surface
SFM2_GACAGAGGTGTGGTTT-1	SFM2	899	529	astyanax_surface	male	17	18	18	Glut_4	GABA_3	GABA_3_0	0	GABA_3_astyanax_surface	GABA_3_0_astyanax_surface	GABA_3_Choy_surface	GABA_3_0_Choy_surface	Choy_surface
SFM2_GACAGAGTCGTGGACC-1	SFM2	710	308	astyanax_surface	male	0	0	0	Glut_0	Glut_0	Glut_0_4	4	Glut_0_astyanax_surface	Glut_0_4_astyanax_surface	Glut_0_Choy_surface	Glut_0_4_Choy_surface	Choy_surface
SFM2_GACCAATAGATATACG-1	SFM2	1747	745	astyanax_surface	male	17	18	18	Glut_4	GABA_3	GABA_3_0	0	GABA_3_astyanax_surface	GABA_3_0_astyanax_surface	GABA_3_Choy_surface	GABA_3_0_Choy_surface	Choy_surface
SFM2_GACCAATAGTCTCCTC-1	SFM2	5031	1260	astyanax_surface	male	3	3	3	Progenitors_1	Progenitors_1	Progenitors_1_0	0	Progenitors_1_astyanax_surface	Progenitors_1_0_astyanax_surface	Progenitors_1_Choy_surface	Progenitors_1_0_Choy_surface	Choy_surface
SFM2_GACCAATCATTGGGCC-1	SFM2	2568	726	astyanax_surface	male	3	3	3	Progenitors_1	Progenitors_1	Progenitors_1_0	0	Progenitors_1_astyanax_surface	Progenitors_1_0_astyanax_surface	Progenitors_1_Choy_surface	Progenitors_1_0_Choy_surface	Choy_surface
SFM2_GACCAATGTACATGTC-1	SFM2	541	329	astyanax_surface	male	0	0	0	Glut_0	Glut_0	Glut_0_0	0	Glut_0_astyanax_surface	Glut_0_0_astyanax_surface	Glut_0_Choy_surface	Glut_0_0_Choy_surface	Choy_surface
SFM2_GACCAATGTAGCGATG-1	SFM2	6252	780	astyanax_surface	male	28	29	29	Ependymal	Ependymal	Ependymal_1	1	Ependymal_astyanax_surface	Ependymal_1_astyanax_surface	Ependymal_Choy_surface	Ependymal_1_Choy_surface	Choy_surface
SFM2_GACCAATGTTGTGGCC-1	SFM2	754	392	astyanax_surface	male	9	8	8	Macrophages	Macrophages	Macrophages_4	4	Macrophages_astyanax_surface	Macrophages_4_astyanax_surface	Macrophages_Choy_surface	Macrophages_4_Choy_surface	Choy_surface
SFM2_GACCAATTCAGGTAAA-1	SFM2	3797	1641	astyanax_surface	male	14	14	14	Otpa/b_1	Otpa/b_1	Otpa/b_1_1	1	Otpa/b_1_astyanax_surface	Otpa/b_1_1_astyanax_surface	Otpa/b_1_Choy_surface	Otpa/b_1_1_Choy_surface	Choy_surface
SFM2_GACCTGGAGGCAGTCA-1	SFM2	595	359	astyanax_surface	male	12	11	11	Oligodendrocytes_1	Oligodendrocytes_1	Oligodendrocytes_1_0	0	Oligodendrocytes_1_astyanax_surface	Oligodendrocytes_1_0_astyanax_surface	Oligodendrocytes_1_Choy_surface	Oligodendrocytes_1_0_Choy_surface	Choy_surface
SFM2_GACCTGGGTGCTAGCC-1	SFM2	709	268	astyanax_surface	male	5	5	5	Tcells	Tcells	Tcells_0	0	Tcells_astyanax_surface	Tcells_0_astyanax_surface	Tcells_Choy_surface	Tcells_0_Choy_surface	Choy_surface
SFM2_GACGCGTAGGATCGCA-1	SFM2	1253	624	astyanax_surface	male	33	14	14	CONT	Otpa/b_3	Otpa/b_3_1	1	Otpa/b_3_astyanax_surface	Otpa/b_3_1_astyanax_surface	Otpa/b_3_Choy_surface	Otpa/b_3_1_Choy_surface	Choy_surface
SFM2_GACGCGTCAAAGCGGT-1	SFM2	762	367	astyanax_surface	male	4	4	4	Microglia	Microglia	Microglia_0	0	Microglia_astyanax_surface	Microglia_0_astyanax_surface	Microglia_Choy_surface	Microglia_0_Choy_surface	Choy_surface
SFM2_GACGCGTCAACGATCT-1	SFM2	2568	946	astyanax_surface	male	3	3	3	Progenitors_1	Progenitors_1	Progenitors_1_6	6	Progenitors_1_astyanax_surface	Progenitors_1_6_astyanax_surface	Progenitors_1_Choy_surface	Progenitors_1_6_Choy_surface	Choy_surface
SFM2_GACGCGTCACATTCGA-1	SFM2	2422	1144	astyanax_surface	male	0	0	0	Glut_0	Glut_0	Glut_0_0	0	Glut_0_astyanax_surface	Glut_0_0_astyanax_surface	Glut_0_Choy_surface	Glut_0_0_Choy_surface	Choy_surface
SFM2_GACGCGTGTATCACCA-1	SFM2	680	428	astyanax_surface	male	12	11	11	Oligodendrocytes_1	Oligodendrocytes_1	Oligodendrocytes_1_1	1	Oligodendrocytes_1_astyanax_surface	Oligodendrocytes_1_1_astyanax_surface	Oligodendrocytes_1_Choy_surface	Oligodendrocytes_1_1_Choy_surface	Choy_surface
SFM2_GACGCGTGTCGAGTTT-1	SFM2	547	350	astyanax_surface	male	2	2	2	GABA_Prdx1_1	GABA_Prdx1_1	GABA_Prdx1_1_0	0	GABA_Prdx1_1_astyanax_surface	GABA_Prdx1_1_0_astyanax_surface	GABA_Prdx1_1_Choy_surface	GABA_Prdx1_1_0_Choy_surface	Choy_surface
SFM2_GACGCGTTCAAGAAGT-1	SFM2	572	367	astyanax_surface	male	12	11	11	Oligodendrocytes_1	Oligodendrocytes_1	Oligodendrocytes_1_0	0	Oligodendrocytes_1_astyanax_surface	Oligodendrocytes_1_0_astyanax_surface	Oligodendrocytes_1_Choy_surface	Oligodendrocytes_1_0_Choy_surface	Choy_surface
SFM2_GACGGCTAGTCCCACG-1	SFM2	545	207	astyanax_surface	male	10	10	10	Bcells	Bcells	Bcells_0	0	Bcells_astyanax_surface	Bcells_0_astyanax_surface	Bcells_Choy_surface	Bcells_0_Choy_surface	Choy_surface
SFM2_GACGGCTCAATCTACG-1	SFM2	579	330	astyanax_surface	male	9	8	8	Macrophages	Macrophages	Macrophages_0	0	Macrophages_astyanax_surface	Macrophages_0_astyanax_surface	Macrophages_Choy_surface	Macrophages_0_Choy_surface	Choy_surface
SFM2_GACGGCTCATCCAACA-1	SFM2	663	464	astyanax_surface	male	2	2	2	GABA_Prdx1_1	GABA_Prdx1_1	GABA_Prdx1_1_0	0	GABA_Prdx1_1_astyanax_surface	GABA_Prdx1_1_0_astyanax_surface	GABA_Prdx1_1_Choy_surface	GABA_Prdx1_1_0_Choy_surface	Choy_surface
SFM2_GACGGCTCATTATCTC-1	SFM2	4841	1523	astyanax_surface	male	3	3	3	Progenitors_1	Progenitors_1	Progenitors_1_0	0	Progenitors_1_astyanax_surface	Progenitors_1_0_astyanax_surface	Progenitors_1_Choy_surface	Progenitors_1_0_Choy_surface	Choy_surface
SFM2_GACGGCTTCCGTCAAA-1	SFM2	1347	369	astyanax_surface	male	5	5	5	Tcells	Tcells	Tcells_6	6	Tcells_astyanax_surface	Tcells_6_astyanax_surface	Tcells_Choy_surface	Tcells_6_Choy_surface	Choy_surface
SFM2_GACGGCTTCTGGGCCA-1	SFM2	4529	1269	astyanax_surface	male	3	3	3	Progenitors_1	Progenitors_1	Progenitors_1_0	0	Progenitors_1_astyanax_surface	Progenitors_1_0_astyanax_surface	Progenitors_1_Choy_surface	Progenitors_1_0_Choy_surface	Choy_surface
SFM2_GACGGCTTCTGTCTAT-1	SFM2	3007	963	astyanax_surface	male	4	4	4	Microglia	Microglia	Microglia_2	2	Microglia_astyanax_surface	Microglia_2_astyanax_surface	Microglia_Choy_surface	Microglia_2_Choy_surface	Choy_surface
SFM2_GACGGCTTCTGTTGAG-1	SFM2	1040	695	astyanax_surface	male	1	1	1	GABA_0	GABA_0	GABA_0_0	0	GABA_0_astyanax_surface	GABA_0_0_astyanax_surface	GABA_0_Choy_surface	GABA_0_0_Choy_surface	Choy_surface
SFM2_GACGGCTTCTTCGGTC-1	SFM2	880	646	astyanax_surface	male	8	7	7	Glut_2	Glut_3	Glut_3_1	1	Glut_3_astyanax_surface	Glut_3_1_astyanax_surface	Glut_3_Choy_surface	Glut_3_1_Choy_surface	Choy_surface
SFM2_GACGTGCAGATGGCGT-1	SFM2	1415	732	astyanax_surface	male	11	12	12	Glut_3	Glut_4	Glut_4_1	1	Glut_4_astyanax_surface	Glut_4_1_astyanax_surface	Glut_4_Choy_surface	Glut_4_1_Choy_surface	Choy_surface
SFM2_GACGTGCAGCCTCGTG-1	SFM2	843	399	astyanax_surface	male	27	28	28	Mast_cells	Mast_cells	Mast_cells_0	0	Mast_cells_astyanax_surface	Mast_cells_0_astyanax_surface	Mast_cells_Choy_surface	Mast_cells_0_Choy_surface	Choy_surface
SFM2_GACGTGCAGCGATCCC-1	SFM2	3840	1639	astyanax_surface	male	0	0	0	Glut_0	Glut_0	Glut_0_2	2	Glut_0_astyanax_surface	Glut_0_2_astyanax_surface	Glut_0_Choy_surface	Glut_0_2_Choy_surface	Choy_surface
SFM2_GACGTGCAGCGCTCCA-1	SFM2	790	399	astyanax_surface	male	2	2	2	GABA_Prdx1_1	GABA_Prdx1_1	GABA_Prdx1_1_0	0	GABA_Prdx1_1_astyanax_surface	GABA_Prdx1_1_0_astyanax_surface	GABA_Prdx1_1_Choy_surface	GABA_Prdx1_1_0_Choy_surface	Choy_surface
SFM2_GACGTGCCACCGAATT-1	SFM2	1086	459	astyanax_surface	male	4	4	4	Microglia	Microglia	Microglia_0	0	Microglia_astyanax_surface	Microglia_0_astyanax_surface	Microglia_Choy_surface	Microglia_0_Choy_surface	Choy_surface
SFM2_GACGTGCCATGTTGAC-1	SFM2	853	611	astyanax_surface	male	8	7	7	Glut_2	Glut_3	Glut_3_1	1	Glut_3_astyanax_surface	Glut_3_1_astyanax_surface	Glut_3_Choy_surface	Glut_3_1_Choy_surface	Choy_surface
SFM2_GACGTGCGTAAATACG-1	SFM2	514	290	astyanax_surface	male	3	3	3	Progenitors_1	Progenitors_1	Progenitors_1_0	0	Progenitors_1_astyanax_surface	Progenitors_1_0_astyanax_surface	Progenitors_1_Choy_surface	Progenitors_1_0_Choy_surface	Choy_surface
SFM2_GACGTGCGTCCGCTGA-1	SFM2	2364	1067	astyanax_surface	male	20	22	22	Otpa/b_2	Otpa/b_2	Otpa/b_2_1	1	Otpa/b_2_astyanax_surface	Otpa/b_2_1_astyanax_surface	Otpa/b_2_Choy_surface	Otpa/b_2_1_Choy_surface	Choy_surface
SFM2_GACGTGCGTCGCTTTC-1	SFM2	526	336	astyanax_surface	male	12	11	11	Oligodendrocytes_1	Oligodendrocytes_1	Oligodendrocytes_1_0	0	Oligodendrocytes_1_astyanax_surface	Oligodendrocytes_1_0_astyanax_surface	Oligodendrocytes_1_Choy_surface	Oligodendrocytes_1_0_Choy_surface	Choy_surface
SFM2_GACGTGCGTGTATGGG-1	SFM2	609	352	astyanax_surface	male	2	2	2	GABA_Prdx1_1	GABA_Prdx1_1	GABA_Prdx1_1_0	0	GABA_Prdx1_1_astyanax_surface	GABA_Prdx1_1_0_astyanax_surface	GABA_Prdx1_1_Choy_surface	GABA_Prdx1_1_0_Choy_surface	Choy_surface
SFM2_GACGTGCTCAGCTGGC-1	SFM2	940	418	astyanax_surface	male	29	30	30	Lymphatic	Lymphatic	Lymphatic_0	0	Lymphatic_astyanax_surface	Lymphatic_0_astyanax_surface	Lymphatic_Choy_surface	Lymphatic_0_Choy_surface	Choy_surface
SFM2_GACGTGCTCATCTGCC-1	SFM2	7914	233	astyanax_surface	male	18	20	20	Erythrocytes	Erythrocytes	Erythrocytes_1	1	Erythrocytes_astyanax_surface	Erythrocytes_1_astyanax_surface	Erythrocytes_Choy_surface	Erythrocytes_1_Choy_surface	Choy_surface
SFM2_GACGTGCTCCAGTATG-1	SFM2	635	214	astyanax_surface	male	5	5	5	Tcells	Tcells	Tcells_0	0	Tcells_astyanax_surface	Tcells_0_astyanax_surface	Tcells_Choy_surface	Tcells_0_Choy_surface	Choy_surface
SFM2_GACGTGCTCGCGATCG-1	SFM2	6466	1481	astyanax_surface	male	3	3	3	Progenitors_1	Progenitors_1	Progenitors_1_0	0	Progenitors_1_astyanax_surface	Progenitors_1_0_astyanax_surface	Progenitors_1_Choy_surface	Progenitors_1_0_Choy_surface	Choy_surface
SFM2_GACGTGCTCTATGTGG-1	SFM2	3501	1672	astyanax_surface	male	7	6	6	Glut_1	Glut_2	Glut_2_4	4	Glut_2_astyanax_surface	Glut_2_4_astyanax_surface	Glut_2_Choy_surface	Glut_2_4_Choy_surface	Choy_surface
SFM2_GACGTGCTCTCAACTT-1	SFM2	1375	836	astyanax_surface	male	1	1	1	GABA_0	GABA_0	GABA_0_0	0	GABA_0_astyanax_surface	GABA_0_0_astyanax_surface	GABA_0_Choy_surface	GABA_0_0_Choy_surface	Choy_surface
SFM2_GACGTTAAGAATCTCC-1	SFM2	1918	773	astyanax_surface	male	0	0	0	Glut_0	Glut_0	Glut_0_0	0	Glut_0_astyanax_surface	Glut_0_0_astyanax_surface	Glut_0_Choy_surface	Glut_0_0_Choy_surface	Choy_surface
SFM2_GACGTTAAGACTACAA-1	SFM2	1041	665	astyanax_surface	male	6	13	13	GABA_1	Glut_1	Glut_1_2	2	Glut_1_astyanax_surface	Glut_1_2_astyanax_surface	Glut_1_Choy_surface	Glut_1_2_Choy_surface	Choy_surface
SFM2_GACGTTAAGTGGGTTG-1	SFM2	1552	803	astyanax_surface	male	0	0	0	Glut_0	Glut_0	Glut_0_0	0	Glut_0_astyanax_surface	Glut_0_0_astyanax_surface	Glut_0_Choy_surface	Glut_0_0_Choy_surface	Choy_surface
SFM2_GACGTTACAAGCCTAT-1	SFM2	748	226	astyanax_surface	male	5	5	5	Tcells	Tcells	Tcells_0	0	Tcells_astyanax_surface	Tcells_0_astyanax_surface	Tcells_Choy_surface	Tcells_0_Choy_surface	Choy_surface
SFM2_GACGTTACAATACGCT-1	SFM2	1125	714	astyanax_surface	male	16	17	17	GABA_3	GABA_2	GABA_2_1	1	GABA_2_astyanax_surface	GABA_2_1_astyanax_surface	GABA_2_Choy_surface	GABA_2_1_Choy_surface	Choy_surface
SFM2_GACGTTACAATCTGCA-1	SFM2	743	459	astyanax_surface	male	19	21	21	Ciliated/Ventricular	Ciliated/Ventricular	Ciliated/Ventricular_0	0	Ciliated/Ventricular_astyanax_surface	Ciliated/Ventricular_0_astyanax_surface	Ciliated/Ventricular_Choy_surface	Ciliated/Ventricular_0_Choy_surface	Choy_surface
SFM2_GACGTTAGTAAATGAC-1	SFM2	1900	451	astyanax_surface	male	10	10	10	Bcells	Bcells	Bcells_0	0	Bcells_astyanax_surface	Bcells_0_astyanax_surface	Bcells_Choy_surface	Bcells_0_Choy_surface	Choy_surface
SFM2_GACGTTAGTACCCAAT-1	SFM2	2959	239	astyanax_surface	male	18	20	20	Erythrocytes	Erythrocytes	Erythrocytes_1	1	Erythrocytes_astyanax_surface	Erythrocytes_1_astyanax_surface	Erythrocytes_Choy_surface	Erythrocytes_1_Choy_surface	Choy_surface
SFM2_GACGTTAGTCAGCTAT-1	SFM2	1864	1140	astyanax_surface	male	4	4	4	Microglia	Microglia	Microglia_6	6	Microglia_astyanax_surface	Microglia_6_astyanax_surface	Microglia_Choy_surface	Microglia_6_Choy_surface	Choy_surface
SFM2_GACGTTATCATGTCCC-1	SFM2	985	469	astyanax_surface	male	18	20	20	Erythrocytes	Erythrocytes	Erythrocytes_0	0	Erythrocytes_astyanax_surface	Erythrocytes_0_astyanax_surface	Erythrocytes_Choy_surface	Erythrocytes_0_Choy_surface	Choy_surface
SFM2_GACGTTATCTGCGACG-1	SFM2	2268	1217	astyanax_surface	male	1	1	1	GABA_0	GABA_0	GABA_0_1	1	GABA_0_astyanax_surface	GABA_0_1_astyanax_surface	GABA_0_Choy_surface	GABA_0_1_Choy_surface	Choy_surface
SFM2_GACTAACAGACAAAGG-1	SFM2	1998	1037	astyanax_surface	male	1	1	1	GABA_0	GABA_0	GABA_0_6	6	GABA_0_astyanax_surface	GABA_0_6_astyanax_surface	GABA_0_Choy_surface	GABA_0_6_Choy_surface	Choy_surface
SFM2_GACTAACAGACCCACC-1	SFM2	1933	1041	astyanax_surface	male	8	7	7	Glut_2	Glut_3	Glut_3_2	2	Glut_3_astyanax_surface	Glut_3_2_astyanax_surface	Glut_3_Choy_surface	Glut_3_2_Choy_surface	Choy_surface
SFM2_GACTAACAGACCTTTG-1	SFM2	562	274	astyanax_surface	male	4	4	4	Microglia	Microglia	Microglia_0	0	Microglia_astyanax_surface	Microglia_0_astyanax_surface	Microglia_Choy_surface	Microglia_0_Choy_surface	Choy_surface
SFM2_GACTAACAGGACATTA-1	SFM2	1226	825	astyanax_surface	male	6	19	19	GABA_1	Glut_1	Glut_1_0	0	Glut_1_astyanax_surface	Glut_1_0_astyanax_surface	Glut_1_Choy_surface	Glut_1_0_Choy_surface	Choy_surface
SFM2_GACTAACCAAAGGCGT-1	SFM2	517	264	astyanax_surface	male	5	5	5	Tcells	Tcells	Tcells_1	1	Tcells_astyanax_surface	Tcells_1_astyanax_surface	Tcells_Choy_surface	Tcells_1_Choy_surface	Choy_surface
SFM2_GACTAACTCACTGGGC-1	SFM2	759	276	astyanax_surface	male	5	5	5	Tcells	Tcells	Tcells_3	3	Tcells_astyanax_surface	Tcells_3_astyanax_surface	Tcells_Choy_surface	Tcells_3_Choy_surface	Choy_surface
SFM2_GACTAACTCTACCTGC-1	SFM2	602	208	astyanax_surface	male	10	10	10	Bcells	Bcells	Bcells_0	0	Bcells_astyanax_surface	Bcells_0_astyanax_surface	Bcells_Choy_surface	Bcells_0_Choy_surface	Choy_surface
SFM2_GACTAACTCTCTGTCG-1	SFM2	611	431	astyanax_surface	male	2	2	2	GABA_Prdx1_1	GABA_Prdx1_1	GABA_Prdx1_1_0	0	GABA_Prdx1_1_astyanax_surface	GABA_Prdx1_1_0_astyanax_surface	GABA_Prdx1_1_Choy_surface	GABA_Prdx1_1_0_Choy_surface	Choy_surface
SFM2_GACTAACTCTGTGCAA-1	SFM2	926	249	astyanax_surface	male	5	5	5	Tcells	Tcells	Tcells_0	0	Tcells_astyanax_surface	Tcells_0_astyanax_surface	Tcells_Choy_surface	Tcells_0_Choy_surface	Choy_surface
SFM2_GACTACAAGGAATTAC-1	SFM2	1801	988	astyanax_surface	male	0	0	0	Glut_0	Glut_0	Glut_0_0	0	Glut_0_astyanax_surface	Glut_0_0_astyanax_surface	Glut_0_Choy_surface	Glut_0_0_Choy_surface	Choy_surface
SFM2_GACTACAAGGACAGCT-1	SFM2	1133	824	astyanax_surface	male	1	1	1	GABA_0	GABA_0	GABA_0_3	3	GABA_0_astyanax_surface	GABA_0_3_astyanax_surface	GABA_0_Choy_surface	GABA_0_3_Choy_surface	Choy_surface
SFM2_GACTACAAGGAGTTGC-1	SFM2	678	483	astyanax_surface	male	22	23	23	GABA_5	GABA_5	GABA_5_0	0	GABA_5_astyanax_surface	GABA_5_0_astyanax_surface	GABA_5_Choy_surface	GABA_5_0_Choy_surface	Choy_surface
SFM2_GACTACAAGTTAGGTA-1	SFM2	1134	778	astyanax_surface	male	1	1	1	GABA_0	GABA_0	GABA_0_0	0	GABA_0_astyanax_surface	GABA_0_0_astyanax_surface	GABA_0_Choy_surface	GABA_0_0_Choy_surface	Choy_surface
SFM2_GACTACAAGTTGTAGA-1	SFM2	1257	721	astyanax_surface	male	0	9	9	Glut_0	Glut_0	Glut_0_3	3	Glut_0_astyanax_surface	Glut_0_3_astyanax_surface	Glut_0_Choy_surface	Glut_0_3_Choy_surface	Choy_surface
SFM2_GACTACACAATAGCAA-1	SFM2	846	599	astyanax_surface	male	1	1	1	GABA_0	GABA_0	GABA_0_0	0	GABA_0_astyanax_surface	GABA_0_0_astyanax_surface	GABA_0_Choy_surface	GABA_0_0_Choy_surface	Choy_surface
SFM2_GACTACACAGCCTATA-1	SFM2	1492	742	astyanax_surface	male	8	7	7	Glut_2	Glut_3	Glut_3_0	0	Glut_3_astyanax_surface	Glut_3_0_astyanax_surface	Glut_3_Choy_surface	Glut_3_0_Choy_surface	Choy_surface
SFM2_GACTACACATTCTTAC-1	SFM2	1108	723	astyanax_surface	male	8	7	7	Glut_2	Glut_3	Glut_3_0	0	Glut_3_astyanax_surface	Glut_3_0_astyanax_surface	Glut_3_Choy_surface	Glut_3_0_Choy_surface	Choy_surface
SFM2_GACTACAGTGTTGGGA-1	SFM2	1671	1042	astyanax_surface	male	0	0	0	Glut_0	Glut_0	Glut_0_2	2	Glut_0_astyanax_surface	Glut_0_2_astyanax_surface	Glut_0_Choy_surface	Glut_0_2_Choy_surface	Choy_surface
SFM2_GACTACATCTGTCAAG-1	SFM2	1737	920	astyanax_surface	male	24	25	25	GABA_1	GABA_6	GABA_6_0	0	GABA_6_astyanax_surface	GABA_6_0_astyanax_surface	GABA_6_Choy_surface	GABA_6_0_Choy_surface	Choy_surface
SFM2_GACTGCGAGCCTATGT-1	SFM2	1969	786	astyanax_surface	male	16	17	17	GABA_3	GABA_2	GABA_2_2	2	GABA_2_astyanax_surface	GABA_2_2_astyanax_surface	GABA_2_Choy_surface	GABA_2_2_Choy_surface	Choy_surface
SFM2_GACTGCGAGCTTCGCG-1	SFM2	558	261	astyanax_surface	male	4	4	4	Microglia	Microglia	Microglia_0	0	Microglia_astyanax_surface	Microglia_0_astyanax_surface	Microglia_Choy_surface	Microglia_0_Choy_surface	Choy_surface
SFM2_GACTGCGAGTGCCATT-1	SFM2	1548	556	astyanax_surface	male	3	3	3	Progenitors_1	Progenitors_1	Progenitors_1_0	0	Progenitors_1_astyanax_surface	Progenitors_1_0_astyanax_surface	Progenitors_1_Choy_surface	Progenitors_1_0_Choy_surface	Choy_surface
SFM2_GACTGCGCAATGTAAG-1	SFM2	955	593	astyanax_surface	male	6	13	13	GABA_1	Glut_1	Glut_1_2	2	Glut_1_astyanax_surface	Glut_1_2_astyanax_surface	Glut_1_Choy_surface	Glut_1_2_Choy_surface	Choy_surface
SFM2_GACTGCGCACCTCGGA-1	SFM2	1399	759	astyanax_surface	male	19	21	21	Ciliated/Ventricular	Ciliated/Ventricular	Ciliated/Ventricular_0	0	Ciliated/Ventricular_astyanax_surface	Ciliated/Ventricular_0_astyanax_surface	Ciliated/Ventricular_Choy_surface	Ciliated/Ventricular_0_Choy_surface	Choy_surface
SFM2_GACTGCGGTGAACCTT-1	SFM2	882	578	astyanax_surface	male	2	2	2	GABA_Prdx1_1	GABA_Prdx1_1	GABA_Prdx1_1_1	1	GABA_Prdx1_1_astyanax_surface	GABA_Prdx1_1_1_astyanax_surface	GABA_Prdx1_1_Choy_surface	GABA_Prdx1_1_1_Choy_surface	Choy_surface
SFM2_GACTGCGTCGGAATCT-1	SFM2	1004	479	astyanax_surface	male	7	6	6	Glut_1	Glut_2	Glut_2_2	2	Glut_2_astyanax_surface	Glut_2_2_astyanax_surface	Glut_2_Choy_surface	Glut_2_2_Choy_surface	Choy_surface
SFM2_GAGCAGAAGACCGGAT-1	SFM2	706	323	astyanax_surface	male	9	8	8	Macrophages	Macrophages	Macrophages_0	0	Macrophages_astyanax_surface	Macrophages_0_astyanax_surface	Macrophages_Choy_surface	Macrophages_0_Choy_surface	Choy_surface
SFM2_GAGCAGACAGATGGCA-1	SFM2	576	405	astyanax_surface	male	1	1	1	GABA_0	GABA_0	GABA_0_4	4	GABA_0_astyanax_surface	GABA_0_4_astyanax_surface	GABA_0_Choy_surface	GABA_0_4_Choy_surface	Choy_surface
SFM2_GAGCAGACATCACGTA-1	SFM2	587	314	astyanax_surface	male	3	3	3	Progenitors_1	Progenitors_1	Progenitors_1_5	5	Progenitors_1_astyanax_surface	Progenitors_1_5_astyanax_surface	Progenitors_1_Choy_surface	Progenitors_1_5_Choy_surface	Choy_surface
SFM2_GAGCAGAGTGACGCCT-1	SFM2	1379	697	astyanax_surface	male	0	0	0	Glut_0	Glut_0	Glut_0_4	4	Glut_0_astyanax_surface	Glut_0_4_astyanax_surface	Glut_0_Choy_surface	Glut_0_4_Choy_surface	Choy_surface
SFM2_GAGCAGAGTTTCCACC-1	SFM2	651	349	astyanax_surface	male	2	2	2	GABA_Prdx1_1	GABA_Prdx1_1	GABA_Prdx1_1_0	0	GABA_Prdx1_1_astyanax_surface	GABA_Prdx1_1_0_astyanax_surface	GABA_Prdx1_1_Choy_surface	GABA_Prdx1_1_0_Choy_surface	Choy_surface
SFM2_GAGGTGAAGCCGATTT-1	SFM2	1743	844	astyanax_surface	male	0	0	0	Glut_0	Glut_0	Glut_0_0	0	Glut_0_astyanax_surface	Glut_0_0_astyanax_surface	Glut_0_Choy_surface	Glut_0_0_Choy_surface	Choy_surface
SFM2_GAGGTGAAGGTGTGGT-1	SFM2	682	404	astyanax_surface	male	2	2	2	GABA_Prdx1_1	GABA_Prdx1_1	GABA_Prdx1_1_2	2	GABA_Prdx1_1_astyanax_surface	GABA_Prdx1_1_2_astyanax_surface	GABA_Prdx1_1_Choy_surface	GABA_Prdx1_1_2_Choy_surface	Choy_surface
SFM2_GAGGTGACAATCCGAT-1	SFM2	1671	884	astyanax_surface	male	19	21	21	Ciliated/Ventricular	Ciliated/Ventricular	Ciliated/Ventricular_4	4	Ciliated/Ventricular_astyanax_surface	Ciliated/Ventricular_4_astyanax_surface	Ciliated/Ventricular_Choy_surface	Ciliated/Ventricular_4_Choy_surface	Choy_surface
SFM2_GAGGTGATCAAACCAC-1	SFM2	1983	1036	astyanax_surface	male	15	16	16	GABA_2	GABA_1	GABA_1_2	2	GABA_1_astyanax_surface	GABA_1_2_astyanax_surface	GABA_1_Choy_surface	GABA_1_2_Choy_surface	Choy_surface
SFM2_GAGGTGATCCCTTGTG-1	SFM2	1043	391	astyanax_surface	male	36	37	37	Oligodendrocytes_2	Oligodendrocytes_2	Oligodendrocytes_2_0	0	Oligodendrocytes_2_astyanax_surface	Oligodendrocytes_2_0_astyanax_surface	Oligodendrocytes_2_Choy_surface	Oligodendrocytes_2_0_Choy_surface	Choy_surface
SFM2_GAGTCCGCAGCTGCTG-1	SFM2	1368	923	astyanax_surface	male	0	9	9	Glut_0	Glut_0	Glut_0_3	3	Glut_0_astyanax_surface	Glut_0_3_astyanax_surface	Glut_0_Choy_surface	Glut_0_3_Choy_surface	Choy_surface
SFM2_GAGTCCGGTGCGGTAA-1	SFM2	1085	658	astyanax_surface	male	11	12	12	Glut_3	Glut_4	Glut_4_1	1	Glut_4_astyanax_surface	Glut_4_1_astyanax_surface	Glut_4_Choy_surface	Glut_4_1_Choy_surface	Choy_surface
SFM2_GAGTCCGTCGACGGAA-1	SFM2	1226	760	astyanax_surface	male	1	1	1	GABA_0	GABA_0	GABA_0_0	0	GABA_0_astyanax_surface	GABA_0_0_astyanax_surface	GABA_0_Choy_surface	GABA_0_0_Choy_surface	Choy_surface
SFM2_GAGTCCGTCGATAGAA-1	SFM2	919	566	astyanax_surface	male	2	2	2	GABA_Prdx1_1	GABA_Prdx1_1	GABA_Prdx1_1_1	1	GABA_Prdx1_1_astyanax_surface	GABA_Prdx1_1_1_astyanax_surface	GABA_Prdx1_1_Choy_surface	GABA_Prdx1_1_1_Choy_surface	Choy_surface
SFM2_GAGTCCGTCGCATGGC-1	SFM2	2137	769	astyanax_surface	male	3	3	3	Progenitors_1	Progenitors_1	Progenitors_1_0	0	Progenitors_1_astyanax_surface	Progenitors_1_0_astyanax_surface	Progenitors_1_Choy_surface	Progenitors_1_0_Choy_surface	Choy_surface
SFM2_GAGTCCGTCGTTTGCC-1	SFM2	795	409	astyanax_surface	male	9	8	8	Macrophages	Macrophages	Macrophages_1	1	Macrophages_astyanax_surface	Macrophages_1_astyanax_surface	Macrophages_Choy_surface	Macrophages_1_Choy_surface	Choy_surface
SFM2_GATCAGTAGCTTCGCG-1	SFM2	1122	331	astyanax_surface	male	11	12	12	Glut_3	Glut_4	Glut_4_4	4	Glut_4_astyanax_surface	Glut_4_4_astyanax_surface	Glut_4_Choy_surface	Glut_4_4_Choy_surface	Choy_surface
SFM2_GATCAGTGTCTAGGTT-1	SFM2	1378	778	astyanax_surface	male	8	7	7	Glut_2	Glut_3	Glut_3_2	2	Glut_3_astyanax_surface	Glut_3_2_astyanax_surface	Glut_3_Choy_surface	Glut_3_2_Choy_surface	Choy_surface
SFM2_GATCAGTGTGTCAATC-1	SFM2	1620	201	astyanax_surface	male	18	20	20	Erythrocytes	Erythrocytes	Erythrocytes_1	1	Erythrocytes_astyanax_surface	Erythrocytes_1_astyanax_surface	Erythrocytes_Choy_surface	Erythrocytes_1_Choy_surface	Choy_surface
SFM2_GATCAGTGTTCAGCGC-1	SFM2	1120	313	astyanax_surface	male	10	10	10	Bcells	Bcells	Bcells_0	0	Bcells_astyanax_surface	Bcells_0_astyanax_surface	Bcells_Choy_surface	Bcells_0_Choy_surface	Choy_surface
SFM2_GATCAGTTCCACGTGG-1	SFM2	1329	643	astyanax_surface	male	0	0	0	Glut_0	Glut_0	Glut_0_4	4	Glut_0_astyanax_surface	Glut_0_4_astyanax_surface	Glut_0_Choy_surface	Glut_0_4_Choy_surface	Choy_surface
SFM2_GATCGATAGAGGTTGC-1	SFM2	862	394	astyanax_surface	male	4	4	4	Microglia	Microglia	Microglia_0	0	Microglia_astyanax_surface	Microglia_0_astyanax_surface	Microglia_Choy_surface	Microglia_0_Choy_surface	Choy_surface
SFM2_GATCGATCACACTGCG-1	SFM2	545	319	astyanax_surface	male	18	20	20	Erythrocytes	Erythrocytes	Erythrocytes_0	0	Erythrocytes_astyanax_surface	Erythrocytes_0_astyanax_surface	Erythrocytes_Choy_surface	Erythrocytes_0_Choy_surface	Choy_surface
SFM2_GATCGATCACATAACC-1	SFM2	1186	660	astyanax_surface	male	3	3	3	Progenitors_1	Progenitors_1	Progenitors_1_1	1	Progenitors_1_astyanax_surface	Progenitors_1_1_astyanax_surface	Progenitors_1_Choy_surface	Progenitors_1_1_Choy_surface	Choy_surface
SFM2_GATCGATCATCCGGGT-1	SFM2	589	425	astyanax_surface	male	0	0	0	Glut_0	Glut_0	Glut_0_0	0	Glut_0_astyanax_surface	Glut_0_0_astyanax_surface	Glut_0_Choy_surface	Glut_0_0_Choy_surface	Choy_surface
SFM2_GATCGATGTTATTCTC-1	SFM2	701	447	astyanax_surface	male	2	2	2	GABA_Prdx1_1	GABA_Prdx1_1	GABA_Prdx1_1_1	1	GABA_Prdx1_1_astyanax_surface	GABA_Prdx1_1_1_astyanax_surface	GABA_Prdx1_1_Choy_surface	GABA_Prdx1_1_1_Choy_surface	Choy_surface
SFM2_GATCGATTCCAAGTAC-1	SFM2	7393	228	astyanax_surface	male	18	20	20	Erythrocytes	Erythrocytes	Erythrocytes_1	1	Erythrocytes_astyanax_surface	Erythrocytes_1_astyanax_surface	Erythrocytes_Choy_surface	Erythrocytes_1_Choy_surface	Choy_surface
SFM2_GATCGCGAGAGCTTCT-1	SFM2	1321	808	astyanax_surface	male	6	13	13	GABA_1	Glut_1	Glut_1_2	2	Glut_1_astyanax_surface	Glut_1_2_astyanax_surface	Glut_1_Choy_surface	Glut_1_2_Choy_surface	Choy_surface
SFM2_GATCGCGAGGATGCGT-1	SFM2	539	393	astyanax_surface	male	2	2	2	GABA_Prdx1_1	GABA_Prdx1_1	GABA_Prdx1_1_1	1	GABA_Prdx1_1_astyanax_surface	GABA_Prdx1_1_1_astyanax_surface	GABA_Prdx1_1_Choy_surface	GABA_Prdx1_1_1_Choy_surface	Choy_surface
SFM2_GATCGCGCAACTGCTA-1	SFM2	583	317	astyanax_surface	male	14	14	14	Otpa/b_1	Otpa/b_1	Otpa/b_1_0	0	Otpa/b_1_astyanax_surface	Otpa/b_1_0_astyanax_surface	Otpa/b_1_Choy_surface	Otpa/b_1_0_Choy_surface	Choy_surface
SFM2_GATCGCGCACCGATAT-1	SFM2	943	694	astyanax_surface	male	0	0	0	Glut_0	Glut_0	Glut_0_0	0	Glut_0_astyanax_surface	Glut_0_0_astyanax_surface	Glut_0_Choy_surface	Glut_0_0_Choy_surface	Choy_surface
SFM2_GATCGCGCAGACGTAG-1	SFM2	983	381	astyanax_surface	male	5	5	5	Tcells	Tcells	Tcells_6	6	Tcells_astyanax_surface	Tcells_6_astyanax_surface	Tcells_Choy_surface	Tcells_6_Choy_surface	Choy_surface
SFM2_GATCGCGGTACCGTAT-1	SFM2	861	255	astyanax_surface	male	5	5	5	Tcells	Tcells	Tcells_1	1	Tcells_astyanax_surface	Tcells_1_astyanax_surface	Tcells_Choy_surface	Tcells_1_Choy_surface	Choy_surface
SFM2_GATCGCGGTTCAGACT-1	SFM2	852	623	astyanax_surface	male	1	1	1	GABA_0	GABA_0	GABA_0_1	1	GABA_0_astyanax_surface	GABA_0_1_astyanax_surface	GABA_0_Choy_surface	GABA_0_1_Choy_surface	Choy_surface
SFM2_GATCGCGTCACGCGGT-1	SFM2	801	520	astyanax_surface	male	2	2	2	GABA_Prdx1_1	GABA_Prdx1_1	GABA_Prdx1_1_5	5	GABA_Prdx1_1_astyanax_surface	GABA_Prdx1_1_5_astyanax_surface	GABA_Prdx1_1_Choy_surface	GABA_Prdx1_1_5_Choy_surface	Choy_surface
SFM2_GATCGCGTCGGCGGTT-1	SFM2	4387	1766	astyanax_surface	male	7	6	6	Glut_1	Glut_2	Glut_2_0	0	Glut_2_astyanax_surface	Glut_2_0_astyanax_surface	Glut_2_Choy_surface	Glut_2_0_Choy_surface	Choy_surface
SFM2_GATCGCGTCTGCTTGC-1	SFM2	810	482	astyanax_surface	male	0	0	0	Glut_0	Glut_0	Glut_0_0	0	Glut_0_astyanax_surface	Glut_0_0_astyanax_surface	Glut_0_Choy_surface	Glut_0_0_Choy_surface	Choy_surface
SFM2_GATCGTAAGATAGTCA-1	SFM2	726	521	astyanax_surface	male	1	1	1	GABA_0	GABA_0	GABA_0_0	0	GABA_0_astyanax_surface	GABA_0_0_astyanax_surface	GABA_0_Choy_surface	GABA_0_0_Choy_surface	Choy_surface
SFM2_GATCGTAAGCGATGAC-1	SFM2	737	406	astyanax_surface	male	35	36	36	Neutrophils	Neutrophils	Neutrophils_1	1	Neutrophils_astyanax_surface	Neutrophils_1_astyanax_surface	Neutrophils_Choy_surface	Neutrophils_1_Choy_surface	Choy_surface
SFM2_GATCGTACACCGCTAG-1	SFM2	2456	1130	astyanax_surface	male	11	12	12	Glut_3	Glut_4	Glut_4_1	1	Glut_4_astyanax_surface	Glut_4_1_astyanax_surface	Glut_4_Choy_surface	Glut_4_1_Choy_surface	Choy_surface
SFM2_GATCGTAGTTTACTCT-1	SFM2	1949	917	astyanax_surface	male	11	12	12	Glut_3	Glut_4	Glut_4_1	1	Glut_4_astyanax_surface	Glut_4_1_astyanax_surface	Glut_4_Choy_surface	Glut_4_1_Choy_surface	Choy_surface
SFM2_GATCGTATCCCTTGCA-1	SFM2	784	487	astyanax_surface	male	2	2	2	GABA_Prdx1_1	GABA_Prdx1_1	GABA_Prdx1_1_1	1	GABA_Prdx1_1_astyanax_surface	GABA_Prdx1_1_1_astyanax_surface	GABA_Prdx1_1_Choy_surface	GABA_Prdx1_1_1_Choy_surface	Choy_surface
SFM2_GATCGTATCCTTGACC-1	SFM2	2591	902	astyanax_surface	male	3	3	3	Progenitors_1	Progenitors_1	Progenitors_1_0	0	Progenitors_1_astyanax_surface	Progenitors_1_0_astyanax_surface	Progenitors_1_Choy_surface	Progenitors_1_0_Choy_surface	Choy_surface
SFM2_GATCTAGAGCGGATCA-1	SFM2	1780	458	astyanax_surface	male	5	5	5	Tcells	Tcells	Tcells_1	1	Tcells_astyanax_surface	Tcells_1_astyanax_surface	Tcells_Choy_surface	Tcells_1_Choy_surface	Choy_surface
SFM2_GATCTAGAGGCTCATT-1	SFM2	1793	1038	astyanax_surface	male	7	6	6	Glut_1	Glut_2	Glut_2_4	4	Glut_2_astyanax_surface	Glut_2_4_astyanax_surface	Glut_2_Choy_surface	Glut_2_4_Choy_surface	Choy_surface
SFM2_GATCTAGAGTCTCAAC-1	SFM2	2133	1022	astyanax_surface	male	22	23	23	GABA_5	GABA_5	GABA_5_0	0	GABA_5_astyanax_surface	GABA_5_0_astyanax_surface	GABA_5_Choy_surface	GABA_5_0_Choy_surface	Choy_surface
SFM2_GATCTAGAGTGACTCT-1	SFM2	1478	834	astyanax_surface	male	11	12	12	Glut_3	Glut_4	Glut_4_6	6	Glut_4_astyanax_surface	Glut_4_6_astyanax_surface	Glut_4_Choy_surface	Glut_4_6_Choy_surface	Choy_surface
SFM2_GATCTAGGTCAACATC-1	SFM2	1478	837	astyanax_surface	male	19	21	21	Ciliated/Ventricular	Ciliated/Ventricular	Ciliated/Ventricular_0	0	Ciliated/Ventricular_astyanax_surface	Ciliated/Ventricular_0_astyanax_surface	Ciliated/Ventricular_Choy_surface	Ciliated/Ventricular_0_Choy_surface	Choy_surface
SFM2_GATCTAGGTGCGATAG-1	SFM2	6259	1281	astyanax_surface	male	10	10	10	Bcells	Bcells	Bcells_2	2	Bcells_astyanax_surface	Bcells_2_astyanax_surface	Bcells_Choy_surface	Bcells_2_Choy_surface	Choy_surface
SFM2_GATCTAGTCACGCGGT-1	SFM2	663	308	astyanax_surface	male	4	4	4	Microglia	Microglia	Microglia_0	0	Microglia_astyanax_surface	Microglia_0_astyanax_surface	Microglia_Choy_surface	Microglia_0_Choy_surface	Choy_surface
SFM2_GATGAAAAGAAGGACA-1	SFM2	2517	1317	astyanax_surface	male	0	0	0	Glut_0	Glut_0	Glut_0_2	2	Glut_0_astyanax_surface	Glut_0_2_astyanax_surface	Glut_0_Choy_surface	Glut_0_2_Choy_surface	Choy_surface
SFM2_GATGAAACAGACACTT-1	SFM2	716	418	astyanax_surface	male	12	11	11	Oligodendrocytes_1	Oligodendrocytes_1	Oligodendrocytes_1_0	0	Oligodendrocytes_1_astyanax_surface	Oligodendrocytes_1_0_astyanax_surface	Oligodendrocytes_1_Choy_surface	Oligodendrocytes_1_0_Choy_surface	Choy_surface
SFM2_GATGAAACAGCCAATT-1	SFM2	1011	599	astyanax_surface	male	0	0	0	Glut_0	Glut_0	Glut_0_6	6	Glut_0_astyanax_surface	Glut_0_6_astyanax_surface	Glut_0_Choy_surface	Glut_0_6_Choy_surface	Choy_surface
SFM2_GATGAAACAGTAGAGC-1	SFM2	2989	1045	astyanax_surface	male	26	27	27	Progenitors_2	Progenitors_2	Progenitors_2_0	0	Progenitors_2_astyanax_surface	Progenitors_2_0_astyanax_surface	Progenitors_2_Choy_surface	Progenitors_2_0_Choy_surface	Choy_surface
SFM2_GATGAAACATCACGTA-1	SFM2	1217	617	astyanax_surface	male	20	22	22	Otpa/b_2	Otpa/b_2	Otpa/b_2_1	1	Otpa/b_2_astyanax_surface	Otpa/b_2_1_astyanax_surface	Otpa/b_2_Choy_surface	Otpa/b_2_1_Choy_surface	Choy_surface
SFM2_GATGAAAGTGGTACAG-1	SFM2	973	642	astyanax_surface	male	0	0	0	Glut_0	Glut_0	Glut_0_2	2	Glut_0_astyanax_surface	Glut_0_2_astyanax_surface	Glut_0_Choy_surface	Glut_0_2_Choy_surface	Choy_surface
SFM2_GATGAAATCATTTGGG-1	SFM2	1044	540	astyanax_surface	male	16	17	17	GABA_3	GABA_2	GABA_2_1	1	GABA_2_astyanax_surface	GABA_2_1_astyanax_surface	GABA_2_Choy_surface	GABA_2_1_Choy_surface	Choy_surface
SFM2_GATGAAATCTAACTCT-1	SFM2	561	352	astyanax_surface	male	4	4	4	Microglia	Microglia	Microglia_0	0	Microglia_astyanax_surface	Microglia_0_astyanax_surface	Microglia_Choy_surface	Microglia_0_Choy_surface	Choy_surface
SFM2_GATGAAATCTGGCGTG-1	SFM2	608	289	astyanax_surface	male	4	4	4	Microglia	Microglia	Microglia_0	0	Microglia_astyanax_surface	Microglia_0_astyanax_surface	Microglia_Choy_surface	Microglia_0_Choy_surface	Choy_surface
SFM2_GATGAGGAGAGACTAT-1	SFM2	2311	1195	astyanax_surface	male	11	12	12	Glut_3	Glut_4	Glut_4_3	3	Glut_4_astyanax_surface	Glut_4_3_astyanax_surface	Glut_4_Choy_surface	Glut_4_3_Choy_surface	Choy_surface
SFM2_GATGAGGAGGTGCAAC-1	SFM2	631	448	astyanax_surface	male	11	12	12	Glut_3	Glut_4	Glut_4_1	1	Glut_4_astyanax_surface	Glut_4_1_astyanax_surface	Glut_4_Choy_surface	Glut_4_1_Choy_surface	Choy_surface
SFM2_GATGAGGAGTTTCCTT-1	SFM2	1075	544	astyanax_surface	male	3	3	3	Progenitors_1	Progenitors_1	Progenitors_1_5	5	Progenitors_1_astyanax_surface	Progenitors_1_5_astyanax_surface	Progenitors_1_Choy_surface	Progenitors_1_5_Choy_surface	Choy_surface
SFM2_GATGAGGCACAACTGT-1	SFM2	1277	733	astyanax_surface	male	3	3	3	Progenitors_1	Progenitors_1	Progenitors_1_4	4	Progenitors_1_astyanax_surface	Progenitors_1_4_astyanax_surface	Progenitors_1_Choy_surface	Progenitors_1_4_Choy_surface	Choy_surface
SFM2_GATGAGGCACCATCCT-1	SFM2	899	368	astyanax_surface	male	4	4	4	Microglia	Microglia	Microglia_0	0	Microglia_astyanax_surface	Microglia_0_astyanax_surface	Microglia_Choy_surface	Microglia_0_Choy_surface	Choy_surface
SFM2_GATGAGGGTGCCTGGT-1	SFM2	3324	1568	astyanax_surface	male	1	1	1	GABA_0	GABA_0	GABA_0_5	5	GABA_0_astyanax_surface	GABA_0_5_astyanax_surface	GABA_0_Choy_surface	GABA_0_5_Choy_surface	Choy_surface
SFM2_GATGCTAAGTACGTAA-1	SFM2	1018	278	astyanax_surface	male	5	5	5	Tcells	Tcells	Tcells_0	0	Tcells_astyanax_surface	Tcells_0_astyanax_surface	Tcells_Choy_surface	Tcells_0_Choy_surface	Choy_surface
SFM2_GATGCTAAGTCATGCT-1	SFM2	859	570	astyanax_surface	male	0	9	9	Glut_0	Glut_0	Glut_0_0	0	Glut_0_astyanax_surface	Glut_0_0_astyanax_surface	Glut_0_Choy_surface	Glut_0_0_Choy_surface	Choy_surface
SFM2_GATGCTACAATGAATG-1	SFM2	687	252	astyanax_surface	male	9	8	8	Macrophages	Macrophages	Macrophages_1	1	Macrophages_astyanax_surface	Macrophages_1_astyanax_surface	Macrophages_Choy_surface	Macrophages_1_Choy_surface	Choy_surface
SFM2_GATGCTAGTACAAGTA-1	SFM2	1129	303	astyanax_surface	male	5	5	5	Tcells	Tcells	Tcells_0	0	Tcells_astyanax_surface	Tcells_0_astyanax_surface	Tcells_Choy_surface	Tcells_0_Choy_surface	Choy_surface
SFM2_GATGCTATCAACGGCC-1	SFM2	1200	511	astyanax_surface	male	4	4	4	Microglia	Microglia	Microglia_2	2	Microglia_astyanax_surface	Microglia_2_astyanax_surface	Microglia_Choy_surface	Microglia_2_Choy_surface	Choy_surface
SFM2_GATGCTATCAGGTTCA-1	SFM2	709	398	astyanax_surface	male	12	11	11	Oligodendrocytes_1	Oligodendrocytes_1	Oligodendrocytes_1_0	0	Oligodendrocytes_1_astyanax_surface	Oligodendrocytes_1_0_astyanax_surface	Oligodendrocytes_1_Choy_surface	Oligodendrocytes_1_0_Choy_surface	Choy_surface
SFM2_GATGCTATCATCACCC-1	SFM2	1765	818	astyanax_surface	male	20	22	22	Otpa/b_2	Otpa/b_2	Otpa/b_2_1	1	Otpa/b_2_astyanax_surface	Otpa/b_2_1_astyanax_surface	Otpa/b_2_Choy_surface	Otpa/b_2_1_Choy_surface	Choy_surface
SFM2_GATTCAGAGCAGCCTC-1	SFM2	900	608	astyanax_surface	male	1	19	19	GABA_0	GABA_0	GABA_0_7	7	GABA_0_astyanax_surface	GABA_0_7_astyanax_surface	GABA_0_Choy_surface	GABA_0_7_Choy_surface	Choy_surface
SFM2_GATTCAGAGCTAACAA-1	SFM2	768	423	astyanax_surface	male	2	2	2	GABA_Prdx1_1	GABA_Prdx1_1	GABA_Prdx1_1_0	0	GABA_Prdx1_1_astyanax_surface	GABA_Prdx1_1_0_astyanax_surface	GABA_Prdx1_1_Choy_surface	GABA_Prdx1_1_0_Choy_surface	Choy_surface
SFM2_GATTCAGAGCTTATCG-1	SFM2	791	492	astyanax_surface	male	35	36	36	Neutrophils	Neutrophils	Neutrophils_1	1	Neutrophils_astyanax_surface	Neutrophils_1_astyanax_surface	Neutrophils_Choy_surface	Neutrophils_1_Choy_surface	Choy_surface
SFM2_GATTCAGCAACACGCC-1	SFM2	706	436	astyanax_surface	male	0	0	0	Glut_0	Glut_0	Glut_0_6	6	Glut_0_astyanax_surface	Glut_0_6_astyanax_surface	Glut_0_Choy_surface	Glut_0_6_Choy_surface	Choy_surface
SFM2_GATTCAGCACAAGTAA-1	SFM2	694	436	astyanax_surface	male	3	3	3	Progenitors_1	Progenitors_1	Progenitors_1_2	2	Progenitors_1_astyanax_surface	Progenitors_1_2_astyanax_surface	Progenitors_1_Choy_surface	Progenitors_1_2_Choy_surface	Choy_surface
SFM2_GATTCAGTCCTTGCCA-1	SFM2	779	360	astyanax_surface	male	9	8	8	Macrophages	Macrophages	Macrophages_1	1	Macrophages_astyanax_surface	Macrophages_1_astyanax_surface	Macrophages_Choy_surface	Macrophages_1_Choy_surface	Choy_surface
SFM2_GATTCAGTCGTGACAT-1	SFM2	1274	798	astyanax_surface	male	0	0	0	Glut_0	Glut_0	Glut_0_0	0	Glut_0_astyanax_surface	Glut_0_0_astyanax_surface	Glut_0_Choy_surface	Glut_0_0_Choy_surface	Choy_surface
SFM2_GATTCAGTCTGGTTCC-1	SFM2	578	214	astyanax_surface	male	5	5	5	Tcells	Tcells	Tcells_0	0	Tcells_astyanax_surface	Tcells_0_astyanax_surface	Tcells_Choy_surface	Tcells_0_Choy_surface	Choy_surface
SFM2_GCAAACTAGCCACGCT-1	SFM2	1083	482	astyanax_surface	male	27	28	28	Mast_cells	Mast_cells	Mast_cells_0	0	Mast_cells_astyanax_surface	Mast_cells_0_astyanax_surface	Mast_cells_Choy_surface	Mast_cells_0_Choy_surface	Choy_surface
SFM2_GCAAACTAGCTATGCT-1	SFM2	1684	959	astyanax_surface	male	8	7	7	Glut_2	Glut_3	Glut_3_2	2	Glut_3_astyanax_surface	Glut_3_2_astyanax_surface	Glut_3_Choy_surface	Glut_3_2_Choy_surface	Choy_surface
SFM2_GCAAACTAGGGATCTG-1	SFM2	1575	808	astyanax_surface	male	0	9	9	Glut_0	Glut_0	Glut_0_5	5	Glut_0_astyanax_surface	Glut_0_5_astyanax_surface	Glut_0_Choy_surface	Glut_0_5_Choy_surface	Choy_surface
SFM2_GCAAACTGTAACGCGA-1	SFM2	1738	1022	astyanax_surface	male	0	0	0	Glut_0	Glut_0	Glut_0_0	0	Glut_0_astyanax_surface	Glut_0_0_astyanax_surface	Glut_0_Choy_surface	Glut_0_0_Choy_surface	Choy_surface
SFM2_GCAAACTGTCCATCCT-1	SFM2	674	268	astyanax_surface	male	10	10	10	Bcells	Bcells	Bcells_0	0	Bcells_astyanax_surface	Bcells_0_astyanax_surface	Bcells_Choy_surface	Bcells_0_Choy_surface	Choy_surface
SFM2_GCAAACTGTTGTGGAG-1	SFM2	1458	321	astyanax_surface	male	5	5	5	Tcells	Tcells	Tcells_6	6	Tcells_astyanax_surface	Tcells_6_astyanax_surface	Tcells_Choy_surface	Tcells_6_Choy_surface	Choy_surface
SFM2_GCAAACTGTTTACTCT-1	SFM2	1564	937	astyanax_surface	male	6	19	19	GABA_1	Glut_1	Glut_1_0	0	Glut_1_astyanax_surface	Glut_1_0_astyanax_surface	Glut_1_Choy_surface	Glut_1_0_Choy_surface	Choy_surface
SFM2_GCAAACTTCACTCTTA-1	SFM2	1491	727	astyanax_surface	male	18	20	20	Erythrocytes	Erythrocytes	Erythrocytes_0	0	Erythrocytes_astyanax_surface	Erythrocytes_0_astyanax_surface	Erythrocytes_Choy_surface	Erythrocytes_0_Choy_surface	Choy_surface
SFM2_GCAATCAAGTCAATAG-1	SFM2	1426	730	astyanax_surface	male	16	17	17	GABA_3	GABA_2	GABA_2_2	2	GABA_2_astyanax_surface	GABA_2_2_astyanax_surface	GABA_2_Choy_surface	GABA_2_2_Choy_surface	Choy_surface
SFM2_GCAATCACACCGCTAG-1	SFM2	1085	702	astyanax_surface	male	25	26	26	GABA_6	GABA_7	GABA_7_0	0	GABA_7_astyanax_surface	GABA_7_0_astyanax_surface	GABA_7_Choy_surface	GABA_7_0_Choy_surface	Choy_surface
SFM2_GCAATCACAGACACTT-1	SFM2	691	416	astyanax_surface	male	3	3	3	Progenitors_1	Progenitors_1	Progenitors_1_5	5	Progenitors_1_astyanax_surface	Progenitors_1_5_astyanax_surface	Progenitors_1_Choy_surface	Progenitors_1_5_Choy_surface	Choy_surface
SFM2_GCAATCACAGACGTAG-1	SFM2	1112	642	astyanax_surface	male	17	18	18	Glut_4	GABA_3	GABA_3_1	1	GABA_3_astyanax_surface	GABA_3_1_astyanax_surface	GABA_3_Choy_surface	GABA_3_1_Choy_surface	Choy_surface
SFM2_GCAATCAGTTGGGACA-1	SFM2	1432	922	astyanax_surface	male	0	0	0	Glut_0	Glut_0	Glut_0_0	0	Glut_0_astyanax_surface	Glut_0_0_astyanax_surface	Glut_0_Choy_surface	Glut_0_0_Choy_surface	Choy_surface
SFM2_GCAATCATCCAGGGCT-1	SFM2	1081	275	astyanax_surface	male	10	10	10	Bcells	Bcells	Bcells_0	0	Bcells_astyanax_surface	Bcells_0_astyanax_surface	Bcells_Choy_surface	Bcells_0_Choy_surface	Choy_surface
SFM2_GCACATAAGAGGTTGC-1	SFM2	1067	608	astyanax_surface	male	6	13	13	GABA_1	Glut_1	Glut_1_1	1	Glut_1_astyanax_surface	Glut_1_1_astyanax_surface	Glut_1_Choy_surface	Glut_1_1_Choy_surface	Choy_surface
SFM2_GCACATAAGGAGCGTT-1	SFM2	1418	783	astyanax_surface	male	19	21	21	Ciliated/Ventricular	Ciliated/Ventricular	Ciliated/Ventricular_0	0	Ciliated/Ventricular_astyanax_surface	Ciliated/Ventricular_0_astyanax_surface	Ciliated/Ventricular_Choy_surface	Ciliated/Ventricular_0_Choy_surface	Choy_surface
SFM2_GCACATAAGTAAGTAC-1	SFM2	4228	1783	astyanax_surface	male	14	14	14	Otpa/b_1	Otpa/b_1	Otpa/b_1_1	1	Otpa/b_1_astyanax_surface	Otpa/b_1_1_astyanax_surface	Otpa/b_1_Choy_surface	Otpa/b_1_1_Choy_surface	Choy_surface
SFM2_GCACATACAGATTGCT-1	SFM2	1392	731	astyanax_surface	male	17	18	18	Glut_4	GABA_3	GABA_3_0	0	GABA_3_astyanax_surface	GABA_3_0_astyanax_surface	GABA_3_Choy_surface	GABA_3_0_Choy_surface	Choy_surface
SFM2_GCACATACATCACCCT-1	SFM2	897	402	astyanax_surface	male	4	4	4	Microglia	Microglia	Microglia_2	2	Microglia_astyanax_surface	Microglia_2_astyanax_surface	Microglia_Choy_surface	Microglia_2_Choy_surface	Choy_surface
SFM2_GCACATAGTCACAAGG-1	SFM2	1531	937	astyanax_surface	male	0	9	9	Glut_0	Glut_0	Glut_0_2	2	Glut_0_astyanax_surface	Glut_0_2_astyanax_surface	Glut_0_Choy_surface	Glut_0_2_Choy_surface	Choy_surface
SFM2_GCACATATCAGCCTAA-1	SFM2	837	243	astyanax_surface	male	10	10	10	Bcells	Bcells	Bcells_0	0	Bcells_astyanax_surface	Bcells_0_astyanax_surface	Bcells_Choy_surface	Bcells_0_Choy_surface	Choy_surface
SFM2_GCACATATCTGCTGCT-1	SFM2	2420	955	astyanax_surface	male	5	5	5	Tcells	Tcells	Tcells_4	4	Tcells_astyanax_surface	Tcells_4_astyanax_surface	Tcells_Choy_surface	Tcells_4_Choy_surface	Choy_surface
SFM2_GCACATATCTGTCCGT-1	SFM2	1653	990	astyanax_surface	male	1	1	1	GABA_0	GABA_0	GABA_0_2	2	GABA_0_astyanax_surface	GABA_0_2_astyanax_surface	GABA_0_Choy_surface	GABA_0_2_Choy_surface	Choy_surface
SFM2_GCACTCTAGGCAAAGA-1	SFM2	863	533	astyanax_surface	male	11	12	12	Glut_3	Glut_4	Glut_4_1	1	Glut_4_astyanax_surface	Glut_4_1_astyanax_surface	Glut_4_Choy_surface	Glut_4_1_Choy_surface	Choy_surface
SFM2_GCACTCTAGGCCCTCA-1	SFM2	1657	907	astyanax_surface	male	6	19	19	GABA_1	Glut_1	Glut_1_0	0	Glut_1_astyanax_surface	Glut_1_0_astyanax_surface	Glut_1_Choy_surface	Glut_1_0_Choy_surface	Choy_surface
SFM2_GCACTCTAGGCTCATT-1	SFM2	1772	937	astyanax_surface	male	2	2	2	GABA_Prdx1_1	GABA_Prdx1_1	GABA_Prdx1_1_4	4	GABA_Prdx1_1_astyanax_surface	GABA_Prdx1_1_4_astyanax_surface	GABA_Prdx1_1_Choy_surface	GABA_Prdx1_1_4_Choy_surface	Choy_surface
SFM2_GCACTCTAGGGTGTGT-1	SFM2	627	289	astyanax_surface	male	3	3	3	Progenitors_1	Progenitors_1	Progenitors_1_0	0	Progenitors_1_astyanax_surface	Progenitors_1_0_astyanax_surface	Progenitors_1_Choy_surface	Progenitors_1_0_Choy_surface	Choy_surface
SFM2_GCACTCTCAGTTAACC-1	SFM2	1399	773	astyanax_surface	male	19	21	21	Ciliated/Ventricular	Ciliated/Ventricular	Ciliated/Ventricular_0	0	Ciliated/Ventricular_astyanax_surface	Ciliated/Ventricular_0_astyanax_surface	Ciliated/Ventricular_Choy_surface	Ciliated/Ventricular_0_Choy_surface	Choy_surface
SFM2_GCACTCTGTCATTAGC-1	SFM2	2052	1025	astyanax_surface	male	3	3	3	Progenitors_1	Progenitors_1	Progenitors_1_1	1	Progenitors_1_astyanax_surface	Progenitors_1_1_astyanax_surface	Progenitors_1_Choy_surface	Progenitors_1_1_Choy_surface	Choy_surface
SFM2_GCACTCTGTCTCGTTC-1	SFM2	1539	897	astyanax_surface	male	11	12	12	Glut_3	Glut_4	Glut_4_3	3	Glut_4_astyanax_surface	Glut_4_3_astyanax_surface	Glut_4_Choy_surface	Glut_4_3_Choy_surface	Choy_surface
SFM2_GCACTCTTCACAGGCC-1	SFM2	3855	1156	astyanax_surface	male	3	3	3	Progenitors_1	Progenitors_1	Progenitors_1_0	0	Progenitors_1_astyanax_surface	Progenitors_1_0_astyanax_surface	Progenitors_1_Choy_surface	Progenitors_1_0_Choy_surface	Choy_surface
SFM2_GCACTCTTCGAGAGCA-1	SFM2	932	498	astyanax_surface	male	22	23	23	GABA_5	GABA_5	GABA_5_0	0	GABA_5_astyanax_surface	GABA_5_0_astyanax_surface	GABA_5_Choy_surface	GABA_5_0_Choy_surface	Choy_surface
SFM2_GCACTCTTCTGTCCGT-1	SFM2	1346	670	astyanax_surface	male	22	23	23	GABA_5	GABA_5	GABA_5_0	0	GABA_5_astyanax_surface	GABA_5_0_astyanax_surface	GABA_5_Choy_surface	GABA_5_0_Choy_surface	Choy_surface
SFM2_GCACTCTTCTGTTGAG-1	SFM2	852	611	astyanax_surface	male	8	7	7	Glut_2	Glut_3	Glut_3_1	1	Glut_3_astyanax_surface	Glut_3_1_astyanax_surface	Glut_3_Choy_surface	Glut_3_1_Choy_surface	Choy_surface
SFM2_GCACTCTTCTTGTCAT-1	SFM2	628	336	astyanax_surface	male	9	8	8	Macrophages	Macrophages	Macrophages_1	1	Macrophages_astyanax_surface	Macrophages_1_astyanax_surface	Macrophages_Choy_surface	Macrophages_1_Choy_surface	Choy_surface
SFM2_GCAGCCAAGAGAACAG-1	SFM2	2998	1457	astyanax_surface	male	1	1	1	GABA_0	GABA_0	GABA_0_1	1	GABA_0_astyanax_surface	GABA_0_1_astyanax_surface	GABA_0_Choy_surface	GABA_0_1_Choy_surface	Choy_surface
SFM2_GCAGCCAAGAGTCGGT-1	SFM2	999	545	astyanax_surface	male	15	16	16	GABA_2	GABA_1	GABA_1_0	0	GABA_1_astyanax_surface	GABA_1_0_astyanax_surface	GABA_1_Choy_surface	GABA_1_0_Choy_surface	Choy_surface
SFM2_GCAGCCAAGCTCCTCT-1	SFM2	2349	1216	astyanax_surface	male	26	27	27	Progenitors_2	Progenitors_2	Progenitors_2_1	1	Progenitors_2_astyanax_surface	Progenitors_2_1_astyanax_surface	Progenitors_2_Choy_surface	Progenitors_2_1_Choy_surface	Choy_surface
SFM2_GCAGCCAAGCTGCCCA-1	SFM2	778	319	astyanax_surface	male	9	8	8	Macrophages	Macrophages	Macrophages_1	1	Macrophages_astyanax_surface	Macrophages_1_astyanax_surface	Macrophages_Choy_surface	Macrophages_1_Choy_surface	Choy_surface
SFM2_GCAGCCACATCTCCCA-1	SFM2	2197	1239	astyanax_surface	male	1	1	1	GABA_0	GABA_0	GABA_0_4	4	GABA_0_astyanax_surface	GABA_0_4_astyanax_surface	GABA_0_Choy_surface	GABA_0_4_Choy_surface	Choy_surface
SFM2_GCAGCCAGTTAAGAAC-1	SFM2	1498	853	astyanax_surface	male	14	14	14	Otpa/b_1	Otpa/b_1	Otpa/b_1_0	0	Otpa/b_1_astyanax_surface	Otpa/b_1_0_astyanax_surface	Otpa/b_1_Choy_surface	Otpa/b_1_0_Choy_surface	Choy_surface
SFM2_GCAGCCAGTTCACGGC-1	SFM2	1395	804	astyanax_surface	male	1	1	1	GABA_0	GABA_0	GABA_0_4	4	GABA_0_astyanax_surface	GABA_0_4_astyanax_surface	GABA_0_Choy_surface	GABA_0_4_Choy_surface	Choy_surface
SFM2_GCAGCCATCTAACTTC-1	SFM2	2798	1316	astyanax_surface	male	11	12	12	Glut_3	Glut_4	Glut_4_1	1	Glut_4_astyanax_surface	Glut_4_1_astyanax_surface	Glut_4_Choy_surface	Glut_4_1_Choy_surface	Choy_surface
SFM2_GCAGTTAAGATCACGG-1	SFM2	1492	887	astyanax_surface	male	11	12	12	Glut_3	Glut_4	Glut_4_1	1	Glut_4_astyanax_surface	Glut_4_1_astyanax_surface	Glut_4_Choy_surface	Glut_4_1_Choy_surface	Choy_surface
SFM2_GCAGTTACATACGCTA-1	SFM2	2083	928	astyanax_surface	male	15	16	16	GABA_2	GABA_1	GABA_1_0	0	GABA_1_astyanax_surface	GABA_1_0_astyanax_surface	GABA_1_Choy_surface	GABA_1_0_Choy_surface	Choy_surface
SFM2_GCAGTTAGTCCAGTTA-1	SFM2	1417	643	astyanax_surface	male	12	11	11	Oligodendrocytes_1	Oligodendrocytes_1	Oligodendrocytes_1_0	0	Oligodendrocytes_1_astyanax_surface	Oligodendrocytes_1_0_astyanax_surface	Oligodendrocytes_1_Choy_surface	Oligodendrocytes_1_0_Choy_surface	Choy_surface
SFM2_GCAGTTATCAGCACAT-1	SFM2	4237	1426	astyanax_surface	male	0	0	0	Glut_0	Glut_0	Glut_0_6	6	Glut_0_astyanax_surface	Glut_0_6_astyanax_surface	Glut_0_Choy_surface	Glut_0_6_Choy_surface	Choy_surface
SFM2_GCATACAAGTACGATA-1	SFM2	2148	1049	astyanax_surface	male	17	18	18	Glut_4	GABA_3	GABA_3_0	0	GABA_3_astyanax_surface	GABA_3_0_astyanax_surface	GABA_3_Choy_surface	GABA_3_0_Choy_surface	Choy_surface
SFM2_GCATACACAGATGGCA-1	SFM2	2202	1137	astyanax_surface	male	7	6	6	Glut_1	Glut_2	Glut_2_0	0	Glut_2_astyanax_surface	Glut_2_0_astyanax_surface	Glut_2_Choy_surface	Glut_2_0_Choy_surface	Choy_surface
SFM2_GCATACAGTGATGATA-1	SFM2	578	280	astyanax_surface	male	4	4	4	Microglia	Microglia	Microglia_0	0	Microglia_astyanax_surface	Microglia_0_astyanax_surface	Microglia_Choy_surface	Microglia_0_Choy_surface	Choy_surface
SFM2_GCATACATCACGGTTA-1	SFM2	2357	1130	astyanax_surface	male	8	7	7	Glut_2	Glut_3	Glut_3_2	2	Glut_3_astyanax_surface	Glut_3_2_astyanax_surface	Glut_3_Choy_surface	Glut_3_2_Choy_surface	Choy_surface
SFM2_GCATACATCCACGTGG-1	SFM2	1217	705	astyanax_surface	male	16	17	17	GABA_3	GABA_2	GABA_2_1	1	GABA_2_astyanax_surface	GABA_2_1_astyanax_surface	GABA_2_Choy_surface	GABA_2_1_Choy_surface	Choy_surface
SFM2_GCATACATCGTCCGTT-1	SFM2	1391	738	astyanax_surface	male	17	18	18	Glut_4	GABA_3	GABA_3_0	0	GABA_3_astyanax_surface	GABA_3_0_astyanax_surface	GABA_3_Choy_surface	GABA_3_0_Choy_surface	Choy_surface
SFM2_GCATGATAGCCACGCT-1	SFM2	1354	852	astyanax_surface	male	0	9	9	Glut_0	Glut_0	Glut_0_3	3	Glut_0_astyanax_surface	Glut_0_3_astyanax_surface	Glut_0_Choy_surface	Glut_0_3_Choy_surface	Choy_surface
SFM2_GCATGATAGCTAGTTC-1	SFM2	2552	1246	astyanax_surface	male	15	16	16	GABA_2	GABA_1	GABA_1_2	2	GABA_1_astyanax_surface	GABA_1_2_astyanax_surface	GABA_1_Choy_surface	GABA_1_2_Choy_surface	Choy_surface
SFM2_GCATGATAGGTCGGAT-1	SFM2	3090	1397	astyanax_surface	male	7	6	6	Glut_1	Glut_2	Glut_2_0	0	Glut_2_astyanax_surface	Glut_2_0_astyanax_surface	Glut_2_Choy_surface	Glut_2_0_Choy_surface	Choy_surface
SFM2_GCATGATAGGTGCACA-1	SFM2	1538	813	astyanax_surface	male	6	19	19	GABA_1	Glut_1	Glut_1_3	3	Glut_1_astyanax_surface	Glut_1_3_astyanax_surface	Glut_1_Choy_surface	Glut_1_3_Choy_surface	Choy_surface
SFM2_GCATGATAGTTTGCGT-1	SFM2	732	322	astyanax_surface	male	9	8	8	Macrophages	Macrophages	Macrophages_1	1	Macrophages_astyanax_surface	Macrophages_1_astyanax_surface	Macrophages_Choy_surface	Macrophages_1_Choy_surface	Choy_surface
SFM2_GCATGATGTAAACCTC-1	SFM2	2938	1315	astyanax_surface	male	13	15	15	Galanin	Galanin	Galanin_1	1	Galanin_astyanax_surface	Galanin_1_astyanax_surface	Galanin_Choy_surface	Galanin_1_Choy_surface	Choy_surface
SFM2_GCATGATGTACCGCTG-1	SFM2	1045	353	astyanax_surface	male	18	20	20	Erythrocytes	Erythrocytes	Erythrocytes_3	3	Erythrocytes_astyanax_surface	Erythrocytes_3_astyanax_surface	Erythrocytes_Choy_surface	Erythrocytes_3_Choy_surface	Choy_surface
SFM2_GCATGATGTCAACATC-1	SFM2	1644	363	astyanax_surface	male	5	5	5	Tcells	Tcells	Tcells_1	1	Tcells_astyanax_surface	Tcells_1_astyanax_surface	Tcells_Choy_surface	Tcells_1_Choy_surface	Choy_surface
SFM2_GCATGCGAGATGTGTA-1	SFM2	732	472	astyanax_surface	male	14	14	14	Otpa/b_1	Otpa/b_1	Otpa/b_1_0	0	Otpa/b_1_astyanax_surface	Otpa/b_1_0_astyanax_surface	Otpa/b_1_Choy_surface	Otpa/b_1_0_Choy_surface	Choy_surface
SFM2_GCATGCGAGTCAATAG-1	SFM2	553	242	astyanax_surface	male	4	4	4	Microglia	Microglia	Microglia_5	5	Microglia_astyanax_surface	Microglia_5_astyanax_surface	Microglia_Choy_surface	Microglia_5_Choy_surface	Choy_surface
SFM2_GCATGCGAGTTAGGTA-1	SFM2	1848	991	astyanax_surface	male	0	0	0	Glut_0	Glut_0	Glut_0_2	2	Glut_0_astyanax_surface	Glut_0_2_astyanax_surface	Glut_0_Choy_surface	Glut_0_2_Choy_surface	Choy_surface
SFM2_GCATGCGCAAGGGTCA-1	SFM2	928	548	astyanax_surface	male	3	3	3	Progenitors_1	Progenitors_1	Progenitors_1_2	2	Progenitors_1_astyanax_surface	Progenitors_1_2_astyanax_surface	Progenitors_1_Choy_surface	Progenitors_1_2_Choy_surface	Choy_surface
SFM2_GCATGCGCAGATCCAT-1	SFM2	527	335	astyanax_surface	male	12	11	11	Oligodendrocytes_1	Oligodendrocytes_1	Oligodendrocytes_1_0	0	Oligodendrocytes_1_astyanax_surface	Oligodendrocytes_1_0_astyanax_surface	Oligodendrocytes_1_Choy_surface	Oligodendrocytes_1_0_Choy_surface	Choy_surface
SFM2_GCATGCGCATCTCCCA-1	SFM2	1118	706	astyanax_surface	male	11	12	12	Glut_3	Glut_4	Glut_4_0	0	Glut_4_astyanax_surface	Glut_4_0_astyanax_surface	Glut_4_Choy_surface	Glut_4_0_Choy_surface	Choy_surface
SFM2_GCATGCGGTCAGTGGA-1	SFM2	1750	797	astyanax_surface	male	11	12	12	Glut_3	Glut_4	Glut_4_5	5	Glut_4_astyanax_surface	Glut_4_5_astyanax_surface	Glut_4_Choy_surface	Glut_4_5_Choy_surface	Choy_surface
SFM2_GCATGCGGTTACTGAC-1	SFM2	546	337	astyanax_surface	male	12	11	11	Oligodendrocytes_1	Oligodendrocytes_1	Oligodendrocytes_1_0	0	Oligodendrocytes_1_astyanax_surface	Oligodendrocytes_1_0_astyanax_surface	Oligodendrocytes_1_Choy_surface	Oligodendrocytes_1_0_Choy_surface	Choy_surface
SFM2_GCATGCGGTTTAGCTG-1	SFM2	619	218	astyanax_surface	male	10	10	10	Bcells	Bcells	Bcells_0	0	Bcells_astyanax_surface	Bcells_0_astyanax_surface	Bcells_Choy_surface	Bcells_0_Choy_surface	Choy_surface
SFM2_GCATGCGTCCGATATG-1	SFM2	1981	615	astyanax_surface	male	5	5	5	Tcells	Tcells	Tcells_0	0	Tcells_astyanax_surface	Tcells_0_astyanax_surface	Tcells_Choy_surface	Tcells_0_Choy_surface	Choy_surface
SFM2_GCATGTAAGAGCAATT-1	SFM2	3714	1565	astyanax_surface	male	0	0	0	Glut_0	Glut_0	Glut_0_0	0	Glut_0_astyanax_surface	Glut_0_0_astyanax_surface	Glut_0_Choy_surface	Glut_0_0_Choy_surface	Choy_surface
SFM2_GCATGTAAGTACATGA-1	SFM2	829	353	astyanax_surface	male	9	8	8	Macrophages	Macrophages	Macrophages_0	0	Macrophages_astyanax_surface	Macrophages_0_astyanax_surface	Macrophages_Choy_surface	Macrophages_0_Choy_surface	Choy_surface
SFM2_GCATGTAAGTACGTAA-1	SFM2	1256	551	astyanax_surface	male	4	4	4	Microglia	Microglia	Microglia_0	0	Microglia_astyanax_surface	Microglia_0_astyanax_surface	Microglia_Choy_surface	Microglia_0_Choy_surface	Choy_surface
SFM2_GCATGTACACGTAAGG-1	SFM2	558	395	astyanax_surface	male	2	2	2	GABA_Prdx1_1	GABA_Prdx1_1	GABA_Prdx1_1_0	0	GABA_Prdx1_1_astyanax_surface	GABA_Prdx1_1_0_astyanax_surface	GABA_Prdx1_1_Choy_surface	GABA_Prdx1_1_0_Choy_surface	Choy_surface
SFM2_GCATGTACATCTCGCT-1	SFM2	1289	741	astyanax_surface	male	0	17	17	Glut_0	Glut_0	Glut_0_3	3	Glut_0_astyanax_surface	Glut_0_3_astyanax_surface	Glut_0_Choy_surface	Glut_0_3_Choy_surface	Choy_surface
SFM2_GCATGTAGTAGCGTCC-1	SFM2	889	567	astyanax_surface	male	0	0	0	Glut_0	Glut_0	Glut_0_0	0	Glut_0_astyanax_surface	Glut_0_0_astyanax_surface	Glut_0_Choy_surface	Glut_0_0_Choy_surface	Choy_surface
SFM2_GCATGTATCGCTAGCG-1	SFM2	615	318	astyanax_surface	male	27	28	28	Mast_cells	Mast_cells	Mast_cells_0	0	Mast_cells_astyanax_surface	Mast_cells_0_astyanax_surface	Mast_cells_Choy_surface	Mast_cells_0_Choy_surface	Choy_surface
SFM2_GCCAAATAGCCCGAAA-1	SFM2	2699	1359	astyanax_surface	male	7	6	6	Glut_1	Glut_2	Glut_2_7	7	Glut_2_astyanax_surface	Glut_2_7_astyanax_surface	Glut_2_Choy_surface	Glut_2_7_Choy_surface	Choy_surface
SFM2_GCCAAATAGTAGATGT-1	SFM2	1545	840	astyanax_surface	male	0	0	0	Glut_0	Glut_0	Glut_0_0	0	Glut_0_astyanax_surface	Glut_0_0_astyanax_surface	Glut_0_Choy_surface	Glut_0_0_Choy_surface	Choy_surface
SFM2_GCCAAATCAATAGAGT-1	SFM2	1150	639	astyanax_surface	male	21	9	9	GABA_4	GABA_4	GABA_4_0	0	GABA_4_astyanax_surface	GABA_4_0_astyanax_surface	GABA_4_Choy_surface	GABA_4_0_Choy_surface	Choy_surface
SFM2_GCCAAATCATGCAATC-1	SFM2	807	496	astyanax_surface	male	0	9	9	Glut_0	Glut_0	Glut_0_0	0	Glut_0_astyanax_surface	Glut_0_0_astyanax_surface	Glut_0_Choy_surface	Glut_0_0_Choy_surface	Choy_surface
SFM2_GCCAAATGTACTCTCC-1	SFM2	5290	2037	astyanax_surface	male	0	0	0	Glut_0	Glut_0	Glut_0_0	0	Glut_0_astyanax_surface	Glut_0_0_astyanax_surface	Glut_0_Choy_surface	Glut_0_0_Choy_surface	Choy_surface
SFM2_GCCTCTAAGGCATGTG-1	SFM2	1783	1091	astyanax_surface	male	1	1	1	GABA_0	GABA_0	GABA_0_1	1	GABA_0_astyanax_surface	GABA_0_1_astyanax_surface	GABA_0_Choy_surface	GABA_0_1_Choy_surface	Choy_surface
SFM2_GCCTCTACAAGCGTAG-1	SFM2	792	461	astyanax_surface	male	2	2	2	GABA_Prdx1_1	GABA_Prdx1_1	GABA_Prdx1_1_0	0	GABA_Prdx1_1_astyanax_surface	GABA_Prdx1_1_0_astyanax_surface	GABA_Prdx1_1_Choy_surface	GABA_Prdx1_1_0_Choy_surface	Choy_surface
SFM2_GCCTCTACATTACGAC-1	SFM2	1641	968	astyanax_surface	male	16	17	17	GABA_3	GABA_2	GABA_2_0	0	GABA_2_astyanax_surface	GABA_2_0_astyanax_surface	GABA_2_Choy_surface	GABA_2_0_Choy_surface	Choy_surface
SFM2_GCCTCTAGTCAGTGGA-1	SFM2	5353	207	astyanax_surface	male	18	20	20	Erythrocytes	Erythrocytes	Erythrocytes_1	1	Erythrocytes_astyanax_surface	Erythrocytes_1_astyanax_surface	Erythrocytes_Choy_surface	Erythrocytes_1_Choy_surface	Choy_surface
SFM2_GCCTCTAGTCGACTAT-1	SFM2	854	562	astyanax_surface	male	8	7	7	Glut_2	Glut_3	Glut_3_2	2	Glut_3_astyanax_surface	Glut_3_2_astyanax_surface	Glut_3_Choy_surface	Glut_3_2_Choy_surface	Choy_surface
SFM2_GCCTCTAGTCTAGGTT-1	SFM2	1888	799	astyanax_surface	male	17	18	18	Glut_4	GABA_3	GABA_3_0	0	GABA_3_astyanax_surface	GABA_3_0_astyanax_surface	GABA_3_Choy_surface	GABA_3_0_Choy_surface	Choy_surface
SFM2_GCCTCTAGTCTTGTCC-1	SFM2	611	456	astyanax_surface	male	6	13	13	GABA_1	Glut_1	Glut_1_2	2	Glut_1_astyanax_surface	Glut_1_2_astyanax_surface	Glut_1_Choy_surface	Glut_1_2_Choy_surface	Choy_surface
SFM2_GCCTCTATCACTTATC-1	SFM2	1629	919	astyanax_surface	male	0	0	0	Glut_0	Glut_0	Glut_0_0	0	Glut_0_astyanax_surface	Glut_0_0_astyanax_surface	Glut_0_Choy_surface	Glut_0_0_Choy_surface	Choy_surface
SFM2_GCGACCAAGCTGAACG-1	SFM2	3458	1515	astyanax_surface	male	15	16	16	GABA_2	GABA_1	GABA_1_2	2	GABA_1_astyanax_surface	GABA_1_2_astyanax_surface	GABA_1_Choy_surface	GABA_1_2_Choy_surface	Choy_surface
SFM2_GCGACCAAGTTGCAGG-1	SFM2	1678	766	astyanax_surface	male	7	6	6	Glut_1	Glut_2	Glut_2_0	0	Glut_2_astyanax_surface	Glut_2_0_astyanax_surface	Glut_2_Choy_surface	Glut_2_0_Choy_surface	Choy_surface
SFM2_GCGACCACACAAGCCC-1	SFM2	1660	847	astyanax_surface	male	15	16	16	GABA_2	GABA_1	GABA_1_0	0	GABA_1_astyanax_surface	GABA_1_0_astyanax_surface	GABA_1_Choy_surface	GABA_1_0_Choy_surface	Choy_surface
SFM2_GCGACCAGTACCGCTG-1	SFM2	1075	504	astyanax_surface	male	4	4	4	Microglia	Microglia	Microglia_0	0	Microglia_astyanax_surface	Microglia_0_astyanax_surface	Microglia_Choy_surface	Microglia_0_Choy_surface	Choy_surface
SFM2_GCGACCAGTGCATCTA-1	SFM2	1303	815	astyanax_surface	male	6	0	0	GABA_1	Glut_1	Glut_1_3	3	Glut_1_astyanax_surface	Glut_1_3_astyanax_surface	Glut_1_Choy_surface	Glut_1_3_Choy_surface	Choy_surface
SFM2_GCGACCATCCGCAAGC-1	SFM2	1352	782	astyanax_surface	male	19	21	21	Ciliated/Ventricular	Ciliated/Ventricular	Ciliated/Ventricular_0	0	Ciliated/Ventricular_astyanax_surface	Ciliated/Ventricular_0_astyanax_surface	Ciliated/Ventricular_Choy_surface	Ciliated/Ventricular_0_Choy_surface	Choy_surface
SFM2_GCGACCATCTGTACGA-1	SFM2	681	395	astyanax_surface	male	12	11	11	Oligodendrocytes_1	Oligodendrocytes_1	Oligodendrocytes_1_0	0	Oligodendrocytes_1_astyanax_surface	Oligodendrocytes_1_0_astyanax_surface	Oligodendrocytes_1_Choy_surface	Oligodendrocytes_1_0_Choy_surface	Choy_surface
SFM2_GCGAGAAAGGTCGGAT-1	SFM2	3130	1400	astyanax_surface	male	18	20	20	Erythrocytes	Erythrocytes	Erythrocytes_0	0	Erythrocytes_astyanax_surface	Erythrocytes_0_astyanax_surface	Erythrocytes_Choy_surface	Erythrocytes_0_Choy_surface	Choy_surface
SFM2_GCGAGAAAGTATTGGA-1	SFM2	1307	695	astyanax_surface	male	0	9	9	Glut_0	Glut_0	Glut_0_3	3	Glut_0_astyanax_surface	Glut_0_3_astyanax_surface	Glut_0_Choy_surface	Glut_0_3_Choy_surface	Choy_surface
SFM2_GCGAGAAAGTCGTTTG-1	SFM2	2616	1214	astyanax_surface	male	6	19	19	GABA_1	Glut_1	Glut_1_0	0	Glut_1_astyanax_surface	Glut_1_0_astyanax_surface	Glut_1_Choy_surface	Glut_1_0_Choy_surface	Choy_surface
SFM2_GCGAGAACACGGTAGA-1	SFM2	1027	554	astyanax_surface	male	16	17	17	GABA_3	GABA_2	GABA_2_2	2	GABA_2_astyanax_surface	GABA_2_2_astyanax_surface	GABA_2_Choy_surface	GABA_2_2_Choy_surface	Choy_surface
SFM2_GCGAGAACAGACTCGC-1	SFM2	1583	799	astyanax_surface	male	3	3	3	Progenitors_1	Progenitors_1	Progenitors_1_4	4	Progenitors_1_astyanax_surface	Progenitors_1_4_astyanax_surface	Progenitors_1_Choy_surface	Progenitors_1_4_Choy_surface	Choy_surface
SFM2_GCGAGAACATCACGTA-1	SFM2	1009	587	astyanax_surface	male	0	0	0	Glut_0	Glut_0	Glut_0_4	4	Glut_0_astyanax_surface	Glut_0_4_astyanax_surface	Glut_0_Choy_surface	Glut_0_4_Choy_surface	Choy_surface
SFM2_GCGAGAAGTAGCTGCC-1	SFM2	1339	729	astyanax_surface	male	1	1	1	GABA_0	GABA_0	GABA_0_4	4	GABA_0_astyanax_surface	GABA_0_4_astyanax_surface	GABA_0_Choy_surface	GABA_0_4_Choy_surface	Choy_surface
SFM2_GCGAGAATCAATACCG-1	SFM2	969	396	astyanax_surface	male	4	4	4	Microglia	Microglia	Microglia_0	0	Microglia_astyanax_surface	Microglia_0_astyanax_surface	Microglia_Choy_surface	Microglia_0_Choy_surface	Choy_surface
SFM2_GCGAGAATCGTTTATC-1	SFM2	1715	752	astyanax_surface	male	11	12	12	Glut_3	Glut_4	Glut_4_1	1	Glut_4_astyanax_surface	Glut_4_1_astyanax_surface	Glut_4_Choy_surface	Glut_4_1_Choy_surface	Choy_surface
SFM2_GCGCAACAGACGACGT-1	SFM2	2350	1085	astyanax_surface	male	7	6	6	Glut_1	Glut_2	Glut_2_0	0	Glut_2_astyanax_surface	Glut_2_0_astyanax_surface	Glut_2_Choy_surface	Glut_2_0_Choy_surface	Choy_surface
SFM2_GCGCAACAGCTGATAA-1	SFM2	2055	1139	astyanax_surface	male	1	1	1	GABA_0	GABA_0	GABA_0_1	1	GABA_0_astyanax_surface	GABA_0_1_astyanax_surface	GABA_0_Choy_surface	GABA_0_1_Choy_surface	Choy_surface
SFM2_GCGCAACCACTAAGTC-1	SFM2	601	299	astyanax_surface	male	9	8	8	Macrophages	Macrophages	Macrophages_0	0	Macrophages_astyanax_surface	Macrophages_0_astyanax_surface	Macrophages_Choy_surface	Macrophages_0_Choy_surface	Choy_surface
SFM2_GCGCAACCAGCCAATT-1	SFM2	694	396	astyanax_surface	male	4	4	4	Microglia	Microglia	Microglia_0	0	Microglia_astyanax_surface	Microglia_0_astyanax_surface	Microglia_Choy_surface	Microglia_0_Choy_surface	Choy_surface
SFM2_GCGCAACTCCCGGATG-1	SFM2	797	496	astyanax_surface	male	24	25	25	GABA_1	GABA_6	GABA_6_1	1	GABA_6_astyanax_surface	GABA_6_1_astyanax_surface	GABA_6_Choy_surface	GABA_6_1_Choy_surface	Choy_surface
SFM2_GCGCAGTAGCGACGTA-1	SFM2	1742	928	astyanax_surface	male	15	16	16	GABA_2	GABA_1	GABA_1_2	2	GABA_1_astyanax_surface	GABA_1_2_astyanax_surface	GABA_1_Choy_surface	GABA_1_2_Choy_surface	Choy_surface
SFM2_GCGCAGTCACAAGTAA-1	SFM2	6286	1658	astyanax_surface	male	3	3	3	Progenitors_1	Progenitors_1	Progenitors_1_0	0	Progenitors_1_astyanax_surface	Progenitors_1_0_astyanax_surface	Progenitors_1_Choy_surface	Progenitors_1_0_Choy_surface	Choy_surface
SFM2_GCGCAGTCACATGACT-1	SFM2	5387	1065	astyanax_surface	male	31	32	32	Endothelial	Endothelial	Endothelial_1	1	Endothelial_astyanax_surface	Endothelial_1_astyanax_surface	Endothelial_Choy_surface	Endothelial_1_Choy_surface	Choy_surface
SFM2_GCGCAGTCATAGTAAG-1	SFM2	2845	1438	astyanax_surface	male	15	16	16	GABA_2	GABA_1	GABA_1_3	3	GABA_1_astyanax_surface	GABA_1_3_astyanax_surface	GABA_1_Choy_surface	GABA_1_3_Choy_surface	Choy_surface
SFM2_GCGCAGTGTAAACCTC-1	SFM2	2319	1254	astyanax_surface	male	0	0	0	Glut_0	Glut_0	Glut_0_0	0	Glut_0_astyanax_surface	Glut_0_0_astyanax_surface	Glut_0_Choy_surface	Glut_0_0_Choy_surface	Choy_surface
SFM2_GCGCAGTGTAGAAAGG-1	SFM2	1125	639	astyanax_surface	male	0	0	0	Glut_0	Glut_0	Glut_0_0	0	Glut_0_astyanax_surface	Glut_0_0_astyanax_surface	Glut_0_Choy_surface	Glut_0_0_Choy_surface	Choy_surface
SFM2_GCGCAGTGTGATAAGT-1	SFM2	1677	868	astyanax_surface	male	14	14	14	Otpa/b_1	Otpa/b_1	Otpa/b_1_1	1	Otpa/b_1_astyanax_surface	Otpa/b_1_1_astyanax_surface	Otpa/b_1_Choy_surface	Otpa/b_1_1_Choy_surface	Choy_surface
SFM2_GCGCAGTTCAGGCAAG-1	SFM2	531	212	astyanax_surface	male	10	10	10	Bcells	Bcells	Bcells_0	0	Bcells_astyanax_surface	Bcells_0_astyanax_surface	Bcells_Choy_surface	Bcells_0_Choy_surface	Choy_surface
SFM2_GCGCAGTTCCTTTACA-1	SFM2	632	346	astyanax_surface	male	2	2	2	GABA_Prdx1_1	GABA_Prdx1_1	GABA_Prdx1_1_4	4	GABA_Prdx1_1_astyanax_surface	GABA_Prdx1_1_4_astyanax_surface	GABA_Prdx1_1_Choy_surface	GABA_Prdx1_1_4_Choy_surface	Choy_surface
SFM2_GCGCAGTTCTGGCGAC-1	SFM2	2543	955	astyanax_surface	male	0	0	0	Glut_0	Glut_0	Glut_0_4	4	Glut_0_astyanax_surface	Glut_0_4_astyanax_surface	Glut_0_Choy_surface	Glut_0_4_Choy_surface	Choy_surface
SFM2_GCGCCAAAGAATGTGT-1	SFM2	2057	1021	astyanax_surface	male	21	9	9	GABA_4	GABA_4	GABA_4_0	0	GABA_4_astyanax_surface	GABA_4_0_astyanax_surface	GABA_4_Choy_surface	GABA_4_0_Choy_surface	Choy_surface
SFM2_GCGCCAAAGCGTTCCG-1	SFM2	1290	684	astyanax_surface	male	8	7	7	Glut_2	Glut_3	Glut_3_2	2	Glut_3_astyanax_surface	Glut_3_2_astyanax_surface	Glut_3_Choy_surface	Glut_3_2_Choy_surface	Choy_surface
SFM2_GCGCCAAAGTACTTGC-1	SFM2	875	589	astyanax_surface	male	0	0	0	Glut_0	Glut_0	Glut_0_0	0	Glut_0_astyanax_surface	Glut_0_0_astyanax_surface	Glut_0_Choy_surface	Glut_0_0_Choy_surface	Choy_surface
SFM2_GCGCCAATCCCATTTA-1	SFM2	1872	961	astyanax_surface	male	13	18	18	Galanin	Galanin	Galanin_0	0	Galanin_astyanax_surface	Galanin_0_astyanax_surface	Galanin_Choy_surface	Galanin_0_Choy_surface	Choy_surface
SFM2_GCGCGATAGAGACTTA-1	SFM2	643	286	astyanax_surface	male	33	14	14	CONT	Otpa/b_3	Otpa/b_3_0	0	Otpa/b_3_astyanax_surface	Otpa/b_3_0_astyanax_surface	Otpa/b_3_Choy_surface	Otpa/b_3_0_Choy_surface	Choy_surface
SFM2_GCGCGATAGGAGCGAG-1	SFM2	859	380	astyanax_surface	male	4	4	4	Microglia	Microglia	Microglia_0	0	Microglia_astyanax_surface	Microglia_0_astyanax_surface	Microglia_Choy_surface	Microglia_0_Choy_surface	Choy_surface
SFM2_GCGCGATAGGGTCGAT-1	SFM2	2091	868	astyanax_surface	male	3	3	3	Progenitors_1	Progenitors_1	Progenitors_1_0	0	Progenitors_1_astyanax_surface	Progenitors_1_0_astyanax_surface	Progenitors_1_Choy_surface	Progenitors_1_0_Choy_surface	Choy_surface
SFM2_GCGCGATAGTCAATAG-1	SFM2	724	512	astyanax_surface	male	25	26	26	GABA_6	GABA_7	GABA_7_0	0	GABA_7_astyanax_surface	GABA_7_0_astyanax_surface	GABA_7_Choy_surface	GABA_7_0_Choy_surface	Choy_surface
SFM2_GCGCGATCATAACCTG-1	SFM2	751	372	astyanax_surface	male	4	4	4	Microglia	Microglia	Microglia_0	0	Microglia_astyanax_surface	Microglia_0_astyanax_surface	Microglia_Choy_surface	Microglia_0_Choy_surface	Choy_surface
SFM2_GCGCGATTCCTCAACC-1	SFM2	696	452	astyanax_surface	male	2	2	2	GABA_Prdx1_1	GABA_Prdx1_1	GABA_Prdx1_1_3	3	GABA_Prdx1_1_astyanax_surface	GABA_Prdx1_1_3_astyanax_surface	GABA_Prdx1_1_Choy_surface	GABA_Prdx1_1_3_Choy_surface	Choy_surface
SFM2_GCGGGTTAGCGATTCT-1	SFM2	637	220	astyanax_surface	male	10	10	10	Bcells	Bcells	Bcells_0	0	Bcells_astyanax_surface	Bcells_0_astyanax_surface	Bcells_Choy_surface	Bcells_0_Choy_surface	Choy_surface
SFM2_GCGGGTTAGTTGAGTA-1	SFM2	613	463	astyanax_surface	male	21	9	9	GABA_4	GABA_4	GABA_4_0	0	GABA_4_astyanax_surface	GABA_4_0_astyanax_surface	GABA_4_Choy_surface	GABA_4_0_Choy_surface	Choy_surface
SFM2_GCGGGTTCACCATCCT-1	SFM2	681	232	astyanax_surface	male	10	10	10	Bcells	Bcells	Bcells_0	0	Bcells_astyanax_surface	Bcells_0_astyanax_surface	Bcells_Choy_surface	Bcells_0_Choy_surface	Choy_surface
SFM2_GCGGGTTCATGGTCAT-1	SFM2	619	380	astyanax_surface	male	35	36	36	Neutrophils	Neutrophils	Neutrophils_1	1	Neutrophils_astyanax_surface	Neutrophils_1_astyanax_surface	Neutrophils_Choy_surface	Neutrophils_1_Choy_surface	Choy_surface
SFM2_GCGGGTTGTCAGAATA-1	SFM2	612	464	astyanax_surface	male	1	1	1	GABA_0	GABA_0	GABA_0_7	7	GABA_0_astyanax_surface	GABA_0_7_astyanax_surface	GABA_0_Choy_surface	GABA_0_7_Choy_surface	Choy_surface
SFM2_GCGGGTTGTGCAGGTA-1	SFM2	1397	862	astyanax_surface	male	1	1	1	GABA_0	GABA_0	GABA_0_1	1	GABA_0_astyanax_surface	GABA_0_1_astyanax_surface	GABA_0_Choy_surface	GABA_0_1_Choy_surface	Choy_surface
SFM2_GCGGGTTGTGTAATGA-1	SFM2	1231	668	astyanax_surface	male	8	7	7	Glut_2	Glut_3	Glut_3_2	2	Glut_3_astyanax_surface	Glut_3_2_astyanax_surface	Glut_3_Choy_surface	Glut_3_2_Choy_surface	Choy_surface
SFM2_GCGGGTTGTTTGACAC-1	SFM2	1051	440	astyanax_surface	male	4	4	4	Microglia	Microglia	Microglia_0	0	Microglia_astyanax_surface	Microglia_0_astyanax_surface	Microglia_Choy_surface	Microglia_0_Choy_surface	Choy_surface
SFM2_GCGGGTTTCACGGTTA-1	SFM2	1045	364	astyanax_surface	male	9	8	8	Macrophages	Macrophages	Macrophages_1	1	Macrophages_astyanax_surface	Macrophages_1_astyanax_surface	Macrophages_Choy_surface	Macrophages_1_Choy_surface	Choy_surface
SFM2_GCGGGTTTCTCAAGTG-1	SFM2	1550	382	astyanax_surface	male	18	20	20	Erythrocytes	Erythrocytes	Erythrocytes_3	3	Erythrocytes_astyanax_surface	Erythrocytes_3_astyanax_surface	Erythrocytes_Choy_surface	Erythrocytes_3_Choy_surface	Choy_surface
SFM2_GCTCCTAAGAGGACGG-1	SFM2	731	450	astyanax_surface	male	16	17	17	GABA_3	GABA_2	GABA_2_2	2	GABA_2_astyanax_surface	GABA_2_2_astyanax_surface	GABA_2_Choy_surface	GABA_2_2_Choy_surface	Choy_surface
SFM2_GCTCCTAAGATCCTGT-1	SFM2	582	242	astyanax_surface	male	10	10	10	Bcells	Bcells	Bcells_0	0	Bcells_astyanax_surface	Bcells_0_astyanax_surface	Bcells_Choy_surface	Bcells_0_Choy_surface	Choy_surface
SFM2_GCTCCTAAGCGATCCC-1	SFM2	1986	523	astyanax_surface	male	33	35	35	CONT	Otpa/b_3	Otpa/b_3_0	0	Otpa/b_3_astyanax_surface	Otpa/b_3_0_astyanax_surface	Otpa/b_3_Choy_surface	Otpa/b_3_0_Choy_surface	Choy_surface
SFM2_GCTCCTAAGTGTTAGA-1	SFM2	967	229	astyanax_surface	male	18	20	20	Erythrocytes	Erythrocytes	Erythrocytes_1	1	Erythrocytes_astyanax_surface	Erythrocytes_1_astyanax_surface	Erythrocytes_Choy_surface	Erythrocytes_1_Choy_surface	Choy_surface
SFM2_GCTCCTACAAACGTGG-1	SFM2	3483	1550	astyanax_surface	male	12	11	11	Oligodendrocytes_1	Oligodendrocytes_1	Oligodendrocytes_1_3	3	Oligodendrocytes_1_astyanax_surface	Oligodendrocytes_1_3_astyanax_surface	Oligodendrocytes_1_Choy_surface	Oligodendrocytes_1_3_Choy_surface	Choy_surface
SFM2_GCTCCTAGTGTTGGGA-1	SFM2	1676	853	astyanax_surface	male	17	18	18	Glut_4	GABA_3	GABA_3_1	1	GABA_3_astyanax_surface	GABA_3_1_astyanax_surface	GABA_3_Choy_surface	GABA_3_1_Choy_surface	Choy_surface
SFM2_GCTCCTATCATACGGT-1	SFM2	3489	1013	astyanax_surface	male	3	3	3	Progenitors_1	Progenitors_1	Progenitors_1_0	0	Progenitors_1_astyanax_surface	Progenitors_1_0_astyanax_surface	Progenitors_1_Choy_surface	Progenitors_1_0_Choy_surface	Choy_surface
SFM2_GCTCCTATCCCAAGAT-1	SFM2	877	327	astyanax_surface	male	5	5	5	Tcells	Tcells	Tcells_1	1	Tcells_astyanax_surface	Tcells_1_astyanax_surface	Tcells_Choy_surface	Tcells_1_Choy_surface	Choy_surface
SFM2_GCTCCTATCCGCAGTG-1	SFM2	2776	1326	astyanax_surface	male	0	0	0	Glut_0	Glut_0	Glut_0_2	2	Glut_0_astyanax_surface	Glut_0_2_astyanax_surface	Glut_0_Choy_surface	Glut_0_2_Choy_surface	Choy_surface
SFM2_GCTCCTATCTCCTATA-1	SFM2	836	397	astyanax_surface	male	4	4	4	Microglia	Microglia	Microglia_0	0	Microglia_astyanax_surface	Microglia_0_astyanax_surface	Microglia_Choy_surface	Microglia_0_Choy_surface	Choy_surface
SFM2_GCTCTGTAGAAACGCC-1	SFM2	1794	966	astyanax_surface	male	14	14	14	Otpa/b_1	Otpa/b_1	Otpa/b_1_0	0	Otpa/b_1_astyanax_surface	Otpa/b_1_0_astyanax_surface	Otpa/b_1_Choy_surface	Otpa/b_1_0_Choy_surface	Choy_surface
SFM2_GCTCTGTAGCGCCTCA-1	SFM2	718	402	astyanax_surface	male	20	22	22	Otpa/b_2	Otpa/b_2	Otpa/b_2_2	2	Otpa/b_2_astyanax_surface	Otpa/b_2_2_astyanax_surface	Otpa/b_2_Choy_surface	Otpa/b_2_2_Choy_surface	Choy_surface
SFM2_GCTCTGTCAGCTGTAT-1	SFM2	550	351	astyanax_surface	male	2	2	2	GABA_Prdx1_1	GABA_Prdx1_1	GABA_Prdx1_1_5	5	GABA_Prdx1_1_astyanax_surface	GABA_Prdx1_1_5_astyanax_surface	GABA_Prdx1_1_Choy_surface	GABA_Prdx1_1_5_Choy_surface	Choy_surface
SFM2_GCTCTGTGTCAGAAGC-1	SFM2	1595	903	astyanax_surface	male	8	7	7	Glut_2	Glut_3	Glut_3_2	2	Glut_3_astyanax_surface	Glut_3_2_astyanax_surface	Glut_3_Choy_surface	Glut_3_2_Choy_surface	Choy_surface
SFM2_GCTCTGTTCGCAAGCC-1	SFM2	620	318	astyanax_surface	male	3	3	3	Progenitors_1	Progenitors_1	Progenitors_1_0	0	Progenitors_1_astyanax_surface	Progenitors_1_0_astyanax_surface	Progenitors_1_Choy_surface	Progenitors_1_0_Choy_surface	Choy_surface
SFM2_GCTGCAGCATCGATGT-1	SFM2	540	395	astyanax_surface	male	23	24	24	OPCs	OPCs	OPCs_1	1	OPCs_astyanax_surface	OPCs_1_astyanax_surface	OPCs_Choy_surface	OPCs_1_Choy_surface	Choy_surface
SFM2_GCTGCAGGTCCGAAGA-1	SFM2	1299	748	astyanax_surface	male	13	15	15	Galanin	Galanin	Galanin_0	0	Galanin_astyanax_surface	Galanin_0_astyanax_surface	Galanin_Choy_surface	Galanin_0_Choy_surface	Choy_surface
SFM2_GCTGCAGGTCTGCAAT-1	SFM2	1198	676	astyanax_surface	male	16	17	17	GABA_3	GABA_2	GABA_2_1	1	GABA_2_astyanax_surface	GABA_2_1_astyanax_surface	GABA_2_Choy_surface	GABA_2_1_Choy_surface	Choy_surface
SFM2_GCTGCAGGTGATGCCC-1	SFM2	1650	923	astyanax_surface	male	0	0	0	Glut_0	Glut_0	Glut_0_0	0	Glut_0_astyanax_surface	Glut_0_0_astyanax_surface	Glut_0_Choy_surface	Glut_0_0_Choy_surface	Choy_surface
SFM2_GCTGCAGGTTCACGGC-1	SFM2	1322	821	astyanax_surface	male	24	25	25	GABA_1	GABA_6	GABA_6_0	0	GABA_6_astyanax_surface	GABA_6_0_astyanax_surface	GABA_6_Choy_surface	GABA_6_0_Choy_surface	Choy_surface
SFM2_GCTGCAGGTTGTACAC-1	SFM2	854	367	astyanax_surface	male	18	20	20	Erythrocytes	Erythrocytes	Erythrocytes_3	3	Erythrocytes_astyanax_surface	Erythrocytes_3_astyanax_surface	Erythrocytes_Choy_surface	Erythrocytes_3_Choy_surface	Choy_surface
SFM2_GCTGCAGTCACCAGGC-1	SFM2	1387	560	astyanax_surface	male	4	4	4	Microglia	Microglia	Microglia_2	2	Microglia_astyanax_surface	Microglia_2_astyanax_surface	Microglia_Choy_surface	Microglia_2_Choy_surface	Choy_surface
SFM2_GCTGCGAAGACTTGAA-1	SFM2	2334	1235	astyanax_surface	male	1	1	1	GABA_0	GABA_0	GABA_0_0	0	GABA_0_astyanax_surface	GABA_0_0_astyanax_surface	GABA_0_Choy_surface	GABA_0_0_Choy_surface	Choy_surface
SFM2_GCTGCGAAGCCGTCGT-1	SFM2	746	427	astyanax_surface	male	11	12	12	Glut_3	Glut_4	Glut_4_5	5	Glut_4_astyanax_surface	Glut_4_5_astyanax_surface	Glut_4_Choy_surface	Glut_4_5_Choy_surface	Choy_surface
SFM2_GCTGCGAAGCGAAGGG-1	SFM2	1138	251	astyanax_surface	male	5	5	5	Tcells	Tcells	Tcells_0	0	Tcells_astyanax_surface	Tcells_0_astyanax_surface	Tcells_Choy_surface	Tcells_0_Choy_surface	Choy_surface
SFM2_GCTGCGACAGCCAGAA-1	SFM2	791	447	astyanax_surface	male	12	11	11	Oligodendrocytes_1	Oligodendrocytes_1	Oligodendrocytes_1_0	0	Oligodendrocytes_1_astyanax_surface	Oligodendrocytes_1_0_astyanax_surface	Oligodendrocytes_1_Choy_surface	Oligodendrocytes_1_0_Choy_surface	Choy_surface
SFM2_GCTGCGAGTTACTGAC-1	SFM2	1855	868	astyanax_surface	male	7	6	6	Glut_1	Glut_2	Glut_2_0	0	Glut_2_astyanax_surface	Glut_2_0_astyanax_surface	Glut_2_Choy_surface	Glut_2_0_Choy_surface	Choy_surface
SFM2_GCTGCGATCCAGAGGA-1	SFM2	5115	1884	astyanax_surface	male	20	22	22	Otpa/b_2	Otpa/b_2	Otpa/b_2_1	1	Otpa/b_2_astyanax_surface	Otpa/b_2_1_astyanax_surface	Otpa/b_2_Choy_surface	Otpa/b_2_1_Choy_surface	Choy_surface
SFM2_GCTGCTTAGATCTGAA-1	SFM2	712	446	astyanax_surface	male	2	2	2	GABA_Prdx1_1	GABA_Prdx1_1	GABA_Prdx1_1_2	2	GABA_Prdx1_1_astyanax_surface	GABA_Prdx1_1_2_astyanax_surface	GABA_Prdx1_1_Choy_surface	GABA_Prdx1_1_2_Choy_surface	Choy_surface
SFM2_GCTGCTTCACCCATTC-1	SFM2	734	305	astyanax_surface	male	5	5	5	Tcells	Tcells	Tcells_1	1	Tcells_astyanax_surface	Tcells_1_astyanax_surface	Tcells_Choy_surface	Tcells_1_Choy_surface	Choy_surface
SFM2_GCTGCTTCACCCTATC-1	SFM2	587	394	astyanax_surface	male	2	2	2	GABA_Prdx1_1	GABA_Prdx1_1	GABA_Prdx1_1_2	2	GABA_Prdx1_1_astyanax_surface	GABA_Prdx1_1_2_astyanax_surface	GABA_Prdx1_1_Choy_surface	GABA_Prdx1_1_2_Choy_surface	Choy_surface
SFM2_GCTGCTTCACGGTAAG-1	SFM2	1027	605	astyanax_surface	male	19	21	21	Ciliated/Ventricular	Ciliated/Ventricular	Ciliated/Ventricular_0	0	Ciliated/Ventricular_astyanax_surface	Ciliated/Ventricular_0_astyanax_surface	Ciliated/Ventricular_Choy_surface	Ciliated/Ventricular_0_Choy_surface	Choy_surface
SFM2_GCTGCTTGTAACGTTC-1	SFM2	599	415	astyanax_surface	male	0	0	0	Glut_0	Glut_0	Glut_0_4	4	Glut_0_astyanax_surface	Glut_0_4_astyanax_surface	Glut_0_Choy_surface	Glut_0_4_Choy_surface	Choy_surface
SFM2_GCTGCTTGTACTTAGC-1	SFM2	1474	735	astyanax_surface	male	0	0	0	Glut_0	Glut_0	Glut_0_6	6	Glut_0_astyanax_surface	Glut_0_6_astyanax_surface	Glut_0_Choy_surface	Glut_0_6_Choy_surface	Choy_surface
SFM2_GCTGCTTGTTCCGTCT-1	SFM2	2840	1418	astyanax_surface	male	6	19	19	GABA_1	Glut_1	Glut_1_0	0	Glut_1_astyanax_surface	Glut_1_0_astyanax_surface	Glut_1_Choy_surface	Glut_1_0_Choy_surface	Choy_surface
SFM2_GCTGCTTTCCTCCTAG-1	SFM2	13839	1586	astyanax_surface	male	13	15	15	Galanin	Galanin	Galanin_0	0	Galanin_astyanax_surface	Galanin_0_astyanax_surface	Galanin_Choy_surface	Galanin_0_Choy_surface	Choy_surface
SFM2_GCTGCTTTCGCCAGCA-1	SFM2	1717	871	astyanax_surface	male	0	9	9	Glut_0	Glut_0	Glut_0_3	3	Glut_0_astyanax_surface	Glut_0_3_astyanax_surface	Glut_0_Choy_surface	Glut_0_3_Choy_surface	Choy_surface
SFM2_GCTGCTTTCTGAGTGT-1	SFM2	719	512	astyanax_surface	male	13	15	15	Galanin	Galanin	Galanin_1	1	Galanin_astyanax_surface	Galanin_1_astyanax_surface	Galanin_Choy_surface	Galanin_1_Choy_surface	Choy_surface
SFM2_GCTGCTTTCTTGCCGT-1	SFM2	595	413	astyanax_surface	male	2	2	2	GABA_Prdx1_1	GABA_Prdx1_1	GABA_Prdx1_1_5	5	GABA_Prdx1_1_astyanax_surface	GABA_Prdx1_1_5_astyanax_surface	GABA_Prdx1_1_Choy_surface	GABA_Prdx1_1_5_Choy_surface	Choy_surface
SFM2_GCTGGGTCAAACGTGG-1	SFM2	772	381	astyanax_surface	male	35	36	36	Neutrophils	Neutrophils	Neutrophils_1	1	Neutrophils_astyanax_surface	Neutrophils_1_astyanax_surface	Neutrophils_Choy_surface	Neutrophils_1_Choy_surface	Choy_surface
SFM2_GCTGGGTGTAGCGCTC-1	SFM2	723	345	astyanax_surface	male	9	8	8	Macrophages	Macrophages	Macrophages_1	1	Macrophages_astyanax_surface	Macrophages_1_astyanax_surface	Macrophages_Choy_surface	Macrophages_1_Choy_surface	Choy_surface
SFM2_GCTGGGTGTGAGGGTT-1	SFM2	666	365	astyanax_surface	male	3	3	3	Progenitors_1	Progenitors_1	Progenitors_1_2	2	Progenitors_1_astyanax_surface	Progenitors_1_2_astyanax_surface	Progenitors_1_Choy_surface	Progenitors_1_2_Choy_surface	Choy_surface
SFM2_GCTGGGTGTGCAACTT-1	SFM2	8098	1749	astyanax_surface	male	3	3	3	Progenitors_1	Progenitors_1	Progenitors_1_0	0	Progenitors_1_astyanax_surface	Progenitors_1_0_astyanax_surface	Progenitors_1_Choy_surface	Progenitors_1_0_Choy_surface	Choy_surface
SFM2_GCTTCCACAATTCCTT-1	SFM2	2021	1034	astyanax_surface	male	13	15	15	Galanin	Galanin	Galanin_0	0	Galanin_astyanax_surface	Galanin_0_astyanax_surface	Galanin_Choy_surface	Galanin_0_Choy_surface	Choy_surface
SFM2_GCTTCCACACCGAAAG-1	SFM2	1790	666	astyanax_surface	male	4	4	4	Microglia	Microglia	Microglia_0	0	Microglia_astyanax_surface	Microglia_0_astyanax_surface	Microglia_Choy_surface	Microglia_0_Choy_surface	Choy_surface
SFM2_GCTTCCAGTTGATTCG-1	SFM2	1877	473	astyanax_surface	male	18	20	20	Erythrocytes	Erythrocytes	Erythrocytes_3	3	Erythrocytes_astyanax_surface	Erythrocytes_3_astyanax_surface	Erythrocytes_Choy_surface	Erythrocytes_3_Choy_surface	Choy_surface
SFM2_GCTTGAAAGAGTAAGG-1	SFM2	1100	285	astyanax_surface	male	18	20	20	Erythrocytes	Erythrocytes	Erythrocytes_2	2	Erythrocytes_astyanax_surface	Erythrocytes_2_astyanax_surface	Erythrocytes_Choy_surface	Erythrocytes_2_Choy_surface	Choy_surface
SFM2_GCTTGAAGTGGACGAT-1	SFM2	2378	1247	astyanax_surface	male	6	19	19	GABA_1	Glut_1	Glut_1_0	0	Glut_1_astyanax_surface	Glut_1_0_astyanax_surface	Glut_1_Choy_surface	Glut_1_0_Choy_surface	Choy_surface
SFM2_GCTTGAAGTGTATGGG-1	SFM2	1039	641	astyanax_surface	male	13	18	18	Galanin	Galanin	Galanin_0	0	Galanin_astyanax_surface	Galanin_0_astyanax_surface	Galanin_Choy_surface	Galanin_0_Choy_surface	Choy_surface
SFM2_GCTTGAATCCGCAGTG-1	SFM2	2494	1258	astyanax_surface	male	6	13	13	GABA_1	Glut_1	Glut_1_2	2	Glut_1_astyanax_surface	Glut_1_2_astyanax_surface	Glut_1_Choy_surface	Glut_1_2_Choy_surface	Choy_surface
SFM2_GCTTGAATCTCAAACG-1	SFM2	2252	1169	astyanax_surface	male	11	12	12	Glut_3	Glut_4	Glut_4_3	3	Glut_4_astyanax_surface	Glut_4_3_astyanax_surface	Glut_4_Choy_surface	Glut_4_3_Choy_surface	Choy_surface
SFM2_GCTTGAATCTCGGACG-1	SFM2	1083	625	astyanax_surface	male	8	7	7	Glut_2	Glut_3	Glut_3_2	2	Glut_3_astyanax_surface	Glut_3_2_astyanax_surface	Glut_3_Choy_surface	Glut_3_2_Choy_surface	Choy_surface
SFM2_GGAAAGCCAAGTTCTG-1	SFM2	2589	1194	astyanax_surface	male	16	17	17	GABA_3	GABA_2	GABA_2_1	1	GABA_2_astyanax_surface	GABA_2_1_astyanax_surface	GABA_2_Choy_surface	GABA_2_1_Choy_surface	Choy_surface
SFM2_GGAAAGCCACATAACC-1	SFM2	1100	400	astyanax_surface	male	9	8	8	Macrophages	Macrophages	Macrophages_1	1	Macrophages_astyanax_surface	Macrophages_1_astyanax_surface	Macrophages_Choy_surface	Macrophages_1_Choy_surface	Choy_surface
SFM2_GGAAAGCGTAGAGGAA-1	SFM2	2562	1288	astyanax_surface	male	11	12	12	Glut_3	Glut_4	Glut_4_1	1	Glut_4_astyanax_surface	Glut_4_1_astyanax_surface	Glut_4_Choy_surface	Glut_4_1_Choy_surface	Choy_surface
SFM2_GGAAAGCGTGCCTGTG-1	SFM2	1125	417	astyanax_surface	male	9	8	8	Macrophages	Macrophages	Macrophages_1	1	Macrophages_astyanax_surface	Macrophages_1_astyanax_surface	Macrophages_Choy_surface	Macrophages_1_Choy_surface	Choy_surface
SFM2_GGAAAGCTCGGCCGAT-1	SFM2	1229	407	astyanax_surface	male	9	8	8	Macrophages	Macrophages	Macrophages_1	1	Macrophages_astyanax_surface	Macrophages_1_astyanax_surface	Macrophages_Choy_surface	Macrophages_1_Choy_surface	Choy_surface
SFM2_GGAACTTAGACCTTTG-1	SFM2	763	472	astyanax_surface	male	12	11	11	Oligodendrocytes_1	Oligodendrocytes_1	Oligodendrocytes_1_0	0	Oligodendrocytes_1_astyanax_surface	Oligodendrocytes_1_0_astyanax_surface	Oligodendrocytes_1_Choy_surface	Oligodendrocytes_1_0_Choy_surface	Choy_surface
SFM2_GGAACTTAGACTTTCG-1	SFM2	793	344	astyanax_surface	male	4	4	4	Microglia	Microglia	Microglia_0	0	Microglia_astyanax_surface	Microglia_0_astyanax_surface	Microglia_Choy_surface	Microglia_0_Choy_surface	Choy_surface
SFM2_GGAACTTAGAGCTTCT-1	SFM2	1896	1068	astyanax_surface	male	0	9	9	Glut_0	Glut_0	Glut_0_0	0	Glut_0_astyanax_surface	Glut_0_0_astyanax_surface	Glut_0_Choy_surface	Glut_0_0_Choy_surface	Choy_surface
SFM2_GGAACTTCAACGATGG-1	SFM2	1682	967	astyanax_surface	male	0	0	0	Glut_0	Glut_0	Glut_0_2	2	Glut_0_astyanax_surface	Glut_0_2_astyanax_surface	Glut_0_Choy_surface	Glut_0_2_Choy_surface	Choy_surface
SFM2_GGAACTTCAAGGTTCT-1	SFM2	668	277	astyanax_surface	male	10	10	10	Bcells	Bcells	Bcells_0	0	Bcells_astyanax_surface	Bcells_0_astyanax_surface	Bcells_Choy_surface	Bcells_0_Choy_surface	Choy_surface
SFM2_GGAACTTCAATCTACG-1	SFM2	899	503	astyanax_surface	male	18	20	20	Erythrocytes	Erythrocytes	Erythrocytes_4	4	Erythrocytes_astyanax_surface	Erythrocytes_4_astyanax_surface	Erythrocytes_Choy_surface	Erythrocytes_4_Choy_surface	Choy_surface
SFM2_GGAACTTTCAGCTCTC-1	SFM2	728	477	astyanax_surface	male	0	0	0	Glut_0	Glut_0	Glut_0_0	0	Glut_0_astyanax_surface	Glut_0_0_astyanax_surface	Glut_0_Choy_surface	Glut_0_0_Choy_surface	Choy_surface
SFM2_GGAACTTTCCGCGTTT-1	SFM2	18268	2448	astyanax_surface	male	28	29	29	Ependymal	Ependymal	Ependymal_0	0	Ependymal_astyanax_surface	Ependymal_0_astyanax_surface	Ependymal_Choy_surface	Ependymal_0_Choy_surface	Choy_surface
SFM2_GGAATAAAGATGCCTT-1	SFM2	3993	1342	astyanax_surface	male	3	3	3	Progenitors_1	Progenitors_1	Progenitors_1_0	0	Progenitors_1_astyanax_surface	Progenitors_1_0_astyanax_surface	Progenitors_1_Choy_surface	Progenitors_1_0_Choy_surface	Choy_surface
SFM2_GGAATAAAGGATGTAT-1	SFM2	3820	1481	astyanax_surface	male	11	12	12	Glut_3	Glut_4	Glut_4_1	1	Glut_4_astyanax_surface	Glut_4_1_astyanax_surface	Glut_4_Choy_surface	Glut_4_1_Choy_surface	Choy_surface
SFM2_GGAATAACAAGTAGTA-1	SFM2	1711	587	astyanax_surface	male	29	30	30	Lymphatic	Lymphatic	Lymphatic_0	0	Lymphatic_astyanax_surface	Lymphatic_0_astyanax_surface	Lymphatic_Choy_surface	Lymphatic_0_Choy_surface	Choy_surface
SFM2_GGAATAACACCGTTGG-1	SFM2	651	376	astyanax_surface	male	2	2	2	GABA_Prdx1_1	GABA_Prdx1_1	GABA_Prdx1_1_2	2	GABA_Prdx1_1_astyanax_surface	GABA_Prdx1_1_2_astyanax_surface	GABA_Prdx1_1_Choy_surface	GABA_Prdx1_1_2_Choy_surface	Choy_surface
SFM2_GGAATAACAGATGGCA-1	SFM2	1471	528	astyanax_surface	male	35	36	36	Neutrophils	Neutrophils	Neutrophils_1	1	Neutrophils_astyanax_surface	Neutrophils_1_astyanax_surface	Neutrophils_Choy_surface	Neutrophils_1_Choy_surface	Choy_surface
SFM2_GGAATAACAGGTCGTC-1	SFM2	894	561	astyanax_surface	male	7	6	6	Glut_1	Glut_2	Glut_2_3	3	Glut_2_astyanax_surface	Glut_2_3_astyanax_surface	Glut_2_Choy_surface	Glut_2_3_Choy_surface	Choy_surface
SFM2_GGAATAACATATGAGA-1	SFM2	3637	1415	astyanax_surface	male	20	22	22	Otpa/b_2	Otpa/b_2	Otpa/b_2_1	1	Otpa/b_2_astyanax_surface	Otpa/b_2_1_astyanax_surface	Otpa/b_2_Choy_surface	Otpa/b_2_1_Choy_surface	Choy_surface
SFM2_GGAATAAGTCTACCTC-1	SFM2	3406	1604	astyanax_surface	male	13	15	15	Galanin	Galanin	Galanin_0	0	Galanin_astyanax_surface	Galanin_0_astyanax_surface	Galanin_Choy_surface	Galanin_0_Choy_surface	Choy_surface
SFM2_GGAATAAGTCTCTTAT-1	SFM2	2051	1171	astyanax_surface	male	1	1	1	GABA_0	GABA_0	GABA_0_1	1	GABA_0_astyanax_surface	GABA_0_1_astyanax_surface	GABA_0_Choy_surface	GABA_0_1_Choy_surface	Choy_surface
SFM2_GGACAAGAGAACAACT-1	SFM2	908	453	astyanax_surface	male	35	36	36	Neutrophils	Neutrophils	Neutrophils_1	1	Neutrophils_astyanax_surface	Neutrophils_1_astyanax_surface	Neutrophils_Choy_surface	Neutrophils_1_Choy_surface	Choy_surface
SFM2_GGACAAGAGTGATCGG-1	SFM2	878	401	astyanax_surface	male	4	4	4	Microglia	Microglia	Microglia_0	0	Microglia_astyanax_surface	Microglia_0_astyanax_surface	Microglia_Choy_surface	Microglia_0_Choy_surface	Choy_surface
SFM2_GGACAAGCATCCTTGC-1	SFM2	1396	541	astyanax_surface	male	3	3	3	Progenitors_1	Progenitors_1	Progenitors_1_0	0	Progenitors_1_astyanax_surface	Progenitors_1_0_astyanax_surface	Progenitors_1_Choy_surface	Progenitors_1_0_Choy_surface	Choy_surface
SFM2_GGACAAGGTAGAGGAA-1	SFM2	1488	794	astyanax_surface	male	19	21	21	Ciliated/Ventricular	Ciliated/Ventricular	Ciliated/Ventricular_0	0	Ciliated/Ventricular_astyanax_surface	Ciliated/Ventricular_0_astyanax_surface	Ciliated/Ventricular_Choy_surface	Ciliated/Ventricular_0_Choy_surface	Choy_surface
SFM2_GGACAAGGTCTTCAAG-1	SFM2	1132	578	astyanax_surface	male	12	11	11	Oligodendrocytes_1	Oligodendrocytes_1	Oligodendrocytes_1_0	0	Oligodendrocytes_1_astyanax_surface	Oligodendrocytes_1_0_astyanax_surface	Oligodendrocytes_1_Choy_surface	Oligodendrocytes_1_0_Choy_surface	Choy_surface
SFM2_GGACAAGGTTATCCGA-1	SFM2	662	309	astyanax_surface	male	3	3	3	Progenitors_1	Progenitors_1	Progenitors_1_0	0	Progenitors_1_astyanax_surface	Progenitors_1_0_astyanax_surface	Progenitors_1_Choy_surface	Progenitors_1_0_Choy_surface	Choy_surface
SFM2_GGACAAGTCACGGTTA-1	SFM2	1709	1019	astyanax_surface	male	1	1	1	GABA_0	GABA_0	GABA_0_0	0	GABA_0_astyanax_surface	GABA_0_0_astyanax_surface	GABA_0_Choy_surface	GABA_0_0_Choy_surface	Choy_surface
SFM2_GGACAAGTCAGAGCTT-1	SFM2	634	397	astyanax_surface	male	8	7	7	Glut_2	Glut_3	Glut_3_2	2	Glut_3_astyanax_surface	Glut_3_2_astyanax_surface	Glut_3_Choy_surface	Glut_3_2_Choy_surface	Choy_surface
SFM2_GGACAAGTCGGCGGTT-1	SFM2	870	281	astyanax_surface	male	5	5	5	Tcells	Tcells	Tcells_0	0	Tcells_astyanax_surface	Tcells_0_astyanax_surface	Tcells_Choy_surface	Tcells_0_Choy_surface	Choy_surface
SFM2_GGACAGAAGACTAAGT-1	SFM2	1415	819	astyanax_surface	male	16	17	17	GABA_3	GABA_2	GABA_2_1	1	GABA_2_astyanax_surface	GABA_2_1_astyanax_surface	GABA_2_Choy_surface	GABA_2_1_Choy_surface	Choy_surface
SFM2_GGACAGAAGAGGGCTT-1	SFM2	1600	795	astyanax_surface	male	3	3	3	Progenitors_1	Progenitors_1	Progenitors_1_3	3	Progenitors_1_astyanax_surface	Progenitors_1_3_astyanax_surface	Progenitors_1_Choy_surface	Progenitors_1_3_Choy_surface	Choy_surface
SFM2_GGACAGAAGGCCCTCA-1	SFM2	985	513	astyanax_surface	male	12	11	11	Oligodendrocytes_1	Oligodendrocytes_1	Oligodendrocytes_1_0	0	Oligodendrocytes_1_astyanax_surface	Oligodendrocytes_1_0_astyanax_surface	Oligodendrocytes_1_Choy_surface	Oligodendrocytes_1_0_Choy_surface	Choy_surface
SFM2_GGACAGAAGTATTGGA-1	SFM2	574	224	astyanax_surface	male	5	5	5	Tcells	Tcells	Tcells_0	0	Tcells_astyanax_surface	Tcells_0_astyanax_surface	Tcells_Choy_surface	Tcells_0_Choy_surface	Choy_surface
SFM2_GGACAGACAACTGCTA-1	SFM2	903	398	astyanax_surface	male	4	4	4	Microglia	Microglia	Microglia_0	0	Microglia_astyanax_surface	Microglia_0_astyanax_surface	Microglia_Choy_surface	Microglia_0_Choy_surface	Choy_surface
SFM2_GGACAGACACATGGGA-1	SFM2	1127	722	astyanax_surface	male	8	7	7	Glut_2	Glut_3	Glut_3_3	3	Glut_3_astyanax_surface	Glut_3_3_astyanax_surface	Glut_3_Choy_surface	Glut_3_3_Choy_surface	Choy_surface
SFM2_GGACAGACAGTCCTTC-1	SFM2	1202	373	astyanax_surface	male	5	5	5	Tcells	Tcells	Tcells_1	1	Tcells_astyanax_surface	Tcells_1_astyanax_surface	Tcells_Choy_surface	Tcells_1_Choy_surface	Choy_surface
SFM2_GGACAGAGTCAAACTC-1	SFM2	849	625	astyanax_surface	male	6	19	19	GABA_1	Glut_1	Glut_1_0	0	Glut_1_astyanax_surface	Glut_1_0_astyanax_surface	Glut_1_Choy_surface	Glut_1_0_Choy_surface	Choy_surface
SFM2_GGACAGAGTTACAGAA-1	SFM2	1147	466	astyanax_surface	male	18	20	20	Erythrocytes	Erythrocytes	Erythrocytes_2	2	Erythrocytes_astyanax_surface	Erythrocytes_2_astyanax_surface	Erythrocytes_Choy_surface	Erythrocytes_2_Choy_surface	Choy_surface
SFM2_GGACAGAGTTGCGCAC-1	SFM2	1333	338	astyanax_surface	male	5	5	5	Tcells	Tcells	Tcells_0	0	Tcells_astyanax_surface	Tcells_0_astyanax_surface	Tcells_Choy_surface	Tcells_0_Choy_surface	Choy_surface
SFM2_GGACATTTCCAGATCA-1	SFM2	2363	982	astyanax_surface	male	20	22	22	Otpa/b_2	Otpa/b_2	Otpa/b_2_1	1	Otpa/b_2_astyanax_surface	Otpa/b_2_1_astyanax_surface	Otpa/b_2_Choy_surface	Otpa/b_2_1_Choy_surface	Choy_surface
SFM2_GGACGTCCAAACTGCT-1	SFM2	543	286	astyanax_surface	male	9	8	8	Macrophages	Macrophages	Macrophages_0	0	Macrophages_astyanax_surface	Macrophages_0_astyanax_surface	Macrophages_Choy_surface	Macrophages_0_Choy_surface	Choy_surface
SFM2_GGACGTCCACTGTGTA-1	SFM2	1472	912	astyanax_surface	male	1	1	1	GABA_0	GABA_0	GABA_0_0	0	GABA_0_astyanax_surface	GABA_0_0_astyanax_surface	GABA_0_Choy_surface	GABA_0_0_Choy_surface	Choy_surface
SFM2_GGACGTCGTCTGATCA-1	SFM2	650	406	astyanax_surface	male	12	11	11	Oligodendrocytes_1	Oligodendrocytes_1	Oligodendrocytes_1_2	2	Oligodendrocytes_1_astyanax_surface	Oligodendrocytes_1_2_astyanax_surface	Oligodendrocytes_1_Choy_surface	Oligodendrocytes_1_2_Choy_surface	Choy_surface
SFM2_GGACGTCGTTCGAATC-1	SFM2	899	532	astyanax_surface	male	9	8	8	Macrophages	Macrophages	Macrophages_4	4	Macrophages_astyanax_surface	Macrophages_4_astyanax_surface	Macrophages_Choy_surface	Macrophages_4_Choy_surface	Choy_surface
SFM2_GGACGTCTCCCAAGTA-1	SFM2	1128	728	astyanax_surface	male	1	1	1	GABA_0	GABA_0	GABA_0_1	1	GABA_0_astyanax_surface	GABA_0_1_astyanax_surface	GABA_0_Choy_surface	GABA_0_1_Choy_surface	Choy_surface
SFM2_GGACGTCTCCTAGGGC-1	SFM2	3479	1529	astyanax_surface	male	21	9	9	GABA_4	GABA_4	GABA_4_2	2	GABA_4_astyanax_surface	GABA_4_2_astyanax_surface	GABA_4_Choy_surface	GABA_4_2_Choy_surface	Choy_surface
SFM2_GGAGCAACAACGCACC-1	SFM2	1158	281	astyanax_surface	male	10	10	10	Bcells	Bcells	Bcells_0	0	Bcells_astyanax_surface	Bcells_0_astyanax_surface	Bcells_Choy_surface	Bcells_0_Choy_surface	Choy_surface
SFM2_GGAGCAACAGTCAGAG-1	SFM2	627	316	astyanax_surface	male	3	3	3	Progenitors_1	Progenitors_1	Progenitors_1_0	0	Progenitors_1_astyanax_surface	Progenitors_1_0_astyanax_surface	Progenitors_1_Choy_surface	Progenitors_1_0_Choy_surface	Choy_surface
SFM2_GGAGCAACATGTAGTC-1	SFM2	5254	1064	astyanax_surface	male	0	0	0	Glut_0	Glut_0	Glut_0_0	0	Glut_0_astyanax_surface	Glut_0_0_astyanax_surface	Glut_0_Choy_surface	Glut_0_0_Choy_surface	Choy_surface
SFM2_GGAGCAAGTAATCGTC-1	SFM2	1441	620	astyanax_surface	male	31	32	32	Endothelial	Endothelial	Endothelial_2	2	Endothelial_astyanax_surface	Endothelial_2_astyanax_surface	Endothelial_Choy_surface	Endothelial_2_Choy_surface	Choy_surface
SFM2_GGAGCAAGTTCCCGAG-1	SFM2	1480	829	astyanax_surface	male	8	7	7	Glut_2	Glut_3	Glut_3_2	2	Glut_3_astyanax_surface	Glut_3_2_astyanax_surface	Glut_3_Choy_surface	Glut_3_2_Choy_surface	Choy_surface
SFM2_GGAGCAATCAGCACAT-1	SFM2	560	280	astyanax_surface	male	9	8	8	Macrophages	Macrophages	Macrophages_0	0	Macrophages_astyanax_surface	Macrophages_0_astyanax_surface	Macrophages_Choy_surface	Macrophages_0_Choy_surface	Choy_surface
SFM2_GGAGCAATCCTTAATC-1	SFM2	827	297	astyanax_surface	male	5	5	5	Tcells	Tcells	Tcells_1	1	Tcells_astyanax_surface	Tcells_1_astyanax_surface	Tcells_Choy_surface	Tcells_1_Choy_surface	Choy_surface
SFM2_GGATGTTCACAGACAG-1	SFM2	1613	961	astyanax_surface	male	14	14	14	Otpa/b_1	Otpa/b_1	Otpa/b_1_0	0	Otpa/b_1_astyanax_surface	Otpa/b_1_0_astyanax_surface	Otpa/b_1_Choy_surface	Otpa/b_1_0_Choy_surface	Choy_surface
SFM2_GGATGTTCAGTCAGAG-1	SFM2	544	334	astyanax_surface	male	24	25	25	GABA_1	GABA_6	GABA_6_1	1	GABA_6_astyanax_surface	GABA_6_1_astyanax_surface	GABA_6_Choy_surface	GABA_6_1_Choy_surface	Choy_surface
SFM2_GGATTACAGGAGCGAG-1	SFM2	1084	415	astyanax_surface	male	9	8	8	Macrophages	Macrophages	Macrophages_1	1	Macrophages_astyanax_surface	Macrophages_1_astyanax_surface	Macrophages_Choy_surface	Macrophages_1_Choy_surface	Choy_surface
SFM2_GGATTACCAAAGGCGT-1	SFM2	695	496	astyanax_surface	male	0	0	0	Glut_0	Glut_0	Glut_0_0	0	Glut_0_astyanax_surface	Glut_0_0_astyanax_surface	Glut_0_Choy_surface	Glut_0_0_Choy_surface	Choy_surface
SFM2_GGATTACCAACTTGAC-1	SFM2	728	451	astyanax_surface	male	17	18	18	Glut_4	GABA_3	GABA_3_0	0	GABA_3_astyanax_surface	GABA_3_0_astyanax_surface	GABA_3_Choy_surface	GABA_3_0_Choy_surface	Choy_surface
SFM2_GGATTACGTGCAGGTA-1	SFM2	1942	1068	astyanax_surface	male	1	1	1	GABA_0	GABA_0	GABA_0_1	1	GABA_0_astyanax_surface	GABA_0_1_astyanax_surface	GABA_0_Choy_surface	GABA_0_1_Choy_surface	Choy_surface
SFM2_GGATTACGTTTGTTTC-1	SFM2	887	390	astyanax_surface	male	4	4	4	Microglia	Microglia	Microglia_0	0	Microglia_astyanax_surface	Microglia_0_astyanax_surface	Microglia_Choy_surface	Microglia_0_Choy_surface	Choy_surface
SFM2_GGCAATTAGATCCCGC-1	SFM2	2201	1177	astyanax_surface	male	8	7	7	Glut_2	Glut_3	Glut_3_0	0	Glut_3_astyanax_surface	Glut_3_0_astyanax_surface	Glut_3_Choy_surface	Glut_3_0_Choy_surface	Choy_surface
SFM2_GGCAATTAGCCTCGTG-1	SFM2	1048	590	astyanax_surface	male	35	36	36	Neutrophils	Neutrophils	Neutrophils_1	1	Neutrophils_astyanax_surface	Neutrophils_1_astyanax_surface	Neutrophils_Choy_surface	Neutrophils_1_Choy_surface	Choy_surface
SFM2_GGCAATTCAAGCCGCT-1	SFM2	662	388	astyanax_surface	male	2	2	2	GABA_Prdx1_1	GABA_Prdx1_1	GABA_Prdx1_1_0	0	GABA_Prdx1_1_astyanax_surface	GABA_Prdx1_1_0_astyanax_surface	GABA_Prdx1_1_Choy_surface	GABA_Prdx1_1_0_Choy_surface	Choy_surface
SFM2_GGCAATTCACGACTCG-1	SFM2	1453	766	astyanax_surface	male	8	7	7	Glut_2	Glut_3	Glut_3_2	2	Glut_3_astyanax_surface	Glut_3_2_astyanax_surface	Glut_3_Choy_surface	Glut_3_2_Choy_surface	Choy_surface
SFM2_GGCAATTCAGCGTAAG-1	SFM2	673	428	astyanax_surface	male	0	0	0	Glut_0	Glut_0	Glut_0_4	4	Glut_0_astyanax_surface	Glut_0_4_astyanax_surface	Glut_0_Choy_surface	Glut_0_4_Choy_surface	Choy_surface
SFM2_GGCAATTTCCACTGGG-1	SFM2	714	539	astyanax_surface	male	1	1	1	GABA_0	GABA_0	GABA_0_1	1	GABA_0_astyanax_surface	GABA_0_1_astyanax_surface	GABA_0_Choy_surface	GABA_0_1_Choy_surface	Choy_surface
SFM2_GGCCGATAGACTACAA-1	SFM2	1370	245	astyanax_surface	male	5	5	5	Tcells	Tcells	Tcells_0	0	Tcells_astyanax_surface	Tcells_0_astyanax_surface	Tcells_Choy_surface	Tcells_0_Choy_surface	Choy_surface
SFM2_GGCCGATAGATCTGCT-1	SFM2	528	249	astyanax_surface	male	9	8	8	Macrophages	Macrophages	Macrophages_1	1	Macrophages_astyanax_surface	Macrophages_1_astyanax_surface	Macrophages_Choy_surface	Macrophages_1_Choy_surface	Choy_surface
SFM2_GGCCGATAGTCCAGGA-1	SFM2	810	513	astyanax_surface	male	0	0	0	Glut_0	Glut_0	Glut_0_4	4	Glut_0_astyanax_surface	Glut_0_4_astyanax_surface	Glut_0_Choy_surface	Glut_0_4_Choy_surface	Choy_surface
SFM2_GGCCGATCACCAGGCT-1	SFM2	813	551	astyanax_surface	male	2	2	2	GABA_Prdx1_1	GABA_Prdx1_1	GABA_Prdx1_1_5	5	GABA_Prdx1_1_astyanax_surface	GABA_Prdx1_1_5_astyanax_surface	GABA_Prdx1_1_Choy_surface	GABA_Prdx1_1_5_Choy_surface	Choy_surface
SFM2_GGCCGATCATTGTGCA-1	SFM2	519	394	astyanax_surface	male	16	17	17	GABA_3	GABA_2	GABA_2_3	3	GABA_2_astyanax_surface	GABA_2_3_astyanax_surface	GABA_2_Choy_surface	GABA_2_3_Choy_surface	Choy_surface
SFM2_GGCCGATGTGCACCAC-1	SFM2	999	653	astyanax_surface	male	0	0	0	Glut_0	Glut_0	Glut_0_3	3	Glut_0_astyanax_surface	Glut_0_3_astyanax_surface	Glut_0_Choy_surface	Glut_0_3_Choy_surface	Choy_surface
SFM2_GGCCGATGTTTAGGAA-1	SFM2	672	269	astyanax_surface	male	10	10	10	Bcells	Bcells	Bcells_0	0	Bcells_astyanax_surface	Bcells_0_astyanax_surface	Bcells_Choy_surface	Bcells_0_Choy_surface	Choy_surface
SFM2_GGCCGATTCACAATGC-1	SFM2	1896	894	astyanax_surface	male	11	12	12	Glut_3	Glut_4	Glut_4_1	1	Glut_4_astyanax_surface	Glut_4_1_astyanax_surface	Glut_4_Choy_surface	Glut_4_1_Choy_surface	Choy_surface
SFM2_GGCCGATTCGTTTGCC-1	SFM2	887	488	astyanax_surface	male	12	11	11	Oligodendrocytes_1	Oligodendrocytes_1	Oligodendrocytes_1_0	0	Oligodendrocytes_1_astyanax_surface	Oligodendrocytes_1_0_astyanax_surface	Oligodendrocytes_1_Choy_surface	Oligodendrocytes_1_0_Choy_surface	Choy_surface
SFM2_GGCCGATTCTAGAGTC-1	SFM2	1602	942	astyanax_surface	male	1	1	1	GABA_0	GABA_0	GABA_0_1	1	GABA_0_astyanax_surface	GABA_0_1_astyanax_surface	GABA_0_Choy_surface	GABA_0_1_Choy_surface	Choy_surface
SFM2_GGCGACTAGACACGAC-1	SFM2	574	291	astyanax_surface	male	4	4	4	Microglia	Microglia	Microglia_6	6	Microglia_astyanax_surface	Microglia_6_astyanax_surface	Microglia_Choy_surface	Microglia_6_Choy_surface	Choy_surface
SFM2_GGCGACTAGGCTCAGA-1	SFM2	2033	1015	astyanax_surface	male	0	0	0	Glut_0	Glut_0	Glut_0_0	0	Glut_0_astyanax_surface	Glut_0_0_astyanax_surface	Glut_0_Choy_surface	Glut_0_0_Choy_surface	Choy_surface
SFM2_GGCGACTCAAGAGTCG-1	SFM2	2017	1098	astyanax_surface	male	0	0	0	Glut_0	Glut_0	Glut_0_0	0	Glut_0_astyanax_surface	Glut_0_0_astyanax_surface	Glut_0_Choy_surface	Glut_0_0_Choy_surface	Choy_surface
SFM2_GGCGACTCACCCATTC-1	SFM2	761	573	astyanax_surface	male	1	1	1	GABA_0	GABA_0	GABA_0_3	3	GABA_0_astyanax_surface	GABA_0_3_astyanax_surface	GABA_0_Choy_surface	GABA_0_3_Choy_surface	Choy_surface
SFM2_GGCGACTCAGCGATCC-1	SFM2	7798	1837	astyanax_surface	male	3	3	3	Progenitors_1	Progenitors_1	Progenitors_1_10	10	Progenitors_1_astyanax_surface	Progenitors_1_10_astyanax_surface	Progenitors_1_Choy_surface	Progenitors_1_10_Choy_surface	Choy_surface
SFM2_GGCGACTCAGCTGGCT-1	SFM2	673	404	astyanax_surface	male	17	18	18	Glut_4	GABA_3	GABA_3_0	0	GABA_3_astyanax_surface	GABA_3_0_astyanax_surface	GABA_3_Choy_surface	GABA_3_0_Choy_surface	Choy_surface
SFM2_GGCGACTGTAGCCTAT-1	SFM2	1819	1078	astyanax_surface	male	1	1	1	GABA_0	GABA_0	GABA_0_1	1	GABA_0_astyanax_surface	GABA_0_1_astyanax_surface	GABA_0_Choy_surface	GABA_0_1_Choy_surface	Choy_surface
SFM2_GGCGACTGTGGTCCGT-1	SFM2	2004	978	astyanax_surface	male	13	15	15	Galanin	Galanin	Galanin_1	1	Galanin_astyanax_surface	Galanin_1_astyanax_surface	Galanin_Choy_surface	Galanin_1_Choy_surface	Choy_surface
SFM2_GGCGACTTCACAACGT-1	SFM2	1007	704	astyanax_surface	male	1	1	1	GABA_0	GABA_0	GABA_0_1	1	GABA_0_astyanax_surface	GABA_0_1_astyanax_surface	GABA_0_Choy_surface	GABA_0_1_Choy_surface	Choy_surface
SFM2_GGCGACTTCGCCAGCA-1	SFM2	697	306	astyanax_surface	male	9	8	8	Macrophages	Macrophages	Macrophages_0	0	Macrophages_astyanax_surface	Macrophages_0_astyanax_surface	Macrophages_Choy_surface	Macrophages_0_Choy_surface	Choy_surface
SFM2_GGCGACTTCTAACCGA-1	SFM2	2584	1287	astyanax_surface	male	1	1	1	GABA_0	GABA_0	GABA_0_5	5	GABA_0_astyanax_surface	GABA_0_5_astyanax_surface	GABA_0_Choy_surface	GABA_0_5_Choy_surface	Choy_surface
SFM2_GGCGACTTCTCAAACG-1	SFM2	864	561	astyanax_surface	male	0	0	0	Glut_0	Glut_0	Glut_0_0	0	Glut_0_astyanax_surface	Glut_0_0_astyanax_surface	Glut_0_Choy_surface	Glut_0_0_Choy_surface	Choy_surface
SFM2_GGCGTGTAGCTGGAAC-1	SFM2	1176	397	astyanax_surface	male	9	8	8	Macrophages	Macrophages	Macrophages_1	1	Macrophages_astyanax_surface	Macrophages_1_astyanax_surface	Macrophages_Choy_surface	Macrophages_1_Choy_surface	Choy_surface
SFM2_GGCGTGTCAGGTTTCA-1	SFM2	2159	519	astyanax_surface	male	9	8	8	Macrophages	Macrophages	Macrophages_1	1	Macrophages_astyanax_surface	Macrophages_1_astyanax_surface	Macrophages_Choy_surface	Macrophages_1_Choy_surface	Choy_surface
SFM2_GGCGTGTCATAGAAAC-1	SFM2	639	452	astyanax_surface	male	16	17	17	GABA_3	GABA_2	GABA_2_2	2	GABA_2_astyanax_surface	GABA_2_2_astyanax_surface	GABA_2_Choy_surface	GABA_2_2_Choy_surface	Choy_surface
SFM2_GGCGTGTGTAGTGAAT-1	SFM2	879	633	astyanax_surface	male	1	1	1	GABA_0	GABA_0	GABA_0_2	2	GABA_0_astyanax_surface	GABA_0_2_astyanax_surface	GABA_0_Choy_surface	GABA_0_2_Choy_surface	Choy_surface
SFM2_GGCGTGTTCACTTATC-1	SFM2	862	548	astyanax_surface	male	10	10	10	Bcells	Bcells	Bcells_3	3	Bcells_astyanax_surface	Bcells_3_astyanax_surface	Bcells_Choy_surface	Bcells_3_Choy_surface	Choy_surface
SFM2_GGCGTGTTCCGCGGTA-1	SFM2	640	316	astyanax_surface	male	3	3	3	Progenitors_1	Progenitors_1	Progenitors_1_0	0	Progenitors_1_astyanax_surface	Progenitors_1_0_astyanax_surface	Progenitors_1_Choy_surface	Progenitors_1_0_Choy_surface	Choy_surface
SFM2_GGCGTGTTCTCACATT-1	SFM2	958	506	astyanax_surface	male	17	18	18	Glut_4	GABA_3	GABA_3_0	0	GABA_3_astyanax_surface	GABA_3_0_astyanax_surface	GABA_3_Choy_surface	GABA_3_0_Choy_surface	Choy_surface
SFM2_GGCGTGTTCTGGTATG-1	SFM2	550	330	astyanax_surface	male	12	11	11	Oligodendrocytes_1	Oligodendrocytes_1	Oligodendrocytes_1_0	0	Oligodendrocytes_1_astyanax_surface	Oligodendrocytes_1_0_astyanax_surface	Oligodendrocytes_1_Choy_surface	Oligodendrocytes_1_0_Choy_surface	Choy_surface
SFM2_GGCTCGAAGATCTGCT-1	SFM2	1471	942	astyanax_surface	male	0	9	9	Glut_0	Glut_0	Glut_0_3	3	Glut_0_astyanax_surface	Glut_0_3_astyanax_surface	Glut_0_Choy_surface	Glut_0_3_Choy_surface	Choy_surface
SFM2_GGCTCGAAGCTGTTCA-1	SFM2	629	283	astyanax_surface	male	4	4	4	Microglia	Microglia	Microglia_0	0	Microglia_astyanax_surface	Microglia_0_astyanax_surface	Microglia_Choy_surface	Microglia_0_Choy_surface	Choy_surface
SFM2_GGCTCGAAGGGTTCCC-1	SFM2	544	236	astyanax_surface	male	5	5	5	Tcells	Tcells	Tcells_0	0	Tcells_astyanax_surface	Tcells_0_astyanax_surface	Tcells_Choy_surface	Tcells_0_Choy_surface	Choy_surface
SFM2_GGCTCGACAAGAAAGG-1	SFM2	899	389	astyanax_surface	male	4	4	4	Microglia	Microglia	Microglia_0	0	Microglia_astyanax_surface	Microglia_0_astyanax_surface	Microglia_Choy_surface	Microglia_0_Choy_surface	Choy_surface
SFM2_GGCTCGAGTATAAACG-1	SFM2	1870	1069	astyanax_surface	male	1	1	1	GABA_0	GABA_0	GABA_0_1	1	GABA_0_astyanax_surface	GABA_0_1_astyanax_surface	GABA_0_Choy_surface	GABA_0_1_Choy_surface	Choy_surface
SFM2_GGCTCGATCCAAGTAC-1	SFM2	911	424	astyanax_surface	male	4	4	4	Microglia	Microglia	Microglia_0	0	Microglia_astyanax_surface	Microglia_0_astyanax_surface	Microglia_Choy_surface	Microglia_0_Choy_surface	Choy_surface
SFM2_GGCTCGATCCGTTGCT-1	SFM2	2552	1274	astyanax_surface	male	0	0	0	Glut_0	Glut_0	Glut_0_0	0	Glut_0_astyanax_surface	Glut_0_0_astyanax_surface	Glut_0_Choy_surface	Glut_0_0_Choy_surface	Choy_surface
SFM2_GGCTGGTAGAGATGAG-1	SFM2	1339	841	astyanax_surface	male	15	16	16	GABA_2	GABA_1	GABA_1_1	1	GABA_1_astyanax_surface	GABA_1_1_astyanax_surface	GABA_1_Choy_surface	GABA_1_1_Choy_surface	Choy_surface
SFM2_GGCTGGTAGATGAGAG-1	SFM2	1770	604	astyanax_surface	male	4	4	4	Microglia	Microglia	Microglia_0	0	Microglia_astyanax_surface	Microglia_0_astyanax_surface	Microglia_Choy_surface	Microglia_0_Choy_surface	Choy_surface
SFM2_GGCTGGTAGGCTACGA-1	SFM2	2213	780	astyanax_surface	male	31	32	32	Endothelial	Endothelial	Endothelial_1	1	Endothelial_astyanax_surface	Endothelial_1_astyanax_surface	Endothelial_Choy_surface	Endothelial_1_Choy_surface	Choy_surface
SFM2_GGCTGGTAGTCAAGCG-1	SFM2	973	337	astyanax_surface	male	9	8	8	Macrophages	Macrophages	Macrophages_6	6	Macrophages_astyanax_surface	Macrophages_6_astyanax_surface	Macrophages_Choy_surface	Macrophages_6_Choy_surface	Choy_surface
SFM2_GGCTGGTTCAAACCGT-1	SFM2	705	415	astyanax_surface	male	2	2	2	GABA_Prdx1_1	GABA_Prdx1_1	GABA_Prdx1_1_1	1	GABA_Prdx1_1_astyanax_surface	GABA_Prdx1_1_1_astyanax_surface	GABA_Prdx1_1_Choy_surface	GABA_Prdx1_1_1_Choy_surface	Choy_surface
SFM2_GGCTGGTTCAACGGGA-1	SFM2	1535	763	astyanax_surface	male	1	1	1	GABA_0	GABA_0	GABA_0_6	6	GABA_0_astyanax_surface	GABA_0_6_astyanax_surface	GABA_0_Choy_surface	GABA_0_6_Choy_surface	Choy_surface
SFM2_GGCTGGTTCAGTCAGT-1	SFM2	804	333	astyanax_surface	male	4	4	4	Microglia	Microglia	Microglia_0	0	Microglia_astyanax_surface	Microglia_0_astyanax_surface	Microglia_Choy_surface	Microglia_0_Choy_surface	Choy_surface
SFM2_GGCTGGTTCCAACCAA-1	SFM2	2093	995	astyanax_surface	male	17	18	18	Glut_4	GABA_3	GABA_3_1	1	GABA_3_astyanax_surface	GABA_3_1_astyanax_surface	GABA_3_Choy_surface	GABA_3_1_Choy_surface	Choy_surface
SFM2_GGCTGGTTCGACAGCC-1	SFM2	1402	782	astyanax_surface	male	19	21	21	Ciliated/Ventricular	Ciliated/Ventricular	Ciliated/Ventricular_0	0	Ciliated/Ventricular_astyanax_surface	Ciliated/Ventricular_0_astyanax_surface	Ciliated/Ventricular_Choy_surface	Ciliated/Ventricular_0_Choy_surface	Choy_surface
SFM2_GGCTGGTTCTCGTTTA-1	SFM2	2162	1037	astyanax_surface	male	22	23	23	GABA_5	GABA_5	GABA_5_0	0	GABA_5_astyanax_surface	GABA_5_0_astyanax_surface	GABA_5_Choy_surface	GABA_5_0_Choy_surface	Choy_surface
SFM2_GGCTGGTTCTGGTATG-1	SFM2	1203	552	astyanax_surface	male	31	32	32	Endothelial	Endothelial	Endothelial_1	1	Endothelial_astyanax_surface	Endothelial_1_astyanax_surface	Endothelial_Choy_surface	Endothelial_1_Choy_surface	Choy_surface
SFM2_GGCTGGTTCTTCGGTC-1	SFM2	623	284	astyanax_surface	male	5	5	5	Tcells	Tcells	Tcells_3	3	Tcells_astyanax_surface	Tcells_3_astyanax_surface	Tcells_Choy_surface	Tcells_3_Choy_surface	Choy_surface
SFM2_GGGAATGAGACGACGT-1	SFM2	1181	439	astyanax_surface	male	29	30	30	Lymphatic	Lymphatic	Lymphatic_0	0	Lymphatic_astyanax_surface	Lymphatic_0_astyanax_surface	Lymphatic_Choy_surface	Lymphatic_0_Choy_surface	Choy_surface
SFM2_GGGAATGAGTACCGGA-1	SFM2	1120	659	astyanax_surface	male	8	7	7	Glut_2	Glut_3	Glut_3_2	2	Glut_3_astyanax_surface	Glut_3_2_astyanax_surface	Glut_3_Choy_surface	Glut_3_2_Choy_surface	Choy_surface
SFM2_GGGAATGCAAGCTGGA-1	SFM2	3717	1533	astyanax_surface	male	2	2	2	GABA_Prdx1_1	GABA_Prdx1_1	GABA_Prdx1_1_4	4	GABA_Prdx1_1_astyanax_surface	GABA_Prdx1_1_4_astyanax_surface	GABA_Prdx1_1_Choy_surface	GABA_Prdx1_1_4_Choy_surface	Choy_surface
SFM2_GGGAATGCATCGGGTC-1	SFM2	880	459	astyanax_surface	male	2	2	2	GABA_Prdx1_1	GABA_Prdx1_1	GABA_Prdx1_1_0	0	GABA_Prdx1_1_astyanax_surface	GABA_Prdx1_1_0_astyanax_surface	GABA_Prdx1_1_Choy_surface	GABA_Prdx1_1_0_Choy_surface	Choy_surface
SFM2_GGGAATGGTCCTCTTG-1	SFM2	1104	612	astyanax_surface	male	12	11	11	Oligodendrocytes_1	Oligodendrocytes_1	Oligodendrocytes_1_0	0	Oligodendrocytes_1_astyanax_surface	Oligodendrocytes_1_0_astyanax_surface	Oligodendrocytes_1_Choy_surface	Oligodendrocytes_1_0_Choy_surface	Choy_surface
SFM2_GGGAATGGTTATGTGC-1	SFM2	821	316	astyanax_surface	male	10	10	10	Bcells	Bcells	Bcells_0	0	Bcells_astyanax_surface	Bcells_0_astyanax_surface	Bcells_Choy_surface	Bcells_0_Choy_surface	Choy_surface
SFM2_GGGACCTAGAATGTTG-1	SFM2	663	306	astyanax_surface	male	9	8	8	Macrophages	Macrophages	Macrophages_0	0	Macrophages_astyanax_surface	Macrophages_0_astyanax_surface	Macrophages_Choy_surface	Macrophages_0_Choy_surface	Choy_surface
SFM2_GGGACCTAGTCTCCTC-1	SFM2	940	432	astyanax_surface	male	4	4	4	Microglia	Microglia	Microglia_0	0	Microglia_astyanax_surface	Microglia_0_astyanax_surface	Microglia_Choy_surface	Microglia_0_Choy_surface	Choy_surface
SFM2_GGGACCTGTGATAAGT-1	SFM2	2058	853	astyanax_surface	male	0	0	0	Glut_0	Glut_0	Glut_0_4	4	Glut_0_astyanax_surface	Glut_0_4_astyanax_surface	Glut_0_Choy_surface	Glut_0_4_Choy_surface	Choy_surface
SFM2_GGGAGATAGAGGACGG-1	SFM2	755	436	astyanax_surface	male	18	20	20	Erythrocytes	Erythrocytes	Erythrocytes_0	0	Erythrocytes_astyanax_surface	Erythrocytes_0_astyanax_surface	Erythrocytes_Choy_surface	Erythrocytes_0_Choy_surface	Choy_surface
SFM2_GGGAGATAGGGCTCTC-1	SFM2	1986	949	astyanax_surface	male	2	2	2	GABA_Prdx1_1	GABA_Prdx1_1	GABA_Prdx1_1_4	4	GABA_Prdx1_1_astyanax_surface	GABA_Prdx1_1_4_astyanax_surface	GABA_Prdx1_1_Choy_surface	GABA_Prdx1_1_4_Choy_surface	Choy_surface
SFM2_GGGAGATAGTGAAGTT-1	SFM2	998	637	astyanax_surface	male	0	0	0	Glut_0	Glut_0	Glut_0_0	0	Glut_0_astyanax_surface	Glut_0_0_astyanax_surface	Glut_0_Choy_surface	Glut_0_0_Choy_surface	Choy_surface
SFM2_GGGAGATAGTGGTCCC-1	SFM2	545	257	astyanax_surface	male	18	20	20	Erythrocytes	Erythrocytes	Erythrocytes_0	0	Erythrocytes_astyanax_surface	Erythrocytes_0_astyanax_surface	Erythrocytes_Choy_surface	Erythrocytes_0_Choy_surface	Choy_surface
SFM2_GGGAGATCAACGATCT-1	SFM2	1440	779	astyanax_surface	male	14	14	14	Otpa/b_1	Otpa/b_1	Otpa/b_1_3	3	Otpa/b_1_astyanax_surface	Otpa/b_1_3_astyanax_surface	Otpa/b_1_Choy_surface	Otpa/b_1_3_Choy_surface	Choy_surface
SFM2_GGGAGATCAAGAAAGG-1	SFM2	2113	1114	astyanax_surface	male	15	16	16	GABA_2	GABA_1	GABA_1_0	0	GABA_1_astyanax_surface	GABA_1_0_astyanax_surface	GABA_1_Choy_surface	GABA_1_0_Choy_surface	Choy_surface
SFM2_GGGAGATCACTAAGTC-1	SFM2	564	396	astyanax_surface	male	0	0	0	Glut_0	Glut_0	Glut_0_0	0	Glut_0_astyanax_surface	Glut_0_0_astyanax_surface	Glut_0_Choy_surface	Glut_0_0_Choy_surface	Choy_surface
SFM2_GGGAGATCAGCTGCAC-1	SFM2	737	419	astyanax_surface	male	3	3	3	Progenitors_1	Progenitors_1	Progenitors_1_0	0	Progenitors_1_astyanax_surface	Progenitors_1_0_astyanax_surface	Progenitors_1_Choy_surface	Progenitors_1_0_Choy_surface	Choy_surface
SFM2_GGGAGATGTCGACTGC-1	SFM2	685	404	astyanax_surface	male	12	11	11	Oligodendrocytes_1	Oligodendrocytes_1	Oligodendrocytes_1_0	0	Oligodendrocytes_1_astyanax_surface	Oligodendrocytes_1_0_astyanax_surface	Oligodendrocytes_1_Choy_surface	Oligodendrocytes_1_0_Choy_surface	Choy_surface
SFM2_GGGAGATGTGATAAAC-1	SFM2	1179	661	astyanax_surface	male	17	18	18	Glut_4	GABA_3	GABA_3_0	0	GABA_3_astyanax_surface	GABA_3_0_astyanax_surface	GABA_3_Choy_surface	GABA_3_0_Choy_surface	Choy_surface
SFM2_GGGAGATGTTGCTCCT-1	SFM2	738	493	astyanax_surface	male	32	33	33	Otpa/b_3	GABA_9	GABA_9_0	0	GABA_9_astyanax_surface	GABA_9_0_astyanax_surface	GABA_9_Choy_surface	GABA_9_0_Choy_surface	Choy_surface
SFM2_GGGAGATTCACAGGCC-1	SFM2	883	234	astyanax_surface	male	5	5	5	Tcells	Tcells	Tcells_0	0	Tcells_astyanax_surface	Tcells_0_astyanax_surface	Tcells_Choy_surface	Tcells_0_Choy_surface	Choy_surface
SFM2_GGGAGATTCAGAGACG-1	SFM2	952	557	astyanax_surface	male	1	1	1	GABA_0	GABA_0	GABA_0_0	0	GABA_0_astyanax_surface	GABA_0_0_astyanax_surface	GABA_0_Choy_surface	GABA_0_0_Choy_surface	Choy_surface
SFM2_GGGAGATTCCAGAAGG-1	SFM2	2446	1190	astyanax_surface	male	0	0	0	Glut_0	Glut_0	Glut_0_0	0	Glut_0_astyanax_surface	Glut_0_0_astyanax_surface	Glut_0_Choy_surface	Glut_0_0_Choy_surface	Choy_surface
SFM2_GGGAGATTCTAACCGA-1	SFM2	1122	729	astyanax_surface	male	0	9	9	Glut_0	Glut_0	Glut_0_3	3	Glut_0_astyanax_surface	Glut_0_3_astyanax_surface	Glut_0_Choy_surface	Glut_0_3_Choy_surface	Choy_surface
SFM2_GGGATGAAGTGCAAGC-1	SFM2	674	329	astyanax_surface	male	3	3	3	Progenitors_1	Progenitors_1	Progenitors_1_0	0	Progenitors_1_astyanax_surface	Progenitors_1_0_astyanax_surface	Progenitors_1_Choy_surface	Progenitors_1_0_Choy_surface	Choy_surface
SFM2_GGGATGACAATGACCT-1	SFM2	2196	1206	astyanax_surface	male	6	19	19	GABA_1	Glut_1	Glut_1_0	0	Glut_1_astyanax_surface	Glut_1_0_astyanax_surface	Glut_1_Choy_surface	Glut_1_0_Choy_surface	Choy_surface
SFM2_GGGATGACATTCTCAT-1	SFM2	1047	640	astyanax_surface	male	17	18	18	Glut_4	GABA_3	GABA_3_1	1	GABA_3_astyanax_surface	GABA_3_1_astyanax_surface	GABA_3_Choy_surface	GABA_3_1_Choy_surface	Choy_surface
SFM2_GGGATGAGTCCGAAGA-1	SFM2	2352	1087	astyanax_surface	male	13	15	15	Galanin	Galanin	Galanin_1	1	Galanin_astyanax_surface	Galanin_1_astyanax_surface	Galanin_Choy_surface	Galanin_1_Choy_surface	Choy_surface
SFM2_GGGATGAGTGCTCTTC-1	SFM2	2665	904	astyanax_surface	male	31	32	32	Endothelial	Endothelial	Endothelial_2	2	Endothelial_astyanax_surface	Endothelial_2_astyanax_surface	Endothelial_Choy_surface	Endothelial_2_Choy_surface	Choy_surface
SFM2_GGGATGAGTTAGGGTG-1	SFM2	1916	985	astyanax_surface	male	15	16	16	GABA_2	GABA_1	GABA_1_1	1	GABA_1_astyanax_surface	GABA_1_1_astyanax_surface	GABA_1_Choy_surface	GABA_1_1_Choy_surface	Choy_surface
SFM2_GGGATGATCCCTAACC-1	SFM2	551	391	astyanax_surface	male	12	11	11	Oligodendrocytes_1	Oligodendrocytes_1	Oligodendrocytes_1_0	0	Oligodendrocytes_1_astyanax_surface	Oligodendrocytes_1_0_astyanax_surface	Oligodendrocytes_1_Choy_surface	Oligodendrocytes_1_0_Choy_surface	Choy_surface
SFM2_GGGATGATCCTGCAGG-1	SFM2	725	266	astyanax_surface	male	10	10	10	Bcells	Bcells	Bcells_0	0	Bcells_astyanax_surface	Bcells_0_astyanax_surface	Bcells_Choy_surface	Bcells_0_Choy_surface	Choy_surface
SFM2_GGGCACTCAACCGCCA-1	SFM2	1500	926	astyanax_surface	male	13	15	15	Galanin	Galanin	Galanin_0	0	Galanin_astyanax_surface	Galanin_0_astyanax_surface	Galanin_Choy_surface	Galanin_0_Choy_surface	Choy_surface
SFM2_GGGCACTCACGAGGTA-1	SFM2	9415	2228	astyanax_surface	male	3	3	3	Progenitors_1	Progenitors_1	Progenitors_1_0	0	Progenitors_1_astyanax_surface	Progenitors_1_0_astyanax_surface	Progenitors_1_Choy_surface	Progenitors_1_0_Choy_surface	Choy_surface
SFM2_GGGCACTCATAGAAAC-1	SFM2	1203	287	astyanax_surface	male	17	18	18	Glut_4	GABA_3	GABA_3_0	0	GABA_3_astyanax_surface	GABA_3_0_astyanax_surface	GABA_3_Choy_surface	GABA_3_0_Choy_surface	Choy_surface
SFM2_GGGCACTCATGAAGTA-1	SFM2	2203	1071	astyanax_surface	male	0	0	0	Glut_0	Glut_0	Glut_0_0	0	Glut_0_astyanax_surface	Glut_0_0_astyanax_surface	Glut_0_Choy_surface	Glut_0_0_Choy_surface	Choy_surface
SFM2_GGGCACTTCAGTCAGT-1	SFM2	1125	604	astyanax_surface	male	11	12	12	Glut_3	Glut_4	Glut_4_1	1	Glut_4_astyanax_surface	Glut_4_1_astyanax_surface	Glut_4_Choy_surface	Glut_4_1_Choy_surface	Choy_surface
SFM2_GGGCATCAGAAGGTGA-1	SFM2	899	375	astyanax_surface	male	10	10	10	Bcells	Bcells	Bcells_3	3	Bcells_astyanax_surface	Bcells_3_astyanax_surface	Bcells_Choy_surface	Bcells_3_Choy_surface	Choy_surface
SFM2_GGGCATCAGAGGTAGA-1	SFM2	665	258	astyanax_surface	male	5	5	5	Tcells	Tcells	Tcells_0	0	Tcells_astyanax_surface	Tcells_0_astyanax_surface	Tcells_Choy_surface	Tcells_0_Choy_surface	Choy_surface
SFM2_GGGCATCAGAGTAAGG-1	SFM2	2324	1102	astyanax_surface	male	11	12	12	Glut_3	Glut_4	Glut_4_1	1	Glut_4_astyanax_surface	Glut_4_1_astyanax_surface	Glut_4_Choy_surface	Glut_4_1_Choy_surface	Choy_surface
SFM2_GGGCATCAGGACAGAA-1	SFM2	516	327	astyanax_surface	male	12	11	11	Oligodendrocytes_1	Oligodendrocytes_1	Oligodendrocytes_1_0	0	Oligodendrocytes_1_astyanax_surface	Oligodendrocytes_1_0_astyanax_surface	Oligodendrocytes_1_Choy_surface	Oligodendrocytes_1_0_Choy_surface	Choy_surface
SFM2_GGGCATCAGGCTCATT-1	SFM2	1142	447	astyanax_surface	male	4	4	4	Microglia	Microglia	Microglia_0	0	Microglia_astyanax_surface	Microglia_0_astyanax_surface	Microglia_Choy_surface	Microglia_0_Choy_surface	Choy_surface
SFM2_GGGCATCCATGCTGGC-1	SFM2	2086	1088	astyanax_surface	male	11	12	12	Glut_3	Glut_4	Glut_4_1	1	Glut_4_astyanax_surface	Glut_4_1_astyanax_surface	Glut_4_Choy_surface	Glut_4_1_Choy_surface	Choy_surface
SFM2_GGGCATCGTGCCTGTG-1	SFM2	1484	792	astyanax_surface	male	21	9	9	GABA_4	GABA_4	GABA_4_1	1	GABA_4_astyanax_surface	GABA_4_1_astyanax_surface	GABA_4_Choy_surface	GABA_4_1_Choy_surface	Choy_surface
SFM2_GGGCATCGTTAAGGGC-1	SFM2	1003	624	astyanax_surface	male	0	0	0	Glut_0	Glut_0	Glut_0_5	5	Glut_0_astyanax_surface	Glut_0_5_astyanax_surface	Glut_0_Choy_surface	Glut_0_5_Choy_surface	Choy_surface
SFM2_GGGCATCGTTCCACGG-1	SFM2	2879	1367	astyanax_surface	male	0	0	0	Glut_0	Glut_0	Glut_0_2	2	Glut_0_astyanax_surface	Glut_0_2_astyanax_surface	Glut_0_Choy_surface	Glut_0_2_Choy_surface	Choy_surface
SFM2_GGGCATCGTTCCGGCA-1	SFM2	824	535	astyanax_surface	male	21	9	9	GABA_4	GABA_4	GABA_4_1	1	GABA_4_astyanax_surface	GABA_4_1_astyanax_surface	GABA_4_Choy_surface	GABA_4_1_Choy_surface	Choy_surface
SFM2_GGGTCTGGTAACGCGA-1	SFM2	719	373	astyanax_surface	male	3	3	3	Progenitors_1	Progenitors_1	Progenitors_1_0	0	Progenitors_1_astyanax_surface	Progenitors_1_0_astyanax_surface	Progenitors_1_Choy_surface	Progenitors_1_0_Choy_surface	Choy_surface
SFM2_GGGTCTGGTACTTCTT-1	SFM2	2024	1130	astyanax_surface	male	8	7	7	Glut_2	Glut_3	Glut_3_2	2	Glut_3_astyanax_surface	Glut_3_2_astyanax_surface	Glut_3_Choy_surface	Glut_3_2_Choy_surface	Choy_surface
SFM2_GGGTCTGTCAGCAACT-1	SFM2	1341	792	astyanax_surface	male	15	16	16	GABA_2	GABA_1	GABA_1_1	1	GABA_1_astyanax_surface	GABA_1_1_astyanax_surface	GABA_1_Choy_surface	GABA_1_1_Choy_surface	Choy_surface
SFM2_GGGTCTGTCTTGAGGT-1	SFM2	866	570	astyanax_surface	male	2	2	2	GABA_Prdx1_1	GABA_Prdx1_1	GABA_Prdx1_1_0	0	GABA_Prdx1_1_astyanax_surface	GABA_Prdx1_1_0_astyanax_surface	GABA_Prdx1_1_Choy_surface	GABA_Prdx1_1_0_Choy_surface	Choy_surface
SFM2_GGGTTGCAGAGAACAG-1	SFM2	781	517	astyanax_surface	male	0	0	0	Glut_0	Glut_0	Glut_0_0	0	Glut_0_astyanax_surface	Glut_0_0_astyanax_surface	Glut_0_Choy_surface	Glut_0_0_Choy_surface	Choy_surface
SFM2_GGGTTGCAGCCCTAAT-1	SFM2	1624	806	astyanax_surface	male	21	9	9	GABA_4	GABA_4	GABA_4_1	1	GABA_4_astyanax_surface	GABA_4_1_astyanax_surface	GABA_4_Choy_surface	GABA_4_1_Choy_surface	Choy_surface
SFM2_GGGTTGCCAAAGCAAT-1	SFM2	549	340	astyanax_surface	male	11	12	12	Glut_3	Glut_4	Glut_4_1	1	Glut_4_astyanax_surface	Glut_4_1_astyanax_surface	Glut_4_Choy_surface	Glut_4_1_Choy_surface	Choy_surface
SFM2_GGGTTGCCACCCATTC-1	SFM2	1341	734	astyanax_surface	male	30	31	31	GABA_7	GABA_8	GABA_8_0	0	GABA_8_astyanax_surface	GABA_8_0_astyanax_surface	GABA_8_Choy_surface	GABA_8_0_Choy_surface	Choy_surface
SFM2_GGGTTGCGTGGTGTAG-1	SFM2	1913	942	astyanax_surface	male	0	0	0	Glut_0	Glut_0	Glut_0_0	0	Glut_0_astyanax_surface	Glut_0_0_astyanax_surface	Glut_0_Choy_surface	Glut_0_0_Choy_surface	Choy_surface
SFM2_GGGTTGCTCCTGCTTG-1	SFM2	735	348	astyanax_surface	male	4	4	4	Microglia	Microglia	Microglia_0	0	Microglia_astyanax_surface	Microglia_0_astyanax_surface	Microglia_Choy_surface	Microglia_0_Choy_surface	Choy_surface
SFM2_GGTATTGAGTCTCAAC-1	SFM2	1537	876	astyanax_surface	male	0	9	9	Glut_0	Glut_0	Glut_0_0	0	Glut_0_astyanax_surface	Glut_0_0_astyanax_surface	Glut_0_Choy_surface	Glut_0_0_Choy_surface	Choy_surface
SFM2_GGTATTGCACATGGGA-1	SFM2	860	527	astyanax_surface	male	2	2	2	GABA_Prdx1_1	GABA_Prdx1_1	GABA_Prdx1_1_7	7	GABA_Prdx1_1_astyanax_surface	GABA_Prdx1_1_7_astyanax_surface	GABA_Prdx1_1_Choy_surface	GABA_Prdx1_1_7_Choy_surface	Choy_surface
SFM2_GGTATTGCACGCGAAA-1	SFM2	683	406	astyanax_surface	male	2	2	2	GABA_Prdx1_1	GABA_Prdx1_1	GABA_Prdx1_1_5	5	GABA_Prdx1_1_astyanax_surface	GABA_Prdx1_1_5_astyanax_surface	GABA_Prdx1_1_Choy_surface	GABA_Prdx1_1_5_Choy_surface	Choy_surface
SFM2_GGTATTGGTACAGACG-1	SFM2	3252	916	astyanax_surface	male	4	4	4	Microglia	Microglia	Microglia_2	2	Microglia_astyanax_surface	Microglia_2_astyanax_surface	Microglia_Choy_surface	Microglia_2_Choy_surface	Choy_surface
SFM2_GGTATTGGTCGCGAAA-1	SFM2	700	328	astyanax_surface	male	9	8	8	Macrophages	Macrophages	Macrophages_0	0	Macrophages_astyanax_surface	Macrophages_0_astyanax_surface	Macrophages_Choy_surface	Macrophages_0_Choy_surface	Choy_surface
SFM2_GGTATTGTCTCCGGTT-1	SFM2	708	450	astyanax_surface	male	2	2	2	GABA_Prdx1_1	GABA_Prdx1_1	GABA_Prdx1_1_0	0	GABA_Prdx1_1_astyanax_surface	GABA_Prdx1_1_0_astyanax_surface	GABA_Prdx1_1_Choy_surface	GABA_Prdx1_1_0_Choy_surface	Choy_surface
SFM2_GGTGAAGAGACTGTAA-1	SFM2	7926	1715	astyanax_surface	male	3	3	3	Progenitors_1	Progenitors_1	Progenitors_1_6	6	Progenitors_1_astyanax_surface	Progenitors_1_6_astyanax_surface	Progenitors_1_Choy_surface	Progenitors_1_6_Choy_surface	Choy_surface
SFM2_GGTGAAGGTAGCGATG-1	SFM2	671	471	astyanax_surface	male	1	1	1	GABA_0	GABA_0	GABA_0_0	0	GABA_0_astyanax_surface	GABA_0_0_astyanax_surface	GABA_0_Choy_surface	GABA_0_0_Choy_surface	Choy_surface
SFM2_GGTGAAGGTCAAACTC-1	SFM2	1191	381	astyanax_surface	male	4	4	4	Microglia	Microglia	Microglia_5	5	Microglia_astyanax_surface	Microglia_5_astyanax_surface	Microglia_Choy_surface	Microglia_5_Choy_surface	Choy_surface
SFM2_GGTGAAGTCATATCGG-1	SFM2	2163	1106	astyanax_surface	male	16	17	17	GABA_3	GABA_2	GABA_2_0	0	GABA_2_astyanax_surface	GABA_2_0_astyanax_surface	GABA_2_Choy_surface	GABA_2_0_Choy_surface	Choy_surface
SFM2_GGTGCGTCACAAGACG-1	SFM2	3149	1558	astyanax_surface	male	1	1	1	GABA_0	GABA_0	GABA_0_5	5	GABA_0_astyanax_surface	GABA_0_5_astyanax_surface	GABA_0_Choy_surface	GABA_0_5_Choy_surface	Choy_surface
SFM2_GGTGCGTCAGTATCTG-1	SFM2	2466	1158	astyanax_surface	male	7	6	6	Glut_1	Glut_2	Glut_2_6	6	Glut_2_astyanax_surface	Glut_2_6_astyanax_surface	Glut_2_Choy_surface	Glut_2_6_Choy_surface	Choy_surface
SFM2_GGTGCGTGTAGCTTGT-1	SFM2	1153	715	astyanax_surface	male	14	14	14	Otpa/b_1	Otpa/b_1	Otpa/b_1_0	0	Otpa/b_1_astyanax_surface	Otpa/b_1_0_astyanax_surface	Otpa/b_1_Choy_surface	Otpa/b_1_0_Choy_surface	Choy_surface
SFM2_GGTGCGTGTCTGCGGT-1	SFM2	2200	1053	astyanax_surface	male	11	12	12	Glut_3	Glut_4	Glut_4_1	1	Glut_4_astyanax_surface	Glut_4_1_astyanax_surface	Glut_4_Choy_surface	Glut_4_1_Choy_surface	Choy_surface
SFM2_GGTGCGTTCCCTCTTT-1	SFM2	764	364	astyanax_surface	male	4	4	4	Microglia	Microglia	Microglia_0	0	Microglia_astyanax_surface	Microglia_0_astyanax_surface	Microglia_Choy_surface	Microglia_0_Choy_surface	Choy_surface
SFM2_GGTGTTAAGCTACCGC-1	SFM2	1645	843	astyanax_surface	male	0	0	0	Glut_0	Glut_0	Glut_0_0	0	Glut_0_astyanax_surface	Glut_0_0_astyanax_surface	Glut_0_Choy_surface	Glut_0_0_Choy_surface	Choy_surface
SFM2_GGTGTTAAGGACGAAA-1	SFM2	648	217	astyanax_surface	male	5	5	5	Tcells	Tcells	Tcells_0	0	Tcells_astyanax_surface	Tcells_0_astyanax_surface	Tcells_Choy_surface	Tcells_0_Choy_surface	Choy_surface
SFM2_GGTGTTACACCCATTC-1	SFM2	2346	932	astyanax_surface	male	20	22	22	Otpa/b_2	Otpa/b_2	Otpa/b_2_0	0	Otpa/b_2_astyanax_surface	Otpa/b_2_0_astyanax_surface	Otpa/b_2_Choy_surface	Otpa/b_2_0_Choy_surface	Choy_surface
SFM2_GGTGTTACACGCATCG-1	SFM2	881	281	astyanax_surface	male	10	10	10	Bcells	Bcells	Bcells_0	0	Bcells_astyanax_surface	Bcells_0_astyanax_surface	Bcells_Choy_surface	Bcells_0_Choy_surface	Choy_surface
SFM2_GGTGTTAGTAGTGAAT-1	SFM2	761	539	astyanax_surface	male	0	9	9	Glut_0	Glut_0	Glut_0_3	3	Glut_0_astyanax_surface	Glut_0_3_astyanax_surface	Glut_0_Choy_surface	Glut_0_3_Choy_surface	Choy_surface
SFM2_GGTGTTAGTGCTCTTC-1	SFM2	599	366	astyanax_surface	male	2	2	2	GABA_Prdx1_1	GABA_Prdx1_1	GABA_Prdx1_1_0	0	GABA_Prdx1_1_astyanax_surface	GABA_Prdx1_1_0_astyanax_surface	GABA_Prdx1_1_Choy_surface	GABA_Prdx1_1_0_Choy_surface	Choy_surface
SFM2_GGTGTTATCAATCTCT-1	SFM2	1205	652	astyanax_surface	male	14	14	14	Otpa/b_1	Otpa/b_1	Otpa/b_1_1	1	Otpa/b_1_astyanax_surface	Otpa/b_1_1_astyanax_surface	Otpa/b_1_Choy_surface	Otpa/b_1_1_Choy_surface	Choy_surface
SFM2_GGTGTTATCACATAGC-1	SFM2	1357	752	astyanax_surface	male	6	13	13	GABA_1	Glut_1	Glut_1_1	1	Glut_1_astyanax_surface	Glut_1_1_astyanax_surface	Glut_1_Choy_surface	Glut_1_1_Choy_surface	Choy_surface
SFM2_GGTGTTATCTAACGGT-1	SFM2	3309	1557	astyanax_surface	male	7	6	6	Glut_1	Glut_2	Glut_2_0	0	Glut_2_astyanax_surface	Glut_2_0_astyanax_surface	Glut_2_Choy_surface	Glut_2_0_Choy_surface	Choy_surface
SFM2_GTAACGTAGGCACATG-1	SFM2	2353	1236	astyanax_surface	male	15	16	16	GABA_2	GABA_1	GABA_1_0	0	GABA_1_astyanax_surface	GABA_1_0_astyanax_surface	GABA_1_Choy_surface	GABA_1_0_Choy_surface	Choy_surface
SFM2_GTAACGTAGTGCCAGA-1	SFM2	2175	1124	astyanax_surface	male	1	1	1	GABA_0	GABA_0	GABA_0_0	0	GABA_0_astyanax_surface	GABA_0_0_astyanax_surface	GABA_0_Choy_surface	GABA_0_0_Choy_surface	Choy_surface
SFM2_GTAACGTCAAAGGAAG-1	SFM2	3502	1625	astyanax_surface	male	35	36	36	Neutrophils	Neutrophils	Neutrophils_1	1	Neutrophils_astyanax_surface	Neutrophils_1_astyanax_surface	Neutrophils_Choy_surface	Neutrophils_1_Choy_surface	Choy_surface
SFM2_GTAACGTGTCATCCCT-1	SFM2	731	471	astyanax_surface	male	2	2	2	GABA_Prdx1_1	GABA_Prdx1_1	GABA_Prdx1_1_5	5	GABA_Prdx1_1_astyanax_surface	GABA_Prdx1_1_5_astyanax_surface	GABA_Prdx1_1_Choy_surface	GABA_Prdx1_1_5_Choy_surface	Choy_surface
SFM2_GTAACGTGTCCCTTGT-1	SFM2	1110	688	astyanax_surface	male	13	9	9	Galanin	Galanin	Galanin_1	1	Galanin_astyanax_surface	Galanin_1_astyanax_surface	Galanin_Choy_surface	Galanin_1_Choy_surface	Choy_surface
SFM2_GTAACGTTCACCACCT-1	SFM2	2149	887	astyanax_surface	male	13	15	15	Galanin	Galanin	Galanin_3	3	Galanin_astyanax_surface	Galanin_3_astyanax_surface	Galanin_Choy_surface	Galanin_3_Choy_surface	Choy_surface
SFM2_GTAACGTTCGGAGCAA-1	SFM2	1083	488	astyanax_surface	male	4	4	4	Microglia	Microglia	Microglia_0	0	Microglia_astyanax_surface	Microglia_0_astyanax_surface	Microglia_Choy_surface	Microglia_0_Choy_surface	Choy_surface
SFM2_GTAACTGAGAGGGCTT-1	SFM2	1820	718	astyanax_surface	male	16	17	17	GABA_3	GABA_2	GABA_2_2	2	GABA_2_astyanax_surface	GABA_2_2_astyanax_surface	GABA_2_Choy_surface	GABA_2_2_Choy_surface	Choy_surface
SFM2_GTAACTGAGCGTTCCG-1	SFM2	2320	1088	astyanax_surface	male	14	14	14	Otpa/b_1	Otpa/b_1	Otpa/b_1_2	2	Otpa/b_1_astyanax_surface	Otpa/b_1_2_astyanax_surface	Otpa/b_1_Choy_surface	Otpa/b_1_2_Choy_surface	Choy_surface
SFM2_GTAACTGAGTCGTACT-1	SFM2	731	522	astyanax_surface	male	0	0	0	Glut_0	Glut_0	Glut_0_2	2	Glut_0_astyanax_surface	Glut_0_2_astyanax_surface	Glut_0_Choy_surface	Glut_0_2_Choy_surface	Choy_surface
SFM2_GTAACTGCAGCATACT-1	SFM2	733	467	astyanax_surface	male	0	0	0	Glut_0	Glut_0	Glut_0_0	0	Glut_0_astyanax_surface	Glut_0_0_astyanax_surface	Glut_0_Choy_surface	Glut_0_0_Choy_surface	Choy_surface
SFM2_GTAACTGCAGTATGCT-1	SFM2	1011	597	astyanax_surface	male	2	2	2	GABA_Prdx1_1	GABA_Prdx1_1	GABA_Prdx1_1_1	1	GABA_Prdx1_1_astyanax_surface	GABA_Prdx1_1_1_astyanax_surface	GABA_Prdx1_1_Choy_surface	GABA_Prdx1_1_1_Choy_surface	Choy_surface
SFM2_GTAACTGGTTGTACAC-1	SFM2	716	494	astyanax_surface	male	2	2	2	GABA_Prdx1_1	GABA_Prdx1_1	GABA_Prdx1_1_1	1	GABA_Prdx1_1_astyanax_surface	GABA_Prdx1_1_1_astyanax_surface	GABA_Prdx1_1_Choy_surface	GABA_Prdx1_1_1_Choy_surface	Choy_surface
SFM2_GTAACTGTCCGAAGAG-1	SFM2	1073	609	astyanax_surface	male	24	25	25	GABA_1	GABA_6	GABA_6_0	0	GABA_6_astyanax_surface	GABA_6_0_astyanax_surface	GABA_6_Choy_surface	GABA_6_0_Choy_surface	Choy_surface
SFM2_GTAACTGTCCTATGTT-1	SFM2	1779	203	astyanax_surface	male	18	20	20	Erythrocytes	Erythrocytes	Erythrocytes_1	1	Erythrocytes_astyanax_surface	Erythrocytes_1_astyanax_surface	Erythrocytes_Choy_surface	Erythrocytes_1_Choy_surface	Choy_surface
SFM2_GTAACTGTCGCTTAGA-1	SFM2	1941	768	astyanax_surface	male	3	3	3	Progenitors_1	Progenitors_1	Progenitors_1_0	0	Progenitors_1_astyanax_surface	Progenitors_1_0_astyanax_surface	Progenitors_1_Choy_surface	Progenitors_1_0_Choy_surface	Choy_surface
SFM2_GTACGTAAGAACTCGG-1	SFM2	661	478	astyanax_surface	male	1	1	1	GABA_0	GABA_0	GABA_0_6	6	GABA_0_astyanax_surface	GABA_0_6_astyanax_surface	GABA_0_Choy_surface	GABA_0_6_Choy_surface	Choy_surface
SFM2_GTACGTAAGTAGCGGT-1	SFM2	1006	571	astyanax_surface	male	19	21	21	Ciliated/Ventricular	Ciliated/Ventricular	Ciliated/Ventricular_0	0	Ciliated/Ventricular_astyanax_surface	Ciliated/Ventricular_0_astyanax_surface	Ciliated/Ventricular_Choy_surface	Ciliated/Ventricular_0_Choy_surface	Choy_surface
SFM2_GTACGTAAGTGAAGAG-1	SFM2	598	374	astyanax_surface	male	35	36	36	Neutrophils	Neutrophils	Neutrophils_1	1	Neutrophils_astyanax_surface	Neutrophils_1_astyanax_surface	Neutrophils_Choy_surface	Neutrophils_1_Choy_surface	Choy_surface
SFM2_GTACGTACAAGAGGCT-1	SFM2	1302	689	astyanax_surface	male	17	18	18	Glut_4	GABA_3	GABA_3_0	0	GABA_3_astyanax_surface	GABA_3_0_astyanax_surface	GABA_3_Choy_surface	GABA_3_0_Choy_surface	Choy_surface
SFM2_GTACGTAGTAAGTTCC-1	SFM2	849	290	astyanax_surface	male	5	5	5	Tcells	Tcells	Tcells_3	3	Tcells_astyanax_surface	Tcells_3_astyanax_surface	Tcells_Choy_surface	Tcells_3_Choy_surface	Choy_surface
SFM2_GTACGTAGTATATCCG-1	SFM2	579	384	astyanax_surface	male	0	0	0	Glut_0	Glut_0	Glut_0_2	2	Glut_0_astyanax_surface	Glut_0_2_astyanax_surface	Glut_0_Choy_surface	Glut_0_2_Choy_surface	Choy_surface
SFM2_GTACGTAGTTCCCGAG-1	SFM2	586	362	astyanax_surface	male	2	2	2	GABA_Prdx1_1	GABA_Prdx1_1	GABA_Prdx1_1_0	0	GABA_Prdx1_1_astyanax_surface	GABA_Prdx1_1_0_astyanax_surface	GABA_Prdx1_1_Choy_surface	GABA_Prdx1_1_0_Choy_surface	Choy_surface
SFM2_GTACGTATCAACGGGA-1	SFM2	519	356	astyanax_surface	male	12	11	11	Oligodendrocytes_1	Oligodendrocytes_1	Oligodendrocytes_1_0	0	Oligodendrocytes_1_astyanax_surface	Oligodendrocytes_1_0_astyanax_surface	Oligodendrocytes_1_Choy_surface	Oligodendrocytes_1_0_Choy_surface	Choy_surface
SFM2_GTACGTATCAAGATCC-1	SFM2	1922	752	astyanax_surface	male	3	3	3	Progenitors_1	Progenitors_1	Progenitors_1_0	0	Progenitors_1_astyanax_surface	Progenitors_1_0_astyanax_surface	Progenitors_1_Choy_surface	Progenitors_1_0_Choy_surface	Choy_surface
SFM2_GTACGTATCACAGGCC-1	SFM2	1320	852	astyanax_surface	male	6	19	19	GABA_1	Glut_1	Glut_1_0	0	Glut_1_astyanax_surface	Glut_1_0_astyanax_surface	Glut_1_Choy_surface	Glut_1_0_Choy_surface	Choy_surface
SFM2_GTACGTATCAGTCAGT-1	SFM2	874	569	astyanax_surface	male	7	6	6	Glut_1	Glut_2	Glut_2_6	6	Glut_2_astyanax_surface	Glut_2_6_astyanax_surface	Glut_2_Choy_surface	Glut_2_6_Choy_surface	Choy_surface
SFM2_GTACGTATCATGTAGC-1	SFM2	558	379	astyanax_surface	male	12	11	11	Oligodendrocytes_1	Oligodendrocytes_1	Oligodendrocytes_1_0	0	Oligodendrocytes_1_astyanax_surface	Oligodendrocytes_1_0_astyanax_surface	Oligodendrocytes_1_Choy_surface	Oligodendrocytes_1_0_Choy_surface	Choy_surface
SFM2_GTACGTATCGCCTGTT-1	SFM2	1072	740	astyanax_surface	male	6	19	19	GABA_1	Glut_1	Glut_1_0	0	Glut_1_astyanax_surface	Glut_1_0_astyanax_surface	Glut_1_Choy_surface	Glut_1_0_Choy_surface	Choy_surface
SFM2_GTACTCCCAGCCAATT-1	SFM2	777	493	astyanax_surface	male	2	2	2	GABA_Prdx1_1	GABA_Prdx1_1	GABA_Prdx1_1_0	0	GABA_Prdx1_1_astyanax_surface	GABA_Prdx1_1_0_astyanax_surface	GABA_Prdx1_1_Choy_surface	GABA_Prdx1_1_0_Choy_surface	Choy_surface
SFM2_GTACTCCCATCTCCCA-1	SFM2	1720	881	astyanax_surface	male	0	0	0	Glut_0	Glut_0	Glut_0_5	5	Glut_0_astyanax_surface	Glut_0_5_astyanax_surface	Glut_0_Choy_surface	Glut_0_5_Choy_surface	Choy_surface
SFM2_GTACTCCTCAGTTTGG-1	SFM2	673	348	astyanax_surface	male	4	4	4	Microglia	Microglia	Microglia_0	0	Microglia_astyanax_surface	Microglia_0_astyanax_surface	Microglia_Choy_surface	Microglia_0_Choy_surface	Choy_surface
SFM2_GTACTCCTCGCCAGCA-1	SFM2	536	343	astyanax_surface	male	12	11	11	Oligodendrocytes_1	Oligodendrocytes_1	Oligodendrocytes_1_2	2	Oligodendrocytes_1_astyanax_surface	Oligodendrocytes_1_2_astyanax_surface	Oligodendrocytes_1_Choy_surface	Oligodendrocytes_1_2_Choy_surface	Choy_surface
SFM2_GTACTCCTCGTAGGTT-1	SFM2	678	309	astyanax_surface	male	4	4	4	Microglia	Microglia	Microglia_7	7	Microglia_astyanax_surface	Microglia_7_astyanax_surface	Microglia_Choy_surface	Microglia_7_Choy_surface	Choy_surface
SFM2_GTACTTTAGCGACGTA-1	SFM2	536	265	astyanax_surface	male	3	3	3	Progenitors_1	Progenitors_1	Progenitors_1_0	0	Progenitors_1_astyanax_surface	Progenitors_1_0_astyanax_surface	Progenitors_1_Choy_surface	Progenitors_1_0_Choy_surface	Choy_surface
SFM2_GTACTTTAGTGCCAGA-1	SFM2	649	352	astyanax_surface	male	2	2	2	GABA_Prdx1_1	GABA_Prdx1_1	GABA_Prdx1_1_0	0	GABA_Prdx1_1_astyanax_surface	GABA_Prdx1_1_0_astyanax_surface	GABA_Prdx1_1_Choy_surface	GABA_Prdx1_1_0_Choy_surface	Choy_surface
SFM2_GTACTTTAGTTAACGA-1	SFM2	1767	917	astyanax_surface	male	6	13	13	GABA_1	Glut_1	Glut_1_1	1	Glut_1_astyanax_surface	Glut_1_1_astyanax_surface	Glut_1_Choy_surface	Glut_1_1_Choy_surface	Choy_surface
SFM2_GTACTTTCAATGGATA-1	SFM2	760	550	astyanax_surface	male	1	1	1	GABA_0	GABA_0	GABA_0_1	1	GABA_0_astyanax_surface	GABA_0_1_astyanax_surface	GABA_0_Choy_surface	GABA_0_1_Choy_surface	Choy_surface
SFM2_GTACTTTCACGGACAA-1	SFM2	2281	1172	astyanax_surface	male	6	19	19	GABA_1	Glut_1	Glut_1_0	0	Glut_1_astyanax_surface	Glut_1_0_astyanax_surface	Glut_1_Choy_surface	Glut_1_0_Choy_surface	Choy_surface
SFM2_GTACTTTGTATAATGG-1	SFM2	1208	673	astyanax_surface	male	17	18	18	Glut_4	GABA_3	GABA_3_0	0	GABA_3_astyanax_surface	GABA_3_0_astyanax_surface	GABA_3_Choy_surface	GABA_3_0_Choy_surface	Choy_surface
SFM2_GTACTTTGTCACTGGC-1	SFM2	1982	850	astyanax_surface	male	20	22	22	Otpa/b_2	Otpa/b_2	Otpa/b_2_0	0	Otpa/b_2_astyanax_surface	Otpa/b_2_0_astyanax_surface	Otpa/b_2_Choy_surface	Otpa/b_2_0_Choy_surface	Choy_surface
SFM2_GTACTTTTCACTATTC-1	SFM2	1167	681	astyanax_surface	male	8	7	7	Glut_2	Glut_3	Glut_3_2	2	Glut_3_astyanax_surface	Glut_3_2_astyanax_surface	Glut_3_Choy_surface	Glut_3_2_Choy_surface	Choy_surface
SFM2_GTACTTTTCAGCTCGG-1	SFM2	1271	566	astyanax_surface	male	18	20	20	Erythrocytes	Erythrocytes	Erythrocytes_4	4	Erythrocytes_astyanax_surface	Erythrocytes_4_astyanax_surface	Erythrocytes_Choy_surface	Erythrocytes_4_Choy_surface	Choy_surface
SFM2_GTACTTTTCCAAACAC-1	SFM2	793	385	astyanax_surface	male	4	4	4	Microglia	Microglia	Microglia_0	0	Microglia_astyanax_surface	Microglia_0_astyanax_surface	Microglia_Choy_surface	Microglia_0_Choy_surface	Choy_surface
SFM2_GTACTTTTCTCTGCTG-1	SFM2	1793	932	astyanax_surface	male	11	12	12	Glut_3	Glut_4	Glut_4_1	1	Glut_4_astyanax_surface	Glut_4_1_astyanax_surface	Glut_4_Choy_surface	Glut_4_1_Choy_surface	Choy_surface
SFM2_GTAGGCCAGACAAAGG-1	SFM2	1341	874	astyanax_surface	male	1	1	1	GABA_0	GABA_0	GABA_0_1	1	GABA_0_astyanax_surface	GABA_0_1_astyanax_surface	GABA_0_Choy_surface	GABA_0_1_Choy_surface	Choy_surface
SFM2_GTAGGCCAGCGATATA-1	SFM2	534	249	astyanax_surface	male	9	8	8	Macrophages	Macrophages	Macrophages_1	1	Macrophages_astyanax_surface	Macrophages_1_astyanax_surface	Macrophages_Choy_surface	Macrophages_1_Choy_surface	Choy_surface
SFM2_GTAGGCCAGTGCAAGC-1	SFM2	10214	2189	astyanax_surface	male	28	29	29	Ependymal	Ependymal	Ependymal_0	0	Ependymal_astyanax_surface	Ependymal_0_astyanax_surface	Ependymal_Choy_surface	Ependymal_0_Choy_surface	Choy_surface
SFM2_GTAGGCCCAGGAATCG-1	SFM2	551	407	astyanax_surface	male	0	9	9	Glut_0	Glut_0	Glut_0_5	5	Glut_0_astyanax_surface	Glut_0_5_astyanax_surface	Glut_0_Choy_surface	Glut_0_5_Choy_surface	Choy_surface
SFM2_GTAGGCCCAGGATTGG-1	SFM2	927	432	astyanax_surface	male	4	4	4	Microglia	Microglia	Microglia_0	0	Microglia_astyanax_surface	Microglia_0_astyanax_surface	Microglia_Choy_surface	Microglia_0_Choy_surface	Choy_surface
SFM2_GTAGGCCCATGCAACT-1	SFM2	3126	1406	astyanax_surface	male	8	7	7	Glut_2	Glut_3	Glut_3_2	2	Glut_3_astyanax_surface	Glut_3_2_astyanax_surface	Glut_3_Choy_surface	Glut_3_2_Choy_surface	Choy_surface
SFM2_GTAGGCCCATTGGTAC-1	SFM2	1329	813	astyanax_surface	male	23	24	24	OPCs	OPCs	OPCs_0	0	OPCs_astyanax_surface	OPCs_0_astyanax_surface	OPCs_Choy_surface	OPCs_0_Choy_surface	Choy_surface
SFM2_GTAGGCCGTAAAGGAG-1	SFM2	969	602	astyanax_surface	male	22	23	23	GABA_5	GABA_5	GABA_5_0	0	GABA_5_astyanax_surface	GABA_5_0_astyanax_surface	GABA_5_Choy_surface	GABA_5_0_Choy_surface	Choy_surface
SFM2_GTAGGCCGTAGCCTAT-1	SFM2	1496	811	astyanax_surface	male	22	23	23	GABA_5	GABA_5	GABA_5_0	0	GABA_5_astyanax_surface	GABA_5_0_astyanax_surface	GABA_5_Choy_surface	GABA_5_0_Choy_surface	Choy_surface
SFM2_GTAGGCCGTAGGACAC-1	SFM2	561	345	astyanax_surface	male	12	11	11	Oligodendrocytes_1	Oligodendrocytes_1	Oligodendrocytes_1_0	0	Oligodendrocytes_1_astyanax_surface	Oligodendrocytes_1_0_astyanax_surface	Oligodendrocytes_1_Choy_surface	Oligodendrocytes_1_0_Choy_surface	Choy_surface
SFM2_GTAGTCAAGCGTCAAG-1	SFM2	1674	924	astyanax_surface	male	0	9	9	Glut_0	Glut_0	Glut_0_2	2	Glut_0_astyanax_surface	Glut_0_2_astyanax_surface	Glut_0_Choy_surface	Glut_0_2_Choy_surface	Choy_surface
SFM2_GTAGTCAAGGAGTTGC-1	SFM2	2167	1111	astyanax_surface	male	6	7	7	GABA_1	Glut_1	Glut_1_3	3	Glut_1_astyanax_surface	Glut_1_3_astyanax_surface	Glut_1_Choy_surface	Glut_1_3_Choy_surface	Choy_surface
SFM2_GTAGTCACAAAGAATC-1	SFM2	938	484	astyanax_surface	male	12	11	11	Oligodendrocytes_1	Oligodendrocytes_1	Oligodendrocytes_1_0	0	Oligodendrocytes_1_astyanax_surface	Oligodendrocytes_1_0_astyanax_surface	Oligodendrocytes_1_Choy_surface	Oligodendrocytes_1_0_Choy_surface	Choy_surface
SFM2_GTAGTCACATGTCCTC-1	SFM2	1310	717	astyanax_surface	male	15	16	16	GABA_2	GABA_1	GABA_1_0	0	GABA_1_astyanax_surface	GABA_1_0_astyanax_surface	GABA_1_Choy_surface	GABA_1_0_Choy_surface	Choy_surface
SFM2_GTAGTCAGTGAGGGAG-1	SFM2	558	212	astyanax_surface	male	10	10	10	Bcells	Bcells	Bcells_0	0	Bcells_astyanax_surface	Bcells_0_astyanax_surface	Bcells_Choy_surface	Bcells_0_Choy_surface	Choy_surface
SFM2_GTAGTCATCGATAGAA-1	SFM2	579	255	astyanax_surface	male	9	8	8	Macrophages	Macrophages	Macrophages_0	0	Macrophages_astyanax_surface	Macrophages_0_astyanax_surface	Macrophages_Choy_surface	Macrophages_0_Choy_surface	Choy_surface
SFM2_GTATCTTAGAAAGTGG-1	SFM2	2133	1062	astyanax_surface	male	3	3	3	Progenitors_1	Progenitors_1	Progenitors_1_4	4	Progenitors_1_astyanax_surface	Progenitors_1_4_astyanax_surface	Progenitors_1_Choy_surface	Progenitors_1_4_Choy_surface	Choy_surface
SFM2_GTATCTTAGATGCGAC-1	SFM2	571	296	astyanax_surface	male	3	3	3	Progenitors_1	Progenitors_1	Progenitors_1_0	0	Progenitors_1_astyanax_surface	Progenitors_1_0_astyanax_surface	Progenitors_1_Choy_surface	Progenitors_1_0_Choy_surface	Choy_surface
SFM2_GTATCTTCAGACAAAT-1	SFM2	4646	1444	astyanax_surface	male	3	3	3	Progenitors_1	Progenitors_1	Progenitors_1_6	6	Progenitors_1_astyanax_surface	Progenitors_1_6_astyanax_surface	Progenitors_1_Choy_surface	Progenitors_1_6_Choy_surface	Choy_surface
SFM2_GTATCTTGTTACGACT-1	SFM2	889	592	astyanax_surface	male	2	2	2	GABA_Prdx1_1	GABA_Prdx1_1	GABA_Prdx1_1_1	1	GABA_Prdx1_1_astyanax_surface	GABA_Prdx1_1_1_astyanax_surface	GABA_Prdx1_1_Choy_surface	GABA_Prdx1_1_1_Choy_surface	Choy_surface
SFM2_GTATCTTGTTATGTGC-1	SFM2	979	425	astyanax_surface	male	10	10	10	Bcells	Bcells	Bcells_0	0	Bcells_astyanax_surface	Bcells_0_astyanax_surface	Bcells_Choy_surface	Bcells_0_Choy_surface	Choy_surface
SFM2_GTATCTTTCCTGCAGG-1	SFM2	618	360	astyanax_surface	male	2	2	2	GABA_Prdx1_1	GABA_Prdx1_1	GABA_Prdx1_1_3	3	GABA_Prdx1_1_astyanax_surface	GABA_Prdx1_1_3_astyanax_surface	GABA_Prdx1_1_Choy_surface	GABA_Prdx1_1_3_Choy_surface	Choy_surface
SFM2_GTATCTTTCGTAGGTT-1	SFM2	542	395	astyanax_surface	male	19	21	21	Ciliated/Ventricular	Ciliated/Ventricular	Ciliated/Ventricular_1	1	Ciliated/Ventricular_astyanax_surface	Ciliated/Ventricular_1_astyanax_surface	Ciliated/Ventricular_Choy_surface	Ciliated/Ventricular_1_Choy_surface	Choy_surface
SFM2_GTATCTTTCTCGTATT-1	SFM2	918	398	astyanax_surface	male	4	4	4	Microglia	Microglia	Microglia_0	0	Microglia_astyanax_surface	Microglia_0_astyanax_surface	Microglia_Choy_surface	Microglia_0_Choy_surface	Choy_surface
SFM2_GTATCTTTCTGTCTAT-1	SFM2	1403	852	astyanax_surface	male	2	2	2	GABA_Prdx1_1	GABA_Prdx1_1	GABA_Prdx1_1_4	4	GABA_Prdx1_1_astyanax_surface	GABA_Prdx1_1_4_astyanax_surface	GABA_Prdx1_1_Choy_surface	GABA_Prdx1_1_4_Choy_surface	Choy_surface
SFM2_GTATTCTAGAGTACCG-1	SFM2	1667	774	astyanax_surface	male	17	18	18	Glut_4	GABA_3	GABA_3_0	0	GABA_3_astyanax_surface	GABA_3_0_astyanax_surface	GABA_3_Choy_surface	GABA_3_0_Choy_surface	Choy_surface
SFM2_GTATTCTAGCTGAACG-1	SFM2	600	236	astyanax_surface	male	10	10	10	Bcells	Bcells	Bcells_0	0	Bcells_astyanax_surface	Bcells_0_astyanax_surface	Bcells_Choy_surface	Bcells_0_Choy_surface	Choy_surface
SFM2_GTATTCTAGTCATCCA-1	SFM2	3779	594	astyanax_surface	male	35	36	36	Neutrophils	Neutrophils	Neutrophils_1	1	Neutrophils_astyanax_surface	Neutrophils_1_astyanax_surface	Neutrophils_Choy_surface	Neutrophils_1_Choy_surface	Choy_surface
SFM2_GTATTCTCAAGTCTGT-1	SFM2	2319	1285	astyanax_surface	male	1	1	1	GABA_0	GABA_0	GABA_0_1	1	GABA_0_astyanax_surface	GABA_0_1_astyanax_surface	GABA_0_Choy_surface	GABA_0_1_Choy_surface	Choy_surface
SFM2_GTATTCTCAATGAATG-1	SFM2	5569	1630	astyanax_surface	male	28	29	29	Ependymal	Ependymal	Ependymal_0	0	Ependymal_astyanax_surface	Ependymal_0_astyanax_surface	Ependymal_Choy_surface	Ependymal_0_Choy_surface	Choy_surface
SFM2_GTATTCTCATGGTCTA-1	SFM2	952	276	astyanax_surface	male	10	10	10	Bcells	Bcells	Bcells_0	0	Bcells_astyanax_surface	Bcells_0_astyanax_surface	Bcells_Choy_surface	Bcells_0_Choy_surface	Choy_surface
SFM2_GTATTCTTCCCGGATG-1	SFM2	550	283	astyanax_surface	male	4	4	4	Microglia	Microglia	Microglia_0	0	Microglia_astyanax_surface	Microglia_0_astyanax_surface	Microglia_Choy_surface	Microglia_0_Choy_surface	Choy_surface
SFM2_GTCAAGTAGCAACGGT-1	SFM2	1763	553	astyanax_surface	male	4	4	4	Microglia	Microglia	Microglia_7	7	Microglia_astyanax_surface	Microglia_7_astyanax_surface	Microglia_Choy_surface	Microglia_7_Choy_surface	Choy_surface
SFM2_GTCAAGTAGCTTATCG-1	SFM2	631	481	astyanax_surface	male	11	12	12	Glut_3	Glut_4	Glut_4_6	6	Glut_4_astyanax_surface	Glut_4_6_astyanax_surface	Glut_4_Choy_surface	Glut_4_6_Choy_surface	Choy_surface
SFM2_GTCAAGTAGTCGAGTG-1	SFM2	2341	1023	astyanax_surface	male	11	12	12	Glut_3	Glut_4	Glut_4_1	1	Glut_4_astyanax_surface	Glut_4_1_astyanax_surface	Glut_4_Choy_surface	Glut_4_1_Choy_surface	Choy_surface
SFM2_GTCAAGTCACCTCGTT-1	SFM2	695	419	astyanax_surface	male	27	28	28	Mast_cells	Mast_cells	Mast_cells_0	0	Mast_cells_astyanax_surface	Mast_cells_0_astyanax_surface	Mast_cells_Choy_surface	Mast_cells_0_Choy_surface	Choy_surface
SFM2_GTCAAGTCAGGCTCAC-1	SFM2	1787	806	astyanax_surface	male	0	0	0	Glut_0	Glut_0	Glut_0_2	2	Glut_0_astyanax_surface	Glut_0_2_astyanax_surface	Glut_0_Choy_surface	Glut_0_2_Choy_surface	Choy_surface
SFM2_GTCAAGTTCACCCGAG-1	SFM2	1867	1103	astyanax_surface	male	0	9	9	Glut_0	Glut_0	Glut_0_0	0	Glut_0_astyanax_surface	Glut_0_0_astyanax_surface	Glut_0_Choy_surface	Glut_0_0_Choy_surface	Choy_surface
SFM2_GTCAAGTTCGAACGGA-1	SFM2	550	375	astyanax_surface	male	24	25	25	GABA_1	GABA_6	GABA_6_1	1	GABA_6_astyanax_surface	GABA_6_1_astyanax_surface	GABA_6_Choy_surface	GABA_6_1_Choy_surface	Choy_surface
SFM2_GTCAAGTTCTTAACCT-1	SFM2	3309	573	astyanax_surface	male	35	36	36	Neutrophils	Neutrophils	Neutrophils_1	1	Neutrophils_astyanax_surface	Neutrophils_1_astyanax_surface	Neutrophils_Choy_surface	Neutrophils_1_Choy_surface	Choy_surface
SFM2_GTCACAAAGACGCACA-1	SFM2	2345	1027	astyanax_surface	male	11	12	12	Glut_3	Glut_4	Glut_4_1	1	Glut_4_astyanax_surface	Glut_4_1_astyanax_surface	Glut_4_Choy_surface	Glut_4_1_Choy_surface	Choy_surface
SFM2_GTCACAAAGCCTTGAT-1	SFM2	5905	1698	astyanax_surface	male	3	3	3	Progenitors_1	Progenitors_1	Progenitors_1_0	0	Progenitors_1_astyanax_surface	Progenitors_1_0_astyanax_surface	Progenitors_1_Choy_surface	Progenitors_1_0_Choy_surface	Choy_surface
SFM2_GTCACAACAATCGGTT-1	SFM2	1790	858	astyanax_surface	male	0	0	0	Glut_0	Glut_0	Glut_0_0	0	Glut_0_astyanax_surface	Glut_0_0_astyanax_surface	Glut_0_Choy_surface	Glut_0_0_Choy_surface	Choy_surface
SFM2_GTCACAACATTTGCCC-1	SFM2	1623	1016	astyanax_surface	male	6	19	19	GABA_1	Glut_1	Glut_1_0	0	Glut_1_astyanax_surface	Glut_1_0_astyanax_surface	Glut_1_Choy_surface	Glut_1_0_Choy_surface	Choy_surface
SFM2_GTCACAAGTAGCTAAA-1	SFM2	857	344	astyanax_surface	male	3	3	3	Progenitors_1	Progenitors_1	Progenitors_1_0	0	Progenitors_1_astyanax_surface	Progenitors_1_0_astyanax_surface	Progenitors_1_Choy_surface	Progenitors_1_0_Choy_surface	Choy_surface
SFM2_GTCACGGAGCGAGAAA-1	SFM2	2147	1019	astyanax_surface	male	17	18	18	Glut_4	GABA_3	GABA_3_0	0	GABA_3_astyanax_surface	GABA_3_0_astyanax_surface	GABA_3_Choy_surface	GABA_3_0_Choy_surface	Choy_surface
SFM2_GTCACGGCAACGATGG-1	SFM2	885	540	astyanax_surface	male	3	3	3	Progenitors_1	Progenitors_1	Progenitors_1_1	1	Progenitors_1_astyanax_surface	Progenitors_1_1_astyanax_surface	Progenitors_1_Choy_surface	Progenitors_1_1_Choy_surface	Choy_surface
SFM2_GTCACGGCAGCTGTGC-1	SFM2	1131	675	astyanax_surface	male	14	14	14	Otpa/b_1	Otpa/b_1	Otpa/b_1_0	0	Otpa/b_1_astyanax_surface	Otpa/b_1_0_astyanax_surface	Otpa/b_1_Choy_surface	Otpa/b_1_0_Choy_surface	Choy_surface
SFM2_GTCACGGGTACCGTAT-1	SFM2	1065	659	astyanax_surface	male	2	2	2	GABA_Prdx1_1	GABA_Prdx1_1	GABA_Prdx1_1_1	1	GABA_Prdx1_1_astyanax_surface	GABA_Prdx1_1_1_astyanax_surface	GABA_Prdx1_1_Choy_surface	GABA_Prdx1_1_1_Choy_surface	Choy_surface
SFM2_GTCACGGGTGTATGGG-1	SFM2	3367	1215	astyanax_surface	male	14	14	14	Otpa/b_1	Otpa/b_1	Otpa/b_1_1	1	Otpa/b_1_astyanax_surface	Otpa/b_1_1_astyanax_surface	Otpa/b_1_Choy_surface	Otpa/b_1_1_Choy_surface	Choy_surface
SFM2_GTCACGGGTTCAGCGC-1	SFM2	2315	1064	astyanax_surface	male	11	12	12	Glut_3	Glut_4	Glut_4_1	1	Glut_4_astyanax_surface	Glut_4_1_astyanax_surface	Glut_4_Choy_surface	Glut_4_1_Choy_surface	Choy_surface
SFM2_GTCATTTAGCCATCGC-1	SFM2	3799	832	astyanax_surface	male	35	36	36	Neutrophils	Neutrophils	Neutrophils_1	1	Neutrophils_astyanax_surface	Neutrophils_1_astyanax_surface	Neutrophils_Choy_surface	Neutrophils_1_Choy_surface	Choy_surface
SFM2_GTCATTTAGCGTTTAC-1	SFM2	1048	714	astyanax_surface	male	1	1	1	GABA_0	GABA_0	GABA_0_0	0	GABA_0_astyanax_surface	GABA_0_0_astyanax_surface	GABA_0_Choy_surface	GABA_0_0_Choy_surface	Choy_surface
SFM2_GTCATTTCACCTGGTG-1	SFM2	542	270	astyanax_surface	male	4	4	4	Microglia	Microglia	Microglia_0	0	Microglia_astyanax_surface	Microglia_0_astyanax_surface	Microglia_Choy_surface	Microglia_0_Choy_surface	Choy_surface
SFM2_GTCATTTCAGGCTCAC-1	SFM2	831	532	astyanax_surface	male	6	19	19	GABA_1	Glut_1	Glut_1_3	3	Glut_1_astyanax_surface	Glut_1_3_astyanax_surface	Glut_1_Choy_surface	Glut_1_3_Choy_surface	Choy_surface
SFM2_GTCATTTGTCTTCGTC-1	SFM2	1809	861	astyanax_surface	male	19	21	21	Ciliated/Ventricular	Ciliated/Ventricular	Ciliated/Ventricular_0	0	Ciliated/Ventricular_astyanax_surface	Ciliated/Ventricular_0_astyanax_surface	Ciliated/Ventricular_Choy_surface	Ciliated/Ventricular_0_Choy_surface	Choy_surface
SFM2_GTCATTTGTGCTCTTC-1	SFM2	1355	880	astyanax_surface	male	1	1	1	GABA_0	GABA_0	GABA_0_0	0	GABA_0_astyanax_surface	GABA_0_0_astyanax_surface	GABA_0_Choy_surface	GABA_0_0_Choy_surface	Choy_surface
SFM2_GTCATTTTCAGTGTTG-1	SFM2	1096	644	astyanax_surface	male	24	25	25	GABA_1	GABA_6	GABA_6_0	0	GABA_6_astyanax_surface	GABA_6_0_astyanax_surface	GABA_6_Choy_surface	GABA_6_0_Choy_surface	Choy_surface
SFM2_GTCATTTTCCGAAGAG-1	SFM2	645	459	astyanax_surface	male	2	2	2	GABA_Prdx1_1	GABA_Prdx1_1	GABA_Prdx1_1_1	1	GABA_Prdx1_1_astyanax_surface	GABA_Prdx1_1_1_astyanax_surface	GABA_Prdx1_1_Choy_surface	GABA_Prdx1_1_1_Choy_surface	Choy_surface
SFM2_GTCATTTTCGGCGCTA-1	SFM2	558	362	astyanax_surface	male	7	6	6	Glut_1	Glut_2	Glut_2_7	7	Glut_2_astyanax_surface	Glut_2_7_astyanax_surface	Glut_2_Choy_surface	Glut_2_7_Choy_surface	Choy_surface
SFM2_GTCATTTTCTCTAAGG-1	SFM2	1420	804	astyanax_surface	male	16	17	17	GABA_3	GABA_2	GABA_2_1	1	GABA_2_astyanax_surface	GABA_2_1_astyanax_surface	GABA_2_Choy_surface	GABA_2_1_Choy_surface	Choy_surface
SFM2_GTCCTCAAGATGGGTC-1	SFM2	687	477	astyanax_surface	male	6	13	13	GABA_1	Glut_1	Glut_1_1	1	Glut_1_astyanax_surface	Glut_1_1_astyanax_surface	Glut_1_Choy_surface	Glut_1_1_Choy_surface	Choy_surface
SFM2_GTCCTCAAGTACGTAA-1	SFM2	2153	430	astyanax_surface	male	5	5	5	Tcells	Tcells	Tcells_6	6	Tcells_astyanax_surface	Tcells_6_astyanax_surface	Tcells_Choy_surface	Tcells_6_Choy_surface	Choy_surface
SFM2_GTCCTCACATTGGTAC-1	SFM2	533	372	astyanax_surface	male	2	2	2	GABA_Prdx1_1	GABA_Prdx1_1	GABA_Prdx1_1_2	2	GABA_Prdx1_1_astyanax_surface	GABA_Prdx1_1_2_astyanax_surface	GABA_Prdx1_1_Choy_surface	GABA_Prdx1_1_2_Choy_surface	Choy_surface
SFM2_GTCCTCAGTCCCTACT-1	SFM2	1067	717	astyanax_surface	male	23	24	24	OPCs	OPCs	OPCs_0	0	OPCs_astyanax_surface	OPCs_0_astyanax_surface	OPCs_Choy_surface	OPCs_0_Choy_surface	Choy_surface
SFM2_GTCCTCATCAACGGGA-1	SFM2	667	449	astyanax_surface	male	2	2	2	GABA_Prdx1_1	GABA_Prdx1_1	GABA_Prdx1_1_0	0	GABA_Prdx1_1_astyanax_surface	GABA_Prdx1_1_0_astyanax_surface	GABA_Prdx1_1_Choy_surface	GABA_Prdx1_1_0_Choy_surface	Choy_surface
SFM2_GTCGGGTCAGGGTTAG-1	SFM2	802	484	astyanax_surface	male	0	0	0	Glut_0	Glut_0	Glut_0_0	0	Glut_0_astyanax_surface	Glut_0_0_astyanax_surface	Glut_0_Choy_surface	Glut_0_0_Choy_surface	Choy_surface
SFM2_GTCGGGTTCCATGAGT-1	SFM2	564	354	astyanax_surface	male	12	11	11	Oligodendrocytes_1	Oligodendrocytes_1	Oligodendrocytes_1_0	0	Oligodendrocytes_1_astyanax_surface	Oligodendrocytes_1_0_astyanax_surface	Oligodendrocytes_1_Choy_surface	Oligodendrocytes_1_0_Choy_surface	Choy_surface
SFM2_GTCGGGTTCCGTAGTA-1	SFM2	3539	1395	astyanax_surface	male	11	12	12	Glut_3	Glut_4	Glut_4_1	1	Glut_4_astyanax_surface	Glut_4_1_astyanax_surface	Glut_4_Choy_surface	Glut_4_1_Choy_surface	Choy_surface
SFM2_GTCGGGTTCGGTTAAC-1	SFM2	685	486	astyanax_surface	male	0	9	9	Glut_0	Glut_0	Glut_0_0	0	Glut_0_astyanax_surface	Glut_0_0_astyanax_surface	Glut_0_Choy_surface	Glut_0_0_Choy_surface	Choy_surface
SFM2_GTCGGGTTCTCCAGGG-1	SFM2	541	406	astyanax_surface	male	0	0	0	Glut_0	Glut_0	Glut_0_4	4	Glut_0_astyanax_surface	Glut_0_4_astyanax_surface	Glut_0_Choy_surface	Glut_0_4_Choy_surface	Choy_surface
SFM2_GTCGGGTTCTCCGGTT-1	SFM2	1372	807	astyanax_surface	male	22	23	23	GABA_5	GABA_5	GABA_5_0	0	GABA_5_astyanax_surface	GABA_5_0_astyanax_surface	GABA_5_Choy_surface	GABA_5_0_Choy_surface	Choy_surface
SFM2_GTCGGGTTCTGCGACG-1	SFM2	1419	805	astyanax_surface	male	0	0	0	Glut_0	Glut_0	Glut_0_0	0	Glut_0_astyanax_surface	Glut_0_0_astyanax_surface	Glut_0_Choy_surface	Glut_0_0_Choy_surface	Choy_surface
SFM2_GTCGTAAAGCTATGCT-1	SFM2	925	445	astyanax_surface	male	4	4	4	Microglia	Microglia	Microglia_6	6	Microglia_astyanax_surface	Microglia_6_astyanax_surface	Microglia_Choy_surface	Microglia_6_Choy_surface	Choy_surface
SFM2_GTCGTAAAGTGGAGTC-1	SFM2	1388	852	astyanax_surface	male	1	1	1	GABA_0	GABA_0	GABA_0_1	1	GABA_0_astyanax_surface	GABA_0_1_astyanax_surface	GABA_0_Choy_surface	GABA_0_1_Choy_surface	Choy_surface
SFM2_GTCGTAACAGACGCAA-1	SFM2	29249	2265	astyanax_surface	male	28	29	29	Ependymal	Ependymal	Ependymal_1	1	Ependymal_astyanax_surface	Ependymal_1_astyanax_surface	Ependymal_Choy_surface	Ependymal_1_Choy_surface	Choy_surface
SFM2_GTCGTAACAGCTGCAC-1	SFM2	1733	268	astyanax_surface	male	5	5	5	Tcells	Tcells	Tcells_0	0	Tcells_astyanax_surface	Tcells_0_astyanax_surface	Tcells_Choy_surface	Tcells_0_Choy_surface	Choy_surface
SFM2_GTCGTAACATGCTAGT-1	SFM2	650	501	astyanax_surface	male	23	24	24	OPCs	OPCs	OPCs_0	0	OPCs_astyanax_surface	OPCs_0_astyanax_surface	OPCs_Choy_surface	OPCs_0_Choy_surface	Choy_surface
SFM2_GTCGTAAGTACCGAGA-1	SFM2	693	501	astyanax_surface	male	11	12	12	Glut_3	Glut_4	Glut_4_0	0	Glut_4_astyanax_surface	Glut_4_0_astyanax_surface	Glut_4_Choy_surface	Glut_4_0_Choy_surface	Choy_surface
SFM2_GTCGTAAGTCGAGTTT-1	SFM2	1307	804	astyanax_surface	male	1	1	1	GABA_0	GABA_0	GABA_0_4	4	GABA_0_astyanax_surface	GABA_0_4_astyanax_surface	GABA_0_Choy_surface	GABA_0_4_Choy_surface	Choy_surface
SFM2_GTCGTAAGTTTGACTG-1	SFM2	635	485	astyanax_surface	male	0	0	0	Glut_0	Glut_0	Glut_0_4	4	Glut_0_astyanax_surface	Glut_0_4_astyanax_surface	Glut_0_Choy_surface	Glut_0_4_Choy_surface	Choy_surface
SFM2_GTCGTAAGTTTGGGCC-1	SFM2	579	265	astyanax_surface	male	9	8	8	Macrophages	Macrophages	Macrophages_0	0	Macrophages_astyanax_surface	Macrophages_0_astyanax_surface	Macrophages_Choy_surface	Macrophages_0_Choy_surface	Choy_surface
SFM2_GTCGTAATCTTGAGGT-1	SFM2	658	503	astyanax_surface	male	6	19	19	GABA_1	Glut_1	Glut_1_0	0	Glut_1_astyanax_surface	Glut_1_0_astyanax_surface	Glut_1_Choy_surface	Glut_1_0_Choy_surface	Choy_surface
SFM2_GTCTCGTAGCCAGTTT-1	SFM2	1094	472	astyanax_surface	male	3	3	3	Progenitors_1	Progenitors_1	Progenitors_1_0	0	Progenitors_1_astyanax_surface	Progenitors_1_0_astyanax_surface	Progenitors_1_Choy_surface	Progenitors_1_0_Choy_surface	Choy_surface
SFM2_GTCTCGTAGGGTGTGT-1	SFM2	606	288	astyanax_surface	male	4	4	4	Microglia	Microglia	Microglia_0	0	Microglia_astyanax_surface	Microglia_0_astyanax_surface	Microglia_Choy_surface	Microglia_0_Choy_surface	Choy_surface
SFM2_GTCTCGTCAAGTTAAG-1	SFM2	1679	699	astyanax_surface	male	14	14	14	Otpa/b_1	Otpa/b_1	Otpa/b_1_1	1	Otpa/b_1_astyanax_surface	Otpa/b_1_1_astyanax_surface	Otpa/b_1_Choy_surface	Otpa/b_1_1_Choy_surface	Choy_surface
SFM2_GTCTCGTCACCTCGTT-1	SFM2	1472	305	astyanax_surface	male	5	5	5	Tcells	Tcells	Tcells_0	0	Tcells_astyanax_surface	Tcells_0_astyanax_surface	Tcells_Choy_surface	Tcells_0_Choy_surface	Choy_surface
SFM2_GTCTCGTCACTTCTGC-1	SFM2	2860	1211	astyanax_surface	male	20	22	22	Otpa/b_2	Otpa/b_2	Otpa/b_2_0	0	Otpa/b_2_astyanax_surface	Otpa/b_2_0_astyanax_surface	Otpa/b_2_Choy_surface	Otpa/b_2_0_Choy_surface	Choy_surface
SFM2_GTCTCGTCATAGTAAG-1	SFM2	3901	1486	astyanax_surface	male	11	12	12	Glut_3	Glut_4	Glut_4_1	1	Glut_4_astyanax_surface	Glut_4_1_astyanax_surface	Glut_4_Choy_surface	Glut_4_1_Choy_surface	Choy_surface
SFM2_GTCTCGTCATGGAATA-1	SFM2	1325	451	astyanax_surface	male	4	4	4	Microglia	Microglia	Microglia_0	0	Microglia_astyanax_surface	Microglia_0_astyanax_surface	Microglia_Choy_surface	Microglia_0_Choy_surface	Choy_surface
SFM2_GTCTCGTTCCGTAGGC-1	SFM2	938	391	astyanax_surface	male	4	4	4	Microglia	Microglia	Microglia_0	0	Microglia_astyanax_surface	Microglia_0_astyanax_surface	Microglia_Choy_surface	Microglia_0_Choy_surface	Choy_surface
SFM2_GTCTCGTTCTCAAACG-1	SFM2	938	535	astyanax_surface	male	19	21	21	Ciliated/Ventricular	Ciliated/Ventricular	Ciliated/Ventricular_0	0	Ciliated/Ventricular_astyanax_surface	Ciliated/Ventricular_0_astyanax_surface	Ciliated/Ventricular_Choy_surface	Ciliated/Ventricular_0_Choy_surface	Choy_surface
SFM2_GTCTCGTTCTTTACGT-1	SFM2	547	332	astyanax_surface	male	12	11	11	Oligodendrocytes_1	Oligodendrocytes_1	Oligodendrocytes_1_0	0	Oligodendrocytes_1_astyanax_surface	Oligodendrocytes_1_0_astyanax_surface	Oligodendrocytes_1_Choy_surface	Oligodendrocytes_1_0_Choy_surface	Choy_surface
SFM2_GTCTTCGAGCAGCCTC-1	SFM2	3637	1486	astyanax_surface	male	3	3	3	Progenitors_1	Progenitors_1	Progenitors_1_4	4	Progenitors_1_astyanax_surface	Progenitors_1_4_astyanax_surface	Progenitors_1_Choy_surface	Progenitors_1_4_Choy_surface	Choy_surface
SFM2_GTCTTCGAGCTAGCCC-1	SFM2	677	390	astyanax_surface	male	3	3	3	Progenitors_1	Progenitors_1	Progenitors_1_0	0	Progenitors_1_astyanax_surface	Progenitors_1_0_astyanax_surface	Progenitors_1_Choy_surface	Progenitors_1_0_Choy_surface	Choy_surface
SFM2_GTCTTCGAGGGATCTG-1	SFM2	622	273	astyanax_surface	male	9	8	8	Macrophages	Macrophages	Macrophages_0	0	Macrophages_astyanax_surface	Macrophages_0_astyanax_surface	Macrophages_Choy_surface	Macrophages_0_Choy_surface	Choy_surface
SFM2_GTCTTCGAGTGCGATG-1	SFM2	995	532	astyanax_surface	male	3	3	3	Progenitors_1	Progenitors_1	Progenitors_1_8	8	Progenitors_1_astyanax_surface	Progenitors_1_8_astyanax_surface	Progenitors_1_Choy_surface	Progenitors_1_8_Choy_surface	Choy_surface
SFM2_GTCTTCGCAAGGACTG-1	SFM2	888	605	astyanax_surface	male	21	9	9	GABA_4	GABA_4	GABA_4_0	0	GABA_4_astyanax_surface	GABA_4_0_astyanax_surface	GABA_4_Choy_surface	GABA_4_0_Choy_surface	Choy_surface
SFM2_GTCTTCGCATGACATC-1	SFM2	1829	962	astyanax_surface	male	0	0	0	Glut_0	Glut_0	Glut_0_3	3	Glut_0_astyanax_surface	Glut_0_3_astyanax_surface	Glut_0_Choy_surface	Glut_0_3_Choy_surface	Choy_surface
SFM2_GTCTTCGCATTCACTT-1	SFM2	942	689	astyanax_surface	male	0	0	0	Glut_0	Glut_0	Glut_0_3	3	Glut_0_astyanax_surface	Glut_0_3_astyanax_surface	Glut_0_Choy_surface	Glut_0_3_Choy_surface	Choy_surface
SFM2_GTCTTCGGTATAGGGC-1	SFM2	1625	484	astyanax_surface	male	4	4	4	Microglia	Microglia	Microglia_5	5	Microglia_astyanax_surface	Microglia_5_astyanax_surface	Microglia_Choy_surface	Microglia_5_Choy_surface	Choy_surface
SFM2_GTGAAGGAGACTACAA-1	SFM2	2842	1343	astyanax_surface	male	0	9	9	Glut_0	Glut_0	Glut_0_2	2	Glut_0_astyanax_surface	Glut_0_2_astyanax_surface	Glut_0_Choy_surface	Glut_0_2_Choy_surface	Choy_surface
SFM2_GTGAAGGCACAGCCCA-1	SFM2	1981	517	astyanax_surface	male	9	8	8	Macrophages	Macrophages	Macrophages_1	1	Macrophages_astyanax_surface	Macrophages_1_astyanax_surface	Macrophages_Choy_surface	Macrophages_1_Choy_surface	Choy_surface
SFM2_GTGAAGGCAGCTGTGC-1	SFM2	1098	332	astyanax_surface	male	10	10	10	Bcells	Bcells	Bcells_0	0	Bcells_astyanax_surface	Bcells_0_astyanax_surface	Bcells_Choy_surface	Bcells_0_Choy_surface	Choy_surface
SFM2_GTGAAGGCATACAGCT-1	SFM2	1616	976	astyanax_surface	male	1	1	1	GABA_0	GABA_0	GABA_0_1	1	GABA_0_astyanax_surface	GABA_0_1_astyanax_surface	GABA_0_Choy_surface	GABA_0_1_Choy_surface	Choy_surface
SFM2_GTGAAGGTCAGTGCAT-1	SFM2	779	397	astyanax_surface	male	4	4	4	Microglia	Microglia	Microglia_0	0	Microglia_astyanax_surface	Microglia_0_astyanax_surface	Microglia_Choy_surface	Microglia_0_Choy_surface	Choy_surface
SFM2_GTGAAGGTCTCGTATT-1	SFM2	2788	1101	astyanax_surface	male	3	3	3	Progenitors_1	Progenitors_1	Progenitors_1_2	2	Progenitors_1_astyanax_surface	Progenitors_1_2_astyanax_surface	Progenitors_1_Choy_surface	Progenitors_1_2_Choy_surface	Choy_surface
SFM2_GTGCAGCCAAACGTGG-1	SFM2	770	554	astyanax_surface	male	11	12	12	Glut_3	Glut_4	Glut_4_6	6	Glut_4_astyanax_surface	Glut_4_6_astyanax_surface	Glut_4_Choy_surface	Glut_4_6_Choy_surface	Choy_surface
SFM2_GTGCAGCCAGTATAAG-1	SFM2	519	316	astyanax_surface	male	12	11	11	Oligodendrocytes_1	Oligodendrocytes_1	Oligodendrocytes_1_0	0	Oligodendrocytes_1_astyanax_surface	Oligodendrocytes_1_0_astyanax_surface	Oligodendrocytes_1_Choy_surface	Oligodendrocytes_1_0_Choy_surface	Choy_surface
SFM2_GTGCAGCGTCCAAGTT-1	SFM2	793	433	astyanax_surface	male	17	18	18	Glut_4	GABA_3	GABA_3_0	0	GABA_3_astyanax_surface	GABA_3_0_astyanax_surface	GABA_3_Choy_surface	GABA_3_0_Choy_surface	Choy_surface
SFM2_GTGCAGCGTGTCAATC-1	SFM2	734	433	astyanax_surface	male	12	11	11	Oligodendrocytes_1	Oligodendrocytes_1	Oligodendrocytes_1_0	0	Oligodendrocytes_1_astyanax_surface	Oligodendrocytes_1_0_astyanax_surface	Oligodendrocytes_1_Choy_surface	Oligodendrocytes_1_0_Choy_surface	Choy_surface
SFM2_GTGCAGCTCGATAGAA-1	SFM2	591	360	astyanax_surface	male	12	11	11	Oligodendrocytes_1	Oligodendrocytes_1	Oligodendrocytes_1_2	2	Oligodendrocytes_1_astyanax_surface	Oligodendrocytes_1_2_astyanax_surface	Oligodendrocytes_1_Choy_surface	Oligodendrocytes_1_2_Choy_surface	Choy_surface
SFM2_GTGCATAAGACCTTTG-1	SFM2	1259	642	astyanax_surface	male	0	9	9	Glut_0	Glut_0	Glut_0_4	4	Glut_0_astyanax_surface	Glut_0_4_astyanax_surface	Glut_0_Choy_surface	Glut_0_4_Choy_surface	Choy_surface
SFM2_GTGCATAAGAGTACCG-1	SFM2	798	559	astyanax_surface	male	0	0	0	Glut_0	Glut_0	Glut_0_4	4	Glut_0_astyanax_surface	Glut_0_4_astyanax_surface	Glut_0_Choy_surface	Glut_0_4_Choy_surface	Choy_surface
SFM2_GTGCATACATGCCTAA-1	SFM2	747	479	astyanax_surface	male	2	2	2	GABA_Prdx1_1	GABA_Prdx1_1	GABA_Prdx1_1_1	1	GABA_Prdx1_1_astyanax_surface	GABA_Prdx1_1_1_astyanax_surface	GABA_Prdx1_1_Choy_surface	GABA_Prdx1_1_1_Choy_surface	Choy_surface
SFM2_GTGCATAGTACAGTTC-1	SFM2	659	301	astyanax_surface	male	9	8	8	Macrophages	Macrophages	Macrophages_0	0	Macrophages_astyanax_surface	Macrophages_0_astyanax_surface	Macrophages_Choy_surface	Macrophages_0_Choy_surface	Choy_surface
SFM2_GTGCATAGTCCAACTA-1	SFM2	773	422	astyanax_surface	male	17	18	18	Glut_4	GABA_3	GABA_3_0	0	GABA_3_astyanax_surface	GABA_3_0_astyanax_surface	GABA_3_Choy_surface	GABA_3_0_Choy_surface	Choy_surface
SFM2_GTGCGGTAGCTGCCCA-1	SFM2	535	281	astyanax_surface	male	5	5	5	Tcells	Tcells	Tcells_6	6	Tcells_astyanax_surface	Tcells_6_astyanax_surface	Tcells_Choy_surface	Tcells_6_Choy_surface	Choy_surface
SFM2_GTGCGGTAGGGCTCTC-1	SFM2	1416	704	astyanax_surface	male	11	12	12	Glut_3	Glut_4	Glut_4_1	1	Glut_4_astyanax_surface	Glut_4_1_astyanax_surface	Glut_4_Choy_surface	Glut_4_1_Choy_surface	Choy_surface
SFM2_GTGCGGTAGGGTCTCC-1	SFM2	812	400	astyanax_surface	male	4	4	4	Microglia	Microglia	Microglia_0	0	Microglia_astyanax_surface	Microglia_0_astyanax_surface	Microglia_Choy_surface	Microglia_0_Choy_surface	Choy_surface
SFM2_GTGCGGTCAATGAATG-1	SFM2	656	478	astyanax_surface	male	0	0	0	Glut_0	Glut_0	Glut_0_0	0	Glut_0_astyanax_surface	Glut_0_0_astyanax_surface	Glut_0_Choy_surface	Glut_0_0_Choy_surface	Choy_surface
SFM2_GTGCGGTGTCTGATTG-1	SFM2	1683	872	astyanax_surface	male	0	0	0	Glut_0	Glut_0	Glut_0_4	4	Glut_0_astyanax_surface	Glut_0_4_astyanax_surface	Glut_0_Choy_surface	Glut_0_4_Choy_surface	Choy_surface
SFM2_GTGCGGTTCCGCGCAA-1	SFM2	1036	351	astyanax_surface	male	10	10	10	Bcells	Bcells	Bcells_0	0	Bcells_astyanax_surface	Bcells_0_astyanax_surface	Bcells_Choy_surface	Bcells_0_Choy_surface	Choy_surface
SFM2_GTGCGGTTCGTGGGAA-1	SFM2	1780	985	astyanax_surface	male	0	0	0	Glut_0	Glut_0	Glut_0_0	0	Glut_0_astyanax_surface	Glut_0_0_astyanax_surface	Glut_0_Choy_surface	Glut_0_0_Choy_surface	Choy_surface
SFM2_GTGCGGTTCTTGTCAT-1	SFM2	4953	1843	astyanax_surface	male	15	16	16	GABA_2	GABA_1	GABA_1_1	1	GABA_1_astyanax_surface	GABA_1_1_astyanax_surface	GABA_1_Choy_surface	GABA_1_1_Choy_surface	Choy_surface
SFM2_GTGCTTCAGACCGGAT-1	SFM2	2138	1044	astyanax_surface	male	11	12	12	Glut_3	Glut_4	Glut_4_1	1	Glut_4_astyanax_surface	Glut_4_1_astyanax_surface	Glut_4_Choy_surface	Glut_4_1_Choy_surface	Choy_surface
SFM2_GTGCTTCAGCGAGAAA-1	SFM2	718	357	astyanax_surface	male	4	4	4	Microglia	Microglia	Microglia_0	0	Microglia_astyanax_surface	Microglia_0_astyanax_surface	Microglia_Choy_surface	Microglia_0_Choy_surface	Choy_surface
SFM2_GTGCTTCAGCTGCAAG-1	SFM2	912	385	astyanax_surface	male	4	4	4	Microglia	Microglia	Microglia_0	0	Microglia_astyanax_surface	Microglia_0_astyanax_surface	Microglia_Choy_surface	Microglia_0_Choy_surface	Choy_surface
SFM2_GTGCTTCAGCTTATCG-1	SFM2	920	572	astyanax_surface	male	0	0	0	Glut_0	Glut_0	Glut_0_6	6	Glut_0_astyanax_surface	Glut_0_6_astyanax_surface	Glut_0_Choy_surface	Glut_0_6_Choy_surface	Choy_surface
SFM2_GTGCTTCAGGCAGTCA-1	SFM2	3793	1479	astyanax_surface	male	11	12	12	Glut_3	Glut_4	Glut_4_1	1	Glut_4_astyanax_surface	Glut_4_1_astyanax_surface	Glut_4_Choy_surface	Glut_4_1_Choy_surface	Choy_surface
SFM2_GTGCTTCCATGGTCAT-1	SFM2	627	338	astyanax_surface	male	4	4	4	Microglia	Microglia	Microglia_0	0	Microglia_astyanax_surface	Microglia_0_astyanax_surface	Microglia_Choy_surface	Microglia_0_Choy_surface	Choy_surface
SFM2_GTGCTTCGTCATTAGC-1	SFM2	647	296	astyanax_surface	male	10	10	10	Bcells	Bcells	Bcells_0	0	Bcells_astyanax_surface	Bcells_0_astyanax_surface	Bcells_Choy_surface	Bcells_0_Choy_surface	Choy_surface
SFM2_GTGGGTCAGTGACTCT-1	SFM2	599	275	astyanax_surface	male	4	4	4	Microglia	Microglia	Microglia_0	0	Microglia_astyanax_surface	Microglia_0_astyanax_surface	Microglia_Choy_surface	Microglia_0_Choy_surface	Choy_surface
SFM2_GTGGGTCGTAGCCTAT-1	SFM2	1008	417	astyanax_surface	male	9	8	8	Macrophages	Macrophages	Macrophages_1	1	Macrophages_astyanax_surface	Macrophages_1_astyanax_surface	Macrophages_Choy_surface	Macrophages_1_Choy_surface	Choy_surface
SFM2_GTGGGTCGTTTGGCGC-1	SFM2	890	273	astyanax_surface	male	10	10	10	Bcells	Bcells	Bcells_0	0	Bcells_astyanax_surface	Bcells_0_astyanax_surface	Bcells_Choy_surface	Bcells_0_Choy_surface	Choy_surface
SFM2_GTGGGTCTCACGACTA-1	SFM2	841	247	astyanax_surface	male	10	10	10	Bcells	Bcells	Bcells_0	0	Bcells_astyanax_surface	Bcells_0_astyanax_surface	Bcells_Choy_surface	Bcells_0_Choy_surface	Choy_surface
SFM2_GTGGGTCTCCTGCTTG-1	SFM2	664	392	astyanax_surface	male	2	2	2	GABA_Prdx1_1	GABA_Prdx1_1	GABA_Prdx1_1_3	3	GABA_Prdx1_1_astyanax_surface	GABA_Prdx1_1_3_astyanax_surface	GABA_Prdx1_1_Choy_surface	GABA_Prdx1_1_3_Choy_surface	Choy_surface
SFM2_GTGGGTCTCTTACCGC-1	SFM2	515	338	astyanax_surface	male	3	3	3	Progenitors_1	Progenitors_1	Progenitors_1_1	1	Progenitors_1_astyanax_surface	Progenitors_1_1_astyanax_surface	Progenitors_1_Choy_surface	Progenitors_1_1_Choy_surface	Choy_surface
SFM2_GTGTGCGAGACTGTAA-1	SFM2	2274	968	astyanax_surface	male	3	3	3	Progenitors_1	Progenitors_1	Progenitors_1_1	1	Progenitors_1_astyanax_surface	Progenitors_1_1_astyanax_surface	Progenitors_1_Choy_surface	Progenitors_1_1_Choy_surface	Choy_surface
SFM2_GTGTGCGCACTACAGT-1	SFM2	932	369	astyanax_surface	male	4	4	4	Microglia	Microglia	Microglia_0	0	Microglia_astyanax_surface	Microglia_0_astyanax_surface	Microglia_Choy_surface	Microglia_0_Choy_surface	Choy_surface
SFM2_GTGTGCGCATGCATGT-1	SFM2	1338	710	astyanax_surface	male	8	7	7	Glut_2	Glut_3	Glut_3_2	2	Glut_3_astyanax_surface	Glut_3_2_astyanax_surface	Glut_3_Choy_surface	Glut_3_2_Choy_surface	Choy_surface
SFM2_GTGTGCGTCGCTTGTC-1	SFM2	734	397	astyanax_surface	male	2	2	2	GABA_Prdx1_1	GABA_Prdx1_1	GABA_Prdx1_1_0	0	GABA_Prdx1_1_astyanax_surface	GABA_Prdx1_1_0_astyanax_surface	GABA_Prdx1_1_Choy_surface	GABA_Prdx1_1_0_Choy_surface	Choy_surface
SFM2_GTGTTAGAGTCTTGCA-1	SFM2	2403	1085	astyanax_surface	male	7	6	6	Glut_1	Glut_2	Glut_2_0	0	Glut_2_astyanax_surface	Glut_2_0_astyanax_surface	Glut_2_Choy_surface	Glut_2_0_Choy_surface	Choy_surface
SFM2_GTGTTAGCACAGCGTC-1	SFM2	592	253	astyanax_surface	male	5	5	5	Tcells	Tcells	Tcells_1	1	Tcells_astyanax_surface	Tcells_1_astyanax_surface	Tcells_Choy_surface	Tcells_1_Choy_surface	Choy_surface
SFM2_GTGTTAGCACAGGAGT-1	SFM2	640	394	astyanax_surface	male	12	11	11	Oligodendrocytes_1	Oligodendrocytes_1	Oligodendrocytes_1_0	0	Oligodendrocytes_1_astyanax_surface	Oligodendrocytes_1_0_astyanax_surface	Oligodendrocytes_1_Choy_surface	Oligodendrocytes_1_0_Choy_surface	Choy_surface
SFM2_GTGTTAGCACGAAGCA-1	SFM2	3128	1017	astyanax_surface	male	3	3	3	Progenitors_1	Progenitors_1	Progenitors_1_6	6	Progenitors_1_astyanax_surface	Progenitors_1_6_astyanax_surface	Progenitors_1_Choy_surface	Progenitors_1_6_Choy_surface	Choy_surface
SFM2_GTGTTAGCACGTCTCT-1	SFM2	764	253	astyanax_surface	male	5	5	5	Tcells	Tcells	Tcells_0	0	Tcells_astyanax_surface	Tcells_0_astyanax_surface	Tcells_Choy_surface	Tcells_0_Choy_surface	Choy_surface
SFM2_GTGTTAGCACTGTCGG-1	SFM2	1190	728	astyanax_surface	male	8	7	7	Glut_2	Glut_3	Glut_3_0	0	Glut_3_astyanax_surface	Glut_3_0_astyanax_surface	Glut_3_Choy_surface	Glut_3_0_Choy_surface	Choy_surface
SFM2_GTGTTAGCAGGATTGG-1	SFM2	1513	807	astyanax_surface	male	21	9	9	GABA_4	GABA_4	GABA_4_1	1	GABA_4_astyanax_surface	GABA_4_1_astyanax_surface	GABA_4_Choy_surface	GABA_4_1_Choy_surface	Choy_surface
SFM2_GTGTTAGGTCGAGTTT-1	SFM2	1522	554	astyanax_surface	male	29	30	30	Lymphatic	Lymphatic	Lymphatic_0	0	Lymphatic_astyanax_surface	Lymphatic_0_astyanax_surface	Lymphatic_Choy_surface	Lymphatic_0_Choy_surface	Choy_surface
SFM2_GTGTTAGTCTGAAAGA-1	SFM2	1171	627	astyanax_surface	male	17	18	18	Glut_4	GABA_3	GABA_3_0	0	GABA_3_astyanax_surface	GABA_3_0_astyanax_surface	GABA_3_Choy_surface	GABA_3_0_Choy_surface	Choy_surface
SFM2_GTTAAGCAGCAAATCA-1	SFM2	549	281	astyanax_surface	male	4	4	4	Microglia	Microglia	Microglia_0	0	Microglia_astyanax_surface	Microglia_0_astyanax_surface	Microglia_Choy_surface	Microglia_0_Choy_surface	Choy_surface
SFM2_GTTAAGCAGCGTCTAT-1	SFM2	2304	488	astyanax_surface	male	35	36	36	Neutrophils	Neutrophils	Neutrophils_0	0	Neutrophils_astyanax_surface	Neutrophils_0_astyanax_surface	Neutrophils_Choy_surface	Neutrophils_0_Choy_surface	Choy_surface
SFM2_GTTAAGCAGCTGAACG-1	SFM2	2646	1281	astyanax_surface	male	1	1	1	GABA_0	GABA_0	GABA_0_1	1	GABA_0_astyanax_surface	GABA_0_1_astyanax_surface	GABA_0_Choy_surface	GABA_0_1_Choy_surface	Choy_surface
SFM2_GTTAAGCAGTAATCCC-1	SFM2	1296	831	astyanax_surface	male	1	1	1	GABA_0	GABA_0	GABA_0_1	1	GABA_0_astyanax_surface	GABA_0_1_astyanax_surface	GABA_0_Choy_surface	GABA_0_1_Choy_surface	Choy_surface
SFM2_GTTAAGCCAATGCCAT-1	SFM2	1031	298	astyanax_surface	male	5	5	5	Tcells	Tcells	Tcells_5	5	Tcells_astyanax_surface	Tcells_5_astyanax_surface	Tcells_Choy_surface	Tcells_5_Choy_surface	Choy_surface
SFM2_GTTAAGCGTCAAACTC-1	SFM2	1696	878	astyanax_surface	male	19	21	21	Ciliated/Ventricular	Ciliated/Ventricular	Ciliated/Ventricular_0	0	Ciliated/Ventricular_astyanax_surface	Ciliated/Ventricular_0_astyanax_surface	Ciliated/Ventricular_Choy_surface	Ciliated/Ventricular_0_Choy_surface	Choy_surface
SFM2_GTTAAGCGTCCGAAGA-1	SFM2	1316	542	astyanax_surface	male	35	36	36	Neutrophils	Neutrophils	Neutrophils_1	1	Neutrophils_astyanax_surface	Neutrophils_1_astyanax_surface	Neutrophils_Choy_surface	Neutrophils_1_Choy_surface	Choy_surface
SFM2_GTTAAGCGTCTTCTCG-1	SFM2	2011	1141	astyanax_surface	male	24	25	25	GABA_1	GABA_6	GABA_6_0	0	GABA_6_astyanax_surface	GABA_6_0_astyanax_surface	GABA_6_Choy_surface	GABA_6_0_Choy_surface	Choy_surface
SFM2_GTTAAGCGTGCATCTA-1	SFM2	1365	706	astyanax_surface	male	3	3	3	Progenitors_1	Progenitors_1	Progenitors_1_1	1	Progenitors_1_astyanax_surface	Progenitors_1_1_astyanax_surface	Progenitors_1_Choy_surface	Progenitors_1_1_Choy_surface	Choy_surface
SFM2_GTTAAGCGTGTGACCC-1	SFM2	1810	1041	astyanax_surface	male	6	19	19	GABA_1	Glut_1	Glut_1_0	0	Glut_1_astyanax_surface	Glut_1_0_astyanax_surface	Glut_1_Choy_surface	Glut_1_0_Choy_surface	Choy_surface
SFM2_GTTAAGCGTTTGCATG-1	SFM2	2575	976	astyanax_surface	male	7	6	6	Glut_1	Glut_2	Glut_2_2	2	Glut_2_astyanax_surface	Glut_2_2_astyanax_surface	Glut_2_Choy_surface	Glut_2_2_Choy_surface	Choy_surface
SFM2_GTTAAGCTCCGGCACA-1	SFM2	561	382	astyanax_surface	male	17	18	18	Glut_4	GABA_3	GABA_3_0	0	GABA_3_astyanax_surface	GABA_3_0_astyanax_surface	GABA_3_Choy_surface	GABA_3_0_Choy_surface	Choy_surface
SFM2_GTTAAGCTCGTGGTCG-1	SFM2	1343	443	astyanax_surface	male	18	20	20	Erythrocytes	Erythrocytes	Erythrocytes_3	3	Erythrocytes_astyanax_surface	Erythrocytes_3_astyanax_surface	Erythrocytes_Choy_surface	Erythrocytes_3_Choy_surface	Choy_surface
SFM2_GTTACAGCACTCAGGC-1	SFM2	4088	1700	astyanax_surface	male	7	6	6	Glut_1	Glut_2	Glut_2_0	0	Glut_2_astyanax_surface	Glut_2_0_astyanax_surface	Glut_2_Choy_surface	Glut_2_0_Choy_surface	Choy_surface
SFM2_GTTACAGCAGCCACCA-1	SFM2	2716	1254	astyanax_surface	male	7	6	6	Glut_1	Glut_2	Glut_2_0	0	Glut_2_astyanax_surface	Glut_2_0_astyanax_surface	Glut_2_Choy_surface	Glut_2_0_Choy_surface	Choy_surface
SFM2_GTTACAGGTTTAGCTG-1	SFM2	3057	1394	astyanax_surface	male	14	14	14	Otpa/b_1	Otpa/b_1	Otpa/b_1_1	1	Otpa/b_1_astyanax_surface	Otpa/b_1_1_astyanax_surface	Otpa/b_1_Choy_surface	Otpa/b_1_1_Choy_surface	Choy_surface
SFM2_GTTACAGTCTAACTCT-1	SFM2	1003	688	astyanax_surface	male	8	7	7	Glut_2	Glut_3	Glut_3_1	1	Glut_3_astyanax_surface	Glut_3_1_astyanax_surface	Glut_3_Choy_surface	Glut_3_1_Choy_surface	Choy_surface
SFM2_GTTCATTAGTACGCGA-1	SFM2	3063	1463	astyanax_surface	male	1	1	1	GABA_0	GABA_0	GABA_0_1	1	GABA_0_astyanax_surface	GABA_0_1_astyanax_surface	GABA_0_Choy_surface	GABA_0_1_Choy_surface	Choy_surface
SFM2_GTTCATTAGTTCCACA-1	SFM2	913	587	astyanax_surface	male	0	9	9	Glut_0	Glut_0	Glut_0_0	0	Glut_0_astyanax_surface	Glut_0_0_astyanax_surface	Glut_0_Choy_surface	Glut_0_0_Choy_surface	Choy_surface
SFM2_GTTCATTCAAGTTCTG-1	SFM2	1015	586	astyanax_surface	male	0	0	0	Glut_0	Glut_0	Glut_0_2	2	Glut_0_astyanax_surface	Glut_0_2_astyanax_surface	Glut_0_Choy_surface	Glut_0_2_Choy_surface	Choy_surface
SFM2_GTTCATTCATTCGACA-1	SFM2	3419	1542	astyanax_surface	male	11	12	12	Glut_3	Glut_4	Glut_4_1	1	Glut_4_astyanax_surface	Glut_4_1_astyanax_surface	Glut_4_Choy_surface	Glut_4_1_Choy_surface	Choy_surface
SFM2_GTTCATTGTAGAAGGA-1	SFM2	823	428	astyanax_surface	male	12	11	11	Oligodendrocytes_1	Oligodendrocytes_1	Oligodendrocytes_1_0	0	Oligodendrocytes_1_astyanax_surface	Oligodendrocytes_1_0_astyanax_surface	Oligodendrocytes_1_Choy_surface	Oligodendrocytes_1_0_Choy_surface	Choy_surface
SFM2_GTTCATTGTGTCGCTG-1	SFM2	4625	200	astyanax_surface	male	18	20	20	Erythrocytes	Erythrocytes	Erythrocytes_1	1	Erythrocytes_astyanax_surface	Erythrocytes_1_astyanax_surface	Erythrocytes_Choy_surface	Erythrocytes_1_Choy_surface	Choy_surface
SFM2_GTTCATTGTTTCCACC-1	SFM2	1177	313	astyanax_surface	male	5	5	5	Tcells	Tcells	Tcells_0	0	Tcells_astyanax_surface	Tcells_0_astyanax_surface	Tcells_Choy_surface	Tcells_0_Choy_surface	Choy_surface
SFM2_GTTCATTTCAGTTAGC-1	SFM2	1649	899	astyanax_surface	male	1	1	1	GABA_0	GABA_0	GABA_0_4	4	GABA_0_astyanax_surface	GABA_0_4_astyanax_surface	GABA_0_Choy_surface	GABA_0_4_Choy_surface	Choy_surface
SFM2_GTTCATTTCATCACCC-1	SFM2	957	408	astyanax_surface	male	4	4	4	Microglia	Microglia	Microglia_0	0	Microglia_astyanax_surface	Microglia_0_astyanax_surface	Microglia_Choy_surface	Microglia_0_Choy_surface	Choy_surface
SFM2_GTTCATTTCCGATATG-1	SFM2	1156	739	astyanax_surface	male	11	12	12	Glut_3	Glut_4	Glut_4_0	0	Glut_4_astyanax_surface	Glut_4_0_astyanax_surface	Glut_4_Choy_surface	Glut_4_0_Choy_surface	Choy_surface
SFM2_GTTCATTTCTGCAGTA-1	SFM2	4052	1846	astyanax_surface	male	0	9	9	Glut_0	Glut_0	Glut_0_2	2	Glut_0_astyanax_surface	Glut_0_2_astyanax_surface	Glut_0_Choy_surface	Glut_0_2_Choy_surface	Choy_surface
SFM2_GTTCGGGAGAGTCGGT-1	SFM2	986	582	astyanax_surface	male	0	0	0	Glut_0	Glut_0	Glut_0_2	2	Glut_0_astyanax_surface	Glut_0_2_astyanax_surface	Glut_0_Choy_surface	Glut_0_2_Choy_surface	Choy_surface
SFM2_GTTCGGGAGATCTGAA-1	SFM2	1888	945	astyanax_surface	male	13	15	15	Galanin	Galanin	Galanin_0	0	Galanin_astyanax_surface	Galanin_0_astyanax_surface	Galanin_Choy_surface	Galanin_0_Choy_surface	Choy_surface
SFM2_GTTCGGGAGGCGATAC-1	SFM2	702	222	astyanax_surface	male	10	10	10	Bcells	Bcells	Bcells_0	0	Bcells_astyanax_surface	Bcells_0_astyanax_surface	Bcells_Choy_surface	Bcells_0_Choy_surface	Choy_surface
SFM2_GTTCGGGGTTGTTTGG-1	SFM2	546	283	astyanax_surface	male	28	29	29	Ependymal	Ependymal	Ependymal_1	1	Ependymal_astyanax_surface	Ependymal_1_astyanax_surface	Ependymal_Choy_surface	Ependymal_1_Choy_surface	Choy_surface
SFM2_GTTCGGGTCCATTCTA-1	SFM2	2054	962	astyanax_surface	male	0	0	0	Glut_0	Glut_0	Glut_0_0	0	Glut_0_astyanax_surface	Glut_0_0_astyanax_surface	Glut_0_Choy_surface	Glut_0_0_Choy_surface	Choy_surface
SFM2_GTTCGGGTCCCTAATT-1	SFM2	11650	2453	astyanax_surface	male	3	3	3	Progenitors_1	Progenitors_1	Progenitors_1_0	0	Progenitors_1_astyanax_surface	Progenitors_1_0_astyanax_surface	Progenitors_1_Choy_surface	Progenitors_1_0_Choy_surface	Choy_surface
SFM2_GTTCTCGAGCGTCTAT-1	SFM2	1188	718	astyanax_surface	male	0	0	0	Glut_0	Glut_0	Glut_0_2	2	Glut_0_astyanax_surface	Glut_0_2_astyanax_surface	Glut_0_Choy_surface	Glut_0_2_Choy_surface	Choy_surface
SFM2_GTTCTCGAGCTGCGAA-1	SFM2	811	401	astyanax_surface	male	4	4	4	Microglia	Microglia	Microglia_0	0	Microglia_astyanax_surface	Microglia_0_astyanax_surface	Microglia_Choy_surface	Microglia_0_Choy_surface	Choy_surface
SFM2_GTTCTCGAGTACATGA-1	SFM2	777	214	astyanax_surface	male	18	20	20	Erythrocytes	Erythrocytes	Erythrocytes_0	0	Erythrocytes_astyanax_surface	Erythrocytes_0_astyanax_surface	Erythrocytes_Choy_surface	Erythrocytes_0_Choy_surface	Choy_surface
SFM2_GTTCTCGAGTATCTCG-1	SFM2	961	293	astyanax_surface	male	5	5	5	Tcells	Tcells	Tcells_1	1	Tcells_astyanax_surface	Tcells_1_astyanax_surface	Tcells_Choy_surface	Tcells_1_Choy_surface	Choy_surface
SFM2_GTTCTCGCAAAGTCAA-1	SFM2	635	397	astyanax_surface	male	12	11	11	Oligodendrocytes_1	Oligodendrocytes_1	Oligodendrocytes_1_0	0	Oligodendrocytes_1_astyanax_surface	Oligodendrocytes_1_0_astyanax_surface	Oligodendrocytes_1_Choy_surface	Oligodendrocytes_1_0_Choy_surface	Choy_surface
SFM2_GTTCTCGCATGTCGAT-1	SFM2	816	521	astyanax_surface	male	7	6	6	Glut_1	Glut_2	Glut_2_1	1	Glut_2_astyanax_surface	Glut_2_1_astyanax_surface	Glut_2_Choy_surface	Glut_2_1_Choy_surface	Choy_surface
SFM2_GTTTCTAAGGCCATAG-1	SFM2	2987	1449	astyanax_surface	male	6	19	19	GABA_1	Glut_1	Glut_1_0	0	Glut_1_astyanax_surface	Glut_1_0_astyanax_surface	Glut_1_Choy_surface	Glut_1_0_Choy_surface	Choy_surface
SFM2_GTTTCTACACCTATCC-1	SFM2	936	274	astyanax_surface	male	5	5	5	Tcells	Tcells	Tcells_0	0	Tcells_astyanax_surface	Tcells_0_astyanax_surface	Tcells_Choy_surface	Tcells_0_Choy_surface	Choy_surface
SFM2_GTTTCTAGTATAGGGC-1	SFM2	791	247	astyanax_surface	male	10	10	10	Bcells	Bcells	Bcells_0	0	Bcells_astyanax_surface	Bcells_0_astyanax_surface	Bcells_Choy_surface	Bcells_0_Choy_surface	Choy_surface
SFM2_GTTTCTAGTATGAAAC-1	SFM2	1092	614	astyanax_surface	male	12	11	11	Oligodendrocytes_1	Oligodendrocytes_1	Oligodendrocytes_1_0	0	Oligodendrocytes_1_astyanax_surface	Oligodendrocytes_1_0_astyanax_surface	Oligodendrocytes_1_Choy_surface	Oligodendrocytes_1_0_Choy_surface	Choy_surface
SFM2_TAAACCGAGCTAGCCC-1	SFM2	806	511	astyanax_surface	male	3	3	3	Progenitors_1	Progenitors_1	Progenitors_1_1	1	Progenitors_1_astyanax_surface	Progenitors_1_1_astyanax_surface	Progenitors_1_Choy_surface	Progenitors_1_1_Choy_surface	Choy_surface
SFM2_TAAACCGCATGCCTTC-1	SFM2	1098	732	astyanax_surface	male	7	6	6	Glut_1	Glut_2	Glut_2_4	4	Glut_2_astyanax_surface	Glut_2_4_astyanax_surface	Glut_2_Choy_surface	Glut_2_4_Choy_surface	Choy_surface
SFM2_TAAACCGGTACCATCA-1	SFM2	678	309	astyanax_surface	male	9	8	8	Macrophages	Macrophages	Macrophages_1	1	Macrophages_astyanax_surface	Macrophages_1_astyanax_surface	Macrophages_Choy_surface	Macrophages_1_Choy_surface	Choy_surface
SFM2_TAAACCGTCAGCTCTC-1	SFM2	979	693	astyanax_surface	male	1	1	1	GABA_0	GABA_0	GABA_0_5	5	GABA_0_astyanax_surface	GABA_0_5_astyanax_surface	GABA_0_Choy_surface	GABA_0_5_Choy_surface	Choy_surface
SFM2_TAAGAGAAGACTTGAA-1	SFM2	1555	525	astyanax_surface	male	3	3	3	Progenitors_1	Progenitors_1	Progenitors_1_0	0	Progenitors_1_astyanax_surface	Progenitors_1_0_astyanax_surface	Progenitors_1_Choy_surface	Progenitors_1_0_Choy_surface	Choy_surface
SFM2_TAAGAGAAGAGTCGGT-1	SFM2	3095	381	astyanax_surface	male	5	5	5	Tcells	Tcells	Tcells_0	0	Tcells_astyanax_surface	Tcells_0_astyanax_surface	Tcells_Choy_surface	Tcells_0_Choy_surface	Choy_surface
SFM2_TAAGAGAAGGCAAAGA-1	SFM2	3035	1446	astyanax_surface	male	1	1	1	GABA_0	GABA_0	GABA_0_1	1	GABA_0_astyanax_surface	GABA_0_1_astyanax_surface	GABA_0_Choy_surface	GABA_0_1_Choy_surface	Choy_surface
SFM2_TAAGAGACAATGGACG-1	SFM2	2288	1117	astyanax_surface	male	13	15	15	Galanin	Galanin	Galanin_0	0	Galanin_astyanax_surface	Galanin_0_astyanax_surface	Galanin_Choy_surface	Galanin_0_Choy_surface	Choy_surface
SFM2_TAAGAGACATGAAGTA-1	SFM2	883	551	astyanax_surface	male	2	2	2	GABA_Prdx1_1	GABA_Prdx1_1	GABA_Prdx1_1_0	0	GABA_Prdx1_1_astyanax_surface	GABA_Prdx1_1_0_astyanax_surface	GABA_Prdx1_1_Choy_surface	GABA_Prdx1_1_0_Choy_surface	Choy_surface
SFM2_TAAGAGAGTTCCACGG-1	SFM2	618	436	astyanax_surface	male	21	9	9	GABA_4	GABA_4	GABA_4_1	1	GABA_4_astyanax_surface	GABA_4_1_astyanax_surface	GABA_4_Choy_surface	GABA_4_1_Choy_surface	Choy_surface
SFM2_TAAGAGATCCCTCTTT-1	SFM2	516	217	astyanax_surface	male	5	5	5	Tcells	Tcells	Tcells_1	1	Tcells_astyanax_surface	Tcells_1_astyanax_surface	Tcells_Choy_surface	Tcells_1_Choy_surface	Choy_surface
SFM2_TAAGAGATCCGCGTTT-1	SFM2	554	381	astyanax_surface	male	8	7	7	Glut_2	Glut_3	Glut_3_2	2	Glut_3_astyanax_surface	Glut_3_2_astyanax_surface	Glut_3_Choy_surface	Glut_3_2_Choy_surface	Choy_surface
SFM2_TAAGCGTAGCGATTCT-1	SFM2	1425	616	astyanax_surface	male	3	3	3	Progenitors_1	Progenitors_1	Progenitors_1_0	0	Progenitors_1_astyanax_surface	Progenitors_1_0_astyanax_surface	Progenitors_1_Choy_surface	Progenitors_1_0_Choy_surface	Choy_surface
SFM2_TAAGCGTAGGTACTCT-1	SFM2	889	590	astyanax_surface	male	0	0	0	Glut_0	Glut_0	Glut_0_0	0	Glut_0_astyanax_surface	Glut_0_0_astyanax_surface	Glut_0_Choy_surface	Glut_0_0_Choy_surface	Choy_surface
SFM2_TAAGCGTCAATCAGAA-1	SFM2	2119	974	astyanax_surface	male	17	18	18	Glut_4	GABA_3	GABA_3_0	0	GABA_3_astyanax_surface	GABA_3_0_astyanax_surface	GABA_3_Choy_surface	GABA_3_0_Choy_surface	Choy_surface
SFM2_TAAGCGTCAATGTTGC-1	SFM2	9646	1003	astyanax_surface	male	4	4	4	Microglia	Microglia	Microglia_5	5	Microglia_astyanax_surface	Microglia_5_astyanax_surface	Microglia_Choy_surface	Microglia_5_Choy_surface	Choy_surface
SFM2_TAAGCGTCATATGGTC-1	SFM2	542	240	astyanax_surface	male	18	20	20	Erythrocytes	Erythrocytes	Erythrocytes_0	0	Erythrocytes_astyanax_surface	Erythrocytes_0_astyanax_surface	Erythrocytes_Choy_surface	Erythrocytes_0_Choy_surface	Choy_surface
SFM2_TAAGCGTGTAGCTCCG-1	SFM2	783	459	astyanax_surface	male	30	31	31	GABA_7	GABA_8	GABA_8_0	0	GABA_8_astyanax_surface	GABA_8_0_astyanax_surface	GABA_8_Choy_surface	GABA_8_0_Choy_surface	Choy_surface
SFM2_TAAGCGTGTCTAGCCG-1	SFM2	1304	839	astyanax_surface	male	1	1	1	GABA_0	GABA_0	GABA_0_4	4	GABA_0_astyanax_surface	GABA_0_4_astyanax_surface	GABA_0_Choy_surface	GABA_0_4_Choy_surface	Choy_surface
SFM2_TAAGCGTTCATCGATG-1	SFM2	1082	593	astyanax_surface	male	7	6	6	Glut_1	Glut_2	Glut_2_2	2	Glut_2_astyanax_surface	Glut_2_2_astyanax_surface	Glut_2_Choy_surface	Glut_2_2_Choy_surface	Choy_surface
SFM2_TAAGCGTTCCACGAAT-1	SFM2	935	306	astyanax_surface	male	10	10	10	Bcells	Bcells	Bcells_0	0	Bcells_astyanax_surface	Bcells_0_astyanax_surface	Bcells_Choy_surface	Bcells_0_Choy_surface	Choy_surface
SFM2_TAAGTGCAGTGTACGG-1	SFM2	890	559	astyanax_surface	male	3	3	3	Progenitors_1	Progenitors_1	Progenitors_1_1	1	Progenitors_1_astyanax_surface	Progenitors_1_1_astyanax_surface	Progenitors_1_Choy_surface	Progenitors_1_1_Choy_surface	Choy_surface
SFM2_TAAGTGCCAGCCAATT-1	SFM2	787	574	astyanax_surface	male	6	19	19	GABA_1	Glut_1	Glut_1_0	0	Glut_1_astyanax_surface	Glut_1_0_astyanax_surface	Glut_1_Choy_surface	Glut_1_0_Choy_surface	Choy_surface
SFM2_TAAGTGCCAGCCTTGG-1	SFM2	1697	860	astyanax_surface	male	3	3	3	Progenitors_1	Progenitors_1	Progenitors_1_1	1	Progenitors_1_astyanax_surface	Progenitors_1_1_astyanax_surface	Progenitors_1_Choy_surface	Progenitors_1_1_Choy_surface	Choy_surface
SFM2_TACACGAAGGACAGAA-1	SFM2	601	419	astyanax_surface	male	0	0	0	Glut_0	Glut_0	Glut_0_0	0	Glut_0_astyanax_surface	Glut_0_0_astyanax_surface	Glut_0_Choy_surface	Glut_0_0_Choy_surface	Choy_surface
SFM2_TACACGAAGTTACGGG-1	SFM2	1791	974	astyanax_surface	male	14	14	14	Otpa/b_1	Otpa/b_1	Otpa/b_1_0	0	Otpa/b_1_astyanax_surface	Otpa/b_1_0_astyanax_surface	Otpa/b_1_Choy_surface	Otpa/b_1_0_Choy_surface	Choy_surface
SFM2_TACACGAAGTTGCAGG-1	SFM2	853	512	astyanax_surface	male	17	18	18	Glut_4	GABA_3	GABA_3_0	0	GABA_3_astyanax_surface	GABA_3_0_astyanax_surface	GABA_3_Choy_surface	GABA_3_0_Choy_surface	Choy_surface
SFM2_TACACGAGTAAGGGAA-1	SFM2	591	381	astyanax_surface	male	0	0	0	Glut_0	Glut_0	Glut_0_4	4	Glut_0_astyanax_surface	Glut_0_4_astyanax_surface	Glut_0_Choy_surface	Glut_0_4_Choy_surface	Choy_surface
SFM2_TACACGAGTCCGAACC-1	SFM2	1162	792	astyanax_surface	male	6	19	19	GABA_1	Glut_1	Glut_1_3	3	Glut_1_astyanax_surface	Glut_1_3_astyanax_surface	Glut_1_Choy_surface	Glut_1_3_Choy_surface	Choy_surface
SFM2_TACACGATCATGTCCC-1	SFM2	1613	961	astyanax_surface	male	22	23	23	GABA_5	GABA_5	GABA_5_0	0	GABA_5_astyanax_surface	GABA_5_0_astyanax_surface	GABA_5_Choy_surface	GABA_5_0_Choy_surface	Choy_surface
SFM2_TACACGATCCCTAACC-1	SFM2	1296	634	astyanax_surface	male	31	32	32	Endothelial	Endothelial	Endothelial_0	0	Endothelial_astyanax_surface	Endothelial_0_astyanax_surface	Endothelial_Choy_surface	Endothelial_0_Choy_surface	Choy_surface
SFM2_TACACGATCTGACCTC-1	SFM2	514	328	astyanax_surface	male	12	11	11	Oligodendrocytes_1	Oligodendrocytes_1	Oligodendrocytes_1_0	0	Oligodendrocytes_1_astyanax_surface	Oligodendrocytes_1_0_astyanax_surface	Oligodendrocytes_1_Choy_surface	Oligodendrocytes_1_0_Choy_surface	Choy_surface
SFM2_TACAGTGAGACAAGCC-1	SFM2	608	286	astyanax_surface	male	4	4	4	Microglia	Microglia	Microglia_0	0	Microglia_astyanax_surface	Microglia_0_astyanax_surface	Microglia_Choy_surface	Microglia_0_Choy_surface	Choy_surface
SFM2_TACAGTGAGACTACAA-1	SFM2	691	438	astyanax_surface	male	2	2	2	GABA_Prdx1_1	GABA_Prdx1_1	GABA_Prdx1_1_0	0	GABA_Prdx1_1_astyanax_surface	GABA_Prdx1_1_0_astyanax_surface	GABA_Prdx1_1_Choy_surface	GABA_Prdx1_1_0_Choy_surface	Choy_surface
SFM2_TACAGTGAGGGTTTCT-1	SFM2	3061	1219	astyanax_surface	male	0	0	0	Glut_0	Glut_0	Glut_0_4	4	Glut_0_astyanax_surface	Glut_0_4_astyanax_surface	Glut_0_Choy_surface	Glut_0_4_Choy_surface	Choy_surface
SFM2_TACAGTGCACGCTTTC-1	SFM2	2446	1103	astyanax_surface	male	3	3	3	Progenitors_1	Progenitors_1	Progenitors_1_1	1	Progenitors_1_astyanax_surface	Progenitors_1_1_astyanax_surface	Progenitors_1_Choy_surface	Progenitors_1_1_Choy_surface	Choy_surface
SFM2_TACAGTGCAGCCTGTG-1	SFM2	1204	681	astyanax_surface	male	20	22	22	Otpa/b_2	Otpa/b_2	Otpa/b_2_1	1	Otpa/b_2_astyanax_surface	Otpa/b_2_1_astyanax_surface	Otpa/b_2_Choy_surface	Otpa/b_2_1_Choy_surface	Choy_surface
SFM2_TACAGTGCAGGTTTCA-1	SFM2	623	435	astyanax_surface	male	3	3	3	Progenitors_1	Progenitors_1	Progenitors_1_1	1	Progenitors_1_astyanax_surface	Progenitors_1_1_astyanax_surface	Progenitors_1_Choy_surface	Progenitors_1_1_Choy_surface	Choy_surface
SFM2_TACAGTGCATCCAACA-1	SFM2	1022	543	astyanax_surface	male	12	11	11	Oligodendrocytes_1	Oligodendrocytes_1	Oligodendrocytes_1_4	4	Oligodendrocytes_1_astyanax_surface	Oligodendrocytes_1_4_astyanax_surface	Oligodendrocytes_1_Choy_surface	Oligodendrocytes_1_4_Choy_surface	Choy_surface
SFM2_TACAGTGTCCATGAGT-1	SFM2	949	385	astyanax_surface	male	4	4	4	Microglia	Microglia	Microglia_0	0	Microglia_astyanax_surface	Microglia_0_astyanax_surface	Microglia_Choy_surface	Microglia_0_Choy_surface	Choy_surface
SFM2_TACAGTGTCCTCAACC-1	SFM2	633	403	astyanax_surface	male	12	11	11	Oligodendrocytes_1	Oligodendrocytes_1	Oligodendrocytes_1_0	0	Oligodendrocytes_1_astyanax_surface	Oligodendrocytes_1_0_astyanax_surface	Oligodendrocytes_1_Choy_surface	Oligodendrocytes_1_0_Choy_surface	Choy_surface
SFM2_TACCTATAGTATTGGA-1	SFM2	910	584	astyanax_surface	male	17	18	18	Glut_4	GABA_3	GABA_3_1	1	GABA_3_astyanax_surface	GABA_3_1_astyanax_surface	GABA_3_Choy_surface	GABA_3_1_Choy_surface	Choy_surface
SFM2_TACCTATTCCGTAGGC-1	SFM2	903	241	astyanax_surface	male	10	10	10	Bcells	Bcells	Bcells_0	0	Bcells_astyanax_surface	Bcells_0_astyanax_surface	Bcells_Choy_surface	Bcells_0_Choy_surface	Choy_surface
SFM2_TACCTATTCGTTGACA-1	SFM2	884	451	astyanax_surface	male	4	4	4	Microglia	Microglia	Microglia_2	2	Microglia_astyanax_surface	Microglia_2_astyanax_surface	Microglia_Choy_surface	Microglia_2_Choy_surface	Choy_surface
SFM2_TACCTATTCTTAGAGC-1	SFM2	686	258	astyanax_surface	male	10	10	10	Bcells	Bcells	Bcells_0	0	Bcells_astyanax_surface	Bcells_0_astyanax_surface	Bcells_Choy_surface	Bcells_0_Choy_surface	Choy_surface
SFM2_TACCTTAAGTGTCCAT-1	SFM2	1004	606	astyanax_surface	male	3	3	3	Progenitors_1	Progenitors_1	Progenitors_1_10	10	Progenitors_1_astyanax_surface	Progenitors_1_10_astyanax_surface	Progenitors_1_Choy_surface	Progenitors_1_10_Choy_surface	Choy_surface
SFM2_TACCTTAAGTTACCCA-1	SFM2	616	394	astyanax_surface	male	12	11	11	Oligodendrocytes_1	Oligodendrocytes_1	Oligodendrocytes_1_0	0	Oligodendrocytes_1_astyanax_surface	Oligodendrocytes_1_0_astyanax_surface	Oligodendrocytes_1_Choy_surface	Oligodendrocytes_1_0_Choy_surface	Choy_surface
SFM2_TACCTTACAAGTCATC-1	SFM2	2050	979	astyanax_surface	male	17	18	18	Glut_4	GABA_3	GABA_3_0	0	GABA_3_astyanax_surface	GABA_3_0_astyanax_surface	GABA_3_Choy_surface	GABA_3_0_Choy_surface	Choy_surface
SFM2_TACCTTACAATGACCT-1	SFM2	709	430	astyanax_surface	male	2	2	2	GABA_Prdx1_1	GABA_Prdx1_1	GABA_Prdx1_1_2	2	GABA_Prdx1_1_astyanax_surface	GABA_Prdx1_1_2_astyanax_surface	GABA_Prdx1_1_Choy_surface	GABA_Prdx1_1_2_Choy_surface	Choy_surface
SFM2_TACCTTACAGGAATGC-1	SFM2	644	303	astyanax_surface	male	9	8	8	Macrophages	Macrophages	Macrophages_0	0	Macrophages_astyanax_surface	Macrophages_0_astyanax_surface	Macrophages_Choy_surface	Macrophages_0_Choy_surface	Choy_surface
SFM2_TACCTTATCACTCTTA-1	SFM2	772	510	astyanax_surface	male	3	3	3	Progenitors_1	Progenitors_1	Progenitors_1_2	2	Progenitors_1_astyanax_surface	Progenitors_1_2_astyanax_surface	Progenitors_1_Choy_surface	Progenitors_1_2_Choy_surface	Choy_surface
SFM2_TACCTTATCTCAACTT-1	SFM2	747	446	astyanax_surface	male	12	11	11	Oligodendrocytes_1	Oligodendrocytes_1	Oligodendrocytes_1_0	0	Oligodendrocytes_1_astyanax_surface	Oligodendrocytes_1_0_astyanax_surface	Oligodendrocytes_1_Choy_surface	Oligodendrocytes_1_0_Choy_surface	Choy_surface
SFM2_TACGGATAGACGCTTT-1	SFM2	1619	844	astyanax_surface	male	3	3	3	Progenitors_1	Progenitors_1	Progenitors_1_1	1	Progenitors_1_astyanax_surface	Progenitors_1_1_astyanax_surface	Progenitors_1_Choy_surface	Progenitors_1_1_Choy_surface	Choy_surface
SFM2_TACGGATCAAGTTAAG-1	SFM2	875	658	astyanax_surface	male	25	26	26	GABA_6	GABA_7	GABA_7_1	1	GABA_7_astyanax_surface	GABA_7_1_astyanax_surface	GABA_7_Choy_surface	GABA_7_1_Choy_surface	Choy_surface
SFM2_TACGGATCACTAAGTC-1	SFM2	2793	999	astyanax_surface	male	29	30	30	Lymphatic	Lymphatic	Lymphatic_1	1	Lymphatic_astyanax_surface	Lymphatic_1_astyanax_surface	Lymphatic_Choy_surface	Lymphatic_1_Choy_surface	Choy_surface
SFM2_TACGGATCAGGATTGG-1	SFM2	709	310	astyanax_surface	male	9	8	8	Macrophages	Macrophages	Macrophages_0	0	Macrophages_astyanax_surface	Macrophages_0_astyanax_surface	Macrophages_Choy_surface	Macrophages_0_Choy_surface	Choy_surface
SFM2_TACGGATGTATCAGTC-1	SFM2	834	570	astyanax_surface	male	2	2	2	GABA_Prdx1_1	GABA_Prdx1_1	GABA_Prdx1_1_1	1	GABA_Prdx1_1_astyanax_surface	GABA_Prdx1_1_1_astyanax_surface	GABA_Prdx1_1_Choy_surface	GABA_Prdx1_1_1_Choy_surface	Choy_surface
SFM2_TACGGATGTTACGACT-1	SFM2	1085	551	astyanax_surface	male	28	29	29	Ependymal	Ependymal	Ependymal_0	0	Ependymal_astyanax_surface	Ependymal_0_astyanax_surface	Ependymal_Choy_surface	Ependymal_0_Choy_surface	Choy_surface
SFM2_TACGGATGTTCGTCTC-1	SFM2	786	444	astyanax_surface	male	16	17	17	GABA_3	GABA_2	GABA_2_2	2	GABA_2_astyanax_surface	GABA_2_2_astyanax_surface	GABA_2_Choy_surface	GABA_2_2_Choy_surface	Choy_surface
SFM2_TACGGATTCATCACCC-1	SFM2	2199	1170	astyanax_surface	male	0	0	0	Glut_0	Glut_0	Glut_0_5	5	Glut_0_astyanax_surface	Glut_0_5_astyanax_surface	Glut_0_Choy_surface	Glut_0_5_Choy_surface	Choy_surface
SFM2_TACGGGCAGCCACGCT-1	SFM2	2196	1077	astyanax_surface	male	11	12	12	Glut_3	Glut_4	Glut_4_1	1	Glut_4_astyanax_surface	Glut_4_1_astyanax_surface	Glut_4_Choy_surface	Glut_4_1_Choy_surface	Choy_surface
SFM2_TACGGGCCACTTGGAT-1	SFM2	1098	659	astyanax_surface	male	22	23	23	GABA_5	GABA_5	GABA_5_0	0	GABA_5_astyanax_surface	GABA_5_0_astyanax_surface	GABA_5_Choy_surface	GABA_5_0_Choy_surface	Choy_surface
SFM2_TACGGGCCAGATGGGT-1	SFM2	736	508	astyanax_surface	male	15	16	16	GABA_2	GABA_1	GABA_1_1	1	GABA_1_astyanax_surface	GABA_1_1_astyanax_surface	GABA_1_Choy_surface	GABA_1_1_Choy_surface	Choy_surface
SFM2_TACGGGCTCCCTCTTT-1	SFM2	613	399	astyanax_surface	male	12	11	11	Oligodendrocytes_1	Oligodendrocytes_1	Oligodendrocytes_1_0	0	Oligodendrocytes_1_astyanax_surface	Oligodendrocytes_1_0_astyanax_surface	Oligodendrocytes_1_Choy_surface	Oligodendrocytes_1_0_Choy_surface	Choy_surface
SFM2_TACGGTAGTCGACTGC-1	SFM2	2307	1142	astyanax_surface	male	0	0	0	Glut_0	Glut_0	Glut_0_2	2	Glut_0_astyanax_surface	Glut_0_2_astyanax_surface	Glut_0_Choy_surface	Glut_0_2_Choy_surface	Choy_surface
SFM2_TACGGTAGTCTGCCAG-1	SFM2	1133	748	astyanax_surface	male	1	1	1	GABA_0	GABA_0	GABA_0_0	0	GABA_0_astyanax_surface	GABA_0_0_astyanax_surface	GABA_0_Choy_surface	GABA_0_0_Choy_surface	Choy_surface
SFM2_TACGGTATCAGTCAGT-1	SFM2	1105	414	astyanax_surface	male	9	8	8	Macrophages	Macrophages	Macrophages_1	1	Macrophages_astyanax_surface	Macrophages_1_astyanax_surface	Macrophages_Choy_surface	Macrophages_1_Choy_surface	Choy_surface
SFM2_TACTCATAGGTCATCT-1	SFM2	721	506	astyanax_surface	male	8	7	7	Glut_2	Glut_3	Glut_3_0	0	Glut_3_astyanax_surface	Glut_3_0_astyanax_surface	Glut_3_Choy_surface	Glut_3_0_Choy_surface	Choy_surface
SFM2_TACTCATCACATGGGA-1	SFM2	1078	513	astyanax_surface	male	4	4	4	Microglia	Microglia	Microglia_0	0	Microglia_astyanax_surface	Microglia_0_astyanax_surface	Microglia_Choy_surface	Microglia_0_Choy_surface	Choy_surface
SFM2_TACTCATTCTACCTGC-1	SFM2	665	336	astyanax_surface	male	9	8	8	Macrophages	Macrophages	Macrophages_1	1	Macrophages_astyanax_surface	Macrophages_1_astyanax_surface	Macrophages_Choy_surface	Macrophages_1_Choy_surface	Choy_surface
SFM2_TACTCGCAGTGTTTGC-1	SFM2	921	434	astyanax_surface	male	35	36	36	Neutrophils	Neutrophils	Neutrophils_1	1	Neutrophils_astyanax_surface	Neutrophils_1_astyanax_surface	Neutrophils_Choy_surface	Neutrophils_1_Choy_surface	Choy_surface
SFM2_TACTCGCCAATCTACG-1	SFM2	2607	1380	astyanax_surface	male	1	1	1	GABA_0	GABA_0	GABA_0_0	0	GABA_0_astyanax_surface	GABA_0_0_astyanax_surface	GABA_0_Choy_surface	GABA_0_0_Choy_surface	Choy_surface
SFM2_TACTCGCGTCTCTTTA-1	SFM2	872	575	astyanax_surface	male	21	9	9	GABA_4	GABA_4	GABA_4_2	2	GABA_4_astyanax_surface	GABA_4_2_astyanax_surface	GABA_4_Choy_surface	GABA_4_2_Choy_surface	Choy_surface
SFM2_TACTCGCTCCCGGATG-1	SFM2	642	401	astyanax_surface	male	12	11	11	Oligodendrocytes_1	Oligodendrocytes_1	Oligodendrocytes_1_1	1	Oligodendrocytes_1_astyanax_surface	Oligodendrocytes_1_1_astyanax_surface	Oligodendrocytes_1_Choy_surface	Oligodendrocytes_1_1_Choy_surface	Choy_surface
SFM2_TACTTACAGCGAGAAA-1	SFM2	760	417	astyanax_surface	male	12	11	11	Oligodendrocytes_1	Oligodendrocytes_1	Oligodendrocytes_1_0	0	Oligodendrocytes_1_astyanax_surface	Oligodendrocytes_1_0_astyanax_surface	Oligodendrocytes_1_Choy_surface	Oligodendrocytes_1_0_Choy_surface	Choy_surface
SFM2_TACTTACAGGCATTGG-1	SFM2	2295	1164	astyanax_surface	male	22	23	23	GABA_5	GABA_5	GABA_5_0	0	GABA_5_astyanax_surface	GABA_5_0_astyanax_surface	GABA_5_Choy_surface	GABA_5_0_Choy_surface	Choy_surface
SFM2_TACTTACCATAAAGGT-1	SFM2	678	426	astyanax_surface	male	12	11	11	Oligodendrocytes_1	Oligodendrocytes_1	Oligodendrocytes_1_0	0	Oligodendrocytes_1_astyanax_surface	Oligodendrocytes_1_0_astyanax_surface	Oligodendrocytes_1_Choy_surface	Oligodendrocytes_1_0_Choy_surface	Choy_surface
SFM2_TACTTACGTGTAAGTA-1	SFM2	1451	791	astyanax_surface	male	7	6	6	Glut_1	Glut_2	Glut_2_1	1	Glut_2_astyanax_surface	Glut_2_1_astyanax_surface	Glut_2_Choy_surface	Glut_2_1_Choy_surface	Choy_surface
SFM2_TACTTACTCACTTCAT-1	SFM2	3777	1649	astyanax_surface	male	21	9	9	GABA_4	GABA_4	GABA_4_0	0	GABA_4_astyanax_surface	GABA_4_0_astyanax_surface	GABA_4_Choy_surface	GABA_4_0_Choy_surface	Choy_surface
SFM2_TACTTACTCCACGAAT-1	SFM2	3639	1530	astyanax_surface	male	18	20	20	Erythrocytes	Erythrocytes	Erythrocytes_0	0	Erythrocytes_astyanax_surface	Erythrocytes_0_astyanax_surface	Erythrocytes_Choy_surface	Erythrocytes_0_Choy_surface	Choy_surface
SFM2_TACTTACTCCCTGACT-1	SFM2	628	392	astyanax_surface	male	12	11	11	Oligodendrocytes_1	Oligodendrocytes_1	Oligodendrocytes_1_0	0	Oligodendrocytes_1_astyanax_surface	Oligodendrocytes_1_0_astyanax_surface	Oligodendrocytes_1_Choy_surface	Oligodendrocytes_1_0_Choy_surface	Choy_surface
SFM2_TACTTACTCCTCAATT-1	SFM2	4072	1438	astyanax_surface	male	3	3	3	Progenitors_1	Progenitors_1	Progenitors_1_6	6	Progenitors_1_astyanax_surface	Progenitors_1_6_astyanax_surface	Progenitors_1_Choy_surface	Progenitors_1_6_Choy_surface	Choy_surface
SFM2_TACTTACTCTTACCTA-1	SFM2	2636	1236	astyanax_surface	male	32	33	33	Otpa/b_3	GABA_9	GABA_9_0	0	GABA_9_astyanax_surface	GABA_9_0_astyanax_surface	GABA_9_Choy_surface	GABA_9_0_Choy_surface	Choy_surface
SFM2_TACTTGTAGCGTTGCC-1	SFM2	783	364	astyanax_surface	male	4	4	4	Microglia	Microglia	Microglia_0	0	Microglia_astyanax_surface	Microglia_0_astyanax_surface	Microglia_Choy_surface	Microglia_0_Choy_surface	Choy_surface
SFM2_TACTTGTAGTCATCCA-1	SFM2	573	268	astyanax_surface	male	9	8	8	Macrophages	Macrophages	Macrophages_0	0	Macrophages_astyanax_surface	Macrophages_0_astyanax_surface	Macrophages_Choy_surface	Macrophages_0_Choy_surface	Choy_surface
SFM2_TACTTGTCAAGGACAC-1	SFM2	1332	683	astyanax_surface	male	6	13	13	GABA_1	Glut_1	Glut_1_1	1	Glut_1_astyanax_surface	Glut_1_1_astyanax_surface	Glut_1_Choy_surface	Glut_1_1_Choy_surface	Choy_surface
SFM2_TACTTGTGTAGCGCTC-1	SFM2	788	550	astyanax_surface	male	2	2	2	GABA_Prdx1_1	GABA_Prdx1_1	GABA_Prdx1_1_1	1	GABA_Prdx1_1_astyanax_surface	GABA_Prdx1_1_1_astyanax_surface	GABA_Prdx1_1_Choy_surface	GABA_Prdx1_1_1_Choy_surface	Choy_surface
SFM2_TACTTGTTCACATGCA-1	SFM2	2135	955	astyanax_surface	male	0	0	0	Glut_0	Glut_0	Glut_0_4	4	Glut_0_astyanax_surface	Glut_0_4_astyanax_surface	Glut_0_Choy_surface	Glut_0_4_Choy_surface	Choy_surface
SFM2_TAGACCAAGGCCCTTG-1	SFM2	1082	723	astyanax_surface	male	11	12	12	Glut_3	Glut_4	Glut_4_1	1	Glut_4_astyanax_surface	Glut_4_1_astyanax_surface	Glut_4_Choy_surface	Glut_4_1_Choy_surface	Choy_surface
SFM2_TAGACCAGTGTCGCTG-1	SFM2	574	214	astyanax_surface	male	18	20	20	Erythrocytes	Erythrocytes	Erythrocytes_0	0	Erythrocytes_astyanax_surface	Erythrocytes_0_astyanax_surface	Erythrocytes_Choy_surface	Erythrocytes_0_Choy_surface	Choy_surface
SFM2_TAGAGCTAGGAGTCTG-1	SFM2	2101	1005	astyanax_surface	male	14	14	14	Otpa/b_1	Otpa/b_1	Otpa/b_1_2	2	Otpa/b_1_astyanax_surface	Otpa/b_1_2_astyanax_surface	Otpa/b_1_Choy_surface	Otpa/b_1_2_Choy_surface	Choy_surface
SFM2_TAGAGCTAGTATGACA-1	SFM2	753	538	astyanax_surface	male	8	7	7	Glut_2	Glut_3	Glut_3_0	0	Glut_3_astyanax_surface	Glut_3_0_astyanax_surface	Glut_3_Choy_surface	Glut_3_0_Choy_surface	Choy_surface
SFM2_TAGAGCTCAGTAGAGC-1	SFM2	1126	413	astyanax_surface	male	9	8	8	Macrophages	Macrophages	Macrophages_1	1	Macrophages_astyanax_surface	Macrophages_1_astyanax_surface	Macrophages_Choy_surface	Macrophages_1_Choy_surface	Choy_surface
SFM2_TAGAGCTGTTAGATGA-1	SFM2	3522	209	astyanax_surface	male	18	20	20	Erythrocytes	Erythrocytes	Erythrocytes_1	1	Erythrocytes_astyanax_surface	Erythrocytes_1_astyanax_surface	Erythrocytes_Choy_surface	Erythrocytes_1_Choy_surface	Choy_surface
SFM2_TAGCCGGAGAGGACGG-1	SFM2	1791	807	astyanax_surface	male	3	3	3	Progenitors_1	Progenitors_1	Progenitors_1_1	1	Progenitors_1_astyanax_surface	Progenitors_1_1_astyanax_surface	Progenitors_1_Choy_surface	Progenitors_1_1_Choy_surface	Choy_surface
SFM2_TAGCCGGCAACGATGG-1	SFM2	553	237	astyanax_surface	male	10	10	10	Bcells	Bcells	Bcells_0	0	Bcells_astyanax_surface	Bcells_0_astyanax_surface	Bcells_Choy_surface	Bcells_0_Choy_surface	Choy_surface
SFM2_TAGCCGGCAATACGCT-1	SFM2	927	654	astyanax_surface	male	7	6	6	Glut_1	Glut_2	Glut_2_6	6	Glut_2_astyanax_surface	Glut_2_6_astyanax_surface	Glut_2_Choy_surface	Glut_2_6_Choy_surface	Choy_surface
SFM2_TAGCCGGCAGAGCCAA-1	SFM2	805	564	astyanax_surface	male	2	2	2	GABA_Prdx1_1	GABA_Prdx1_1	GABA_Prdx1_1_5	5	GABA_Prdx1_1_astyanax_surface	GABA_Prdx1_1_5_astyanax_surface	GABA_Prdx1_1_Choy_surface	GABA_Prdx1_1_5_Choy_surface	Choy_surface
SFM2_TAGCCGGGTGAACCTT-1	SFM2	738	359	astyanax_surface	male	9	8	8	Macrophages	Macrophages	Macrophages_0	0	Macrophages_astyanax_surface	Macrophages_0_astyanax_surface	Macrophages_Choy_surface	Macrophages_0_Choy_surface	Choy_surface
SFM2_TAGCCGGTCCTCGCAT-1	SFM2	522	280	astyanax_surface	male	4	4	4	Microglia	Microglia	Microglia_0	0	Microglia_astyanax_surface	Microglia_0_astyanax_surface	Microglia_Choy_surface	Microglia_0_Choy_surface	Choy_surface
SFM2_TAGCCGGTCTGCCAGG-1	SFM2	2456	1114	astyanax_surface	male	16	17	17	GABA_3	GABA_2	GABA_2_1	1	GABA_2_astyanax_surface	GABA_2_1_astyanax_surface	GABA_2_Choy_surface	GABA_2_1_Choy_surface	Choy_surface
SFM2_TAGGCATAGAAGGTTT-1	SFM2	1312	696	astyanax_surface	male	19	21	21	Ciliated/Ventricular	Ciliated/Ventricular	Ciliated/Ventricular_0	0	Ciliated/Ventricular_astyanax_surface	Ciliated/Ventricular_0_astyanax_surface	Ciliated/Ventricular_Choy_surface	Ciliated/Ventricular_0_Choy_surface	Choy_surface
SFM2_TAGGCATAGACTAGAT-1	SFM2	708	337	astyanax_surface	male	28	29	29	Ependymal	Ependymal	Ependymal_1	1	Ependymal_astyanax_surface	Ependymal_1_astyanax_surface	Ependymal_Choy_surface	Ependymal_1_Choy_surface	Choy_surface
SFM2_TAGGCATAGCCACTAT-1	SFM2	2019	1021	astyanax_surface	male	21	9	9	GABA_4	GABA_4	GABA_4_0	0	GABA_4_astyanax_surface	GABA_4_0_astyanax_surface	GABA_4_Choy_surface	GABA_4_0_Choy_surface	Choy_surface
SFM2_TAGGCATCACCAGATT-1	SFM2	1474	845	astyanax_surface	male	13	15	15	Galanin	Galanin	Galanin_0	0	Galanin_astyanax_surface	Galanin_0_astyanax_surface	Galanin_Choy_surface	Galanin_0_Choy_surface	Choy_surface
SFM2_TAGGCATCATACTCTT-1	SFM2	1523	459	astyanax_surface	male	9	8	8	Macrophages	Macrophages	Macrophages_1	1	Macrophages_astyanax_surface	Macrophages_1_astyanax_surface	Macrophages_Choy_surface	Macrophages_1_Choy_surface	Choy_surface
SFM2_TAGGCATGTATTCGTG-1	SFM2	698	349	astyanax_surface	male	12	11	11	Oligodendrocytes_1	Oligodendrocytes_1	Oligodendrocytes_1_4	4	Oligodendrocytes_1_astyanax_surface	Oligodendrocytes_1_4_astyanax_surface	Oligodendrocytes_1_Choy_surface	Oligodendrocytes_1_4_Choy_surface	Choy_surface
SFM2_TAGGCATGTGCAGACA-1	SFM2	831	409	astyanax_surface	male	3	3	3	Progenitors_1	Progenitors_1	Progenitors_1_0	0	Progenitors_1_astyanax_surface	Progenitors_1_0_astyanax_surface	Progenitors_1_Choy_surface	Progenitors_1_0_Choy_surface	Choy_surface
SFM2_TAGGCATGTTACTGAC-1	SFM2	3018	1480	astyanax_surface	male	1	1	1	GABA_0	GABA_0	GABA_0_5	5	GABA_0_astyanax_surface	GABA_0_5_astyanax_surface	GABA_0_Choy_surface	GABA_0_5_Choy_surface	Choy_surface
SFM2_TAGGCATGTTAGATGA-1	SFM2	3166	1273	astyanax_surface	male	12	11	11	Oligodendrocytes_1	Oligodendrocytes_1	Oligodendrocytes_1_0	0	Oligodendrocytes_1_astyanax_surface	Oligodendrocytes_1_0_astyanax_surface	Oligodendrocytes_1_Choy_surface	Oligodendrocytes_1_0_Choy_surface	Choy_surface
SFM2_TAGGCATTCACCACCT-1	SFM2	2424	1156	astyanax_surface	male	0	0	0	Glut_0	Glut_0	Glut_0_0	0	Glut_0_astyanax_surface	Glut_0_0_astyanax_surface	Glut_0_Choy_surface	Glut_0_0_Choy_surface	Choy_surface
SFM2_TAGGCATTCAGTGTTG-1	SFM2	1206	495	astyanax_surface	male	3	3	3	Progenitors_1	Progenitors_1	Progenitors_1_0	0	Progenitors_1_astyanax_surface	Progenitors_1_0_astyanax_surface	Progenitors_1_Choy_surface	Progenitors_1_0_Choy_surface	Choy_surface
SFM2_TAGGCATTCGATCCCT-1	SFM2	2809	918	astyanax_surface	male	29	30	30	Lymphatic	Lymphatic	Lymphatic_1	1	Lymphatic_astyanax_surface	Lymphatic_1_astyanax_surface	Lymphatic_Choy_surface	Lymphatic_1_Choy_surface	Choy_surface
SFM2_TAGTGGTCAAAGGAAG-1	SFM2	522	350	astyanax_surface	male	24	25	25	GABA_1	GABA_6	GABA_6_1	1	GABA_6_astyanax_surface	GABA_6_1_astyanax_surface	GABA_6_Choy_surface	GABA_6_1_Choy_surface	Choy_surface
SFM2_TAGTGGTCAGTCGATT-1	SFM2	1400	560	astyanax_surface	male	3	3	3	Progenitors_1	Progenitors_1	Progenitors_1_0	0	Progenitors_1_astyanax_surface	Progenitors_1_0_astyanax_surface	Progenitors_1_Choy_surface	Progenitors_1_0_Choy_surface	Choy_surface
SFM2_TAGTGGTCATTACGAC-1	SFM2	718	350	astyanax_surface	male	4	4	4	Microglia	Microglia	Microglia_0	0	Microglia_astyanax_surface	Microglia_0_astyanax_surface	Microglia_Choy_surface	Microglia_0_Choy_surface	Choy_surface
SFM2_TAGTGGTGTGGACGAT-1	SFM2	1156	635	astyanax_surface	male	17	18	18	Glut_4	GABA_3	GABA_3_0	0	GABA_3_astyanax_surface	GABA_3_0_astyanax_surface	GABA_3_Choy_surface	GABA_3_0_Choy_surface	Choy_surface
SFM2_TAGTGGTTCCACGACG-1	SFM2	1170	722	astyanax_surface	male	15	16	16	GABA_2	GABA_1	GABA_1_0	0	GABA_1_astyanax_surface	GABA_1_0_astyanax_surface	GABA_1_Choy_surface	GABA_1_0_Choy_surface	Choy_surface
SFM2_TAGTGGTTCTCCAACC-1	SFM2	828	404	astyanax_surface	male	4	4	4	Microglia	Microglia	Microglia_0	0	Microglia_astyanax_surface	Microglia_0_astyanax_surface	Microglia_Choy_surface	Microglia_0_Choy_surface	Choy_surface
SFM2_TAGTTGGGTAAGTTCC-1	SFM2	746	276	astyanax_surface	male	10	10	10	Bcells	Bcells	Bcells_0	0	Bcells_astyanax_surface	Bcells_0_astyanax_surface	Bcells_Choy_surface	Bcells_0_Choy_surface	Choy_surface
SFM2_TAGTTGGGTCGCTTTC-1	SFM2	590	306	astyanax_surface	male	27	28	28	Mast_cells	Mast_cells	Mast_cells_0	0	Mast_cells_astyanax_surface	Mast_cells_0_astyanax_surface	Mast_cells_Choy_surface	Mast_cells_0_Choy_surface	Choy_surface
SFM2_TAGTTGGTCCAGAGGA-1	SFM2	1060	577	astyanax_surface	male	19	21	21	Ciliated/Ventricular	Ciliated/Ventricular	Ciliated/Ventricular_0	0	Ciliated/Ventricular_astyanax_surface	Ciliated/Ventricular_0_astyanax_surface	Ciliated/Ventricular_Choy_surface	Ciliated/Ventricular_0_Choy_surface	Choy_surface
SFM2_TAGTTGGTCGGATGTT-1	SFM2	1118	639	astyanax_surface	male	11	12	12	Glut_3	Glut_4	Glut_4_0	0	Glut_4_astyanax_surface	Glut_4_0_astyanax_surface	Glut_4_Choy_surface	Glut_4_0_Choy_surface	Choy_surface
SFM2_TAGTTGGTCGGCGCAT-1	SFM2	1229	484	astyanax_surface	male	3	3	3	Progenitors_1	Progenitors_1	Progenitors_1_0	0	Progenitors_1_astyanax_surface	Progenitors_1_0_astyanax_surface	Progenitors_1_Choy_surface	Progenitors_1_0_Choy_surface	Choy_surface
SFM2_TAGTTGGTCGGTTAAC-1	SFM2	1077	261	astyanax_surface	male	10	10	10	Bcells	Bcells	Bcells_0	0	Bcells_astyanax_surface	Bcells_0_astyanax_surface	Bcells_Choy_surface	Bcells_0_Choy_surface	Choy_surface
SFM2_TATCAGGCACCCATTC-1	SFM2	8930	1112	astyanax_surface	male	0	0	0	Glut_0	Glut_0	Glut_0_1	1	Glut_0_astyanax_surface	Glut_0_1_astyanax_surface	Glut_0_Choy_surface	Glut_0_1_Choy_surface	Choy_surface
SFM2_TATCAGGCACGGCCAT-1	SFM2	5399	1551	astyanax_surface	male	31	32	32	Endothelial	Endothelial	Endothelial_1	1	Endothelial_astyanax_surface	Endothelial_1_astyanax_surface	Endothelial_Choy_surface	Endothelial_1_Choy_surface	Choy_surface
SFM2_TATCAGGCAGAGTGTG-1	SFM2	1240	496	astyanax_surface	male	3	3	3	Progenitors_1	Progenitors_1	Progenitors_1_0	0	Progenitors_1_astyanax_surface	Progenitors_1_0_astyanax_surface	Progenitors_1_Choy_surface	Progenitors_1_0_Choy_surface	Choy_surface
SFM2_TATCAGGGTATAGGGC-1	SFM2	1064	217	astyanax_surface	male	5	5	5	Tcells	Tcells	Tcells_0	0	Tcells_astyanax_surface	Tcells_0_astyanax_surface	Tcells_Choy_surface	Tcells_0_Choy_surface	Choy_surface
SFM2_TATCAGGTCTCGTTTA-1	SFM2	2622	1298	astyanax_surface	male	0	0	0	Glut_0	Glut_0	Glut_0_0	0	Glut_0_astyanax_surface	Glut_0_0_astyanax_surface	Glut_0_Choy_surface	Glut_0_0_Choy_surface	Choy_surface
SFM2_TATCTCAAGACTACAA-1	SFM2	2254	1155	astyanax_surface	male	11	12	12	Glut_3	Glut_4	Glut_4_1	1	Glut_4_astyanax_surface	Glut_4_1_astyanax_surface	Glut_4_Choy_surface	Glut_4_1_Choy_surface	Choy_surface
SFM2_TATCTCAAGACTTGAA-1	SFM2	1900	979	astyanax_surface	male	1	1	1	GABA_0	GABA_0	GABA_0_4	4	GABA_0_astyanax_surface	GABA_0_4_astyanax_surface	GABA_0_Choy_surface	GABA_0_4_Choy_surface	Choy_surface
SFM2_TATCTCAAGCCCGAAA-1	SFM2	1016	598	astyanax_surface	male	0	0	0	Glut_0	Glut_0	Glut_0_6	6	Glut_0_astyanax_surface	Glut_0_6_astyanax_surface	Glut_0_Choy_surface	Glut_0_6_Choy_surface	Choy_surface
SFM2_TATCTCAAGGGTATCG-1	SFM2	956	610	astyanax_surface	male	0	18	18	Glut_0	Glut_0	Glut_0_0	0	Glut_0_astyanax_surface	Glut_0_0_astyanax_surface	Glut_0_Choy_surface	Glut_0_0_Choy_surface	Choy_surface
SFM2_TATCTCAAGTCAAGGC-1	SFM2	8501	2119	astyanax_surface	male	3	3	3	Progenitors_1	Progenitors_1	Progenitors_1_0	0	Progenitors_1_astyanax_surface	Progenitors_1_0_astyanax_surface	Progenitors_1_Choy_surface	Progenitors_1_0_Choy_surface	Choy_surface
SFM2_TATCTCACACCAGCAC-1	SFM2	930	307	astyanax_surface	male	10	10	10	Bcells	Bcells	Bcells_0	0	Bcells_astyanax_surface	Bcells_0_astyanax_surface	Bcells_Choy_surface	Bcells_0_Choy_surface	Choy_surface
SFM2_TATCTCACACTTCTGC-1	SFM2	1607	797	astyanax_surface	male	17	18	18	Glut_4	GABA_3	GABA_3_0	0	GABA_3_astyanax_surface	GABA_3_0_astyanax_surface	GABA_3_Choy_surface	GABA_3_0_Choy_surface	Choy_surface
SFM2_TATCTCACAGTTCATG-1	SFM2	1571	786	astyanax_surface	male	6	13	13	GABA_1	Glut_1	Glut_1_1	1	Glut_1_astyanax_surface	Glut_1_1_astyanax_surface	Glut_1_Choy_surface	Glut_1_1_Choy_surface	Choy_surface
SFM2_TATCTCAGTCGAATCT-1	SFM2	5259	1450	astyanax_surface	male	3	3	3	Progenitors_1	Progenitors_1	Progenitors_1_9	9	Progenitors_1_astyanax_surface	Progenitors_1_9_astyanax_surface	Progenitors_1_Choy_surface	Progenitors_1_9_Choy_surface	Choy_surface
SFM2_TATCTCAGTGAACCTT-1	SFM2	1683	939	astyanax_surface	male	7	6	6	Glut_1	Glut_2	Glut_2_3	3	Glut_2_astyanax_surface	Glut_2_3_astyanax_surface	Glut_2_Choy_surface	Glut_2_3_Choy_surface	Choy_surface
SFM2_TATCTCATCAGCGATT-1	SFM2	1692	825	astyanax_surface	male	11	12	12	Glut_3	Glut_4	Glut_4_1	1	Glut_4_astyanax_surface	Glut_4_1_astyanax_surface	Glut_4_Choy_surface	Glut_4_1_Choy_surface	Choy_surface
SFM2_TATCTCATCGGCGCAT-1	SFM2	2445	957	astyanax_surface	male	13	15	15	Galanin	Galanin	Galanin_0	0	Galanin_astyanax_surface	Galanin_0_astyanax_surface	Galanin_Choy_surface	Galanin_0_Choy_surface	Choy_surface
SFM2_TATCTCATCTTTCCTC-1	SFM2	1391	744	astyanax_surface	male	0	0	0	Glut_0	Glut_0	Glut_0_4	4	Glut_0_astyanax_surface	Glut_0_4_astyanax_surface	Glut_0_Choy_surface	Glut_0_4_Choy_surface	Choy_surface
SFM2_TATGCCCCACAGAGGT-1	SFM2	826	231	astyanax_surface	male	5	5	5	Tcells	Tcells	Tcells_0	0	Tcells_astyanax_surface	Tcells_0_astyanax_surface	Tcells_Choy_surface	Tcells_0_Choy_surface	Choy_surface
SFM2_TATGCCCGTCGTGGCT-1	SFM2	5826	1924	astyanax_surface	male	30	31	31	GABA_7	GABA_8	GABA_8_1	1	GABA_8_astyanax_surface	GABA_8_1_astyanax_surface	GABA_8_Choy_surface	GABA_8_1_Choy_surface	Choy_surface
SFM2_TATGCCCTCATGCTCC-1	SFM2	980	587	astyanax_surface	male	19	21	21	Ciliated/Ventricular	Ciliated/Ventricular	Ciliated/Ventricular_0	0	Ciliated/Ventricular_astyanax_surface	Ciliated/Ventricular_0_astyanax_surface	Ciliated/Ventricular_Choy_surface	Ciliated/Ventricular_0_Choy_surface	Choy_surface
SFM2_TATGCCCTCGTATCAG-1	SFM2	753	442	astyanax_surface	male	3	3	3	Progenitors_1	Progenitors_1	Progenitors_1_1	1	Progenitors_1_astyanax_surface	Progenitors_1_1_astyanax_surface	Progenitors_1_Choy_surface	Progenitors_1_1_Choy_surface	Choy_surface
SFM2_TATTACCAGCGATAGC-1	SFM2	2904	1514	astyanax_surface	male	1	1	1	GABA_0	GABA_0	GABA_0_1	1	GABA_0_astyanax_surface	GABA_0_1_astyanax_surface	GABA_0_Choy_surface	GABA_0_1_Choy_surface	Choy_surface
SFM2_TATTACCAGGACTGGT-1	SFM2	1802	1032	astyanax_surface	male	11	12	12	Glut_3	Glut_4	Glut_4_6	6	Glut_4_astyanax_surface	Glut_4_6_astyanax_surface	Glut_4_Choy_surface	Glut_4_6_Choy_surface	Choy_surface
SFM2_TATTACCGTGCATCTA-1	SFM2	666	429	astyanax_surface	male	0	0	0	Glut_0	Glut_0	Glut_0_0	0	Glut_0_astyanax_surface	Glut_0_0_astyanax_surface	Glut_0_Choy_surface	Glut_0_0_Choy_surface	Choy_surface
SFM2_TATTACCGTTCCCTTG-1	SFM2	2150	991	astyanax_surface	male	14	14	14	Otpa/b_1	Otpa/b_1	Otpa/b_1_2	2	Otpa/b_1_astyanax_surface	Otpa/b_1_2_astyanax_surface	Otpa/b_1_Choy_surface	Otpa/b_1_2_Choy_surface	Choy_surface
SFM2_TATTACCTCTGTCTAT-1	SFM2	1207	532	astyanax_surface	male	4	4	4	Microglia	Microglia	Microglia_0	0	Microglia_astyanax_surface	Microglia_0_astyanax_surface	Microglia_Choy_surface	Microglia_0_Choy_surface	Choy_surface
SFM2_TCAACGAAGAGTTGGC-1	SFM2	1405	769	astyanax_surface	male	19	21	21	Ciliated/Ventricular	Ciliated/Ventricular	Ciliated/Ventricular_0	0	Ciliated/Ventricular_astyanax_surface	Ciliated/Ventricular_0_astyanax_surface	Ciliated/Ventricular_Choy_surface	Ciliated/Ventricular_0_Choy_surface	Choy_surface
SFM2_TCAACGAAGTCCTCCT-1	SFM2	877	603	astyanax_surface	male	0	0	0	Glut_0	Glut_0	Glut_0_0	0	Glut_0_astyanax_surface	Glut_0_0_astyanax_surface	Glut_0_Choy_surface	Glut_0_0_Choy_surface	Choy_surface
SFM2_TCAACGAAGTGGGATC-1	SFM2	1707	584	astyanax_surface	male	29	30	30	Lymphatic	Lymphatic	Lymphatic_0	0	Lymphatic_astyanax_surface	Lymphatic_0_astyanax_surface	Lymphatic_Choy_surface	Lymphatic_0_Choy_surface	Choy_surface
SFM2_TCAACGACAGCTGCAC-1	SFM2	1204	676	astyanax_surface	male	3	3	3	Progenitors_1	Progenitors_1	Progenitors_1_1	1	Progenitors_1_astyanax_surface	Progenitors_1_1_astyanax_surface	Progenitors_1_Choy_surface	Progenitors_1_1_Choy_surface	Choy_surface
SFM2_TCAACGAGTACGAAAT-1	SFM2	830	454	astyanax_surface	male	2	2	2	GABA_Prdx1_1	GABA_Prdx1_1	GABA_Prdx1_1_3	3	GABA_Prdx1_1_astyanax_surface	GABA_Prdx1_1_3_astyanax_surface	GABA_Prdx1_1_Choy_surface	GABA_Prdx1_1_3_Choy_surface	Choy_surface
SFM2_TCAACGAGTGACAAAT-1	SFM2	923	430	astyanax_surface	male	4	4	4	Microglia	Microglia	Microglia_0	0	Microglia_astyanax_surface	Microglia_0_astyanax_surface	Microglia_Choy_surface	Microglia_0_Choy_surface	Choy_surface
SFM2_TCAACGATCATTCACT-1	SFM2	851	471	astyanax_surface	male	3	3	3	Progenitors_1	Progenitors_1	Progenitors_1_5	5	Progenitors_1_astyanax_surface	Progenitors_1_5_astyanax_surface	Progenitors_1_Choy_surface	Progenitors_1_5_Choy_surface	Choy_surface
SFM2_TCAATCTAGACTACAA-1	SFM2	1065	734	astyanax_surface	male	1	1	1	GABA_0	GABA_0	GABA_0_1	1	GABA_0_astyanax_surface	GABA_0_1_astyanax_surface	GABA_0_Choy_surface	GABA_0_1_Choy_surface	Choy_surface
SFM2_TCAATCTAGCTAGTCT-1	SFM2	872	482	astyanax_surface	male	3	3	3	Progenitors_1	Progenitors_1	Progenitors_1_0	0	Progenitors_1_astyanax_surface	Progenitors_1_0_astyanax_surface	Progenitors_1_Choy_surface	Progenitors_1_0_Choy_surface	Choy_surface
SFM2_TCAATCTCAGCCAGAA-1	SFM2	5826	1575	astyanax_surface	male	20	22	22	Otpa/b_2	Otpa/b_2	Otpa/b_2_1	1	Otpa/b_2_astyanax_surface	Otpa/b_2_1_astyanax_surface	Otpa/b_2_Choy_surface	Otpa/b_2_1_Choy_surface	Choy_surface
SFM2_TCAATCTGTAGATTAG-1	SFM2	585	404	astyanax_surface	male	12	11	11	Oligodendrocytes_1	Oligodendrocytes_1	Oligodendrocytes_1_0	0	Oligodendrocytes_1_astyanax_surface	Oligodendrocytes_1_0_astyanax_surface	Oligodendrocytes_1_Choy_surface	Oligodendrocytes_1_0_Choy_surface	Choy_surface
SFM2_TCAATCTGTAGCGCAA-1	SFM2	663	508	astyanax_surface	male	1	1	1	GABA_0	GABA_0	GABA_0_0	0	GABA_0_astyanax_surface	GABA_0_0_astyanax_surface	GABA_0_Choy_surface	GABA_0_0_Choy_surface	Choy_surface
SFM2_TCAATCTGTCTCCATC-1	SFM2	5817	2019	astyanax_surface	male	0	9	9	Glut_0	Glut_0	Glut_0_2	2	Glut_0_astyanax_surface	Glut_0_2_astyanax_surface	Glut_0_Choy_surface	Glut_0_2_Choy_surface	Choy_surface
SFM2_TCAATCTGTCTTGTCC-1	SFM2	903	385	astyanax_surface	male	9	8	8	Macrophages	Macrophages	Macrophages_1	1	Macrophages_astyanax_surface	Macrophages_1_astyanax_surface	Macrophages_Choy_surface	Macrophages_1_Choy_surface	Choy_surface
SFM2_TCAATCTGTGTGAATA-1	SFM2	564	219	astyanax_surface	male	10	10	10	Bcells	Bcells	Bcells_0	0	Bcells_astyanax_surface	Bcells_0_astyanax_surface	Bcells_Choy_surface	Bcells_0_Choy_surface	Choy_surface
SFM2_TCAATCTGTGTGTGCC-1	SFM2	985	297	astyanax_surface	male	18	20	20	Erythrocytes	Erythrocytes	Erythrocytes_2	2	Erythrocytes_astyanax_surface	Erythrocytes_2_astyanax_surface	Erythrocytes_Choy_surface	Erythrocytes_2_Choy_surface	Choy_surface
SFM2_TCAATCTGTGTTCTTT-1	SFM2	1569	596	astyanax_surface	male	3	3	3	Progenitors_1	Progenitors_1	Progenitors_1_0	0	Progenitors_1_astyanax_surface	Progenitors_1_0_astyanax_surface	Progenitors_1_Choy_surface	Progenitors_1_0_Choy_surface	Choy_surface
SFM2_TCAATCTTCCCGGATG-1	SFM2	1511	882	astyanax_surface	male	15	16	16	GABA_2	GABA_1	GABA_1_2	2	GABA_1_astyanax_surface	GABA_1_2_astyanax_surface	GABA_1_Choy_surface	GABA_1_2_Choy_surface	Choy_surface
SFM2_TCAATCTTCGAGAGCA-1	SFM2	1030	631	astyanax_surface	male	17	18	18	Glut_4	GABA_3	GABA_3_0	0	GABA_3_astyanax_surface	GABA_3_0_astyanax_surface	GABA_3_Choy_surface	GABA_3_0_Choy_surface	Choy_surface
SFM2_TCACAAGAGATGCCAG-1	SFM2	729	270	astyanax_surface	male	10	10	10	Bcells	Bcells	Bcells_0	0	Bcells_astyanax_surface	Bcells_0_astyanax_surface	Bcells_Choy_surface	Bcells_0_Choy_surface	Choy_surface
SFM2_TCACAAGAGCTGTCTA-1	SFM2	514	357	astyanax_surface	male	24	25	25	GABA_1	GABA_6	GABA_6_1	1	GABA_6_astyanax_surface	GABA_6_1_astyanax_surface	GABA_6_Choy_surface	GABA_6_1_Choy_surface	Choy_surface
SFM2_TCACAAGAGTAGCCGA-1	SFM2	886	370	astyanax_surface	male	9	8	8	Macrophages	Macrophages	Macrophages_1	1	Macrophages_astyanax_surface	Macrophages_1_astyanax_surface	Macrophages_Choy_surface	Macrophages_1_Choy_surface	Choy_surface
SFM2_TCACAAGCAAGCCTAT-1	SFM2	2057	947	astyanax_surface	male	13	15	15	Galanin	Galanin	Galanin_0	0	Galanin_astyanax_surface	Galanin_0_astyanax_surface	Galanin_Choy_surface	Galanin_0_Choy_surface	Choy_surface
SFM2_TCACAAGCAGACGCCT-1	SFM2	1354	364	astyanax_surface	male	5	5	5	Tcells	Tcells	Tcells_6	6	Tcells_astyanax_surface	Tcells_6_astyanax_surface	Tcells_Choy_surface	Tcells_6_Choy_surface	Choy_surface
SFM2_TCACAAGCATGTCTCC-1	SFM2	791	377	astyanax_surface	male	4	4	4	Microglia	Microglia	Microglia_0	0	Microglia_astyanax_surface	Microglia_0_astyanax_surface	Microglia_Choy_surface	Microglia_0_Choy_surface	Choy_surface
SFM2_TCACAAGGTTTGTGTG-1	SFM2	1267	710	astyanax_surface	male	0	0	0	Glut_0	Glut_0	Glut_0_0	0	Glut_0_astyanax_surface	Glut_0_0_astyanax_surface	Glut_0_Choy_surface	Glut_0_0_Choy_surface	Choy_surface
SFM2_TCACGAAAGTCACGCC-1	SFM2	1393	901	astyanax_surface	male	1	1	1	GABA_0	GABA_0	GABA_0_1	1	GABA_0_astyanax_surface	GABA_0_1_astyanax_surface	GABA_0_Choy_surface	GABA_0_1_Choy_surface	Choy_surface
SFM2_TCACGAACACCATCCT-1	SFM2	543	419	astyanax_surface	male	30	31	31	GABA_7	GABA_8	GABA_8_2	2	GABA_8_astyanax_surface	GABA_8_2_astyanax_surface	GABA_8_Choy_surface	GABA_8_2_Choy_surface	Choy_surface
SFM2_TCACGAACACCGTTGG-1	SFM2	874	540	astyanax_surface	male	12	11	11	Oligodendrocytes_1	Oligodendrocytes_1	Oligodendrocytes_1_0	0	Oligodendrocytes_1_astyanax_surface	Oligodendrocytes_1_0_astyanax_surface	Oligodendrocytes_1_Choy_surface	Oligodendrocytes_1_0_Choy_surface	Choy_surface
SFM2_TCACGAACAGCTGTGC-1	SFM2	1120	759	astyanax_surface	male	1	1	1	GABA_0	GABA_0	GABA_0_0	0	GABA_0_astyanax_surface	GABA_0_0_astyanax_surface	GABA_0_Choy_surface	GABA_0_0_Choy_surface	Choy_surface
SFM2_TCACGAACATACGCCG-1	SFM2	655	424	astyanax_surface	male	16	17	17	GABA_3	GABA_2	GABA_2_0	0	GABA_2_astyanax_surface	GABA_2_0_astyanax_surface	GABA_2_Choy_surface	GABA_2_0_Choy_surface	Choy_surface
SFM2_TCACGAATCATATCGG-1	SFM2	1121	672	astyanax_surface	male	11	12	12	Glut_3	Glut_4	Glut_4_1	1	Glut_4_astyanax_surface	Glut_4_1_astyanax_surface	Glut_4_Choy_surface	Glut_4_1_Choy_surface	Choy_surface
SFM2_TCAGATGAGCCGATTT-1	SFM2	1455	790	astyanax_surface	male	0	0	0	Glut_0	Glut_0	Glut_0_5	5	Glut_0_astyanax_surface	Glut_0_5_astyanax_surface	Glut_0_Choy_surface	Glut_0_5_Choy_surface	Choy_surface
SFM2_TCAGATGAGTGCTGCC-1	SFM2	3441	1079	astyanax_surface	male	28	29	29	Ependymal	Ependymal	Ependymal_0	0	Ependymal_astyanax_surface	Ependymal_0_astyanax_surface	Ependymal_Choy_surface	Ependymal_0_Choy_surface	Choy_surface
SFM2_TCAGATGCATCACGTA-1	SFM2	1119	511	astyanax_surface	male	3	3	3	Progenitors_1	Progenitors_1	Progenitors_1_0	0	Progenitors_1_astyanax_surface	Progenitors_1_0_astyanax_surface	Progenitors_1_Choy_surface	Progenitors_1_0_Choy_surface	Choy_surface
SFM2_TCAGATGGTAAGTGTA-1	SFM2	1956	982	astyanax_surface	male	11	12	12	Glut_3	Glut_4	Glut_4_1	1	Glut_4_astyanax_surface	Glut_4_1_astyanax_surface	Glut_4_Choy_surface	Glut_4_1_Choy_surface	Choy_surface
SFM2_TCAGATGGTATCAGTC-1	SFM2	903	456	astyanax_surface	male	27	28	28	Mast_cells	Mast_cells	Mast_cells_0	0	Mast_cells_astyanax_surface	Mast_cells_0_astyanax_surface	Mast_cells_Choy_surface	Mast_cells_0_Choy_surface	Choy_surface
SFM2_TCAGATGGTCCAGTGC-1	SFM2	6220	293	astyanax_surface	male	18	20	20	Erythrocytes	Erythrocytes	Erythrocytes_1	1	Erythrocytes_astyanax_surface	Erythrocytes_1_astyanax_surface	Erythrocytes_Choy_surface	Erythrocytes_1_Choy_surface	Choy_surface
SFM2_TCAGCAAAGACACGAC-1	SFM2	658	433	astyanax_surface	male	12	11	11	Oligodendrocytes_1	Oligodendrocytes_1	Oligodendrocytes_1_0	0	Oligodendrocytes_1_astyanax_surface	Oligodendrocytes_1_0_astyanax_surface	Oligodendrocytes_1_Choy_surface	Oligodendrocytes_1_0_Choy_surface	Choy_surface
SFM2_TCAGCAAAGCAGGCTA-1	SFM2	776	498	astyanax_surface	male	13	15	15	Galanin	Galanin	Galanin_1	1	Galanin_astyanax_surface	Galanin_1_astyanax_surface	Galanin_Choy_surface	Galanin_1_Choy_surface	Choy_surface
SFM2_TCAGCAACAAACTGTC-1	SFM2	1200	313	astyanax_surface	male	5	5	5	Tcells	Tcells	Tcells_1	1	Tcells_astyanax_surface	Tcells_1_astyanax_surface	Tcells_Choy_surface	Tcells_1_Choy_surface	Choy_surface
SFM2_TCAGCAACAATGACCT-1	SFM2	2913	542	astyanax_surface	male	35	36	36	Neutrophils	Neutrophils	Neutrophils_1	1	Neutrophils_astyanax_surface	Neutrophils_1_astyanax_surface	Neutrophils_Choy_surface	Neutrophils_1_Choy_surface	Choy_surface
SFM2_TCAGCAACACAGGTTT-1	SFM2	1461	653	astyanax_surface	male	7	6	6	Glut_1	Glut_2	Glut_2_2	2	Glut_2_astyanax_surface	Glut_2_2_astyanax_surface	Glut_2_Choy_surface	Glut_2_2_Choy_surface	Choy_surface
SFM2_TCAGCAACACGAAATA-1	SFM2	1775	1012	astyanax_surface	male	1	1	1	GABA_0	GABA_0	GABA_0_1	1	GABA_0_astyanax_surface	GABA_0_1_astyanax_surface	GABA_0_Choy_surface	GABA_0_1_Choy_surface	Choy_surface
SFM2_TCAGCAAGTAGGCTGA-1	SFM2	698	450	astyanax_surface	male	12	11	11	Oligodendrocytes_1	Oligodendrocytes_1	Oligodendrocytes_1_0	0	Oligodendrocytes_1_astyanax_surface	Oligodendrocytes_1_0_astyanax_surface	Oligodendrocytes_1_Choy_surface	Oligodendrocytes_1_0_Choy_surface	Choy_surface
SFM2_TCAGCAATCAGAGCTT-1	SFM2	1913	1149	astyanax_surface	male	0	0	0	Glut_0	Glut_0	Glut_0_0	0	Glut_0_astyanax_surface	Glut_0_0_astyanax_surface	Glut_0_Choy_surface	Glut_0_0_Choy_surface	Choy_surface
SFM2_TCAGCTCAGTCTTGCA-1	SFM2	1540	880	astyanax_surface	male	0	9	9	Glut_0	Glut_0	Glut_0_3	3	Glut_0_astyanax_surface	Glut_0_3_astyanax_surface	Glut_0_Choy_surface	Glut_0_3_Choy_surface	Choy_surface
SFM2_TCAGCTCCACACTGCG-1	SFM2	617	489	astyanax_surface	male	8	7	7	Glut_2	Glut_3	Glut_3_1	1	Glut_3_astyanax_surface	Glut_3_1_astyanax_surface	Glut_3_Choy_surface	Glut_3_1_Choy_surface	Choy_surface
SFM2_TCAGCTCTCAATACCG-1	SFM2	954	388	astyanax_surface	male	4	4	4	Microglia	Microglia	Microglia_0	0	Microglia_astyanax_surface	Microglia_0_astyanax_surface	Microglia_Choy_surface	Microglia_0_Choy_surface	Choy_surface
SFM2_TCAGCTCTCGGCCGAT-1	SFM2	595	280	astyanax_surface	male	9	8	8	Macrophages	Macrophages	Macrophages_1	1	Macrophages_astyanax_surface	Macrophages_1_astyanax_surface	Macrophages_Choy_surface	Macrophages_1_Choy_surface	Choy_surface
SFM2_TCAGGATAGCTACCGC-1	SFM2	1120	563	astyanax_surface	male	12	11	11	Oligodendrocytes_1	Oligodendrocytes_1	Oligodendrocytes_1_0	0	Oligodendrocytes_1_astyanax_surface	Oligodendrocytes_1_0_astyanax_surface	Oligodendrocytes_1_Choy_surface	Oligodendrocytes_1_0_Choy_surface	Choy_surface
SFM2_TCAGGATCAAGGACTG-1	SFM2	1405	829	astyanax_surface	male	0	0	0	Glut_0	Glut_0	Glut_0_2	2	Glut_0_astyanax_surface	Glut_0_2_astyanax_surface	Glut_0_Choy_surface	Glut_0_2_Choy_surface	Choy_surface
SFM2_TCAGGATCAGGTCGTC-1	SFM2	544	312	astyanax_surface	male	4	4	4	Microglia	Microglia	Microglia_0	0	Microglia_astyanax_surface	Microglia_0_astyanax_surface	Microglia_Choy_surface	Microglia_0_Choy_surface	Choy_surface
SFM2_TCAGGATCATCTATGG-1	SFM2	734	471	astyanax_surface	male	2	2	2	GABA_Prdx1_1	GABA_Prdx1_1	GABA_Prdx1_1_0	0	GABA_Prdx1_1_astyanax_surface	GABA_Prdx1_1_0_astyanax_surface	GABA_Prdx1_1_Choy_surface	GABA_Prdx1_1_0_Choy_surface	Choy_surface
SFM2_TCAGGATGTGTGAATA-1	SFM2	653	399	astyanax_surface	male	2	2	2	GABA_Prdx1_1	GABA_Prdx1_1	GABA_Prdx1_1_3	3	GABA_Prdx1_1_astyanax_surface	GABA_Prdx1_1_3_astyanax_surface	GABA_Prdx1_1_Choy_surface	GABA_Prdx1_1_3_Choy_surface	Choy_surface
SFM2_TCAGGTACAAGCCATT-1	SFM2	913	544	astyanax_surface	male	0	0	0	Glut_0	Glut_0	Glut_0_0	0	Glut_0_astyanax_surface	Glut_0_0_astyanax_surface	Glut_0_Choy_surface	Glut_0_0_Choy_surface	Choy_surface
SFM2_TCAGGTAGTGCCTGTG-1	SFM2	919	268	astyanax_surface	male	5	5	5	Tcells	Tcells	Tcells_0	0	Tcells_astyanax_surface	Tcells_0_astyanax_surface	Tcells_Choy_surface	Tcells_0_Choy_surface	Choy_surface
SFM2_TCAGGTATCAGTTAGC-1	SFM2	3604	1661	astyanax_surface	male	0	0	0	Glut_0	Glut_0	Glut_0_2	2	Glut_0_astyanax_surface	Glut_0_2_astyanax_surface	Glut_0_Choy_surface	Glut_0_2_Choy_surface	Choy_surface
SFM2_TCAGGTATCATCGGAT-1	SFM2	2645	1078	astyanax_surface	male	11	12	12	Glut_3	Glut_4	Glut_4_1	1	Glut_4_astyanax_surface	Glut_4_1_astyanax_surface	Glut_4_Choy_surface	Glut_4_1_Choy_surface	Choy_surface
SFM2_TCAGGTATCGGCGGTT-1	SFM2	1007	425	astyanax_surface	male	4	4	4	Microglia	Microglia	Microglia_0	0	Microglia_astyanax_surface	Microglia_0_astyanax_surface	Microglia_Choy_surface	Microglia_0_Choy_surface	Choy_surface
SFM2_TCAGGTATCTCAACTT-1	SFM2	3077	1540	astyanax_surface	male	1	1	1	GABA_0	GABA_0	GABA_0_4	4	GABA_0_astyanax_surface	GABA_0_4_astyanax_surface	GABA_0_Choy_surface	GABA_0_4_Choy_surface	Choy_surface
SFM2_TCATTACAGCGATGAC-1	SFM2	2761	1105	astyanax_surface	male	0	0	0	Glut_0	Glut_0	Glut_0_4	4	Glut_0_astyanax_surface	Glut_0_4_astyanax_surface	Glut_0_Choy_surface	Glut_0_4_Choy_surface	Choy_surface
SFM2_TCATTACAGCTGAAAT-1	SFM2	1475	753	astyanax_surface	male	0	18	18	Glut_0	Glut_0	Glut_0_3	3	Glut_0_astyanax_surface	Glut_0_3_astyanax_surface	Glut_0_Choy_surface	Glut_0_3_Choy_surface	Choy_surface
SFM2_TCATTACAGGCGACAT-1	SFM2	722	232	astyanax_surface	male	10	10	10	Bcells	Bcells	Bcells_0	0	Bcells_astyanax_surface	Bcells_0_astyanax_surface	Bcells_Choy_surface	Bcells_0_Choy_surface	Choy_surface
SFM2_TCATTACAGGGCTTCC-1	SFM2	2415	1081	astyanax_surface	male	0	0	0	Glut_0	Glut_0	Glut_0_2	2	Glut_0_astyanax_surface	Glut_0_2_astyanax_surface	Glut_0_Choy_surface	Glut_0_2_Choy_surface	Choy_surface
SFM2_TCATTACAGGTACTCT-1	SFM2	876	274	astyanax_surface	male	10	10	10	Bcells	Bcells	Bcells_0	0	Bcells_astyanax_surface	Bcells_0_astyanax_surface	Bcells_Choy_surface	Bcells_0_Choy_surface	Choy_surface
SFM2_TCATTACAGTCATCCA-1	SFM2	1536	498	astyanax_surface	male	10	10	10	Bcells	Bcells	Bcells_2	2	Bcells_astyanax_surface	Bcells_2_astyanax_surface	Bcells_Choy_surface	Bcells_2_Choy_surface	Choy_surface
SFM2_TCATTACCACCAACCG-1	SFM2	2382	1112	astyanax_surface	male	0	0	0	Glut_0	Glut_0	Glut_0_0	0	Glut_0_astyanax_surface	Glut_0_0_astyanax_surface	Glut_0_Choy_surface	Glut_0_0_Choy_surface	Choy_surface
SFM2_TCATTACCACGTAAGG-1	SFM2	1922	627	astyanax_surface	male	4	4	4	Microglia	Microglia	Microglia_2	2	Microglia_astyanax_surface	Microglia_2_astyanax_surface	Microglia_Choy_surface	Microglia_2_Choy_surface	Choy_surface
SFM2_TCATTACCAGCCTATA-1	SFM2	1771	822	astyanax_surface	male	16	17	17	GABA_3	GABA_2	GABA_2_1	1	GABA_2_astyanax_surface	GABA_2_1_astyanax_surface	GABA_2_Choy_surface	GABA_2_1_Choy_surface	Choy_surface
SFM2_TCATTACGTTCCAACA-1	SFM2	516	219	astyanax_surface	male	10	10	10	Bcells	Bcells	Bcells_0	0	Bcells_astyanax_surface	Bcells_0_astyanax_surface	Bcells_Choy_surface	Bcells_0_Choy_surface	Choy_surface
SFM2_TCATTACTCAACCAAC-1	SFM2	541	419	astyanax_surface	male	3	3	3	Progenitors_1	Progenitors_1	Progenitors_1_2	2	Progenitors_1_astyanax_surface	Progenitors_1_2_astyanax_surface	Progenitors_1_Choy_surface	Progenitors_1_2_Choy_surface	Choy_surface
SFM2_TCATTACTCCTACAGA-1	SFM2	548	452	astyanax_surface	male	1	1	1	GABA_0	GABA_0	GABA_0_3	3	GABA_0_astyanax_surface	GABA_0_3_astyanax_surface	GABA_0_Choy_surface	GABA_0_3_Choy_surface	Choy_surface
SFM2_TCATTACTCTCTTGAT-1	SFM2	785	569	astyanax_surface	male	0	0	0	Glut_0	Glut_0	Glut_0_0	0	Glut_0_astyanax_surface	Glut_0_0_astyanax_surface	Glut_0_Choy_surface	Glut_0_0_Choy_surface	Choy_surface
SFM2_TCATTTGAGGTGCTAG-1	SFM2	667	410	astyanax_surface	male	14	14	14	Otpa/b_1	Otpa/b_1	Otpa/b_1_0	0	Otpa/b_1_astyanax_surface	Otpa/b_1_0_astyanax_surface	Otpa/b_1_Choy_surface	Otpa/b_1_0_Choy_surface	Choy_surface
SFM2_TCATTTGCAACCGCCA-1	SFM2	1321	878	astyanax_surface	male	1	1	1	GABA_0	GABA_0	GABA_0_5	5	GABA_0_astyanax_surface	GABA_0_5_astyanax_surface	GABA_0_Choy_surface	GABA_0_5_Choy_surface	Choy_surface
SFM2_TCATTTGGTTTCGCTC-1	SFM2	2729	961	astyanax_surface	male	3	3	3	Progenitors_1	Progenitors_1	Progenitors_1_0	0	Progenitors_1_astyanax_surface	Progenitors_1_0_astyanax_surface	Progenitors_1_Choy_surface	Progenitors_1_0_Choy_surface	Choy_surface
SFM2_TCCACACCACGCCAGT-1	SFM2	717	307	astyanax_surface	male	9	8	8	Macrophages	Macrophages	Macrophages_0	0	Macrophages_astyanax_surface	Macrophages_0_astyanax_surface	Macrophages_Choy_surface	Macrophages_0_Choy_surface	Choy_surface
SFM2_TCCACACGTCGAGTTT-1	SFM2	1327	856	astyanax_surface	male	1	1	1	GABA_0	GABA_0	GABA_0_1	1	GABA_0_astyanax_surface	GABA_0_1_astyanax_surface	GABA_0_Choy_surface	GABA_0_1_Choy_surface	Choy_surface
SFM2_TCCACACGTGTTGGGA-1	SFM2	1741	1047	astyanax_surface	male	1	1	1	GABA_0	GABA_0	GABA_0_0	0	GABA_0_astyanax_surface	GABA_0_0_astyanax_surface	GABA_0_Choy_surface	GABA_0_0_Choy_surface	Choy_surface
SFM2_TCCACACGTTCGTTGA-1	SFM2	565	363	astyanax_surface	male	12	11	11	Oligodendrocytes_1	Oligodendrocytes_1	Oligodendrocytes_1_1	1	Oligodendrocytes_1_astyanax_surface	Oligodendrocytes_1_1_astyanax_surface	Oligodendrocytes_1_Choy_surface	Oligodendrocytes_1_1_Choy_surface	Choy_surface
SFM2_TCCCGATAGCATCATC-1	SFM2	1226	737	astyanax_surface	male	3	3	3	Progenitors_1	Progenitors_1	Progenitors_1_1	1	Progenitors_1_astyanax_surface	Progenitors_1_1_astyanax_surface	Progenitors_1_Choy_surface	Progenitors_1_1_Choy_surface	Choy_surface
SFM2_TCCCGATAGCCAGTTT-1	SFM2	1857	985	astyanax_surface	male	6	13	13	GABA_1	Glut_1	Glut_1_1	1	Glut_1_astyanax_surface	Glut_1_1_astyanax_surface	Glut_1_Choy_surface	Glut_1_1_Choy_surface	Choy_surface
SFM2_TCCCGATAGCGTTCCG-1	SFM2	2125	1156	astyanax_surface	male	6	19	19	GABA_1	Glut_1	Glut_1_0	0	Glut_1_astyanax_surface	Glut_1_0_astyanax_surface	Glut_1_Choy_surface	Glut_1_0_Choy_surface	Choy_surface
SFM2_TCCCGATCAAGTCTAC-1	SFM2	841	235	astyanax_surface	male	10	10	10	Bcells	Bcells	Bcells_0	0	Bcells_astyanax_surface	Bcells_0_astyanax_surface	Bcells_Choy_surface	Bcells_0_Choy_surface	Choy_surface
SFM2_TCCCGATCATCACGTA-1	SFM2	1205	630	astyanax_surface	male	6	13	13	GABA_1	Glut_1	Glut_1_1	1	Glut_1_astyanax_surface	Glut_1_1_astyanax_surface	Glut_1_Choy_surface	Glut_1_1_Choy_surface	Choy_surface
SFM2_TCCCGATTCAGGTTCA-1	SFM2	2773	1425	astyanax_surface	male	1	1	1	GABA_0	GABA_0	GABA_0_5	5	GABA_0_astyanax_surface	GABA_0_5_astyanax_surface	GABA_0_Choy_surface	GABA_0_5_Choy_surface	Choy_surface
SFM2_TCCCGATTCCGCATAA-1	SFM2	2597	650	astyanax_surface	male	35	36	36	Neutrophils	Neutrophils	Neutrophils_1	1	Neutrophils_astyanax_surface	Neutrophils_1_astyanax_surface	Neutrophils_Choy_surface	Neutrophils_1_Choy_surface	Choy_surface
SFM2_TCCCGATTCGAATCCA-1	SFM2	1437	745	astyanax_surface	male	17	18	18	Glut_4	GABA_3	GABA_3_0	0	GABA_3_astyanax_surface	GABA_3_0_astyanax_surface	GABA_3_Choy_surface	GABA_3_0_Choy_surface	Choy_surface
SFM2_TCGAGGCAGGCGATAC-1	SFM2	580	418	astyanax_surface	male	2	2	2	GABA_Prdx1_1	GABA_Prdx1_1	GABA_Prdx1_1_0	0	GABA_Prdx1_1_astyanax_surface	GABA_Prdx1_1_0_astyanax_surface	GABA_Prdx1_1_Choy_surface	GABA_Prdx1_1_0_Choy_surface	Choy_surface
SFM2_TCGAGGCAGTCAAGGC-1	SFM2	718	462	astyanax_surface	male	16	17	17	GABA_3	GABA_2	GABA_2_2	2	GABA_2_astyanax_surface	GABA_2_2_astyanax_surface	GABA_2_Choy_surface	GABA_2_2_Choy_surface	Choy_surface
SFM2_TCGAGGCGTACAGTTC-1	SFM2	825	520	astyanax_surface	male	2	2	2	GABA_Prdx1_1	GABA_Prdx1_1	GABA_Prdx1_1_0	0	GABA_Prdx1_1_astyanax_surface	GABA_Prdx1_1_0_astyanax_surface	GABA_Prdx1_1_Choy_surface	GABA_Prdx1_1_0_Choy_surface	Choy_surface
SFM2_TCGAGGCGTCCTAGCG-1	SFM2	1496	840	astyanax_surface	male	19	21	21	Ciliated/Ventricular	Ciliated/Ventricular	Ciliated/Ventricular_0	0	Ciliated/Ventricular_astyanax_surface	Ciliated/Ventricular_0_astyanax_surface	Ciliated/Ventricular_Choy_surface	Ciliated/Ventricular_0_Choy_surface	Choy_surface
SFM2_TCGAGGCGTGGAAAGA-1	SFM2	2377	1227	astyanax_surface	male	1	1	1	GABA_0	GABA_0	GABA_0_1	1	GABA_0_astyanax_surface	GABA_0_1_astyanax_surface	GABA_0_Choy_surface	GABA_0_1_Choy_surface	Choy_surface
SFM2_TCGAGGCGTTTGCATG-1	SFM2	1426	901	astyanax_surface	male	1	1	1	GABA_0	GABA_0	GABA_0_1	1	GABA_0_astyanax_surface	GABA_0_1_astyanax_surface	GABA_0_Choy_surface	GABA_0_1_Choy_surface	Choy_surface
SFM2_TCGAGGCTCAACGGCC-1	SFM2	1123	676	astyanax_surface	male	13	15	15	Galanin	Galanin	Galanin_0	0	Galanin_astyanax_surface	Galanin_0_astyanax_surface	Galanin_Choy_surface	Galanin_0_Choy_surface	Choy_surface
SFM2_TCGAGGCTCACAGTAC-1	SFM2	2559	1134	astyanax_surface	male	0	0	0	Glut_0	Glut_0	Glut_0_6	6	Glut_0_astyanax_surface	Glut_0_6_astyanax_surface	Glut_0_Choy_surface	Glut_0_6_Choy_surface	Choy_surface
SFM2_TCGAGGCTCAGGCGAA-1	SFM2	871	577	astyanax_surface	male	2	2	2	GABA_Prdx1_1	GABA_Prdx1_1	GABA_Prdx1_1_5	5	GABA_Prdx1_1_astyanax_surface	GABA_Prdx1_1_5_astyanax_surface	GABA_Prdx1_1_Choy_surface	GABA_Prdx1_1_5_Choy_surface	Choy_surface
SFM2_TCGAGGCTCAGTGCAT-1	SFM2	551	333	astyanax_surface	male	2	2	2	GABA_Prdx1_1	GABA_Prdx1_1	GABA_Prdx1_1_2	2	GABA_Prdx1_1_astyanax_surface	GABA_Prdx1_1_2_astyanax_surface	GABA_Prdx1_1_Choy_surface	GABA_Prdx1_1_2_Choy_surface	Choy_surface
SFM2_TCGAGGCTCGGCGCAT-1	SFM2	870	618	astyanax_surface	male	1	1	1	GABA_0	GABA_0	GABA_0_2	2	GABA_0_astyanax_surface	GABA_0_2_astyanax_surface	GABA_0_Choy_surface	GABA_0_2_Choy_surface	Choy_surface
SFM2_TCGCGAGAGCCAGGAT-1	SFM2	2037	1092	astyanax_surface	male	19	21	21	Ciliated/Ventricular	Ciliated/Ventricular	Ciliated/Ventricular_0	0	Ciliated/Ventricular_astyanax_surface	Ciliated/Ventricular_0_astyanax_surface	Ciliated/Ventricular_Choy_surface	Ciliated/Ventricular_0_Choy_surface	Choy_surface
SFM2_TCGCGAGCACGTTGGC-1	SFM2	2781	1239	astyanax_surface	male	11	12	12	Glut_3	Glut_4	Glut_4_1	1	Glut_4_astyanax_surface	Glut_4_1_astyanax_surface	Glut_4_Choy_surface	Glut_4_1_Choy_surface	Choy_surface
SFM2_TCGCGAGCACTGTCGG-1	SFM2	4226	1165	astyanax_surface	male	26	27	27	Progenitors_2	Progenitors_2	Progenitors_2_0	0	Progenitors_2_astyanax_surface	Progenitors_2_0_astyanax_surface	Progenitors_2_Choy_surface	Progenitors_2_0_Choy_surface	Choy_surface
SFM2_TCGCGAGGTGAGGGAG-1	SFM2	870	538	astyanax_surface	male	0	9	9	Glut_0	Glut_0	Glut_0_0	0	Glut_0_astyanax_surface	Glut_0_0_astyanax_surface	Glut_0_Choy_surface	Glut_0_0_Choy_surface	Choy_surface
SFM2_TCGCGAGGTGTTCGAT-1	SFM2	532	423	astyanax_surface	male	1	1	1	GABA_0	GABA_0	GABA_0_0	0	GABA_0_astyanax_surface	GABA_0_0_astyanax_surface	GABA_0_Choy_surface	GABA_0_0_Choy_surface	Choy_surface
SFM2_TCGCGAGGTTCCACTC-1	SFM2	1551	751	astyanax_surface	male	30	31	31	GABA_7	GABA_8	GABA_8_0	0	GABA_8_astyanax_surface	GABA_8_0_astyanax_surface	GABA_8_Choy_surface	GABA_8_0_Choy_surface	Choy_surface
SFM2_TCGCGAGGTTGAGTTC-1	SFM2	2006	902	astyanax_surface	male	7	6	6	Glut_1	Glut_2	Glut_2_6	6	Glut_2_astyanax_surface	Glut_2_6_astyanax_surface	Glut_2_Choy_surface	Glut_2_6_Choy_surface	Choy_surface
SFM2_TCGCGAGTCATGTGGT-1	SFM2	617	353	astyanax_surface	male	0	0	0	Glut_0	Glut_0	Glut_0_0	0	Glut_0_astyanax_surface	Glut_0_0_astyanax_surface	Glut_0_Choy_surface	Glut_0_0_Choy_surface	Choy_surface
SFM2_TCGCGAGTCCATGAGT-1	SFM2	1339	717	astyanax_surface	male	7	6	6	Glut_1	Glut_2	Glut_2_4	4	Glut_2_astyanax_surface	Glut_2_4_astyanax_surface	Glut_2_Choy_surface	Glut_2_4_Choy_surface	Choy_surface
SFM2_TCGCGAGTCTCACATT-1	SFM2	1306	830	astyanax_surface	male	1	1	1	GABA_0	GABA_0	GABA_0_0	0	GABA_0_astyanax_surface	GABA_0_0_astyanax_surface	GABA_0_Choy_surface	GABA_0_0_Choy_surface	Choy_surface
SFM2_TCGCGTTCATAAGACA-1	SFM2	578	393	astyanax_surface	male	12	11	11	Oligodendrocytes_1	Oligodendrocytes_1	Oligodendrocytes_1_0	0	Oligodendrocytes_1_astyanax_surface	Oligodendrocytes_1_0_astyanax_surface	Oligodendrocytes_1_Choy_surface	Oligodendrocytes_1_0_Choy_surface	Choy_surface
SFM2_TCGCGTTCATCACCCT-1	SFM2	527	282	astyanax_surface	male	9	8	8	Macrophages	Macrophages	Macrophages_1	1	Macrophages_astyanax_surface	Macrophages_1_astyanax_surface	Macrophages_Choy_surface	Macrophages_1_Choy_surface	Choy_surface
SFM2_TCGCGTTCATGATCCA-1	SFM2	1261	634	astyanax_surface	male	13	15	15	Galanin	Galanin	Galanin_1	1	Galanin_astyanax_surface	Galanin_1_astyanax_surface	Galanin_Choy_surface	Galanin_1_Choy_surface	Choy_surface
SFM2_TCGCGTTGTTCCCGAG-1	SFM2	685	461	astyanax_surface	male	19	21	21	Ciliated/Ventricular	Ciliated/Ventricular	Ciliated/Ventricular_0	0	Ciliated/Ventricular_astyanax_surface	Ciliated/Ventricular_0_astyanax_surface	Ciliated/Ventricular_Choy_surface	Ciliated/Ventricular_0_Choy_surface	Choy_surface
SFM2_TCGCGTTTCTGGTATG-1	SFM2	586	427	astyanax_surface	male	0	0	0	Glut_0	Glut_0	Glut_0_4	4	Glut_0_astyanax_surface	Glut_0_4_astyanax_surface	Glut_0_Choy_surface	Glut_0_4_Choy_surface	Choy_surface
SFM2_TCGGGACAGGCATTGG-1	SFM2	885	517	astyanax_surface	male	14	14	14	Otpa/b_1	Otpa/b_1	Otpa/b_1_0	0	Otpa/b_1_astyanax_surface	Otpa/b_1_0_astyanax_surface	Otpa/b_1_Choy_surface	Otpa/b_1_0_Choy_surface	Choy_surface
SFM2_TCGGGACAGGTGACCA-1	SFM2	1529	790	astyanax_surface	male	11	12	12	Glut_3	Glut_4	Glut_4_1	1	Glut_4_astyanax_surface	Glut_4_1_astyanax_surface	Glut_4_Choy_surface	Glut_4_1_Choy_surface	Choy_surface
SFM2_TCGGGACCACAACGCC-1	SFM2	1271	776	astyanax_surface	male	0	9	9	Glut_0	Glut_0	Glut_0_3	3	Glut_0_astyanax_surface	Glut_0_3_astyanax_surface	Glut_0_Choy_surface	Glut_0_3_Choy_surface	Choy_surface
SFM2_TCGGGACGTAAACACA-1	SFM2	636	229	astyanax_surface	male	5	5	5	Tcells	Tcells	Tcells_1	1	Tcells_astyanax_surface	Tcells_1_astyanax_surface	Tcells_Choy_surface	Tcells_1_Choy_surface	Choy_surface
SFM2_TCGGGACGTAAAGGAG-1	SFM2	1787	943	astyanax_surface	male	21	9	9	GABA_4	GABA_4	GABA_4_2	2	GABA_4_astyanax_surface	GABA_4_2_astyanax_surface	GABA_4_Choy_surface	GABA_4_2_Choy_surface	Choy_surface
SFM2_TCGGGACGTCGAGATG-1	SFM2	691	428	astyanax_surface	male	12	11	11	Oligodendrocytes_1	Oligodendrocytes_1	Oligodendrocytes_1_0	0	Oligodendrocytes_1_astyanax_surface	Oligodendrocytes_1_0_astyanax_surface	Oligodendrocytes_1_Choy_surface	Oligodendrocytes_1_0_Choy_surface	Choy_surface
SFM2_TCGGGACTCAAACCGT-1	SFM2	1336	755	astyanax_surface	male	2	2	2	GABA_Prdx1_1	GABA_Prdx1_1	GABA_Prdx1_1_0	0	GABA_Prdx1_1_astyanax_surface	GABA_Prdx1_1_0_astyanax_surface	GABA_Prdx1_1_Choy_surface	GABA_Prdx1_1_0_Choy_surface	Choy_surface
SFM2_TCGGGACTCACAGTAC-1	SFM2	3250	597	astyanax_surface	male	35	36	36	Neutrophils	Neutrophils	Neutrophils_0	0	Neutrophils_astyanax_surface	Neutrophils_0_astyanax_surface	Neutrophils_Choy_surface	Neutrophils_0_Choy_surface	Choy_surface
SFM2_TCGGGACTCCAAATGC-1	SFM2	3472	1447	astyanax_surface	male	14	14	14	Otpa/b_1	Otpa/b_1	Otpa/b_1_1	1	Otpa/b_1_astyanax_surface	Otpa/b_1_1_astyanax_surface	Otpa/b_1_Choy_surface	Otpa/b_1_1_Choy_surface	Choy_surface
SFM2_TCGGTAAAGCCCAGCT-1	SFM2	1926	944	astyanax_surface	male	17	18	18	Glut_4	GABA_3	GABA_3_0	0	GABA_3_astyanax_surface	GABA_3_0_astyanax_surface	GABA_3_Choy_surface	GABA_3_0_Choy_surface	Choy_surface
SFM2_TCGGTAACAAAGAATC-1	SFM2	3095	1217	astyanax_surface	male	29	30	30	Lymphatic	Lymphatic	Lymphatic_1	1	Lymphatic_astyanax_surface	Lymphatic_1_astyanax_surface	Lymphatic_Choy_surface	Lymphatic_1_Choy_surface	Choy_surface
SFM2_TCGGTAACAAAGGAAG-1	SFM2	1657	993	astyanax_surface	male	21	9	9	GABA_4	GABA_4	GABA_4_0	0	GABA_4_astyanax_surface	GABA_4_0_astyanax_surface	GABA_4_Choy_surface	GABA_4_0_Choy_surface	Choy_surface
SFM2_TCGGTAACAGGTCTCG-1	SFM2	693	415	astyanax_surface	male	12	11	11	Oligodendrocytes_1	Oligodendrocytes_1	Oligodendrocytes_1_0	0	Oligodendrocytes_1_astyanax_surface	Oligodendrocytes_1_0_astyanax_surface	Oligodendrocytes_1_Choy_surface	Oligodendrocytes_1_0_Choy_surface	Choy_surface
SFM2_TCGGTAAGTCGGCACT-1	SFM2	1816	967	astyanax_surface	male	0	18	18	Glut_0	Glut_0	Glut_0_0	0	Glut_0_astyanax_surface	Glut_0_0_astyanax_surface	Glut_0_Choy_surface	Glut_0_0_Choy_surface	Choy_surface
SFM2_TCGGTAATCATGCAAC-1	SFM2	1863	930	astyanax_surface	male	22	23	23	GABA_5	GABA_5	GABA_5_0	0	GABA_5_astyanax_surface	GABA_5_0_astyanax_surface	GABA_5_Choy_surface	GABA_5_0_Choy_surface	Choy_surface
SFM2_TCGGTAATCGTAGGTT-1	SFM2	18745	774	astyanax_surface	male	18	20	20	Erythrocytes	Erythrocytes	Erythrocytes_1	1	Erythrocytes_astyanax_surface	Erythrocytes_1_astyanax_surface	Erythrocytes_Choy_surface	Erythrocytes_1_Choy_surface	Choy_surface
SFM2_TCGTACCAGGTAGCTG-1	SFM2	752	455	astyanax_surface	male	6	13	13	GABA_1	Glut_1	Glut_1_1	1	Glut_1_astyanax_surface	Glut_1_1_astyanax_surface	Glut_1_Choy_surface	Glut_1_1_Choy_surface	Choy_surface
SFM2_TCGTACCAGTAGATGT-1	SFM2	4514	787	astyanax_surface	male	35	36	36	Neutrophils	Neutrophils	Neutrophils_0	0	Neutrophils_astyanax_surface	Neutrophils_0_astyanax_surface	Neutrophils_Choy_surface	Neutrophils_0_Choy_surface	Choy_surface
SFM2_TCGTACCGTACTCGCG-1	SFM2	2152	1011	astyanax_surface	male	14	14	14	Otpa/b_1	Otpa/b_1	Otpa/b_1_0	0	Otpa/b_1_astyanax_surface	Otpa/b_1_0_astyanax_surface	Otpa/b_1_Choy_surface	Otpa/b_1_0_Choy_surface	Choy_surface
SFM2_TCGTACCGTATAAACG-1	SFM2	676	424	astyanax_surface	male	16	17	17	GABA_3	GABA_2	GABA_2_2	2	GABA_2_astyanax_surface	GABA_2_2_astyanax_surface	GABA_2_Choy_surface	GABA_2_2_Choy_surface	Choy_surface
SFM2_TCGTACCTCATGGTCA-1	SFM2	1003	385	astyanax_surface	male	10	10	10	Bcells	Bcells	Bcells_0	0	Bcells_astyanax_surface	Bcells_0_astyanax_surface	Bcells_Choy_surface	Bcells_0_Choy_surface	Choy_surface
SFM2_TCGTAGAAGAGCTGGT-1	SFM2	594	379	astyanax_surface	male	12	11	11	Oligodendrocytes_1	Oligodendrocytes_1	Oligodendrocytes_1_0	0	Oligodendrocytes_1_astyanax_surface	Oligodendrocytes_1_0_astyanax_surface	Oligodendrocytes_1_Choy_surface	Oligodendrocytes_1_0_Choy_surface	Choy_surface
SFM2_TCGTAGAGTAAGCACG-1	SFM2	813	225	astyanax_surface	male	5	5	5	Tcells	Tcells	Tcells_0	0	Tcells_astyanax_surface	Tcells_0_astyanax_surface	Tcells_Choy_surface	Tcells_0_Choy_surface	Choy_surface
SFM2_TCGTAGAGTCAATACC-1	SFM2	2071	1083	astyanax_surface	male	15	16	16	GABA_2	GABA_1	GABA_1_3	3	GABA_1_astyanax_surface	GABA_1_3_astyanax_surface	GABA_1_Choy_surface	GABA_1_3_Choy_surface	Choy_surface
SFM2_TCGTAGATCGGAAACG-1	SFM2	722	538	astyanax_surface	male	1	1	1	GABA_0	GABA_0	GABA_0_0	0	GABA_0_astyanax_surface	GABA_0_0_astyanax_surface	GABA_0_Choy_surface	GABA_0_0_Choy_surface	Choy_surface
SFM2_TCTATTGAGCGCCTTG-1	SFM2	3073	1444	astyanax_surface	male	7	6	6	Glut_1	Glut_2	Glut_2_0	0	Glut_2_astyanax_surface	Glut_2_0_astyanax_surface	Glut_2_Choy_surface	Glut_2_0_Choy_surface	Choy_surface
SFM2_TCTATTGCACCAGATT-1	SFM2	627	394	astyanax_surface	male	2	2	2	GABA_Prdx1_1	GABA_Prdx1_1	GABA_Prdx1_1_0	0	GABA_Prdx1_1_astyanax_surface	GABA_Prdx1_1_0_astyanax_surface	GABA_Prdx1_1_Choy_surface	GABA_Prdx1_1_0_Choy_surface	Choy_surface
SFM2_TCTATTGCAGTAGAGC-1	SFM2	712	423	astyanax_surface	male	12	11	11	Oligodendrocytes_1	Oligodendrocytes_1	Oligodendrocytes_1_0	0	Oligodendrocytes_1_astyanax_surface	Oligodendrocytes_1_0_astyanax_surface	Oligodendrocytes_1_Choy_surface	Oligodendrocytes_1_0_Choy_surface	Choy_surface
SFM2_TCTATTGCATAAGACA-1	SFM2	668	221	astyanax_surface	male	10	10	10	Bcells	Bcells	Bcells_0	0	Bcells_astyanax_surface	Bcells_0_astyanax_surface	Bcells_Choy_surface	Bcells_0_Choy_surface	Choy_surface
SFM2_TCTATTGGTACAGTTC-1	SFM2	1538	1007	astyanax_surface	male	1	1	1	GABA_0	GABA_0	GABA_0_2	2	GABA_0_astyanax_surface	GABA_0_2_astyanax_surface	GABA_0_Choy_surface	GABA_0_2_Choy_surface	Choy_surface
SFM2_TCTATTGGTAGGGACT-1	SFM2	1656	910	astyanax_surface	male	14	14	14	Otpa/b_1	Otpa/b_1	Otpa/b_1_1	1	Otpa/b_1_astyanax_surface	Otpa/b_1_1_astyanax_surface	Otpa/b_1_Choy_surface	Otpa/b_1_1_Choy_surface	Choy_surface
SFM2_TCTATTGGTGATGCCC-1	SFM2	1032	603	astyanax_surface	male	17	18	18	Glut_4	GABA_3	GABA_3_1	1	GABA_3_astyanax_surface	GABA_3_1_astyanax_surface	GABA_3_Choy_surface	GABA_3_1_Choy_surface	Choy_surface
SFM2_TCTATTGTCACCATAG-1	SFM2	567	341	astyanax_surface	male	2	2	2	GABA_Prdx1_1	GABA_Prdx1_1	GABA_Prdx1_1_2	2	GABA_Prdx1_1_astyanax_surface	GABA_Prdx1_1_2_astyanax_surface	GABA_Prdx1_1_Choy_surface	GABA_Prdx1_1_2_Choy_surface	Choy_surface
SFM2_TCTATTGTCGGAAATA-1	SFM2	803	534	astyanax_surface	male	0	0	0	Glut_0	Glut_0	Glut_0_0	0	Glut_0_astyanax_surface	Glut_0_0_astyanax_surface	Glut_0_Choy_surface	Glut_0_0_Choy_surface	Choy_surface
SFM2_TCTCATAAGATGCCAG-1	SFM2	595	298	astyanax_surface	male	9	8	8	Macrophages	Macrophages	Macrophages_1	1	Macrophages_astyanax_surface	Macrophages_1_astyanax_surface	Macrophages_Choy_surface	Macrophages_1_Choy_surface	Choy_surface
SFM2_TCTCATAAGCTAACAA-1	SFM2	627	472	astyanax_surface	male	0	0	0	Glut_0	Glut_0	Glut_0_4	4	Glut_0_astyanax_surface	Glut_0_4_astyanax_surface	Glut_0_Choy_surface	Glut_0_4_Choy_surface	Choy_surface
SFM2_TCTCATAAGCTGCCCA-1	SFM2	656	300	astyanax_surface	male	4	4	4	Microglia	Microglia	Microglia_0	0	Microglia_astyanax_surface	Microglia_0_astyanax_surface	Microglia_Choy_surface	Microglia_0_Choy_surface	Choy_surface
SFM2_TCTCATAGTCTAGCCG-1	SFM2	883	618	astyanax_surface	male	8	7	7	Glut_2	Glut_3	Glut_3_2	2	Glut_3_astyanax_surface	Glut_3_2_astyanax_surface	Glut_3_Choy_surface	Glut_3_2_Choy_surface	Choy_surface
SFM2_TCTCATAGTCTTCGTC-1	SFM2	2214	1230	astyanax_surface	male	1	1	1	GABA_0	GABA_0	GABA_0_5	5	GABA_0_astyanax_surface	GABA_0_5_astyanax_surface	GABA_0_Choy_surface	GABA_0_5_Choy_surface	Choy_surface
SFM2_TCTCATAGTGTTTGTG-1	SFM2	3066	1520	astyanax_surface	male	1	1	1	GABA_0	GABA_0	GABA_0_5	5	GABA_0_astyanax_surface	GABA_0_5_astyanax_surface	GABA_0_Choy_surface	GABA_0_5_Choy_surface	Choy_surface
SFM2_TCTCATAGTTAAAGTG-1	SFM2	763	431	astyanax_surface	male	0	0	0	Glut_0	Glut_0	Glut_0_0	0	Glut_0_astyanax_surface	Glut_0_0_astyanax_surface	Glut_0_Choy_surface	Glut_0_0_Choy_surface	Choy_surface
SFM2_TCTCATAGTTACGGAG-1	SFM2	929	386	astyanax_surface	male	4	4	4	Microglia	Microglia	Microglia_0	0	Microglia_astyanax_surface	Microglia_0_astyanax_surface	Microglia_Choy_surface	Microglia_0_Choy_surface	Choy_surface
SFM2_TCTCTAAAGCCATCGC-1	SFM2	979	434	astyanax_surface	male	4	4	4	Microglia	Microglia	Microglia_0	0	Microglia_astyanax_surface	Microglia_0_astyanax_surface	Microglia_Choy_surface	Microglia_0_Choy_surface	Choy_surface
SFM2_TCTCTAAAGTTAAGTG-1	SFM2	651	207	astyanax_surface	male	10	10	10	Bcells	Bcells	Bcells_0	0	Bcells_astyanax_surface	Bcells_0_astyanax_surface	Bcells_Choy_surface	Bcells_0_Choy_surface	Choy_surface
SFM2_TCTCTAACAGTCCTTC-1	SFM2	1216	768	astyanax_surface	male	13	15	15	Galanin	Galanin	Galanin_2	2	Galanin_astyanax_surface	Galanin_2_astyanax_surface	Galanin_Choy_surface	Galanin_2_Choy_surface	Choy_surface
SFM2_TCTCTAACATTATCTC-1	SFM2	1267	805	astyanax_surface	male	0	0	0	Glut_0	Glut_0	Glut_0_6	6	Glut_0_astyanax_surface	Glut_0_6_astyanax_surface	Glut_0_Choy_surface	Glut_0_6_Choy_surface	Choy_surface
SFM2_TCTCTAATCTTAACCT-1	SFM2	706	440	astyanax_surface	male	12	11	11	Oligodendrocytes_1	Oligodendrocytes_1	Oligodendrocytes_1_0	0	Oligodendrocytes_1_astyanax_surface	Oligodendrocytes_1_0_astyanax_surface	Oligodendrocytes_1_Choy_surface	Oligodendrocytes_1_0_Choy_surface	Choy_surface
SFM2_TCTGAGAAGTACGACG-1	SFM2	1568	801	astyanax_surface	male	13	15	15	Galanin	Galanin	Galanin_1	1	Galanin_astyanax_surface	Galanin_1_astyanax_surface	Galanin_Choy_surface	Galanin_1_Choy_surface	Choy_surface
SFM2_TCTGAGACAATGCCAT-1	SFM2	1037	503	astyanax_surface	male	4	4	4	Microglia	Microglia	Microglia_0	0	Microglia_astyanax_surface	Microglia_0_astyanax_surface	Microglia_Choy_surface	Microglia_0_Choy_surface	Choy_surface
SFM2_TCTGAGATCAACCATG-1	SFM2	571	375	astyanax_surface	male	12	11	11	Oligodendrocytes_1	Oligodendrocytes_1	Oligodendrocytes_1_0	0	Oligodendrocytes_1_astyanax_surface	Oligodendrocytes_1_0_astyanax_surface	Oligodendrocytes_1_Choy_surface	Oligodendrocytes_1_0_Choy_surface	Choy_surface
SFM2_TCTGAGATCCTGCCAT-1	SFM2	708	470	astyanax_surface	male	7	6	6	Glut_1	Glut_2	Glut_2_7	7	Glut_2_astyanax_surface	Glut_2_7_astyanax_surface	Glut_2_Choy_surface	Glut_2_7_Choy_surface	Choy_surface
SFM2_TCTGGAAAGTCTCAAC-1	SFM2	592	260	astyanax_surface	male	9	8	8	Macrophages	Macrophages	Macrophages_0	0	Macrophages_astyanax_surface	Macrophages_0_astyanax_surface	Macrophages_Choy_surface	Macrophages_0_Choy_surface	Choy_surface
SFM2_TCTGGAAAGTGCCATT-1	SFM2	1147	555	astyanax_surface	male	20	22	22	Otpa/b_2	Otpa/b_2	Otpa/b_2_1	1	Otpa/b_2_astyanax_surface	Otpa/b_2_1_astyanax_surface	Otpa/b_2_Choy_surface	Otpa/b_2_1_Choy_surface	Choy_surface
SFM2_TCTGGAACATACGCTA-1	SFM2	14366	1093	astyanax_surface	male	28	29	29	Ependymal	Ependymal	Ependymal_1	1	Ependymal_astyanax_surface	Ependymal_1_astyanax_surface	Ependymal_Choy_surface	Ependymal_1_Choy_surface	Choy_surface
SFM2_TCTGGAAGTGAGCGAT-1	SFM2	611	375	astyanax_surface	male	2	2	2	GABA_Prdx1_1	GABA_Prdx1_1	GABA_Prdx1_1_0	0	GABA_Prdx1_1_astyanax_surface	GABA_Prdx1_1_0_astyanax_surface	GABA_Prdx1_1_Choy_surface	GABA_Prdx1_1_0_Choy_surface	Choy_surface
SFM2_TCTGGAATCAACTCTT-1	SFM2	1327	434	astyanax_surface	male	36	37	37	Oligodendrocytes_2	Oligodendrocytes_2	Oligodendrocytes_2_0	0	Oligodendrocytes_2_astyanax_surface	Oligodendrocytes_2_0_astyanax_surface	Oligodendrocytes_2_Choy_surface	Oligodendrocytes_2_0_Choy_surface	Choy_surface
SFM2_TCTGGAATCATACGGT-1	SFM2	1726	934	astyanax_surface	male	0	0	0	Glut_0	Glut_0	Glut_0_2	2	Glut_0_astyanax_surface	Glut_0_2_astyanax_surface	Glut_0_Choy_surface	Glut_0_2_Choy_surface	Choy_surface
SFM2_TCTGGAATCCGCATCT-1	SFM2	1627	809	astyanax_surface	male	16	17	17	GABA_3	GABA_2	GABA_2_1	1	GABA_2_astyanax_surface	GABA_2_1_astyanax_surface	GABA_2_Choy_surface	GABA_2_1_Choy_surface	Choy_surface
SFM2_TCTGGAATCGAACGGA-1	SFM2	1612	1000	astyanax_surface	male	8	7	7	Glut_2	Glut_3	Glut_3_0	0	Glut_3_astyanax_surface	Glut_3_0_astyanax_surface	Glut_3_Choy_surface	Glut_3_0_Choy_surface	Choy_surface
SFM2_TCTGGAATCTTTCCTC-1	SFM2	737	251	astyanax_surface	male	5	5	5	Tcells	Tcells	Tcells_0	0	Tcells_astyanax_surface	Tcells_0_astyanax_surface	Tcells_Choy_surface	Tcells_0_Choy_surface	Choy_surface
SFM2_TCTTCGGAGCAATATG-1	SFM2	795	202	astyanax_surface	male	5	5	5	Tcells	Tcells	Tcells_1	1	Tcells_astyanax_surface	Tcells_1_astyanax_surface	Tcells_Choy_surface	Tcells_1_Choy_surface	Choy_surface
SFM2_TCTTCGGAGTTATCGC-1	SFM2	2804	1244	astyanax_surface	male	11	12	12	Glut_3	Glut_4	Glut_4_1	1	Glut_4_astyanax_surface	Glut_4_1_astyanax_surface	Glut_4_Choy_surface	Glut_4_1_Choy_surface	Choy_surface
SFM2_TCTTCGGCACGCTTTC-1	SFM2	1406	793	astyanax_surface	male	18	20	20	Erythrocytes	Erythrocytes	Erythrocytes_0	0	Erythrocytes_astyanax_surface	Erythrocytes_0_astyanax_surface	Erythrocytes_Choy_surface	Erythrocytes_0_Choy_surface	Choy_surface
SFM2_TCTTCGGCAGCCTATA-1	SFM2	1399	640	astyanax_surface	male	26	27	27	Progenitors_2	Progenitors_2	Progenitors_2_0	0	Progenitors_2_astyanax_surface	Progenitors_2_0_astyanax_surface	Progenitors_2_Choy_surface	Progenitors_2_0_Choy_surface	Choy_surface
SFM2_TCTTCGGGTATCGCAT-1	SFM2	646	359	astyanax_surface	male	17	18	18	Glut_4	GABA_3	GABA_3_0	0	GABA_3_astyanax_surface	GABA_3_0_astyanax_surface	GABA_3_Choy_surface	GABA_3_0_Choy_surface	Choy_surface
SFM2_TCTTCGGGTGTAAGTA-1	SFM2	637	406	astyanax_surface	male	22	23	23	GABA_5	GABA_5	GABA_5_0	0	GABA_5_astyanax_surface	GABA_5_0_astyanax_surface	GABA_5_Choy_surface	GABA_5_0_Choy_surface	Choy_surface
SFM2_TCTTCGGTCAACCAAC-1	SFM2	2052	1095	astyanax_surface	male	23	24	24	OPCs	OPCs	OPCs_0	0	OPCs_astyanax_surface	OPCs_0_astyanax_surface	OPCs_Choy_surface	OPCs_0_Choy_surface	Choy_surface
SFM2_TCTTCGGTCATCGATG-1	SFM2	706	531	astyanax_surface	male	11	12	12	Glut_3	Glut_4	Glut_4_3	3	Glut_4_astyanax_surface	Glut_4_3_astyanax_surface	Glut_4_Choy_surface	Glut_4_3_Choy_surface	Choy_surface
SFM2_TCTTCGGTCCGCGGTA-1	SFM2	530	272	astyanax_surface	male	9	8	8	Macrophages	Macrophages	Macrophages_1	1	Macrophages_astyanax_surface	Macrophages_1_astyanax_surface	Macrophages_Choy_surface	Macrophages_1_Choy_surface	Choy_surface
SFM2_TCTTCGGTCCTTAATC-1	SFM2	879	581	astyanax_surface	male	11	12	12	Glut_3	Glut_4	Glut_4_0	0	Glut_4_astyanax_surface	Glut_4_0_astyanax_surface	Glut_4_Choy_surface	Glut_4_0_Choy_surface	Choy_surface
SFM2_TCTTTCCCACGAAGCA-1	SFM2	679	296	astyanax_surface	male	4	4	4	Microglia	Microglia	Microglia_0	0	Microglia_astyanax_surface	Microglia_0_astyanax_surface	Microglia_Choy_surface	Microglia_0_Choy_surface	Choy_surface
SFM2_TCTTTCCGTCTCCCTA-1	SFM2	611	227	astyanax_surface	male	10	10	10	Bcells	Bcells	Bcells_0	0	Bcells_astyanax_surface	Bcells_0_astyanax_surface	Bcells_Choy_surface	Bcells_0_Choy_surface	Choy_surface
SFM2_TCTTTCCGTGAGGGTT-1	SFM2	1226	752	astyanax_surface	male	8	7	7	Glut_2	Glut_3	Glut_3_0	0	Glut_3_astyanax_surface	Glut_3_0_astyanax_surface	Glut_3_Choy_surface	Glut_3_0_Choy_surface	Choy_surface
SFM2_TCTTTCCGTTTGCATG-1	SFM2	2357	1293	astyanax_surface	male	1	1	1	GABA_0	GABA_0	GABA_0_4	4	GABA_0_astyanax_surface	GABA_0_4_astyanax_surface	GABA_0_Choy_surface	GABA_0_4_Choy_surface	Choy_surface
SFM2_TCTTTCCTCATGCATG-1	SFM2	2011	1021	astyanax_surface	male	0	0	0	Glut_0	Glut_0	Glut_0_0	0	Glut_0_astyanax_surface	Glut_0_0_astyanax_surface	Glut_0_Choy_surface	Glut_0_0_Choy_surface	Choy_surface
SFM2_TGAAAGAAGAACAATC-1	SFM2	663	443	astyanax_surface	male	12	11	11	Oligodendrocytes_1	Oligodendrocytes_1	Oligodendrocytes_1_0	0	Oligodendrocytes_1_astyanax_surface	Oligodendrocytes_1_0_astyanax_surface	Oligodendrocytes_1_Choy_surface	Oligodendrocytes_1_0_Choy_surface	Choy_surface
SFM2_TGAAAGAAGCGGATCA-1	SFM2	840	348	astyanax_surface	male	3	3	3	Progenitors_1	Progenitors_1	Progenitors_1_0	0	Progenitors_1_astyanax_surface	Progenitors_1_0_astyanax_surface	Progenitors_1_Choy_surface	Progenitors_1_0_Choy_surface	Choy_surface
SFM2_TGAAAGAAGTACTTGC-1	SFM2	1050	411	astyanax_surface	male	3	3	3	Progenitors_1	Progenitors_1	Progenitors_1_0	0	Progenitors_1_astyanax_surface	Progenitors_1_0_astyanax_surface	Progenitors_1_Choy_surface	Progenitors_1_0_Choy_surface	Choy_surface
SFM2_TGAAAGACAAGCCATT-1	SFM2	1294	333	astyanax_surface	male	5	5	5	Tcells	Tcells	Tcells_3	3	Tcells_astyanax_surface	Tcells_3_astyanax_surface	Tcells_Choy_surface	Tcells_3_Choy_surface	Choy_surface
SFM2_TGAAAGACAGCAGTTT-1	SFM2	856	383	astyanax_surface	male	3	3	3	Progenitors_1	Progenitors_1	Progenitors_1_0	0	Progenitors_1_astyanax_surface	Progenitors_1_0_astyanax_surface	Progenitors_1_Choy_surface	Progenitors_1_0_Choy_surface	Choy_surface
SFM2_TGAAAGAGTCGCTTCT-1	SFM2	753	374	astyanax_surface	male	31	32	32	Endothelial	Endothelial	Endothelial_2	2	Endothelial_astyanax_surface	Endothelial_2_astyanax_surface	Endothelial_Choy_surface	Endothelial_2_Choy_surface	Choy_surface
SFM2_TGAAAGAGTCTTGATG-1	SFM2	727	456	astyanax_surface	male	14	14	14	Otpa/b_1	Otpa/b_1	Otpa/b_1_1	1	Otpa/b_1_astyanax_surface	Otpa/b_1_1_astyanax_surface	Otpa/b_1_Choy_surface	Otpa/b_1_1_Choy_surface	Choy_surface
SFM2_TGAAAGAGTTTAGGAA-1	SFM2	842	397	astyanax_surface	male	4	4	4	Microglia	Microglia	Microglia_0	0	Microglia_astyanax_surface	Microglia_0_astyanax_surface	Microglia_Choy_surface	Microglia_0_Choy_surface	Choy_surface
SFM2_TGAAAGATCACGGTTA-1	SFM2	1149	692	astyanax_surface	male	14	14	14	Otpa/b_1	Otpa/b_1	Otpa/b_1_0	0	Otpa/b_1_astyanax_surface	Otpa/b_1_0_astyanax_surface	Otpa/b_1_Choy_surface	Otpa/b_1_0_Choy_surface	Choy_surface
SFM2_TGACAACCAAATTGCC-1	SFM2	880	635	astyanax_surface	male	0	0	0	Glut_0	Glut_0	Glut_0_2	2	Glut_0_astyanax_surface	Glut_0_2_astyanax_surface	Glut_0_Choy_surface	Glut_0_2_Choy_surface	Choy_surface
SFM2_TGACAACGTCACACGC-1	SFM2	4363	1257	astyanax_surface	male	3	3	3	Progenitors_1	Progenitors_1	Progenitors_1_7	7	Progenitors_1_astyanax_surface	Progenitors_1_7_astyanax_surface	Progenitors_1_Choy_surface	Progenitors_1_7_Choy_surface	Choy_surface
SFM2_TGACAACGTCGACTGC-1	SFM2	546	245	astyanax_surface	male	4	4	4	Microglia	Microglia	Microglia_0	0	Microglia_astyanax_surface	Microglia_0_astyanax_surface	Microglia_Choy_surface	Microglia_0_Choy_surface	Choy_surface
SFM2_TGACAACGTGAAATCA-1	SFM2	611	402	astyanax_surface	male	11	12	12	Glut_3	Glut_4	Glut_4_1	1	Glut_4_astyanax_surface	Glut_4_1_astyanax_surface	Glut_4_Choy_surface	Glut_4_1_Choy_surface	Choy_surface
SFM2_TGACAACGTTTCCACC-1	SFM2	1571	894	astyanax_surface	male	0	0	0	Glut_0	Glut_0	Glut_0_2	2	Glut_0_astyanax_surface	Glut_0_2_astyanax_surface	Glut_0_Choy_surface	Glut_0_2_Choy_surface	Choy_surface
SFM2_TGACAACTCCAAGTAC-1	SFM2	1390	622	astyanax_surface	male	3	3	3	Progenitors_1	Progenitors_1	Progenitors_1_0	0	Progenitors_1_astyanax_surface	Progenitors_1_0_astyanax_surface	Progenitors_1_Choy_surface	Progenitors_1_0_Choy_surface	Choy_surface
SFM2_TGACAACTCCTGCTTG-1	SFM2	4102	1791	astyanax_surface	male	1	1	1	GABA_0	GABA_0	GABA_0_5	5	GABA_0_astyanax_surface	GABA_0_5_astyanax_surface	GABA_0_Choy_surface	GABA_0_5_Choy_surface	Choy_surface
SFM2_TGACAACTCGCGTTTC-1	SFM2	708	453	astyanax_surface	male	12	11	11	Oligodendrocytes_1	Oligodendrocytes_1	Oligodendrocytes_1_0	0	Oligodendrocytes_1_astyanax_surface	Oligodendrocytes_1_0_astyanax_surface	Oligodendrocytes_1_Choy_surface	Oligodendrocytes_1_0_Choy_surface	Choy_surface
SFM2_TGACAACTCTATCGCC-1	SFM2	2111	965	astyanax_surface	male	0	9	9	Glut_0	Glut_0	Glut_0_5	5	Glut_0_astyanax_surface	Glut_0_5_astyanax_surface	Glut_0_Choy_surface	Glut_0_5_Choy_surface	Choy_surface
SFM2_TGACGGCAGGTGACCA-1	SFM2	1190	696	astyanax_surface	male	16	17	17	GABA_3	GABA_2	GABA_2_2	2	GABA_2_astyanax_surface	GABA_2_2_astyanax_surface	GABA_2_Choy_surface	GABA_2_2_Choy_surface	Choy_surface
SFM2_TGACGGCGTCAAGCGA-1	SFM2	590	351	astyanax_surface	male	2	2	2	GABA_Prdx1_1	GABA_Prdx1_1	GABA_Prdx1_1_2	2	GABA_Prdx1_1_astyanax_surface	GABA_Prdx1_1_2_astyanax_surface	GABA_Prdx1_1_Choy_surface	GABA_Prdx1_1_2_Choy_surface	Choy_surface
SFM2_TGACGGCGTCTGCGGT-1	SFM2	998	272	astyanax_surface	male	10	10	10	Bcells	Bcells	Bcells_0	0	Bcells_astyanax_surface	Bcells_0_astyanax_surface	Bcells_Choy_surface	Bcells_0_Choy_surface	Choy_surface
SFM2_TGACGGCGTGACTCAT-1	SFM2	2053	1146	astyanax_surface	male	11	12	12	Glut_3	Glut_4	Glut_4_6	6	Glut_4_astyanax_surface	Glut_4_6_astyanax_surface	Glut_4_Choy_surface	Glut_4_6_Choy_surface	Choy_surface
SFM2_TGACGGCGTGATGTCT-1	SFM2	1197	386	astyanax_surface	male	10	10	10	Bcells	Bcells	Bcells_2	2	Bcells_astyanax_surface	Bcells_2_astyanax_surface	Bcells_Choy_surface	Bcells_2_Choy_surface	Choy_surface
SFM2_TGACGGCTCAAAGTAG-1	SFM2	2109	380	astyanax_surface	male	35	36	36	Neutrophils	Neutrophils	Neutrophils_0	0	Neutrophils_astyanax_surface	Neutrophils_0_astyanax_surface	Neutrophils_Choy_surface	Neutrophils_0_Choy_surface	Choy_surface
SFM2_TGACGGCTCAGTTAGC-1	SFM2	586	440	astyanax_surface	male	14	14	14	Otpa/b_1	Otpa/b_1	Otpa/b_1_1	1	Otpa/b_1_astyanax_surface	Otpa/b_1_1_astyanax_surface	Otpa/b_1_Choy_surface	Otpa/b_1_1_Choy_surface	Choy_surface
SFM2_TGACGGCTCCCAAGTA-1	SFM2	1376	731	astyanax_surface	male	0	0	0	Glut_0	Glut_0	Glut_0_0	0	Glut_0_astyanax_surface	Glut_0_0_astyanax_surface	Glut_0_Choy_surface	Glut_0_0_Choy_surface	Choy_surface
SFM2_TGACGGCTCCGTACAA-1	SFM2	658	449	astyanax_surface	male	0	0	0	Glut_0	Glut_0	Glut_0_0	0	Glut_0_astyanax_surface	Glut_0_0_astyanax_surface	Glut_0_Choy_surface	Glut_0_0_Choy_surface	Choy_surface
SFM2_TGACGGCTCCTTAATC-1	SFM2	728	550	astyanax_surface	male	0	9	9	Glut_0	Glut_0	Glut_0_0	0	Glut_0_astyanax_surface	Glut_0_0_astyanax_surface	Glut_0_Choy_surface	Glut_0_0_Choy_surface	Choy_surface
SFM2_TGACGGCTCTACGAGT-1	SFM2	648	240	astyanax_surface	male	36	37	37	Oligodendrocytes_2	Oligodendrocytes_2	Oligodendrocytes_2_0	0	Oligodendrocytes_2_astyanax_surface	Oligodendrocytes_2_0_astyanax_surface	Oligodendrocytes_2_Choy_surface	Oligodendrocytes_2_0_Choy_surface	Choy_surface
SFM2_TGACTAGAGAAGAAGC-1	SFM2	531	414	astyanax_surface	male	6	13	13	GABA_1	Glut_1	Glut_1_1	1	Glut_1_astyanax_surface	Glut_1_1_astyanax_surface	Glut_1_Choy_surface	Glut_1_1_Choy_surface	Choy_surface
SFM2_TGACTAGAGCTTATCG-1	SFM2	570	409	astyanax_surface	male	3	3	3	Progenitors_1	Progenitors_1	Progenitors_1_1	1	Progenitors_1_astyanax_surface	Progenitors_1_1_astyanax_surface	Progenitors_1_Choy_surface	Progenitors_1_1_Choy_surface	Choy_surface
SFM2_TGACTAGAGGTGCTAG-1	SFM2	4356	1612	astyanax_surface	male	20	22	22	Otpa/b_2	Otpa/b_2	Otpa/b_2_1	1	Otpa/b_2_astyanax_surface	Otpa/b_2_1_astyanax_surface	Otpa/b_2_Choy_surface	Otpa/b_2_1_Choy_surface	Choy_surface
SFM2_TGACTAGAGGTTACCT-1	SFM2	1328	463	astyanax_surface	male	3	3	3	Progenitors_1	Progenitors_1	Progenitors_1_0	0	Progenitors_1_astyanax_surface	Progenitors_1_0_astyanax_surface	Progenitors_1_Choy_surface	Progenitors_1_0_Choy_surface	Choy_surface
SFM2_TGACTAGAGTACATGA-1	SFM2	819	503	astyanax_surface	male	0	0	0	Glut_0	Glut_0	Glut_0_5	5	Glut_0_astyanax_surface	Glut_0_5_astyanax_surface	Glut_0_Choy_surface	Glut_0_5_Choy_surface	Choy_surface
SFM2_TGACTAGTCAACGAAA-1	SFM2	2233	1078	astyanax_surface	male	20	22	22	Otpa/b_2	Otpa/b_2	Otpa/b_2_1	1	Otpa/b_2_astyanax_surface	Otpa/b_2_1_astyanax_surface	Otpa/b_2_Choy_surface	Otpa/b_2_1_Choy_surface	Choy_surface
SFM2_TGACTAGTCTCCGGTT-1	SFM2	868	298	astyanax_surface	male	5	5	5	Tcells	Tcells	Tcells_1	1	Tcells_astyanax_surface	Tcells_1_astyanax_surface	Tcells_Choy_surface	Tcells_1_Choy_surface	Choy_surface
SFM2_TGACTTTGTTGTCGCG-1	SFM2	767	507	astyanax_surface	male	11	12	12	Glut_3	Glut_4	Glut_4_1	1	Glut_4_astyanax_surface	Glut_4_1_astyanax_surface	Glut_4_Choy_surface	Glut_4_1_Choy_surface	Choy_surface
SFM2_TGACTTTTCATCGGAT-1	SFM2	1227	791	astyanax_surface	male	0	9	9	Glut_0	Glut_0	Glut_0_2	2	Glut_0_astyanax_surface	Glut_0_2_astyanax_surface	Glut_0_Choy_surface	Glut_0_2_Choy_surface	Choy_surface
SFM2_TGACTTTTCCTCAACC-1	SFM2	1610	775	astyanax_surface	male	3	3	3	Progenitors_1	Progenitors_1	Progenitors_1_0	0	Progenitors_1_astyanax_surface	Progenitors_1_0_astyanax_surface	Progenitors_1_Choy_surface	Progenitors_1_0_Choy_surface	Choy_surface
SFM2_TGACTTTTCCTGCAGG-1	SFM2	1612	954	astyanax_surface	male	1	1	1	GABA_0	GABA_0	GABA_0_1	1	GABA_0_astyanax_surface	GABA_0_1_astyanax_surface	GABA_0_Choy_surface	GABA_0_1_Choy_surface	Choy_surface
SFM2_TGACTTTTCTAGCACA-1	SFM2	575	399	astyanax_surface	male	14	14	14	Otpa/b_1	Otpa/b_1	Otpa/b_1_0	0	Otpa/b_1_astyanax_surface	Otpa/b_1_0_astyanax_surface	Otpa/b_1_Choy_surface	Otpa/b_1_0_Choy_surface	Choy_surface
SFM2_TGAGAGGAGAGAGCTC-1	SFM2	541	320	astyanax_surface	male	3	3	3	Progenitors_1	Progenitors_1	Progenitors_1_2	2	Progenitors_1_astyanax_surface	Progenitors_1_2_astyanax_surface	Progenitors_1_Choy_surface	Progenitors_1_2_Choy_surface	Choy_surface
SFM2_TGAGAGGAGTATTGGA-1	SFM2	600	429	astyanax_surface	male	23	24	24	OPCs	OPCs	OPCs_0	0	OPCs_astyanax_surface	OPCs_0_astyanax_surface	OPCs_Choy_surface	OPCs_0_Choy_surface	Choy_surface
SFM2_TGAGAGGCAAAGCAAT-1	SFM2	932	393	astyanax_surface	male	9	8	8	Macrophages	Macrophages	Macrophages_1	1	Macrophages_astyanax_surface	Macrophages_1_astyanax_surface	Macrophages_Choy_surface	Macrophages_1_Choy_surface	Choy_surface
SFM2_TGAGAGGGTCTGGAGA-1	SFM2	1711	398	astyanax_surface	male	5	5	5	Tcells	Tcells	Tcells_0	0	Tcells_astyanax_surface	Tcells_0_astyanax_surface	Tcells_Choy_surface	Tcells_0_Choy_surface	Choy_surface
SFM2_TGAGAGGGTTACCGAT-1	SFM2	715	509	astyanax_surface	male	16	17	17	GABA_3	GABA_2	GABA_2_1	1	GABA_2_astyanax_surface	GABA_2_1_astyanax_surface	GABA_2_Choy_surface	GABA_2_1_Choy_surface	Choy_surface
SFM2_TGAGAGGGTTGGTTTG-1	SFM2	1317	481	astyanax_surface	male	5	5	5	Tcells	Tcells	Tcells_4	4	Tcells_astyanax_surface	Tcells_4_astyanax_surface	Tcells_Choy_surface	Tcells_4_Choy_surface	Choy_surface
SFM2_TGAGAGGGTTTACTCT-1	SFM2	595	234	astyanax_surface	male	10	10	10	Bcells	Bcells	Bcells_0	0	Bcells_astyanax_surface	Bcells_0_astyanax_surface	Bcells_Choy_surface	Bcells_0_Choy_surface	Choy_surface
SFM2_TGAGAGGTCAATCTCT-1	SFM2	1179	587	astyanax_surface	male	4	4	4	Microglia	Microglia	Microglia_6	6	Microglia_astyanax_surface	Microglia_6_astyanax_surface	Microglia_Choy_surface	Microglia_6_Choy_surface	Choy_surface
SFM2_TGAGAGGTCCAAGTAC-1	SFM2	637	320	astyanax_surface	male	36	37	37	Oligodendrocytes_2	Oligodendrocytes_2	Oligodendrocytes_2_0	0	Oligodendrocytes_2_astyanax_surface	Oligodendrocytes_2_0_astyanax_surface	Oligodendrocytes_2_Choy_surface	Oligodendrocytes_2_0_Choy_surface	Choy_surface
SFM2_TGAGAGGTCGAACGGA-1	SFM2	998	603	astyanax_surface	male	7	6	6	Glut_1	Glut_2	Glut_2_0	0	Glut_2_astyanax_surface	Glut_2_0_astyanax_surface	Glut_2_Choy_surface	Glut_2_0_Choy_surface	Choy_surface
SFM2_TGAGCATAGAAACCAT-1	SFM2	2480	1227	astyanax_surface	male	0	0	0	Glut_0	Glut_0	Glut_0_0	0	Glut_0_astyanax_surface	Glut_0_0_astyanax_surface	Glut_0_Choy_surface	Glut_0_0_Choy_surface	Choy_surface
SFM2_TGAGCATAGTAGTGCG-1	SFM2	568	407	astyanax_surface	male	2	2	2	GABA_Prdx1_1	GABA_Prdx1_1	GABA_Prdx1_1_0	0	GABA_Prdx1_1_astyanax_surface	GABA_Prdx1_1_0_astyanax_surface	GABA_Prdx1_1_Choy_surface	GABA_Prdx1_1_0_Choy_surface	Choy_surface
SFM2_TGAGCATCAAGAAGAG-1	SFM2	2047	681	astyanax_surface	male	7	6	6	Glut_1	Glut_2	Glut_2_2	2	Glut_2_astyanax_surface	Glut_2_2_astyanax_surface	Glut_2_Choy_surface	Glut_2_2_Choy_surface	Choy_surface
SFM2_TGAGCATTCACCTCGT-1	SFM2	1267	703	astyanax_surface	male	3	3	3	Progenitors_1	Progenitors_1	Progenitors_1_1	1	Progenitors_1_astyanax_surface	Progenitors_1_1_astyanax_surface	Progenitors_1_Choy_surface	Progenitors_1_1_Choy_surface	Choy_surface
SFM2_TGAGCATTCGTCGTTC-1	SFM2	637	438	astyanax_surface	male	24	25	25	GABA_1	GABA_6	GABA_6_1	1	GABA_6_astyanax_surface	GABA_6_1_astyanax_surface	GABA_6_Choy_surface	GABA_6_1_Choy_surface	Choy_surface
SFM2_TGAGCCGAGTGGAGTC-1	SFM2	2599	1086	astyanax_surface	male	11	12	12	Glut_3	Glut_4	Glut_4_1	1	Glut_4_astyanax_surface	Glut_4_1_astyanax_surface	Glut_4_Choy_surface	Glut_4_1_Choy_surface	Choy_surface
SFM2_TGAGCCGCAAGCGATG-1	SFM2	836	429	astyanax_surface	male	18	20	20	Erythrocytes	Erythrocytes	Erythrocytes_0	0	Erythrocytes_astyanax_surface	Erythrocytes_0_astyanax_surface	Erythrocytes_Choy_surface	Erythrocytes_0_Choy_surface	Choy_surface
SFM2_TGAGCCGCACATAACC-1	SFM2	2240	1006	astyanax_surface	male	14	14	14	Otpa/b_1	Otpa/b_1	Otpa/b_1_0	0	Otpa/b_1_astyanax_surface	Otpa/b_1_0_astyanax_surface	Otpa/b_1_Choy_surface	Otpa/b_1_0_Choy_surface	Choy_surface
SFM2_TGAGCCGCATTAGCCA-1	SFM2	1383	727	astyanax_surface	male	15	16	16	GABA_2	GABA_1	GABA_1_0	0	GABA_1_astyanax_surface	GABA_1_0_astyanax_surface	GABA_1_Choy_surface	GABA_1_0_Choy_surface	Choy_surface
SFM2_TGAGCCGGTATTAGCC-1	SFM2	1286	740	astyanax_surface	male	8	7	7	Glut_2	Glut_3	Glut_3_2	2	Glut_3_astyanax_surface	Glut_3_2_astyanax_surface	Glut_3_Choy_surface	Glut_3_2_Choy_surface	Choy_surface
SFM2_TGAGCCGGTGATGTGG-1	SFM2	785	538	astyanax_surface	male	14	14	14	Otpa/b_1	Otpa/b_1	Otpa/b_1_2	2	Otpa/b_1_astyanax_surface	Otpa/b_1_2_astyanax_surface	Otpa/b_1_Choy_surface	Otpa/b_1_2_Choy_surface	Choy_surface
SFM2_TGAGCCGGTTCCATGA-1	SFM2	1130	475	astyanax_surface	male	3	3	3	Progenitors_1	Progenitors_1	Progenitors_1_0	0	Progenitors_1_astyanax_surface	Progenitors_1_0_astyanax_surface	Progenitors_1_Choy_surface	Progenitors_1_0_Choy_surface	Choy_surface
SFM2_TGAGGGACATGTCGAT-1	SFM2	804	267	astyanax_surface	male	10	10	10	Bcells	Bcells	Bcells_0	0	Bcells_astyanax_surface	Bcells_0_astyanax_surface	Bcells_Choy_surface	Bcells_0_Choy_surface	Choy_surface
SFM2_TGAGGGATCCGTAGTA-1	SFM2	3201	1089	astyanax_surface	male	31	32	32	Endothelial	Endothelial	Endothelial_2	2	Endothelial_astyanax_surface	Endothelial_2_astyanax_surface	Endothelial_Choy_surface	Endothelial_2_Choy_surface	Choy_surface
SFM2_TGAGGGATCTGCAAGT-1	SFM2	2864	1180	astyanax_surface	male	18	20	20	Erythrocytes	Erythrocytes	Erythrocytes_0	0	Erythrocytes_astyanax_surface	Erythrocytes_0_astyanax_surface	Erythrocytes_Choy_surface	Erythrocytes_0_Choy_surface	Choy_surface
SFM2_TGAGGGATCTGTGCAA-1	SFM2	796	417	astyanax_surface	male	11	12	12	Glut_3	Glut_4	Glut_4_1	1	Glut_4_astyanax_surface	Glut_4_1_astyanax_surface	Glut_4_Choy_surface	Glut_4_1_Choy_surface	Choy_surface
SFM2_TGATTTCAGACAATAC-1	SFM2	8163	261	astyanax_surface	male	18	20	20	Erythrocytes	Erythrocytes	Erythrocytes_1	1	Erythrocytes_astyanax_surface	Erythrocytes_1_astyanax_surface	Erythrocytes_Choy_surface	Erythrocytes_1_Choy_surface	Choy_surface
SFM2_TGATTTCAGCCATCGC-1	SFM2	1376	890	astyanax_surface	male	1	1	1	GABA_0	GABA_0	GABA_0_2	2	GABA_0_astyanax_surface	GABA_0_2_astyanax_surface	GABA_0_Choy_surface	GABA_0_2_Choy_surface	Choy_surface
SFM2_TGATTTCCACGGCCAT-1	SFM2	817	425	astyanax_surface	male	4	4	4	Microglia	Microglia	Microglia_0	0	Microglia_astyanax_surface	Microglia_0_astyanax_surface	Microglia_Choy_surface	Microglia_0_Choy_surface	Choy_surface
SFM2_TGATTTCCACGGTAAG-1	SFM2	681	450	astyanax_surface	male	0	0	0	Glut_0	Glut_0	Glut_0_0	0	Glut_0_astyanax_surface	Glut_0_0_astyanax_surface	Glut_0_Choy_surface	Glut_0_0_Choy_surface	Choy_surface
SFM2_TGATTTCCATACGCCG-1	SFM2	1151	769	astyanax_surface	male	1	1	1	GABA_0	GABA_0	GABA_0_0	0	GABA_0_astyanax_surface	GABA_0_0_astyanax_surface	GABA_0_Choy_surface	GABA_0_0_Choy_surface	Choy_surface
SFM2_TGATTTCCATTCCTGC-1	SFM2	1520	762	astyanax_surface	male	3	3	3	Progenitors_1	Progenitors_1	Progenitors_1_0	0	Progenitors_1_astyanax_surface	Progenitors_1_0_astyanax_surface	Progenitors_1_Choy_surface	Progenitors_1_0_Choy_surface	Choy_surface
SFM2_TGATTTCGTCAGCTAT-1	SFM2	2100	1139	astyanax_surface	male	2	2	2	GABA_Prdx1_1	GABA_Prdx1_1	GABA_Prdx1_1_4	4	GABA_Prdx1_1_astyanax_surface	GABA_Prdx1_1_4_astyanax_surface	GABA_Prdx1_1_Choy_surface	GABA_Prdx1_1_4_Choy_surface	Choy_surface
SFM2_TGATTTCGTTATGCGT-1	SFM2	1011	344	astyanax_surface	male	5	5	5	Tcells	Tcells	Tcells_6	6	Tcells_astyanax_surface	Tcells_6_astyanax_surface	Tcells_Choy_surface	Tcells_6_Choy_surface	Choy_surface
SFM2_TGATTTCGTTGCGCAC-1	SFM2	674	480	astyanax_surface	male	11	12	12	Glut_3	Glut_4	Glut_4_3	3	Glut_4_astyanax_surface	Glut_4_3_astyanax_surface	Glut_4_Choy_surface	Glut_4_3_Choy_surface	Choy_surface
SFM2_TGATTTCTCATGGTCA-1	SFM2	2226	1114	astyanax_surface	male	0	0	0	Glut_0	Glut_0	Glut_0_0	0	Glut_0_astyanax_surface	Glut_0_0_astyanax_surface	Glut_0_Choy_surface	Glut_0_0_Choy_surface	Choy_surface
SFM2_TGATTTCTCCACGCAG-1	SFM2	1431	811	astyanax_surface	male	0	9	9	Glut_0	Glut_0	Glut_0_3	3	Glut_0_astyanax_surface	Glut_0_3_astyanax_surface	Glut_0_Choy_surface	Glut_0_3_Choy_surface	Choy_surface
SFM2_TGATTTCTCCCTCTTT-1	SFM2	658	321	astyanax_surface	male	5	5	5	Tcells	Tcells	Tcells_5	5	Tcells_astyanax_surface	Tcells_5_astyanax_surface	Tcells_Choy_surface	Tcells_5_Choy_surface	Choy_surface
SFM2_TGATTTCTCGGCCGAT-1	SFM2	545	269	astyanax_surface	male	4	4	4	Microglia	Microglia	Microglia_0	0	Microglia_astyanax_surface	Microglia_0_astyanax_surface	Microglia_Choy_surface	Microglia_0_Choy_surface	Choy_surface
SFM2_TGATTTCTCGTCGTTC-1	SFM2	846	380	astyanax_surface	male	9	8	8	Macrophages	Macrophages	Macrophages_1	1	Macrophages_astyanax_surface	Macrophages_1_astyanax_surface	Macrophages_Choy_surface	Macrophages_1_Choy_surface	Choy_surface
SFM2_TGCACCTAGTCACGCC-1	SFM2	1137	334	astyanax_surface	male	5	5	5	Tcells	Tcells	Tcells_1	1	Tcells_astyanax_surface	Tcells_1_astyanax_surface	Tcells_Choy_surface	Tcells_1_Choy_surface	Choy_surface
SFM2_TGCACCTCACCTTGTC-1	SFM2	3036	201	astyanax_surface	male	18	20	20	Erythrocytes	Erythrocytes	Erythrocytes_1	1	Erythrocytes_astyanax_surface	Erythrocytes_1_astyanax_surface	Erythrocytes_Choy_surface	Erythrocytes_1_Choy_surface	Choy_surface
SFM2_TGCACCTGTGATGTGG-1	SFM2	1013	684	astyanax_surface	male	1	1	1	GABA_0	GABA_0	GABA_0_0	0	GABA_0_astyanax_surface	GABA_0_0_astyanax_surface	GABA_0_Choy_surface	GABA_0_0_Choy_surface	Choy_surface
SFM2_TGCACCTGTGTCGCTG-1	SFM2	538	422	astyanax_surface	male	1	1	1	GABA_0	GABA_0	GABA_0_0	0	GABA_0_astyanax_surface	GABA_0_0_astyanax_surface	GABA_0_Choy_surface	GABA_0_0_Choy_surface	Choy_surface
SFM2_TGCACCTTCTTGTACT-1	SFM2	760	442	astyanax_surface	male	16	17	17	GABA_3	GABA_2	GABA_2_2	2	GABA_2_astyanax_surface	GABA_2_2_astyanax_surface	GABA_2_Choy_surface	GABA_2_2_Choy_surface	Choy_surface
SFM2_TGCCAAAAGCGTGTCC-1	SFM2	550	369	astyanax_surface	male	0	0	0	Glut_0	Glut_0	Glut_0_5	5	Glut_0_astyanax_surface	Glut_0_5_astyanax_surface	Glut_0_Choy_surface	Glut_0_5_Choy_surface	Choy_surface
SFM2_TGCCAAACAACTGGCC-1	SFM2	564	356	astyanax_surface	male	12	11	11	Oligodendrocytes_1	Oligodendrocytes_1	Oligodendrocytes_1_0	0	Oligodendrocytes_1_astyanax_surface	Oligodendrocytes_1_0_astyanax_surface	Oligodendrocytes_1_Choy_surface	Oligodendrocytes_1_0_Choy_surface	Choy_surface
SFM2_TGCCAAATCTGGTGTA-1	SFM2	1693	766	astyanax_surface	male	11	12	12	Glut_3	Glut_4	Glut_4_4	4	Glut_4_astyanax_surface	Glut_4_4_astyanax_surface	Glut_4_Choy_surface	Glut_4_4_Choy_surface	Choy_surface
SFM2_TGCCCATAGCTAACAA-1	SFM2	751	552	astyanax_surface	male	0	0	0	Glut_0	Glut_0	Glut_0_4	4	Glut_0_astyanax_surface	Glut_0_4_astyanax_surface	Glut_0_Choy_surface	Glut_0_4_Choy_surface	Choy_surface
SFM2_TGCCCATCAACTGCGC-1	SFM2	5751	211	astyanax_surface	male	18	20	20	Erythrocytes	Erythrocytes	Erythrocytes_1	1	Erythrocytes_astyanax_surface	Erythrocytes_1_astyanax_surface	Erythrocytes_Choy_surface	Erythrocytes_1_Choy_surface	Choy_surface
SFM2_TGCCCATCAAGTTAAG-1	SFM2	627	458	astyanax_surface	male	3	3	3	Progenitors_1	Progenitors_1	Progenitors_1_2	2	Progenitors_1_astyanax_surface	Progenitors_1_2_astyanax_surface	Progenitors_1_Choy_surface	Progenitors_1_2_Choy_surface	Choy_surface
SFM2_TGCCCATCAGTCGATT-1	SFM2	866	312	astyanax_surface	male	5	5	5	Tcells	Tcells	Tcells_6	6	Tcells_astyanax_surface	Tcells_6_astyanax_surface	Tcells_Choy_surface	Tcells_6_Choy_surface	Choy_surface
SFM2_TGCCCATCATAAGACA-1	SFM2	660	437	astyanax_surface	male	12	11	11	Oligodendrocytes_1	Oligodendrocytes_1	Oligodendrocytes_1_0	0	Oligodendrocytes_1_astyanax_surface	Oligodendrocytes_1_0_astyanax_surface	Oligodendrocytes_1_Choy_surface	Oligodendrocytes_1_0_Choy_surface	Choy_surface
SFM2_TGCCCATGTAAATGAC-1	SFM2	2912	1127	astyanax_surface	male	11	12	12	Glut_3	Glut_4	Glut_4_1	1	Glut_4_astyanax_surface	Glut_4_1_astyanax_surface	Glut_4_Choy_surface	Glut_4_1_Choy_surface	Choy_surface
SFM2_TGCCCATGTCAACATC-1	SFM2	621	432	astyanax_surface	male	2	2	2	GABA_Prdx1_1	GABA_Prdx1_1	GABA_Prdx1_1_1	1	GABA_Prdx1_1_astyanax_surface	GABA_Prdx1_1_1_astyanax_surface	GABA_Prdx1_1_Choy_surface	GABA_Prdx1_1_1_Choy_surface	Choy_surface
SFM2_TGCCCATGTCTGCCAG-1	SFM2	706	321	astyanax_surface	male	9	8	8	Macrophages	Macrophages	Macrophages_0	0	Macrophages_astyanax_surface	Macrophages_0_astyanax_surface	Macrophages_Choy_surface	Macrophages_0_Choy_surface	Choy_surface
SFM2_TGCCCATGTTGGACCC-1	SFM2	768	473	astyanax_surface	male	14	14	14	Otpa/b_1	Otpa/b_1	Otpa/b_1_1	1	Otpa/b_1_astyanax_surface	Otpa/b_1_1_astyanax_surface	Otpa/b_1_Choy_surface	Otpa/b_1_1_Choy_surface	Choy_surface
SFM2_TGCCCATTCAGTGTTG-1	SFM2	1639	859	astyanax_surface	male	7	6	6	Glut_1	Glut_2	Glut_2_3	3	Glut_2_astyanax_surface	Glut_2_3_astyanax_surface	Glut_2_Choy_surface	Glut_2_3_Choy_surface	Choy_surface
SFM2_TGCCCATTCCTTGACC-1	SFM2	743	234	astyanax_surface	male	5	5	5	Tcells	Tcells	Tcells_0	0	Tcells_astyanax_surface	Tcells_0_astyanax_surface	Tcells_Choy_surface	Tcells_0_Choy_surface	Choy_surface
SFM2_TGCCCTACATAAAGGT-1	SFM2	552	396	astyanax_surface	male	14	14	14	Otpa/b_1	Otpa/b_1	Otpa/b_1_2	2	Otpa/b_1_astyanax_surface	Otpa/b_1_2_astyanax_surface	Otpa/b_1_Choy_surface	Otpa/b_1_2_Choy_surface	Choy_surface
SFM2_TGCCCTACATGTTCCC-1	SFM2	3136	1540	astyanax_surface	male	0	0	0	Glut_0	Glut_0	Glut_0_2	2	Glut_0_astyanax_surface	Glut_0_2_astyanax_surface	Glut_0_Choy_surface	Glut_0_2_Choy_surface	Choy_surface
SFM2_TGCCCTAGTCCGAGTC-1	SFM2	2909	967	astyanax_surface	male	4	4	4	Microglia	Microglia	Microglia_2	2	Microglia_astyanax_surface	Microglia_2_astyanax_surface	Microglia_Choy_surface	Microglia_2_Choy_surface	Choy_surface
SFM2_TGCCCTAGTCTTGCGG-1	SFM2	1442	849	astyanax_surface	male	11	12	12	Glut_3	Glut_4	Glut_4_1	1	Glut_4_astyanax_surface	Glut_4_1_astyanax_surface	Glut_4_Choy_surface	Glut_4_1_Choy_surface	Choy_surface
SFM2_TGCCCTAGTTAGAACA-1	SFM2	1847	370	astyanax_surface	male	18	20	20	Erythrocytes	Erythrocytes	Erythrocytes_2	2	Erythrocytes_astyanax_surface	Erythrocytes_2_astyanax_surface	Erythrocytes_Choy_surface	Erythrocytes_2_Choy_surface	Choy_surface
SFM2_TGCGCAGGTACGACCC-1	SFM2	695	229	astyanax_surface	male	10	10	10	Bcells	Bcells	Bcells_0	0	Bcells_astyanax_surface	Bcells_0_astyanax_surface	Bcells_Choy_surface	Bcells_0_Choy_surface	Choy_surface
SFM2_TGCGCAGGTCTGATTG-1	SFM2	525	279	astyanax_surface	male	9	8	8	Macrophages	Macrophages	Macrophages_1	1	Macrophages_astyanax_surface	Macrophages_1_astyanax_surface	Macrophages_Choy_surface	Macrophages_1_Choy_surface	Choy_surface
SFM2_TGCGCAGTCTACCTGC-1	SFM2	1177	663	astyanax_surface	male	23	24	24	OPCs	OPCs	OPCs_2	2	OPCs_astyanax_surface	OPCs_2_astyanax_surface	OPCs_Choy_surface	OPCs_2_Choy_surface	Choy_surface
SFM2_TGCGCAGTCTGGCGAC-1	SFM2	1032	604	astyanax_surface	male	15	16	16	GABA_2	GABA_1	GABA_1_1	1	GABA_1_astyanax_surface	GABA_1_1_astyanax_surface	GABA_1_Choy_surface	GABA_1_1_Choy_surface	Choy_surface
SFM2_TGCGCAGTCTGGTGTA-1	SFM2	586	458	astyanax_surface	male	8	7	7	Glut_2	Glut_3	Glut_3_1	1	Glut_3_astyanax_surface	Glut_3_1_astyanax_surface	Glut_3_Choy_surface	Glut_3_1_Choy_surface	Choy_surface
SFM2_TGCGGGTAGATCGGGT-1	SFM2	1021	655	astyanax_surface	male	1	1	1	GABA_0	GABA_0	GABA_0_0	0	GABA_0_astyanax_surface	GABA_0_0_astyanax_surface	GABA_0_Choy_surface	GABA_0_0_Choy_surface	Choy_surface
SFM2_TGCGGGTAGTCATGCT-1	SFM2	607	282	astyanax_surface	male	4	4	4	Microglia	Microglia	Microglia_0	0	Microglia_astyanax_surface	Microglia_0_astyanax_surface	Microglia_Choy_surface	Microglia_0_Choy_surface	Choy_surface
SFM2_TGCGGGTCAATCGAAA-1	SFM2	753	539	astyanax_surface	male	1	1	1	GABA_0	GABA_0	GABA_0_2	2	GABA_0_astyanax_surface	GABA_0_2_astyanax_surface	GABA_0_Choy_surface	GABA_0_2_Choy_surface	Choy_surface
SFM2_TGCGGGTCACAAGCCC-1	SFM2	1459	765	astyanax_surface	male	17	18	18	Glut_4	GABA_3	GABA_3_0	0	GABA_3_astyanax_surface	GABA_3_0_astyanax_surface	GABA_3_Choy_surface	GABA_3_0_Choy_surface	Choy_surface
SFM2_TGCGGGTCACCGGAAA-1	SFM2	1166	690	astyanax_surface	male	18	20	20	Erythrocytes	Erythrocytes	Erythrocytes_0	0	Erythrocytes_astyanax_surface	Erythrocytes_0_astyanax_surface	Erythrocytes_Choy_surface	Erythrocytes_0_Choy_surface	Choy_surface
SFM2_TGCGGGTGTATCGCAT-1	SFM2	4426	741	astyanax_surface	male	35	36	36	Neutrophils	Neutrophils	Neutrophils_1	1	Neutrophils_astyanax_surface	Neutrophils_1_astyanax_surface	Neutrophils_Choy_surface	Neutrophils_1_Choy_surface	Choy_surface
SFM2_TGCGGGTGTCAGCTAT-1	SFM2	682	347	astyanax_surface	male	4	4	4	Microglia	Microglia	Microglia_0	0	Microglia_astyanax_surface	Microglia_0_astyanax_surface	Microglia_Choy_surface	Microglia_0_Choy_surface	Choy_surface
SFM2_TGCGGGTTCCGAAGAG-1	SFM2	685	307	astyanax_surface	male	9	8	8	Macrophages	Macrophages	Macrophages_1	1	Macrophages_astyanax_surface	Macrophages_1_astyanax_surface	Macrophages_Choy_surface	Macrophages_1_Choy_surface	Choy_surface
SFM2_TGCGGGTTCTAACGGT-1	SFM2	1616	866	astyanax_surface	male	16	17	17	GABA_3	GABA_2	GABA_2_1	1	GABA_2_astyanax_surface	GABA_2_1_astyanax_surface	GABA_2_Choy_surface	GABA_2_1_Choy_surface	Choy_surface
SFM2_TGCGTGGAGATATACG-1	SFM2	2925	597	astyanax_surface	male	5	5	5	Tcells	Tcells	Tcells_1	1	Tcells_astyanax_surface	Tcells_1_astyanax_surface	Tcells_Choy_surface	Tcells_1_Choy_surface	Choy_surface
SFM2_TGCGTGGAGCTACCGC-1	SFM2	1778	981	astyanax_surface	male	0	9	9	Glut_0	Glut_0	Glut_0_0	0	Glut_0_astyanax_surface	Glut_0_0_astyanax_surface	Glut_0_Choy_surface	Glut_0_0_Choy_surface	Choy_surface
SFM2_TGCGTGGAGCTAGTCT-1	SFM2	1012	533	astyanax_surface	male	12	11	11	Oligodendrocytes_1	Oligodendrocytes_1	Oligodendrocytes_1_0	0	Oligodendrocytes_1_astyanax_surface	Oligodendrocytes_1_0_astyanax_surface	Oligodendrocytes_1_Choy_surface	Oligodendrocytes_1_0_Choy_surface	Choy_surface
SFM2_TGCGTGGAGTGGTAAT-1	SFM2	2171	1043	astyanax_surface	male	17	18	18	Glut_4	GABA_3	GABA_3_0	0	GABA_3_astyanax_surface	GABA_3_0_astyanax_surface	GABA_3_Choy_surface	GABA_3_0_Choy_surface	Choy_surface
SFM2_TGCGTGGCAGGTGCCT-1	SFM2	1042	427	astyanax_surface	male	31	32	32	Endothelial	Endothelial	Endothelial_2	2	Endothelial_astyanax_surface	Endothelial_2_astyanax_surface	Endothelial_Choy_surface	Endothelial_2_Choy_surface	Choy_surface
SFM2_TGCGTGGGTTCGGCAC-1	SFM2	684	308	astyanax_surface	male	9	8	8	Macrophages	Macrophages	Macrophages_0	0	Macrophages_astyanax_surface	Macrophages_0_astyanax_surface	Macrophages_Choy_surface	Macrophages_0_Choy_surface	Choy_surface
SFM2_TGCGTGGTCAGTGCAT-1	SFM2	1042	687	astyanax_surface	male	8	7	7	Glut_2	Glut_3	Glut_3_2	2	Glut_3_astyanax_surface	Glut_3_2_astyanax_surface	Glut_3_Choy_surface	Glut_3_2_Choy_surface	Choy_surface
SFM2_TGCTACCAGGGAAACA-1	SFM2	760	346	astyanax_surface	male	9	8	8	Macrophages	Macrophages	Macrophages_1	1	Macrophages_astyanax_surface	Macrophages_1_astyanax_surface	Macrophages_Choy_surface	Macrophages_1_Choy_surface	Choy_surface
SFM2_TGCTACCCAAAGAATC-1	SFM2	1961	1070	astyanax_surface	male	11	12	12	Glut_3	Glut_4	Glut_4_1	1	Glut_4_astyanax_surface	Glut_4_1_astyanax_surface	Glut_4_Choy_surface	Glut_4_1_Choy_surface	Choy_surface
SFM2_TGCTACCCAGTGGGAT-1	SFM2	779	365	astyanax_surface	male	4	4	4	Microglia	Microglia	Microglia_0	0	Microglia_astyanax_surface	Microglia_0_astyanax_surface	Microglia_Choy_surface	Microglia_0_Choy_surface	Choy_surface
SFM2_TGCTACCGTCTTGCGG-1	SFM2	1343	898	astyanax_surface	male	0	0	0	Glut_0	Glut_0	Glut_0_0	0	Glut_0_astyanax_surface	Glut_0_0_astyanax_surface	Glut_0_Choy_surface	Glut_0_0_Choy_surface	Choy_surface
SFM2_TGCTACCGTTAAGAAC-1	SFM2	555	311	astyanax_surface	male	27	28	28	Mast_cells	Mast_cells	Mast_cells_0	0	Mast_cells_astyanax_surface	Mast_cells_0_astyanax_surface	Mast_cells_Choy_surface	Mast_cells_0_Choy_surface	Choy_surface
SFM2_TGCTACCTCATTATCC-1	SFM2	722	485	astyanax_surface	male	2	2	2	GABA_Prdx1_1	GABA_Prdx1_1	GABA_Prdx1_1_0	0	GABA_Prdx1_1_astyanax_surface	GABA_Prdx1_1_0_astyanax_surface	GABA_Prdx1_1_Choy_surface	GABA_Prdx1_1_0_Choy_surface	Choy_surface
SFM2_TGCTGCTAGATGTTAG-1	SFM2	825	492	astyanax_surface	male	32	33	33	Otpa/b_3	GABA_9	GABA_9_0	0	GABA_9_astyanax_surface	GABA_9_0_astyanax_surface	GABA_9_Choy_surface	GABA_9_0_Choy_surface	Choy_surface
SFM2_TGCTGCTAGCGCCTTG-1	SFM2	2913	806	astyanax_surface	male	3	3	3	Progenitors_1	Progenitors_1	Progenitors_1_0	0	Progenitors_1_astyanax_surface	Progenitors_1_0_astyanax_surface	Progenitors_1_Choy_surface	Progenitors_1_0_Choy_surface	Choy_surface
SFM2_TGCTGCTAGGATCGCA-1	SFM2	1225	590	astyanax_surface	male	7	6	6	Glut_1	Glut_2	Glut_2_2	2	Glut_2_astyanax_surface	Glut_2_2_astyanax_surface	Glut_2_Choy_surface	Glut_2_2_Choy_surface	Choy_surface
SFM2_TGCTGCTCAGCTCGCA-1	SFM2	900	346	astyanax_surface	male	9	8	8	Macrophages	Macrophages	Macrophages_1	1	Macrophages_astyanax_surface	Macrophages_1_astyanax_surface	Macrophages_Choy_surface	Macrophages_1_Choy_surface	Choy_surface
SFM2_TGGACGCAGCTCCTTC-1	SFM2	1483	691	astyanax_surface	male	3	3	3	Progenitors_1	Progenitors_1	Progenitors_1_0	0	Progenitors_1_astyanax_surface	Progenitors_1_0_astyanax_surface	Progenitors_1_Choy_surface	Progenitors_1_0_Choy_surface	Choy_surface
SFM2_TGGACGCAGGTGATAT-1	SFM2	731	401	astyanax_surface	male	4	4	4	Microglia	Microglia	Microglia_0	0	Microglia_astyanax_surface	Microglia_0_astyanax_surface	Microglia_Choy_surface	Microglia_0_Choy_surface	Choy_surface
SFM2_TGGACGCCATGTCGAT-1	SFM2	907	426	astyanax_surface	male	35	36	36	Neutrophils	Neutrophils	Neutrophils_1	1	Neutrophils_astyanax_surface	Neutrophils_1_astyanax_surface	Neutrophils_Choy_surface	Neutrophils_1_Choy_surface	Choy_surface
SFM2_TGGACGCGTCGCGTGT-1	SFM2	1463	826	astyanax_surface	male	0	9	9	Glut_0	Glut_0	Glut_0_0	0	Glut_0_astyanax_surface	Glut_0_0_astyanax_surface	Glut_0_Choy_surface	Glut_0_0_Choy_surface	Choy_surface
SFM2_TGGACGCGTGGTGTAG-1	SFM2	1141	520	astyanax_surface	male	27	28	28	Mast_cells	Mast_cells	Mast_cells_0	0	Mast_cells_astyanax_surface	Mast_cells_0_astyanax_surface	Mast_cells_Choy_surface	Mast_cells_0_Choy_surface	Choy_surface
SFM2_TGGACGCTCACCATAG-1	SFM2	736	433	astyanax_surface	male	35	36	36	Neutrophils	Neutrophils	Neutrophils_1	1	Neutrophils_astyanax_surface	Neutrophils_1_astyanax_surface	Neutrophils_Choy_surface	Neutrophils_1_Choy_surface	Choy_surface
SFM2_TGGCCAGAGACCTTTG-1	SFM2	1362	862	astyanax_surface	male	14	14	14	Otpa/b_1	Otpa/b_1	Otpa/b_1_2	2	Otpa/b_1_astyanax_surface	Otpa/b_1_2_astyanax_surface	Otpa/b_1_Choy_surface	Otpa/b_1_2_Choy_surface	Choy_surface
SFM2_TGGCCAGAGCCTATGT-1	SFM2	748	421	astyanax_surface	male	35	36	36	Neutrophils	Neutrophils	Neutrophils_1	1	Neutrophils_astyanax_surface	Neutrophils_1_astyanax_surface	Neutrophils_Choy_surface	Neutrophils_1_Choy_surface	Choy_surface
SFM2_TGGCCAGAGTCGATAA-1	SFM2	726	528	astyanax_surface	male	17	18	18	Glut_4	GABA_3	GABA_3_1	1	GABA_3_astyanax_surface	GABA_3_1_astyanax_surface	GABA_3_Choy_surface	GABA_3_1_Choy_surface	Choy_surface
SFM2_TGGCCAGCACCAGTTA-1	SFM2	980	642	astyanax_surface	male	2	2	2	GABA_Prdx1_1	GABA_Prdx1_1	GABA_Prdx1_1_0	0	GABA_Prdx1_1_astyanax_surface	GABA_Prdx1_1_0_astyanax_surface	GABA_Prdx1_1_Choy_surface	GABA_Prdx1_1_0_Choy_surface	Choy_surface
SFM2_TGGCCAGCACTGTTAG-1	SFM2	843	498	astyanax_surface	male	2	2	2	GABA_Prdx1_1	GABA_Prdx1_1	GABA_Prdx1_1_1	1	GABA_Prdx1_1_astyanax_surface	GABA_Prdx1_1_1_astyanax_surface	GABA_Prdx1_1_Choy_surface	GABA_Prdx1_1_1_Choy_surface	Choy_surface
SFM2_TGGCCAGCAGGTCGTC-1	SFM2	935	417	astyanax_surface	male	31	32	32	Endothelial	Endothelial	Endothelial_0	0	Endothelial_astyanax_surface	Endothelial_0_astyanax_surface	Endothelial_Choy_surface	Endothelial_0_Choy_surface	Choy_surface
SFM2_TGGCCAGTCTACGAGT-1	SFM2	839	434	astyanax_surface	male	3	3	3	Progenitors_1	Progenitors_1	Progenitors_1_0	0	Progenitors_1_astyanax_surface	Progenitors_1_0_astyanax_surface	Progenitors_1_Choy_surface	Progenitors_1_0_Choy_surface	Choy_surface
SFM2_TGGCGCAAGACCTAGG-1	SFM2	2308	1123	astyanax_surface	male	0	0	0	Glut_0	Glut_0	Glut_0_0	0	Glut_0_astyanax_surface	Glut_0_0_astyanax_surface	Glut_0_Choy_surface	Glut_0_0_Choy_surface	Choy_surface
SFM2_TGGCGCAAGAGGTTAT-1	SFM2	2955	1387	astyanax_surface	male	1	1	1	GABA_0	GABA_0	GABA_0_0	0	GABA_0_astyanax_surface	GABA_0_0_astyanax_surface	GABA_0_Choy_surface	GABA_0_0_Choy_surface	Choy_surface
SFM2_TGGCGCAAGATGCGAC-1	SFM2	838	502	astyanax_surface	male	19	21	21	Ciliated/Ventricular	Ciliated/Ventricular	Ciliated/Ventricular_0	0	Ciliated/Ventricular_astyanax_surface	Ciliated/Ventricular_0_astyanax_surface	Ciliated/Ventricular_Choy_surface	Ciliated/Ventricular_0_Choy_surface	Choy_surface
SFM2_TGGCGCAAGATGTAAC-1	SFM2	529	349	astyanax_surface	male	2	2	2	GABA_Prdx1_1	GABA_Prdx1_1	GABA_Prdx1_1_2	2	GABA_Prdx1_1_astyanax_surface	GABA_Prdx1_1_2_astyanax_surface	GABA_Prdx1_1_Choy_surface	GABA_Prdx1_1_2_Choy_surface	Choy_surface
SFM2_TGGCGCACAAACGTGG-1	SFM2	656	212	astyanax_surface	male	5	5	5	Tcells	Tcells	Tcells_0	0	Tcells_astyanax_surface	Tcells_0_astyanax_surface	Tcells_Choy_surface	Tcells_0_Choy_surface	Choy_surface
SFM2_TGGCGCACACTTAAGC-1	SFM2	1099	424	astyanax_surface	male	9	8	8	Macrophages	Macrophages	Macrophages_1	1	Macrophages_astyanax_surface	Macrophages_1_astyanax_surface	Macrophages_Choy_surface	Macrophages_1_Choy_surface	Choy_surface
SFM2_TGGCGCACAGAAGCAC-1	SFM2	539	368	astyanax_surface	male	19	21	21	Ciliated/Ventricular	Ciliated/Ventricular	Ciliated/Ventricular_0	0	Ciliated/Ventricular_astyanax_surface	Ciliated/Ventricular_0_astyanax_surface	Ciliated/Ventricular_Choy_surface	Ciliated/Ventricular_0_Choy_surface	Choy_surface
SFM2_TGGCGCACAGTTTACG-1	SFM2	749	490	astyanax_surface	male	2	2	2	GABA_Prdx1_1	GABA_Prdx1_1	GABA_Prdx1_1_1	1	GABA_Prdx1_1_astyanax_surface	GABA_Prdx1_1_1_astyanax_surface	GABA_Prdx1_1_Choy_surface	GABA_Prdx1_1_1_Choy_surface	Choy_surface
SFM2_TGGCGCACATGCTAGT-1	SFM2	2477	1331	astyanax_surface	male	24	25	25	GABA_1	GABA_6	GABA_6_0	0	GABA_6_astyanax_surface	GABA_6_0_astyanax_surface	GABA_6_Choy_surface	GABA_6_0_Choy_surface	Choy_surface
SFM2_TGGCGCAGTCTCTCTG-1	SFM2	623	354	astyanax_surface	male	12	11	11	Oligodendrocytes_1	Oligodendrocytes_1	Oligodendrocytes_1_0	0	Oligodendrocytes_1_astyanax_surface	Oligodendrocytes_1_0_astyanax_surface	Oligodendrocytes_1_Choy_surface	Oligodendrocytes_1_0_Choy_surface	Choy_surface
SFM2_TGGCGCATCAACACTG-1	SFM2	1693	831	astyanax_surface	male	0	0	0	Glut_0	Glut_0	Glut_0_2	2	Glut_0_astyanax_surface	Glut_0_2_astyanax_surface	Glut_0_Choy_surface	Glut_0_2_Choy_surface	Choy_surface
SFM2_TGGCGCATCTTCCTTC-1	SFM2	1541	979	astyanax_surface	male	1	1	1	GABA_0	GABA_0	GABA_0_4	4	GABA_0_astyanax_surface	GABA_0_4_astyanax_surface	GABA_0_Choy_surface	GABA_0_4_Choy_surface	Choy_surface
SFM2_TGGCTGGAGTACGCGA-1	SFM2	4784	240	astyanax_surface	male	18	20	20	Erythrocytes	Erythrocytes	Erythrocytes_1	1	Erythrocytes_astyanax_surface	Erythrocytes_1_astyanax_surface	Erythrocytes_Choy_surface	Erythrocytes_1_Choy_surface	Choy_surface
SFM2_TGGCTGGCAAGGTTCT-1	SFM2	737	462	astyanax_surface	male	3	3	3	Progenitors_1	Progenitors_1	Progenitors_1_0	0	Progenitors_1_astyanax_surface	Progenitors_1_0_astyanax_surface	Progenitors_1_Choy_surface	Progenitors_1_0_Choy_surface	Choy_surface
SFM2_TGGCTGGCATCACCCT-1	SFM2	767	429	astyanax_surface	male	3	3	3	Progenitors_1	Progenitors_1	Progenitors_1_0	0	Progenitors_1_astyanax_surface	Progenitors_1_0_astyanax_surface	Progenitors_1_Choy_surface	Progenitors_1_0_Choy_surface	Choy_surface
SFM2_TGGCTGGCATGCTGGC-1	SFM2	1548	822	astyanax_surface	male	6	13	13	GABA_1	Glut_1	Glut_1_2	2	Glut_1_astyanax_surface	Glut_1_2_astyanax_surface	Glut_1_Choy_surface	Glut_1_2_Choy_surface	Choy_surface
SFM2_TGGCTGGGTTCGGCAC-1	SFM2	3176	1491	astyanax_surface	male	17	18	18	Glut_4	GABA_3	GABA_3_1	1	GABA_3_astyanax_surface	GABA_3_1_astyanax_surface	GABA_3_Choy_surface	GABA_3_1_Choy_surface	Choy_surface
SFM2_TGGCTGGTCACCACCT-1	SFM2	1115	666	astyanax_surface	male	8	7	7	Glut_2	Glut_3	Glut_3_2	2	Glut_3_astyanax_surface	Glut_3_2_astyanax_surface	Glut_3_Choy_surface	Glut_3_2_Choy_surface	Choy_surface
SFM2_TGGCTGGTCCTCTAGC-1	SFM2	651	467	astyanax_surface	male	7	6	6	Glut_1	Glut_2	Glut_2_4	4	Glut_2_astyanax_surface	Glut_2_4_astyanax_surface	Glut_2_Choy_surface	Glut_2_4_Choy_surface	Choy_surface
SFM2_TGGGAAGAGACGACGT-1	SFM2	913	596	astyanax_surface	male	0	0	0	Glut_0	Glut_0	Glut_0_0	0	Glut_0_astyanax_surface	Glut_0_0_astyanax_surface	Glut_0_Choy_surface	Glut_0_0_Choy_surface	Choy_surface
SFM2_TGGGAAGAGTGCCATT-1	SFM2	616	282	astyanax_surface	male	9	8	8	Macrophages	Macrophages	Macrophages_1	1	Macrophages_astyanax_surface	Macrophages_1_astyanax_surface	Macrophages_Choy_surface	Macrophages_1_Choy_surface	Choy_surface
SFM2_TGGGAAGAGTGCTGCC-1	SFM2	833	241	astyanax_surface	male	5	5	5	Tcells	Tcells	Tcells_5	5	Tcells_astyanax_surface	Tcells_5_astyanax_surface	Tcells_Choy_surface	Tcells_5_Choy_surface	Choy_surface
SFM2_TGGGAAGCAAGAGGCT-1	SFM2	767	296	astyanax_surface	male	12	11	11	Oligodendrocytes_1	Oligodendrocytes_1	Oligodendrocytes_1_4	4	Oligodendrocytes_1_astyanax_surface	Oligodendrocytes_1_4_astyanax_surface	Oligodendrocytes_1_Choy_surface	Oligodendrocytes_1_4_Choy_surface	Choy_surface
SFM2_TGGGAAGCAGCGTAAG-1	SFM2	1349	713	astyanax_surface	male	0	0	0	Glut_0	Glut_0	Glut_0_0	0	Glut_0_astyanax_surface	Glut_0_0_astyanax_surface	Glut_0_Choy_surface	Glut_0_0_Choy_surface	Choy_surface
SFM2_TGGGAAGGTGCACTTA-1	SFM2	1120	200	astyanax_surface	male	18	20	20	Erythrocytes	Erythrocytes	Erythrocytes_1	1	Erythrocytes_astyanax_surface	Erythrocytes_1_astyanax_surface	Erythrocytes_Choy_surface	Erythrocytes_1_Choy_surface	Choy_surface
SFM2_TGGGAAGTCAGAAATG-1	SFM2	585	363	astyanax_surface	male	12	11	11	Oligodendrocytes_1	Oligodendrocytes_1	Oligodendrocytes_1_2	2	Oligodendrocytes_1_astyanax_surface	Oligodendrocytes_1_2_astyanax_surface	Oligodendrocytes_1_Choy_surface	Oligodendrocytes_1_2_Choy_surface	Choy_surface
SFM2_TGGGAAGTCCATGAGT-1	SFM2	629	215	astyanax_surface	male	10	10	10	Bcells	Bcells	Bcells_0	0	Bcells_astyanax_surface	Bcells_0_astyanax_surface	Bcells_Choy_surface	Bcells_0_Choy_surface	Choy_surface
SFM2_TGGGAAGTCCCAAGTA-1	SFM2	2224	1079	astyanax_surface	male	19	21	21	Ciliated/Ventricular	Ciliated/Ventricular	Ciliated/Ventricular_0	0	Ciliated/Ventricular_astyanax_surface	Ciliated/Ventricular_0_astyanax_surface	Ciliated/Ventricular_Choy_surface	Ciliated/Ventricular_0_Choy_surface	Choy_surface
SFM2_TGGGAAGTCTATCCCG-1	SFM2	2541	1152	astyanax_surface	male	12	11	11	Oligodendrocytes_1	Oligodendrocytes_1	Oligodendrocytes_1_3	3	Oligodendrocytes_1_astyanax_surface	Oligodendrocytes_1_3_astyanax_surface	Oligodendrocytes_1_Choy_surface	Oligodendrocytes_1_3_Choy_surface	Choy_surface
SFM2_TGGGAAGTCTCGGACG-1	SFM2	759	489	astyanax_surface	male	1	1	1	GABA_0	GABA_0	GABA_0_0	0	GABA_0_astyanax_surface	GABA_0_0_astyanax_surface	GABA_0_Choy_surface	GABA_0_0_Choy_surface	Choy_surface
SFM2_TGGGCGTAGAGCTGGT-1	SFM2	1311	756	astyanax_surface	male	0	0	0	Glut_0	Glut_0	Glut_0_0	0	Glut_0_astyanax_surface	Glut_0_0_astyanax_surface	Glut_0_Choy_surface	Glut_0_0_Choy_surface	Choy_surface
SFM2_TGGGCGTAGCGTAATA-1	SFM2	7130	2021	astyanax_surface	male	3	3	3	Progenitors_1	Progenitors_1	Progenitors_1_0	0	Progenitors_1_astyanax_surface	Progenitors_1_0_astyanax_surface	Progenitors_1_Choy_surface	Progenitors_1_0_Choy_surface	Choy_surface
SFM2_TGGGCGTAGCTGCCCA-1	SFM2	585	449	astyanax_surface	male	0	0	0	Glut_0	Glut_0	Glut_0_0	0	Glut_0_astyanax_surface	Glut_0_0_astyanax_surface	Glut_0_Choy_surface	Glut_0_0_Choy_surface	Choy_surface
SFM2_TGGGCGTAGGAGTACC-1	SFM2	1861	699	astyanax_surface	male	31	32	32	Endothelial	Endothelial	Endothelial_1	1	Endothelial_astyanax_surface	Endothelial_1_astyanax_surface	Endothelial_Choy_surface	Endothelial_1_Choy_surface	Choy_surface
SFM2_TGGGCGTAGGTGATAT-1	SFM2	641	411	astyanax_surface	male	2	2	2	GABA_Prdx1_1	GABA_Prdx1_1	GABA_Prdx1_1_5	5	GABA_Prdx1_1_astyanax_surface	GABA_Prdx1_1_5_astyanax_surface	GABA_Prdx1_1_Choy_surface	GABA_Prdx1_1_5_Choy_surface	Choy_surface
SFM2_TGGGCGTAGGTTCCTA-1	SFM2	649	244	astyanax_surface	male	10	10	10	Bcells	Bcells	Bcells_0	0	Bcells_astyanax_surface	Bcells_0_astyanax_surface	Bcells_Choy_surface	Bcells_0_Choy_surface	Choy_surface
SFM2_TGGGCGTAGTAAGTAC-1	SFM2	1602	901	astyanax_surface	male	1	1	1	GABA_0	GABA_0	GABA_0_4	4	GABA_0_astyanax_surface	GABA_0_4_astyanax_surface	GABA_0_Choy_surface	GABA_0_4_Choy_surface	Choy_surface
SFM2_TGGGCGTAGTGTCCCG-1	SFM2	1904	889	astyanax_surface	male	7	6	6	Glut_1	Glut_2	Glut_2_0	0	Glut_2_astyanax_surface	Glut_2_0_astyanax_surface	Glut_2_Choy_surface	Glut_2_0_Choy_surface	Choy_surface
SFM2_TGGGCGTCAGTTCATG-1	SFM2	1220	513	astyanax_surface	male	3	3	3	Progenitors_1	Progenitors_1	Progenitors_1_0	0	Progenitors_1_astyanax_surface	Progenitors_1_0_astyanax_surface	Progenitors_1_Choy_surface	Progenitors_1_0_Choy_surface	Choy_surface
SFM2_TGGGCGTGTAGAGGAA-1	SFM2	1403	774	astyanax_surface	male	19	21	21	Ciliated/Ventricular	Ciliated/Ventricular	Ciliated/Ventricular_0	0	Ciliated/Ventricular_astyanax_surface	Ciliated/Ventricular_0_astyanax_surface	Ciliated/Ventricular_Choy_surface	Ciliated/Ventricular_0_Choy_surface	Choy_surface
SFM2_TGGGCGTTCATGTGGT-1	SFM2	688	232	astyanax_surface	male	10	10	10	Bcells	Bcells	Bcells_0	0	Bcells_astyanax_surface	Bcells_0_astyanax_surface	Bcells_Choy_surface	Bcells_0_Choy_surface	Choy_surface
SFM2_TGGGCGTTCTATCCTA-1	SFM2	1370	839	astyanax_surface	male	1	1	1	GABA_0	GABA_0	GABA_0_0	0	GABA_0_astyanax_surface	GABA_0_0_astyanax_surface	GABA_0_Choy_surface	GABA_0_0_Choy_surface	Choy_surface
SFM2_TGGTTAGCACTTACGA-1	SFM2	614	235	astyanax_surface	male	10	10	10	Bcells	Bcells	Bcells_0	0	Bcells_astyanax_surface	Bcells_0_astyanax_surface	Bcells_Choy_surface	Bcells_0_Choy_surface	Choy_surface
SFM2_TGGTTAGCAGATGGCA-1	SFM2	2927	1043	astyanax_surface	male	3	3	3	Progenitors_1	Progenitors_1	Progenitors_1_6	6	Progenitors_1_astyanax_surface	Progenitors_1_6_astyanax_surface	Progenitors_1_Choy_surface	Progenitors_1_6_Choy_surface	Choy_surface
SFM2_TGGTTAGGTAAAGTCA-1	SFM2	1126	683	astyanax_surface	male	0	0	0	Glut_0	Glut_0	Glut_0_0	0	Glut_0_astyanax_surface	Glut_0_0_astyanax_surface	Glut_0_Choy_surface	Glut_0_0_Choy_surface	Choy_surface
SFM2_TGGTTCCAGATGCCAG-1	SFM2	1067	589	astyanax_surface	male	12	11	11	Oligodendrocytes_1	Oligodendrocytes_1	Oligodendrocytes_1_3	3	Oligodendrocytes_1_astyanax_surface	Oligodendrocytes_1_3_astyanax_surface	Oligodendrocytes_1_Choy_surface	Oligodendrocytes_1_3_Choy_surface	Choy_surface
SFM2_TGGTTCCCAGGGCATA-1	SFM2	695	409	astyanax_surface	male	1	1	1	GABA_0	GABA_0	GABA_0_1	1	GABA_0_astyanax_surface	GABA_0_1_astyanax_surface	GABA_0_Choy_surface	GABA_0_1_Choy_surface	Choy_surface
SFM2_TGGTTCCCAGTGAGTG-1	SFM2	1024	629	astyanax_surface	male	13	15	15	Galanin	Galanin	Galanin_0	0	Galanin_astyanax_surface	Galanin_0_astyanax_surface	Galanin_Choy_surface	Galanin_0_Choy_surface	Choy_surface
SFM2_TGGTTCCCATATGCTG-1	SFM2	882	251	astyanax_surface	male	5	5	5	Tcells	Tcells	Tcells_0	0	Tcells_astyanax_surface	Tcells_0_astyanax_surface	Tcells_Choy_surface	Tcells_0_Choy_surface	Choy_surface
SFM2_TGGTTCCGTATTCGTG-1	SFM2	1253	742	astyanax_surface	male	0	0	0	Glut_0	Glut_0	Glut_0_0	0	Glut_0_astyanax_surface	Glut_0_0_astyanax_surface	Glut_0_Choy_surface	Glut_0_0_Choy_surface	Choy_surface
SFM2_TGGTTCCGTTATCCGA-1	SFM2	674	296	astyanax_surface	male	9	8	8	Macrophages	Macrophages	Macrophages_0	0	Macrophages_astyanax_surface	Macrophages_0_astyanax_surface	Macrophages_Choy_surface	Macrophages_0_Choy_surface	Choy_surface
SFM2_TGGTTCCGTTCACCTC-1	SFM2	726	424	astyanax_surface	male	12	11	11	Oligodendrocytes_1	Oligodendrocytes_1	Oligodendrocytes_1_0	0	Oligodendrocytes_1_astyanax_surface	Oligodendrocytes_1_0_astyanax_surface	Oligodendrocytes_1_Choy_surface	Oligodendrocytes_1_0_Choy_surface	Choy_surface
SFM2_TGGTTCCTCACCTTAT-1	SFM2	693	312	astyanax_surface	male	4	4	4	Microglia	Microglia	Microglia_0	0	Microglia_astyanax_surface	Microglia_0_astyanax_surface	Microglia_Choy_surface	Microglia_0_Choy_surface	Choy_surface
SFM2_TGGTTCCTCCAAATGC-1	SFM2	2184	1096	astyanax_surface	male	13	15	15	Galanin	Galanin	Galanin_2	2	Galanin_astyanax_surface	Galanin_2_astyanax_surface	Galanin_Choy_surface	Galanin_2_Choy_surface	Choy_surface
SFM2_TGGTTCCTCCTCCTAG-1	SFM2	1144	779	astyanax_surface	male	6	19	19	GABA_1	Glut_1	Glut_1_0	0	Glut_1_astyanax_surface	Glut_1_0_astyanax_surface	Glut_1_Choy_surface	Glut_1_0_Choy_surface	Choy_surface
SFM2_TGTATTCAGAGGTAGA-1	SFM2	815	568	astyanax_surface	male	0	9	9	Glut_0	Glut_0	Glut_0_0	0	Glut_0_astyanax_surface	Glut_0_0_astyanax_surface	Glut_0_Choy_surface	Glut_0_0_Choy_surface	Choy_surface
SFM2_TGTATTCAGGCCCTCA-1	SFM2	1802	859	astyanax_surface	male	14	14	14	Otpa/b_1	Otpa/b_1	Otpa/b_1_0	0	Otpa/b_1_astyanax_surface	Otpa/b_1_0_astyanax_surface	Otpa/b_1_Choy_surface	Otpa/b_1_0_Choy_surface	Choy_surface
SFM2_TGTATTCCATGCGCAC-1	SFM2	1552	862	astyanax_surface	male	11	12	12	Glut_3	Glut_4	Glut_4_3	3	Glut_4_astyanax_surface	Glut_4_3_astyanax_surface	Glut_4_Choy_surface	Glut_4_3_Choy_surface	Choy_surface
SFM2_TGTATTCGTTGAACTC-1	SFM2	598	264	astyanax_surface	male	5	5	5	Tcells	Tcells	Tcells_3	3	Tcells_astyanax_surface	Tcells_3_astyanax_surface	Tcells_Choy_surface	Tcells_3_Choy_surface	Choy_surface
SFM2_TGTATTCGTTGATTGC-1	SFM2	527	250	astyanax_surface	male	9	8	8	Macrophages	Macrophages	Macrophages_0	0	Macrophages_astyanax_surface	Macrophages_0_astyanax_surface	Macrophages_Choy_surface	Macrophages_0_Choy_surface	Choy_surface
SFM2_TGTATTCGTTGTGGCC-1	SFM2	1027	734	astyanax_surface	male	7	6	6	Glut_1	Glut_2	Glut_2_9	9	Glut_2_astyanax_surface	Glut_2_9_astyanax_surface	Glut_2_Choy_surface	Glut_2_9_Choy_surface	Choy_surface
SFM2_TGTATTCGTTTCCACC-1	SFM2	689	414	astyanax_surface	male	17	18	18	Glut_4	GABA_3	GABA_3_0	0	GABA_3_astyanax_surface	GABA_3_0_astyanax_surface	GABA_3_Choy_surface	GABA_3_0_Choy_surface	Choy_surface
SFM2_TGTCCCAAGCCATCGC-1	SFM2	2099	1135	astyanax_surface	male	11	12	12	Glut_3	Glut_4	Glut_4_1	1	Glut_4_astyanax_surface	Glut_4_1_astyanax_surface	Glut_4_Choy_surface	Glut_4_1_Choy_surface	Choy_surface
SFM2_TGTCCCACACTCGACG-1	SFM2	1602	673	astyanax_surface	male	26	27	27	Progenitors_2	Progenitors_2	Progenitors_2_0	0	Progenitors_2_astyanax_surface	Progenitors_2_0_astyanax_surface	Progenitors_2_Choy_surface	Progenitors_2_0_Choy_surface	Choy_surface
SFM2_TGTCCCAGTAGCGCAA-1	SFM2	1582	830	astyanax_surface	male	7	6	6	Glut_1	Glut_2	Glut_2_4	4	Glut_2_astyanax_surface	Glut_2_4_astyanax_surface	Glut_2_Choy_surface	Glut_2_4_Choy_surface	Choy_surface
SFM2_TGTCCCAGTCGCCATG-1	SFM2	1767	523	astyanax_surface	male	9	8	8	Macrophages	Macrophages	Macrophages_1	1	Macrophages_astyanax_surface	Macrophages_1_astyanax_surface	Macrophages_Choy_surface	Macrophages_1_Choy_surface	Choy_surface
SFM2_TGTCCCAGTCTCCCTA-1	SFM2	730	368	astyanax_surface	male	35	36	36	Neutrophils	Neutrophils	Neutrophils_1	1	Neutrophils_astyanax_surface	Neutrophils_1_astyanax_surface	Neutrophils_Choy_surface	Neutrophils_1_Choy_surface	Choy_surface
SFM2_TGTCCCAGTGCTGTAT-1	SFM2	767	295	astyanax_surface	male	10	10	10	Bcells	Bcells	Bcells_0	0	Bcells_astyanax_surface	Bcells_0_astyanax_surface	Bcells_Choy_surface	Bcells_0_Choy_surface	Choy_surface
SFM2_TGTCCCAGTGTTAAGA-1	SFM2	673	275	astyanax_surface	male	9	8	8	Macrophages	Macrophages	Macrophages_0	0	Macrophages_astyanax_surface	Macrophages_0_astyanax_surface	Macrophages_Choy_surface	Macrophages_0_Choy_surface	Choy_surface
SFM2_TGTCCCATCAGAAATG-1	SFM2	1162	641	astyanax_surface	male	15	16	16	GABA_2	GABA_1	GABA_1_0	0	GABA_1_astyanax_surface	GABA_1_0_astyanax_surface	GABA_1_Choy_surface	GABA_1_0_Choy_surface	Choy_surface
SFM2_TGTCCCATCATCTGTT-1	SFM2	2563	836	astyanax_surface	male	29	30	30	Lymphatic	Lymphatic	Lymphatic_1	1	Lymphatic_astyanax_surface	Lymphatic_1_astyanax_surface	Lymphatic_Choy_surface	Lymphatic_1_Choy_surface	Choy_surface
SFM2_TGTCCCATCTACTATC-1	SFM2	1303	742	astyanax_surface	male	6	13	13	GABA_1	Glut_1	Glut_1_3	3	Glut_1_astyanax_surface	Glut_1_3_astyanax_surface	Glut_1_Choy_surface	Glut_1_3_Choy_surface	Choy_surface
SFM2_TGTCCCATCTTGAGGT-1	SFM2	945	245	astyanax_surface	male	5	5	5	Tcells	Tcells	Tcells_3	3	Tcells_astyanax_surface	Tcells_3_astyanax_surface	Tcells_Choy_surface	Tcells_3_Choy_surface	Choy_surface
SFM2_TGTGGTAAGGATGGTC-1	SFM2	742	238	astyanax_surface	male	5	5	5	Tcells	Tcells	Tcells_0	0	Tcells_astyanax_surface	Tcells_0_astyanax_surface	Tcells_Choy_surface	Tcells_0_Choy_surface	Choy_surface
SFM2_TGTGGTACAACGATGG-1	SFM2	917	347	astyanax_surface	male	9	8	8	Macrophages	Macrophages	Macrophages_0	0	Macrophages_astyanax_surface	Macrophages_0_astyanax_surface	Macrophages_Choy_surface	Macrophages_0_Choy_surface	Choy_surface
SFM2_TGTGGTACAGGCTGAA-1	SFM2	678	375	astyanax_surface	male	12	11	11	Oligodendrocytes_1	Oligodendrocytes_1	Oligodendrocytes_1_1	1	Oligodendrocytes_1_astyanax_surface	Oligodendrocytes_1_1_astyanax_surface	Oligodendrocytes_1_Choy_surface	Oligodendrocytes_1_1_Choy_surface	Choy_surface
SFM2_TGTGGTACATTGCGGC-1	SFM2	1134	276	astyanax_surface	male	5	5	5	Tcells	Tcells	Tcells_3	3	Tcells_astyanax_surface	Tcells_3_astyanax_surface	Tcells_Choy_surface	Tcells_3_Choy_surface	Choy_surface
SFM2_TGTGGTATCCTGCCAT-1	SFM2	9075	898	astyanax_surface	male	28	29	29	Ependymal	Ependymal	Ependymal_1	1	Ependymal_astyanax_surface	Ependymal_1_astyanax_surface	Ependymal_Choy_surface	Ependymal_1_Choy_surface	Choy_surface
SFM2_TGTGGTATCGCCAGCA-1	SFM2	1209	420	astyanax_surface	male	18	20	20	Erythrocytes	Erythrocytes	Erythrocytes_3	3	Erythrocytes_astyanax_surface	Erythrocytes_3_astyanax_surface	Erythrocytes_Choy_surface	Erythrocytes_3_Choy_surface	Choy_surface
SFM2_TGTGGTATCTCCCTGA-1	SFM2	1497	511	astyanax_surface	male	9	8	8	Macrophages	Macrophages	Macrophages_1	1	Macrophages_astyanax_surface	Macrophages_1_astyanax_surface	Macrophages_Choy_surface	Macrophages_1_Choy_surface	Choy_surface
SFM2_TGTGTTTAGGCTAGCA-1	SFM2	530	283	astyanax_surface	male	9	8	8	Macrophages	Macrophages	Macrophages_0	0	Macrophages_astyanax_surface	Macrophages_0_astyanax_surface	Macrophages_Choy_surface	Macrophages_0_Choy_surface	Choy_surface
SFM2_TGTGTTTAGGTAAACT-1	SFM2	1284	312	astyanax_surface	male	5	5	5	Tcells	Tcells	Tcells_1	1	Tcells_astyanax_surface	Tcells_1_astyanax_surface	Tcells_Choy_surface	Tcells_1_Choy_surface	Choy_surface
SFM2_TGTGTTTCATGGTTGT-1	SFM2	1314	763	astyanax_surface	male	19	21	21	Ciliated/Ventricular	Ciliated/Ventricular	Ciliated/Ventricular_0	0	Ciliated/Ventricular_astyanax_surface	Ciliated/Ventricular_0_astyanax_surface	Ciliated/Ventricular_Choy_surface	Ciliated/Ventricular_0_Choy_surface	Choy_surface
SFM2_TGTGTTTCATTGGCGC-1	SFM2	703	496	astyanax_surface	male	14	14	14	Otpa/b_1	Otpa/b_1	Otpa/b_1_0	0	Otpa/b_1_astyanax_surface	Otpa/b_1_0_astyanax_surface	Otpa/b_1_Choy_surface	Otpa/b_1_0_Choy_surface	Choy_surface
SFM2_TGTGTTTGTACCGTAT-1	SFM2	2911	1430	astyanax_surface	male	1	1	1	GABA_0	GABA_0	GABA_0_5	5	GABA_0_astyanax_surface	GABA_0_5_astyanax_surface	GABA_0_Choy_surface	GABA_0_5_Choy_surface	Choy_surface
SFM2_TGTGTTTGTCACCCAG-1	SFM2	3589	1439	astyanax_surface	male	0	0	0	Glut_0	Glut_0	Glut_0_0	0	Glut_0_astyanax_surface	Glut_0_0_astyanax_surface	Glut_0_Choy_surface	Glut_0_0_Choy_surface	Choy_surface
SFM2_TGTGTTTTCTAACCGA-1	SFM2	2420	1013	astyanax_surface	male	11	12	12	Glut_3	Glut_4	Glut_4_1	1	Glut_4_astyanax_surface	Glut_4_1_astyanax_surface	Glut_4_Choy_surface	Glut_4_1_Choy_surface	Choy_surface
SFM2_TGTGTTTTCTCGTATT-1	SFM2	3641	1155	astyanax_surface	male	3	3	3	Progenitors_1	Progenitors_1	Progenitors_1_0	0	Progenitors_1_astyanax_surface	Progenitors_1_0_astyanax_surface	Progenitors_1_Choy_surface	Progenitors_1_0_Choy_surface	Choy_surface
SFM2_TGTTCCGAGACAGACC-1	SFM2	743	344	astyanax_surface	male	4	4	4	Microglia	Microglia	Microglia_0	0	Microglia_astyanax_surface	Microglia_0_astyanax_surface	Microglia_Choy_surface	Microglia_0_Choy_surface	Choy_surface
SFM2_TGTTCCGCACGAGAGT-1	SFM2	1075	602	astyanax_surface	male	0	0	0	Glut_0	Glut_0	Glut_0_4	4	Glut_0_astyanax_surface	Glut_0_4_astyanax_surface	Glut_0_Choy_surface	Glut_0_4_Choy_surface	Choy_surface
SFM2_TGTTCCGCACTATCTT-1	SFM2	922	310	astyanax_surface	male	10	10	10	Bcells	Bcells	Bcells_0	0	Bcells_astyanax_surface	Bcells_0_astyanax_surface	Bcells_Choy_surface	Bcells_0_Choy_surface	Choy_surface
SFM2_TGTTCCGCATGGTAGG-1	SFM2	1128	646	astyanax_surface	male	15	16	16	GABA_2	GABA_1	GABA_1_2	2	GABA_1_astyanax_surface	GABA_1_2_astyanax_surface	GABA_1_Choy_surface	GABA_1_2_Choy_surface	Choy_surface
SFM2_TGTTCCGGTACCCAAT-1	SFM2	659	445	astyanax_surface	male	11	12	12	Glut_3	Glut_4	Glut_4_1	1	Glut_4_astyanax_surface	Glut_4_1_astyanax_surface	Glut_4_Choy_surface	Glut_4_1_Choy_surface	Choy_surface
SFM2_TGTTCCGGTATGGTTC-1	SFM2	678	330	astyanax_surface	male	3	3	3	Progenitors_1	Progenitors_1	Progenitors_1_5	5	Progenitors_1_astyanax_surface	Progenitors_1_5_astyanax_surface	Progenitors_1_Choy_surface	Progenitors_1_5_Choy_surface	Choy_surface
SFM2_TGTTCCGGTCGGCTCA-1	SFM2	692	395	astyanax_surface	male	12	11	11	Oligodendrocytes_1	Oligodendrocytes_1	Oligodendrocytes_1_0	0	Oligodendrocytes_1_astyanax_surface	Oligodendrocytes_1_0_astyanax_surface	Oligodendrocytes_1_Choy_surface	Oligodendrocytes_1_0_Choy_surface	Choy_surface
SFM2_TGTTCCGGTTCGTCTC-1	SFM2	3113	1293	astyanax_surface	male	7	6	6	Glut_1	Glut_2	Glut_2_6	6	Glut_2_astyanax_surface	Glut_2_6_astyanax_surface	Glut_2_Choy_surface	Glut_2_6_Choy_surface	Choy_surface
SFM2_TGTTCCGTCATGCTCC-1	SFM2	2298	1044	astyanax_surface	male	6	13	13	GABA_1	Glut_1	Glut_1_2	2	Glut_1_astyanax_surface	Glut_1_2_astyanax_surface	Glut_1_Choy_surface	Glut_1_2_Choy_surface	Choy_surface
SFM2_TGTTCCGTCCGCATAA-1	SFM2	2513	1292	astyanax_surface	male	11	12	12	Glut_3	Glut_4	Glut_4_3	3	Glut_4_astyanax_surface	Glut_4_3_astyanax_surface	Glut_4_Choy_surface	Glut_4_3_Choy_surface	Choy_surface
SFM2_TTAACTCAGCAGGCTA-1	SFM2	629	299	astyanax_surface	male	9	8	8	Macrophages	Macrophages	Macrophages_1	1	Macrophages_astyanax_surface	Macrophages_1_astyanax_surface	Macrophages_Choy_surface	Macrophages_1_Choy_surface	Choy_surface
SFM2_TTAACTCAGCCACGTC-1	SFM2	587	419	astyanax_surface	male	1	1	1	GABA_0	GABA_0	GABA_0_2	2	GABA_0_astyanax_surface	GABA_0_2_astyanax_surface	GABA_0_Choy_surface	GABA_0_2_Choy_surface	Choy_surface
SFM2_TTAACTCCAATACGCT-1	SFM2	521	327	astyanax_surface	male	4	4	4	Microglia	Microglia	Microglia_8	8	Microglia_astyanax_surface	Microglia_8_astyanax_surface	Microglia_Choy_surface	Microglia_8_Choy_surface	Choy_surface
SFM2_TTAACTCCACAAGTAA-1	SFM2	1025	605	astyanax_surface	male	18	20	20	Erythrocytes	Erythrocytes	Erythrocytes_0	0	Erythrocytes_astyanax_surface	Erythrocytes_0_astyanax_surface	Erythrocytes_Choy_surface	Erythrocytes_0_Choy_surface	Choy_surface
SFM2_TTAACTCCACTAGTAC-1	SFM2	549	372	astyanax_surface	male	12	11	11	Oligodendrocytes_1	Oligodendrocytes_1	Oligodendrocytes_1_0	0	Oligodendrocytes_1_astyanax_surface	Oligodendrocytes_1_0_astyanax_surface	Oligodendrocytes_1_Choy_surface	Oligodendrocytes_1_0_Choy_surface	Choy_surface
SFM2_TTAACTCCAGCATGAG-1	SFM2	858	493	astyanax_surface	male	18	20	20	Erythrocytes	Erythrocytes	Erythrocytes_0	0	Erythrocytes_astyanax_surface	Erythrocytes_0_astyanax_surface	Erythrocytes_Choy_surface	Erythrocytes_0_Choy_surface	Choy_surface
SFM2_TTAACTCCAGCCTTTC-1	SFM2	840	480	astyanax_surface	male	12	11	11	Oligodendrocytes_1	Oligodendrocytes_1	Oligodendrocytes_1_0	0	Oligodendrocytes_1_astyanax_surface	Oligodendrocytes_1_0_astyanax_surface	Oligodendrocytes_1_Choy_surface	Oligodendrocytes_1_0_Choy_surface	Choy_surface
SFM2_TTAACTCGTACAGTTC-1	SFM2	650	356	astyanax_surface	male	2	2	2	GABA_Prdx1_1	GABA_Prdx1_1	GABA_Prdx1_1_3	3	GABA_Prdx1_1_astyanax_surface	GABA_Prdx1_1_3_astyanax_surface	GABA_Prdx1_1_Choy_surface	GABA_Prdx1_1_3_Choy_surface	Choy_surface
SFM2_TTAACTCGTTATTCTC-1	SFM2	1228	770	astyanax_surface	male	1	1	1	GABA_0	GABA_0	GABA_0_4	4	GABA_0_astyanax_surface	GABA_0_4_astyanax_surface	GABA_0_Choy_surface	GABA_0_4_Choy_surface	Choy_surface
SFM2_TTAGGACAGTGCCATT-1	SFM2	822	249	astyanax_surface	male	5	5	5	Tcells	Tcells	Tcells_0	0	Tcells_astyanax_surface	Tcells_0_astyanax_surface	Tcells_Choy_surface	Tcells_0_Choy_surface	Choy_surface
SFM2_TTAGGACCAAGCGTAG-1	SFM2	1670	910	astyanax_surface	male	0	9	9	Glut_0	Glut_0	Glut_0_5	5	Glut_0_astyanax_surface	Glut_0_5_astyanax_surface	Glut_0_Choy_surface	Glut_0_5_Choy_surface	Choy_surface
SFM2_TTAGGACCACCACGTG-1	SFM2	1996	1014	astyanax_surface	male	7	6	6	Glut_1	Glut_2	Glut_2_0	0	Glut_2_astyanax_surface	Glut_2_0_astyanax_surface	Glut_2_Choy_surface	Glut_2_0_Choy_surface	Choy_surface
SFM2_TTAGGACGTAAAGGAG-1	SFM2	1092	595	astyanax_surface	male	3	3	3	Progenitors_1	Progenitors_1	Progenitors_1_3	3	Progenitors_1_astyanax_surface	Progenitors_1_3_astyanax_surface	Progenitors_1_Choy_surface	Progenitors_1_3_Choy_surface	Choy_surface
SFM2_TTAGGACGTCGAATCT-1	SFM2	944	638	astyanax_surface	male	17	18	18	Glut_4	GABA_3	GABA_3_1	1	GABA_3_astyanax_surface	GABA_3_1_astyanax_surface	GABA_3_Choy_surface	GABA_3_1_Choy_surface	Choy_surface
SFM2_TTAGGACTCAAACGGG-1	SFM2	780	376	astyanax_surface	male	3	3	3	Progenitors_1	Progenitors_1	Progenitors_1_3	3	Progenitors_1_astyanax_surface	Progenitors_1_3_astyanax_surface	Progenitors_1_Choy_surface	Progenitors_1_3_Choy_surface	Choy_surface
SFM2_TTAGGACTCCGGGTGT-1	SFM2	1240	689	astyanax_surface	male	17	18	18	Glut_4	GABA_3	GABA_3_0	0	GABA_3_astyanax_surface	GABA_3_0_astyanax_surface	GABA_3_Choy_surface	GABA_3_0_Choy_surface	Choy_surface
SFM2_TTAGGACTCTTACCTA-1	SFM2	828	248	astyanax_surface	male	5	5	5	Tcells	Tcells	Tcells_0	0	Tcells_astyanax_surface	Tcells_0_astyanax_surface	Tcells_Choy_surface	Tcells_0_Choy_surface	Choy_surface
SFM2_TTAGGCAAGAGCTGCA-1	SFM2	2649	1302	astyanax_surface	male	23	24	24	OPCs	OPCs	OPCs_0	0	OPCs_astyanax_surface	OPCs_0_astyanax_surface	OPCs_Choy_surface	OPCs_0_Choy_surface	Choy_surface
SFM2_TTAGGCAAGCATGGCA-1	SFM2	695	349	astyanax_surface	male	36	37	37	Oligodendrocytes_2	Oligodendrocytes_2	Oligodendrocytes_2_0	0	Oligodendrocytes_2_astyanax_surface	Oligodendrocytes_2_0_astyanax_surface	Oligodendrocytes_2_Choy_surface	Oligodendrocytes_2_0_Choy_surface	Choy_surface
SFM2_TTAGGCAAGTCGCCGT-1	SFM2	2843	1224	astyanax_surface	male	3	3	3	Progenitors_1	Progenitors_1	Progenitors_1_1	1	Progenitors_1_astyanax_surface	Progenitors_1_1_astyanax_surface	Progenitors_1_Choy_surface	Progenitors_1_1_Choy_surface	Choy_surface
SFM2_TTAGGCACAGGCGATA-1	SFM2	1020	663	astyanax_surface	male	3	3	3	Progenitors_1	Progenitors_1	Progenitors_1_1	1	Progenitors_1_astyanax_surface	Progenitors_1_1_astyanax_surface	Progenitors_1_Choy_surface	Progenitors_1_1_Choy_surface	Choy_surface
SFM2_TTAGGCAGTACCGCTG-1	SFM2	3842	1575	astyanax_surface	male	0	0	0	Glut_0	Glut_0	Glut_0_3	3	Glut_0_astyanax_surface	Glut_0_3_astyanax_surface	Glut_0_Choy_surface	Glut_0_3_Choy_surface	Choy_surface
SFM2_TTAGGCAGTCAACTGT-1	SFM2	972	361	astyanax_surface	male	9	8	8	Macrophages	Macrophages	Macrophages_1	1	Macrophages_astyanax_surface	Macrophages_1_astyanax_surface	Macrophages_Choy_surface	Macrophages_1_Choy_surface	Choy_surface
SFM2_TTAGGCATCGCATGAT-1	SFM2	911	505	astyanax_surface	male	12	11	11	Oligodendrocytes_1	Oligodendrocytes_1	Oligodendrocytes_1_0	0	Oligodendrocytes_1_astyanax_surface	Oligodendrocytes_1_0_astyanax_surface	Oligodendrocytes_1_Choy_surface	Oligodendrocytes_1_0_Choy_surface	Choy_surface
SFM2_TTAGTTCAGAGGTAGA-1	SFM2	747	541	astyanax_surface	male	0	0	0	Glut_0	Glut_0	Glut_0_2	2	Glut_0_astyanax_surface	Glut_0_2_astyanax_surface	Glut_0_Choy_surface	Glut_0_2_Choy_surface	Choy_surface
SFM2_TTAGTTCGTATGCTTG-1	SFM2	1982	1049	astyanax_surface	male	7	6	6	Glut_1	Glut_2	Glut_2_0	0	Glut_2_astyanax_surface	Glut_2_0_astyanax_surface	Glut_2_Choy_surface	Glut_2_0_Choy_surface	Choy_surface
SFM2_TTAGTTCTCCTGCTTG-1	SFM2	1848	833	astyanax_surface	male	19	21	21	Ciliated/Ventricular	Ciliated/Ventricular	Ciliated/Ventricular_4	4	Ciliated/Ventricular_astyanax_surface	Ciliated/Ventricular_4_astyanax_surface	Ciliated/Ventricular_Choy_surface	Ciliated/Ventricular_4_Choy_surface	Choy_surface
SFM2_TTATGCTAGATGTGGC-1	SFM2	889	522	astyanax_surface	male	14	14	14	Otpa/b_1	Otpa/b_1	Otpa/b_1_0	0	Otpa/b_1_astyanax_surface	Otpa/b_1_0_astyanax_surface	Otpa/b_1_Choy_surface	Otpa/b_1_0_Choy_surface	Choy_surface
SFM2_TTATGCTAGGATGGAA-1	SFM2	1514	826	astyanax_surface	male	19	21	21	Ciliated/Ventricular	Ciliated/Ventricular	Ciliated/Ventricular_0	0	Ciliated/Ventricular_astyanax_surface	Ciliated/Ventricular_0_astyanax_surface	Ciliated/Ventricular_Choy_surface	Ciliated/Ventricular_0_Choy_surface	Choy_surface
SFM2_TTATGCTCAAGAGTCG-1	SFM2	1732	885	astyanax_surface	male	16	17	17	GABA_3	GABA_2	GABA_2_1	1	GABA_2_astyanax_surface	GABA_2_1_astyanax_surface	GABA_2_Choy_surface	GABA_2_1_Choy_surface	Choy_surface
SFM2_TTATGCTCAAGTAATG-1	SFM2	3900	1798	astyanax_surface	male	1	1	1	GABA_0	GABA_0	GABA_0_5	5	GABA_0_astyanax_surface	GABA_0_5_astyanax_surface	GABA_0_Choy_surface	GABA_0_5_Choy_surface	Choy_surface
SFM2_TTATGCTCATCCTTGC-1	SFM2	647	526	astyanax_surface	male	0	9	9	Glut_0	Glut_0	Glut_0_4	4	Glut_0_astyanax_surface	Glut_0_4_astyanax_surface	Glut_0_Choy_surface	Glut_0_4_Choy_surface	Choy_surface
SFM2_TTATGCTCATCGGTTA-1	SFM2	1910	909	astyanax_surface	male	0	0	0	Glut_0	Glut_0	Glut_0_3	3	Glut_0_astyanax_surface	Glut_0_3_astyanax_surface	Glut_0_Choy_surface	Glut_0_3_Choy_surface	Choy_surface
SFM2_TTATGCTTCTGAGTGT-1	SFM2	578	448	astyanax_surface	male	24	25	25	GABA_1	GABA_6	GABA_6_1	1	GABA_6_astyanax_surface	GABA_6_1_astyanax_surface	GABA_6_Choy_surface	GABA_6_1_Choy_surface	Choy_surface
SFM2_TTCCCAGGTACGAAAT-1	SFM2	2444	1249	astyanax_surface	male	1	1	1	GABA_0	GABA_0	GABA_0_1	1	GABA_0_astyanax_surface	GABA_0_1_astyanax_surface	GABA_0_Choy_surface	GABA_0_1_Choy_surface	Choy_surface
SFM2_TTCCCAGGTATGAAAC-1	SFM2	1053	665	astyanax_surface	male	0	0	0	Glut_0	Glut_0	Glut_0_0	0	Glut_0_astyanax_surface	Glut_0_0_astyanax_surface	Glut_0_Choy_surface	Glut_0_0_Choy_surface	Choy_surface
SFM2_TTCCCAGGTGCGCTTG-1	SFM2	571	341	astyanax_surface	male	12	11	11	Oligodendrocytes_1	Oligodendrocytes_1	Oligodendrocytes_1_0	0	Oligodendrocytes_1_astyanax_surface	Oligodendrocytes_1_0_astyanax_surface	Oligodendrocytes_1_Choy_surface	Oligodendrocytes_1_0_Choy_surface	Choy_surface
SFM2_TTCCCAGGTTATGCGT-1	SFM2	1328	828	astyanax_surface	male	1	1	1	GABA_0	GABA_0	GABA_0_3	3	GABA_0_astyanax_surface	GABA_0_3_astyanax_surface	GABA_0_Choy_surface	GABA_0_3_Choy_surface	Choy_surface
SFM2_TTCCCAGTCCTTGCCA-1	SFM2	796	331	astyanax_surface	male	18	20	20	Erythrocytes	Erythrocytes	Erythrocytes_3	3	Erythrocytes_astyanax_surface	Erythrocytes_3_astyanax_surface	Erythrocytes_Choy_surface	Erythrocytes_3_Choy_surface	Choy_surface
SFM2_TTCCCAGTCGCTTAGA-1	SFM2	2487	1095	astyanax_surface	male	13	15	15	Galanin	Galanin	Galanin_1	1	Galanin_astyanax_surface	Galanin_1_astyanax_surface	Galanin_Choy_surface	Galanin_1_Choy_surface	Choy_surface
SFM2_TTCCCAGTCGGTGTTA-1	SFM2	2242	1056	astyanax_surface	male	11	12	12	Glut_3	Glut_4	Glut_4_1	1	Glut_4_astyanax_surface	Glut_4_1_astyanax_surface	Glut_4_Choy_surface	Glut_4_1_Choy_surface	Choy_surface
SFM2_TTCCCAGTCGTAGGAG-1	SFM2	1098	494	astyanax_surface	male	4	4	4	Microglia	Microglia	Microglia_2	2	Microglia_astyanax_surface	Microglia_2_astyanax_surface	Microglia_Choy_surface	Microglia_2_Choy_surface	Choy_surface
SFM2_TTCGAAGAGTCGATAA-1	SFM2	675	404	astyanax_surface	male	12	11	11	Oligodendrocytes_1	Oligodendrocytes_1	Oligodendrocytes_1_1	1	Oligodendrocytes_1_astyanax_surface	Oligodendrocytes_1_1_astyanax_surface	Oligodendrocytes_1_Choy_surface	Oligodendrocytes_1_1_Choy_surface	Choy_surface
SFM2_TTCGAAGAGTGGTCCC-1	SFM2	1184	745	astyanax_surface	male	14	14	14	Otpa/b_1	Otpa/b_1	Otpa/b_1_0	0	Otpa/b_1_astyanax_surface	Otpa/b_1_0_astyanax_surface	Otpa/b_1_Choy_surface	Otpa/b_1_0_Choy_surface	Choy_surface
SFM2_TTCGAAGGTCCAGTGC-1	SFM2	3173	1243	astyanax_surface	male	18	20	20	Erythrocytes	Erythrocytes	Erythrocytes_0	0	Erythrocytes_astyanax_surface	Erythrocytes_0_astyanax_surface	Erythrocytes_Choy_surface	Erythrocytes_0_Choy_surface	Choy_surface
SFM2_TTCGGTCAGCAATCTC-1	SFM2	695	272	astyanax_surface	male	10	10	10	Bcells	Bcells	Bcells_0	0	Bcells_astyanax_surface	Bcells_0_astyanax_surface	Bcells_Choy_surface	Bcells_0_Choy_surface	Choy_surface
SFM2_TTCGGTCCACGGCGTT-1	SFM2	801	501	astyanax_surface	male	0	0	0	Glut_0	Glut_0	Glut_0_0	0	Glut_0_astyanax_surface	Glut_0_0_astyanax_surface	Glut_0_Choy_surface	Glut_0_0_Choy_surface	Choy_surface
SFM2_TTCGGTCCAGCTCGCA-1	SFM2	641	397	astyanax_surface	male	2	2	2	GABA_Prdx1_1	GABA_Prdx1_1	GABA_Prdx1_1_0	0	GABA_Prdx1_1_astyanax_surface	GABA_Prdx1_1_0_astyanax_surface	GABA_Prdx1_1_Choy_surface	GABA_Prdx1_1_0_Choy_surface	Choy_surface
SFM2_TTCGGTCGTCCGCTGA-1	SFM2	634	249	astyanax_surface	male	10	10	10	Bcells	Bcells	Bcells_0	0	Bcells_astyanax_surface	Bcells_0_astyanax_surface	Bcells_Choy_surface	Bcells_0_Choy_surface	Choy_surface
SFM2_TTCGGTCGTCGGCATC-1	SFM2	658	316	astyanax_surface	male	9	8	8	Macrophages	Macrophages	Macrophages_1	1	Macrophages_astyanax_surface	Macrophages_1_astyanax_surface	Macrophages_Choy_surface	Macrophages_1_Choy_surface	Choy_surface
SFM2_TTCGGTCTCAGGTAAA-1	SFM2	683	346	astyanax_surface	male	35	36	36	Neutrophils	Neutrophils	Neutrophils_1	1	Neutrophils_astyanax_surface	Neutrophils_1_astyanax_surface	Neutrophils_Choy_surface	Neutrophils_1_Choy_surface	Choy_surface
SFM2_TTCGGTCTCAGTGTTG-1	SFM2	1103	665	astyanax_surface	male	19	21	21	Ciliated/Ventricular	Ciliated/Ventricular	Ciliated/Ventricular_0	0	Ciliated/Ventricular_astyanax_surface	Ciliated/Ventricular_0_astyanax_surface	Ciliated/Ventricular_Choy_surface	Ciliated/Ventricular_0_Choy_surface	Choy_surface
SFM2_TTCGGTCTCATAGCAC-1	SFM2	2605	1276	astyanax_surface	male	1	1	1	GABA_0	GABA_0	GABA_0_1	1	GABA_0_astyanax_surface	GABA_0_1_astyanax_surface	GABA_0_Choy_surface	GABA_0_1_Choy_surface	Choy_surface
SFM2_TTCGGTCTCGCTAGCG-1	SFM2	818	347	astyanax_surface	male	10	10	10	Bcells	Bcells	Bcells_0	0	Bcells_astyanax_surface	Bcells_0_astyanax_surface	Bcells_Choy_surface	Bcells_0_Choy_surface	Choy_surface
SFM2_TTCGGTCTCTCGCTTG-1	SFM2	3130	934	astyanax_surface	male	35	36	36	Neutrophils	Neutrophils	Neutrophils_1	1	Neutrophils_astyanax_surface	Neutrophils_1_astyanax_surface	Neutrophils_Choy_surface	Neutrophils_1_Choy_surface	Choy_surface
SFM2_TTCTACAAGAGGTTAT-1	SFM2	884	575	astyanax_surface	male	16	17	17	GABA_3	GABA_2	GABA_2_1	1	GABA_2_astyanax_surface	GABA_2_1_astyanax_surface	GABA_2_Choy_surface	GABA_2_1_Choy_surface	Choy_surface
SFM2_TTCTACAAGCGACGTA-1	SFM2	722	217	astyanax_surface	male	18	20	20	Erythrocytes	Erythrocytes	Erythrocytes_3	3	Erythrocytes_astyanax_surface	Erythrocytes_3_astyanax_surface	Erythrocytes_Choy_surface	Erythrocytes_3_Choy_surface	Choy_surface
SFM2_TTCTACAGTAAAGGAG-1	SFM2	635	287	astyanax_surface	male	5	5	5	Tcells	Tcells	Tcells_6	6	Tcells_astyanax_surface	Tcells_6_astyanax_surface	Tcells_Choy_surface	Tcells_6_Choy_surface	Choy_surface
SFM2_TTCTACAGTAGTGAAT-1	SFM2	915	235	astyanax_surface	male	5	5	5	Tcells	Tcells	Tcells_0	0	Tcells_astyanax_surface	Tcells_0_astyanax_surface	Tcells_Choy_surface	Tcells_0_Choy_surface	Choy_surface
SFM2_TTCTACAGTTCGTGAT-1	SFM2	4730	845	astyanax_surface	male	35	36	36	Neutrophils	Neutrophils	Neutrophils_1	1	Neutrophils_astyanax_surface	Neutrophils_1_astyanax_surface	Neutrophils_Choy_surface	Neutrophils_1_Choy_surface	Choy_surface
SFM2_TTCTACATCACCGTAA-1	SFM2	1260	672	astyanax_surface	male	18	20	20	Erythrocytes	Erythrocytes	Erythrocytes_4	4	Erythrocytes_astyanax_surface	Erythrocytes_4_astyanax_surface	Erythrocytes_Choy_surface	Erythrocytes_4_Choy_surface	Choy_surface
SFM2_TTCTCAAAGCCGTCGT-1	SFM2	528	266	astyanax_surface	male	18	20	20	Erythrocytes	Erythrocytes	Erythrocytes_0	0	Erythrocytes_astyanax_surface	Erythrocytes_0_astyanax_surface	Erythrocytes_Choy_surface	Erythrocytes_0_Choy_surface	Choy_surface
SFM2_TTCTCAAAGTGAACAT-1	SFM2	1037	424	astyanax_surface	male	4	4	4	Microglia	Microglia	Microglia_0	0	Microglia_astyanax_surface	Microglia_0_astyanax_surface	Microglia_Choy_surface	Microglia_0_Choy_surface	Choy_surface
SFM2_TTCTCAAAGTTCGCGC-1	SFM2	1144	613	astyanax_surface	male	8	7	7	Glut_2	Glut_3	Glut_3_2	2	Glut_3_astyanax_surface	Glut_3_2_astyanax_surface	Glut_3_Choy_surface	Glut_3_2_Choy_surface	Choy_surface
SFM2_TTCTCAACATGCCACG-1	SFM2	578	314	astyanax_surface	male	35	36	36	Neutrophils	Neutrophils	Neutrophils_1	1	Neutrophils_astyanax_surface	Neutrophils_1_astyanax_surface	Neutrophils_Choy_surface	Neutrophils_1_Choy_surface	Choy_surface
SFM2_TTCTCAACATTCCTGC-1	SFM2	1398	853	astyanax_surface	male	0	0	0	Glut_0	Glut_0	Glut_0_0	0	Glut_0_astyanax_surface	Glut_0_0_astyanax_surface	Glut_0_Choy_surface	Glut_0_0_Choy_surface	Choy_surface
SFM2_TTCTCAAGTTGGTGGA-1	SFM2	1350	473	astyanax_surface	male	29	30	30	Lymphatic	Lymphatic	Lymphatic_0	0	Lymphatic_astyanax_surface	Lymphatic_0_astyanax_surface	Lymphatic_Choy_surface	Lymphatic_0_Choy_surface	Choy_surface
SFM2_TTCTCAATCCAAACTG-1	SFM2	604	420	astyanax_surface	male	17	18	18	Glut_4	GABA_3	GABA_3_1	1	GABA_3_astyanax_surface	GABA_3_1_astyanax_surface	GABA_3_Choy_surface	GABA_3_1_Choy_surface	Choy_surface
SFM2_TTCTCAATCTGTCTAT-1	SFM2	946	326	astyanax_surface	male	10	10	10	Bcells	Bcells	Bcells_0	0	Bcells_astyanax_surface	Bcells_0_astyanax_surface	Bcells_Choy_surface	Bcells_0_Choy_surface	Choy_surface
SFM2_TTCTCCTCACATGGGA-1	SFM2	2612	1359	astyanax_surface	male	0	0	0	Glut_0	Glut_0	Glut_0_2	2	Glut_0_astyanax_surface	Glut_0_2_astyanax_surface	Glut_0_Choy_surface	Glut_0_2_Choy_surface	Choy_surface
SFM2_TTCTCCTCATCGGGTC-1	SFM2	1342	610	astyanax_surface	male	12	11	11	Oligodendrocytes_1	Oligodendrocytes_1	Oligodendrocytes_1_0	0	Oligodendrocytes_1_astyanax_surface	Oligodendrocytes_1_0_astyanax_surface	Oligodendrocytes_1_Choy_surface	Oligodendrocytes_1_0_Choy_surface	Choy_surface
SFM2_TTCTCCTCATGGGACA-1	SFM2	945	511	astyanax_surface	male	14	14	14	Otpa/b_1	Otpa/b_1	Otpa/b_1_0	0	Otpa/b_1_astyanax_surface	Otpa/b_1_0_astyanax_surface	Otpa/b_1_Choy_surface	Otpa/b_1_0_Choy_surface	Choy_surface
SFM2_TTCTCCTGTATAATGG-1	SFM2	517	349	astyanax_surface	male	12	11	11	Oligodendrocytes_1	Oligodendrocytes_1	Oligodendrocytes_1_0	0	Oligodendrocytes_1_astyanax_surface	Oligodendrocytes_1_0_astyanax_surface	Oligodendrocytes_1_Choy_surface	Oligodendrocytes_1_0_Choy_surface	Choy_surface
SFM2_TTCTCCTTCCCGACTT-1	SFM2	2826	1336	astyanax_surface	male	13	18	18	Galanin	Galanin	Galanin_1	1	Galanin_astyanax_surface	Galanin_1_astyanax_surface	Galanin_Choy_surface	Galanin_1_Choy_surface	Choy_surface
SFM2_TTCTCCTTCGAATGGG-1	SFM2	1493	488	astyanax_surface	male	4	4	4	Microglia	Microglia	Microglia_0	0	Microglia_astyanax_surface	Microglia_0_astyanax_surface	Microglia_Choy_surface	Microglia_0_Choy_surface	Choy_surface
SFM2_TTCTCCTTCTCGAGTA-1	SFM2	1907	968	astyanax_surface	male	13	18	18	Galanin	Galanin	Galanin_0	0	Galanin_astyanax_surface	Galanin_0_astyanax_surface	Galanin_Choy_surface	Galanin_0_Choy_surface	Choy_surface
SFM2_TTCTTAGAGTCCTCCT-1	SFM2	1069	660	astyanax_surface	male	2	2	2	GABA_Prdx1_1	GABA_Prdx1_1	GABA_Prdx1_1_1	1	GABA_Prdx1_1_astyanax_surface	GABA_Prdx1_1_1_astyanax_surface	GABA_Prdx1_1_Choy_surface	GABA_Prdx1_1_1_Choy_surface	Choy_surface
SFM2_TTCTTAGCAACCGCCA-1	SFM2	870	396	astyanax_surface	male	4	4	4	Microglia	Microglia	Microglia_0	0	Microglia_astyanax_surface	Microglia_0_astyanax_surface	Microglia_Choy_surface	Microglia_0_Choy_surface	Choy_surface
SFM2_TTCTTAGTCATCGATG-1	SFM2	1514	855	astyanax_surface	male	14	14	14	Otpa/b_1	Otpa/b_1	Otpa/b_1_1	1	Otpa/b_1_astyanax_surface	Otpa/b_1_1_astyanax_surface	Otpa/b_1_Choy_surface	Otpa/b_1_1_Choy_surface	Choy_surface
SFM2_TTGAACGAGATGTAAC-1	SFM2	2464	204	astyanax_surface	male	18	20	20	Erythrocytes	Erythrocytes	Erythrocytes_1	1	Erythrocytes_astyanax_surface	Erythrocytes_1_astyanax_surface	Erythrocytes_Choy_surface	Erythrocytes_1_Choy_surface	Choy_surface
SFM2_TTGAACGGTAGGCTGA-1	SFM2	2913	1401	astyanax_surface	male	7	6	6	Glut_1	Glut_2	Glut_2_7	7	Glut_2_astyanax_surface	Glut_2_7_astyanax_surface	Glut_2_Choy_surface	Glut_2_7_Choy_surface	Choy_surface
SFM2_TTGAACGTCCTTCAAT-1	SFM2	749	366	astyanax_surface	male	18	20	20	Erythrocytes	Erythrocytes	Erythrocytes_0	0	Erythrocytes_astyanax_surface	Erythrocytes_0_astyanax_surface	Erythrocytes_Choy_surface	Erythrocytes_0_Choy_surface	Choy_surface
SFM2_TTGAACGTCTTGCAAG-1	SFM2	1334	690	astyanax_surface	male	15	16	16	GABA_2	GABA_1	GABA_1_0	0	GABA_1_astyanax_surface	GABA_1_0_astyanax_surface	GABA_1_Choy_surface	GABA_1_0_Choy_surface	Choy_surface
SFM2_TTGACTTAGTGCAAGC-1	SFM2	3666	1492	astyanax_surface	male	15	16	16	GABA_2	GABA_1	GABA_1_2	2	GABA_1_astyanax_surface	GABA_1_2_astyanax_surface	GABA_1_Choy_surface	GABA_1_2_Choy_surface	Choy_surface
SFM2_TTGACTTCATGCCTTC-1	SFM2	950	480	astyanax_surface	male	3	3	3	Progenitors_1	Progenitors_1	Progenitors_1_3	3	Progenitors_1_astyanax_surface	Progenitors_1_3_astyanax_surface	Progenitors_1_Choy_surface	Progenitors_1_3_Choy_surface	Choy_surface
SFM2_TTGACTTCATTTGCTT-1	SFM2	1356	777	astyanax_surface	male	8	7	7	Glut_2	Glut_3	Glut_3_2	2	Glut_3_astyanax_surface	Glut_3_2_astyanax_surface	Glut_3_Choy_surface	Glut_3_2_Choy_surface	Choy_surface
SFM2_TTGACTTGTTCGGCAC-1	SFM2	523	357	astyanax_surface	male	12	11	11	Oligodendrocytes_1	Oligodendrocytes_1	Oligodendrocytes_1_0	0	Oligodendrocytes_1_astyanax_surface	Oligodendrocytes_1_0_astyanax_surface	Oligodendrocytes_1_Choy_surface	Oligodendrocytes_1_0_Choy_surface	Choy_surface
SFM2_TTGACTTTCATGTCCC-1	SFM2	723	447	astyanax_surface	male	24	25	25	GABA_1	GABA_6	GABA_6_1	1	GABA_6_astyanax_surface	GABA_6_1_astyanax_surface	GABA_6_Choy_surface	GABA_6_1_Choy_surface	Choy_surface
SFM2_TTGACTTTCCTGTACC-1	SFM2	1555	815	astyanax_surface	male	19	21	21	Ciliated/Ventricular	Ciliated/Ventricular	Ciliated/Ventricular_4	4	Ciliated/Ventricular_astyanax_surface	Ciliated/Ventricular_4_astyanax_surface	Ciliated/Ventricular_Choy_surface	Ciliated/Ventricular_4_Choy_surface	Choy_surface
SFM2_TTGACTTTCGTCCGTT-1	SFM2	1627	846	astyanax_surface	male	0	0	0	Glut_0	Glut_0	Glut_0_0	0	Glut_0_astyanax_surface	Glut_0_0_astyanax_surface	Glut_0_Choy_surface	Glut_0_0_Choy_surface	Choy_surface
SFM2_TTGACTTTCTGGCGTG-1	SFM2	1598	496	astyanax_surface	male	35	36	36	Neutrophils	Neutrophils	Neutrophils_1	1	Neutrophils_astyanax_surface	Neutrophils_1_astyanax_surface	Neutrophils_Choy_surface	Neutrophils_1_Choy_surface	Choy_surface
SFM2_TTGCCGTAGCAGCGTA-1	SFM2	1768	970	astyanax_surface	male	1	1	1	GABA_0	GABA_0	GABA_0_1	1	GABA_0_astyanax_surface	GABA_0_1_astyanax_surface	GABA_0_Choy_surface	GABA_0_1_Choy_surface	Choy_surface
SFM2_TTGCCGTCAACTGGCC-1	SFM2	2124	1085	astyanax_surface	male	11	12	12	Glut_3	Glut_4	Glut_4_1	1	Glut_4_astyanax_surface	Glut_4_1_astyanax_surface	Glut_4_Choy_surface	Glut_4_1_Choy_surface	Choy_surface
SFM2_TTGCCGTCACAGGCCT-1	SFM2	1853	957	astyanax_surface	male	14	14	14	Otpa/b_1	Otpa/b_1	Otpa/b_1_3	3	Otpa/b_1_astyanax_surface	Otpa/b_1_3_astyanax_surface	Otpa/b_1_Choy_surface	Otpa/b_1_3_Choy_surface	Choy_surface
SFM2_TTGCCGTCAGAGTGTG-1	SFM2	1653	530	astyanax_surface	male	9	8	8	Macrophages	Macrophages	Macrophages_1	1	Macrophages_astyanax_surface	Macrophages_1_astyanax_surface	Macrophages_Choy_surface	Macrophages_1_Choy_surface	Choy_surface
SFM2_TTGCCGTCATATGGTC-1	SFM2	623	437	astyanax_surface	male	13	18	18	Galanin	Galanin	Galanin_2	2	Galanin_astyanax_surface	Galanin_2_astyanax_surface	Galanin_Choy_surface	Galanin_2_Choy_surface	Choy_surface
SFM2_TTGCCGTCATGTAAGA-1	SFM2	520	385	astyanax_surface	male	13	15	15	Galanin	Galanin	Galanin_0	0	Galanin_astyanax_surface	Galanin_0_astyanax_surface	Galanin_Choy_surface	Galanin_0_Choy_surface	Choy_surface
SFM2_TTGCCGTGTACCTACA-1	SFM2	1088	419	astyanax_surface	male	9	8	8	Macrophages	Macrophages	Macrophages_1	1	Macrophages_astyanax_surface	Macrophages_1_astyanax_surface	Macrophages_Choy_surface	Macrophages_1_Choy_surface	Choy_surface
SFM2_TTGCCGTTCTCTAAGG-1	SFM2	1476	747	astyanax_surface	male	18	20	20	Erythrocytes	Erythrocytes	Erythrocytes_0	0	Erythrocytes_astyanax_surface	Erythrocytes_0_astyanax_surface	Erythrocytes_Choy_surface	Erythrocytes_0_Choy_surface	Choy_surface
SFM2_TTGCGTCAGCGTCAAG-1	SFM2	538	347	astyanax_surface	male	12	11	11	Oligodendrocytes_1	Oligodendrocytes_1	Oligodendrocytes_1_0	0	Oligodendrocytes_1_astyanax_surface	Oligodendrocytes_1_0_astyanax_surface	Oligodendrocytes_1_Choy_surface	Oligodendrocytes_1_0_Choy_surface	Choy_surface
SFM2_TTGCGTCCACAGACTT-1	SFM2	735	459	astyanax_surface	male	0	0	0	Glut_0	Glut_0	Glut_0_0	0	Glut_0_astyanax_surface	Glut_0_0_astyanax_surface	Glut_0_Choy_surface	Glut_0_0_Choy_surface	Choy_surface
SFM2_TTGCGTCCAGTAAGCG-1	SFM2	651	388	astyanax_surface	male	3	3	3	Progenitors_1	Progenitors_1	Progenitors_1_0	0	Progenitors_1_astyanax_surface	Progenitors_1_0_astyanax_surface	Progenitors_1_Choy_surface	Progenitors_1_0_Choy_surface	Choy_surface
SFM2_TTGCGTCCAGTCAGCC-1	SFM2	1542	908	astyanax_surface	male	6	19	19	GABA_1	Glut_1	Glut_1_0	0	Glut_1_astyanax_surface	Glut_1_0_astyanax_surface	Glut_1_Choy_surface	Glut_1_0_Choy_surface	Choy_surface
SFM2_TTGCGTCGTATCACCA-1	SFM2	2633	1148	astyanax_surface	male	3	3	3	Progenitors_1	Progenitors_1	Progenitors_1_0	0	Progenitors_1_astyanax_surface	Progenitors_1_0_astyanax_surface	Progenitors_1_Choy_surface	Progenitors_1_0_Choy_surface	Choy_surface
SFM2_TTGCGTCTCATGTGGT-1	SFM2	531	364	astyanax_surface	male	12	11	11	Oligodendrocytes_1	Oligodendrocytes_1	Oligodendrocytes_1_0	0	Oligodendrocytes_1_astyanax_surface	Oligodendrocytes_1_0_astyanax_surface	Oligodendrocytes_1_Choy_surface	Oligodendrocytes_1_0_Choy_surface	Choy_surface
SFM2_TTGCGTCTCTTCTGGC-1	SFM2	1030	705	astyanax_surface	male	0	0	0	Glut_0	Glut_0	Glut_0_4	4	Glut_0_astyanax_surface	Glut_0_4_astyanax_surface	Glut_0_Choy_surface	Glut_0_4_Choy_surface	Choy_surface
SFM2_TTGGAACAGCGATCCC-1	SFM2	761	250	astyanax_surface	male	10	10	10	Bcells	Bcells	Bcells_0	0	Bcells_astyanax_surface	Bcells_0_astyanax_surface	Bcells_Choy_surface	Bcells_0_Choy_surface	Choy_surface
SFM2_TTGGAACCAACTGGCC-1	SFM2	660	415	astyanax_surface	male	2	2	2	GABA_Prdx1_1	GABA_Prdx1_1	GABA_Prdx1_1_5	5	GABA_Prdx1_1_astyanax_surface	GABA_Prdx1_1_5_astyanax_surface	GABA_Prdx1_1_Choy_surface	GABA_Prdx1_1_5_Choy_surface	Choy_surface
SFM2_TTGGAACGTAAACACA-1	SFM2	716	217	astyanax_surface	male	5	5	5	Tcells	Tcells	Tcells_5	5	Tcells_astyanax_surface	Tcells_5_astyanax_surface	Tcells_Choy_surface	Tcells_5_Choy_surface	Choy_surface
SFM2_TTGGAACGTACTTCTT-1	SFM2	2172	1067	astyanax_surface	male	18	20	20	Erythrocytes	Erythrocytes	Erythrocytes_0	0	Erythrocytes_astyanax_surface	Erythrocytes_0_astyanax_surface	Erythrocytes_Choy_surface	Erythrocytes_0_Choy_surface	Choy_surface
SFM2_TTGGCAAAGCAGGTCA-1	SFM2	2312	1372	astyanax_surface	male	15	16	16	GABA_2	GABA_1	GABA_1_1	1	GABA_1_astyanax_surface	GABA_1_1_astyanax_surface	GABA_1_Choy_surface	GABA_1_1_Choy_surface	Choy_surface
SFM2_TTGGCAAGTATTCTCT-1	SFM2	2479	855	astyanax_surface	male	28	29	29	Ependymal	Ependymal	Ependymal_0	0	Ependymal_astyanax_surface	Ependymal_0_astyanax_surface	Ependymal_Choy_surface	Ependymal_0_Choy_surface	Choy_surface
SFM2_TTGGCAATCTAACTCT-1	SFM2	714	493	astyanax_surface	male	2	2	2	GABA_Prdx1_1	GABA_Prdx1_1	GABA_Prdx1_1_1	1	GABA_Prdx1_1_astyanax_surface	GABA_Prdx1_1_1_astyanax_surface	GABA_Prdx1_1_Choy_surface	GABA_Prdx1_1_1_Choy_surface	Choy_surface
SFM2_TTGTAGGAGATAGGAG-1	SFM2	3430	616	astyanax_surface	male	35	36	36	Neutrophils	Neutrophils	Neutrophils_0	0	Neutrophils_astyanax_surface	Neutrophils_0_astyanax_surface	Neutrophils_Choy_surface	Neutrophils_0_Choy_surface	Choy_surface
SFM2_TTGTAGGTCAGTTTGG-1	SFM2	754	358	astyanax_surface	male	4	4	4	Microglia	Microglia	Microglia_0	0	Microglia_astyanax_surface	Microglia_0_astyanax_surface	Microglia_Choy_surface	Microglia_0_Choy_surface	Choy_surface
SFM2_TTGTAGGTCCAAGCCG-1	SFM2	619	247	astyanax_surface	male	5	5	5	Tcells	Tcells	Tcells_6	6	Tcells_astyanax_surface	Tcells_6_astyanax_surface	Tcells_Choy_surface	Tcells_6_Choy_surface	Choy_surface
SFM2_TTGTAGGTCCGATATG-1	SFM2	1738	885	astyanax_surface	male	22	23	23	GABA_5	GABA_5	GABA_5_0	0	GABA_5_astyanax_surface	GABA_5_0_astyanax_surface	GABA_5_Choy_surface	GABA_5_0_Choy_surface	Choy_surface
SFM2_TTGTAGGTCGCATGAT-1	SFM2	2929	1311	astyanax_surface	male	11	12	12	Glut_3	Glut_4	Glut_4_1	1	Glut_4_astyanax_surface	Glut_4_1_astyanax_surface	Glut_4_Choy_surface	Glut_4_1_Choy_surface	Choy_surface
SFM2_TTTACTGAGCTGAACG-1	SFM2	1250	651	astyanax_surface	male	6	13	13	GABA_1	Glut_1	Glut_1_1	1	Glut_1_astyanax_surface	Glut_1_1_astyanax_surface	Glut_1_Choy_surface	Glut_1_1_Choy_surface	Choy_surface
SFM2_TTTACTGCAGCTCGCA-1	SFM2	572	435	astyanax_surface	male	25	26	26	GABA_6	GABA_7	GABA_7_1	1	GABA_7_astyanax_surface	GABA_7_1_astyanax_surface	GABA_7_Choy_surface	GABA_7_1_Choy_surface	Choy_surface
SFM2_TTTACTGGTGCCTGCA-1	SFM2	822	564	astyanax_surface	male	1	1	1	GABA_0	GABA_0	GABA_0_4	4	GABA_0_astyanax_surface	GABA_0_4_astyanax_surface	GABA_0_Choy_surface	GABA_0_4_Choy_surface	Choy_surface
SFM2_TTTACTGGTGCCTGGT-1	SFM2	629	506	astyanax_surface	male	1	1	1	GABA_0	GABA_0	GABA_0_3	3	GABA_0_astyanax_surface	GABA_0_3_astyanax_surface	GABA_0_Choy_surface	GABA_0_3_Choy_surface	Choy_surface
SFM2_TTTACTGGTTCCGTCT-1	SFM2	820	529	astyanax_surface	male	2	2	2	GABA_Prdx1_1	GABA_Prdx1_1	GABA_Prdx1_1_3	3	GABA_Prdx1_1_astyanax_surface	GABA_Prdx1_1_3_astyanax_surface	GABA_Prdx1_1_Choy_surface	GABA_Prdx1_1_3_Choy_surface	Choy_surface
SFM2_TTTACTGGTTGTGGCC-1	SFM2	1104	397	astyanax_surface	male	18	20	20	Erythrocytes	Erythrocytes	Erythrocytes_3	3	Erythrocytes_astyanax_surface	Erythrocytes_3_astyanax_surface	Erythrocytes_Choy_surface	Erythrocytes_3_Choy_surface	Choy_surface
SFM2_TTTACTGTCCATGCTC-1	SFM2	533	242	astyanax_surface	male	9	8	8	Macrophages	Macrophages	Macrophages_0	0	Macrophages_astyanax_surface	Macrophages_0_astyanax_surface	Macrophages_Choy_surface	Macrophages_0_Choy_surface	Choy_surface
SFM2_TTTACTGTCGACAGCC-1	SFM2	1114	680	astyanax_surface	male	8	7	7	Glut_2	Glut_3	Glut_3_2	2	Glut_3_astyanax_surface	Glut_3_2_astyanax_surface	Glut_3_Choy_surface	Glut_3_2_Choy_surface	Choy_surface
SFM2_TTTACTGTCGGATGGA-1	SFM2	5439	1190	astyanax_surface	male	33	14	14	CONT	Otpa/b_3	Otpa/b_3_0	0	Otpa/b_3_astyanax_surface	Otpa/b_3_0_astyanax_surface	Otpa/b_3_Choy_surface	Otpa/b_3_0_Choy_surface	Choy_surface
SFM2_TTTACTGTCTCCAGGG-1	SFM2	885	533	astyanax_surface	male	3	3	3	Progenitors_1	Progenitors_1	Progenitors_1_1	1	Progenitors_1_astyanax_surface	Progenitors_1_1_astyanax_surface	Progenitors_1_Choy_surface	Progenitors_1_1_Choy_surface	Choy_surface
SFM2_TTTATGCAGCCCAATT-1	SFM2	2786	913	astyanax_surface	male	31	32	32	Endothelial	Endothelial	Endothelial_1	1	Endothelial_astyanax_surface	Endothelial_1_astyanax_surface	Endothelial_Choy_surface	Endothelial_1_Choy_surface	Choy_surface
SFM2_TTTATGCAGTGACATA-1	SFM2	2437	1263	astyanax_surface	male	6	19	19	GABA_1	Glut_1	Glut_1_0	0	Glut_1_astyanax_surface	Glut_1_0_astyanax_surface	Glut_1_Choy_surface	Glut_1_0_Choy_surface	Choy_surface
SFM2_TTTATGCCACATCCAA-1	SFM2	3410	1509	astyanax_surface	male	1	1	1	GABA_0	GABA_0	GABA_0_5	5	GABA_0_astyanax_surface	GABA_0_5_astyanax_surface	GABA_0_Choy_surface	GABA_0_5_Choy_surface	Choy_surface
SFM2_TTTATGCCATACAGCT-1	SFM2	2718	865	astyanax_surface	male	28	29	29	Ependymal	Ependymal	Ependymal_0	0	Ependymal_astyanax_surface	Ependymal_0_astyanax_surface	Ependymal_Choy_surface	Ependymal_0_Choy_surface	Choy_surface
SFM2_TTTATGCCATACCATG-1	SFM2	1456	778	astyanax_surface	male	14	14	14	Otpa/b_1	Otpa/b_1	Otpa/b_1_0	0	Otpa/b_1_astyanax_surface	Otpa/b_1_0_astyanax_surface	Otpa/b_1_Choy_surface	Otpa/b_1_0_Choy_surface	Choy_surface
SFM2_TTTATGCGTCGGCTCA-1	SFM2	1105	654	astyanax_surface	male	0	0	0	Glut_0	Glut_0	Glut_0_2	2	Glut_0_astyanax_surface	Glut_0_2_astyanax_surface	Glut_0_Choy_surface	Glut_0_2_Choy_surface	Choy_surface
SFM2_TTTATGCGTTACGCGC-1	SFM2	514	292	astyanax_surface	male	9	8	8	Macrophages	Macrophages	Macrophages_0	0	Macrophages_astyanax_surface	Macrophages_0_astyanax_surface	Macrophages_Choy_surface	Macrophages_0_Choy_surface	Choy_surface
SFM2_TTTATGCTCATGTCTT-1	SFM2	1380	717	astyanax_surface	male	3	3	3	Progenitors_1	Progenitors_1	Progenitors_1_6	6	Progenitors_1_astyanax_surface	Progenitors_1_6_astyanax_surface	Progenitors_1_Choy_surface	Progenitors_1_6_Choy_surface	Choy_surface
SFM2_TTTATGCTCGAGAGCA-1	SFM2	1111	627	astyanax_surface	male	15	16	16	GABA_2	GABA_1	GABA_1_0	0	GABA_1_astyanax_surface	GABA_1_0_astyanax_surface	GABA_1_Choy_surface	GABA_1_0_Choy_surface	Choy_surface
SFM2_TTTATGCTCTCCGGTT-1	SFM2	661	418	astyanax_surface	male	11	15	15	Glut_3	Glut_4	Glut_4_4	4	Glut_4_astyanax_surface	Glut_4_4_astyanax_surface	Glut_4_Choy_surface	Glut_4_4_Choy_surface	Choy_surface
SFM2_TTTCCTCAGATATACG-1	SFM2	2149	544	astyanax_surface	male	35	36	36	Neutrophils	Neutrophils	Neutrophils_1	1	Neutrophils_astyanax_surface	Neutrophils_1_astyanax_surface	Neutrophils_Choy_surface	Neutrophils_1_Choy_surface	Choy_surface
SFM2_TTTCCTCAGATGCCAG-1	SFM2	2165	1055	astyanax_surface	male	11	12	12	Glut_3	Glut_4	Glut_4_1	1	Glut_4_astyanax_surface	Glut_4_1_astyanax_surface	Glut_4_Choy_surface	Glut_4_1_Choy_surface	Choy_surface
SFM2_TTTCCTCAGGCCCTCA-1	SFM2	1898	989	astyanax_surface	male	13	15	15	Galanin	Galanin	Galanin_1	1	Galanin_astyanax_surface	Galanin_1_astyanax_surface	Galanin_Choy_surface	Galanin_1_Choy_surface	Choy_surface
SFM2_TTTCCTCCACGTTGGC-1	SFM2	1827	766	astyanax_surface	male	26	27	27	Progenitors_2	Progenitors_2	Progenitors_2_0	0	Progenitors_2_astyanax_surface	Progenitors_2_0_astyanax_surface	Progenitors_2_Choy_surface	Progenitors_2_0_Choy_surface	Choy_surface
SFM2_TTTCCTCCACTGCCAG-1	SFM2	955	478	astyanax_surface	male	13	15	15	Galanin	Galanin	Galanin_0	0	Galanin_astyanax_surface	Galanin_0_astyanax_surface	Galanin_Choy_surface	Galanin_0_Choy_surface	Choy_surface
SFM2_TTTCCTCCAGGGTATG-1	SFM2	822	638	astyanax_surface	male	0	0	0	Glut_0	Glut_0	Glut_0_2	2	Glut_0_astyanax_surface	Glut_0_2_astyanax_surface	Glut_0_Choy_surface	Glut_0_2_Choy_surface	Choy_surface
SFM2_TTTCCTCCATCTCCCA-1	SFM2	641	387	astyanax_surface	male	2	2	2	GABA_Prdx1_1	GABA_Prdx1_1	GABA_Prdx1_1_2	2	GABA_Prdx1_1_astyanax_surface	GABA_Prdx1_1_2_astyanax_surface	GABA_Prdx1_1_Choy_surface	GABA_Prdx1_1_2_Choy_surface	Choy_surface
SFM2_TTTCCTCGTTAAGTAG-1	SFM2	786	264	astyanax_surface	male	10	10	10	Bcells	Bcells	Bcells_0	0	Bcells_astyanax_surface	Bcells_0_astyanax_surface	Bcells_Choy_surface	Bcells_0_Choy_surface	Choy_surface
SFM2_TTTCCTCGTTCCGGCA-1	SFM2	1345	495	astyanax_surface	male	9	8	8	Macrophages	Macrophages	Macrophages_0	0	Macrophages_astyanax_surface	Macrophages_0_astyanax_surface	Macrophages_Choy_surface	Macrophages_0_Choy_surface	Choy_surface
SFM2_TTTCCTCTCTCCAGGG-1	SFM2	1961	996	astyanax_surface	male	8	7	7	Glut_2	Glut_3	Glut_3_2	2	Glut_3_astyanax_surface	Glut_3_2_astyanax_surface	Glut_3_Choy_surface	Glut_3_2_Choy_surface	Choy_surface
SFM2_TTTGCGCAGAACAACT-1	SFM2	770	505	astyanax_surface	male	2	2	2	GABA_Prdx1_1	GABA_Prdx1_1	GABA_Prdx1_1_0	0	GABA_Prdx1_1_astyanax_surface	GABA_Prdx1_1_0_astyanax_surface	GABA_Prdx1_1_Choy_surface	GABA_Prdx1_1_0_Choy_surface	Choy_surface
SFM2_TTTGCGCAGACTACAA-1	SFM2	985	581	astyanax_surface	male	13	15	15	Galanin	Galanin	Galanin_1	1	Galanin_astyanax_surface	Galanin_1_astyanax_surface	Galanin_Choy_surface	Galanin_1_Choy_surface	Choy_surface
SFM2_TTTGCGCAGCTCCTTC-1	SFM2	1580	579	astyanax_surface	male	28	29	29	Ependymal	Ependymal	Ependymal_0	0	Ependymal_astyanax_surface	Ependymal_0_astyanax_surface	Ependymal_Choy_surface	Ependymal_0_Choy_surface	Choy_surface
SFM2_TTTGCGCAGGCTAGGT-1	SFM2	1194	479	astyanax_surface	male	36	37	37	Oligodendrocytes_2	Oligodendrocytes_2	Oligodendrocytes_2_0	0	Oligodendrocytes_2_astyanax_surface	Oligodendrocytes_2_0_astyanax_surface	Oligodendrocytes_2_Choy_surface	Oligodendrocytes_2_0_Choy_surface	Choy_surface
SFM2_TTTGCGCAGTAATCCC-1	SFM2	658	400	astyanax_surface	male	12	11	11	Oligodendrocytes_1	Oligodendrocytes_1	Oligodendrocytes_1_0	0	Oligodendrocytes_1_astyanax_surface	Oligodendrocytes_1_0_astyanax_surface	Oligodendrocytes_1_Choy_surface	Oligodendrocytes_1_0_Choy_surface	Choy_surface
SFM2_TTTGCGCAGTATTGGA-1	SFM2	1063	515	astyanax_surface	male	12	11	11	Oligodendrocytes_1	Oligodendrocytes_1	Oligodendrocytes_1_0	0	Oligodendrocytes_1_astyanax_surface	Oligodendrocytes_1_0_astyanax_surface	Oligodendrocytes_1_Choy_surface	Oligodendrocytes_1_0_Choy_surface	Choy_surface
SFM2_TTTGCGCCAAGCGAGT-1	SFM2	958	656	astyanax_surface	male	0	0	0	Glut_0	Glut_0	Glut_0_2	2	Glut_0_astyanax_surface	Glut_0_2_astyanax_surface	Glut_0_Choy_surface	Glut_0_2_Choy_surface	Choy_surface
SFM2_TTTGCGCGTAGCGCTC-1	SFM2	566	472	astyanax_surface	male	1	1	1	GABA_0	GABA_0	GABA_0_0	0	GABA_0_astyanax_surface	GABA_0_0_astyanax_surface	GABA_0_Choy_surface	GABA_0_0_Choy_surface	Choy_surface
SFM2_TTTGCGCGTCTGGTCG-1	SFM2	740	449	astyanax_surface	male	22	23	23	GABA_5	GABA_5	GABA_5_0	0	GABA_5_astyanax_surface	GABA_5_0_astyanax_surface	GABA_5_Choy_surface	GABA_5_0_Choy_surface	Choy_surface
SFM2_TTTGCGCGTGTCCTCT-1	SFM2	719	247	astyanax_surface	male	18	20	20	Erythrocytes	Erythrocytes	Erythrocytes_0	0	Erythrocytes_astyanax_surface	Erythrocytes_0_astyanax_surface	Erythrocytes_Choy_surface	Erythrocytes_0_Choy_surface	Choy_surface
SFM2_TTTGCGCTCTCAACTT-1	SFM2	703	262	astyanax_surface	male	10	10	10	Bcells	Bcells	Bcells_0	0	Bcells_astyanax_surface	Bcells_0_astyanax_surface	Bcells_Choy_surface	Bcells_0_Choy_surface	Choy_surface
SFM2_TTTGCGCTCTCGCTTG-1	SFM2	886	230	astyanax_surface	male	5	5	5	Tcells	Tcells	Tcells_1	1	Tcells_astyanax_surface	Tcells_1_astyanax_surface	Tcells_Choy_surface	Tcells_1_Choy_surface	Choy_surface
SFM2_TTTGGTTAGTCGTACT-1	SFM2	792	527	astyanax_surface	male	17	18	18	Glut_4	GABA_3	GABA_3_0	0	GABA_3_astyanax_surface	GABA_3_0_astyanax_surface	GABA_3_Choy_surface	GABA_3_0_Choy_surface	Choy_surface
SFM2_TTTGGTTCAATAGAGT-1	SFM2	523	397	astyanax_surface	male	0	0	0	Glut_0	Glut_0	Glut_0_4	4	Glut_0_astyanax_surface	Glut_0_4_astyanax_surface	Glut_0_Choy_surface	Glut_0_4_Choy_surface	Choy_surface
SFM2_TTTGGTTCAGGTCCAC-1	SFM2	614	329	astyanax_surface	male	9	8	8	Macrophages	Macrophages	Macrophages_1	1	Macrophages_astyanax_surface	Macrophages_1_astyanax_surface	Macrophages_Choy_surface	Macrophages_1_Choy_surface	Choy_surface
SFM2_TTTGGTTGTCATTAGC-1	SFM2	2113	895	astyanax_surface	male	3	3	3	Progenitors_1	Progenitors_1	Progenitors_1_6	6	Progenitors_1_astyanax_surface	Progenitors_1_6_astyanax_surface	Progenitors_1_Choy_surface	Progenitors_1_6_Choy_surface	Choy_surface
SFM2_TTTGGTTGTCTCTTAT-1	SFM2	660	252	astyanax_surface	male	5	5	5	Tcells	Tcells	Tcells_0	0	Tcells_astyanax_surface	Tcells_0_astyanax_surface	Tcells_Choy_surface	Tcells_0_Choy_surface	Choy_surface
SFM2_TTTGGTTTCCCATTAT-1	SFM2	914	422	astyanax_surface	male	4	4	4	Microglia	Microglia	Microglia_0	0	Microglia_astyanax_surface	Microglia_0_astyanax_surface	Microglia_Choy_surface	Microglia_0_Choy_surface	Choy_surface
SFM2_TTTGGTTTCGTACCGG-1	SFM2	884	391	astyanax_surface	male	4	4	4	Microglia	Microglia	Microglia_0	0	Microglia_astyanax_surface	Microglia_0_astyanax_surface	Microglia_Choy_surface	Microglia_0_Choy_surface	Choy_surface
SFM2_TTTGGTTTCGTCTGAA-1	SFM2	2020	816	astyanax_surface	male	18	20	20	Erythrocytes	Erythrocytes	Erythrocytes_0	0	Erythrocytes_astyanax_surface	Erythrocytes_0_astyanax_surface	Erythrocytes_Choy_surface	Erythrocytes_0_Choy_surface	Choy_surface
SFM2_TTTGTCAAGCTACCTA-1	SFM2	652	305	astyanax_surface	male	9	8	8	Macrophages	Macrophages	Macrophages_1	1	Macrophages_astyanax_surface	Macrophages_1_astyanax_surface	Macrophages_Choy_surface	Macrophages_1_Choy_surface	Choy_surface
SFM2_TTTGTCACAATGTAAG-1	SFM2	1193	690	astyanax_surface	male	15	16	16	GABA_2	GABA_1	GABA_1_1	1	GABA_1_astyanax_surface	GABA_1_1_astyanax_surface	GABA_1_Choy_surface	GABA_1_1_Choy_surface	Choy_surface
SFM2_TTTGTCACAGCGTAAG-1	SFM2	1341	702	astyanax_surface	male	0	0	0	Glut_0	Glut_0	Glut_0_0	0	Glut_0_astyanax_surface	Glut_0_0_astyanax_surface	Glut_0_Choy_surface	Glut_0_0_Choy_surface	Choy_surface
SFM2_TTTGTCATCCCGACTT-1	SFM2	1748	984	astyanax_surface	male	11	12	12	Glut_3	Glut_4	Glut_4_2	2	Glut_4_astyanax_surface	Glut_4_2_astyanax_surface	Glut_4_Choy_surface	Glut_4_2_Choy_surface	Choy_surface
SFM3_AAACCTGCAAGCGAGT-1	SFM3	467	239	astyanax_surface	male	3	3	3	Progenitors_1	Progenitors_1	Progenitors_1_0	0	Progenitors_1_astyanax_surface	Progenitors_1_0_astyanax_surface	Progenitors_1_Choy_surface	Progenitors_1_0_Choy_surface	Choy_surface
SFM3_AAACCTGGTTAAGGGC-1	SFM3	2751	1467	astyanax_surface	male	1	1	1	GABA_0	GABA_0	GABA_0_0	0	GABA_0_astyanax_surface	GABA_0_0_astyanax_surface	GABA_0_Choy_surface	GABA_0_0_Choy_surface	Choy_surface
SFM3_AAACCTGTCATGTCCC-1	SFM3	1223	717	astyanax_surface	male	18	20	20	Erythrocytes	Erythrocytes	Erythrocytes_4	4	Erythrocytes_astyanax_surface	Erythrocytes_4_astyanax_surface	Erythrocytes_Choy_surface	Erythrocytes_4_Choy_surface	Choy_surface
SFM3_AAACCTGTCCTAGGGC-1	SFM3	1368	495	astyanax_surface	male	4	4	4	Microglia	Microglia	Microglia_0	0	Microglia_astyanax_surface	Microglia_0_astyanax_surface	Microglia_Choy_surface	Microglia_0_Choy_surface	Choy_surface
SFM3_AAACCTGTCGTCTGCT-1	SFM3	872	356	astyanax_surface	male	4	4	4	Microglia	Microglia	Microglia_0	0	Microglia_astyanax_surface	Microglia_0_astyanax_surface	Microglia_Choy_surface	Microglia_0_Choy_surface	Choy_surface
SFM3_AAACGGGAGATGCGAC-1	SFM3	924	657	astyanax_surface	male	1	1	1	GABA_0	GABA_0	GABA_0_0	0	GABA_0_astyanax_surface	GABA_0_0_astyanax_surface	GABA_0_Choy_surface	GABA_0_0_Choy_surface	Choy_surface
SFM3_AAACGGGAGTACGTTC-1	SFM3	1237	645	astyanax_surface	male	16	17	17	GABA_3	GABA_2	GABA_2_2	2	GABA_2_astyanax_surface	GABA_2_2_astyanax_surface	GABA_2_Choy_surface	GABA_2_2_Choy_surface	Choy_surface
SFM3_AAACGGGCACTGTCGG-1	SFM3	418	231	astyanax_surface	male	9	8	8	Macrophages	Macrophages	Macrophages_0	0	Macrophages_astyanax_surface	Macrophages_0_astyanax_surface	Macrophages_Choy_surface	Macrophages_0_Choy_surface	Choy_surface
SFM3_AAACGGGCATACTACG-1	SFM3	550	346	astyanax_surface	male	12	11	11	Oligodendrocytes_1	Oligodendrocytes_1	Oligodendrocytes_1_0	0	Oligodendrocytes_1_astyanax_surface	Oligodendrocytes_1_0_astyanax_surface	Oligodendrocytes_1_Choy_surface	Oligodendrocytes_1_0_Choy_surface	Choy_surface
SFM3_AAACGGGCATAGAAAC-1	SFM3	2838	1142	astyanax_surface	male	29	30	30	Lymphatic	Lymphatic	Lymphatic_1	1	Lymphatic_astyanax_surface	Lymphatic_1_astyanax_surface	Lymphatic_Choy_surface	Lymphatic_1_Choy_surface	Choy_surface
SFM3_AAACGGGGTCAAACTC-1	SFM3	2166	999	astyanax_surface	male	0	9	9	Glut_0	Glut_0	Glut_0_0	0	Glut_0_astyanax_surface	Glut_0_0_astyanax_surface	Glut_0_Choy_surface	Glut_0_0_Choy_surface	Choy_surface
SFM3_AAAGATGAGAGTACCG-1	SFM3	1237	697	astyanax_surface	male	1	1	1	GABA_0	GABA_0	GABA_0_6	6	GABA_0_astyanax_surface	GABA_0_6_astyanax_surface	GABA_0_Choy_surface	GABA_0_6_Choy_surface	Choy_surface
SFM3_AAAGATGCAACTGCGC-1	SFM3	541	341	astyanax_surface	male	2	2	2	GABA_Prdx1_1	GABA_Prdx1_1	GABA_Prdx1_1_0	0	GABA_Prdx1_1_astyanax_surface	GABA_Prdx1_1_0_astyanax_surface	GABA_Prdx1_1_Choy_surface	GABA_Prdx1_1_0_Choy_surface	Choy_surface
SFM3_AAAGATGGTACTCTCC-1	SFM3	607	371	astyanax_surface	male	0	0	0	Glut_0	Glut_0	Glut_0_4	4	Glut_0_astyanax_surface	Glut_0_4_astyanax_surface	Glut_0_Choy_surface	Glut_0_4_Choy_surface	Choy_surface
SFM3_AAAGATGGTCCGCTGA-1	SFM3	628	315	astyanax_surface	male	9	8	8	Macrophages	Macrophages	Macrophages_1	1	Macrophages_astyanax_surface	Macrophages_1_astyanax_surface	Macrophages_Choy_surface	Macrophages_1_Choy_surface	Choy_surface
SFM3_AAAGATGGTCTCCCTA-1	SFM3	4982	1912	astyanax_surface	male	0	0	0	Glut_0	Glut_0	Glut_0_3	3	Glut_0_astyanax_surface	Glut_0_3_astyanax_surface	Glut_0_Choy_surface	Glut_0_3_Choy_surface	Choy_surface
SFM3_AAAGATGGTTGGTGGA-1	SFM3	1234	786	astyanax_surface	male	1	1	1	GABA_0	GABA_0	GABA_0_0	0	GABA_0_astyanax_surface	GABA_0_0_astyanax_surface	GABA_0_Choy_surface	GABA_0_0_Choy_surface	Choy_surface
SFM3_AAAGATGTCACCACCT-1	SFM3	5652	2063	astyanax_surface	male	20	22	22	Otpa/b_2	Otpa/b_2	Otpa/b_2_1	1	Otpa/b_2_astyanax_surface	Otpa/b_2_1_astyanax_surface	Otpa/b_2_Choy_surface	Otpa/b_2_1_Choy_surface	Choy_surface
SFM3_AAAGATGTCACTCCTG-1	SFM3	2127	1161	astyanax_surface	male	0	9	9	Glut_0	Glut_0	Glut_0_3	3	Glut_0_astyanax_surface	Glut_0_3_astyanax_surface	Glut_0_Choy_surface	Glut_0_3_Choy_surface	Choy_surface
SFM3_AAAGATGTCAGATAAG-1	SFM3	740	276	astyanax_surface	male	5	5	5	Tcells	Tcells	Tcells_1	1	Tcells_astyanax_surface	Tcells_1_astyanax_surface	Tcells_Choy_surface	Tcells_1_Choy_surface	Choy_surface
SFM3_AAAGATGTCAGGCGAA-1	SFM3	2748	897	astyanax_surface	male	4	4	4	Microglia	Microglia	Microglia_0	0	Microglia_astyanax_surface	Microglia_0_astyanax_surface	Microglia_Choy_surface	Microglia_0_Choy_surface	Choy_surface
SFM3_AAAGATGTCATAAAGG-1	SFM3	485	331	astyanax_surface	male	12	11	11	Oligodendrocytes_1	Oligodendrocytes_1	Oligodendrocytes_1_1	1	Oligodendrocytes_1_astyanax_surface	Oligodendrocytes_1_1_astyanax_surface	Oligodendrocytes_1_Choy_surface	Oligodendrocytes_1_1_Choy_surface	Choy_surface
SFM3_AAAGATGTCCTCATTA-1	SFM3	744	472	astyanax_surface	male	13	18	18	Galanin	Galanin	Galanin_1	1	Galanin_astyanax_surface	Galanin_1_astyanax_surface	Galanin_Choy_surface	Galanin_1_Choy_surface	Choy_surface
SFM3_AAAGCAAAGAAGGGTA-1	SFM3	1089	503	astyanax_surface	male	4	4	4	Microglia	Microglia	Microglia_0	0	Microglia_astyanax_surface	Microglia_0_astyanax_surface	Microglia_Choy_surface	Microglia_0_Choy_surface	Choy_surface
SFM3_AAAGCAACAAGCGATG-1	SFM3	779	452	astyanax_surface	male	2	2	2	GABA_Prdx1_1	GABA_Prdx1_1	GABA_Prdx1_1_0	0	GABA_Prdx1_1_astyanax_surface	GABA_Prdx1_1_0_astyanax_surface	GABA_Prdx1_1_Choy_surface	GABA_Prdx1_1_0_Choy_surface	Choy_surface
SFM3_AAAGCAACACAGGAGT-1	SFM3	553	376	astyanax_surface	male	2	2	2	GABA_Prdx1_1	GABA_Prdx1_1	GABA_Prdx1_1_0	0	GABA_Prdx1_1_astyanax_surface	GABA_Prdx1_1_0_astyanax_surface	GABA_Prdx1_1_Choy_surface	GABA_Prdx1_1_0_Choy_surface	Choy_surface
SFM3_AAAGCAACAGCTCGAC-1	SFM3	1309	835	astyanax_surface	male	1	1	1	GABA_0	GABA_0	GABA_0_2	2	GABA_0_astyanax_surface	GABA_0_2_astyanax_surface	GABA_0_Choy_surface	GABA_0_2_Choy_surface	Choy_surface
SFM3_AAAGCAACATATGGTC-1	SFM3	1533	498	astyanax_surface	male	27	28	28	Mast_cells	Mast_cells	Mast_cells_0	0	Mast_cells_astyanax_surface	Mast_cells_0_astyanax_surface	Mast_cells_Choy_surface	Mast_cells_0_Choy_surface	Choy_surface
SFM3_AAAGCAAGTCACCCAG-1	SFM3	819	330	astyanax_surface	male	9	8	8	Macrophages	Macrophages	Macrophages_0	0	Macrophages_astyanax_surface	Macrophages_0_astyanax_surface	Macrophages_Choy_surface	Macrophages_0_Choy_surface	Choy_surface
SFM3_AAAGCAAGTCGAATCT-1	SFM3	747	459	astyanax_surface	male	2	2	2	GABA_Prdx1_1	GABA_Prdx1_1	GABA_Prdx1_1_2	2	GABA_Prdx1_1_astyanax_surface	GABA_Prdx1_1_2_astyanax_surface	GABA_Prdx1_1_Choy_surface	GABA_Prdx1_1_2_Choy_surface	Choy_surface
SFM3_AAAGCAAGTGACTCAT-1	SFM3	755	257	astyanax_surface	male	10	10	10	Bcells	Bcells	Bcells_0	0	Bcells_astyanax_surface	Bcells_0_astyanax_surface	Bcells_Choy_surface	Bcells_0_Choy_surface	Choy_surface
SFM3_AAAGCAATCCCACTTG-1	SFM3	749	500	astyanax_surface	male	15	16	16	GABA_2	GABA_1	GABA_1_5	5	GABA_1_astyanax_surface	GABA_1_5_astyanax_surface	GABA_1_Choy_surface	GABA_1_5_Choy_surface	Choy_surface
SFM3_AAAGCAATCCGTAGGC-1	SFM3	445	278	astyanax_surface	male	3	3	3	Progenitors_1	Progenitors_1	Progenitors_1_0	0	Progenitors_1_astyanax_surface	Progenitors_1_0_astyanax_surface	Progenitors_1_Choy_surface	Progenitors_1_0_Choy_surface	Choy_surface
SFM3_AAAGTAGAGAGACGAA-1	SFM3	566	380	astyanax_surface	male	12	11	11	Oligodendrocytes_1	Oligodendrocytes_1	Oligodendrocytes_1_0	0	Oligodendrocytes_1_astyanax_surface	Oligodendrocytes_1_0_astyanax_surface	Oligodendrocytes_1_Choy_surface	Oligodendrocytes_1_0_Choy_surface	Choy_surface
SFM3_AAAGTAGAGCAGCCTC-1	SFM3	1287	683	astyanax_surface	male	0	9	9	Glut_0	Glut_0	Glut_0_0	0	Glut_0_astyanax_surface	Glut_0_0_astyanax_surface	Glut_0_Choy_surface	Glut_0_0_Choy_surface	Choy_surface
SFM3_AAAGTAGAGCGTGAAC-1	SFM3	985	361	astyanax_surface	male	4	4	4	Microglia	Microglia	Microglia_0	0	Microglia_astyanax_surface	Microglia_0_astyanax_surface	Microglia_Choy_surface	Microglia_0_Choy_surface	Choy_surface
SFM3_AAAGTAGAGGCCCTTG-1	SFM3	1913	1059	astyanax_surface	male	6	19	19	GABA_1	Glut_1	Glut_1_3	3	Glut_1_astyanax_surface	Glut_1_3_astyanax_surface	Glut_1_Choy_surface	Glut_1_3_Choy_surface	Choy_surface
SFM3_AAAGTAGCAGGCGATA-1	SFM3	1137	777	astyanax_surface	male	1	1	1	GABA_0	GABA_0	GABA_0_3	3	GABA_0_astyanax_surface	GABA_0_3_astyanax_surface	GABA_0_Choy_surface	GABA_0_3_Choy_surface	Choy_surface
SFM3_AAAGTAGGTACCCAAT-1	SFM3	1073	501	astyanax_surface	male	4	4	4	Microglia	Microglia	Microglia_0	0	Microglia_astyanax_surface	Microglia_0_astyanax_surface	Microglia_Choy_surface	Microglia_0_Choy_surface	Choy_surface
SFM3_AAAGTAGGTTGTACAC-1	SFM3	1016	624	astyanax_surface	male	3	3	3	Progenitors_1	Progenitors_1	Progenitors_1_1	1	Progenitors_1_astyanax_surface	Progenitors_1_1_astyanax_surface	Progenitors_1_Choy_surface	Progenitors_1_1_Choy_surface	Choy_surface
SFM3_AAAGTAGTCTCGTTTA-1	SFM3	1195	761	astyanax_surface	male	8	7	7	Glut_2	Glut_3	Glut_3_1	1	Glut_3_astyanax_surface	Glut_3_1_astyanax_surface	Glut_3_Choy_surface	Glut_3_1_Choy_surface	Choy_surface
SFM3_AAATGCCAGATGTAAC-1	SFM3	2155	1213	astyanax_surface	male	6	19	19	GABA_1	Glut_1	Glut_1_0	0	Glut_1_astyanax_surface	Glut_1_0_astyanax_surface	Glut_1_Choy_surface	Glut_1_0_Choy_surface	Choy_surface
SFM3_AAATGCCAGGCGATAC-1	SFM3	2284	1227	astyanax_surface	male	0	0	0	Glut_0	Glut_0	Glut_0_3	3	Glut_0_astyanax_surface	Glut_0_3_astyanax_surface	Glut_0_Choy_surface	Glut_0_3_Choy_surface	Choy_surface
SFM3_AAATGCCAGTCCGGTC-1	SFM3	1916	1037	astyanax_surface	male	0	0	0	Glut_0	Glut_0	Glut_0_4	4	Glut_0_astyanax_surface	Glut_0_4_astyanax_surface	Glut_0_Choy_surface	Glut_0_4_Choy_surface	Choy_surface
SFM3_AAATGCCCAATTGCTG-1	SFM3	706	398	astyanax_surface	male	2	2	2	GABA_Prdx1_1	GABA_Prdx1_1	GABA_Prdx1_1_3	3	GABA_Prdx1_1_astyanax_surface	GABA_Prdx1_1_3_astyanax_surface	GABA_Prdx1_1_Choy_surface	GABA_Prdx1_1_3_Choy_surface	Choy_surface
SFM3_AAATGCCCAGTACACT-1	SFM3	3795	204	astyanax_surface	male	18	20	20	Erythrocytes	Erythrocytes	Erythrocytes_1	1	Erythrocytes_astyanax_surface	Erythrocytes_1_astyanax_surface	Erythrocytes_Choy_surface	Erythrocytes_1_Choy_surface	Choy_surface
SFM3_AAATGCCGTTGTCGCG-1	SFM3	860	401	astyanax_surface	male	4	4	4	Microglia	Microglia	Microglia_0	0	Microglia_astyanax_surface	Microglia_0_astyanax_surface	Microglia_Choy_surface	Microglia_0_Choy_surface	Choy_surface
SFM3_AAATGCCTCACCCTCA-1	SFM3	1100	758	astyanax_surface	male	1	1	1	GABA_0	GABA_0	GABA_0_0	0	GABA_0_astyanax_surface	GABA_0_0_astyanax_surface	GABA_0_Choy_surface	GABA_0_0_Choy_surface	Choy_surface
SFM3_AAATGCCTCAGGTAAA-1	SFM3	1086	269	astyanax_surface	male	10	10	10	Bcells	Bcells	Bcells_0	0	Bcells_astyanax_surface	Bcells_0_astyanax_surface	Bcells_Choy_surface	Bcells_0_Choy_surface	Choy_surface
SFM3_AAATGCCTCAGTCAGT-1	SFM3	1152	757	astyanax_surface	male	8	7	7	Glut_2	Glut_3	Glut_3_1	1	Glut_3_astyanax_surface	Glut_3_1_astyanax_surface	Glut_3_Choy_surface	Glut_3_1_Choy_surface	Choy_surface
SFM3_AACACGTAGCAATCTC-1	SFM3	1527	931	astyanax_surface	male	1	1	1	GABA_0	GABA_0	GABA_0_0	0	GABA_0_astyanax_surface	GABA_0_0_astyanax_surface	GABA_0_Choy_surface	GABA_0_0_Choy_surface	Choy_surface
SFM3_AACACGTAGGACACCA-1	SFM3	1022	580	astyanax_surface	male	2	2	2	GABA_Prdx1_1	GABA_Prdx1_1	GABA_Prdx1_1_3	3	GABA_Prdx1_1_astyanax_surface	GABA_Prdx1_1_3_astyanax_surface	GABA_Prdx1_1_Choy_surface	GABA_Prdx1_1_3_Choy_surface	Choy_surface
SFM3_AACACGTAGTGAATTG-1	SFM3	1423	341	astyanax_surface	male	10	10	10	Bcells	Bcells	Bcells_0	0	Bcells_astyanax_surface	Bcells_0_astyanax_surface	Bcells_Choy_surface	Bcells_0_Choy_surface	Choy_surface
SFM3_AACACGTAGTGGTAAT-1	SFM3	897	515	astyanax_surface	male	8	7	7	Glut_2	Glut_3	Glut_3_2	2	Glut_3_astyanax_surface	Glut_3_2_astyanax_surface	Glut_3_Choy_surface	Glut_3_2_Choy_surface	Choy_surface
SFM3_AACACGTCAAATACAG-1	SFM3	1878	1014	astyanax_surface	male	1	1	1	GABA_0	GABA_0	GABA_0_6	6	GABA_0_astyanax_surface	GABA_0_6_astyanax_surface	GABA_0_Choy_surface	GABA_0_6_Choy_surface	Choy_surface
SFM3_AACACGTCAACCGCCA-1	SFM3	4871	1446	astyanax_surface	male	17	18	18	Glut_4	GABA_3	GABA_3_0	0	GABA_3_astyanax_surface	GABA_3_0_astyanax_surface	GABA_3_Choy_surface	GABA_3_0_Choy_surface	Choy_surface
SFM3_AACACGTCAGCCAGAA-1	SFM3	830	600	astyanax_surface	male	6	19	19	GABA_1	Glut_1	Glut_1_3	3	Glut_1_astyanax_surface	Glut_1_3_astyanax_surface	Glut_1_Choy_surface	Glut_1_3_Choy_surface	Choy_surface
SFM3_AACACGTGTGGTACAG-1	SFM3	2687	1314	astyanax_surface	male	7	6	6	Glut_1	Glut_2	Glut_2_4	4	Glut_2_astyanax_surface	Glut_2_4_astyanax_surface	Glut_2_Choy_surface	Glut_2_4_Choy_surface	Choy_surface
SFM3_AACACGTGTGTTCGAT-1	SFM3	1349	566	astyanax_surface	male	27	28	28	Mast_cells	Mast_cells	Mast_cells_0	0	Mast_cells_astyanax_surface	Mast_cells_0_astyanax_surface	Mast_cells_Choy_surface	Mast_cells_0_Choy_surface	Choy_surface
SFM3_AACACGTTCTCGTTTA-1	SFM3	726	445	astyanax_surface	male	2	2	2	GABA_Prdx1_1	GABA_Prdx1_1	GABA_Prdx1_1_0	0	GABA_Prdx1_1_astyanax_surface	GABA_Prdx1_1_0_astyanax_surface	GABA_Prdx1_1_Choy_surface	GABA_Prdx1_1_0_Choy_surface	Choy_surface
SFM3_AACCATGAGAGACGAA-1	SFM3	1355	749	astyanax_surface	male	18	20	20	Erythrocytes	Erythrocytes	Erythrocytes_0	0	Erythrocytes_astyanax_surface	Erythrocytes_0_astyanax_surface	Erythrocytes_Choy_surface	Erythrocytes_0_Choy_surface	Choy_surface
SFM3_AACCATGAGCGATAGC-1	SFM3	2585	1399	astyanax_surface	male	6	19	19	GABA_1	Glut_1	Glut_1_0	0	Glut_1_astyanax_surface	Glut_1_0_astyanax_surface	Glut_1_Choy_surface	Glut_1_0_Choy_surface	Choy_surface
SFM3_AACCATGAGTTAAGTG-1	SFM3	555	348	astyanax_surface	male	2	2	2	GABA_Prdx1_1	GABA_Prdx1_1	GABA_Prdx1_1_0	0	GABA_Prdx1_1_astyanax_surface	GABA_Prdx1_1_0_astyanax_surface	GABA_Prdx1_1_Choy_surface	GABA_Prdx1_1_0_Choy_surface	Choy_surface
SFM3_AACCATGCACAGATTC-1	SFM3	711	212	astyanax_surface	male	18	20	20	Erythrocytes	Erythrocytes	Erythrocytes_1	1	Erythrocytes_astyanax_surface	Erythrocytes_1_astyanax_surface	Erythrocytes_Choy_surface	Erythrocytes_1_Choy_surface	Choy_surface
SFM3_AACCATGCAGAGCCAA-1	SFM3	812	599	astyanax_surface	male	1	1	1	GABA_0	GABA_0	GABA_0_3	3	GABA_0_astyanax_surface	GABA_0_3_astyanax_surface	GABA_0_Choy_surface	GABA_0_3_Choy_surface	Choy_surface
SFM3_AACCATGCATTACCTT-1	SFM3	478	243	astyanax_surface	male	0	0	0	Glut_0	Glut_0	Glut_0_4	4	Glut_0_astyanax_surface	Glut_0_4_astyanax_surface	Glut_0_Choy_surface	Glut_0_4_Choy_surface	Choy_surface
SFM3_AACCATGGTCTGATCA-1	SFM3	534	206	astyanax_surface	male	10	10	10	Bcells	Bcells	Bcells_0	0	Bcells_astyanax_surface	Bcells_0_astyanax_surface	Bcells_Choy_surface	Bcells_0_Choy_surface	Choy_surface
SFM3_AACCATGTCTGCTTGC-1	SFM3	1694	1025	astyanax_surface	male	16	17	17	GABA_3	GABA_2	GABA_2_0	0	GABA_2_astyanax_surface	GABA_2_0_astyanax_surface	GABA_2_Choy_surface	GABA_2_0_Choy_surface	Choy_surface
SFM3_AACCGCGAGGCTACGA-1	SFM3	1707	1023	astyanax_surface	male	16	17	17	GABA_3	GABA_2	GABA_2_0	0	GABA_2_astyanax_surface	GABA_2_0_astyanax_surface	GABA_2_Choy_surface	GABA_2_0_Choy_surface	Choy_surface
SFM3_AACCGCGGTAGCGCAA-1	SFM3	769	472	astyanax_surface	male	2	2	2	GABA_Prdx1_1	GABA_Prdx1_1	GABA_Prdx1_1_2	2	GABA_Prdx1_1_astyanax_surface	GABA_Prdx1_1_2_astyanax_surface	GABA_Prdx1_1_Choy_surface	GABA_Prdx1_1_2_Choy_surface	Choy_surface
SFM3_AACCGCGGTGGCCCTA-1	SFM3	929	336	astyanax_surface	male	5	5	5	Tcells	Tcells	Tcells_1	1	Tcells_astyanax_surface	Tcells_1_astyanax_surface	Tcells_Choy_surface	Tcells_1_Choy_surface	Choy_surface
SFM3_AACCGCGGTGTCCTCT-1	SFM3	2379	1263	astyanax_surface	male	1	1	1	GABA_0	GABA_0	GABA_0_1	1	GABA_0_astyanax_surface	GABA_0_1_astyanax_surface	GABA_0_Choy_surface	GABA_0_1_Choy_surface	Choy_surface
SFM3_AACCGCGGTTACGTCA-1	SFM3	672	314	astyanax_surface	male	9	8	8	Macrophages	Macrophages	Macrophages_0	0	Macrophages_astyanax_surface	Macrophages_0_astyanax_surface	Macrophages_Choy_surface	Macrophages_0_Choy_surface	Choy_surface
SFM3_AACCGCGTCCAAACTG-1	SFM3	1542	827	astyanax_surface	male	5	5	5	Tcells	Tcells	Tcells_4	4	Tcells_astyanax_surface	Tcells_4_astyanax_surface	Tcells_Choy_surface	Tcells_4_Choy_surface	Choy_surface
SFM3_AACCGCGTCGGAATCT-1	SFM3	542	415	astyanax_surface	male	6	19	19	GABA_1	Glut_1	Glut_1_0	0	Glut_1_astyanax_surface	Glut_1_0_astyanax_surface	Glut_1_Choy_surface	Glut_1_0_Choy_surface	Choy_surface
SFM3_AACGTTGAGCGATGAC-1	SFM3	928	502	astyanax_surface	male	1	1	1	GABA_0	GABA_0	GABA_0_4	4	GABA_0_astyanax_surface	GABA_0_4_astyanax_surface	GABA_0_Choy_surface	GABA_0_4_Choy_surface	Choy_surface
SFM3_AACGTTGCAAATCCGT-1	SFM3	1596	822	astyanax_surface	male	17	18	18	Glut_4	GABA_3	GABA_3_0	0	GABA_3_astyanax_surface	GABA_3_0_astyanax_surface	GABA_3_Choy_surface	GABA_3_0_Choy_surface	Choy_surface
SFM3_AACGTTGGTAACGCGA-1	SFM3	2372	741	astyanax_surface	male	4	4	4	Microglia	Microglia	Microglia_2	2	Microglia_astyanax_surface	Microglia_2_astyanax_surface	Microglia_Choy_surface	Microglia_2_Choy_surface	Choy_surface
SFM3_AACGTTGGTATTACCG-1	SFM3	578	250	astyanax_surface	male	9	8	8	Macrophages	Macrophages	Macrophages_0	0	Macrophages_astyanax_surface	Macrophages_0_astyanax_surface	Macrophages_Choy_surface	Macrophages_0_Choy_surface	Choy_surface
SFM3_AACTCAGGTCTAAAGA-1	SFM3	2141	1029	astyanax_surface	male	21	9	9	GABA_4	GABA_4	GABA_4_0	0	GABA_4_astyanax_surface	GABA_4_0_astyanax_surface	GABA_4_Choy_surface	GABA_4_0_Choy_surface	Choy_surface
SFM3_AACTCAGGTCTCCCTA-1	SFM3	438	370	astyanax_surface	male	1	1	1	GABA_0	GABA_0	GABA_0_2	2	GABA_0_astyanax_surface	GABA_0_2_astyanax_surface	GABA_0_Choy_surface	GABA_0_2_Choy_surface	Choy_surface
SFM3_AACTCAGTCCAGATCA-1	SFM3	852	386	astyanax_surface	male	9	8	8	Macrophages	Macrophages	Macrophages_1	1	Macrophages_astyanax_surface	Macrophages_1_astyanax_surface	Macrophages_Choy_surface	Macrophages_1_Choy_surface	Choy_surface
SFM3_AACTCAGTCCGATATG-1	SFM3	2463	1233	astyanax_surface	male	0	0	0	Glut_0	Glut_0	Glut_0_2	2	Glut_0_astyanax_surface	Glut_0_2_astyanax_surface	Glut_0_Choy_surface	Glut_0_2_Choy_surface	Choy_surface
SFM3_AACTCCCAGACAGAGA-1	SFM3	506	293	astyanax_surface	male	9	8	8	Macrophages	Macrophages	Macrophages_2	2	Macrophages_astyanax_surface	Macrophages_2_astyanax_surface	Macrophages_Choy_surface	Macrophages_2_Choy_surface	Choy_surface
SFM3_AACTCCCCATCGGGTC-1	SFM3	724	542	astyanax_surface	male	1	1	1	GABA_0	GABA_0	GABA_0_7	7	GABA_0_astyanax_surface	GABA_0_7_astyanax_surface	GABA_0_Choy_surface	GABA_0_7_Choy_surface	Choy_surface
SFM3_AACTCCCTCACATAGC-1	SFM3	2301	1148	astyanax_surface	male	17	18	18	Glut_4	GABA_3	GABA_3_0	0	GABA_3_astyanax_surface	GABA_3_0_astyanax_surface	GABA_3_Choy_surface	GABA_3_0_Choy_surface	Choy_surface
SFM3_AACTCCCTCATGGTCA-1	SFM3	2191	1125	astyanax_surface	male	6	13	13	GABA_1	Glut_1	Glut_1_3	3	Glut_1_astyanax_surface	Glut_1_3_astyanax_surface	Glut_1_Choy_surface	Glut_1_3_Choy_surface	Choy_surface
SFM3_AACTCCCTCCCGGATG-1	SFM3	1048	469	astyanax_surface	male	4	4	4	Microglia	Microglia	Microglia_0	0	Microglia_astyanax_surface	Microglia_0_astyanax_surface	Microglia_Choy_surface	Microglia_0_Choy_surface	Choy_surface
SFM3_AACTCCCTCCGCGTTT-1	SFM3	1568	735	astyanax_surface	male	7	6	6	Glut_1	Glut_2	Glut_2_2	2	Glut_2_astyanax_surface	Glut_2_2_astyanax_surface	Glut_2_Choy_surface	Glut_2_2_Choy_surface	Choy_surface
SFM3_AACTCCCTCGCCATAA-1	SFM3	843	338	astyanax_surface	male	9	8	8	Macrophages	Macrophages	Macrophages_0	0	Macrophages_astyanax_surface	Macrophages_0_astyanax_surface	Macrophages_Choy_surface	Macrophages_0_Choy_surface	Choy_surface
SFM3_AACTCTTAGCGGCTTC-1	SFM3	1526	409	astyanax_surface	male	5	5	5	Tcells	Tcells	Tcells_0	0	Tcells_astyanax_surface	Tcells_0_astyanax_surface	Tcells_Choy_surface	Tcells_0_Choy_surface	Choy_surface
SFM3_AACTCTTCACCGCTAG-1	SFM3	834	370	astyanax_surface	male	4	4	4	Microglia	Microglia	Microglia_0	0	Microglia_astyanax_surface	Microglia_0_astyanax_surface	Microglia_Choy_surface	Microglia_0_Choy_surface	Choy_surface
SFM3_AACTCTTCACCTGGTG-1	SFM3	892	664	astyanax_surface	male	1	1	1	GABA_0	GABA_0	GABA_0_2	2	GABA_0_astyanax_surface	GABA_0_2_astyanax_surface	GABA_0_Choy_surface	GABA_0_2_Choy_surface	Choy_surface
SFM3_AACTGGTAGACTTGAA-1	SFM3	594	488	astyanax_surface	male	1	1	1	GABA_0	GABA_0	GABA_0_3	3	GABA_0_astyanax_surface	GABA_0_3_astyanax_surface	GABA_0_Choy_surface	GABA_0_3_Choy_surface	Choy_surface
SFM3_AACTGGTAGATGTGTA-1	SFM3	2306	1147	astyanax_surface	male	0	9	9	Glut_0	Glut_0	Glut_0_3	3	Glut_0_astyanax_surface	Glut_0_3_astyanax_surface	Glut_0_Choy_surface	Glut_0_3_Choy_surface	Choy_surface
SFM3_AACTGGTAGGGTCGAT-1	SFM3	1330	565	astyanax_surface	male	4	4	4	Microglia	Microglia	Microglia_0	0	Microglia_astyanax_surface	Microglia_0_astyanax_surface	Microglia_Choy_surface	Microglia_0_Choy_surface	Choy_surface
SFM3_AACTGGTCACGCGAAA-1	SFM3	999	690	astyanax_surface	male	7	6	6	Glut_1	Glut_2	Glut_2_0	0	Glut_2_astyanax_surface	Glut_2_0_astyanax_surface	Glut_2_Choy_surface	Glut_2_0_Choy_surface	Choy_surface
SFM3_AACTGGTCACGTCTCT-1	SFM3	904	556	astyanax_surface	male	2	2	2	GABA_Prdx1_1	GABA_Prdx1_1	GABA_Prdx1_1_1	1	GABA_Prdx1_1_astyanax_surface	GABA_Prdx1_1_1_astyanax_surface	GABA_Prdx1_1_Choy_surface	GABA_Prdx1_1_1_Choy_surface	Choy_surface
SFM3_AACTGGTCAGTCAGAG-1	SFM3	1457	653	astyanax_surface	male	3	3	3	Progenitors_1	Progenitors_1	Progenitors_1_1	1	Progenitors_1_astyanax_surface	Progenitors_1_1_astyanax_surface	Progenitors_1_Choy_surface	Progenitors_1_1_Choy_surface	Choy_surface
SFM3_AACTGGTGTCTAGCGC-1	SFM3	1012	400	astyanax_surface	male	4	4	4	Microglia	Microglia	Microglia_2	2	Microglia_astyanax_surface	Microglia_2_astyanax_surface	Microglia_Choy_surface	Microglia_2_Choy_surface	Choy_surface
SFM3_AACTGGTGTCTCGTTC-1	SFM3	1384	495	astyanax_surface	male	4	4	4	Microglia	Microglia	Microglia_0	0	Microglia_astyanax_surface	Microglia_0_astyanax_surface	Microglia_Choy_surface	Microglia_0_Choy_surface	Choy_surface
SFM3_AACTGGTTCCCAACGG-1	SFM3	1404	890	astyanax_surface	male	8	7	7	Glut_2	Glut_3	Glut_3_0	0	Glut_3_astyanax_surface	Glut_3_0_astyanax_surface	Glut_3_Choy_surface	Glut_3_0_Choy_surface	Choy_surface
SFM3_AACTTTCCAGTAAGCG-1	SFM3	586	222	astyanax_surface	male	10	10	10	Bcells	Bcells	Bcells_0	0	Bcells_astyanax_surface	Bcells_0_astyanax_surface	Bcells_Choy_surface	Bcells_0_Choy_surface	Choy_surface
SFM3_AACTTTCCATGGGACA-1	SFM3	1136	499	astyanax_surface	male	29	30	30	Lymphatic	Lymphatic	Lymphatic_1	1	Lymphatic_astyanax_surface	Lymphatic_1_astyanax_surface	Lymphatic_Choy_surface	Lymphatic_1_Choy_surface	Choy_surface
SFM3_AACTTTCTCTGCAGTA-1	SFM3	1077	680	astyanax_surface	male	7	6	6	Glut_1	Glut_2	Glut_2_2	2	Glut_2_astyanax_surface	Glut_2_2_astyanax_surface	Glut_2_Choy_surface	Glut_2_2_Choy_surface	Choy_surface
SFM3_AAGACCTAGAGCTTCT-1	SFM3	426	301	astyanax_surface	male	2	2	2	GABA_Prdx1_1	GABA_Prdx1_1	GABA_Prdx1_1_0	0	GABA_Prdx1_1_astyanax_surface	GABA_Prdx1_1_0_astyanax_surface	GABA_Prdx1_1_Choy_surface	GABA_Prdx1_1_0_Choy_surface	Choy_surface
SFM3_AAGACCTAGTACGATA-1	SFM3	1788	1009	astyanax_surface	male	16	17	17	GABA_3	GABA_2	GABA_2_0	0	GABA_2_astyanax_surface	GABA_2_0_astyanax_surface	GABA_2_Choy_surface	GABA_2_0_Choy_surface	Choy_surface
SFM3_AAGACCTAGTTGTCGT-1	SFM3	857	230	astyanax_surface	male	4	4	4	Microglia	Microglia	Microglia_5	5	Microglia_astyanax_surface	Microglia_5_astyanax_surface	Microglia_Choy_surface	Microglia_5_Choy_surface	Choy_surface
SFM3_AAGACCTCAAGAAGAG-1	SFM3	518	203	astyanax_surface	male	10	10	10	Bcells	Bcells	Bcells_0	0	Bcells_astyanax_surface	Bcells_0_astyanax_surface	Bcells_Choy_surface	Bcells_0_Choy_surface	Choy_surface
SFM3_AAGACCTGTCCCGACA-1	SFM3	1639	539	astyanax_surface	male	10	10	10	Bcells	Bcells	Bcells_3	3	Bcells_astyanax_surface	Bcells_3_astyanax_surface	Bcells_Choy_surface	Bcells_3_Choy_surface	Choy_surface
SFM3_AAGACCTGTCTCATCC-1	SFM3	686	504	astyanax_surface	male	15	16	16	GABA_2	GABA_1	GABA_1_2	2	GABA_1_astyanax_surface	GABA_1_2_astyanax_surface	GABA_1_Choy_surface	GABA_1_2_Choy_surface	Choy_surface
SFM3_AAGACCTGTTGCTCCT-1	SFM3	1076	469	astyanax_surface	male	4	4	4	Microglia	Microglia	Microglia_0	0	Microglia_astyanax_surface	Microglia_0_astyanax_surface	Microglia_Choy_surface	Microglia_0_Choy_surface	Choy_surface
SFM3_AAGACCTGTTGGACCC-1	SFM3	1055	504	astyanax_surface	male	4	4	4	Microglia	Microglia	Microglia_0	0	Microglia_astyanax_surface	Microglia_0_astyanax_surface	Microglia_Choy_surface	Microglia_0_Choy_surface	Choy_surface
SFM3_AAGACCTTCTTCTGGC-1	SFM3	1229	732	astyanax_surface	male	8	7	7	Glut_2	Glut_3	Glut_3_2	2	Glut_3_astyanax_surface	Glut_3_2_astyanax_surface	Glut_3_Choy_surface	Glut_3_2_Choy_surface	Choy_surface
SFM3_AAGCCGCAGGTTCCTA-1	SFM3	1822	1010	astyanax_surface	male	15	16	16	GABA_2	GABA_1	GABA_1_5	5	GABA_1_astyanax_surface	GABA_1_5_astyanax_surface	GABA_1_Choy_surface	GABA_1_5_Choy_surface	Choy_surface
SFM3_AAGCCGCCAAAGGTGC-1	SFM3	749	335	astyanax_surface	male	4	4	4	Microglia	Microglia	Microglia_0	0	Microglia_astyanax_surface	Microglia_0_astyanax_surface	Microglia_Choy_surface	Microglia_0_Choy_surface	Choy_surface
SFM3_AAGCCGCCAAAGTCAA-1	SFM3	725	468	astyanax_surface	male	2	2	2	GABA_Prdx1_1	GABA_Prdx1_1	GABA_Prdx1_1_0	0	GABA_Prdx1_1_astyanax_surface	GABA_Prdx1_1_0_astyanax_surface	GABA_Prdx1_1_Choy_surface	GABA_Prdx1_1_0_Choy_surface	Choy_surface
SFM3_AAGCCGCCACAACTGT-1	SFM3	1067	729	astyanax_surface	male	7	6	6	Glut_1	Glut_2	Glut_2_4	4	Glut_2_astyanax_surface	Glut_2_4_astyanax_surface	Glut_2_Choy_surface	Glut_2_4_Choy_surface	Choy_surface
SFM3_AAGCCGCCACATGACT-1	SFM3	849	299	astyanax_surface	male	10	10	10	Bcells	Bcells	Bcells_0	0	Bcells_astyanax_surface	Bcells_0_astyanax_surface	Bcells_Choy_surface	Bcells_0_Choy_surface	Choy_surface
SFM3_AAGCCGCCATGTAAGA-1	SFM3	3828	1687	astyanax_surface	male	1	1	1	GABA_0	GABA_0	GABA_0_5	5	GABA_0_astyanax_surface	GABA_0_5_astyanax_surface	GABA_0_Choy_surface	GABA_0_5_Choy_surface	Choy_surface
SFM3_AAGCCGCCATTGGGCC-1	SFM3	945	413	astyanax_surface	male	4	4	4	Microglia	Microglia	Microglia_0	0	Microglia_astyanax_surface	Microglia_0_astyanax_surface	Microglia_Choy_surface	Microglia_0_Choy_surface	Choy_surface
SFM3_AAGCCGCGTGATGCCC-1	SFM3	546	445	astyanax_surface	male	1	1	1	GABA_0	GABA_0	GABA_0_0	0	GABA_0_astyanax_surface	GABA_0_0_astyanax_surface	GABA_0_Choy_surface	GABA_0_0_Choy_surface	Choy_surface
SFM3_AAGCCGCGTGATGTCT-1	SFM3	649	454	astyanax_surface	male	2	2	2	GABA_Prdx1_1	GABA_Prdx1_1	GABA_Prdx1_1_2	2	GABA_Prdx1_1_astyanax_surface	GABA_Prdx1_1_2_astyanax_surface	GABA_Prdx1_1_Choy_surface	GABA_Prdx1_1_2_Choy_surface	Choy_surface
SFM3_AAGCCGCGTTCCCGAG-1	SFM3	744	543	astyanax_surface	male	7	6	6	Glut_1	Glut_2	Glut_2_4	4	Glut_2_astyanax_surface	Glut_2_4_astyanax_surface	Glut_2_Choy_surface	Glut_2_4_Choy_surface	Choy_surface
SFM3_AAGCCGCGTTGCCTCT-1	SFM3	1179	355	astyanax_surface	male	5	5	5	Tcells	Tcells	Tcells_1	1	Tcells_astyanax_surface	Tcells_1_astyanax_surface	Tcells_Choy_surface	Tcells_1_Choy_surface	Choy_surface
SFM3_AAGGAGCCAAACGCGA-1	SFM3	1222	809	astyanax_surface	male	7	6	6	Glut_1	Glut_2	Glut_2_4	4	Glut_2_astyanax_surface	Glut_2_4_astyanax_surface	Glut_2_Choy_surface	Glut_2_4_Choy_surface	Choy_surface
SFM3_AAGGAGCCAAAGTGCG-1	SFM3	781	622	astyanax_surface	male	23	24	24	OPCs	OPCs	OPCs_1	1	OPCs_astyanax_surface	OPCs_1_astyanax_surface	OPCs_Choy_surface	OPCs_1_Choy_surface	Choy_surface
SFM3_AAGGAGCCACATCCAA-1	SFM3	1461	925	astyanax_surface	male	1	1	1	GABA_0	GABA_0	GABA_0_2	2	GABA_0_astyanax_surface	GABA_0_2_astyanax_surface	GABA_0_Choy_surface	GABA_0_2_Choy_surface	Choy_surface
SFM3_AAGGAGCCAGTAGAGC-1	SFM3	1528	653	astyanax_surface	male	7	6	6	Glut_1	Glut_2	Glut_2_2	2	Glut_2_astyanax_surface	Glut_2_2_astyanax_surface	Glut_2_Choy_surface	Glut_2_2_Choy_surface	Choy_surface
SFM3_AAGGAGCCAGTATCTG-1	SFM3	1063	476	astyanax_surface	male	4	4	4	Microglia	Microglia	Microglia_0	0	Microglia_astyanax_surface	Microglia_0_astyanax_surface	Microglia_Choy_surface	Microglia_0_Choy_surface	Choy_surface
SFM3_AAGGAGCCATCCGCGA-1	SFM3	2065	1140	astyanax_surface	male	7	6	6	Glut_1	Glut_2	Glut_2_7	7	Glut_2_astyanax_surface	Glut_2_7_astyanax_surface	Glut_2_Choy_surface	Glut_2_7_Choy_surface	Choy_surface
SFM3_AAGGAGCGTGGTACAG-1	SFM3	1901	987	astyanax_surface	male	21	9	9	GABA_4	GABA_4	GABA_4_1	1	GABA_4_astyanax_surface	GABA_4_1_astyanax_surface	GABA_4_Choy_surface	GABA_4_1_Choy_surface	Choy_surface
SFM3_AAGGAGCTCACCCTCA-1	SFM3	1417	549	astyanax_surface	male	4	4	4	Microglia	Microglia	Microglia_2	2	Microglia_astyanax_surface	Microglia_2_astyanax_surface	Microglia_Choy_surface	Microglia_2_Choy_surface	Choy_surface
SFM3_AAGGCAGAGCCACCTG-1	SFM3	991	686	astyanax_surface	male	1	1	1	GABA_0	GABA_0	GABA_0_0	0	GABA_0_astyanax_surface	GABA_0_0_astyanax_surface	GABA_0_Choy_surface	GABA_0_0_Choy_surface	Choy_surface
SFM3_AAGGCAGAGCCGATTT-1	SFM3	1111	497	astyanax_surface	male	4	4	4	Microglia	Microglia	Microglia_0	0	Microglia_astyanax_surface	Microglia_0_astyanax_surface	Microglia_Choy_surface	Microglia_0_Choy_surface	Choy_surface
SFM3_AAGGCAGAGCTGTTCA-1	SFM3	961	250	astyanax_surface	male	5	5	5	Tcells	Tcells	Tcells_0	0	Tcells_astyanax_surface	Tcells_0_astyanax_surface	Tcells_Choy_surface	Tcells_0_Choy_surface	Choy_surface
SFM3_AAGGCAGAGTTAGGTA-1	SFM3	745	599	astyanax_surface	male	1	1	1	GABA_0	GABA_0	GABA_0_3	3	GABA_0_astyanax_surface	GABA_0_3_astyanax_surface	GABA_0_Choy_surface	GABA_0_3_Choy_surface	Choy_surface
SFM3_AAGGCAGAGTTCCACA-1	SFM3	1487	627	astyanax_surface	male	13	15	15	Galanin	Galanin	Galanin_1	1	Galanin_astyanax_surface	Galanin_1_astyanax_surface	Galanin_Choy_surface	Galanin_1_Choy_surface	Choy_surface
SFM3_AAGGCAGAGTTTGCGT-1	SFM3	1479	937	astyanax_surface	male	25	26	26	GABA_6	GABA_7	GABA_7_0	0	GABA_7_astyanax_surface	GABA_7_0_astyanax_surface	GABA_7_Choy_surface	GABA_7_0_Choy_surface	Choy_surface
SFM3_AAGGCAGCACCGATAT-1	SFM3	1853	1018	astyanax_surface	male	1	1	1	GABA_0	GABA_0	GABA_0_4	4	GABA_0_astyanax_surface	GABA_0_4_astyanax_surface	GABA_0_Choy_surface	GABA_0_4_Choy_surface	Choy_surface
SFM3_AAGGCAGCAGCGATCC-1	SFM3	1218	531	astyanax_surface	male	4	4	4	Microglia	Microglia	Microglia_0	0	Microglia_astyanax_surface	Microglia_0_astyanax_surface	Microglia_Choy_surface	Microglia_0_Choy_surface	Choy_surface
SFM3_AAGGCAGCAGTCGATT-1	SFM3	2862	1076	astyanax_surface	male	20	22	22	Otpa/b_2	Otpa/b_2	Otpa/b_2_1	1	Otpa/b_2_astyanax_surface	Otpa/b_2_1_astyanax_surface	Otpa/b_2_Choy_surface	Otpa/b_2_1_Choy_surface	Choy_surface
SFM3_AAGGCAGGTTATCACG-1	SFM3	684	231	astyanax_surface	male	5	5	5	Tcells	Tcells	Tcells_0	0	Tcells_astyanax_surface	Tcells_0_astyanax_surface	Tcells_Choy_surface	Tcells_0_Choy_surface	Choy_surface
SFM3_AAGGCAGTCTTTAGTC-1	SFM3	5210	629	astyanax_surface	male	28	29	29	Ependymal	Ependymal	Ependymal_1	1	Ependymal_astyanax_surface	Ependymal_1_astyanax_surface	Ependymal_Choy_surface	Ependymal_1_Choy_surface	Choy_surface
SFM3_AAGGTTCCATCTACGA-1	SFM3	1276	752	astyanax_surface	male	8	7	7	Glut_2	Glut_3	Glut_3_2	2	Glut_3_astyanax_surface	Glut_3_2_astyanax_surface	Glut_3_Choy_surface	Glut_3_2_Choy_surface	Choy_surface
SFM3_AAGGTTCGTAAATGTG-1	SFM3	2473	1253	astyanax_surface	male	8	7	7	Glut_2	Glut_3	Glut_3_0	0	Glut_3_astyanax_surface	Glut_3_0_astyanax_surface	Glut_3_Choy_surface	Glut_3_0_Choy_surface	Choy_surface
SFM3_AAGGTTCTCAACGCTA-1	SFM3	1170	784	astyanax_surface	male	21	9	9	GABA_4	GABA_4	GABA_4_2	2	GABA_4_astyanax_surface	GABA_4_2_astyanax_surface	GABA_4_Choy_surface	GABA_4_2_Choy_surface	Choy_surface
SFM3_AAGGTTCTCAACTCTT-1	SFM3	602	461	astyanax_surface	male	0	0	0	Glut_0	Glut_0	Glut_0_4	4	Glut_0_astyanax_surface	Glut_0_4_astyanax_surface	Glut_0_Choy_surface	Glut_0_4_Choy_surface	Choy_surface
SFM3_AAGGTTCTCACCACCT-1	SFM3	634	211	astyanax_surface	male	10	10	10	Bcells	Bcells	Bcells_0	0	Bcells_astyanax_surface	Bcells_0_astyanax_surface	Bcells_Choy_surface	Bcells_0_Choy_surface	Choy_surface
SFM3_AAGGTTCTCCGAATGT-1	SFM3	1188	741	astyanax_surface	male	7	6	6	Glut_1	Glut_2	Glut_2_4	4	Glut_2_astyanax_surface	Glut_2_4_astyanax_surface	Glut_2_Choy_surface	Glut_2_4_Choy_surface	Choy_surface
SFM3_AAGGTTCTCCTTTCTC-1	SFM3	1439	727	astyanax_surface	male	7	6	6	Glut_1	Glut_2	Glut_2_2	2	Glut_2_astyanax_surface	Glut_2_2_astyanax_surface	Glut_2_Choy_surface	Glut_2_2_Choy_surface	Choy_surface
SFM3_AAGTCTGAGATTACCC-1	SFM3	624	283	astyanax_surface	male	9	8	8	Macrophages	Macrophages	Macrophages_1	1	Macrophages_astyanax_surface	Macrophages_1_astyanax_surface	Macrophages_Choy_surface	Macrophages_1_Choy_surface	Choy_surface
SFM3_AAGTCTGGTGCTAGCC-1	SFM3	9020	256	astyanax_surface	male	18	20	20	Erythrocytes	Erythrocytes	Erythrocytes_1	1	Erythrocytes_astyanax_surface	Erythrocytes_1_astyanax_surface	Erythrocytes_Choy_surface	Erythrocytes_1_Choy_surface	Choy_surface
SFM3_AAGTCTGTCCGTAGTA-1	SFM3	955	489	astyanax_surface	male	4	4	4	Microglia	Microglia	Microglia_0	0	Microglia_astyanax_surface	Microglia_0_astyanax_surface	Microglia_Choy_surface	Microglia_0_Choy_surface	Choy_surface
SFM3_AATCCAGCATAAAGGT-1	SFM3	1058	681	astyanax_surface	male	8	7	7	Glut_2	Glut_3	Glut_3_1	1	Glut_3_astyanax_surface	Glut_3_1_astyanax_surface	Glut_3_Choy_surface	Glut_3_1_Choy_surface	Choy_surface
SFM3_AATCCAGGTCTAGGTT-1	SFM3	672	254	astyanax_surface	male	10	10	10	Bcells	Bcells	Bcells_0	0	Bcells_astyanax_surface	Bcells_0_astyanax_surface	Bcells_Choy_surface	Bcells_0_Choy_surface	Choy_surface
SFM3_AATCCAGGTCTGGAGA-1	SFM3	668	414	astyanax_surface	male	2	2	2	GABA_Prdx1_1	GABA_Prdx1_1	GABA_Prdx1_1_2	2	GABA_Prdx1_1_astyanax_surface	GABA_Prdx1_1_2_astyanax_surface	GABA_Prdx1_1_Choy_surface	GABA_Prdx1_1_2_Choy_surface	Choy_surface
SFM3_AATCCAGGTGATGTGG-1	SFM3	809	461	astyanax_surface	male	2	2	2	GABA_Prdx1_1	GABA_Prdx1_1	GABA_Prdx1_1_3	3	GABA_Prdx1_1_astyanax_surface	GABA_Prdx1_1_3_astyanax_surface	GABA_Prdx1_1_Choy_surface	GABA_Prdx1_1_3_Choy_surface	Choy_surface
SFM3_AATCCAGTCTCTTGAT-1	SFM3	1079	586	astyanax_surface	male	2	2	2	GABA_Prdx1_1	GABA_Prdx1_1	GABA_Prdx1_1_1	1	GABA_Prdx1_1_astyanax_surface	GABA_Prdx1_1_1_astyanax_surface	GABA_Prdx1_1_Choy_surface	GABA_Prdx1_1_1_Choy_surface	Choy_surface
SFM3_AATCCAGTCTTTACAC-1	SFM3	2479	1250	astyanax_surface	male	21	9	9	GABA_4	GABA_4	GABA_4_0	0	GABA_4_astyanax_surface	GABA_4_0_astyanax_surface	GABA_4_Choy_surface	GABA_4_0_Choy_surface	Choy_surface
SFM3_AATCGGTAGACCTAGG-1	SFM3	518	219	astyanax_surface	male	18	20	20	Erythrocytes	Erythrocytes	Erythrocytes_3	3	Erythrocytes_astyanax_surface	Erythrocytes_3_astyanax_surface	Erythrocytes_Choy_surface	Erythrocytes_3_Choy_surface	Choy_surface
SFM3_AATCGGTAGACTACAA-1	SFM3	636	490	astyanax_surface	male	1	1	1	GABA_0	GABA_0	GABA_0_0	0	GABA_0_astyanax_surface	GABA_0_0_astyanax_surface	GABA_0_Choy_surface	GABA_0_0_Choy_surface	Choy_surface
SFM3_AATCGGTCAATGGACG-1	SFM3	938	498	astyanax_surface	male	12	11	11	Oligodendrocytes_1	Oligodendrocytes_1	Oligodendrocytes_1_0	0	Oligodendrocytes_1_astyanax_surface	Oligodendrocytes_1_0_astyanax_surface	Oligodendrocytes_1_Choy_surface	Oligodendrocytes_1_0_Choy_surface	Choy_surface
SFM3_AATCGGTCACGGTTTA-1	SFM3	736	502	astyanax_surface	male	2	2	2	GABA_Prdx1_1	GABA_Prdx1_1	GABA_Prdx1_1_2	2	GABA_Prdx1_1_astyanax_surface	GABA_Prdx1_1_2_astyanax_surface	GABA_Prdx1_1_Choy_surface	GABA_Prdx1_1_2_Choy_surface	Choy_surface
SFM3_AATCGGTCAGACAAAT-1	SFM3	1298	686	astyanax_surface	male	8	7	7	Glut_2	Glut_3	Glut_3_2	2	Glut_3_astyanax_surface	Glut_3_2_astyanax_surface	Glut_3_Choy_surface	Glut_3_2_Choy_surface	Choy_surface
SFM3_AATCGGTCATCCCATC-1	SFM3	1858	1037	astyanax_surface	male	1	1	1	GABA_0	GABA_0	GABA_0_1	1	GABA_0_astyanax_surface	GABA_0_1_astyanax_surface	GABA_0_Choy_surface	GABA_0_1_Choy_surface	Choy_surface
SFM3_AATCGGTGTGTGCCTG-1	SFM3	901	389	astyanax_surface	male	4	4	4	Microglia	Microglia	Microglia_0	0	Microglia_astyanax_surface	Microglia_0_astyanax_surface	Microglia_Choy_surface	Microglia_0_Choy_surface	Choy_surface
SFM3_AATCGGTGTGTTTGTG-1	SFM3	3309	1491	astyanax_surface	male	15	16	16	GABA_2	GABA_1	GABA_1_0	0	GABA_1_astyanax_surface	GABA_1_0_astyanax_surface	GABA_1_Choy_surface	GABA_1_0_Choy_surface	Choy_surface
SFM3_AATCGGTTCCGCATCT-1	SFM3	527	220	astyanax_surface	male	4	4	4	Microglia	Microglia	Microglia_5	5	Microglia_astyanax_surface	Microglia_5_astyanax_surface	Microglia_Choy_surface	Microglia_5_Choy_surface	Choy_surface
SFM3_AATCGGTTCGAATCCA-1	SFM3	1193	811	astyanax_surface	male	1	1	1	GABA_0	GABA_0	GABA_0_1	1	GABA_0_astyanax_surface	GABA_0_1_astyanax_surface	GABA_0_Choy_surface	GABA_0_1_Choy_surface	Choy_surface
SFM3_AATCGGTTCGGTTAAC-1	SFM3	1324	856	astyanax_surface	male	23	24	24	OPCs	OPCs	OPCs_0	0	OPCs_astyanax_surface	OPCs_0_astyanax_surface	OPCs_Choy_surface	OPCs_0_Choy_surface	Choy_surface
SFM3_AATCGGTTCTTAGAGC-1	SFM3	791	511	astyanax_surface	male	3	3	3	Progenitors_1	Progenitors_1	Progenitors_1_1	1	Progenitors_1_astyanax_surface	Progenitors_1_1_astyanax_surface	Progenitors_1_Choy_surface	Progenitors_1_1_Choy_surface	Choy_surface
SFM3_AATCGGTTCTTGCATT-1	SFM3	894	401	astyanax_surface	male	4	4	4	Microglia	Microglia	Microglia_0	0	Microglia_astyanax_surface	Microglia_0_astyanax_surface	Microglia_Choy_surface	Microglia_0_Choy_surface	Choy_surface
SFM3_ACACCAAAGCCACTAT-1	SFM3	2580	1344	astyanax_surface	male	0	9	9	Glut_0	Glut_0	Glut_0_3	3	Glut_0_astyanax_surface	Glut_0_3_astyanax_surface	Glut_0_Choy_surface	Glut_0_3_Choy_surface	Choy_surface
SFM3_ACACCAAAGGACCACA-1	SFM3	1150	600	astyanax_surface	male	7	6	6	Glut_1	Glut_2	Glut_2_2	2	Glut_2_astyanax_surface	Glut_2_2_astyanax_surface	Glut_2_Choy_surface	Glut_2_2_Choy_surface	Choy_surface
SFM3_ACACCAAAGTCGTACT-1	SFM3	720	555	astyanax_surface	male	1	1	1	GABA_0	GABA_0	GABA_0_1	1	GABA_0_astyanax_surface	GABA_0_1_astyanax_surface	GABA_0_Choy_surface	GABA_0_1_Choy_surface	Choy_surface
SFM3_ACACCAACACAGGCCT-1	SFM3	1405	931	astyanax_surface	male	16	17	17	GABA_3	GABA_2	GABA_2_0	0	GABA_2_astyanax_surface	GABA_2_0_astyanax_surface	GABA_2_Choy_surface	GABA_2_0_Choy_surface	Choy_surface
SFM3_ACACCAACAGCCAATT-1	SFM3	2024	1005	astyanax_surface	male	7	6	6	Glut_1	Glut_2	Glut_2_6	6	Glut_2_astyanax_surface	Glut_2_6_astyanax_surface	Glut_2_Choy_surface	Glut_2_6_Choy_surface	Choy_surface
SFM3_ACACCAACAGCCTATA-1	SFM3	798	608	astyanax_surface	male	1	1	1	GABA_0	GABA_0	GABA_0_3	3	GABA_0_astyanax_surface	GABA_0_3_astyanax_surface	GABA_0_Choy_surface	GABA_0_3_Choy_surface	Choy_surface
SFM3_ACACCAAGTTACGGAG-1	SFM3	782	475	astyanax_surface	male	2	2	2	GABA_Prdx1_1	GABA_Prdx1_1	GABA_Prdx1_1_3	3	GABA_Prdx1_1_astyanax_surface	GABA_Prdx1_1_3_astyanax_surface	GABA_Prdx1_1_Choy_surface	GABA_Prdx1_1_3_Choy_surface	Choy_surface
SFM3_ACACCAATCCTCTAGC-1	SFM3	772	482	astyanax_surface	male	2	2	2	GABA_Prdx1_1	GABA_Prdx1_1	GABA_Prdx1_1_1	1	GABA_Prdx1_1_astyanax_surface	GABA_Prdx1_1_1_astyanax_surface	GABA_Prdx1_1_Choy_surface	GABA_Prdx1_1_1_Choy_surface	Choy_surface
SFM3_ACACCAATCGCGTTTC-1	SFM3	2177	1142	astyanax_surface	male	16	17	17	GABA_3	GABA_2	GABA_2_0	0	GABA_2_astyanax_surface	GABA_2_0_astyanax_surface	GABA_2_Choy_surface	GABA_2_0_Choy_surface	Choy_surface
SFM3_ACACCAATCTCGCTTG-1	SFM3	736	356	astyanax_surface	male	4	4	4	Microglia	Microglia	Microglia_4	4	Microglia_astyanax_surface	Microglia_4_astyanax_surface	Microglia_Choy_surface	Microglia_4_Choy_surface	Choy_surface
SFM3_ACACCCTAGACATAAC-1	SFM3	594	415	astyanax_surface	male	2	2	2	GABA_Prdx1_1	GABA_Prdx1_1	GABA_Prdx1_1_0	0	GABA_Prdx1_1_astyanax_surface	GABA_Prdx1_1_0_astyanax_surface	GABA_Prdx1_1_Choy_surface	GABA_Prdx1_1_0_Choy_surface	Choy_surface
SFM3_ACACCCTAGAGGTAGA-1	SFM3	456	238	astyanax_surface	male	4	4	4	Microglia	Microglia	Microglia_0	0	Microglia_astyanax_surface	Microglia_0_astyanax_surface	Microglia_Choy_surface	Microglia_0_Choy_surface	Choy_surface
SFM3_ACACCCTAGGGAGTAA-1	SFM3	2196	1183	astyanax_surface	male	8	7	7	Glut_2	Glut_3	Glut_3_0	0	Glut_3_astyanax_surface	Glut_3_0_astyanax_surface	Glut_3_Choy_surface	Glut_3_0_Choy_surface	Choy_surface
SFM3_ACACCCTCACACGCTG-1	SFM3	2825	1201	astyanax_surface	male	16	17	17	GABA_3	GABA_2	GABA_2_1	1	GABA_2_astyanax_surface	GABA_2_1_astyanax_surface	GABA_2_Choy_surface	GABA_2_1_Choy_surface	Choy_surface
SFM3_ACACCCTCACAGGTTT-1	SFM3	935	208	astyanax_surface	male	0	0	0	Glut_0	Glut_0	Glut_0_4	4	Glut_0_astyanax_surface	Glut_0_4_astyanax_surface	Glut_0_Choy_surface	Glut_0_4_Choy_surface	Choy_surface
SFM3_ACACCCTCAGGCTGAA-1	SFM3	932	430	astyanax_surface	male	4	4	4	Microglia	Microglia	Microglia_0	0	Microglia_astyanax_surface	Microglia_0_astyanax_surface	Microglia_Choy_surface	Microglia_0_Choy_surface	Choy_surface
SFM3_ACACCCTCATTGAGCT-1	SFM3	926	676	astyanax_surface	male	7	6	6	Glut_1	Glut_2	Glut_2_3	3	Glut_2_astyanax_surface	Glut_2_3_astyanax_surface	Glut_2_Choy_surface	Glut_2_3_Choy_surface	Choy_surface
SFM3_ACACCCTGTTACGACT-1	SFM3	2334	708	astyanax_surface	male	3	3	3	Progenitors_1	Progenitors_1	Progenitors_1_0	0	Progenitors_1_astyanax_surface	Progenitors_1_0_astyanax_surface	Progenitors_1_Choy_surface	Progenitors_1_0_Choy_surface	Choy_surface
SFM3_ACACCCTTCAACACCA-1	SFM3	720	549	astyanax_surface	male	0	0	0	Glut_0	Glut_0	Glut_0_3	3	Glut_0_astyanax_surface	Glut_0_3_astyanax_surface	Glut_0_Choy_surface	Glut_0_3_Choy_surface	Choy_surface
SFM3_ACACCCTTCAGTCAGT-1	SFM3	1487	808	astyanax_surface	male	7	6	6	Glut_1	Glut_2	Glut_2_2	2	Glut_2_astyanax_surface	Glut_2_2_astyanax_surface	Glut_2_Choy_surface	Glut_2_2_Choy_surface	Choy_surface
SFM3_ACACCGGAGTTAGCGG-1	SFM3	533	287	astyanax_surface	male	4	4	4	Microglia	Microglia	Microglia_0	0	Microglia_astyanax_surface	Microglia_0_astyanax_surface	Microglia_Choy_surface	Microglia_0_Choy_surface	Choy_surface
SFM3_ACACCGGAGTTCGATC-1	SFM3	1864	597	astyanax_surface	male	4	4	4	Microglia	Microglia	Microglia_8	8	Microglia_astyanax_surface	Microglia_8_astyanax_surface	Microglia_Choy_surface	Microglia_8_Choy_surface	Choy_surface
SFM3_ACACCGGCAAGTTCTG-1	SFM3	1188	596	astyanax_surface	male	4	4	4	Microglia	Microglia	Microglia_0	0	Microglia_astyanax_surface	Microglia_0_astyanax_surface	Microglia_Choy_surface	Microglia_0_Choy_surface	Choy_surface
SFM3_ACACCGGCATCGTCGG-1	SFM3	3482	1529	astyanax_surface	male	0	0	0	Glut_0	Glut_0	Glut_0_0	0	Glut_0_astyanax_surface	Glut_0_0_astyanax_surface	Glut_0_Choy_surface	Glut_0_0_Choy_surface	Choy_surface
SFM3_ACACCGGCATCTACGA-1	SFM3	948	344	astyanax_surface	male	10	10	10	Bcells	Bcells	Bcells_0	0	Bcells_astyanax_surface	Bcells_0_astyanax_surface	Bcells_Choy_surface	Bcells_0_Choy_surface	Choy_surface
SFM3_ACACCGGCATGATCCA-1	SFM3	569	388	astyanax_surface	male	12	11	11	Oligodendrocytes_1	Oligodendrocytes_1	Oligodendrocytes_1_0	0	Oligodendrocytes_1_astyanax_surface	Oligodendrocytes_1_0_astyanax_surface	Oligodendrocytes_1_Choy_surface	Oligodendrocytes_1_0_Choy_surface	Choy_surface
SFM3_ACACCGGCATTTCACT-1	SFM3	562	373	astyanax_surface	male	24	25	25	GABA_1	GABA_6	GABA_6_1	1	GABA_6_astyanax_surface	GABA_6_1_astyanax_surface	GABA_6_Choy_surface	GABA_6_1_Choy_surface	Choy_surface
SFM3_ACACCGGGTACCGTTA-1	SFM3	671	509	astyanax_surface	male	1	1	1	GABA_0	GABA_0	GABA_0_0	0	GABA_0_astyanax_surface	GABA_0_0_astyanax_surface	GABA_0_Choy_surface	GABA_0_0_Choy_surface	Choy_surface
SFM3_ACACCGGTCCGTTGTC-1	SFM3	2045	1090	astyanax_surface	male	32	33	33	Otpa/b_3	GABA_9	GABA_9_0	0	GABA_9_astyanax_surface	GABA_9_0_astyanax_surface	GABA_9_Choy_surface	GABA_9_0_Choy_surface	Choy_surface
SFM3_ACACTGAAGATCACGG-1	SFM3	1288	650	astyanax_surface	male	6	13	13	GABA_1	Glut_1	Glut_1_3	3	Glut_1_astyanax_surface	Glut_1_3_astyanax_surface	Glut_1_Choy_surface	Glut_1_3_Choy_surface	Choy_surface
SFM3_ACACTGAAGTAGGTGC-1	SFM3	1853	971	astyanax_surface	male	16	17	17	GABA_3	GABA_2	GABA_2_1	1	GABA_2_astyanax_surface	GABA_2_1_astyanax_surface	GABA_2_Choy_surface	GABA_2_1_Choy_surface	Choy_surface
SFM3_ACACTGACACATTAGC-1	SFM3	974	681	astyanax_surface	male	6	19	19	GABA_1	Glut_1	Glut_1_2	2	Glut_1_astyanax_surface	Glut_1_2_astyanax_surface	Glut_1_Choy_surface	Glut_1_2_Choy_surface	Choy_surface
SFM3_ACACTGACAGATGGGT-1	SFM3	1504	774	astyanax_surface	male	16	17	17	GABA_3	GABA_2	GABA_2_2	2	GABA_2_astyanax_surface	GABA_2_2_astyanax_surface	GABA_2_Choy_surface	GABA_2_2_Choy_surface	Choy_surface
SFM3_ACACTGATCATCTGCC-1	SFM3	1245	683	astyanax_surface	male	8	7	7	Glut_2	Glut_3	Glut_3_2	2	Glut_3_astyanax_surface	Glut_3_2_astyanax_surface	Glut_3_Choy_surface	Glut_3_2_Choy_surface	Choy_surface
SFM3_ACACTGATCCAACCAA-1	SFM3	981	284	astyanax_surface	male	10	10	10	Bcells	Bcells	Bcells_0	0	Bcells_astyanax_surface	Bcells_0_astyanax_surface	Bcells_Choy_surface	Bcells_0_Choy_surface	Choy_surface
SFM3_ACAGCCGCACCTCGTT-1	SFM3	1765	919	astyanax_surface	male	16	17	17	GABA_3	GABA_2	GABA_2_1	1	GABA_2_astyanax_surface	GABA_2_1_astyanax_surface	GABA_2_Choy_surface	GABA_2_1_Choy_surface	Choy_surface
SFM3_ACAGCCGCATCTCGCT-1	SFM3	1084	736	astyanax_surface	male	1	1	1	GABA_0	GABA_0	GABA_0_1	1	GABA_0_astyanax_surface	GABA_0_1_astyanax_surface	GABA_0_Choy_surface	GABA_0_1_Choy_surface	Choy_surface
SFM3_ACAGCCGCATGGGACA-1	SFM3	510	264	astyanax_surface	male	9	8	8	Macrophages	Macrophages	Macrophages_1	1	Macrophages_astyanax_surface	Macrophages_1_astyanax_surface	Macrophages_Choy_surface	Macrophages_1_Choy_surface	Choy_surface
SFM3_ACAGCCGGTCAAACTC-1	SFM3	3077	1376	astyanax_surface	male	0	0	0	Glut_0	Glut_0	Glut_0_0	0	Glut_0_astyanax_surface	Glut_0_0_astyanax_surface	Glut_0_Choy_surface	Glut_0_0_Choy_surface	Choy_surface
SFM3_ACAGCCGGTCATATGC-1	SFM3	1171	789	astyanax_surface	male	21	9	9	GABA_4	GABA_4	GABA_4_1	1	GABA_4_astyanax_surface	GABA_4_1_astyanax_surface	GABA_4_Choy_surface	GABA_4_1_Choy_surface	Choy_surface
SFM3_ACAGCCGTCGCTTAGA-1	SFM3	3463	1172	astyanax_surface	male	7	6	6	Glut_1	Glut_2	Glut_2_2	2	Glut_2_astyanax_surface	Glut_2_2_astyanax_surface	Glut_2_Choy_surface	Glut_2_2_Choy_surface	Choy_surface
SFM3_ACAGCTAAGAGTCGGT-1	SFM3	541	341	astyanax_surface	male	2	2	2	GABA_Prdx1_1	GABA_Prdx1_1	GABA_Prdx1_1_0	0	GABA_Prdx1_1_astyanax_surface	GABA_Prdx1_1_0_astyanax_surface	GABA_Prdx1_1_Choy_surface	GABA_Prdx1_1_0_Choy_surface	Choy_surface
SFM3_ACAGCTAAGCAACGGT-1	SFM3	905	650	astyanax_surface	male	6	19	19	GABA_1	Glut_1	Glut_1_0	0	Glut_1_astyanax_surface	Glut_1_0_astyanax_surface	Glut_1_Choy_surface	Glut_1_0_Choy_surface	Choy_surface
SFM3_ACAGCTAAGCAGCGTA-1	SFM3	1133	507	astyanax_surface	male	18	20	20	Erythrocytes	Erythrocytes	Erythrocytes_0	0	Erythrocytes_astyanax_surface	Erythrocytes_0_astyanax_surface	Erythrocytes_Choy_surface	Erythrocytes_0_Choy_surface	Choy_surface
SFM3_ACAGCTAAGTAATCCC-1	SFM3	1464	919	astyanax_surface	male	1	1	1	GABA_0	GABA_0	GABA_0_2	2	GABA_0_astyanax_surface	GABA_0_2_astyanax_surface	GABA_0_Choy_surface	GABA_0_2_Choy_surface	Choy_surface
SFM3_ACAGCTACAAGCCTAT-1	SFM3	1047	737	astyanax_surface	male	1	1	1	GABA_0	GABA_0	GABA_0_2	2	GABA_0_astyanax_surface	GABA_0_2_astyanax_surface	GABA_0_Choy_surface	GABA_0_2_Choy_surface	Choy_surface
SFM3_ACAGCTACAAGCTGTT-1	SFM3	640	476	astyanax_surface	male	1	1	1	GABA_0	GABA_0	GABA_0_0	0	GABA_0_astyanax_surface	GABA_0_0_astyanax_surface	GABA_0_Choy_surface	GABA_0_0_Choy_surface	Choy_surface
SFM3_ACAGCTACAAGGGTCA-1	SFM3	1402	899	astyanax_surface	male	7	6	6	Glut_1	Glut_2	Glut_2_0	0	Glut_2_astyanax_surface	Glut_2_0_astyanax_surface	Glut_2_Choy_surface	Glut_2_0_Choy_surface	Choy_surface
SFM3_ACAGCTACACGAGAGT-1	SFM3	495	321	astyanax_surface	male	3	3	3	Progenitors_1	Progenitors_1	Progenitors_1_2	2	Progenitors_1_astyanax_surface	Progenitors_1_2_astyanax_surface	Progenitors_1_Choy_surface	Progenitors_1_2_Choy_surface	Choy_surface
SFM3_ACAGCTAGTATCGCAT-1	SFM3	698	381	astyanax_surface	male	4	4	4	Microglia	Microglia	Microglia_0	0	Microglia_astyanax_surface	Microglia_0_astyanax_surface	Microglia_Choy_surface	Microglia_0_Choy_surface	Choy_surface
SFM3_ACAGCTAGTCCGCTGA-1	SFM3	1491	800	astyanax_surface	male	16	17	17	GABA_3	GABA_2	GABA_2_0	0	GABA_2_astyanax_surface	GABA_2_0_astyanax_surface	GABA_2_Choy_surface	GABA_2_0_Choy_surface	Choy_surface
SFM3_ACAGCTAGTTGGACCC-1	SFM3	1183	274	astyanax_surface	male	5	5	5	Tcells	Tcells	Tcells_0	0	Tcells_astyanax_surface	Tcells_0_astyanax_surface	Tcells_Choy_surface	Tcells_0_Choy_surface	Choy_surface
SFM3_ACAGCTATCGTTTGCC-1	SFM3	563	421	astyanax_surface	male	2	2	2	GABA_Prdx1_1	GABA_Prdx1_1	GABA_Prdx1_1_2	2	GABA_Prdx1_1_astyanax_surface	GABA_Prdx1_1_2_astyanax_surface	GABA_Prdx1_1_Choy_surface	GABA_Prdx1_1_2_Choy_surface	Choy_surface
SFM3_ACAGCTATCTACTATC-1	SFM3	2781	1375	astyanax_surface	male	0	0	0	Glut_0	Glut_0	Glut_0_2	2	Glut_0_astyanax_surface	Glut_0_2_astyanax_surface	Glut_0_Choy_surface	Glut_0_2_Choy_surface	Choy_surface
SFM3_ACAGCTATCTATCCCG-1	SFM3	1458	332	astyanax_surface	male	10	10	10	Bcells	Bcells	Bcells_0	0	Bcells_astyanax_surface	Bcells_0_astyanax_surface	Bcells_Choy_surface	Bcells_0_Choy_surface	Choy_surface
SFM3_ACAGCTATCTCAAGTG-1	SFM3	2833	1350	astyanax_surface	male	1	1	1	GABA_0	GABA_0	GABA_0_1	1	GABA_0_astyanax_surface	GABA_0_1_astyanax_surface	GABA_0_Choy_surface	GABA_0_1_Choy_surface	Choy_surface
SFM3_ACATACGAGAGTTGGC-1	SFM3	2332	1242	astyanax_surface	male	0	0	0	Glut_0	Glut_0	Glut_0_2	2	Glut_0_astyanax_surface	Glut_0_2_astyanax_surface	Glut_0_Choy_surface	Glut_0_2_Choy_surface	Choy_surface
SFM3_ACATACGAGGGAACGG-1	SFM3	2943	1394	astyanax_surface	male	2	2	2	GABA_Prdx1_1	GABA_Prdx1_1	GABA_Prdx1_1_4	4	GABA_Prdx1_1_astyanax_surface	GABA_Prdx1_1_4_astyanax_surface	GABA_Prdx1_1_Choy_surface	GABA_Prdx1_1_4_Choy_surface	Choy_surface
SFM3_ACATACGAGGGCTCTC-1	SFM3	2132	1222	astyanax_surface	male	1	1	1	GABA_0	GABA_0	GABA_0_1	1	GABA_0_astyanax_surface	GABA_0_1_astyanax_surface	GABA_0_Choy_surface	GABA_0_1_Choy_surface	Choy_surface
SFM3_ACATACGCACAGGTTT-1	SFM3	514	241	astyanax_surface	male	18	20	20	Erythrocytes	Erythrocytes	Erythrocytes_4	4	Erythrocytes_astyanax_surface	Erythrocytes_4_astyanax_surface	Erythrocytes_Choy_surface	Erythrocytes_4_Choy_surface	Choy_surface
SFM3_ACATACGGTAGCACGA-1	SFM3	1310	439	astyanax_surface	male	9	8	8	Macrophages	Macrophages	Macrophages_1	1	Macrophages_astyanax_surface	Macrophages_1_astyanax_surface	Macrophages_Choy_surface	Macrophages_1_Choy_surface	Choy_surface
SFM3_ACATACGGTAGGAGTC-1	SFM3	603	228	astyanax_surface	male	5	5	5	Tcells	Tcells	Tcells_3	3	Tcells_astyanax_surface	Tcells_3_astyanax_surface	Tcells_Choy_surface	Tcells_3_Choy_surface	Choy_surface
SFM3_ACATACGGTCAACATC-1	SFM3	1303	332	astyanax_surface	male	5	5	5	Tcells	Tcells	Tcells_1	1	Tcells_astyanax_surface	Tcells_1_astyanax_surface	Tcells_Choy_surface	Tcells_1_Choy_surface	Choy_surface
SFM3_ACATACGGTGAGCGAT-1	SFM3	635	262	astyanax_surface	male	5	5	5	Tcells	Tcells	Tcells_1	1	Tcells_astyanax_surface	Tcells_1_astyanax_surface	Tcells_Choy_surface	Tcells_1_Choy_surface	Choy_surface
SFM3_ACATACGGTGGCTCCA-1	SFM3	2873	1445	astyanax_surface	male	1	1	1	GABA_0	GABA_0	GABA_0_1	1	GABA_0_astyanax_surface	GABA_0_1_astyanax_surface	GABA_0_Choy_surface	GABA_0_1_Choy_surface	Choy_surface
SFM3_ACATACGGTTTGCATG-1	SFM3	3294	1624	astyanax_surface	male	1	1	1	GABA_0	GABA_0	GABA_0_5	5	GABA_0_astyanax_surface	GABA_0_5_astyanax_surface	GABA_0_Choy_surface	GABA_0_5_Choy_surface	Choy_surface
SFM3_ACATACGTCCCAAGAT-1	SFM3	1077	478	astyanax_surface	male	3	3	3	Progenitors_1	Progenitors_1	Progenitors_1_3	3	Progenitors_1_astyanax_surface	Progenitors_1_3_astyanax_surface	Progenitors_1_Choy_surface	Progenitors_1_3_Choy_surface	Choy_surface
SFM3_ACATCAGCAATAGCGG-1	SFM3	1380	932	astyanax_surface	male	1	1	1	GABA_0	GABA_0	GABA_0_0	0	GABA_0_astyanax_surface	GABA_0_0_astyanax_surface	GABA_0_Choy_surface	GABA_0_0_Choy_surface	Choy_surface
SFM3_ACATCAGCATGCTGGC-1	SFM3	1114	671	astyanax_surface	male	2	2	2	GABA_Prdx1_1	GABA_Prdx1_1	GABA_Prdx1_1_1	1	GABA_Prdx1_1_astyanax_surface	GABA_Prdx1_1_1_astyanax_surface	GABA_Prdx1_1_Choy_surface	GABA_Prdx1_1_1_Choy_surface	Choy_surface
SFM3_ACATCAGGTCAGCTAT-1	SFM3	2509	1217	astyanax_surface	male	15	16	16	GABA_2	GABA_1	GABA_1_0	0	GABA_1_astyanax_surface	GABA_1_0_astyanax_surface	GABA_1_Choy_surface	GABA_1_0_Choy_surface	Choy_surface
SFM3_ACATCAGGTCCGCTGA-1	SFM3	1248	518	astyanax_surface	male	31	32	32	Endothelial	Endothelial	Endothelial_0	0	Endothelial_astyanax_surface	Endothelial_0_astyanax_surface	Endothelial_Choy_surface	Endothelial_0_Choy_surface	Choy_surface
SFM3_ACATCAGGTCTGCGGT-1	SFM3	2262	1077	astyanax_surface	male	0	0	0	Glut_0	Glut_0	Glut_0_0	0	Glut_0_astyanax_surface	Glut_0_0_astyanax_surface	Glut_0_Choy_surface	Glut_0_0_Choy_surface	Choy_surface
SFM3_ACATCAGTCTCTAGGA-1	SFM3	1273	822	astyanax_surface	male	0	9	9	Glut_0	Glut_0	Glut_0_3	3	Glut_0_astyanax_surface	Glut_0_3_astyanax_surface	Glut_0_Choy_surface	Glut_0_3_Choy_surface	Choy_surface
SFM3_ACATGGTAGGCAGTCA-1	SFM3	2260	1160	astyanax_surface	male	6	19	19	GABA_1	Glut_1	Glut_1_0	0	Glut_1_astyanax_surface	Glut_1_0_astyanax_surface	Glut_1_Choy_surface	Glut_1_0_Choy_surface	Choy_surface
SFM3_ACATGGTCAATGGAAT-1	SFM3	630	394	astyanax_surface	male	2	2	2	GABA_Prdx1_1	GABA_Prdx1_1	GABA_Prdx1_1_3	3	GABA_Prdx1_1_astyanax_surface	GABA_Prdx1_1_3_astyanax_surface	GABA_Prdx1_1_Choy_surface	GABA_Prdx1_1_3_Choy_surface	Choy_surface
SFM3_ACATGGTGTAAAGGAG-1	SFM3	2288	1170	astyanax_surface	male	8	7	7	Glut_2	Glut_3	Glut_3_0	0	Glut_3_astyanax_surface	Glut_3_0_astyanax_surface	Glut_3_Choy_surface	Glut_3_0_Choy_surface	Choy_surface
SFM3_ACATGGTGTCTCGTTC-1	SFM3	744	387	astyanax_surface	male	3	3	3	Progenitors_1	Progenitors_1	Progenitors_1_0	0	Progenitors_1_astyanax_surface	Progenitors_1_0_astyanax_surface	Progenitors_1_Choy_surface	Progenitors_1_0_Choy_surface	Choy_surface
SFM3_ACATGGTGTTACCAGT-1	SFM3	1144	533	astyanax_surface	male	4	4	4	Microglia	Microglia	Microglia_0	0	Microglia_astyanax_surface	Microglia_0_astyanax_surface	Microglia_Choy_surface	Microglia_0_Choy_surface	Choy_surface
SFM3_ACATGGTTCCGTCAAA-1	SFM3	2254	1164	astyanax_surface	male	16	17	17	GABA_3	GABA_2	GABA_2_1	1	GABA_2_astyanax_surface	GABA_2_1_astyanax_surface	GABA_2_Choy_surface	GABA_2_1_Choy_surface	Choy_surface
SFM3_ACATGGTTCTGGTGTA-1	SFM3	2238	978	astyanax_surface	male	17	18	18	Glut_4	GABA_3	GABA_3_0	0	GABA_3_astyanax_surface	GABA_3_0_astyanax_surface	GABA_3_Choy_surface	GABA_3_0_Choy_surface	Choy_surface
SFM3_ACCAGTAAGCGATGAC-1	SFM3	546	410	astyanax_surface	male	2	2	2	GABA_Prdx1_1	GABA_Prdx1_1	GABA_Prdx1_1_5	5	GABA_Prdx1_1_astyanax_surface	GABA_Prdx1_1_5_astyanax_surface	GABA_Prdx1_1_Choy_surface	GABA_Prdx1_1_5_Choy_surface	Choy_surface
SFM3_ACCAGTAGTTGGAGGT-1	SFM3	1590	576	astyanax_surface	male	3	3	3	Progenitors_1	Progenitors_1	Progenitors_1_0	0	Progenitors_1_astyanax_surface	Progenitors_1_0_astyanax_surface	Progenitors_1_Choy_surface	Progenitors_1_0_Choy_surface	Choy_surface
SFM3_ACCAGTATCATCGATG-1	SFM3	1282	489	astyanax_surface	male	4	4	4	Microglia	Microglia	Microglia_0	0	Microglia_astyanax_surface	Microglia_0_astyanax_surface	Microglia_Choy_surface	Microglia_0_Choy_surface	Choy_surface
SFM3_ACCCACTAGTCTTGCA-1	SFM3	2682	1402	astyanax_surface	male	6	19	19	GABA_1	Glut_1	Glut_1_3	3	Glut_1_astyanax_surface	Glut_1_3_astyanax_surface	Glut_1_Choy_surface	Glut_1_3_Choy_surface	Choy_surface
SFM3_ACCCACTGTCCGTTAA-1	SFM3	948	407	astyanax_surface	male	3	3	3	Progenitors_1	Progenitors_1	Progenitors_1_3	3	Progenitors_1_astyanax_surface	Progenitors_1_3_astyanax_surface	Progenitors_1_Choy_surface	Progenitors_1_3_Choy_surface	Choy_surface
SFM3_ACCCACTGTTCAGTAC-1	SFM3	828	412	astyanax_surface	male	4	4	4	Microglia	Microglia	Microglia_0	0	Microglia_astyanax_surface	Microglia_0_astyanax_surface	Microglia_Choy_surface	Microglia_0_Choy_surface	Choy_surface
SFM3_ACCCACTTCACCGTAA-1	SFM3	1295	565	astyanax_surface	male	4	4	4	Microglia	Microglia	Microglia_0	0	Microglia_astyanax_surface	Microglia_0_astyanax_surface	Microglia_Choy_surface	Microglia_0_Choy_surface	Choy_surface
SFM3_ACCCACTTCCAGAGGA-1	SFM3	1207	718	astyanax_surface	male	21	9	9	GABA_4	GABA_4	GABA_4_1	1	GABA_4_astyanax_surface	GABA_4_1_astyanax_surface	GABA_4_Choy_surface	GABA_4_1_Choy_surface	Choy_surface
SFM3_ACCGTAAAGATCGGGT-1	SFM3	817	372	astyanax_surface	male	4	4	4	Microglia	Microglia	Microglia_0	0	Microglia_astyanax_surface	Microglia_0_astyanax_surface	Microglia_Choy_surface	Microglia_0_Choy_surface	Choy_surface
SFM3_ACCGTAAAGATGCCTT-1	SFM3	823	395	astyanax_surface	male	4	4	4	Microglia	Microglia	Microglia_0	0	Microglia_astyanax_surface	Microglia_0_astyanax_surface	Microglia_Choy_surface	Microglia_0_Choy_surface	Choy_surface
SFM3_ACCGTAAAGTTGTAGA-1	SFM3	465	385	astyanax_surface	male	1	1	1	GABA_0	GABA_0	GABA_0_3	3	GABA_0_astyanax_surface	GABA_0_3_astyanax_surface	GABA_0_Choy_surface	GABA_0_3_Choy_surface	Choy_surface
SFM3_ACCGTAACATGCCCGA-1	SFM3	1388	914	astyanax_surface	male	8	7	7	Glut_2	Glut_3	Glut_3_0	0	Glut_3_astyanax_surface	Glut_3_0_astyanax_surface	Glut_3_Choy_surface	Glut_3_0_Choy_surface	Choy_surface
SFM3_ACCGTAAGTCACTTCC-1	SFM3	885	345	astyanax_surface	male	9	8	8	Macrophages	Macrophages	Macrophages_0	0	Macrophages_astyanax_surface	Macrophages_0_astyanax_surface	Macrophages_Choy_surface	Macrophages_0_Choy_surface	Choy_surface
SFM3_ACCGTAAGTGTTCTTT-1	SFM3	2236	1161	astyanax_surface	male	8	7	7	Glut_2	Glut_3	Glut_3_2	2	Glut_3_astyanax_surface	Glut_3_2_astyanax_surface	Glut_3_Choy_surface	Glut_3_2_Choy_surface	Choy_surface
SFM3_ACCGTAATCATGTCTT-1	SFM3	1098	813	astyanax_surface	male	1	1	1	GABA_0	GABA_0	GABA_0_3	3	GABA_0_astyanax_surface	GABA_0_3_astyanax_surface	GABA_0_Choy_surface	GABA_0_3_Choy_surface	Choy_surface
SFM3_ACCTTTAAGCGTTTAC-1	SFM3	478	363	astyanax_surface	male	2	2	2	GABA_Prdx1_1	GABA_Prdx1_1	GABA_Prdx1_1_0	0	GABA_Prdx1_1_astyanax_surface	GABA_Prdx1_1_0_astyanax_surface	GABA_Prdx1_1_Choy_surface	GABA_Prdx1_1_0_Choy_surface	Choy_surface
SFM3_ACCTTTAAGGCCCTTG-1	SFM3	537	404	astyanax_surface	male	8	7	7	Glut_2	Glut_3	Glut_3_1	1	Glut_3_astyanax_surface	Glut_3_1_astyanax_surface	Glut_3_Choy_surface	Glut_3_1_Choy_surface	Choy_surface
SFM3_ACCTTTAGTCAACATC-1	SFM3	926	617	astyanax_surface	male	8	7	7	Glut_2	Glut_3	Glut_3_1	1	Glut_3_astyanax_surface	Glut_3_1_astyanax_surface	Glut_3_Choy_surface	Glut_3_1_Choy_surface	Choy_surface
SFM3_ACCTTTAGTTCCACAA-1	SFM3	947	653	astyanax_surface	male	8	7	7	Glut_2	Glut_3	Glut_3_1	1	Glut_3_astyanax_surface	Glut_3_1_astyanax_surface	Glut_3_Choy_surface	Glut_3_1_Choy_surface	Choy_surface
SFM3_ACCTTTATCAACACAC-1	SFM3	1177	677	astyanax_surface	male	0	0	0	Glut_0	Glut_0	Glut_0_0	0	Glut_0_astyanax_surface	Glut_0_0_astyanax_surface	Glut_0_Choy_surface	Glut_0_0_Choy_surface	Choy_surface
SFM3_ACCTTTATCACAGGCC-1	SFM3	893	664	astyanax_surface	male	1	1	1	GABA_0	GABA_0	GABA_0_3	3	GABA_0_astyanax_surface	GABA_0_3_astyanax_surface	GABA_0_Choy_surface	GABA_0_3_Choy_surface	Choy_surface
SFM3_ACCTTTATCGCACTCT-1	SFM3	6867	269	astyanax_surface	male	18	20	20	Erythrocytes	Erythrocytes	Erythrocytes_1	1	Erythrocytes_astyanax_surface	Erythrocytes_1_astyanax_surface	Erythrocytes_Choy_surface	Erythrocytes_1_Choy_surface	Choy_surface
SFM3_ACGAGCCAGACAGACC-1	SFM3	1138	785	astyanax_surface	male	1	1	1	GABA_0	GABA_0	GABA_0_0	0	GABA_0_astyanax_surface	GABA_0_0_astyanax_surface	GABA_0_Choy_surface	GABA_0_0_Choy_surface	Choy_surface
SFM3_ACGAGCCCAGTCACTA-1	SFM3	2264	1218	astyanax_surface	male	8	7	7	Glut_2	Glut_3	Glut_3_0	0	Glut_3_astyanax_surface	Glut_3_0_astyanax_surface	Glut_3_Choy_surface	Glut_3_0_Choy_surface	Choy_surface
SFM3_ACGAGCCCATCGGACC-1	SFM3	1043	408	astyanax_surface	male	3	3	3	Progenitors_1	Progenitors_1	Progenitors_1_0	0	Progenitors_1_astyanax_surface	Progenitors_1_0_astyanax_surface	Progenitors_1_Choy_surface	Progenitors_1_0_Choy_surface	Choy_surface
SFM3_ACGAGCCGTCAAACTC-1	SFM3	1121	772	astyanax_surface	male	25	26	26	GABA_6	GABA_7	GABA_7_0	0	GABA_7_astyanax_surface	GABA_7_0_astyanax_surface	GABA_7_Choy_surface	GABA_7_0_Choy_surface	Choy_surface
SFM3_ACGAGCCGTGGACGAT-1	SFM3	1825	935	astyanax_surface	male	16	17	17	GABA_3	GABA_2	GABA_2_0	0	GABA_2_astyanax_surface	GABA_2_0_astyanax_surface	GABA_2_Choy_surface	GABA_2_0_Choy_surface	Choy_surface
SFM3_ACGAGCCGTTACGTCA-1	SFM3	1469	628	astyanax_surface	male	4	4	4	Microglia	Microglia	Microglia_2	2	Microglia_astyanax_surface	Microglia_2_astyanax_surface	Microglia_Choy_surface	Microglia_2_Choy_surface	Choy_surface
SFM3_ACGAGGAAGAGTGACC-1	SFM3	722	318	astyanax_surface	male	4	4	4	Microglia	Microglia	Microglia_0	0	Microglia_astyanax_surface	Microglia_0_astyanax_surface	Microglia_Choy_surface	Microglia_0_Choy_surface	Choy_surface
SFM3_ACGAGGAAGATGCCTT-1	SFM3	1979	1120	astyanax_surface	male	23	24	24	OPCs	OPCs	OPCs_0	0	OPCs_astyanax_surface	OPCs_0_astyanax_surface	OPCs_Choy_surface	OPCs_0_Choy_surface	Choy_surface
SFM3_ACGAGGAAGCAGCCTC-1	SFM3	1718	886	astyanax_surface	male	21	9	9	GABA_4	GABA_4	GABA_4_1	1	GABA_4_astyanax_surface	GABA_4_1_astyanax_surface	GABA_4_Choy_surface	GABA_4_1_Choy_surface	Choy_surface
SFM3_ACGAGGACACGGTAGA-1	SFM3	745	569	astyanax_surface	male	1	1	1	GABA_0	GABA_0	GABA_0_2	2	GABA_0_astyanax_surface	GABA_0_2_astyanax_surface	GABA_0_Choy_surface	GABA_0_2_Choy_surface	Choy_surface
SFM3_ACGAGGACATAGTAAG-1	SFM3	661	403	astyanax_surface	male	2	2	2	GABA_Prdx1_1	GABA_Prdx1_1	GABA_Prdx1_1_3	3	GABA_Prdx1_1_astyanax_surface	GABA_Prdx1_1_3_astyanax_surface	GABA_Prdx1_1_Choy_surface	GABA_Prdx1_1_3_Choy_surface	Choy_surface
SFM3_ACGAGGAGTAACGCGA-1	SFM3	2025	1153	astyanax_surface	male	16	17	17	GABA_3	GABA_2	GABA_2_0	0	GABA_2_astyanax_surface	GABA_2_0_astyanax_surface	GABA_2_Choy_surface	GABA_2_0_Choy_surface	Choy_surface
SFM3_ACGAGGATCCACGTGG-1	SFM3	557	459	astyanax_surface	male	1	1	1	GABA_0	GABA_0	GABA_0_2	2	GABA_0_astyanax_surface	GABA_0_2_astyanax_surface	GABA_0_Choy_surface	GABA_0_2_Choy_surface	Choy_surface
SFM3_ACGAGGATCCGATATG-1	SFM3	1591	930	astyanax_surface	male	8	7	7	Glut_2	Glut_3	Glut_3_0	0	Glut_3_astyanax_surface	Glut_3_0_astyanax_surface	Glut_3_Choy_surface	Glut_3_0_Choy_surface	Choy_surface
SFM3_ACGAGGATCCTGCTTG-1	SFM3	655	238	astyanax_surface	male	10	10	10	Bcells	Bcells	Bcells_0	0	Bcells_astyanax_surface	Bcells_0_astyanax_surface	Bcells_Choy_surface	Bcells_0_Choy_surface	Choy_surface
SFM3_ACGAGGATCTAAGCCA-1	SFM3	2017	999	astyanax_surface	male	15	16	16	GABA_2	GABA_1	GABA_1_5	5	GABA_1_astyanax_surface	GABA_1_5_astyanax_surface	GABA_1_Choy_surface	GABA_1_5_Choy_surface	Choy_surface
SFM3_ACGATACAGAACTGTA-1	SFM3	671	256	astyanax_surface	male	10	10	10	Bcells	Bcells	Bcells_0	0	Bcells_astyanax_surface	Bcells_0_astyanax_surface	Bcells_Choy_surface	Bcells_0_Choy_surface	Choy_surface
SFM3_ACGATACAGACCACGA-1	SFM3	1657	846	astyanax_surface	male	1	1	1	GABA_0	GABA_0	GABA_0_4	4	GABA_0_astyanax_surface	GABA_0_4_astyanax_surface	GABA_0_Choy_surface	GABA_0_4_Choy_surface	Choy_surface
SFM3_ACGATACAGACCGGAT-1	SFM3	1322	297	astyanax_surface	male	5	5	5	Tcells	Tcells	Tcells_0	0	Tcells_astyanax_surface	Tcells_0_astyanax_surface	Tcells_Choy_surface	Tcells_0_Choy_surface	Choy_surface
SFM3_ACGATACAGTACGTTC-1	SFM3	1682	1041	astyanax_surface	male	1	1	1	GABA_0	GABA_0	GABA_0_3	3	GABA_0_astyanax_surface	GABA_0_3_astyanax_surface	GABA_0_Choy_surface	GABA_0_3_Choy_surface	Choy_surface
SFM3_ACGATACAGTGTGAAT-1	SFM3	981	466	astyanax_surface	male	4	4	4	Microglia	Microglia	Microglia_0	0	Microglia_astyanax_surface	Microglia_0_astyanax_surface	Microglia_Choy_surface	Microglia_0_Choy_surface	Choy_surface
SFM3_ACGATACCAGATCGGA-1	SFM3	977	444	astyanax_surface	male	4	4	4	Microglia	Microglia	Microglia_0	0	Microglia_astyanax_surface	Microglia_0_astyanax_surface	Microglia_Choy_surface	Microglia_0_Choy_surface	Choy_surface
SFM3_ACGATACCAGCCAATT-1	SFM3	935	662	astyanax_surface	male	1	1	1	GABA_0	GABA_0	GABA_0_3	3	GABA_0_astyanax_surface	GABA_0_3_astyanax_surface	GABA_0_Choy_surface	GABA_0_3_Choy_surface	Choy_surface
SFM3_ACGATACGTTACCAGT-1	SFM3	1216	296	astyanax_surface	male	5	5	5	Tcells	Tcells	Tcells_0	0	Tcells_astyanax_surface	Tcells_0_astyanax_surface	Tcells_Choy_surface	Tcells_0_Choy_surface	Choy_surface
SFM3_ACGATACGTTATTCTC-1	SFM3	962	228	astyanax_surface	male	5	5	5	Tcells	Tcells	Tcells_0	0	Tcells_astyanax_surface	Tcells_0_astyanax_surface	Tcells_Choy_surface	Tcells_0_Choy_surface	Choy_surface
SFM3_ACGATACTCTGATACG-1	SFM3	447	235	astyanax_surface	male	18	20	20	Erythrocytes	Erythrocytes	Erythrocytes_0	0	Erythrocytes_astyanax_surface	Erythrocytes_0_astyanax_surface	Erythrocytes_Choy_surface	Erythrocytes_0_Choy_surface	Choy_surface
SFM3_ACGATACTCTGCAAGT-1	SFM3	1754	980	astyanax_surface	male	6	19	19	GABA_1	Glut_1	Glut_1_3	3	Glut_1_astyanax_surface	Glut_1_3_astyanax_surface	Glut_1_Choy_surface	Glut_1_3_Choy_surface	Choy_surface
SFM3_ACGATGTAGATCGGGT-1	SFM3	1129	460	astyanax_surface	male	4	4	4	Microglia	Microglia	Microglia_0	0	Microglia_astyanax_surface	Microglia_0_astyanax_surface	Microglia_Choy_surface	Microglia_0_Choy_surface	Choy_surface
SFM3_ACGATGTCAATACGCT-1	SFM3	570	454	astyanax_surface	male	1	1	1	GABA_0	GABA_0	GABA_0_1	1	GABA_0_astyanax_surface	GABA_0_1_astyanax_surface	GABA_0_Choy_surface	GABA_0_1_Choy_surface	Choy_surface
SFM3_ACGATGTGTCCAAGTT-1	SFM3	1035	658	astyanax_surface	male	1	1	1	GABA_0	GABA_0	GABA_0_0	0	GABA_0_astyanax_surface	GABA_0_0_astyanax_surface	GABA_0_Choy_surface	GABA_0_0_Choy_surface	Choy_surface
SFM3_ACGATGTGTCTGCCAG-1	SFM3	3777	218	astyanax_surface	male	18	20	20	Erythrocytes	Erythrocytes	Erythrocytes_1	1	Erythrocytes_astyanax_surface	Erythrocytes_1_astyanax_surface	Erythrocytes_Choy_surface	Erythrocytes_1_Choy_surface	Choy_surface
SFM3_ACGATGTGTTGTCTTT-1	SFM3	1417	875	astyanax_surface	male	7	6	6	Glut_1	Glut_2	Glut_2_4	4	Glut_2_astyanax_surface	Glut_2_4_astyanax_surface	Glut_2_Choy_surface	Glut_2_4_Choy_surface	Choy_surface
SFM3_ACGATGTTCAGTTTGG-1	SFM3	512	222	astyanax_surface	male	3	3	3	Progenitors_1	Progenitors_1	Progenitors_1_0	0	Progenitors_1_astyanax_surface	Progenitors_1_0_astyanax_surface	Progenitors_1_Choy_surface	Progenitors_1_0_Choy_surface	Choy_surface
SFM3_ACGATGTTCGGTGTTA-1	SFM3	785	351	astyanax_surface	male	4	4	4	Microglia	Microglia	Microglia_0	0	Microglia_astyanax_surface	Microglia_0_astyanax_surface	Microglia_Choy_surface	Microglia_0_Choy_surface	Choy_surface
SFM3_ACGCAGCAGCTAACAA-1	SFM3	796	502	astyanax_surface	male	2	2	2	GABA_Prdx1_1	GABA_Prdx1_1	GABA_Prdx1_1_2	2	GABA_Prdx1_1_astyanax_surface	GABA_Prdx1_1_2_astyanax_surface	GABA_Prdx1_1_Choy_surface	GABA_Prdx1_1_2_Choy_surface	Choy_surface
SFM3_ACGCAGCCAACAACCT-1	SFM3	1242	827	astyanax_surface	male	1	1	1	GABA_0	GABA_0	GABA_0_0	0	GABA_0_astyanax_surface	GABA_0_0_astyanax_surface	GABA_0_Choy_surface	GABA_0_0_Choy_surface	Choy_surface
SFM3_ACGCAGCCACAGATTC-1	SFM3	1321	576	astyanax_surface	male	7	6	6	Glut_1	Glut_2	Glut_2_2	2	Glut_2_astyanax_surface	Glut_2_2_astyanax_surface	Glut_2_Choy_surface	Glut_2_2_Choy_surface	Choy_surface
SFM3_ACGCAGCCATCGGACC-1	SFM3	1735	1038	astyanax_surface	male	1	1	1	GABA_0	GABA_0	GABA_0_2	2	GABA_0_astyanax_surface	GABA_0_2_astyanax_surface	GABA_0_Choy_surface	GABA_0_2_Choy_surface	Choy_surface
SFM3_ACGCAGCGTCTGCGGT-1	SFM3	8220	248	astyanax_surface	male	18	20	20	Erythrocytes	Erythrocytes	Erythrocytes_1	1	Erythrocytes_astyanax_surface	Erythrocytes_1_astyanax_surface	Erythrocytes_Choy_surface	Erythrocytes_1_Choy_surface	Choy_surface
SFM3_ACGCAGCGTTCCGTCT-1	SFM3	768	484	astyanax_surface	male	7	6	6	Glut_1	Glut_2	Glut_2_2	2	Glut_2_astyanax_surface	Glut_2_2_astyanax_surface	Glut_2_Choy_surface	Glut_2_2_Choy_surface	Choy_surface
SFM3_ACGCAGCTCTGTACGA-1	SFM3	3980	1637	astyanax_surface	male	1	1	1	GABA_0	GABA_0	GABA_0_5	5	GABA_0_astyanax_surface	GABA_0_5_astyanax_surface	GABA_0_Choy_surface	GABA_0_5_Choy_surface	Choy_surface
SFM3_ACGCCAGAGGCCCGTT-1	SFM3	427	290	astyanax_surface	male	2	2	2	GABA_Prdx1_1	GABA_Prdx1_1	GABA_Prdx1_1_2	2	GABA_Prdx1_1_astyanax_surface	GABA_Prdx1_1_2_astyanax_surface	GABA_Prdx1_1_Choy_surface	GABA_Prdx1_1_2_Choy_surface	Choy_surface
SFM3_ACGCCAGAGGGAGTAA-1	SFM3	743	369	astyanax_surface	male	4	4	4	Microglia	Microglia	Microglia_0	0	Microglia_astyanax_surface	Microglia_0_astyanax_surface	Microglia_Choy_surface	Microglia_0_Choy_surface	Choy_surface
SFM3_ACGCCAGCAACTGCTA-1	SFM3	442	209	astyanax_surface	male	9	8	8	Macrophages	Macrophages	Macrophages_0	0	Macrophages_astyanax_surface	Macrophages_0_astyanax_surface	Macrophages_Choy_surface	Macrophages_0_Choy_surface	Choy_surface
SFM3_ACGCCAGCAAGCGATG-1	SFM3	1078	777	astyanax_surface	male	1	1	1	GABA_0	GABA_0	GABA_0_3	3	GABA_0_astyanax_surface	GABA_0_3_astyanax_surface	GABA_0_Choy_surface	GABA_0_3_Choy_surface	Choy_surface
SFM3_ACGCCAGCATCACCCT-1	SFM3	1192	643	astyanax_surface	male	16	17	17	GABA_3	GABA_2	GABA_2_2	2	GABA_2_astyanax_surface	GABA_2_2_astyanax_surface	GABA_2_Choy_surface	GABA_2_2_Choy_surface	Choy_surface
SFM3_ACGCCGAAGCCAGTTT-1	SFM3	1744	990	astyanax_surface	male	0	9	9	Glut_0	Glut_0	Glut_0_3	3	Glut_0_astyanax_surface	Glut_0_3_astyanax_surface	Glut_0_Choy_surface	Glut_0_3_Choy_surface	Choy_surface
SFM3_ACGCCGAAGTGTCCCG-1	SFM3	1071	486	astyanax_surface	male	4	4	4	Microglia	Microglia	Microglia_0	0	Microglia_astyanax_surface	Microglia_0_astyanax_surface	Microglia_Choy_surface	Microglia_0_Choy_surface	Choy_surface
SFM3_ACGCCGACAAATACAG-1	SFM3	913	414	astyanax_surface	male	4	4	4	Microglia	Microglia	Microglia_0	0	Microglia_astyanax_surface	Microglia_0_astyanax_surface	Microglia_Choy_surface	Microglia_0_Choy_surface	Choy_surface
SFM3_ACGCCGACAACGCACC-1	SFM3	680	494	astyanax_surface	male	2	2	2	GABA_Prdx1_1	GABA_Prdx1_1	GABA_Prdx1_1_5	5	GABA_Prdx1_1_astyanax_surface	GABA_Prdx1_1_5_astyanax_surface	GABA_Prdx1_1_Choy_surface	GABA_Prdx1_1_5_Choy_surface	Choy_surface
SFM3_ACGCCGACAACTTGAC-1	SFM3	8625	1932	astyanax_surface	male	28	29	29	Ependymal	Ependymal	Ependymal_0	0	Ependymal_astyanax_surface	Ependymal_0_astyanax_surface	Ependymal_Choy_surface	Ependymal_0_Choy_surface	Choy_surface
SFM3_ACGCCGAGTGCACGAA-1	SFM3	1238	376	astyanax_surface	male	10	10	10	Bcells	Bcells	Bcells_0	0	Bcells_astyanax_surface	Bcells_0_astyanax_surface	Bcells_Choy_surface	Bcells_0_Choy_surface	Choy_surface
SFM3_ACGCCGATCAGCTCGG-1	SFM3	1430	886	astyanax_surface	male	1	1	1	GABA_0	GABA_0	GABA_0_2	2	GABA_0_astyanax_surface	GABA_0_2_astyanax_surface	GABA_0_Choy_surface	GABA_0_2_Choy_surface	Choy_surface
SFM3_ACGCCGATCGCGTAGC-1	SFM3	1038	758	astyanax_surface	male	1	1	1	GABA_0	GABA_0	GABA_0_3	3	GABA_0_astyanax_surface	GABA_0_3_astyanax_surface	GABA_0_Choy_surface	GABA_0_3_Choy_surface	Choy_surface
SFM3_ACGCCGATCTGTGCAA-1	SFM3	1129	570	astyanax_surface	male	2	2	2	GABA_Prdx1_1	GABA_Prdx1_1	GABA_Prdx1_1_0	0	GABA_Prdx1_1_astyanax_surface	GABA_Prdx1_1_0_astyanax_surface	GABA_Prdx1_1_Choy_surface	GABA_Prdx1_1_0_Choy_surface	Choy_surface
SFM3_ACGGAGAAGTACGATA-1	SFM3	1773	637	astyanax_surface	male	4	4	4	Microglia	Microglia	Microglia_0	0	Microglia_astyanax_surface	Microglia_0_astyanax_surface	Microglia_Choy_surface	Microglia_0_Choy_surface	Choy_surface
SFM3_ACGGAGACAAAGGCGT-1	SFM3	3371	1629	astyanax_surface	male	1	1	1	GABA_0	GABA_0	GABA_0_5	5	GABA_0_astyanax_surface	GABA_0_5_astyanax_surface	GABA_0_Choy_surface	GABA_0_5_Choy_surface	Choy_surface
SFM3_ACGGAGACATGCATGT-1	SFM3	699	263	astyanax_surface	male	5	5	5	Tcells	Tcells	Tcells_0	0	Tcells_astyanax_surface	Tcells_0_astyanax_surface	Tcells_Choy_surface	Tcells_0_Choy_surface	Choy_surface
SFM3_ACGGAGAGTAAGCACG-1	SFM3	1810	937	astyanax_surface	male	0	9	9	Glut_0	Glut_0	Glut_0_3	3	Glut_0_astyanax_surface	Glut_0_3_astyanax_surface	Glut_0_Choy_surface	Glut_0_3_Choy_surface	Choy_surface
SFM3_ACGGAGAGTGTGGCTC-1	SFM3	3547	1697	astyanax_surface	male	1	1	1	GABA_0	GABA_0	GABA_0_1	1	GABA_0_astyanax_surface	GABA_0_1_astyanax_surface	GABA_0_Choy_surface	GABA_0_1_Choy_surface	Choy_surface
SFM3_ACGGAGATCCAGAAGG-1	SFM3	1762	1053	astyanax_surface	male	3	3	3	Progenitors_1	Progenitors_1	Progenitors_1_4	4	Progenitors_1_astyanax_surface	Progenitors_1_4_astyanax_surface	Progenitors_1_Choy_surface	Progenitors_1_4_Choy_surface	Choy_surface
SFM3_ACGGAGATCGGTGTTA-1	SFM3	667	414	astyanax_surface	male	12	11	11	Oligodendrocytes_1	Oligodendrocytes_1	Oligodendrocytes_1_0	0	Oligodendrocytes_1_astyanax_surface	Oligodendrocytes_1_0_astyanax_surface	Oligodendrocytes_1_Choy_surface	Oligodendrocytes_1_0_Choy_surface	Choy_surface
SFM3_ACGGAGATCTTACCGC-1	SFM3	662	412	astyanax_surface	male	2	2	2	GABA_Prdx1_1	GABA_Prdx1_1	GABA_Prdx1_1_2	2	GABA_Prdx1_1_astyanax_surface	GABA_Prdx1_1_2_astyanax_surface	GABA_Prdx1_1_Choy_surface	GABA_Prdx1_1_2_Choy_surface	Choy_surface
SFM3_ACGGCCAAGAAACGAG-1	SFM3	1660	1034	astyanax_surface	male	1	1	1	GABA_0	GABA_0	GABA_0_0	0	GABA_0_astyanax_surface	GABA_0_0_astyanax_surface	GABA_0_Choy_surface	GABA_0_0_Choy_surface	Choy_surface
SFM3_ACGGCCAAGAGACTAT-1	SFM3	690	449	astyanax_surface	male	2	2	2	GABA_Prdx1_1	GABA_Prdx1_1	GABA_Prdx1_1_7	7	GABA_Prdx1_1_astyanax_surface	GABA_Prdx1_1_7_astyanax_surface	GABA_Prdx1_1_Choy_surface	GABA_Prdx1_1_7_Choy_surface	Choy_surface
SFM3_ACGGCCACAAGTTCTG-1	SFM3	2505	1252	astyanax_surface	male	16	17	17	GABA_3	GABA_2	GABA_2_0	0	GABA_2_astyanax_surface	GABA_2_0_astyanax_surface	GABA_2_Choy_surface	GABA_2_0_Choy_surface	Choy_surface
SFM3_ACGGCCACACGCGAAA-1	SFM3	854	379	astyanax_surface	male	4	4	4	Microglia	Microglia	Microglia_0	0	Microglia_astyanax_surface	Microglia_0_astyanax_surface	Microglia_Choy_surface	Microglia_0_Choy_surface	Choy_surface
SFM3_ACGGCCACAGCCAATT-1	SFM3	3295	1081	astyanax_surface	male	3	3	3	Progenitors_1	Progenitors_1	Progenitors_1_0	0	Progenitors_1_astyanax_surface	Progenitors_1_0_astyanax_surface	Progenitors_1_Choy_surface	Progenitors_1_0_Choy_surface	Choy_surface
SFM3_ACGGCCACATCAGTAC-1	SFM3	5806	1942	astyanax_surface	male	5	5	5	Tcells	Tcells	Tcells_4	4	Tcells_astyanax_surface	Tcells_4_astyanax_surface	Tcells_Choy_surface	Tcells_4_Choy_surface	Choy_surface
SFM3_ACGGCCACATTCTTAC-1	SFM3	730	478	astyanax_surface	male	2	2	2	GABA_Prdx1_1	GABA_Prdx1_1	GABA_Prdx1_1_0	0	GABA_Prdx1_1_astyanax_surface	GABA_Prdx1_1_0_astyanax_surface	GABA_Prdx1_1_Choy_surface	GABA_Prdx1_1_0_Choy_surface	Choy_surface
SFM3_ACGGCCAGTGAACCTT-1	SFM3	1752	995	astyanax_surface	male	21	9	9	GABA_4	GABA_4	GABA_4_2	2	GABA_4_astyanax_surface	GABA_4_2_astyanax_surface	GABA_4_Choy_surface	GABA_4_2_Choy_surface	Choy_surface
SFM3_ACGGCCAGTGTTTGTG-1	SFM3	3178	211	astyanax_surface	male	18	20	20	Erythrocytes	Erythrocytes	Erythrocytes_1	1	Erythrocytes_astyanax_surface	Erythrocytes_1_astyanax_surface	Erythrocytes_Choy_surface	Erythrocytes_1_Choy_surface	Choy_surface
SFM3_ACGGCCATCGCAGGCT-1	SFM3	478	369	astyanax_surface	male	23	24	24	OPCs	OPCs	OPCs_1	1	OPCs_astyanax_surface	OPCs_1_astyanax_surface	OPCs_Choy_surface	OPCs_1_Choy_surface	Choy_surface
SFM3_ACGGGCTAGCTGCCCA-1	SFM3	666	441	astyanax_surface	male	2	2	2	GABA_Prdx1_1	GABA_Prdx1_1	GABA_Prdx1_1_3	3	GABA_Prdx1_1_astyanax_surface	GABA_Prdx1_1_3_astyanax_surface	GABA_Prdx1_1_Choy_surface	GABA_Prdx1_1_3_Choy_surface	Choy_surface
SFM3_ACGGGCTCACGGATAG-1	SFM3	520	336	astyanax_surface	male	3	3	3	Progenitors_1	Progenitors_1	Progenitors_1_2	2	Progenitors_1_astyanax_surface	Progenitors_1_2_astyanax_surface	Progenitors_1_Choy_surface	Progenitors_1_2_Choy_surface	Choy_surface
SFM3_ACGGGCTCACGGTGTC-1	SFM3	1180	758	astyanax_surface	male	1	1	1	GABA_0	GABA_0	GABA_0_3	3	GABA_0_astyanax_surface	GABA_0_3_astyanax_surface	GABA_0_Choy_surface	GABA_0_3_Choy_surface	Choy_surface
SFM3_ACGGGCTCATCGGACC-1	SFM3	991	574	astyanax_surface	male	2	2	2	GABA_Prdx1_1	GABA_Prdx1_1	GABA_Prdx1_1_6	6	GABA_Prdx1_1_astyanax_surface	GABA_Prdx1_1_6_astyanax_surface	GABA_Prdx1_1_Choy_surface	GABA_Prdx1_1_6_Choy_surface	Choy_surface
SFM3_ACGGGCTTCCTAAGTG-1	SFM3	1322	841	astyanax_surface	male	0	0	0	Glut_0	Glut_0	Glut_0_2	2	Glut_0_astyanax_surface	Glut_0_2_astyanax_surface	Glut_0_Choy_surface	Glut_0_2_Choy_surface	Choy_surface
SFM3_ACGGGTCAGCACAGGT-1	SFM3	651	246	astyanax_surface	male	10	10	10	Bcells	Bcells	Bcells_0	0	Bcells_astyanax_surface	Bcells_0_astyanax_surface	Bcells_Choy_surface	Bcells_0_Choy_surface	Choy_surface
SFM3_ACGGGTCCATAGAAAC-1	SFM3	809	342	astyanax_surface	male	4	4	4	Microglia	Microglia	Microglia_0	0	Microglia_astyanax_surface	Microglia_0_astyanax_surface	Microglia_Choy_surface	Microglia_0_Choy_surface	Choy_surface
SFM3_ACGGGTCGTGCGCTTG-1	SFM3	1957	902	astyanax_surface	male	15	16	16	GABA_2	GABA_1	GABA_1_0	0	GABA_1_astyanax_surface	GABA_1_0_astyanax_surface	GABA_1_Choy_surface	GABA_1_0_Choy_surface	Choy_surface
SFM3_ACGGGTCTCAACACCA-1	SFM3	1133	645	astyanax_surface	male	8	7	7	Glut_2	Glut_3	Glut_3_2	2	Glut_3_astyanax_surface	Glut_3_2_astyanax_surface	Glut_3_Choy_surface	Glut_3_2_Choy_surface	Choy_surface
SFM3_ACGGGTCTCAAGATCC-1	SFM3	1122	593	astyanax_surface	male	15	16	16	GABA_2	GABA_1	GABA_1_0	0	GABA_1_astyanax_surface	GABA_1_0_astyanax_surface	GABA_1_Choy_surface	GABA_1_0_Choy_surface	Choy_surface
SFM3_ACGGGTCTCTTAACCT-1	SFM3	694	550	astyanax_surface	male	1	1	1	GABA_0	GABA_0	GABA_0_3	3	GABA_0_astyanax_surface	GABA_0_3_astyanax_surface	GABA_0_Choy_surface	GABA_0_3_Choy_surface	Choy_surface
SFM3_ACGTCAAAGCGCTTAT-1	SFM3	2157	938	astyanax_surface	male	7	6	6	Glut_1	Glut_2	Glut_2_2	2	Glut_2_astyanax_surface	Glut_2_2_astyanax_surface	Glut_2_Choy_surface	Glut_2_2_Choy_surface	Choy_surface
SFM3_ACTATCTAGACTAAGT-1	SFM3	708	465	astyanax_surface	male	2	2	2	GABA_Prdx1_1	GABA_Prdx1_1	GABA_Prdx1_1_2	2	GABA_Prdx1_1_astyanax_surface	GABA_Prdx1_1_2_astyanax_surface	GABA_Prdx1_1_Choy_surface	GABA_Prdx1_1_2_Choy_surface	Choy_surface
SFM3_ACTATCTAGATGCGAC-1	SFM3	3635	1733	astyanax_surface	male	16	17	17	GABA_3	GABA_2	GABA_2_0	0	GABA_2_astyanax_surface	GABA_2_0_astyanax_surface	GABA_2_Choy_surface	GABA_2_0_Choy_surface	Choy_surface
SFM3_ACTATCTCACCTCGTT-1	SFM3	1270	533	astyanax_surface	male	4	4	4	Microglia	Microglia	Microglia_0	0	Microglia_astyanax_surface	Microglia_0_astyanax_surface	Microglia_Choy_surface	Microglia_0_Choy_surface	Choy_surface
SFM3_ACTATCTCATAAGACA-1	SFM3	536	201	astyanax_surface	male	4	4	4	Microglia	Microglia	Microglia_5	5	Microglia_astyanax_surface	Microglia_5_astyanax_surface	Microglia_Choy_surface	Microglia_5_Choy_surface	Choy_surface
SFM3_ACTATCTCATGGTCTA-1	SFM3	902	624	astyanax_surface	male	24	25	25	GABA_1	GABA_6	GABA_6_0	0	GABA_6_astyanax_surface	GABA_6_0_astyanax_surface	GABA_6_Choy_surface	GABA_6_0_Choy_surface	Choy_surface
SFM3_ACTATCTCATGGTTGT-1	SFM3	1854	921	astyanax_surface	male	0	9	9	Glut_0	Glut_0	Glut_0_3	3	Glut_0_astyanax_surface	Glut_0_3_astyanax_surface	Glut_0_Choy_surface	Glut_0_3_Choy_surface	Choy_surface
SFM3_ACTATCTCATGTCCTC-1	SFM3	829	662	astyanax_surface	male	1	1	1	GABA_0	GABA_0	GABA_0_2	2	GABA_0_astyanax_surface	GABA_0_2_astyanax_surface	GABA_0_Choy_surface	GABA_0_2_Choy_surface	Choy_surface
SFM3_ACTATCTGTGTCGCTG-1	SFM3	591	274	astyanax_surface	male	9	8	8	Macrophages	Macrophages	Macrophages_0	0	Macrophages_astyanax_surface	Macrophages_0_astyanax_surface	Macrophages_Choy_surface	Macrophages_0_Choy_surface	Choy_surface
SFM3_ACTGAACAGAAGGTGA-1	SFM3	718	302	astyanax_surface	male	9	8	8	Macrophages	Macrophages	Macrophages_1	1	Macrophages_astyanax_surface	Macrophages_1_astyanax_surface	Macrophages_Choy_surface	Macrophages_1_Choy_surface	Choy_surface
SFM3_ACTGAACAGACGCACA-1	SFM3	1368	830	astyanax_surface	male	0	9	9	Glut_0	Glut_0	Glut_0_0	0	Glut_0_astyanax_surface	Glut_0_0_astyanax_surface	Glut_0_Choy_surface	Glut_0_0_Choy_surface	Choy_surface
SFM3_ACTGAACAGACTCGGA-1	SFM3	1284	566	astyanax_surface	male	36	37	37	Oligodendrocytes_2	Oligodendrocytes_2	Oligodendrocytes_2_0	0	Oligodendrocytes_2_astyanax_surface	Oligodendrocytes_2_0_astyanax_surface	Oligodendrocytes_2_Choy_surface	Oligodendrocytes_2_0_Choy_surface	Choy_surface
SFM3_ACTGAACAGAGGTTGC-1	SFM3	1897	938	astyanax_surface	male	0	0	0	Glut_0	Glut_0	Glut_0_0	0	Glut_0_astyanax_surface	Glut_0_0_astyanax_surface	Glut_0_Choy_surface	Glut_0_0_Choy_surface	Choy_surface
SFM3_ACTGAACAGGACACCA-1	SFM3	965	493	astyanax_surface	male	4	4	4	Microglia	Microglia	Microglia_2	2	Microglia_astyanax_surface	Microglia_2_astyanax_surface	Microglia_Choy_surface	Microglia_2_Choy_surface	Choy_surface
SFM3_ACTGAACCACGTCTCT-1	SFM3	1957	1102	astyanax_surface	male	1	1	1	GABA_0	GABA_0	GABA_0_3	3	GABA_0_astyanax_surface	GABA_0_3_astyanax_surface	GABA_0_Choy_surface	GABA_0_3_Choy_surface	Choy_surface
SFM3_ACTGAACCATGGTAGG-1	SFM3	704	342	astyanax_surface	male	9	8	8	Macrophages	Macrophages	Macrophages_0	0	Macrophages_astyanax_surface	Macrophages_0_astyanax_surface	Macrophages_Choy_surface	Macrophages_0_Choy_surface	Choy_surface
SFM3_ACTGAACGTTGGACCC-1	SFM3	1490	877	astyanax_surface	male	0	0	0	Glut_0	Glut_0	Glut_0_3	3	Glut_0_astyanax_surface	Glut_0_3_astyanax_surface	Glut_0_Choy_surface	Glut_0_3_Choy_surface	Choy_surface
SFM3_ACTGAACTCAGGATCT-1	SFM3	461	384	astyanax_surface	male	23	24	24	OPCs	OPCs	OPCs_1	1	OPCs_astyanax_surface	OPCs_1_astyanax_surface	OPCs_Choy_surface	OPCs_1_Choy_surface	Choy_surface
SFM3_ACTGAACTCCGCGGTA-1	SFM3	1339	836	astyanax_surface	male	7	6	6	Glut_1	Glut_2	Glut_2_4	4	Glut_2_astyanax_surface	Glut_2_4_astyanax_surface	Glut_2_Choy_surface	Glut_2_4_Choy_surface	Choy_surface
SFM3_ACTGAACTCCGTACAA-1	SFM3	668	314	astyanax_surface	male	4	4	4	Microglia	Microglia	Microglia_0	0	Microglia_astyanax_surface	Microglia_0_astyanax_surface	Microglia_Choy_surface	Microglia_0_Choy_surface	Choy_surface
SFM3_ACTGAACTCGGTTAAC-1	SFM3	784	510	astyanax_surface	male	2	2	2	GABA_Prdx1_1	GABA_Prdx1_1	GABA_Prdx1_1_0	0	GABA_Prdx1_1_astyanax_surface	GABA_Prdx1_1_0_astyanax_surface	GABA_Prdx1_1_Choy_surface	GABA_Prdx1_1_0_Choy_surface	Choy_surface
SFM3_ACTGAGTAGCTTCGCG-1	SFM3	1793	962	astyanax_surface	male	1	1	1	GABA_0	GABA_0	GABA_0_3	3	GABA_0_astyanax_surface	GABA_0_3_astyanax_surface	GABA_0_Choy_surface	GABA_0_3_Choy_surface	Choy_surface
SFM3_ACTGAGTCACATCTTT-1	SFM3	682	349	astyanax_surface	male	9	8	8	Macrophages	Macrophages	Macrophages_0	0	Macrophages_astyanax_surface	Macrophages_0_astyanax_surface	Macrophages_Choy_surface	Macrophages_0_Choy_surface	Choy_surface
SFM3_ACTGAGTCAGGATCGA-1	SFM3	722	559	astyanax_surface	male	1	1	1	GABA_0	GABA_0	GABA_0_3	3	GABA_0_astyanax_surface	GABA_0_3_astyanax_surface	GABA_0_Choy_surface	GABA_0_3_Choy_surface	Choy_surface
SFM3_ACTGAGTCATCACGTA-1	SFM3	704	510	astyanax_surface	male	8	7	7	Glut_2	Glut_3	Glut_3_1	1	Glut_3_astyanax_surface	Glut_3_1_astyanax_surface	Glut_3_Choy_surface	Glut_3_1_Choy_surface	Choy_surface
SFM3_ACTGAGTTCCGTCAAA-1	SFM3	1041	729	astyanax_surface	male	1	1	1	GABA_0	GABA_0	GABA_0_0	0	GABA_0_astyanax_surface	GABA_0_0_astyanax_surface	GABA_0_Choy_surface	GABA_0_0_Choy_surface	Choy_surface
SFM3_ACTGAGTTCGGGAGTA-1	SFM3	1024	402	astyanax_surface	male	3	3	3	Progenitors_1	Progenitors_1	Progenitors_1_0	0	Progenitors_1_astyanax_surface	Progenitors_1_0_astyanax_surface	Progenitors_1_Choy_surface	Progenitors_1_0_Choy_surface	Choy_surface
SFM3_ACTGAGTTCGTACCGG-1	SFM3	554	437	astyanax_surface	male	24	25	25	GABA_1	GABA_6	GABA_6_1	1	GABA_6_astyanax_surface	GABA_6_1_astyanax_surface	GABA_6_Choy_surface	GABA_6_1_Choy_surface	Choy_surface
SFM3_ACTGATGAGTGGGCTA-1	SFM3	699	325	astyanax_surface	male	4	4	4	Microglia	Microglia	Microglia_0	0	Microglia_astyanax_surface	Microglia_0_astyanax_surface	Microglia_Choy_surface	Microglia_0_Choy_surface	Choy_surface
SFM3_ACTGATGGTCCGAATT-1	SFM3	1280	679	astyanax_surface	male	8	7	7	Glut_2	Glut_3	Glut_3_2	2	Glut_3_astyanax_surface	Glut_3_2_astyanax_surface	Glut_3_Choy_surface	Glut_3_2_Choy_surface	Choy_surface
SFM3_ACTGATGTCAGGTTCA-1	SFM3	596	217	astyanax_surface	male	5	5	5	Tcells	Tcells	Tcells_0	0	Tcells_astyanax_surface	Tcells_0_astyanax_surface	Tcells_Choy_surface	Tcells_0_Choy_surface	Choy_surface
SFM3_ACTGATGTCGACGGAA-1	SFM3	1132	490	astyanax_surface	male	7	6	6	Glut_1	Glut_2	Glut_2_2	2	Glut_2_astyanax_surface	Glut_2_2_astyanax_surface	Glut_2_Choy_surface	Glut_2_2_Choy_surface	Choy_surface
SFM3_ACTGCTCCACTTAACG-1	SFM3	557	372	astyanax_surface	male	12	11	11	Oligodendrocytes_1	Oligodendrocytes_1	Oligodendrocytes_1_0	0	Oligodendrocytes_1_astyanax_surface	Oligodendrocytes_1_0_astyanax_surface	Oligodendrocytes_1_Choy_surface	Oligodendrocytes_1_0_Choy_surface	Choy_surface
SFM3_ACTGCTCTCCATGAGT-1	SFM3	1304	639	astyanax_surface	male	0	0	0	Glut_0	Glut_0	Glut_0_4	4	Glut_0_astyanax_surface	Glut_0_4_astyanax_surface	Glut_0_Choy_surface	Glut_0_4_Choy_surface	Choy_surface
SFM3_ACTGCTCTCCGTTGCT-1	SFM3	2179	1084	astyanax_surface	male	6	19	19	GABA_1	Glut_1	Glut_1_0	0	Glut_1_astyanax_surface	Glut_1_0_astyanax_surface	Glut_1_Choy_surface	Glut_1_0_Choy_surface	Choy_surface
SFM3_ACTGTCCAGAAGATTC-1	SFM3	1486	925	astyanax_surface	male	0	0	0	Glut_0	Glut_0	Glut_0_3	3	Glut_0_astyanax_surface	Glut_0_3_astyanax_surface	Glut_0_Choy_surface	Glut_0_3_Choy_surface	Choy_surface
SFM3_ACTGTCCAGACAGGCT-1	SFM3	1227	794	astyanax_surface	male	8	7	7	Glut_2	Glut_3	Glut_3_3	3	Glut_3_astyanax_surface	Glut_3_3_astyanax_surface	Glut_3_Choy_surface	Glut_3_3_Choy_surface	Choy_surface
SFM3_ACTGTCCAGCGTGAAC-1	SFM3	846	474	astyanax_surface	male	2	2	2	GABA_Prdx1_1	GABA_Prdx1_1	GABA_Prdx1_1_0	0	GABA_Prdx1_1_astyanax_surface	GABA_Prdx1_1_0_astyanax_surface	GABA_Prdx1_1_Choy_surface	GABA_Prdx1_1_0_Choy_surface	Choy_surface
SFM3_ACTGTCCCAAGGTTCT-1	SFM3	766	545	astyanax_surface	male	1	1	1	GABA_0	GABA_0	GABA_0_3	3	GABA_0_astyanax_surface	GABA_0_3_astyanax_surface	GABA_0_Choy_surface	GABA_0_3_Choy_surface	Choy_surface
SFM3_ACTGTCCCATTTCACT-1	SFM3	984	438	astyanax_surface	male	4	4	4	Microglia	Microglia	Microglia_0	0	Microglia_astyanax_surface	Microglia_0_astyanax_surface	Microglia_Choy_surface	Microglia_0_Choy_surface	Choy_surface
SFM3_ACTGTCCTCAGCTCTC-1	SFM3	753	582	astyanax_surface	male	1	1	1	GABA_0	GABA_0	GABA_0_1	1	GABA_0_astyanax_surface	GABA_0_1_astyanax_surface	GABA_0_Choy_surface	GABA_0_1_Choy_surface	Choy_surface
SFM3_ACTGTCCTCAGGTAAA-1	SFM3	957	491	astyanax_surface	male	28	29	29	Ependymal	Ependymal	Ependymal_0	0	Ependymal_astyanax_surface	Ependymal_0_astyanax_surface	Ependymal_Choy_surface	Ependymal_0_Choy_surface	Choy_surface
SFM3_ACTGTCCTCTACTTAC-1	SFM3	906	547	astyanax_surface	male	2	2	2	GABA_Prdx1_1	GABA_Prdx1_1	GABA_Prdx1_1_3	3	GABA_Prdx1_1_astyanax_surface	GABA_Prdx1_1_3_astyanax_surface	GABA_Prdx1_1_Choy_surface	GABA_Prdx1_1_3_Choy_surface	Choy_surface
SFM3_ACTGTCCTCTGGTGTA-1	SFM3	1254	692	astyanax_surface	male	17	18	18	Glut_4	GABA_3	GABA_3_0	0	GABA_3_astyanax_surface	GABA_3_0_astyanax_surface	GABA_3_Choy_surface	GABA_3_0_Choy_surface	Choy_surface
SFM3_ACTTACTAGCTAAACA-1	SFM3	3995	1747	astyanax_surface	male	1	1	1	GABA_0	GABA_0	GABA_0_5	5	GABA_0_astyanax_surface	GABA_0_5_astyanax_surface	GABA_0_Choy_surface	GABA_0_5_Choy_surface	Choy_surface
SFM3_ACTTACTAGTGTGAAT-1	SFM3	1716	822	astyanax_surface	male	13	15	15	Galanin	Galanin	Galanin_1	1	Galanin_astyanax_surface	Galanin_1_astyanax_surface	Galanin_Choy_surface	Galanin_1_Choy_surface	Choy_surface
SFM3_ACTTACTCACCGATAT-1	SFM3	3263	1546	astyanax_surface	male	8	7	7	Glut_2	Glut_3	Glut_3_3	3	Glut_3_astyanax_surface	Glut_3_3_astyanax_surface	Glut_3_Choy_surface	Glut_3_3_Choy_surface	Choy_surface
SFM3_ACTTACTCAGACAGGT-1	SFM3	2650	528	astyanax_surface	male	35	36	36	Neutrophils	Neutrophils	Neutrophils_0	0	Neutrophils_astyanax_surface	Neutrophils_0_astyanax_surface	Neutrophils_Choy_surface	Neutrophils_0_Choy_surface	Choy_surface
SFM3_ACTTACTGTCGTCTTC-1	SFM3	729	214	astyanax_surface	male	5	5	5	Tcells	Tcells	Tcells_0	0	Tcells_astyanax_surface	Tcells_0_astyanax_surface	Tcells_Choy_surface	Tcells_0_Choy_surface	Choy_surface
SFM3_ACTTACTTCATCGCTC-1	SFM3	1239	391	astyanax_surface	male	31	32	32	Endothelial	Endothelial	Endothelial_0	0	Endothelial_astyanax_surface	Endothelial_0_astyanax_surface	Endothelial_Choy_surface	Endothelial_0_Choy_surface	Choy_surface
SFM3_ACTTACTTCATTTGGG-1	SFM3	539	275	astyanax_surface	male	4	4	4	Microglia	Microglia	Microglia_0	0	Microglia_astyanax_surface	Microglia_0_astyanax_surface	Microglia_Choy_surface	Microglia_0_Choy_surface	Choy_surface
SFM3_ACTTGTTAGTGCGATG-1	SFM3	2301	1173	astyanax_surface	male	0	0	0	Glut_0	Glut_0	Glut_0_4	4	Glut_0_astyanax_surface	Glut_0_4_astyanax_surface	Glut_0_Choy_surface	Glut_0_4_Choy_surface	Choy_surface
SFM3_ACTTGTTAGTGTCCCG-1	SFM3	844	532	astyanax_surface	male	13	15	15	Galanin	Galanin	Galanin_1	1	Galanin_astyanax_surface	Galanin_1_astyanax_surface	Galanin_Choy_surface	Galanin_1_Choy_surface	Choy_surface
SFM3_ACTTGTTCATCAGTAC-1	SFM3	682	418	astyanax_surface	male	12	11	11	Oligodendrocytes_1	Oligodendrocytes_1	Oligodendrocytes_1_0	0	Oligodendrocytes_1_astyanax_surface	Oligodendrocytes_1_0_astyanax_surface	Oligodendrocytes_1_Choy_surface	Oligodendrocytes_1_0_Choy_surface	Choy_surface
SFM3_ACTTGTTGTGATGCCC-1	SFM3	2083	1065	astyanax_surface	male	16	17	17	GABA_3	GABA_2	GABA_2_0	0	GABA_2_astyanax_surface	GABA_2_0_astyanax_surface	GABA_2_Choy_surface	GABA_2_0_Choy_surface	Choy_surface
SFM3_ACTTTCAAGATCACGG-1	SFM3	437	369	astyanax_surface	male	1	1	1	GABA_0	GABA_0	GABA_0_0	0	GABA_0_astyanax_surface	GABA_0_0_astyanax_surface	GABA_0_Choy_surface	GABA_0_0_Choy_surface	Choy_surface
SFM3_ACTTTCACAATCGAAA-1	SFM3	3839	1630	astyanax_surface	male	11	12	12	Glut_3	Glut_4	Glut_4_2	2	Glut_4_astyanax_surface	Glut_4_2_astyanax_surface	Glut_4_Choy_surface	Glut_4_2_Choy_surface	Choy_surface
SFM3_ACTTTCAGTGCCTGCA-1	SFM3	517	387	astyanax_surface	male	24	25	25	GABA_1	GABA_6	GABA_6_1	1	GABA_6_astyanax_surface	GABA_6_1_astyanax_surface	GABA_6_Choy_surface	GABA_6_1_Choy_surface	Choy_surface
SFM3_ACTTTCATCTGGTATG-1	SFM3	447	317	astyanax_surface	male	2	2	2	GABA_Prdx1_1	GABA_Prdx1_1	GABA_Prdx1_1_5	5	GABA_Prdx1_1_astyanax_surface	GABA_Prdx1_1_5_astyanax_surface	GABA_Prdx1_1_Choy_surface	GABA_Prdx1_1_5_Choy_surface	Choy_surface
SFM3_AGAATAGAGGCATGGT-1	SFM3	818	475	astyanax_surface	male	16	17	17	GABA_3	GABA_2	GABA_2_2	2	GABA_2_astyanax_surface	GABA_2_2_astyanax_surface	GABA_2_Choy_surface	GABA_2_2_Choy_surface	Choy_surface
SFM3_AGAATAGAGTGGTAGC-1	SFM3	466	308	astyanax_surface	male	3	3	3	Progenitors_1	Progenitors_1	Progenitors_1_2	2	Progenitors_1_astyanax_surface	Progenitors_1_2_astyanax_surface	Progenitors_1_Choy_surface	Progenitors_1_2_Choy_surface	Choy_surface
SFM3_AGAATAGCACATCCAA-1	SFM3	2677	1364	astyanax_surface	male	6	19	19	GABA_1	Glut_1	Glut_1_3	3	Glut_1_astyanax_surface	Glut_1_3_astyanax_surface	Glut_1_Choy_surface	Glut_1_3_Choy_surface	Choy_surface
SFM3_AGAATAGCAGCCTTTC-1	SFM3	882	611	astyanax_surface	male	1	1	1	GABA_0	GABA_0	GABA_0_7	7	GABA_0_astyanax_surface	GABA_0_7_astyanax_surface	GABA_0_Choy_surface	GABA_0_7_Choy_surface	Choy_surface
SFM3_AGAATAGGTCTTCAAG-1	SFM3	1494	528	astyanax_surface	male	4	4	4	Microglia	Microglia	Microglia_0	0	Microglia_astyanax_surface	Microglia_0_astyanax_surface	Microglia_Choy_surface	Microglia_0_Choy_surface	Choy_surface
SFM3_AGAATAGTCAATCTCT-1	SFM3	2146	1233	astyanax_surface	male	1	1	1	GABA_0	GABA_0	GABA_0_1	1	GABA_0_astyanax_surface	GABA_0_1_astyanax_surface	GABA_0_Choy_surface	GABA_0_1_Choy_surface	Choy_surface
SFM3_AGAATAGTCCAGAGGA-1	SFM3	448	267	astyanax_surface	male	3	3	3	Progenitors_1	Progenitors_1	Progenitors_1_2	2	Progenitors_1_astyanax_surface	Progenitors_1_2_astyanax_surface	Progenitors_1_Choy_surface	Progenitors_1_2_Choy_surface	Choy_surface
SFM3_AGAATAGTCCGAACGC-1	SFM3	1120	788	astyanax_surface	male	6	19	19	GABA_1	Glut_1	Glut_1_0	0	Glut_1_astyanax_surface	Glut_1_0_astyanax_surface	Glut_1_Choy_surface	Glut_1_0_Choy_surface	Choy_surface
SFM3_AGAATAGTCTAACTGG-1	SFM3	727	553	astyanax_surface	male	1	1	1	GABA_0	GABA_0	GABA_0_0	0	GABA_0_astyanax_surface	GABA_0_0_astyanax_surface	GABA_0_Choy_surface	GABA_0_0_Choy_surface	Choy_surface
SFM3_AGACGTTAGACTAGGC-1	SFM3	2208	1171	astyanax_surface	male	0	0	0	Glut_0	Glut_0	Glut_0_0	0	Glut_0_astyanax_surface	Glut_0_0_astyanax_surface	Glut_0_Choy_surface	Glut_0_0_Choy_surface	Choy_surface
SFM3_AGACGTTAGATCCTGT-1	SFM3	6145	966	astyanax_surface	male	35	36	36	Neutrophils	Neutrophils	Neutrophils_0	0	Neutrophils_astyanax_surface	Neutrophils_0_astyanax_surface	Neutrophils_Choy_surface	Neutrophils_0_Choy_surface	Choy_surface
SFM3_AGACGTTCACCAACCG-1	SFM3	871	623	astyanax_surface	male	1	1	1	GABA_0	GABA_0	GABA_0_4	4	GABA_0_astyanax_surface	GABA_0_4_astyanax_surface	GABA_0_Choy_surface	GABA_0_4_Choy_surface	Choy_surface
SFM3_AGACGTTGTAAGTTCC-1	SFM3	575	391	astyanax_surface	male	7	6	6	Glut_1	Glut_2	Glut_2_2	2	Glut_2_astyanax_surface	Glut_2_2_astyanax_surface	Glut_2_Choy_surface	Glut_2_2_Choy_surface	Choy_surface
SFM3_AGACGTTGTAGCACGA-1	SFM3	1534	964	astyanax_surface	male	0	9	9	Glut_0	Glut_0	Glut_0_3	3	Glut_0_astyanax_surface	Glut_0_3_astyanax_surface	Glut_0_Choy_surface	Glut_0_3_Choy_surface	Choy_surface
SFM3_AGACGTTGTCTCCACT-1	SFM3	758	366	astyanax_surface	male	4	4	4	Microglia	Microglia	Microglia_0	0	Microglia_astyanax_surface	Microglia_0_astyanax_surface	Microglia_Choy_surface	Microglia_0_Choy_surface	Choy_surface
SFM3_AGACGTTGTCTCGTTC-1	SFM3	9382	2061	astyanax_surface	male	3	3	3	Progenitors_1	Progenitors_1	Progenitors_1_0	0	Progenitors_1_astyanax_surface	Progenitors_1_0_astyanax_surface	Progenitors_1_Choy_surface	Progenitors_1_0_Choy_surface	Choy_surface
SFM3_AGAGCGAAGGTTACCT-1	SFM3	1322	875	astyanax_surface	male	0	9	9	Glut_0	Glut_0	Glut_0_3	3	Glut_0_astyanax_surface	Glut_0_3_astyanax_surface	Glut_0_Choy_surface	Glut_0_3_Choy_surface	Choy_surface
SFM3_AGAGCGACACGGTAAG-1	SFM3	4550	619	astyanax_surface	male	35	36	36	Neutrophils	Neutrophils	Neutrophils_0	0	Neutrophils_astyanax_surface	Neutrophils_0_astyanax_surface	Neutrophils_Choy_surface	Neutrophils_0_Choy_surface	Choy_surface
SFM3_AGAGCGAGTACTTCTT-1	SFM3	657	318	astyanax_surface	male	4	4	4	Microglia	Microglia	Microglia_0	0	Microglia_astyanax_surface	Microglia_0_astyanax_surface	Microglia_Choy_surface	Microglia_0_Choy_surface	Choy_surface
SFM3_AGAGCGAGTTAGAACA-1	SFM3	1311	686	astyanax_surface	male	17	18	18	Glut_4	GABA_3	GABA_3_0	0	GABA_3_astyanax_surface	GABA_3_0_astyanax_surface	GABA_3_Choy_surface	GABA_3_0_Choy_surface	Choy_surface
SFM3_AGAGCGAGTTCAGTAC-1	SFM3	834	533	astyanax_surface	male	0	0	0	Glut_0	Glut_0	Glut_0_0	0	Glut_0_astyanax_surface	Glut_0_0_astyanax_surface	Glut_0_Choy_surface	Glut_0_0_Choy_surface	Choy_surface
SFM3_AGAGCGATCGTCGTTC-1	SFM3	996	623	astyanax_surface	male	2	2	2	GABA_Prdx1_1	GABA_Prdx1_1	GABA_Prdx1_1_1	1	GABA_Prdx1_1_astyanax_surface	GABA_Prdx1_1_1_astyanax_surface	GABA_Prdx1_1_Choy_surface	GABA_Prdx1_1_1_Choy_surface	Choy_surface
SFM3_AGAGCGATCGTGACAT-1	SFM3	3259	1649	astyanax_surface	male	1	1	1	GABA_0	GABA_0	GABA_0_5	5	GABA_0_astyanax_surface	GABA_0_5_astyanax_surface	GABA_0_Choy_surface	GABA_0_5_Choy_surface	Choy_surface
SFM3_AGAGCTTAGCCAGTAG-1	SFM3	952	695	astyanax_surface	male	6	19	19	GABA_1	Glut_1	Glut_1_0	0	Glut_1_astyanax_surface	Glut_1_0_astyanax_surface	Glut_1_Choy_surface	Glut_1_0_Choy_surface	Choy_surface
SFM3_AGAGCTTCAAACGCGA-1	SFM3	741	282	astyanax_surface	male	9	8	8	Macrophages	Macrophages	Macrophages_0	0	Macrophages_astyanax_surface	Macrophages_0_astyanax_surface	Macrophages_Choy_surface	Macrophages_0_Choy_surface	Choy_surface
SFM3_AGAGCTTCAGACGCCT-1	SFM3	796	566	astyanax_surface	male	0	0	0	Glut_0	Glut_0	Glut_0_0	0	Glut_0_astyanax_surface	Glut_0_0_astyanax_surface	Glut_0_Choy_surface	Glut_0_0_Choy_surface	Choy_surface
SFM3_AGAGCTTCAGATGGCA-1	SFM3	770	419	astyanax_surface	male	4	4	4	Microglia	Microglia	Microglia_0	0	Microglia_astyanax_surface	Microglia_0_astyanax_surface	Microglia_Choy_surface	Microglia_0_Choy_surface	Choy_surface
SFM3_AGAGCTTGTACGAAAT-1	SFM3	1661	964	astyanax_surface	male	0	9	9	Glut_0	Glut_0	Glut_0_3	3	Glut_0_astyanax_surface	Glut_0_3_astyanax_surface	Glut_0_Choy_surface	Glut_0_3_Choy_surface	Choy_surface
SFM3_AGAGCTTGTGTGAAAT-1	SFM3	717	500	astyanax_surface	male	2	2	2	GABA_Prdx1_1	GABA_Prdx1_1	GABA_Prdx1_1_2	2	GABA_Prdx1_1_astyanax_surface	GABA_Prdx1_1_2_astyanax_surface	GABA_Prdx1_1_Choy_surface	GABA_Prdx1_1_2_Choy_surface	Choy_surface
SFM3_AGAGCTTTCACTTATC-1	SFM3	1454	561	astyanax_surface	male	18	20	20	Erythrocytes	Erythrocytes	Erythrocytes_3	3	Erythrocytes_astyanax_surface	Erythrocytes_3_astyanax_surface	Erythrocytes_Choy_surface	Erythrocytes_3_Choy_surface	Choy_surface
SFM3_AGAGCTTTCCACTCCA-1	SFM3	1153	524	astyanax_surface	male	4	4	4	Microglia	Microglia	Microglia_0	0	Microglia_astyanax_surface	Microglia_0_astyanax_surface	Microglia_Choy_surface	Microglia_0_Choy_surface	Choy_surface
SFM3_AGAGCTTTCCCAACGG-1	SFM3	1794	1041	astyanax_surface	male	13	15	15	Galanin	Galanin	Galanin_0	0	Galanin_astyanax_surface	Galanin_0_astyanax_surface	Galanin_Choy_surface	Galanin_0_Choy_surface	Choy_surface
SFM3_AGAGTGGAGGATGGAA-1	SFM3	1992	991	astyanax_surface	male	2	2	2	GABA_Prdx1_1	GABA_Prdx1_1	GABA_Prdx1_1_0	0	GABA_Prdx1_1_astyanax_surface	GABA_Prdx1_1_0_astyanax_surface	GABA_Prdx1_1_Choy_surface	GABA_Prdx1_1_0_Choy_surface	Choy_surface
SFM3_AGAGTGGAGGGCTTCC-1	SFM3	1154	549	astyanax_surface	male	24	25	25	GABA_1	GABA_6	GABA_6_1	1	GABA_6_astyanax_surface	GABA_6_1_astyanax_surface	GABA_6_Choy_surface	GABA_6_1_Choy_surface	Choy_surface
SFM3_AGAGTGGGTACAAGTA-1	SFM3	919	293	astyanax_surface	male	10	10	10	Bcells	Bcells	Bcells_0	0	Bcells_astyanax_surface	Bcells_0_astyanax_surface	Bcells_Choy_surface	Bcells_0_Choy_surface	Choy_surface
SFM3_AGAGTGGTCAGCTGGC-1	SFM3	1099	452	astyanax_surface	male	4	4	4	Microglia	Microglia	Microglia_0	0	Microglia_astyanax_surface	Microglia_0_astyanax_surface	Microglia_Choy_surface	Microglia_0_Choy_surface	Choy_surface
SFM3_AGAGTGGTCCCAAGAT-1	SFM3	1102	335	astyanax_surface	male	10	10	10	Bcells	Bcells	Bcells_0	0	Bcells_astyanax_surface	Bcells_0_astyanax_surface	Bcells_Choy_surface	Bcells_0_Choy_surface	Choy_surface
SFM3_AGAGTGGTCCGCATCT-1	SFM3	695	438	astyanax_surface	male	2	2	2	GABA_Prdx1_1	GABA_Prdx1_1	GABA_Prdx1_1_0	0	GABA_Prdx1_1_astyanax_surface	GABA_Prdx1_1_0_astyanax_surface	GABA_Prdx1_1_Choy_surface	GABA_Prdx1_1_0_Choy_surface	Choy_surface
SFM3_AGAGTGGTCCTGTACC-1	SFM3	777	590	astyanax_surface	male	1	1	1	GABA_0	GABA_0	GABA_0_0	0	GABA_0_astyanax_surface	GABA_0_0_astyanax_surface	GABA_0_Choy_surface	GABA_0_0_Choy_surface	Choy_surface
SFM3_AGATCTGAGACACTAA-1	SFM3	823	607	astyanax_surface	male	7	6	6	Glut_1	Glut_2	Glut_2_4	4	Glut_2_astyanax_surface	Glut_2_4_astyanax_surface	Glut_2_Choy_surface	Glut_2_4_Choy_surface	Choy_surface
SFM3_AGATCTGAGCCGATTT-1	SFM3	417	245	astyanax_surface	male	4	4	4	Microglia	Microglia	Microglia_0	0	Microglia_astyanax_surface	Microglia_0_astyanax_surface	Microglia_Choy_surface	Microglia_0_Choy_surface	Choy_surface
SFM3_AGATCTGAGGTGGGTT-1	SFM3	730	559	astyanax_surface	male	1	1	1	GABA_0	GABA_0	GABA_0_2	2	GABA_0_astyanax_surface	GABA_0_2_astyanax_surface	GABA_0_Choy_surface	GABA_0_2_Choy_surface	Choy_surface
SFM3_AGATCTGCAGGTCTCG-1	SFM3	2360	1175	astyanax_surface	male	6	19	19	GABA_1	Glut_1	Glut_1_3	3	Glut_1_astyanax_surface	Glut_1_3_astyanax_surface	Glut_1_Choy_surface	Glut_1_3_Choy_surface	Choy_surface
SFM3_AGATCTGGTCACTGGC-1	SFM3	712	470	astyanax_surface	male	2	2	2	GABA_Prdx1_1	GABA_Prdx1_1	GABA_Prdx1_1_0	0	GABA_Prdx1_1_astyanax_surface	GABA_Prdx1_1_0_astyanax_surface	GABA_Prdx1_1_Choy_surface	GABA_Prdx1_1_0_Choy_surface	Choy_surface
SFM3_AGATCTGGTTCACCTC-1	SFM3	1095	650	astyanax_surface	male	2	2	2	GABA_Prdx1_1	GABA_Prdx1_1	GABA_Prdx1_1_0	0	GABA_Prdx1_1_astyanax_surface	GABA_Prdx1_1_0_astyanax_surface	GABA_Prdx1_1_Choy_surface	GABA_Prdx1_1_0_Choy_surface	Choy_surface
SFM3_AGATCTGGTTCGGCAC-1	SFM3	1028	444	astyanax_surface	male	4	4	4	Microglia	Microglia	Microglia_0	0	Microglia_astyanax_surface	Microglia_0_astyanax_surface	Microglia_Choy_surface	Microglia_0_Choy_surface	Choy_surface
SFM3_AGATCTGTCAACCAAC-1	SFM3	2117	1164	astyanax_surface	male	0	9	9	Glut_0	Glut_0	Glut_0_2	2	Glut_0_astyanax_surface	Glut_0_2_astyanax_surface	Glut_0_Choy_surface	Glut_0_2_Choy_surface	Choy_surface
SFM3_AGATCTGTCGTAGGAG-1	SFM3	1731	879	astyanax_surface	male	0	0	0	Glut_0	Glut_0	Glut_0_0	0	Glut_0_astyanax_surface	Glut_0_0_astyanax_surface	Glut_0_Choy_surface	Glut_0_0_Choy_surface	Choy_surface
SFM3_AGATTGCAGACGCTTT-1	SFM3	422	309	astyanax_surface	male	2	2	2	GABA_Prdx1_1	GABA_Prdx1_1	GABA_Prdx1_1_3	3	GABA_Prdx1_1_astyanax_surface	GABA_Prdx1_1_3_astyanax_surface	GABA_Prdx1_1_Choy_surface	GABA_Prdx1_1_3_Choy_surface	Choy_surface
SFM3_AGATTGCAGATCTGCT-1	SFM3	984	731	astyanax_surface	male	1	1	1	GABA_0	GABA_0	GABA_0_2	2	GABA_0_astyanax_surface	GABA_0_2_astyanax_surface	GABA_0_Choy_surface	GABA_0_2_Choy_surface	Choy_surface
SFM3_AGATTGCAGGGCTTCC-1	SFM3	1351	876	astyanax_surface	male	1	1	1	GABA_0	GABA_0	GABA_0_0	0	GABA_0_astyanax_surface	GABA_0_0_astyanax_surface	GABA_0_Choy_surface	GABA_0_0_Choy_surface	Choy_surface
SFM3_AGATTGCCAATAGAGT-1	SFM3	1229	765	astyanax_surface	male	6	19	19	GABA_1	Glut_1	Glut_1_3	3	Glut_1_astyanax_surface	Glut_1_3_astyanax_surface	Glut_1_Choy_surface	Glut_1_3_Choy_surface	Choy_surface
SFM3_AGATTGCCACAACTGT-1	SFM3	3798	697	astyanax_surface	male	9	8	8	Macrophages	Macrophages	Macrophages_1	1	Macrophages_astyanax_surface	Macrophages_1_astyanax_surface	Macrophages_Choy_surface	Macrophages_1_Choy_surface	Choy_surface
SFM3_AGATTGCCAGGTCGTC-1	SFM3	2050	970	astyanax_surface	male	0	0	0	Glut_0	Glut_0	Glut_0_6	6	Glut_0_astyanax_surface	Glut_0_6_astyanax_surface	Glut_0_Choy_surface	Glut_0_6_Choy_surface	Choy_surface
SFM3_AGATTGCCATTACCTT-1	SFM3	8840	1959	astyanax_surface	male	3	3	3	Progenitors_1	Progenitors_1	Progenitors_1_0	0	Progenitors_1_astyanax_surface	Progenitors_1_0_astyanax_surface	Progenitors_1_Choy_surface	Progenitors_1_0_Choy_surface	Choy_surface
SFM3_AGATTGCGTAATCACC-1	SFM3	915	353	astyanax_surface	male	10	10	10	Bcells	Bcells	Bcells_0	0	Bcells_astyanax_surface	Bcells_0_astyanax_surface	Bcells_Choy_surface	Bcells_0_Choy_surface	Choy_surface
SFM3_AGATTGCTCATATCGG-1	SFM3	2561	974	astyanax_surface	male	7	6	6	Glut_1	Glut_2	Glut_2_2	2	Glut_2_astyanax_surface	Glut_2_2_astyanax_surface	Glut_2_Choy_surface	Glut_2_2_Choy_surface	Choy_surface
SFM3_AGCAGCCCAAGGTGTG-1	SFM3	2023	1012	astyanax_surface	male	21	9	9	GABA_4	GABA_4	GABA_4_1	1	GABA_4_astyanax_surface	GABA_4_1_astyanax_surface	GABA_4_Choy_surface	GABA_4_1_Choy_surface	Choy_surface
SFM3_AGCAGCCCATCACGAT-1	SFM3	2412	1279	astyanax_surface	male	21	9	9	GABA_4	GABA_4	GABA_4_0	0	GABA_4_astyanax_surface	GABA_4_0_astyanax_surface	GABA_4_Choy_surface	GABA_4_0_Choy_surface	Choy_surface
SFM3_AGCAGCCCATTCCTCG-1	SFM3	771	567	astyanax_surface	male	1	1	1	GABA_0	GABA_0	GABA_0_2	2	GABA_0_astyanax_surface	GABA_0_2_astyanax_surface	GABA_0_Choy_surface	GABA_0_2_Choy_surface	Choy_surface
SFM3_AGCAGCCGTTATTCTC-1	SFM3	646	205	astyanax_surface	male	7	6	6	Glut_1	Glut_2	Glut_2_2	2	Glut_2_astyanax_surface	Glut_2_2_astyanax_surface	Glut_2_Choy_surface	Glut_2_2_Choy_surface	Choy_surface
SFM3_AGCAGCCTCTGCTTGC-1	SFM3	1551	810	astyanax_surface	male	13	18	18	Galanin	Galanin	Galanin_2	2	Galanin_astyanax_surface	Galanin_2_astyanax_surface	Galanin_Choy_surface	Galanin_2_Choy_surface	Choy_surface
SFM3_AGCATACAGAGCTGCA-1	SFM3	2786	1264	astyanax_surface	male	21	9	9	GABA_4	GABA_4	GABA_4_0	0	GABA_4_astyanax_surface	GABA_4_0_astyanax_surface	GABA_4_Choy_surface	GABA_4_0_Choy_surface	Choy_surface
SFM3_AGCATACAGGGAACGG-1	SFM3	1504	1031	astyanax_surface	male	23	24	24	OPCs	OPCs	OPCs_1	1	OPCs_astyanax_surface	OPCs_1_astyanax_surface	OPCs_Choy_surface	OPCs_1_Choy_surface	Choy_surface
SFM3_AGCATACCAACAACCT-1	SFM3	772	342	astyanax_surface	male	9	8	8	Macrophages	Macrophages	Macrophages_1	1	Macrophages_astyanax_surface	Macrophages_1_astyanax_surface	Macrophages_Choy_surface	Macrophages_1_Choy_surface	Choy_surface
SFM3_AGCATACCAAGGCTCC-1	SFM3	1263	657	astyanax_surface	male	21	9	9	GABA_4	GABA_4	GABA_4_0	0	GABA_4_astyanax_surface	GABA_4_0_astyanax_surface	GABA_4_Choy_surface	GABA_4_0_Choy_surface	Choy_surface
SFM3_AGCATACCAGATGAGC-1	SFM3	2226	1142	astyanax_surface	male	6	19	19	GABA_1	Glut_1	Glut_1_3	3	Glut_1_astyanax_surface	Glut_1_3_astyanax_surface	Glut_1_Choy_surface	Glut_1_3_Choy_surface	Choy_surface
SFM3_AGCATACGTTAAGATG-1	SFM3	730	327	astyanax_surface	male	9	8	8	Macrophages	Macrophages	Macrophages_0	0	Macrophages_astyanax_surface	Macrophages_0_astyanax_surface	Macrophages_Choy_surface	Macrophages_0_Choy_surface	Choy_surface
SFM3_AGCCTAAAGGACGAAA-1	SFM3	1661	807	astyanax_surface	male	13	15	15	Galanin	Galanin	Galanin_1	1	Galanin_astyanax_surface	Galanin_1_astyanax_surface	Galanin_Choy_surface	Galanin_1_Choy_surface	Choy_surface
SFM3_AGCCTAACACGAGGTA-1	SFM3	2200	1284	astyanax_surface	male	1	1	1	GABA_0	GABA_0	GABA_0_0	0	GABA_0_astyanax_surface	GABA_0_0_astyanax_surface	GABA_0_Choy_surface	GABA_0_0_Choy_surface	Choy_surface
SFM3_AGCCTAAGTACAGTGG-1	SFM3	863	397	astyanax_surface	male	4	4	4	Microglia	Microglia	Microglia_0	0	Microglia_astyanax_surface	Microglia_0_astyanax_surface	Microglia_Choy_surface	Microglia_0_Choy_surface	Choy_surface
SFM3_AGCCTAAGTACCGCTG-1	SFM3	1665	875	astyanax_surface	male	0	0	0	Glut_0	Glut_0	Glut_0_0	0	Glut_0_astyanax_surface	Glut_0_0_astyanax_surface	Glut_0_Choy_surface	Glut_0_0_Choy_surface	Choy_surface
SFM3_AGCCTAAGTGATAAAC-1	SFM3	1451	902	astyanax_surface	male	1	1	1	GABA_0	GABA_0	GABA_0_0	0	GABA_0_astyanax_surface	GABA_0_0_astyanax_surface	GABA_0_Choy_surface	GABA_0_0_Choy_surface	Choy_surface
SFM3_AGCCTAAGTGTTGGGA-1	SFM3	2084	1100	astyanax_surface	male	6	19	19	GABA_1	Glut_1	Glut_1_3	3	Glut_1_astyanax_surface	Glut_1_3_astyanax_surface	Glut_1_Choy_surface	Glut_1_3_Choy_surface	Choy_surface
SFM3_AGCGGTCAGGTCATCT-1	SFM3	863	242	astyanax_surface	male	10	10	10	Bcells	Bcells	Bcells_0	0	Bcells_astyanax_surface	Bcells_0_astyanax_surface	Bcells_Choy_surface	Bcells_0_Choy_surface	Choy_surface
SFM3_AGCGGTCAGGTTCCTA-1	SFM3	1139	789	astyanax_surface	male	15	16	16	GABA_2	GABA_1	GABA_1_3	3	GABA_1_astyanax_surface	GABA_1_3_astyanax_surface	GABA_1_Choy_surface	GABA_1_3_Choy_surface	Choy_surface
SFM3_AGCGGTCAGTACGCCC-1	SFM3	441	359	astyanax_surface	male	0	0	0	Glut_0	Glut_0	Glut_0_4	4	Glut_0_astyanax_surface	Glut_0_4_astyanax_surface	Glut_0_Choy_surface	Glut_0_4_Choy_surface	Choy_surface
SFM3_AGCGGTCCATACTCTT-1	SFM3	1814	1091	astyanax_surface	male	1	1	1	GABA_0	GABA_0	GABA_0_0	0	GABA_0_astyanax_surface	GABA_0_0_astyanax_surface	GABA_0_Choy_surface	GABA_0_0_Choy_surface	Choy_surface
SFM3_AGCGGTCTCTACCAGA-1	SFM3	1938	959	astyanax_surface	male	18	20	20	Erythrocytes	Erythrocytes	Erythrocytes_0	0	Erythrocytes_astyanax_surface	Erythrocytes_0_astyanax_surface	Erythrocytes_Choy_surface	Erythrocytes_0_Choy_surface	Choy_surface
SFM3_AGCGTATAGACAGGCT-1	SFM3	510	336	astyanax_surface	male	27	28	28	Mast_cells	Mast_cells	Mast_cells_0	0	Mast_cells_astyanax_surface	Mast_cells_0_astyanax_surface	Mast_cells_Choy_surface	Mast_cells_0_Choy_surface	Choy_surface
SFM3_AGCGTATAGTCAAGCG-1	SFM3	1162	747	astyanax_surface	male	1	1	1	GABA_0	GABA_0	GABA_0_0	0	GABA_0_astyanax_surface	GABA_0_0_astyanax_surface	GABA_0_Choy_surface	GABA_0_0_Choy_surface	Choy_surface
SFM3_AGCGTATCACATAACC-1	SFM3	540	353	astyanax_surface	male	2	2	2	GABA_Prdx1_1	GABA_Prdx1_1	GABA_Prdx1_1_2	2	GABA_Prdx1_1_astyanax_surface	GABA_Prdx1_1_2_astyanax_surface	GABA_Prdx1_1_Choy_surface	GABA_Prdx1_1_2_Choy_surface	Choy_surface
SFM3_AGCGTATCAGATCCAT-1	SFM3	1483	579	astyanax_surface	male	3	3	3	Progenitors_1	Progenitors_1	Progenitors_1_0	0	Progenitors_1_astyanax_surface	Progenitors_1_0_astyanax_surface	Progenitors_1_Choy_surface	Progenitors_1_0_Choy_surface	Choy_surface
SFM3_AGCGTATCAGTAACGG-1	SFM3	1998	755	astyanax_surface	male	28	29	29	Ependymal	Ependymal	Ependymal_0	0	Ependymal_astyanax_surface	Ependymal_0_astyanax_surface	Ependymal_Choy_surface	Ependymal_0_Choy_surface	Choy_surface
SFM3_AGCGTATGTTCAGACT-1	SFM3	2724	1340	astyanax_surface	male	14	14	14	Otpa/b_1	Otpa/b_1	Otpa/b_1_2	2	Otpa/b_1_astyanax_surface	Otpa/b_1_2_astyanax_surface	Otpa/b_1_Choy_surface	Otpa/b_1_2_Choy_surface	Choy_surface
SFM3_AGCGTATTCAGGCCCA-1	SFM3	2549	1325	astyanax_surface	male	8	7	7	Glut_2	Glut_3	Glut_3_0	0	Glut_3_astyanax_surface	Glut_3_0_astyanax_surface	Glut_3_Choy_surface	Glut_3_0_Choy_surface	Choy_surface
SFM3_AGCGTATTCGGCTTGG-1	SFM3	919	695	astyanax_surface	male	1	1	1	GABA_0	GABA_0	GABA_0_2	2	GABA_0_astyanax_surface	GABA_0_2_astyanax_surface	GABA_0_Choy_surface	GABA_0_2_Choy_surface	Choy_surface
SFM3_AGCGTCGAGTGGGTTG-1	SFM3	486	361	astyanax_surface	male	11	12	12	Glut_3	Glut_4	Glut_4_2	2	Glut_4_astyanax_surface	Glut_4_2_astyanax_surface	Glut_4_Choy_surface	Glut_4_2_Choy_surface	Choy_surface
SFM3_AGCGTCGAGTTAGGTA-1	SFM3	599	326	astyanax_surface	male	9	8	8	Macrophages	Macrophages	Macrophages_0	0	Macrophages_astyanax_surface	Macrophages_0_astyanax_surface	Macrophages_Choy_surface	Macrophages_0_Choy_surface	Choy_surface
SFM3_AGCGTCGCAACCGCCA-1	SFM3	807	549	astyanax_surface	male	2	2	2	GABA_Prdx1_1	GABA_Prdx1_1	GABA_Prdx1_1_1	1	GABA_Prdx1_1_astyanax_surface	GABA_Prdx1_1_1_astyanax_surface	GABA_Prdx1_1_Choy_surface	GABA_Prdx1_1_1_Choy_surface	Choy_surface
SFM3_AGCGTCGCAAGCTGTT-1	SFM3	735	376	astyanax_surface	male	4	4	4	Microglia	Microglia	Microglia_0	0	Microglia_astyanax_surface	Microglia_0_astyanax_surface	Microglia_Choy_surface	Microglia_0_Choy_surface	Choy_surface
SFM3_AGCGTCGCACCTTGTC-1	SFM3	427	227	astyanax_surface	male	10	10	10	Bcells	Bcells	Bcells_0	0	Bcells_astyanax_surface	Bcells_0_astyanax_surface	Bcells_Choy_surface	Bcells_0_Choy_surface	Choy_surface
SFM3_AGCGTCGCACGAGAGT-1	SFM3	11285	2235	astyanax_surface	male	3	3	3	Progenitors_1	Progenitors_1	Progenitors_1_0	0	Progenitors_1_astyanax_surface	Progenitors_1_0_astyanax_surface	Progenitors_1_Choy_surface	Progenitors_1_0_Choy_surface	Choy_surface
SFM3_AGCGTCGCACGCCAGT-1	SFM3	1492	968	astyanax_surface	male	1	1	1	GABA_0	GABA_0	GABA_0_0	0	GABA_0_astyanax_surface	GABA_0_0_astyanax_surface	GABA_0_Choy_surface	GABA_0_0_Choy_surface	Choy_surface
SFM3_AGCGTCGCAGGATCGA-1	SFM3	860	388	astyanax_surface	male	9	8	8	Macrophages	Macrophages	Macrophages_1	1	Macrophages_astyanax_surface	Macrophages_1_astyanax_surface	Macrophages_Choy_surface	Macrophages_1_Choy_surface	Choy_surface
SFM3_AGCGTCGTCAATCTCT-1	SFM3	688	451	astyanax_surface	male	8	7	7	Glut_2	Glut_3	Glut_3_2	2	Glut_3_astyanax_surface	Glut_3_2_astyanax_surface	Glut_3_Choy_surface	Glut_3_2_Choy_surface	Choy_surface
SFM3_AGCGTCGTCGCTAGCG-1	SFM3	2830	793	astyanax_surface	male	20	22	22	Otpa/b_2	Otpa/b_2	Otpa/b_2_1	1	Otpa/b_2_astyanax_surface	Otpa/b_2_1_astyanax_surface	Otpa/b_2_Choy_surface	Otpa/b_2_1_Choy_surface	Choy_surface
SFM3_AGCGTCGTCGGCGGTT-1	SFM3	1189	702	astyanax_surface	male	0	9	9	Glut_0	Glut_0	Glut_0_0	0	Glut_0_astyanax_surface	Glut_0_0_astyanax_surface	Glut_0_Choy_surface	Glut_0_0_Choy_surface	Choy_surface
SFM3_AGCTCCTAGGAGTTGC-1	SFM3	2046	1081	astyanax_surface	male	8	7	7	Glut_2	Glut_3	Glut_3_0	0	Glut_3_astyanax_surface	Glut_3_0_astyanax_surface	Glut_3_Choy_surface	Glut_3_0_Choy_surface	Choy_surface
SFM3_AGCTCCTAGTAGATGT-1	SFM3	952	404	astyanax_surface	male	4	4	4	Microglia	Microglia	Microglia_0	0	Microglia_astyanax_surface	Microglia_0_astyanax_surface	Microglia_Choy_surface	Microglia_0_Choy_surface	Choy_surface
SFM3_AGCTCCTCACGAAGCA-1	SFM3	670	322	astyanax_surface	male	3	3	3	Progenitors_1	Progenitors_1	Progenitors_1_2	2	Progenitors_1_astyanax_surface	Progenitors_1_2_astyanax_surface	Progenitors_1_Choy_surface	Progenitors_1_2_Choy_surface	Choy_surface
SFM3_AGCTCCTCATGTCCTC-1	SFM3	525	262	astyanax_surface	male	9	8	8	Macrophages	Macrophages	Macrophages_0	0	Macrophages_astyanax_surface	Macrophages_0_astyanax_surface	Macrophages_Choy_surface	Macrophages_0_Choy_surface	Choy_surface
SFM3_AGCTCCTGTTTGACAC-1	SFM3	15337	1505	astyanax_surface	male	0	0	0	Glut_0	Glut_0	Glut_0_1	1	Glut_0_astyanax_surface	Glut_0_1_astyanax_surface	Glut_0_Choy_surface	Glut_0_1_Choy_surface	Choy_surface
SFM3_AGCTCCTTCCAATGGT-1	SFM3	899	279	astyanax_surface	male	5	5	5	Tcells	Tcells	Tcells_1	1	Tcells_astyanax_surface	Tcells_1_astyanax_surface	Tcells_Choy_surface	Tcells_1_Choy_surface	Choy_surface
SFM3_AGCTCTCAGCCGCCTA-1	SFM3	3455	1654	astyanax_surface	male	0	0	0	Glut_0	Glut_0	Glut_0_0	0	Glut_0_astyanax_surface	Glut_0_0_astyanax_surface	Glut_0_Choy_surface	Glut_0_0_Choy_surface	Choy_surface
SFM3_AGCTCTCAGCTATGCT-1	SFM3	608	418	astyanax_surface	male	2	2	2	GABA_Prdx1_1	GABA_Prdx1_1	GABA_Prdx1_1_5	5	GABA_Prdx1_1_astyanax_surface	GABA_Prdx1_1_5_astyanax_surface	GABA_Prdx1_1_Choy_surface	GABA_Prdx1_1_5_Choy_surface	Choy_surface
SFM3_AGCTCTCCAATGACCT-1	SFM3	466	389	astyanax_surface	male	1	1	1	GABA_0	GABA_0	GABA_0_3	3	GABA_0_astyanax_surface	GABA_0_3_astyanax_surface	GABA_0_Choy_surface	GABA_0_3_Choy_surface	Choy_surface
SFM3_AGCTCTCGTCCGTTAA-1	SFM3	784	550	astyanax_surface	male	1	1	1	GABA_0	GABA_0	GABA_0_0	0	GABA_0_astyanax_surface	GABA_0_0_astyanax_surface	GABA_0_Choy_surface	GABA_0_0_Choy_surface	Choy_surface
SFM3_AGCTCTCGTGCGCTTG-1	SFM3	1038	719	astyanax_surface	male	7	6	6	Glut_1	Glut_2	Glut_2_4	4	Glut_2_astyanax_surface	Glut_2_4_astyanax_surface	Glut_2_Choy_surface	Glut_2_4_Choy_surface	Choy_surface
SFM3_AGCTCTCGTTATGCGT-1	SFM3	1310	788	astyanax_surface	male	1	1	1	GABA_0	GABA_0	GABA_0_2	2	GABA_0_astyanax_surface	GABA_0_2_astyanax_surface	GABA_0_Choy_surface	GABA_0_2_Choy_surface	Choy_surface
SFM3_AGCTCTCTCTACTATC-1	SFM3	760	405	astyanax_surface	male	27	28	28	Mast_cells	Mast_cells	Mast_cells_0	0	Mast_cells_astyanax_surface	Mast_cells_0_astyanax_surface	Mast_cells_Choy_surface	Mast_cells_0_Choy_surface	Choy_surface
SFM3_AGCTTGACACCGAAAG-1	SFM3	432	370	astyanax_surface	male	1	1	1	GABA_0	GABA_0	GABA_0_3	3	GABA_0_astyanax_surface	GABA_0_3_astyanax_surface	GABA_0_Choy_surface	GABA_0_3_Choy_surface	Choy_surface
SFM3_AGCTTGACACGAGAGT-1	SFM3	1472	493	astyanax_surface	male	9	8	8	Macrophages	Macrophages	Macrophages_0	0	Macrophages_astyanax_surface	Macrophages_0_astyanax_surface	Macrophages_Choy_surface	Macrophages_0_Choy_surface	Choy_surface
SFM3_AGCTTGACAGCTTAAC-1	SFM3	714	249	astyanax_surface	male	5	5	5	Tcells	Tcells	Tcells_0	0	Tcells_astyanax_surface	Tcells_0_astyanax_surface	Tcells_Choy_surface	Tcells_0_Choy_surface	Choy_surface
SFM3_AGCTTGAGTAGGCATG-1	SFM3	1125	722	astyanax_surface	male	8	7	7	Glut_2	Glut_3	Glut_3_1	1	Glut_3_astyanax_surface	Glut_3_1_astyanax_surface	Glut_3_Choy_surface	Glut_3_1_Choy_surface	Choy_surface
SFM3_AGCTTGAGTGTGAAAT-1	SFM3	1017	696	astyanax_surface	male	1	1	1	GABA_0	GABA_0	GABA_0_0	0	GABA_0_astyanax_surface	GABA_0_0_astyanax_surface	GABA_0_Choy_surface	GABA_0_0_Choy_surface	Choy_surface
SFM3_AGCTTGATCAACACAC-1	SFM3	1755	364	astyanax_surface	male	5	5	5	Tcells	Tcells	Tcells_0	0	Tcells_astyanax_surface	Tcells_0_astyanax_surface	Tcells_Choy_surface	Tcells_0_Choy_surface	Choy_surface
SFM3_AGCTTGATCAGATAAG-1	SFM3	1270	539	astyanax_surface	male	3	3	3	Progenitors_1	Progenitors_1	Progenitors_1_2	2	Progenitors_1_astyanax_surface	Progenitors_1_2_astyanax_surface	Progenitors_1_Choy_surface	Progenitors_1_2_Choy_surface	Choy_surface
SFM3_AGGCCACAGTGCAAGC-1	SFM3	702	452	astyanax_surface	male	2	2	2	GABA_Prdx1_1	GABA_Prdx1_1	GABA_Prdx1_1_0	0	GABA_Prdx1_1_astyanax_surface	GABA_Prdx1_1_0_astyanax_surface	GABA_Prdx1_1_Choy_surface	GABA_Prdx1_1_0_Choy_surface	Choy_surface
SFM3_AGGCCACCAACTGCGC-1	SFM3	903	636	astyanax_surface	male	1	1	1	GABA_0	GABA_0	GABA_0_0	0	GABA_0_astyanax_surface	GABA_0_0_astyanax_surface	GABA_0_Choy_surface	GABA_0_0_Choy_surface	Choy_surface
SFM3_AGGCCACGTAGCTTGT-1	SFM3	554	464	astyanax_surface	male	7	6	6	Glut_1	Glut_2	Glut_2_3	3	Glut_2_astyanax_surface	Glut_2_3_astyanax_surface	Glut_2_Choy_surface	Glut_2_3_Choy_surface	Choy_surface
SFM3_AGGCCACGTATTCTCT-1	SFM3	3056	1561	astyanax_surface	male	1	1	1	GABA_0	GABA_0	GABA_0_5	5	GABA_0_astyanax_surface	GABA_0_5_astyanax_surface	GABA_0_Choy_surface	GABA_0_5_Choy_surface	Choy_surface
SFM3_AGGCCACGTGTAACGG-1	SFM3	1378	686	astyanax_surface	male	7	6	6	Glut_1	Glut_2	Glut_2_2	2	Glut_2_astyanax_surface	Glut_2_2_astyanax_surface	Glut_2_Choy_surface	Glut_2_2_Choy_surface	Choy_surface
SFM3_AGGCCACTCAAGGCTT-1	SFM3	2211	965	astyanax_surface	male	13	15	15	Galanin	Galanin	Galanin_1	1	Galanin_astyanax_surface	Galanin_1_astyanax_surface	Galanin_Choy_surface	Galanin_1_Choy_surface	Choy_surface
SFM3_AGGCCACTCGTAGGAG-1	SFM3	426	273	astyanax_surface	male	3	3	3	Progenitors_1	Progenitors_1	Progenitors_1_1	1	Progenitors_1_astyanax_surface	Progenitors_1_1_astyanax_surface	Progenitors_1_Choy_surface	Progenitors_1_1_Choy_surface	Choy_surface
SFM3_AGGCCACTCTCGTTTA-1	SFM3	586	382	astyanax_surface	male	12	11	11	Oligodendrocytes_1	Oligodendrocytes_1	Oligodendrocytes_1_0	0	Oligodendrocytes_1_astyanax_surface	Oligodendrocytes_1_0_astyanax_surface	Oligodendrocytes_1_Choy_surface	Oligodendrocytes_1_0_Choy_surface	Choy_surface
SFM3_AGGCCGTAGAAGGCCT-1	SFM3	1205	540	astyanax_surface	male	4	4	4	Microglia	Microglia	Microglia_0	0	Microglia_astyanax_surface	Microglia_0_astyanax_surface	Microglia_Choy_surface	Microglia_0_Choy_surface	Choy_surface
SFM3_AGGCCGTAGAGAGCTC-1	SFM3	633	364	astyanax_surface	male	12	11	11	Oligodendrocytes_1	Oligodendrocytes_1	Oligodendrocytes_1_0	0	Oligodendrocytes_1_astyanax_surface	Oligodendrocytes_1_0_astyanax_surface	Oligodendrocytes_1_Choy_surface	Oligodendrocytes_1_0_Choy_surface	Choy_surface
SFM3_AGGCCGTAGCGTTCCG-1	SFM3	899	587	astyanax_surface	male	8	7	7	Glut_2	Glut_3	Glut_3_2	2	Glut_3_astyanax_surface	Glut_3_2_astyanax_surface	Glut_3_Choy_surface	Glut_3_2_Choy_surface	Choy_surface
SFM3_AGGCCGTCACATCTTT-1	SFM3	598	282	astyanax_surface	male	9	8	8	Macrophages	Macrophages	Macrophages_0	0	Macrophages_astyanax_surface	Macrophages_0_astyanax_surface	Macrophages_Choy_surface	Macrophages_0_Choy_surface	Choy_surface
SFM3_AGGCCGTCACTTCGAA-1	SFM3	690	418	astyanax_surface	male	12	11	11	Oligodendrocytes_1	Oligodendrocytes_1	Oligodendrocytes_1_0	0	Oligodendrocytes_1_astyanax_surface	Oligodendrocytes_1_0_astyanax_surface	Oligodendrocytes_1_Choy_surface	Oligodendrocytes_1_0_Choy_surface	Choy_surface
SFM3_AGGCCGTGTTATCCGA-1	SFM3	2059	758	astyanax_surface	male	28	29	29	Ependymal	Ependymal	Ependymal_0	0	Ependymal_astyanax_surface	Ependymal_0_astyanax_surface	Ependymal_Choy_surface	Ependymal_0_Choy_surface	Choy_surface
SFM3_AGGCCGTTCACGCGGT-1	SFM3	858	533	astyanax_surface	male	8	7	7	Glut_2	Glut_3	Glut_3_2	2	Glut_3_astyanax_surface	Glut_3_2_astyanax_surface	Glut_3_Choy_surface	Glut_3_2_Choy_surface	Choy_surface
SFM3_AGGCCGTTCGTAGATC-1	SFM3	1070	536	astyanax_surface	male	7	6	6	Glut_1	Glut_2	Glut_2_2	2	Glut_2_astyanax_surface	Glut_2_2_astyanax_surface	Glut_2_Choy_surface	Glut_2_2_Choy_surface	Choy_surface
SFM3_AGGCCGTTCTAGCACA-1	SFM3	4454	1767	astyanax_surface	male	7	6	6	Glut_1	Glut_2	Glut_2_0	0	Glut_2_astyanax_surface	Glut_2_0_astyanax_surface	Glut_2_Choy_surface	Glut_2_0_Choy_surface	Choy_surface
SFM3_AGGGAGTAGCGAGAAA-1	SFM3	2143	1129	astyanax_surface	male	1	1	1	GABA_0	GABA_0	GABA_0_1	1	GABA_0_astyanax_surface	GABA_0_1_astyanax_surface	GABA_0_Choy_surface	GABA_0_1_Choy_surface	Choy_surface
SFM3_AGGGAGTCAGATCCAT-1	SFM3	770	467	astyanax_surface	male	2	2	2	GABA_Prdx1_1	GABA_Prdx1_1	GABA_Prdx1_1_0	0	GABA_Prdx1_1_astyanax_surface	GABA_Prdx1_1_0_astyanax_surface	GABA_Prdx1_1_Choy_surface	GABA_Prdx1_1_0_Choy_surface	Choy_surface
SFM3_AGGGAGTCATGGTCAT-1	SFM3	944	669	astyanax_surface	male	1	1	1	GABA_0	GABA_0	GABA_0_0	0	GABA_0_astyanax_surface	GABA_0_0_astyanax_surface	GABA_0_Choy_surface	GABA_0_0_Choy_surface	Choy_surface
SFM3_AGGGAGTGTATAAACG-1	SFM3	639	388	astyanax_surface	male	12	11	11	Oligodendrocytes_1	Oligodendrocytes_1	Oligodendrocytes_1_0	0	Oligodendrocytes_1_astyanax_surface	Oligodendrocytes_1_0_astyanax_surface	Oligodendrocytes_1_Choy_surface	Oligodendrocytes_1_0_Choy_surface	Choy_surface
SFM3_AGGGAGTGTTGGTTTG-1	SFM3	1438	831	astyanax_surface	male	21	9	9	GABA_4	GABA_4	GABA_4_1	1	GABA_4_astyanax_surface	GABA_4_1_astyanax_surface	GABA_4_Choy_surface	GABA_4_1_Choy_surface	Choy_surface
SFM3_AGGGAGTTCACTCCTG-1	SFM3	729	407	astyanax_surface	male	3	3	3	Progenitors_1	Progenitors_1	Progenitors_1_1	1	Progenitors_1_astyanax_surface	Progenitors_1_1_astyanax_surface	Progenitors_1_Choy_surface	Progenitors_1_1_Choy_surface	Choy_surface
SFM3_AGGGATGCAGCGTAAG-1	SFM3	1842	1127	astyanax_surface	male	1	1	1	GABA_0	GABA_0	GABA_0_2	2	GABA_0_astyanax_surface	GABA_0_2_astyanax_surface	GABA_0_Choy_surface	GABA_0_2_Choy_surface	Choy_surface
SFM3_AGGGATGCATCCCATC-1	SFM3	682	331	astyanax_surface	male	9	8	8	Macrophages	Macrophages	Macrophages_0	0	Macrophages_astyanax_surface	Macrophages_0_astyanax_surface	Macrophages_Choy_surface	Macrophages_0_Choy_surface	Choy_surface
SFM3_AGGGATGGTTGGGACA-1	SFM3	1041	480	astyanax_surface	male	4	4	4	Microglia	Microglia	Microglia_0	0	Microglia_astyanax_surface	Microglia_0_astyanax_surface	Microglia_Choy_surface	Microglia_0_Choy_surface	Choy_surface
SFM3_AGGGATGGTTGTGGAG-1	SFM3	2694	1239	astyanax_surface	male	1	1	1	GABA_0	GABA_0	GABA_0_2	2	GABA_0_astyanax_surface	GABA_0_2_astyanax_surface	GABA_0_Choy_surface	GABA_0_2_Choy_surface	Choy_surface
SFM3_AGGGATGTCAGTGTTG-1	SFM3	6688	1110	astyanax_surface	male	5	5	5	Tcells	Tcells	Tcells_3	3	Tcells_astyanax_surface	Tcells_3_astyanax_surface	Tcells_Choy_surface	Tcells_3_Choy_surface	Choy_surface
SFM3_AGGGATGTCGCGTTTC-1	SFM3	523	268	astyanax_surface	male	3	3	3	Progenitors_1	Progenitors_1	Progenitors_1_2	2	Progenitors_1_astyanax_surface	Progenitors_1_2_astyanax_surface	Progenitors_1_Choy_surface	Progenitors_1_2_Choy_surface	Choy_surface
SFM3_AGGGTGAAGACTAAGT-1	SFM3	591	321	astyanax_surface	male	9	8	8	Macrophages	Macrophages	Macrophages_1	1	Macrophages_astyanax_surface	Macrophages_1_astyanax_surface	Macrophages_Choy_surface	Macrophages_1_Choy_surface	Choy_surface
SFM3_AGGGTGAAGGGATACC-1	SFM3	2023	462	astyanax_surface	male	18	20	20	Erythrocytes	Erythrocytes	Erythrocytes_2	2	Erythrocytes_astyanax_surface	Erythrocytes_2_astyanax_surface	Erythrocytes_Choy_surface	Erythrocytes_2_Choy_surface	Choy_surface
SFM3_AGGGTGACACATAACC-1	SFM3	935	633	astyanax_surface	male	32	33	33	Otpa/b_3	GABA_9	GABA_9_0	0	GABA_9_astyanax_surface	GABA_9_0_astyanax_surface	GABA_9_Choy_surface	GABA_9_0_Choy_surface	Choy_surface
SFM3_AGGGTGACAGGGCATA-1	SFM3	2118	1085	astyanax_surface	male	1	1	1	GABA_0	GABA_0	GABA_0_6	6	GABA_0_astyanax_surface	GABA_0_6_astyanax_surface	GABA_0_Choy_surface	GABA_0_6_Choy_surface	Choy_surface
SFM3_AGGGTGAGTTTGTGTG-1	SFM3	1523	812	astyanax_surface	male	1	1	1	GABA_0	GABA_0	GABA_0_2	2	GABA_0_astyanax_surface	GABA_0_2_astyanax_surface	GABA_0_Choy_surface	GABA_0_2_Choy_surface	Choy_surface
SFM3_AGGGTGATCACTTACT-1	SFM3	1013	477	astyanax_surface	male	4	4	4	Microglia	Microglia	Microglia_0	0	Microglia_astyanax_surface	Microglia_0_astyanax_surface	Microglia_Choy_surface	Microglia_0_Choy_surface	Choy_surface
SFM3_AGGGTGATCGTTACAG-1	SFM3	872	612	astyanax_surface	male	1	1	1	GABA_0	GABA_0	GABA_0_0	0	GABA_0_astyanax_surface	GABA_0_0_astyanax_surface	GABA_0_Choy_surface	GABA_0_0_Choy_surface	Choy_surface
SFM3_AGGGTGATCTTATCTG-1	SFM3	962	609	astyanax_surface	male	8	7	7	Glut_2	Glut_3	Glut_3_2	2	Glut_3_astyanax_surface	Glut_3_2_astyanax_surface	Glut_3_Choy_surface	Glut_3_2_Choy_surface	Choy_surface
SFM3_AGGTCATCAACTGCGC-1	SFM3	586	248	astyanax_surface	male	9	8	8	Macrophages	Macrophages	Macrophages_0	0	Macrophages_astyanax_surface	Macrophages_0_astyanax_surface	Macrophages_Choy_surface	Macrophages_0_Choy_surface	Choy_surface
SFM3_AGGTCATCAACTGCTA-1	SFM3	1258	828	astyanax_surface	male	15	16	16	GABA_2	GABA_1	GABA_1_2	2	GABA_1_astyanax_surface	GABA_1_2_astyanax_surface	GABA_1_Choy_surface	GABA_1_2_Choy_surface	Choy_surface
SFM3_AGGTCATCAAGGACAC-1	SFM3	967	668	astyanax_surface	male	1	1	1	GABA_0	GABA_0	GABA_0_0	0	GABA_0_astyanax_surface	GABA_0_0_astyanax_surface	GABA_0_Choy_surface	GABA_0_0_Choy_surface	Choy_surface
SFM3_AGGTCATGTAAGGATT-1	SFM3	842	411	astyanax_surface	male	3	3	3	Progenitors_1	Progenitors_1	Progenitors_1_0	0	Progenitors_1_astyanax_surface	Progenitors_1_0_astyanax_surface	Progenitors_1_Choy_surface	Progenitors_1_0_Choy_surface	Choy_surface
SFM3_AGGTCATGTCTGATCA-1	SFM3	1774	1015	astyanax_surface	male	6	19	19	GABA_1	Glut_1	Glut_1_3	3	Glut_1_astyanax_surface	Glut_1_3_astyanax_surface	Glut_1_Choy_surface	Glut_1_3_Choy_surface	Choy_surface
SFM3_AGGTCATGTCTGGAGA-1	SFM3	485	411	astyanax_surface	male	0	0	0	Glut_0	Glut_0	Glut_0_2	2	Glut_0_astyanax_surface	Glut_0_2_astyanax_surface	Glut_0_Choy_surface	Glut_0_2_Choy_surface	Choy_surface
SFM3_AGGTCATGTTCCGGCA-1	SFM3	2347	1177	astyanax_surface	male	0	0	0	Glut_0	Glut_0	Glut_0_0	0	Glut_0_astyanax_surface	Glut_0_0_astyanax_surface	Glut_0_Choy_surface	Glut_0_0_Choy_surface	Choy_surface
SFM3_AGGTCCGAGAGTCTGG-1	SFM3	1034	728	astyanax_surface	male	1	1	1	GABA_0	GABA_0	GABA_0_3	3	GABA_0_astyanax_surface	GABA_0_3_astyanax_surface	GABA_0_Choy_surface	GABA_0_3_Choy_surface	Choy_surface
SFM3_AGGTCCGAGCCCAACC-1	SFM3	1787	1028	astyanax_surface	male	1	1	1	GABA_0	GABA_0	GABA_0_0	0	GABA_0_astyanax_surface	GABA_0_0_astyanax_surface	GABA_0_Choy_surface	GABA_0_0_Choy_surface	Choy_surface
SFM3_AGGTCCGAGGCCCTCA-1	SFM3	814	513	astyanax_surface	male	2	2	2	GABA_Prdx1_1	GABA_Prdx1_1	GABA_Prdx1_1_3	3	GABA_Prdx1_1_astyanax_surface	GABA_Prdx1_1_3_astyanax_surface	GABA_Prdx1_1_Choy_surface	GABA_Prdx1_1_3_Choy_surface	Choy_surface
SFM3_AGGTCCGAGTACGATA-1	SFM3	1094	424	astyanax_surface	male	5	5	5	Tcells	Tcells	Tcells_1	1	Tcells_astyanax_surface	Tcells_1_astyanax_surface	Tcells_Choy_surface	Tcells_1_Choy_surface	Choy_surface
SFM3_AGGTCCGAGTTGTAGA-1	SFM3	1738	885	astyanax_surface	male	11	12	12	Glut_3	Glut_4	Glut_4_5	5	Glut_4_astyanax_surface	Glut_4_5_astyanax_surface	Glut_4_Choy_surface	Glut_4_5_Choy_surface	Choy_surface
SFM3_AGGTCCGCAATGACCT-1	SFM3	942	438	astyanax_surface	male	4	4	4	Microglia	Microglia	Microglia_0	0	Microglia_astyanax_surface	Microglia_0_astyanax_surface	Microglia_Choy_surface	Microglia_0_Choy_surface	Choy_surface
SFM3_AGGTCCGCACTTAAGC-1	SFM3	933	590	astyanax_surface	male	2	2	2	GABA_Prdx1_1	GABA_Prdx1_1	GABA_Prdx1_1_1	1	GABA_Prdx1_1_astyanax_surface	GABA_Prdx1_1_1_astyanax_surface	GABA_Prdx1_1_Choy_surface	GABA_Prdx1_1_1_Choy_surface	Choy_surface
SFM3_AGGTCCGCAGCTCCGA-1	SFM3	824	262	astyanax_surface	male	10	10	10	Bcells	Bcells	Bcells_0	0	Bcells_astyanax_surface	Bcells_0_astyanax_surface	Bcells_Choy_surface	Bcells_0_Choy_surface	Choy_surface
SFM3_AGGTCCGTCACTTACT-1	SFM3	925	631	astyanax_surface	male	15	16	16	GABA_2	GABA_1	GABA_1_3	3	GABA_1_astyanax_surface	GABA_1_3_astyanax_surface	GABA_1_Choy_surface	GABA_1_3_Choy_surface	Choy_surface
SFM3_AGGTCCGTCCGCAGTG-1	SFM3	738	361	astyanax_surface	male	4	4	4	Microglia	Microglia	Microglia_0	0	Microglia_astyanax_surface	Microglia_0_astyanax_surface	Microglia_Choy_surface	Microglia_0_Choy_surface	Choy_surface
SFM3_AGTAGTCAGCTAGCCC-1	SFM3	615	235	astyanax_surface	male	10	10	10	Bcells	Bcells	Bcells_0	0	Bcells_astyanax_surface	Bcells_0_astyanax_surface	Bcells_Choy_surface	Bcells_0_Choy_surface	Choy_surface
SFM3_AGTAGTCAGGCGACAT-1	SFM3	998	572	astyanax_surface	male	2	2	2	GABA_Prdx1_1	GABA_Prdx1_1	GABA_Prdx1_1_1	1	GABA_Prdx1_1_astyanax_surface	GABA_Prdx1_1_1_astyanax_surface	GABA_Prdx1_1_Choy_surface	GABA_Prdx1_1_1_Choy_surface	Choy_surface
SFM3_AGTAGTCGTAACGCGA-1	SFM3	2972	1042	astyanax_surface	male	31	32	32	Endothelial	Endothelial	Endothelial_1	1	Endothelial_astyanax_surface	Endothelial_1_astyanax_surface	Endothelial_Choy_surface	Endothelial_1_Choy_surface	Choy_surface
SFM3_AGTAGTCGTCTGGTCG-1	SFM3	1312	846	astyanax_surface	male	0	9	9	Glut_0	Glut_0	Glut_0_3	3	Glut_0_astyanax_surface	Glut_0_3_astyanax_surface	Glut_0_Choy_surface	Glut_0_3_Choy_surface	Choy_surface
SFM3_AGTCTTTAGTATTGGA-1	SFM3	1048	460	astyanax_surface	male	4	4	4	Microglia	Microglia	Microglia_0	0	Microglia_astyanax_surface	Microglia_0_astyanax_surface	Microglia_Choy_surface	Microglia_0_Choy_surface	Choy_surface
SFM3_AGTCTTTAGTGAACAT-1	SFM3	1801	974	astyanax_surface	male	16	17	17	GABA_3	GABA_2	GABA_2_0	0	GABA_2_astyanax_surface	GABA_2_0_astyanax_surface	GABA_2_Choy_surface	GABA_2_0_Choy_surface	Choy_surface
SFM3_AGTCTTTCAAGGACAC-1	SFM3	637	383	astyanax_surface	male	2	2	2	GABA_Prdx1_1	GABA_Prdx1_1	GABA_Prdx1_1_2	2	GABA_Prdx1_1_astyanax_surface	GABA_Prdx1_1_2_astyanax_surface	GABA_Prdx1_1_Choy_surface	GABA_Prdx1_1_2_Choy_surface	Choy_surface
SFM3_AGTCTTTGTAACGCGA-1	SFM3	992	606	astyanax_surface	male	32	33	33	Otpa/b_3	GABA_9	GABA_9_1	1	GABA_9_astyanax_surface	GABA_9_1_astyanax_surface	GABA_9_Choy_surface	GABA_9_1_Choy_surface	Choy_surface
SFM3_AGTCTTTGTGACAAAT-1	SFM3	1030	486	astyanax_surface	male	4	4	4	Microglia	Microglia	Microglia_0	0	Microglia_astyanax_surface	Microglia_0_astyanax_surface	Microglia_Choy_surface	Microglia_0_Choy_surface	Choy_surface
SFM3_AGTCTTTGTTGCGCAC-1	SFM3	768	557	astyanax_surface	male	1	1	1	GABA_0	GABA_0	GABA_0_6	6	GABA_0_astyanax_surface	GABA_0_6_astyanax_surface	GABA_0_Choy_surface	GABA_0_6_Choy_surface	Choy_surface
SFM3_AGTCTTTTCATGTAGC-1	SFM3	1237	355	astyanax_surface	male	5	5	5	Tcells	Tcells	Tcells_6	6	Tcells_astyanax_surface	Tcells_6_astyanax_surface	Tcells_Choy_surface	Tcells_6_Choy_surface	Choy_surface
SFM3_AGTCTTTTCGCAGGCT-1	SFM3	1393	508	astyanax_surface	male	29	30	30	Lymphatic	Lymphatic	Lymphatic_0	0	Lymphatic_astyanax_surface	Lymphatic_0_astyanax_surface	Lymphatic_Choy_surface	Lymphatic_0_Choy_surface	Choy_surface
SFM3_AGTGAGGAGGATTCGG-1	SFM3	860	361	astyanax_surface	male	9	8	8	Macrophages	Macrophages	Macrophages_1	1	Macrophages_astyanax_surface	Macrophages_1_astyanax_surface	Macrophages_Choy_surface	Macrophages_1_Choy_surface	Choy_surface
SFM3_AGTGAGGGTCTTGATG-1	SFM3	1711	669	astyanax_surface	male	4	4	4	Microglia	Microglia	Microglia_0	0	Microglia_astyanax_surface	Microglia_0_astyanax_surface	Microglia_Choy_surface	Microglia_0_Choy_surface	Choy_surface
SFM3_AGTGAGGGTTCGAATC-1	SFM3	1989	498	astyanax_surface	male	5	5	5	Tcells	Tcells	Tcells_1	1	Tcells_astyanax_surface	Tcells_1_astyanax_surface	Tcells_Choy_surface	Tcells_1_Choy_surface	Choy_surface
SFM3_AGTGAGGTCAGAGACG-1	SFM3	493	395	astyanax_surface	male	8	7	7	Glut_2	Glut_3	Glut_3_1	1	Glut_3_astyanax_surface	Glut_3_1_astyanax_surface	Glut_3_Choy_surface	Glut_3_1_Choy_surface	Choy_surface
SFM3_AGTGAGGTCGACCAGC-1	SFM3	635	411	astyanax_surface	male	12	11	11	Oligodendrocytes_1	Oligodendrocytes_1	Oligodendrocytes_1_0	0	Oligodendrocytes_1_astyanax_surface	Oligodendrocytes_1_0_astyanax_surface	Oligodendrocytes_1_Choy_surface	Oligodendrocytes_1_0_Choy_surface	Choy_surface
SFM3_AGTGAGGTCTGGGCCA-1	SFM3	645	485	astyanax_surface	male	23	24	24	OPCs	OPCs	OPCs_1	1	OPCs_astyanax_surface	OPCs_1_astyanax_surface	OPCs_Choy_surface	OPCs_1_Choy_surface	Choy_surface
SFM3_AGTGAGGTCTGTCAAG-1	SFM3	681	527	astyanax_surface	male	1	1	1	GABA_0	GABA_0	GABA_0_0	0	GABA_0_astyanax_surface	GABA_0_0_astyanax_surface	GABA_0_Choy_surface	GABA_0_0_Choy_surface	Choy_surface
SFM3_AGTGGGACAGTAGAGC-1	SFM3	1529	916	astyanax_surface	male	21	9	9	GABA_4	GABA_4	GABA_4_2	2	GABA_4_astyanax_surface	GABA_4_2_astyanax_surface	GABA_4_Choy_surface	GABA_4_2_Choy_surface	Choy_surface
SFM3_AGTGGGAGTAAGGATT-1	SFM3	1316	840	astyanax_surface	male	16	17	17	GABA_3	GABA_2	GABA_2_0	0	GABA_2_astyanax_surface	GABA_2_0_astyanax_surface	GABA_2_Choy_surface	GABA_2_0_Choy_surface	Choy_surface
SFM3_AGTGGGAGTACATCCA-1	SFM3	1126	450	astyanax_surface	male	4	4	4	Microglia	Microglia	Microglia_0	0	Microglia_astyanax_surface	Microglia_0_astyanax_surface	Microglia_Choy_surface	Microglia_0_Choy_surface	Choy_surface
SFM3_AGTGGGAGTCTTGCGG-1	SFM3	1360	675	astyanax_surface	male	6	13	13	GABA_1	Glut_1	Glut_1_3	3	Glut_1_astyanax_surface	Glut_1_3_astyanax_surface	Glut_1_Choy_surface	Glut_1_3_Choy_surface	Choy_surface
SFM3_AGTGGGAGTTTGTTTC-1	SFM3	430	203	astyanax_surface	male	4	4	4	Microglia	Microglia	Microglia_5	5	Microglia_astyanax_surface	Microglia_5_astyanax_surface	Microglia_Choy_surface	Microglia_5_Choy_surface	Choy_surface
SFM3_AGTGGGATCCAAGCCG-1	SFM3	1727	1023	astyanax_surface	male	16	17	17	GABA_3	GABA_2	GABA_2_0	0	GABA_2_astyanax_surface	GABA_2_0_astyanax_surface	GABA_2_Choy_surface	GABA_2_0_Choy_surface	Choy_surface
SFM3_AGTGGGATCTAACTGG-1	SFM3	652	521	astyanax_surface	male	1	1	1	GABA_0	GABA_0	GABA_0_3	3	GABA_0_astyanax_surface	GABA_0_3_astyanax_surface	GABA_0_Choy_surface	GABA_0_3_Choy_surface	Choy_surface
SFM3_AGTGGGATCTCAAACG-1	SFM3	2294	1152	astyanax_surface	male	11	12	12	Glut_3	Glut_4	Glut_4_2	2	Glut_4_astyanax_surface	Glut_4_2_astyanax_surface	Glut_4_Choy_surface	Glut_4_2_Choy_surface	Choy_surface
SFM3_AGTGGGATCTCGCATC-1	SFM3	2017	1127	astyanax_surface	male	7	6	6	Glut_1	Glut_2	Glut_2_6	6	Glut_2_astyanax_surface	Glut_2_6_astyanax_surface	Glut_2_Choy_surface	Glut_2_6_Choy_surface	Choy_surface
SFM3_AGTGGGATCTTCCTTC-1	SFM3	1631	851	astyanax_surface	male	11	12	12	Glut_3	Glut_4	Glut_4_5	5	Glut_4_astyanax_surface	Glut_4_5_astyanax_surface	Glut_4_Choy_surface	Glut_4_5_Choy_surface	Choy_surface
SFM3_AGTGTCAAGGACAGAA-1	SFM3	949	667	astyanax_surface	male	1	1	1	GABA_0	GABA_0	GABA_0_0	0	GABA_0_astyanax_surface	GABA_0_0_astyanax_surface	GABA_0_Choy_surface	GABA_0_0_Choy_surface	Choy_surface
SFM3_AGTGTCAAGTGAAGTT-1	SFM3	1091	510	astyanax_surface	male	4	4	4	Microglia	Microglia	Microglia_0	0	Microglia_astyanax_surface	Microglia_0_astyanax_surface	Microglia_Choy_surface	Microglia_0_Choy_surface	Choy_surface
SFM3_AGTGTCACAAAGGTGC-1	SFM3	2008	1084	astyanax_surface	male	1	1	1	GABA_0	GABA_0	GABA_0_1	1	GABA_0_astyanax_surface	GABA_0_1_astyanax_surface	GABA_0_Choy_surface	GABA_0_1_Choy_surface	Choy_surface
SFM3_AGTGTCACAGCTGTTA-1	SFM3	1313	873	astyanax_surface	male	6	19	19	GABA_1	Glut_1	Glut_1_0	0	Glut_1_astyanax_surface	Glut_1_0_astyanax_surface	Glut_1_Choy_surface	Glut_1_0_Choy_surface	Choy_surface
SFM3_AGTGTCAGTAAGGGCT-1	SFM3	533	273	astyanax_surface	male	9	8	8	Macrophages	Macrophages	Macrophages_0	0	Macrophages_astyanax_surface	Macrophages_0_astyanax_surface	Macrophages_Choy_surface	Macrophages_0_Choy_surface	Choy_surface
SFM3_AGTGTCAGTCAGAATA-1	SFM3	909	459	astyanax_surface	male	27	28	28	Mast_cells	Mast_cells	Mast_cells_0	0	Mast_cells_astyanax_surface	Mast_cells_0_astyanax_surface	Mast_cells_Choy_surface	Mast_cells_0_Choy_surface	Choy_surface
SFM3_AGTTGGTAGCTGCAAG-1	SFM3	4031	1627	astyanax_surface	male	7	6	6	Glut_1	Glut_2	Glut_2_0	0	Glut_2_astyanax_surface	Glut_2_0_astyanax_surface	Glut_2_Choy_surface	Glut_2_0_Choy_surface	Choy_surface
SFM3_AGTTGGTAGGCTAGAC-1	SFM3	1492	736	astyanax_surface	male	3	3	3	Progenitors_1	Progenitors_1	Progenitors_1_6	6	Progenitors_1_astyanax_surface	Progenitors_1_6_astyanax_surface	Progenitors_1_Choy_surface	Progenitors_1_6_Choy_surface	Choy_surface
SFM3_AGTTGGTAGTACTTGC-1	SFM3	1844	1098	astyanax_surface	male	1	1	1	GABA_0	GABA_0	GABA_0_0	0	GABA_0_astyanax_surface	GABA_0_0_astyanax_surface	GABA_0_Choy_surface	GABA_0_0_Choy_surface	Choy_surface
SFM3_AGTTGGTAGTGTGAAT-1	SFM3	931	627	astyanax_surface	male	8	7	7	Glut_2	Glut_3	Glut_3_1	1	Glut_3_astyanax_surface	Glut_3_1_astyanax_surface	Glut_3_Choy_surface	Glut_3_1_Choy_surface	Choy_surface
SFM3_AGTTGGTCAACTGGCC-1	SFM3	978	434	astyanax_surface	male	4	4	4	Microglia	Microglia	Microglia_0	0	Microglia_astyanax_surface	Microglia_0_astyanax_surface	Microglia_Choy_surface	Microglia_0_Choy_surface	Choy_surface
SFM3_AGTTGGTTCATTGCGA-1	SFM3	710	309	astyanax_surface	male	5	5	5	Tcells	Tcells	Tcells_1	1	Tcells_astyanax_surface	Tcells_1_astyanax_surface	Tcells_Choy_surface	Tcells_1_Choy_surface	Choy_surface
SFM3_AGTTGGTTCGACCAGC-1	SFM3	2649	1076	astyanax_surface	male	0	0	0	Glut_0	Glut_0	Glut_0_4	4	Glut_0_astyanax_surface	Glut_0_4_astyanax_surface	Glut_0_Choy_surface	Glut_0_4_Choy_surface	Choy_surface
SFM3_AGTTGGTTCTAGAGTC-1	SFM3	599	418	astyanax_surface	male	8	7	7	Glut_2	Glut_3	Glut_3_2	2	Glut_3_astyanax_surface	Glut_3_2_astyanax_surface	Glut_3_Choy_surface	Glut_3_2_Choy_surface	Choy_surface
SFM3_AGTTGGTTCTGGCGAC-1	SFM3	707	347	astyanax_surface	male	4	4	4	Microglia	Microglia	Microglia_0	0	Microglia_astyanax_surface	Microglia_0_astyanax_surface	Microglia_Choy_surface	Microglia_0_Choy_surface	Choy_surface
SFM3_ATAACGCAGGCTAGAC-1	SFM3	1487	618	astyanax_surface	male	7	6	6	Glut_1	Glut_2	Glut_2_2	2	Glut_2_astyanax_surface	Glut_2_2_astyanax_surface	Glut_2_Choy_surface	Glut_2_2_Choy_surface	Choy_surface
SFM3_ATAACGCCAGGCAGTA-1	SFM3	1296	713	astyanax_surface	male	7	6	6	Glut_1	Glut_2	Glut_2_4	4	Glut_2_astyanax_surface	Glut_2_4_astyanax_surface	Glut_2_Choy_surface	Glut_2_4_Choy_surface	Choy_surface
SFM3_ATAAGAGAGTACGCCC-1	SFM3	662	484	astyanax_surface	male	1	1	1	GABA_0	GABA_0	GABA_0_7	7	GABA_0_astyanax_surface	GABA_0_7_astyanax_surface	GABA_0_Choy_surface	GABA_0_7_Choy_surface	Choy_surface
SFM3_ATAAGAGCAAATTGCC-1	SFM3	2300	1166	astyanax_surface	male	13	18	18	Galanin	Galanin	Galanin_1	1	Galanin_astyanax_surface	Galanin_1_astyanax_surface	Galanin_Choy_surface	Galanin_1_Choy_surface	Choy_surface
SFM3_ATAAGAGCAGGGAGAG-1	SFM3	3343	1003	astyanax_surface	male	18	20	20	Erythrocytes	Erythrocytes	Erythrocytes_0	0	Erythrocytes_astyanax_surface	Erythrocytes_0_astyanax_surface	Erythrocytes_Choy_surface	Erythrocytes_0_Choy_surface	Choy_surface
SFM3_ATAAGAGGTCTCACCT-1	SFM3	992	572	astyanax_surface	male	0	9	9	Glut_0	Glut_0	Glut_0_3	3	Glut_0_astyanax_surface	Glut_0_3_astyanax_surface	Glut_0_Choy_surface	Glut_0_3_Choy_surface	Choy_surface
SFM3_ATAAGAGGTTCCCGAG-1	SFM3	1363	907	astyanax_surface	male	1	1	1	GABA_0	GABA_0	GABA_0_3	3	GABA_0_astyanax_surface	GABA_0_3_astyanax_surface	GABA_0_Choy_surface	GABA_0_3_Choy_surface	Choy_surface
SFM3_ATAGACCAGCCCAATT-1	SFM3	2790	1451	astyanax_surface	male	1	1	1	GABA_0	GABA_0	GABA_0_1	1	GABA_0_astyanax_surface	GABA_0_1_astyanax_surface	GABA_0_Choy_surface	GABA_0_1_Choy_surface	Choy_surface
SFM3_ATAGACCAGCTTCGCG-1	SFM3	1150	311	astyanax_surface	male	5	5	5	Tcells	Tcells	Tcells_0	0	Tcells_astyanax_surface	Tcells_0_astyanax_surface	Tcells_Choy_surface	Tcells_0_Choy_surface	Choy_surface
SFM3_ATAGACCAGGCTAGCA-1	SFM3	450	280	astyanax_surface	male	12	11	11	Oligodendrocytes_1	Oligodendrocytes_1	Oligodendrocytes_1_0	0	Oligodendrocytes_1_astyanax_surface	Oligodendrocytes_1_0_astyanax_surface	Oligodendrocytes_1_Choy_surface	Oligodendrocytes_1_0_Choy_surface	Choy_surface
SFM3_ATAGACCCACCACGTG-1	SFM3	505	203	astyanax_surface	male	4	4	4	Microglia	Microglia	Microglia_5	5	Microglia_astyanax_surface	Microglia_5_astyanax_surface	Microglia_Choy_surface	Microglia_5_Choy_surface	Choy_surface
SFM3_ATAGACCCACGAAAGC-1	SFM3	1246	835	astyanax_surface	male	1	1	1	GABA_0	GABA_0	GABA_0_3	3	GABA_0_astyanax_surface	GABA_0_3_astyanax_surface	GABA_0_Choy_surface	GABA_0_3_Choy_surface	Choy_surface
SFM3_ATAGACCCACGGTAGA-1	SFM3	829	502	astyanax_surface	male	2	2	2	GABA_Prdx1_1	GABA_Prdx1_1	GABA_Prdx1_1_1	1	GABA_Prdx1_1_astyanax_surface	GABA_Prdx1_1_1_astyanax_surface	GABA_Prdx1_1_Choy_surface	GABA_Prdx1_1_1_Choy_surface	Choy_surface
SFM3_ATAGACCCACGTCTCT-1	SFM3	433	252	astyanax_surface	male	4	4	4	Microglia	Microglia	Microglia_0	0	Microglia_astyanax_surface	Microglia_0_astyanax_surface	Microglia_Choy_surface	Microglia_0_Choy_surface	Choy_surface
SFM3_ATAGACCCAGCCTTTC-1	SFM3	2841	1472	astyanax_surface	male	1	1	1	GABA_0	GABA_0	GABA_0_5	5	GABA_0_astyanax_surface	GABA_0_5_astyanax_surface	GABA_0_Choy_surface	GABA_0_5_Choy_surface	Choy_surface
SFM3_ATAGACCCAGCTCGCA-1	SFM3	876	628	astyanax_surface	male	1	1	1	GABA_0	GABA_0	GABA_0_2	2	GABA_0_astyanax_surface	GABA_0_2_astyanax_surface	GABA_0_Choy_surface	GABA_0_2_Choy_surface	Choy_surface
SFM3_ATAGACCGTCACTGGC-1	SFM3	703	343	astyanax_surface	male	9	8	8	Macrophages	Macrophages	Macrophages_1	1	Macrophages_astyanax_surface	Macrophages_1_astyanax_surface	Macrophages_Choy_surface	Macrophages_1_Choy_surface	Choy_surface
SFM3_ATAGACCGTCAGAATA-1	SFM3	1059	233	astyanax_surface	male	18	20	20	Erythrocytes	Erythrocytes	Erythrocytes_2	2	Erythrocytes_astyanax_surface	Erythrocytes_2_astyanax_surface	Erythrocytes_Choy_surface	Erythrocytes_2_Choy_surface	Choy_surface
SFM3_ATAGACCGTTGCGTTA-1	SFM3	584	362	astyanax_surface	male	2	2	2	GABA_Prdx1_1	GABA_Prdx1_1	GABA_Prdx1_1_0	0	GABA_Prdx1_1_astyanax_surface	GABA_Prdx1_1_0_astyanax_surface	GABA_Prdx1_1_Choy_surface	GABA_Prdx1_1_0_Choy_surface	Choy_surface
SFM3_ATAGACCTCAGTTAGC-1	SFM3	589	358	astyanax_surface	male	12	11	11	Oligodendrocytes_1	Oligodendrocytes_1	Oligodendrocytes_1_0	0	Oligodendrocytes_1_astyanax_surface	Oligodendrocytes_1_0_astyanax_surface	Oligodendrocytes_1_Choy_surface	Oligodendrocytes_1_0_Choy_surface	Choy_surface
SFM3_ATCACGAAGGGCTTGA-1	SFM3	3765	1612	astyanax_surface	male	8	7	7	Glut_2	Glut_3	Glut_3_0	0	Glut_3_astyanax_surface	Glut_3_0_astyanax_surface	Glut_3_Choy_surface	Glut_3_0_Choy_surface	Choy_surface
SFM3_ATCACGAAGTGTGGCA-1	SFM3	3737	1481	astyanax_surface	male	21	9	9	GABA_4	GABA_4	GABA_4_0	0	GABA_4_astyanax_surface	GABA_4_0_astyanax_surface	GABA_4_Choy_surface	GABA_4_0_Choy_surface	Choy_surface
SFM3_ATCACGACATGTAAGA-1	SFM3	531	286	astyanax_surface	male	12	11	11	Oligodendrocytes_1	Oligodendrocytes_1	Oligodendrocytes_1_0	0	Oligodendrocytes_1_astyanax_surface	Oligodendrocytes_1_0_astyanax_surface	Oligodendrocytes_1_Choy_surface	Oligodendrocytes_1_0_Choy_surface	Choy_surface
SFM3_ATCACGAGTTGGGACA-1	SFM3	1673	720	astyanax_surface	male	9	8	8	Macrophages	Macrophages	Macrophages_1	1	Macrophages_astyanax_surface	Macrophages_1_astyanax_surface	Macrophages_Choy_surface	Macrophages_1_Choy_surface	Choy_surface
SFM3_ATCACGATCAAACCGT-1	SFM3	692	324	astyanax_surface	male	9	8	8	Macrophages	Macrophages	Macrophages_0	0	Macrophages_astyanax_surface	Macrophages_0_astyanax_surface	Macrophages_Choy_surface	Macrophages_0_Choy_surface	Choy_surface
SFM3_ATCACGATCACCCGAG-1	SFM3	722	557	astyanax_surface	male	1	1	1	GABA_0	GABA_0	GABA_0_2	2	GABA_0_astyanax_surface	GABA_0_2_astyanax_surface	GABA_0_Choy_surface	GABA_0_2_Choy_surface	Choy_surface
SFM3_ATCACGATCCAACCAA-1	SFM3	767	433	astyanax_surface	male	12	11	11	Oligodendrocytes_1	Oligodendrocytes_1	Oligodendrocytes_1_0	0	Oligodendrocytes_1_astyanax_surface	Oligodendrocytes_1_0_astyanax_surface	Oligodendrocytes_1_Choy_surface	Oligodendrocytes_1_0_Choy_surface	Choy_surface
SFM3_ATCATCTCAATGAATG-1	SFM3	528	316	astyanax_surface	male	2	2	2	GABA_Prdx1_1	GABA_Prdx1_1	GABA_Prdx1_1_2	2	GABA_Prdx1_1_astyanax_surface	GABA_Prdx1_1_2_astyanax_surface	GABA_Prdx1_1_Choy_surface	GABA_Prdx1_1_2_Choy_surface	Choy_surface
SFM3_ATCATCTCACGGTAGA-1	SFM3	8605	1650	astyanax_surface	male	28	29	29	Ependymal	Ependymal	Ependymal_0	0	Ependymal_astyanax_surface	Ependymal_0_astyanax_surface	Ependymal_Choy_surface	Ependymal_0_Choy_surface	Choy_surface
SFM3_ATCATCTCAGATAATG-1	SFM3	1070	461	astyanax_surface	male	4	4	4	Microglia	Microglia	Microglia_0	0	Microglia_astyanax_surface	Microglia_0_astyanax_surface	Microglia_Choy_surface	Microglia_0_Choy_surface	Choy_surface
SFM3_ATCATCTCAGGGATTG-1	SFM3	642	519	astyanax_surface	male	1	1	1	GABA_0	GABA_0	GABA_0_3	3	GABA_0_astyanax_surface	GABA_0_3_astyanax_surface	GABA_0_Choy_surface	GABA_0_3_Choy_surface	Choy_surface
SFM3_ATCATCTGTATAGTAG-1	SFM3	2903	1174	astyanax_surface	male	0	0	0	Glut_0	Glut_0	Glut_0_0	0	Glut_0_astyanax_surface	Glut_0_0_astyanax_surface	Glut_0_Choy_surface	Glut_0_0_Choy_surface	Choy_surface
SFM3_ATCATCTGTGATGATA-1	SFM3	1337	570	astyanax_surface	male	4	4	4	Microglia	Microglia	Microglia_0	0	Microglia_astyanax_surface	Microglia_0_astyanax_surface	Microglia_Choy_surface	Microglia_0_Choy_surface	Choy_surface
SFM3_ATCATCTGTTCAGTAC-1	SFM3	761	490	astyanax_surface	male	2	2	2	GABA_Prdx1_1	GABA_Prdx1_1	GABA_Prdx1_1_2	2	GABA_Prdx1_1_astyanax_surface	GABA_Prdx1_1_2_astyanax_surface	GABA_Prdx1_1_Choy_surface	GABA_Prdx1_1_2_Choy_surface	Choy_surface
SFM3_ATCATCTTCTGTCTCG-1	SFM3	819	563	astyanax_surface	male	1	1	1	GABA_0	GABA_0	GABA_0_0	0	GABA_0_astyanax_surface	GABA_0_0_astyanax_surface	GABA_0_Choy_surface	GABA_0_0_Choy_surface	Choy_surface
SFM3_ATCATGGAGATGCCTT-1	SFM3	874	529	astyanax_surface	male	0	0	0	Glut_0	Glut_0	Glut_0_2	2	Glut_0_astyanax_surface	Glut_0_2_astyanax_surface	Glut_0_Choy_surface	Glut_0_2_Choy_surface	Choy_surface
SFM3_ATCATGGAGCTAACTC-1	SFM3	540	205	astyanax_surface	male	10	10	10	Bcells	Bcells	Bcells_0	0	Bcells_astyanax_surface	Bcells_0_astyanax_surface	Bcells_Choy_surface	Bcells_0_Choy_surface	Choy_surface
SFM3_ATCATGGCAAACTGCT-1	SFM3	2620	999	astyanax_surface	male	27	28	28	Mast_cells	Mast_cells	Mast_cells_1	1	Mast_cells_astyanax_surface	Mast_cells_1_astyanax_surface	Mast_cells_Choy_surface	Mast_cells_1_Choy_surface	Choy_surface
SFM3_ATCATGGCAACTTGAC-1	SFM3	1986	1051	astyanax_surface	male	6	13	13	GABA_1	Glut_1	Glut_1_3	3	Glut_1_astyanax_surface	Glut_1_3_astyanax_surface	Glut_1_Choy_surface	Glut_1_3_Choy_surface	Choy_surface
SFM3_ATCATGGTCACATACG-1	SFM3	4012	239	astyanax_surface	male	18	20	20	Erythrocytes	Erythrocytes	Erythrocytes_1	1	Erythrocytes_astyanax_surface	Erythrocytes_1_astyanax_surface	Erythrocytes_Choy_surface	Erythrocytes_1_Choy_surface	Choy_surface
SFM3_ATCATGGTCAGTTCGA-1	SFM3	604	385	astyanax_surface	male	24	25	25	GABA_1	GABA_6	GABA_6_1	1	GABA_6_astyanax_surface	GABA_6_1_astyanax_surface	GABA_6_Choy_surface	GABA_6_1_Choy_surface	Choy_surface
SFM3_ATCATGGTCCGCATAA-1	SFM3	1663	1055	astyanax_surface	male	0	0	0	Glut_0	Glut_0	Glut_0_2	2	Glut_0_astyanax_surface	Glut_0_2_astyanax_surface	Glut_0_Choy_surface	Glut_0_2_Choy_surface	Choy_surface
SFM3_ATCATGGTCGCAAACT-1	SFM3	912	373	astyanax_surface	male	3	3	3	Progenitors_1	Progenitors_1	Progenitors_1_0	0	Progenitors_1_astyanax_surface	Progenitors_1_0_astyanax_surface	Progenitors_1_Choy_surface	Progenitors_1_0_Choy_surface	Choy_surface
SFM3_ATCCACCAGATCTGCT-1	SFM3	589	438	astyanax_surface	male	0	0	0	Glut_0	Glut_0	Glut_0_3	3	Glut_0_astyanax_surface	Glut_0_3_astyanax_surface	Glut_0_Choy_surface	Glut_0_3_Choy_surface	Choy_surface
SFM3_ATCCACCAGCCAGAAC-1	SFM3	2519	1321	astyanax_surface	male	6	19	19	GABA_1	Glut_1	Glut_1_0	0	Glut_1_astyanax_surface	Glut_1_0_astyanax_surface	Glut_1_Choy_surface	Glut_1_0_Choy_surface	Choy_surface
SFM3_ATCCACCCAACGATCT-1	SFM3	1776	1064	astyanax_surface	male	4	4	4	Microglia	Microglia	Microglia_6	6	Microglia_astyanax_surface	Microglia_6_astyanax_surface	Microglia_Choy_surface	Microglia_6_Choy_surface	Choy_surface
SFM3_ATCCACCGTGCACGAA-1	SFM3	581	356	astyanax_surface	male	2	2	2	GABA_Prdx1_1	GABA_Prdx1_1	GABA_Prdx1_1_3	3	GABA_Prdx1_1_astyanax_surface	GABA_Prdx1_1_3_astyanax_surface	GABA_Prdx1_1_Choy_surface	GABA_Prdx1_1_3_Choy_surface	Choy_surface
SFM3_ATCCACCGTTAAGAAC-1	SFM3	1184	509	astyanax_surface	male	4	4	4	Microglia	Microglia	Microglia_0	0	Microglia_astyanax_surface	Microglia_0_astyanax_surface	Microglia_Choy_surface	Microglia_0_Choy_surface	Choy_surface
SFM3_ATCCACCTCCAAACTG-1	SFM3	10097	684	astyanax_surface	male	28	29	29	Ependymal	Ependymal	Ependymal_2	2	Ependymal_astyanax_surface	Ependymal_2_astyanax_surface	Ependymal_Choy_surface	Ependymal_2_Choy_surface	Choy_surface
SFM3_ATCCACCTCCGCAGTG-1	SFM3	1710	1035	astyanax_surface	male	15	16	16	GABA_2	GABA_1	GABA_1_1	1	GABA_1_astyanax_surface	GABA_1_1_astyanax_surface	GABA_1_Choy_surface	GABA_1_1_Choy_surface	Choy_surface
SFM3_ATCCGAAAGAAGCCCA-1	SFM3	1431	668	astyanax_surface	male	12	11	11	Oligodendrocytes_1	Oligodendrocytes_1	Oligodendrocytes_1_0	0	Oligodendrocytes_1_astyanax_surface	Oligodendrocytes_1_0_astyanax_surface	Oligodendrocytes_1_Choy_surface	Oligodendrocytes_1_0_Choy_surface	Choy_surface
SFM3_ATCCGAAAGGAATTAC-1	SFM3	583	353	astyanax_surface	male	2	2	2	GABA_Prdx1_1	GABA_Prdx1_1	GABA_Prdx1_1_0	0	GABA_Prdx1_1_astyanax_surface	GABA_Prdx1_1_0_astyanax_surface	GABA_Prdx1_1_Choy_surface	GABA_Prdx1_1_0_Choy_surface	Choy_surface
SFM3_ATCCGAACAATAGCAA-1	SFM3	1088	760	astyanax_surface	male	0	0	0	Glut_0	Glut_0	Glut_0_3	3	Glut_0_astyanax_surface	Glut_0_3_astyanax_surface	Glut_0_Choy_surface	Glut_0_3_Choy_surface	Choy_surface
SFM3_ATCCGAACACCAGATT-1	SFM3	1327	538	astyanax_surface	male	27	28	28	Mast_cells	Mast_cells	Mast_cells_1	1	Mast_cells_astyanax_surface	Mast_cells_1_astyanax_surface	Mast_cells_Choy_surface	Mast_cells_1_Choy_surface	Choy_surface
SFM3_ATCCGAACAGGGTACA-1	SFM3	2003	1005	astyanax_surface	male	15	16	16	GABA_2	GABA_1	GABA_1_2	2	GABA_1_astyanax_surface	GABA_1_2_astyanax_surface	GABA_1_Choy_surface	GABA_1_2_Choy_surface	Choy_surface
SFM3_ATCGAGTCAGATGGCA-1	SFM3	806	570	astyanax_surface	male	6	19	19	GABA_1	Glut_1	Glut_1_0	0	Glut_1_astyanax_surface	Glut_1_0_astyanax_surface	Glut_1_Choy_surface	Glut_1_0_Choy_surface	Choy_surface
SFM3_ATCGAGTCAGCCACCA-1	SFM3	922	630	astyanax_surface	male	1	1	1	GABA_0	GABA_0	GABA_0_1	1	GABA_0_astyanax_surface	GABA_0_1_astyanax_surface	GABA_0_Choy_surface	GABA_0_1_Choy_surface	Choy_surface
SFM3_ATCGAGTGTAAGGGCT-1	SFM3	1263	788	astyanax_surface	male	1	1	1	GABA_0	GABA_0	GABA_0_2	2	GABA_0_astyanax_surface	GABA_0_2_astyanax_surface	GABA_0_Choy_surface	GABA_0_2_Choy_surface	Choy_surface
SFM3_ATCGAGTGTCCTAGCG-1	SFM3	1068	343	astyanax_surface	male	5	5	5	Tcells	Tcells	Tcells_1	1	Tcells_astyanax_surface	Tcells_1_astyanax_surface	Tcells_Choy_surface	Tcells_1_Choy_surface	Choy_surface
SFM3_ATCGAGTGTGTATGGG-1	SFM3	706	429	astyanax_surface	male	2	2	2	GABA_Prdx1_1	GABA_Prdx1_1	GABA_Prdx1_1_2	2	GABA_Prdx1_1_astyanax_surface	GABA_Prdx1_1_2_astyanax_surface	GABA_Prdx1_1_Choy_surface	GABA_Prdx1_1_2_Choy_surface	Choy_surface
SFM3_ATCGAGTTCTGAAAGA-1	SFM3	2660	1344	astyanax_surface	male	15	16	16	GABA_2	GABA_1	GABA_1_1	1	GABA_1_astyanax_surface	GABA_1_1_astyanax_surface	GABA_1_Choy_surface	GABA_1_1_Choy_surface	Choy_surface
SFM3_ATCTACTCATGCTAGT-1	SFM3	1248	761	astyanax_surface	male	15	16	16	GABA_2	GABA_1	GABA_1_0	0	GABA_1_astyanax_surface	GABA_1_0_astyanax_surface	GABA_1_Choy_surface	GABA_1_0_Choy_surface	Choy_surface
SFM3_ATCTACTGTCCTCCAT-1	SFM3	442	362	astyanax_surface	male	1	1	1	GABA_0	GABA_0	GABA_0_2	2	GABA_0_astyanax_surface	GABA_0_2_astyanax_surface	GABA_0_Choy_surface	GABA_0_2_Choy_surface	Choy_surface
SFM3_ATCTACTTCTATCCCG-1	SFM3	2267	1132	astyanax_surface	male	0	0	0	Glut_0	Glut_0	Glut_0_0	0	Glut_0_astyanax_surface	Glut_0_0_astyanax_surface	Glut_0_Choy_surface	Glut_0_0_Choy_surface	Choy_surface
SFM3_ATCTGCCAGATGCGAC-1	SFM3	1448	379	astyanax_surface	male	10	10	10	Bcells	Bcells	Bcells_0	0	Bcells_astyanax_surface	Bcells_0_astyanax_surface	Bcells_Choy_surface	Bcells_0_Choy_surface	Choy_surface
SFM3_ATCTGCCAGTTGTAGA-1	SFM3	1033	711	astyanax_surface	male	8	7	7	Glut_2	Glut_3	Glut_3_1	1	Glut_3_astyanax_surface	Glut_3_1_astyanax_surface	Glut_3_Choy_surface	Glut_3_1_Choy_surface	Choy_surface
SFM3_ATCTGCCCACTAAGTC-1	SFM3	1110	533	astyanax_surface	male	4	4	4	Microglia	Microglia	Microglia_0	0	Microglia_astyanax_surface	Microglia_0_astyanax_surface	Microglia_Choy_surface	Microglia_0_Choy_surface	Choy_surface
SFM3_ATCTGCCGTATCGCAT-1	SFM3	979	369	astyanax_surface	male	5	5	5	Tcells	Tcells	Tcells_1	1	Tcells_astyanax_surface	Tcells_1_astyanax_surface	Tcells_Choy_surface	Tcells_1_Choy_surface	Choy_surface
SFM3_ATCTGCCGTGGTAACG-1	SFM3	563	407	astyanax_surface	male	2	2	2	GABA_Prdx1_1	GABA_Prdx1_1	GABA_Prdx1_1_0	0	GABA_Prdx1_1_astyanax_surface	GABA_Prdx1_1_0_astyanax_surface	GABA_Prdx1_1_Choy_surface	GABA_Prdx1_1_0_Choy_surface	Choy_surface
SFM3_ATCTGCCTCAGTTTGG-1	SFM3	1208	810	astyanax_surface	male	16	17	17	GABA_3	GABA_2	GABA_2_0	0	GABA_2_astyanax_surface	GABA_2_0_astyanax_surface	GABA_2_Choy_surface	GABA_2_0_Choy_surface	Choy_surface
SFM3_ATCTGCCTCTCAAGTG-1	SFM3	965	514	astyanax_surface	male	12	11	11	Oligodendrocytes_1	Oligodendrocytes_1	Oligodendrocytes_1_0	0	Oligodendrocytes_1_astyanax_surface	Oligodendrocytes_1_0_astyanax_surface	Oligodendrocytes_1_Choy_surface	Oligodendrocytes_1_0_Choy_surface	Choy_surface
SFM3_ATCTGCCTCTCGTATT-1	SFM3	1924	960	astyanax_surface	male	0	0	0	Glut_0	Glut_0	Glut_0_5	5	Glut_0_astyanax_surface	Glut_0_5_astyanax_surface	Glut_0_Choy_surface	Glut_0_5_Choy_surface	Choy_surface
SFM3_ATGAGGGAGACGCTTT-1	SFM3	433	326	astyanax_surface	male	6	13	13	GABA_1	Glut_1	Glut_1_3	3	Glut_1_astyanax_surface	Glut_1_3_astyanax_surface	Glut_1_Choy_surface	Glut_1_3_Choy_surface	Choy_surface
SFM3_ATGAGGGAGATGGCGT-1	SFM3	566	291	astyanax_surface	male	4	4	4	Microglia	Microglia	Microglia_0	0	Microglia_astyanax_surface	Microglia_0_astyanax_surface	Microglia_Choy_surface	Microglia_0_Choy_surface	Choy_surface
SFM3_ATGAGGGAGTAAGTAC-1	SFM3	587	468	astyanax_surface	male	0	9	9	Glut_0	Glut_0	Glut_0_3	3	Glut_0_astyanax_surface	Glut_0_3_astyanax_surface	Glut_0_Choy_surface	Glut_0_3_Choy_surface	Choy_surface
SFM3_ATGAGGGGTTCAGTAC-1	SFM3	2182	1227	astyanax_surface	male	21	9	9	GABA_4	GABA_4	GABA_4_0	0	GABA_4_astyanax_surface	GABA_4_0_astyanax_surface	GABA_4_Choy_surface	GABA_4_0_Choy_surface	Choy_surface
SFM3_ATGAGGGTCATGCAAC-1	SFM3	3419	1481	astyanax_surface	male	0	0	0	Glut_0	Glut_0	Glut_0_0	0	Glut_0_astyanax_surface	Glut_0_0_astyanax_surface	Glut_0_Choy_surface	Glut_0_0_Choy_surface	Choy_surface
SFM3_ATGCGATAGCTGAAAT-1	SFM3	3314	1466	astyanax_surface	male	16	17	17	GABA_3	GABA_2	GABA_2_2	2	GABA_2_astyanax_surface	GABA_2_2_astyanax_surface	GABA_2_Choy_surface	GABA_2_2_Choy_surface	Choy_surface
SFM3_ATGCGATAGGTGCTAG-1	SFM3	1858	1051	astyanax_surface	male	21	9	9	GABA_4	GABA_4	GABA_4_2	2	GABA_4_astyanax_surface	GABA_4_2_astyanax_surface	GABA_4_Choy_surface	GABA_4_2_Choy_surface	Choy_surface
SFM3_ATGCGATCAAACGCGA-1	SFM3	1050	722	astyanax_surface	male	0	0	0	Glut_0	Glut_0	Glut_0_0	0	Glut_0_astyanax_surface	Glut_0_0_astyanax_surface	Glut_0_Choy_surface	Glut_0_0_Choy_surface	Choy_surface
SFM3_ATGCGATCAAGTCTAC-1	SFM3	3383	1422	astyanax_surface	male	31	32	32	Endothelial	Endothelial	Endothelial_1	1	Endothelial_astyanax_surface	Endothelial_1_astyanax_surface	Endothelial_Choy_surface	Endothelial_1_Choy_surface	Choy_surface
SFM3_ATGCGATCATGCCTAA-1	SFM3	1844	998	astyanax_surface	male	1	1	1	GABA_0	GABA_0	GABA_0_0	0	GABA_0_astyanax_surface	GABA_0_0_astyanax_surface	GABA_0_Choy_surface	GABA_0_0_Choy_surface	Choy_surface
SFM3_ATGCGATCATTATCTC-1	SFM3	675	439	astyanax_surface	male	28	29	29	Ependymal	Ependymal	Ependymal_0	0	Ependymal_astyanax_surface	Ependymal_0_astyanax_surface	Ependymal_Choy_surface	Ependymal_0_Choy_surface	Choy_surface
SFM3_ATGCGATGTCGAATCT-1	SFM3	2198	1069	astyanax_surface	male	8	7	7	Glut_2	Glut_3	Glut_3_2	2	Glut_3_astyanax_surface	Glut_3_2_astyanax_surface	Glut_3_Choy_surface	Glut_3_2_Choy_surface	Choy_surface
SFM3_ATGCGATGTCGGCACT-1	SFM3	2044	1005	astyanax_surface	male	15	16	16	GABA_2	GABA_1	GABA_1_5	5	GABA_1_astyanax_surface	GABA_1_5_astyanax_surface	GABA_1_Choy_surface	GABA_1_5_Choy_surface	Choy_surface
SFM3_ATGCGATTCTGGTATG-1	SFM3	1169	819	astyanax_surface	male	1	1	1	GABA_0	GABA_0	GABA_0_3	3	GABA_0_astyanax_surface	GABA_0_3_astyanax_surface	GABA_0_Choy_surface	GABA_0_3_Choy_surface	Choy_surface
SFM3_ATGGGAGAGAACTCGG-1	SFM3	5995	653	astyanax_surface	male	29	30	30	Lymphatic	Lymphatic	Lymphatic_0	0	Lymphatic_astyanax_surface	Lymphatic_0_astyanax_surface	Lymphatic_Choy_surface	Lymphatic_0_Choy_surface	Choy_surface
SFM3_ATGGGAGAGCAGGCTA-1	SFM3	2678	1076	astyanax_surface	male	0	0	0	Glut_0	Glut_0	Glut_0_3	3	Glut_0_astyanax_surface	Glut_0_3_astyanax_surface	Glut_0_Choy_surface	Glut_0_3_Choy_surface	Choy_surface
SFM3_ATGGGAGAGGACCACA-1	SFM3	1123	615	astyanax_surface	male	8	7	7	Glut_2	Glut_3	Glut_3_2	2	Glut_3_astyanax_surface	Glut_3_2_astyanax_surface	Glut_3_Choy_surface	Glut_3_2_Choy_surface	Choy_surface
SFM3_ATGGGAGAGTATTGGA-1	SFM3	1140	803	astyanax_surface	male	1	1	1	GABA_0	GABA_0	GABA_0_1	1	GABA_0_astyanax_surface	GABA_0_1_astyanax_surface	GABA_0_Choy_surface	GABA_0_1_Choy_surface	Choy_surface
SFM3_ATGGGAGAGTCGAGTG-1	SFM3	717	278	astyanax_surface	male	4	4	4	Microglia	Microglia	Microglia_0	0	Microglia_astyanax_surface	Microglia_0_astyanax_surface	Microglia_Choy_surface	Microglia_0_Choy_surface	Choy_surface
SFM3_ATGGGAGCAGGGTTAG-1	SFM3	1761	953	astyanax_surface	male	16	17	17	GABA_3	GABA_2	GABA_2_0	0	GABA_2_astyanax_surface	GABA_2_0_astyanax_surface	GABA_2_Choy_surface	GABA_2_0_Choy_surface	Choy_surface
SFM3_ATGGGAGGTACTCGCG-1	SFM3	453	388	astyanax_surface	male	1	1	1	GABA_0	GABA_0	GABA_0_2	2	GABA_0_astyanax_surface	GABA_0_2_astyanax_surface	GABA_0_Choy_surface	GABA_0_2_Choy_surface	Choy_surface
SFM3_ATGGGAGGTACTCTCC-1	SFM3	516	333	astyanax_surface	male	27	28	28	Mast_cells	Mast_cells	Mast_cells_0	0	Mast_cells_astyanax_surface	Mast_cells_0_astyanax_surface	Mast_cells_Choy_surface	Mast_cells_0_Choy_surface	Choy_surface
SFM3_ATGGGAGGTCACACGC-1	SFM3	777	511	astyanax_surface	male	0	0	0	Glut_0	Glut_0	Glut_0_0	0	Glut_0_astyanax_surface	Glut_0_0_astyanax_surface	Glut_0_Choy_surface	Glut_0_0_Choy_surface	Choy_surface
SFM3_ATGGGAGGTCTAGTCA-1	SFM3	3505	609	astyanax_surface	male	28	29	29	Ependymal	Ependymal	Ependymal_1	1	Ependymal_astyanax_surface	Ependymal_1_astyanax_surface	Ependymal_Choy_surface	Ependymal_1_Choy_surface	Choy_surface
SFM3_ATGGGAGGTGCACGAA-1	SFM3	993	680	astyanax_surface	male	0	0	0	Glut_0	Glut_0	Glut_0_3	3	Glut_0_astyanax_surface	Glut_0_3_astyanax_surface	Glut_0_Choy_surface	Glut_0_3_Choy_surface	Choy_surface
SFM3_ATGTGTGGTCAAAGCG-1	SFM3	627	365	astyanax_surface	male	2	2	2	GABA_Prdx1_1	GABA_Prdx1_1	GABA_Prdx1_1_2	2	GABA_Prdx1_1_astyanax_surface	GABA_Prdx1_1_2_astyanax_surface	GABA_Prdx1_1_Choy_surface	GABA_Prdx1_1_2_Choy_surface	Choy_surface
SFM3_ATGTGTGTCCTTGCCA-1	SFM3	1982	1033	astyanax_surface	male	6	13	13	GABA_1	Glut_1	Glut_1_3	3	Glut_1_astyanax_surface	Glut_1_3_astyanax_surface	Glut_1_Choy_surface	Glut_1_3_Choy_surface	Choy_surface
SFM3_ATTACTCAGGTGCAAC-1	SFM3	473	392	astyanax_surface	male	1	1	1	GABA_0	GABA_0	GABA_0_0	0	GABA_0_astyanax_surface	GABA_0_0_astyanax_surface	GABA_0_Choy_surface	GABA_0_0_Choy_surface	Choy_surface
SFM3_ATTACTCCATGGGACA-1	SFM3	604	259	astyanax_surface	male	5	5	5	Tcells	Tcells	Tcells_0	0	Tcells_astyanax_surface	Tcells_0_astyanax_surface	Tcells_Choy_surface	Tcells_0_Choy_surface	Choy_surface
SFM3_ATTACTCTCAGGTAAA-1	SFM3	1378	813	astyanax_surface	male	7	6	6	Glut_1	Glut_2	Glut_2_3	3	Glut_2_astyanax_surface	Glut_2_3_astyanax_surface	Glut_2_Choy_surface	Glut_2_3_Choy_surface	Choy_surface
SFM3_ATTACTCTCCACTGGG-1	SFM3	997	657	astyanax_surface	male	2	2	2	GABA_Prdx1_1	GABA_Prdx1_1	GABA_Prdx1_1_1	1	GABA_Prdx1_1_astyanax_surface	GABA_Prdx1_1_1_astyanax_surface	GABA_Prdx1_1_Choy_surface	GABA_Prdx1_1_1_Choy_surface	Choy_surface
SFM3_ATTACTCTCTTCGAGA-1	SFM3	688	371	astyanax_surface	male	4	4	4	Microglia	Microglia	Microglia_0	0	Microglia_astyanax_surface	Microglia_0_astyanax_surface	Microglia_Choy_surface	Microglia_0_Choy_surface	Choy_surface
SFM3_ATTATCCAGAGGGCTT-1	SFM3	1263	643	astyanax_surface	male	0	0	0	Glut_0	Glut_0	Glut_0_0	0	Glut_0_astyanax_surface	Glut_0_0_astyanax_surface	Glut_0_Choy_surface	Glut_0_0_Choy_surface	Choy_surface
SFM3_ATTATCCCAGCTGTGC-1	SFM3	2038	885	astyanax_surface	male	12	11	11	Oligodendrocytes_1	Oligodendrocytes_1	Oligodendrocytes_1_3	3	Oligodendrocytes_1_astyanax_surface	Oligodendrocytes_1_3_astyanax_surface	Oligodendrocytes_1_Choy_surface	Oligodendrocytes_1_3_Choy_surface	Choy_surface
SFM3_ATTATCCGTTGGAGGT-1	SFM3	4413	1912	astyanax_surface	male	3	3	3	Progenitors_1	Progenitors_1	Progenitors_1_4	4	Progenitors_1_astyanax_surface	Progenitors_1_4_astyanax_surface	Progenitors_1_Choy_surface	Progenitors_1_4_Choy_surface	Choy_surface
SFM3_ATTATCCTCATTGCCC-1	SFM3	957	415	astyanax_surface	male	9	8	8	Macrophages	Macrophages	Macrophages_1	1	Macrophages_astyanax_surface	Macrophages_1_astyanax_surface	Macrophages_Choy_surface	Macrophages_1_Choy_surface	Choy_surface
SFM3_ATTATCCTCCACGTGG-1	SFM3	686	345	astyanax_surface	male	4	4	4	Microglia	Microglia	Microglia_0	0	Microglia_astyanax_surface	Microglia_0_astyanax_surface	Microglia_Choy_surface	Microglia_0_Choy_surface	Choy_surface
SFM3_ATTATCCTCCTCAACC-1	SFM3	1411	919	astyanax_surface	male	1	1	1	GABA_0	GABA_0	GABA_0_0	0	GABA_0_astyanax_surface	GABA_0_0_astyanax_surface	GABA_0_Choy_surface	GABA_0_0_Choy_surface	Choy_surface
SFM3_ATTCTACAGCCACCTG-1	SFM3	1019	729	astyanax_surface	male	1	1	1	GABA_0	GABA_0	GABA_0_3	3	GABA_0_astyanax_surface	GABA_0_3_astyanax_surface	GABA_0_Choy_surface	GABA_0_3_Choy_surface	Choy_surface
SFM3_ATTCTACAGGTGCTTT-1	SFM3	735	446	astyanax_surface	male	2	2	2	GABA_Prdx1_1	GABA_Prdx1_1	GABA_Prdx1_1_2	2	GABA_Prdx1_1_astyanax_surface	GABA_Prdx1_1_2_astyanax_surface	GABA_Prdx1_1_Choy_surface	GABA_Prdx1_1_2_Choy_surface	Choy_surface
SFM3_ATTCTACCAATCAGAA-1	SFM3	681	427	astyanax_surface	male	12	11	11	Oligodendrocytes_1	Oligodendrocytes_1	Oligodendrocytes_1_0	0	Oligodendrocytes_1_astyanax_surface	Oligodendrocytes_1_0_astyanax_surface	Oligodendrocytes_1_Choy_surface	Oligodendrocytes_1_0_Choy_surface	Choy_surface
SFM3_ATTCTACCAATGGACG-1	SFM3	1648	1006	astyanax_surface	male	0	9	9	Glut_0	Glut_0	Glut_0_3	3	Glut_0_astyanax_surface	Glut_0_3_astyanax_surface	Glut_0_Choy_surface	Glut_0_3_Choy_surface	Choy_surface
SFM3_ATTCTACGTCATCGGC-1	SFM3	2429	1187	astyanax_surface	male	0	0	0	Glut_0	Glut_0	Glut_0_0	0	Glut_0_astyanax_surface	Glut_0_0_astyanax_surface	Glut_0_Choy_surface	Glut_0_0_Choy_surface	Choy_surface
SFM3_ATTCTACGTCTCCATC-1	SFM3	554	356	astyanax_surface	male	12	11	11	Oligodendrocytes_1	Oligodendrocytes_1	Oligodendrocytes_1_0	0	Oligodendrocytes_1_astyanax_surface	Oligodendrocytes_1_0_astyanax_surface	Oligodendrocytes_1_Choy_surface	Oligodendrocytes_1_0_Choy_surface	Choy_surface
SFM3_ATTCTACGTGCCTTGG-1	SFM3	1409	702	astyanax_surface	male	17	18	18	Glut_4	GABA_3	GABA_3_0	0	GABA_3_astyanax_surface	GABA_3_0_astyanax_surface	GABA_3_Choy_surface	GABA_3_0_Choy_surface	Choy_surface
SFM3_ATTCTACTCACAAACC-1	SFM3	1041	710	astyanax_surface	male	8	7	7	Glut_2	Glut_3	Glut_3_2	2	Glut_3_astyanax_surface	Glut_3_2_astyanax_surface	Glut_3_Choy_surface	Glut_3_2_Choy_surface	Choy_surface
SFM3_ATTCTACTCACCACCT-1	SFM3	1304	721	astyanax_surface	male	0	0	0	Glut_0	Glut_0	Glut_0_4	4	Glut_0_astyanax_surface	Glut_0_4_astyanax_surface	Glut_0_Choy_surface	Glut_0_4_Choy_surface	Choy_surface
SFM3_ATTCTACTCATAACCG-1	SFM3	789	626	astyanax_surface	male	1	1	1	GABA_0	GABA_0	GABA_0_3	3	GABA_0_astyanax_surface	GABA_0_3_astyanax_surface	GABA_0_Choy_surface	GABA_0_3_Choy_surface	Choy_surface
SFM3_ATTCTACTCGCAAGCC-1	SFM3	594	312	astyanax_surface	male	9	8	8	Macrophages	Macrophages	Macrophages_1	1	Macrophages_astyanax_surface	Macrophages_1_astyanax_surface	Macrophages_Choy_surface	Macrophages_1_Choy_surface	Choy_surface
SFM3_ATTCTACTCGGATGTT-1	SFM3	656	243	astyanax_surface	male	4	4	4	Microglia	Microglia	Microglia_5	5	Microglia_astyanax_surface	Microglia_5_astyanax_surface	Microglia_Choy_surface	Microglia_5_Choy_surface	Choy_surface
SFM3_ATTGGACAGCAGACTG-1	SFM3	1232	792	astyanax_surface	male	1	1	1	GABA_0	GABA_0	GABA_0_0	0	GABA_0_astyanax_surface	GABA_0_0_astyanax_surface	GABA_0_Choy_surface	GABA_0_0_Choy_surface	Choy_surface
SFM3_ATTGGACAGCTAAACA-1	SFM3	3066	1543	astyanax_surface	male	6	19	19	GABA_1	Glut_1	Glut_1_0	0	Glut_1_astyanax_surface	Glut_1_0_astyanax_surface	Glut_1_Choy_surface	Glut_1_0_Choy_surface	Choy_surface
SFM3_ATTGGACCAAGTTGTC-1	SFM3	655	429	astyanax_surface	male	2	2	2	GABA_Prdx1_1	GABA_Prdx1_1	GABA_Prdx1_1_3	3	GABA_Prdx1_1_astyanax_surface	GABA_Prdx1_1_3_astyanax_surface	GABA_Prdx1_1_Choy_surface	GABA_Prdx1_1_3_Choy_surface	Choy_surface
SFM3_ATTGGACCAGCTTCGG-1	SFM3	1836	1053	astyanax_surface	male	1	1	1	GABA_0	GABA_0	GABA_0_3	3	GABA_0_astyanax_surface	GABA_0_3_astyanax_surface	GABA_0_Choy_surface	GABA_0_3_Choy_surface	Choy_surface
SFM3_ATTGGACCAGTAGAGC-1	SFM3	737	422	astyanax_surface	male	2	2	2	GABA_Prdx1_1	GABA_Prdx1_1	GABA_Prdx1_1_2	2	GABA_Prdx1_1_astyanax_surface	GABA_Prdx1_1_2_astyanax_surface	GABA_Prdx1_1_Choy_surface	GABA_Prdx1_1_2_Choy_surface	Choy_surface
SFM3_ATTGGACGTATATCCG-1	SFM3	556	426	astyanax_surface	male	7	6	6	Glut_1	Glut_2	Glut_2_3	3	Glut_2_astyanax_surface	Glut_2_3_astyanax_surface	Glut_2_Choy_surface	Glut_2_3_Choy_surface	Choy_surface
SFM3_ATTGGACGTCCAACTA-1	SFM3	431	336	astyanax_surface	male	7	6	6	Glut_1	Glut_2	Glut_2_4	4	Glut_2_astyanax_surface	Glut_2_4_astyanax_surface	Glut_2_Choy_surface	Glut_2_4_Choy_surface	Choy_surface
SFM3_ATTGGACGTCCTGCTT-1	SFM3	1505	908	astyanax_surface	male	1	1	1	GABA_0	GABA_0	GABA_0_0	0	GABA_0_astyanax_surface	GABA_0_0_astyanax_surface	GABA_0_Choy_surface	GABA_0_0_Choy_surface	Choy_surface
SFM3_ATTGGACTCGGATGTT-1	SFM3	993	699	astyanax_surface	male	6	19	19	GABA_1	Glut_1	Glut_1_0	0	Glut_1_astyanax_surface	Glut_1_0_astyanax_surface	Glut_1_Choy_surface	Glut_1_0_Choy_surface	Choy_surface
SFM3_ATTGGACTCTCGTATT-1	SFM3	743	538	astyanax_surface	male	2	2	2	GABA_Prdx1_1	GABA_Prdx1_1	GABA_Prdx1_1_1	1	GABA_Prdx1_1_astyanax_surface	GABA_Prdx1_1_1_astyanax_surface	GABA_Prdx1_1_Choy_surface	GABA_Prdx1_1_1_Choy_surface	Choy_surface
SFM3_ATTGGTGAGACCCACC-1	SFM3	1388	849	astyanax_surface	male	17	18	18	Glut_4	GABA_3	GABA_3_0	0	GABA_3_astyanax_surface	GABA_3_0_astyanax_surface	GABA_3_Choy_surface	GABA_3_0_Choy_surface	Choy_surface
SFM3_ATTGGTGCACACCGCA-1	SFM3	1116	787	astyanax_surface	male	8	7	7	Glut_2	Glut_3	Glut_3_1	1	Glut_3_astyanax_surface	Glut_3_1_astyanax_surface	Glut_3_Choy_surface	Glut_3_1_Choy_surface	Choy_surface
SFM3_ATTGGTGCACAGGCCT-1	SFM3	1605	666	astyanax_surface	male	0	0	0	Glut_0	Glut_0	Glut_0_4	4	Glut_0_astyanax_surface	Glut_0_4_astyanax_surface	Glut_0_Choy_surface	Glut_0_4_Choy_surface	Choy_surface
SFM3_ATTGGTGCAGTACACT-1	SFM3	637	396	astyanax_surface	male	2	2	2	GABA_Prdx1_1	GABA_Prdx1_1	GABA_Prdx1_1_0	0	GABA_Prdx1_1_astyanax_surface	GABA_Prdx1_1_0_astyanax_surface	GABA_Prdx1_1_Choy_surface	GABA_Prdx1_1_0_Choy_surface	Choy_surface
SFM3_ATTGGTGGTGTTTGGT-1	SFM3	599	248	astyanax_surface	male	5	5	5	Tcells	Tcells	Tcells_1	1	Tcells_astyanax_surface	Tcells_1_astyanax_surface	Tcells_Choy_surface	Tcells_1_Choy_surface	Choy_surface
SFM3_ATTTCTGAGGGCACTA-1	SFM3	3833	1596	astyanax_surface	male	1	1	1	GABA_0	GABA_0	GABA_0_4	4	GABA_0_astyanax_surface	GABA_0_4_astyanax_surface	GABA_0_Choy_surface	GABA_0_4_Choy_surface	Choy_surface
SFM3_ATTTCTGGTAGAAAGG-1	SFM3	478	300	astyanax_surface	male	2	2	2	GABA_Prdx1_1	GABA_Prdx1_1	GABA_Prdx1_1_0	0	GABA_Prdx1_1_astyanax_surface	GABA_Prdx1_1_0_astyanax_surface	GABA_Prdx1_1_Choy_surface	GABA_Prdx1_1_0_Choy_surface	Choy_surface
SFM3_ATTTCTGGTATCGCAT-1	SFM3	1338	905	astyanax_surface	male	1	1	1	GABA_0	GABA_0	GABA_0_0	0	GABA_0_astyanax_surface	GABA_0_0_astyanax_surface	GABA_0_Choy_surface	GABA_0_0_Choy_surface	Choy_surface
SFM3_ATTTCTGGTCGCGGTT-1	SFM3	640	252	astyanax_surface	male	10	10	10	Bcells	Bcells	Bcells_0	0	Bcells_astyanax_surface	Bcells_0_astyanax_surface	Bcells_Choy_surface	Bcells_0_Choy_surface	Choy_surface
SFM3_ATTTCTGGTCTAGCCG-1	SFM3	526	315	astyanax_surface	male	27	28	28	Mast_cells	Mast_cells	Mast_cells_0	0	Mast_cells_astyanax_surface	Mast_cells_0_astyanax_surface	Mast_cells_Choy_surface	Mast_cells_0_Choy_surface	Choy_surface
SFM3_ATTTCTGTCGCGTAGC-1	SFM3	1004	711	astyanax_surface	male	0	0	0	Glut_0	Glut_0	Glut_0_3	3	Glut_0_astyanax_surface	Glut_0_3_astyanax_surface	Glut_0_Choy_surface	Glut_0_3_Choy_surface	Choy_surface
SFM3_ATTTCTGTCTAACTTC-1	SFM3	1122	550	astyanax_surface	male	4	4	4	Microglia	Microglia	Microglia_0	0	Microglia_astyanax_surface	Microglia_0_astyanax_surface	Microglia_Choy_surface	Microglia_0_Choy_surface	Choy_surface
SFM3_ATTTCTGTCTTCTGGC-1	SFM3	1258	863	astyanax_surface	male	1	1	1	GABA_0	GABA_0	GABA_0_0	0	GABA_0_astyanax_surface	GABA_0_0_astyanax_surface	GABA_0_Choy_surface	GABA_0_0_Choy_surface	Choy_surface
SFM3_CAACCAAAGCTCTCGG-1	SFM3	1526	939	astyanax_surface	male	16	17	17	GABA_3	GABA_2	GABA_2_0	0	GABA_2_astyanax_surface	GABA_2_0_astyanax_surface	GABA_2_Choy_surface	GABA_2_0_Choy_surface	Choy_surface
SFM3_CAACCAACAGGTGCCT-1	SFM3	914	492	astyanax_surface	male	2	2	2	GABA_Prdx1_1	GABA_Prdx1_1	GABA_Prdx1_1_0	0	GABA_Prdx1_1_astyanax_surface	GABA_Prdx1_1_0_astyanax_surface	GABA_Prdx1_1_Choy_surface	GABA_Prdx1_1_0_Choy_surface	Choy_surface
SFM3_CAACCAAGTCGGCTCA-1	SFM3	666	515	astyanax_surface	male	1	1	1	GABA_0	GABA_0	GABA_0_1	1	GABA_0_astyanax_surface	GABA_0_1_astyanax_surface	GABA_0_Choy_surface	GABA_0_1_Choy_surface	Choy_surface
SFM3_CAACCAAGTCGTGGCT-1	SFM3	1504	974	astyanax_surface	male	1	1	1	GABA_0	GABA_0	GABA_0_3	3	GABA_0_astyanax_surface	GABA_0_3_astyanax_surface	GABA_0_Choy_surface	GABA_0_3_Choy_surface	Choy_surface
SFM3_CAACCAATCTGGTTCC-1	SFM3	1012	474	astyanax_surface	male	4	4	4	Microglia	Microglia	Microglia_0	0	Microglia_astyanax_surface	Microglia_0_astyanax_surface	Microglia_Choy_surface	Microglia_0_Choy_surface	Choy_surface
SFM3_CAACCTCAGTCGTACT-1	SFM3	1532	976	astyanax_surface	male	1	1	1	GABA_0	GABA_0	GABA_0_2	2	GABA_0_astyanax_surface	GABA_0_2_astyanax_surface	GABA_0_Choy_surface	GABA_0_2_Choy_surface	Choy_surface
SFM3_CAACCTCGTAACGACG-1	SFM3	1124	764	astyanax_surface	male	1	1	1	GABA_0	GABA_0	GABA_0_3	3	GABA_0_astyanax_surface	GABA_0_3_astyanax_surface	GABA_0_Choy_surface	GABA_0_3_Choy_surface	Choy_surface
SFM3_CAACCTCGTAGCAAAT-1	SFM3	3001	1200	astyanax_surface	male	0	0	0	Glut_0	Glut_0	Glut_0_4	4	Glut_0_astyanax_surface	Glut_0_4_astyanax_surface	Glut_0_Choy_surface	Glut_0_4_Choy_surface	Choy_surface
SFM3_CAACCTCTCGGACAAG-1	SFM3	1444	927	astyanax_surface	male	1	1	1	GABA_0	GABA_0	GABA_0_0	0	GABA_0_astyanax_surface	GABA_0_0_astyanax_surface	GABA_0_Choy_surface	GABA_0_0_Choy_surface	Choy_surface
SFM3_CAACCTCTCTATCGCC-1	SFM3	2933	1429	astyanax_surface	male	7	6	6	Glut_1	Glut_2	Glut_2_6	6	Glut_2_astyanax_surface	Glut_2_6_astyanax_surface	Glut_2_Choy_surface	Glut_2_6_Choy_surface	Choy_surface
SFM3_CAACTAGAGAGCCCAA-1	SFM3	2288	1135	astyanax_surface	male	2	2	2	GABA_Prdx1_1	GABA_Prdx1_1	GABA_Prdx1_1_4	4	GABA_Prdx1_1_astyanax_surface	GABA_Prdx1_1_4_astyanax_surface	GABA_Prdx1_1_Choy_surface	GABA_Prdx1_1_4_Choy_surface	Choy_surface
SFM3_CAACTAGAGATAGCAT-1	SFM3	1251	487	astyanax_surface	male	4	4	4	Microglia	Microglia	Microglia_0	0	Microglia_astyanax_surface	Microglia_0_astyanax_surface	Microglia_Choy_surface	Microglia_0_Choy_surface	Choy_surface
SFM3_CAACTAGAGCTAAGAT-1	SFM3	720	447	astyanax_surface	male	2	2	2	GABA_Prdx1_1	GABA_Prdx1_1	GABA_Prdx1_1_0	0	GABA_Prdx1_1_astyanax_surface	GABA_Prdx1_1_0_astyanax_surface	GABA_Prdx1_1_Choy_surface	GABA_Prdx1_1_0_Choy_surface	Choy_surface
SFM3_CAACTAGAGGCTCTTA-1	SFM3	1465	726	astyanax_surface	male	6	19	19	GABA_1	Glut_1	Glut_1_0	0	Glut_1_astyanax_surface	Glut_1_0_astyanax_surface	Glut_1_Choy_surface	Glut_1_0_Choy_surface	Choy_surface
SFM3_CAACTAGAGTGGACGT-1	SFM3	1303	858	astyanax_surface	male	1	1	1	GABA_0	GABA_0	GABA_0_0	0	GABA_0_astyanax_surface	GABA_0_0_astyanax_surface	GABA_0_Choy_surface	GABA_0_0_Choy_surface	Choy_surface
SFM3_CAACTAGCACCTTGTC-1	SFM3	585	426	astyanax_surface	male	2	2	2	GABA_Prdx1_1	GABA_Prdx1_1	GABA_Prdx1_1_0	0	GABA_Prdx1_1_astyanax_surface	GABA_Prdx1_1_0_astyanax_surface	GABA_Prdx1_1_Choy_surface	GABA_Prdx1_1_0_Choy_surface	Choy_surface
SFM3_CAACTAGCACGCCAGT-1	SFM3	2387	1236	astyanax_surface	male	6	19	19	GABA_1	Glut_1	Glut_1_0	0	Glut_1_astyanax_surface	Glut_1_0_astyanax_surface	Glut_1_Choy_surface	Glut_1_0_Choy_surface	Choy_surface
SFM3_CAACTAGCATGGAATA-1	SFM3	964	711	astyanax_surface	male	7	6	6	Glut_1	Glut_2	Glut_2_0	0	Glut_2_astyanax_surface	Glut_2_0_astyanax_surface	Glut_2_Choy_surface	Glut_2_0_Choy_surface	Choy_surface
SFM3_CAACTAGGTGCACGAA-1	SFM3	2437	942	astyanax_surface	male	16	17	17	GABA_3	GABA_2	GABA_2_2	2	GABA_2_astyanax_surface	GABA_2_2_astyanax_surface	GABA_2_Choy_surface	GABA_2_2_Choy_surface	Choy_surface
SFM3_CAACTAGTCCATTCTA-1	SFM3	1589	984	astyanax_surface	male	16	17	17	GABA_3	GABA_2	GABA_2_0	0	GABA_2_astyanax_surface	GABA_2_0_astyanax_surface	GABA_2_Choy_surface	GABA_2_0_Choy_surface	Choy_surface
SFM3_CAACTAGTCGTCCGTT-1	SFM3	747	261	astyanax_surface	male	5	5	5	Tcells	Tcells	Tcells_0	0	Tcells_astyanax_surface	Tcells_0_astyanax_surface	Tcells_Choy_surface	Tcells_0_Choy_surface	Choy_surface
SFM3_CAACTAGTCTGATACG-1	SFM3	2713	1438	astyanax_surface	male	6	19	19	GABA_1	Glut_1	Glut_1_3	3	Glut_1_astyanax_surface	Glut_1_3_astyanax_surface	Glut_1_Choy_surface	Glut_1_3_Choy_surface	Choy_surface
SFM3_CAAGAAACAATGGACG-1	SFM3	449	375	astyanax_surface	male	7	6	6	Glut_1	Glut_2	Glut_2_0	0	Glut_2_astyanax_surface	Glut_2_0_astyanax_surface	Glut_2_Choy_surface	Glut_2_0_Choy_surface	Choy_surface
SFM3_CAAGAAAGTCGCCATG-1	SFM3	802	573	astyanax_surface	male	0	0	0	Glut_0	Glut_0	Glut_0_3	3	Glut_0_astyanax_surface	Glut_0_3_astyanax_surface	Glut_0_Choy_surface	Glut_0_3_Choy_surface	Choy_surface
SFM3_CAAGAAAGTGAGGGAG-1	SFM3	639	467	astyanax_surface	male	8	7	7	Glut_2	Glut_3	Glut_3_1	1	Glut_3_astyanax_surface	Glut_3_1_astyanax_surface	Glut_3_Choy_surface	Glut_3_1_Choy_surface	Choy_surface
SFM3_CAAGAAATCGAATCCA-1	SFM3	729	323	astyanax_surface	male	9	8	8	Macrophages	Macrophages	Macrophages_1	1	Macrophages_astyanax_surface	Macrophages_1_astyanax_surface	Macrophages_Choy_surface	Macrophages_1_Choy_surface	Choy_surface
SFM3_CAAGATCAGAGCTATA-1	SFM3	3165	205	astyanax_surface	male	18	20	20	Erythrocytes	Erythrocytes	Erythrocytes_1	1	Erythrocytes_astyanax_surface	Erythrocytes_1_astyanax_surface	Erythrocytes_Choy_surface	Erythrocytes_1_Choy_surface	Choy_surface
SFM3_CAAGATCAGATCCCGC-1	SFM3	842	623	astyanax_surface	male	1	1	1	GABA_0	GABA_0	GABA_0_4	4	GABA_0_astyanax_surface	GABA_0_4_astyanax_surface	GABA_0_Choy_surface	GABA_0_4_Choy_surface	Choy_surface
SFM3_CAAGATCAGGAGCGAG-1	SFM3	1031	513	astyanax_surface	male	4	4	4	Microglia	Microglia	Microglia_0	0	Microglia_astyanax_surface	Microglia_0_astyanax_surface	Microglia_Choy_surface	Microglia_0_Choy_surface	Choy_surface
SFM3_CAAGATCAGTCAAGCG-1	SFM3	2692	1403	astyanax_surface	male	1	1	1	GABA_0	GABA_0	GABA_0_1	1	GABA_0_astyanax_surface	GABA_0_1_astyanax_surface	GABA_0_Choy_surface	GABA_0_1_Choy_surface	Choy_surface
SFM3_CAAGATCAGTTGCAGG-1	SFM3	664	211	astyanax_surface	male	18	20	20	Erythrocytes	Erythrocytes	Erythrocytes_3	3	Erythrocytes_astyanax_surface	Erythrocytes_3_astyanax_surface	Erythrocytes_Choy_surface	Erythrocytes_3_Choy_surface	Choy_surface
SFM3_CAAGATCCAAATACAG-1	SFM3	1841	1039	astyanax_surface	male	2	2	2	GABA_Prdx1_1	GABA_Prdx1_1	GABA_Prdx1_1_1	1	GABA_Prdx1_1_astyanax_surface	GABA_Prdx1_1_1_astyanax_surface	GABA_Prdx1_1_Choy_surface	GABA_Prdx1_1_1_Choy_surface	Choy_surface
SFM3_CAAGATCCACGACTCG-1	SFM3	1061	670	astyanax_surface	male	2	2	2	GABA_Prdx1_1	GABA_Prdx1_1	GABA_Prdx1_1_1	1	GABA_Prdx1_1_astyanax_surface	GABA_Prdx1_1_1_astyanax_surface	GABA_Prdx1_1_Choy_surface	GABA_Prdx1_1_1_Choy_surface	Choy_surface
SFM3_CAAGATCCACGCGAAA-1	SFM3	4049	1288	astyanax_surface	male	7	6	6	Glut_1	Glut_2	Glut_2_2	2	Glut_2_astyanax_surface	Glut_2_2_astyanax_surface	Glut_2_Choy_surface	Glut_2_2_Choy_surface	Choy_surface
SFM3_CAAGATCGTTCCGTCT-1	SFM3	557	416	astyanax_surface	male	1	1	1	GABA_0	GABA_0	GABA_0_3	3	GABA_0_astyanax_surface	GABA_0_3_astyanax_surface	GABA_0_Choy_surface	GABA_0_3_Choy_surface	Choy_surface
SFM3_CAAGGCCAGGTGATTA-1	SFM3	642	432	astyanax_surface	male	24	25	25	GABA_1	GABA_6	GABA_6_1	1	GABA_6_astyanax_surface	GABA_6_1_astyanax_surface	GABA_6_Choy_surface	GABA_6_1_Choy_surface	Choy_surface
SFM3_CAAGGCCAGTACATGA-1	SFM3	1056	721	astyanax_surface	male	1	1	1	GABA_0	GABA_0	GABA_0_0	0	GABA_0_astyanax_surface	GABA_0_0_astyanax_surface	GABA_0_Choy_surface	GABA_0_0_Choy_surface	Choy_surface
SFM3_CAAGGCCAGTACGCGA-1	SFM3	821	372	astyanax_surface	male	4	4	4	Microglia	Microglia	Microglia_0	0	Microglia_astyanax_surface	Microglia_0_astyanax_surface	Microglia_Choy_surface	Microglia_0_Choy_surface	Choy_surface
SFM3_CAAGGCCCACCCATTC-1	SFM3	772	415	astyanax_surface	male	4	4	4	Microglia	Microglia	Microglia_0	0	Microglia_astyanax_surface	Microglia_0_astyanax_surface	Microglia_Choy_surface	Microglia_0_Choy_surface	Choy_surface
SFM3_CAAGGCCCATCCTTGC-1	SFM3	1042	698	astyanax_surface	male	1	1	1	GABA_0	GABA_0	GABA_0_0	0	GABA_0_astyanax_surface	GABA_0_0_astyanax_surface	GABA_0_Choy_surface	GABA_0_0_Choy_surface	Choy_surface
SFM3_CAAGTTGAGACAGGCT-1	SFM3	2419	1273	astyanax_surface	male	15	16	16	GABA_2	GABA_1	GABA_1_3	3	GABA_1_astyanax_surface	GABA_1_3_astyanax_surface	GABA_1_Choy_surface	GABA_1_3_Choy_surface	Choy_surface
SFM3_CAAGTTGAGCTGGAAC-1	SFM3	1021	422	astyanax_surface	male	3	3	3	Progenitors_1	Progenitors_1	Progenitors_1_0	0	Progenitors_1_astyanax_surface	Progenitors_1_0_astyanax_surface	Progenitors_1_Choy_surface	Progenitors_1_0_Choy_surface	Choy_surface
SFM3_CAAGTTGAGGAACTGC-1	SFM3	952	429	astyanax_surface	male	4	4	4	Microglia	Microglia	Microglia_0	0	Microglia_astyanax_surface	Microglia_0_astyanax_surface	Microglia_Choy_surface	Microglia_0_Choy_surface	Choy_surface
SFM3_CAAGTTGCAATGAATG-1	SFM3	2086	1141	astyanax_surface	male	6	19	19	GABA_1	Glut_1	Glut_1_3	3	Glut_1_astyanax_surface	Glut_1_3_astyanax_surface	Glut_1_Choy_surface	Glut_1_3_Choy_surface	Choy_surface
SFM3_CAAGTTGGTAGCTCCG-1	SFM3	596	370	astyanax_surface	male	2	2	2	GABA_Prdx1_1	GABA_Prdx1_1	GABA_Prdx1_1_0	0	GABA_Prdx1_1_astyanax_surface	GABA_Prdx1_1_0_astyanax_surface	GABA_Prdx1_1_Choy_surface	GABA_Prdx1_1_0_Choy_surface	Choy_surface
SFM3_CAAGTTGGTTTAAGCC-1	SFM3	1866	696	astyanax_surface	male	7	6	6	Glut_1	Glut_2	Glut_2_2	2	Glut_2_astyanax_surface	Glut_2_2_astyanax_surface	Glut_2_Choy_surface	Glut_2_2_Choy_surface	Choy_surface
SFM3_CAAGTTGGTTTGACTG-1	SFM3	671	293	astyanax_surface	male	9	8	8	Macrophages	Macrophages	Macrophages_0	0	Macrophages_astyanax_surface	Macrophages_0_astyanax_surface	Macrophages_Choy_surface	Macrophages_0_Choy_surface	Choy_surface
SFM3_CAAGTTGTCACCCGAG-1	SFM3	582	345	astyanax_surface	male	2	2	2	GABA_Prdx1_1	GABA_Prdx1_1	GABA_Prdx1_1_2	2	GABA_Prdx1_1_astyanax_surface	GABA_Prdx1_1_2_astyanax_surface	GABA_Prdx1_1_Choy_surface	GABA_Prdx1_1_2_Choy_surface	Choy_surface
SFM3_CAAGTTGTCAGTCCCT-1	SFM3	648	301	astyanax_surface	male	5	5	5	Tcells	Tcells	Tcells_6	6	Tcells_astyanax_surface	Tcells_6_astyanax_surface	Tcells_Choy_surface	Tcells_6_Choy_surface	Choy_surface
SFM3_CAAGTTGTCGGATGGA-1	SFM3	688	439	astyanax_surface	male	2	2	2	GABA_Prdx1_1	GABA_Prdx1_1	GABA_Prdx1_1_0	0	GABA_Prdx1_1_astyanax_surface	GABA_Prdx1_1_0_astyanax_surface	GABA_Prdx1_1_Choy_surface	GABA_Prdx1_1_0_Choy_surface	Choy_surface
SFM3_CACAAACAGGCTAGGT-1	SFM3	1005	732	astyanax_surface	male	1	1	1	GABA_0	GABA_0	GABA_0_2	2	GABA_0_astyanax_surface	GABA_0_2_astyanax_surface	GABA_0_Choy_surface	GABA_0_2_Choy_surface	Choy_surface
SFM3_CACAAACCAATGGTCT-1	SFM3	1511	519	astyanax_surface	male	9	8	8	Macrophages	Macrophages	Macrophages_1	1	Macrophages_astyanax_surface	Macrophages_1_astyanax_surface	Macrophages_Choy_surface	Macrophages_1_Choy_surface	Choy_surface
SFM3_CACAAACGTAGGCTGA-1	SFM3	753	423	astyanax_surface	male	3	3	3	Progenitors_1	Progenitors_1	Progenitors_1_1	1	Progenitors_1_astyanax_surface	Progenitors_1_1_astyanax_surface	Progenitors_1_Choy_surface	Progenitors_1_1_Choy_surface	Choy_surface
SFM3_CACAAACTCAACGGGA-1	SFM3	1301	848	astyanax_surface	male	6	19	19	GABA_1	Glut_1	Glut_1_0	0	Glut_1_astyanax_surface	Glut_1_0_astyanax_surface	Glut_1_Choy_surface	Glut_1_0_Choy_surface	Choy_surface
SFM3_CACAAACTCTTAACCT-1	SFM3	2762	1215	astyanax_surface	male	1	1	1	GABA_0	GABA_0	GABA_0_1	1	GABA_0_astyanax_surface	GABA_0_1_astyanax_surface	GABA_0_Choy_surface	GABA_0_1_Choy_surface	Choy_surface
SFM3_CACACAAAGAAACCAT-1	SFM3	1080	462	astyanax_surface	male	4	4	4	Microglia	Microglia	Microglia_0	0	Microglia_astyanax_surface	Microglia_0_astyanax_surface	Microglia_Choy_surface	Microglia_0_Choy_surface	Choy_surface
SFM3_CACACAAAGACATAAC-1	SFM3	3334	1455	astyanax_surface	male	8	7	7	Glut_2	Glut_3	Glut_3_0	0	Glut_3_astyanax_surface	Glut_3_0_astyanax_surface	Glut_3_Choy_surface	Glut_3_0_Choy_surface	Choy_surface
SFM3_CACACAAAGCCGCCTA-1	SFM3	609	364	astyanax_surface	male	4	4	4	Microglia	Microglia	Microglia_0	0	Microglia_astyanax_surface	Microglia_0_astyanax_surface	Microglia_Choy_surface	Microglia_0_Choy_surface	Choy_surface
SFM3_CACACAAAGTTTGCGT-1	SFM3	501	285	astyanax_surface	male	4	4	4	Microglia	Microglia	Microglia_0	0	Microglia_astyanax_surface	Microglia_0_astyanax_surface	Microglia_Choy_surface	Microglia_0_Choy_surface	Choy_surface
SFM3_CACACAACAGGAACGT-1	SFM3	849	555	astyanax_surface	male	2	2	2	GABA_Prdx1_1	GABA_Prdx1_1	GABA_Prdx1_1_0	0	GABA_Prdx1_1_astyanax_surface	GABA_Prdx1_1_0_astyanax_surface	GABA_Prdx1_1_Choy_surface	GABA_Prdx1_1_0_Choy_surface	Choy_surface
SFM3_CACACAAGTGTGGTTT-1	SFM3	530	286	astyanax_surface	male	4	4	4	Microglia	Microglia	Microglia_0	0	Microglia_astyanax_surface	Microglia_0_astyanax_surface	Microglia_Choy_surface	Microglia_0_Choy_surface	Choy_surface
SFM3_CACACCTAGGTGTGGT-1	SFM3	1217	784	astyanax_surface	male	1	1	1	GABA_0	GABA_0	GABA_0_0	0	GABA_0_astyanax_surface	GABA_0_0_astyanax_surface	GABA_0_Choy_surface	GABA_0_0_Choy_surface	Choy_surface
SFM3_CACACCTCACGCTTTC-1	SFM3	2544	1332	astyanax_surface	male	7	6	6	Glut_1	Glut_2	Glut_2_4	4	Glut_2_astyanax_surface	Glut_2_4_astyanax_surface	Glut_2_Choy_surface	Glut_2_4_Choy_surface	Choy_surface
SFM3_CACACCTCATATACGC-1	SFM3	435	217	astyanax_surface	male	9	8	8	Macrophages	Macrophages	Macrophages_0	0	Macrophages_astyanax_surface	Macrophages_0_astyanax_surface	Macrophages_Choy_surface	Macrophages_0_Choy_surface	Choy_surface
SFM3_CACACCTTCCTCAACC-1	SFM3	612	465	astyanax_surface	male	1	1	1	GABA_0	GABA_0	GABA_0_0	0	GABA_0_astyanax_surface	GABA_0_0_astyanax_surface	GABA_0_Choy_surface	GABA_0_0_Choy_surface	Choy_surface
SFM3_CACACCTTCTGTACGA-1	SFM3	1339	631	astyanax_surface	male	18	20	20	Erythrocytes	Erythrocytes	Erythrocytes_0	0	Erythrocytes_astyanax_surface	Erythrocytes_0_astyanax_surface	Erythrocytes_Choy_surface	Erythrocytes_0_Choy_surface	Choy_surface
SFM3_CACACTCAGATATGGT-1	SFM3	958	257	astyanax_surface	male	10	10	10	Bcells	Bcells	Bcells_0	0	Bcells_astyanax_surface	Bcells_0_astyanax_surface	Bcells_Choy_surface	Bcells_0_Choy_surface	Choy_surface
SFM3_CACACTCCAAGTTAAG-1	SFM3	556	449	astyanax_surface	male	1	1	1	GABA_0	GABA_0	GABA_0_3	3	GABA_0_astyanax_surface	GABA_0_3_astyanax_surface	GABA_0_Choy_surface	GABA_0_3_Choy_surface	Choy_surface
SFM3_CACACTCGTAGCGATG-1	SFM3	608	480	astyanax_surface	male	1	1	1	GABA_0	GABA_0	GABA_0_0	0	GABA_0_astyanax_surface	GABA_0_0_astyanax_surface	GABA_0_Choy_surface	GABA_0_0_Choy_surface	Choy_surface
SFM3_CACACTCGTGGCTCCA-1	SFM3	952	397	astyanax_surface	male	9	8	8	Macrophages	Macrophages	Macrophages_1	1	Macrophages_astyanax_surface	Macrophages_1_astyanax_surface	Macrophages_Choy_surface	Macrophages_1_Choy_surface	Choy_surface
SFM3_CACACTCTCTCTGCTG-1	SFM3	2538	1324	astyanax_surface	male	16	17	17	GABA_3	GABA_2	GABA_2_0	0	GABA_2_astyanax_surface	GABA_2_0_astyanax_surface	GABA_2_Choy_surface	GABA_2_0_Choy_surface	Choy_surface
SFM3_CACAGGCAGGAATGGA-1	SFM3	707	361	astyanax_surface	male	4	4	4	Microglia	Microglia	Microglia_0	0	Microglia_astyanax_surface	Microglia_0_astyanax_surface	Microglia_Choy_surface	Microglia_0_Choy_surface	Choy_surface
SFM3_CACAGGCCACCGGAAA-1	SFM3	1058	538	astyanax_surface	male	13	15	15	Galanin	Galanin	Galanin_1	1	Galanin_astyanax_surface	Galanin_1_astyanax_surface	Galanin_Choy_surface	Galanin_1_Choy_surface	Choy_surface
SFM3_CACAGGCGTAAACCTC-1	SFM3	1132	816	astyanax_surface	male	1	1	1	GABA_0	GABA_0	GABA_0_3	3	GABA_0_astyanax_surface	GABA_0_3_astyanax_surface	GABA_0_Choy_surface	GABA_0_3_Choy_surface	Choy_surface
SFM3_CACAGGCTCCAGAAGG-1	SFM3	866	521	astyanax_surface	male	3	3	3	Progenitors_1	Progenitors_1	Progenitors_1_2	2	Progenitors_1_astyanax_surface	Progenitors_1_2_astyanax_surface	Progenitors_1_Choy_surface	Progenitors_1_2_Choy_surface	Choy_surface
SFM3_CACAGGCTCGTCTGCT-1	SFM3	1268	777	astyanax_surface	male	21	9	9	GABA_4	GABA_4	GABA_4_2	2	GABA_4_astyanax_surface	GABA_4_2_astyanax_surface	GABA_4_Choy_surface	GABA_4_2_Choy_surface	Choy_surface
SFM3_CACAGTAAGGGCTCTC-1	SFM3	775	335	astyanax_surface	male	4	4	4	Microglia	Microglia	Microglia_0	0	Microglia_astyanax_surface	Microglia_0_astyanax_surface	Microglia_Choy_surface	Microglia_0_Choy_surface	Choy_surface
SFM3_CACAGTAAGGGTTCCC-1	SFM3	673	260	astyanax_surface	male	10	10	10	Bcells	Bcells	Bcells_0	0	Bcells_astyanax_surface	Bcells_0_astyanax_surface	Bcells_Choy_surface	Bcells_0_Choy_surface	Choy_surface
SFM3_CACAGTAAGTAATCCC-1	SFM3	1842	1039	astyanax_surface	male	21	9	9	GABA_4	GABA_4	GABA_4_0	0	GABA_4_astyanax_surface	GABA_4_0_astyanax_surface	GABA_4_Choy_surface	GABA_4_0_Choy_surface	Choy_surface
SFM3_CACAGTACAGGCGATA-1	SFM3	669	237	astyanax_surface	male	5	5	5	Tcells	Tcells	Tcells_1	1	Tcells_astyanax_surface	Tcells_1_astyanax_surface	Tcells_Choy_surface	Tcells_1_Choy_surface	Choy_surface
SFM3_CACAGTAGTCACAAGG-1	SFM3	2173	1017	astyanax_surface	male	30	31	31	GABA_7	GABA_8	GABA_8_0	0	GABA_8_astyanax_surface	GABA_8_0_astyanax_surface	GABA_8_Choy_surface	GABA_8_0_Choy_surface	Choy_surface
SFM3_CACAGTATCGCCTGTT-1	SFM3	1223	551	astyanax_surface	male	7	6	6	Glut_1	Glut_2	Glut_2_2	2	Glut_2_astyanax_surface	Glut_2_2_astyanax_surface	Glut_2_Choy_surface	Glut_2_2_Choy_surface	Choy_surface
SFM3_CACATAGCAAAGGAAG-1	SFM3	2192	1153	astyanax_surface	male	1	1	1	GABA_0	GABA_0	GABA_0_6	6	GABA_0_astyanax_surface	GABA_0_6_astyanax_surface	GABA_0_Choy_surface	GABA_0_6_Choy_surface	Choy_surface
SFM3_CACATAGCACCAGGTC-1	SFM3	1327	370	astyanax_surface	male	18	20	20	Erythrocytes	Erythrocytes	Erythrocytes_3	3	Erythrocytes_astyanax_surface	Erythrocytes_3_astyanax_surface	Erythrocytes_Choy_surface	Erythrocytes_3_Choy_surface	Choy_surface
SFM3_CACATAGCAGATCTGT-1	SFM3	2194	1180	astyanax_surface	male	6	19	19	GABA_1	Glut_1	Glut_1_0	0	Glut_1_astyanax_surface	Glut_1_0_astyanax_surface	Glut_1_Choy_surface	Glut_1_0_Choy_surface	Choy_surface
SFM3_CACATAGGTAAGTTCC-1	SFM3	752	536	astyanax_surface	male	1	1	1	GABA_0	GABA_0	GABA_0_2	2	GABA_0_astyanax_surface	GABA_0_2_astyanax_surface	GABA_0_Choy_surface	GABA_0_2_Choy_surface	Choy_surface
SFM3_CACATAGGTTTACTCT-1	SFM3	789	309	astyanax_surface	male	28	29	29	Ependymal	Ependymal	Ependymal_1	1	Ependymal_astyanax_surface	Ependymal_1_astyanax_surface	Ependymal_Choy_surface	Ependymal_1_Choy_surface	Choy_surface
SFM3_CACATAGTCAGGCGAA-1	SFM3	840	404	astyanax_surface	male	4	4	4	Microglia	Microglia	Microglia_0	0	Microglia_astyanax_surface	Microglia_0_astyanax_surface	Microglia_Choy_surface	Microglia_0_Choy_surface	Choy_surface
SFM3_CACATTTAGCCGATTT-1	SFM3	2876	573	astyanax_surface	male	5	5	5	Tcells	Tcells	Tcells_1	1	Tcells_astyanax_surface	Tcells_1_astyanax_surface	Tcells_Choy_surface	Tcells_1_Choy_surface	Choy_surface
SFM3_CACATTTAGCCGGTAA-1	SFM3	1582	589	astyanax_surface	male	4	4	4	Microglia	Microglia	Microglia_0	0	Microglia_astyanax_surface	Microglia_0_astyanax_surface	Microglia_Choy_surface	Microglia_0_Choy_surface	Choy_surface
SFM3_CACATTTCACCGATAT-1	SFM3	1395	580	astyanax_surface	male	28	29	29	Ependymal	Ependymal	Ependymal_0	0	Ependymal_astyanax_surface	Ependymal_0_astyanax_surface	Ependymal_Choy_surface	Ependymal_0_Choy_surface	Choy_surface
SFM3_CACATTTCAGCGTAAG-1	SFM3	900	560	astyanax_surface	male	2	2	2	GABA_Prdx1_1	GABA_Prdx1_1	GABA_Prdx1_1_0	0	GABA_Prdx1_1_astyanax_surface	GABA_Prdx1_1_0_astyanax_surface	GABA_Prdx1_1_Choy_surface	GABA_Prdx1_1_0_Choy_surface	Choy_surface
SFM3_CACATTTGTGACGGTA-1	SFM3	487	406	astyanax_surface	male	0	0	0	Glut_0	Glut_0	Glut_0_3	3	Glut_0_astyanax_surface	Glut_0_3_astyanax_surface	Glut_0_Choy_surface	Glut_0_3_Choy_surface	Choy_surface
SFM3_CACATTTTCATTTGGG-1	SFM3	456	249	astyanax_surface	male	10	10	10	Bcells	Bcells	Bcells_2	2	Bcells_astyanax_surface	Bcells_2_astyanax_surface	Bcells_Choy_surface	Bcells_2_Choy_surface	Choy_surface
SFM3_CACATTTTCGGCGCTA-1	SFM3	478	256	astyanax_surface	male	5	5	5	Tcells	Tcells	Tcells_1	1	Tcells_astyanax_surface	Tcells_1_astyanax_surface	Tcells_Choy_surface	Tcells_1_Choy_surface	Choy_surface
SFM3_CACATTTTCTCTAGGA-1	SFM3	1188	692	astyanax_surface	male	15	16	16	GABA_2	GABA_1	GABA_1_2	2	GABA_1_astyanax_surface	GABA_1_2_astyanax_surface	GABA_1_Choy_surface	GABA_1_2_Choy_surface	Choy_surface
SFM3_CACATTTTCTTCCTTC-1	SFM3	9364	303	astyanax_surface	male	18	20	20	Erythrocytes	Erythrocytes	Erythrocytes_1	1	Erythrocytes_astyanax_surface	Erythrocytes_1_astyanax_surface	Erythrocytes_Choy_surface	Erythrocytes_1_Choy_surface	Choy_surface
SFM3_CACCACTAGAAAGTGG-1	SFM3	1248	543	astyanax_surface	male	4	4	4	Microglia	Microglia	Microglia_0	0	Microglia_astyanax_surface	Microglia_0_astyanax_surface	Microglia_Choy_surface	Microglia_0_Choy_surface	Choy_surface
SFM3_CACCACTAGACAAAGG-1	SFM3	1361	570	astyanax_surface	male	7	6	6	Glut_1	Glut_2	Glut_2_2	2	Glut_2_astyanax_surface	Glut_2_2_astyanax_surface	Glut_2_Choy_surface	Glut_2_2_Choy_surface	Choy_surface
SFM3_CACCACTAGTCAATAG-1	SFM3	2010	1134	astyanax_surface	male	1	1	1	GABA_0	GABA_0	GABA_0_0	0	GABA_0_astyanax_surface	GABA_0_0_astyanax_surface	GABA_0_Choy_surface	GABA_0_0_Choy_surface	Choy_surface
SFM3_CACCACTCACGAAATA-1	SFM3	625	454	astyanax_surface	male	2	2	2	GABA_Prdx1_1	GABA_Prdx1_1	GABA_Prdx1_1_5	5	GABA_Prdx1_1_astyanax_surface	GABA_Prdx1_1_5_astyanax_surface	GABA_Prdx1_1_Choy_surface	GABA_Prdx1_1_5_Choy_surface	Choy_surface
SFM3_CACCACTGTCAAAGCG-1	SFM3	519	404	astyanax_surface	male	1	1	1	GABA_0	GABA_0	GABA_0_3	3	GABA_0_astyanax_surface	GABA_0_3_astyanax_surface	GABA_0_Choy_surface	GABA_0_3_Choy_surface	Choy_surface
SFM3_CACCACTGTCCGTGAC-1	SFM3	2690	1295	astyanax_surface	male	16	17	17	GABA_3	GABA_2	GABA_2_1	1	GABA_2_astyanax_surface	GABA_2_1_astyanax_surface	GABA_2_Choy_surface	GABA_2_1_Choy_surface	Choy_surface
SFM3_CACCACTGTTCCACAA-1	SFM3	883	571	astyanax_surface	male	14	14	14	Otpa/b_1	Otpa/b_1	Otpa/b_1_1	1	Otpa/b_1_astyanax_surface	Otpa/b_1_1_astyanax_surface	Otpa/b_1_Choy_surface	Otpa/b_1_1_Choy_surface	Choy_surface
SFM3_CACCACTGTTGAGTTC-1	SFM3	1368	827	astyanax_surface	male	13	15	15	Galanin	Galanin	Galanin_0	0	Galanin_astyanax_surface	Galanin_0_astyanax_surface	Galanin_Choy_surface	Galanin_0_Choy_surface	Choy_surface
SFM3_CACCACTTCGAGCCCA-1	SFM3	1899	972	astyanax_surface	male	17	18	18	Glut_4	GABA_3	GABA_3_0	0	GABA_3_astyanax_surface	GABA_3_0_astyanax_surface	GABA_3_Choy_surface	GABA_3_0_Choy_surface	Choy_surface
SFM3_CACCACTTCTCTAGGA-1	SFM3	740	547	astyanax_surface	male	1	1	1	GABA_0	GABA_0	GABA_0_2	2	GABA_0_astyanax_surface	GABA_0_2_astyanax_surface	GABA_0_Choy_surface	GABA_0_2_Choy_surface	Choy_surface
SFM3_CACCAGGCAAGCCGTC-1	SFM3	1854	1066	astyanax_surface	male	1	1	1	GABA_0	GABA_0	GABA_0_3	3	GABA_0_astyanax_surface	GABA_0_3_astyanax_surface	GABA_0_Choy_surface	GABA_0_3_Choy_surface	Choy_surface
SFM3_CACCAGGCAGATCCAT-1	SFM3	1597	545	astyanax_surface	male	29	30	30	Lymphatic	Lymphatic	Lymphatic_0	0	Lymphatic_astyanax_surface	Lymphatic_0_astyanax_surface	Lymphatic_Choy_surface	Lymphatic_0_Choy_surface	Choy_surface
SFM3_CACCAGGTCGCACTCT-1	SFM3	509	420	astyanax_surface	male	1	1	1	GABA_0	GABA_0	GABA_0_2	2	GABA_0_astyanax_surface	GABA_0_2_astyanax_surface	GABA_0_Choy_surface	GABA_0_2_Choy_surface	Choy_surface
SFM3_CACCAGGTCGCAGGCT-1	SFM3	4704	1739	astyanax_surface	male	16	17	17	GABA_3	GABA_2	GABA_2_1	1	GABA_2_astyanax_surface	GABA_2_1_astyanax_surface	GABA_2_Choy_surface	GABA_2_1_Choy_surface	Choy_surface
SFM3_CACCAGGTCTGCGTAA-1	SFM3	949	588	astyanax_surface	male	15	16	16	GABA_2	GABA_1	GABA_1_2	2	GABA_1_astyanax_surface	GABA_1_2_astyanax_surface	GABA_1_Choy_surface	GABA_1_2_Choy_surface	Choy_surface
SFM3_CACCTTGAGATCCCAT-1	SFM3	4306	1778	astyanax_surface	male	1	1	1	GABA_0	GABA_0	GABA_0_5	5	GABA_0_astyanax_surface	GABA_0_5_astyanax_surface	GABA_0_Choy_surface	GABA_0_5_Choy_surface	Choy_surface
SFM3_CACCTTGAGCCGCCTA-1	SFM3	6074	2143	astyanax_surface	male	7	6	6	Glut_1	Glut_2	Glut_2_0	0	Glut_2_astyanax_surface	Glut_2_0_astyanax_surface	Glut_2_Choy_surface	Glut_2_0_Choy_surface	Choy_surface
SFM3_CACCTTGAGTAGCCGA-1	SFM3	1140	591	astyanax_surface	male	7	6	6	Glut_1	Glut_2	Glut_2_2	2	Glut_2_astyanax_surface	Glut_2_2_astyanax_surface	Glut_2_Choy_surface	Glut_2_2_Choy_surface	Choy_surface
SFM3_CACCTTGAGTCAAGGC-1	SFM3	2083	1057	astyanax_surface	male	6	19	19	GABA_1	Glut_1	Glut_1_3	3	Glut_1_astyanax_surface	Glut_1_3_astyanax_surface	Glut_1_Choy_surface	Glut_1_3_Choy_surface	Choy_surface
SFM3_CACCTTGCATTTCAGG-1	SFM3	1498	605	astyanax_surface	male	7	6	6	Glut_1	Glut_2	Glut_2_2	2	Glut_2_astyanax_surface	Glut_2_2_astyanax_surface	Glut_2_Choy_surface	Glut_2_2_Choy_surface	Choy_surface
SFM3_CACCTTGGTCAGATAA-1	SFM3	1754	1004	astyanax_surface	male	1	1	1	GABA_0	GABA_0	GABA_0_0	0	GABA_0_astyanax_surface	GABA_0_0_astyanax_surface	GABA_0_Choy_surface	GABA_0_0_Choy_surface	Choy_surface
SFM3_CACCTTGGTCCATGAT-1	SFM3	2864	1398	astyanax_surface	male	1	1	1	GABA_0	GABA_0	GABA_0_4	4	GABA_0_astyanax_surface	GABA_0_4_astyanax_surface	GABA_0_Choy_surface	GABA_0_4_Choy_surface	Choy_surface
SFM3_CACCTTGGTCCCTACT-1	SFM3	721	344	astyanax_surface	male	9	8	8	Macrophages	Macrophages	Macrophages_1	1	Macrophages_astyanax_surface	Macrophages_1_astyanax_surface	Macrophages_Choy_surface	Macrophages_1_Choy_surface	Choy_surface
SFM3_CACCTTGGTGAAGGCT-1	SFM3	1141	710	astyanax_surface	male	2	2	2	GABA_Prdx1_1	GABA_Prdx1_1	GABA_Prdx1_1_1	1	GABA_Prdx1_1_astyanax_surface	GABA_Prdx1_1_1_astyanax_surface	GABA_Prdx1_1_Choy_surface	GABA_Prdx1_1_1_Choy_surface	Choy_surface
SFM3_CACTCCACATGGTAGG-1	SFM3	1421	894	astyanax_surface	male	1	1	1	GABA_0	GABA_0	GABA_0_0	0	GABA_0_astyanax_surface	GABA_0_0_astyanax_surface	GABA_0_Choy_surface	GABA_0_0_Choy_surface	Choy_surface
SFM3_CACTCCAGTCATCCCT-1	SFM3	693	425	astyanax_surface	male	3	3	3	Progenitors_1	Progenitors_1	Progenitors_1_1	1	Progenitors_1_astyanax_surface	Progenitors_1_1_astyanax_surface	Progenitors_1_Choy_surface	Progenitors_1_1_Choy_surface	Choy_surface
SFM3_CACTCCAGTCCCTACT-1	SFM3	1077	709	astyanax_surface	male	8	7	7	Glut_2	Glut_3	Glut_3_2	2	Glut_3_astyanax_surface	Glut_3_2_astyanax_surface	Glut_3_Choy_surface	Glut_3_2_Choy_surface	Choy_surface
SFM3_CACTCCATCAGAGGTG-1	SFM3	579	349	astyanax_surface	male	2	2	2	GABA_Prdx1_1	GABA_Prdx1_1	GABA_Prdx1_1_0	0	GABA_Prdx1_1_astyanax_surface	GABA_Prdx1_1_0_astyanax_surface	GABA_Prdx1_1_Choy_surface	GABA_Prdx1_1_0_Choy_surface	Choy_surface
SFM3_CACTCCATCAGGCGAA-1	SFM3	2227	1114	astyanax_surface	male	0	0	0	Glut_0	Glut_0	Glut_0_0	0	Glut_0_astyanax_surface	Glut_0_0_astyanax_surface	Glut_0_Choy_surface	Glut_0_0_Choy_surface	Choy_surface
SFM3_CACTCCATCCCACTTG-1	SFM3	3362	1263	astyanax_surface	male	23	24	24	OPCs	OPCs	OPCs_2	2	OPCs_astyanax_surface	OPCs_2_astyanax_surface	OPCs_Choy_surface	OPCs_2_Choy_surface	Choy_surface
SFM3_CAGAATCAGAAACCTA-1	SFM3	2173	1200	astyanax_surface	male	16	17	17	GABA_3	GABA_2	GABA_2_1	1	GABA_2_astyanax_surface	GABA_2_1_astyanax_surface	GABA_2_Choy_surface	GABA_2_1_Choy_surface	Choy_surface
SFM3_CAGAATCAGGGCATGT-1	SFM3	858	365	astyanax_surface	male	4	4	4	Microglia	Microglia	Microglia_0	0	Microglia_astyanax_surface	Microglia_0_astyanax_surface	Microglia_Choy_surface	Microglia_0_Choy_surface	Choy_surface
SFM3_CAGAATCAGTACGACG-1	SFM3	1611	981	astyanax_surface	male	0	0	0	Glut_0	Glut_0	Glut_0_3	3	Glut_0_astyanax_surface	Glut_0_3_astyanax_surface	Glut_0_Choy_surface	Glut_0_3_Choy_surface	Choy_surface
SFM3_CAGAATCCAATGGAAT-1	SFM3	1420	757	astyanax_surface	male	0	9	9	Glut_0	Glut_0	Glut_0_5	5	Glut_0_astyanax_surface	Glut_0_5_astyanax_surface	Glut_0_Choy_surface	Glut_0_5_Choy_surface	Choy_surface
SFM3_CAGAATCGTAGCGTCC-1	SFM3	449	359	astyanax_surface	male	16	17	17	GABA_3	GABA_2	GABA_2_0	0	GABA_2_astyanax_surface	GABA_2_0_astyanax_surface	GABA_2_Choy_surface	GABA_2_0_Choy_surface	Choy_surface
SFM3_CAGAATCTCCCACTTG-1	SFM3	1496	929	astyanax_surface	male	25	26	26	GABA_6	GABA_7	GABA_7_0	0	GABA_7_astyanax_surface	GABA_7_0_astyanax_surface	GABA_7_Choy_surface	GABA_7_0_Choy_surface	Choy_surface
SFM3_CAGAATCTCGGATGTT-1	SFM3	461	356	astyanax_surface	male	7	6	6	Glut_1	Glut_2	Glut_2_2	2	Glut_2_astyanax_surface	Glut_2_2_astyanax_surface	Glut_2_Choy_surface	Glut_2_2_Choy_surface	Choy_surface
SFM3_CAGAGAGAGCCCAGCT-1	SFM3	1679	676	astyanax_surface	male	4	4	4	Microglia	Microglia	Microglia_0	0	Microglia_astyanax_surface	Microglia_0_astyanax_surface	Microglia_Choy_surface	Microglia_0_Choy_surface	Choy_surface
SFM3_CAGAGAGCACACCGAC-1	SFM3	743	258	astyanax_surface	male	10	10	10	Bcells	Bcells	Bcells_0	0	Bcells_astyanax_surface	Bcells_0_astyanax_surface	Bcells_Choy_surface	Bcells_0_Choy_surface	Choy_surface
SFM3_CAGAGAGCAGATCTGT-1	SFM3	2677	1231	astyanax_surface	male	6	13	13	GABA_1	Glut_1	Glut_1_3	3	Glut_1_astyanax_surface	Glut_1_3_astyanax_surface	Glut_1_Choy_surface	Glut_1_3_Choy_surface	Choy_surface
SFM3_CAGAGAGGTGATGTCT-1	SFM3	742	579	astyanax_surface	male	0	0	0	Glut_0	Glut_0	Glut_0_4	4	Glut_0_astyanax_surface	Glut_0_4_astyanax_surface	Glut_0_Choy_surface	Glut_0_4_Choy_surface	Choy_surface
SFM3_CAGAGAGTCATAAAGG-1	SFM3	738	430	astyanax_surface	male	4	4	4	Microglia	Microglia	Microglia_0	0	Microglia_astyanax_surface	Microglia_0_astyanax_surface	Microglia_Choy_surface	Microglia_0_Choy_surface	Choy_surface
SFM3_CAGAGAGTCGTTTAGG-1	SFM3	612	254	astyanax_surface	male	9	8	8	Macrophages	Macrophages	Macrophages_1	1	Macrophages_astyanax_surface	Macrophages_1_astyanax_surface	Macrophages_Choy_surface	Macrophages_1_Choy_surface	Choy_surface
SFM3_CAGAGAGTCTCTGTCG-1	SFM3	775	587	astyanax_surface	male	1	1	1	GABA_0	GABA_0	GABA_0_0	0	GABA_0_astyanax_surface	GABA_0_0_astyanax_surface	GABA_0_Choy_surface	GABA_0_0_Choy_surface	Choy_surface
SFM3_CAGAGAGTCTTGCATT-1	SFM3	1016	438	astyanax_surface	male	4	4	4	Microglia	Microglia	Microglia_0	0	Microglia_astyanax_surface	Microglia_0_astyanax_surface	Microglia_Choy_surface	Microglia_0_Choy_surface	Choy_surface
SFM3_CAGATCACACCATGTA-1	SFM3	704	270	astyanax_surface	male	4	4	4	Microglia	Microglia	Microglia_0	0	Microglia_astyanax_surface	Microglia_0_astyanax_surface	Microglia_Choy_surface	Microglia_0_Choy_surface	Choy_surface
SFM3_CAGATCACACGAGAGT-1	SFM3	825	594	astyanax_surface	male	0	0	0	Glut_0	Glut_0	Glut_0_0	0	Glut_0_astyanax_surface	Glut_0_0_astyanax_surface	Glut_0_Choy_surface	Glut_0_0_Choy_surface	Choy_surface
SFM3_CAGATCACAGACAGGT-1	SFM3	1347	825	astyanax_surface	male	0	9	9	Glut_0	Glut_0	Glut_0_3	3	Glut_0_astyanax_surface	Glut_0_3_astyanax_surface	Glut_0_Choy_surface	Glut_0_3_Choy_surface	Choy_surface
SFM3_CAGATCAGTCGGCACT-1	SFM3	488	378	astyanax_surface	male	2	2	2	GABA_Prdx1_1	GABA_Prdx1_1	GABA_Prdx1_1_0	0	GABA_Prdx1_1_astyanax_surface	GABA_Prdx1_1_0_astyanax_surface	GABA_Prdx1_1_Choy_surface	GABA_Prdx1_1_0_Choy_surface	Choy_surface
SFM3_CAGATCAGTCTGATTG-1	SFM3	1683	991	astyanax_surface	male	16	17	17	GABA_3	GABA_2	GABA_2_0	0	GABA_2_astyanax_surface	GABA_2_0_astyanax_surface	GABA_2_Choy_surface	GABA_2_0_Choy_surface	Choy_surface
SFM3_CAGATCAGTGCAGGTA-1	SFM3	838	617	astyanax_surface	male	21	9	9	GABA_4	GABA_4	GABA_4_2	2	GABA_4_astyanax_surface	GABA_4_2_astyanax_surface	GABA_4_Choy_surface	GABA_4_2_Choy_surface	Choy_surface
SFM3_CAGATCATCCATGAGT-1	SFM3	527	305	astyanax_surface	male	12	11	11	Oligodendrocytes_1	Oligodendrocytes_1	Oligodendrocytes_1_0	0	Oligodendrocytes_1_astyanax_surface	Oligodendrocytes_1_0_astyanax_surface	Oligodendrocytes_1_Choy_surface	Oligodendrocytes_1_0_Choy_surface	Choy_surface
SFM3_CAGATCATCCCAAGAT-1	SFM3	441	355	astyanax_surface	male	2	2	2	GABA_Prdx1_1	GABA_Prdx1_1	GABA_Prdx1_1_0	0	GABA_Prdx1_1_astyanax_surface	GABA_Prdx1_1_0_astyanax_surface	GABA_Prdx1_1_Choy_surface	GABA_Prdx1_1_0_Choy_surface	Choy_surface
SFM3_CAGATCATCTCTGCTG-1	SFM3	670	209	astyanax_surface	male	10	10	10	Bcells	Bcells	Bcells_0	0	Bcells_astyanax_surface	Bcells_0_astyanax_surface	Bcells_Choy_surface	Bcells_0_Choy_surface	Choy_surface
SFM3_CAGATCATCTGGTTCC-1	SFM3	1906	1110	astyanax_surface	male	6	19	19	GABA_1	Glut_1	Glut_1_0	0	Glut_1_astyanax_surface	Glut_1_0_astyanax_surface	Glut_1_Choy_surface	Glut_1_0_Choy_surface	Choy_surface
SFM3_CAGCAGCAGCCTTGAT-1	SFM3	1622	643	astyanax_surface	male	7	6	6	Glut_1	Glut_2	Glut_2_2	2	Glut_2_astyanax_surface	Glut_2_2_astyanax_surface	Glut_2_Choy_surface	Glut_2_2_Choy_surface	Choy_surface
SFM3_CAGCAGCAGGCACATG-1	SFM3	431	374	astyanax_surface	male	0	9	9	Glut_0	Glut_0	Glut_0_2	2	Glut_0_astyanax_surface	Glut_0_2_astyanax_surface	Glut_0_Choy_surface	Glut_0_2_Choy_surface	Choy_surface
SFM3_CAGCAGCAGGGTATCG-1	SFM3	953	380	astyanax_surface	male	9	8	8	Macrophages	Macrophages	Macrophages_0	0	Macrophages_astyanax_surface	Macrophages_0_astyanax_surface	Macrophages_Choy_surface	Macrophages_0_Choy_surface	Choy_surface
SFM3_CAGCAGCAGTCCGGTC-1	SFM3	2166	740	astyanax_surface	male	3	3	3	Progenitors_1	Progenitors_1	Progenitors_1_0	0	Progenitors_1_astyanax_surface	Progenitors_1_0_astyanax_surface	Progenitors_1_Choy_surface	Progenitors_1_0_Choy_surface	Choy_surface
SFM3_CAGCAGCCAAAGGTGC-1	SFM3	1306	511	astyanax_surface	male	4	4	4	Microglia	Microglia	Microglia_0	0	Microglia_astyanax_surface	Microglia_0_astyanax_surface	Microglia_Choy_surface	Microglia_0_Choy_surface	Choy_surface
SFM3_CAGCAGCCACAGCCCA-1	SFM3	662	234	astyanax_surface	male	10	10	10	Bcells	Bcells	Bcells_0	0	Bcells_astyanax_surface	Bcells_0_astyanax_surface	Bcells_Choy_surface	Bcells_0_Choy_surface	Choy_surface
SFM3_CAGCAGCCACTCTGTC-1	SFM3	1170	780	astyanax_surface	male	1	1	1	GABA_0	GABA_0	GABA_0_2	2	GABA_0_astyanax_surface	GABA_0_2_astyanax_surface	GABA_0_Choy_surface	GABA_0_2_Choy_surface	Choy_surface
SFM3_CAGCAGCCAGCCTTGG-1	SFM3	969	660	astyanax_surface	male	15	16	16	GABA_2	GABA_1	GABA_1_0	0	GABA_1_astyanax_surface	GABA_1_0_astyanax_surface	GABA_1_Choy_surface	GABA_1_0_Choy_surface	Choy_surface
SFM3_CAGCAGCCATGTCCTC-1	SFM3	644	322	astyanax_surface	male	9	8	8	Macrophages	Macrophages	Macrophages_0	0	Macrophages_astyanax_surface	Macrophages_0_astyanax_surface	Macrophages_Choy_surface	Macrophages_0_Choy_surface	Choy_surface
SFM3_CAGCAGCGTGCGCTTG-1	SFM3	938	665	astyanax_surface	male	1	1	1	GABA_0	GABA_0	GABA_0_0	0	GABA_0_astyanax_surface	GABA_0_0_astyanax_surface	GABA_0_Choy_surface	GABA_0_0_Choy_surface	Choy_surface
SFM3_CAGCAGCTCAATCTCT-1	SFM3	924	273	astyanax_surface	male	10	10	10	Bcells	Bcells	Bcells_0	0	Bcells_astyanax_surface	Bcells_0_astyanax_surface	Bcells_Choy_surface	Bcells_0_Choy_surface	Choy_surface
SFM3_CAGCAGCTCACGCGGT-1	SFM3	1682	843	astyanax_surface	male	20	22	22	Otpa/b_2	Otpa/b_2	Otpa/b_2_3	3	Otpa/b_2_astyanax_surface	Otpa/b_2_3_astyanax_surface	Otpa/b_2_Choy_surface	Otpa/b_2_3_Choy_surface	Choy_surface
SFM3_CAGCAGCTCAGAGGTG-1	SFM3	1429	874	astyanax_surface	male	1	1	1	GABA_0	GABA_0	GABA_0_6	6	GABA_0_astyanax_surface	GABA_0_6_astyanax_surface	GABA_0_Choy_surface	GABA_0_6_Choy_surface	Choy_surface
SFM3_CAGCATAAGACTACAA-1	SFM3	422	279	astyanax_surface	male	2	2	2	GABA_Prdx1_1	GABA_Prdx1_1	GABA_Prdx1_1_0	0	GABA_Prdx1_1_astyanax_surface	GABA_Prdx1_1_0_astyanax_surface	GABA_Prdx1_1_Choy_surface	GABA_Prdx1_1_0_Choy_surface	Choy_surface
SFM3_CAGCATACAAGCGCTC-1	SFM3	1264	878	astyanax_surface	male	1	1	1	GABA_0	GABA_0	GABA_0_2	2	GABA_0_astyanax_surface	GABA_0_2_astyanax_surface	GABA_0_Choy_surface	GABA_0_2_Choy_surface	Choy_surface
SFM3_CAGCATACATGCCCGA-1	SFM3	481	210	astyanax_surface	male	9	8	8	Macrophages	Macrophages	Macrophages_1	1	Macrophages_astyanax_surface	Macrophages_1_astyanax_surface	Macrophages_Choy_surface	Macrophages_1_Choy_surface	Choy_surface
SFM3_CAGCATAGTTGAGGTG-1	SFM3	1473	476	astyanax_surface	male	9	8	8	Macrophages	Macrophages	Macrophages_1	1	Macrophages_astyanax_surface	Macrophages_1_astyanax_surface	Macrophages_Choy_surface	Macrophages_1_Choy_surface	Choy_surface
SFM3_CAGCATAGTTGCCTCT-1	SFM3	567	395	astyanax_surface	male	7	6	6	Glut_1	Glut_2	Glut_2_2	2	Glut_2_astyanax_surface	Glut_2_2_astyanax_surface	Glut_2_Choy_surface	Glut_2_2_Choy_surface	Choy_surface
SFM3_CAGCATATCACCTTAT-1	SFM3	727	525	astyanax_surface	male	8	7	7	Glut_2	Glut_3	Glut_3_0	0	Glut_3_astyanax_surface	Glut_3_0_astyanax_surface	Glut_3_Choy_surface	Glut_3_0_Choy_surface	Choy_surface
SFM3_CAGCATATCGCGTAGC-1	SFM3	649	358	astyanax_surface	male	7	6	6	Glut_1	Glut_2	Glut_2_2	2	Glut_2_astyanax_surface	Glut_2_2_astyanax_surface	Glut_2_Choy_surface	Glut_2_2_Choy_surface	Choy_surface
SFM3_CAGCCGAAGTCATCCA-1	SFM3	746	607	astyanax_surface	male	1	1	1	GABA_0	GABA_0	GABA_0_3	3	GABA_0_astyanax_surface	GABA_0_3_astyanax_surface	GABA_0_Choy_surface	GABA_0_3_Choy_surface	Choy_surface
SFM3_CAGCCGAAGTCGCCGT-1	SFM3	746	458	astyanax_surface	male	3	3	3	Progenitors_1	Progenitors_1	Progenitors_1_2	2	Progenitors_1_astyanax_surface	Progenitors_1_2_astyanax_surface	Progenitors_1_Choy_surface	Progenitors_1_2_Choy_surface	Choy_surface
SFM3_CAGCCGAGTGCATCTA-1	SFM3	1487	940	astyanax_surface	male	16	17	17	GABA_3	GABA_2	GABA_2_0	0	GABA_2_astyanax_surface	GABA_2_0_astyanax_surface	GABA_2_Choy_surface	GABA_2_0_Choy_surface	Choy_surface
SFM3_CAGCCGAGTGTCTGAT-1	SFM3	1448	885	astyanax_surface	male	8	7	7	Glut_2	Glut_3	Glut_3_1	1	Glut_3_astyanax_surface	Glut_3_1_astyanax_surface	Glut_3_Choy_surface	Glut_3_1_Choy_surface	Choy_surface
SFM3_CAGCCGATCCATTCTA-1	SFM3	997	714	astyanax_surface	male	1	1	1	GABA_0	GABA_0	GABA_0_0	0	GABA_0_astyanax_surface	GABA_0_0_astyanax_surface	GABA_0_Choy_surface	GABA_0_0_Choy_surface	Choy_surface
SFM3_CAGCCGATCCGTAGTA-1	SFM3	965	584	astyanax_surface	male	16	17	17	GABA_3	GABA_2	GABA_2_2	2	GABA_2_astyanax_surface	GABA_2_2_astyanax_surface	GABA_2_Choy_surface	GABA_2_2_Choy_surface	Choy_surface
SFM3_CAGCGACAGCTAACAA-1	SFM3	723	376	astyanax_surface	male	4	4	4	Microglia	Microglia	Microglia_0	0	Microglia_astyanax_surface	Microglia_0_astyanax_surface	Microglia_Choy_surface	Microglia_0_Choy_surface	Choy_surface
SFM3_CAGCGACCAGCGAACA-1	SFM3	424	366	astyanax_surface	male	1	1	1	GABA_0	GABA_0	GABA_0_2	2	GABA_0_astyanax_surface	GABA_0_2_astyanax_surface	GABA_0_Choy_surface	GABA_0_2_Choy_surface	Choy_surface
SFM3_CAGCGACCAGTGAGTG-1	SFM3	832	376	astyanax_surface	male	4	4	4	Microglia	Microglia	Microglia_0	0	Microglia_astyanax_surface	Microglia_0_astyanax_surface	Microglia_Choy_surface	Microglia_0_Choy_surface	Choy_surface
SFM3_CAGCGACCATCTCGCT-1	SFM3	1578	901	astyanax_surface	male	16	17	17	GABA_3	GABA_2	GABA_2_0	0	GABA_2_astyanax_surface	GABA_2_0_astyanax_surface	GABA_2_Choy_surface	GABA_2_0_Choy_surface	Choy_surface
SFM3_CAGCGACGTCCGTGAC-1	SFM3	2534	1340	astyanax_surface	male	1	1	1	GABA_0	GABA_0	GABA_0_1	1	GABA_0_astyanax_surface	GABA_0_1_astyanax_surface	GABA_0_Choy_surface	GABA_0_1_Choy_surface	Choy_surface
SFM3_CAGCGACGTCTCCACT-1	SFM3	1089	689	astyanax_surface	male	21	9	9	GABA_4	GABA_4	GABA_4_2	2	GABA_4_astyanax_surface	GABA_4_2_astyanax_surface	GABA_4_Choy_surface	GABA_4_2_Choy_surface	Choy_surface
SFM3_CAGCGACGTCTCTTAT-1	SFM3	1475	793	astyanax_surface	male	0	0	0	Glut_0	Glut_0	Glut_0_0	0	Glut_0_astyanax_surface	Glut_0_0_astyanax_surface	Glut_0_Choy_surface	Glut_0_0_Choy_surface	Choy_surface
SFM3_CAGCGACGTGCGGTAA-1	SFM3	1223	820	astyanax_surface	male	1	1	1	GABA_0	GABA_0	GABA_0_0	0	GABA_0_astyanax_surface	GABA_0_0_astyanax_surface	GABA_0_Choy_surface	GABA_0_0_Choy_surface	Choy_surface
SFM3_CAGCGACTCGGAAACG-1	SFM3	1573	690	astyanax_surface	male	3	3	3	Progenitors_1	Progenitors_1	Progenitors_1_1	1	Progenitors_1_astyanax_surface	Progenitors_1_1_astyanax_surface	Progenitors_1_Choy_surface	Progenitors_1_1_Choy_surface	Choy_surface
SFM3_CAGCGACTCGGACAAG-1	SFM3	3348	1498	astyanax_surface	male	13	15	15	Galanin	Galanin	Galanin_0	0	Galanin_astyanax_surface	Galanin_0_astyanax_surface	Galanin_Choy_surface	Galanin_0_Choy_surface	Choy_surface
SFM3_CAGCGACTCGTGGGAA-1	SFM3	1976	996	astyanax_surface	male	6	19	19	GABA_1	Glut_1	Glut_1_3	3	Glut_1_astyanax_surface	Glut_1_3_astyanax_surface	Glut_1_Choy_surface	Glut_1_3_Choy_surface	Choy_surface
SFM3_CAGCTAAAGCGGATCA-1	SFM3	1833	943	astyanax_surface	male	16	17	17	GABA_3	GABA_2	GABA_2_1	1	GABA_2_astyanax_surface	GABA_2_1_astyanax_surface	GABA_2_Choy_surface	GABA_2_1_Choy_surface	Choy_surface
SFM3_CAGCTAAAGGCATGTG-1	SFM3	907	651	astyanax_surface	male	1	1	1	GABA_0	GABA_0	GABA_0_2	2	GABA_0_astyanax_surface	GABA_0_2_astyanax_surface	GABA_0_Choy_surface	GABA_0_2_Choy_surface	Choy_surface
SFM3_CAGCTAACATACCATG-1	SFM3	4024	1754	astyanax_surface	male	6	19	19	GABA_1	Glut_1	Glut_1_3	3	Glut_1_astyanax_surface	Glut_1_3_astyanax_surface	Glut_1_Choy_surface	Glut_1_3_Choy_surface	Choy_surface
SFM3_CAGCTAACATAGACTC-1	SFM3	3134	1516	astyanax_surface	male	1	1	1	GABA_0	GABA_0	GABA_0_1	1	GABA_0_astyanax_surface	GABA_0_1_astyanax_surface	GABA_0_Choy_surface	GABA_0_1_Choy_surface	Choy_surface
SFM3_CAGCTAAGTCAGATAA-1	SFM3	902	370	astyanax_surface	male	9	8	8	Macrophages	Macrophages	Macrophages_0	0	Macrophages_astyanax_surface	Macrophages_0_astyanax_surface	Macrophages_Choy_surface	Macrophages_0_Choy_surface	Choy_surface
SFM3_CAGCTAAGTCGCATAT-1	SFM3	1658	564	astyanax_surface	male	4	4	4	Microglia	Microglia	Microglia_0	0	Microglia_astyanax_surface	Microglia_0_astyanax_surface	Microglia_Choy_surface	Microglia_0_Choy_surface	Choy_surface
SFM3_CAGCTAATCTCGTATT-1	SFM3	1271	690	astyanax_surface	male	17	18	18	Glut_4	GABA_3	GABA_3_0	0	GABA_3_astyanax_surface	GABA_3_0_astyanax_surface	GABA_3_Choy_surface	GABA_3_0_Choy_surface	Choy_surface
SFM3_CAGCTGGAGGCGATAC-1	SFM3	9017	1237	astyanax_surface	male	0	0	0	Glut_0	Glut_0	Glut_0_1	1	Glut_0_astyanax_surface	Glut_0_1_astyanax_surface	Glut_0_Choy_surface	Glut_0_1_Choy_surface	Choy_surface
SFM3_CAGCTGGAGTAGCGGT-1	SFM3	885	670	astyanax_surface	male	1	1	1	GABA_0	GABA_0	GABA_0_3	3	GABA_0_astyanax_surface	GABA_0_3_astyanax_surface	GABA_0_Choy_surface	GABA_0_3_Choy_surface	Choy_surface
SFM3_CAGCTGGCAAAGAATC-1	SFM3	2485	1293	astyanax_surface	male	1	1	1	GABA_0	GABA_0	GABA_0_6	6	GABA_0_astyanax_surface	GABA_0_6_astyanax_surface	GABA_0_Choy_surface	GABA_0_6_Choy_surface	Choy_surface
SFM3_CAGCTGGCAATGAATG-1	SFM3	1488	457	astyanax_surface	male	9	8	8	Macrophages	Macrophages	Macrophages_1	1	Macrophages_astyanax_surface	Macrophages_1_astyanax_surface	Macrophages_Choy_surface	Macrophages_1_Choy_surface	Choy_surface
SFM3_CAGCTGGCACGTTGGC-1	SFM3	751	487	astyanax_surface	male	3	3	3	Progenitors_1	Progenitors_1	Progenitors_1_1	1	Progenitors_1_astyanax_surface	Progenitors_1_1_astyanax_surface	Progenitors_1_Choy_surface	Progenitors_1_1_Choy_surface	Choy_surface
SFM3_CAGCTGGCAGCCTATA-1	SFM3	1802	898	astyanax_surface	male	3	3	3	Progenitors_1	Progenitors_1	Progenitors_1_1	1	Progenitors_1_astyanax_surface	Progenitors_1_1_astyanax_surface	Progenitors_1_Choy_surface	Progenitors_1_1_Choy_surface	Choy_surface
SFM3_CAGCTGGCAGTATAAG-1	SFM3	1488	930	astyanax_surface	male	1	1	1	GABA_0	GABA_0	GABA_0_0	0	GABA_0_astyanax_surface	GABA_0_0_astyanax_surface	GABA_0_Choy_surface	GABA_0_0_Choy_surface	Choy_surface
SFM3_CAGCTGGGTAGCTTGT-1	SFM3	756	310	astyanax_surface	male	4	4	4	Microglia	Microglia	Microglia_0	0	Microglia_astyanax_surface	Microglia_0_astyanax_surface	Microglia_Choy_surface	Microglia_0_Choy_surface	Choy_surface
SFM3_CAGCTGGGTCCGTGAC-1	SFM3	903	387	astyanax_surface	male	9	8	8	Macrophages	Macrophages	Macrophages_1	1	Macrophages_astyanax_surface	Macrophages_1_astyanax_surface	Macrophages_Choy_surface	Macrophages_1_Choy_surface	Choy_surface
SFM3_CAGGTGCAGCGGATCA-1	SFM3	1351	501	astyanax_surface	male	3	3	3	Progenitors_1	Progenitors_1	Progenitors_1_9	9	Progenitors_1_astyanax_surface	Progenitors_1_9_astyanax_surface	Progenitors_1_Choy_surface	Progenitors_1_9_Choy_surface	Choy_surface
SFM3_CAGGTGCAGTCCATAC-1	SFM3	1535	976	astyanax_surface	male	1	1	1	GABA_0	GABA_0	GABA_0_0	0	GABA_0_astyanax_surface	GABA_0_0_astyanax_surface	GABA_0_Choy_surface	GABA_0_0_Choy_surface	Choy_surface
SFM3_CAGGTGCCACCGAATT-1	SFM3	802	312	astyanax_surface	male	9	8	8	Macrophages	Macrophages	Macrophages_0	0	Macrophages_astyanax_surface	Macrophages_0_astyanax_surface	Macrophages_Choy_surface	Macrophages_0_Choy_surface	Choy_surface
SFM3_CAGGTGCGTAAGTGGC-1	SFM3	1224	839	astyanax_surface	male	1	1	1	GABA_0	GABA_0	GABA_0_2	2	GABA_0_astyanax_surface	GABA_0_2_astyanax_surface	GABA_0_Choy_surface	GABA_0_2_Choy_surface	Choy_surface
SFM3_CAGGTGCGTATGAAAC-1	SFM3	1484	928	astyanax_surface	male	0	9	9	Glut_0	Glut_0	Glut_0_3	3	Glut_0_astyanax_surface	Glut_0_3_astyanax_surface	Glut_0_Choy_surface	Glut_0_3_Choy_surface	Choy_surface
SFM3_CAGGTGCGTATTCTCT-1	SFM3	710	520	astyanax_surface	male	1	1	1	GABA_0	GABA_0	GABA_0_0	0	GABA_0_astyanax_surface	GABA_0_0_astyanax_surface	GABA_0_Choy_surface	GABA_0_0_Choy_surface	Choy_surface
SFM3_CAGGTGCGTCTCCACT-1	SFM3	603	480	astyanax_surface	male	0	0	0	Glut_0	Glut_0	Glut_0_2	2	Glut_0_astyanax_surface	Glut_0_2_astyanax_surface	Glut_0_Choy_surface	Glut_0_2_Choy_surface	Choy_surface
SFM3_CAGGTGCGTCTCCATC-1	SFM3	440	203	astyanax_surface	male	4	4	4	Microglia	Microglia	Microglia_0	0	Microglia_astyanax_surface	Microglia_0_astyanax_surface	Microglia_Choy_surface	Microglia_0_Choy_surface	Choy_surface
SFM3_CAGGTGCGTGCTTCTC-1	SFM3	3140	1336	astyanax_surface	male	16	17	17	GABA_3	GABA_2	GABA_2_1	1	GABA_2_astyanax_surface	GABA_2_1_astyanax_surface	GABA_2_Choy_surface	GABA_2_1_Choy_surface	Choy_surface
SFM3_CAGGTGCTCAAACGGG-1	SFM3	2412	1234	astyanax_surface	male	1	1	1	GABA_0	GABA_0	GABA_0_3	3	GABA_0_astyanax_surface	GABA_0_3_astyanax_surface	GABA_0_Choy_surface	GABA_0_3_Choy_surface	Choy_surface
SFM3_CAGTAACAGTGGCACA-1	SFM3	2592	1186	astyanax_surface	male	3	3	3	Progenitors_1	Progenitors_1	Progenitors_1_8	8	Progenitors_1_astyanax_surface	Progenitors_1_8_astyanax_surface	Progenitors_1_Choy_surface	Progenitors_1_8_Choy_surface	Choy_surface
SFM3_CAGTAACCAAAGGCGT-1	SFM3	1101	517	astyanax_surface	male	4	4	4	Microglia	Microglia	Microglia_0	0	Microglia_astyanax_surface	Microglia_0_astyanax_surface	Microglia_Choy_surface	Microglia_0_Choy_surface	Choy_surface
SFM3_CAGTAACCAGGAATCG-1	SFM3	436	276	astyanax_surface	male	5	5	5	Tcells	Tcells	Tcells_1	1	Tcells_astyanax_surface	Tcells_1_astyanax_surface	Tcells_Choy_surface	Tcells_1_Choy_surface	Choy_surface
SFM3_CAGTAACCATTACCTT-1	SFM3	629	267	astyanax_surface	male	10	10	10	Bcells	Bcells	Bcells_0	0	Bcells_astyanax_surface	Bcells_0_astyanax_surface	Bcells_Choy_surface	Bcells_0_Choy_surface	Choy_surface
SFM3_CAGTAACGTAAGGGAA-1	SFM3	2369	1299	astyanax_surface	male	0	0	0	Glut_0	Glut_0	Glut_0_2	2	Glut_0_astyanax_surface	Glut_0_2_astyanax_surface	Glut_0_Choy_surface	Glut_0_2_Choy_surface	Choy_surface
SFM3_CAGTAACGTCCGCTGA-1	SFM3	535	305	astyanax_surface	male	3	3	3	Progenitors_1	Progenitors_1	Progenitors_1_0	0	Progenitors_1_astyanax_surface	Progenitors_1_0_astyanax_surface	Progenitors_1_Choy_surface	Progenitors_1_0_Choy_surface	Choy_surface
SFM3_CAGTAACTCCAAAGTC-1	SFM3	781	344	astyanax_surface	male	4	4	4	Microglia	Microglia	Microglia_0	0	Microglia_astyanax_surface	Microglia_0_astyanax_surface	Microglia_Choy_surface	Microglia_0_Choy_surface	Choy_surface
SFM3_CAGTAACTCTCAAGTG-1	SFM3	1336	685	astyanax_surface	male	8	7	7	Glut_2	Glut_3	Glut_3_2	2	Glut_3_astyanax_surface	Glut_3_2_astyanax_surface	Glut_3_Choy_surface	Glut_3_2_Choy_surface	Choy_surface
SFM3_CAGTCCTCAAGCCGTC-1	SFM3	1261	813	astyanax_surface	male	15	16	16	GABA_2	GABA_1	GABA_1_1	1	GABA_1_astyanax_surface	GABA_1_1_astyanax_surface	GABA_1_Choy_surface	GABA_1_1_Choy_surface	Choy_surface
SFM3_CAGTCCTCATGGAATA-1	SFM3	8141	230	astyanax_surface	male	18	20	20	Erythrocytes	Erythrocytes	Erythrocytes_1	1	Erythrocytes_astyanax_surface	Erythrocytes_1_astyanax_surface	Erythrocytes_Choy_surface	Erythrocytes_1_Choy_surface	Choy_surface
SFM3_CAGTCCTGTGTGACGA-1	SFM3	794	452	astyanax_surface	male	12	11	11	Oligodendrocytes_1	Oligodendrocytes_1	Oligodendrocytes_1_0	0	Oligodendrocytes_1_astyanax_surface	Oligodendrocytes_1_0_astyanax_surface	Oligodendrocytes_1_Choy_surface	Oligodendrocytes_1_0_Choy_surface	Choy_surface
SFM3_CATATGGAGCGACGTA-1	SFM3	523	359	astyanax_surface	male	0	0	0	Glut_0	Glut_0	Glut_0_4	4	Glut_0_astyanax_surface	Glut_0_4_astyanax_surface	Glut_0_Choy_surface	Glut_0_4_Choy_surface	Choy_surface
SFM3_CATATGGAGGAATGGA-1	SFM3	847	494	astyanax_surface	male	24	25	25	GABA_1	GABA_6	GABA_6_1	1	GABA_6_astyanax_surface	GABA_6_1_astyanax_surface	GABA_6_Choy_surface	GABA_6_1_Choy_surface	Choy_surface
SFM3_CATATGGAGTACATGA-1	SFM3	1906	845	astyanax_surface	male	10	10	10	Bcells	Bcells	Bcells_3	3	Bcells_astyanax_surface	Bcells_3_astyanax_surface	Bcells_Choy_surface	Bcells_3_Choy_surface	Choy_surface
SFM3_CATATGGAGTGAAGTT-1	SFM3	1095	798	astyanax_surface	male	1	1	1	GABA_0	GABA_0	GABA_0_3	3	GABA_0_astyanax_surface	GABA_0_3_astyanax_surface	GABA_0_Choy_surface	GABA_0_3_Choy_surface	Choy_surface
SFM3_CATATGGTCCCATTTA-1	SFM3	618	412	astyanax_surface	male	0	0	0	Glut_0	Glut_0	Glut_0_4	4	Glut_0_astyanax_surface	Glut_0_4_astyanax_surface	Glut_0_Choy_surface	Glut_0_4_Choy_surface	Choy_surface
SFM3_CATATGGTCGCATGAT-1	SFM3	1227	799	astyanax_surface	male	1	1	1	GABA_0	GABA_0	GABA_0_3	3	GABA_0_astyanax_surface	GABA_0_3_astyanax_surface	GABA_0_Choy_surface	GABA_0_3_Choy_surface	Choy_surface
SFM3_CATATGGTCTAGCACA-1	SFM3	455	206	astyanax_surface	male	3	3	3	Progenitors_1	Progenitors_1	Progenitors_1_0	0	Progenitors_1_astyanax_surface	Progenitors_1_0_astyanax_surface	Progenitors_1_Choy_surface	Progenitors_1_0_Choy_surface	Choy_surface
SFM3_CATATTCAGCCCGAAA-1	SFM3	1012	680	astyanax_surface	male	8	7	7	Glut_2	Glut_3	Glut_3_0	0	Glut_3_astyanax_surface	Glut_3_0_astyanax_surface	Glut_3_Choy_surface	Glut_3_0_Choy_surface	Choy_surface
SFM3_CATATTCAGGTGGGTT-1	SFM3	948	619	astyanax_surface	male	2	2	2	GABA_Prdx1_1	GABA_Prdx1_1	GABA_Prdx1_1_7	7	GABA_Prdx1_1_astyanax_surface	GABA_Prdx1_1_7_astyanax_surface	GABA_Prdx1_1_Choy_surface	GABA_Prdx1_1_7_Choy_surface	Choy_surface
SFM3_CATATTCAGTTGTCGT-1	SFM3	570	466	astyanax_surface	male	1	1	1	GABA_0	GABA_0	GABA_0_3	3	GABA_0_astyanax_surface	GABA_0_3_astyanax_surface	GABA_0_Choy_surface	GABA_0_3_Choy_surface	Choy_surface
SFM3_CATATTCAGTTTAGGA-1	SFM3	930	402	astyanax_surface	male	0	0	0	Glut_0	Glut_0	Glut_0_4	4	Glut_0_astyanax_surface	Glut_0_4_astyanax_surface	Glut_0_Choy_surface	Glut_0_4_Choy_surface	Choy_surface
SFM3_CATATTCCAATGGTCT-1	SFM3	871	576	astyanax_surface	male	0	0	0	Glut_0	Glut_0	Glut_0_4	4	Glut_0_astyanax_surface	Glut_0_4_astyanax_surface	Glut_0_Choy_surface	Glut_0_4_Choy_surface	Choy_surface
SFM3_CATATTCCACATTAGC-1	SFM3	1383	789	astyanax_surface	male	16	17	17	GABA_3	GABA_2	GABA_2_1	1	GABA_2_astyanax_surface	GABA_2_1_astyanax_surface	GABA_2_Choy_surface	GABA_2_1_Choy_surface	Choy_surface
SFM3_CATATTCGTCCTAGCG-1	SFM3	1171	497	astyanax_surface	male	4	4	4	Microglia	Microglia	Microglia_0	0	Microglia_astyanax_surface	Microglia_0_astyanax_surface	Microglia_Choy_surface	Microglia_0_Choy_surface	Choy_surface
SFM3_CATATTCTCCAAGTAC-1	SFM3	1092	441	astyanax_surface	male	4	4	4	Microglia	Microglia	Microglia_0	0	Microglia_astyanax_surface	Microglia_0_astyanax_surface	Microglia_Choy_surface	Microglia_0_Choy_surface	Choy_surface
SFM3_CATATTCTCTCGTTTA-1	SFM3	2181	884	astyanax_surface	male	1	1	1	GABA_0	GABA_0	GABA_0_4	4	GABA_0_astyanax_surface	GABA_0_4_astyanax_surface	GABA_0_Choy_surface	GABA_0_4_Choy_surface	Choy_surface
SFM3_CATCAAGAGCGGCTTC-1	SFM3	1907	698	astyanax_surface	male	31	32	32	Endothelial	Endothelial	Endothelial_1	1	Endothelial_astyanax_surface	Endothelial_1_astyanax_surface	Endothelial_Choy_surface	Endothelial_1_Choy_surface	Choy_surface
SFM3_CATCAAGAGGACACCA-1	SFM3	1315	829	astyanax_surface	male	8	7	7	Glut_2	Glut_3	Glut_3_1	1	Glut_3_astyanax_surface	Glut_3_1_astyanax_surface	Glut_3_Choy_surface	Glut_3_1_Choy_surface	Choy_surface
SFM3_CATCAAGAGTCCAGGA-1	SFM3	2507	1264	astyanax_surface	male	7	6	6	Glut_1	Glut_2	Glut_2_6	6	Glut_2_astyanax_surface	Glut_2_6_astyanax_surface	Glut_2_Choy_surface	Glut_2_6_Choy_surface	Choy_surface
SFM3_CATCAAGAGTGCGTGA-1	SFM3	1317	509	astyanax_surface	male	9	8	8	Macrophages	Macrophages	Macrophages_1	1	Macrophages_astyanax_surface	Macrophages_1_astyanax_surface	Macrophages_Choy_surface	Macrophages_1_Choy_surface	Choy_surface
SFM3_CATCAAGAGTTGTAGA-1	SFM3	2113	1173	astyanax_surface	male	1	1	1	GABA_0	GABA_0	GABA_0_1	1	GABA_0_astyanax_surface	GABA_0_1_astyanax_surface	GABA_0_Choy_surface	GABA_0_1_Choy_surface	Choy_surface
SFM3_CATCAAGCACAGATTC-1	SFM3	1418	959	astyanax_surface	male	1	1	1	GABA_0	GABA_0	GABA_0_3	3	GABA_0_astyanax_surface	GABA_0_3_astyanax_surface	GABA_0_Choy_surface	GABA_0_3_Choy_surface	Choy_surface
SFM3_CATCAAGGTAAACGCG-1	SFM3	1121	738	astyanax_surface	male	6	19	19	GABA_1	Glut_1	Glut_1_0	0	Glut_1_astyanax_surface	Glut_1_0_astyanax_surface	Glut_1_Choy_surface	Glut_1_0_Choy_surface	Choy_surface
SFM3_CATCAAGGTAGCGCAA-1	SFM3	2111	1068	astyanax_surface	male	9	8	8	Macrophages	Macrophages	Macrophages_4	4	Macrophages_astyanax_surface	Macrophages_4_astyanax_surface	Macrophages_Choy_surface	Macrophages_4_Choy_surface	Choy_surface
SFM3_CATCAAGGTGCAACGA-1	SFM3	866	443	astyanax_surface	male	4	4	4	Microglia	Microglia	Microglia_0	0	Microglia_astyanax_surface	Microglia_0_astyanax_surface	Microglia_Choy_surface	Microglia_0_Choy_surface	Choy_surface
SFM3_CATCAAGTCTGCCCTA-1	SFM3	1021	397	astyanax_surface	male	4	4	4	Microglia	Microglia	Microglia_0	0	Microglia_astyanax_surface	Microglia_0_astyanax_surface	Microglia_Choy_surface	Microglia_0_Choy_surface	Choy_surface
SFM3_CATCAGAAGAAACCGC-1	SFM3	786	437	astyanax_surface	male	2	2	2	GABA_Prdx1_1	GABA_Prdx1_1	GABA_Prdx1_1_0	0	GABA_Prdx1_1_astyanax_surface	GABA_Prdx1_1_0_astyanax_surface	GABA_Prdx1_1_Choy_surface	GABA_Prdx1_1_0_Choy_surface	Choy_surface
SFM3_CATCAGAAGAAGATTC-1	SFM3	1376	875	astyanax_surface	male	1	1	1	GABA_0	GABA_0	GABA_0_3	3	GABA_0_astyanax_surface	GABA_0_3_astyanax_surface	GABA_0_Choy_surface	GABA_0_3_Choy_surface	Choy_surface
SFM3_CATCAGAAGCCTATGT-1	SFM3	1085	682	astyanax_surface	male	21	9	9	GABA_4	GABA_4	GABA_4_1	1	GABA_4_astyanax_surface	GABA_4_1_astyanax_surface	GABA_4_Choy_surface	GABA_4_1_Choy_surface	Choy_surface
SFM3_CATCAGAAGTTGTCGT-1	SFM3	603	392	astyanax_surface	male	2	2	2	GABA_Prdx1_1	GABA_Prdx1_1	GABA_Prdx1_1_0	0	GABA_Prdx1_1_astyanax_surface	GABA_Prdx1_1_0_astyanax_surface	GABA_Prdx1_1_Choy_surface	GABA_Prdx1_1_0_Choy_surface	Choy_surface
SFM3_CATCAGACACAGACAG-1	SFM3	806	590	astyanax_surface	male	1	1	1	GABA_0	GABA_0	GABA_0_0	0	GABA_0_astyanax_surface	GABA_0_0_astyanax_surface	GABA_0_Choy_surface	GABA_0_0_Choy_surface	Choy_surface
SFM3_CATCAGAGTGCACTTA-1	SFM3	4005	1789	astyanax_surface	male	6	19	19	GABA_1	Glut_1	Glut_1_3	3	Glut_1_astyanax_surface	Glut_1_3_astyanax_surface	Glut_1_Choy_surface	Glut_1_3_Choy_surface	Choy_surface
SFM3_CATCAGATCACCCGAG-1	SFM3	425	221	astyanax_surface	male	9	8	8	Macrophages	Macrophages	Macrophages_1	1	Macrophages_astyanax_surface	Macrophages_1_astyanax_surface	Macrophages_Choy_surface	Macrophages_1_Choy_surface	Choy_surface
SFM3_CATCAGATCCTACAGA-1	SFM3	1311	554	astyanax_surface	male	4	4	4	Microglia	Microglia	Microglia_0	0	Microglia_astyanax_surface	Microglia_0_astyanax_surface	Microglia_Choy_surface	Microglia_0_Choy_surface	Choy_surface
SFM3_CATCAGATCGTCTGAA-1	SFM3	1110	544	astyanax_surface	male	7	6	6	Glut_1	Glut_2	Glut_2_2	2	Glut_2_astyanax_surface	Glut_2_2_astyanax_surface	Glut_2_Choy_surface	Glut_2_2_Choy_surface	Choy_surface
SFM3_CATCCACAGAGCTGGT-1	SFM3	2322	1077	astyanax_surface	male	1	1	1	GABA_0	GABA_0	GABA_0_6	6	GABA_0_astyanax_surface	GABA_0_6_astyanax_surface	GABA_0_Choy_surface	GABA_0_6_Choy_surface	Choy_surface
SFM3_CATCCACAGGTCATCT-1	SFM3	581	386	astyanax_surface	male	3	3	3	Progenitors_1	Progenitors_1	Progenitors_1_1	1	Progenitors_1_astyanax_surface	Progenitors_1_1_astyanax_surface	Progenitors_1_Choy_surface	Progenitors_1_1_Choy_surface	Choy_surface
SFM3_CATCCACCAGATCCAT-1	SFM3	1809	987	astyanax_surface	male	21	9	9	GABA_4	GABA_4	GABA_4_1	1	GABA_4_astyanax_surface	GABA_4_1_astyanax_surface	GABA_4_Choy_surface	GABA_4_1_Choy_surface	Choy_surface
SFM3_CATCCACGTGCCTGTG-1	SFM3	621	403	astyanax_surface	male	12	11	11	Oligodendrocytes_1	Oligodendrocytes_1	Oligodendrocytes_1_0	0	Oligodendrocytes_1_astyanax_surface	Oligodendrocytes_1_0_astyanax_surface	Oligodendrocytes_1_Choy_surface	Oligodendrocytes_1_0_Choy_surface	Choy_surface
SFM3_CATCCACGTTATTCTC-1	SFM3	969	575	astyanax_surface	male	2	2	2	GABA_Prdx1_1	GABA_Prdx1_1	GABA_Prdx1_1_7	7	GABA_Prdx1_1_astyanax_surface	GABA_Prdx1_1_7_astyanax_surface	GABA_Prdx1_1_Choy_surface	GABA_Prdx1_1_7_Choy_surface	Choy_surface
SFM3_CATCCACTCATTGCCC-1	SFM3	1667	733	astyanax_surface	male	3	3	3	Progenitors_1	Progenitors_1	Progenitors_1_6	6	Progenitors_1_astyanax_surface	Progenitors_1_6_astyanax_surface	Progenitors_1_Choy_surface	Progenitors_1_6_Choy_surface	Choy_surface
SFM3_CATCCACTCCAAACAC-1	SFM3	503	369	astyanax_surface	male	8	7	7	Glut_2	Glut_3	Glut_3_2	2	Glut_3_astyanax_surface	Glut_3_2_astyanax_surface	Glut_3_Choy_surface	Glut_3_2_Choy_surface	Choy_surface
SFM3_CATCCACTCTCCTATA-1	SFM3	729	453	astyanax_surface	male	2	2	2	GABA_Prdx1_1	GABA_Prdx1_1	GABA_Prdx1_1_2	2	GABA_Prdx1_1_astyanax_surface	GABA_Prdx1_1_2_astyanax_surface	GABA_Prdx1_1_Choy_surface	GABA_Prdx1_1_2_Choy_surface	Choy_surface
SFM3_CATCCACTCTCGATGA-1	SFM3	1006	473	astyanax_surface	male	4	4	4	Microglia	Microglia	Microglia_0	0	Microglia_astyanax_surface	Microglia_0_astyanax_surface	Microglia_Choy_surface	Microglia_0_Choy_surface	Choy_surface
SFM3_CATCGAACAAGGTTTC-1	SFM3	1441	837	astyanax_surface	male	18	20	20	Erythrocytes	Erythrocytes	Erythrocytes_0	0	Erythrocytes_astyanax_surface	Erythrocytes_0_astyanax_surface	Erythrocytes_Choy_surface	Erythrocytes_0_Choy_surface	Choy_surface
SFM3_CATCGAACACCAGTTA-1	SFM3	843	562	astyanax_surface	male	2	2	2	GABA_Prdx1_1	GABA_Prdx1_1	GABA_Prdx1_1_2	2	GABA_Prdx1_1_astyanax_surface	GABA_Prdx1_1_2_astyanax_surface	GABA_Prdx1_1_Choy_surface	GABA_Prdx1_1_2_Choy_surface	Choy_surface
SFM3_CATCGAACACGAGGTA-1	SFM3	1279	823	astyanax_surface	male	7	6	6	Glut_1	Glut_2	Glut_2_4	4	Glut_2_astyanax_surface	Glut_2_4_astyanax_surface	Glut_2_Choy_surface	Glut_2_4_Choy_surface	Choy_surface
SFM3_CATCGAACACGGATAG-1	SFM3	779	568	astyanax_surface	male	1	1	1	GABA_0	GABA_0	GABA_0_0	0	GABA_0_astyanax_surface	GABA_0_0_astyanax_surface	GABA_0_Choy_surface	GABA_0_0_Choy_surface	Choy_surface
SFM3_CATCGAAGTACTTCTT-1	SFM3	1021	641	astyanax_surface	male	8	7	7	Glut_2	Glut_3	Glut_3_2	2	Glut_3_astyanax_surface	Glut_3_2_astyanax_surface	Glut_3_Choy_surface	Glut_3_2_Choy_surface	Choy_surface
SFM3_CATCGAAGTATCAGTC-1	SFM3	3722	1632	astyanax_surface	male	24	25	25	GABA_1	GABA_6	GABA_6_0	0	GABA_6_astyanax_surface	GABA_6_0_astyanax_surface	GABA_6_Choy_surface	GABA_6_0_Choy_surface	Choy_surface
SFM3_CATCGGGAGACTACAA-1	SFM3	689	518	astyanax_surface	male	1	1	1	GABA_0	GABA_0	GABA_0_0	0	GABA_0_astyanax_surface	GABA_0_0_astyanax_surface	GABA_0_Choy_surface	GABA_0_0_Choy_surface	Choy_surface
SFM3_CATCGGGAGCGGCTTC-1	SFM3	489	386	astyanax_surface	male	1	1	1	GABA_0	GABA_0	GABA_0_0	0	GABA_0_astyanax_surface	GABA_0_0_astyanax_surface	GABA_0_Choy_surface	GABA_0_0_Choy_surface	Choy_surface
SFM3_CATCGGGAGCTCCTCT-1	SFM3	1125	433	astyanax_surface	male	9	8	8	Macrophages	Macrophages	Macrophages_1	1	Macrophages_astyanax_surface	Macrophages_1_astyanax_surface	Macrophages_Choy_surface	Macrophages_1_Choy_surface	Choy_surface
SFM3_CATCGGGAGTCGATAA-1	SFM3	1679	956	astyanax_surface	male	1	1	1	GABA_0	GABA_0	GABA_0_0	0	GABA_0_astyanax_surface	GABA_0_0_astyanax_surface	GABA_0_Choy_surface	GABA_0_0_Choy_surface	Choy_surface
SFM3_CATCGGGAGTGCTGCC-1	SFM3	3235	1372	astyanax_surface	male	28	29	29	Ependymal	Ependymal	Ependymal_0	0	Ependymal_astyanax_surface	Ependymal_0_astyanax_surface	Ependymal_Choy_surface	Ependymal_0_Choy_surface	Choy_surface
SFM3_CATCGGGAGTGTGGCA-1	SFM3	658	490	astyanax_surface	male	8	7	7	Glut_2	Glut_3	Glut_3_1	1	Glut_3_astyanax_surface	Glut_3_1_astyanax_surface	Glut_3_Choy_surface	Glut_3_1_Choy_surface	Choy_surface
SFM3_CATCGGGCAACTGGCC-1	SFM3	1172	783	astyanax_surface	male	1	1	1	GABA_0	GABA_0	GABA_0_0	0	GABA_0_astyanax_surface	GABA_0_0_astyanax_surface	GABA_0_Choy_surface	GABA_0_0_Choy_surface	Choy_surface
SFM3_CATCGGGCACTAGTAC-1	SFM3	956	627	astyanax_surface	male	3	3	3	Progenitors_1	Progenitors_1	Progenitors_1_1	1	Progenitors_1_astyanax_surface	Progenitors_1_1_astyanax_surface	Progenitors_1_Choy_surface	Progenitors_1_1_Choy_surface	Choy_surface
SFM3_CATCGGGCATCCTTGC-1	SFM3	535	280	astyanax_surface	male	4	4	4	Microglia	Microglia	Microglia_0	0	Microglia_astyanax_surface	Microglia_0_astyanax_surface	Microglia_Choy_surface	Microglia_0_Choy_surface	Choy_surface
SFM3_CATCGGGGTACGACCC-1	SFM3	2141	1132	astyanax_surface	male	0	0	0	Glut_0	Glut_0	Glut_0_6	6	Glut_0_astyanax_surface	Glut_0_6_astyanax_surface	Glut_0_Choy_surface	Glut_0_6_Choy_surface	Choy_surface
SFM3_CATCGGGGTCCGAGTC-1	SFM3	724	333	astyanax_surface	male	4	4	4	Microglia	Microglia	Microglia_0	0	Microglia_astyanax_surface	Microglia_0_astyanax_surface	Microglia_Choy_surface	Microglia_0_Choy_surface	Choy_surface
SFM3_CATCGGGTCCGTCAAA-1	SFM3	440	355	astyanax_surface	male	8	7	7	Glut_2	Glut_3	Glut_3_1	1	Glut_3_astyanax_surface	Glut_3_1_astyanax_surface	Glut_3_Choy_surface	Glut_3_1_Choy_surface	Choy_surface
SFM3_CATGACAAGCTGTTCA-1	SFM3	802	357	astyanax_surface	male	31	32	32	Endothelial	Endothelial	Endothelial_0	0	Endothelial_astyanax_surface	Endothelial_0_astyanax_surface	Endothelial_Choy_surface	Endothelial_0_Choy_surface	Choy_surface
SFM3_CATGACATCGCCTGTT-1	SFM3	8351	232	astyanax_surface	male	18	20	20	Erythrocytes	Erythrocytes	Erythrocytes_1	1	Erythrocytes_astyanax_surface	Erythrocytes_1_astyanax_surface	Erythrocytes_Choy_surface	Erythrocytes_1_Choy_surface	Choy_surface
SFM3_CATGCCTAGCCCAACC-1	SFM3	790	342	astyanax_surface	male	4	4	4	Microglia	Microglia	Microglia_0	0	Microglia_astyanax_surface	Microglia_0_astyanax_surface	Microglia_Choy_surface	Microglia_0_Choy_surface	Choy_surface
SFM3_CATGCCTAGCGTAATA-1	SFM3	18243	2345	astyanax_surface	male	28	29	29	Ependymal	Ependymal	Ependymal_0	0	Ependymal_astyanax_surface	Ependymal_0_astyanax_surface	Ependymal_Choy_surface	Ependymal_0_Choy_surface	Choy_surface
SFM3_CATGCCTCAGTCACTA-1	SFM3	1497	955	astyanax_surface	male	1	1	1	GABA_0	GABA_0	GABA_0_0	0	GABA_0_astyanax_surface	GABA_0_0_astyanax_surface	GABA_0_Choy_surface	GABA_0_0_Choy_surface	Choy_surface
SFM3_CATGCCTCATGCTGGC-1	SFM3	1577	749	astyanax_surface	male	3	3	3	Progenitors_1	Progenitors_1	Progenitors_1_1	1	Progenitors_1_astyanax_surface	Progenitors_1_1_astyanax_surface	Progenitors_1_Choy_surface	Progenitors_1_1_Choy_surface	Choy_surface
SFM3_CATGCCTTCCTTCAAT-1	SFM3	604	471	astyanax_surface	male	23	24	24	OPCs	OPCs	OPCs_1	1	OPCs_astyanax_surface	OPCs_1_astyanax_surface	OPCs_Choy_surface	OPCs_1_Choy_surface	Choy_surface
SFM3_CATGGCGAGAGACTTA-1	SFM3	802	455	astyanax_surface	male	2	2	2	GABA_Prdx1_1	GABA_Prdx1_1	GABA_Prdx1_1_0	0	GABA_Prdx1_1_astyanax_surface	GABA_Prdx1_1_0_astyanax_surface	GABA_Prdx1_1_Choy_surface	GABA_Prdx1_1_0_Choy_surface	Choy_surface
SFM3_CATGGCGAGGTCGGAT-1	SFM3	768	349	astyanax_surface	male	4	4	4	Microglia	Microglia	Microglia_0	0	Microglia_astyanax_surface	Microglia_0_astyanax_surface	Microglia_Choy_surface	Microglia_0_Choy_surface	Choy_surface
SFM3_CATGGCGAGGTGTTAA-1	SFM3	705	296	astyanax_surface	male	9	8	8	Macrophages	Macrophages	Macrophages_0	0	Macrophages_astyanax_surface	Macrophages_0_astyanax_surface	Macrophages_Choy_surface	Macrophages_0_Choy_surface	Choy_surface
SFM3_CATGGCGCAATGGATA-1	SFM3	546	246	astyanax_surface	male	9	8	8	Macrophages	Macrophages	Macrophages_0	0	Macrophages_astyanax_surface	Macrophages_0_astyanax_surface	Macrophages_Choy_surface	Macrophages_0_Choy_surface	Choy_surface
SFM3_CATGGCGCATCTGGTA-1	SFM3	1542	834	astyanax_surface	male	6	13	13	GABA_1	Glut_1	Glut_1_2	2	Glut_1_astyanax_surface	Glut_1_2_astyanax_surface	Glut_1_Choy_surface	Glut_1_2_Choy_surface	Choy_surface
SFM3_CATGGCGGTGTCCTCT-1	SFM3	506	302	astyanax_surface	male	0	0	0	Glut_0	Glut_0	Glut_0_4	4	Glut_0_astyanax_surface	Glut_0_4_astyanax_surface	Glut_0_Choy_surface	Glut_0_4_Choy_surface	Choy_surface
SFM3_CATGGCGTCTGCAAGT-1	SFM3	1646	991	astyanax_surface	male	16	17	17	GABA_3	GABA_2	GABA_2_0	0	GABA_2_astyanax_surface	GABA_2_0_astyanax_surface	GABA_2_Choy_surface	GABA_2_0_Choy_surface	Choy_surface
SFM3_CATTATCCAGACGCAA-1	SFM3	814	376	astyanax_surface	male	9	8	8	Macrophages	Macrophages	Macrophages_0	0	Macrophages_astyanax_surface	Macrophages_0_astyanax_surface	Macrophages_Choy_surface	Macrophages_0_Choy_surface	Choy_surface
SFM3_CATTATCCAGGACGTA-1	SFM3	689	507	astyanax_surface	male	1	1	1	GABA_0	GABA_0	GABA_0_0	0	GABA_0_astyanax_surface	GABA_0_0_astyanax_surface	GABA_0_Choy_surface	GABA_0_0_Choy_surface	Choy_surface
SFM3_CATTATCTCCTACAGA-1	SFM3	515	387	astyanax_surface	male	2	2	2	GABA_Prdx1_1	GABA_Prdx1_1	GABA_Prdx1_1_0	0	GABA_Prdx1_1_astyanax_surface	GABA_Prdx1_1_0_astyanax_surface	GABA_Prdx1_1_Choy_surface	GABA_Prdx1_1_0_Choy_surface	Choy_surface
SFM3_CATTATCTCTGAGTGT-1	SFM3	994	635	astyanax_surface	male	8	7	7	Glut_2	Glut_3	Glut_3_1	1	Glut_3_astyanax_surface	Glut_3_1_astyanax_surface	Glut_3_Choy_surface	Glut_3_1_Choy_surface	Choy_surface
SFM3_CATTCGCGTCTAGTGT-1	SFM3	529	254	astyanax_surface	male	9	8	8	Macrophages	Macrophages	Macrophages_0	0	Macrophages_astyanax_surface	Macrophages_0_astyanax_surface	Macrophages_Choy_surface	Macrophages_0_Choy_surface	Choy_surface
SFM3_CATTCGCGTGGTGTAG-1	SFM3	869	572	astyanax_surface	male	2	2	2	GABA_Prdx1_1	GABA_Prdx1_1	GABA_Prdx1_1_1	1	GABA_Prdx1_1_astyanax_surface	GABA_Prdx1_1_1_astyanax_surface	GABA_Prdx1_1_Choy_surface	GABA_Prdx1_1_1_Choy_surface	Choy_surface
SFM3_CATTCGCGTGGTTTCA-1	SFM3	3455	1519	astyanax_surface	male	7	6	6	Glut_1	Glut_2	Glut_2_6	6	Glut_2_astyanax_surface	Glut_2_6_astyanax_surface	Glut_2_Choy_surface	Glut_2_6_Choy_surface	Choy_surface
SFM3_CATTCGCTCAGCTGGC-1	SFM3	951	674	astyanax_surface	male	1	1	1	GABA_0	GABA_0	GABA_0_3	3	GABA_0_astyanax_surface	GABA_0_3_astyanax_surface	GABA_0_Choy_surface	GABA_0_3_Choy_surface	Choy_surface
SFM3_CATTCGCTCCCGACTT-1	SFM3	2532	1275	astyanax_surface	male	14	14	14	Otpa/b_1	Otpa/b_1	Otpa/b_1_0	0	Otpa/b_1_astyanax_surface	Otpa/b_1_0_astyanax_surface	Otpa/b_1_Choy_surface	Otpa/b_1_0_Choy_surface	Choy_surface
SFM3_CATTCGCTCGTGGTCG-1	SFM3	2873	1330	astyanax_surface	male	6	19	19	GABA_1	Glut_1	Glut_1_3	3	Glut_1_astyanax_surface	Glut_1_3_astyanax_surface	Glut_1_Choy_surface	Glut_1_3_Choy_surface	Choy_surface
SFM3_CCAATCCAGATCCTGT-1	SFM3	1783	623	astyanax_surface	male	4	4	4	Microglia	Microglia	Microglia_2	2	Microglia_astyanax_surface	Microglia_2_astyanax_surface	Microglia_Choy_surface	Microglia_2_Choy_surface	Choy_surface
SFM3_CCAATCCAGCTCCTCT-1	SFM3	548	352	astyanax_surface	male	2	2	2	GABA_Prdx1_1	GABA_Prdx1_1	GABA_Prdx1_1_3	3	GABA_Prdx1_1_astyanax_surface	GABA_Prdx1_1_3_astyanax_surface	GABA_Prdx1_1_Choy_surface	GABA_Prdx1_1_3_Choy_surface	Choy_surface
SFM3_CCAATCCGTGTGAAAT-1	SFM3	1267	721	astyanax_surface	male	15	16	16	GABA_2	GABA_1	GABA_1_5	5	GABA_1_astyanax_surface	GABA_1_5_astyanax_surface	GABA_1_Choy_surface	GABA_1_5_Choy_surface	Choy_surface
SFM3_CCAATCCTCTGAGTGT-1	SFM3	1195	569	astyanax_surface	male	4	4	4	Microglia	Microglia	Microglia_0	0	Microglia_astyanax_surface	Microglia_0_astyanax_surface	Microglia_Choy_surface	Microglia_0_Choy_surface	Choy_surface
SFM3_CCAATCCTCTGTTTGT-1	SFM3	883	525	astyanax_surface	male	2	2	2	GABA_Prdx1_1	GABA_Prdx1_1	GABA_Prdx1_1_0	0	GABA_Prdx1_1_astyanax_surface	GABA_Prdx1_1_0_astyanax_surface	GABA_Prdx1_1_Choy_surface	GABA_Prdx1_1_0_Choy_surface	Choy_surface
SFM3_CCACCTAAGATCGGGT-1	SFM3	852	639	astyanax_surface	male	1	1	1	GABA_0	GABA_0	GABA_0_2	2	GABA_0_astyanax_surface	GABA_0_2_astyanax_surface	GABA_0_Choy_surface	GABA_0_2_Choy_surface	Choy_surface
SFM3_CCACCTACAAGCTGGA-1	SFM3	1105	727	astyanax_surface	male	8	7	7	Glut_2	Glut_3	Glut_3_1	1	Glut_3_astyanax_surface	Glut_3_1_astyanax_surface	Glut_3_Choy_surface	Glut_3_1_Choy_surface	Choy_surface
SFM3_CCACCTACACCACCAG-1	SFM3	416	289	astyanax_surface	male	3	3	3	Progenitors_1	Progenitors_1	Progenitors_1_0	0	Progenitors_1_astyanax_surface	Progenitors_1_0_astyanax_surface	Progenitors_1_Choy_surface	Progenitors_1_0_Choy_surface	Choy_surface
SFM3_CCACCTACATTTCACT-1	SFM3	2743	425	astyanax_surface	male	18	20	20	Erythrocytes	Erythrocytes	Erythrocytes_0	0	Erythrocytes_astyanax_surface	Erythrocytes_0_astyanax_surface	Erythrocytes_Choy_surface	Erythrocytes_0_Choy_surface	Choy_surface
SFM3_CCACCTAGTAGATTAG-1	SFM3	2235	1156	astyanax_surface	male	6	19	19	GABA_1	Glut_1	Glut_1_2	2	Glut_1_astyanax_surface	Glut_1_2_astyanax_surface	Glut_1_Choy_surface	Glut_1_2_Choy_surface	Choy_surface
SFM3_CCACCTAGTCACCCAG-1	SFM3	720	547	astyanax_surface	male	11	12	12	Glut_3	Glut_4	Glut_4_3	3	Glut_4_astyanax_surface	Glut_4_3_astyanax_surface	Glut_4_Choy_surface	Glut_4_3_Choy_surface	Choy_surface
SFM3_CCACCTAGTCGCGAAA-1	SFM3	507	295	astyanax_surface	male	4	4	4	Microglia	Microglia	Microglia_0	0	Microglia_astyanax_surface	Microglia_0_astyanax_surface	Microglia_Choy_surface	Microglia_0_Choy_surface	Choy_surface
SFM3_CCACCTATCTTAGCCC-1	SFM3	516	277	astyanax_surface	male	5	5	5	Tcells	Tcells	Tcells_1	1	Tcells_astyanax_surface	Tcells_1_astyanax_surface	Tcells_Choy_surface	Tcells_1_Choy_surface	Choy_surface
SFM3_CCACGGAAGCCCAACC-1	SFM3	909	647	astyanax_surface	male	1	1	1	GABA_0	GABA_0	GABA_0_0	0	GABA_0_astyanax_surface	GABA_0_0_astyanax_surface	GABA_0_Choy_surface	GABA_0_0_Choy_surface	Choy_surface
SFM3_CCACGGAAGCTCCTTC-1	SFM3	550	382	astyanax_surface	male	8	7	7	Glut_2	Glut_3	Glut_3_2	2	Glut_3_astyanax_surface	Glut_3_2_astyanax_surface	Glut_3_Choy_surface	Glut_3_2_Choy_surface	Choy_surface
SFM3_CCACGGAAGGCATTGG-1	SFM3	516	220	astyanax_surface	male	5	5	5	Tcells	Tcells	Tcells_0	0	Tcells_astyanax_surface	Tcells_0_astyanax_surface	Tcells_Choy_surface	Tcells_0_Choy_surface	Choy_surface
SFM3_CCACGGAAGTACGCCC-1	SFM3	1016	680	astyanax_surface	male	25	26	26	GABA_6	GABA_7	GABA_7_0	0	GABA_7_astyanax_surface	GABA_7_0_astyanax_surface	GABA_7_Choy_surface	GABA_7_0_Choy_surface	Choy_surface
SFM3_CCACGGAAGTTCCACA-1	SFM3	1160	744	astyanax_surface	male	8	7	7	Glut_2	Glut_3	Glut_3_1	1	Glut_3_astyanax_surface	Glut_3_1_astyanax_surface	Glut_3_Choy_surface	Glut_3_1_Choy_surface	Choy_surface
SFM3_CCACGGACACAGACTT-1	SFM3	1029	479	astyanax_surface	male	4	4	4	Microglia	Microglia	Microglia_0	0	Microglia_astyanax_surface	Microglia_0_astyanax_surface	Microglia_Choy_surface	Microglia_0_Choy_surface	Choy_surface
SFM3_CCACGGAGTAAGGGCT-1	SFM3	2963	1431	astyanax_surface	male	0	0	0	Glut_0	Glut_0	Glut_0_0	0	Glut_0_astyanax_surface	Glut_0_0_astyanax_surface	Glut_0_Choy_surface	Glut_0_0_Choy_surface	Choy_surface
SFM3_CCACGGATCCATGAAC-1	SFM3	644	527	astyanax_surface	male	1	1	1	GABA_0	GABA_0	GABA_0_3	3	GABA_0_astyanax_surface	GABA_0_3_astyanax_surface	GABA_0_Choy_surface	GABA_0_3_Choy_surface	Choy_surface
SFM3_CCACGGATCGCTGATA-1	SFM3	2510	1219	astyanax_surface	male	15	16	16	GABA_2	GABA_1	GABA_1_1	1	GABA_1_astyanax_surface	GABA_1_1_astyanax_surface	GABA_1_Choy_surface	GABA_1_1_Choy_surface	Choy_surface
SFM3_CCACTACAGAGGTTGC-1	SFM3	790	240	astyanax_surface	male	10	10	10	Bcells	Bcells	Bcells_0	0	Bcells_astyanax_surface	Bcells_0_astyanax_surface	Bcells_Choy_surface	Bcells_0_Choy_surface	Choy_surface
SFM3_CCACTACAGATGTTAG-1	SFM3	2130	1052	astyanax_surface	male	0	0	0	Glut_0	Glut_0	Glut_0_2	2	Glut_0_astyanax_surface	Glut_0_2_astyanax_surface	Glut_0_Choy_surface	Glut_0_2_Choy_surface	Choy_surface
SFM3_CCACTACAGGTTCCTA-1	SFM3	567	291	astyanax_surface	male	9	8	8	Macrophages	Macrophages	Macrophages_0	0	Macrophages_astyanax_surface	Macrophages_0_astyanax_surface	Macrophages_Choy_surface	Macrophages_0_Choy_surface	Choy_surface
SFM3_CCACTACGTCTCTCTG-1	SFM3	1770	1116	astyanax_surface	male	1	1	1	GABA_0	GABA_0	GABA_0_0	0	GABA_0_astyanax_surface	GABA_0_0_astyanax_surface	GABA_0_Choy_surface	GABA_0_0_Choy_surface	Choy_surface
SFM3_CCACTACTCACAACGT-1	SFM3	676	420	astyanax_surface	male	12	11	11	Oligodendrocytes_1	Oligodendrocytes_1	Oligodendrocytes_1_0	0	Oligodendrocytes_1_astyanax_surface	Oligodendrocytes_1_0_astyanax_surface	Oligodendrocytes_1_Choy_surface	Oligodendrocytes_1_0_Choy_surface	Choy_surface
SFM3_CCAGCGAAGAGTACCG-1	SFM3	1068	382	astyanax_surface	male	9	8	8	Macrophages	Macrophages	Macrophages_1	1	Macrophages_astyanax_surface	Macrophages_1_astyanax_surface	Macrophages_Choy_surface	Macrophages_1_Choy_surface	Choy_surface
SFM3_CCAGCGAAGTCATGCT-1	SFM3	463	386	astyanax_surface	male	1	1	1	GABA_0	GABA_0	GABA_0_0	0	GABA_0_astyanax_surface	GABA_0_0_astyanax_surface	GABA_0_Choy_surface	GABA_0_0_Choy_surface	Choy_surface
SFM3_CCAGCGACAATGGAAT-1	SFM3	1023	445	astyanax_surface	male	4	4	4	Microglia	Microglia	Microglia_0	0	Microglia_astyanax_surface	Microglia_0_astyanax_surface	Microglia_Choy_surface	Microglia_0_Choy_surface	Choy_surface
SFM3_CCAGCGACATACGCTA-1	SFM3	3406	1609	astyanax_surface	male	3	3	3	Progenitors_1	Progenitors_1	Progenitors_1_4	4	Progenitors_1_astyanax_surface	Progenitors_1_4_astyanax_surface	Progenitors_1_Choy_surface	Progenitors_1_4_Choy_surface	Choy_surface
SFM3_CCAGCGAGTTGTCGCG-1	SFM3	429	290	astyanax_surface	male	12	11	11	Oligodendrocytes_1	Oligodendrocytes_1	Oligodendrocytes_1_0	0	Oligodendrocytes_1_astyanax_surface	Oligodendrocytes_1_0_astyanax_surface	Oligodendrocytes_1_Choy_surface	Oligodendrocytes_1_0_Choy_surface	Choy_surface
SFM3_CCAGCGATCTAACTTC-1	SFM3	522	349	astyanax_surface	male	12	11	11	Oligodendrocytes_1	Oligodendrocytes_1	Oligodendrocytes_1_1	1	Oligodendrocytes_1_astyanax_surface	Oligodendrocytes_1_1_astyanax_surface	Oligodendrocytes_1_Choy_surface	Oligodendrocytes_1_1_Choy_surface	Choy_surface
SFM3_CCAGCGATCTCCAGGG-1	SFM3	560	371	astyanax_surface	male	3	3	3	Progenitors_1	Progenitors_1	Progenitors_1_1	1	Progenitors_1_astyanax_surface	Progenitors_1_1_astyanax_surface	Progenitors_1_Choy_surface	Progenitors_1_1_Choy_surface	Choy_surface
SFM3_CCATGTCAGTCTCGGC-1	SFM3	697	466	astyanax_surface	male	2	2	2	GABA_Prdx1_1	GABA_Prdx1_1	GABA_Prdx1_1_6	6	GABA_Prdx1_1_astyanax_surface	GABA_Prdx1_1_6_astyanax_surface	GABA_Prdx1_1_Choy_surface	GABA_Prdx1_1_6_Choy_surface	Choy_surface
SFM3_CCATGTCCAAGGACAC-1	SFM3	1455	530	astyanax_surface	male	29	30	30	Lymphatic	Lymphatic	Lymphatic_0	0	Lymphatic_astyanax_surface	Lymphatic_0_astyanax_surface	Lymphatic_Choy_surface	Lymphatic_0_Choy_surface	Choy_surface
SFM3_CCATGTCCAGTCGTGC-1	SFM3	516	297	astyanax_surface	male	9	8	8	Macrophages	Macrophages	Macrophages_1	1	Macrophages_astyanax_surface	Macrophages_1_astyanax_surface	Macrophages_Choy_surface	Macrophages_1_Choy_surface	Choy_surface
SFM3_CCATGTCCATGCCTTC-1	SFM3	484	403	astyanax_surface	male	1	1	1	GABA_0	GABA_0	GABA_0_3	3	GABA_0_astyanax_surface	GABA_0_3_astyanax_surface	GABA_0_Choy_surface	GABA_0_3_Choy_surface	Choy_surface
SFM3_CCATGTCGTGAAAGAG-1	SFM3	1008	577	astyanax_surface	male	2	2	2	GABA_Prdx1_1	GABA_Prdx1_1	GABA_Prdx1_1_3	3	GABA_Prdx1_1_astyanax_surface	GABA_Prdx1_1_3_astyanax_surface	GABA_Prdx1_1_Choy_surface	GABA_Prdx1_1_3_Choy_surface	Choy_surface
SFM3_CCATGTCGTGCGAAAC-1	SFM3	1218	712	astyanax_surface	male	0	0	0	Glut_0	Glut_0	Glut_0_2	2	Glut_0_astyanax_surface	Glut_0_2_astyanax_surface	Glut_0_Choy_surface	Glut_0_2_Choy_surface	Choy_surface
SFM3_CCATTCGCACCTATCC-1	SFM3	1896	1097	astyanax_surface	male	21	9	9	GABA_4	GABA_4	GABA_4_0	0	GABA_4_astyanax_surface	GABA_4_0_astyanax_surface	GABA_4_Choy_surface	GABA_4_0_Choy_surface	Choy_surface
SFM3_CCATTCGCATCGATTG-1	SFM3	510	421	astyanax_surface	male	1	1	1	GABA_0	GABA_0	GABA_0_0	0	GABA_0_astyanax_surface	GABA_0_0_astyanax_surface	GABA_0_Choy_surface	GABA_0_0_Choy_surface	Choy_surface
SFM3_CCATTCGGTCCGAGTC-1	SFM3	625	224	astyanax_surface	male	10	10	10	Bcells	Bcells	Bcells_0	0	Bcells_astyanax_surface	Bcells_0_astyanax_surface	Bcells_Choy_surface	Bcells_0_Choy_surface	Choy_surface
SFM3_CCATTCGGTCCGTCAG-1	SFM3	3322	1585	astyanax_surface	male	1	1	1	GABA_0	GABA_0	GABA_0_1	1	GABA_0_astyanax_surface	GABA_0_1_astyanax_surface	GABA_0_Choy_surface	GABA_0_1_Choy_surface	Choy_surface
SFM3_CCATTCGGTTAGAACA-1	SFM3	751	581	astyanax_surface	male	1	1	1	GABA_0	GABA_0	GABA_0_0	0	GABA_0_astyanax_surface	GABA_0_0_astyanax_surface	GABA_0_Choy_surface	GABA_0_0_Choy_surface	Choy_surface
SFM3_CCATTCGGTTATCACG-1	SFM3	661	481	astyanax_surface	male	1	1	1	GABA_0	GABA_0	GABA_0_2	2	GABA_0_astyanax_surface	GABA_0_2_astyanax_surface	GABA_0_Choy_surface	GABA_0_2_Choy_surface	Choy_surface
SFM3_CCATTCGTCCATGCTC-1	SFM3	3582	1181	astyanax_surface	male	31	32	32	Endothelial	Endothelial	Endothelial_1	1	Endothelial_astyanax_surface	Endothelial_1_astyanax_surface	Endothelial_Choy_surface	Endothelial_1_Choy_surface	Choy_surface
SFM3_CCATTCGTCTTGAGAC-1	SFM3	1006	580	astyanax_surface	male	2	2	2	GABA_Prdx1_1	GABA_Prdx1_1	GABA_Prdx1_1_1	1	GABA_Prdx1_1_astyanax_surface	GABA_Prdx1_1_1_astyanax_surface	GABA_Prdx1_1_Choy_surface	GABA_Prdx1_1_1_Choy_surface	Choy_surface
SFM3_CCCAATCCATGGGACA-1	SFM3	1160	800	astyanax_surface	male	0	9	9	Glut_0	Glut_0	Glut_0_3	3	Glut_0_astyanax_surface	Glut_0_3_astyanax_surface	Glut_0_Choy_surface	Glut_0_3_Choy_surface	Choy_surface
SFM3_CCCAATCTCCCAGGTG-1	SFM3	1099	308	astyanax_surface	male	5	5	5	Tcells	Tcells	Tcells_0	0	Tcells_astyanax_surface	Tcells_0_astyanax_surface	Tcells_Choy_surface	Tcells_0_Choy_surface	Choy_surface
SFM3_CCCAGTTTCAGCTCTC-1	SFM3	520	413	astyanax_surface	male	1	1	1	GABA_0	GABA_0	GABA_0_0	0	GABA_0_astyanax_surface	GABA_0_0_astyanax_surface	GABA_0_Choy_surface	GABA_0_0_Choy_surface	Choy_surface
SFM3_CCCAGTTTCCAAGCCG-1	SFM3	2468	1307	astyanax_surface	male	25	26	26	GABA_6	GABA_7	GABA_7_0	0	GABA_7_astyanax_surface	GABA_7_0_astyanax_surface	GABA_7_Choy_surface	GABA_7_0_Choy_surface	Choy_surface
SFM3_CCCAGTTTCGGAGCAA-1	SFM3	795	407	astyanax_surface	male	31	32	32	Endothelial	Endothelial	Endothelial_1	1	Endothelial_astyanax_surface	Endothelial_1_astyanax_surface	Endothelial_Choy_surface	Endothelial_1_Choy_surface	Choy_surface
SFM3_CCCATACAGTTTGCGT-1	SFM3	513	412	astyanax_surface	male	1	1	1	GABA_0	GABA_0	GABA_0_0	0	GABA_0_astyanax_surface	GABA_0_0_astyanax_surface	GABA_0_Choy_surface	GABA_0_0_Choy_surface	Choy_surface
SFM3_CCCATACCATATACGC-1	SFM3	1727	882	astyanax_surface	male	17	18	18	Glut_4	GABA_3	GABA_3_0	0	GABA_3_astyanax_surface	GABA_3_0_astyanax_surface	GABA_3_Choy_surface	GABA_3_0_Choy_surface	Choy_surface
SFM3_CCCATACGTATATGGA-1	SFM3	2267	680	astyanax_surface	male	3	3	3	Progenitors_1	Progenitors_1	Progenitors_1_0	0	Progenitors_1_astyanax_surface	Progenitors_1_0_astyanax_surface	Progenitors_1_Choy_surface	Progenitors_1_0_Choy_surface	Choy_surface
SFM3_CCCATACGTGAAATCA-1	SFM3	2080	1191	astyanax_surface	male	0	9	9	Glut_0	Glut_0	Glut_0_2	2	Glut_0_astyanax_surface	Glut_0_2_astyanax_surface	Glut_0_Choy_surface	Glut_0_2_Choy_surface	Choy_surface
SFM3_CCCATACTCTGGTTCC-1	SFM3	887	374	astyanax_surface	male	4	4	4	Microglia	Microglia	Microglia_0	0	Microglia_astyanax_surface	Microglia_0_astyanax_surface	Microglia_Choy_surface	Microglia_0_Choy_surface	Choy_surface
SFM3_CCCTCCTAGGAATTAC-1	SFM3	1010	651	astyanax_surface	male	8	7	7	Glut_2	Glut_3	Glut_3_2	2	Glut_3_astyanax_surface	Glut_3_2_astyanax_surface	Glut_3_Choy_surface	Glut_3_2_Choy_surface	Choy_surface
SFM3_CCCTCCTAGGCGACAT-1	SFM3	581	340	astyanax_surface	male	0	0	0	Glut_0	Glut_0	Glut_0_2	2	Glut_0_astyanax_surface	Glut_0_2_astyanax_surface	Glut_0_Choy_surface	Glut_0_2_Choy_surface	Choy_surface
SFM3_CCCTCCTGTCTCAACA-1	SFM3	1661	1011	astyanax_surface	male	1	1	1	GABA_0	GABA_0	GABA_0_0	0	GABA_0_astyanax_surface	GABA_0_0_astyanax_surface	GABA_0_Choy_surface	GABA_0_0_Choy_surface	Choy_surface
SFM3_CCCTCCTTCAAAGTAG-1	SFM3	872	510	astyanax_surface	male	12	11	11	Oligodendrocytes_1	Oligodendrocytes_1	Oligodendrocytes_1_4	4	Oligodendrocytes_1_astyanax_surface	Oligodendrocytes_1_4_astyanax_surface	Oligodendrocytes_1_Choy_surface	Oligodendrocytes_1_4_Choy_surface	Choy_surface
SFM3_CCCTCCTTCGTCGTTC-1	SFM3	1334	916	astyanax_surface	male	1	1	1	GABA_0	GABA_0	GABA_0_2	2	GABA_0_astyanax_surface	GABA_0_2_astyanax_surface	GABA_0_Choy_surface	GABA_0_2_Choy_surface	Choy_surface
SFM3_CCGGGATAGCTAGGCA-1	SFM3	1220	747	astyanax_surface	male	15	16	16	GABA_2	GABA_1	GABA_1_1	1	GABA_1_astyanax_surface	GABA_1_1_astyanax_surface	GABA_1_Choy_surface	GABA_1_1_Choy_surface	Choy_surface
SFM3_CCGGGATAGCTATGCT-1	SFM3	690	351	astyanax_surface	male	4	4	4	Microglia	Microglia	Microglia_0	0	Microglia_astyanax_surface	Microglia_0_astyanax_surface	Microglia_Choy_surface	Microglia_0_Choy_surface	Choy_surface
SFM3_CCGGGATAGTCAAGGC-1	SFM3	760	540	astyanax_surface	male	1	1	1	GABA_0	GABA_0	GABA_0_3	3	GABA_0_astyanax_surface	GABA_0_3_astyanax_surface	GABA_0_Choy_surface	GABA_0_3_Choy_surface	Choy_surface
SFM3_CCGGGATCACATTTCT-1	SFM3	509	270	astyanax_surface	male	9	8	8	Macrophages	Macrophages	Macrophages_0	0	Macrophages_astyanax_surface	Macrophages_0_astyanax_surface	Macrophages_Choy_surface	Macrophages_0_Choy_surface	Choy_surface
SFM3_CCGGGATCATGCAATC-1	SFM3	506	223	astyanax_surface	male	10	10	10	Bcells	Bcells	Bcells_0	0	Bcells_astyanax_surface	Bcells_0_astyanax_surface	Bcells_Choy_surface	Bcells_0_Choy_surface	Choy_surface
SFM3_CCGGGATGTAATCACC-1	SFM3	823	342	astyanax_surface	male	4	4	4	Microglia	Microglia	Microglia_0	0	Microglia_astyanax_surface	Microglia_0_astyanax_surface	Microglia_Choy_surface	Microglia_0_Choy_surface	Choy_surface
SFM3_CCGGGATGTGAGGGAG-1	SFM3	1488	758	astyanax_surface	male	8	7	7	Glut_2	Glut_3	Glut_3_2	2	Glut_3_astyanax_surface	Glut_3_2_astyanax_surface	Glut_3_Choy_surface	Glut_3_2_Choy_surface	Choy_surface
SFM3_CCGGGATGTGATGTGG-1	SFM3	1643	810	astyanax_surface	male	0	9	9	Glut_0	Glut_0	Glut_0_0	0	Glut_0_astyanax_surface	Glut_0_0_astyanax_surface	Glut_0_Choy_surface	Glut_0_0_Choy_surface	Choy_surface
SFM3_CCGGGATTCTTGCCGT-1	SFM3	2638	1077	astyanax_surface	male	15	16	16	GABA_2	GABA_1	GABA_1_2	2	GABA_1_astyanax_surface	GABA_1_2_astyanax_surface	GABA_1_Choy_surface	GABA_1_2_Choy_surface	Choy_surface
SFM3_CCGGTAGAGAAACCAT-1	SFM3	1091	644	astyanax_surface	male	2	2	2	GABA_Prdx1_1	GABA_Prdx1_1	GABA_Prdx1_1_0	0	GABA_Prdx1_1_astyanax_surface	GABA_Prdx1_1_0_astyanax_surface	GABA_Prdx1_1_Choy_surface	GABA_Prdx1_1_0_Choy_surface	Choy_surface
SFM3_CCGGTAGAGTGGGATC-1	SFM3	1875	1063	astyanax_surface	male	1	1	1	GABA_0	GABA_0	GABA_0_4	4	GABA_0_astyanax_surface	GABA_0_4_astyanax_surface	GABA_0_Choy_surface	GABA_0_4_Choy_surface	Choy_surface
SFM3_CCGGTAGGTCAAAGAT-1	SFM3	522	350	astyanax_surface	male	28	29	29	Ependymal	Ependymal	Ependymal_0	0	Ependymal_astyanax_surface	Ependymal_0_astyanax_surface	Ependymal_Choy_surface	Ependymal_0_Choy_surface	Choy_surface
SFM3_CCGGTAGGTCAACTGT-1	SFM3	901	621	astyanax_surface	male	21	9	9	GABA_4	GABA_4	GABA_4_0	0	GABA_4_astyanax_surface	GABA_4_0_astyanax_surface	GABA_4_Choy_surface	GABA_4_0_Choy_surface	Choy_surface
SFM3_CCGGTAGTCGCGGATC-1	SFM3	1516	999	astyanax_surface	male	1	1	1	GABA_0	GABA_0	GABA_0_3	3	GABA_0_astyanax_surface	GABA_0_3_astyanax_surface	GABA_0_Choy_surface	GABA_0_3_Choy_surface	Choy_surface
SFM3_CCGGTAGTCGCGTAGC-1	SFM3	1396	803	astyanax_surface	male	0	0	0	Glut_0	Glut_0	Glut_0_0	0	Glut_0_astyanax_surface	Glut_0_0_astyanax_surface	Glut_0_Choy_surface	Glut_0_0_Choy_surface	Choy_surface
SFM3_CCGTACTAGCTGGAAC-1	SFM3	948	566	astyanax_surface	male	2	2	2	GABA_Prdx1_1	GABA_Prdx1_1	GABA_Prdx1_1_0	0	GABA_Prdx1_1_astyanax_surface	GABA_Prdx1_1_0_astyanax_surface	GABA_Prdx1_1_Choy_surface	GABA_Prdx1_1_0_Choy_surface	Choy_surface
SFM3_CCGTACTCAAAGCAAT-1	SFM3	1470	886	astyanax_surface	male	1	1	1	GABA_0	GABA_0	GABA_0_0	0	GABA_0_astyanax_surface	GABA_0_0_astyanax_surface	GABA_0_Choy_surface	GABA_0_0_Choy_surface	Choy_surface
SFM3_CCGTACTCAATTCCTT-1	SFM3	1457	622	astyanax_surface	male	4	4	4	Microglia	Microglia	Microglia_0	0	Microglia_astyanax_surface	Microglia_0_astyanax_surface	Microglia_Choy_surface	Microglia_0_Choy_surface	Choy_surface
SFM3_CCGTACTCACAACTGT-1	SFM3	550	410	astyanax_surface	male	2	2	2	GABA_Prdx1_1	GABA_Prdx1_1	GABA_Prdx1_1_1	1	GABA_Prdx1_1_astyanax_surface	GABA_Prdx1_1_1_astyanax_surface	GABA_Prdx1_1_Choy_surface	GABA_Prdx1_1_1_Choy_surface	Choy_surface
SFM3_CCGTACTGTCGCGGTT-1	SFM3	1168	767	astyanax_surface	male	1	1	1	GABA_0	GABA_0	GABA_0_0	0	GABA_0_astyanax_surface	GABA_0_0_astyanax_surface	GABA_0_Choy_surface	GABA_0_0_Choy_surface	Choy_surface
SFM3_CCGTACTGTTGCGCAC-1	SFM3	3073	1530	astyanax_surface	male	0	0	0	Glut_0	Glut_0	Glut_0_2	2	Glut_0_astyanax_surface	Glut_0_2_astyanax_surface	Glut_0_Choy_surface	Glut_0_2_Choy_surface	Choy_surface
SFM3_CCGTGGAAGAGCTGCA-1	SFM3	468	291	astyanax_surface	male	27	28	28	Mast_cells	Mast_cells	Mast_cells_0	0	Mast_cells_astyanax_surface	Mast_cells_0_astyanax_surface	Mast_cells_Choy_surface	Mast_cells_0_Choy_surface	Choy_surface
SFM3_CCGTGGAAGCGATTCT-1	SFM3	5941	1489	astyanax_surface	male	28	29	29	Ependymal	Ependymal	Ependymal_0	0	Ependymal_astyanax_surface	Ependymal_0_astyanax_surface	Ependymal_Choy_surface	Ependymal_0_Choy_surface	Choy_surface
SFM3_CCGTGGACACATGACT-1	SFM3	1613	715	astyanax_surface	male	12	11	11	Oligodendrocytes_1	Oligodendrocytes_1	Oligodendrocytes_1_0	0	Oligodendrocytes_1_astyanax_surface	Oligodendrocytes_1_0_astyanax_surface	Oligodendrocytes_1_Choy_surface	Oligodendrocytes_1_0_Choy_surface	Choy_surface
SFM3_CCGTGGAGTACAAGTA-1	SFM3	2328	1035	astyanax_surface	male	13	15	15	Galanin	Galanin	Galanin_1	1	Galanin_astyanax_surface	Galanin_1_astyanax_surface	Galanin_Choy_surface	Galanin_1_Choy_surface	Choy_surface
SFM3_CCGTGGATCACAAACC-1	SFM3	733	534	astyanax_surface	male	1	1	1	GABA_0	GABA_0	GABA_0_0	0	GABA_0_astyanax_surface	GABA_0_0_astyanax_surface	GABA_0_Choy_surface	GABA_0_0_Choy_surface	Choy_surface
SFM3_CCGTGGATCATCTGCC-1	SFM3	1081	607	astyanax_surface	male	8	7	7	Glut_2	Glut_3	Glut_3_2	2	Glut_3_astyanax_surface	Glut_3_2_astyanax_surface	Glut_3_Choy_surface	Glut_3_2_Choy_surface	Choy_surface
SFM3_CCGTTCAAGAATTGTG-1	SFM3	1509	877	astyanax_surface	male	23	24	24	OPCs	OPCs	OPCs_1	1	OPCs_astyanax_surface	OPCs_1_astyanax_surface	OPCs_Choy_surface	OPCs_1_Choy_surface	Choy_surface
SFM3_CCGTTCAAGACCACGA-1	SFM3	1932	978	astyanax_surface	male	0	9	9	Glut_0	Glut_0	Glut_0_3	3	Glut_0_astyanax_surface	Glut_0_3_astyanax_surface	Glut_0_Choy_surface	Glut_0_3_Choy_surface	Choy_surface
SFM3_CCGTTCAAGAGCTGGT-1	SFM3	1961	1160	astyanax_surface	male	1	1	1	GABA_0	GABA_0	GABA_0_3	3	GABA_0_astyanax_surface	GABA_0_3_astyanax_surface	GABA_0_Choy_surface	GABA_0_3_Choy_surface	Choy_surface
SFM3_CCGTTCAAGCACCGCT-1	SFM3	3737	1613	astyanax_surface	male	0	0	0	Glut_0	Glut_0	Glut_0_0	0	Glut_0_astyanax_surface	Glut_0_0_astyanax_surface	Glut_0_Choy_surface	Glut_0_0_Choy_surface	Choy_surface
SFM3_CCGTTCAAGTGGACGT-1	SFM3	1245	809	astyanax_surface	male	1	1	1	GABA_0	GABA_0	GABA_0_2	2	GABA_0_astyanax_surface	GABA_0_2_astyanax_surface	GABA_0_Choy_surface	GABA_0_2_Choy_surface	Choy_surface
SFM3_CCGTTCACACGAAATA-1	SFM3	1246	815	astyanax_surface	male	1	1	1	GABA_0	GABA_0	GABA_0_0	0	GABA_0_astyanax_surface	GABA_0_0_astyanax_surface	GABA_0_Choy_surface	GABA_0_0_Choy_surface	Choy_surface
SFM3_CCGTTCAGTAAATACG-1	SFM3	1936	864	astyanax_surface	male	1	1	1	GABA_0	GABA_0	GABA_0_4	4	GABA_0_astyanax_surface	GABA_0_4_astyanax_surface	GABA_0_Choy_surface	GABA_0_4_Choy_surface	Choy_surface
SFM3_CCGTTCAGTTGTGGAG-1	SFM3	611	226	astyanax_surface	male	5	5	5	Tcells	Tcells	Tcells_1	1	Tcells_astyanax_surface	Tcells_1_astyanax_surface	Tcells_Choy_surface	Tcells_1_Choy_surface	Choy_surface
SFM3_CCGTTCATCTTGTTTG-1	SFM3	1090	510	astyanax_surface	male	4	4	4	Microglia	Microglia	Microglia_0	0	Microglia_astyanax_surface	Microglia_0_astyanax_surface	Microglia_Choy_surface	Microglia_0_Choy_surface	Choy_surface
SFM3_CCTAAAGAGGCATTGG-1	SFM3	2855	1395	astyanax_surface	male	1	1	1	GABA_0	GABA_0	GABA_0_2	2	GABA_0_astyanax_surface	GABA_0_2_astyanax_surface	GABA_0_Choy_surface	GABA_0_2_Choy_surface	Choy_surface
SFM3_CCTAAAGAGGTGATAT-1	SFM3	4548	1824	astyanax_surface	male	16	17	17	GABA_3	GABA_2	GABA_2_1	1	GABA_2_astyanax_surface	GABA_2_1_astyanax_surface	GABA_2_Choy_surface	GABA_2_1_Choy_surface	Choy_surface
SFM3_CCTAAAGAGTGGTAGC-1	SFM3	1907	748	astyanax_surface	male	18	20	20	Erythrocytes	Erythrocytes	Erythrocytes_0	0	Erythrocytes_astyanax_surface	Erythrocytes_0_astyanax_surface	Erythrocytes_Choy_surface	Erythrocytes_0_Choy_surface	Choy_surface
SFM3_CCTAAAGCATTACCTT-1	SFM3	1718	964	astyanax_surface	male	21	9	9	GABA_4	GABA_4	GABA_4_1	1	GABA_4_astyanax_surface	GABA_4_1_astyanax_surface	GABA_4_Choy_surface	GABA_4_1_Choy_surface	Choy_surface
SFM3_CCTAAAGGTTACGACT-1	SFM3	768	483	astyanax_surface	male	2	2	2	GABA_Prdx1_1	GABA_Prdx1_1	GABA_Prdx1_1_0	0	GABA_Prdx1_1_astyanax_surface	GABA_Prdx1_1_0_astyanax_surface	GABA_Prdx1_1_Choy_surface	GABA_Prdx1_1_0_Choy_surface	Choy_surface
SFM3_CCTAAAGTCCCTTGTG-1	SFM3	1468	641	astyanax_surface	male	3	3	3	Progenitors_1	Progenitors_1	Progenitors_1_0	0	Progenitors_1_astyanax_surface	Progenitors_1_0_astyanax_surface	Progenitors_1_Choy_surface	Progenitors_1_0_Choy_surface	Choy_surface
SFM3_CCTAAAGTCGCCGTGA-1	SFM3	991	243	astyanax_surface	male	5	5	5	Tcells	Tcells	Tcells_0	0	Tcells_astyanax_surface	Tcells_0_astyanax_surface	Tcells_Choy_surface	Tcells_0_Choy_surface	Choy_surface
SFM3_CCTAAAGTCGTTTATC-1	SFM3	643	486	astyanax_surface	male	1	1	1	GABA_0	GABA_0	GABA_0_3	3	GABA_0_astyanax_surface	GABA_0_3_astyanax_surface	GABA_0_Choy_surface	GABA_0_3_Choy_surface	Choy_surface
SFM3_CCTACACAGCCGGTAA-1	SFM3	795	335	astyanax_surface	male	9	8	8	Macrophages	Macrophages	Macrophages_0	0	Macrophages_astyanax_surface	Macrophages_0_astyanax_surface	Macrophages_Choy_surface	Macrophages_0_Choy_surface	Choy_surface
SFM3_CCTACACGTCAGGACA-1	SFM3	655	337	astyanax_surface	male	3	3	3	Progenitors_1	Progenitors_1	Progenitors_1_0	0	Progenitors_1_astyanax_surface	Progenitors_1_0_astyanax_surface	Progenitors_1_Choy_surface	Progenitors_1_0_Choy_surface	Choy_surface
SFM3_CCTACACGTCCAAGTT-1	SFM3	791	408	astyanax_surface	male	4	4	4	Microglia	Microglia	Microglia_0	0	Microglia_astyanax_surface	Microglia_0_astyanax_surface	Microglia_Choy_surface	Microglia_0_Choy_surface	Choy_surface
SFM3_CCTACACGTCGAGATG-1	SFM3	3202	1443	astyanax_surface	male	0	9	9	Glut_0	Glut_0	Glut_0_3	3	Glut_0_astyanax_surface	Glut_0_3_astyanax_surface	Glut_0_Choy_surface	Glut_0_3_Choy_surface	Choy_surface
SFM3_CCTACACTCCACGAAT-1	SFM3	917	435	astyanax_surface	male	4	4	4	Microglia	Microglia	Microglia_0	0	Microglia_astyanax_surface	Microglia_0_astyanax_surface	Microglia_Choy_surface	Microglia_0_Choy_surface	Choy_surface
SFM3_CCTACACTCCTTGCCA-1	SFM3	1749	1050	astyanax_surface	male	1	1	1	GABA_0	GABA_0	GABA_0_3	3	GABA_0_astyanax_surface	GABA_0_3_astyanax_surface	GABA_0_Choy_surface	GABA_0_3_Choy_surface	Choy_surface
SFM3_CCTACACTCGCAAACT-1	SFM3	943	437	astyanax_surface	male	4	4	4	Microglia	Microglia	Microglia_0	0	Microglia_astyanax_surface	Microglia_0_astyanax_surface	Microglia_Choy_surface	Microglia_0_Choy_surface	Choy_surface
SFM3_CCTACACTCTTGTACT-1	SFM3	743	369	astyanax_surface	male	4	4	4	Microglia	Microglia	Microglia_0	0	Microglia_astyanax_surface	Microglia_0_astyanax_surface	Microglia_Choy_surface	Microglia_0_Choy_surface	Choy_surface
SFM3_CCTACCAAGAGGTAGA-1	SFM3	459	384	astyanax_surface	male	1	1	1	GABA_0	GABA_0	GABA_0_0	0	GABA_0_astyanax_surface	GABA_0_0_astyanax_surface	GABA_0_Choy_surface	GABA_0_0_Choy_surface	Choy_surface
SFM3_CCTACCACATTCTTAC-1	SFM3	1320	600	astyanax_surface	male	4	4	4	Microglia	Microglia	Microglia_0	0	Microglia_astyanax_surface	Microglia_0_astyanax_surface	Microglia_Choy_surface	Microglia_0_Choy_surface	Choy_surface
SFM3_CCTACCAGTTAGATGA-1	SFM3	1334	805	astyanax_surface	male	14	14	14	Otpa/b_1	Otpa/b_1	Otpa/b_1_0	0	Otpa/b_1_astyanax_surface	Otpa/b_1_0_astyanax_surface	Otpa/b_1_Choy_surface	Otpa/b_1_0_Choy_surface	Choy_surface
SFM3_CCTACCATCCCAAGTA-1	SFM3	960	640	astyanax_surface	male	2	2	2	GABA_Prdx1_1	GABA_Prdx1_1	GABA_Prdx1_1_1	1	GABA_Prdx1_1_astyanax_surface	GABA_Prdx1_1_1_astyanax_surface	GABA_Prdx1_1_Choy_surface	GABA_Prdx1_1_1_Choy_surface	Choy_surface
SFM3_CCTACCATCTTCGAGA-1	SFM3	2954	1354	astyanax_surface	male	3	3	3	Progenitors_1	Progenitors_1	Progenitors_1_1	1	Progenitors_1_astyanax_surface	Progenitors_1_1_astyanax_surface	Progenitors_1_Choy_surface	Progenitors_1_1_Choy_surface	Choy_surface
SFM3_CCTAGCTAGCTCCTTC-1	SFM3	2447	1305	astyanax_surface	male	0	9	9	Glut_0	Glut_0	Glut_0_3	3	Glut_0_astyanax_surface	Glut_0_3_astyanax_surface	Glut_0_Choy_surface	Glut_0_3_Choy_surface	Choy_surface
SFM3_CCTAGCTCAATAAGCA-1	SFM3	2065	1186	astyanax_surface	male	6	19	19	GABA_1	Glut_1	Glut_1_0	0	Glut_1_astyanax_surface	Glut_1_0_astyanax_surface	Glut_1_Choy_surface	Glut_1_0_Choy_surface	Choy_surface
SFM3_CCTAGCTCAGCCACCA-1	SFM3	681	264	astyanax_surface	male	10	10	10	Bcells	Bcells	Bcells_0	0	Bcells_astyanax_surface	Bcells_0_astyanax_surface	Bcells_Choy_surface	Bcells_0_Choy_surface	Choy_surface
SFM3_CCTAGCTCAGTGACAG-1	SFM3	989	433	astyanax_surface	male	4	4	4	Microglia	Microglia	Microglia_0	0	Microglia_astyanax_surface	Microglia_0_astyanax_surface	Microglia_Choy_surface	Microglia_0_Choy_surface	Choy_surface
SFM3_CCTAGCTCAGTGAGTG-1	SFM3	1623	993	astyanax_surface	male	23	24	24	OPCs	OPCs	OPCs_1	1	OPCs_astyanax_surface	OPCs_1_astyanax_surface	OPCs_Choy_surface	OPCs_1_Choy_surface	Choy_surface
SFM3_CCTAGCTGTCCAGTAT-1	SFM3	768	466	astyanax_surface	male	2	2	2	GABA_Prdx1_1	GABA_Prdx1_1	GABA_Prdx1_1_0	0	GABA_Prdx1_1_astyanax_surface	GABA_Prdx1_1_0_astyanax_surface	GABA_Prdx1_1_Choy_surface	GABA_Prdx1_1_0_Choy_surface	Choy_surface
SFM3_CCTAGCTGTCGAATCT-1	SFM3	432	368	astyanax_surface	male	1	1	1	GABA_0	GABA_0	GABA_0_2	2	GABA_0_astyanax_surface	GABA_0_2_astyanax_surface	GABA_0_Choy_surface	GABA_0_2_Choy_surface	Choy_surface
SFM3_CCTAGCTGTCTTGCGG-1	SFM3	2214	1251	astyanax_surface	male	17	18	18	Glut_4	GABA_3	GABA_3_1	1	GABA_3_astyanax_surface	GABA_3_1_astyanax_surface	GABA_3_Choy_surface	GABA_3_1_Choy_surface	Choy_surface
SFM3_CCTAGCTTCAATCACG-1	SFM3	1455	715	astyanax_surface	male	15	16	16	GABA_2	GABA_1	GABA_1_0	0	GABA_1_astyanax_surface	GABA_1_0_astyanax_surface	GABA_1_Choy_surface	GABA_1_0_Choy_surface	Choy_surface
SFM3_CCTAGCTTCACCAGGC-1	SFM3	1836	1094	astyanax_surface	male	6	19	19	GABA_1	Glut_1	Glut_1_0	0	Glut_1_astyanax_surface	Glut_1_0_astyanax_surface	Glut_1_Choy_surface	Glut_1_0_Choy_surface	Choy_surface
SFM3_CCTAGCTTCCGGGTGT-1	SFM3	1211	789	astyanax_surface	male	1	1	1	GABA_0	GABA_0	GABA_0_0	0	GABA_0_astyanax_surface	GABA_0_0_astyanax_surface	GABA_0_Choy_surface	GABA_0_0_Choy_surface	Choy_surface
SFM3_CCTAGCTTCGTTGACA-1	SFM3	1657	926	astyanax_surface	male	2	2	2	GABA_Prdx1_1	GABA_Prdx1_1	GABA_Prdx1_1_4	4	GABA_Prdx1_1_astyanax_surface	GABA_Prdx1_1_4_astyanax_surface	GABA_Prdx1_1_Choy_surface	GABA_Prdx1_1_4_Choy_surface	Choy_surface
SFM3_CCTAGCTTCTGAGTGT-1	SFM3	1134	774	astyanax_surface	male	1	1	1	GABA_0	GABA_0	GABA_0_3	3	GABA_0_astyanax_surface	GABA_0_3_astyanax_surface	GABA_0_Choy_surface	GABA_0_3_Choy_surface	Choy_surface
SFM3_CCTAGCTTCTGTCAAG-1	SFM3	1457	724	astyanax_surface	male	4	4	4	Microglia	Microglia	Microglia_6	6	Microglia_astyanax_surface	Microglia_6_astyanax_surface	Microglia_Choy_surface	Microglia_6_Choy_surface	Choy_surface
SFM3_CCTATTAGTACACCGC-1	SFM3	1188	681	astyanax_surface	male	16	17	17	GABA_3	GABA_2	GABA_2_2	2	GABA_2_astyanax_surface	GABA_2_2_astyanax_surface	GABA_2_Choy_surface	GABA_2_2_Choy_surface	Choy_surface
SFM3_CCTATTAGTCAACATC-1	SFM3	529	425	astyanax_surface	male	0	0	0	Glut_0	Glut_0	Glut_0_4	4	Glut_0_astyanax_surface	Glut_0_4_astyanax_surface	Glut_0_Choy_surface	Glut_0_4_Choy_surface	Choy_surface
SFM3_CCTATTAGTGAGGGAG-1	SFM3	634	288	astyanax_surface	male	9	8	8	Macrophages	Macrophages	Macrophages_0	0	Macrophages_astyanax_surface	Macrophages_0_astyanax_surface	Macrophages_Choy_surface	Macrophages_0_Choy_surface	Choy_surface
SFM3_CCTATTAGTTGCTCCT-1	SFM3	1151	683	astyanax_surface	male	2	2	2	GABA_Prdx1_1	GABA_Prdx1_1	GABA_Prdx1_1_0	0	GABA_Prdx1_1_astyanax_surface	GABA_Prdx1_1_0_astyanax_surface	GABA_Prdx1_1_Choy_surface	GABA_Prdx1_1_0_Choy_surface	Choy_surface
SFM3_CCTATTATCTCTGTCG-1	SFM3	637	494	astyanax_surface	male	25	26	26	GABA_6	GABA_7	GABA_7_0	0	GABA_7_astyanax_surface	GABA_7_0_astyanax_surface	GABA_7_Choy_surface	GABA_7_0_Choy_surface	Choy_surface
SFM3_CCTCAGTAGAGTCTGG-1	SFM3	1077	631	astyanax_surface	male	15	16	16	GABA_2	GABA_1	GABA_1_5	5	GABA_1_astyanax_surface	GABA_1_5_astyanax_surface	GABA_1_Choy_surface	GABA_1_5_Choy_surface	Choy_surface
SFM3_CCTCAGTAGCATCATC-1	SFM3	2528	1064	astyanax_surface	male	3	3	3	Progenitors_1	Progenitors_1	Progenitors_1_1	1	Progenitors_1_astyanax_surface	Progenitors_1_1_astyanax_surface	Progenitors_1_Choy_surface	Progenitors_1_1_Choy_surface	Choy_surface
SFM3_CCTCAGTCAAAGGAAG-1	SFM3	944	568	astyanax_surface	male	32	33	33	Otpa/b_3	GABA_9	GABA_9_0	0	GABA_9_astyanax_surface	GABA_9_0_astyanax_surface	GABA_9_Choy_surface	GABA_9_0_Choy_surface	Choy_surface
SFM3_CCTCAGTGTCACAAGG-1	SFM3	1722	1051	astyanax_surface	male	0	1	1	Glut_0	Glut_0	Glut_0_3	3	Glut_0_astyanax_surface	Glut_0_3_astyanax_surface	Glut_0_Choy_surface	Glut_0_3_Choy_surface	Choy_surface
SFM3_CCTCAGTTCACCGGGT-1	SFM3	1863	1084	astyanax_surface	male	1	1	1	GABA_0	GABA_0	GABA_0_3	3	GABA_0_astyanax_surface	GABA_0_3_astyanax_surface	GABA_0_Choy_surface	GABA_0_3_Choy_surface	Choy_surface
SFM3_CCTCAGTTCCATGAGT-1	SFM3	1384	885	astyanax_surface	male	16	17	17	GABA_3	GABA_2	GABA_2_0	0	GABA_2_astyanax_surface	GABA_2_0_astyanax_surface	GABA_2_Choy_surface	GABA_2_0_Choy_surface	Choy_surface
SFM3_CCTCTGACAAGAGTCG-1	SFM3	1944	1079	astyanax_surface	male	8	7	7	Glut_2	Glut_3	Glut_3_1	1	Glut_3_astyanax_surface	Glut_3_1_astyanax_surface	Glut_3_Choy_surface	Glut_3_1_Choy_surface	Choy_surface
SFM3_CCTCTGAGTCAATACC-1	SFM3	1234	650	astyanax_surface	male	2	2	2	GABA_Prdx1_1	GABA_Prdx1_1	GABA_Prdx1_1_4	4	GABA_Prdx1_1_astyanax_surface	GABA_Prdx1_1_4_astyanax_surface	GABA_Prdx1_1_Choy_surface	GABA_Prdx1_1_4_Choy_surface	Choy_surface
SFM3_CCTCTGAGTGAGGGTT-1	SFM3	694	320	astyanax_surface	male	4	4	4	Microglia	Microglia	Microglia_0	0	Microglia_astyanax_surface	Microglia_0_astyanax_surface	Microglia_Choy_surface	Microglia_0_Choy_surface	Choy_surface
SFM3_CCTCTGATCAGAAATG-1	SFM3	2410	1211	astyanax_surface	male	1	1	1	GABA_0	GABA_0	GABA_0_1	1	GABA_0_astyanax_surface	GABA_0_1_astyanax_surface	GABA_0_Choy_surface	GABA_0_1_Choy_surface	Choy_surface
