## Supplementary material for "Gene family evolution underlies cell type diversification in the hypothalamus of teleosts": Astyanax_mexicanus_meta_data.csv (part 2 of 3)

	orig.ident	nCount_RNA	nFeature_RNA	species	sex	RNA_snn_res.0.6	seurat_clusters	RNA_snn_res.0.7	saved.idents	Cluster	Subcluster	Subcluster_number	species_Cluster	species_Subcluster	morph_Cluster	morph_Subcluster	morph
SFM3_CCTCTGATCGTCCGTT-1	SFM3	4085	1678	astyanax_surface	male	13	15	15	Galanin	Galanin	Galanin_0	0	Galanin_astyanax_surface	Galanin_0_astyanax_surface	Galanin_Choy_surface	Galanin_0_Choy_surface	Choy_surface
SFM3_CCTCTGATCGTTTATC-1	SFM3	559	240	astyanax_surface	male	4	4	4	Microglia	Microglia	Microglia_5	5	Microglia_astyanax_surface	Microglia_5_astyanax_surface	Microglia_Choy_surface	Microglia_5_Choy_surface	Choy_surface
SFM3_CCTTACGAGGCCCTCA-1	SFM3	3270	1469	astyanax_surface	male	14	14	14	Otpa/b_1	Otpa/b_1	Otpa/b_1_0	0	Otpa/b_1_astyanax_surface	Otpa/b_1_0_astyanax_surface	Otpa/b_1_Choy_surface	Otpa/b_1_0_Choy_surface	Choy_surface
SFM3_CCTTACGAGTGTTGAA-1	SFM3	1504	980	astyanax_surface	male	1	1	1	GABA_0	GABA_0	GABA_0_0	0	GABA_0_astyanax_surface	GABA_0_0_astyanax_surface	GABA_0_Choy_surface	GABA_0_0_Choy_surface	Choy_surface
SFM3_CCTTACGCATGCTAGT-1	SFM3	1989	1125	astyanax_surface	male	21	9	9	GABA_4	GABA_4	GABA_4_1	1	GABA_4_astyanax_surface	GABA_4_1_astyanax_surface	GABA_4_Choy_surface	GABA_4_1_Choy_surface	Choy_surface
SFM3_CCTTACGTCGAGAACG-1	SFM3	4474	1926	astyanax_surface	male	7	6	6	Glut_1	Glut_2	Glut_2_7	7	Glut_2_astyanax_surface	Glut_2_7_astyanax_surface	Glut_2_Choy_surface	Glut_2_7_Choy_surface	Choy_surface
SFM3_CCTTACGTCTAGAGTC-1	SFM3	463	248	astyanax_surface	male	4	4	4	Microglia	Microglia	Microglia_0	0	Microglia_astyanax_surface	Microglia_0_astyanax_surface	Microglia_Choy_surface	Microglia_0_Choy_surface	Choy_surface
SFM3_CCTTACGTCTGCTGTC-1	SFM3	910	554	astyanax_surface	male	16	17	17	GABA_3	GABA_2	GABA_2_2	2	GABA_2_astyanax_surface	GABA_2_2_astyanax_surface	GABA_2_Choy_surface	GABA_2_2_Choy_surface	Choy_surface
SFM3_CCTTCCCAGGGAACGG-1	SFM3	1865	1023	astyanax_surface	male	15	16	16	GABA_2	GABA_1	GABA_1_1	1	GABA_1_astyanax_surface	GABA_1_1_astyanax_surface	GABA_1_Choy_surface	GABA_1_1_Choy_surface	Choy_surface
SFM3_CCTTCCCCACACCGCA-1	SFM3	2467	1357	astyanax_surface	male	1	1	1	GABA_0	GABA_0	GABA_0_1	1	GABA_0_astyanax_surface	GABA_0_1_astyanax_surface	GABA_0_Choy_surface	GABA_0_1_Choy_surface	Choy_surface
SFM3_CCTTCCCCAGATGGCA-1	SFM3	1338	428	astyanax_surface	male	9	8	8	Macrophages	Macrophages	Macrophages_1	1	Macrophages_astyanax_surface	Macrophages_1_astyanax_surface	Macrophages_Choy_surface	Macrophages_1_Choy_surface	Choy_surface
SFM3_CCTTCCCCATCACAAC-1	SFM3	2443	940	astyanax_surface	male	0	0	0	Glut_0	Glut_0	Glut_0_4	4	Glut_0_astyanax_surface	Glut_0_4_astyanax_surface	Glut_0_Choy_surface	Glut_0_4_Choy_surface	Choy_surface
SFM3_CCTTCCCGTCCGAATT-1	SFM3	2399	1238	astyanax_surface	male	0	0	0	Glut_0	Glut_0	Glut_0_0	0	Glut_0_astyanax_surface	Glut_0_0_astyanax_surface	Glut_0_Choy_surface	Glut_0_0_Choy_surface	Choy_surface
SFM3_CCTTCCCGTCTCTTTA-1	SFM3	501	274	astyanax_surface	male	4	4	4	Microglia	Microglia	Microglia_0	0	Microglia_astyanax_surface	Microglia_0_astyanax_surface	Microglia_Choy_surface	Microglia_0_Choy_surface	Choy_surface
SFM3_CCTTCCCGTGAACCTT-1	SFM3	1047	618	astyanax_surface	male	7	6	6	Glut_1	Glut_2	Glut_2_2	2	Glut_2_astyanax_surface	Glut_2_2_astyanax_surface	Glut_2_Choy_surface	Glut_2_2_Choy_surface	Choy_surface
SFM3_CCTTCCCGTGTTGAGG-1	SFM3	1003	456	astyanax_surface	male	4	4	4	Microglia	Microglia	Microglia_0	0	Microglia_astyanax_surface	Microglia_0_astyanax_surface	Microglia_Choy_surface	Microglia_0_Choy_surface	Choy_surface
SFM3_CCTTCGAAGCGTGAGT-1	SFM3	523	428	astyanax_surface	male	1	1	1	GABA_0	GABA_0	GABA_0_2	2	GABA_0_astyanax_surface	GABA_0_2_astyanax_surface	GABA_0_Choy_surface	GABA_0_2_Choy_surface	Choy_surface
SFM3_CCTTCGACACGACTCG-1	SFM3	1985	872	astyanax_surface	male	18	20	20	Erythrocytes	Erythrocytes	Erythrocytes_0	0	Erythrocytes_astyanax_surface	Erythrocytes_0_astyanax_surface	Erythrocytes_Choy_surface	Erythrocytes_0_Choy_surface	Choy_surface
SFM3_CCTTCGACAGTGAGTG-1	SFM3	920	595	astyanax_surface	male	8	7	7	Glut_2	Glut_3	Glut_3_2	2	Glut_3_astyanax_surface	Glut_3_2_astyanax_surface	Glut_3_Choy_surface	Glut_3_2_Choy_surface	Choy_surface
SFM3_CCTTCGATCATGTCCC-1	SFM3	767	548	astyanax_surface	male	0	9	9	Glut_0	Glut_0	Glut_0_3	3	Glut_0_astyanax_surface	Glut_0_3_astyanax_surface	Glut_0_Choy_surface	Glut_0_3_Choy_surface	Choy_surface
SFM3_CCTTCGATCTGTCTAT-1	SFM3	1888	1065	astyanax_surface	male	1	1	1	GABA_0	GABA_0	GABA_0_0	0	GABA_0_astyanax_surface	GABA_0_0_astyanax_surface	GABA_0_Choy_surface	GABA_0_0_Choy_surface	Choy_surface
SFM3_CCTTTCTAGCTAGTCT-1	SFM3	940	673	astyanax_surface	male	1	1	1	GABA_0	GABA_0	GABA_0_0	0	GABA_0_astyanax_surface	GABA_0_0_astyanax_surface	GABA_0_Choy_surface	GABA_0_0_Choy_surface	Choy_surface
SFM3_CCTTTCTAGGGCACTA-1	SFM3	7481	2443	astyanax_surface	male	7	6	6	Glut_1	Glut_2	Glut_2_6	6	Glut_2_astyanax_surface	Glut_2_6_astyanax_surface	Glut_2_Choy_surface	Glut_2_6_Choy_surface	Choy_surface
SFM3_CCTTTCTCACCAGGTC-1	SFM3	418	291	astyanax_surface	male	2	2	2	GABA_Prdx1_1	GABA_Prdx1_1	GABA_Prdx1_1_0	0	GABA_Prdx1_1_astyanax_surface	GABA_Prdx1_1_0_astyanax_surface	GABA_Prdx1_1_Choy_surface	GABA_Prdx1_1_0_Choy_surface	Choy_surface
SFM3_CCTTTCTCATACAGCT-1	SFM3	706	567	astyanax_surface	male	1	1	1	GABA_0	GABA_0	GABA_0_0	0	GABA_0_astyanax_surface	GABA_0_0_astyanax_surface	GABA_0_Choy_surface	GABA_0_0_Choy_surface	Choy_surface
SFM3_CCTTTCTCATGAACCT-1	SFM3	1603	955	astyanax_surface	male	1	1	1	GABA_0	GABA_0	GABA_0_0	0	GABA_0_astyanax_surface	GABA_0_0_astyanax_surface	GABA_0_Choy_surface	GABA_0_0_Choy_surface	Choy_surface
SFM3_CCTTTCTCATTGGCGC-1	SFM3	730	432	astyanax_surface	male	2	2	2	GABA_Prdx1_1	GABA_Prdx1_1	GABA_Prdx1_1_0	0	GABA_Prdx1_1_astyanax_surface	GABA_Prdx1_1_0_astyanax_surface	GABA_Prdx1_1_Choy_surface	GABA_Prdx1_1_0_Choy_surface	Choy_surface
SFM3_CCTTTCTGTCTCTTAT-1	SFM3	2946	825	astyanax_surface	male	28	29	29	Ependymal	Ependymal	Ependymal_0	0	Ependymal_astyanax_surface	Ependymal_0_astyanax_surface	Ependymal_Choy_surface	Ependymal_0_Choy_surface	Choy_surface
SFM3_CCTTTCTTCACAACGT-1	SFM3	1099	670	astyanax_surface	male	18	20	20	Erythrocytes	Erythrocytes	Erythrocytes_0	0	Erythrocytes_astyanax_surface	Erythrocytes_0_astyanax_surface	Erythrocytes_Choy_surface	Erythrocytes_0_Choy_surface	Choy_surface
SFM3_CCTTTCTTCCCAACGG-1	SFM3	877	416	astyanax_surface	male	9	8	8	Macrophages	Macrophages	Macrophages_0	0	Macrophages_astyanax_surface	Macrophages_0_astyanax_surface	Macrophages_Choy_surface	Macrophages_0_Choy_surface	Choy_surface
SFM3_CCTTTCTTCGGCTTGG-1	SFM3	1579	794	astyanax_surface	male	3	3	3	Progenitors_1	Progenitors_1	Progenitors_1_1	1	Progenitors_1_astyanax_surface	Progenitors_1_1_astyanax_surface	Progenitors_1_Choy_surface	Progenitors_1_1_Choy_surface	Choy_surface
SFM3_CGAACATAGCCACGCT-1	SFM3	864	527	astyanax_surface	male	3	3	3	Progenitors_1	Progenitors_1	Progenitors_1_0	0	Progenitors_1_astyanax_surface	Progenitors_1_0_astyanax_surface	Progenitors_1_Choy_surface	Progenitors_1_0_Choy_surface	Choy_surface
SFM3_CGAACATCACAACGTT-1	SFM3	466	260	astyanax_surface	male	4	4	4	Microglia	Microglia	Microglia_0	0	Microglia_astyanax_surface	Microglia_0_astyanax_surface	Microglia_Choy_surface	Microglia_0_Choy_surface	Choy_surface
SFM3_CGAACATGTAGGCTGA-1	SFM3	544	287	astyanax_surface	male	4	4	4	Microglia	Microglia	Microglia_0	0	Microglia_astyanax_surface	Microglia_0_astyanax_surface	Microglia_Choy_surface	Microglia_0_Choy_surface	Choy_surface
SFM3_CGAACATGTAGGGTAC-1	SFM3	1935	590	astyanax_surface	male	29	30	30	Lymphatic	Lymphatic	Lymphatic_0	0	Lymphatic_astyanax_surface	Lymphatic_0_astyanax_surface	Lymphatic_Choy_surface	Lymphatic_0_Choy_surface	Choy_surface
SFM3_CGAACATGTTACGTCA-1	SFM3	1036	586	astyanax_surface	male	16	17	17	GABA_3	GABA_2	GABA_2_2	2	GABA_2_astyanax_surface	GABA_2_2_astyanax_surface	GABA_2_Choy_surface	GABA_2_2_Choy_surface	Choy_surface
SFM3_CGAACATTCCACTGGG-1	SFM3	1545	864	astyanax_surface	male	17	18	18	Glut_4	GABA_3	GABA_3_1	1	GABA_3_astyanax_surface	GABA_3_1_astyanax_surface	GABA_3_Choy_surface	GABA_3_1_Choy_surface	Choy_surface
SFM3_CGAACATTCTGGTGTA-1	SFM3	2417	1233	astyanax_surface	male	1	1	1	GABA_0	GABA_0	GABA_0_1	1	GABA_0_astyanax_surface	GABA_0_1_astyanax_surface	GABA_0_Choy_surface	GABA_0_1_Choy_surface	Choy_surface
SFM3_CGAATGTAGCCCTAAT-1	SFM3	481	240	astyanax_surface	male	10	10	10	Bcells	Bcells	Bcells_0	0	Bcells_astyanax_surface	Bcells_0_astyanax_surface	Bcells_Choy_surface	Bcells_0_Choy_surface	Choy_surface
SFM3_CGAATGTCACCGATAT-1	SFM3	496	318	astyanax_surface	male	3	3	3	Progenitors_1	Progenitors_1	Progenitors_1_2	2	Progenitors_1_astyanax_surface	Progenitors_1_2_astyanax_surface	Progenitors_1_Choy_surface	Progenitors_1_2_Choy_surface	Choy_surface
SFM3_CGAATGTCAGACTCGC-1	SFM3	1896	1019	astyanax_surface	male	8	7	7	Glut_2	Glut_3	Glut_3_0	0	Glut_3_astyanax_surface	Glut_3_0_astyanax_surface	Glut_3_Choy_surface	Glut_3_0_Choy_surface	Choy_surface
SFM3_CGAATGTCAGCATGAG-1	SFM3	2845	1386	astyanax_surface	male	1	1	1	GABA_0	GABA_0	GABA_0_1	1	GABA_0_astyanax_surface	GABA_0_1_astyanax_surface	GABA_0_Choy_surface	GABA_0_1_Choy_surface	Choy_surface
SFM3_CGAATGTCATTACCTT-1	SFM3	795	566	astyanax_surface	male	0	0	0	Glut_0	Glut_0	Glut_0_3	3	Glut_0_astyanax_surface	Glut_0_3_astyanax_surface	Glut_0_Choy_surface	Glut_0_3_Choy_surface	Choy_surface
SFM3_CGAATGTGTACATGTC-1	SFM3	3481	1584	astyanax_surface	male	16	17	17	GABA_3	GABA_2	GABA_2_0	0	GABA_2_astyanax_surface	GABA_2_0_astyanax_surface	GABA_2_Choy_surface	GABA_2_0_Choy_surface	Choy_surface
SFM3_CGAATGTTCAACACTG-1	SFM3	684	528	astyanax_surface	male	0	0	0	Glut_0	Glut_0	Glut_0_4	4	Glut_0_astyanax_surface	Glut_0_4_astyanax_surface	Glut_0_Choy_surface	Glut_0_4_Choy_surface	Choy_surface
SFM3_CGAATGTTCACCACCT-1	SFM3	1039	707	astyanax_surface	male	0	9	9	Glut_0	Glut_0	Glut_0_3	3	Glut_0_astyanax_surface	Glut_0_3_astyanax_surface	Glut_0_Choy_surface	Glut_0_3_Choy_surface	Choy_surface
SFM3_CGAATGTTCAGTCCCT-1	SFM3	1338	883	astyanax_surface	male	6	19	19	GABA_1	Glut_1	Glut_1_0	0	Glut_1_astyanax_surface	Glut_1_0_astyanax_surface	Glut_1_Choy_surface	Glut_1_0_Choy_surface	Choy_surface
SFM3_CGAATGTTCTTATCTG-1	SFM3	775	582	astyanax_surface	male	7	6	6	Glut_1	Glut_2	Glut_2_7	7	Glut_2_astyanax_surface	Glut_2_7_astyanax_surface	Glut_2_Choy_surface	Glut_2_7_Choy_surface	Choy_surface
SFM3_CGACCTTAGAGGTTGC-1	SFM3	1977	736	astyanax_surface	male	4	4	4	Microglia	Microglia	Microglia_0	0	Microglia_astyanax_surface	Microglia_0_astyanax_surface	Microglia_Choy_surface	Microglia_0_Choy_surface	Choy_surface
SFM3_CGACCTTGTCAAACTC-1	SFM3	2363	1217	astyanax_surface	male	16	17	17	GABA_3	GABA_2	GABA_2_0	0	GABA_2_astyanax_surface	GABA_2_0_astyanax_surface	GABA_2_Choy_surface	GABA_2_0_Choy_surface	Choy_surface
SFM3_CGACCTTGTCGCTTCT-1	SFM3	986	581	astyanax_surface	male	3	3	3	Progenitors_1	Progenitors_1	Progenitors_1_1	1	Progenitors_1_astyanax_surface	Progenitors_1_1_astyanax_surface	Progenitors_1_Choy_surface	Progenitors_1_1_Choy_surface	Choy_surface
SFM3_CGACCTTGTCTTCTCG-1	SFM3	719	320	astyanax_surface	male	9	8	8	Macrophages	Macrophages	Macrophages_0	0	Macrophages_astyanax_surface	Macrophages_0_astyanax_surface	Macrophages_Choy_surface	Macrophages_0_Choy_surface	Choy_surface
SFM3_CGACCTTTCACGAAGG-1	SFM3	2628	1307	astyanax_surface	male	6	19	19	GABA_1	Glut_1	Glut_1_3	3	Glut_1_astyanax_surface	Glut_1_3_astyanax_surface	Glut_1_Choy_surface	Glut_1_3_Choy_surface	Choy_surface
SFM3_CGACCTTTCCCTCTTT-1	SFM3	504	332	astyanax_surface	male	12	11	11	Oligodendrocytes_1	Oligodendrocytes_1	Oligodendrocytes_1_1	1	Oligodendrocytes_1_astyanax_surface	Oligodendrocytes_1_1_astyanax_surface	Oligodendrocytes_1_Choy_surface	Oligodendrocytes_1_1_Choy_surface	Choy_surface
SFM3_CGACCTTTCTCCTATA-1	SFM3	1583	1008	astyanax_surface	male	1	1	1	GABA_0	GABA_0	GABA_0_0	0	GABA_0_astyanax_surface	GABA_0_0_astyanax_surface	GABA_0_Choy_surface	GABA_0_0_Choy_surface	Choy_surface
SFM3_CGACTTCAGCCCAACC-1	SFM3	1257	424	astyanax_surface	male	5	5	5	Tcells	Tcells	Tcells_1	1	Tcells_astyanax_surface	Tcells_1_astyanax_surface	Tcells_Choy_surface	Tcells_1_Choy_surface	Choy_surface
SFM3_CGACTTCAGGCAAAGA-1	SFM3	9891	2293	astyanax_surface	male	3	3	3	Progenitors_1	Progenitors_1	Progenitors_1_6	6	Progenitors_1_astyanax_surface	Progenitors_1_6_astyanax_surface	Progenitors_1_Choy_surface	Progenitors_1_6_Choy_surface	Choy_surface
SFM3_CGACTTCAGTTGTCGT-1	SFM3	4543	1542	astyanax_surface	male	7	6	6	Glut_1	Glut_2	Glut_2_2	2	Glut_2_astyanax_surface	Glut_2_2_astyanax_surface	Glut_2_Choy_surface	Glut_2_2_Choy_surface	Choy_surface
SFM3_CGACTTCCAACCGCCA-1	SFM3	578	478	astyanax_surface	male	1	1	1	GABA_0	GABA_0	GABA_0_2	2	GABA_0_astyanax_surface	GABA_0_2_astyanax_surface	GABA_0_Choy_surface	GABA_0_2_Choy_surface	Choy_surface
SFM3_CGACTTCCACGAGGTA-1	SFM3	1684	709	astyanax_surface	male	0	0	0	Glut_0	Glut_0	Glut_0_4	4	Glut_0_astyanax_surface	Glut_0_4_astyanax_surface	Glut_0_Choy_surface	Glut_0_4_Choy_surface	Choy_surface
SFM3_CGACTTCCACTGTCGG-1	SFM3	616	404	astyanax_surface	male	2	2	2	GABA_Prdx1_1	GABA_Prdx1_1	GABA_Prdx1_1_2	2	GABA_Prdx1_1_astyanax_surface	GABA_Prdx1_1_2_astyanax_surface	GABA_Prdx1_1_Choy_surface	GABA_Prdx1_1_2_Choy_surface	Choy_surface
SFM3_CGACTTCCAGGTCGTC-1	SFM3	1111	486	astyanax_surface	male	4	4	4	Microglia	Microglia	Microglia_0	0	Microglia_astyanax_surface	Microglia_0_astyanax_surface	Microglia_Choy_surface	Microglia_0_Choy_surface	Choy_surface
SFM3_CGACTTCGTCCCGACA-1	SFM3	612	408	astyanax_surface	male	2	2	2	GABA_Prdx1_1	GABA_Prdx1_1	GABA_Prdx1_1_0	0	GABA_Prdx1_1_astyanax_surface	GABA_Prdx1_1_0_astyanax_surface	GABA_Prdx1_1_Choy_surface	GABA_Prdx1_1_0_Choy_surface	Choy_surface
SFM3_CGACTTCTCCACGTTC-1	SFM3	979	491	astyanax_surface	male	0	0	0	Glut_0	Glut_0	Glut_0_4	4	Glut_0_astyanax_surface	Glut_0_4_astyanax_surface	Glut_0_Choy_surface	Glut_0_4_Choy_surface	Choy_surface
SFM3_CGACTTCTCGCCTGTT-1	SFM3	838	402	astyanax_surface	male	4	4	4	Microglia	Microglia	Microglia_0	0	Microglia_astyanax_surface	Microglia_0_astyanax_surface	Microglia_Choy_surface	Microglia_0_Choy_surface	Choy_surface
SFM3_CGACTTCTCGGAGCAA-1	SFM3	1145	838	astyanax_surface	male	1	1	1	GABA_0	GABA_0	GABA_0_3	3	GABA_0_astyanax_surface	GABA_0_3_astyanax_surface	GABA_0_Choy_surface	GABA_0_3_Choy_surface	Choy_surface
SFM3_CGAGAAGAGCAATATG-1	SFM3	2594	1306	astyanax_surface	male	0	0	0	Glut_0	Glut_0	Glut_0_2	2	Glut_0_astyanax_surface	Glut_0_2_astyanax_surface	Glut_0_Choy_surface	Glut_0_2_Choy_surface	Choy_surface
SFM3_CGAGAAGAGCCTTGAT-1	SFM3	2200	900	astyanax_surface	male	15	16	16	GABA_2	GABA_1	GABA_1_3	3	GABA_1_astyanax_surface	GABA_1_3_astyanax_surface	GABA_1_Choy_surface	GABA_1_3_Choy_surface	Choy_surface
SFM3_CGAGAAGCAAAGGTGC-1	SFM3	1307	865	astyanax_surface	male	1	1	1	GABA_0	GABA_0	GABA_0_0	0	GABA_0_astyanax_surface	GABA_0_0_astyanax_surface	GABA_0_Choy_surface	GABA_0_0_Choy_surface	Choy_surface
SFM3_CGAGAAGCACATCCAA-1	SFM3	1152	797	astyanax_surface	male	1	1	1	GABA_0	GABA_0	GABA_0_3	3	GABA_0_astyanax_surface	GABA_0_3_astyanax_surface	GABA_0_Choy_surface	GABA_0_3_Choy_surface	Choy_surface
SFM3_CGAGAAGCATCATCCC-1	SFM3	605	243	astyanax_surface	male	10	10	10	Bcells	Bcells	Bcells_0	0	Bcells_astyanax_surface	Bcells_0_astyanax_surface	Bcells_Choy_surface	Bcells_0_Choy_surface	Choy_surface
SFM3_CGAGAAGCATTGCGGC-1	SFM3	1569	857	astyanax_surface	male	3	3	3	Progenitors_1	Progenitors_1	Progenitors_1_1	1	Progenitors_1_astyanax_surface	Progenitors_1_1_astyanax_surface	Progenitors_1_Choy_surface	Progenitors_1_1_Choy_surface	Choy_surface
SFM3_CGAGAAGTCATGCTCC-1	SFM3	810	401	astyanax_surface	male	4	4	4	Microglia	Microglia	Microglia_0	0	Microglia_astyanax_surface	Microglia_0_astyanax_surface	Microglia_Choy_surface	Microglia_0_Choy_surface	Choy_surface
SFM3_CGAGAAGTCGTTTAGG-1	SFM3	645	481	astyanax_surface	male	8	7	7	Glut_2	Glut_3	Glut_3_2	2	Glut_3_astyanax_surface	Glut_3_2_astyanax_surface	Glut_3_Choy_surface	Glut_3_2_Choy_surface	Choy_surface
SFM3_CGAGCACAGACTCGGA-1	SFM3	572	397	astyanax_surface	male	2	2	2	GABA_Prdx1_1	GABA_Prdx1_1	GABA_Prdx1_1_0	0	GABA_Prdx1_1_astyanax_surface	GABA_Prdx1_1_0_astyanax_surface	GABA_Prdx1_1_Choy_surface	GABA_Prdx1_1_0_Choy_surface	Choy_surface
SFM3_CGAGCACAGATCGGGT-1	SFM3	849	397	astyanax_surface	male	4	4	4	Microglia	Microglia	Microglia_0	0	Microglia_astyanax_surface	Microglia_0_astyanax_surface	Microglia_Choy_surface	Microglia_0_Choy_surface	Choy_surface
SFM3_CGAGCACAGCTAGGCA-1	SFM3	1451	936	astyanax_surface	male	1	1	1	GABA_0	GABA_0	GABA_0_1	1	GABA_0_astyanax_surface	GABA_0_1_astyanax_surface	GABA_0_Choy_surface	GABA_0_1_Choy_surface	Choy_surface
SFM3_CGAGCACCAAGGTTTC-1	SFM3	486	273	astyanax_surface	male	3	3	3	Progenitors_1	Progenitors_1	Progenitors_1_0	0	Progenitors_1_astyanax_surface	Progenitors_1_0_astyanax_surface	Progenitors_1_Choy_surface	Progenitors_1_0_Choy_surface	Choy_surface
SFM3_CGAGCACCACACATGT-1	SFM3	4717	2004	astyanax_surface	male	1	1	1	GABA_0	GABA_0	GABA_0_5	5	GABA_0_astyanax_surface	GABA_0_5_astyanax_surface	GABA_0_Choy_surface	GABA_0_5_Choy_surface	Choy_surface
SFM3_CGAGCACCATCACAAC-1	SFM3	590	416	astyanax_surface	male	8	7	7	Glut_2	Glut_3	Glut_3_1	1	Glut_3_astyanax_surface	Glut_3_1_astyanax_surface	Glut_3_Choy_surface	Glut_3_1_Choy_surface	Choy_surface
SFM3_CGAGCACGTGAAAGAG-1	SFM3	619	342	astyanax_surface	male	27	28	28	Mast_cells	Mast_cells	Mast_cells_0	0	Mast_cells_astyanax_surface	Mast_cells_0_astyanax_surface	Mast_cells_Choy_surface	Mast_cells_0_Choy_surface	Choy_surface
SFM3_CGAGCACGTGAGGGTT-1	SFM3	781	554	astyanax_surface	male	23	24	24	OPCs	OPCs	OPCs_1	1	OPCs_astyanax_surface	OPCs_1_astyanax_surface	OPCs_Choy_surface	OPCs_1_Choy_surface	Choy_surface
SFM3_CGAGCACTCTGCTGTC-1	SFM3	8805	1056	astyanax_surface	male	28	29	29	Ependymal	Ependymal	Ependymal_1	1	Ependymal_astyanax_surface	Ependymal_1_astyanax_surface	Ependymal_Choy_surface	Ependymal_1_Choy_surface	Choy_surface
SFM3_CGAGCCAAGTGACATA-1	SFM3	4087	1734	astyanax_surface	male	1	1	1	GABA_0	GABA_0	GABA_0_5	5	GABA_0_astyanax_surface	GABA_0_5_astyanax_surface	GABA_0_Choy_surface	GABA_0_5_Choy_surface	Choy_surface
SFM3_CGAGCCACAAGCGCTC-1	SFM3	2127	1113	astyanax_surface	male	23	24	24	OPCs	OPCs	OPCs_0	0	OPCs_astyanax_surface	OPCs_0_astyanax_surface	OPCs_Choy_surface	OPCs_0_Choy_surface	Choy_surface
SFM3_CGAGCCACAGTCAGAG-1	SFM3	1030	349	astyanax_surface	male	9	8	8	Macrophages	Macrophages	Macrophages_0	0	Macrophages_astyanax_surface	Macrophages_0_astyanax_surface	Macrophages_Choy_surface	Macrophages_0_Choy_surface	Choy_surface
SFM3_CGAGCCAGTCGAGTTT-1	SFM3	1330	818	astyanax_surface	male	8	7	7	Glut_2	Glut_3	Glut_3_0	0	Glut_3_astyanax_surface	Glut_3_0_astyanax_surface	Glut_3_Choy_surface	Glut_3_0_Choy_surface	Choy_surface
SFM3_CGAGCCAGTGCAACTT-1	SFM3	3809	1115	astyanax_surface	male	31	32	32	Endothelial	Endothelial	Endothelial_1	1	Endothelial_astyanax_surface	Endothelial_1_astyanax_surface	Endothelial_Choy_surface	Endothelial_1_Choy_surface	Choy_surface
SFM3_CGAGCCAGTTGCGTTA-1	SFM3	1893	1074	astyanax_surface	male	1	1	1	GABA_0	GABA_0	GABA_0_1	1	GABA_0_astyanax_surface	GABA_0_1_astyanax_surface	GABA_0_Choy_surface	GABA_0_1_Choy_surface	Choy_surface
SFM3_CGAGCCATCGAACGGA-1	SFM3	578	212	astyanax_surface	male	10	10	10	Bcells	Bcells	Bcells_0	0	Bcells_astyanax_surface	Bcells_0_astyanax_surface	Bcells_Choy_surface	Bcells_0_Choy_surface	Choy_surface
SFM3_CGATCGGTCAGCGATT-1	SFM3	556	320	astyanax_surface	male	2	2	2	GABA_Prdx1_1	GABA_Prdx1_1	GABA_Prdx1_1_0	0	GABA_Prdx1_1_astyanax_surface	GABA_Prdx1_1_0_astyanax_surface	GABA_Prdx1_1_Choy_surface	GABA_Prdx1_1_0_Choy_surface	Choy_surface
SFM3_CGATCGGTCGGTCCGA-1	SFM3	693	522	astyanax_surface	male	1	1	1	GABA_0	GABA_0	GABA_0_1	1	GABA_0_astyanax_surface	GABA_0_1_astyanax_surface	GABA_0_Choy_surface	GABA_0_1_Choy_surface	Choy_surface
SFM3_CGATGGCAGTATTGGA-1	SFM3	1245	546	astyanax_surface	male	7	6	6	Glut_1	Glut_2	Glut_2_2	2	Glut_2_astyanax_surface	Glut_2_2_astyanax_surface	Glut_2_Choy_surface	Glut_2_2_Choy_surface	Choy_surface
SFM3_CGATGGCAGTCGTACT-1	SFM3	1319	731	astyanax_surface	male	8	7	7	Glut_2	Glut_3	Glut_3_2	2	Glut_3_astyanax_surface	Glut_3_2_astyanax_surface	Glut_3_Choy_surface	Glut_3_2_Choy_surface	Choy_surface
SFM3_CGATGGCCAAGCTGAG-1	SFM3	664	322	astyanax_surface	male	9	8	8	Macrophages	Macrophages	Macrophages_1	1	Macrophages_astyanax_surface	Macrophages_1_astyanax_surface	Macrophages_Choy_surface	Macrophages_1_Choy_surface	Choy_surface
SFM3_CGATGGCCAATCTACG-1	SFM3	1893	701	astyanax_surface	male	4	4	4	Microglia	Microglia	Microglia_0	0	Microglia_astyanax_surface	Microglia_0_astyanax_surface	Microglia_Choy_surface	Microglia_0_Choy_surface	Choy_surface
SFM3_CGATGGCCATATGAGA-1	SFM3	640	424	astyanax_surface	male	2	2	2	GABA_Prdx1_1	GABA_Prdx1_1	GABA_Prdx1_1_0	0	GABA_Prdx1_1_astyanax_surface	GABA_Prdx1_1_0_astyanax_surface	GABA_Prdx1_1_Choy_surface	GABA_Prdx1_1_0_Choy_surface	Choy_surface
SFM3_CGATGGCTCAGAGCTT-1	SFM3	946	690	astyanax_surface	male	18	20	20	Erythrocytes	Erythrocytes	Erythrocytes_0	0	Erythrocytes_astyanax_surface	Erythrocytes_0_astyanax_surface	Erythrocytes_Choy_surface	Erythrocytes_0_Choy_surface	Choy_surface
SFM3_CGATGTAAGAATGTGT-1	SFM3	1346	904	astyanax_surface	male	1	1	1	GABA_0	GABA_0	GABA_0_2	2	GABA_0_astyanax_surface	GABA_0_2_astyanax_surface	GABA_0_Choy_surface	GABA_0_2_Choy_surface	Choy_surface
SFM3_CGATGTAAGATGTCGG-1	SFM3	3403	201	astyanax_surface	male	18	20	20	Erythrocytes	Erythrocytes	Erythrocytes_1	1	Erythrocytes_astyanax_surface	Erythrocytes_1_astyanax_surface	Erythrocytes_Choy_surface	Erythrocytes_1_Choy_surface	Choy_surface
SFM3_CGATGTAAGCTCAACT-1	SFM3	820	315	astyanax_surface	male	5	5	5	Tcells	Tcells	Tcells_1	1	Tcells_astyanax_surface	Tcells_1_astyanax_surface	Tcells_Choy_surface	Tcells_1_Choy_surface	Choy_surface
SFM3_CGATGTACATGCAACT-1	SFM3	568	458	astyanax_surface	male	1	1	1	GABA_0	GABA_0	GABA_0_2	2	GABA_0_astyanax_surface	GABA_0_2_astyanax_surface	GABA_0_Choy_surface	GABA_0_2_Choy_surface	Choy_surface
SFM3_CGATGTAGTCTAACGT-1	SFM3	2122	1123	astyanax_surface	male	25	26	26	GABA_6	GABA_7	GABA_7_0	0	GABA_7_astyanax_surface	GABA_7_0_astyanax_surface	GABA_7_Choy_surface	GABA_7_0_Choy_surface	Choy_surface
SFM3_CGATGTAGTGAAGGCT-1	SFM3	642	310	astyanax_surface	male	9	8	8	Macrophages	Macrophages	Macrophages_0	0	Macrophages_astyanax_surface	Macrophages_0_astyanax_surface	Macrophages_Choy_surface	Macrophages_0_Choy_surface	Choy_surface
SFM3_CGATGTATCTCAAACG-1	SFM3	723	451	astyanax_surface	male	2	2	2	GABA_Prdx1_1	GABA_Prdx1_1	GABA_Prdx1_1_0	0	GABA_Prdx1_1_astyanax_surface	GABA_Prdx1_1_0_astyanax_surface	GABA_Prdx1_1_Choy_surface	GABA_Prdx1_1_0_Choy_surface	Choy_surface
SFM3_CGATTGAAGGGCATGT-1	SFM3	1789	867	astyanax_surface	male	20	22	22	Otpa/b_2	Otpa/b_2	Otpa/b_2_1	1	Otpa/b_2_astyanax_surface	Otpa/b_2_1_astyanax_surface	Otpa/b_2_Choy_surface	Otpa/b_2_1_Choy_surface	Choy_surface
SFM3_CGATTGAAGTATCGAA-1	SFM3	2144	968	astyanax_surface	male	18	20	20	Erythrocytes	Erythrocytes	Erythrocytes_0	0	Erythrocytes_astyanax_surface	Erythrocytes_0_astyanax_surface	Erythrocytes_Choy_surface	Erythrocytes_0_Choy_surface	Choy_surface
SFM3_CGATTGAAGTTCGCAT-1	SFM3	2449	1258	astyanax_surface	male	1	1	1	GABA_0	GABA_0	GABA_0_5	5	GABA_0_astyanax_surface	GABA_0_5_astyanax_surface	GABA_0_Choy_surface	GABA_0_5_Choy_surface	Choy_surface
SFM3_CGATTGAGTACAGACG-1	SFM3	983	248	astyanax_surface	male	10	10	10	Bcells	Bcells	Bcells_0	0	Bcells_astyanax_surface	Bcells_0_astyanax_surface	Bcells_Choy_surface	Bcells_0_Choy_surface	Choy_surface
SFM3_CGATTGATCCCAGGTG-1	SFM3	2831	859	astyanax_surface	male	3	3	3	Progenitors_1	Progenitors_1	Progenitors_1_0	0	Progenitors_1_astyanax_surface	Progenitors_1_0_astyanax_surface	Progenitors_1_Choy_surface	Progenitors_1_0_Choy_surface	Choy_surface
SFM3_CGATTGATCCGTTGTC-1	SFM3	1206	802	astyanax_surface	male	0	0	0	Glut_0	Glut_0	Glut_0_2	2	Glut_0_astyanax_surface	Glut_0_2_astyanax_surface	Glut_0_Choy_surface	Glut_0_2_Choy_surface	Choy_surface
SFM3_CGATTGATCCTCATTA-1	SFM3	1198	610	astyanax_surface	male	7	6	6	Glut_1	Glut_2	Glut_2_2	2	Glut_2_astyanax_surface	Glut_2_2_astyanax_surface	Glut_2_Choy_surface	Glut_2_2_Choy_surface	Choy_surface
SFM3_CGATTGATCGTAGGAG-1	SFM3	2132	1096	astyanax_surface	male	20	22	22	Otpa/b_2	Otpa/b_2	Otpa/b_2_1	1	Otpa/b_2_astyanax_surface	Otpa/b_2_1_astyanax_surface	Otpa/b_2_Choy_surface	Otpa/b_2_1_Choy_surface	Choy_surface
SFM3_CGATTGATCTCTTGAT-1	SFM3	2055	1156	astyanax_surface	male	7	6	6	Glut_1	Glut_2	Glut_2_3	3	Glut_2_astyanax_surface	Glut_2_3_astyanax_surface	Glut_2_Choy_surface	Glut_2_3_Choy_surface	Choy_surface
SFM3_CGCCAAGAGATGCCAG-1	SFM3	585	455	astyanax_surface	male	8	7	7	Glut_2	Glut_3	Glut_3_1	1	Glut_3_astyanax_surface	Glut_3_1_astyanax_surface	Glut_3_Choy_surface	Glut_3_1_Choy_surface	Choy_surface
SFM3_CGCCAAGAGTATGACA-1	SFM3	1391	725	astyanax_surface	male	8	7	7	Glut_2	Glut_3	Glut_3_2	2	Glut_3_astyanax_surface	Glut_3_2_astyanax_surface	Glut_3_Choy_surface	Glut_3_2_Choy_surface	Choy_surface
SFM3_CGCCAAGAGTCCTCCT-1	SFM3	553	457	astyanax_surface	male	1	1	1	GABA_0	GABA_0	GABA_0_1	1	GABA_0_astyanax_surface	GABA_0_1_astyanax_surface	GABA_0_Choy_surface	GABA_0_1_Choy_surface	Choy_surface
SFM3_CGCCAAGAGTGGTAAT-1	SFM3	1877	653	astyanax_surface	male	4	4	4	Microglia	Microglia	Microglia_2	2	Microglia_astyanax_surface	Microglia_2_astyanax_surface	Microglia_Choy_surface	Microglia_2_Choy_surface	Choy_surface
SFM3_CGCCAAGCACAGGCCT-1	SFM3	1240	776	astyanax_surface	male	1	1	1	GABA_0	GABA_0	GABA_0_2	2	GABA_0_astyanax_surface	GABA_0_2_astyanax_surface	GABA_0_Choy_surface	GABA_0_2_Choy_surface	Choy_surface
SFM3_CGCCAAGCACCTTGTC-1	SFM3	966	562	astyanax_surface	male	2	2	2	GABA_Prdx1_1	GABA_Prdx1_1	GABA_Prdx1_1_0	0	GABA_Prdx1_1_astyanax_surface	GABA_Prdx1_1_0_astyanax_surface	GABA_Prdx1_1_Choy_surface	GABA_Prdx1_1_0_Choy_surface	Choy_surface
SFM3_CGCCAAGGTGCGATAG-1	SFM3	766	585	astyanax_surface	male	1	1	1	GABA_0	GABA_0	GABA_0_2	2	GABA_0_astyanax_surface	GABA_0_2_astyanax_surface	GABA_0_Choy_surface	GABA_0_2_Choy_surface	Choy_surface
SFM3_CGCCAAGTCAGAGGTG-1	SFM3	1605	914	astyanax_surface	male	14	14	14	Otpa/b_1	Otpa/b_1	Otpa/b_1_0	0	Otpa/b_1_astyanax_surface	Otpa/b_1_0_astyanax_surface	Otpa/b_1_Choy_surface	Otpa/b_1_0_Choy_surface	Choy_surface
SFM3_CGCCAAGTCTGGTATG-1	SFM3	675	524	astyanax_surface	male	7	6	6	Glut_1	Glut_2	Glut_2_3	3	Glut_2_astyanax_surface	Glut_2_3_astyanax_surface	Glut_2_Choy_surface	Glut_2_3_Choy_surface	Choy_surface
SFM3_CGCGGTAAGACAGAGA-1	SFM3	1019	702	astyanax_surface	male	1	1	1	GABA_0	GABA_0	GABA_0_0	0	GABA_0_astyanax_surface	GABA_0_0_astyanax_surface	GABA_0_Choy_surface	GABA_0_0_Choy_surface	Choy_surface
SFM3_CGCGGTAAGCTTATCG-1	SFM3	1251	558	astyanax_surface	male	4	4	4	Microglia	Microglia	Microglia_0	0	Microglia_astyanax_surface	Microglia_0_astyanax_surface	Microglia_Choy_surface	Microglia_0_Choy_surface	Choy_surface
SFM3_CGCGGTACACAAGACG-1	SFM3	491	219	astyanax_surface	male	4	4	4	Microglia	Microglia	Microglia_5	5	Microglia_astyanax_surface	Microglia_5_astyanax_surface	Microglia_Choy_surface	Microglia_5_Choy_surface	Choy_surface
SFM3_CGCGGTACACCACCAG-1	SFM3	1413	358	astyanax_surface	male	5	5	5	Tcells	Tcells	Tcells_1	1	Tcells_astyanax_surface	Tcells_1_astyanax_surface	Tcells_Choy_surface	Tcells_1_Choy_surface	Choy_surface
SFM3_CGCGGTACAGTAGAGC-1	SFM3	539	432	astyanax_surface	male	1	1	1	GABA_0	GABA_0	GABA_0_0	0	GABA_0_astyanax_surface	GABA_0_0_astyanax_surface	GABA_0_Choy_surface	GABA_0_0_Choy_surface	Choy_surface
SFM3_CGCGGTACAGTTCATG-1	SFM3	483	352	astyanax_surface	male	23	24	24	OPCs	OPCs	OPCs_1	1	OPCs_astyanax_surface	OPCs_1_astyanax_surface	OPCs_Choy_surface	OPCs_1_Choy_surface	Choy_surface
SFM3_CGCGGTACATAAGACA-1	SFM3	594	373	astyanax_surface	male	12	11	11	Oligodendrocytes_1	Oligodendrocytes_1	Oligodendrocytes_1_0	0	Oligodendrocytes_1_astyanax_surface	Oligodendrocytes_1_0_astyanax_surface	Oligodendrocytes_1_Choy_surface	Oligodendrocytes_1_0_Choy_surface	Choy_surface
SFM3_CGCGGTATCCCATTAT-1	SFM3	441	224	astyanax_surface	male	10	10	10	Bcells	Bcells	Bcells_0	0	Bcells_astyanax_surface	Bcells_0_astyanax_surface	Bcells_Choy_surface	Bcells_0_Choy_surface	Choy_surface
SFM3_CGCGGTATCCTCCTAG-1	SFM3	1085	736	astyanax_surface	male	1	1	1	GABA_0	GABA_0	GABA_0_2	2	GABA_0_astyanax_surface	GABA_0_2_astyanax_surface	GABA_0_Choy_surface	GABA_0_2_Choy_surface	Choy_surface
SFM3_CGCGTTTAGACGCTTT-1	SFM3	728	248	astyanax_surface	male	10	10	10	Bcells	Bcells	Bcells_0	0	Bcells_astyanax_surface	Bcells_0_astyanax_surface	Bcells_Choy_surface	Bcells_0_Choy_surface	Choy_surface
SFM3_CGCGTTTAGATGGCGT-1	SFM3	989	431	astyanax_surface	male	4	4	4	Microglia	Microglia	Microglia_0	0	Microglia_astyanax_surface	Microglia_0_astyanax_surface	Microglia_Choy_surface	Microglia_0_Choy_surface	Choy_surface
SFM3_CGCGTTTCAGACTCGC-1	SFM3	622	391	astyanax_surface	male	27	28	28	Mast_cells	Mast_cells	Mast_cells_0	0	Mast_cells_astyanax_surface	Mast_cells_0_astyanax_surface	Mast_cells_Choy_surface	Mast_cells_0_Choy_surface	Choy_surface
SFM3_CGCGTTTTCAGTTTGG-1	SFM3	575	222	astyanax_surface	male	10	10	10	Bcells	Bcells	Bcells_0	0	Bcells_astyanax_surface	Bcells_0_astyanax_surface	Bcells_Choy_surface	Bcells_0_Choy_surface	Choy_surface
SFM3_CGCGTTTTCCTACAGA-1	SFM3	2132	1173	astyanax_surface	male	7	6	6	Glut_1	Glut_2	Glut_2_4	4	Glut_2_astyanax_surface	Glut_2_4_astyanax_surface	Glut_2_Choy_surface	Glut_2_4_Choy_surface	Choy_surface
SFM3_CGCGTTTTCCTTGCCA-1	SFM3	972	426	astyanax_surface	male	4	4	4	Microglia	Microglia	Microglia_0	0	Microglia_astyanax_surface	Microglia_0_astyanax_surface	Microglia_Choy_surface	Microglia_0_Choy_surface	Choy_surface
SFM3_CGCGTTTTCTGCGGCA-1	SFM3	937	452	astyanax_surface	male	4	4	4	Microglia	Microglia	Microglia_0	0	Microglia_astyanax_surface	Microglia_0_astyanax_surface	Microglia_Choy_surface	Microglia_0_Choy_surface	Choy_surface
SFM3_CGCGTTTTCTTCGAGA-1	SFM3	2480	1385	astyanax_surface	male	1	1	1	GABA_0	GABA_0	GABA_0_3	3	GABA_0_astyanax_surface	GABA_0_3_astyanax_surface	GABA_0_Choy_surface	GABA_0_3_Choy_surface	Choy_surface
SFM3_CGCTATCCAAGCCGTC-1	SFM3	4802	604	astyanax_surface	male	28	29	29	Ependymal	Ependymal	Ependymal_1	1	Ependymal_astyanax_surface	Ependymal_1_astyanax_surface	Ependymal_Choy_surface	Ependymal_1_Choy_surface	Choy_surface
SFM3_CGCTATCGTCTAAACC-1	SFM3	6279	1475	astyanax_surface	male	28	29	29	Ependymal	Ependymal	Ependymal_0	0	Ependymal_astyanax_surface	Ependymal_0_astyanax_surface	Ependymal_Choy_surface	Ependymal_0_Choy_surface	Choy_surface
SFM3_CGCTATCGTCTGCAAT-1	SFM3	3452	1036	astyanax_surface	male	3	3	3	Progenitors_1	Progenitors_1	Progenitors_1_0	0	Progenitors_1_astyanax_surface	Progenitors_1_0_astyanax_surface	Progenitors_1_Choy_surface	Progenitors_1_0_Choy_surface	Choy_surface
SFM3_CGCTATCTCCCAAGTA-1	SFM3	1819	905	astyanax_surface	male	7	6	6	Glut_1	Glut_2	Glut_2_0	0	Glut_2_astyanax_surface	Glut_2_0_astyanax_surface	Glut_2_Choy_surface	Glut_2_0_Choy_surface	Choy_surface
SFM3_CGCTATCTCTTTCCTC-1	SFM3	945	263	astyanax_surface	male	0	0	0	Glut_0	Glut_0	Glut_0_4	4	Glut_0_astyanax_surface	Glut_0_4_astyanax_surface	Glut_0_Choy_surface	Glut_0_4_Choy_surface	Choy_surface
SFM3_CGCTGGACAAGCCTAT-1	SFM3	1460	931	astyanax_surface	male	1	1	1	GABA_0	GABA_0	GABA_0_3	3	GABA_0_astyanax_surface	GABA_0_3_astyanax_surface	GABA_0_Choy_surface	GABA_0_3_Choy_surface	Choy_surface
SFM3_CGCTGGACAGCTGCAC-1	SFM3	719	335	astyanax_surface	male	31	32	32	Endothelial	Endothelial	Endothelial_0	0	Endothelial_astyanax_surface	Endothelial_0_astyanax_surface	Endothelial_Choy_surface	Endothelial_0_Choy_surface	Choy_surface
SFM3_CGCTGGAGTCTTCAAG-1	SFM3	610	267	astyanax_surface	male	9	8	8	Macrophages	Macrophages	Macrophages_0	0	Macrophages_astyanax_surface	Macrophages_0_astyanax_surface	Macrophages_Choy_surface	Macrophages_0_Choy_surface	Choy_surface
SFM3_CGCTGGAGTGCACCAC-1	SFM3	830	479	astyanax_surface	male	2	2	2	GABA_Prdx1_1	GABA_Prdx1_1	GABA_Prdx1_1_2	2	GABA_Prdx1_1_astyanax_surface	GABA_Prdx1_1_2_astyanax_surface	GABA_Prdx1_1_Choy_surface	GABA_Prdx1_1_2_Choy_surface	Choy_surface
SFM3_CGCTGGATCCAACCAA-1	SFM3	1720	910	astyanax_surface	male	24	25	25	GABA_1	GABA_6	GABA_6_0	0	GABA_6_astyanax_surface	GABA_6_0_astyanax_surface	GABA_6_Choy_surface	GABA_6_0_Choy_surface	Choy_surface
SFM3_CGCTGGATCCCTTGCA-1	SFM3	1145	449	astyanax_surface	male	4	4	4	Microglia	Microglia	Microglia_0	0	Microglia_astyanax_surface	Microglia_0_astyanax_surface	Microglia_Choy_surface	Microglia_0_Choy_surface	Choy_surface
SFM3_CGCTGGATCCGCGGTA-1	SFM3	431	205	astyanax_surface	male	10	10	10	Bcells	Bcells	Bcells_0	0	Bcells_astyanax_surface	Bcells_0_astyanax_surface	Bcells_Choy_surface	Bcells_0_Choy_surface	Choy_surface
SFM3_CGCTTCAAGACCTAGG-1	SFM3	1250	341	astyanax_surface	male	5	5	5	Tcells	Tcells	Tcells_1	1	Tcells_astyanax_surface	Tcells_1_astyanax_surface	Tcells_Choy_surface	Tcells_1_Choy_surface	Choy_surface
SFM3_CGCTTCAAGCGCCTTG-1	SFM3	881	624	astyanax_surface	male	2	2	2	GABA_Prdx1_1	GABA_Prdx1_1	GABA_Prdx1_1_5	5	GABA_Prdx1_1_astyanax_surface	GABA_Prdx1_1_5_astyanax_surface	GABA_Prdx1_1_Choy_surface	GABA_Prdx1_1_5_Choy_surface	Choy_surface
SFM3_CGCTTCAAGTGGAGAA-1	SFM3	1316	707	astyanax_surface	male	0	0	0	Glut_0	Glut_0	Glut_0_3	3	Glut_0_astyanax_surface	Glut_0_3_astyanax_surface	Glut_0_Choy_surface	Glut_0_3_Choy_surface	Choy_surface
SFM3_CGCTTCACAACCGCCA-1	SFM3	599	471	astyanax_surface	male	1	1	1	GABA_0	GABA_0	GABA_0_2	2	GABA_0_astyanax_surface	GABA_0_2_astyanax_surface	GABA_0_Choy_surface	GABA_0_2_Choy_surface	Choy_surface
SFM3_CGCTTCACAATGCCAT-1	SFM3	1164	246	astyanax_surface	male	5	5	5	Tcells	Tcells	Tcells_0	0	Tcells_astyanax_surface	Tcells_0_astyanax_surface	Tcells_Choy_surface	Tcells_0_Choy_surface	Choy_surface
SFM3_CGCTTCACACAGACAG-1	SFM3	2269	1095	astyanax_surface	male	8	7	7	Glut_2	Glut_3	Glut_3_2	2	Glut_3_astyanax_surface	Glut_3_2_astyanax_surface	Glut_3_Choy_surface	Glut_3_2_Choy_surface	Choy_surface
SFM3_CGCTTCACACCAGATT-1	SFM3	728	274	astyanax_surface	male	10	10	10	Bcells	Bcells	Bcells_0	0	Bcells_astyanax_surface	Bcells_0_astyanax_surface	Bcells_Choy_surface	Bcells_0_Choy_surface	Choy_surface
SFM3_CGCTTCACATGTAGTC-1	SFM3	1323	716	astyanax_surface	male	0	0	0	Glut_0	Glut_0	Glut_0_0	0	Glut_0_astyanax_surface	Glut_0_0_astyanax_surface	Glut_0_Choy_surface	Glut_0_0_Choy_surface	Choy_surface
SFM3_CGCTTCAGTATATGGA-1	SFM3	818	454	astyanax_surface	male	2	2	2	GABA_Prdx1_1	GABA_Prdx1_1	GABA_Prdx1_1_3	3	GABA_Prdx1_1_astyanax_surface	GABA_Prdx1_1_3_astyanax_surface	GABA_Prdx1_1_Choy_surface	GABA_Prdx1_1_3_Choy_surface	Choy_surface
SFM3_CGCTTCAGTCGGATCC-1	SFM3	1094	697	astyanax_surface	male	2	2	2	GABA_Prdx1_1	GABA_Prdx1_1	GABA_Prdx1_1_1	1	GABA_Prdx1_1_astyanax_surface	GABA_Prdx1_1_1_astyanax_surface	GABA_Prdx1_1_Choy_surface	GABA_Prdx1_1_1_Choy_surface	Choy_surface
SFM3_CGGACACAGACTGGGT-1	SFM3	1434	891	astyanax_surface	male	1	1	1	GABA_0	GABA_0	GABA_0_0	0	GABA_0_astyanax_surface	GABA_0_0_astyanax_surface	GABA_0_Choy_surface	GABA_0_0_Choy_surface	Choy_surface
SFM3_CGGACACAGCAGCGTA-1	SFM3	637	430	astyanax_surface	male	2	2	2	GABA_Prdx1_1	GABA_Prdx1_1	GABA_Prdx1_1_0	0	GABA_Prdx1_1_astyanax_surface	GABA_Prdx1_1_0_astyanax_surface	GABA_Prdx1_1_Choy_surface	GABA_Prdx1_1_0_Choy_surface	Choy_surface
SFM3_CGGACACCAAGTCTGT-1	SFM3	1001	525	astyanax_surface	male	4	4	4	Microglia	Microglia	Microglia_5	5	Microglia_astyanax_surface	Microglia_5_astyanax_surface	Microglia_Choy_surface	Microglia_5_Choy_surface	Choy_surface
SFM3_CGGACACCATGCAACT-1	SFM3	577	264	astyanax_surface	male	9	8	8	Macrophages	Macrophages	Macrophages_0	0	Macrophages_astyanax_surface	Macrophages_0_astyanax_surface	Macrophages_Choy_surface	Macrophages_0_Choy_surface	Choy_surface
SFM3_CGGACACTCACGGTTA-1	SFM3	2804	828	astyanax_surface	male	4	4	4	Microglia	Microglia	Microglia_2	2	Microglia_astyanax_surface	Microglia_2_astyanax_surface	Microglia_Choy_surface	Microglia_2_Choy_surface	Choy_surface
SFM3_CGGACACTCCTAGTGA-1	SFM3	842	526	astyanax_surface	male	6	19	19	GABA_1	Glut_1	Glut_1_3	3	Glut_1_astyanax_surface	Glut_1_3_astyanax_surface	Glut_1_Choy_surface	Glut_1_3_Choy_surface	Choy_surface
SFM3_CGGACGTAGAGGGCTT-1	SFM3	1149	667	astyanax_surface	male	1	1	1	GABA_0	GABA_0	GABA_0_4	4	GABA_0_astyanax_surface	GABA_0_4_astyanax_surface	GABA_0_Choy_surface	GABA_0_4_Choy_surface	Choy_surface
SFM3_CGGACGTAGGGTTTCT-1	SFM3	1444	835	astyanax_surface	male	15	16	16	GABA_2	GABA_1	GABA_1_5	5	GABA_1_astyanax_surface	GABA_1_5_astyanax_surface	GABA_1_Choy_surface	GABA_1_5_Choy_surface	Choy_surface
SFM3_CGGACGTAGTATCGAA-1	SFM3	2913	1420	astyanax_surface	male	6	19	19	GABA_1	Glut_1	Glut_1_0	0	Glut_1_astyanax_surface	Glut_1_0_astyanax_surface	Glut_1_Choy_surface	Glut_1_0_Choy_surface	Choy_surface
SFM3_CGGACGTCAACAACCT-1	SFM3	1416	805	astyanax_surface	male	0	0	0	Glut_0	Glut_0	Glut_0_4	4	Glut_0_astyanax_surface	Glut_0_4_astyanax_surface	Glut_0_Choy_surface	Glut_0_4_Choy_surface	Choy_surface
SFM3_CGGACGTCAGTCCTTC-1	SFM3	463	354	astyanax_surface	male	25	26	26	GABA_6	GABA_7	GABA_7_0	0	GABA_7_astyanax_surface	GABA_7_0_astyanax_surface	GABA_7_Choy_surface	GABA_7_0_Choy_surface	Choy_surface
SFM3_CGGACGTCATGTTGAC-1	SFM3	1056	696	astyanax_surface	male	8	7	7	Glut_2	Glut_3	Glut_3_2	2	Glut_3_astyanax_surface	Glut_3_2_astyanax_surface	Glut_3_Choy_surface	Glut_3_2_Choy_surface	Choy_surface
SFM3_CGGACGTTCCATGAAC-1	SFM3	1163	524	astyanax_surface	male	27	28	28	Mast_cells	Mast_cells	Mast_cells_0	0	Mast_cells_astyanax_surface	Mast_cells_0_astyanax_surface	Mast_cells_Choy_surface	Mast_cells_0_Choy_surface	Choy_surface
SFM3_CGGACGTTCCGCGGTA-1	SFM3	795	485	astyanax_surface	male	13	18	18	Galanin	Galanin	Galanin_1	1	Galanin_astyanax_surface	Galanin_1_astyanax_surface	Galanin_Choy_surface	Galanin_1_Choy_surface	Choy_surface
SFM3_CGGACGTTCTTGAGAC-1	SFM3	582	472	astyanax_surface	male	23	24	24	OPCs	OPCs	OPCs_1	1	OPCs_astyanax_surface	OPCs_1_astyanax_surface	OPCs_Choy_surface	OPCs_1_Choy_surface	Choy_surface
SFM3_CGGACTGCAATTCCTT-1	SFM3	3302	878	astyanax_surface	male	0	0	0	Glut_0	Glut_0	Glut_0_0	0	Glut_0_astyanax_surface	Glut_0_0_astyanax_surface	Glut_0_Choy_surface	Glut_0_0_Choy_surface	Choy_surface
SFM3_CGGACTGCAGCCTATA-1	SFM3	625	288	astyanax_surface	male	9	8	8	Macrophages	Macrophages	Macrophages_0	0	Macrophages_astyanax_surface	Macrophages_0_astyanax_surface	Macrophages_Choy_surface	Macrophages_0_Choy_surface	Choy_surface
SFM3_CGGACTGGTCATCGGC-1	SFM3	7438	215	astyanax_surface	male	18	20	20	Erythrocytes	Erythrocytes	Erythrocytes_1	1	Erythrocytes_astyanax_surface	Erythrocytes_1_astyanax_surface	Erythrocytes_Choy_surface	Erythrocytes_1_Choy_surface	Choy_surface
SFM3_CGGACTGGTGGTCCGT-1	SFM3	946	462	astyanax_surface	male	27	28	28	Mast_cells	Mast_cells	Mast_cells_0	0	Mast_cells_astyanax_surface	Mast_cells_0_astyanax_surface	Mast_cells_Choy_surface	Mast_cells_0_Choy_surface	Choy_surface
SFM3_CGGACTGTCAAACCGT-1	SFM3	1904	1091	astyanax_surface	male	1	1	1	GABA_0	GABA_0	GABA_0_5	5	GABA_0_astyanax_surface	GABA_0_5_astyanax_surface	GABA_0_Choy_surface	GABA_0_5_Choy_surface	Choy_surface
SFM3_CGGACTGTCCTCAATT-1	SFM3	1341	754	astyanax_surface	male	13	18	18	Galanin	Galanin	Galanin_1	1	Galanin_astyanax_surface	Galanin_1_astyanax_surface	Galanin_Choy_surface	Galanin_1_Choy_surface	Choy_surface
SFM3_CGGACTGTCGAGAGCA-1	SFM3	2341	1181	astyanax_surface	male	0	0	0	Glut_0	Glut_0	Glut_0_2	2	Glut_0_astyanax_surface	Glut_0_2_astyanax_surface	Glut_0_Choy_surface	Glut_0_2_Choy_surface	Choy_surface
SFM3_CGGACTGTCTTGCATT-1	SFM3	1650	652	astyanax_surface	male	4	4	4	Microglia	Microglia	Microglia_0	0	Microglia_astyanax_surface	Microglia_0_astyanax_surface	Microglia_Choy_surface	Microglia_0_Choy_surface	Choy_surface
SFM3_CGGAGCTAGTGCTGCC-1	SFM3	935	607	astyanax_surface	male	8	7	7	Glut_2	Glut_3	Glut_3_2	2	Glut_3_astyanax_surface	Glut_3_2_astyanax_surface	Glut_3_Choy_surface	Glut_3_2_Choy_surface	Choy_surface
SFM3_CGGAGCTCACGGTAAG-1	SFM3	1127	731	astyanax_surface	male	1	1	1	GABA_0	GABA_0	GABA_0_0	0	GABA_0_astyanax_surface	GABA_0_0_astyanax_surface	GABA_0_Choy_surface	GABA_0_0_Choy_surface	Choy_surface
SFM3_CGGAGCTGTAGAGTGC-1	SFM3	1153	671	astyanax_surface	male	6	19	19	GABA_1	Glut_1	Glut_1_3	3	Glut_1_astyanax_surface	Glut_1_3_astyanax_surface	Glut_1_Choy_surface	Glut_1_3_Choy_surface	Choy_surface
SFM3_CGGAGCTGTTCGAATC-1	SFM3	3936	1538	astyanax_surface	male	13	15	15	Galanin	Galanin	Galanin_4	4	Galanin_astyanax_surface	Galanin_4_astyanax_surface	Galanin_Choy_surface	Galanin_4_Choy_surface	Choy_surface
SFM3_CGGAGCTTCTGTCAAG-1	SFM3	836	519	astyanax_surface	male	15	16	16	GABA_2	GABA_1	GABA_1_2	2	GABA_1_astyanax_surface	GABA_1_2_astyanax_surface	GABA_1_Choy_surface	GABA_1_2_Choy_surface	Choy_surface
SFM3_CGGAGTCAGAATCTCC-1	SFM3	1252	793	astyanax_surface	male	1	1	1	GABA_0	GABA_0	GABA_0_0	0	GABA_0_astyanax_surface	GABA_0_0_astyanax_surface	GABA_0_Choy_surface	GABA_0_0_Choy_surface	Choy_surface
SFM3_CGGAGTCAGCCAGAAC-1	SFM3	785	276	astyanax_surface	male	10	10	10	Bcells	Bcells	Bcells_0	0	Bcells_astyanax_surface	Bcells_0_astyanax_surface	Bcells_Choy_surface	Bcells_0_Choy_surface	Choy_surface
SFM3_CGGAGTCAGCGTTGCC-1	SFM3	3405	1611	astyanax_surface	male	1	1	1	GABA_0	GABA_0	GABA_0_1	1	GABA_0_astyanax_surface	GABA_0_1_astyanax_surface	GABA_0_Choy_surface	GABA_0_1_Choy_surface	Choy_surface
SFM3_CGGAGTCAGGAGCGAG-1	SFM3	1939	1001	astyanax_surface	male	7	6	6	Glut_1	Glut_2	Glut_2_4	4	Glut_2_astyanax_surface	Glut_2_4_astyanax_surface	Glut_2_Choy_surface	Glut_2_4_Choy_surface	Choy_surface
SFM3_CGGAGTCCAATAGCAA-1	SFM3	1827	904	astyanax_surface	male	32	33	33	Otpa/b_3	GABA_9	GABA_9_0	0	GABA_9_astyanax_surface	GABA_9_0_astyanax_surface	GABA_9_Choy_surface	GABA_9_0_Choy_surface	Choy_surface
SFM3_CGGAGTCCACATGTGT-1	SFM3	442	323	astyanax_surface	male	12	11	11	Oligodendrocytes_1	Oligodendrocytes_1	Oligodendrocytes_1_0	0	Oligodendrocytes_1_astyanax_surface	Oligodendrocytes_1_0_astyanax_surface	Oligodendrocytes_1_Choy_surface	Oligodendrocytes_1_0_Choy_surface	Choy_surface
SFM3_CGGAGTCCACCCTATC-1	SFM3	514	398	astyanax_surface	male	1	1	1	GABA_0	GABA_0	GABA_0_0	0	GABA_0_astyanax_surface	GABA_0_0_astyanax_surface	GABA_0_Choy_surface	GABA_0_0_Choy_surface	Choy_surface
SFM3_CGGAGTCCACTAGTAC-1	SFM3	737	443	astyanax_surface	male	2	2	2	GABA_Prdx1_1	GABA_Prdx1_1	GABA_Prdx1_1_0	0	GABA_Prdx1_1_astyanax_surface	GABA_Prdx1_1_0_astyanax_surface	GABA_Prdx1_1_Choy_surface	GABA_Prdx1_1_0_Choy_surface	Choy_surface
SFM3_CGGAGTCCAGTTCCCT-1	SFM3	1398	869	astyanax_surface	male	2	2	2	GABA_Prdx1_1	GABA_Prdx1_1	GABA_Prdx1_1_4	4	GABA_Prdx1_1_astyanax_surface	GABA_Prdx1_1_4_astyanax_surface	GABA_Prdx1_1_Choy_surface	GABA_Prdx1_1_4_Choy_surface	Choy_surface
SFM3_CGGAGTCCATTCACTT-1	SFM3	963	411	astyanax_surface	male	4	4	4	Microglia	Microglia	Microglia_0	0	Microglia_astyanax_surface	Microglia_0_astyanax_surface	Microglia_Choy_surface	Microglia_0_Choy_surface	Choy_surface
SFM3_CGGAGTCGTGCGAAAC-1	SFM3	668	254	astyanax_surface	male	5	5	5	Tcells	Tcells	Tcells_1	1	Tcells_astyanax_surface	Tcells_1_astyanax_surface	Tcells_Choy_surface	Tcells_1_Choy_surface	Choy_surface
SFM3_CGGAGTCTCCACGAAT-1	SFM3	432	352	astyanax_surface	male	1	1	1	GABA_0	GABA_0	GABA_0_0	0	GABA_0_astyanax_surface	GABA_0_0_astyanax_surface	GABA_0_Choy_surface	GABA_0_0_Choy_surface	Choy_surface
SFM3_CGGAGTCTCCATGCTC-1	SFM3	863	323	astyanax_surface	male	9	8	8	Macrophages	Macrophages	Macrophages_0	0	Macrophages_astyanax_surface	Macrophages_0_astyanax_surface	Macrophages_Choy_surface	Macrophages_0_Choy_surface	Choy_surface
SFM3_CGGCTAGAGATCTGAA-1	SFM3	774	449	astyanax_surface	male	2	2	2	GABA_Prdx1_1	GABA_Prdx1_1	GABA_Prdx1_1_2	2	GABA_Prdx1_1_astyanax_surface	GABA_Prdx1_1_2_astyanax_surface	GABA_Prdx1_1_Choy_surface	GABA_Prdx1_1_2_Choy_surface	Choy_surface
SFM3_CGGCTAGAGGATGGAA-1	SFM3	487	247	astyanax_surface	male	9	8	8	Macrophages	Macrophages	Macrophages_0	0	Macrophages_astyanax_surface	Macrophages_0_astyanax_surface	Macrophages_Choy_surface	Macrophages_0_Choy_surface	Choy_surface
SFM3_CGGCTAGGTAGGCTGA-1	SFM3	2773	1331	astyanax_surface	male	1	1	1	GABA_0	GABA_0	GABA_0_5	5	GABA_0_astyanax_surface	GABA_0_5_astyanax_surface	GABA_0_Choy_surface	GABA_0_5_Choy_surface	Choy_surface
SFM3_CGGCTAGGTATATGGA-1	SFM3	1879	736	astyanax_surface	male	4	4	4	Microglia	Microglia	Microglia_0	0	Microglia_astyanax_surface	Microglia_0_astyanax_surface	Microglia_Choy_surface	Microglia_0_Choy_surface	Choy_surface
SFM3_CGGCTAGGTGGCAAAC-1	SFM3	423	313	astyanax_surface	male	2	2	2	GABA_Prdx1_1	GABA_Prdx1_1	GABA_Prdx1_1_1	1	GABA_Prdx1_1_astyanax_surface	GABA_Prdx1_1_1_astyanax_surface	GABA_Prdx1_1_Choy_surface	GABA_Prdx1_1_1_Choy_surface	Choy_surface
SFM3_CGGCTAGTCAAGGCTT-1	SFM3	1390	896	astyanax_surface	male	0	9	9	Glut_0	Glut_0	Glut_0_3	3	Glut_0_astyanax_surface	Glut_0_3_astyanax_surface	Glut_0_Choy_surface	Glut_0_3_Choy_surface	Choy_surface
SFM3_CGGCTAGTCTGTGCAA-1	SFM3	4821	1827	astyanax_surface	male	0	0	0	Glut_0	Glut_0	Glut_0_0	0	Glut_0_astyanax_surface	Glut_0_0_astyanax_surface	Glut_0_Choy_surface	Glut_0_0_Choy_surface	Choy_surface
SFM3_CGGGTCAAGAAACCGC-1	SFM3	1015	685	astyanax_surface	male	0	0	0	Glut_0	Glut_0	Glut_0_2	2	Glut_0_astyanax_surface	Glut_0_2_astyanax_surface	Glut_0_Choy_surface	Glut_0_2_Choy_surface	Choy_surface
SFM3_CGGGTCAAGTAACCCT-1	SFM3	1014	615	astyanax_surface	male	16	17	17	GABA_3	GABA_2	GABA_2_2	2	GABA_2_astyanax_surface	GABA_2_2_astyanax_surface	GABA_2_Choy_surface	GABA_2_2_Choy_surface	Choy_surface
SFM3_CGGGTCACACATGACT-1	SFM3	923	405	astyanax_surface	male	4	4	4	Microglia	Microglia	Microglia_0	0	Microglia_astyanax_surface	Microglia_0_astyanax_surface	Microglia_Choy_surface	Microglia_0_Choy_surface	Choy_surface
SFM3_CGGGTCACACCTCGGA-1	SFM3	894	371	astyanax_surface	male	4	4	4	Microglia	Microglia	Microglia_0	0	Microglia_astyanax_surface	Microglia_0_astyanax_surface	Microglia_Choy_surface	Microglia_0_Choy_surface	Choy_surface
SFM3_CGGGTCACAGCTTCGG-1	SFM3	2620	1232	astyanax_surface	male	0	0	0	Glut_0	Glut_0	Glut_0_0	0	Glut_0_astyanax_surface	Glut_0_0_astyanax_surface	Glut_0_Choy_surface	Glut_0_0_Choy_surface	Choy_surface
SFM3_CGGGTCAGTCTGCAAT-1	SFM3	675	212	astyanax_surface	male	5	5	5	Tcells	Tcells	Tcells_0	0	Tcells_astyanax_surface	Tcells_0_astyanax_surface	Tcells_Choy_surface	Tcells_0_Choy_surface	Choy_surface
SFM3_CGGGTCATCTATCCTA-1	SFM3	664	242	astyanax_surface	male	5	5	5	Tcells	Tcells	Tcells_1	1	Tcells_astyanax_surface	Tcells_1_astyanax_surface	Tcells_Choy_surface	Tcells_1_Choy_surface	Choy_surface
SFM3_CGGTTAACACATGGGA-1	SFM3	5831	221	astyanax_surface	male	18	20	20	Erythrocytes	Erythrocytes	Erythrocytes_1	1	Erythrocytes_astyanax_surface	Erythrocytes_1_astyanax_surface	Erythrocytes_Choy_surface	Erythrocytes_1_Choy_surface	Choy_surface
SFM3_CGGTTAAGTTCACCTC-1	SFM3	8053	1676	astyanax_surface	male	3	3	3	Progenitors_1	Progenitors_1	Progenitors_1_0	0	Progenitors_1_astyanax_surface	Progenitors_1_0_astyanax_surface	Progenitors_1_Choy_surface	Progenitors_1_0_Choy_surface	Choy_surface
SFM3_CGGTTAATCAACACGT-1	SFM3	507	242	astyanax_surface	male	9	8	8	Macrophages	Macrophages	Macrophages_0	0	Macrophages_astyanax_surface	Macrophages_0_astyanax_surface	Macrophages_Choy_surface	Macrophages_0_Choy_surface	Choy_surface
SFM3_CGGTTAATCAGCTGGC-1	SFM3	7903	221	astyanax_surface	male	18	20	20	Erythrocytes	Erythrocytes	Erythrocytes_1	1	Erythrocytes_astyanax_surface	Erythrocytes_1_astyanax_surface	Erythrocytes_Choy_surface	Erythrocytes_1_Choy_surface	Choy_surface
SFM3_CGTAGCGAGACTGGGT-1	SFM3	468	363	astyanax_surface	male	2	2	2	GABA_Prdx1_1	GABA_Prdx1_1	GABA_Prdx1_1_1	1	GABA_Prdx1_1_astyanax_surface	GABA_Prdx1_1_1_astyanax_surface	GABA_Prdx1_1_Choy_surface	GABA_Prdx1_1_1_Choy_surface	Choy_surface
SFM3_CGTAGCGAGCCTATGT-1	SFM3	936	517	astyanax_surface	male	7	6	6	Glut_1	Glut_2	Glut_2_2	2	Glut_2_astyanax_surface	Glut_2_2_astyanax_surface	Glut_2_Choy_surface	Glut_2_2_Choy_surface	Choy_surface
SFM3_CGTAGCGAGGTGCTAG-1	SFM3	992	433	astyanax_surface	male	4	4	4	Microglia	Microglia	Microglia_0	0	Microglia_astyanax_surface	Microglia_0_astyanax_surface	Microglia_Choy_surface	Microglia_0_Choy_surface	Choy_surface
SFM3_CGTAGCGCAATAGAGT-1	SFM3	2839	1305	astyanax_surface	male	16	17	17	GABA_3	GABA_2	GABA_2_0	0	GABA_2_astyanax_surface	GABA_2_0_astyanax_surface	GABA_2_Choy_surface	GABA_2_0_Choy_surface	Choy_surface
SFM3_CGTAGCGCATCCTAGA-1	SFM3	762	279	astyanax_surface	male	10	10	10	Bcells	Bcells	Bcells_2	2	Bcells_astyanax_surface	Bcells_2_astyanax_surface	Bcells_Choy_surface	Bcells_2_Choy_surface	Choy_surface
SFM3_CGTAGCGGTCTAGTCA-1	SFM3	1120	655	astyanax_surface	male	8	7	7	Glut_2	Glut_3	Glut_3_2	2	Glut_3_astyanax_surface	Glut_3_2_astyanax_surface	Glut_3_Choy_surface	Glut_3_2_Choy_surface	Choy_surface
SFM3_CGTAGCGTCGCGTTTC-1	SFM3	1036	680	astyanax_surface	male	1	1	1	GABA_0	GABA_0	GABA_0_0	0	GABA_0_astyanax_surface	GABA_0_0_astyanax_surface	GABA_0_Choy_surface	GABA_0_0_Choy_surface	Choy_surface
SFM3_CGTAGCGTCTGAAAGA-1	SFM3	833	249	astyanax_surface	male	5	5	5	Tcells	Tcells	Tcells_0	0	Tcells_astyanax_surface	Tcells_0_astyanax_surface	Tcells_Choy_surface	Tcells_0_Choy_surface	Choy_surface
SFM3_CGTAGGCAGACAAAGG-1	SFM3	1496	937	astyanax_surface	male	1	1	1	GABA_0	GABA_0	GABA_0_2	2	GABA_0_astyanax_surface	GABA_0_2_astyanax_surface	GABA_0_Choy_surface	GABA_0_2_Choy_surface	Choy_surface
SFM3_CGTAGGCAGGCTCTTA-1	SFM3	934	407	astyanax_surface	male	4	4	4	Microglia	Microglia	Microglia_0	0	Microglia_astyanax_surface	Microglia_0_astyanax_surface	Microglia_Choy_surface	Microglia_0_Choy_surface	Choy_surface
SFM3_CGTAGGCCACCAGGCT-1	SFM3	1608	758	astyanax_surface	male	18	20	20	Erythrocytes	Erythrocytes	Erythrocytes_0	0	Erythrocytes_astyanax_surface	Erythrocytes_0_astyanax_surface	Erythrocytes_Choy_surface	Erythrocytes_0_Choy_surface	Choy_surface
SFM3_CGTAGGCCAGGTGGAT-1	SFM3	1289	692	astyanax_surface	male	8	7	7	Glut_2	Glut_3	Glut_3_2	2	Glut_3_astyanax_surface	Glut_3_2_astyanax_surface	Glut_3_Choy_surface	Glut_3_2_Choy_surface	Choy_surface
SFM3_CGTAGGCCATAACCTG-1	SFM3	769	507	astyanax_surface	male	2	2	2	GABA_Prdx1_1	GABA_Prdx1_1	GABA_Prdx1_1_1	1	GABA_Prdx1_1_astyanax_surface	GABA_Prdx1_1_1_astyanax_surface	GABA_Prdx1_1_Choy_surface	GABA_Prdx1_1_1_Choy_surface	Choy_surface
SFM3_CGTAGGCGTGTTTGGT-1	SFM3	572	374	astyanax_surface	male	3	3	3	Progenitors_1	Progenitors_1	Progenitors_1_2	2	Progenitors_1_astyanax_surface	Progenitors_1_2_astyanax_surface	Progenitors_1_Choy_surface	Progenitors_1_2_Choy_surface	Choy_surface
SFM3_CGTCACTAGTACTTGC-1	SFM3	1529	643	astyanax_surface	male	3	3	3	Progenitors_1	Progenitors_1	Progenitors_1_0	0	Progenitors_1_astyanax_surface	Progenitors_1_0_astyanax_surface	Progenitors_1_Choy_surface	Progenitors_1_0_Choy_surface	Choy_surface
SFM3_CGTCACTCACCTTGTC-1	SFM3	1888	952	astyanax_surface	male	21	9	9	GABA_4	GABA_4	GABA_4_1	1	GABA_4_astyanax_surface	GABA_4_1_astyanax_surface	GABA_4_Choy_surface	GABA_4_1_Choy_surface	Choy_surface
SFM3_CGTCACTCATGGTTGT-1	SFM3	864	662	astyanax_surface	male	1	1	1	GABA_0	GABA_0	GABA_0_2	2	GABA_0_astyanax_surface	GABA_0_2_astyanax_surface	GABA_0_Choy_surface	GABA_0_2_Choy_surface	Choy_surface
SFM3_CGTCACTGTTCAGACT-1	SFM3	1231	824	astyanax_surface	male	16	17	17	GABA_3	GABA_2	GABA_2_0	0	GABA_2_astyanax_surface	GABA_2_0_astyanax_surface	GABA_2_Choy_surface	GABA_2_0_Choy_surface	Choy_surface
SFM3_CGTCACTTCCATTCTA-1	SFM3	2527	1399	astyanax_surface	male	1	1	1	GABA_0	GABA_0	GABA_0_5	5	GABA_0_astyanax_surface	GABA_0_5_astyanax_surface	GABA_0_Choy_surface	GABA_0_5_Choy_surface	Choy_surface
SFM3_CGTCACTTCCGCTGTT-1	SFM3	983	358	astyanax_surface	male	27	28	28	Mast_cells	Mast_cells	Mast_cells_0	0	Mast_cells_astyanax_surface	Mast_cells_0_astyanax_surface	Mast_cells_Choy_surface	Mast_cells_0_Choy_surface	Choy_surface
SFM3_CGTCAGGAGTACATGA-1	SFM3	556	294	astyanax_surface	male	5	5	5	Tcells	Tcells	Tcells_1	1	Tcells_astyanax_surface	Tcells_1_astyanax_surface	Tcells_Choy_surface	Tcells_1_Choy_surface	Choy_surface
SFM3_CGTCAGGCAACTTGAC-1	SFM3	4037	1678	astyanax_surface	male	21	9	9	GABA_4	GABA_4	GABA_4_0	0	GABA_4_astyanax_surface	GABA_4_0_astyanax_surface	GABA_4_Choy_surface	GABA_4_0_Choy_surface	Choy_surface
SFM3_CGTCAGGCAAGCTGAG-1	SFM3	1301	573	astyanax_surface	male	7	6	6	Glut_1	Glut_2	Glut_2_2	2	Glut_2_astyanax_surface	Glut_2_2_astyanax_surface	Glut_2_Choy_surface	Glut_2_2_Choy_surface	Choy_surface
SFM3_CGTCAGGCAGTAACGG-1	SFM3	747	298	astyanax_surface	male	9	8	8	Macrophages	Macrophages	Macrophages_1	1	Macrophages_astyanax_surface	Macrophages_1_astyanax_surface	Macrophages_Choy_surface	Macrophages_1_Choy_surface	Choy_surface
SFM3_CGTCAGGCATCGGTTA-1	SFM3	1265	544	astyanax_surface	male	4	4	4	Microglia	Microglia	Microglia_0	0	Microglia_astyanax_surface	Microglia_0_astyanax_surface	Microglia_Choy_surface	Microglia_0_Choy_surface	Choy_surface
SFM3_CGTCAGGCATGACGGA-1	SFM3	734	526	astyanax_surface	male	1	1	1	GABA_0	GABA_0	GABA_0_1	1	GABA_0_astyanax_surface	GABA_0_1_astyanax_surface	GABA_0_Choy_surface	GABA_0_1_Choy_surface	Choy_surface
SFM3_CGTCAGGGTTATTCTC-1	SFM3	1866	1053	astyanax_surface	male	1	1	1	GABA_0	GABA_0	GABA_0_6	6	GABA_0_astyanax_surface	GABA_0_6_astyanax_surface	GABA_0_Choy_surface	GABA_0_6_Choy_surface	Choy_surface
SFM3_CGTCAGGTCAAACCGT-1	SFM3	638	239	astyanax_surface	male	4	4	4	Microglia	Microglia	Microglia_5	5	Microglia_astyanax_surface	Microglia_5_astyanax_surface	Microglia_Choy_surface	Microglia_5_Choy_surface	Choy_surface
SFM3_CGTCAGGTCCGCAAGC-1	SFM3	1499	780	astyanax_surface	male	16	17	17	GABA_3	GABA_2	GABA_2_2	2	GABA_2_astyanax_surface	GABA_2_2_astyanax_surface	GABA_2_Choy_surface	GABA_2_2_Choy_surface	Choy_surface
SFM3_CGTCAGGTCTGTCCGT-1	SFM3	1796	861	astyanax_surface	male	7	6	6	Glut_1	Glut_2	Glut_2_2	2	Glut_2_astyanax_surface	Glut_2_2_astyanax_surface	Glut_2_Choy_surface	Glut_2_2_Choy_surface	Choy_surface
SFM3_CGTCCATCAAAGGAAG-1	SFM3	1397	876	astyanax_surface	male	6	19	19	GABA_1	Glut_1	Glut_1_0	0	Glut_1_astyanax_surface	Glut_1_0_astyanax_surface	Glut_1_Choy_surface	Glut_1_0_Choy_surface	Choy_surface
SFM3_CGTCCATCAAGTTCTG-1	SFM3	1507	376	astyanax_surface	male	5	5	5	Tcells	Tcells	Tcells_0	0	Tcells_astyanax_surface	Tcells_0_astyanax_surface	Tcells_Choy_surface	Tcells_0_Choy_surface	Choy_surface
SFM3_CGTCCATCACTAAGTC-1	SFM3	543	357	astyanax_surface	male	12	11	11	Oligodendrocytes_1	Oligodendrocytes_1	Oligodendrocytes_1_0	0	Oligodendrocytes_1_astyanax_surface	Oligodendrocytes_1_0_astyanax_surface	Oligodendrocytes_1_Choy_surface	Oligodendrocytes_1_0_Choy_surface	Choy_surface
SFM3_CGTCCATGTATCTGCA-1	SFM3	1496	684	astyanax_surface	male	12	11	11	Oligodendrocytes_1	Oligodendrocytes_1	Oligodendrocytes_1_4	4	Oligodendrocytes_1_astyanax_surface	Oligodendrocytes_1_4_astyanax_surface	Oligodendrocytes_1_Choy_surface	Oligodendrocytes_1_4_Choy_surface	Choy_surface
SFM3_CGTCCATGTTCGGGCT-1	SFM3	3300	1467	astyanax_surface	male	1	1	1	GABA_0	GABA_0	GABA_0_1	1	GABA_0_astyanax_surface	GABA_0_1_astyanax_surface	GABA_0_Choy_surface	GABA_0_1_Choy_surface	Choy_surface
SFM3_CGTCCATGTTGTGGAG-1	SFM3	592	303	astyanax_surface	male	4	4	4	Microglia	Microglia	Microglia_0	0	Microglia_astyanax_surface	Microglia_0_astyanax_surface	Microglia_Choy_surface	Microglia_0_Choy_surface	Choy_surface
SFM3_CGTCCATTCATCATTC-1	SFM3	444	383	astyanax_surface	male	1	1	1	GABA_0	GABA_0	GABA_0_2	2	GABA_0_astyanax_surface	GABA_0_2_astyanax_surface	GABA_0_Choy_surface	GABA_0_2_Choy_surface	Choy_surface
SFM3_CGTCCATTCTCCCTGA-1	SFM3	654	311	astyanax_surface	male	9	8	8	Macrophages	Macrophages	Macrophages_0	0	Macrophages_astyanax_surface	Macrophages_0_astyanax_surface	Macrophages_Choy_surface	Macrophages_0_Choy_surface	Choy_surface
SFM3_CGTCTACAGTGGAGAA-1	SFM3	1180	682	astyanax_surface	male	21	9	9	GABA_4	GABA_4	GABA_4_1	1	GABA_4_astyanax_surface	GABA_4_1_astyanax_surface	GABA_4_Choy_surface	GABA_4_1_Choy_surface	Choy_surface
SFM3_CGTCTACCACTTCGAA-1	SFM3	1076	489	astyanax_surface	male	4	4	4	Microglia	Microglia	Microglia_0	0	Microglia_astyanax_surface	Microglia_0_astyanax_surface	Microglia_Choy_surface	Microglia_0_Choy_surface	Choy_surface
SFM3_CGTCTACCATTTGCCC-1	SFM3	1449	879	astyanax_surface	male	8	7	7	Glut_2	Glut_3	Glut_3_2	2	Glut_3_astyanax_surface	Glut_3_2_astyanax_surface	Glut_3_Choy_surface	Glut_3_2_Choy_surface	Choy_surface
SFM3_CGTCTACGTAGCGTCC-1	SFM3	578	446	astyanax_surface	male	15	16	16	GABA_2	GABA_1	GABA_1_2	2	GABA_1_astyanax_surface	GABA_1_2_astyanax_surface	GABA_1_Choy_surface	GABA_1_2_Choy_surface	Choy_surface
SFM3_CGTCTACTCACCAGGC-1	SFM3	1144	762	astyanax_surface	male	8	7	7	Glut_2	Glut_3	Glut_3_2	2	Glut_3_astyanax_surface	Glut_3_2_astyanax_surface	Glut_3_Choy_surface	Glut_3_2_Choy_surface	Choy_surface
SFM3_CGTCTACTCGCGCCAA-1	SFM3	3220	1427	astyanax_surface	male	0	0	0	Glut_0	Glut_0	Glut_0_0	0	Glut_0_astyanax_surface	Glut_0_0_astyanax_surface	Glut_0_Choy_surface	Glut_0_0_Choy_surface	Choy_surface
SFM3_CGTCTACTCGCTGATA-1	SFM3	1989	1043	astyanax_surface	male	1	1	1	GABA_0	GABA_0	GABA_0_1	1	GABA_0_astyanax_surface	GABA_0_1_astyanax_surface	GABA_0_Choy_surface	GABA_0_1_Choy_surface	Choy_surface
SFM3_CGTGAGCAGGTCGGAT-1	SFM3	704	506	astyanax_surface	male	1	1	1	GABA_0	GABA_0	GABA_0_1	1	GABA_0_astyanax_surface	GABA_0_1_astyanax_surface	GABA_0_Choy_surface	GABA_0_1_Choy_surface	Choy_surface
SFM3_CGTGAGCAGTGTTTGC-1	SFM3	797	501	astyanax_surface	male	2	2	2	GABA_Prdx1_1	GABA_Prdx1_1	GABA_Prdx1_1_3	3	GABA_Prdx1_1_astyanax_surface	GABA_Prdx1_1_3_astyanax_surface	GABA_Prdx1_1_Choy_surface	GABA_Prdx1_1_3_Choy_surface	Choy_surface
SFM3_CGTGAGCCACCGGAAA-1	SFM3	1111	692	astyanax_surface	male	7	6	6	Glut_1	Glut_2	Glut_2_3	3	Glut_2_astyanax_surface	Glut_2_3_astyanax_surface	Glut_2_Choy_surface	Glut_2_3_Choy_surface	Choy_surface
SFM3_CGTGAGCCATGCCTAA-1	SFM3	1712	958	astyanax_surface	male	0	0	0	Glut_0	Glut_0	Glut_0_0	0	Glut_0_astyanax_surface	Glut_0_0_astyanax_surface	Glut_0_Choy_surface	Glut_0_0_Choy_surface	Choy_surface
SFM3_CGTGAGCGTGTGACCC-1	SFM3	1593	851	astyanax_surface	male	15	16	16	GABA_2	GABA_1	GABA_1_2	2	GABA_1_astyanax_surface	GABA_1_2_astyanax_surface	GABA_1_Choy_surface	GABA_1_2_Choy_surface	Choy_surface
SFM3_CGTGAGCGTTACCAGT-1	SFM3	3473	1168	astyanax_surface	male	3	3	3	Progenitors_1	Progenitors_1	Progenitors_1_0	0	Progenitors_1_astyanax_surface	Progenitors_1_0_astyanax_surface	Progenitors_1_Choy_surface	Progenitors_1_0_Choy_surface	Choy_surface
SFM3_CGTGAGCTCCCTAATT-1	SFM3	1006	706	astyanax_surface	male	8	7	7	Glut_2	Glut_3	Glut_3_1	1	Glut_3_astyanax_surface	Glut_3_1_astyanax_surface	Glut_3_Choy_surface	Glut_3_1_Choy_surface	Choy_surface
SFM3_CGTGAGCTCCTTCAAT-1	SFM3	590	475	astyanax_surface	male	0	9	9	Glut_0	Glut_0	Glut_0_3	3	Glut_0_astyanax_surface	Glut_0_3_astyanax_surface	Glut_0_Choy_surface	Glut_0_3_Choy_surface	Choy_surface
SFM3_CGTGAGCTCGCTTGTC-1	SFM3	595	479	astyanax_surface	male	1	1	1	GABA_0	GABA_0	GABA_0_2	2	GABA_0_astyanax_surface	GABA_0_2_astyanax_surface	GABA_0_Choy_surface	GABA_0_2_Choy_surface	Choy_surface
SFM3_CGTGAGCTCGTTGACA-1	SFM3	1491	928	astyanax_surface	male	6	19	19	GABA_1	Glut_1	Glut_1_0	0	Glut_1_astyanax_surface	Glut_1_0_astyanax_surface	Glut_1_Choy_surface	Glut_1_0_Choy_surface	Choy_surface
SFM3_CGTGAGCTCTCTGTCG-1	SFM3	1706	1048	astyanax_surface	male	1	1	1	GABA_0	GABA_0	GABA_0_0	0	GABA_0_astyanax_surface	GABA_0_0_astyanax_surface	GABA_0_Choy_surface	GABA_0_0_Choy_surface	Choy_surface
SFM3_CGTGTAAAGAAAGTGG-1	SFM3	1196	773	astyanax_surface	male	16	17	17	GABA_3	GABA_2	GABA_2_0	0	GABA_2_astyanax_surface	GABA_2_0_astyanax_surface	GABA_2_Choy_surface	GABA_2_0_Choy_surface	Choy_surface
SFM3_CGTGTAACAGCTCGCA-1	SFM3	900	677	astyanax_surface	male	1	1	1	GABA_0	GABA_0	GABA_0_2	2	GABA_0_astyanax_surface	GABA_0_2_astyanax_surface	GABA_0_Choy_surface	GABA_0_2_Choy_surface	Choy_surface
SFM3_CGTGTAAGTCCTAGCG-1	SFM3	2217	1080	astyanax_surface	male	16	17	17	GABA_3	GABA_2	GABA_2_0	0	GABA_2_astyanax_surface	GABA_2_0_astyanax_surface	GABA_2_Choy_surface	GABA_2_0_Choy_surface	Choy_surface
SFM3_CGTGTAAGTGGCTCCA-1	SFM3	756	546	astyanax_surface	male	8	7	7	Glut_2	Glut_3	Glut_3_1	1	Glut_3_astyanax_surface	Glut_3_1_astyanax_surface	Glut_3_Choy_surface	Glut_3_1_Choy_surface	Choy_surface
SFM3_CGTGTAAGTGTGACGA-1	SFM3	1008	656	astyanax_surface	male	2	2	2	GABA_Prdx1_1	GABA_Prdx1_1	GABA_Prdx1_1_1	1	GABA_Prdx1_1_astyanax_surface	GABA_Prdx1_1_1_astyanax_surface	GABA_Prdx1_1_Choy_surface	GABA_Prdx1_1_1_Choy_surface	Choy_surface
SFM3_CGTGTAAGTTCAGTAC-1	SFM3	1247	518	astyanax_surface	male	27	28	28	Mast_cells	Mast_cells	Mast_cells_0	0	Mast_cells_astyanax_surface	Mast_cells_0_astyanax_surface	Mast_cells_Choy_surface	Mast_cells_0_Choy_surface	Choy_surface
SFM3_CGTGTAATCCGTCAAA-1	SFM3	434	227	astyanax_surface	male	10	10	10	Bcells	Bcells	Bcells_0	0	Bcells_astyanax_surface	Bcells_0_astyanax_surface	Bcells_Choy_surface	Bcells_0_Choy_surface	Choy_surface
SFM3_CGTGTAATCTGGCGAC-1	SFM3	4360	1836	astyanax_surface	male	16	17	17	GABA_3	GABA_2	GABA_2_1	1	GABA_2_astyanax_surface	GABA_2_1_astyanax_surface	GABA_2_Choy_surface	GABA_2_1_Choy_surface	Choy_surface
SFM3_CGTGTCTAGACCTTTG-1	SFM3	581	419	astyanax_surface	male	2	2	2	GABA_Prdx1_1	GABA_Prdx1_1	GABA_Prdx1_1_0	0	GABA_Prdx1_1_astyanax_surface	GABA_Prdx1_1_0_astyanax_surface	GABA_Prdx1_1_Choy_surface	GABA_Prdx1_1_0_Choy_surface	Choy_surface
SFM3_CGTGTCTCAAAGCGGT-1	SFM3	467	224	astyanax_surface	male	9	8	8	Macrophages	Macrophages	Macrophages_0	0	Macrophages_astyanax_surface	Macrophages_0_astyanax_surface	Macrophages_Choy_surface	Macrophages_0_Choy_surface	Choy_surface
SFM3_CGTGTCTCACGGTGTC-1	SFM3	1953	878	astyanax_surface	male	11	12	12	Glut_3	Glut_4	Glut_4_5	5	Glut_4_astyanax_surface	Glut_4_5_astyanax_surface	Glut_4_Choy_surface	Glut_4_5_Choy_surface	Choy_surface
SFM3_CGTGTCTCAGGGAGAG-1	SFM3	1306	574	astyanax_surface	male	7	6	6	Glut_1	Glut_2	Glut_2_2	2	Glut_2_astyanax_surface	Glut_2_2_astyanax_surface	Glut_2_Choy_surface	Glut_2_2_Choy_surface	Choy_surface
SFM3_CGTGTCTTCGGCGGTT-1	SFM3	870	422	astyanax_surface	male	4	4	4	Microglia	Microglia	Microglia_0	0	Microglia_astyanax_surface	Microglia_0_astyanax_surface	Microglia_Choy_surface	Microglia_0_Choy_surface	Choy_surface
SFM3_CGTGTCTTCTAGAGTC-1	SFM3	2911	1433	astyanax_surface	male	1	1	1	GABA_0	GABA_0	GABA_0_0	0	GABA_0_astyanax_surface	GABA_0_0_astyanax_surface	GABA_0_Choy_surface	GABA_0_0_Choy_surface	Choy_surface
SFM3_CGTTAGAAGTACGATA-1	SFM3	1565	871	astyanax_surface	male	2	2	2	GABA_Prdx1_1	GABA_Prdx1_1	GABA_Prdx1_1_4	4	GABA_Prdx1_1_astyanax_surface	GABA_Prdx1_1_4_astyanax_surface	GABA_Prdx1_1_Choy_surface	GABA_Prdx1_1_4_Choy_surface	Choy_surface
SFM3_CGTTAGACACGTCAGC-1	SFM3	605	403	astyanax_surface	male	3	3	3	Progenitors_1	Progenitors_1	Progenitors_1_1	1	Progenitors_1_astyanax_surface	Progenitors_1_1_astyanax_surface	Progenitors_1_Choy_surface	Progenitors_1_1_Choy_surface	Choy_surface
SFM3_CGTTAGACATCCCATC-1	SFM3	1993	707	astyanax_surface	male	28	29	29	Ependymal	Ependymal	Ependymal_0	0	Ependymal_astyanax_surface	Ependymal_0_astyanax_surface	Ependymal_Choy_surface	Ependymal_0_Choy_surface	Choy_surface
SFM3_CGTTAGACATGAGCGA-1	SFM3	1671	866	astyanax_surface	male	6	13	13	GABA_1	Glut_1	Glut_1_3	3	Glut_1_astyanax_surface	Glut_1_3_astyanax_surface	Glut_1_Choy_surface	Glut_1_3_Choy_surface	Choy_surface
SFM3_CGTTAGAGTCCGTGAC-1	SFM3	1781	1031	astyanax_surface	male	0	9	9	Glut_0	Glut_0	Glut_0_3	3	Glut_0_astyanax_surface	Glut_0_3_astyanax_surface	Glut_0_Choy_surface	Glut_0_3_Choy_surface	Choy_surface
SFM3_CGTTCTGAGAAACCTA-1	SFM3	691	431	astyanax_surface	male	2	2	2	GABA_Prdx1_1	GABA_Prdx1_1	GABA_Prdx1_1_0	0	GABA_Prdx1_1_astyanax_surface	GABA_Prdx1_1_0_astyanax_surface	GABA_Prdx1_1_Choy_surface	GABA_Prdx1_1_0_Choy_surface	Choy_surface
SFM3_CGTTCTGAGACACGAC-1	SFM3	1404	916	astyanax_surface	male	0	9	9	Glut_0	Glut_0	Glut_0_3	3	Glut_0_astyanax_surface	Glut_0_3_astyanax_surface	Glut_0_Choy_surface	Glut_0_3_Choy_surface	Choy_surface
SFM3_CGTTCTGAGGAATCGC-1	SFM3	1152	520	astyanax_surface	male	4	4	4	Microglia	Microglia	Microglia_0	0	Microglia_astyanax_surface	Microglia_0_astyanax_surface	Microglia_Choy_surface	Microglia_0_Choy_surface	Choy_surface
SFM3_CGTTCTGCAGCGTTCG-1	SFM3	451	253	astyanax_surface	male	3	3	3	Progenitors_1	Progenitors_1	Progenitors_1_0	0	Progenitors_1_astyanax_surface	Progenitors_1_0_astyanax_surface	Progenitors_1_Choy_surface	Progenitors_1_0_Choy_surface	Choy_surface
SFM3_CGTTCTGCATTATCTC-1	SFM3	538	424	astyanax_surface	male	8	7	7	Glut_2	Glut_3	Glut_3_0	0	Glut_3_astyanax_surface	Glut_3_0_astyanax_surface	Glut_3_Choy_surface	Glut_3_0_Choy_surface	Choy_surface
SFM3_CGTTCTGGTCGCATAT-1	SFM3	725	296	astyanax_surface	male	5	5	5	Tcells	Tcells	Tcells_0	0	Tcells_astyanax_surface	Tcells_0_astyanax_surface	Tcells_Choy_surface	Tcells_0_Choy_surface	Choy_surface
SFM3_CGTTCTGGTTGATTGC-1	SFM3	720	310	astyanax_surface	male	5	5	5	Tcells	Tcells	Tcells_3	3	Tcells_astyanax_surface	Tcells_3_astyanax_surface	Tcells_Choy_surface	Tcells_3_Choy_surface	Choy_surface
SFM3_CGTTCTGTCACATGCA-1	SFM3	14058	2202	astyanax_surface	male	20	22	22	Otpa/b_2	Otpa/b_2	Otpa/b_2_3	3	Otpa/b_2_astyanax_surface	Otpa/b_2_3_astyanax_surface	Otpa/b_2_Choy_surface	Otpa/b_2_3_Choy_surface	Choy_surface
SFM3_CGTTCTGTCACCTTAT-1	SFM3	777	373	astyanax_surface	male	7	6	6	Glut_1	Glut_2	Glut_2_2	2	Glut_2_astyanax_surface	Glut_2_2_astyanax_surface	Glut_2_Choy_surface	Glut_2_2_Choy_surface	Choy_surface
SFM3_CGTTCTGTCAGTGTTG-1	SFM3	2274	1223	astyanax_surface	male	1	1	1	GABA_0	GABA_0	GABA_0_1	1	GABA_0_astyanax_surface	GABA_0_1_astyanax_surface	GABA_0_Choy_surface	GABA_0_1_Choy_surface	Choy_surface
SFM3_CGTTGGGAGAAGATTC-1	SFM3	583	274	astyanax_surface	male	4	4	4	Microglia	Microglia	Microglia_0	0	Microglia_astyanax_surface	Microglia_0_astyanax_surface	Microglia_Choy_surface	Microglia_0_Choy_surface	Choy_surface
SFM3_CGTTGGGAGTAACCCT-1	SFM3	1130	310	astyanax_surface	male	10	10	10	Bcells	Bcells	Bcells_0	0	Bcells_astyanax_surface	Bcells_0_astyanax_surface	Bcells_Choy_surface	Bcells_0_Choy_surface	Choy_surface
SFM3_CGTTGGGCACCCTATC-1	SFM3	483	337	astyanax_surface	male	12	11	11	Oligodendrocytes_1	Oligodendrocytes_1	Oligodendrocytes_1_0	0	Oligodendrocytes_1_astyanax_surface	Oligodendrocytes_1_0_astyanax_surface	Oligodendrocytes_1_Choy_surface	Oligodendrocytes_1_0_Choy_surface	Choy_surface
SFM3_CGTTGGGCATGGTCAT-1	SFM3	2436	1201	astyanax_surface	male	1	1	1	GABA_0	GABA_0	GABA_0_1	1	GABA_0_astyanax_surface	GABA_0_1_astyanax_surface	GABA_0_Choy_surface	GABA_0_1_Choy_surface	Choy_surface
SFM3_CGTTGGGGTACTCGCG-1	SFM3	1867	1100	astyanax_surface	male	1	1	1	GABA_0	GABA_0	GABA_0_1	1	GABA_0_astyanax_surface	GABA_0_1_astyanax_surface	GABA_0_Choy_surface	GABA_0_1_Choy_surface	Choy_surface
SFM3_CGTTGGGTCCCGACTT-1	SFM3	2522	1102	astyanax_surface	male	16	17	17	GABA_3	GABA_2	GABA_2_1	1	GABA_2_astyanax_surface	GABA_2_1_astyanax_surface	GABA_2_Choy_surface	GABA_2_1_Choy_surface	Choy_surface
SFM3_CGTTGGGTCTACCAGA-1	SFM3	649	253	astyanax_surface	male	5	5	5	Tcells	Tcells	Tcells_0	0	Tcells_astyanax_surface	Tcells_0_astyanax_surface	Tcells_Choy_surface	Tcells_0_Choy_surface	Choy_surface
SFM3_CTAACTTAGCGGCTTC-1	SFM3	1389	785	astyanax_surface	male	8	7	7	Glut_2	Glut_3	Glut_3_2	2	Glut_3_astyanax_surface	Glut_3_2_astyanax_surface	Glut_3_Choy_surface	Glut_3_2_Choy_surface	Choy_surface
SFM3_CTAACTTCAGATGAGC-1	SFM3	995	431	astyanax_surface	male	4	4	4	Microglia	Microglia	Microglia_0	0	Microglia_astyanax_surface	Microglia_0_astyanax_surface	Microglia_Choy_surface	Microglia_0_Choy_surface	Choy_surface
SFM3_CTAACTTGTGGTACAG-1	SFM3	856	609	astyanax_surface	male	1	1	1	GABA_0	GABA_0	GABA_0_7	7	GABA_0_astyanax_surface	GABA_0_7_astyanax_surface	GABA_0_Choy_surface	GABA_0_7_Choy_surface	Choy_surface
SFM3_CTAACTTGTTCGGGCT-1	SFM3	1052	314	astyanax_surface	male	10	10	10	Bcells	Bcells	Bcells_0	0	Bcells_astyanax_surface	Bcells_0_astyanax_surface	Bcells_Choy_surface	Bcells_0_Choy_surface	Choy_surface
SFM3_CTAAGACAGAGCTGCA-1	SFM3	4308	628	astyanax_surface	male	0	0	0	Glut_0	Glut_0	Glut_0_4	4	Glut_0_astyanax_surface	Glut_0_4_astyanax_surface	Glut_0_Choy_surface	Glut_0_4_Choy_surface	Choy_surface
SFM3_CTAAGACCAAAGCGGT-1	SFM3	2440	1273	astyanax_surface	male	1	1	1	GABA_0	GABA_0	GABA_0_1	1	GABA_0_astyanax_surface	GABA_0_1_astyanax_surface	GABA_0_Choy_surface	GABA_0_1_Choy_surface	Choy_surface
SFM3_CTAAGACCAGCGTAAG-1	SFM3	2344	1124	astyanax_surface	male	8	7	7	Glut_2	Glut_3	Glut_3_0	0	Glut_3_astyanax_surface	Glut_3_0_astyanax_surface	Glut_3_Choy_surface	Glut_3_0_Choy_surface	Choy_surface
SFM3_CTAAGACCATGGATGG-1	SFM3	2873	1237	astyanax_surface	male	0	0	0	Glut_0	Glut_0	Glut_0_0	0	Glut_0_astyanax_surface	Glut_0_0_astyanax_surface	Glut_0_Choy_surface	Glut_0_0_Choy_surface	Choy_surface
SFM3_CTAAGACTCTGCCAGG-1	SFM3	1205	786	astyanax_surface	male	1	1	1	GABA_0	GABA_0	GABA_0_0	0	GABA_0_astyanax_surface	GABA_0_0_astyanax_surface	GABA_0_Choy_surface	GABA_0_0_Choy_surface	Choy_surface
SFM3_CTAAGACTCTGTCTAT-1	SFM3	1005	707	astyanax_surface	male	8	7	7	Glut_2	Glut_3	Glut_3_1	1	Glut_3_astyanax_surface	Glut_3_1_astyanax_surface	Glut_3_Choy_surface	Glut_3_1_Choy_surface	Choy_surface
SFM3_CTAATGGAGATATGGT-1	SFM3	1003	683	astyanax_surface	male	0	0	0	Glut_0	Glut_0	Glut_0_3	3	Glut_0_astyanax_surface	Glut_0_3_astyanax_surface	Glut_0_Choy_surface	Glut_0_3_Choy_surface	Choy_surface
SFM3_CTAATGGAGGCAAAGA-1	SFM3	912	434	astyanax_surface	male	27	28	28	Mast_cells	Mast_cells	Mast_cells_0	0	Mast_cells_astyanax_surface	Mast_cells_0_astyanax_surface	Mast_cells_Choy_surface	Mast_cells_0_Choy_surface	Choy_surface
SFM3_CTAATGGAGGTCATCT-1	SFM3	1805	1101	astyanax_surface	male	16	17	17	GABA_3	GABA_2	GABA_2_0	0	GABA_2_astyanax_surface	GABA_2_0_astyanax_surface	GABA_2_Choy_surface	GABA_2_0_Choy_surface	Choy_surface
SFM3_CTAATGGCAAGCGTAG-1	SFM3	1476	976	astyanax_surface	male	1	1	1	GABA_0	GABA_0	GABA_0_1	1	GABA_0_astyanax_surface	GABA_0_1_astyanax_surface	GABA_0_Choy_surface	GABA_0_1_Choy_surface	Choy_surface
SFM3_CTAATGGCAGTCGTGC-1	SFM3	2234	1231	astyanax_surface	male	1	1	1	GABA_0	GABA_0	GABA_0_1	1	GABA_0_astyanax_surface	GABA_0_1_astyanax_surface	GABA_0_Choy_surface	GABA_0_1_Choy_surface	Choy_surface
SFM3_CTAATGGGTCAGTGGA-1	SFM3	985	535	astyanax_surface	male	2	2	2	GABA_Prdx1_1	GABA_Prdx1_1	GABA_Prdx1_1_0	0	GABA_Prdx1_1_astyanax_surface	GABA_Prdx1_1_0_astyanax_surface	GABA_Prdx1_1_Choy_surface	GABA_Prdx1_1_0_Choy_surface	Choy_surface
SFM3_CTAATGGTCAACCATG-1	SFM3	659	343	astyanax_surface	male	28	29	29	Ependymal	Ependymal	Ependymal_1	1	Ependymal_astyanax_surface	Ependymal_1_astyanax_surface	Ependymal_Choy_surface	Ependymal_1_Choy_surface	Choy_surface
SFM3_CTAATGGTCATGTCTT-1	SFM3	705	498	astyanax_surface	male	2	2	2	GABA_Prdx1_1	GABA_Prdx1_1	GABA_Prdx1_1_0	0	GABA_Prdx1_1_astyanax_surface	GABA_Prdx1_1_0_astyanax_surface	GABA_Prdx1_1_Choy_surface	GABA_Prdx1_1_0_Choy_surface	Choy_surface
SFM3_CTAATGGTCATTCACT-1	SFM3	1484	938	astyanax_surface	male	1	1	1	GABA_0	GABA_0	GABA_0_0	0	GABA_0_astyanax_surface	GABA_0_0_astyanax_surface	GABA_0_Choy_surface	GABA_0_0_Choy_surface	Choy_surface
SFM3_CTACACCCACACCGAC-1	SFM3	686	316	astyanax_surface	male	4	4	4	Microglia	Microglia	Microglia_0	0	Microglia_astyanax_surface	Microglia_0_astyanax_surface	Microglia_Choy_surface	Microglia_0_Choy_surface	Choy_surface
SFM3_CTACACCCACCACCAG-1	SFM3	1009	605	astyanax_surface	male	2	2	2	GABA_Prdx1_1	GABA_Prdx1_1	GABA_Prdx1_1_1	1	GABA_Prdx1_1_astyanax_surface	GABA_Prdx1_1_1_astyanax_surface	GABA_Prdx1_1_Choy_surface	GABA_Prdx1_1_1_Choy_surface	Choy_surface
SFM3_CTACACCCACGAGAGT-1	SFM3	1734	939	astyanax_surface	male	15	16	16	GABA_2	GABA_1	GABA_1_1	1	GABA_1_astyanax_surface	GABA_1_1_astyanax_surface	GABA_1_Choy_surface	GABA_1_1_Choy_surface	Choy_surface
SFM3_CTACACCCAGCTATTG-1	SFM3	1172	340	astyanax_surface	male	5	5	5	Tcells	Tcells	Tcells_1	1	Tcells_astyanax_surface	Tcells_1_astyanax_surface	Tcells_Choy_surface	Tcells_1_Choy_surface	Choy_surface
SFM3_CTACACCTCGCCGTGA-1	SFM3	417	305	astyanax_surface	male	12	11	11	Oligodendrocytes_1	Oligodendrocytes_1	Oligodendrocytes_1_0	0	Oligodendrocytes_1_astyanax_surface	Oligodendrocytes_1_0_astyanax_surface	Oligodendrocytes_1_Choy_surface	Oligodendrocytes_1_0_Choy_surface	Choy_surface
SFM3_CTACATTAGACTGTAA-1	SFM3	1023	702	astyanax_surface	male	1	1	1	GABA_0	GABA_0	GABA_0_0	0	GABA_0_astyanax_surface	GABA_0_0_astyanax_surface	GABA_0_Choy_surface	GABA_0_0_Choy_surface	Choy_surface
SFM3_CTACATTGTACTCTCC-1	SFM3	761	253	astyanax_surface	male	5	5	5	Tcells	Tcells	Tcells_1	1	Tcells_astyanax_surface	Tcells_1_astyanax_surface	Tcells_Choy_surface	Tcells_1_Choy_surface	Choy_surface
SFM3_CTACATTGTTAAGAAC-1	SFM3	548	285	astyanax_surface	male	4	4	4	Microglia	Microglia	Microglia_0	0	Microglia_astyanax_surface	Microglia_0_astyanax_surface	Microglia_Choy_surface	Microglia_0_Choy_surface	Choy_surface
SFM3_CTACATTGTTCCAACA-1	SFM3	1773	403	astyanax_surface	male	35	36	36	Neutrophils	Neutrophils	Neutrophils_0	0	Neutrophils_astyanax_surface	Neutrophils_0_astyanax_surface	Neutrophils_Choy_surface	Neutrophils_0_Choy_surface	Choy_surface
SFM3_CTACATTTCGAGAACG-1	SFM3	3193	1569	astyanax_surface	male	1	1	1	GABA_0	GABA_0	GABA_0_1	1	GABA_0_astyanax_surface	GABA_0_1_astyanax_surface	GABA_0_Choy_surface	GABA_0_1_Choy_surface	Choy_surface
SFM3_CTACATTTCGCGTAGC-1	SFM3	778	325	astyanax_surface	male	9	8	8	Macrophages	Macrophages	Macrophages_0	0	Macrophages_astyanax_surface	Macrophages_0_astyanax_surface	Macrophages_Choy_surface	Macrophages_0_Choy_surface	Choy_surface
SFM3_CTACATTTCGTATCAG-1	SFM3	805	256	astyanax_surface	male	10	10	10	Bcells	Bcells	Bcells_0	0	Bcells_astyanax_surface	Bcells_0_astyanax_surface	Bcells_Choy_surface	Bcells_0_Choy_surface	Choy_surface
SFM3_CTACCCAAGACATAAC-1	SFM3	871	322	astyanax_surface	male	5	5	5	Tcells	Tcells	Tcells_1	1	Tcells_astyanax_surface	Tcells_1_astyanax_surface	Tcells_Choy_surface	Tcells_1_Choy_surface	Choy_surface
SFM3_CTACCCAGTCAGATAA-1	SFM3	1219	741	astyanax_surface	male	11	12	12	Glut_3	Glut_4	Glut_4_5	5	Glut_4_astyanax_surface	Glut_4_5_astyanax_surface	Glut_4_Choy_surface	Glut_4_5_Choy_surface	Choy_surface
SFM3_CTACCCAGTTAGATGA-1	SFM3	499	325	astyanax_surface	male	12	11	11	Oligodendrocytes_1	Oligodendrocytes_1	Oligodendrocytes_1_0	0	Oligodendrocytes_1_astyanax_surface	Oligodendrocytes_1_0_astyanax_surface	Oligodendrocytes_1_Choy_surface	Oligodendrocytes_1_0_Choy_surface	Choy_surface
SFM3_CTACCCAGTTCGGGCT-1	SFM3	1834	1119	astyanax_surface	male	1	1	1	GABA_0	GABA_0	GABA_0_2	2	GABA_0_astyanax_surface	GABA_0_2_astyanax_surface	GABA_0_Choy_surface	GABA_0_2_Choy_surface	Choy_surface
SFM3_CTACGTCAGACAATAC-1	SFM3	1496	389	astyanax_surface	male	5	5	5	Tcells	Tcells	Tcells_0	0	Tcells_astyanax_surface	Tcells_0_astyanax_surface	Tcells_Choy_surface	Tcells_0_Choy_surface	Choy_surface
SFM3_CTACGTCCAGCATACT-1	SFM3	449	320	astyanax_surface	male	21	9	9	GABA_4	GABA_4	GABA_4_0	0	GABA_4_astyanax_surface	GABA_4_0_astyanax_surface	GABA_4_Choy_surface	GABA_4_0_Choy_surface	Choy_surface
SFM3_CTACGTCGTCGAATCT-1	SFM3	890	671	astyanax_surface	male	1	1	1	GABA_0	GABA_0	GABA_0_0	0	GABA_0_astyanax_surface	GABA_0_0_astyanax_surface	GABA_0_Choy_surface	GABA_0_0_Choy_surface	Choy_surface
SFM3_CTACGTCGTCTCACCT-1	SFM3	1929	1079	astyanax_surface	male	15	16	16	GABA_2	GABA_1	GABA_1_3	3	GABA_1_astyanax_surface	GABA_1_3_astyanax_surface	GABA_1_Choy_surface	GABA_1_3_Choy_surface	Choy_surface
SFM3_CTACGTCGTCTGCGGT-1	SFM3	1198	503	astyanax_surface	male	3	3	3	Progenitors_1	Progenitors_1	Progenitors_1_0	0	Progenitors_1_astyanax_surface	Progenitors_1_0_astyanax_surface	Progenitors_1_Choy_surface	Progenitors_1_0_Choy_surface	Choy_surface
SFM3_CTACGTCGTGATGATA-1	SFM3	756	570	astyanax_surface	male	16	17	17	GABA_3	GABA_2	GABA_2_0	0	GABA_2_astyanax_surface	GABA_2_0_astyanax_surface	GABA_2_Choy_surface	GABA_2_0_Choy_surface	Choy_surface
SFM3_CTAGAGTAGAAACCGC-1	SFM3	746	580	astyanax_surface	male	1	1	1	GABA_0	GABA_0	GABA_0_2	2	GABA_0_astyanax_surface	GABA_0_2_astyanax_surface	GABA_0_Choy_surface	GABA_0_2_Choy_surface	Choy_surface
SFM3_CTAGAGTAGATACACA-1	SFM3	1479	596	astyanax_surface	male	28	29	29	Ependymal	Ependymal	Ependymal_0	0	Ependymal_astyanax_surface	Ependymal_0_astyanax_surface	Ependymal_Choy_surface	Ependymal_0_Choy_surface	Choy_surface
SFM3_CTAGAGTAGCGATTCT-1	SFM3	2112	1108	astyanax_surface	male	15	16	16	GABA_2	GABA_1	GABA_1_2	2	GABA_1_astyanax_surface	GABA_1_2_astyanax_surface	GABA_1_Choy_surface	GABA_1_2_Choy_surface	Choy_surface
SFM3_CTAGAGTGTGTTGGGA-1	SFM3	1941	1142	astyanax_surface	male	15	16	16	GABA_2	GABA_1	GABA_1_3	3	GABA_1_astyanax_surface	GABA_1_3_astyanax_surface	GABA_1_Choy_surface	GABA_1_3_Choy_surface	Choy_surface
SFM3_CTAGAGTGTTCAGTAC-1	SFM3	1934	916	astyanax_surface	male	20	22	22	Otpa/b_2	Otpa/b_2	Otpa/b_2_1	1	Otpa/b_2_astyanax_surface	Otpa/b_2_1_astyanax_surface	Otpa/b_2_Choy_surface	Otpa/b_2_1_Choy_surface	Choy_surface
SFM3_CTAGAGTTCAGCTCTC-1	SFM3	550	434	astyanax_surface	male	23	24	24	OPCs	OPCs	OPCs_1	1	OPCs_astyanax_surface	OPCs_1_astyanax_surface	OPCs_Choy_surface	OPCs_1_Choy_surface	Choy_surface
SFM3_CTAGCCTAGCATCATC-1	SFM3	963	698	astyanax_surface	male	1	1	1	GABA_0	GABA_0	GABA_0_1	1	GABA_0_astyanax_surface	GABA_0_1_astyanax_surface	GABA_0_Choy_surface	GABA_0_1_Choy_surface	Choy_surface
SFM3_CTAGCCTCATCGATGT-1	SFM3	1082	633	astyanax_surface	male	2	2	2	GABA_Prdx1_1	GABA_Prdx1_1	GABA_Prdx1_1_1	1	GABA_Prdx1_1_astyanax_surface	GABA_Prdx1_1_1_astyanax_surface	GABA_Prdx1_1_Choy_surface	GABA_Prdx1_1_1_Choy_surface	Choy_surface
SFM3_CTAGCCTGTGTAACGG-1	SFM3	811	485	astyanax_surface	male	12	11	11	Oligodendrocytes_1	Oligodendrocytes_1	Oligodendrocytes_1_1	1	Oligodendrocytes_1_astyanax_surface	Oligodendrocytes_1_1_astyanax_surface	Oligodendrocytes_1_Choy_surface	Oligodendrocytes_1_1_Choy_surface	Choy_surface
SFM3_CTAGCCTTCCAAACAC-1	SFM3	2749	1217	astyanax_surface	male	13	15	15	Galanin	Galanin	Galanin_0	0	Galanin_astyanax_surface	Galanin_0_astyanax_surface	Galanin_Choy_surface	Galanin_0_Choy_surface	Choy_surface
SFM3_CTAGCCTTCCGTTGTC-1	SFM3	1247	738	astyanax_surface	male	8	7	7	Glut_2	Glut_3	Glut_3_2	2	Glut_3_astyanax_surface	Glut_3_2_astyanax_surface	Glut_3_Choy_surface	Glut_3_2_Choy_surface	Choy_surface
SFM3_CTAGTGAAGACTAGAT-1	SFM3	927	403	astyanax_surface	male	4	4	4	Microglia	Microglia	Microglia_0	0	Microglia_astyanax_surface	Microglia_0_astyanax_surface	Microglia_Choy_surface	Microglia_0_Choy_surface	Choy_surface
SFM3_CTAGTGAAGAGTACCG-1	SFM3	1453	906	astyanax_surface	male	1	1	1	GABA_0	GABA_0	GABA_0_0	0	GABA_0_astyanax_surface	GABA_0_0_astyanax_surface	GABA_0_Choy_surface	GABA_0_0_Choy_surface	Choy_surface
SFM3_CTAGTGACACATAACC-1	SFM3	894	652	astyanax_surface	male	1	1	1	GABA_0	GABA_0	GABA_0_0	0	GABA_0_astyanax_surface	GABA_0_0_astyanax_surface	GABA_0_Choy_surface	GABA_0_0_Choy_surface	Choy_surface
SFM3_CTAGTGAGTTGTGGAG-1	SFM3	1845	1041	astyanax_surface	male	21	9	9	GABA_4	GABA_4	GABA_4_0	0	GABA_4_astyanax_surface	GABA_4_0_astyanax_surface	GABA_4_Choy_surface	GABA_4_0_Choy_surface	Choy_surface
SFM3_CTAGTGATCAACCATG-1	SFM3	2232	813	astyanax_surface	male	28	29	29	Ependymal	Ependymal	Ependymal_0	0	Ependymal_astyanax_surface	Ependymal_0_astyanax_surface	Ependymal_Choy_surface	Ependymal_0_Choy_surface	Choy_surface
SFM3_CTAGTGATCAACGCTA-1	SFM3	2483	1258	astyanax_surface	male	0	9	9	Glut_0	Glut_0	Glut_0_0	0	Glut_0_astyanax_surface	Glut_0_0_astyanax_surface	Glut_0_Choy_surface	Glut_0_0_Choy_surface	Choy_surface
SFM3_CTCACACAGTATTGGA-1	SFM3	530	436	astyanax_surface	male	6	19	19	GABA_1	Glut_1	Glut_1_2	2	Glut_1_astyanax_surface	Glut_1_2_astyanax_surface	Glut_1_Choy_surface	Glut_1_2_Choy_surface	Choy_surface
SFM3_CTCACACCAGCTCCGA-1	SFM3	771	499	astyanax_surface	male	3	3	3	Progenitors_1	Progenitors_1	Progenitors_1_1	1	Progenitors_1_astyanax_surface	Progenitors_1_1_astyanax_surface	Progenitors_1_Choy_surface	Progenitors_1_1_Choy_surface	Choy_surface
SFM3_CTCACACGTAAATGAC-1	SFM3	1451	901	astyanax_surface	male	16	17	17	GABA_3	GABA_2	GABA_2_0	0	GABA_2_astyanax_surface	GABA_2_0_astyanax_surface	GABA_2_Choy_surface	GABA_2_0_Choy_surface	Choy_surface
SFM3_CTCACACGTGTTGGGA-1	SFM3	2481	1197	astyanax_surface	male	0	9	9	Glut_0	Glut_0	Glut_0_3	3	Glut_0_astyanax_surface	Glut_0_3_astyanax_surface	Glut_0_Choy_surface	Glut_0_3_Choy_surface	Choy_surface
SFM3_CTCAGAAAGAGCTTCT-1	SFM3	1315	408	astyanax_surface	male	9	8	8	Macrophages	Macrophages	Macrophages_1	1	Macrophages_astyanax_surface	Macrophages_1_astyanax_surface	Macrophages_Choy_surface	Macrophages_1_Choy_surface	Choy_surface
SFM3_CTCAGAAAGGCAATTA-1	SFM3	542	294	astyanax_surface	male	4	4	4	Microglia	Microglia	Microglia_5	5	Microglia_astyanax_surface	Microglia_5_astyanax_surface	Microglia_Choy_surface	Microglia_5_Choy_surface	Choy_surface
SFM3_CTCAGAAAGGGTATCG-1	SFM3	959	460	astyanax_surface	male	28	29	29	Ependymal	Ependymal	Ependymal_1	1	Ependymal_astyanax_surface	Ependymal_1_astyanax_surface	Ependymal_Choy_surface	Ependymal_1_Choy_surface	Choy_surface
SFM3_CTCAGAAAGTAATCCC-1	SFM3	1202	823	astyanax_surface	male	1	1	1	GABA_0	GABA_0	GABA_0_0	0	GABA_0_astyanax_surface	GABA_0_0_astyanax_surface	GABA_0_Choy_surface	GABA_0_0_Choy_surface	Choy_surface
SFM3_CTCAGAACAATCGGTT-1	SFM3	699	534	astyanax_surface	male	1	1	1	GABA_0	GABA_0	GABA_0_3	3	GABA_0_astyanax_surface	GABA_0_3_astyanax_surface	GABA_0_Choy_surface	GABA_0_3_Choy_surface	Choy_surface
SFM3_CTCAGAACATAAAGGT-1	SFM3	1441	619	astyanax_surface	male	4	4	4	Microglia	Microglia	Microglia_0	0	Microglia_astyanax_surface	Microglia_0_astyanax_surface	Microglia_Choy_surface	Microglia_0_Choy_surface	Choy_surface
SFM3_CTCAGAAGTCCCGACA-1	SFM3	1662	881	astyanax_surface	male	23	24	24	OPCs	OPCs	OPCs_1	1	OPCs_astyanax_surface	OPCs_1_astyanax_surface	OPCs_Choy_surface	OPCs_1_Choy_surface	Choy_surface
SFM3_CTCAGAAGTCTCTTTA-1	SFM3	2249	1200	astyanax_surface	male	1	1	1	GABA_0	GABA_0	GABA_0_0	0	GABA_0_astyanax_surface	GABA_0_0_astyanax_surface	GABA_0_Choy_surface	GABA_0_0_Choy_surface	Choy_surface
SFM3_CTCAGAATCTTTACAC-1	SFM3	1348	489	astyanax_surface	male	4	4	4	Microglia	Microglia	Microglia_0	0	Microglia_astyanax_surface	Microglia_0_astyanax_surface	Microglia_Choy_surface	Microglia_0_Choy_surface	Choy_surface
SFM3_CTCATTAAGCCACCTG-1	SFM3	847	621	astyanax_surface	male	1	1	1	GABA_0	GABA_0	GABA_0_3	3	GABA_0_astyanax_surface	GABA_0_3_astyanax_surface	GABA_0_Choy_surface	GABA_0_3_Choy_surface	Choy_surface
SFM3_CTCATTAAGCGCTTAT-1	SFM3	1268	545	astyanax_surface	male	4	4	4	Microglia	Microglia	Microglia_0	0	Microglia_astyanax_surface	Microglia_0_astyanax_surface	Microglia_Choy_surface	Microglia_0_Choy_surface	Choy_surface
SFM3_CTCATTAAGCTGGAAC-1	SFM3	2387	1308	astyanax_surface	male	6	19	19	GABA_1	Glut_1	Glut_1_0	0	Glut_1_astyanax_surface	Glut_1_0_astyanax_surface	Glut_1_Choy_surface	Glut_1_0_Choy_surface	Choy_surface
SFM3_CTCATTAAGTTTGCGT-1	SFM3	430	350	astyanax_surface	male	1	1	1	GABA_0	GABA_0	GABA_0_0	0	GABA_0_astyanax_surface	GABA_0_0_astyanax_surface	GABA_0_Choy_surface	GABA_0_0_Choy_surface	Choy_surface
SFM3_CTCATTACACAGACAG-1	SFM3	853	599	astyanax_surface	male	8	7	7	Glut_2	Glut_3	Glut_3_2	2	Glut_3_astyanax_surface	Glut_3_2_astyanax_surface	Glut_3_Choy_surface	Glut_3_2_Choy_surface	Choy_surface
SFM3_CTCATTATCACCCGAG-1	SFM3	1321	671	astyanax_surface	male	8	7	7	Glut_2	Glut_3	Glut_3_2	2	Glut_3_astyanax_surface	Glut_3_2_astyanax_surface	Glut_3_Choy_surface	Glut_3_2_Choy_surface	Choy_surface
SFM3_CTCATTATCCAAACAC-1	SFM3	486	412	astyanax_surface	male	8	7	7	Glut_2	Glut_3	Glut_3_1	1	Glut_3_astyanax_surface	Glut_3_1_astyanax_surface	Glut_3_Choy_surface	Glut_3_1_Choy_surface	Choy_surface
SFM3_CTCCTAGCAGATCTGT-1	SFM3	949	477	astyanax_surface	male	2	2	2	GABA_Prdx1_1	GABA_Prdx1_1	GABA_Prdx1_1_2	2	GABA_Prdx1_1_astyanax_surface	GABA_Prdx1_1_2_astyanax_surface	GABA_Prdx1_1_Choy_surface	GABA_Prdx1_1_2_Choy_surface	Choy_surface
SFM3_CTCCTAGCATATACCG-1	SFM3	593	275	astyanax_surface	male	9	8	8	Macrophages	Macrophages	Macrophages_0	0	Macrophages_astyanax_surface	Macrophages_0_astyanax_surface	Macrophages_Choy_surface	Macrophages_0_Choy_surface	Choy_surface
SFM3_CTCCTAGCATCCGTGG-1	SFM3	589	362	astyanax_surface	male	2	2	2	GABA_Prdx1_1	GABA_Prdx1_1	GABA_Prdx1_1_2	2	GABA_Prdx1_1_astyanax_surface	GABA_Prdx1_1_2_astyanax_surface	GABA_Prdx1_1_Choy_surface	GABA_Prdx1_1_2_Choy_surface	Choy_surface
SFM3_CTCCTAGCATTGAGCT-1	SFM3	424	220	astyanax_surface	male	9	8	8	Macrophages	Macrophages	Macrophages_0	0	Macrophages_astyanax_surface	Macrophages_0_astyanax_surface	Macrophages_Choy_surface	Macrophages_0_Choy_surface	Choy_surface
SFM3_CTCCTAGGTTCGTCTC-1	SFM3	934	701	astyanax_surface	male	1	1	1	GABA_0	GABA_0	GABA_0_3	3	GABA_0_astyanax_surface	GABA_0_3_astyanax_surface	GABA_0_Choy_surface	GABA_0_3_Choy_surface	Choy_surface
SFM3_CTCGAAAAGAGCCCAA-1	SFM3	769	557	astyanax_surface	male	1	1	1	GABA_0	GABA_0	GABA_0_0	0	GABA_0_astyanax_surface	GABA_0_0_astyanax_surface	GABA_0_Choy_surface	GABA_0_0_Choy_surface	Choy_surface
SFM3_CTCGAAAAGCGTCAAG-1	SFM3	2612	1152	astyanax_surface	male	0	0	0	Glut_0	Glut_0	Glut_0_0	0	Glut_0_astyanax_surface	Glut_0_0_astyanax_surface	Glut_0_Choy_surface	Glut_0_0_Choy_surface	Choy_surface
SFM3_CTCGAAACACCTATCC-1	SFM3	1025	741	astyanax_surface	male	1	1	1	GABA_0	GABA_0	GABA_0_2	2	GABA_0_astyanax_surface	GABA_0_2_astyanax_surface	GABA_0_Choy_surface	GABA_0_2_Choy_surface	Choy_surface
SFM3_CTCGAAACATCGACGC-1	SFM3	615	453	astyanax_surface	male	16	17	17	GABA_3	GABA_2	GABA_2_0	0	GABA_2_astyanax_surface	GABA_2_0_astyanax_surface	GABA_2_Choy_surface	GABA_2_0_Choy_surface	Choy_surface
SFM3_CTCGAAATCACTGGGC-1	SFM3	585	336	astyanax_surface	male	4	4	4	Microglia	Microglia	Microglia_0	0	Microglia_astyanax_surface	Microglia_0_astyanax_surface	Microglia_Choy_surface	Microglia_0_Choy_surface	Choy_surface
SFM3_CTCGAGGAGATGTCGG-1	SFM3	1791	1017	astyanax_surface	male	6	19	19	GABA_1	Glut_1	Glut_1_0	0	Glut_1_astyanax_surface	Glut_1_0_astyanax_surface	Glut_1_Choy_surface	Glut_1_0_Choy_surface	Choy_surface
SFM3_CTCGAGGAGTAACCCT-1	SFM3	445	377	astyanax_surface	male	1	1	1	GABA_0	GABA_0	GABA_0_2	2	GABA_0_astyanax_surface	GABA_0_2_astyanax_surface	GABA_0_Choy_surface	GABA_0_2_Choy_surface	Choy_surface
SFM3_CTCGAGGCAAACGCGA-1	SFM3	1942	1099	astyanax_surface	male	16	17	17	GABA_3	GABA_2	GABA_2_0	0	GABA_2_astyanax_surface	GABA_2_0_astyanax_surface	GABA_2_Choy_surface	GABA_2_0_Choy_surface	Choy_surface
SFM3_CTCGAGGCATGTTCCC-1	SFM3	1306	667	astyanax_surface	male	17	18	18	Glut_4	GABA_3	GABA_3_0	0	GABA_3_astyanax_surface	GABA_3_0_astyanax_surface	GABA_3_Choy_surface	GABA_3_0_Choy_surface	Choy_surface
SFM3_CTCGAGGGTACCGCTG-1	SFM3	1684	680	astyanax_surface	male	23	24	24	OPCs	OPCs	OPCs_2	2	OPCs_astyanax_surface	OPCs_2_astyanax_surface	OPCs_Choy_surface	OPCs_2_Choy_surface	Choy_surface
SFM3_CTCGAGGGTCAGATAA-1	SFM3	989	706	astyanax_surface	male	15	16	16	GABA_2	GABA_1	GABA_1_2	2	GABA_1_astyanax_surface	GABA_1_2_astyanax_surface	GABA_1_Choy_surface	GABA_1_2_Choy_surface	Choy_surface
SFM3_CTCGAGGGTGTGGCTC-1	SFM3	1001	707	astyanax_surface	male	1	1	1	GABA_0	GABA_0	GABA_0_3	3	GABA_0_astyanax_surface	GABA_0_3_astyanax_surface	GABA_0_Choy_surface	GABA_0_3_Choy_surface	Choy_surface
SFM3_CTCGAGGTCGGTCTAA-1	SFM3	450	263	astyanax_surface	male	4	4	4	Microglia	Microglia	Microglia_0	0	Microglia_astyanax_surface	Microglia_0_astyanax_surface	Microglia_Choy_surface	Microglia_0_Choy_surface	Choy_surface
SFM3_CTCGAGGTCGTCTGCT-1	SFM3	545	440	astyanax_surface	male	1	1	1	GABA_0	GABA_0	GABA_0_0	0	GABA_0_astyanax_surface	GABA_0_0_astyanax_surface	GABA_0_Choy_surface	GABA_0_0_Choy_surface	Choy_surface
SFM3_CTCGGAGTCAACGGCC-1	SFM3	1913	981	astyanax_surface	male	0	0	0	Glut_0	Glut_0	Glut_0_0	0	Glut_0_astyanax_surface	Glut_0_0_astyanax_surface	Glut_0_Choy_surface	Glut_0_0_Choy_surface	Choy_surface
SFM3_CTCGGAGTCGCTTAGA-1	SFM3	3303	507	astyanax_surface	male	35	36	36	Neutrophils	Neutrophils	Neutrophils_0	0	Neutrophils_astyanax_surface	Neutrophils_0_astyanax_surface	Neutrophils_Choy_surface	Neutrophils_0_Choy_surface	Choy_surface
SFM3_CTCGGGAAGCGATAGC-1	SFM3	781	590	astyanax_surface	male	1	1	1	GABA_0	GABA_0	GABA_0_0	0	GABA_0_astyanax_surface	GABA_0_0_astyanax_surface	GABA_0_Choy_surface	GABA_0_0_Choy_surface	Choy_surface
SFM3_CTCGGGACAATAAGCA-1	SFM3	2062	1140	astyanax_surface	male	1	1	1	GABA_0	GABA_0	GABA_0_0	0	GABA_0_astyanax_surface	GABA_0_0_astyanax_surface	GABA_0_Choy_surface	GABA_0_0_Choy_surface	Choy_surface
SFM3_CTCGGGACAGTCTTCC-1	SFM3	1321	591	astyanax_surface	male	4	4	4	Microglia	Microglia	Microglia_2	2	Microglia_astyanax_surface	Microglia_2_astyanax_surface	Microglia_Choy_surface	Microglia_2_Choy_surface	Choy_surface
SFM3_CTCGGGACATTGGTAC-1	SFM3	2829	1250	astyanax_surface	male	0	9	9	Glut_0	Glut_0	Glut_0_5	5	Glut_0_astyanax_surface	Glut_0_5_astyanax_surface	Glut_0_Choy_surface	Glut_0_5_Choy_surface	Choy_surface
SFM3_CTCGGGAGTGCATCTA-1	SFM3	843	637	astyanax_surface	male	1	1	1	GABA_0	GABA_0	GABA_0_3	3	GABA_0_astyanax_surface	GABA_0_3_astyanax_surface	GABA_0_Choy_surface	GABA_0_3_Choy_surface	Choy_surface
SFM3_CTCGGGAGTGCTGTAT-1	SFM3	2244	1213	astyanax_surface	male	16	17	17	GABA_3	GABA_2	GABA_2_0	0	GABA_2_astyanax_surface	GABA_2_0_astyanax_surface	GABA_2_Choy_surface	GABA_2_0_Choy_surface	Choy_surface
SFM3_CTCGGGAGTTCACGGC-1	SFM3	776	484	astyanax_surface	male	2	2	2	GABA_Prdx1_1	GABA_Prdx1_1	GABA_Prdx1_1_0	0	GABA_Prdx1_1_astyanax_surface	GABA_Prdx1_1_0_astyanax_surface	GABA_Prdx1_1_Choy_surface	GABA_Prdx1_1_0_Choy_surface	Choy_surface
SFM3_CTCGGGATCTCTGCTG-1	SFM3	900	644	astyanax_surface	male	1	1	1	GABA_0	GABA_0	GABA_0_3	3	GABA_0_astyanax_surface	GABA_0_3_astyanax_surface	GABA_0_Choy_surface	GABA_0_3_Choy_surface	Choy_surface
SFM3_CTCGTACCAGTGACAG-1	SFM3	605	505	astyanax_surface	male	1	1	1	GABA_0	GABA_0	GABA_0_2	2	GABA_0_astyanax_surface	GABA_0_2_astyanax_surface	GABA_0_Choy_surface	GABA_0_2_Choy_surface	Choy_surface
SFM3_CTCGTACCATCCCATC-1	SFM3	421	349	astyanax_surface	male	1	1	1	GABA_0	GABA_0	GABA_0_2	2	GABA_0_astyanax_surface	GABA_0_2_astyanax_surface	GABA_0_Choy_surface	GABA_0_2_Choy_surface	Choy_surface
SFM3_CTCGTACGTCAATGTC-1	SFM3	1067	356	astyanax_surface	male	18	20	20	Erythrocytes	Erythrocytes	Erythrocytes_3	3	Erythrocytes_astyanax_surface	Erythrocytes_3_astyanax_surface	Erythrocytes_Choy_surface	Erythrocytes_3_Choy_surface	Choy_surface
SFM3_CTCGTACGTGATAAGT-1	SFM3	2153	1055	astyanax_surface	male	15	16	16	GABA_2	GABA_1	GABA_1_2	2	GABA_1_astyanax_surface	GABA_1_2_astyanax_surface	GABA_1_Choy_surface	GABA_1_2_Choy_surface	Choy_surface
SFM3_CTCGTCAAGAATGTGT-1	SFM3	790	261	astyanax_surface	male	10	10	10	Bcells	Bcells	Bcells_0	0	Bcells_astyanax_surface	Bcells_0_astyanax_surface	Bcells_Choy_surface	Bcells_0_Choy_surface	Choy_surface
SFM3_CTCGTCAAGCCAACAG-1	SFM3	1036	688	astyanax_surface	male	13	15	15	Galanin	Galanin	Galanin_0	0	Galanin_astyanax_surface	Galanin_0_astyanax_surface	Galanin_Choy_surface	Galanin_0_Choy_surface	Choy_surface
SFM3_CTCGTCAAGGTGGGTT-1	SFM3	1216	677	astyanax_surface	male	3	3	3	Progenitors_1	Progenitors_1	Progenitors_1_2	2	Progenitors_1_astyanax_surface	Progenitors_1_2_astyanax_surface	Progenitors_1_Choy_surface	Progenitors_1_2_Choy_surface	Choy_surface
SFM3_CTCGTCACAGACGCAA-1	SFM3	2327	1288	astyanax_surface	male	6	19	19	GABA_1	Glut_1	Glut_1_0	0	Glut_1_astyanax_surface	Glut_1_0_astyanax_surface	Glut_1_Choy_surface	Glut_1_0_Choy_surface	Choy_surface
SFM3_CTCGTCACATGGTTGT-1	SFM3	784	430	astyanax_surface	male	27	28	28	Mast_cells	Mast_cells	Mast_cells_0	0	Mast_cells_astyanax_surface	Mast_cells_0_astyanax_surface	Mast_cells_Choy_surface	Mast_cells_0_Choy_surface	Choy_surface
SFM3_CTCGTCAGTCCGACGT-1	SFM3	1447	864	astyanax_surface	male	7	6	6	Glut_1	Glut_2	Glut_2_4	4	Glut_2_astyanax_surface	Glut_2_4_astyanax_surface	Glut_2_Choy_surface	Glut_2_4_Choy_surface	Choy_surface
SFM3_CTCGTCATCGGTTCGG-1	SFM3	624	329	astyanax_surface	male	4	4	4	Microglia	Microglia	Microglia_0	0	Microglia_astyanax_surface	Microglia_0_astyanax_surface	Microglia_Choy_surface	Microglia_0_Choy_surface	Choy_surface
SFM3_CTCTAATCATCGACGC-1	SFM3	1072	693	astyanax_surface	male	6	19	19	GABA_1	Glut_1	Glut_1_2	2	Glut_1_astyanax_surface	Glut_1_2_astyanax_surface	Glut_1_Choy_surface	Glut_1_2_Choy_surface	Choy_surface
SFM3_CTCTACGCAGATCTGT-1	SFM3	2769	1243	astyanax_surface	male	0	0	0	Glut_0	Glut_0	Glut_0_6	6	Glut_0_astyanax_surface	Glut_0_6_astyanax_surface	Glut_0_Choy_surface	Glut_0_6_Choy_surface	Choy_surface
SFM3_CTCTACGCAGTACACT-1	SFM3	699	292	astyanax_surface	male	4	4	4	Microglia	Microglia	Microglia_5	5	Microglia_astyanax_surface	Microglia_5_astyanax_surface	Microglia_Choy_surface	Microglia_5_Choy_surface	Choy_surface
SFM3_CTCTACGCATCTATGG-1	SFM3	949	278	astyanax_surface	male	10	10	10	Bcells	Bcells	Bcells_0	0	Bcells_astyanax_surface	Bcells_0_astyanax_surface	Bcells_Choy_surface	Bcells_0_Choy_surface	Choy_surface
SFM3_CTCTACGCATGACGGA-1	SFM3	1101	733	astyanax_surface	male	1	1	1	GABA_0	GABA_0	GABA_0_1	1	GABA_0_astyanax_surface	GABA_0_1_astyanax_surface	GABA_0_Choy_surface	GABA_0_1_Choy_surface	Choy_surface
SFM3_CTCTACGGTAGGCTGA-1	SFM3	779	534	astyanax_surface	male	31	32	32	Endothelial	Endothelial	Endothelial_1	1	Endothelial_astyanax_surface	Endothelial_1_astyanax_surface	Endothelial_Choy_surface	Endothelial_1_Choy_surface	Choy_surface
SFM3_CTCTACGGTCAGATAA-1	SFM3	1536	883	astyanax_surface	male	1	1	1	GABA_0	GABA_0	GABA_0_0	0	GABA_0_astyanax_surface	GABA_0_0_astyanax_surface	GABA_0_Choy_surface	GABA_0_0_Choy_surface	Choy_surface
SFM3_CTCTACGTCAGTTCGA-1	SFM3	854	276	astyanax_surface	male	5	5	5	Tcells	Tcells	Tcells_0	0	Tcells_astyanax_surface	Tcells_0_astyanax_surface	Tcells_Choy_surface	Tcells_0_Choy_surface	Choy_surface
SFM3_CTCTACGTCGGCGGTT-1	SFM3	1268	840	astyanax_surface	male	6	19	19	GABA_1	Glut_1	Glut_1_0	0	Glut_1_astyanax_surface	Glut_1_0_astyanax_surface	Glut_1_Choy_surface	Glut_1_0_Choy_surface	Choy_surface
SFM3_CTCTGGTAGACTGTAA-1	SFM3	1485	641	astyanax_surface	male	4	4	4	Microglia	Microglia	Microglia_3	3	Microglia_astyanax_surface	Microglia_3_astyanax_surface	Microglia_Choy_surface	Microglia_3_Choy_surface	Choy_surface
SFM3_CTCTGGTAGCCACGTC-1	SFM3	989	572	astyanax_surface	male	2	2	2	GABA_Prdx1_1	GABA_Prdx1_1	GABA_Prdx1_1_1	1	GABA_Prdx1_1_astyanax_surface	GABA_Prdx1_1_1_astyanax_surface	GABA_Prdx1_1_Choy_surface	GABA_Prdx1_1_1_Choy_surface	Choy_surface
SFM3_CTCTGGTCAGGCAGTA-1	SFM3	834	479	astyanax_surface	male	2	2	2	GABA_Prdx1_1	GABA_Prdx1_1	GABA_Prdx1_1_0	0	GABA_Prdx1_1_astyanax_surface	GABA_Prdx1_1_0_astyanax_surface	GABA_Prdx1_1_Choy_surface	GABA_Prdx1_1_0_Choy_surface	Choy_surface
SFM3_CTCTGGTGTCTCAACA-1	SFM3	1149	791	astyanax_surface	male	6	19	19	GABA_1	Glut_1	Glut_1_0	0	Glut_1_astyanax_surface	Glut_1_0_astyanax_surface	Glut_1_Choy_surface	Glut_1_0_Choy_surface	Choy_surface
SFM3_CTCTGGTGTGCCTGTG-1	SFM3	2143	1013	astyanax_surface	male	15	16	16	GABA_2	GABA_1	GABA_1_2	2	GABA_1_astyanax_surface	GABA_1_2_astyanax_surface	GABA_1_Choy_surface	GABA_1_2_Choy_surface	Choy_surface
SFM3_CTCTGGTTCTCGTATT-1	SFM3	1516	966	astyanax_surface	male	16	17	17	GABA_3	GABA_2	GABA_2_0	0	GABA_2_astyanax_surface	GABA_2_0_astyanax_surface	GABA_2_Choy_surface	GABA_2_0_Choy_surface	Choy_surface
SFM3_CTCTGGTTCTGCCCTA-1	SFM3	676	435	astyanax_surface	male	3	3	3	Progenitors_1	Progenitors_1	Progenitors_1_0	0	Progenitors_1_astyanax_surface	Progenitors_1_0_astyanax_surface	Progenitors_1_Choy_surface	Progenitors_1_0_Choy_surface	Choy_surface
SFM3_CTGAAACAGATGTCGG-1	SFM3	704	395	astyanax_surface	male	7	6	6	Glut_1	Glut_2	Glut_2_2	2	Glut_2_astyanax_surface	Glut_2_2_astyanax_surface	Glut_2_Choy_surface	Glut_2_2_Choy_surface	Choy_surface
SFM3_CTGAAACAGCGCCTCA-1	SFM3	1019	638	astyanax_surface	male	8	7	7	Glut_2	Glut_3	Glut_3_2	2	Glut_3_astyanax_surface	Glut_3_2_astyanax_surface	Glut_3_Choy_surface	Glut_3_2_Choy_surface	Choy_surface
SFM3_CTGAAACAGGACATTA-1	SFM3	455	249	astyanax_surface	male	9	8	8	Macrophages	Macrophages	Macrophages_1	1	Macrophages_astyanax_surface	Macrophages_1_astyanax_surface	Macrophages_Choy_surface	Macrophages_1_Choy_surface	Choy_surface
SFM3_CTGAAACAGTGTTTGC-1	SFM3	1001	579	astyanax_surface	male	2	2	2	GABA_Prdx1_1	GABA_Prdx1_1	GABA_Prdx1_1_0	0	GABA_Prdx1_1_astyanax_surface	GABA_Prdx1_1_0_astyanax_surface	GABA_Prdx1_1_Choy_surface	GABA_Prdx1_1_0_Choy_surface	Choy_surface
SFM3_CTGAAACCAACTGCGC-1	SFM3	742	528	astyanax_surface	male	2	2	2	GABA_Prdx1_1	GABA_Prdx1_1	GABA_Prdx1_1_0	0	GABA_Prdx1_1_astyanax_surface	GABA_Prdx1_1_0_astyanax_surface	GABA_Prdx1_1_Choy_surface	GABA_Prdx1_1_0_Choy_surface	Choy_surface
SFM3_CTGAAACGTCAATACC-1	SFM3	993	436	astyanax_surface	male	4	4	4	Microglia	Microglia	Microglia_0	0	Microglia_astyanax_surface	Microglia_0_astyanax_surface	Microglia_Choy_surface	Microglia_0_Choy_surface	Choy_surface
SFM3_CTGAAACTCTTCCTTC-1	SFM3	2299	1197	astyanax_surface	male	7	6	6	Glut_1	Glut_2	Glut_2_7	7	Glut_2_astyanax_surface	Glut_2_7_astyanax_surface	Glut_2_Choy_surface	Glut_2_7_Choy_surface	Choy_surface
SFM3_CTGAAGTAGACTAGGC-1	SFM3	955	608	astyanax_surface	male	7	6	6	Glut_1	Glut_2	Glut_2_3	3	Glut_2_astyanax_surface	Glut_2_3_astyanax_surface	Glut_2_Choy_surface	Glut_2_3_Choy_surface	Choy_surface
SFM3_CTGAAGTAGCTCCTCT-1	SFM3	957	599	astyanax_surface	male	2	2	2	GABA_Prdx1_1	GABA_Prdx1_1	GABA_Prdx1_1_1	1	GABA_Prdx1_1_astyanax_surface	GABA_Prdx1_1_1_astyanax_surface	GABA_Prdx1_1_Choy_surface	GABA_Prdx1_1_1_Choy_surface	Choy_surface
SFM3_CTGAAGTCAATGTTGC-1	SFM3	964	441	astyanax_surface	male	4	4	4	Microglia	Microglia	Microglia_0	0	Microglia_astyanax_surface	Microglia_0_astyanax_surface	Microglia_Choy_surface	Microglia_0_Choy_surface	Choy_surface
SFM3_CTGAAGTCATCCCACT-1	SFM3	2983	1231	astyanax_surface	male	16	17	17	GABA_3	GABA_2	GABA_2_1	1	GABA_2_astyanax_surface	GABA_2_1_astyanax_surface	GABA_2_Choy_surface	GABA_2_1_Choy_surface	Choy_surface
SFM3_CTGAAGTGTGGGTATG-1	SFM3	704	235	astyanax_surface	male	10	10	10	Bcells	Bcells	Bcells_0	0	Bcells_astyanax_surface	Bcells_0_astyanax_surface	Bcells_Choy_surface	Bcells_0_Choy_surface	Choy_surface
SFM3_CTGAAGTTCCAAGTAC-1	SFM3	817	332	astyanax_surface	male	9	8	8	Macrophages	Macrophages	Macrophages_0	0	Macrophages_astyanax_surface	Macrophages_0_astyanax_surface	Macrophages_Choy_surface	Macrophages_0_Choy_surface	Choy_surface
SFM3_CTGAAGTTCCAATGGT-1	SFM3	1114	301	astyanax_surface	male	5	5	5	Tcells	Tcells	Tcells_0	0	Tcells_astyanax_surface	Tcells_0_astyanax_surface	Tcells_Choy_surface	Tcells_0_Choy_surface	Choy_surface
SFM3_CTGAAGTTCCTGTACC-1	SFM3	723	437	astyanax_surface	male	2	2	2	GABA_Prdx1_1	GABA_Prdx1_1	GABA_Prdx1_1_0	0	GABA_Prdx1_1_astyanax_surface	GABA_Prdx1_1_0_astyanax_surface	GABA_Prdx1_1_Choy_surface	GABA_Prdx1_1_0_Choy_surface	Choy_surface
SFM3_CTGAAGTTCTGGCGTG-1	SFM3	1301	771	astyanax_surface	male	1	1	1	GABA_0	GABA_0	GABA_0_2	2	GABA_0_astyanax_surface	GABA_0_2_astyanax_surface	GABA_0_Choy_surface	GABA_0_2_Choy_surface	Choy_surface
SFM3_CTGATAGAGAGTAAGG-1	SFM3	3494	1574	astyanax_surface	male	24	25	25	GABA_1	GABA_6	GABA_6_0	0	GABA_6_astyanax_surface	GABA_6_0_astyanax_surface	GABA_6_Choy_surface	GABA_6_0_Choy_surface	Choy_surface
SFM3_CTGATAGAGCTGCAAG-1	SFM3	1530	890	astyanax_surface	male	2	2	2	GABA_Prdx1_1	GABA_Prdx1_1	GABA_Prdx1_1_4	4	GABA_Prdx1_1_astyanax_surface	GABA_Prdx1_1_4_astyanax_surface	GABA_Prdx1_1_Choy_surface	GABA_Prdx1_1_4_Choy_surface	Choy_surface
SFM3_CTGATAGCAAAGAATC-1	SFM3	586	261	astyanax_surface	male	10	10	10	Bcells	Bcells	Bcells_0	0	Bcells_astyanax_surface	Bcells_0_astyanax_surface	Bcells_Choy_surface	Bcells_0_Choy_surface	Choy_surface
SFM3_CTGATAGCAGCTTAAC-1	SFM3	1161	809	astyanax_surface	male	1	1	1	GABA_0	GABA_0	GABA_0_0	0	GABA_0_astyanax_surface	GABA_0_0_astyanax_surface	GABA_0_Choy_surface	GABA_0_0_Choy_surface	Choy_surface
SFM3_CTGATAGCAGGTCCAC-1	SFM3	812	516	astyanax_surface	male	2	2	2	GABA_Prdx1_1	GABA_Prdx1_1	GABA_Prdx1_1_0	0	GABA_Prdx1_1_astyanax_surface	GABA_Prdx1_1_0_astyanax_surface	GABA_Prdx1_1_Choy_surface	GABA_Prdx1_1_0_Choy_surface	Choy_surface
SFM3_CTGATAGGTCACCCAG-1	SFM3	1134	719	astyanax_surface	male	7	6	6	Glut_1	Glut_2	Glut_2_3	3	Glut_2_astyanax_surface	Glut_2_3_astyanax_surface	Glut_2_Choy_surface	Glut_2_3_Choy_surface	Choy_surface
SFM3_CTGATAGGTGAAGGCT-1	SFM3	765	478	astyanax_surface	male	4	4	4	Microglia	Microglia	Microglia_6	6	Microglia_astyanax_surface	Microglia_6_astyanax_surface	Microglia_Choy_surface	Microglia_6_Choy_surface	Choy_surface
SFM3_CTGATAGGTGCGGTAA-1	SFM3	723	454	astyanax_surface	male	2	2	2	GABA_Prdx1_1	GABA_Prdx1_1	GABA_Prdx1_1_0	0	GABA_Prdx1_1_astyanax_surface	GABA_Prdx1_1_0_astyanax_surface	GABA_Prdx1_1_Choy_surface	GABA_Prdx1_1_0_Choy_surface	Choy_surface
SFM3_CTGATAGTCTGATTCT-1	SFM3	950	273	astyanax_surface	male	10	10	10	Bcells	Bcells	Bcells_0	0	Bcells_astyanax_surface	Bcells_0_astyanax_surface	Bcells_Choy_surface	Bcells_0_Choy_surface	Choy_surface
SFM3_CTGATCCCACGGTTTA-1	SFM3	556	375	astyanax_surface	male	7	6	6	Glut_1	Glut_2	Glut_2_2	2	Glut_2_astyanax_surface	Glut_2_2_astyanax_surface	Glut_2_Choy_surface	Glut_2_2_Choy_surface	Choy_surface
SFM3_CTGATCCGTCAATACC-1	SFM3	2394	1123	astyanax_surface	male	16	17	17	GABA_3	GABA_2	GABA_2_1	1	GABA_2_astyanax_surface	GABA_2_1_astyanax_surface	GABA_2_Choy_surface	GABA_2_1_Choy_surface	Choy_surface
SFM3_CTGATCCGTGATAAGT-1	SFM3	811	346	astyanax_surface	male	4	4	4	Microglia	Microglia	Microglia_0	0	Microglia_astyanax_surface	Microglia_0_astyanax_surface	Microglia_Choy_surface	Microglia_0_Choy_surface	Choy_surface
SFM3_CTGATCCGTGCACTTA-1	SFM3	520	338	astyanax_surface	male	3	3	3	Progenitors_1	Progenitors_1	Progenitors_1_1	1	Progenitors_1_astyanax_surface	Progenitors_1_1_astyanax_surface	Progenitors_1_Choy_surface	Progenitors_1_1_Choy_surface	Choy_surface
SFM3_CTGATCCGTTAAAGAC-1	SFM3	3869	1645	astyanax_surface	male	1	1	1	GABA_0	GABA_0	GABA_0_5	5	GABA_0_astyanax_surface	GABA_0_5_astyanax_surface	GABA_0_Choy_surface	GABA_0_5_Choy_surface	Choy_surface
SFM3_CTGATCCGTTGACGTT-1	SFM3	727	358	astyanax_surface	male	4	4	4	Microglia	Microglia	Microglia_0	0	Microglia_astyanax_surface	Microglia_0_astyanax_surface	Microglia_Choy_surface	Microglia_0_Choy_surface	Choy_surface
SFM3_CTGCCTAAGCTAGCCC-1	SFM3	903	712	astyanax_surface	male	1	1	1	GABA_0	GABA_0	GABA_0_3	3	GABA_0_astyanax_surface	GABA_0_3_astyanax_surface	GABA_0_Choy_surface	GABA_0_3_Choy_surface	Choy_surface
SFM3_CTGCCTAAGGGTTTCT-1	SFM3	604	368	astyanax_surface	male	27	28	28	Mast_cells	Mast_cells	Mast_cells_0	0	Mast_cells_astyanax_surface	Mast_cells_0_astyanax_surface	Mast_cells_Choy_surface	Mast_cells_0_Choy_surface	Choy_surface
SFM3_CTGCCTACACAGTCGC-1	SFM3	3097	1303	astyanax_surface	male	7	6	6	Glut_1	Glut_2	Glut_2_9	9	Glut_2_astyanax_surface	Glut_2_9_astyanax_surface	Glut_2_Choy_surface	Glut_2_9_Choy_surface	Choy_surface
SFM3_CTGCCTACACCATCCT-1	SFM3	590	440	astyanax_surface	male	0	0	0	Glut_0	Glut_0	Glut_0_0	0	Glut_0_astyanax_surface	Glut_0_0_astyanax_surface	Glut_0_Choy_surface	Glut_0_0_Choy_surface	Choy_surface
SFM3_CTGCCTACACGGTAGA-1	SFM3	844	564	astyanax_surface	male	4	4	4	Microglia	Microglia	Microglia_6	6	Microglia_astyanax_surface	Microglia_6_astyanax_surface	Microglia_Choy_surface	Microglia_6_Choy_surface	Choy_surface
SFM3_CTGCCTAGTAGAGTGC-1	SFM3	448	376	astyanax_surface	male	1	1	1	GABA_0	GABA_0	GABA_0_3	3	GABA_0_astyanax_surface	GABA_0_3_astyanax_surface	GABA_0_Choy_surface	GABA_0_3_Choy_surface	Choy_surface
SFM3_CTGCCTATCACCCTCA-1	SFM3	953	648	astyanax_surface	male	16	17	17	GABA_3	GABA_2	GABA_2_0	0	GABA_2_astyanax_surface	GABA_2_0_astyanax_surface	GABA_2_Choy_surface	GABA_2_0_Choy_surface	Choy_surface
SFM3_CTGCCTATCTCAACTT-1	SFM3	1001	717	astyanax_surface	male	1	1	1	GABA_0	GABA_0	GABA_0_3	3	GABA_0_astyanax_surface	GABA_0_3_astyanax_surface	GABA_0_Choy_surface	GABA_0_3_Choy_surface	Choy_surface
SFM3_CTGCGGAAGAAACCTA-1	SFM3	1651	960	astyanax_surface	male	1	1	1	GABA_0	GABA_0	GABA_0_2	2	GABA_0_astyanax_surface	GABA_0_2_astyanax_surface	GABA_0_Choy_surface	GABA_0_2_Choy_surface	Choy_surface
SFM3_CTGCGGAAGTACATGA-1	SFM3	746	529	astyanax_surface	male	8	7	7	Glut_2	Glut_3	Glut_3_1	1	Glut_3_astyanax_surface	Glut_3_1_astyanax_surface	Glut_3_Choy_surface	Glut_3_1_Choy_surface	Choy_surface
SFM3_CTGCGGACAAAGCGGT-1	SFM3	1345	864	astyanax_surface	male	6	19	19	GABA_1	Glut_1	Glut_1_0	0	Glut_1_astyanax_surface	Glut_1_0_astyanax_surface	Glut_1_Choy_surface	Glut_1_0_Choy_surface	Choy_surface
SFM3_CTGCGGACAAGCGTAG-1	SFM3	542	342	astyanax_surface	male	12	11	11	Oligodendrocytes_1	Oligodendrocytes_1	Oligodendrocytes_1_1	1	Oligodendrocytes_1_astyanax_surface	Oligodendrocytes_1_1_astyanax_surface	Oligodendrocytes_1_Choy_surface	Oligodendrocytes_1_1_Choy_surface	Choy_surface
SFM3_CTGCGGACACAAGCCC-1	SFM3	1020	737	astyanax_surface	male	1	1	1	GABA_0	GABA_0	GABA_0_2	2	GABA_0_astyanax_surface	GABA_0_2_astyanax_surface	GABA_0_Choy_surface	GABA_0_2_Choy_surface	Choy_surface
SFM3_CTGCGGACACAGCCCA-1	SFM3	906	530	astyanax_surface	male	2	2	2	GABA_Prdx1_1	GABA_Prdx1_1	GABA_Prdx1_1_0	0	GABA_Prdx1_1_astyanax_surface	GABA_Prdx1_1_0_astyanax_surface	GABA_Prdx1_1_Choy_surface	GABA_Prdx1_1_0_Choy_surface	Choy_surface
SFM3_CTGCGGACACCCAGTG-1	SFM3	565	275	astyanax_surface	male	9	8	8	Macrophages	Macrophages	Macrophages_0	0	Macrophages_astyanax_surface	Macrophages_0_astyanax_surface	Macrophages_Choy_surface	Macrophages_0_Choy_surface	Choy_surface
SFM3_CTGCGGACAGTATCTG-1	SFM3	1203	780	astyanax_surface	male	0	9	9	Glut_0	Glut_0	Glut_0_3	3	Glut_0_astyanax_surface	Glut_0_3_astyanax_surface	Glut_0_Choy_surface	Glut_0_3_Choy_surface	Choy_surface
SFM3_CTGCGGACAGTTCATG-1	SFM3	1467	799	astyanax_surface	male	15	16	16	GABA_2	GABA_1	GABA_1_2	2	GABA_1_astyanax_surface	GABA_1_2_astyanax_surface	GABA_1_Choy_surface	GABA_1_2_Choy_surface	Choy_surface
SFM3_CTGCGGACATGTTGAC-1	SFM3	1075	593	astyanax_surface	male	2	2	2	GABA_Prdx1_1	GABA_Prdx1_1	GABA_Prdx1_1_1	1	GABA_Prdx1_1_astyanax_surface	GABA_Prdx1_1_1_astyanax_surface	GABA_Prdx1_1_Choy_surface	GABA_Prdx1_1_1_Choy_surface	Choy_surface
SFM3_CTGCGGAGTCATGCCG-1	SFM3	986	652	astyanax_surface	male	8	7	7	Glut_2	Glut_3	Glut_3_1	1	Glut_3_astyanax_surface	Glut_3_1_astyanax_surface	Glut_3_Choy_surface	Glut_3_1_Choy_surface	Choy_surface
SFM3_CTGCGGAGTCTGCAAT-1	SFM3	834	607	astyanax_surface	male	1	1	1	GABA_0	GABA_0	GABA_0_0	0	GABA_0_astyanax_surface	GABA_0_0_astyanax_surface	GABA_0_Choy_surface	GABA_0_0_Choy_surface	Choy_surface
SFM3_CTGCGGAGTGTTTGTG-1	SFM3	3389	1637	astyanax_surface	male	0	9	9	Glut_0	Glut_0	Glut_0_0	0	Glut_0_astyanax_surface	Glut_0_0_astyanax_surface	Glut_0_Choy_surface	Glut_0_0_Choy_surface	Choy_surface
SFM3_CTGCGGAGTTATTCTC-1	SFM3	797	543	astyanax_surface	male	2	2	2	GABA_Prdx1_1	GABA_Prdx1_1	GABA_Prdx1_1_2	2	GABA_Prdx1_1_astyanax_surface	GABA_Prdx1_1_2_astyanax_surface	GABA_Prdx1_1_Choy_surface	GABA_Prdx1_1_2_Choy_surface	Choy_surface
SFM3_CTGCGGATCAAAGACA-1	SFM3	1852	1058	astyanax_surface	male	6	19	19	GABA_1	Glut_1	Glut_1_0	0	Glut_1_astyanax_surface	Glut_1_0_astyanax_surface	Glut_1_Choy_surface	Glut_1_0_Choy_surface	Choy_surface
SFM3_CTGCGGATCAGCGATT-1	SFM3	637	426	astyanax_surface	male	7	6	6	Glut_1	Glut_2	Glut_2_2	2	Glut_2_astyanax_surface	Glut_2_2_astyanax_surface	Glut_2_Choy_surface	Glut_2_2_Choy_surface	Choy_surface
SFM3_CTGCGGATCCTCTAGC-1	SFM3	3963	1761	astyanax_surface	male	8	7	7	Glut_2	Glut_3	Glut_3_0	0	Glut_3_astyanax_surface	Glut_3_0_astyanax_surface	Glut_3_Choy_surface	Glut_3_0_Choy_surface	Choy_surface
SFM3_CTGCGGATCGGCTACG-1	SFM3	600	472	astyanax_surface	male	1	1	1	GABA_0	GABA_0	GABA_0_0	0	GABA_0_astyanax_surface	GABA_0_0_astyanax_surface	GABA_0_Choy_surface	GABA_0_0_Choy_surface	Choy_surface
SFM3_CTGCTGTAGAGAGCTC-1	SFM3	549	386	astyanax_surface	male	2	2	2	GABA_Prdx1_1	GABA_Prdx1_1	GABA_Prdx1_1_6	6	GABA_Prdx1_1_astyanax_surface	GABA_Prdx1_1_6_astyanax_surface	GABA_Prdx1_1_Choy_surface	GABA_Prdx1_1_6_Choy_surface	Choy_surface
SFM3_CTGCTGTAGATGTTAG-1	SFM3	837	313	astyanax_surface	male	5	5	5	Tcells	Tcells	Tcells_1	1	Tcells_astyanax_surface	Tcells_1_astyanax_surface	Tcells_Choy_surface	Tcells_1_Choy_surface	Choy_surface
SFM3_CTGCTGTAGCTATGCT-1	SFM3	466	334	astyanax_surface	male	2	2	2	GABA_Prdx1_1	GABA_Prdx1_1	GABA_Prdx1_1_0	0	GABA_Prdx1_1_astyanax_surface	GABA_Prdx1_1_0_astyanax_surface	GABA_Prdx1_1_Choy_surface	GABA_Prdx1_1_0_Choy_surface	Choy_surface
SFM3_CTGCTGTCAATGTAAG-1	SFM3	3348	917	astyanax_surface	male	3	3	3	Progenitors_1	Progenitors_1	Progenitors_1_0	0	Progenitors_1_astyanax_surface	Progenitors_1_0_astyanax_surface	Progenitors_1_Choy_surface	Progenitors_1_0_Choy_surface	Choy_surface
SFM3_CTGCTGTGTCCGAACC-1	SFM3	2002	998	astyanax_surface	male	0	0	0	Glut_0	Glut_0	Glut_0_0	0	Glut_0_astyanax_surface	Glut_0_0_astyanax_surface	Glut_0_Choy_surface	Glut_0_0_Choy_surface	Choy_surface
SFM3_CTGCTGTGTGAACCTT-1	SFM3	2634	1417	astyanax_surface	male	12	11	11	Oligodendrocytes_1	Oligodendrocytes_1	Oligodendrocytes_1_3	3	Oligodendrocytes_1_astyanax_surface	Oligodendrocytes_1_3_astyanax_surface	Oligodendrocytes_1_Choy_surface	Oligodendrocytes_1_3_Choy_surface	Choy_surface
SFM3_CTGCTGTTCACAGTAC-1	SFM3	1026	744	astyanax_surface	male	1	1	1	GABA_0	GABA_0	GABA_0_3	3	GABA_0_astyanax_surface	GABA_0_3_astyanax_surface	GABA_0_Choy_surface	GABA_0_3_Choy_surface	Choy_surface
SFM3_CTGCTGTTCTCTTATG-1	SFM3	803	301	astyanax_surface	male	10	10	10	Bcells	Bcells	Bcells_0	0	Bcells_astyanax_surface	Bcells_0_astyanax_surface	Bcells_Choy_surface	Bcells_0_Choy_surface	Choy_surface
SFM3_CTGGTCTCATGCATGT-1	SFM3	486	337	astyanax_surface	male	2	2	2	GABA_Prdx1_1	GABA_Prdx1_1	GABA_Prdx1_1_0	0	GABA_Prdx1_1_astyanax_surface	GABA_Prdx1_1_0_astyanax_surface	GABA_Prdx1_1_Choy_surface	GABA_Prdx1_1_0_Choy_surface	Choy_surface
SFM3_CTGGTCTGTCCGAATT-1	SFM3	2031	636	astyanax_surface	male	29	30	30	Lymphatic	Lymphatic	Lymphatic_0	0	Lymphatic_astyanax_surface	Lymphatic_0_astyanax_surface	Lymphatic_Choy_surface	Lymphatic_0_Choy_surface	Choy_surface
SFM3_CTGGTCTGTCGAAAGC-1	SFM3	1143	501	astyanax_surface	male	4	4	4	Microglia	Microglia	Microglia_0	0	Microglia_astyanax_surface	Microglia_0_astyanax_surface	Microglia_Choy_surface	Microglia_0_Choy_surface	Choy_surface
SFM3_CTGGTCTGTCGGGTCT-1	SFM3	562	237	astyanax_surface	male	0	0	0	Glut_0	Glut_0	Glut_0_4	4	Glut_0_astyanax_surface	Glut_0_4_astyanax_surface	Glut_0_Choy_surface	Glut_0_4_Choy_surface	Choy_surface
SFM3_CTGGTCTGTTGAACTC-1	SFM3	515	245	astyanax_surface	male	9	8	8	Macrophages	Macrophages	Macrophages_0	0	Macrophages_astyanax_surface	Macrophages_0_astyanax_surface	Macrophages_Choy_surface	Macrophages_0_Choy_surface	Choy_surface
SFM3_CTGGTCTTCATTGCCC-1	SFM3	1330	882	astyanax_surface	male	8	7	7	Glut_2	Glut_3	Glut_3_1	1	Glut_3_astyanax_surface	Glut_3_1_astyanax_surface	Glut_3_Choy_surface	Glut_3_1_Choy_surface	Choy_surface
SFM3_CTGGTCTTCGCGTAGC-1	SFM3	819	458	astyanax_surface	male	2	2	2	GABA_Prdx1_1	GABA_Prdx1_1	GABA_Prdx1_1_0	0	GABA_Prdx1_1_astyanax_surface	GABA_Prdx1_1_0_astyanax_surface	GABA_Prdx1_1_Choy_surface	GABA_Prdx1_1_0_Choy_surface	Choy_surface
SFM3_CTGTGCTAGACGCTTT-1	SFM3	1904	949	astyanax_surface	male	0	0	0	Glut_0	Glut_0	Glut_0_0	0	Glut_0_astyanax_surface	Glut_0_0_astyanax_surface	Glut_0_Choy_surface	Glut_0_0_Choy_surface	Choy_surface
SFM3_CTGTGCTAGTACGTTC-1	SFM3	1389	465	astyanax_surface	male	9	8	8	Macrophages	Macrophages	Macrophages_6	6	Macrophages_astyanax_surface	Macrophages_6_astyanax_surface	Macrophages_Choy_surface	Macrophages_6_Choy_surface	Choy_surface
SFM3_CTGTGCTCAAGACGTG-1	SFM3	1823	1033	astyanax_surface	male	1	1	1	GABA_0	GABA_0	GABA_0_0	0	GABA_0_astyanax_surface	GABA_0_0_astyanax_surface	GABA_0_Choy_surface	GABA_0_0_Choy_surface	Choy_surface
SFM3_CTGTGCTTCAACGCTA-1	SFM3	1097	649	astyanax_surface	male	1	1	1	GABA_0	GABA_0	GABA_0_3	3	GABA_0_astyanax_surface	GABA_0_3_astyanax_surface	GABA_0_Choy_surface	GABA_0_3_Choy_surface	Choy_surface
SFM3_CTGTGCTTCACCAGGC-1	SFM3	1168	815	astyanax_surface	male	1	1	1	GABA_0	GABA_0	GABA_0_2	2	GABA_0_astyanax_surface	GABA_0_2_astyanax_surface	GABA_0_Choy_surface	GABA_0_2_Choy_surface	Choy_surface
SFM3_CTGTGCTTCGGCGCAT-1	SFM3	2241	1083	astyanax_surface	male	11	12	12	Glut_3	Glut_4	Glut_4_5	5	Glut_4_astyanax_surface	Glut_4_5_astyanax_surface	Glut_4_Choy_surface	Glut_4_5_Choy_surface	Choy_surface
SFM3_CTGTTTAAGAACTGTA-1	SFM3	599	453	astyanax_surface	male	2	2	2	GABA_Prdx1_1	GABA_Prdx1_1	GABA_Prdx1_1_0	0	GABA_Prdx1_1_astyanax_surface	GABA_Prdx1_1_0_astyanax_surface	GABA_Prdx1_1_Choy_surface	GABA_Prdx1_1_0_Choy_surface	Choy_surface
SFM3_CTGTTTAAGAAGCCCA-1	SFM3	2269	480	astyanax_surface	male	9	8	8	Macrophages	Macrophages	Macrophages_1	1	Macrophages_astyanax_surface	Macrophages_1_astyanax_surface	Macrophages_Choy_surface	Macrophages_1_Choy_surface	Choy_surface
SFM3_CTGTTTAAGATGCCAG-1	SFM3	864	615	astyanax_surface	male	2	2	2	GABA_Prdx1_1	GABA_Prdx1_1	GABA_Prdx1_1_0	0	GABA_Prdx1_1_astyanax_surface	GABA_Prdx1_1_0_astyanax_surface	GABA_Prdx1_1_Choy_surface	GABA_Prdx1_1_0_Choy_surface	Choy_surface
SFM3_CTGTTTAAGTGCCATT-1	SFM3	1621	899	astyanax_surface	male	0	9	9	Glut_0	Glut_0	Glut_0_3	3	Glut_0_astyanax_surface	Glut_0_3_astyanax_surface	Glut_0_Choy_surface	Glut_0_3_Choy_surface	Choy_surface
SFM3_CTGTTTACAAATCCGT-1	SFM3	777	401	astyanax_surface	male	4	4	4	Microglia	Microglia	Microglia_0	0	Microglia_astyanax_surface	Microglia_0_astyanax_surface	Microglia_Choy_surface	Microglia_0_Choy_surface	Choy_surface
SFM3_CTGTTTACACGACTCG-1	SFM3	616	512	astyanax_surface	male	1	1	1	GABA_0	GABA_0	GABA_0_3	3	GABA_0_astyanax_surface	GABA_0_3_astyanax_surface	GABA_0_Choy_surface	GABA_0_3_Choy_surface	Choy_surface
SFM3_CTGTTTACACTGTCGG-1	SFM3	2631	1345	astyanax_surface	male	1	1	1	GABA_0	GABA_0	GABA_0_2	2	GABA_0_astyanax_surface	GABA_0_2_astyanax_surface	GABA_0_Choy_surface	GABA_0_2_Choy_surface	Choy_surface
SFM3_CTGTTTAGTTATCCGA-1	SFM3	1646	810	astyanax_surface	male	0	0	0	Glut_0	Glut_0	Glut_0_3	3	Glut_0_astyanax_surface	Glut_0_3_astyanax_surface	Glut_0_Choy_surface	Glut_0_3_Choy_surface	Choy_surface
SFM3_CTGTTTATCAAGGTAA-1	SFM3	985	669	astyanax_surface	male	1	1	1	GABA_0	GABA_0	GABA_0_0	0	GABA_0_astyanax_surface	GABA_0_0_astyanax_surface	GABA_0_Choy_surface	GABA_0_0_Choy_surface	Choy_surface
SFM3_CTGTTTATCGTCACGG-1	SFM3	755	505	astyanax_surface	male	8	7	7	Glut_2	Glut_3	Glut_3_1	1	Glut_3_astyanax_surface	Glut_3_1_astyanax_surface	Glut_3_Choy_surface	Glut_3_1_Choy_surface	Choy_surface
SFM3_CTTAACTAGCAACGGT-1	SFM3	559	434	astyanax_surface	male	7	6	6	Glut_1	Glut_2	Glut_2_3	3	Glut_2_astyanax_surface	Glut_2_3_astyanax_surface	Glut_2_Choy_surface	Glut_2_3_Choy_surface	Choy_surface
SFM3_CTTAACTAGGGCACTA-1	SFM3	1486	892	astyanax_surface	male	0	0	0	Glut_0	Glut_0	Glut_0_0	0	Glut_0_astyanax_surface	Glut_0_0_astyanax_surface	Glut_0_Choy_surface	Glut_0_0_Choy_surface	Choy_surface
SFM3_CTTAACTAGTGCCATT-1	SFM3	2733	223	astyanax_surface	male	18	20	20	Erythrocytes	Erythrocytes	Erythrocytes_1	1	Erythrocytes_astyanax_surface	Erythrocytes_1_astyanax_surface	Erythrocytes_Choy_surface	Erythrocytes_1_Choy_surface	Choy_surface
SFM3_CTTAACTCAAGACACG-1	SFM3	570	437	astyanax_surface	male	7	6	6	Glut_1	Glut_2	Glut_2_7	7	Glut_2_astyanax_surface	Glut_2_7_astyanax_surface	Glut_2_Choy_surface	Glut_2_7_Choy_surface	Choy_surface
SFM3_CTTAACTCATTTCACT-1	SFM3	15691	886	astyanax_surface	male	28	29	29	Ependymal	Ependymal	Ependymal_2	2	Ependymal_astyanax_surface	Ependymal_2_astyanax_surface	Ependymal_Choy_surface	Ependymal_2_Choy_surface	Choy_surface
SFM3_CTTAACTGTAATTGGA-1	SFM3	1297	342	astyanax_surface	male	10	10	10	Bcells	Bcells	Bcells_0	0	Bcells_astyanax_surface	Bcells_0_astyanax_surface	Bcells_Choy_surface	Bcells_0_Choy_surface	Choy_surface
SFM3_CTTAACTGTCCGTGAC-1	SFM3	1815	976	astyanax_surface	male	15	16	16	GABA_2	GABA_1	GABA_1_0	0	GABA_1_astyanax_surface	GABA_1_0_astyanax_surface	GABA_1_Choy_surface	GABA_1_0_Choy_surface	Choy_surface
SFM3_CTTAACTGTTGCGTTA-1	SFM3	2118	1130	astyanax_surface	male	22	23	23	GABA_5	GABA_5	GABA_5_0	0	GABA_5_astyanax_surface	GABA_5_0_astyanax_surface	GABA_5_Choy_surface	GABA_5_0_Choy_surface	Choy_surface
SFM3_CTTAACTTCCACTCCA-1	SFM3	2238	1304	astyanax_surface	male	6	19	19	GABA_1	Glut_1	Glut_1_0	0	Glut_1_astyanax_surface	Glut_1_0_astyanax_surface	Glut_1_Choy_surface	Glut_1_0_Choy_surface	Choy_surface
SFM3_CTTAACTTCTAACCGA-1	SFM3	2858	1457	astyanax_surface	male	6	19	19	GABA_1	Glut_1	Glut_1_0	0	Glut_1_astyanax_surface	Glut_1_0_astyanax_surface	Glut_1_Choy_surface	Glut_1_0_Choy_surface	Choy_surface
SFM3_CTTACCGAGAACAACT-1	SFM3	4162	210	astyanax_surface	male	18	20	20	Erythrocytes	Erythrocytes	Erythrocytes_1	1	Erythrocytes_astyanax_surface	Erythrocytes_1_astyanax_surface	Erythrocytes_Choy_surface	Erythrocytes_1_Choy_surface	Choy_surface
SFM3_CTTACCGAGCTTCGCG-1	SFM3	950	547	astyanax_surface	male	2	2	2	GABA_Prdx1_1	GABA_Prdx1_1	GABA_Prdx1_1_3	3	GABA_Prdx1_1_astyanax_surface	GABA_Prdx1_1_3_astyanax_surface	GABA_Prdx1_1_Choy_surface	GABA_Prdx1_1_3_Choy_surface	Choy_surface
SFM3_CTTACCGAGGCACATG-1	SFM3	2555	1388	astyanax_surface	male	6	19	19	GABA_1	Glut_1	Glut_1_0	0	Glut_1_astyanax_surface	Glut_1_0_astyanax_surface	Glut_1_Choy_surface	Glut_1_0_Choy_surface	Choy_surface
SFM3_CTTACCGCAACTGGCC-1	SFM3	1796	1020	astyanax_surface	male	3	3	3	Progenitors_1	Progenitors_1	Progenitors_1_1	1	Progenitors_1_astyanax_surface	Progenitors_1_1_astyanax_surface	Progenitors_1_Choy_surface	Progenitors_1_1_Choy_surface	Choy_surface
SFM3_CTTACCGCATCTCCCA-1	SFM3	1364	550	astyanax_surface	male	4	4	4	Microglia	Microglia	Microglia_0	0	Microglia_astyanax_surface	Microglia_0_astyanax_surface	Microglia_Choy_surface	Microglia_0_Choy_surface	Choy_surface
SFM3_CTTACCGCATCTGGTA-1	SFM3	1766	680	astyanax_surface	male	4	4	4	Microglia	Microglia	Microglia_0	0	Microglia_astyanax_surface	Microglia_0_astyanax_surface	Microglia_Choy_surface	Microglia_0_Choy_surface	Choy_surface
SFM3_CTTACCGCATGTCCTC-1	SFM3	2122	1240	astyanax_surface	male	1	1	1	GABA_0	GABA_0	GABA_0_3	3	GABA_0_astyanax_surface	GABA_0_3_astyanax_surface	GABA_0_Choy_surface	GABA_0_3_Choy_surface	Choy_surface
SFM3_CTTACCGTCACAGGCC-1	SFM3	1468	917	astyanax_surface	male	1	1	1	GABA_0	GABA_0	GABA_0_0	0	GABA_0_astyanax_surface	GABA_0_0_astyanax_surface	GABA_0_Choy_surface	GABA_0_0_Choy_surface	Choy_surface
SFM3_CTTACCGTCACCGTAA-1	SFM3	1174	742	astyanax_surface	male	0	9	9	Glut_0	Glut_0	Glut_0_3	3	Glut_0_astyanax_surface	Glut_0_3_astyanax_surface	Glut_0_Choy_surface	Glut_0_3_Choy_surface	Choy_surface
SFM3_CTTAGGAAGAGCCCAA-1	SFM3	2681	1361	astyanax_surface	male	13	15	15	Galanin	Galanin	Galanin_0	0	Galanin_astyanax_surface	Galanin_0_astyanax_surface	Galanin_Choy_surface	Galanin_0_Choy_surface	Choy_surface
SFM3_CTTAGGACAGATGAGC-1	SFM3	501	381	astyanax_surface	male	7	6	6	Glut_1	Glut_2	Glut_2_2	2	Glut_2_astyanax_surface	Glut_2_2_astyanax_surface	Glut_2_Choy_surface	Glut_2_2_Choy_surface	Choy_surface
SFM3_CTTAGGATCACCCTCA-1	SFM3	2117	1080	astyanax_surface	male	3	3	3	Progenitors_1	Progenitors_1	Progenitors_1_1	1	Progenitors_1_astyanax_surface	Progenitors_1_1_astyanax_surface	Progenitors_1_Choy_surface	Progenitors_1_1_Choy_surface	Choy_surface
SFM3_CTTAGGATCATGTCCC-1	SFM3	440	209	astyanax_surface	male	10	10	10	Bcells	Bcells	Bcells_0	0	Bcells_astyanax_surface	Bcells_0_astyanax_surface	Bcells_Choy_surface	Bcells_0_Choy_surface	Choy_surface
SFM3_CTTCTCTAGCATGGCA-1	SFM3	931	218	astyanax_surface	male	4	4	4	Microglia	Microglia	Microglia_5	5	Microglia_astyanax_surface	Microglia_5_astyanax_surface	Microglia_Choy_surface	Microglia_5_Choy_surface	Choy_surface
SFM3_CTTCTCTAGCTACCTA-1	SFM3	521	398	astyanax_surface	male	7	6	6	Glut_1	Glut_2	Glut_2_2	2	Glut_2_astyanax_surface	Glut_2_2_astyanax_surface	Glut_2_Choy_surface	Glut_2_2_Choy_surface	Choy_surface
SFM3_CTTCTCTCAAGAAAGG-1	SFM3	874	471	astyanax_surface	male	2	2	2	GABA_Prdx1_1	GABA_Prdx1_1	GABA_Prdx1_1_0	0	GABA_Prdx1_1_astyanax_surface	GABA_Prdx1_1_0_astyanax_surface	GABA_Prdx1_1_Choy_surface	GABA_Prdx1_1_0_Choy_surface	Choy_surface
SFM3_CTTCTCTCAATCGAAA-1	SFM3	3040	1318	astyanax_surface	male	0	0	0	Glut_0	Glut_0	Glut_0_6	6	Glut_0_astyanax_surface	Glut_0_6_astyanax_surface	Glut_0_Choy_surface	Glut_0_6_Choy_surface	Choy_surface
SFM3_CTTCTCTGTTATCCGA-1	SFM3	480	228	astyanax_surface	male	10	10	10	Bcells	Bcells	Bcells_0	0	Bcells_astyanax_surface	Bcells_0_astyanax_surface	Bcells_Choy_surface	Bcells_0_Choy_surface	Choy_surface
SFM3_CTTCTCTTCCGCGGTA-1	SFM3	1729	1059	astyanax_surface	male	1	1	1	GABA_0	GABA_0	GABA_0_0	0	GABA_0_astyanax_surface	GABA_0_0_astyanax_surface	GABA_0_Choy_surface	GABA_0_0_Choy_surface	Choy_surface
SFM3_CTTCTCTTCGTCGTTC-1	SFM3	635	237	astyanax_surface	male	10	10	10	Bcells	Bcells	Bcells_0	0	Bcells_astyanax_surface	Bcells_0_astyanax_surface	Bcells_Choy_surface	Bcells_0_Choy_surface	Choy_surface
SFM3_CTTCTCTTCTTCAACT-1	SFM3	823	362	astyanax_surface	male	9	8	8	Macrophages	Macrophages	Macrophages_1	1	Macrophages_astyanax_surface	Macrophages_1_astyanax_surface	Macrophages_Choy_surface	Macrophages_1_Choy_surface	Choy_surface
SFM3_CTTGGCTAGAGAACAG-1	SFM3	991	667	astyanax_surface	male	16	17	17	GABA_3	GABA_2	GABA_2_0	0	GABA_2_astyanax_surface	GABA_2_0_astyanax_surface	GABA_2_Choy_surface	GABA_2_0_Choy_surface	Choy_surface
SFM3_CTTGGCTAGGAGCGAG-1	SFM3	758	407	astyanax_surface	male	4	4	4	Microglia	Microglia	Microglia_0	0	Microglia_astyanax_surface	Microglia_0_astyanax_surface	Microglia_Choy_surface	Microglia_0_Choy_surface	Choy_surface
SFM3_CTTGGCTCAGGGTACA-1	SFM3	662	289	astyanax_surface	male	9	8	8	Macrophages	Macrophages	Macrophages_0	0	Macrophages_astyanax_surface	Macrophages_0_astyanax_surface	Macrophages_Choy_surface	Macrophages_0_Choy_surface	Choy_surface
SFM3_CTTGGCTTCAGTCCCT-1	SFM3	1350	722	astyanax_surface	male	7	6	6	Glut_1	Glut_2	Glut_2_2	2	Glut_2_astyanax_surface	Glut_2_2_astyanax_surface	Glut_2_Choy_surface	Glut_2_2_Choy_surface	Choy_surface
SFM3_CTTGGCTTCGCCTGAG-1	SFM3	2209	1053	astyanax_surface	male	13	18	18	Galanin	Galanin	Galanin_1	1	Galanin_astyanax_surface	Galanin_1_astyanax_surface	Galanin_Choy_surface	Galanin_1_Choy_surface	Choy_surface
SFM3_CTTGGCTTCGCGTAGC-1	SFM3	838	213	astyanax_surface	male	5	5	5	Tcells	Tcells	Tcells_0	0	Tcells_astyanax_surface	Tcells_0_astyanax_surface	Tcells_Choy_surface	Tcells_0_Choy_surface	Choy_surface
SFM3_CTTGGCTTCGCTGATA-1	SFM3	3235	1468	astyanax_surface	male	5	5	5	Tcells	Tcells	Tcells_4	4	Tcells_astyanax_surface	Tcells_4_astyanax_surface	Tcells_Choy_surface	Tcells_4_Choy_surface	Choy_surface
SFM3_CTTTGCGAGGATTCGG-1	SFM3	1287	707	astyanax_surface	male	17	18	18	Glut_4	GABA_3	GABA_3_0	0	GABA_3_astyanax_surface	GABA_3_0_astyanax_surface	GABA_3_Choy_surface	GABA_3_0_Choy_surface	Choy_surface
SFM3_CTTTGCGAGGCTCTTA-1	SFM3	1522	955	astyanax_surface	male	1	1	1	GABA_0	GABA_0	GABA_0_0	0	GABA_0_astyanax_surface	GABA_0_0_astyanax_surface	GABA_0_Choy_surface	GABA_0_0_Choy_surface	Choy_surface
SFM3_CTTTGCGAGTGGGCTA-1	SFM3	3979	979	astyanax_surface	male	3	3	3	Progenitors_1	Progenitors_1	Progenitors_1_0	0	Progenitors_1_astyanax_surface	Progenitors_1_0_astyanax_surface	Progenitors_1_Choy_surface	Progenitors_1_0_Choy_surface	Choy_surface
SFM3_CTTTGCGCATGGAATA-1	SFM3	982	536	astyanax_surface	male	0	0	0	Glut_0	Glut_0	Glut_0_4	4	Glut_0_astyanax_surface	Glut_0_4_astyanax_surface	Glut_0_Choy_surface	Glut_0_4_Choy_surface	Choy_surface
SFM3_CTTTGCGGTAATCACC-1	SFM3	1424	912	astyanax_surface	male	0	0	0	Glut_0	Glut_0	Glut_0_3	3	Glut_0_astyanax_surface	Glut_0_3_astyanax_surface	Glut_0_Choy_surface	Glut_0_3_Choy_surface	Choy_surface
SFM3_CTTTGCGTCACCAGGC-1	SFM3	848	560	astyanax_surface	male	0	0	0	Glut_0	Glut_0	Glut_0_2	2	Glut_0_astyanax_surface	Glut_0_2_astyanax_surface	Glut_0_Choy_surface	Glut_0_2_Choy_surface	Choy_surface
SFM3_CTTTGCGTCTAGAGTC-1	SFM3	1847	1031	astyanax_surface	male	1	1	1	GABA_0	GABA_0	GABA_0_1	1	GABA_0_astyanax_surface	GABA_0_1_astyanax_surface	GABA_0_Choy_surface	GABA_0_1_Choy_surface	Choy_surface
SFM3_CTTTGCGTCTCGCTTG-1	SFM3	924	597	astyanax_surface	male	15	16	16	GABA_2	GABA_1	GABA_1_2	2	GABA_1_astyanax_surface	GABA_1_2_astyanax_surface	GABA_1_Choy_surface	GABA_1_2_Choy_surface	Choy_surface
SFM3_GAAACTCCAGACAAAT-1	SFM3	2691	1029	astyanax_surface	male	7	6	6	Glut_1	Glut_2	Glut_2_2	2	Glut_2_astyanax_surface	Glut_2_2_astyanax_surface	Glut_2_Choy_surface	Glut_2_2_Choy_surface	Choy_surface
SFM3_GAAACTCGTAATAGCA-1	SFM3	607	330	astyanax_surface	male	3	3	3	Progenitors_1	Progenitors_1	Progenitors_1_0	0	Progenitors_1_astyanax_surface	Progenitors_1_0_astyanax_surface	Progenitors_1_Choy_surface	Progenitors_1_0_Choy_surface	Choy_surface
SFM3_GAAACTCGTCGGGTCT-1	SFM3	1035	681	astyanax_surface	male	1	1	1	GABA_0	GABA_0	GABA_0_0	0	GABA_0_astyanax_surface	GABA_0_0_astyanax_surface	GABA_0_Choy_surface	GABA_0_0_Choy_surface	Choy_surface
SFM3_GAAACTCGTCTGATTG-1	SFM3	700	543	astyanax_surface	male	1	1	1	GABA_0	GABA_0	GABA_0_0	0	GABA_0_astyanax_surface	GABA_0_0_astyanax_surface	GABA_0_Choy_surface	GABA_0_0_Choy_surface	Choy_surface
SFM3_GAAATGAAGTGACTCT-1	SFM3	2245	1245	astyanax_surface	male	8	7	7	Glut_2	Glut_3	Glut_3_0	0	Glut_3_astyanax_surface	Glut_3_0_astyanax_surface	Glut_3_Choy_surface	Glut_3_0_Choy_surface	Choy_surface
SFM3_GAAATGAGTCCGAATT-1	SFM3	981	429	astyanax_surface	male	27	28	28	Mast_cells	Mast_cells	Mast_cells_0	0	Mast_cells_astyanax_surface	Mast_cells_0_astyanax_surface	Mast_cells_Choy_surface	Mast_cells_0_Choy_surface	Choy_surface
SFM3_GAAATGATCGTCCGTT-1	SFM3	749	479	astyanax_surface	male	2	2	2	GABA_Prdx1_1	GABA_Prdx1_1	GABA_Prdx1_1_2	2	GABA_Prdx1_1_astyanax_surface	GABA_Prdx1_1_2_astyanax_surface	GABA_Prdx1_1_Choy_surface	GABA_Prdx1_1_2_Choy_surface	Choy_surface
SFM3_GAAATGATCTCACATT-1	SFM3	560	464	astyanax_surface	male	0	9	9	Glut_0	Glut_0	Glut_0_3	3	Glut_0_astyanax_surface	Glut_0_3_astyanax_surface	Glut_0_Choy_surface	Glut_0_3_Choy_surface	Choy_surface
SFM3_GAAATGATCTGCCAGG-1	SFM3	1205	777	astyanax_surface	male	8	7	7	Glut_2	Glut_3	Glut_3_0	0	Glut_3_astyanax_surface	Glut_3_0_astyanax_surface	Glut_3_Choy_surface	Glut_3_0_Choy_surface	Choy_surface
SFM3_GAACATCAGAAGGACA-1	SFM3	1224	432	astyanax_surface	male	9	8	8	Macrophages	Macrophages	Macrophages_1	1	Macrophages_astyanax_surface	Macrophages_1_astyanax_surface	Macrophages_Choy_surface	Macrophages_1_Choy_surface	Choy_surface
SFM3_GAACATCAGAGTTGGC-1	SFM3	818	326	astyanax_surface	male	31	32	32	Endothelial	Endothelial	Endothelial_0	0	Endothelial_astyanax_surface	Endothelial_0_astyanax_surface	Endothelial_Choy_surface	Endothelial_0_Choy_surface	Choy_surface
SFM3_GAACATCAGCCGGTAA-1	SFM3	1445	907	astyanax_surface	male	1	1	1	GABA_0	GABA_0	GABA_0_4	4	GABA_0_astyanax_surface	GABA_0_4_astyanax_surface	GABA_0_Choy_surface	GABA_0_4_Choy_surface	Choy_surface
SFM3_GAACATCAGCGTCTAT-1	SFM3	5091	1453	astyanax_surface	male	31	32	32	Endothelial	Endothelial	Endothelial_1	1	Endothelial_astyanax_surface	Endothelial_1_astyanax_surface	Endothelial_Choy_surface	Endothelial_1_Choy_surface	Choy_surface
SFM3_GAACATCGTAGAAGGA-1	SFM3	540	331	astyanax_surface	male	2	2	2	GABA_Prdx1_1	GABA_Prdx1_1	GABA_Prdx1_1_0	0	GABA_Prdx1_1_astyanax_surface	GABA_Prdx1_1_0_astyanax_surface	GABA_Prdx1_1_Choy_surface	GABA_Prdx1_1_0_Choy_surface	Choy_surface
SFM3_GAACATCTCACCTTAT-1	SFM3	3137	1458	astyanax_surface	male	0	0	0	Glut_0	Glut_0	Glut_0_0	0	Glut_0_astyanax_surface	Glut_0_0_astyanax_surface	Glut_0_Choy_surface	Glut_0_0_Choy_surface	Choy_surface
SFM3_GAACATCTCGTTTAGG-1	SFM3	1908	811	astyanax_surface	male	3	3	3	Progenitors_1	Progenitors_1	Progenitors_1_6	6	Progenitors_1_astyanax_surface	Progenitors_1_6_astyanax_surface	Progenitors_1_Choy_surface	Progenitors_1_6_Choy_surface	Choy_surface
SFM3_GAACCTAAGGTGATTA-1	SFM3	1188	514	astyanax_surface	male	4	4	4	Microglia	Microglia	Microglia_0	0	Microglia_astyanax_surface	Microglia_0_astyanax_surface	Microglia_Choy_surface	Microglia_0_Choy_surface	Choy_surface
SFM3_GAACCTACACAGCCCA-1	SFM3	753	500	astyanax_surface	male	2	2	2	GABA_Prdx1_1	GABA_Prdx1_1	GABA_Prdx1_1_1	1	GABA_Prdx1_1_astyanax_surface	GABA_Prdx1_1_1_astyanax_surface	GABA_Prdx1_1_Choy_surface	GABA_Prdx1_1_1_Choy_surface	Choy_surface
SFM3_GAACCTACATGCCTAA-1	SFM3	549	313	astyanax_surface	male	4	4	4	Microglia	Microglia	Microglia_0	0	Microglia_astyanax_surface	Microglia_0_astyanax_surface	Microglia_Choy_surface	Microglia_0_Choy_surface	Choy_surface
SFM3_GAACCTAGTAGAAAGG-1	SFM3	1242	493	astyanax_surface	male	4	4	4	Microglia	Microglia	Microglia_0	0	Microglia_astyanax_surface	Microglia_0_astyanax_surface	Microglia_Choy_surface	Microglia_0_Choy_surface	Choy_surface
SFM3_GAACCTATCGATGAGG-1	SFM3	2404	1071	astyanax_surface	male	0	0	0	Glut_0	Glut_0	Glut_0_6	6	Glut_0_astyanax_surface	Glut_0_6_astyanax_surface	Glut_0_Choy_surface	Glut_0_6_Choy_surface	Choy_surface
SFM3_GAACCTATCTGTCCGT-1	SFM3	421	207	astyanax_surface	male	4	4	4	Microglia	Microglia	Microglia_5	5	Microglia_astyanax_surface	Microglia_5_astyanax_surface	Microglia_Choy_surface	Microglia_5_Choy_surface	Choy_surface
SFM3_GAACGGAAGAGTCGGT-1	SFM3	1327	782	astyanax_surface	male	1	1	1	GABA_0	GABA_0	GABA_0_2	2	GABA_0_astyanax_surface	GABA_0_2_astyanax_surface	GABA_0_Choy_surface	GABA_0_2_Choy_surface	Choy_surface
SFM3_GAACGGAAGCAGCGTA-1	SFM3	647	212	astyanax_surface	male	10	10	10	Bcells	Bcells	Bcells_0	0	Bcells_astyanax_surface	Bcells_0_astyanax_surface	Bcells_Choy_surface	Bcells_0_Choy_surface	Choy_surface
SFM3_GAACGGAAGCTTATCG-1	SFM3	747	218	astyanax_surface	male	4	4	4	Microglia	Microglia	Microglia_5	5	Microglia_astyanax_surface	Microglia_5_astyanax_surface	Microglia_Choy_surface	Microglia_5_Choy_surface	Choy_surface
SFM3_GAACGGAAGGGCATGT-1	SFM3	2522	1312	astyanax_surface	male	0	9	9	Glut_0	Glut_0	Glut_0_3	3	Glut_0_astyanax_surface	Glut_0_3_astyanax_surface	Glut_0_Choy_surface	Glut_0_3_Choy_surface	Choy_surface
SFM3_GAACGGACAGGACGTA-1	SFM3	825	492	astyanax_surface	male	2	2	2	GABA_Prdx1_1	GABA_Prdx1_1	GABA_Prdx1_1_0	0	GABA_Prdx1_1_astyanax_surface	GABA_Prdx1_1_0_astyanax_surface	GABA_Prdx1_1_Choy_surface	GABA_Prdx1_1_0_Choy_surface	Choy_surface
SFM3_GAACGGAGTAGCTTGT-1	SFM3	930	577	astyanax_surface	male	16	17	17	GABA_3	GABA_2	GABA_2_2	2	GABA_2_astyanax_surface	GABA_2_2_astyanax_surface	GABA_2_Choy_surface	GABA_2_2_Choy_surface	Choy_surface
SFM3_GAACGGATCCATTCTA-1	SFM3	1611	1031	astyanax_surface	male	16	17	17	GABA_3	GABA_2	GABA_2_0	0	GABA_2_astyanax_surface	GABA_2_0_astyanax_surface	GABA_2_Choy_surface	GABA_2_0_Choy_surface	Choy_surface
SFM3_GAACGGATCGCGTTTC-1	SFM3	905	576	astyanax_surface	male	6	19	19	GABA_1	Glut_1	Glut_1_3	3	Glut_1_astyanax_surface	Glut_1_3_astyanax_surface	Glut_1_Choy_surface	Glut_1_3_Choy_surface	Choy_surface
SFM3_GAAGCAGAGACGACGT-1	SFM3	878	432	astyanax_surface	male	2	2	2	GABA_Prdx1_1	GABA_Prdx1_1	GABA_Prdx1_1_2	2	GABA_Prdx1_1_astyanax_surface	GABA_Prdx1_1_2_astyanax_surface	GABA_Prdx1_1_Choy_surface	GABA_Prdx1_1_2_Choy_surface	Choy_surface
SFM3_GAAGCAGAGACTCGGA-1	SFM3	854	516	astyanax_surface	male	3	3	3	Progenitors_1	Progenitors_1	Progenitors_1_1	1	Progenitors_1_astyanax_surface	Progenitors_1_1_astyanax_surface	Progenitors_1_Choy_surface	Progenitors_1_1_Choy_surface	Choy_surface
SFM3_GAAGCAGAGATGTAAC-1	SFM3	2153	1220	astyanax_surface	male	1	1	1	GABA_0	GABA_0	GABA_0_0	0	GABA_0_astyanax_surface	GABA_0_0_astyanax_surface	GABA_0_Choy_surface	GABA_0_0_Choy_surface	Choy_surface
SFM3_GAAGCAGAGCTCCTTC-1	SFM3	685	497	astyanax_surface	male	7	6	6	Glut_1	Glut_2	Glut_2_0	0	Glut_2_astyanax_surface	Glut_2_0_astyanax_surface	Glut_2_Choy_surface	Glut_2_0_Choy_surface	Choy_surface
SFM3_GAAGCAGAGTGTGGCA-1	SFM3	928	664	astyanax_surface	male	1	1	1	GABA_0	GABA_0	GABA_0_3	3	GABA_0_astyanax_surface	GABA_0_3_astyanax_surface	GABA_0_Choy_surface	GABA_0_3_Choy_surface	Choy_surface
SFM3_GAAGCAGGTACACCGC-1	SFM3	677	512	astyanax_surface	male	2	2	2	GABA_Prdx1_1	GABA_Prdx1_1	GABA_Prdx1_1_5	5	GABA_Prdx1_1_astyanax_surface	GABA_Prdx1_1_5_astyanax_surface	GABA_Prdx1_1_Choy_surface	GABA_Prdx1_1_5_Choy_surface	Choy_surface
SFM3_GAAGCAGGTTGTCGCG-1	SFM3	1795	620	astyanax_surface	male	29	30	30	Lymphatic	Lymphatic	Lymphatic_0	0	Lymphatic_astyanax_surface	Lymphatic_0_astyanax_surface	Lymphatic_Choy_surface	Lymphatic_0_Choy_surface	Choy_surface
SFM3_GAAGCAGTCCATGAGT-1	SFM3	1582	878	astyanax_surface	male	0	0	0	Glut_0	Glut_0	Glut_0_0	0	Glut_0_astyanax_surface	Glut_0_0_astyanax_surface	Glut_0_Choy_surface	Glut_0_0_Choy_surface	Choy_surface
SFM3_GAAGCAGTCCTTGACC-1	SFM3	1968	985	astyanax_surface	male	0	0	0	Glut_0	Glut_0	Glut_0_0	0	Glut_0_astyanax_surface	Glut_0_0_astyanax_surface	Glut_0_Choy_surface	Glut_0_0_Choy_surface	Choy_surface
SFM3_GAATAAGAGCACCGCT-1	SFM3	495	353	astyanax_surface	male	0	0	0	Glut_0	Glut_0	Glut_0_4	4	Glut_0_astyanax_surface	Glut_0_4_astyanax_surface	Glut_0_Choy_surface	Glut_0_4_Choy_surface	Choy_surface
SFM3_GAATAAGTCAGTTCGA-1	SFM3	956	612	astyanax_surface	male	2	2	2	GABA_Prdx1_1	GABA_Prdx1_1	GABA_Prdx1_1_1	1	GABA_Prdx1_1_astyanax_surface	GABA_Prdx1_1_1_astyanax_surface	GABA_Prdx1_1_Choy_surface	GABA_Prdx1_1_1_Choy_surface	Choy_surface
SFM3_GAATAAGTCCGTAGTA-1	SFM3	676	452	astyanax_surface	male	11	12	12	Glut_3	Glut_4	Glut_4_5	5	Glut_4_astyanax_surface	Glut_4_5_astyanax_surface	Glut_4_Choy_surface	Glut_4_5_Choy_surface	Choy_surface
SFM3_GAATGAAAGAAACGCC-1	SFM3	5441	1413	astyanax_surface	male	28	29	29	Ependymal	Ependymal	Ependymal_0	0	Ependymal_astyanax_surface	Ependymal_0_astyanax_surface	Ependymal_Choy_surface	Ependymal_0_Choy_surface	Choy_surface
SFM3_GAATGAAAGAGGACGG-1	SFM3	1486	906	astyanax_surface	male	0	0	0	Glut_0	Glut_0	Glut_0_0	0	Glut_0_astyanax_surface	Glut_0_0_astyanax_surface	Glut_0_Choy_surface	Glut_0_0_Choy_surface	Choy_surface
SFM3_GAATGAAAGCCAGAAC-1	SFM3	2677	1214	astyanax_surface	male	1	1	1	GABA_0	GABA_0	GABA_0_4	4	GABA_0_astyanax_surface	GABA_0_4_astyanax_surface	GABA_0_Choy_surface	GABA_0_4_Choy_surface	Choy_surface
SFM3_GAATGAAAGTATCTCG-1	SFM3	472	298	astyanax_surface	male	27	28	28	Mast_cells	Mast_cells	Mast_cells_0	0	Mast_cells_astyanax_surface	Mast_cells_0_astyanax_surface	Mast_cells_Choy_surface	Mast_cells_0_Choy_surface	Choy_surface
SFM3_GAATGAACAATGAAAC-1	SFM3	688	461	astyanax_surface	male	2	2	2	GABA_Prdx1_1	GABA_Prdx1_1	GABA_Prdx1_1_3	3	GABA_Prdx1_1_astyanax_surface	GABA_Prdx1_1_3_astyanax_surface	GABA_Prdx1_1_Choy_surface	GABA_Prdx1_1_3_Choy_surface	Choy_surface
SFM3_GAATGAACATCTGGTA-1	SFM3	1593	1020	astyanax_surface	male	15	16	16	GABA_2	GABA_1	GABA_1_3	3	GABA_1_astyanax_surface	GABA_1_3_astyanax_surface	GABA_1_Choy_surface	GABA_1_3_Choy_surface	Choy_surface
SFM3_GAATGAAGTTCAGTAC-1	SFM3	1323	832	astyanax_surface	male	1	1	1	GABA_0	GABA_0	GABA_0_4	4	GABA_0_astyanax_surface	GABA_0_4_astyanax_surface	GABA_0_Choy_surface	GABA_0_4_Choy_surface	Choy_surface
SFM3_GAATGAATCGCGTTTC-1	SFM3	929	550	astyanax_surface	male	2	2	2	GABA_Prdx1_1	GABA_Prdx1_1	GABA_Prdx1_1_0	0	GABA_Prdx1_1_astyanax_surface	GABA_Prdx1_1_0_astyanax_surface	GABA_Prdx1_1_Choy_surface	GABA_Prdx1_1_0_Choy_surface	Choy_surface
SFM3_GACACGCAGATCGATA-1	SFM3	486	296	astyanax_surface	male	2	2	2	GABA_Prdx1_1	GABA_Prdx1_1	GABA_Prdx1_1_3	3	GABA_Prdx1_1_astyanax_surface	GABA_Prdx1_1_3_astyanax_surface	GABA_Prdx1_1_Choy_surface	GABA_Prdx1_1_3_Choy_surface	Choy_surface
SFM3_GACACGCCACGTCAGC-1	SFM3	542	410	astyanax_surface	male	2	2	2	GABA_Prdx1_1	GABA_Prdx1_1	GABA_Prdx1_1_1	1	GABA_Prdx1_1_astyanax_surface	GABA_Prdx1_1_1_astyanax_surface	GABA_Prdx1_1_Choy_surface	GABA_Prdx1_1_1_Choy_surface	Choy_surface
SFM3_GACACGCGTCGAGATG-1	SFM3	1915	1123	astyanax_surface	male	6	19	19	GABA_1	Glut_1	Glut_1_0	0	Glut_1_astyanax_surface	Glut_1_0_astyanax_surface	Glut_1_Choy_surface	Glut_1_0_Choy_surface	Choy_surface
SFM3_GACACGCGTGAGTATA-1	SFM3	1688	889	astyanax_surface	male	0	0	0	Glut_0	Glut_0	Glut_0_0	0	Glut_0_astyanax_surface	Glut_0_0_astyanax_surface	Glut_0_Choy_surface	Glut_0_0_Choy_surface	Choy_surface
SFM3_GACACGCGTGATGATA-1	SFM3	811	239	astyanax_surface	male	10	10	10	Bcells	Bcells	Bcells_0	0	Bcells_astyanax_surface	Bcells_0_astyanax_surface	Bcells_Choy_surface	Bcells_0_Choy_surface	Choy_surface
SFM3_GACACGCGTTCTGTTT-1	SFM3	1666	848	astyanax_surface	male	2	2	2	GABA_Prdx1_1	GABA_Prdx1_1	GABA_Prdx1_1_4	4	GABA_Prdx1_1_astyanax_surface	GABA_Prdx1_1_4_astyanax_surface	GABA_Prdx1_1_Choy_surface	GABA_Prdx1_1_4_Choy_surface	Choy_surface
SFM3_GACACGCTCACCACCT-1	SFM3	1064	713	astyanax_surface	male	1	1	1	GABA_0	GABA_0	GABA_0_3	3	GABA_0_astyanax_surface	GABA_0_3_astyanax_surface	GABA_0_Choy_surface	GABA_0_3_Choy_surface	Choy_surface
SFM3_GACACGCTCGAATGGG-1	SFM3	461	362	astyanax_surface	male	1	1	1	GABA_0	GABA_0	GABA_0_0	0	GABA_0_astyanax_surface	GABA_0_0_astyanax_surface	GABA_0_Choy_surface	GABA_0_0_Choy_surface	Choy_surface
SFM3_GACACGCTCGCTAGCG-1	SFM3	1049	756	astyanax_surface	male	1	1	1	GABA_0	GABA_0	GABA_0_0	0	GABA_0_astyanax_surface	GABA_0_0_astyanax_surface	GABA_0_Choy_surface	GABA_0_0_Choy_surface	Choy_surface
SFM3_GACACGCTCTTTCCTC-1	SFM3	437	237	astyanax_surface	male	5	5	5	Tcells	Tcells	Tcells_3	3	Tcells_astyanax_surface	Tcells_3_astyanax_surface	Tcells_Choy_surface	Tcells_3_Choy_surface	Choy_surface
SFM3_GACAGAGAGAGTCTGG-1	SFM3	1863	466	astyanax_surface	male	5	5	5	Tcells	Tcells	Tcells_1	1	Tcells_astyanax_surface	Tcells_1_astyanax_surface	Tcells_Choy_surface	Tcells_1_Choy_surface	Choy_surface
SFM3_GACAGAGCACAACGTT-1	SFM3	1158	654	astyanax_surface	male	7	6	6	Glut_1	Glut_2	Glut_2_7	7	Glut_2_astyanax_surface	Glut_2_7_astyanax_surface	Glut_2_Choy_surface	Glut_2_7_Choy_surface	Choy_surface
SFM3_GACAGAGCAGCCTTTC-1	SFM3	948	643	astyanax_surface	male	8	7	7	Glut_2	Glut_3	Glut_3_1	1	Glut_3_astyanax_surface	Glut_3_1_astyanax_surface	Glut_3_Choy_surface	Glut_3_1_Choy_surface	Choy_surface
SFM3_GACAGAGCAGTATGCT-1	SFM3	1219	804	astyanax_surface	male	1	1	1	GABA_0	GABA_0	GABA_0_2	2	GABA_0_astyanax_surface	GABA_0_2_astyanax_surface	GABA_0_Choy_surface	GABA_0_2_Choy_surface	Choy_surface
SFM3_GACAGAGGTGGTACAG-1	SFM3	3380	1720	astyanax_surface	male	8	7	7	Glut_2	Glut_3	Glut_3_3	3	Glut_3_astyanax_surface	Glut_3_3_astyanax_surface	Glut_3_Choy_surface	Glut_3_3_Choy_surface	Choy_surface
SFM3_GACAGAGGTTACGACT-1	SFM3	1181	445	astyanax_surface	male	4	4	4	Microglia	Microglia	Microglia_0	0	Microglia_astyanax_surface	Microglia_0_astyanax_surface	Microglia_Choy_surface	Microglia_0_Choy_surface	Choy_surface
SFM3_GACAGAGGTTCCACAA-1	SFM3	938	697	astyanax_surface	male	8	7	7	Glut_2	Glut_3	Glut_3_1	1	Glut_3_astyanax_surface	Glut_3_1_astyanax_surface	Glut_3_Choy_surface	Glut_3_1_Choy_surface	Choy_surface
SFM3_GACAGAGTCCTACAGA-1	SFM3	2450	711	astyanax_surface	male	3	3	3	Progenitors_1	Progenitors_1	Progenitors_1_0	0	Progenitors_1_astyanax_surface	Progenitors_1_0_astyanax_surface	Progenitors_1_Choy_surface	Progenitors_1_0_Choy_surface	Choy_surface
SFM3_GACAGAGTCTGCCCTA-1	SFM3	893	548	astyanax_surface	male	2	2	2	GABA_Prdx1_1	GABA_Prdx1_1	GABA_Prdx1_1_1	1	GABA_Prdx1_1_astyanax_surface	GABA_Prdx1_1_1_astyanax_surface	GABA_Prdx1_1_Choy_surface	GABA_Prdx1_1_1_Choy_surface	Choy_surface
SFM3_GACCAATAGATGTCGG-1	SFM3	1011	656	astyanax_surface	male	13	15	15	Galanin	Galanin	Galanin_4	4	Galanin_astyanax_surface	Galanin_4_astyanax_surface	Galanin_Choy_surface	Galanin_4_Choy_surface	Choy_surface
SFM3_GACCAATAGTATCGAA-1	SFM3	518	229	astyanax_surface	male	9	8	8	Macrophages	Macrophages	Macrophages_0	0	Macrophages_astyanax_surface	Macrophages_0_astyanax_surface	Macrophages_Choy_surface	Macrophages_0_Choy_surface	Choy_surface
SFM3_GACCAATAGTGTTTGC-1	SFM3	2736	1200	astyanax_surface	male	13	15	15	Galanin	Galanin	Galanin_1	1	Galanin_astyanax_surface	Galanin_1_astyanax_surface	Galanin_Choy_surface	Galanin_1_Choy_surface	Choy_surface
SFM3_GACCAATCAAGCCGTC-1	SFM3	1102	714	astyanax_surface	male	8	7	7	Glut_2	Glut_3	Glut_3_1	1	Glut_3_astyanax_surface	Glut_3_1_astyanax_surface	Glut_3_Choy_surface	Glut_3_1_Choy_surface	Choy_surface
SFM3_GACCAATCACAGGCCT-1	SFM3	1536	986	astyanax_surface	male	1	1	1	GABA_0	GABA_0	GABA_0_0	0	GABA_0_astyanax_surface	GABA_0_0_astyanax_surface	GABA_0_Choy_surface	GABA_0_0_Choy_surface	Choy_surface
SFM3_GACCAATCACCAGGTC-1	SFM3	1098	674	astyanax_surface	male	8	7	7	Glut_2	Glut_3	Glut_3_2	2	Glut_3_astyanax_surface	Glut_3_2_astyanax_surface	Glut_3_Choy_surface	Glut_3_2_Choy_surface	Choy_surface
SFM3_GACCAATCAGGAATCG-1	SFM3	522	428	astyanax_surface	male	1	1	1	GABA_0	GABA_0	GABA_0_3	3	GABA_0_astyanax_surface	GABA_0_3_astyanax_surface	GABA_0_Choy_surface	GABA_0_3_Choy_surface	Choy_surface
SFM3_GACCAATGTCGGCACT-1	SFM3	694	556	astyanax_surface	male	1	1	1	GABA_0	GABA_0	GABA_0_0	0	GABA_0_astyanax_surface	GABA_0_0_astyanax_surface	GABA_0_Choy_surface	GABA_0_0_Choy_surface	Choy_surface
SFM3_GACCAATGTTCCACTC-1	SFM3	1568	995	astyanax_surface	male	1	1	1	GABA_0	GABA_0	GABA_0_0	0	GABA_0_astyanax_surface	GABA_0_0_astyanax_surface	GABA_0_Choy_surface	GABA_0_0_Choy_surface	Choy_surface
SFM3_GACCAATTCAACCATG-1	SFM3	2791	1283	astyanax_surface	male	11	12	12	Glut_3	Glut_4	Glut_4_1	1	Glut_4_astyanax_surface	Glut_4_1_astyanax_surface	Glut_4_Choy_surface	Glut_4_1_Choy_surface	Choy_surface
SFM3_GACCAATTCAGCTGGC-1	SFM3	1614	762	astyanax_surface	male	1	1	1	GABA_0	GABA_0	GABA_0_4	4	GABA_0_astyanax_surface	GABA_0_4_astyanax_surface	GABA_0_Choy_surface	GABA_0_4_Choy_surface	Choy_surface
SFM3_GACCTGGCATACTACG-1	SFM3	1054	682	astyanax_surface	male	2	2	2	GABA_Prdx1_1	GABA_Prdx1_1	GABA_Prdx1_1_1	1	GABA_Prdx1_1_astyanax_surface	GABA_Prdx1_1_1_astyanax_surface	GABA_Prdx1_1_Choy_surface	GABA_Prdx1_1_1_Choy_surface	Choy_surface
SFM3_GACCTGGGTCGTTGTA-1	SFM3	1633	994	astyanax_surface	male	1	1	1	GABA_0	GABA_0	GABA_0_7	7	GABA_0_astyanax_surface	GABA_0_7_astyanax_surface	GABA_0_Choy_surface	GABA_0_7_Choy_surface	Choy_surface
SFM3_GACCTGGGTGAACCTT-1	SFM3	2657	456	astyanax_surface	male	10	10	10	Bcells	Bcells	Bcells_0	0	Bcells_astyanax_surface	Bcells_0_astyanax_surface	Bcells_Choy_surface	Bcells_0_Choy_surface	Choy_surface
SFM3_GACGCGTAGAGAACAG-1	SFM3	4142	1736	astyanax_surface	male	1	1	1	GABA_0	GABA_0	GABA_0_5	5	GABA_0_astyanax_surface	GABA_0_5_astyanax_surface	GABA_0_Choy_surface	GABA_0_5_Choy_surface	Choy_surface
SFM3_GACGCGTAGCATCATC-1	SFM3	695	548	astyanax_surface	male	8	7	7	Glut_2	Glut_3	Glut_3_1	1	Glut_3_astyanax_surface	Glut_3_1_astyanax_surface	Glut_3_Choy_surface	Glut_3_1_Choy_surface	Choy_surface
SFM3_GACGCGTAGCGATAGC-1	SFM3	1109	726	astyanax_surface	male	0	9	9	Glut_0	Glut_0	Glut_0_3	3	Glut_0_astyanax_surface	Glut_0_3_astyanax_surface	Glut_0_Choy_surface	Glut_0_3_Choy_surface	Choy_surface
SFM3_GACGCGTAGCTCCCAG-1	SFM3	1950	1110	astyanax_surface	male	7	6	6	Glut_1	Glut_2	Glut_2_3	3	Glut_2_astyanax_surface	Glut_2_3_astyanax_surface	Glut_2_Choy_surface	Glut_2_3_Choy_surface	Choy_surface
SFM3_GACGCGTCAAGGACTG-1	SFM3	1284	532	astyanax_surface	male	4	4	4	Microglia	Microglia	Microglia_0	0	Microglia_astyanax_surface	Microglia_0_astyanax_surface	Microglia_Choy_surface	Microglia_0_Choy_surface	Choy_surface
SFM3_GACGCGTTCCAGTATG-1	SFM3	3736	496	astyanax_surface	male	31	32	32	Endothelial	Endothelial	Endothelial_0	0	Endothelial_astyanax_surface	Endothelial_0_astyanax_surface	Endothelial_Choy_surface	Endothelial_0_Choy_surface	Choy_surface
SFM3_GACGCGTTCCGTACAA-1	SFM3	1352	764	astyanax_surface	male	21	9	9	GABA_4	GABA_4	GABA_4_2	2	GABA_4_astyanax_surface	GABA_4_2_astyanax_surface	GABA_4_Choy_surface	GABA_4_2_Choy_surface	Choy_surface
SFM3_GACGCGTTCGTCCAGG-1	SFM3	2013	822	astyanax_surface	male	17	18	18	Glut_4	GABA_3	GABA_3_0	0	GABA_3_astyanax_surface	GABA_3_0_astyanax_surface	GABA_3_Choy_surface	GABA_3_0_Choy_surface	Choy_surface
SFM3_GACGGCTAGTACATGA-1	SFM3	1130	528	astyanax_surface	male	4	4	4	Microglia	Microglia	Microglia_0	0	Microglia_astyanax_surface	Microglia_0_astyanax_surface	Microglia_Choy_surface	Microglia_0_Choy_surface	Choy_surface
SFM3_GACGGCTAGTCAATAG-1	SFM3	1406	884	astyanax_surface	male	7	6	6	Glut_1	Glut_2	Glut_2_4	4	Glut_2_astyanax_surface	Glut_2_4_astyanax_surface	Glut_2_Choy_surface	Glut_2_4_Choy_surface	Choy_surface
SFM3_GACGGCTAGTCGATAA-1	SFM3	2486	1143	astyanax_surface	male	15	16	16	GABA_2	GABA_1	GABA_1_2	2	GABA_1_astyanax_surface	GABA_1_2_astyanax_surface	GABA_1_Choy_surface	GABA_1_2_Choy_surface	Choy_surface
SFM3_GACGGCTCAATAACGA-1	SFM3	748	561	astyanax_surface	male	1	1	1	GABA_0	GABA_0	GABA_0_3	3	GABA_0_astyanax_surface	GABA_0_3_astyanax_surface	GABA_0_Choy_surface	GABA_0_3_Choy_surface	Choy_surface
SFM3_GACGGCTGTCTTGTCC-1	SFM3	1000	345	astyanax_surface	male	9	8	8	Macrophages	Macrophages	Macrophages_0	0	Macrophages_astyanax_surface	Macrophages_0_astyanax_surface	Macrophages_Choy_surface	Macrophages_0_Choy_surface	Choy_surface
SFM3_GACGGCTGTGAACCTT-1	SFM3	682	461	astyanax_surface	male	8	7	7	Glut_2	Glut_3	Glut_3_2	2	Glut_3_astyanax_surface	Glut_3_2_astyanax_surface	Glut_3_Choy_surface	Glut_3_2_Choy_surface	Choy_surface
SFM3_GACGGCTGTGCAGTAG-1	SFM3	2674	1356	astyanax_surface	male	1	1	1	GABA_0	GABA_0	GABA_0_0	0	GABA_0_astyanax_surface	GABA_0_0_astyanax_surface	GABA_0_Choy_surface	GABA_0_0_Choy_surface	Choy_surface
SFM3_GACGGCTGTTACAGAA-1	SFM3	891	400	astyanax_surface	male	9	8	8	Macrophages	Macrophages	Macrophages_1	1	Macrophages_astyanax_surface	Macrophages_1_astyanax_surface	Macrophages_Choy_surface	Macrophages_1_Choy_surface	Choy_surface
SFM3_GACGGCTTCCGTAGTA-1	SFM3	1338	705	astyanax_surface	male	4	4	4	Microglia	Microglia	Microglia_6	6	Microglia_astyanax_surface	Microglia_6_astyanax_surface	Microglia_Choy_surface	Microglia_6_Choy_surface	Choy_surface
SFM3_GACGGCTTCTTGGGTA-1	SFM3	687	419	astyanax_surface	male	2	2	2	GABA_Prdx1_1	GABA_Prdx1_1	GABA_Prdx1_1_0	0	GABA_Prdx1_1_astyanax_surface	GABA_Prdx1_1_0_astyanax_surface	GABA_Prdx1_1_Choy_surface	GABA_Prdx1_1_0_Choy_surface	Choy_surface
SFM3_GACGTGCAGACTTGAA-1	SFM3	2192	1018	astyanax_surface	male	3	3	3	Progenitors_1	Progenitors_1	Progenitors_1_1	1	Progenitors_1_astyanax_surface	Progenitors_1_1_astyanax_surface	Progenitors_1_Choy_surface	Progenitors_1_1_Choy_surface	Choy_surface
SFM3_GACGTGCAGCTAAGAT-1	SFM3	525	246	astyanax_surface	male	10	10	10	Bcells	Bcells	Bcells_0	0	Bcells_astyanax_surface	Bcells_0_astyanax_surface	Bcells_Choy_surface	Bcells_0_Choy_surface	Choy_surface
SFM3_GACGTGCAGCTATGCT-1	SFM3	2600	1408	astyanax_surface	male	8	7	7	Glut_2	Glut_3	Glut_3_3	3	Glut_3_astyanax_surface	Glut_3_3_astyanax_surface	Glut_3_Choy_surface	Glut_3_3_Choy_surface	Choy_surface
SFM3_GACGTGCAGGATGGTC-1	SFM3	597	455	astyanax_surface	male	8	7	7	Glut_2	Glut_3	Glut_3_1	1	Glut_3_astyanax_surface	Glut_3_1_astyanax_surface	Glut_3_Choy_surface	Glut_3_1_Choy_surface	Choy_surface
SFM3_GACGTGCAGTACACCT-1	SFM3	1457	912	astyanax_surface	male	0	0	0	Glut_0	Glut_0	Glut_0_0	0	Glut_0_astyanax_surface	Glut_0_0_astyanax_surface	Glut_0_Choy_surface	Glut_0_0_Choy_surface	Choy_surface
SFM3_GACGTGCAGTAGCCGA-1	SFM3	2325	1158	astyanax_surface	male	8	7	7	Glut_2	Glut_3	Glut_3_0	0	Glut_3_astyanax_surface	Glut_3_0_astyanax_surface	Glut_3_Choy_surface	Glut_3_0_Choy_surface	Choy_surface
SFM3_GACGTGCCAGAGCCAA-1	SFM3	764	313	astyanax_surface	male	5	5	5	Tcells	Tcells	Tcells_1	1	Tcells_astyanax_surface	Tcells_1_astyanax_surface	Tcells_Choy_surface	Tcells_1_Choy_surface	Choy_surface
SFM3_GACGTGCCAGGTTTCA-1	SFM3	680	436	astyanax_surface	male	12	11	11	Oligodendrocytes_1	Oligodendrocytes_1	Oligodendrocytes_1_0	0	Oligodendrocytes_1_astyanax_surface	Oligodendrocytes_1_0_astyanax_surface	Oligodendrocytes_1_Choy_surface	Oligodendrocytes_1_0_Choy_surface	Choy_surface
SFM3_GACGTGCCATCGGACC-1	SFM3	1285	860	astyanax_surface	male	1	1	1	GABA_0	GABA_0	GABA_0_4	4	GABA_0_astyanax_surface	GABA_0_4_astyanax_surface	GABA_0_Choy_surface	GABA_0_4_Choy_surface	Choy_surface
SFM3_GACGTGCCATGATCCA-1	SFM3	3602	216	astyanax_surface	male	18	20	20	Erythrocytes	Erythrocytes	Erythrocytes_1	1	Erythrocytes_astyanax_surface	Erythrocytes_1_astyanax_surface	Erythrocytes_Choy_surface	Erythrocytes_1_Choy_surface	Choy_surface
SFM3_GACGTGCGTAAGCACG-1	SFM3	450	256	astyanax_surface	male	5	5	5	Tcells	Tcells	Tcells_1	1	Tcells_astyanax_surface	Tcells_1_astyanax_surface	Tcells_Choy_surface	Tcells_1_Choy_surface	Choy_surface
SFM3_GACGTGCGTAAGTAGT-1	SFM3	531	273	astyanax_surface	male	4	4	4	Microglia	Microglia	Microglia_0	0	Microglia_astyanax_surface	Microglia_0_astyanax_surface	Microglia_Choy_surface	Microglia_0_Choy_surface	Choy_surface
SFM3_GACGTGCGTTTAAGCC-1	SFM3	703	556	astyanax_surface	male	0	9	9	Glut_0	Glut_0	Glut_0_3	3	Glut_0_astyanax_surface	Glut_0_3_astyanax_surface	Glut_0_Choy_surface	Glut_0_3_Choy_surface	Choy_surface
SFM3_GACGTGCTCACGAAGG-1	SFM3	633	376	astyanax_surface	male	2	2	2	GABA_Prdx1_1	GABA_Prdx1_1	GABA_Prdx1_1_0	0	GABA_Prdx1_1_astyanax_surface	GABA_Prdx1_1_0_astyanax_surface	GABA_Prdx1_1_Choy_surface	GABA_Prdx1_1_0_Choy_surface	Choy_surface
SFM3_GACGTGCTCCTCAATT-1	SFM3	543	294	astyanax_surface	male	3	3	3	Progenitors_1	Progenitors_1	Progenitors_1_0	0	Progenitors_1_astyanax_surface	Progenitors_1_0_astyanax_surface	Progenitors_1_Choy_surface	Progenitors_1_0_Choy_surface	Choy_surface
SFM3_GACGTTAAGGGTGTTG-1	SFM3	515	290	astyanax_surface	male	9	8	8	Macrophages	Macrophages	Macrophages_3	3	Macrophages_astyanax_surface	Macrophages_3_astyanax_surface	Macrophages_Choy_surface	Macrophages_3_Choy_surface	Choy_surface
SFM3_GACGTTACAACCGCCA-1	SFM3	1306	289	astyanax_surface	male	5	5	5	Tcells	Tcells	Tcells_0	0	Tcells_astyanax_surface	Tcells_0_astyanax_surface	Tcells_Choy_surface	Tcells_0_Choy_surface	Choy_surface
SFM3_GACGTTACAGTTCATG-1	SFM3	956	344	astyanax_surface	male	5	5	5	Tcells	Tcells	Tcells_1	1	Tcells_astyanax_surface	Tcells_1_astyanax_surface	Tcells_Choy_surface	Tcells_1_Choy_surface	Choy_surface
SFM3_GACGTTAGTACCGGCT-1	SFM3	1735	980	astyanax_surface	male	8	7	7	Glut_2	Glut_3	Glut_3_1	1	Glut_3_astyanax_surface	Glut_3_1_astyanax_surface	Glut_3_Choy_surface	Glut_3_1_Choy_surface	Choy_surface
SFM3_GACGTTAGTCCAACTA-1	SFM3	1401	615	astyanax_surface	male	7	6	6	Glut_1	Glut_2	Glut_2_2	2	Glut_2_astyanax_surface	Glut_2_2_astyanax_surface	Glut_2_Choy_surface	Glut_2_2_Choy_surface	Choy_surface
SFM3_GACGTTAGTTTGTTTC-1	SFM3	1877	956	astyanax_surface	male	25	26	26	GABA_6	GABA_7	GABA_7_0	0	GABA_7_astyanax_surface	GABA_7_0_astyanax_surface	GABA_7_Choy_surface	GABA_7_0_Choy_surface	Choy_surface
SFM3_GACGTTATCCACTCCA-1	SFM3	867	398	astyanax_surface	male	4	4	4	Microglia	Microglia	Microglia_0	0	Microglia_astyanax_surface	Microglia_0_astyanax_surface	Microglia_Choy_surface	Microglia_0_Choy_surface	Choy_surface
SFM3_GACGTTATCCCATTAT-1	SFM3	599	451	astyanax_surface	male	1	1	1	GABA_0	GABA_0	GABA_0_3	3	GABA_0_astyanax_surface	GABA_0_3_astyanax_surface	GABA_0_Choy_surface	GABA_0_3_Choy_surface	Choy_surface
SFM3_GACGTTATCGGCGGTT-1	SFM3	883	370	astyanax_surface	male	4	4	4	Microglia	Microglia	Microglia_0	0	Microglia_astyanax_surface	Microglia_0_astyanax_surface	Microglia_Choy_surface	Microglia_0_Choy_surface	Choy_surface
SFM3_GACGTTATCTGTCCGT-1	SFM3	1029	653	astyanax_surface	male	8	7	7	Glut_2	Glut_3	Glut_3_1	1	Glut_3_astyanax_surface	Glut_3_1_astyanax_surface	Glut_3_Choy_surface	Glut_3_1_Choy_surface	Choy_surface
SFM3_GACTAACAGAAGGACA-1	SFM3	882	572	astyanax_surface	male	0	0	0	Glut_0	Glut_0	Glut_0_2	2	Glut_0_astyanax_surface	Glut_0_2_astyanax_surface	Glut_0_Choy_surface	Glut_0_2_Choy_surface	Choy_surface
SFM3_GACTAACAGAGGTAGA-1	SFM3	618	293	astyanax_surface	male	4	4	4	Microglia	Microglia	Microglia_0	0	Microglia_astyanax_surface	Microglia_0_astyanax_surface	Microglia_Choy_surface	Microglia_0_Choy_surface	Choy_surface
SFM3_GACTAACAGATCTGCT-1	SFM3	866	254	astyanax_surface	male	5	5	5	Tcells	Tcells	Tcells_0	0	Tcells_astyanax_surface	Tcells_0_astyanax_surface	Tcells_Choy_surface	Tcells_0_Choy_surface	Choy_surface
SFM3_GACTAACCAAGCCTAT-1	SFM3	1568	954	astyanax_surface	male	16	17	17	GABA_3	GABA_2	GABA_2_0	0	GABA_2_astyanax_surface	GABA_2_0_astyanax_surface	GABA_2_Choy_surface	GABA_2_0_Choy_surface	Choy_surface
SFM3_GACTAACCACAGCGTC-1	SFM3	546	363	astyanax_surface	male	27	28	28	Mast_cells	Mast_cells	Mast_cells_0	0	Mast_cells_astyanax_surface	Mast_cells_0_astyanax_surface	Mast_cells_Choy_surface	Mast_cells_0_Choy_surface	Choy_surface
SFM3_GACTAACCACGGTAAG-1	SFM3	531	203	astyanax_surface	male	5	5	5	Tcells	Tcells	Tcells_3	3	Tcells_astyanax_surface	Tcells_3_astyanax_surface	Tcells_Choy_surface	Tcells_3_Choy_surface	Choy_surface
SFM3_GACTAACCAGTCACTA-1	SFM3	1445	895	astyanax_surface	male	1	1	1	GABA_0	GABA_0	GABA_0_0	0	GABA_0_astyanax_surface	GABA_0_0_astyanax_surface	GABA_0_Choy_surface	GABA_0_0_Choy_surface	Choy_surface
SFM3_GACTAACCATCCTAGA-1	SFM3	1498	749	astyanax_surface	male	22	23	23	GABA_5	GABA_5	GABA_5_0	0	GABA_5_astyanax_surface	GABA_5_0_astyanax_surface	GABA_5_Choy_surface	GABA_5_0_Choy_surface	Choy_surface
SFM3_GACTAACCATGCCACG-1	SFM3	848	469	astyanax_surface	male	2	2	2	GABA_Prdx1_1	GABA_Prdx1_1	GABA_Prdx1_1_0	0	GABA_Prdx1_1_astyanax_surface	GABA_Prdx1_1_0_astyanax_surface	GABA_Prdx1_1_Choy_surface	GABA_Prdx1_1_0_Choy_surface	Choy_surface
SFM3_GACTAACTCACCGTAA-1	SFM3	2059	1110	astyanax_surface	male	23	24	24	OPCs	OPCs	OPCs_0	0	OPCs_astyanax_surface	OPCs_0_astyanax_surface	OPCs_Choy_surface	OPCs_0_Choy_surface	Choy_surface
SFM3_GACTAACTCGCGATCG-1	SFM3	2697	1353	astyanax_surface	male	6	19	19	GABA_1	Glut_1	Glut_1_3	3	Glut_1_astyanax_surface	Glut_1_3_astyanax_surface	Glut_1_Choy_surface	Glut_1_3_Choy_surface	Choy_surface
SFM3_GACTAACTCGTTTGCC-1	SFM3	1418	817	astyanax_surface	male	2	2	2	GABA_Prdx1_1	GABA_Prdx1_1	GABA_Prdx1_1_0	0	GABA_Prdx1_1_astyanax_surface	GABA_Prdx1_1_0_astyanax_surface	GABA_Prdx1_1_Choy_surface	GABA_Prdx1_1_0_Choy_surface	Choy_surface
SFM3_GACTAACTCTGGGCCA-1	SFM3	939	682	astyanax_surface	male	1	1	1	GABA_0	GABA_0	GABA_0_3	3	GABA_0_astyanax_surface	GABA_0_3_astyanax_surface	GABA_0_Choy_surface	GABA_0_3_Choy_surface	Choy_surface
SFM3_GACTACACATTGGTAC-1	SFM3	562	373	astyanax_surface	male	2	2	2	GABA_Prdx1_1	GABA_Prdx1_1	GABA_Prdx1_1_0	0	GABA_Prdx1_1_astyanax_surface	GABA_Prdx1_1_0_astyanax_surface	GABA_Prdx1_1_Choy_surface	GABA_Prdx1_1_0_Choy_surface	Choy_surface
SFM3_GACTACAGTCCTCTTG-1	SFM3	805	265	astyanax_surface	male	5	5	5	Tcells	Tcells	Tcells_0	0	Tcells_astyanax_surface	Tcells_0_astyanax_surface	Tcells_Choy_surface	Tcells_0_Choy_surface	Choy_surface
SFM3_GACTACATCAACACTG-1	SFM3	898	666	astyanax_surface	male	1	1	1	GABA_0	GABA_0	GABA_0_0	0	GABA_0_astyanax_surface	GABA_0_0_astyanax_surface	GABA_0_Choy_surface	GABA_0_0_Choy_surface	Choy_surface
SFM3_GACTACATCAGGCCCA-1	SFM3	1726	1066	astyanax_surface	male	16	17	17	GABA_3	GABA_2	GABA_2_0	0	GABA_2_astyanax_surface	GABA_2_0_astyanax_surface	GABA_2_Choy_surface	GABA_2_0_Choy_surface	Choy_surface
SFM3_GACTACATCATCGCTC-1	SFM3	1456	924	astyanax_surface	male	0	9	9	Glut_0	Glut_0	Glut_0_3	3	Glut_0_astyanax_surface	Glut_0_3_astyanax_surface	Glut_0_Choy_surface	Glut_0_3_Choy_surface	Choy_surface
SFM3_GACTACATCGGCCGAT-1	SFM3	2832	1455	astyanax_surface	male	1	1	1	GABA_0	GABA_0	GABA_0_0	0	GABA_0_astyanax_surface	GABA_0_0_astyanax_surface	GABA_0_Choy_surface	GABA_0_0_Choy_surface	Choy_surface
SFM3_GACTACATCTTACCGC-1	SFM3	1085	748	astyanax_surface	male	8	7	7	Glut_2	Glut_3	Glut_3_1	1	Glut_3_astyanax_surface	Glut_3_1_astyanax_surface	Glut_3_Choy_surface	Glut_3_1_Choy_surface	Choy_surface
SFM3_GACTGCGAGCAGGTCA-1	SFM3	772	314	astyanax_surface	male	4	4	4	Microglia	Microglia	Microglia_0	0	Microglia_astyanax_surface	Microglia_0_astyanax_surface	Microglia_Choy_surface	Microglia_0_Choy_surface	Choy_surface
SFM3_GACTGCGAGCGCCTTG-1	SFM3	543	309	astyanax_surface	male	4	4	4	Microglia	Microglia	Microglia_0	0	Microglia_astyanax_surface	Microglia_0_astyanax_surface	Microglia_Choy_surface	Microglia_0_Choy_surface	Choy_surface
SFM3_GACTGCGAGGCTCTTA-1	SFM3	816	511	astyanax_surface	male	3	3	3	Progenitors_1	Progenitors_1	Progenitors_1_1	1	Progenitors_1_astyanax_surface	Progenitors_1_1_astyanax_surface	Progenitors_1_Choy_surface	Progenitors_1_1_Choy_surface	Choy_surface
SFM3_GACTGCGAGGTAGCCA-1	SFM3	2272	1144	astyanax_surface	male	18	20	20	Erythrocytes	Erythrocytes	Erythrocytes_0	0	Erythrocytes_astyanax_surface	Erythrocytes_0_astyanax_surface	Erythrocytes_Choy_surface	Erythrocytes_0_Choy_surface	Choy_surface
SFM3_GACTGCGCAATGGAGC-1	SFM3	1827	609	astyanax_surface	male	29	30	30	Lymphatic	Lymphatic	Lymphatic_0	0	Lymphatic_astyanax_surface	Lymphatic_0_astyanax_surface	Lymphatic_Choy_surface	Lymphatic_0_Choy_surface	Choy_surface
SFM3_GACTGCGGTACTTAGC-1	SFM3	2116	980	astyanax_surface	male	15	16	16	GABA_2	GABA_1	GABA_1_5	5	GABA_1_astyanax_surface	GABA_1_5_astyanax_surface	GABA_1_Choy_surface	GABA_1_5_Choy_surface	Choy_surface
SFM3_GACTGCGGTCATATCG-1	SFM3	527	259	astyanax_surface	male	9	8	8	Macrophages	Macrophages	Macrophages_1	1	Macrophages_astyanax_surface	Macrophages_1_astyanax_surface	Macrophages_Choy_surface	Macrophages_1_Choy_surface	Choy_surface
SFM3_GACTGCGGTCTTGCGG-1	SFM3	487	421	astyanax_surface	male	1	1	1	GABA_0	GABA_0	GABA_0_3	3	GABA_0_astyanax_surface	GABA_0_3_astyanax_surface	GABA_0_Choy_surface	GABA_0_3_Choy_surface	Choy_surface
SFM3_GACTGCGGTGTTAAGA-1	SFM3	2110	679	astyanax_surface	male	9	8	8	Macrophages	Macrophages	Macrophages_1	1	Macrophages_astyanax_surface	Macrophages_1_astyanax_surface	Macrophages_Choy_surface	Macrophages_1_Choy_surface	Choy_surface
SFM3_GACTGCGGTTCCATGA-1	SFM3	792	447	astyanax_surface	male	12	11	11	Oligodendrocytes_1	Oligodendrocytes_1	Oligodendrocytes_1_4	4	Oligodendrocytes_1_astyanax_surface	Oligodendrocytes_1_4_astyanax_surface	Oligodendrocytes_1_Choy_surface	Oligodendrocytes_1_4_Choy_surface	Choy_surface
SFM3_GACTGCGTCACATAGC-1	SFM3	773	250	astyanax_surface	male	10	10	10	Bcells	Bcells	Bcells_0	0	Bcells_astyanax_surface	Bcells_0_astyanax_surface	Bcells_Choy_surface	Bcells_0_Choy_surface	Choy_surface
SFM3_GAGCAGACAAGCTGAG-1	SFM3	673	522	astyanax_surface	male	7	6	6	Glut_1	Glut_2	Glut_2_3	3	Glut_2_astyanax_surface	Glut_2_3_astyanax_surface	Glut_2_Choy_surface	Glut_2_3_Choy_surface	Choy_surface
SFM3_GAGCAGAGTCTAGGTT-1	SFM3	1409	808	astyanax_surface	male	15	16	16	GABA_2	GABA_1	GABA_1_2	2	GABA_1_astyanax_surface	GABA_1_2_astyanax_surface	GABA_1_Choy_surface	GABA_1_2_Choy_surface	Choy_surface
SFM3_GAGCAGAGTTGCTCCT-1	SFM3	739	248	astyanax_surface	male	10	10	10	Bcells	Bcells	Bcells_0	0	Bcells_astyanax_surface	Bcells_0_astyanax_surface	Bcells_Choy_surface	Bcells_0_Choy_surface	Choy_surface
SFM3_GAGGTGAAGGCTCAGA-1	SFM3	868	546	astyanax_surface	male	8	7	7	Glut_2	Glut_3	Glut_3_2	2	Glut_3_astyanax_surface	Glut_3_2_astyanax_surface	Glut_3_Choy_surface	Glut_3_2_Choy_surface	Choy_surface
SFM3_GAGGTGACAATGTTGC-1	SFM3	2678	1179	astyanax_surface	male	3	3	3	Progenitors_1	Progenitors_1	Progenitors_1_1	1	Progenitors_1_astyanax_surface	Progenitors_1_1_astyanax_surface	Progenitors_1_Choy_surface	Progenitors_1_1_Choy_surface	Choy_surface
SFM3_GAGGTGACAGACGTAG-1	SFM3	581	371	astyanax_surface	male	4	4	4	Microglia	Microglia	Microglia_6	6	Microglia_astyanax_surface	Microglia_6_astyanax_surface	Microglia_Choy_surface	Microglia_6_Choy_surface	Choy_surface
SFM3_GAGGTGATCAGAGCTT-1	SFM3	958	444	astyanax_surface	male	4	4	4	Microglia	Microglia	Microglia_0	0	Microglia_astyanax_surface	Microglia_0_astyanax_surface	Microglia_Choy_surface	Microglia_0_Choy_surface	Choy_surface
SFM3_GAGGTGATCGCGATCG-1	SFM3	639	350	astyanax_surface	male	4	4	4	Microglia	Microglia	Microglia_0	0	Microglia_astyanax_surface	Microglia_0_astyanax_surface	Microglia_Choy_surface	Microglia_0_Choy_surface	Choy_surface
SFM3_GAGTCCGAGCCCAATT-1	SFM3	3056	1573	astyanax_surface	male	1	1	1	GABA_0	GABA_0	GABA_0_5	5	GABA_0_astyanax_surface	GABA_0_5_astyanax_surface	GABA_0_Choy_surface	GABA_0_5_Choy_surface	Choy_surface
SFM3_GAGTCCGAGGGAAACA-1	SFM3	739	430	astyanax_surface	male	2	2	2	GABA_Prdx1_1	GABA_Prdx1_1	GABA_Prdx1_1_5	5	GABA_Prdx1_1_astyanax_surface	GABA_Prdx1_1_5_astyanax_surface	GABA_Prdx1_1_Choy_surface	GABA_Prdx1_1_5_Choy_surface	Choy_surface
SFM3_GAGTCCGAGTCCTCCT-1	SFM3	2775	994	astyanax_surface	male	31	32	32	Endothelial	Endothelial	Endothelial_1	1	Endothelial_astyanax_surface	Endothelial_1_astyanax_surface	Endothelial_Choy_surface	Endothelial_1_Choy_surface	Choy_surface
SFM3_GAGTCCGGTCGCTTTC-1	SFM3	866	419	astyanax_surface	male	4	4	4	Microglia	Microglia	Microglia_0	0	Microglia_astyanax_surface	Microglia_0_astyanax_surface	Microglia_Choy_surface	Microglia_0_Choy_surface	Choy_surface
SFM3_GAGTCCGTCCCTAATT-1	SFM3	932	412	astyanax_surface	male	4	4	4	Microglia	Microglia	Microglia_0	0	Microglia_astyanax_surface	Microglia_0_astyanax_surface	Microglia_Choy_surface	Microglia_0_Choy_surface	Choy_surface
SFM3_GAGTCCGTCCGGCACA-1	SFM3	935	375	astyanax_surface	male	4	4	4	Microglia	Microglia	Microglia_0	0	Microglia_astyanax_surface	Microglia_0_astyanax_surface	Microglia_Choy_surface	Microglia_0_Choy_surface	Choy_surface
SFM3_GAGTCCGTCGAGGTAG-1	SFM3	951	400	astyanax_surface	male	9	8	8	Macrophages	Macrophages	Macrophages_1	1	Macrophages_astyanax_surface	Macrophages_1_astyanax_surface	Macrophages_Choy_surface	Macrophages_1_Choy_surface	Choy_surface
SFM3_GAGTCCGTCTACCTGC-1	SFM3	563	259	astyanax_surface	male	4	4	4	Microglia	Microglia	Microglia_5	5	Microglia_astyanax_surface	Microglia_5_astyanax_surface	Microglia_Choy_surface	Microglia_5_Choy_surface	Choy_surface
SFM3_GATCAGTAGCGTTGCC-1	SFM3	1166	534	astyanax_surface	male	4	4	4	Microglia	Microglia	Microglia_0	0	Microglia_astyanax_surface	Microglia_0_astyanax_surface	Microglia_Choy_surface	Microglia_0_Choy_surface	Choy_surface
SFM3_GATCAGTAGCTAGTTC-1	SFM3	1010	305	astyanax_surface	male	10	10	10	Bcells	Bcells	Bcells_0	0	Bcells_astyanax_surface	Bcells_0_astyanax_surface	Bcells_Choy_surface	Bcells_0_Choy_surface	Choy_surface
SFM3_GATCAGTAGTGCAAGC-1	SFM3	906	524	astyanax_surface	male	16	17	17	GABA_3	GABA_2	GABA_2_2	2	GABA_2_astyanax_surface	GABA_2_2_astyanax_surface	GABA_2_Choy_surface	GABA_2_2_Choy_surface	Choy_surface
SFM3_GATCAGTAGTTAACGA-1	SFM3	501	293	astyanax_surface	male	9	8	8	Macrophages	Macrophages	Macrophages_0	0	Macrophages_astyanax_surface	Macrophages_0_astyanax_surface	Macrophages_Choy_surface	Macrophages_0_Choy_surface	Choy_surface
SFM3_GATCAGTCACAGACAG-1	SFM3	2500	1327	astyanax_surface	male	1	1	1	GABA_0	GABA_0	GABA_0_2	2	GABA_0_astyanax_surface	GABA_0_2_astyanax_surface	GABA_0_Choy_surface	GABA_0_2_Choy_surface	Choy_surface
SFM3_GATCAGTTCCCATTAT-1	SFM3	465	392	astyanax_surface	male	1	1	1	GABA_0	GABA_0	GABA_0_3	3	GABA_0_astyanax_surface	GABA_0_3_astyanax_surface	GABA_0_Choy_surface	GABA_0_3_Choy_surface	Choy_surface
SFM3_GATCAGTTCCCTAATT-1	SFM3	1487	899	astyanax_surface	male	6	19	19	GABA_1	Glut_1	Glut_1_0	0	Glut_1_astyanax_surface	Glut_1_0_astyanax_surface	Glut_1_Choy_surface	Glut_1_0_Choy_surface	Choy_surface
SFM3_GATCGATAGAGTAATC-1	SFM3	895	638	astyanax_surface	male	14	14	14	Otpa/b_1	Otpa/b_1	Otpa/b_1_2	2	Otpa/b_1_astyanax_surface	Otpa/b_1_2_astyanax_surface	Otpa/b_1_Choy_surface	Otpa/b_1_2_Choy_surface	Choy_surface
SFM3_GATCGATAGCCACTAT-1	SFM3	851	616	astyanax_surface	male	17	18	18	Glut_4	GABA_3	GABA_3_0	0	GABA_3_astyanax_surface	GABA_3_0_astyanax_surface	GABA_3_Choy_surface	GABA_3_0_Choy_surface	Choy_surface
SFM3_GATCGATAGTTACCCA-1	SFM3	5019	662	astyanax_surface	male	35	36	36	Neutrophils	Neutrophils	Neutrophils_0	0	Neutrophils_astyanax_surface	Neutrophils_0_astyanax_surface	Neutrophils_Choy_surface	Neutrophils_0_Choy_surface	Choy_surface
SFM3_GATCGATCATGGTAGG-1	SFM3	564	382	astyanax_surface	male	12	11	11	Oligodendrocytes_1	Oligodendrocytes_1	Oligodendrocytes_1_0	0	Oligodendrocytes_1_astyanax_surface	Oligodendrocytes_1_0_astyanax_surface	Oligodendrocytes_1_Choy_surface	Oligodendrocytes_1_0_Choy_surface	Choy_surface
SFM3_GATCGATGTGTGACCC-1	SFM3	1265	797	astyanax_surface	male	1	1	1	GABA_0	GABA_0	GABA_0_0	0	GABA_0_astyanax_surface	GABA_0_0_astyanax_surface	GABA_0_Choy_surface	GABA_0_0_Choy_surface	Choy_surface
SFM3_GATCGATTCAAGCCTA-1	SFM3	959	623	astyanax_surface	male	11	12	12	Glut_3	Glut_4	Glut_4_5	5	Glut_4_astyanax_surface	Glut_4_5_astyanax_surface	Glut_4_Choy_surface	Glut_4_5_Choy_surface	Choy_surface
SFM3_GATCGATTCTACTCAT-1	SFM3	770	412	astyanax_surface	male	3	3	3	Progenitors_1	Progenitors_1	Progenitors_1_0	0	Progenitors_1_astyanax_surface	Progenitors_1_0_astyanax_surface	Progenitors_1_Choy_surface	Progenitors_1_0_Choy_surface	Choy_surface
SFM3_GATCGCGAGATATGCA-1	SFM3	2554	1020	astyanax_surface	male	18	20	20	Erythrocytes	Erythrocytes	Erythrocytes_0	0	Erythrocytes_astyanax_surface	Erythrocytes_0_astyanax_surface	Erythrocytes_Choy_surface	Erythrocytes_0_Choy_surface	Choy_surface
SFM3_GATCGCGCAGCCAGAA-1	SFM3	674	340	astyanax_surface	male	9	8	8	Macrophages	Macrophages	Macrophages_0	0	Macrophages_astyanax_surface	Macrophages_0_astyanax_surface	Macrophages_Choy_surface	Macrophages_0_Choy_surface	Choy_surface
SFM3_GATCGCGCATAAAGGT-1	SFM3	1739	863	astyanax_surface	male	0	0	0	Glut_0	Glut_0	Glut_0_2	2	Glut_0_astyanax_surface	Glut_0_2_astyanax_surface	Glut_0_Choy_surface	Glut_0_2_Choy_surface	Choy_surface
SFM3_GATCGCGTCTAACTGG-1	SFM3	1008	571	astyanax_surface	male	16	17	17	GABA_3	GABA_2	GABA_2_2	2	GABA_2_astyanax_surface	GABA_2_2_astyanax_surface	GABA_2_Choy_surface	GABA_2_2_Choy_surface	Choy_surface
SFM3_GATCGTAAGATACACA-1	SFM3	1130	632	astyanax_surface	male	3	3	3	Progenitors_1	Progenitors_1	Progenitors_1_1	1	Progenitors_1_astyanax_surface	Progenitors_1_1_astyanax_surface	Progenitors_1_Choy_surface	Progenitors_1_1_Choy_surface	Choy_surface
SFM3_GATCGTAAGTCATGCT-1	SFM3	1439	781	astyanax_surface	male	15	16	16	GABA_2	GABA_1	GABA_1_2	2	GABA_1_astyanax_surface	GABA_1_2_astyanax_surface	GABA_1_Choy_surface	GABA_1_2_Choy_surface	Choy_surface
SFM3_GATCGTAAGTGCCATT-1	SFM3	490	395	astyanax_surface	male	7	6	6	Glut_1	Glut_2	Glut_2_2	2	Glut_2_astyanax_surface	Glut_2_2_astyanax_surface	Glut_2_Choy_surface	Glut_2_2_Choy_surface	Choy_surface
SFM3_GATCGTACACATTTCT-1	SFM3	2275	1324	astyanax_surface	male	23	24	24	OPCs	OPCs	OPCs_0	0	OPCs_astyanax_surface	OPCs_0_astyanax_surface	OPCs_Choy_surface	OPCs_0_Choy_surface	Choy_surface
SFM3_GATCGTACACTTAAGC-1	SFM3	1738	1044	astyanax_surface	male	1	1	1	GABA_0	GABA_0	GABA_0_2	2	GABA_0_astyanax_surface	GABA_0_2_astyanax_surface	GABA_0_Choy_surface	GABA_0_2_Choy_surface	Choy_surface
SFM3_GATCGTACATGCCTAA-1	SFM3	2026	1083	astyanax_surface	male	15	16	16	GABA_2	GABA_1	GABA_1_2	2	GABA_1_astyanax_surface	GABA_1_2_astyanax_surface	GABA_1_Choy_surface	GABA_1_2_Choy_surface	Choy_surface
SFM3_GATCGTAGTAAGGGCT-1	SFM3	1235	766	astyanax_surface	male	0	0	0	Glut_0	Glut_0	Glut_0_2	2	Glut_0_astyanax_surface	Glut_0_2_astyanax_surface	Glut_0_Choy_surface	Glut_0_2_Choy_surface	Choy_surface
SFM3_GATCGTAGTTGTGGCC-1	SFM3	3455	1545	astyanax_surface	male	7	6	6	Glut_1	Glut_2	Glut_2_7	7	Glut_2_astyanax_surface	Glut_2_7_astyanax_surface	Glut_2_Choy_surface	Glut_2_7_Choy_surface	Choy_surface
SFM3_GATCGTATCATGTCTT-1	SFM3	2691	1316	astyanax_surface	male	15	16	16	GABA_2	GABA_1	GABA_1_2	2	GABA_1_astyanax_surface	GABA_1_2_astyanax_surface	GABA_1_Choy_surface	GABA_1_2_Choy_surface	Choy_surface
SFM3_GATCGTATCGGACAAG-1	SFM3	514	227	astyanax_surface	male	9	8	8	Macrophages	Macrophages	Macrophages_0	0	Macrophages_astyanax_surface	Macrophages_0_astyanax_surface	Macrophages_Choy_surface	Macrophages_0_Choy_surface	Choy_surface
SFM3_GATCGTATCGGTGTCG-1	SFM3	809	367	astyanax_surface	male	4	4	4	Microglia	Microglia	Microglia_0	0	Microglia_astyanax_surface	Microglia_0_astyanax_surface	Microglia_Choy_surface	Microglia_0_Choy_surface	Choy_surface
SFM3_GATCGTATCTCTAAGG-1	SFM3	651	503	astyanax_surface	male	8	7	7	Glut_2	Glut_3	Glut_3_1	1	Glut_3_astyanax_surface	Glut_3_1_astyanax_surface	Glut_3_Choy_surface	Glut_3_1_Choy_surface	Choy_surface
SFM3_GATCTAGAGCATCATC-1	SFM3	3783	1662	astyanax_surface	male	1	1	1	GABA_0	GABA_0	GABA_0_1	1	GABA_0_astyanax_surface	GABA_0_1_astyanax_surface	GABA_0_Choy_surface	GABA_0_1_Choy_surface	Choy_surface
SFM3_GATCTAGAGGCAGTCA-1	SFM3	861	340	astyanax_surface	male	9	8	8	Macrophages	Macrophages	Macrophages_0	0	Macrophages_astyanax_surface	Macrophages_0_astyanax_surface	Macrophages_Choy_surface	Macrophages_0_Choy_surface	Choy_surface
SFM3_GATCTAGCACATTAGC-1	SFM3	979	627	astyanax_surface	male	8	7	7	Glut_2	Glut_3	Glut_3_1	1	Glut_3_astyanax_surface	Glut_3_1_astyanax_surface	Glut_3_Choy_surface	Glut_3_1_Choy_surface	Choy_surface
SFM3_GATCTAGCACCTCGTT-1	SFM3	975	669	astyanax_surface	male	8	7	7	Glut_2	Glut_3	Glut_3_0	0	Glut_3_astyanax_surface	Glut_3_0_astyanax_surface	Glut_3_Choy_surface	Glut_3_0_Choy_surface	Choy_surface
SFM3_GATCTAGCAGCTGTAT-1	SFM3	1652	430	astyanax_surface	male	5	5	5	Tcells	Tcells	Tcells_1	1	Tcells_astyanax_surface	Tcells_1_astyanax_surface	Tcells_Choy_surface	Tcells_1_Choy_surface	Choy_surface
SFM3_GATCTAGGTATATGAG-1	SFM3	2735	1254	astyanax_surface	male	7	6	6	Glut_1	Glut_2	Glut_2_0	0	Glut_2_astyanax_surface	Glut_2_0_astyanax_surface	Glut_2_Choy_surface	Glut_2_0_Choy_surface	Choy_surface
SFM3_GATCTAGGTCCCGACA-1	SFM3	2155	1137	astyanax_surface	male	1	1	1	GABA_0	GABA_0	GABA_0_1	1	GABA_0_astyanax_surface	GABA_0_1_astyanax_surface	GABA_0_Choy_surface	GABA_0_1_Choy_surface	Choy_surface
SFM3_GATCTAGTCACATAGC-1	SFM3	640	301	astyanax_surface	male	9	8	8	Macrophages	Macrophages	Macrophages_0	0	Macrophages_astyanax_surface	Macrophages_0_astyanax_surface	Macrophages_Choy_surface	Macrophages_0_Choy_surface	Choy_surface
SFM3_GATCTAGTCACCATAG-1	SFM3	1035	668	astyanax_surface	male	1	1	1	GABA_0	GABA_0	GABA_0_0	0	GABA_0_astyanax_surface	GABA_0_0_astyanax_surface	GABA_0_Choy_surface	GABA_0_0_Choy_surface	Choy_surface
SFM3_GATGAAAAGACTGGGT-1	SFM3	719	499	astyanax_surface	male	8	7	7	Glut_2	Glut_3	Glut_3_0	0	Glut_3_astyanax_surface	Glut_3_0_astyanax_surface	Glut_3_Choy_surface	Glut_3_0_Choy_surface	Choy_surface
SFM3_GATGAAAAGATATGCA-1	SFM3	1972	1123	astyanax_surface	male	1	1	1	GABA_0	GABA_0	GABA_0_1	1	GABA_0_astyanax_surface	GABA_0_1_astyanax_surface	GABA_0_Choy_surface	GABA_0_1_Choy_surface	Choy_surface
SFM3_GATGAAAAGCTGGAAC-1	SFM3	1325	461	astyanax_surface	male	4	4	4	Microglia	Microglia	Microglia_0	0	Microglia_astyanax_surface	Microglia_0_astyanax_surface	Microglia_Choy_surface	Microglia_0_Choy_surface	Choy_surface
SFM3_GATGAAAAGTAGGCCA-1	SFM3	450	304	astyanax_surface	male	2	2	2	GABA_Prdx1_1	GABA_Prdx1_1	GABA_Prdx1_1_0	0	GABA_Prdx1_1_astyanax_surface	GABA_Prdx1_1_0_astyanax_surface	GABA_Prdx1_1_Choy_surface	GABA_Prdx1_1_0_Choy_surface	Choy_surface
SFM3_GATGAAACAAAGGTGC-1	SFM3	1711	989	astyanax_surface	male	0	0	0	Glut_0	Glut_0	Glut_0_3	3	Glut_0_astyanax_surface	Glut_0_3_astyanax_surface	Glut_0_Choy_surface	Glut_0_3_Choy_surface	Choy_surface
SFM3_GATGAAACACGCGAAA-1	SFM3	444	332	astyanax_surface	male	2	2	2	GABA_Prdx1_1	GABA_Prdx1_1	GABA_Prdx1_1_2	2	GABA_Prdx1_1_astyanax_surface	GABA_Prdx1_1_2_astyanax_surface	GABA_Prdx1_1_Choy_surface	GABA_Prdx1_1_2_Choy_surface	Choy_surface
SFM3_GATGAAAGTCTCGTTC-1	SFM3	1989	1011	astyanax_surface	male	0	0	0	Glut_0	Glut_0	Glut_0_6	6	Glut_0_astyanax_surface	Glut_0_6_astyanax_surface	Glut_0_Choy_surface	Glut_0_6_Choy_surface	Choy_surface
SFM3_GATGAAAGTGTTTGTG-1	SFM3	1065	558	astyanax_surface	male	12	11	11	Oligodendrocytes_1	Oligodendrocytes_1	Oligodendrocytes_1_0	0	Oligodendrocytes_1_astyanax_surface	Oligodendrocytes_1_0_astyanax_surface	Oligodendrocytes_1_Choy_surface	Oligodendrocytes_1_0_Choy_surface	Choy_surface
SFM3_GATGAAATCAAGATCC-1	SFM3	1638	871	astyanax_surface	male	0	0	0	Glut_0	Glut_0	Glut_0_5	5	Glut_0_astyanax_surface	Glut_0_5_astyanax_surface	Glut_0_Choy_surface	Glut_0_5_Choy_surface	Choy_surface
SFM3_GATGAAATCGACGGAA-1	SFM3	851	436	astyanax_surface	male	4	4	4	Microglia	Microglia	Microglia_0	0	Microglia_astyanax_surface	Microglia_0_astyanax_surface	Microglia_Choy_surface	Microglia_0_Choy_surface	Choy_surface
SFM3_GATGAAATCTGTTTGT-1	SFM3	994	450	astyanax_surface	male	9	8	8	Macrophages	Macrophages	Macrophages_1	1	Macrophages_astyanax_surface	Macrophages_1_astyanax_surface	Macrophages_Choy_surface	Macrophages_1_Choy_surface	Choy_surface
SFM3_GATGAGGAGAGTGACC-1	SFM3	941	529	astyanax_surface	male	2	2	2	GABA_Prdx1_1	GABA_Prdx1_1	GABA_Prdx1_1_0	0	GABA_Prdx1_1_astyanax_surface	GABA_Prdx1_1_0_astyanax_surface	GABA_Prdx1_1_Choy_surface	GABA_Prdx1_1_0_Choy_surface	Choy_surface
SFM3_GATGAGGAGGAGTTTA-1	SFM3	1961	1152	astyanax_surface	male	6	19	19	GABA_1	Glut_1	Glut_1_0	0	Glut_1_astyanax_surface	Glut_1_0_astyanax_surface	Glut_1_Choy_surface	Glut_1_0_Choy_surface	Choy_surface
SFM3_GATGAGGAGGCATGGT-1	SFM3	2546	928	astyanax_surface	male	3	3	3	Progenitors_1	Progenitors_1	Progenitors_1_6	6	Progenitors_1_astyanax_surface	Progenitors_1_6_astyanax_surface	Progenitors_1_Choy_surface	Progenitors_1_6_Choy_surface	Choy_surface
SFM3_GATGAGGAGGTGCAAC-1	SFM3	2833	1353	astyanax_surface	male	6	19	19	GABA_1	Glut_1	Glut_1_3	3	Glut_1_astyanax_surface	Glut_1_3_astyanax_surface	Glut_1_Choy_surface	Glut_1_3_Choy_surface	Choy_surface
SFM3_GATGAGGCAAAGGAAG-1	SFM3	3156	1294	astyanax_surface	male	4	4	4	Microglia	Microglia	Microglia_6	6	Microglia_astyanax_surface	Microglia_6_astyanax_surface	Microglia_Choy_surface	Microglia_6_Choy_surface	Choy_surface
SFM3_GATGAGGCAGATCGGA-1	SFM3	2309	1128	astyanax_surface	male	15	16	16	GABA_2	GABA_1	GABA_1_0	0	GABA_1_astyanax_surface	GABA_1_0_astyanax_surface	GABA_1_Choy_surface	GABA_1_0_Choy_surface	Choy_surface
SFM3_GATGAGGCAGCGAACA-1	SFM3	790	505	astyanax_surface	male	2	2	2	GABA_Prdx1_1	GABA_Prdx1_1	GABA_Prdx1_1_0	0	GABA_Prdx1_1_astyanax_surface	GABA_Prdx1_1_0_astyanax_surface	GABA_Prdx1_1_Choy_surface	GABA_Prdx1_1_0_Choy_surface	Choy_surface
SFM3_GATGAGGCAGTATGCT-1	SFM3	845	550	astyanax_surface	male	16	17	17	GABA_3	GABA_2	GABA_2_2	2	GABA_2_astyanax_surface	GABA_2_2_astyanax_surface	GABA_2_Choy_surface	GABA_2_2_Choy_surface	Choy_surface
SFM3_GATGAGGGTAGAAAGG-1	SFM3	918	325	astyanax_surface	male	10	10	10	Bcells	Bcells	Bcells_0	0	Bcells_astyanax_surface	Bcells_0_astyanax_surface	Bcells_Choy_surface	Bcells_0_Choy_surface	Choy_surface
SFM3_GATGAGGGTCTAGGTT-1	SFM3	1685	564	astyanax_surface	male	4	4	4	Microglia	Microglia	Microglia_0	0	Microglia_astyanax_surface	Microglia_0_astyanax_surface	Microglia_Choy_surface	Microglia_0_Choy_surface	Choy_surface
SFM3_GATGAGGGTTATCGGT-1	SFM3	2117	1195	astyanax_surface	male	16	17	17	GABA_3	GABA_2	GABA_2_0	0	GABA_2_astyanax_surface	GABA_2_0_astyanax_surface	GABA_2_Choy_surface	GABA_2_0_Choy_surface	Choy_surface
SFM3_GATGAGGTCAAACCGT-1	SFM3	466	363	astyanax_surface	male	0	0	0	Glut_0	Glut_0	Glut_0_3	3	Glut_0_astyanax_surface	Glut_0_3_astyanax_surface	Glut_0_Choy_surface	Glut_0_3_Choy_surface	Choy_surface
SFM3_GATGAGGTCGGCTTGG-1	SFM3	802	528	astyanax_surface	male	13	15	15	Galanin	Galanin	Galanin_1	1	Galanin_astyanax_surface	Galanin_1_astyanax_surface	Galanin_Choy_surface	Galanin_1_Choy_surface	Choy_surface
SFM3_GATGCTAAGTCCGTAT-1	SFM3	545	350	astyanax_surface	male	13	18	18	Galanin	Galanin	Galanin_1	1	Galanin_astyanax_surface	Galanin_1_astyanax_surface	Galanin_Choy_surface	Galanin_1_Choy_surface	Choy_surface
SFM3_GATGCTAAGTTGTAGA-1	SFM3	602	399	astyanax_surface	male	2	2	2	GABA_Prdx1_1	GABA_Prdx1_1	GABA_Prdx1_1_0	0	GABA_Prdx1_1_astyanax_surface	GABA_Prdx1_1_0_astyanax_surface	GABA_Prdx1_1_Choy_surface	GABA_Prdx1_1_0_Choy_surface	Choy_surface
SFM3_GATGCTACAGCTCCGA-1	SFM3	863	394	astyanax_surface	male	4	4	4	Microglia	Microglia	Microglia_0	0	Microglia_astyanax_surface	Microglia_0_astyanax_surface	Microglia_Choy_surface	Microglia_0_Choy_surface	Choy_surface
SFM3_GATGCTACAGGGTATG-1	SFM3	1250	550	astyanax_surface	male	7	6	6	Glut_1	Glut_2	Glut_2_2	2	Glut_2_astyanax_surface	Glut_2_2_astyanax_surface	Glut_2_Choy_surface	Glut_2_2_Choy_surface	Choy_surface
SFM3_GATGCTATCATGTGGT-1	SFM3	574	362	astyanax_surface	male	12	11	11	Oligodendrocytes_1	Oligodendrocytes_1	Oligodendrocytes_1_0	0	Oligodendrocytes_1_astyanax_surface	Oligodendrocytes_1_0_astyanax_surface	Oligodendrocytes_1_Choy_surface	Oligodendrocytes_1_0_Choy_surface	Choy_surface
SFM3_GATGCTATCGCCCTTA-1	SFM3	3912	1652	astyanax_surface	male	7	6	6	Glut_1	Glut_2	Glut_2_9	9	Glut_2_astyanax_surface	Glut_2_9_astyanax_surface	Glut_2_Choy_surface	Glut_2_9_Choy_surface	Choy_surface
SFM3_GATTCAGAGAAACGAG-1	SFM3	878	625	astyanax_surface	male	6	19	19	GABA_1	Glut_1	Glut_1_0	0	Glut_1_astyanax_surface	Glut_1_0_astyanax_surface	Glut_1_Choy_surface	Glut_1_0_Choy_surface	Choy_surface
SFM3_GATTCAGAGTCGTACT-1	SFM3	532	241	astyanax_surface	male	0	0	0	Glut_0	Glut_0	Glut_0_4	4	Glut_0_astyanax_surface	Glut_0_4_astyanax_surface	Glut_0_Choy_surface	Glut_0_4_Choy_surface	Choy_surface
SFM3_GATTCAGCAAGTACCT-1	SFM3	863	262	astyanax_surface	male	5	5	5	Tcells	Tcells	Tcells_1	1	Tcells_astyanax_surface	Tcells_1_astyanax_surface	Tcells_Choy_surface	Tcells_1_Choy_surface	Choy_surface
SFM3_GATTCAGCATAGAAAC-1	SFM3	956	421	astyanax_surface	male	9	8	8	Macrophages	Macrophages	Macrophages_0	0	Macrophages_astyanax_surface	Macrophages_0_astyanax_surface	Macrophages_Choy_surface	Macrophages_0_Choy_surface	Choy_surface
SFM3_GATTCAGCATGTCGAT-1	SFM3	1329	833	astyanax_surface	male	7	6	6	Glut_1	Glut_2	Glut_2_9	9	Glut_2_astyanax_surface	Glut_2_9_astyanax_surface	Glut_2_Choy_surface	Glut_2_9_Choy_surface	Choy_surface
SFM3_GATTCAGGTACCATCA-1	SFM3	1014	548	astyanax_surface	male	3	3	3	Progenitors_1	Progenitors_1	Progenitors_1_1	1	Progenitors_1_astyanax_surface	Progenitors_1_1_astyanax_surface	Progenitors_1_Choy_surface	Progenitors_1_1_Choy_surface	Choy_surface
SFM3_GATTCAGGTTAAGTAG-1	SFM3	1018	723	astyanax_surface	male	8	7	7	Glut_2	Glut_3	Glut_3_0	0	Glut_3_astyanax_surface	Glut_3_0_astyanax_surface	Glut_3_Choy_surface	Glut_3_0_Choy_surface	Choy_surface
SFM3_GCAAACTAGACTAGGC-1	SFM3	876	617	astyanax_surface	male	1	1	1	GABA_0	GABA_0	GABA_0_3	3	GABA_0_astyanax_surface	GABA_0_3_astyanax_surface	GABA_0_Choy_surface	GABA_0_3_Choy_surface	Choy_surface
SFM3_GCAAACTAGGTCATCT-1	SFM3	652	436	astyanax_surface	male	12	11	11	Oligodendrocytes_1	Oligodendrocytes_1	Oligodendrocytes_1_0	0	Oligodendrocytes_1_astyanax_surface	Oligodendrocytes_1_0_astyanax_surface	Oligodendrocytes_1_Choy_surface	Oligodendrocytes_1_0_Choy_surface	Choy_surface
SFM3_GCAAACTCAAAGGAAG-1	SFM3	976	567	astyanax_surface	male	3	3	3	Progenitors_1	Progenitors_1	Progenitors_1_8	8	Progenitors_1_astyanax_surface	Progenitors_1_8_astyanax_surface	Progenitors_1_Choy_surface	Progenitors_1_8_Choy_surface	Choy_surface
SFM3_GCAAACTCATCAGTCA-1	SFM3	931	418	astyanax_surface	male	9	8	8	Macrophages	Macrophages	Macrophages_1	1	Macrophages_astyanax_surface	Macrophages_1_astyanax_surface	Macrophages_Choy_surface	Macrophages_1_Choy_surface	Choy_surface
SFM3_GCAATCAAGTCGTTTG-1	SFM3	433	207	astyanax_surface	male	4	4	4	Microglia	Microglia	Microglia_5	5	Microglia_astyanax_surface	Microglia_5_astyanax_surface	Microglia_Choy_surface	Microglia_5_Choy_surface	Choy_surface
SFM3_GCAATCACAAACGTGG-1	SFM3	915	653	astyanax_surface	male	6	19	19	GABA_1	Glut_1	Glut_1_0	0	Glut_1_astyanax_surface	Glut_1_0_astyanax_surface	Glut_1_Choy_surface	Glut_1_0_Choy_surface	Choy_surface
SFM3_GCAATCACAAGCCGCT-1	SFM3	1714	887	astyanax_surface	male	11	12	12	Glut_3	Glut_4	Glut_4_2	2	Glut_4_astyanax_surface	Glut_4_2_astyanax_surface	Glut_4_Choy_surface	Glut_4_2_Choy_surface	Choy_surface
SFM3_GCAATCATCGGAAACG-1	SFM3	1035	490	astyanax_surface	male	4	4	4	Microglia	Microglia	Microglia_0	0	Microglia_astyanax_surface	Microglia_0_astyanax_surface	Microglia_Choy_surface	Microglia_0_Choy_surface	Choy_surface
SFM3_GCAATCATCTGCTGTC-1	SFM3	1634	935	astyanax_surface	male	13	15	15	Galanin	Galanin	Galanin_0	0	Galanin_astyanax_surface	Galanin_0_astyanax_surface	Galanin_Choy_surface	Galanin_0_Choy_surface	Choy_surface
SFM3_GCAATCATCTTGAGGT-1	SFM3	1137	716	astyanax_surface	male	1	1	1	GABA_0	GABA_0	GABA_0_0	0	GABA_0_astyanax_surface	GABA_0_0_astyanax_surface	GABA_0_Choy_surface	GABA_0_0_Choy_surface	Choy_surface
SFM3_GCACATAAGATACACA-1	SFM3	1471	786	astyanax_surface	male	0	0	0	Glut_0	Glut_0	Glut_0_2	2	Glut_0_astyanax_surface	Glut_0_2_astyanax_surface	Glut_0_Choy_surface	Glut_0_2_Choy_surface	Choy_surface
SFM3_GCACATAAGGCCCGTT-1	SFM3	620	407	astyanax_surface	male	3	3	3	Progenitors_1	Progenitors_1	Progenitors_1_2	2	Progenitors_1_astyanax_surface	Progenitors_1_2_astyanax_surface	Progenitors_1_Choy_surface	Progenitors_1_2_Choy_surface	Choy_surface
SFM3_GCACATAAGTCATGCT-1	SFM3	1345	676	astyanax_surface	male	16	17	17	GABA_3	GABA_2	GABA_2_2	2	GABA_2_astyanax_surface	GABA_2_2_astyanax_surface	GABA_2_Choy_surface	GABA_2_2_Choy_surface	Choy_surface
SFM3_GCACATACAGTAAGAT-1	SFM3	1099	234	astyanax_surface	male	5	5	5	Tcells	Tcells	Tcells_0	0	Tcells_astyanax_surface	Tcells_0_astyanax_surface	Tcells_Choy_surface	Tcells_0_Choy_surface	Choy_surface
SFM3_GCACATAGTAAACGCG-1	SFM3	642	505	astyanax_surface	male	8	7	7	Glut_2	Glut_3	Glut_3_1	1	Glut_3_astyanax_surface	Glut_3_1_astyanax_surface	Glut_3_Choy_surface	Glut_3_1_Choy_surface	Choy_surface
SFM3_GCACATAGTACGAAAT-1	SFM3	2286	1125	astyanax_surface	male	18	20	20	Erythrocytes	Erythrocytes	Erythrocytes_0	0	Erythrocytes_astyanax_surface	Erythrocytes_0_astyanax_surface	Erythrocytes_Choy_surface	Erythrocytes_0_Choy_surface	Choy_surface
SFM3_GCACATAGTCTCGTTC-1	SFM3	623	270	astyanax_surface	male	10	10	10	Bcells	Bcells	Bcells_0	0	Bcells_astyanax_surface	Bcells_0_astyanax_surface	Bcells_Choy_surface	Bcells_0_Choy_surface	Choy_surface
SFM3_GCACATAGTGATAAAC-1	SFM3	463	290	astyanax_surface	male	4	4	4	Microglia	Microglia	Microglia_0	0	Microglia_astyanax_surface	Microglia_0_astyanax_surface	Microglia_Choy_surface	Microglia_0_Choy_surface	Choy_surface
SFM3_GCACATATCACTTATC-1	SFM3	2950	1318	astyanax_surface	male	0	0	0	Glut_0	Glut_0	Glut_0_0	0	Glut_0_astyanax_surface	Glut_0_0_astyanax_surface	Glut_0_Choy_surface	Glut_0_0_Choy_surface	Choy_surface
SFM3_GCACATATCGAATGCT-1	SFM3	1284	683	astyanax_surface	male	8	7	7	Glut_2	Glut_3	Glut_3_2	2	Glut_3_astyanax_surface	Glut_3_2_astyanax_surface	Glut_3_Choy_surface	Glut_3_2_Choy_surface	Choy_surface
SFM3_GCACTCTAGGTGATAT-1	SFM3	913	650	astyanax_surface	male	1	1	1	GABA_0	GABA_0	GABA_0_3	3	GABA_0_astyanax_surface	GABA_0_3_astyanax_surface	GABA_0_Choy_surface	GABA_0_3_Choy_surface	Choy_surface
SFM3_GCACTCTCAGGGTTAG-1	SFM3	487	256	astyanax_surface	male	4	4	4	Microglia	Microglia	Microglia_0	0	Microglia_astyanax_surface	Microglia_0_astyanax_surface	Microglia_Choy_surface	Microglia_0_Choy_surface	Choy_surface
SFM3_GCACTCTGTCGAACAG-1	SFM3	633	261	astyanax_surface	male	5	5	5	Tcells	Tcells	Tcells_1	1	Tcells_astyanax_surface	Tcells_1_astyanax_surface	Tcells_Choy_surface	Tcells_1_Choy_surface	Choy_surface
SFM3_GCACTCTTCCTTGCCA-1	SFM3	1792	925	astyanax_surface	male	6	13	13	GABA_1	Glut_1	Glut_1_3	3	Glut_1_astyanax_surface	Glut_1_3_astyanax_surface	Glut_1_Choy_surface	Glut_1_3_Choy_surface	Choy_surface
SFM3_GCACTCTTCGCCAGCA-1	SFM3	1208	444	astyanax_surface	male	3	3	3	Progenitors_1	Progenitors_1	Progenitors_1_0	0	Progenitors_1_astyanax_surface	Progenitors_1_0_astyanax_surface	Progenitors_1_Choy_surface	Progenitors_1_0_Choy_surface	Choy_surface
SFM3_GCACTCTTCTTTCCTC-1	SFM3	3022	1462	astyanax_surface	male	0	9	9	Glut_0	Glut_0	Glut_0_0	0	Glut_0_astyanax_surface	Glut_0_0_astyanax_surface	Glut_0_Choy_surface	Glut_0_0_Choy_surface	Choy_surface
SFM3_GCAGCCAAGTGATCGG-1	SFM3	445	320	astyanax_surface	male	30	31	31	GABA_7	GABA_8	GABA_8_0	0	GABA_8_astyanax_surface	GABA_8_0_astyanax_surface	GABA_8_Choy_surface	GABA_8_0_Choy_surface	Choy_surface
SFM3_GCAGCCACACAACGCC-1	SFM3	513	246	astyanax_surface	male	4	4	4	Microglia	Microglia	Microglia_0	0	Microglia_astyanax_surface	Microglia_0_astyanax_surface	Microglia_Choy_surface	Microglia_0_Choy_surface	Choy_surface
SFM3_GCAGCCACAGGGTACA-1	SFM3	1527	687	astyanax_surface	male	4	4	4	Microglia	Microglia	Microglia_0	0	Microglia_astyanax_surface	Microglia_0_astyanax_surface	Microglia_Choy_surface	Microglia_0_Choy_surface	Choy_surface
SFM3_GCAGCCAGTCGAAAGC-1	SFM3	839	532	astyanax_surface	male	2	2	2	GABA_Prdx1_1	GABA_Prdx1_1	GABA_Prdx1_1_0	0	GABA_Prdx1_1_astyanax_surface	GABA_Prdx1_1_0_astyanax_surface	GABA_Prdx1_1_Choy_surface	GABA_Prdx1_1_0_Choy_surface	Choy_surface
SFM3_GCAGCCAGTGAGGCTA-1	SFM3	741	485	astyanax_surface	male	2	2	2	GABA_Prdx1_1	GABA_Prdx1_1	GABA_Prdx1_1_0	0	GABA_Prdx1_1_astyanax_surface	GABA_Prdx1_1_0_astyanax_surface	GABA_Prdx1_1_Choy_surface	GABA_Prdx1_1_0_Choy_surface	Choy_surface
SFM3_GCAGCCAGTTCTGAAC-1	SFM3	560	364	astyanax_surface	male	2	2	2	GABA_Prdx1_1	GABA_Prdx1_1	GABA_Prdx1_1_0	0	GABA_Prdx1_1_astyanax_surface	GABA_Prdx1_1_0_astyanax_surface	GABA_Prdx1_1_Choy_surface	GABA_Prdx1_1_0_Choy_surface	Choy_surface
SFM3_GCAGCCATCAAAGACA-1	SFM3	1881	750	astyanax_surface	male	20	22	22	Otpa/b_2	Otpa/b_2	Otpa/b_2_1	1	Otpa/b_2_astyanax_surface	Otpa/b_2_1_astyanax_surface	Otpa/b_2_Choy_surface	Otpa/b_2_1_Choy_surface	Choy_surface
SFM3_GCAGCCATCAGGATCT-1	SFM3	1259	382	astyanax_surface	male	10	10	10	Bcells	Bcells	Bcells_0	0	Bcells_astyanax_surface	Bcells_0_astyanax_surface	Bcells_Choy_surface	Bcells_0_Choy_surface	Choy_surface
SFM3_GCAGCCATCGTTTATC-1	SFM3	1742	1001	astyanax_surface	male	6	19	19	GABA_1	Glut_1	Glut_1_0	0	Glut_1_astyanax_surface	Glut_1_0_astyanax_surface	Glut_1_Choy_surface	Glut_1_0_Choy_surface	Choy_surface
SFM3_GCAGTTAAGCTCCTCT-1	SFM3	3355	1413	astyanax_surface	male	0	0	0	Glut_0	Glut_0	Glut_0_6	6	Glut_0_astyanax_surface	Glut_0_6_astyanax_surface	Glut_0_Choy_surface	Glut_0_6_Choy_surface	Choy_surface
SFM3_GCAGTTACAGCGTAAG-1	SFM3	524	351	astyanax_surface	male	2	2	2	GABA_Prdx1_1	GABA_Prdx1_1	GABA_Prdx1_1_2	2	GABA_Prdx1_1_astyanax_surface	GABA_Prdx1_1_2_astyanax_surface	GABA_Prdx1_1_Choy_surface	GABA_Prdx1_1_2_Choy_surface	Choy_surface
SFM3_GCAGTTAGTACAGTTC-1	SFM3	2615	1280	astyanax_surface	male	16	17	17	GABA_3	GABA_2	GABA_2_0	0	GABA_2_astyanax_surface	GABA_2_0_astyanax_surface	GABA_2_Choy_surface	GABA_2_0_Choy_surface	Choy_surface
SFM3_GCAGTTAGTGACGGTA-1	SFM3	925	610	astyanax_surface	male	8	7	7	Glut_2	Glut_3	Glut_3_1	1	Glut_3_astyanax_surface	Glut_3_1_astyanax_surface	Glut_3_Choy_surface	Glut_3_1_Choy_surface	Choy_surface
SFM3_GCATACAAGCGCCTCA-1	SFM3	1171	776	astyanax_surface	male	1	1	1	GABA_0	GABA_0	GABA_0_0	0	GABA_0_astyanax_surface	GABA_0_0_astyanax_surface	GABA_0_Choy_surface	GABA_0_0_Choy_surface	Choy_surface
SFM3_GCATACAAGGAGTAGA-1	SFM3	1115	654	astyanax_surface	male	8	7	7	Glut_2	Glut_3	Glut_3_2	2	Glut_3_astyanax_surface	Glut_3_2_astyanax_surface	Glut_3_Choy_surface	Glut_3_2_Choy_surface	Choy_surface
SFM3_GCATACAAGTTTCCTT-1	SFM3	710	526	astyanax_surface	male	8	7	7	Glut_2	Glut_3	Glut_3_1	1	Glut_3_astyanax_surface	Glut_3_1_astyanax_surface	Glut_3_Choy_surface	Glut_3_1_Choy_surface	Choy_surface
SFM3_GCATACACACAACGCC-1	SFM3	2681	1265	astyanax_surface	male	5	5	5	Tcells	Tcells	Tcells_4	4	Tcells_astyanax_surface	Tcells_4_astyanax_surface	Tcells_Choy_surface	Tcells_4_Choy_surface	Choy_surface
SFM3_GCATACACAGACAAGC-1	SFM3	673	452	astyanax_surface	male	0	0	0	Glut_0	Glut_0	Glut_0_0	0	Glut_0_astyanax_surface	Glut_0_0_astyanax_surface	Glut_0_Choy_surface	Glut_0_0_Choy_surface	Choy_surface
SFM3_GCATACAGTAACGACG-1	SFM3	1615	931	astyanax_surface	male	0	0	0	Glut_0	Glut_0	Glut_0_0	0	Glut_0_astyanax_surface	Glut_0_0_astyanax_surface	Glut_0_Choy_surface	Glut_0_0_Choy_surface	Choy_surface
SFM3_GCATACAGTCATGCAT-1	SFM3	1618	1024	astyanax_surface	male	6	19	19	GABA_1	Glut_1	Glut_1_0	0	Glut_1_astyanax_surface	Glut_1_0_astyanax_surface	Glut_1_Choy_surface	Glut_1_0_Choy_surface	Choy_surface
SFM3_GCATACAGTCGCGGTT-1	SFM3	959	441	astyanax_surface	male	3	3	3	Progenitors_1	Progenitors_1	Progenitors_1_2	2	Progenitors_1_astyanax_surface	Progenitors_1_2_astyanax_surface	Progenitors_1_Choy_surface	Progenitors_1_2_Choy_surface	Choy_surface
SFM3_GCATACAGTGGTTTCA-1	SFM3	1629	1040	astyanax_surface	male	1	1	1	GABA_0	GABA_0	GABA_0_0	0	GABA_0_astyanax_surface	GABA_0_0_astyanax_surface	GABA_0_Choy_surface	GABA_0_0_Choy_surface	Choy_surface
SFM3_GCATACAGTGTCTGAT-1	SFM3	599	234	astyanax_surface	male	10	10	10	Bcells	Bcells	Bcells_0	0	Bcells_astyanax_surface	Bcells_0_astyanax_surface	Bcells_Choy_surface	Bcells_0_Choy_surface	Choy_surface
SFM3_GCATACATCAGAGACG-1	SFM3	3851	1713	astyanax_surface	male	1	1	1	GABA_0	GABA_0	GABA_0_5	5	GABA_0_astyanax_surface	GABA_0_5_astyanax_surface	GABA_0_Choy_surface	GABA_0_5_Choy_surface	Choy_surface
SFM3_GCATACATCGGAAACG-1	SFM3	2771	1256	astyanax_surface	male	7	6	6	Glut_1	Glut_2	Glut_2_3	3	Glut_2_astyanax_surface	Glut_2_3_astyanax_surface	Glut_2_Choy_surface	Glut_2_3_Choy_surface	Choy_surface
SFM3_GCATGATAGACCTAGG-1	SFM3	2847	1417	astyanax_surface	male	1	1	1	GABA_0	GABA_0	GABA_0_0	0	GABA_0_astyanax_surface	GABA_0_0_astyanax_surface	GABA_0_Choy_surface	GABA_0_0_Choy_surface	Choy_surface
SFM3_GCATGATAGCGTTTAC-1	SFM3	2656	1349	astyanax_surface	male	0	1	1	Glut_0	Glut_0	Glut_0_2	2	Glut_0_astyanax_surface	Glut_0_2_astyanax_surface	Glut_0_Choy_surface	Glut_0_2_Choy_surface	Choy_surface
SFM3_GCATGATAGTTTAGGA-1	SFM3	1166	578	astyanax_surface	male	7	6	6	Glut_1	Glut_2	Glut_2_2	2	Glut_2_astyanax_surface	Glut_2_2_astyanax_surface	Glut_2_Choy_surface	Glut_2_2_Choy_surface	Choy_surface
SFM3_GCATGATCAATCGGTT-1	SFM3	1540	962	astyanax_surface	male	0	9	9	Glut_0	Glut_0	Glut_0_3	3	Glut_0_astyanax_surface	Glut_0_3_astyanax_surface	Glut_0_Choy_surface	Glut_0_3_Choy_surface	Choy_surface
SFM3_GCATGATCACGGTAAG-1	SFM3	572	395	astyanax_surface	male	31	32	32	Endothelial	Endothelial	Endothelial_1	1	Endothelial_astyanax_surface	Endothelial_1_astyanax_surface	Endothelial_Choy_surface	Endothelial_1_Choy_surface	Choy_surface
SFM3_GCATGATCATCCGCGA-1	SFM3	3676	202	astyanax_surface	male	18	20	20	Erythrocytes	Erythrocytes	Erythrocytes_1	1	Erythrocytes_astyanax_surface	Erythrocytes_1_astyanax_surface	Erythrocytes_Choy_surface	Erythrocytes_1_Choy_surface	Choy_surface
SFM3_GCATGATGTTACAGAA-1	SFM3	852	645	astyanax_surface	male	1	1	1	GABA_0	GABA_0	GABA_0_7	7	GABA_0_astyanax_surface	GABA_0_7_astyanax_surface	GABA_0_Choy_surface	GABA_0_7_Choy_surface	Choy_surface
SFM3_GCATGATGTTCACCTC-1	SFM3	1749	1111	astyanax_surface	male	1	1	1	GABA_0	GABA_0	GABA_0_3	3	GABA_0_astyanax_surface	GABA_0_3_astyanax_surface	GABA_0_Choy_surface	GABA_0_3_Choy_surface	Choy_surface
SFM3_GCATGATGTTCTCATT-1	SFM3	1079	601	astyanax_surface	male	3	3	3	Progenitors_1	Progenitors_1	Progenitors_1_1	1	Progenitors_1_astyanax_surface	Progenitors_1_1_astyanax_surface	Progenitors_1_Choy_surface	Progenitors_1_1_Choy_surface	Choy_surface
SFM3_GCATGATTCAGCGACC-1	SFM3	916	407	astyanax_surface	male	4	4	4	Microglia	Microglia	Microglia_0	0	Microglia_astyanax_surface	Microglia_0_astyanax_surface	Microglia_Choy_surface	Microglia_0_Choy_surface	Choy_surface
SFM3_GCATGATTCTGCTTGC-1	SFM3	963	437	astyanax_surface	male	4	4	4	Microglia	Microglia	Microglia_0	0	Microglia_astyanax_surface	Microglia_0_astyanax_surface	Microglia_Choy_surface	Microglia_0_Choy_surface	Choy_surface
SFM3_GCATGATTCTTGAGAC-1	SFM3	423	290	astyanax_surface	male	12	11	11	Oligodendrocytes_1	Oligodendrocytes_1	Oligodendrocytes_1_0	0	Oligodendrocytes_1_astyanax_surface	Oligodendrocytes_1_0_astyanax_surface	Oligodendrocytes_1_Choy_surface	Oligodendrocytes_1_0_Choy_surface	Choy_surface
SFM3_GCATGCGAGACGCTTT-1	SFM3	891	410	astyanax_surface	male	4	4	4	Microglia	Microglia	Microglia_0	0	Microglia_astyanax_surface	Microglia_0_astyanax_surface	Microglia_Choy_surface	Microglia_0_Choy_surface	Choy_surface
SFM3_GCATGCGAGTGTACCT-1	SFM3	757	515	astyanax_surface	male	2	2	2	GABA_Prdx1_1	GABA_Prdx1_1	GABA_Prdx1_1_1	1	GABA_Prdx1_1_astyanax_surface	GABA_Prdx1_1_1_astyanax_surface	GABA_Prdx1_1_Choy_surface	GABA_Prdx1_1_1_Choy_surface	Choy_surface
SFM3_GCATGCGAGTTCCACA-1	SFM3	454	336	astyanax_surface	male	23	24	24	OPCs	OPCs	OPCs_1	1	OPCs_astyanax_surface	OPCs_1_astyanax_surface	OPCs_Choy_surface	OPCs_1_Choy_surface	Choy_surface
SFM3_GCATGCGCACGTCTCT-1	SFM3	633	355	astyanax_surface	male	4	4	4	Microglia	Microglia	Microglia_0	0	Microglia_astyanax_surface	Microglia_0_astyanax_surface	Microglia_Choy_surface	Microglia_0_Choy_surface	Choy_surface
SFM3_GCATGCGGTATCTGCA-1	SFM3	1292	714	astyanax_surface	male	8	7	7	Glut_2	Glut_3	Glut_3_2	2	Glut_3_astyanax_surface	Glut_3_2_astyanax_surface	Glut_3_Choy_surface	Glut_3_2_Choy_surface	Choy_surface
SFM3_GCATGCGGTCACAAGG-1	SFM3	912	625	astyanax_surface	male	2	2	2	GABA_Prdx1_1	GABA_Prdx1_1	GABA_Prdx1_1_5	5	GABA_Prdx1_1_astyanax_surface	GABA_Prdx1_1_5_astyanax_surface	GABA_Prdx1_1_Choy_surface	GABA_Prdx1_1_5_Choy_surface	Choy_surface
SFM3_GCATGCGGTCCTCCAT-1	SFM3	930	388	astyanax_surface	male	4	4	4	Microglia	Microglia	Microglia_0	0	Microglia_astyanax_surface	Microglia_0_astyanax_surface	Microglia_Choy_surface	Microglia_0_Choy_surface	Choy_surface
SFM3_GCATGCGTCAAGATCC-1	SFM3	1492	944	astyanax_surface	male	1	1	1	GABA_0	GABA_0	GABA_0_0	0	GABA_0_astyanax_surface	GABA_0_0_astyanax_surface	GABA_0_Choy_surface	GABA_0_0_Choy_surface	Choy_surface
SFM3_GCATGCGTCTGAAAGA-1	SFM3	1632	991	astyanax_surface	male	1	1	1	GABA_0	GABA_0	GABA_0_1	1	GABA_0_astyanax_surface	GABA_0_1_astyanax_surface	GABA_0_Choy_surface	GABA_0_1_Choy_surface	Choy_surface
SFM3_GCATGTAAGGGTATCG-1	SFM3	482	329	astyanax_surface	male	12	11	11	Oligodendrocytes_1	Oligodendrocytes_1	Oligodendrocytes_1_2	2	Oligodendrocytes_1_astyanax_surface	Oligodendrocytes_1_2_astyanax_surface	Oligodendrocytes_1_Choy_surface	Oligodendrocytes_1_2_Choy_surface	Choy_surface
SFM3_GCATGTACATCCCATC-1	SFM3	811	618	astyanax_surface	male	1	1	1	GABA_0	GABA_0	GABA_0_2	2	GABA_0_astyanax_surface	GABA_0_2_astyanax_surface	GABA_0_Choy_surface	GABA_0_2_Choy_surface	Choy_surface
SFM3_GCATGTAGTCATGCCG-1	SFM3	878	649	astyanax_surface	male	1	1	1	GABA_0	GABA_0	GABA_0_2	2	GABA_0_astyanax_surface	GABA_0_2_astyanax_surface	GABA_0_Choy_surface	GABA_0_2_Choy_surface	Choy_surface
SFM3_GCATGTATCCAGAGGA-1	SFM3	608	426	astyanax_surface	male	0	0	0	Glut_0	Glut_0	Glut_0_4	4	Glut_0_astyanax_surface	Glut_0_4_astyanax_surface	Glut_0_Choy_surface	Glut_0_4_Choy_surface	Choy_surface
SFM3_GCATGTATCCGTACAA-1	SFM3	576	294	astyanax_surface	male	9	8	8	Macrophages	Macrophages	Macrophages_1	1	Macrophages_astyanax_surface	Macrophages_1_astyanax_surface	Macrophages_Choy_surface	Macrophages_1_Choy_surface	Choy_surface
SFM3_GCCAAATAGACATAAC-1	SFM3	549	342	astyanax_surface	male	12	11	11	Oligodendrocytes_1	Oligodendrocytes_1	Oligodendrocytes_1_0	0	Oligodendrocytes_1_astyanax_surface	Oligodendrocytes_1_0_astyanax_surface	Oligodendrocytes_1_Choy_surface	Oligodendrocytes_1_0_Choy_surface	Choy_surface
SFM3_GCCAAATAGCTATGCT-1	SFM3	654	247	astyanax_surface	male	10	10	10	Bcells	Bcells	Bcells_0	0	Bcells_astyanax_surface	Bcells_0_astyanax_surface	Bcells_Choy_surface	Bcells_0_Choy_surface	Choy_surface
SFM3_GCCAAATAGGGAGTAA-1	SFM3	623	377	astyanax_surface	male	2	2	2	GABA_Prdx1_1	GABA_Prdx1_1	GABA_Prdx1_1_2	2	GABA_Prdx1_1_astyanax_surface	GABA_Prdx1_1_2_astyanax_surface	GABA_Prdx1_1_Choy_surface	GABA_Prdx1_1_2_Choy_surface	Choy_surface
SFM3_GCCAAATCATCGTCGG-1	SFM3	615	433	astyanax_surface	male	2	2	2	GABA_Prdx1_1	GABA_Prdx1_1	GABA_Prdx1_1_0	0	GABA_Prdx1_1_astyanax_surface	GABA_Prdx1_1_0_astyanax_surface	GABA_Prdx1_1_Choy_surface	GABA_Prdx1_1_0_Choy_surface	Choy_surface
SFM3_GCCAAATGTCAAACTC-1	SFM3	550	450	astyanax_surface	male	6	19	19	GABA_1	Glut_1	Glut_1_0	0	Glut_1_astyanax_surface	Glut_1_0_astyanax_surface	Glut_1_Choy_surface	Glut_1_0_Choy_surface	Choy_surface
SFM3_GCCAAATTCCAAGTAC-1	SFM3	625	275	astyanax_surface	male	5	5	5	Tcells	Tcells	Tcells_1	1	Tcells_astyanax_surface	Tcells_1_astyanax_surface	Tcells_Choy_surface	Tcells_1_Choy_surface	Choy_surface
SFM3_GCCAAATTCTTCATGT-1	SFM3	2397	1271	astyanax_surface	male	8	7	7	Glut_2	Glut_3	Glut_3_2	2	Glut_3_astyanax_surface	Glut_3_2_astyanax_surface	Glut_3_Choy_surface	Glut_3_2_Choy_surface	Choy_surface
SFM3_GCCTCTAAGCAATATG-1	SFM3	1219	531	astyanax_surface	male	4	4	4	Microglia	Microglia	Microglia_0	0	Microglia_astyanax_surface	Microglia_0_astyanax_surface	Microglia_Choy_surface	Microglia_0_Choy_surface	Choy_surface
SFM3_GCCTCTAAGCCACCTG-1	SFM3	1313	882	astyanax_surface	male	1	1	1	GABA_0	GABA_0	GABA_0_3	3	GABA_0_astyanax_surface	GABA_0_3_astyanax_surface	GABA_0_Choy_surface	GABA_0_3_Choy_surface	Choy_surface
SFM3_GCCTCTACACCAGATT-1	SFM3	2690	1309	astyanax_surface	male	6	19	19	GABA_1	Glut_1	Glut_1_0	0	Glut_1_astyanax_surface	Glut_1_0_astyanax_surface	Glut_1_Choy_surface	Glut_1_0_Choy_surface	Choy_surface
SFM3_GCCTCTACAGCATACT-1	SFM3	739	555	astyanax_surface	male	6	19	19	GABA_1	Glut_1	Glut_1_0	0	Glut_1_astyanax_surface	Glut_1_0_astyanax_surface	Glut_1_Choy_surface	Glut_1_0_Choy_surface	Choy_surface
SFM3_GCCTCTAGTAGAAGGA-1	SFM3	1911	1116	astyanax_surface	male	0	0	0	Glut_0	Glut_0	Glut_0_0	0	Glut_0_astyanax_surface	Glut_0_0_astyanax_surface	Glut_0_Choy_surface	Glut_0_0_Choy_surface	Choy_surface
SFM3_GCCTCTAGTAGGGTAC-1	SFM3	3177	1457	astyanax_surface	male	1	1	1	GABA_0	GABA_0	GABA_0_0	0	GABA_0_astyanax_surface	GABA_0_0_astyanax_surface	GABA_0_Choy_surface	GABA_0_0_Choy_surface	Choy_surface
SFM3_GCCTCTAGTCTAGGTT-1	SFM3	499	395	astyanax_surface	male	1	1	1	GABA_0	GABA_0	GABA_0_0	0	GABA_0_astyanax_surface	GABA_0_0_astyanax_surface	GABA_0_Choy_surface	GABA_0_0_Choy_surface	Choy_surface
SFM3_GCCTCTAGTTCAGACT-1	SFM3	1143	781	astyanax_surface	male	1	1	1	GABA_0	GABA_0	GABA_0_3	3	GABA_0_astyanax_surface	GABA_0_3_astyanax_surface	GABA_0_Choy_surface	GABA_0_3_Choy_surface	Choy_surface
SFM3_GCGACCACAAAGGAAG-1	SFM3	504	323	astyanax_surface	male	12	11	11	Oligodendrocytes_1	Oligodendrocytes_1	Oligodendrocytes_1_0	0	Oligodendrocytes_1_astyanax_surface	Oligodendrocytes_1_0_astyanax_surface	Oligodendrocytes_1_Choy_surface	Oligodendrocytes_1_0_Choy_surface	Choy_surface
SFM3_GCGACCACAGGTCTCG-1	SFM3	6136	997	astyanax_surface	male	3	3	3	Progenitors_1	Progenitors_1	Progenitors_1_0	0	Progenitors_1_astyanax_surface	Progenitors_1_0_astyanax_surface	Progenitors_1_Choy_surface	Progenitors_1_0_Choy_surface	Choy_surface
SFM3_GCGACCACAGTACACT-1	SFM3	5357	1689	astyanax_surface	male	20	22	22	Otpa/b_2	Otpa/b_2	Otpa/b_2_3	3	Otpa/b_2_astyanax_surface	Otpa/b_2_3_astyanax_surface	Otpa/b_2_Choy_surface	Otpa/b_2_3_Choy_surface	Choy_surface
SFM3_GCGACCAGTAATTGGA-1	SFM3	1404	714	astyanax_surface	male	32	33	33	Otpa/b_3	GABA_9	GABA_9_0	0	GABA_9_astyanax_surface	GABA_9_0_astyanax_surface	GABA_9_Choy_surface	GABA_9_0_Choy_surface	Choy_surface
SFM3_GCGACCAGTCCGACGT-1	SFM3	1248	509	astyanax_surface	male	4	4	4	Microglia	Microglia	Microglia_0	0	Microglia_astyanax_surface	Microglia_0_astyanax_surface	Microglia_Choy_surface	Microglia_0_Choy_surface	Choy_surface
SFM3_GCGAGAACATACCATG-1	SFM3	914	423	astyanax_surface	male	4	4	4	Microglia	Microglia	Microglia_0	0	Microglia_astyanax_surface	Microglia_0_astyanax_surface	Microglia_Choy_surface	Microglia_0_Choy_surface	Choy_surface
SFM3_GCGAGAAGTGATGTGG-1	SFM3	2728	1273	astyanax_surface	male	14	14	14	Otpa/b_1	Otpa/b_1	Otpa/b_1_1	1	Otpa/b_1_astyanax_surface	Otpa/b_1_1_astyanax_surface	Otpa/b_1_Choy_surface	Otpa/b_1_1_Choy_surface	Choy_surface
SFM3_GCGAGAAGTGTGTGCC-1	SFM3	950	528	astyanax_surface	male	2	2	2	GABA_Prdx1_1	GABA_Prdx1_1	GABA_Prdx1_1_1	1	GABA_Prdx1_1_astyanax_surface	GABA_Prdx1_1_1_astyanax_surface	GABA_Prdx1_1_Choy_surface	GABA_Prdx1_1_1_Choy_surface	Choy_surface
SFM3_GCGAGAAGTTACGTCA-1	SFM3	843	549	astyanax_surface	male	16	17	17	GABA_3	GABA_2	GABA_2_0	0	GABA_2_astyanax_surface	GABA_2_0_astyanax_surface	GABA_2_Choy_surface	GABA_2_0_Choy_surface	Choy_surface
SFM3_GCGAGAATCGGATGGA-1	SFM3	850	568	astyanax_surface	male	6	19	19	GABA_1	Glut_1	Glut_1_0	0	Glut_1_astyanax_surface	Glut_1_0_astyanax_surface	Glut_1_Choy_surface	Glut_1_0_Choy_surface	Choy_surface
SFM3_GCGCAACAGAATTGTG-1	SFM3	1970	1115	astyanax_surface	male	6	19	19	GABA_1	Glut_1	Glut_1_0	0	Glut_1_astyanax_surface	Glut_1_0_astyanax_surface	Glut_1_Choy_surface	Glut_1_0_Choy_surface	Choy_surface
SFM3_GCGCAACAGCGATGAC-1	SFM3	1188	788	astyanax_surface	male	1	1	1	GABA_0	GABA_0	GABA_0_2	2	GABA_0_astyanax_surface	GABA_0_2_astyanax_surface	GABA_0_Choy_surface	GABA_0_2_Choy_surface	Choy_surface
SFM3_GCGCAACCAAGTTGTC-1	SFM3	677	550	astyanax_surface	male	7	6	6	Glut_1	Glut_2	Glut_2_3	3	Glut_2_astyanax_surface	Glut_2_3_astyanax_surface	Glut_2_Choy_surface	Glut_2_3_Choy_surface	Choy_surface
SFM3_GCGCAACCAGTTAACC-1	SFM3	798	362	astyanax_surface	male	4	4	4	Microglia	Microglia	Microglia_0	0	Microglia_astyanax_surface	Microglia_0_astyanax_surface	Microglia_Choy_surface	Microglia_0_Choy_surface	Choy_surface
SFM3_GCGCAACCATTGCGGC-1	SFM3	2985	1526	astyanax_surface	male	16	17	17	GABA_3	GABA_2	GABA_2_0	0	GABA_2_astyanax_surface	GABA_2_0_astyanax_surface	GABA_2_Choy_surface	GABA_2_0_Choy_surface	Choy_surface
SFM3_GCGCAACCATTGGCGC-1	SFM3	493	406	astyanax_surface	male	1	1	1	GABA_0	GABA_0	GABA_0_0	0	GABA_0_astyanax_surface	GABA_0_0_astyanax_surface	GABA_0_Choy_surface	GABA_0_0_Choy_surface	Choy_surface
SFM3_GCGCAACGTCCGAGTC-1	SFM3	593	327	astyanax_surface	male	2	2	2	GABA_Prdx1_1	GABA_Prdx1_1	GABA_Prdx1_1_2	2	GABA_Prdx1_1_astyanax_surface	GABA_Prdx1_1_2_astyanax_surface	GABA_Prdx1_1_Choy_surface	GABA_Prdx1_1_2_Choy_surface	Choy_surface
SFM3_GCGCAACGTGGAAAGA-1	SFM3	427	210	astyanax_surface	male	5	5	5	Tcells	Tcells	Tcells_0	0	Tcells_astyanax_surface	Tcells_0_astyanax_surface	Tcells_Choy_surface	Tcells_0_Choy_surface	Choy_surface
SFM3_GCGCAACTCATTGCGA-1	SFM3	1597	418	astyanax_surface	male	10	10	10	Bcells	Bcells	Bcells_0	0	Bcells_astyanax_surface	Bcells_0_astyanax_surface	Bcells_Choy_surface	Bcells_0_Choy_surface	Choy_surface
SFM3_GCGCAACTCCTAGGGC-1	SFM3	6725	780	astyanax_surface	male	28	29	29	Ependymal	Ependymal	Ependymal_1	1	Ependymal_astyanax_surface	Ependymal_1_astyanax_surface	Ependymal_Choy_surface	Ependymal_1_Choy_surface	Choy_surface
SFM3_GCGCAACTCTTGTCAT-1	SFM3	2563	1351	astyanax_surface	male	7	6	6	Glut_1	Glut_2	Glut_2_3	3	Glut_2_astyanax_surface	Glut_2_3_astyanax_surface	Glut_2_Choy_surface	Glut_2_3_Choy_surface	Choy_surface
SFM3_GCGCAGTAGCCCTAAT-1	SFM3	639	284	astyanax_surface	male	5	5	5	Tcells	Tcells	Tcells_1	1	Tcells_astyanax_surface	Tcells_1_astyanax_surface	Tcells_Choy_surface	Tcells_1_Choy_surface	Choy_surface
SFM3_GCGCAGTAGCTCAACT-1	SFM3	636	478	astyanax_surface	male	0	0	0	Glut_0	Glut_0	Glut_0_4	4	Glut_0_astyanax_surface	Glut_0_4_astyanax_surface	Glut_0_Choy_surface	Glut_0_4_Choy_surface	Choy_surface
SFM3_GCGCAGTCAAGCCCAC-1	SFM3	506	205	astyanax_surface	male	4	4	4	Microglia	Microglia	Microglia_5	5	Microglia_astyanax_surface	Microglia_5_astyanax_surface	Microglia_Choy_surface	Microglia_5_Choy_surface	Choy_surface
SFM3_GCGCAGTCAATGACCT-1	SFM3	1159	508	astyanax_surface	male	4	4	4	Microglia	Microglia	Microglia_0	0	Microglia_astyanax_surface	Microglia_0_astyanax_surface	Microglia_Choy_surface	Microglia_0_Choy_surface	Choy_surface
SFM3_GCGCAGTGTCCGACGT-1	SFM3	4388	1507	astyanax_surface	male	32	33	33	Otpa/b_3	GABA_9	GABA_9_0	0	GABA_9_astyanax_surface	GABA_9_0_astyanax_surface	GABA_9_Choy_surface	GABA_9_0_Choy_surface	Choy_surface
SFM3_GCGCAGTGTTCCAACA-1	SFM3	1598	1029	astyanax_surface	male	1	1	1	GABA_0	GABA_0	GABA_0_2	2	GABA_0_astyanax_surface	GABA_0_2_astyanax_surface	GABA_0_Choy_surface	GABA_0_2_Choy_surface	Choy_surface
SFM3_GCGCAGTTCAAGATCC-1	SFM3	517	273	astyanax_surface	male	9	8	8	Macrophages	Macrophages	Macrophages_0	0	Macrophages_astyanax_surface	Macrophages_0_astyanax_surface	Macrophages_Choy_surface	Macrophages_0_Choy_surface	Choy_surface
SFM3_GCGCAGTTCAGTTTGG-1	SFM3	1483	567	astyanax_surface	male	4	4	4	Microglia	Microglia	Microglia_8	8	Microglia_astyanax_surface	Microglia_8_astyanax_surface	Microglia_Choy_surface	Microglia_8_Choy_surface	Choy_surface
SFM3_GCGCAGTTCGTGACAT-1	SFM3	1398	848	astyanax_surface	male	21	9	9	GABA_4	GABA_4	GABA_4_0	0	GABA_4_astyanax_surface	GABA_4_0_astyanax_surface	GABA_4_Choy_surface	GABA_4_0_Choy_surface	Choy_surface
SFM3_GCGCCAAAGATACACA-1	SFM3	1497	929	astyanax_surface	male	0	9	9	Glut_0	Glut_0	Glut_0_3	3	Glut_0_astyanax_surface	Glut_0_3_astyanax_surface	Glut_0_Choy_surface	Glut_0_3_Choy_surface	Choy_surface
SFM3_GCGCCAAAGCCAGAAC-1	SFM3	702	462	astyanax_surface	male	2	2	2	GABA_Prdx1_1	GABA_Prdx1_1	GABA_Prdx1_1_0	0	GABA_Prdx1_1_astyanax_surface	GABA_Prdx1_1_0_astyanax_surface	GABA_Prdx1_1_Choy_surface	GABA_Prdx1_1_0_Choy_surface	Choy_surface
SFM3_GCGCCAAAGCCGCCTA-1	SFM3	968	522	astyanax_surface	male	1	1	1	GABA_0	GABA_0	GABA_0_4	4	GABA_0_astyanax_surface	GABA_0_4_astyanax_surface	GABA_0_Choy_surface	GABA_0_4_Choy_surface	Choy_surface
SFM3_GCGCCAACAAGACACG-1	SFM3	1532	793	astyanax_surface	male	11	12	12	Glut_3	Glut_4	Glut_4_5	5	Glut_4_astyanax_surface	Glut_4_5_astyanax_surface	Glut_4_Choy_surface	Glut_4_5_Choy_surface	Choy_surface
SFM3_GCGCCAACATACGCTA-1	SFM3	751	440	astyanax_surface	male	3	3	3	Progenitors_1	Progenitors_1	Progenitors_1_1	1	Progenitors_1_astyanax_surface	Progenitors_1_1_astyanax_surface	Progenitors_1_Choy_surface	Progenitors_1_1_Choy_surface	Choy_surface
SFM3_GCGCCAAGTAGAGCTG-1	SFM3	2513	1275	astyanax_surface	male	8	7	7	Glut_2	Glut_3	Glut_3_3	3	Glut_3_astyanax_surface	Glut_3_3_astyanax_surface	Glut_3_Choy_surface	Glut_3_3_Choy_surface	Choy_surface
SFM3_GCGCCAAGTCGCTTCT-1	SFM3	1248	781	astyanax_surface	male	8	7	7	Glut_2	Glut_3	Glut_3_1	1	Glut_3_astyanax_surface	Glut_3_1_astyanax_surface	Glut_3_Choy_surface	Glut_3_1_Choy_surface	Choy_surface
SFM3_GCGCCAAGTCGTGGCT-1	SFM3	1210	859	astyanax_surface	male	1	1	1	GABA_0	GABA_0	GABA_0_2	2	GABA_0_astyanax_surface	GABA_0_2_astyanax_surface	GABA_0_Choy_surface	GABA_0_2_Choy_surface	Choy_surface
SFM3_GCGCCAAGTGACTCAT-1	SFM3	702	539	astyanax_surface	male	16	17	17	GABA_3	GABA_2	GABA_2_0	0	GABA_2_astyanax_surface	GABA_2_0_astyanax_surface	GABA_2_Choy_surface	GABA_2_0_Choy_surface	Choy_surface
SFM3_GCGCCAATCCGCGCAA-1	SFM3	694	465	astyanax_surface	male	2	2	2	GABA_Prdx1_1	GABA_Prdx1_1	GABA_Prdx1_1_2	2	GABA_Prdx1_1_astyanax_surface	GABA_Prdx1_1_2_astyanax_surface	GABA_Prdx1_1_Choy_surface	GABA_Prdx1_1_2_Choy_surface	Choy_surface
SFM3_GCGCCAATCTTGGGTA-1	SFM3	2562	1344	astyanax_surface	male	16	17	17	GABA_3	GABA_2	GABA_2_0	0	GABA_2_astyanax_surface	GABA_2_0_astyanax_surface	GABA_2_Choy_surface	GABA_2_0_Choy_surface	Choy_surface
SFM3_GCGCGATAGAGGTAGA-1	SFM3	972	282	astyanax_surface	male	18	20	20	Erythrocytes	Erythrocytes	Erythrocytes_4	4	Erythrocytes_astyanax_surface	Erythrocytes_4_astyanax_surface	Erythrocytes_Choy_surface	Erythrocytes_4_Choy_surface	Choy_surface
SFM3_GCGCGATAGCGCCTTG-1	SFM3	1676	645	astyanax_surface	male	29	30	30	Lymphatic	Lymphatic	Lymphatic_0	0	Lymphatic_astyanax_surface	Lymphatic_0_astyanax_surface	Lymphatic_Choy_surface	Lymphatic_0_Choy_surface	Choy_surface
SFM3_GCGCGATCAGGCTCAC-1	SFM3	562	259	astyanax_surface	male	9	8	8	Macrophages	Macrophages	Macrophages_0	0	Macrophages_astyanax_surface	Macrophages_0_astyanax_surface	Macrophages_Choy_surface	Macrophages_0_Choy_surface	Choy_surface
SFM3_GCGCGATCAGTTTACG-1	SFM3	1131	503	astyanax_surface	male	4	4	4	Microglia	Microglia	Microglia_0	0	Microglia_astyanax_surface	Microglia_0_astyanax_surface	Microglia_Choy_surface	Microglia_0_Choy_surface	Choy_surface
SFM3_GCGCGATCATGGAATA-1	SFM3	1665	835	astyanax_surface	male	15	16	16	GABA_2	GABA_1	GABA_1_5	5	GABA_1_astyanax_surface	GABA_1_5_astyanax_surface	GABA_1_Choy_surface	GABA_1_5_Choy_surface	Choy_surface
SFM3_GCGCGATGTCTTTCAT-1	SFM3	901	446	astyanax_surface	male	29	30	30	Lymphatic	Lymphatic	Lymphatic_0	0	Lymphatic_astyanax_surface	Lymphatic_0_astyanax_surface	Lymphatic_Choy_surface	Lymphatic_0_Choy_surface	Choy_surface
SFM3_GCGCGATTCAACGGGA-1	SFM3	1212	857	astyanax_surface	male	1	1	1	GABA_0	GABA_0	GABA_0_3	3	GABA_0_astyanax_surface	GABA_0_3_astyanax_surface	GABA_0_Choy_surface	GABA_0_3_Choy_surface	Choy_surface
SFM3_GCGCGATTCCCTGACT-1	SFM3	445	358	astyanax_surface	male	0	9	9	Glut_0	Glut_0	Glut_0_3	3	Glut_0_astyanax_surface	Glut_0_3_astyanax_surface	Glut_0_Choy_surface	Glut_0_3_Choy_surface	Choy_surface
SFM3_GCGCGATTCCGAGCCA-1	SFM3	1425	504	astyanax_surface	male	28	29	29	Ependymal	Ependymal	Ependymal_3	3	Ependymal_astyanax_surface	Ependymal_3_astyanax_surface	Ependymal_Choy_surface	Ependymal_3_Choy_surface	Choy_surface
SFM3_GCGCGATTCGCAAACT-1	SFM3	2193	1202	astyanax_surface	male	25	26	26	GABA_6	GABA_7	GABA_7_0	0	GABA_7_astyanax_surface	GABA_7_0_astyanax_surface	GABA_7_Choy_surface	GABA_7_0_Choy_surface	Choy_surface
SFM3_GCGGGTTAGCAGGCTA-1	SFM3	851	575	astyanax_surface	male	2	2	2	GABA_Prdx1_1	GABA_Prdx1_1	GABA_Prdx1_1_1	1	GABA_Prdx1_1_astyanax_surface	GABA_Prdx1_1_1_astyanax_surface	GABA_Prdx1_1_Choy_surface	GABA_Prdx1_1_1_Choy_surface	Choy_surface
SFM3_GCGGGTTAGGAATGGA-1	SFM3	4464	566	astyanax_surface	male	35	36	36	Neutrophils	Neutrophils	Neutrophils_0	0	Neutrophils_astyanax_surface	Neutrophils_0_astyanax_surface	Neutrophils_Choy_surface	Neutrophils_0_Choy_surface	Choy_surface
SFM3_GCGGGTTAGTATTGGA-1	SFM3	2201	1105	astyanax_surface	male	0	0	0	Glut_0	Glut_0	Glut_0_3	3	Glut_0_astyanax_surface	Glut_0_3_astyanax_surface	Glut_0_Choy_surface	Glut_0_3_Choy_surface	Choy_surface
SFM3_GCGGGTTCAATAGCGG-1	SFM3	469	248	astyanax_surface	male	3	3	3	Progenitors_1	Progenitors_1	Progenitors_1_0	0	Progenitors_1_astyanax_surface	Progenitors_1_0_astyanax_surface	Progenitors_1_Choy_surface	Progenitors_1_0_Choy_surface	Choy_surface
SFM3_GCGGGTTCAGACGTAG-1	SFM3	1070	489	astyanax_surface	male	4	4	4	Microglia	Microglia	Microglia_0	0	Microglia_astyanax_surface	Microglia_0_astyanax_surface	Microglia_Choy_surface	Microglia_0_Choy_surface	Choy_surface
SFM3_GCGGGTTCATCCGTGG-1	SFM3	546	447	astyanax_surface	male	1	1	1	GABA_0	GABA_0	GABA_0_0	0	GABA_0_astyanax_surface	GABA_0_0_astyanax_surface	GABA_0_Choy_surface	GABA_0_0_Choy_surface	Choy_surface
SFM3_GCGGGTTGTTGACGTT-1	SFM3	521	323	astyanax_surface	male	12	11	11	Oligodendrocytes_1	Oligodendrocytes_1	Oligodendrocytes_1_0	0	Oligodendrocytes_1_astyanax_surface	Oligodendrocytes_1_0_astyanax_surface	Oligodendrocytes_1_Choy_surface	Oligodendrocytes_1_0_Choy_surface	Choy_surface
SFM3_GCGGGTTTCTCTAGGA-1	SFM3	1534	899	astyanax_surface	male	6	19	19	GABA_1	Glut_1	Glut_1_0	0	Glut_1_astyanax_surface	Glut_1_0_astyanax_surface	Glut_1_Choy_surface	Glut_1_0_Choy_surface	Choy_surface
SFM3_GCTCCTAAGAAAGTGG-1	SFM3	1111	725	astyanax_surface	male	1	1	1	GABA_0	GABA_0	GABA_0_0	0	GABA_0_astyanax_surface	GABA_0_0_astyanax_surface	GABA_0_Choy_surface	GABA_0_0_Choy_surface	Choy_surface
SFM3_GCTCCTAAGGTAGCTG-1	SFM3	5474	1511	astyanax_surface	male	3	3	3	Progenitors_1	Progenitors_1	Progenitors_1_6	6	Progenitors_1_astyanax_surface	Progenitors_1_6_astyanax_surface	Progenitors_1_Choy_surface	Progenitors_1_6_Choy_surface	Choy_surface
SFM3_GCTCTGTAGCACCGCT-1	SFM3	423	236	astyanax_surface	male	5	5	5	Tcells	Tcells	Tcells_6	6	Tcells_astyanax_surface	Tcells_6_astyanax_surface	Tcells_Choy_surface	Tcells_6_Choy_surface	Choy_surface
SFM3_GCTCTGTAGGATGCGT-1	SFM3	1273	568	astyanax_surface	male	4	4	4	Microglia	Microglia	Microglia_0	0	Microglia_astyanax_surface	Microglia_0_astyanax_surface	Microglia_Choy_surface	Microglia_0_Choy_surface	Choy_surface
SFM3_GCTCTGTCAACGATCT-1	SFM3	2316	1307	astyanax_surface	male	1	1	1	GABA_0	GABA_0	GABA_0_5	5	GABA_0_astyanax_surface	GABA_0_5_astyanax_surface	GABA_0_Choy_surface	GABA_0_5_Choy_surface	Choy_surface
SFM3_GCTCTGTGTCTCGTTC-1	SFM3	1227	850	astyanax_surface	male	1	1	1	GABA_0	GABA_0	GABA_0_3	3	GABA_0_astyanax_surface	GABA_0_3_astyanax_surface	GABA_0_Choy_surface	GABA_0_3_Choy_surface	Choy_surface
SFM3_GCTCTGTTCCTTTCGG-1	SFM3	634	500	astyanax_surface	male	1	1	1	GABA_0	GABA_0	GABA_0_2	2	GABA_0_astyanax_surface	GABA_0_2_astyanax_surface	GABA_0_Choy_surface	GABA_0_2_Choy_surface	Choy_surface
SFM3_GCTGCAGAGCCCGAAA-1	SFM3	969	319	astyanax_surface	male	18	20	20	Erythrocytes	Erythrocytes	Erythrocytes_2	2	Erythrocytes_astyanax_surface	Erythrocytes_2_astyanax_surface	Erythrocytes_Choy_surface	Erythrocytes_2_Choy_surface	Choy_surface
SFM3_GCTGCAGAGTTCCACA-1	SFM3	546	265	astyanax_surface	male	7	6	6	Glut_1	Glut_2	Glut_2_2	2	Glut_2_astyanax_surface	Glut_2_2_astyanax_surface	Glut_2_Choy_surface	Glut_2_2_Choy_surface	Choy_surface
SFM3_GCTGCAGGTAAATGTG-1	SFM3	1161	700	astyanax_surface	male	2	2	2	GABA_Prdx1_1	GABA_Prdx1_1	GABA_Prdx1_1_1	1	GABA_Prdx1_1_astyanax_surface	GABA_Prdx1_1_1_astyanax_surface	GABA_Prdx1_1_Choy_surface	GABA_Prdx1_1_1_Choy_surface	Choy_surface
SFM3_GCTGCAGGTTTGACAC-1	SFM3	789	532	astyanax_surface	male	2	2	2	GABA_Prdx1_1	GABA_Prdx1_1	GABA_Prdx1_1_5	5	GABA_Prdx1_1_astyanax_surface	GABA_Prdx1_1_5_astyanax_surface	GABA_Prdx1_1_Choy_surface	GABA_Prdx1_1_5_Choy_surface	Choy_surface
SFM3_GCTGCGAAGGCGCTCT-1	SFM3	618	441	astyanax_surface	male	2	2	2	GABA_Prdx1_1	GABA_Prdx1_1	GABA_Prdx1_1_0	0	GABA_Prdx1_1_astyanax_surface	GABA_Prdx1_1_0_astyanax_surface	GABA_Prdx1_1_Choy_surface	GABA_Prdx1_1_0_Choy_surface	Choy_surface
SFM3_GCTGCGAAGTATTGGA-1	SFM3	884	587	astyanax_surface	male	1	1	1	GABA_0	GABA_0	GABA_0_0	0	GABA_0_astyanax_surface	GABA_0_0_astyanax_surface	GABA_0_Choy_surface	GABA_0_0_Choy_surface	Choy_surface
SFM3_GCTGCGAAGTGCCAGA-1	SFM3	861	579	astyanax_surface	male	0	0	0	Glut_0	Glut_0	Glut_0_2	2	Glut_0_astyanax_surface	Glut_0_2_astyanax_surface	Glut_0_Choy_surface	Glut_0_2_Choy_surface	Choy_surface
SFM3_GCTGCGAGTCATCCCT-1	SFM3	1962	1082	astyanax_surface	male	1	1	1	GABA_0	GABA_0	GABA_0_0	0	GABA_0_astyanax_surface	GABA_0_0_astyanax_surface	GABA_0_Choy_surface	GABA_0_0_Choy_surface	Choy_surface
SFM3_GCTGCTTAGCGTGAGT-1	SFM3	660	346	astyanax_surface	male	27	28	28	Mast_cells	Mast_cells	Mast_cells_0	0	Mast_cells_astyanax_surface	Mast_cells_0_astyanax_surface	Mast_cells_Choy_surface	Mast_cells_0_Choy_surface	Choy_surface
SFM3_GCTGCTTAGCGTGTCC-1	SFM3	562	432	astyanax_surface	male	8	7	7	Glut_2	Glut_3	Glut_3_1	1	Glut_3_astyanax_surface	Glut_3_1_astyanax_surface	Glut_3_Choy_surface	Glut_3_1_Choy_surface	Choy_surface
SFM3_GCTGCTTAGTTAAGTG-1	SFM3	1463	864	astyanax_surface	male	7	6	6	Glut_1	Glut_2	Glut_2_0	0	Glut_2_astyanax_surface	Glut_2_0_astyanax_surface	Glut_2_Choy_surface	Glut_2_0_Choy_surface	Choy_surface
SFM3_GCTGCTTCAGGAACGT-1	SFM3	599	457	astyanax_surface	male	1	1	1	GABA_0	GABA_0	GABA_0_0	0	GABA_0_astyanax_surface	GABA_0_0_astyanax_surface	GABA_0_Choy_surface	GABA_0_0_Choy_surface	Choy_surface
SFM3_GCTGCTTCAGTTAACC-1	SFM3	2868	1415	astyanax_surface	male	7	6	6	Glut_1	Glut_2	Glut_2_3	3	Glut_2_astyanax_surface	Glut_2_3_astyanax_surface	Glut_2_Choy_surface	Glut_2_3_Choy_surface	Choy_surface
SFM3_GCTGCTTGTCAACATC-1	SFM3	1163	644	astyanax_surface	male	5	5	5	Tcells	Tcells	Tcells_4	4	Tcells_astyanax_surface	Tcells_4_astyanax_surface	Tcells_Choy_surface	Tcells_4_Choy_surface	Choy_surface
SFM3_GCTGCTTGTCGAGTTT-1	SFM3	1230	803	astyanax_surface	male	1	1	1	GABA_0	GABA_0	GABA_0_1	1	GABA_0_astyanax_surface	GABA_0_1_astyanax_surface	GABA_0_Choy_surface	GABA_0_1_Choy_surface	Choy_surface
SFM3_GCTGCTTGTTAAAGAC-1	SFM3	486	381	astyanax_surface	male	1	1	1	GABA_0	GABA_0	GABA_0_0	0	GABA_0_astyanax_surface	GABA_0_0_astyanax_surface	GABA_0_Choy_surface	GABA_0_0_Choy_surface	Choy_surface
SFM3_GCTGCTTGTTCATGGT-1	SFM3	731	568	astyanax_surface	male	0	0	0	Glut_0	Glut_0	Glut_0_2	2	Glut_0_astyanax_surface	Glut_0_2_astyanax_surface	Glut_0_Choy_surface	Glut_0_2_Choy_surface	Choy_surface
SFM3_GCTGCTTTCCCTCTTT-1	SFM3	514	206	astyanax_surface	male	5	5	5	Tcells	Tcells	Tcells_0	0	Tcells_astyanax_surface	Tcells_0_astyanax_surface	Tcells_Choy_surface	Tcells_0_Choy_surface	Choy_surface
SFM3_GCTGGGTAGACCTTTG-1	SFM3	2474	1224	astyanax_surface	male	11	12	12	Glut_3	Glut_4	Glut_4_2	2	Glut_4_astyanax_surface	Glut_4_2_astyanax_surface	Glut_4_Choy_surface	Glut_4_2_Choy_surface	Choy_surface
SFM3_GCTGGGTAGCACGCCT-1	SFM3	1455	950	astyanax_surface	male	1	1	1	GABA_0	GABA_0	GABA_0_1	1	GABA_0_astyanax_surface	GABA_0_1_astyanax_surface	GABA_0_Choy_surface	GABA_0_1_Choy_surface	Choy_surface
SFM3_GCTGGGTAGCCAACAG-1	SFM3	2711	1399	astyanax_surface	male	8	7	7	Glut_2	Glut_3	Glut_3_0	0	Glut_3_astyanax_surface	Glut_3_0_astyanax_surface	Glut_3_Choy_surface	Glut_3_0_Choy_surface	Choy_surface
SFM3_GCTGGGTAGGACACCA-1	SFM3	734	276	astyanax_surface	male	5	5	5	Tcells	Tcells	Tcells_2	2	Tcells_astyanax_surface	Tcells_2_astyanax_surface	Tcells_Choy_surface	Tcells_2_Choy_surface	Choy_surface
SFM3_GCTGGGTAGGCCGAAT-1	SFM3	621	494	astyanax_surface	male	1	1	1	GABA_0	GABA_0	GABA_0_3	3	GABA_0_astyanax_surface	GABA_0_3_astyanax_surface	GABA_0_Choy_surface	GABA_0_3_Choy_surface	Choy_surface
SFM3_GCTGGGTAGTACATGA-1	SFM3	974	692	astyanax_surface	male	1	1	1	GABA_0	GABA_0	GABA_0_7	7	GABA_0_astyanax_surface	GABA_0_7_astyanax_surface	GABA_0_Choy_surface	GABA_0_7_Choy_surface	Choy_surface
SFM3_GCTGGGTAGTCCCACG-1	SFM3	881	388	astyanax_surface	male	4	4	4	Microglia	Microglia	Microglia_0	0	Microglia_astyanax_surface	Microglia_0_astyanax_surface	Microglia_Choy_surface	Microglia_0_Choy_surface	Choy_surface
SFM3_GCTGGGTCATTAACCG-1	SFM3	1019	599	astyanax_surface	male	8	7	7	Glut_2	Glut_3	Glut_3_2	2	Glut_3_astyanax_surface	Glut_3_2_astyanax_surface	Glut_3_Choy_surface	Glut_3_2_Choy_surface	Choy_surface
SFM3_GCTTCCAAGTATGACA-1	SFM3	8757	294	astyanax_surface	male	18	20	20	Erythrocytes	Erythrocytes	Erythrocytes_1	1	Erythrocytes_astyanax_surface	Erythrocytes_1_astyanax_surface	Erythrocytes_Choy_surface	Erythrocytes_1_Choy_surface	Choy_surface
SFM3_GCTTCCACAAAGTGCG-1	SFM3	1627	561	astyanax_surface	male	35	36	36	Neutrophils	Neutrophils	Neutrophils_1	1	Neutrophils_astyanax_surface	Neutrophils_1_astyanax_surface	Neutrophils_Choy_surface	Neutrophils_1_Choy_surface	Choy_surface
SFM3_GCTTCCACACATTAGC-1	SFM3	1785	1012	astyanax_surface	male	16	17	17	GABA_3	GABA_2	GABA_2_0	0	GABA_2_astyanax_surface	GABA_2_0_astyanax_surface	GABA_2_Choy_surface	GABA_2_0_Choy_surface	Choy_surface
SFM3_GCTTCCACAGAGCCAA-1	SFM3	809	474	astyanax_surface	male	2	2	2	GABA_Prdx1_1	GABA_Prdx1_1	GABA_Prdx1_1_0	0	GABA_Prdx1_1_astyanax_surface	GABA_Prdx1_1_0_astyanax_surface	GABA_Prdx1_1_Choy_surface	GABA_Prdx1_1_0_Choy_surface	Choy_surface
SFM3_GCTTCCACATCACGAT-1	SFM3	2931	1433	astyanax_surface	male	18	20	20	Erythrocytes	Erythrocytes	Erythrocytes_0	0	Erythrocytes_astyanax_surface	Erythrocytes_0_astyanax_surface	Erythrocytes_Choy_surface	Erythrocytes_0_Choy_surface	Choy_surface
SFM3_GCTTCCAGTACTCGCG-1	SFM3	1168	542	astyanax_surface	male	4	4	4	Microglia	Microglia	Microglia_0	0	Microglia_astyanax_surface	Microglia_0_astyanax_surface	Microglia_Choy_surface	Microglia_0_Choy_surface	Choy_surface
SFM3_GCTTCCAGTTTAAGCC-1	SFM3	421	289	astyanax_surface	male	12	11	11	Oligodendrocytes_1	Oligodendrocytes_1	Oligodendrocytes_1_0	0	Oligodendrocytes_1_astyanax_surface	Oligodendrocytes_1_0_astyanax_surface	Oligodendrocytes_1_Choy_surface	Oligodendrocytes_1_0_Choy_surface	Choy_surface
SFM3_GCTTGAAAGGGCTTCC-1	SFM3	567	241	astyanax_surface	male	10	10	10	Bcells	Bcells	Bcells_0	0	Bcells_astyanax_surface	Bcells_0_astyanax_surface	Bcells_Choy_surface	Bcells_0_Choy_surface	Choy_surface
SFM3_GCTTGAAAGTGAAGTT-1	SFM3	532	355	astyanax_surface	male	12	11	11	Oligodendrocytes_1	Oligodendrocytes_1	Oligodendrocytes_1_0	0	Oligodendrocytes_1_astyanax_surface	Oligodendrocytes_1_0_astyanax_surface	Oligodendrocytes_1_Choy_surface	Oligodendrocytes_1_0_Choy_surface	Choy_surface
SFM3_GCTTGAACAAACAACA-1	SFM3	2932	1444	astyanax_surface	male	1	1	1	GABA_0	GABA_0	GABA_0_0	0	GABA_0_astyanax_surface	GABA_0_0_astyanax_surface	GABA_0_Choy_surface	GABA_0_0_Choy_surface	Choy_surface
SFM3_GCTTGAACACCCAGTG-1	SFM3	1209	487	astyanax_surface	male	4	4	4	Microglia	Microglia	Microglia_0	0	Microglia_astyanax_surface	Microglia_0_astyanax_surface	Microglia_Choy_surface	Microglia_0_Choy_surface	Choy_surface
SFM3_GCTTGAACAGACGCCT-1	SFM3	660	453	astyanax_surface	male	24	25	25	GABA_1	GABA_6	GABA_6_1	1	GABA_6_astyanax_surface	GABA_6_1_astyanax_surface	GABA_6_Choy_surface	GABA_6_1_Choy_surface	Choy_surface
SFM3_GCTTGAACATGCAATC-1	SFM3	1263	553	astyanax_surface	male	4	4	4	Microglia	Microglia	Microglia_0	0	Microglia_astyanax_surface	Microglia_0_astyanax_surface	Microglia_Choy_surface	Microglia_0_Choy_surface	Choy_surface
SFM3_GCTTGAAGTCTCGTTC-1	SFM3	2946	820	astyanax_surface	male	29	30	30	Lymphatic	Lymphatic	Lymphatic_0	0	Lymphatic_astyanax_surface	Lymphatic_0_astyanax_surface	Lymphatic_Choy_surface	Lymphatic_0_Choy_surface	Choy_surface
SFM3_GCTTGAATCATCGGAT-1	SFM3	416	367	astyanax_surface	male	1	1	1	GABA_0	GABA_0	GABA_0_0	0	GABA_0_astyanax_surface	GABA_0_0_astyanax_surface	GABA_0_Choy_surface	GABA_0_0_Choy_surface	Choy_surface
SFM3_GGAAAGCAGGGTCGAT-1	SFM3	938	401	astyanax_surface	male	3	3	3	Progenitors_1	Progenitors_1	Progenitors_1_0	0	Progenitors_1_astyanax_surface	Progenitors_1_0_astyanax_surface	Progenitors_1_Choy_surface	Progenitors_1_0_Choy_surface	Choy_surface
SFM3_GGAAAGCCAAGCCGCT-1	SFM3	2752	1287	astyanax_surface	male	6	19	19	GABA_1	Glut_1	Glut_1_3	3	Glut_1_astyanax_surface	Glut_1_3_astyanax_surface	Glut_1_Choy_surface	Glut_1_3_Choy_surface	Choy_surface
SFM3_GGAAAGCCAATAGCAA-1	SFM3	982	445	astyanax_surface	male	9	8	8	Macrophages	Macrophages	Macrophages_1	1	Macrophages_astyanax_surface	Macrophages_1_astyanax_surface	Macrophages_Choy_surface	Macrophages_1_Choy_surface	Choy_surface
SFM3_GGAAAGCGTCTCATCC-1	SFM3	1085	710	astyanax_surface	male	25	26	26	GABA_6	GABA_7	GABA_7_0	0	GABA_7_astyanax_surface	GABA_7_0_astyanax_surface	GABA_7_Choy_surface	GABA_7_0_Choy_surface	Choy_surface
SFM3_GGAAAGCGTCTGGAGA-1	SFM3	684	444	astyanax_surface	male	2	2	2	GABA_Prdx1_1	GABA_Prdx1_1	GABA_Prdx1_1_0	0	GABA_Prdx1_1_astyanax_surface	GABA_Prdx1_1_0_astyanax_surface	GABA_Prdx1_1_Choy_surface	GABA_Prdx1_1_0_Choy_surface	Choy_surface
SFM3_GGAAAGCGTTGCGCAC-1	SFM3	1552	849	astyanax_surface	male	6	13	13	GABA_1	Glut_1	Glut_1_3	3	Glut_1_astyanax_surface	Glut_1_3_astyanax_surface	Glut_1_Choy_surface	Glut_1_3_Choy_surface	Choy_surface
SFM3_GGAAAGCTCCTGTACC-1	SFM3	2401	1257	astyanax_surface	male	6	19	19	GABA_1	Glut_1	Glut_1_0	0	Glut_1_astyanax_surface	Glut_1_0_astyanax_surface	Glut_1_Choy_surface	Glut_1_0_Choy_surface	Choy_surface
SFM3_GGAACTTAGTATCTCG-1	SFM3	647	486	astyanax_surface	male	1	1	1	GABA_0	GABA_0	GABA_0_0	0	GABA_0_astyanax_surface	GABA_0_0_astyanax_surface	GABA_0_Choy_surface	GABA_0_0_Choy_surface	Choy_surface
SFM3_GGAACTTCAATCCGAT-1	SFM3	1624	967	astyanax_surface	male	1	1	1	GABA_0	GABA_0	GABA_0_2	2	GABA_0_astyanax_surface	GABA_0_2_astyanax_surface	GABA_0_Choy_surface	GABA_0_2_Choy_surface	Choy_surface
SFM3_GGAACTTCACCTTGTC-1	SFM3	798	558	astyanax_surface	male	8	7	7	Glut_2	Glut_3	Glut_3_2	2	Glut_3_astyanax_surface	Glut_3_2_astyanax_surface	Glut_3_Choy_surface	Glut_3_2_Choy_surface	Choy_surface
SFM3_GGAACTTCAGCCTGTG-1	SFM3	3135	1504	astyanax_surface	male	6	19	19	GABA_1	Glut_1	Glut_1_0	0	Glut_1_astyanax_surface	Glut_1_0_astyanax_surface	Glut_1_Choy_surface	Glut_1_0_Choy_surface	Choy_surface
SFM3_GGAACTTGTAGCTCCG-1	SFM3	955	620	astyanax_surface	male	1	1	1	GABA_0	GABA_0	GABA_0_0	0	GABA_0_astyanax_surface	GABA_0_0_astyanax_surface	GABA_0_Choy_surface	GABA_0_0_Choy_surface	Choy_surface
SFM3_GGAACTTTCTGTCTAT-1	SFM3	1295	795	astyanax_surface	male	1	1	1	GABA_0	GABA_0	GABA_0_0	0	GABA_0_astyanax_surface	GABA_0_0_astyanax_surface	GABA_0_Choy_surface	GABA_0_0_Choy_surface	Choy_surface
SFM3_GGAATAAAGGATATAC-1	SFM3	589	379	astyanax_surface	male	2	2	2	GABA_Prdx1_1	GABA_Prdx1_1	GABA_Prdx1_1_0	0	GABA_Prdx1_1_astyanax_surface	GABA_Prdx1_1_0_astyanax_surface	GABA_Prdx1_1_Choy_surface	GABA_Prdx1_1_0_Choy_surface	Choy_surface
SFM3_GGAATAACACAGGCCT-1	SFM3	482	405	astyanax_surface	male	1	1	1	GABA_0	GABA_0	GABA_0_3	3	GABA_0_astyanax_surface	GABA_0_3_astyanax_surface	GABA_0_Choy_surface	GABA_0_3_Choy_surface	Choy_surface
SFM3_GGAATAACAGCTGTTA-1	SFM3	577	264	astyanax_surface	male	9	8	8	Macrophages	Macrophages	Macrophages_0	0	Macrophages_astyanax_surface	Macrophages_0_astyanax_surface	Macrophages_Choy_surface	Macrophages_0_Choy_surface	Choy_surface
SFM3_GGAATAACATGGATGG-1	SFM3	814	273	astyanax_surface	male	4	4	4	Microglia	Microglia	Microglia_5	5	Microglia_astyanax_surface	Microglia_5_astyanax_surface	Microglia_Choy_surface	Microglia_5_Choy_surface	Choy_surface
SFM3_GGAATAAGTTTCCACC-1	SFM3	532	366	astyanax_surface	male	12	11	11	Oligodendrocytes_1	Oligodendrocytes_1	Oligodendrocytes_1_0	0	Oligodendrocytes_1_astyanax_surface	Oligodendrocytes_1_0_astyanax_surface	Oligodendrocytes_1_Choy_surface	Oligodendrocytes_1_0_Choy_surface	Choy_surface
SFM3_GGAATAATCGGTGTTA-1	SFM3	1596	964	astyanax_surface	male	8	7	7	Glut_2	Glut_3	Glut_3_2	2	Glut_3_astyanax_surface	Glut_3_2_astyanax_surface	Glut_3_Choy_surface	Glut_3_2_Choy_surface	Choy_surface
SFM3_GGACAAGAGGCTAGAC-1	SFM3	2571	1367	astyanax_surface	male	6	19	19	GABA_1	Glut_1	Glut_1_0	0	Glut_1_astyanax_surface	Glut_1_0_astyanax_surface	Glut_1_Choy_surface	Glut_1_0_Choy_surface	Choy_surface
SFM3_GGACAAGAGGGTTTCT-1	SFM3	1779	1119	astyanax_surface	male	1	1	1	GABA_0	GABA_0	GABA_0_5	5	GABA_0_astyanax_surface	GABA_0_5_astyanax_surface	GABA_0_Choy_surface	GABA_0_5_Choy_surface	Choy_surface
SFM3_GGACAAGCATCCGCGA-1	SFM3	3088	1462	astyanax_surface	male	0	0	0	Glut_0	Glut_0	Glut_0_0	0	Glut_0_astyanax_surface	Glut_0_0_astyanax_surface	Glut_0_Choy_surface	Glut_0_0_Choy_surface	Choy_surface
SFM3_GGACAAGCATGGTAGG-1	SFM3	1243	802	astyanax_surface	male	1	1	1	GABA_0	GABA_0	GABA_0_3	3	GABA_0_astyanax_surface	GABA_0_3_astyanax_surface	GABA_0_Choy_surface	GABA_0_3_Choy_surface	Choy_surface
SFM3_GGACAAGGTCCGTTAA-1	SFM3	935	340	astyanax_surface	male	9	8	8	Macrophages	Macrophages	Macrophages_1	1	Macrophages_astyanax_surface	Macrophages_1_astyanax_surface	Macrophages_Choy_surface	Macrophages_1_Choy_surface	Choy_surface
SFM3_GGACAAGTCTGACCTC-1	SFM3	1076	726	astyanax_surface	male	1	1	1	GABA_0	GABA_0	GABA_0_1	1	GABA_0_astyanax_surface	GABA_0_1_astyanax_surface	GABA_0_Choy_surface	GABA_0_1_Choy_surface	Choy_surface
SFM3_GGACAAGTCTTGCATT-1	SFM3	1430	718	astyanax_surface	male	7	6	6	Glut_1	Glut_2	Glut_2_2	2	Glut_2_astyanax_surface	Glut_2_2_astyanax_surface	Glut_2_Choy_surface	Glut_2_2_Choy_surface	Choy_surface
SFM3_GGACAGAAGACAGAGA-1	SFM3	1964	1038	astyanax_surface	male	21	9	9	GABA_4	GABA_4	GABA_4_2	2	GABA_4_astyanax_surface	GABA_4_2_astyanax_surface	GABA_4_Choy_surface	GABA_4_2_Choy_surface	Choy_surface
SFM3_GGACAGAAGGGTTTCT-1	SFM3	3242	1576	astyanax_surface	male	7	6	6	Glut_1	Glut_2	Glut_2_7	7	Glut_2_astyanax_surface	Glut_2_7_astyanax_surface	Glut_2_Choy_surface	Glut_2_7_Choy_surface	Choy_surface
SFM3_GGACAGAAGTGGACGT-1	SFM3	1880	1050	astyanax_surface	male	7	6	6	Glut_1	Glut_2	Glut_2_4	4	Glut_2_astyanax_surface	Glut_2_4_astyanax_surface	Glut_2_Choy_surface	Glut_2_4_Choy_surface	Choy_surface
SFM3_GGACAGACAATAAGCA-1	SFM3	1023	614	astyanax_surface	male	16	17	17	GABA_3	GABA_2	GABA_2_2	2	GABA_2_astyanax_surface	GABA_2_2_astyanax_surface	GABA_2_Choy_surface	GABA_2_2_Choy_surface	Choy_surface
SFM3_GGACAGACAATGAATG-1	SFM3	655	234	astyanax_surface	male	5	5	5	Tcells	Tcells	Tcells_1	1	Tcells_astyanax_surface	Tcells_1_astyanax_surface	Tcells_Choy_surface	Tcells_1_Choy_surface	Choy_surface
SFM3_GGACAGACATAAGACA-1	SFM3	931	472	astyanax_surface	male	7	6	6	Glut_1	Glut_2	Glut_2_2	2	Glut_2_astyanax_surface	Glut_2_2_astyanax_surface	Glut_2_Choy_surface	Glut_2_2_Choy_surface	Choy_surface
SFM3_GGACAGACATCACAAC-1	SFM3	1610	891	astyanax_surface	male	6	13	13	GABA_1	Glut_1	Glut_1_3	3	Glut_1_astyanax_surface	Glut_1_3_astyanax_surface	Glut_1_Choy_surface	Glut_1_3_Choy_surface	Choy_surface
SFM3_GGACAGAGTACGACCC-1	SFM3	1297	282	astyanax_surface	male	5	5	5	Tcells	Tcells	Tcells_0	0	Tcells_astyanax_surface	Tcells_0_astyanax_surface	Tcells_Choy_surface	Tcells_0_Choy_surface	Choy_surface
SFM3_GGACAGAGTCACCCAG-1	SFM3	751	422	astyanax_surface	male	4	4	4	Microglia	Microglia	Microglia_0	0	Microglia_astyanax_surface	Microglia_0_astyanax_surface	Microglia_Choy_surface	Microglia_0_Choy_surface	Choy_surface
SFM3_GGACAGAGTGACAAAT-1	SFM3	1639	959	astyanax_surface	male	1	1	1	GABA_0	GABA_0	GABA_0_2	2	GABA_0_astyanax_surface	GABA_0_2_astyanax_surface	GABA_0_Choy_surface	GABA_0_2_Choy_surface	Choy_surface
SFM3_GGACAGAGTTCCAACA-1	SFM3	1645	821	astyanax_surface	male	7	6	6	Glut_1	Glut_2	Glut_2_2	2	Glut_2_astyanax_surface	Glut_2_2_astyanax_surface	Glut_2_Choy_surface	Glut_2_2_Choy_surface	Choy_surface
SFM3_GGACAGAGTTGGTTTG-1	SFM3	562	355	astyanax_surface	male	2	2	2	GABA_Prdx1_1	GABA_Prdx1_1	GABA_Prdx1_1_0	0	GABA_Prdx1_1_astyanax_surface	GABA_Prdx1_1_0_astyanax_surface	GABA_Prdx1_1_Choy_surface	GABA_Prdx1_1_0_Choy_surface	Choy_surface
SFM3_GGACAGATCAGGTTCA-1	SFM3	1668	982	astyanax_surface	male	8	7	7	Glut_2	Glut_3	Glut_3_0	0	Glut_3_astyanax_surface	Glut_3_0_astyanax_surface	Glut_3_Choy_surface	Glut_3_0_Choy_surface	Choy_surface
SFM3_GGACAGATCCTAAGTG-1	SFM3	1639	943	astyanax_surface	male	0	0	0	Glut_0	Glut_0	Glut_0_3	3	Glut_0_astyanax_surface	Glut_0_3_astyanax_surface	Glut_0_Choy_surface	Glut_0_3_Choy_surface	Choy_surface
SFM3_GGACAGATCGCAAACT-1	SFM3	1364	722	astyanax_surface	male	7	6	6	Glut_1	Glut_2	Glut_2_2	2	Glut_2_astyanax_surface	Glut_2_2_astyanax_surface	Glut_2_Choy_surface	Glut_2_2_Choy_surface	Choy_surface
SFM3_GGACAGATCGGACAAG-1	SFM3	2602	1210	astyanax_surface	male	0	0	0	Glut_0	Glut_0	Glut_0_0	0	Glut_0_astyanax_surface	Glut_0_0_astyanax_surface	Glut_0_Choy_surface	Glut_0_0_Choy_surface	Choy_surface
SFM3_GGACATTAGCGAGAAA-1	SFM3	11713	2255	astyanax_surface	male	3	3	3	Progenitors_1	Progenitors_1	Progenitors_1_0	0	Progenitors_1_astyanax_surface	Progenitors_1_0_astyanax_surface	Progenitors_1_Choy_surface	Progenitors_1_0_Choy_surface	Choy_surface
SFM3_GGACATTAGCGTGTCC-1	SFM3	857	355	astyanax_surface	male	4	4	4	Microglia	Microglia	Microglia_0	0	Microglia_astyanax_surface	Microglia_0_astyanax_surface	Microglia_Choy_surface	Microglia_0_Choy_surface	Choy_surface
SFM3_GGACATTTCACAGTAC-1	SFM3	464	304	astyanax_surface	male	27	28	28	Mast_cells	Mast_cells	Mast_cells_0	0	Mast_cells_astyanax_surface	Mast_cells_0_astyanax_surface	Mast_cells_Choy_surface	Mast_cells_0_Choy_surface	Choy_surface
SFM3_GGACATTTCCCAAGTA-1	SFM3	1655	904	astyanax_surface	male	1	1	1	GABA_0	GABA_0	GABA_0_6	6	GABA_0_astyanax_surface	GABA_0_6_astyanax_surface	GABA_0_Choy_surface	GABA_0_6_Choy_surface	Choy_surface
SFM3_GGACATTTCCGTCAAA-1	SFM3	675	314	astyanax_surface	male	4	4	4	Microglia	Microglia	Microglia_0	0	Microglia_astyanax_surface	Microglia_0_astyanax_surface	Microglia_Choy_surface	Microglia_0_Choy_surface	Choy_surface
SFM3_GGACGTCAGAGACTAT-1	SFM3	2594	921	astyanax_surface	male	20	22	22	Otpa/b_2	Otpa/b_2	Otpa/b_2_1	1	Otpa/b_2_astyanax_surface	Otpa/b_2_1_astyanax_surface	Otpa/b_2_Choy_surface	Otpa/b_2_1_Choy_surface	Choy_surface
SFM3_GGACGTCAGAGCCTAG-1	SFM3	1104	749	astyanax_surface	male	1	1	1	GABA_0	GABA_0	GABA_0_0	0	GABA_0_astyanax_surface	GABA_0_0_astyanax_surface	GABA_0_Choy_surface	GABA_0_0_Choy_surface	Choy_surface
SFM3_GGACGTCGTCAAGCGA-1	SFM3	580	265	astyanax_surface	male	4	4	4	Microglia	Microglia	Microglia_5	5	Microglia_astyanax_surface	Microglia_5_astyanax_surface	Microglia_Choy_surface	Microglia_5_Choy_surface	Choy_surface
SFM3_GGACGTCGTGGCGAAT-1	SFM3	1891	503	astyanax_surface	male	10	10	10	Bcells	Bcells	Bcells_2	2	Bcells_astyanax_surface	Bcells_2_astyanax_surface	Bcells_Choy_surface	Bcells_2_Choy_surface	Choy_surface
SFM3_GGAGCAAAGAGGGATA-1	SFM3	521	226	astyanax_surface	male	0	0	0	Glut_0	Glut_0	Glut_0_4	4	Glut_0_astyanax_surface	Glut_0_4_astyanax_surface	Glut_0_Choy_surface	Glut_0_4_Choy_surface	Choy_surface
SFM3_GGAGCAAGTGTTCGAT-1	SFM3	1148	776	astyanax_surface	male	1	1	1	GABA_0	GABA_0	GABA_0_0	0	GABA_0_astyanax_surface	GABA_0_0_astyanax_surface	GABA_0_Choy_surface	GABA_0_0_Choy_surface	Choy_surface
SFM3_GGAGCAATCAGAAATG-1	SFM3	984	455	astyanax_surface	male	4	4	4	Microglia	Microglia	Microglia_0	0	Microglia_astyanax_surface	Microglia_0_astyanax_surface	Microglia_Choy_surface	Microglia_0_Choy_surface	Choy_surface
SFM3_GGAGCAATCGTACCGG-1	SFM3	2395	1264	astyanax_surface	male	15	16	16	GABA_2	GABA_1	GABA_1_3	3	GABA_1_astyanax_surface	GABA_1_3_astyanax_surface	GABA_1_Choy_surface	GABA_1_3_Choy_surface	Choy_surface
SFM3_GGATGTTAGACCTAGG-1	SFM3	690	318	astyanax_surface	male	9	8	8	Macrophages	Macrophages	Macrophages_1	1	Macrophages_astyanax_surface	Macrophages_1_astyanax_surface	Macrophages_Choy_surface	Macrophages_1_Choy_surface	Choy_surface
SFM3_GGATGTTAGATAGGAG-1	SFM3	2755	1386	astyanax_surface	male	1	1	1	GABA_0	GABA_0	GABA_0_0	0	GABA_0_astyanax_surface	GABA_0_0_astyanax_surface	GABA_0_Choy_surface	GABA_0_0_Choy_surface	Choy_surface
SFM3_GGATGTTCAACACCTA-1	SFM3	711	312	astyanax_surface	male	9	8	8	Macrophages	Macrophages	Macrophages_0	0	Macrophages_astyanax_surface	Macrophages_0_astyanax_surface	Macrophages_Choy_surface	Macrophages_0_Choy_surface	Choy_surface
SFM3_GGATGTTGTAAATGAC-1	SFM3	1595	767	astyanax_surface	male	16	17	17	GABA_3	GABA_2	GABA_2_1	1	GABA_2_astyanax_surface	GABA_2_1_astyanax_surface	GABA_2_Choy_surface	GABA_2_1_Choy_surface	Choy_surface
SFM3_GGATGTTGTCTGCCAG-1	SFM3	566	302	astyanax_surface	male	4	4	4	Microglia	Microglia	Microglia_0	0	Microglia_astyanax_surface	Microglia_0_astyanax_surface	Microglia_Choy_surface	Microglia_0_Choy_surface	Choy_surface
SFM3_GGATGTTGTTTCGCTC-1	SFM3	2198	1210	astyanax_surface	male	1	1	1	GABA_0	GABA_0	GABA_0_0	0	GABA_0_astyanax_surface	GABA_0_0_astyanax_surface	GABA_0_Choy_surface	GABA_0_0_Choy_surface	Choy_surface
SFM3_GGATGTTTCCTCGCAT-1	SFM3	1484	815	astyanax_surface	male	3	3	3	Progenitors_1	Progenitors_1	Progenitors_1_1	1	Progenitors_1_astyanax_surface	Progenitors_1_1_astyanax_surface	Progenitors_1_Choy_surface	Progenitors_1_1_Choy_surface	Choy_surface
SFM3_GGATTACAGATAGCAT-1	SFM3	506	417	astyanax_surface	male	0	0	0	Glut_0	Glut_0	Glut_0_4	4	Glut_0_astyanax_surface	Glut_0_4_astyanax_surface	Glut_0_Choy_surface	Glut_0_4_Choy_surface	Choy_surface
SFM3_GGATTACAGGCTAGGT-1	SFM3	9784	746	astyanax_surface	male	28	29	29	Ependymal	Ependymal	Ependymal_1	1	Ependymal_astyanax_surface	Ependymal_1_astyanax_surface	Ependymal_Choy_surface	Ependymal_1_Choy_surface	Choy_surface
SFM3_GGATTACCAATGGAAT-1	SFM3	5629	2219	astyanax_surface	male	1	1	1	GABA_0	GABA_0	GABA_0_5	5	GABA_0_astyanax_surface	GABA_0_5_astyanax_surface	GABA_0_Choy_surface	GABA_0_5_Choy_surface	Choy_surface
SFM3_GGATTACCAGATCGGA-1	SFM3	670	362	astyanax_surface	male	3	3	3	Progenitors_1	Progenitors_1	Progenitors_1_0	0	Progenitors_1_astyanax_surface	Progenitors_1_0_astyanax_surface	Progenitors_1_Choy_surface	Progenitors_1_0_Choy_surface	Choy_surface
SFM3_GGATTACCATAAAGGT-1	SFM3	802	591	astyanax_surface	male	11	12	12	Glut_3	Glut_4	Glut_4_3	3	Glut_4_astyanax_surface	Glut_4_3_astyanax_surface	Glut_4_Choy_surface	Glut_4_3_Choy_surface	Choy_surface
SFM3_GGATTACTCACTTCAT-1	SFM3	572	408	astyanax_surface	male	0	0	0	Glut_0	Glut_0	Glut_0_4	4	Glut_0_astyanax_surface	Glut_0_4_astyanax_surface	Glut_0_Choy_surface	Glut_0_4_Choy_surface	Choy_surface
SFM3_GGCAATTAGGCTAGAC-1	SFM3	2519	1208	astyanax_surface	male	21	9	9	GABA_4	GABA_4	GABA_4_0	0	GABA_4_astyanax_surface	GABA_4_0_astyanax_surface	GABA_4_Choy_surface	GABA_4_0_Choy_surface	Choy_surface
SFM3_GGCAATTGTCTTGTCC-1	SFM3	611	359	astyanax_surface	male	12	11	11	Oligodendrocytes_1	Oligodendrocytes_1	Oligodendrocytes_1_0	0	Oligodendrocytes_1_astyanax_surface	Oligodendrocytes_1_0_astyanax_surface	Oligodendrocytes_1_Choy_surface	Oligodendrocytes_1_0_Choy_surface	Choy_surface
SFM3_GGCAATTTCAGGTAAA-1	SFM3	2806	1345	astyanax_surface	male	4	4	4	Microglia	Microglia	Microglia_6	6	Microglia_astyanax_surface	Microglia_6_astyanax_surface	Microglia_Choy_surface	Microglia_6_Choy_surface	Choy_surface
SFM3_GGCAATTTCATCGCTC-1	SFM3	769	278	astyanax_surface	male	5	5	5	Tcells	Tcells	Tcells_1	1	Tcells_astyanax_surface	Tcells_1_astyanax_surface	Tcells_Choy_surface	Tcells_1_Choy_surface	Choy_surface
SFM3_GGCCGATAGGCCCTCA-1	SFM3	890	554	astyanax_surface	male	8	7	7	Glut_2	Glut_3	Glut_3_2	2	Glut_3_astyanax_surface	Glut_3_2_astyanax_surface	Glut_3_Choy_surface	Glut_3_2_Choy_surface	Choy_surface
SFM3_GGCCGATCACATCCAA-1	SFM3	7554	227	astyanax_surface	male	18	20	20	Erythrocytes	Erythrocytes	Erythrocytes_1	1	Erythrocytes_astyanax_surface	Erythrocytes_1_astyanax_surface	Erythrocytes_Choy_surface	Erythrocytes_1_Choy_surface	Choy_surface
SFM3_GGCCGATCAGCTTAAC-1	SFM3	612	375	astyanax_surface	male	2	2	2	GABA_Prdx1_1	GABA_Prdx1_1	GABA_Prdx1_1_3	3	GABA_Prdx1_1_astyanax_surface	GABA_Prdx1_1_3_astyanax_surface	GABA_Prdx1_1_Choy_surface	GABA_Prdx1_1_3_Choy_surface	Choy_surface
SFM3_GGCCGATGTCACTGGC-1	SFM3	453	261	astyanax_surface	male	4	4	4	Microglia	Microglia	Microglia_0	0	Microglia_astyanax_surface	Microglia_0_astyanax_surface	Microglia_Choy_surface	Microglia_0_Choy_surface	Choy_surface
SFM3_GGCGACTAGAGTCGGT-1	SFM3	1529	949	astyanax_surface	male	21	9	9	GABA_4	GABA_4	GABA_4_0	0	GABA_4_astyanax_surface	GABA_4_0_astyanax_surface	GABA_4_Choy_surface	GABA_4_0_Choy_surface	Choy_surface
SFM3_GGCGACTAGATGTCGG-1	SFM3	1156	674	astyanax_surface	male	1	1	1	GABA_0	GABA_0	GABA_0_4	4	GABA_0_astyanax_surface	GABA_0_4_astyanax_surface	GABA_0_Choy_surface	GABA_0_4_Choy_surface	Choy_surface
SFM3_GGCGACTAGGGAACGG-1	SFM3	2490	1071	astyanax_surface	male	32	33	33	Otpa/b_3	GABA_9	GABA_9_0	0	GABA_9_astyanax_surface	GABA_9_0_astyanax_surface	GABA_9_Choy_surface	GABA_9_0_Choy_surface	Choy_surface
SFM3_GGCGACTAGTGGGTTG-1	SFM3	1014	700	astyanax_surface	male	1	1	1	GABA_0	GABA_0	GABA_0_0	0	GABA_0_astyanax_surface	GABA_0_0_astyanax_surface	GABA_0_Choy_surface	GABA_0_0_Choy_surface	Choy_surface
SFM3_GGCGACTGTCGAAAGC-1	SFM3	2030	866	astyanax_surface	male	1	1	1	GABA_0	GABA_0	GABA_0_4	4	GABA_0_astyanax_surface	GABA_0_4_astyanax_surface	GABA_0_Choy_surface	GABA_0_4_Choy_surface	Choy_surface
SFM3_GGCGACTTCAGCGATT-1	SFM3	1073	432	astyanax_surface	male	4	4	4	Microglia	Microglia	Microglia_0	0	Microglia_astyanax_surface	Microglia_0_astyanax_surface	Microglia_Choy_surface	Microglia_0_Choy_surface	Choy_surface
SFM3_GGCGTGTAGGTGACCA-1	SFM3	655	502	astyanax_surface	male	1	1	1	GABA_0	GABA_0	GABA_0_0	0	GABA_0_astyanax_surface	GABA_0_0_astyanax_surface	GABA_0_Choy_surface	GABA_0_0_Choy_surface	Choy_surface
SFM3_GGCGTGTCAAGAAGAG-1	SFM3	652	478	astyanax_surface	male	2	2	2	GABA_Prdx1_1	GABA_Prdx1_1	GABA_Prdx1_1_0	0	GABA_Prdx1_1_astyanax_surface	GABA_Prdx1_1_0_astyanax_surface	GABA_Prdx1_1_Choy_surface	GABA_Prdx1_1_0_Choy_surface	Choy_surface
SFM3_GGCGTGTGTAAGGGAA-1	SFM3	1852	984	astyanax_surface	male	18	20	20	Erythrocytes	Erythrocytes	Erythrocytes_0	0	Erythrocytes_astyanax_surface	Erythrocytes_0_astyanax_surface	Erythrocytes_Choy_surface	Erythrocytes_0_Choy_surface	Choy_surface
SFM3_GGCGTGTGTTCCATGA-1	SFM3	1234	652	astyanax_surface	male	0	0	0	Glut_0	Glut_0	Glut_0_0	0	Glut_0_astyanax_surface	Glut_0_0_astyanax_surface	Glut_0_Choy_surface	Glut_0_0_Choy_surface	Choy_surface
SFM3_GGCGTGTGTTCCTCCA-1	SFM3	790	381	astyanax_surface	male	4	4	4	Microglia	Microglia	Microglia_0	0	Microglia_astyanax_surface	Microglia_0_astyanax_surface	Microglia_Choy_surface	Microglia_0_Choy_surface	Choy_surface
SFM3_GGCTCGAAGAAGATTC-1	SFM3	995	642	astyanax_surface	male	1	1	1	GABA_0	GABA_0	GABA_0_0	0	GABA_0_astyanax_surface	GABA_0_0_astyanax_surface	GABA_0_Choy_surface	GABA_0_0_Choy_surface	Choy_surface
SFM3_GGCTCGAAGACCCACC-1	SFM3	583	338	astyanax_surface	male	4	4	4	Microglia	Microglia	Microglia_0	0	Microglia_astyanax_surface	Microglia_0_astyanax_surface	Microglia_Choy_surface	Microglia_0_Choy_surface	Choy_surface
SFM3_GGCTCGACATCTCGCT-1	SFM3	843	655	astyanax_surface	male	1	1	1	GABA_0	GABA_0	GABA_0_3	3	GABA_0_astyanax_surface	GABA_0_3_astyanax_surface	GABA_0_Choy_surface	GABA_0_3_Choy_surface	Choy_surface
SFM3_GGCTCGAGTTCCCGAG-1	SFM3	1368	888	astyanax_surface	male	1	1	1	GABA_0	GABA_0	GABA_0_1	1	GABA_0_astyanax_surface	GABA_0_1_astyanax_surface	GABA_0_Choy_surface	GABA_0_1_Choy_surface	Choy_surface
SFM3_GGCTCGATCGGATGGA-1	SFM3	750	474	astyanax_surface	male	2	2	2	GABA_Prdx1_1	GABA_Prdx1_1	GABA_Prdx1_1_0	0	GABA_Prdx1_1_astyanax_surface	GABA_Prdx1_1_0_astyanax_surface	GABA_Prdx1_1_Choy_surface	GABA_Prdx1_1_0_Choy_surface	Choy_surface
SFM3_GGCTGGTCAACTGCGC-1	SFM3	2780	673	astyanax_surface	male	4	4	4	Microglia	Microglia	Microglia_2	2	Microglia_astyanax_surface	Microglia_2_astyanax_surface	Microglia_Choy_surface	Microglia_2_Choy_surface	Choy_surface
SFM3_GGCTGGTCAGGCTGAA-1	SFM3	1009	602	astyanax_surface	male	2	2	2	GABA_Prdx1_1	GABA_Prdx1_1	GABA_Prdx1_1_5	5	GABA_Prdx1_1_astyanax_surface	GABA_Prdx1_1_5_astyanax_surface	GABA_Prdx1_1_Choy_surface	GABA_Prdx1_1_5_Choy_surface	Choy_surface
SFM3_GGCTGGTGTGAACCTT-1	SFM3	1031	654	astyanax_surface	male	11	12	12	Glut_3	Glut_4	Glut_4_0	0	Glut_4_astyanax_surface	Glut_4_0_astyanax_surface	Glut_4_Choy_surface	Glut_4_0_Choy_surface	Choy_surface
SFM3_GGCTGGTTCGCAGGCT-1	SFM3	1710	955	astyanax_surface	male	1	1	1	GABA_0	GABA_0	GABA_0_6	6	GABA_0_astyanax_surface	GABA_0_6_astyanax_surface	GABA_0_Choy_surface	GABA_0_6_Choy_surface	Choy_surface
SFM3_GGGAATGAGGGTGTGT-1	SFM3	841	526	astyanax_surface	male	6	13	13	GABA_1	Glut_1	Glut_1_3	3	Glut_1_astyanax_surface	Glut_1_3_astyanax_surface	Glut_1_Choy_surface	Glut_1_3_Choy_surface	Choy_surface
SFM3_GGGAATGAGGGTTTCT-1	SFM3	452	296	astyanax_surface	male	12	11	11	Oligodendrocytes_1	Oligodendrocytes_1	Oligodendrocytes_1_0	0	Oligodendrocytes_1_astyanax_surface	Oligodendrocytes_1_0_astyanax_surface	Oligodendrocytes_1_Choy_surface	Oligodendrocytes_1_0_Choy_surface	Choy_surface
SFM3_GGGAATGAGTAGTGCG-1	SFM3	539	359	astyanax_surface	male	4	4	4	Microglia	Microglia	Microglia_6	6	Microglia_astyanax_surface	Microglia_6_astyanax_surface	Microglia_Choy_surface	Microglia_6_Choy_surface	Choy_surface
SFM3_GGGAATGCACGGTAGA-1	SFM3	742	254	astyanax_surface	male	5	5	5	Tcells	Tcells	Tcells_0	0	Tcells_astyanax_surface	Tcells_0_astyanax_surface	Tcells_Choy_surface	Tcells_0_Choy_surface	Choy_surface
SFM3_GGGAATGCATATACGC-1	SFM3	1891	1031	astyanax_surface	male	0	9	9	Glut_0	Glut_0	Glut_0_3	3	Glut_0_astyanax_surface	Glut_0_3_astyanax_surface	Glut_0_Choy_surface	Glut_0_3_Choy_surface	Choy_surface
SFM3_GGGAATGTCACAGTAC-1	SFM3	1461	872	astyanax_surface	male	1	1	1	GABA_0	GABA_0	GABA_0_0	0	GABA_0_astyanax_surface	GABA_0_0_astyanax_surface	GABA_0_Choy_surface	GABA_0_0_Choy_surface	Choy_surface
SFM3_GGGACCTAGCTAGTTC-1	SFM3	1828	911	astyanax_surface	male	3	3	3	Progenitors_1	Progenitors_1	Progenitors_1_1	1	Progenitors_1_astyanax_surface	Progenitors_1_1_astyanax_surface	Progenitors_1_Choy_surface	Progenitors_1_1_Choy_surface	Choy_surface
SFM3_GGGACCTAGGATATAC-1	SFM3	1361	684	astyanax_surface	male	3	3	3	Progenitors_1	Progenitors_1	Progenitors_1_2	2	Progenitors_1_astyanax_surface	Progenitors_1_2_astyanax_surface	Progenitors_1_Choy_surface	Progenitors_1_2_Choy_surface	Choy_surface
SFM3_GGGACCTCAGGGAGAG-1	SFM3	2413	1258	astyanax_surface	male	0	0	0	Glut_0	Glut_0	Glut_0_2	2	Glut_0_astyanax_surface	Glut_0_2_astyanax_surface	Glut_0_Choy_surface	Glut_0_2_Choy_surface	Choy_surface
SFM3_GGGACCTCATGGTCAT-1	SFM3	678	405	astyanax_surface	male	12	11	11	Oligodendrocytes_1	Oligodendrocytes_1	Oligodendrocytes_1_0	0	Oligodendrocytes_1_astyanax_surface	Oligodendrocytes_1_0_astyanax_surface	Oligodendrocytes_1_Choy_surface	Oligodendrocytes_1_0_Choy_surface	Choy_surface
SFM3_GGGACCTGTCCGAAGA-1	SFM3	1027	724	astyanax_surface	male	0	9	9	Glut_0	Glut_0	Glut_0_3	3	Glut_0_astyanax_surface	Glut_0_3_astyanax_surface	Glut_0_Choy_surface	Glut_0_3_Choy_surface	Choy_surface
SFM3_GGGACCTGTCTCTTTA-1	SFM3	3756	1735	astyanax_surface	male	1	1	1	GABA_0	GABA_0	GABA_0_5	5	GABA_0_astyanax_surface	GABA_0_5_astyanax_surface	GABA_0_Choy_surface	GABA_0_5_Choy_surface	Choy_surface
SFM3_GGGACCTTCAGCTCGG-1	SFM3	663	519	astyanax_surface	male	1	1	1	GABA_0	GABA_0	GABA_0_0	0	GABA_0_astyanax_surface	GABA_0_0_astyanax_surface	GABA_0_Choy_surface	GABA_0_0_Choy_surface	Choy_surface
SFM3_GGGACCTTCCGCAAGC-1	SFM3	650	317	astyanax_surface	male	10	10	10	Bcells	Bcells	Bcells_2	2	Bcells_astyanax_surface	Bcells_2_astyanax_surface	Bcells_Choy_surface	Bcells_2_Choy_surface	Choy_surface
SFM3_GGGAGATAGCGAGAAA-1	SFM3	1087	680	astyanax_surface	male	0	9	9	Glut_0	Glut_0	Glut_0_3	3	Glut_0_astyanax_surface	Glut_0_3_astyanax_surface	Glut_0_Choy_surface	Glut_0_3_Choy_surface	Choy_surface
SFM3_GGGAGATGTATGGTTC-1	SFM3	1300	809	astyanax_surface	male	1	1	1	GABA_0	GABA_0	GABA_0_0	0	GABA_0_astyanax_surface	GABA_0_0_astyanax_surface	GABA_0_Choy_surface	GABA_0_0_Choy_surface	Choy_surface
SFM3_GGGAGATGTGACTACT-1	SFM3	1242	605	astyanax_surface	male	3	3	3	Progenitors_1	Progenitors_1	Progenitors_1_0	0	Progenitors_1_astyanax_surface	Progenitors_1_0_astyanax_surface	Progenitors_1_Choy_surface	Progenitors_1_0_Choy_surface	Choy_surface
SFM3_GGGAGATTCACGCGGT-1	SFM3	1567	955	astyanax_surface	male	32	33	33	Otpa/b_3	GABA_9	GABA_9_0	0	GABA_9_astyanax_surface	GABA_9_0_astyanax_surface	GABA_9_Choy_surface	GABA_9_0_Choy_surface	Choy_surface
SFM3_GGGAGATTCCTCCTAG-1	SFM3	995	419	astyanax_surface	male	4	4	4	Microglia	Microglia	Microglia_0	0	Microglia_astyanax_surface	Microglia_0_astyanax_surface	Microglia_Choy_surface	Microglia_0_Choy_surface	Choy_surface
SFM3_GGGAGATTCTTGCAAG-1	SFM3	544	445	astyanax_surface	male	1	1	1	GABA_0	GABA_0	GABA_0_0	0	GABA_0_astyanax_surface	GABA_0_0_astyanax_surface	GABA_0_Choy_surface	GABA_0_0_Choy_surface	Choy_surface
SFM3_GGGATGAAGAGCCTAG-1	SFM3	1130	741	astyanax_surface	male	0	0	0	Glut_0	Glut_0	Glut_0_2	2	Glut_0_astyanax_surface	Glut_0_2_astyanax_surface	Glut_0_Choy_surface	Glut_0_2_Choy_surface	Choy_surface
SFM3_GGGATGACACTGTCGG-1	SFM3	2572	1261	astyanax_surface	male	16	17	17	GABA_3	GABA_2	GABA_2_1	1	GABA_2_astyanax_surface	GABA_2_1_astyanax_surface	GABA_2_Choy_surface	GABA_2_1_Choy_surface	Choy_surface
SFM3_GGGATGACAGCGTAAG-1	SFM3	1174	501	astyanax_surface	male	9	8	8	Macrophages	Macrophages	Macrophages_1	1	Macrophages_astyanax_surface	Macrophages_1_astyanax_surface	Macrophages_Choy_surface	Macrophages_1_Choy_surface	Choy_surface
SFM3_GGGATGAGTATTACCG-1	SFM3	507	421	astyanax_surface	male	0	0	0	Glut_0	Glut_0	Glut_0_4	4	Glut_0_astyanax_surface	Glut_0_4_astyanax_surface	Glut_0_Choy_surface	Glut_0_4_Choy_surface	Choy_surface
SFM3_GGGATGATCAAACAAG-1	SFM3	816	578	astyanax_surface	male	8	7	7	Glut_2	Glut_3	Glut_3_2	2	Glut_3_astyanax_surface	Glut_3_2_astyanax_surface	Glut_3_Choy_surface	Glut_3_2_Choy_surface	Choy_surface
SFM3_GGGATGATCCCTAACC-1	SFM3	456	379	astyanax_surface	male	1	1	1	GABA_0	GABA_0	GABA_0_0	0	GABA_0_astyanax_surface	GABA_0_0_astyanax_surface	GABA_0_Choy_surface	GABA_0_0_Choy_surface	Choy_surface
SFM3_GGGCACTAGCGATAGC-1	SFM3	919	398	astyanax_surface	male	4	4	4	Microglia	Microglia	Microglia_0	0	Microglia_astyanax_surface	Microglia_0_astyanax_surface	Microglia_Choy_surface	Microglia_0_Choy_surface	Choy_surface
SFM3_GGGCACTAGGCATTGG-1	SFM3	979	445	astyanax_surface	male	4	4	4	Microglia	Microglia	Microglia_0	0	Microglia_astyanax_surface	Microglia_0_astyanax_surface	Microglia_Choy_surface	Microglia_0_Choy_surface	Choy_surface
SFM3_GGGCACTAGGGCACTA-1	SFM3	671	395	astyanax_surface	male	2	2	2	GABA_Prdx1_1	GABA_Prdx1_1	GABA_Prdx1_1_3	3	GABA_Prdx1_1_astyanax_surface	GABA_Prdx1_1_3_astyanax_surface	GABA_Prdx1_1_Choy_surface	GABA_Prdx1_1_3_Choy_surface	Choy_surface
SFM3_GGGCACTCAGCGAACA-1	SFM3	771	360	astyanax_surface	male	9	8	8	Macrophages	Macrophages	Macrophages_1	1	Macrophages_astyanax_surface	Macrophages_1_astyanax_surface	Macrophages_Choy_surface	Macrophages_1_Choy_surface	Choy_surface
SFM3_GGGCACTTCGATGAGG-1	SFM3	2170	1141	astyanax_surface	male	1	1	1	GABA_0	GABA_0	GABA_0_6	6	GABA_0_astyanax_surface	GABA_0_6_astyanax_surface	GABA_0_Choy_surface	GABA_0_6_Choy_surface	Choy_surface
SFM3_GGGCACTTCGCGGATC-1	SFM3	579	435	astyanax_surface	male	8	7	7	Glut_2	Glut_3	Glut_3_0	0	Glut_3_astyanax_surface	Glut_3_0_astyanax_surface	Glut_3_Choy_surface	Glut_3_0_Choy_surface	Choy_surface
SFM3_GGGCACTTCGGTTAAC-1	SFM3	1022	604	astyanax_surface	male	16	17	17	GABA_3	GABA_2	GABA_2_2	2	GABA_2_astyanax_surface	GABA_2_2_astyanax_surface	GABA_2_Choy_surface	GABA_2_2_Choy_surface	Choy_surface
SFM3_GGGCACTTCTTAGAGC-1	SFM3	595	450	astyanax_surface	male	6	19	19	GABA_1	Glut_1	Glut_1_2	2	Glut_1_astyanax_surface	Glut_1_2_astyanax_surface	Glut_1_Choy_surface	Glut_1_2_Choy_surface	Choy_surface
SFM3_GGGCATCAGACTGGGT-1	SFM3	930	417	astyanax_surface	male	9	8	8	Macrophages	Macrophages	Macrophages_1	1	Macrophages_astyanax_surface	Macrophages_1_astyanax_surface	Macrophages_Choy_surface	Macrophages_1_Choy_surface	Choy_surface
SFM3_GGGCATCGTCAATACC-1	SFM3	1547	977	astyanax_surface	male	1	1	1	GABA_0	GABA_0	GABA_0_4	4	GABA_0_astyanax_surface	GABA_0_4_astyanax_surface	GABA_0_Choy_surface	GABA_0_4_Choy_surface	Choy_surface
SFM3_GGGCATCTCCCGACTT-1	SFM3	2637	1455	astyanax_surface	male	16	17	17	GABA_3	GABA_2	GABA_2_0	0	GABA_2_astyanax_surface	GABA_2_0_astyanax_surface	GABA_2_Choy_surface	GABA_2_0_Choy_surface	Choy_surface
SFM3_GGGTCTGAGAGCTTCT-1	SFM3	1892	831	astyanax_surface	male	0	0	0	Glut_0	Glut_0	Glut_0_4	4	Glut_0_astyanax_surface	Glut_0_4_astyanax_surface	Glut_0_Choy_surface	Glut_0_4_Choy_surface	Choy_surface
SFM3_GGGTCTGAGCAGGTCA-1	SFM3	984	698	astyanax_surface	male	7	6	6	Glut_1	Glut_2	Glut_2_3	3	Glut_2_astyanax_surface	Glut_2_3_astyanax_surface	Glut_2_Choy_surface	Glut_2_3_Choy_surface	Choy_surface
SFM3_GGGTCTGAGTTAGGTA-1	SFM3	642	250	astyanax_surface	male	5	5	5	Tcells	Tcells	Tcells_0	0	Tcells_astyanax_surface	Tcells_0_astyanax_surface	Tcells_Choy_surface	Tcells_0_Choy_surface	Choy_surface
SFM3_GGGTCTGGTCATTAGC-1	SFM3	1885	743	astyanax_surface	male	7	6	6	Glut_1	Glut_2	Glut_2_2	2	Glut_2_astyanax_surface	Glut_2_2_astyanax_surface	Glut_2_Choy_surface	Glut_2_2_Choy_surface	Choy_surface
SFM3_GGGTCTGTCTCTAAGG-1	SFM3	1690	878	astyanax_surface	male	15	16	16	GABA_2	GABA_1	GABA_1_0	0	GABA_1_astyanax_surface	GABA_1_0_astyanax_surface	GABA_1_Choy_surface	GABA_1_0_Choy_surface	Choy_surface
SFM3_GGGTTGCAGGTAGCCA-1	SFM3	3039	1409	astyanax_surface	male	7	6	6	Glut_1	Glut_2	Glut_2_7	7	Glut_2_astyanax_surface	Glut_2_7_astyanax_surface	Glut_2_Choy_surface	Glut_2_7_Choy_surface	Choy_surface
SFM3_GGGTTGCAGTTCGATC-1	SFM3	1505	844	astyanax_surface	male	0	9	9	Glut_0	Glut_0	Glut_0_3	3	Glut_0_astyanax_surface	Glut_0_3_astyanax_surface	Glut_0_Choy_surface	Glut_0_3_Choy_surface	Choy_surface
SFM3_GGGTTGCCATCGATTG-1	SFM3	1898	935	astyanax_surface	male	16	17	17	GABA_3	GABA_2	GABA_2_1	1	GABA_2_astyanax_surface	GABA_2_1_astyanax_surface	GABA_2_Choy_surface	GABA_2_1_Choy_surface	Choy_surface
SFM3_GGGTTGCGTAATCGTC-1	SFM3	777	541	astyanax_surface	male	21	9	9	GABA_4	GABA_4	GABA_4_1	1	GABA_4_astyanax_surface	GABA_4_1_astyanax_surface	GABA_4_Choy_surface	GABA_4_1_Choy_surface	Choy_surface
SFM3_GGGTTGCGTAGGGTAC-1	SFM3	904	423	astyanax_surface	male	4	4	4	Microglia	Microglia	Microglia_0	0	Microglia_astyanax_surface	Microglia_0_astyanax_surface	Microglia_Choy_surface	Microglia_0_Choy_surface	Choy_surface
SFM3_GGGTTGCTCCACGTGG-1	SFM3	509	417	astyanax_surface	male	1	1	1	GABA_0	GABA_0	GABA_0_2	2	GABA_0_astyanax_surface	GABA_0_2_astyanax_surface	GABA_0_Choy_surface	GABA_0_2_Choy_surface	Choy_surface
SFM3_GGGTTGCTCCACTGGG-1	SFM3	695	270	astyanax_surface	male	10	10	10	Bcells	Bcells	Bcells_0	0	Bcells_astyanax_surface	Bcells_0_astyanax_surface	Bcells_Choy_surface	Bcells_0_Choy_surface	Choy_surface
SFM3_GGGTTGCTCCTACAGA-1	SFM3	1637	988	astyanax_surface	male	0	9	9	Glut_0	Glut_0	Glut_0_3	3	Glut_0_astyanax_surface	Glut_0_3_astyanax_surface	Glut_0_Choy_surface	Glut_0_3_Choy_surface	Choy_surface
SFM3_GGTATTGAGACAGGCT-1	SFM3	670	481	astyanax_surface	male	20	22	22	Otpa/b_2	Otpa/b_2	Otpa/b_2_1	1	Otpa/b_2_astyanax_surface	Otpa/b_2_1_astyanax_surface	Otpa/b_2_Choy_surface	Otpa/b_2_1_Choy_surface	Choy_surface
SFM3_GGTATTGAGACTAAGT-1	SFM3	1946	1050	astyanax_surface	male	8	7	7	Glut_2	Glut_3	Glut_3_0	0	Glut_3_astyanax_surface	Glut_3_0_astyanax_surface	Glut_3_Choy_surface	Glut_3_0_Choy_surface	Choy_surface
SFM3_GGTATTGAGCGCTTAT-1	SFM3	2479	1131	astyanax_surface	male	14	14	14	Otpa/b_1	Otpa/b_1	Otpa/b_1_0	0	Otpa/b_1_astyanax_surface	Otpa/b_1_0_astyanax_surface	Otpa/b_1_Choy_surface	Otpa/b_1_0_Choy_surface	Choy_surface
SFM3_GGTATTGCAAGAGGCT-1	SFM3	462	350	astyanax_surface	male	7	6	6	Glut_1	Glut_2	Glut_2_2	2	Glut_2_astyanax_surface	Glut_2_2_astyanax_surface	Glut_2_Choy_surface	Glut_2_2_Choy_surface	Choy_surface
SFM3_GGTATTGGTGCAACGA-1	SFM3	2355	1174	astyanax_surface	male	0	0	0	Glut_0	Glut_0	Glut_0_0	0	Glut_0_astyanax_surface	Glut_0_0_astyanax_surface	Glut_0_Choy_surface	Glut_0_0_Choy_surface	Choy_surface
SFM3_GGTATTGTCAGGCAAG-1	SFM3	1623	907	astyanax_surface	male	8	7	7	Glut_2	Glut_3	Glut_3_2	2	Glut_3_astyanax_surface	Glut_3_2_astyanax_surface	Glut_3_Choy_surface	Glut_3_2_Choy_surface	Choy_surface
SFM3_GGTATTGTCCCAACGG-1	SFM3	909	497	astyanax_surface	male	12	11	11	Oligodendrocytes_1	Oligodendrocytes_1	Oligodendrocytes_1_0	0	Oligodendrocytes_1_astyanax_surface	Oligodendrocytes_1_0_astyanax_surface	Oligodendrocytes_1_Choy_surface	Oligodendrocytes_1_0_Choy_surface	Choy_surface
SFM3_GGTATTGTCGAATGCT-1	SFM3	1267	775	astyanax_surface	male	0	0	0	Glut_0	Glut_0	Glut_0_0	0	Glut_0_astyanax_surface	Glut_0_0_astyanax_surface	Glut_0_Choy_surface	Glut_0_0_Choy_surface	Choy_surface
SFM3_GGTGAAGAGCTAACTC-1	SFM3	584	385	astyanax_surface	male	2	2	2	GABA_Prdx1_1	GABA_Prdx1_1	GABA_Prdx1_1_0	0	GABA_Prdx1_1_astyanax_surface	GABA_Prdx1_1_0_astyanax_surface	GABA_Prdx1_1_Choy_surface	GABA_Prdx1_1_0_Choy_surface	Choy_surface
SFM3_GGTGAAGAGCTATGCT-1	SFM3	1082	729	astyanax_surface	male	1	1	1	GABA_0	GABA_0	GABA_0_2	2	GABA_0_astyanax_surface	GABA_0_2_astyanax_surface	GABA_0_Choy_surface	GABA_0_2_Choy_surface	Choy_surface
SFM3_GGTGAAGCATGCCCGA-1	SFM3	1269	630	astyanax_surface	male	8	7	7	Glut_2	Glut_3	Glut_3_2	2	Glut_3_astyanax_surface	Glut_3_2_astyanax_surface	Glut_3_Choy_surface	Glut_3_2_Choy_surface	Choy_surface
SFM3_GGTGAAGTCACATACG-1	SFM3	1044	621	astyanax_surface	male	2	2	2	GABA_Prdx1_1	GABA_Prdx1_1	GABA_Prdx1_1_1	1	GABA_Prdx1_1_astyanax_surface	GABA_Prdx1_1_1_astyanax_surface	GABA_Prdx1_1_Choy_surface	GABA_Prdx1_1_1_Choy_surface	Choy_surface
SFM3_GGTGAAGTCACCACCT-1	SFM3	734	515	astyanax_surface	male	2	2	2	GABA_Prdx1_1	GABA_Prdx1_1	GABA_Prdx1_1_0	0	GABA_Prdx1_1_astyanax_surface	GABA_Prdx1_1_0_astyanax_surface	GABA_Prdx1_1_Choy_surface	GABA_Prdx1_1_0_Choy_surface	Choy_surface
SFM3_GGTGAAGTCTTGCAAG-1	SFM3	1136	545	astyanax_surface	male	4	4	4	Microglia	Microglia	Microglia_0	0	Microglia_astyanax_surface	Microglia_0_astyanax_surface	Microglia_Choy_surface	Microglia_0_Choy_surface	Choy_surface
SFM3_GGTGAAGTCTTGTTTG-1	SFM3	1346	712	astyanax_surface	male	0	0	0	Glut_0	Glut_0	Glut_0_0	0	Glut_0_astyanax_surface	Glut_0_0_astyanax_surface	Glut_0_Choy_surface	Glut_0_0_Choy_surface	Choy_surface
SFM3_GGTGCGTAGCCCTAAT-1	SFM3	2493	1127	astyanax_surface	male	13	18	18	Galanin	Galanin	Galanin_1	1	Galanin_astyanax_surface	Galanin_1_astyanax_surface	Galanin_Choy_surface	Galanin_1_Choy_surface	Choy_surface
SFM3_GGTGCGTAGTACGCGA-1	SFM3	731	540	astyanax_surface	male	1	1	1	GABA_0	GABA_0	GABA_0_7	7	GABA_0_astyanax_surface	GABA_0_7_astyanax_surface	GABA_0_Choy_surface	GABA_0_7_Choy_surface	Choy_surface
SFM3_GGTGCGTCACAGCCCA-1	SFM3	456	397	astyanax_surface	male	1	1	1	GABA_0	GABA_0	GABA_0_0	0	GABA_0_astyanax_surface	GABA_0_0_astyanax_surface	GABA_0_Choy_surface	GABA_0_0_Choy_surface	Choy_surface
SFM3_GGTGCGTGTCGAACAG-1	SFM3	1248	495	astyanax_surface	male	27	28	28	Mast_cells	Mast_cells	Mast_cells_0	0	Mast_cells_astyanax_surface	Mast_cells_0_astyanax_surface	Mast_cells_Choy_surface	Mast_cells_0_Choy_surface	Choy_surface
SFM3_GGTGCGTGTGCTTCTC-1	SFM3	875	509	astyanax_surface	male	8	7	7	Glut_2	Glut_3	Glut_3_2	2	Glut_3_astyanax_surface	Glut_3_2_astyanax_surface	Glut_3_Choy_surface	Glut_3_2_Choy_surface	Choy_surface
SFM3_GGTGCGTTCTTAGCCC-1	SFM3	765	341	astyanax_surface	male	9	8	8	Macrophages	Macrophages	Macrophages_0	0	Macrophages_astyanax_surface	Macrophages_0_astyanax_surface	Macrophages_Choy_surface	Macrophages_0_Choy_surface	Choy_surface
SFM3_GGTGTTAGTAGAGTGC-1	SFM3	550	313	astyanax_surface	male	27	28	28	Mast_cells	Mast_cells	Mast_cells_0	0	Mast_cells_astyanax_surface	Mast_cells_0_astyanax_surface	Mast_cells_Choy_surface	Mast_cells_0_Choy_surface	Choy_surface
SFM3_GGTGTTAGTCTAGCGC-1	SFM3	955	504	astyanax_surface	male	4	4	4	Microglia	Microglia	Microglia_0	0	Microglia_astyanax_surface	Microglia_0_astyanax_surface	Microglia_Choy_surface	Microglia_0_Choy_surface	Choy_surface
SFM3_GGTGTTAGTGCTCTTC-1	SFM3	3207	1568	astyanax_surface	male	7	6	6	Glut_1	Glut_2	Glut_2_3	3	Glut_2_astyanax_surface	Glut_2_3_astyanax_surface	Glut_2_Choy_surface	Glut_2_3_Choy_surface	Choy_surface
SFM3_GGTGTTATCATCTGCC-1	SFM3	2412	1193	astyanax_surface	male	1	1	1	GABA_0	GABA_0	GABA_0_6	6	GABA_0_astyanax_surface	GABA_0_6_astyanax_surface	GABA_0_Choy_surface	GABA_0_6_Choy_surface	Choy_surface
SFM3_GGTGTTATCCTCCTAG-1	SFM3	2523	1292	astyanax_surface	male	16	17	17	GABA_3	GABA_2	GABA_2_1	1	GABA_2_astyanax_surface	GABA_2_1_astyanax_surface	GABA_2_Choy_surface	GABA_2_1_Choy_surface	Choy_surface
SFM3_GTAACGTAGCCCAGCT-1	SFM3	750	548	astyanax_surface	male	0	0	0	Glut_0	Glut_0	Glut_0_4	4	Glut_0_astyanax_surface	Glut_0_4_astyanax_surface	Glut_0_Choy_surface	Glut_0_4_Choy_surface	Choy_surface
SFM3_GTAACGTCACAAGACG-1	SFM3	1063	461	astyanax_surface	male	4	4	4	Microglia	Microglia	Microglia_0	0	Microglia_astyanax_surface	Microglia_0_astyanax_surface	Microglia_Choy_surface	Microglia_0_Choy_surface	Choy_surface
SFM3_GTAACGTGTCGAACAG-1	SFM3	873	578	astyanax_surface	male	6	19	19	GABA_1	Glut_1	Glut_1_3	3	Glut_1_astyanax_surface	Glut_1_3_astyanax_surface	Glut_1_Choy_surface	Glut_1_3_Choy_surface	Choy_surface
SFM3_GTAACGTGTCGAGATG-1	SFM3	461	375	astyanax_surface	male	0	9	9	Glut_0	Glut_0	Glut_0_3	3	Glut_0_astyanax_surface	Glut_0_3_astyanax_surface	Glut_0_Choy_surface	Glut_0_3_Choy_surface	Choy_surface
SFM3_GTAACGTTCCAATGGT-1	SFM3	1628	503	astyanax_surface	male	3	3	3	Progenitors_1	Progenitors_1	Progenitors_1_0	0	Progenitors_1_astyanax_surface	Progenitors_1_0_astyanax_surface	Progenitors_1_Choy_surface	Progenitors_1_0_Choy_surface	Choy_surface
SFM3_GTAACTGGTCTAGGTT-1	SFM3	2907	1409	astyanax_surface	male	6	19	19	GABA_1	Glut_1	Glut_1_0	0	Glut_1_astyanax_surface	Glut_1_0_astyanax_surface	Glut_1_Choy_surface	Glut_1_0_Choy_surface	Choy_surface
SFM3_GTAACTGGTGCAGTAG-1	SFM3	808	366	astyanax_surface	male	4	4	4	Microglia	Microglia	Microglia_0	0	Microglia_astyanax_surface	Microglia_0_astyanax_surface	Microglia_Choy_surface	Microglia_0_Choy_surface	Choy_surface
SFM3_GTACGTAAGACAGGCT-1	SFM3	883	554	astyanax_surface	male	2	2	2	GABA_Prdx1_1	GABA_Prdx1_1	GABA_Prdx1_1_1	1	GABA_Prdx1_1_astyanax_surface	GABA_Prdx1_1_1_astyanax_surface	GABA_Prdx1_1_Choy_surface	GABA_Prdx1_1_1_Choy_surface	Choy_surface
SFM3_GTACGTACAGCGATCC-1	SFM3	4407	1150	astyanax_surface	male	3	3	3	Progenitors_1	Progenitors_1	Progenitors_1_0	0	Progenitors_1_astyanax_surface	Progenitors_1_0_astyanax_surface	Progenitors_1_Choy_surface	Progenitors_1_0_Choy_surface	Choy_surface
SFM3_GTACGTAGTCGCCATG-1	SFM3	775	436	astyanax_surface	male	2	2	2	GABA_Prdx1_1	GABA_Prdx1_1	GABA_Prdx1_1_0	0	GABA_Prdx1_1_astyanax_surface	GABA_Prdx1_1_0_astyanax_surface	GABA_Prdx1_1_Choy_surface	GABA_Prdx1_1_0_Choy_surface	Choy_surface
SFM3_GTACGTATCACCATAG-1	SFM3	1050	427	astyanax_surface	male	3	3	3	Progenitors_1	Progenitors_1	Progenitors_1_0	0	Progenitors_1_astyanax_surface	Progenitors_1_0_astyanax_surface	Progenitors_1_Choy_surface	Progenitors_1_0_Choy_surface	Choy_surface
SFM3_GTACGTATCTAAGCCA-1	SFM3	845	536	astyanax_surface	male	8	7	7	Glut_2	Glut_3	Glut_3_1	1	Glut_3_astyanax_surface	Glut_3_1_astyanax_surface	Glut_3_Choy_surface	Glut_3_1_Choy_surface	Choy_surface
SFM3_GTACTCCCAGTTCCCT-1	SFM3	1377	594	astyanax_surface	male	4	4	4	Microglia	Microglia	Microglia_0	0	Microglia_astyanax_surface	Microglia_0_astyanax_surface	Microglia_Choy_surface	Microglia_0_Choy_surface	Choy_surface
SFM3_GTACTCCCATTGGCGC-1	SFM3	3073	1485	astyanax_surface	male	6	19	19	GABA_1	Glut_1	Glut_1_0	0	Glut_1_astyanax_surface	Glut_1_0_astyanax_surface	Glut_1_Choy_surface	Glut_1_0_Choy_surface	Choy_surface
SFM3_GTACTTTAGATGGCGT-1	SFM3	1018	552	astyanax_surface	male	7	6	6	Glut_1	Glut_2	Glut_2_2	2	Glut_2_astyanax_surface	Glut_2_2_astyanax_surface	Glut_2_Choy_surface	Glut_2_2_Choy_surface	Choy_surface
SFM3_GTACTTTAGCGTCAAG-1	SFM3	2114	1143	astyanax_surface	male	0	0	0	Glut_0	Glut_0	Glut_0_0	0	Glut_0_astyanax_surface	Glut_0_0_astyanax_surface	Glut_0_Choy_surface	Glut_0_0_Choy_surface	Choy_surface
SFM3_GTACTTTAGGTAGCCA-1	SFM3	525	275	astyanax_surface	male	9	8	8	Macrophages	Macrophages	Macrophages_0	0	Macrophages_astyanax_surface	Macrophages_0_astyanax_surface	Macrophages_Choy_surface	Macrophages_0_Choy_surface	Choy_surface
SFM3_GTACTTTCAAGTCATC-1	SFM3	1271	748	astyanax_surface	male	32	33	33	Otpa/b_3	GABA_9	GABA_9_0	0	GABA_9_astyanax_surface	GABA_9_0_astyanax_surface	GABA_9_Choy_surface	GABA_9_0_Choy_surface	Choy_surface
SFM3_GTACTTTCAAGTCTGT-1	SFM3	1968	977	astyanax_surface	male	3	3	3	Progenitors_1	Progenitors_1	Progenitors_1_1	1	Progenitors_1_astyanax_surface	Progenitors_1_1_astyanax_surface	Progenitors_1_Choy_surface	Progenitors_1_1_Choy_surface	Choy_surface
SFM3_GTACTTTCACGTAAGG-1	SFM3	726	290	astyanax_surface	male	9	8	8	Macrophages	Macrophages	Macrophages_0	0	Macrophages_astyanax_surface	Macrophages_0_astyanax_surface	Macrophages_Choy_surface	Macrophages_0_Choy_surface	Choy_surface
SFM3_GTACTTTGTCAGAAGC-1	SFM3	696	261	astyanax_surface	male	5	5	5	Tcells	Tcells	Tcells_0	0	Tcells_astyanax_surface	Tcells_0_astyanax_surface	Tcells_Choy_surface	Tcells_0_Choy_surface	Choy_surface
SFM3_GTACTTTTCCCGGATG-1	SFM3	1409	909	astyanax_surface	male	8	7	7	Glut_2	Glut_3	Glut_3_1	1	Glut_3_astyanax_surface	Glut_3_1_astyanax_surface	Glut_3_Choy_surface	Glut_3_1_Choy_surface	Choy_surface
SFM3_GTACTTTTCCGTACAA-1	SFM3	1111	485	astyanax_surface	male	4	4	4	Microglia	Microglia	Microglia_0	0	Microglia_astyanax_surface	Microglia_0_astyanax_surface	Microglia_Choy_surface	Microglia_0_Choy_surface	Choy_surface
SFM3_GTACTTTTCGTATCAG-1	SFM3	1105	653	astyanax_surface	male	8	7	7	Glut_2	Glut_3	Glut_3_2	2	Glut_3_astyanax_surface	Glut_3_2_astyanax_surface	Glut_3_Choy_surface	Glut_3_2_Choy_surface	Choy_surface
SFM3_GTACTTTTCTCCCTGA-1	SFM3	669	434	astyanax_surface	male	12	11	11	Oligodendrocytes_1	Oligodendrocytes_1	Oligodendrocytes_1_0	0	Oligodendrocytes_1_astyanax_surface	Oligodendrocytes_1_0_astyanax_surface	Oligodendrocytes_1_Choy_surface	Oligodendrocytes_1_0_Choy_surface	Choy_surface
SFM3_GTAGGCCAGCGATATA-1	SFM3	3199	1502	astyanax_surface	male	6	19	19	GABA_1	Glut_1	Glut_1_0	0	Glut_1_astyanax_surface	Glut_1_0_astyanax_surface	Glut_1_Choy_surface	Glut_1_0_Choy_surface	Choy_surface
SFM3_GTAGGCCAGCTACCGC-1	SFM3	1433	811	astyanax_surface	male	0	0	0	Glut_0	Glut_0	Glut_0_0	0	Glut_0_astyanax_surface	Glut_0_0_astyanax_surface	Glut_0_Choy_surface	Glut_0_0_Choy_surface	Choy_surface
SFM3_GTAGGCCCAGATAATG-1	SFM3	1230	818	astyanax_surface	male	1	1	1	GABA_0	GABA_0	GABA_0_2	2	GABA_0_astyanax_surface	GABA_0_2_astyanax_surface	GABA_0_Choy_surface	GABA_0_2_Choy_surface	Choy_surface
SFM3_GTAGGCCGTACGACCC-1	SFM3	1049	684	astyanax_surface	male	1	1	1	GABA_0	GABA_0	GABA_0_0	0	GABA_0_astyanax_surface	GABA_0_0_astyanax_surface	GABA_0_Choy_surface	GABA_0_0_Choy_surface	Choy_surface
SFM3_GTAGGCCGTATTAGCC-1	SFM3	1462	839	astyanax_surface	male	7	6	6	Glut_1	Glut_2	Glut_2_0	0	Glut_2_astyanax_surface	Glut_2_0_astyanax_surface	Glut_2_Choy_surface	Glut_2_0_Choy_surface	Choy_surface
SFM3_GTAGGCCGTCAGTGGA-1	SFM3	524	225	astyanax_surface	male	5	5	5	Tcells	Tcells	Tcells_1	1	Tcells_astyanax_surface	Tcells_1_astyanax_surface	Tcells_Choy_surface	Tcells_1_Choy_surface	Choy_surface
SFM3_GTAGGCCGTGCCTGGT-1	SFM3	1622	971	astyanax_surface	male	7	6	6	Glut_1	Glut_2	Glut_2_4	4	Glut_2_astyanax_surface	Glut_2_4_astyanax_surface	Glut_2_Choy_surface	Glut_2_4_Choy_surface	Choy_surface
SFM3_GTAGGCCGTGGTAACG-1	SFM3	2137	800	astyanax_surface	male	28	29	29	Ependymal	Ependymal	Ependymal_0	0	Ependymal_astyanax_surface	Ependymal_0_astyanax_surface	Ependymal_Choy_surface	Ependymal_0_Choy_surface	Choy_surface
SFM3_GTAGGCCGTTGAGGTG-1	SFM3	1480	983	astyanax_surface	male	1	1	1	GABA_0	GABA_0	GABA_0_2	2	GABA_0_astyanax_surface	GABA_0_2_astyanax_surface	GABA_0_Choy_surface	GABA_0_2_Choy_surface	Choy_surface
SFM3_GTAGGCCTCAACGGGA-1	SFM3	795	590	astyanax_surface	male	8	7	7	Glut_2	Glut_3	Glut_3_1	1	Glut_3_astyanax_surface	Glut_3_1_astyanax_surface	Glut_3_Choy_surface	Glut_3_1_Choy_surface	Choy_surface
SFM3_GTAGGCCTCTCGAGTA-1	SFM3	2263	1146	astyanax_surface	male	2	2	2	GABA_Prdx1_1	GABA_Prdx1_1	GABA_Prdx1_1_4	4	GABA_Prdx1_1_astyanax_surface	GABA_Prdx1_1_4_astyanax_surface	GABA_Prdx1_1_Choy_surface	GABA_Prdx1_1_4_Choy_surface	Choy_surface
SFM3_GTAGTCAAGACAATAC-1	SFM3	1743	991	astyanax_surface	male	1	1	1	GABA_0	GABA_0	GABA_0_0	0	GABA_0_astyanax_surface	GABA_0_0_astyanax_surface	GABA_0_Choy_surface	GABA_0_0_Choy_surface	Choy_surface
SFM3_GTAGTCAAGATGGGTC-1	SFM3	796	591	astyanax_surface	male	1	1	1	GABA_0	GABA_0	GABA_0_0	0	GABA_0_astyanax_surface	GABA_0_0_astyanax_surface	GABA_0_Choy_surface	GABA_0_0_Choy_surface	Choy_surface
SFM3_GTAGTCAAGGTCGGAT-1	SFM3	456	238	astyanax_surface	male	9	8	8	Macrophages	Macrophages	Macrophages_0	0	Macrophages_astyanax_surface	Macrophages_0_astyanax_surface	Macrophages_Choy_surface	Macrophages_0_Choy_surface	Choy_surface
SFM3_GTAGTCAAGTCCATAC-1	SFM3	640	476	astyanax_surface	male	0	9	9	Glut_0	Glut_0	Glut_0_3	3	Glut_0_astyanax_surface	Glut_0_3_astyanax_surface	Glut_0_Choy_surface	Glut_0_3_Choy_surface	Choy_surface
SFM3_GTAGTCACAGATCTGT-1	SFM3	1468	934	astyanax_surface	male	1	1	1	GABA_0	GABA_0	GABA_0_2	2	GABA_0_astyanax_surface	GABA_0_2_astyanax_surface	GABA_0_Choy_surface	GABA_0_2_Choy_surface	Choy_surface
SFM3_GTAGTCACAGCCTGTG-1	SFM3	912	290	astyanax_surface	male	10	10	10	Bcells	Bcells	Bcells_0	0	Bcells_astyanax_surface	Bcells_0_astyanax_surface	Bcells_Choy_surface	Bcells_0_Choy_surface	Choy_surface
SFM3_GTAGTCACATGCCTTC-1	SFM3	912	661	astyanax_surface	male	1	1	1	GABA_0	GABA_0	GABA_0_1	1	GABA_0_astyanax_surface	GABA_0_1_astyanax_surface	GABA_0_Choy_surface	GABA_0_1_Choy_surface	Choy_surface
SFM3_GTAGTCACATTAGGCT-1	SFM3	597	252	astyanax_surface	male	10	10	10	Bcells	Bcells	Bcells_0	0	Bcells_astyanax_surface	Bcells_0_astyanax_surface	Bcells_Choy_surface	Bcells_0_Choy_surface	Choy_surface
SFM3_GTAGTCAGTACATGTC-1	SFM3	1108	468	astyanax_surface	male	4	4	4	Microglia	Microglia	Microglia_0	0	Microglia_astyanax_surface	Microglia_0_astyanax_surface	Microglia_Choy_surface	Microglia_0_Choy_surface	Choy_surface
SFM3_GTAGTCAGTCAGAATA-1	SFM3	1935	952	astyanax_surface	male	7	6	6	Glut_1	Glut_2	Glut_2_2	2	Glut_2_astyanax_surface	Glut_2_2_astyanax_surface	Glut_2_Choy_surface	Glut_2_2_Choy_surface	Choy_surface
SFM3_GTAGTCAGTCTAGCGC-1	SFM3	2522	1316	astyanax_surface	male	16	17	17	GABA_3	GABA_2	GABA_2_0	0	GABA_2_astyanax_surface	GABA_2_0_astyanax_surface	GABA_2_Choy_surface	GABA_2_0_Choy_surface	Choy_surface
SFM3_GTAGTCATCGTCTGCT-1	SFM3	891	598	astyanax_surface	male	8	7	7	Glut_2	Glut_3	Glut_3_1	1	Glut_3_astyanax_surface	Glut_3_1_astyanax_surface	Glut_3_Choy_surface	Glut_3_1_Choy_surface	Choy_surface
SFM3_GTATCTTAGCAAATCA-1	SFM3	2302	1076	astyanax_surface	male	11	12	12	Glut_3	Glut_4	Glut_4_5	5	Glut_4_astyanax_surface	Glut_4_5_astyanax_surface	Glut_4_Choy_surface	Glut_4_5_Choy_surface	Choy_surface
SFM3_GTATCTTAGCAGGTCA-1	SFM3	991	449	astyanax_surface	male	4	4	4	Microglia	Microglia	Microglia_0	0	Microglia_astyanax_surface	Microglia_0_astyanax_surface	Microglia_Choy_surface	Microglia_0_Choy_surface	Choy_surface
SFM3_GTATCTTAGCGCTCCA-1	SFM3	1173	507	astyanax_surface	male	4	4	4	Microglia	Microglia	Microglia_0	0	Microglia_astyanax_surface	Microglia_0_astyanax_surface	Microglia_Choy_surface	Microglia_0_Choy_surface	Choy_surface
SFM3_GTATCTTAGCGTTGCC-1	SFM3	637	414	astyanax_surface	male	2	2	2	GABA_Prdx1_1	GABA_Prdx1_1	GABA_Prdx1_1_3	3	GABA_Prdx1_1_astyanax_surface	GABA_Prdx1_1_3_astyanax_surface	GABA_Prdx1_1_Choy_surface	GABA_Prdx1_1_3_Choy_surface	Choy_surface
SFM3_GTATCTTCAACTGCGC-1	SFM3	529	319	astyanax_surface	male	4	4	4	Microglia	Microglia	Microglia_0	0	Microglia_astyanax_surface	Microglia_0_astyanax_surface	Microglia_Choy_surface	Microglia_0_Choy_surface	Choy_surface
SFM3_GTATCTTCACTTCGAA-1	SFM3	2118	1071	astyanax_surface	male	0	9	9	Glut_0	Glut_0	Glut_0_0	0	Glut_0_astyanax_surface	Glut_0_0_astyanax_surface	Glut_0_Choy_surface	Glut_0_0_Choy_surface	Choy_surface
SFM3_GTATCTTGTCAGGACA-1	SFM3	650	529	astyanax_surface	male	1	1	1	GABA_0	GABA_0	GABA_0_3	3	GABA_0_astyanax_surface	GABA_0_3_astyanax_surface	GABA_0_Choy_surface	GABA_0_3_Choy_surface	Choy_surface
SFM3_GTATCTTTCCCTAATT-1	SFM3	987	278	astyanax_surface	male	5	5	5	Tcells	Tcells	Tcells_3	3	Tcells_astyanax_surface	Tcells_3_astyanax_surface	Tcells_Choy_surface	Tcells_3_Choy_surface	Choy_surface
SFM3_GTATTCTAGACTCGGA-1	SFM3	1390	804	astyanax_surface	male	0	0	0	Glut_0	Glut_0	Glut_0_4	4	Glut_0_astyanax_surface	Glut_0_4_astyanax_surface	Glut_0_Choy_surface	Glut_0_4_Choy_surface	Choy_surface
SFM3_GTATTCTCACGAAAGC-1	SFM3	899	557	astyanax_surface	male	2	2	2	GABA_Prdx1_1	GABA_Prdx1_1	GABA_Prdx1_1_1	1	GABA_Prdx1_1_astyanax_surface	GABA_Prdx1_1_1_astyanax_surface	GABA_Prdx1_1_Choy_surface	GABA_Prdx1_1_1_Choy_surface	Choy_surface
SFM3_GTCAAGTAGTGAACAT-1	SFM3	472	369	astyanax_surface	male	2	2	2	GABA_Prdx1_1	GABA_Prdx1_1	GABA_Prdx1_1_3	3	GABA_Prdx1_1_astyanax_surface	GABA_Prdx1_1_3_astyanax_surface	GABA_Prdx1_1_Choy_surface	GABA_Prdx1_1_3_Choy_surface	Choy_surface
SFM3_GTCAAGTGTCCCTACT-1	SFM3	1965	1094	astyanax_surface	male	6	19	19	GABA_1	Glut_1	Glut_1_3	3	Glut_1_astyanax_surface	Glut_1_3_astyanax_surface	Glut_1_Choy_surface	Glut_1_3_Choy_surface	Choy_surface
SFM3_GTCAAGTGTCGCATCG-1	SFM3	1653	685	astyanax_surface	male	3	3	3	Progenitors_1	Progenitors_1	Progenitors_1_0	0	Progenitors_1_astyanax_surface	Progenitors_1_0_astyanax_surface	Progenitors_1_Choy_surface	Progenitors_1_0_Choy_surface	Choy_surface
SFM3_GTCAAGTGTGATAAAC-1	SFM3	1416	751	astyanax_surface	male	17	18	18	Glut_4	GABA_3	GABA_3_0	0	GABA_3_astyanax_surface	GABA_3_0_astyanax_surface	GABA_3_Choy_surface	GABA_3_0_Choy_surface	Choy_surface
SFM3_GTCACAAAGCGTGAGT-1	SFM3	1569	864	astyanax_surface	male	7	6	6	Glut_1	Glut_2	Glut_2_6	6	Glut_2_astyanax_surface	Glut_2_6_astyanax_surface	Glut_2_Choy_surface	Glut_2_6_Choy_surface	Choy_surface
SFM3_GTCACAAAGTAGGTGC-1	SFM3	2153	1038	astyanax_surface	male	0	0	0	Glut_0	Glut_0	Glut_0_0	0	Glut_0_astyanax_surface	Glut_0_0_astyanax_surface	Glut_0_Choy_surface	Glut_0_0_Choy_surface	Choy_surface
SFM3_GTCACAACACATCCAA-1	SFM3	756	572	astyanax_surface	male	1	1	1	GABA_0	GABA_0	GABA_0_2	2	GABA_0_astyanax_surface	GABA_0_2_astyanax_surface	GABA_0_Choy_surface	GABA_0_2_Choy_surface	Choy_surface
SFM3_GTCACAACATGGGACA-1	SFM3	1424	901	astyanax_surface	male	1	1	1	GABA_0	GABA_0	GABA_0_0	0	GABA_0_astyanax_surface	GABA_0_0_astyanax_surface	GABA_0_Choy_surface	GABA_0_0_Choy_surface	Choy_surface
SFM3_GTCACAAGTCCAACTA-1	SFM3	3288	1483	astyanax_surface	male	1	1	1	GABA_0	GABA_0	GABA_0_5	5	GABA_0_astyanax_surface	GABA_0_5_astyanax_surface	GABA_0_Choy_surface	GABA_0_5_Choy_surface	Choy_surface
SFM3_GTCACGGAGCGTAATA-1	SFM3	1425	935	astyanax_surface	male	1	1	1	GABA_0	GABA_0	GABA_0_2	2	GABA_0_astyanax_surface	GABA_0_2_astyanax_surface	GABA_0_Choy_surface	GABA_0_2_Choy_surface	Choy_surface
SFM3_GTCACGGAGGGCTTGA-1	SFM3	481	361	astyanax_surface	male	1	1	1	GABA_0	GABA_0	GABA_0_7	7	GABA_0_astyanax_surface	GABA_0_7_astyanax_surface	GABA_0_Choy_surface	GABA_0_7_Choy_surface	Choy_surface
SFM3_GTCACGGCACTGCCAG-1	SFM3	710	463	astyanax_surface	male	2	2	2	GABA_Prdx1_1	GABA_Prdx1_1	GABA_Prdx1_1_0	0	GABA_Prdx1_1_astyanax_surface	GABA_Prdx1_1_0_astyanax_surface	GABA_Prdx1_1_Choy_surface	GABA_Prdx1_1_0_Choy_surface	Choy_surface
SFM3_GTCACGGCATATACCG-1	SFM3	620	495	astyanax_surface	male	1	1	1	GABA_0	GABA_0	GABA_0_0	0	GABA_0_astyanax_surface	GABA_0_0_astyanax_surface	GABA_0_Choy_surface	GABA_0_0_Choy_surface	Choy_surface
SFM3_GTCACGGCATATACGC-1	SFM3	1297	875	astyanax_surface	male	1	1	1	GABA_0	GABA_0	GABA_0_2	2	GABA_0_astyanax_surface	GABA_0_2_astyanax_surface	GABA_0_Choy_surface	GABA_0_2_Choy_surface	Choy_surface
SFM3_GTCACGGGTTCGTGAT-1	SFM3	1841	1054	astyanax_surface	male	1	1	1	GABA_0	GABA_0	GABA_0_0	0	GABA_0_astyanax_surface	GABA_0_0_astyanax_surface	GABA_0_Choy_surface	GABA_0_0_Choy_surface	Choy_surface
SFM3_GTCACGGGTTGCTCCT-1	SFM3	1716	821	astyanax_surface	male	0	0	0	Glut_0	Glut_0	Glut_0_0	0	Glut_0_astyanax_surface	Glut_0_0_astyanax_surface	Glut_0_Choy_surface	Glut_0_0_Choy_surface	Choy_surface
SFM3_GTCACGGTCACTTCAT-1	SFM3	1098	630	astyanax_surface	male	16	17	17	GABA_3	GABA_2	GABA_2_2	2	GABA_2_astyanax_surface	GABA_2_2_astyanax_surface	GABA_2_Choy_surface	GABA_2_2_Choy_surface	Choy_surface
SFM3_GTCATTTAGAGGTAGA-1	SFM3	1062	717	astyanax_surface	male	0	0	0	Glut_0	Glut_0	Glut_0_2	2	Glut_0_astyanax_surface	Glut_0_2_astyanax_surface	Glut_0_Choy_surface	Glut_0_2_Choy_surface	Choy_surface
SFM3_GTCATTTAGGCATGTG-1	SFM3	1153	468	astyanax_surface	male	4	4	4	Microglia	Microglia	Microglia_0	0	Microglia_astyanax_surface	Microglia_0_astyanax_surface	Microglia_Choy_surface	Microglia_0_Choy_surface	Choy_surface
SFM3_GTCATTTAGTACACCT-1	SFM3	1569	1001	astyanax_surface	male	21	9	9	GABA_4	GABA_4	GABA_4_0	0	GABA_4_astyanax_surface	GABA_4_0_astyanax_surface	GABA_4_Choy_surface	GABA_4_0_Choy_surface	Choy_surface
SFM3_GTCATTTAGTGAAGTT-1	SFM3	2424	559	astyanax_surface	male	10	10	10	Bcells	Bcells	Bcells_2	2	Bcells_astyanax_surface	Bcells_2_astyanax_surface	Bcells_Choy_surface	Bcells_2_Choy_surface	Choy_surface
SFM3_GTCATTTCACTAAGTC-1	SFM3	2504	833	astyanax_surface	male	4	4	4	Microglia	Microglia	Microglia_0	0	Microglia_astyanax_surface	Microglia_0_astyanax_surface	Microglia_Choy_surface	Microglia_0_Choy_surface	Choy_surface
SFM3_GTCATTTCATCTCGCT-1	SFM3	1287	732	astyanax_surface	male	7	6	6	Glut_1	Glut_2	Glut_2_0	0	Glut_2_astyanax_surface	Glut_2_0_astyanax_surface	Glut_2_Choy_surface	Glut_2_0_Choy_surface	Choy_surface
SFM3_GTCATTTGTATGCTTG-1	SFM3	1058	650	astyanax_surface	male	16	17	17	GABA_3	GABA_2	GABA_2_2	2	GABA_2_astyanax_surface	GABA_2_2_astyanax_surface	GABA_2_Choy_surface	GABA_2_2_Choy_surface	Choy_surface
SFM3_GTCATTTGTGCCTGGT-1	SFM3	1288	805	astyanax_surface	male	11	12	12	Glut_3	Glut_4	Glut_4_0	0	Glut_4_astyanax_surface	Glut_4_0_astyanax_surface	Glut_4_Choy_surface	Glut_4_0_Choy_surface	Choy_surface
SFM3_GTCATTTGTTGAACTC-1	SFM3	1262	831	astyanax_surface	male	1	1	1	GABA_0	GABA_0	GABA_0_0	0	GABA_0_astyanax_surface	GABA_0_0_astyanax_surface	GABA_0_Choy_surface	GABA_0_0_Choy_surface	Choy_surface
SFM3_GTCATTTGTTTGGCGC-1	SFM3	2718	1320	astyanax_surface	male	0	0	0	Glut_0	Glut_0	Glut_0_0	0	Glut_0_astyanax_surface	Glut_0_0_astyanax_surface	Glut_0_Choy_surface	Glut_0_0_Choy_surface	Choy_surface
SFM3_GTCATTTTCCCTCTTT-1	SFM3	3299	1641	astyanax_surface	male	0	0	0	Glut_0	Glut_0	Glut_0_0	0	Glut_0_astyanax_surface	Glut_0_0_astyanax_surface	Glut_0_Choy_surface	Glut_0_0_Choy_surface	Choy_surface
SFM3_GTCCTCAAGATATGCA-1	SFM3	928	675	astyanax_surface	male	1	1	1	GABA_0	GABA_0	GABA_0_3	3	GABA_0_astyanax_surface	GABA_0_3_astyanax_surface	GABA_0_Choy_surface	GABA_0_3_Choy_surface	Choy_surface
SFM3_GTCCTCAGTAGCGTGA-1	SFM3	1911	1087	astyanax_surface	male	7	6	6	Glut_1	Glut_2	Glut_2_3	3	Glut_2_astyanax_surface	Glut_2_3_astyanax_surface	Glut_2_Choy_surface	Glut_2_3_Choy_surface	Choy_surface
SFM3_GTCGGGTAGATCTGAA-1	SFM3	688	515	astyanax_surface	male	1	1	1	GABA_0	GABA_0	GABA_0_2	2	GABA_0_astyanax_surface	GABA_0_2_astyanax_surface	GABA_0_Choy_surface	GABA_0_2_Choy_surface	Choy_surface
SFM3_GTCGGGTAGCTTCGCG-1	SFM3	1463	886	astyanax_surface	male	16	17	17	GABA_3	GABA_2	GABA_2_1	1	GABA_2_astyanax_surface	GABA_2_1_astyanax_surface	GABA_2_Choy_surface	GABA_2_1_Choy_surface	Choy_surface
SFM3_GTCGGGTCAATGGAAT-1	SFM3	566	207	astyanax_surface	male	18	20	20	Erythrocytes	Erythrocytes	Erythrocytes_1	1	Erythrocytes_astyanax_surface	Erythrocytes_1_astyanax_surface	Erythrocytes_Choy_surface	Erythrocytes_1_Choy_surface	Choy_surface
SFM3_GTCGGGTGTCCGTGAC-1	SFM3	524	373	astyanax_surface	male	2	2	2	GABA_Prdx1_1	GABA_Prdx1_1	GABA_Prdx1_1_5	5	GABA_Prdx1_1_astyanax_surface	GABA_Prdx1_1_5_astyanax_surface	GABA_Prdx1_1_Choy_surface	GABA_Prdx1_1_5_Choy_surface	Choy_surface
SFM3_GTCGTAAAGAAGCCCA-1	SFM3	1494	892	astyanax_surface	male	7	6	6	Glut_1	Glut_2	Glut_2_3	3	Glut_2_astyanax_surface	Glut_2_3_astyanax_surface	Glut_2_Choy_surface	Glut_2_3_Choy_surface	Choy_surface
SFM3_GTCGTAAAGCCAGTTT-1	SFM3	1767	1015	astyanax_surface	male	0	0	0	Glut_0	Glut_0	Glut_0_0	0	Glut_0_astyanax_surface	Glut_0_0_astyanax_surface	Glut_0_Choy_surface	Glut_0_0_Choy_surface	Choy_surface
SFM3_GTCGTAAAGTCGAGTG-1	SFM3	1034	714	astyanax_surface	male	1	1	1	GABA_0	GABA_0	GABA_0_0	0	GABA_0_astyanax_surface	GABA_0_0_astyanax_surface	GABA_0_Choy_surface	GABA_0_0_Choy_surface	Choy_surface
SFM3_GTCGTAAAGTTAGCGG-1	SFM3	2100	996	astyanax_surface	male	15	16	16	GABA_2	GABA_1	GABA_1_0	0	GABA_1_astyanax_surface	GABA_1_0_astyanax_surface	GABA_1_Choy_surface	GABA_1_0_Choy_surface	Choy_surface
SFM3_GTCGTAATCGCATGAT-1	SFM3	720	441	astyanax_surface	male	3	3	3	Progenitors_1	Progenitors_1	Progenitors_1_1	1	Progenitors_1_astyanax_surface	Progenitors_1_1_astyanax_surface	Progenitors_1_Choy_surface	Progenitors_1_1_Choy_surface	Choy_surface
SFM3_GTCGTAATCTTCAACT-1	SFM3	838	351	astyanax_surface	male	5	5	5	Tcells	Tcells	Tcells_1	1	Tcells_astyanax_surface	Tcells_1_astyanax_surface	Tcells_Choy_surface	Tcells_1_Choy_surface	Choy_surface
SFM3_GTCTCGTAGACTACAA-1	SFM3	706	413	astyanax_surface	male	3	3	3	Progenitors_1	Progenitors_1	Progenitors_1_2	2	Progenitors_1_astyanax_surface	Progenitors_1_2_astyanax_surface	Progenitors_1_Choy_surface	Progenitors_1_2_Choy_surface	Choy_surface
SFM3_GTCTCGTAGGTGCTTT-1	SFM3	862	484	astyanax_surface	male	3	3	3	Progenitors_1	Progenitors_1	Progenitors_1_2	2	Progenitors_1_astyanax_surface	Progenitors_1_2_astyanax_surface	Progenitors_1_Choy_surface	Progenitors_1_2_Choy_surface	Choy_surface
SFM3_GTCTCGTCACGACGAA-1	SFM3	1902	1074	astyanax_surface	male	6	19	19	GABA_1	Glut_1	Glut_1_3	3	Glut_1_astyanax_surface	Glut_1_3_astyanax_surface	Glut_1_Choy_surface	Glut_1_3_Choy_surface	Choy_surface
SFM3_GTCTCGTCAGATCCAT-1	SFM3	584	387	astyanax_surface	male	0	0	0	Glut_0	Glut_0	Glut_0_3	3	Glut_0_astyanax_surface	Glut_0_3_astyanax_surface	Glut_0_Choy_surface	Glut_0_3_Choy_surface	Choy_surface
SFM3_GTCTCGTCAGCTGCTG-1	SFM3	2203	1178	astyanax_surface	male	0	0	0	Glut_0	Glut_0	Glut_0_2	2	Glut_0_astyanax_surface	Glut_0_2_astyanax_surface	Glut_0_Choy_surface	Glut_0_2_Choy_surface	Choy_surface
SFM3_GTCTCGTCAGGGATTG-1	SFM3	2717	1370	astyanax_surface	male	21	9	9	GABA_4	GABA_4	GABA_4_2	2	GABA_4_astyanax_surface	GABA_4_2_astyanax_surface	GABA_4_Choy_surface	GABA_4_2_Choy_surface	Choy_surface
SFM3_GTCTCGTGTTTAGCTG-1	SFM3	1014	467	astyanax_surface	male	4	4	4	Microglia	Microglia	Microglia_0	0	Microglia_astyanax_surface	Microglia_0_astyanax_surface	Microglia_Choy_surface	Microglia_0_Choy_surface	Choy_surface
SFM3_GTCTCGTTCTCCCTGA-1	SFM3	1730	994	astyanax_surface	male	8	7	7	Glut_2	Glut_3	Glut_3_2	2	Glut_3_astyanax_surface	Glut_3_2_astyanax_surface	Glut_3_Choy_surface	Glut_3_2_Choy_surface	Choy_surface
SFM3_GTCTTCGAGCGATGAC-1	SFM3	882	296	astyanax_surface	male	10	10	10	Bcells	Bcells	Bcells_0	0	Bcells_astyanax_surface	Bcells_0_astyanax_surface	Bcells_Choy_surface	Bcells_0_Choy_surface	Choy_surface
SFM3_GTCTTCGAGGACAGAA-1	SFM3	2780	1334	astyanax_surface	male	22	23	23	GABA_5	GABA_5	GABA_5_0	0	GABA_5_astyanax_surface	GABA_5_0_astyanax_surface	GABA_5_Choy_surface	GABA_5_0_Choy_surface	Choy_surface
SFM3_GTCTTCGGTCCGAAGA-1	SFM3	668	245	astyanax_surface	male	5	5	5	Tcells	Tcells	Tcells_1	1	Tcells_astyanax_surface	Tcells_1_astyanax_surface	Tcells_Choy_surface	Tcells_1_Choy_surface	Choy_surface
SFM3_GTCTTCGGTGGTACAG-1	SFM3	1570	965	astyanax_surface	male	1	1	1	GABA_0	GABA_0	GABA_0_0	0	GABA_0_astyanax_surface	GABA_0_0_astyanax_surface	GABA_0_Choy_surface	GABA_0_0_Choy_surface	Choy_surface
SFM3_GTCTTCGGTGTTGAGG-1	SFM3	530	300	astyanax_surface	male	3	3	3	Progenitors_1	Progenitors_1	Progenitors_1_2	2	Progenitors_1_astyanax_surface	Progenitors_1_2_astyanax_surface	Progenitors_1_Choy_surface	Progenitors_1_2_Choy_surface	Choy_surface
SFM3_GTCTTCGGTTACGCGC-1	SFM3	943	466	astyanax_surface	male	4	4	4	Microglia	Microglia	Microglia_0	0	Microglia_astyanax_surface	Microglia_0_astyanax_surface	Microglia_Choy_surface	Microglia_0_Choy_surface	Choy_surface
SFM3_GTGAAGGAGACACTAA-1	SFM3	1017	505	astyanax_surface	male	4	4	4	Microglia	Microglia	Microglia_0	0	Microglia_astyanax_surface	Microglia_0_astyanax_surface	Microglia_Choy_surface	Microglia_0_Choy_surface	Choy_surface
SFM3_GTGAAGGAGAGCTGGT-1	SFM3	1227	511	astyanax_surface	male	4	4	4	Microglia	Microglia	Microglia_0	0	Microglia_astyanax_surface	Microglia_0_astyanax_surface	Microglia_Choy_surface	Microglia_0_Choy_surface	Choy_surface
SFM3_GTGAAGGCAAACTGTC-1	SFM3	1180	697	astyanax_surface	male	8	7	7	Glut_2	Glut_3	Glut_3_2	2	Glut_3_astyanax_surface	Glut_3_2_astyanax_surface	Glut_3_Choy_surface	Glut_3_2_Choy_surface	Choy_surface
SFM3_GTGAAGGCAATTCCTT-1	SFM3	3273	1411	astyanax_surface	male	1	1	1	GABA_0	GABA_0	GABA_0_2	2	GABA_0_astyanax_surface	GABA_0_2_astyanax_surface	GABA_0_Choy_surface	GABA_0_2_Choy_surface	Choy_surface
SFM3_GTGAAGGCACGAAATA-1	SFM3	607	407	astyanax_surface	male	12	11	11	Oligodendrocytes_1	Oligodendrocytes_1	Oligodendrocytes_1_0	0	Oligodendrocytes_1_astyanax_surface	Oligodendrocytes_1_0_astyanax_surface	Oligodendrocytes_1_Choy_surface	Oligodendrocytes_1_0_Choy_surface	Choy_surface
SFM3_GTGAAGGGTACCGAGA-1	SFM3	6198	2058	astyanax_surface	male	17	18	18	Glut_4	GABA_3	GABA_3_1	1	GABA_3_astyanax_surface	GABA_3_1_astyanax_surface	GABA_3_Choy_surface	GABA_3_1_Choy_surface	Choy_surface
SFM3_GTGAAGGGTTAGAACA-1	SFM3	642	420	astyanax_surface	male	2	2	2	GABA_Prdx1_1	GABA_Prdx1_1	GABA_Prdx1_1_0	0	GABA_Prdx1_1_astyanax_surface	GABA_Prdx1_1_0_astyanax_surface	GABA_Prdx1_1_Choy_surface	GABA_Prdx1_1_0_Choy_surface	Choy_surface
SFM3_GTGAAGGTCCTTTCTC-1	SFM3	1365	889	astyanax_surface	male	0	0	0	Glut_0	Glut_0	Glut_0_0	0	Glut_0_astyanax_surface	Glut_0_0_astyanax_surface	Glut_0_Choy_surface	Glut_0_0_Choy_surface	Choy_surface
SFM3_GTGAAGGTCGCAAACT-1	SFM3	2377	1261	astyanax_surface	male	4	4	4	Microglia	Microglia	Microglia_6	6	Microglia_astyanax_surface	Microglia_6_astyanax_surface	Microglia_Choy_surface	Microglia_6_Choy_surface	Choy_surface
SFM3_GTGAAGGTCGCCTGAG-1	SFM3	1783	1002	astyanax_surface	male	0	0	0	Glut_0	Glut_0	Glut_0_0	0	Glut_0_astyanax_surface	Glut_0_0_astyanax_surface	Glut_0_Choy_surface	Glut_0_0_Choy_surface	Choy_surface
SFM3_GTGAAGGTCTACTCAT-1	SFM3	736	423	astyanax_surface	male	3	3	3	Progenitors_1	Progenitors_1	Progenitors_1_0	0	Progenitors_1_astyanax_surface	Progenitors_1_0_astyanax_surface	Progenitors_1_Choy_surface	Progenitors_1_0_Choy_surface	Choy_surface
SFM3_GTGCAGCAGTCCGGTC-1	SFM3	644	456	astyanax_surface	male	1	1	1	GABA_0	GABA_0	GABA_0_2	2	GABA_0_astyanax_surface	GABA_0_2_astyanax_surface	GABA_0_Choy_surface	GABA_0_2_Choy_surface	Choy_surface
SFM3_GTGCAGCCACTGAAGG-1	SFM3	1387	665	astyanax_surface	male	4	4	4	Microglia	Microglia	Microglia_0	0	Microglia_astyanax_surface	Microglia_0_astyanax_surface	Microglia_Choy_surface	Microglia_0_Choy_surface	Choy_surface
SFM3_GTGCAGCCATACAGCT-1	SFM3	1271	794	astyanax_surface	male	6	19	19	GABA_1	Glut_1	Glut_1_2	2	Glut_1_astyanax_surface	Glut_1_2_astyanax_surface	Glut_1_Choy_surface	Glut_1_2_Choy_surface	Choy_surface
SFM3_GTGCAGCCATGACATC-1	SFM3	870	489	astyanax_surface	male	2	2	2	GABA_Prdx1_1	GABA_Prdx1_1	GABA_Prdx1_1_3	3	GABA_Prdx1_1_astyanax_surface	GABA_Prdx1_1_3_astyanax_surface	GABA_Prdx1_1_Choy_surface	GABA_Prdx1_1_3_Choy_surface	Choy_surface
SFM3_GTGCAGCCATTCCTCG-1	SFM3	959	644	astyanax_surface	male	1	1	1	GABA_0	GABA_0	GABA_0_3	3	GABA_0_astyanax_surface	GABA_0_3_astyanax_surface	GABA_0_Choy_surface	GABA_0_3_Choy_surface	Choy_surface
SFM3_GTGCAGCGTATATGAG-1	SFM3	1546	895	astyanax_surface	male	1	1	1	GABA_0	GABA_0	GABA_0_0	0	GABA_0_astyanax_surface	GABA_0_0_astyanax_surface	GABA_0_Choy_surface	GABA_0_0_Choy_surface	Choy_surface
SFM3_GTGCAGCGTTTGTTGG-1	SFM3	833	550	astyanax_surface	male	8	7	7	Glut_2	Glut_3	Glut_3_2	2	Glut_3_astyanax_surface	Glut_3_2_astyanax_surface	Glut_3_Choy_surface	Glut_3_2_Choy_surface	Choy_surface
SFM3_GTGCAGCTCGCCTGAG-1	SFM3	471	279	astyanax_surface	male	4	4	4	Microglia	Microglia	Microglia_0	0	Microglia_astyanax_surface	Microglia_0_astyanax_surface	Microglia_Choy_surface	Microglia_0_Choy_surface	Choy_surface
SFM3_GTGCATAAGGTGCTAG-1	SFM3	559	371	astyanax_surface	male	3	3	3	Progenitors_1	Progenitors_1	Progenitors_1_2	2	Progenitors_1_astyanax_surface	Progenitors_1_2_astyanax_surface	Progenitors_1_Choy_surface	Progenitors_1_2_Choy_surface	Choy_surface
SFM3_GTGCATACAGTAAGCG-1	SFM3	768	521	astyanax_surface	male	0	0	0	Glut_0	Glut_0	Glut_0_0	0	Glut_0_astyanax_surface	Glut_0_0_astyanax_surface	Glut_0_Choy_surface	Glut_0_0_Choy_surface	Choy_surface
SFM3_GTGCATAGTACCCAAT-1	SFM3	634	405	astyanax_surface	male	0	0	0	Glut_0	Glut_0	Glut_0_4	4	Glut_0_astyanax_surface	Glut_0_4_astyanax_surface	Glut_0_Choy_surface	Glut_0_4_Choy_surface	Choy_surface
SFM3_GTGCATATCCGCGGTA-1	SFM3	1690	1014	astyanax_surface	male	1	1	1	GABA_0	GABA_0	GABA_0_2	2	GABA_0_astyanax_surface	GABA_0_2_astyanax_surface	GABA_0_Choy_surface	GABA_0_2_Choy_surface	Choy_surface
SFM3_GTGCATATCTGAAAGA-1	SFM3	555	209	astyanax_surface	male	4	4	4	Microglia	Microglia	Microglia_5	5	Microglia_astyanax_surface	Microglia_5_astyanax_surface	Microglia_Choy_surface	Microglia_5_Choy_surface	Choy_surface
SFM3_GTGCGGTAGTACATGA-1	SFM3	2062	979	astyanax_surface	male	3	3	3	Progenitors_1	Progenitors_1	Progenitors_1_1	1	Progenitors_1_astyanax_surface	Progenitors_1_1_astyanax_surface	Progenitors_1_Choy_surface	Progenitors_1_1_Choy_surface	Choy_surface
SFM3_GTGCGGTCAACACGCC-1	SFM3	723	440	astyanax_surface	male	2	2	2	GABA_Prdx1_1	GABA_Prdx1_1	GABA_Prdx1_1_2	2	GABA_Prdx1_1_astyanax_surface	GABA_Prdx1_1_2_astyanax_surface	GABA_Prdx1_1_Choy_surface	GABA_Prdx1_1_2_Choy_surface	Choy_surface
SFM3_GTGCGGTCAATGTTGC-1	SFM3	638	397	astyanax_surface	male	2	2	2	GABA_Prdx1_1	GABA_Prdx1_1	GABA_Prdx1_1_0	0	GABA_Prdx1_1_astyanax_surface	GABA_Prdx1_1_0_astyanax_surface	GABA_Prdx1_1_Choy_surface	GABA_Prdx1_1_0_Choy_surface	Choy_surface
SFM3_GTGCGGTGTCTGGTCG-1	SFM3	1048	598	astyanax_surface	male	16	17	17	GABA_3	GABA_2	GABA_2_2	2	GABA_2_astyanax_surface	GABA_2_2_astyanax_surface	GABA_2_Choy_surface	GABA_2_2_Choy_surface	Choy_surface
SFM3_GTGCGGTGTGCCTTGG-1	SFM3	638	488	astyanax_surface	male	16	17	17	GABA_3	GABA_2	GABA_2_2	2	GABA_2_astyanax_surface	GABA_2_2_astyanax_surface	GABA_2_Choy_surface	GABA_2_2_Choy_surface	Choy_surface
SFM3_GTGCGGTTCCATGAAC-1	SFM3	1819	760	astyanax_surface	male	0	0	0	Glut_0	Glut_0	Glut_0_4	4	Glut_0_astyanax_surface	Glut_0_4_astyanax_surface	Glut_0_Choy_surface	Glut_0_4_Choy_surface	Choy_surface
SFM3_GTGCGGTTCCCTCTTT-1	SFM3	1801	937	astyanax_surface	male	0	0	0	Glut_0	Glut_0	Glut_0_0	0	Glut_0_astyanax_surface	Glut_0_0_astyanax_surface	Glut_0_Choy_surface	Glut_0_0_Choy_surface	Choy_surface
SFM3_GTGCGGTTCGTTTGCC-1	SFM3	1043	652	astyanax_surface	male	0	0	0	Glut_0	Glut_0	Glut_0_0	0	Glut_0_astyanax_surface	Glut_0_0_astyanax_surface	Glut_0_Choy_surface	Glut_0_0_Choy_surface	Choy_surface
SFM3_GTGCTTCAGAGACGAA-1	SFM3	772	430	astyanax_surface	male	2	2	2	GABA_Prdx1_1	GABA_Prdx1_1	GABA_Prdx1_1_0	0	GABA_Prdx1_1_astyanax_surface	GABA_Prdx1_1_0_astyanax_surface	GABA_Prdx1_1_Choy_surface	GABA_Prdx1_1_0_Choy_surface	Choy_surface
SFM3_GTGCTTCCAAGTAGTA-1	SFM3	3150	1472	astyanax_surface	male	15	16	16	GABA_2	GABA_1	GABA_1_2	2	GABA_1_astyanax_surface	GABA_1_2_astyanax_surface	GABA_1_Choy_surface	GABA_1_2_Choy_surface	Choy_surface
SFM3_GTGCTTCCAATGCCAT-1	SFM3	2004	1152	astyanax_surface	male	7	6	6	Glut_1	Glut_2	Glut_2_3	3	Glut_2_astyanax_surface	Glut_2_3_astyanax_surface	Glut_2_Choy_surface	Glut_2_3_Choy_surface	Choy_surface
SFM3_GTGCTTCCATAGAAAC-1	SFM3	816	553	astyanax_surface	male	16	17	17	GABA_3	GABA_2	GABA_2_0	0	GABA_2_astyanax_surface	GABA_2_0_astyanax_surface	GABA_2_Choy_surface	GABA_2_0_Choy_surface	Choy_surface
SFM3_GTGCTTCGTAACGTTC-1	SFM3	902	417	astyanax_surface	male	4	4	4	Microglia	Microglia	Microglia_0	0	Microglia_astyanax_surface	Microglia_0_astyanax_surface	Microglia_Choy_surface	Microglia_0_Choy_surface	Choy_surface
SFM3_GTGGGTCAGCGTTCCG-1	SFM3	1360	757	astyanax_surface	male	21	9	9	GABA_4	GABA_4	GABA_4_1	1	GABA_4_astyanax_surface	GABA_4_1_astyanax_surface	GABA_4_Choy_surface	GABA_4_1_Choy_surface	Choy_surface
SFM3_GTGGGTCCACACTGCG-1	SFM3	867	392	astyanax_surface	male	4	4	4	Microglia	Microglia	Microglia_0	0	Microglia_astyanax_surface	Microglia_0_astyanax_surface	Microglia_Choy_surface	Microglia_0_Choy_surface	Choy_surface
SFM3_GTGGGTCGTTGGTGGA-1	SFM3	958	589	astyanax_surface	male	8	7	7	Glut_2	Glut_3	Glut_3_2	2	Glut_3_astyanax_surface	Glut_3_2_astyanax_surface	Glut_3_Choy_surface	Glut_3_2_Choy_surface	Choy_surface
SFM3_GTGGGTCGTTGTTTGG-1	SFM3	1339	843	astyanax_surface	male	21	9	9	GABA_4	GABA_4	GABA_4_0	0	GABA_4_astyanax_surface	GABA_4_0_astyanax_surface	GABA_4_Choy_surface	GABA_4_0_Choy_surface	Choy_surface
SFM3_GTGGGTCTCAGCTGGC-1	SFM3	1005	458	astyanax_surface	male	4	4	4	Microglia	Microglia	Microglia_0	0	Microglia_astyanax_surface	Microglia_0_astyanax_surface	Microglia_Choy_surface	Microglia_0_Choy_surface	Choy_surface
SFM3_GTGGGTCTCTGCAGTA-1	SFM3	1004	735	astyanax_surface	male	1	1	1	GABA_0	GABA_0	GABA_0_0	0	GABA_0_astyanax_surface	GABA_0_0_astyanax_surface	GABA_0_Choy_surface	GABA_0_0_Choy_surface	Choy_surface
SFM3_GTGTGCGAGGCCCTCA-1	SFM3	619	381	astyanax_surface	male	2	2	2	GABA_Prdx1_1	GABA_Prdx1_1	GABA_Prdx1_1_2	2	GABA_Prdx1_1_astyanax_surface	GABA_Prdx1_1_2_astyanax_surface	GABA_Prdx1_1_Choy_surface	GABA_Prdx1_1_2_Choy_surface	Choy_surface
SFM3_GTGTGCGAGGTAGCCA-1	SFM3	599	239	astyanax_surface	male	4	4	4	Microglia	Microglia	Microglia_5	5	Microglia_astyanax_surface	Microglia_5_astyanax_surface	Microglia_Choy_surface	Microglia_5_Choy_surface	Choy_surface
SFM3_GTGTGCGAGTGTCTCA-1	SFM3	678	268	astyanax_surface	male	4	4	4	Microglia	Microglia	Microglia_5	5	Microglia_astyanax_surface	Microglia_5_astyanax_surface	Microglia_Choy_surface	Microglia_5_Choy_surface	Choy_surface
SFM3_GTGTGCGCAACTGGCC-1	SFM3	1042	685	astyanax_surface	male	1	1	1	GABA_0	GABA_0	GABA_0_0	0	GABA_0_astyanax_surface	GABA_0_0_astyanax_surface	GABA_0_Choy_surface	GABA_0_0_Choy_surface	Choy_surface
SFM3_GTGTGCGCACGCTTTC-1	SFM3	1924	1138	astyanax_surface	male	1	1	1	GABA_0	GABA_0	GABA_0_0	0	GABA_0_astyanax_surface	GABA_0_0_astyanax_surface	GABA_0_Choy_surface	GABA_0_0_Choy_surface	Choy_surface
SFM3_GTGTGCGCATGAAGTA-1	SFM3	645	393	astyanax_surface	male	3	3	3	Progenitors_1	Progenitors_1	Progenitors_1_1	1	Progenitors_1_astyanax_surface	Progenitors_1_1_astyanax_surface	Progenitors_1_Choy_surface	Progenitors_1_1_Choy_surface	Choy_surface
SFM3_GTGTGCGGTACAGCAG-1	SFM3	739	313	astyanax_surface	male	9	8	8	Macrophages	Macrophages	Macrophages_1	1	Macrophages_astyanax_surface	Macrophages_1_astyanax_surface	Macrophages_Choy_surface	Macrophages_1_Choy_surface	Choy_surface
SFM3_GTGTGCGGTATATGAG-1	SFM3	507	234	astyanax_surface	male	9	8	8	Macrophages	Macrophages	Macrophages_0	0	Macrophages_astyanax_surface	Macrophages_0_astyanax_surface	Macrophages_Choy_surface	Macrophages_0_Choy_surface	Choy_surface
SFM3_GTGTGCGGTCGTCTTC-1	SFM3	2679	1358	astyanax_surface	male	1	1	1	GABA_0	GABA_0	GABA_0_1	1	GABA_0_astyanax_surface	GABA_0_1_astyanax_surface	GABA_0_Choy_surface	GABA_0_1_Choy_surface	Choy_surface
SFM3_GTGTGCGGTGAAAGAG-1	SFM3	671	532	astyanax_surface	male	1	1	1	GABA_0	GABA_0	GABA_0_0	0	GABA_0_astyanax_surface	GABA_0_0_astyanax_surface	GABA_0_Choy_surface	GABA_0_0_Choy_surface	Choy_surface
SFM3_GTGTGCGTCATAGCAC-1	SFM3	906	565	astyanax_surface	male	2	2	2	GABA_Prdx1_1	GABA_Prdx1_1	GABA_Prdx1_1_2	2	GABA_Prdx1_1_astyanax_surface	GABA_Prdx1_1_2_astyanax_surface	GABA_Prdx1_1_Choy_surface	GABA_Prdx1_1_2_Choy_surface	Choy_surface
SFM3_GTGTGCGTCCCAACGG-1	SFM3	1690	773	astyanax_surface	male	21	9	9	GABA_4	GABA_4	GABA_4_1	1	GABA_4_astyanax_surface	GABA_4_1_astyanax_surface	GABA_4_Choy_surface	GABA_4_1_Choy_surface	Choy_surface
SFM3_GTGTTAGCATCGGGTC-1	SFM3	607	270	astyanax_surface	male	5	5	5	Tcells	Tcells	Tcells_1	1	Tcells_astyanax_surface	Tcells_1_astyanax_surface	Tcells_Choy_surface	Tcells_1_Choy_surface	Choy_surface
SFM3_GTGTTAGTCCTGCTTG-1	SFM3	666	507	astyanax_surface	male	1	1	1	GABA_0	GABA_0	GABA_0_0	0	GABA_0_astyanax_surface	GABA_0_0_astyanax_surface	GABA_0_Choy_surface	GABA_0_0_Choy_surface	Choy_surface
SFM3_GTGTTAGTCGAGCCCA-1	SFM3	1016	640	astyanax_surface	male	0	0	0	Glut_0	Glut_0	Glut_0_5	5	Glut_0_astyanax_surface	Glut_0_5_astyanax_surface	Glut_0_Choy_surface	Glut_0_5_Choy_surface	Choy_surface
SFM3_GTGTTAGTCGTAGGTT-1	SFM3	1890	1048	astyanax_surface	male	0	0	0	Glut_0	Glut_0	Glut_0_3	3	Glut_0_astyanax_surface	Glut_0_3_astyanax_surface	Glut_0_Choy_surface	Glut_0_3_Choy_surface	Choy_surface
SFM3_GTGTTAGTCGTCTGCT-1	SFM3	900	645	astyanax_surface	male	6	13	13	GABA_1	Glut_1	Glut_1_2	2	Glut_1_astyanax_surface	Glut_1_2_astyanax_surface	Glut_1_Choy_surface	Glut_1_2_Choy_surface	Choy_surface
SFM3_GTTAAGCGTCAACATC-1	SFM3	2048	733	astyanax_surface	male	3	3	3	Progenitors_1	Progenitors_1	Progenitors_1_0	0	Progenitors_1_astyanax_surface	Progenitors_1_0_astyanax_surface	Progenitors_1_Choy_surface	Progenitors_1_0_Choy_surface	Choy_surface
SFM3_GTTAAGCGTGGTAACG-1	SFM3	1738	930	astyanax_surface	male	1	1	1	GABA_0	GABA_0	GABA_0_4	4	GABA_0_astyanax_surface	GABA_0_4_astyanax_surface	GABA_0_Choy_surface	GABA_0_4_Choy_surface	Choy_surface
SFM3_GTTAAGCGTGTGGTTT-1	SFM3	1102	687	astyanax_surface	male	8	7	7	Glut_2	Glut_3	Glut_3_1	1	Glut_3_astyanax_surface	Glut_3_1_astyanax_surface	Glut_3_Choy_surface	Glut_3_1_Choy_surface	Choy_surface
SFM3_GTTAAGCTCTAACCGA-1	SFM3	524	414	astyanax_surface	male	1	1	1	GABA_0	GABA_0	GABA_0_0	0	GABA_0_astyanax_surface	GABA_0_0_astyanax_surface	GABA_0_Choy_surface	GABA_0_0_Choy_surface	Choy_surface
SFM3_GTTAAGCTCTCTGCTG-1	SFM3	1428	419	astyanax_surface	male	10	10	10	Bcells	Bcells	Bcells_2	2	Bcells_astyanax_surface	Bcells_2_astyanax_surface	Bcells_Choy_surface	Bcells_2_Choy_surface	Choy_surface
SFM3_GTTACAGAGTACACCT-1	SFM3	1271	544	astyanax_surface	male	4	4	4	Microglia	Microglia	Microglia_0	0	Microglia_astyanax_surface	Microglia_0_astyanax_surface	Microglia_Choy_surface	Microglia_0_Choy_surface	Choy_surface
SFM3_GTTACAGGTAGGACAC-1	SFM3	3148	1307	astyanax_surface	male	0	0	0	Glut_0	Glut_0	Glut_0_3	3	Glut_0_astyanax_surface	Glut_0_3_astyanax_surface	Glut_0_Choy_surface	Glut_0_3_Choy_surface	Choy_surface
SFM3_GTTACAGGTCAACATC-1	SFM3	471	400	astyanax_surface	male	1	1	1	GABA_0	GABA_0	GABA_0_1	1	GABA_0_astyanax_surface	GABA_0_1_astyanax_surface	GABA_0_Choy_surface	GABA_0_1_Choy_surface	Choy_surface
SFM3_GTTACAGGTGCCTGTG-1	SFM3	595	371	astyanax_surface	male	2	2	2	GABA_Prdx1_1	GABA_Prdx1_1	GABA_Prdx1_1_0	0	GABA_Prdx1_1_astyanax_surface	GABA_Prdx1_1_0_astyanax_surface	GABA_Prdx1_1_Choy_surface	GABA_Prdx1_1_0_Choy_surface	Choy_surface
SFM3_GTTACAGTCCTAGAAC-1	SFM3	664	330	astyanax_surface	male	4	4	4	Microglia	Microglia	Microglia_0	0	Microglia_astyanax_surface	Microglia_0_astyanax_surface	Microglia_Choy_surface	Microglia_0_Choy_surface	Choy_surface
SFM3_GTTCATTCACATCCAA-1	SFM3	983	420	astyanax_surface	male	4	4	4	Microglia	Microglia	Microglia_0	0	Microglia_astyanax_surface	Microglia_0_astyanax_surface	Microglia_Choy_surface	Microglia_0_Choy_surface	Choy_surface
SFM3_GTTCATTCAGCCTGTG-1	SFM3	1750	942	astyanax_surface	male	0	9	9	Glut_0	Glut_0	Glut_0_3	3	Glut_0_astyanax_surface	Glut_0_3_astyanax_surface	Glut_0_Choy_surface	Glut_0_3_Choy_surface	Choy_surface
SFM3_GTTCATTGTGTCGCTG-1	SFM3	487	406	astyanax_surface	male	1	1	1	GABA_0	GABA_0	GABA_0_3	3	GABA_0_astyanax_surface	GABA_0_3_astyanax_surface	GABA_0_Choy_surface	GABA_0_3_Choy_surface	Choy_surface
SFM3_GTTCATTTCACTCCTG-1	SFM3	1781	1010	astyanax_surface	male	1	1	1	GABA_0	GABA_0	GABA_0_1	1	GABA_0_astyanax_surface	GABA_0_1_astyanax_surface	GABA_0_Choy_surface	GABA_0_1_Choy_surface	Choy_surface
SFM3_GTTCGGGAGCACACAG-1	SFM3	795	562	astyanax_surface	male	0	0	0	Glut_0	Glut_0	Glut_0_0	0	Glut_0_astyanax_surface	Glut_0_0_astyanax_surface	Glut_0_Choy_surface	Glut_0_0_Choy_surface	Choy_surface
SFM3_GTTCGGGAGTGCTGCC-1	SFM3	581	437	astyanax_surface	male	1	1	1	GABA_0	GABA_0	GABA_0_0	0	GABA_0_astyanax_surface	GABA_0_0_astyanax_surface	GABA_0_Choy_surface	GABA_0_0_Choy_surface	Choy_surface
SFM3_GTTCGGGCAGCCTTGG-1	SFM3	772	562	astyanax_surface	male	6	13	13	GABA_1	Glut_1	Glut_1_3	3	Glut_1_astyanax_surface	Glut_1_3_astyanax_surface	Glut_1_Choy_surface	Glut_1_3_Choy_surface	Choy_surface
SFM3_GTTCGGGGTACATCCA-1	SFM3	609	255	astyanax_surface	male	4	4	4	Microglia	Microglia	Microglia_5	5	Microglia_astyanax_surface	Microglia_5_astyanax_surface	Microglia_Choy_surface	Microglia_5_Choy_surface	Choy_surface
SFM3_GTTCGGGGTATGAATG-1	SFM3	1355	671	astyanax_surface	male	8	7	7	Glut_2	Glut_3	Glut_3_2	2	Glut_3_astyanax_surface	Glut_3_2_astyanax_surface	Glut_3_Choy_surface	Glut_3_2_Choy_surface	Choy_surface
SFM3_GTTCGGGGTGTGGCTC-1	SFM3	1836	1079	astyanax_surface	male	4	4	4	Microglia	Microglia	Microglia_6	6	Microglia_astyanax_surface	Microglia_6_astyanax_surface	Microglia_Choy_surface	Microglia_6_Choy_surface	Choy_surface
SFM3_GTTCGGGTCACCACCT-1	SFM3	1503	848	astyanax_surface	male	0	0	0	Glut_0	Glut_0	Glut_0_0	0	Glut_0_astyanax_surface	Glut_0_0_astyanax_surface	Glut_0_Choy_surface	Glut_0_0_Choy_surface	Choy_surface
SFM3_GTTCGGGTCGCGTAGC-1	SFM3	3335	1540	astyanax_surface	male	1	1	1	GABA_0	GABA_0	GABA_0_5	5	GABA_0_astyanax_surface	GABA_0_5_astyanax_surface	GABA_0_Choy_surface	GABA_0_5_Choy_surface	Choy_surface
SFM3_GTTCGGGTCTTGACGA-1	SFM3	778	393	astyanax_surface	male	4	4	4	Microglia	Microglia	Microglia_0	0	Microglia_astyanax_surface	Microglia_0_astyanax_surface	Microglia_Choy_surface	Microglia_0_Choy_surface	Choy_surface
SFM3_GTTCTCGAGATCGATA-1	SFM3	459	289	astyanax_surface	male	4	4	4	Microglia	Microglia	Microglia_0	0	Microglia_astyanax_surface	Microglia_0_astyanax_surface	Microglia_Choy_surface	Microglia_0_Choy_surface	Choy_surface
SFM3_GTTCTCGAGTACGTTC-1	SFM3	1378	685	astyanax_surface	male	4	4	4	Microglia	Microglia	Microglia_0	0	Microglia_astyanax_surface	Microglia_0_astyanax_surface	Microglia_Choy_surface	Microglia_0_Choy_surface	Choy_surface
SFM3_GTTCTCGCAACTGCTA-1	SFM3	740	274	astyanax_surface	male	5	5	5	Tcells	Tcells	Tcells_1	1	Tcells_astyanax_surface	Tcells_1_astyanax_surface	Tcells_Choy_surface	Tcells_1_Choy_surface	Choy_surface
SFM3_GTTCTCGGTGATAAGT-1	SFM3	1089	741	astyanax_surface	male	6	19	19	GABA_1	Glut_1	Glut_1_2	2	Glut_1_astyanax_surface	Glut_1_2_astyanax_surface	Glut_1_Choy_surface	Glut_1_2_Choy_surface	Choy_surface
SFM3_GTTCTCGGTTATCGGT-1	SFM3	505	261	astyanax_surface	male	7	6	6	Glut_1	Glut_2	Glut_2_2	2	Glut_2_astyanax_surface	Glut_2_2_astyanax_surface	Glut_2_Choy_surface	Glut_2_2_Choy_surface	Choy_surface
SFM3_GTTTCTAAGATGTGGC-1	SFM3	594	341	astyanax_surface	male	2	2	2	GABA_Prdx1_1	GABA_Prdx1_1	GABA_Prdx1_1_0	0	GABA_Prdx1_1_astyanax_surface	GABA_Prdx1_1_0_astyanax_surface	GABA_Prdx1_1_Choy_surface	GABA_Prdx1_1_0_Choy_surface	Choy_surface
SFM3_GTTTCTAAGCGTAGTG-1	SFM3	1122	513	astyanax_surface	male	4	4	4	Microglia	Microglia	Microglia_8	8	Microglia_astyanax_surface	Microglia_8_astyanax_surface	Microglia_Choy_surface	Microglia_8_Choy_surface	Choy_surface
SFM3_GTTTCTAAGGCTAGGT-1	SFM3	858	605	astyanax_surface	male	25	26	26	GABA_6	GABA_7	GABA_7_0	0	GABA_7_astyanax_surface	GABA_7_0_astyanax_surface	GABA_7_Choy_surface	GABA_7_0_Choy_surface	Choy_surface
SFM3_GTTTCTAGTGTGACGA-1	SFM3	1462	895	astyanax_surface	male	1	1	1	GABA_0	GABA_0	GABA_0_0	0	GABA_0_astyanax_surface	GABA_0_0_astyanax_surface	GABA_0_Choy_surface	GABA_0_0_Choy_surface	Choy_surface
SFM3_GTTTCTATCCCAACGG-1	SFM3	1633	832	astyanax_surface	male	20	22	22	Otpa/b_2	Otpa/b_2	Otpa/b_2_3	3	Otpa/b_2_astyanax_surface	Otpa/b_2_3_astyanax_surface	Otpa/b_2_Choy_surface	Otpa/b_2_3_Choy_surface	Choy_surface
SFM3_GTTTCTATCCTTCAAT-1	SFM3	842	501	astyanax_surface	male	2	2	2	GABA_Prdx1_1	GABA_Prdx1_1	GABA_Prdx1_1_1	1	GABA_Prdx1_1_astyanax_surface	GABA_Prdx1_1_1_astyanax_surface	GABA_Prdx1_1_Choy_surface	GABA_Prdx1_1_1_Choy_surface	Choy_surface
SFM3_GTTTCTATCTTGTACT-1	SFM3	1619	603	astyanax_surface	male	29	30	30	Lymphatic	Lymphatic	Lymphatic_0	0	Lymphatic_astyanax_surface	Lymphatic_0_astyanax_surface	Lymphatic_Choy_surface	Lymphatic_0_Choy_surface	Choy_surface
SFM3_TAAACCGCACCGAATT-1	SFM3	1140	475	astyanax_surface	male	4	4	4	Microglia	Microglia	Microglia_0	0	Microglia_astyanax_surface	Microglia_0_astyanax_surface	Microglia_Choy_surface	Microglia_0_Choy_surface	Choy_surface
SFM3_TAAACCGGTGCAGTAG-1	SFM3	1111	787	astyanax_surface	male	1	1	1	GABA_0	GABA_0	GABA_0_0	0	GABA_0_astyanax_surface	GABA_0_0_astyanax_surface	GABA_0_Choy_surface	GABA_0_0_Choy_surface	Choy_surface
SFM3_TAAGAGAAGACGCAAC-1	SFM3	3234	1063	astyanax_surface	male	31	32	32	Endothelial	Endothelial	Endothelial_1	1	Endothelial_astyanax_surface	Endothelial_1_astyanax_surface	Endothelial_Choy_surface	Endothelial_1_Choy_surface	Choy_surface
SFM3_TAAGAGAAGGCGACAT-1	SFM3	2205	1134	astyanax_surface	male	0	0	0	Glut_0	Glut_0	Glut_0_6	6	Glut_0_astyanax_surface	Glut_0_6_astyanax_surface	Glut_0_Choy_surface	Glut_0_6_Choy_surface	Choy_surface
SFM3_TAAGAGAAGGCTAGGT-1	SFM3	1268	828	astyanax_surface	male	1	1	1	GABA_0	GABA_0	GABA_0_0	0	GABA_0_astyanax_surface	GABA_0_0_astyanax_surface	GABA_0_Choy_surface	GABA_0_0_Choy_surface	Choy_surface
SFM3_TAAGAGAAGGGATGGG-1	SFM3	2303	1167	astyanax_surface	male	7	6	6	Glut_1	Glut_2	Glut_2_0	0	Glut_2_astyanax_surface	Glut_2_0_astyanax_surface	Glut_2_Choy_surface	Glut_2_0_Choy_surface	Choy_surface
SFM3_TAAGAGAAGTGTTAGA-1	SFM3	795	363	astyanax_surface	male	4	4	4	Microglia	Microglia	Microglia_0	0	Microglia_astyanax_surface	Microglia_0_astyanax_surface	Microglia_Choy_surface	Microglia_0_Choy_surface	Choy_surface
SFM3_TAAGAGACAACTGGCC-1	SFM3	1485	245	astyanax_surface	male	36	37	37	Oligodendrocytes_2	Oligodendrocytes_2	Oligodendrocytes_2_0	0	Oligodendrocytes_2_astyanax_surface	Oligodendrocytes_2_0_astyanax_surface	Oligodendrocytes_2_Choy_surface	Oligodendrocytes_2_0_Choy_surface	Choy_surface
SFM3_TAAGAGACACCAACCG-1	SFM3	1632	906	astyanax_surface	male	17	18	18	Glut_4	GABA_3	GABA_3_0	0	GABA_3_astyanax_surface	GABA_3_0_astyanax_surface	GABA_3_Choy_surface	GABA_3_0_Choy_surface	Choy_surface
SFM3_TAAGAGACATCAGTCA-1	SFM3	445	361	astyanax_surface	male	1	1	1	GABA_0	GABA_0	GABA_0_0	0	GABA_0_astyanax_surface	GABA_0_0_astyanax_surface	GABA_0_Choy_surface	GABA_0_0_Choy_surface	Choy_surface
SFM3_TAAGAGAGTAATCACC-1	SFM3	981	358	astyanax_surface	male	9	8	8	Macrophages	Macrophages	Macrophages_0	0	Macrophages_astyanax_surface	Macrophages_0_astyanax_surface	Macrophages_Choy_surface	Macrophages_0_Choy_surface	Choy_surface
SFM3_TAAGAGAGTACAGCAG-1	SFM3	1735	854	astyanax_surface	male	5	5	5	Tcells	Tcells	Tcells_4	4	Tcells_astyanax_surface	Tcells_4_astyanax_surface	Tcells_Choy_surface	Tcells_4_Choy_surface	Choy_surface
SFM3_TAAGAGAGTTACGGAG-1	SFM3	419	278	astyanax_surface	male	4	4	4	Microglia	Microglia	Microglia_0	0	Microglia_astyanax_surface	Microglia_0_astyanax_surface	Microglia_Choy_surface	Microglia_0_Choy_surface	Choy_surface
SFM3_TAAGAGATCATCACCC-1	SFM3	460	217	astyanax_surface	male	10	10	10	Bcells	Bcells	Bcells_0	0	Bcells_astyanax_surface	Bcells_0_astyanax_surface	Bcells_Choy_surface	Bcells_0_Choy_surface	Choy_surface
SFM3_TAAGAGATCCAGAAGG-1	SFM3	610	412	astyanax_surface	male	2	2	2	GABA_Prdx1_1	GABA_Prdx1_1	GABA_Prdx1_1_0	0	GABA_Prdx1_1_astyanax_surface	GABA_Prdx1_1_0_astyanax_surface	GABA_Prdx1_1_Choy_surface	GABA_Prdx1_1_0_Choy_surface	Choy_surface
SFM3_TAAGAGATCCTCATTA-1	SFM3	794	323	astyanax_surface	male	9	8	8	Macrophages	Macrophages	Macrophages_0	0	Macrophages_astyanax_surface	Macrophages_0_astyanax_surface	Macrophages_Choy_surface	Macrophages_0_Choy_surface	Choy_surface
SFM3_TAAGCGTAGACACGAC-1	SFM3	1589	973	astyanax_surface	male	0	0	0	Glut_0	Glut_0	Glut_0_2	2	Glut_0_astyanax_surface	Glut_0_2_astyanax_surface	Glut_0_Choy_surface	Glut_0_2_Choy_surface	Choy_surface
SFM3_TAAGCGTAGAGATGAG-1	SFM3	1509	959	astyanax_surface	male	1	1	1	GABA_0	GABA_0	GABA_0_0	0	GABA_0_astyanax_surface	GABA_0_0_astyanax_surface	GABA_0_Choy_surface	GABA_0_0_Choy_surface	Choy_surface
SFM3_TAAGCGTCACTTCGAA-1	SFM3	981	486	astyanax_surface	male	3	3	3	Progenitors_1	Progenitors_1	Progenitors_1_0	0	Progenitors_1_astyanax_surface	Progenitors_1_0_astyanax_surface	Progenitors_1_Choy_surface	Progenitors_1_0_Choy_surface	Choy_surface
SFM3_TAAGCGTCAGTCACTA-1	SFM3	724	381	astyanax_surface	male	4	4	4	Microglia	Microglia	Microglia_5	5	Microglia_astyanax_surface	Microglia_5_astyanax_surface	Microglia_Choy_surface	Microglia_5_Choy_surface	Choy_surface
SFM3_TAAGCGTCATCGGACC-1	SFM3	915	396	astyanax_surface	male	4	4	4	Microglia	Microglia	Microglia_2	2	Microglia_astyanax_surface	Microglia_2_astyanax_surface	Microglia_Choy_surface	Microglia_2_Choy_surface	Choy_surface
SFM3_TAAGCGTGTCTGGTCG-1	SFM3	1080	554	astyanax_surface	male	4	4	4	Microglia	Microglia	Microglia_6	6	Microglia_astyanax_surface	Microglia_6_astyanax_surface	Microglia_Choy_surface	Microglia_6_Choy_surface	Choy_surface
SFM3_TAAGTGCAGAATGTGT-1	SFM3	1568	559	astyanax_surface	male	29	30	30	Lymphatic	Lymphatic	Lymphatic_0	0	Lymphatic_astyanax_surface	Lymphatic_0_astyanax_surface	Lymphatic_Choy_surface	Lymphatic_0_Choy_surface	Choy_surface
SFM3_TAAGTGCAGCAAATCA-1	SFM3	872	642	astyanax_surface	male	1	1	1	GABA_0	GABA_0	GABA_0_2	2	GABA_0_astyanax_surface	GABA_0_2_astyanax_surface	GABA_0_Choy_surface	GABA_0_2_Choy_surface	Choy_surface
SFM3_TAAGTGCAGCCAGTTT-1	SFM3	524	359	astyanax_surface	male	12	11	11	Oligodendrocytes_1	Oligodendrocytes_1	Oligodendrocytes_1_0	0	Oligodendrocytes_1_astyanax_surface	Oligodendrocytes_1_0_astyanax_surface	Oligodendrocytes_1_Choy_surface	Oligodendrocytes_1_0_Choy_surface	Choy_surface
SFM3_TAAGTGCAGCGCCTCA-1	SFM3	800	349	astyanax_surface	male	9	8	8	Macrophages	Macrophages	Macrophages_0	0	Macrophages_astyanax_surface	Macrophages_0_astyanax_surface	Macrophages_Choy_surface	Macrophages_0_Choy_surface	Choy_surface
SFM3_TAAGTGCCACGTCTCT-1	SFM3	673	433	astyanax_surface	male	24	25	25	GABA_1	GABA_6	GABA_6_1	1	GABA_6_astyanax_surface	GABA_6_1_astyanax_surface	GABA_6_Choy_surface	GABA_6_1_Choy_surface	Choy_surface
SFM3_TAAGTGCCAGCTGCAC-1	SFM3	987	650	astyanax_surface	male	8	7	7	Glut_2	Glut_3	Glut_3_2	2	Glut_3_astyanax_surface	Glut_3_2_astyanax_surface	Glut_3_Choy_surface	Glut_3_2_Choy_surface	Choy_surface
SFM3_TAAGTGCGTGTCCTCT-1	SFM3	531	211	astyanax_surface	male	29	30	30	Lymphatic	Lymphatic	Lymphatic_0	0	Lymphatic_astyanax_surface	Lymphatic_0_astyanax_surface	Lymphatic_Choy_surface	Lymphatic_0_Choy_surface	Choy_surface
SFM3_TAAGTGCGTTCAGCGC-1	SFM3	893	515	astyanax_surface	male	2	2	2	GABA_Prdx1_1	GABA_Prdx1_1	GABA_Prdx1_1_1	1	GABA_Prdx1_1_astyanax_surface	GABA_Prdx1_1_1_astyanax_surface	GABA_Prdx1_1_Choy_surface	GABA_Prdx1_1_1_Choy_surface	Choy_surface
SFM3_TAAGTGCTCACGCATA-1	SFM3	606	483	astyanax_surface	male	0	9	9	Glut_0	Glut_0	Glut_0_0	0	Glut_0_astyanax_surface	Glut_0_0_astyanax_surface	Glut_0_Choy_surface	Glut_0_0_Choy_surface	Choy_surface
SFM3_TAAGTGCTCGGCGCAT-1	SFM3	938	497	astyanax_surface	male	3	3	3	Progenitors_1	Progenitors_1	Progenitors_1_2	2	Progenitors_1_astyanax_surface	Progenitors_1_2_astyanax_surface	Progenitors_1_Choy_surface	Progenitors_1_2_Choy_surface	Choy_surface
SFM3_TACACGAAGATATGGT-1	SFM3	1009	583	astyanax_surface	male	6	13	13	GABA_1	Glut_1	Glut_1_3	3	Glut_1_astyanax_surface	Glut_1_3_astyanax_surface	Glut_1_Choy_surface	Glut_1_3_Choy_surface	Choy_surface
SFM3_TACACGACACGCATCG-1	SFM3	1089	428	astyanax_surface	male	4	4	4	Microglia	Microglia	Microglia_0	0	Microglia_astyanax_surface	Microglia_0_astyanax_surface	Microglia_Choy_surface	Microglia_0_Choy_surface	Choy_surface
SFM3_TACACGACAGGGTACA-1	SFM3	1327	537	astyanax_surface	male	4	4	4	Microglia	Microglia	Microglia_0	0	Microglia_astyanax_surface	Microglia_0_astyanax_surface	Microglia_Choy_surface	Microglia_0_Choy_surface	Choy_surface
SFM3_TACACGAGTAATCGTC-1	SFM3	2089	1106	astyanax_surface	male	0	9	9	Glut_0	Glut_0	Glut_0_5	5	Glut_0_astyanax_surface	Glut_0_5_astyanax_surface	Glut_0_Choy_surface	Glut_0_5_Choy_surface	Choy_surface
SFM3_TACACGAGTCGGCATC-1	SFM3	468	231	astyanax_surface	male	9	8	8	Macrophages	Macrophages	Macrophages_0	0	Macrophages_astyanax_surface	Macrophages_0_astyanax_surface	Macrophages_Choy_surface	Macrophages_0_Choy_surface	Choy_surface
SFM3_TACACGAGTTCTGTTT-1	SFM3	1614	657	astyanax_surface	male	4	4	4	Microglia	Microglia	Microglia_0	0	Microglia_astyanax_surface	Microglia_0_astyanax_surface	Microglia_Choy_surface	Microglia_0_Choy_surface	Choy_surface
SFM3_TACACGAGTTGGGACA-1	SFM3	1538	696	astyanax_surface	male	4	4	4	Microglia	Microglia	Microglia_2	2	Microglia_astyanax_surface	Microglia_2_astyanax_surface	Microglia_Choy_surface	Microglia_2_Choy_surface	Choy_surface
SFM3_TACACGAGTTTAGCTG-1	SFM3	2058	742	astyanax_surface	male	31	32	32	Endothelial	Endothelial	Endothelial_2	2	Endothelial_astyanax_surface	Endothelial_2_astyanax_surface	Endothelial_Choy_surface	Endothelial_2_Choy_surface	Choy_surface
SFM3_TACAGTGAGGAGCGTT-1	SFM3	963	293	astyanax_surface	male	10	10	10	Bcells	Bcells	Bcells_0	0	Bcells_astyanax_surface	Bcells_0_astyanax_surface	Bcells_Choy_surface	Bcells_0_Choy_surface	Choy_surface
SFM3_TACAGTGCAATCGAAA-1	SFM3	1330	835	astyanax_surface	male	1	1	1	GABA_0	GABA_0	GABA_0_0	0	GABA_0_astyanax_surface	GABA_0_0_astyanax_surface	GABA_0_Choy_surface	GABA_0_0_Choy_surface	Choy_surface
SFM3_TACAGTGCACAAGACG-1	SFM3	813	208	astyanax_surface	male	4	4	4	Microglia	Microglia	Microglia_5	5	Microglia_astyanax_surface	Microglia_5_astyanax_surface	Microglia_Choy_surface	Microglia_5_Choy_surface	Choy_surface
SFM3_TACAGTGCACCAGCAC-1	SFM3	3246	1635	astyanax_surface	male	6	19	19	GABA_1	Glut_1	Glut_1_0	0	Glut_1_astyanax_surface	Glut_1_0_astyanax_surface	Glut_1_Choy_surface	Glut_1_0_Choy_surface	Choy_surface
SFM3_TACAGTGGTCAGCTAT-1	SFM3	1489	946	astyanax_surface	male	6	19	19	GABA_1	Glut_1	Glut_1_0	0	Glut_1_astyanax_surface	Glut_1_0_astyanax_surface	Glut_1_Choy_surface	Glut_1_0_Choy_surface	Choy_surface
SFM3_TACAGTGGTCTGATCA-1	SFM3	492	332	astyanax_surface	male	2	2	2	GABA_Prdx1_1	GABA_Prdx1_1	GABA_Prdx1_1_0	0	GABA_Prdx1_1_astyanax_surface	GABA_Prdx1_1_0_astyanax_surface	GABA_Prdx1_1_Choy_surface	GABA_Prdx1_1_0_Choy_surface	Choy_surface
SFM3_TACAGTGGTCTTCGTC-1	SFM3	640	480	astyanax_surface	male	2	2	2	GABA_Prdx1_1	GABA_Prdx1_1	GABA_Prdx1_1_5	5	GABA_Prdx1_1_astyanax_surface	GABA_Prdx1_1_5_astyanax_surface	GABA_Prdx1_1_Choy_surface	GABA_Prdx1_1_5_Choy_surface	Choy_surface
SFM3_TACAGTGTCGGCGCTA-1	SFM3	1323	790	astyanax_surface	male	8	7	7	Glut_2	Glut_3	Glut_3_1	1	Glut_3_astyanax_surface	Glut_3_1_astyanax_surface	Glut_3_Choy_surface	Glut_3_1_Choy_surface	Choy_surface
SFM3_TACAGTGTCTTGCATT-1	SFM3	1488	794	astyanax_surface	male	8	7	7	Glut_2	Glut_3	Glut_3_2	2	Glut_3_astyanax_surface	Glut_3_2_astyanax_surface	Glut_3_Choy_surface	Glut_3_2_Choy_surface	Choy_surface
SFM3_TACCTATAGGGCATGT-1	SFM3	1229	784	astyanax_surface	male	1	1	1	GABA_0	GABA_0	GABA_0_0	0	GABA_0_astyanax_surface	GABA_0_0_astyanax_surface	GABA_0_Choy_surface	GABA_0_0_Choy_surface	Choy_surface
SFM3_TACCTATCAAATTGCC-1	SFM3	658	426	astyanax_surface	male	2	2	2	GABA_Prdx1_1	GABA_Prdx1_1	GABA_Prdx1_1_1	1	GABA_Prdx1_1_astyanax_surface	GABA_Prdx1_1_1_astyanax_surface	GABA_Prdx1_1_Choy_surface	GABA_Prdx1_1_1_Choy_surface	Choy_surface
SFM3_TACCTATGTCCGAACC-1	SFM3	1571	669	astyanax_surface	male	4	4	4	Microglia	Microglia	Microglia_0	0	Microglia_astyanax_surface	Microglia_0_astyanax_surface	Microglia_Choy_surface	Microglia_0_Choy_surface	Choy_surface
SFM3_TACCTATTCATTGCCC-1	SFM3	4328	223	astyanax_surface	male	18	20	20	Erythrocytes	Erythrocytes	Erythrocytes_1	1	Erythrocytes_astyanax_surface	Erythrocytes_1_astyanax_surface	Erythrocytes_Choy_surface	Erythrocytes_1_Choy_surface	Choy_surface
SFM3_TACCTATTCCGAATGT-1	SFM3	1513	618	astyanax_surface	male	4	4	4	Microglia	Microglia	Microglia_0	0	Microglia_astyanax_surface	Microglia_0_astyanax_surface	Microglia_Choy_surface	Microglia_0_Choy_surface	Choy_surface
SFM3_TACCTATTCTTGTCAT-1	SFM3	843	354	astyanax_surface	male	9	8	8	Macrophages	Macrophages	Macrophages_1	1	Macrophages_astyanax_surface	Macrophages_1_astyanax_surface	Macrophages_Choy_surface	Macrophages_1_Choy_surface	Choy_surface
SFM3_TACCTTAAGACAATAC-1	SFM3	525	377	astyanax_surface	male	2	2	2	GABA_Prdx1_1	GABA_Prdx1_1	GABA_Prdx1_1_0	0	GABA_Prdx1_1_astyanax_surface	GABA_Prdx1_1_0_astyanax_surface	GABA_Prdx1_1_Choy_surface	GABA_Prdx1_1_0_Choy_surface	Choy_surface
SFM3_TACCTTACAGCGATCC-1	SFM3	3805	1640	astyanax_surface	male	1	1	1	GABA_0	GABA_0	GABA_0_4	4	GABA_0_astyanax_surface	GABA_0_4_astyanax_surface	GABA_0_Choy_surface	GABA_0_4_Choy_surface	Choy_surface
SFM3_TACCTTATCCGGGTGT-1	SFM3	687	420	astyanax_surface	male	2	2	2	GABA_Prdx1_1	GABA_Prdx1_1	GABA_Prdx1_1_2	2	GABA_Prdx1_1_astyanax_surface	GABA_Prdx1_1_2_astyanax_surface	GABA_Prdx1_1_Choy_surface	GABA_Prdx1_1_2_Choy_surface	Choy_surface
SFM3_TACGGATCAACTGCGC-1	SFM3	895	681	astyanax_surface	male	23	24	24	OPCs	OPCs	OPCs_1	1	OPCs_astyanax_surface	OPCs_1_astyanax_surface	OPCs_Choy_surface	OPCs_1_Choy_surface	Choy_surface
SFM3_TACGGATCACAGACAG-1	SFM3	1056	637	astyanax_surface	male	21	9	9	GABA_4	GABA_4	GABA_4_2	2	GABA_4_astyanax_surface	GABA_4_2_astyanax_surface	GABA_4_Choy_surface	GABA_4_2_Choy_surface	Choy_surface
SFM3_TACGGATCACCAGTTA-1	SFM3	577	459	astyanax_surface	male	1	1	1	GABA_0	GABA_0	GABA_0_2	2	GABA_0_astyanax_surface	GABA_0_2_astyanax_surface	GABA_0_Choy_surface	GABA_0_2_Choy_surface	Choy_surface
SFM3_TACGGATCAGACAAAT-1	SFM3	823	514	astyanax_surface	male	2	2	2	GABA_Prdx1_1	GABA_Prdx1_1	GABA_Prdx1_1_3	3	GABA_Prdx1_1_astyanax_surface	GABA_Prdx1_1_3_astyanax_surface	GABA_Prdx1_1_Choy_surface	GABA_Prdx1_1_3_Choy_surface	Choy_surface
SFM3_TACGGATGTGTGACGA-1	SFM3	618	474	astyanax_surface	male	1	1	1	GABA_0	GABA_0	GABA_0_0	0	GABA_0_astyanax_surface	GABA_0_0_astyanax_surface	GABA_0_Choy_surface	GABA_0_0_Choy_surface	Choy_surface
SFM3_TACGGATTCACAGTAC-1	SFM3	604	383	astyanax_surface	male	3	3	3	Progenitors_1	Progenitors_1	Progenitors_1_2	2	Progenitors_1_astyanax_surface	Progenitors_1_2_astyanax_surface	Progenitors_1_Choy_surface	Progenitors_1_2_Choy_surface	Choy_surface
SFM3_TACGGATTCCTTTACA-1	SFM3	608	394	astyanax_surface	male	2	2	2	GABA_Prdx1_1	GABA_Prdx1_1	GABA_Prdx1_1_2	2	GABA_Prdx1_1_astyanax_surface	GABA_Prdx1_1_2_astyanax_surface	GABA_Prdx1_1_Choy_surface	GABA_Prdx1_1_2_Choy_surface	Choy_surface
SFM3_TACGGATTCCTTTCGG-1	SFM3	1193	324	astyanax_surface	male	5	5	5	Tcells	Tcells	Tcells_0	0	Tcells_astyanax_surface	Tcells_0_astyanax_surface	Tcells_Choy_surface	Tcells_0_Choy_surface	Choy_surface
SFM3_TACGGATTCGAGAGCA-1	SFM3	1305	695	astyanax_surface	male	15	16	16	GABA_2	GABA_1	GABA_1_2	2	GABA_1_astyanax_surface	GABA_1_2_astyanax_surface	GABA_1_Choy_surface	GABA_1_2_Choy_surface	Choy_surface
SFM3_TACGGGCAGACGCAAC-1	SFM3	911	425	astyanax_surface	male	3	3	3	Progenitors_1	Progenitors_1	Progenitors_1_2	2	Progenitors_1_astyanax_surface	Progenitors_1_2_astyanax_surface	Progenitors_1_Choy_surface	Progenitors_1_2_Choy_surface	Choy_surface
SFM3_TACGGGCAGGTACTCT-1	SFM3	2941	1291	astyanax_surface	male	0	0	0	Glut_0	Glut_0	Glut_0_0	0	Glut_0_astyanax_surface	Glut_0_0_astyanax_surface	Glut_0_Choy_surface	Glut_0_0_Choy_surface	Choy_surface
SFM3_TACGGGCTCACATACG-1	SFM3	595	419	astyanax_surface	male	3	3	3	Progenitors_1	Progenitors_1	Progenitors_1_1	1	Progenitors_1_astyanax_surface	Progenitors_1_1_astyanax_surface	Progenitors_1_Choy_surface	Progenitors_1_1_Choy_surface	Choy_surface
SFM3_TACGGGCTCGTTTAGG-1	SFM3	10216	252	astyanax_surface	male	18	20	20	Erythrocytes	Erythrocytes	Erythrocytes_1	1	Erythrocytes_astyanax_surface	Erythrocytes_1_astyanax_surface	Erythrocytes_Choy_surface	Erythrocytes_1_Choy_surface	Choy_surface
SFM3_TACGGGCTCTTCCTTC-1	SFM3	425	243	astyanax_surface	male	3	3	3	Progenitors_1	Progenitors_1	Progenitors_1_0	0	Progenitors_1_astyanax_surface	Progenitors_1_0_astyanax_surface	Progenitors_1_Choy_surface	Progenitors_1_0_Choy_surface	Choy_surface
SFM3_TACGGTAAGAATGTGT-1	SFM3	2088	1037	astyanax_surface	male	7	6	6	Glut_1	Glut_2	Glut_2_4	4	Glut_2_astyanax_surface	Glut_2_4_astyanax_surface	Glut_2_Choy_surface	Glut_2_4_Choy_surface	Choy_surface
SFM3_TACGGTAAGGATGGAA-1	SFM3	1141	434	astyanax_surface	male	3	3	3	Progenitors_1	Progenitors_1	Progenitors_1_8	8	Progenitors_1_astyanax_surface	Progenitors_1_8_astyanax_surface	Progenitors_1_Choy_surface	Progenitors_1_8_Choy_surface	Choy_surface
SFM3_TACGGTAGTAATCACC-1	SFM3	1403	904	astyanax_surface	male	16	17	17	GABA_3	GABA_2	GABA_2_0	0	GABA_2_astyanax_surface	GABA_2_0_astyanax_surface	GABA_2_Choy_surface	GABA_2_0_Choy_surface	Choy_surface
SFM3_TACGGTAGTATTCTCT-1	SFM3	1754	985	astyanax_surface	male	6	19	19	GABA_1	Glut_1	Glut_1_0	0	Glut_1_astyanax_surface	Glut_1_0_astyanax_surface	Glut_1_Choy_surface	Glut_1_0_Choy_surface	Choy_surface
SFM3_TACTCATAGAGTTGGC-1	SFM3	899	567	astyanax_surface	male	2	2	2	GABA_Prdx1_1	GABA_Prdx1_1	GABA_Prdx1_1_5	5	GABA_Prdx1_1_astyanax_surface	GABA_Prdx1_1_5_astyanax_surface	GABA_Prdx1_1_Choy_surface	GABA_Prdx1_1_5_Choy_surface	Choy_surface
SFM3_TACTCATAGGGTCTCC-1	SFM3	728	562	astyanax_surface	male	1	1	1	GABA_0	GABA_0	GABA_0_3	3	GABA_0_astyanax_surface	GABA_0_3_astyanax_surface	GABA_0_Choy_surface	GABA_0_3_Choy_surface	Choy_surface
SFM3_TACTCATAGTGAAGTT-1	SFM3	2767	1402	astyanax_surface	male	7	6	6	Glut_1	Glut_2	Glut_2_9	9	Glut_2_astyanax_surface	Glut_2_9_astyanax_surface	Glut_2_Choy_surface	Glut_2_9_Choy_surface	Choy_surface
SFM3_TACTCATCACGAGAGT-1	SFM3	2100	1224	astyanax_surface	male	6	19	19	GABA_1	Glut_1	Glut_1_0	0	Glut_1_astyanax_surface	Glut_1_0_astyanax_surface	Glut_1_Choy_surface	Glut_1_0_Choy_surface	Choy_surface
SFM3_TACTCATCATGCATGT-1	SFM3	1270	774	astyanax_surface	male	1	1	1	GABA_0	GABA_0	GABA_0_2	2	GABA_0_astyanax_surface	GABA_0_2_astyanax_surface	GABA_0_Choy_surface	GABA_0_2_Choy_surface	Choy_surface
SFM3_TACTCATTCATATCGG-1	SFM3	973	261	astyanax_surface	male	5	5	5	Tcells	Tcells	Tcells_1	1	Tcells_astyanax_surface	Tcells_1_astyanax_surface	Tcells_Choy_surface	Tcells_1_Choy_surface	Choy_surface
SFM3_TACTCATTCCACTGGG-1	SFM3	988	327	astyanax_surface	male	5	5	5	Tcells	Tcells	Tcells_3	3	Tcells_astyanax_surface	Tcells_3_astyanax_surface	Tcells_Choy_surface	Tcells_3_Choy_surface	Choy_surface
SFM3_TACTCATTCTCCAGGG-1	SFM3	972	449	astyanax_surface	male	4	4	4	Microglia	Microglia	Microglia_0	0	Microglia_astyanax_surface	Microglia_0_astyanax_surface	Microglia_Choy_surface	Microglia_0_Choy_surface	Choy_surface
SFM3_TACTCGCAGACGCTTT-1	SFM3	1776	944	astyanax_surface	male	3	3	3	Progenitors_1	Progenitors_1	Progenitors_1_1	1	Progenitors_1_astyanax_surface	Progenitors_1_1_astyanax_surface	Progenitors_1_Choy_surface	Progenitors_1_1_Choy_surface	Choy_surface
SFM3_TACTCGCAGGCCATAG-1	SFM3	569	396	astyanax_surface	male	12	11	11	Oligodendrocytes_1	Oligodendrocytes_1	Oligodendrocytes_1_0	0	Oligodendrocytes_1_astyanax_surface	Oligodendrocytes_1_0_astyanax_surface	Oligodendrocytes_1_Choy_surface	Oligodendrocytes_1_0_Choy_surface	Choy_surface
SFM3_TACTCGCCACGACGAA-1	SFM3	1215	697	astyanax_surface	male	2	2	2	GABA_Prdx1_1	GABA_Prdx1_1	GABA_Prdx1_1_1	1	GABA_Prdx1_1_astyanax_surface	GABA_Prdx1_1_1_astyanax_surface	GABA_Prdx1_1_Choy_surface	GABA_Prdx1_1_1_Choy_surface	Choy_surface
SFM3_TACTCGCCACTATCTT-1	SFM3	2052	1035	astyanax_surface	male	0	9	9	Glut_0	Glut_0	Glut_0_0	0	Glut_0_astyanax_surface	Glut_0_0_astyanax_surface	Glut_0_Choy_surface	Glut_0_0_Choy_surface	Choy_surface
SFM3_TACTCGCCAGTGAGTG-1	SFM3	635	371	astyanax_surface	male	4	4	4	Microglia	Microglia	Microglia_2	2	Microglia_astyanax_surface	Microglia_2_astyanax_surface	Microglia_Choy_surface	Microglia_2_Choy_surface	Choy_surface
SFM3_TACTCGCCATGGGAAC-1	SFM3	2807	1413	astyanax_surface	male	1	1	1	GABA_0	GABA_0	GABA_0_5	5	GABA_0_astyanax_surface	GABA_0_5_astyanax_surface	GABA_0_Choy_surface	GABA_0_5_Choy_surface	Choy_surface
SFM3_TACTCGCTCATGCTCC-1	SFM3	1509	779	astyanax_surface	male	32	33	33	Otpa/b_3	GABA_9	GABA_9_0	0	GABA_9_astyanax_surface	GABA_9_0_astyanax_surface	GABA_9_Choy_surface	GABA_9_0_Choy_surface	Choy_surface
SFM3_TACTCGCTCCCTGACT-1	SFM3	945	417	astyanax_surface	male	4	4	4	Microglia	Microglia	Microglia_0	0	Microglia_astyanax_surface	Microglia_0_astyanax_surface	Microglia_Choy_surface	Microglia_0_Choy_surface	Choy_surface
SFM3_TACTCGCTCCTCTAGC-1	SFM3	575	292	astyanax_surface	male	9	8	8	Macrophages	Macrophages	Macrophages_0	0	Macrophages_astyanax_surface	Macrophages_0_astyanax_surface	Macrophages_Choy_surface	Macrophages_0_Choy_surface	Choy_surface
SFM3_TACTCGCTCTATCGCC-1	SFM3	565	352	astyanax_surface	male	2	2	2	GABA_Prdx1_1	GABA_Prdx1_1	GABA_Prdx1_1_0	0	GABA_Prdx1_1_astyanax_surface	GABA_Prdx1_1_0_astyanax_surface	GABA_Prdx1_1_Choy_surface	GABA_Prdx1_1_0_Choy_surface	Choy_surface
SFM3_TACTCGCTCTCTAAGG-1	SFM3	1466	850	astyanax_surface	male	1	1	1	GABA_0	GABA_0	GABA_0_1	1	GABA_0_astyanax_surface	GABA_0_1_astyanax_surface	GABA_0_Choy_surface	GABA_0_1_Choy_surface	Choy_surface
SFM3_TACTTACAGAAGCCCA-1	SFM3	1201	669	astyanax_surface	male	15	16	16	GABA_2	GABA_1	GABA_1_2	2	GABA_1_astyanax_surface	GABA_1_2_astyanax_surface	GABA_1_Choy_surface	GABA_1_2_Choy_surface	Choy_surface
SFM3_TACTTACAGAGTTGGC-1	SFM3	774	219	astyanax_surface	male	5	5	5	Tcells	Tcells	Tcells_1	1	Tcells_astyanax_surface	Tcells_1_astyanax_surface	Tcells_Choy_surface	Tcells_1_Choy_surface	Choy_surface
SFM3_TACTTACAGCCGATTT-1	SFM3	481	373	astyanax_surface	male	8	7	7	Glut_2	Glut_3	Glut_3_2	2	Glut_3_astyanax_surface	Glut_3_2_astyanax_surface	Glut_3_Choy_surface	Glut_3_2_Choy_surface	Choy_surface
SFM3_TACTTACAGCTGAAAT-1	SFM3	896	294	astyanax_surface	male	10	10	10	Bcells	Bcells	Bcells_0	0	Bcells_astyanax_surface	Bcells_0_astyanax_surface	Bcells_Choy_surface	Bcells_0_Choy_surface	Choy_surface
SFM3_TACTTACAGCTGAACG-1	SFM3	843	459	astyanax_surface	male	2	2	2	GABA_Prdx1_1	GABA_Prdx1_1	GABA_Prdx1_1_0	0	GABA_Prdx1_1_astyanax_surface	GABA_Prdx1_1_0_astyanax_surface	GABA_Prdx1_1_Choy_surface	GABA_Prdx1_1_0_Choy_surface	Choy_surface
SFM3_TACTTACAGTCACGCC-1	SFM3	743	330	astyanax_surface	male	4	4	4	Microglia	Microglia	Microglia_0	0	Microglia_astyanax_surface	Microglia_0_astyanax_surface	Microglia_Choy_surface	Microglia_0_Choy_surface	Choy_surface
SFM3_TACTTACAGTGAAGTT-1	SFM3	702	524	astyanax_surface	male	1	1	1	GABA_0	GABA_0	GABA_0_0	0	GABA_0_astyanax_surface	GABA_0_0_astyanax_surface	GABA_0_Choy_surface	GABA_0_0_Choy_surface	Choy_surface
SFM3_TACTTACCAAGGGTCA-1	SFM3	669	302	astyanax_surface	male	9	8	8	Macrophages	Macrophages	Macrophages_0	0	Macrophages_astyanax_surface	Macrophages_0_astyanax_surface	Macrophages_Choy_surface	Macrophages_0_Choy_surface	Choy_surface
SFM3_TACTTACCACCGTTGG-1	SFM3	1235	835	astyanax_surface	male	13	15	15	Galanin	Galanin	Galanin_0	0	Galanin_astyanax_surface	Galanin_0_astyanax_surface	Galanin_Choy_surface	Galanin_0_Choy_surface	Choy_surface
SFM3_TACTTACCAGAAGCAC-1	SFM3	905	660	astyanax_surface	male	1	1	1	GABA_0	GABA_0	GABA_0_2	2	GABA_0_astyanax_surface	GABA_0_2_astyanax_surface	GABA_0_Choy_surface	GABA_0_2_Choy_surface	Choy_surface
SFM3_TACTTGTCAATACGCT-1	SFM3	2147	1149	astyanax_surface	male	0	0	0	Glut_0	Glut_0	Glut_0_0	0	Glut_0_astyanax_surface	Glut_0_0_astyanax_surface	Glut_0_Choy_surface	Glut_0_0_Choy_surface	Choy_surface
SFM3_TACTTGTCAGGTGCCT-1	SFM3	2528	1378	astyanax_surface	male	0	9	9	Glut_0	Glut_0	Glut_0_3	3	Glut_0_astyanax_surface	Glut_0_3_astyanax_surface	Glut_0_Choy_surface	Glut_0_3_Choy_surface	Choy_surface
SFM3_TACTTGTGTGTGGTTT-1	SFM3	2301	1260	astyanax_surface	male	6	19	19	GABA_1	Glut_1	Glut_1_0	0	Glut_1_astyanax_surface	Glut_1_0_astyanax_surface	Glut_1_Choy_surface	Glut_1_0_Choy_surface	Choy_surface
SFM3_TACTTGTGTTAAGACA-1	SFM3	2611	1427	astyanax_surface	male	16	17	17	GABA_3	GABA_2	GABA_2_0	0	GABA_2_astyanax_surface	GABA_2_0_astyanax_surface	GABA_2_Choy_surface	GABA_2_0_Choy_surface	Choy_surface
SFM3_TACTTGTTCTTGCCGT-1	SFM3	456	374	astyanax_surface	male	2	2	2	GABA_Prdx1_1	GABA_Prdx1_1	GABA_Prdx1_1_0	0	GABA_Prdx1_1_astyanax_surface	GABA_Prdx1_1_0_astyanax_surface	GABA_Prdx1_1_Choy_surface	GABA_Prdx1_1_0_Choy_surface	Choy_surface
SFM3_TAGACCAAGGTCGGAT-1	SFM3	541	327	astyanax_surface	male	4	4	4	Microglia	Microglia	Microglia_0	0	Microglia_astyanax_surface	Microglia_0_astyanax_surface	Microglia_Choy_surface	Microglia_0_Choy_surface	Choy_surface
SFM3_TAGACCAAGTGTGAAT-1	SFM3	1366	900	astyanax_surface	male	1	1	1	GABA_0	GABA_0	GABA_0_0	0	GABA_0_astyanax_surface	GABA_0_0_astyanax_surface	GABA_0_Choy_surface	GABA_0_0_Choy_surface	Choy_surface
SFM3_TAGACCACAGCAGTTT-1	SFM3	1034	675	astyanax_surface	male	8	7	7	Glut_2	Glut_3	Glut_3_1	1	Glut_3_astyanax_surface	Glut_3_1_astyanax_surface	Glut_3_Choy_surface	Glut_3_1_Choy_surface	Choy_surface
SFM3_TAGACCACAGTGAGTG-1	SFM3	1201	794	astyanax_surface	male	1	1	1	GABA_0	GABA_0	GABA_0_0	0	GABA_0_astyanax_surface	GABA_0_0_astyanax_surface	GABA_0_Choy_surface	GABA_0_0_Choy_surface	Choy_surface
SFM3_TAGACCACATCTACGA-1	SFM3	1871	1059	astyanax_surface	male	8	7	7	Glut_2	Glut_3	Glut_3_2	2	Glut_3_astyanax_surface	Glut_3_2_astyanax_surface	Glut_3_Choy_surface	Glut_3_2_Choy_surface	Choy_surface
SFM3_TAGACCAGTGCGCTTG-1	SFM3	882	293	astyanax_surface	male	5	5	5	Tcells	Tcells	Tcells_3	3	Tcells_astyanax_surface	Tcells_3_astyanax_surface	Tcells_Choy_surface	Tcells_3_Choy_surface	Choy_surface
SFM3_TAGACCATCAAGATCC-1	SFM3	470	273	astyanax_surface	male	4	4	4	Microglia	Microglia	Microglia_0	0	Microglia_astyanax_surface	Microglia_0_astyanax_surface	Microglia_Choy_surface	Microglia_0_Choy_surface	Choy_surface
SFM3_TAGACCATCGCTGATA-1	SFM3	984	649	astyanax_surface	male	8	7	7	Glut_2	Glut_3	Glut_3_2	2	Glut_3_astyanax_surface	Glut_3_2_astyanax_surface	Glut_3_Choy_surface	Glut_3_2_Choy_surface	Choy_surface
SFM3_TAGACCATCGTACCGG-1	SFM3	540	433	astyanax_surface	male	1	1	1	GABA_0	GABA_0	GABA_0_0	0	GABA_0_astyanax_surface	GABA_0_0_astyanax_surface	GABA_0_Choy_surface	GABA_0_0_Choy_surface	Choy_surface
SFM3_TAGACCATCTAGCACA-1	SFM3	1150	328	astyanax_surface	male	10	10	10	Bcells	Bcells	Bcells_0	0	Bcells_astyanax_surface	Bcells_0_astyanax_surface	Bcells_Choy_surface	Bcells_0_Choy_surface	Choy_surface
SFM3_TAGAGCTAGCGATATA-1	SFM3	3353	1592	astyanax_surface	male	7	6	6	Glut_1	Glut_2	Glut_2_7	7	Glut_2_astyanax_surface	Glut_2_7_astyanax_surface	Glut_2_Choy_surface	Glut_2_7_Choy_surface	Choy_surface
SFM3_TAGAGCTCAATGGAGC-1	SFM3	1837	371	astyanax_surface	male	5	5	5	Tcells	Tcells	Tcells_0	0	Tcells_astyanax_surface	Tcells_0_astyanax_surface	Tcells_Choy_surface	Tcells_0_Choy_surface	Choy_surface
SFM3_TAGAGCTCAGTAGAGC-1	SFM3	620	463	astyanax_surface	male	6	19	19	GABA_1	Glut_1	Glut_1_0	0	Glut_1_astyanax_surface	Glut_1_0_astyanax_surface	Glut_1_Choy_surface	Glut_1_0_Choy_surface	Choy_surface
SFM3_TAGAGCTGTACCATCA-1	SFM3	547	338	astyanax_surface	male	18	20	20	Erythrocytes	Erythrocytes	Erythrocytes_0	0	Erythrocytes_astyanax_surface	Erythrocytes_0_astyanax_surface	Erythrocytes_Choy_surface	Erythrocytes_0_Choy_surface	Choy_surface
SFM3_TAGAGCTGTCATTAGC-1	SFM3	872	565	astyanax_surface	male	2	2	2	GABA_Prdx1_1	GABA_Prdx1_1	GABA_Prdx1_1_1	1	GABA_Prdx1_1_astyanax_surface	GABA_Prdx1_1_1_astyanax_surface	GABA_Prdx1_1_Choy_surface	GABA_Prdx1_1_1_Choy_surface	Choy_surface
SFM3_TAGAGCTTCGAATCCA-1	SFM3	568	468	astyanax_surface	male	1	1	1	GABA_0	GABA_0	GABA_0_2	2	GABA_0_astyanax_surface	GABA_0_2_astyanax_surface	GABA_0_Choy_surface	GABA_0_2_Choy_surface	Choy_surface
SFM3_TAGAGCTTCGGGAGTA-1	SFM3	2157	1090	astyanax_surface	male	0	0	0	Glut_0	Glut_0	Glut_0_6	6	Glut_0_astyanax_surface	Glut_0_6_astyanax_surface	Glut_0_Choy_surface	Glut_0_6_Choy_surface	Choy_surface
SFM3_TAGAGCTTCGTCTGCT-1	SFM3	982	681	astyanax_surface	male	1	1	1	GABA_0	GABA_0	GABA_0_2	2	GABA_0_astyanax_surface	GABA_0_2_astyanax_surface	GABA_0_Choy_surface	GABA_0_2_Choy_surface	Choy_surface
SFM3_TAGAGCTTCTGATTCT-1	SFM3	1096	560	astyanax_surface	male	27	28	28	Mast_cells	Mast_cells	Mast_cells_1	1	Mast_cells_astyanax_surface	Mast_cells_1_astyanax_surface	Mast_cells_Choy_surface	Mast_cells_1_Choy_surface	Choy_surface
SFM3_TAGCCGGAGGAGTCTG-1	SFM3	538	360	astyanax_surface	male	3	3	3	Progenitors_1	Progenitors_1	Progenitors_1_2	2	Progenitors_1_astyanax_surface	Progenitors_1_2_astyanax_surface	Progenitors_1_Choy_surface	Progenitors_1_2_Choy_surface	Choy_surface
SFM3_TAGCCGGAGTCCATAC-1	SFM3	2201	1159	astyanax_surface	male	1	1	1	GABA_0	GABA_0	GABA_0_0	0	GABA_0_astyanax_surface	GABA_0_0_astyanax_surface	GABA_0_Choy_surface	GABA_0_0_Choy_surface	Choy_surface
SFM3_TAGCCGGCAAAGTGCG-1	SFM3	465	331	astyanax_surface	male	2	2	2	GABA_Prdx1_1	GABA_Prdx1_1	GABA_Prdx1_1_0	0	GABA_Prdx1_1_astyanax_surface	GABA_Prdx1_1_0_astyanax_surface	GABA_Prdx1_1_Choy_surface	GABA_Prdx1_1_0_Choy_surface	Choy_surface
SFM3_TAGCCGGCATGGTCAT-1	SFM3	534	349	astyanax_surface	male	3	3	3	Progenitors_1	Progenitors_1	Progenitors_1_1	1	Progenitors_1_astyanax_surface	Progenitors_1_1_astyanax_surface	Progenitors_1_Choy_surface	Progenitors_1_1_Choy_surface	Choy_surface
SFM3_TAGCCGGGTAGAAGGA-1	SFM3	702	576	astyanax_surface	male	1	1	1	GABA_0	GABA_0	GABA_0_3	3	GABA_0_astyanax_surface	GABA_0_3_astyanax_surface	GABA_0_Choy_surface	GABA_0_3_Choy_surface	Choy_surface
SFM3_TAGGCATCACAGGTTT-1	SFM3	950	670	astyanax_surface	male	1	1	1	GABA_0	GABA_0	GABA_0_3	3	GABA_0_astyanax_surface	GABA_0_3_astyanax_surface	GABA_0_Choy_surface	GABA_0_3_Choy_surface	Choy_surface
SFM3_TAGGCATGTAGCGTGA-1	SFM3	568	287	astyanax_surface	male	3	3	3	Progenitors_1	Progenitors_1	Progenitors_1_0	0	Progenitors_1_astyanax_surface	Progenitors_1_0_astyanax_surface	Progenitors_1_Choy_surface	Progenitors_1_0_Choy_surface	Choy_surface
SFM3_TAGGCATGTGCTAGCC-1	SFM3	2044	935	astyanax_surface	male	13	15	15	Galanin	Galanin	Galanin_1	1	Galanin_astyanax_surface	Galanin_1_astyanax_surface	Galanin_Choy_surface	Galanin_1_Choy_surface	Choy_surface
SFM3_TAGGCATGTTGTGGCC-1	SFM3	635	488	astyanax_surface	male	8	7	7	Glut_2	Glut_3	Glut_3_1	1	Glut_3_astyanax_surface	Glut_3_1_astyanax_surface	Glut_3_Choy_surface	Glut_3_1_Choy_surface	Choy_surface
SFM3_TAGGCATTCAACGAAA-1	SFM3	488	401	astyanax_surface	male	0	9	9	Glut_0	Glut_0	Glut_0_3	3	Glut_0_astyanax_surface	Glut_0_3_astyanax_surface	Glut_0_Choy_surface	Glut_0_3_Choy_surface	Choy_surface
SFM3_TAGGCATTCGACCAGC-1	SFM3	2951	1483	astyanax_surface	male	1	1	1	GABA_0	GABA_0	GABA_0_0	0	GABA_0_astyanax_surface	GABA_0_0_astyanax_surface	GABA_0_Choy_surface	GABA_0_0_Choy_surface	Choy_surface
SFM3_TAGGCATTCGTCCAGG-1	SFM3	1570	805	astyanax_surface	male	0	9	9	Glut_0	Glut_0	Glut_0_0	0	Glut_0_astyanax_surface	Glut_0_0_astyanax_surface	Glut_0_Choy_surface	Glut_0_0_Choy_surface	Choy_surface
SFM3_TAGTGGTAGAAGGTGA-1	SFM3	869	593	astyanax_surface	male	2	2	2	GABA_Prdx1_1	GABA_Prdx1_1	GABA_Prdx1_1_1	1	GABA_Prdx1_1_astyanax_surface	GABA_Prdx1_1_1_astyanax_surface	GABA_Prdx1_1_Choy_surface	GABA_Prdx1_1_1_Choy_surface	Choy_surface
SFM3_TAGTGGTAGAGGTTGC-1	SFM3	455	381	astyanax_surface	male	1	1	1	GABA_0	GABA_0	GABA_0_3	3	GABA_0_astyanax_surface	GABA_0_3_astyanax_surface	GABA_0_Choy_surface	GABA_0_3_Choy_surface	Choy_surface
SFM3_TAGTGGTAGCGTAGTG-1	SFM3	896	549	astyanax_surface	male	2	2	2	GABA_Prdx1_1	GABA_Prdx1_1	GABA_Prdx1_1_2	2	GABA_Prdx1_1_astyanax_surface	GABA_Prdx1_1_2_astyanax_surface	GABA_Prdx1_1_Choy_surface	GABA_Prdx1_1_2_Choy_surface	Choy_surface
SFM3_TAGTGGTAGTGGGTTG-1	SFM3	538	305	astyanax_surface	male	3	3	3	Progenitors_1	Progenitors_1	Progenitors_1_0	0	Progenitors_1_astyanax_surface	Progenitors_1_0_astyanax_surface	Progenitors_1_Choy_surface	Progenitors_1_0_Choy_surface	Choy_surface
SFM3_TAGTGGTAGTTCGATC-1	SFM3	2998	1376	astyanax_surface	male	7	6	6	Glut_1	Glut_2	Glut_2_7	7	Glut_2_astyanax_surface	Glut_2_7_astyanax_surface	Glut_2_Choy_surface	Glut_2_7_Choy_surface	Choy_surface
SFM3_TAGTGGTCAGCTGTGC-1	SFM3	506	268	astyanax_surface	male	4	4	4	Microglia	Microglia	Microglia_0	0	Microglia_astyanax_surface	Microglia_0_astyanax_surface	Microglia_Choy_surface	Microglia_0_Choy_surface	Choy_surface
SFM3_TAGTGGTCATCTACGA-1	SFM3	1339	470	astyanax_surface	male	9	8	8	Macrophages	Macrophages	Macrophages_1	1	Macrophages_astyanax_surface	Macrophages_1_astyanax_surface	Macrophages_Choy_surface	Macrophages_1_Choy_surface	Choy_surface
SFM3_TAGTGGTGTACCGAGA-1	SFM3	2051	1091	astyanax_surface	male	15	16	16	GABA_2	GABA_1	GABA_1_1	1	GABA_1_astyanax_surface	GABA_1_1_astyanax_surface	GABA_1_Choy_surface	GABA_1_1_Choy_surface	Choy_surface
SFM3_TAGTGGTGTCGAACAG-1	SFM3	539	381	astyanax_surface	male	3	3	3	Progenitors_1	Progenitors_1	Progenitors_1_2	2	Progenitors_1_astyanax_surface	Progenitors_1_2_astyanax_surface	Progenitors_1_Choy_surface	Progenitors_1_2_Choy_surface	Choy_surface
SFM3_TAGTGGTGTCTGCAAT-1	SFM3	805	531	astyanax_surface	male	0	0	0	Glut_0	Glut_0	Glut_0_0	0	Glut_0_astyanax_surface	Glut_0_0_astyanax_surface	Glut_0_Choy_surface	Glut_0_0_Choy_surface	Choy_surface
SFM3_TAGTGGTGTGACCAAG-1	SFM3	1083	692	astyanax_surface	male	21	9	9	GABA_4	GABA_4	GABA_4_1	1	GABA_4_astyanax_surface	GABA_4_1_astyanax_surface	GABA_4_Choy_surface	GABA_4_1_Choy_surface	Choy_surface
SFM3_TAGTGGTTCAAAGTAG-1	SFM3	1160	358	astyanax_surface	male	10	10	10	Bcells	Bcells	Bcells_0	0	Bcells_astyanax_surface	Bcells_0_astyanax_surface	Bcells_Choy_surface	Bcells_0_Choy_surface	Choy_surface
SFM3_TAGTGGTTCGCATGGC-1	SFM3	1363	865	astyanax_surface	male	6	19	19	GABA_1	Glut_1	Glut_1_0	0	Glut_1_astyanax_surface	Glut_1_0_astyanax_surface	Glut_1_Choy_surface	Glut_1_0_Choy_surface	Choy_surface
SFM3_TAGTGGTTCTGACCTC-1	SFM3	2799	1333	astyanax_surface	male	14	14	14	Otpa/b_1	Otpa/b_1	Otpa/b_1_0	0	Otpa/b_1_astyanax_surface	Otpa/b_1_0_astyanax_surface	Otpa/b_1_Choy_surface	Otpa/b_1_0_Choy_surface	Choy_surface
SFM3_TAGTTGGAGACACGAC-1	SFM3	2355	1290	astyanax_surface	male	1	1	1	GABA_0	GABA_0	GABA_0_1	1	GABA_0_astyanax_surface	GABA_0_1_astyanax_surface	GABA_0_Choy_surface	GABA_0_1_Choy_surface	Choy_surface
SFM3_TAGTTGGAGGAGTTGC-1	SFM3	3296	884	astyanax_surface	male	4	4	4	Microglia	Microglia	Microglia_2	2	Microglia_astyanax_surface	Microglia_2_astyanax_surface	Microglia_Choy_surface	Microglia_2_Choy_surface	Choy_surface
SFM3_TAGTTGGAGGCTAGAC-1	SFM3	1106	717	astyanax_surface	male	1	1	1	GABA_0	GABA_0	GABA_0_0	0	GABA_0_astyanax_surface	GABA_0_0_astyanax_surface	GABA_0_Choy_surface	GABA_0_0_Choy_surface	Choy_surface
SFM3_TAGTTGGCACGCGAAA-1	SFM3	805	385	astyanax_surface	male	4	4	4	Microglia	Microglia	Microglia_0	0	Microglia_astyanax_surface	Microglia_0_astyanax_surface	Microglia_Choy_surface	Microglia_0_Choy_surface	Choy_surface
SFM3_TAGTTGGGTGGAAAGA-1	SFM3	1522	907	astyanax_surface	male	7	6	6	Glut_1	Glut_2	Glut_2_0	0	Glut_2_astyanax_surface	Glut_2_0_astyanax_surface	Glut_2_Choy_surface	Glut_2_0_Choy_surface	Choy_surface
SFM3_TAGTTGGTCCTTTACA-1	SFM3	824	365	astyanax_surface	male	9	8	8	Macrophages	Macrophages	Macrophages_1	1	Macrophages_astyanax_surface	Macrophages_1_astyanax_surface	Macrophages_Choy_surface	Macrophages_1_Choy_surface	Choy_surface
SFM3_TATCAGGAGCGATAGC-1	SFM3	753	562	astyanax_surface	male	0	0	0	Glut_0	Glut_0	Glut_0_2	2	Glut_0_astyanax_surface	Glut_0_2_astyanax_surface	Glut_0_Choy_surface	Glut_0_2_Choy_surface	Choy_surface
SFM3_TATCAGGAGGACACCA-1	SFM3	3641	1588	astyanax_surface	male	13	15	15	Galanin	Galanin	Galanin_4	4	Galanin_astyanax_surface	Galanin_4_astyanax_surface	Galanin_Choy_surface	Galanin_4_Choy_surface	Choy_surface
SFM3_TATCAGGCAAGCTGTT-1	SFM3	1268	820	astyanax_surface	male	1	1	1	GABA_0	GABA_0	GABA_0_4	4	GABA_0_astyanax_surface	GABA_0_4_astyanax_surface	GABA_0_Choy_surface	GABA_0_4_Choy_surface	Choy_surface
SFM3_TATCAGGCAATAACGA-1	SFM3	2582	1244	astyanax_surface	male	0	0	0	Glut_0	Glut_0	Glut_0_0	0	Glut_0_astyanax_surface	Glut_0_0_astyanax_surface	Glut_0_Choy_surface	Glut_0_0_Choy_surface	Choy_surface
SFM3_TATCAGGCAGCGTTCG-1	SFM3	3317	1307	astyanax_surface	male	15	16	16	GABA_2	GABA_1	GABA_1_2	2	GABA_1_astyanax_surface	GABA_1_2_astyanax_surface	GABA_1_Choy_surface	GABA_1_2_Choy_surface	Choy_surface
SFM3_TATCAGGTCGGATGGA-1	SFM3	2136	785	astyanax_surface	male	18	20	20	Erythrocytes	Erythrocytes	Erythrocytes_0	0	Erythrocytes_astyanax_surface	Erythrocytes_0_astyanax_surface	Erythrocytes_Choy_surface	Erythrocytes_0_Choy_surface	Choy_surface
SFM3_TATCTCAAGATGTGGC-1	SFM3	1340	826	astyanax_surface	male	1	1	1	GABA_0	GABA_0	GABA_0_0	0	GABA_0_astyanax_surface	GABA_0_0_astyanax_surface	GABA_0_Choy_surface	GABA_0_0_Choy_surface	Choy_surface
SFM3_TATCTCAAGTGAAGTT-1	SFM3	810	381	astyanax_surface	male	4	4	4	Microglia	Microglia	Microglia_0	0	Microglia_astyanax_surface	Microglia_0_astyanax_surface	Microglia_Choy_surface	Microglia_0_Choy_surface	Choy_surface
SFM3_TATCTCAGTAAATGTG-1	SFM3	1991	1138	astyanax_surface	male	0	9	9	Glut_0	Glut_0	Glut_0_3	3	Glut_0_astyanax_surface	Glut_0_3_astyanax_surface	Glut_0_Choy_surface	Glut_0_3_Choy_surface	Choy_surface
SFM3_TATCTCAGTCTACCTC-1	SFM3	1430	936	astyanax_surface	male	1	1	1	GABA_0	GABA_0	GABA_0_0	0	GABA_0_astyanax_surface	GABA_0_0_astyanax_surface	GABA_0_Choy_surface	GABA_0_0_Choy_surface	Choy_surface
SFM3_TATCTCAGTCTCACCT-1	SFM3	2794	1497	astyanax_surface	male	1	1	1	GABA_0	GABA_0	GABA_0_1	1	GABA_0_astyanax_surface	GABA_0_1_astyanax_surface	GABA_0_Choy_surface	GABA_0_1_Choy_surface	Choy_surface
SFM3_TATCTCATCAAGATCC-1	SFM3	2570	1018	astyanax_surface	male	7	6	6	Glut_1	Glut_2	Glut_2_2	2	Glut_2_astyanax_surface	Glut_2_2_astyanax_surface	Glut_2_Choy_surface	Glut_2_2_Choy_surface	Choy_surface
SFM3_TATGCCCAGAGACGAA-1	SFM3	1013	612	astyanax_surface	male	8	7	7	Glut_2	Glut_3	Glut_3_2	2	Glut_3_astyanax_surface	Glut_3_2_astyanax_surface	Glut_3_Choy_surface	Glut_3_2_Choy_surface	Choy_surface
SFM3_TATGCCCAGCTCCTCT-1	SFM3	529	372	astyanax_surface	male	2	2	2	GABA_Prdx1_1	GABA_Prdx1_1	GABA_Prdx1_1_1	1	GABA_Prdx1_1_astyanax_surface	GABA_Prdx1_1_1_astyanax_surface	GABA_Prdx1_1_Choy_surface	GABA_Prdx1_1_1_Choy_surface	Choy_surface
SFM3_TATGCCCCATACGCCG-1	SFM3	1481	869	astyanax_surface	male	16	17	17	GABA_3	GABA_2	GABA_2_1	1	GABA_2_astyanax_surface	GABA_2_1_astyanax_surface	GABA_2_Choy_surface	GABA_2_1_Choy_surface	Choy_surface
SFM3_TATGCCCTCCGCGGTA-1	SFM3	824	588	astyanax_surface	male	1	1	1	GABA_0	GABA_0	GABA_0_0	0	GABA_0_astyanax_surface	GABA_0_0_astyanax_surface	GABA_0_Choy_surface	GABA_0_0_Choy_surface	Choy_surface
SFM3_TATTACCGTAGTGAAT-1	SFM3	538	461	astyanax_surface	male	1	1	1	GABA_0	GABA_0	GABA_0_3	3	GABA_0_astyanax_surface	GABA_0_3_astyanax_surface	GABA_0_Choy_surface	GABA_0_3_Choy_surface	Choy_surface
SFM3_TATTACCGTATAGGTA-1	SFM3	892	657	astyanax_surface	male	1	1	1	GABA_0	GABA_0	GABA_0_0	0	GABA_0_astyanax_surface	GABA_0_0_astyanax_surface	GABA_0_Choy_surface	GABA_0_0_Choy_surface	Choy_surface
SFM3_TATTACCTCAGGTAAA-1	SFM3	533	422	astyanax_surface	male	1	1	1	GABA_0	GABA_0	GABA_0_3	3	GABA_0_astyanax_surface	GABA_0_3_astyanax_surface	GABA_0_Choy_surface	GABA_0_3_Choy_surface	Choy_surface
SFM3_TCAACGAAGACCGGAT-1	SFM3	550	248	astyanax_surface	male	10	10	10	Bcells	Bcells	Bcells_0	0	Bcells_astyanax_surface	Bcells_0_astyanax_surface	Bcells_Choy_surface	Bcells_0_Choy_surface	Choy_surface
SFM3_TCAACGAAGGAATGGA-1	SFM3	2626	868	astyanax_surface	male	29	30	30	Lymphatic	Lymphatic	Lymphatic_1	1	Lymphatic_astyanax_surface	Lymphatic_1_astyanax_surface	Lymphatic_Choy_surface	Lymphatic_1_Choy_surface	Choy_surface
SFM3_TCAACGACAAACTGTC-1	SFM3	1738	1026	astyanax_surface	male	6	19	19	GABA_1	Glut_1	Glut_1_0	0	Glut_1_astyanax_surface	Glut_1_0_astyanax_surface	Glut_1_Choy_surface	Glut_1_0_Choy_surface	Choy_surface
SFM3_TCAACGACATCTATGG-1	SFM3	1329	913	astyanax_surface	male	6	19	19	GABA_1	Glut_1	Glut_1_0	0	Glut_1_astyanax_surface	Glut_1_0_astyanax_surface	Glut_1_Choy_surface	Glut_1_0_Choy_surface	Choy_surface
SFM3_TCAACGAGTAATTGGA-1	SFM3	1909	992	astyanax_surface	male	16	17	17	GABA_3	GABA_2	GABA_2_1	1	GABA_2_astyanax_surface	GABA_2_1_astyanax_surface	GABA_2_Choy_surface	GABA_2_1_Choy_surface	Choy_surface
SFM3_TCAACGAGTCAGATAA-1	SFM3	1850	1088	astyanax_surface	male	23	24	24	OPCs	OPCs	OPCs_0	0	OPCs_astyanax_surface	OPCs_0_astyanax_surface	OPCs_Choy_surface	OPCs_0_Choy_surface	Choy_surface
SFM3_TCAACGAGTTCCACGG-1	SFM3	2114	1136	astyanax_surface	male	1	1	1	GABA_0	GABA_0	GABA_0_6	6	GABA_0_astyanax_surface	GABA_0_6_astyanax_surface	GABA_0_Choy_surface	GABA_0_6_Choy_surface	Choy_surface
SFM3_TCAACGATCCACGCAG-1	SFM3	2328	200	astyanax_surface	male	18	20	20	Erythrocytes	Erythrocytes	Erythrocytes_1	1	Erythrocytes_astyanax_surface	Erythrocytes_1_astyanax_surface	Erythrocytes_Choy_surface	Erythrocytes_1_Choy_surface	Choy_surface
SFM3_TCAACGATCCATGAGT-1	SFM3	1099	776	astyanax_surface	male	7	6	6	Glut_1	Glut_2	Glut_2_3	3	Glut_2_astyanax_surface	Glut_2_3_astyanax_surface	Glut_2_Choy_surface	Glut_2_3_Choy_surface	Choy_surface
SFM3_TCAACGATCCTATGTT-1	SFM3	564	479	astyanax_surface	male	0	0	0	Glut_0	Glut_0	Glut_0_4	4	Glut_0_astyanax_surface	Glut_0_4_astyanax_surface	Glut_0_Choy_surface	Glut_0_4_Choy_surface	Choy_surface
SFM3_TCAACGATCCTCGCAT-1	SFM3	847	372	astyanax_surface	male	4	4	4	Microglia	Microglia	Microglia_0	0	Microglia_astyanax_surface	Microglia_0_astyanax_surface	Microglia_Choy_surface	Microglia_0_Choy_surface	Choy_surface
SFM3_TCAATCTAGCCCGAAA-1	SFM3	961	405	astyanax_surface	male	3	3	3	Progenitors_1	Progenitors_1	Progenitors_1_0	0	Progenitors_1_astyanax_surface	Progenitors_1_0_astyanax_surface	Progenitors_1_Choy_surface	Progenitors_1_0_Choy_surface	Choy_surface
SFM3_TCAATCTAGTGCCAGA-1	SFM3	2520	1242	astyanax_surface	male	0	9	9	Glut_0	Glut_0	Glut_0_3	3	Glut_0_astyanax_surface	Glut_0_3_astyanax_surface	Glut_0_Choy_surface	Glut_0_3_Choy_surface	Choy_surface
SFM3_TCAATCTCACCGAAAG-1	SFM3	723	467	astyanax_surface	male	2	2	2	GABA_Prdx1_1	GABA_Prdx1_1	GABA_Prdx1_1_2	2	GABA_Prdx1_1_astyanax_surface	GABA_Prdx1_1_2_astyanax_surface	GABA_Prdx1_1_Choy_surface	GABA_Prdx1_1_2_Choy_surface	Choy_surface
SFM3_TCAATCTCACTTCGAA-1	SFM3	1711	1031	astyanax_surface	male	1	1	1	GABA_0	GABA_0	GABA_0_1	1	GABA_0_astyanax_surface	GABA_0_1_astyanax_surface	GABA_0_Choy_surface	GABA_0_1_Choy_surface	Choy_surface
SFM3_TCAATCTCAGCTTAAC-1	SFM3	1774	1084	astyanax_surface	male	1	1	1	GABA_0	GABA_0	GABA_0_1	1	GABA_0_astyanax_surface	GABA_0_1_astyanax_surface	GABA_0_Choy_surface	GABA_0_1_Choy_surface	Choy_surface
SFM3_TCAATCTGTCTCATCC-1	SFM3	3824	1778	astyanax_surface	male	6	19	19	GABA_1	Glut_1	Glut_1_0	0	Glut_1_astyanax_surface	Glut_1_0_astyanax_surface	Glut_1_Choy_surface	Glut_1_0_Choy_surface	Choy_surface
SFM3_TCACAAGAGACTACAA-1	SFM3	609	405	astyanax_surface	male	2	2	2	GABA_Prdx1_1	GABA_Prdx1_1	GABA_Prdx1_1_0	0	GABA_Prdx1_1_astyanax_surface	GABA_Prdx1_1_0_astyanax_surface	GABA_Prdx1_1_Choy_surface	GABA_Prdx1_1_0_Choy_surface	Choy_surface
SFM3_TCACAAGAGGTCATCT-1	SFM3	1001	480	astyanax_surface	male	4	4	4	Microglia	Microglia	Microglia_0	0	Microglia_astyanax_surface	Microglia_0_astyanax_surface	Microglia_Choy_surface	Microglia_0_Choy_surface	Choy_surface
SFM3_TCACAAGCAATCGGTT-1	SFM3	3079	1257	astyanax_surface	male	28	29	29	Ependymal	Ependymal	Ependymal_0	0	Ependymal_astyanax_surface	Ependymal_0_astyanax_surface	Ependymal_Choy_surface	Ependymal_0_Choy_surface	Choy_surface
SFM3_TCACAAGCAGACACTT-1	SFM3	934	636	astyanax_surface	male	7	6	6	Glut_1	Glut_2	Glut_2_3	3	Glut_2_astyanax_surface	Glut_2_3_astyanax_surface	Glut_2_Choy_surface	Glut_2_3_Choy_surface	Choy_surface
SFM3_TCACAAGCAGCCACCA-1	SFM3	5423	1991	astyanax_surface	male	13	15	15	Galanin	Galanin	Galanin_4	4	Galanin_astyanax_surface	Galanin_4_astyanax_surface	Galanin_Choy_surface	Galanin_4_Choy_surface	Choy_surface
SFM3_TCACAAGGTGGTACAG-1	SFM3	764	409	astyanax_surface	male	27	28	28	Mast_cells	Mast_cells	Mast_cells_0	0	Mast_cells_astyanax_surface	Mast_cells_0_astyanax_surface	Mast_cells_Choy_surface	Mast_cells_0_Choy_surface	Choy_surface
SFM3_TCACAAGTCACATACG-1	SFM3	933	555	astyanax_surface	male	2	2	2	GABA_Prdx1_1	GABA_Prdx1_1	GABA_Prdx1_1_0	0	GABA_Prdx1_1_astyanax_surface	GABA_Prdx1_1_0_astyanax_surface	GABA_Prdx1_1_Choy_surface	GABA_Prdx1_1_0_Choy_surface	Choy_surface
SFM3_TCACGAAAGCCAGTTT-1	SFM3	1845	956	astyanax_surface	male	13	15	15	Galanin	Galanin	Galanin_0	0	Galanin_astyanax_surface	Galanin_0_astyanax_surface	Galanin_Choy_surface	Galanin_0_Choy_surface	Choy_surface
SFM3_TCACGAAAGGCCATAG-1	SFM3	1458	356	astyanax_surface	male	35	36	36	Neutrophils	Neutrophils	Neutrophils_0	0	Neutrophils_astyanax_surface	Neutrophils_0_astyanax_surface	Neutrophils_Choy_surface	Neutrophils_0_Choy_surface	Choy_surface
SFM3_TCACGAACAAAGGCGT-1	SFM3	1523	440	astyanax_surface	male	5	5	5	Tcells	Tcells	Tcells_1	1	Tcells_astyanax_surface	Tcells_1_astyanax_surface	Tcells_Choy_surface	Tcells_1_Choy_surface	Choy_surface
SFM3_TCACGAACAATTGCTG-1	SFM3	1333	792	astyanax_surface	male	1	1	1	GABA_0	GABA_0	GABA_0_0	0	GABA_0_astyanax_surface	GABA_0_0_astyanax_surface	GABA_0_Choy_surface	GABA_0_0_Choy_surface	Choy_surface
SFM3_TCACGAACACTGTCGG-1	SFM3	666	293	astyanax_surface	male	4	4	4	Microglia	Microglia	Microglia_0	0	Microglia_astyanax_surface	Microglia_0_astyanax_surface	Microglia_Choy_surface	Microglia_0_Choy_surface	Choy_surface
SFM3_TCACGAACATACGCCG-1	SFM3	812	504	astyanax_surface	male	25	26	26	GABA_6	GABA_7	GABA_7_0	0	GABA_7_astyanax_surface	GABA_7_0_astyanax_surface	GABA_7_Choy_surface	GABA_7_0_Choy_surface	Choy_surface
SFM3_TCACGAAGTGTTGGGA-1	SFM3	2118	1096	astyanax_surface	male	4	4	4	Microglia	Microglia	Microglia_6	6	Microglia_astyanax_surface	Microglia_6_astyanax_surface	Microglia_Choy_surface	Microglia_6_Choy_surface	Choy_surface
SFM3_TCACGAAGTTATGCGT-1	SFM3	2287	1199	astyanax_surface	male	8	7	7	Glut_2	Glut_3	Glut_3_0	0	Glut_3_astyanax_surface	Glut_3_0_astyanax_surface	Glut_3_Choy_surface	Glut_3_0_Choy_surface	Choy_surface
SFM3_TCACGAATCAAACCGT-1	SFM3	1103	495	astyanax_surface	male	4	4	4	Microglia	Microglia	Microglia_0	0	Microglia_astyanax_surface	Microglia_0_astyanax_surface	Microglia_Choy_surface	Microglia_0_Choy_surface	Choy_surface
SFM3_TCACGAATCACTCCTG-1	SFM3	571	279	astyanax_surface	male	4	4	4	Microglia	Microglia	Microglia_0	0	Microglia_astyanax_surface	Microglia_0_astyanax_surface	Microglia_Choy_surface	Microglia_0_Choy_surface	Choy_surface
SFM3_TCACGAATCGAACTGT-1	SFM3	420	348	astyanax_surface	male	1	1	1	GABA_0	GABA_0	GABA_0_0	0	GABA_0_astyanax_surface	GABA_0_0_astyanax_surface	GABA_0_Choy_surface	GABA_0_0_Choy_surface	Choy_surface
SFM3_TCACGAATCTTGCCGT-1	SFM3	2680	1267	astyanax_surface	male	15	16	16	GABA_2	GABA_1	GABA_1_0	0	GABA_1_astyanax_surface	GABA_1_0_astyanax_surface	GABA_1_Choy_surface	GABA_1_0_Choy_surface	Choy_surface
SFM3_TCAGATGAGACATAAC-1	SFM3	2368	1209	astyanax_surface	male	1	1	1	GABA_0	GABA_0	GABA_0_0	0	GABA_0_astyanax_surface	GABA_0_0_astyanax_surface	GABA_0_Choy_surface	GABA_0_0_Choy_surface	Choy_surface
SFM3_TCAGATGAGCCAGTAG-1	SFM3	2637	1122	astyanax_surface	male	29	30	30	Lymphatic	Lymphatic	Lymphatic_1	1	Lymphatic_astyanax_surface	Lymphatic_1_astyanax_surface	Lymphatic_Choy_surface	Lymphatic_1_Choy_surface	Choy_surface
SFM3_TCAGATGAGGAGTACC-1	SFM3	1966	898	astyanax_surface	male	7	6	6	Glut_1	Glut_2	Glut_2_2	2	Glut_2_astyanax_surface	Glut_2_2_astyanax_surface	Glut_2_Choy_surface	Glut_2_2_Choy_surface	Choy_surface
SFM3_TCAGATGAGGCGTACA-1	SFM3	518	318	astyanax_surface	male	3	3	3	Progenitors_1	Progenitors_1	Progenitors_1_2	2	Progenitors_1_astyanax_surface	Progenitors_1_2_astyanax_surface	Progenitors_1_Choy_surface	Progenitors_1_2_Choy_surface	Choy_surface
SFM3_TCAGATGCAGCTGTTA-1	SFM3	1855	1058	astyanax_surface	male	25	26	26	GABA_6	GABA_7	GABA_7_0	0	GABA_7_astyanax_surface	GABA_7_0_astyanax_surface	GABA_7_Choy_surface	GABA_7_0_Choy_surface	Choy_surface
SFM3_TCAGATGCATAGGATA-1	SFM3	1304	744	astyanax_surface	male	15	16	16	GABA_2	GABA_1	GABA_1_2	2	GABA_1_astyanax_surface	GABA_1_2_astyanax_surface	GABA_1_Choy_surface	GABA_1_2_Choy_surface	Choy_surface
SFM3_TCAGATGGTCCTCCAT-1	SFM3	423	360	astyanax_surface	male	1	1	1	GABA_0	GABA_0	GABA_0_3	3	GABA_0_astyanax_surface	GABA_0_3_astyanax_surface	GABA_0_Choy_surface	GABA_0_3_Choy_surface	Choy_surface
SFM3_TCAGATGGTCGCGGTT-1	SFM3	914	386	astyanax_surface	male	4	4	4	Microglia	Microglia	Microglia_0	0	Microglia_astyanax_surface	Microglia_0_astyanax_surface	Microglia_Choy_surface	Microglia_0_Choy_surface	Choy_surface
SFM3_TCAGATGTCGAACTGT-1	SFM3	913	644	astyanax_surface	male	1	1	1	GABA_0	GABA_0	GABA_0_0	0	GABA_0_astyanax_surface	GABA_0_0_astyanax_surface	GABA_0_Choy_surface	GABA_0_0_Choy_surface	Choy_surface
SFM3_TCAGATGTCGGAGCAA-1	SFM3	5662	202	astyanax_surface	male	18	20	20	Erythrocytes	Erythrocytes	Erythrocytes_1	1	Erythrocytes_astyanax_surface	Erythrocytes_1_astyanax_surface	Erythrocytes_Choy_surface	Erythrocytes_1_Choy_surface	Choy_surface
SFM3_TCAGATGTCGTGGACC-1	SFM3	590	271	astyanax_surface	male	9	8	8	Macrophages	Macrophages	Macrophages_0	0	Macrophages_astyanax_surface	Macrophages_0_astyanax_surface	Macrophages_Choy_surface	Macrophages_0_Choy_surface	Choy_surface
SFM3_TCAGATGTCTGATACG-1	SFM3	3063	470	astyanax_surface	male	10	10	10	Bcells	Bcells	Bcells_0	0	Bcells_astyanax_surface	Bcells_0_astyanax_surface	Bcells_Choy_surface	Bcells_0_Choy_surface	Choy_surface
SFM3_TCAGCAACAACACCTA-1	SFM3	1385	849	astyanax_surface	male	7	6	6	Glut_1	Glut_2	Glut_2_4	4	Glut_2_astyanax_surface	Glut_2_4_astyanax_surface	Glut_2_Choy_surface	Glut_2_4_Choy_surface	Choy_surface
SFM3_TCAGCAACAATGAATG-1	SFM3	1405	548	astyanax_surface	male	4	4	4	Microglia	Microglia	Microglia_0	0	Microglia_astyanax_surface	Microglia_0_astyanax_surface	Microglia_Choy_surface	Microglia_0_Choy_surface	Choy_surface
SFM3_TCAGCAACAGTAAGCG-1	SFM3	977	486	astyanax_surface	male	27	28	28	Mast_cells	Mast_cells	Mast_cells_0	0	Mast_cells_astyanax_surface	Mast_cells_0_astyanax_surface	Mast_cells_Choy_surface	Mast_cells_0_Choy_surface	Choy_surface
SFM3_TCAGCAAGTAAGAGAG-1	SFM3	771	350	astyanax_surface	male	9	8	8	Macrophages	Macrophages	Macrophages_0	0	Macrophages_astyanax_surface	Macrophages_0_astyanax_surface	Macrophages_Choy_surface	Macrophages_0_Choy_surface	Choy_surface
SFM3_TCAGCAAGTACTCTCC-1	SFM3	849	642	astyanax_surface	male	1	1	1	GABA_0	GABA_0	GABA_0_0	0	GABA_0_astyanax_surface	GABA_0_0_astyanax_surface	GABA_0_Choy_surface	GABA_0_0_Choy_surface	Choy_surface
SFM3_TCAGCAAGTTACGACT-1	SFM3	2751	1309	astyanax_surface	male	0	0	0	Glut_0	Glut_0	Glut_0_0	0	Glut_0_astyanax_surface	Glut_0_0_astyanax_surface	Glut_0_Choy_surface	Glut_0_0_Choy_surface	Choy_surface
SFM3_TCAGCAATCACGCATA-1	SFM3	2288	706	astyanax_surface	male	7	6	6	Glut_1	Glut_2	Glut_2_2	2	Glut_2_astyanax_surface	Glut_2_2_astyanax_surface	Glut_2_Choy_surface	Glut_2_2_Choy_surface	Choy_surface
SFM3_TCAGCTCAGGCTATCT-1	SFM3	1467	333	astyanax_surface	male	5	5	5	Tcells	Tcells	Tcells_0	0	Tcells_astyanax_surface	Tcells_0_astyanax_surface	Tcells_Choy_surface	Tcells_0_Choy_surface	Choy_surface
SFM3_TCAGCTCGTAGTACCT-1	SFM3	2794	802	astyanax_surface	male	28	29	29	Ependymal	Ependymal	Ependymal_0	0	Ependymal_astyanax_surface	Ependymal_0_astyanax_surface	Ependymal_Choy_surface	Ependymal_0_Choy_surface	Choy_surface
SFM3_TCAGCTCGTCATGCAT-1	SFM3	7458	904	astyanax_surface	male	28	29	29	Ependymal	Ependymal	Ependymal_1	1	Ependymal_astyanax_surface	Ependymal_1_astyanax_surface	Ependymal_Choy_surface	Ependymal_1_Choy_surface	Choy_surface
SFM3_TCAGCTCGTCGCGTGT-1	SFM3	1629	945	astyanax_surface	male	16	17	17	GABA_3	GABA_2	GABA_2_0	0	GABA_2_astyanax_surface	GABA_2_0_astyanax_surface	GABA_2_Choy_surface	GABA_2_0_Choy_surface	Choy_surface
SFM3_TCAGCTCGTCTGCGGT-1	SFM3	1057	630	astyanax_surface	male	16	17	17	GABA_3	GABA_2	GABA_2_2	2	GABA_2_astyanax_surface	GABA_2_2_astyanax_surface	GABA_2_Choy_surface	GABA_2_2_Choy_surface	Choy_surface
SFM3_TCAGCTCTCACAGGCC-1	SFM3	528	430	astyanax_surface	male	1	1	1	GABA_0	GABA_0	GABA_0_3	3	GABA_0_astyanax_surface	GABA_0_3_astyanax_surface	GABA_0_Choy_surface	GABA_0_3_Choy_surface	Choy_surface
SFM3_TCAGCTCTCCAGAAGG-1	SFM3	1197	642	astyanax_surface	male	16	17	17	GABA_3	GABA_2	GABA_2_2	2	GABA_2_astyanax_surface	GABA_2_2_astyanax_surface	GABA_2_Choy_surface	GABA_2_2_Choy_surface	Choy_surface
SFM3_TCAGGATCACGTGAGA-1	SFM3	5300	1204	astyanax_surface	male	28	29	29	Ependymal	Ependymal	Ependymal_0	0	Ependymal_astyanax_surface	Ependymal_0_astyanax_surface	Ependymal_Choy_surface	Ependymal_0_Choy_surface	Choy_surface
SFM3_TCAGGATGTAAGTGTA-1	SFM3	1415	364	astyanax_surface	male	5	5	5	Tcells	Tcells	Tcells_0	0	Tcells_astyanax_surface	Tcells_0_astyanax_surface	Tcells_Choy_surface	Tcells_0_Choy_surface	Choy_surface
SFM3_TCAGGATGTACCGTAT-1	SFM3	1899	1101	astyanax_surface	male	1	1	1	GABA_0	GABA_0	GABA_0_2	2	GABA_0_astyanax_surface	GABA_0_2_astyanax_surface	GABA_0_Choy_surface	GABA_0_2_Choy_surface	Choy_surface
SFM3_TCAGGATGTGACTCAT-1	SFM3	1158	648	astyanax_surface	male	21	9	9	GABA_4	GABA_4	GABA_4_1	1	GABA_4_astyanax_surface	GABA_4_1_astyanax_surface	GABA_4_Choy_surface	GABA_4_1_Choy_surface	Choy_surface
SFM3_TCAGGATGTTCCGGCA-1	SFM3	444	370	astyanax_surface	male	23	24	24	OPCs	OPCs	OPCs_1	1	OPCs_astyanax_surface	OPCs_1_astyanax_surface	OPCs_Choy_surface	OPCs_1_Choy_surface	Choy_surface
SFM3_TCAGGATTCCTCAACC-1	SFM3	1762	1070	astyanax_surface	male	7	6	6	Glut_1	Glut_2	Glut_2_3	3	Glut_2_astyanax_surface	Glut_2_3_astyanax_surface	Glut_2_Choy_surface	Glut_2_3_Choy_surface	Choy_surface
SFM3_TCAGGATTCGGAAATA-1	SFM3	1007	693	astyanax_surface	male	1	1	1	GABA_0	GABA_0	GABA_0_0	0	GABA_0_astyanax_surface	GABA_0_0_astyanax_surface	GABA_0_Choy_surface	GABA_0_0_Choy_surface	Choy_surface
SFM3_TCAGGTAAGCTGATAA-1	SFM3	474	324	astyanax_surface	male	12	11	11	Oligodendrocytes_1	Oligodendrocytes_1	Oligodendrocytes_1_0	0	Oligodendrocytes_1_astyanax_surface	Oligodendrocytes_1_0_astyanax_surface	Oligodendrocytes_1_Choy_surface	Oligodendrocytes_1_0_Choy_surface	Choy_surface
SFM3_TCAGGTAAGGGTGTGT-1	SFM3	934	546	astyanax_surface	male	3	3	3	Progenitors_1	Progenitors_1	Progenitors_1_8	8	Progenitors_1_astyanax_surface	Progenitors_1_8_astyanax_surface	Progenitors_1_Choy_surface	Progenitors_1_8_Choy_surface	Choy_surface
SFM3_TCAGGTACACCATCCT-1	SFM3	632	510	astyanax_surface	male	1	1	1	GABA_0	GABA_0	GABA_0_3	3	GABA_0_astyanax_surface	GABA_0_3_astyanax_surface	GABA_0_Choy_surface	GABA_0_3_Choy_surface	Choy_surface
SFM3_TCAGGTACACGAAACG-1	SFM3	1833	913	astyanax_surface	male	0	9	9	Glut_0	Glut_0	Glut_0_3	3	Glut_0_astyanax_surface	Glut_0_3_astyanax_surface	Glut_0_Choy_surface	Glut_0_3_Choy_surface	Choy_surface
SFM3_TCAGGTAGTAGGGACT-1	SFM3	1233	479	astyanax_surface	male	3	3	3	Progenitors_1	Progenitors_1	Progenitors_1_6	6	Progenitors_1_astyanax_surface	Progenitors_1_6_astyanax_surface	Progenitors_1_Choy_surface	Progenitors_1_6_Choy_surface	Choy_surface
SFM3_TCAGGTAGTGTTAAGA-1	SFM3	1171	744	astyanax_surface	male	20	22	22	Otpa/b_2	Otpa/b_2	Otpa/b_2_1	1	Otpa/b_2_astyanax_surface	Otpa/b_2_1_astyanax_surface	Otpa/b_2_Choy_surface	Otpa/b_2_1_Choy_surface	Choy_surface
SFM3_TCAGGTATCACCTTAT-1	SFM3	869	558	astyanax_surface	male	2	2	2	GABA_Prdx1_1	GABA_Prdx1_1	GABA_Prdx1_1_0	0	GABA_Prdx1_1_astyanax_surface	GABA_Prdx1_1_0_astyanax_surface	GABA_Prdx1_1_Choy_surface	GABA_Prdx1_1_0_Choy_surface	Choy_surface
SFM3_TCATTACAGAAACGCC-1	SFM3	3456	1566	astyanax_surface	male	0	0	0	Glut_0	Glut_0	Glut_0_0	0	Glut_0_astyanax_surface	Glut_0_0_astyanax_surface	Glut_0_Choy_surface	Glut_0_0_Choy_surface	Choy_surface
SFM3_TCATTTGCATCGATTG-1	SFM3	1128	635	astyanax_surface	male	7	6	6	Glut_1	Glut_2	Glut_2_2	2	Glut_2_astyanax_surface	Glut_2_2_astyanax_surface	Glut_2_Choy_surface	Glut_2_2_Choy_surface	Choy_surface
SFM3_TCATTTGTCACCGGGT-1	SFM3	8834	1273	astyanax_surface	male	28	29	29	Ependymal	Ependymal	Ependymal_1	1	Ependymal_astyanax_surface	Ependymal_1_astyanax_surface	Ependymal_Choy_surface	Ependymal_1_Choy_surface	Choy_surface
SFM3_TCCACACAGTCAATAG-1	SFM3	545	257	astyanax_surface	male	4	4	4	Microglia	Microglia	Microglia_0	0	Microglia_astyanax_surface	Microglia_0_astyanax_surface	Microglia_Choy_surface	Microglia_0_Choy_surface	Choy_surface
SFM3_TCCACACCACCAGATT-1	SFM3	993	741	astyanax_surface	male	1	1	1	GABA_0	GABA_0	GABA_0_3	3	GABA_0_astyanax_surface	GABA_0_3_astyanax_surface	GABA_0_Choy_surface	GABA_0_3_Choy_surface	Choy_surface
SFM3_TCCACACCACCCATGG-1	SFM3	1419	874	astyanax_surface	male	16	17	17	GABA_3	GABA_2	GABA_2_0	0	GABA_2_astyanax_surface	GABA_2_0_astyanax_surface	GABA_2_Choy_surface	GABA_2_0_Choy_surface	Choy_surface
SFM3_TCCACACCAGCTGCAC-1	SFM3	466	249	astyanax_surface	male	4	4	4	Microglia	Microglia	Microglia_5	5	Microglia_astyanax_surface	Microglia_5_astyanax_surface	Microglia_Choy_surface	Microglia_5_Choy_surface	Choy_surface
SFM3_TCCACACCAGCTTCGG-1	SFM3	517	331	astyanax_surface	male	3	3	3	Progenitors_1	Progenitors_1	Progenitors_1_1	1	Progenitors_1_astyanax_surface	Progenitors_1_1_astyanax_surface	Progenitors_1_Choy_surface	Progenitors_1_1_Choy_surface	Choy_surface
SFM3_TCCACACCAGTCGATT-1	SFM3	736	323	astyanax_surface	male	9	8	8	Macrophages	Macrophages	Macrophages_0	0	Macrophages_astyanax_surface	Macrophages_0_astyanax_surface	Macrophages_Choy_surface	Macrophages_0_Choy_surface	Choy_surface
SFM3_TCCACACCATGCATGT-1	SFM3	1179	739	astyanax_surface	male	16	17	17	GABA_3	GABA_2	GABA_2_2	2	GABA_2_astyanax_surface	GABA_2_2_astyanax_surface	GABA_2_Choy_surface	GABA_2_2_Choy_surface	Choy_surface
SFM3_TCCACACCATTCCTCG-1	SFM3	586	340	astyanax_surface	male	4	4	4	Microglia	Microglia	Microglia_0	0	Microglia_astyanax_surface	Microglia_0_astyanax_surface	Microglia_Choy_surface	Microglia_0_Choy_surface	Choy_surface
SFM3_TCCACACGTCGCGAAA-1	SFM3	1340	823	astyanax_surface	male	1	1	1	GABA_0	GABA_0	GABA_0_0	0	GABA_0_astyanax_surface	GABA_0_0_astyanax_surface	GABA_0_Choy_surface	GABA_0_0_Choy_surface	Choy_surface
SFM3_TCCACACGTGTCTGAT-1	SFM3	624	388	astyanax_surface	male	2	2	2	GABA_Prdx1_1	GABA_Prdx1_1	GABA_Prdx1_1_0	0	GABA_Prdx1_1_astyanax_surface	GABA_Prdx1_1_0_astyanax_surface	GABA_Prdx1_1_Choy_surface	GABA_Prdx1_1_0_Choy_surface	Choy_surface
SFM3_TCCACACGTTGGTGGA-1	SFM3	2012	1081	astyanax_surface	male	1	1	1	GABA_0	GABA_0	GABA_0_2	2	GABA_0_astyanax_surface	GABA_0_2_astyanax_surface	GABA_0_Choy_surface	GABA_0_2_Choy_surface	Choy_surface
SFM3_TCCACACTCCAAACAC-1	SFM3	1239	750	astyanax_surface	male	21	9	9	GABA_4	GABA_4	GABA_4_0	0	GABA_4_astyanax_surface	GABA_4_0_astyanax_surface	GABA_4_Choy_surface	GABA_4_0_Choy_surface	Choy_surface
SFM3_TCCACACTCGCATGAT-1	SFM3	1813	1041	astyanax_surface	male	21	9	9	GABA_4	GABA_4	GABA_4_2	2	GABA_4_astyanax_surface	GABA_4_2_astyanax_surface	GABA_4_Choy_surface	GABA_4_2_Choy_surface	Choy_surface
SFM3_TCCACACTCGCTAGCG-1	SFM3	1471	899	astyanax_surface	male	0	0	0	Glut_0	Glut_0	Glut_0_0	0	Glut_0_astyanax_surface	Glut_0_0_astyanax_surface	Glut_0_Choy_surface	Glut_0_0_Choy_surface	Choy_surface
SFM3_TCCACACTCTTATCTG-1	SFM3	793	265	astyanax_surface	male	10	10	10	Bcells	Bcells	Bcells_0	0	Bcells_astyanax_surface	Bcells_0_astyanax_surface	Bcells_Choy_surface	Bcells_0_Choy_surface	Choy_surface
SFM3_TCCCGATAGACTAGGC-1	SFM3	1034	535	astyanax_surface	male	3	3	3	Progenitors_1	Progenitors_1	Progenitors_1_1	1	Progenitors_1_astyanax_surface	Progenitors_1_1_astyanax_surface	Progenitors_1_Choy_surface	Progenitors_1_1_Choy_surface	Choy_surface
SFM3_TCCCGATAGATAGCAT-1	SFM3	502	287	astyanax_surface	male	36	37	37	Oligodendrocytes_2	Oligodendrocytes_2	Oligodendrocytes_2_0	0	Oligodendrocytes_2_astyanax_surface	Oligodendrocytes_2_0_astyanax_surface	Oligodendrocytes_2_Choy_surface	Oligodendrocytes_2_0_Choy_surface	Choy_surface
SFM3_TCCCGATAGCAGATCG-1	SFM3	7190	2360	astyanax_surface	male	7	6	6	Glut_1	Glut_2	Glut_2_6	6	Glut_2_astyanax_surface	Glut_2_6_astyanax_surface	Glut_2_Choy_surface	Glut_2_6_Choy_surface	Choy_surface
SFM3_TCCCGATAGCTAGGCA-1	SFM3	1047	654	astyanax_surface	male	6	13	13	GABA_1	Glut_1	Glut_1_3	3	Glut_1_astyanax_surface	Glut_1_3_astyanax_surface	Glut_1_Choy_surface	Glut_1_3_Choy_surface	Choy_surface
SFM3_TCCCGATAGTGTACGG-1	SFM3	944	431	astyanax_surface	male	4	4	4	Microglia	Microglia	Microglia_0	0	Microglia_astyanax_surface	Microglia_0_astyanax_surface	Microglia_Choy_surface	Microglia_0_Choy_surface	Choy_surface
SFM3_TCCCGATCAATGGAAT-1	SFM3	1175	719	astyanax_surface	male	27	28	28	Mast_cells	Mast_cells	Mast_cells_1	1	Mast_cells_astyanax_surface	Mast_cells_1_astyanax_surface	Mast_cells_Choy_surface	Mast_cells_1_Choy_surface	Choy_surface
SFM3_TCCCGATCAGGTCTCG-1	SFM3	856	594	astyanax_surface	male	1	1	1	GABA_0	GABA_0	GABA_0_0	0	GABA_0_astyanax_surface	GABA_0_0_astyanax_surface	GABA_0_Choy_surface	GABA_0_0_Choy_surface	Choy_surface
SFM3_TCCCGATCATCTGGTA-1	SFM3	1084	653	astyanax_surface	male	2	2	2	GABA_Prdx1_1	GABA_Prdx1_1	GABA_Prdx1_1_1	1	GABA_Prdx1_1_astyanax_surface	GABA_Prdx1_1_1_astyanax_surface	GABA_Prdx1_1_Choy_surface	GABA_Prdx1_1_1_Choy_surface	Choy_surface
SFM3_TCCCGATGTAGGGACT-1	SFM3	714	549	astyanax_surface	male	1	1	1	GABA_0	GABA_0	GABA_0_3	3	GABA_0_astyanax_surface	GABA_0_3_astyanax_surface	GABA_0_Choy_surface	GABA_0_3_Choy_surface	Choy_surface
SFM3_TCCCGATGTTCCTCCA-1	SFM3	480	419	astyanax_surface	male	7	6	6	Glut_1	Glut_2	Glut_2_3	3	Glut_2_astyanax_surface	Glut_2_3_astyanax_surface	Glut_2_Choy_surface	Glut_2_3_Choy_surface	Choy_surface
SFM3_TCCCGATTCCACTGGG-1	SFM3	2004	1012	astyanax_surface	male	15	16	16	GABA_2	GABA_1	GABA_1_1	1	GABA_1_astyanax_surface	GABA_1_1_astyanax_surface	GABA_1_Choy_surface	GABA_1_1_Choy_surface	Choy_surface
SFM3_TCCCGATTCGGCGCTA-1	SFM3	1139	379	astyanax_surface	male	9	8	8	Macrophages	Macrophages	Macrophages_1	1	Macrophages_astyanax_surface	Macrophages_1_astyanax_surface	Macrophages_Choy_surface	Macrophages_1_Choy_surface	Choy_surface
SFM3_TCCCGATTCGTTGACA-1	SFM3	914	598	astyanax_surface	male	2	2	2	GABA_Prdx1_1	GABA_Prdx1_1	GABA_Prdx1_1_1	1	GABA_Prdx1_1_astyanax_surface	GABA_Prdx1_1_1_astyanax_surface	GABA_Prdx1_1_Choy_surface	GABA_Prdx1_1_1_Choy_surface	Choy_surface
SFM3_TCGAGGCAGTATCTCG-1	SFM3	740	556	astyanax_surface	male	1	1	1	GABA_0	GABA_0	GABA_0_0	0	GABA_0_astyanax_surface	GABA_0_0_astyanax_surface	GABA_0_Choy_surface	GABA_0_0_Choy_surface	Choy_surface
SFM3_TCGAGGCCAAATTGCC-1	SFM3	709	531	astyanax_surface	male	1	1	1	GABA_0	GABA_0	GABA_0_0	0	GABA_0_astyanax_surface	GABA_0_0_astyanax_surface	GABA_0_Choy_surface	GABA_0_0_Choy_surface	Choy_surface
SFM3_TCGAGGCCAATGAAAC-1	SFM3	1398	797	astyanax_surface	male	31	32	32	Endothelial	Endothelial	Endothelial_1	1	Endothelial_astyanax_surface	Endothelial_1_astyanax_surface	Endothelial_Choy_surface	Endothelial_1_Choy_surface	Choy_surface
SFM3_TCGAGGCCACCAGATT-1	SFM3	1155	778	astyanax_surface	male	6	19	19	GABA_1	Glut_1	Glut_1_0	0	Glut_1_astyanax_surface	Glut_1_0_astyanax_surface	Glut_1_Choy_surface	Glut_1_0_Choy_surface	Choy_surface
SFM3_TCGAGGCCATCGACGC-1	SFM3	1960	1173	astyanax_surface	male	23	24	24	OPCs	OPCs	OPCs_1	1	OPCs_astyanax_surface	OPCs_1_astyanax_surface	OPCs_Choy_surface	OPCs_1_Choy_surface	Choy_surface
SFM3_TCGAGGCGTAGGCTGA-1	SFM3	1008	294	astyanax_surface	male	10	10	10	Bcells	Bcells	Bcells_0	0	Bcells_astyanax_surface	Bcells_0_astyanax_surface	Bcells_Choy_surface	Bcells_0_Choy_surface	Choy_surface
SFM3_TCGAGGCGTTAGTGGG-1	SFM3	3573	1633	astyanax_surface	male	0	9	9	Glut_0	Glut_0	Glut_0_3	3	Glut_0_astyanax_surface	Glut_0_3_astyanax_surface	Glut_0_Choy_surface	Glut_0_3_Choy_surface	Choy_surface
SFM3_TCGAGGCTCACTGGGC-1	SFM3	813	632	astyanax_surface	male	21	9	9	GABA_4	GABA_4	GABA_4_2	2	GABA_4_astyanax_surface	GABA_4_2_astyanax_surface	GABA_4_Choy_surface	GABA_4_2_Choy_surface	Choy_surface
SFM3_TCGAGGCTCATCGCTC-1	SFM3	3311	1346	astyanax_surface	male	0	0	0	Glut_0	Glut_0	Glut_0_0	0	Glut_0_astyanax_surface	Glut_0_0_astyanax_surface	Glut_0_Choy_surface	Glut_0_0_Choy_surface	Choy_surface
SFM3_TCGAGGCTCCTCGCAT-1	SFM3	1065	708	astyanax_surface	male	1	1	1	GABA_0	GABA_0	GABA_0_0	0	GABA_0_astyanax_surface	GABA_0_0_astyanax_surface	GABA_0_Choy_surface	GABA_0_0_Choy_surface	Choy_surface
SFM3_TCGAGGCTCGGTCCGA-1	SFM3	537	336	astyanax_surface	male	12	11	11	Oligodendrocytes_1	Oligodendrocytes_1	Oligodendrocytes_1_0	0	Oligodendrocytes_1_astyanax_surface	Oligodendrocytes_1_0_astyanax_surface	Oligodendrocytes_1_Choy_surface	Oligodendrocytes_1_0_Choy_surface	Choy_surface
SFM3_TCGCGAGAGGCATGTG-1	SFM3	829	275	astyanax_surface	male	5	5	5	Tcells	Tcells	Tcells_1	1	Tcells_astyanax_surface	Tcells_1_astyanax_surface	Tcells_Choy_surface	Tcells_1_Choy_surface	Choy_surface
SFM3_TCGCGAGCAATGAAAC-1	SFM3	5512	751	astyanax_surface	male	28	29	29	Ependymal	Ependymal	Ependymal_1	1	Ependymal_astyanax_surface	Ependymal_1_astyanax_surface	Ependymal_Choy_surface	Ependymal_1_Choy_surface	Choy_surface
SFM3_TCGCGAGCATCGACGC-1	SFM3	3119	1298	astyanax_surface	male	16	17	17	GABA_3	GABA_2	GABA_2_1	1	GABA_2_astyanax_surface	GABA_2_1_astyanax_surface	GABA_2_Choy_surface	GABA_2_1_Choy_surface	Choy_surface
SFM3_TCGCGAGCATTACCTT-1	SFM3	1186	520	astyanax_surface	male	4	4	4	Microglia	Microglia	Microglia_0	0	Microglia_astyanax_surface	Microglia_0_astyanax_surface	Microglia_Choy_surface	Microglia_0_Choy_surface	Choy_surface
SFM3_TCGCGAGGTCATGCAT-1	SFM3	765	543	astyanax_surface	male	16	17	17	GABA_3	GABA_2	GABA_2_2	2	GABA_2_astyanax_surface	GABA_2_2_astyanax_surface	GABA_2_Choy_surface	GABA_2_2_Choy_surface	Choy_surface
SFM3_TCGCGAGGTGATAAAC-1	SFM3	665	398	astyanax_surface	male	18	20	20	Erythrocytes	Erythrocytes	Erythrocytes_0	0	Erythrocytes_astyanax_surface	Erythrocytes_0_astyanax_surface	Erythrocytes_Choy_surface	Erythrocytes_0_Choy_surface	Choy_surface
SFM3_TCGCGAGTCCTTGGTC-1	SFM3	729	356	astyanax_surface	male	4	4	4	Microglia	Microglia	Microglia_0	0	Microglia_astyanax_surface	Microglia_0_astyanax_surface	Microglia_Choy_surface	Microglia_0_Choy_surface	Choy_surface
SFM3_TCGCGAGTCTCTGTCG-1	SFM3	474	388	astyanax_surface	male	1	1	1	GABA_0	GABA_0	GABA_0_3	3	GABA_0_astyanax_surface	GABA_0_3_astyanax_surface	GABA_0_Choy_surface	GABA_0_3_Choy_surface	Choy_surface
SFM3_TCGCGTTAGATGTGGC-1	SFM3	1434	776	astyanax_surface	male	16	17	17	GABA_3	GABA_2	GABA_2_2	2	GABA_2_astyanax_surface	GABA_2_2_astyanax_surface	GABA_2_Choy_surface	GABA_2_2_Choy_surface	Choy_surface
SFM3_TCGCGTTGTATTCTCT-1	SFM3	3050	1469	astyanax_surface	male	7	6	6	Glut_1	Glut_2	Glut_2_9	9	Glut_2_astyanax_surface	Glut_2_9_astyanax_surface	Glut_2_Choy_surface	Glut_2_9_Choy_surface	Choy_surface
SFM3_TCGCGTTGTCTAGCGC-1	SFM3	1095	708	astyanax_surface	male	0	0	0	Glut_0	Glut_0	Glut_0_4	4	Glut_0_astyanax_surface	Glut_0_4_astyanax_surface	Glut_0_Choy_surface	Glut_0_4_Choy_surface	Choy_surface
SFM3_TCGCGTTGTGTCTGAT-1	SFM3	663	514	astyanax_surface	male	0	9	9	Glut_0	Glut_0	Glut_0_3	3	Glut_0_astyanax_surface	Glut_0_3_astyanax_surface	Glut_0_Choy_surface	Glut_0_3_Choy_surface	Choy_surface
SFM3_TCGCGTTTCAGCTGGC-1	SFM3	1011	686	astyanax_surface	male	8	7	7	Glut_2	Glut_3	Glut_3_2	2	Glut_3_astyanax_surface	Glut_3_2_astyanax_surface	Glut_3_Choy_surface	Glut_3_2_Choy_surface	Choy_surface
SFM3_TCGCGTTTCCCTAACC-1	SFM3	628	457	astyanax_surface	male	1	1	1	GABA_0	GABA_0	GABA_0_0	0	GABA_0_astyanax_surface	GABA_0_0_astyanax_surface	GABA_0_Choy_surface	GABA_0_0_Choy_surface	Choy_surface
SFM3_TCGGGACGTCTAAACC-1	SFM3	484	391	astyanax_surface	male	1	1	1	GABA_0	GABA_0	GABA_0_0	0	GABA_0_astyanax_surface	GABA_0_0_astyanax_surface	GABA_0_Choy_surface	GABA_0_0_Choy_surface	Choy_surface
SFM3_TCGGGACTCCTCAATT-1	SFM3	1189	810	astyanax_surface	male	1	1	1	GABA_0	GABA_0	GABA_0_6	6	GABA_0_astyanax_surface	GABA_0_6_astyanax_surface	GABA_0_Choy_surface	GABA_0_6_Choy_surface	Choy_surface
SFM3_TCGGTAAAGAATTGTG-1	SFM3	1774	785	astyanax_surface	male	7	6	6	Glut_1	Glut_2	Glut_2_2	2	Glut_2_astyanax_surface	Glut_2_2_astyanax_surface	Glut_2_Choy_surface	Glut_2_2_Choy_surface	Choy_surface
SFM3_TCGGTAAAGATGTTAG-1	SFM3	450	255	astyanax_surface	male	4	4	4	Microglia	Microglia	Microglia_0	0	Microglia_astyanax_surface	Microglia_0_astyanax_surface	Microglia_Choy_surface	Microglia_0_Choy_surface	Choy_surface
SFM3_TCGGTAAAGGCGATAC-1	SFM3	4231	615	astyanax_surface	male	35	36	36	Neutrophils	Neutrophils	Neutrophils_0	0	Neutrophils_astyanax_surface	Neutrophils_0_astyanax_surface	Neutrophils_Choy_surface	Neutrophils_0_Choy_surface	Choy_surface
SFM3_TCGGTAAAGTCCCACG-1	SFM3	497	268	astyanax_surface	male	9	8	8	Macrophages	Macrophages	Macrophages_0	0	Macrophages_astyanax_surface	Macrophages_0_astyanax_surface	Macrophages_Choy_surface	Macrophages_0_Choy_surface	Choy_surface
SFM3_TCGGTAACATAGAAAC-1	SFM3	2408	1179	astyanax_surface	male	16	17	17	GABA_3	GABA_2	GABA_2_1	1	GABA_2_astyanax_surface	GABA_2_1_astyanax_surface	GABA_2_Choy_surface	GABA_2_1_Choy_surface	Choy_surface
SFM3_TCGGTAAGTACGACCC-1	SFM3	1542	575	astyanax_surface	male	29	30	30	Lymphatic	Lymphatic	Lymphatic_0	0	Lymphatic_astyanax_surface	Lymphatic_0_astyanax_surface	Lymphatic_Choy_surface	Lymphatic_0_Choy_surface	Choy_surface
SFM3_TCGGTAAGTATAGTAG-1	SFM3	3206	1491	astyanax_surface	male	1	1	1	GABA_0	GABA_0	GABA_0_2	2	GABA_0_astyanax_surface	GABA_0_2_astyanax_surface	GABA_0_Choy_surface	GABA_0_2_Choy_surface	Choy_surface
SFM3_TCGGTAAGTTTAGCTG-1	SFM3	1282	485	astyanax_surface	male	29	30	30	Lymphatic	Lymphatic	Lymphatic_0	0	Lymphatic_astyanax_surface	Lymphatic_0_astyanax_surface	Lymphatic_Choy_surface	Lymphatic_0_Choy_surface	Choy_surface
SFM3_TCGGTAATCAAACCAC-1	SFM3	1436	860	astyanax_surface	male	0	0	0	Glut_0	Glut_0	Glut_0_2	2	Glut_0_astyanax_surface	Glut_0_2_astyanax_surface	Glut_0_Choy_surface	Glut_0_2_Choy_surface	Choy_surface
SFM3_TCGGTAATCCCTTGTG-1	SFM3	565	247	astyanax_surface	male	4	4	4	Microglia	Microglia	Microglia_5	5	Microglia_astyanax_surface	Microglia_5_astyanax_surface	Microglia_Choy_surface	Microglia_5_Choy_surface	Choy_surface
SFM3_TCGGTAATCGGAGCAA-1	SFM3	714	552	astyanax_surface	male	1	1	1	GABA_0	GABA_0	GABA_0_2	2	GABA_0_astyanax_surface	GABA_0_2_astyanax_surface	GABA_0_Choy_surface	GABA_0_2_Choy_surface	Choy_surface
SFM3_TCGTACCAGATTACCC-1	SFM3	976	400	astyanax_surface	male	27	28	28	Mast_cells	Mast_cells	Mast_cells_0	0	Mast_cells_astyanax_surface	Mast_cells_0_astyanax_surface	Mast_cells_Choy_surface	Mast_cells_0_Choy_surface	Choy_surface
SFM3_TCGTACCCAGCCAGAA-1	SFM3	831	583	astyanax_surface	male	8	7	7	Glut_2	Glut_3	Glut_3_1	1	Glut_3_astyanax_surface	Glut_3_1_astyanax_surface	Glut_3_Choy_surface	Glut_3_1_Choy_surface	Choy_surface
SFM3_TCGTACCCAGCTCGAC-1	SFM3	2718	1219	astyanax_surface	male	0	0	0	Glut_0	Glut_0	Glut_0_0	0	Glut_0_astyanax_surface	Glut_0_0_astyanax_surface	Glut_0_Choy_surface	Glut_0_0_Choy_surface	Choy_surface
SFM3_TCGTACCCATTGCGGC-1	SFM3	2886	1440	astyanax_surface	male	0	0	0	Glut_0	Glut_0	Glut_0_2	2	Glut_0_astyanax_surface	Glut_0_2_astyanax_surface	Glut_0_Choy_surface	Glut_0_2_Choy_surface	Choy_surface
SFM3_TCGTACCGTATCAGTC-1	SFM3	1162	793	astyanax_surface	male	1	1	1	GABA_0	GABA_0	GABA_0_3	3	GABA_0_astyanax_surface	GABA_0_3_astyanax_surface	GABA_0_Choy_surface	GABA_0_3_Choy_surface	Choy_surface
SFM3_TCGTACCTCACGCGGT-1	SFM3	705	523	astyanax_surface	male	1	1	1	GABA_0	GABA_0	GABA_0_6	6	GABA_0_astyanax_surface	GABA_0_6_astyanax_surface	GABA_0_Choy_surface	GABA_0_6_Choy_surface	Choy_surface
SFM3_TCGTACCTCGCTGATA-1	SFM3	1450	927	astyanax_surface	male	7	6	6	Glut_1	Glut_2	Glut_2_3	3	Glut_2_astyanax_surface	Glut_2_3_astyanax_surface	Glut_2_Choy_surface	Glut_2_3_Choy_surface	Choy_surface
SFM3_TCGTACCTCTGACCTC-1	SFM3	2772	832	astyanax_surface	male	4	4	4	Microglia	Microglia	Microglia_2	2	Microglia_astyanax_surface	Microglia_2_astyanax_surface	Microglia_Choy_surface	Microglia_2_Choy_surface	Choy_surface
SFM3_TCGTAGAAGTTGCAGG-1	SFM3	2514	1305	astyanax_surface	male	1	1	1	GABA_0	GABA_0	GABA_0_0	0	GABA_0_astyanax_surface	GABA_0_0_astyanax_surface	GABA_0_Choy_surface	GABA_0_0_Choy_surface	Choy_surface
SFM3_TCGTAGAGTACGAAAT-1	SFM3	473	323	astyanax_surface	male	2	2	2	GABA_Prdx1_1	GABA_Prdx1_1	GABA_Prdx1_1_0	0	GABA_Prdx1_1_astyanax_surface	GABA_Prdx1_1_0_astyanax_surface	GABA_Prdx1_1_Choy_surface	GABA_Prdx1_1_0_Choy_surface	Choy_surface
SFM3_TCGTAGAGTGCTTCTC-1	SFM3	1135	715	astyanax_surface	male	8	7	7	Glut_2	Glut_3	Glut_3_0	0	Glut_3_astyanax_surface	Glut_3_0_astyanax_surface	Glut_3_Choy_surface	Glut_3_0_Choy_surface	Choy_surface
SFM3_TCGTAGATCGGCGCTA-1	SFM3	2566	1324	astyanax_surface	male	6	19	19	GABA_1	Glut_1	Glut_1_0	0	Glut_1_astyanax_surface	Glut_1_0_astyanax_surface	Glut_1_Choy_surface	Glut_1_0_Choy_surface	Choy_surface
SFM3_TCGTAGATCTCGATGA-1	SFM3	768	547	astyanax_surface	male	1	1	1	GABA_0	GABA_0	GABA_0_7	7	GABA_0_astyanax_surface	GABA_0_7_astyanax_surface	GABA_0_Choy_surface	GABA_0_7_Choy_surface	Choy_surface
SFM3_TCGTAGATCTGGCGTG-1	SFM3	1239	521	astyanax_surface	male	4	4	4	Microglia	Microglia	Microglia_0	0	Microglia_astyanax_surface	Microglia_0_astyanax_surface	Microglia_Choy_surface	Microglia_0_Choy_surface	Choy_surface
SFM3_TCTATTGAGACAAAGG-1	SFM3	733	602	astyanax_surface	male	1	1	1	GABA_0	GABA_0	GABA_0_3	3	GABA_0_astyanax_surface	GABA_0_3_astyanax_surface	GABA_0_Choy_surface	GABA_0_3_Choy_surface	Choy_surface
SFM3_TCTATTGGTGAAGGCT-1	SFM3	1000	466	astyanax_surface	male	4	4	4	Microglia	Microglia	Microglia_0	0	Microglia_astyanax_surface	Microglia_0_astyanax_surface	Microglia_Choy_surface	Microglia_0_Choy_surface	Choy_surface
SFM3_TCTATTGTCAACGCTA-1	SFM3	721	541	astyanax_surface	male	1	1	1	GABA_0	GABA_0	GABA_0_0	0	GABA_0_astyanax_surface	GABA_0_0_astyanax_surface	GABA_0_Choy_surface	GABA_0_0_Choy_surface	Choy_surface
SFM3_TCTATTGTCTATCCTA-1	SFM3	603	347	astyanax_surface	male	2	2	2	GABA_Prdx1_1	GABA_Prdx1_1	GABA_Prdx1_1_0	0	GABA_Prdx1_1_astyanax_surface	GABA_Prdx1_1_0_astyanax_surface	GABA_Prdx1_1_Choy_surface	GABA_Prdx1_1_0_Choy_surface	Choy_surface
SFM3_TCTATTGTCTTTAGGG-1	SFM3	1946	640	astyanax_surface	male	3	3	3	Progenitors_1	Progenitors_1	Progenitors_1_0	0	Progenitors_1_astyanax_surface	Progenitors_1_0_astyanax_surface	Progenitors_1_Choy_surface	Progenitors_1_0_Choy_surface	Choy_surface
SFM3_TCTCATAAGTAGGCCA-1	SFM3	1007	645	astyanax_surface	male	7	6	6	Glut_1	Glut_2	Glut_2_2	2	Glut_2_astyanax_surface	Glut_2_2_astyanax_surface	Glut_2_Choy_surface	Glut_2_2_Choy_surface	Choy_surface
SFM3_TCTCATAAGTATGACA-1	SFM3	1636	984	astyanax_surface	male	1	1	1	GABA_0	GABA_0	GABA_0_2	2	GABA_0_astyanax_surface	GABA_0_2_astyanax_surface	GABA_0_Choy_surface	GABA_0_2_Choy_surface	Choy_surface
SFM3_TCTCATACAAATACAG-1	SFM3	725	490	astyanax_surface	male	2	2	2	GABA_Prdx1_1	GABA_Prdx1_1	GABA_Prdx1_1_0	0	GABA_Prdx1_1_astyanax_surface	GABA_Prdx1_1_0_astyanax_surface	GABA_Prdx1_1_Choy_surface	GABA_Prdx1_1_0_Choy_surface	Choy_surface
SFM3_TCTCATACACCAGGTC-1	SFM3	2004	609	astyanax_surface	male	4	4	4	Microglia	Microglia	Microglia_7	7	Microglia_astyanax_surface	Microglia_7_astyanax_surface	Microglia_Choy_surface	Microglia_7_Choy_surface	Choy_surface
SFM3_TCTCATACAGTATGCT-1	SFM3	514	404	astyanax_surface	male	6	19	19	GABA_1	Glut_1	Glut_1_3	3	Glut_1_astyanax_surface	Glut_1_3_astyanax_surface	Glut_1_Choy_surface	Glut_1_3_Choy_surface	Choy_surface
SFM3_TCTCATATCCACGACG-1	SFM3	520	278	astyanax_surface	male	9	8	8	Macrophages	Macrophages	Macrophages_0	0	Macrophages_astyanax_surface	Macrophages_0_astyanax_surface	Macrophages_Choy_surface	Macrophages_0_Choy_surface	Choy_surface
SFM3_TCTCATATCTGGAGCC-1	SFM3	1208	702	astyanax_surface	male	8	7	7	Glut_2	Glut_3	Glut_3_2	2	Glut_3_astyanax_surface	Glut_3_2_astyanax_surface	Glut_3_Choy_surface	Glut_3_2_Choy_surface	Choy_surface
SFM3_TCTCTAAAGTATGACA-1	SFM3	424	293	astyanax_surface	male	12	11	11	Oligodendrocytes_1	Oligodendrocytes_1	Oligodendrocytes_1_0	0	Oligodendrocytes_1_astyanax_surface	Oligodendrocytes_1_0_astyanax_surface	Oligodendrocytes_1_Choy_surface	Oligodendrocytes_1_0_Choy_surface	Choy_surface
SFM3_TCTCTAACACCACCAG-1	SFM3	3218	1435	astyanax_surface	male	4	4	4	Microglia	Microglia	Microglia_6	6	Microglia_astyanax_surface	Microglia_6_astyanax_surface	Microglia_Choy_surface	Microglia_6_Choy_surface	Choy_surface
SFM3_TCTCTAACACTGTGTA-1	SFM3	608	492	astyanax_surface	male	1	1	1	GABA_0	GABA_0	GABA_0_1	1	GABA_0_astyanax_surface	GABA_0_1_astyanax_surface	GABA_0_Choy_surface	GABA_0_1_Choy_surface	Choy_surface
SFM3_TCTCTAACATGTAAGA-1	SFM3	2301	1161	astyanax_surface	male	16	17	17	GABA_3	GABA_2	GABA_2_1	1	GABA_2_astyanax_surface	GABA_2_1_astyanax_surface	GABA_2_Choy_surface	GABA_2_1_Choy_surface	Choy_surface
SFM3_TCTCTAAGTAGAAGGA-1	SFM3	873	354	astyanax_surface	male	4	4	4	Microglia	Microglia	Microglia_0	0	Microglia_astyanax_surface	Microglia_0_astyanax_surface	Microglia_Choy_surface	Microglia_0_Choy_surface	Choy_surface
SFM3_TCTCTAAGTGTGGCTC-1	SFM3	1115	750	astyanax_surface	male	1	1	1	GABA_0	GABA_0	GABA_0_0	0	GABA_0_astyanax_surface	GABA_0_0_astyanax_surface	GABA_0_Choy_surface	GABA_0_0_Choy_surface	Choy_surface
SFM3_TCTCTAATCAAACCGT-1	SFM3	448	351	astyanax_surface	male	2	2	2	GABA_Prdx1_1	GABA_Prdx1_1	GABA_Prdx1_1_2	2	GABA_Prdx1_1_astyanax_surface	GABA_Prdx1_1_2_astyanax_surface	GABA_Prdx1_1_Choy_surface	GABA_Prdx1_1_2_Choy_surface	Choy_surface
SFM3_TCTCTAATCATTTGGG-1	SFM3	638	267	astyanax_surface	male	10	10	10	Bcells	Bcells	Bcells_0	0	Bcells_astyanax_surface	Bcells_0_astyanax_surface	Bcells_Choy_surface	Bcells_0_Choy_surface	Choy_surface
SFM3_TCTCTAATCTCTGCTG-1	SFM3	8314	252	astyanax_surface	male	18	20	20	Erythrocytes	Erythrocytes	Erythrocytes_1	1	Erythrocytes_astyanax_surface	Erythrocytes_1_astyanax_surface	Erythrocytes_Choy_surface	Erythrocytes_1_Choy_surface	Choy_surface
SFM3_TCTGAGAAGGAGCGAG-1	SFM3	2616	1260	astyanax_surface	male	8	7	7	Glut_2	Glut_3	Glut_3_0	0	Glut_3_astyanax_surface	Glut_3_0_astyanax_surface	Glut_3_Choy_surface	Glut_3_0_Choy_surface	Choy_surface
SFM3_TCTGAGAAGGCGATAC-1	SFM3	1022	661	astyanax_surface	male	8	7	7	Glut_2	Glut_3	Glut_3_1	1	Glut_3_astyanax_surface	Glut_3_1_astyanax_surface	Glut_3_Choy_surface	Glut_3_1_Choy_surface	Choy_surface
SFM3_TCTGAGACATAAAGGT-1	SFM3	1428	930	astyanax_surface	male	0	9	9	Glut_0	Glut_0	Glut_0_3	3	Glut_0_astyanax_surface	Glut_0_3_astyanax_surface	Glut_0_Choy_surface	Glut_0_3_Choy_surface	Choy_surface
SFM3_TCTGAGAGTAAATGTG-1	SFM3	1108	637	astyanax_surface	male	16	17	17	GABA_3	GABA_2	GABA_2_2	2	GABA_2_astyanax_surface	GABA_2_2_astyanax_surface	GABA_2_Choy_surface	GABA_2_2_Choy_surface	Choy_surface
SFM3_TCTGAGAGTCTTCGTC-1	SFM3	861	656	astyanax_surface	male	1	1	1	GABA_0	GABA_0	GABA_0_0	0	GABA_0_astyanax_surface	GABA_0_0_astyanax_surface	GABA_0_Choy_surface	GABA_0_0_Choy_surface	Choy_surface
SFM3_TCTGAGAGTGCAGGTA-1	SFM3	760	569	astyanax_surface	male	1	1	1	GABA_0	GABA_0	GABA_0_0	0	GABA_0_astyanax_surface	GABA_0_0_astyanax_surface	GABA_0_Choy_surface	GABA_0_0_Choy_surface	Choy_surface
SFM3_TCTGGAACAATTGCTG-1	SFM3	1323	567	astyanax_surface	male	0	0	0	Glut_0	Glut_0	Glut_0_4	4	Glut_0_astyanax_surface	Glut_0_4_astyanax_surface	Glut_0_Choy_surface	Glut_0_4_Choy_surface	Choy_surface
SFM3_TCTGGAAGTTTCGCTC-1	SFM3	1422	678	astyanax_surface	male	16	17	17	GABA_3	GABA_2	GABA_2_2	2	GABA_2_astyanax_surface	GABA_2_2_astyanax_surface	GABA_2_Choy_surface	GABA_2_2_Choy_surface	Choy_surface
SFM3_TCTGGAATCACATGCA-1	SFM3	2255	977	astyanax_surface	male	14	14	14	Otpa/b_1	Otpa/b_1	Otpa/b_1_0	0	Otpa/b_1_astyanax_surface	Otpa/b_1_0_astyanax_surface	Otpa/b_1_Choy_surface	Otpa/b_1_0_Choy_surface	Choy_surface
SFM3_TCTGGAATCGCGGATC-1	SFM3	753	542	astyanax_surface	male	1	1	1	GABA_0	GABA_0	GABA_0_0	0	GABA_0_astyanax_surface	GABA_0_0_astyanax_surface	GABA_0_Choy_surface	GABA_0_0_Choy_surface	Choy_surface
SFM3_TCTGGAATCTGTCAAG-1	SFM3	1176	537	astyanax_surface	male	4	4	4	Microglia	Microglia	Microglia_0	0	Microglia_astyanax_surface	Microglia_0_astyanax_surface	Microglia_Choy_surface	Microglia_0_Choy_surface	Choy_surface
SFM3_TCTTCGGAGACTAGGC-1	SFM3	501	211	astyanax_surface	male	5	5	5	Tcells	Tcells	Tcells_0	0	Tcells_astyanax_surface	Tcells_0_astyanax_surface	Tcells_Choy_surface	Tcells_0_Choy_surface	Choy_surface
SFM3_TCTTCGGAGGAGTCTG-1	SFM3	2740	1288	astyanax_surface	male	22	23	23	GABA_5	GABA_5	GABA_5_0	0	GABA_5_astyanax_surface	GABA_5_0_astyanax_surface	GABA_5_Choy_surface	GABA_5_0_Choy_surface	Choy_surface
SFM3_TCTTCGGAGTTACGGG-1	SFM3	685	355	astyanax_surface	male	4	4	4	Microglia	Microglia	Microglia_0	0	Microglia_astyanax_surface	Microglia_0_astyanax_surface	Microglia_Choy_surface	Microglia_0_Choy_surface	Choy_surface
SFM3_TCTTCGGCAACACGCC-1	SFM3	3204	1122	astyanax_surface	male	7	6	6	Glut_1	Glut_2	Glut_2_2	2	Glut_2_astyanax_surface	Glut_2_2_astyanax_surface	Glut_2_Choy_surface	Glut_2_2_Choy_surface	Choy_surface
SFM3_TCTTCGGCATCGATTG-1	SFM3	529	231	astyanax_surface	male	4	4	4	Microglia	Microglia	Microglia_5	5	Microglia_astyanax_surface	Microglia_5_astyanax_surface	Microglia_Choy_surface	Microglia_5_Choy_surface	Choy_surface
SFM3_TCTTCGGGTGACTCAT-1	SFM3	484	278	astyanax_surface	male	3	3	3	Progenitors_1	Progenitors_1	Progenitors_1_2	2	Progenitors_1_astyanax_surface	Progenitors_1_2_astyanax_surface	Progenitors_1_Choy_surface	Progenitors_1_2_Choy_surface	Choy_surface
SFM3_TCTTCGGGTTAAGACA-1	SFM3	2281	1124	astyanax_surface	male	3	3	3	Progenitors_1	Progenitors_1	Progenitors_1_8	8	Progenitors_1_astyanax_surface	Progenitors_1_8_astyanax_surface	Progenitors_1_Choy_surface	Progenitors_1_8_Choy_surface	Choy_surface
SFM3_TCTTCGGTCAGAGGTG-1	SFM3	873	596	astyanax_surface	male	1	1	1	GABA_0	GABA_0	GABA_0_0	0	GABA_0_astyanax_surface	GABA_0_0_astyanax_surface	GABA_0_Choy_surface	GABA_0_0_Choy_surface	Choy_surface
SFM3_TCTTTCCAGAAGGTGA-1	SFM3	673	262	astyanax_surface	male	4	4	4	Microglia	Microglia	Microglia_5	5	Microglia_astyanax_surface	Microglia_5_astyanax_surface	Microglia_Choy_surface	Microglia_5_Choy_surface	Choy_surface
SFM3_TCTTTCCCACCGCTAG-1	SFM3	2443	1327	astyanax_surface	male	16	17	17	GABA_3	GABA_2	GABA_2_0	0	GABA_2_astyanax_surface	GABA_2_0_astyanax_surface	GABA_2_Choy_surface	GABA_2_0_Choy_surface	Choy_surface
SFM3_TCTTTCCCACGTCAGC-1	SFM3	1179	451	astyanax_surface	male	4	4	4	Microglia	Microglia	Microglia_0	0	Microglia_astyanax_surface	Microglia_0_astyanax_surface	Microglia_Choy_surface	Microglia_0_Choy_surface	Choy_surface
SFM3_TCTTTCCCAGACGCAA-1	SFM3	657	220	astyanax_surface	male	10	10	10	Bcells	Bcells	Bcells_0	0	Bcells_astyanax_surface	Bcells_0_astyanax_surface	Bcells_Choy_surface	Bcells_0_Choy_surface	Choy_surface
SFM3_TCTTTCCCAGACTCGC-1	SFM3	506	223	astyanax_surface	male	5	5	5	Tcells	Tcells	Tcells_0	0	Tcells_astyanax_surface	Tcells_0_astyanax_surface	Tcells_Choy_surface	Tcells_0_Choy_surface	Choy_surface
SFM3_TCTTTCCGTAGGCTGA-1	SFM3	888	394	astyanax_surface	male	4	4	4	Microglia	Microglia	Microglia_0	0	Microglia_astyanax_surface	Microglia_0_astyanax_surface	Microglia_Choy_surface	Microglia_0_Choy_surface	Choy_surface
SFM3_TCTTTCCGTCGCGGTT-1	SFM3	7510	693	astyanax_surface	male	28	29	29	Ependymal	Ependymal	Ependymal_2	2	Ependymal_astyanax_surface	Ependymal_2_astyanax_surface	Ependymal_Choy_surface	Ependymal_2_Choy_surface	Choy_surface
SFM3_TGAAAGAGTTACGGAG-1	SFM3	482	242	astyanax_surface	male	10	10	10	Bcells	Bcells	Bcells_2	2	Bcells_astyanax_surface	Bcells_2_astyanax_surface	Bcells_Choy_surface	Bcells_2_Choy_surface	Choy_surface
SFM3_TGAAAGATCCTAGGGC-1	SFM3	1178	352	astyanax_surface	male	10	10	10	Bcells	Bcells	Bcells_0	0	Bcells_astyanax_surface	Bcells_0_astyanax_surface	Bcells_Choy_surface	Bcells_0_Choy_surface	Choy_surface
SFM3_TGACAACCATTAACCG-1	SFM3	950	628	astyanax_surface	male	7	6	6	Glut_1	Glut_2	Glut_2_3	3	Glut_2_astyanax_surface	Glut_2_3_astyanax_surface	Glut_2_Choy_surface	Glut_2_3_Choy_surface	Choy_surface
SFM3_TGACAACTCGGTTAAC-1	SFM3	859	452	astyanax_surface	male	31	32	32	Endothelial	Endothelial	Endothelial_1	1	Endothelial_astyanax_surface	Endothelial_1_astyanax_surface	Endothelial_Choy_surface	Endothelial_1_Choy_surface	Choy_surface
SFM3_TGACAACTCTAACGGT-1	SFM3	655	264	astyanax_surface	male	10	10	10	Bcells	Bcells	Bcells_0	0	Bcells_astyanax_surface	Bcells_0_astyanax_surface	Bcells_Choy_surface	Bcells_0_Choy_surface	Choy_surface
SFM3_TGACGGCAGCCCAGCT-1	SFM3	2292	1231	astyanax_surface	male	6	19	19	GABA_1	Glut_1	Glut_1_0	0	Glut_1_astyanax_surface	Glut_1_0_astyanax_surface	Glut_1_Choy_surface	Glut_1_0_Choy_surface	Choy_surface
SFM3_TGACGGCCACCGAATT-1	SFM3	883	337	astyanax_surface	male	3	3	3	Progenitors_1	Progenitors_1	Progenitors_1_0	0	Progenitors_1_astyanax_surface	Progenitors_1_0_astyanax_surface	Progenitors_1_Choy_surface	Progenitors_1_0_Choy_surface	Choy_surface
SFM3_TGACGGCCACCTCGTT-1	SFM3	3352	1142	astyanax_surface	male	31	32	32	Endothelial	Endothelial	Endothelial_1	1	Endothelial_astyanax_surface	Endothelial_1_astyanax_surface	Endothelial_Choy_surface	Endothelial_1_Choy_surface	Choy_surface
SFM3_TGACGGCCACTTAAGC-1	SFM3	1121	638	astyanax_surface	male	17	18	18	Glut_4	GABA_3	GABA_3_0	0	GABA_3_astyanax_surface	GABA_3_0_astyanax_surface	GABA_3_Choy_surface	GABA_3_0_Choy_surface	Choy_surface
SFM3_TGACGGCGTTCACCTC-1	SFM3	724	534	astyanax_surface	male	8	7	7	Glut_2	Glut_3	Glut_3_1	1	Glut_3_astyanax_surface	Glut_3_1_astyanax_surface	Glut_3_Choy_surface	Glut_3_1_Choy_surface	Choy_surface
SFM3_TGACGGCTCGTGGTCG-1	SFM3	724	430	astyanax_surface	male	0	0	0	Glut_0	Glut_0	Glut_0_4	4	Glut_0_astyanax_surface	Glut_0_4_astyanax_surface	Glut_0_Choy_surface	Glut_0_4_Choy_surface	Choy_surface
SFM3_TGACTAGAGGCGACAT-1	SFM3	1809	1011	astyanax_surface	male	7	6	6	Glut_1	Glut_2	Glut_2_4	4	Glut_2_astyanax_surface	Glut_2_4_astyanax_surface	Glut_2_Choy_surface	Glut_2_4_Choy_surface	Choy_surface
SFM3_TGACTAGAGTCCGTAT-1	SFM3	3074	1410	astyanax_surface	male	0	0	0	Glut_0	Glut_0	Glut_0_0	0	Glut_0_astyanax_surface	Glut_0_0_astyanax_surface	Glut_0_Choy_surface	Glut_0_0_Choy_surface	Choy_surface
SFM3_TGACTAGGTCTTCAAG-1	SFM3	584	338	astyanax_surface	male	4	4	4	Microglia	Microglia	Microglia_0	0	Microglia_astyanax_surface	Microglia_0_astyanax_surface	Microglia_Choy_surface	Microglia_0_Choy_surface	Choy_surface
SFM3_TGACTAGTCTACCTGC-1	SFM3	3906	1091	astyanax_surface	male	4	4	4	Microglia	Microglia	Microglia_2	2	Microglia_astyanax_surface	Microglia_2_astyanax_surface	Microglia_Choy_surface	Microglia_2_Choy_surface	Choy_surface
SFM3_TGACTAGTCTATCGCC-1	SFM3	1050	222	astyanax_surface	male	5	5	5	Tcells	Tcells	Tcells_0	0	Tcells_astyanax_surface	Tcells_0_astyanax_surface	Tcells_Choy_surface	Tcells_0_Choy_surface	Choy_surface
SFM3_TGACTAGTCTCCTATA-1	SFM3	846	664	astyanax_surface	male	1	1	1	GABA_0	GABA_0	GABA_0_3	3	GABA_0_astyanax_surface	GABA_0_3_astyanax_surface	GABA_0_Choy_surface	GABA_0_3_Choy_surface	Choy_surface
SFM3_TGACTTTAGCGACGTA-1	SFM3	441	370	astyanax_surface	male	1	1	1	GABA_0	GABA_0	GABA_0_0	0	GABA_0_astyanax_surface	GABA_0_0_astyanax_surface	GABA_0_Choy_surface	GABA_0_0_Choy_surface	Choy_surface
SFM3_TGACTTTCAAGGGTCA-1	SFM3	1418	843	astyanax_surface	male	0	0	0	Glut_0	Glut_0	Glut_0_3	3	Glut_0_astyanax_surface	Glut_0_3_astyanax_surface	Glut_0_Choy_surface	Glut_0_3_Choy_surface	Choy_surface
SFM3_TGACTTTGTCTCCACT-1	SFM3	512	205	astyanax_surface	male	10	10	10	Bcells	Bcells	Bcells_0	0	Bcells_astyanax_surface	Bcells_0_astyanax_surface	Bcells_Choy_surface	Bcells_0_Choy_surface	Choy_surface
SFM3_TGACTTTTCCGCATCT-1	SFM3	671	212	astyanax_surface	male	10	10	10	Bcells	Bcells	Bcells_0	0	Bcells_astyanax_surface	Bcells_0_astyanax_surface	Bcells_Choy_surface	Bcells_0_Choy_surface	Choy_surface
SFM3_TGAGAGGAGAGCTATA-1	SFM3	519	285	astyanax_surface	male	9	8	8	Macrophages	Macrophages	Macrophages_1	1	Macrophages_astyanax_surface	Macrophages_1_astyanax_surface	Macrophages_Choy_surface	Macrophages_1_Choy_surface	Choy_surface
SFM3_TGAGAGGCAAGACGTG-1	SFM3	8059	262	astyanax_surface	male	18	20	20	Erythrocytes	Erythrocytes	Erythrocytes_1	1	Erythrocytes_astyanax_surface	Erythrocytes_1_astyanax_surface	Erythrocytes_Choy_surface	Erythrocytes_1_Choy_surface	Choy_surface
SFM3_TGAGAGGCATCGGAAG-1	SFM3	822	543	astyanax_surface	male	31	32	32	Endothelial	Endothelial	Endothelial_1	1	Endothelial_astyanax_surface	Endothelial_1_astyanax_surface	Endothelial_Choy_surface	Endothelial_1_Choy_surface	Choy_surface
SFM3_TGAGAGGGTTACCAGT-1	SFM3	1109	759	astyanax_surface	male	1	1	1	GABA_0	GABA_0	GABA_0_0	0	GABA_0_astyanax_surface	GABA_0_0_astyanax_surface	GABA_0_Choy_surface	GABA_0_0_Choy_surface	Choy_surface
SFM3_TGAGAGGTCAGCGACC-1	SFM3	1087	756	astyanax_surface	male	7	6	6	Glut_1	Glut_2	Glut_2_4	4	Glut_2_astyanax_surface	Glut_2_4_astyanax_surface	Glut_2_Choy_surface	Glut_2_4_Choy_surface	Choy_surface
SFM3_TGAGAGGTCATGCATG-1	SFM3	1196	804	astyanax_surface	male	16	17	17	GABA_3	GABA_2	GABA_2_0	0	GABA_2_astyanax_surface	GABA_2_0_astyanax_surface	GABA_2_Choy_surface	GABA_2_0_Choy_surface	Choy_surface
SFM3_TGAGAGGTCCAACCAA-1	SFM3	691	514	astyanax_surface	male	8	7	7	Glut_2	Glut_3	Glut_3_0	0	Glut_3_astyanax_surface	Glut_3_0_astyanax_surface	Glut_3_Choy_surface	Glut_3_0_Choy_surface	Choy_surface
SFM3_TGAGAGGTCCTAGGGC-1	SFM3	632	333	astyanax_surface	male	9	8	8	Macrophages	Macrophages	Macrophages_1	1	Macrophages_astyanax_surface	Macrophages_1_astyanax_surface	Macrophages_Choy_surface	Macrophages_1_Choy_surface	Choy_surface
SFM3_TGAGCATCAGTCTTCC-1	SFM3	575	261	astyanax_surface	male	10	10	10	Bcells	Bcells	Bcells_0	0	Bcells_astyanax_surface	Bcells_0_astyanax_surface	Bcells_Choy_surface	Bcells_0_Choy_surface	Choy_surface
SFM3_TGAGCATGTGACTACT-1	SFM3	431	365	astyanax_surface	male	1	1	1	GABA_0	GABA_0	GABA_0_0	0	GABA_0_astyanax_surface	GABA_0_0_astyanax_surface	GABA_0_Choy_surface	GABA_0_0_Choy_surface	Choy_surface
SFM3_TGAGCATGTTGTCTTT-1	SFM3	1107	712	astyanax_surface	male	0	9	9	Glut_0	Glut_0	Glut_0_3	3	Glut_0_astyanax_surface	Glut_0_3_astyanax_surface	Glut_0_Choy_surface	Glut_0_3_Choy_surface	Choy_surface
SFM3_TGAGCATTCATCACCC-1	SFM3	605	390	astyanax_surface	male	2	2	2	GABA_Prdx1_1	GABA_Prdx1_1	GABA_Prdx1_1_0	0	GABA_Prdx1_1_astyanax_surface	GABA_Prdx1_1_0_astyanax_surface	GABA_Prdx1_1_Choy_surface	GABA_Prdx1_1_0_Choy_surface	Choy_surface
SFM3_TGAGCATTCCTAGTGA-1	SFM3	794	393	astyanax_surface	male	3	3	3	Progenitors_1	Progenitors_1	Progenitors_1_1	1	Progenitors_1_astyanax_surface	Progenitors_1_1_astyanax_surface	Progenitors_1_Choy_surface	Progenitors_1_1_Choy_surface	Choy_surface
SFM3_TGAGCATTCTATCGCC-1	SFM3	888	275	astyanax_surface	male	10	10	10	Bcells	Bcells	Bcells_0	0	Bcells_astyanax_surface	Bcells_0_astyanax_surface	Bcells_Choy_surface	Bcells_0_Choy_surface	Choy_surface
SFM3_TGAGCCGAGATCGGGT-1	SFM3	1199	793	astyanax_surface	male	1	1	1	GABA_0	GABA_0	GABA_0_6	6	GABA_0_astyanax_surface	GABA_0_6_astyanax_surface	GABA_0_Choy_surface	GABA_0_6_Choy_surface	Choy_surface
SFM3_TGAGCCGAGCAGACTG-1	SFM3	3205	1608	astyanax_surface	male	1	1	1	GABA_0	GABA_0	GABA_0_5	5	GABA_0_astyanax_surface	GABA_0_5_astyanax_surface	GABA_0_Choy_surface	GABA_0_5_Choy_surface	Choy_surface
SFM3_TGAGCCGAGGAGCGTT-1	SFM3	1182	705	astyanax_surface	male	0	0	0	Glut_0	Glut_0	Glut_0_6	6	Glut_0_astyanax_surface	Glut_0_6_astyanax_surface	Glut_0_Choy_surface	Glut_0_6_Choy_surface	Choy_surface
SFM3_TGAGCCGAGGCACATG-1	SFM3	991	635	astyanax_surface	male	15	16	16	GABA_2	GABA_1	GABA_1_1	1	GABA_1_astyanax_surface	GABA_1_1_astyanax_surface	GABA_1_Choy_surface	GABA_1_1_Choy_surface	Choy_surface
SFM3_TGAGCCGAGTGCAAGC-1	SFM3	725	400	astyanax_surface	male	4	4	4	Microglia	Microglia	Microglia_0	0	Microglia_astyanax_surface	Microglia_0_astyanax_surface	Microglia_Choy_surface	Microglia_0_Choy_surface	Choy_surface
SFM3_TGAGCCGCACAACTGT-1	SFM3	996	680	astyanax_surface	male	1	1	1	GABA_0	GABA_0	GABA_0_0	0	GABA_0_astyanax_surface	GABA_0_0_astyanax_surface	GABA_0_Choy_surface	GABA_0_0_Choy_surface	Choy_surface
SFM3_TGAGCCGCACATTAGC-1	SFM3	1423	544	astyanax_surface	male	3	3	3	Progenitors_1	Progenitors_1	Progenitors_1_0	0	Progenitors_1_astyanax_surface	Progenitors_1_0_astyanax_surface	Progenitors_1_Choy_surface	Progenitors_1_0_Choy_surface	Choy_surface
SFM3_TGAGCCGCATTACCTT-1	SFM3	1360	799	astyanax_surface	male	0	0	0	Glut_0	Glut_0	Glut_0_0	0	Glut_0_astyanax_surface	Glut_0_0_astyanax_surface	Glut_0_Choy_surface	Glut_0_0_Choy_surface	Choy_surface
SFM3_TGAGCCGGTGATAAAC-1	SFM3	2726	1402	astyanax_surface	male	6	19	19	GABA_1	Glut_1	Glut_1_0	0	Glut_1_astyanax_surface	Glut_1_0_astyanax_surface	Glut_1_Choy_surface	Glut_1_0_Choy_surface	Choy_surface
SFM3_TGAGCCGTCCGCTGTT-1	SFM3	2258	1199	astyanax_surface	male	16	17	17	GABA_3	GABA_2	GABA_2_1	1	GABA_2_astyanax_surface	GABA_2_1_astyanax_surface	GABA_2_Choy_surface	GABA_2_1_Choy_surface	Choy_surface
SFM3_TGAGGGAAGCGATCCC-1	SFM3	10035	2213	astyanax_surface	male	3	3	3	Progenitors_1	Progenitors_1	Progenitors_1_0	0	Progenitors_1_astyanax_surface	Progenitors_1_0_astyanax_surface	Progenitors_1_Choy_surface	Progenitors_1_0_Choy_surface	Choy_surface
SFM3_TGAGGGACAAGCGATG-1	SFM3	554	302	astyanax_surface	male	4	4	4	Microglia	Microglia	Microglia_0	0	Microglia_astyanax_surface	Microglia_0_astyanax_surface	Microglia_Choy_surface	Microglia_0_Choy_surface	Choy_surface
SFM3_TGAGGGACACGACGAA-1	SFM3	1416	528	astyanax_surface	male	3	3	3	Progenitors_1	Progenitors_1	Progenitors_1_0	0	Progenitors_1_astyanax_surface	Progenitors_1_0_astyanax_surface	Progenitors_1_Choy_surface	Progenitors_1_0_Choy_surface	Choy_surface
SFM3_TGAGGGAGTAAATGAC-1	SFM3	3475	1656	astyanax_surface	male	1	1	1	GABA_0	GABA_0	GABA_0_5	5	GABA_0_astyanax_surface	GABA_0_5_astyanax_surface	GABA_0_Choy_surface	GABA_0_5_Choy_surface	Choy_surface
SFM3_TGAGGGAGTTAAGTAG-1	SFM3	638	231	astyanax_surface	male	5	5	5	Tcells	Tcells	Tcells_0	0	Tcells_astyanax_surface	Tcells_0_astyanax_surface	Tcells_Choy_surface	Tcells_0_Choy_surface	Choy_surface
SFM3_TGATTTCAGCGTTGCC-1	SFM3	1039	444	astyanax_surface	male	4	4	4	Microglia	Microglia	Microglia_0	0	Microglia_astyanax_surface	Microglia_0_astyanax_surface	Microglia_Choy_surface	Microglia_0_Choy_surface	Choy_surface
SFM3_TGATTTCCACGGTGTC-1	SFM3	551	417	astyanax_surface	male	23	24	24	OPCs	OPCs	OPCs_1	1	OPCs_astyanax_surface	OPCs_1_astyanax_surface	OPCs_Choy_surface	OPCs_1_Choy_surface	Choy_surface
SFM3_TGATTTCCACTTAAGC-1	SFM3	422	294	astyanax_surface	male	12	11	11	Oligodendrocytes_1	Oligodendrocytes_1	Oligodendrocytes_1_0	0	Oligodendrocytes_1_astyanax_surface	Oligodendrocytes_1_0_astyanax_surface	Oligodendrocytes_1_Choy_surface	Oligodendrocytes_1_0_Choy_surface	Choy_surface
SFM3_TGATTTCCAGCGATCC-1	SFM3	1000	696	astyanax_surface	male	1	1	1	GABA_0	GABA_0	GABA_0_3	3	GABA_0_astyanax_surface	GABA_0_3_astyanax_surface	GABA_0_Choy_surface	GABA_0_3_Choy_surface	Choy_surface
SFM3_TGATTTCTCTGATTCT-1	SFM3	970	344	astyanax_surface	male	10	10	10	Bcells	Bcells	Bcells_0	0	Bcells_astyanax_surface	Bcells_0_astyanax_surface	Bcells_Choy_surface	Bcells_0_Choy_surface	Choy_surface
SFM3_TGATTTCTCTGGGCCA-1	SFM3	1401	648	astyanax_surface	male	4	4	4	Microglia	Microglia	Microglia_0	0	Microglia_astyanax_surface	Microglia_0_astyanax_surface	Microglia_Choy_surface	Microglia_0_Choy_surface	Choy_surface
SFM3_TGCACCTAGGGAAACA-1	SFM3	2043	1070	astyanax_surface	male	7	6	6	Glut_1	Glut_2	Glut_2_4	4	Glut_2_astyanax_surface	Glut_2_4_astyanax_surface	Glut_2_Choy_surface	Glut_2_4_Choy_surface	Choy_surface
SFM3_TGCACCTCACCTTGTC-1	SFM3	612	287	astyanax_surface	male	3	3	3	Progenitors_1	Progenitors_1	Progenitors_1_0	0	Progenitors_1_astyanax_surface	Progenitors_1_0_astyanax_surface	Progenitors_1_Choy_surface	Progenitors_1_0_Choy_surface	Choy_surface
SFM3_TGCACCTCAGCTGCAC-1	SFM3	2102	1187	astyanax_surface	male	1	1	1	GABA_0	GABA_0	GABA_0_5	5	GABA_0_astyanax_surface	GABA_0_5_astyanax_surface	GABA_0_Choy_surface	GABA_0_5_Choy_surface	Choy_surface
SFM3_TGCACCTCAGTCAGAG-1	SFM3	1620	876	astyanax_surface	male	32	33	33	Otpa/b_3	GABA_9	GABA_9_0	0	GABA_9_astyanax_surface	GABA_9_0_astyanax_surface	GABA_9_Choy_surface	GABA_9_0_Choy_surface	Choy_surface
SFM3_TGCACCTGTCGGCTCA-1	SFM3	1560	835	astyanax_surface	male	8	7	7	Glut_2	Glut_3	Glut_3_2	2	Glut_3_astyanax_surface	Glut_3_2_astyanax_surface	Glut_3_Choy_surface	Glut_3_2_Choy_surface	Choy_surface
SFM3_TGCACCTGTTTAAGCC-1	SFM3	703	537	astyanax_surface	male	1	1	1	GABA_0	GABA_0	GABA_0_1	1	GABA_0_astyanax_surface	GABA_0_1_astyanax_surface	GABA_0_Choy_surface	GABA_0_1_Choy_surface	Choy_surface
SFM3_TGCACCTTCGCCTGTT-1	SFM3	3572	1550	astyanax_surface	male	17	18	18	Glut_4	GABA_3	GABA_3_1	1	GABA_3_astyanax_surface	GABA_3_1_astyanax_surface	GABA_3_Choy_surface	GABA_3_1_Choy_surface	Choy_surface
SFM3_TGCACCTTCTCGCATC-1	SFM3	563	442	astyanax_surface	male	1	1	1	GABA_0	GABA_0	GABA_0_0	0	GABA_0_astyanax_surface	GABA_0_0_astyanax_surface	GABA_0_Choy_surface	GABA_0_0_Choy_surface	Choy_surface
SFM3_TGCACCTTCTCTGTCG-1	SFM3	1767	914	astyanax_surface	male	12	11	11	Oligodendrocytes_1	Oligodendrocytes_1	Oligodendrocytes_1_3	3	Oligodendrocytes_1_astyanax_surface	Oligodendrocytes_1_3_astyanax_surface	Oligodendrocytes_1_Choy_surface	Oligodendrocytes_1_3_Choy_surface	Choy_surface
SFM3_TGCCAAAAGGAGTTGC-1	SFM3	842	519	astyanax_surface	male	2	2	2	GABA_Prdx1_1	GABA_Prdx1_1	GABA_Prdx1_1_0	0	GABA_Prdx1_1_astyanax_surface	GABA_Prdx1_1_0_astyanax_surface	GABA_Prdx1_1_Choy_surface	GABA_Prdx1_1_0_Choy_surface	Choy_surface
SFM3_TGCCAAAAGTAGCGGT-1	SFM3	2767	1277	astyanax_surface	male	6	19	19	GABA_1	Glut_1	Glut_1_3	3	Glut_1_astyanax_surface	Glut_1_3_astyanax_surface	Glut_1_Choy_surface	Glut_1_3_Choy_surface	Choy_surface
SFM3_TGCCAAACAAGGTTCT-1	SFM3	1013	676	astyanax_surface	male	1	1	1	GABA_0	GABA_0	GABA_0_0	0	GABA_0_astyanax_surface	GABA_0_0_astyanax_surface	GABA_0_Choy_surface	GABA_0_0_Choy_surface	Choy_surface
SFM3_TGCCAAAGTAACGCGA-1	SFM3	1171	767	astyanax_surface	male	8	7	7	Glut_2	Glut_3	Glut_3_1	1	Glut_3_astyanax_surface	Glut_3_1_astyanax_surface	Glut_3_Choy_surface	Glut_3_1_Choy_surface	Choy_surface
SFM3_TGCCAAAGTGATAAAC-1	SFM3	445	306	astyanax_surface	male	27	28	28	Mast_cells	Mast_cells	Mast_cells_0	0	Mast_cells_astyanax_surface	Mast_cells_0_astyanax_surface	Mast_cells_Choy_surface	Mast_cells_0_Choy_surface	Choy_surface
SFM3_TGCCAAAGTGTAACGG-1	SFM3	1451	821	astyanax_surface	male	32	33	33	Otpa/b_3	GABA_9	GABA_9_0	0	GABA_9_astyanax_surface	GABA_9_0_astyanax_surface	GABA_9_Choy_surface	GABA_9_0_Choy_surface	Choy_surface
SFM3_TGCCAAAGTGTAAGTA-1	SFM3	1379	746	astyanax_surface	male	0	0	0	Glut_0	Glut_0	Glut_0_5	5	Glut_0_astyanax_surface	Glut_0_5_astyanax_surface	Glut_0_Choy_surface	Glut_0_5_Choy_surface	Choy_surface
SFM3_TGCCAAAGTTATCCGA-1	SFM3	451	254	astyanax_surface	male	3	3	3	Progenitors_1	Progenitors_1	Progenitors_1_1	1	Progenitors_1_astyanax_surface	Progenitors_1_1_astyanax_surface	Progenitors_1_Choy_surface	Progenitors_1_1_Choy_surface	Choy_surface
SFM3_TGCCAAATCCAAATGC-1	SFM3	947	604	astyanax_surface	male	3	3	3	Progenitors_1	Progenitors_1	Progenitors_1_1	1	Progenitors_1_astyanax_surface	Progenitors_1_1_astyanax_surface	Progenitors_1_Choy_surface	Progenitors_1_1_Choy_surface	Choy_surface
SFM3_TGCCAAATCCGCGGTA-1	SFM3	1033	518	astyanax_surface	male	7	6	6	Glut_1	Glut_2	Glut_2_2	2	Glut_2_astyanax_surface	Glut_2_2_astyanax_surface	Glut_2_Choy_surface	Glut_2_2_Choy_surface	Choy_surface
SFM3_TGCCAAATCGCGGATC-1	SFM3	1078	323	astyanax_surface	male	10	10	10	Bcells	Bcells	Bcells_0	0	Bcells_astyanax_surface	Bcells_0_astyanax_surface	Bcells_Choy_surface	Bcells_0_Choy_surface	Choy_surface
SFM3_TGCCAAATCGCGTTTC-1	SFM3	679	489	astyanax_surface	male	1	1	1	GABA_0	GABA_0	GABA_0_7	7	GABA_0_astyanax_surface	GABA_0_7_astyanax_surface	GABA_0_Choy_surface	GABA_0_7_Choy_surface	Choy_surface
SFM3_TGCCCATAGCGTAGTG-1	SFM3	1514	792	astyanax_surface	male	21	9	9	GABA_4	GABA_4	GABA_4_1	1	GABA_4_astyanax_surface	GABA_4_1_astyanax_surface	GABA_4_Choy_surface	GABA_4_1_Choy_surface	Choy_surface
SFM3_TGCCCATAGGATGGTC-1	SFM3	1528	833	astyanax_surface	male	32	33	33	Otpa/b_3	GABA_9	GABA_9_0	0	GABA_9_astyanax_surface	GABA_9_0_astyanax_surface	GABA_9_Choy_surface	GABA_9_0_Choy_surface	Choy_surface
SFM3_TGCCCATAGGCAGGTT-1	SFM3	521	359	astyanax_surface	male	3	3	3	Progenitors_1	Progenitors_1	Progenitors_1_2	2	Progenitors_1_astyanax_surface	Progenitors_1_2_astyanax_surface	Progenitors_1_Choy_surface	Progenitors_1_2_Choy_surface	Choy_surface
SFM3_TGCCCATAGTACGTTC-1	SFM3	1873	1036	astyanax_surface	male	8	7	7	Glut_2	Glut_3	Glut_3_2	2	Glut_3_astyanax_surface	Glut_3_2_astyanax_surface	Glut_3_Choy_surface	Glut_3_2_Choy_surface	Choy_surface
SFM3_TGCCCATAGTAGTGCG-1	SFM3	508	381	astyanax_surface	male	2	2	2	GABA_Prdx1_1	GABA_Prdx1_1	GABA_Prdx1_1_0	0	GABA_Prdx1_1_astyanax_surface	GABA_Prdx1_1_0_astyanax_surface	GABA_Prdx1_1_Choy_surface	GABA_Prdx1_1_0_Choy_surface	Choy_surface
SFM3_TGCCCATCAAATCCGT-1	SFM3	854	409	astyanax_surface	male	4	4	4	Microglia	Microglia	Microglia_0	0	Microglia_astyanax_surface	Microglia_0_astyanax_surface	Microglia_Choy_surface	Microglia_0_Choy_surface	Choy_surface
SFM3_TGCCCATGTAACGCGA-1	SFM3	620	350	astyanax_surface	male	27	28	28	Mast_cells	Mast_cells	Mast_cells_0	0	Mast_cells_astyanax_surface	Mast_cells_0_astyanax_surface	Mast_cells_Choy_surface	Mast_cells_0_Choy_surface	Choy_surface
SFM3_TGCCCATTCAACGGGA-1	SFM3	633	303	astyanax_surface	male	9	8	8	Macrophages	Macrophages	Macrophages_0	0	Macrophages_astyanax_surface	Macrophages_0_astyanax_surface	Macrophages_Choy_surface	Macrophages_0_Choy_surface	Choy_surface
SFM3_TGCCCATTCACAACGT-1	SFM3	2625	1324	astyanax_surface	male	0	9	9	Glut_0	Glut_0	Glut_0_5	5	Glut_0_astyanax_surface	Glut_0_5_astyanax_surface	Glut_0_Choy_surface	Glut_0_5_Choy_surface	Choy_surface
SFM3_TGCCCATTCAGCTGGC-1	SFM3	1189	492	astyanax_surface	male	4	4	4	Microglia	Microglia	Microglia_0	0	Microglia_astyanax_surface	Microglia_0_astyanax_surface	Microglia_Choy_surface	Microglia_0_Choy_surface	Choy_surface
SFM3_TGCCCATTCGTCGTTC-1	SFM3	508	280	astyanax_surface	male	4	4	4	Microglia	Microglia	Microglia_6	6	Microglia_astyanax_surface	Microglia_6_astyanax_surface	Microglia_Choy_surface	Microglia_6_Choy_surface	Choy_surface
SFM3_TGCCCTAAGACTACAA-1	SFM3	1106	575	astyanax_surface	male	2	2	2	GABA_Prdx1_1	GABA_Prdx1_1	GABA_Prdx1_1_1	1	GABA_Prdx1_1_astyanax_surface	GABA_Prdx1_1_1_astyanax_surface	GABA_Prdx1_1_Choy_surface	GABA_Prdx1_1_1_Choy_surface	Choy_surface
SFM3_TGCCCTAAGGATCGCA-1	SFM3	480	404	astyanax_surface	male	0	0	0	Glut_0	Glut_0	Glut_0_2	2	Glut_0_astyanax_surface	Glut_0_2_astyanax_surface	Glut_0_Choy_surface	Glut_0_2_Choy_surface	Choy_surface
SFM3_TGCCCTAAGTTAGGTA-1	SFM3	828	483	astyanax_surface	male	2	2	2	GABA_Prdx1_1	GABA_Prdx1_1	GABA_Prdx1_1_0	0	GABA_Prdx1_1_astyanax_surface	GABA_Prdx1_1_0_astyanax_surface	GABA_Prdx1_1_Choy_surface	GABA_Prdx1_1_0_Choy_surface	Choy_surface
SFM3_TGCCCTACAAATACAG-1	SFM3	636	327	astyanax_surface	male	9	8	8	Macrophages	Macrophages	Macrophages_0	0	Macrophages_astyanax_surface	Macrophages_0_astyanax_surface	Macrophages_Choy_surface	Macrophages_0_Choy_surface	Choy_surface
SFM3_TGCCCTACATGCAATC-1	SFM3	696	280	astyanax_surface	male	10	10	10	Bcells	Bcells	Bcells_0	0	Bcells_astyanax_surface	Bcells_0_astyanax_surface	Bcells_Choy_surface	Bcells_0_Choy_surface	Choy_surface
SFM3_TGCCCTAGTTGGTGGA-1	SFM3	11491	2164	astyanax_surface	male	3	3	3	Progenitors_1	Progenitors_1	Progenitors_1_6	6	Progenitors_1_astyanax_surface	Progenitors_1_6_astyanax_surface	Progenitors_1_Choy_surface	Progenitors_1_6_Choy_surface	Choy_surface
SFM3_TGCCCTATCGCATGGC-1	SFM3	685	420	astyanax_surface	male	3	3	3	Progenitors_1	Progenitors_1	Progenitors_1_2	2	Progenitors_1_astyanax_surface	Progenitors_1_2_astyanax_surface	Progenitors_1_Choy_surface	Progenitors_1_2_Choy_surface	Choy_surface
SFM3_TGCGCAGAGGATATAC-1	SFM3	828	510	astyanax_surface	male	2	2	2	GABA_Prdx1_1	GABA_Prdx1_1	GABA_Prdx1_1_0	0	GABA_Prdx1_1_astyanax_surface	GABA_Prdx1_1_0_astyanax_surface	GABA_Prdx1_1_Choy_surface	GABA_Prdx1_1_0_Choy_surface	Choy_surface
SFM3_TGCGCAGAGGATCGCA-1	SFM3	1003	469	astyanax_surface	male	4	4	4	Microglia	Microglia	Microglia_0	0	Microglia_astyanax_surface	Microglia_0_astyanax_surface	Microglia_Choy_surface	Microglia_0_Choy_surface	Choy_surface
SFM3_TGCGCAGAGGATGGTC-1	SFM3	964	534	astyanax_surface	male	7	6	6	Glut_1	Glut_2	Glut_2_2	2	Glut_2_astyanax_surface	Glut_2_2_astyanax_surface	Glut_2_Choy_surface	Glut_2_2_Choy_surface	Choy_surface
SFM3_TGCGCAGCAAGCCTAT-1	SFM3	867	464	astyanax_surface	male	12	11	11	Oligodendrocytes_1	Oligodendrocytes_1	Oligodendrocytes_1_0	0	Oligodendrocytes_1_astyanax_surface	Oligodendrocytes_1_0_astyanax_surface	Oligodendrocytes_1_Choy_surface	Oligodendrocytes_1_0_Choy_surface	Choy_surface
SFM3_TGCGCAGCATTGCGGC-1	SFM3	868	560	astyanax_surface	male	16	17	17	GABA_3	GABA_2	GABA_2_2	2	GABA_2_astyanax_surface	GABA_2_2_astyanax_surface	GABA_2_Choy_surface	GABA_2_2_Choy_surface	Choy_surface
SFM3_TGCGCAGTCATGTCTT-1	SFM3	1207	752	astyanax_surface	male	8	7	7	Glut_2	Glut_3	Glut_3_0	0	Glut_3_astyanax_surface	Glut_3_0_astyanax_surface	Glut_3_Choy_surface	Glut_3_0_Choy_surface	Choy_surface
SFM3_TGCGCAGTCCGTCAAA-1	SFM3	2188	1060	astyanax_surface	male	16	17	17	GABA_3	GABA_2	GABA_2_1	1	GABA_2_astyanax_surface	GABA_2_1_astyanax_surface	GABA_2_Choy_surface	GABA_2_1_Choy_surface	Choy_surface
SFM3_TGCGGGTCAGTCTTCC-1	SFM3	2816	1430	astyanax_surface	male	6	19	19	GABA_1	Glut_1	Glut_1_0	0	Glut_1_astyanax_surface	Glut_1_0_astyanax_surface	Glut_1_Choy_surface	Glut_1_0_Choy_surface	Choy_surface
SFM3_TGCGGGTGTAGCAAAT-1	SFM3	482	369	astyanax_surface	male	7	6	6	Glut_1	Glut_2	Glut_2_3	3	Glut_2_astyanax_surface	Glut_2_3_astyanax_surface	Glut_2_Choy_surface	Glut_2_3_Choy_surface	Choy_surface
SFM3_TGCGGGTGTAGCTCCG-1	SFM3	3107	1113	astyanax_surface	male	7	6	6	Glut_1	Glut_2	Glut_2_2	2	Glut_2_astyanax_surface	Glut_2_2_astyanax_surface	Glut_2_Choy_surface	Glut_2_2_Choy_surface	Choy_surface
SFM3_TGCGGGTGTAGGCTGA-1	SFM3	4033	974	astyanax_surface	male	3	3	3	Progenitors_1	Progenitors_1	Progenitors_1_0	0	Progenitors_1_astyanax_surface	Progenitors_1_0_astyanax_surface	Progenitors_1_Choy_surface	Progenitors_1_0_Choy_surface	Choy_surface
SFM3_TGCGGGTTCGCAGGCT-1	SFM3	673	303	astyanax_surface	male	9	8	8	Macrophages	Macrophages	Macrophages_0	0	Macrophages_astyanax_surface	Macrophages_0_astyanax_surface	Macrophages_Choy_surface	Macrophages_0_Choy_surface	Choy_surface
SFM3_TGCGGGTTCTTGGGTA-1	SFM3	612	203	astyanax_surface	male	4	4	4	Microglia	Microglia	Microglia_5	5	Microglia_astyanax_surface	Microglia_5_astyanax_surface	Microglia_Choy_surface	Microglia_5_Choy_surface	Choy_surface
SFM3_TGCGTGGAGTCGAGTG-1	SFM3	2348	1002	astyanax_surface	male	0	0	0	Glut_0	Glut_0	Glut_0_0	0	Glut_0_astyanax_surface	Glut_0_0_astyanax_surface	Glut_0_Choy_surface	Glut_0_0_Choy_surface	Choy_surface
SFM3_TGCGTGGAGTGTCCAT-1	SFM3	953	250	astyanax_surface	male	10	10	10	Bcells	Bcells	Bcells_0	0	Bcells_astyanax_surface	Bcells_0_astyanax_surface	Bcells_Choy_surface	Bcells_0_Choy_surface	Choy_surface
SFM3_TGCGTGGAGTGTTTGC-1	SFM3	1001	680	astyanax_surface	male	7	6	6	Glut_1	Glut_2	Glut_2_0	0	Glut_2_astyanax_surface	Glut_2_0_astyanax_surface	Glut_2_Choy_surface	Glut_2_0_Choy_surface	Choy_surface
SFM3_TGCGTGGCAAATACAG-1	SFM3	964	392	astyanax_surface	male	9	8	8	Macrophages	Macrophages	Macrophages_1	1	Macrophages_astyanax_surface	Macrophages_1_astyanax_surface	Macrophages_Choy_surface	Macrophages_1_Choy_surface	Choy_surface
SFM3_TGCGTGGCAATAACGA-1	SFM3	534	256	astyanax_surface	male	4	4	4	Microglia	Microglia	Microglia_0	0	Microglia_astyanax_surface	Microglia_0_astyanax_surface	Microglia_Choy_surface	Microglia_0_Choy_surface	Choy_surface
SFM3_TGCGTGGGTACACCGC-1	SFM3	871	675	astyanax_surface	male	1	1	1	GABA_0	GABA_0	GABA_0_2	2	GABA_0_astyanax_surface	GABA_0_2_astyanax_surface	GABA_0_Choy_surface	GABA_0_2_Choy_surface	Choy_surface
SFM3_TGCGTGGGTGGACGAT-1	SFM3	1535	979	astyanax_surface	male	6	19	19	GABA_1	Glut_1	Glut_1_0	0	Glut_1_astyanax_surface	Glut_1_0_astyanax_surface	Glut_1_Choy_surface	Glut_1_0_Choy_surface	Choy_surface
SFM3_TGCGTGGGTTCGGGCT-1	SFM3	800	283	astyanax_surface	male	10	10	10	Bcells	Bcells	Bcells_0	0	Bcells_astyanax_surface	Bcells_0_astyanax_surface	Bcells_Choy_surface	Bcells_0_Choy_surface	Choy_surface
SFM3_TGCGTGGTCAGTTGAC-1	SFM3	1311	710	astyanax_surface	male	1	1	1	GABA_0	GABA_0	GABA_0_4	4	GABA_0_astyanax_surface	GABA_0_4_astyanax_surface	GABA_0_Choy_surface	GABA_0_4_Choy_surface	Choy_surface
SFM3_TGCGTGGTCCCACTTG-1	SFM3	609	282	astyanax_surface	male	4	4	4	Microglia	Microglia	Microglia_0	0	Microglia_astyanax_surface	Microglia_0_astyanax_surface	Microglia_Choy_surface	Microglia_0_Choy_surface	Choy_surface
SFM3_TGCGTGGTCTTAACCT-1	SFM3	1158	758	astyanax_surface	male	1	1	1	GABA_0	GABA_0	GABA_0_0	0	GABA_0_astyanax_surface	GABA_0_0_astyanax_surface	GABA_0_Choy_surface	GABA_0_0_Choy_surface	Choy_surface
SFM3_TGCTACCAGGTAGCCA-1	SFM3	714	248	astyanax_surface	male	5	5	5	Tcells	Tcells	Tcells_1	1	Tcells_astyanax_surface	Tcells_1_astyanax_surface	Tcells_Choy_surface	Tcells_1_Choy_surface	Choy_surface
SFM3_TGCTACCAGGTGATAT-1	SFM3	437	359	astyanax_surface	male	1	1	1	GABA_0	GABA_0	GABA_0_1	1	GABA_0_astyanax_surface	GABA_0_1_astyanax_surface	GABA_0_Choy_surface	GABA_0_1_Choy_surface	Choy_surface
SFM3_TGCTACCCAATGGTCT-1	SFM3	642	266	astyanax_surface	male	10	10	10	Bcells	Bcells	Bcells_0	0	Bcells_astyanax_surface	Bcells_0_astyanax_surface	Bcells_Choy_surface	Bcells_0_Choy_surface	Choy_surface
SFM3_TGCTACCCACGTGAGA-1	SFM3	2220	1234	astyanax_surface	male	21	9	9	GABA_4	GABA_4	GABA_4_1	1	GABA_4_astyanax_surface	GABA_4_1_astyanax_surface	GABA_4_Choy_surface	GABA_4_1_Choy_surface	Choy_surface
SFM3_TGCTACCGTCATTAGC-1	SFM3	1309	586	astyanax_surface	male	7	6	6	Glut_1	Glut_2	Glut_2_2	2	Glut_2_astyanax_surface	Glut_2_2_astyanax_surface	Glut_2_Choy_surface	Glut_2_2_Choy_surface	Choy_surface
SFM3_TGCTACCTCCCTCTTT-1	SFM3	3378	1640	astyanax_surface	male	12	11	11	Oligodendrocytes_1	Oligodendrocytes_1	Oligodendrocytes_1_3	3	Oligodendrocytes_1_astyanax_surface	Oligodendrocytes_1_3_astyanax_surface	Oligodendrocytes_1_Choy_surface	Oligodendrocytes_1_3_Choy_surface	Choy_surface
SFM3_TGCTGCTGTAAGGGCT-1	SFM3	881	421	astyanax_surface	male	3	3	3	Progenitors_1	Progenitors_1	Progenitors_1_0	0	Progenitors_1_astyanax_surface	Progenitors_1_0_astyanax_surface	Progenitors_1_Choy_surface	Progenitors_1_0_Choy_surface	Choy_surface
SFM3_TGCTGCTGTATCAGTC-1	SFM3	613	421	astyanax_surface	male	2	2	2	GABA_Prdx1_1	GABA_Prdx1_1	GABA_Prdx1_1_0	0	GABA_Prdx1_1_astyanax_surface	GABA_Prdx1_1_0_astyanax_surface	GABA_Prdx1_1_Choy_surface	GABA_Prdx1_1_0_Choy_surface	Choy_surface
SFM3_TGCTGCTTCCAAACAC-1	SFM3	5874	1498	astyanax_surface	male	20	22	22	Otpa/b_2	Otpa/b_2	Otpa/b_2_3	3	Otpa/b_2_astyanax_surface	Otpa/b_2_3_astyanax_surface	Otpa/b_2_Choy_surface	Otpa/b_2_3_Choy_surface	Choy_surface
SFM3_TGCTGCTTCCATGAGT-1	SFM3	499	373	astyanax_surface	male	2	2	2	GABA_Prdx1_1	GABA_Prdx1_1	GABA_Prdx1_1_0	0	GABA_Prdx1_1_astyanax_surface	GABA_Prdx1_1_0_astyanax_surface	GABA_Prdx1_1_Choy_surface	GABA_Prdx1_1_0_Choy_surface	Choy_surface
SFM3_TGGACGCGTATATGGA-1	SFM3	477	387	astyanax_surface	male	1	1	1	GABA_0	GABA_0	GABA_0_0	0	GABA_0_astyanax_surface	GABA_0_0_astyanax_surface	GABA_0_Choy_surface	GABA_0_0_Choy_surface	Choy_surface
SFM3_TGGACGCGTCAGAATA-1	SFM3	700	504	astyanax_surface	male	1	1	1	GABA_0	GABA_0	GABA_0_0	0	GABA_0_astyanax_surface	GABA_0_0_astyanax_surface	GABA_0_Choy_surface	GABA_0_0_Choy_surface	Choy_surface
SFM3_TGGACGCGTCCTGCTT-1	SFM3	436	232	astyanax_surface	male	4	4	4	Microglia	Microglia	Microglia_0	0	Microglia_astyanax_surface	Microglia_0_astyanax_surface	Microglia_Choy_surface	Microglia_0_Choy_surface	Choy_surface
SFM3_TGGACGCTCCGCGCAA-1	SFM3	4961	616	astyanax_surface	male	35	36	36	Neutrophils	Neutrophils	Neutrophils_0	0	Neutrophils_astyanax_surface	Neutrophils_0_astyanax_surface	Neutrophils_Choy_surface	Neutrophils_0_Choy_surface	Choy_surface
SFM3_TGGACGCTCGTGGACC-1	SFM3	1168	728	astyanax_surface	male	1	1	1	GABA_0	GABA_0	GABA_0_0	0	GABA_0_astyanax_surface	GABA_0_0_astyanax_surface	GABA_0_Choy_surface	GABA_0_0_Choy_surface	Choy_surface
SFM3_TGGACGCTCTGCTTGC-1	SFM3	444	345	astyanax_surface	male	1	1	1	GABA_0	GABA_0	GABA_0_0	0	GABA_0_astyanax_surface	GABA_0_0_astyanax_surface	GABA_0_Choy_surface	GABA_0_0_Choy_surface	Choy_surface
SFM3_TGGACGCTCTTGTATC-1	SFM3	1599	656	astyanax_surface	male	16	17	17	GABA_3	GABA_2	GABA_2_2	2	GABA_2_astyanax_surface	GABA_2_2_astyanax_surface	GABA_2_Choy_surface	GABA_2_2_Choy_surface	Choy_surface
SFM3_TGGCCAGAGCATCATC-1	SFM3	1879	876	astyanax_surface	male	16	17	17	GABA_3	GABA_2	GABA_2_2	2	GABA_2_astyanax_surface	GABA_2_2_astyanax_surface	GABA_2_Choy_surface	GABA_2_2_Choy_surface	Choy_surface
SFM3_TGGCCAGAGTGGACGT-1	SFM3	1743	988	astyanax_surface	male	1	1	1	GABA_0	GABA_0	GABA_0_7	7	GABA_0_astyanax_surface	GABA_0_7_astyanax_surface	GABA_0_Choy_surface	GABA_0_7_Choy_surface	Choy_surface
SFM3_TGGCCAGGTGAAGGCT-1	SFM3	4026	1783	astyanax_surface	male	1	1	1	GABA_0	GABA_0	GABA_0_5	5	GABA_0_astyanax_surface	GABA_0_5_astyanax_surface	GABA_0_Choy_surface	GABA_0_5_Choy_surface	Choy_surface
SFM3_TGGCCAGGTTATTCTC-1	SFM3	1253	637	astyanax_surface	male	12	11	11	Oligodendrocytes_1	Oligodendrocytes_1	Oligodendrocytes_1_0	0	Oligodendrocytes_1_astyanax_surface	Oligodendrocytes_1_0_astyanax_surface	Oligodendrocytes_1_Choy_surface	Oligodendrocytes_1_0_Choy_surface	Choy_surface
SFM3_TGGCCAGGTTGTCGCG-1	SFM3	773	259	astyanax_surface	male	4	4	4	Microglia	Microglia	Microglia_5	5	Microglia_astyanax_surface	Microglia_5_astyanax_surface	Microglia_Choy_surface	Microglia_5_Choy_surface	Choy_surface
SFM3_TGGCCAGTCACCCTCA-1	SFM3	2002	1145	astyanax_surface	male	1	1	1	GABA_0	GABA_0	GABA_0_1	1	GABA_0_astyanax_surface	GABA_0_1_astyanax_surface	GABA_0_Choy_surface	GABA_0_1_Choy_surface	Choy_surface
SFM3_TGGCCAGTCTGTGCAA-1	SFM3	1265	665	astyanax_surface	male	7	6	6	Glut_1	Glut_2	Glut_2_2	2	Glut_2_astyanax_surface	Glut_2_2_astyanax_surface	Glut_2_Choy_surface	Glut_2_2_Choy_surface	Choy_surface
SFM3_TGGCGCAAGGACAGAA-1	SFM3	1583	871	astyanax_surface	male	21	9	9	GABA_4	GABA_4	GABA_4_1	1	GABA_4_astyanax_surface	GABA_4_1_astyanax_surface	GABA_4_Choy_surface	GABA_4_1_Choy_surface	Choy_surface
SFM3_TGGCGCACACAGGCCT-1	SFM3	724	552	astyanax_surface	male	1	1	1	GABA_0	GABA_0	GABA_0_3	3	GABA_0_astyanax_surface	GABA_0_3_astyanax_surface	GABA_0_Choy_surface	GABA_0_3_Choy_surface	Choy_surface
SFM3_TGGCGCAGTCCGAAGA-1	SFM3	1393	824	astyanax_surface	male	4	4	4	Microglia	Microglia	Microglia_6	6	Microglia_astyanax_surface	Microglia_6_astyanax_surface	Microglia_Choy_surface	Microglia_6_Choy_surface	Choy_surface
SFM3_TGGCGCAGTTGTCTTT-1	SFM3	651	485	astyanax_surface	male	1	1	1	GABA_0	GABA_0	GABA_0_0	0	GABA_0_astyanax_surface	GABA_0_0_astyanax_surface	GABA_0_Choy_surface	GABA_0_0_Choy_surface	Choy_surface
SFM3_TGGCGCATCACAATGC-1	SFM3	956	402	astyanax_surface	male	4	4	4	Microglia	Microglia	Microglia_3	3	Microglia_astyanax_surface	Microglia_3_astyanax_surface	Microglia_Choy_surface	Microglia_3_Choy_surface	Choy_surface
SFM3_TGGCGCATCCGAAGAG-1	SFM3	820	575	astyanax_surface	male	1	1	1	GABA_0	GABA_0	GABA_0_2	2	GABA_0_astyanax_surface	GABA_0_2_astyanax_surface	GABA_0_Choy_surface	GABA_0_2_Choy_surface	Choy_surface
SFM3_TGGCGCATCTTGTTTG-1	SFM3	1484	921	astyanax_surface	male	0	0	0	Glut_0	Glut_0	Glut_0_0	0	Glut_0_astyanax_surface	Glut_0_0_astyanax_surface	Glut_0_Choy_surface	Glut_0_0_Choy_surface	Choy_surface
SFM3_TGGCTGGAGCTAAGAT-1	SFM3	566	326	astyanax_surface	male	4	4	4	Microglia	Microglia	Microglia_0	0	Microglia_astyanax_surface	Microglia_0_astyanax_surface	Microglia_Choy_surface	Microglia_0_Choy_surface	Choy_surface
SFM3_TGGCTGGAGTTAGGTA-1	SFM3	1652	871	astyanax_surface	male	8	7	7	Glut_2	Glut_3	Glut_3_0	0	Glut_3_astyanax_surface	Glut_3_0_astyanax_surface	Glut_3_Choy_surface	Glut_3_0_Choy_surface	Choy_surface
SFM3_TGGCTGGCAAGACGTG-1	SFM3	1064	653	astyanax_surface	male	6	19	19	GABA_1	Glut_1	Glut_1_0	0	Glut_1_astyanax_surface	Glut_1_0_astyanax_surface	Glut_1_Choy_surface	Glut_1_0_Choy_surface	Choy_surface
SFM3_TGGCTGGCAAGCCGTC-1	SFM3	802	508	astyanax_surface	male	2	2	2	GABA_Prdx1_1	GABA_Prdx1_1	GABA_Prdx1_1_3	3	GABA_Prdx1_1_astyanax_surface	GABA_Prdx1_1_3_astyanax_surface	GABA_Prdx1_1_Choy_surface	GABA_Prdx1_1_3_Choy_surface	Choy_surface
SFM3_TGGCTGGCAAGGACAC-1	SFM3	1341	880	astyanax_surface	male	0	0	0	Glut_0	Glut_0	Glut_0_2	2	Glut_0_astyanax_surface	Glut_0_2_astyanax_surface	Glut_0_Choy_surface	Glut_0_2_Choy_surface	Choy_surface
SFM3_TGGCTGGGTCTCACCT-1	SFM3	1040	719	astyanax_surface	male	1	1	1	GABA_0	GABA_0	GABA_0_0	0	GABA_0_astyanax_surface	GABA_0_0_astyanax_surface	GABA_0_Choy_surface	GABA_0_0_Choy_surface	Choy_surface
SFM3_TGGCTGGGTTAGTGGG-1	SFM3	1556	900	astyanax_surface	male	2	2	2	GABA_Prdx1_1	GABA_Prdx1_1	GABA_Prdx1_1_4	4	GABA_Prdx1_1_astyanax_surface	GABA_Prdx1_1_4_astyanax_surface	GABA_Prdx1_1_Choy_surface	GABA_Prdx1_1_4_Choy_surface	Choy_surface
SFM3_TGGCTGGGTTTGTGTG-1	SFM3	787	348	astyanax_surface	male	4	4	4	Microglia	Microglia	Microglia_0	0	Microglia_astyanax_surface	Microglia_0_astyanax_surface	Microglia_Choy_surface	Microglia_0_Choy_surface	Choy_surface
SFM3_TGGCTGGTCAAGAAGT-1	SFM3	1822	1060	astyanax_surface	male	1	1	1	GABA_0	GABA_0	GABA_0_1	1	GABA_0_astyanax_surface	GABA_0_1_astyanax_surface	GABA_0_Choy_surface	GABA_0_1_Choy_surface	Choy_surface
SFM3_TGGCTGGTCATTGCCC-1	SFM3	1028	420	astyanax_surface	male	4	4	4	Microglia	Microglia	Microglia_0	0	Microglia_astyanax_surface	Microglia_0_astyanax_surface	Microglia_Choy_surface	Microglia_0_Choy_surface	Choy_surface
SFM3_TGGCTGGTCCGCGTTT-1	SFM3	638	329	astyanax_surface	male	4	4	4	Microglia	Microglia	Microglia_0	0	Microglia_astyanax_surface	Microglia_0_astyanax_surface	Microglia_Choy_surface	Microglia_0_Choy_surface	Choy_surface
SFM3_TGGGAAGAGGCTCAGA-1	SFM3	3011	210	astyanax_surface	male	18	20	20	Erythrocytes	Erythrocytes	Erythrocytes_1	1	Erythrocytes_astyanax_surface	Erythrocytes_1_astyanax_surface	Erythrocytes_Choy_surface	Erythrocytes_1_Choy_surface	Choy_surface
SFM3_TGGGAAGTCTATCCTA-1	SFM3	1100	335	astyanax_surface	male	5	5	5	Tcells	Tcells	Tcells_1	1	Tcells_astyanax_surface	Tcells_1_astyanax_surface	Tcells_Choy_surface	Tcells_1_Choy_surface	Choy_surface
SFM3_TGGGCGTAGCGTGAGT-1	SFM3	1057	744	astyanax_surface	male	1	1	1	GABA_0	GABA_0	GABA_0_0	0	GABA_0_astyanax_surface	GABA_0_0_astyanax_surface	GABA_0_Choy_surface	GABA_0_0_Choy_surface	Choy_surface
SFM3_TGGGCGTCACTATCTT-1	SFM3	1591	582	astyanax_surface	male	4	4	4	Microglia	Microglia	Microglia_7	7	Microglia_astyanax_surface	Microglia_7_astyanax_surface	Microglia_Choy_surface	Microglia_7_Choy_surface	Choy_surface
SFM3_TGGGCGTCACTCTGTC-1	SFM3	813	348	astyanax_surface	male	4	4	4	Microglia	Microglia	Microglia_0	0	Microglia_astyanax_surface	Microglia_0_astyanax_surface	Microglia_Choy_surface	Microglia_0_Choy_surface	Choy_surface
SFM3_TGGGCGTGTCAGAAGC-1	SFM3	1543	742	astyanax_surface	male	0	0	0	Glut_0	Glut_0	Glut_0_4	4	Glut_0_astyanax_surface	Glut_0_4_astyanax_surface	Glut_0_Choy_surface	Glut_0_4_Choy_surface	Choy_surface
SFM3_TGGGCGTTCATTGCGA-1	SFM3	527	338	astyanax_surface	male	2	2	2	GABA_Prdx1_1	GABA_Prdx1_1	GABA_Prdx1_1_2	2	GABA_Prdx1_1_astyanax_surface	GABA_Prdx1_1_2_astyanax_surface	GABA_Prdx1_1_Choy_surface	GABA_Prdx1_1_2_Choy_surface	Choy_surface
SFM3_TGGGCGTTCGCGGATC-1	SFM3	1107	415	astyanax_surface	male	9	8	8	Macrophages	Macrophages	Macrophages_1	1	Macrophages_astyanax_surface	Macrophages_1_astyanax_surface	Macrophages_Choy_surface	Macrophages_1_Choy_surface	Choy_surface
SFM3_TGGGCGTTCTGTCCGT-1	SFM3	2066	1079	astyanax_surface	male	6	19	19	GABA_1	Glut_1	Glut_1_3	3	Glut_1_astyanax_surface	Glut_1_3_astyanax_surface	Glut_1_Choy_surface	Glut_1_3_Choy_surface	Choy_surface
SFM3_TGGTTAGAGCGATATA-1	SFM3	921	425	astyanax_surface	male	4	4	4	Microglia	Microglia	Microglia_0	0	Microglia_astyanax_surface	Microglia_0_astyanax_surface	Microglia_Choy_surface	Microglia_0_Choy_surface	Choy_surface
SFM3_TGGTTAGCATTGTGCA-1	SFM3	4755	1880	astyanax_surface	male	20	22	22	Otpa/b_2	Otpa/b_2	Otpa/b_2_1	1	Otpa/b_2_astyanax_surface	Otpa/b_2_1_astyanax_surface	Otpa/b_2_Choy_surface	Otpa/b_2_1_Choy_surface	Choy_surface
SFM3_TGGTTAGGTCGCTTTC-1	SFM3	587	351	astyanax_surface	male	12	11	11	Oligodendrocytes_1	Oligodendrocytes_1	Oligodendrocytes_1_0	0	Oligodendrocytes_1_astyanax_surface	Oligodendrocytes_1_0_astyanax_surface	Oligodendrocytes_1_Choy_surface	Oligodendrocytes_1_0_Choy_surface	Choy_surface
SFM3_TGGTTAGGTCTAACGT-1	SFM3	517	204	astyanax_surface	male	4	4	4	Microglia	Microglia	Microglia_5	5	Microglia_astyanax_surface	Microglia_5_astyanax_surface	Microglia_Choy_surface	Microglia_5_Choy_surface	Choy_surface
SFM3_TGGTTAGGTCTCATCC-1	SFM3	1283	363	astyanax_surface	male	5	5	5	Tcells	Tcells	Tcells_0	0	Tcells_astyanax_surface	Tcells_0_astyanax_surface	Tcells_Choy_surface	Tcells_0_Choy_surface	Choy_surface
SFM3_TGGTTAGGTGGACGAT-1	SFM3	549	436	astyanax_surface	male	1	1	1	GABA_0	GABA_0	GABA_0_6	6	GABA_0_astyanax_surface	GABA_0_6_astyanax_surface	GABA_0_Choy_surface	GABA_0_6_Choy_surface	Choy_surface
SFM3_TGGTTAGGTTCGTTGA-1	SFM3	900	614	astyanax_surface	male	0	0	0	Glut_0	Glut_0	Glut_0_3	3	Glut_0_astyanax_surface	Glut_0_3_astyanax_surface	Glut_0_Choy_surface	Glut_0_3_Choy_surface	Choy_surface
SFM3_TGGTTAGTCAACTCTT-1	SFM3	1127	699	astyanax_surface	male	31	32	32	Endothelial	Endothelial	Endothelial_1	1	Endothelial_astyanax_surface	Endothelial_1_astyanax_surface	Endothelial_Choy_surface	Endothelial_1_Choy_surface	Choy_surface
SFM3_TGGTTAGTCACCCGAG-1	SFM3	998	609	astyanax_surface	male	8	7	7	Glut_2	Glut_3	Glut_3_2	2	Glut_3_astyanax_surface	Glut_3_2_astyanax_surface	Glut_3_Choy_surface	Glut_3_2_Choy_surface	Choy_surface
SFM3_TGGTTCCAGACCTAGG-1	SFM3	712	357	astyanax_surface	male	29	30	30	Lymphatic	Lymphatic	Lymphatic_0	0	Lymphatic_astyanax_surface	Lymphatic_0_astyanax_surface	Lymphatic_Choy_surface	Lymphatic_0_Choy_surface	Choy_surface
SFM3_TGGTTCCAGTGGAGTC-1	SFM3	3214	1443	astyanax_surface	male	0	0	0	Glut_0	Glut_0	Glut_0_0	0	Glut_0_astyanax_surface	Glut_0_0_astyanax_surface	Glut_0_Choy_surface	Glut_0_0_Choy_surface	Choy_surface
SFM3_TGGTTCCCACACCGCA-1	SFM3	1491	772	astyanax_surface	male	13	18	18	Galanin	Galanin	Galanin_1	1	Galanin_astyanax_surface	Galanin_1_astyanax_surface	Galanin_Choy_surface	Galanin_1_Choy_surface	Choy_surface
SFM3_TGGTTCCCACAGACTT-1	SFM3	2839	1259	astyanax_surface	male	0	9	9	Glut_0	Glut_0	Glut_0_3	3	Glut_0_astyanax_surface	Glut_0_3_astyanax_surface	Glut_0_Choy_surface	Glut_0_3_Choy_surface	Choy_surface
SFM3_TGGTTCCCACTAGTAC-1	SFM3	1855	1140	astyanax_surface	male	18	20	20	Erythrocytes	Erythrocytes	Erythrocytes_0	0	Erythrocytes_astyanax_surface	Erythrocytes_0_astyanax_surface	Erythrocytes_Choy_surface	Erythrocytes_0_Choy_surface	Choy_surface
SFM3_TGGTTCCGTAGCCTCG-1	SFM3	1071	438	astyanax_surface	male	4	4	4	Microglia	Microglia	Microglia_0	0	Microglia_astyanax_surface	Microglia_0_astyanax_surface	Microglia_Choy_surface	Microglia_0_Choy_surface	Choy_surface
SFM3_TGGTTCCTCCGCGGTA-1	SFM3	1101	711	astyanax_surface	male	1	1	1	GABA_0	GABA_0	GABA_0_4	4	GABA_0_astyanax_surface	GABA_0_4_astyanax_surface	GABA_0_Choy_surface	GABA_0_4_Choy_surface	Choy_surface
SFM3_TGGTTCCTCGAATCCA-1	SFM3	496	311	astyanax_surface	male	3	3	3	Progenitors_1	Progenitors_1	Progenitors_1_1	1	Progenitors_1_astyanax_surface	Progenitors_1_1_astyanax_surface	Progenitors_1_Choy_surface	Progenitors_1_1_Choy_surface	Choy_surface
SFM3_TGGTTCCTCTGCAGTA-1	SFM3	839	379	astyanax_surface	male	4	4	4	Microglia	Microglia	Microglia_0	0	Microglia_astyanax_surface	Microglia_0_astyanax_surface	Microglia_Choy_surface	Microglia_0_Choy_surface	Choy_surface
SFM3_TGGTTCCTCTGTCTCG-1	SFM3	959	537	astyanax_surface	male	2	2	2	GABA_Prdx1_1	GABA_Prdx1_1	GABA_Prdx1_1_4	4	GABA_Prdx1_1_astyanax_surface	GABA_Prdx1_1_4_astyanax_surface	GABA_Prdx1_1_Choy_surface	GABA_Prdx1_1_4_Choy_surface	Choy_surface
SFM3_TGTATTCAGCAGCCTC-1	SFM3	578	289	astyanax_surface	male	4	4	4	Microglia	Microglia	Microglia_0	0	Microglia_astyanax_surface	Microglia_0_astyanax_surface	Microglia_Choy_surface	Microglia_0_Choy_surface	Choy_surface
SFM3_TGTATTCAGGCGTACA-1	SFM3	1239	793	astyanax_surface	male	1	1	1	GABA_0	GABA_0	GABA_0_0	0	GABA_0_astyanax_surface	GABA_0_0_astyanax_surface	GABA_0_Choy_surface	GABA_0_0_Choy_surface	Choy_surface
SFM3_TGTATTCCAACTGCGC-1	SFM3	844	483	astyanax_surface	male	2	2	2	GABA_Prdx1_1	GABA_Prdx1_1	GABA_Prdx1_1_0	0	GABA_Prdx1_1_astyanax_surface	GABA_Prdx1_1_0_astyanax_surface	GABA_Prdx1_1_Choy_surface	GABA_Prdx1_1_0_Choy_surface	Choy_surface
SFM3_TGTATTCCATGGGACA-1	SFM3	1500	653	astyanax_surface	male	28	29	29	Ependymal	Ependymal	Ependymal_0	0	Ependymal_astyanax_surface	Ependymal_0_astyanax_surface	Ependymal_Choy_surface	Ependymal_0_Choy_surface	Choy_surface
SFM3_TGTATTCGTAATCGTC-1	SFM3	1075	489	astyanax_surface	male	4	4	4	Microglia	Microglia	Microglia_0	0	Microglia_astyanax_surface	Microglia_0_astyanax_surface	Microglia_Choy_surface	Microglia_0_Choy_surface	Choy_surface
SFM3_TGTATTCGTTAAGTAG-1	SFM3	3685	226	astyanax_surface	male	18	20	20	Erythrocytes	Erythrocytes	Erythrocytes_1	1	Erythrocytes_astyanax_surface	Erythrocytes_1_astyanax_surface	Erythrocytes_Choy_surface	Erythrocytes_1_Choy_surface	Choy_surface
SFM3_TGTATTCGTTTGACAC-1	SFM3	1375	902	astyanax_surface	male	7	6	6	Glut_1	Glut_2	Glut_2_4	4	Glut_2_astyanax_surface	Glut_2_4_astyanax_surface	Glut_2_Choy_surface	Glut_2_4_Choy_surface	Choy_surface
SFM3_TGTATTCTCCACTGGG-1	SFM3	697	457	astyanax_surface	male	2	2	2	GABA_Prdx1_1	GABA_Prdx1_1	GABA_Prdx1_1_0	0	GABA_Prdx1_1_astyanax_surface	GABA_Prdx1_1_0_astyanax_surface	GABA_Prdx1_1_Choy_surface	GABA_Prdx1_1_0_Choy_surface	Choy_surface
SFM3_TGTCCCACAATCTACG-1	SFM3	1446	875	astyanax_surface	male	1	1	1	GABA_0	GABA_0	GABA_0_0	0	GABA_0_astyanax_surface	GABA_0_0_astyanax_surface	GABA_0_Choy_surface	GABA_0_0_Choy_surface	Choy_surface
SFM3_TGTCCCATCCTAAGTG-1	SFM3	2343	1224	astyanax_surface	male	8	7	7	Glut_2	Glut_3	Glut_3_0	0	Glut_3_astyanax_surface	Glut_3_0_astyanax_surface	Glut_3_Choy_surface	Glut_3_0_Choy_surface	Choy_surface
SFM3_TGTGGTAGTTAAGTAG-1	SFM3	820	532	astyanax_surface	male	2	2	2	GABA_Prdx1_1	GABA_Prdx1_1	GABA_Prdx1_1_0	0	GABA_Prdx1_1_astyanax_surface	GABA_Prdx1_1_0_astyanax_surface	GABA_Prdx1_1_Choy_surface	GABA_Prdx1_1_0_Choy_surface	Choy_surface
SFM3_TGTGGTATCAAACCAC-1	SFM3	2797	1291	astyanax_surface	male	0	0	0	Glut_0	Glut_0	Glut_0_0	0	Glut_0_astyanax_surface	Glut_0_0_astyanax_surface	Glut_0_Choy_surface	Glut_0_0_Choy_surface	Choy_surface
SFM3_TGTGGTATCGTTGCCT-1	SFM3	1183	698	astyanax_surface	male	2	2	2	GABA_Prdx1_1	GABA_Prdx1_1	GABA_Prdx1_1_1	1	GABA_Prdx1_1_astyanax_surface	GABA_Prdx1_1_1_astyanax_surface	GABA_Prdx1_1_Choy_surface	GABA_Prdx1_1_1_Choy_surface	Choy_surface
SFM3_TGTGGTATCTCCAGGG-1	SFM3	5451	2168	astyanax_surface	male	0	0	0	Glut_0	Glut_0	Glut_0_2	2	Glut_0_astyanax_surface	Glut_0_2_astyanax_surface	Glut_0_Choy_surface	Glut_0_2_Choy_surface	Choy_surface
SFM3_TGTGTTTAGAAACGAG-1	SFM3	604	454	astyanax_surface	male	1	1	1	GABA_0	GABA_0	GABA_0_0	0	GABA_0_astyanax_surface	GABA_0_0_astyanax_surface	GABA_0_Choy_surface	GABA_0_0_Choy_surface	Choy_surface
SFM3_TGTGTTTAGATATGCA-1	SFM3	1991	996	astyanax_surface	male	3	3	3	Progenitors_1	Progenitors_1	Progenitors_1_8	8	Progenitors_1_astyanax_surface	Progenitors_1_8_astyanax_surface	Progenitors_1_Choy_surface	Progenitors_1_8_Choy_surface	Choy_surface
SFM3_TGTGTTTAGCGTAATA-1	SFM3	1080	471	astyanax_surface	male	4	4	4	Microglia	Microglia	Microglia_0	0	Microglia_astyanax_surface	Microglia_0_astyanax_surface	Microglia_Choy_surface	Microglia_0_Choy_surface	Choy_surface
SFM3_TGTGTTTAGCTGATAA-1	SFM3	807	588	astyanax_surface	male	2	2	2	GABA_Prdx1_1	GABA_Prdx1_1	GABA_Prdx1_1_1	1	GABA_Prdx1_1_astyanax_surface	GABA_Prdx1_1_1_astyanax_surface	GABA_Prdx1_1_Choy_surface	GABA_Prdx1_1_1_Choy_surface	Choy_surface
SFM3_TGTGTTTCAAACCTAC-1	SFM3	1470	884	astyanax_surface	male	1	1	1	GABA_0	GABA_0	GABA_0_2	2	GABA_0_astyanax_surface	GABA_0_2_astyanax_surface	GABA_0_Choy_surface	GABA_0_2_Choy_surface	Choy_surface
SFM3_TGTGTTTCACACCGAC-1	SFM3	885	560	astyanax_surface	male	0	0	0	Glut_0	Glut_0	Glut_0_4	4	Glut_0_astyanax_surface	Glut_0_4_astyanax_surface	Glut_0_Choy_surface	Glut_0_4_Choy_surface	Choy_surface
SFM3_TGTGTTTCAGACAAGC-1	SFM3	429	360	astyanax_surface	male	1	1	1	GABA_0	GABA_0	GABA_0_0	0	GABA_0_astyanax_surface	GABA_0_0_astyanax_surface	GABA_0_Choy_surface	GABA_0_0_Choy_surface	Choy_surface
SFM3_TGTGTTTCAGGTCCAC-1	SFM3	697	333	astyanax_surface	male	4	4	4	Microglia	Microglia	Microglia_0	0	Microglia_astyanax_surface	Microglia_0_astyanax_surface	Microglia_Choy_surface	Microglia_0_Choy_surface	Choy_surface
SFM3_TGTGTTTCAGTGAGTG-1	SFM3	890	498	astyanax_surface	male	3	3	3	Progenitors_1	Progenitors_1	Progenitors_1_1	1	Progenitors_1_astyanax_surface	Progenitors_1_1_astyanax_surface	Progenitors_1_Choy_surface	Progenitors_1_1_Choy_surface	Choy_surface
SFM3_TGTGTTTCATGTAAGA-1	SFM3	934	632	astyanax_surface	male	8	7	7	Glut_2	Glut_3	Glut_3_1	1	Glut_3_astyanax_surface	Glut_3_1_astyanax_surface	Glut_3_Choy_surface	Glut_3_1_Choy_surface	Choy_surface
SFM3_TGTGTTTGTCAATGTC-1	SFM3	1706	1039	astyanax_surface	male	6	19	19	GABA_1	Glut_1	Glut_1_0	0	Glut_1_astyanax_surface	Glut_1_0_astyanax_surface	Glut_1_Choy_surface	Glut_1_0_Choy_surface	Choy_surface
SFM3_TGTGTTTGTCTTTCAT-1	SFM3	496	330	astyanax_surface	male	2	2	2	GABA_Prdx1_1	GABA_Prdx1_1	GABA_Prdx1_1_3	3	GABA_Prdx1_1_astyanax_surface	GABA_Prdx1_1_3_astyanax_surface	GABA_Prdx1_1_Choy_surface	GABA_Prdx1_1_3_Choy_surface	Choy_surface
SFM3_TGTGTTTGTGTATGGG-1	SFM3	686	446	astyanax_surface	male	2	2	2	GABA_Prdx1_1	GABA_Prdx1_1	GABA_Prdx1_1_2	2	GABA_Prdx1_1_astyanax_surface	GABA_Prdx1_1_2_astyanax_surface	GABA_Prdx1_1_Choy_surface	GABA_Prdx1_1_2_Choy_surface	Choy_surface
SFM3_TGTGTTTTCAAGGCTT-1	SFM3	747	492	astyanax_surface	male	2	2	2	GABA_Prdx1_1	GABA_Prdx1_1	GABA_Prdx1_1_0	0	GABA_Prdx1_1_astyanax_surface	GABA_Prdx1_1_0_astyanax_surface	GABA_Prdx1_1_Choy_surface	GABA_Prdx1_1_0_Choy_surface	Choy_surface
SFM3_TGTGTTTTCATGTGGT-1	SFM3	1010	709	astyanax_surface	male	14	14	14	Otpa/b_1	Otpa/b_1	Otpa/b_1_0	0	Otpa/b_1_astyanax_surface	Otpa/b_1_0_astyanax_surface	Otpa/b_1_Choy_surface	Otpa/b_1_0_Choy_surface	Choy_surface
SFM3_TGTTCCGAGACGACGT-1	SFM3	574	445	astyanax_surface	male	21	9	9	GABA_4	GABA_4	GABA_4_2	2	GABA_4_astyanax_surface	GABA_4_2_astyanax_surface	GABA_4_Choy_surface	GABA_4_2_Choy_surface	Choy_surface
SFM3_TGTTCCGAGATAGTCA-1	SFM3	661	225	astyanax_surface	male	4	4	4	Microglia	Microglia	Microglia_5	5	Microglia_astyanax_surface	Microglia_5_astyanax_surface	Microglia_Choy_surface	Microglia_5_Choy_surface	Choy_surface
SFM3_TGTTCCGAGCACCGCT-1	SFM3	849	598	astyanax_surface	male	1	1	1	GABA_0	GABA_0	GABA_0_0	0	GABA_0_astyanax_surface	GABA_0_0_astyanax_surface	GABA_0_Choy_surface	GABA_0_0_Choy_surface	Choy_surface
SFM3_TGTTCCGAGCACCGTC-1	SFM3	1700	1006	astyanax_surface	male	1	1	1	GABA_0	GABA_0	GABA_0_0	0	GABA_0_astyanax_surface	GABA_0_0_astyanax_surface	GABA_0_Choy_surface	GABA_0_0_Choy_surface	Choy_surface
SFM3_TGTTCCGCACGGACAA-1	SFM3	1991	1098	astyanax_surface	male	1	1	1	GABA_0	GABA_0	GABA_0_6	6	GABA_0_astyanax_surface	GABA_0_6_astyanax_surface	GABA_0_Choy_surface	GABA_0_6_Choy_surface	Choy_surface
SFM3_TGTTCCGCAGTTAACC-1	SFM3	777	572	astyanax_surface	male	1	1	1	GABA_0	GABA_0	GABA_0_0	0	GABA_0_astyanax_surface	GABA_0_0_astyanax_surface	GABA_0_Choy_surface	GABA_0_0_Choy_surface	Choy_surface
SFM3_TGTTCCGCATGTCTCC-1	SFM3	1731	1067	astyanax_surface	male	1	1	1	GABA_0	GABA_0	GABA_0_2	2	GABA_0_astyanax_surface	GABA_0_2_astyanax_surface	GABA_0_Choy_surface	GABA_0_2_Choy_surface	Choy_surface
SFM3_TGTTCCGGTCGCGTGT-1	SFM3	695	484	astyanax_surface	male	21	9	9	GABA_4	GABA_4	GABA_4_2	2	GABA_4_astyanax_surface	GABA_4_2_astyanax_surface	GABA_4_Choy_surface	GABA_4_2_Choy_surface	Choy_surface
SFM3_TGTTCCGTCAAAGTAG-1	SFM3	2191	1045	astyanax_surface	male	0	0	0	Glut_0	Glut_0	Glut_0_0	0	Glut_0_astyanax_surface	Glut_0_0_astyanax_surface	Glut_0_Choy_surface	Glut_0_0_Choy_surface	Choy_surface
SFM3_TGTTCCGTCAGCACAT-1	SFM3	728	425	astyanax_surface	male	12	11	11	Oligodendrocytes_1	Oligodendrocytes_1	Oligodendrocytes_1_0	0	Oligodendrocytes_1_astyanax_surface	Oligodendrocytes_1_0_astyanax_surface	Oligodendrocytes_1_Choy_surface	Oligodendrocytes_1_0_Choy_surface	Choy_surface
SFM3_TGTTCCGTCCCAAGTA-1	SFM3	1915	1029	astyanax_surface	male	10	10	10	Bcells	Bcells	Bcells_3	3	Bcells_astyanax_surface	Bcells_3_astyanax_surface	Bcells_Choy_surface	Bcells_3_Choy_surface	Choy_surface
SFM3_TGTTCCGTCTCCCTGA-1	SFM3	2788	1416	astyanax_surface	male	20	22	22	Otpa/b_2	Otpa/b_2	Otpa/b_2_3	3	Otpa/b_2_astyanax_surface	Otpa/b_2_3_astyanax_surface	Otpa/b_2_Choy_surface	Otpa/b_2_3_Choy_surface	Choy_surface
SFM3_TGTTCCGTCTTGCATT-1	SFM3	757	311	astyanax_surface	male	9	8	8	Macrophages	Macrophages	Macrophages_0	0	Macrophages_astyanax_surface	Macrophages_0_astyanax_surface	Macrophages_Choy_surface	Macrophages_0_Choy_surface	Choy_surface
SFM3_TTAACTCAGTGGTCCC-1	SFM3	1663	605	astyanax_surface	male	4	4	4	Microglia	Microglia	Microglia_2	2	Microglia_astyanax_surface	Microglia_2_astyanax_surface	Microglia_Choy_surface	Microglia_2_Choy_surface	Choy_surface
SFM3_TTAACTCAGTGTGGCA-1	SFM3	1555	823	astyanax_surface	male	22	23	23	GABA_5	GABA_5	GABA_5_0	0	GABA_5_astyanax_surface	GABA_5_0_astyanax_surface	GABA_5_Choy_surface	GABA_5_0_Choy_surface	Choy_surface
SFM3_TTAACTCCAGCTGTTA-1	SFM3	581	240	astyanax_surface	male	9	8	8	Macrophages	Macrophages	Macrophages_0	0	Macrophages_astyanax_surface	Macrophages_0_astyanax_surface	Macrophages_Choy_surface	Macrophages_0_Choy_surface	Choy_surface
SFM3_TTAACTCCATCAGTCA-1	SFM3	543	354	astyanax_surface	male	3	3	3	Progenitors_1	Progenitors_1	Progenitors_1_2	2	Progenitors_1_astyanax_surface	Progenitors_1_2_astyanax_surface	Progenitors_1_Choy_surface	Progenitors_1_2_Choy_surface	Choy_surface
SFM3_TTAACTCGTATAGGTA-1	SFM3	679	376	astyanax_surface	male	3	3	3	Progenitors_1	Progenitors_1	Progenitors_1_0	0	Progenitors_1_astyanax_surface	Progenitors_1_0_astyanax_surface	Progenitors_1_Choy_surface	Progenitors_1_0_Choy_surface	Choy_surface
SFM3_TTAACTCGTCCAACTA-1	SFM3	2958	1472	astyanax_surface	male	1	1	1	GABA_0	GABA_0	GABA_0_1	1	GABA_0_astyanax_surface	GABA_0_1_astyanax_surface	GABA_0_Choy_surface	GABA_0_1_Choy_surface	Choy_surface
SFM3_TTAACTCGTCGGATCC-1	SFM3	1031	272	astyanax_surface	male	5	5	5	Tcells	Tcells	Tcells_0	0	Tcells_astyanax_surface	Tcells_0_astyanax_surface	Tcells_Choy_surface	Tcells_0_Choy_surface	Choy_surface
SFM3_TTAACTCTCACCGTAA-1	SFM3	900	688	astyanax_surface	male	1	1	1	GABA_0	GABA_0	GABA_0_2	2	GABA_0_astyanax_surface	GABA_0_2_astyanax_surface	GABA_0_Choy_surface	GABA_0_2_Choy_surface	Choy_surface
SFM3_TTAACTCTCAGGTAAA-1	SFM3	737	511	astyanax_surface	male	1	1	1	GABA_0	GABA_0	GABA_0_2	2	GABA_0_astyanax_surface	GABA_0_2_astyanax_surface	GABA_0_Choy_surface	GABA_0_2_Choy_surface	Choy_surface
SFM3_TTAGGACAGCGCCTCA-1	SFM3	832	486	astyanax_surface	male	18	20	20	Erythrocytes	Erythrocytes	Erythrocytes_4	4	Erythrocytes_astyanax_surface	Erythrocytes_4_astyanax_surface	Erythrocytes_Choy_surface	Erythrocytes_4_Choy_surface	Choy_surface
SFM3_TTAGGACAGGACAGAA-1	SFM3	1044	437	astyanax_surface	male	31	32	32	Endothelial	Endothelial	Endothelial_0	0	Endothelial_astyanax_surface	Endothelial_0_astyanax_surface	Endothelial_Choy_surface	Endothelial_0_Choy_surface	Choy_surface
SFM3_TTAGGACAGTTGAGTA-1	SFM3	1871	1009	astyanax_surface	male	8	7	7	Glut_2	Glut_3	Glut_3_0	0	Glut_3_astyanax_surface	Glut_3_0_astyanax_surface	Glut_3_Choy_surface	Glut_3_0_Choy_surface	Choy_surface
SFM3_TTAGGACCAAGTACCT-1	SFM3	2974	1295	astyanax_surface	male	1	1	1	GABA_0	GABA_0	GABA_0_2	2	GABA_0_astyanax_surface	GABA_0_2_astyanax_surface	GABA_0_Choy_surface	GABA_0_2_Choy_surface	Choy_surface
SFM3_TTAGGACCAGCTCGCA-1	SFM3	1457	821	astyanax_surface	male	21	9	9	GABA_4	GABA_4	GABA_4_2	2	GABA_4_astyanax_surface	GABA_4_2_astyanax_surface	GABA_4_Choy_surface	GABA_4_2_Choy_surface	Choy_surface
SFM3_TTAGGACGTACAAGTA-1	SFM3	1150	774	astyanax_surface	male	1	1	1	GABA_0	GABA_0	GABA_0_0	0	GABA_0_astyanax_surface	GABA_0_0_astyanax_surface	GABA_0_Choy_surface	GABA_0_0_Choy_surface	Choy_surface
SFM3_TTAGGACGTCTCTTTA-1	SFM3	1895	1081	astyanax_surface	male	1	1	1	GABA_0	GABA_0	GABA_0_6	6	GABA_0_astyanax_surface	GABA_0_6_astyanax_surface	GABA_0_Choy_surface	GABA_0_6_Choy_surface	Choy_surface
SFM3_TTAGGACGTTCGGGCT-1	SFM3	1146	804	astyanax_surface	male	1	1	1	GABA_0	GABA_0	GABA_0_2	2	GABA_0_astyanax_surface	GABA_0_2_astyanax_surface	GABA_0_Choy_surface	GABA_0_2_Choy_surface	Choy_surface
SFM3_TTAGGCAAGTACGTTC-1	SFM3	1192	727	astyanax_surface	male	16	17	17	GABA_3	GABA_2	GABA_2_2	2	GABA_2_astyanax_surface	GABA_2_2_astyanax_surface	GABA_2_Choy_surface	GABA_2_2_Choy_surface	Choy_surface
SFM3_TTAGGCACATACAGCT-1	SFM3	1229	810	astyanax_surface	male	1	1	1	GABA_0	GABA_0	GABA_0_0	0	GABA_0_astyanax_surface	GABA_0_0_astyanax_surface	GABA_0_Choy_surface	GABA_0_0_Choy_surface	Choy_surface
SFM3_TTAGGCAGTCATTAGC-1	SFM3	452	208	astyanax_surface	male	10	10	10	Bcells	Bcells	Bcells_0	0	Bcells_astyanax_surface	Bcells_0_astyanax_surface	Bcells_Choy_surface	Bcells_0_Choy_surface	Choy_surface
SFM3_TTAGGCAGTCGCATAT-1	SFM3	454	240	astyanax_surface	male	4	4	4	Microglia	Microglia	Microglia_0	0	Microglia_astyanax_surface	Microglia_0_astyanax_surface	Microglia_Choy_surface	Microglia_0_Choy_surface	Choy_surface
SFM3_TTAGGCAGTGGTCTCG-1	SFM3	2268	835	astyanax_surface	male	3	3	3	Progenitors_1	Progenitors_1	Progenitors_1_6	6	Progenitors_1_astyanax_surface	Progenitors_1_6_astyanax_surface	Progenitors_1_Choy_surface	Progenitors_1_6_Choy_surface	Choy_surface
SFM3_TTAGGCATCCGCATCT-1	SFM3	820	501	astyanax_surface	male	2	2	2	GABA_Prdx1_1	GABA_Prdx1_1	GABA_Prdx1_1_0	0	GABA_Prdx1_1_astyanax_surface	GABA_Prdx1_1_0_astyanax_surface	GABA_Prdx1_1_Choy_surface	GABA_Prdx1_1_0_Choy_surface	Choy_surface
SFM3_TTAGTTCAGCCACGTC-1	SFM3	950	689	astyanax_surface	male	1	1	1	GABA_0	GABA_0	GABA_0_0	0	GABA_0_astyanax_surface	GABA_0_0_astyanax_surface	GABA_0_Choy_surface	GABA_0_0_Choy_surface	Choy_surface
SFM3_TTAGTTCAGCCAGTTT-1	SFM3	726	366	astyanax_surface	male	9	8	8	Macrophages	Macrophages	Macrophages_0	0	Macrophages_astyanax_surface	Macrophages_0_astyanax_surface	Macrophages_Choy_surface	Macrophages_0_Choy_surface	Choy_surface
SFM3_TTAGTTCCAATTCCTT-1	SFM3	956	697	astyanax_surface	male	1	1	1	GABA_0	GABA_0	GABA_0_0	0	GABA_0_astyanax_surface	GABA_0_0_astyanax_surface	GABA_0_Choy_surface	GABA_0_0_Choy_surface	Choy_surface
SFM3_TTAGTTCTCATAAAGG-1	SFM3	1904	1032	astyanax_surface	male	16	17	17	GABA_3	GABA_2	GABA_2_0	0	GABA_2_astyanax_surface	GABA_2_0_astyanax_surface	GABA_2_Choy_surface	GABA_2_0_Choy_surface	Choy_surface
SFM3_TTAGTTCTCGAGAACG-1	SFM3	431	203	astyanax_surface	male	10	10	10	Bcells	Bcells	Bcells_0	0	Bcells_astyanax_surface	Bcells_0_astyanax_surface	Bcells_Choy_surface	Bcells_0_Choy_surface	Choy_surface
SFM3_TTAGTTCTCGCACTCT-1	SFM3	1535	564	astyanax_surface	male	4	4	4	Microglia	Microglia	Microglia_0	0	Microglia_astyanax_surface	Microglia_0_astyanax_surface	Microglia_Choy_surface	Microglia_0_Choy_surface	Choy_surface
SFM3_TTATGCTAGACAAGCC-1	SFM3	541	239	astyanax_surface	male	3	3	3	Progenitors_1	Progenitors_1	Progenitors_1_0	0	Progenitors_1_astyanax_surface	Progenitors_1_0_astyanax_surface	Progenitors_1_Choy_surface	Progenitors_1_0_Choy_surface	Choy_surface
SFM3_TTATGCTCAGCTCCGA-1	SFM3	4372	1185	astyanax_surface	male	23	24	24	OPCs	OPCs	OPCs_0	0	OPCs_astyanax_surface	OPCs_0_astyanax_surface	OPCs_Choy_surface	OPCs_0_Choy_surface	Choy_surface
SFM3_TTATGCTGTACAGACG-1	SFM3	1142	731	astyanax_surface	male	1	1	1	GABA_0	GABA_0	GABA_0_0	0	GABA_0_astyanax_surface	GABA_0_0_astyanax_surface	GABA_0_Choy_surface	GABA_0_0_Choy_surface	Choy_surface
SFM3_TTATGCTGTCTGGTCG-1	SFM3	520	305	astyanax_surface	male	4	4	4	Microglia	Microglia	Microglia_0	0	Microglia_astyanax_surface	Microglia_0_astyanax_surface	Microglia_Choy_surface	Microglia_0_Choy_surface	Choy_surface
SFM3_TTATGCTGTTTGACTG-1	SFM3	793	233	astyanax_surface	male	5	5	5	Tcells	Tcells	Tcells_0	0	Tcells_astyanax_surface	Tcells_0_astyanax_surface	Tcells_Choy_surface	Tcells_0_Choy_surface	Choy_surface
SFM3_TTATGCTTCGTATCAG-1	SFM3	2458	1217	astyanax_surface	male	30	31	31	GABA_7	GABA_8	GABA_8_0	0	GABA_8_astyanax_surface	GABA_8_0_astyanax_surface	GABA_8_Choy_surface	GABA_8_0_Choy_surface	Choy_surface
SFM3_TTCCCAGCAAACAACA-1	SFM3	794	364	astyanax_surface	male	4	4	4	Microglia	Microglia	Microglia_0	0	Microglia_astyanax_surface	Microglia_0_astyanax_surface	Microglia_Choy_surface	Microglia_0_Choy_surface	Choy_surface
SFM3_TTCCCAGCACATCCAA-1	SFM3	1735	446	astyanax_surface	male	5	5	5	Tcells	Tcells	Tcells_6	6	Tcells_astyanax_surface	Tcells_6_astyanax_surface	Tcells_Choy_surface	Tcells_6_Choy_surface	Choy_surface
SFM3_TTCCCAGCATAGACTC-1	SFM3	1120	758	astyanax_surface	male	0	0	0	Glut_0	Glut_0	Glut_0_0	0	Glut_0_astyanax_surface	Glut_0_0_astyanax_surface	Glut_0_Choy_surface	Glut_0_0_Choy_surface	Choy_surface
SFM3_TTCCCAGCATCTCCCA-1	SFM3	822	630	astyanax_surface	male	7	6	6	Glut_1	Glut_2	Glut_2_3	3	Glut_2_astyanax_surface	Glut_2_3_astyanax_surface	Glut_2_Choy_surface	Glut_2_3_Choy_surface	Choy_surface
SFM3_TTCCCAGGTAAGGATT-1	SFM3	1006	608	astyanax_surface	male	8	7	7	Glut_2	Glut_3	Glut_3_2	2	Glut_3_astyanax_surface	Glut_3_2_astyanax_surface	Glut_3_Choy_surface	Glut_3_2_Choy_surface	Choy_surface
SFM3_TTCCCAGGTATATCCG-1	SFM3	1095	667	astyanax_surface	male	8	7	7	Glut_2	Glut_3	Glut_3_2	2	Glut_3_astyanax_surface	Glut_3_2_astyanax_surface	Glut_3_Choy_surface	Glut_3_2_Choy_surface	Choy_surface
SFM3_TTCCCAGTCTGTACGA-1	SFM3	1792	981	astyanax_surface	male	15	16	16	GABA_2	GABA_1	GABA_1_1	1	GABA_1_astyanax_surface	GABA_1_1_astyanax_surface	GABA_1_Choy_surface	GABA_1_1_Choy_surface	Choy_surface
SFM3_TTCGAAGAGATGTCGG-1	SFM3	830	570	astyanax_surface	male	21	9	9	GABA_4	GABA_4	GABA_4_0	0	GABA_4_astyanax_surface	GABA_4_0_astyanax_surface	GABA_4_Choy_surface	GABA_4_0_Choy_surface	Choy_surface
SFM3_TTCGAAGAGCTAGTCT-1	SFM3	755	584	astyanax_surface	male	1	1	1	GABA_0	GABA_0	GABA_0_2	2	GABA_0_astyanax_surface	GABA_0_2_astyanax_surface	GABA_0_Choy_surface	GABA_0_2_Choy_surface	Choy_surface
SFM3_TTCGAAGAGTTTAGGA-1	SFM3	597	285	astyanax_surface	male	5	5	5	Tcells	Tcells	Tcells_1	1	Tcells_astyanax_surface	Tcells_1_astyanax_surface	Tcells_Choy_surface	Tcells_1_Choy_surface	Choy_surface
SFM3_TTCGAAGTCATTGCGA-1	SFM3	449	211	astyanax_surface	male	4	4	4	Microglia	Microglia	Microglia_5	5	Microglia_astyanax_surface	Microglia_5_astyanax_surface	Microglia_Choy_surface	Microglia_5_Choy_surface	Choy_surface
SFM3_TTCGAAGTCCCTTGTG-1	SFM3	949	534	astyanax_surface	male	7	6	6	Glut_1	Glut_2	Glut_2_2	2	Glut_2_astyanax_surface	Glut_2_2_astyanax_surface	Glut_2_Choy_surface	Glut_2_2_Choy_surface	Choy_surface
SFM3_TTCGAAGTCCTTTCGG-1	SFM3	848	617	astyanax_surface	male	4	4	4	Microglia	Microglia	Microglia_6	6	Microglia_astyanax_surface	Microglia_6_astyanax_surface	Microglia_Choy_surface	Microglia_6_Choy_surface	Choy_surface
SFM3_TTCGGTCAGTACGCCC-1	SFM3	1977	1136	astyanax_surface	male	7	6	6	Glut_1	Glut_2	Glut_2_4	4	Glut_2_astyanax_surface	Glut_2_4_astyanax_surface	Glut_2_Choy_surface	Glut_2_4_Choy_surface	Choy_surface
SFM3_TTCGGTCCACGCCAGT-1	SFM3	936	423	astyanax_surface	male	4	4	4	Microglia	Microglia	Microglia_0	0	Microglia_astyanax_surface	Microglia_0_astyanax_surface	Microglia_Choy_surface	Microglia_0_Choy_surface	Choy_surface
SFM3_TTCGGTCCAGGATCGA-1	SFM3	1013	682	astyanax_surface	male	1	1	1	GABA_0	GABA_0	GABA_0_0	0	GABA_0_astyanax_surface	GABA_0_0_astyanax_surface	GABA_0_Choy_surface	GABA_0_0_Choy_surface	Choy_surface
SFM3_TTCGGTCCATACTCTT-1	SFM3	908	587	astyanax_surface	male	8	7	7	Glut_2	Glut_3	Glut_3_1	1	Glut_3_astyanax_surface	Glut_3_1_astyanax_surface	Glut_3_Choy_surface	Glut_3_1_Choy_surface	Choy_surface
SFM3_TTCGGTCGTCCAAGTT-1	SFM3	770	494	astyanax_surface	male	24	25	25	GABA_1	GABA_6	GABA_6_1	1	GABA_6_astyanax_surface	GABA_6_1_astyanax_surface	GABA_6_Choy_surface	GABA_6_1_Choy_surface	Choy_surface
SFM3_TTCGGTCGTGTTAAGA-1	SFM3	835	631	astyanax_surface	male	1	1	1	GABA_0	GABA_0	GABA_0_0	0	GABA_0_astyanax_surface	GABA_0_0_astyanax_surface	GABA_0_Choy_surface	GABA_0_0_Choy_surface	Choy_surface
SFM3_TTCGGTCTCGGAAACG-1	SFM3	1305	860	astyanax_surface	male	1	1	1	GABA_0	GABA_0	GABA_0_3	3	GABA_0_astyanax_surface	GABA_0_3_astyanax_surface	GABA_0_Choy_surface	GABA_0_3_Choy_surface	Choy_surface
SFM3_TTCTACAAGGAGTAGA-1	SFM3	640	414	astyanax_surface	male	12	11	11	Oligodendrocytes_1	Oligodendrocytes_1	Oligodendrocytes_1_0	0	Oligodendrocytes_1_astyanax_surface	Oligodendrocytes_1_0_astyanax_surface	Oligodendrocytes_1_Choy_surface	Oligodendrocytes_1_0_Choy_surface	Choy_surface
SFM3_TTCTACACACTTAAGC-1	SFM3	666	237	astyanax_surface	male	18	20	20	Erythrocytes	Erythrocytes	Erythrocytes_3	3	Erythrocytes_astyanax_surface	Erythrocytes_3_astyanax_surface	Erythrocytes_Choy_surface	Erythrocytes_3_Choy_surface	Choy_surface
SFM3_TTCTACACAGGTTTCA-1	SFM3	1496	922	astyanax_surface	male	1	1	1	GABA_0	GABA_0	GABA_0_1	1	GABA_0_astyanax_surface	GABA_0_1_astyanax_surface	GABA_0_Choy_surface	GABA_0_1_Choy_surface	Choy_surface
SFM3_TTCTACATCTCAACTT-1	SFM3	1377	880	astyanax_surface	male	3	3	3	Progenitors_1	Progenitors_1	Progenitors_1_4	4	Progenitors_1_astyanax_surface	Progenitors_1_4_astyanax_surface	Progenitors_1_Choy_surface	Progenitors_1_4_Choy_surface	Choy_surface
SFM3_TTCTCAAAGACGCTTT-1	SFM3	1068	764	astyanax_surface	male	1	1	1	GABA_0	GABA_0	GABA_0_2	2	GABA_0_astyanax_surface	GABA_0_2_astyanax_surface	GABA_0_Choy_surface	GABA_0_2_Choy_surface	Choy_surface
SFM3_TTCTCAAAGAGGTTAT-1	SFM3	1178	431	astyanax_surface	male	9	8	8	Macrophages	Macrophages	Macrophages_1	1	Macrophages_astyanax_surface	Macrophages_1_astyanax_surface	Macrophages_Choy_surface	Macrophages_1_Choy_surface	Choy_surface
SFM3_TTCTCAAAGTAGGTGC-1	SFM3	871	446	astyanax_surface	male	4	4	4	Microglia	Microglia	Microglia_0	0	Microglia_astyanax_surface	Microglia_0_astyanax_surface	Microglia_Choy_surface	Microglia_0_Choy_surface	Choy_surface
SFM3_TTCTCAAAGTGTGAAT-1	SFM3	1573	738	astyanax_surface	male	32	33	33	Otpa/b_3	GABA_9	GABA_9_0	0	GABA_9_astyanax_surface	GABA_9_0_astyanax_surface	GABA_9_Choy_surface	GABA_9_0_Choy_surface	Choy_surface
SFM3_TTCTCAACAAACTGTC-1	SFM3	1450	985	astyanax_surface	male	1	1	1	GABA_0	GABA_0	GABA_0_3	3	GABA_0_astyanax_surface	GABA_0_3_astyanax_surface	GABA_0_Choy_surface	GABA_0_3_Choy_surface	Choy_surface
SFM3_TTCTCAACACGGTTTA-1	SFM3	1012	446	astyanax_surface	male	4	4	4	Microglia	Microglia	Microglia_0	0	Microglia_astyanax_surface	Microglia_0_astyanax_surface	Microglia_Choy_surface	Microglia_0_Choy_surface	Choy_surface
SFM3_TTCTCAACAGAGCCAA-1	SFM3	421	342	astyanax_surface	male	2	2	2	GABA_Prdx1_1	GABA_Prdx1_1	GABA_Prdx1_1_0	0	GABA_Prdx1_1_astyanax_surface	GABA_Prdx1_1_0_astyanax_surface	GABA_Prdx1_1_Choy_surface	GABA_Prdx1_1_0_Choy_surface	Choy_surface
SFM3_TTCTCAAGTCGCATAT-1	SFM3	890	433	astyanax_surface	male	4	4	4	Microglia	Microglia	Microglia_0	0	Microglia_astyanax_surface	Microglia_0_astyanax_surface	Microglia_Choy_surface	Microglia_0_Choy_surface	Choy_surface
SFM3_TTCTCAATCAATAAGG-1	SFM3	610	379	astyanax_surface	male	2	2	2	GABA_Prdx1_1	GABA_Prdx1_1	GABA_Prdx1_1_3	3	GABA_Prdx1_1_astyanax_surface	GABA_Prdx1_1_3_astyanax_surface	GABA_Prdx1_1_Choy_surface	GABA_Prdx1_1_3_Choy_surface	Choy_surface
SFM3_TTCTCAATCTCTAAGG-1	SFM3	1430	962	astyanax_surface	male	1	1	1	GABA_0	GABA_0	GABA_0_3	3	GABA_0_astyanax_surface	GABA_0_3_astyanax_surface	GABA_0_Choy_surface	GABA_0_3_Choy_surface	Choy_surface
SFM3_TTCTCCTAGCAGACTG-1	SFM3	612	468	astyanax_surface	male	1	1	1	GABA_0	GABA_0	GABA_0_2	2	GABA_0_astyanax_surface	GABA_0_2_astyanax_surface	GABA_0_Choy_surface	GABA_0_2_Choy_surface	Choy_surface
SFM3_TTCTCCTAGGTGTGGT-1	SFM3	1258	802	astyanax_surface	male	21	9	9	GABA_4	GABA_4	GABA_4_2	2	GABA_4_astyanax_surface	GABA_4_2_astyanax_surface	GABA_4_Choy_surface	GABA_4_2_Choy_surface	Choy_surface
SFM3_TTCTCCTGTCGGGTCT-1	SFM3	5159	1834	astyanax_surface	male	1	1	1	GABA_0	GABA_0	GABA_0_4	4	GABA_0_astyanax_surface	GABA_0_4_astyanax_surface	GABA_0_Choy_surface	GABA_0_4_Choy_surface	Choy_surface
SFM3_TTCTCCTGTCTGCGGT-1	SFM3	975	647	astyanax_surface	male	7	6	6	Glut_1	Glut_2	Glut_2_0	0	Glut_2_astyanax_surface	Glut_2_0_astyanax_surface	Glut_2_Choy_surface	Glut_2_0_Choy_surface	Choy_surface
SFM3_TTCTCCTGTTGGTGGA-1	SFM3	2620	1351	astyanax_surface	male	15	16	16	GABA_2	GABA_1	GABA_1_3	3	GABA_1_astyanax_surface	GABA_1_3_astyanax_surface	GABA_1_Choy_surface	GABA_1_3_Choy_surface	Choy_surface
SFM3_TTCTCCTTCCTTTCTC-1	SFM3	2247	1024	astyanax_surface	male	7	6	6	Glut_1	Glut_2	Glut_2_2	2	Glut_2_astyanax_surface	Glut_2_2_astyanax_surface	Glut_2_Choy_surface	Glut_2_2_Choy_surface	Choy_surface
SFM3_TTCTCCTTCGTCCAGG-1	SFM3	1256	680	astyanax_surface	male	18	20	20	Erythrocytes	Erythrocytes	Erythrocytes_0	0	Erythrocytes_astyanax_surface	Erythrocytes_0_astyanax_surface	Erythrocytes_Choy_surface	Erythrocytes_0_Choy_surface	Choy_surface
SFM3_TTCTCCTTCTGAGGGA-1	SFM3	3187	1555	astyanax_surface	male	0	9	9	Glut_0	Glut_0	Glut_0_3	3	Glut_0_astyanax_surface	Glut_0_3_astyanax_surface	Glut_0_Choy_surface	Glut_0_3_Choy_surface	Choy_surface
SFM3_TTCTTAGAGCTAGTGG-1	SFM3	819	430	astyanax_surface	male	4	4	4	Microglia	Microglia	Microglia_0	0	Microglia_astyanax_surface	Microglia_0_astyanax_surface	Microglia_Choy_surface	Microglia_0_Choy_surface	Choy_surface
SFM3_TTCTTAGCAGACTCGC-1	SFM3	2008	721	astyanax_surface	male	7	6	6	Glut_1	Glut_2	Glut_2_2	2	Glut_2_astyanax_surface	Glut_2_2_astyanax_surface	Glut_2_Choy_surface	Glut_2_2_Choy_surface	Choy_surface
SFM3_TTCTTAGGTAACGCGA-1	SFM3	2191	1206	astyanax_surface	male	16	17	17	GABA_3	GABA_2	GABA_2_0	0	GABA_2_astyanax_surface	GABA_2_0_astyanax_surface	GABA_2_Choy_surface	GABA_2_0_Choy_surface	Choy_surface
SFM3_TTCTTAGGTATGCTTG-1	SFM3	6691	429	astyanax_surface	male	18	20	20	Erythrocytes	Erythrocytes	Erythrocytes_2	2	Erythrocytes_astyanax_surface	Erythrocytes_2_astyanax_surface	Erythrocytes_Choy_surface	Erythrocytes_2_Choy_surface	Choy_surface
SFM3_TTCTTAGTCCAGAGGA-1	SFM3	635	407	astyanax_surface	male	24	25	25	GABA_1	GABA_6	GABA_6_1	1	GABA_6_astyanax_surface	GABA_6_1_astyanax_surface	GABA_6_Choy_surface	GABA_6_1_Choy_surface	Choy_surface
SFM3_TTCTTAGTCGGCGGTT-1	SFM3	3267	1324	astyanax_surface	male	7	6	6	Glut_1	Glut_2	Glut_2_6	6	Glut_2_astyanax_surface	Glut_2_6_astyanax_surface	Glut_2_Choy_surface	Glut_2_6_Choy_surface	Choy_surface
SFM3_TTCTTAGTCTGTTTGT-1	SFM3	670	444	astyanax_surface	male	2	2	2	GABA_Prdx1_1	GABA_Prdx1_1	GABA_Prdx1_1_0	0	GABA_Prdx1_1_astyanax_surface	GABA_Prdx1_1_0_astyanax_surface	GABA_Prdx1_1_Choy_surface	GABA_Prdx1_1_0_Choy_surface	Choy_surface
SFM3_TTGAACGAGAATAGGG-1	SFM3	718	542	astyanax_surface	male	1	1	1	GABA_0	GABA_0	GABA_0_3	3	GABA_0_astyanax_surface	GABA_0_3_astyanax_surface	GABA_0_Choy_surface	GABA_0_3_Choy_surface	Choy_surface
SFM3_TTGAACGAGTGTACCT-1	SFM3	829	581	astyanax_surface	male	8	7	7	Glut_2	Glut_3	Glut_3_1	1	Glut_3_astyanax_surface	Glut_3_1_astyanax_surface	Glut_3_Choy_surface	Glut_3_1_Choy_surface	Choy_surface
SFM3_TTGAACGCAAATACAG-1	SFM3	826	448	astyanax_surface	male	2	2	2	GABA_Prdx1_1	GABA_Prdx1_1	GABA_Prdx1_1_0	0	GABA_Prdx1_1_astyanax_surface	GABA_Prdx1_1_0_astyanax_surface	GABA_Prdx1_1_Choy_surface	GABA_Prdx1_1_0_Choy_surface	Choy_surface
SFM3_TTGAACGCAAGTAATG-1	SFM3	604	382	astyanax_surface	male	12	11	11	Oligodendrocytes_1	Oligodendrocytes_1	Oligodendrocytes_1_0	0	Oligodendrocytes_1_astyanax_surface	Oligodendrocytes_1_0_astyanax_surface	Oligodendrocytes_1_Choy_surface	Oligodendrocytes_1_0_Choy_surface	Choy_surface
SFM3_TTGAACGCAATAGCGG-1	SFM3	1979	388	astyanax_surface	male	28	29	29	Ependymal	Ependymal	Ependymal_1	1	Ependymal_astyanax_surface	Ependymal_1_astyanax_surface	Ependymal_Choy_surface	Ependymal_1_Choy_surface	Choy_surface
SFM3_TTGAACGGTAATCACC-1	SFM3	872	290	astyanax_surface	male	4	4	4	Microglia	Microglia	Microglia_5	5	Microglia_astyanax_surface	Microglia_5_astyanax_surface	Microglia_Choy_surface	Microglia_5_Choy_surface	Choy_surface
SFM3_TTGAACGGTCGAGATG-1	SFM3	1713	987	astyanax_surface	male	0	0	0	Glut_0	Glut_0	Glut_0_3	3	Glut_0_astyanax_surface	Glut_0_3_astyanax_surface	Glut_0_Choy_surface	Glut_0_3_Choy_surface	Choy_surface
SFM3_TTGAACGTCGGAAACG-1	SFM3	708	483	astyanax_surface	male	2	2	2	GABA_Prdx1_1	GABA_Prdx1_1	GABA_Prdx1_1_0	0	GABA_Prdx1_1_astyanax_surface	GABA_Prdx1_1_0_astyanax_surface	GABA_Prdx1_1_Choy_surface	GABA_Prdx1_1_0_Choy_surface	Choy_surface
SFM3_TTGACTTAGCAGCGTA-1	SFM3	994	673	astyanax_surface	male	1	1	1	GABA_0	GABA_0	GABA_0_0	0	GABA_0_astyanax_surface	GABA_0_0_astyanax_surface	GABA_0_Choy_surface	GABA_0_0_Choy_surface	Choy_surface
SFM3_TTGACTTAGCTAACAA-1	SFM3	2266	1147	astyanax_surface	male	15	16	16	GABA_2	GABA_1	GABA_1_2	2	GABA_1_astyanax_surface	GABA_1_2_astyanax_surface	GABA_1_Choy_surface	GABA_1_2_Choy_surface	Choy_surface
SFM3_TTGACTTAGTGTCTCA-1	SFM3	520	316	astyanax_surface	male	27	28	28	Mast_cells	Mast_cells	Mast_cells_0	0	Mast_cells_astyanax_surface	Mast_cells_0_astyanax_surface	Mast_cells_Choy_surface	Mast_cells_0_Choy_surface	Choy_surface
SFM3_TTGCCGTAGAAGGTTT-1	SFM3	1330	545	astyanax_surface	male	4	4	4	Microglia	Microglia	Microglia_0	0	Microglia_astyanax_surface	Microglia_0_astyanax_surface	Microglia_Choy_surface	Microglia_0_Choy_surface	Choy_surface
SFM3_TTGCCGTAGCCATCGC-1	SFM3	976	502	astyanax_surface	male	4	4	4	Microglia	Microglia	Microglia_0	0	Microglia_astyanax_surface	Microglia_0_astyanax_surface	Microglia_Choy_surface	Microglia_0_Choy_surface	Choy_surface
SFM3_TTGCCGTCAAGCGTAG-1	SFM3	1313	346	astyanax_surface	male	10	10	10	Bcells	Bcells	Bcells_0	0	Bcells_astyanax_surface	Bcells_0_astyanax_surface	Bcells_Choy_surface	Bcells_0_Choy_surface	Choy_surface
SFM3_TTGCCGTCAGTGAGTG-1	SFM3	691	491	astyanax_surface	male	1	1	1	GABA_0	GABA_0	GABA_0_0	0	GABA_0_astyanax_surface	GABA_0_0_astyanax_surface	GABA_0_Choy_surface	GABA_0_0_Choy_surface	Choy_surface
SFM3_TTGCCGTGTAAGTGGC-1	SFM3	894	275	astyanax_surface	male	5	5	5	Tcells	Tcells	Tcells_0	0	Tcells_astyanax_surface	Tcells_0_astyanax_surface	Tcells_Choy_surface	Tcells_0_Choy_surface	Choy_surface
SFM3_TTGCCGTGTACGCTGC-1	SFM3	4417	202	astyanax_surface	male	18	20	20	Erythrocytes	Erythrocytes	Erythrocytes_1	1	Erythrocytes_astyanax_surface	Erythrocytes_1_astyanax_surface	Erythrocytes_Choy_surface	Erythrocytes_1_Choy_surface	Choy_surface
SFM3_TTGCCGTTCAGTTCGA-1	SFM3	2235	730	astyanax_surface	male	18	20	20	Erythrocytes	Erythrocytes	Erythrocytes_3	3	Erythrocytes_astyanax_surface	Erythrocytes_3_astyanax_surface	Erythrocytes_Choy_surface	Erythrocytes_3_Choy_surface	Choy_surface
SFM3_TTGCCGTTCCGCTGTT-1	SFM3	1028	481	astyanax_surface	male	7	6	6	Glut_1	Glut_2	Glut_2_2	2	Glut_2_astyanax_surface	Glut_2_2_astyanax_surface	Glut_2_Choy_surface	Glut_2_2_Choy_surface	Choy_surface
SFM3_TTGCGTCAGATATGGT-1	SFM3	945	459	astyanax_surface	male	4	4	4	Microglia	Microglia	Microglia_0	0	Microglia_astyanax_surface	Microglia_0_astyanax_surface	Microglia_Choy_surface	Microglia_0_Choy_surface	Choy_surface
SFM3_TTGCGTCCAATCAGAA-1	SFM3	4095	437	astyanax_surface	male	28	29	29	Ependymal	Ependymal	Ependymal_2	2	Ependymal_astyanax_surface	Ependymal_2_astyanax_surface	Ependymal_Choy_surface	Ependymal_2_Choy_surface	Choy_surface
SFM3_TTGCGTCGTAAACGCG-1	SFM3	911	560	astyanax_surface	male	2	2	2	GABA_Prdx1_1	GABA_Prdx1_1	GABA_Prdx1_1_0	0	GABA_Prdx1_1_astyanax_surface	GABA_Prdx1_1_0_astyanax_surface	GABA_Prdx1_1_Choy_surface	GABA_Prdx1_1_0_Choy_surface	Choy_surface
SFM3_TTGCGTCGTAGGACAC-1	SFM3	886	637	astyanax_surface	male	1	1	1	GABA_0	GABA_0	GABA_0_2	2	GABA_0_astyanax_surface	GABA_0_2_astyanax_surface	GABA_0_Choy_surface	GABA_0_2_Choy_surface	Choy_surface
SFM3_TTGCGTCGTTAAAGTG-1	SFM3	658	251	astyanax_surface	male	5	5	5	Tcells	Tcells	Tcells_1	1	Tcells_astyanax_surface	Tcells_1_astyanax_surface	Tcells_Choy_surface	Tcells_1_Choy_surface	Choy_surface
SFM3_TTGCGTCTCTGCTGTC-1	SFM3	2582	1364	astyanax_surface	male	1	1	1	GABA_0	GABA_0	GABA_0_1	1	GABA_0_astyanax_surface	GABA_0_1_astyanax_surface	GABA_0_Choy_surface	GABA_0_1_Choy_surface	Choy_surface
SFM3_TTGGAACAGAAGATTC-1	SFM3	723	517	astyanax_surface	male	1	1	1	GABA_0	GABA_0	GABA_0_0	0	GABA_0_astyanax_surface	GABA_0_0_astyanax_surface	GABA_0_Choy_surface	GABA_0_0_Choy_surface	Choy_surface
SFM3_TTGGAACAGCACAGGT-1	SFM3	907	601	astyanax_surface	male	8	7	7	Glut_2	Glut_3	Glut_3_1	1	Glut_3_astyanax_surface	Glut_3_1_astyanax_surface	Glut_3_Choy_surface	Glut_3_1_Choy_surface	Choy_surface
SFM3_TTGGAACAGGTACTCT-1	SFM3	944	648	astyanax_surface	male	1	1	1	GABA_0	GABA_0	GABA_0_0	0	GABA_0_astyanax_surface	GABA_0_0_astyanax_surface	GABA_0_Choy_surface	GABA_0_0_Choy_surface	Choy_surface
SFM3_TTGGAACAGTGGACGT-1	SFM3	2025	979	astyanax_surface	male	14	14	14	Otpa/b_1	Otpa/b_1	Otpa/b_1_0	0	Otpa/b_1_astyanax_surface	Otpa/b_1_0_astyanax_surface	Otpa/b_1_Choy_surface	Otpa/b_1_0_Choy_surface	Choy_surface
SFM3_TTGGAACCAACACGCC-1	SFM3	504	338	astyanax_surface	male	27	28	28	Mast_cells	Mast_cells	Mast_cells_0	0	Mast_cells_astyanax_surface	Mast_cells_0_astyanax_surface	Mast_cells_Choy_surface	Mast_cells_0_Choy_surface	Choy_surface
SFM3_TTGGAACCAATGAAAC-1	SFM3	443	232	astyanax_surface	male	9	8	8	Macrophages	Macrophages	Macrophages_1	1	Macrophages_astyanax_surface	Macrophages_1_astyanax_surface	Macrophages_Choy_surface	Macrophages_1_Choy_surface	Choy_surface
SFM3_TTGGAACCACACGCTG-1	SFM3	681	484	astyanax_surface	male	8	7	7	Glut_2	Glut_3	Glut_3_2	2	Glut_3_astyanax_surface	Glut_3_2_astyanax_surface	Glut_3_Choy_surface	Glut_3_2_Choy_surface	Choy_surface
SFM3_TTGGAACCAGTCACTA-1	SFM3	1205	787	astyanax_surface	male	0	9	9	Glut_0	Glut_0	Glut_0_3	3	Glut_0_astyanax_surface	Glut_0_3_astyanax_surface	Glut_0_Choy_surface	Glut_0_3_Choy_surface	Choy_surface
SFM3_TTGGAACGTACCGAGA-1	SFM3	859	523	astyanax_surface	male	2	2	2	GABA_Prdx1_1	GABA_Prdx1_1	GABA_Prdx1_1_1	1	GABA_Prdx1_1_astyanax_surface	GABA_Prdx1_1_1_astyanax_surface	GABA_Prdx1_1_Choy_surface	GABA_Prdx1_1_1_Choy_surface	Choy_surface
SFM3_TTGGAACTCAACGAAA-1	SFM3	2530	859	astyanax_surface	male	29	30	30	Lymphatic	Lymphatic	Lymphatic_1	1	Lymphatic_astyanax_surface	Lymphatic_1_astyanax_surface	Lymphatic_Choy_surface	Lymphatic_1_Choy_surface	Choy_surface
SFM3_TTGGAACTCATGTAGC-1	SFM3	585	385	astyanax_surface	male	27	28	28	Mast_cells	Mast_cells	Mast_cells_0	0	Mast_cells_astyanax_surface	Mast_cells_0_astyanax_surface	Mast_cells_Choy_surface	Mast_cells_0_Choy_surface	Choy_surface
SFM3_TTGGCAACAGCTGTGC-1	SFM3	1079	630	astyanax_surface	male	0	9	9	Glut_0	Glut_0	Glut_0_3	3	Glut_0_astyanax_surface	Glut_0_3_astyanax_surface	Glut_0_Choy_surface	Glut_0_3_Choy_surface	Choy_surface
SFM3_TTGTAGGGTAGCGCTC-1	SFM3	1899	801	astyanax_surface	male	31	32	32	Endothelial	Endothelial	Endothelial_2	2	Endothelial_astyanax_surface	Endothelial_2_astyanax_surface	Endothelial_Choy_surface	Endothelial_2_Choy_surface	Choy_surface
SFM3_TTGTAGGGTTGGAGGT-1	SFM3	499	368	astyanax_surface	male	15	16	16	GABA_2	GABA_1	GABA_1_2	2	GABA_1_astyanax_surface	GABA_1_2_astyanax_surface	GABA_1_Choy_surface	GABA_1_2_Choy_surface	Choy_surface
SFM3_TTGTAGGTCTTCATGT-1	SFM3	847	526	astyanax_surface	male	2	2	2	GABA_Prdx1_1	GABA_Prdx1_1	GABA_Prdx1_1_1	1	GABA_Prdx1_1_astyanax_surface	GABA_Prdx1_1_1_astyanax_surface	GABA_Prdx1_1_Choy_surface	GABA_Prdx1_1_1_Choy_surface	Choy_surface
SFM3_TTTACTGGTAGGCATG-1	SFM3	523	441	astyanax_surface	male	1	1	1	GABA_0	GABA_0	GABA_0_2	2	GABA_0_astyanax_surface	GABA_0_2_astyanax_surface	GABA_0_Choy_surface	GABA_0_2_Choy_surface	Choy_surface
SFM3_TTTACTGGTTTGGGCC-1	SFM3	924	507	astyanax_surface	male	2	2	2	GABA_Prdx1_1	GABA_Prdx1_1	GABA_Prdx1_1_3	3	GABA_Prdx1_1_astyanax_surface	GABA_Prdx1_1_3_astyanax_surface	GABA_Prdx1_1_Choy_surface	GABA_Prdx1_1_3_Choy_surface	Choy_surface
SFM3_TTTACTGTCTCCAGGG-1	SFM3	4183	1737	astyanax_surface	male	1	1	1	GABA_0	GABA_0	GABA_0_5	5	GABA_0_astyanax_surface	GABA_0_5_astyanax_surface	GABA_0_Choy_surface	GABA_0_5_Choy_surface	Choy_surface
SFM3_TTTATGCAGGCTAGAC-1	SFM3	938	634	astyanax_surface	male	1	1	1	GABA_0	GABA_0	GABA_0_0	0	GABA_0_astyanax_surface	GABA_0_0_astyanax_surface	GABA_0_Choy_surface	GABA_0_0_Choy_surface	Choy_surface
SFM3_TTTATGCGTACCGTTA-1	SFM3	684	455	astyanax_surface	male	2	2	2	GABA_Prdx1_1	GABA_Prdx1_1	GABA_Prdx1_1_2	2	GABA_Prdx1_1_astyanax_surface	GABA_Prdx1_1_2_astyanax_surface	GABA_Prdx1_1_Choy_surface	GABA_Prdx1_1_2_Choy_surface	Choy_surface
SFM3_TTTATGCGTTGCGCAC-1	SFM3	837	500	astyanax_surface	male	2	2	2	GABA_Prdx1_1	GABA_Prdx1_1	GABA_Prdx1_1_3	3	GABA_Prdx1_1_astyanax_surface	GABA_Prdx1_1_3_astyanax_surface	GABA_Prdx1_1_Choy_surface	GABA_Prdx1_1_3_Choy_surface	Choy_surface
SFM3_TTTATGCTCCGAACGC-1	SFM3	1016	433	astyanax_surface	male	4	4	4	Microglia	Microglia	Microglia_0	0	Microglia_astyanax_surface	Microglia_0_astyanax_surface	Microglia_Choy_surface	Microglia_0_Choy_surface	Choy_surface
SFM3_TTTATGCTCCGTACAA-1	SFM3	2424	1317	astyanax_surface	male	16	17	17	GABA_3	GABA_2	GABA_2_0	0	GABA_2_astyanax_surface	GABA_2_0_astyanax_surface	GABA_2_Choy_surface	GABA_2_0_Choy_surface	Choy_surface
SFM3_TTTCCTCAGTGCCAGA-1	SFM3	496	331	astyanax_surface	male	2	2	2	GABA_Prdx1_1	GABA_Prdx1_1	GABA_Prdx1_1_3	3	GABA_Prdx1_1_astyanax_surface	GABA_Prdx1_1_3_astyanax_surface	GABA_Prdx1_1_Choy_surface	GABA_Prdx1_1_3_Choy_surface	Choy_surface
SFM3_TTTCCTCCAAACCTAC-1	SFM3	1187	806	astyanax_surface	male	1	1	1	GABA_0	GABA_0	GABA_0_2	2	GABA_0_astyanax_surface	GABA_0_2_astyanax_surface	GABA_0_Choy_surface	GABA_0_2_Choy_surface	Choy_surface
SFM3_TTTCCTCCACCGCTAG-1	SFM3	1157	666	astyanax_surface	male	8	7	7	Glut_2	Glut_3	Glut_3_2	2	Glut_3_astyanax_surface	Glut_3_2_astyanax_surface	Glut_3_Choy_surface	Glut_3_2_Choy_surface	Choy_surface
SFM3_TTTCCTCCATCACGTA-1	SFM3	1001	356	astyanax_surface	male	18	20	20	Erythrocytes	Erythrocytes	Erythrocytes_2	2	Erythrocytes_astyanax_surface	Erythrocytes_2_astyanax_surface	Erythrocytes_Choy_surface	Erythrocytes_2_Choy_surface	Choy_surface
SFM3_TTTCCTCGTCACCCAG-1	SFM3	1278	760	astyanax_surface	male	16	17	17	GABA_3	GABA_2	GABA_2_2	2	GABA_2_astyanax_surface	GABA_2_2_astyanax_surface	GABA_2_Choy_surface	GABA_2_2_Choy_surface	Choy_surface
SFM3_TTTCCTCTCAACGCTA-1	SFM3	1237	769	astyanax_surface	male	1	1	1	GABA_0	GABA_0	GABA_0_6	6	GABA_0_astyanax_surface	GABA_0_6_astyanax_surface	GABA_0_Choy_surface	GABA_0_6_Choy_surface	Choy_surface
SFM3_TTTCCTCTCACGCATA-1	SFM3	520	302	astyanax_surface	male	5	5	5	Tcells	Tcells	Tcells_6	6	Tcells_astyanax_surface	Tcells_6_astyanax_surface	Tcells_Choy_surface	Tcells_6_Choy_surface	Choy_surface
SFM3_TTTCCTCTCATCACCC-1	SFM3	2253	1133	astyanax_surface	male	0	0	0	Glut_0	Glut_0	Glut_0_3	3	Glut_0_astyanax_surface	Glut_0_3_astyanax_surface	Glut_0_Choy_surface	Glut_0_3_Choy_surface	Choy_surface
SFM3_TTTGCGCAGAACTGTA-1	SFM3	1809	1070	astyanax_surface	male	21	9	9	GABA_4	GABA_4	GABA_4_1	1	GABA_4_astyanax_surface	GABA_4_1_astyanax_surface	GABA_4_Choy_surface	GABA_4_1_Choy_surface	Choy_surface
SFM3_TTTGCGCAGAGTGACC-1	SFM3	498	341	astyanax_surface	male	12	11	11	Oligodendrocytes_1	Oligodendrocytes_1	Oligodendrocytes_1_0	0	Oligodendrocytes_1_astyanax_surface	Oligodendrocytes_1_0_astyanax_surface	Oligodendrocytes_1_Choy_surface	Oligodendrocytes_1_0_Choy_surface	Choy_surface
SFM3_TTTGCGCAGCTAACAA-1	SFM3	597	212	astyanax_surface	male	10	10	10	Bcells	Bcells	Bcells_0	0	Bcells_astyanax_surface	Bcells_0_astyanax_surface	Bcells_Choy_surface	Bcells_0_Choy_surface	Choy_surface
SFM3_TTTGCGCCAAAGGTGC-1	SFM3	1205	812	astyanax_surface	male	1	1	1	GABA_0	GABA_0	GABA_0_2	2	GABA_0_astyanax_surface	GABA_0_2_astyanax_surface	GABA_0_Choy_surface	GABA_0_2_Choy_surface	Choy_surface
SFM3_TTTGCGCCACGCCAGT-1	SFM3	690	476	astyanax_surface	male	15	16	16	GABA_2	GABA_1	GABA_1_2	2	GABA_1_astyanax_surface	GABA_1_2_astyanax_surface	GABA_1_Choy_surface	GABA_1_2_Choy_surface	Choy_surface
SFM3_TTTGCGCGTTCCGTCT-1	SFM3	1315	667	astyanax_surface	male	3	3	3	Progenitors_1	Progenitors_1	Progenitors_1_1	1	Progenitors_1_astyanax_surface	Progenitors_1_1_astyanax_surface	Progenitors_1_Choy_surface	Progenitors_1_1_Choy_surface	Choy_surface
SFM3_TTTGCGCTCACATACG-1	SFM3	1987	944	astyanax_surface	male	17	18	18	Glut_4	GABA_3	GABA_3_0	0	GABA_3_astyanax_surface	GABA_3_0_astyanax_surface	GABA_3_Choy_surface	GABA_3_0_Choy_surface	Choy_surface
SFM3_TTTGCGCTCTCGTATT-1	SFM3	1064	702	astyanax_surface	male	6	19	19	GABA_1	Glut_1	Glut_1_0	0	Glut_1_astyanax_surface	Glut_1_0_astyanax_surface	Glut_1_Choy_surface	Glut_1_0_Choy_surface	Choy_surface
SFM3_TTTGCGCTCTGCCCTA-1	SFM3	3574	564	astyanax_surface	male	35	36	36	Neutrophils	Neutrophils	Neutrophils_0	0	Neutrophils_astyanax_surface	Neutrophils_0_astyanax_surface	Neutrophils_Choy_surface	Neutrophils_0_Choy_surface	Choy_surface
SFM3_TTTGGTTAGTGGAGAA-1	SFM3	1214	691	astyanax_surface	male	2	2	2	GABA_Prdx1_1	GABA_Prdx1_1	GABA_Prdx1_1_4	4	GABA_Prdx1_1_astyanax_surface	GABA_Prdx1_1_4_astyanax_surface	GABA_Prdx1_1_Choy_surface	GABA_Prdx1_1_4_Choy_surface	Choy_surface
SFM3_TTTGGTTCAAATTGCC-1	SFM3	542	375	astyanax_surface	male	12	11	11	Oligodendrocytes_1	Oligodendrocytes_1	Oligodendrocytes_1_0	0	Oligodendrocytes_1_astyanax_surface	Oligodendrocytes_1_0_astyanax_surface	Oligodendrocytes_1_Choy_surface	Oligodendrocytes_1_0_Choy_surface	Choy_surface
SFM3_TTTGGTTCACCTATCC-1	SFM3	544	372	astyanax_surface	male	12	11	11	Oligodendrocytes_1	Oligodendrocytes_1	Oligodendrocytes_1_4	4	Oligodendrocytes_1_astyanax_surface	Oligodendrocytes_1_4_astyanax_surface	Oligodendrocytes_1_Choy_surface	Oligodendrocytes_1_4_Choy_surface	Choy_surface
SFM3_TTTGGTTCACGGCGTT-1	SFM3	1398	744	astyanax_surface	male	3	3	3	Progenitors_1	Progenitors_1	Progenitors_1_1	1	Progenitors_1_astyanax_surface	Progenitors_1_1_astyanax_surface	Progenitors_1_Choy_surface	Progenitors_1_1_Choy_surface	Choy_surface
SFM3_TTTGGTTCAGATAATG-1	SFM3	2968	1489	astyanax_surface	male	7	6	6	Glut_1	Glut_2	Glut_2_9	9	Glut_2_astyanax_surface	Glut_2_9_astyanax_surface	Glut_2_Choy_surface	Glut_2_9_Choy_surface	Choy_surface
SFM3_TTTGGTTCAGATCGGA-1	SFM3	4313	1863	astyanax_surface	male	11	12	12	Glut_3	Glut_4	Glut_4_5	5	Glut_4_astyanax_surface	Glut_4_5_astyanax_surface	Glut_4_Choy_surface	Glut_4_5_Choy_surface	Choy_surface
SFM3_TTTGGTTCAGGGCATA-1	SFM3	632	481	astyanax_surface	male	23	24	24	OPCs	OPCs	OPCs_0	0	OPCs_astyanax_surface	OPCs_0_astyanax_surface	OPCs_Choy_surface	OPCs_0_Choy_surface	Choy_surface
SFM3_TTTGGTTCATTAACCG-1	SFM3	829	512	astyanax_surface	male	2	2	2	GABA_Prdx1_1	GABA_Prdx1_1	GABA_Prdx1_1_5	5	GABA_Prdx1_1_astyanax_surface	GABA_Prdx1_1_5_astyanax_surface	GABA_Prdx1_1_Choy_surface	GABA_Prdx1_1_5_Choy_surface	Choy_surface
SFM3_TTTGGTTTCGTTTGCC-1	SFM3	1073	484	astyanax_surface	male	10	10	10	Bcells	Bcells	Bcells_2	2	Bcells_astyanax_surface	Bcells_2_astyanax_surface	Bcells_Choy_surface	Bcells_2_Choy_surface	Choy_surface
SFM3_TTTGGTTTCTGGTTCC-1	SFM3	657	492	astyanax_surface	male	1	1	1	GABA_0	GABA_0	GABA_0_6	6	GABA_0_astyanax_surface	GABA_0_6_astyanax_surface	GABA_0_Choy_surface	GABA_0_6_Choy_surface	Choy_surface
SFM3_TTTGTCAAGAAGGTGA-1	SFM3	871	415	astyanax_surface	male	4	4	4	Microglia	Microglia	Microglia_0	0	Microglia_astyanax_surface	Microglia_0_astyanax_surface	Microglia_Choy_surface	Microglia_0_Choy_surface	Choy_surface
SFM3_TTTGTCAAGACTACAA-1	SFM3	1564	728	astyanax_surface	male	4	4	4	Microglia	Microglia	Microglia_0	0	Microglia_astyanax_surface	Microglia_0_astyanax_surface	Microglia_Choy_surface	Microglia_0_Choy_surface	Choy_surface
SFM3_TTTGTCACACATCCAA-1	SFM3	973	633	astyanax_surface	male	8	7	7	Glut_2	Glut_3	Glut_3_2	2	Glut_3_astyanax_surface	Glut_3_2_astyanax_surface	Glut_3_Choy_surface	Glut_3_2_Choy_surface	Choy_surface
SFM3_TTTGTCACAGTATAAG-1	SFM3	1656	519	astyanax_surface	male	3	3	3	Progenitors_1	Progenitors_1	Progenitors_1_0	0	Progenitors_1_astyanax_surface	Progenitors_1_0_astyanax_surface	Progenitors_1_Choy_surface	Progenitors_1_0_Choy_surface	Choy_surface
SFM3_TTTGTCACATAGACTC-1	SFM3	1145	690	astyanax_surface	male	8	7	7	Glut_2	Glut_3	Glut_3_2	2	Glut_3_astyanax_surface	Glut_3_2_astyanax_surface	Glut_3_Choy_surface	Glut_3_2_Choy_surface	Choy_surface
SFM3_TTTGTCAGTAATAGCA-1	SFM3	993	450	astyanax_surface	male	4	4	4	Microglia	Microglia	Microglia_0	0	Microglia_astyanax_surface	Microglia_0_astyanax_surface	Microglia_Choy_surface	Microglia_0_Choy_surface	Choy_surface
SFM3_TTTGTCAGTAGCGCTC-1	SFM3	821	286	astyanax_surface	male	10	10	10	Bcells	Bcells	Bcells_0	0	Bcells_astyanax_surface	Bcells_0_astyanax_surface	Bcells_Choy_surface	Bcells_0_Choy_surface	Choy_surface
SFM3_TTTGTCAGTCTGCGGT-1	SFM3	2909	1140	astyanax_surface	male	13	18	18	Galanin	Galanin	Galanin_1	1	Galanin_astyanax_surface	Galanin_1_astyanax_surface	Galanin_Choy_surface	Galanin_1_Choy_surface	Choy_surface
SFM3_TTTGTCATCGGTTAAC-1	SFM3	2122	531	astyanax_surface	male	4	4	4	Microglia	Microglia	Microglia_2	2	Microglia_astyanax_surface	Microglia_2_astyanax_surface	Microglia_Choy_surface	Microglia_2_Choy_surface	Choy_surface
SFM4_AAACCTGAGTTCCACA-1	SFM4	341	272	astyanax_surface	male	11	12	12	Glut_3	Glut_4	Glut_4_5	5	Glut_4_astyanax_surface	Glut_4_5_astyanax_surface	Glut_4_Choy_surface	Glut_4_5_Choy_surface	Choy_surface
SFM4_AAACCTGGTGACCAAG-1	SFM4	685	465	astyanax_surface	male	7	6	6	Glut_1	Glut_2	Glut_2_0	0	Glut_2_astyanax_surface	Glut_2_0_astyanax_surface	Glut_2_Choy_surface	Glut_2_0_Choy_surface	Choy_surface
SFM4_AAACCTGTCAGCACAT-1	SFM4	423	319	astyanax_surface	male	8	7	7	Glut_2	Glut_3	Glut_3_2	2	Glut_3_astyanax_surface	Glut_3_2_astyanax_surface	Glut_3_Choy_surface	Glut_3_2_Choy_surface	Choy_surface
SFM4_AAACCTGTCGTTTATC-1	SFM4	351	292	astyanax_surface	male	1	1	1	GABA_0	GABA_0	GABA_0_0	0	GABA_0_astyanax_surface	GABA_0_0_astyanax_surface	GABA_0_Choy_surface	GABA_0_0_Choy_surface	Choy_surface
SFM4_AAACGGGAGGTGTGGT-1	SFM4	1227	693	astyanax_surface	male	15	16	16	GABA_2	GABA_1	GABA_1_5	5	GABA_1_astyanax_surface	GABA_1_5_astyanax_surface	GABA_1_Choy_surface	GABA_1_5_Choy_surface	Choy_surface
SFM4_AAACGGGAGTTAGGTA-1	SFM4	824	570	astyanax_surface	male	17	18	18	Glut_4	GABA_3	GABA_3_1	1	GABA_3_astyanax_surface	GABA_3_1_astyanax_surface	GABA_3_Choy_surface	GABA_3_1_Choy_surface	Choy_surface
SFM4_AAACGGGCAAACTGTC-1	SFM4	468	370	astyanax_surface	male	30	31	31	GABA_7	GABA_8	GABA_8_0	0	GABA_8_astyanax_surface	GABA_8_0_astyanax_surface	GABA_8_Choy_surface	GABA_8_0_Choy_surface	Choy_surface
SFM4_AAACGGGCAATCGAAA-1	SFM4	417	346	astyanax_surface	male	1	1	1	GABA_0	GABA_0	GABA_0_0	0	GABA_0_astyanax_surface	GABA_0_0_astyanax_surface	GABA_0_Choy_surface	GABA_0_0_Choy_surface	Choy_surface
SFM4_AAACGGGGTACTCAAC-1	SFM4	1057	625	astyanax_surface	male	17	18	18	Glut_4	GABA_3	GABA_3_0	0	GABA_3_astyanax_surface	GABA_3_0_astyanax_surface	GABA_3_Choy_surface	GABA_3_0_Choy_surface	Choy_surface
SFM4_AAACGGGGTAGGCATG-1	SFM4	842	411	astyanax_surface	male	3	3	3	Progenitors_1	Progenitors_1	Progenitors_1_0	0	Progenitors_1_astyanax_surface	Progenitors_1_0_astyanax_surface	Progenitors_1_Choy_surface	Progenitors_1_0_Choy_surface	Choy_surface
SFM4_AAACGGGGTCGAACAG-1	SFM4	481	372	astyanax_surface	male	1	1	1	GABA_0	GABA_0	GABA_0_0	0	GABA_0_astyanax_surface	GABA_0_0_astyanax_surface	GABA_0_Choy_surface	GABA_0_0_Choy_surface	Choy_surface
SFM4_AAACGGGTCCACGCAG-1	SFM4	701	509	astyanax_surface	male	23	24	24	OPCs	OPCs	OPCs_0	0	OPCs_astyanax_surface	OPCs_0_astyanax_surface	OPCs_Choy_surface	OPCs_0_Choy_surface	Choy_surface
SFM4_AAACGGGTCCACTGGG-1	SFM4	451	324	astyanax_surface	male	2	2	2	GABA_Prdx1_1	GABA_Prdx1_1	GABA_Prdx1_1_0	0	GABA_Prdx1_1_astyanax_surface	GABA_Prdx1_1_0_astyanax_surface	GABA_Prdx1_1_Choy_surface	GABA_Prdx1_1_0_Choy_surface	Choy_surface
SFM4_AAAGATGCAGTCCTTC-1	SFM4	1596	870	astyanax_surface	male	13	15	15	Galanin	Galanin	Galanin_0	0	Galanin_astyanax_surface	Galanin_0_astyanax_surface	Galanin_Choy_surface	Galanin_0_Choy_surface	Choy_surface
SFM4_AAAGATGGTATAATGG-1	SFM4	665	504	astyanax_surface	male	1	1	1	GABA_0	GABA_0	GABA_0_1	1	GABA_0_astyanax_surface	GABA_0_1_astyanax_surface	GABA_0_Choy_surface	GABA_0_1_Choy_surface	Choy_surface
SFM4_AAAGATGGTCATCCCT-1	SFM4	751	549	astyanax_surface	male	0	0	0	Glut_0	Glut_0	Glut_0_0	0	Glut_0_astyanax_surface	Glut_0_0_astyanax_surface	Glut_0_Choy_surface	Glut_0_0_Choy_surface	Choy_surface
SFM4_AAAGATGGTCTACCTC-1	SFM4	1339	902	astyanax_surface	male	0	0	0	Glut_0	Glut_0	Glut_0_0	0	Glut_0_astyanax_surface	Glut_0_0_astyanax_surface	Glut_0_Choy_surface	Glut_0_0_Choy_surface	Choy_surface
SFM4_AAAGATGTCATAGCAC-1	SFM4	1009	653	astyanax_surface	male	0	9	9	Glut_0	Glut_0	Glut_0_0	0	Glut_0_astyanax_surface	Glut_0_0_astyanax_surface	Glut_0_Choy_surface	Glut_0_0_Choy_surface	Choy_surface
SFM4_AAAGATGTCGCATGAT-1	SFM4	458	334	astyanax_surface	male	0	0	0	Glut_0	Glut_0	Glut_0_0	0	Glut_0_astyanax_surface	Glut_0_0_astyanax_surface	Glut_0_Choy_surface	Glut_0_0_Choy_surface	Choy_surface
SFM4_AAAGATGTCGTAGGAG-1	SFM4	667	499	astyanax_surface	male	0	0	0	Glut_0	Glut_0	Glut_0_2	2	Glut_0_astyanax_surface	Glut_0_2_astyanax_surface	Glut_0_Choy_surface	Glut_0_2_Choy_surface	Choy_surface
SFM4_AAAGATGTCGTTTAGG-1	SFM4	546	397	astyanax_surface	male	8	7	7	Glut_2	Glut_3	Glut_3_2	2	Glut_3_astyanax_surface	Glut_3_2_astyanax_surface	Glut_3_Choy_surface	Glut_3_2_Choy_surface	Choy_surface
SFM4_AAAGATGTCTCTAGGA-1	SFM4	662	290	astyanax_surface	male	4	4	4	Microglia	Microglia	Microglia_7	7	Microglia_astyanax_surface	Microglia_7_astyanax_surface	Microglia_Choy_surface	Microglia_7_Choy_surface	Choy_surface
SFM4_AAAGATGTCTGGGCCA-1	SFM4	639	359	astyanax_surface	male	3	3	3	Progenitors_1	Progenitors_1	Progenitors_1_0	0	Progenitors_1_astyanax_surface	Progenitors_1_0_astyanax_surface	Progenitors_1_Choy_surface	Progenitors_1_0_Choy_surface	Choy_surface
SFM4_AAAGATGTCTTATCTG-1	SFM4	346	272	astyanax_surface	male	2	2	2	GABA_Prdx1_1	GABA_Prdx1_1	GABA_Prdx1_1_2	2	GABA_Prdx1_1_astyanax_surface	GABA_Prdx1_1_2_astyanax_surface	GABA_Prdx1_1_Choy_surface	GABA_Prdx1_1_2_Choy_surface	Choy_surface
SFM4_AAAGATGTCTTTACGT-1	SFM4	3096	1048	astyanax_surface	male	20	22	22	Otpa/b_2	Otpa/b_2	Otpa/b_2_0	0	Otpa/b_2_astyanax_surface	Otpa/b_2_0_astyanax_surface	Otpa/b_2_Choy_surface	Otpa/b_2_0_Choy_surface	Choy_surface
SFM4_AAAGCAAAGAAGGCCT-1	SFM4	823	599	astyanax_surface	male	13	15	15	Galanin	Galanin	Galanin_0	0	Galanin_astyanax_surface	Galanin_0_astyanax_surface	Galanin_Choy_surface	Galanin_0_Choy_surface	Choy_surface
SFM4_AAAGCAACACGGATAG-1	SFM4	560	398	astyanax_surface	male	6	13	13	GABA_1	Glut_1	Glut_1_1	1	Glut_1_astyanax_surface	Glut_1_1_astyanax_surface	Glut_1_Choy_surface	Glut_1_1_Choy_surface	Choy_surface
SFM4_AAAGCAAGTAGCTAAA-1	SFM4	727	465	astyanax_surface	male	3	3	3	Progenitors_1	Progenitors_1	Progenitors_1_6	6	Progenitors_1_astyanax_surface	Progenitors_1_6_astyanax_surface	Progenitors_1_Choy_surface	Progenitors_1_6_Choy_surface	Choy_surface
SFM4_AAAGCAAGTGAGTGAC-1	SFM4	883	428	astyanax_surface	male	9	8	8	Macrophages	Macrophages	Macrophages_5	5	Macrophages_astyanax_surface	Macrophages_5_astyanax_surface	Macrophages_Choy_surface	Macrophages_5_Choy_surface	Choy_surface
SFM4_AAAGCAAGTTACAGAA-1	SFM4	950	659	astyanax_surface	male	11	12	12	Glut_3	Glut_4	Glut_4_1	1	Glut_4_astyanax_surface	Glut_4_1_astyanax_surface	Glut_4_Choy_surface	Glut_4_1_Choy_surface	Choy_surface
SFM4_AAAGCAATCAACGAAA-1	SFM4	401	229	astyanax_surface	male	9	8	8	Macrophages	Macrophages	Macrophages_1	1	Macrophages_astyanax_surface	Macrophages_1_astyanax_surface	Macrophages_Choy_surface	Macrophages_1_Choy_surface	Choy_surface
SFM4_AAAGCAATCCTTCAAT-1	SFM4	347	279	astyanax_surface	male	2	2	2	GABA_Prdx1_1	GABA_Prdx1_1	GABA_Prdx1_1_1	1	GABA_Prdx1_1_astyanax_surface	GABA_Prdx1_1_1_astyanax_surface	GABA_Prdx1_1_Choy_surface	GABA_Prdx1_1_1_Choy_surface	Choy_surface
SFM4_AAAGCAATCGAATGCT-1	SFM4	1065	709	astyanax_surface	male	25	26	26	GABA_6	GABA_7	GABA_7_0	0	GABA_7_astyanax_surface	GABA_7_0_astyanax_surface	GABA_7_Choy_surface	GABA_7_0_Choy_surface	Choy_surface
SFM4_AAAGCAATCGACGGAA-1	SFM4	1305	794	astyanax_surface	male	11	12	12	Glut_3	Glut_4	Glut_4_1	1	Glut_4_astyanax_surface	Glut_4_1_astyanax_surface	Glut_4_Choy_surface	Glut_4_1_Choy_surface	Choy_surface
SFM4_AAAGCAATCTTGCAAG-1	SFM4	539	397	astyanax_surface	male	8	7	7	Glut_2	Glut_3	Glut_3_2	2	Glut_3_astyanax_surface	Glut_3_2_astyanax_surface	Glut_3_Choy_surface	Glut_3_2_Choy_surface	Choy_surface
SFM4_AAAGCAATCTTGGGTA-1	SFM4	697	479	astyanax_surface	male	0	0	0	Glut_0	Glut_0	Glut_0_0	0	Glut_0_astyanax_surface	Glut_0_0_astyanax_surface	Glut_0_Choy_surface	Glut_0_0_Choy_surface	Choy_surface
SFM4_AAAGTAGAGCCCAATT-1	SFM4	636	344	astyanax_surface	male	12	11	11	Oligodendrocytes_1	Oligodendrocytes_1	Oligodendrocytes_1_2	2	Oligodendrocytes_1_astyanax_surface	Oligodendrocytes_1_2_astyanax_surface	Oligodendrocytes_1_Choy_surface	Oligodendrocytes_1_2_Choy_surface	Choy_surface
SFM4_AAAGTAGAGCCGGTAA-1	SFM4	381	315	astyanax_surface	male	1	1	1	GABA_0	GABA_0	GABA_0_3	3	GABA_0_astyanax_surface	GABA_0_3_astyanax_surface	GABA_0_Choy_surface	GABA_0_3_Choy_surface	Choy_surface
SFM4_AAAGTAGCAATACGCT-1	SFM4	1883	1051	astyanax_surface	male	32	33	33	Otpa/b_3	GABA_9	GABA_9_0	0	GABA_9_astyanax_surface	GABA_9_0_astyanax_surface	GABA_9_Choy_surface	GABA_9_0_Choy_surface	Choy_surface
SFM4_AAAGTAGCATAGAAAC-1	SFM4	681	495	astyanax_surface	male	1	1	1	GABA_0	GABA_0	GABA_0_1	1	GABA_0_astyanax_surface	GABA_0_1_astyanax_surface	GABA_0_Choy_surface	GABA_0_1_Choy_surface	Choy_surface
SFM4_AAAGTAGGTAGCGCAA-1	SFM4	579	462	astyanax_surface	male	1	1	1	GABA_0	GABA_0	GABA_0_2	2	GABA_0_astyanax_surface	GABA_0_2_astyanax_surface	GABA_0_Choy_surface	GABA_0_2_Choy_surface	Choy_surface
SFM4_AAAGTAGGTAGCGTGA-1	SFM4	480	336	astyanax_surface	male	0	0	0	Glut_0	Glut_0	Glut_0_4	4	Glut_0_astyanax_surface	Glut_0_4_astyanax_surface	Glut_0_Choy_surface	Glut_0_4_Choy_surface	Choy_surface
SFM4_AAAGTAGTCATCTGTT-1	SFM4	436	357	astyanax_surface	male	0	0	0	Glut_0	Glut_0	Glut_0_4	4	Glut_0_astyanax_surface	Glut_0_4_astyanax_surface	Glut_0_Choy_surface	Glut_0_4_Choy_surface	Choy_surface
SFM4_AAAGTAGTCGCATGGC-1	SFM4	506	323	astyanax_surface	male	3	3	3	Progenitors_1	Progenitors_1	Progenitors_1_1	1	Progenitors_1_astyanax_surface	Progenitors_1_1_astyanax_surface	Progenitors_1_Choy_surface	Progenitors_1_1_Choy_surface	Choy_surface
SFM4_AAATGCCAGCTCCTTC-1	SFM4	641	491	astyanax_surface	male	1	1	1	GABA_0	GABA_0	GABA_0_2	2	GABA_0_astyanax_surface	GABA_0_2_astyanax_surface	GABA_0_Choy_surface	GABA_0_2_Choy_surface	Choy_surface
SFM4_AAATGCCAGGAGTACC-1	SFM4	893	594	astyanax_surface	male	1	1	1	GABA_0	GABA_0	GABA_0_2	2	GABA_0_astyanax_surface	GABA_0_2_astyanax_surface	GABA_0_Choy_surface	GABA_0_2_Choy_surface	Choy_surface
SFM4_AAATGCCAGGCTCATT-1	SFM4	1452	799	astyanax_surface	male	20	22	22	Otpa/b_2	Otpa/b_2	Otpa/b_2_1	1	Otpa/b_2_astyanax_surface	Otpa/b_2_1_astyanax_surface	Otpa/b_2_Choy_surface	Otpa/b_2_1_Choy_surface	Choy_surface
SFM4_AAATGCCTCCAATGGT-1	SFM4	407	264	astyanax_surface	male	12	11	11	Oligodendrocytes_1	Oligodendrocytes_1	Oligodendrocytes_1_2	2	Oligodendrocytes_1_astyanax_surface	Oligodendrocytes_1_2_astyanax_surface	Oligodendrocytes_1_Choy_surface	Oligodendrocytes_1_2_Choy_surface	Choy_surface
SFM4_AAATGCCTCGCAAACT-1	SFM4	330	240	astyanax_surface	male	15	16	16	GABA_2	GABA_1	GABA_1_0	0	GABA_1_astyanax_surface	GABA_1_0_astyanax_surface	GABA_1_Choy_surface	GABA_1_0_Choy_surface	Choy_surface
SFM4_AAATGCCTCTGTTGAG-1	SFM4	518	357	astyanax_surface	male	3	3	3	Progenitors_1	Progenitors_1	Progenitors_1_0	0	Progenitors_1_astyanax_surface	Progenitors_1_0_astyanax_surface	Progenitors_1_Choy_surface	Progenitors_1_0_Choy_surface	Choy_surface
SFM4_AACACGTGTGACTCAT-1	SFM4	323	263	astyanax_surface	male	4	4	4	Microglia	Microglia	Microglia_6	6	Microglia_astyanax_surface	Microglia_6_astyanax_surface	Microglia_Choy_surface	Microglia_6_Choy_surface	Choy_surface
SFM4_AACACGTGTGCCTTGG-1	SFM4	1326	791	astyanax_surface	male	3	3	3	Progenitors_1	Progenitors_1	Progenitors_1_4	4	Progenitors_1_astyanax_surface	Progenitors_1_4_astyanax_surface	Progenitors_1_Choy_surface	Progenitors_1_4_Choy_surface	Choy_surface
SFM4_AACACGTGTTCCCGAG-1	SFM4	646	411	astyanax_surface	male	27	28	28	Mast_cells	Mast_cells	Mast_cells_1	1	Mast_cells_astyanax_surface	Mast_cells_1_astyanax_surface	Mast_cells_Choy_surface	Mast_cells_1_Choy_surface	Choy_surface
SFM4_AACACGTTCCTTGACC-1	SFM4	1193	543	astyanax_surface	male	29	30	30	Lymphatic	Lymphatic	Lymphatic_0	0	Lymphatic_astyanax_surface	Lymphatic_0_astyanax_surface	Lymphatic_Choy_surface	Lymphatic_0_Choy_surface	Choy_surface
SFM4_AACCATGAGCCACCTG-1	SFM4	1090	751	astyanax_surface	male	7	6	6	Glut_1	Glut_2	Glut_2_0	0	Glut_2_astyanax_surface	Glut_2_0_astyanax_surface	Glut_2_Choy_surface	Glut_2_0_Choy_surface	Choy_surface
SFM4_AACCATGAGTCGAGTG-1	SFM4	418	344	astyanax_surface	male	0	0	0	Glut_0	Glut_0	Glut_0_4	4	Glut_0_astyanax_surface	Glut_0_4_astyanax_surface	Glut_0_Choy_surface	Glut_0_4_Choy_surface	Choy_surface
SFM4_AACCATGCAAACTGTC-1	SFM4	735	516	astyanax_surface	male	1	1	1	GABA_0	GABA_0	GABA_0_6	6	GABA_0_astyanax_surface	GABA_0_6_astyanax_surface	GABA_0_Choy_surface	GABA_0_6_Choy_surface	Choy_surface
SFM4_AACCATGGTCAGAAGC-1	SFM4	488	369	astyanax_surface	male	0	0	0	Glut_0	Glut_0	Glut_0_4	4	Glut_0_astyanax_surface	Glut_0_4_astyanax_surface	Glut_0_Choy_surface	Glut_0_4_Choy_surface	Choy_surface
SFM4_AACCATGGTCTCAACA-1	SFM4	352	227	astyanax_surface	male	3	3	3	Progenitors_1	Progenitors_1	Progenitors_1_0	0	Progenitors_1_astyanax_surface	Progenitors_1_0_astyanax_surface	Progenitors_1_Choy_surface	Progenitors_1_0_Choy_surface	Choy_surface
SFM4_AACCATGGTTCGCTAA-1	SFM4	406	314	astyanax_surface	male	24	25	25	GABA_1	GABA_6	GABA_6_0	0	GABA_6_astyanax_surface	GABA_6_0_astyanax_surface	GABA_6_Choy_surface	GABA_6_0_Choy_surface	Choy_surface
SFM4_AACCATGTCCGAACGC-1	SFM4	458	364	astyanax_surface	male	25	26	26	GABA_6	GABA_7	GABA_7_1	1	GABA_7_astyanax_surface	GABA_7_1_astyanax_surface	GABA_7_Choy_surface	GABA_7_1_Choy_surface	Choy_surface
SFM4_AACCATGTCTGTCCGT-1	SFM4	453	288	astyanax_surface	male	4	4	4	Microglia	Microglia	Microglia_0	0	Microglia_astyanax_surface	Microglia_0_astyanax_surface	Microglia_Choy_surface	Microglia_0_Choy_surface	Choy_surface
SFM4_AACCGCGAGAGTACAT-1	SFM4	432	277	astyanax_surface	male	3	3	3	Progenitors_1	Progenitors_1	Progenitors_1_2	2	Progenitors_1_astyanax_surface	Progenitors_1_2_astyanax_surface	Progenitors_1_Choy_surface	Progenitors_1_2_Choy_surface	Choy_surface
SFM4_AACCGCGCAACACCCG-1	SFM4	314	241	astyanax_surface	male	2	2	2	GABA_Prdx1_1	GABA_Prdx1_1	GABA_Prdx1_1_0	0	GABA_Prdx1_1_astyanax_surface	GABA_Prdx1_1_0_astyanax_surface	GABA_Prdx1_1_Choy_surface	GABA_Prdx1_1_0_Choy_surface	Choy_surface
SFM4_AACCGCGCAACGCACC-1	SFM4	952	541	astyanax_surface	male	0	0	0	Glut_0	Glut_0	Glut_0_2	2	Glut_0_astyanax_surface	Glut_0_2_astyanax_surface	Glut_0_Choy_surface	Glut_0_2_Choy_surface	Choy_surface
SFM4_AACCGCGCACCTGGTG-1	SFM4	929	551	astyanax_surface	male	25	26	26	GABA_6	GABA_7	GABA_7_0	0	GABA_7_astyanax_surface	GABA_7_0_astyanax_surface	GABA_7_Choy_surface	GABA_7_0_Choy_surface	Choy_surface
SFM4_AACCGCGCATACGCTA-1	SFM4	337	216	astyanax_surface	male	27	28	28	Mast_cells	Mast_cells	Mast_cells_0	0	Mast_cells_astyanax_surface	Mast_cells_0_astyanax_surface	Mast_cells_Choy_surface	Mast_cells_0_Choy_surface	Choy_surface
SFM4_AACCGCGCATCCGTGG-1	SFM4	464	352	astyanax_surface	male	0	0	0	Glut_0	Glut_0	Glut_0_3	3	Glut_0_astyanax_surface	Glut_0_3_astyanax_surface	Glut_0_Choy_surface	Glut_0_3_Choy_surface	Choy_surface
SFM4_AACCGCGGTATTCGTG-1	SFM4	1172	812	astyanax_surface	male	1	1	1	GABA_0	GABA_0	GABA_0_1	1	GABA_0_astyanax_surface	GABA_0_1_astyanax_surface	GABA_0_Choy_surface	GABA_0_1_Choy_surface	Choy_surface
SFM4_AACCGCGGTCATATCG-1	SFM4	1440	817	astyanax_surface	male	11	12	12	Glut_3	Glut_4	Glut_4_1	1	Glut_4_astyanax_surface	Glut_4_1_astyanax_surface	Glut_4_Choy_surface	Glut_4_1_Choy_surface	Choy_surface
SFM4_AACCGCGGTGCGATAG-1	SFM4	361	277	astyanax_surface	male	3	3	3	Progenitors_1	Progenitors_1	Progenitors_1_1	1	Progenitors_1_astyanax_surface	Progenitors_1_1_astyanax_surface	Progenitors_1_Choy_surface	Progenitors_1_1_Choy_surface	Choy_surface
SFM4_AACCGCGTCAGCCTAA-1	SFM4	641	425	astyanax_surface	male	6	13	13	GABA_1	Glut_1	Glut_1_3	3	Glut_1_astyanax_surface	Glut_1_3_astyanax_surface	Glut_1_Choy_surface	Glut_1_3_Choy_surface	Choy_surface
SFM4_AACGTTGAGAATAGGG-1	SFM4	418	296	astyanax_surface	male	3	3	3	Progenitors_1	Progenitors_1	Progenitors_1_3	3	Progenitors_1_astyanax_surface	Progenitors_1_3_astyanax_surface	Progenitors_1_Choy_surface	Progenitors_1_3_Choy_surface	Choy_surface
SFM4_AACGTTGCAGATCGGA-1	SFM4	662	386	astyanax_surface	male	31	32	32	Endothelial	Endothelial	Endothelial_2	2	Endothelial_astyanax_surface	Endothelial_2_astyanax_surface	Endothelial_Choy_surface	Endothelial_2_Choy_surface	Choy_surface
SFM4_AACGTTGCAGGCTCAC-1	SFM4	767	589	astyanax_surface	male	0	0	0	Glut_0	Glut_0	Glut_0_2	2	Glut_0_astyanax_surface	Glut_0_2_astyanax_surface	Glut_0_Choy_surface	Glut_0_2_Choy_surface	Choy_surface
SFM4_AACGTTGCAGGGATTG-1	SFM4	786	500	astyanax_surface	male	19	21	21	Ciliated/Ventricular	Ciliated/Ventricular	Ciliated/Ventricular_0	0	Ciliated/Ventricular_astyanax_surface	Ciliated/Ventricular_0_astyanax_surface	Ciliated/Ventricular_Choy_surface	Ciliated/Ventricular_0_Choy_surface	Choy_surface
SFM4_AACGTTGCAGTATGCT-1	SFM4	1900	853	astyanax_surface	male	27	28	28	Mast_cells	Mast_cells	Mast_cells_1	1	Mast_cells_astyanax_surface	Mast_cells_1_astyanax_surface	Mast_cells_Choy_surface	Mast_cells_1_Choy_surface	Choy_surface
SFM4_AACGTTGCATCATCCC-1	SFM4	655	451	astyanax_surface	male	6	13	13	GABA_1	Glut_1	Glut_1_1	1	Glut_1_astyanax_surface	Glut_1_1_astyanax_surface	Glut_1_Choy_surface	Glut_1_1_Choy_surface	Choy_surface
SFM4_AACGTTGCATGCAACT-1	SFM4	370	296	astyanax_surface	male	25	26	26	GABA_6	GABA_7	GABA_7_1	1	GABA_7_astyanax_surface	GABA_7_1_astyanax_surface	GABA_7_Choy_surface	GABA_7_1_Choy_surface	Choy_surface
SFM4_AACGTTGCATTCCTCG-1	SFM4	1236	815	astyanax_surface	male	6	19	19	GABA_1	Glut_1	Glut_1_3	3	Glut_1_astyanax_surface	Glut_1_3_astyanax_surface	Glut_1_Choy_surface	Glut_1_3_Choy_surface	Choy_surface
SFM4_AACGTTGGTATATCCG-1	SFM4	454	339	astyanax_surface	male	2	2	2	GABA_Prdx1_1	GABA_Prdx1_1	GABA_Prdx1_1_0	0	GABA_Prdx1_1_astyanax_surface	GABA_Prdx1_1_0_astyanax_surface	GABA_Prdx1_1_Choy_surface	GABA_Prdx1_1_0_Choy_surface	Choy_surface
SFM4_AACGTTGGTGGGTATG-1	SFM4	715	509	astyanax_surface	male	21	9	9	GABA_4	GABA_4	GABA_4_2	2	GABA_4_astyanax_surface	GABA_4_2_astyanax_surface	GABA_4_Choy_surface	GABA_4_2_Choy_surface	Choy_surface
SFM4_AACGTTGGTTACCGAT-1	SFM4	1416	905	astyanax_surface	male	0	0	0	Glut_0	Glut_0	Glut_0_0	0	Glut_0_astyanax_surface	Glut_0_0_astyanax_surface	Glut_0_Choy_surface	Glut_0_0_Choy_surface	Choy_surface
SFM4_AACGTTGTCACTTACT-1	SFM4	370	305	astyanax_surface	male	24	25	25	GABA_1	GABA_6	GABA_6_0	0	GABA_6_astyanax_surface	GABA_6_0_astyanax_surface	GABA_6_Choy_surface	GABA_6_0_Choy_surface	Choy_surface
SFM4_AACGTTGTCTCGCTTG-1	SFM4	802	512	astyanax_surface	male	3	3	3	Progenitors_1	Progenitors_1	Progenitors_1_1	1	Progenitors_1_astyanax_surface	Progenitors_1_1_astyanax_surface	Progenitors_1_Choy_surface	Progenitors_1_1_Choy_surface	Choy_surface
SFM4_AACTCAGAGCCAGTAG-1	SFM4	470	352	astyanax_surface	male	8	7	7	Glut_2	Glut_3	Glut_3_2	2	Glut_3_astyanax_surface	Glut_3_2_astyanax_surface	Glut_3_Choy_surface	Glut_3_2_Choy_surface	Choy_surface
SFM4_AACTCAGGTTGAACTC-1	SFM4	997	714	astyanax_surface	male	6	13	13	GABA_1	Glut_1	Glut_1_2	2	Glut_1_astyanax_surface	Glut_1_2_astyanax_surface	Glut_1_Choy_surface	Glut_1_2_Choy_surface	Choy_surface
SFM4_AACTCAGTCAGTTTGG-1	SFM4	2153	1221	astyanax_surface	male	0	0	0	Glut_0	Glut_0	Glut_0_0	0	Glut_0_astyanax_surface	Glut_0_0_astyanax_surface	Glut_0_Choy_surface	Glut_0_0_Choy_surface	Choy_surface
SFM4_AACTCAGTCGTTACGA-1	SFM4	864	303	astyanax_surface	male	9	8	8	Macrophages	Macrophages	Macrophages_1	1	Macrophages_astyanax_surface	Macrophages_1_astyanax_surface	Macrophages_Choy_surface	Macrophages_1_Choy_surface	Choy_surface
SFM4_AACTCAGTCTGTCCGT-1	SFM4	369	249	astyanax_surface	male	3	3	3	Progenitors_1	Progenitors_1	Progenitors_1_0	0	Progenitors_1_astyanax_surface	Progenitors_1_0_astyanax_surface	Progenitors_1_Choy_surface	Progenitors_1_0_Choy_surface	Choy_surface
SFM4_AACTCAGTCTTTACGT-1	SFM4	1564	991	astyanax_surface	male	7	6	6	Glut_1	Glut_2	Glut_2_3	3	Glut_2_astyanax_surface	Glut_2_3_astyanax_surface	Glut_2_Choy_surface	Glut_2_3_Choy_surface	Choy_surface
SFM4_AACTCCCAGCTGAAAT-1	SFM4	480	271	astyanax_surface	male	29	30	30	Lymphatic	Lymphatic	Lymphatic_0	0	Lymphatic_astyanax_surface	Lymphatic_0_astyanax_surface	Lymphatic_Choy_surface	Lymphatic_0_Choy_surface	Choy_surface
SFM4_AACTCCCAGTACGTTC-1	SFM4	700	496	astyanax_surface	male	0	0	0	Glut_0	Glut_0	Glut_0_1	1	Glut_0_astyanax_surface	Glut_0_1_astyanax_surface	Glut_0_Choy_surface	Glut_0_1_Choy_surface	Choy_surface
SFM4_AACTCCCCATGCAATC-1	SFM4	505	399	astyanax_surface	male	0	9	9	Glut_0	Glut_0	Glut_0_3	3	Glut_0_astyanax_surface	Glut_0_3_astyanax_surface	Glut_0_Choy_surface	Glut_0_3_Choy_surface	Choy_surface
SFM4_AACTCCCGTCAAAGCG-1	SFM4	470	307	astyanax_surface	male	24	25	25	GABA_1	GABA_6	GABA_6_0	0	GABA_6_astyanax_surface	GABA_6_0_astyanax_surface	GABA_6_Choy_surface	GABA_6_0_Choy_surface	Choy_surface
SFM4_AACTCCCGTGCCTGCA-1	SFM4	349	268	astyanax_surface	male	3	3	3	Progenitors_1	Progenitors_1	Progenitors_1_1	1	Progenitors_1_astyanax_surface	Progenitors_1_1_astyanax_surface	Progenitors_1_Choy_surface	Progenitors_1_1_Choy_surface	Choy_surface
SFM4_AACTCCCTCGTCTGAA-1	SFM4	498	360	astyanax_surface	male	15	16	16	GABA_2	GABA_1	GABA_1_0	0	GABA_1_astyanax_surface	GABA_1_0_astyanax_surface	GABA_1_Choy_surface	GABA_1_0_Choy_surface	Choy_surface
SFM4_AACTCCCTCTGCTGTC-1	SFM4	580	399	astyanax_surface	male	3	3	3	Progenitors_1	Progenitors_1	Progenitors_1_1	1	Progenitors_1_astyanax_surface	Progenitors_1_1_astyanax_surface	Progenitors_1_Choy_surface	Progenitors_1_1_Choy_surface	Choy_surface
SFM4_AACTCTTAGTACGTAA-1	SFM4	437	224	astyanax_surface	male	9	8	8	Macrophages	Macrophages	Macrophages_0	0	Macrophages_astyanax_surface	Macrophages_0_astyanax_surface	Macrophages_Choy_surface	Macrophages_0_Choy_surface	Choy_surface
SFM4_AACTCTTAGTTACGGG-1	SFM4	396	314	astyanax_surface	male	0	0	0	Glut_0	Glut_0	Glut_0_4	4	Glut_0_astyanax_surface	Glut_0_4_astyanax_surface	Glut_0_Choy_surface	Glut_0_4_Choy_surface	Choy_surface
SFM4_AACTCTTCAGCGAACA-1	SFM4	1587	857	astyanax_surface	male	3	3	3	Progenitors_1	Progenitors_1	Progenitors_1_1	1	Progenitors_1_astyanax_surface	Progenitors_1_1_astyanax_surface	Progenitors_1_Choy_surface	Progenitors_1_1_Choy_surface	Choy_surface
SFM4_AACTCTTGTATGGTTC-1	SFM4	676	201	astyanax_surface	male	5	5	5	Tcells	Tcells	Tcells_0	0	Tcells_astyanax_surface	Tcells_0_astyanax_surface	Tcells_Choy_surface	Tcells_0_Choy_surface	Choy_surface
SFM4_AACTCTTGTCAGGACA-1	SFM4	1055	445	astyanax_surface	male	20	22	22	Otpa/b_2	Otpa/b_2	Otpa/b_2_1	1	Otpa/b_2_astyanax_surface	Otpa/b_2_1_astyanax_surface	Otpa/b_2_Choy_surface	Otpa/b_2_1_Choy_surface	Choy_surface
SFM4_AACTCTTGTCTAACGT-1	SFM4	772	547	astyanax_surface	male	6	19	19	GABA_1	Glut_1	Glut_1_0	0	Glut_1_astyanax_surface	Glut_1_0_astyanax_surface	Glut_1_Choy_surface	Glut_1_0_Choy_surface	Choy_surface
SFM4_AACTCTTGTTGTGGCC-1	SFM4	370	268	astyanax_surface	male	12	11	11	Oligodendrocytes_1	Oligodendrocytes_1	Oligodendrocytes_1_0	0	Oligodendrocytes_1_astyanax_surface	Oligodendrocytes_1_0_astyanax_surface	Oligodendrocytes_1_Choy_surface	Oligodendrocytes_1_0_Choy_surface	Choy_surface
SFM4_AACTCTTTCCCTAACC-1	SFM4	333	254	astyanax_surface	male	3	3	3	Progenitors_1	Progenitors_1	Progenitors_1_1	1	Progenitors_1_astyanax_surface	Progenitors_1_1_astyanax_surface	Progenitors_1_Choy_surface	Progenitors_1_1_Choy_surface	Choy_surface
SFM4_AACTCTTTCCGCGTTT-1	SFM4	442	336	astyanax_surface	male	7	6	6	Glut_1	Glut_2	Glut_2_5	5	Glut_2_astyanax_surface	Glut_2_5_astyanax_surface	Glut_2_Choy_surface	Glut_2_5_Choy_surface	Choy_surface
SFM4_AACTGGTAGCAGCGTA-1	SFM4	989	514	astyanax_surface	male	26	27	27	Progenitors_2	Progenitors_2	Progenitors_2_0	0	Progenitors_2_astyanax_surface	Progenitors_2_0_astyanax_surface	Progenitors_2_Choy_surface	Progenitors_2_0_Choy_surface	Choy_surface
SFM4_AACTGGTAGTCGATAA-1	SFM4	1281	448	astyanax_surface	male	9	8	8	Macrophages	Macrophages	Macrophages_1	1	Macrophages_astyanax_surface	Macrophages_1_astyanax_surface	Macrophages_Choy_surface	Macrophages_1_Choy_surface	Choy_surface
SFM4_AACTGGTAGTCTCAAC-1	SFM4	475	349	astyanax_surface	male	2	2	2	GABA_Prdx1_1	GABA_Prdx1_1	GABA_Prdx1_1_1	1	GABA_Prdx1_1_astyanax_surface	GABA_Prdx1_1_1_astyanax_surface	GABA_Prdx1_1_Choy_surface	GABA_Prdx1_1_1_Choy_surface	Choy_surface
SFM4_AACTGGTAGTGGACGT-1	SFM4	532	385	astyanax_surface	male	15	16	16	GABA_2	GABA_1	GABA_1_1	1	GABA_1_astyanax_surface	GABA_1_1_astyanax_surface	GABA_1_Choy_surface	GABA_1_1_Choy_surface	Choy_surface
SFM4_AACTGGTCAATGCCAT-1	SFM4	1452	779	astyanax_surface	male	12	11	11	Oligodendrocytes_1	Oligodendrocytes_1	Oligodendrocytes_1_0	0	Oligodendrocytes_1_astyanax_surface	Oligodendrocytes_1_0_astyanax_surface	Oligodendrocytes_1_Choy_surface	Oligodendrocytes_1_0_Choy_surface	Choy_surface
SFM4_AACTGGTCACATTCGA-1	SFM4	670	467	astyanax_surface	male	15	16	16	GABA_2	GABA_1	GABA_1_0	0	GABA_1_astyanax_surface	GABA_1_0_astyanax_surface	GABA_1_Choy_surface	GABA_1_0_Choy_surface	Choy_surface
SFM4_AACTGGTGTAGGACAC-1	SFM4	749	483	astyanax_surface	male	2	2	2	GABA_Prdx1_1	GABA_Prdx1_1	GABA_Prdx1_1_3	3	GABA_Prdx1_1_astyanax_surface	GABA_Prdx1_1_3_astyanax_surface	GABA_Prdx1_1_Choy_surface	GABA_Prdx1_1_3_Choy_surface	Choy_surface
SFM4_AACTGGTGTGTCAATC-1	SFM4	1007	608	astyanax_surface	male	19	21	21	Ciliated/Ventricular	Ciliated/Ventricular	Ciliated/Ventricular_0	0	Ciliated/Ventricular_astyanax_surface	Ciliated/Ventricular_0_astyanax_surface	Ciliated/Ventricular_Choy_surface	Ciliated/Ventricular_0_Choy_surface	Choy_surface
SFM4_AACTGGTTCCATGAGT-1	SFM4	323	226	astyanax_surface	male	27	28	28	Mast_cells	Mast_cells	Mast_cells_0	0	Mast_cells_astyanax_surface	Mast_cells_0_astyanax_surface	Mast_cells_Choy_surface	Mast_cells_0_Choy_surface	Choy_surface
SFM4_AACTTTCAGCCATCGC-1	SFM4	360	306	astyanax_surface	male	2	2	2	GABA_Prdx1_1	GABA_Prdx1_1	GABA_Prdx1_1_0	0	GABA_Prdx1_1_astyanax_surface	GABA_Prdx1_1_0_astyanax_surface	GABA_Prdx1_1_Choy_surface	GABA_Prdx1_1_0_Choy_surface	Choy_surface
SFM4_AACTTTCAGGACGAAA-1	SFM4	351	234	astyanax_surface	male	19	21	21	Ciliated/Ventricular	Ciliated/Ventricular	Ciliated/Ventricular_2	2	Ciliated/Ventricular_astyanax_surface	Ciliated/Ventricular_2_astyanax_surface	Ciliated/Ventricular_Choy_surface	Ciliated/Ventricular_2_Choy_surface	Choy_surface
SFM4_AACTTTCAGTTAAGTG-1	SFM4	480	293	astyanax_surface	male	3	3	3	Progenitors_1	Progenitors_1	Progenitors_1_0	0	Progenitors_1_astyanax_surface	Progenitors_1_0_astyanax_surface	Progenitors_1_Choy_surface	Progenitors_1_0_Choy_surface	Choy_surface
SFM4_AACTTTCCATCCGGGT-1	SFM4	322	232	astyanax_surface	male	12	11	11	Oligodendrocytes_1	Oligodendrocytes_1	Oligodendrocytes_1_2	2	Oligodendrocytes_1_astyanax_surface	Oligodendrocytes_1_2_astyanax_surface	Oligodendrocytes_1_Choy_surface	Oligodendrocytes_1_2_Choy_surface	Choy_surface
SFM4_AACTTTCGTACCGAGA-1	SFM4	565	394	astyanax_surface	male	0	0	0	Glut_0	Glut_0	Glut_0_5	5	Glut_0_astyanax_surface	Glut_0_5_astyanax_surface	Glut_0_Choy_surface	Glut_0_5_Choy_surface	Choy_surface
SFM4_AACTTTCGTCTCTTAT-1	SFM4	750	328	astyanax_surface	male	7	6	6	Glut_1	Glut_2	Glut_2_3	3	Glut_2_astyanax_surface	Glut_2_3_astyanax_surface	Glut_2_Choy_surface	Glut_2_3_Choy_surface	Choy_surface
SFM4_AACTTTCGTGACGCCT-1	SFM4	445	333	astyanax_surface	male	1	1	1	GABA_0	GABA_0	GABA_0_0	0	GABA_0_astyanax_surface	GABA_0_0_astyanax_surface	GABA_0_Choy_surface	GABA_0_0_Choy_surface	Choy_surface
SFM4_AACTTTCGTTCCACAA-1	SFM4	3559	904	astyanax_surface	male	0	0	0	Glut_0	Glut_0	Glut_0_1	1	Glut_0_astyanax_surface	Glut_0_1_astyanax_surface	Glut_0_Choy_surface	Glut_0_1_Choy_surface	Choy_surface
SFM4_AACTTTCTCTTATCTG-1	SFM4	479	370	astyanax_surface	male	1	1	1	GABA_0	GABA_0	GABA_0_0	0	GABA_0_astyanax_surface	GABA_0_0_astyanax_surface	GABA_0_Choy_surface	GABA_0_0_Choy_surface	Choy_surface
SFM4_AAGACCTAGAATTCCC-1	SFM4	888	676	astyanax_surface	male	23	24	24	OPCs	OPCs	OPCs_1	1	OPCs_astyanax_surface	OPCs_1_astyanax_surface	OPCs_Choy_surface	OPCs_1_Choy_surface	Choy_surface
SFM4_AAGACCTGTGATGTCT-1	SFM4	489	366	astyanax_surface	male	1	1	1	GABA_0	GABA_0	GABA_0_0	0	GABA_0_astyanax_surface	GABA_0_0_astyanax_surface	GABA_0_Choy_surface	GABA_0_0_Choy_surface	Choy_surface
SFM4_AAGACCTGTGTGGTTT-1	SFM4	438	357	astyanax_surface	male	7	6	6	Glut_1	Glut_2	Glut_2_0	0	Glut_2_astyanax_surface	Glut_2_0_astyanax_surface	Glut_2_Choy_surface	Glut_2_0_Choy_surface	Choy_surface
SFM4_AAGACCTGTTATCCGA-1	SFM4	1830	1033	astyanax_surface	male	14	14	14	Otpa/b_1	Otpa/b_1	Otpa/b_1_0	0	Otpa/b_1_astyanax_surface	Otpa/b_1_0_astyanax_surface	Otpa/b_1_Choy_surface	Otpa/b_1_0_Choy_surface	Choy_surface
SFM4_AAGCCGCAGCTGTTCA-1	SFM4	1205	743	astyanax_surface	male	6	13	13	GABA_1	Glut_1	Glut_1_1	1	Glut_1_astyanax_surface	Glut_1_1_astyanax_surface	Glut_1_Choy_surface	Glut_1_1_Choy_surface	Choy_surface
SFM4_AAGCCGCAGGAGTACC-1	SFM4	375	297	astyanax_surface	male	24	25	25	GABA_1	GABA_6	GABA_6_0	0	GABA_6_astyanax_surface	GABA_6_0_astyanax_surface	GABA_6_Choy_surface	GABA_6_0_Choy_surface	Choy_surface
SFM4_AAGCCGCAGGCCATAG-1	SFM4	494	380	astyanax_surface	male	0	0	0	Glut_0	Glut_0	Glut_0_0	0	Glut_0_astyanax_surface	Glut_0_0_astyanax_surface	Glut_0_Choy_surface	Glut_0_0_Choy_surface	Choy_surface
SFM4_AAGCCGCCACGCTTTC-1	SFM4	351	203	astyanax_surface	male	9	8	8	Macrophages	Macrophages	Macrophages_0	0	Macrophages_astyanax_surface	Macrophages_0_astyanax_surface	Macrophages_Choy_surface	Macrophages_0_Choy_surface	Choy_surface
SFM4_AAGCCGCCAGCTGTTA-1	SFM4	742	543	astyanax_surface	male	0	0	0	Glut_0	Glut_0	Glut_0_0	0	Glut_0_astyanax_surface	Glut_0_0_astyanax_surface	Glut_0_Choy_surface	Glut_0_0_Choy_surface	Choy_surface
SFM4_AAGCCGCCAGGGATTG-1	SFM4	320	263	astyanax_surface	male	2	2	2	GABA_Prdx1_1	GABA_Prdx1_1	GABA_Prdx1_1_0	0	GABA_Prdx1_1_astyanax_surface	GABA_Prdx1_1_0_astyanax_surface	GABA_Prdx1_1_Choy_surface	GABA_Prdx1_1_0_Choy_surface	Choy_surface
SFM4_AAGCCGCCATTGGGCC-1	SFM4	571	443	astyanax_surface	male	1	1	1	GABA_0	GABA_0	GABA_0_1	1	GABA_0_astyanax_surface	GABA_0_1_astyanax_surface	GABA_0_Choy_surface	GABA_0_1_Choy_surface	Choy_surface
SFM4_AAGCCGCGTATTACCG-1	SFM4	943	596	astyanax_surface	male	0	0	0	Glut_0	Glut_0	Glut_0_2	2	Glut_0_astyanax_surface	Glut_0_2_astyanax_surface	Glut_0_Choy_surface	Glut_0_2_Choy_surface	Choy_surface
SFM4_AAGCCGCGTCAGAAGC-1	SFM4	849	587	astyanax_surface	male	19	21	21	Ciliated/Ventricular	Ciliated/Ventricular	Ciliated/Ventricular_3	3	Ciliated/Ventricular_astyanax_surface	Ciliated/Ventricular_3_astyanax_surface	Ciliated/Ventricular_Choy_surface	Ciliated/Ventricular_3_Choy_surface	Choy_surface
SFM4_AAGCCGCGTCTAAAGA-1	SFM4	395	314	astyanax_surface	male	13	15	15	Galanin	Galanin	Galanin_0	0	Galanin_astyanax_surface	Galanin_0_astyanax_surface	Galanin_Choy_surface	Galanin_0_Choy_surface	Choy_surface
SFM4_AAGGAGCCAATGAAAC-1	SFM4	1521	805	astyanax_surface	male	15	16	16	GABA_2	GABA_1	GABA_1_1	1	GABA_1_astyanax_surface	GABA_1_1_astyanax_surface	GABA_1_Choy_surface	GABA_1_1_Choy_surface	Choy_surface
SFM4_AAGGAGCCAGAGCCAA-1	SFM4	801	552	astyanax_surface	male	1	1	1	GABA_0	GABA_0	GABA_0_0	0	GABA_0_astyanax_surface	GABA_0_0_astyanax_surface	GABA_0_Choy_surface	GABA_0_0_Choy_surface	Choy_surface
SFM4_AAGGAGCGTCCGTTAA-1	SFM4	994	649	astyanax_surface	male	1	1	1	GABA_0	GABA_0	GABA_0_1	1	GABA_0_astyanax_surface	GABA_0_1_astyanax_surface	GABA_0_Choy_surface	GABA_0_1_Choy_surface	Choy_surface
SFM4_AAGGAGCTCACAGTAC-1	SFM4	365	309	astyanax_surface	male	25	26	26	GABA_6	GABA_7	GABA_7_0	0	GABA_7_astyanax_surface	GABA_7_0_astyanax_surface	GABA_7_Choy_surface	GABA_7_0_Choy_surface	Choy_surface
SFM4_AAGGAGCTCTAACTGG-1	SFM4	1239	700	astyanax_surface	male	13	15	15	Galanin	Galanin	Galanin_1	1	Galanin_astyanax_surface	Galanin_1_astyanax_surface	Galanin_Choy_surface	Galanin_1_Choy_surface	Choy_surface
SFM4_AAGGAGCTCTGAGTGT-1	SFM4	603	458	astyanax_surface	male	1	1	1	GABA_0	GABA_0	GABA_0_0	0	GABA_0_astyanax_surface	GABA_0_0_astyanax_surface	GABA_0_Choy_surface	GABA_0_0_Choy_surface	Choy_surface
SFM4_AAGGAGCTCTTCCTTC-1	SFM4	686	513	astyanax_surface	male	1	1	1	GABA_0	GABA_0	GABA_0_1	1	GABA_0_astyanax_surface	GABA_0_1_astyanax_surface	GABA_0_Choy_surface	GABA_0_1_Choy_surface	Choy_surface
SFM4_AAGGCAGAGACGCAAC-1	SFM4	431	366	astyanax_surface	male	1	1	1	GABA_0	GABA_0	GABA_0_0	0	GABA_0_astyanax_surface	GABA_0_0_astyanax_surface	GABA_0_Choy_surface	GABA_0_0_Choy_surface	Choy_surface
SFM4_AAGGCAGCACGTCAGC-1	SFM4	332	205	astyanax_surface	male	9	8	8	Macrophages	Macrophages	Macrophages_1	1	Macrophages_astyanax_surface	Macrophages_1_astyanax_surface	Macrophages_Choy_surface	Macrophages_1_Choy_surface	Choy_surface
SFM4_AAGGCAGGTGCACTTA-1	SFM4	369	290	astyanax_surface	male	3	3	3	Progenitors_1	Progenitors_1	Progenitors_1_1	1	Progenitors_1_astyanax_surface	Progenitors_1_1_astyanax_surface	Progenitors_1_Choy_surface	Progenitors_1_1_Choy_surface	Choy_surface
SFM4_AAGGCAGTCGTCTGAA-1	SFM4	482	341	astyanax_surface	male	8	7	7	Glut_2	Glut_3	Glut_3_0	0	Glut_3_astyanax_surface	Glut_3_0_astyanax_surface	Glut_3_Choy_surface	Glut_3_0_Choy_surface	Choy_surface
SFM4_AAGGCAGTCTACTCAT-1	SFM4	447	340	astyanax_surface	male	2	2	2	GABA_Prdx1_1	GABA_Prdx1_1	GABA_Prdx1_1_3	3	GABA_Prdx1_1_astyanax_surface	GABA_Prdx1_1_3_astyanax_surface	GABA_Prdx1_1_Choy_surface	GABA_Prdx1_1_3_Choy_surface	Choy_surface
SFM4_AAGGCAGTCTTAGCCC-1	SFM4	901	564	astyanax_surface	male	6	13	13	GABA_1	Glut_1	Glut_1_1	1	Glut_1_astyanax_surface	Glut_1_1_astyanax_surface	Glut_1_Choy_surface	Glut_1_1_Choy_surface	Choy_surface
SFM4_AAGGTTCAGACACTAA-1	SFM4	779	493	astyanax_surface	male	3	3	3	Progenitors_1	Progenitors_1	Progenitors_1_1	1	Progenitors_1_astyanax_surface	Progenitors_1_1_astyanax_surface	Progenitors_1_Choy_surface	Progenitors_1_1_Choy_surface	Choy_surface
SFM4_AAGGTTCAGGACACCA-1	SFM4	438	213	astyanax_surface	male	18	20	20	Erythrocytes	Erythrocytes	Erythrocytes_0	0	Erythrocytes_astyanax_surface	Erythrocytes_0_astyanax_surface	Erythrocytes_Choy_surface	Erythrocytes_0_Choy_surface	Choy_surface
SFM4_AAGGTTCCACACTGCG-1	SFM4	1454	850	astyanax_surface	male	15	16	16	GABA_2	GABA_1	GABA_1_0	0	GABA_1_astyanax_surface	GABA_1_0_astyanax_surface	GABA_1_Choy_surface	GABA_1_0_Choy_surface	Choy_surface
SFM4_AAGGTTCCAGTTCATG-1	SFM4	1317	720	astyanax_surface	male	11	12	12	Glut_3	Glut_4	Glut_4_1	1	Glut_4_astyanax_surface	Glut_4_1_astyanax_surface	Glut_4_Choy_surface	Glut_4_1_Choy_surface	Choy_surface
SFM4_AAGGTTCGTAAGGGAA-1	SFM4	472	349	astyanax_surface	male	16	17	17	GABA_3	GABA_2	GABA_2_1	1	GABA_2_astyanax_surface	GABA_2_1_astyanax_surface	GABA_2_Choy_surface	GABA_2_1_Choy_surface	Choy_surface
SFM4_AAGGTTCGTGCCTGCA-1	SFM4	333	264	astyanax_surface	male	16	17	17	GABA_3	GABA_2	GABA_2_0	0	GABA_2_astyanax_surface	GABA_2_0_astyanax_surface	GABA_2_Choy_surface	GABA_2_0_Choy_surface	Choy_surface
SFM4_AAGGTTCTCACCCGAG-1	SFM4	718	457	astyanax_surface	male	1	1	1	GABA_0	GABA_0	GABA_0_4	4	GABA_0_astyanax_surface	GABA_0_4_astyanax_surface	GABA_0_Choy_surface	GABA_0_4_Choy_surface	Choy_surface
SFM4_AAGGTTCTCAGTTTGG-1	SFM4	577	393	astyanax_surface	male	1	1	1	GABA_0	GABA_0	GABA_0_4	4	GABA_0_astyanax_surface	GABA_0_4_astyanax_surface	GABA_0_Choy_surface	GABA_0_4_Choy_surface	Choy_surface
SFM4_AAGGTTCTCTTGCCGT-1	SFM4	914	590	astyanax_surface	male	6	13	13	GABA_1	Glut_1	Glut_1_1	1	Glut_1_astyanax_surface	Glut_1_1_astyanax_surface	Glut_1_Choy_surface	Glut_1_1_Choy_surface	Choy_surface
SFM4_AAGGTTCTCTTGTCAT-1	SFM4	1952	538	astyanax_surface	male	28	29	29	Ependymal	Ependymal	Ependymal_3	3	Ependymal_astyanax_surface	Ependymal_3_astyanax_surface	Ependymal_Choy_surface	Ependymal_3_Choy_surface	Choy_surface
SFM4_AAGTCTGAGACTTTCG-1	SFM4	313	205	astyanax_surface	male	12	11	11	Oligodendrocytes_1	Oligodendrocytes_1	Oligodendrocytes_1_1	1	Oligodendrocytes_1_astyanax_surface	Oligodendrocytes_1_1_astyanax_surface	Oligodendrocytes_1_Choy_surface	Oligodendrocytes_1_1_Choy_surface	Choy_surface
SFM4_AAGTCTGCAATAGCAA-1	SFM4	614	419	astyanax_surface	male	17	18	18	Glut_4	GABA_3	GABA_3_0	0	GABA_3_astyanax_surface	GABA_3_0_astyanax_surface	GABA_3_Choy_surface	GABA_3_0_Choy_surface	Choy_surface
SFM4_AAGTCTGCAGCTTCGG-1	SFM4	1192	553	astyanax_surface	male	3	3	3	Progenitors_1	Progenitors_1	Progenitors_1_0	0	Progenitors_1_astyanax_surface	Progenitors_1_0_astyanax_surface	Progenitors_1_Choy_surface	Progenitors_1_0_Choy_surface	Choy_surface
SFM4_AAGTCTGTCACATAGC-1	SFM4	1053	659	astyanax_surface	male	1	1	1	GABA_0	GABA_0	GABA_0_1	1	GABA_0_astyanax_surface	GABA_0_1_astyanax_surface	GABA_0_Choy_surface	GABA_0_1_Choy_surface	Choy_surface
SFM4_AAGTCTGTCACTATTC-1	SFM4	455	254	astyanax_surface	male	9	8	8	Macrophages	Macrophages	Macrophages_1	1	Macrophages_astyanax_surface	Macrophages_1_astyanax_surface	Macrophages_Choy_surface	Macrophages_1_Choy_surface	Choy_surface
SFM4_AAGTCTGTCCGTTGTC-1	SFM4	1039	662	astyanax_surface	male	6	13	13	GABA_1	Glut_1	Glut_1_1	1	Glut_1_astyanax_surface	Glut_1_1_astyanax_surface	Glut_1_Choy_surface	Glut_1_1_Choy_surface	Choy_surface
SFM4_AAGTCTGTCCTCCTAG-1	SFM4	851	546	astyanax_surface	male	14	14	14	Otpa/b_1	Otpa/b_1	Otpa/b_1_0	0	Otpa/b_1_astyanax_surface	Otpa/b_1_0_astyanax_surface	Otpa/b_1_Choy_surface	Otpa/b_1_0_Choy_surface	Choy_surface
SFM4_AATCCAGAGTACGCGA-1	SFM4	520	424	astyanax_surface	male	0	0	0	Glut_0	Glut_0	Glut_0_1	1	Glut_0_astyanax_surface	Glut_0_1_astyanax_surface	Glut_0_Choy_surface	Glut_0_1_Choy_surface	Choy_surface
SFM4_AATCCAGAGTGTACCT-1	SFM4	329	276	astyanax_surface	male	14	14	14	Otpa/b_1	Otpa/b_1	Otpa/b_1_0	0	Otpa/b_1_astyanax_surface	Otpa/b_1_0_astyanax_surface	Otpa/b_1_Choy_surface	Otpa/b_1_0_Choy_surface	Choy_surface
SFM4_AATCCAGCAGCCTTGG-1	SFM4	351	245	astyanax_surface	male	12	11	11	Oligodendrocytes_1	Oligodendrocytes_1	Oligodendrocytes_1_2	2	Oligodendrocytes_1_astyanax_surface	Oligodendrocytes_1_2_astyanax_surface	Oligodendrocytes_1_Choy_surface	Oligodendrocytes_1_2_Choy_surface	Choy_surface
SFM4_AATCCAGCATCTATGG-1	SFM4	488	324	astyanax_surface	male	14	14	14	Otpa/b_1	Otpa/b_1	Otpa/b_1_0	0	Otpa/b_1_astyanax_surface	Otpa/b_1_0_astyanax_surface	Otpa/b_1_Choy_surface	Otpa/b_1_0_Choy_surface	Choy_surface
SFM4_AATCCAGCATGGAATA-1	SFM4	385	314	astyanax_surface	male	24	25	25	GABA_1	GABA_6	GABA_6_0	0	GABA_6_astyanax_surface	GABA_6_0_astyanax_surface	GABA_6_Choy_surface	GABA_6_0_Choy_surface	Choy_surface
SFM4_AATCCAGCATTCCTGC-1	SFM4	638	499	astyanax_surface	male	0	0	0	Glut_0	Glut_0	Glut_0_3	3	Glut_0_astyanax_surface	Glut_0_3_astyanax_surface	Glut_0_Choy_surface	Glut_0_3_Choy_surface	Choy_surface
SFM4_AATCCAGGTCAGAAGC-1	SFM4	390	334	astyanax_surface	male	1	1	1	GABA_0	GABA_0	GABA_0_0	0	GABA_0_astyanax_surface	GABA_0_0_astyanax_surface	GABA_0_Choy_surface	GABA_0_0_Choy_surface	Choy_surface
SFM4_AATCCAGGTCCAGTTA-1	SFM4	854	448	astyanax_surface	male	3	3	3	Progenitors_1	Progenitors_1	Progenitors_1_3	3	Progenitors_1_astyanax_surface	Progenitors_1_3_astyanax_surface	Progenitors_1_Choy_surface	Progenitors_1_3_Choy_surface	Choy_surface
SFM4_AATCCAGTCGGCGCTA-1	SFM4	353	311	astyanax_surface	male	0	0	0	Glut_0	Glut_0	Glut_0_4	4	Glut_0_astyanax_surface	Glut_0_4_astyanax_surface	Glut_0_Choy_surface	Glut_0_4_Choy_surface	Choy_surface
SFM4_AATCCAGTCTCGCATC-1	SFM4	557	377	astyanax_surface	male	0	0	0	Glut_0	Glut_0	Glut_0_2	2	Glut_0_astyanax_surface	Glut_0_2_astyanax_surface	Glut_0_Choy_surface	Glut_0_2_Choy_surface	Choy_surface
SFM4_AATCCAGTCTGTTTGT-1	SFM4	655	506	astyanax_surface	male	2	2	2	GABA_Prdx1_1	GABA_Prdx1_1	GABA_Prdx1_1_0	0	GABA_Prdx1_1_astyanax_surface	GABA_Prdx1_1_0_astyanax_surface	GABA_Prdx1_1_Choy_surface	GABA_Prdx1_1_0_Choy_surface	Choy_surface
SFM4_AATCGGTAGCCAGTAG-1	SFM4	822	573	astyanax_surface	male	24	25	25	GABA_1	GABA_6	GABA_6_0	0	GABA_6_astyanax_surface	GABA_6_0_astyanax_surface	GABA_6_Choy_surface	GABA_6_0_Choy_surface	Choy_surface
SFM4_AATCGGTCATCTACGA-1	SFM4	334	246	astyanax_surface	male	12	11	11	Oligodendrocytes_1	Oligodendrocytes_1	Oligodendrocytes_1_2	2	Oligodendrocytes_1_astyanax_surface	Oligodendrocytes_1_2_astyanax_surface	Oligodendrocytes_1_Choy_surface	Oligodendrocytes_1_2_Choy_surface	Choy_surface
SFM4_AATCGGTGTTCCACTC-1	SFM4	2647	983	astyanax_surface	male	3	3	3	Progenitors_1	Progenitors_1	Progenitors_1_0	0	Progenitors_1_astyanax_surface	Progenitors_1_0_astyanax_surface	Progenitors_1_Choy_surface	Progenitors_1_0_Choy_surface	Choy_surface
SFM4_AATCGGTGTTGGTTTG-1	SFM4	334	280	astyanax_surface	male	11	12	12	Glut_3	Glut_4	Glut_4_3	3	Glut_4_astyanax_surface	Glut_4_3_astyanax_surface	Glut_4_Choy_surface	Glut_4_3_Choy_surface	Choy_surface
SFM4_AATCGGTTCAGCTCGG-1	SFM4	337	278	astyanax_surface	male	2	2	2	GABA_Prdx1_1	GABA_Prdx1_1	GABA_Prdx1_1_1	1	GABA_Prdx1_1_astyanax_surface	GABA_Prdx1_1_1_astyanax_surface	GABA_Prdx1_1_Choy_surface	GABA_Prdx1_1_1_Choy_surface	Choy_surface
SFM4_AATCGGTTCTTGTACT-1	SFM4	850	442	astyanax_surface	male	29	30	30	Lymphatic	Lymphatic	Lymphatic_1	1	Lymphatic_astyanax_surface	Lymphatic_1_astyanax_surface	Lymphatic_Choy_surface	Lymphatic_1_Choy_surface	Choy_surface
SFM4_ACACCAAAGCGATAGC-1	SFM4	331	271	astyanax_surface	male	2	2	2	GABA_Prdx1_1	GABA_Prdx1_1	GABA_Prdx1_1_2	2	GABA_Prdx1_1_astyanax_surface	GABA_Prdx1_1_2_astyanax_surface	GABA_Prdx1_1_Choy_surface	GABA_Prdx1_1_2_Choy_surface	Choy_surface
SFM4_ACACCAAAGCTCTCGG-1	SFM4	691	456	astyanax_surface	male	19	21	21	Ciliated/Ventricular	Ciliated/Ventricular	Ciliated/Ventricular_0	0	Ciliated/Ventricular_astyanax_surface	Ciliated/Ventricular_0_astyanax_surface	Ciliated/Ventricular_Choy_surface	Ciliated/Ventricular_0_Choy_surface	Choy_surface
SFM4_ACACCAAAGTGGTAAT-1	SFM4	1037	727	astyanax_surface	male	1	1	1	GABA_0	GABA_0	GABA_0_1	1	GABA_0_astyanax_surface	GABA_0_1_astyanax_surface	GABA_0_Choy_surface	GABA_0_1_Choy_surface	Choy_surface
SFM4_ACACCAACACGCATCG-1	SFM4	347	274	astyanax_surface	male	2	2	2	GABA_Prdx1_1	GABA_Prdx1_1	GABA_Prdx1_1_5	5	GABA_Prdx1_1_astyanax_surface	GABA_Prdx1_1_5_astyanax_surface	GABA_Prdx1_1_Choy_surface	GABA_Prdx1_1_5_Choy_surface	Choy_surface
SFM4_ACACCAACAGGACGTA-1	SFM4	1882	976	astyanax_surface	male	20	22	22	Otpa/b_2	Otpa/b_2	Otpa/b_2_0	0	Otpa/b_2_astyanax_surface	Otpa/b_2_0_astyanax_surface	Otpa/b_2_Choy_surface	Otpa/b_2_0_Choy_surface	Choy_surface
SFM4_ACACCAAGTACAGACG-1	SFM4	1918	927	astyanax_surface	male	20	22	22	Otpa/b_2	Otpa/b_2	Otpa/b_2_0	0	Otpa/b_2_astyanax_surface	Otpa/b_2_0_astyanax_surface	Otpa/b_2_Choy_surface	Otpa/b_2_0_Choy_surface	Choy_surface
SFM4_ACACCAAGTAGAGGAA-1	SFM4	461	277	astyanax_surface	male	9	8	8	Macrophages	Macrophages	Macrophages_1	1	Macrophages_astyanax_surface	Macrophages_1_astyanax_surface	Macrophages_Choy_surface	Macrophages_1_Choy_surface	Choy_surface
SFM4_ACACCAAGTCCCGACA-1	SFM4	842	552	astyanax_surface	male	7	6	6	Glut_1	Glut_2	Glut_2_6	6	Glut_2_astyanax_surface	Glut_2_6_astyanax_surface	Glut_2_Choy_surface	Glut_2_6_Choy_surface	Choy_surface
SFM4_ACACCAAGTCGACTGC-1	SFM4	349	284	astyanax_surface	male	2	2	2	GABA_Prdx1_1	GABA_Prdx1_1	GABA_Prdx1_1_3	3	GABA_Prdx1_1_astyanax_surface	GABA_Prdx1_1_3_astyanax_surface	GABA_Prdx1_1_Choy_surface	GABA_Prdx1_1_3_Choy_surface	Choy_surface
SFM4_ACACCAAGTCTTTCAT-1	SFM4	524	396	astyanax_surface	male	0	9	9	Glut_0	Glut_0	Glut_0_5	5	Glut_0_astyanax_surface	Glut_0_5_astyanax_surface	Glut_0_Choy_surface	Glut_0_5_Choy_surface	Choy_surface
SFM4_ACACCAATCTGCAAGT-1	SFM4	650	468	astyanax_surface	male	1	1	1	GABA_0	GABA_0	GABA_0_4	4	GABA_0_astyanax_surface	GABA_0_4_astyanax_surface	GABA_0_Choy_surface	GABA_0_4_Choy_surface	Choy_surface
SFM4_ACACCAATCTGTACGA-1	SFM4	1005	543	astyanax_surface	male	4	4	4	Microglia	Microglia	Microglia_7	7	Microglia_astyanax_surface	Microglia_7_astyanax_surface	Microglia_Choy_surface	Microglia_7_Choy_surface	Choy_surface
SFM4_ACACCCTAGACACGAC-1	SFM4	323	232	astyanax_surface	male	3	3	3	Progenitors_1	Progenitors_1	Progenitors_1_0	0	Progenitors_1_astyanax_surface	Progenitors_1_0_astyanax_surface	Progenitors_1_Choy_surface	Progenitors_1_0_Choy_surface	Choy_surface
SFM4_ACACCCTAGGAATCGC-1	SFM4	587	354	astyanax_surface	male	4	4	4	Microglia	Microglia	Microglia_5	5	Microglia_astyanax_surface	Microglia_5_astyanax_surface	Microglia_Choy_surface	Microglia_5_Choy_surface	Choy_surface
SFM4_ACACCCTAGGATGCGT-1	SFM4	832	590	astyanax_surface	male	11	12	12	Glut_3	Glut_4	Glut_4_2	2	Glut_4_astyanax_surface	Glut_4_2_astyanax_surface	Glut_4_Choy_surface	Glut_4_2_Choy_surface	Choy_surface
SFM4_ACACCCTCAAGTAGTA-1	SFM4	684	530	astyanax_surface	male	25	26	26	GABA_6	GABA_7	GABA_7_0	0	GABA_7_astyanax_surface	GABA_7_0_astyanax_surface	GABA_7_Choy_surface	GABA_7_0_Choy_surface	Choy_surface
SFM4_ACACCCTCAGCTGTGC-1	SFM4	355	281	astyanax_surface	male	2	2	2	GABA_Prdx1_1	GABA_Prdx1_1	GABA_Prdx1_1_0	0	GABA_Prdx1_1_astyanax_surface	GABA_Prdx1_1_0_astyanax_surface	GABA_Prdx1_1_Choy_surface	GABA_Prdx1_1_0_Choy_surface	Choy_surface
SFM4_ACACCCTGTCGGCACT-1	SFM4	620	351	astyanax_surface	male	5	5	5	Tcells	Tcells	Tcells_4	4	Tcells_astyanax_surface	Tcells_4_astyanax_surface	Tcells_Choy_surface	Tcells_4_Choy_surface	Choy_surface
SFM4_ACACCGGAGCACCGTC-1	SFM4	374	244	astyanax_surface	male	27	28	28	Mast_cells	Mast_cells	Mast_cells_0	0	Mast_cells_astyanax_surface	Mast_cells_0_astyanax_surface	Mast_cells_Choy_surface	Mast_cells_0_Choy_surface	Choy_surface
SFM4_ACACCGGAGCCAGAAC-1	SFM4	503	394	astyanax_surface	male	6	19	19	GABA_1	Glut_1	Glut_1_2	2	Glut_1_astyanax_surface	Glut_1_2_astyanax_surface	Glut_1_Choy_surface	Glut_1_2_Choy_surface	Choy_surface
SFM4_ACACCGGGTCCTCTTG-1	SFM4	453	245	astyanax_surface	male	9	8	8	Macrophages	Macrophages	Macrophages_0	0	Macrophages_astyanax_surface	Macrophages_0_astyanax_surface	Macrophages_Choy_surface	Macrophages_0_Choy_surface	Choy_surface
SFM4_ACACCGGGTCTCTTTA-1	SFM4	393	296	astyanax_surface	male	8	7	7	Glut_2	Glut_3	Glut_3_0	0	Glut_3_astyanax_surface	Glut_3_0_astyanax_surface	Glut_3_Choy_surface	Glut_3_0_Choy_surface	Choy_surface
SFM4_ACACCGGTCCCGACTT-1	SFM4	423	329	astyanax_surface	male	0	0	0	Glut_0	Glut_0	Glut_0_3	3	Glut_0_astyanax_surface	Glut_0_3_astyanax_surface	Glut_0_Choy_surface	Glut_0_3_Choy_surface	Choy_surface
SFM4_ACACCGGTCCGTAGTA-1	SFM4	1048	707	astyanax_surface	male	6	19	19	GABA_1	Glut_1	Glut_1_3	3	Glut_1_astyanax_surface	Glut_1_3_astyanax_surface	Glut_1_Choy_surface	Glut_1_3_Choy_surface	Choy_surface
SFM4_ACACTGAAGTCGCCGT-1	SFM4	548	201	astyanax_surface	male	5	5	5	Tcells	Tcells	Tcells_0	0	Tcells_astyanax_surface	Tcells_0_astyanax_surface	Tcells_Choy_surface	Tcells_0_Choy_surface	Choy_surface
SFM4_ACACTGACACTGAAGG-1	SFM4	1165	775	astyanax_surface	male	13	15	15	Galanin	Galanin	Galanin_0	0	Galanin_astyanax_surface	Galanin_0_astyanax_surface	Galanin_Choy_surface	Galanin_0_Choy_surface	Choy_surface
SFM4_ACACTGACAGGGCATA-1	SFM4	359	259	astyanax_surface	male	2	2	2	GABA_Prdx1_1	GABA_Prdx1_1	GABA_Prdx1_1_3	3	GABA_Prdx1_1_astyanax_surface	GABA_Prdx1_1_3_astyanax_surface	GABA_Prdx1_1_Choy_surface	GABA_Prdx1_1_3_Choy_surface	Choy_surface
SFM4_ACACTGACATACGCTA-1	SFM4	369	287	astyanax_surface	male	2	2	2	GABA_Prdx1_1	GABA_Prdx1_1	GABA_Prdx1_1_1	1	GABA_Prdx1_1_astyanax_surface	GABA_Prdx1_1_1_astyanax_surface	GABA_Prdx1_1_Choy_surface	GABA_Prdx1_1_1_Choy_surface	Choy_surface
SFM4_ACACTGATCCGCGCAA-1	SFM4	439	336	astyanax_surface	male	1	1	1	GABA_0	GABA_0	GABA_0_4	4	GABA_0_astyanax_surface	GABA_0_4_astyanax_surface	GABA_0_Choy_surface	GABA_0_4_Choy_surface	Choy_surface
SFM4_ACACTGATCCTATTCA-1	SFM4	790	376	astyanax_surface	male	27	28	28	Mast_cells	Mast_cells	Mast_cells_0	0	Mast_cells_astyanax_surface	Mast_cells_0_astyanax_surface	Mast_cells_Choy_surface	Mast_cells_0_Choy_surface	Choy_surface
SFM4_ACAGCCGCAATGTTGC-1	SFM4	1817	1008	astyanax_surface	male	17	18	18	Glut_4	GABA_3	GABA_3_1	1	GABA_3_astyanax_surface	GABA_3_1_astyanax_surface	GABA_3_Choy_surface	GABA_3_1_Choy_surface	Choy_surface
SFM4_ACAGCCGCACCAGCAC-1	SFM4	340	269	astyanax_surface	male	7	6	6	Glut_1	Glut_2	Glut_2_0	0	Glut_2_astyanax_surface	Glut_2_0_astyanax_surface	Glut_2_Choy_surface	Glut_2_0_Choy_surface	Choy_surface
SFM4_ACAGCCGTCCGAATGT-1	SFM4	367	220	astyanax_surface	male	9	8	8	Macrophages	Macrophages	Macrophages_1	1	Macrophages_astyanax_surface	Macrophages_1_astyanax_surface	Macrophages_Choy_surface	Macrophages_1_Choy_surface	Choy_surface
SFM4_ACAGCTAAGAAACCTA-1	SFM4	430	252	astyanax_surface	male	4	4	4	Microglia	Microglia	Microglia_0	0	Microglia_astyanax_surface	Microglia_0_astyanax_surface	Microglia_Choy_surface	Microglia_0_Choy_surface	Choy_surface
SFM4_ACAGCTAAGATCTGCT-1	SFM4	429	289	astyanax_surface	male	12	11	11	Oligodendrocytes_1	Oligodendrocytes_1	Oligodendrocytes_1_2	2	Oligodendrocytes_1_astyanax_surface	Oligodendrocytes_1_2_astyanax_surface	Oligodendrocytes_1_Choy_surface	Oligodendrocytes_1_2_Choy_surface	Choy_surface
SFM4_ACAGCTAAGCAGACTG-1	SFM4	756	395	astyanax_surface	male	29	30	30	Lymphatic	Lymphatic	Lymphatic_1	1	Lymphatic_astyanax_surface	Lymphatic_1_astyanax_surface	Lymphatic_Choy_surface	Lymphatic_1_Choy_surface	Choy_surface
SFM4_ACAGCTACAACTGCTA-1	SFM4	375	276	astyanax_surface	male	2	2	2	GABA_Prdx1_1	GABA_Prdx1_1	GABA_Prdx1_1_3	3	GABA_Prdx1_1_astyanax_surface	GABA_Prdx1_1_3_astyanax_surface	GABA_Prdx1_1_Choy_surface	GABA_Prdx1_1_3_Choy_surface	Choy_surface
SFM4_ACAGCTACAAGTCATC-1	SFM4	1531	840	astyanax_surface	male	11	12	12	Glut_3	Glut_4	Glut_4_1	1	Glut_4_astyanax_surface	Glut_4_1_astyanax_surface	Glut_4_Choy_surface	Glut_4_1_Choy_surface	Choy_surface
SFM4_ACAGCTACAGTTAACC-1	SFM4	452	271	astyanax_surface	male	9	8	8	Macrophages	Macrophages	Macrophages_0	0	Macrophages_astyanax_surface	Macrophages_0_astyanax_surface	Macrophages_Choy_surface	Macrophages_0_Choy_surface	Choy_surface
SFM4_ACAGCTACATCCTAGA-1	SFM4	509	347	astyanax_surface	male	19	21	21	Ciliated/Ventricular	Ciliated/Ventricular	Ciliated/Ventricular_0	0	Ciliated/Ventricular_astyanax_surface	Ciliated/Ventricular_0_astyanax_surface	Ciliated/Ventricular_Choy_surface	Ciliated/Ventricular_0_Choy_surface	Choy_surface
SFM4_ACAGCTAGTCACTTCC-1	SFM4	402	294	astyanax_surface	male	0	0	0	Glut_0	Glut_0	Glut_0_5	5	Glut_0_astyanax_surface	Glut_0_5_astyanax_surface	Glut_0_Choy_surface	Glut_0_5_Choy_surface	Choy_surface
SFM4_ACAGCTATCCGATATG-1	SFM4	406	282	astyanax_surface	male	1	1	1	GABA_0	GABA_0	GABA_0_0	0	GABA_0_astyanax_surface	GABA_0_0_astyanax_surface	GABA_0_Choy_surface	GABA_0_0_Choy_surface	Choy_surface
SFM4_ACAGCTATCCGCAAGC-1	SFM4	1050	613	astyanax_surface	male	19	21	21	Ciliated/Ventricular	Ciliated/Ventricular	Ciliated/Ventricular_0	0	Ciliated/Ventricular_astyanax_surface	Ciliated/Ventricular_0_astyanax_surface	Ciliated/Ventricular_Choy_surface	Ciliated/Ventricular_0_Choy_surface	Choy_surface
SFM4_ACAGCTATCTGCTTGC-1	SFM4	716	461	astyanax_surface	male	8	7	7	Glut_2	Glut_3	Glut_3_2	2	Glut_3_astyanax_surface	Glut_3_2_astyanax_surface	Glut_3_Choy_surface	Glut_3_2_Choy_surface	Choy_surface
SFM4_ACATACGAGAATGTTG-1	SFM4	397	251	astyanax_surface	male	2	2	2	GABA_Prdx1_1	GABA_Prdx1_1	GABA_Prdx1_1_0	0	GABA_Prdx1_1_astyanax_surface	GABA_Prdx1_1_0_astyanax_surface	GABA_Prdx1_1_Choy_surface	GABA_Prdx1_1_0_Choy_surface	Choy_surface
SFM4_ACATACGAGGAGTTGC-1	SFM4	993	674	astyanax_surface	male	0	0	0	Glut_0	Glut_0	Glut_0_3	3	Glut_0_astyanax_surface	Glut_0_3_astyanax_surface	Glut_0_Choy_surface	Glut_0_3_Choy_surface	Choy_surface
SFM4_ACATACGCAGGTTTCA-1	SFM4	852	542	astyanax_surface	male	6	13	13	GABA_1	Glut_1	Glut_1_1	1	Glut_1_astyanax_surface	Glut_1_1_astyanax_surface	Glut_1_Choy_surface	Glut_1_1_Choy_surface	Choy_surface
SFM4_ACATACGGTTAAGGGC-1	SFM4	356	236	astyanax_surface	male	24	25	25	GABA_1	GABA_6	GABA_6_0	0	GABA_6_astyanax_surface	GABA_6_0_astyanax_surface	GABA_6_Choy_surface	GABA_6_0_Choy_surface	Choy_surface
SFM4_ACATACGTCACCACCT-1	SFM4	365	286	astyanax_surface	male	8	7	7	Glut_2	Glut_3	Glut_3_2	2	Glut_3_astyanax_surface	Glut_3_2_astyanax_surface	Glut_3_Choy_surface	Glut_3_2_Choy_surface	Choy_surface
SFM4_ACATACGTCCTTTCGG-1	SFM4	1014	657	astyanax_surface	male	24	25	25	GABA_1	GABA_6	GABA_6_0	0	GABA_6_astyanax_surface	GABA_6_0_astyanax_surface	GABA_6_Choy_surface	GABA_6_0_Choy_surface	Choy_surface
SFM4_ACATCAGCACGCTTTC-1	SFM4	1303	574	astyanax_surface	male	3	3	3	Progenitors_1	Progenitors_1	Progenitors_1_3	3	Progenitors_1_astyanax_surface	Progenitors_1_3_astyanax_surface	Progenitors_1_Choy_surface	Progenitors_1_3_Choy_surface	Choy_surface
SFM4_ACATCAGCACGGCCAT-1	SFM4	433	346	astyanax_surface	male	16	17	17	GABA_3	GABA_2	GABA_2_0	0	GABA_2_astyanax_surface	GABA_2_0_astyanax_surface	GABA_2_Choy_surface	GABA_2_0_Choy_surface	Choy_surface
SFM4_ACATCAGCATCTCCCA-1	SFM4	658	441	astyanax_surface	male	0	0	0	Glut_0	Glut_0	Glut_0_0	0	Glut_0_astyanax_surface	Glut_0_0_astyanax_surface	Glut_0_Choy_surface	Glut_0_0_Choy_surface	Choy_surface
SFM4_ACATCAGTCACAATGC-1	SFM4	836	579	astyanax_surface	male	11	12	12	Glut_3	Glut_4	Glut_4_1	1	Glut_4_astyanax_surface	Glut_4_1_astyanax_surface	Glut_4_Choy_surface	Glut_4_1_Choy_surface	Choy_surface
SFM4_ACATCAGTCAGTTCGA-1	SFM4	1506	907	astyanax_surface	male	6	13	13	GABA_1	Glut_1	Glut_1_1	1	Glut_1_astyanax_surface	Glut_1_1_astyanax_surface	Glut_1_Choy_surface	Glut_1_1_Choy_surface	Choy_surface
SFM4_ACATCAGTCTCAACTT-1	SFM4	2082	1046	astyanax_surface	male	3	3	3	Progenitors_1	Progenitors_1	Progenitors_1_4	4	Progenitors_1_astyanax_surface	Progenitors_1_4_astyanax_surface	Progenitors_1_Choy_surface	Progenitors_1_4_Choy_surface	Choy_surface
SFM4_ACATCAGTCTGTCCGT-1	SFM4	2581	1140	astyanax_surface	male	26	27	27	Progenitors_2	Progenitors_2	Progenitors_2_1	1	Progenitors_2_astyanax_surface	Progenitors_2_1_astyanax_surface	Progenitors_2_Choy_surface	Progenitors_2_1_Choy_surface	Choy_surface
SFM4_ACATGGTCAAGAGTCG-1	SFM4	384	300	astyanax_surface	male	0	9	9	Glut_0	Glut_0	Glut_0_2	2	Glut_0_astyanax_surface	Glut_0_2_astyanax_surface	Glut_0_Choy_surface	Glut_0_2_Choy_surface	Choy_surface
SFM4_ACATGGTCATCGGGTC-1	SFM4	996	666	astyanax_surface	male	8	7	7	Glut_2	Glut_3	Glut_3_3	3	Glut_3_astyanax_surface	Glut_3_3_astyanax_surface	Glut_3_Choy_surface	Glut_3_3_Choy_surface	Choy_surface
SFM4_ACATGGTTCCAAAGTC-1	SFM4	808	515	astyanax_surface	male	19	21	21	Ciliated/Ventricular	Ciliated/Ventricular	Ciliated/Ventricular_0	0	Ciliated/Ventricular_astyanax_surface	Ciliated/Ventricular_0_astyanax_surface	Ciliated/Ventricular_Choy_surface	Ciliated/Ventricular_0_Choy_surface	Choy_surface
SFM4_ACATGGTTCGTCGTTC-1	SFM4	606	425	astyanax_surface	male	21	9	9	GABA_4	GABA_4	GABA_4_0	0	GABA_4_astyanax_surface	GABA_4_0_astyanax_surface	GABA_4_Choy_surface	GABA_4_0_Choy_surface	Choy_surface
SFM4_ACATGGTTCTGATTCT-1	SFM4	359	280	astyanax_surface	male	2	2	2	GABA_Prdx1_1	GABA_Prdx1_1	GABA_Prdx1_1_3	3	GABA_Prdx1_1_astyanax_surface	GABA_Prdx1_1_3_astyanax_surface	GABA_Prdx1_1_Choy_surface	GABA_Prdx1_1_3_Choy_surface	Choy_surface
SFM4_ACCAGTAAGGCATGGT-1	SFM4	1003	614	astyanax_surface	male	3	3	3	Progenitors_1	Progenitors_1	Progenitors_1_1	1	Progenitors_1_astyanax_surface	Progenitors_1_1_astyanax_surface	Progenitors_1_Choy_surface	Progenitors_1_1_Choy_surface	Choy_surface
SFM4_ACCAGTAAGGGATACC-1	SFM4	315	271	astyanax_surface	male	8	7	7	Glut_2	Glut_3	Glut_3_2	2	Glut_3_astyanax_surface	Glut_3_2_astyanax_surface	Glut_3_Choy_surface	Glut_3_2_Choy_surface	Choy_surface
SFM4_ACCAGTAAGTGAAGTT-1	SFM4	984	701	astyanax_surface	male	8	7	7	Glut_2	Glut_3	Glut_3_0	0	Glut_3_astyanax_surface	Glut_3_0_astyanax_surface	Glut_3_Choy_surface	Glut_3_0_Choy_surface	Choy_surface
SFM4_ACCAGTAAGTGTTAGA-1	SFM4	487	332	astyanax_surface	male	11	12	12	Glut_3	Glut_4	Glut_4_1	1	Glut_4_astyanax_surface	Glut_4_1_astyanax_surface	Glut_4_Choy_surface	Glut_4_1_Choy_surface	Choy_surface
SFM4_ACCAGTACAAGTCTAC-1	SFM4	476	329	astyanax_surface	male	29	30	30	Lymphatic	Lymphatic	Lymphatic_0	0	Lymphatic_astyanax_surface	Lymphatic_0_astyanax_surface	Lymphatic_Choy_surface	Lymphatic_0_Choy_surface	Choy_surface
SFM4_ACCAGTACATGCGCAC-1	SFM4	331	225	astyanax_surface	male	12	11	11	Oligodendrocytes_1	Oligodendrocytes_1	Oligodendrocytes_1_2	2	Oligodendrocytes_1_astyanax_surface	Oligodendrocytes_1_2_astyanax_surface	Oligodendrocytes_1_Choy_surface	Oligodendrocytes_1_2_Choy_surface	Choy_surface
SFM4_ACCAGTAGTACTTAGC-1	SFM4	640	481	astyanax_surface	male	15	16	16	GABA_2	GABA_1	GABA_1_0	0	GABA_1_astyanax_surface	GABA_1_0_astyanax_surface	GABA_1_Choy_surface	GABA_1_0_Choy_surface	Choy_surface
SFM4_ACCAGTAGTGTTGAGG-1	SFM4	1500	1004	astyanax_surface	male	0	0	0	Glut_0	Glut_0	Glut_0_0	0	Glut_0_astyanax_surface	Glut_0_0_astyanax_surface	Glut_0_Choy_surface	Glut_0_0_Choy_surface	Choy_surface
SFM4_ACCAGTAGTTATGTGC-1	SFM4	578	418	astyanax_surface	male	21	9	9	GABA_4	GABA_4	GABA_4_0	0	GABA_4_astyanax_surface	GABA_4_0_astyanax_surface	GABA_4_Choy_surface	GABA_4_0_Choy_surface	Choy_surface
SFM4_ACCAGTATCGCGCCAA-1	SFM4	630	427	astyanax_surface	male	16	17	17	GABA_3	GABA_2	GABA_2_1	1	GABA_2_astyanax_surface	GABA_2_1_astyanax_surface	GABA_2_Choy_surface	GABA_2_1_Choy_surface	Choy_surface
SFM4_ACCAGTATCTTCATGT-1	SFM4	348	284	astyanax_surface	male	11	12	12	Glut_3	Glut_4	Glut_4_3	3	Glut_4_astyanax_surface	Glut_4_3_astyanax_surface	Glut_4_Choy_surface	Glut_4_3_Choy_surface	Choy_surface
SFM4_ACCCACTAGATCACGG-1	SFM4	368	239	astyanax_surface	male	12	11	11	Oligodendrocytes_1	Oligodendrocytes_1	Oligodendrocytes_1_0	0	Oligodendrocytes_1_astyanax_surface	Oligodendrocytes_1_0_astyanax_surface	Oligodendrocytes_1_Choy_surface	Oligodendrocytes_1_0_Choy_surface	Choy_surface
SFM4_ACCCACTAGTTTAGGA-1	SFM4	600	235	astyanax_surface	male	28	29	29	Ependymal	Ependymal	Ependymal_1	1	Ependymal_astyanax_surface	Ependymal_1_astyanax_surface	Ependymal_Choy_surface	Ependymal_1_Choy_surface	Choy_surface
SFM4_ACCCACTCAAGCTGGA-1	SFM4	809	484	astyanax_surface	male	3	3	3	Progenitors_1	Progenitors_1	Progenitors_1_1	1	Progenitors_1_astyanax_surface	Progenitors_1_1_astyanax_surface	Progenitors_1_Choy_surface	Progenitors_1_1_Choy_surface	Choy_surface
SFM4_ACCCACTCAATGCCAT-1	SFM4	344	283	astyanax_surface	male	2	2	2	GABA_Prdx1_1	GABA_Prdx1_1	GABA_Prdx1_1_1	1	GABA_Prdx1_1_astyanax_surface	GABA_Prdx1_1_1_astyanax_surface	GABA_Prdx1_1_Choy_surface	GABA_Prdx1_1_1_Choy_surface	Choy_surface
SFM4_ACCCACTTCTTGAGAC-1	SFM4	781	536	astyanax_surface	male	6	7	7	GABA_1	Glut_1	Glut_1_3	3	Glut_1_astyanax_surface	Glut_1_3_astyanax_surface	Glut_1_Choy_surface	Glut_1_3_Choy_surface	Choy_surface
SFM4_ACCGTAACAAGGTGTG-1	SFM4	1079	633	astyanax_surface	male	3	3	3	Progenitors_1	Progenitors_1	Progenitors_1_1	1	Progenitors_1_astyanax_surface	Progenitors_1_1_astyanax_surface	Progenitors_1_Choy_surface	Progenitors_1_1_Choy_surface	Choy_surface
SFM4_ACCGTAACACATCCAA-1	SFM4	857	308	astyanax_surface	male	29	30	30	Lymphatic	Lymphatic	Lymphatic_0	0	Lymphatic_astyanax_surface	Lymphatic_0_astyanax_surface	Lymphatic_Choy_surface	Lymphatic_0_Choy_surface	Choy_surface
SFM4_ACCGTAAGTTACGGAG-1	SFM4	836	598	astyanax_surface	male	1	1	1	GABA_0	GABA_0	GABA_0_1	1	GABA_0_astyanax_surface	GABA_0_1_astyanax_surface	GABA_0_Choy_surface	GABA_0_1_Choy_surface	Choy_surface
SFM4_ACCGTAATCAGTACGT-1	SFM4	922	377	astyanax_surface	male	35	36	36	Neutrophils	Neutrophils	Neutrophils_0	0	Neutrophils_astyanax_surface	Neutrophils_0_astyanax_surface	Neutrophils_Choy_surface	Neutrophils_0_Choy_surface	Choy_surface
SFM4_ACCGTAATCATCTGTT-1	SFM4	1468	794	astyanax_surface	male	3	3	3	Progenitors_1	Progenitors_1	Progenitors_1_1	1	Progenitors_1_astyanax_surface	Progenitors_1_1_astyanax_surface	Progenitors_1_Choy_surface	Progenitors_1_1_Choy_surface	Choy_surface
SFM4_ACCTTTACAGGACCCT-1	SFM4	850	649	astyanax_surface	male	23	24	24	OPCs	OPCs	OPCs_0	0	OPCs_astyanax_surface	OPCs_0_astyanax_surface	OPCs_Choy_surface	OPCs_0_Choy_surface	Choy_surface
SFM4_ACCTTTACATACGCTA-1	SFM4	1059	758	astyanax_surface	male	6	19	19	GABA_1	Glut_1	Glut_1_3	3	Glut_1_astyanax_surface	Glut_1_3_astyanax_surface	Glut_1_Choy_surface	Glut_1_3_Choy_surface	Choy_surface
SFM4_ACCTTTAGTGCCTTGG-1	SFM4	356	235	astyanax_surface	male	26	27	27	Progenitors_2	Progenitors_2	Progenitors_2_0	0	Progenitors_2_astyanax_surface	Progenitors_2_0_astyanax_surface	Progenitors_2_Choy_surface	Progenitors_2_0_Choy_surface	Choy_surface
SFM4_ACCTTTAGTTACCAGT-1	SFM4	1739	810	astyanax_surface	male	29	30	30	Lymphatic	Lymphatic	Lymphatic_1	1	Lymphatic_astyanax_surface	Lymphatic_1_astyanax_surface	Lymphatic_Choy_surface	Lymphatic_1_Choy_surface	Choy_surface
SFM4_ACCTTTATCATCACCC-1	SFM4	542	412	astyanax_surface	male	0	9	9	Glut_0	Glut_0	Glut_0_0	0	Glut_0_astyanax_surface	Glut_0_0_astyanax_surface	Glut_0_Choy_surface	Glut_0_0_Choy_surface	Choy_surface
SFM4_ACCTTTATCGTTACAG-1	SFM4	441	363	astyanax_surface	male	2	2	2	GABA_Prdx1_1	GABA_Prdx1_1	GABA_Prdx1_1_1	1	GABA_Prdx1_1_astyanax_surface	GABA_Prdx1_1_1_astyanax_surface	GABA_Prdx1_1_Choy_surface	GABA_Prdx1_1_1_Choy_surface	Choy_surface
SFM4_ACGAGCCAGCTGCGAA-1	SFM4	785	349	astyanax_surface	male	2	2	2	GABA_Prdx1_1	GABA_Prdx1_1	GABA_Prdx1_1_7	7	GABA_Prdx1_1_astyanax_surface	GABA_Prdx1_1_7_astyanax_surface	GABA_Prdx1_1_Choy_surface	GABA_Prdx1_1_7_Choy_surface	Choy_surface
SFM4_ACGAGCCCACCAACCG-1	SFM4	504	356	astyanax_surface	male	0	9	9	Glut_0	Glut_0	Glut_0_0	0	Glut_0_astyanax_surface	Glut_0_0_astyanax_surface	Glut_0_Choy_surface	Glut_0_0_Choy_surface	Choy_surface
SFM4_ACGAGCCGTAGCGTCC-1	SFM4	416	339	astyanax_surface	male	0	0	0	Glut_0	Glut_0	Glut_0_0	0	Glut_0_astyanax_surface	Glut_0_0_astyanax_surface	Glut_0_Choy_surface	Glut_0_0_Choy_surface	Choy_surface
SFM4_ACGAGCCGTAGCTCCG-1	SFM4	769	575	astyanax_surface	male	25	26	26	GABA_6	GABA_7	GABA_7_0	0	GABA_7_astyanax_surface	GABA_7_0_astyanax_surface	GABA_7_Choy_surface	GABA_7_0_Choy_surface	Choy_surface
SFM4_ACGAGCCTCAGTTTGG-1	SFM4	325	263	astyanax_surface	male	1	1	1	GABA_0	GABA_0	GABA_0_0	0	GABA_0_astyanax_surface	GABA_0_0_astyanax_surface	GABA_0_Choy_surface	GABA_0_0_Choy_surface	Choy_surface
SFM4_ACGAGCCTCGGATGGA-1	SFM4	381	299	astyanax_surface	male	2	2	2	GABA_Prdx1_1	GABA_Prdx1_1	GABA_Prdx1_1_2	2	GABA_Prdx1_1_astyanax_surface	GABA_Prdx1_1_2_astyanax_surface	GABA_Prdx1_1_Choy_surface	GABA_Prdx1_1_2_Choy_surface	Choy_surface
SFM4_ACGAGGAAGAGCAATT-1	SFM4	551	441	astyanax_surface	male	2	2	2	GABA_Prdx1_1	GABA_Prdx1_1	GABA_Prdx1_1_0	0	GABA_Prdx1_1_astyanax_surface	GABA_Prdx1_1_0_astyanax_surface	GABA_Prdx1_1_Choy_surface	GABA_Prdx1_1_0_Choy_surface	Choy_surface
SFM4_ACGAGGACACATCCAA-1	SFM4	1017	698	astyanax_surface	male	15	16	16	GABA_2	GABA_1	GABA_1_0	0	GABA_1_astyanax_surface	GABA_1_0_astyanax_surface	GABA_1_Choy_surface	GABA_1_0_Choy_surface	Choy_surface
SFM4_ACGAGGACATGTTGAC-1	SFM4	429	345	astyanax_surface	male	8	7	7	Glut_2	Glut_3	Glut_3_0	0	Glut_3_astyanax_surface	Glut_3_0_astyanax_surface	Glut_3_Choy_surface	Glut_3_0_Choy_surface	Choy_surface
SFM4_ACGAGGACATTACGAC-1	SFM4	761	576	astyanax_surface	male	0	0	0	Glut_0	Glut_0	Glut_0_0	0	Glut_0_astyanax_surface	Glut_0_0_astyanax_surface	Glut_0_Choy_surface	Glut_0_0_Choy_surface	Choy_surface
SFM4_ACGAGGATCACTTATC-1	SFM4	1166	770	astyanax_surface	male	0	0	0	Glut_0	Glut_0	Glut_0_0	0	Glut_0_astyanax_surface	Glut_0_0_astyanax_surface	Glut_0_Choy_surface	Glut_0_0_Choy_surface	Choy_surface
SFM4_ACGATACAGCCAGTTT-1	SFM4	899	637	astyanax_surface	male	0	0	0	Glut_0	Glut_0	Glut_0_2	2	Glut_0_astyanax_surface	Glut_0_2_astyanax_surface	Glut_0_Choy_surface	Glut_0_2_Choy_surface	Choy_surface
SFM4_ACGATACAGCGCTTAT-1	SFM4	1069	703	astyanax_surface	male	11	12	12	Glut_3	Glut_4	Glut_4_1	1	Glut_4_astyanax_surface	Glut_4_1_astyanax_surface	Glut_4_Choy_surface	Glut_4_1_Choy_surface	Choy_surface
SFM4_ACGATACAGTGTTAGA-1	SFM4	455	318	astyanax_surface	male	3	3	3	Progenitors_1	Progenitors_1	Progenitors_1_1	1	Progenitors_1_astyanax_surface	Progenitors_1_1_astyanax_surface	Progenitors_1_Choy_surface	Progenitors_1_1_Choy_surface	Choy_surface
SFM4_ACGATACCAATGGATA-1	SFM4	332	260	astyanax_surface	male	17	18	18	Glut_4	GABA_3	GABA_3_0	0	GABA_3_astyanax_surface	GABA_3_0_astyanax_surface	GABA_3_Choy_surface	GABA_3_0_Choy_surface	Choy_surface
SFM4_ACGATACCACAACGCC-1	SFM4	578	430	astyanax_surface	male	0	0	0	Glut_0	Glut_0	Glut_0_0	0	Glut_0_astyanax_surface	Glut_0_0_astyanax_surface	Glut_0_Choy_surface	Glut_0_0_Choy_surface	Choy_surface
SFM4_ACGATACGTCGGCACT-1	SFM4	1045	555	astyanax_surface	male	19	21	21	Ciliated/Ventricular	Ciliated/Ventricular	Ciliated/Ventricular_0	0	Ciliated/Ventricular_astyanax_surface	Ciliated/Ventricular_0_astyanax_surface	Ciliated/Ventricular_Choy_surface	Ciliated/Ventricular_0_Choy_surface	Choy_surface
SFM4_ACGATACGTGTGCCTG-1	SFM4	446	288	astyanax_surface	male	3	3	3	Progenitors_1	Progenitors_1	Progenitors_1_0	0	Progenitors_1_astyanax_surface	Progenitors_1_0_astyanax_surface	Progenitors_1_Choy_surface	Progenitors_1_0_Choy_surface	Choy_surface
SFM4_ACGATACGTTGTTTGG-1	SFM4	803	577	astyanax_surface	male	21	9	9	GABA_4	GABA_4	GABA_4_2	2	GABA_4_astyanax_surface	GABA_4_2_astyanax_surface	GABA_4_Choy_surface	GABA_4_2_Choy_surface	Choy_surface
SFM4_ACGATACTCACATACG-1	SFM4	440	333	astyanax_surface	male	2	2	2	GABA_Prdx1_1	GABA_Prdx1_1	GABA_Prdx1_1_0	0	GABA_Prdx1_1_astyanax_surface	GABA_Prdx1_1_0_astyanax_surface	GABA_Prdx1_1_Choy_surface	GABA_Prdx1_1_0_Choy_surface	Choy_surface
SFM4_ACGATACTCAGCGACC-1	SFM4	1467	919	astyanax_surface	male	14	14	14	Otpa/b_1	Otpa/b_1	Otpa/b_1_2	2	Otpa/b_1_astyanax_surface	Otpa/b_1_2_astyanax_surface	Otpa/b_1_Choy_surface	Otpa/b_1_2_Choy_surface	Choy_surface
SFM4_ACGATACTCCATGCTC-1	SFM4	396	336	astyanax_surface	male	7	6	6	Glut_1	Glut_2	Glut_2_1	1	Glut_2_astyanax_surface	Glut_2_1_astyanax_surface	Glut_2_Choy_surface	Glut_2_1_Choy_surface	Choy_surface
SFM4_ACGATACTCGTCTGCT-1	SFM4	809	457	astyanax_surface	male	3	3	3	Progenitors_1	Progenitors_1	Progenitors_1_0	0	Progenitors_1_astyanax_surface	Progenitors_1_0_astyanax_surface	Progenitors_1_Choy_surface	Progenitors_1_0_Choy_surface	Choy_surface
SFM4_ACGATACTCTCCTATA-1	SFM4	1169	776	astyanax_surface	male	25	26	26	GABA_6	GABA_7	GABA_7_0	0	GABA_7_astyanax_surface	GABA_7_0_astyanax_surface	GABA_7_Choy_surface	GABA_7_0_Choy_surface	Choy_surface
SFM4_ACGATGTAGAATTGTG-1	SFM4	1067	728	astyanax_surface	male	0	0	0	Glut_0	Glut_0	Glut_0_2	2	Glut_0_astyanax_surface	Glut_0_2_astyanax_surface	Glut_0_Choy_surface	Glut_0_2_Choy_surface	Choy_surface
SFM4_ACGATGTCAAGCCGCT-1	SFM4	389	319	astyanax_surface	male	24	25	25	GABA_1	GABA_6	GABA_6_0	0	GABA_6_astyanax_surface	GABA_6_0_astyanax_surface	GABA_6_Choy_surface	GABA_6_0_Choy_surface	Choy_surface
SFM4_ACGATGTCAAGTTAAG-1	SFM4	624	497	astyanax_surface	male	0	9	9	Glut_0	Glut_0	Glut_0_3	3	Glut_0_astyanax_surface	Glut_0_3_astyanax_surface	Glut_0_Choy_surface	Glut_0_3_Choy_surface	Choy_surface
SFM4_ACGATGTCACTCTGTC-1	SFM4	2163	1230	astyanax_surface	male	0	0	0	Glut_0	Glut_0	Glut_0_0	0	Glut_0_astyanax_surface	Glut_0_0_astyanax_surface	Glut_0_Choy_surface	Glut_0_0_Choy_surface	Choy_surface
SFM4_ACGATGTCAGTTTACG-1	SFM4	432	309	astyanax_surface	male	19	21	21	Ciliated/Ventricular	Ciliated/Ventricular	Ciliated/Ventricular_0	0	Ciliated/Ventricular_astyanax_surface	Ciliated/Ventricular_0_astyanax_surface	Ciliated/Ventricular_Choy_surface	Ciliated/Ventricular_0_Choy_surface	Choy_surface
SFM4_ACGATGTGTGCCTGGT-1	SFM4	1712	970	astyanax_surface	male	11	12	12	Glut_3	Glut_4	Glut_4_1	1	Glut_4_astyanax_surface	Glut_4_1_astyanax_surface	Glut_4_Choy_surface	Glut_4_1_Choy_surface	Choy_surface
SFM4_ACGATGTTCGGAATCT-1	SFM4	888	645	astyanax_surface	male	0	0	0	Glut_0	Glut_0	Glut_0_3	3	Glut_0_astyanax_surface	Glut_0_3_astyanax_surface	Glut_0_Choy_surface	Glut_0_3_Choy_surface	Choy_surface
SFM4_ACGATGTTCTGAAAGA-1	SFM4	820	466	astyanax_surface	male	3	3	3	Progenitors_1	Progenitors_1	Progenitors_1_0	0	Progenitors_1_astyanax_surface	Progenitors_1_0_astyanax_surface	Progenitors_1_Choy_surface	Progenitors_1_0_Choy_surface	Choy_surface
SFM4_ACGCAGCAGGAGTAGA-1	SFM4	746	475	astyanax_surface	male	19	21	21	Ciliated/Ventricular	Ciliated/Ventricular	Ciliated/Ventricular_0	0	Ciliated/Ventricular_astyanax_surface	Ciliated/Ventricular_0_astyanax_surface	Ciliated/Ventricular_Choy_surface	Ciliated/Ventricular_0_Choy_surface	Choy_surface
SFM4_ACGCAGCCAGTTTACG-1	SFM4	997	563	astyanax_surface	male	6	13	13	GABA_1	Glut_1	Glut_1_1	1	Glut_1_astyanax_surface	Glut_1_1_astyanax_surface	Glut_1_Choy_surface	Glut_1_1_Choy_surface	Choy_surface
SFM4_ACGCAGCGTGTTCGAT-1	SFM4	618	390	astyanax_surface	male	19	21	21	Ciliated/Ventricular	Ciliated/Ventricular	Ciliated/Ventricular_0	0	Ciliated/Ventricular_astyanax_surface	Ciliated/Ventricular_0_astyanax_surface	Ciliated/Ventricular_Choy_surface	Ciliated/Ventricular_0_Choy_surface	Choy_surface
SFM4_ACGCAGCGTTGATTGC-1	SFM4	339	269	astyanax_surface	male	32	33	33	Otpa/b_3	GABA_9	GABA_9_0	0	GABA_9_astyanax_surface	GABA_9_0_astyanax_surface	GABA_9_Choy_surface	GABA_9_0_Choy_surface	Choy_surface
SFM4_ACGCAGCTCTGGGCCA-1	SFM4	1109	662	astyanax_surface	male	17	18	18	Glut_4	GABA_3	GABA_3_1	1	GABA_3_astyanax_surface	GABA_3_1_astyanax_surface	GABA_3_Choy_surface	GABA_3_1_Choy_surface	Choy_surface
SFM4_ACGCCAGAGCGTTGCC-1	SFM4	895	610	astyanax_surface	male	18	20	20	Erythrocytes	Erythrocytes	Erythrocytes_0	0	Erythrocytes_astyanax_surface	Erythrocytes_0_astyanax_surface	Erythrocytes_Choy_surface	Erythrocytes_0_Choy_surface	Choy_surface
SFM4_ACGCCAGAGTAGTGCG-1	SFM4	327	209	astyanax_surface	male	9	8	8	Macrophages	Macrophages	Macrophages_0	0	Macrophages_astyanax_surface	Macrophages_0_astyanax_surface	Macrophages_Choy_surface	Macrophages_0_Choy_surface	Choy_surface
SFM4_ACGCCAGAGTCGCCGT-1	SFM4	1776	1076	astyanax_surface	male	1	1	1	GABA_0	GABA_0	GABA_0_1	1	GABA_0_astyanax_surface	GABA_0_1_astyanax_surface	GABA_0_Choy_surface	GABA_0_1_Choy_surface	Choy_surface
SFM4_ACGCCAGCAAGAGTCG-1	SFM4	2800	262	astyanax_surface	male	18	20	20	Erythrocytes	Erythrocytes	Erythrocytes_3	3	Erythrocytes_astyanax_surface	Erythrocytes_3_astyanax_surface	Erythrocytes_Choy_surface	Erythrocytes_3_Choy_surface	Choy_surface
SFM4_ACGCCAGGTAGGAGTC-1	SFM4	347	200	astyanax_surface	male	9	8	8	Macrophages	Macrophages	Macrophages_1	1	Macrophages_astyanax_surface	Macrophages_1_astyanax_surface	Macrophages_Choy_surface	Macrophages_1_Choy_surface	Choy_surface
SFM4_ACGCCAGGTCAGAGGT-1	SFM4	597	422	astyanax_surface	male	0	9	9	Glut_0	Glut_0	Glut_0_0	0	Glut_0_astyanax_surface	Glut_0_0_astyanax_surface	Glut_0_Choy_surface	Glut_0_0_Choy_surface	Choy_surface
SFM4_ACGCCAGGTCATGCCG-1	SFM4	758	463	astyanax_surface	male	19	21	21	Ciliated/Ventricular	Ciliated/Ventricular	Ciliated/Ventricular_0	0	Ciliated/Ventricular_astyanax_surface	Ciliated/Ventricular_0_astyanax_surface	Ciliated/Ventricular_Choy_surface	Ciliated/Ventricular_0_Choy_surface	Choy_surface
SFM4_ACGCCGAAGACAAAGG-1	SFM4	1309	492	astyanax_surface	male	28	29	29	Ependymal	Ependymal	Ependymal_3	3	Ependymal_astyanax_surface	Ependymal_3_astyanax_surface	Ependymal_Choy_surface	Ependymal_3_Choy_surface	Choy_surface
SFM4_ACGCCGAGTCAAGCGA-1	SFM4	3745	1105	astyanax_surface	male	20	22	22	Otpa/b_2	Otpa/b_2	Otpa/b_2_0	0	Otpa/b_2_astyanax_surface	Otpa/b_2_0_astyanax_surface	Otpa/b_2_Choy_surface	Otpa/b_2_0_Choy_surface	Choy_surface
SFM4_ACGCCGAGTGCCTGCA-1	SFM4	360	250	astyanax_surface	male	10	10	10	Bcells	Bcells	Bcells_3	3	Bcells_astyanax_surface	Bcells_3_astyanax_surface	Bcells_Choy_surface	Bcells_3_Choy_surface	Choy_surface
SFM4_ACGCCGAGTTCAACCA-1	SFM4	395	237	astyanax_surface	male	3	3	3	Progenitors_1	Progenitors_1	Progenitors_1_0	0	Progenitors_1_astyanax_surface	Progenitors_1_0_astyanax_surface	Progenitors_1_Choy_surface	Progenitors_1_0_Choy_surface	Choy_surface
SFM4_ACGCCGATCGGTTCGG-1	SFM4	372	292	astyanax_surface	male	0	0	0	Glut_0	Glut_0	Glut_0_0	0	Glut_0_astyanax_surface	Glut_0_0_astyanax_surface	Glut_0_Choy_surface	Glut_0_0_Choy_surface	Choy_surface
SFM4_ACGCCGATCGTGACAT-1	SFM4	686	511	astyanax_surface	male	25	26	26	GABA_6	GABA_7	GABA_7_1	1	GABA_7_astyanax_surface	GABA_7_1_astyanax_surface	GABA_7_Choy_surface	GABA_7_1_Choy_surface	Choy_surface
SFM4_ACGGAGAAGAAACCGC-1	SFM4	702	352	astyanax_surface	male	29	30	30	Lymphatic	Lymphatic	Lymphatic_0	0	Lymphatic_astyanax_surface	Lymphatic_0_astyanax_surface	Lymphatic_Choy_surface	Lymphatic_0_Choy_surface	Choy_surface
SFM4_ACGGAGAAGACGCAAC-1	SFM4	549	403	astyanax_surface	male	0	0	0	Glut_0	Glut_0	Glut_0_5	5	Glut_0_astyanax_surface	Glut_0_5_astyanax_surface	Glut_0_Choy_surface	Glut_0_5_Choy_surface	Choy_surface
SFM4_ACGGAGACAGCCTGTG-1	SFM4	500	351	astyanax_surface	male	8	7	7	Glut_2	Glut_3	Glut_3_2	2	Glut_3_astyanax_surface	Glut_3_2_astyanax_surface	Glut_3_Choy_surface	Glut_3_2_Choy_surface	Choy_surface
SFM4_ACGGAGACAGTATGCT-1	SFM4	764	587	astyanax_surface	male	6	19	19	GABA_1	Glut_1	Glut_1_0	0	Glut_1_astyanax_surface	Glut_1_0_astyanax_surface	Glut_1_Choy_surface	Glut_1_0_Choy_surface	Choy_surface
SFM4_ACGGAGACATTTGCTT-1	SFM4	8238	2106	astyanax_surface	male	3	3	3	Progenitors_1	Progenitors_1	Progenitors_1_0	0	Progenitors_1_astyanax_surface	Progenitors_1_0_astyanax_surface	Progenitors_1_Choy_surface	Progenitors_1_0_Choy_surface	Choy_surface
SFM4_ACGGAGAGTAGCTTGT-1	SFM4	1120	691	astyanax_surface	male	1	1	1	GABA_0	GABA_0	GABA_0_1	1	GABA_0_astyanax_surface	GABA_0_1_astyanax_surface	GABA_0_Choy_surface	GABA_0_1_Choy_surface	Choy_surface
SFM4_ACGGAGAGTATTCGTG-1	SFM4	462	357	astyanax_surface	male	11	12	12	Glut_3	Glut_4	Glut_4_1	1	Glut_4_astyanax_surface	Glut_4_1_astyanax_surface	Glut_4_Choy_surface	Glut_4_1_Choy_surface	Choy_surface
SFM4_ACGGAGAGTGCACCAC-1	SFM4	562	355	astyanax_surface	male	0	0	0	Glut_0	Glut_0	Glut_0_0	0	Glut_0_astyanax_surface	Glut_0_0_astyanax_surface	Glut_0_Choy_surface	Glut_0_0_Choy_surface	Choy_surface
SFM4_ACGGAGATCAGTTAGC-1	SFM4	425	237	astyanax_surface	male	9	8	8	Macrophages	Macrophages	Macrophages_1	1	Macrophages_astyanax_surface	Macrophages_1_astyanax_surface	Macrophages_Choy_surface	Macrophages_1_Choy_surface	Choy_surface
SFM4_ACGGAGATCCAAGCCG-1	SFM4	494	370	astyanax_surface	male	21	9	9	GABA_4	GABA_4	GABA_4_2	2	GABA_4_astyanax_surface	GABA_4_2_astyanax_surface	GABA_4_Choy_surface	GABA_4_2_Choy_surface	Choy_surface
SFM4_ACGGCCAAGAAAGTGG-1	SFM4	354	317	astyanax_surface	male	0	9	9	Glut_0	Glut_0	Glut_0_3	3	Glut_0_astyanax_surface	Glut_0_3_astyanax_surface	Glut_0_Choy_surface	Glut_0_3_Choy_surface	Choy_surface
SFM4_ACGGCCAAGAGGTAGA-1	SFM4	1981	1046	astyanax_surface	male	11	12	12	Glut_3	Glut_4	Glut_4_3	3	Glut_4_astyanax_surface	Glut_4_3_astyanax_surface	Glut_4_Choy_surface	Glut_4_3_Choy_surface	Choy_surface
SFM4_ACGGCCAAGGACATTA-1	SFM4	795	518	astyanax_surface	male	19	21	21	Ciliated/Ventricular	Ciliated/Ventricular	Ciliated/Ventricular_0	0	Ciliated/Ventricular_astyanax_surface	Ciliated/Ventricular_0_astyanax_surface	Ciliated/Ventricular_Choy_surface	Ciliated/Ventricular_0_Choy_surface	Choy_surface
SFM4_ACGGCCAAGGCATTGG-1	SFM4	1312	871	astyanax_surface	male	15	16	16	GABA_2	GABA_1	GABA_1_1	1	GABA_1_astyanax_surface	GABA_1_1_astyanax_surface	GABA_1_Choy_surface	GABA_1_1_Choy_surface	Choy_surface
SFM4_ACGGCCACAAGCGTAG-1	SFM4	444	347	astyanax_surface	male	8	7	7	Glut_2	Glut_3	Glut_3_1	1	Glut_3_astyanax_surface	Glut_3_1_astyanax_surface	Glut_3_Choy_surface	Glut_3_1_Choy_surface	Choy_surface
SFM4_ACGGCCACATCCCATC-1	SFM4	1040	515	astyanax_surface	male	29	30	30	Lymphatic	Lymphatic	Lymphatic_1	1	Lymphatic_astyanax_surface	Lymphatic_1_astyanax_surface	Lymphatic_Choy_surface	Lymphatic_1_Choy_surface	Choy_surface
SFM4_ACGGCCACATGCTGGC-1	SFM4	468	319	astyanax_surface	male	8	7	7	Glut_2	Glut_3	Glut_3_2	2	Glut_3_astyanax_surface	Glut_3_2_astyanax_surface	Glut_3_Choy_surface	Glut_3_2_Choy_surface	Choy_surface
SFM4_ACGGCCAGTACCATCA-1	SFM4	428	334	astyanax_surface	male	23	24	24	OPCs	OPCs	OPCs_0	0	OPCs_astyanax_surface	OPCs_0_astyanax_surface	OPCs_Choy_surface	OPCs_0_Choy_surface	Choy_surface
SFM4_ACGGCCAGTACTTCTT-1	SFM4	414	310	astyanax_surface	male	2	2	2	GABA_Prdx1_1	GABA_Prdx1_1	GABA_Prdx1_1_1	1	GABA_Prdx1_1_astyanax_surface	GABA_Prdx1_1_1_astyanax_surface	GABA_Prdx1_1_Choy_surface	GABA_Prdx1_1_1_Choy_surface	Choy_surface
SFM4_ACGGCCATCGGAAATA-1	SFM4	413	312	astyanax_surface	male	2	2	2	GABA_Prdx1_1	GABA_Prdx1_1	GABA_Prdx1_1_0	0	GABA_Prdx1_1_astyanax_surface	GABA_Prdx1_1_0_astyanax_surface	GABA_Prdx1_1_Choy_surface	GABA_Prdx1_1_0_Choy_surface	Choy_surface
SFM4_ACGGCCATCTTGAGGT-1	SFM4	990	738	astyanax_surface	male	1	1	1	GABA_0	GABA_0	GABA_0_5	5	GABA_0_astyanax_surface	GABA_0_5_astyanax_surface	GABA_0_Choy_surface	GABA_0_5_Choy_surface	Choy_surface
SFM4_ACGGGCTAGTCCGGTC-1	SFM4	894	648	astyanax_surface	male	2	2	2	GABA_Prdx1_1	GABA_Prdx1_1	GABA_Prdx1_1_4	4	GABA_Prdx1_1_astyanax_surface	GABA_Prdx1_1_4_astyanax_surface	GABA_Prdx1_1_Choy_surface	GABA_Prdx1_1_4_Choy_surface	Choy_surface
SFM4_ACGGGCTTCCGTAGTA-1	SFM4	626	448	astyanax_surface	male	7	6	6	Glut_1	Glut_2	Glut_2_3	3	Glut_2_astyanax_surface	Glut_2_3_astyanax_surface	Glut_2_Choy_surface	Glut_2_3_Choy_surface	Choy_surface
SFM4_ACGGGCTTCTTGACGA-1	SFM4	531	362	astyanax_surface	male	16	17	17	GABA_3	GABA_2	GABA_2_1	1	GABA_2_astyanax_surface	GABA_2_1_astyanax_surface	GABA_2_Choy_surface	GABA_2_1_Choy_surface	Choy_surface
SFM4_ACGGGTCAGCCGGTAA-1	SFM4	1005	636	astyanax_surface	male	16	17	17	GABA_3	GABA_2	GABA_2_1	1	GABA_2_astyanax_surface	GABA_2_1_astyanax_surface	GABA_2_Choy_surface	GABA_2_1_Choy_surface	Choy_surface
SFM4_ACGGGTCAGGACAGAA-1	SFM4	1307	443	astyanax_surface	male	9	8	8	Macrophages	Macrophages	Macrophages_1	1	Macrophages_astyanax_surface	Macrophages_1_astyanax_surface	Macrophages_Choy_surface	Macrophages_1_Choy_surface	Choy_surface
SFM4_ACGGGTCAGGCATGGT-1	SFM4	379	290	astyanax_surface	male	2	2	2	GABA_Prdx1_1	GABA_Prdx1_1	GABA_Prdx1_1_1	1	GABA_Prdx1_1_astyanax_surface	GABA_Prdx1_1_1_astyanax_surface	GABA_Prdx1_1_Choy_surface	GABA_Prdx1_1_1_Choy_surface	Choy_surface
SFM4_ACGGGTCCAATAGCGG-1	SFM4	1036	688	astyanax_surface	male	1	1	1	GABA_0	GABA_0	GABA_0_6	6	GABA_0_astyanax_surface	GABA_0_6_astyanax_surface	GABA_0_Choy_surface	GABA_0_6_Choy_surface	Choy_surface
SFM4_ACGGGTCCACAGAGGT-1	SFM4	1447	805	astyanax_surface	male	7	6	6	Glut_1	Glut_2	Glut_2_0	0	Glut_2_astyanax_surface	Glut_2_0_astyanax_surface	Glut_2_Choy_surface	Glut_2_0_Choy_surface	Choy_surface
SFM4_ACGGGTCCAGTTTACG-1	SFM4	800	413	astyanax_surface	male	0	0	0	Glut_0	Glut_0	Glut_0_4	4	Glut_0_astyanax_surface	Glut_0_4_astyanax_surface	Glut_0_Choy_surface	Glut_0_4_Choy_surface	Choy_surface
SFM4_ACGGGTCCATCGGTTA-1	SFM4	755	575	astyanax_surface	male	24	25	25	GABA_1	GABA_6	GABA_6_1	1	GABA_6_astyanax_surface	GABA_6_1_astyanax_surface	GABA_6_Choy_surface	GABA_6_1_Choy_surface	Choy_surface
SFM4_ACGGGTCGTTCGGCAC-1	SFM4	442	349	astyanax_surface	male	12	11	11	Oligodendrocytes_1	Oligodendrocytes_1	Oligodendrocytes_1_3	3	Oligodendrocytes_1_astyanax_surface	Oligodendrocytes_1_3_astyanax_surface	Oligodendrocytes_1_Choy_surface	Oligodendrocytes_1_3_Choy_surface	Choy_surface
SFM4_ACGGGTCTCTTGACGA-1	SFM4	1055	586	astyanax_surface	male	0	0	0	Glut_0	Glut_0	Glut_0_2	2	Glut_0_astyanax_surface	Glut_0_2_astyanax_surface	Glut_0_Choy_surface	Glut_0_2_Choy_surface	Choy_surface
SFM4_ACGTCAAAGACCCACC-1	SFM4	639	378	astyanax_surface	male	19	21	21	Ciliated/Ventricular	Ciliated/Ventricular	Ciliated/Ventricular_4	4	Ciliated/Ventricular_astyanax_surface	Ciliated/Ventricular_4_astyanax_surface	Ciliated/Ventricular_Choy_surface	Ciliated/Ventricular_4_Choy_surface	Choy_surface
SFM4_ACGTCAAAGCGTAGTG-1	SFM4	636	367	astyanax_surface	male	0	0	0	Glut_0	Glut_0	Glut_0_4	4	Glut_0_astyanax_surface	Glut_0_4_astyanax_surface	Glut_0_Choy_surface	Glut_0_4_Choy_surface	Choy_surface
SFM4_ACGTCAACACCACCAG-1	SFM4	660	396	astyanax_surface	male	3	3	3	Progenitors_1	Progenitors_1	Progenitors_1_0	0	Progenitors_1_astyanax_surface	Progenitors_1_0_astyanax_surface	Progenitors_1_Choy_surface	Progenitors_1_0_Choy_surface	Choy_surface
SFM4_ACGTCAAGTAGTAGTA-1	SFM4	430	291	astyanax_surface	male	19	21	21	Ciliated/Ventricular	Ciliated/Ventricular	Ciliated/Ventricular_2	2	Ciliated/Ventricular_astyanax_surface	Ciliated/Ventricular_2_astyanax_surface	Ciliated/Ventricular_Choy_surface	Ciliated/Ventricular_2_Choy_surface	Choy_surface
SFM4_ACGTCAATCAAACCAC-1	SFM4	817	574	astyanax_surface	male	1	1	1	GABA_0	GABA_0	GABA_0_1	1	GABA_0_astyanax_surface	GABA_0_1_astyanax_surface	GABA_0_Choy_surface	GABA_0_1_Choy_surface	Choy_surface
SFM4_ACGTCAATCTGATTCT-1	SFM4	664	395	astyanax_surface	male	3	3	3	Progenitors_1	Progenitors_1	Progenitors_1_6	6	Progenitors_1_astyanax_surface	Progenitors_1_6_astyanax_surface	Progenitors_1_Choy_surface	Progenitors_1_6_Choy_surface	Choy_surface
SFM4_ACTATCTAGACAATAC-1	SFM4	522	380	astyanax_surface	male	17	18	18	Glut_4	GABA_3	GABA_3_0	0	GABA_3_astyanax_surface	GABA_3_0_astyanax_surface	GABA_3_Choy_surface	GABA_3_0_Choy_surface	Choy_surface
SFM4_ACTATCTCATGTAGTC-1	SFM4	476	375	astyanax_surface	male	0	0	0	Glut_0	Glut_0	Glut_0_4	4	Glut_0_astyanax_surface	Glut_0_4_astyanax_surface	Glut_0_Choy_surface	Glut_0_4_Choy_surface	Choy_surface
SFM4_ACTATCTGTCACACGC-1	SFM4	1071	737	astyanax_surface	male	1	1	1	GABA_0	GABA_0	GABA_0_4	4	GABA_0_astyanax_surface	GABA_0_4_astyanax_surface	GABA_0_Choy_surface	GABA_0_4_Choy_surface	Choy_surface
SFM4_ACTATCTGTGCAGTAG-1	SFM4	1147	736	astyanax_surface	male	7	6	6	Glut_1	Glut_2	Glut_2_0	0	Glut_2_astyanax_surface	Glut_2_0_astyanax_surface	Glut_2_Choy_surface	Glut_2_0_Choy_surface	Choy_surface
SFM4_ACTATCTTCCGCTGTT-1	SFM4	320	260	astyanax_surface	male	2	2	2	GABA_Prdx1_1	GABA_Prdx1_1	GABA_Prdx1_1_0	0	GABA_Prdx1_1_astyanax_surface	GABA_Prdx1_1_0_astyanax_surface	GABA_Prdx1_1_Choy_surface	GABA_Prdx1_1_0_Choy_surface	Choy_surface
SFM4_ACTATCTTCGGCTACG-1	SFM4	10781	1000	astyanax_surface	male	28	29	29	Ependymal	Ependymal	Ependymal_1	1	Ependymal_astyanax_surface	Ependymal_1_astyanax_surface	Ependymal_Choy_surface	Ependymal_1_Choy_surface	Choy_surface
SFM4_ACTGAACGTCTCTCGT-1	SFM4	788	526	astyanax_surface	male	17	18	18	Glut_4	GABA_3	GABA_3_0	0	GABA_3_astyanax_surface	GABA_3_0_astyanax_surface	GABA_3_Choy_surface	GABA_3_0_Choy_surface	Choy_surface
SFM4_ACTGAACGTTGGACCC-1	SFM4	635	299	astyanax_surface	male	9	8	8	Macrophages	Macrophages	Macrophages_0	0	Macrophages_astyanax_surface	Macrophages_0_astyanax_surface	Macrophages_Choy_surface	Macrophages_0_Choy_surface	Choy_surface
SFM4_ACTGAACTCACTCCTG-1	SFM4	4413	647	astyanax_surface	male	28	29	29	Ependymal	Ependymal	Ependymal_1	1	Ependymal_astyanax_surface	Ependymal_1_astyanax_surface	Ependymal_Choy_surface	Ependymal_1_Choy_surface	Choy_surface
SFM4_ACTGAACTCGAGGTAG-1	SFM4	447	317	astyanax_surface	male	7	6	6	Glut_1	Glut_2	Glut_2_2	2	Glut_2_astyanax_surface	Glut_2_2_astyanax_surface	Glut_2_Choy_surface	Glut_2_2_Choy_surface	Choy_surface
SFM4_ACTGAACTCGTCGTTC-1	SFM4	1057	666	astyanax_surface	male	11	12	12	Glut_3	Glut_4	Glut_4_1	1	Glut_4_astyanax_surface	Glut_4_1_astyanax_surface	Glut_4_Choy_surface	Glut_4_1_Choy_surface	Choy_surface
SFM4_ACTGAACTCTTGCAAG-1	SFM4	796	482	astyanax_surface	male	7	6	6	Glut_1	Glut_2	Glut_2_3	3	Glut_2_astyanax_surface	Glut_2_3_astyanax_surface	Glut_2_Choy_surface	Glut_2_3_Choy_surface	Choy_surface
SFM4_ACTGAGTAGCAAATCA-1	SFM4	1080	628	astyanax_surface	male	3	3	3	Progenitors_1	Progenitors_1	Progenitors_1_1	1	Progenitors_1_astyanax_surface	Progenitors_1_1_astyanax_surface	Progenitors_1_Choy_surface	Progenitors_1_1_Choy_surface	Choy_surface
SFM4_ACTGAGTAGGCCATAG-1	SFM4	364	301	astyanax_surface	male	0	0	0	Glut_0	Glut_0	Glut_0_0	0	Glut_0_astyanax_surface	Glut_0_0_astyanax_surface	Glut_0_Choy_surface	Glut_0_0_Choy_surface	Choy_surface
SFM4_ACTGAGTAGGCTCATT-1	SFM4	702	543	astyanax_surface	male	16	17	17	GABA_3	GABA_2	GABA_2_3	3	GABA_2_astyanax_surface	GABA_2_3_astyanax_surface	GABA_2_Choy_surface	GABA_2_3_Choy_surface	Choy_surface
SFM4_ACTGAGTCACTGAAGG-1	SFM4	1022	673	astyanax_surface	male	0	0	0	Glut_0	Glut_0	Glut_0_0	0	Glut_0_astyanax_surface	Glut_0_0_astyanax_surface	Glut_0_Choy_surface	Glut_0_0_Choy_surface	Choy_surface
SFM4_ACTGAGTGTATATGAG-1	SFM4	780	512	astyanax_surface	male	19	21	21	Ciliated/Ventricular	Ciliated/Ventricular	Ciliated/Ventricular_0	0	Ciliated/Ventricular_astyanax_surface	Ciliated/Ventricular_0_astyanax_surface	Ciliated/Ventricular_Choy_surface	Ciliated/Ventricular_0_Choy_surface	Choy_surface
SFM4_ACTGAGTGTCTAGCGC-1	SFM4	1032	426	astyanax_surface	male	29	30	30	Lymphatic	Lymphatic	Lymphatic_1	1	Lymphatic_astyanax_surface	Lymphatic_1_astyanax_surface	Lymphatic_Choy_surface	Lymphatic_1_Choy_surface	Choy_surface
SFM4_ACTGATGAGAATGTTG-1	SFM4	579	453	astyanax_surface	male	3	3	3	Progenitors_1	Progenitors_1	Progenitors_1_4	4	Progenitors_1_astyanax_surface	Progenitors_1_4_astyanax_surface	Progenitors_1_Choy_surface	Progenitors_1_4_Choy_surface	Choy_surface
SFM4_ACTGATGAGGCTAGCA-1	SFM4	430	351	astyanax_surface	male	12	11	11	Oligodendrocytes_1	Oligodendrocytes_1	Oligodendrocytes_1_3	3	Oligodendrocytes_1_astyanax_surface	Oligodendrocytes_1_3_astyanax_surface	Oligodendrocytes_1_Choy_surface	Oligodendrocytes_1_3_Choy_surface	Choy_surface
SFM4_ACTGATGAGGGTCTCC-1	SFM4	724	523	astyanax_surface	male	11	12	12	Glut_3	Glut_4	Glut_4_0	0	Glut_4_astyanax_surface	Glut_4_0_astyanax_surface	Glut_4_Choy_surface	Glut_4_0_Choy_surface	Choy_surface
SFM4_ACTGATGGTCGAATCT-1	SFM4	698	477	astyanax_surface	male	16	17	17	GABA_3	GABA_2	GABA_2_0	0	GABA_2_astyanax_surface	GABA_2_0_astyanax_surface	GABA_2_Choy_surface	GABA_2_0_Choy_surface	Choy_surface
SFM4_ACTGATGGTCTAGTGT-1	SFM4	1229	654	astyanax_surface	male	3	3	3	Progenitors_1	Progenitors_1	Progenitors_1_0	0	Progenitors_1_astyanax_surface	Progenitors_1_0_astyanax_surface	Progenitors_1_Choy_surface	Progenitors_1_0_Choy_surface	Choy_surface
SFM4_ACTGATGTCCGTCATC-1	SFM4	855	591	astyanax_surface	male	15	16	16	GABA_2	GABA_1	GABA_1_0	0	GABA_1_astyanax_surface	GABA_1_0_astyanax_surface	GABA_1_Choy_surface	GABA_1_0_Choy_surface	Choy_surface
SFM4_ACTGATGTCGTGGGAA-1	SFM4	355	278	astyanax_surface	male	8	7	7	Glut_2	Glut_3	Glut_3_2	2	Glut_3_astyanax_surface	Glut_3_2_astyanax_surface	Glut_3_Choy_surface	Glut_3_2_Choy_surface	Choy_surface
SFM4_ACTGATGTCTGCCAGG-1	SFM4	554	397	astyanax_surface	male	11	12	12	Glut_3	Glut_4	Glut_4_0	0	Glut_4_astyanax_surface	Glut_4_0_astyanax_surface	Glut_4_Choy_surface	Glut_4_0_Choy_surface	Choy_surface
SFM4_ACTGATGTCTGTCTCG-1	SFM4	531	365	astyanax_surface	male	2	2	2	GABA_Prdx1_1	GABA_Prdx1_1	GABA_Prdx1_1_7	7	GABA_Prdx1_1_astyanax_surface	GABA_Prdx1_1_7_astyanax_surface	GABA_Prdx1_1_Choy_surface	GABA_Prdx1_1_7_Choy_surface	Choy_surface
SFM4_ACTGCTCAGGTAGCTG-1	SFM4	944	586	astyanax_surface	male	24	25	25	GABA_1	GABA_6	GABA_6_0	0	GABA_6_astyanax_surface	GABA_6_0_astyanax_surface	GABA_6_Choy_surface	GABA_6_0_Choy_surface	Choy_surface
SFM4_ACTGCTCCACAGTCGC-1	SFM4	472	339	astyanax_surface	male	2	2	2	GABA_Prdx1_1	GABA_Prdx1_1	GABA_Prdx1_1_0	0	GABA_Prdx1_1_astyanax_surface	GABA_Prdx1_1_0_astyanax_surface	GABA_Prdx1_1_Choy_surface	GABA_Prdx1_1_0_Choy_surface	Choy_surface
SFM4_ACTGCTCGTGTGGCTC-1	SFM4	1311	762	astyanax_surface	male	11	12	12	Glut_3	Glut_4	Glut_4_1	1	Glut_4_astyanax_surface	Glut_4_1_astyanax_surface	Glut_4_Choy_surface	Glut_4_1_Choy_surface	Choy_surface
SFM4_ACTGCTCTCGAGCCCA-1	SFM4	863	612	astyanax_surface	male	1	1	1	GABA_0	GABA_0	GABA_0_1	1	GABA_0_astyanax_surface	GABA_0_1_astyanax_surface	GABA_0_Choy_surface	GABA_0_1_Choy_surface	Choy_surface
SFM4_ACTGTCCAGCGAAGGG-1	SFM4	461	314	astyanax_surface	male	19	21	21	Ciliated/Ventricular	Ciliated/Ventricular	Ciliated/Ventricular_0	0	Ciliated/Ventricular_astyanax_surface	Ciliated/Ventricular_0_astyanax_surface	Ciliated/Ventricular_Choy_surface	Ciliated/Ventricular_0_Choy_surface	Choy_surface
SFM4_ACTGTCCCAGTTTACG-1	SFM4	718	314	astyanax_surface	male	4	4	4	Microglia	Microglia	Microglia_2	2	Microglia_astyanax_surface	Microglia_2_astyanax_surface	Microglia_Choy_surface	Microglia_2_Choy_surface	Choy_surface
SFM4_ACTGTCCGTTATTCTC-1	SFM4	1081	805	astyanax_surface	male	7	6	6	Glut_1	Glut_2	Glut_2_0	0	Glut_2_astyanax_surface	Glut_2_0_astyanax_surface	Glut_2_Choy_surface	Glut_2_0_Choy_surface	Choy_surface
SFM4_ACTGTCCTCAGAGACG-1	SFM4	843	556	astyanax_surface	male	19	21	21	Ciliated/Ventricular	Ciliated/Ventricular	Ciliated/Ventricular_0	0	Ciliated/Ventricular_astyanax_surface	Ciliated/Ventricular_0_astyanax_surface	Ciliated/Ventricular_Choy_surface	Ciliated/Ventricular_0_Choy_surface	Choy_surface
SFM4_ACTGTCCTCGATGAGG-1	SFM4	716	465	astyanax_surface	male	19	21	21	Ciliated/Ventricular	Ciliated/Ventricular	Ciliated/Ventricular_0	0	Ciliated/Ventricular_astyanax_surface	Ciliated/Ventricular_0_astyanax_surface	Ciliated/Ventricular_Choy_surface	Ciliated/Ventricular_0_Choy_surface	Choy_surface
SFM4_ACTGTCCTCTCGTTTA-1	SFM4	325	251	astyanax_surface	male	2	2	2	GABA_Prdx1_1	GABA_Prdx1_1	GABA_Prdx1_1_6	6	GABA_Prdx1_1_astyanax_surface	GABA_Prdx1_1_6_astyanax_surface	GABA_Prdx1_1_Choy_surface	GABA_Prdx1_1_6_Choy_surface	Choy_surface
SFM4_ACTGTCCTCTTTACAC-1	SFM4	867	268	astyanax_surface	male	5	5	5	Tcells	Tcells	Tcells_0	0	Tcells_astyanax_surface	Tcells_0_astyanax_surface	Tcells_Choy_surface	Tcells_0_Choy_surface	Choy_surface
SFM4_ACTTACTAGCTCTCGG-1	SFM4	456	351	astyanax_surface	male	0	0	0	Glut_0	Glut_0	Glut_0_5	5	Glut_0_astyanax_surface	Glut_0_5_astyanax_surface	Glut_0_Choy_surface	Glut_0_5_Choy_surface	Choy_surface
SFM4_ACTTACTAGGAGTAGA-1	SFM4	917	636	astyanax_surface	male	23	24	24	OPCs	OPCs	OPCs_0	0	OPCs_astyanax_surface	OPCs_0_astyanax_surface	OPCs_Choy_surface	OPCs_0_Choy_surface	Choy_surface
SFM4_ACTTACTAGGGAACGG-1	SFM4	832	552	astyanax_surface	male	0	0	0	Glut_0	Glut_0	Glut_0_0	0	Glut_0_astyanax_surface	Glut_0_0_astyanax_surface	Glut_0_Choy_surface	Glut_0_0_Choy_surface	Choy_surface
SFM4_ACTTACTCAATCCAAC-1	SFM4	390	290	astyanax_surface	male	0	0	0	Glut_0	Glut_0	Glut_0_0	0	Glut_0_astyanax_surface	Glut_0_0_astyanax_surface	Glut_0_Choy_surface	Glut_0_0_Choy_surface	Choy_surface
SFM4_ACTTACTTCACAGTAC-1	SFM4	857	587	astyanax_surface	male	1	1	1	GABA_0	GABA_0	GABA_0_1	1	GABA_0_astyanax_surface	GABA_0_1_astyanax_surface	GABA_0_Choy_surface	GABA_0_1_Choy_surface	Choy_surface
SFM4_ACTTGTTAGATATACG-1	SFM4	960	678	astyanax_surface	male	8	7	7	Glut_2	Glut_3	Glut_3_2	2	Glut_3_astyanax_surface	Glut_3_2_astyanax_surface	Glut_3_Choy_surface	Glut_3_2_Choy_surface	Choy_surface
SFM4_ACTTGTTAGATCCCGC-1	SFM4	318	250	astyanax_surface	male	2	2	2	GABA_Prdx1_1	GABA_Prdx1_1	GABA_Prdx1_1_3	3	GABA_Prdx1_1_astyanax_surface	GABA_Prdx1_1_3_astyanax_surface	GABA_Prdx1_1_Choy_surface	GABA_Prdx1_1_3_Choy_surface	Choy_surface
SFM4_ACTTGTTAGTAGGTGC-1	SFM4	581	456	astyanax_surface	male	8	7	7	Glut_2	Glut_3	Glut_3_2	2	Glut_3_astyanax_surface	Glut_3_2_astyanax_surface	Glut_3_Choy_surface	Glut_3_2_Choy_surface	Choy_surface
SFM4_ACTTGTTCACGGATAG-1	SFM4	666	527	astyanax_surface	male	2	2	2	GABA_Prdx1_1	GABA_Prdx1_1	GABA_Prdx1_1_1	1	GABA_Prdx1_1_astyanax_surface	GABA_Prdx1_1_1_astyanax_surface	GABA_Prdx1_1_Choy_surface	GABA_Prdx1_1_1_Choy_surface	Choy_surface
SFM4_ACTTTCAAGGTGTGGT-1	SFM4	408	274	astyanax_surface	male	3	3	3	Progenitors_1	Progenitors_1	Progenitors_1_1	1	Progenitors_1_astyanax_surface	Progenitors_1_1_astyanax_surface	Progenitors_1_Choy_surface	Progenitors_1_1_Choy_surface	Choy_surface
SFM4_ACTTTCACAAACAACA-1	SFM4	844	565	astyanax_surface	male	16	17	17	GABA_3	GABA_2	GABA_2_0	0	GABA_2_astyanax_surface	GABA_2_0_astyanax_surface	GABA_2_Choy_surface	GABA_2_0_Choy_surface	Choy_surface
SFM4_ACTTTCACAACTGCTA-1	SFM4	1001	646	astyanax_surface	male	17	18	18	Glut_4	GABA_3	GABA_3_1	1	GABA_3_astyanax_surface	GABA_3_1_astyanax_surface	GABA_3_Choy_surface	GABA_3_1_Choy_surface	Choy_surface
SFM4_ACTTTCACATGTCTCC-1	SFM4	595	432	astyanax_surface	male	0	0	0	Glut_0	Glut_0	Glut_0_2	2	Glut_0_astyanax_surface	Glut_0_2_astyanax_surface	Glut_0_Choy_surface	Glut_0_2_Choy_surface	Choy_surface
SFM4_ACTTTCAGTTCTGTTT-1	SFM4	1148	572	astyanax_surface	male	3	3	3	Progenitors_1	Progenitors_1	Progenitors_1_0	0	Progenitors_1_astyanax_surface	Progenitors_1_0_astyanax_surface	Progenitors_1_Choy_surface	Progenitors_1_0_Choy_surface	Choy_surface
SFM4_ACTTTCATCCAAATGC-1	SFM4	952	646	astyanax_surface	male	2	2	2	GABA_Prdx1_1	GABA_Prdx1_1	GABA_Prdx1_1_4	4	GABA_Prdx1_1_astyanax_surface	GABA_Prdx1_1_4_astyanax_surface	GABA_Prdx1_1_Choy_surface	GABA_Prdx1_1_4_Choy_surface	Choy_surface
SFM4_ACTTTCATCGATGAGG-1	SFM4	426	325	astyanax_surface	male	8	7	7	Glut_2	Glut_3	Glut_3_2	2	Glut_3_astyanax_surface	Glut_3_2_astyanax_surface	Glut_3_Choy_surface	Glut_3_2_Choy_surface	Choy_surface
SFM4_AGAATAGAGAAGGGTA-1	SFM4	380	301	astyanax_surface	male	23	24	24	OPCs	OPCs	OPCs_2	2	OPCs_astyanax_surface	OPCs_2_astyanax_surface	OPCs_Choy_surface	OPCs_2_Choy_surface	Choy_surface
SFM4_AGAATAGAGGACGAAA-1	SFM4	484	349	astyanax_surface	male	0	0	0	Glut_0	Glut_0	Glut_0_0	0	Glut_0_astyanax_surface	Glut_0_0_astyanax_surface	Glut_0_Choy_surface	Glut_0_0_Choy_surface	Choy_surface
SFM4_AGAATAGAGTGGTAGC-1	SFM4	1070	664	astyanax_surface	male	0	0	0	Glut_0	Glut_0	Glut_0_6	6	Glut_0_astyanax_surface	Glut_0_6_astyanax_surface	Glut_0_Choy_surface	Glut_0_6_Choy_surface	Choy_surface
SFM4_AGAATAGCAAGCGTAG-1	SFM4	380	305	astyanax_surface	male	2	2	2	GABA_Prdx1_1	GABA_Prdx1_1	GABA_Prdx1_1_0	0	GABA_Prdx1_1_astyanax_surface	GABA_Prdx1_1_0_astyanax_surface	GABA_Prdx1_1_Choy_surface	GABA_Prdx1_1_0_Choy_surface	Choy_surface
SFM4_AGAATAGCACCTCGTT-1	SFM4	693	464	astyanax_surface	male	14	14	14	Otpa/b_1	Otpa/b_1	Otpa/b_1_0	0	Otpa/b_1_astyanax_surface	Otpa/b_1_0_astyanax_surface	Otpa/b_1_Choy_surface	Otpa/b_1_0_Choy_surface	Choy_surface
SFM4_AGAATAGCATCACCCT-1	SFM4	589	358	astyanax_surface	male	4	4	4	Microglia	Microglia	Microglia_0	0	Microglia_astyanax_surface	Microglia_0_astyanax_surface	Microglia_Choy_surface	Microglia_0_Choy_surface	Choy_surface
SFM4_AGAATAGCATCGACGC-1	SFM4	582	441	astyanax_surface	male	13	15	15	Galanin	Galanin	Galanin_3	3	Galanin_astyanax_surface	Galanin_3_astyanax_surface	Galanin_Choy_surface	Galanin_3_Choy_surface	Choy_surface
SFM4_AGAATAGGTGTTCTTT-1	SFM4	390	292	astyanax_surface	male	0	0	0	Glut_0	Glut_0	Glut_0_0	0	Glut_0_astyanax_surface	Glut_0_0_astyanax_surface	Glut_0_Choy_surface	Glut_0_0_Choy_surface	Choy_surface
SFM4_AGAATAGTCAGTACGT-1	SFM4	373	320	astyanax_surface	male	1	1	1	GABA_0	GABA_0	GABA_0_0	0	GABA_0_astyanax_surface	GABA_0_0_astyanax_surface	GABA_0_Choy_surface	GABA_0_0_Choy_surface	Choy_surface
SFM4_AGAATAGTCTGCCCTA-1	SFM4	436	282	astyanax_surface	male	17	18	18	Glut_4	GABA_3	GABA_3_1	1	GABA_3_astyanax_surface	GABA_3_1_astyanax_surface	GABA_3_Choy_surface	GABA_3_1_Choy_surface	Choy_surface
SFM4_AGACGTTAGATGGGTC-1	SFM4	1546	724	astyanax_surface	male	3	3	3	Progenitors_1	Progenitors_1	Progenitors_1_3	3	Progenitors_1_astyanax_surface	Progenitors_1_3_astyanax_surface	Progenitors_1_Choy_surface	Progenitors_1_3_Choy_surface	Choy_surface
SFM4_AGACGTTAGCTATGCT-1	SFM4	1533	935	astyanax_surface	male	13	15	15	Galanin	Galanin	Galanin_0	0	Galanin_astyanax_surface	Galanin_0_astyanax_surface	Galanin_Choy_surface	Galanin_0_Choy_surface	Choy_surface
SFM4_AGACGTTCAGCTGGCT-1	SFM4	526	414	astyanax_surface	male	0	0	0	Glut_0	Glut_0	Glut_0_2	2	Glut_0_astyanax_surface	Glut_0_2_astyanax_surface	Glut_0_Choy_surface	Glut_0_2_Choy_surface	Choy_surface
SFM4_AGACGTTCAGCTGTAT-1	SFM4	976	520	astyanax_surface	male	20	22	22	Otpa/b_2	Otpa/b_2	Otpa/b_2_0	0	Otpa/b_2_astyanax_surface	Otpa/b_2_0_astyanax_surface	Otpa/b_2_Choy_surface	Otpa/b_2_0_Choy_surface	Choy_surface
SFM4_AGACGTTCATGCCTAA-1	SFM4	1730	738	astyanax_surface	male	5	5	5	Tcells	Tcells	Tcells_4	4	Tcells_astyanax_surface	Tcells_4_astyanax_surface	Tcells_Choy_surface	Tcells_4_Choy_surface	Choy_surface
SFM4_AGACGTTGTAACGCGA-1	SFM4	459	349	astyanax_surface	male	1	1	1	GABA_0	GABA_0	GABA_0_0	0	GABA_0_astyanax_surface	GABA_0_0_astyanax_surface	GABA_0_Choy_surface	GABA_0_0_Choy_surface	Choy_surface
SFM4_AGACGTTTCTCTTATG-1	SFM4	532	398	astyanax_surface	male	3	3	3	Progenitors_1	Progenitors_1	Progenitors_1_4	4	Progenitors_1_astyanax_surface	Progenitors_1_4_astyanax_surface	Progenitors_1_Choy_surface	Progenitors_1_4_Choy_surface	Choy_surface
SFM4_AGAGCGAAGAGTGACC-1	SFM4	585	314	astyanax_surface	male	9	8	8	Macrophages	Macrophages	Macrophages_0	0	Macrophages_astyanax_surface	Macrophages_0_astyanax_surface	Macrophages_Choy_surface	Macrophages_0_Choy_surface	Choy_surface
SFM4_AGAGCGAAGCTATGCT-1	SFM4	1099	486	astyanax_surface	male	3	3	3	Progenitors_1	Progenitors_1	Progenitors_1_0	0	Progenitors_1_astyanax_surface	Progenitors_1_0_astyanax_surface	Progenitors_1_Choy_surface	Progenitors_1_0_Choy_surface	Choy_surface
SFM4_AGAGCGAAGGACATTA-1	SFM4	913	565	astyanax_surface	male	13	15	15	Galanin	Galanin	Galanin_0	0	Galanin_astyanax_surface	Galanin_0_astyanax_surface	Galanin_Choy_surface	Galanin_0_Choy_surface	Choy_surface
SFM4_AGAGCGAAGGCTACGA-1	SFM4	1166	782	astyanax_surface	male	0	0	0	Glut_0	Glut_0	Glut_0_0	0	Glut_0_astyanax_surface	Glut_0_0_astyanax_surface	Glut_0_Choy_surface	Glut_0_0_Choy_surface	Choy_surface
SFM4_AGAGCGAAGGGATGGG-1	SFM4	661	442	astyanax_surface	male	19	21	21	Ciliated/Ventricular	Ciliated/Ventricular	Ciliated/Ventricular_0	0	Ciliated/Ventricular_astyanax_surface	Ciliated/Ventricular_0_astyanax_surface	Ciliated/Ventricular_Choy_surface	Ciliated/Ventricular_0_Choy_surface	Choy_surface
SFM4_AGAGCGACACCCTATC-1	SFM4	1384	875	astyanax_surface	male	0	16	16	Glut_0	Glut_0	Glut_0_0	0	Glut_0_astyanax_surface	Glut_0_0_astyanax_surface	Glut_0_Choy_surface	Glut_0_0_Choy_surface	Choy_surface
SFM4_AGAGCGAGTAAGGGAA-1	SFM4	907	652	astyanax_surface	male	14	14	14	Otpa/b_1	Otpa/b_1	Otpa/b_1_0	0	Otpa/b_1_astyanax_surface	Otpa/b_1_0_astyanax_surface	Otpa/b_1_Choy_surface	Otpa/b_1_0_Choy_surface	Choy_surface
SFM4_AGAGCGAGTAATCACC-1	SFM4	1370	909	astyanax_surface	male	1	1	1	GABA_0	GABA_0	GABA_0_1	1	GABA_0_astyanax_surface	GABA_0_1_astyanax_surface	GABA_0_Choy_surface	GABA_0_1_Choy_surface	Choy_surface
SFM4_AGAGCGAGTACCGTTA-1	SFM4	1032	744	astyanax_surface	male	1	1	1	GABA_0	GABA_0	GABA_0_2	2	GABA_0_astyanax_surface	GABA_0_2_astyanax_surface	GABA_0_Choy_surface	GABA_0_2_Choy_surface	Choy_surface
SFM4_AGAGCGATCCCAACGG-1	SFM4	420	350	astyanax_surface	male	1	1	1	GABA_0	GABA_0	GABA_0_3	3	GABA_0_astyanax_surface	GABA_0_3_astyanax_surface	GABA_0_Choy_surface	GABA_0_3_Choy_surface	Choy_surface
SFM4_AGAGCGATCTATCGCC-1	SFM4	671	509	astyanax_surface	male	0	0	0	Glut_0	Glut_0	Glut_0_2	2	Glut_0_astyanax_surface	Glut_0_2_astyanax_surface	Glut_0_Choy_surface	Glut_0_2_Choy_surface	Choy_surface
SFM4_AGAGCGATCTATGTGG-1	SFM4	1153	568	astyanax_surface	male	17	18	18	Glut_4	GABA_3	GABA_3_1	1	GABA_3_astyanax_surface	GABA_3_1_astyanax_surface	GABA_3_Choy_surface	GABA_3_1_Choy_surface	Choy_surface
SFM4_AGAGCTTAGAATGTTG-1	SFM4	1224	800	astyanax_surface	male	0	9	9	Glut_0	Glut_0	Glut_0_3	3	Glut_0_astyanax_surface	Glut_0_3_astyanax_surface	Glut_0_Choy_surface	Glut_0_3_Choy_surface	Choy_surface
SFM4_AGAGCTTTCCACGACG-1	SFM4	1420	847	astyanax_surface	male	6	13	13	GABA_1	Glut_1	Glut_1_1	1	Glut_1_astyanax_surface	Glut_1_1_astyanax_surface	Glut_1_Choy_surface	Glut_1_1_Choy_surface	Choy_surface
SFM4_AGAGCTTTCGAACGGA-1	SFM4	369	262	astyanax_surface	male	19	21	21	Ciliated/Ventricular	Ciliated/Ventricular	Ciliated/Ventricular_2	2	Ciliated/Ventricular_astyanax_surface	Ciliated/Ventricular_2_astyanax_surface	Ciliated/Ventricular_Choy_surface	Ciliated/Ventricular_2_Choy_surface	Choy_surface
SFM4_AGAGCTTTCGATCCCT-1	SFM4	837	514	astyanax_surface	male	9	8	8	Macrophages	Macrophages	Macrophages_0	0	Macrophages_astyanax_surface	Macrophages_0_astyanax_surface	Macrophages_Choy_surface	Macrophages_0_Choy_surface	Choy_surface
SFM4_AGAGCTTTCTTCCTTC-1	SFM4	373	280	astyanax_surface	male	12	11	11	Oligodendrocytes_1	Oligodendrocytes_1	Oligodendrocytes_1_3	3	Oligodendrocytes_1_astyanax_surface	Oligodendrocytes_1_3_astyanax_surface	Oligodendrocytes_1_Choy_surface	Oligodendrocytes_1_3_Choy_surface	Choy_surface
SFM4_AGAGTGGAGCCGTCGT-1	SFM4	2275	1129	astyanax_surface	male	0	0	0	Glut_0	Glut_0	Glut_0_6	6	Glut_0_astyanax_surface	Glut_0_6_astyanax_surface	Glut_0_Choy_surface	Glut_0_6_Choy_surface	Choy_surface
SFM4_AGAGTGGAGCTAGCCC-1	SFM4	967	611	astyanax_surface	male	9	8	8	Macrophages	Macrophages	Macrophages_4	4	Macrophages_astyanax_surface	Macrophages_4_astyanax_surface	Macrophages_Choy_surface	Macrophages_4_Choy_surface	Choy_surface
SFM4_AGAGTGGCATGGATGG-1	SFM4	825	591	astyanax_surface	male	17	18	18	Glut_4	GABA_3	GABA_3_1	1	GABA_3_astyanax_surface	GABA_3_1_astyanax_surface	GABA_3_Choy_surface	GABA_3_1_Choy_surface	Choy_surface
SFM4_AGAGTGGGTCAACATC-1	SFM4	505	249	astyanax_surface	male	10	10	10	Bcells	Bcells	Bcells_0	0	Bcells_astyanax_surface	Bcells_0_astyanax_surface	Bcells_Choy_surface	Bcells_0_Choy_surface	Choy_surface
SFM4_AGAGTGGGTCCCTACT-1	SFM4	550	426	astyanax_surface	male	2	2	2	GABA_Prdx1_1	GABA_Prdx1_1	GABA_Prdx1_1_3	3	GABA_Prdx1_1_astyanax_surface	GABA_Prdx1_1_3_astyanax_surface	GABA_Prdx1_1_Choy_surface	GABA_Prdx1_1_3_Choy_surface	Choy_surface
SFM4_AGAGTGGGTGACTACT-1	SFM4	638	445	astyanax_surface	male	14	14	14	Otpa/b_1	Otpa/b_1	Otpa/b_1_2	2	Otpa/b_1_astyanax_surface	Otpa/b_1_2_astyanax_surface	Otpa/b_1_Choy_surface	Otpa/b_1_2_Choy_surface	Choy_surface
SFM4_AGAGTGGTCAAACCGT-1	SFM4	586	439	astyanax_surface	male	11	12	12	Glut_3	Glut_4	Glut_4_2	2	Glut_4_astyanax_surface	Glut_4_2_astyanax_surface	Glut_4_Choy_surface	Glut_4_2_Choy_surface	Choy_surface
SFM4_AGAGTGGTCACATGCA-1	SFM4	536	299	astyanax_surface	male	16	17	17	GABA_3	GABA_2	GABA_2_0	0	GABA_2_astyanax_surface	GABA_2_0_astyanax_surface	GABA_2_Choy_surface	GABA_2_0_Choy_surface	Choy_surface
SFM4_AGAGTGGTCATAGCAC-1	SFM4	678	478	astyanax_surface	male	1	1	1	GABA_0	GABA_0	GABA_0_3	3	GABA_0_astyanax_surface	GABA_0_3_astyanax_surface	GABA_0_Choy_surface	GABA_0_3_Choy_surface	Choy_surface
SFM4_AGAGTGGTCCTGTACC-1	SFM4	10145	2221	astyanax_surface	male	3	3	3	Progenitors_1	Progenitors_1	Progenitors_1_0	0	Progenitors_1_astyanax_surface	Progenitors_1_0_astyanax_surface	Progenitors_1_Choy_surface	Progenitors_1_0_Choy_surface	Choy_surface
SFM4_AGAGTGGTCGCGTTTC-1	SFM4	441	321	astyanax_surface	male	13	15	15	Galanin	Galanin	Galanin_1	1	Galanin_astyanax_surface	Galanin_1_astyanax_surface	Galanin_Choy_surface	Galanin_1_Choy_surface	Choy_surface
SFM4_AGAGTGGTCTGTGCAA-1	SFM4	559	414	astyanax_surface	male	24	25	25	GABA_1	GABA_6	GABA_6_0	0	GABA_6_astyanax_surface	GABA_6_0_astyanax_surface	GABA_6_Choy_surface	GABA_6_0_Choy_surface	Choy_surface
SFM4_AGATCTGAGAAGGGTA-1	SFM4	332	260	astyanax_surface	male	2	2	2	GABA_Prdx1_1	GABA_Prdx1_1	GABA_Prdx1_1_0	0	GABA_Prdx1_1_astyanax_surface	GABA_Prdx1_1_0_astyanax_surface	GABA_Prdx1_1_Choy_surface	GABA_Prdx1_1_0_Choy_surface	Choy_surface
SFM4_AGATCTGAGAATTGTG-1	SFM4	337	239	astyanax_surface	male	12	11	11	Oligodendrocytes_1	Oligodendrocytes_1	Oligodendrocytes_1_0	0	Oligodendrocytes_1_astyanax_surface	Oligodendrocytes_1_0_astyanax_surface	Oligodendrocytes_1_Choy_surface	Oligodendrocytes_1_0_Choy_surface	Choy_surface
SFM4_AGATCTGAGACTACAA-1	SFM4	839	414	astyanax_surface	male	5	5	5	Tcells	Tcells	Tcells_4	4	Tcells_astyanax_surface	Tcells_4_astyanax_surface	Tcells_Choy_surface	Tcells_4_Choy_surface	Choy_surface
SFM4_AGATCTGAGGGAAACA-1	SFM4	481	389	astyanax_surface	male	0	9	9	Glut_0	Glut_0	Glut_0_3	3	Glut_0_astyanax_surface	Glut_0_3_astyanax_surface	Glut_0_Choy_surface	Glut_0_3_Choy_surface	Choy_surface
SFM4_AGATCTGAGTTCGCGC-1	SFM4	691	300	astyanax_surface	male	9	8	8	Macrophages	Macrophages	Macrophages_0	0	Macrophages_astyanax_surface	Macrophages_0_astyanax_surface	Macrophages_Choy_surface	Macrophages_0_Choy_surface	Choy_surface
SFM4_AGATCTGCAAGCCATT-1	SFM4	715	497	astyanax_surface	male	1	1	1	GABA_0	GABA_0	GABA_0_6	6	GABA_0_astyanax_surface	GABA_0_6_astyanax_surface	GABA_0_Choy_surface	GABA_0_6_Choy_surface	Choy_surface
SFM4_AGATCTGCAATACGCT-1	SFM4	315	243	astyanax_surface	male	2	2	2	GABA_Prdx1_1	GABA_Prdx1_1	GABA_Prdx1_1_0	0	GABA_Prdx1_1_astyanax_surface	GABA_Prdx1_1_0_astyanax_surface	GABA_Prdx1_1_Choy_surface	GABA_Prdx1_1_0_Choy_surface	Choy_surface
SFM4_AGATCTGCACATGACT-1	SFM4	317	249	astyanax_surface	male	16	17	17	GABA_3	GABA_2	GABA_2_1	1	GABA_2_astyanax_surface	GABA_2_1_astyanax_surface	GABA_2_Choy_surface	GABA_2_1_Choy_surface	Choy_surface
SFM4_AGATCTGGTGTCGCTG-1	SFM4	374	200	astyanax_surface	male	9	8	8	Macrophages	Macrophages	Macrophages_0	0	Macrophages_astyanax_surface	Macrophages_0_astyanax_surface	Macrophages_Choy_surface	Macrophages_0_Choy_surface	Choy_surface
SFM4_AGATCTGGTTTAAGCC-1	SFM4	869	582	astyanax_surface	male	0	0	0	Glut_0	Glut_0	Glut_0_0	0	Glut_0_astyanax_surface	Glut_0_0_astyanax_surface	Glut_0_Choy_surface	Glut_0_0_Choy_surface	Choy_surface
SFM4_AGATCTGTCATGTCTT-1	SFM4	1558	656	astyanax_surface	male	3	3	3	Progenitors_1	Progenitors_1	Progenitors_1_0	0	Progenitors_1_astyanax_surface	Progenitors_1_0_astyanax_surface	Progenitors_1_Choy_surface	Progenitors_1_0_Choy_surface	Choy_surface
SFM4_AGATTGCAGATGGGTC-1	SFM4	585	416	astyanax_surface	male	0	0	0	Glut_0	Glut_0	Glut_0_0	0	Glut_0_astyanax_surface	Glut_0_0_astyanax_surface	Glut_0_Choy_surface	Glut_0_0_Choy_surface	Choy_surface
SFM4_AGATTGCCAGTGGAGT-1	SFM4	1160	710	astyanax_surface	male	11	12	12	Glut_3	Glut_4	Glut_4_1	1	Glut_4_astyanax_surface	Glut_4_1_astyanax_surface	Glut_4_Choy_surface	Glut_4_1_Choy_surface	Choy_surface
SFM4_AGATTGCCATCACGAT-1	SFM4	371	263	astyanax_surface	male	12	11	11	Oligodendrocytes_1	Oligodendrocytes_1	Oligodendrocytes_1_0	0	Oligodendrocytes_1_astyanax_surface	Oligodendrocytes_1_0_astyanax_surface	Oligodendrocytes_1_Choy_surface	Oligodendrocytes_1_0_Choy_surface	Choy_surface
SFM4_AGATTGCGTAAACGCG-1	SFM4	826	400	astyanax_surface	male	4	4	4	Microglia	Microglia	Microglia_7	7	Microglia_astyanax_surface	Microglia_7_astyanax_surface	Microglia_Choy_surface	Microglia_7_Choy_surface	Choy_surface
SFM4_AGATTGCGTCTTCTCG-1	SFM4	569	375	astyanax_surface	male	3	3	3	Progenitors_1	Progenitors_1	Progenitors_1_1	1	Progenitors_1_astyanax_surface	Progenitors_1_1_astyanax_surface	Progenitors_1_Choy_surface	Progenitors_1_1_Choy_surface	Choy_surface
SFM4_AGATTGCTCCTAGGGC-1	SFM4	1527	934	astyanax_surface	male	6	13	13	GABA_1	Glut_1	Glut_1_1	1	Glut_1_astyanax_surface	Glut_1_1_astyanax_surface	Glut_1_Choy_surface	Glut_1_1_Choy_surface	Choy_surface
SFM4_AGATTGCTCCTTTACA-1	SFM4	1070	781	astyanax_surface	male	7	6	6	Glut_1	Glut_2	Glut_2_5	5	Glut_2_astyanax_surface	Glut_2_5_astyanax_surface	Glut_2_Choy_surface	Glut_2_5_Choy_surface	Choy_surface
SFM4_AGCAGCCAGACGACGT-1	SFM4	349	214	astyanax_surface	male	9	8	8	Macrophages	Macrophages	Macrophages_0	0	Macrophages_astyanax_surface	Macrophages_0_astyanax_surface	Macrophages_Choy_surface	Macrophages_0_Choy_surface	Choy_surface
SFM4_AGCAGCCAGTCCAGGA-1	SFM4	851	494	astyanax_surface	male	4	4	4	Microglia	Microglia	Microglia_9	9	Microglia_astyanax_surface	Microglia_9_astyanax_surface	Microglia_Choy_surface	Microglia_9_Choy_surface	Choy_surface
SFM4_AGCAGCCAGTGTTAGA-1	SFM4	686	543	astyanax_surface	male	16	17	17	GABA_3	GABA_2	GABA_2_3	3	GABA_2_astyanax_surface	GABA_2_3_astyanax_surface	GABA_2_Choy_surface	GABA_2_3_Choy_surface	Choy_surface
SFM4_AGCAGCCCAACACCCG-1	SFM4	1464	772	astyanax_surface	male	3	3	3	Progenitors_1	Progenitors_1	Progenitors_1_1	1	Progenitors_1_astyanax_surface	Progenitors_1_1_astyanax_surface	Progenitors_1_Choy_surface	Progenitors_1_1_Choy_surface	Choy_surface
SFM4_AGCAGCCCAAGTACCT-1	SFM4	745	487	astyanax_surface	male	0	0	0	Glut_0	Glut_0	Glut_0_0	0	Glut_0_astyanax_surface	Glut_0_0_astyanax_surface	Glut_0_Choy_surface	Glut_0_0_Choy_surface	Choy_surface
SFM4_AGCAGCCCACGCCAGT-1	SFM4	352	258	astyanax_surface	male	4	4	4	Microglia	Microglia	Microglia_1	1	Microglia_astyanax_surface	Microglia_1_astyanax_surface	Microglia_Choy_surface	Microglia_1_Choy_surface	Choy_surface
SFM4_AGCAGCCCACTGTCGG-1	SFM4	371	303	astyanax_surface	male	6	13	13	GABA_1	Glut_1	Glut_1_3	3	Glut_1_astyanax_surface	Glut_1_3_astyanax_surface	Glut_1_Choy_surface	Glut_1_3_Choy_surface	Choy_surface
SFM4_AGCAGCCGTAGGCATG-1	SFM4	1082	710	astyanax_surface	male	0	0	0	Glut_0	Glut_0	Glut_0_0	0	Glut_0_astyanax_surface	Glut_0_0_astyanax_surface	Glut_0_Choy_surface	Glut_0_0_Choy_surface	Choy_surface
SFM4_AGCAGCCGTCTTCTCG-1	SFM4	1094	685	astyanax_surface	male	16	17	17	GABA_3	GABA_2	GABA_2_0	0	GABA_2_astyanax_surface	GABA_2_0_astyanax_surface	GABA_2_Choy_surface	GABA_2_0_Choy_surface	Choy_surface
SFM4_AGCAGCCGTGGTAACG-1	SFM4	903	644	astyanax_surface	male	7	6	6	Glut_1	Glut_2	Glut_2_0	0	Glut_2_astyanax_surface	Glut_2_0_astyanax_surface	Glut_2_Choy_surface	Glut_2_0_Choy_surface	Choy_surface
SFM4_AGCAGCCGTTAAAGTG-1	SFM4	328	261	astyanax_surface	male	24	25	25	GABA_1	GABA_6	GABA_6_0	0	GABA_6_astyanax_surface	GABA_6_0_astyanax_surface	GABA_6_Choy_surface	GABA_6_0_Choy_surface	Choy_surface
SFM4_AGCAGCCGTTGTTTGG-1	SFM4	380	299	astyanax_surface	male	24	25	25	GABA_1	GABA_6	GABA_6_0	0	GABA_6_astyanax_surface	GABA_6_0_astyanax_surface	GABA_6_Choy_surface	GABA_6_0_Choy_surface	Choy_surface
SFM4_AGCAGCCTCAACACTG-1	SFM4	617	440	astyanax_surface	male	1	1	1	GABA_0	GABA_0	GABA_0_4	4	GABA_0_astyanax_surface	GABA_0_4_astyanax_surface	GABA_0_Choy_surface	GABA_0_4_Choy_surface	Choy_surface
SFM4_AGCAGCCTCCAGAGGA-1	SFM4	1690	706	astyanax_surface	male	0	0	0	Glut_0	Glut_0	Glut_0_4	4	Glut_0_astyanax_surface	Glut_0_4_astyanax_surface	Glut_0_Choy_surface	Glut_0_4_Choy_surface	Choy_surface
SFM4_AGCAGCCTCGCCAAAT-1	SFM4	507	334	astyanax_surface	male	12	11	11	Oligodendrocytes_1	Oligodendrocytes_1	Oligodendrocytes_1_3	3	Oligodendrocytes_1_astyanax_surface	Oligodendrocytes_1_3_astyanax_surface	Oligodendrocytes_1_Choy_surface	Oligodendrocytes_1_3_Choy_surface	Choy_surface
SFM4_AGCAGCCTCGGTCTAA-1	SFM4	1141	636	astyanax_surface	male	3	3	3	Progenitors_1	Progenitors_1	Progenitors_1_1	1	Progenitors_1_astyanax_surface	Progenitors_1_1_astyanax_surface	Progenitors_1_Choy_surface	Progenitors_1_1_Choy_surface	Choy_surface
SFM4_AGCATACAGAGGTAGA-1	SFM4	402	281	astyanax_surface	male	3	3	3	Progenitors_1	Progenitors_1	Progenitors_1_1	1	Progenitors_1_astyanax_surface	Progenitors_1_1_astyanax_surface	Progenitors_1_Choy_surface	Progenitors_1_1_Choy_surface	Choy_surface
SFM4_AGCATACAGGAACTGC-1	SFM4	656	469	astyanax_surface	male	0	0	0	Glut_0	Glut_0	Glut_0_0	0	Glut_0_astyanax_surface	Glut_0_0_astyanax_surface	Glut_0_Choy_surface	Glut_0_0_Choy_surface	Choy_surface
SFM4_AGCATACAGTTGAGTA-1	SFM4	724	469	astyanax_surface	male	23	24	24	OPCs	OPCs	OPCs_0	0	OPCs_astyanax_surface	OPCs_0_astyanax_surface	OPCs_Choy_surface	OPCs_0_Choy_surface	Choy_surface
SFM4_AGCATACCAAACAACA-1	SFM4	506	377	astyanax_surface	male	8	7	7	Glut_2	Glut_3	Glut_3_2	2	Glut_3_astyanax_surface	Glut_3_2_astyanax_surface	Glut_3_Choy_surface	Glut_3_2_Choy_surface	Choy_surface
SFM4_AGCATACCACAGAGGT-1	SFM4	895	581	astyanax_surface	male	22	23	23	GABA_5	GABA_5	GABA_5_0	0	GABA_5_astyanax_surface	GABA_5_0_astyanax_surface	GABA_5_Choy_surface	GABA_5_0_Choy_surface	Choy_surface
SFM4_AGCATACGTAAGGATT-1	SFM4	1809	833	astyanax_surface	male	31	32	32	Endothelial	Endothelial	Endothelial_1	1	Endothelial_astyanax_surface	Endothelial_1_astyanax_surface	Endothelial_Choy_surface	Endothelial_1_Choy_surface	Choy_surface
SFM4_AGCATACGTACATCCA-1	SFM4	781	563	astyanax_surface	male	6	13	13	GABA_1	Glut_1	Glut_1_2	2	Glut_1_astyanax_surface	Glut_1_2_astyanax_surface	Glut_1_Choy_surface	Glut_1_2_Choy_surface	Choy_surface
SFM4_AGCATACGTGATAAGT-1	SFM4	595	281	astyanax_surface	male	9	8	8	Macrophages	Macrophages	Macrophages_1	1	Macrophages_astyanax_surface	Macrophages_1_astyanax_surface	Macrophages_Choy_surface	Macrophages_1_Choy_surface	Choy_surface
SFM4_AGCATACTCTAACGGT-1	SFM4	767	415	astyanax_surface	male	27	28	28	Mast_cells	Mast_cells	Mast_cells_0	0	Mast_cells_astyanax_surface	Mast_cells_0_astyanax_surface	Mast_cells_Choy_surface	Mast_cells_0_Choy_surface	Choy_surface
SFM4_AGCCTAAAGACTTTCG-1	SFM4	329	250	astyanax_surface	male	1	1	1	GABA_0	GABA_0	GABA_0_4	4	GABA_0_astyanax_surface	GABA_0_4_astyanax_surface	GABA_0_Choy_surface	GABA_0_4_Choy_surface	Choy_surface
SFM4_AGCCTAAAGATAGGAG-1	SFM4	385	282	astyanax_surface	male	10	10	10	Bcells	Bcells	Bcells_3	3	Bcells_astyanax_surface	Bcells_3_astyanax_surface	Bcells_Choy_surface	Bcells_3_Choy_surface	Choy_surface
SFM4_AGCCTAAAGCCTTGAT-1	SFM4	3701	1362	astyanax_surface	male	3	3	3	Progenitors_1	Progenitors_1	Progenitors_1_0	0	Progenitors_1_astyanax_surface	Progenitors_1_0_astyanax_surface	Progenitors_1_Choy_surface	Progenitors_1_0_Choy_surface	Choy_surface
SFM4_AGCCTAAAGGAATCGC-1	SFM4	492	346	astyanax_surface	male	0	0	0	Glut_0	Glut_0	Glut_0_0	0	Glut_0_astyanax_surface	Glut_0_0_astyanax_surface	Glut_0_Choy_surface	Glut_0_0_Choy_surface	Choy_surface
SFM4_AGCCTAACACGGTAGA-1	SFM4	658	462	astyanax_surface	male	1	1	1	GABA_0	GABA_0	GABA_0_2	2	GABA_0_astyanax_surface	GABA_0_2_astyanax_surface	GABA_0_Choy_surface	GABA_0_2_Choy_surface	Choy_surface
SFM4_AGCCTAACATTGGTAC-1	SFM4	612	450	astyanax_surface	male	0	0	0	Glut_0	Glut_0	Glut_0_0	0	Glut_0_astyanax_surface	Glut_0_0_astyanax_surface	Glut_0_Choy_surface	Glut_0_0_Choy_surface	Choy_surface
SFM4_AGCCTAAGTCCTAGCG-1	SFM4	417	338	astyanax_surface	male	2	2	2	GABA_Prdx1_1	GABA_Prdx1_1	GABA_Prdx1_1_1	1	GABA_Prdx1_1_astyanax_surface	GABA_Prdx1_1_1_astyanax_surface	GABA_Prdx1_1_Choy_surface	GABA_Prdx1_1_1_Choy_surface	Choy_surface
SFM4_AGCCTAAGTTGAACTC-1	SFM4	363	303	astyanax_surface	male	0	0	0	Glut_0	Glut_0	Glut_0_2	2	Glut_0_astyanax_surface	Glut_0_2_astyanax_surface	Glut_0_Choy_surface	Glut_0_2_Choy_surface	Choy_surface
SFM4_AGCGGTCAGAAACCGC-1	SFM4	601	263	astyanax_surface	male	9	8	8	Macrophages	Macrophages	Macrophages_1	1	Macrophages_astyanax_surface	Macrophages_1_astyanax_surface	Macrophages_Choy_surface	Macrophages_1_Choy_surface	Choy_surface
SFM4_AGCGGTCAGACGCACA-1	SFM4	1278	849	astyanax_surface	male	7	6	6	Glut_1	Glut_2	Glut_2_0	0	Glut_2_astyanax_surface	Glut_2_0_astyanax_surface	Glut_2_Choy_surface	Glut_2_0_Choy_surface	Choy_surface
SFM4_AGCGGTCAGCTAAACA-1	SFM4	734	535	astyanax_surface	male	1	1	1	GABA_0	GABA_0	GABA_0_1	1	GABA_0_astyanax_surface	GABA_0_1_astyanax_surface	GABA_0_Choy_surface	GABA_0_1_Choy_surface	Choy_surface
SFM4_AGCGGTCCAATAGCGG-1	SFM4	692	466	astyanax_surface	male	19	21	21	Ciliated/Ventricular	Ciliated/Ventricular	Ciliated/Ventricular_0	0	Ciliated/Ventricular_astyanax_surface	Ciliated/Ventricular_0_astyanax_surface	Ciliated/Ventricular_Choy_surface	Ciliated/Ventricular_0_Choy_surface	Choy_surface
SFM4_AGCGGTCCACCAGCAC-1	SFM4	434	245	astyanax_surface	male	9	8	8	Macrophages	Macrophages	Macrophages_1	1	Macrophages_astyanax_surface	Macrophages_1_astyanax_surface	Macrophages_Choy_surface	Macrophages_1_Choy_surface	Choy_surface
SFM4_AGCGGTCCAGCAGTTT-1	SFM4	690	509	astyanax_surface	male	1	1	1	GABA_0	GABA_0	GABA_0_1	1	GABA_0_astyanax_surface	GABA_0_1_astyanax_surface	GABA_0_Choy_surface	GABA_0_1_Choy_surface	Choy_surface
SFM4_AGCGGTCCATCCGTGG-1	SFM4	911	597	astyanax_surface	male	8	7	7	Glut_2	Glut_3	Glut_3_0	0	Glut_3_astyanax_surface	Glut_3_0_astyanax_surface	Glut_3_Choy_surface	Glut_3_0_Choy_surface	Choy_surface
SFM4_AGCGGTCCATGCGCAC-1	SFM4	530	374	astyanax_surface	male	8	7	7	Glut_2	Glut_3	Glut_3_2	2	Glut_3_astyanax_surface	Glut_3_2_astyanax_surface	Glut_3_Choy_surface	Glut_3_2_Choy_surface	Choy_surface
SFM4_AGCGGTCCATTCTTAC-1	SFM4	1173	630	astyanax_surface	male	3	3	3	Progenitors_1	Progenitors_1	Progenitors_1_0	0	Progenitors_1_astyanax_surface	Progenitors_1_0_astyanax_surface	Progenitors_1_Choy_surface	Progenitors_1_0_Choy_surface	Choy_surface
SFM4_AGCGGTCTCACATGCA-1	SFM4	455	342	astyanax_surface	male	1	1	1	GABA_0	GABA_0	GABA_0_0	0	GABA_0_astyanax_surface	GABA_0_0_astyanax_surface	GABA_0_Choy_surface	GABA_0_0_Choy_surface	Choy_surface
SFM4_AGCGGTCTCAGTTGAC-1	SFM4	409	347	astyanax_surface	male	0	0	0	Glut_0	Glut_0	Glut_0_1	1	Glut_0_astyanax_surface	Glut_0_1_astyanax_surface	Glut_0_Choy_surface	Glut_0_1_Choy_surface	Choy_surface
SFM4_AGCGGTCTCATGCATG-1	SFM4	594	429	astyanax_surface	male	6	13	13	GABA_1	Glut_1	Glut_1_3	3	Glut_1_astyanax_surface	Glut_1_3_astyanax_surface	Glut_1_Choy_surface	Glut_1_3_Choy_surface	Choy_surface
SFM4_AGCGTATAGCGCCTTG-1	SFM4	457	282	astyanax_surface	male	0	0	0	Glut_0	Glut_0	Glut_0_2	2	Glut_0_astyanax_surface	Glut_0_2_astyanax_surface	Glut_0_Choy_surface	Glut_0_2_Choy_surface	Choy_surface
SFM4_AGCGTATAGGAGTTTA-1	SFM4	2031	784	astyanax_surface	male	3	3	3	Progenitors_1	Progenitors_1	Progenitors_1_0	0	Progenitors_1_astyanax_surface	Progenitors_1_0_astyanax_surface	Progenitors_1_Choy_surface	Progenitors_1_0_Choy_surface	Choy_surface
SFM4_AGCGTATAGTCGTTTG-1	SFM4	1849	1113	astyanax_surface	male	1	1	1	GABA_0	GABA_0	GABA_0_1	1	GABA_0_astyanax_surface	GABA_0_1_astyanax_surface	GABA_0_Choy_surface	GABA_0_1_Choy_surface	Choy_surface
SFM4_AGCGTATCACATAACC-1	SFM4	408	243	astyanax_surface	male	0	0	0	Glut_0	Glut_0	Glut_0_4	4	Glut_0_astyanax_surface	Glut_0_4_astyanax_surface	Glut_0_Choy_surface	Glut_0_4_Choy_surface	Choy_surface
SFM4_AGCGTATCAGCCAATT-1	SFM4	329	281	astyanax_surface	male	8	7	7	Glut_2	Glut_3	Glut_3_1	1	Glut_3_astyanax_surface	Glut_3_1_astyanax_surface	Glut_3_Choy_surface	Glut_3_1_Choy_surface	Choy_surface
SFM4_AGCGTATGTACAGTTC-1	SFM4	586	396	astyanax_surface	male	3	3	3	Progenitors_1	Progenitors_1	Progenitors_1_1	1	Progenitors_1_astyanax_surface	Progenitors_1_1_astyanax_surface	Progenitors_1_Choy_surface	Progenitors_1_1_Choy_surface	Choy_surface
SFM4_AGCGTATGTCATATCG-1	SFM4	2555	1114	astyanax_surface	male	20	22	22	Otpa/b_2	Otpa/b_2	Otpa/b_2_0	0	Otpa/b_2_astyanax_surface	Otpa/b_2_0_astyanax_surface	Otpa/b_2_Choy_surface	Otpa/b_2_0_Choy_surface	Choy_surface
SFM4_AGCGTCGAGCGTTCCG-1	SFM4	2544	1346	astyanax_surface	male	3	3	3	Progenitors_1	Progenitors_1	Progenitors_1_4	4	Progenitors_1_astyanax_surface	Progenitors_1_4_astyanax_surface	Progenitors_1_Choy_surface	Progenitors_1_4_Choy_surface	Choy_surface
SFM4_AGCGTCGCAAAGGAAG-1	SFM4	1076	517	astyanax_surface	male	3	3	3	Progenitors_1	Progenitors_1	Progenitors_1_0	0	Progenitors_1_astyanax_surface	Progenitors_1_0_astyanax_surface	Progenitors_1_Choy_surface	Progenitors_1_0_Choy_surface	Choy_surface
SFM4_AGCGTCGCAAGGTTTC-1	SFM4	435	319	astyanax_surface	male	3	3	3	Progenitors_1	Progenitors_1	Progenitors_1_0	0	Progenitors_1_astyanax_surface	Progenitors_1_0_astyanax_surface	Progenitors_1_Choy_surface	Progenitors_1_0_Choy_surface	Choy_surface
SFM4_AGCGTCGCACAGGCCT-1	SFM4	360	223	astyanax_surface	male	3	3	3	Progenitors_1	Progenitors_1	Progenitors_1_0	0	Progenitors_1_astyanax_surface	Progenitors_1_0_astyanax_surface	Progenitors_1_Choy_surface	Progenitors_1_0_Choy_surface	Choy_surface
SFM4_AGCGTCGCAGGCTCAC-1	SFM4	460	373	astyanax_surface	male	1	1	1	GABA_0	GABA_0	GABA_0_0	0	GABA_0_astyanax_surface	GABA_0_0_astyanax_surface	GABA_0_Choy_surface	GABA_0_0_Choy_surface	Choy_surface
SFM4_AGCGTCGGTAAGGGAA-1	SFM4	448	370	astyanax_surface	male	0	0	0	Glut_0	Glut_0	Glut_0_4	4	Glut_0_astyanax_surface	Glut_0_4_astyanax_surface	Glut_0_Choy_surface	Glut_0_4_Choy_surface	Choy_surface
SFM4_AGCGTCGTCTAACTCT-1	SFM4	674	434	astyanax_surface	male	5	5	5	Tcells	Tcells	Tcells_4	4	Tcells_astyanax_surface	Tcells_4_astyanax_surface	Tcells_Choy_surface	Tcells_4_Choy_surface	Choy_surface
SFM4_AGCTCCTCAAAGAATC-1	SFM4	540	401	astyanax_surface	male	8	7	7	Glut_2	Glut_3	Glut_3_2	2	Glut_3_astyanax_surface	Glut_3_2_astyanax_surface	Glut_3_Choy_surface	Glut_3_2_Choy_surface	Choy_surface
SFM4_AGCTCCTCACCTGGTG-1	SFM4	518	418	astyanax_surface	male	8	7	7	Glut_2	Glut_3	Glut_3_0	0	Glut_3_astyanax_surface	Glut_3_0_astyanax_surface	Glut_3_Choy_surface	Glut_3_0_Choy_surface	Choy_surface
SFM4_AGCTCCTCAGATCTGT-1	SFM4	737	473	astyanax_surface	male	19	21	21	Ciliated/Ventricular	Ciliated/Ventricular	Ciliated/Ventricular_0	0	Ciliated/Ventricular_astyanax_surface	Ciliated/Ventricular_0_astyanax_surface	Ciliated/Ventricular_Choy_surface	Ciliated/Ventricular_0_Choy_surface	Choy_surface
SFM4_AGCTCCTCAGCCTTGG-1	SFM4	967	653	astyanax_surface	male	23	24	24	OPCs	OPCs	OPCs_0	0	OPCs_astyanax_surface	OPCs_0_astyanax_surface	OPCs_Choy_surface	OPCs_0_Choy_surface	Choy_surface
SFM4_AGCTCCTGTCATATGC-1	SFM4	1173	436	astyanax_surface	male	9	8	8	Macrophages	Macrophages	Macrophages_1	1	Macrophages_astyanax_surface	Macrophages_1_astyanax_surface	Macrophages_Choy_surface	Macrophages_1_Choy_surface	Choy_surface
SFM4_AGCTCCTGTGATAAGT-1	SFM4	460	363	astyanax_surface	male	25	26	26	GABA_6	GABA_7	GABA_7_0	0	GABA_7_astyanax_surface	GABA_7_0_astyanax_surface	GABA_7_Choy_surface	GABA_7_0_Choy_surface	Choy_surface
SFM4_AGCTCCTGTTCTGTTT-1	SFM4	461	347	astyanax_surface	male	0	9	9	Glut_0	Glut_0	Glut_0_0	0	Glut_0_astyanax_surface	Glut_0_0_astyanax_surface	Glut_0_Choy_surface	Glut_0_0_Choy_surface	Choy_surface
SFM4_AGCTCCTGTTTGACTG-1	SFM4	645	478	astyanax_surface	male	9	8	8	Macrophages	Macrophages	Macrophages_4	4	Macrophages_astyanax_surface	Macrophages_4_astyanax_surface	Macrophages_Choy_surface	Macrophages_4_Choy_surface	Choy_surface
SFM4_AGCTCCTTCACTCCTG-1	SFM4	2264	948	astyanax_surface	male	26	27	27	Progenitors_2	Progenitors_2	Progenitors_2_1	1	Progenitors_2_astyanax_surface	Progenitors_2_1_astyanax_surface	Progenitors_2_Choy_surface	Progenitors_2_1_Choy_surface	Choy_surface
SFM4_AGCTCCTTCATTCACT-1	SFM4	473	384	astyanax_surface	male	2	2	2	GABA_Prdx1_1	GABA_Prdx1_1	GABA_Prdx1_1_1	1	GABA_Prdx1_1_astyanax_surface	GABA_Prdx1_1_1_astyanax_surface	GABA_Prdx1_1_Choy_surface	GABA_Prdx1_1_1_Choy_surface	Choy_surface
SFM4_AGCTCCTTCCTCAATT-1	SFM4	1413	867	astyanax_surface	male	0	0	0	Glut_0	Glut_0	Glut_0_2	2	Glut_0_astyanax_surface	Glut_0_2_astyanax_surface	Glut_0_Choy_surface	Glut_0_2_Choy_surface	Choy_surface
SFM4_AGCTCCTTCGAGGTAG-1	SFM4	401	313	astyanax_surface	male	1	1	1	GABA_0	GABA_0	GABA_0_0	0	GABA_0_astyanax_surface	GABA_0_0_astyanax_surface	GABA_0_Choy_surface	GABA_0_0_Choy_surface	Choy_surface
SFM4_AGCTCCTTCGTTACGA-1	SFM4	2692	1052	astyanax_surface	male	3	3	3	Progenitors_1	Progenitors_1	Progenitors_1_6	6	Progenitors_1_astyanax_surface	Progenitors_1_6_astyanax_surface	Progenitors_1_Choy_surface	Progenitors_1_6_Choy_surface	Choy_surface
SFM4_AGCTCTCAGCGCCTTG-1	SFM4	398	326	astyanax_surface	male	0	0	0	Glut_0	Glut_0	Glut_0_4	4	Glut_0_astyanax_surface	Glut_0_4_astyanax_surface	Glut_0_Choy_surface	Glut_0_4_Choy_surface	Choy_surface
SFM4_AGCTCTCAGGAGTAGA-1	SFM4	679	441	astyanax_surface	male	19	21	21	Ciliated/Ventricular	Ciliated/Ventricular	Ciliated/Ventricular_0	0	Ciliated/Ventricular_astyanax_surface	Ciliated/Ventricular_0_astyanax_surface	Ciliated/Ventricular_Choy_surface	Ciliated/Ventricular_0_Choy_surface	Choy_surface
SFM4_AGCTCTCAGTAAGTAC-1	SFM4	1102	667	astyanax_surface	male	20	22	22	Otpa/b_2	Otpa/b_2	Otpa/b_2_0	0	Otpa/b_2_astyanax_surface	Otpa/b_2_0_astyanax_surface	Otpa/b_2_Choy_surface	Otpa/b_2_0_Choy_surface	Choy_surface
SFM4_AGCTCTCCAGGGTATG-1	SFM4	642	482	astyanax_surface	male	16	17	17	GABA_3	GABA_2	GABA_2_0	0	GABA_2_astyanax_surface	GABA_2_0_astyanax_surface	GABA_2_Choy_surface	GABA_2_0_Choy_surface	Choy_surface
SFM4_AGCTCTCGTAGAGCTG-1	SFM4	353	265	astyanax_surface	male	2	2	2	GABA_Prdx1_1	GABA_Prdx1_1	GABA_Prdx1_1_0	0	GABA_Prdx1_1_astyanax_surface	GABA_Prdx1_1_0_astyanax_surface	GABA_Prdx1_1_Choy_surface	GABA_Prdx1_1_0_Choy_surface	Choy_surface
SFM4_AGCTCTCGTCTCCCTA-1	SFM4	366	311	astyanax_surface	male	25	26	26	GABA_6	GABA_7	GABA_7_1	1	GABA_7_astyanax_surface	GABA_7_1_astyanax_surface	GABA_7_Choy_surface	GABA_7_1_Choy_surface	Choy_surface
SFM4_AGCTCTCTCAACACTG-1	SFM4	969	496	astyanax_surface	male	3	3	3	Progenitors_1	Progenitors_1	Progenitors_1_0	0	Progenitors_1_astyanax_surface	Progenitors_1_0_astyanax_surface	Progenitors_1_Choy_surface	Progenitors_1_0_Choy_surface	Choy_surface
SFM4_AGCTCTCTCACTATTC-1	SFM4	491	287	astyanax_surface	male	9	8	8	Macrophages	Macrophages	Macrophages_5	5	Macrophages_astyanax_surface	Macrophages_5_astyanax_surface	Macrophages_Choy_surface	Macrophages_5_Choy_surface	Choy_surface
SFM4_AGCTCTCTCGACGGAA-1	SFM4	567	375	astyanax_surface	male	19	21	21	Ciliated/Ventricular	Ciliated/Ventricular	Ciliated/Ventricular_0	0	Ciliated/Ventricular_astyanax_surface	Ciliated/Ventricular_0_astyanax_surface	Ciliated/Ventricular_Choy_surface	Ciliated/Ventricular_0_Choy_surface	Choy_surface
SFM4_AGCTTGAAGAGACTTA-1	SFM4	475	375	astyanax_surface	male	1	1	1	GABA_0	GABA_0	GABA_0_3	3	GABA_0_astyanax_surface	GABA_0_3_astyanax_surface	GABA_0_Choy_surface	GABA_0_3_Choy_surface	Choy_surface
SFM4_AGCTTGAAGATTACCC-1	SFM4	420	243	astyanax_surface	male	9	8	8	Macrophages	Macrophages	Macrophages_0	0	Macrophages_astyanax_surface	Macrophages_0_astyanax_surface	Macrophages_Choy_surface	Macrophages_0_Choy_surface	Choy_surface
SFM4_AGCTTGAAGCGTTCCG-1	SFM4	442	360	astyanax_surface	male	24	25	25	GABA_1	GABA_6	GABA_6_0	0	GABA_6_astyanax_surface	GABA_6_0_astyanax_surface	GABA_6_Choy_surface	GABA_6_0_Choy_surface	Choy_surface
SFM4_AGCTTGACAACTGCTA-1	SFM4	959	493	astyanax_surface	male	4	4	4	Microglia	Microglia	Microglia_0	0	Microglia_astyanax_surface	Microglia_0_astyanax_surface	Microglia_Choy_surface	Microglia_0_Choy_surface	Choy_surface
SFM4_AGCTTGACAGTCCTTC-1	SFM4	325	260	astyanax_surface	male	2	2	2	GABA_Prdx1_1	GABA_Prdx1_1	GABA_Prdx1_1_1	1	GABA_Prdx1_1_astyanax_surface	GABA_Prdx1_1_1_astyanax_surface	GABA_Prdx1_1_Choy_surface	GABA_Prdx1_1_1_Choy_surface	Choy_surface
SFM4_AGCTTGAGTACACCGC-1	SFM4	733	517	astyanax_surface	male	8	7	7	Glut_2	Glut_3	Glut_3_1	1	Glut_3_astyanax_surface	Glut_3_1_astyanax_surface	Glut_3_Choy_surface	Glut_3_1_Choy_surface	Choy_surface
SFM4_AGCTTGAGTCATGCAT-1	SFM4	785	523	astyanax_surface	male	1	1	1	GABA_0	GABA_0	GABA_0_4	4	GABA_0_astyanax_surface	GABA_0_4_astyanax_surface	GABA_0_Choy_surface	GABA_0_4_Choy_surface	Choy_surface
SFM4_AGCTTGATCAACGCTA-1	SFM4	551	270	astyanax_surface	male	9	8	8	Macrophages	Macrophages	Macrophages_1	1	Macrophages_astyanax_surface	Macrophages_1_astyanax_surface	Macrophages_Choy_surface	Macrophages_1_Choy_surface	Choy_surface
SFM4_AGCTTGATCCTTTACA-1	SFM4	559	408	astyanax_surface	male	0	0	0	Glut_0	Glut_0	Glut_0_3	3	Glut_0_astyanax_surface	Glut_0_3_astyanax_surface	Glut_0_Choy_surface	Glut_0_3_Choy_surface	Choy_surface
SFM4_AGGCCACAGCGCTCCA-1	SFM4	1395	948	astyanax_surface	male	0	0	0	Glut_0	Glut_0	Glut_0_0	0	Glut_0_astyanax_surface	Glut_0_0_astyanax_surface	Glut_0_Choy_surface	Glut_0_0_Choy_surface	Choy_surface
SFM4_AGGCCACAGGAGTTGC-1	SFM4	1808	1067	astyanax_surface	male	0	0	0	Glut_0	Glut_0	Glut_0_6	6	Glut_0_astyanax_surface	Glut_0_6_astyanax_surface	Glut_0_Choy_surface	Glut_0_6_Choy_surface	Choy_surface
SFM4_AGGCCACAGGCAGTCA-1	SFM4	515	389	astyanax_surface	male	12	11	11	Oligodendrocytes_1	Oligodendrocytes_1	Oligodendrocytes_1_3	3	Oligodendrocytes_1_astyanax_surface	Oligodendrocytes_1_3_astyanax_surface	Oligodendrocytes_1_Choy_surface	Oligodendrocytes_1_3_Choy_surface	Choy_surface
SFM4_AGGCCACCAGCCTTGG-1	SFM4	409	316	astyanax_surface	male	1	1	1	GABA_0	GABA_0	GABA_0_0	0	GABA_0_astyanax_surface	GABA_0_0_astyanax_surface	GABA_0_Choy_surface	GABA_0_0_Choy_surface	Choy_surface
SFM4_AGGCCACGTAAGTTCC-1	SFM4	617	326	astyanax_surface	male	29	30	30	Lymphatic	Lymphatic	Lymphatic_0	0	Lymphatic_astyanax_surface	Lymphatic_0_astyanax_surface	Lymphatic_Choy_surface	Lymphatic_0_Choy_surface	Choy_surface
SFM4_AGGCCACTCCCACTTG-1	SFM4	520	394	astyanax_surface	male	2	2	2	GABA_Prdx1_1	GABA_Prdx1_1	GABA_Prdx1_1_2	2	GABA_Prdx1_1_astyanax_surface	GABA_Prdx1_1_2_astyanax_surface	GABA_Prdx1_1_Choy_surface	GABA_Prdx1_1_2_Choy_surface	Choy_surface
SFM4_AGGCCGTCACAGGAGT-1	SFM4	1727	970	astyanax_surface	male	3	3	3	Progenitors_1	Progenitors_1	Progenitors_1_1	1	Progenitors_1_astyanax_surface	Progenitors_1_1_astyanax_surface	Progenitors_1_Choy_surface	Progenitors_1_1_Choy_surface	Choy_surface
SFM4_AGGCCGTCACGGCTAC-1	SFM4	759	563	astyanax_surface	male	1	1	1	GABA_0	GABA_0	GABA_0_5	5	GABA_0_astyanax_surface	GABA_0_5_astyanax_surface	GABA_0_Choy_surface	GABA_0_5_Choy_surface	Choy_surface
SFM4_AGGCCGTGTACTTAGC-1	SFM4	2179	561	astyanax_surface	male	5	5	5	Tcells	Tcells	Tcells_3	3	Tcells_astyanax_surface	Tcells_3_astyanax_surface	Tcells_Choy_surface	Tcells_3_Choy_surface	Choy_surface
SFM4_AGGCCGTTCACGACTA-1	SFM4	493	366	astyanax_surface	male	1	1	1	GABA_0	GABA_0	GABA_0_3	3	GABA_0_astyanax_surface	GABA_0_3_astyanax_surface	GABA_0_Choy_surface	GABA_0_3_Choy_surface	Choy_surface
SFM4_AGGCCGTTCTGGTATG-1	SFM4	911	598	astyanax_surface	male	3	3	3	Progenitors_1	Progenitors_1	Progenitors_1_1	1	Progenitors_1_astyanax_surface	Progenitors_1_1_astyanax_surface	Progenitors_1_Choy_surface	Progenitors_1_1_Choy_surface	Choy_surface
SFM4_AGGCCGTTCTGTTGAG-1	SFM4	451	369	astyanax_surface	male	14	14	14	Otpa/b_1	Otpa/b_1	Otpa/b_1_2	2	Otpa/b_1_astyanax_surface	Otpa/b_1_2_astyanax_surface	Otpa/b_1_Choy_surface	Otpa/b_1_2_Choy_surface	Choy_surface
SFM4_AGGGAGTAGATCCCGC-1	SFM4	576	385	astyanax_surface	male	3	3	3	Progenitors_1	Progenitors_1	Progenitors_1_1	1	Progenitors_1_astyanax_surface	Progenitors_1_1_astyanax_surface	Progenitors_1_Choy_surface	Progenitors_1_1_Choy_surface	Choy_surface
SFM4_AGGGAGTAGCAGGCTA-1	SFM4	908	562	astyanax_surface	male	3	3	3	Progenitors_1	Progenitors_1	Progenitors_1_1	1	Progenitors_1_astyanax_surface	Progenitors_1_1_astyanax_surface	Progenitors_1_Choy_surface	Progenitors_1_1_Choy_surface	Choy_surface
SFM4_AGGGAGTAGGGAGTAA-1	SFM4	358	307	astyanax_surface	male	23	24	24	OPCs	OPCs	OPCs_0	0	OPCs_astyanax_surface	OPCs_0_astyanax_surface	OPCs_Choy_surface	OPCs_0_Choy_surface	Choy_surface
SFM4_AGGGAGTCATACGCCG-1	SFM4	408	312	astyanax_surface	male	2	2	2	GABA_Prdx1_1	GABA_Prdx1_1	GABA_Prdx1_1_0	0	GABA_Prdx1_1_astyanax_surface	GABA_Prdx1_1_0_astyanax_surface	GABA_Prdx1_1_Choy_surface	GABA_Prdx1_1_0_Choy_surface	Choy_surface
SFM4_AGGGATGAGTATCGAA-1	SFM4	731	537	astyanax_surface	male	1	1	1	GABA_0	GABA_0	GABA_0_4	4	GABA_0_astyanax_surface	GABA_0_4_astyanax_surface	GABA_0_Choy_surface	GABA_0_4_Choy_surface	Choy_surface
SFM4_AGGGATGGTACCGTAT-1	SFM4	794	515	astyanax_surface	male	6	13	13	GABA_1	Glut_1	Glut_1_1	1	Glut_1_astyanax_surface	Glut_1_1_astyanax_surface	Glut_1_Choy_surface	Glut_1_1_Choy_surface	Choy_surface
SFM4_AGGGATGGTTAGATGA-1	SFM4	1554	760	astyanax_surface	male	3	3	3	Progenitors_1	Progenitors_1	Progenitors_1_3	3	Progenitors_1_astyanax_surface	Progenitors_1_3_astyanax_surface	Progenitors_1_Choy_surface	Progenitors_1_3_Choy_surface	Choy_surface
SFM4_AGGGATGTCAACGGGA-1	SFM4	515	345	astyanax_surface	male	24	25	25	GABA_1	GABA_6	GABA_6_0	0	GABA_6_astyanax_surface	GABA_6_0_astyanax_surface	GABA_6_Choy_surface	GABA_6_0_Choy_surface	Choy_surface
SFM4_AGGGATGTCAGGTAAA-1	SFM4	1244	798	astyanax_surface	male	7	6	6	Glut_1	Glut_2	Glut_2_1	1	Glut_2_astyanax_surface	Glut_2_1_astyanax_surface	Glut_2_Choy_surface	Glut_2_1_Choy_surface	Choy_surface
SFM4_AGGGATGTCTTGTACT-1	SFM4	682	487	astyanax_surface	male	6	13	13	GABA_1	Glut_1	Glut_1_2	2	Glut_1_astyanax_surface	Glut_1_2_astyanax_surface	Glut_1_Choy_surface	Glut_1_2_Choy_surface	Choy_surface
SFM4_AGGGTGAAGACCTTTG-1	SFM4	854	592	astyanax_surface	male	0	0	0	Glut_0	Glut_0	Glut_0_6	6	Glut_0_astyanax_surface	Glut_0_6_astyanax_surface	Glut_0_Choy_surface	Glut_0_6_Choy_surface	Choy_surface
SFM4_AGGGTGACAACGCACC-1	SFM4	407	319	astyanax_surface	male	8	7	7	Glut_2	Glut_3	Glut_3_2	2	Glut_3_astyanax_surface	Glut_3_2_astyanax_surface	Glut_3_Choy_surface	Glut_3_2_Choy_surface	Choy_surface
SFM4_AGGGTGACACCTTGTC-1	SFM4	492	406	astyanax_surface	male	23	24	24	OPCs	OPCs	OPCs_1	1	OPCs_astyanax_surface	OPCs_1_astyanax_surface	OPCs_Choy_surface	OPCs_1_Choy_surface	Choy_surface
SFM4_AGGTCATGTATCGCAT-1	SFM4	823	598	astyanax_surface	male	0	9	9	Glut_0	Glut_0	Glut_0_0	0	Glut_0_astyanax_surface	Glut_0_0_astyanax_surface	Glut_0_Choy_surface	Glut_0_0_Choy_surface	Choy_surface
SFM4_AGGTCATGTTCCACTC-1	SFM4	748	562	astyanax_surface	male	0	0	0	Glut_0	Glut_0	Glut_0_2	2	Glut_0_astyanax_surface	Glut_0_2_astyanax_surface	Glut_0_Choy_surface	Glut_0_2_Choy_surface	Choy_surface
SFM4_AGGTCATGTTTAGGAA-1	SFM4	928	589	astyanax_surface	male	16	17	17	GABA_3	GABA_2	GABA_2_0	0	GABA_2_astyanax_surface	GABA_2_0_astyanax_surface	GABA_2_Choy_surface	GABA_2_0_Choy_surface	Choy_surface
SFM4_AGGTCATTCACGCGGT-1	SFM4	1399	858	astyanax_surface	male	6	13	13	GABA_1	Glut_1	Glut_1_7	7	Glut_1_astyanax_surface	Glut_1_7_astyanax_surface	Glut_1_Choy_surface	Glut_1_7_Choy_surface	Choy_surface
SFM4_AGGTCATTCTGATTCT-1	SFM4	842	611	astyanax_surface	male	0	0	0	Glut_0	Glut_0	Glut_0_6	6	Glut_0_astyanax_surface	Glut_0_6_astyanax_surface	Glut_0_Choy_surface	Glut_0_6_Choy_surface	Choy_surface
SFM4_AGGTCCGCAAACTGCT-1	SFM4	596	461	astyanax_surface	male	8	7	7	Glut_2	Glut_3	Glut_3_2	2	Glut_3_astyanax_surface	Glut_3_2_astyanax_surface	Glut_3_Choy_surface	Glut_3_2_Choy_surface	Choy_surface
SFM4_AGGTCCGCAAAGTCAA-1	SFM4	984	525	astyanax_surface	male	4	4	4	Microglia	Microglia	Microglia_7	7	Microglia_astyanax_surface	Microglia_7_astyanax_surface	Microglia_Choy_surface	Microglia_7_Choy_surface	Choy_surface
SFM4_AGGTCCGCAGCATGAG-1	SFM4	313	244	astyanax_surface	male	2	2	2	GABA_Prdx1_1	GABA_Prdx1_1	GABA_Prdx1_1_0	0	GABA_Prdx1_1_astyanax_surface	GABA_Prdx1_1_0_astyanax_surface	GABA_Prdx1_1_Choy_surface	GABA_Prdx1_1_0_Choy_surface	Choy_surface
SFM4_AGGTCCGCATGCAATC-1	SFM4	736	477	astyanax_surface	male	26	27	27	Progenitors_2	Progenitors_2	Progenitors_2_1	1	Progenitors_2_astyanax_surface	Progenitors_2_1_astyanax_surface	Progenitors_2_Choy_surface	Progenitors_2_1_Choy_surface	Choy_surface
SFM4_AGGTCCGCATTCTTAC-1	SFM4	441	303	astyanax_surface	male	0	0	0	Glut_0	Glut_0	Glut_0_0	0	Glut_0_astyanax_surface	Glut_0_0_astyanax_surface	Glut_0_Choy_surface	Glut_0_0_Choy_surface	Choy_surface
SFM4_AGGTCCGGTCCGAATT-1	SFM4	684	546	astyanax_surface	male	25	26	26	GABA_6	GABA_7	GABA_7_0	0	GABA_7_astyanax_surface	GABA_7_0_astyanax_surface	GABA_7_Choy_surface	GABA_7_0_Choy_surface	Choy_surface
SFM4_AGGTCCGGTCTTTCAT-1	SFM4	325	216	astyanax_surface	male	3	3	3	Progenitors_1	Progenitors_1	Progenitors_1_0	0	Progenitors_1_astyanax_surface	Progenitors_1_0_astyanax_surface	Progenitors_1_Choy_surface	Progenitors_1_0_Choy_surface	Choy_surface
SFM4_AGGTCCGGTGCATCTA-1	SFM4	849	590	astyanax_surface	male	24	25	25	GABA_1	GABA_6	GABA_6_0	0	GABA_6_astyanax_surface	GABA_6_0_astyanax_surface	GABA_6_Choy_surface	GABA_6_0_Choy_surface	Choy_surface
SFM4_AGGTCCGGTTACCGAT-1	SFM4	422	343	astyanax_surface	male	2	2	2	GABA_Prdx1_1	GABA_Prdx1_1	GABA_Prdx1_1_1	1	GABA_Prdx1_1_astyanax_surface	GABA_Prdx1_1_1_astyanax_surface	GABA_Prdx1_1_Choy_surface	GABA_Prdx1_1_1_Choy_surface	Choy_surface
SFM4_AGGTCCGTCGATGAGG-1	SFM4	1509	806	astyanax_surface	male	14	14	14	Otpa/b_1	Otpa/b_1	Otpa/b_1_2	2	Otpa/b_1_astyanax_surface	Otpa/b_1_2_astyanax_surface	Otpa/b_1_Choy_surface	Otpa/b_1_2_Choy_surface	Choy_surface
SFM4_AGTAGTCAGCTGCCCA-1	SFM4	609	473	astyanax_surface	male	0	0	0	Glut_0	Glut_0	Glut_0_4	4	Glut_0_astyanax_surface	Glut_0_4_astyanax_surface	Glut_0_Choy_surface	Glut_0_4_Choy_surface	Choy_surface
SFM4_AGTAGTCCATCGGTTA-1	SFM4	872	236	astyanax_surface	male	5	5	5	Tcells	Tcells	Tcells_3	3	Tcells_astyanax_surface	Tcells_3_astyanax_surface	Tcells_Choy_surface	Tcells_3_Choy_surface	Choy_surface
SFM4_AGTAGTCCATCTGGTA-1	SFM4	646	430	astyanax_surface	male	19	21	21	Ciliated/Ventricular	Ciliated/Ventricular	Ciliated/Ventricular_0	0	Ciliated/Ventricular_astyanax_surface	Ciliated/Ventricular_0_astyanax_surface	Ciliated/Ventricular_Choy_surface	Ciliated/Ventricular_0_Choy_surface	Choy_surface
SFM4_AGTAGTCTCCGCATCT-1	SFM4	335	246	astyanax_surface	male	2	2	2	GABA_Prdx1_1	GABA_Prdx1_1	GABA_Prdx1_1_3	3	GABA_Prdx1_1_astyanax_surface	GABA_Prdx1_1_3_astyanax_surface	GABA_Prdx1_1_Choy_surface	GABA_Prdx1_1_3_Choy_surface	Choy_surface
SFM4_AGTAGTCTCCTCTAGC-1	SFM4	631	487	astyanax_surface	male	1	1	1	GABA_0	GABA_0	GABA_0_1	1	GABA_0_astyanax_surface	GABA_0_1_astyanax_surface	GABA_0_Choy_surface	GABA_0_1_Choy_surface	Choy_surface
SFM4_AGTAGTCTCGGAGGTA-1	SFM4	631	438	astyanax_surface	male	17	18	18	Glut_4	GABA_3	GABA_3_0	0	GABA_3_astyanax_surface	GABA_3_0_astyanax_surface	GABA_3_Choy_surface	GABA_3_0_Choy_surface	Choy_surface
SFM4_AGTCTTTAGGACGAAA-1	SFM4	509	377	astyanax_surface	male	11	12	12	Glut_3	Glut_4	Glut_4_0	0	Glut_4_astyanax_surface	Glut_4_0_astyanax_surface	Glut_4_Choy_surface	Glut_4_0_Choy_surface	Choy_surface
SFM4_AGTCTTTAGGCAGGTT-1	SFM4	800	547	astyanax_surface	male	0	0	0	Glut_0	Glut_0	Glut_0_0	0	Glut_0_astyanax_surface	Glut_0_0_astyanax_surface	Glut_0_Choy_surface	Glut_0_0_Choy_surface	Choy_surface
SFM4_AGTCTTTAGTGGAGTC-1	SFM4	664	495	astyanax_surface	male	16	17	17	GABA_3	GABA_2	GABA_2_0	0	GABA_2_astyanax_surface	GABA_2_0_astyanax_surface	GABA_2_Choy_surface	GABA_2_0_Choy_surface	Choy_surface
SFM4_AGTCTTTAGTGTGAAT-1	SFM4	967	724	astyanax_surface	male	1	1	1	GABA_0	GABA_0	GABA_0_1	1	GABA_0_astyanax_surface	GABA_0_1_astyanax_surface	GABA_0_Choy_surface	GABA_0_1_Choy_surface	Choy_surface
SFM4_AGTCTTTCACCAGCAC-1	SFM4	478	364	astyanax_surface	male	1	1	1	GABA_0	GABA_0	GABA_0_0	0	GABA_0_astyanax_surface	GABA_0_0_astyanax_surface	GABA_0_Choy_surface	GABA_0_0_Choy_surface	Choy_surface
SFM4_AGTCTTTCAGGACGTA-1	SFM4	610	471	astyanax_surface	male	1	1	1	GABA_0	GABA_0	GABA_0_1	1	GABA_0_astyanax_surface	GABA_0_1_astyanax_surface	GABA_0_Choy_surface	GABA_0_1_Choy_surface	Choy_surface
SFM4_AGTCTTTGTAAGTTCC-1	SFM4	1644	597	astyanax_surface	male	20	22	22	Otpa/b_2	Otpa/b_2	Otpa/b_2_1	1	Otpa/b_2_astyanax_surface	Otpa/b_2_1_astyanax_surface	Otpa/b_2_Choy_surface	Otpa/b_2_1_Choy_surface	Choy_surface
SFM4_AGTCTTTGTACCGAGA-1	SFM4	443	291	astyanax_surface	male	0	0	0	Glut_0	Glut_0	Glut_0_4	4	Glut_0_astyanax_surface	Glut_0_4_astyanax_surface	Glut_0_Choy_surface	Glut_0_4_Choy_surface	Choy_surface
SFM4_AGTCTTTGTACTCGCG-1	SFM4	348	268	astyanax_surface	male	0	0	0	Glut_0	Glut_0	Glut_0_0	0	Glut_0_astyanax_surface	Glut_0_0_astyanax_surface	Glut_0_Choy_surface	Glut_0_0_Choy_surface	Choy_surface
SFM4_AGTCTTTGTACTTCTT-1	SFM4	402	324	astyanax_surface	male	1	1	1	GABA_0	GABA_0	GABA_0_0	0	GABA_0_astyanax_surface	GABA_0_0_astyanax_surface	GABA_0_Choy_surface	GABA_0_0_Choy_surface	Choy_surface
SFM4_AGTCTTTGTCCCGACA-1	SFM4	1091	548	astyanax_surface	male	26	27	27	Progenitors_2	Progenitors_2	Progenitors_2_1	1	Progenitors_2_astyanax_surface	Progenitors_2_1_astyanax_surface	Progenitors_2_Choy_surface	Progenitors_2_1_Choy_surface	Choy_surface
SFM4_AGTCTTTTCCGTCATC-1	SFM4	880	528	astyanax_surface	male	3	3	3	Progenitors_1	Progenitors_1	Progenitors_1_6	6	Progenitors_1_astyanax_surface	Progenitors_1_6_astyanax_surface	Progenitors_1_Choy_surface	Progenitors_1_6_Choy_surface	Choy_surface
SFM4_AGTCTTTTCTGCTGCT-1	SFM4	315	206	astyanax_surface	male	4	4	4	Microglia	Microglia	Microglia_0	0	Microglia_astyanax_surface	Microglia_0_astyanax_surface	Microglia_Choy_surface	Microglia_0_Choy_surface	Choy_surface
SFM4_AGTGAGGCAAGCTGTT-1	SFM4	639	475	astyanax_surface	male	1	1	1	GABA_0	GABA_0	GABA_0_0	0	GABA_0_astyanax_surface	GABA_0_0_astyanax_surface	GABA_0_Choy_surface	GABA_0_0_Choy_surface	Choy_surface
SFM4_AGTGAGGCACGGATAG-1	SFM4	670	448	astyanax_surface	male	6	13	13	GABA_1	Glut_1	Glut_1_1	1	Glut_1_astyanax_surface	Glut_1_1_astyanax_surface	Glut_1_Choy_surface	Glut_1_1_Choy_surface	Choy_surface
SFM4_AGTGAGGCACGGTTTA-1	SFM4	609	454	astyanax_surface	male	25	26	26	GABA_6	GABA_7	GABA_7_0	0	GABA_7_astyanax_surface	GABA_7_0_astyanax_surface	GABA_7_Choy_surface	GABA_7_0_Choy_surface	Choy_surface
SFM4_AGTGAGGCAGCGTTCG-1	SFM4	432	305	astyanax_surface	male	19	21	21	Ciliated/Ventricular	Ciliated/Ventricular	Ciliated/Ventricular_0	0	Ciliated/Ventricular_astyanax_surface	Ciliated/Ventricular_0_astyanax_surface	Ciliated/Ventricular_Choy_surface	Ciliated/Ventricular_0_Choy_surface	Choy_surface
SFM4_AGTGAGGCATCCCACT-1	SFM4	1794	796	astyanax_surface	male	26	27	27	Progenitors_2	Progenitors_2	Progenitors_2_1	1	Progenitors_2_astyanax_surface	Progenitors_2_1_astyanax_surface	Progenitors_2_Choy_surface	Progenitors_2_1_Choy_surface	Choy_surface
SFM4_AGTGAGGGTCCTGCTT-1	SFM4	542	362	astyanax_surface	male	3	3	3	Progenitors_1	Progenitors_1	Progenitors_1_4	4	Progenitors_1_astyanax_surface	Progenitors_1_4_astyanax_surface	Progenitors_1_Choy_surface	Progenitors_1_4_Choy_surface	Choy_surface
SFM4_AGTGAGGGTGCTCTTC-1	SFM4	1685	1025	astyanax_surface	male	14	14	14	Otpa/b_1	Otpa/b_1	Otpa/b_1_0	0	Otpa/b_1_astyanax_surface	Otpa/b_1_0_astyanax_surface	Otpa/b_1_Choy_surface	Otpa/b_1_0_Choy_surface	Choy_surface
SFM4_AGTGAGGGTTAAAGAC-1	SFM4	690	497	astyanax_surface	male	13	15	15	Galanin	Galanin	Galanin_0	0	Galanin_astyanax_surface	Galanin_0_astyanax_surface	Galanin_Choy_surface	Galanin_0_Choy_surface	Choy_surface
SFM4_AGTGAGGTCCTCGCAT-1	SFM4	559	331	astyanax_surface	male	3	3	3	Progenitors_1	Progenitors_1	Progenitors_1_2	2	Progenitors_1_astyanax_surface	Progenitors_1_2_astyanax_surface	Progenitors_1_Choy_surface	Progenitors_1_2_Choy_surface	Choy_surface
SFM4_AGTGGGAAGCAACGGT-1	SFM4	376	300	astyanax_surface	male	2	2	2	GABA_Prdx1_1	GABA_Prdx1_1	GABA_Prdx1_1_0	0	GABA_Prdx1_1_astyanax_surface	GABA_Prdx1_1_0_astyanax_surface	GABA_Prdx1_1_Choy_surface	GABA_Prdx1_1_0_Choy_surface	Choy_surface
SFM4_AGTGGGAAGGGTATCG-1	SFM4	757	537	astyanax_surface	male	23	24	24	OPCs	OPCs	OPCs_0	0	OPCs_astyanax_surface	OPCs_0_astyanax_surface	OPCs_Choy_surface	OPCs_0_Choy_surface	Choy_surface
SFM4_AGTGGGAAGTGCAAGC-1	SFM4	671	487	astyanax_surface	male	1	1	1	GABA_0	GABA_0	GABA_0_1	1	GABA_0_astyanax_surface	GABA_0_1_astyanax_surface	GABA_0_Choy_surface	GABA_0_1_Choy_surface	Choy_surface
SFM4_AGTGGGATCATAACCG-1	SFM4	1927	1059	astyanax_surface	male	0	0	0	Glut_0	Glut_0	Glut_0_0	0	Glut_0_astyanax_surface	Glut_0_0_astyanax_surface	Glut_0_Choy_surface	Glut_0_0_Choy_surface	Choy_surface
SFM4_AGTGGGATCGACGGAA-1	SFM4	565	269	astyanax_surface	male	20	22	22	Otpa/b_2	Otpa/b_2	Otpa/b_2_0	0	Otpa/b_2_astyanax_surface	Otpa/b_2_0_astyanax_surface	Otpa/b_2_Choy_surface	Otpa/b_2_0_Choy_surface	Choy_surface
SFM4_AGTGTCAAGACTAAGT-1	SFM4	551	376	astyanax_surface	male	1	1	1	GABA_0	GABA_0	GABA_0_4	4	GABA_0_astyanax_surface	GABA_0_4_astyanax_surface	GABA_0_Choy_surface	GABA_0_4_Choy_surface	Choy_surface
SFM4_AGTGTCAAGCGCTTAT-1	SFM4	695	459	astyanax_surface	male	17	18	18	Glut_4	GABA_3	GABA_3_0	0	GABA_3_astyanax_surface	GABA_3_0_astyanax_surface	GABA_3_Choy_surface	GABA_3_0_Choy_surface	Choy_surface
SFM4_AGTGTCACACCAGGTC-1	SFM4	821	602	astyanax_surface	male	6	19	19	GABA_1	Glut_1	Glut_1_3	3	Glut_1_astyanax_surface	Glut_1_3_astyanax_surface	Glut_1_Choy_surface	Glut_1_3_Choy_surface	Choy_surface
SFM4_AGTGTCACACCTCGGA-1	SFM4	448	331	astyanax_surface	male	3	3	3	Progenitors_1	Progenitors_1	Progenitors_1_0	0	Progenitors_1_astyanax_surface	Progenitors_1_0_astyanax_surface	Progenitors_1_Choy_surface	Progenitors_1_0_Choy_surface	Choy_surface
SFM4_AGTGTCAGTAAGTGTA-1	SFM4	322	245	astyanax_surface	male	17	18	18	Glut_4	GABA_3	GABA_3_0	0	GABA_3_astyanax_surface	GABA_3_0_astyanax_surface	GABA_3_Choy_surface	GABA_3_0_Choy_surface	Choy_surface
SFM4_AGTGTCAGTCGCTTCT-1	SFM4	767	571	astyanax_surface	male	1	1	1	GABA_0	GABA_0	GABA_0_0	0	GABA_0_astyanax_surface	GABA_0_0_astyanax_surface	GABA_0_Choy_surface	GABA_0_0_Choy_surface	Choy_surface
SFM4_AGTGTCAGTGCAGTAG-1	SFM4	338	280	astyanax_surface	male	1	1	1	GABA_0	GABA_0	GABA_0_0	0	GABA_0_astyanax_surface	GABA_0_0_astyanax_surface	GABA_0_Choy_surface	GABA_0_0_Choy_surface	Choy_surface
SFM4_AGTTGGTCACACATGT-1	SFM4	408	332	astyanax_surface	male	1	1	1	GABA_0	GABA_0	GABA_0_0	0	GABA_0_astyanax_surface	GABA_0_0_astyanax_surface	GABA_0_Choy_surface	GABA_0_0_Choy_surface	Choy_surface
SFM4_AGTTGGTCACTGTGTA-1	SFM4	1125	717	astyanax_surface	male	0	0	0	Glut_0	Glut_0	Glut_0_0	0	Glut_0_astyanax_surface	Glut_0_0_astyanax_surface	Glut_0_Choy_surface	Glut_0_0_Choy_surface	Choy_surface
SFM4_AGTTGGTGTCTAAACC-1	SFM4	321	240	astyanax_surface	male	2	2	2	GABA_Prdx1_1	GABA_Prdx1_1	GABA_Prdx1_1_1	1	GABA_Prdx1_1_astyanax_surface	GABA_Prdx1_1_1_astyanax_surface	GABA_Prdx1_1_Choy_surface	GABA_Prdx1_1_1_Choy_surface	Choy_surface
SFM4_AGTTGGTGTGTTCTTT-1	SFM4	727	507	astyanax_surface	male	2	2	2	GABA_Prdx1_1	GABA_Prdx1_1	GABA_Prdx1_1_4	4	GABA_Prdx1_1_astyanax_surface	GABA_Prdx1_1_4_astyanax_surface	GABA_Prdx1_1_Choy_surface	GABA_Prdx1_1_4_Choy_surface	Choy_surface
SFM4_AGTTGGTTCAGCACAT-1	SFM4	679	469	astyanax_surface	male	19	21	21	Ciliated/Ventricular	Ciliated/Ventricular	Ciliated/Ventricular_0	0	Ciliated/Ventricular_astyanax_surface	Ciliated/Ventricular_0_astyanax_surface	Ciliated/Ventricular_Choy_surface	Ciliated/Ventricular_0_Choy_surface	Choy_surface
SFM4_AGTTGGTTCGTAGGAG-1	SFM4	482	327	astyanax_surface	male	24	25	25	GABA_1	GABA_6	GABA_6_0	0	GABA_6_astyanax_surface	GABA_6_0_astyanax_surface	GABA_6_Choy_surface	GABA_6_0_Choy_surface	Choy_surface
SFM4_AGTTGGTTCTGCGACG-1	SFM4	435	313	astyanax_surface	male	1	1	1	GABA_0	GABA_0	GABA_0_4	4	GABA_0_astyanax_surface	GABA_0_4_astyanax_surface	GABA_0_Choy_surface	GABA_0_4_Choy_surface	Choy_surface
SFM4_ATAACGCAGTAGGTGC-1	SFM4	502	302	astyanax_surface	male	4	4	4	Microglia	Microglia	Microglia_0	0	Microglia_astyanax_surface	Microglia_0_astyanax_surface	Microglia_Choy_surface	Microglia_0_Choy_surface	Choy_surface
SFM4_ATAACGCCAATGAATG-1	SFM4	916	581	astyanax_surface	male	19	21	21	Ciliated/Ventricular	Ciliated/Ventricular	Ciliated/Ventricular_0	0	Ciliated/Ventricular_astyanax_surface	Ciliated/Ventricular_0_astyanax_surface	Ciliated/Ventricular_Choy_surface	Ciliated/Ventricular_0_Choy_surface	Choy_surface
SFM4_ATAACGCCATCGGGTC-1	SFM4	963	702	astyanax_surface	male	1	1	1	GABA_0	GABA_0	GABA_0_1	1	GABA_0_astyanax_surface	GABA_0_1_astyanax_surface	GABA_0_Choy_surface	GABA_0_1_Choy_surface	Choy_surface
SFM4_ATAACGCGTCACTTCC-1	SFM4	347	204	astyanax_surface	male	9	8	8	Macrophages	Macrophages	Macrophages_1	1	Macrophages_astyanax_surface	Macrophages_1_astyanax_surface	Macrophages_Choy_surface	Macrophages_1_Choy_surface	Choy_surface
SFM4_ATAACGCGTGTTTGGT-1	SFM4	721	512	astyanax_surface	male	6	19	19	GABA_1	Glut_1	Glut_1_3	3	Glut_1_astyanax_surface	Glut_1_3_astyanax_surface	Glut_1_Choy_surface	Glut_1_3_Choy_surface	Choy_surface
SFM4_ATAACGCGTTAAAGAC-1	SFM4	1049	758	astyanax_surface	male	1	1	1	GABA_0	GABA_0	GABA_0_1	1	GABA_0_astyanax_surface	GABA_0_1_astyanax_surface	GABA_0_Choy_surface	GABA_0_1_Choy_surface	Choy_surface
SFM4_ATAACGCTCAAAGTAG-1	SFM4	741	498	astyanax_surface	male	17	18	18	Glut_4	GABA_3	GABA_3_0	0	GABA_3_astyanax_surface	GABA_3_0_astyanax_surface	GABA_3_Choy_surface	GABA_3_0_Choy_surface	Choy_surface
SFM4_ATAACGCTCCGCATCT-1	SFM4	766	391	astyanax_surface	male	4	4	4	Microglia	Microglia	Microglia_2	2	Microglia_astyanax_surface	Microglia_2_astyanax_surface	Microglia_Choy_surface	Microglia_2_Choy_surface	Choy_surface
SFM4_ATAACGCTCGGCTACG-1	SFM4	381	311	astyanax_surface	male	0	0	0	Glut_0	Glut_0	Glut_0_4	4	Glut_0_astyanax_surface	Glut_0_4_astyanax_surface	Glut_0_Choy_surface	Glut_0_4_Choy_surface	Choy_surface
SFM4_ATAACGCTCTGTCTCG-1	SFM4	337	269	astyanax_surface	male	2	2	2	GABA_Prdx1_1	GABA_Prdx1_1	GABA_Prdx1_1_0	0	GABA_Prdx1_1_astyanax_surface	GABA_Prdx1_1_0_astyanax_surface	GABA_Prdx1_1_Choy_surface	GABA_Prdx1_1_0_Choy_surface	Choy_surface
SFM4_ATAAGAGAGAAGGACA-1	SFM4	350	297	astyanax_surface	male	2	2	2	GABA_Prdx1_1	GABA_Prdx1_1	GABA_Prdx1_1_1	1	GABA_Prdx1_1_astyanax_surface	GABA_Prdx1_1_1_astyanax_surface	GABA_Prdx1_1_Choy_surface	GABA_Prdx1_1_1_Choy_surface	Choy_surface
SFM4_ATAAGAGAGCCTCGTG-1	SFM4	427	329	astyanax_surface	male	0	0	0	Glut_0	Glut_0	Glut_0_6	6	Glut_0_astyanax_surface	Glut_0_6_astyanax_surface	Glut_0_Choy_surface	Glut_0_6_Choy_surface	Choy_surface
SFM4_ATAAGAGAGGGCACTA-1	SFM4	652	485	astyanax_surface	male	16	17	17	GABA_3	GABA_2	GABA_2_0	0	GABA_2_astyanax_surface	GABA_2_0_astyanax_surface	GABA_2_Choy_surface	GABA_2_0_Choy_surface	Choy_surface
SFM4_ATAAGAGCACAGTCGC-1	SFM4	1735	968	astyanax_surface	male	13	15	15	Galanin	Galanin	Galanin_0	0	Galanin_astyanax_surface	Galanin_0_astyanax_surface	Galanin_Choy_surface	Galanin_0_Choy_surface	Choy_surface
SFM4_ATAAGAGCAGAGTGTG-1	SFM4	673	439	astyanax_surface	male	6	13	13	GABA_1	Glut_1	Glut_1_1	1	Glut_1_astyanax_surface	Glut_1_1_astyanax_surface	Glut_1_Choy_surface	Glut_1_1_Choy_surface	Choy_surface
SFM4_ATAAGAGCAGCGATCC-1	SFM4	517	362	astyanax_surface	male	17	18	18	Glut_4	GABA_3	GABA_3_0	0	GABA_3_astyanax_surface	GABA_3_0_astyanax_surface	GABA_3_Choy_surface	GABA_3_0_Choy_surface	Choy_surface
SFM4_ATAAGAGCATCCCATC-1	SFM4	403	336	astyanax_surface	male	2	2	2	GABA_Prdx1_1	GABA_Prdx1_1	GABA_Prdx1_1_5	5	GABA_Prdx1_1_astyanax_surface	GABA_Prdx1_1_5_astyanax_surface	GABA_Prdx1_1_Choy_surface	GABA_Prdx1_1_5_Choy_surface	Choy_surface
SFM4_ATAAGAGGTTACGCGC-1	SFM4	1129	758	astyanax_surface	male	8	7	7	Glut_2	Glut_3	Glut_3_0	0	Glut_3_astyanax_surface	Glut_3_0_astyanax_surface	Glut_3_Choy_surface	Glut_3_0_Choy_surface	Choy_surface
SFM4_ATAAGAGTCTCTTGAT-1	SFM4	766	578	astyanax_surface	male	1	1	1	GABA_0	GABA_0	GABA_0_1	1	GABA_0_astyanax_surface	GABA_0_1_astyanax_surface	GABA_0_Choy_surface	GABA_0_1_Choy_surface	Choy_surface
SFM4_ATAGACCAGATCCCGC-1	SFM4	335	262	astyanax_surface	male	24	25	25	GABA_1	GABA_6	GABA_6_0	0	GABA_6_astyanax_surface	GABA_6_0_astyanax_surface	GABA_6_Choy_surface	GABA_6_0_Choy_surface	Choy_surface
SFM4_ATAGACCCAGACGCCT-1	SFM4	683	476	astyanax_surface	male	1	1	1	GABA_0	GABA_0	GABA_0_4	4	GABA_0_astyanax_surface	GABA_0_4_astyanax_surface	GABA_0_Choy_surface	GABA_0_4_Choy_surface	Choy_surface
SFM4_ATAGACCCATCTGGTA-1	SFM4	358	302	astyanax_surface	male	17	18	18	Glut_4	GABA_3	GABA_3_1	1	GABA_3_astyanax_surface	GABA_3_1_astyanax_surface	GABA_3_Choy_surface	GABA_3_1_Choy_surface	Choy_surface
SFM4_ATAGACCCATGTTCCC-1	SFM4	762	554	astyanax_surface	male	0	0	0	Glut_0	Glut_0	Glut_0_0	0	Glut_0_astyanax_surface	Glut_0_0_astyanax_surface	Glut_0_Choy_surface	Glut_0_0_Choy_surface	Choy_surface
SFM4_ATAGACCGTCGTTGTA-1	SFM4	445	342	astyanax_surface	male	9	8	8	Macrophages	Macrophages	Macrophages_4	4	Macrophages_astyanax_surface	Macrophages_4_astyanax_surface	Macrophages_Choy_surface	Macrophages_4_Choy_surface	Choy_surface
SFM4_ATAGACCGTTCTGTTT-1	SFM4	806	579	astyanax_surface	male	8	7	7	Glut_2	Glut_3	Glut_3_2	2	Glut_3_astyanax_surface	Glut_3_2_astyanax_surface	Glut_3_Choy_surface	Glut_3_2_Choy_surface	Choy_surface
SFM4_ATAGACCTCCGAGCCA-1	SFM4	776	576	astyanax_surface	male	0	0	0	Glut_0	Glut_0	Glut_0_6	6	Glut_0_astyanax_surface	Glut_0_6_astyanax_surface	Glut_0_Choy_surface	Glut_0_6_Choy_surface	Choy_surface
SFM4_ATCACGAAGATATGGT-1	SFM4	408	335	astyanax_surface	male	24	25	25	GABA_1	GABA_6	GABA_6_0	0	GABA_6_astyanax_surface	GABA_6_0_astyanax_surface	GABA_6_Choy_surface	GABA_6_0_Choy_surface	Choy_surface
SFM4_ATCACGAAGCCACGCT-1	SFM4	485	381	astyanax_surface	male	8	7	7	Glut_2	Glut_3	Glut_3_2	2	Glut_3_astyanax_surface	Glut_3_2_astyanax_surface	Glut_3_Choy_surface	Glut_3_2_Choy_surface	Choy_surface
SFM4_ATCACGAAGTCCCACG-1	SFM4	326	271	astyanax_surface	male	2	2	2	GABA_Prdx1_1	GABA_Prdx1_1	GABA_Prdx1_1_1	1	GABA_Prdx1_1_astyanax_surface	GABA_Prdx1_1_1_astyanax_surface	GABA_Prdx1_1_Choy_surface	GABA_Prdx1_1_1_Choy_surface	Choy_surface
SFM4_ATCACGACAGAGTGTG-1	SFM4	520	346	astyanax_surface	male	4	4	4	Microglia	Microglia	Microglia_6	6	Microglia_astyanax_surface	Microglia_6_astyanax_surface	Microglia_Choy_surface	Microglia_6_Choy_surface	Choy_surface
SFM4_ATCACGAGTAAGGGAA-1	SFM4	619	320	astyanax_surface	male	4	4	4	Microglia	Microglia	Microglia_0	0	Microglia_astyanax_surface	Microglia_0_astyanax_surface	Microglia_Choy_surface	Microglia_0_Choy_surface	Choy_surface
SFM4_ATCACGAGTGTGACGA-1	SFM4	314	229	astyanax_surface	male	3	3	3	Progenitors_1	Progenitors_1	Progenitors_1_0	0	Progenitors_1_astyanax_surface	Progenitors_1_0_astyanax_surface	Progenitors_1_Choy_surface	Progenitors_1_0_Choy_surface	Choy_surface
SFM4_ATCACGAGTTAGTGGG-1	SFM4	648	382	astyanax_surface	male	29	30	30	Lymphatic	Lymphatic	Lymphatic_0	0	Lymphatic_astyanax_surface	Lymphatic_0_astyanax_surface	Lymphatic_Choy_surface	Lymphatic_0_Choy_surface	Choy_surface
SFM4_ATCACGATCCGCGTTT-1	SFM4	3850	235	astyanax_surface	male	18	20	20	Erythrocytes	Erythrocytes	Erythrocytes_1	1	Erythrocytes_astyanax_surface	Erythrocytes_1_astyanax_surface	Erythrocytes_Choy_surface	Erythrocytes_1_Choy_surface	Choy_surface
SFM4_ATCATCTCACTAAGTC-1	SFM4	1049	511	astyanax_surface	male	16	17	17	GABA_3	GABA_2	GABA_2_1	1	GABA_2_astyanax_surface	GABA_2_1_astyanax_surface	GABA_2_Choy_surface	GABA_2_1_Choy_surface	Choy_surface
SFM4_ATCATCTCAGACGCAA-1	SFM4	782	417	astyanax_surface	male	26	27	27	Progenitors_2	Progenitors_2	Progenitors_2_0	0	Progenitors_2_astyanax_surface	Progenitors_2_0_astyanax_surface	Progenitors_2_Choy_surface	Progenitors_2_0_Choy_surface	Choy_surface
SFM4_ATCATCTCATACTACG-1	SFM4	434	316	astyanax_surface	male	2	2	2	GABA_Prdx1_1	GABA_Prdx1_1	GABA_Prdx1_1_4	4	GABA_Prdx1_1_astyanax_surface	GABA_Prdx1_1_4_astyanax_surface	GABA_Prdx1_1_Choy_surface	GABA_Prdx1_1_4_Choy_surface	Choy_surface
SFM4_ATCATCTCATTAGGCT-1	SFM4	589	423	astyanax_surface	male	11	12	12	Glut_3	Glut_4	Glut_4_1	1	Glut_4_astyanax_surface	Glut_4_1_astyanax_surface	Glut_4_Choy_surface	Glut_4_1_Choy_surface	Choy_surface
SFM4_ATCATCTGTAGCTTGT-1	SFM4	1021	684	astyanax_surface	male	0	9	9	Glut_0	Glut_0	Glut_0_0	0	Glut_0_astyanax_surface	Glut_0_0_astyanax_surface	Glut_0_Choy_surface	Glut_0_0_Choy_surface	Choy_surface
SFM4_ATCATCTGTCAATACC-1	SFM4	380	323	astyanax_surface	male	1	1	1	GABA_0	GABA_0	GABA_0_4	4	GABA_0_astyanax_surface	GABA_0_4_astyanax_surface	GABA_0_Choy_surface	GABA_0_4_Choy_surface	Choy_surface
SFM4_ATCATCTGTGTTCTTT-1	SFM4	1781	1077	astyanax_surface	male	12	11	11	Oligodendrocytes_1	Oligodendrocytes_1	Oligodendrocytes_1_3	3	Oligodendrocytes_1_astyanax_surface	Oligodendrocytes_1_3_astyanax_surface	Oligodendrocytes_1_Choy_surface	Oligodendrocytes_1_3_Choy_surface	Choy_surface
SFM4_ATCATCTGTTTCGCTC-1	SFM4	557	432	astyanax_surface	male	0	0	0	Glut_0	Glut_0	Glut_0_6	6	Glut_0_astyanax_surface	Glut_0_6_astyanax_surface	Glut_0_Choy_surface	Glut_0_6_Choy_surface	Choy_surface
SFM4_ATCATCTTCAGGATCT-1	SFM4	2687	950	astyanax_surface	male	3	3	3	Progenitors_1	Progenitors_1	Progenitors_1_0	0	Progenitors_1_astyanax_surface	Progenitors_1_0_astyanax_surface	Progenitors_1_Choy_surface	Progenitors_1_0_Choy_surface	Choy_surface
SFM4_ATCATCTTCCAGGGCT-1	SFM4	523	397	astyanax_surface	male	11	12	12	Glut_3	Glut_4	Glut_4_3	3	Glut_4_astyanax_surface	Glut_4_3_astyanax_surface	Glut_4_Choy_surface	Glut_4_3_Choy_surface	Choy_surface
SFM4_ATCATGGAGGAATCGC-1	SFM4	1360	818	astyanax_surface	male	8	7	7	Glut_2	Glut_3	Glut_3_2	2	Glut_3_astyanax_surface	Glut_3_2_astyanax_surface	Glut_3_Choy_surface	Glut_3_2_Choy_surface	Choy_surface
SFM4_ATCATGGCACCATCCT-1	SFM4	405	326	astyanax_surface	male	8	7	7	Glut_2	Glut_3	Glut_3_2	2	Glut_3_astyanax_surface	Glut_3_2_astyanax_surface	Glut_3_Choy_surface	Glut_3_2_Choy_surface	Choy_surface
SFM4_ATCATGGCACCCATGG-1	SFM4	1863	969	astyanax_surface	male	32	33	33	Otpa/b_3	GABA_9	GABA_9_0	0	GABA_9_astyanax_surface	GABA_9_0_astyanax_surface	GABA_9_Choy_surface	GABA_9_0_Choy_surface	Choy_surface
SFM4_ATCATGGCAGTCTTCC-1	SFM4	476	321	astyanax_surface	male	20	22	22	Otpa/b_2	Otpa/b_2	Otpa/b_2_0	0	Otpa/b_2_astyanax_surface	Otpa/b_2_0_astyanax_surface	Otpa/b_2_Choy_surface	Otpa/b_2_0_Choy_surface	Choy_surface
SFM4_ATCATGGGTCAACATC-1	SFM4	339	275	astyanax_surface	male	2	2	2	GABA_Prdx1_1	GABA_Prdx1_1	GABA_Prdx1_1_0	0	GABA_Prdx1_1_astyanax_surface	GABA_Prdx1_1_0_astyanax_surface	GABA_Prdx1_1_Choy_surface	GABA_Prdx1_1_0_Choy_surface	Choy_surface
SFM4_ATCATGGTCATGCATG-1	SFM4	432	373	astyanax_surface	male	17	18	18	Glut_4	GABA_3	GABA_3_0	0	GABA_3_astyanax_surface	GABA_3_0_astyanax_surface	GABA_3_Choy_surface	GABA_3_0_Choy_surface	Choy_surface
SFM4_ATCCACCAGCATGGCA-1	SFM4	354	235	astyanax_surface	male	4	4	4	Microglia	Microglia	Microglia_0	0	Microglia_astyanax_surface	Microglia_0_astyanax_surface	Microglia_Choy_surface	Microglia_0_Choy_surface	Choy_surface
SFM4_ATCCACCAGCCCAACC-1	SFM4	928	623	astyanax_surface	male	0	0	0	Glut_0	Glut_0	Glut_0_2	2	Glut_0_astyanax_surface	Glut_0_2_astyanax_surface	Glut_0_Choy_surface	Glut_0_2_Choy_surface	Choy_surface
SFM4_ATCCACCAGCCTCGTG-1	SFM4	350	262	astyanax_surface	male	3	3	3	Progenitors_1	Progenitors_1	Progenitors_1_1	1	Progenitors_1_astyanax_surface	Progenitors_1_1_astyanax_surface	Progenitors_1_Choy_surface	Progenitors_1_1_Choy_surface	Choy_surface
SFM4_ATCCACCCAGGCTGAA-1	SFM4	851	663	astyanax_surface	male	0	0	0	Glut_0	Glut_0	Glut_0_4	4	Glut_0_astyanax_surface	Glut_0_4_astyanax_surface	Glut_0_Choy_surface	Glut_0_4_Choy_surface	Choy_surface
SFM4_ATCCACCCATCGGACC-1	SFM4	541	323	astyanax_surface	male	12	11	11	Oligodendrocytes_1	Oligodendrocytes_1	Oligodendrocytes_1_2	2	Oligodendrocytes_1_astyanax_surface	Oligodendrocytes_1_2_astyanax_surface	Oligodendrocytes_1_Choy_surface	Oligodendrocytes_1_2_Choy_surface	Choy_surface
SFM4_ATCCACCGTAAACACA-1	SFM4	833	557	astyanax_surface	male	14	14	14	Otpa/b_1	Otpa/b_1	Otpa/b_1_0	0	Otpa/b_1_astyanax_surface	Otpa/b_1_0_astyanax_surface	Otpa/b_1_Choy_surface	Otpa/b_1_0_Choy_surface	Choy_surface
SFM4_ATCCACCGTTCCTCCA-1	SFM4	315	254	astyanax_surface	male	0	9	9	Glut_0	Glut_0	Glut_0_0	0	Glut_0_astyanax_surface	Glut_0_0_astyanax_surface	Glut_0_Choy_surface	Glut_0_0_Choy_surface	Choy_surface
SFM4_ATCCACCTCAATCACG-1	SFM4	611	306	astyanax_surface	male	18	20	20	Erythrocytes	Erythrocytes	Erythrocytes_0	0	Erythrocytes_astyanax_surface	Erythrocytes_0_astyanax_surface	Erythrocytes_Choy_surface	Erythrocytes_0_Choy_surface	Choy_surface
SFM4_ATCCACCTCAGCTCTC-1	SFM4	631	424	astyanax_surface	male	19	21	21	Ciliated/Ventricular	Ciliated/Ventricular	Ciliated/Ventricular_0	0	Ciliated/Ventricular_astyanax_surface	Ciliated/Ventricular_0_astyanax_surface	Ciliated/Ventricular_Choy_surface	Ciliated/Ventricular_0_Choy_surface	Choy_surface
SFM4_ATCCACCTCATCTGCC-1	SFM4	1028	722	astyanax_surface	male	15	16	16	GABA_2	GABA_1	GABA_1_3	3	GABA_1_astyanax_surface	GABA_1_3_astyanax_surface	GABA_1_Choy_surface	GABA_1_3_Choy_surface	Choy_surface
SFM4_ATCCACCTCCCACTTG-1	SFM4	960	695	astyanax_surface	male	8	7	7	Glut_2	Glut_3	Glut_3_0	0	Glut_3_astyanax_surface	Glut_3_0_astyanax_surface	Glut_3_Choy_surface	Glut_3_0_Choy_surface	Choy_surface
SFM4_ATCCACCTCGCCTGTT-1	SFM4	739	524	astyanax_surface	male	0	0	0	Glut_0	Glut_0	Glut_0_3	3	Glut_0_astyanax_surface	Glut_0_3_astyanax_surface	Glut_0_Choy_surface	Glut_0_3_Choy_surface	Choy_surface
SFM4_ATCCGAAAGAGGGCTT-1	SFM4	584	476	astyanax_surface	male	17	18	18	Glut_4	GABA_3	GABA_3_1	1	GABA_3_astyanax_surface	GABA_3_1_astyanax_surface	GABA_3_Choy_surface	GABA_3_1_Choy_surface	Choy_surface
SFM4_ATCCGAAAGAGGTAGA-1	SFM4	414	307	astyanax_surface	male	3	3	3	Progenitors_1	Progenitors_1	Progenitors_1_0	0	Progenitors_1_astyanax_surface	Progenitors_1_0_astyanax_surface	Progenitors_1_Choy_surface	Progenitors_1_0_Choy_surface	Choy_surface
SFM4_ATCCGAAAGGAGTACC-1	SFM4	3369	1316	astyanax_surface	male	20	22	22	Otpa/b_2	Otpa/b_2	Otpa/b_2_0	0	Otpa/b_2_astyanax_surface	Otpa/b_2_0_astyanax_surface	Otpa/b_2_Choy_surface	Otpa/b_2_0_Choy_surface	Choy_surface
SFM4_ATCCGAACAATACGCT-1	SFM4	959	669	astyanax_surface	male	0	0	0	Glut_0	Glut_0	Glut_0_2	2	Glut_0_astyanax_surface	Glut_0_2_astyanax_surface	Glut_0_Choy_surface	Glut_0_2_Choy_surface	Choy_surface
SFM4_ATCCGAACATGTAAGA-1	SFM4	2152	1221	astyanax_surface	male	0	0	0	Glut_0	Glut_0	Glut_0_0	0	Glut_0_astyanax_surface	Glut_0_0_astyanax_surface	Glut_0_Choy_surface	Glut_0_0_Choy_surface	Choy_surface
SFM4_ATCCGAAGTAGCGTGA-1	SFM4	1955	832	astyanax_surface	male	31	32	32	Endothelial	Endothelial	Endothelial_1	1	Endothelial_astyanax_surface	Endothelial_1_astyanax_surface	Endothelial_Choy_surface	Endothelial_1_Choy_surface	Choy_surface
SFM4_ATCCGAAGTCTCAACA-1	SFM4	691	454	astyanax_surface	male	17	18	18	Glut_4	GABA_3	GABA_3_0	0	GABA_3_astyanax_surface	GABA_3_0_astyanax_surface	GABA_3_Choy_surface	GABA_3_0_Choy_surface	Choy_surface
SFM4_ATCCGAATCAAACAAG-1	SFM4	757	512	astyanax_surface	male	11	12	12	Glut_3	Glut_4	Glut_4_1	1	Glut_4_astyanax_surface	Glut_4_1_astyanax_surface	Glut_4_Choy_surface	Glut_4_1_Choy_surface	Choy_surface
SFM4_ATCGAGTAGGAGTACC-1	SFM4	368	314	astyanax_surface	male	1	1	1	GABA_0	GABA_0	GABA_0_2	2	GABA_0_astyanax_surface	GABA_0_2_astyanax_surface	GABA_0_Choy_surface	GABA_0_2_Choy_surface	Choy_surface
SFM4_ATCGAGTAGGATATAC-1	SFM4	453	328	astyanax_surface	male	8	7	7	Glut_2	Glut_3	Glut_3_2	2	Glut_3_astyanax_surface	Glut_3_2_astyanax_surface	Glut_3_Choy_surface	Glut_3_2_Choy_surface	Choy_surface
SFM4_ATCGAGTCAATCGGTT-1	SFM4	633	463	astyanax_surface	male	0	0	0	Glut_0	Glut_0	Glut_0_0	0	Glut_0_astyanax_surface	Glut_0_0_astyanax_surface	Glut_0_Choy_surface	Glut_0_0_Choy_surface	Choy_surface
SFM4_ATCGAGTCACTAGTAC-1	SFM4	2215	687	astyanax_surface	male	9	8	8	Macrophages	Macrophages	Macrophages_1	1	Macrophages_astyanax_surface	Macrophages_1_astyanax_surface	Macrophages_Choy_surface	Macrophages_1_Choy_surface	Choy_surface
SFM4_ATCGAGTCACTGTGTA-1	SFM4	621	479	astyanax_surface	male	1	1	1	GABA_0	GABA_0	GABA_0_0	0	GABA_0_astyanax_surface	GABA_0_0_astyanax_surface	GABA_0_Choy_surface	GABA_0_0_Choy_surface	Choy_surface
SFM4_ATCGAGTGTACGCACC-1	SFM4	476	391	astyanax_surface	male	21	9	9	GABA_4	GABA_4	GABA_4_0	0	GABA_4_astyanax_surface	GABA_4_0_astyanax_surface	GABA_4_Choy_surface	GABA_4_0_Choy_surface	Choy_surface
SFM4_ATCGAGTGTGAGCGAT-1	SFM4	581	375	astyanax_surface	male	3	3	3	Progenitors_1	Progenitors_1	Progenitors_1_1	1	Progenitors_1_astyanax_surface	Progenitors_1_1_astyanax_surface	Progenitors_1_Choy_surface	Progenitors_1_1_Choy_surface	Choy_surface
SFM4_ATCGAGTGTTCGAATC-1	SFM4	538	374	astyanax_surface	male	8	7	7	Glut_2	Glut_3	Glut_3_2	2	Glut_3_astyanax_surface	Glut_3_2_astyanax_surface	Glut_3_Choy_surface	Glut_3_2_Choy_surface	Choy_surface
SFM4_ATCGAGTGTTGGGACA-1	SFM4	786	587	astyanax_surface	male	0	0	0	Glut_0	Glut_0	Glut_0_4	4	Glut_0_astyanax_surface	Glut_0_4_astyanax_surface	Glut_0_Choy_surface	Glut_0_4_Choy_surface	Choy_surface
SFM4_ATCGAGTTCAACACCA-1	SFM4	846	597	astyanax_surface	male	14	14	14	Otpa/b_1	Otpa/b_1	Otpa/b_1_0	0	Otpa/b_1_astyanax_surface	Otpa/b_1_0_astyanax_surface	Otpa/b_1_Choy_surface	Otpa/b_1_0_Choy_surface	Choy_surface
SFM4_ATCGAGTTCCTATTCA-1	SFM4	713	389	astyanax_surface	male	3	3	3	Progenitors_1	Progenitors_1	Progenitors_1_8	8	Progenitors_1_astyanax_surface	Progenitors_1_8_astyanax_surface	Progenitors_1_Choy_surface	Progenitors_1_8_Choy_surface	Choy_surface
SFM4_ATCGAGTTCGGAATCT-1	SFM4	434	353	astyanax_surface	male	1	1	1	GABA_0	GABA_0	GABA_0_4	4	GABA_0_astyanax_surface	GABA_0_4_astyanax_surface	GABA_0_Choy_surface	GABA_0_4_Choy_surface	Choy_surface
SFM4_ATCGAGTTCTAACTTC-1	SFM4	1480	988	astyanax_surface	male	2	2	2	GABA_Prdx1_1	GABA_Prdx1_1	GABA_Prdx1_1_4	4	GABA_Prdx1_1_astyanax_surface	GABA_Prdx1_1_4_astyanax_surface	GABA_Prdx1_1_Choy_surface	GABA_Prdx1_1_4_Choy_surface	Choy_surface
SFM4_ATCTACTAGAGCTATA-1	SFM4	785	486	astyanax_surface	male	20	22	22	Otpa/b_2	Otpa/b_2	Otpa/b_2_0	0	Otpa/b_2_astyanax_surface	Otpa/b_2_0_astyanax_surface	Otpa/b_2_Choy_surface	Otpa/b_2_0_Choy_surface	Choy_surface
SFM4_ATCTACTCAACCGCCA-1	SFM4	565	441	astyanax_surface	male	1	1	1	GABA_0	GABA_0	GABA_0_4	4	GABA_0_astyanax_surface	GABA_0_4_astyanax_surface	GABA_0_Choy_surface	GABA_0_4_Choy_surface	Choy_surface
SFM4_ATCTACTCACTCTGTC-1	SFM4	385	279	astyanax_surface	male	2	2	2	GABA_Prdx1_1	GABA_Prdx1_1	GABA_Prdx1_1_0	0	GABA_Prdx1_1_astyanax_surface	GABA_Prdx1_1_0_astyanax_surface	GABA_Prdx1_1_Choy_surface	GABA_Prdx1_1_0_Choy_surface	Choy_surface
SFM4_ATCTACTCAGTATAAG-1	SFM4	705	459	astyanax_surface	male	19	21	21	Ciliated/Ventricular	Ciliated/Ventricular	Ciliated/Ventricular_0	0	Ciliated/Ventricular_astyanax_surface	Ciliated/Ventricular_0_astyanax_surface	Ciliated/Ventricular_Choy_surface	Ciliated/Ventricular_0_Choy_surface	Choy_surface
SFM4_ATCTACTGTCGGCACT-1	SFM4	369	297	astyanax_surface	male	24	25	25	GABA_1	GABA_6	GABA_6_0	0	GABA_6_astyanax_surface	GABA_6_0_astyanax_surface	GABA_6_Choy_surface	GABA_6_0_Choy_surface	Choy_surface
SFM4_ATCTACTGTCTAGCGC-1	SFM4	531	376	astyanax_surface	male	11	12	12	Glut_3	Glut_4	Glut_4_0	0	Glut_4_astyanax_surface	Glut_4_0_astyanax_surface	Glut_4_Choy_surface	Glut_4_0_Choy_surface	Choy_surface
SFM4_ATCTACTTCTTCGAGA-1	SFM4	1678	948	astyanax_surface	male	1	1	1	GABA_0	GABA_0	GABA_0_5	5	GABA_0_astyanax_surface	GABA_0_5_astyanax_surface	GABA_0_Choy_surface	GABA_0_5_Choy_surface	Choy_surface
SFM4_ATCTGCCAGAGCTTCT-1	SFM4	337	246	astyanax_surface	male	15	16	16	GABA_2	GABA_1	GABA_1_1	1	GABA_1_astyanax_surface	GABA_1_1_astyanax_surface	GABA_1_Choy_surface	GABA_1_1_Choy_surface	Choy_surface
SFM4_ATCTGCCAGCGATATA-1	SFM4	906	584	astyanax_surface	male	7	6	6	Glut_1	Glut_2	Glut_2_0	0	Glut_2_astyanax_surface	Glut_2_0_astyanax_surface	Glut_2_Choy_surface	Glut_2_0_Choy_surface	Choy_surface
SFM4_ATCTGCCAGCTGATAA-1	SFM4	410	232	astyanax_surface	male	4	4	4	Microglia	Microglia	Microglia_0	0	Microglia_astyanax_surface	Microglia_0_astyanax_surface	Microglia_Choy_surface	Microglia_0_Choy_surface	Choy_surface
SFM4_ATCTGCCAGGGTATCG-1	SFM4	555	296	astyanax_surface	male	5	5	5	Tcells	Tcells	Tcells_3	3	Tcells_astyanax_surface	Tcells_3_astyanax_surface	Tcells_Choy_surface	Tcells_3_Choy_surface	Choy_surface
SFM4_ATCTGCCCACTTGGAT-1	SFM4	554	413	astyanax_surface	male	1	1	1	GABA_0	GABA_0	GABA_0_0	0	GABA_0_astyanax_surface	GABA_0_0_astyanax_surface	GABA_0_Choy_surface	GABA_0_0_Choy_surface	Choy_surface
SFM4_ATCTGCCTCCCACTTG-1	SFM4	1106	416	astyanax_surface	male	9	8	8	Macrophages	Macrophages	Macrophages_5	5	Macrophages_astyanax_surface	Macrophages_5_astyanax_surface	Macrophages_Choy_surface	Macrophages_5_Choy_surface	Choy_surface
SFM4_ATCTGCCTCTCCTATA-1	SFM4	344	220	astyanax_surface	male	12	11	11	Oligodendrocytes_1	Oligodendrocytes_1	Oligodendrocytes_1_0	0	Oligodendrocytes_1_astyanax_surface	Oligodendrocytes_1_0_astyanax_surface	Oligodendrocytes_1_Choy_surface	Oligodendrocytes_1_0_Choy_surface	Choy_surface
SFM4_ATCTGCCTCTCGATGA-1	SFM4	1000	664	astyanax_surface	male	0	0	0	Glut_0	Glut_0	Glut_0_0	0	Glut_0_astyanax_surface	Glut_0_0_astyanax_surface	Glut_0_Choy_surface	Glut_0_0_Choy_surface	Choy_surface
SFM4_ATCTGCCTCTCTGAGA-1	SFM4	577	421	astyanax_surface	male	24	25	25	GABA_1	GABA_6	GABA_6_0	0	GABA_6_astyanax_surface	GABA_6_0_astyanax_surface	GABA_6_Choy_surface	GABA_6_0_Choy_surface	Choy_surface
SFM4_ATGAGGGAGGCAATTA-1	SFM4	745	488	astyanax_surface	male	3	3	3	Progenitors_1	Progenitors_1	Progenitors_1_1	1	Progenitors_1_astyanax_surface	Progenitors_1_1_astyanax_surface	Progenitors_1_Choy_surface	Progenitors_1_1_Choy_surface	Choy_surface
SFM4_ATGAGGGAGTCGTTTG-1	SFM4	398	265	astyanax_surface	male	7	6	6	Glut_1	Glut_2	Glut_2_2	2	Glut_2_astyanax_surface	Glut_2_2_astyanax_surface	Glut_2_Choy_surface	Glut_2_2_Choy_surface	Choy_surface
SFM4_ATGAGGGCAATCGAAA-1	SFM4	387	295	astyanax_surface	male	11	12	12	Glut_3	Glut_4	Glut_4_1	1	Glut_4_astyanax_surface	Glut_4_1_astyanax_surface	Glut_4_Choy_surface	Glut_4_1_Choy_surface	Choy_surface
SFM4_ATGAGGGCATATGAGA-1	SFM4	324	218	astyanax_surface	male	2	2	2	GABA_Prdx1_1	GABA_Prdx1_1	GABA_Prdx1_1_3	3	GABA_Prdx1_1_astyanax_surface	GABA_Prdx1_1_3_astyanax_surface	GABA_Prdx1_1_Choy_surface	GABA_Prdx1_1_3_Choy_surface	Choy_surface
SFM4_ATGAGGGCATCCGTGG-1	SFM4	1335	838	astyanax_surface	male	7	6	6	Glut_1	Glut_2	Glut_2_0	0	Glut_2_astyanax_surface	Glut_2_0_astyanax_surface	Glut_2_Choy_surface	Glut_2_0_Choy_surface	Choy_surface
SFM4_ATGAGGGGTAATCACC-1	SFM4	533	432	astyanax_surface	male	23	24	24	OPCs	OPCs	OPCs_1	1	OPCs_astyanax_surface	OPCs_1_astyanax_surface	OPCs_Choy_surface	OPCs_1_Choy_surface	Choy_surface
SFM4_ATGAGGGGTCTTCGTC-1	SFM4	468	373	astyanax_surface	male	3	3	3	Progenitors_1	Progenitors_1	Progenitors_1_4	4	Progenitors_1_astyanax_surface	Progenitors_1_4_astyanax_surface	Progenitors_1_Choy_surface	Progenitors_1_4_Choy_surface	Choy_surface
SFM4_ATGAGGGGTGAAAGAG-1	SFM4	338	263	astyanax_surface	male	2	2	2	GABA_Prdx1_1	GABA_Prdx1_1	GABA_Prdx1_1_0	0	GABA_Prdx1_1_astyanax_surface	GABA_Prdx1_1_0_astyanax_surface	GABA_Prdx1_1_Choy_surface	GABA_Prdx1_1_0_Choy_surface	Choy_surface
SFM4_ATGAGGGTCAGCGATT-1	SFM4	887	654	astyanax_surface	male	1	1	1	GABA_0	GABA_0	GABA_0_2	2	GABA_0_astyanax_surface	GABA_0_2_astyanax_surface	GABA_0_Choy_surface	GABA_0_2_Choy_surface	Choy_surface
SFM4_ATGAGGGTCAGGATCT-1	SFM4	358	268	astyanax_surface	male	8	7	7	Glut_2	Glut_3	Glut_3_2	2	Glut_3_astyanax_surface	Glut_3_2_astyanax_surface	Glut_3_Choy_surface	Glut_3_2_Choy_surface	Choy_surface
SFM4_ATGAGGGTCTAGAGTC-1	SFM4	647	451	astyanax_surface	male	0	0	0	Glut_0	Glut_0	Glut_0_2	2	Glut_0_astyanax_surface	Glut_0_2_astyanax_surface	Glut_0_Choy_surface	Glut_0_2_Choy_surface	Choy_surface
SFM4_ATGCGATAGATAGTCA-1	SFM4	1957	931	astyanax_surface	male	19	21	21	Ciliated/Ventricular	Ciliated/Ventricular	Ciliated/Ventricular_0	0	Ciliated/Ventricular_astyanax_surface	Ciliated/Ventricular_0_astyanax_surface	Ciliated/Ventricular_Choy_surface	Ciliated/Ventricular_0_Choy_surface	Choy_surface
SFM4_ATGCGATAGCAGATCG-1	SFM4	740	491	astyanax_surface	male	23	24	24	OPCs	OPCs	OPCs_0	0	OPCs_astyanax_surface	OPCs_0_astyanax_surface	OPCs_Choy_surface	OPCs_0_Choy_surface	Choy_surface
SFM4_ATGCGATGTAATTGGA-1	SFM4	980	693	astyanax_surface	male	7	6	6	Glut_1	Glut_2	Glut_2_1	1	Glut_2_astyanax_surface	Glut_2_1_astyanax_surface	Glut_2_Choy_surface	Glut_2_1_Choy_surface	Choy_surface
SFM4_ATGCGATGTAGCGTCC-1	SFM4	1817	964	astyanax_surface	male	6	13	13	GABA_1	Glut_1	Glut_1_1	1	Glut_1_astyanax_surface	Glut_1_1_astyanax_surface	Glut_1_Choy_surface	Glut_1_1_Choy_surface	Choy_surface
SFM4_ATGCGATTCCCTTGCA-1	SFM4	355	292	astyanax_surface	male	0	0	0	Glut_0	Glut_0	Glut_0_2	2	Glut_0_astyanax_surface	Glut_0_2_astyanax_surface	Glut_0_Choy_surface	Glut_0_2_Choy_surface	Choy_surface
SFM4_ATGCGATTCTCCTATA-1	SFM4	527	382	astyanax_surface	male	8	7	7	Glut_2	Glut_3	Glut_3_2	2	Glut_3_astyanax_surface	Glut_3_2_astyanax_surface	Glut_3_Choy_surface	Glut_3_2_Choy_surface	Choy_surface
SFM4_ATGGGAGAGGAATTAC-1	SFM4	412	340	astyanax_surface	male	1	1	1	GABA_0	GABA_0	GABA_0_3	3	GABA_0_astyanax_surface	GABA_0_3_astyanax_surface	GABA_0_Choy_surface	GABA_0_3_Choy_surface	Choy_surface
SFM4_ATGGGAGAGTGGGCTA-1	SFM4	331	223	astyanax_surface	male	12	11	11	Oligodendrocytes_1	Oligodendrocytes_1	Oligodendrocytes_1_2	2	Oligodendrocytes_1_astyanax_surface	Oligodendrocytes_1_2_astyanax_surface	Oligodendrocytes_1_Choy_surface	Oligodendrocytes_1_2_Choy_surface	Choy_surface
SFM4_ATGGGAGCAAGAGGCT-1	SFM4	734	349	astyanax_surface	male	9	8	8	Macrophages	Macrophages	Macrophages_5	5	Macrophages_astyanax_surface	Macrophages_5_astyanax_surface	Macrophages_Choy_surface	Macrophages_5_Choy_surface	Choy_surface
SFM4_ATGGGAGCACATGACT-1	SFM4	534	376	astyanax_surface	male	6	13	13	GABA_1	Glut_1	Glut_1_1	1	Glut_1_astyanax_surface	Glut_1_1_astyanax_surface	Glut_1_Choy_surface	Glut_1_1_Choy_surface	Choy_surface
SFM4_ATGGGAGCAGTATGCT-1	SFM4	2223	958	astyanax_surface	male	31	32	32	Endothelial	Endothelial	Endothelial_1	1	Endothelial_astyanax_surface	Endothelial_1_astyanax_surface	Endothelial_Choy_surface	Endothelial_1_Choy_surface	Choy_surface
SFM4_ATGGGAGCATCCCACT-1	SFM4	1109	753	astyanax_surface	male	0	0	0	Glut_0	Glut_0	Glut_0_2	2	Glut_0_astyanax_surface	Glut_0_2_astyanax_surface	Glut_0_Choy_surface	Glut_0_2_Choy_surface	Choy_surface
SFM4_ATGGGAGGTGATAAGT-1	SFM4	377	315	astyanax_surface	male	25	26	26	GABA_6	GABA_7	GABA_7_0	0	GABA_7_astyanax_surface	GABA_7_0_astyanax_surface	GABA_7_Choy_surface	GABA_7_0_Choy_surface	Choy_surface
SFM4_ATGGGAGTCTGTTTGT-1	SFM4	1134	728	astyanax_surface	male	4	4	4	Microglia	Microglia	Microglia_6	6	Microglia_astyanax_surface	Microglia_6_astyanax_surface	Microglia_Choy_surface	Microglia_6_Choy_surface	Choy_surface
SFM4_ATGTGTGAGAAACCGC-1	SFM4	795	553	astyanax_surface	male	7	6	6	Glut_1	Glut_2	Glut_2_8	8	Glut_2_astyanax_surface	Glut_2_8_astyanax_surface	Glut_2_Choy_surface	Glut_2_8_Choy_surface	Choy_surface
SFM4_ATGTGTGAGATACACA-1	SFM4	414	273	astyanax_surface	male	12	11	11	Oligodendrocytes_1	Oligodendrocytes_1	Oligodendrocytes_1_2	2	Oligodendrocytes_1_astyanax_surface	Oligodendrocytes_1_2_astyanax_surface	Oligodendrocytes_1_Choy_surface	Oligodendrocytes_1_2_Choy_surface	Choy_surface
SFM4_ATGTGTGCAATCAGAA-1	SFM4	946	650	astyanax_surface	male	11	15	15	Glut_3	Glut_4	Glut_4_2	2	Glut_4_astyanax_surface	Glut_4_2_astyanax_surface	Glut_4_Choy_surface	Glut_4_2_Choy_surface	Choy_surface
SFM4_ATGTGTGCACATTTCT-1	SFM4	514	392	astyanax_surface	male	8	7	7	Glut_2	Glut_3	Glut_3_2	2	Glut_3_astyanax_surface	Glut_3_2_astyanax_surface	Glut_3_Choy_surface	Glut_3_2_Choy_surface	Choy_surface
SFM4_ATGTGTGCACCGCTAG-1	SFM4	477	364	astyanax_surface	male	32	33	33	Otpa/b_3	GABA_9	GABA_9_0	0	GABA_9_astyanax_surface	GABA_9_0_astyanax_surface	GABA_9_Choy_surface	GABA_9_0_Choy_surface	Choy_surface
SFM4_ATGTGTGCAGACACTT-1	SFM4	498	359	astyanax_surface	male	14	14	14	Otpa/b_1	Otpa/b_1	Otpa/b_1_0	0	Otpa/b_1_astyanax_surface	Otpa/b_1_0_astyanax_surface	Otpa/b_1_Choy_surface	Otpa/b_1_0_Choy_surface	Choy_surface
SFM4_ATGTGTGCATAAAGGT-1	SFM4	436	350	astyanax_surface	male	0	0	0	Glut_0	Glut_0	Glut_0_4	4	Glut_0_astyanax_surface	Glut_0_4_astyanax_surface	Glut_0_Choy_surface	Glut_0_4_Choy_surface	Choy_surface
SFM4_ATGTGTGGTCTAAACC-1	SFM4	556	396	astyanax_surface	male	9	8	8	Macrophages	Macrophages	Macrophages_4	4	Macrophages_astyanax_surface	Macrophages_4_astyanax_surface	Macrophages_Choy_surface	Macrophages_4_Choy_surface	Choy_surface
SFM4_ATTACTCAGGGTATCG-1	SFM4	436	332	astyanax_surface	male	13	15	15	Galanin	Galanin	Galanin_0	0	Galanin_astyanax_surface	Galanin_0_astyanax_surface	Galanin_Choy_surface	Galanin_0_Choy_surface	Choy_surface
SFM4_ATTACTCCAAGTTAAG-1	SFM4	360	284	astyanax_surface	male	2	2	2	GABA_Prdx1_1	GABA_Prdx1_1	GABA_Prdx1_1_0	0	GABA_Prdx1_1_astyanax_surface	GABA_Prdx1_1_0_astyanax_surface	GABA_Prdx1_1_Choy_surface	GABA_Prdx1_1_0_Choy_surface	Choy_surface
SFM4_ATTACTCCATCCCACT-1	SFM4	571	408	astyanax_surface	male	7	6	6	Glut_1	Glut_2	Glut_2_2	2	Glut_2_astyanax_surface	Glut_2_2_astyanax_surface	Glut_2_Choy_surface	Glut_2_2_Choy_surface	Choy_surface
SFM4_ATTACTCTCATGTAGC-1	SFM4	530	363	astyanax_surface	male	19	21	21	Ciliated/Ventricular	Ciliated/Ventricular	Ciliated/Ventricular_2	2	Ciliated/Ventricular_astyanax_surface	Ciliated/Ventricular_2_astyanax_surface	Ciliated/Ventricular_Choy_surface	Ciliated/Ventricular_2_Choy_surface	Choy_surface
SFM4_ATTACTCTCCATGAGT-1	SFM4	682	500	astyanax_surface	male	11	12	12	Glut_3	Glut_4	Glut_4_3	3	Glut_4_astyanax_surface	Glut_4_3_astyanax_surface	Glut_4_Choy_surface	Glut_4_3_Choy_surface	Choy_surface
SFM4_ATTACTCTCTCGTATT-1	SFM4	717	466	astyanax_surface	male	13	15	15	Galanin	Galanin	Galanin_1	1	Galanin_astyanax_surface	Galanin_1_astyanax_surface	Galanin_Choy_surface	Galanin_1_Choy_surface	Choy_surface
SFM4_ATTATCCAGATGTGTA-1	SFM4	417	306	astyanax_surface	male	12	11	11	Oligodendrocytes_1	Oligodendrocytes_1	Oligodendrocytes_1_3	3	Oligodendrocytes_1_astyanax_surface	Oligodendrocytes_1_3_astyanax_surface	Oligodendrocytes_1_Choy_surface	Oligodendrocytes_1_3_Choy_surface	Choy_surface
SFM4_ATTATCCCAAGCTGTT-1	SFM4	522	444	astyanax_surface	male	0	0	0	Glut_0	Glut_0	Glut_0_2	2	Glut_0_astyanax_surface	Glut_0_2_astyanax_surface	Glut_0_Choy_surface	Glut_0_2_Choy_surface	Choy_surface
SFM4_ATTATCCCACGGTAGA-1	SFM4	1735	1074	astyanax_surface	male	7	6	6	Glut_1	Glut_2	Glut_2_7	7	Glut_2_astyanax_surface	Glut_2_7_astyanax_surface	Glut_2_Choy_surface	Glut_2_7_Choy_surface	Choy_surface
SFM4_ATTATCCGTAAATGTG-1	SFM4	410	345	astyanax_surface	male	2	2	2	GABA_Prdx1_1	GABA_Prdx1_1	GABA_Prdx1_1_0	0	GABA_Prdx1_1_astyanax_surface	GABA_Prdx1_1_0_astyanax_surface	GABA_Prdx1_1_Choy_surface	GABA_Prdx1_1_0_Choy_surface	Choy_surface
SFM4_ATTCTACAGCCAGGAT-1	SFM4	434	327	astyanax_surface	male	14	14	14	Otpa/b_1	Otpa/b_1	Otpa/b_1_0	0	Otpa/b_1_astyanax_surface	Otpa/b_1_0_astyanax_surface	Otpa/b_1_Choy_surface	Otpa/b_1_0_Choy_surface	Choy_surface
SFM4_ATTCTACAGCGAGAAA-1	SFM4	1777	800	astyanax_surface	male	20	22	22	Otpa/b_2	Otpa/b_2	Otpa/b_2_0	0	Otpa/b_2_astyanax_surface	Otpa/b_2_0_astyanax_surface	Otpa/b_2_Choy_surface	Otpa/b_2_0_Choy_surface	Choy_surface
SFM4_ATTCTACCAAAGAATC-1	SFM4	1010	666	astyanax_surface	male	0	0	0	Glut_0	Glut_0	Glut_0_2	2	Glut_0_astyanax_surface	Glut_0_2_astyanax_surface	Glut_0_Choy_surface	Glut_0_2_Choy_surface	Choy_surface
SFM4_ATTCTACCAAGCCGTC-1	SFM4	1102	714	astyanax_surface	male	21	9	9	GABA_4	GABA_4	GABA_4_0	0	GABA_4_astyanax_surface	GABA_4_0_astyanax_surface	GABA_4_Choy_surface	GABA_4_0_Choy_surface	Choy_surface
SFM4_ATTCTACCAAGCTGAG-1	SFM4	315	216	astyanax_surface	male	12	11	11	Oligodendrocytes_1	Oligodendrocytes_1	Oligodendrocytes_1_0	0	Oligodendrocytes_1_astyanax_surface	Oligodendrocytes_1_0_astyanax_surface	Oligodendrocytes_1_Choy_surface	Oligodendrocytes_1_0_Choy_surface	Choy_surface
SFM4_ATTCTACCACCAACCG-1	SFM4	1217	779	astyanax_surface	male	24	25	25	GABA_1	GABA_6	GABA_6_0	0	GABA_6_astyanax_surface	GABA_6_0_astyanax_surface	GABA_6_Choy_surface	GABA_6_0_Choy_surface	Choy_surface
SFM4_ATTCTACCACTGCCAG-1	SFM4	1285	787	astyanax_surface	male	19	21	21	Ciliated/Ventricular	Ciliated/Ventricular	Ciliated/Ventricular_3	3	Ciliated/Ventricular_astyanax_surface	Ciliated/Ventricular_3_astyanax_surface	Ciliated/Ventricular_Choy_surface	Ciliated/Ventricular_3_Choy_surface	Choy_surface
SFM4_ATTCTACGTACCGCTG-1	SFM4	404	238	astyanax_surface	male	31	32	32	Endothelial	Endothelial	Endothelial_0	0	Endothelial_astyanax_surface	Endothelial_0_astyanax_surface	Endothelial_Choy_surface	Endothelial_0_Choy_surface	Choy_surface
SFM4_ATTCTACGTCAGAATA-1	SFM4	639	465	astyanax_surface	male	17	18	18	Glut_4	GABA_3	GABA_3_0	0	GABA_3_astyanax_surface	GABA_3_0_astyanax_surface	GABA_3_Choy_surface	GABA_3_0_Choy_surface	Choy_surface
SFM4_ATTCTACGTCCCGACA-1	SFM4	2246	1230	astyanax_surface	male	17	18	18	Glut_4	GABA_3	GABA_3_1	1	GABA_3_astyanax_surface	GABA_3_1_astyanax_surface	GABA_3_Choy_surface	GABA_3_1_Choy_surface	Choy_surface
SFM4_ATTCTACTCTTCGAGA-1	SFM4	1171	664	astyanax_surface	male	1	9	9	GABA_0	GABA_0	GABA_0_5	5	GABA_0_astyanax_surface	GABA_0_5_astyanax_surface	GABA_0_Choy_surface	GABA_0_5_Choy_surface	Choy_surface
SFM4_ATTGGACCACAGCCCA-1	SFM4	612	425	astyanax_surface	male	1	9	9	GABA_0	GABA_0	GABA_0_1	1	GABA_0_astyanax_surface	GABA_0_1_astyanax_surface	GABA_0_Choy_surface	GABA_0_1_Choy_surface	Choy_surface
SFM4_ATTGGACCAGAGCCAA-1	SFM4	469	307	astyanax_surface	male	19	21	21	Ciliated/Ventricular	Ciliated/Ventricular	Ciliated/Ventricular_0	0	Ciliated/Ventricular_astyanax_surface	Ciliated/Ventricular_0_astyanax_surface	Ciliated/Ventricular_Choy_surface	Ciliated/Ventricular_0_Choy_surface	Choy_surface
SFM4_ATTGGACGTGACGCCT-1	SFM4	580	481	astyanax_surface	male	1	1	1	GABA_0	GABA_0	GABA_0_1	1	GABA_0_astyanax_surface	GABA_0_1_astyanax_surface	GABA_0_Choy_surface	GABA_0_1_Choy_surface	Choy_surface
SFM4_ATTGGACGTTATCGGT-1	SFM4	2540	1206	astyanax_surface	male	0	0	0	Glut_0	Glut_0	Glut_0_0	0	Glut_0_astyanax_surface	Glut_0_0_astyanax_surface	Glut_0_Choy_surface	Glut_0_0_Choy_surface	Choy_surface
SFM4_ATTGGACGTTTAGGAA-1	SFM4	717	516	astyanax_surface	male	0	0	0	Glut_0	Glut_0	Glut_0_0	0	Glut_0_astyanax_surface	Glut_0_0_astyanax_surface	Glut_0_Choy_surface	Glut_0_0_Choy_surface	Choy_surface
SFM4_ATTGGACTCGTAGATC-1	SFM4	559	401	astyanax_surface	male	0	9	9	Glut_0	Glut_0	Glut_0_3	3	Glut_0_astyanax_surface	Glut_0_3_astyanax_surface	Glut_0_Choy_surface	Glut_0_3_Choy_surface	Choy_surface
SFM4_ATTGGTGAGCCATCGC-1	SFM4	342	237	astyanax_surface	male	12	11	11	Oligodendrocytes_1	Oligodendrocytes_1	Oligodendrocytes_1_0	0	Oligodendrocytes_1_astyanax_surface	Oligodendrocytes_1_0_astyanax_surface	Oligodendrocytes_1_Choy_surface	Oligodendrocytes_1_0_Choy_surface	Choy_surface
SFM4_ATTGGTGAGGGTGTGT-1	SFM4	1003	688	astyanax_surface	male	16	17	17	GABA_3	GABA_2	GABA_2_0	0	GABA_2_astyanax_surface	GABA_2_0_astyanax_surface	GABA_2_Choy_surface	GABA_2_0_Choy_surface	Choy_surface
SFM4_ATTGGTGCAAGACGTG-1	SFM4	615	468	astyanax_surface	male	1	1	1	GABA_0	GABA_0	GABA_0_1	1	GABA_0_astyanax_surface	GABA_0_1_astyanax_surface	GABA_0_Choy_surface	GABA_0_1_Choy_surface	Choy_surface
SFM4_ATTGGTGCAAGCTGGA-1	SFM4	398	248	astyanax_surface	male	3	3	3	Progenitors_1	Progenitors_1	Progenitors_1_0	0	Progenitors_1_astyanax_surface	Progenitors_1_0_astyanax_surface	Progenitors_1_Choy_surface	Progenitors_1_0_Choy_surface	Choy_surface
SFM4_ATTGGTGCACATGACT-1	SFM4	731	558	astyanax_surface	male	1	1	1	GABA_0	GABA_0	GABA_0_1	1	GABA_0_astyanax_surface	GABA_0_1_astyanax_surface	GABA_0_Choy_surface	GABA_0_1_Choy_surface	Choy_surface
SFM4_ATTGGTGCAGCGATCC-1	SFM4	548	431	astyanax_surface	male	0	0	0	Glut_0	Glut_0	Glut_0_6	6	Glut_0_astyanax_surface	Glut_0_6_astyanax_surface	Glut_0_Choy_surface	Glut_0_6_Choy_surface	Choy_surface
SFM4_ATTGGTGCAGCTGCTG-1	SFM4	696	548	astyanax_surface	male	16	17	17	GABA_3	GABA_2	GABA_2_0	0	GABA_2_astyanax_surface	GABA_2_0_astyanax_surface	GABA_2_Choy_surface	GABA_2_0_Choy_surface	Choy_surface
SFM4_ATTGGTGCATTAACCG-1	SFM4	362	279	astyanax_surface	male	11	12	12	Glut_3	Glut_4	Glut_4_1	1	Glut_4_astyanax_surface	Glut_4_1_astyanax_surface	Glut_4_Choy_surface	Glut_4_1_Choy_surface	Choy_surface
SFM4_ATTGGTGTCCTATTCA-1	SFM4	529	270	astyanax_surface	male	18	20	20	Erythrocytes	Erythrocytes	Erythrocytes_0	0	Erythrocytes_astyanax_surface	Erythrocytes_0_astyanax_surface	Erythrocytes_Choy_surface	Erythrocytes_0_Choy_surface	Choy_surface
SFM4_ATTGGTGTCCTTAATC-1	SFM4	682	328	astyanax_surface	male	28	29	29	Ependymal	Ependymal	Ependymal_0	0	Ependymal_astyanax_surface	Ependymal_0_astyanax_surface	Ependymal_Choy_surface	Ependymal_0_Choy_surface	Choy_surface
SFM4_ATTGGTGTCGGTTAAC-1	SFM4	1304	797	astyanax_surface	male	0	0	0	Glut_0	Glut_0	Glut_0_0	0	Glut_0_astyanax_surface	Glut_0_0_astyanax_surface	Glut_0_Choy_surface	Glut_0_0_Choy_surface	Choy_surface
SFM4_ATTGGTGTCTCAACTT-1	SFM4	778	534	astyanax_surface	male	2	2	2	GABA_Prdx1_1	GABA_Prdx1_1	GABA_Prdx1_1_3	3	GABA_Prdx1_1_astyanax_surface	GABA_Prdx1_1_3_astyanax_surface	GABA_Prdx1_1_Choy_surface	GABA_Prdx1_1_3_Choy_surface	Choy_surface
SFM4_ATTTCTGAGTGTTTGC-1	SFM4	731	523	astyanax_surface	male	8	7	7	Glut_2	Glut_3	Glut_3_2	2	Glut_3_astyanax_surface	Glut_3_2_astyanax_surface	Glut_3_Choy_surface	Glut_3_2_Choy_surface	Choy_surface
SFM4_ATTTCTGCAAACAACA-1	SFM4	442	356	astyanax_surface	male	21	9	9	GABA_4	GABA_4	GABA_4_0	0	GABA_4_astyanax_surface	GABA_4_0_astyanax_surface	GABA_4_Choy_surface	GABA_4_0_Choy_surface	Choy_surface
SFM4_ATTTCTGCAATCTGCA-1	SFM4	883	481	astyanax_surface	male	3	3	3	Progenitors_1	Progenitors_1	Progenitors_1_3	3	Progenitors_1_astyanax_surface	Progenitors_1_3_astyanax_surface	Progenitors_1_Choy_surface	Progenitors_1_3_Choy_surface	Choy_surface
SFM4_ATTTCTGCACCCTATC-1	SFM4	582	451	astyanax_surface	male	0	0	0	Glut_0	Glut_0	Glut_0_2	2	Glut_0_astyanax_surface	Glut_0_2_astyanax_surface	Glut_0_Choy_surface	Glut_0_2_Choy_surface	Choy_surface
SFM4_ATTTCTGCACGGCCAT-1	SFM4	818	607	astyanax_surface	male	27	28	28	Mast_cells	Mast_cells	Mast_cells_1	1	Mast_cells_astyanax_surface	Mast_cells_1_astyanax_surface	Mast_cells_Choy_surface	Mast_cells_1_Choy_surface	Choy_surface
SFM4_ATTTCTGGTGTTTGGT-1	SFM4	550	368	astyanax_surface	male	0	0	0	Glut_0	Glut_0	Glut_0_1	1	Glut_0_astyanax_surface	Glut_0_1_astyanax_surface	Glut_0_Choy_surface	Glut_0_1_Choy_surface	Choy_surface
SFM4_ATTTCTGTCACAATGC-1	SFM4	595	456	astyanax_surface	male	1	1	1	GABA_0	GABA_0	GABA_0_2	2	GABA_0_astyanax_surface	GABA_0_2_astyanax_surface	GABA_0_Choy_surface	GABA_0_2_Choy_surface	Choy_surface
SFM4_CAACCAAAGTACGCGA-1	SFM4	317	245	astyanax_surface	male	0	0	0	Glut_0	Glut_0	Glut_0_0	0	Glut_0_astyanax_surface	Glut_0_0_astyanax_surface	Glut_0_Choy_surface	Glut_0_0_Choy_surface	Choy_surface
SFM4_CAACCAAAGTCATGCT-1	SFM4	803	524	astyanax_surface	male	0	0	0	Glut_0	Glut_0	Glut_0_2	2	Glut_0_astyanax_surface	Glut_0_2_astyanax_surface	Glut_0_Choy_surface	Glut_0_2_Choy_surface	Choy_surface
SFM4_CAACCAAAGTTTGCGT-1	SFM4	550	436	astyanax_surface	male	6	13	13	GABA_1	Glut_1	Glut_1_0	0	Glut_1_astyanax_surface	Glut_1_0_astyanax_surface	Glut_1_Choy_surface	Glut_1_0_Choy_surface	Choy_surface
SFM4_CAACCAACACGCATCG-1	SFM4	330	241	astyanax_surface	male	4	4	4	Microglia	Microglia	Microglia_4	4	Microglia_astyanax_surface	Microglia_4_astyanax_surface	Microglia_Choy_surface	Microglia_4_Choy_surface	Choy_surface
SFM4_CAACCAAGTCGAATCT-1	SFM4	675	482	astyanax_surface	male	24	25	25	GABA_1	GABA_6	GABA_6_0	0	GABA_6_astyanax_surface	GABA_6_0_astyanax_surface	GABA_6_Choy_surface	GABA_6_0_Choy_surface	Choy_surface
SFM4_CAACCAAGTCTGGAGA-1	SFM4	450	325	astyanax_surface	male	8	7	7	Glut_2	Glut_3	Glut_3_2	2	Glut_3_astyanax_surface	Glut_3_2_astyanax_surface	Glut_3_Choy_surface	Glut_3_2_Choy_surface	Choy_surface
SFM4_CAACCAAGTTAGAACA-1	SFM4	1256	847	astyanax_surface	male	1	1	1	GABA_0	GABA_0	GABA_0_1	1	GABA_0_astyanax_surface	GABA_0_1_astyanax_surface	GABA_0_Choy_surface	GABA_0_1_Choy_surface	Choy_surface
SFM4_CAACCAAGTTCACCTC-1	SFM4	512	439	astyanax_surface	male	1	1	1	GABA_0	GABA_0	GABA_0_2	2	GABA_0_astyanax_surface	GABA_0_2_astyanax_surface	GABA_0_Choy_surface	GABA_0_2_Choy_surface	Choy_surface
SFM4_CAACCAATCAACCATG-1	SFM4	2615	636	astyanax_surface	male	28	29	29	Ependymal	Ependymal	Ependymal_1	1	Ependymal_astyanax_surface	Ependymal_1_astyanax_surface	Ependymal_Choy_surface	Ependymal_1_Choy_surface	Choy_surface
SFM4_CAACCAATCATCATTC-1	SFM4	472	207	astyanax_surface	male	5	5	5	Tcells	Tcells	Tcells_1	1	Tcells_astyanax_surface	Tcells_1_astyanax_surface	Tcells_Choy_surface	Tcells_1_Choy_surface	Choy_surface
SFM4_CAACCAATCCGCATAA-1	SFM4	338	211	astyanax_surface	male	9	8	8	Macrophages	Macrophages	Macrophages_1	1	Macrophages_astyanax_surface	Macrophages_1_astyanax_surface	Macrophages_Choy_surface	Macrophages_1_Choy_surface	Choy_surface
SFM4_CAACCTCAGCTAGCCC-1	SFM4	337	269	astyanax_surface	male	0	0	0	Glut_0	Glut_0	Glut_0_0	0	Glut_0_astyanax_surface	Glut_0_0_astyanax_surface	Glut_0_Choy_surface	Glut_0_0_Choy_surface	Choy_surface
SFM4_CAACCTCAGGACACCA-1	SFM4	1230	800	astyanax_surface	male	0	0	0	Glut_0	Glut_0	Glut_0_0	0	Glut_0_astyanax_surface	Glut_0_0_astyanax_surface	Glut_0_Choy_surface	Glut_0_0_Choy_surface	Choy_surface
SFM4_CAACCTCAGTCCAGGA-1	SFM4	956	649	astyanax_surface	male	0	9	9	Glut_0	Glut_0	Glut_0_3	3	Glut_0_astyanax_surface	Glut_0_3_astyanax_surface	Glut_0_Choy_surface	Glut_0_3_Choy_surface	Choy_surface
SFM4_CAACCTCCAAAGCAAT-1	SFM4	318	241	astyanax_surface	male	11	12	12	Glut_3	Glut_4	Glut_4_1	1	Glut_4_astyanax_surface	Glut_4_1_astyanax_surface	Glut_4_Choy_surface	Glut_4_1_Choy_surface	Choy_surface
SFM4_CAACCTCCACATGTGT-1	SFM4	661	505	astyanax_surface	male	1	1	1	GABA_0	GABA_0	GABA_0_1	1	GABA_0_astyanax_surface	GABA_0_1_astyanax_surface	GABA_0_Choy_surface	GABA_0_1_Choy_surface	Choy_surface
SFM4_CAACCTCTCACAACGT-1	SFM4	658	499	astyanax_surface	male	1	1	1	GABA_0	GABA_0	GABA_0_0	0	GABA_0_astyanax_surface	GABA_0_0_astyanax_surface	GABA_0_Choy_surface	GABA_0_0_Choy_surface	Choy_surface
SFM4_CAACCTCTCACTTACT-1	SFM4	459	365	astyanax_surface	male	15	16	16	GABA_2	GABA_1	GABA_1_1	1	GABA_1_astyanax_surface	GABA_1_1_astyanax_surface	GABA_1_Choy_surface	GABA_1_1_Choy_surface	Choy_surface
SFM4_CAACCTCTCAGTCCCT-1	SFM4	2595	1472	astyanax_surface	male	6	19	19	GABA_1	Glut_1	Glut_1_0	0	Glut_1_astyanax_surface	Glut_1_0_astyanax_surface	Glut_1_Choy_surface	Glut_1_0_Choy_surface	Choy_surface
SFM4_CAACCTCTCCCTAATT-1	SFM4	555	431	astyanax_surface	male	2	2	2	GABA_Prdx1_1	GABA_Prdx1_1	GABA_Prdx1_1_1	1	GABA_Prdx1_1_astyanax_surface	GABA_Prdx1_1_1_astyanax_surface	GABA_Prdx1_1_Choy_surface	GABA_Prdx1_1_1_Choy_surface	Choy_surface
SFM4_CAACCTCTCCGCTGTT-1	SFM4	1164	802	astyanax_surface	male	6	19	19	GABA_1	Glut_1	Glut_1_0	0	Glut_1_astyanax_surface	Glut_1_0_astyanax_surface	Glut_1_Choy_surface	Glut_1_0_Choy_surface	Choy_surface
SFM4_CAACCTCTCTCTTGAT-1	SFM4	433	200	astyanax_surface	male	5	5	5	Tcells	Tcells	Tcells_0	0	Tcells_astyanax_surface	Tcells_0_astyanax_surface	Tcells_Choy_surface	Tcells_0_Choy_surface	Choy_surface
SFM4_CAACTAGAGCTTCGCG-1	SFM4	630	413	astyanax_surface	male	1	1	1	GABA_0	GABA_0	GABA_0_0	0	GABA_0_astyanax_surface	GABA_0_0_astyanax_surface	GABA_0_Choy_surface	GABA_0_0_Choy_surface	Choy_surface
SFM4_CAACTAGAGGCAAAGA-1	SFM4	5252	1584	astyanax_surface	male	3	3	3	Progenitors_1	Progenitors_1	Progenitors_1_0	0	Progenitors_1_astyanax_surface	Progenitors_1_0_astyanax_surface	Progenitors_1_Choy_surface	Progenitors_1_0_Choy_surface	Choy_surface
SFM4_CAACTAGAGTAATCCC-1	SFM4	531	371	astyanax_surface	male	19	21	21	Ciliated/Ventricular	Ciliated/Ventricular	Ciliated/Ventricular_0	0	Ciliated/Ventricular_astyanax_surface	Ciliated/Ventricular_0_astyanax_surface	Ciliated/Ventricular_Choy_surface	Ciliated/Ventricular_0_Choy_surface	Choy_surface
SFM4_CAACTAGAGTTTGCGT-1	SFM4	480	319	astyanax_surface	male	7	6	6	Glut_1	Glut_2	Glut_2_2	2	Glut_2_astyanax_surface	Glut_2_2_astyanax_surface	Glut_2_Choy_surface	Glut_2_2_Choy_surface	Choy_surface
SFM4_CAACTAGCAAGAAAGG-1	SFM4	368	247	astyanax_surface	male	3	3	3	Progenitors_1	Progenitors_1	Progenitors_1_0	0	Progenitors_1_astyanax_surface	Progenitors_1_0_astyanax_surface	Progenitors_1_Choy_surface	Progenitors_1_0_Choy_surface	Choy_surface
SFM4_CAACTAGCAAGTTCTG-1	SFM4	382	334	astyanax_surface	male	23	24	24	OPCs	OPCs	OPCs_1	1	OPCs_astyanax_surface	OPCs_1_astyanax_surface	OPCs_Choy_surface	OPCs_1_Choy_surface	Choy_surface
SFM4_CAACTAGCATCACGAT-1	SFM4	372	261	astyanax_surface	male	12	11	11	Oligodendrocytes_1	Oligodendrocytes_1	Oligodendrocytes_1_0	0	Oligodendrocytes_1_astyanax_surface	Oligodendrocytes_1_0_astyanax_surface	Oligodendrocytes_1_Choy_surface	Oligodendrocytes_1_0_Choy_surface	Choy_surface
SFM4_CAACTAGGTGTTAAGA-1	SFM4	538	373	astyanax_surface	male	2	2	2	GABA_Prdx1_1	GABA_Prdx1_1	GABA_Prdx1_1_3	3	GABA_Prdx1_1_astyanax_surface	GABA_Prdx1_1_3_astyanax_surface	GABA_Prdx1_1_Choy_surface	GABA_Prdx1_1_3_Choy_surface	Choy_surface
SFM4_CAACTAGGTTCACCTC-1	SFM4	558	373	astyanax_surface	male	19	21	21	Ciliated/Ventricular	Ciliated/Ventricular	Ciliated/Ventricular_2	2	Ciliated/Ventricular_astyanax_surface	Ciliated/Ventricular_2_astyanax_surface	Ciliated/Ventricular_Choy_surface	Ciliated/Ventricular_2_Choy_surface	Choy_surface
SFM4_CAACTAGGTTCCAACA-1	SFM4	401	246	astyanax_surface	male	9	8	8	Macrophages	Macrophages	Macrophages_0	0	Macrophages_astyanax_surface	Macrophages_0_astyanax_surface	Macrophages_Choy_surface	Macrophages_0_Choy_surface	Choy_surface
SFM4_CAAGAAAAGCTACCGC-1	SFM4	691	431	astyanax_surface	male	3	3	3	Progenitors_1	Progenitors_1	Progenitors_1_1	1	Progenitors_1_astyanax_surface	Progenitors_1_1_astyanax_surface	Progenitors_1_Choy_surface	Progenitors_1_1_Choy_surface	Choy_surface
SFM4_CAAGAAAAGGCCCGTT-1	SFM4	442	300	astyanax_surface	male	2	2	2	GABA_Prdx1_1	GABA_Prdx1_1	GABA_Prdx1_1_0	0	GABA_Prdx1_1_astyanax_surface	GABA_Prdx1_1_0_astyanax_surface	GABA_Prdx1_1_Choy_surface	GABA_Prdx1_1_0_Choy_surface	Choy_surface
SFM4_CAAGAAAAGTCCATAC-1	SFM4	592	452	astyanax_surface	male	1	1	1	GABA_0	GABA_0	GABA_0_0	0	GABA_0_astyanax_surface	GABA_0_0_astyanax_surface	GABA_0_Choy_surface	GABA_0_0_Choy_surface	Choy_surface
SFM4_CAAGAAACAGCCAGAA-1	SFM4	385	206	astyanax_surface	male	9	8	8	Macrophages	Macrophages	Macrophages_0	0	Macrophages_astyanax_surface	Macrophages_0_astyanax_surface	Macrophages_Choy_surface	Macrophages_0_Choy_surface	Choy_surface
SFM4_CAAGAAACATCACCCT-1	SFM4	514	377	astyanax_surface	male	11	12	12	Glut_3	Glut_4	Glut_4_0	0	Glut_4_astyanax_surface	Glut_4_0_astyanax_surface	Glut_4_Choy_surface	Glut_4_0_Choy_surface	Choy_surface
SFM4_CAAGAAAGTATTCTCT-1	SFM4	404	310	astyanax_surface	male	6	13	13	GABA_1	Glut_1	Glut_1_1	1	Glut_1_astyanax_surface	Glut_1_1_astyanax_surface	Glut_1_Choy_surface	Glut_1_1_Choy_surface	Choy_surface
SFM4_CAAGAAAGTCAACATC-1	SFM4	546	391	astyanax_surface	male	0	0	0	Glut_0	Glut_0	Glut_0_0	0	Glut_0_astyanax_surface	Glut_0_0_astyanax_surface	Glut_0_Choy_surface	Glut_0_0_Choy_surface	Choy_surface
SFM4_CAAGAAAGTCGTGGCT-1	SFM4	915	603	astyanax_surface	male	24	25	25	GABA_1	GABA_6	GABA_6_1	1	GABA_6_astyanax_surface	GABA_6_1_astyanax_surface	GABA_6_Choy_surface	GABA_6_1_Choy_surface	Choy_surface
SFM4_CAAGAAAGTCTTGTCC-1	SFM4	977	563	astyanax_surface	male	23	24	24	OPCs	OPCs	OPCs_2	2	OPCs_astyanax_surface	OPCs_2_astyanax_surface	OPCs_Choy_surface	OPCs_2_Choy_surface	Choy_surface
SFM4_CAAGAAAGTGCATCTA-1	SFM4	653	491	astyanax_surface	male	7	6	6	Glut_1	Glut_2	Glut_2_1	1	Glut_2_astyanax_surface	Glut_2_1_astyanax_surface	Glut_2_Choy_surface	Glut_2_1_Choy_surface	Choy_surface
SFM4_CAAGAAATCTATCGCC-1	SFM4	769	510	astyanax_surface	male	11	12	12	Glut_3	Glut_4	Glut_4_1	1	Glut_4_astyanax_surface	Glut_4_1_astyanax_surface	Glut_4_Choy_surface	Glut_4_1_Choy_surface	Choy_surface
SFM4_CAAGATCAGCCAACAG-1	SFM4	1998	788	astyanax_surface	male	3	3	3	Progenitors_1	Progenitors_1	Progenitors_1_0	0	Progenitors_1_astyanax_surface	Progenitors_1_0_astyanax_surface	Progenitors_1_Choy_surface	Progenitors_1_0_Choy_surface	Choy_surface
SFM4_CAAGATCCACTATCTT-1	SFM4	770	493	astyanax_surface	male	3	3	3	Progenitors_1	Progenitors_1	Progenitors_1_1	1	Progenitors_1_astyanax_surface	Progenitors_1_1_astyanax_surface	Progenitors_1_Choy_surface	Progenitors_1_1_Choy_surface	Choy_surface
SFM4_CAAGATCCATGCCTTC-1	SFM4	581	229	astyanax_surface	male	10	10	10	Bcells	Bcells	Bcells_0	0	Bcells_astyanax_surface	Bcells_0_astyanax_surface	Bcells_Choy_surface	Bcells_0_Choy_surface	Choy_surface
SFM4_CAAGATCGTTGGAGGT-1	SFM4	919	623	astyanax_surface	male	6	19	19	GABA_1	Glut_1	Glut_1_0	0	Glut_1_astyanax_surface	Glut_1_0_astyanax_surface	Glut_1_Choy_surface	Glut_1_0_Choy_surface	Choy_surface
SFM4_CAAGATCTCATAGCAC-1	SFM4	871	610	astyanax_surface	male	6	13	13	GABA_1	Glut_1	Glut_1_2	2	Glut_1_astyanax_surface	Glut_1_2_astyanax_surface	Glut_1_Choy_surface	Glut_1_2_Choy_surface	Choy_surface
SFM4_CAAGATCTCCCTCAGT-1	SFM4	363	294	astyanax_surface	male	0	9	9	Glut_0	Glut_0	Glut_0_0	0	Glut_0_astyanax_surface	Glut_0_0_astyanax_surface	Glut_0_Choy_surface	Glut_0_0_Choy_surface	Choy_surface
SFM4_CAAGATCTCTCTAAGG-1	SFM4	762	525	astyanax_surface	male	16	17	17	GABA_3	GABA_2	GABA_2_0	0	GABA_2_astyanax_surface	GABA_2_0_astyanax_surface	GABA_2_Choy_surface	GABA_2_0_Choy_surface	Choy_surface
SFM4_CAAGGCCCAAGTACCT-1	SFM4	539	417	astyanax_surface	male	0	0	0	Glut_0	Glut_0	Glut_0_0	0	Glut_0_astyanax_surface	Glut_0_0_astyanax_surface	Glut_0_Choy_surface	Glut_0_0_Choy_surface	Choy_surface
SFM4_CAAGGCCCACCCTATC-1	SFM4	1602	881	astyanax_surface	male	13	15	15	Galanin	Galanin	Galanin_0	0	Galanin_astyanax_surface	Galanin_0_astyanax_surface	Galanin_Choy_surface	Galanin_0_Choy_surface	Choy_surface
SFM4_CAAGGCCCAGTTCCCT-1	SFM4	493	388	astyanax_surface	male	1	1	1	GABA_0	GABA_0	GABA_0_0	0	GABA_0_astyanax_surface	GABA_0_0_astyanax_surface	GABA_0_Choy_surface	GABA_0_0_Choy_surface	Choy_surface
SFM4_CAAGGCCTCAAGGCTT-1	SFM4	924	661	astyanax_surface	male	25	26	26	GABA_6	GABA_7	GABA_7_0	0	GABA_7_astyanax_surface	GABA_7_0_astyanax_surface	GABA_7_Choy_surface	GABA_7_0_Choy_surface	Choy_surface
SFM4_CAAGGCCTCGACAGCC-1	SFM4	969	648	astyanax_surface	male	8	7	7	Glut_2	Glut_3	Glut_3_2	2	Glut_3_astyanax_surface	Glut_3_2_astyanax_surface	Glut_3_Choy_surface	Glut_3_2_Choy_surface	Choy_surface
SFM4_CAAGGCCTCGTTTGCC-1	SFM4	403	303	astyanax_surface	male	0	18	18	Glut_0	Glut_0	Glut_0_0	0	Glut_0_astyanax_surface	Glut_0_0_astyanax_surface	Glut_0_Choy_surface	Glut_0_0_Choy_surface	Choy_surface
SFM4_CAAGGCCTCTTCGAGA-1	SFM4	1373	701	astyanax_surface	male	3	3	3	Progenitors_1	Progenitors_1	Progenitors_1_1	1	Progenitors_1_astyanax_surface	Progenitors_1_1_astyanax_surface	Progenitors_1_Choy_surface	Progenitors_1_1_Choy_surface	Choy_surface
SFM4_CAAGTTGAGCGTTTAC-1	SFM4	590	406	astyanax_surface	male	3	3	3	Progenitors_1	Progenitors_1	Progenitors_1_1	1	Progenitors_1_astyanax_surface	Progenitors_1_1_astyanax_surface	Progenitors_1_Choy_surface	Progenitors_1_1_Choy_surface	Choy_surface
SFM4_CAAGTTGAGTACGATA-1	SFM4	382	323	astyanax_surface	male	0	0	0	Glut_0	Glut_0	Glut_0_3	3	Glut_0_astyanax_surface	Glut_0_3_astyanax_surface	Glut_0_Choy_surface	Glut_0_3_Choy_surface	Choy_surface
SFM4_CAAGTTGCAATGTAAG-1	SFM4	313	264	astyanax_surface	male	6	13	13	GABA_1	Glut_1	Glut_1_3	3	Glut_1_astyanax_surface	Glut_1_3_astyanax_surface	Glut_1_Choy_surface	Glut_1_3_Choy_surface	Choy_surface
SFM4_CAAGTTGCAGCCACCA-1	SFM4	349	202	astyanax_surface	male	9	8	8	Macrophages	Macrophages	Macrophages_1	1	Macrophages_astyanax_surface	Macrophages_1_astyanax_surface	Macrophages_Choy_surface	Macrophages_1_Choy_surface	Choy_surface
SFM4_CAAGTTGCATCGTCGG-1	SFM4	2900	896	astyanax_surface	male	3	3	3	Progenitors_1	Progenitors_1	Progenitors_1_0	0	Progenitors_1_astyanax_surface	Progenitors_1_0_astyanax_surface	Progenitors_1_Choy_surface	Progenitors_1_0_Choy_surface	Choy_surface
SFM4_CAAGTTGTCGGCGGTT-1	SFM4	433	254	astyanax_surface	male	4	4	4	Microglia	Microglia	Microglia_0	0	Microglia_astyanax_surface	Microglia_0_astyanax_surface	Microglia_Choy_surface	Microglia_0_Choy_surface	Choy_surface
SFM4_CACAAACAGTCAAGCG-1	SFM4	413	325	astyanax_surface	male	2	2	2	GABA_Prdx1_1	GABA_Prdx1_1	GABA_Prdx1_1_0	0	GABA_Prdx1_1_astyanax_surface	GABA_Prdx1_1_0_astyanax_surface	GABA_Prdx1_1_Choy_surface	GABA_Prdx1_1_0_Choy_surface	Choy_surface
SFM4_CACAAACAGTCACGCC-1	SFM4	394	337	astyanax_surface	male	1	1	1	GABA_0	GABA_0	GABA_0_0	0	GABA_0_astyanax_surface	GABA_0_0_astyanax_surface	GABA_0_Choy_surface	GABA_0_0_Choy_surface	Choy_surface
SFM4_CACAAACCAGCCTTTC-1	SFM4	705	525	astyanax_surface	male	11	12	12	Glut_3	Glut_4	Glut_4_1	1	Glut_4_astyanax_surface	Glut_4_1_astyanax_surface	Glut_4_Choy_surface	Glut_4_1_Choy_surface	Choy_surface
SFM4_CACAAACGTTCGCGAC-1	SFM4	478	380	astyanax_surface	male	1	1	1	GABA_0	GABA_0	GABA_0_0	0	GABA_0_astyanax_surface	GABA_0_0_astyanax_surface	GABA_0_Choy_surface	GABA_0_0_Choy_surface	Choy_surface
SFM4_CACAAACTCAGAAATG-1	SFM4	616	471	astyanax_surface	male	16	17	17	GABA_3	GABA_2	GABA_2_0	0	GABA_2_astyanax_surface	GABA_2_0_astyanax_surface	GABA_2_Choy_surface	GABA_2_0_Choy_surface	Choy_surface
SFM4_CACAAACTCGGCTACG-1	SFM4	1405	891	astyanax_surface	male	0	0	0	Glut_0	Glut_0	Glut_0_0	0	Glut_0_astyanax_surface	Glut_0_0_astyanax_surface	Glut_0_Choy_surface	Glut_0_0_Choy_surface	Choy_surface
SFM4_CACACAAAGCGTTCCG-1	SFM4	766	565	astyanax_surface	male	21	9	9	GABA_4	GABA_4	GABA_4_2	2	GABA_4_astyanax_surface	GABA_4_2_astyanax_surface	GABA_4_Choy_surface	GABA_4_2_Choy_surface	Choy_surface
SFM4_CACACAAAGTGACATA-1	SFM4	961	589	astyanax_surface	male	20	22	22	Otpa/b_2	Otpa/b_2	Otpa/b_2_1	1	Otpa/b_2_astyanax_surface	Otpa/b_2_1_astyanax_surface	Otpa/b_2_Choy_surface	Otpa/b_2_1_Choy_surface	Choy_surface
SFM4_CACACAAAGTTCGCAT-1	SFM4	568	424	astyanax_surface	male	0	9	9	Glut_0	Glut_0	Glut_0_5	5	Glut_0_astyanax_surface	Glut_0_5_astyanax_surface	Glut_0_Choy_surface	Glut_0_5_Choy_surface	Choy_surface
SFM4_CACACAACACCAGTTA-1	SFM4	980	460	astyanax_surface	male	28	29	29	Ependymal	Ependymal	Ependymal_0	0	Ependymal_astyanax_surface	Ependymal_0_astyanax_surface	Ependymal_Choy_surface	Ependymal_0_Choy_surface	Choy_surface
SFM4_CACACAACAGGAATGC-1	SFM4	1070	461	astyanax_surface	male	20	22	22	Otpa/b_2	Otpa/b_2	Otpa/b_2_0	0	Otpa/b_2_astyanax_surface	Otpa/b_2_0_astyanax_surface	Otpa/b_2_Choy_surface	Otpa/b_2_0_Choy_surface	Choy_surface
SFM4_CACACAAGTAGCACGA-1	SFM4	587	458	astyanax_surface	male	1	1	1	GABA_0	GABA_0	GABA_0_0	0	GABA_0_astyanax_surface	GABA_0_0_astyanax_surface	GABA_0_Choy_surface	GABA_0_0_Choy_surface	Choy_surface
SFM4_CACACAAGTCGGCATC-1	SFM4	614	274	astyanax_surface	male	9	8	8	Macrophages	Macrophages	Macrophages_1	1	Macrophages_astyanax_surface	Macrophages_1_astyanax_surface	Macrophages_Choy_surface	Macrophages_1_Choy_surface	Choy_surface
SFM4_CACACAATCAATCTCT-1	SFM4	586	365	astyanax_surface	male	4	4	4	Microglia	Microglia	Microglia_0	0	Microglia_astyanax_surface	Microglia_0_astyanax_surface	Microglia_Choy_surface	Microglia_0_Choy_surface	Choy_surface
SFM4_CACACAATCGCATGGC-1	SFM4	6492	573	astyanax_surface	male	28	29	29	Ependymal	Ependymal	Ependymal_2	2	Ependymal_astyanax_surface	Ependymal_2_astyanax_surface	Ependymal_Choy_surface	Ependymal_2_Choy_surface	Choy_surface
SFM4_CACACCTAGCCAGTTT-1	SFM4	480	347	astyanax_surface	male	0	0	0	Glut_0	Glut_0	Glut_0_2	2	Glut_0_astyanax_surface	Glut_0_2_astyanax_surface	Glut_0_Choy_surface	Glut_0_2_Choy_surface	Choy_surface
SFM4_CACACCTCAAGTACCT-1	SFM4	587	377	astyanax_surface	male	3	3	3	Progenitors_1	Progenitors_1	Progenitors_1_2	2	Progenitors_1_astyanax_surface	Progenitors_1_2_astyanax_surface	Progenitors_1_Choy_surface	Progenitors_1_2_Choy_surface	Choy_surface
SFM4_CACACCTCACAAGTAA-1	SFM4	541	403	astyanax_surface	male	1	1	1	GABA_0	GABA_0	GABA_0_4	4	GABA_0_astyanax_surface	GABA_0_4_astyanax_surface	GABA_0_Choy_surface	GABA_0_4_Choy_surface	Choy_surface
SFM4_CACACCTCATCCCATC-1	SFM4	466	347	astyanax_surface	male	2	2	2	GABA_Prdx1_1	GABA_Prdx1_1	GABA_Prdx1_1_0	0	GABA_Prdx1_1_astyanax_surface	GABA_Prdx1_1_0_astyanax_surface	GABA_Prdx1_1_Choy_surface	GABA_Prdx1_1_0_Choy_surface	Choy_surface
SFM4_CACACCTCATGCGCAC-1	SFM4	378	274	astyanax_surface	male	0	0	0	Glut_0	Glut_0	Glut_0_4	4	Glut_0_astyanax_surface	Glut_0_4_astyanax_surface	Glut_0_Choy_surface	Glut_0_4_Choy_surface	Choy_surface
SFM4_CACACCTGTACCGGCT-1	SFM4	614	400	astyanax_surface	male	3	3	3	Progenitors_1	Progenitors_1	Progenitors_1_1	1	Progenitors_1_astyanax_surface	Progenitors_1_1_astyanax_surface	Progenitors_1_Choy_surface	Progenitors_1_1_Choy_surface	Choy_surface
SFM4_CACACCTGTCTAGTGT-1	SFM4	897	597	astyanax_surface	male	8	7	7	Glut_2	Glut_3	Glut_3_0	0	Glut_3_astyanax_surface	Glut_3_0_astyanax_surface	Glut_3_Choy_surface	Glut_3_0_Choy_surface	Choy_surface
SFM4_CACACCTTCTAACTGG-1	SFM4	723	545	astyanax_surface	male	7	6	6	Glut_1	Glut_2	Glut_2_4	4	Glut_2_astyanax_surface	Glut_2_4_astyanax_surface	Glut_2_Choy_surface	Glut_2_4_Choy_surface	Choy_surface
SFM4_CACACTCAGGAGTAGA-1	SFM4	424	349	astyanax_surface	male	25	26	26	GABA_6	GABA_7	GABA_7_0	0	GABA_7_astyanax_surface	GABA_7_0_astyanax_surface	GABA_7_Choy_surface	GABA_7_0_Choy_surface	Choy_surface
SFM4_CACACTCAGTTCGCAT-1	SFM4	450	375	astyanax_surface	male	1	1	1	GABA_0	GABA_0	GABA_0_3	3	GABA_0_astyanax_surface	GABA_0_3_astyanax_surface	GABA_0_Choy_surface	GABA_0_3_Choy_surface	Choy_surface
SFM4_CACACTCCATTTGCCC-1	SFM4	982	429	astyanax_surface	male	29	30	30	Lymphatic	Lymphatic	Lymphatic_1	1	Lymphatic_astyanax_surface	Lymphatic_1_astyanax_surface	Lymphatic_Choy_surface	Lymphatic_1_Choy_surface	Choy_surface
SFM4_CACACTCTCGAACTGT-1	SFM4	1024	652	astyanax_surface	male	14	14	14	Otpa/b_1	Otpa/b_1	Otpa/b_1_0	0	Otpa/b_1_astyanax_surface	Otpa/b_1_0_astyanax_surface	Otpa/b_1_Choy_surface	Otpa/b_1_0_Choy_surface	Choy_surface
SFM4_CACACTCTCGTATCAG-1	SFM4	327	218	astyanax_surface	male	19	21	21	Ciliated/Ventricular	Ciliated/Ventricular	Ciliated/Ventricular_0	0	Ciliated/Ventricular_astyanax_surface	Ciliated/Ventricular_0_astyanax_surface	Ciliated/Ventricular_Choy_surface	Ciliated/Ventricular_0_Choy_surface	Choy_surface
SFM4_CACAGGCAGCAGCGTA-1	SFM4	714	502	astyanax_surface	male	6	13	13	GABA_1	Glut_1	Glut_1_2	2	Glut_1_astyanax_surface	Glut_1_2_astyanax_surface	Glut_1_Choy_surface	Glut_1_2_Choy_surface	Choy_surface
SFM4_CACAGGCAGCCGTCGT-1	SFM4	1321	761	astyanax_surface	male	0	0	0	Glut_0	Glut_0	Glut_0_0	0	Glut_0_astyanax_surface	Glut_0_0_astyanax_surface	Glut_0_Choy_surface	Glut_0_0_Choy_surface	Choy_surface
SFM4_CACAGGCAGTGTTTGC-1	SFM4	669	482	astyanax_surface	male	7	6	6	Glut_1	Glut_2	Glut_2_0	0	Glut_2_astyanax_surface	Glut_2_0_astyanax_surface	Glut_2_Choy_surface	Glut_2_0_Choy_surface	Choy_surface
SFM4_CACAGGCCAGGACGTA-1	SFM4	584	378	astyanax_surface	male	3	3	3	Progenitors_1	Progenitors_1	Progenitors_1_0	0	Progenitors_1_astyanax_surface	Progenitors_1_0_astyanax_surface	Progenitors_1_Choy_surface	Progenitors_1_0_Choy_surface	Choy_surface
SFM4_CACAGGCGTTTACTCT-1	SFM4	487	384	astyanax_surface	male	1	1	1	GABA_0	GABA_0	GABA_0_1	1	GABA_0_astyanax_surface	GABA_0_1_astyanax_surface	GABA_0_Choy_surface	GABA_0_1_Choy_surface	Choy_surface
SFM4_CACAGTAAGGAGTTGC-1	SFM4	591	431	astyanax_surface	male	8	7	7	Glut_2	Glut_3	Glut_3_2	2	Glut_3_astyanax_surface	Glut_3_2_astyanax_surface	Glut_3_Choy_surface	Glut_3_2_Choy_surface	Choy_surface
SFM4_CACAGTAAGGCCCTCA-1	SFM4	817	550	astyanax_surface	male	0	0	0	Glut_0	Glut_0	Glut_0_0	0	Glut_0_astyanax_surface	Glut_0_0_astyanax_surface	Glut_0_Choy_surface	Glut_0_0_Choy_surface	Choy_surface
SFM4_CACAGTAAGTGTGAAT-1	SFM4	471	263	astyanax_surface	male	29	30	30	Lymphatic	Lymphatic	Lymphatic_0	0	Lymphatic_astyanax_surface	Lymphatic_0_astyanax_surface	Lymphatic_Choy_surface	Lymphatic_0_Choy_surface	Choy_surface
SFM4_CACAGTAAGTTGTAGA-1	SFM4	347	230	astyanax_surface	male	9	8	8	Macrophages	Macrophages	Macrophages_0	0	Macrophages_astyanax_surface	Macrophages_0_astyanax_surface	Macrophages_Choy_surface	Macrophages_0_Choy_surface	Choy_surface
SFM4_CACAGTACAACGATCT-1	SFM4	984	637	astyanax_surface	male	0	0	0	Glut_0	Glut_0	Glut_0_0	0	Glut_0_astyanax_surface	Glut_0_0_astyanax_surface	Glut_0_Choy_surface	Glut_0_0_Choy_surface	Choy_surface
SFM4_CACAGTACAAGTCTAC-1	SFM4	1513	925	astyanax_surface	male	1	1	1	GABA_0	GABA_0	GABA_0_5	5	GABA_0_astyanax_surface	GABA_0_5_astyanax_surface	GABA_0_Choy_surface	GABA_0_5_Choy_surface	Choy_surface
SFM4_CACAGTACATGACGGA-1	SFM4	569	400	astyanax_surface	male	1	1	1	GABA_0	GABA_0	GABA_0_4	4	GABA_0_astyanax_surface	GABA_0_4_astyanax_surface	GABA_0_Choy_surface	GABA_0_4_Choy_surface	Choy_surface
SFM4_CACAGTAGTCTCGTTC-1	SFM4	313	255	astyanax_surface	male	2	2	2	GABA_Prdx1_1	GABA_Prdx1_1	GABA_Prdx1_1_0	0	GABA_Prdx1_1_astyanax_surface	GABA_Prdx1_1_0_astyanax_surface	GABA_Prdx1_1_Choy_surface	GABA_Prdx1_1_0_Choy_surface	Choy_surface
SFM4_CACAGTAGTTCCACTC-1	SFM4	862	384	astyanax_surface	male	9	8	8	Macrophages	Macrophages	Macrophages_5	5	Macrophages_astyanax_surface	Macrophages_5_astyanax_surface	Macrophages_Choy_surface	Macrophages_5_Choy_surface	Choy_surface
SFM4_CACAGTATCGCGTTTC-1	SFM4	977	691	astyanax_surface	male	0	0	0	Glut_0	Glut_0	Glut_0_3	3	Glut_0_astyanax_surface	Glut_0_3_astyanax_surface	Glut_0_Choy_surface	Glut_0_3_Choy_surface	Choy_surface
SFM4_CACATAGCAAGTAATG-1	SFM4	343	260	astyanax_surface	male	2	2	2	GABA_Prdx1_1	GABA_Prdx1_1	GABA_Prdx1_1_0	0	GABA_Prdx1_1_astyanax_surface	GABA_Prdx1_1_0_astyanax_surface	GABA_Prdx1_1_Choy_surface	GABA_Prdx1_1_0_Choy_surface	Choy_surface
SFM4_CACATAGCAGCTGCAC-1	SFM4	886	594	astyanax_surface	male	16	17	17	GABA_3	GABA_2	GABA_2_1	1	GABA_2_astyanax_surface	GABA_2_1_astyanax_surface	GABA_2_Choy_surface	GABA_2_1_Choy_surface	Choy_surface
SFM4_CACATAGTCCAACCAA-1	SFM4	863	597	astyanax_surface	male	0	0	0	Glut_0	Glut_0	Glut_0_0	0	Glut_0_astyanax_surface	Glut_0_0_astyanax_surface	Glut_0_Choy_surface	Glut_0_0_Choy_surface	Choy_surface
SFM4_CACATTTAGAAACGCC-1	SFM4	544	429	astyanax_surface	male	16	17	17	GABA_3	GABA_2	GABA_2_0	0	GABA_2_astyanax_surface	GABA_2_0_astyanax_surface	GABA_2_Choy_surface	GABA_2_0_Choy_surface	Choy_surface
SFM4_CACATTTAGCCTTGAT-1	SFM4	356	278	astyanax_surface	male	2	2	2	GABA_Prdx1_1	GABA_Prdx1_1	GABA_Prdx1_1_0	0	GABA_Prdx1_1_astyanax_surface	GABA_Prdx1_1_0_astyanax_surface	GABA_Prdx1_1_Choy_surface	GABA_Prdx1_1_0_Choy_surface	Choy_surface
SFM4_CACATTTCAATACGCT-1	SFM4	522	410	astyanax_surface	male	2	2	2	GABA_Prdx1_1	GABA_Prdx1_1	GABA_Prdx1_1_1	1	GABA_Prdx1_1_astyanax_surface	GABA_Prdx1_1_1_astyanax_surface	GABA_Prdx1_1_Choy_surface	GABA_Prdx1_1_1_Choy_surface	Choy_surface
SFM4_CACATTTCAGCTGCAC-1	SFM4	890	596	astyanax_surface	male	0	0	0	Glut_0	Glut_0	Glut_0_0	0	Glut_0_astyanax_surface	Glut_0_0_astyanax_surface	Glut_0_Choy_surface	Glut_0_0_Choy_surface	Choy_surface
SFM4_CACATTTCAGGTGCCT-1	SFM4	2311	1002	astyanax_surface	male	26	27	27	Progenitors_2	Progenitors_2	Progenitors_2_1	1	Progenitors_2_astyanax_surface	Progenitors_2_1_astyanax_surface	Progenitors_2_Choy_surface	Progenitors_2_1_Choy_surface	Choy_surface
SFM4_CACATTTCATGCTGGC-1	SFM4	339	224	astyanax_surface	male	4	4	4	Microglia	Microglia	Microglia_2	2	Microglia_astyanax_surface	Microglia_2_astyanax_surface	Microglia_Choy_surface	Microglia_2_Choy_surface	Choy_surface
SFM4_CACATTTGTAGGACAC-1	SFM4	439	299	astyanax_surface	male	26	27	27	Progenitors_2	Progenitors_2	Progenitors_2_0	0	Progenitors_2_astyanax_surface	Progenitors_2_0_astyanax_surface	Progenitors_2_Choy_surface	Progenitors_2_0_Choy_surface	Choy_surface
SFM4_CACATTTGTCACACGC-1	SFM4	316	275	astyanax_surface	male	2	2	2	GABA_Prdx1_1	GABA_Prdx1_1	GABA_Prdx1_1_0	0	GABA_Prdx1_1_astyanax_surface	GABA_Prdx1_1_0_astyanax_surface	GABA_Prdx1_1_Choy_surface	GABA_Prdx1_1_0_Choy_surface	Choy_surface
SFM4_CACATTTGTTCAGCGC-1	SFM4	588	431	astyanax_surface	male	13	15	15	Galanin	Galanin	Galanin_0	0	Galanin_astyanax_surface	Galanin_0_astyanax_surface	Galanin_Choy_surface	Galanin_0_Choy_surface	Choy_surface
SFM4_CACATTTTCAAACCGT-1	SFM4	1830	1076	astyanax_surface	male	2	2	2	GABA_Prdx1_1	GABA_Prdx1_1	GABA_Prdx1_1_4	4	GABA_Prdx1_1_astyanax_surface	GABA_Prdx1_1_4_astyanax_surface	GABA_Prdx1_1_Choy_surface	GABA_Prdx1_1_4_Choy_surface	Choy_surface
SFM4_CACATTTTCCGCAAGC-1	SFM4	759	420	astyanax_surface	male	19	21	21	Ciliated/Ventricular	Ciliated/Ventricular	Ciliated/Ventricular_0	0	Ciliated/Ventricular_astyanax_surface	Ciliated/Ventricular_0_astyanax_surface	Ciliated/Ventricular_Choy_surface	Ciliated/Ventricular_0_Choy_surface	Choy_surface
SFM4_CACCACTAGCCTATGT-1	SFM4	874	512	astyanax_surface	male	20	22	22	Otpa/b_2	Otpa/b_2	Otpa/b_2_1	1	Otpa/b_2_astyanax_surface	Otpa/b_2_1_astyanax_surface	Otpa/b_2_Choy_surface	Otpa/b_2_1_Choy_surface	Choy_surface
SFM4_CACCACTAGCGTTTAC-1	SFM4	357	312	astyanax_surface	male	1	1	1	GABA_0	GABA_0	GABA_0_3	3	GABA_0_astyanax_surface	GABA_0_3_astyanax_surface	GABA_0_Choy_surface	GABA_0_3_Choy_surface	Choy_surface
SFM4_CACCACTGTGCTGTAT-1	SFM4	430	334	astyanax_surface	male	8	7	7	Glut_2	Glut_3	Glut_3_3	3	Glut_3_astyanax_surface	Glut_3_3_astyanax_surface	Glut_3_Choy_surface	Glut_3_3_Choy_surface	Choy_surface
SFM4_CACCACTGTTCTGGTA-1	SFM4	727	532	astyanax_surface	male	6	13	13	GABA_1	Glut_1	Glut_1_7	7	Glut_1_astyanax_surface	Glut_1_7_astyanax_surface	Glut_1_Choy_surface	Glut_1_7_Choy_surface	Choy_surface
SFM4_CACCACTTCGCGCCAA-1	SFM4	563	415	astyanax_surface	male	8	7	7	Glut_2	Glut_3	Glut_3_2	2	Glut_3_astyanax_surface	Glut_3_2_astyanax_surface	Glut_3_Choy_surface	Glut_3_2_Choy_surface	Choy_surface
SFM4_CACCACTTCTAAGCCA-1	SFM4	1056	638	astyanax_surface	male	0	0	0	Glut_0	Glut_0	Glut_0_0	0	Glut_0_astyanax_surface	Glut_0_0_astyanax_surface	Glut_0_Choy_surface	Glut_0_0_Choy_surface	Choy_surface
SFM4_CACCACTTCTGAGTGT-1	SFM4	789	506	astyanax_surface	male	3	3	3	Progenitors_1	Progenitors_1	Progenitors_1_1	1	Progenitors_1_astyanax_surface	Progenitors_1_1_astyanax_surface	Progenitors_1_Choy_surface	Progenitors_1_1_Choy_surface	Choy_surface
SFM4_CACCAGGAGCGATATA-1	SFM4	372	286	astyanax_surface	male	19	21	21	Ciliated/Ventricular	Ciliated/Ventricular	Ciliated/Ventricular_0	0	Ciliated/Ventricular_astyanax_surface	Ciliated/Ventricular_0_astyanax_surface	Ciliated/Ventricular_Choy_surface	Ciliated/Ventricular_0_Choy_surface	Choy_surface
SFM4_CACCAGGAGTTGAGAT-1	SFM4	1121	705	astyanax_surface	male	17	18	18	Glut_4	GABA_3	GABA_3_0	0	GABA_3_astyanax_surface	GABA_3_0_astyanax_surface	GABA_3_Choy_surface	GABA_3_0_Choy_surface	Choy_surface
SFM4_CACCAGGCAAATACAG-1	SFM4	383	268	astyanax_surface	male	24	25	25	GABA_1	GABA_6	GABA_6_0	0	GABA_6_astyanax_surface	GABA_6_0_astyanax_surface	GABA_6_Choy_surface	GABA_6_0_Choy_surface	Choy_surface
SFM4_CACCAGGCAAGTTGTC-1	SFM4	542	225	astyanax_surface	male	10	10	10	Bcells	Bcells	Bcells_0	0	Bcells_astyanax_surface	Bcells_0_astyanax_surface	Bcells_Choy_surface	Bcells_0_Choy_surface	Choy_surface
SFM4_CACCAGGCAGGGTTAG-1	SFM4	320	247	astyanax_surface	male	3	3	3	Progenitors_1	Progenitors_1	Progenitors_1_0	0	Progenitors_1_astyanax_surface	Progenitors_1_0_astyanax_surface	Progenitors_1_Choy_surface	Progenitors_1_0_Choy_surface	Choy_surface
SFM4_CACCAGGCATCAGTCA-1	SFM4	1212	210	astyanax_surface	male	28	29	29	Ependymal	Ependymal	Ependymal_2	2	Ependymal_astyanax_surface	Ependymal_2_astyanax_surface	Ependymal_Choy_surface	Ependymal_2_Choy_surface	Choy_surface
SFM4_CACCAGGCATTGGGCC-1	SFM4	2172	1204	astyanax_surface	male	17	18	18	Glut_4	GABA_3	GABA_3_1	1	GABA_3_astyanax_surface	GABA_3_1_astyanax_surface	GABA_3_Choy_surface	GABA_3_1_Choy_surface	Choy_surface
SFM4_CACCAGGGTCAGAATA-1	SFM4	525	359	astyanax_surface	male	2	2	2	GABA_Prdx1_1	GABA_Prdx1_1	GABA_Prdx1_1_0	0	GABA_Prdx1_1_astyanax_surface	GABA_Prdx1_1_0_astyanax_surface	GABA_Prdx1_1_Choy_surface	GABA_Prdx1_1_0_Choy_surface	Choy_surface
SFM4_CACCAGGTCAGAGACG-1	SFM4	642	466	astyanax_surface	male	0	0	0	Glut_0	Glut_0	Glut_0_3	3	Glut_0_astyanax_surface	Glut_0_3_astyanax_surface	Glut_0_Choy_surface	Glut_0_3_Choy_surface	Choy_surface
SFM4_CACCAGGTCATTGCGA-1	SFM4	2014	1014	astyanax_surface	male	13	15	15	Galanin	Galanin	Galanin_0	0	Galanin_astyanax_surface	Galanin_0_astyanax_surface	Galanin_Choy_surface	Galanin_0_Choy_surface	Choy_surface
SFM4_CACCAGGTCCACGAAT-1	SFM4	745	560	astyanax_surface	male	0	9	9	Glut_0	Glut_0	Glut_0_3	3	Glut_0_astyanax_surface	Glut_0_3_astyanax_surface	Glut_0_Choy_surface	Glut_0_3_Choy_surface	Choy_surface
SFM4_CACCAGGTCTTCATGT-1	SFM4	460	309	astyanax_surface	male	3	3	3	Progenitors_1	Progenitors_1	Progenitors_1_1	1	Progenitors_1_astyanax_surface	Progenitors_1_1_astyanax_surface	Progenitors_1_Choy_surface	Progenitors_1_1_Choy_surface	Choy_surface
SFM4_CACCTTGAGGCACATG-1	SFM4	371	237	astyanax_surface	male	26	27	27	Progenitors_2	Progenitors_2	Progenitors_2_0	0	Progenitors_2_astyanax_surface	Progenitors_2_0_astyanax_surface	Progenitors_2_Choy_surface	Progenitors_2_0_Choy_surface	Choy_surface
SFM4_CACCTTGAGTTCGCGC-1	SFM4	2783	983	astyanax_surface	male	3	3	3	Progenitors_1	Progenitors_1	Progenitors_1_0	0	Progenitors_1_astyanax_surface	Progenitors_1_0_astyanax_surface	Progenitors_1_Choy_surface	Progenitors_1_0_Choy_surface	Choy_surface
SFM4_CACCTTGCAGACAAAT-1	SFM4	398	331	astyanax_surface	male	0	17	17	Glut_0	Glut_0	Glut_0_3	3	Glut_0_astyanax_surface	Glut_0_3_astyanax_surface	Glut_0_Choy_surface	Glut_0_3_Choy_surface	Choy_surface
SFM4_CACCTTGCATGTCTCC-1	SFM4	854	553	astyanax_surface	male	21	9	9	GABA_4	GABA_4	GABA_4_0	0	GABA_4_astyanax_surface	GABA_4_0_astyanax_surface	GABA_4_Choy_surface	GABA_4_0_Choy_surface	Choy_surface
SFM4_CACCTTGTCACGAAGG-1	SFM4	641	420	astyanax_surface	male	3	3	3	Progenitors_1	Progenitors_1	Progenitors_1_1	1	Progenitors_1_astyanax_surface	Progenitors_1_1_astyanax_surface	Progenitors_1_Choy_surface	Progenitors_1_1_Choy_surface	Choy_surface
SFM4_CACCTTGTCAGAGGTG-1	SFM4	411	232	astyanax_surface	male	9	8	8	Macrophages	Macrophages	Macrophages_0	0	Macrophages_astyanax_surface	Macrophages_0_astyanax_surface	Macrophages_Choy_surface	Macrophages_0_Choy_surface	Choy_surface
SFM4_CACCTTGTCGTAGGAG-1	SFM4	783	633	astyanax_surface	male	7	6	6	Glut_1	Glut_2	Glut_2_3	3	Glut_2_astyanax_surface	Glut_2_3_astyanax_surface	Glut_2_Choy_surface	Glut_2_3_Choy_surface	Choy_surface
SFM4_CACCTTGTCTCTTATG-1	SFM4	1876	1126	astyanax_surface	male	14	14	14	Otpa/b_1	Otpa/b_1	Otpa/b_1_0	0	Otpa/b_1_astyanax_surface	Otpa/b_1_0_astyanax_surface	Otpa/b_1_Choy_surface	Otpa/b_1_0_Choy_surface	Choy_surface
SFM4_CACTCCAAGGTCGGAT-1	SFM4	381	315	astyanax_surface	male	11	12	12	Glut_3	Glut_4	Glut_4_2	2	Glut_4_astyanax_surface	Glut_4_2_astyanax_surface	Glut_4_Choy_surface	Glut_4_2_Choy_surface	Choy_surface
SFM4_CACTCCAAGTCATCCA-1	SFM4	1192	783	astyanax_surface	male	6	19	19	GABA_1	Glut_1	Glut_1_0	0	Glut_1_astyanax_surface	Glut_1_0_astyanax_surface	Glut_1_Choy_surface	Glut_1_0_Choy_surface	Choy_surface
SFM4_CACTCCAAGTTCGATC-1	SFM4	602	236	astyanax_surface	male	5	5	5	Tcells	Tcells	Tcells_3	3	Tcells_astyanax_surface	Tcells_3_astyanax_surface	Tcells_Choy_surface	Tcells_3_Choy_surface	Choy_surface
SFM4_CACTCCAGTAAAGTCA-1	SFM4	738	564	astyanax_surface	male	1	1	1	GABA_0	GABA_0	GABA_0_3	3	GABA_0_astyanax_surface	GABA_0_3_astyanax_surface	GABA_0_Choy_surface	GABA_0_3_Choy_surface	Choy_surface
SFM4_CACTCCAGTCAACATC-1	SFM4	440	326	astyanax_surface	male	8	7	7	Glut_2	Glut_3	Glut_3_2	2	Glut_3_astyanax_surface	Glut_3_2_astyanax_surface	Glut_3_Choy_surface	Glut_3_2_Choy_surface	Choy_surface
SFM4_CACTCCAGTTTGGCGC-1	SFM4	329	223	astyanax_surface	male	29	30	30	Lymphatic	Lymphatic	Lymphatic_0	0	Lymphatic_astyanax_surface	Lymphatic_0_astyanax_surface	Lymphatic_Choy_surface	Lymphatic_0_Choy_surface	Choy_surface
SFM4_CAGAATCAGTACGCCC-1	SFM4	826	566	astyanax_surface	male	8	7	7	Glut_2	Glut_3	Glut_3_2	2	Glut_3_astyanax_surface	Glut_3_2_astyanax_surface	Glut_3_Choy_surface	Glut_3_2_Choy_surface	Choy_surface
SFM4_CAGAATCCAGATAATG-1	SFM4	328	291	astyanax_surface	male	1	1	1	GABA_0	GABA_0	GABA_0_2	2	GABA_0_astyanax_surface	GABA_0_2_astyanax_surface	GABA_0_Choy_surface	GABA_0_2_Choy_surface	Choy_surface
SFM4_CAGAATCCATAGGATA-1	SFM4	710	463	astyanax_surface	male	19	21	21	Ciliated/Ventricular	Ciliated/Ventricular	Ciliated/Ventricular_0	0	Ciliated/Ventricular_astyanax_surface	Ciliated/Ventricular_0_astyanax_surface	Ciliated/Ventricular_Choy_surface	Ciliated/Ventricular_0_Choy_surface	Choy_surface
SFM4_CAGAATCGTGTAACGG-1	SFM4	331	281	astyanax_surface	male	0	0	0	Glut_0	Glut_0	Glut_0_2	2	Glut_0_astyanax_surface	Glut_0_2_astyanax_surface	Glut_0_Choy_surface	Glut_0_2_Choy_surface	Choy_surface
SFM4_CAGAATCTCCAAATGC-1	SFM4	1285	887	astyanax_surface	male	1	9	9	GABA_0	GABA_0	GABA_0_2	2	GABA_0_astyanax_surface	GABA_0_2_astyanax_surface	GABA_0_Choy_surface	GABA_0_2_Choy_surface	Choy_surface
SFM4_CAGAGAGAGCCCTAAT-1	SFM4	429	264	astyanax_surface	male	4	4	4	Microglia	Microglia	Microglia_0	0	Microglia_astyanax_surface	Microglia_0_astyanax_surface	Microglia_Choy_surface	Microglia_0_Choy_surface	Choy_surface
SFM4_CAGAGAGCACTGCCAG-1	SFM4	339	270	astyanax_surface	male	1	1	1	GABA_0	GABA_0	GABA_0_0	0	GABA_0_astyanax_surface	GABA_0_0_astyanax_surface	GABA_0_Choy_surface	GABA_0_0_Choy_surface	Choy_surface
SFM4_CAGAGAGGTGGCAAAC-1	SFM4	368	290	astyanax_surface	male	1	1	1	GABA_0	GABA_0	GABA_0_1	1	GABA_0_astyanax_surface	GABA_0_1_astyanax_surface	GABA_0_Choy_surface	GABA_0_1_Choy_surface	Choy_surface
SFM4_CAGAGAGTCAATCTCT-1	SFM4	461	319	astyanax_surface	male	0	0	0	Glut_0	Glut_0	Glut_0_4	4	Glut_0_astyanax_surface	Glut_0_4_astyanax_surface	Glut_0_Choy_surface	Glut_0_4_Choy_surface	Choy_surface
SFM4_CAGAGAGTCCGGCACA-1	SFM4	427	340	astyanax_surface	male	11	12	12	Glut_3	Glut_4	Glut_4_0	0	Glut_4_astyanax_surface	Glut_4_0_astyanax_surface	Glut_4_Choy_surface	Glut_4_0_Choy_surface	Choy_surface
SFM4_CAGAGAGTCGTCACGG-1	SFM4	624	324	astyanax_surface	male	3	3	3	Progenitors_1	Progenitors_1	Progenitors_1_0	0	Progenitors_1_astyanax_surface	Progenitors_1_0_astyanax_surface	Progenitors_1_Choy_surface	Progenitors_1_0_Choy_surface	Choy_surface
SFM4_CAGATCACAATAGCAA-1	SFM4	388	303	astyanax_surface	male	2	2	2	GABA_Prdx1_1	GABA_Prdx1_1	GABA_Prdx1_1_1	1	GABA_Prdx1_1_astyanax_surface	GABA_Prdx1_1_1_astyanax_surface	GABA_Prdx1_1_Choy_surface	GABA_Prdx1_1_1_Choy_surface	Choy_surface
SFM4_CAGATCAGTAGAAAGG-1	SFM4	1956	829	astyanax_surface	male	3	3	3	Progenitors_1	Progenitors_1	Progenitors_1_6	6	Progenitors_1_astyanax_surface	Progenitors_1_6_astyanax_surface	Progenitors_1_Choy_surface	Progenitors_1_6_Choy_surface	Choy_surface
SFM4_CAGATCATCCGGCACA-1	SFM4	819	592	astyanax_surface	male	6	13	13	GABA_1	Glut_1	Glut_1_1	1	Glut_1_astyanax_surface	Glut_1_1_astyanax_surface	Glut_1_Choy_surface	Glut_1_1_Choy_surface	Choy_surface
SFM4_CAGATCATCTCGAGTA-1	SFM4	367	313	astyanax_surface	male	1	1	1	GABA_0	GABA_0	GABA_0_3	3	GABA_0_astyanax_surface	GABA_0_3_astyanax_surface	GABA_0_Choy_surface	GABA_0_3_Choy_surface	Choy_surface
SFM4_CAGCAGCAGATGTGTA-1	SFM4	870	504	astyanax_surface	male	20	22	22	Otpa/b_2	Otpa/b_2	Otpa/b_2_0	0	Otpa/b_2_astyanax_surface	Otpa/b_2_0_astyanax_surface	Otpa/b_2_Choy_surface	Otpa/b_2_0_Choy_surface	Choy_surface
SFM4_CAGCAGCCACCTTGTC-1	SFM4	373	299	astyanax_surface	male	1	1	1	GABA_0	GABA_0	GABA_0_0	0	GABA_0_astyanax_surface	GABA_0_0_astyanax_surface	GABA_0_Choy_surface	GABA_0_0_Choy_surface	Choy_surface
SFM4_CAGCAGCGTGATGTCT-1	SFM4	368	290	astyanax_surface	male	17	18	18	Glut_4	GABA_3	GABA_3_0	0	GABA_3_astyanax_surface	GABA_3_0_astyanax_surface	GABA_3_Choy_surface	GABA_3_0_Choy_surface	Choy_surface
SFM4_CAGCAGCGTGCCTGCA-1	SFM4	361	295	astyanax_surface	male	2	2	2	GABA_Prdx1_1	GABA_Prdx1_1	GABA_Prdx1_1_0	0	GABA_Prdx1_1_astyanax_surface	GABA_Prdx1_1_0_astyanax_surface	GABA_Prdx1_1_Choy_surface	GABA_Prdx1_1_0_Choy_surface	Choy_surface
SFM4_CAGCAGCGTTCTCATT-1	SFM4	879	523	astyanax_surface	male	17	18	18	Glut_4	GABA_3	GABA_3_0	0	GABA_3_astyanax_surface	GABA_3_0_astyanax_surface	GABA_3_Choy_surface	GABA_3_0_Choy_surface	Choy_surface
SFM4_CAGCAGCTCAACTCTT-1	SFM4	998	611	astyanax_surface	male	11	12	12	Glut_3	Glut_4	Glut_4_1	1	Glut_4_astyanax_surface	Glut_4_1_astyanax_surface	Glut_4_Choy_surface	Glut_4_1_Choy_surface	Choy_surface
SFM4_CAGCAGCTCTCTTATG-1	SFM4	444	321	astyanax_surface	male	2	2	2	GABA_Prdx1_1	GABA_Prdx1_1	GABA_Prdx1_1_0	0	GABA_Prdx1_1_astyanax_surface	GABA_Prdx1_1_0_astyanax_surface	GABA_Prdx1_1_Choy_surface	GABA_Prdx1_1_0_Choy_surface	Choy_surface
SFM4_CAGCATAAGGTTCCTA-1	SFM4	668	523	astyanax_surface	male	2	2	2	GABA_Prdx1_1	GABA_Prdx1_1	GABA_Prdx1_1_5	5	GABA_Prdx1_1_astyanax_surface	GABA_Prdx1_1_5_astyanax_surface	GABA_Prdx1_1_Choy_surface	GABA_Prdx1_1_5_Choy_surface	Choy_surface
SFM4_CAGCATACACAAGTAA-1	SFM4	731	537	astyanax_surface	male	6	13	13	GABA_1	Glut_1	Glut_1_1	1	Glut_1_astyanax_surface	Glut_1_1_astyanax_surface	Glut_1_Choy_surface	Glut_1_1_Choy_surface	Choy_surface
SFM4_CAGCATACATGAGCGA-1	SFM4	757	494	astyanax_surface	male	3	3	3	Progenitors_1	Progenitors_1	Progenitors_1_1	1	Progenitors_1_astyanax_surface	Progenitors_1_1_astyanax_surface	Progenitors_1_Choy_surface	Progenitors_1_1_Choy_surface	Choy_surface
SFM4_CAGCATAGTCTGGTCG-1	SFM4	2673	925	astyanax_surface	male	3	3	3	Progenitors_1	Progenitors_1	Progenitors_1_0	0	Progenitors_1_astyanax_surface	Progenitors_1_0_astyanax_surface	Progenitors_1_Choy_surface	Progenitors_1_0_Choy_surface	Choy_surface
SFM4_CAGCCGAAGGAGTACC-1	SFM4	433	347	astyanax_surface	male	0	0	0	Glut_0	Glut_0	Glut_0_2	2	Glut_0_astyanax_surface	Glut_0_2_astyanax_surface	Glut_0_Choy_surface	Glut_0_2_Choy_surface	Choy_surface
SFM4_CAGCCGAAGTAACCCT-1	SFM4	386	342	astyanax_surface	male	0	0	0	Glut_0	Glut_0	Glut_0_5	5	Glut_0_astyanax_surface	Glut_0_5_astyanax_surface	Glut_0_Choy_surface	Glut_0_5_Choy_surface	Choy_surface
SFM4_CAGCCGAAGTTAAGTG-1	SFM4	610	390	astyanax_surface	male	27	28	28	Mast_cells	Mast_cells	Mast_cells_1	1	Mast_cells_astyanax_surface	Mast_cells_1_astyanax_surface	Mast_cells_Choy_surface	Mast_cells_1_Choy_surface	Choy_surface
SFM4_CAGCCGACAGCTCCGA-1	SFM4	1115	699	astyanax_surface	male	16	17	17	GABA_3	GABA_2	GABA_2_1	1	GABA_2_astyanax_surface	GABA_2_1_astyanax_surface	GABA_2_Choy_surface	GABA_2_1_Choy_surface	Choy_surface
SFM4_CAGCCGAGTAGAGGAA-1	SFM4	2386	1192	astyanax_surface	male	20	22	22	Otpa/b_2	Otpa/b_2	Otpa/b_2_0	0	Otpa/b_2_astyanax_surface	Otpa/b_2_0_astyanax_surface	Otpa/b_2_Choy_surface	Otpa/b_2_0_Choy_surface	Choy_surface
SFM4_CAGCCGATCTCTGCTG-1	SFM4	1095	560	astyanax_surface	male	29	30	30	Lymphatic	Lymphatic	Lymphatic_1	1	Lymphatic_astyanax_surface	Lymphatic_1_astyanax_surface	Lymphatic_Choy_surface	Lymphatic_1_Choy_surface	Choy_surface
SFM4_CAGCGACAGGACATTA-1	SFM4	387	289	astyanax_surface	male	3	3	3	Progenitors_1	Progenitors_1	Progenitors_1_2	2	Progenitors_1_astyanax_surface	Progenitors_1_2_astyanax_surface	Progenitors_1_Choy_surface	Progenitors_1_2_Choy_surface	Choy_surface
SFM4_CAGCGACCAAGCCGCT-1	SFM4	429	217	astyanax_surface	male	2	2	2	GABA_Prdx1_1	GABA_Prdx1_1	GABA_Prdx1_1_4	4	GABA_Prdx1_1_astyanax_surface	GABA_Prdx1_1_4_astyanax_surface	GABA_Prdx1_1_Choy_surface	GABA_Prdx1_1_4_Choy_surface	Choy_surface
SFM4_CAGCGACCAAGGCTCC-1	SFM4	416	336	astyanax_surface	male	1	1	1	GABA_0	GABA_0	GABA_0_0	0	GABA_0_astyanax_surface	GABA_0_0_astyanax_surface	GABA_0_Choy_surface	GABA_0_0_Choy_surface	Choy_surface
SFM4_CAGCGACGTCATGCCG-1	SFM4	479	370	astyanax_surface	male	1	1	1	GABA_0	GABA_0	GABA_0_4	4	GABA_0_astyanax_surface	GABA_0_4_astyanax_surface	GABA_0_Choy_surface	GABA_0_4_Choy_surface	Choy_surface
SFM4_CAGCGACTCGTCCGTT-1	SFM4	482	324	astyanax_surface	male	19	21	21	Ciliated/Ventricular	Ciliated/Ventricular	Ciliated/Ventricular_0	0	Ciliated/Ventricular_astyanax_surface	Ciliated/Ventricular_0_astyanax_surface	Ciliated/Ventricular_Choy_surface	Ciliated/Ventricular_0_Choy_surface	Choy_surface
SFM4_CAGCTAAAGCCAGTTT-1	SFM4	2114	752	astyanax_surface	male	26	27	27	Progenitors_2	Progenitors_2	Progenitors_2_0	0	Progenitors_2_astyanax_surface	Progenitors_2_0_astyanax_surface	Progenitors_2_Choy_surface	Progenitors_2_0_Choy_surface	Choy_surface
SFM4_CAGCTAAAGTGAAGAG-1	SFM4	555	318	astyanax_surface	male	3	3	3	Progenitors_1	Progenitors_1	Progenitors_1_3	3	Progenitors_1_astyanax_surface	Progenitors_1_3_astyanax_surface	Progenitors_1_Choy_surface	Progenitors_1_3_Choy_surface	Choy_surface
SFM4_CAGCTAACACGACTCG-1	SFM4	856	627	astyanax_surface	male	8	7	7	Glut_2	Glut_3	Glut_3_2	2	Glut_3_astyanax_surface	Glut_3_2_astyanax_surface	Glut_3_Choy_surface	Glut_3_2_Choy_surface	Choy_surface
SFM4_CAGCTAACAGTATAAG-1	SFM4	454	348	astyanax_surface	male	13	15	15	Galanin	Galanin	Galanin_0	0	Galanin_astyanax_surface	Galanin_0_astyanax_surface	Galanin_Choy_surface	Galanin_0_Choy_surface	Choy_surface
SFM4_CAGCTAACATTACCTT-1	SFM4	500	398	astyanax_surface	male	1	1	1	GABA_0	GABA_0	GABA_0_0	0	GABA_0_astyanax_surface	GABA_0_0_astyanax_surface	GABA_0_Choy_surface	GABA_0_0_Choy_surface	Choy_surface
SFM4_CAGCTAAGTGACCAAG-1	SFM4	1094	693	astyanax_surface	male	0	0	0	Glut_0	Glut_0	Glut_0_0	0	Glut_0_astyanax_surface	Glut_0_0_astyanax_surface	Glut_0_Choy_surface	Glut_0_0_Choy_surface	Choy_surface
SFM4_CAGCTAATCACATGCA-1	SFM4	2032	702	astyanax_surface	male	17	18	18	Glut_4	GABA_3	GABA_3_0	0	GABA_3_astyanax_surface	GABA_3_0_astyanax_surface	GABA_3_Choy_surface	GABA_3_0_Choy_surface	Choy_surface
SFM4_CAGCTAATCCGAAGAG-1	SFM4	370	285	astyanax_surface	male	8	7	7	Glut_2	Glut_3	Glut_3_2	2	Glut_3_astyanax_surface	Glut_3_2_astyanax_surface	Glut_3_Choy_surface	Glut_3_2_Choy_surface	Choy_surface
SFM4_CAGCTAATCGTATCAG-1	SFM4	403	330	astyanax_surface	male	0	0	0	Glut_0	Glut_0	Glut_0_2	2	Glut_0_astyanax_surface	Glut_0_2_astyanax_surface	Glut_0_Choy_surface	Glut_0_2_Choy_surface	Choy_surface
SFM4_CAGCTAATCTACCTGC-1	SFM4	919	671	astyanax_surface	male	0	0	0	Glut_0	Glut_0	Glut_0_2	2	Glut_0_astyanax_surface	Glut_0_2_astyanax_surface	Glut_0_Choy_surface	Glut_0_2_Choy_surface	Choy_surface
SFM4_CAGCTGGAGCTCCTCT-1	SFM4	315	249	astyanax_surface	male	0	0	0	Glut_0	Glut_0	Glut_0_0	0	Glut_0_astyanax_surface	Glut_0_0_astyanax_surface	Glut_0_Choy_surface	Glut_0_0_Choy_surface	Choy_surface
SFM4_CAGCTGGAGGATGGAA-1	SFM4	941	647	astyanax_surface	male	1	1	1	GABA_0	GABA_0	GABA_0_1	1	GABA_0_astyanax_surface	GABA_0_1_astyanax_surface	GABA_0_Choy_surface	GABA_0_1_Choy_surface	Choy_surface
SFM4_CAGCTGGAGGGAACGG-1	SFM4	663	467	astyanax_surface	male	13	15	15	Galanin	Galanin	Galanin_0	0	Galanin_astyanax_surface	Galanin_0_astyanax_surface	Galanin_Choy_surface	Galanin_0_Choy_surface	Choy_surface
SFM4_CAGCTGGCAGTCCTTC-1	SFM4	405	320	astyanax_surface	male	17	18	18	Glut_4	GABA_3	GABA_3_0	0	GABA_3_astyanax_surface	GABA_3_0_astyanax_surface	GABA_3_Choy_surface	GABA_3_0_Choy_surface	Choy_surface
SFM4_CAGCTGGCATCACCCT-1	SFM4	471	381	astyanax_surface	male	1	1	1	GABA_0	GABA_0	GABA_0_0	0	GABA_0_astyanax_surface	GABA_0_0_astyanax_surface	GABA_0_Choy_surface	GABA_0_0_Choy_surface	Choy_surface
SFM4_CAGCTGGGTGACGCCT-1	SFM4	654	437	astyanax_surface	male	19	21	21	Ciliated/Ventricular	Ciliated/Ventricular	Ciliated/Ventricular_0	0	Ciliated/Ventricular_astyanax_surface	Ciliated/Ventricular_0_astyanax_surface	Ciliated/Ventricular_Choy_surface	Ciliated/Ventricular_0_Choy_surface	Choy_surface
SFM4_CAGCTGGGTTAGTGGG-1	SFM4	484	381	astyanax_surface	male	17	18	18	Glut_4	GABA_3	GABA_3_1	1	GABA_3_astyanax_surface	GABA_3_1_astyanax_surface	GABA_3_Choy_surface	GABA_3_1_Choy_surface	Choy_surface
SFM4_CAGCTGGGTTCCACAA-1	SFM4	7747	2143	astyanax_surface	male	3	3	3	Progenitors_1	Progenitors_1	Progenitors_1_10	10	Progenitors_1_astyanax_surface	Progenitors_1_10_astyanax_surface	Progenitors_1_Choy_surface	Progenitors_1_10_Choy_surface	Choy_surface
SFM4_CAGCTGGTCTGCGTAA-1	SFM4	1133	783	astyanax_surface	male	15	16	16	GABA_2	GABA_1	GABA_1_1	1	GABA_1_astyanax_surface	GABA_1_1_astyanax_surface	GABA_1_Choy_surface	GABA_1_1_Choy_surface	Choy_surface
SFM4_CAGGTGCAGATCTGCT-1	SFM4	1402	730	astyanax_surface	male	11	12	12	Glut_3	Glut_4	Glut_4_1	1	Glut_4_astyanax_surface	Glut_4_1_astyanax_surface	Glut_4_Choy_surface	Glut_4_1_Choy_surface	Choy_surface
SFM4_CAGGTGCAGTGCGTGA-1	SFM4	341	261	astyanax_surface	male	17	18	18	Glut_4	GABA_3	GABA_3_1	1	GABA_3_astyanax_surface	GABA_3_1_astyanax_surface	GABA_3_Choy_surface	GABA_3_1_Choy_surface	Choy_surface
SFM4_CAGGTGCAGTGTGGCA-1	SFM4	653	449	astyanax_surface	male	19	21	21	Ciliated/Ventricular	Ciliated/Ventricular	Ciliated/Ventricular_0	0	Ciliated/Ventricular_astyanax_surface	Ciliated/Ventricular_0_astyanax_surface	Ciliated/Ventricular_Choy_surface	Ciliated/Ventricular_0_Choy_surface	Choy_surface
SFM4_CAGGTGCCAATAGCGG-1	SFM4	353	299	astyanax_surface	male	0	0	0	Glut_0	Glut_0	Glut_0_1	1	Glut_0_astyanax_surface	Glut_0_1_astyanax_surface	Glut_0_Choy_surface	Glut_0_1_Choy_surface	Choy_surface
SFM4_CAGGTGCCACGTAAGG-1	SFM4	378	308	astyanax_surface	male	2	2	2	GABA_Prdx1_1	GABA_Prdx1_1	GABA_Prdx1_1_0	0	GABA_Prdx1_1_astyanax_surface	GABA_Prdx1_1_0_astyanax_surface	GABA_Prdx1_1_Choy_surface	GABA_Prdx1_1_0_Choy_surface	Choy_surface
SFM4_CAGGTGCGTGAGTGAC-1	SFM4	357	281	astyanax_surface	male	2	2	2	GABA_Prdx1_1	GABA_Prdx1_1	GABA_Prdx1_1_0	0	GABA_Prdx1_1_astyanax_surface	GABA_Prdx1_1_0_astyanax_surface	GABA_Prdx1_1_Choy_surface	GABA_Prdx1_1_0_Choy_surface	Choy_surface
SFM4_CAGGTGCGTTGAGGTG-1	SFM4	958	622	astyanax_surface	male	24	25	25	GABA_1	GABA_6	GABA_6_0	0	GABA_6_astyanax_surface	GABA_6_0_astyanax_surface	GABA_6_Choy_surface	GABA_6_0_Choy_surface	Choy_surface
SFM4_CAGGTGCTCATGCTCC-1	SFM4	831	517	astyanax_surface	male	3	3	3	Progenitors_1	Progenitors_1	Progenitors_1_1	1	Progenitors_1_astyanax_surface	Progenitors_1_1_astyanax_surface	Progenitors_1_Choy_surface	Progenitors_1_1_Choy_surface	Choy_surface
SFM4_CAGTAACAGATCCCAT-1	SFM4	946	660	astyanax_surface	male	11	12	12	Glut_3	Glut_4	Glut_4_0	0	Glut_4_astyanax_surface	Glut_4_0_astyanax_surface	Glut_4_Choy_surface	Glut_4_0_Choy_surface	Choy_surface
SFM4_CAGTAACAGGCTAGGT-1	SFM4	377	315	astyanax_surface	male	7	6	6	Glut_1	Glut_2	Glut_2_1	1	Glut_2_astyanax_surface	Glut_2_1_astyanax_surface	Glut_2_Choy_surface	Glut_2_1_Choy_surface	Choy_surface
SFM4_CAGTAACAGGGTCTCC-1	SFM4	1509	817	astyanax_surface	male	0	0	0	Glut_0	Glut_0	Glut_0_0	0	Glut_0_astyanax_surface	Glut_0_0_astyanax_surface	Glut_0_Choy_surface	Glut_0_0_Choy_surface	Choy_surface
SFM4_CAGTAACCAAACGTGG-1	SFM4	493	393	astyanax_surface	male	1	1	1	GABA_0	GABA_0	GABA_0_3	3	GABA_0_astyanax_surface	GABA_0_3_astyanax_surface	GABA_0_Choy_surface	GABA_0_3_Choy_surface	Choy_surface
SFM4_CAGTAACCATAAGACA-1	SFM4	1328	638	astyanax_surface	male	3	3	3	Progenitors_1	Progenitors_1	Progenitors_1_0	0	Progenitors_1_astyanax_surface	Progenitors_1_0_astyanax_surface	Progenitors_1_Choy_surface	Progenitors_1_0_Choy_surface	Choy_surface
SFM4_CAGTAACGTATGAAAC-1	SFM4	940	646	astyanax_surface	male	20	22	22	Otpa/b_2	Otpa/b_2	Otpa/b_2_1	1	Otpa/b_2_astyanax_surface	Otpa/b_2_1_astyanax_surface	Otpa/b_2_Choy_surface	Otpa/b_2_1_Choy_surface	Choy_surface
SFM4_CAGTAACGTCCTAGCG-1	SFM4	351	217	astyanax_surface	male	9	8	8	Macrophages	Macrophages	Macrophages_1	1	Macrophages_astyanax_surface	Macrophages_1_astyanax_surface	Macrophages_Choy_surface	Macrophages_1_Choy_surface	Choy_surface
SFM4_CAGTAACGTTACCGAT-1	SFM4	686	531	astyanax_surface	male	1	1	1	GABA_0	GABA_0	GABA_0_1	1	GABA_0_astyanax_surface	GABA_0_1_astyanax_surface	GABA_0_Choy_surface	GABA_0_1_Choy_surface	Choy_surface
SFM4_CAGTAACGTTAGATGA-1	SFM4	355	294	astyanax_surface	male	21	9	9	GABA_4	GABA_4	GABA_4_0	0	GABA_4_astyanax_surface	GABA_4_0_astyanax_surface	GABA_4_Choy_surface	GABA_4_0_Choy_surface	Choy_surface
SFM4_CAGTAACTCAAAGACA-1	SFM4	478	359	astyanax_surface	male	3	3	3	Progenitors_1	Progenitors_1	Progenitors_1_1	1	Progenitors_1_astyanax_surface	Progenitors_1_1_astyanax_surface	Progenitors_1_Choy_surface	Progenitors_1_1_Choy_surface	Choy_surface
SFM4_CAGTAACTCCCTCAGT-1	SFM4	5945	1881	astyanax_surface	male	3	3	3	Progenitors_1	Progenitors_1	Progenitors_1_10	10	Progenitors_1_astyanax_surface	Progenitors_1_10_astyanax_surface	Progenitors_1_Choy_surface	Progenitors_1_10_Choy_surface	Choy_surface
SFM4_CAGTCCTAGCTCCCAG-1	SFM4	529	436	astyanax_surface	male	1	1	1	GABA_0	GABA_0	GABA_0_1	1	GABA_0_astyanax_surface	GABA_0_1_astyanax_surface	GABA_0_Choy_surface	GABA_0_1_Choy_surface	Choy_surface
SFM4_CAGTCCTAGCTGGAAC-1	SFM4	824	438	astyanax_surface	male	9	8	8	Macrophages	Macrophages	Macrophages_4	4	Macrophages_astyanax_surface	Macrophages_4_astyanax_surface	Macrophages_Choy_surface	Macrophages_4_Choy_surface	Choy_surface
SFM4_CAGTCCTCAAGCTGGA-1	SFM4	406	276	astyanax_surface	male	3	3	3	Progenitors_1	Progenitors_1	Progenitors_1_0	0	Progenitors_1_astyanax_surface	Progenitors_1_0_astyanax_surface	Progenitors_1_Choy_surface	Progenitors_1_0_Choy_surface	Choy_surface
SFM4_CAGTCCTCACTTAAGC-1	SFM4	330	252	astyanax_surface	male	3	3	3	Progenitors_1	Progenitors_1	Progenitors_1_0	0	Progenitors_1_astyanax_surface	Progenitors_1_0_astyanax_surface	Progenitors_1_Choy_surface	Progenitors_1_0_Choy_surface	Choy_surface
SFM4_CAGTCCTCAGAAGCAC-1	SFM4	471	369	astyanax_surface	male	1	1	1	GABA_0	GABA_0	GABA_0_1	1	GABA_0_astyanax_surface	GABA_0_1_astyanax_surface	GABA_0_Choy_surface	GABA_0_1_Choy_surface	Choy_surface
SFM4_CAGTCCTCATACTACG-1	SFM4	615	209	astyanax_surface	male	5	5	5	Tcells	Tcells	Tcells_0	0	Tcells_astyanax_surface	Tcells_0_astyanax_surface	Tcells_Choy_surface	Tcells_0_Choy_surface	Choy_surface
SFM4_CAGTCCTGTAATCACC-1	SFM4	935	672	astyanax_surface	male	0	9	9	Glut_0	Glut_0	Glut_0_3	3	Glut_0_astyanax_surface	Glut_0_3_astyanax_surface	Glut_0_Choy_surface	Glut_0_3_Choy_surface	Choy_surface
SFM4_CAGTCCTTCGTGGACC-1	SFM4	6942	2099	astyanax_surface	male	3	3	3	Progenitors_1	Progenitors_1	Progenitors_1_0	0	Progenitors_1_astyanax_surface	Progenitors_1_0_astyanax_surface	Progenitors_1_Choy_surface	Progenitors_1_0_Choy_surface	Choy_surface
SFM4_CAGTCCTTCTGCTGCT-1	SFM4	787	560	astyanax_surface	male	25	26	26	GABA_6	GABA_7	GABA_7_0	0	GABA_7_astyanax_surface	GABA_7_0_astyanax_surface	GABA_7_Choy_surface	GABA_7_0_Choy_surface	Choy_surface
SFM4_CATATGGAGATGAGAG-1	SFM4	719	229	astyanax_surface	male	5	5	5	Tcells	Tcells	Tcells_0	0	Tcells_astyanax_surface	Tcells_0_astyanax_surface	Tcells_Choy_surface	Tcells_0_Choy_surface	Choy_surface
SFM4_CATATGGCACCGTTGG-1	SFM4	588	387	astyanax_surface	male	2	2	2	GABA_Prdx1_1	GABA_Prdx1_1	GABA_Prdx1_1_0	0	GABA_Prdx1_1_astyanax_surface	GABA_Prdx1_1_0_astyanax_surface	GABA_Prdx1_1_Choy_surface	GABA_Prdx1_1_0_Choy_surface	Choy_surface
SFM4_CATATGGCACGACGAA-1	SFM4	697	497	astyanax_surface	male	0	0	0	Glut_0	Glut_0	Glut_0_0	0	Glut_0_astyanax_surface	Glut_0_0_astyanax_surface	Glut_0_Choy_surface	Glut_0_0_Choy_surface	Choy_surface
SFM4_CATATGGCAGTCGATT-1	SFM4	472	336	astyanax_surface	male	1	1	1	GABA_0	GABA_0	GABA_0_4	4	GABA_0_astyanax_surface	GABA_0_4_astyanax_surface	GABA_0_Choy_surface	GABA_0_4_Choy_surface	Choy_surface
SFM4_CATATGGCAGTGGAGT-1	SFM4	394	275	astyanax_surface	male	8	7	7	Glut_2	Glut_3	Glut_3_2	2	Glut_3_astyanax_surface	Glut_3_2_astyanax_surface	Glut_3_Choy_surface	Glut_3_2_Choy_surface	Choy_surface
SFM4_CATATGGCATCAGTAC-1	SFM4	496	371	astyanax_surface	male	0	0	0	Glut_0	Glut_0	Glut_0_5	5	Glut_0_astyanax_surface	Glut_0_5_astyanax_surface	Glut_0_Choy_surface	Glut_0_5_Choy_surface	Choy_surface
SFM4_CATATGGTCCTTTCTC-1	SFM4	363	205	astyanax_surface	male	9	8	8	Macrophages	Macrophages	Macrophages_0	0	Macrophages_astyanax_surface	Macrophages_0_astyanax_surface	Macrophages_Choy_surface	Macrophages_0_Choy_surface	Choy_surface
SFM4_CATATTCAGAGTTGGC-1	SFM4	489	411	astyanax_surface	male	1	1	1	GABA_0	GABA_0	GABA_0_3	3	GABA_0_astyanax_surface	GABA_0_3_astyanax_surface	GABA_0_Choy_surface	GABA_0_3_Choy_surface	Choy_surface
SFM4_CATATTCAGCTCCTTC-1	SFM4	1848	1064	astyanax_surface	male	7	6	6	Glut_1	Glut_2	Glut_2_6	6	Glut_2_astyanax_surface	Glut_2_6_astyanax_surface	Glut_2_Choy_surface	Glut_2_6_Choy_surface	Choy_surface
SFM4_CATATTCCACGAAACG-1	SFM4	325	256	astyanax_surface	male	0	9	9	Glut_0	Glut_0	Glut_0_4	4	Glut_0_astyanax_surface	Glut_0_4_astyanax_surface	Glut_0_Choy_surface	Glut_0_4_Choy_surface	Choy_surface
SFM4_CATATTCCAGACGCAA-1	SFM4	1994	867	astyanax_surface	male	12	11	11	Oligodendrocytes_1	Oligodendrocytes_1	Oligodendrocytes_1_3	3	Oligodendrocytes_1_astyanax_surface	Oligodendrocytes_1_3_astyanax_surface	Oligodendrocytes_1_Choy_surface	Oligodendrocytes_1_3_Choy_surface	Choy_surface
SFM4_CATATTCGTATATCCG-1	SFM4	464	368	astyanax_surface	male	2	2	2	GABA_Prdx1_1	GABA_Prdx1_1	GABA_Prdx1_1_4	4	GABA_Prdx1_1_astyanax_surface	GABA_Prdx1_1_4_astyanax_surface	GABA_Prdx1_1_Choy_surface	GABA_Prdx1_1_4_Choy_surface	Choy_surface
SFM4_CATATTCGTCGACTAT-1	SFM4	762	531	astyanax_surface	male	11	12	12	Glut_3	Glut_4	Glut_4_1	1	Glut_4_astyanax_surface	Glut_4_1_astyanax_surface	Glut_4_Choy_surface	Glut_4_1_Choy_surface	Choy_surface
SFM4_CATATTCGTTTGTTTC-1	SFM4	739	556	astyanax_surface	male	8	7	7	Glut_2	Glut_3	Glut_3_2	2	Glut_3_astyanax_surface	Glut_3_2_astyanax_surface	Glut_3_Choy_surface	Glut_3_2_Choy_surface	Choy_surface
SFM4_CATATTCTCATGCTCC-1	SFM4	660	462	astyanax_surface	male	23	24	24	OPCs	OPCs	OPCs_0	0	OPCs_astyanax_surface	OPCs_0_astyanax_surface	OPCs_Choy_surface	OPCs_0_Choy_surface	Choy_surface
SFM4_CATCAAGAGCGTTCCG-1	SFM4	494	387	astyanax_surface	male	1	1	1	GABA_0	GABA_0	GABA_0_0	0	GABA_0_astyanax_surface	GABA_0_0_astyanax_surface	GABA_0_Choy_surface	GABA_0_0_Choy_surface	Choy_surface
SFM4_CATCAAGCAGGAATCG-1	SFM4	821	575	astyanax_surface	male	24	25	25	GABA_1	GABA_6	GABA_6_0	0	GABA_6_astyanax_surface	GABA_6_0_astyanax_surface	GABA_6_Choy_surface	GABA_6_0_Choy_surface	Choy_surface
SFM4_CATCAAGGTAAGAGAG-1	SFM4	392	205	astyanax_surface	male	0	0	0	Glut_0	Glut_0	Glut_0_5	5	Glut_0_astyanax_surface	Glut_0_5_astyanax_surface	Glut_0_Choy_surface	Glut_0_5_Choy_surface	Choy_surface
SFM4_CATCAAGGTAGTGAAT-1	SFM4	654	513	astyanax_surface	male	24	25	25	GABA_1	GABA_6	GABA_6_0	0	GABA_6_astyanax_surface	GABA_6_0_astyanax_surface	GABA_6_Choy_surface	GABA_6_0_Choy_surface	Choy_surface
SFM4_CATCAAGGTCTGGAGA-1	SFM4	5655	1706	astyanax_surface	male	3	3	3	Progenitors_1	Progenitors_1	Progenitors_1_0	0	Progenitors_1_astyanax_surface	Progenitors_1_0_astyanax_surface	Progenitors_1_Choy_surface	Progenitors_1_0_Choy_surface	Choy_surface
SFM4_CATCAAGTCAGCAACT-1	SFM4	510	340	astyanax_surface	male	12	11	11	Oligodendrocytes_1	Oligodendrocytes_1	Oligodendrocytes_1_0	0	Oligodendrocytes_1_astyanax_surface	Oligodendrocytes_1_0_astyanax_surface	Oligodendrocytes_1_Choy_surface	Oligodendrocytes_1_0_Choy_surface	Choy_surface
SFM4_CATCAAGTCCGTTGTC-1	SFM4	318	275	astyanax_surface	male	0	0	0	Glut_0	Glut_0	Glut_0_2	2	Glut_0_astyanax_surface	Glut_0_2_astyanax_surface	Glut_0_Choy_surface	Glut_0_2_Choy_surface	Choy_surface
SFM4_CATCAAGTCGTGACAT-1	SFM4	463	343	astyanax_surface	male	0	0	0	Glut_0	Glut_0	Glut_0_0	0	Glut_0_astyanax_surface	Glut_0_0_astyanax_surface	Glut_0_Choy_surface	Glut_0_0_Choy_surface	Choy_surface
SFM4_CATCAAGTCTGATACG-1	SFM4	364	239	astyanax_surface	male	1	1	1	GABA_0	GABA_0	GABA_0_4	4	GABA_0_astyanax_surface	GABA_0_4_astyanax_surface	GABA_0_Choy_surface	GABA_0_4_Choy_surface	Choy_surface
SFM4_CATCAGAAGCTCCCAG-1	SFM4	584	457	astyanax_surface	male	0	0	0	Glut_0	Glut_0	Glut_0_2	2	Glut_0_astyanax_surface	Glut_0_2_astyanax_surface	Glut_0_Choy_surface	Glut_0_2_Choy_surface	Choy_surface
SFM4_CATCAGAAGTTATCGC-1	SFM4	1157	750	astyanax_surface	male	1	1	1	GABA_0	GABA_0	GABA_0_1	1	GABA_0_astyanax_surface	GABA_0_1_astyanax_surface	GABA_0_Choy_surface	GABA_0_1_Choy_surface	Choy_surface
SFM4_CATCAGACAAGTAGTA-1	SFM4	591	402	astyanax_surface	male	3	3	3	Progenitors_1	Progenitors_1	Progenitors_1_1	1	Progenitors_1_astyanax_surface	Progenitors_1_1_astyanax_surface	Progenitors_1_Choy_surface	Progenitors_1_1_Choy_surface	Choy_surface
SFM4_CATCAGAGTCAGTGGA-1	SFM4	320	217	astyanax_surface	male	15	16	16	GABA_2	GABA_1	GABA_1_1	1	GABA_1_astyanax_surface	GABA_1_1_astyanax_surface	GABA_1_Choy_surface	GABA_1_1_Choy_surface	Choy_surface
SFM4_CATCAGAGTGATGATA-1	SFM4	1743	1084	astyanax_surface	male	15	16	16	GABA_2	GABA_1	GABA_1_3	3	GABA_1_astyanax_surface	GABA_1_3_astyanax_surface	GABA_1_Choy_surface	GABA_1_3_Choy_surface	Choy_surface
SFM4_CATCAGAGTGCTGTAT-1	SFM4	413	356	astyanax_surface	male	0	0	0	Glut_0	Glut_0	Glut_0_4	4	Glut_0_astyanax_surface	Glut_0_4_astyanax_surface	Glut_0_Choy_surface	Glut_0_4_Choy_surface	Choy_surface
SFM4_CATCCACAGCAGGCTA-1	SFM4	729	508	astyanax_surface	male	8	7	7	Glut_2	Glut_3	Glut_3_2	2	Glut_3_astyanax_surface	Glut_3_2_astyanax_surface	Glut_3_Choy_surface	Glut_3_2_Choy_surface	Choy_surface
SFM4_CATCCACCAAGTCTAC-1	SFM4	497	392	astyanax_surface	male	2	2	2	GABA_Prdx1_1	GABA_Prdx1_1	GABA_Prdx1_1_0	0	GABA_Prdx1_1_astyanax_surface	GABA_Prdx1_1_0_astyanax_surface	GABA_Prdx1_1_Choy_surface	GABA_Prdx1_1_0_Choy_surface	Choy_surface
SFM4_CATCCACCATAGAAAC-1	SFM4	461	393	astyanax_surface	male	1	1	1	GABA_0	GABA_0	GABA_0_2	2	GABA_0_astyanax_surface	GABA_0_2_astyanax_surface	GABA_0_Choy_surface	GABA_0_2_Choy_surface	Choy_surface
SFM4_CATCCACGTATGAATG-1	SFM4	439	335	astyanax_surface	male	16	17	17	GABA_3	GABA_2	GABA_2_0	0	GABA_2_astyanax_surface	GABA_2_0_astyanax_surface	GABA_2_Choy_surface	GABA_2_0_Choy_surface	Choy_surface
SFM4_CATCCACGTCGCTTTC-1	SFM4	1084	697	astyanax_surface	male	14	14	14	Otpa/b_1	Otpa/b_1	Otpa/b_1_0	0	Otpa/b_1_astyanax_surface	Otpa/b_1_0_astyanax_surface	Otpa/b_1_Choy_surface	Otpa/b_1_0_Choy_surface	Choy_surface
SFM4_CATCCACGTGTTGGGA-1	SFM4	809	524	astyanax_surface	male	19	21	21	Ciliated/Ventricular	Ciliated/Ventricular	Ciliated/Ventricular_0	0	Ciliated/Ventricular_astyanax_surface	Ciliated/Ventricular_0_astyanax_surface	Ciliated/Ventricular_Choy_surface	Ciliated/Ventricular_0_Choy_surface	Choy_surface
SFM4_CATCCACTCAAACGGG-1	SFM4	384	310	astyanax_surface	male	1	1	1	GABA_0	GABA_0	GABA_0_0	0	GABA_0_astyanax_surface	GABA_0_0_astyanax_surface	GABA_0_Choy_surface	GABA_0_0_Choy_surface	Choy_surface
SFM4_CATCCACTCGACGGAA-1	SFM4	844	497	astyanax_surface	male	6	13	13	GABA_1	Glut_1	Glut_1_1	1	Glut_1_astyanax_surface	Glut_1_1_astyanax_surface	Glut_1_Choy_surface	Glut_1_1_Choy_surface	Choy_surface
SFM4_CATCCACTCGGATGTT-1	SFM4	904	408	astyanax_surface	male	20	22	22	Otpa/b_2	Otpa/b_2	Otpa/b_2_0	0	Otpa/b_2_astyanax_surface	Otpa/b_2_0_astyanax_surface	Otpa/b_2_Choy_surface	Otpa/b_2_0_Choy_surface	Choy_surface
SFM4_CATCCACTCTCCGGTT-1	SFM4	537	363	astyanax_surface	male	0	0	0	Glut_0	Glut_0	Glut_0_4	4	Glut_0_astyanax_surface	Glut_0_4_astyanax_surface	Glut_0_Choy_surface	Glut_0_4_Choy_surface	Choy_surface
SFM4_CATCGAAAGATAGGAG-1	SFM4	507	333	astyanax_surface	male	16	17	17	GABA_3	GABA_2	GABA_2_2	2	GABA_2_astyanax_surface	GABA_2_2_astyanax_surface	GABA_2_Choy_surface	GABA_2_2_Choy_surface	Choy_surface
SFM4_CATCGAAAGCACGCCT-1	SFM4	342	261	astyanax_surface	male	3	3	3	Progenitors_1	Progenitors_1	Progenitors_1_1	1	Progenitors_1_astyanax_surface	Progenitors_1_1_astyanax_surface	Progenitors_1_Choy_surface	Progenitors_1_1_Choy_surface	Choy_surface
SFM4_CATCGAAAGCTAGTCT-1	SFM4	320	262	astyanax_surface	male	1	1	1	GABA_0	GABA_0	GABA_0_1	1	GABA_0_astyanax_surface	GABA_0_1_astyanax_surface	GABA_0_Choy_surface	GABA_0_1_Choy_surface	Choy_surface
SFM4_CATCGAAAGCTGCGAA-1	SFM4	1010	667	astyanax_surface	male	0	0	0	Glut_0	Glut_0	Glut_0_0	0	Glut_0_astyanax_surface	Glut_0_0_astyanax_surface	Glut_0_Choy_surface	Glut_0_0_Choy_surface	Choy_surface
SFM4_CATCGAAAGTCGAGTG-1	SFM4	516	383	astyanax_surface	male	1	1	1	GABA_0	GABA_0	GABA_0_1	1	GABA_0_astyanax_surface	GABA_0_1_astyanax_surface	GABA_0_Choy_surface	GABA_0_1_Choy_surface	Choy_surface
SFM4_CATCGAAAGTTGAGAT-1	SFM4	498	375	astyanax_surface	male	1	1	1	GABA_0	GABA_0	GABA_0_4	4	GABA_0_astyanax_surface	GABA_0_4_astyanax_surface	GABA_0_Choy_surface	GABA_0_4_Choy_surface	Choy_surface
SFM4_CATCGAACAAGCCCAC-1	SFM4	989	595	astyanax_surface	male	18	20	20	Erythrocytes	Erythrocytes	Erythrocytes_0	0	Erythrocytes_astyanax_surface	Erythrocytes_0_astyanax_surface	Erythrocytes_Choy_surface	Erythrocytes_0_Choy_surface	Choy_surface
SFM4_CATCGAACAAGGACAC-1	SFM4	751	510	astyanax_surface	male	6	13	13	GABA_1	Glut_1	Glut_1_1	1	Glut_1_astyanax_surface	Glut_1_1_astyanax_surface	Glut_1_Choy_surface	Glut_1_1_Choy_surface	Choy_surface
SFM4_CATCGAAGTGGTACAG-1	SFM4	550	427	astyanax_surface	male	11	12	12	Glut_3	Glut_4	Glut_4_2	2	Glut_4_astyanax_surface	Glut_4_2_astyanax_surface	Glut_4_Choy_surface	Glut_4_2_Choy_surface	Choy_surface
SFM4_CATCGAAGTGGTCCGT-1	SFM4	1215	564	astyanax_surface	male	26	27	27	Progenitors_2	Progenitors_2	Progenitors_2_0	0	Progenitors_2_astyanax_surface	Progenitors_2_0_astyanax_surface	Progenitors_2_Choy_surface	Progenitors_2_0_Choy_surface	Choy_surface
SFM4_CATCGAAGTGGTGTAG-1	SFM4	772	509	astyanax_surface	male	0	0	0	Glut_0	Glut_0	Glut_0_0	0	Glut_0_astyanax_surface	Glut_0_0_astyanax_surface	Glut_0_Choy_surface	Glut_0_0_Choy_surface	Choy_surface
SFM4_CATCGAATCCGAAGAG-1	SFM4	846	522	astyanax_surface	male	16	17	17	GABA_3	GABA_2	GABA_2_0	0	GABA_2_astyanax_surface	GABA_2_0_astyanax_surface	GABA_2_Choy_surface	GABA_2_0_Choy_surface	Choy_surface
SFM4_CATCGAATCGTGGTCG-1	SFM4	424	274	astyanax_surface	male	2	2	2	GABA_Prdx1_1	GABA_Prdx1_1	GABA_Prdx1_1_4	4	GABA_Prdx1_1_astyanax_surface	GABA_Prdx1_1_4_astyanax_surface	GABA_Prdx1_1_Choy_surface	GABA_Prdx1_1_4_Choy_surface	Choy_surface
SFM4_CATCGGGAGGACAGAA-1	SFM4	731	471	astyanax_surface	male	15	16	16	GABA_2	GABA_1	GABA_1_2	2	GABA_1_astyanax_surface	GABA_1_2_astyanax_surface	GABA_1_Choy_surface	GABA_1_2_Choy_surface	Choy_surface
SFM4_CATCGGGAGGAGCGTT-1	SFM4	507	285	astyanax_surface	male	22	23	23	GABA_5	GABA_5	GABA_5_0	0	GABA_5_astyanax_surface	GABA_5_0_astyanax_surface	GABA_5_Choy_surface	GABA_5_0_Choy_surface	Choy_surface
SFM4_CATCGGGAGTGCAAGC-1	SFM4	541	386	astyanax_surface	male	1	1	1	GABA_0	GABA_0	GABA_0_1	1	GABA_0_astyanax_surface	GABA_0_1_astyanax_surface	GABA_0_Choy_surface	GABA_0_1_Choy_surface	Choy_surface
SFM4_CATCGGGCAATGGACG-1	SFM4	1544	808	astyanax_surface	male	20	22	22	Otpa/b_2	Otpa/b_2	Otpa/b_2_0	0	Otpa/b_2_astyanax_surface	Otpa/b_2_0_astyanax_surface	Otpa/b_2_Choy_surface	Otpa/b_2_0_Choy_surface	Choy_surface
SFM4_CATCGGGCAGTCCTTC-1	SFM4	766	579	astyanax_surface	male	0	0	0	Glut_0	Glut_0	Glut_0_0	0	Glut_0_astyanax_surface	Glut_0_0_astyanax_surface	Glut_0_Choy_surface	Glut_0_0_Choy_surface	Choy_surface
SFM4_CATCGGGTCACCTTAT-1	SFM4	510	307	astyanax_surface	male	3	3	3	Progenitors_1	Progenitors_1	Progenitors_1_0	0	Progenitors_1_astyanax_surface	Progenitors_1_0_astyanax_surface	Progenitors_1_Choy_surface	Progenitors_1_0_Choy_surface	Choy_surface
SFM4_CATCGGGTCCGCATCT-1	SFM4	834	518	astyanax_surface	male	19	21	21	Ciliated/Ventricular	Ciliated/Ventricular	Ciliated/Ventricular_0	0	Ciliated/Ventricular_astyanax_surface	Ciliated/Ventricular_0_astyanax_surface	Ciliated/Ventricular_Choy_surface	Ciliated/Ventricular_0_Choy_surface	Choy_surface
SFM4_CATCGGGTCGGCGGTT-1	SFM4	566	283	astyanax_surface	male	9	8	8	Macrophages	Macrophages	Macrophages_1	1	Macrophages_astyanax_surface	Macrophages_1_astyanax_surface	Macrophages_Choy_surface	Macrophages_1_Choy_surface	Choy_surface
SFM4_CATGACACAATCAGAA-1	SFM4	2286	1182	astyanax_surface	male	7	6	6	Glut_1	Glut_2	Glut_2_0	0	Glut_2_astyanax_surface	Glut_2_0_astyanax_surface	Glut_2_Choy_surface	Glut_2_0_Choy_surface	Choy_surface
SFM4_CATGACAGTATCTGCA-1	SFM4	1480	847	astyanax_surface	male	11	12	12	Glut_3	Glut_4	Glut_4_1	1	Glut_4_astyanax_surface	Glut_4_1_astyanax_surface	Glut_4_Choy_surface	Glut_4_1_Choy_surface	Choy_surface
SFM4_CATGACATCCACGCAG-1	SFM4	458	256	astyanax_surface	male	9	8	8	Macrophages	Macrophages	Macrophages_1	1	Macrophages_astyanax_surface	Macrophages_1_astyanax_surface	Macrophages_Choy_surface	Macrophages_1_Choy_surface	Choy_surface
SFM4_CATGACATCGTAGATC-1	SFM4	670	330	astyanax_surface	male	3	3	3	Progenitors_1	Progenitors_1	Progenitors_1_0	0	Progenitors_1_astyanax_surface	Progenitors_1_0_astyanax_surface	Progenitors_1_Choy_surface	Progenitors_1_0_Choy_surface	Choy_surface
SFM4_CATGACATCGTAGGTT-1	SFM4	360	311	astyanax_surface	male	1	1	1	GABA_0	GABA_0	GABA_0_0	0	GABA_0_astyanax_surface	GABA_0_0_astyanax_surface	GABA_0_Choy_surface	GABA_0_0_Choy_surface	Choy_surface
SFM4_CATGCCTCACGGCGTT-1	SFM4	904	563	astyanax_surface	male	6	19	19	GABA_1	Glut_1	Glut_1_3	3	Glut_1_astyanax_surface	Glut_1_3_astyanax_surface	Glut_1_Choy_surface	Glut_1_3_Choy_surface	Choy_surface
SFM4_CATGCCTTCAAAGACA-1	SFM4	449	224	astyanax_surface	male	9	8	8	Macrophages	Macrophages	Macrophages_0	0	Macrophages_astyanax_surface	Macrophages_0_astyanax_surface	Macrophages_Choy_surface	Macrophages_0_Choy_surface	Choy_surface
SFM4_CATGCCTTCGAGCCCA-1	SFM4	394	319	astyanax_surface	male	2	2	2	GABA_Prdx1_1	GABA_Prdx1_1	GABA_Prdx1_1_3	3	GABA_Prdx1_1_astyanax_surface	GABA_Prdx1_1_3_astyanax_surface	GABA_Prdx1_1_Choy_surface	GABA_Prdx1_1_3_Choy_surface	Choy_surface
SFM4_CATGGCGAGTTATCGC-1	SFM4	1692	922	astyanax_surface	male	11	12	12	Glut_3	Glut_4	Glut_4_1	1	Glut_4_astyanax_surface	Glut_4_1_astyanax_surface	Glut_4_Choy_surface	Glut_4_1_Choy_surface	Choy_surface
SFM4_CATGGCGCAATTGCTG-1	SFM4	701	482	astyanax_surface	male	17	18	18	Glut_4	GABA_3	GABA_3_1	1	GABA_3_astyanax_surface	GABA_3_1_astyanax_surface	GABA_3_Choy_surface	GABA_3_1_Choy_surface	Choy_surface
SFM4_CATGGCGCACCATCCT-1	SFM4	1124	725	astyanax_surface	male	11	12	12	Glut_3	Glut_4	Glut_4_3	3	Glut_4_astyanax_surface	Glut_4_3_astyanax_surface	Glut_4_Choy_surface	Glut_4_3_Choy_surface	Choy_surface
SFM4_CATGGCGCATCACAAC-1	SFM4	473	355	astyanax_surface	male	13	15	15	Galanin	Galanin	Galanin_1	1	Galanin_astyanax_surface	Galanin_1_astyanax_surface	Galanin_Choy_surface	Galanin_1_Choy_surface	Choy_surface
SFM4_CATGGCGGTGCCTTGG-1	SFM4	401	304	astyanax_surface	male	2	2	2	GABA_Prdx1_1	GABA_Prdx1_1	GABA_Prdx1_1_1	1	GABA_Prdx1_1_astyanax_surface	GABA_Prdx1_1_1_astyanax_surface	GABA_Prdx1_1_Choy_surface	GABA_Prdx1_1_1_Choy_surface	Choy_surface
SFM4_CATGGCGTCCAAGTAC-1	SFM4	741	465	astyanax_surface	male	6	13	13	GABA_1	Glut_1	Glut_1_1	1	Glut_1_astyanax_surface	Glut_1_1_astyanax_surface	Glut_1_Choy_surface	Glut_1_1_Choy_surface	Choy_surface
SFM4_CATGGCGTCGAACGGA-1	SFM4	589	417	astyanax_surface	male	20	22	22	Otpa/b_2	Otpa/b_2	Otpa/b_2_0	0	Otpa/b_2_astyanax_surface	Otpa/b_2_0_astyanax_surface	Otpa/b_2_Choy_surface	Otpa/b_2_0_Choy_surface	Choy_surface
SFM4_CATTATCAGAGCTGCA-1	SFM4	769	515	astyanax_surface	male	0	0	0	Glut_0	Glut_0	Glut_0_2	2	Glut_0_astyanax_surface	Glut_0_2_astyanax_surface	Glut_0_Choy_surface	Glut_0_2_Choy_surface	Choy_surface
SFM4_CATTATCCAGGGTTAG-1	SFM4	390	258	astyanax_surface	male	12	11	11	Oligodendrocytes_1	Oligodendrocytes_1	Oligodendrocytes_1_2	2	Oligodendrocytes_1_astyanax_surface	Oligodendrocytes_1_2_astyanax_surface	Oligodendrocytes_1_Choy_surface	Oligodendrocytes_1_2_Choy_surface	Choy_surface
SFM4_CATTATCGTATATGAG-1	SFM4	416	301	astyanax_surface	male	0	0	0	Glut_0	Glut_0	Glut_0_2	2	Glut_0_astyanax_surface	Glut_0_2_astyanax_surface	Glut_0_Choy_surface	Glut_0_2_Choy_surface	Choy_surface
SFM4_CATTATCTCAGAAATG-1	SFM4	534	410	astyanax_surface	male	0	0	0	Glut_0	Glut_0	Glut_0_2	2	Glut_0_astyanax_surface	Glut_0_2_astyanax_surface	Glut_0_Choy_surface	Glut_0_2_Choy_surface	Choy_surface
SFM4_CATTATCTCGATAGAA-1	SFM4	819	558	astyanax_surface	male	7	6	6	Glut_1	Glut_2	Glut_2_3	3	Glut_2_astyanax_surface	Glut_2_3_astyanax_surface	Glut_2_Choy_surface	Glut_2_3_Choy_surface	Choy_surface
SFM4_CATTATCTCTATCCCG-1	SFM4	435	358	astyanax_surface	male	0	0	0	Glut_0	Glut_0	Glut_0_2	2	Glut_0_astyanax_surface	Glut_0_2_astyanax_surface	Glut_0_Choy_surface	Glut_0_2_Choy_surface	Choy_surface
SFM4_CATTATCTCTTGAGGT-1	SFM4	321	266	astyanax_surface	male	0	0	0	Glut_0	Glut_0	Glut_0_0	0	Glut_0_astyanax_surface	Glut_0_0_astyanax_surface	Glut_0_Choy_surface	Glut_0_0_Choy_surface	Choy_surface
SFM4_CATTCGCAGTCTCGGC-1	SFM4	402	231	astyanax_surface	male	9	8	8	Macrophages	Macrophages	Macrophages_0	0	Macrophages_astyanax_surface	Macrophages_0_astyanax_surface	Macrophages_Choy_surface	Macrophages_0_Choy_surface	Choy_surface
SFM4_CATTCGCCAAATTGCC-1	SFM4	429	320	astyanax_surface	male	2	2	2	GABA_Prdx1_1	GABA_Prdx1_1	GABA_Prdx1_1_3	3	GABA_Prdx1_1_astyanax_surface	GABA_Prdx1_1_3_astyanax_surface	GABA_Prdx1_1_Choy_surface	GABA_Prdx1_1_3_Choy_surface	Choy_surface
SFM4_CATTCGCCAGGCTCAC-1	SFM4	1236	797	astyanax_surface	male	0	0	0	Glut_0	Glut_0	Glut_0_0	0	Glut_0_astyanax_surface	Glut_0_0_astyanax_surface	Glut_0_Choy_surface	Glut_0_0_Choy_surface	Choy_surface
SFM4_CATTCGCGTTTGGCGC-1	SFM4	446	359	astyanax_surface	male	1	1	1	GABA_0	GABA_0	GABA_0_0	0	GABA_0_astyanax_surface	GABA_0_0_astyanax_surface	GABA_0_Choy_surface	GABA_0_0_Choy_surface	Choy_surface
SFM4_CATTCGCTCCTCCTAG-1	SFM4	643	406	astyanax_surface	male	25	26	26	GABA_6	GABA_7	GABA_7_0	0	GABA_7_astyanax_surface	GABA_7_0_astyanax_surface	GABA_7_Choy_surface	GABA_7_0_Choy_surface	Choy_surface
SFM4_CCAATCCAGATGGCGT-1	SFM4	363	311	astyanax_surface	male	7	6	6	Glut_1	Glut_2	Glut_2_4	4	Glut_2_astyanax_surface	Glut_2_4_astyanax_surface	Glut_2_Choy_surface	Glut_2_4_Choy_surface	Choy_surface
SFM4_CCAATCCAGCGGCTTC-1	SFM4	1403	895	astyanax_surface	male	1	1	1	GABA_0	GABA_0	GABA_0_1	1	GABA_0_astyanax_surface	GABA_0_1_astyanax_surface	GABA_0_Choy_surface	GABA_0_1_Choy_surface	Choy_surface
SFM4_CCAATCCAGTGGTCCC-1	SFM4	552	406	astyanax_surface	male	0	0	0	Glut_0	Glut_0	Glut_0_0	0	Glut_0_astyanax_surface	Glut_0_0_astyanax_surface	Glut_0_Choy_surface	Glut_0_0_Choy_surface	Choy_surface
SFM4_CCAATCCCACAGCCCA-1	SFM4	370	287	astyanax_surface	male	8	7	7	Glut_2	Glut_3	Glut_3_0	0	Glut_3_astyanax_surface	Glut_3_0_astyanax_surface	Glut_3_Choy_surface	Glut_3_0_Choy_surface	Choy_surface
SFM4_CCAATCCCATGTCGAT-1	SFM4	790	384	astyanax_surface	male	20	22	22	Otpa/b_2	Otpa/b_2	Otpa/b_2_1	1	Otpa/b_2_astyanax_surface	Otpa/b_2_1_astyanax_surface	Otpa/b_2_Choy_surface	Otpa/b_2_1_Choy_surface	Choy_surface
SFM4_CCAATCCCATGTTCCC-1	SFM4	461	298	astyanax_surface	male	3	3	3	Progenitors_1	Progenitors_1	Progenitors_1_0	0	Progenitors_1_astyanax_surface	Progenitors_1_0_astyanax_surface	Progenitors_1_Choy_surface	Progenitors_1_0_Choy_surface	Choy_surface
SFM4_CCAATCCGTCGCTTCT-1	SFM4	523	348	astyanax_surface	male	24	25	25	GABA_1	GABA_6	GABA_6_0	0	GABA_6_astyanax_surface	GABA_6_0_astyanax_surface	GABA_6_Choy_surface	GABA_6_0_Choy_surface	Choy_surface
SFM4_CCAATCCGTCTAGCGC-1	SFM4	342	244	astyanax_surface	male	12	11	11	Oligodendrocytes_1	Oligodendrocytes_1	Oligodendrocytes_1_0	0	Oligodendrocytes_1_astyanax_surface	Oligodendrocytes_1_0_astyanax_surface	Oligodendrocytes_1_Choy_surface	Oligodendrocytes_1_0_Choy_surface	Choy_surface
SFM4_CCAATCCGTGATAAGT-1	SFM4	619	431	astyanax_surface	male	8	7	7	Glut_2	Glut_3	Glut_3_2	2	Glut_3_astyanax_surface	Glut_3_2_astyanax_surface	Glut_3_Choy_surface	Glut_3_2_Choy_surface	Choy_surface
SFM4_CCAATCCGTTCACCTC-1	SFM4	836	393	astyanax_surface	male	4	4	4	Microglia	Microglia	Microglia_7	7	Microglia_astyanax_surface	Microglia_7_astyanax_surface	Microglia_Choy_surface	Microglia_7_Choy_surface	Choy_surface
SFM4_CCAATCCGTTGCCTCT-1	SFM4	1645	898	astyanax_surface	male	11	12	12	Glut_3	Glut_4	Glut_4_1	1	Glut_4_astyanax_surface	Glut_4_1_astyanax_surface	Glut_4_Choy_surface	Glut_4_1_Choy_surface	Choy_surface
SFM4_CCAATCCGTTTCGCTC-1	SFM4	417	307	astyanax_surface	male	2	2	2	GABA_Prdx1_1	GABA_Prdx1_1	GABA_Prdx1_1_0	0	GABA_Prdx1_1_astyanax_surface	GABA_Prdx1_1_0_astyanax_surface	GABA_Prdx1_1_Choy_surface	GABA_Prdx1_1_0_Choy_surface	Choy_surface
SFM4_CCAATCCTCGTCTGCT-1	SFM4	319	254	astyanax_surface	male	8	7	7	Glut_2	Glut_3	Glut_3_2	2	Glut_3_astyanax_surface	Glut_3_2_astyanax_surface	Glut_3_Choy_surface	Glut_3_2_Choy_surface	Choy_surface
SFM4_CCAATCCTCTGGGCCA-1	SFM4	572	376	astyanax_surface	male	19	21	21	Ciliated/Ventricular	Ciliated/Ventricular	Ciliated/Ventricular_0	0	Ciliated/Ventricular_astyanax_surface	Ciliated/Ventricular_0_astyanax_surface	Ciliated/Ventricular_Choy_surface	Ciliated/Ventricular_0_Choy_surface	Choy_surface
SFM4_CCACCTAAGCCACCTG-1	SFM4	1176	759	astyanax_surface	male	6	13	13	GABA_1	Glut_1	Glut_1_2	2	Glut_1_astyanax_surface	Glut_1_2_astyanax_surface	Glut_1_Choy_surface	Glut_1_2_Choy_surface	Choy_surface
SFM4_CCACCTAAGTCCTCCT-1	SFM4	390	334	astyanax_surface	male	1	1	1	GABA_0	GABA_0	GABA_0_0	0	GABA_0_astyanax_surface	GABA_0_0_astyanax_surface	GABA_0_Choy_surface	GABA_0_0_Choy_surface	Choy_surface
SFM4_CCACCTAGTAATCGTC-1	SFM4	537	392	astyanax_surface	male	24	25	25	GABA_1	GABA_6	GABA_6_0	0	GABA_6_astyanax_surface	GABA_6_0_astyanax_surface	GABA_6_Choy_surface	GABA_6_0_Choy_surface	Choy_surface
SFM4_CCACCTAGTCCCTTGT-1	SFM4	3606	440	astyanax_surface	male	28	29	29	Ependymal	Ependymal	Ependymal_2	2	Ependymal_astyanax_surface	Ependymal_2_astyanax_surface	Ependymal_Choy_surface	Ependymal_2_Choy_surface	Choy_surface
SFM4_CCACCTAGTCCGTTAA-1	SFM4	781	556	astyanax_surface	male	16	17	17	GABA_3	GABA_2	GABA_2_3	3	GABA_2_astyanax_surface	GABA_2_3_astyanax_surface	GABA_2_Choy_surface	GABA_2_3_Choy_surface	Choy_surface
SFM4_CCACCTAGTCTTCAAG-1	SFM4	1344	697	astyanax_surface	male	9	8	8	Macrophages	Macrophages	Macrophages_4	4	Macrophages_astyanax_surface	Macrophages_4_astyanax_surface	Macrophages_Choy_surface	Macrophages_4_Choy_surface	Choy_surface
SFM4_CCACCTAGTTCGCTAA-1	SFM4	320	282	astyanax_surface	male	13	15	15	Galanin	Galanin	Galanin_0	0	Galanin_astyanax_surface	Galanin_0_astyanax_surface	Galanin_Choy_surface	Galanin_0_Choy_surface	Choy_surface
SFM4_CCACCTATCCTGCAGG-1	SFM4	1433	879	astyanax_surface	male	9	8	8	Macrophages	Macrophages	Macrophages_4	4	Macrophages_astyanax_surface	Macrophages_4_astyanax_surface	Macrophages_Choy_surface	Macrophages_4_Choy_surface	Choy_surface
SFM4_CCACCTATCTTAGCCC-1	SFM4	1373	891	astyanax_surface	male	1	1	1	GABA_0	GABA_0	GABA_0_1	1	GABA_0_astyanax_surface	GABA_0_1_astyanax_surface	GABA_0_Choy_surface	GABA_0_1_Choy_surface	Choy_surface
SFM4_CCACGGAAGATGCCAG-1	SFM4	781	519	astyanax_surface	male	16	17	17	GABA_3	GABA_2	GABA_2_1	1	GABA_2_astyanax_surface	GABA_2_1_astyanax_surface	GABA_2_Choy_surface	GABA_2_1_Choy_surface	Choy_surface
SFM4_CCACGGACAAGTCTGT-1	SFM4	418	273	astyanax_surface	male	24	25	25	GABA_1	GABA_6	GABA_6_0	0	GABA_6_astyanax_surface	GABA_6_0_astyanax_surface	GABA_6_Choy_surface	GABA_6_0_Choy_surface	Choy_surface
SFM4_CCACGGACACTACAGT-1	SFM4	904	540	astyanax_surface	male	19	21	21	Ciliated/Ventricular	Ciliated/Ventricular	Ciliated/Ventricular_0	0	Ciliated/Ventricular_astyanax_surface	Ciliated/Ventricular_0_astyanax_surface	Ciliated/Ventricular_Choy_surface	Ciliated/Ventricular_0_Choy_surface	Choy_surface
SFM4_CCACGGACAGCTCGCA-1	SFM4	432	336	astyanax_surface	male	0	0	0	Glut_0	Glut_0	Glut_0_4	4	Glut_0_astyanax_surface	Glut_0_4_astyanax_surface	Glut_0_Choy_surface	Glut_0_4_Choy_surface	Choy_surface
SFM4_CCACGGATCAGAGGTG-1	SFM4	603	298	astyanax_surface	male	4	4	4	Microglia	Microglia	Microglia_0	0	Microglia_astyanax_surface	Microglia_0_astyanax_surface	Microglia_Choy_surface	Microglia_0_Choy_surface	Choy_surface
SFM4_CCACGGATCGAGCCCA-1	SFM4	384	263	astyanax_surface	male	24	25	25	GABA_1	GABA_6	GABA_6_0	0	GABA_6_astyanax_surface	GABA_6_0_astyanax_surface	GABA_6_Choy_surface	GABA_6_0_Choy_surface	Choy_surface
SFM4_CCACGGATCTAACGGT-1	SFM4	414	316	astyanax_surface	male	0	0	0	Glut_0	Glut_0	Glut_0_0	0	Glut_0_astyanax_surface	Glut_0_0_astyanax_surface	Glut_0_Choy_surface	Glut_0_0_Choy_surface	Choy_surface
SFM4_CCACTACAGGTCGGAT-1	SFM4	433	319	astyanax_surface	male	24	25	25	GABA_1	GABA_6	GABA_6_0	0	GABA_6_astyanax_surface	GABA_6_0_astyanax_surface	GABA_6_Choy_surface	GABA_6_0_Choy_surface	Choy_surface
SFM4_CCACTACGTCTCCATC-1	SFM4	978	680	astyanax_surface	male	2	2	2	GABA_Prdx1_1	GABA_Prdx1_1	GABA_Prdx1_1_2	2	GABA_Prdx1_1_astyanax_surface	GABA_Prdx1_1_2_astyanax_surface	GABA_Prdx1_1_Choy_surface	GABA_Prdx1_1_2_Choy_surface	Choy_surface
SFM4_CCACTACGTTGCGCAC-1	SFM4	472	387	astyanax_surface	male	23	24	24	OPCs	OPCs	OPCs_0	0	OPCs_astyanax_surface	OPCs_0_astyanax_surface	OPCs_Choy_surface	OPCs_0_Choy_surface	Choy_surface
SFM4_CCACTACGTTTAGCTG-1	SFM4	457	244	astyanax_surface	male	9	8	8	Macrophages	Macrophages	Macrophages_1	1	Macrophages_astyanax_surface	Macrophages_1_astyanax_surface	Macrophages_Choy_surface	Macrophages_1_Choy_surface	Choy_surface
SFM4_CCACTACTCACTTATC-1	SFM4	481	318	astyanax_surface	male	3	3	3	Progenitors_1	Progenitors_1	Progenitors_1_2	2	Progenitors_1_astyanax_surface	Progenitors_1_2_astyanax_surface	Progenitors_1_Choy_surface	Progenitors_1_2_Choy_surface	Choy_surface
SFM4_CCACTACTCCGCAGTG-1	SFM4	668	399	astyanax_surface	male	3	3	3	Progenitors_1	Progenitors_1	Progenitors_1_0	0	Progenitors_1_astyanax_surface	Progenitors_1_0_astyanax_surface	Progenitors_1_Choy_surface	Progenitors_1_0_Choy_surface	Choy_surface
SFM4_CCACTACTCGCCCTTA-1	SFM4	379	240	astyanax_surface	male	12	11	11	Oligodendrocytes_1	Oligodendrocytes_1	Oligodendrocytes_1_0	0	Oligodendrocytes_1_astyanax_surface	Oligodendrocytes_1_0_astyanax_surface	Oligodendrocytes_1_Choy_surface	Oligodendrocytes_1_0_Choy_surface	Choy_surface
SFM4_CCACTACTCGCTGATA-1	SFM4	777	558	astyanax_surface	male	1	1	1	GABA_0	GABA_0	GABA_0_1	1	GABA_0_astyanax_surface	GABA_0_1_astyanax_surface	GABA_0_Choy_surface	GABA_0_1_Choy_surface	Choy_surface
SFM4_CCACTACTCTTTACGT-1	SFM4	799	576	astyanax_surface	male	5	5	5	Tcells	Tcells	Tcells_4	4	Tcells_astyanax_surface	Tcells_4_astyanax_surface	Tcells_Choy_surface	Tcells_4_Choy_surface	Choy_surface
SFM4_CCAGCGAAGTAGTGCG-1	SFM4	1415	682	astyanax_surface	male	16	17	17	GABA_3	GABA_2	GABA_2_1	1	GABA_2_astyanax_surface	GABA_2_1_astyanax_surface	GABA_2_Choy_surface	GABA_2_1_Choy_surface	Choy_surface
SFM4_CCAGCGAAGTGTGAAT-1	SFM4	360	266	astyanax_surface	male	2	2	2	GABA_Prdx1_1	GABA_Prdx1_1	GABA_Prdx1_1_0	0	GABA_Prdx1_1_astyanax_surface	GABA_Prdx1_1_0_astyanax_surface	GABA_Prdx1_1_Choy_surface	GABA_Prdx1_1_0_Choy_surface	Choy_surface
SFM4_CCAGCGACACCGAAAG-1	SFM4	411	303	astyanax_surface	male	8	7	7	Glut_2	Glut_3	Glut_3_1	1	Glut_3_astyanax_surface	Glut_3_1_astyanax_surface	Glut_3_Choy_surface	Glut_3_1_Choy_surface	Choy_surface
SFM4_CCAGCGACAGGTCTCG-1	SFM4	377	302	astyanax_surface	male	2	2	2	GABA_Prdx1_1	GABA_Prdx1_1	GABA_Prdx1_1_1	1	GABA_Prdx1_1_astyanax_surface	GABA_Prdx1_1_1_astyanax_surface	GABA_Prdx1_1_Choy_surface	GABA_Prdx1_1_1_Choy_surface	Choy_surface
SFM4_CCAGCGATCCTTGGTC-1	SFM4	524	418	astyanax_surface	male	1	1	1	GABA_0	GABA_0	GABA_0_1	1	GABA_0_astyanax_surface	GABA_0_1_astyanax_surface	GABA_0_Choy_surface	GABA_0_1_Choy_surface	Choy_surface
SFM4_CCATGTCAGAGACTAT-1	SFM4	664	486	astyanax_surface	male	8	7	7	Glut_2	Glut_3	Glut_3_0	0	Glut_3_astyanax_surface	Glut_3_0_astyanax_surface	Glut_3_Choy_surface	Glut_3_0_Choy_surface	Choy_surface
SFM4_CCATGTCAGATATGGT-1	SFM4	396	243	astyanax_surface	male	9	8	8	Macrophages	Macrophages	Macrophages_1	1	Macrophages_astyanax_surface	Macrophages_1_astyanax_surface	Macrophages_Choy_surface	Macrophages_1_Choy_surface	Choy_surface
SFM4_CCATGTCAGCACACAG-1	SFM4	395	248	astyanax_surface	male	3	3	3	Progenitors_1	Progenitors_1	Progenitors_1_0	0	Progenitors_1_astyanax_surface	Progenitors_1_0_astyanax_surface	Progenitors_1_Choy_surface	Progenitors_1_0_Choy_surface	Choy_surface
SFM4_CCATGTCCAATCCGAT-1	SFM4	587	404	astyanax_surface	male	6	13	13	GABA_1	Glut_1	Glut_1_1	1	Glut_1_astyanax_surface	Glut_1_1_astyanax_surface	Glut_1_Choy_surface	Glut_1_1_Choy_surface	Choy_surface
SFM4_CCATGTCTCTACTCAT-1	SFM4	350	238	astyanax_surface	male	19	21	21	Ciliated/Ventricular	Ciliated/Ventricular	Ciliated/Ventricular_2	2	Ciliated/Ventricular_astyanax_surface	Ciliated/Ventricular_2_astyanax_surface	Ciliated/Ventricular_Choy_surface	Ciliated/Ventricular_2_Choy_surface	Choy_surface
SFM4_CCATGTCTCTCTGAGA-1	SFM4	474	279	astyanax_surface	male	9	8	8	Macrophages	Macrophages	Macrophages_5	5	Macrophages_astyanax_surface	Macrophages_5_astyanax_surface	Macrophages_Choy_surface	Macrophages_5_Choy_surface	Choy_surface
SFM4_CCATTCGAGTGGGTTG-1	SFM4	627	461	astyanax_surface	male	1	1	1	GABA_0	GABA_0	GABA_0_1	1	GABA_0_astyanax_surface	GABA_0_1_astyanax_surface	GABA_0_Choy_surface	GABA_0_1_Choy_surface	Choy_surface
SFM4_CCATTCGCAATGACCT-1	SFM4	1394	664	astyanax_surface	male	29	30	30	Lymphatic	Lymphatic	Lymphatic_1	1	Lymphatic_astyanax_surface	Lymphatic_1_astyanax_surface	Lymphatic_Choy_surface	Lymphatic_1_Choy_surface	Choy_surface
SFM4_CCATTCGGTAGCGATG-1	SFM4	979	666	astyanax_surface	male	1	1	1	GABA_0	GABA_0	GABA_0_0	0	GABA_0_astyanax_surface	GABA_0_0_astyanax_surface	GABA_0_Choy_surface	GABA_0_0_Choy_surface	Choy_surface
SFM4_CCATTCGGTGGCGAAT-1	SFM4	401	330	astyanax_surface	male	8	7	7	Glut_2	Glut_3	Glut_3_1	1	Glut_3_astyanax_surface	Glut_3_1_astyanax_surface	Glut_3_Choy_surface	Glut_3_1_Choy_surface	Choy_surface
SFM4_CCATTCGGTGTGTGCC-1	SFM4	440	330	astyanax_surface	male	8	7	7	Glut_2	Glut_3	Glut_3_2	2	Glut_3_astyanax_surface	Glut_3_2_astyanax_surface	Glut_3_Choy_surface	Glut_3_2_Choy_surface	Choy_surface
SFM4_CCATTCGGTTTGCATG-1	SFM4	394	307	astyanax_surface	male	2	2	2	GABA_Prdx1_1	GABA_Prdx1_1	GABA_Prdx1_1_0	0	GABA_Prdx1_1_astyanax_surface	GABA_Prdx1_1_0_astyanax_surface	GABA_Prdx1_1_Choy_surface	GABA_Prdx1_1_0_Choy_surface	Choy_surface
SFM4_CCATTCGTCGATGAGG-1	SFM4	736	468	astyanax_surface	male	19	21	21	Ciliated/Ventricular	Ciliated/Ventricular	Ciliated/Ventricular_0	0	Ciliated/Ventricular_astyanax_surface	Ciliated/Ventricular_0_astyanax_surface	Ciliated/Ventricular_Choy_surface	Ciliated/Ventricular_0_Choy_surface	Choy_surface
SFM4_CCATTCGTCGGCATCG-1	SFM4	1507	942	astyanax_surface	male	1	1	1	GABA_0	GABA_0	GABA_0_1	1	GABA_0_astyanax_surface	GABA_0_1_astyanax_surface	GABA_0_Choy_surface	GABA_0_1_Choy_surface	Choy_surface
SFM4_CCCAATCAGAGACGAA-1	SFM4	716	524	astyanax_surface	male	7	6	6	Glut_1	Glut_2	Glut_2_0	0	Glut_2_astyanax_surface	Glut_2_0_astyanax_surface	Glut_2_Choy_surface	Glut_2_0_Choy_surface	Choy_surface
SFM4_CCCAATCAGCACACAG-1	SFM4	313	248	astyanax_surface	male	17	18	18	Glut_4	GABA_3	GABA_3_0	0	GABA_3_astyanax_surface	GABA_3_0_astyanax_surface	GABA_3_Choy_surface	GABA_3_0_Choy_surface	Choy_surface
SFM4_CCCAATCAGCTGTTCA-1	SFM4	440	346	astyanax_surface	male	8	7	7	Glut_2	Glut_3	Glut_3_2	2	Glut_3_astyanax_surface	Glut_3_2_astyanax_surface	Glut_3_Choy_surface	Glut_3_2_Choy_surface	Choy_surface
SFM4_CCCAATCAGTGGTCCC-1	SFM4	1231	750	astyanax_surface	male	24	25	25	GABA_1	GABA_6	GABA_6_0	0	GABA_6_astyanax_surface	GABA_6_0_astyanax_surface	GABA_6_Choy_surface	GABA_6_0_Choy_surface	Choy_surface
SFM4_CCCAATCAGTTGAGAT-1	SFM4	719	458	astyanax_surface	male	19	21	21	Ciliated/Ventricular	Ciliated/Ventricular	Ciliated/Ventricular_0	0	Ciliated/Ventricular_astyanax_surface	Ciliated/Ventricular_0_astyanax_surface	Ciliated/Ventricular_Choy_surface	Ciliated/Ventricular_0_Choy_surface	Choy_surface
SFM4_CCCAATCCACCATGTA-1	SFM4	588	447	astyanax_surface	male	8	7	7	Glut_2	Glut_3	Glut_3_2	2	Glut_3_astyanax_surface	Glut_3_2_astyanax_surface	Glut_3_Choy_surface	Glut_3_2_Choy_surface	Choy_surface
SFM4_CCCAATCGTAAACACA-1	SFM4	429	313	astyanax_surface	male	2	2	2	GABA_Prdx1_1	GABA_Prdx1_1	GABA_Prdx1_1_0	0	GABA_Prdx1_1_astyanax_surface	GABA_Prdx1_1_0_astyanax_surface	GABA_Prdx1_1_Choy_surface	GABA_Prdx1_1_0_Choy_surface	Choy_surface
SFM4_CCCAATCGTCATGCAT-1	SFM4	934	589	astyanax_surface	male	19	21	21	Ciliated/Ventricular	Ciliated/Ventricular	Ciliated/Ventricular_0	0	Ciliated/Ventricular_astyanax_surface	Ciliated/Ventricular_0_astyanax_surface	Ciliated/Ventricular_Choy_surface	Ciliated/Ventricular_0_Choy_surface	Choy_surface
SFM4_CCCAATCGTGGTTTCA-1	SFM4	1263	650	astyanax_surface	male	6	13	13	GABA_1	Glut_1	Glut_1_2	2	Glut_1_astyanax_surface	Glut_1_2_astyanax_surface	Glut_1_Choy_surface	Glut_1_2_Choy_surface	Choy_surface
SFM4_CCCAATCTCATGGTCA-1	SFM4	372	276	astyanax_surface	male	2	2	2	GABA_Prdx1_1	GABA_Prdx1_1	GABA_Prdx1_1_0	0	GABA_Prdx1_1_astyanax_surface	GABA_Prdx1_1_0_astyanax_surface	GABA_Prdx1_1_Choy_surface	GABA_Prdx1_1_0_Choy_surface	Choy_surface
SFM4_CCCAGTTAGCGCTCCA-1	SFM4	1103	758	astyanax_surface	male	14	14	14	Otpa/b_1	Otpa/b_1	Otpa/b_1_0	0	Otpa/b_1_astyanax_surface	Otpa/b_1_0_astyanax_surface	Otpa/b_1_Choy_surface	Otpa/b_1_0_Choy_surface	Choy_surface
SFM4_CCCAGTTGTTGATTGC-1	SFM4	409	243	astyanax_surface	male	9	8	8	Macrophages	Macrophages	Macrophages_0	0	Macrophages_astyanax_surface	Macrophages_0_astyanax_surface	Macrophages_Choy_surface	Macrophages_0_Choy_surface	Choy_surface
SFM4_CCCAGTTTCATGCATG-1	SFM4	674	449	astyanax_surface	male	17	18	18	Glut_4	GABA_3	GABA_3_1	1	GABA_3_astyanax_surface	GABA_3_1_astyanax_surface	GABA_3_Choy_surface	GABA_3_1_Choy_surface	Choy_surface
SFM4_CCCAGTTTCTTTCCTC-1	SFM4	319	277	astyanax_surface	male	6	19	19	GABA_1	Glut_1	Glut_1_3	3	Glut_1_astyanax_surface	Glut_1_3_astyanax_surface	Glut_1_Choy_surface	Glut_1_3_Choy_surface	Choy_surface
SFM4_CCCATACAGGATGGTC-1	SFM4	1424	932	astyanax_surface	male	25	26	26	GABA_6	GABA_7	GABA_7_0	0	GABA_7_astyanax_surface	GABA_7_0_astyanax_surface	GABA_7_Choy_surface	GABA_7_0_Choy_surface	Choy_surface
SFM4_CCCATACAGGCACATG-1	SFM4	388	285	astyanax_surface	male	2	2	2	GABA_Prdx1_1	GABA_Prdx1_1	GABA_Prdx1_1_3	3	GABA_Prdx1_1_astyanax_surface	GABA_Prdx1_1_3_astyanax_surface	GABA_Prdx1_1_Choy_surface	GABA_Prdx1_1_3_Choy_surface	Choy_surface
SFM4_CCCATACAGGTGGGTT-1	SFM4	540	419	astyanax_surface	male	7	6	6	Glut_1	Glut_2	Glut_2_0	0	Glut_2_astyanax_surface	Glut_2_0_astyanax_surface	Glut_2_Choy_surface	Glut_2_0_Choy_surface	Choy_surface
SFM4_CCCATACAGTGTCTCA-1	SFM4	776	353	astyanax_surface	male	18	20	20	Erythrocytes	Erythrocytes	Erythrocytes_0	0	Erythrocytes_astyanax_surface	Erythrocytes_0_astyanax_surface	Erythrocytes_Choy_surface	Erythrocytes_0_Choy_surface	Choy_surface
SFM4_CCCATACCAAGGTTCT-1	SFM4	609	426	astyanax_surface	male	15	16	16	GABA_2	GABA_1	GABA_1_3	3	GABA_1_astyanax_surface	GABA_1_3_astyanax_surface	GABA_1_Choy_surface	GABA_1_3_Choy_surface	Choy_surface
SFM4_CCCATACCATGATCCA-1	SFM4	1264	832	astyanax_surface	male	1	1	1	GABA_0	GABA_0	GABA_0_1	1	GABA_0_astyanax_surface	GABA_0_1_astyanax_surface	GABA_0_Choy_surface	GABA_0_1_Choy_surface	Choy_surface
SFM4_CCCATACTCATCACCC-1	SFM4	885	380	astyanax_surface	male	28	29	29	Ependymal	Ependymal	Ependymal_1	1	Ependymal_astyanax_surface	Ependymal_1_astyanax_surface	Ependymal_Choy_surface	Ependymal_1_Choy_surface	Choy_surface
SFM4_CCCTCCTAGCAAATCA-1	SFM4	2121	1197	astyanax_surface	male	13	15	15	Galanin	Galanin	Galanin_0	0	Galanin_astyanax_surface	Galanin_0_astyanax_surface	Galanin_Choy_surface	Galanin_0_Choy_surface	Choy_surface
SFM4_CCCTCCTAGGCTCTTA-1	SFM4	1689	789	astyanax_surface	male	20	22	22	Otpa/b_2	Otpa/b_2	Otpa/b_2_0	0	Otpa/b_2_astyanax_surface	Otpa/b_2_0_astyanax_surface	Otpa/b_2_Choy_surface	Otpa/b_2_0_Choy_surface	Choy_surface
SFM4_CCCTCCTCACTTACGA-1	SFM4	630	531	astyanax_surface	male	23	24	24	OPCs	OPCs	OPCs_0	0	OPCs_astyanax_surface	OPCs_0_astyanax_surface	OPCs_Choy_surface	OPCs_0_Choy_surface	Choy_surface
SFM4_CCCTCCTGTCCGTCAG-1	SFM4	1177	774	astyanax_surface	male	1	1	1	GABA_0	GABA_0	GABA_0_1	1	GABA_0_astyanax_surface	GABA_0_1_astyanax_surface	GABA_0_Choy_surface	GABA_0_1_Choy_surface	Choy_surface
SFM4_CCCTCCTTCACGATGT-1	SFM4	1266	832	astyanax_surface	male	1	1	1	GABA_0	GABA_0	GABA_0_0	0	GABA_0_astyanax_surface	GABA_0_0_astyanax_surface	GABA_0_Choy_surface	GABA_0_0_Choy_surface	Choy_surface
SFM4_CCCTCCTTCGAACGGA-1	SFM4	551	361	astyanax_surface	male	0	0	0	Glut_0	Glut_0	Glut_0_0	0	Glut_0_astyanax_surface	Glut_0_0_astyanax_surface	Glut_0_Choy_surface	Glut_0_0_Choy_surface	Choy_surface
SFM4_CCGGGATAGGTACTCT-1	SFM4	968	692	astyanax_surface	male	0	0	0	Glut_0	Glut_0	Glut_0_6	6	Glut_0_astyanax_surface	Glut_0_6_astyanax_surface	Glut_0_Choy_surface	Glut_0_6_Choy_surface	Choy_surface
SFM4_CCGGGATCACGGCTAC-1	SFM4	560	350	astyanax_surface	male	12	11	11	Oligodendrocytes_1	Oligodendrocytes_1	Oligodendrocytes_1_0	0	Oligodendrocytes_1_astyanax_surface	Oligodendrocytes_1_0_astyanax_surface	Oligodendrocytes_1_Choy_surface	Oligodendrocytes_1_0_Choy_surface	Choy_surface
SFM4_CCGGGATGTTGCGTTA-1	SFM4	447	337	astyanax_surface	male	1	1	1	GABA_0	GABA_0	GABA_0_0	0	GABA_0_astyanax_surface	GABA_0_0_astyanax_surface	GABA_0_Choy_surface	GABA_0_0_Choy_surface	Choy_surface
SFM4_CCGGGATTCAGCAACT-1	SFM4	601	479	astyanax_surface	male	8	7	7	Glut_2	Glut_3	Glut_3_1	1	Glut_3_astyanax_surface	Glut_3_1_astyanax_surface	Glut_3_Choy_surface	Glut_3_1_Choy_surface	Choy_surface
SFM4_CCGGGATTCCTGTACC-1	SFM4	345	267	astyanax_surface	male	6	19	19	GABA_1	Glut_1	Glut_1_0	0	Glut_1_astyanax_surface	Glut_1_0_astyanax_surface	Glut_1_Choy_surface	Glut_1_0_Choy_surface	Choy_surface
SFM4_CCGGGATTCCTGTAGA-1	SFM4	333	271	astyanax_surface	male	1	1	1	GABA_0	GABA_0	GABA_0_0	0	GABA_0_astyanax_surface	GABA_0_0_astyanax_surface	GABA_0_Choy_surface	GABA_0_0_Choy_surface	Choy_surface
SFM4_CCGGGATTCGTCCAGG-1	SFM4	550	436	astyanax_surface	male	17	18	18	Glut_4	GABA_3	GABA_3_1	1	GABA_3_astyanax_surface	GABA_3_1_astyanax_surface	GABA_3_Choy_surface	GABA_3_1_Choy_surface	Choy_surface
SFM4_CCGGGATTCTCCTATA-1	SFM4	1063	765	astyanax_surface	male	25	26	26	GABA_6	GABA_7	GABA_7_0	0	GABA_7_astyanax_surface	GABA_7_0_astyanax_surface	GABA_7_Choy_surface	GABA_7_0_Choy_surface	Choy_surface
SFM4_CCGGGATTCTGTCTCG-1	SFM4	628	419	astyanax_surface	male	13	15	15	Galanin	Galanin	Galanin_1	1	Galanin_astyanax_surface	Galanin_1_astyanax_surface	Galanin_Choy_surface	Galanin_1_Choy_surface	Choy_surface
SFM4_CCGGTAGCAATAAGCA-1	SFM4	738	481	astyanax_surface	male	19	21	21	Ciliated/Ventricular	Ciliated/Ventricular	Ciliated/Ventricular_0	0	Ciliated/Ventricular_astyanax_surface	Ciliated/Ventricular_0_astyanax_surface	Ciliated/Ventricular_Choy_surface	Ciliated/Ventricular_0_Choy_surface	Choy_surface
SFM4_CCGGTAGCAATTCCTT-1	SFM4	701	519	astyanax_surface	male	24	25	25	GABA_1	GABA_6	GABA_6_0	0	GABA_6_astyanax_surface	GABA_6_0_astyanax_surface	GABA_6_Choy_surface	GABA_6_0_Choy_surface	Choy_surface
SFM4_CCGGTAGCACATGACT-1	SFM4	413	324	astyanax_surface	male	8	7	7	Glut_2	Glut_3	Glut_3_2	2	Glut_3_astyanax_surface	Glut_3_2_astyanax_surface	Glut_3_Choy_surface	Glut_3_2_Choy_surface	Choy_surface
SFM4_CCGGTAGCAGCTCGCA-1	SFM4	319	256	astyanax_surface	male	0	0	0	Glut_0	Glut_0	Glut_0_2	2	Glut_0_astyanax_surface	Glut_0_2_astyanax_surface	Glut_0_Choy_surface	Glut_0_2_Choy_surface	Choy_surface
SFM4_CCGGTAGCAGTGACAG-1	SFM4	460	240	astyanax_surface	male	9	8	8	Macrophages	Macrophages	Macrophages_1	1	Macrophages_astyanax_surface	Macrophages_1_astyanax_surface	Macrophages_Choy_surface	Macrophages_1_Choy_surface	Choy_surface
SFM4_CCGGTAGGTAGCGATG-1	SFM4	416	305	astyanax_surface	male	3	3	3	Progenitors_1	Progenitors_1	Progenitors_1_1	1	Progenitors_1_astyanax_surface	Progenitors_1_1_astyanax_surface	Progenitors_1_Choy_surface	Progenitors_1_1_Choy_surface	Choy_surface
SFM4_CCGTACTAGCGCTTAT-1	SFM4	1019	722	astyanax_surface	male	6	19	19	GABA_1	Glut_1	Glut_1_3	3	Glut_1_astyanax_surface	Glut_1_3_astyanax_surface	Glut_1_Choy_surface	Glut_1_3_Choy_surface	Choy_surface
SFM4_CCGTACTAGTGCAAGC-1	SFM4	417	333	astyanax_surface	male	2	2	2	GABA_Prdx1_1	GABA_Prdx1_1	GABA_Prdx1_1_1	1	GABA_Prdx1_1_astyanax_surface	GABA_Prdx1_1_1_astyanax_surface	GABA_Prdx1_1_Choy_surface	GABA_Prdx1_1_1_Choy_surface	Choy_surface
SFM4_CCGTACTGTACTCAAC-1	SFM4	914	428	astyanax_surface	male	9	8	8	Macrophages	Macrophages	Macrophages_5	5	Macrophages_astyanax_surface	Macrophages_5_astyanax_surface	Macrophages_Choy_surface	Macrophages_5_Choy_surface	Choy_surface
SFM4_CCGTACTGTAGCGTCC-1	SFM4	368	324	astyanax_surface	male	0	0	0	Glut_0	Glut_0	Glut_0_0	0	Glut_0_astyanax_surface	Glut_0_0_astyanax_surface	Glut_0_Choy_surface	Glut_0_0_Choy_surface	Choy_surface
SFM4_CCGTACTGTCATCCCT-1	SFM4	392	261	astyanax_surface	male	4	4	4	Microglia	Microglia	Microglia_4	4	Microglia_astyanax_surface	Microglia_4_astyanax_surface	Microglia_Choy_surface	Microglia_4_Choy_surface	Choy_surface
SFM4_CCGTACTGTGGCTCCA-1	SFM4	385	325	astyanax_surface	male	21	9	9	GABA_4	GABA_4	GABA_4_0	0	GABA_4_astyanax_surface	GABA_4_0_astyanax_surface	GABA_4_Choy_surface	GABA_4_0_Choy_surface	Choy_surface
SFM4_CCGTACTTCATAACCG-1	SFM4	1251	819	astyanax_surface	male	1	1	1	GABA_0	GABA_0	GABA_0_1	1	GABA_0_astyanax_surface	GABA_0_1_astyanax_surface	GABA_0_Choy_surface	GABA_0_1_Choy_surface	Choy_surface
SFM4_CCGTACTTCCATTCTA-1	SFM4	466	246	astyanax_surface	male	9	8	8	Macrophages	Macrophages	Macrophages_1	1	Macrophages_astyanax_surface	Macrophages_1_astyanax_surface	Macrophages_Choy_surface	Macrophages_1_Choy_surface	Choy_surface
SFM4_CCGTACTTCCTTTCGG-1	SFM4	708	520	astyanax_surface	male	1	1	1	GABA_0	GABA_0	GABA_0_1	1	GABA_0_astyanax_surface	GABA_0_1_astyanax_surface	GABA_0_Choy_surface	GABA_0_1_Choy_surface	Choy_surface
SFM4_CCGTGGAAGTCCAGGA-1	SFM4	346	220	astyanax_surface	male	2	2	2	GABA_Prdx1_1	GABA_Prdx1_1	GABA_Prdx1_1_5	5	GABA_Prdx1_1_astyanax_surface	GABA_Prdx1_1_5_astyanax_surface	GABA_Prdx1_1_Choy_surface	GABA_Prdx1_1_5_Choy_surface	Choy_surface
SFM4_CCGTGGACAAAGTGCG-1	SFM4	854	587	astyanax_surface	male	2	2	2	GABA_Prdx1_1	GABA_Prdx1_1	GABA_Prdx1_1_4	4	GABA_Prdx1_1_astyanax_surface	GABA_Prdx1_1_4_astyanax_surface	GABA_Prdx1_1_Choy_surface	GABA_Prdx1_1_4_Choy_surface	Choy_surface
SFM4_CCGTGGACACCTGGTG-1	SFM4	360	291	astyanax_surface	male	0	0	0	Glut_0	Glut_0	Glut_0_0	0	Glut_0_astyanax_surface	Glut_0_0_astyanax_surface	Glut_0_Choy_surface	Glut_0_0_Choy_surface	Choy_surface
SFM4_CCGTGGACACGCATCG-1	SFM4	887	438	astyanax_surface	male	3	3	3	Progenitors_1	Progenitors_1	Progenitors_1_3	3	Progenitors_1_astyanax_surface	Progenitors_1_3_astyanax_surface	Progenitors_1_Choy_surface	Progenitors_1_3_Choy_surface	Choy_surface
SFM4_CCGTGGACACGTCAGC-1	SFM4	457	342	astyanax_surface	male	8	7	7	Glut_2	Glut_3	Glut_3_2	2	Glut_3_astyanax_surface	Glut_3_2_astyanax_surface	Glut_3_Choy_surface	Glut_3_2_Choy_surface	Choy_surface
SFM4_CCGTGGACATCCCACT-1	SFM4	355	300	astyanax_surface	male	25	26	26	GABA_6	GABA_7	GABA_7_1	1	GABA_7_astyanax_surface	GABA_7_1_astyanax_surface	GABA_7_Choy_surface	GABA_7_1_Choy_surface	Choy_surface
SFM4_CCGTGGAGTACCAGTT-1	SFM4	777	584	astyanax_surface	male	12	11	11	Oligodendrocytes_1	Oligodendrocytes_1	Oligodendrocytes_1_3	3	Oligodendrocytes_1_astyanax_surface	Oligodendrocytes_1_3_astyanax_surface	Oligodendrocytes_1_Choy_surface	Oligodendrocytes_1_3_Choy_surface	Choy_surface
SFM4_CCGTGGAGTATTACCG-1	SFM4	392	317	astyanax_surface	male	8	7	7	Glut_2	Glut_3	Glut_3_1	1	Glut_3_astyanax_surface	Glut_3_1_astyanax_surface	Glut_3_Choy_surface	Glut_3_1_Choy_surface	Choy_surface
SFM4_CCGTGGAGTCAACATC-1	SFM4	362	282	astyanax_surface	male	2	2	2	GABA_Prdx1_1	GABA_Prdx1_1	GABA_Prdx1_1_1	1	GABA_Prdx1_1_astyanax_surface	GABA_Prdx1_1_1_astyanax_surface	GABA_Prdx1_1_Choy_surface	GABA_Prdx1_1_1_Choy_surface	Choy_surface
SFM4_CCGTGGATCAGAGGTG-1	SFM4	1334	749	astyanax_surface	male	13	16	16	Galanin	Galanin	Galanin_0	0	Galanin_astyanax_surface	Galanin_0_astyanax_surface	Galanin_Choy_surface	Galanin_0_Choy_surface	Choy_surface
SFM4_CCGTGGATCGTTTAGG-1	SFM4	970	571	astyanax_surface	male	11	12	12	Glut_3	Glut_4	Glut_4_1	1	Glut_4_astyanax_surface	Glut_4_1_astyanax_surface	Glut_4_Choy_surface	Glut_4_1_Choy_surface	Choy_surface
SFM4_CCGTTCAAGATCCCAT-1	SFM4	435	353	astyanax_surface	male	0	0	0	Glut_0	Glut_0	Glut_0_4	4	Glut_0_astyanax_surface	Glut_0_4_astyanax_surface	Glut_0_Choy_surface	Glut_0_4_Choy_surface	Choy_surface
SFM4_CCGTTCACACCAGCAC-1	SFM4	433	254	astyanax_surface	male	9	8	8	Macrophages	Macrophages	Macrophages_1	1	Macrophages_astyanax_surface	Macrophages_1_astyanax_surface	Macrophages_Choy_surface	Macrophages_1_Choy_surface	Choy_surface
SFM4_CCGTTCAGTACATCCA-1	SFM4	333	200	astyanax_surface	male	9	8	8	Macrophages	Macrophages	Macrophages_1	1	Macrophages_astyanax_surface	Macrophages_1_astyanax_surface	Macrophages_Choy_surface	Macrophages_1_Choy_surface	Choy_surface
SFM4_CCGTTCAGTAGAGCTG-1	SFM4	2227	743	astyanax_surface	male	3	3	3	Progenitors_1	Progenitors_1	Progenitors_1_0	0	Progenitors_1_astyanax_surface	Progenitors_1_0_astyanax_surface	Progenitors_1_Choy_surface	Progenitors_1_0_Choy_surface	Choy_surface
SFM4_CCGTTCAGTGTTGGGA-1	SFM4	935	336	astyanax_surface	male	9	8	8	Macrophages	Macrophages	Macrophages_1	1	Macrophages_astyanax_surface	Macrophages_1_astyanax_surface	Macrophages_Choy_surface	Macrophages_1_Choy_surface	Choy_surface
SFM4_CCGTTCATCAGCATGT-1	SFM4	852	570	astyanax_surface	male	6	13	13	GABA_1	Glut_1	Glut_1_1	1	Glut_1_astyanax_surface	Glut_1_1_astyanax_surface	Glut_1_Choy_surface	Glut_1_1_Choy_surface	Choy_surface
SFM4_CCGTTCATCATAAAGG-1	SFM4	699	413	astyanax_surface	male	3	3	3	Progenitors_1	Progenitors_1	Progenitors_1_9	9	Progenitors_1_astyanax_surface	Progenitors_1_9_astyanax_surface	Progenitors_1_Choy_surface	Progenitors_1_9_Choy_surface	Choy_surface
SFM4_CCGTTCATCGCCTGAG-1	SFM4	581	450	astyanax_surface	male	1	1	1	GABA_0	GABA_0	GABA_0_2	2	GABA_0_astyanax_surface	GABA_0_2_astyanax_surface	GABA_0_Choy_surface	GABA_0_2_Choy_surface	Choy_surface
SFM4_CCTAAAGCACAAGACG-1	SFM4	1184	743	astyanax_surface	male	15	16	16	GABA_2	GABA_1	GABA_1_2	2	GABA_1_astyanax_surface	GABA_1_2_astyanax_surface	GABA_1_Choy_surface	GABA_1_2_Choy_surface	Choy_surface
SFM4_CCTAAAGCAGGTTTCA-1	SFM4	1605	859	astyanax_surface	male	0	0	0	Glut_0	Glut_0	Glut_0_2	2	Glut_0_astyanax_surface	Glut_0_2_astyanax_surface	Glut_0_Choy_surface	Glut_0_2_Choy_surface	Choy_surface
SFM4_CCTAAAGGTAGAGCTG-1	SFM4	612	453	astyanax_surface	male	2	2	2	GABA_Prdx1_1	GABA_Prdx1_1	GABA_Prdx1_1_4	4	GABA_Prdx1_1_astyanax_surface	GABA_Prdx1_1_4_astyanax_surface	GABA_Prdx1_1_Choy_surface	GABA_Prdx1_1_4_Choy_surface	Choy_surface
SFM4_CCTAAAGGTGTCTGAT-1	SFM4	2655	996	astyanax_surface	male	31	32	32	Endothelial	Endothelial	Endothelial_1	1	Endothelial_astyanax_surface	Endothelial_1_astyanax_surface	Endothelial_Choy_surface	Endothelial_1_Choy_surface	Choy_surface
SFM4_CCTAAAGTCTGTCAAG-1	SFM4	378	206	astyanax_surface	male	9	8	8	Macrophages	Macrophages	Macrophages_1	1	Macrophages_astyanax_surface	Macrophages_1_astyanax_surface	Macrophages_Choy_surface	Macrophages_1_Choy_surface	Choy_surface
SFM4_CCTACACAGTCGTTTG-1	SFM4	1047	214	astyanax_surface	male	5	5	5	Tcells	Tcells	Tcells_0	0	Tcells_astyanax_surface	Tcells_0_astyanax_surface	Tcells_Choy_surface	Tcells_0_Choy_surface	Choy_surface
SFM4_CCTACACCAGCGAACA-1	SFM4	338	297	astyanax_surface	male	7	6	6	Glut_1	Glut_2	Glut_2_1	1	Glut_2_astyanax_surface	Glut_2_1_astyanax_surface	Glut_2_Choy_surface	Glut_2_1_Choy_surface	Choy_surface
SFM4_CCTACACGTCTCCACT-1	SFM4	515	387	astyanax_surface	male	14	14	14	Otpa/b_1	Otpa/b_1	Otpa/b_1_0	0	Otpa/b_1_astyanax_surface	Otpa/b_1_0_astyanax_surface	Otpa/b_1_Choy_surface	Otpa/b_1_0_Choy_surface	Choy_surface
SFM4_CCTACACGTTAAAGTG-1	SFM4	3437	406	astyanax_surface	male	18	20	20	Erythrocytes	Erythrocytes	Erythrocytes_0	0	Erythrocytes_astyanax_surface	Erythrocytes_0_astyanax_surface	Erythrocytes_Choy_surface	Erythrocytes_0_Choy_surface	Choy_surface
SFM4_CCTACACGTTGTGGCC-1	SFM4	387	211	astyanax_surface	male	9	8	8	Macrophages	Macrophages	Macrophages_0	0	Macrophages_astyanax_surface	Macrophages_0_astyanax_surface	Macrophages_Choy_surface	Macrophages_0_Choy_surface	Choy_surface
SFM4_CCTACCAAGCCTCGTG-1	SFM4	674	441	astyanax_surface	male	19	21	21	Ciliated/Ventricular	Ciliated/Ventricular	Ciliated/Ventricular_3	3	Ciliated/Ventricular_astyanax_surface	Ciliated/Ventricular_3_astyanax_surface	Ciliated/Ventricular_Choy_surface	Ciliated/Ventricular_3_Choy_surface	Choy_surface
SFM4_CCTACCAAGCTACCGC-1	SFM4	1096	754	astyanax_surface	male	16	17	17	GABA_3	GABA_2	GABA_2_0	0	GABA_2_astyanax_surface	GABA_2_0_astyanax_surface	GABA_2_Choy_surface	GABA_2_0_Choy_surface	Choy_surface
SFM4_CCTACCAAGGGTTCCC-1	SFM4	1819	1044	astyanax_surface	male	0	0	0	Glut_0	Glut_0	Glut_0_2	2	Glut_0_astyanax_surface	Glut_0_2_astyanax_surface	Glut_0_Choy_surface	Glut_0_2_Choy_surface	Choy_surface
SFM4_CCTACCACAATGTAAG-1	SFM4	417	320	astyanax_surface	male	2	2	2	GABA_Prdx1_1	GABA_Prdx1_1	GABA_Prdx1_1_2	2	GABA_Prdx1_1_astyanax_surface	GABA_Prdx1_1_2_astyanax_surface	GABA_Prdx1_1_Choy_surface	GABA_Prdx1_1_2_Choy_surface	Choy_surface
SFM4_CCTACCACAGATAATG-1	SFM4	376	239	astyanax_surface	male	9	8	8	Macrophages	Macrophages	Macrophages_1	1	Macrophages_astyanax_surface	Macrophages_1_astyanax_surface	Macrophages_Choy_surface	Macrophages_1_Choy_surface	Choy_surface
SFM4_CCTACCACAGCCAATT-1	SFM4	985	711	astyanax_surface	male	15	16	16	GABA_2	GABA_1	GABA_1_0	0	GABA_1_astyanax_surface	GABA_1_0_astyanax_surface	GABA_1_Choy_surface	GABA_1_0_Choy_surface	Choy_surface
SFM4_CCTACCACATTAACCG-1	SFM4	763	475	astyanax_surface	male	17	18	18	Glut_4	GABA_3	GABA_3_0	0	GABA_3_astyanax_surface	GABA_3_0_astyanax_surface	GABA_3_Choy_surface	GABA_3_0_Choy_surface	Choy_surface
SFM4_CCTACCACATTGGTAC-1	SFM4	1727	814	astyanax_surface	male	3	3	3	Progenitors_1	Progenitors_1	Progenitors_1_6	6	Progenitors_1_astyanax_surface	Progenitors_1_6_astyanax_surface	Progenitors_1_Choy_surface	Progenitors_1_6_Choy_surface	Choy_surface
SFM4_CCTACCAGTAATTGGA-1	SFM4	432	349	astyanax_surface	male	1	1	1	GABA_0	GABA_0	GABA_0_0	0	GABA_0_astyanax_surface	GABA_0_0_astyanax_surface	GABA_0_Choy_surface	GABA_0_0_Choy_surface	Choy_surface
SFM4_CCTACCAGTATTAGCC-1	SFM4	440	344	astyanax_surface	male	8	7	7	Glut_2	Glut_3	Glut_3_2	2	Glut_3_astyanax_surface	Glut_3_2_astyanax_surface	Glut_3_Choy_surface	Glut_3_2_Choy_surface	Choy_surface
SFM4_CCTACCAGTGACGCCT-1	SFM4	444	340	astyanax_surface	male	12	11	11	Oligodendrocytes_1	Oligodendrocytes_1	Oligodendrocytes_1_3	3	Oligodendrocytes_1_astyanax_surface	Oligodendrocytes_1_3_astyanax_surface	Oligodendrocytes_1_Choy_surface	Oligodendrocytes_1_3_Choy_surface	Choy_surface
SFM4_CCTACCATCAGCTCGG-1	SFM4	863	550	astyanax_surface	male	2	2	2	GABA_Prdx1_1	GABA_Prdx1_1	GABA_Prdx1_1_4	4	GABA_Prdx1_1_astyanax_surface	GABA_Prdx1_1_4_astyanax_surface	GABA_Prdx1_1_Choy_surface	GABA_Prdx1_1_4_Choy_surface	Choy_surface
SFM4_CCTACCATCGTGTAGT-1	SFM4	505	407	astyanax_surface	male	0	0	0	Glut_0	Glut_0	Glut_0_0	0	Glut_0_astyanax_surface	Glut_0_0_astyanax_surface	Glut_0_Choy_surface	Glut_0_0_Choy_surface	Choy_surface
SFM4_CCTACCATCTAACTCT-1	SFM4	488	379	astyanax_surface	male	1	1	1	GABA_0	GABA_0	GABA_0_0	0	GABA_0_astyanax_surface	GABA_0_0_astyanax_surface	GABA_0_Choy_surface	GABA_0_0_Choy_surface	Choy_surface
SFM4_CCTACCATCTACTATC-1	SFM4	632	417	astyanax_surface	male	8	7	7	Glut_2	Glut_3	Glut_3_2	2	Glut_3_astyanax_surface	Glut_3_2_astyanax_surface	Glut_3_Choy_surface	Glut_3_2_Choy_surface	Choy_surface
SFM4_CCTAGCTAGAAGGCCT-1	SFM4	667	403	astyanax_surface	male	7	6	6	Glut_1	Glut_2	Glut_2_0	0	Glut_2_astyanax_surface	Glut_2_0_astyanax_surface	Glut_2_Choy_surface	Glut_2_0_Choy_surface	Choy_surface
SFM4_CCTAGCTAGGAACTGC-1	SFM4	351	255	astyanax_surface	male	2	2	2	GABA_Prdx1_1	GABA_Prdx1_1	GABA_Prdx1_1_0	0	GABA_Prdx1_1_astyanax_surface	GABA_Prdx1_1_0_astyanax_surface	GABA_Prdx1_1_Choy_surface	GABA_Prdx1_1_0_Choy_surface	Choy_surface
SFM4_CCTAGCTCACCTATCC-1	SFM4	462	206	astyanax_surface	male	5	5	5	Tcells	Tcells	Tcells_0	0	Tcells_astyanax_surface	Tcells_0_astyanax_surface	Tcells_Choy_surface	Tcells_0_Choy_surface	Choy_surface
SFM4_CCTAGCTCATCTGGTA-1	SFM4	556	362	astyanax_surface	male	3	3	3	Progenitors_1	Progenitors_1	Progenitors_1_1	1	Progenitors_1_astyanax_surface	Progenitors_1_1_astyanax_surface	Progenitors_1_Choy_surface	Progenitors_1_1_Choy_surface	Choy_surface
SFM4_CCTAGCTGTCAGCTAT-1	SFM4	596	410	astyanax_surface	male	7	6	6	Glut_1	Glut_2	Glut_2_4	4	Glut_2_astyanax_surface	Glut_2_4_astyanax_surface	Glut_2_Choy_surface	Glut_2_4_Choy_surface	Choy_surface
SFM4_CCTATTAAGACAGAGA-1	SFM4	705	471	astyanax_surface	male	3	3	3	Progenitors_1	Progenitors_1	Progenitors_1_1	1	Progenitors_1_astyanax_surface	Progenitors_1_1_astyanax_surface	Progenitors_1_Choy_surface	Progenitors_1_1_Choy_surface	Choy_surface
SFM4_CCTATTAAGATCGATA-1	SFM4	1354	876	astyanax_surface	male	0	0	0	Glut_0	Glut_0	Glut_0_2	2	Glut_0_astyanax_surface	Glut_0_2_astyanax_surface	Glut_0_Choy_surface	Glut_0_2_Choy_surface	Choy_surface
SFM4_CCTATTACAAGTCTGT-1	SFM4	504	367	astyanax_surface	male	24	25	25	GABA_1	GABA_6	GABA_6_0	0	GABA_6_astyanax_surface	GABA_6_0_astyanax_surface	GABA_6_Choy_surface	GABA_6_0_Choy_surface	Choy_surface
SFM4_CCTATTACACTTCGAA-1	SFM4	419	346	astyanax_surface	male	8	7	7	Glut_2	Glut_3	Glut_3_1	1	Glut_3_astyanax_surface	Glut_3_1_astyanax_surface	Glut_3_Choy_surface	Glut_3_1_Choy_surface	Choy_surface
SFM4_CCTATTAGTAGGGACT-1	SFM4	3524	1406	astyanax_surface	male	3	3	3	Progenitors_1	Progenitors_1	Progenitors_1_8	8	Progenitors_1_astyanax_surface	Progenitors_1_8_astyanax_surface	Progenitors_1_Choy_surface	Progenitors_1_8_Choy_surface	Choy_surface
SFM4_CCTATTAGTCTGCCAG-1	SFM4	724	531	astyanax_surface	male	21	9	9	GABA_4	GABA_4	GABA_4_0	0	GABA_4_astyanax_surface	GABA_4_0_astyanax_surface	GABA_4_Choy_surface	GABA_4_0_Choy_surface	Choy_surface
SFM4_CCTATTAGTTCAGGCC-1	SFM4	4821	210	astyanax_surface	male	18	20	20	Erythrocytes	Erythrocytes	Erythrocytes_1	1	Erythrocytes_astyanax_surface	Erythrocytes_1_astyanax_surface	Erythrocytes_Choy_surface	Erythrocytes_1_Choy_surface	Choy_surface
SFM4_CCTATTATCAGTGTTG-1	SFM4	667	451	astyanax_surface	male	6	13	13	GABA_1	Glut_1	Glut_1_2	2	Glut_1_astyanax_surface	Glut_1_2_astyanax_surface	Glut_1_Choy_surface	Glut_1_2_Choy_surface	Choy_surface
SFM4_CCTATTATCCTAGAAC-1	SFM4	312	267	astyanax_surface	male	0	0	0	Glut_0	Glut_0	Glut_0_0	0	Glut_0_astyanax_surface	Glut_0_0_astyanax_surface	Glut_0_Choy_surface	Glut_0_0_Choy_surface	Choy_surface
SFM4_CCTATTATCGTAGGTT-1	SFM4	369	235	astyanax_surface	male	3	3	3	Progenitors_1	Progenitors_1	Progenitors_1_0	0	Progenitors_1_astyanax_surface	Progenitors_1_0_astyanax_surface	Progenitors_1_Choy_surface	Progenitors_1_0_Choy_surface	Choy_surface
SFM4_CCTATTATCTGCCAGG-1	SFM4	385	310	astyanax_surface	male	1	1	1	GABA_0	GABA_0	GABA_0_1	1	GABA_0_astyanax_surface	GABA_0_1_astyanax_surface	GABA_0_Choy_surface	GABA_0_1_Choy_surface	Choy_surface
SFM4_CCTCAGTAGCGGATCA-1	SFM4	713	516	astyanax_surface	male	8	7	7	Glut_2	Glut_3	Glut_3_2	2	Glut_3_astyanax_surface	Glut_3_2_astyanax_surface	Glut_3_Choy_surface	Glut_3_2_Choy_surface	Choy_surface
SFM4_CCTCAGTCAAGCCCAC-1	SFM4	567	423	astyanax_surface	male	2	2	2	GABA_Prdx1_1	GABA_Prdx1_1	GABA_Prdx1_1_1	1	GABA_Prdx1_1_astyanax_surface	GABA_Prdx1_1_1_astyanax_surface	GABA_Prdx1_1_Choy_surface	GABA_Prdx1_1_1_Choy_surface	Choy_surface
SFM4_CCTCAGTCAGTAACGG-1	SFM4	385	321	astyanax_surface	male	1	1	1	GABA_0	GABA_0	GABA_0_3	3	GABA_0_astyanax_surface	GABA_0_3_astyanax_surface	GABA_0_Choy_surface	GABA_0_3_Choy_surface	Choy_surface
SFM4_CCTCAGTGTCAGAATA-1	SFM4	546	399	astyanax_surface	male	14	14	14	Otpa/b_1	Otpa/b_1	Otpa/b_1_0	0	Otpa/b_1_astyanax_surface	Otpa/b_1_0_astyanax_surface	Otpa/b_1_Choy_surface	Otpa/b_1_0_Choy_surface	Choy_surface
SFM4_CCTCAGTGTTAAGTAG-1	SFM4	482	415	astyanax_surface	male	16	17	17	GABA_3	GABA_2	GABA_2_3	3	GABA_2_astyanax_surface	GABA_2_3_astyanax_surface	GABA_2_Choy_surface	GABA_2_3_Choy_surface	Choy_surface
SFM4_CCTCAGTTCAAGAAGT-1	SFM4	803	494	astyanax_surface	male	3	3	3	Progenitors_1	Progenitors_1	Progenitors_1_1	1	Progenitors_1_astyanax_surface	Progenitors_1_1_astyanax_surface	Progenitors_1_Choy_surface	Progenitors_1_1_Choy_surface	Choy_surface
SFM4_CCTCAGTTCCAGAAGG-1	SFM4	858	536	astyanax_surface	male	20	22	22	Otpa/b_2	Otpa/b_2	Otpa/b_2_0	0	Otpa/b_2_astyanax_surface	Otpa/b_2_0_astyanax_surface	Otpa/b_2_Choy_surface	Otpa/b_2_0_Choy_surface	Choy_surface
SFM4_CCTCAGTTCGCCTGTT-1	SFM4	322	240	astyanax_surface	male	2	2	2	GABA_Prdx1_1	GABA_Prdx1_1	GABA_Prdx1_1_0	0	GABA_Prdx1_1_astyanax_surface	GABA_Prdx1_1_0_astyanax_surface	GABA_Prdx1_1_Choy_surface	GABA_Prdx1_1_0_Choy_surface	Choy_surface
SFM4_CCTCAGTTCGTTTGCC-1	SFM4	513	398	astyanax_surface	male	6	13	13	GABA_1	Glut_1	Glut_1_1	1	Glut_1_astyanax_surface	Glut_1_1_astyanax_surface	Glut_1_Choy_surface	Glut_1_1_Choy_surface	Choy_surface
SFM4_CCTCTGACATCCCACT-1	SFM4	730	462	astyanax_surface	male	19	21	21	Ciliated/Ventricular	Ciliated/Ventricular	Ciliated/Ventricular_0	0	Ciliated/Ventricular_astyanax_surface	Ciliated/Ventricular_0_astyanax_surface	Ciliated/Ventricular_Choy_surface	Ciliated/Ventricular_0_Choy_surface	Choy_surface
SFM4_CCTCTGACATTAGCCA-1	SFM4	3043	1355	astyanax_surface	male	3	3	3	Progenitors_1	Progenitors_1	Progenitors_1_0	0	Progenitors_1_astyanax_surface	Progenitors_1_0_astyanax_surface	Progenitors_1_Choy_surface	Progenitors_1_0_Choy_surface	Choy_surface
SFM4_CCTCTGATCCTTTACA-1	SFM4	1127	784	astyanax_surface	male	0	0	0	Glut_0	Glut_0	Glut_0_0	0	Glut_0_astyanax_surface	Glut_0_0_astyanax_surface	Glut_0_Choy_surface	Glut_0_0_Choy_surface	Choy_surface
SFM4_CCTCTGATCTGTTGAG-1	SFM4	659	478	astyanax_surface	male	30	31	31	GABA_7	GABA_8	GABA_8_0	0	GABA_8_astyanax_surface	GABA_8_0_astyanax_surface	GABA_8_Choy_surface	GABA_8_0_Choy_surface	Choy_surface
SFM4_CCTTACGAGAATCTCC-1	SFM4	774	249	astyanax_surface	male	5	5	5	Tcells	Tcells	Tcells_0	0	Tcells_astyanax_surface	Tcells_0_astyanax_surface	Tcells_Choy_surface	Tcells_0_Choy_surface	Choy_surface
SFM4_CCTTACGAGAGCTGGT-1	SFM4	1921	584	astyanax_surface	male	20	22	22	Otpa/b_2	Otpa/b_2	Otpa/b_2_1	1	Otpa/b_2_astyanax_surface	Otpa/b_2_1_astyanax_surface	Otpa/b_2_Choy_surface	Otpa/b_2_1_Choy_surface	Choy_surface
SFM4_CCTTACGCACAACGTT-1	SFM4	523	425	astyanax_surface	male	1	1	1	GABA_0	GABA_0	GABA_0_1	1	GABA_0_astyanax_surface	GABA_0_1_astyanax_surface	GABA_0_Choy_surface	GABA_0_1_Choy_surface	Choy_surface
SFM4_CCTTACGCACAAGTAA-1	SFM4	3086	1159	astyanax_surface	male	3	3	3	Progenitors_1	Progenitors_1	Progenitors_1_0	0	Progenitors_1_astyanax_surface	Progenitors_1_0_astyanax_surface	Progenitors_1_Choy_surface	Progenitors_1_0_Choy_surface	Choy_surface
SFM4_CCTTACGCACTGTTAG-1	SFM4	3736	333	astyanax_surface	male	18	20	20	Erythrocytes	Erythrocytes	Erythrocytes_3	3	Erythrocytes_astyanax_surface	Erythrocytes_3_astyanax_surface	Erythrocytes_Choy_surface	Erythrocytes_3_Choy_surface	Choy_surface
SFM4_CCTTACGGTCAATGTC-1	SFM4	842	556	astyanax_surface	male	0	0	0	Glut_0	Glut_0	Glut_0_5	5	Glut_0_astyanax_surface	Glut_0_5_astyanax_surface	Glut_0_Choy_surface	Glut_0_5_Choy_surface	Choy_surface
SFM4_CCTTACGGTGTCTGAT-1	SFM4	326	248	astyanax_surface	male	2	2	2	GABA_Prdx1_1	GABA_Prdx1_1	GABA_Prdx1_1_0	0	GABA_Prdx1_1_astyanax_surface	GABA_Prdx1_1_0_astyanax_surface	GABA_Prdx1_1_Choy_surface	GABA_Prdx1_1_0_Choy_surface	Choy_surface
SFM4_CCTTCCCAGGCACATG-1	SFM4	895	540	astyanax_surface	male	6	13	13	GABA_1	Glut_1	Glut_1_1	1	Glut_1_astyanax_surface	Glut_1_1_astyanax_surface	Glut_1_Choy_surface	Glut_1_1_Choy_surface	Choy_surface
SFM4_CCTTCCCCACACATGT-1	SFM4	392	225	astyanax_surface	male	3	3	3	Progenitors_1	Progenitors_1	Progenitors_1_0	0	Progenitors_1_astyanax_surface	Progenitors_1_0_astyanax_surface	Progenitors_1_Choy_surface	Progenitors_1_0_Choy_surface	Choy_surface
SFM4_CCTTCCCCACATGACT-1	SFM4	669	490	astyanax_surface	male	2	2	2	GABA_Prdx1_1	GABA_Prdx1_1	GABA_Prdx1_1_4	4	GABA_Prdx1_1_astyanax_surface	GABA_Prdx1_1_4_astyanax_surface	GABA_Prdx1_1_Choy_surface	GABA_Prdx1_1_4_Choy_surface	Choy_surface
SFM4_CCTTCCCCATGCCTTC-1	SFM4	427	298	astyanax_surface	male	19	21	21	Ciliated/Ventricular	Ciliated/Ventricular	Ciliated/Ventricular_0	0	Ciliated/Ventricular_astyanax_surface	Ciliated/Ventricular_0_astyanax_surface	Ciliated/Ventricular_Choy_surface	Ciliated/Ventricular_0_Choy_surface	Choy_surface
SFM4_CCTTCCCGTAAGTTCC-1	SFM4	736	566	astyanax_surface	male	0	0	0	Glut_0	Glut_0	Glut_0_0	0	Glut_0_astyanax_surface	Glut_0_0_astyanax_surface	Glut_0_Choy_surface	Glut_0_0_Choy_surface	Choy_surface
SFM4_CCTTCCCGTATATGGA-1	SFM4	513	405	astyanax_surface	male	6	13	13	GABA_1	Glut_1	Glut_1_2	2	Glut_1_astyanax_surface	Glut_1_2_astyanax_surface	Glut_1_Choy_surface	Glut_1_2_Choy_surface	Choy_surface
SFM4_CCTTCCCGTCCTAGCG-1	SFM4	994	592	astyanax_surface	male	3	3	3	Progenitors_1	Progenitors_1	Progenitors_1_1	1	Progenitors_1_astyanax_surface	Progenitors_1_1_astyanax_surface	Progenitors_1_Choy_surface	Progenitors_1_1_Choy_surface	Choy_surface
SFM4_CCTTCCCGTGCTTCTC-1	SFM4	324	205	astyanax_surface	male	4	4	4	Microglia	Microglia	Microglia_4	4	Microglia_astyanax_surface	Microglia_4_astyanax_surface	Microglia_Choy_surface	Microglia_4_Choy_surface	Choy_surface
SFM4_CCTTCCCTCCTAAGTG-1	SFM4	779	345	astyanax_surface	male	20	22	22	Otpa/b_2	Otpa/b_2	Otpa/b_2_1	1	Otpa/b_2_astyanax_surface	Otpa/b_2_1_astyanax_surface	Otpa/b_2_Choy_surface	Otpa/b_2_1_Choy_surface	Choy_surface
SFM4_CCTTCCCTCTAGCACA-1	SFM4	430	276	astyanax_surface	male	29	30	30	Lymphatic	Lymphatic	Lymphatic_0	0	Lymphatic_astyanax_surface	Lymphatic_0_astyanax_surface	Lymphatic_Choy_surface	Lymphatic_0_Choy_surface	Choy_surface
SFM4_CCTTCGAAGAAGAAGC-1	SFM4	317	247	astyanax_surface	male	2	2	2	GABA_Prdx1_1	GABA_Prdx1_1	GABA_Prdx1_1_0	0	GABA_Prdx1_1_astyanax_surface	GABA_Prdx1_1_0_astyanax_surface	GABA_Prdx1_1_Choy_surface	GABA_Prdx1_1_0_Choy_surface	Choy_surface
SFM4_CCTTCGAAGGATTCGG-1	SFM4	369	287	astyanax_surface	male	25	26	26	GABA_6	GABA_7	GABA_7_0	0	GABA_7_astyanax_surface	GABA_7_0_astyanax_surface	GABA_7_Choy_surface	GABA_7_0_Choy_surface	Choy_surface
SFM4_CCTTCGACACGTTGGC-1	SFM4	733	541	astyanax_surface	male	6	13	13	GABA_1	Glut_1	Glut_1_3	3	Glut_1_astyanax_surface	Glut_1_3_astyanax_surface	Glut_1_Choy_surface	Glut_1_3_Choy_surface	Choy_surface
SFM4_CCTTCGACAGCCTGTG-1	SFM4	735	461	astyanax_surface	male	19	21	21	Ciliated/Ventricular	Ciliated/Ventricular	Ciliated/Ventricular_0	0	Ciliated/Ventricular_astyanax_surface	Ciliated/Ventricular_0_astyanax_surface	Ciliated/Ventricular_Choy_surface	Ciliated/Ventricular_0_Choy_surface	Choy_surface
SFM4_CCTTCGACATATACGC-1	SFM4	511	331	astyanax_surface	male	6	13	13	GABA_1	Glut_1	Glut_1_2	2	Glut_1_astyanax_surface	Glut_1_2_astyanax_surface	Glut_1_Choy_surface	Glut_1_2_Choy_surface	Choy_surface
SFM4_CCTTCGAGTCAACATC-1	SFM4	484	255	astyanax_surface	male	3	3	3	Progenitors_1	Progenitors_1	Progenitors_1_0	0	Progenitors_1_astyanax_surface	Progenitors_1_0_astyanax_surface	Progenitors_1_Choy_surface	Progenitors_1_0_Choy_surface	Choy_surface
SFM4_CCTTCGAGTGGTGTAG-1	SFM4	365	258	astyanax_surface	male	24	25	25	GABA_1	GABA_6	GABA_6_0	0	GABA_6_astyanax_surface	GABA_6_0_astyanax_surface	GABA_6_Choy_surface	GABA_6_0_Choy_surface	Choy_surface
SFM4_CCTTCGATCACCTCGT-1	SFM4	461	334	astyanax_surface	male	2	2	2	GABA_Prdx1_1	GABA_Prdx1_1	GABA_Prdx1_1_3	3	GABA_Prdx1_1_astyanax_surface	GABA_Prdx1_1_3_astyanax_surface	GABA_Prdx1_1_Choy_surface	GABA_Prdx1_1_3_Choy_surface	Choy_surface
SFM4_CCTTCGATCCAAACAC-1	SFM4	408	350	astyanax_surface	male	15	16	16	GABA_2	GABA_1	GABA_1_0	0	GABA_1_astyanax_surface	GABA_1_0_astyanax_surface	GABA_1_Choy_surface	GABA_1_0_Choy_surface	Choy_surface
SFM4_CCTTTCTAGGATGGTC-1	SFM4	1016	718	astyanax_surface	male	12	11	11	Oligodendrocytes_1	Oligodendrocytes_1	Oligodendrocytes_1_3	3	Oligodendrocytes_1_astyanax_surface	Oligodendrocytes_1_3_astyanax_surface	Oligodendrocytes_1_Choy_surface	Oligodendrocytes_1_3_Choy_surface	Choy_surface
SFM4_CCTTTCTTCACGCATA-1	SFM4	1291	873	astyanax_surface	male	0	9	9	Glut_0	Glut_0	Glut_0_0	0	Glut_0_astyanax_surface	Glut_0_0_astyanax_surface	Glut_0_Choy_surface	Glut_0_0_Choy_surface	Choy_surface
SFM4_CCTTTCTTCTGGAGCC-1	SFM4	330	232	astyanax_surface	male	12	11	11	Oligodendrocytes_1	Oligodendrocytes_1	Oligodendrocytes_1_0	0	Oligodendrocytes_1_astyanax_surface	Oligodendrocytes_1_0_astyanax_surface	Oligodendrocytes_1_Choy_surface	Oligodendrocytes_1_0_Choy_surface	Choy_surface
SFM4_CCTTTCTTCTGTACGA-1	SFM4	1252	757	astyanax_surface	male	11	12	12	Glut_3	Glut_4	Glut_4_0	0	Glut_4_astyanax_surface	Glut_4_0_astyanax_surface	Glut_4_Choy_surface	Glut_4_0_Choy_surface	Choy_surface
SFM4_CGAACATAGATGGGTC-1	SFM4	783	548	astyanax_surface	male	11	12	12	Glut_3	Glut_4	Glut_4_1	1	Glut_4_astyanax_surface	Glut_4_1_astyanax_surface	Glut_4_Choy_surface	Glut_4_1_Choy_surface	Choy_surface
SFM4_CGAACATAGCGTAGTG-1	SFM4	461	251	astyanax_surface	male	28	29	29	Ependymal	Ependymal	Ependymal_3	3	Ependymal_astyanax_surface	Ependymal_3_astyanax_surface	Ependymal_Choy_surface	Ependymal_3_Choy_surface	Choy_surface
SFM4_CGAACATCAACCGCCA-1	SFM4	448	338	astyanax_surface	male	1	1	1	GABA_0	GABA_0	GABA_0_0	0	GABA_0_astyanax_surface	GABA_0_0_astyanax_surface	GABA_0_Choy_surface	GABA_0_0_Choy_surface	Choy_surface
SFM4_CGAACATCAATGCCAT-1	SFM4	507	424	astyanax_surface	male	7	6	6	Glut_1	Glut_2	Glut_2_1	1	Glut_2_astyanax_surface	Glut_2_1_astyanax_surface	Glut_2_Choy_surface	Glut_2_1_Choy_surface	Choy_surface
SFM4_CGAACATCACATCCAA-1	SFM4	836	606	astyanax_surface	male	0	0	0	Glut_0	Glut_0	Glut_0_0	0	Glut_0_astyanax_surface	Glut_0_0_astyanax_surface	Glut_0_Choy_surface	Glut_0_0_Choy_surface	Choy_surface
SFM4_CGAACATCACCGTTGG-1	SFM4	662	429	astyanax_surface	male	19	21	21	Ciliated/Ventricular	Ciliated/Ventricular	Ciliated/Ventricular_0	0	Ciliated/Ventricular_astyanax_surface	Ciliated/Ventricular_0_astyanax_surface	Ciliated/Ventricular_Choy_surface	Ciliated/Ventricular_0_Choy_surface	Choy_surface
SFM4_CGAACATCACCTGGTG-1	SFM4	487	290	astyanax_surface	male	3	3	3	Progenitors_1	Progenitors_1	Progenitors_1_0	0	Progenitors_1_astyanax_surface	Progenitors_1_0_astyanax_surface	Progenitors_1_Choy_surface	Progenitors_1_0_Choy_surface	Choy_surface
SFM4_CGAACATCATTCGACA-1	SFM4	818	581	astyanax_surface	male	25	26	26	GABA_6	GABA_7	GABA_7_0	0	GABA_7_astyanax_surface	GABA_7_0_astyanax_surface	GABA_7_Choy_surface	GABA_7_0_Choy_surface	Choy_surface
SFM4_CGAACATGTAAGAGGA-1	SFM4	1640	1023	astyanax_surface	male	7	6	6	Glut_1	Glut_2	Glut_2_0	0	Glut_2_astyanax_surface	Glut_2_0_astyanax_surface	Glut_2_Choy_surface	Glut_2_0_Choy_surface	Choy_surface
SFM4_CGAACATGTCGCTTTC-1	SFM4	813	599	astyanax_surface	male	24	25	25	GABA_1	GABA_6	GABA_6_0	0	GABA_6_astyanax_surface	GABA_6_0_astyanax_surface	GABA_6_Choy_surface	GABA_6_0_Choy_surface	Choy_surface
SFM4_CGAACATTCCGAATGT-1	SFM4	870	635	astyanax_surface	male	21	9	9	GABA_4	GABA_4	GABA_4_0	0	GABA_4_astyanax_surface	GABA_4_0_astyanax_surface	GABA_4_Choy_surface	GABA_4_0_Choy_surface	Choy_surface
SFM4_CGAACATTCGTAGGAG-1	SFM4	866	563	astyanax_surface	male	6	13	13	GABA_1	Glut_1	Glut_1_1	1	Glut_1_astyanax_surface	Glut_1_1_astyanax_surface	Glut_1_Choy_surface	Glut_1_1_Choy_surface	Choy_surface
SFM4_CGAACATTCTCAACTT-1	SFM4	417	328	astyanax_surface	male	8	7	7	Glut_2	Glut_3	Glut_3_2	2	Glut_3_astyanax_surface	Glut_3_2_astyanax_surface	Glut_3_Choy_surface	Glut_3_2_Choy_surface	Choy_surface
SFM4_CGAACATTCTGCAGTA-1	SFM4	1026	650	astyanax_surface	male	0	0	0	Glut_0	Glut_0	Glut_0_2	2	Glut_0_astyanax_surface	Glut_0_2_astyanax_surface	Glut_0_Choy_surface	Glut_0_2_Choy_surface	Choy_surface
SFM4_CGAATGTAGATGTCGG-1	SFM4	386	206	astyanax_surface	male	10	10	10	Bcells	Bcells	Bcells_0	0	Bcells_astyanax_surface	Bcells_0_astyanax_surface	Bcells_Choy_surface	Bcells_0_Choy_surface	Choy_surface
SFM4_CGAATGTCAAACCCAT-1	SFM4	488	394	astyanax_surface	male	1	1	1	GABA_0	GABA_0	GABA_0_3	3	GABA_0_astyanax_surface	GABA_0_3_astyanax_surface	GABA_0_Choy_surface	GABA_0_3_Choy_surface	Choy_surface
SFM4_CGAATGTCACAAGCCC-1	SFM4	546	388	astyanax_surface	male	8	7	7	Glut_2	Glut_3	Glut_3_2	2	Glut_3_astyanax_surface	Glut_3_2_astyanax_surface	Glut_3_Choy_surface	Glut_3_2_Choy_surface	Choy_surface
SFM4_CGAATGTGTTATCACG-1	SFM4	387	234	astyanax_surface	male	9	8	8	Macrophages	Macrophages	Macrophages_0	0	Macrophages_astyanax_surface	Macrophages_0_astyanax_surface	Macrophages_Choy_surface	Macrophages_0_Choy_surface	Choy_surface
SFM4_CGAATGTTCACCTTAT-1	SFM4	330	226	astyanax_surface	male	19	21	21	Ciliated/Ventricular	Ciliated/Ventricular	Ciliated/Ventricular_0	0	Ciliated/Ventricular_astyanax_surface	Ciliated/Ventricular_0_astyanax_surface	Ciliated/Ventricular_Choy_surface	Ciliated/Ventricular_0_Choy_surface	Choy_surface
SFM4_CGACCTTAGACTCGGA-1	SFM4	661	455	astyanax_surface	male	19	21	21	Ciliated/Ventricular	Ciliated/Ventricular	Ciliated/Ventricular_0	0	Ciliated/Ventricular_astyanax_surface	Ciliated/Ventricular_0_astyanax_surface	Ciliated/Ventricular_Choy_surface	Ciliated/Ventricular_0_Choy_surface	Choy_surface
SFM4_CGACCTTAGGTGACCA-1	SFM4	419	313	astyanax_surface	male	16	17	17	GABA_3	GABA_2	GABA_2_2	2	GABA_2_astyanax_surface	GABA_2_2_astyanax_surface	GABA_2_Choy_surface	GABA_2_2_Choy_surface	Choy_surface
SFM4_CGACCTTAGTCAAGGC-1	SFM4	948	647	astyanax_surface	male	0	0	0	Glut_0	Glut_0	Glut_0_0	0	Glut_0_astyanax_surface	Glut_0_0_astyanax_surface	Glut_0_Choy_surface	Glut_0_0_Choy_surface	Choy_surface
SFM4_CGACCTTCACGTTGGC-1	SFM4	723	522	astyanax_surface	male	0	0	0	Glut_0	Glut_0	Glut_0_0	0	Glut_0_astyanax_surface	Glut_0_0_astyanax_surface	Glut_0_Choy_surface	Glut_0_0_Choy_surface	Choy_surface
SFM4_CGACCTTGTCCTAGCG-1	SFM4	514	364	astyanax_surface	male	8	7	7	Glut_2	Glut_3	Glut_3_2	2	Glut_3_astyanax_surface	Glut_3_2_astyanax_surface	Glut_3_Choy_surface	Glut_3_2_Choy_surface	Choy_surface
SFM4_CGACCTTGTTCCATGA-1	SFM4	1407	768	astyanax_surface	male	11	12	12	Glut_3	Glut_4	Glut_4_1	1	Glut_4_astyanax_surface	Glut_4_1_astyanax_surface	Glut_4_Choy_surface	Glut_4_1_Choy_surface	Choy_surface
SFM4_CGACCTTGTTGCCTCT-1	SFM4	629	475	astyanax_surface	male	16	17	17	GABA_3	GABA_2	GABA_2_3	3	GABA_2_astyanax_surface	GABA_2_3_astyanax_surface	GABA_2_Choy_surface	GABA_2_3_Choy_surface	Choy_surface
SFM4_CGACCTTTCAACCATG-1	SFM4	1056	697	astyanax_surface	male	14	14	14	Otpa/b_1	Otpa/b_1	Otpa/b_1_2	2	Otpa/b_1_astyanax_surface	Otpa/b_1_2_astyanax_surface	Otpa/b_1_Choy_surface	Otpa/b_1_2_Choy_surface	Choy_surface
SFM4_CGACCTTTCACGGTTA-1	SFM4	313	257	astyanax_surface	male	0	0	0	Glut_0	Glut_0	Glut_0_0	0	Glut_0_astyanax_surface	Glut_0_0_astyanax_surface	Glut_0_Choy_surface	Glut_0_0_Choy_surface	Choy_surface
SFM4_CGACTTCAGAAAGTGG-1	SFM4	591	243	astyanax_surface	male	9	8	8	Macrophages	Macrophages	Macrophages_1	1	Macrophages_astyanax_surface	Macrophages_1_astyanax_surface	Macrophages_Choy_surface	Macrophages_1_Choy_surface	Choy_surface
SFM4_CGACTTCAGGGATACC-1	SFM4	416	309	astyanax_surface	male	8	7	7	Glut_2	Glut_3	Glut_3_2	2	Glut_3_astyanax_surface	Glut_3_2_astyanax_surface	Glut_3_Choy_surface	Glut_3_2_Choy_surface	Choy_surface
SFM4_CGACTTCCAAGCCGCT-1	SFM4	429	332	astyanax_surface	male	2	2	2	GABA_Prdx1_1	GABA_Prdx1_1	GABA_Prdx1_1_1	1	GABA_Prdx1_1_astyanax_surface	GABA_Prdx1_1_1_astyanax_surface	GABA_Prdx1_1_Choy_surface	GABA_Prdx1_1_1_Choy_surface	Choy_surface
SFM4_CGACTTCCACAAGCCC-1	SFM4	319	258	astyanax_surface	male	24	25	25	GABA_1	GABA_6	GABA_6_0	0	GABA_6_astyanax_surface	GABA_6_0_astyanax_surface	GABA_6_Choy_surface	GABA_6_0_Choy_surface	Choy_surface
SFM4_CGACTTCCACATGTGT-1	SFM4	1070	642	astyanax_surface	male	28	29	29	Ependymal	Ependymal	Ependymal_0	0	Ependymal_astyanax_surface	Ependymal_0_astyanax_surface	Ependymal_Choy_surface	Ependymal_0_Choy_surface	Choy_surface
SFM4_CGACTTCCACTAAGTC-1	SFM4	423	318	astyanax_surface	male	16	17	17	GABA_3	GABA_2	GABA_2_2	2	GABA_2_astyanax_surface	GABA_2_2_astyanax_surface	GABA_2_Choy_surface	GABA_2_2_Choy_surface	Choy_surface
SFM4_CGACTTCGTATCACCA-1	SFM4	636	492	astyanax_surface	male	1	1	1	GABA_0	GABA_0	GABA_0_1	1	GABA_0_astyanax_surface	GABA_0_1_astyanax_surface	GABA_0_Choy_surface	GABA_0_1_Choy_surface	Choy_surface
SFM4_CGACTTCGTCATGCAT-1	SFM4	393	296	astyanax_surface	male	2	2	2	GABA_Prdx1_1	GABA_Prdx1_1	GABA_Prdx1_1_3	3	GABA_Prdx1_1_astyanax_surface	GABA_Prdx1_1_3_astyanax_surface	GABA_Prdx1_1_Choy_surface	GABA_Prdx1_1_3_Choy_surface	Choy_surface
SFM4_CGACTTCGTTTAAGCC-1	SFM4	705	447	astyanax_surface	male	9	8	8	Macrophages	Macrophages	Macrophages_4	4	Macrophages_astyanax_surface	Macrophages_4_astyanax_surface	Macrophages_Choy_surface	Macrophages_4_Choy_surface	Choy_surface
SFM4_CGACTTCGTTTAGCTG-1	SFM4	407	302	astyanax_surface	male	2	2	2	GABA_Prdx1_1	GABA_Prdx1_1	GABA_Prdx1_1_0	0	GABA_Prdx1_1_astyanax_surface	GABA_Prdx1_1_0_astyanax_surface	GABA_Prdx1_1_Choy_surface	GABA_Prdx1_1_0_Choy_surface	Choy_surface
SFM4_CGACTTCGTTTCGCTC-1	SFM4	1530	932	astyanax_surface	male	3	3	3	Progenitors_1	Progenitors_1	Progenitors_1_4	4	Progenitors_1_astyanax_surface	Progenitors_1_4_astyanax_surface	Progenitors_1_Choy_surface	Progenitors_1_4_Choy_surface	Choy_surface
SFM4_CGACTTCTCACTCTTA-1	SFM4	499	411	astyanax_surface	male	0	0	0	Glut_0	Glut_0	Glut_0_0	0	Glut_0_astyanax_surface	Glut_0_0_astyanax_surface	Glut_0_Choy_surface	Glut_0_0_Choy_surface	Choy_surface
SFM4_CGACTTCTCCAAACTG-1	SFM4	939	683	astyanax_surface	male	15	16	16	GABA_2	GABA_1	GABA_1_1	1	GABA_1_astyanax_surface	GABA_1_1_astyanax_surface	GABA_1_Choy_surface	GABA_1_1_Choy_surface	Choy_surface
SFM4_CGAGAAGAGCTGTTCA-1	SFM4	660	405	astyanax_surface	male	16	17	17	GABA_3	GABA_2	GABA_2_0	0	GABA_2_astyanax_surface	GABA_2_0_astyanax_surface	GABA_2_Choy_surface	GABA_2_0_Choy_surface	Choy_surface
SFM4_CGAGAAGAGGGTCTCC-1	SFM4	339	256	astyanax_surface	male	8	7	7	Glut_2	Glut_3	Glut_3_0	0	Glut_3_astyanax_surface	Glut_3_0_astyanax_surface	Glut_3_Choy_surface	Glut_3_0_Choy_surface	Choy_surface
SFM4_CGAGAAGCAGCTTAAC-1	SFM4	717	557	astyanax_surface	male	1	1	1	GABA_0	GABA_0	GABA_0_1	1	GABA_0_astyanax_surface	GABA_0_1_astyanax_surface	GABA_0_Choy_surface	GABA_0_1_Choy_surface	Choy_surface
SFM4_CGAGAAGGTAAATACG-1	SFM4	1335	842	astyanax_surface	male	1	1	1	GABA_0	GABA_0	GABA_0_2	2	GABA_0_astyanax_surface	GABA_0_2_astyanax_surface	GABA_0_Choy_surface	GABA_0_2_Choy_surface	Choy_surface
SFM4_CGAGAAGTCGTGACAT-1	SFM4	474	349	astyanax_surface	male	24	25	25	GABA_1	GABA_6	GABA_6_0	0	GABA_6_astyanax_surface	GABA_6_0_astyanax_surface	GABA_6_Choy_surface	GABA_6_0_Choy_surface	Choy_surface
SFM4_CGAGAAGTCGTTTAGG-1	SFM4	404	221	astyanax_surface	male	4	4	4	Microglia	Microglia	Microglia_0	0	Microglia_astyanax_surface	Microglia_0_astyanax_surface	Microglia_Choy_surface	Microglia_0_Choy_surface	Choy_surface
SFM4_CGAGCACAGTAAGTAC-1	SFM4	901	632	astyanax_surface	male	17	18	18	Glut_4	GABA_3	GABA_3_0	0	GABA_3_astyanax_surface	GABA_3_0_astyanax_surface	GABA_3_Choy_surface	GABA_3_0_Choy_surface	Choy_surface
SFM4_CGAGCACCACACATGT-1	SFM4	1269	852	astyanax_surface	male	0	0	0	Glut_0	Glut_0	Glut_0_0	0	Glut_0_astyanax_surface	Glut_0_0_astyanax_surface	Glut_0_Choy_surface	Glut_0_0_Choy_surface	Choy_surface
SFM4_CGAGCACCATAGACTC-1	SFM4	622	390	astyanax_surface	male	12	11	11	Oligodendrocytes_1	Oligodendrocytes_1	Oligodendrocytes_1_2	2	Oligodendrocytes_1_astyanax_surface	Oligodendrocytes_1_2_astyanax_surface	Oligodendrocytes_1_Choy_surface	Oligodendrocytes_1_2_Choy_surface	Choy_surface
SFM4_CGAGCACGTATCAGTC-1	SFM4	652	496	astyanax_surface	male	1	1	1	GABA_0	GABA_0	GABA_0_1	1	GABA_0_astyanax_surface	GABA_0_1_astyanax_surface	GABA_0_Choy_surface	GABA_0_1_Choy_surface	Choy_surface
SFM4_CGAGCCAAGAGGTTAT-1	SFM4	803	389	astyanax_surface	male	29	30	30	Lymphatic	Lymphatic	Lymphatic_0	0	Lymphatic_astyanax_surface	Lymphatic_0_astyanax_surface	Lymphatic_Choy_surface	Lymphatic_0_Choy_surface	Choy_surface
SFM4_CGAGCCAAGTTGTCGT-1	SFM4	564	416	astyanax_surface	male	9	8	8	Macrophages	Macrophages	Macrophages_4	4	Macrophages_astyanax_surface	Macrophages_4_astyanax_surface	Macrophages_Choy_surface	Macrophages_4_Choy_surface	Choy_surface
SFM4_CGAGCCACAAGTACCT-1	SFM4	970	686	astyanax_surface	male	30	31	31	GABA_7	GABA_8	GABA_8_0	0	GABA_8_astyanax_surface	GABA_8_0_astyanax_surface	GABA_8_Choy_surface	GABA_8_0_Choy_surface	Choy_surface
SFM4_CGAGCCACACCTGGTG-1	SFM4	440	373	astyanax_surface	male	1	1	1	GABA_0	GABA_0	GABA_0_3	3	GABA_0_astyanax_surface	GABA_0_3_astyanax_surface	GABA_0_Choy_surface	GABA_0_3_Choy_surface	Choy_surface
SFM4_CGAGCCACAGGTCGTC-1	SFM4	335	271	astyanax_surface	male	2	2	2	GABA_Prdx1_1	GABA_Prdx1_1	GABA_Prdx1_1_3	3	GABA_Prdx1_1_astyanax_surface	GABA_Prdx1_1_3_astyanax_surface	GABA_Prdx1_1_Choy_surface	GABA_Prdx1_1_3_Choy_surface	Choy_surface
SFM4_CGAGCCACATGGTCTA-1	SFM4	1664	964	astyanax_surface	male	21	9	9	GABA_4	GABA_4	GABA_4_0	0	GABA_4_astyanax_surface	GABA_4_0_astyanax_surface	GABA_4_Choy_surface	GABA_4_0_Choy_surface	Choy_surface
SFM4_CGAGCCAGTACCCAAT-1	SFM4	3725	200	astyanax_surface	male	18	20	20	Erythrocytes	Erythrocytes	Erythrocytes_1	1	Erythrocytes_astyanax_surface	Erythrocytes_1_astyanax_surface	Erythrocytes_Choy_surface	Erythrocytes_1_Choy_surface	Choy_surface
SFM4_CGAGCCAGTAGAGGAA-1	SFM4	620	453	astyanax_surface	male	1	1	1	GABA_0	GABA_0	GABA_0_0	0	GABA_0_astyanax_surface	GABA_0_0_astyanax_surface	GABA_0_Choy_surface	GABA_0_0_Choy_surface	Choy_surface
SFM4_CGAGCCAGTCGAATCT-1	SFM4	843	598	astyanax_surface	male	1	1	1	GABA_0	GABA_0	GABA_0_2	2	GABA_0_astyanax_surface	GABA_0_2_astyanax_surface	GABA_0_Choy_surface	GABA_0_2_Choy_surface	Choy_surface
SFM4_CGAGCCAGTCTAGTCA-1	SFM4	686	431	astyanax_surface	male	19	21	21	Ciliated/Ventricular	Ciliated/Ventricular	Ciliated/Ventricular_0	0	Ciliated/Ventricular_astyanax_surface	Ciliated/Ventricular_0_astyanax_surface	Ciliated/Ventricular_Choy_surface	Ciliated/Ventricular_0_Choy_surface	Choy_surface
SFM4_CGAGCCATCACCCGAG-1	SFM4	319	254	astyanax_surface	male	2	2	2	GABA_Prdx1_1	GABA_Prdx1_1	GABA_Prdx1_1_0	0	GABA_Prdx1_1_astyanax_surface	GABA_Prdx1_1_0_astyanax_surface	GABA_Prdx1_1_Choy_surface	GABA_Prdx1_1_0_Choy_surface	Choy_surface
SFM4_CGATCGGAGAGTGAGA-1	SFM4	679	466	astyanax_surface	male	0	0	0	Glut_0	Glut_0	Glut_0_0	0	Glut_0_astyanax_surface	Glut_0_0_astyanax_surface	Glut_0_Choy_surface	Glut_0_0_Choy_surface	Choy_surface
SFM4_CGATCGGAGCCAACAG-1	SFM4	913	563	astyanax_surface	male	30	31	31	GABA_7	GABA_8	GABA_8_0	0	GABA_8_astyanax_surface	GABA_8_0_astyanax_surface	GABA_8_Choy_surface	GABA_8_0_Choy_surface	Choy_surface
SFM4_CGATCGGCAAGGTTTC-1	SFM4	508	295	astyanax_surface	male	3	3	3	Progenitors_1	Progenitors_1	Progenitors_1_0	0	Progenitors_1_astyanax_surface	Progenitors_1_0_astyanax_surface	Progenitors_1_Choy_surface	Progenitors_1_0_Choy_surface	Choy_surface
SFM4_CGATCGGGTTACGCGC-1	SFM4	637	349	astyanax_surface	male	3	3	3	Progenitors_1	Progenitors_1	Progenitors_1_3	3	Progenitors_1_astyanax_surface	Progenitors_1_3_astyanax_surface	Progenitors_1_Choy_surface	Progenitors_1_3_Choy_surface	Choy_surface
SFM4_CGATCGGTCATCTGCC-1	SFM4	477	355	astyanax_surface	male	25	26	26	GABA_6	GABA_7	GABA_7_0	0	GABA_7_astyanax_surface	GABA_7_0_astyanax_surface	GABA_7_Choy_surface	GABA_7_0_Choy_surface	Choy_surface
SFM4_CGATCGGTCCTGCCAT-1	SFM4	438	304	astyanax_surface	male	2	2	2	GABA_Prdx1_1	GABA_Prdx1_1	GABA_Prdx1_1_5	5	GABA_Prdx1_1_astyanax_surface	GABA_Prdx1_1_5_astyanax_surface	GABA_Prdx1_1_Choy_surface	GABA_Prdx1_1_5_Choy_surface	Choy_surface
SFM4_CGATCGGTCTGTCAAG-1	SFM4	897	586	astyanax_surface	male	25	26	26	GABA_6	GABA_7	GABA_7_0	0	GABA_7_astyanax_surface	GABA_7_0_astyanax_surface	GABA_7_Choy_surface	GABA_7_0_Choy_surface	Choy_surface
SFM4_CGATGGCAGTGTCCAT-1	SFM4	926	621	astyanax_surface	male	21	9	9	GABA_4	GABA_4	GABA_4_2	2	GABA_4_astyanax_surface	GABA_4_2_astyanax_surface	GABA_4_Choy_surface	GABA_4_2_Choy_surface	Choy_surface
SFM4_CGATGGCCAGTTCCCT-1	SFM4	418	265	astyanax_surface	male	3	3	3	Progenitors_1	Progenitors_1	Progenitors_1_0	0	Progenitors_1_astyanax_surface	Progenitors_1_0_astyanax_surface	Progenitors_1_Choy_surface	Progenitors_1_0_Choy_surface	Choy_surface
SFM4_CGATGGCGTATTCGTG-1	SFM4	6689	1925	astyanax_surface	male	3	3	3	Progenitors_1	Progenitors_1	Progenitors_1_0	0	Progenitors_1_astyanax_surface	Progenitors_1_0_astyanax_surface	Progenitors_1_Choy_surface	Progenitors_1_0_Choy_surface	Choy_surface
SFM4_CGATGGCTCGCAAGCC-1	SFM4	840	596	astyanax_surface	male	8	7	7	Glut_2	Glut_3	Glut_3_2	2	Glut_3_astyanax_surface	Glut_3_2_astyanax_surface	Glut_3_Choy_surface	Glut_3_2_Choy_surface	Choy_surface
SFM4_CGATGGCTCTTGGGTA-1	SFM4	741	552	astyanax_surface	male	25	26	26	GABA_6	GABA_7	GABA_7_0	0	GABA_7_astyanax_surface	GABA_7_0_astyanax_surface	GABA_7_Choy_surface	GABA_7_0_Choy_surface	Choy_surface
SFM4_CGATGTACACCTCGTT-1	SFM4	350	289	astyanax_surface	male	1	1	1	GABA_0	GABA_0	GABA_0_0	0	GABA_0_astyanax_surface	GABA_0_0_astyanax_surface	GABA_0_Choy_surface	GABA_0_0_Choy_surface	Choy_surface
SFM4_CGATGTACACTTACGA-1	SFM4	789	578	astyanax_surface	male	7	6	6	Glut_1	Glut_2	Glut_2_4	4	Glut_2_astyanax_surface	Glut_2_4_astyanax_surface	Glut_2_Choy_surface	Glut_2_4_Choy_surface	Choy_surface
SFM4_CGATTGACAGACGCTC-1	SFM4	333	216	astyanax_surface	male	27	28	28	Mast_cells	Mast_cells	Mast_cells_0	0	Mast_cells_astyanax_surface	Mast_cells_0_astyanax_surface	Mast_cells_Choy_surface	Mast_cells_0_Choy_surface	Choy_surface
SFM4_CGATTGACATCGATTG-1	SFM4	1904	713	astyanax_surface	male	3	3	3	Progenitors_1	Progenitors_1	Progenitors_1_0	0	Progenitors_1_astyanax_surface	Progenitors_1_0_astyanax_surface	Progenitors_1_Choy_surface	Progenitors_1_0_Choy_surface	Choy_surface
SFM4_CGATTGAGTAACGTTC-1	SFM4	322	276	astyanax_surface	male	2	2	2	GABA_Prdx1_1	GABA_Prdx1_1	GABA_Prdx1_1_2	2	GABA_Prdx1_1_astyanax_surface	GABA_Prdx1_1_2_astyanax_surface	GABA_Prdx1_1_Choy_surface	GABA_Prdx1_1_2_Choy_surface	Choy_surface
SFM4_CGATTGAGTAAGGATT-1	SFM4	796	588	astyanax_surface	male	7	6	6	Glut_1	Glut_2	Glut_2_0	0	Glut_2_astyanax_surface	Glut_2_0_astyanax_surface	Glut_2_Choy_surface	Glut_2_0_Choy_surface	Choy_surface
SFM4_CGATTGAGTACAGTGG-1	SFM4	554	336	astyanax_surface	male	3	3	3	Progenitors_1	Progenitors_1	Progenitors_1_0	0	Progenitors_1_astyanax_surface	Progenitors_1_0_astyanax_surface	Progenitors_1_Choy_surface	Progenitors_1_0_Choy_surface	Choy_surface
SFM4_CGATTGATCAAACCAC-1	SFM4	744	472	astyanax_surface	male	3	3	3	Progenitors_1	Progenitors_1	Progenitors_1_1	1	Progenitors_1_astyanax_surface	Progenitors_1_1_astyanax_surface	Progenitors_1_Choy_surface	Progenitors_1_1_Choy_surface	Choy_surface
SFM4_CGATTGATCAGGTAAA-1	SFM4	1387	832	astyanax_surface	male	3	3	3	Progenitors_1	Progenitors_1	Progenitors_1_4	4	Progenitors_1_astyanax_surface	Progenitors_1_4_astyanax_surface	Progenitors_1_Choy_surface	Progenitors_1_4_Choy_surface	Choy_surface
SFM4_CGATTGATCCTTCAAT-1	SFM4	1022	718	astyanax_surface	male	16	17	17	GABA_3	GABA_2	GABA_2_0	0	GABA_2_astyanax_surface	GABA_2_0_astyanax_surface	GABA_2_Choy_surface	GABA_2_0_Choy_surface	Choy_surface
SFM4_CGATTGATCTTACCGC-1	SFM4	587	337	astyanax_surface	male	27	28	28	Mast_cells	Mast_cells	Mast_cells_0	0	Mast_cells_astyanax_surface	Mast_cells_0_astyanax_surface	Mast_cells_Choy_surface	Mast_cells_0_Choy_surface	Choy_surface
SFM4_CGATTGATCTTGCCGT-1	SFM4	696	537	astyanax_surface	male	1	1	1	GABA_0	GABA_0	GABA_0_1	1	GABA_0_astyanax_surface	GABA_0_1_astyanax_surface	GABA_0_Choy_surface	GABA_0_1_Choy_surface	Choy_surface
SFM4_CGCCAAGCACAGATTC-1	SFM4	318	270	astyanax_surface	male	0	9	9	Glut_0	Glut_0	Glut_0_2	2	Glut_0_astyanax_surface	Glut_0_2_astyanax_surface	Glut_0_Choy_surface	Glut_0_2_Choy_surface	Choy_surface
SFM4_CGCCAAGCATGACATC-1	SFM4	1186	692	astyanax_surface	male	13	15	15	Galanin	Galanin	Galanin_1	1	Galanin_astyanax_surface	Galanin_1_astyanax_surface	Galanin_Choy_surface	Galanin_1_Choy_surface	Choy_surface
SFM4_CGCCAAGGTGTCAATC-1	SFM4	1343	816	astyanax_surface	male	21	9	9	GABA_4	GABA_4	GABA_4_0	0	GABA_4_astyanax_surface	GABA_4_0_astyanax_surface	GABA_4_Choy_surface	GABA_4_0_Choy_surface	Choy_surface
SFM4_CGCCAAGGTGTGACCC-1	SFM4	2851	1036	astyanax_surface	male	3	3	3	Progenitors_1	Progenitors_1	Progenitors_1_0	0	Progenitors_1_astyanax_surface	Progenitors_1_0_astyanax_surface	Progenitors_1_Choy_surface	Progenitors_1_0_Choy_surface	Choy_surface
SFM4_CGCCAAGTCTCTGAGA-1	SFM4	526	388	astyanax_surface	male	8	7	7	Glut_2	Glut_3	Glut_3_2	2	Glut_3_astyanax_surface	Glut_3_2_astyanax_surface	Glut_3_Choy_surface	Glut_3_2_Choy_surface	Choy_surface
SFM4_CGCGGTAAGTCATCCA-1	SFM4	523	384	astyanax_surface	male	6	13	13	GABA_1	Glut_1	Glut_1_1	1	Glut_1_astyanax_surface	Glut_1_1_astyanax_surface	Glut_1_Choy_surface	Glut_1_1_Choy_surface	Choy_surface
SFM4_CGCGGTAAGTGTTGAA-1	SFM4	396	312	astyanax_surface	male	0	0	0	Glut_0	Glut_0	Glut_0_4	4	Glut_0_astyanax_surface	Glut_0_4_astyanax_surface	Glut_0_Choy_surface	Glut_0_4_Choy_surface	Choy_surface
SFM4_CGCGGTACACAGCGTC-1	SFM4	323	214	astyanax_surface	male	9	8	8	Macrophages	Macrophages	Macrophages_0	0	Macrophages_astyanax_surface	Macrophages_0_astyanax_surface	Macrophages_Choy_surface	Macrophages_0_Choy_surface	Choy_surface
SFM4_CGCGGTACACCTCGTT-1	SFM4	1063	734	astyanax_surface	male	11	12	12	Glut_3	Glut_4	Glut_4_3	3	Glut_4_astyanax_surface	Glut_4_3_astyanax_surface	Glut_4_Choy_surface	Glut_4_3_Choy_surface	Choy_surface
SFM4_CGCGGTAGTTCGGCAC-1	SFM4	560	387	astyanax_surface	male	10	10	10	Bcells	Bcells	Bcells_2	2	Bcells_astyanax_surface	Bcells_2_astyanax_surface	Bcells_Choy_surface	Bcells_2_Choy_surface	Choy_surface
SFM4_CGCGGTATCTGATTCT-1	SFM4	644	432	astyanax_surface	male	21	9	9	GABA_4	GABA_4	GABA_4_0	0	GABA_4_astyanax_surface	GABA_4_0_astyanax_surface	GABA_4_Choy_surface	GABA_4_0_Choy_surface	Choy_surface
SFM4_CGCGTTTAGATGTTAG-1	SFM4	942	644	astyanax_surface	male	15	16	16	GABA_2	GABA_1	GABA_1_0	0	GABA_1_astyanax_surface	GABA_1_0_astyanax_surface	GABA_1_Choy_surface	GABA_1_0_Choy_surface	Choy_surface
SFM4_CGCGTTTAGCGAGAAA-1	SFM4	464	202	astyanax_surface	male	10	10	10	Bcells	Bcells	Bcells_0	0	Bcells_astyanax_surface	Bcells_0_astyanax_surface	Bcells_Choy_surface	Bcells_0_Choy_surface	Choy_surface
SFM4_CGCGTTTAGCGATGAC-1	SFM4	876	602	astyanax_surface	male	23	24	24	OPCs	OPCs	OPCs_0	0	OPCs_astyanax_surface	OPCs_0_astyanax_surface	OPCs_Choy_surface	OPCs_0_Choy_surface	Choy_surface
SFM4_CGCGTTTAGCTATGCT-1	SFM4	324	232	astyanax_surface	male	12	11	11	Oligodendrocytes_1	Oligodendrocytes_1	Oligodendrocytes_1_1	1	Oligodendrocytes_1_astyanax_surface	Oligodendrocytes_1_1_astyanax_surface	Oligodendrocytes_1_Choy_surface	Oligodendrocytes_1_1_Choy_surface	Choy_surface
SFM4_CGCGTTTGTAAGTAGT-1	SFM4	1011	709	astyanax_surface	male	6	13	13	GABA_1	Glut_1	Glut_1_0	0	Glut_1_astyanax_surface	Glut_1_0_astyanax_surface	Glut_1_Choy_surface	Glut_1_0_Choy_surface	Choy_surface
SFM4_CGCGTTTGTCTCCATC-1	SFM4	467	334	astyanax_surface	male	19	21	21	Ciliated/Ventricular	Ciliated/Ventricular	Ciliated/Ventricular_0	0	Ciliated/Ventricular_astyanax_surface	Ciliated/Ventricular_0_astyanax_surface	Ciliated/Ventricular_Choy_surface	Ciliated/Ventricular_0_Choy_surface	Choy_surface
SFM4_CGCGTTTTCACAATGC-1	SFM4	827	507	astyanax_surface	male	19	21	21	Ciliated/Ventricular	Ciliated/Ventricular	Ciliated/Ventricular_0	0	Ciliated/Ventricular_astyanax_surface	Ciliated/Ventricular_0_astyanax_surface	Ciliated/Ventricular_Choy_surface	Ciliated/Ventricular_0_Choy_surface	Choy_surface
SFM4_CGCGTTTTCTAGCACA-1	SFM4	404	317	astyanax_surface	male	8	7	7	Glut_2	Glut_3	Glut_3_2	2	Glut_3_astyanax_surface	Glut_3_2_astyanax_surface	Glut_3_Choy_surface	Glut_3_2_Choy_surface	Choy_surface
SFM4_CGCTATCAGAGGACGG-1	SFM4	406	263	astyanax_surface	male	29	30	30	Lymphatic	Lymphatic	Lymphatic_0	0	Lymphatic_astyanax_surface	Lymphatic_0_astyanax_surface	Lymphatic_Choy_surface	Lymphatic_0_Choy_surface	Choy_surface
SFM4_CGCTATCAGCAGCCTC-1	SFM4	398	308	astyanax_surface	male	0	0	0	Glut_0	Glut_0	Glut_0_2	2	Glut_0_astyanax_surface	Glut_0_2_astyanax_surface	Glut_0_Choy_surface	Glut_0_2_Choy_surface	Choy_surface
SFM4_CGCTATCCAAGCCGTC-1	SFM4	496	372	astyanax_surface	male	1	1	1	GABA_0	GABA_0	GABA_0_0	0	GABA_0_astyanax_surface	GABA_0_0_astyanax_surface	GABA_0_Choy_surface	GABA_0_0_Choy_surface	Choy_surface
SFM4_CGCTATCTCTCTGTCG-1	SFM4	623	471	astyanax_surface	male	22	23	23	GABA_5	GABA_5	GABA_5_0	0	GABA_5_astyanax_surface	GABA_5_0_astyanax_surface	GABA_5_Choy_surface	GABA_5_0_Choy_surface	Choy_surface
SFM4_CGCTGGAAGATCACGG-1	SFM4	539	390	astyanax_surface	male	6	13	13	GABA_1	Glut_1	Glut_1_0	0	Glut_1_astyanax_surface	Glut_1_0_astyanax_surface	Glut_1_Choy_surface	Glut_1_0_Choy_surface	Choy_surface
SFM4_CGCTGGACACAGGCCT-1	SFM4	353	285	astyanax_surface	male	1	1	1	GABA_0	GABA_0	GABA_0_1	1	GABA_0_astyanax_surface	GABA_0_1_astyanax_surface	GABA_0_Choy_surface	GABA_0_1_Choy_surface	Choy_surface
SFM4_CGCTGGACATGGTAGG-1	SFM4	357	222	astyanax_surface	male	4	4	4	Microglia	Microglia	Microglia_0	0	Microglia_astyanax_surface	Microglia_0_astyanax_surface	Microglia_Choy_surface	Microglia_0_Choy_surface	Choy_surface
SFM4_CGCTGGAGTACCATCA-1	SFM4	330	203	astyanax_surface	male	9	8	8	Macrophages	Macrophages	Macrophages_1	1	Macrophages_astyanax_surface	Macrophages_1_astyanax_surface	Macrophages_Choy_surface	Macrophages_1_Choy_surface	Choy_surface
SFM4_CGCTGGAGTCTAGTCA-1	SFM4	792	523	astyanax_surface	male	16	17	17	GABA_3	GABA_2	GABA_2_1	1	GABA_2_astyanax_surface	GABA_2_1_astyanax_surface	GABA_2_Choy_surface	GABA_2_1_Choy_surface	Choy_surface
SFM4_CGCTGGAGTGTGGCTC-1	SFM4	626	476	astyanax_surface	male	17	18	18	Glut_4	GABA_3	GABA_3_0	0	GABA_3_astyanax_surface	GABA_3_0_astyanax_surface	GABA_3_Choy_surface	GABA_3_0_Choy_surface	Choy_surface
SFM4_CGCTTCAAGAAACCAT-1	SFM4	618	469	astyanax_surface	male	7	6	6	Glut_1	Glut_2	Glut_2_0	0	Glut_2_astyanax_surface	Glut_2_0_astyanax_surface	Glut_2_Choy_surface	Glut_2_0_Choy_surface	Choy_surface
SFM4_CGCTTCAAGAGGGATA-1	SFM4	365	220	astyanax_surface	male	4	4	4	Microglia	Microglia	Microglia_0	0	Microglia_astyanax_surface	Microglia_0_astyanax_surface	Microglia_Choy_surface	Microglia_0_Choy_surface	Choy_surface
SFM4_CGCTTCACAATGACCT-1	SFM4	555	377	astyanax_surface	male	0	0	0	Glut_0	Glut_0	Glut_0_4	4	Glut_0_astyanax_surface	Glut_0_4_astyanax_surface	Glut_0_Choy_surface	Glut_0_4_Choy_surface	Choy_surface
SFM4_CGCTTCACACATGACT-1	SFM4	923	660	astyanax_surface	male	22	23	23	GABA_5	GABA_5	GABA_5_0	0	GABA_5_astyanax_surface	GABA_5_0_astyanax_surface	GABA_5_Choy_surface	GABA_5_0_Choy_surface	Choy_surface
SFM4_CGCTTCAGTCTTTCAT-1	SFM4	1261	781	astyanax_surface	male	14	14	14	Otpa/b_1	Otpa/b_1	Otpa/b_1_0	0	Otpa/b_1_astyanax_surface	Otpa/b_1_0_astyanax_surface	Otpa/b_1_Choy_surface	Otpa/b_1_0_Choy_surface	Choy_surface
SFM4_CGCTTCAGTTGTGGCC-1	SFM4	464	383	astyanax_surface	male	15	16	16	GABA_2	GABA_1	GABA_1_3	3	GABA_1_astyanax_surface	GABA_1_3_astyanax_surface	GABA_1_Choy_surface	GABA_1_3_Choy_surface	Choy_surface
SFM4_CGGACACAGAAGGTTT-1	SFM4	624	329	astyanax_surface	male	9	8	8	Macrophages	Macrophages	Macrophages_0	0	Macrophages_astyanax_surface	Macrophages_0_astyanax_surface	Macrophages_Choy_surface	Macrophages_0_Choy_surface	Choy_surface
SFM4_CGGACACGTAACGACG-1	SFM4	780	551	astyanax_surface	male	23	24	24	OPCs	OPCs	OPCs_0	0	OPCs_astyanax_surface	OPCs_0_astyanax_surface	OPCs_Choy_surface	OPCs_0_Choy_surface	Choy_surface
SFM4_CGGACACGTGTTAAGA-1	SFM4	641	397	astyanax_surface	male	0	0	0	Glut_0	Glut_0	Glut_0_0	0	Glut_0_astyanax_surface	Glut_0_0_astyanax_surface	Glut_0_Choy_surface	Glut_0_0_Choy_surface	Choy_surface
SFM4_CGGACACTCTGGTGTA-1	SFM4	643	325	astyanax_surface	male	27	28	28	Mast_cells	Mast_cells	Mast_cells_0	0	Mast_cells_astyanax_surface	Mast_cells_0_astyanax_surface	Mast_cells_Choy_surface	Mast_cells_0_Choy_surface	Choy_surface
SFM4_CGGACGTGTTCAGGCC-1	SFM4	372	296	astyanax_surface	male	2	2	2	GABA_Prdx1_1	GABA_Prdx1_1	GABA_Prdx1_1_6	6	GABA_Prdx1_1_astyanax_surface	GABA_Prdx1_1_6_astyanax_surface	GABA_Prdx1_1_Choy_surface	GABA_Prdx1_1_6_Choy_surface	Choy_surface
SFM4_CGGACGTGTTGCCTCT-1	SFM4	904	587	astyanax_surface	male	16	17	17	GABA_3	GABA_2	GABA_2_1	1	GABA_2_astyanax_surface	GABA_2_1_astyanax_surface	GABA_2_Choy_surface	GABA_2_1_Choy_surface	Choy_surface
SFM4_CGGACGTTCACTATTC-1	SFM4	1085	643	astyanax_surface	male	10	10	10	Bcells	Bcells	Bcells_3	3	Bcells_astyanax_surface	Bcells_3_astyanax_surface	Bcells_Choy_surface	Bcells_3_Choy_surface	Choy_surface
SFM4_CGGACGTTCAGGATCT-1	SFM4	1299	853	astyanax_surface	male	25	26	26	GABA_6	GABA_7	GABA_7_0	0	GABA_7_astyanax_surface	GABA_7_0_astyanax_surface	GABA_7_Choy_surface	GABA_7_0_Choy_surface	Choy_surface
SFM4_CGGACGTTCTCGAGTA-1	SFM4	354	265	astyanax_surface	male	24	25	25	GABA_1	GABA_6	GABA_6_0	0	GABA_6_astyanax_surface	GABA_6_0_astyanax_surface	GABA_6_Choy_surface	GABA_6_0_Choy_surface	Choy_surface
SFM4_CGGACTGAGCAATATG-1	SFM4	693	470	astyanax_surface	male	19	21	21	Ciliated/Ventricular	Ciliated/Ventricular	Ciliated/Ventricular_0	0	Ciliated/Ventricular_astyanax_surface	Ciliated/Ventricular_0_astyanax_surface	Ciliated/Ventricular_Choy_surface	Ciliated/Ventricular_0_Choy_surface	Choy_surface
SFM4_CGGACTGCACCGAATT-1	SFM4	2790	1192	astyanax_surface	male	26	27	27	Progenitors_2	Progenitors_2	Progenitors_2_1	1	Progenitors_2_astyanax_surface	Progenitors_2_1_astyanax_surface	Progenitors_2_Choy_surface	Progenitors_2_1_Choy_surface	Choy_surface
SFM4_CGGACTGCATGTTGAC-1	SFM4	747	492	astyanax_surface	male	6	13	13	GABA_1	Glut_1	Glut_1_2	2	Glut_1_astyanax_surface	Glut_1_2_astyanax_surface	Glut_1_Choy_surface	Glut_1_2_Choy_surface	Choy_surface
SFM4_CGGACTGCATTTGCTT-1	SFM4	401	327	astyanax_surface	male	1	1	1	GABA_0	GABA_0	GABA_0_1	1	GABA_0_astyanax_surface	GABA_0_1_astyanax_surface	GABA_0_Choy_surface	GABA_0_1_Choy_surface	Choy_surface
SFM4_CGGACTGGTATTCTCT-1	SFM4	403	299	astyanax_surface	male	6	13	13	GABA_1	Glut_1	Glut_1_1	1	Glut_1_astyanax_surface	Glut_1_1_astyanax_surface	Glut_1_Choy_surface	Glut_1_1_Choy_surface	Choy_surface
SFM4_CGGACTGTCAACACTG-1	SFM4	356	231	astyanax_surface	male	4	4	4	Microglia	Microglia	Microglia_4	4	Microglia_astyanax_surface	Microglia_4_astyanax_surface	Microglia_Choy_surface	Microglia_4_Choy_surface	Choy_surface
SFM4_CGGACTGTCTGGCGAC-1	SFM4	676	498	astyanax_surface	male	8	7	7	Glut_2	Glut_3	Glut_3_0	0	Glut_3_astyanax_surface	Glut_3_0_astyanax_surface	Glut_3_Choy_surface	Glut_3_0_Choy_surface	Choy_surface
SFM4_CGGAGCTAGCCCGAAA-1	SFM4	351	252	astyanax_surface	male	19	21	21	Ciliated/Ventricular	Ciliated/Ventricular	Ciliated/Ventricular_0	0	Ciliated/Ventricular_astyanax_surface	Ciliated/Ventricular_0_astyanax_surface	Ciliated/Ventricular_Choy_surface	Ciliated/Ventricular_0_Choy_surface	Choy_surface
SFM4_CGGAGCTAGCTGGAAC-1	SFM4	448	336	astyanax_surface	male	3	3	3	Progenitors_1	Progenitors_1	Progenitors_1_1	1	Progenitors_1_astyanax_surface	Progenitors_1_1_astyanax_surface	Progenitors_1_Choy_surface	Progenitors_1_1_Choy_surface	Choy_surface
SFM4_CGGAGCTAGTTAGCGG-1	SFM4	941	566	astyanax_surface	male	6	13	13	GABA_1	Glut_1	Glut_1_1	1	Glut_1_astyanax_surface	Glut_1_1_astyanax_surface	Glut_1_Choy_surface	Glut_1_1_Choy_surface	Choy_surface
SFM4_CGGAGCTCAAGCGAGT-1	SFM4	748	451	astyanax_surface	male	3	3	3	Progenitors_1	Progenitors_1	Progenitors_1_1	1	Progenitors_1_astyanax_surface	Progenitors_1_1_astyanax_surface	Progenitors_1_Choy_surface	Progenitors_1_1_Choy_surface	Choy_surface
SFM4_CGGAGCTCACATGGGA-1	SFM4	486	228	astyanax_surface	male	4	4	4	Microglia	Microglia	Microglia_5	5	Microglia_astyanax_surface	Microglia_5_astyanax_surface	Microglia_Choy_surface	Microglia_5_Choy_surface	Choy_surface
SFM4_CGGAGCTGTGAACCTT-1	SFM4	872	235	astyanax_surface	male	5	5	5	Tcells	Tcells	Tcells_0	0	Tcells_astyanax_surface	Tcells_0_astyanax_surface	Tcells_Choy_surface	Tcells_0_Choy_surface	Choy_surface
SFM4_CGGAGTCAGAAGCCCA-1	SFM4	988	644	astyanax_surface	male	15	16	16	GABA_2	GABA_1	GABA_1_0	0	GABA_1_astyanax_surface	GABA_1_0_astyanax_surface	GABA_1_Choy_surface	GABA_1_0_Choy_surface	Choy_surface
SFM4_CGGAGTCAGTACGACG-1	SFM4	633	413	astyanax_surface	male	19	21	21	Ciliated/Ventricular	Ciliated/Ventricular	Ciliated/Ventricular_0	0	Ciliated/Ventricular_astyanax_surface	Ciliated/Ventricular_0_astyanax_surface	Ciliated/Ventricular_Choy_surface	Ciliated/Ventricular_0_Choy_surface	Choy_surface
SFM4_CGGAGTCGTATATGAG-1	SFM4	1208	738	astyanax_surface	male	13	15	15	Galanin	Galanin	Galanin_0	0	Galanin_astyanax_surface	Galanin_0_astyanax_surface	Galanin_Choy_surface	Galanin_0_Choy_surface	Choy_surface
SFM4_CGGAGTCGTTCGAATC-1	SFM4	2935	1081	astyanax_surface	male	3	3	3	Progenitors_1	Progenitors_1	Progenitors_1_0	0	Progenitors_1_astyanax_surface	Progenitors_1_0_astyanax_surface	Progenitors_1_Choy_surface	Progenitors_1_0_Choy_surface	Choy_surface
SFM4_CGGAGTCGTTGATTCG-1	SFM4	570	420	astyanax_surface	male	7	6	6	Glut_1	Glut_2	Glut_2_1	1	Glut_2_astyanax_surface	Glut_2_1_astyanax_surface	Glut_2_Choy_surface	Glut_2_1_Choy_surface	Choy_surface
SFM4_CGGAGTCTCTTGTATC-1	SFM4	564	451	astyanax_surface	male	1	1	1	GABA_0	GABA_0	GABA_0_1	1	GABA_0_astyanax_surface	GABA_0_1_astyanax_surface	GABA_0_Choy_surface	GABA_0_1_Choy_surface	Choy_surface
SFM4_CGGCTAGAGTCTCGGC-1	SFM4	939	410	astyanax_surface	male	4	4	4	Microglia	Microglia	Microglia_4	4	Microglia_astyanax_surface	Microglia_4_astyanax_surface	Microglia_Choy_surface	Microglia_4_Choy_surface	Choy_surface
SFM4_CGGCTAGCAAGTAGTA-1	SFM4	1386	698	astyanax_surface	male	20	22	22	Otpa/b_2	Otpa/b_2	Otpa/b_2_0	0	Otpa/b_2_astyanax_surface	Otpa/b_2_0_astyanax_surface	Otpa/b_2_Choy_surface	Otpa/b_2_0_Choy_surface	Choy_surface
SFM4_CGGCTAGCAGGGATTG-1	SFM4	554	380	astyanax_surface	male	17	18	18	Glut_4	GABA_3	GABA_3_0	0	GABA_3_astyanax_surface	GABA_3_0_astyanax_surface	GABA_3_Choy_surface	GABA_3_0_Choy_surface	Choy_surface
SFM4_CGGCTAGTCAACTCTT-1	SFM4	382	300	astyanax_surface	male	1	1	1	GABA_0	GABA_0	GABA_0_0	0	GABA_0_astyanax_surface	GABA_0_0_astyanax_surface	GABA_0_Choy_surface	GABA_0_0_Choy_surface	Choy_surface
SFM4_CGGCTAGTCCACGACG-1	SFM4	568	439	astyanax_surface	male	0	0	0	Glut_0	Glut_0	Glut_0_1	1	Glut_0_astyanax_surface	Glut_0_1_astyanax_surface	Glut_0_Choy_surface	Glut_0_1_Choy_surface	Choy_surface
SFM4_CGGCTAGTCCATTCTA-1	SFM4	514	248	astyanax_surface	male	9	8	8	Macrophages	Macrophages	Macrophages_1	1	Macrophages_astyanax_surface	Macrophages_1_astyanax_surface	Macrophages_Choy_surface	Macrophages_1_Choy_surface	Choy_surface
SFM4_CGGGTCAAGGAGCGTT-1	SFM4	364	260	astyanax_surface	male	3	3	3	Progenitors_1	Progenitors_1	Progenitors_1_2	2	Progenitors_1_astyanax_surface	Progenitors_1_2_astyanax_surface	Progenitors_1_Choy_surface	Progenitors_1_2_Choy_surface	Choy_surface
SFM4_CGGGTCACAAGGTGTG-1	SFM4	996	625	astyanax_surface	male	14	14	14	Otpa/b_1	Otpa/b_1	Otpa/b_1_0	0	Otpa/b_1_astyanax_surface	Otpa/b_1_0_astyanax_surface	Otpa/b_1_Choy_surface	Otpa/b_1_0_Choy_surface	Choy_surface
SFM4_CGGGTCAGTACCGGCT-1	SFM4	437	300	astyanax_surface	male	19	21	21	Ciliated/Ventricular	Ciliated/Ventricular	Ciliated/Ventricular_0	0	Ciliated/Ventricular_astyanax_surface	Ciliated/Ventricular_0_astyanax_surface	Ciliated/Ventricular_Choy_surface	Ciliated/Ventricular_0_Choy_surface	Choy_surface
SFM4_CGGGTCAGTGACGCCT-1	SFM4	477	295	astyanax_surface	male	29	30	30	Lymphatic	Lymphatic	Lymphatic_0	0	Lymphatic_astyanax_surface	Lymphatic_0_astyanax_surface	Lymphatic_Choy_surface	Lymphatic_0_Choy_surface	Choy_surface
SFM4_CGGGTCATCAGTACGT-1	SFM4	2107	1136	astyanax_surface	male	17	18	18	Glut_4	GABA_3	GABA_3_1	1	GABA_3_astyanax_surface	GABA_3_1_astyanax_surface	GABA_3_Choy_surface	GABA_3_1_Choy_surface	Choy_surface
SFM4_CGGGTCATCGAATGGG-1	SFM4	834	565	astyanax_surface	male	17	18	18	Glut_4	GABA_3	GABA_3_1	1	GABA_3_astyanax_surface	GABA_3_1_astyanax_surface	GABA_3_Choy_surface	GABA_3_1_Choy_surface	Choy_surface
SFM4_CGGGTCATCTGCGACG-1	SFM4	1254	730	astyanax_surface	male	13	15	15	Galanin	Galanin	Galanin_1	1	Galanin_astyanax_surface	Galanin_1_astyanax_surface	Galanin_Choy_surface	Galanin_1_Choy_surface	Choy_surface
SFM4_CGGTTAAAGACCACGA-1	SFM4	401	322	astyanax_surface	male	0	0	0	Glut_0	Glut_0	Glut_0_5	5	Glut_0_astyanax_surface	Glut_0_5_astyanax_surface	Glut_0_Choy_surface	Glut_0_5_Choy_surface	Choy_surface
SFM4_CGGTTAAAGAGAACAG-1	SFM4	332	266	astyanax_surface	male	2	2	2	GABA_Prdx1_1	GABA_Prdx1_1	GABA_Prdx1_1_0	0	GABA_Prdx1_1_astyanax_surface	GABA_Prdx1_1_0_astyanax_surface	GABA_Prdx1_1_Choy_surface	GABA_Prdx1_1_0_Choy_surface	Choy_surface
SFM4_CGGTTAAAGTTAGGTA-1	SFM4	484	384	astyanax_surface	male	24	25	25	GABA_1	GABA_6	GABA_6_0	0	GABA_6_astyanax_surface	GABA_6_0_astyanax_surface	GABA_6_Choy_surface	GABA_6_0_Choy_surface	Choy_surface
SFM4_CGGTTAACACATGACT-1	SFM4	539	391	astyanax_surface	male	0	0	0	Glut_0	Glut_0	Glut_0_2	2	Glut_0_astyanax_surface	Glut_0_2_astyanax_surface	Glut_0_Choy_surface	Glut_0_2_Choy_surface	Choy_surface
SFM4_CGGTTAACAGACGCTC-1	SFM4	383	284	astyanax_surface	male	1	1	1	GABA_0	GABA_0	GABA_0_0	0	GABA_0_astyanax_surface	GABA_0_0_astyanax_surface	GABA_0_Choy_surface	GABA_0_0_Choy_surface	Choy_surface
SFM4_CGGTTAAGTACTTAGC-1	SFM4	367	294	astyanax_surface	male	0	0	0	Glut_0	Glut_0	Glut_0_0	0	Glut_0_astyanax_surface	Glut_0_0_astyanax_surface	Glut_0_Choy_surface	Glut_0_0_Choy_surface	Choy_surface
SFM4_CGGTTAAGTTTGTTTC-1	SFM4	1368	674	astyanax_surface	male	26	27	27	Progenitors_2	Progenitors_2	Progenitors_2_0	0	Progenitors_2_astyanax_surface	Progenitors_2_0_astyanax_surface	Progenitors_2_Choy_surface	Progenitors_2_0_Choy_surface	Choy_surface
SFM4_CGTAGCGAGAGCTGGT-1	SFM4	326	270	astyanax_surface	male	1	1	1	GABA_0	GABA_0	GABA_0_1	1	GABA_0_astyanax_surface	GABA_0_1_astyanax_surface	GABA_0_Choy_surface	GABA_0_1_Choy_surface	Choy_surface
SFM4_CGTAGCGAGAGTGACC-1	SFM4	1242	805	astyanax_surface	male	13	15	15	Galanin	Galanin	Galanin_0	0	Galanin_astyanax_surface	Galanin_0_astyanax_surface	Galanin_Choy_surface	Galanin_0_Choy_surface	Choy_surface
SFM4_CGTAGCGAGCGACGTA-1	SFM4	521	400	astyanax_surface	male	1	1	1	GABA_0	GABA_0	GABA_0_1	1	GABA_0_astyanax_surface	GABA_0_1_astyanax_surface	GABA_0_Choy_surface	GABA_0_1_Choy_surface	Choy_surface
SFM4_CGTAGCGAGCTGCCCA-1	SFM4	353	226	astyanax_surface	male	9	8	8	Macrophages	Macrophages	Macrophages_0	0	Macrophages_astyanax_surface	Macrophages_0_astyanax_surface	Macrophages_Choy_surface	Macrophages_0_Choy_surface	Choy_surface
SFM4_CGTAGCGAGTGTTAGA-1	SFM4	505	287	astyanax_surface	male	26	27	27	Progenitors_2	Progenitors_2	Progenitors_2_0	0	Progenitors_2_astyanax_surface	Progenitors_2_0_astyanax_surface	Progenitors_2_Choy_surface	Progenitors_2_0_Choy_surface	Choy_surface
SFM4_CGTAGCGAGTTGTAGA-1	SFM4	1020	660	astyanax_surface	male	6	19	19	GABA_1	Glut_1	Glut_1_3	3	Glut_1_astyanax_surface	Glut_1_3_astyanax_surface	Glut_1_Choy_surface	Glut_1_3_Choy_surface	Choy_surface
SFM4_CGTAGCGCAAAGCGGT-1	SFM4	1734	1032	astyanax_surface	male	0	0	0	Glut_0	Glut_0	Glut_0_2	2	Glut_0_astyanax_surface	Glut_0_2_astyanax_surface	Glut_0_Choy_surface	Glut_0_2_Choy_surface	Choy_surface
SFM4_CGTAGCGCATCTCCCA-1	SFM4	356	296	astyanax_surface	male	24	25	25	GABA_1	GABA_6	GABA_6_1	1	GABA_6_astyanax_surface	GABA_6_1_astyanax_surface	GABA_6_Choy_surface	GABA_6_1_Choy_surface	Choy_surface
SFM4_CGTAGCGGTACGCACC-1	SFM4	322	281	astyanax_surface	male	21	9	9	GABA_4	GABA_4	GABA_4_0	0	GABA_4_astyanax_surface	GABA_4_0_astyanax_surface	GABA_4_Choy_surface	GABA_4_0_Choy_surface	Choy_surface
SFM4_CGTAGCGGTTGTACAC-1	SFM4	1035	692	astyanax_surface	male	14	14	14	Otpa/b_1	Otpa/b_1	Otpa/b_1_0	0	Otpa/b_1_astyanax_surface	Otpa/b_1_0_astyanax_surface	Otpa/b_1_Choy_surface	Otpa/b_1_0_Choy_surface	Choy_surface
SFM4_CGTAGGCAGAAGGTTT-1	SFM4	582	443	astyanax_surface	male	0	0	0	Glut_0	Glut_0	Glut_0_0	0	Glut_0_astyanax_surface	Glut_0_0_astyanax_surface	Glut_0_Choy_surface	Glut_0_0_Choy_surface	Choy_surface
SFM4_CGTAGGCAGATGGGTC-1	SFM4	3595	1654	astyanax_surface	male	3	3	3	Progenitors_1	Progenitors_1	Progenitors_1_4	4	Progenitors_1_astyanax_surface	Progenitors_1_4_astyanax_surface	Progenitors_1_Choy_surface	Progenitors_1_4_Choy_surface	Choy_surface
SFM4_CGTAGGCAGGTACTCT-1	SFM4	637	459	astyanax_surface	male	14	14	14	Otpa/b_1	Otpa/b_1	Otpa/b_1_0	0	Otpa/b_1_astyanax_surface	Otpa/b_1_0_astyanax_surface	Otpa/b_1_Choy_surface	Otpa/b_1_0_Choy_surface	Choy_surface
SFM4_CGTAGGCCAATGGAAT-1	SFM4	557	415	astyanax_surface	male	1	1	1	GABA_0	GABA_0	GABA_0_2	2	GABA_0_astyanax_surface	GABA_0_2_astyanax_surface	GABA_0_Choy_surface	GABA_0_2_Choy_surface	Choy_surface
SFM4_CGTAGGCCACAGTCGC-1	SFM4	1030	652	astyanax_surface	male	1	1	1	GABA_0	GABA_0	GABA_0_1	1	GABA_0_astyanax_surface	GABA_0_1_astyanax_surface	GABA_0_Choy_surface	GABA_0_1_Choy_surface	Choy_surface
SFM4_CGTAGGCCAGCATGAG-1	SFM4	574	440	astyanax_surface	male	24	25	25	GABA_1	GABA_6	GABA_6_0	0	GABA_6_astyanax_surface	GABA_6_0_astyanax_surface	GABA_6_Choy_surface	GABA_6_0_Choy_surface	Choy_surface
SFM4_CGTAGGCGTCGACTAT-1	SFM4	923	619	astyanax_surface	male	14	14	14	Otpa/b_1	Otpa/b_1	Otpa/b_1_2	2	Otpa/b_1_astyanax_surface	Otpa/b_1_2_astyanax_surface	Otpa/b_1_Choy_surface	Otpa/b_1_2_Choy_surface	Choy_surface
SFM4_CGTAGGCGTCTAACGT-1	SFM4	894	556	astyanax_surface	male	16	17	17	GABA_3	GABA_2	GABA_2_1	1	GABA_2_astyanax_surface	GABA_2_1_astyanax_surface	GABA_2_Choy_surface	GABA_2_1_Choy_surface	Choy_surface
SFM4_CGTAGGCTCTGCGGCA-1	SFM4	613	417	astyanax_surface	male	3	3	3	Progenitors_1	Progenitors_1	Progenitors_1_1	1	Progenitors_1_astyanax_surface	Progenitors_1_1_astyanax_surface	Progenitors_1_Choy_surface	Progenitors_1_1_Choy_surface	Choy_surface
SFM4_CGTCACTAGAGTACAT-1	SFM4	3673	235	astyanax_surface	male	18	20	20	Erythrocytes	Erythrocytes	Erythrocytes_1	1	Erythrocytes_astyanax_surface	Erythrocytes_1_astyanax_surface	Erythrocytes_Choy_surface	Erythrocytes_1_Choy_surface	Choy_surface
SFM4_CGTCACTCAAATTGCC-1	SFM4	1635	863	astyanax_surface	male	13	15	15	Galanin	Galanin	Galanin_0	0	Galanin_astyanax_surface	Galanin_0_astyanax_surface	Galanin_Choy_surface	Galanin_0_Choy_surface	Choy_surface
SFM4_CGTCACTCAACAACCT-1	SFM4	661	461	astyanax_surface	male	21	9	9	GABA_4	GABA_4	GABA_4_0	0	GABA_4_astyanax_surface	GABA_4_0_astyanax_surface	GABA_4_Choy_surface	GABA_4_0_Choy_surface	Choy_surface
SFM4_CGTCACTCATTCTCAT-1	SFM4	450	384	astyanax_surface	male	23	24	24	OPCs	OPCs	OPCs_1	1	OPCs_astyanax_surface	OPCs_1_astyanax_surface	OPCs_Choy_surface	OPCs_1_Choy_surface	Choy_surface
SFM4_CGTCACTGTAGCTAAA-1	SFM4	453	311	astyanax_surface	male	19	21	21	Ciliated/Ventricular	Ciliated/Ventricular	Ciliated/Ventricular_0	0	Ciliated/Ventricular_astyanax_surface	Ciliated/Ventricular_0_astyanax_surface	Ciliated/Ventricular_Choy_surface	Ciliated/Ventricular_0_Choy_surface	Choy_surface
SFM4_CGTCACTTCATCATTC-1	SFM4	345	310	astyanax_surface	male	1	1	1	GABA_0	GABA_0	GABA_0_3	3	GABA_0_astyanax_surface	GABA_0_3_astyanax_surface	GABA_0_Choy_surface	GABA_0_3_Choy_surface	Choy_surface
SFM4_CGTCACTTCCGAACGC-1	SFM4	1129	681	astyanax_surface	male	11	12	12	Glut_3	Glut_4	Glut_4_5	5	Glut_4_astyanax_surface	Glut_4_5_astyanax_surface	Glut_4_Choy_surface	Glut_4_5_Choy_surface	Choy_surface
SFM4_CGTCACTTCCGAAGAG-1	SFM4	725	449	astyanax_surface	male	15	16	16	GABA_2	GABA_1	GABA_1_0	0	GABA_1_astyanax_surface	GABA_1_0_astyanax_surface	GABA_1_Choy_surface	GABA_1_0_Choy_surface	Choy_surface
SFM4_CGTCAGGAGGCGCTCT-1	SFM4	1345	830	astyanax_surface	male	14	14	14	Otpa/b_1	Otpa/b_1	Otpa/b_1_0	0	Otpa/b_1_astyanax_surface	Otpa/b_1_0_astyanax_surface	Otpa/b_1_Choy_surface	Otpa/b_1_0_Choy_surface	Choy_surface
SFM4_CGTCAGGAGTAGATGT-1	SFM4	443	280	astyanax_surface	male	4	4	4	Microglia	Microglia	Microglia_0	0	Microglia_astyanax_surface	Microglia_0_astyanax_surface	Microglia_Choy_surface	Microglia_0_Choy_surface	Choy_surface
SFM4_CGTCAGGAGTGGCACA-1	SFM4	603	424	astyanax_surface	male	3	3	3	Progenitors_1	Progenitors_1	Progenitors_1_1	1	Progenitors_1_astyanax_surface	Progenitors_1_1_astyanax_surface	Progenitors_1_Choy_surface	Progenitors_1_1_Choy_surface	Choy_surface
SFM4_CGTCAGGCAGTGGAGT-1	SFM4	367	274	astyanax_surface	male	2	2	2	GABA_Prdx1_1	GABA_Prdx1_1	GABA_Prdx1_1_2	2	GABA_Prdx1_1_astyanax_surface	GABA_Prdx1_1_2_astyanax_surface	GABA_Prdx1_1_Choy_surface	GABA_Prdx1_1_2_Choy_surface	Choy_surface
SFM4_CGTCAGGCATCCTAGA-1	SFM4	422	313	astyanax_surface	male	14	14	14	Otpa/b_1	Otpa/b_1	Otpa/b_1_0	0	Otpa/b_1_astyanax_surface	Otpa/b_1_0_astyanax_surface	Otpa/b_1_Choy_surface	Otpa/b_1_0_Choy_surface	Choy_surface
SFM4_CGTCAGGGTCTGCAAT-1	SFM4	360	228	astyanax_surface	male	26	27	27	Progenitors_2	Progenitors_2	Progenitors_2_0	0	Progenitors_2_astyanax_surface	Progenitors_2_0_astyanax_surface	Progenitors_2_Choy_surface	Progenitors_2_0_Choy_surface	Choy_surface
SFM4_CGTCAGGTCACATGCA-1	SFM4	452	313	astyanax_surface	male	3	3	3	Progenitors_1	Progenitors_1	Progenitors_1_0	0	Progenitors_1_astyanax_surface	Progenitors_1_0_astyanax_surface	Progenitors_1_Choy_surface	Progenitors_1_0_Choy_surface	Choy_surface
SFM4_CGTCAGGTCCTTTCGG-1	SFM4	312	220	astyanax_surface	male	3	3	3	Progenitors_1	Progenitors_1	Progenitors_1_1	1	Progenitors_1_astyanax_surface	Progenitors_1_1_astyanax_surface	Progenitors_1_Choy_surface	Progenitors_1_1_Choy_surface	Choy_surface
SFM4_CGTCAGGTCTTAGAGC-1	SFM4	1152	784	astyanax_surface	male	14	14	14	Otpa/b_1	Otpa/b_1	Otpa/b_1_2	2	Otpa/b_1_astyanax_surface	Otpa/b_1_2_astyanax_surface	Otpa/b_1_Choy_surface	Otpa/b_1_2_Choy_surface	Choy_surface
SFM4_CGTCCATAGCCCAACC-1	SFM4	1547	450	astyanax_surface	male	5	5	5	Tcells	Tcells	Tcells_0	0	Tcells_astyanax_surface	Tcells_0_astyanax_surface	Tcells_Choy_surface	Tcells_0_Choy_surface	Choy_surface
SFM4_CGTCCATAGCTGCGAA-1	SFM4	710	510	astyanax_surface	male	8	7	7	Glut_2	Glut_3	Glut_3_2	2	Glut_3_astyanax_surface	Glut_3_2_astyanax_surface	Glut_3_Choy_surface	Glut_3_2_Choy_surface	Choy_surface
SFM4_CGTCCATAGTCTCCTC-1	SFM4	1154	782	astyanax_surface	male	15	16	16	GABA_2	GABA_1	GABA_1_0	0	GABA_1_astyanax_surface	GABA_1_0_astyanax_surface	GABA_1_Choy_surface	GABA_1_0_Choy_surface	Choy_surface
SFM4_CGTCCATCACCAGTTA-1	SFM4	421	294	astyanax_surface	male	1	1	1	GABA_0	GABA_0	GABA_0_4	4	GABA_0_astyanax_surface	GABA_0_4_astyanax_surface	GABA_0_Choy_surface	GABA_0_4_Choy_surface	Choy_surface
SFM4_CGTCCATCAGTGGGAT-1	SFM4	3185	1161	astyanax_surface	male	3	3	3	Progenitors_1	Progenitors_1	Progenitors_1_0	0	Progenitors_1_astyanax_surface	Progenitors_1_0_astyanax_surface	Progenitors_1_Choy_surface	Progenitors_1_0_Choy_surface	Choy_surface
SFM4_CGTCCATCATGGGACA-1	SFM4	610	290	astyanax_surface	male	29	30	30	Lymphatic	Lymphatic	Lymphatic_0	0	Lymphatic_astyanax_surface	Lymphatic_0_astyanax_surface	Lymphatic_Choy_surface	Lymphatic_0_Choy_surface	Choy_surface
SFM4_CGTCCATTCCGCGCAA-1	SFM4	629	450	astyanax_surface	male	19	21	21	Ciliated/Ventricular	Ciliated/Ventricular	Ciliated/Ventricular_0	0	Ciliated/Ventricular_astyanax_surface	Ciliated/Ventricular_0_astyanax_surface	Ciliated/Ventricular_Choy_surface	Ciliated/Ventricular_0_Choy_surface	Choy_surface
SFM4_CGTCCATTCCTTTACA-1	SFM4	315	270	astyanax_surface	male	23	24	24	OPCs	OPCs	OPCs_0	0	OPCs_astyanax_surface	OPCs_0_astyanax_surface	OPCs_Choy_surface	OPCs_0_Choy_surface	Choy_surface
SFM4_CGTCCATTCTCCAACC-1	SFM4	446	320	astyanax_surface	male	14	14	14	Otpa/b_1	Otpa/b_1	Otpa/b_1_0	0	Otpa/b_1_astyanax_surface	Otpa/b_1_0_astyanax_surface	Otpa/b_1_Choy_surface	Otpa/b_1_0_Choy_surface	Choy_surface
SFM4_CGTCTACAGACTACAA-1	SFM4	480	282	astyanax_surface	male	4	4	4	Microglia	Microglia	Microglia_0	0	Microglia_astyanax_surface	Microglia_0_astyanax_surface	Microglia_Choy_surface	Microglia_0_Choy_surface	Choy_surface
SFM4_CGTCTACCAATGTAAG-1	SFM4	904	663	astyanax_surface	male	13	15	15	Galanin	Galanin	Galanin_0	0	Galanin_astyanax_surface	Galanin_0_astyanax_surface	Galanin_Choy_surface	Galanin_0_Choy_surface	Choy_surface
SFM4_CGTCTACCACCTGGTG-1	SFM4	899	541	astyanax_surface	male	13	15	15	Galanin	Galanin	Galanin_0	0	Galanin_astyanax_surface	Galanin_0_astyanax_surface	Galanin_Choy_surface	Galanin_0_Choy_surface	Choy_surface
SFM4_CGTCTACGTAGAGCTG-1	SFM4	662	507	astyanax_surface	male	1	1	1	GABA_0	GABA_0	GABA_0_3	3	GABA_0_astyanax_surface	GABA_0_3_astyanax_surface	GABA_0_Choy_surface	GABA_0_3_Choy_surface	Choy_surface
SFM4_CGTCTACGTGTGCGTC-1	SFM4	1011	596	astyanax_surface	male	12	11	11	Oligodendrocytes_1	Oligodendrocytes_1	Oligodendrocytes_1_3	3	Oligodendrocytes_1_astyanax_surface	Oligodendrocytes_1_3_astyanax_surface	Oligodendrocytes_1_Choy_surface	Oligodendrocytes_1_3_Choy_surface	Choy_surface
SFM4_CGTCTACGTTCCTCCA-1	SFM4	349	240	astyanax_surface	male	12	11	11	Oligodendrocytes_1	Oligodendrocytes_1	Oligodendrocytes_1_0	0	Oligodendrocytes_1_astyanax_surface	Oligodendrocytes_1_0_astyanax_surface	Oligodendrocytes_1_Choy_surface	Oligodendrocytes_1_0_Choy_surface	Choy_surface
SFM4_CGTCTACTCACGAAGG-1	SFM4	774	489	astyanax_surface	male	19	21	21	Ciliated/Ventricular	Ciliated/Ventricular	Ciliated/Ventricular_0	0	Ciliated/Ventricular_astyanax_surface	Ciliated/Ventricular_0_astyanax_surface	Ciliated/Ventricular_Choy_surface	Ciliated/Ventricular_0_Choy_surface	Choy_surface
SFM4_CGTCTACTCTTCGAGA-1	SFM4	422	308	astyanax_surface	male	6	13	13	GABA_1	Glut_1	Glut_1_1	1	Glut_1_astyanax_surface	Glut_1_1_astyanax_surface	Glut_1_Choy_surface	Glut_1_1_Choy_surface	Choy_surface
SFM4_CGTGAGCGTAACGTTC-1	SFM4	398	235	astyanax_surface	male	3	3	3	Progenitors_1	Progenitors_1	Progenitors_1_0	0	Progenitors_1_astyanax_surface	Progenitors_1_0_astyanax_surface	Progenitors_1_Choy_surface	Progenitors_1_0_Choy_surface	Choy_surface
SFM4_CGTGAGCGTAAGTTCC-1	SFM4	406	305	astyanax_surface	male	8	7	7	Glut_2	Glut_3	Glut_3_2	2	Glut_3_astyanax_surface	Glut_3_2_astyanax_surface	Glut_3_Choy_surface	Glut_3_2_Choy_surface	Choy_surface
SFM4_CGTGAGCTCATCGATG-1	SFM4	1294	611	astyanax_surface	male	13	15	15	Galanin	Galanin	Galanin_0	0	Galanin_astyanax_surface	Galanin_0_astyanax_surface	Galanin_Choy_surface	Galanin_0_Choy_surface	Choy_surface
SFM4_CGTGAGCTCATGTCCC-1	SFM4	691	452	astyanax_surface	male	19	21	21	Ciliated/Ventricular	Ciliated/Ventricular	Ciliated/Ventricular_0	0	Ciliated/Ventricular_astyanax_surface	Ciliated/Ventricular_0_astyanax_surface	Ciliated/Ventricular_Choy_surface	Ciliated/Ventricular_0_Choy_surface	Choy_surface
SFM4_CGTGAGCTCGCATGAT-1	SFM4	562	440	astyanax_surface	male	0	0	0	Glut_0	Glut_0	Glut_0_0	0	Glut_0_astyanax_surface	Glut_0_0_astyanax_surface	Glut_0_Choy_surface	Glut_0_0_Choy_surface	Choy_surface
SFM4_CGTGTAAAGACTTTCG-1	SFM4	410	298	astyanax_surface	male	9	8	8	Macrophages	Macrophages	Macrophages_4	4	Macrophages_astyanax_surface	Macrophages_4_astyanax_surface	Macrophages_Choy_surface	Macrophages_4_Choy_surface	Choy_surface
SFM4_CGTGTAAAGATCACGG-1	SFM4	336	273	astyanax_surface	male	7	6	6	Glut_1	Glut_2	Glut_2_1	1	Glut_2_astyanax_surface	Glut_2_1_astyanax_surface	Glut_2_Choy_surface	Glut_2_1_Choy_surface	Choy_surface
SFM4_CGTGTAAAGATGAGAG-1	SFM4	887	641	astyanax_surface	male	8	7	7	Glut_2	Glut_3	Glut_3_0	0	Glut_3_astyanax_surface	Glut_3_0_astyanax_surface	Glut_3_Choy_surface	Glut_3_0_Choy_surface	Choy_surface
SFM4_CGTGTAACAAACCCAT-1	SFM4	515	403	astyanax_surface	male	8	7	7	Glut_2	Glut_3	Glut_3_2	2	Glut_3_astyanax_surface	Glut_3_2_astyanax_surface	Glut_3_Choy_surface	Glut_3_2_Choy_surface	Choy_surface
SFM4_CGTGTAAGTCTGCAAT-1	SFM4	430	309	astyanax_surface	male	16	17	17	GABA_3	GABA_2	GABA_2_1	1	GABA_2_astyanax_surface	GABA_2_1_astyanax_surface	GABA_2_Choy_surface	GABA_2_1_Choy_surface	Choy_surface
SFM4_CGTGTAAGTTGGACCC-1	SFM4	983	621	astyanax_surface	male	13	15	15	Galanin	Galanin	Galanin_1	1	Galanin_astyanax_surface	Galanin_1_astyanax_surface	Galanin_Choy_surface	Galanin_1_Choy_surface	Choy_surface
SFM4_CGTGTCTAGACAATAC-1	SFM4	424	297	astyanax_surface	male	3	3	3	Progenitors_1	Progenitors_1	Progenitors_1_1	1	Progenitors_1_astyanax_surface	Progenitors_1_1_astyanax_surface	Progenitors_1_Choy_surface	Progenitors_1_1_Choy_surface	Choy_surface
SFM4_CGTGTCTAGGAGTTTA-1	SFM4	876	391	astyanax_surface	male	29	30	30	Lymphatic	Lymphatic	Lymphatic_0	0	Lymphatic_astyanax_surface	Lymphatic_0_astyanax_surface	Lymphatic_Choy_surface	Lymphatic_0_Choy_surface	Choy_surface
SFM4_CGTGTCTCACTACAGT-1	SFM4	720	450	astyanax_surface	male	28	29	29	Ependymal	Ependymal	Ependymal_0	0	Ependymal_astyanax_surface	Ependymal_0_astyanax_surface	Ependymal_Choy_surface	Ependymal_0_Choy_surface	Choy_surface
SFM4_CGTGTCTCAGTATAAG-1	SFM4	352	266	astyanax_surface	male	19	21	21	Ciliated/Ventricular	Ciliated/Ventricular	Ciliated/Ventricular_2	2	Ciliated/Ventricular_astyanax_surface	Ciliated/Ventricular_2_astyanax_surface	Ciliated/Ventricular_Choy_surface	Ciliated/Ventricular_2_Choy_surface	Choy_surface
SFM4_CGTGTCTCAGTTCATG-1	SFM4	444	323	astyanax_surface	male	6	13	13	GABA_1	Glut_1	Glut_1_2	2	Glut_1_astyanax_surface	Glut_1_2_astyanax_surface	Glut_1_Choy_surface	Glut_1_2_Choy_surface	Choy_surface
SFM4_CGTGTCTGTTCCCGAG-1	SFM4	695	515	astyanax_surface	male	0	0	0	Glut_0	Glut_0	Glut_0_2	2	Glut_0_astyanax_surface	Glut_0_2_astyanax_surface	Glut_0_Choy_surface	Glut_0_2_Choy_surface	Choy_surface
SFM4_CGTGTCTTCCGCATAA-1	SFM4	556	225	astyanax_surface	male	4	4	4	Microglia	Microglia	Microglia_5	5	Microglia_astyanax_surface	Microglia_5_astyanax_surface	Microglia_Choy_surface	Microglia_5_Choy_surface	Choy_surface
SFM4_CGTGTCTTCCGCGTTT-1	SFM4	339	219	astyanax_surface	male	4	4	4	Microglia	Microglia	Microglia_4	4	Microglia_astyanax_surface	Microglia_4_astyanax_surface	Microglia_Choy_surface	Microglia_4_Choy_surface	Choy_surface
SFM4_CGTGTCTTCTCCTATA-1	SFM4	975	608	astyanax_surface	male	3	3	3	Progenitors_1	Progenitors_1	Progenitors_1_1	1	Progenitors_1_astyanax_surface	Progenitors_1_1_astyanax_surface	Progenitors_1_Choy_surface	Progenitors_1_1_Choy_surface	Choy_surface
SFM4_CGTTAGACAAGGTTCT-1	SFM4	656	509	astyanax_surface	male	7	6	6	Glut_1	Glut_2	Glut_2_1	1	Glut_2_astyanax_surface	Glut_2_1_astyanax_surface	Glut_2_Choy_surface	Glut_2_1_Choy_surface	Choy_surface
SFM4_CGTTAGACAGTTCATG-1	SFM4	448	334	astyanax_surface	male	8	7	7	Glut_2	Glut_3	Glut_3_2	2	Glut_3_astyanax_surface	Glut_3_2_astyanax_surface	Glut_3_Choy_surface	Glut_3_2_Choy_surface	Choy_surface
SFM4_CGTTAGAGTGCATCTA-1	SFM4	3803	1546	astyanax_surface	male	30	31	31	GABA_7	GABA_8	GABA_8_1	1	GABA_8_astyanax_surface	GABA_8_1_astyanax_surface	GABA_8_Choy_surface	GABA_8_1_Choy_surface	Choy_surface
SFM4_CGTTAGAGTTGGTAAA-1	SFM4	1188	756	astyanax_surface	male	16	17	17	GABA_3	GABA_2	GABA_2_2	2	GABA_2_astyanax_surface	GABA_2_2_astyanax_surface	GABA_2_Choy_surface	GABA_2_2_Choy_surface	Choy_surface
SFM4_CGTTAGATCTTGACGA-1	SFM4	331	280	astyanax_surface	male	1	1	1	GABA_0	GABA_0	GABA_0_1	1	GABA_0_astyanax_surface	GABA_0_1_astyanax_surface	GABA_0_Choy_surface	GABA_0_1_Choy_surface	Choy_surface
SFM4_CGTTCTGAGCCACTAT-1	SFM4	4962	1622	astyanax_surface	male	3	3	3	Progenitors_1	Progenitors_1	Progenitors_1_0	0	Progenitors_1_astyanax_surface	Progenitors_1_0_astyanax_surface	Progenitors_1_Choy_surface	Progenitors_1_0_Choy_surface	Choy_surface
SFM4_CGTTCTGCATGTTCCC-1	SFM4	447	330	astyanax_surface	male	3	3	3	Progenitors_1	Progenitors_1	Progenitors_1_3	3	Progenitors_1_astyanax_surface	Progenitors_1_3_astyanax_surface	Progenitors_1_Choy_surface	Progenitors_1_3_Choy_surface	Choy_surface
SFM4_CGTTCTGGTAGCCTAT-1	SFM4	962	697	astyanax_surface	male	1	1	1	GABA_0	GABA_0	GABA_0_2	2	GABA_0_astyanax_surface	GABA_0_2_astyanax_surface	GABA_0_Choy_surface	GABA_0_2_Choy_surface	Choy_surface
SFM4_CGTTCTGTCATTCACT-1	SFM4	608	429	astyanax_surface	male	8	7	7	Glut_2	Glut_3	Glut_3_2	2	Glut_3_astyanax_surface	Glut_3_2_astyanax_surface	Glut_3_Choy_surface	Glut_3_2_Choy_surface	Choy_surface
SFM4_CGTTGGGAGACGCAAC-1	SFM4	329	224	astyanax_surface	male	29	30	30	Lymphatic	Lymphatic	Lymphatic_0	0	Lymphatic_astyanax_surface	Lymphatic_0_astyanax_surface	Lymphatic_Choy_surface	Lymphatic_0_Choy_surface	Choy_surface
SFM4_CGTTGGGAGTACGATA-1	SFM4	396	231	astyanax_surface	male	29	30	30	Lymphatic	Lymphatic	Lymphatic_0	0	Lymphatic_astyanax_surface	Lymphatic_0_astyanax_surface	Lymphatic_Choy_surface	Lymphatic_0_Choy_surface	Choy_surface
SFM4_CGTTGGGCAACACCCG-1	SFM4	435	310	astyanax_surface	male	8	7	7	Glut_2	Glut_3	Glut_3_2	2	Glut_3_astyanax_surface	Glut_3_2_astyanax_surface	Glut_3_Choy_surface	Glut_3_2_Choy_surface	Choy_surface
SFM4_CGTTGGGCACAACGCC-1	SFM4	373	250	astyanax_surface	male	12	11	11	Oligodendrocytes_1	Oligodendrocytes_1	Oligodendrocytes_1_2	2	Oligodendrocytes_1_astyanax_surface	Oligodendrocytes_1_2_astyanax_surface	Oligodendrocytes_1_Choy_surface	Oligodendrocytes_1_2_Choy_surface	Choy_surface
SFM4_CGTTGGGCATATACGC-1	SFM4	976	654	astyanax_surface	male	15	16	16	GABA_2	GABA_1	GABA_1_5	5	GABA_1_astyanax_surface	GABA_1_5_astyanax_surface	GABA_1_Choy_surface	GABA_1_5_Choy_surface	Choy_surface
SFM4_CGTTGGGGTACTTAGC-1	SFM4	673	375	astyanax_surface	male	3	3	3	Progenitors_1	Progenitors_1	Progenitors_1_0	0	Progenitors_1_astyanax_surface	Progenitors_1_0_astyanax_surface	Progenitors_1_Choy_surface	Progenitors_1_0_Choy_surface	Choy_surface
SFM4_CGTTGGGTCGCTTAGA-1	SFM4	2748	972	astyanax_surface	male	3	3	3	Progenitors_1	Progenitors_1	Progenitors_1_0	0	Progenitors_1_astyanax_surface	Progenitors_1_0_astyanax_surface	Progenitors_1_Choy_surface	Progenitors_1_0_Choy_surface	Choy_surface
SFM4_CGTTGGGTCGTATCAG-1	SFM4	961	597	astyanax_surface	male	19	21	21	Ciliated/Ventricular	Ciliated/Ventricular	Ciliated/Ventricular_4	4	Ciliated/Ventricular_astyanax_surface	Ciliated/Ventricular_4_astyanax_surface	Ciliated/Ventricular_Choy_surface	Ciliated/Ventricular_4_Choy_surface	Choy_surface
SFM4_CGTTGGGTCGTCACGG-1	SFM4	376	299	astyanax_surface	male	14	14	14	Otpa/b_1	Otpa/b_1	Otpa/b_1_0	0	Otpa/b_1_astyanax_surface	Otpa/b_1_0_astyanax_surface	Otpa/b_1_Choy_surface	Otpa/b_1_0_Choy_surface	Choy_surface
SFM4_CTAACTTAGAACAATC-1	SFM4	364	299	astyanax_surface	male	2	2	2	GABA_Prdx1_1	GABA_Prdx1_1	GABA_Prdx1_1_2	2	GABA_Prdx1_1_astyanax_surface	GABA_Prdx1_1_2_astyanax_surface	GABA_Prdx1_1_Choy_surface	GABA_Prdx1_1_2_Choy_surface	Choy_surface
SFM4_CTAACTTAGCACAGGT-1	SFM4	340	261	astyanax_surface	male	3	3	3	Progenitors_1	Progenitors_1	Progenitors_1_2	2	Progenitors_1_astyanax_surface	Progenitors_1_2_astyanax_surface	Progenitors_1_Choy_surface	Progenitors_1_2_Choy_surface	Choy_surface
SFM4_CTAACTTAGGTAAACT-1	SFM4	1140	696	astyanax_surface	male	14	14	14	Otpa/b_1	Otpa/b_1	Otpa/b_1_0	0	Otpa/b_1_astyanax_surface	Otpa/b_1_0_astyanax_surface	Otpa/b_1_Choy_surface	Otpa/b_1_0_Choy_surface	Choy_surface
SFM4_CTAACTTCAATCCAAC-1	SFM4	380	305	astyanax_surface	male	0	0	0	Glut_0	Glut_0	Glut_0_6	6	Glut_0_astyanax_surface	Glut_0_6_astyanax_surface	Glut_0_Choy_surface	Glut_0_6_Choy_surface	Choy_surface
SFM4_CTAACTTCAGTCGATT-1	SFM4	354	293	astyanax_surface	male	14	14	14	Otpa/b_1	Otpa/b_1	Otpa/b_1_0	0	Otpa/b_1_astyanax_surface	Otpa/b_1_0_astyanax_surface	Otpa/b_1_Choy_surface	Otpa/b_1_0_Choy_surface	Choy_surface
SFM4_CTAACTTCATACGCCG-1	SFM4	2406	968	astyanax_surface	male	3	3	3	Progenitors_1	Progenitors_1	Progenitors_1_0	0	Progenitors_1_astyanax_surface	Progenitors_1_0_astyanax_surface	Progenitors_1_Choy_surface	Progenitors_1_0_Choy_surface	Choy_surface
SFM4_CTAACTTCATCCGGGT-1	SFM4	563	413	astyanax_surface	male	15	16	16	GABA_2	GABA_1	GABA_1_0	0	GABA_1_astyanax_surface	GABA_1_0_astyanax_surface	GABA_1_Choy_surface	GABA_1_0_Choy_surface	Choy_surface
SFM4_CTAACTTGTGGTGTAG-1	SFM4	504	301	astyanax_surface	male	12	11	11	Oligodendrocytes_1	Oligodendrocytes_1	Oligodendrocytes_1_0	0	Oligodendrocytes_1_astyanax_surface	Oligodendrocytes_1_0_astyanax_surface	Oligodendrocytes_1_Choy_surface	Oligodendrocytes_1_0_Choy_surface	Choy_surface
SFM4_CTAACTTTCGGAAATA-1	SFM4	677	494	astyanax_surface	male	8	7	7	Glut_2	Glut_3	Glut_3_2	2	Glut_3_astyanax_surface	Glut_3_2_astyanax_surface	Glut_3_Choy_surface	Glut_3_2_Choy_surface	Choy_surface
SFM4_CTAACTTTCGGGAGTA-1	SFM4	543	307	astyanax_surface	male	4	4	4	Microglia	Microglia	Microglia_0	0	Microglia_astyanax_surface	Microglia_0_astyanax_surface	Microglia_Choy_surface	Microglia_0_Choy_surface	Choy_surface
SFM4_CTAACTTTCGTGGGAA-1	SFM4	523	314	astyanax_surface	male	4	4	4	Microglia	Microglia	Microglia_2	2	Microglia_astyanax_surface	Microglia_2_astyanax_surface	Microglia_Choy_surface	Microglia_2_Choy_surface	Choy_surface
SFM4_CTAACTTTCTGCTGTC-1	SFM4	363	217	astyanax_surface	male	9	8	8	Macrophages	Macrophages	Macrophages_0	0	Macrophages_astyanax_surface	Macrophages_0_astyanax_surface	Macrophages_Choy_surface	Macrophages_0_Choy_surface	Choy_surface
SFM4_CTAAGACAGACTTTCG-1	SFM4	705	501	astyanax_surface	male	17	18	18	Glut_4	GABA_3	GABA_3_0	0	GABA_3_astyanax_surface	GABA_3_0_astyanax_surface	GABA_3_Choy_surface	GABA_3_0_Choy_surface	Choy_surface
SFM4_CTAAGACAGGCGCTCT-1	SFM4	1024	666	astyanax_surface	male	0	0	0	Glut_0	Glut_0	Glut_0_0	0	Glut_0_astyanax_surface	Glut_0_0_astyanax_surface	Glut_0_Choy_surface	Glut_0_0_Choy_surface	Choy_surface
SFM4_CTAAGACCACGGATAG-1	SFM4	460	309	astyanax_surface	male	3	3	3	Progenitors_1	Progenitors_1	Progenitors_1_0	0	Progenitors_1_astyanax_surface	Progenitors_1_0_astyanax_surface	Progenitors_1_Choy_surface	Progenitors_1_0_Choy_surface	Choy_surface
SFM4_CTAAGACCAGGTCGTC-1	SFM4	2075	271	astyanax_surface	male	28	29	29	Ependymal	Ependymal	Ependymal_2	2	Ependymal_astyanax_surface	Ependymal_2_astyanax_surface	Ependymal_Choy_surface	Ependymal_2_Choy_surface	Choy_surface
SFM4_CTAAGACCATGTCTCC-1	SFM4	413	320	astyanax_surface	male	0	0	0	Glut_0	Glut_0	Glut_0_0	0	Glut_0_astyanax_surface	Glut_0_0_astyanax_surface	Glut_0_Choy_surface	Glut_0_0_Choy_surface	Choy_surface
SFM4_CTAAGACGTACTCAAC-1	SFM4	728	517	astyanax_surface	male	7	6	6	Glut_1	Glut_2	Glut_2_4	4	Glut_2_astyanax_surface	Glut_2_4_astyanax_surface	Glut_2_Choy_surface	Glut_2_4_Choy_surface	Choy_surface
SFM4_CTAAGACTCGCCAAAT-1	SFM4	1286	645	astyanax_surface	male	6	13	13	GABA_1	Glut_1	Glut_1_1	1	Glut_1_astyanax_surface	Glut_1_1_astyanax_surface	Glut_1_Choy_surface	Glut_1_1_Choy_surface	Choy_surface
SFM4_CTAATGGAGGGTGTTG-1	SFM4	899	615	astyanax_surface	male	24	25	25	GABA_1	GABA_6	GABA_6_0	0	GABA_6_astyanax_surface	GABA_6_0_astyanax_surface	GABA_6_Choy_surface	GABA_6_0_Choy_surface	Choy_surface
SFM4_CTAATGGCAATGTTGC-1	SFM4	1044	511	astyanax_surface	male	27	28	28	Mast_cells	Mast_cells	Mast_cells_0	0	Mast_cells_astyanax_surface	Mast_cells_0_astyanax_surface	Mast_cells_Choy_surface	Mast_cells_0_Choy_surface	Choy_surface
SFM4_CTAATGGGTGCACCAC-1	SFM4	1110	748	astyanax_surface	male	16	17	17	GABA_3	GABA_2	GABA_2_0	0	GABA_2_astyanax_surface	GABA_2_0_astyanax_surface	GABA_2_Choy_surface	GABA_2_0_Choy_surface	Choy_surface
SFM4_CTAATGGGTGGGTATG-1	SFM4	376	311	astyanax_surface	male	0	0	0	Glut_0	Glut_0	Glut_0_4	4	Glut_0_astyanax_surface	Glut_0_4_astyanax_surface	Glut_0_Choy_surface	Glut_0_4_Choy_surface	Choy_surface
SFM4_CTAATGGGTTACGCGC-1	SFM4	322	266	astyanax_surface	male	16	17	17	GABA_3	GABA_2	GABA_2_2	2	GABA_2_astyanax_surface	GABA_2_2_astyanax_surface	GABA_2_Choy_surface	GABA_2_2_Choy_surface	Choy_surface
SFM4_CTAATGGGTTCACGGC-1	SFM4	335	204	astyanax_surface	male	9	8	8	Macrophages	Macrophages	Macrophages_0	0	Macrophages_astyanax_surface	Macrophages_0_astyanax_surface	Macrophages_Choy_surface	Macrophages_0_Choy_surface	Choy_surface
SFM4_CTAATGGGTTGAGTTC-1	SFM4	532	397	astyanax_surface	male	3	3	3	Progenitors_1	Progenitors_1	Progenitors_1_1	1	Progenitors_1_astyanax_surface	Progenitors_1_1_astyanax_surface	Progenitors_1_Choy_surface	Progenitors_1_1_Choy_surface	Choy_surface
SFM4_CTAATGGTCAACACAC-1	SFM4	503	376	astyanax_surface	male	1	1	1	GABA_0	GABA_0	GABA_0_0	0	GABA_0_astyanax_surface	GABA_0_0_astyanax_surface	GABA_0_Choy_surface	GABA_0_0_Choy_surface	Choy_surface
SFM4_CTACACCAGAGGTACC-1	SFM4	390	327	astyanax_surface	male	13	15	15	Galanin	Galanin	Galanin_0	0	Galanin_astyanax_surface	Galanin_0_astyanax_surface	Galanin_Choy_surface	Galanin_0_Choy_surface	Choy_surface
SFM4_CTACACCAGTACGATA-1	SFM4	800	506	astyanax_surface	male	14	14	14	Otpa/b_1	Otpa/b_1	Otpa/b_1_0	0	Otpa/b_1_astyanax_surface	Otpa/b_1_0_astyanax_surface	Otpa/b_1_Choy_surface	Otpa/b_1_0_Choy_surface	Choy_surface
SFM4_CTACACCAGTGGGTTG-1	SFM4	436	353	astyanax_surface	male	2	2	2	GABA_Prdx1_1	GABA_Prdx1_1	GABA_Prdx1_1_0	0	GABA_Prdx1_1_astyanax_surface	GABA_Prdx1_1_0_astyanax_surface	GABA_Prdx1_1_Choy_surface	GABA_Prdx1_1_0_Choy_surface	Choy_surface
SFM4_CTACACCCAAATCCGT-1	SFM4	833	572	astyanax_surface	male	21	9	9	GABA_4	GABA_4	GABA_4_0	0	GABA_4_astyanax_surface	GABA_4_0_astyanax_surface	GABA_4_Choy_surface	GABA_4_0_Choy_surface	Choy_surface
SFM4_CTACACCCACCACGTG-1	SFM4	1147	752	astyanax_surface	male	1	1	1	GABA_0	GABA_0	GABA_0_5	5	GABA_0_astyanax_surface	GABA_0_5_astyanax_surface	GABA_0_Choy_surface	GABA_0_5_Choy_surface	Choy_surface
SFM4_CTACACCGTTTACTCT-1	SFM4	3314	485	astyanax_surface	male	18	20	20	Erythrocytes	Erythrocytes	Erythrocytes_3	3	Erythrocytes_astyanax_surface	Erythrocytes_3_astyanax_surface	Erythrocytes_Choy_surface	Erythrocytes_3_Choy_surface	Choy_surface
SFM4_CTACATTAGCGACGTA-1	SFM4	1027	694	astyanax_surface	male	24	25	25	GABA_1	GABA_6	GABA_6_0	0	GABA_6_astyanax_surface	GABA_6_0_astyanax_surface	GABA_6_Choy_surface	GABA_6_0_Choy_surface	Choy_surface
SFM4_CTACATTAGGATGTAT-1	SFM4	399	287	astyanax_surface	male	0	0	0	Glut_0	Glut_0	Glut_0_4	4	Glut_0_astyanax_surface	Glut_0_4_astyanax_surface	Glut_0_Choy_surface	Glut_0_4_Choy_surface	Choy_surface
SFM4_CTACATTCAGTAAGCG-1	SFM4	390	276	astyanax_surface	male	1	1	1	GABA_0	GABA_0	GABA_0_4	4	GABA_0_astyanax_surface	GABA_0_4_astyanax_surface	GABA_0_Choy_surface	GABA_0_4_Choy_surface	Choy_surface
SFM4_CTACATTCATAGACTC-1	SFM4	940	679	astyanax_surface	male	1	1	1	GABA_0	GABA_0	GABA_0_1	1	GABA_0_astyanax_surface	GABA_0_1_astyanax_surface	GABA_0_Choy_surface	GABA_0_1_Choy_surface	Choy_surface
SFM4_CTACATTCATCGTCGG-1	SFM4	497	345	astyanax_surface	male	8	7	7	Glut_2	Glut_3	Glut_3_2	2	Glut_3_astyanax_surface	Glut_3_2_astyanax_surface	Glut_3_Choy_surface	Glut_3_2_Choy_surface	Choy_surface
SFM4_CTACATTGTCTAACGT-1	SFM4	662	321	astyanax_surface	male	4	4	4	Microglia	Microglia	Microglia_7	7	Microglia_astyanax_surface	Microglia_7_astyanax_surface	Microglia_Choy_surface	Microglia_7_Choy_surface	Choy_surface
SFM4_CTACATTTCGGATGGA-1	SFM4	359	309	astyanax_surface	male	0	0	0	Glut_0	Glut_0	Glut_0_6	6	Glut_0_astyanax_surface	Glut_0_6_astyanax_surface	Glut_0_Choy_surface	Glut_0_6_Choy_surface	Choy_surface
SFM4_CTACCCAAGATATACG-1	SFM4	668	437	astyanax_surface	male	12	11	11	Oligodendrocytes_1	Oligodendrocytes_1	Oligodendrocytes_1_0	0	Oligodendrocytes_1_astyanax_surface	Oligodendrocytes_1_0_astyanax_surface	Oligodendrocytes_1_Choy_surface	Oligodendrocytes_1_0_Choy_surface	Choy_surface
SFM4_CTACCCACATCGGAAG-1	SFM4	752	208	astyanax_surface	male	5	5	5	Tcells	Tcells	Tcells_0	0	Tcells_astyanax_surface	Tcells_0_astyanax_surface	Tcells_Choy_surface	Tcells_0_Choy_surface	Choy_surface
SFM4_CTACCCATCCCTGACT-1	SFM4	704	478	astyanax_surface	male	19	21	21	Ciliated/Ventricular	Ciliated/Ventricular	Ciliated/Ventricular_0	0	Ciliated/Ventricular_astyanax_surface	Ciliated/Ventricular_0_astyanax_surface	Ciliated/Ventricular_Choy_surface	Ciliated/Ventricular_0_Choy_surface	Choy_surface
SFM4_CTACCCATCCGTACAA-1	SFM4	323	250	astyanax_surface	male	2	2	2	GABA_Prdx1_1	GABA_Prdx1_1	GABA_Prdx1_1_3	3	GABA_Prdx1_1_astyanax_surface	GABA_Prdx1_1_3_astyanax_surface	GABA_Prdx1_1_Choy_surface	GABA_Prdx1_1_3_Choy_surface	Choy_surface
SFM4_CTACCCATCGACCAGC-1	SFM4	2487	1332	astyanax_surface	male	0	0	0	Glut_0	Glut_0	Glut_0_0	0	Glut_0_astyanax_surface	Glut_0_0_astyanax_surface	Glut_0_Choy_surface	Glut_0_0_Choy_surface	Choy_surface
SFM4_CTACCCATCTTCGAGA-1	SFM4	1150	725	astyanax_surface	male	15	16	16	GABA_2	GABA_1	GABA_1_2	2	GABA_1_astyanax_surface	GABA_1_2_astyanax_surface	GABA_1_Choy_surface	GABA_1_2_Choy_surface	Choy_surface
SFM4_CTACGTCAGCTTTGGT-1	SFM4	886	513	astyanax_surface	male	3	3	3	Progenitors_1	Progenitors_1	Progenitors_1_1	1	Progenitors_1_astyanax_surface	Progenitors_1_1_astyanax_surface	Progenitors_1_Choy_surface	Progenitors_1_1_Choy_surface	Choy_surface
SFM4_CTACGTCAGTGAACAT-1	SFM4	887	493	astyanax_surface	male	3	3	3	Progenitors_1	Progenitors_1	Progenitors_1_0	0	Progenitors_1_astyanax_surface	Progenitors_1_0_astyanax_surface	Progenitors_1_Choy_surface	Progenitors_1_0_Choy_surface	Choy_surface
SFM4_CTACGTCCACATAACC-1	SFM4	372	293	astyanax_surface	male	24	25	25	GABA_1	GABA_6	GABA_6_0	0	GABA_6_astyanax_surface	GABA_6_0_astyanax_surface	GABA_6_Choy_surface	GABA_6_0_Choy_surface	Choy_surface
SFM4_CTACGTCCACCGTTGG-1	SFM4	2074	867	astyanax_surface	male	3	3	3	Progenitors_1	Progenitors_1	Progenitors_1_0	0	Progenitors_1_astyanax_surface	Progenitors_1_0_astyanax_surface	Progenitors_1_Choy_surface	Progenitors_1_0_Choy_surface	Choy_surface
SFM4_CTACGTCCAGGTCTCG-1	SFM4	370	306	astyanax_surface	male	1	1	1	GABA_0	GABA_0	GABA_0_0	0	GABA_0_astyanax_surface	GABA_0_0_astyanax_surface	GABA_0_Choy_surface	GABA_0_0_Choy_surface	Choy_surface
SFM4_CTACGTCCATCCGTGG-1	SFM4	332	275	astyanax_surface	male	8	7	7	Glut_2	Glut_3	Glut_3_2	2	Glut_3_astyanax_surface	Glut_3_2_astyanax_surface	Glut_3_Choy_surface	Glut_3_2_Choy_surface	Choy_surface
SFM4_CTACGTCGTGACTACT-1	SFM4	315	275	astyanax_surface	male	1	1	1	GABA_0	GABA_0	GABA_0_3	3	GABA_0_astyanax_surface	GABA_0_3_astyanax_surface	GABA_0_Choy_surface	GABA_0_3_Choy_surface	Choy_surface
SFM4_CTACGTCGTGCAGACA-1	SFM4	937	511	astyanax_surface	male	3	3	3	Progenitors_1	Progenitors_1	Progenitors_1_3	3	Progenitors_1_astyanax_surface	Progenitors_1_3_astyanax_surface	Progenitors_1_Choy_surface	Progenitors_1_3_Choy_surface	Choy_surface
SFM4_CTACGTCGTGGCAAAC-1	SFM4	631	424	astyanax_surface	male	19	21	21	Ciliated/Ventricular	Ciliated/Ventricular	Ciliated/Ventricular_0	0	Ciliated/Ventricular_astyanax_surface	Ciliated/Ventricular_0_astyanax_surface	Ciliated/Ventricular_Choy_surface	Ciliated/Ventricular_0_Choy_surface	Choy_surface
SFM4_CTACGTCTCATAAAGG-1	SFM4	451	354	astyanax_surface	male	1	1	1	GABA_0	GABA_0	GABA_0_4	4	GABA_0_astyanax_surface	GABA_0_4_astyanax_surface	GABA_0_Choy_surface	GABA_0_4_Choy_surface	Choy_surface
SFM4_CTACGTCTCATTCACT-1	SFM4	914	660	astyanax_surface	male	24	25	25	GABA_1	GABA_6	GABA_6_0	0	GABA_6_astyanax_surface	GABA_6_0_astyanax_surface	GABA_6_Choy_surface	GABA_6_0_Choy_surface	Choy_surface
SFM4_CTACGTCTCCGCGGTA-1	SFM4	891	618	astyanax_surface	male	7	6	6	Glut_1	Glut_2	Glut_2_0	0	Glut_2_astyanax_surface	Glut_2_0_astyanax_surface	Glut_2_Choy_surface	Glut_2_0_Choy_surface	Choy_surface
SFM4_CTAGAGTAGATAGTCA-1	SFM4	625	473	astyanax_surface	male	16	17	17	GABA_3	GABA_2	GABA_2_0	0	GABA_2_astyanax_surface	GABA_2_0_astyanax_surface	GABA_2_Choy_surface	GABA_2_0_Choy_surface	Choy_surface
SFM4_CTAGAGTAGTAGGTGC-1	SFM4	991	713	astyanax_surface	male	15	16	16	GABA_2	GABA_1	GABA_1_1	1	GABA_1_astyanax_surface	GABA_1_1_astyanax_surface	GABA_1_Choy_surface	GABA_1_1_Choy_surface	Choy_surface
SFM4_CTAGAGTGTCGCATCG-1	SFM4	758	328	astyanax_surface	male	5	5	5	Tcells	Tcells	Tcells_3	3	Tcells_astyanax_surface	Tcells_3_astyanax_surface	Tcells_Choy_surface	Tcells_3_Choy_surface	Choy_surface
SFM4_CTAGAGTTCTCCCTGA-1	SFM4	492	405	astyanax_surface	male	0	0	0	Glut_0	Glut_0	Glut_0_4	4	Glut_0_astyanax_surface	Glut_0_4_astyanax_surface	Glut_0_Choy_surface	Glut_0_4_Choy_surface	Choy_surface
SFM4_CTAGAGTTCTCGCATC-1	SFM4	934	606	astyanax_surface	male	1	1	1	GABA_0	GABA_0	GABA_0_1	1	GABA_0_astyanax_surface	GABA_0_1_astyanax_surface	GABA_0_Choy_surface	GABA_0_1_Choy_surface	Choy_surface
SFM4_CTAGAGTTCTCTGTCG-1	SFM4	482	367	astyanax_surface	male	21	9	9	GABA_4	GABA_4	GABA_4_2	2	GABA_4_astyanax_surface	GABA_4_2_astyanax_surface	GABA_4_Choy_surface	GABA_4_2_Choy_surface	Choy_surface
SFM4_CTAGCCTAGCCGCCTA-1	SFM4	467	332	astyanax_surface	male	19	21	21	Ciliated/Ventricular	Ciliated/Ventricular	Ciliated/Ventricular_0	0	Ciliated/Ventricular_astyanax_surface	Ciliated/Ventricular_0_astyanax_surface	Ciliated/Ventricular_Choy_surface	Ciliated/Ventricular_0_Choy_surface	Choy_surface
SFM4_CTAGCCTAGCGACGTA-1	SFM4	370	306	astyanax_surface	male	8	7	7	Glut_2	Glut_3	Glut_3_0	0	Glut_3_astyanax_surface	Glut_3_0_astyanax_surface	Glut_3_Choy_surface	Glut_3_0_Choy_surface	Choy_surface
SFM4_CTAGCCTCAAGAAAGG-1	SFM4	737	461	astyanax_surface	male	0	0	0	Glut_0	Glut_0	Glut_0_4	4	Glut_0_astyanax_surface	Glut_0_4_astyanax_surface	Glut_0_Choy_surface	Glut_0_4_Choy_surface	Choy_surface
SFM4_CTAGCCTCAGCGTTCG-1	SFM4	450	303	astyanax_surface	male	17	18	18	Glut_4	GABA_3	GABA_3_0	0	GABA_3_astyanax_surface	GABA_3_0_astyanax_surface	GABA_3_Choy_surface	GABA_3_0_Choy_surface	Choy_surface
SFM4_CTAGCCTCATCGGGTC-1	SFM4	596	412	astyanax_surface	male	19	21	21	Ciliated/Ventricular	Ciliated/Ventricular	Ciliated/Ventricular_0	0	Ciliated/Ventricular_astyanax_surface	Ciliated/Ventricular_0_astyanax_surface	Ciliated/Ventricular_Choy_surface	Ciliated/Ventricular_0_Choy_surface	Choy_surface
SFM4_CTAGCCTGTAAAGGAG-1	SFM4	1146	673	astyanax_surface	male	6	13	13	GABA_1	Glut_1	Glut_1_1	1	Glut_1_astyanax_surface	Glut_1_1_astyanax_surface	Glut_1_Choy_surface	Glut_1_1_Choy_surface	Choy_surface
SFM4_CTAGCCTGTAACGACG-1	SFM4	1581	1016	astyanax_surface	male	0	0	0	Glut_0	Glut_0	Glut_0_0	0	Glut_0_astyanax_surface	Glut_0_0_astyanax_surface	Glut_0_Choy_surface	Glut_0_0_Choy_surface	Choy_surface
SFM4_CTAGCCTGTAGCTAAA-1	SFM4	935	400	astyanax_surface	male	3	3	3	Progenitors_1	Progenitors_1	Progenitors_1_0	0	Progenitors_1_astyanax_surface	Progenitors_1_0_astyanax_surface	Progenitors_1_Choy_surface	Progenitors_1_0_Choy_surface	Choy_surface
SFM4_CTAGCCTGTCTAGCGC-1	SFM4	462	363	astyanax_surface	male	21	9	9	GABA_4	GABA_4	GABA_4_0	0	GABA_4_astyanax_surface	GABA_4_0_astyanax_surface	GABA_4_Choy_surface	GABA_4_0_Choy_surface	Choy_surface
SFM4_CTAGCCTGTGGTTTCA-1	SFM4	1094	751	astyanax_surface	male	0	0	0	Glut_0	Glut_0	Glut_0_2	2	Glut_0_astyanax_surface	Glut_0_2_astyanax_surface	Glut_0_Choy_surface	Glut_0_2_Choy_surface	Choy_surface
SFM4_CTAGCCTGTGTATGGG-1	SFM4	549	402	astyanax_surface	male	1	1	1	GABA_0	GABA_0	GABA_0_1	1	GABA_0_astyanax_surface	GABA_0_1_astyanax_surface	GABA_0_Choy_surface	GABA_0_1_Choy_surface	Choy_surface
SFM4_CTAGCCTGTTGGACCC-1	SFM4	680	351	astyanax_surface	male	3	3	3	Progenitors_1	Progenitors_1	Progenitors_1_0	0	Progenitors_1_astyanax_surface	Progenitors_1_0_astyanax_surface	Progenitors_1_Choy_surface	Progenitors_1_0_Choy_surface	Choy_surface
SFM4_CTAGTGAAGCACCGTC-1	SFM4	703	459	astyanax_surface	male	16	17	17	GABA_3	GABA_2	GABA_2_1	1	GABA_2_astyanax_surface	GABA_2_1_astyanax_surface	GABA_2_Choy_surface	GABA_2_1_Choy_surface	Choy_surface
SFM4_CTAGTGACAACACCTA-1	SFM4	415	363	astyanax_surface	male	1	1	1	GABA_0	GABA_0	GABA_0_0	0	GABA_0_astyanax_surface	GABA_0_0_astyanax_surface	GABA_0_Choy_surface	GABA_0_0_Choy_surface	Choy_surface
SFM4_CTAGTGACAATGCCAT-1	SFM4	749	463	astyanax_surface	male	11	12	12	Glut_3	Glut_4	Glut_4_1	1	Glut_4_astyanax_surface	Glut_4_1_astyanax_surface	Glut_4_Choy_surface	Glut_4_1_Choy_surface	Choy_surface
SFM4_CTAGTGACACGGTTTA-1	SFM4	432	215	astyanax_surface	male	5	5	5	Tcells	Tcells	Tcells_1	1	Tcells_astyanax_surface	Tcells_1_astyanax_surface	Tcells_Choy_surface	Tcells_1_Choy_surface	Choy_surface
SFM4_CTAGTGAGTGGAAAGA-1	SFM4	921	648	astyanax_surface	male	24	25	25	GABA_1	GABA_6	GABA_6_0	0	GABA_6_astyanax_surface	GABA_6_0_astyanax_surface	GABA_6_Choy_surface	GABA_6_0_Choy_surface	Choy_surface
SFM4_CTAGTGATCCGCAAGC-1	SFM4	1918	1069	astyanax_surface	male	0	0	0	Glut_0	Glut_0	Glut_0_2	2	Glut_0_astyanax_surface	Glut_0_2_astyanax_surface	Glut_0_Choy_surface	Glut_0_2_Choy_surface	Choy_surface
SFM4_CTAGTGATCCGGGTGT-1	SFM4	338	278	astyanax_surface	male	1	1	1	GABA_0	GABA_0	GABA_0_0	0	GABA_0_astyanax_surface	GABA_0_0_astyanax_surface	GABA_0_Choy_surface	GABA_0_0_Choy_surface	Choy_surface
SFM4_CTAGTGATCCTTTCTC-1	SFM4	604	200	astyanax_surface	male	5	5	5	Tcells	Tcells	Tcells_1	1	Tcells_astyanax_surface	Tcells_1_astyanax_surface	Tcells_Choy_surface	Tcells_1_Choy_surface	Choy_surface
SFM4_CTCACACAGAAGAAGC-1	SFM4	965	602	astyanax_surface	male	6	13	13	GABA_1	Glut_1	Glut_1_1	1	Glut_1_astyanax_surface	Glut_1_1_astyanax_surface	Glut_1_Choy_surface	Glut_1_1_Choy_surface	Choy_surface
SFM4_CTCACACAGACAGAGA-1	SFM4	732	403	astyanax_surface	male	19	21	21	Ciliated/Ventricular	Ciliated/Ventricular	Ciliated/Ventricular_0	0	Ciliated/Ventricular_astyanax_surface	Ciliated/Ventricular_0_astyanax_surface	Ciliated/Ventricular_Choy_surface	Ciliated/Ventricular_0_Choy_surface	Choy_surface
SFM4_CTCACACAGTCATGCT-1	SFM4	1058	671	astyanax_surface	male	0	9	9	Glut_0	Glut_0	Glut_0_3	3	Glut_0_astyanax_surface	Glut_0_3_astyanax_surface	Glut_0_Choy_surface	Glut_0_3_Choy_surface	Choy_surface
SFM4_CTCACACCAATAACGA-1	SFM4	491	382	astyanax_surface	male	6	13	13	GABA_1	Glut_1	Glut_1_1	1	Glut_1_astyanax_surface	Glut_1_1_astyanax_surface	Glut_1_Choy_surface	Glut_1_1_Choy_surface	Choy_surface
SFM4_CTCACACGTAAGTGGC-1	SFM4	673	520	astyanax_surface	male	13	15	15	Galanin	Galanin	Galanin_0	0	Galanin_astyanax_surface	Galanin_0_astyanax_surface	Galanin_Choy_surface	Galanin_0_Choy_surface	Choy_surface
SFM4_CTCACACGTACCGGCT-1	SFM4	1337	845	astyanax_surface	male	0	0	0	Glut_0	Glut_0	Glut_0_0	0	Glut_0_astyanax_surface	Glut_0_0_astyanax_surface	Glut_0_Choy_surface	Glut_0_0_Choy_surface	Choy_surface
SFM4_CTCACACGTCGCTTTC-1	SFM4	1245	781	astyanax_surface	male	16	17	17	GABA_3	GABA_2	GABA_2_0	0	GABA_2_astyanax_surface	GABA_2_0_astyanax_surface	GABA_2_Choy_surface	GABA_2_0_Choy_surface	Choy_surface
SFM4_CTCACACGTTCGGCAC-1	SFM4	884	642	astyanax_surface	male	22	23	23	GABA_5	GABA_5	GABA_5_0	0	GABA_5_astyanax_surface	GABA_5_0_astyanax_surface	GABA_5_Choy_surface	GABA_5_0_Choy_surface	Choy_surface
SFM4_CTCAGAAAGTACGACG-1	SFM4	769	532	astyanax_surface	male	7	6	6	Glut_1	Glut_2	Glut_2_3	3	Glut_2_astyanax_surface	Glut_2_3_astyanax_surface	Glut_2_Choy_surface	Glut_2_3_Choy_surface	Choy_surface
SFM4_CTCAGAAAGTTGAGTA-1	SFM4	479	387	astyanax_surface	male	24	25	25	GABA_1	GABA_6	GABA_6_0	0	GABA_6_astyanax_surface	GABA_6_0_astyanax_surface	GABA_6_Choy_surface	GABA_6_0_Choy_surface	Choy_surface
SFM4_CTCAGAACAATGGAGC-1	SFM4	735	500	astyanax_surface	male	2	2	2	GABA_Prdx1_1	GABA_Prdx1_1	GABA_Prdx1_1_2	2	GABA_Prdx1_1_astyanax_surface	GABA_Prdx1_1_2_astyanax_surface	GABA_Prdx1_1_Choy_surface	GABA_Prdx1_1_2_Choy_surface	Choy_surface
SFM4_CTCAGAACACATTTCT-1	SFM4	358	282	astyanax_surface	male	2	2	2	GABA_Prdx1_1	GABA_Prdx1_1	GABA_Prdx1_1_0	0	GABA_Prdx1_1_astyanax_surface	GABA_Prdx1_1_0_astyanax_surface	GABA_Prdx1_1_Choy_surface	GABA_Prdx1_1_0_Choy_surface	Choy_surface
SFM4_CTCAGAACAGCGATCC-1	SFM4	380	289	astyanax_surface	male	0	9	9	Glut_0	Glut_0	Glut_0_0	0	Glut_0_astyanax_surface	Glut_0_0_astyanax_surface	Glut_0_Choy_surface	Glut_0_0_Choy_surface	Choy_surface
SFM4_CTCAGAACAGGTCCAC-1	SFM4	583	424	astyanax_surface	male	25	26	26	GABA_6	GABA_7	GABA_7_0	0	GABA_7_astyanax_surface	GABA_7_0_astyanax_surface	GABA_7_Choy_surface	GABA_7_0_Choy_surface	Choy_surface
SFM4_CTCAGAACAGTTTACG-1	SFM4	631	408	astyanax_surface	male	0	0	0	Glut_0	Glut_0	Glut_0_2	2	Glut_0_astyanax_surface	Glut_0_2_astyanax_surface	Glut_0_Choy_surface	Glut_0_2_Choy_surface	Choy_surface
SFM4_CTCAGAACATCGGTTA-1	SFM4	358	264	astyanax_surface	male	10	10	10	Bcells	Bcells	Bcells_2	2	Bcells_astyanax_surface	Bcells_2_astyanax_surface	Bcells_Choy_surface	Bcells_2_Choy_surface	Choy_surface
SFM4_CTCAGAATCCACGCAG-1	SFM4	1234	719	astyanax_surface	male	13	15	15	Galanin	Galanin	Galanin_0	0	Galanin_astyanax_surface	Galanin_0_astyanax_surface	Galanin_Choy_surface	Galanin_0_Choy_surface	Choy_surface
SFM4_CTCAGAATCTCCCTGA-1	SFM4	816	589	astyanax_surface	male	8	7	7	Glut_2	Glut_3	Glut_3_2	2	Glut_3_astyanax_surface	Glut_3_2_astyanax_surface	Glut_3_Choy_surface	Glut_3_2_Choy_surface	Choy_surface
SFM4_CTCATTAAGCAATCTC-1	SFM4	864	582	astyanax_surface	male	24	25	25	GABA_1	GABA_6	GABA_6_0	0	GABA_6_astyanax_surface	GABA_6_0_astyanax_surface	GABA_6_Choy_surface	GABA_6_0_Choy_surface	Choy_surface
SFM4_CTCATTAAGGCTCAGA-1	SFM4	848	616	astyanax_surface	male	15	16	16	GABA_2	GABA_1	GABA_1_0	0	GABA_1_astyanax_surface	GABA_1_0_astyanax_surface	GABA_1_Choy_surface	GABA_1_0_Choy_surface	Choy_surface
SFM4_CTCATTAAGTATCTCG-1	SFM4	451	380	astyanax_surface	male	1	1	1	GABA_0	GABA_0	GABA_0_3	3	GABA_0_astyanax_surface	GABA_0_3_astyanax_surface	GABA_0_Choy_surface	GABA_0_3_Choy_surface	Choy_surface
SFM4_CTCATTAAGTGCTGCC-1	SFM4	372	299	astyanax_surface	male	25	26	26	GABA_6	GABA_7	GABA_7_1	1	GABA_7_astyanax_surface	GABA_7_1_astyanax_surface	GABA_7_Choy_surface	GABA_7_1_Choy_surface	Choy_surface
SFM4_CTCATTAAGTTGAGAT-1	SFM4	613	463	astyanax_surface	male	24	25	25	GABA_1	GABA_6	GABA_6_0	0	GABA_6_astyanax_surface	GABA_6_0_astyanax_surface	GABA_6_Choy_surface	GABA_6_0_Choy_surface	Choy_surface
SFM4_CTCATTACACAGCCCA-1	SFM4	690	455	astyanax_surface	male	6	13	13	GABA_1	Glut_1	Glut_1_1	1	Glut_1_astyanax_surface	Glut_1_1_astyanax_surface	Glut_1_Choy_surface	Glut_1_1_Choy_surface	Choy_surface
SFM4_CTCATTACATGAGCGA-1	SFM4	2376	969	astyanax_surface	male	26	27	27	Progenitors_2	Progenitors_2	Progenitors_2_0	0	Progenitors_2_astyanax_surface	Progenitors_2_0_astyanax_surface	Progenitors_2_Choy_surface	Progenitors_2_0_Choy_surface	Choy_surface
SFM4_CTCATTAGTCGCATAT-1	SFM4	694	210	astyanax_surface	male	5	5	5	Tcells	Tcells	Tcells_1	1	Tcells_astyanax_surface	Tcells_1_astyanax_surface	Tcells_Choy_surface	Tcells_1_Choy_surface	Choy_surface
SFM4_CTCATTATCGTCCAGG-1	SFM4	469	327	astyanax_surface	male	3	3	3	Progenitors_1	Progenitors_1	Progenitors_1_1	1	Progenitors_1_astyanax_surface	Progenitors_1_1_astyanax_surface	Progenitors_1_Choy_surface	Progenitors_1_1_Choy_surface	Choy_surface
SFM4_CTCATTATCTTGAGGT-1	SFM4	567	413	astyanax_surface	male	0	9	9	Glut_0	Glut_0	Glut_0_0	0	Glut_0_astyanax_surface	Glut_0_0_astyanax_surface	Glut_0_Choy_surface	Glut_0_0_Choy_surface	Choy_surface
SFM4_CTCCTAGAGCCATCGC-1	SFM4	1128	702	astyanax_surface	male	16	17	17	GABA_3	GABA_2	GABA_2_0	0	GABA_2_astyanax_surface	GABA_2_0_astyanax_surface	GABA_2_Choy_surface	GABA_2_0_Choy_surface	Choy_surface
SFM4_CTCCTAGAGGACAGAA-1	SFM4	317	248	astyanax_surface	male	2	2	2	GABA_Prdx1_1	GABA_Prdx1_1	GABA_Prdx1_1_2	2	GABA_Prdx1_1_astyanax_surface	GABA_Prdx1_1_2_astyanax_surface	GABA_Prdx1_1_Choy_surface	GABA_Prdx1_1_2_Choy_surface	Choy_surface
SFM4_CTCCTAGCAGTTCCCT-1	SFM4	730	512	astyanax_surface	male	4	4	4	Microglia	Microglia	Microglia_6	6	Microglia_astyanax_surface	Microglia_6_astyanax_surface	Microglia_Choy_surface	Microglia_6_Choy_surface	Choy_surface
SFM4_CTCCTAGCATGCAATC-1	SFM4	500	388	astyanax_surface	male	0	0	0	Glut_0	Glut_0	Glut_0_6	6	Glut_0_astyanax_surface	Glut_0_6_astyanax_surface	Glut_0_Choy_surface	Glut_0_6_Choy_surface	Choy_surface
SFM4_CTCCTAGGTAGATTAG-1	SFM4	958	631	astyanax_surface	male	3	3	3	Progenitors_1	Progenitors_1	Progenitors_1_1	1	Progenitors_1_astyanax_surface	Progenitors_1_1_astyanax_surface	Progenitors_1_Choy_surface	Progenitors_1_1_Choy_surface	Choy_surface
SFM4_CTCCTAGGTAGCGCAA-1	SFM4	856	609	astyanax_surface	male	0	9	9	Glut_0	Glut_0	Glut_0_0	0	Glut_0_astyanax_surface	Glut_0_0_astyanax_surface	Glut_0_Choy_surface	Glut_0_0_Choy_surface	Choy_surface
SFM4_CTCCTAGGTTAGATGA-1	SFM4	550	423	astyanax_surface	male	23	24	24	OPCs	OPCs	OPCs_0	0	OPCs_astyanax_surface	OPCs_0_astyanax_surface	OPCs_Choy_surface	OPCs_0_Choy_surface	Choy_surface
SFM4_CTCCTAGTCAGCAACT-1	SFM4	817	319	astyanax_surface	male	5	5	5	Tcells	Tcells	Tcells_4	4	Tcells_astyanax_surface	Tcells_4_astyanax_surface	Tcells_Choy_surface	Tcells_4_Choy_surface	Choy_surface
SFM4_CTCCTAGTCCCTTGCA-1	SFM4	1951	1095	astyanax_surface	male	0	0	0	Glut_0	Glut_0	Glut_0_1	1	Glut_0_astyanax_surface	Glut_0_1_astyanax_surface	Glut_0_Choy_surface	Glut_0_1_Choy_surface	Choy_surface
SFM4_CTCCTAGTCGCATGGC-1	SFM4	368	302	astyanax_surface	male	2	2	2	GABA_Prdx1_1	GABA_Prdx1_1	GABA_Prdx1_1_0	0	GABA_Prdx1_1_astyanax_surface	GABA_Prdx1_1_0_astyanax_surface	GABA_Prdx1_1_Choy_surface	GABA_Prdx1_1_0_Choy_surface	Choy_surface
SFM4_CTCGAAAAGGCTAGGT-1	SFM4	651	213	astyanax_surface	male	5	5	5	Tcells	Tcells	Tcells_0	0	Tcells_astyanax_surface	Tcells_0_astyanax_surface	Tcells_Choy_surface	Tcells_0_Choy_surface	Choy_surface
SFM4_CTCGAAAAGGCTCTTA-1	SFM4	985	655	astyanax_surface	male	1	1	1	GABA_0	GABA_0	GABA_0_1	1	GABA_0_astyanax_surface	GABA_0_1_astyanax_surface	GABA_0_Choy_surface	GABA_0_1_Choy_surface	Choy_surface
SFM4_CTCGAAAAGTACGCCC-1	SFM4	1137	604	astyanax_surface	male	3	3	3	Progenitors_1	Progenitors_1	Progenitors_1_0	0	Progenitors_1_astyanax_surface	Progenitors_1_0_astyanax_surface	Progenitors_1_Choy_surface	Progenitors_1_0_Choy_surface	Choy_surface
SFM4_CTCGAAACACGGCCAT-1	SFM4	438	253	astyanax_surface	male	3	3	3	Progenitors_1	Progenitors_1	Progenitors_1_0	0	Progenitors_1_astyanax_surface	Progenitors_1_0_astyanax_surface	Progenitors_1_Choy_surface	Progenitors_1_0_Choy_surface	Choy_surface
SFM4_CTCGAAAGTCGAAAGC-1	SFM4	595	421	astyanax_surface	male	0	0	0	Glut_0	Glut_0	Glut_0_0	0	Glut_0_astyanax_surface	Glut_0_0_astyanax_surface	Glut_0_Choy_surface	Glut_0_0_Choy_surface	Choy_surface
SFM4_CTCGAAAGTTCGCTAA-1	SFM4	722	524	astyanax_surface	male	16	17	17	GABA_3	GABA_2	GABA_2_3	3	GABA_2_astyanax_surface	GABA_2_3_astyanax_surface	GABA_2_Choy_surface	GABA_2_3_Choy_surface	Choy_surface
SFM4_CTCGAAATCGACAGCC-1	SFM4	638	470	astyanax_surface	male	1	1	1	GABA_0	GABA_0	GABA_0_1	1	GABA_0_astyanax_surface	GABA_0_1_astyanax_surface	GABA_0_Choy_surface	GABA_0_1_Choy_surface	Choy_surface
SFM4_CTCGAAATCGACCAGC-1	SFM4	648	528	astyanax_surface	male	0	0	0	Glut_0	Glut_0	Glut_0_0	0	Glut_0_astyanax_surface	Glut_0_0_astyanax_surface	Glut_0_Choy_surface	Glut_0_0_Choy_surface	Choy_surface
SFM4_CTCGAGGAGAGCCCAA-1	SFM4	400	271	astyanax_surface	male	19	21	21	Ciliated/Ventricular	Ciliated/Ventricular	Ciliated/Ventricular_0	0	Ciliated/Ventricular_astyanax_surface	Ciliated/Ventricular_0_astyanax_surface	Ciliated/Ventricular_Choy_surface	Ciliated/Ventricular_0_Choy_surface	Choy_surface
SFM4_CTCGAGGAGGCTATCT-1	SFM4	704	470	astyanax_surface	male	1	1	1	GABA_0	GABA_0	GABA_0_0	0	GABA_0_astyanax_surface	GABA_0_0_astyanax_surface	GABA_0_Choy_surface	GABA_0_0_Choy_surface	Choy_surface
SFM4_CTCGAGGCACGAAGCA-1	SFM4	341	269	astyanax_surface	male	1	1	1	GABA_0	GABA_0	GABA_0_1	1	GABA_0_astyanax_surface	GABA_0_1_astyanax_surface	GABA_0_Choy_surface	GABA_0_1_Choy_surface	Choy_surface
SFM4_CTCGAGGGTACCGTAT-1	SFM4	565	385	astyanax_surface	male	0	9	9	Glut_0	Glut_0	Glut_0_5	5	Glut_0_astyanax_surface	Glut_0_5_astyanax_surface	Glut_0_Choy_surface	Glut_0_5_Choy_surface	Choy_surface
SFM4_CTCGAGGGTCTTCGTC-1	SFM4	324	261	astyanax_surface	male	6	19	19	GABA_1	Glut_1	Glut_1_3	3	Glut_1_astyanax_surface	Glut_1_3_astyanax_surface	Glut_1_Choy_surface	Glut_1_3_Choy_surface	Choy_surface
SFM4_CTCGAGGGTTTGGCGC-1	SFM4	677	511	astyanax_surface	male	24	25	25	GABA_1	GABA_6	GABA_6_0	0	GABA_6_astyanax_surface	GABA_6_0_astyanax_surface	GABA_6_Choy_surface	GABA_6_0_Choy_surface	Choy_surface
SFM4_CTCGGAGAGACAGAGA-1	SFM4	518	323	astyanax_surface	male	12	11	11	Oligodendrocytes_1	Oligodendrocytes_1	Oligodendrocytes_1_2	2	Oligodendrocytes_1_astyanax_surface	Oligodendrocytes_1_2_astyanax_surface	Oligodendrocytes_1_Choy_surface	Oligodendrocytes_1_2_Choy_surface	Choy_surface
SFM4_CTCGGAGAGGGCTTCC-1	SFM4	542	270	astyanax_surface	male	3	3	3	Progenitors_1	Progenitors_1	Progenitors_1_0	0	Progenitors_1_astyanax_surface	Progenitors_1_0_astyanax_surface	Progenitors_1_Choy_surface	Progenitors_1_0_Choy_surface	Choy_surface
SFM4_CTCGGAGAGGTTACCT-1	SFM4	531	378	astyanax_surface	male	3	3	3	Progenitors_1	Progenitors_1	Progenitors_1_4	4	Progenitors_1_astyanax_surface	Progenitors_1_4_astyanax_surface	Progenitors_1_Choy_surface	Progenitors_1_4_Choy_surface	Choy_surface
SFM4_CTCGGAGAGTGAACAT-1	SFM4	1339	798	astyanax_surface	male	0	0	0	Glut_0	Glut_0	Glut_0_6	6	Glut_0_astyanax_surface	Glut_0_6_astyanax_surface	Glut_0_Choy_surface	Glut_0_6_Choy_surface	Choy_surface
SFM4_CTCGGAGCACATTCGA-1	SFM4	343	294	astyanax_surface	male	0	0	0	Glut_0	Glut_0	Glut_0_0	0	Glut_0_astyanax_surface	Glut_0_0_astyanax_surface	Glut_0_Choy_surface	Glut_0_0_Choy_surface	Choy_surface
SFM4_CTCGGAGGTAAGAGGA-1	SFM4	1824	1061	astyanax_surface	male	17	18	18	Glut_4	GABA_3	GABA_3_1	1	GABA_3_astyanax_surface	GABA_3_1_astyanax_surface	GABA_3_Choy_surface	GABA_3_1_Choy_surface	Choy_surface
SFM4_CTCGGAGGTCGAAAGC-1	SFM4	808	506	astyanax_surface	male	19	21	21	Ciliated/Ventricular	Ciliated/Ventricular	Ciliated/Ventricular_0	0	Ciliated/Ventricular_astyanax_surface	Ciliated/Ventricular_0_astyanax_surface	Ciliated/Ventricular_Choy_surface	Ciliated/Ventricular_0_Choy_surface	Choy_surface
SFM4_CTCGGAGGTCTCGTTC-1	SFM4	363	301	astyanax_surface	male	23	24	24	OPCs	OPCs	OPCs_1	1	OPCs_astyanax_surface	OPCs_1_astyanax_surface	OPCs_Choy_surface	OPCs_1_Choy_surface	Choy_surface
SFM4_CTCGGAGGTGTAATGA-1	SFM4	512	326	astyanax_surface	male	19	21	21	Ciliated/Ventricular	Ciliated/Ventricular	Ciliated/Ventricular_0	0	Ciliated/Ventricular_astyanax_surface	Ciliated/Ventricular_0_astyanax_surface	Ciliated/Ventricular_Choy_surface	Ciliated/Ventricular_0_Choy_surface	Choy_surface
SFM4_CTCGGAGTCAATCTCT-1	SFM4	358	309	astyanax_surface	male	0	0	0	Glut_0	Glut_0	Glut_0_0	0	Glut_0_astyanax_surface	Glut_0_0_astyanax_surface	Glut_0_Choy_surface	Glut_0_0_Choy_surface	Choy_surface
SFM4_CTCGGAGTCGGTTCGG-1	SFM4	4859	1627	astyanax_surface	male	3	3	3	Progenitors_1	Progenitors_1	Progenitors_1_10	10	Progenitors_1_astyanax_surface	Progenitors_1_10_astyanax_surface	Progenitors_1_Choy_surface	Progenitors_1_10_Choy_surface	Choy_surface
SFM4_CTCGGGAAGATAGGAG-1	SFM4	389	275	astyanax_surface	male	3	3	3	Progenitors_1	Progenitors_1	Progenitors_1_1	1	Progenitors_1_astyanax_surface	Progenitors_1_1_astyanax_surface	Progenitors_1_Choy_surface	Progenitors_1_1_Choy_surface	Choy_surface
SFM4_CTCGGGAAGTGCGATG-1	SFM4	682	506	astyanax_surface	male	1	1	1	GABA_0	GABA_0	GABA_0_1	1	GABA_0_astyanax_surface	GABA_0_1_astyanax_surface	GABA_0_Choy_surface	GABA_0_1_Choy_surface	Choy_surface
SFM4_CTCGGGACATTACGAC-1	SFM4	818	548	astyanax_surface	male	9	8	8	Macrophages	Macrophages	Macrophages_4	4	Macrophages_astyanax_surface	Macrophages_4_astyanax_surface	Macrophages_Choy_surface	Macrophages_4_Choy_surface	Choy_surface
SFM4_CTCGGGAGTCGAATCT-1	SFM4	322	265	astyanax_surface	male	2	2	2	GABA_Prdx1_1	GABA_Prdx1_1	GABA_Prdx1_1_0	0	GABA_Prdx1_1_astyanax_surface	GABA_Prdx1_1_0_astyanax_surface	GABA_Prdx1_1_Choy_surface	GABA_Prdx1_1_0_Choy_surface	Choy_surface
SFM4_CTCGGGATCCGTAGTA-1	SFM4	326	276	astyanax_surface	male	24	25	25	GABA_1	GABA_6	GABA_6_0	0	GABA_6_astyanax_surface	GABA_6_0_astyanax_surface	GABA_6_Choy_surface	GABA_6_0_Choy_surface	Choy_surface
SFM4_CTCGTACAGCCAGGAT-1	SFM4	996	637	astyanax_surface	male	11	12	12	Glut_3	Glut_4	Glut_4_1	1	Glut_4_astyanax_surface	Glut_4_1_astyanax_surface	Glut_4_Choy_surface	Glut_4_1_Choy_surface	Choy_surface
SFM4_CTCGTACAGGACAGCT-1	SFM4	2786	946	astyanax_surface	male	20	22	22	Otpa/b_2	Otpa/b_2	Otpa/b_2_0	0	Otpa/b_2_astyanax_surface	Otpa/b_2_0_astyanax_surface	Otpa/b_2_Choy_surface	Otpa/b_2_0_Choy_surface	Choy_surface
SFM4_CTCGTACAGGAGTTGC-1	SFM4	1026	633	astyanax_surface	male	0	9	9	Glut_0	Glut_0	Glut_0_0	0	Glut_0_astyanax_surface	Glut_0_0_astyanax_surface	Glut_0_Choy_surface	Glut_0_0_Choy_surface	Choy_surface
SFM4_CTCGTACAGGATTCGG-1	SFM4	1034	685	astyanax_surface	male	32	33	33	Otpa/b_3	GABA_9	GABA_9_0	0	GABA_9_astyanax_surface	GABA_9_0_astyanax_surface	GABA_9_Choy_surface	GABA_9_0_Choy_surface	Choy_surface
SFM4_CTCGTACTCCTTGGTC-1	SFM4	495	334	astyanax_surface	male	24	25	25	GABA_1	GABA_6	GABA_6_0	0	GABA_6_astyanax_surface	GABA_6_0_astyanax_surface	GABA_6_Choy_surface	GABA_6_0_Choy_surface	Choy_surface
SFM4_CTCGTCAAGTACGTTC-1	SFM4	334	239	astyanax_surface	male	2	2	2	GABA_Prdx1_1	GABA_Prdx1_1	GABA_Prdx1_1_3	3	GABA_Prdx1_1_astyanax_surface	GABA_Prdx1_1_3_astyanax_surface	GABA_Prdx1_1_Choy_surface	GABA_Prdx1_1_3_Choy_surface	Choy_surface
SFM4_CTCGTCACATGCGCAC-1	SFM4	471	344	astyanax_surface	male	8	7	7	Glut_2	Glut_3	Glut_3_2	2	Glut_3_astyanax_surface	Glut_3_2_astyanax_surface	Glut_3_Choy_surface	Glut_3_2_Choy_surface	Choy_surface
SFM4_CTCGTCAGTAATCGTC-1	SFM4	590	426	astyanax_surface	male	8	7	7	Glut_2	Glut_3	Glut_3_2	2	Glut_3_astyanax_surface	Glut_3_2_astyanax_surface	Glut_3_Choy_surface	Glut_3_2_Choy_surface	Choy_surface
SFM4_CTCGTCATCGAACTGT-1	SFM4	1266	806	astyanax_surface	male	6	19	19	GABA_1	Glut_1	Glut_1_0	0	Glut_1_astyanax_surface	Glut_1_0_astyanax_surface	Glut_1_Choy_surface	Glut_1_0_Choy_surface	Choy_surface
SFM4_CTCGTCATCGTCCAGG-1	SFM4	359	303	astyanax_surface	male	8	7	7	Glut_2	Glut_3	Glut_3_1	1	Glut_3_astyanax_surface	Glut_3_1_astyanax_surface	Glut_3_Choy_surface	Glut_3_1_Choy_surface	Choy_surface
SFM4_CTCTAATCACACCGAC-1	SFM4	589	355	astyanax_surface	male	3	3	3	Progenitors_1	Progenitors_1	Progenitors_1_3	3	Progenitors_1_astyanax_surface	Progenitors_1_3_astyanax_surface	Progenitors_1_Choy_surface	Progenitors_1_3_Choy_surface	Choy_surface
SFM4_CTCTAATGTGACTACT-1	SFM4	500	404	astyanax_surface	male	2	2	2	GABA_Prdx1_1	GABA_Prdx1_1	GABA_Prdx1_1_0	0	GABA_Prdx1_1_astyanax_surface	GABA_Prdx1_1_0_astyanax_surface	GABA_Prdx1_1_Choy_surface	GABA_Prdx1_1_0_Choy_surface	Choy_surface
SFM4_CTCTAATGTGTTGGGA-1	SFM4	420	343	astyanax_surface	male	13	15	15	Galanin	Galanin	Galanin_0	0	Galanin_astyanax_surface	Galanin_0_astyanax_surface	Galanin_Choy_surface	Galanin_0_Choy_surface	Choy_surface
SFM4_CTCTAATTCCGCGTTT-1	SFM4	364	297	astyanax_surface	male	25	26	26	GABA_6	GABA_7	GABA_7_1	1	GABA_7_astyanax_surface	GABA_7_1_astyanax_surface	GABA_7_Choy_surface	GABA_7_1_Choy_surface	Choy_surface
SFM4_CTCTAATTCGAGAACG-1	SFM4	625	460	astyanax_surface	male	8	7	7	Glut_2	Glut_3	Glut_3_1	1	Glut_3_astyanax_surface	Glut_3_1_astyanax_surface	Glut_3_Choy_surface	Glut_3_1_Choy_surface	Choy_surface
SFM4_CTCTAATTCGGACAAG-1	SFM4	704	475	astyanax_surface	male	19	21	21	Ciliated/Ventricular	Ciliated/Ventricular	Ciliated/Ventricular_0	0	Ciliated/Ventricular_astyanax_surface	Ciliated/Ventricular_0_astyanax_surface	Ciliated/Ventricular_Choy_surface	Ciliated/Ventricular_0_Choy_surface	Choy_surface
SFM4_CTCTACGAGACTTGAA-1	SFM4	366	232	astyanax_surface	male	4	4	4	Microglia	Microglia	Microglia_5	5	Microglia_astyanax_surface	Microglia_5_astyanax_surface	Microglia_Choy_surface	Microglia_5_Choy_surface	Choy_surface
SFM4_CTCTACGAGGAACTGC-1	SFM4	890	628	astyanax_surface	male	0	0	0	Glut_0	Glut_0	Glut_0_3	3	Glut_0_astyanax_surface	Glut_0_3_astyanax_surface	Glut_0_Choy_surface	Glut_0_3_Choy_surface	Choy_surface
SFM4_CTCTACGAGGCATTGG-1	SFM4	514	337	astyanax_surface	male	8	7	7	Glut_2	Glut_3	Glut_3_2	2	Glut_3_astyanax_surface	Glut_3_2_astyanax_surface	Glut_3_Choy_surface	Glut_3_2_Choy_surface	Choy_surface
SFM4_CTCTACGGTATAATGG-1	SFM4	785	499	astyanax_surface	male	7	6	6	Glut_1	Glut_2	Glut_2_6	6	Glut_2_astyanax_surface	Glut_2_6_astyanax_surface	Glut_2_Choy_surface	Glut_2_6_Choy_surface	Choy_surface
SFM4_CTCTACGGTCTTCTCG-1	SFM4	785	564	astyanax_surface	male	8	7	7	Glut_2	Glut_3	Glut_3_1	1	Glut_3_astyanax_surface	Glut_3_1_astyanax_surface	Glut_3_Choy_surface	Glut_3_1_Choy_surface	Choy_surface
SFM4_CTCTGGTAGAGTTGGC-1	SFM4	512	331	astyanax_surface	male	19	21	21	Ciliated/Ventricular	Ciliated/Ventricular	Ciliated/Ventricular_0	0	Ciliated/Ventricular_astyanax_surface	Ciliated/Ventricular_0_astyanax_surface	Ciliated/Ventricular_Choy_surface	Ciliated/Ventricular_0_Choy_surface	Choy_surface
SFM4_CTCTGGTAGCCAGAAC-1	SFM4	1328	710	astyanax_surface	male	20	22	22	Otpa/b_2	Otpa/b_2	Otpa/b_2_0	0	Otpa/b_2_astyanax_surface	Otpa/b_2_0_astyanax_surface	Otpa/b_2_Choy_surface	Otpa/b_2_0_Choy_surface	Choy_surface
SFM4_CTCTGGTCACATGTGT-1	SFM4	1101	263	astyanax_surface	male	18	20	20	Erythrocytes	Erythrocytes	Erythrocytes_3	3	Erythrocytes_astyanax_surface	Erythrocytes_3_astyanax_surface	Erythrocytes_Choy_surface	Erythrocytes_3_Choy_surface	Choy_surface
SFM4_CTCTGGTCACCTTGTC-1	SFM4	354	280	astyanax_surface	male	1	1	1	GABA_0	GABA_0	GABA_0_0	0	GABA_0_astyanax_surface	GABA_0_0_astyanax_surface	GABA_0_Choy_surface	GABA_0_0_Choy_surface	Choy_surface
SFM4_CTCTGGTCAGACAAAT-1	SFM4	359	285	astyanax_surface	male	25	26	26	GABA_6	GABA_7	GABA_7_1	1	GABA_7_astyanax_surface	GABA_7_1_astyanax_surface	GABA_7_Choy_surface	GABA_7_1_Choy_surface	Choy_surface
SFM4_CTCTGGTCAGATCGGA-1	SFM4	503	354	astyanax_surface	male	0	0	0	Glut_0	Glut_0	Glut_0_2	2	Glut_0_astyanax_surface	Glut_0_2_astyanax_surface	Glut_0_Choy_surface	Glut_0_2_Choy_surface	Choy_surface
SFM4_CTCTGGTCAGATGGCA-1	SFM4	822	455	astyanax_surface	male	5	5	5	Tcells	Tcells	Tcells_4	4	Tcells_astyanax_surface	Tcells_4_astyanax_surface	Tcells_Choy_surface	Tcells_4_Choy_surface	Choy_surface
SFM4_CTCTGGTGTCTAAACC-1	SFM4	901	640	astyanax_surface	male	6	19	19	GABA_1	Glut_1	Glut_1_3	3	Glut_1_astyanax_surface	Glut_1_3_astyanax_surface	Glut_1_Choy_surface	Glut_1_3_Choy_surface	Choy_surface
SFM4_CTCTGGTTCCTCCTAG-1	SFM4	616	392	astyanax_surface	male	0	0	0	Glut_0	Glut_0	Glut_0_0	0	Glut_0_astyanax_surface	Glut_0_0_astyanax_surface	Glut_0_Choy_surface	Glut_0_0_Choy_surface	Choy_surface
SFM4_CTGAAACAGGAGCGTT-1	SFM4	941	607	astyanax_surface	male	11	12	12	Glut_3	Glut_4	Glut_4_1	1	Glut_4_astyanax_surface	Glut_4_1_astyanax_surface	Glut_4_Choy_surface	Glut_4_1_Choy_surface	Choy_surface
SFM4_CTGAAACAGTTTGCGT-1	SFM4	470	347	astyanax_surface	male	0	0	0	Glut_0	Glut_0	Glut_0_0	0	Glut_0_astyanax_surface	Glut_0_0_astyanax_surface	Glut_0_Choy_surface	Glut_0_0_Choy_surface	Choy_surface
SFM4_CTGAAACCAAGAGGCT-1	SFM4	1416	528	astyanax_surface	male	3	3	3	Progenitors_1	Progenitors_1	Progenitors_1_0	0	Progenitors_1_astyanax_surface	Progenitors_1_0_astyanax_surface	Progenitors_1_Choy_surface	Progenitors_1_0_Choy_surface	Choy_surface
SFM4_CTGAAACCACCGAATT-1	SFM4	819	611	astyanax_surface	male	16	17	17	GABA_3	GABA_2	GABA_2_0	0	GABA_2_astyanax_surface	GABA_2_0_astyanax_surface	GABA_2_Choy_surface	GABA_2_0_Choy_surface	Choy_surface
SFM4_CTGAAACCAGTATCTG-1	SFM4	335	232	astyanax_surface	male	4	4	4	Microglia	Microglia	Microglia_5	5	Microglia_astyanax_surface	Microglia_5_astyanax_surface	Microglia_Choy_surface	Microglia_5_Choy_surface	Choy_surface
SFM4_CTGAAACCATCCCATC-1	SFM4	353	292	astyanax_surface	male	1	1	1	GABA_0	GABA_0	GABA_0_3	3	GABA_0_astyanax_surface	GABA_0_3_astyanax_surface	GABA_0_Choy_surface	GABA_0_3_Choy_surface	Choy_surface
SFM4_CTGAAACCATTAGCCA-1	SFM4	5388	1568	astyanax_surface	male	3	3	3	Progenitors_1	Progenitors_1	Progenitors_1_6	6	Progenitors_1_astyanax_surface	Progenitors_1_6_astyanax_surface	Progenitors_1_Choy_surface	Progenitors_1_6_Choy_surface	Choy_surface
SFM4_CTGAAACGTAGAGTGC-1	SFM4	422	317	astyanax_surface	male	0	0	0	Glut_0	Glut_0	Glut_0_0	0	Glut_0_astyanax_surface	Glut_0_0_astyanax_surface	Glut_0_Choy_surface	Glut_0_0_Choy_surface	Choy_surface
SFM4_CTGAAACGTATTACCG-1	SFM4	427	308	astyanax_surface	male	3	3	3	Progenitors_1	Progenitors_1	Progenitors_1_1	1	Progenitors_1_astyanax_surface	Progenitors_1_1_astyanax_surface	Progenitors_1_Choy_surface	Progenitors_1_1_Choy_surface	Choy_surface
SFM4_CTGAAACGTTGTGGAG-1	SFM4	335	285	astyanax_surface	male	16	17	17	GABA_3	GABA_2	GABA_2_0	0	GABA_2_astyanax_surface	GABA_2_0_astyanax_surface	GABA_2_Choy_surface	GABA_2_0_Choy_surface	Choy_surface
SFM4_CTGAAGTAGAGCCTAG-1	SFM4	408	318	astyanax_surface	male	1	1	1	GABA_0	GABA_0	GABA_0_0	0	GABA_0_astyanax_surface	GABA_0_0_astyanax_surface	GABA_0_Choy_surface	GABA_0_0_Choy_surface	Choy_surface
SFM4_CTGAAGTAGGACATTA-1	SFM4	730	542	astyanax_surface	male	15	16	16	GABA_2	GABA_1	GABA_1_1	1	GABA_1_astyanax_surface	GABA_1_1_astyanax_surface	GABA_1_Choy_surface	GABA_1_1_Choy_surface	Choy_surface
SFM4_CTGAAGTCACATGGGA-1	SFM4	737	494	astyanax_surface	male	19	21	21	Ciliated/Ventricular	Ciliated/Ventricular	Ciliated/Ventricular_0	0	Ciliated/Ventricular_astyanax_surface	Ciliated/Ventricular_0_astyanax_surface	Ciliated/Ventricular_Choy_surface	Ciliated/Ventricular_0_Choy_surface	Choy_surface
SFM4_CTGAAGTCAGACAAAT-1	SFM4	447	348	astyanax_surface	male	6	19	19	GABA_1	Glut_1	Glut_1_3	3	Glut_1_astyanax_surface	Glut_1_3_astyanax_surface	Glut_1_Choy_surface	Glut_1_3_Choy_surface	Choy_surface
SFM4_CTGAAGTCAGCGTAAG-1	SFM4	415	259	astyanax_surface	male	19	21	21	Ciliated/Ventricular	Ciliated/Ventricular	Ciliated/Ventricular_0	0	Ciliated/Ventricular_astyanax_surface	Ciliated/Ventricular_0_astyanax_surface	Ciliated/Ventricular_Choy_surface	Ciliated/Ventricular_0_Choy_surface	Choy_surface
SFM4_CTGAAGTGTATAATGG-1	SFM4	498	381	astyanax_surface	male	13	15	15	Galanin	Galanin	Galanin_0	0	Galanin_astyanax_surface	Galanin_0_astyanax_surface	Galanin_Choy_surface	Galanin_0_Choy_surface	Choy_surface
SFM4_CTGAAGTGTATATCCG-1	SFM4	1098	679	astyanax_surface	male	14	14	14	Otpa/b_1	Otpa/b_1	Otpa/b_1_0	0	Otpa/b_1_astyanax_surface	Otpa/b_1_0_astyanax_surface	Otpa/b_1_Choy_surface	Otpa/b_1_0_Choy_surface	Choy_surface
SFM4_CTGAAGTTCTGGTATG-1	SFM4	1171	733	astyanax_surface	male	16	17	17	GABA_3	GABA_2	GABA_2_1	1	GABA_2_astyanax_surface	GABA_2_1_astyanax_surface	GABA_2_Choy_surface	GABA_2_1_Choy_surface	Choy_surface
SFM4_CTGATAGAGTATCGAA-1	SFM4	353	281	astyanax_surface	male	2	2	2	GABA_Prdx1_1	GABA_Prdx1_1	GABA_Prdx1_1_1	1	GABA_Prdx1_1_astyanax_surface	GABA_Prdx1_1_1_astyanax_surface	GABA_Prdx1_1_Choy_surface	GABA_Prdx1_1_1_Choy_surface	Choy_surface
SFM4_CTGATAGCAGGCTGAA-1	SFM4	439	233	astyanax_surface	male	9	8	8	Macrophages	Macrophages	Macrophages_0	0	Macrophages_astyanax_surface	Macrophages_0_astyanax_surface	Macrophages_Choy_surface	Macrophages_0_Choy_surface	Choy_surface
SFM4_CTGATAGCAGGGCATA-1	SFM4	395	276	astyanax_surface	male	2	2	2	GABA_Prdx1_1	GABA_Prdx1_1	GABA_Prdx1_1_0	0	GABA_Prdx1_1_astyanax_surface	GABA_Prdx1_1_0_astyanax_surface	GABA_Prdx1_1_Choy_surface	GABA_Prdx1_1_0_Choy_surface	Choy_surface
SFM4_CTGATAGCAGTGAGTG-1	SFM4	700	448	astyanax_surface	male	19	21	21	Ciliated/Ventricular	Ciliated/Ventricular	Ciliated/Ventricular_0	0	Ciliated/Ventricular_astyanax_surface	Ciliated/Ventricular_0_astyanax_surface	Ciliated/Ventricular_Choy_surface	Ciliated/Ventricular_0_Choy_surface	Choy_surface
SFM4_CTGATAGGTCTCAACA-1	SFM4	731	474	astyanax_surface	male	19	21	21	Ciliated/Ventricular	Ciliated/Ventricular	Ciliated/Ventricular_0	0	Ciliated/Ventricular_astyanax_surface	Ciliated/Ventricular_0_astyanax_surface	Ciliated/Ventricular_Choy_surface	Ciliated/Ventricular_0_Choy_surface	Choy_surface
SFM4_CTGATAGGTTATCACG-1	SFM4	374	286	astyanax_surface	male	0	0	0	Glut_0	Glut_0	Glut_0_4	4	Glut_0_astyanax_surface	Glut_0_4_astyanax_surface	Glut_0_Choy_surface	Glut_0_4_Choy_surface	Choy_surface
SFM4_CTGATAGTCCGTACAA-1	SFM4	535	395	astyanax_surface	male	1	1	1	GABA_0	GABA_0	GABA_0_1	1	GABA_0_astyanax_surface	GABA_0_1_astyanax_surface	GABA_0_Choy_surface	GABA_0_1_Choy_surface	Choy_surface
SFM4_CTGATAGTCCTATGTT-1	SFM4	461	370	astyanax_surface	male	8	7	7	Glut_2	Glut_3	Glut_3_1	1	Glut_3_astyanax_surface	Glut_3_1_astyanax_surface	Glut_3_Choy_surface	Glut_3_1_Choy_surface	Choy_surface
SFM4_CTGATAGTCGACCAGC-1	SFM4	393	313	astyanax_surface	male	1	1	1	GABA_0	GABA_0	GABA_0_4	4	GABA_0_astyanax_surface	GABA_0_4_astyanax_surface	GABA_0_Choy_surface	GABA_0_4_Choy_surface	Choy_surface
SFM4_CTGATAGTCGGCGGTT-1	SFM4	385	274	astyanax_surface	male	12	11	11	Oligodendrocytes_1	Oligodendrocytes_1	Oligodendrocytes_1_0	0	Oligodendrocytes_1_astyanax_surface	Oligodendrocytes_1_0_astyanax_surface	Oligodendrocytes_1_Choy_surface	Oligodendrocytes_1_0_Choy_surface	Choy_surface
SFM4_CTGATCCAGAGATGAG-1	SFM4	531	380	astyanax_surface	male	1	1	1	GABA_0	GABA_0	GABA_0_4	4	GABA_0_astyanax_surface	GABA_0_4_astyanax_surface	GABA_0_Choy_surface	GABA_0_4_Choy_surface	Choy_surface
SFM4_CTGATCCAGGATTCGG-1	SFM4	588	417	astyanax_surface	male	6	13	13	GABA_1	Glut_1	Glut_1_3	3	Glut_1_astyanax_surface	Glut_1_3_astyanax_surface	Glut_1_Choy_surface	Glut_1_3_Choy_surface	Choy_surface
SFM4_CTGATCCAGTGCCATT-1	SFM4	818	470	astyanax_surface	male	27	28	28	Mast_cells	Mast_cells	Mast_cells_1	1	Mast_cells_astyanax_surface	Mast_cells_1_astyanax_surface	Mast_cells_Choy_surface	Mast_cells_1_Choy_surface	Choy_surface
SFM4_CTGATCCCACCAGTTA-1	SFM4	472	245	astyanax_surface	male	9	8	8	Macrophages	Macrophages	Macrophages_0	0	Macrophages_astyanax_surface	Macrophages_0_astyanax_surface	Macrophages_Choy_surface	Macrophages_0_Choy_surface	Choy_surface
SFM4_CTGATCCCAGTATAAG-1	SFM4	1006	663	astyanax_surface	male	0	0	0	Glut_0	Glut_0	Glut_0_6	6	Glut_0_astyanax_surface	Glut_0_6_astyanax_surface	Glut_0_Choy_surface	Glut_0_6_Choy_surface	Choy_surface
SFM4_CTGATCCTCAACACCA-1	SFM4	674	456	astyanax_surface	male	7	6	6	Glut_1	Glut_2	Glut_2_0	0	Glut_2_astyanax_surface	Glut_2_0_astyanax_surface	Glut_2_Choy_surface	Glut_2_0_Choy_surface	Choy_surface
SFM4_CTGATCCTCATCATTC-1	SFM4	389	295	astyanax_surface	male	2	2	2	GABA_Prdx1_1	GABA_Prdx1_1	GABA_Prdx1_1_5	5	GABA_Prdx1_1_astyanax_surface	GABA_Prdx1_1_5_astyanax_surface	GABA_Prdx1_1_Choy_surface	GABA_Prdx1_1_5_Choy_surface	Choy_surface
SFM4_CTGATCCTCCTACAGA-1	SFM4	860	597	astyanax_surface	male	16	17	17	GABA_3	GABA_2	GABA_2_3	3	GABA_2_astyanax_surface	GABA_2_3_astyanax_surface	GABA_2_Choy_surface	GABA_2_3_Choy_surface	Choy_surface
SFM4_CTGCCTAAGGAGCGAG-1	SFM4	958	629	astyanax_surface	male	6	13	13	GABA_1	Glut_1	Glut_1_1	1	Glut_1_astyanax_surface	Glut_1_1_astyanax_surface	Glut_1_Choy_surface	Glut_1_1_Choy_surface	Choy_surface
SFM4_CTGCCTAAGTTAGCGG-1	SFM4	1328	543	astyanax_surface	male	26	27	27	Progenitors_2	Progenitors_2	Progenitors_2_0	0	Progenitors_2_astyanax_surface	Progenitors_2_0_astyanax_surface	Progenitors_2_Choy_surface	Progenitors_2_0_Choy_surface	Choy_surface
SFM4_CTGCCTACATCCTTGC-1	SFM4	771	486	astyanax_surface	male	11	12	12	Glut_3	Glut_4	Glut_4_1	1	Glut_4_astyanax_surface	Glut_4_1_astyanax_surface	Glut_4_Choy_surface	Glut_4_1_Choy_surface	Choy_surface
SFM4_CTGCCTACATTTCACT-1	SFM4	430	300	astyanax_surface	male	19	21	21	Ciliated/Ventricular	Ciliated/Ventricular	Ciliated/Ventricular_0	0	Ciliated/Ventricular_astyanax_surface	Ciliated/Ventricular_0_astyanax_surface	Ciliated/Ventricular_Choy_surface	Ciliated/Ventricular_0_Choy_surface	Choy_surface
SFM4_CTGCCTATCGGATGGA-1	SFM4	719	394	astyanax_surface	male	13	15	15	Galanin	Galanin	Galanin_2	2	Galanin_astyanax_surface	Galanin_2_astyanax_surface	Galanin_Choy_surface	Galanin_2_Choy_surface	Choy_surface
SFM4_CTGCCTATCTTCGAGA-1	SFM4	1334	840	astyanax_surface	male	31	32	32	Endothelial	Endothelial	Endothelial_1	1	Endothelial_astyanax_surface	Endothelial_1_astyanax_surface	Endothelial_Choy_surface	Endothelial_1_Choy_surface	Choy_surface
SFM4_CTGCGGAAGGTGCAAC-1	SFM4	394	290	astyanax_surface	male	17	18	18	Glut_4	GABA_3	GABA_3_1	1	GABA_3_astyanax_surface	GABA_3_1_astyanax_surface	GABA_3_Choy_surface	GABA_3_1_Choy_surface	Choy_surface
SFM4_CTGCGGACATATACGC-1	SFM4	322	242	astyanax_surface	male	3	3	3	Progenitors_1	Progenitors_1	Progenitors_1_1	1	Progenitors_1_astyanax_surface	Progenitors_1_1_astyanax_surface	Progenitors_1_Choy_surface	Progenitors_1_1_Choy_surface	Choy_surface
SFM4_CTGCGGAGTAAACGCG-1	SFM4	335	277	astyanax_surface	male	23	24	24	OPCs	OPCs	OPCs_2	2	OPCs_astyanax_surface	OPCs_2_astyanax_surface	OPCs_Choy_surface	OPCs_2_Choy_surface	Choy_surface
SFM4_CTGCGGAGTAACGTTC-1	SFM4	337	268	astyanax_surface	male	25	26	26	GABA_6	GABA_7	GABA_7_0	0	GABA_7_astyanax_surface	GABA_7_0_astyanax_surface	GABA_7_Choy_surface	GABA_7_0_Choy_surface	Choy_surface
SFM4_CTGCGGAGTACTTCTT-1	SFM4	836	573	astyanax_surface	male	0	0	0	Glut_0	Glut_0	Glut_0_0	0	Glut_0_astyanax_surface	Glut_0_0_astyanax_surface	Glut_0_Choy_surface	Glut_0_0_Choy_surface	Choy_surface
SFM4_CTGCGGAGTGAGCGAT-1	SFM4	368	317	astyanax_surface	male	1	1	1	GABA_0	GABA_0	GABA_0_0	0	GABA_0_astyanax_surface	GABA_0_0_astyanax_surface	GABA_0_Choy_surface	GABA_0_0_Choy_surface	Choy_surface
SFM4_CTGCGGATCTCACATT-1	SFM4	391	322	astyanax_surface	male	7	6	6	Glut_1	Glut_2	Glut_2_0	0	Glut_2_astyanax_surface	Glut_2_0_astyanax_surface	Glut_2_Choy_surface	Glut_2_0_Choy_surface	Choy_surface
SFM4_CTGCTGTCACAGGCCT-1	SFM4	1462	939	astyanax_surface	male	0	0	0	Glut_0	Glut_0	Glut_0_0	0	Glut_0_astyanax_surface	Glut_0_0_astyanax_surface	Glut_0_Choy_surface	Glut_0_0_Choy_surface	Choy_surface
SFM4_CTGCTGTTCACGCGGT-1	SFM4	883	630	astyanax_surface	male	16	17	17	GABA_3	GABA_2	GABA_2_0	0	GABA_2_astyanax_surface	GABA_2_0_astyanax_surface	GABA_2_Choy_surface	GABA_2_0_Choy_surface	Choy_surface
SFM4_CTGCTGTTCGCGTAGC-1	SFM4	505	371	astyanax_surface	male	8	7	7	Glut_2	Glut_3	Glut_3_2	2	Glut_3_astyanax_surface	Glut_3_2_astyanax_surface	Glut_3_Choy_surface	Glut_3_2_Choy_surface	Choy_surface
SFM4_CTGCTGTTCGGCGGTT-1	SFM4	627	502	astyanax_surface	male	0	0	0	Glut_0	Glut_0	Glut_0_3	3	Glut_0_astyanax_surface	Glut_0_3_astyanax_surface	Glut_0_Choy_surface	Glut_0_3_Choy_surface	Choy_surface
SFM4_CTGCTGTTCTTACCTA-1	SFM4	828	620	astyanax_surface	male	1	1	1	GABA_0	GABA_0	GABA_0_2	2	GABA_0_astyanax_surface	GABA_0_2_astyanax_surface	GABA_0_Choy_surface	GABA_0_2_Choy_surface	Choy_surface
SFM4_CTGGTCTAGCTAACTC-1	SFM4	696	544	astyanax_surface	male	7	6	6	Glut_1	Glut_2	Glut_2_7	7	Glut_2_astyanax_surface	Glut_2_7_astyanax_surface	Glut_2_Choy_surface	Glut_2_7_Choy_surface	Choy_surface
SFM4_CTGGTCTAGGTAGCCA-1	SFM4	1223	814	astyanax_surface	male	1	1	1	GABA_0	GABA_0	GABA_0_1	1	GABA_0_astyanax_surface	GABA_0_1_astyanax_surface	GABA_0_Choy_surface	GABA_0_1_Choy_surface	Choy_surface
SFM4_CTGGTCTCACGAGGTA-1	SFM4	508	382	astyanax_surface	male	1	1	1	GABA_0	GABA_0	GABA_0_4	4	GABA_0_astyanax_surface	GABA_0_4_astyanax_surface	GABA_0_Choy_surface	GABA_0_4_Choy_surface	Choy_surface
SFM4_CTGGTCTCACTTAAGC-1	SFM4	453	350	astyanax_surface	male	1	1	1	GABA_0	GABA_0	GABA_0_0	0	GABA_0_astyanax_surface	GABA_0_0_astyanax_surface	GABA_0_Choy_surface	GABA_0_0_Choy_surface	Choy_surface
SFM4_CTGGTCTCATGCTAGT-1	SFM4	525	413	astyanax_surface	male	8	7	7	Glut_2	Glut_3	Glut_3_1	1	Glut_3_astyanax_surface	Glut_3_1_astyanax_surface	Glut_3_Choy_surface	Glut_3_1_Choy_surface	Choy_surface
SFM4_CTGGTCTTCAGTGCAT-1	SFM4	822	490	astyanax_surface	male	6	13	13	GABA_1	Glut_1	Glut_1_1	1	Glut_1_astyanax_surface	Glut_1_1_astyanax_surface	Glut_1_Choy_surface	Glut_1_1_Choy_surface	Choy_surface
SFM4_CTGGTCTTCCCAGGTG-1	SFM4	720	580	astyanax_surface	male	6	19	19	GABA_1	Glut_1	Glut_1_0	0	Glut_1_astyanax_surface	Glut_1_0_astyanax_surface	Glut_1_Choy_surface	Glut_1_0_Choy_surface	Choy_surface
SFM4_CTGTGCTAGAGGTTGC-1	SFM4	1266	833	astyanax_surface	male	12	11	11	Oligodendrocytes_1	Oligodendrocytes_1	Oligodendrocytes_1_3	3	Oligodendrocytes_1_astyanax_surface	Oligodendrocytes_1_3_astyanax_surface	Oligodendrocytes_1_Choy_surface	Oligodendrocytes_1_3_Choy_surface	Choy_surface
SFM4_CTGTGCTCATGCCTTC-1	SFM4	2560	928	astyanax_surface	male	3	3	3	Progenitors_1	Progenitors_1	Progenitors_1_0	0	Progenitors_1_astyanax_surface	Progenitors_1_0_astyanax_surface	Progenitors_1_Choy_surface	Progenitors_1_0_Choy_surface	Choy_surface
SFM4_CTGTGCTGTCCATCCT-1	SFM4	932	650	astyanax_surface	male	1	1	1	GABA_0	GABA_0	GABA_0_0	0	GABA_0_astyanax_surface	GABA_0_0_astyanax_surface	GABA_0_Choy_surface	GABA_0_0_Choy_surface	Choy_surface
SFM4_CTGTGCTGTCGAGTTT-1	SFM4	884	390	astyanax_surface	male	18	20	20	Erythrocytes	Erythrocytes	Erythrocytes_0	0	Erythrocytes_astyanax_surface	Erythrocytes_0_astyanax_surface	Erythrocytes_Choy_surface	Erythrocytes_0_Choy_surface	Choy_surface
SFM4_CTGTGCTGTCGCGTGT-1	SFM4	567	438	astyanax_surface	male	7	6	6	Glut_1	Glut_2	Glut_2_1	1	Glut_2_astyanax_surface	Glut_2_1_astyanax_surface	Glut_2_Choy_surface	Glut_2_1_Choy_surface	Choy_surface
SFM4_CTGTGCTTCCCAAGTA-1	SFM4	844	567	astyanax_surface	male	16	17	17	GABA_3	GABA_2	GABA_2_0	0	GABA_2_astyanax_surface	GABA_2_0_astyanax_surface	GABA_2_Choy_surface	GABA_2_0_Choy_surface	Choy_surface
SFM4_CTGTGCTTCGTGACAT-1	SFM4	562	257	astyanax_surface	male	28	29	29	Ependymal	Ependymal	Ependymal_0	0	Ependymal_astyanax_surface	Ependymal_0_astyanax_surface	Ependymal_Choy_surface	Ependymal_0_Choy_surface	Choy_surface
SFM4_CTGTTTAAGCGTGTCC-1	SFM4	512	277	astyanax_surface	male	29	30	30	Lymphatic	Lymphatic	Lymphatic_0	0	Lymphatic_astyanax_surface	Lymphatic_0_astyanax_surface	Lymphatic_Choy_surface	Lymphatic_0_Choy_surface	Choy_surface
SFM4_CTGTTTAAGGATTCGG-1	SFM4	1192	853	astyanax_surface	male	2	2	2	GABA_Prdx1_1	GABA_Prdx1_1	GABA_Prdx1_1_4	4	GABA_Prdx1_1_astyanax_surface	GABA_Prdx1_1_4_astyanax_surface	GABA_Prdx1_1_Choy_surface	GABA_Prdx1_1_4_Choy_surface	Choy_surface
SFM4_CTGTTTACACAAGTAA-1	SFM4	1098	670	astyanax_surface	male	6	13	13	GABA_1	Glut_1	Glut_1_1	1	Glut_1_astyanax_surface	Glut_1_1_astyanax_surface	Glut_1_Choy_surface	Glut_1_1_Choy_surface	Choy_surface
SFM4_CTGTTTACATTCCTCG-1	SFM4	517	388	astyanax_surface	male	24	25	25	GABA_1	GABA_6	GABA_6_0	0	GABA_6_astyanax_surface	GABA_6_0_astyanax_surface	GABA_6_Choy_surface	GABA_6_0_Choy_surface	Choy_surface
SFM4_CTGTTTAGTCAAGCGA-1	SFM4	424	352	astyanax_surface	male	8	7	7	Glut_2	Glut_3	Glut_3_1	1	Glut_3_astyanax_surface	Glut_3_1_astyanax_surface	Glut_3_Choy_surface	Glut_3_1_Choy_surface	Choy_surface
SFM4_CTGTTTATCCGGGTGT-1	SFM4	341	255	astyanax_surface	male	20	22	22	Otpa/b_2	Otpa/b_2	Otpa/b_2_0	0	Otpa/b_2_astyanax_surface	Otpa/b_2_0_astyanax_surface	Otpa/b_2_Choy_surface	Otpa/b_2_0_Choy_surface	Choy_surface
SFM4_CTTAACTCAACCGCCA-1	SFM4	730	527	astyanax_surface	male	2	2	2	GABA_Prdx1_1	GABA_Prdx1_1	GABA_Prdx1_1_1	1	GABA_Prdx1_1_astyanax_surface	GABA_Prdx1_1_1_astyanax_surface	GABA_Prdx1_1_Choy_surface	GABA_Prdx1_1_1_Choy_surface	Choy_surface
SFM4_CTTAACTCAATACGCT-1	SFM4	1877	1030	astyanax_surface	male	16	17	17	GABA_3	GABA_2	GABA_2_1	1	GABA_2_astyanax_surface	GABA_2_1_astyanax_surface	GABA_2_Choy_surface	GABA_2_1_Choy_surface	Choy_surface
SFM4_CTTAACTCATGAAGTA-1	SFM4	1009	635	astyanax_surface	male	1	1	1	GABA_0	GABA_0	GABA_0_4	4	GABA_0_astyanax_surface	GABA_0_4_astyanax_surface	GABA_0_Choy_surface	GABA_0_4_Choy_surface	Choy_surface
SFM4_CTTAACTCATGGGACA-1	SFM4	648	409	astyanax_surface	male	3	3	3	Progenitors_1	Progenitors_1	Progenitors_1_1	1	Progenitors_1_astyanax_surface	Progenitors_1_1_astyanax_surface	Progenitors_1_Choy_surface	Progenitors_1_1_Choy_surface	Choy_surface
SFM4_CTTAACTTCATCACCC-1	SFM4	749	504	astyanax_surface	male	6	13	13	GABA_1	Glut_1	Glut_1_3	3	Glut_1_astyanax_surface	Glut_1_3_astyanax_surface	Glut_1_Choy_surface	Glut_1_3_Choy_surface	Choy_surface
SFM4_CTTAACTTCCCTCAGT-1	SFM4	373	223	astyanax_surface	male	9	8	8	Macrophages	Macrophages	Macrophages_1	1	Macrophages_astyanax_surface	Macrophages_1_astyanax_surface	Macrophages_Choy_surface	Macrophages_1_Choy_surface	Choy_surface
SFM4_CTTAACTTCGAACGGA-1	SFM4	1311	859	astyanax_surface	male	1	1	1	GABA_0	GABA_0	GABA_0_1	1	GABA_0_astyanax_surface	GABA_0_1_astyanax_surface	GABA_0_Choy_surface	GABA_0_1_Choy_surface	Choy_surface
SFM4_CTTAACTTCTTGTCAT-1	SFM4	2205	1205	astyanax_surface	male	18	20	20	Erythrocytes	Erythrocytes	Erythrocytes_0	0	Erythrocytes_astyanax_surface	Erythrocytes_0_astyanax_surface	Erythrocytes_Choy_surface	Erythrocytes_0_Choy_surface	Choy_surface
SFM4_CTTACCGAGGCTAGGT-1	SFM4	515	391	astyanax_surface	male	11	12	12	Glut_3	Glut_4	Glut_4_0	0	Glut_4_astyanax_surface	Glut_4_0_astyanax_surface	Glut_4_Choy_surface	Glut_4_0_Choy_surface	Choy_surface
SFM4_CTTACCGCACACGCTG-1	SFM4	871	634	astyanax_surface	male	7	6	6	Glut_1	Glut_2	Glut_2_7	7	Glut_2_astyanax_surface	Glut_2_7_astyanax_surface	Glut_2_Choy_surface	Glut_2_7_Choy_surface	Choy_surface
SFM4_CTTACCGCACGCTTTC-1	SFM4	748	541	astyanax_surface	male	1	1	1	GABA_0	GABA_0	GABA_0_1	1	GABA_0_astyanax_surface	GABA_0_1_astyanax_surface	GABA_0_Choy_surface	GABA_0_1_Choy_surface	Choy_surface
SFM4_CTTACCGCATAAGACA-1	SFM4	1250	767	astyanax_surface	male	3	3	3	Progenitors_1	Progenitors_1	Progenitors_1_1	1	Progenitors_1_astyanax_surface	Progenitors_1_1_astyanax_surface	Progenitors_1_Choy_surface	Progenitors_1_1_Choy_surface	Choy_surface
SFM4_CTTACCGGTGGTACAG-1	SFM4	396	277	astyanax_surface	male	19	21	21	Ciliated/Ventricular	Ciliated/Ventricular	Ciliated/Ventricular_0	0	Ciliated/Ventricular_astyanax_surface	Ciliated/Ventricular_0_astyanax_surface	Ciliated/Ventricular_Choy_surface	Ciliated/Ventricular_0_Choy_surface	Choy_surface
SFM4_CTTACCGGTTATGTGC-1	SFM4	369	277	astyanax_surface	male	2	2	2	GABA_Prdx1_1	GABA_Prdx1_1	GABA_Prdx1_1_3	3	GABA_Prdx1_1_astyanax_surface	GABA_Prdx1_1_3_astyanax_surface	GABA_Prdx1_1_Choy_surface	GABA_Prdx1_1_3_Choy_surface	Choy_surface
SFM4_CTTACCGTCGAGCCCA-1	SFM4	458	385	astyanax_surface	male	23	24	24	OPCs	OPCs	OPCs_0	0	OPCs_astyanax_surface	OPCs_0_astyanax_surface	OPCs_Choy_surface	OPCs_0_Choy_surface	Choy_surface
SFM4_CTTAGGAAGTCCATAC-1	SFM4	380	313	astyanax_surface	male	2	2	2	GABA_Prdx1_1	GABA_Prdx1_1	GABA_Prdx1_1_1	1	GABA_Prdx1_1_astyanax_surface	GABA_Prdx1_1_1_astyanax_surface	GABA_Prdx1_1_Choy_surface	GABA_Prdx1_1_1_Choy_surface	Choy_surface
SFM4_CTTAGGAGTGTCGCTG-1	SFM4	437	242	astyanax_surface	male	29	30	30	Lymphatic	Lymphatic	Lymphatic_0	0	Lymphatic_astyanax_surface	Lymphatic_0_astyanax_surface	Lymphatic_Choy_surface	Lymphatic_0_Choy_surface	Choy_surface
SFM4_CTTAGGAGTTGACGTT-1	SFM4	730	506	astyanax_surface	male	15	16	16	GABA_2	GABA_1	GABA_1_0	0	GABA_1_astyanax_surface	GABA_1_0_astyanax_surface	GABA_1_Choy_surface	GABA_1_0_Choy_surface	Choy_surface
SFM4_CTTAGGATCATCGCTC-1	SFM4	481	333	astyanax_surface	male	19	21	21	Ciliated/Ventricular	Ciliated/Ventricular	Ciliated/Ventricular_0	0	Ciliated/Ventricular_astyanax_surface	Ciliated/Ventricular_0_astyanax_surface	Ciliated/Ventricular_Choy_surface	Ciliated/Ventricular_0_Choy_surface	Choy_surface
SFM4_CTTAGGATCTGCCCTA-1	SFM4	621	225	astyanax_surface	male	5	5	5	Tcells	Tcells	Tcells_0	0	Tcells_astyanax_surface	Tcells_0_astyanax_surface	Tcells_Choy_surface	Tcells_0_Choy_surface	Choy_surface
SFM4_CTTCTCTCACGAAGCA-1	SFM4	992	725	astyanax_surface	male	0	9	9	Glut_0	Glut_0	Glut_0_3	3	Glut_0_astyanax_surface	Glut_0_3_astyanax_surface	Glut_0_Choy_surface	Glut_0_3_Choy_surface	Choy_surface
SFM4_CTTCTCTCACTGTTAG-1	SFM4	1161	784	astyanax_surface	male	1	1	1	GABA_0	GABA_0	GABA_0_1	1	GABA_0_astyanax_surface	GABA_0_1_astyanax_surface	GABA_0_Choy_surface	GABA_0_1_Choy_surface	Choy_surface
SFM4_CTTCTCTGTATTCGTG-1	SFM4	635	292	astyanax_surface	male	9	8	8	Macrophages	Macrophages	Macrophages_0	0	Macrophages_astyanax_surface	Macrophages_0_astyanax_surface	Macrophages_Choy_surface	Macrophages_0_Choy_surface	Choy_surface
SFM4_CTTCTCTGTCCATGAT-1	SFM4	1296	664	astyanax_surface	male	29	30	30	Lymphatic	Lymphatic	Lymphatic_0	0	Lymphatic_astyanax_surface	Lymphatic_0_astyanax_surface	Lymphatic_Choy_surface	Lymphatic_0_Choy_surface	Choy_surface
SFM4_CTTCTCTGTTTGCATG-1	SFM4	541	426	astyanax_surface	male	8	7	7	Glut_2	Glut_3	Glut_3_2	2	Glut_3_astyanax_surface	Glut_3_2_astyanax_surface	Glut_3_Choy_surface	Glut_3_2_Choy_surface	Choy_surface
SFM4_CTTCTCTTCATAGCAC-1	SFM4	1241	714	astyanax_surface	male	20	22	22	Otpa/b_2	Otpa/b_2	Otpa/b_2_0	0	Otpa/b_2_astyanax_surface	Otpa/b_2_0_astyanax_surface	Otpa/b_2_Choy_surface	Otpa/b_2_0_Choy_surface	Choy_surface
SFM4_CTTGGCTCATGCGCAC-1	SFM4	690	437	astyanax_surface	male	17	18	18	Glut_4	GABA_3	GABA_3_1	1	GABA_3_astyanax_surface	GABA_3_1_astyanax_surface	GABA_3_Choy_surface	GABA_3_1_Choy_surface	Choy_surface
SFM4_CTTGGCTGTCAACTGT-1	SFM4	413	324	astyanax_surface	male	1	1	1	GABA_0	GABA_0	GABA_0_1	1	GABA_0_astyanax_surface	GABA_0_1_astyanax_surface	GABA_0_Choy_surface	GABA_0_1_Choy_surface	Choy_surface
SFM4_CTTGGCTTCCCTCTTT-1	SFM4	1785	1005	astyanax_surface	male	11	12	12	Glut_3	Glut_4	Glut_4_1	1	Glut_4_astyanax_surface	Glut_4_1_astyanax_surface	Glut_4_Choy_surface	Glut_4_1_Choy_surface	Choy_surface
SFM4_CTTGGCTTCGGTTCGG-1	SFM4	1731	934	astyanax_surface	male	0	0	0	Glut_0	Glut_0	Glut_0_0	0	Glut_0_astyanax_surface	Glut_0_0_astyanax_surface	Glut_0_Choy_surface	Glut_0_0_Choy_surface	Choy_surface
SFM4_CTTTGCGCATCACGTA-1	SFM4	851	506	astyanax_surface	male	0	0	0	Glut_0	Glut_0	Glut_0_5	5	Glut_0_astyanax_surface	Glut_0_5_astyanax_surface	Glut_0_Choy_surface	Glut_0_5_Choy_surface	Choy_surface
SFM4_GAAACTCAGGAGTAGA-1	SFM4	545	424	astyanax_surface	male	20	22	22	Otpa/b_2	Otpa/b_2	Otpa/b_2_1	1	Otpa/b_2_astyanax_surface	Otpa/b_2_1_astyanax_surface	Otpa/b_2_Choy_surface	Otpa/b_2_1_Choy_surface	Choy_surface
SFM4_GAAACTCAGTCATGCT-1	SFM4	356	291	astyanax_surface	male	2	2	2	GABA_Prdx1_1	GABA_Prdx1_1	GABA_Prdx1_1_0	0	GABA_Prdx1_1_astyanax_surface	GABA_Prdx1_1_0_astyanax_surface	GABA_Prdx1_1_Choy_surface	GABA_Prdx1_1_0_Choy_surface	Choy_surface
SFM4_GAAACTCTCCGTAGTA-1	SFM4	720	528	astyanax_surface	male	1	1	1	GABA_0	GABA_0	GABA_0_1	1	GABA_0_astyanax_surface	GABA_0_1_astyanax_surface	GABA_0_Choy_surface	GABA_0_1_Choy_surface	Choy_surface
SFM4_GAAATGAAGGATGCGT-1	SFM4	1236	784	astyanax_surface	male	17	18	18	Glut_4	GABA_3	GABA_3_0	0	GABA_3_astyanax_surface	GABA_3_0_astyanax_surface	GABA_3_Choy_surface	GABA_3_0_Choy_surface	Choy_surface
SFM4_GAAATGAGTATTACCG-1	SFM4	2075	859	astyanax_surface	male	3	3	3	Progenitors_1	Progenitors_1	Progenitors_1_8	8	Progenitors_1_astyanax_surface	Progenitors_1_8_astyanax_surface	Progenitors_1_Choy_surface	Progenitors_1_8_Choy_surface	Choy_surface
SFM4_GAAATGAGTCATCGGC-1	SFM4	602	418	astyanax_surface	male	14	14	14	Otpa/b_1	Otpa/b_1	Otpa/b_1_0	0	Otpa/b_1_astyanax_surface	Otpa/b_1_0_astyanax_surface	Otpa/b_1_Choy_surface	Otpa/b_1_0_Choy_surface	Choy_surface
SFM4_GAAATGAGTGTGTGCC-1	SFM4	646	471	astyanax_surface	male	11	12	12	Glut_3	Glut_4	Glut_4_1	1	Glut_4_astyanax_surface	Glut_4_1_astyanax_surface	Glut_4_Choy_surface	Glut_4_1_Choy_surface	Choy_surface
SFM4_GAAATGATCACCACCT-1	SFM4	1578	1008	astyanax_surface	male	6	19	19	GABA_1	Glut_1	Glut_1_0	0	Glut_1_astyanax_surface	Glut_1_0_astyanax_surface	Glut_1_Choy_surface	Glut_1_0_Choy_surface	Choy_surface
SFM4_GAAATGATCGTGGACC-1	SFM4	392	280	astyanax_surface	male	19	21	21	Ciliated/Ventricular	Ciliated/Ventricular	Ciliated/Ventricular_0	0	Ciliated/Ventricular_astyanax_surface	Ciliated/Ventricular_0_astyanax_surface	Ciliated/Ventricular_Choy_surface	Ciliated/Ventricular_0_Choy_surface	Choy_surface
SFM4_GAACATCAGCGATTCT-1	SFM4	847	528	astyanax_surface	male	19	21	21	Ciliated/Ventricular	Ciliated/Ventricular	Ciliated/Ventricular_0	0	Ciliated/Ventricular_astyanax_surface	Ciliated/Ventricular_0_astyanax_surface	Ciliated/Ventricular_Choy_surface	Ciliated/Ventricular_0_Choy_surface	Choy_surface
SFM4_GAACATCAGGCCCTCA-1	SFM4	1368	873	astyanax_surface	male	14	14	14	Otpa/b_1	Otpa/b_1	Otpa/b_1_0	0	Otpa/b_1_astyanax_surface	Otpa/b_1_0_astyanax_surface	Otpa/b_1_Choy_surface	Otpa/b_1_0_Choy_surface	Choy_surface
SFM4_GAACATCAGTGTCCAT-1	SFM4	1272	710	astyanax_surface	male	7	6	6	Glut_1	Glut_2	Glut_2_0	0	Glut_2_astyanax_surface	Glut_2_0_astyanax_surface	Glut_2_Choy_surface	Glut_2_0_Choy_surface	Choy_surface
SFM4_GAACATCCACGTCTCT-1	SFM4	946	582	astyanax_surface	male	3	3	3	Progenitors_1	Progenitors_1	Progenitors_1_1	1	Progenitors_1_astyanax_surface	Progenitors_1_1_astyanax_surface	Progenitors_1_Choy_surface	Progenitors_1_1_Choy_surface	Choy_surface
SFM4_GAACATCTCCTCCTAG-1	SFM4	435	348	astyanax_surface	male	2	2	2	GABA_Prdx1_1	GABA_Prdx1_1	GABA_Prdx1_1_0	0	GABA_Prdx1_1_astyanax_surface	GABA_Prdx1_1_0_astyanax_surface	GABA_Prdx1_1_Choy_surface	GABA_Prdx1_1_0_Choy_surface	Choy_surface
SFM4_GAACATCTCGTATCAG-1	SFM4	968	645	astyanax_surface	male	7	6	6	Glut_1	Glut_2	Glut_2_0	0	Glut_2_astyanax_surface	Glut_2_0_astyanax_surface	Glut_2_Choy_surface	Glut_2_0_Choy_surface	Choy_surface
SFM4_GAACATCTCTCGCATC-1	SFM4	344	285	astyanax_surface	male	23	24	24	OPCs	OPCs	OPCs_1	1	OPCs_astyanax_surface	OPCs_1_astyanax_surface	OPCs_Choy_surface	OPCs_1_Choy_surface	Choy_surface
SFM4_GAACCTAAGAGATGAG-1	SFM4	895	571	astyanax_surface	male	14	14	14	Otpa/b_1	Otpa/b_1	Otpa/b_1_0	0	Otpa/b_1_astyanax_surface	Otpa/b_1_0_astyanax_surface	Otpa/b_1_Choy_surface	Otpa/b_1_0_Choy_surface	Choy_surface
SFM4_GAACCTACAGAGCCAA-1	SFM4	1230	216	astyanax_surface	male	28	29	29	Ependymal	Ependymal	Ependymal_2	2	Ependymal_astyanax_surface	Ependymal_2_astyanax_surface	Ependymal_Choy_surface	Ependymal_2_Choy_surface	Choy_surface
SFM4_GAACCTACATACTCTT-1	SFM4	418	335	astyanax_surface	male	2	2	2	GABA_Prdx1_1	GABA_Prdx1_1	GABA_Prdx1_1_1	1	GABA_Prdx1_1_astyanax_surface	GABA_Prdx1_1_1_astyanax_surface	GABA_Prdx1_1_Choy_surface	GABA_Prdx1_1_1_Choy_surface	Choy_surface
SFM4_GAACCTATCTTGTTTG-1	SFM4	312	255	astyanax_surface	male	17	18	18	Glut_4	GABA_3	GABA_3_1	1	GABA_3_astyanax_surface	GABA_3_1_astyanax_surface	GABA_3_Choy_surface	GABA_3_1_Choy_surface	Choy_surface
SFM4_GAACGGAAGGTGTTAA-1	SFM4	345	276	astyanax_surface	male	1	1	1	GABA_0	GABA_0	GABA_0_1	1	GABA_0_astyanax_surface	GABA_0_1_astyanax_surface	GABA_0_Choy_surface	GABA_0_1_Choy_surface	Choy_surface
SFM4_GAACGGACAATAGCGG-1	SFM4	683	457	astyanax_surface	male	19	21	21	Ciliated/Ventricular	Ciliated/Ventricular	Ciliated/Ventricular_0	0	Ciliated/Ventricular_astyanax_surface	Ciliated/Ventricular_0_astyanax_surface	Ciliated/Ventricular_Choy_surface	Ciliated/Ventricular_0_Choy_surface	Choy_surface
SFM4_GAACGGAGTAGCGCAA-1	SFM4	897	563	astyanax_surface	male	19	21	21	Ciliated/Ventricular	Ciliated/Ventricular	Ciliated/Ventricular_0	0	Ciliated/Ventricular_astyanax_surface	Ciliated/Ventricular_0_astyanax_surface	Ciliated/Ventricular_Choy_surface	Ciliated/Ventricular_0_Choy_surface	Choy_surface
SFM4_GAACGGAGTAGGGTAC-1	SFM4	1047	609	astyanax_surface	male	20	22	22	Otpa/b_2	Otpa/b_2	Otpa/b_2_1	1	Otpa/b_2_astyanax_surface	Otpa/b_2_1_astyanax_surface	Otpa/b_2_Choy_surface	Otpa/b_2_1_Choy_surface	Choy_surface
SFM4_GAACGGAGTATAAACG-1	SFM4	438	355	astyanax_surface	male	6	13	13	GABA_1	Glut_1	Glut_1_1	1	Glut_1_astyanax_surface	Glut_1_1_astyanax_surface	Glut_1_Choy_surface	Glut_1_1_Choy_surface	Choy_surface
SFM4_GAACGGAGTCGGATCC-1	SFM4	882	480	astyanax_surface	male	27	28	28	Mast_cells	Mast_cells	Mast_cells_1	1	Mast_cells_astyanax_surface	Mast_cells_1_astyanax_surface	Mast_cells_Choy_surface	Mast_cells_1_Choy_surface	Choy_surface
SFM4_GAACGGAGTTTGTTTC-1	SFM4	974	421	astyanax_surface	male	29	30	30	Lymphatic	Lymphatic	Lymphatic_0	0	Lymphatic_astyanax_surface	Lymphatic_0_astyanax_surface	Lymphatic_Choy_surface	Lymphatic_0_Choy_surface	Choy_surface
SFM4_GAACGGATCACAATGC-1	SFM4	664	381	astyanax_surface	male	13	15	15	Galanin	Galanin	Galanin_1	1	Galanin_astyanax_surface	Galanin_1_astyanax_surface	Galanin_Choy_surface	Galanin_1_Choy_surface	Choy_surface
SFM4_GAACGGATCTCCAACC-1	SFM4	1409	912	astyanax_surface	male	1	1	1	GABA_0	GABA_0	GABA_0_1	1	GABA_0_astyanax_surface	GABA_0_1_astyanax_surface	GABA_0_Choy_surface	GABA_0_1_Choy_surface	Choy_surface
SFM4_GAAGCAGAGACAAAGG-1	SFM4	858	518	astyanax_surface	male	3	3	3	Progenitors_1	Progenitors_1	Progenitors_1_1	1	Progenitors_1_astyanax_surface	Progenitors_1_1_astyanax_surface	Progenitors_1_Choy_surface	Progenitors_1_1_Choy_surface	Choy_surface
SFM4_GAAGCAGAGAGCCTAG-1	SFM4	674	538	astyanax_surface	male	17	18	18	Glut_4	GABA_3	GABA_3_0	0	GABA_3_astyanax_surface	GABA_3_0_astyanax_surface	GABA_3_Choy_surface	GABA_3_0_Choy_surface	Choy_surface
SFM4_GAAGCAGCAGGGTACA-1	SFM4	392	325	astyanax_surface	male	0	0	0	Glut_0	Glut_0	Glut_0_0	0	Glut_0_astyanax_surface	Glut_0_0_astyanax_surface	Glut_0_Choy_surface	Glut_0_0_Choy_surface	Choy_surface
SFM4_GAAGCAGGTCATGCAT-1	SFM4	847	541	astyanax_surface	male	11	12	12	Glut_3	Glut_4	Glut_4_1	1	Glut_4_astyanax_surface	Glut_4_1_astyanax_surface	Glut_4_Choy_surface	Glut_4_1_Choy_surface	Choy_surface
SFM4_GAAGCAGGTCCATGAT-1	SFM4	920	566	astyanax_surface	male	11	12	12	Glut_3	Glut_4	Glut_4_1	1	Glut_4_astyanax_surface	Glut_4_1_astyanax_surface	Glut_4_Choy_surface	Glut_4_1_Choy_surface	Choy_surface
SFM4_GAAGCAGTCCCTCTTT-1	SFM4	555	432	astyanax_surface	male	17	18	18	Glut_4	GABA_3	GABA_3_0	0	GABA_3_astyanax_surface	GABA_3_0_astyanax_surface	GABA_3_Choy_surface	GABA_3_0_Choy_surface	Choy_surface
SFM4_GAAGCAGTCGATGAGG-1	SFM4	878	586	astyanax_surface	male	11	12	12	Glut_3	Glut_4	Glut_4_0	0	Glut_4_astyanax_surface	Glut_4_0_astyanax_surface	Glut_4_Choy_surface	Glut_4_0_Choy_surface	Choy_surface
SFM4_GAATAAGAGCAGATCG-1	SFM4	459	264	astyanax_surface	male	0	0	0	Glut_0	Glut_0	Glut_0_4	4	Glut_0_astyanax_surface	Glut_0_4_astyanax_surface	Glut_0_Choy_surface	Glut_0_4_Choy_surface	Choy_surface
SFM4_GAATAAGAGCCCGAAA-1	SFM4	526	396	astyanax_surface	male	2	2	2	GABA_Prdx1_1	GABA_Prdx1_1	GABA_Prdx1_1_1	1	GABA_Prdx1_1_astyanax_surface	GABA_Prdx1_1_1_astyanax_surface	GABA_Prdx1_1_Choy_surface	GABA_Prdx1_1_1_Choy_surface	Choy_surface
SFM4_GAATAAGCACCAGATT-1	SFM4	496	370	astyanax_surface	male	14	14	14	Otpa/b_1	Otpa/b_1	Otpa/b_1_0	0	Otpa/b_1_astyanax_surface	Otpa/b_1_0_astyanax_surface	Otpa/b_1_Choy_surface	Otpa/b_1_0_Choy_surface	Choy_surface
SFM4_GAATAAGCACCTGGTG-1	SFM4	741	554	astyanax_surface	male	21	9	9	GABA_4	GABA_4	GABA_4_0	0	GABA_4_astyanax_surface	GABA_4_0_astyanax_surface	GABA_4_Choy_surface	GABA_4_0_Choy_surface	Choy_surface
SFM4_GAATAAGCACTTGGAT-1	SFM4	694	497	astyanax_surface	male	0	9	9	Glut_0	Glut_0	Glut_0_3	3	Glut_0_astyanax_surface	Glut_0_3_astyanax_surface	Glut_0_Choy_surface	Glut_0_3_Choy_surface	Choy_surface
SFM4_GAATAAGGTCGTGGCT-1	SFM4	457	360	astyanax_surface	male	8	7	7	Glut_2	Glut_3	Glut_3_0	0	Glut_3_astyanax_surface	Glut_3_0_astyanax_surface	Glut_3_Choy_surface	Glut_3_0_Choy_surface	Choy_surface
SFM4_GAATAAGGTGAGGCTA-1	SFM4	2576	316	astyanax_surface	male	18	20	20	Erythrocytes	Erythrocytes	Erythrocytes_1	1	Erythrocytes_astyanax_surface	Erythrocytes_1_astyanax_surface	Erythrocytes_Choy_surface	Erythrocytes_1_Choy_surface	Choy_surface
SFM4_GAATAAGGTGTCAATC-1	SFM4	462	306	astyanax_surface	male	11	12	12	Glut_3	Glut_4	Glut_4_1	1	Glut_4_astyanax_surface	Glut_4_1_astyanax_surface	Glut_4_Choy_surface	Glut_4_1_Choy_surface	Choy_surface
SFM4_GAATAAGTCTCTGCTG-1	SFM4	358	244	astyanax_surface	male	12	11	11	Oligodendrocytes_1	Oligodendrocytes_1	Oligodendrocytes_1_0	0	Oligodendrocytes_1_astyanax_surface	Oligodendrocytes_1_0_astyanax_surface	Oligodendrocytes_1_Choy_surface	Oligodendrocytes_1_0_Choy_surface	Choy_surface
SFM4_GAATGAACAACGATGG-1	SFM4	365	288	astyanax_surface	male	24	25	25	GABA_1	GABA_6	GABA_6_1	1	GABA_6_astyanax_surface	GABA_6_1_astyanax_surface	GABA_6_Choy_surface	GABA_6_1_Choy_surface	Choy_surface
SFM4_GAATGAACATACCATG-1	SFM4	756	523	astyanax_surface	male	13	15	15	Galanin	Galanin	Galanin_1	1	Galanin_astyanax_surface	Galanin_1_astyanax_surface	Galanin_Choy_surface	Galanin_1_Choy_surface	Choy_surface
SFM4_GAATGAAGTACCATCA-1	SFM4	820	559	astyanax_surface	male	2	2	2	GABA_Prdx1_1	GABA_Prdx1_1	GABA_Prdx1_1_4	4	GABA_Prdx1_1_astyanax_surface	GABA_Prdx1_1_4_astyanax_surface	GABA_Prdx1_1_Choy_surface	GABA_Prdx1_1_4_Choy_surface	Choy_surface
SFM4_GAATGAAGTGACGCCT-1	SFM4	436	370	astyanax_surface	male	1	1	1	GABA_0	GABA_0	GABA_0_1	1	GABA_0_astyanax_surface	GABA_0_1_astyanax_surface	GABA_0_Choy_surface	GABA_0_1_Choy_surface	Choy_surface
SFM4_GACACGCCAATAGCGG-1	SFM4	1363	600	astyanax_surface	male	3	3	3	Progenitors_1	Progenitors_1	Progenitors_1_3	3	Progenitors_1_astyanax_surface	Progenitors_1_3_astyanax_surface	Progenitors_1_Choy_surface	Progenitors_1_3_Choy_surface	Choy_surface
SFM4_GACACGCCACATTTCT-1	SFM4	750	497	astyanax_surface	male	17	18	18	Glut_4	GABA_3	GABA_3_0	0	GABA_3_astyanax_surface	GABA_3_0_astyanax_surface	GABA_3_Choy_surface	GABA_3_0_Choy_surface	Choy_surface
SFM4_GACACGCGTCTAGGTT-1	SFM4	499	391	astyanax_surface	male	13	15	15	Galanin	Galanin	Galanin_0	0	Galanin_astyanax_surface	Galanin_0_astyanax_surface	Galanin_Choy_surface	Galanin_0_Choy_surface	Choy_surface
SFM4_GACACGCGTTATCACG-1	SFM4	1031	692	astyanax_surface	male	1	1	1	GABA_0	GABA_0	GABA_0_1	1	GABA_0_astyanax_surface	GABA_0_1_astyanax_surface	GABA_0_Choy_surface	GABA_0_1_Choy_surface	Choy_surface
SFM4_GACAGAGAGCCGATTT-1	SFM4	2079	1011	astyanax_surface	male	3	3	3	Progenitors_1	Progenitors_1	Progenitors_1_0	0	Progenitors_1_astyanax_surface	Progenitors_1_0_astyanax_surface	Progenitors_1_Choy_surface	Progenitors_1_0_Choy_surface	Choy_surface
SFM4_GACAGAGAGCGTTGCC-1	SFM4	654	372	astyanax_surface	male	0	0	0	Glut_0	Glut_0	Glut_0_0	0	Glut_0_astyanax_surface	Glut_0_0_astyanax_surface	Glut_0_Choy_surface	Glut_0_0_Choy_surface	Choy_surface
SFM4_GACAGAGAGTGAACAT-1	SFM4	340	250	astyanax_surface	male	3	3	3	Progenitors_1	Progenitors_1	Progenitors_1_0	0	Progenitors_1_astyanax_surface	Progenitors_1_0_astyanax_surface	Progenitors_1_Choy_surface	Progenitors_1_0_Choy_surface	Choy_surface
SFM4_GACAGAGAGTGTACTC-1	SFM4	748	528	astyanax_surface	male	0	9	9	Glut_0	Glut_0	Glut_0_5	5	Glut_0_astyanax_surface	Glut_0_5_astyanax_surface	Glut_0_Choy_surface	Glut_0_5_Choy_surface	Choy_surface
SFM4_GACAGAGCATTAACCG-1	SFM4	1091	664	astyanax_surface	male	23	24	24	OPCs	OPCs	OPCs_2	2	OPCs_astyanax_surface	OPCs_2_astyanax_surface	OPCs_Choy_surface	OPCs_2_Choy_surface	Choy_surface
SFM4_GACAGAGGTCACTGGC-1	SFM4	3844	1248	astyanax_surface	male	3	3	3	Progenitors_1	Progenitors_1	Progenitors_1_6	6	Progenitors_1_astyanax_surface	Progenitors_1_6_astyanax_surface	Progenitors_1_Choy_surface	Progenitors_1_6_Choy_surface	Choy_surface
SFM4_GACAGAGTCAAAGACA-1	SFM4	396	300	astyanax_surface	male	2	2	2	GABA_Prdx1_1	GABA_Prdx1_1	GABA_Prdx1_1_2	2	GABA_Prdx1_1_astyanax_surface	GABA_Prdx1_1_2_astyanax_surface	GABA_Prdx1_1_Choy_surface	GABA_Prdx1_1_2_Choy_surface	Choy_surface
SFM4_GACAGAGTCGGATGGA-1	SFM4	450	277	astyanax_surface	male	12	11	11	Oligodendrocytes_1	Oligodendrocytes_1	Oligodendrocytes_1_0	0	Oligodendrocytes_1_astyanax_surface	Oligodendrocytes_1_0_astyanax_surface	Oligodendrocytes_1_Choy_surface	Oligodendrocytes_1_0_Choy_surface	Choy_surface
SFM4_GACCAATAGCTCCCAG-1	SFM4	630	441	astyanax_surface	male	16	17	17	GABA_3	GABA_2	GABA_2_0	0	GABA_2_astyanax_surface	GABA_2_0_astyanax_surface	GABA_2_Choy_surface	GABA_2_0_Choy_surface	Choy_surface
SFM4_GACCAATAGGCAATTA-1	SFM4	1653	699	astyanax_surface	male	3	3	3	Progenitors_1	Progenitors_1	Progenitors_1_0	0	Progenitors_1_astyanax_surface	Progenitors_1_0_astyanax_surface	Progenitors_1_Choy_surface	Progenitors_1_0_Choy_surface	Choy_surface
SFM4_GACCAATCAATAAGCA-1	SFM4	643	481	astyanax_surface	male	13	15	15	Galanin	Galanin	Galanin_0	0	Galanin_astyanax_surface	Galanin_0_astyanax_surface	Galanin_Choy_surface	Galanin_0_Choy_surface	Choy_surface
SFM4_GACCAATCACCACCAG-1	SFM4	730	526	astyanax_surface	male	16	17	17	GABA_3	GABA_2	GABA_2_1	1	GABA_2_astyanax_surface	GABA_2_1_astyanax_surface	GABA_2_Choy_surface	GABA_2_1_Choy_surface	Choy_surface
SFM4_GACCAATCAGATAATG-1	SFM4	926	641	astyanax_surface	male	0	0	0	Glut_0	Glut_0	Glut_0_0	0	Glut_0_astyanax_surface	Glut_0_0_astyanax_surface	Glut_0_Choy_surface	Glut_0_0_Choy_surface	Choy_surface
SFM4_GACCAATCAGATCTGT-1	SFM4	479	351	astyanax_surface	male	8	7	7	Glut_2	Glut_3	Glut_3_2	2	Glut_3_astyanax_surface	Glut_3_2_astyanax_surface	Glut_3_Choy_surface	Glut_3_2_Choy_surface	Choy_surface
SFM4_GACCAATCAGCTGTGC-1	SFM4	331	227	astyanax_surface	male	4	4	4	Microglia	Microglia	Microglia_0	0	Microglia_astyanax_surface	Microglia_0_astyanax_surface	Microglia_Choy_surface	Microglia_0_Choy_surface	Choy_surface
SFM4_GACCAATGTCGAAAGC-1	SFM4	361	290	astyanax_surface	male	0	0	0	Glut_0	Glut_0	Glut_0_0	0	Glut_0_astyanax_surface	Glut_0_0_astyanax_surface	Glut_0_Choy_surface	Glut_0_0_Choy_surface	Choy_surface
SFM4_GACCAATGTCTCTCTG-1	SFM4	426	332	astyanax_surface	male	0	0	0	Glut_0	Glut_0	Glut_0_4	4	Glut_0_astyanax_surface	Glut_0_4_astyanax_surface	Glut_0_Choy_surface	Glut_0_4_Choy_surface	Choy_surface
SFM4_GACCAATTCCCTTGCA-1	SFM4	1073	767	astyanax_surface	male	25	26	26	GABA_6	GABA_7	GABA_7_0	0	GABA_7_astyanax_surface	GABA_7_0_astyanax_surface	GABA_7_Choy_surface	GABA_7_0_Choy_surface	Choy_surface
SFM4_GACCAATTCCGAACGC-1	SFM4	634	482	astyanax_surface	male	16	17	17	GABA_3	GABA_2	GABA_2_0	0	GABA_2_astyanax_surface	GABA_2_0_astyanax_surface	GABA_2_Choy_surface	GABA_2_0_Choy_surface	Choy_surface
SFM4_GACCTGGAGAGACGAA-1	SFM4	518	319	astyanax_surface	male	27	28	28	Mast_cells	Mast_cells	Mast_cells_0	0	Mast_cells_astyanax_surface	Mast_cells_0_astyanax_surface	Mast_cells_Choy_surface	Mast_cells_0_Choy_surface	Choy_surface
SFM4_GACCTGGCAAGCCCAC-1	SFM4	395	313	astyanax_surface	male	23	24	24	OPCs	OPCs	OPCs_0	0	OPCs_astyanax_surface	OPCs_0_astyanax_surface	OPCs_Choy_surface	OPCs_0_Choy_surface	Choy_surface
SFM4_GACCTGGCACCACGTG-1	SFM4	706	284	astyanax_surface	male	18	20	20	Erythrocytes	Erythrocytes	Erythrocytes_2	2	Erythrocytes_astyanax_surface	Erythrocytes_2_astyanax_surface	Erythrocytes_Choy_surface	Erythrocytes_2_Choy_surface	Choy_surface
SFM4_GACCTGGCATCCTAGA-1	SFM4	377	223	astyanax_surface	male	9	8	8	Macrophages	Macrophages	Macrophages_0	0	Macrophages_astyanax_surface	Macrophages_0_astyanax_surface	Macrophages_Choy_surface	Macrophages_0_Choy_surface	Choy_surface
SFM4_GACCTGGCATCTATGG-1	SFM4	605	245	astyanax_surface	male	5	5	5	Tcells	Tcells	Tcells_6	6	Tcells_astyanax_surface	Tcells_6_astyanax_surface	Tcells_Choy_surface	Tcells_6_Choy_surface	Choy_surface
SFM4_GACCTGGTCAGCGATT-1	SFM4	927	691	astyanax_surface	male	0	0	0	Glut_0	Glut_0	Glut_0_3	3	Glut_0_astyanax_surface	Glut_0_3_astyanax_surface	Glut_0_Choy_surface	Glut_0_3_Choy_surface	Choy_surface
SFM4_GACCTGGTCCAATGGT-1	SFM4	520	340	astyanax_surface	male	14	14	14	Otpa/b_1	Otpa/b_1	Otpa/b_1_0	0	Otpa/b_1_astyanax_surface	Otpa/b_1_0_astyanax_surface	Otpa/b_1_Choy_surface	Otpa/b_1_0_Choy_surface	Choy_surface
SFM4_GACGCGTAGAAGGACA-1	SFM4	791	544	astyanax_surface	male	1	1	1	GABA_0	GABA_0	GABA_0_1	1	GABA_0_astyanax_surface	GABA_0_1_astyanax_surface	GABA_0_Choy_surface	GABA_0_1_Choy_surface	Choy_surface
SFM4_GACGCGTAGGGTCGAT-1	SFM4	1683	937	astyanax_surface	male	11	12	12	Glut_3	Glut_4	Glut_4_2	2	Glut_4_astyanax_surface	Glut_4_2_astyanax_surface	Glut_4_Choy_surface	Glut_4_2_Choy_surface	Choy_surface
SFM4_GACGCGTAGGTCGGAT-1	SFM4	1315	794	astyanax_surface	male	17	18	18	Glut_4	GABA_3	GABA_3_0	0	GABA_3_astyanax_surface	GABA_3_0_astyanax_surface	GABA_3_Choy_surface	GABA_3_0_Choy_surface	Choy_surface
SFM4_GACGCGTCAAACAACA-1	SFM4	461	320	astyanax_surface	male	17	18	18	Glut_4	GABA_3	GABA_3_0	0	GABA_3_astyanax_surface	GABA_3_0_astyanax_surface	GABA_3_Choy_surface	GABA_3_0_Choy_surface	Choy_surface
SFM4_GACGCGTGTGATGTCT-1	SFM4	3377	1237	astyanax_surface	male	3	3	3	Progenitors_1	Progenitors_1	Progenitors_1_0	0	Progenitors_1_astyanax_surface	Progenitors_1_0_astyanax_surface	Progenitors_1_Choy_surface	Progenitors_1_0_Choy_surface	Choy_surface
SFM4_GACGCGTTCACGATGT-1	SFM4	362	201	astyanax_surface	male	9	8	8	Macrophages	Macrophages	Macrophages_0	0	Macrophages_astyanax_surface	Macrophages_0_astyanax_surface	Macrophages_Choy_surface	Macrophages_0_Choy_surface	Choy_surface
SFM4_GACGCGTTCACGCGGT-1	SFM4	568	413	astyanax_surface	male	1	1	1	GABA_0	GABA_0	GABA_0_4	4	GABA_0_astyanax_surface	GABA_0_4_astyanax_surface	GABA_0_Choy_surface	GABA_0_4_Choy_surface	Choy_surface
SFM4_GACGCGTTCACTTCAT-1	SFM4	683	546	astyanax_surface	male	23	24	24	OPCs	OPCs	OPCs_1	1	OPCs_astyanax_surface	OPCs_1_astyanax_surface	OPCs_Choy_surface	OPCs_1_Choy_surface	Choy_surface
SFM4_GACGCGTTCCTTGGTC-1	SFM4	400	327	astyanax_surface	male	1	1	1	GABA_0	GABA_0	GABA_0_0	0	GABA_0_astyanax_surface	GABA_0_0_astyanax_surface	GABA_0_Choy_surface	GABA_0_0_Choy_surface	Choy_surface
SFM4_GACGCGTTCGTACCGG-1	SFM4	382	296	astyanax_surface	male	11	12	12	Glut_3	Glut_4	Glut_4_1	1	Glut_4_astyanax_surface	Glut_4_1_astyanax_surface	Glut_4_Choy_surface	Glut_4_1_Choy_surface	Choy_surface
SFM4_GACGGCTAGATATGGT-1	SFM4	449	357	astyanax_surface	male	1	1	1	GABA_0	GABA_0	GABA_0_0	0	GABA_0_astyanax_surface	GABA_0_0_astyanax_surface	GABA_0_Choy_surface	GABA_0_0_Choy_surface	Choy_surface
SFM4_GACGGCTAGGGTATCG-1	SFM4	1356	559	astyanax_surface	male	9	8	8	Macrophages	Macrophages	Macrophages_5	5	Macrophages_astyanax_surface	Macrophages_5_astyanax_surface	Macrophages_Choy_surface	Macrophages_5_Choy_surface	Choy_surface
SFM4_GACGGCTAGTGCGATG-1	SFM4	757	548	astyanax_surface	male	15	16	16	GABA_2	GABA_1	GABA_1_1	1	GABA_1_astyanax_surface	GABA_1_1_astyanax_surface	GABA_1_Choy_surface	GABA_1_1_Choy_surface	Choy_surface
SFM4_GACGGCTAGTGGCACA-1	SFM4	535	377	astyanax_surface	male	0	0	0	Glut_0	Glut_0	Glut_0_4	4	Glut_0_astyanax_surface	Glut_0_4_astyanax_surface	Glut_0_Choy_surface	Glut_0_4_Choy_surface	Choy_surface
SFM4_GACGGCTAGTGTACCT-1	SFM4	416	307	astyanax_surface	male	0	0	0	Glut_0	Glut_0	Glut_0_2	2	Glut_0_astyanax_surface	Glut_0_2_astyanax_surface	Glut_0_Choy_surface	Glut_0_2_Choy_surface	Choy_surface
SFM4_GACGGCTCAATGGAGC-1	SFM4	993	671	astyanax_surface	male	6	13	13	GABA_1	Glut_1	Glut_1_7	7	Glut_1_astyanax_surface	Glut_1_7_astyanax_surface	Glut_1_Choy_surface	Glut_1_7_Choy_surface	Choy_surface
SFM4_GACGGCTCACAGATTC-1	SFM4	384	312	astyanax_surface	male	2	2	2	GABA_Prdx1_1	GABA_Prdx1_1	GABA_Prdx1_1_0	0	GABA_Prdx1_1_astyanax_surface	GABA_Prdx1_1_0_astyanax_surface	GABA_Prdx1_1_Choy_surface	GABA_Prdx1_1_0_Choy_surface	Choy_surface
SFM4_GACGGCTCATGGTTGT-1	SFM4	604	448	astyanax_surface	male	0	0	0	Glut_0	Glut_0	Glut_0_1	1	Glut_0_astyanax_surface	Glut_0_1_astyanax_surface	Glut_0_Choy_surface	Glut_0_1_Choy_surface	Choy_surface
SFM4_GACGGCTGTCCTAGCG-1	SFM4	2315	813	astyanax_surface	male	26	27	27	Progenitors_2	Progenitors_2	Progenitors_2_0	0	Progenitors_2_astyanax_surface	Progenitors_2_0_astyanax_surface	Progenitors_2_Choy_surface	Progenitors_2_0_Choy_surface	Choy_surface
SFM4_GACGGCTGTCTAACGT-1	SFM4	1160	762	astyanax_surface	male	0	0	0	Glut_0	Glut_0	Glut_0_0	0	Glut_0_astyanax_surface	Glut_0_0_astyanax_surface	Glut_0_Choy_surface	Glut_0_0_Choy_surface	Choy_surface
SFM4_GACGGCTGTGGGTATG-1	SFM4	479	304	astyanax_surface	male	19	21	21	Ciliated/Ventricular	Ciliated/Ventricular	Ciliated/Ventricular_0	0	Ciliated/Ventricular_astyanax_surface	Ciliated/Ventricular_0_astyanax_surface	Ciliated/Ventricular_Choy_surface	Ciliated/Ventricular_0_Choy_surface	Choy_surface
SFM4_GACGGCTTCGTCTGAA-1	SFM4	1429	846	astyanax_surface	male	19	21	21	Ciliated/Ventricular	Ciliated/Ventricular	Ciliated/Ventricular_3	3	Ciliated/Ventricular_astyanax_surface	Ciliated/Ventricular_3_astyanax_surface	Ciliated/Ventricular_Choy_surface	Ciliated/Ventricular_3_Choy_surface	Choy_surface
SFM4_GACGTGCCAGAGCCAA-1	SFM4	711	504	astyanax_surface	male	8	7	7	Glut_2	Glut_3	Glut_3_2	2	Glut_3_astyanax_surface	Glut_3_2_astyanax_surface	Glut_3_Choy_surface	Glut_3_2_Choy_surface	Choy_surface
SFM4_GACGTGCCAGCATGAG-1	SFM4	591	223	astyanax_surface	male	2	2	2	GABA_Prdx1_1	GABA_Prdx1_1	GABA_Prdx1_1_0	0	GABA_Prdx1_1_astyanax_surface	GABA_Prdx1_1_0_astyanax_surface	GABA_Prdx1_1_Choy_surface	GABA_Prdx1_1_0_Choy_surface	Choy_surface
SFM4_GACGTGCCATCCAACA-1	SFM4	658	463	astyanax_surface	male	0	0	0	Glut_0	Glut_0	Glut_0_5	5	Glut_0_astyanax_surface	Glut_0_5_astyanax_surface	Glut_0_Choy_surface	Glut_0_5_Choy_surface	Choy_surface
SFM4_GACGTGCCATGGTTGT-1	SFM4	4463	1559	astyanax_surface	male	3	3	3	Progenitors_1	Progenitors_1	Progenitors_1_0	0	Progenitors_1_astyanax_surface	Progenitors_1_0_astyanax_surface	Progenitors_1_Choy_surface	Progenitors_1_0_Choy_surface	Choy_surface
SFM4_GACGTGCGTCCGACGT-1	SFM4	1021	695	astyanax_surface	male	1	1	1	GABA_0	GABA_0	GABA_0_1	1	GABA_0_astyanax_surface	GABA_0_1_astyanax_surface	GABA_0_Choy_surface	GABA_0_1_Choy_surface	Choy_surface
SFM4_GACGTGCGTGTTCTTT-1	SFM4	432	268	astyanax_surface	male	7	6	6	Glut_1	Glut_2	Glut_2_2	2	Glut_2_astyanax_surface	Glut_2_2_astyanax_surface	Glut_2_Choy_surface	Glut_2_2_Choy_surface	Choy_surface
SFM4_GACGTGCGTTCCACTC-1	SFM4	423	343	astyanax_surface	male	2	2	2	GABA_Prdx1_1	GABA_Prdx1_1	GABA_Prdx1_1_5	5	GABA_Prdx1_1_astyanax_surface	GABA_Prdx1_1_5_astyanax_surface	GABA_Prdx1_1_Choy_surface	GABA_Prdx1_1_5_Choy_surface	Choy_surface
SFM4_GACGTGCTCAATACCG-1	SFM4	918	651	astyanax_surface	male	1	1	1	GABA_0	GABA_0	GABA_0_1	1	GABA_0_astyanax_surface	GABA_0_1_astyanax_surface	GABA_0_Choy_surface	GABA_0_1_Choy_surface	Choy_surface
SFM4_GACGTGCTCGTCCGTT-1	SFM4	1122	703	astyanax_surface	male	20	22	22	Otpa/b_2	Otpa/b_2	Otpa/b_2_0	0	Otpa/b_2_astyanax_surface	Otpa/b_2_0_astyanax_surface	Otpa/b_2_Choy_surface	Otpa/b_2_0_Choy_surface	Choy_surface
SFM4_GACGTTAAGAGACGAA-1	SFM4	453	371	astyanax_surface	male	1	1	1	GABA_0	GABA_0	GABA_0_0	0	GABA_0_astyanax_surface	GABA_0_0_astyanax_surface	GABA_0_Choy_surface	GABA_0_0_Choy_surface	Choy_surface
SFM4_GACGTTAAGCGTAGTG-1	SFM4	359	277	astyanax_surface	male	2	2	2	GABA_Prdx1_1	GABA_Prdx1_1	GABA_Prdx1_1_0	0	GABA_Prdx1_1_astyanax_surface	GABA_Prdx1_1_0_astyanax_surface	GABA_Prdx1_1_Choy_surface	GABA_Prdx1_1_0_Choy_surface	Choy_surface
SFM4_GACGTTACAAGAAAGG-1	SFM4	974	646	astyanax_surface	male	17	18	18	Glut_4	GABA_3	GABA_3_1	1	GABA_3_astyanax_surface	GABA_3_1_astyanax_surface	GABA_3_Choy_surface	GABA_3_1_Choy_surface	Choy_surface
SFM4_GACGTTAGTAGCTTGT-1	SFM4	600	434	astyanax_surface	male	8	7	7	Glut_2	Glut_3	Glut_3_0	0	Glut_3_astyanax_surface	Glut_3_0_astyanax_surface	Glut_3_Choy_surface	Glut_3_0_Choy_surface	Choy_surface
SFM4_GACGTTAGTATAATGG-1	SFM4	497	410	astyanax_surface	male	21	9	9	GABA_4	GABA_4	GABA_4_0	0	GABA_4_astyanax_surface	GABA_4_0_astyanax_surface	GABA_4_Choy_surface	GABA_4_0_Choy_surface	Choy_surface
SFM4_GACGTTAGTCGTCTTC-1	SFM4	359	273	astyanax_surface	male	13	15	15	Galanin	Galanin	Galanin_1	1	Galanin_astyanax_surface	Galanin_1_astyanax_surface	Galanin_Choy_surface	Galanin_1_Choy_surface	Choy_surface
SFM4_GACGTTATCCACGTGG-1	SFM4	401	351	astyanax_surface	male	0	0	0	Glut_0	Glut_0	Glut_0_4	4	Glut_0_astyanax_surface	Glut_0_4_astyanax_surface	Glut_0_Choy_surface	Glut_0_4_Choy_surface	Choy_surface
SFM4_GACGTTATCGACCAGC-1	SFM4	478	279	astyanax_surface	male	3	3	3	Progenitors_1	Progenitors_1	Progenitors_1_3	3	Progenitors_1_astyanax_surface	Progenitors_1_3_astyanax_surface	Progenitors_1_Choy_surface	Progenitors_1_3_Choy_surface	Choy_surface
SFM4_GACTAACAGGGTTTCT-1	SFM4	378	291	astyanax_surface	male	2	2	2	GABA_Prdx1_1	GABA_Prdx1_1	GABA_Prdx1_1_3	3	GABA_Prdx1_1_astyanax_surface	GABA_Prdx1_1_3_astyanax_surface	GABA_Prdx1_1_Choy_surface	GABA_Prdx1_1_3_Choy_surface	Choy_surface
SFM4_GACTAACAGTAGGTGC-1	SFM4	437	327	astyanax_surface	male	8	7	7	Glut_2	Glut_3	Glut_3_2	2	Glut_3_astyanax_surface	Glut_3_2_astyanax_surface	Glut_3_Choy_surface	Glut_3_2_Choy_surface	Choy_surface
SFM4_GACTAACCAGCGAACA-1	SFM4	440	357	astyanax_surface	male	25	26	26	GABA_6	GABA_7	GABA_7_1	1	GABA_7_astyanax_surface	GABA_7_1_astyanax_surface	GABA_7_Choy_surface	GABA_7_1_Choy_surface	Choy_surface
SFM4_GACTAACCAGCTTCGG-1	SFM4	1007	646	astyanax_surface	male	14	14	14	Otpa/b_1	Otpa/b_1	Otpa/b_1_0	0	Otpa/b_1_astyanax_surface	Otpa/b_1_0_astyanax_surface	Otpa/b_1_Choy_surface	Otpa/b_1_0_Choy_surface	Choy_surface
SFM4_GACTAACCAGGGCATA-1	SFM4	3617	1009	astyanax_surface	male	7	6	6	Glut_1	Glut_2	Glut_2_8	8	Glut_2_astyanax_surface	Glut_2_8_astyanax_surface	Glut_2_Choy_surface	Glut_2_8_Choy_surface	Choy_surface
SFM4_GACTAACCAGGTGGAT-1	SFM4	887	599	astyanax_surface	male	1	1	1	GABA_0	GABA_0	GABA_0_1	1	GABA_0_astyanax_surface	GABA_0_1_astyanax_surface	GABA_0_Choy_surface	GABA_0_1_Choy_surface	Choy_surface
SFM4_GACTAACGTGCGCTTG-1	SFM4	853	600	astyanax_surface	male	24	25	25	GABA_1	GABA_6	GABA_6_0	0	GABA_6_astyanax_surface	GABA_6_0_astyanax_surface	GABA_6_Choy_surface	GABA_6_0_Choy_surface	Choy_surface
SFM4_GACTAACTCACATGCA-1	SFM4	456	366	astyanax_surface	male	1	1	1	GABA_0	GABA_0	GABA_0_0	0	GABA_0_astyanax_surface	GABA_0_0_astyanax_surface	GABA_0_Choy_surface	GABA_0_0_Choy_surface	Choy_surface
SFM4_GACTAACTCCTAAGTG-1	SFM4	1222	778	astyanax_surface	male	8	7	7	Glut_2	Glut_3	Glut_3_2	2	Glut_3_astyanax_surface	Glut_3_2_astyanax_surface	Glut_3_Choy_surface	Glut_3_2_Choy_surface	Choy_surface
SFM4_GACTACAAGTGCTGCC-1	SFM4	729	548	astyanax_surface	male	1	1	1	GABA_0	GABA_0	GABA_0_1	1	GABA_0_astyanax_surface	GABA_0_1_astyanax_surface	GABA_0_Choy_surface	GABA_0_1_Choy_surface	Choy_surface
SFM4_GACTACACAATCGGTT-1	SFM4	608	416	astyanax_surface	male	24	25	25	GABA_1	GABA_6	GABA_6_0	0	GABA_6_astyanax_surface	GABA_6_0_astyanax_surface	GABA_6_Choy_surface	GABA_6_0_Choy_surface	Choy_surface
SFM4_GACTACACACGGTAGA-1	SFM4	1178	761	astyanax_surface	male	1	1	1	GABA_0	GABA_0	GABA_0_2	2	GABA_0_astyanax_surface	GABA_0_2_astyanax_surface	GABA_0_Choy_surface	GABA_0_2_Choy_surface	Choy_surface
SFM4_GACTACACACTTAACG-1	SFM4	437	332	astyanax_surface	male	6	13	13	GABA_1	Glut_1	Glut_1_3	3	Glut_1_astyanax_surface	Glut_1_3_astyanax_surface	Glut_1_Choy_surface	Glut_1_3_Choy_surface	Choy_surface
SFM4_GACTACACAGACGCCT-1	SFM4	445	339	astyanax_surface	male	9	8	8	Macrophages	Macrophages	Macrophages_4	4	Macrophages_astyanax_surface	Macrophages_4_astyanax_surface	Macrophages_Choy_surface	Macrophages_4_Choy_surface	Choy_surface
SFM4_GACTACATCTCCTATA-1	SFM4	859	639	astyanax_surface	male	1	1	1	GABA_0	GABA_0	GABA_0_1	1	GABA_0_astyanax_surface	GABA_0_1_astyanax_surface	GABA_0_Choy_surface	GABA_0_1_Choy_surface	Choy_surface
SFM4_GACTGCGAGAATAGGG-1	SFM4	1904	1114	astyanax_surface	male	7	6	6	Glut_1	Glut_2	Glut_2_0	0	Glut_2_astyanax_surface	Glut_2_0_astyanax_surface	Glut_2_Choy_surface	Glut_2_0_Choy_surface	Choy_surface
SFM4_GACTGCGAGCGTAATA-1	SFM4	571	368	astyanax_surface	male	13	15	15	Galanin	Galanin	Galanin_0	0	Galanin_astyanax_surface	Galanin_0_astyanax_surface	Galanin_Choy_surface	Galanin_0_Choy_surface	Choy_surface
SFM4_GACTGCGAGCTAACTC-1	SFM4	999	700	astyanax_surface	male	6	19	19	GABA_1	Glut_1	Glut_1_0	0	Glut_1_astyanax_surface	Glut_1_0_astyanax_surface	Glut_1_Choy_surface	Glut_1_0_Choy_surface	Choy_surface
SFM4_GACTGCGAGTCCAGGA-1	SFM4	490	353	astyanax_surface	male	6	7	7	GABA_1	Glut_1	Glut_1_3	3	Glut_1_astyanax_surface	Glut_1_3_astyanax_surface	Glut_1_Choy_surface	Glut_1_3_Choy_surface	Choy_surface
SFM4_GACTGCGCAGTCCTTC-1	SFM4	891	566	astyanax_surface	male	11	12	12	Glut_3	Glut_4	Glut_4_1	1	Glut_4_astyanax_surface	Glut_4_1_astyanax_surface	Glut_4_Choy_surface	Glut_4_1_Choy_surface	Choy_surface
SFM4_GACTGCGTCATATCGG-1	SFM4	357	283	astyanax_surface	male	1	1	1	GABA_0	GABA_0	GABA_0_1	1	GABA_0_astyanax_surface	GABA_0_1_astyanax_surface	GABA_0_Choy_surface	GABA_0_1_Choy_surface	Choy_surface
SFM4_GAGCAGAAGCAACGGT-1	SFM4	702	437	astyanax_surface	male	0	0	0	Glut_0	Glut_0	Glut_0_5	5	Glut_0_astyanax_surface	Glut_0_5_astyanax_surface	Glut_0_Choy_surface	Glut_0_5_Choy_surface	Choy_surface
SFM4_GAGCAGAAGCCAGTAG-1	SFM4	552	447	astyanax_surface	male	8	7	7	Glut_2	Glut_3	Glut_3_0	0	Glut_3_astyanax_surface	Glut_3_0_astyanax_surface	Glut_3_Choy_surface	Glut_3_0_Choy_surface	Choy_surface
SFM4_GAGCAGACACGAAGCA-1	SFM4	400	240	astyanax_surface	male	3	3	3	Progenitors_1	Progenitors_1	Progenitors_1_0	0	Progenitors_1_astyanax_surface	Progenitors_1_0_astyanax_surface	Progenitors_1_Choy_surface	Progenitors_1_0_Choy_surface	Choy_surface
SFM4_GAGCAGAGTCGGCACT-1	SFM4	344	263	astyanax_surface	male	2	2	2	GABA_Prdx1_1	GABA_Prdx1_1	GABA_Prdx1_1_0	0	GABA_Prdx1_1_astyanax_surface	GABA_Prdx1_1_0_astyanax_surface	GABA_Prdx1_1_Choy_surface	GABA_Prdx1_1_0_Choy_surface	Choy_surface
SFM4_GAGCAGAGTGATAAGT-1	SFM4	1123	773	astyanax_surface	male	0	0	0	Glut_0	Glut_0	Glut_0_0	0	Glut_0_astyanax_surface	Glut_0_0_astyanax_surface	Glut_0_Choy_surface	Glut_0_0_Choy_surface	Choy_surface
SFM4_GAGCAGATCAGCTCGG-1	SFM4	809	523	astyanax_surface	male	20	22	22	Otpa/b_2	Otpa/b_2	Otpa/b_2_1	1	Otpa/b_2_astyanax_surface	Otpa/b_2_1_astyanax_surface	Otpa/b_2_Choy_surface	Otpa/b_2_1_Choy_surface	Choy_surface
SFM4_GAGCAGATCTGCGGCA-1	SFM4	581	452	astyanax_surface	male	24	25	25	GABA_1	GABA_6	GABA_6_0	0	GABA_6_astyanax_surface	GABA_6_0_astyanax_surface	GABA_6_Choy_surface	GABA_6_0_Choy_surface	Choy_surface
SFM4_GAGCAGATCTGCGTAA-1	SFM4	637	489	astyanax_surface	male	0	0	0	Glut_0	Glut_0	Glut_0_0	0	Glut_0_astyanax_surface	Glut_0_0_astyanax_surface	Glut_0_Choy_surface	Glut_0_0_Choy_surface	Choy_surface
SFM4_GAGGTGAAGAAGATTC-1	SFM4	1130	781	astyanax_surface	male	22	23	23	GABA_5	GABA_5	GABA_5_0	0	GABA_5_astyanax_surface	GABA_5_0_astyanax_surface	GABA_5_Choy_surface	GABA_5_0_Choy_surface	Choy_surface
SFM4_GAGGTGAAGAATTGTG-1	SFM4	911	356	astyanax_surface	male	9	8	8	Macrophages	Macrophages	Macrophages_1	1	Macrophages_astyanax_surface	Macrophages_1_astyanax_surface	Macrophages_Choy_surface	Macrophages_1_Choy_surface	Choy_surface
SFM4_GAGGTGAAGCCCAGCT-1	SFM4	919	562	astyanax_surface	male	14	14	14	Otpa/b_1	Otpa/b_1	Otpa/b_1_0	0	Otpa/b_1_astyanax_surface	Otpa/b_1_0_astyanax_surface	Otpa/b_1_Choy_surface	Otpa/b_1_0_Choy_surface	Choy_surface
SFM4_GAGGTGAAGGGCACTA-1	SFM4	445	348	astyanax_surface	male	11	12	12	Glut_3	Glut_4	Glut_4_1	1	Glut_4_astyanax_surface	Glut_4_1_astyanax_surface	Glut_4_Choy_surface	Glut_4_1_Choy_surface	Choy_surface
SFM4_GAGGTGAAGGTGCAAC-1	SFM4	580	442	astyanax_surface	male	0	0	0	Glut_0	Glut_0	Glut_0_0	0	Glut_0_astyanax_surface	Glut_0_0_astyanax_surface	Glut_0_Choy_surface	Glut_0_0_Choy_surface	Choy_surface
SFM4_GAGGTGACACATGACT-1	SFM4	409	314	astyanax_surface	male	2	2	2	GABA_Prdx1_1	GABA_Prdx1_1	GABA_Prdx1_1_1	1	GABA_Prdx1_1_astyanax_surface	GABA_Prdx1_1_1_astyanax_surface	GABA_Prdx1_1_Choy_surface	GABA_Prdx1_1_1_Choy_surface	Choy_surface
SFM4_GAGGTGACAGATGGGT-1	SFM4	581	397	astyanax_surface	male	8	7	7	Glut_2	Glut_3	Glut_3_0	0	Glut_3_astyanax_surface	Glut_3_0_astyanax_surface	Glut_3_Choy_surface	Glut_3_0_Choy_surface	Choy_surface
SFM4_GAGGTGACATTCACTT-1	SFM4	1739	985	astyanax_surface	male	6	13	13	GABA_1	Glut_1	Glut_1_1	1	Glut_1_astyanax_surface	Glut_1_1_astyanax_surface	Glut_1_Choy_surface	Glut_1_1_Choy_surface	Choy_surface
SFM4_GAGGTGAGTACCGCTG-1	SFM4	3124	1331	astyanax_surface	male	7	6	6	Glut_1	Glut_2	Glut_2_0	0	Glut_2_astyanax_surface	Glut_2_0_astyanax_surface	Glut_2_Choy_surface	Glut_2_0_Choy_surface	Choy_surface
SFM4_GAGGTGATCAGTTTGG-1	SFM4	397	246	astyanax_surface	male	29	30	30	Lymphatic	Lymphatic	Lymphatic_0	0	Lymphatic_astyanax_surface	Lymphatic_0_astyanax_surface	Lymphatic_Choy_surface	Lymphatic_0_Choy_surface	Choy_surface
SFM4_GAGGTGATCCTCGCAT-1	SFM4	1027	674	astyanax_surface	male	2	2	2	GABA_Prdx1_1	GABA_Prdx1_1	GABA_Prdx1_1_4	4	GABA_Prdx1_1_astyanax_surface	GABA_Prdx1_1_4_astyanax_surface	GABA_Prdx1_1_Choy_surface	GABA_Prdx1_1_4_Choy_surface	Choy_surface
SFM4_GAGGTGATCGCCAGCA-1	SFM4	1006	646	astyanax_surface	male	11	12	12	Glut_3	Glut_4	Glut_4_1	1	Glut_4_astyanax_surface	Glut_4_1_astyanax_surface	Glut_4_Choy_surface	Glut_4_1_Choy_surface	Choy_surface
SFM4_GAGTCCGAGACTAAGT-1	SFM4	915	640	astyanax_surface	male	24	25	25	GABA_1	GABA_6	GABA_6_0	0	GABA_6_astyanax_surface	GABA_6_0_astyanax_surface	GABA_6_Choy_surface	GABA_6_0_Choy_surface	Choy_surface
SFM4_GAGTCCGAGCGTGAGT-1	SFM4	354	311	astyanax_surface	male	1	1	1	GABA_0	GABA_0	GABA_0_0	0	GABA_0_astyanax_surface	GABA_0_0_astyanax_surface	GABA_0_Choy_surface	GABA_0_0_Choy_surface	Choy_surface
SFM4_GAGTCCGAGTGACTCT-1	SFM4	536	419	astyanax_surface	male	1	1	1	GABA_0	GABA_0	GABA_0_0	0	GABA_0_astyanax_surface	GABA_0_0_astyanax_surface	GABA_0_Choy_surface	GABA_0_0_Choy_surface	Choy_surface
SFM4_GAGTCCGCAAAGTCAA-1	SFM4	731	552	astyanax_surface	male	1	1	1	GABA_0	GABA_0	GABA_0_1	1	GABA_0_astyanax_surface	GABA_0_1_astyanax_surface	GABA_0_Choy_surface	GABA_0_1_Choy_surface	Choy_surface
SFM4_GAGTCCGCACCTGGTG-1	SFM4	581	285	astyanax_surface	male	9	8	8	Macrophages	Macrophages	Macrophages_1	1	Macrophages_astyanax_surface	Macrophages_1_astyanax_surface	Macrophages_Choy_surface	Macrophages_1_Choy_surface	Choy_surface
SFM4_GAGTCCGTCGTTGACA-1	SFM4	1307	511	astyanax_surface	male	20	22	22	Otpa/b_2	Otpa/b_2	Otpa/b_2_0	0	Otpa/b_2_astyanax_surface	Otpa/b_2_0_astyanax_surface	Otpa/b_2_Choy_surface	Otpa/b_2_0_Choy_surface	Choy_surface
SFM4_GAGTCCGTCGTTTATC-1	SFM4	2707	1250	astyanax_surface	male	3	3	3	Progenitors_1	Progenitors_1	Progenitors_1_4	4	Progenitors_1_astyanax_surface	Progenitors_1_4_astyanax_surface	Progenitors_1_Choy_surface	Progenitors_1_4_Choy_surface	Choy_surface
SFM4_GAGTCCGTCTTGACGA-1	SFM4	985	663	astyanax_surface	male	23	24	24	OPCs	OPCs	OPCs_0	0	OPCs_astyanax_surface	OPCs_0_astyanax_surface	OPCs_Choy_surface	OPCs_0_Choy_surface	Choy_surface
SFM4_GATCAGTAGCTAGGCA-1	SFM4	373	232	astyanax_surface	male	9	8	8	Macrophages	Macrophages	Macrophages_0	0	Macrophages_astyanax_surface	Macrophages_0_astyanax_surface	Macrophages_Choy_surface	Macrophages_0_Choy_surface	Choy_surface
SFM4_GATCAGTAGGTGCTAG-1	SFM4	446	289	astyanax_surface	male	12	11	11	Oligodendrocytes_1	Oligodendrocytes_1	Oligodendrocytes_1_0	0	Oligodendrocytes_1_astyanax_surface	Oligodendrocytes_1_0_astyanax_surface	Oligodendrocytes_1_Choy_surface	Oligodendrocytes_1_0_Choy_surface	Choy_surface
SFM4_GATCAGTGTAAACCTC-1	SFM4	724	507	astyanax_surface	male	6	13	13	GABA_1	Glut_1	Glut_1_3	3	Glut_1_astyanax_surface	Glut_1_3_astyanax_surface	Glut_1_Choy_surface	Glut_1_3_Choy_surface	Choy_surface
SFM4_GATCAGTGTAATAGCA-1	SFM4	362	282	astyanax_surface	male	8	7	7	Glut_2	Glut_3	Glut_3_2	2	Glut_3_astyanax_surface	Glut_3_2_astyanax_surface	Glut_3_Choy_surface	Glut_3_2_Choy_surface	Choy_surface
SFM4_GATCAGTGTCGCTTTC-1	SFM4	347	280	astyanax_surface	male	1	1	1	GABA_0	GABA_0	GABA_0_0	0	GABA_0_astyanax_surface	GABA_0_0_astyanax_surface	GABA_0_Choy_surface	GABA_0_0_Choy_surface	Choy_surface
SFM4_GATCAGTTCAAGCCTA-1	SFM4	1922	884	astyanax_surface	male	26	27	27	Progenitors_2	Progenitors_2	Progenitors_2_1	1	Progenitors_2_astyanax_surface	Progenitors_2_1_astyanax_surface	Progenitors_2_Choy_surface	Progenitors_2_1_Choy_surface	Choy_surface
SFM4_GATCAGTTCACAGTAC-1	SFM4	318	249	astyanax_surface	male	2	2	2	GABA_Prdx1_1	GABA_Prdx1_1	GABA_Prdx1_1_5	5	GABA_Prdx1_1_astyanax_surface	GABA_Prdx1_1_5_astyanax_surface	GABA_Prdx1_1_Choy_surface	GABA_Prdx1_1_5_Choy_surface	Choy_surface
SFM4_GATCAGTTCAGCTCTC-1	SFM4	662	501	astyanax_surface	male	1	1	1	GABA_0	GABA_0	GABA_0_1	1	GABA_0_astyanax_surface	GABA_0_1_astyanax_surface	GABA_0_Choy_surface	GABA_0_1_Choy_surface	Choy_surface
SFM4_GATCAGTTCCAGAAGG-1	SFM4	460	365	astyanax_surface	male	0	9	9	Glut_0	Glut_0	Glut_0_3	3	Glut_0_astyanax_surface	Glut_0_3_astyanax_surface	Glut_0_Choy_surface	Glut_0_3_Choy_surface	Choy_surface
SFM4_GATCGATAGAAGCCCA-1	SFM4	421	345	astyanax_surface	male	2	2	2	GABA_Prdx1_1	GABA_Prdx1_1	GABA_Prdx1_1_1	1	GABA_Prdx1_1_astyanax_surface	GABA_Prdx1_1_1_astyanax_surface	GABA_Prdx1_1_Choy_surface	GABA_Prdx1_1_1_Choy_surface	Choy_surface
SFM4_GATCGATAGACACTAA-1	SFM4	2392	1148	astyanax_surface	male	1	1	1	GABA_0	GABA_0	GABA_0_4	4	GABA_0_astyanax_surface	GABA_0_4_astyanax_surface	GABA_0_Choy_surface	GABA_0_4_Choy_surface	Choy_surface
SFM4_GATCGATAGACGCAAC-1	SFM4	1168	748	astyanax_surface	male	0	0	0	Glut_0	Glut_0	Glut_0_2	2	Glut_0_astyanax_surface	Glut_0_2_astyanax_surface	Glut_0_Choy_surface	Glut_0_2_Choy_surface	Choy_surface
SFM4_GATCGATAGACTAGGC-1	SFM4	347	258	astyanax_surface	male	0	0	0	Glut_0	Glut_0	Glut_0_4	4	Glut_0_astyanax_surface	Glut_0_4_astyanax_surface	Glut_0_Choy_surface	Glut_0_4_Choy_surface	Choy_surface
SFM4_GATCGATAGCTAGTCT-1	SFM4	543	327	astyanax_surface	male	2	2	2	GABA_Prdx1_1	GABA_Prdx1_1	GABA_Prdx1_1_7	7	GABA_Prdx1_1_astyanax_surface	GABA_Prdx1_1_7_astyanax_surface	GABA_Prdx1_1_Choy_surface	GABA_Prdx1_1_7_Choy_surface	Choy_surface
SFM4_GATCGATAGTTAACGA-1	SFM4	1104	749	astyanax_surface	male	1	1	1	GABA_0	GABA_0	GABA_0_1	1	GABA_0_astyanax_surface	GABA_0_1_astyanax_surface	GABA_0_Choy_surface	GABA_0_1_Choy_surface	Choy_surface
SFM4_GATCGATCAGGGATTG-1	SFM4	528	400	astyanax_surface	male	1	1	1	GABA_0	GABA_0	GABA_0_4	4	GABA_0_astyanax_surface	GABA_0_4_astyanax_surface	GABA_0_Choy_surface	GABA_0_4_Choy_surface	Choy_surface
SFM4_GATCGATCAGTCGTGC-1	SFM4	916	616	astyanax_surface	male	8	7	7	Glut_2	Glut_3	Glut_3_3	3	Glut_3_astyanax_surface	Glut_3_3_astyanax_surface	Glut_3_Choy_surface	Glut_3_3_Choy_surface	Choy_surface
SFM4_GATCGATGTTATTCTC-1	SFM4	945	633	astyanax_surface	male	16	17	17	GABA_3	GABA_2	GABA_2_1	1	GABA_2_astyanax_surface	GABA_2_1_astyanax_surface	GABA_2_Choy_surface	GABA_2_1_Choy_surface	Choy_surface
SFM4_GATCGATGTTTGTTTC-1	SFM4	746	468	astyanax_surface	male	16	17	17	GABA_3	GABA_2	GABA_2_0	0	GABA_2_astyanax_surface	GABA_2_0_astyanax_surface	GABA_2_Choy_surface	GABA_2_0_Choy_surface	Choy_surface
SFM4_GATCGATTCACGGTTA-1	SFM4	1026	682	astyanax_surface	male	22	23	23	GABA_5	GABA_5	GABA_5_0	0	GABA_5_astyanax_surface	GABA_5_0_astyanax_surface	GABA_5_Choy_surface	GABA_5_0_Choy_surface	Choy_surface
SFM4_GATCGATTCACTGGGC-1	SFM4	1506	936	astyanax_surface	male	8	7	7	Glut_2	Glut_3	Glut_3_3	3	Glut_3_astyanax_surface	Glut_3_3_astyanax_surface	Glut_3_Choy_surface	Glut_3_3_Choy_surface	Choy_surface
SFM4_GATCGATTCCTGCCAT-1	SFM4	809	509	astyanax_surface	male	19	21	21	Ciliated/Ventricular	Ciliated/Ventricular	Ciliated/Ventricular_0	0	Ciliated/Ventricular_astyanax_surface	Ciliated/Ventricular_0_astyanax_surface	Ciliated/Ventricular_Choy_surface	Ciliated/Ventricular_0_Choy_surface	Choy_surface
SFM4_GATCGCGAGATGTTAG-1	SFM4	1068	439	astyanax_surface	male	3	3	3	Progenitors_1	Progenitors_1	Progenitors_1_0	0	Progenitors_1_astyanax_surface	Progenitors_1_0_astyanax_surface	Progenitors_1_Choy_surface	Progenitors_1_0_Choy_surface	Choy_surface
SFM4_GATCGCGCAAAGTCAA-1	SFM4	337	281	astyanax_surface	male	1	1	1	GABA_0	GABA_0	GABA_0_0	0	GABA_0_astyanax_surface	GABA_0_0_astyanax_surface	GABA_0_Choy_surface	GABA_0_0_Choy_surface	Choy_surface
SFM4_GATCGCGCACCATGTA-1	SFM4	325	273	astyanax_surface	male	2	2	2	GABA_Prdx1_1	GABA_Prdx1_1	GABA_Prdx1_1_0	0	GABA_Prdx1_1_astyanax_surface	GABA_Prdx1_1_0_astyanax_surface	GABA_Prdx1_1_Choy_surface	GABA_Prdx1_1_0_Choy_surface	Choy_surface
SFM4_GATCGCGCAGGTTTCA-1	SFM4	423	316	astyanax_surface	male	15	16	16	GABA_2	GABA_1	GABA_1_1	1	GABA_1_astyanax_surface	GABA_1_1_astyanax_surface	GABA_1_Choy_surface	GABA_1_1_Choy_surface	Choy_surface
SFM4_GATCGCGGTAGCTGCC-1	SFM4	316	277	astyanax_surface	male	25	26	26	GABA_6	GABA_7	GABA_7_0	0	GABA_7_astyanax_surface	GABA_7_0_astyanax_surface	GABA_7_Choy_surface	GABA_7_0_Choy_surface	Choy_surface
SFM4_GATCGCGGTGTGAATA-1	SFM4	841	603	astyanax_surface	male	15	16	16	GABA_2	GABA_1	GABA_1_0	0	GABA_1_astyanax_surface	GABA_1_0_astyanax_surface	GABA_1_Choy_surface	GABA_1_0_Choy_surface	Choy_surface
SFM4_GATCGCGGTTGTGGCC-1	SFM4	419	317	astyanax_surface	male	8	7	7	Glut_2	Glut_3	Glut_3_2	2	Glut_3_astyanax_surface	Glut_3_2_astyanax_surface	Glut_3_Choy_surface	Glut_3_2_Choy_surface	Choy_surface
SFM4_GATCGCGTCGAATCCA-1	SFM4	542	377	astyanax_surface	male	16	17	17	GABA_3	GABA_2	GABA_2_1	1	GABA_2_astyanax_surface	GABA_2_1_astyanax_surface	GABA_2_Choy_surface	GABA_2_1_Choy_surface	Choy_surface
SFM4_GATCGCGTCTAACCGA-1	SFM4	482	408	astyanax_surface	male	0	9	9	Glut_0	Glut_0	Glut_0_3	3	Glut_0_astyanax_surface	Glut_0_3_astyanax_surface	Glut_0_Choy_surface	Glut_0_3_Choy_surface	Choy_surface
SFM4_GATCGCGTCTAGAGTC-1	SFM4	432	322	astyanax_surface	male	17	18	18	Glut_4	GABA_3	GABA_3_1	1	GABA_3_astyanax_surface	GABA_3_1_astyanax_surface	GABA_3_Choy_surface	GABA_3_1_Choy_surface	Choy_surface
SFM4_GATCGTAAGATGTAAC-1	SFM4	426	333	astyanax_surface	male	8	7	7	Glut_2	Glut_3	Glut_3_2	2	Glut_3_astyanax_surface	Glut_3_2_astyanax_surface	Glut_3_Choy_surface	Glut_3_2_Choy_surface	Choy_surface
SFM4_GATCGTACAAAGGTGC-1	SFM4	533	408	astyanax_surface	male	1	1	1	GABA_0	GABA_0	GABA_0_0	0	GABA_0_astyanax_surface	GABA_0_0_astyanax_surface	GABA_0_Choy_surface	GABA_0_0_Choy_surface	Choy_surface
SFM4_GATCGTACAACACCCG-1	SFM4	521	329	astyanax_surface	male	3	3	3	Progenitors_1	Progenitors_1	Progenitors_1_2	2	Progenitors_1_astyanax_surface	Progenitors_1_2_astyanax_surface	Progenitors_1_Choy_surface	Progenitors_1_2_Choy_surface	Choy_surface
SFM4_GATCGTACACCAACCG-1	SFM4	337	203	astyanax_surface	male	4	4	4	Microglia	Microglia	Microglia_0	0	Microglia_astyanax_surface	Microglia_0_astyanax_surface	Microglia_Choy_surface	Microglia_0_Choy_surface	Choy_surface
SFM4_GATCGTACACCAGGCT-1	SFM4	667	464	astyanax_surface	male	1	1	1	GABA_0	GABA_0	GABA_0_1	1	GABA_0_astyanax_surface	GABA_0_1_astyanax_surface	GABA_0_Choy_surface	GABA_0_1_Choy_surface	Choy_surface
SFM4_GATCGTACATCTGGTA-1	SFM4	1226	835	astyanax_surface	male	0	9	9	Glut_0	Glut_0	Glut_0_3	3	Glut_0_astyanax_surface	Glut_0_3_astyanax_surface	Glut_0_Choy_surface	Glut_0_3_Choy_surface	Choy_surface
SFM4_GATCGTACATTTGCCC-1	SFM4	421	326	astyanax_surface	male	0	0	0	Glut_0	Glut_0	Glut_0_4	4	Glut_0_astyanax_surface	Glut_0_4_astyanax_surface	Glut_0_Choy_surface	Glut_0_4_Choy_surface	Choy_surface
SFM4_GATCGTATCTCGTTTA-1	SFM4	585	342	astyanax_surface	male	12	11	11	Oligodendrocytes_1	Oligodendrocytes_1	Oligodendrocytes_1_0	0	Oligodendrocytes_1_astyanax_surface	Oligodendrocytes_1_0_astyanax_surface	Oligodendrocytes_1_Choy_surface	Oligodendrocytes_1_0_Choy_surface	Choy_surface
SFM4_GATCTAGAGCCAGAAC-1	SFM4	447	329	astyanax_surface	male	8	7	7	Glut_2	Glut_3	Glut_3_2	2	Glut_3_astyanax_surface	Glut_3_2_astyanax_surface	Glut_3_Choy_surface	Glut_3_2_Choy_surface	Choy_surface
SFM4_GATCTAGAGTAGATGT-1	SFM4	750	581	astyanax_surface	male	1	1	1	GABA_0	GABA_0	GABA_0_3	3	GABA_0_astyanax_surface	GABA_0_3_astyanax_surface	GABA_0_Choy_surface	GABA_0_3_Choy_surface	Choy_surface
SFM4_GATCTAGGTAGCTCCG-1	SFM4	448	331	astyanax_surface	male	24	25	25	GABA_1	GABA_6	GABA_6_0	0	GABA_6_astyanax_surface	GABA_6_0_astyanax_surface	GABA_6_Choy_surface	GABA_6_0_Choy_surface	Choy_surface
SFM4_GATCTAGGTATGCTTG-1	SFM4	690	454	astyanax_surface	male	19	21	21	Ciliated/Ventricular	Ciliated/Ventricular	Ciliated/Ventricular_0	0	Ciliated/Ventricular_astyanax_surface	Ciliated/Ventricular_0_astyanax_surface	Ciliated/Ventricular_Choy_surface	Ciliated/Ventricular_0_Choy_surface	Choy_surface
SFM4_GATCTAGGTTTGTGTG-1	SFM4	423	318	astyanax_surface	male	21	9	9	GABA_4	GABA_4	GABA_4_0	0	GABA_4_astyanax_surface	GABA_4_0_astyanax_surface	GABA_4_Choy_surface	GABA_4_0_Choy_surface	Choy_surface
SFM4_GATCTAGTCTTGCCGT-1	SFM4	576	377	astyanax_surface	male	6	13	13	GABA_1	Glut_1	Glut_1_1	1	Glut_1_astyanax_surface	Glut_1_1_astyanax_surface	Glut_1_Choy_surface	Glut_1_1_Choy_surface	Choy_surface
SFM4_GATGAAACAAAGAATC-1	SFM4	648	459	astyanax_surface	male	2	2	2	GABA_Prdx1_1	GABA_Prdx1_1	GABA_Prdx1_1_3	3	GABA_Prdx1_1_astyanax_surface	GABA_Prdx1_1_3_astyanax_surface	GABA_Prdx1_1_Choy_surface	GABA_Prdx1_1_3_Choy_surface	Choy_surface
SFM4_GATGAAACACTAAGTC-1	SFM4	366	281	astyanax_surface	male	2	2	2	GABA_Prdx1_1	GABA_Prdx1_1	GABA_Prdx1_1_1	1	GABA_Prdx1_1_astyanax_surface	GABA_Prdx1_1_1_astyanax_surface	GABA_Prdx1_1_Choy_surface	GABA_Prdx1_1_1_Choy_surface	Choy_surface
SFM4_GATGAAACAGGTTTCA-1	SFM4	499	319	astyanax_surface	male	6	13	13	GABA_1	Glut_1	Glut_1_1	1	Glut_1_astyanax_surface	Glut_1_1_astyanax_surface	Glut_1_Choy_surface	Glut_1_1_Choy_surface	Choy_surface
SFM4_GATGAAACAGTCGATT-1	SFM4	383	313	astyanax_surface	male	17	18	18	Glut_4	GABA_3	GABA_3_0	0	GABA_3_astyanax_surface	GABA_3_0_astyanax_surface	GABA_3_Choy_surface	GABA_3_0_Choy_surface	Choy_surface
SFM4_GATGAAACATCCTAGA-1	SFM4	660	423	astyanax_surface	male	19	21	21	Ciliated/Ventricular	Ciliated/Ventricular	Ciliated/Ventricular_0	0	Ciliated/Ventricular_astyanax_surface	Ciliated/Ventricular_0_astyanax_surface	Ciliated/Ventricular_Choy_surface	Ciliated/Ventricular_0_Choy_surface	Choy_surface
SFM4_GATGAAAGTCTAAAGA-1	SFM4	344	283	astyanax_surface	male	2	2	2	GABA_Prdx1_1	GABA_Prdx1_1	GABA_Prdx1_1_1	1	GABA_Prdx1_1_astyanax_surface	GABA_Prdx1_1_1_astyanax_surface	GABA_Prdx1_1_Choy_surface	GABA_Prdx1_1_1_Choy_surface	Choy_surface
SFM4_GATGAAATCAACGCTA-1	SFM4	359	205	astyanax_surface	male	9	8	8	Macrophages	Macrophages	Macrophages_1	1	Macrophages_astyanax_surface	Macrophages_1_astyanax_surface	Macrophages_Choy_surface	Macrophages_1_Choy_surface	Choy_surface
SFM4_GATGAAATCGACGGAA-1	SFM4	1153	524	astyanax_surface	male	29	30	30	Lymphatic	Lymphatic	Lymphatic_1	1	Lymphatic_astyanax_surface	Lymphatic_1_astyanax_surface	Lymphatic_Choy_surface	Lymphatic_1_Choy_surface	Choy_surface
SFM4_GATGAGGAGCGTTGCC-1	SFM4	568	414	astyanax_surface	male	15	16	16	GABA_2	GABA_1	GABA_1_0	0	GABA_1_astyanax_surface	GABA_1_0_astyanax_surface	GABA_1_Choy_surface	GABA_1_0_Choy_surface	Choy_surface
SFM4_GATGAGGAGTTCGCAT-1	SFM4	442	356	astyanax_surface	male	8	7	7	Glut_2	Glut_3	Glut_3_2	2	Glut_3_astyanax_surface	Glut_3_2_astyanax_surface	Glut_3_Choy_surface	Glut_3_2_Choy_surface	Choy_surface
SFM4_GATGAGGCACTTCGAA-1	SFM4	645	501	astyanax_surface	male	17	18	18	Glut_4	GABA_3	GABA_3_0	0	GABA_3_astyanax_surface	GABA_3_0_astyanax_surface	GABA_3_Choy_surface	GABA_3_0_Choy_surface	Choy_surface
SFM4_GATGAGGGTAGCCTCG-1	SFM4	691	462	astyanax_surface	male	6	13	13	GABA_1	Glut_1	Glut_1_1	1	Glut_1_astyanax_surface	Glut_1_1_astyanax_surface	Glut_1_Choy_surface	Glut_1_1_Choy_surface	Choy_surface
SFM4_GATGAGGGTAGCTGCC-1	SFM4	588	409	astyanax_surface	male	2	2	2	GABA_Prdx1_1	GABA_Prdx1_1	GABA_Prdx1_1_4	4	GABA_Prdx1_1_astyanax_surface	GABA_Prdx1_1_4_astyanax_surface	GABA_Prdx1_1_Choy_surface	GABA_Prdx1_1_4_Choy_surface	Choy_surface
SFM4_GATGAGGGTGCCTGGT-1	SFM4	929	619	astyanax_surface	male	1	1	1	GABA_0	GABA_0	GABA_0_1	1	GABA_0_astyanax_surface	GABA_0_1_astyanax_surface	GABA_0_Choy_surface	GABA_0_1_Choy_surface	Choy_surface
SFM4_GATGAGGGTGTTGAGG-1	SFM4	344	266	astyanax_surface	male	11	12	12	Glut_3	Glut_4	Glut_4_0	0	Glut_4_astyanax_surface	Glut_4_0_astyanax_surface	Glut_4_Choy_surface	Glut_4_0_Choy_surface	Choy_surface
SFM4_GATGAGGGTTCCTCCA-1	SFM4	374	224	astyanax_surface	male	3	3	3	Progenitors_1	Progenitors_1	Progenitors_1_0	0	Progenitors_1_astyanax_surface	Progenitors_1_0_astyanax_surface	Progenitors_1_Choy_surface	Progenitors_1_0_Choy_surface	Choy_surface
SFM4_GATGAGGTCCCATTAT-1	SFM4	613	306	astyanax_surface	male	9	8	8	Macrophages	Macrophages	Macrophages_1	1	Macrophages_astyanax_surface	Macrophages_1_astyanax_surface	Macrophages_Choy_surface	Macrophages_1_Choy_surface	Choy_surface
SFM4_GATGAGGTCCTAGAAC-1	SFM4	948	633	astyanax_surface	male	6	13	13	GABA_1	Glut_1	Glut_1_1	1	Glut_1_astyanax_surface	Glut_1_1_astyanax_surface	Glut_1_Choy_surface	Glut_1_1_Choy_surface	Choy_surface
SFM4_GATGAGGTCTGTCAAG-1	SFM4	1157	442	astyanax_surface	male	28	29	29	Ependymal	Ependymal	Ependymal_1	1	Ependymal_astyanax_surface	Ependymal_1_astyanax_surface	Ependymal_Choy_surface	Ependymal_1_Choy_surface	Choy_surface
SFM4_GATGAGGTCTTGCAAG-1	SFM4	1232	590	astyanax_surface	male	26	27	27	Progenitors_2	Progenitors_2	Progenitors_2_0	0	Progenitors_2_astyanax_surface	Progenitors_2_0_astyanax_surface	Progenitors_2_Choy_surface	Progenitors_2_0_Choy_surface	Choy_surface
SFM4_GATGCTAAGCGTTGCC-1	SFM4	318	245	astyanax_surface	male	2	2	2	GABA_Prdx1_1	GABA_Prdx1_1	GABA_Prdx1_1_3	3	GABA_Prdx1_1_astyanax_surface	GABA_Prdx1_1_3_astyanax_surface	GABA_Prdx1_1_Choy_surface	GABA_Prdx1_1_3_Choy_surface	Choy_surface
SFM4_GATGCTAAGTGTACGG-1	SFM4	979	640	astyanax_surface	male	14	14	14	Otpa/b_1	Otpa/b_1	Otpa/b_1_0	0	Otpa/b_1_astyanax_surface	Otpa/b_1_0_astyanax_surface	Otpa/b_1_Choy_surface	Otpa/b_1_0_Choy_surface	Choy_surface
SFM4_GATGCTACAAAGAATC-1	SFM4	548	436	astyanax_surface	male	1	1	1	GABA_0	GABA_0	GABA_0_0	0	GABA_0_astyanax_surface	GABA_0_0_astyanax_surface	GABA_0_Choy_surface	GABA_0_0_Choy_surface	Choy_surface
SFM4_GATGCTACAAAGTCAA-1	SFM4	1456	632	astyanax_surface	male	3	3	3	Progenitors_1	Progenitors_1	Progenitors_1_0	0	Progenitors_1_astyanax_surface	Progenitors_1_0_astyanax_surface	Progenitors_1_Choy_surface	Progenitors_1_0_Choy_surface	Choy_surface
SFM4_GATGCTACAATCGAAA-1	SFM4	532	417	astyanax_surface	male	16	17	17	GABA_3	GABA_2	GABA_2_0	0	GABA_2_astyanax_surface	GABA_2_0_astyanax_surface	GABA_2_Choy_surface	GABA_2_0_Choy_surface	Choy_surface
SFM4_GATGCTAGTCGAGATG-1	SFM4	349	290	astyanax_surface	male	2	2	2	GABA_Prdx1_1	GABA_Prdx1_1	GABA_Prdx1_1_0	0	GABA_Prdx1_1_astyanax_surface	GABA_Prdx1_1_0_astyanax_surface	GABA_Prdx1_1_Choy_surface	GABA_Prdx1_1_0_Choy_surface	Choy_surface
SFM4_GATGCTAGTTGACGTT-1	SFM4	600	421	astyanax_surface	male	13	15	15	Galanin	Galanin	Galanin_0	0	Galanin_astyanax_surface	Galanin_0_astyanax_surface	Galanin_Choy_surface	Galanin_0_Choy_surface	Choy_surface
SFM4_GATTCAGAGTACGTTC-1	SFM4	593	474	astyanax_surface	male	16	17	17	GABA_3	GABA_2	GABA_2_0	0	GABA_2_astyanax_surface	GABA_2_0_astyanax_surface	GABA_2_Choy_surface	GABA_2_0_Choy_surface	Choy_surface
SFM4_GATTCAGCACGCTTTC-1	SFM4	842	502	astyanax_surface	male	19	21	21	Ciliated/Ventricular	Ciliated/Ventricular	Ciliated/Ventricular_0	0	Ciliated/Ventricular_astyanax_surface	Ciliated/Ventricular_0_astyanax_surface	Ciliated/Ventricular_Choy_surface	Ciliated/Ventricular_0_Choy_surface	Choy_surface
SFM4_GATTCAGCACGTGAGA-1	SFM4	536	392	astyanax_surface	male	0	0	0	Glut_0	Glut_0	Glut_0_0	0	Glut_0_astyanax_surface	Glut_0_0_astyanax_surface	Glut_0_Choy_surface	Glut_0_0_Choy_surface	Choy_surface
SFM4_GATTCAGGTCACCTAA-1	SFM4	393	331	astyanax_surface	male	2	2	2	GABA_Prdx1_1	GABA_Prdx1_1	GABA_Prdx1_1_5	5	GABA_Prdx1_1_astyanax_surface	GABA_Prdx1_1_5_astyanax_surface	GABA_Prdx1_1_Choy_surface	GABA_Prdx1_1_5_Choy_surface	Choy_surface
SFM4_GATTCAGGTTAAGACA-1	SFM4	815	411	astyanax_surface	male	28	29	29	Ependymal	Ependymal	Ependymal_0	0	Ependymal_astyanax_surface	Ependymal_0_astyanax_surface	Ependymal_Choy_surface	Ependymal_0_Choy_surface	Choy_surface
SFM4_GATTCAGTCAACGCTA-1	SFM4	397	287	astyanax_surface	male	16	17	17	GABA_3	GABA_2	GABA_2_1	1	GABA_2_astyanax_surface	GABA_2_1_astyanax_surface	GABA_2_Choy_surface	GABA_2_1_Choy_surface	Choy_surface
SFM4_GATTCAGTCCGCGGTA-1	SFM4	535	433	astyanax_surface	male	1	1	1	GABA_0	GABA_0	GABA_0_1	1	GABA_0_astyanax_surface	GABA_0_1_astyanax_surface	GABA_0_Choy_surface	GABA_0_1_Choy_surface	Choy_surface
SFM4_GATTCAGTCGCTTAGA-1	SFM4	704	239	astyanax_surface	male	10	10	10	Bcells	Bcells	Bcells_0	0	Bcells_astyanax_surface	Bcells_0_astyanax_surface	Bcells_Choy_surface	Bcells_0_Choy_surface	Choy_surface
SFM4_GATTCAGTCTGATACG-1	SFM4	658	410	astyanax_surface	male	0	0	0	Glut_0	Glut_0	Glut_0_5	5	Glut_0_astyanax_surface	Glut_0_5_astyanax_surface	Glut_0_Choy_surface	Glut_0_5_Choy_surface	Choy_surface
SFM4_GCAAACTAGAAACCGC-1	SFM4	557	401	astyanax_surface	male	3	3	3	Progenitors_1	Progenitors_1	Progenitors_1_1	1	Progenitors_1_astyanax_surface	Progenitors_1_1_astyanax_surface	Progenitors_1_Choy_surface	Progenitors_1_1_Choy_surface	Choy_surface
SFM4_GCAAACTCATCGATGT-1	SFM4	602	435	astyanax_surface	male	8	7	7	Glut_2	Glut_3	Glut_3_2	2	Glut_3_astyanax_surface	Glut_3_2_astyanax_surface	Glut_3_Choy_surface	Glut_3_2_Choy_surface	Choy_surface
SFM4_GCAAACTGTATCTGCA-1	SFM4	362	288	astyanax_surface	male	8	7	7	Glut_2	Glut_3	Glut_3_2	2	Glut_3_astyanax_surface	Glut_3_2_astyanax_surface	Glut_3_Choy_surface	Glut_3_2_Choy_surface	Choy_surface
SFM4_GCAAACTGTCATACTG-1	SFM4	456	350	astyanax_surface	male	6	19	19	GABA_1	Glut_1	Glut_1_3	3	Glut_1_astyanax_surface	Glut_1_3_astyanax_surface	Glut_1_Choy_surface	Glut_1_3_Choy_surface	Choy_surface
SFM4_GCAAACTGTGGCTCCA-1	SFM4	815	559	astyanax_surface	male	6	19	19	GABA_1	Glut_1	Glut_1_2	2	Glut_1_astyanax_surface	Glut_1_2_astyanax_surface	Glut_1_Choy_surface	Glut_1_2_Choy_surface	Choy_surface
SFM4_GCAAACTTCACCAGGC-1	SFM4	317	213	astyanax_surface	male	12	11	11	Oligodendrocytes_1	Oligodendrocytes_1	Oligodendrocytes_1_2	2	Oligodendrocytes_1_astyanax_surface	Oligodendrocytes_1_2_astyanax_surface	Oligodendrocytes_1_Choy_surface	Oligodendrocytes_1_2_Choy_surface	Choy_surface
SFM4_GCAAACTTCGACAGCC-1	SFM4	676	527	astyanax_surface	male	1	1	1	GABA_0	GABA_0	GABA_0_1	1	GABA_0_astyanax_surface	GABA_0_1_astyanax_surface	GABA_0_Choy_surface	GABA_0_1_Choy_surface	Choy_surface
SFM4_GCAAACTTCGACGGAA-1	SFM4	425	209	astyanax_surface	male	5	5	5	Tcells	Tcells	Tcells_1	1	Tcells_astyanax_surface	Tcells_1_astyanax_surface	Tcells_Choy_surface	Tcells_1_Choy_surface	Choy_surface
SFM4_GCAATCAAGCGATGAC-1	SFM4	559	315	astyanax_surface	male	9	8	8	Macrophages	Macrophages	Macrophages_5	5	Macrophages_astyanax_surface	Macrophages_5_astyanax_surface	Macrophages_Choy_surface	Macrophages_5_Choy_surface	Choy_surface
SFM4_GCAATCAAGGGAACGG-1	SFM4	803	602	astyanax_surface	male	0	9	9	Glut_0	Glut_0	Glut_0_3	3	Glut_0_astyanax_surface	Glut_0_3_astyanax_surface	Glut_0_Choy_surface	Glut_0_3_Choy_surface	Choy_surface
SFM4_GCAATCAGTATCAGTC-1	SFM4	432	297	astyanax_surface	male	4	4	4	Microglia	Microglia	Microglia_9	9	Microglia_astyanax_surface	Microglia_9_astyanax_surface	Microglia_Choy_surface	Microglia_9_Choy_surface	Choy_surface
SFM4_GCAATCAGTCATATCG-1	SFM4	347	266	astyanax_surface	male	2	2	2	GABA_Prdx1_1	GABA_Prdx1_1	GABA_Prdx1_1_0	0	GABA_Prdx1_1_astyanax_surface	GABA_Prdx1_1_0_astyanax_surface	GABA_Prdx1_1_Choy_surface	GABA_Prdx1_1_0_Choy_surface	Choy_surface
SFM4_GCAATCAGTCTTGCGG-1	SFM4	555	478	astyanax_surface	male	0	0	0	Glut_0	Glut_0	Glut_0_3	3	Glut_0_astyanax_surface	Glut_0_3_astyanax_surface	Glut_0_Choy_surface	Glut_0_3_Choy_surface	Choy_surface
SFM4_GCAATCAGTGAGGGAG-1	SFM4	676	464	astyanax_surface	male	1	1	1	GABA_0	GABA_0	GABA_0_4	4	GABA_0_astyanax_surface	GABA_0_4_astyanax_surface	GABA_0_Choy_surface	GABA_0_4_Choy_surface	Choy_surface
SFM4_GCAATCAGTGTGAAAT-1	SFM4	602	467	astyanax_surface	male	0	0	0	Glut_0	Glut_0	Glut_0_2	2	Glut_0_astyanax_surface	Glut_0_2_astyanax_surface	Glut_0_Choy_surface	Glut_0_2_Choy_surface	Choy_surface
SFM4_GCAATCAGTTACCAGT-1	SFM4	1408	937	astyanax_surface	male	1	1	1	GABA_0	GABA_0	GABA_0_1	1	GABA_0_astyanax_surface	GABA_0_1_astyanax_surface	GABA_0_Choy_surface	GABA_0_1_Choy_surface	Choy_surface
SFM4_GCAATCATCAGAGCTT-1	SFM4	321	248	astyanax_surface	male	13	15	15	Galanin	Galanin	Galanin_3	3	Galanin_astyanax_surface	Galanin_3_astyanax_surface	Galanin_Choy_surface	Galanin_3_Choy_surface	Choy_surface
SFM4_GCAATCATCCTAGTGA-1	SFM4	1578	946	astyanax_surface	male	13	15	15	Galanin	Galanin	Galanin_0	0	Galanin_astyanax_surface	Galanin_0_astyanax_surface	Galanin_Choy_surface	Galanin_0_Choy_surface	Choy_surface
SFM4_GCAATCATCTCGTTTA-1	SFM4	608	292	astyanax_surface	male	9	8	8	Macrophages	Macrophages	Macrophages_0	0	Macrophages_astyanax_surface	Macrophages_0_astyanax_surface	Macrophages_Choy_surface	Macrophages_0_Choy_surface	Choy_surface
SFM4_GCACATACAAACTGCT-1	SFM4	560	369	astyanax_surface	male	20	22	22	Otpa/b_2	Otpa/b_2	Otpa/b_2_1	1	Otpa/b_2_astyanax_surface	Otpa/b_2_1_astyanax_surface	Otpa/b_2_Choy_surface	Otpa/b_2_1_Choy_surface	Choy_surface
SFM4_GCACATACACAGACAG-1	SFM4	840	585	astyanax_surface	male	17	18	18	Glut_4	GABA_3	GABA_3_0	0	GABA_3_astyanax_surface	GABA_3_0_astyanax_surface	GABA_3_Choy_surface	GABA_3_0_Choy_surface	Choy_surface
SFM4_GCACATACACATTCGA-1	SFM4	409	324	astyanax_surface	male	8	7	7	Glut_2	Glut_3	Glut_3_2	2	Glut_3_astyanax_surface	Glut_3_2_astyanax_surface	Glut_3_Choy_surface	Glut_3_2_Choy_surface	Choy_surface
SFM4_GCACATACACGGCGTT-1	SFM4	796	573	astyanax_surface	male	1	1	1	GABA_0	GABA_0	GABA_0_1	1	GABA_0_astyanax_surface	GABA_0_1_astyanax_surface	GABA_0_Choy_surface	GABA_0_1_Choy_surface	Choy_surface
SFM4_GCACATACAGACACTT-1	SFM4	1063	655	astyanax_surface	male	19	21	21	Ciliated/Ventricular	Ciliated/Ventricular	Ciliated/Ventricular_0	0	Ciliated/Ventricular_astyanax_surface	Ciliated/Ventricular_0_astyanax_surface	Ciliated/Ventricular_Choy_surface	Ciliated/Ventricular_0_Choy_surface	Choy_surface
SFM4_GCACATAGTAGCAAAT-1	SFM4	439	283	astyanax_surface	male	29	30	30	Lymphatic	Lymphatic	Lymphatic_0	0	Lymphatic_astyanax_surface	Lymphatic_0_astyanax_surface	Lymphatic_Choy_surface	Lymphatic_0_Choy_surface	Choy_surface
SFM4_GCACATAGTATGCTTG-1	SFM4	369	272	astyanax_surface	male	2	2	2	GABA_Prdx1_1	GABA_Prdx1_1	GABA_Prdx1_1_0	0	GABA_Prdx1_1_astyanax_surface	GABA_Prdx1_1_0_astyanax_surface	GABA_Prdx1_1_Choy_surface	GABA_Prdx1_1_0_Choy_surface	Choy_surface
SFM4_GCACATAGTTCTGGTA-1	SFM4	1333	751	astyanax_surface	male	3	3	3	Progenitors_1	Progenitors_1	Progenitors_1_1	1	Progenitors_1_astyanax_surface	Progenitors_1_1_astyanax_surface	Progenitors_1_Choy_surface	Progenitors_1_1_Choy_surface	Choy_surface
SFM4_GCACATATCCAGATCA-1	SFM4	1669	749	astyanax_surface	male	3	3	3	Progenitors_1	Progenitors_1	Progenitors_1_0	0	Progenitors_1_astyanax_surface	Progenitors_1_0_astyanax_surface	Progenitors_1_Choy_surface	Progenitors_1_0_Choy_surface	Choy_surface
SFM4_GCACATATCTGCGTAA-1	SFM4	644	460	astyanax_surface	male	13	15	15	Galanin	Galanin	Galanin_1	1	Galanin_astyanax_surface	Galanin_1_astyanax_surface	Galanin_Choy_surface	Galanin_1_Choy_surface	Choy_surface
SFM4_GCACTCTAGTTAGCGG-1	SFM4	1151	826	astyanax_surface	male	23	24	24	OPCs	OPCs	OPCs_0	0	OPCs_astyanax_surface	OPCs_0_astyanax_surface	OPCs_Choy_surface	OPCs_0_Choy_surface	Choy_surface
SFM4_GCACTCTCAAGGTTCT-1	SFM4	377	301	astyanax_surface	male	2	2	2	GABA_Prdx1_1	GABA_Prdx1_1	GABA_Prdx1_1_0	0	GABA_Prdx1_1_astyanax_surface	GABA_Prdx1_1_0_astyanax_surface	GABA_Prdx1_1_Choy_surface	GABA_Prdx1_1_0_Choy_surface	Choy_surface
SFM4_GCACTCTCACAGTCGC-1	SFM4	339	257	astyanax_surface	male	2	2	2	GABA_Prdx1_1	GABA_Prdx1_1	GABA_Prdx1_1_0	0	GABA_Prdx1_1_astyanax_surface	GABA_Prdx1_1_0_astyanax_surface	GABA_Prdx1_1_Choy_surface	GABA_Prdx1_1_0_Choy_surface	Choy_surface
SFM4_GCACTCTCACTAGTAC-1	SFM4	369	320	astyanax_surface	male	23	24	24	OPCs	OPCs	OPCs_0	0	OPCs_astyanax_surface	OPCs_0_astyanax_surface	OPCs_Choy_surface	OPCs_0_Choy_surface	Choy_surface
SFM4_GCACTCTGTGGCTCCA-1	SFM4	364	290	astyanax_surface	male	7	6	6	Glut_1	Glut_2	Glut_2_7	7	Glut_2_astyanax_surface	Glut_2_7_astyanax_surface	Glut_2_Choy_surface	Glut_2_7_Choy_surface	Choy_surface
SFM4_GCACTCTTCCGTCATC-1	SFM4	642	458	astyanax_surface	male	15	16	16	GABA_2	GABA_1	GABA_1_1	1	GABA_1_astyanax_surface	GABA_1_1_astyanax_surface	GABA_1_Choy_surface	GABA_1_1_Choy_surface	Choy_surface
SFM4_GCACTCTTCCTTGCCA-1	SFM4	2237	1181	astyanax_surface	male	32	33	33	Otpa/b_3	GABA_9	GABA_9_0	0	GABA_9_astyanax_surface	GABA_9_0_astyanax_surface	GABA_9_Choy_surface	GABA_9_0_Choy_surface	Choy_surface
SFM4_GCAGCCAAGTCGATAA-1	SFM4	519	417	astyanax_surface	male	24	25	25	GABA_1	GABA_6	GABA_6_0	0	GABA_6_astyanax_surface	GABA_6_0_astyanax_surface	GABA_6_Choy_surface	GABA_6_0_Choy_surface	Choy_surface
SFM4_GCAGCCACAAGGTTCT-1	SFM4	659	499	astyanax_surface	male	8	7	7	Glut_2	Glut_3	Glut_3_0	0	Glut_3_astyanax_surface	Glut_3_0_astyanax_surface	Glut_3_Choy_surface	Glut_3_0_Choy_surface	Choy_surface
SFM4_GCAGCCACAATCGAAA-1	SFM4	1229	770	astyanax_surface	male	14	14	14	Otpa/b_1	Otpa/b_1	Otpa/b_1_2	2	Otpa/b_1_astyanax_surface	Otpa/b_1_2_astyanax_surface	Otpa/b_1_Choy_surface	Otpa/b_1_2_Choy_surface	Choy_surface
SFM4_GCAGCCACATAGTAAG-1	SFM4	393	309	astyanax_surface	male	30	31	31	GABA_7	GABA_8	GABA_8_0	0	GABA_8_astyanax_surface	GABA_8_0_astyanax_surface	GABA_8_Choy_surface	GABA_8_0_Choy_surface	Choy_surface
SFM4_GCAGCCAGTCGAGATG-1	SFM4	592	459	astyanax_surface	male	8	7	7	Glut_2	Glut_3	Glut_3_0	0	Glut_3_astyanax_surface	Glut_3_0_astyanax_surface	Glut_3_Choy_surface	Glut_3_0_Choy_surface	Choy_surface
SFM4_GCAGCCAGTTAGAACA-1	SFM4	2145	719	astyanax_surface	male	3	3	3	Progenitors_1	Progenitors_1	Progenitors_1_0	0	Progenitors_1_astyanax_surface	Progenitors_1_0_astyanax_surface	Progenitors_1_Choy_surface	Progenitors_1_0_Choy_surface	Choy_surface
SFM4_GCAGCCAGTTGCTCCT-1	SFM4	317	282	astyanax_surface	male	1	1	1	GABA_0	GABA_0	GABA_0_3	3	GABA_0_astyanax_surface	GABA_0_3_astyanax_surface	GABA_0_Choy_surface	GABA_0_3_Choy_surface	Choy_surface
SFM4_GCAGCCATCCTGCTTG-1	SFM4	431	259	astyanax_surface	male	9	8	8	Macrophages	Macrophages	Macrophages_0	0	Macrophages_astyanax_surface	Macrophages_0_astyanax_surface	Macrophages_Choy_surface	Macrophages_0_Choy_surface	Choy_surface
SFM4_GCAGCCATCTATCCCG-1	SFM4	487	346	astyanax_surface	male	1	1	1	GABA_0	GABA_0	GABA_0_4	4	GABA_0_astyanax_surface	GABA_0_4_astyanax_surface	GABA_0_Choy_surface	GABA_0_4_Choy_surface	Choy_surface
SFM4_GCAGTTAAGCTCCTCT-1	SFM4	559	414	astyanax_surface	male	13	15	15	Galanin	Galanin	Galanin_0	0	Galanin_astyanax_surface	Galanin_0_astyanax_surface	Galanin_Choy_surface	Galanin_0_Choy_surface	Choy_surface
SFM4_GCAGTTAAGCTGAAAT-1	SFM4	316	259	astyanax_surface	male	23	24	24	OPCs	OPCs	OPCs_0	0	OPCs_astyanax_surface	OPCs_0_astyanax_surface	OPCs_Choy_surface	OPCs_0_Choy_surface	Choy_surface
SFM4_GCAGTTAAGGCCGAAT-1	SFM4	340	213	astyanax_surface	male	29	30	30	Lymphatic	Lymphatic	Lymphatic_0	0	Lymphatic_astyanax_surface	Lymphatic_0_astyanax_surface	Lymphatic_Choy_surface	Lymphatic_0_Choy_surface	Choy_surface
SFM4_GCAGTTAAGTTGCAGG-1	SFM4	362	286	astyanax_surface	male	0	9	9	Glut_0	Glut_0	Glut_0_0	0	Glut_0_astyanax_surface	Glut_0_0_astyanax_surface	Glut_0_Choy_surface	Glut_0_0_Choy_surface	Choy_surface
SFM4_GCAGTTAGTGTTAAGA-1	SFM4	584	441	astyanax_surface	male	24	25	25	GABA_1	GABA_6	GABA_6_0	0	GABA_6_astyanax_surface	GABA_6_0_astyanax_surface	GABA_6_Choy_surface	GABA_6_0_Choy_surface	Choy_surface
SFM4_GCAGTTATCGCTTGTC-1	SFM4	1093	746	astyanax_surface	male	0	0	0	Glut_0	Glut_0	Glut_0_0	0	Glut_0_astyanax_surface	Glut_0_0_astyanax_surface	Glut_0_Choy_surface	Glut_0_0_Choy_surface	Choy_surface
SFM4_GCAGTTATCTTCAACT-1	SFM4	901	591	astyanax_surface	male	0	0	0	Glut_0	Glut_0	Glut_0_0	0	Glut_0_astyanax_surface	Glut_0_0_astyanax_surface	Glut_0_Choy_surface	Glut_0_0_Choy_surface	Choy_surface
SFM4_GCATACAAGATCACGG-1	SFM4	879	579	astyanax_surface	male	3	3	3	Progenitors_1	Progenitors_1	Progenitors_1_1	1	Progenitors_1_astyanax_surface	Progenitors_1_1_astyanax_surface	Progenitors_1_Choy_surface	Progenitors_1_1_Choy_surface	Choy_surface
SFM4_GCATACACACATCCAA-1	SFM4	958	703	astyanax_surface	male	1	1	1	GABA_0	GABA_0	GABA_0_4	4	GABA_0_astyanax_surface	GABA_0_4_astyanax_surface	GABA_0_Choy_surface	GABA_0_4_Choy_surface	Choy_surface
SFM4_GCATACACATCGATGT-1	SFM4	1160	729	astyanax_surface	male	12	11	11	Oligodendrocytes_1	Oligodendrocytes_1	Oligodendrocytes_1_3	3	Oligodendrocytes_1_astyanax_surface	Oligodendrocytes_1_3_astyanax_surface	Oligodendrocytes_1_Choy_surface	Oligodendrocytes_1_3_Choy_surface	Choy_surface
SFM4_GCATACACATGCCTTC-1	SFM4	841	520	astyanax_surface	male	0	0	0	Glut_0	Glut_0	Glut_0_0	0	Glut_0_astyanax_surface	Glut_0_0_astyanax_surface	Glut_0_Choy_surface	Glut_0_0_Choy_surface	Choy_surface
SFM4_GCATACAGTACGAAAT-1	SFM4	1182	834	astyanax_surface	male	24	25	25	GABA_1	GABA_6	GABA_6_0	0	GABA_6_astyanax_surface	GABA_6_0_astyanax_surface	GABA_6_Choy_surface	GABA_6_0_Choy_surface	Choy_surface
SFM4_GCATACAGTGTTGGGA-1	SFM4	354	282	astyanax_surface	male	24	25	25	GABA_1	GABA_6	GABA_6_0	0	GABA_6_astyanax_surface	GABA_6_0_astyanax_surface	GABA_6_Choy_surface	GABA_6_0_Choy_surface	Choy_surface
SFM4_GCATGATAGACTTTCG-1	SFM4	454	312	astyanax_surface	male	8	7	7	Glut_2	Glut_3	Glut_3_2	2	Glut_3_astyanax_surface	Glut_3_2_astyanax_surface	Glut_3_Choy_surface	Glut_3_2_Choy_surface	Choy_surface
SFM4_GCATGATAGCTTCGCG-1	SFM4	534	384	astyanax_surface	male	1	1	1	GABA_0	GABA_0	GABA_0_4	4	GABA_0_astyanax_surface	GABA_0_4_astyanax_surface	GABA_0_Choy_surface	GABA_0_4_Choy_surface	Choy_surface
SFM4_GCATGATAGTGAACAT-1	SFM4	385	290	astyanax_surface	male	1	1	1	GABA_0	GABA_0	GABA_0_1	1	GABA_0_astyanax_surface	GABA_0_1_astyanax_surface	GABA_0_Choy_surface	GABA_0_1_Choy_surface	Choy_surface
SFM4_GCATGATCAAGCGTAG-1	SFM4	1737	517	astyanax_surface	male	0	0	0	Glut_0	Glut_0	Glut_0_4	4	Glut_0_astyanax_surface	Glut_0_4_astyanax_surface	Glut_0_Choy_surface	Glut_0_4_Choy_surface	Choy_surface
SFM4_GCATGATCACGACTCG-1	SFM4	385	326	astyanax_surface	male	2	2	2	GABA_Prdx1_1	GABA_Prdx1_1	GABA_Prdx1_1_0	0	GABA_Prdx1_1_astyanax_surface	GABA_Prdx1_1_0_astyanax_surface	GABA_Prdx1_1_Choy_surface	GABA_Prdx1_1_0_Choy_surface	Choy_surface
SFM4_GCATGATCATGTCCTC-1	SFM4	2426	1147	astyanax_surface	male	11	12	12	Glut_3	Glut_4	Glut_4_1	1	Glut_4_astyanax_surface	Glut_4_1_astyanax_surface	Glut_4_Choy_surface	Glut_4_1_Choy_surface	Choy_surface
SFM4_GCATGATTCACAAACC-1	SFM4	569	436	astyanax_surface	male	1	1	1	GABA_0	GABA_0	GABA_0_3	3	GABA_0_astyanax_surface	GABA_0_3_astyanax_surface	GABA_0_Choy_surface	GABA_0_3_Choy_surface	Choy_surface
SFM4_GCATGATTCGGGAGTA-1	SFM4	431	316	astyanax_surface	male	7	6	6	Glut_1	Glut_2	Glut_2_3	3	Glut_2_astyanax_surface	Glut_2_3_astyanax_surface	Glut_2_Choy_surface	Glut_2_3_Choy_surface	Choy_surface
SFM4_GCATGCGAGAAGAAGC-1	SFM4	320	237	astyanax_surface	male	16	17	17	GABA_3	GABA_2	GABA_2_1	1	GABA_2_astyanax_surface	GABA_2_1_astyanax_surface	GABA_2_Choy_surface	GABA_2_1_Choy_surface	Choy_surface
SFM4_GCATGCGAGAGGTAGA-1	SFM4	635	399	astyanax_surface	male	6	13	13	GABA_1	Glut_1	Glut_1_1	1	Glut_1_astyanax_surface	Glut_1_1_astyanax_surface	Glut_1_Choy_surface	Glut_1_1_Choy_surface	Choy_surface
SFM4_GCATGCGCAAACTGTC-1	SFM4	744	443	astyanax_surface	male	16	17	17	GABA_3	GABA_2	GABA_2_1	1	GABA_2_astyanax_surface	GABA_2_1_astyanax_surface	GABA_2_Choy_surface	GABA_2_1_Choy_surface	Choy_surface
SFM4_GCATGCGCAAGTAATG-1	SFM4	990	707	astyanax_surface	male	15	16	16	GABA_2	GABA_1	GABA_1_3	3	GABA_1_astyanax_surface	GABA_1_3_astyanax_surface	GABA_1_Choy_surface	GABA_1_3_Choy_surface	Choy_surface
SFM4_GCATGCGCAGACAGGT-1	SFM4	598	445	astyanax_surface	male	0	0	0	Glut_0	Glut_0	Glut_0_0	0	Glut_0_astyanax_surface	Glut_0_0_astyanax_surface	Glut_0_Choy_surface	Glut_0_0_Choy_surface	Choy_surface
SFM4_GCATGCGGTAATTGGA-1	SFM4	947	576	astyanax_surface	male	7	6	6	Glut_1	Glut_2	Glut_2_2	2	Glut_2_astyanax_surface	Glut_2_2_astyanax_surface	Glut_2_Choy_surface	Glut_2_2_Choy_surface	Choy_surface
SFM4_GCATGCGGTCGCTTCT-1	SFM4	6756	521	astyanax_surface	male	28	29	29	Ependymal	Ependymal	Ependymal_2	2	Ependymal_astyanax_surface	Ependymal_2_astyanax_surface	Ependymal_Choy_surface	Ependymal_2_Choy_surface	Choy_surface
SFM4_GCATGCGGTGTAACGG-1	SFM4	886	646	astyanax_surface	male	6	19	19	GABA_1	Glut_1	Glut_1_0	0	Glut_1_astyanax_surface	Glut_1_0_astyanax_surface	Glut_1_Choy_surface	Glut_1_0_Choy_surface	Choy_surface
SFM4_GCATGCGTCGAGAACG-1	SFM4	3209	1504	astyanax_surface	male	1	1	1	GABA_0	GABA_0	GABA_0_5	5	GABA_0_astyanax_surface	GABA_0_5_astyanax_surface	GABA_0_Choy_surface	GABA_0_5_Choy_surface	Choy_surface
SFM4_GCATGCGTCTGAGGGA-1	SFM4	543	389	astyanax_surface	male	0	0	0	Glut_0	Glut_0	Glut_0_0	0	Glut_0_astyanax_surface	Glut_0_0_astyanax_surface	Glut_0_Choy_surface	Glut_0_0_Choy_surface	Choy_surface
SFM4_GCATGTAGTATGAATG-1	SFM4	852	617	astyanax_surface	male	8	7	7	Glut_2	Glut_3	Glut_3_3	3	Glut_3_astyanax_surface	Glut_3_3_astyanax_surface	Glut_3_Choy_surface	Glut_3_3_Choy_surface	Choy_surface
SFM4_GCATGTAGTGTCGCTG-1	SFM4	762	496	astyanax_surface	male	6	13	13	GABA_1	Glut_1	Glut_1_1	1	Glut_1_astyanax_surface	Glut_1_1_astyanax_surface	Glut_1_Choy_surface	Glut_1_1_Choy_surface	Choy_surface
SFM4_GCATGTATCGGCGCTA-1	SFM4	2198	1172	astyanax_surface	male	30	31	31	GABA_7	GABA_8	GABA_8_1	1	GABA_8_astyanax_surface	GABA_8_1_astyanax_surface	GABA_8_Choy_surface	GABA_8_1_Choy_surface	Choy_surface
SFM4_GCATGTATCTCGAGTA-1	SFM4	440	347	astyanax_surface	male	2	2	2	GABA_Prdx1_1	GABA_Prdx1_1	GABA_Prdx1_1_1	1	GABA_Prdx1_1_astyanax_surface	GABA_Prdx1_1_1_astyanax_surface	GABA_Prdx1_1_Choy_surface	GABA_Prdx1_1_1_Choy_surface	Choy_surface
SFM4_GCCAAATCAACAACCT-1	SFM4	597	457	astyanax_surface	male	2	2	2	GABA_Prdx1_1	GABA_Prdx1_1	GABA_Prdx1_1_3	3	GABA_Prdx1_1_astyanax_surface	GABA_Prdx1_1_3_astyanax_surface	GABA_Prdx1_1_Choy_surface	GABA_Prdx1_1_3_Choy_surface	Choy_surface
SFM4_GCCAAATCACCGATAT-1	SFM4	766	553	astyanax_surface	male	1	1	1	GABA_0	GABA_0	GABA_0_1	1	GABA_0_astyanax_surface	GABA_0_1_astyanax_surface	GABA_0_Choy_surface	GABA_0_1_Choy_surface	Choy_surface
SFM4_GCCAAATCAGTCGTGC-1	SFM4	773	418	astyanax_surface	male	3	3	3	Progenitors_1	Progenitors_1	Progenitors_1_3	3	Progenitors_1_astyanax_surface	Progenitors_1_3_astyanax_surface	Progenitors_1_Choy_surface	Progenitors_1_3_Choy_surface	Choy_surface
SFM4_GCCAAATGTACGAAAT-1	SFM4	787	580	astyanax_surface	male	0	0	0	Glut_0	Glut_0	Glut_0_0	0	Glut_0_astyanax_surface	Glut_0_0_astyanax_surface	Glut_0_Choy_surface	Glut_0_0_Choy_surface	Choy_surface
SFM4_GCCAAATGTCACAAGG-1	SFM4	343	289	astyanax_surface	male	0	0	0	Glut_0	Glut_0	Glut_0_0	0	Glut_0_astyanax_surface	Glut_0_0_astyanax_surface	Glut_0_Choy_surface	Glut_0_0_Choy_surface	Choy_surface
SFM4_GCCAAATGTTTGACTG-1	SFM4	401	244	astyanax_surface	male	3	3	3	Progenitors_1	Progenitors_1	Progenitors_1_0	0	Progenitors_1_astyanax_surface	Progenitors_1_0_astyanax_surface	Progenitors_1_Choy_surface	Progenitors_1_0_Choy_surface	Choy_surface
SFM4_GCCAAATTCCTAGAAC-1	SFM4	1468	951	astyanax_surface	male	6	19	19	GABA_1	Glut_1	Glut_1_0	0	Glut_1_astyanax_surface	Glut_1_0_astyanax_surface	Glut_1_Choy_surface	Glut_1_0_Choy_surface	Choy_surface
SFM4_GCCAAATTCGGCGCAT-1	SFM4	803	552	astyanax_surface	male	13	15	15	Galanin	Galanin	Galanin_0	0	Galanin_astyanax_surface	Galanin_0_astyanax_surface	Galanin_Choy_surface	Galanin_0_Choy_surface	Choy_surface
SFM4_GCCAAATTCTGTTGAG-1	SFM4	496	413	astyanax_surface	male	3	3	3	Progenitors_1	Progenitors_1	Progenitors_1_4	4	Progenitors_1_astyanax_surface	Progenitors_1_4_astyanax_surface	Progenitors_1_Choy_surface	Progenitors_1_4_Choy_surface	Choy_surface
SFM4_GCCTCTAAGAAGAAGC-1	SFM4	810	568	astyanax_surface	male	21	9	9	GABA_4	GABA_4	GABA_4_0	0	GABA_4_astyanax_surface	GABA_4_0_astyanax_surface	GABA_4_Choy_surface	GABA_4_0_Choy_surface	Choy_surface
SFM4_GCCTCTAAGGCACATG-1	SFM4	1339	832	astyanax_surface	male	25	26	26	GABA_6	GABA_7	GABA_7_0	0	GABA_7_astyanax_surface	GABA_7_0_astyanax_surface	GABA_7_Choy_surface	GABA_7_0_Choy_surface	Choy_surface
SFM4_GCCTCTAAGGTAAACT-1	SFM4	460	368	astyanax_surface	male	0	0	0	Glut_0	Glut_0	Glut_0_0	0	Glut_0_astyanax_surface	Glut_0_0_astyanax_surface	Glut_0_Choy_surface	Glut_0_0_Choy_surface	Choy_surface
SFM4_GCCTCTAAGTCTCGGC-1	SFM4	360	287	astyanax_surface	male	16	17	17	GABA_3	GABA_2	GABA_2_2	2	GABA_2_astyanax_surface	GABA_2_2_astyanax_surface	GABA_2_Choy_surface	GABA_2_2_Choy_surface	Choy_surface
SFM4_GCCTCTAAGTGGCACA-1	SFM4	1162	725	astyanax_surface	male	0	0	0	Glut_0	Glut_0	Glut_0_3	3	Glut_0_astyanax_surface	Glut_0_3_astyanax_surface	Glut_0_Choy_surface	Glut_0_3_Choy_surface	Choy_surface
SFM4_GCCTCTACAAGCTGGA-1	SFM4	772	513	astyanax_surface	male	6	13	13	GABA_1	Glut_1	Glut_1_3	3	Glut_1_astyanax_surface	Glut_1_3_astyanax_surface	Glut_1_Choy_surface	Glut_1_3_Choy_surface	Choy_surface
SFM4_GCCTCTACAATCCGAT-1	SFM4	590	338	astyanax_surface	male	12	11	11	Oligodendrocytes_1	Oligodendrocytes_1	Oligodendrocytes_1_0	0	Oligodendrocytes_1_astyanax_surface	Oligodendrocytes_1_0_astyanax_surface	Oligodendrocytes_1_Choy_surface	Oligodendrocytes_1_0_Choy_surface	Choy_surface
SFM4_GCCTCTACACTAAGTC-1	SFM4	614	430	astyanax_surface	male	2	2	2	GABA_Prdx1_1	GABA_Prdx1_1	GABA_Prdx1_1_4	4	GABA_Prdx1_1_astyanax_surface	GABA_Prdx1_1_4_astyanax_surface	GABA_Prdx1_1_Choy_surface	GABA_Prdx1_1_4_Choy_surface	Choy_surface
SFM4_GCCTCTACATATACGC-1	SFM4	930	579	astyanax_surface	male	7	6	6	Glut_1	Glut_2	Glut_2_0	0	Glut_2_astyanax_surface	Glut_2_0_astyanax_surface	Glut_2_Choy_surface	Glut_2_0_Choy_surface	Choy_surface
SFM4_GCCTCTAGTACATGTC-1	SFM4	820	532	astyanax_surface	male	19	21	21	Ciliated/Ventricular	Ciliated/Ventricular	Ciliated/Ventricular_3	3	Ciliated/Ventricular_astyanax_surface	Ciliated/Ventricular_3_astyanax_surface	Ciliated/Ventricular_Choy_surface	Ciliated/Ventricular_3_Choy_surface	Choy_surface
SFM4_GCCTCTAGTATATGAG-1	SFM4	578	387	astyanax_surface	male	8	7	7	Glut_2	Glut_3	Glut_3_2	2	Glut_3_astyanax_surface	Glut_3_2_astyanax_surface	Glut_3_Choy_surface	Glut_3_2_Choy_surface	Choy_surface
SFM4_GCCTCTAGTCTCTCGT-1	SFM4	706	388	astyanax_surface	male	27	28	28	Mast_cells	Mast_cells	Mast_cells_1	1	Mast_cells_astyanax_surface	Mast_cells_1_astyanax_surface	Mast_cells_Choy_surface	Mast_cells_1_Choy_surface	Choy_surface
SFM4_GCCTCTAGTTAAGGGC-1	SFM4	630	384	astyanax_surface	male	0	0	0	Glut_0	Glut_0	Glut_0_0	0	Glut_0_astyanax_surface	Glut_0_0_astyanax_surface	Glut_0_Choy_surface	Glut_0_0_Choy_surface	Choy_surface
SFM4_GCCTCTATCAAACCGT-1	SFM4	370	298	astyanax_surface	male	8	7	7	Glut_2	Glut_3	Glut_3_0	0	Glut_3_astyanax_surface	Glut_3_0_astyanax_surface	Glut_3_Choy_surface	Glut_3_0_Choy_surface	Choy_surface
SFM4_GCCTCTATCAACTCTT-1	SFM4	496	414	astyanax_surface	male	0	0	0	Glut_0	Glut_0	Glut_0_4	4	Glut_0_astyanax_surface	Glut_0_4_astyanax_surface	Glut_0_Choy_surface	Glut_0_4_Choy_surface	Choy_surface
SFM4_GCCTCTATCCACGACG-1	SFM4	970	530	astyanax_surface	male	3	3	3	Progenitors_1	Progenitors_1	Progenitors_1_0	0	Progenitors_1_astyanax_surface	Progenitors_1_0_astyanax_surface	Progenitors_1_Choy_surface	Progenitors_1_0_Choy_surface	Choy_surface
SFM4_GCCTCTATCTTAGCCC-1	SFM4	370	287	astyanax_surface	male	0	0	0	Glut_0	Glut_0	Glut_0_0	0	Glut_0_astyanax_surface	Glut_0_0_astyanax_surface	Glut_0_Choy_surface	Glut_0_0_Choy_surface	Choy_surface
SFM4_GCGACCAAGATCTGCT-1	SFM4	391	325	astyanax_surface	male	0	0	0	Glut_0	Glut_0	Glut_0_3	3	Glut_0_astyanax_surface	Glut_0_3_astyanax_surface	Glut_0_Choy_surface	Glut_0_3_Choy_surface	Choy_surface
SFM4_GCGACCAAGTAAGTAC-1	SFM4	1179	737	astyanax_surface	male	0	0	0	Glut_0	Glut_0	Glut_0_0	0	Glut_0_astyanax_surface	Glut_0_0_astyanax_surface	Glut_0_Choy_surface	Glut_0_0_Choy_surface	Choy_surface
SFM4_GCGACCATCACTGGGC-1	SFM4	556	406	astyanax_surface	male	21	9	9	GABA_4	GABA_4	GABA_4_0	0	GABA_4_astyanax_surface	GABA_4_0_astyanax_surface	GABA_4_Choy_surface	GABA_4_0_Choy_surface	Choy_surface
SFM4_GCGACCATCATATCGG-1	SFM4	817	521	astyanax_surface	male	8	7	7	Glut_2	Glut_3	Glut_3_0	0	Glut_3_astyanax_surface	Glut_3_0_astyanax_surface	Glut_3_Choy_surface	Glut_3_0_Choy_surface	Choy_surface
SFM4_GCGAGAAAGCGCCTCA-1	SFM4	385	331	astyanax_surface	male	17	18	18	Glut_4	GABA_3	GABA_3_1	1	GABA_3_astyanax_surface	GABA_3_1_astyanax_surface	GABA_3_Choy_surface	GABA_3_1_Choy_surface	Choy_surface
SFM4_GCGAGAACAGTATAAG-1	SFM4	1180	798	astyanax_surface	male	24	25	25	GABA_1	GABA_6	GABA_6_0	0	GABA_6_astyanax_surface	GABA_6_0_astyanax_surface	GABA_6_Choy_surface	GABA_6_0_Choy_surface	Choy_surface
SFM4_GCGAGAAGTTGGTAAA-1	SFM4	391	320	astyanax_surface	male	2	2	2	GABA_Prdx1_1	GABA_Prdx1_1	GABA_Prdx1_1_3	3	GABA_Prdx1_1_astyanax_surface	GABA_Prdx1_1_3_astyanax_surface	GABA_Prdx1_1_Choy_surface	GABA_Prdx1_1_3_Choy_surface	Choy_surface
SFM4_GCGAGAATCTCTTATG-1	SFM4	373	296	astyanax_surface	male	1	1	1	GABA_0	GABA_0	GABA_0_1	1	GABA_0_astyanax_surface	GABA_0_1_astyanax_surface	GABA_0_Choy_surface	GABA_0_1_Choy_surface	Choy_surface
SFM4_GCGCAACAGAGGTTGC-1	SFM4	705	464	astyanax_surface	male	24	25	25	GABA_1	GABA_6	GABA_6_0	0	GABA_6_astyanax_surface	GABA_6_0_astyanax_surface	GABA_6_Choy_surface	GABA_6_0_Choy_surface	Choy_surface
SFM4_GCGCAACAGCCAGTTT-1	SFM4	1297	850	astyanax_surface	male	25	26	26	GABA_6	GABA_7	GABA_7_0	0	GABA_7_astyanax_surface	GABA_7_0_astyanax_surface	GABA_7_Choy_surface	GABA_7_0_Choy_surface	Choy_surface
SFM4_GCGCAACAGTAGCCGA-1	SFM4	1706	667	astyanax_surface	male	3	3	3	Progenitors_1	Progenitors_1	Progenitors_1_6	6	Progenitors_1_astyanax_surface	Progenitors_1_6_astyanax_surface	Progenitors_1_Choy_surface	Progenitors_1_6_Choy_surface	Choy_surface
SFM4_GCGCAACCACACAGAG-1	SFM4	590	425	astyanax_surface	male	1	1	1	GABA_0	GABA_0	GABA_0_6	6	GABA_0_astyanax_surface	GABA_0_6_astyanax_surface	GABA_0_Choy_surface	GABA_0_6_Choy_surface	Choy_surface
SFM4_GCGCAACGTTCCATGA-1	SFM4	773	514	astyanax_surface	male	7	6	6	Glut_1	Glut_2	Glut_2_0	0	Glut_2_astyanax_surface	Glut_2_0_astyanax_surface	Glut_2_Choy_surface	Glut_2_0_Choy_surface	Choy_surface
SFM4_GCGCAACTCAACGGCC-1	SFM4	609	412	astyanax_surface	male	13	15	15	Galanin	Galanin	Galanin_1	1	Galanin_astyanax_surface	Galanin_1_astyanax_surface	Galanin_Choy_surface	Galanin_1_Choy_surface	Choy_surface
SFM4_GCGCAACTCACAATGC-1	SFM4	379	218	astyanax_surface	male	9	8	8	Macrophages	Macrophages	Macrophages_0	0	Macrophages_astyanax_surface	Macrophages_0_astyanax_surface	Macrophages_Choy_surface	Macrophages_0_Choy_surface	Choy_surface
SFM4_GCGCAACTCATCATTC-1	SFM4	22977	1496	astyanax_surface	male	28	29	29	Ependymal	Ependymal	Ependymal_1	1	Ependymal_astyanax_surface	Ependymal_1_astyanax_surface	Ependymal_Choy_surface	Ependymal_1_Choy_surface	Choy_surface
SFM4_GCGCAACTCCATGCTC-1	SFM4	421	310	astyanax_surface	male	13	15	15	Galanin	Galanin	Galanin_1	1	Galanin_astyanax_surface	Galanin_1_astyanax_surface	Galanin_Choy_surface	Galanin_1_Choy_surface	Choy_surface
SFM4_GCGCAGTAGATAGGAG-1	SFM4	361	285	astyanax_surface	male	6	13	13	GABA_1	Glut_1	Glut_1_2	2	Glut_1_astyanax_surface	Glut_1_2_astyanax_surface	Glut_1_Choy_surface	Glut_1_2_Choy_surface	Choy_surface
SFM4_GCGCAGTAGATGCCAG-1	SFM4	569	392	astyanax_surface	male	1	1	1	GABA_0	GABA_0	GABA_0_4	4	GABA_0_astyanax_surface	GABA_0_4_astyanax_surface	GABA_0_Choy_surface	GABA_0_4_Choy_surface	Choy_surface
SFM4_GCGCAGTAGTCTCAAC-1	SFM4	408	322	astyanax_surface	male	0	0	0	Glut_0	Glut_0	Glut_0_4	4	Glut_0_astyanax_surface	Glut_0_4_astyanax_surface	Glut_0_Choy_surface	Glut_0_4_Choy_surface	Choy_surface
SFM4_GCGCAGTCAACACCTA-1	SFM4	394	260	astyanax_surface	male	12	11	11	Oligodendrocytes_1	Oligodendrocytes_1	Oligodendrocytes_1_0	0	Oligodendrocytes_1_astyanax_surface	Oligodendrocytes_1_0_astyanax_surface	Oligodendrocytes_1_Choy_surface	Oligodendrocytes_1_0_Choy_surface	Choy_surface
SFM4_GCGCAGTCATTCACTT-1	SFM4	329	238	astyanax_surface	male	2	2	2	GABA_Prdx1_1	GABA_Prdx1_1	GABA_Prdx1_1_3	3	GABA_Prdx1_1_astyanax_surface	GABA_Prdx1_1_3_astyanax_surface	GABA_Prdx1_1_Choy_surface	GABA_Prdx1_1_3_Choy_surface	Choy_surface
SFM4_GCGCAGTCATTTGCTT-1	SFM4	415	294	astyanax_surface	male	17	18	18	Glut_4	GABA_3	GABA_3_0	0	GABA_3_astyanax_surface	GABA_3_0_astyanax_surface	GABA_3_Choy_surface	GABA_3_0_Choy_surface	Choy_surface
SFM4_GCGCAGTGTCGCCATG-1	SFM4	677	502	astyanax_surface	male	1	1	1	GABA_0	GABA_0	GABA_0_0	0	GABA_0_astyanax_surface	GABA_0_0_astyanax_surface	GABA_0_Choy_surface	GABA_0_0_Choy_surface	Choy_surface
SFM4_GCGCAGTGTGCCTGCA-1	SFM4	469	386	astyanax_surface	male	0	9	9	Glut_0	Glut_0	Glut_0_2	2	Glut_0_astyanax_surface	Glut_0_2_astyanax_surface	Glut_0_Choy_surface	Glut_0_2_Choy_surface	Choy_surface
SFM4_GCGCAGTGTTCCGTCT-1	SFM4	313	268	astyanax_surface	male	24	25	25	GABA_1	GABA_6	GABA_6_0	0	GABA_6_astyanax_surface	GABA_6_0_astyanax_surface	GABA_6_Choy_surface	GABA_6_0_Choy_surface	Choy_surface
SFM4_GCGCAGTGTTGAGTTC-1	SFM4	465	328	astyanax_surface	male	13	15	15	Galanin	Galanin	Galanin_0	0	Galanin_astyanax_surface	Galanin_0_astyanax_surface	Galanin_Choy_surface	Galanin_0_Choy_surface	Choy_surface
SFM4_GCGCAGTTCAAGGCTT-1	SFM4	624	411	astyanax_surface	male	8	7	7	Glut_2	Glut_3	Glut_3_2	2	Glut_3_astyanax_surface	Glut_3_2_astyanax_surface	Glut_3_Choy_surface	Glut_3_2_Choy_surface	Choy_surface
SFM4_GCGCCAAAGCAGCGTA-1	SFM4	405	333	astyanax_surface	male	1	1	1	GABA_0	GABA_0	GABA_0_0	0	GABA_0_astyanax_surface	GABA_0_0_astyanax_surface	GABA_0_Choy_surface	GABA_0_0_Choy_surface	Choy_surface
SFM4_GCGCCAAAGGCTCTTA-1	SFM4	740	523	astyanax_surface	male	17	18	18	Glut_4	GABA_3	GABA_3_1	1	GABA_3_astyanax_surface	GABA_3_1_astyanax_surface	GABA_3_Choy_surface	GABA_3_1_Choy_surface	Choy_surface
SFM4_GCGCCAACACACCGCA-1	SFM4	1230	733	astyanax_surface	male	6	13	13	GABA_1	Glut_1	Glut_1_1	1	Glut_1_astyanax_surface	Glut_1_1_astyanax_surface	Glut_1_Choy_surface	Glut_1_1_Choy_surface	Choy_surface
SFM4_GCGCCAACAGGGTTAG-1	SFM4	395	314	astyanax_surface	male	1	1	1	GABA_0	GABA_0	GABA_0_1	1	GABA_0_astyanax_surface	GABA_0_1_astyanax_surface	GABA_0_Choy_surface	GABA_0_1_Choy_surface	Choy_surface
SFM4_GCGCCAAGTGTCCTCT-1	SFM4	397	320	astyanax_surface	male	24	25	25	GABA_1	GABA_6	GABA_6_0	0	GABA_6_astyanax_surface	GABA_6_0_astyanax_surface	GABA_6_Choy_surface	GABA_6_0_Choy_surface	Choy_surface
SFM4_GCGCCAAGTTCTGTTT-1	SFM4	459	235	astyanax_surface	male	9	8	8	Macrophages	Macrophages	Macrophages_0	0	Macrophages_astyanax_surface	Macrophages_0_astyanax_surface	Macrophages_Choy_surface	Macrophages_0_Choy_surface	Choy_surface
SFM4_GCGCCAATCGCCGTGA-1	SFM4	313	226	astyanax_surface	male	2	2	2	GABA_Prdx1_1	GABA_Prdx1_1	GABA_Prdx1_1_3	3	GABA_Prdx1_1_astyanax_surface	GABA_Prdx1_1_3_astyanax_surface	GABA_Prdx1_1_Choy_surface	GABA_Prdx1_1_3_Choy_surface	Choy_surface
SFM4_GCGCGATAGATACACA-1	SFM4	6339	465	astyanax_surface	male	28	29	29	Ependymal	Ependymal	Ependymal_2	2	Ependymal_astyanax_surface	Ependymal_2_astyanax_surface	Ependymal_Choy_surface	Ependymal_2_Choy_surface	Choy_surface
SFM4_GCGCGATAGGTAAACT-1	SFM4	385	285	astyanax_surface	male	1	1	1	GABA_0	GABA_0	GABA_0_0	0	GABA_0_astyanax_surface	GABA_0_0_astyanax_surface	GABA_0_Choy_surface	GABA_0_0_Choy_surface	Choy_surface
SFM4_GCGCGATGTGCCTTGG-1	SFM4	950	660	astyanax_surface	male	7	6	6	Glut_1	Glut_2	Glut_2_3	3	Glut_2_astyanax_surface	Glut_2_3_astyanax_surface	Glut_2_Choy_surface	Glut_2_3_Choy_surface	Choy_surface
SFM4_GCGCGATGTGGTCTCG-1	SFM4	930	598	astyanax_surface	male	20	22	22	Otpa/b_2	Otpa/b_2	Otpa/b_2_1	1	Otpa/b_2_astyanax_surface	Otpa/b_2_1_astyanax_surface	Otpa/b_2_Choy_surface	Otpa/b_2_1_Choy_surface	Choy_surface
SFM4_GCGCGATTCAACGCTA-1	SFM4	340	228	astyanax_surface	male	3	3	3	Progenitors_1	Progenitors_1	Progenitors_1_0	0	Progenitors_1_astyanax_surface	Progenitors_1_0_astyanax_surface	Progenitors_1_Choy_surface	Progenitors_1_0_Choy_surface	Choy_surface
SFM4_GCGCGATTCATGTGGT-1	SFM4	357	288	astyanax_surface	male	1	1	1	GABA_0	GABA_0	GABA_0_2	2	GABA_0_astyanax_surface	GABA_0_2_astyanax_surface	GABA_0_Choy_surface	GABA_0_2_Choy_surface	Choy_surface
SFM4_GCGCGATTCTCATTCA-1	SFM4	660	469	astyanax_surface	male	0	0	0	Glut_0	Glut_0	Glut_0_0	0	Glut_0_astyanax_surface	Glut_0_0_astyanax_surface	Glut_0_Choy_surface	Glut_0_0_Choy_surface	Choy_surface
SFM4_GCGCGATTCTTTACAC-1	SFM4	369	273	astyanax_surface	male	0	9	9	Glut_0	Glut_0	Glut_0_5	5	Glut_0_astyanax_surface	Glut_0_5_astyanax_surface	Glut_0_Choy_surface	Glut_0_5_Choy_surface	Choy_surface
SFM4_GCGGGTTAGAAACCGC-1	SFM4	411	330	astyanax_surface	male	1	1	1	GABA_0	GABA_0	GABA_0_0	0	GABA_0_astyanax_surface	GABA_0_0_astyanax_surface	GABA_0_Choy_surface	GABA_0_0_Choy_surface	Choy_surface
SFM4_GCGGGTTAGACTAGAT-1	SFM4	368	296	astyanax_surface	male	0	0	0	Glut_0	Glut_0	Glut_0_0	0	Glut_0_astyanax_surface	Glut_0_0_astyanax_surface	Glut_0_Choy_surface	Glut_0_0_Choy_surface	Choy_surface
SFM4_GCGGGTTAGAGACGAA-1	SFM4	394	307	astyanax_surface	male	6	13	13	GABA_1	Glut_1	Glut_1_3	3	Glut_1_astyanax_surface	Glut_1_3_astyanax_surface	Glut_1_Choy_surface	Glut_1_3_Choy_surface	Choy_surface
SFM4_GCGGGTTAGGCTAGAC-1	SFM4	366	225	astyanax_surface	male	12	11	11	Oligodendrocytes_1	Oligodendrocytes_1	Oligodendrocytes_1_2	2	Oligodendrocytes_1_astyanax_surface	Oligodendrocytes_1_2_astyanax_surface	Oligodendrocytes_1_Choy_surface	Oligodendrocytes_1_2_Choy_surface	Choy_surface
SFM4_GCGGGTTAGTGGAGTC-1	SFM4	427	251	astyanax_surface	male	12	11	11	Oligodendrocytes_1	Oligodendrocytes_1	Oligodendrocytes_1_0	0	Oligodendrocytes_1_astyanax_surface	Oligodendrocytes_1_0_astyanax_surface	Oligodendrocytes_1_Choy_surface	Oligodendrocytes_1_0_Choy_surface	Choy_surface
SFM4_GCGGGTTCAAGTCTGT-1	SFM4	377	206	astyanax_surface	male	9	8	8	Macrophages	Macrophages	Macrophages_0	0	Macrophages_astyanax_surface	Macrophages_0_astyanax_surface	Macrophages_Choy_surface	Macrophages_0_Choy_surface	Choy_surface
SFM4_GCGGGTTCAGCATGAG-1	SFM4	456	358	astyanax_surface	male	9	8	8	Macrophages	Macrophages	Macrophages_4	4	Macrophages_astyanax_surface	Macrophages_4_astyanax_surface	Macrophages_Choy_surface	Macrophages_4_Choy_surface	Choy_surface
SFM4_GCGGGTTGTACATCCA-1	SFM4	773	573	astyanax_surface	male	0	9	9	Glut_0	Glut_0	Glut_0_3	3	Glut_0_astyanax_surface	Glut_0_3_astyanax_surface	Glut_0_Choy_surface	Glut_0_3_Choy_surface	Choy_surface
SFM4_GCGGGTTGTAGTACCT-1	SFM4	908	576	astyanax_surface	male	6	13	13	GABA_1	Glut_1	Glut_1_1	1	Glut_1_astyanax_surface	Glut_1_1_astyanax_surface	Glut_1_Choy_surface	Glut_1_1_Choy_surface	Choy_surface
SFM4_GCGGGTTTCCTTGGTC-1	SFM4	332	237	astyanax_surface	male	23	24	24	OPCs	OPCs	OPCs_0	0	OPCs_astyanax_surface	OPCs_0_astyanax_surface	OPCs_Choy_surface	OPCs_0_Choy_surface	Choy_surface
SFM4_GCGGGTTTCGAACTGT-1	SFM4	576	335	astyanax_surface	male	3	3	3	Progenitors_1	Progenitors_1	Progenitors_1_0	0	Progenitors_1_astyanax_surface	Progenitors_1_0_astyanax_surface	Progenitors_1_Choy_surface	Progenitors_1_0_Choy_surface	Choy_surface
SFM4_GCTCCTAAGAGGACGG-1	SFM4	489	378	astyanax_surface	male	1	1	1	GABA_0	GABA_0	GABA_0_0	0	GABA_0_astyanax_surface	GABA_0_0_astyanax_surface	GABA_0_Choy_surface	GABA_0_0_Choy_surface	Choy_surface
SFM4_GCTCCTAAGATGTCGG-1	SFM4	683	462	astyanax_surface	male	11	12	12	Glut_3	Glut_4	Glut_4_1	1	Glut_4_astyanax_surface	Glut_4_1_astyanax_surface	Glut_4_Choy_surface	Glut_4_1_Choy_surface	Choy_surface
SFM4_GCTCCTAAGTCTCCTC-1	SFM4	523	399	astyanax_surface	male	1	1	1	GABA_0	GABA_0	GABA_0_0	0	GABA_0_astyanax_surface	GABA_0_0_astyanax_surface	GABA_0_Choy_surface	GABA_0_0_Choy_surface	Choy_surface
SFM4_GCTCCTAGTAGCTGCC-1	SFM4	1054	515	astyanax_surface	male	23	24	24	OPCs	OPCs	OPCs_0	0	OPCs_astyanax_surface	OPCs_0_astyanax_surface	OPCs_Choy_surface	OPCs_0_Choy_surface	Choy_surface
SFM4_GCTCCTAGTCATCCCT-1	SFM4	466	273	astyanax_surface	male	4	4	4	Microglia	Microglia	Microglia_2	2	Microglia_astyanax_surface	Microglia_2_astyanax_surface	Microglia_Choy_surface	Microglia_2_Choy_surface	Choy_surface
SFM4_GCTCCTATCCACGTGG-1	SFM4	705	361	astyanax_surface	male	3	3	3	Progenitors_1	Progenitors_1	Progenitors_1_0	0	Progenitors_1_astyanax_surface	Progenitors_1_0_astyanax_surface	Progenitors_1_Choy_surface	Progenitors_1_0_Choy_surface	Choy_surface
SFM4_GCTCTGTAGCTTCGCG-1	SFM4	4266	522	astyanax_surface	male	28	29	29	Ependymal	Ependymal	Ependymal_1	1	Ependymal_astyanax_surface	Ependymal_1_astyanax_surface	Ependymal_Choy_surface	Ependymal_1_Choy_surface	Choy_surface
SFM4_GCTCTGTCAAAGAATC-1	SFM4	345	251	astyanax_surface	male	3	3	3	Progenitors_1	Progenitors_1	Progenitors_1_2	2	Progenitors_1_astyanax_surface	Progenitors_1_2_astyanax_surface	Progenitors_1_Choy_surface	Progenitors_1_2_Choy_surface	Choy_surface
SFM4_GCTCTGTCATTTGCCC-1	SFM4	848	506	astyanax_surface	male	1	1	1	GABA_0	GABA_0	GABA_0_0	0	GABA_0_astyanax_surface	GABA_0_0_astyanax_surface	GABA_0_Choy_surface	GABA_0_0_Choy_surface	Choy_surface
SFM4_GCTCTGTGTACATCCA-1	SFM4	910	586	astyanax_surface	male	19	21	21	Ciliated/Ventricular	Ciliated/Ventricular	Ciliated/Ventricular_0	0	Ciliated/Ventricular_astyanax_surface	Ciliated/Ventricular_0_astyanax_surface	Ciliated/Ventricular_Choy_surface	Ciliated/Ventricular_0_Choy_surface	Choy_surface
SFM4_GCTCTGTGTATATGGA-1	SFM4	700	474	astyanax_surface	male	13	15	15	Galanin	Galanin	Galanin_0	0	Galanin_astyanax_surface	Galanin_0_astyanax_surface	Galanin_Choy_surface	Galanin_0_Choy_surface	Choy_surface
SFM4_GCTCTGTTCCGCAAGC-1	SFM4	458	239	astyanax_surface	male	9	8	8	Macrophages	Macrophages	Macrophages_0	0	Macrophages_astyanax_surface	Macrophages_0_astyanax_surface	Macrophages_Choy_surface	Macrophages_0_Choy_surface	Choy_surface
SFM4_GCTCTGTTCGTTACAG-1	SFM4	654	499	astyanax_surface	male	15	16	16	GABA_2	GABA_1	GABA_1_1	1	GABA_1_astyanax_surface	GABA_1_1_astyanax_surface	GABA_1_Choy_surface	GABA_1_1_Choy_surface	Choy_surface
SFM4_GCTCTGTTCTGGTGTA-1	SFM4	639	442	astyanax_surface	male	17	18	18	Glut_4	GABA_3	GABA_3_0	0	GABA_3_astyanax_surface	GABA_3_0_astyanax_surface	GABA_3_Choy_surface	GABA_3_0_Choy_surface	Choy_surface
SFM4_GCTGCAGAGAAGAAGC-1	SFM4	323	266	astyanax_surface	male	2	2	2	GABA_Prdx1_1	GABA_Prdx1_1	GABA_Prdx1_1_0	0	GABA_Prdx1_1_astyanax_surface	GABA_Prdx1_1_0_astyanax_surface	GABA_Prdx1_1_Choy_surface	GABA_Prdx1_1_0_Choy_surface	Choy_surface
SFM4_GCTGCAGAGACTTTCG-1	SFM4	1134	580	astyanax_surface	male	6	19	19	GABA_1	Glut_1	Glut_1_0	0	Glut_1_astyanax_surface	Glut_1_0_astyanax_surface	Glut_1_Choy_surface	Glut_1_0_Choy_surface	Choy_surface
SFM4_GCTGCAGAGCGTCAAG-1	SFM4	707	470	astyanax_surface	male	0	0	0	Glut_0	Glut_0	Glut_0_2	2	Glut_0_astyanax_surface	Glut_0_2_astyanax_surface	Glut_0_Choy_surface	Glut_0_2_Choy_surface	Choy_surface
SFM4_GCTGCAGGTATAGGGC-1	SFM4	2605	1113	astyanax_surface	male	3	3	3	Progenitors_1	Progenitors_1	Progenitors_1_0	0	Progenitors_1_astyanax_surface	Progenitors_1_0_astyanax_surface	Progenitors_1_Choy_surface	Progenitors_1_0_Choy_surface	Choy_surface
SFM4_GCTGCAGGTATGCTTG-1	SFM4	337	214	astyanax_surface	male	26	27	27	Progenitors_2	Progenitors_2	Progenitors_2_0	0	Progenitors_2_astyanax_surface	Progenitors_2_0_astyanax_surface	Progenitors_2_Choy_surface	Progenitors_2_0_Choy_surface	Choy_surface
SFM4_GCTGCAGTCTGCTGCT-1	SFM4	461	355	astyanax_surface	male	12	11	11	Oligodendrocytes_1	Oligodendrocytes_1	Oligodendrocytes_1_3	3	Oligodendrocytes_1_astyanax_surface	Oligodendrocytes_1_3_astyanax_surface	Oligodendrocytes_1_Choy_surface	Oligodendrocytes_1_3_Choy_surface	Choy_surface
SFM4_GCTGCGAAGAGCTGCA-1	SFM4	361	269	astyanax_surface	male	15	16	16	GABA_2	GABA_1	GABA_1_1	1	GABA_1_astyanax_surface	GABA_1_1_astyanax_surface	GABA_1_Choy_surface	GABA_1_1_Choy_surface	Choy_surface
SFM4_GCTGCGAAGTTACCCA-1	SFM4	1586	951	astyanax_surface	male	24	25	25	GABA_1	GABA_6	GABA_6_0	0	GABA_6_astyanax_surface	GABA_6_0_astyanax_surface	GABA_6_Choy_surface	GABA_6_0_Choy_surface	Choy_surface
SFM4_GCTGCGAGTTGGTAAA-1	SFM4	381	324	astyanax_surface	male	7	6	6	Glut_1	Glut_2	Glut_2_4	4	Glut_2_astyanax_surface	Glut_2_4_astyanax_surface	Glut_2_Choy_surface	Glut_2_4_Choy_surface	Choy_surface
SFM4_GCTGCGATCCAGTATG-1	SFM4	336	225	astyanax_surface	male	0	0	0	Glut_0	Glut_0	Glut_0_4	4	Glut_0_astyanax_surface	Glut_0_4_astyanax_surface	Glut_0_Choy_surface	Glut_0_4_Choy_surface	Choy_surface
SFM4_GCTGCGATCTATCCCG-1	SFM4	756	510	astyanax_surface	male	24	25	25	GABA_1	GABA_6	GABA_6_0	0	GABA_6_astyanax_surface	GABA_6_0_astyanax_surface	GABA_6_Choy_surface	GABA_6_0_Choy_surface	Choy_surface
SFM4_GCTGCGATCTTCATGT-1	SFM4	375	299	astyanax_surface	male	6	13	13	GABA_1	Glut_1	Glut_1_1	1	Glut_1_astyanax_surface	Glut_1_1_astyanax_surface	Glut_1_Choy_surface	Glut_1_1_Choy_surface	Choy_surface
SFM4_GCTGCTTAGTGGTAAT-1	SFM4	314	228	astyanax_surface	male	3	3	3	Progenitors_1	Progenitors_1	Progenitors_1_0	0	Progenitors_1_astyanax_surface	Progenitors_1_0_astyanax_surface	Progenitors_1_Choy_surface	Progenitors_1_0_Choy_surface	Choy_surface
SFM4_GCTGCTTCACCTTGTC-1	SFM4	741	469	astyanax_surface	male	3	3	3	Progenitors_1	Progenitors_1	Progenitors_1_1	1	Progenitors_1_astyanax_surface	Progenitors_1_1_astyanax_surface	Progenitors_1_Choy_surface	Progenitors_1_1_Choy_surface	Choy_surface
SFM4_GCTGCTTCAGACGCCT-1	SFM4	864	522	astyanax_surface	male	0	9	9	Glut_0	Glut_0	Glut_0_5	5	Glut_0_astyanax_surface	Glut_0_5_astyanax_surface	Glut_0_Choy_surface	Glut_0_5_Choy_surface	Choy_surface
SFM4_GCTGCTTGTAGAGCTG-1	SFM4	2797	382	astyanax_surface	male	28	29	29	Ependymal	Ependymal	Ependymal_2	2	Ependymal_astyanax_surface	Ependymal_2_astyanax_surface	Ependymal_Choy_surface	Ependymal_2_Choy_surface	Choy_surface
SFM4_GCTGCTTGTCCAGTAT-1	SFM4	2889	1036	astyanax_surface	male	28	29	29	Ependymal	Ependymal	Ependymal_0	0	Ependymal_astyanax_surface	Ependymal_0_astyanax_surface	Ependymal_Choy_surface	Ependymal_0_Choy_surface	Choy_surface
SFM4_GCTGCTTGTTCACCTC-1	SFM4	359	319	astyanax_surface	male	25	26	26	GABA_6	GABA_7	GABA_7_1	1	GABA_7_astyanax_surface	GABA_7_1_astyanax_surface	GABA_7_Choy_surface	GABA_7_1_Choy_surface	Choy_surface
SFM4_GCTGGGTAGAAACCAT-1	SFM4	982	709	astyanax_surface	male	1	1	1	GABA_0	GABA_0	GABA_0_1	1	GABA_0_astyanax_surface	GABA_0_1_astyanax_surface	GABA_0_Choy_surface	GABA_0_1_Choy_surface	Choy_surface
SFM4_GCTGGGTAGCTGTCTA-1	SFM4	363	312	astyanax_surface	male	1	1	1	GABA_0	GABA_0	GABA_0_0	0	GABA_0_astyanax_surface	GABA_0_0_astyanax_surface	GABA_0_Choy_surface	GABA_0_0_Choy_surface	Choy_surface
SFM4_GCTGGGTCACCTCGGA-1	SFM4	494	354	astyanax_surface	male	24	25	25	GABA_1	GABA_6	GABA_6_0	0	GABA_6_astyanax_surface	GABA_6_0_astyanax_surface	GABA_6_Choy_surface	GABA_6_0_Choy_surface	Choy_surface
SFM4_GCTGGGTGTATCGCAT-1	SFM4	2997	870	astyanax_surface	male	28	29	29	Ependymal	Ependymal	Ependymal_0	0	Ependymal_astyanax_surface	Ependymal_0_astyanax_surface	Ependymal_Choy_surface	Ependymal_0_Choy_surface	Choy_surface
SFM4_GCTGGGTGTTACTGAC-1	SFM4	813	542	astyanax_surface	male	6	19	19	GABA_1	Glut_1	Glut_1_3	3	Glut_1_astyanax_surface	Glut_1_3_astyanax_surface	Glut_1_Choy_surface	Glut_1_3_Choy_surface	Choy_surface
SFM4_GCTGGGTTCACGCATA-1	SFM4	921	556	astyanax_surface	male	0	0	0	Glut_0	Glut_0	Glut_0_6	6	Glut_0_astyanax_surface	Glut_0_6_astyanax_surface	Glut_0_Choy_surface	Glut_0_6_Choy_surface	Choy_surface
SFM4_GCTGGGTTCCACTGGG-1	SFM4	395	327	astyanax_surface	male	7	6	6	Glut_1	Glut_2	Glut_2_1	1	Glut_2_astyanax_surface	Glut_2_1_astyanax_surface	Glut_2_Choy_surface	Glut_2_1_Choy_surface	Choy_surface
SFM4_GCTGGGTTCGGTGTCG-1	SFM4	690	491	astyanax_surface	male	15	16	16	GABA_2	GABA_1	GABA_1_0	0	GABA_1_astyanax_surface	GABA_1_0_astyanax_surface	GABA_1_Choy_surface	GABA_1_0_Choy_surface	Choy_surface
SFM4_GCTTCCACAAGCTGTT-1	SFM4	1078	730	astyanax_surface	male	1	1	1	GABA_0	GABA_0	GABA_0_1	1	GABA_0_astyanax_surface	GABA_0_1_astyanax_surface	GABA_0_Choy_surface	GABA_0_1_Choy_surface	Choy_surface
SFM4_GCTTCCACACACCGCA-1	SFM4	785	563	astyanax_surface	male	23	24	24	OPCs	OPCs	OPCs_1	1	OPCs_astyanax_surface	OPCs_1_astyanax_surface	OPCs_Choy_surface	OPCs_1_Choy_surface	Choy_surface
SFM4_GCTTCCACACGGCCAT-1	SFM4	893	578	astyanax_surface	male	0	0	0	Glut_0	Glut_0	Glut_0_6	6	Glut_0_astyanax_surface	Glut_0_6_astyanax_surface	Glut_0_Choy_surface	Glut_0_6_Choy_surface	Choy_surface
SFM4_GCTTCCACAGTGAGTG-1	SFM4	368	297	astyanax_surface	male	0	0	0	Glut_0	Glut_0	Glut_0_2	2	Glut_0_astyanax_surface	Glut_0_2_astyanax_surface	Glut_0_Choy_surface	Glut_0_2_Choy_surface	Choy_surface
SFM4_GCTTCCACATACTACG-1	SFM4	3610	1208	astyanax_surface	male	20	22	22	Otpa/b_2	Otpa/b_2	Otpa/b_2_0	0	Otpa/b_2_astyanax_surface	Otpa/b_2_0_astyanax_surface	Otpa/b_2_Choy_surface	Otpa/b_2_0_Choy_surface	Choy_surface
SFM4_GCTTCCAGTCTGCAAT-1	SFM4	457	362	astyanax_surface	male	16	17	17	GABA_3	GABA_2	GABA_2_0	0	GABA_2_astyanax_surface	GABA_2_0_astyanax_surface	GABA_2_Choy_surface	GABA_2_0_Choy_surface	Choy_surface
SFM4_GCTTCCATCAACCAAC-1	SFM4	494	401	astyanax_surface	male	0	0	0	Glut_0	Glut_0	Glut_0_2	2	Glut_0_astyanax_surface	Glut_0_2_astyanax_surface	Glut_0_Choy_surface	Glut_0_2_Choy_surface	Choy_surface
SFM4_GCTTCCATCCACGTGG-1	SFM4	700	432	astyanax_surface	male	3	3	3	Progenitors_1	Progenitors_1	Progenitors_1_2	2	Progenitors_1_astyanax_surface	Progenitors_1_2_astyanax_surface	Progenitors_1_Choy_surface	Progenitors_1_2_Choy_surface	Choy_surface
SFM4_GCTTCCATCCTAGTGA-1	SFM4	733	538	astyanax_surface	male	6	13	13	GABA_1	Glut_1	Glut_1_1	1	Glut_1_astyanax_surface	Glut_1_1_astyanax_surface	Glut_1_Choy_surface	Glut_1_1_Choy_surface	Choy_surface
SFM4_GCTTCCATCCTTGCCA-1	SFM4	466	360	astyanax_surface	male	0	0	0	Glut_0	Glut_0	Glut_0_0	0	Glut_0_astyanax_surface	Glut_0_0_astyanax_surface	Glut_0_Choy_surface	Glut_0_0_Choy_surface	Choy_surface
SFM4_GCTTCCATCCTTTCGG-1	SFM4	1009	683	astyanax_surface	male	8	7	7	Glut_2	Glut_3	Glut_3_0	0	Glut_3_astyanax_surface	Glut_3_0_astyanax_surface	Glut_3_Choy_surface	Glut_3_0_Choy_surface	Choy_surface
SFM4_GCTTGAAAGAAGATTC-1	SFM4	789	552	astyanax_surface	male	1	1	1	GABA_0	GABA_0	GABA_0_1	1	GABA_0_astyanax_surface	GABA_0_1_astyanax_surface	GABA_0_Choy_surface	GABA_0_1_Choy_surface	Choy_surface
SFM4_GCTTGAATCAACACCA-1	SFM4	567	372	astyanax_surface	male	19	21	21	Ciliated/Ventricular	Ciliated/Ventricular	Ciliated/Ventricular_0	0	Ciliated/Ventricular_astyanax_surface	Ciliated/Ventricular_0_astyanax_surface	Ciliated/Ventricular_Choy_surface	Ciliated/Ventricular_0_Choy_surface	Choy_surface
SFM4_GCTTGAATCTGCCCTA-1	SFM4	1223	777	astyanax_surface	male	24	25	25	GABA_1	GABA_6	GABA_6_0	0	GABA_6_astyanax_surface	GABA_6_0_astyanax_surface	GABA_6_Choy_surface	GABA_6_0_Choy_surface	Choy_surface
SFM4_GGAAAGCAGACAAAGG-1	SFM4	612	464	astyanax_surface	male	3	3	3	Progenitors_1	Progenitors_1	Progenitors_1_4	4	Progenitors_1_astyanax_surface	Progenitors_1_4_astyanax_surface	Progenitors_1_Choy_surface	Progenitors_1_4_Choy_surface	Choy_surface
SFM4_GGAAAGCAGCTTTGGT-1	SFM4	776	535	astyanax_surface	male	23	24	24	OPCs	OPCs	OPCs_0	0	OPCs_astyanax_surface	OPCs_0_astyanax_surface	OPCs_Choy_surface	OPCs_0_Choy_surface	Choy_surface
SFM4_GGAAAGCAGTGTCTCA-1	SFM4	760	421	astyanax_surface	male	4	4	4	Microglia	Microglia	Microglia_5	5	Microglia_astyanax_surface	Microglia_5_astyanax_surface	Microglia_Choy_surface	Microglia_5_Choy_surface	Choy_surface
SFM4_GGAAAGCCAAGCCTAT-1	SFM4	3439	369	astyanax_surface	male	28	29	29	Ependymal	Ependymal	Ependymal_2	2	Ependymal_astyanax_surface	Ependymal_2_astyanax_surface	Ependymal_Choy_surface	Ependymal_2_Choy_surface	Choy_surface
SFM4_GGAAAGCCAAGTAGTA-1	SFM4	598	430	astyanax_surface	male	0	9	9	Glut_0	Glut_0	Glut_0_0	0	Glut_0_astyanax_surface	Glut_0_0_astyanax_surface	Glut_0_Choy_surface	Glut_0_0_Choy_surface	Choy_surface
SFM4_GGAAAGCGTATGGTTC-1	SFM4	905	643	astyanax_surface	male	0	0	0	Glut_0	Glut_0	Glut_0_3	3	Glut_0_astyanax_surface	Glut_0_3_astyanax_surface	Glut_0_Choy_surface	Glut_0_3_Choy_surface	Choy_surface
SFM4_GGAAAGCGTTGGACCC-1	SFM4	422	301	astyanax_surface	male	8	7	7	Glut_2	Glut_3	Glut_3_2	2	Glut_3_astyanax_surface	Glut_3_2_astyanax_surface	Glut_3_Choy_surface	Glut_3_2_Choy_surface	Choy_surface
SFM4_GGAAAGCTCATTGCCC-1	SFM4	540	403	astyanax_surface	male	0	0	0	Glut_0	Glut_0	Glut_0_2	2	Glut_0_astyanax_surface	Glut_0_2_astyanax_surface	Glut_0_Choy_surface	Glut_0_2_Choy_surface	Choy_surface
SFM4_GGAACTTAGAGCAATT-1	SFM4	1487	919	astyanax_surface	male	20	22	22	Otpa/b_2	Otpa/b_2	Otpa/b_2_1	1	Otpa/b_2_astyanax_surface	Otpa/b_2_1_astyanax_surface	Otpa/b_2_Choy_surface	Otpa/b_2_1_Choy_surface	Choy_surface
SFM4_GGAACTTCAAACCCAT-1	SFM4	453	300	astyanax_surface	male	0	0	0	Glut_0	Glut_0	Glut_0_4	4	Glut_0_astyanax_surface	Glut_0_4_astyanax_surface	Glut_0_Choy_surface	Glut_0_4_Choy_surface	Choy_surface
SFM4_GGAACTTCAAGCGATG-1	SFM4	346	262	astyanax_surface	male	2	2	2	GABA_Prdx1_1	GABA_Prdx1_1	GABA_Prdx1_1_6	6	GABA_Prdx1_1_astyanax_surface	GABA_Prdx1_1_6_astyanax_surface	GABA_Prdx1_1_Choy_surface	GABA_Prdx1_1_6_Choy_surface	Choy_surface
SFM4_GGAACTTCACCTCGTT-1	SFM4	800	515	astyanax_surface	male	14	14	14	Otpa/b_1	Otpa/b_1	Otpa/b_1_0	0	Otpa/b_1_astyanax_surface	Otpa/b_1_0_astyanax_surface	Otpa/b_1_Choy_surface	Otpa/b_1_0_Choy_surface	Choy_surface
SFM4_GGAACTTCACTGCCAG-1	SFM4	1615	720	astyanax_surface	male	20	22	22	Otpa/b_2	Otpa/b_2	Otpa/b_2_0	0	Otpa/b_2_astyanax_surface	Otpa/b_2_0_astyanax_surface	Otpa/b_2_Choy_surface	Otpa/b_2_0_Choy_surface	Choy_surface
SFM4_GGAACTTCAGGGATTG-1	SFM4	3733	1313	astyanax_surface	male	3	3	3	Progenitors_1	Progenitors_1	Progenitors_1_0	0	Progenitors_1_astyanax_surface	Progenitors_1_0_astyanax_surface	Progenitors_1_Choy_surface	Progenitors_1_0_Choy_surface	Choy_surface
SFM4_GGAACTTGTCCGTCAG-1	SFM4	512	350	astyanax_surface	male	19	21	21	Ciliated/Ventricular	Ciliated/Ventricular	Ciliated/Ventricular_0	0	Ciliated/Ventricular_astyanax_surface	Ciliated/Ventricular_0_astyanax_surface	Ciliated/Ventricular_Choy_surface	Ciliated/Ventricular_0_Choy_surface	Choy_surface
SFM4_GGAACTTGTTCCACAA-1	SFM4	344	271	astyanax_surface	male	3	3	3	Progenitors_1	Progenitors_1	Progenitors_1_3	3	Progenitors_1_astyanax_surface	Progenitors_1_3_astyanax_surface	Progenitors_1_Choy_surface	Progenitors_1_3_Choy_surface	Choy_surface
SFM4_GGAACTTTCGGCTACG-1	SFM4	749	539	astyanax_surface	male	8	7	7	Glut_2	Glut_3	Glut_3_0	0	Glut_3_astyanax_surface	Glut_3_0_astyanax_surface	Glut_3_Choy_surface	Glut_3_0_Choy_surface	Choy_surface
SFM4_GGAACTTTCGTTACGA-1	SFM4	700	459	astyanax_surface	male	6	13	13	GABA_1	Glut_1	Glut_1_1	1	Glut_1_astyanax_surface	Glut_1_1_astyanax_surface	Glut_1_Choy_surface	Glut_1_1_Choy_surface	Choy_surface
SFM4_GGAACTTTCTGTACGA-1	SFM4	372	294	astyanax_surface	male	25	26	26	GABA_6	GABA_7	GABA_7_0	0	GABA_7_astyanax_surface	GABA_7_0_astyanax_surface	GABA_7_Choy_surface	GABA_7_0_Choy_surface	Choy_surface
SFM4_GGAATAAAGCGTTGCC-1	SFM4	629	344	astyanax_surface	male	2	2	2	GABA_Prdx1_1	GABA_Prdx1_1	GABA_Prdx1_1_4	4	GABA_Prdx1_1_astyanax_surface	GABA_Prdx1_1_4_astyanax_surface	GABA_Prdx1_1_Choy_surface	GABA_Prdx1_1_4_Choy_surface	Choy_surface
SFM4_GGAATAAAGTTCCACA-1	SFM4	2476	941	astyanax_surface	male	20	22	22	Otpa/b_2	Otpa/b_2	Otpa/b_2_0	0	Otpa/b_2_astyanax_surface	Otpa/b_2_0_astyanax_surface	Otpa/b_2_Choy_surface	Otpa/b_2_0_Choy_surface	Choy_surface
SFM4_GGAATAACAATCGAAA-1	SFM4	802	521	astyanax_surface	male	0	0	0	Glut_0	Glut_0	Glut_0_0	0	Glut_0_astyanax_surface	Glut_0_0_astyanax_surface	Glut_0_Choy_surface	Glut_0_0_Choy_surface	Choy_surface
SFM4_GGAATAACATGCTGGC-1	SFM4	425	297	astyanax_surface	male	16	17	17	GABA_3	GABA_2	GABA_2_2	2	GABA_2_astyanax_surface	GABA_2_2_astyanax_surface	GABA_2_Choy_surface	GABA_2_2_Choy_surface	Choy_surface
SFM4_GGAATAAGTTGGTAAA-1	SFM4	1218	818	astyanax_surface	male	0	0	0	Glut_0	Glut_0	Glut_0_0	0	Glut_0_astyanax_surface	Glut_0_0_astyanax_surface	Glut_0_Choy_surface	Glut_0_0_Choy_surface	Choy_surface
SFM4_GGAATAATCGTGGTCG-1	SFM4	2234	873	astyanax_surface	male	26	27	27	Progenitors_2	Progenitors_2	Progenitors_2_0	0	Progenitors_2_astyanax_surface	Progenitors_2_0_astyanax_surface	Progenitors_2_Choy_surface	Progenitors_2_0_Choy_surface	Choy_surface
SFM4_GGACAAGAGGAGTACC-1	SFM4	431	275	astyanax_surface	male	3	3	3	Progenitors_1	Progenitors_1	Progenitors_1_0	0	Progenitors_1_astyanax_surface	Progenitors_1_0_astyanax_surface	Progenitors_1_Choy_surface	Progenitors_1_0_Choy_surface	Choy_surface
SFM4_GGACAAGCACAGACTT-1	SFM4	550	297	astyanax_surface	male	26	27	27	Progenitors_2	Progenitors_2	Progenitors_2_0	0	Progenitors_2_astyanax_surface	Progenitors_2_0_astyanax_surface	Progenitors_2_Choy_surface	Progenitors_2_0_Choy_surface	Choy_surface
SFM4_GGACAAGCACTCAGGC-1	SFM4	1084	702	astyanax_surface	male	0	0	0	Glut_0	Glut_0	Glut_0_0	0	Glut_0_astyanax_surface	Glut_0_0_astyanax_surface	Glut_0_Choy_surface	Glut_0_0_Choy_surface	Choy_surface
SFM4_GGACAAGCATTCGACA-1	SFM4	617	482	astyanax_surface	male	0	9	9	Glut_0	Glut_0	Glut_0_3	3	Glut_0_astyanax_surface	Glut_0_3_astyanax_surface	Glut_0_Choy_surface	Glut_0_3_Choy_surface	Choy_surface
SFM4_GGACAAGGTAGGACAC-1	SFM4	710	524	astyanax_surface	male	13	15	15	Galanin	Galanin	Galanin_0	0	Galanin_astyanax_surface	Galanin_0_astyanax_surface	Galanin_Choy_surface	Galanin_0_Choy_surface	Choy_surface
SFM4_GGACAAGGTTCCACTC-1	SFM4	374	306	astyanax_surface	male	1	1	1	GABA_0	GABA_0	GABA_0_0	0	GABA_0_astyanax_surface	GABA_0_0_astyanax_surface	GABA_0_Choy_surface	GABA_0_0_Choy_surface	Choy_surface
SFM4_GGACAAGTCGCCGTGA-1	SFM4	989	701	astyanax_surface	male	1	1	1	GABA_0	GABA_0	GABA_0_1	1	GABA_0_astyanax_surface	GABA_0_1_astyanax_surface	GABA_0_Choy_surface	GABA_0_1_Choy_surface	Choy_surface
SFM4_GGACAGAAGATTACCC-1	SFM4	620	275	astyanax_surface	male	10	10	10	Bcells	Bcells	Bcells_0	0	Bcells_astyanax_surface	Bcells_0_astyanax_surface	Bcells_Choy_surface	Bcells_0_Choy_surface	Choy_surface
SFM4_GGACAGAGTCTCTCGT-1	SFM4	378	202	astyanax_surface	male	10	10	10	Bcells	Bcells	Bcells_0	0	Bcells_astyanax_surface	Bcells_0_astyanax_surface	Bcells_Choy_surface	Bcells_0_Choy_surface	Choy_surface
SFM4_GGACAGAGTGCGATAG-1	SFM4	562	366	astyanax_surface	male	19	21	21	Ciliated/Ventricular	Ciliated/Ventricular	Ciliated/Ventricular_0	0	Ciliated/Ventricular_astyanax_surface	Ciliated/Ventricular_0_astyanax_surface	Ciliated/Ventricular_Choy_surface	Ciliated/Ventricular_0_Choy_surface	Choy_surface
SFM4_GGACAGATCGCCTGTT-1	SFM4	664	371	astyanax_surface	male	36	37	37	Oligodendrocytes_2	Oligodendrocytes_2	Oligodendrocytes_2_0	0	Oligodendrocytes_2_astyanax_surface	Oligodendrocytes_2_0_astyanax_surface	Oligodendrocytes_2_Choy_surface	Oligodendrocytes_2_0_Choy_surface	Choy_surface
SFM4_GGACATTAGACCACGA-1	SFM4	2881	978	astyanax_surface	male	20	22	22	Otpa/b_2	Otpa/b_2	Otpa/b_2_0	0	Otpa/b_2_astyanax_surface	Otpa/b_2_0_astyanax_surface	Otpa/b_2_Choy_surface	Otpa/b_2_0_Choy_surface	Choy_surface
SFM4_GGACATTCATCCGTGG-1	SFM4	1036	662	astyanax_surface	male	0	9	9	Glut_0	Glut_0	Glut_0_3	3	Glut_0_astyanax_surface	Glut_0_3_astyanax_surface	Glut_0_Choy_surface	Glut_0_3_Choy_surface	Choy_surface
SFM4_GGACATTGTGGTTTCA-1	SFM4	4593	1704	astyanax_surface	male	3	3	3	Progenitors_1	Progenitors_1	Progenitors_1_4	4	Progenitors_1_astyanax_surface	Progenitors_1_4_astyanax_surface	Progenitors_1_Choy_surface	Progenitors_1_4_Choy_surface	Choy_surface
SFM4_GGACATTTCAAACGGG-1	SFM4	3738	1297	astyanax_surface	male	3	3	3	Progenitors_1	Progenitors_1	Progenitors_1_8	8	Progenitors_1_astyanax_surface	Progenitors_1_8_astyanax_surface	Progenitors_1_Choy_surface	Progenitors_1_8_Choy_surface	Choy_surface
SFM4_GGACATTTCTTAACCT-1	SFM4	1174	589	astyanax_surface	male	3	3	3	Progenitors_1	Progenitors_1	Progenitors_1_0	0	Progenitors_1_astyanax_surface	Progenitors_1_0_astyanax_surface	Progenitors_1_Choy_surface	Progenitors_1_0_Choy_surface	Choy_surface
SFM4_GGACGTCAGCTAGTCT-1	SFM4	372	272	astyanax_surface	male	11	12	12	Glut_3	Glut_4	Glut_4_0	0	Glut_4_astyanax_surface	Glut_4_0_astyanax_surface	Glut_4_Choy_surface	Glut_4_0_Choy_surface	Choy_surface
SFM4_GGACGTCCACATTAGC-1	SFM4	835	579	astyanax_surface	male	0	0	0	Glut_0	Glut_0	Glut_0_0	0	Glut_0_astyanax_surface	Glut_0_0_astyanax_surface	Glut_0_Choy_surface	Glut_0_0_Choy_surface	Choy_surface
SFM4_GGACGTCCACTTAAGC-1	SFM4	579	470	astyanax_surface	male	0	0	0	Glut_0	Glut_0	Glut_0_2	2	Glut_0_astyanax_surface	Glut_0_2_astyanax_surface	Glut_0_Choy_surface	Glut_0_2_Choy_surface	Choy_surface
SFM4_GGACGTCCACTTCGAA-1	SFM4	405	314	astyanax_surface	male	6	13	13	GABA_1	Glut_1	Glut_1_2	2	Glut_1_astyanax_surface	Glut_1_2_astyanax_surface	Glut_1_Choy_surface	Glut_1_2_Choy_surface	Choy_surface
SFM4_GGACGTCCATCCGTGG-1	SFM4	358	242	astyanax_surface	male	27	28	28	Mast_cells	Mast_cells	Mast_cells_0	0	Mast_cells_astyanax_surface	Mast_cells_0_astyanax_surface	Mast_cells_Choy_surface	Mast_cells_0_Choy_surface	Choy_surface
SFM4_GGACGTCGTTGTTTGG-1	SFM4	625	457	astyanax_surface	male	6	13	13	GABA_1	Glut_1	Glut_1_0	0	Glut_1_astyanax_surface	Glut_1_0_astyanax_surface	Glut_1_Choy_surface	Glut_1_0_Choy_surface	Choy_surface
SFM4_GGACGTCTCAACGGCC-1	SFM4	572	293	astyanax_surface	male	3	3	3	Progenitors_1	Progenitors_1	Progenitors_1_0	0	Progenitors_1_astyanax_surface	Progenitors_1_0_astyanax_surface	Progenitors_1_Choy_surface	Progenitors_1_0_Choy_surface	Choy_surface
SFM4_GGACGTCTCAACGGGA-1	SFM4	1043	486	astyanax_surface	male	9	8	8	Macrophages	Macrophages	Macrophages_5	5	Macrophages_astyanax_surface	Macrophages_5_astyanax_surface	Macrophages_Choy_surface	Macrophages_5_Choy_surface	Choy_surface
SFM4_GGAGCAAAGGCGATAC-1	SFM4	365	291	astyanax_surface	male	0	0	0	Glut_0	Glut_0	Glut_0_5	5	Glut_0_astyanax_surface	Glut_0_5_astyanax_surface	Glut_0_Choy_surface	Glut_0_5_Choy_surface	Choy_surface
SFM4_GGAGCAACACGCTTTC-1	SFM4	427	339	astyanax_surface	male	8	7	7	Glut_2	Glut_3	Glut_3_1	1	Glut_3_astyanax_surface	Glut_3_1_astyanax_surface	Glut_3_Choy_surface	Glut_3_1_Choy_surface	Choy_surface
SFM4_GGAGCAACATTGAGCT-1	SFM4	542	423	astyanax_surface	male	7	6	6	Glut_1	Glut_2	Glut_2_0	0	Glut_2_astyanax_surface	Glut_2_0_astyanax_surface	Glut_2_Choy_surface	Glut_2_0_Choy_surface	Choy_surface
SFM4_GGAGCAAGTGAAAGAG-1	SFM4	369	262	astyanax_surface	male	23	24	24	OPCs	OPCs	OPCs_2	2	OPCs_astyanax_surface	OPCs_2_astyanax_surface	OPCs_Choy_surface	OPCs_2_Choy_surface	Choy_surface
SFM4_GGAGCAATCCCTTGTG-1	SFM4	7158	2105	astyanax_surface	male	3	3	3	Progenitors_1	Progenitors_1	Progenitors_1_0	0	Progenitors_1_astyanax_surface	Progenitors_1_0_astyanax_surface	Progenitors_1_Choy_surface	Progenitors_1_0_Choy_surface	Choy_surface
SFM4_GGATGTTAGACCTAGG-1	SFM4	453	333	astyanax_surface	male	3	3	3	Progenitors_1	Progenitors_1	Progenitors_1_1	1	Progenitors_1_astyanax_surface	Progenitors_1_1_astyanax_surface	Progenitors_1_Choy_surface	Progenitors_1_1_Choy_surface	Choy_surface
SFM4_GGATGTTAGATTACCC-1	SFM4	1155	781	astyanax_surface	male	9	8	8	Macrophages	Macrophages	Macrophages_4	4	Macrophages_astyanax_surface	Macrophages_4_astyanax_surface	Macrophages_Choy_surface	Macrophages_4_Choy_surface	Choy_surface
SFM4_GGATGTTAGTACGTAA-1	SFM4	562	418	astyanax_surface	male	0	0	0	Glut_0	Glut_0	Glut_0_0	0	Glut_0_astyanax_surface	Glut_0_0_astyanax_surface	Glut_0_Choy_surface	Glut_0_0_Choy_surface	Choy_surface
SFM4_GGATGTTGTTTGTTGG-1	SFM4	479	381	astyanax_surface	male	2	2	2	GABA_Prdx1_1	GABA_Prdx1_1	GABA_Prdx1_1_7	7	GABA_Prdx1_1_astyanax_surface	GABA_Prdx1_1_7_astyanax_surface	GABA_Prdx1_1_Choy_surface	GABA_Prdx1_1_7_Choy_surface	Choy_surface
SFM4_GGATTACAGAGCCTAG-1	SFM4	740	538	astyanax_surface	male	1	1	1	GABA_0	GABA_0	GABA_0_1	1	GABA_0_astyanax_surface	GABA_0_1_astyanax_surface	GABA_0_Choy_surface	GABA_0_1_Choy_surface	Choy_surface
SFM4_GGATTACAGGAGTTTA-1	SFM4	499	265	astyanax_surface	male	3	3	3	Progenitors_1	Progenitors_1	Progenitors_1_0	0	Progenitors_1_astyanax_surface	Progenitors_1_0_astyanax_surface	Progenitors_1_Choy_surface	Progenitors_1_0_Choy_surface	Choy_surface
SFM4_GGATTACCAGATGAGC-1	SFM4	5157	1547	astyanax_surface	male	3	3	3	Progenitors_1	Progenitors_1	Progenitors_1_0	0	Progenitors_1_astyanax_surface	Progenitors_1_0_astyanax_surface	Progenitors_1_Choy_surface	Progenitors_1_0_Choy_surface	Choy_surface
SFM4_GGATTACGTAGCCTCG-1	SFM4	412	296	astyanax_surface	male	0	0	0	Glut_0	Glut_0	Glut_0_0	0	Glut_0_astyanax_surface	Glut_0_0_astyanax_surface	Glut_0_Choy_surface	Glut_0_0_Choy_surface	Choy_surface
SFM4_GGATTACGTAGCGATG-1	SFM4	864	651	astyanax_surface	male	0	0	0	Glut_0	Glut_0	Glut_0_2	2	Glut_0_astyanax_surface	Glut_0_2_astyanax_surface	Glut_0_Choy_surface	Glut_0_2_Choy_surface	Choy_surface
SFM4_GGATTACGTCACACGC-1	SFM4	1453	862	astyanax_surface	male	0	0	0	Glut_0	Glut_0	Glut_0_0	0	Glut_0_astyanax_surface	Glut_0_0_astyanax_surface	Glut_0_Choy_surface	Glut_0_0_Choy_surface	Choy_surface
SFM4_GGATTACGTCCCGACA-1	SFM4	646	219	astyanax_surface	male	5	5	5	Tcells	Tcells	Tcells_3	3	Tcells_astyanax_surface	Tcells_3_astyanax_surface	Tcells_Choy_surface	Tcells_3_Choy_surface	Choy_surface
SFM4_GGATTACGTGACTACT-1	SFM4	414	319	astyanax_surface	male	1	1	1	GABA_0	GABA_0	GABA_0_4	4	GABA_0_astyanax_surface	GABA_0_4_astyanax_surface	GABA_0_Choy_surface	GABA_0_4_Choy_surface	Choy_surface
SFM4_GGATTACGTTTGTTTC-1	SFM4	494	217	astyanax_surface	male	10	10	10	Bcells	Bcells	Bcells_0	0	Bcells_astyanax_surface	Bcells_0_astyanax_surface	Bcells_Choy_surface	Bcells_0_Choy_surface	Choy_surface
SFM4_GGATTACTCGTTTATC-1	SFM4	355	291	astyanax_surface	male	8	7	7	Glut_2	Glut_3	Glut_3_2	2	Glut_3_astyanax_surface	Glut_3_2_astyanax_surface	Glut_3_Choy_surface	Glut_3_2_Choy_surface	Choy_surface
SFM4_GGCAATTAGAGGTTAT-1	SFM4	341	254	astyanax_surface	male	3	3	3	Progenitors_1	Progenitors_1	Progenitors_1_2	2	Progenitors_1_astyanax_surface	Progenitors_1_2_astyanax_surface	Progenitors_1_Choy_surface	Progenitors_1_2_Choy_surface	Choy_surface
SFM4_GGCAATTCAGATCCAT-1	SFM4	1368	864	astyanax_surface	male	0	0	0	Glut_0	Glut_0	Glut_0_0	0	Glut_0_astyanax_surface	Glut_0_0_astyanax_surface	Glut_0_Choy_surface	Glut_0_0_Choy_surface	Choy_surface
SFM4_GGCAATTCAGTCGATT-1	SFM4	419	280	astyanax_surface	male	3	3	3	Progenitors_1	Progenitors_1	Progenitors_1_0	0	Progenitors_1_astyanax_surface	Progenitors_1_0_astyanax_surface	Progenitors_1_Choy_surface	Progenitors_1_0_Choy_surface	Choy_surface
SFM4_GGCAATTCATGTAGTC-1	SFM4	643	385	astyanax_surface	male	7	6	6	Glut_1	Glut_2	Glut_2_2	2	Glut_2_astyanax_surface	Glut_2_2_astyanax_surface	Glut_2_Choy_surface	Glut_2_2_Choy_surface	Choy_surface
SFM4_GGCAATTGTCCGACGT-1	SFM4	488	358	astyanax_surface	male	17	18	18	Glut_4	GABA_3	GABA_3_0	0	GABA_3_astyanax_surface	GABA_3_0_astyanax_surface	GABA_3_Choy_surface	GABA_3_0_Choy_surface	Choy_surface
SFM4_GGCAATTGTGCCTGTG-1	SFM4	1197	669	astyanax_surface	male	29	30	30	Lymphatic	Lymphatic	Lymphatic_1	1	Lymphatic_astyanax_surface	Lymphatic_1_astyanax_surface	Lymphatic_Choy_surface	Lymphatic_1_Choy_surface	Choy_surface
SFM4_GGCAATTTCAAGGTAA-1	SFM4	863	623	astyanax_surface	male	6	19	19	GABA_1	Glut_1	Glut_1_3	3	Glut_1_astyanax_surface	Glut_1_3_astyanax_surface	Glut_1_Choy_surface	Glut_1_3_Choy_surface	Choy_surface
SFM4_GGCAATTTCTACTCAT-1	SFM4	366	318	astyanax_surface	male	1	9	9	GABA_0	GABA_0	GABA_0_1	1	GABA_0_astyanax_surface	GABA_0_1_astyanax_surface	GABA_0_Choy_surface	GABA_0_1_Choy_surface	Choy_surface
SFM4_GGCCGATAGACTTTCG-1	SFM4	1038	715	astyanax_surface	male	0	0	0	Glut_0	Glut_0	Glut_0_0	0	Glut_0_astyanax_surface	Glut_0_0_astyanax_surface	Glut_0_Choy_surface	Glut_0_0_Choy_surface	Choy_surface
SFM4_GGCCGATAGAGACGAA-1	SFM4	723	532	astyanax_surface	male	1	1	1	GABA_0	GABA_0	GABA_0_4	4	GABA_0_astyanax_surface	GABA_0_4_astyanax_surface	GABA_0_Choy_surface	GABA_0_4_Choy_surface	Choy_surface
SFM4_GGCCGATCAAAGGCGT-1	SFM4	429	239	astyanax_surface	male	4	4	4	Microglia	Microglia	Microglia_2	2	Microglia_astyanax_surface	Microglia_2_astyanax_surface	Microglia_Choy_surface	Microglia_2_Choy_surface	Choy_surface
SFM4_GGCCGATCATTACGAC-1	SFM4	602	399	astyanax_surface	male	3	3	3	Progenitors_1	Progenitors_1	Progenitors_1_1	1	Progenitors_1_astyanax_surface	Progenitors_1_1_astyanax_surface	Progenitors_1_Choy_surface	Progenitors_1_1_Choy_surface	Choy_surface
SFM4_GGCCGATTCTGCCAGG-1	SFM4	315	227	astyanax_surface	male	2	2	2	GABA_Prdx1_1	GABA_Prdx1_1	GABA_Prdx1_1_7	7	GABA_Prdx1_1_astyanax_surface	GABA_Prdx1_1_7_astyanax_surface	GABA_Prdx1_1_Choy_surface	GABA_Prdx1_1_7_Choy_surface	Choy_surface
SFM4_GGCGACTAGCCGATTT-1	SFM4	1157	670	astyanax_surface	male	11	12	12	Glut_3	Glut_4	Glut_4_1	1	Glut_4_astyanax_surface	Glut_4_1_astyanax_surface	Glut_4_Choy_surface	Glut_4_1_Choy_surface	Choy_surface
SFM4_GGCGACTCAAGTACCT-1	SFM4	441	344	astyanax_surface	male	1	1	1	GABA_0	GABA_0	GABA_0_0	0	GABA_0_astyanax_surface	GABA_0_0_astyanax_surface	GABA_0_Choy_surface	GABA_0_0_Choy_surface	Choy_surface
SFM4_GGCGACTCACACCGCA-1	SFM4	456	371	astyanax_surface	male	1	1	1	GABA_0	GABA_0	GABA_0_2	2	GABA_0_astyanax_surface	GABA_0_2_astyanax_surface	GABA_0_Choy_surface	GABA_0_2_Choy_surface	Choy_surface
SFM4_GGCGACTCAGATGAGC-1	SFM4	486	272	astyanax_surface	male	9	8	8	Macrophages	Macrophages	Macrophages_1	1	Macrophages_astyanax_surface	Macrophages_1_astyanax_surface	Macrophages_Choy_surface	Macrophages_1_Choy_surface	Choy_surface
SFM4_GGCGACTCAGGGCATA-1	SFM4	638	511	astyanax_surface	male	24	25	25	GABA_1	GABA_6	GABA_6_0	0	GABA_6_astyanax_surface	GABA_6_0_astyanax_surface	GABA_6_Choy_surface	GABA_6_0_Choy_surface	Choy_surface
SFM4_GGCGACTCAGTCGATT-1	SFM4	682	399	astyanax_surface	male	27	28	28	Mast_cells	Mast_cells	Mast_cells_0	0	Mast_cells_astyanax_surface	Mast_cells_0_astyanax_surface	Mast_cells_Choy_surface	Mast_cells_0_Choy_surface	Choy_surface
SFM4_GGCGACTCATATACCG-1	SFM4	493	316	astyanax_surface	male	19	21	21	Ciliated/Ventricular	Ciliated/Ventricular	Ciliated/Ventricular_0	0	Ciliated/Ventricular_astyanax_surface	Ciliated/Ventricular_0_astyanax_surface	Ciliated/Ventricular_Choy_surface	Ciliated/Ventricular_0_Choy_surface	Choy_surface
SFM4_GGCGACTCATTCCTGC-1	SFM4	336	206	astyanax_surface	male	4	4	4	Microglia	Microglia	Microglia_0	0	Microglia_astyanax_surface	Microglia_0_astyanax_surface	Microglia_Choy_surface	Microglia_0_Choy_surface	Choy_surface
SFM4_GGCGACTGTTCAGGCC-1	SFM4	543	409	astyanax_surface	male	21	9	9	GABA_4	GABA_4	GABA_4_0	0	GABA_4_astyanax_surface	GABA_4_0_astyanax_surface	GABA_4_Choy_surface	GABA_4_0_Choy_surface	Choy_surface
SFM4_GGCGACTTCAGCTGGC-1	SFM4	674	504	astyanax_surface	male	25	26	26	GABA_6	GABA_7	GABA_7_0	0	GABA_7_astyanax_surface	GABA_7_0_astyanax_surface	GABA_7_Choy_surface	GABA_7_0_Choy_surface	Choy_surface
SFM4_GGCGACTTCCGCAGTG-1	SFM4	563	433	astyanax_surface	male	0	0	0	Glut_0	Glut_0	Glut_0_0	0	Glut_0_astyanax_surface	Glut_0_0_astyanax_surface	Glut_0_Choy_surface	Glut_0_0_Choy_surface	Choy_surface
SFM4_GGCGTGTAGCCACGTC-1	SFM4	613	455	astyanax_surface	male	17	18	18	Glut_4	GABA_3	GABA_3_0	0	GABA_3_astyanax_surface	GABA_3_0_astyanax_surface	GABA_3_Choy_surface	GABA_3_0_Choy_surface	Choy_surface
SFM4_GGCGTGTAGTCTCCTC-1	SFM4	1070	631	astyanax_surface	male	11	12	12	Glut_3	Glut_4	Glut_4_1	1	Glut_4_astyanax_surface	Glut_4_1_astyanax_surface	Glut_4_Choy_surface	Glut_4_1_Choy_surface	Choy_surface
SFM4_GGCGTGTCACTACAGT-1	SFM4	486	354	astyanax_surface	male	6	13	13	GABA_1	Glut_1	Glut_1_3	3	Glut_1_astyanax_surface	Glut_1_3_astyanax_surface	Glut_1_Choy_surface	Glut_1_3_Choy_surface	Choy_surface
SFM4_GGCGTGTCAGGTGCCT-1	SFM4	700	427	astyanax_surface	male	19	21	21	Ciliated/Ventricular	Ciliated/Ventricular	Ciliated/Ventricular_0	0	Ciliated/Ventricular_astyanax_surface	Ciliated/Ventricular_0_astyanax_surface	Ciliated/Ventricular_Choy_surface	Ciliated/Ventricular_0_Choy_surface	Choy_surface
SFM4_GGCGTGTCATTACGAC-1	SFM4	749	510	astyanax_surface	male	14	14	14	Otpa/b_1	Otpa/b_1	Otpa/b_1_0	0	Otpa/b_1_astyanax_surface	Otpa/b_1_0_astyanax_surface	Otpa/b_1_Choy_surface	Otpa/b_1_0_Choy_surface	Choy_surface
SFM4_GGCGTGTGTCACAAGG-1	SFM4	347	204	astyanax_surface	male	9	8	8	Macrophages	Macrophages	Macrophages_0	0	Macrophages_astyanax_surface	Macrophages_0_astyanax_surface	Macrophages_Choy_surface	Macrophages_0_Choy_surface	Choy_surface
SFM4_GGCTCGAAGACACGAC-1	SFM4	318	202	astyanax_surface	male	12	11	11	Oligodendrocytes_1	Oligodendrocytes_1	Oligodendrocytes_1_0	0	Oligodendrocytes_1_astyanax_surface	Oligodendrocytes_1_0_astyanax_surface	Oligodendrocytes_1_Choy_surface	Oligodendrocytes_1_0_Choy_surface	Choy_surface
SFM4_GGCTCGAAGACTTGAA-1	SFM4	662	434	astyanax_surface	male	14	14	14	Otpa/b_1	Otpa/b_1	Otpa/b_1_2	2	Otpa/b_1_astyanax_surface	Otpa/b_1_2_astyanax_surface	Otpa/b_1_Choy_surface	Otpa/b_1_2_Choy_surface	Choy_surface
SFM4_GGCTCGAAGTCCCACG-1	SFM4	762	550	astyanax_surface	male	1	1	1	GABA_0	GABA_0	GABA_0_1	1	GABA_0_astyanax_surface	GABA_0_1_astyanax_surface	GABA_0_Choy_surface	GABA_0_1_Choy_surface	Choy_surface
SFM4_GGCTCGACAAGACGTG-1	SFM4	377	301	astyanax_surface	male	0	0	0	Glut_0	Glut_0	Glut_0_0	0	Glut_0_astyanax_surface	Glut_0_0_astyanax_surface	Glut_0_Choy_surface	Glut_0_0_Choy_surface	Choy_surface
SFM4_GGCTCGACAAGCTGTT-1	SFM4	593	465	astyanax_surface	male	0	0	0	Glut_0	Glut_0	Glut_0_0	0	Glut_0_astyanax_surface	Glut_0_0_astyanax_surface	Glut_0_Choy_surface	Glut_0_0_Choy_surface	Choy_surface
SFM4_GGCTCGACACAGGTTT-1	SFM4	398	301	astyanax_surface	male	2	2	2	GABA_Prdx1_1	GABA_Prdx1_1	GABA_Prdx1_1_0	0	GABA_Prdx1_1_astyanax_surface	GABA_Prdx1_1_0_astyanax_surface	GABA_Prdx1_1_Choy_surface	GABA_Prdx1_1_0_Choy_surface	Choy_surface
SFM4_GGCTCGACAGCTTAAC-1	SFM4	505	275	astyanax_surface	male	27	28	28	Mast_cells	Mast_cells	Mast_cells_0	0	Mast_cells_astyanax_surface	Mast_cells_0_astyanax_surface	Mast_cells_Choy_surface	Mast_cells_0_Choy_surface	Choy_surface
SFM4_GGCTCGAGTTCGTGAT-1	SFM4	700	447	astyanax_surface	male	3	3	3	Progenitors_1	Progenitors_1	Progenitors_1_1	1	Progenitors_1_astyanax_surface	Progenitors_1_1_astyanax_surface	Progenitors_1_Choy_surface	Progenitors_1_1_Choy_surface	Choy_surface
SFM4_GGCTCGATCAAGGTAA-1	SFM4	485	368	astyanax_surface	male	0	0	0	Glut_0	Glut_0	Glut_0_0	0	Glut_0_astyanax_surface	Glut_0_0_astyanax_surface	Glut_0_Choy_surface	Glut_0_0_Choy_surface	Choy_surface
SFM4_GGCTCGATCTAACCGA-1	SFM4	571	464	astyanax_surface	male	1	1	1	GABA_0	GABA_0	GABA_0_1	1	GABA_0_astyanax_surface	GABA_0_1_astyanax_surface	GABA_0_Choy_surface	GABA_0_1_Choy_surface	Choy_surface
SFM4_GGCTGGTAGAATTGTG-1	SFM4	445	328	astyanax_surface	male	11	12	12	Glut_3	Glut_4	Glut_4_2	2	Glut_4_astyanax_surface	Glut_4_2_astyanax_surface	Glut_4_Choy_surface	Glut_4_2_Choy_surface	Choy_surface
SFM4_GGCTGGTAGGTGCAAC-1	SFM4	1743	1025	astyanax_surface	male	11	12	12	Glut_3	Glut_4	Glut_4_1	1	Glut_4_astyanax_surface	Glut_4_1_astyanax_surface	Glut_4_Choy_surface	Glut_4_1_Choy_surface	Choy_surface
SFM4_GGCTGGTAGTAATCCC-1	SFM4	1544	949	astyanax_surface	male	32	33	33	Otpa/b_3	GABA_9	GABA_9_0	0	GABA_9_astyanax_surface	GABA_9_0_astyanax_surface	GABA_9_Choy_surface	GABA_9_0_Choy_surface	Choy_surface
SFM4_GGCTGGTCACCCTATC-1	SFM4	1619	886	astyanax_surface	male	20	22	22	Otpa/b_2	Otpa/b_2	Otpa/b_2_0	0	Otpa/b_2_astyanax_surface	Otpa/b_2_0_astyanax_surface	Otpa/b_2_Choy_surface	Otpa/b_2_0_Choy_surface	Choy_surface
SFM4_GGCTGGTCAGGGTTAG-1	SFM4	322	215	astyanax_surface	male	4	4	4	Microglia	Microglia	Microglia_0	0	Microglia_astyanax_surface	Microglia_0_astyanax_surface	Microglia_Choy_surface	Microglia_0_Choy_surface	Choy_surface
SFM4_GGCTGGTGTATATGGA-1	SFM4	555	352	astyanax_surface	male	3	3	3	Progenitors_1	Progenitors_1	Progenitors_1_2	2	Progenitors_1_astyanax_surface	Progenitors_1_2_astyanax_surface	Progenitors_1_Choy_surface	Progenitors_1_2_Choy_surface	Choy_surface
SFM4_GGCTGGTGTCTCAACA-1	SFM4	500	371	astyanax_surface	male	2	2	2	GABA_Prdx1_1	GABA_Prdx1_1	GABA_Prdx1_1_1	1	GABA_Prdx1_1_astyanax_surface	GABA_Prdx1_1_1_astyanax_surface	GABA_Prdx1_1_Choy_surface	GABA_Prdx1_1_1_Choy_surface	Choy_surface
SFM4_GGCTGGTTCAACCATG-1	SFM4	762	461	astyanax_surface	male	3	3	3	Progenitors_1	Progenitors_1	Progenitors_1_1	1	Progenitors_1_astyanax_surface	Progenitors_1_1_astyanax_surface	Progenitors_1_Choy_surface	Progenitors_1_1_Choy_surface	Choy_surface
SFM4_GGCTGGTTCGGGAGTA-1	SFM4	432	345	astyanax_surface	male	2	2	2	GABA_Prdx1_1	GABA_Prdx1_1	GABA_Prdx1_1_1	1	GABA_Prdx1_1_astyanax_surface	GABA_Prdx1_1_1_astyanax_surface	GABA_Prdx1_1_Choy_surface	GABA_Prdx1_1_1_Choy_surface	Choy_surface
SFM4_GGGAATGAGTGAAGAG-1	SFM4	446	331	astyanax_surface	male	16	17	17	GABA_3	GABA_2	GABA_2_2	2	GABA_2_astyanax_surface	GABA_2_2_astyanax_surface	GABA_2_Choy_surface	GABA_2_2_Choy_surface	Choy_surface
SFM4_GGGAATGCACCTATCC-1	SFM4	327	273	astyanax_surface	male	0	0	0	Glut_0	Glut_0	Glut_0_4	4	Glut_0_astyanax_surface	Glut_0_4_astyanax_surface	Glut_0_Choy_surface	Glut_0_4_Choy_surface	Choy_surface
SFM4_GGGAATGCATCCTTGC-1	SFM4	1609	997	astyanax_surface	male	1	1	1	GABA_0	GABA_0	GABA_0_1	1	GABA_0_astyanax_surface	GABA_0_1_astyanax_surface	GABA_0_Choy_surface	GABA_0_1_Choy_surface	Choy_surface
SFM4_GGGAATGTCCACGTGG-1	SFM4	1321	754	astyanax_surface	male	3	3	3	Progenitors_1	Progenitors_1	Progenitors_1_1	1	Progenitors_1_astyanax_surface	Progenitors_1_1_astyanax_surface	Progenitors_1_Choy_surface	Progenitors_1_1_Choy_surface	Choy_surface
SFM4_GGGAATGTCTCCCTGA-1	SFM4	1525	906	astyanax_surface	male	7	6	6	Glut_1	Glut_2	Glut_2_3	3	Glut_2_astyanax_surface	Glut_2_3_astyanax_surface	Glut_2_Choy_surface	Glut_2_3_Choy_surface	Choy_surface
SFM4_GGGACCTCACTTCGAA-1	SFM4	364	277	astyanax_surface	male	7	6	6	Glut_1	Glut_2	Glut_2_0	0	Glut_2_astyanax_surface	Glut_2_0_astyanax_surface	Glut_2_Choy_surface	Glut_2_0_Choy_surface	Choy_surface
