## Supplementary material for "Gene family evolution underlies cell type diversification in the hypothalamus of teleosts": Astyanax_mexicanus_meta_data.csv (part 3 of 3)

	orig.ident	nCount_RNA	nFeature_RNA	species	sex	RNA_snn_res.0.6	seurat_clusters	RNA_snn_res.0.7	saved.idents	Cluster	Subcluster	Subcluster_number	species_Cluster	species_Subcluster	morph_Cluster	morph_Subcluster	morph
SFM4_GGGACCTCATAGGATA-1	SFM4	436	341	astyanax_surface	male	17	18	18	Glut_4	GABA_3	GABA_3_0	0	GABA_3_astyanax_surface	GABA_3_0_astyanax_surface	GABA_3_Choy_surface	GABA_3_0_Choy_surface	Choy_surface
SFM4_GGGACCTGTTCCCGAG-1	SFM4	433	313	astyanax_surface	male	19	21	21	Ciliated/Ventricular	Ciliated/Ventricular	Ciliated/Ventricular_1	1	Ciliated/Ventricular_astyanax_surface	Ciliated/Ventricular_1_astyanax_surface	Ciliated/Ventricular_Choy_surface	Ciliated/Ventricular_1_Choy_surface	Choy_surface
SFM4_GGGACCTTCATAAAGG-1	SFM4	755	497	astyanax_surface	male	3	3	3	Progenitors_1	Progenitors_1	Progenitors_1_1	1	Progenitors_1_astyanax_surface	Progenitors_1_1_astyanax_surface	Progenitors_1_Choy_surface	Progenitors_1_1_Choy_surface	Choy_surface
SFM4_GGGACCTTCCAGGGCT-1	SFM4	371	295	astyanax_surface	male	0	0	0	Glut_0	Glut_0	Glut_0_0	0	Glut_0_astyanax_surface	Glut_0_0_astyanax_surface	Glut_0_Choy_surface	Glut_0_0_Choy_surface	Choy_surface
SFM4_GGGACCTTCCAGTATG-1	SFM4	860	603	astyanax_surface	male	0	0	0	Glut_0	Glut_0	Glut_0_0	0	Glut_0_astyanax_surface	Glut_0_0_astyanax_surface	Glut_0_Choy_surface	Glut_0_0_Choy_surface	Choy_surface
SFM4_GGGAGATAGTACACCT-1	SFM4	691	475	astyanax_surface	male	18	20	20	Erythrocytes	Erythrocytes	Erythrocytes_0	0	Erythrocytes_astyanax_surface	Erythrocytes_0_astyanax_surface	Erythrocytes_Choy_surface	Erythrocytes_0_Choy_surface	Choy_surface
SFM4_GGGAGATCAGATCCAT-1	SFM4	1206	792	astyanax_surface	male	21	9	9	GABA_4	GABA_4	GABA_4_0	0	GABA_4_astyanax_surface	GABA_4_0_astyanax_surface	GABA_4_Choy_surface	GABA_4_0_Choy_surface	Choy_surface
SFM4_GGGAGATCATATGAGA-1	SFM4	909	534	astyanax_surface	male	19	21	21	Ciliated/Ventricular	Ciliated/Ventricular	Ciliated/Ventricular_0	0	Ciliated/Ventricular_astyanax_surface	Ciliated/Ventricular_0_astyanax_surface	Ciliated/Ventricular_Choy_surface	Ciliated/Ventricular_0_Choy_surface	Choy_surface
SFM4_GGGAGATCATCCGGGT-1	SFM4	3053	1165	astyanax_surface	male	3	3	3	Progenitors_1	Progenitors_1	Progenitors_1_6	6	Progenitors_1_astyanax_surface	Progenitors_1_6_astyanax_surface	Progenitors_1_Choy_surface	Progenitors_1_6_Choy_surface	Choy_surface
SFM4_GGGAGATGTGATAAGT-1	SFM4	432	250	astyanax_surface	male	9	8	8	Macrophages	Macrophages	Macrophages_0	0	Macrophages_astyanax_surface	Macrophages_0_astyanax_surface	Macrophages_Choy_surface	Macrophages_0_Choy_surface	Choy_surface
SFM4_GGGAGATTCCGTCATC-1	SFM4	312	243	astyanax_surface	male	0	0	0	Glut_0	Glut_0	Glut_0_0	0	Glut_0_astyanax_surface	Glut_0_0_astyanax_surface	Glut_0_Choy_surface	Glut_0_0_Choy_surface	Choy_surface
SFM4_GGGAGATTCCTCTAGC-1	SFM4	445	308	astyanax_surface	male	24	25	25	GABA_1	GABA_6	GABA_6_0	0	GABA_6_astyanax_surface	GABA_6_0_astyanax_surface	GABA_6_Choy_surface	GABA_6_0_Choy_surface	Choy_surface
SFM4_GGGAGATTCGAGAACG-1	SFM4	847	489	astyanax_surface	male	11	12	12	Glut_3	Glut_4	Glut_4_5	5	Glut_4_astyanax_surface	Glut_4_5_astyanax_surface	Glut_4_Choy_surface	Glut_4_5_Choy_surface	Choy_surface
SFM4_GGGAGATTCTTGGGTA-1	SFM4	946	408	astyanax_surface	male	28	29	29	Ependymal	Ependymal	Ependymal_0	0	Ependymal_astyanax_surface	Ependymal_0_astyanax_surface	Ependymal_Choy_surface	Ependymal_0_Choy_surface	Choy_surface
SFM4_GGGATGAAGCCAGAAC-1	SFM4	373	218	astyanax_surface	male	27	28	28	Mast_cells	Mast_cells	Mast_cells_0	0	Mast_cells_astyanax_surface	Mast_cells_0_astyanax_surface	Mast_cells_Choy_surface	Mast_cells_0_Choy_surface	Choy_surface
SFM4_GGGATGAAGGCCGAAT-1	SFM4	361	292	astyanax_surface	male	8	7	7	Glut_2	Glut_3	Glut_3_2	2	Glut_3_astyanax_surface	Glut_3_2_astyanax_surface	Glut_3_Choy_surface	Glut_3_2_Choy_surface	Choy_surface
SFM4_GGGATGAAGTACACCT-1	SFM4	764	394	astyanax_surface	male	29	30	30	Lymphatic	Lymphatic	Lymphatic_0	0	Lymphatic_astyanax_surface	Lymphatic_0_astyanax_surface	Lymphatic_Choy_surface	Lymphatic_0_Choy_surface	Choy_surface
SFM4_GGGATGAAGTGGAGAA-1	SFM4	376	277	astyanax_surface	male	19	21	21	Ciliated/Ventricular	Ciliated/Ventricular	Ciliated/Ventricular_0	0	Ciliated/Ventricular_astyanax_surface	Ciliated/Ventricular_0_astyanax_surface	Ciliated/Ventricular_Choy_surface	Ciliated/Ventricular_0_Choy_surface	Choy_surface
SFM4_GGGATGACACTCGACG-1	SFM4	494	397	astyanax_surface	male	0	9	9	Glut_0	Glut_0	Glut_0_3	3	Glut_0_astyanax_surface	Glut_0_3_astyanax_surface	Glut_0_Choy_surface	Glut_0_3_Choy_surface	Choy_surface
SFM4_GGGATGACACTTGGAT-1	SFM4	539	201	astyanax_surface	male	5	5	5	Tcells	Tcells	Tcells_1	1	Tcells_astyanax_surface	Tcells_1_astyanax_surface	Tcells_Choy_surface	Tcells_1_Choy_surface	Choy_surface
SFM4_GGGATGACATGACATC-1	SFM4	393	280	astyanax_surface	male	19	21	21	Ciliated/Ventricular	Ciliated/Ventricular	Ciliated/Ventricular_0	0	Ciliated/Ventricular_astyanax_surface	Ciliated/Ventricular_0_astyanax_surface	Ciliated/Ventricular_Choy_surface	Ciliated/Ventricular_0_Choy_surface	Choy_surface
SFM4_GGGATGAGTCACCCAG-1	SFM4	317	269	astyanax_surface	male	1	1	1	GABA_0	GABA_0	GABA_0_0	0	GABA_0_astyanax_surface	GABA_0_0_astyanax_surface	GABA_0_Choy_surface	GABA_0_0_Choy_surface	Choy_surface
SFM4_GGGATGAGTCTCTTAT-1	SFM4	402	342	astyanax_surface	male	17	18	18	Glut_4	GABA_3	GABA_3_1	1	GABA_3_astyanax_surface	GABA_3_1_astyanax_surface	GABA_3_Choy_surface	GABA_3_1_Choy_surface	Choy_surface
SFM4_GGGATGAGTCTTCGTC-1	SFM4	442	252	astyanax_surface	male	4	4	4	Microglia	Microglia	Microglia_1	1	Microglia_astyanax_surface	Microglia_1_astyanax_surface	Microglia_Choy_surface	Microglia_1_Choy_surface	Choy_surface
SFM4_GGGATGATCAGCGACC-1	SFM4	710	486	astyanax_surface	male	11	12	12	Glut_3	Glut_4	Glut_4_1	1	Glut_4_astyanax_surface	Glut_4_1_astyanax_surface	Glut_4_Choy_surface	Glut_4_1_Choy_surface	Choy_surface
SFM4_GGGATGATCCCAGGTG-1	SFM4	317	235	astyanax_surface	male	2	2	2	GABA_Prdx1_1	GABA_Prdx1_1	GABA_Prdx1_1_2	2	GABA_Prdx1_1_astyanax_surface	GABA_Prdx1_1_2_astyanax_surface	GABA_Prdx1_1_Choy_surface	GABA_Prdx1_1_2_Choy_surface	Choy_surface
SFM4_GGGATGATCGTTTAGG-1	SFM4	604	466	astyanax_surface	male	16	17	17	GABA_3	GABA_2	GABA_2_0	0	GABA_2_astyanax_surface	GABA_2_0_astyanax_surface	GABA_2_Choy_surface	GABA_2_0_Choy_surface	Choy_surface
SFM4_GGGATGATCTTGTATC-1	SFM4	1236	494	astyanax_surface	male	26	27	27	Progenitors_2	Progenitors_2	Progenitors_2_0	0	Progenitors_2_astyanax_surface	Progenitors_2_0_astyanax_surface	Progenitors_2_Choy_surface	Progenitors_2_0_Choy_surface	Choy_surface
SFM4_GGGCACTAGAATTGTG-1	SFM4	675	532	astyanax_surface	male	1	1	1	GABA_0	GABA_0	GABA_0_1	1	GABA_0_astyanax_surface	GABA_0_1_astyanax_surface	GABA_0_Choy_surface	GABA_0_1_Choy_surface	Choy_surface
SFM4_GGGCACTAGCAGACTG-1	SFM4	577	442	astyanax_surface	male	14	14	14	Otpa/b_1	Otpa/b_1	Otpa/b_1_0	0	Otpa/b_1_astyanax_surface	Otpa/b_1_0_astyanax_surface	Otpa/b_1_Choy_surface	Otpa/b_1_0_Choy_surface	Choy_surface
SFM4_GGGCACTAGGCACATG-1	SFM4	591	477	astyanax_surface	male	1	1	1	GABA_0	GABA_0	GABA_0_2	2	GABA_0_astyanax_surface	GABA_0_2_astyanax_surface	GABA_0_Choy_surface	GABA_0_2_Choy_surface	Choy_surface
SFM4_GGGCACTAGGCGTACA-1	SFM4	480	370	astyanax_surface	male	8	7	7	Glut_2	Glut_3	Glut_3_2	2	Glut_3_astyanax_surface	Glut_3_2_astyanax_surface	Glut_3_Choy_surface	Glut_3_2_Choy_surface	Choy_surface
SFM4_GGGCACTCATGTCCTC-1	SFM4	532	403	astyanax_surface	male	8	7	7	Glut_2	Glut_3	Glut_3_2	2	Glut_3_astyanax_surface	Glut_3_2_astyanax_surface	Glut_3_Choy_surface	Glut_3_2_Choy_surface	Choy_surface
SFM4_GGGCACTGTATCAGTC-1	SFM4	400	349	astyanax_surface	male	8	7	7	Glut_2	Glut_3	Glut_3_1	1	Glut_3_astyanax_surface	Glut_3_1_astyanax_surface	Glut_3_Choy_surface	Glut_3_1_Choy_surface	Choy_surface
SFM4_GGGCACTGTTCGGCAC-1	SFM4	785	577	astyanax_surface	male	8	7	7	Glut_2	Glut_3	Glut_3_0	0	Glut_3_astyanax_surface	Glut_3_0_astyanax_surface	Glut_3_Choy_surface	Glut_3_0_Choy_surface	Choy_surface
SFM4_GGGCACTGTTTCGCTC-1	SFM4	455	317	astyanax_surface	male	3	3	3	Progenitors_1	Progenitors_1	Progenitors_1_1	1	Progenitors_1_astyanax_surface	Progenitors_1_1_astyanax_surface	Progenitors_1_Choy_surface	Progenitors_1_1_Choy_surface	Choy_surface
SFM4_GGGCACTTCAGATAAG-1	SFM4	1720	771	astyanax_surface	male	3	3	3	Progenitors_1	Progenitors_1	Progenitors_1_0	0	Progenitors_1_astyanax_surface	Progenitors_1_0_astyanax_surface	Progenitors_1_Choy_surface	Progenitors_1_0_Choy_surface	Choy_surface
SFM4_GGGCACTTCAGGTTCA-1	SFM4	466	320	astyanax_surface	male	8	7	7	Glut_2	Glut_3	Glut_3_2	2	Glut_3_astyanax_surface	Glut_3_2_astyanax_surface	Glut_3_Choy_surface	Glut_3_2_Choy_surface	Choy_surface
SFM4_GGGCACTTCCCTCAGT-1	SFM4	379	294	astyanax_surface	male	2	2	2	GABA_Prdx1_1	GABA_Prdx1_1	GABA_Prdx1_1_1	1	GABA_Prdx1_1_astyanax_surface	GABA_Prdx1_1_1_astyanax_surface	GABA_Prdx1_1_Choy_surface	GABA_Prdx1_1_1_Choy_surface	Choy_surface
SFM4_GGGCACTTCGGTTCGG-1	SFM4	512	402	astyanax_surface	male	7	6	6	Glut_1	Glut_2	Glut_2_0	0	Glut_2_astyanax_surface	Glut_2_0_astyanax_surface	Glut_2_Choy_surface	Glut_2_0_Choy_surface	Choy_surface
SFM4_GGGCACTTCGTGGACC-1	SFM4	736	475	astyanax_surface	male	19	21	21	Ciliated/Ventricular	Ciliated/Ventricular	Ciliated/Ventricular_0	0	Ciliated/Ventricular_astyanax_surface	Ciliated/Ventricular_0_astyanax_surface	Ciliated/Ventricular_Choy_surface	Ciliated/Ventricular_0_Choy_surface	Choy_surface
SFM4_GGGCATCAGGAACTGC-1	SFM4	323	264	astyanax_surface	male	7	6	6	Glut_1	Glut_2	Glut_2_3	3	Glut_2_astyanax_surface	Glut_2_3_astyanax_surface	Glut_2_Choy_surface	Glut_2_3_Choy_surface	Choy_surface
SFM4_GGGCATCCAAGGACTG-1	SFM4	387	314	astyanax_surface	male	16	17	17	GABA_3	GABA_2	GABA_2_0	0	GABA_2_astyanax_surface	GABA_2_0_astyanax_surface	GABA_2_Choy_surface	GABA_2_0_Choy_surface	Choy_surface
SFM4_GGGCATCCAGGCAGTA-1	SFM4	375	309	astyanax_surface	male	24	25	25	GABA_1	GABA_6	GABA_6_0	0	GABA_6_astyanax_surface	GABA_6_0_astyanax_surface	GABA_6_Choy_surface	GABA_6_0_Choy_surface	Choy_surface
SFM4_GGGCATCCATCGACGC-1	SFM4	362	306	astyanax_surface	male	0	0	0	Glut_0	Glut_0	Glut_0_4	4	Glut_0_astyanax_surface	Glut_0_4_astyanax_surface	Glut_0_Choy_surface	Glut_0_4_Choy_surface	Choy_surface
SFM4_GGGCATCCATGACATC-1	SFM4	460	372	astyanax_surface	male	21	9	9	GABA_4	GABA_4	GABA_4_2	2	GABA_4_astyanax_surface	GABA_4_2_astyanax_surface	GABA_4_Choy_surface	GABA_4_2_Choy_surface	Choy_surface
SFM4_GGGCATCCATGGTCTA-1	SFM4	417	321	astyanax_surface	male	2	2	2	GABA_Prdx1_1	GABA_Prdx1_1	GABA_Prdx1_1_0	0	GABA_Prdx1_1_astyanax_surface	GABA_Prdx1_1_0_astyanax_surface	GABA_Prdx1_1_Choy_surface	GABA_Prdx1_1_0_Choy_surface	Choy_surface
SFM4_GGGCATCCATTACGAC-1	SFM4	648	416	astyanax_surface	male	6	13	13	GABA_1	Glut_1	Glut_1_1	1	Glut_1_astyanax_surface	Glut_1_1_astyanax_surface	Glut_1_Choy_surface	Glut_1_1_Choy_surface	Choy_surface
SFM4_GGGCATCGTCGGGTCT-1	SFM4	711	467	astyanax_surface	male	0	0	0	Glut_0	Glut_0	Glut_0_0	0	Glut_0_astyanax_surface	Glut_0_0_astyanax_surface	Glut_0_Choy_surface	Glut_0_0_Choy_surface	Choy_surface
SFM4_GGGCATCGTGCCTGGT-1	SFM4	414	310	astyanax_surface	male	0	0	0	Glut_0	Glut_0	Glut_0_0	0	Glut_0_astyanax_surface	Glut_0_0_astyanax_surface	Glut_0_Choy_surface	Glut_0_0_Choy_surface	Choy_surface
SFM4_GGGCATCGTTCCAACA-1	SFM4	413	305	astyanax_surface	male	19	21	21	Ciliated/Ventricular	Ciliated/Ventricular	Ciliated/Ventricular_0	0	Ciliated/Ventricular_astyanax_surface	Ciliated/Ventricular_0_astyanax_surface	Ciliated/Ventricular_Choy_surface	Ciliated/Ventricular_0_Choy_surface	Choy_surface
SFM4_GGGCATCTCTATCGCC-1	SFM4	807	448	astyanax_surface	male	29	30	30	Lymphatic	Lymphatic	Lymphatic_0	0	Lymphatic_astyanax_surface	Lymphatic_0_astyanax_surface	Lymphatic_Choy_surface	Lymphatic_0_Choy_surface	Choy_surface
SFM4_GGGCATCTCTGCAGTA-1	SFM4	1594	729	astyanax_surface	male	29	30	30	Lymphatic	Lymphatic	Lymphatic_1	1	Lymphatic_astyanax_surface	Lymphatic_1_astyanax_surface	Lymphatic_Choy_surface	Lymphatic_1_Choy_surface	Choy_surface
SFM4_GGGCATCTCTGCTGTC-1	SFM4	4450	1353	astyanax_surface	male	28	29	29	Ependymal	Ependymal	Ependymal_0	0	Ependymal_astyanax_surface	Ependymal_0_astyanax_surface	Ependymal_Choy_surface	Ependymal_0_Choy_surface	Choy_surface
SFM4_GGGTCTGAGACCGGAT-1	SFM4	640	381	astyanax_surface	male	20	22	22	Otpa/b_2	Otpa/b_2	Otpa/b_2_0	0	Otpa/b_2_astyanax_surface	Otpa/b_2_0_astyanax_surface	Otpa/b_2_Choy_surface	Otpa/b_2_0_Choy_surface	Choy_surface
SFM4_GGGTCTGAGTTGTCGT-1	SFM4	792	477	astyanax_surface	male	26	27	27	Progenitors_2	Progenitors_2	Progenitors_2_1	1	Progenitors_2_astyanax_surface	Progenitors_2_1_astyanax_surface	Progenitors_2_Choy_surface	Progenitors_2_1_Choy_surface	Choy_surface
SFM4_GGGTCTGCACATGTGT-1	SFM4	527	422	astyanax_surface	male	0	9	9	Glut_0	Glut_0	Glut_0_0	0	Glut_0_astyanax_surface	Glut_0_0_astyanax_surface	Glut_0_Choy_surface	Glut_0_0_Choy_surface	Choy_surface
SFM4_GGGTCTGCAGACTCGC-1	SFM4	601	355	astyanax_surface	male	3	3	3	Progenitors_1	Progenitors_1	Progenitors_1_0	0	Progenitors_1_astyanax_surface	Progenitors_1_0_astyanax_surface	Progenitors_1_Choy_surface	Progenitors_1_0_Choy_surface	Choy_surface
SFM4_GGGTCTGGTGAAATCA-1	SFM4	431	369	astyanax_surface	male	1	1	1	GABA_0	GABA_0	GABA_0_2	2	GABA_0_astyanax_surface	GABA_0_2_astyanax_surface	GABA_0_Choy_surface	GABA_0_2_Choy_surface	Choy_surface
SFM4_GGGTCTGTCTCAACTT-1	SFM4	459	330	astyanax_surface	male	8	7	7	Glut_2	Glut_3	Glut_3_2	2	Glut_3_astyanax_surface	Glut_3_2_astyanax_surface	Glut_3_Choy_surface	Glut_3_2_Choy_surface	Choy_surface
SFM4_GGGTTGCAGAGACTAT-1	SFM4	555	397	astyanax_surface	male	11	12	12	Glut_3	Glut_4	Glut_4_1	1	Glut_4_astyanax_surface	Glut_4_1_astyanax_surface	Glut_4_Choy_surface	Glut_4_1_Choy_surface	Choy_surface
SFM4_GGGTTGCCAAGCGATG-1	SFM4	995	658	astyanax_surface	male	9	8	8	Macrophages	Macrophages	Macrophages_4	4	Macrophages_astyanax_surface	Macrophages_4_astyanax_surface	Macrophages_Choy_surface	Macrophages_4_Choy_surface	Choy_surface
SFM4_GGGTTGCCACTTCGAA-1	SFM4	647	467	astyanax_surface	male	16	9	9	GABA_3	GABA_2	GABA_2_0	0	GABA_2_astyanax_surface	GABA_2_0_astyanax_surface	GABA_2_Choy_surface	GABA_2_0_Choy_surface	Choy_surface
SFM4_GGGTTGCCAGCTCCGA-1	SFM4	1866	1085	astyanax_surface	male	0	0	0	Glut_0	Glut_0	Glut_0_2	2	Glut_0_astyanax_surface	Glut_0_2_astyanax_surface	Glut_0_Choy_surface	Glut_0_2_Choy_surface	Choy_surface
SFM4_GGGTTGCCAGGAATGC-1	SFM4	474	226	astyanax_surface	male	9	8	8	Macrophages	Macrophages	Macrophages_1	1	Macrophages_astyanax_surface	Macrophages_1_astyanax_surface	Macrophages_Choy_surface	Macrophages_1_Choy_surface	Choy_surface
SFM4_GGGTTGCCATTGAGCT-1	SFM4	408	314	astyanax_surface	male	2	2	2	GABA_Prdx1_1	GABA_Prdx1_1	GABA_Prdx1_1_3	3	GABA_Prdx1_1_astyanax_surface	GABA_Prdx1_1_3_astyanax_surface	GABA_Prdx1_1_Choy_surface	GABA_Prdx1_1_3_Choy_surface	Choy_surface
SFM4_GGGTTGCGTGTGAAAT-1	SFM4	364	268	astyanax_surface	male	15	16	16	GABA_2	GABA_1	GABA_1_1	1	GABA_1_astyanax_surface	GABA_1_1_astyanax_surface	GABA_1_Choy_surface	GABA_1_1_Choy_surface	Choy_surface
SFM4_GGGTTGCGTTCGCTAA-1	SFM4	374	326	astyanax_surface	male	1	1	1	GABA_0	GABA_0	GABA_0_2	2	GABA_0_astyanax_surface	GABA_0_2_astyanax_surface	GABA_0_Choy_surface	GABA_0_2_Choy_surface	Choy_surface
SFM4_GGGTTGCTCACAGGCC-1	SFM4	921	629	astyanax_surface	male	1	1	1	GABA_0	GABA_0	GABA_0_1	1	GABA_0_astyanax_surface	GABA_0_1_astyanax_surface	GABA_0_Choy_surface	GABA_0_1_Choy_surface	Choy_surface
SFM4_GGGTTGCTCCTCAACC-1	SFM4	491	370	astyanax_surface	male	1	1	1	GABA_0	GABA_0	GABA_0_0	0	GABA_0_astyanax_surface	GABA_0_0_astyanax_surface	GABA_0_Choy_surface	GABA_0_0_Choy_surface	Choy_surface
SFM4_GGTATTGAGCAGATCG-1	SFM4	322	248	astyanax_surface	male	2	2	2	GABA_Prdx1_1	GABA_Prdx1_1	GABA_Prdx1_1_3	3	GABA_Prdx1_1_astyanax_surface	GABA_Prdx1_1_3_astyanax_surface	GABA_Prdx1_1_Choy_surface	GABA_Prdx1_1_3_Choy_surface	Choy_surface
SFM4_GGTATTGAGGCCGAAT-1	SFM4	1441	864	astyanax_surface	male	21	9	9	GABA_4	GABA_4	GABA_4_0	0	GABA_4_astyanax_surface	GABA_4_0_astyanax_surface	GABA_4_Choy_surface	GABA_4_0_Choy_surface	Choy_surface
SFM4_GGTATTGAGTTGTAGA-1	SFM4	972	465	astyanax_surface	male	3	3	3	Progenitors_1	Progenitors_1	Progenitors_1_0	0	Progenitors_1_astyanax_surface	Progenitors_1_0_astyanax_surface	Progenitors_1_Choy_surface	Progenitors_1_0_Choy_surface	Choy_surface
SFM4_GGTATTGCAAGTTAAG-1	SFM4	466	351	astyanax_surface	male	2	2	2	GABA_Prdx1_1	GABA_Prdx1_1	GABA_Prdx1_1_1	1	GABA_Prdx1_1_astyanax_surface	GABA_Prdx1_1_1_astyanax_surface	GABA_Prdx1_1_Choy_surface	GABA_Prdx1_1_1_Choy_surface	Choy_surface
SFM4_GGTATTGCACCTCGTT-1	SFM4	526	390	astyanax_surface	male	0	0	0	Glut_0	Glut_0	Glut_0_0	0	Glut_0_astyanax_surface	Glut_0_0_astyanax_surface	Glut_0_Choy_surface	Glut_0_0_Choy_surface	Choy_surface
SFM4_GGTATTGGTAGGGTAC-1	SFM4	565	308	astyanax_surface	male	16	17	17	GABA_3	GABA_2	GABA_2_2	2	GABA_2_astyanax_surface	GABA_2_2_astyanax_surface	GABA_2_Choy_surface	GABA_2_2_Choy_surface	Choy_surface
SFM4_GGTATTGTCTGTCTAT-1	SFM4	542	417	astyanax_surface	male	0	9	9	Glut_0	Glut_0	Glut_0_5	5	Glut_0_astyanax_surface	Glut_0_5_astyanax_surface	Glut_0_Choy_surface	Glut_0_5_Choy_surface	Choy_surface
SFM4_GGTATTGTCTTTACGT-1	SFM4	792	600	astyanax_surface	male	6	19	19	GABA_1	Glut_1	Glut_1_0	0	Glut_1_astyanax_surface	Glut_1_0_astyanax_surface	Glut_1_Choy_surface	Glut_1_0_Choy_surface	Choy_surface
SFM4_GGTGAAGCACGCGAAA-1	SFM4	399	225	astyanax_surface	male	9	8	8	Macrophages	Macrophages	Macrophages_0	0	Macrophages_astyanax_surface	Macrophages_0_astyanax_surface	Macrophages_Choy_surface	Macrophages_0_Choy_surface	Choy_surface
SFM4_GGTGAAGCATACAGCT-1	SFM4	627	361	astyanax_surface	male	3	3	3	Progenitors_1	Progenitors_1	Progenitors_1_0	0	Progenitors_1_astyanax_surface	Progenitors_1_0_astyanax_surface	Progenitors_1_Choy_surface	Progenitors_1_0_Choy_surface	Choy_surface
SFM4_GGTGAAGCATTAGGCT-1	SFM4	896	661	astyanax_surface	male	0	9	9	Glut_0	Glut_0	Glut_0_3	3	Glut_0_astyanax_surface	Glut_0_3_astyanax_surface	Glut_0_Choy_surface	Glut_0_3_Choy_surface	Choy_surface
SFM4_GGTGAAGGTTCCGGCA-1	SFM4	1172	786	astyanax_surface	male	7	6	6	Glut_1	Glut_2	Glut_2_0	0	Glut_2_astyanax_surface	Glut_2_0_astyanax_surface	Glut_2_Choy_surface	Glut_2_0_Choy_surface	Choy_surface
SFM4_GGTGAAGTCTCCAGGG-1	SFM4	626	461	astyanax_surface	male	16	17	17	GABA_3	GABA_2	GABA_2_3	3	GABA_2_astyanax_surface	GABA_2_3_astyanax_surface	GABA_2_Choy_surface	GABA_2_3_Choy_surface	Choy_surface
SFM4_GGTGCGTAGAGTCTGG-1	SFM4	582	442	astyanax_surface	male	14	14	14	Otpa/b_1	Otpa/b_1	Otpa/b_1_0	0	Otpa/b_1_astyanax_surface	Otpa/b_1_0_astyanax_surface	Otpa/b_1_Choy_surface	Otpa/b_1_0_Choy_surface	Choy_surface
SFM4_GGTGCGTAGTTGAGTA-1	SFM4	575	370	astyanax_surface	male	16	17	17	GABA_3	GABA_2	GABA_2_2	2	GABA_2_astyanax_surface	GABA_2_2_astyanax_surface	GABA_2_Choy_surface	GABA_2_2_Choy_surface	Choy_surface
SFM4_GGTGCGTCAGACACTT-1	SFM4	733	496	astyanax_surface	male	21	9	9	GABA_4	GABA_4	GABA_4_0	0	GABA_4_astyanax_surface	GABA_4_0_astyanax_surface	GABA_4_Choy_surface	GABA_4_0_Choy_surface	Choy_surface
SFM4_GGTGCGTTCAACACTG-1	SFM4	325	281	astyanax_surface	male	0	0	0	Glut_0	Glut_0	Glut_0_0	0	Glut_0_astyanax_surface	Glut_0_0_astyanax_surface	Glut_0_Choy_surface	Glut_0_0_Choy_surface	Choy_surface
SFM4_GGTGCGTTCGGAATCT-1	SFM4	395	306	astyanax_surface	male	8	7	7	Glut_2	Glut_3	Glut_3_2	2	Glut_3_astyanax_surface	Glut_3_2_astyanax_surface	Glut_3_Choy_surface	Glut_3_2_Choy_surface	Choy_surface
SFM4_GGTGCGTTCTTAGCCC-1	SFM4	382	294	astyanax_surface	male	24	25	25	GABA_1	GABA_6	GABA_6_0	0	GABA_6_astyanax_surface	GABA_6_0_astyanax_surface	GABA_6_Choy_surface	GABA_6_0_Choy_surface	Choy_surface
SFM4_GGTGTTAAGAGAGCTC-1	SFM4	450	259	astyanax_surface	male	4	4	4	Microglia	Microglia	Microglia_0	0	Microglia_astyanax_surface	Microglia_0_astyanax_surface	Microglia_Choy_surface	Microglia_0_Choy_surface	Choy_surface
SFM4_GGTGTTAAGTACGATA-1	SFM4	1036	672	astyanax_surface	male	8	7	7	Glut_2	Glut_3	Glut_3_0	0	Glut_3_astyanax_surface	Glut_3_0_astyanax_surface	Glut_3_Choy_surface	Glut_3_0_Choy_surface	Choy_surface
SFM4_GGTGTTAAGTTTGCGT-1	SFM4	689	451	astyanax_surface	male	19	21	21	Ciliated/Ventricular	Ciliated/Ventricular	Ciliated/Ventricular_0	0	Ciliated/Ventricular_astyanax_surface	Ciliated/Ventricular_0_astyanax_surface	Ciliated/Ventricular_Choy_surface	Ciliated/Ventricular_0_Choy_surface	Choy_surface
SFM4_GGTGTTAGTCGTGGCT-1	SFM4	789	430	astyanax_surface	male	26	27	27	Progenitors_2	Progenitors_2	Progenitors_2_0	0	Progenitors_2_astyanax_surface	Progenitors_2_0_astyanax_surface	Progenitors_2_Choy_surface	Progenitors_2_0_Choy_surface	Choy_surface
SFM4_GGTGTTAGTTCCACAA-1	SFM4	852	481	astyanax_surface	male	3	3	3	Progenitors_1	Progenitors_1	Progenitors_1_2	2	Progenitors_1_astyanax_surface	Progenitors_1_2_astyanax_surface	Progenitors_1_Choy_surface	Progenitors_1_2_Choy_surface	Choy_surface
SFM4_GGTGTTAGTTGAGGTG-1	SFM4	895	517	astyanax_surface	male	19	21	21	Ciliated/Ventricular	Ciliated/Ventricular	Ciliated/Ventricular_0	0	Ciliated/Ventricular_astyanax_surface	Ciliated/Ventricular_0_astyanax_surface	Ciliated/Ventricular_Choy_surface	Ciliated/Ventricular_0_Choy_surface	Choy_surface
SFM4_GTAACGTAGACCACGA-1	SFM4	701	517	astyanax_surface	male	0	0	0	Glut_0	Glut_0	Glut_0_0	0	Glut_0_astyanax_surface	Glut_0_0_astyanax_surface	Glut_0_Choy_surface	Glut_0_0_Choy_surface	Choy_surface
SFM4_GTAACGTAGAGTTGGC-1	SFM4	734	495	astyanax_surface	male	6	13	13	GABA_1	Glut_1	Glut_1_1	1	Glut_1_astyanax_surface	Glut_1_1_astyanax_surface	Glut_1_Choy_surface	Glut_1_1_Choy_surface	Choy_surface
SFM4_GTAACGTAGGCCATAG-1	SFM4	1007	571	astyanax_surface	male	11	12	12	Glut_3	Glut_4	Glut_4_1	1	Glut_4_astyanax_surface	Glut_4_1_astyanax_surface	Glut_4_Choy_surface	Glut_4_1_Choy_surface	Choy_surface
SFM4_GTAACGTCAAGACACG-1	SFM4	789	496	astyanax_surface	male	0	0	0	Glut_0	Glut_0	Glut_0_0	0	Glut_0_astyanax_surface	Glut_0_0_astyanax_surface	Glut_0_Choy_surface	Glut_0_0_Choy_surface	Choy_surface
SFM4_GTAACGTCATTTCAGG-1	SFM4	1753	776	astyanax_surface	male	20	22	22	Otpa/b_2	Otpa/b_2	Otpa/b_2_0	0	Otpa/b_2_astyanax_surface	Otpa/b_2_0_astyanax_surface	Otpa/b_2_Choy_surface	Otpa/b_2_0_Choy_surface	Choy_surface
SFM4_GTAACGTGTTATTCTC-1	SFM4	569	466	astyanax_surface	male	25	26	26	GABA_6	GABA_7	GABA_7_0	0	GABA_7_astyanax_surface	GABA_7_0_astyanax_surface	GABA_7_Choy_surface	GABA_7_0_Choy_surface	Choy_surface
SFM4_GTAACGTTCATCTGTT-1	SFM4	925	627	astyanax_surface	male	32	33	33	Otpa/b_3	GABA_9	GABA_9_1	1	GABA_9_astyanax_surface	GABA_9_1_astyanax_surface	GABA_9_Choy_surface	GABA_9_1_Choy_surface	Choy_surface
SFM4_GTAACGTTCTCAACTT-1	SFM4	1131	695	astyanax_surface	male	0	0	0	Glut_0	Glut_0	Glut_0_3	3	Glut_0_astyanax_surface	Glut_0_3_astyanax_surface	Glut_0_Choy_surface	Glut_0_3_Choy_surface	Choy_surface
SFM4_GTAACGTTCTTTACGT-1	SFM4	970	659	astyanax_surface	male	1	1	1	GABA_0	GABA_0	GABA_0_4	4	GABA_0_astyanax_surface	GABA_0_4_astyanax_surface	GABA_0_Choy_surface	GABA_0_4_Choy_surface	Choy_surface
SFM4_GTAACTGAGAAACCAT-1	SFM4	835	496	astyanax_surface	male	6	13	13	GABA_1	Glut_1	Glut_1_1	1	Glut_1_astyanax_surface	Glut_1_1_astyanax_surface	Glut_1_Choy_surface	Glut_1_1_Choy_surface	Choy_surface
SFM4_GTAACTGAGCTGAAAT-1	SFM4	472	362	astyanax_surface	male	2	2	2	GABA_Prdx1_1	GABA_Prdx1_1	GABA_Prdx1_1_0	0	GABA_Prdx1_1_astyanax_surface	GABA_Prdx1_1_0_astyanax_surface	GABA_Prdx1_1_Choy_surface	GABA_Prdx1_1_0_Choy_surface	Choy_surface
SFM4_GTAACTGAGTGGGTTG-1	SFM4	2365	993	astyanax_surface	male	3	3	3	Progenitors_1	Progenitors_1	Progenitors_1_0	0	Progenitors_1_astyanax_surface	Progenitors_1_0_astyanax_surface	Progenitors_1_Choy_surface	Progenitors_1_0_Choy_surface	Choy_surface
SFM4_GTAACTGCAAGCCTAT-1	SFM4	956	592	astyanax_surface	male	3	3	3	Progenitors_1	Progenitors_1	Progenitors_1_1	1	Progenitors_1_astyanax_surface	Progenitors_1_1_astyanax_surface	Progenitors_1_Choy_surface	Progenitors_1_1_Choy_surface	Choy_surface
SFM4_GTAACTGCAATGGAGC-1	SFM4	1216	612	astyanax_surface	male	20	22	22	Otpa/b_2	Otpa/b_2	Otpa/b_2_1	1	Otpa/b_2_astyanax_surface	Otpa/b_2_1_astyanax_surface	Otpa/b_2_Choy_surface	Otpa/b_2_1_Choy_surface	Choy_surface
SFM4_GTAACTGGTAAGAGAG-1	SFM4	347	271	astyanax_surface	male	2	2	2	GABA_Prdx1_1	GABA_Prdx1_1	GABA_Prdx1_1_1	1	GABA_Prdx1_1_astyanax_surface	GABA_Prdx1_1_1_astyanax_surface	GABA_Prdx1_1_Choy_surface	GABA_Prdx1_1_1_Choy_surface	Choy_surface
SFM4_GTAACTGGTCACAAGG-1	SFM4	371	247	astyanax_surface	male	3	3	3	Progenitors_1	Progenitors_1	Progenitors_1_0	0	Progenitors_1_astyanax_surface	Progenitors_1_0_astyanax_surface	Progenitors_1_Choy_surface	Progenitors_1_0_Choy_surface	Choy_surface
SFM4_GTAACTGGTCCAACTA-1	SFM4	422	316	astyanax_surface	male	2	2	2	GABA_Prdx1_1	GABA_Prdx1_1	GABA_Prdx1_1_0	0	GABA_Prdx1_1_astyanax_surface	GABA_Prdx1_1_0_astyanax_surface	GABA_Prdx1_1_Choy_surface	GABA_Prdx1_1_0_Choy_surface	Choy_surface
SFM4_GTAACTGGTCCTCTTG-1	SFM4	521	360	astyanax_surface	male	13	15	15	Galanin	Galanin	Galanin_1	1	Galanin_astyanax_surface	Galanin_1_astyanax_surface	Galanin_Choy_surface	Galanin_1_Choy_surface	Choy_surface
SFM4_GTAACTGGTTCGTCTC-1	SFM4	1997	1151	astyanax_surface	male	13	18	18	Galanin	Galanin	Galanin_1	1	Galanin_astyanax_surface	Galanin_1_astyanax_surface	Galanin_Choy_surface	Galanin_1_Choy_surface	Choy_surface
SFM4_GTAACTGTCGTGGTCG-1	SFM4	1081	580	astyanax_surface	male	31	32	32	Endothelial	Endothelial	Endothelial_2	2	Endothelial_astyanax_surface	Endothelial_2_astyanax_surface	Endothelial_Choy_surface	Endothelial_2_Choy_surface	Choy_surface
SFM4_GTACGTAAGAATTGTG-1	SFM4	1107	667	astyanax_surface	male	13	15	15	Galanin	Galanin	Galanin_0	0	Galanin_astyanax_surface	Galanin_0_astyanax_surface	Galanin_Choy_surface	Galanin_0_Choy_surface	Choy_surface
SFM4_GTACGTAAGATCACGG-1	SFM4	437	341	astyanax_surface	male	1	1	1	GABA_0	GABA_0	GABA_0_0	0	GABA_0_astyanax_surface	GABA_0_0_astyanax_surface	GABA_0_Choy_surface	GABA_0_0_Choy_surface	Choy_surface
SFM4_GTACGTAGTAAGTGGC-1	SFM4	349	282	astyanax_surface	male	2	2	2	GABA_Prdx1_1	GABA_Prdx1_1	GABA_Prdx1_1_1	1	GABA_Prdx1_1_astyanax_surface	GABA_Prdx1_1_1_astyanax_surface	GABA_Prdx1_1_Choy_surface	GABA_Prdx1_1_1_Choy_surface	Choy_surface
SFM4_GTACGTAGTCCAGTTA-1	SFM4	645	416	astyanax_surface	male	0	0	0	Glut_0	Glut_0	Glut_0_2	2	Glut_0_astyanax_surface	Glut_0_2_astyanax_surface	Glut_0_Choy_surface	Glut_0_2_Choy_surface	Choy_surface
SFM4_GTACGTAGTTATCGGT-1	SFM4	387	318	astyanax_surface	male	2	2	2	GABA_Prdx1_1	GABA_Prdx1_1	GABA_Prdx1_1_0	0	GABA_Prdx1_1_astyanax_surface	GABA_Prdx1_1_0_astyanax_surface	GABA_Prdx1_1_Choy_surface	GABA_Prdx1_1_0_Choy_surface	Choy_surface
SFM4_GTACGTATCGTACCGG-1	SFM4	588	406	astyanax_surface	male	14	14	14	Otpa/b_1	Otpa/b_1	Otpa/b_1_0	0	Otpa/b_1_astyanax_surface	Otpa/b_1_0_astyanax_surface	Otpa/b_1_Choy_surface	Otpa/b_1_0_Choy_surface	Choy_surface
SFM4_GTACGTATCTTCATGT-1	SFM4	2408	1235	astyanax_surface	male	0	9	9	Glut_0	Glut_0	Glut_0_2	2	Glut_0_astyanax_surface	Glut_0_2_astyanax_surface	Glut_0_Choy_surface	Glut_0_2_Choy_surface	Choy_surface
SFM4_GTACTCCAGAGCTGCA-1	SFM4	430	333	astyanax_surface	male	6	13	13	GABA_1	Glut_1	Glut_1_1	1	Glut_1_astyanax_surface	Glut_1_1_astyanax_surface	Glut_1_Choy_surface	Glut_1_1_Choy_surface	Choy_surface
SFM4_GTACTCCGTGCTAGCC-1	SFM4	347	277	astyanax_surface	male	7	6	6	Glut_1	Glut_2	Glut_2_0	0	Glut_2_astyanax_surface	Glut_2_0_astyanax_surface	Glut_2_Choy_surface	Glut_2_0_Choy_surface	Choy_surface
SFM4_GTACTTTAGAAACGCC-1	SFM4	1012	694	astyanax_surface	male	1	1	1	GABA_0	GABA_0	GABA_0_1	1	GABA_0_astyanax_surface	GABA_0_1_astyanax_surface	GABA_0_Choy_surface	GABA_0_1_Choy_surface	Choy_surface
SFM4_GTACTTTAGATGCGAC-1	SFM4	337	278	astyanax_surface	male	6	13	13	GABA_1	Glut_1	Glut_1_3	3	Glut_1_astyanax_surface	Glut_1_3_astyanax_surface	Glut_1_Choy_surface	Glut_1_3_Choy_surface	Choy_surface
SFM4_GTACTTTAGCCACTAT-1	SFM4	570	443	astyanax_surface	male	14	14	14	Otpa/b_1	Otpa/b_1	Otpa/b_1_2	2	Otpa/b_1_astyanax_surface	Otpa/b_1_2_astyanax_surface	Otpa/b_1_Choy_surface	Otpa/b_1_2_Choy_surface	Choy_surface
SFM4_GTACTTTAGGAGTTGC-1	SFM4	1167	712	astyanax_surface	male	0	0	0	Glut_0	Glut_0	Glut_0_3	3	Glut_0_astyanax_surface	Glut_0_3_astyanax_surface	Glut_0_Choy_surface	Glut_0_3_Choy_surface	Choy_surface
SFM4_GTACTTTAGGTTACCT-1	SFM4	389	295	astyanax_surface	male	2	2	2	GABA_Prdx1_1	GABA_Prdx1_1	GABA_Prdx1_1_1	1	GABA_Prdx1_1_astyanax_surface	GABA_Prdx1_1_1_astyanax_surface	GABA_Prdx1_1_Choy_surface	GABA_Prdx1_1_1_Choy_surface	Choy_surface
SFM4_GTACTTTAGTGGCACA-1	SFM4	328	283	astyanax_surface	male	8	7	7	Glut_2	Glut_3	Glut_3_1	1	Glut_3_astyanax_surface	Glut_3_1_astyanax_surface	Glut_3_Choy_surface	Glut_3_1_Choy_surface	Choy_surface
SFM4_GTACTTTCACTCTGTC-1	SFM4	315	270	astyanax_surface	male	16	17	17	GABA_3	GABA_2	GABA_2_0	0	GABA_2_astyanax_surface	GABA_2_0_astyanax_surface	GABA_2_Choy_surface	GABA_2_0_Choy_surface	Choy_surface
SFM4_GTACTTTCAGTTCCCT-1	SFM4	502	368	astyanax_surface	male	11	12	12	Glut_3	Glut_4	Glut_4_3	3	Glut_4_astyanax_surface	Glut_4_3_astyanax_surface	Glut_4_Choy_surface	Glut_4_3_Choy_surface	Choy_surface
SFM4_GTACTTTCATATGAGA-1	SFM4	777	476	astyanax_surface	male	11	12	12	Glut_3	Glut_4	Glut_4_1	1	Glut_4_astyanax_surface	Glut_4_1_astyanax_surface	Glut_4_Choy_surface	Glut_4_1_Choy_surface	Choy_surface
SFM4_GTACTTTCATGACATC-1	SFM4	656	415	astyanax_surface	male	14	14	14	Otpa/b_1	Otpa/b_1	Otpa/b_1_2	2	Otpa/b_1_astyanax_surface	Otpa/b_1_2_astyanax_surface	Otpa/b_1_Choy_surface	Otpa/b_1_2_Choy_surface	Choy_surface
SFM4_GTACTTTGTCGAGATG-1	SFM4	780	576	astyanax_surface	male	7	6	6	Glut_1	Glut_2	Glut_2_4	4	Glut_2_astyanax_surface	Glut_2_4_astyanax_surface	Glut_2_Choy_surface	Glut_2_4_Choy_surface	Choy_surface
SFM4_GTACTTTGTCTCTTTA-1	SFM4	699	395	astyanax_surface	male	9	8	8	Macrophages	Macrophages	Macrophages_5	5	Macrophages_astyanax_surface	Macrophages_5_astyanax_surface	Macrophages_Choy_surface	Macrophages_5_Choy_surface	Choy_surface
SFM4_GTACTTTGTGTTTGGT-1	SFM4	7652	1140	astyanax_surface	male	28	29	29	Ependymal	Ependymal	Ependymal_1	1	Ependymal_astyanax_surface	Ependymal_1_astyanax_surface	Ependymal_Choy_surface	Ependymal_1_Choy_surface	Choy_surface
SFM4_GTAGGCCCAAGGTTCT-1	SFM4	942	544	astyanax_surface	male	29	30	30	Lymphatic	Lymphatic	Lymphatic_1	1	Lymphatic_astyanax_surface	Lymphatic_1_astyanax_surface	Lymphatic_Choy_surface	Lymphatic_1_Choy_surface	Choy_surface
SFM4_GTAGGCCCAATAGCAA-1	SFM4	733	493	astyanax_surface	male	19	21	21	Ciliated/Ventricular	Ciliated/Ventricular	Ciliated/Ventricular_0	0	Ciliated/Ventricular_astyanax_surface	Ciliated/Ventricular_0_astyanax_surface	Ciliated/Ventricular_Choy_surface	Ciliated/Ventricular_0_Choy_surface	Choy_surface
SFM4_GTAGGCCCACCACGTG-1	SFM4	717	530	astyanax_surface	male	0	9	9	Glut_0	Glut_0	Glut_0_2	2	Glut_0_astyanax_surface	Glut_0_2_astyanax_surface	Glut_0_Choy_surface	Glut_0_2_Choy_surface	Choy_surface
SFM4_GTAGGCCCATGCGCAC-1	SFM4	351	293	astyanax_surface	male	0	0	0	Glut_0	Glut_0	Glut_0_3	3	Glut_0_astyanax_surface	Glut_0_3_astyanax_surface	Glut_0_Choy_surface	Glut_0_3_Choy_surface	Choy_surface
SFM4_GTAGGCCGTCAAACTC-1	SFM4	1312	839	astyanax_surface	male	1	1	1	GABA_0	GABA_0	GABA_0_1	1	GABA_0_astyanax_surface	GABA_0_1_astyanax_surface	GABA_0_Choy_surface	GABA_0_1_Choy_surface	Choy_surface
SFM4_GTAGGCCGTCAGAATA-1	SFM4	1002	700	astyanax_surface	male	1	1	1	GABA_0	GABA_0	GABA_0_1	1	GABA_0_astyanax_surface	GABA_0_1_astyanax_surface	GABA_0_Choy_surface	GABA_0_1_Choy_surface	Choy_surface
SFM4_GTAGGCCGTCCGAACC-1	SFM4	453	338	astyanax_surface	male	1	1	1	GABA_0	GABA_0	GABA_0_1	1	GABA_0_astyanax_surface	GABA_0_1_astyanax_surface	GABA_0_Choy_surface	GABA_0_1_Choy_surface	Choy_surface
SFM4_GTAGGCCTCTATCCCG-1	SFM4	1651	1042	astyanax_surface	male	1	1	1	GABA_0	GABA_0	GABA_0_1	1	GABA_0_astyanax_surface	GABA_0_1_astyanax_surface	GABA_0_Choy_surface	GABA_0_1_Choy_surface	Choy_surface
SFM4_GTAGTCACAAGCCGTC-1	SFM4	586	352	astyanax_surface	male	3	3	3	Progenitors_1	Progenitors_1	Progenitors_1_0	0	Progenitors_1_astyanax_surface	Progenitors_1_0_astyanax_surface	Progenitors_1_Choy_surface	Progenitors_1_0_Choy_surface	Choy_surface
SFM4_GTAGTCAGTTTGTTGG-1	SFM4	334	239	astyanax_surface	male	3	3	3	Progenitors_1	Progenitors_1	Progenitors_1_0	0	Progenitors_1_astyanax_surface	Progenitors_1_0_astyanax_surface	Progenitors_1_Choy_surface	Progenitors_1_0_Choy_surface	Choy_surface
SFM4_GTATCTTAGGTTACCT-1	SFM4	324	268	astyanax_surface	male	1	1	1	GABA_0	GABA_0	GABA_0_0	0	GABA_0_astyanax_surface	GABA_0_0_astyanax_surface	GABA_0_Choy_surface	GABA_0_0_Choy_surface	Choy_surface
SFM4_GTATCTTCAAAGAATC-1	SFM4	415	252	astyanax_surface	male	4	4	4	Microglia	Microglia	Microglia_0	0	Microglia_astyanax_surface	Microglia_0_astyanax_surface	Microglia_Choy_surface	Microglia_0_Choy_surface	Choy_surface
SFM4_GTATCTTCACAGACTT-1	SFM4	481	289	astyanax_surface	male	12	11	11	Oligodendrocytes_1	Oligodendrocytes_1	Oligodendrocytes_1_2	2	Oligodendrocytes_1_astyanax_surface	Oligodendrocytes_1_2_astyanax_surface	Oligodendrocytes_1_Choy_surface	Oligodendrocytes_1_2_Choy_surface	Choy_surface
SFM4_GTATCTTCAGACGTAG-1	SFM4	648	490	astyanax_surface	male	0	0	0	Glut_0	Glut_0	Glut_0_3	3	Glut_0_astyanax_surface	Glut_0_3_astyanax_surface	Glut_0_Choy_surface	Glut_0_3_Choy_surface	Choy_surface
SFM4_GTATCTTCAGGTCTCG-1	SFM4	1394	916	astyanax_surface	male	0	0	0	Glut_0	Glut_0	Glut_0_2	2	Glut_0_astyanax_surface	Glut_0_2_astyanax_surface	Glut_0_Choy_surface	Glut_0_2_Choy_surface	Choy_surface
SFM4_GTATCTTCAGTCAGCC-1	SFM4	362	241	astyanax_surface	male	9	8	8	Macrophages	Macrophages	Macrophages_0	0	Macrophages_astyanax_surface	Macrophages_0_astyanax_surface	Macrophages_Choy_surface	Macrophages_0_Choy_surface	Choy_surface
SFM4_GTATCTTCAGTTCCCT-1	SFM4	398	268	astyanax_surface	male	12	11	11	Oligodendrocytes_1	Oligodendrocytes_1	Oligodendrocytes_1_0	0	Oligodendrocytes_1_astyanax_surface	Oligodendrocytes_1_0_astyanax_surface	Oligodendrocytes_1_Choy_surface	Oligodendrocytes_1_0_Choy_surface	Choy_surface
SFM4_GTATCTTGTATTCTCT-1	SFM4	734	529	astyanax_surface	male	2	2	2	GABA_Prdx1_1	GABA_Prdx1_1	GABA_Prdx1_1_0	0	GABA_Prdx1_1_astyanax_surface	GABA_Prdx1_1_0_astyanax_surface	GABA_Prdx1_1_Choy_surface	GABA_Prdx1_1_0_Choy_surface	Choy_surface
SFM4_GTATTCTAGAAACCAT-1	SFM4	1189	788	astyanax_surface	male	21	9	9	GABA_4	GABA_4	GABA_4_0	0	GABA_4_astyanax_surface	GABA_4_0_astyanax_surface	GABA_4_Choy_surface	GABA_4_0_Choy_surface	Choy_surface
SFM4_GTATTCTAGTATCGAA-1	SFM4	802	549	astyanax_surface	male	6	13	13	GABA_1	Glut_1	Glut_1_1	1	Glut_1_astyanax_surface	Glut_1_1_astyanax_surface	Glut_1_Choy_surface	Glut_1_1_Choy_surface	Choy_surface
SFM4_GTATTCTAGTCATCCA-1	SFM4	2270	1018	astyanax_surface	male	20	22	22	Otpa/b_2	Otpa/b_2	Otpa/b_2_0	0	Otpa/b_2_astyanax_surface	Otpa/b_2_0_astyanax_surface	Otpa/b_2_Choy_surface	Otpa/b_2_0_Choy_surface	Choy_surface
SFM4_GTATTCTAGTGTACTC-1	SFM4	850	606	astyanax_surface	male	21	9	9	GABA_4	GABA_4	GABA_4_0	0	GABA_4_astyanax_surface	GABA_4_0_astyanax_surface	GABA_4_Choy_surface	GABA_4_0_Choy_surface	Choy_surface
SFM4_GTATTCTCAAGTCTAC-1	SFM4	674	482	astyanax_surface	male	32	33	33	Otpa/b_3	GABA_9	GABA_9_0	0	GABA_9_astyanax_surface	GABA_9_0_astyanax_surface	GABA_9_Choy_surface	GABA_9_0_Choy_surface	Choy_surface
SFM4_GTATTCTCATCCGGGT-1	SFM4	4330	1628	astyanax_surface	male	3	3	3	Progenitors_1	Progenitors_1	Progenitors_1_0	0	Progenitors_1_astyanax_surface	Progenitors_1_0_astyanax_surface	Progenitors_1_Choy_surface	Progenitors_1_0_Choy_surface	Choy_surface
SFM4_GTATTCTCATGGTTGT-1	SFM4	557	449	astyanax_surface	male	25	26	26	GABA_6	GABA_7	GABA_7_0	0	GABA_7_astyanax_surface	GABA_7_0_astyanax_surface	GABA_7_Choy_surface	GABA_7_0_Choy_surface	Choy_surface
SFM4_GTATTCTCATTCGACA-1	SFM4	489	378	astyanax_surface	male	17	18	18	Glut_4	GABA_3	GABA_3_1	1	GABA_3_astyanax_surface	GABA_3_1_astyanax_surface	GABA_3_Choy_surface	GABA_3_1_Choy_surface	Choy_surface
SFM4_GTATTCTGTTGTACAC-1	SFM4	522	454	astyanax_surface	male	1	1	1	GABA_0	GABA_0	GABA_0_2	2	GABA_0_astyanax_surface	GABA_0_2_astyanax_surface	GABA_0_Choy_surface	GABA_0_2_Choy_surface	Choy_surface
SFM4_GTCAAGTAGAAACCAT-1	SFM4	1637	726	astyanax_surface	male	3	3	3	Progenitors_1	Progenitors_1	Progenitors_1_8	8	Progenitors_1_astyanax_surface	Progenitors_1_8_astyanax_surface	Progenitors_1_Choy_surface	Progenitors_1_8_Choy_surface	Choy_surface
SFM4_GTCAAGTGTACCGCTG-1	SFM4	601	402	astyanax_surface	male	0	9	9	Glut_0	Glut_0	Glut_0_5	5	Glut_0_astyanax_surface	Glut_0_5_astyanax_surface	Glut_0_Choy_surface	Glut_0_5_Choy_surface	Choy_surface
SFM4_GTCAAGTGTCACCCAG-1	SFM4	1000	687	astyanax_surface	male	1	1	1	GABA_0	GABA_0	GABA_0_1	1	GABA_0_astyanax_surface	GABA_0_1_astyanax_surface	GABA_0_Choy_surface	GABA_0_1_Choy_surface	Choy_surface
SFM4_GTCAAGTGTTGATTCG-1	SFM4	502	287	astyanax_surface	male	5	5	5	Tcells	Tcells	Tcells_3	3	Tcells_astyanax_surface	Tcells_3_astyanax_surface	Tcells_Choy_surface	Tcells_3_Choy_surface	Choy_surface
SFM4_GTCAAGTTCAGCTCTC-1	SFM4	1420	744	astyanax_surface	male	23	24	24	OPCs	OPCs	OPCs_1	1	OPCs_astyanax_surface	OPCs_1_astyanax_surface	OPCs_Choy_surface	OPCs_1_Choy_surface	Choy_surface
SFM4_GTCAAGTTCGCAAGCC-1	SFM4	662	513	astyanax_surface	male	23	24	24	OPCs	OPCs	OPCs_1	1	OPCs_astyanax_surface	OPCs_1_astyanax_surface	OPCs_Choy_surface	OPCs_1_Choy_surface	Choy_surface
SFM4_GTCACAAAGCTACCTA-1	SFM4	1042	647	astyanax_surface	male	11	12	12	Glut_3	Glut_4	Glut_4_1	1	Glut_4_astyanax_surface	Glut_4_1_astyanax_surface	Glut_4_Choy_surface	Glut_4_1_Choy_surface	Choy_surface
SFM4_GTCACAAAGGCGCTCT-1	SFM4	1242	827	astyanax_surface	male	15	16	16	GABA_2	GABA_1	GABA_1_1	1	GABA_1_astyanax_surface	GABA_1_1_astyanax_surface	GABA_1_Choy_surface	GABA_1_1_Choy_surface	Choy_surface
SFM4_GTCACAACAGTACACT-1	SFM4	1622	940	astyanax_surface	male	20	22	22	Otpa/b_2	Otpa/b_2	Otpa/b_2_1	1	Otpa/b_2_astyanax_surface	Otpa/b_2_1_astyanax_surface	Otpa/b_2_Choy_surface	Otpa/b_2_1_Choy_surface	Choy_surface
SFM4_GTCACAACATATACGC-1	SFM4	1189	829	astyanax_surface	male	6	19	19	GABA_1	Glut_1	Glut_1_0	0	Glut_1_astyanax_surface	Glut_1_0_astyanax_surface	Glut_1_Choy_surface	Glut_1_0_Choy_surface	Choy_surface
SFM4_GTCACAAGTAGGGTAC-1	SFM4	559	422	astyanax_surface	male	1	1	1	GABA_0	GABA_0	GABA_0_1	1	GABA_0_astyanax_surface	GABA_0_1_astyanax_surface	GABA_0_Choy_surface	GABA_0_1_Choy_surface	Choy_surface
SFM4_GTCACAAGTTGAACTC-1	SFM4	3904	1487	astyanax_surface	male	20	22	22	Otpa/b_2	Otpa/b_2	Otpa/b_2_0	0	Otpa/b_2_astyanax_surface	Otpa/b_2_0_astyanax_surface	Otpa/b_2_Choy_surface	Otpa/b_2_0_Choy_surface	Choy_surface
SFM4_GTCACAATCAAACCGT-1	SFM4	442	279	astyanax_surface	male	12	11	11	Oligodendrocytes_1	Oligodendrocytes_1	Oligodendrocytes_1_2	2	Oligodendrocytes_1_astyanax_surface	Oligodendrocytes_1_2_astyanax_surface	Oligodendrocytes_1_Choy_surface	Oligodendrocytes_1_2_Choy_surface	Choy_surface
SFM4_GTCACAATCCGCATAA-1	SFM4	624	404	astyanax_surface	male	19	21	21	Ciliated/Ventricular	Ciliated/Ventricular	Ciliated/Ventricular_0	0	Ciliated/Ventricular_astyanax_surface	Ciliated/Ventricular_0_astyanax_surface	Ciliated/Ventricular_Choy_surface	Ciliated/Ventricular_0_Choy_surface	Choy_surface
SFM4_GTCACGGCAATTGCTG-1	SFM4	678	435	astyanax_surface	male	19	21	21	Ciliated/Ventricular	Ciliated/Ventricular	Ciliated/Ventricular_0	0	Ciliated/Ventricular_astyanax_surface	Ciliated/Ventricular_0_astyanax_surface	Ciliated/Ventricular_Choy_surface	Ciliated/Ventricular_0_Choy_surface	Choy_surface
SFM4_GTCACGGGTTGAGGTG-1	SFM4	1755	1023	astyanax_surface	male	8	7	7	Glut_2	Glut_3	Glut_3_3	3	Glut_3_astyanax_surface	Glut_3_3_astyanax_surface	Glut_3_Choy_surface	Glut_3_3_Choy_surface	Choy_surface
SFM4_GTCACGGGTTTAAGCC-1	SFM4	587	411	astyanax_surface	male	3	3	3	Progenitors_1	Progenitors_1	Progenitors_1_1	1	Progenitors_1_astyanax_surface	Progenitors_1_1_astyanax_surface	Progenitors_1_Choy_surface	Progenitors_1_1_Choy_surface	Choy_surface
SFM4_GTCATTTAGACTACAA-1	SFM4	330	258	astyanax_surface	male	2	2	2	GABA_Prdx1_1	GABA_Prdx1_1	GABA_Prdx1_1_3	3	GABA_Prdx1_1_astyanax_surface	GABA_Prdx1_1_3_astyanax_surface	GABA_Prdx1_1_Choy_surface	GABA_Prdx1_1_3_Choy_surface	Choy_surface
SFM4_GTCATTTAGGGTGTGT-1	SFM4	517	370	astyanax_surface	male	6	13	13	GABA_1	Glut_1	Glut_1_1	1	Glut_1_astyanax_surface	Glut_1_1_astyanax_surface	Glut_1_Choy_surface	Glut_1_1_Choy_surface	Choy_surface
SFM4_GTCATTTCAGTTTACG-1	SFM4	509	380	astyanax_surface	male	32	33	33	Otpa/b_3	GABA_9	GABA_9_1	1	GABA_9_astyanax_surface	GABA_9_1_astyanax_surface	GABA_9_Choy_surface	GABA_9_1_Choy_surface	Choy_surface
SFM4_GTCATTTCATGGTTGT-1	SFM4	625	473	astyanax_surface	male	8	7	7	Glut_2	Glut_3	Glut_3_0	0	Glut_3_astyanax_surface	Glut_3_0_astyanax_surface	Glut_3_Choy_surface	Glut_3_0_Choy_surface	Choy_surface
SFM4_GTCATTTGTTTGTGTG-1	SFM4	535	429	astyanax_surface	male	8	7	7	Glut_2	Glut_3	Glut_3_2	2	Glut_3_astyanax_surface	Glut_3_2_astyanax_surface	Glut_3_Choy_surface	Glut_3_2_Choy_surface	Choy_surface
SFM4_GTCATTTTCGGAAATA-1	SFM4	324	244	astyanax_surface	male	2	2	2	GABA_Prdx1_1	GABA_Prdx1_1	GABA_Prdx1_1_3	3	GABA_Prdx1_1_astyanax_surface	GABA_Prdx1_1_3_astyanax_surface	GABA_Prdx1_1_Choy_surface	GABA_Prdx1_1_3_Choy_surface	Choy_surface
SFM4_GTCATTTTCTGGCGTG-1	SFM4	1046	677	astyanax_surface	male	14	14	14	Otpa/b_1	Otpa/b_1	Otpa/b_1_0	0	Otpa/b_1_astyanax_surface	Otpa/b_1_0_astyanax_surface	Otpa/b_1_Choy_surface	Otpa/b_1_0_Choy_surface	Choy_surface
SFM4_GTCATTTTCTTGCATT-1	SFM4	678	457	astyanax_surface	male	19	21	21	Ciliated/Ventricular	Ciliated/Ventricular	Ciliated/Ventricular_0	0	Ciliated/Ventricular_astyanax_surface	Ciliated/Ventricular_0_astyanax_surface	Ciliated/Ventricular_Choy_surface	Ciliated/Ventricular_0_Choy_surface	Choy_surface
SFM4_GTCCTCAAGCGATAGC-1	SFM4	860	217	astyanax_surface	male	5	5	5	Tcells	Tcells	Tcells_0	0	Tcells_astyanax_surface	Tcells_0_astyanax_surface	Tcells_Choy_surface	Tcells_0_Choy_surface	Choy_surface
SFM4_GTCCTCAAGGAGCGAG-1	SFM4	1083	446	astyanax_surface	male	3	3	3	Progenitors_1	Progenitors_1	Progenitors_1_0	0	Progenitors_1_astyanax_surface	Progenitors_1_0_astyanax_surface	Progenitors_1_Choy_surface	Progenitors_1_0_Choy_surface	Choy_surface
SFM4_GTCCTCAAGTCAAGGC-1	SFM4	743	467	astyanax_surface	male	20	22	22	Otpa/b_2	Otpa/b_2	Otpa/b_2_0	0	Otpa/b_2_astyanax_surface	Otpa/b_2_0_astyanax_surface	Otpa/b_2_Choy_surface	Otpa/b_2_0_Choy_surface	Choy_surface
SFM4_GTCCTCACAGATGGGT-1	SFM4	638	469	astyanax_surface	male	17	18	18	Glut_4	GABA_3	GABA_3_0	0	GABA_3_astyanax_surface	GABA_3_0_astyanax_surface	GABA_3_Choy_surface	GABA_3_0_Choy_surface	Choy_surface
SFM4_GTCCTCAGTGTGACGA-1	SFM4	385	316	astyanax_surface	male	16	17	17	GABA_3	GABA_2	GABA_2_0	0	GABA_2_astyanax_surface	GABA_2_0_astyanax_surface	GABA_2_Choy_surface	GABA_2_0_Choy_surface	Choy_surface
SFM4_GTCCTCATCAGCGATT-1	SFM4	364	289	astyanax_surface	male	1	1	1	GABA_0	GABA_0	GABA_0_0	0	GABA_0_astyanax_surface	GABA_0_0_astyanax_surface	GABA_0_Choy_surface	GABA_0_0_Choy_surface	Choy_surface
SFM4_GTCCTCATCAGTCAGT-1	SFM4	779	268	astyanax_surface	male	18	20	20	Erythrocytes	Erythrocytes	Erythrocytes_3	3	Erythrocytes_astyanax_surface	Erythrocytes_3_astyanax_surface	Erythrocytes_Choy_surface	Erythrocytes_3_Choy_surface	Choy_surface
SFM4_GTCCTCATCATGCATG-1	SFM4	1009	675	astyanax_surface	male	0	0	0	Glut_0	Glut_0	Glut_0_6	6	Glut_0_astyanax_surface	Glut_0_6_astyanax_surface	Glut_0_Choy_surface	Glut_0_6_Choy_surface	Choy_surface
SFM4_GTCGGGTAGCTAGTTC-1	SFM4	725	545	astyanax_surface	male	0	9	9	Glut_0	Glut_0	Glut_0_3	3	Glut_0_astyanax_surface	Glut_0_3_astyanax_surface	Glut_0_Choy_surface	Glut_0_3_Choy_surface	Choy_surface
SFM4_GTCGGGTAGGAGTCTG-1	SFM4	650	509	astyanax_surface	male	16	17	17	GABA_3	GABA_2	GABA_2_2	2	GABA_2_astyanax_surface	GABA_2_2_astyanax_surface	GABA_2_Choy_surface	GABA_2_2_Choy_surface	Choy_surface
SFM4_GTCGGGTAGTCGTTTG-1	SFM4	566	396	astyanax_surface	male	1	1	1	GABA_0	GABA_0	GABA_0_4	4	GABA_0_astyanax_surface	GABA_0_4_astyanax_surface	GABA_0_Choy_surface	GABA_0_4_Choy_surface	Choy_surface
SFM4_GTCGGGTGTGTGCGTC-1	SFM4	435	351	astyanax_surface	male	13	15	15	Galanin	Galanin	Galanin_1	1	Galanin_astyanax_surface	Galanin_1_astyanax_surface	Galanin_Choy_surface	Galanin_1_Choy_surface	Choy_surface
SFM4_GTCGTAAAGCCGTCGT-1	SFM4	878	604	astyanax_surface	male	11	12	12	Glut_3	Glut_4	Glut_4_3	3	Glut_4_astyanax_surface	Glut_4_3_astyanax_surface	Glut_4_Choy_surface	Glut_4_3_Choy_surface	Choy_surface
SFM4_GTCGTAAAGTACGCCC-1	SFM4	600	339	astyanax_surface	male	29	30	30	Lymphatic	Lymphatic	Lymphatic_0	0	Lymphatic_astyanax_surface	Lymphatic_0_astyanax_surface	Lymphatic_Choy_surface	Lymphatic_0_Choy_surface	Choy_surface
SFM4_GTCGTAACACTAAGTC-1	SFM4	699	205	astyanax_surface	male	5	5	5	Tcells	Tcells	Tcells_0	0	Tcells_astyanax_surface	Tcells_0_astyanax_surface	Tcells_Choy_surface	Tcells_0_Choy_surface	Choy_surface
SFM4_GTCGTAACAGCAGTTT-1	SFM4	361	296	astyanax_surface	male	25	26	26	GABA_6	GABA_7	GABA_7_0	0	GABA_7_astyanax_surface	GABA_7_0_astyanax_surface	GABA_7_Choy_surface	GABA_7_0_Choy_surface	Choy_surface
SFM4_GTCGTAACAGCGTCCA-1	SFM4	517	383	astyanax_surface	male	0	0	0	Glut_0	Glut_0	Glut_0_0	0	Glut_0_astyanax_surface	Glut_0_0_astyanax_surface	Glut_0_Choy_surface	Glut_0_0_Choy_surface	Choy_surface
SFM4_GTCGTAAGTGCAACGA-1	SFM4	489	320	astyanax_surface	male	3	3	3	Progenitors_1	Progenitors_1	Progenitors_1_3	3	Progenitors_1_astyanax_surface	Progenitors_1_3_astyanax_surface	Progenitors_1_Choy_surface	Progenitors_1_3_Choy_surface	Choy_surface
SFM4_GTCGTAATCAAAGTAG-1	SFM4	1884	1010	astyanax_surface	male	11	12	12	Glut_3	Glut_4	Glut_4_1	1	Glut_4_astyanax_surface	Glut_4_1_astyanax_surface	Glut_4_Choy_surface	Glut_4_1_Choy_surface	Choy_surface
SFM4_GTCGTAATCACTTATC-1	SFM4	543	411	astyanax_surface	male	17	18	18	Glut_4	GABA_3	GABA_3_1	1	GABA_3_astyanax_surface	GABA_3_1_astyanax_surface	GABA_3_Choy_surface	GABA_3_1_Choy_surface	Choy_surface
SFM4_GTCGTAATCCACGAAT-1	SFM4	791	571	astyanax_surface	male	32	33	33	Otpa/b_3	GABA_9	GABA_9_0	0	GABA_9_astyanax_surface	GABA_9_0_astyanax_surface	GABA_9_Choy_surface	GABA_9_0_Choy_surface	Choy_surface
SFM4_GTCTCGTAGCGTGAGT-1	SFM4	964	503	astyanax_surface	male	4	4	4	Microglia	Microglia	Microglia_0	0	Microglia_astyanax_surface	Microglia_0_astyanax_surface	Microglia_Choy_surface	Microglia_0_Choy_surface	Choy_surface
SFM4_GTCTCGTAGGTGCTAG-1	SFM4	513	365	astyanax_surface	male	6	13	13	GABA_1	Glut_1	Glut_1_3	3	Glut_1_astyanax_surface	Glut_1_3_astyanax_surface	Glut_1_Choy_surface	Glut_1_3_Choy_surface	Choy_surface
SFM4_GTCTCGTCAAGCCGTC-1	SFM4	468	323	astyanax_surface	male	24	25	25	GABA_1	GABA_6	GABA_6_0	0	GABA_6_astyanax_surface	GABA_6_0_astyanax_surface	GABA_6_Choy_surface	GABA_6_0_Choy_surface	Choy_surface
SFM4_GTCTCGTCAATGTAAG-1	SFM4	1244	772	astyanax_surface	male	20	22	22	Otpa/b_2	Otpa/b_2	Otpa/b_2_0	0	Otpa/b_2_astyanax_surface	Otpa/b_2_0_astyanax_surface	Otpa/b_2_Choy_surface	Otpa/b_2_0_Choy_surface	Choy_surface
SFM4_GTCTCGTTCATCTGTT-1	SFM4	876	589	astyanax_surface	male	21	9	9	GABA_4	GABA_4	GABA_4_2	2	GABA_4_astyanax_surface	GABA_4_2_astyanax_surface	GABA_4_Choy_surface	GABA_4_2_Choy_surface	Choy_surface
SFM4_GTCTCGTTCCCATTAT-1	SFM4	1827	720	astyanax_surface	male	3	3	3	Progenitors_1	Progenitors_1	Progenitors_1_4	4	Progenitors_1_astyanax_surface	Progenitors_1_4_astyanax_surface	Progenitors_1_Choy_surface	Progenitors_1_4_Choy_surface	Choy_surface
SFM4_GTCTCGTTCGCTTAGA-1	SFM4	389	323	astyanax_surface	male	25	26	26	GABA_6	GABA_7	GABA_7_1	1	GABA_7_astyanax_surface	GABA_7_1_astyanax_surface	GABA_7_Choy_surface	GABA_7_1_Choy_surface	Choy_surface
SFM4_GTCTTCGAGGGCACTA-1	SFM4	1081	744	astyanax_surface	male	25	26	26	GABA_6	GABA_7	GABA_7_0	0	GABA_7_astyanax_surface	GABA_7_0_astyanax_surface	GABA_7_Choy_surface	GABA_7_0_Choy_surface	Choy_surface
SFM4_GTCTTCGAGTTGAGAT-1	SFM4	733	532	astyanax_surface	male	7	6	6	Glut_1	Glut_2	Glut_2_0	0	Glut_2_astyanax_surface	Glut_2_0_astyanax_surface	Glut_2_Choy_surface	Glut_2_0_Choy_surface	Choy_surface
SFM4_GTCTTCGCAATGACCT-1	SFM4	537	384	astyanax_surface	male	1	1	1	GABA_0	GABA_0	GABA_0_0	0	GABA_0_astyanax_surface	GABA_0_0_astyanax_surface	GABA_0_Choy_surface	GABA_0_0_Choy_surface	Choy_surface
SFM4_GTCTTCGCACAAGTAA-1	SFM4	442	342	astyanax_surface	male	8	7	7	Glut_2	Glut_3	Glut_3_2	2	Glut_3_astyanax_surface	Glut_3_2_astyanax_surface	Glut_3_Choy_surface	Glut_3_2_Choy_surface	Choy_surface
SFM4_GTCTTCGCATTTGCTT-1	SFM4	542	413	astyanax_surface	male	1	1	1	GABA_0	GABA_0	GABA_0_6	6	GABA_0_astyanax_surface	GABA_0_6_astyanax_surface	GABA_0_Choy_surface	GABA_0_6_Choy_surface	Choy_surface
SFM4_GTCTTCGTCACCCTCA-1	SFM4	864	498	astyanax_surface	male	0	0	0	Glut_0	Glut_0	Glut_0_0	0	Glut_0_astyanax_surface	Glut_0_0_astyanax_surface	Glut_0_Choy_surface	Glut_0_0_Choy_surface	Choy_surface
SFM4_GTCTTCGTCATTATCC-1	SFM4	326	220	astyanax_surface	male	12	11	11	Oligodendrocytes_1	Oligodendrocytes_1	Oligodendrocytes_1_2	2	Oligodendrocytes_1_astyanax_surface	Oligodendrocytes_1_2_astyanax_surface	Oligodendrocytes_1_Choy_surface	Oligodendrocytes_1_2_Choy_surface	Choy_surface
SFM4_GTCTTCGTCGCCGTGA-1	SFM4	624	497	astyanax_surface	male	1	1	1	GABA_0	GABA_0	GABA_0_1	1	GABA_0_astyanax_surface	GABA_0_1_astyanax_surface	GABA_0_Choy_surface	GABA_0_1_Choy_surface	Choy_surface
SFM4_GTCTTCGTCTCCCTGA-1	SFM4	1314	500	astyanax_surface	male	0	0	0	Glut_0	Glut_0	Glut_0_4	4	Glut_0_astyanax_surface	Glut_0_4_astyanax_surface	Glut_0_Choy_surface	Glut_0_4_Choy_surface	Choy_surface
SFM4_GTCTTCGTCTCGAGTA-1	SFM4	332	289	astyanax_surface	male	1	1	1	GABA_0	GABA_0	GABA_0_2	2	GABA_0_astyanax_surface	GABA_0_2_astyanax_surface	GABA_0_Choy_surface	GABA_0_2_Choy_surface	Choy_surface
SFM4_GTGAAGGCAAGTACCT-1	SFM4	3947	754	astyanax_surface	male	28	29	29	Ependymal	Ependymal	Ependymal_1	1	Ependymal_astyanax_surface	Ependymal_1_astyanax_surface	Ependymal_Choy_surface	Ependymal_1_Choy_surface	Choy_surface
SFM4_GTGAAGGCATACTCTT-1	SFM4	859	416	astyanax_surface	male	5	5	5	Tcells	Tcells	Tcells_4	4	Tcells_astyanax_surface	Tcells_4_astyanax_surface	Tcells_Choy_surface	Tcells_4_Choy_surface	Choy_surface
SFM4_GTGAAGGCATCAGTCA-1	SFM4	406	332	astyanax_surface	male	1	1	1	GABA_0	GABA_0	GABA_0_1	1	GABA_0_astyanax_surface	GABA_0_1_astyanax_surface	GABA_0_Choy_surface	GABA_0_1_Choy_surface	Choy_surface
SFM4_GTGAAGGGTGGGTATG-1	SFM4	641	430	astyanax_surface	male	21	9	9	GABA_4	GABA_4	GABA_4_2	2	GABA_4_astyanax_surface	GABA_4_2_astyanax_surface	GABA_4_Choy_surface	GABA_4_2_Choy_surface	Choy_surface
SFM4_GTGAAGGTCACTATTC-1	SFM4	359	289	astyanax_surface	male	2	2	2	GABA_Prdx1_1	GABA_Prdx1_1	GABA_Prdx1_1_0	0	GABA_Prdx1_1_astyanax_surface	GABA_Prdx1_1_0_astyanax_surface	GABA_Prdx1_1_Choy_surface	GABA_Prdx1_1_0_Choy_surface	Choy_surface
SFM4_GTGAAGGTCCAGGGCT-1	SFM4	434	348	astyanax_surface	male	1	1	1	GABA_0	GABA_0	GABA_0_1	1	GABA_0_astyanax_surface	GABA_0_1_astyanax_surface	GABA_0_Choy_surface	GABA_0_1_Choy_surface	Choy_surface
SFM4_GTGAAGGTCCTATTCA-1	SFM4	662	343	astyanax_surface	male	29	30	30	Lymphatic	Lymphatic	Lymphatic_0	0	Lymphatic_astyanax_surface	Lymphatic_0_astyanax_surface	Lymphatic_Choy_surface	Lymphatic_0_Choy_surface	Choy_surface
SFM4_GTGAAGGTCGGTGTTA-1	SFM4	406	322	astyanax_surface	male	7	6	6	Glut_1	Glut_2	Glut_2_0	0	Glut_2_astyanax_surface	Glut_2_0_astyanax_surface	Glut_2_Choy_surface	Glut_2_0_Choy_surface	Choy_surface
SFM4_GTGAAGGTCGTTTATC-1	SFM4	758	555	astyanax_surface	male	0	0	0	Glut_0	Glut_0	Glut_0_0	0	Glut_0_astyanax_surface	Glut_0_0_astyanax_surface	Glut_0_Choy_surface	Glut_0_0_Choy_surface	Choy_surface
SFM4_GTGAAGGTCTGCTGCT-1	SFM4	414	356	astyanax_surface	male	1	1	1	GABA_0	GABA_0	GABA_0_1	1	GABA_0_astyanax_surface	GABA_0_1_astyanax_surface	GABA_0_Choy_surface	GABA_0_1_Choy_surface	Choy_surface
SFM4_GTGCAGCCAAGAGTCG-1	SFM4	345	248	astyanax_surface	male	2	2	2	GABA_Prdx1_1	GABA_Prdx1_1	GABA_Prdx1_1_1	1	GABA_Prdx1_1_astyanax_surface	GABA_Prdx1_1_1_astyanax_surface	GABA_Prdx1_1_Choy_surface	GABA_Prdx1_1_1_Choy_surface	Choy_surface
SFM4_GTGCAGCCACACAGAG-1	SFM4	574	450	astyanax_surface	male	0	0	0	Glut_0	Glut_0	Glut_0_2	2	Glut_0_astyanax_surface	Glut_0_2_astyanax_surface	Glut_0_Choy_surface	Glut_0_2_Choy_surface	Choy_surface
SFM4_GTGCAGCCACCTCGGA-1	SFM4	595	429	astyanax_surface	male	0	0	0	Glut_0	Glut_0	Glut_0_2	2	Glut_0_astyanax_surface	Glut_0_2_astyanax_surface	Glut_0_Choy_surface	Glut_0_2_Choy_surface	Choy_surface
SFM4_GTGCAGCCATGTTGAC-1	SFM4	879	473	astyanax_surface	male	27	28	28	Mast_cells	Mast_cells	Mast_cells_1	1	Mast_cells_astyanax_surface	Mast_cells_1_astyanax_surface	Mast_cells_Choy_surface	Mast_cells_1_Choy_surface	Choy_surface
SFM4_GTGCAGCGTCGGATCC-1	SFM4	2277	711	astyanax_surface	male	20	22	22	Otpa/b_2	Otpa/b_2	Otpa/b_2_0	0	Otpa/b_2_astyanax_surface	Otpa/b_2_0_astyanax_surface	Otpa/b_2_Choy_surface	Otpa/b_2_0_Choy_surface	Choy_surface
SFM4_GTGCAGCTCGATCCCT-1	SFM4	655	451	astyanax_surface	male	25	26	26	GABA_6	GABA_7	GABA_7_0	0	GABA_7_astyanax_surface	GABA_7_0_astyanax_surface	GABA_7_Choy_surface	GABA_7_0_Choy_surface	Choy_surface
SFM4_GTGCAGCTCTCACATT-1	SFM4	497	368	astyanax_surface	male	8	7	7	Glut_2	Glut_3	Glut_3_2	2	Glut_3_astyanax_surface	Glut_3_2_astyanax_surface	Glut_3_Choy_surface	Glut_3_2_Choy_surface	Choy_surface
SFM4_GTGCATACAAGCGAGT-1	SFM4	977	434	astyanax_surface	male	4	4	4	Microglia	Microglia	Microglia_2	2	Microglia_astyanax_surface	Microglia_2_astyanax_surface	Microglia_Choy_surface	Microglia_2_Choy_surface	Choy_surface
SFM4_GTGCATACACCGAATT-1	SFM4	736	486	astyanax_surface	male	3	3	3	Progenitors_1	Progenitors_1	Progenitors_1_1	1	Progenitors_1_astyanax_surface	Progenitors_1_1_astyanax_surface	Progenitors_1_Choy_surface	Progenitors_1_1_Choy_surface	Choy_surface
SFM4_GTGCATACACCGCTAG-1	SFM4	600	473	astyanax_surface	male	6	13	13	GABA_1	Glut_1	Glut_1_2	2	Glut_1_astyanax_surface	Glut_1_2_astyanax_surface	Glut_1_Choy_surface	Glut_1_2_Choy_surface	Choy_surface
SFM4_GTGCATAGTGATGATA-1	SFM4	916	517	astyanax_surface	male	16	17	17	GABA_3	GABA_2	GABA_2_1	1	GABA_2_astyanax_surface	GABA_2_1_astyanax_surface	GABA_2_Choy_surface	GABA_2_1_Choy_surface	Choy_surface
SFM4_GTGCATATCAACTCTT-1	SFM4	811	597	astyanax_surface	male	0	0	0	Glut_0	Glut_0	Glut_0_0	0	Glut_0_astyanax_surface	Glut_0_0_astyanax_surface	Glut_0_Choy_surface	Glut_0_0_Choy_surface	Choy_surface
SFM4_GTGCGGTAGACTTGAA-1	SFM4	452	340	astyanax_surface	male	2	2	2	GABA_Prdx1_1	GABA_Prdx1_1	GABA_Prdx1_1_1	1	GABA_Prdx1_1_astyanax_surface	GABA_Prdx1_1_1_astyanax_surface	GABA_Prdx1_1_Choy_surface	GABA_Prdx1_1_1_Choy_surface	Choy_surface
SFM4_GTGCGGTAGAGGACGG-1	SFM4	427	282	astyanax_surface	male	19	21	21	Ciliated/Ventricular	Ciliated/Ventricular	Ciliated/Ventricular_0	0	Ciliated/Ventricular_astyanax_surface	Ciliated/Ventricular_0_astyanax_surface	Ciliated/Ventricular_Choy_surface	Ciliated/Ventricular_0_Choy_surface	Choy_surface
SFM4_GTGCGGTAGGGATACC-1	SFM4	367	306	astyanax_surface	male	1	1	1	GABA_0	GABA_0	GABA_0_3	3	GABA_0_astyanax_surface	GABA_0_3_astyanax_surface	GABA_0_Choy_surface	GABA_0_3_Choy_surface	Choy_surface
SFM4_GTGCGGTCACTAGTAC-1	SFM4	509	324	astyanax_surface	male	8	7	7	Glut_2	Glut_3	Glut_3_2	2	Glut_3_astyanax_surface	Glut_3_2_astyanax_surface	Glut_3_Choy_surface	Glut_3_2_Choy_surface	Choy_surface
SFM4_GTGCGGTCACTCTGTC-1	SFM4	564	406	astyanax_surface	male	15	16	16	GABA_2	GABA_1	GABA_1_2	2	GABA_1_astyanax_surface	GABA_1_2_astyanax_surface	GABA_1_Choy_surface	GABA_1_2_Choy_surface	Choy_surface
SFM4_GTGCGGTCATAGAAAC-1	SFM4	870	583	astyanax_surface	male	21	9	9	GABA_4	GABA_4	GABA_4_2	2	GABA_4_astyanax_surface	GABA_4_2_astyanax_surface	GABA_4_Choy_surface	GABA_4_2_Choy_surface	Choy_surface
SFM4_GTGCGGTGTGAACCTT-1	SFM4	421	352	astyanax_surface	male	0	0	0	Glut_0	Glut_0	Glut_0_4	4	Glut_0_astyanax_surface	Glut_0_4_astyanax_surface	Glut_0_Choy_surface	Glut_0_4_Choy_surface	Choy_surface
SFM4_GTGCGGTGTTTGGGCC-1	SFM4	637	468	astyanax_surface	male	1	1	1	GABA_0	GABA_0	GABA_0_4	4	GABA_0_astyanax_surface	GABA_0_4_astyanax_surface	GABA_0_Choy_surface	GABA_0_4_Choy_surface	Choy_surface
SFM4_GTGCGGTTCAACGCTA-1	SFM4	1043	611	astyanax_surface	male	32	33	33	Otpa/b_3	GABA_9	GABA_9_0	0	GABA_9_astyanax_surface	GABA_9_0_astyanax_surface	GABA_9_Choy_surface	GABA_9_0_Choy_surface	Choy_surface
SFM4_GTGCGGTTCGGTTAAC-1	SFM4	457	326	astyanax_surface	male	1	1	1	GABA_0	GABA_0	GABA_0_4	4	GABA_0_astyanax_surface	GABA_0_4_astyanax_surface	GABA_0_Choy_surface	GABA_0_4_Choy_surface	Choy_surface
SFM4_GTGCTTCAGCAACGGT-1	SFM4	683	365	astyanax_surface	male	4	4	4	Microglia	Microglia	Microglia_5	5	Microglia_astyanax_surface	Microglia_5_astyanax_surface	Microglia_Choy_surface	Microglia_5_Choy_surface	Choy_surface
SFM4_GTGCTTCAGGTACTCT-1	SFM4	388	296	astyanax_surface	male	0	9	9	Glut_0	Glut_0	Glut_0_5	5	Glut_0_astyanax_surface	Glut_0_5_astyanax_surface	Glut_0_Choy_surface	Glut_0_5_Choy_surface	Choy_surface
SFM4_GTGCTTCAGTTGTCGT-1	SFM4	1017	632	astyanax_surface	male	8	7	7	Glut_2	Glut_3	Glut_3_2	2	Glut_3_astyanax_surface	Glut_3_2_astyanax_surface	Glut_3_Choy_surface	Glut_3_2_Choy_surface	Choy_surface
SFM4_GTGCTTCCACAAGACG-1	SFM4	451	316	astyanax_surface	male	19	21	21	Ciliated/Ventricular	Ciliated/Ventricular	Ciliated/Ventricular_0	0	Ciliated/Ventricular_astyanax_surface	Ciliated/Ventricular_0_astyanax_surface	Ciliated/Ventricular_Choy_surface	Ciliated/Ventricular_0_Choy_surface	Choy_surface
SFM4_GTGCTTCCATAGGATA-1	SFM4	807	598	astyanax_surface	male	1	1	1	GABA_0	GABA_0	GABA_0_2	2	GABA_0_astyanax_surface	GABA_0_2_astyanax_surface	GABA_0_Choy_surface	GABA_0_2_Choy_surface	Choy_surface
SFM4_GTGCTTCGTCAGTGGA-1	SFM4	699	210	astyanax_surface	male	5	5	5	Tcells	Tcells	Tcells_0	0	Tcells_astyanax_surface	Tcells_0_astyanax_surface	Tcells_Choy_surface	Tcells_0_Choy_surface	Choy_surface
SFM4_GTGCTTCGTCTCATCC-1	SFM4	924	618	astyanax_surface	male	0	0	0	Glut_0	Glut_0	Glut_0_2	2	Glut_0_astyanax_surface	Glut_0_2_astyanax_surface	Glut_0_Choy_surface	Glut_0_2_Choy_surface	Choy_surface
SFM4_GTGCTTCTCAAACGGG-1	SFM4	350	305	astyanax_surface	male	0	9	9	Glut_0	Glut_0	Glut_0_3	3	Glut_0_astyanax_surface	Glut_0_3_astyanax_surface	Glut_0_Choy_surface	Glut_0_3_Choy_surface	Choy_surface
SFM4_GTGCTTCTCACTTCAT-1	SFM4	335	272	astyanax_surface	male	2	2	2	GABA_Prdx1_1	GABA_Prdx1_1	GABA_Prdx1_1_1	1	GABA_Prdx1_1_astyanax_surface	GABA_Prdx1_1_1_astyanax_surface	GABA_Prdx1_1_Choy_surface	GABA_Prdx1_1_1_Choy_surface	Choy_surface
SFM4_GTGCTTCTCGGTCTAA-1	SFM4	795	495	astyanax_surface	male	14	14	14	Otpa/b_1	Otpa/b_1	Otpa/b_1_2	2	Otpa/b_1_astyanax_surface	Otpa/b_1_2_astyanax_surface	Otpa/b_1_Choy_surface	Otpa/b_1_2_Choy_surface	Choy_surface
SFM4_GTGGGTCAGATCGGGT-1	SFM4	1104	738	astyanax_surface	male	1	1	1	GABA_0	GABA_0	GABA_0_1	1	GABA_0_astyanax_surface	GABA_0_1_astyanax_surface	GABA_0_Choy_surface	GABA_0_1_Choy_surface	Choy_surface
SFM4_GTGGGTCAGCCTTGAT-1	SFM4	798	523	astyanax_surface	male	11	12	12	Glut_3	Glut_4	Glut_4_1	1	Glut_4_astyanax_surface	Glut_4_1_astyanax_surface	Glut_4_Choy_surface	Glut_4_1_Choy_surface	Choy_surface
SFM4_GTGGGTCCACCGAAAG-1	SFM4	366	314	astyanax_surface	male	1	1	1	GABA_0	GABA_0	GABA_0_0	0	GABA_0_astyanax_surface	GABA_0_0_astyanax_surface	GABA_0_Choy_surface	GABA_0_0_Choy_surface	Choy_surface
SFM4_GTGGGTCCACGTTGGC-1	SFM4	2018	1034	astyanax_surface	male	0	0	0	Glut_0	Glut_0	Glut_0_0	0	Glut_0_astyanax_surface	Glut_0_0_astyanax_surface	Glut_0_Choy_surface	Glut_0_0_Choy_surface	Choy_surface
SFM4_GTGGGTCCAGCATACT-1	SFM4	1503	413	astyanax_surface	male	10	10	10	Bcells	Bcells	Bcells_2	2	Bcells_astyanax_surface	Bcells_2_astyanax_surface	Bcells_Choy_surface	Bcells_2_Choy_surface	Choy_surface
SFM4_GTGGGTCGTCAAAGCG-1	SFM4	3912	428	astyanax_surface	male	28	29	29	Ependymal	Ependymal	Ependymal_2	2	Ependymal_astyanax_surface	Ependymal_2_astyanax_surface	Ependymal_Choy_surface	Ependymal_2_Choy_surface	Choy_surface
SFM4_GTGGGTCGTCGGCATC-1	SFM4	397	322	astyanax_surface	male	1	1	1	GABA_0	GABA_0	GABA_0_4	4	GABA_0_astyanax_surface	GABA_0_4_astyanax_surface	GABA_0_Choy_surface	GABA_0_4_Choy_surface	Choy_surface
SFM4_GTGGGTCGTGTCCTCT-1	SFM4	371	293	astyanax_surface	male	2	2	2	GABA_Prdx1_1	GABA_Prdx1_1	GABA_Prdx1_1_0	0	GABA_Prdx1_1_astyanax_surface	GABA_Prdx1_1_0_astyanax_surface	GABA_Prdx1_1_Choy_surface	GABA_Prdx1_1_0_Choy_surface	Choy_surface
SFM4_GTGGGTCTCAGGCGAA-1	SFM4	685	357	astyanax_surface	male	29	30	30	Lymphatic	Lymphatic	Lymphatic_0	0	Lymphatic_astyanax_surface	Lymphatic_0_astyanax_surface	Lymphatic_Choy_surface	Lymphatic_0_Choy_surface	Choy_surface
SFM4_GTGGGTCTCCGTTGCT-1	SFM4	952	693	astyanax_surface	male	23	24	24	OPCs	OPCs	OPCs_0	0	OPCs_astyanax_surface	OPCs_0_astyanax_surface	OPCs_Choy_surface	OPCs_0_Choy_surface	Choy_surface
SFM4_GTGTGCGAGACAGGCT-1	SFM4	327	262	astyanax_surface	male	14	14	14	Otpa/b_1	Otpa/b_1	Otpa/b_1_0	0	Otpa/b_1_astyanax_surface	Otpa/b_1_0_astyanax_surface	Otpa/b_1_Choy_surface	Otpa/b_1_0_Choy_surface	Choy_surface
SFM4_GTGTGCGAGTACGCGA-1	SFM4	726	520	astyanax_surface	male	0	0	0	Glut_0	Glut_0	Glut_0_0	0	Glut_0_astyanax_surface	Glut_0_0_astyanax_surface	Glut_0_Choy_surface	Glut_0_0_Choy_surface	Choy_surface
SFM4_GTGTGCGCAAAGTCAA-1	SFM4	386	221	astyanax_surface	male	4	4	4	Microglia	Microglia	Microglia_0	0	Microglia_astyanax_surface	Microglia_0_astyanax_surface	Microglia_Choy_surface	Microglia_0_Choy_surface	Choy_surface
SFM4_GTGTGCGCAGCTATTG-1	SFM4	347	271	astyanax_surface	male	2	2	2	GABA_Prdx1_1	GABA_Prdx1_1	GABA_Prdx1_1_0	0	GABA_Prdx1_1_astyanax_surface	GABA_Prdx1_1_0_astyanax_surface	GABA_Prdx1_1_Choy_surface	GABA_Prdx1_1_0_Choy_surface	Choy_surface
SFM4_GTGTGCGGTAGCGCTC-1	SFM4	1281	742	astyanax_surface	male	16	17	17	GABA_3	GABA_2	GABA_2_1	1	GABA_2_astyanax_surface	GABA_2_1_astyanax_surface	GABA_2_Choy_surface	GABA_2_1_Choy_surface	Choy_surface
SFM4_GTGTGCGGTCGTGGCT-1	SFM4	1222	680	astyanax_surface	male	9	8	8	Macrophages	Macrophages	Macrophages_4	4	Macrophages_astyanax_surface	Macrophages_4_astyanax_surface	Macrophages_Choy_surface	Macrophages_4_Choy_surface	Choy_surface
SFM4_GTGTGCGGTGGTACAG-1	SFM4	756	488	astyanax_surface	male	0	0	0	Glut_0	Glut_0	Glut_0_2	2	Glut_0_astyanax_surface	Glut_0_2_astyanax_surface	Glut_0_Choy_surface	Glut_0_2_Choy_surface	Choy_surface
SFM4_GTGTGCGTCCACGCAG-1	SFM4	419	334	astyanax_surface	male	1	1	1	GABA_0	GABA_0	GABA_0_1	1	GABA_0_astyanax_surface	GABA_0_1_astyanax_surface	GABA_0_Choy_surface	GABA_0_1_Choy_surface	Choy_surface
SFM4_GTGTGCGTCCACGTTC-1	SFM4	705	351	astyanax_surface	male	29	30	30	Lymphatic	Lymphatic	Lymphatic_0	0	Lymphatic_astyanax_surface	Lymphatic_0_astyanax_surface	Lymphatic_Choy_surface	Lymphatic_0_Choy_surface	Choy_surface
SFM4_GTGTGCGTCCTACAGA-1	SFM4	538	402	astyanax_surface	male	0	0	0	Glut_0	Glut_0	Glut_0_2	2	Glut_0_astyanax_surface	Glut_0_2_astyanax_surface	Glut_0_Choy_surface	Glut_0_2_Choy_surface	Choy_surface
SFM4_GTGTGCGTCGCACTCT-1	SFM4	1196	483	astyanax_surface	male	9	8	8	Macrophages	Macrophages	Macrophages_5	5	Macrophages_astyanax_surface	Macrophages_5_astyanax_surface	Macrophages_Choy_surface	Macrophages_5_Choy_surface	Choy_surface
SFM4_GTGTTAGAGAAGGACA-1	SFM4	654	410	astyanax_surface	male	0	9	9	Glut_0	Glut_0	Glut_0_5	5	Glut_0_astyanax_surface	Glut_0_5_astyanax_surface	Glut_0_Choy_surface	Glut_0_5_Choy_surface	Choy_surface
SFM4_GTGTTAGAGCGTTTAC-1	SFM4	605	407	astyanax_surface	male	19	21	21	Ciliated/Ventricular	Ciliated/Ventricular	Ciliated/Ventricular_0	0	Ciliated/Ventricular_astyanax_surface	Ciliated/Ventricular_0_astyanax_surface	Ciliated/Ventricular_Choy_surface	Ciliated/Ventricular_0_Choy_surface	Choy_surface
SFM4_GTGTTAGAGGAATGGA-1	SFM4	320	244	astyanax_surface	male	2	2	2	GABA_Prdx1_1	GABA_Prdx1_1	GABA_Prdx1_1_0	0	GABA_Prdx1_1_astyanax_surface	GABA_Prdx1_1_0_astyanax_surface	GABA_Prdx1_1_Choy_surface	GABA_Prdx1_1_0_Choy_surface	Choy_surface
SFM4_GTGTTAGAGGATGGAA-1	SFM4	500	399	astyanax_surface	male	1	1	1	GABA_0	GABA_0	GABA_0_2	2	GABA_0_astyanax_surface	GABA_0_2_astyanax_surface	GABA_0_Choy_surface	GABA_0_2_Choy_surface	Choy_surface
SFM4_GTGTTAGAGGGATCTG-1	SFM4	349	282	astyanax_surface	male	13	15	15	Galanin	Galanin	Galanin_0	0	Galanin_astyanax_surface	Galanin_0_astyanax_surface	Galanin_Choy_surface	Galanin_0_Choy_surface	Choy_surface
SFM4_GTGTTAGCAAAGTCAA-1	SFM4	411	347	astyanax_surface	male	0	0	0	Glut_0	Glut_0	Glut_0_3	3	Glut_0_astyanax_surface	Glut_0_3_astyanax_surface	Glut_0_Choy_surface	Glut_0_3_Choy_surface	Choy_surface
SFM4_GTGTTAGCAGCATGAG-1	SFM4	668	438	astyanax_surface	male	19	21	21	Ciliated/Ventricular	Ciliated/Ventricular	Ciliated/Ventricular_0	0	Ciliated/Ventricular_astyanax_surface	Ciliated/Ventricular_0_astyanax_surface	Ciliated/Ventricular_Choy_surface	Ciliated/Ventricular_0_Choy_surface	Choy_surface
SFM4_GTGTTAGGTAGGGACT-1	SFM4	373	273	astyanax_surface	male	3	3	3	Progenitors_1	Progenitors_1	Progenitors_1_1	1	Progenitors_1_astyanax_surface	Progenitors_1_1_astyanax_surface	Progenitors_1_Choy_surface	Progenitors_1_1_Choy_surface	Choy_surface
SFM4_GTGTTAGTCTAACTCT-1	SFM4	316	213	astyanax_surface	male	12	11	11	Oligodendrocytes_1	Oligodendrocytes_1	Oligodendrocytes_1_0	0	Oligodendrocytes_1_astyanax_surface	Oligodendrocytes_1_0_astyanax_surface	Oligodendrocytes_1_Choy_surface	Oligodendrocytes_1_0_Choy_surface	Choy_surface
SFM4_GTTAAGCCACACAGAG-1	SFM4	386	282	astyanax_surface	male	2	2	2	GABA_Prdx1_1	GABA_Prdx1_1	GABA_Prdx1_1_1	1	GABA_Prdx1_1_astyanax_surface	GABA_Prdx1_1_1_astyanax_surface	GABA_Prdx1_1_Choy_surface	GABA_Prdx1_1_1_Choy_surface	Choy_surface
SFM4_GTTAAGCCACGACGAA-1	SFM4	1031	713	astyanax_surface	male	21	9	9	GABA_4	GABA_4	GABA_4_0	0	GABA_4_astyanax_surface	GABA_4_0_astyanax_surface	GABA_4_Choy_surface	GABA_4_0_Choy_surface	Choy_surface
SFM4_GTTAAGCCAGACGTAG-1	SFM4	349	295	astyanax_surface	male	0	0	0	Glut_0	Glut_0	Glut_0_2	2	Glut_0_astyanax_surface	Glut_0_2_astyanax_surface	Glut_0_Choy_surface	Glut_0_2_Choy_surface	Choy_surface
SFM4_GTTAAGCCATCACGTA-1	SFM4	616	458	astyanax_surface	male	0	0	0	Glut_0	Glut_0	Glut_0_4	4	Glut_0_astyanax_surface	Glut_0_4_astyanax_surface	Glut_0_Choy_surface	Glut_0_4_Choy_surface	Choy_surface
SFM4_GTTAAGCGTAGCGTGA-1	SFM4	483	355	astyanax_surface	male	20	22	22	Otpa/b_2	Otpa/b_2	Otpa/b_2_1	1	Otpa/b_2_astyanax_surface	Otpa/b_2_1_astyanax_surface	Otpa/b_2_Choy_surface	Otpa/b_2_1_Choy_surface	Choy_surface
SFM4_GTTAAGCGTCCAGTAT-1	SFM4	538	446	astyanax_surface	male	1	1	1	GABA_0	GABA_0	GABA_0_1	1	GABA_0_astyanax_surface	GABA_0_1_astyanax_surface	GABA_0_Choy_surface	GABA_0_1_Choy_surface	Choy_surface
SFM4_GTTAAGCTCCAGGGCT-1	SFM4	5673	1531	astyanax_surface	male	3	3	3	Progenitors_1	Progenitors_1	Progenitors_1_0	0	Progenitors_1_astyanax_surface	Progenitors_1_0_astyanax_surface	Progenitors_1_Choy_surface	Progenitors_1_0_Choy_surface	Choy_surface
SFM4_GTTACAGAGACTAGAT-1	SFM4	396	282	astyanax_surface	male	3	3	3	Progenitors_1	Progenitors_1	Progenitors_1_2	2	Progenitors_1_astyanax_surface	Progenitors_1_2_astyanax_surface	Progenitors_1_Choy_surface	Progenitors_1_2_Choy_surface	Choy_surface
SFM4_GTTACAGAGAGGACGG-1	SFM4	317	252	astyanax_surface	male	0	0	0	Glut_0	Glut_0	Glut_0_0	0	Glut_0_astyanax_surface	Glut_0_0_astyanax_surface	Glut_0_Choy_surface	Glut_0_0_Choy_surface	Choy_surface
SFM4_GTTACAGAGTCTCAAC-1	SFM4	372	222	astyanax_surface	male	9	8	8	Macrophages	Macrophages	Macrophages_0	0	Macrophages_astyanax_surface	Macrophages_0_astyanax_surface	Macrophages_Choy_surface	Macrophages_0_Choy_surface	Choy_surface
SFM4_GTTACAGCAAGGACTG-1	SFM4	371	267	astyanax_surface	male	14	14	14	Otpa/b_1	Otpa/b_1	Otpa/b_1_0	0	Otpa/b_1_astyanax_surface	Otpa/b_1_0_astyanax_surface	Otpa/b_1_Choy_surface	Otpa/b_1_0_Choy_surface	Choy_surface
SFM4_GTTACAGCAGAAGCAC-1	SFM4	325	220	astyanax_surface	male	3	3	3	Progenitors_1	Progenitors_1	Progenitors_1_0	0	Progenitors_1_astyanax_surface	Progenitors_1_0_astyanax_surface	Progenitors_1_Choy_surface	Progenitors_1_0_Choy_surface	Choy_surface
SFM4_GTTACAGTCTTCATGT-1	SFM4	483	321	astyanax_surface	male	19	21	21	Ciliated/Ventricular	Ciliated/Ventricular	Ciliated/Ventricular_0	0	Ciliated/Ventricular_astyanax_surface	Ciliated/Ventricular_0_astyanax_surface	Ciliated/Ventricular_Choy_surface	Ciliated/Ventricular_0_Choy_surface	Choy_surface
SFM4_GTTCATTCAGGGTACA-1	SFM4	484	359	astyanax_surface	male	8	7	7	Glut_2	Glut_3	Glut_3_2	2	Glut_3_astyanax_surface	Glut_3_2_astyanax_surface	Glut_3_Choy_surface	Glut_3_2_Choy_surface	Choy_surface
SFM4_GTTCATTTCGTACGGC-1	SFM4	362	259	astyanax_surface	male	2	2	2	GABA_Prdx1_1	GABA_Prdx1_1	GABA_Prdx1_1_3	3	GABA_Prdx1_1_astyanax_surface	GABA_Prdx1_1_3_astyanax_surface	GABA_Prdx1_1_Choy_surface	GABA_Prdx1_1_3_Choy_surface	Choy_surface
SFM4_GTTCATTTCTAACTTC-1	SFM4	399	293	astyanax_surface	male	20	22	22	Otpa/b_2	Otpa/b_2	Otpa/b_2_1	1	Otpa/b_2_astyanax_surface	Otpa/b_2_1_astyanax_surface	Otpa/b_2_Choy_surface	Otpa/b_2_1_Choy_surface	Choy_surface
SFM4_GTTCGGGGTGATGTCT-1	SFM4	783	535	astyanax_surface	male	7	6	6	Glut_1	Glut_2	Glut_2_4	4	Glut_2_astyanax_surface	Glut_2_4_astyanax_surface	Glut_2_Choy_surface	Glut_2_4_Choy_surface	Choy_surface
SFM4_GTTCGGGGTTGTCGCG-1	SFM4	989	648	astyanax_surface	male	19	21	21	Ciliated/Ventricular	Ciliated/Ventricular	Ciliated/Ventricular_3	3	Ciliated/Ventricular_astyanax_surface	Ciliated/Ventricular_3_astyanax_surface	Ciliated/Ventricular_Choy_surface	Ciliated/Ventricular_3_Choy_surface	Choy_surface
SFM4_GTTCGGGTCAATACCG-1	SFM4	880	630	astyanax_surface	male	8	7	7	Glut_2	Glut_3	Glut_3_2	2	Glut_3_astyanax_surface	Glut_3_2_astyanax_surface	Glut_3_Choy_surface	Glut_3_2_Choy_surface	Choy_surface
SFM4_GTTCGGGTCTCACATT-1	SFM4	950	636	astyanax_surface	male	14	14	14	Otpa/b_1	Otpa/b_1	Otpa/b_1_0	0	Otpa/b_1_astyanax_surface	Otpa/b_1_0_astyanax_surface	Otpa/b_1_Choy_surface	Otpa/b_1_0_Choy_surface	Choy_surface
SFM4_GTTCTCGAGCTCCCAG-1	SFM4	426	321	astyanax_surface	male	2	2	2	GABA_Prdx1_1	GABA_Prdx1_1	GABA_Prdx1_1_1	1	GABA_Prdx1_1_astyanax_surface	GABA_Prdx1_1_1_astyanax_surface	GABA_Prdx1_1_Choy_surface	GABA_Prdx1_1_1_Choy_surface	Choy_surface
SFM4_GTTCTCGCAAGTTAAG-1	SFM4	386	282	astyanax_surface	male	19	21	21	Ciliated/Ventricular	Ciliated/Ventricular	Ciliated/Ventricular_0	0	Ciliated/Ventricular_astyanax_surface	Ciliated/Ventricular_0_astyanax_surface	Ciliated/Ventricular_Choy_surface	Ciliated/Ventricular_0_Choy_surface	Choy_surface
SFM4_GTTCTCGCATACCATG-1	SFM4	788	503	astyanax_surface	male	19	21	21	Ciliated/Ventricular	Ciliated/Ventricular	Ciliated/Ventricular_0	0	Ciliated/Ventricular_astyanax_surface	Ciliated/Ventricular_0_astyanax_surface	Ciliated/Ventricular_Choy_surface	Ciliated/Ventricular_0_Choy_surface	Choy_surface
SFM4_GTTCTCGGTATTACCG-1	SFM4	1210	778	astyanax_surface	male	8	7	7	Glut_2	Glut_3	Glut_3_3	3	Glut_3_astyanax_surface	Glut_3_3_astyanax_surface	Glut_3_Choy_surface	Glut_3_3_Choy_surface	Choy_surface
SFM4_GTTCTCGGTCAGTGGA-1	SFM4	819	573	astyanax_surface	male	23	24	24	OPCs	OPCs	OPCs_0	0	OPCs_astyanax_surface	OPCs_0_astyanax_surface	OPCs_Choy_surface	OPCs_0_Choy_surface	Choy_surface
SFM4_GTTCTCGGTGTCCTCT-1	SFM4	373	214	astyanax_surface	male	9	8	8	Macrophages	Macrophages	Macrophages_0	0	Macrophages_astyanax_surface	Macrophages_0_astyanax_surface	Macrophages_Choy_surface	Macrophages_0_Choy_surface	Choy_surface
SFM4_GTTCTCGTCCGCATCT-1	SFM4	1788	1021	astyanax_surface	male	6	13	13	GABA_1	Glut_1	Glut_1_7	7	Glut_1_astyanax_surface	Glut_1_7_astyanax_surface	Glut_1_Choy_surface	Glut_1_7_Choy_surface	Choy_surface
SFM4_GTTTCTAAGGGAAACA-1	SFM4	510	427	astyanax_surface	male	1	1	1	GABA_0	GABA_0	GABA_0_0	0	GABA_0_astyanax_surface	GABA_0_0_astyanax_surface	GABA_0_Choy_surface	GABA_0_0_Choy_surface	Choy_surface
SFM4_GTTTCTAGTAAGTGGC-1	SFM4	1823	1039	astyanax_surface	male	0	0	0	Glut_0	Glut_0	Glut_0_6	6	Glut_0_astyanax_surface	Glut_0_6_astyanax_surface	Glut_0_Choy_surface	Glut_0_6_Choy_surface	Choy_surface
SFM4_GTTTCTAGTATATGAG-1	SFM4	1300	786	astyanax_surface	male	3	3	3	Progenitors_1	Progenitors_1	Progenitors_1_4	4	Progenitors_1_astyanax_surface	Progenitors_1_4_astyanax_surface	Progenitors_1_Choy_surface	Progenitors_1_4_Choy_surface	Choy_surface
SFM4_GTTTCTAGTTTAGCTG-1	SFM4	446	360	astyanax_surface	male	1	1	1	GABA_0	GABA_0	GABA_0_0	0	GABA_0_astyanax_surface	GABA_0_0_astyanax_surface	GABA_0_Choy_surface	GABA_0_0_Choy_surface	Choy_surface
SFM4_TAAACCGAGGTTACCT-1	SFM4	1091	745	astyanax_surface	male	0	0	0	Glut_0	Glut_0	Glut_0_0	0	Glut_0_astyanax_surface	Glut_0_0_astyanax_surface	Glut_0_Choy_surface	Glut_0_0_Choy_surface	Choy_surface
SFM4_TAAACCGCAAACAACA-1	SFM4	3116	503	astyanax_surface	male	28	29	29	Ependymal	Ependymal	Ependymal_1	1	Ependymal_astyanax_surface	Ependymal_1_astyanax_surface	Ependymal_Choy_surface	Ependymal_1_Choy_surface	Choy_surface
SFM4_TAAACCGCAGTACACT-1	SFM4	1089	324	astyanax_surface	male	27	28	28	Mast_cells	Mast_cells	Mast_cells_0	0	Mast_cells_astyanax_surface	Mast_cells_0_astyanax_surface	Mast_cells_Choy_surface	Mast_cells_0_Choy_surface	Choy_surface
SFM4_TAAGAGAAGGGCTTGA-1	SFM4	367	274	astyanax_surface	male	0	9	9	Glut_0	Glut_0	Glut_0_5	5	Glut_0_astyanax_surface	Glut_0_5_astyanax_surface	Glut_0_Choy_surface	Glut_0_5_Choy_surface	Choy_surface
SFM4_TAAGAGAAGTACCGGA-1	SFM4	698	514	astyanax_surface	male	23	24	24	OPCs	OPCs	OPCs_0	0	OPCs_astyanax_surface	OPCs_0_astyanax_surface	OPCs_Choy_surface	OPCs_0_Choy_surface	Choy_surface
SFM4_TAAGAGACACCTCGTT-1	SFM4	2234	1139	astyanax_surface	male	32	33	33	Otpa/b_3	GABA_9	GABA_9_0	0	GABA_9_astyanax_surface	GABA_9_0_astyanax_surface	GABA_9_Choy_surface	GABA_9_0_Choy_surface	Choy_surface
SFM4_TAAGAGACAGTATCTG-1	SFM4	1273	813	astyanax_surface	male	24	25	25	GABA_1	GABA_6	GABA_6_0	0	GABA_6_astyanax_surface	GABA_6_0_astyanax_surface	GABA_6_Choy_surface	GABA_6_0_Choy_surface	Choy_surface
SFM4_TAAGAGAGTAGAAAGG-1	SFM4	1539	981	astyanax_surface	male	19	21	21	Ciliated/Ventricular	Ciliated/Ventricular	Ciliated/Ventricular_3	3	Ciliated/Ventricular_astyanax_surface	Ciliated/Ventricular_3_astyanax_surface	Ciliated/Ventricular_Choy_surface	Ciliated/Ventricular_3_Choy_surface	Choy_surface
SFM4_TAAGAGAGTGGTTTCA-1	SFM4	507	248	astyanax_surface	male	9	8	8	Macrophages	Macrophages	Macrophages_0	0	Macrophages_astyanax_surface	Macrophages_0_astyanax_surface	Macrophages_Choy_surface	Macrophages_0_Choy_surface	Choy_surface
SFM4_TAAGAGATCTCTGTCG-1	SFM4	1225	683	astyanax_surface	male	23	24	24	OPCs	OPCs	OPCs_2	2	OPCs_astyanax_surface	OPCs_2_astyanax_surface	OPCs_Choy_surface	OPCs_2_Choy_surface	Choy_surface
SFM4_TAAGCGTAGAATCTCC-1	SFM4	696	510	astyanax_surface	male	24	25	25	GABA_1	GABA_6	GABA_6_0	0	GABA_6_astyanax_surface	GABA_6_0_astyanax_surface	GABA_6_Choy_surface	GABA_6_0_Choy_surface	Choy_surface
SFM4_TAAGCGTAGAGGGATA-1	SFM4	359	279	astyanax_surface	male	2	2	2	GABA_Prdx1_1	GABA_Prdx1_1	GABA_Prdx1_1_3	3	GABA_Prdx1_1_astyanax_surface	GABA_Prdx1_1_3_astyanax_surface	GABA_Prdx1_1_Choy_surface	GABA_Prdx1_1_3_Choy_surface	Choy_surface
SFM4_TAAGCGTAGTCAAGCG-1	SFM4	638	470	astyanax_surface	male	1	1	1	GABA_0	GABA_0	GABA_0_1	1	GABA_0_astyanax_surface	GABA_0_1_astyanax_surface	GABA_0_Choy_surface	GABA_0_1_Choy_surface	Choy_surface
SFM4_TAAGCGTCATGACATC-1	SFM4	335	212	astyanax_surface	male	1	1	1	GABA_0	GABA_0	GABA_0_4	4	GABA_0_astyanax_surface	GABA_0_4_astyanax_surface	GABA_0_Choy_surface	GABA_0_4_Choy_surface	Choy_surface
SFM4_TAAGCGTCATTCCTGC-1	SFM4	419	326	astyanax_surface	male	0	0	0	Glut_0	Glut_0	Glut_0_4	4	Glut_0_astyanax_surface	Glut_0_4_astyanax_surface	Glut_0_Choy_surface	Glut_0_4_Choy_surface	Choy_surface
SFM4_TAAGCGTGTGCAGACA-1	SFM4	379	281	astyanax_surface	male	16	17	17	GABA_3	GABA_2	GABA_2_2	2	GABA_2_astyanax_surface	GABA_2_2_astyanax_surface	GABA_2_Choy_surface	GABA_2_2_Choy_surface	Choy_surface
SFM4_TAAGCGTTCCTCCTAG-1	SFM4	534	396	astyanax_surface	male	1	1	1	GABA_0	GABA_0	GABA_0_1	1	GABA_0_astyanax_surface	GABA_0_1_astyanax_surface	GABA_0_Choy_surface	GABA_0_1_Choy_surface	Choy_surface
SFM4_TAAGTGCAGCCAACAG-1	SFM4	835	580	astyanax_surface	male	0	0	0	Glut_0	Glut_0	Glut_0_3	3	Glut_0_astyanax_surface	Glut_0_3_astyanax_surface	Glut_0_Choy_surface	Glut_0_3_Choy_surface	Choy_surface
SFM4_TAAGTGCAGTTCGATC-1	SFM4	488	207	astyanax_surface	male	5	5	5	Tcells	Tcells	Tcells_0	0	Tcells_astyanax_surface	Tcells_0_astyanax_surface	Tcells_Choy_surface	Tcells_0_Choy_surface	Choy_surface
SFM4_TAAGTGCCACGTCAGC-1	SFM4	1188	758	astyanax_surface	male	7	6	6	Glut_1	Glut_2	Glut_2_4	4	Glut_2_astyanax_surface	Glut_2_4_astyanax_surface	Glut_2_Choy_surface	Glut_2_4_Choy_surface	Choy_surface
SFM4_TAAGTGCCATTTCACT-1	SFM4	1373	876	astyanax_surface	male	6	19	19	GABA_1	Glut_1	Glut_1_3	3	Glut_1_astyanax_surface	Glut_1_3_astyanax_surface	Glut_1_Choy_surface	Glut_1_3_Choy_surface	Choy_surface
SFM4_TAAGTGCGTAGATTAG-1	SFM4	731	469	astyanax_surface	male	24	25	25	GABA_1	GABA_6	GABA_6_0	0	GABA_6_astyanax_surface	GABA_6_0_astyanax_surface	GABA_6_Choy_surface	GABA_6_0_Choy_surface	Choy_surface
SFM4_TAAGTGCGTTTAAGCC-1	SFM4	510	392	astyanax_surface	male	1	1	1	GABA_0	GABA_0	GABA_0_1	1	GABA_0_astyanax_surface	GABA_0_1_astyanax_surface	GABA_0_Choy_surface	GABA_0_1_Choy_surface	Choy_surface
SFM4_TAAGTGCTCCGAGCCA-1	SFM4	478	367	astyanax_surface	male	11	12	12	Glut_3	Glut_4	Glut_4_1	1	Glut_4_astyanax_surface	Glut_4_1_astyanax_surface	Glut_4_Choy_surface	Glut_4_1_Choy_surface	Choy_surface
SFM4_TACACGACACGGTAGA-1	SFM4	678	517	astyanax_surface	male	8	7	7	Glut_2	Glut_3	Glut_3_0	0	Glut_3_astyanax_surface	Glut_3_0_astyanax_surface	Glut_3_Choy_surface	Glut_3_0_Choy_surface	Choy_surface
SFM4_TACACGATCGTGACAT-1	SFM4	1401	743	astyanax_surface	male	0	0	0	Glut_0	Glut_0	Glut_0_0	0	Glut_0_astyanax_surface	Glut_0_0_astyanax_surface	Glut_0_Choy_surface	Glut_0_0_Choy_surface	Choy_surface
SFM4_TACAGTGAGACACTAA-1	SFM4	638	429	astyanax_surface	male	17	18	18	Glut_4	GABA_3	GABA_3_0	0	GABA_3_astyanax_surface	GABA_3_0_astyanax_surface	GABA_3_Choy_surface	GABA_3_0_Choy_surface	Choy_surface
SFM4_TACAGTGAGGGTGTTG-1	SFM4	680	444	astyanax_surface	male	3	3	3	Progenitors_1	Progenitors_1	Progenitors_1_1	1	Progenitors_1_astyanax_surface	Progenitors_1_1_astyanax_surface	Progenitors_1_Choy_surface	Progenitors_1_1_Choy_surface	Choy_surface
SFM4_TACAGTGCACGTAAGG-1	SFM4	621	445	astyanax_surface	male	0	0	0	Glut_0	Glut_0	Glut_0_2	2	Glut_0_astyanax_surface	Glut_0_2_astyanax_surface	Glut_0_Choy_surface	Glut_0_2_Choy_surface	Choy_surface
SFM4_TACAGTGGTACAGACG-1	SFM4	399	306	astyanax_surface	male	15	16	16	GABA_2	GABA_1	GABA_1_1	1	GABA_1_astyanax_surface	GABA_1_1_astyanax_surface	GABA_1_Choy_surface	GABA_1_1_Choy_surface	Choy_surface
SFM4_TACAGTGGTATGGTTC-1	SFM4	466	325	astyanax_surface	male	19	21	21	Ciliated/Ventricular	Ciliated/Ventricular	Ciliated/Ventricular_0	0	Ciliated/Ventricular_astyanax_surface	Ciliated/Ventricular_0_astyanax_surface	Ciliated/Ventricular_Choy_surface	Ciliated/Ventricular_0_Choy_surface	Choy_surface
SFM4_TACAGTGGTCATTAGC-1	SFM4	582	419	astyanax_surface	male	0	0	0	Glut_0	Glut_0	Glut_0_2	2	Glut_0_astyanax_surface	Glut_0_2_astyanax_surface	Glut_0_Choy_surface	Glut_0_2_Choy_surface	Choy_surface
SFM4_TACAGTGGTCGCATCG-1	SFM4	365	253	astyanax_surface	male	3	3	3	Progenitors_1	Progenitors_1	Progenitors_1_1	1	Progenitors_1_astyanax_surface	Progenitors_1_1_astyanax_surface	Progenitors_1_Choy_surface	Progenitors_1_1_Choy_surface	Choy_surface
SFM4_TACAGTGGTTAGATGA-1	SFM4	1097	643	astyanax_surface	male	3	3	3	Progenitors_1	Progenitors_1	Progenitors_1_1	1	Progenitors_1_astyanax_surface	Progenitors_1_1_astyanax_surface	Progenitors_1_Choy_surface	Progenitors_1_1_Choy_surface	Choy_surface
SFM4_TACAGTGTCAGAGGTG-1	SFM4	472	307	astyanax_surface	male	0	0	0	Glut_0	Glut_0	Glut_0_0	0	Glut_0_astyanax_surface	Glut_0_0_astyanax_surface	Glut_0_Choy_surface	Glut_0_0_Choy_surface	Choy_surface
SFM4_TACAGTGTCCTGCTTG-1	SFM4	1202	676	astyanax_surface	male	3	3	3	Progenitors_1	Progenitors_1	Progenitors_1_1	1	Progenitors_1_astyanax_surface	Progenitors_1_1_astyanax_surface	Progenitors_1_Choy_surface	Progenitors_1_1_Choy_surface	Choy_surface
SFM4_TACAGTGTCGGATGTT-1	SFM4	961	691	astyanax_surface	male	1	1	1	GABA_0	GABA_0	GABA_0_1	1	GABA_0_astyanax_surface	GABA_0_1_astyanax_surface	GABA_0_Choy_surface	GABA_0_1_Choy_surface	Choy_surface
SFM4_TACCTATAGACACGAC-1	SFM4	754	491	astyanax_surface	male	14	14	14	Otpa/b_1	Otpa/b_1	Otpa/b_1_0	0	Otpa/b_1_astyanax_surface	Otpa/b_1_0_astyanax_surface	Otpa/b_1_Choy_surface	Otpa/b_1_0_Choy_surface	Choy_surface
SFM4_TACCTATAGCAATCTC-1	SFM4	382	308	astyanax_surface	male	1	1	1	GABA_0	GABA_0	GABA_0_1	1	GABA_0_astyanax_surface	GABA_0_1_astyanax_surface	GABA_0_Choy_surface	GABA_0_1_Choy_surface	Choy_surface
SFM4_TACCTATAGCTCTCGG-1	SFM4	1650	798	astyanax_surface	male	3	3	3	Progenitors_1	Progenitors_1	Progenitors_1_6	6	Progenitors_1_astyanax_surface	Progenitors_1_6_astyanax_surface	Progenitors_1_Choy_surface	Progenitors_1_6_Choy_surface	Choy_surface
SFM4_TACCTATCACGGACAA-1	SFM4	1248	837	astyanax_surface	male	25	26	26	GABA_6	GABA_7	GABA_7_0	0	GABA_7_astyanax_surface	GABA_7_0_astyanax_surface	GABA_7_Choy_surface	GABA_7_0_Choy_surface	Choy_surface
SFM4_TACCTATCATGAGCGA-1	SFM4	580	449	astyanax_surface	male	15	16	16	GABA_2	GABA_1	GABA_1_3	3	GABA_1_astyanax_surface	GABA_1_3_astyanax_surface	GABA_1_Choy_surface	GABA_1_3_Choy_surface	Choy_surface
SFM4_TACCTATCATTAGGCT-1	SFM4	1233	799	astyanax_surface	male	1	1	1	GABA_0	GABA_0	GABA_0_2	2	GABA_0_astyanax_surface	GABA_0_2_astyanax_surface	GABA_0_Choy_surface	GABA_0_2_Choy_surface	Choy_surface
SFM4_TACCTATGTAATCGTC-1	SFM4	560	411	astyanax_surface	male	8	7	7	Glut_2	Glut_3	Glut_3_2	2	Glut_3_astyanax_surface	Glut_3_2_astyanax_surface	Glut_3_Choy_surface	Glut_3_2_Choy_surface	Choy_surface
SFM4_TACCTATGTCAATGTC-1	SFM4	483	392	astyanax_surface	male	1	1	1	GABA_0	GABA_0	GABA_0_0	0	GABA_0_astyanax_surface	GABA_0_0_astyanax_surface	GABA_0_Choy_surface	GABA_0_0_Choy_surface	Choy_surface
SFM4_TACCTATGTCAGAAGC-1	SFM4	781	590	astyanax_surface	male	6	13	13	GABA_1	Glut_1	Glut_1_2	2	Glut_1_astyanax_surface	Glut_1_2_astyanax_surface	Glut_1_Choy_surface	Glut_1_2_Choy_surface	Choy_surface
SFM4_TACCTATGTCTCTCTG-1	SFM4	612	417	astyanax_surface	male	3	3	3	Progenitors_1	Progenitors_1	Progenitors_1_2	2	Progenitors_1_astyanax_surface	Progenitors_1_2_astyanax_surface	Progenitors_1_Choy_surface	Progenitors_1_2_Choy_surface	Choy_surface
SFM4_TACCTATGTTTGTGTG-1	SFM4	506	375	astyanax_surface	male	6	19	19	GABA_1	Glut_1	Glut_1_3	3	Glut_1_astyanax_surface	Glut_1_3_astyanax_surface	Glut_1_Choy_surface	Glut_1_3_Choy_surface	Choy_surface
SFM4_TACCTATTCAGCTGGC-1	SFM4	2653	1112	astyanax_surface	male	19	21	21	Ciliated/Ventricular	Ciliated/Ventricular	Ciliated/Ventricular_0	0	Ciliated/Ventricular_astyanax_surface	Ciliated/Ventricular_0_astyanax_surface	Ciliated/Ventricular_Choy_surface	Ciliated/Ventricular_0_Choy_surface	Choy_surface
SFM4_TACCTATTCAGTGTTG-1	SFM4	443	342	astyanax_surface	male	1	1	1	GABA_0	GABA_0	GABA_0_1	1	GABA_0_astyanax_surface	GABA_0_1_astyanax_surface	GABA_0_Choy_surface	GABA_0_1_Choy_surface	Choy_surface
SFM4_TACCTATTCATTCACT-1	SFM4	396	326	astyanax_surface	male	0	0	0	Glut_0	Glut_0	Glut_0_0	0	Glut_0_astyanax_surface	Glut_0_0_astyanax_surface	Glut_0_Choy_surface	Glut_0_0_Choy_surface	Choy_surface
SFM4_TACCTATTCCCAACGG-1	SFM4	630	491	astyanax_surface	male	12	11	11	Oligodendrocytes_1	Oligodendrocytes_1	Oligodendrocytes_1_3	3	Oligodendrocytes_1_astyanax_surface	Oligodendrocytes_1_3_astyanax_surface	Oligodendrocytes_1_Choy_surface	Oligodendrocytes_1_3_Choy_surface	Choy_surface
SFM4_TACCTTAAGCACGCCT-1	SFM4	932	623	astyanax_surface	male	7	6	6	Glut_1	Glut_2	Glut_2_0	0	Glut_2_astyanax_surface	Glut_2_0_astyanax_surface	Glut_2_Choy_surface	Glut_2_0_Choy_surface	Choy_surface
SFM4_TACCTTAAGCGTGAGT-1	SFM4	608	461	astyanax_surface	male	0	0	0	Glut_0	Glut_0	Glut_0_1	1	Glut_0_astyanax_surface	Glut_0_1_astyanax_surface	Glut_0_Choy_surface	Glut_0_1_Choy_surface	Choy_surface
SFM4_TACCTTAAGGCGCTCT-1	SFM4	400	312	astyanax_surface	male	0	0	0	Glut_0	Glut_0	Glut_0_2	2	Glut_0_astyanax_surface	Glut_0_2_astyanax_surface	Glut_0_Choy_surface	Glut_0_2_Choy_surface	Choy_surface
SFM4_TACCTTAAGGCTAGAC-1	SFM4	442	340	astyanax_surface	male	2	2	2	GABA_Prdx1_1	GABA_Prdx1_1	GABA_Prdx1_1_1	1	GABA_Prdx1_1_astyanax_surface	GABA_Prdx1_1_1_astyanax_surface	GABA_Prdx1_1_Choy_surface	GABA_Prdx1_1_1_Choy_surface	Choy_surface
SFM4_TACCTTACAGACAAAT-1	SFM4	479	330	astyanax_surface	male	1	1	1	GABA_0	GABA_0	GABA_0_4	4	GABA_0_astyanax_surface	GABA_0_4_astyanax_surface	GABA_0_Choy_surface	GABA_0_4_Choy_surface	Choy_surface
SFM4_TACCTTAGTAGGGTAC-1	SFM4	340	214	astyanax_surface	male	9	8	8	Macrophages	Macrophages	Macrophages_1	1	Macrophages_astyanax_surface	Macrophages_1_astyanax_surface	Macrophages_Choy_surface	Macrophages_1_Choy_surface	Choy_surface
SFM4_TACCTTAGTCGAACAG-1	SFM4	362	257	astyanax_surface	male	0	0	0	Glut_0	Glut_0	Glut_0_4	4	Glut_0_astyanax_surface	Glut_0_4_astyanax_surface	Glut_0_Choy_surface	Glut_0_4_Choy_surface	Choy_surface
SFM4_TACCTTATCTCGCTTG-1	SFM4	514	325	astyanax_surface	male	12	11	11	Oligodendrocytes_1	Oligodendrocytes_1	Oligodendrocytes_1_2	2	Oligodendrocytes_1_astyanax_surface	Oligodendrocytes_1_2_astyanax_surface	Oligodendrocytes_1_Choy_surface	Oligodendrocytes_1_2_Choy_surface	Choy_surface
SFM4_TACCTTATCTTGCATT-1	SFM4	959	677	astyanax_surface	male	17	18	18	Glut_4	GABA_3	GABA_3_0	0	GABA_3_astyanax_surface	GABA_3_0_astyanax_surface	GABA_3_Choy_surface	GABA_3_0_Choy_surface	Choy_surface
SFM4_TACGGATAGAAAGTGG-1	SFM4	540	391	astyanax_surface	male	1	1	1	GABA_0	GABA_0	GABA_0_4	4	GABA_0_astyanax_surface	GABA_0_4_astyanax_surface	GABA_0_Choy_surface	GABA_0_4_Choy_surface	Choy_surface
SFM4_TACGGATAGAGTACCG-1	SFM4	674	458	astyanax_surface	male	19	21	21	Ciliated/Ventricular	Ciliated/Ventricular	Ciliated/Ventricular_0	0	Ciliated/Ventricular_astyanax_surface	Ciliated/Ventricular_0_astyanax_surface	Ciliated/Ventricular_Choy_surface	Ciliated/Ventricular_0_Choy_surface	Choy_surface
SFM4_TACGGATAGTAAGTAC-1	SFM4	694	447	astyanax_surface	male	3	3	3	Progenitors_1	Progenitors_1	Progenitors_1_1	1	Progenitors_1_astyanax_surface	Progenitors_1_1_astyanax_surface	Progenitors_1_Choy_surface	Progenitors_1_1_Choy_surface	Choy_surface
SFM4_TACGGATCATTCCTCG-1	SFM4	591	357	astyanax_surface	male	4	4	4	Microglia	Microglia	Microglia_7	7	Microglia_astyanax_surface	Microglia_7_astyanax_surface	Microglia_Choy_surface	Microglia_7_Choy_surface	Choy_surface
SFM4_TACGGATGTAAGGGCT-1	SFM4	825	554	astyanax_surface	male	24	25	25	GABA_1	GABA_6	GABA_6_0	0	GABA_6_astyanax_surface	GABA_6_0_astyanax_surface	GABA_6_Choy_surface	GABA_6_0_Choy_surface	Choy_surface
SFM4_TACGGATTCAGAGCTT-1	SFM4	477	314	astyanax_surface	male	3	3	3	Progenitors_1	Progenitors_1	Progenitors_1_0	0	Progenitors_1_astyanax_surface	Progenitors_1_0_astyanax_surface	Progenitors_1_Choy_surface	Progenitors_1_0_Choy_surface	Choy_surface
SFM4_TACGGGCAGTTGCAGG-1	SFM4	313	281	astyanax_surface	male	0	0	0	Glut_0	Glut_0	Glut_0_0	0	Glut_0_astyanax_surface	Glut_0_0_astyanax_surface	Glut_0_Choy_surface	Glut_0_0_Choy_surface	Choy_surface
SFM4_TACGGGCCATGCGCAC-1	SFM4	604	441	astyanax_surface	male	0	9	9	Glut_0	Glut_0	Glut_0_5	5	Glut_0_astyanax_surface	Glut_0_5_astyanax_surface	Glut_0_Choy_surface	Glut_0_5_Choy_surface	Choy_surface
SFM4_TACGGGCGTCATATGC-1	SFM4	698	357	astyanax_surface	male	12	11	11	Oligodendrocytes_1	Oligodendrocytes_1	Oligodendrocytes_1_0	0	Oligodendrocytes_1_astyanax_surface	Oligodendrocytes_1_0_astyanax_surface	Oligodendrocytes_1_Choy_surface	Oligodendrocytes_1_0_Choy_surface	Choy_surface
SFM4_TACGGGCGTTTGGCGC-1	SFM4	651	477	astyanax_surface	male	12	11	11	Oligodendrocytes_1	Oligodendrocytes_1	Oligodendrocytes_1_3	3	Oligodendrocytes_1_astyanax_surface	Oligodendrocytes_1_3_astyanax_surface	Oligodendrocytes_1_Choy_surface	Oligodendrocytes_1_3_Choy_surface	Choy_surface
SFM4_TACGGGCTCGAATGCT-1	SFM4	848	567	astyanax_surface	male	0	0	0	Glut_0	Glut_0	Glut_0_5	5	Glut_0_astyanax_surface	Glut_0_5_astyanax_surface	Glut_0_Choy_surface	Glut_0_5_Choy_surface	Choy_surface
SFM4_TACGGGCTCTCTGCTG-1	SFM4	710	456	astyanax_surface	male	3	3	3	Progenitors_1	Progenitors_1	Progenitors_1_1	1	Progenitors_1_astyanax_surface	Progenitors_1_1_astyanax_surface	Progenitors_1_Choy_surface	Progenitors_1_1_Choy_surface	Choy_surface
SFM4_TACGGGCTCTGTTTGT-1	SFM4	1833	279	astyanax_surface	male	28	29	29	Ependymal	Ependymal	Ependymal_2	2	Ependymal_astyanax_surface	Ependymal_2_astyanax_surface	Ependymal_Choy_surface	Ependymal_2_Choy_surface	Choy_surface
SFM4_TACGGTAAGATAGGAG-1	SFM4	2302	911	astyanax_surface	male	3	3	3	Progenitors_1	Progenitors_1	Progenitors_1_0	0	Progenitors_1_astyanax_surface	Progenitors_1_0_astyanax_surface	Progenitors_1_Choy_surface	Progenitors_1_0_Choy_surface	Choy_surface
SFM4_TACGGTAAGATGTGGC-1	SFM4	1503	865	astyanax_surface	male	21	9	9	GABA_4	GABA_4	GABA_4_0	0	GABA_4_astyanax_surface	GABA_4_0_astyanax_surface	GABA_4_Choy_surface	GABA_4_0_Choy_surface	Choy_surface
SFM4_TACGGTAAGCGTGAAC-1	SFM4	491	231	astyanax_surface	male	28	29	29	Ependymal	Ependymal	Ependymal_1	1	Ependymal_astyanax_surface	Ependymal_1_astyanax_surface	Ependymal_Choy_surface	Ependymal_1_Choy_surface	Choy_surface
SFM4_TACGGTAAGCGTTCCG-1	SFM4	1456	938	astyanax_surface	male	6	19	19	GABA_1	Glut_1	Glut_1_0	0	Glut_1_astyanax_surface	Glut_1_0_astyanax_surface	Glut_1_Choy_surface	Glut_1_0_Choy_surface	Choy_surface
SFM4_TACGGTAAGTCGAGTG-1	SFM4	562	407	astyanax_surface	male	25	26	26	GABA_6	GABA_7	GABA_7_1	1	GABA_7_astyanax_surface	GABA_7_1_astyanax_surface	GABA_7_Choy_surface	GABA_7_1_Choy_surface	Choy_surface
SFM4_TACGGTACAAGAGGCT-1	SFM4	326	285	astyanax_surface	male	1	1	1	GABA_0	GABA_0	GABA_0_2	2	GABA_0_astyanax_surface	GABA_0_2_astyanax_surface	GABA_0_Choy_surface	GABA_0_2_Choy_surface	Choy_surface
SFM4_TACGGTACACCTATCC-1	SFM4	737	489	astyanax_surface	male	19	21	21	Ciliated/Ventricular	Ciliated/Ventricular	Ciliated/Ventricular_0	0	Ciliated/Ventricular_astyanax_surface	Ciliated/Ventricular_0_astyanax_surface	Ciliated/Ventricular_Choy_surface	Ciliated/Ventricular_0_Choy_surface	Choy_surface
SFM4_TACGGTACATAACCTG-1	SFM4	436	346	astyanax_surface	male	0	0	0	Glut_0	Glut_0	Glut_0_2	2	Glut_0_astyanax_surface	Glut_0_2_astyanax_surface	Glut_0_Choy_surface	Glut_0_2_Choy_surface	Choy_surface
SFM4_TACGGTAGTCTGCCAG-1	SFM4	476	360	astyanax_surface	male	0	0	0	Glut_0	Glut_0	Glut_0_0	0	Glut_0_astyanax_surface	Glut_0_0_astyanax_surface	Glut_0_Choy_surface	Glut_0_0_Choy_surface	Choy_surface
SFM4_TACGGTAGTGAGGCTA-1	SFM4	434	329	astyanax_surface	male	2	2	2	GABA_Prdx1_1	GABA_Prdx1_1	GABA_Prdx1_1_0	0	GABA_Prdx1_1_astyanax_surface	GABA_Prdx1_1_0_astyanax_surface	GABA_Prdx1_1_Choy_surface	GABA_Prdx1_1_0_Choy_surface	Choy_surface
SFM4_TACGGTATCCGTTGCT-1	SFM4	1365	845	astyanax_surface	male	0	0	0	Glut_0	Glut_0	Glut_0_0	0	Glut_0_astyanax_surface	Glut_0_0_astyanax_surface	Glut_0_Choy_surface	Glut_0_0_Choy_surface	Choy_surface
SFM4_TACTCATAGACCTTTG-1	SFM4	536	405	astyanax_surface	male	1	1	1	GABA_0	GABA_0	GABA_0_4	4	GABA_0_astyanax_surface	GABA_0_4_astyanax_surface	GABA_0_Choy_surface	GABA_0_4_Choy_surface	Choy_surface
SFM4_TACTCATAGTTAGGTA-1	SFM4	423	338	astyanax_surface	male	0	9	9	Glut_0	Glut_0	Glut_0_0	0	Glut_0_astyanax_surface	Glut_0_0_astyanax_surface	Glut_0_Choy_surface	Glut_0_0_Choy_surface	Choy_surface
SFM4_TACTCATCATCTCGCT-1	SFM4	574	240	astyanax_surface	male	28	29	29	Ependymal	Ependymal	Ependymal_3	3	Ependymal_astyanax_surface	Ependymal_3_astyanax_surface	Ependymal_Choy_surface	Ependymal_3_Choy_surface	Choy_surface
SFM4_TACTCATGTGCACCAC-1	SFM4	503	336	astyanax_surface	male	17	18	18	Glut_4	GABA_3	GABA_3_0	0	GABA_3_astyanax_surface	GABA_3_0_astyanax_surface	GABA_3_Choy_surface	GABA_3_0_Choy_surface	Choy_surface
SFM4_TACTCATTCGTCCAGG-1	SFM4	338	284	astyanax_surface	male	23	24	24	OPCs	OPCs	OPCs_0	0	OPCs_astyanax_surface	OPCs_0_astyanax_surface	OPCs_Choy_surface	OPCs_0_Choy_surface	Choy_surface
SFM4_TACTCGCGTATCGCAT-1	SFM4	1187	809	astyanax_surface	male	30	31	31	GABA_7	GABA_8	GABA_8_0	0	GABA_8_astyanax_surface	GABA_8_0_astyanax_surface	GABA_8_Choy_surface	GABA_8_0_Choy_surface	Choy_surface
SFM4_TACTCGCTCAGGCAAG-1	SFM4	497	354	astyanax_surface	male	3	3	3	Progenitors_1	Progenitors_1	Progenitors_1_1	1	Progenitors_1_astyanax_surface	Progenitors_1_1_astyanax_surface	Progenitors_1_Choy_surface	Progenitors_1_1_Choy_surface	Choy_surface
SFM4_TACTCGCTCGGCGCTA-1	SFM4	884	562	astyanax_surface	male	19	21	21	Ciliated/Ventricular	Ciliated/Ventricular	Ciliated/Ventricular_0	0	Ciliated/Ventricular_astyanax_surface	Ciliated/Ventricular_0_astyanax_surface	Ciliated/Ventricular_Choy_surface	Ciliated/Ventricular_0_Choy_surface	Choy_surface
SFM4_TACTCGCTCTATCCCG-1	SFM4	642	458	astyanax_surface	male	11	12	12	Glut_3	Glut_4	Glut_4_1	1	Glut_4_astyanax_surface	Glut_4_1_astyanax_surface	Glut_4_Choy_surface	Glut_4_1_Choy_surface	Choy_surface
SFM4_TACTTACAGATCCCAT-1	SFM4	453	344	astyanax_surface	male	2	2	2	GABA_Prdx1_1	GABA_Prdx1_1	GABA_Prdx1_1_0	0	GABA_Prdx1_1_astyanax_surface	GABA_Prdx1_1_0_astyanax_surface	GABA_Prdx1_1_Choy_surface	GABA_Prdx1_1_0_Choy_surface	Choy_surface
SFM4_TACTTACAGGCTAGGT-1	SFM4	806	518	astyanax_surface	male	11	12	12	Glut_3	Glut_4	Glut_4_1	1	Glut_4_astyanax_surface	Glut_4_1_astyanax_surface	Glut_4_Choy_surface	Glut_4_1_Choy_surface	Choy_surface
SFM4_TACTTACAGTCTCAAC-1	SFM4	721	516	astyanax_surface	male	14	14	14	Otpa/b_1	Otpa/b_1	Otpa/b_1_0	0	Otpa/b_1_astyanax_surface	Otpa/b_1_0_astyanax_surface	Otpa/b_1_Choy_surface	Otpa/b_1_0_Choy_surface	Choy_surface
SFM4_TACTTACAGTTTCCTT-1	SFM4	553	389	astyanax_surface	male	1	1	1	GABA_0	GABA_0	GABA_0_4	4	GABA_0_astyanax_surface	GABA_0_4_astyanax_surface	GABA_0_Choy_surface	GABA_0_4_Choy_surface	Choy_surface
SFM4_TACTTACCAAAGCGGT-1	SFM4	883	590	astyanax_surface	male	16	17	17	GABA_3	GABA_2	GABA_2_0	0	GABA_2_astyanax_surface	GABA_2_0_astyanax_surface	GABA_2_Choy_surface	GABA_2_0_Choy_surface	Choy_surface
SFM4_TACTTACCACAGGAGT-1	SFM4	458	337	astyanax_surface	male	0	0	0	Glut_0	Glut_0	Glut_0_0	0	Glut_0_astyanax_surface	Glut_0_0_astyanax_surface	Glut_0_Choy_surface	Glut_0_0_Choy_surface	Choy_surface
SFM4_TACTTACCACCGAATT-1	SFM4	1322	846	astyanax_surface	male	14	14	14	Otpa/b_1	Otpa/b_1	Otpa/b_1_1	1	Otpa/b_1_astyanax_surface	Otpa/b_1_1_astyanax_surface	Otpa/b_1_Choy_surface	Otpa/b_1_1_Choy_surface	Choy_surface
SFM4_TACTTACCACTGAAGG-1	SFM4	401	333	astyanax_surface	male	17	18	18	Glut_4	GABA_3	GABA_3_1	1	GABA_3_astyanax_surface	GABA_3_1_astyanax_surface	GABA_3_Choy_surface	GABA_3_1_Choy_surface	Choy_surface
SFM4_TACTTACCATGAGCGA-1	SFM4	412	303	astyanax_surface	male	20	22	22	Otpa/b_2	Otpa/b_2	Otpa/b_2_1	1	Otpa/b_2_astyanax_surface	Otpa/b_2_1_astyanax_surface	Otpa/b_2_Choy_surface	Otpa/b_2_1_Choy_surface	Choy_surface
SFM4_TACTTACGTATGCTTG-1	SFM4	689	491	astyanax_surface	male	8	7	7	Glut_2	Glut_3	Glut_3_2	2	Glut_3_astyanax_surface	Glut_3_2_astyanax_surface	Glut_3_Choy_surface	Glut_3_2_Choy_surface	Choy_surface
SFM4_TACTTACTCATCACCC-1	SFM4	1030	707	astyanax_surface	male	16	17	17	GABA_3	GABA_2	GABA_2_1	1	GABA_2_astyanax_surface	GABA_2_1_astyanax_surface	GABA_2_Choy_surface	GABA_2_1_Choy_surface	Choy_surface
SFM4_TACTTGTAGACGCTTT-1	SFM4	336	295	astyanax_surface	male	7	6	6	Glut_1	Glut_2	Glut_2_1	1	Glut_2_astyanax_surface	Glut_2_1_astyanax_surface	Glut_2_Choy_surface	Glut_2_1_Choy_surface	Choy_surface
SFM4_TACTTGTCATAAAGGT-1	SFM4	563	415	astyanax_surface	male	24	25	25	GABA_1	GABA_6	GABA_6_0	0	GABA_6_astyanax_surface	GABA_6_0_astyanax_surface	GABA_6_Choy_surface	GABA_6_0_Choy_surface	Choy_surface
SFM4_TACTTGTGTATGAAAC-1	SFM4	400	291	astyanax_surface	male	9	8	8	Macrophages	Macrophages	Macrophages_6	6	Macrophages_astyanax_surface	Macrophages_6_astyanax_surface	Macrophages_Choy_surface	Macrophages_6_Choy_surface	Choy_surface
SFM4_TACTTGTGTTATGCGT-1	SFM4	917	391	astyanax_surface	male	4	4	4	Microglia	Microglia	Microglia_2	2	Microglia_astyanax_surface	Microglia_2_astyanax_surface	Microglia_Choy_surface	Microglia_2_Choy_surface	Choy_surface
SFM4_TAGACCAAGAAGGGTA-1	SFM4	451	284	astyanax_surface	male	12	11	11	Oligodendrocytes_1	Oligodendrocytes_1	Oligodendrocytes_1_0	0	Oligodendrocytes_1_astyanax_surface	Oligodendrocytes_1_0_astyanax_surface	Oligodendrocytes_1_Choy_surface	Oligodendrocytes_1_0_Choy_surface	Choy_surface
SFM4_TAGACCAAGAATTCCC-1	SFM4	698	516	astyanax_surface	male	1	1	1	GABA_0	GABA_0	GABA_0_1	1	GABA_0_astyanax_surface	GABA_0_1_astyanax_surface	GABA_0_Choy_surface	GABA_0_1_Choy_surface	Choy_surface
SFM4_TAGACCAAGACACTAA-1	SFM4	513	378	astyanax_surface	male	11	12	12	Glut_3	Glut_4	Glut_4_1	1	Glut_4_astyanax_surface	Glut_4_1_astyanax_surface	Glut_4_Choy_surface	Glut_4_1_Choy_surface	Choy_surface
SFM4_TAGACCACAACGATCT-1	SFM4	1957	849	astyanax_surface	male	27	28	28	Mast_cells	Mast_cells	Mast_cells_0	0	Mast_cells_astyanax_surface	Mast_cells_0_astyanax_surface	Mast_cells_Choy_surface	Mast_cells_0_Choy_surface	Choy_surface
SFM4_TAGACCACAAGCCTAT-1	SFM4	1181	807	astyanax_surface	male	6	13	13	GABA_1	Glut_1	Glut_1_2	2	Glut_1_astyanax_surface	Glut_1_2_astyanax_surface	Glut_1_Choy_surface	Glut_1_2_Choy_surface	Choy_surface
SFM4_TAGACCAGTGGCGAAT-1	SFM4	518	401	astyanax_surface	male	14	14	14	Otpa/b_1	Otpa/b_1	Otpa/b_1_2	2	Otpa/b_1_astyanax_surface	Otpa/b_1_2_astyanax_surface	Otpa/b_1_Choy_surface	Otpa/b_1_2_Choy_surface	Choy_surface
SFM4_TAGACCAGTGTGACCC-1	SFM4	1261	340	astyanax_surface	male	5	5	5	Tcells	Tcells	Tcells_0	0	Tcells_astyanax_surface	Tcells_0_astyanax_surface	Tcells_Choy_surface	Tcells_0_Choy_surface	Choy_surface
SFM4_TAGACCATCTTCATGT-1	SFM4	492	298	astyanax_surface	male	9	8	8	Macrophages	Macrophages	Macrophages_0	0	Macrophages_astyanax_surface	Macrophages_0_astyanax_surface	Macrophages_Choy_surface	Macrophages_0_Choy_surface	Choy_surface
SFM4_TAGAGCTAGTGTCCCG-1	SFM4	381	274	astyanax_surface	male	0	0	0	Glut_0	Glut_0	Glut_0_0	0	Glut_0_astyanax_surface	Glut_0_0_astyanax_surface	Glut_0_Choy_surface	Glut_0_0_Choy_surface	Choy_surface
SFM4_TAGAGCTAGTTGTCGT-1	SFM4	364	229	astyanax_surface	male	3	3	3	Progenitors_1	Progenitors_1	Progenitors_1_0	0	Progenitors_1_astyanax_surface	Progenitors_1_0_astyanax_surface	Progenitors_1_Choy_surface	Progenitors_1_0_Choy_surface	Choy_surface
SFM4_TAGAGCTCAAATTGCC-1	SFM4	1045	731	astyanax_surface	male	7	6	6	Glut_1	Glut_2	Glut_2_0	0	Glut_2_astyanax_surface	Glut_2_0_astyanax_surface	Glut_2_Choy_surface	Glut_2_0_Choy_surface	Choy_surface
SFM4_TAGAGCTCAATGTAAG-1	SFM4	573	435	astyanax_surface	male	0	0	0	Glut_0	Glut_0	Glut_0_0	0	Glut_0_astyanax_surface	Glut_0_0_astyanax_surface	Glut_0_Choy_surface	Glut_0_0_Choy_surface	Choy_surface
SFM4_TAGAGCTCAGATCTGT-1	SFM4	507	379	astyanax_surface	male	16	17	17	GABA_3	GABA_2	GABA_2_2	2	GABA_2_astyanax_surface	GABA_2_2_astyanax_surface	GABA_2_Choy_surface	GABA_2_2_Choy_surface	Choy_surface
SFM4_TAGAGCTTCACGCGGT-1	SFM4	461	221	astyanax_surface	male	9	8	8	Macrophages	Macrophages	Macrophages_1	1	Macrophages_astyanax_surface	Macrophages_1_astyanax_surface	Macrophages_Choy_surface	Macrophages_1_Choy_surface	Choy_surface
SFM4_TAGAGCTTCGCATGAT-1	SFM4	474	257	astyanax_surface	male	4	4	4	Microglia	Microglia	Microglia_0	0	Microglia_astyanax_surface	Microglia_0_astyanax_surface	Microglia_Choy_surface	Microglia_0_Choy_surface	Choy_surface
SFM4_TAGCCGGAGGTACTCT-1	SFM4	824	561	astyanax_surface	male	14	14	14	Otpa/b_1	Otpa/b_1	Otpa/b_1_0	0	Otpa/b_1_astyanax_surface	Otpa/b_1_0_astyanax_surface	Otpa/b_1_Choy_surface	Otpa/b_1_0_Choy_surface	Choy_surface
SFM4_TAGCCGGCACGTCTCT-1	SFM4	614	442	astyanax_surface	male	3	3	3	Progenitors_1	Progenitors_1	Progenitors_1_1	1	Progenitors_1_astyanax_surface	Progenitors_1_1_astyanax_surface	Progenitors_1_Choy_surface	Progenitors_1_1_Choy_surface	Choy_surface
SFM4_TAGCCGGCAGACGTAG-1	SFM4	638	395	astyanax_surface	male	3	3	3	Progenitors_1	Progenitors_1	Progenitors_1_0	0	Progenitors_1_astyanax_surface	Progenitors_1_0_astyanax_surface	Progenitors_1_Choy_surface	Progenitors_1_0_Choy_surface	Choy_surface
SFM4_TAGCCGGCAGATCTGT-1	SFM4	593	409	astyanax_surface	male	6	13	13	GABA_1	Glut_1	Glut_1_1	1	Glut_1_astyanax_surface	Glut_1_1_astyanax_surface	Glut_1_Choy_surface	Glut_1_1_Choy_surface	Choy_surface
SFM4_TAGCCGGCAGCTGTTA-1	SFM4	686	428	astyanax_surface	male	0	0	0	Glut_0	Glut_0	Glut_0_5	5	Glut_0_astyanax_surface	Glut_0_5_astyanax_surface	Glut_0_Choy_surface	Glut_0_5_Choy_surface	Choy_surface
SFM4_TAGCCGGCATCGACGC-1	SFM4	961	644	astyanax_surface	male	17	18	18	Glut_4	GABA_3	GABA_3_0	0	GABA_3_astyanax_surface	GABA_3_0_astyanax_surface	GABA_3_Choy_surface	GABA_3_0_Choy_surface	Choy_surface
SFM4_TAGCCGGCATTCCTCG-1	SFM4	870	505	astyanax_surface	male	3	3	3	Progenitors_1	Progenitors_1	Progenitors_1_1	1	Progenitors_1_astyanax_surface	Progenitors_1_1_astyanax_surface	Progenitors_1_Choy_surface	Progenitors_1_1_Choy_surface	Choy_surface
SFM4_TAGCCGGGTATAGTAG-1	SFM4	1914	831	astyanax_surface	male	3	3	3	Progenitors_1	Progenitors_1	Progenitors_1_0	0	Progenitors_1_astyanax_surface	Progenitors_1_0_astyanax_surface	Progenitors_1_Choy_surface	Progenitors_1_0_Choy_surface	Choy_surface
SFM4_TAGCCGGTCCGGCACA-1	SFM4	1168	694	astyanax_surface	male	6	13	13	GABA_1	Glut_1	Glut_1_1	1	Glut_1_astyanax_surface	Glut_1_1_astyanax_surface	Glut_1_Choy_surface	Glut_1_1_Choy_surface	Choy_surface
SFM4_TAGCCGGTCTCGGACG-1	SFM4	405	262	astyanax_surface	male	3	3	3	Progenitors_1	Progenitors_1	Progenitors_1_2	2	Progenitors_1_astyanax_surface	Progenitors_1_2_astyanax_surface	Progenitors_1_Choy_surface	Progenitors_1_2_Choy_surface	Choy_surface
SFM4_TAGGCATAGAAGGACA-1	SFM4	1095	653	astyanax_surface	male	11	12	12	Glut_3	Glut_4	Glut_4_1	1	Glut_4_astyanax_surface	Glut_4_1_astyanax_surface	Glut_4_Choy_surface	Glut_4_1_Choy_surface	Choy_surface
SFM4_TAGGCATAGATGGCGT-1	SFM4	367	269	astyanax_surface	male	16	17	17	GABA_3	GABA_2	GABA_2_2	2	GABA_2_astyanax_surface	GABA_2_2_astyanax_surface	GABA_2_Choy_surface	GABA_2_2_Choy_surface	Choy_surface
SFM4_TAGGCATAGGTGATTA-1	SFM4	431	223	astyanax_surface	male	9	8	8	Macrophages	Macrophages	Macrophages_0	0	Macrophages_astyanax_surface	Macrophages_0_astyanax_surface	Macrophages_Choy_surface	Macrophages_0_Choy_surface	Choy_surface
SFM4_TAGGCATAGTGCCATT-1	SFM4	1082	675	astyanax_surface	male	11	12	12	Glut_3	Glut_4	Glut_4_1	1	Glut_4_astyanax_surface	Glut_4_1_astyanax_surface	Glut_4_Choy_surface	Glut_4_1_Choy_surface	Choy_surface
SFM4_TAGGCATCATTTCACT-1	SFM4	1118	676	astyanax_surface	male	6	13	13	GABA_1	Glut_1	Glut_1_1	1	Glut_1_astyanax_surface	Glut_1_1_astyanax_surface	Glut_1_Choy_surface	Glut_1_1_Choy_surface	Choy_surface
SFM4_TAGGCATGTACGACCC-1	SFM4	534	349	astyanax_surface	male	3	3	3	Progenitors_1	Progenitors_1	Progenitors_1_1	1	Progenitors_1_astyanax_surface	Progenitors_1_1_astyanax_surface	Progenitors_1_Choy_surface	Progenitors_1_1_Choy_surface	Choy_surface
SFM4_TAGGCATTCGACGGAA-1	SFM4	1181	630	astyanax_surface	male	3	3	3	Progenitors_1	Progenitors_1	Progenitors_1_3	3	Progenitors_1_astyanax_surface	Progenitors_1_3_astyanax_surface	Progenitors_1_Choy_surface	Progenitors_1_3_Choy_surface	Choy_surface
SFM4_TAGTGGTAGCTGCAAG-1	SFM4	969	434	astyanax_surface	male	20	22	22	Otpa/b_2	Otpa/b_2	Otpa/b_2_1	1	Otpa/b_2_astyanax_surface	Otpa/b_2_1_astyanax_surface	Otpa/b_2_Choy_surface	Otpa/b_2_1_Choy_surface	Choy_surface
SFM4_TAGTGGTAGGAGTTTA-1	SFM4	327	201	astyanax_surface	male	9	8	8	Macrophages	Macrophages	Macrophages_0	0	Macrophages_astyanax_surface	Macrophages_0_astyanax_surface	Macrophages_Choy_surface	Macrophages_0_Choy_surface	Choy_surface
SFM4_TAGTGGTAGTGGCACA-1	SFM4	2438	660	astyanax_surface	male	28	29	29	Ependymal	Ependymal	Ependymal_3	3	Ependymal_astyanax_surface	Ependymal_3_astyanax_surface	Ependymal_Choy_surface	Ependymal_3_Choy_surface	Choy_surface
SFM4_TAGTGGTCAATCAGAA-1	SFM4	469	366	astyanax_surface	male	8	7	7	Glut_2	Glut_3	Glut_3_1	1	Glut_3_astyanax_surface	Glut_3_1_astyanax_surface	Glut_3_Choy_surface	Glut_3_1_Choy_surface	Choy_surface
SFM4_TAGTGGTCACTAAGTC-1	SFM4	376	315	astyanax_surface	male	14	14	14	Otpa/b_1	Otpa/b_1	Otpa/b_1_0	0	Otpa/b_1_astyanax_surface	Otpa/b_1_0_astyanax_surface	Otpa/b_1_Choy_surface	Otpa/b_1_0_Choy_surface	Choy_surface
SFM4_TAGTGGTCACTGAAGG-1	SFM4	313	243	astyanax_surface	male	2	2	2	GABA_Prdx1_1	GABA_Prdx1_1	GABA_Prdx1_1_0	0	GABA_Prdx1_1_astyanax_surface	GABA_Prdx1_1_0_astyanax_surface	GABA_Prdx1_1_Choy_surface	GABA_Prdx1_1_0_Choy_surface	Choy_surface
SFM4_TAGTGGTGTACCGTAT-1	SFM4	726	528	astyanax_surface	male	14	14	14	Otpa/b_1	Otpa/b_1	Otpa/b_1_1	1	Otpa/b_1_astyanax_surface	Otpa/b_1_1_astyanax_surface	Otpa/b_1_Choy_surface	Otpa/b_1_1_Choy_surface	Choy_surface
SFM4_TAGTGGTGTGACCAAG-1	SFM4	773	577	astyanax_surface	male	16	17	17	GABA_3	GABA_2	GABA_2_0	0	GABA_2_astyanax_surface	GABA_2_0_astyanax_surface	GABA_2_Choy_surface	GABA_2_0_Choy_surface	Choy_surface
SFM4_TAGTGGTGTTGGTTTG-1	SFM4	360	304	astyanax_surface	male	25	26	26	GABA_6	GABA_7	GABA_7_1	1	GABA_7_astyanax_surface	GABA_7_1_astyanax_surface	GABA_7_Choy_surface	GABA_7_1_Choy_surface	Choy_surface
SFM4_TAGTGGTTCACGAAGG-1	SFM4	522	365	astyanax_surface	male	3	3	3	Progenitors_1	Progenitors_1	Progenitors_1_1	1	Progenitors_1_astyanax_surface	Progenitors_1_1_astyanax_surface	Progenitors_1_Choy_surface	Progenitors_1_1_Choy_surface	Choy_surface
SFM4_TAGTGGTTCCAAACAC-1	SFM4	324	270	astyanax_surface	male	7	6	6	Glut_1	Glut_2	Glut_2_1	1	Glut_2_astyanax_surface	Glut_2_1_astyanax_surface	Glut_2_Choy_surface	Glut_2_1_Choy_surface	Choy_surface
SFM4_TAGTGGTTCCTTTCTC-1	SFM4	409	326	astyanax_surface	male	2	2	2	GABA_Prdx1_1	GABA_Prdx1_1	GABA_Prdx1_1_0	0	GABA_Prdx1_1_astyanax_surface	GABA_Prdx1_1_0_astyanax_surface	GABA_Prdx1_1_Choy_surface	GABA_Prdx1_1_0_Choy_surface	Choy_surface
SFM4_TAGTGGTTCGAGGTAG-1	SFM4	411	301	astyanax_surface	male	3	3	3	Progenitors_1	Progenitors_1	Progenitors_1_1	1	Progenitors_1_astyanax_surface	Progenitors_1_1_astyanax_surface	Progenitors_1_Choy_surface	Progenitors_1_1_Choy_surface	Choy_surface
SFM4_TAGTTGGAGGTGTGGT-1	SFM4	444	325	astyanax_surface	male	1	1	1	GABA_0	GABA_0	GABA_0_4	4	GABA_0_astyanax_surface	GABA_0_4_astyanax_surface	GABA_0_Choy_surface	GABA_0_4_Choy_surface	Choy_surface
SFM4_TAGTTGGCACGCGAAA-1	SFM4	556	403	astyanax_surface	male	3	3	3	Progenitors_1	Progenitors_1	Progenitors_1_2	2	Progenitors_1_astyanax_surface	Progenitors_1_2_astyanax_surface	Progenitors_1_Choy_surface	Progenitors_1_2_Choy_surface	Choy_surface
SFM4_TAGTTGGGTGGCAAAC-1	SFM4	580	434	astyanax_surface	male	0	0	0	Glut_0	Glut_0	Glut_0_0	0	Glut_0_astyanax_surface	Glut_0_0_astyanax_surface	Glut_0_Choy_surface	Glut_0_0_Choy_surface	Choy_surface
SFM4_TAGTTGGGTTGCTCCT-1	SFM4	801	562	astyanax_surface	male	1	1	1	GABA_0	GABA_0	GABA_0_1	1	GABA_0_astyanax_surface	GABA_0_1_astyanax_surface	GABA_0_Choy_surface	GABA_0_1_Choy_surface	Choy_surface
SFM4_TAGTTGGTCAAACCAC-1	SFM4	2529	1286	astyanax_surface	male	30	31	31	GABA_7	GABA_8	GABA_8_0	0	GABA_8_astyanax_surface	GABA_8_0_astyanax_surface	GABA_8_Choy_surface	GABA_8_0_Choy_surface	Choy_surface
SFM4_TAGTTGGTCATTGCCC-1	SFM4	317	206	astyanax_surface	male	4	4	4	Microglia	Microglia	Microglia_0	0	Microglia_astyanax_surface	Microglia_0_astyanax_surface	Microglia_Choy_surface	Microglia_0_Choy_surface	Choy_surface
SFM4_TATCAGGAGAATTCCC-1	SFM4	553	415	astyanax_surface	male	16	17	17	GABA_3	GABA_2	GABA_2_3	3	GABA_2_astyanax_surface	GABA_2_3_astyanax_surface	GABA_2_Choy_surface	GABA_2_3_Choy_surface	Choy_surface
SFM4_TATCAGGAGACCTAGG-1	SFM4	3764	643	astyanax_surface	male	36	37	37	Oligodendrocytes_2	Oligodendrocytes_2	Oligodendrocytes_2_0	0	Oligodendrocytes_2_astyanax_surface	Oligodendrocytes_2_0_astyanax_surface	Oligodendrocytes_2_Choy_surface	Oligodendrocytes_2_0_Choy_surface	Choy_surface
SFM4_TATCAGGAGAGGTAGA-1	SFM4	415	257	astyanax_surface	male	3	3	3	Progenitors_1	Progenitors_1	Progenitors_1_3	3	Progenitors_1_astyanax_surface	Progenitors_1_3_astyanax_surface	Progenitors_1_Choy_surface	Progenitors_1_3_Choy_surface	Choy_surface
SFM4_TATCAGGAGCAACGGT-1	SFM4	1099	618	astyanax_surface	male	23	24	24	OPCs	OPCs	OPCs_2	2	OPCs_astyanax_surface	OPCs_2_astyanax_surface	OPCs_Choy_surface	OPCs_2_Choy_surface	Choy_surface
SFM4_TATCAGGAGGGCTCTC-1	SFM4	709	435	astyanax_surface	male	4	4	4	Microglia	Microglia	Microglia_6	6	Microglia_astyanax_surface	Microglia_6_astyanax_surface	Microglia_Choy_surface	Microglia_6_Choy_surface	Choy_surface
SFM4_TATCAGGAGTGAATTG-1	SFM4	647	376	astyanax_surface	male	19	21	21	Ciliated/Ventricular	Ciliated/Ventricular	Ciliated/Ventricular_0	0	Ciliated/Ventricular_astyanax_surface	Ciliated/Ventricular_0_astyanax_surface	Ciliated/Ventricular_Choy_surface	Ciliated/Ventricular_0_Choy_surface	Choy_surface
SFM4_TATCAGGTCAAACAAG-1	SFM4	541	438	astyanax_surface	male	0	0	0	Glut_0	Glut_0	Glut_0_2	2	Glut_0_astyanax_surface	Glut_0_2_astyanax_surface	Glut_0_Choy_surface	Glut_0_2_Choy_surface	Choy_surface
SFM4_TATCAGGTCCCAGGTG-1	SFM4	344	269	astyanax_surface	male	0	0	0	Glut_0	Glut_0	Glut_0_2	2	Glut_0_astyanax_surface	Glut_0_2_astyanax_surface	Glut_0_Choy_surface	Glut_0_2_Choy_surface	Choy_surface
SFM4_TATCAGGTCGCGATCG-1	SFM4	3450	672	astyanax_surface	male	13	15	15	Galanin	Galanin	Galanin_0	0	Galanin_astyanax_surface	Galanin_0_astyanax_surface	Galanin_Choy_surface	Galanin_0_Choy_surface	Choy_surface
SFM4_TATCAGGTCGGATGTT-1	SFM4	568	384	astyanax_surface	male	0	0	0	Glut_0	Glut_0	Glut_0_4	4	Glut_0_astyanax_surface	Glut_0_4_astyanax_surface	Glut_0_Choy_surface	Glut_0_4_Choy_surface	Choy_surface
SFM4_TATCAGGTCTGGCGAC-1	SFM4	1799	790	astyanax_surface	male	12	11	11	Oligodendrocytes_1	Oligodendrocytes_1	Oligodendrocytes_1_0	0	Oligodendrocytes_1_astyanax_surface	Oligodendrocytes_1_0_astyanax_surface	Oligodendrocytes_1_Choy_surface	Oligodendrocytes_1_0_Choy_surface	Choy_surface
SFM4_TATCTCAAGAGTCTGG-1	SFM4	691	487	astyanax_surface	male	7	6	6	Glut_1	Glut_2	Glut_2_3	3	Glut_2_astyanax_surface	Glut_2_3_astyanax_surface	Glut_2_Choy_surface	Glut_2_3_Choy_surface	Choy_surface
SFM4_TATCTCAAGTCCATAC-1	SFM4	857	526	astyanax_surface	male	24	25	25	GABA_1	GABA_6	GABA_6_0	0	GABA_6_astyanax_surface	GABA_6_0_astyanax_surface	GABA_6_Choy_surface	GABA_6_0_Choy_surface	Choy_surface
SFM4_TATCTCACACGCTTTC-1	SFM4	1121	530	astyanax_surface	male	29	30	30	Lymphatic	Lymphatic	Lymphatic_0	0	Lymphatic_astyanax_surface	Lymphatic_0_astyanax_surface	Lymphatic_Choy_surface	Lymphatic_0_Choy_surface	Choy_surface
SFM4_TATCTCAGTCAAAGAT-1	SFM4	763	498	astyanax_surface	male	19	21	21	Ciliated/Ventricular	Ciliated/Ventricular	Ciliated/Ventricular_0	0	Ciliated/Ventricular_astyanax_surface	Ciliated/Ventricular_0_astyanax_surface	Ciliated/Ventricular_Choy_surface	Ciliated/Ventricular_0_Choy_surface	Choy_surface
SFM4_TATCTCATCCCGACTT-1	SFM4	1078	770	astyanax_surface	male	15	16	16	GABA_2	GABA_1	GABA_1_0	0	GABA_1_astyanax_surface	GABA_1_0_astyanax_surface	GABA_1_Choy_surface	GABA_1_0_Choy_surface	Choy_surface
SFM4_TATCTCATCCGTTGCT-1	SFM4	322	283	astyanax_surface	male	0	0	0	Glut_0	Glut_0	Glut_0_3	3	Glut_0_astyanax_surface	Glut_0_3_astyanax_surface	Glut_0_Choy_surface	Glut_0_3_Choy_surface	Choy_surface
SFM4_TATCTCATCGGACAAG-1	SFM4	337	224	astyanax_surface	male	24	25	25	GABA_1	GABA_6	GABA_6_0	0	GABA_6_astyanax_surface	GABA_6_0_astyanax_surface	GABA_6_Choy_surface	GABA_6_0_Choy_surface	Choy_surface
SFM4_TATGCCCAGGACAGAA-1	SFM4	632	464	astyanax_surface	male	0	0	0	Glut_0	Glut_0	Glut_0_1	1	Glut_0_astyanax_surface	Glut_0_1_astyanax_surface	Glut_0_Choy_surface	Glut_0_1_Choy_surface	Choy_surface
SFM4_TATGCCCAGGTGTGGT-1	SFM4	511	420	astyanax_surface	male	1	1	1	GABA_0	GABA_0	GABA_0_2	2	GABA_0_astyanax_surface	GABA_0_2_astyanax_surface	GABA_0_Choy_surface	GABA_0_2_Choy_surface	Choy_surface
SFM4_TATGCCCCAAGCTGAG-1	SFM4	338	213	astyanax_surface	male	4	4	4	Microglia	Microglia	Microglia_0	0	Microglia_astyanax_surface	Microglia_0_astyanax_surface	Microglia_Choy_surface	Microglia_0_Choy_surface	Choy_surface
SFM4_TATGCCCCACTCAGGC-1	SFM4	1057	706	astyanax_surface	male	13	15	15	Galanin	Galanin	Galanin_0	0	Galanin_astyanax_surface	Galanin_0_astyanax_surface	Galanin_Choy_surface	Galanin_0_Choy_surface	Choy_surface
SFM4_TATGCCCCAGGGCATA-1	SFM4	640	428	astyanax_surface	male	3	3	3	Progenitors_1	Progenitors_1	Progenitors_1_1	1	Progenitors_1_astyanax_surface	Progenitors_1_1_astyanax_surface	Progenitors_1_Choy_surface	Progenitors_1_1_Choy_surface	Choy_surface
SFM4_TATGCCCCAGTACACT-1	SFM4	590	459	astyanax_surface	male	16	17	17	GABA_3	GABA_2	GABA_2_0	0	GABA_2_astyanax_surface	GABA_2_0_astyanax_surface	GABA_2_Choy_surface	GABA_2_0_Choy_surface	Choy_surface
SFM4_TATGCCCCATCGGTTA-1	SFM4	1297	778	astyanax_surface	male	11	12	12	Glut_3	Glut_4	Glut_4_1	1	Glut_4_astyanax_surface	Glut_4_1_astyanax_surface	Glut_4_Choy_surface	Glut_4_1_Choy_surface	Choy_surface
SFM4_TATGCCCGTAGCCTAT-1	SFM4	1071	712	astyanax_surface	male	24	25	25	GABA_1	GABA_6	GABA_6_0	0	GABA_6_astyanax_surface	GABA_6_0_astyanax_surface	GABA_6_Choy_surface	GABA_6_0_Choy_surface	Choy_surface
SFM4_TATGCCCGTATGAATG-1	SFM4	322	261	astyanax_surface	male	0	0	0	Glut_0	Glut_0	Glut_0_0	0	Glut_0_astyanax_surface	Glut_0_0_astyanax_surface	Glut_0_Choy_surface	Glut_0_0_Choy_surface	Choy_surface
SFM4_TATGCCCGTCCTCCAT-1	SFM4	615	410	astyanax_surface	male	0	0	0	Glut_0	Glut_0	Glut_0_5	5	Glut_0_astyanax_surface	Glut_0_5_astyanax_surface	Glut_0_Choy_surface	Glut_0_5_Choy_surface	Choy_surface
SFM4_TATGCCCTCTGGCGAC-1	SFM4	935	592	astyanax_surface	male	6	13	13	GABA_1	Glut_1	Glut_1_1	1	Glut_1_astyanax_surface	Glut_1_1_astyanax_surface	Glut_1_Choy_surface	Glut_1_1_Choy_surface	Choy_surface
SFM4_TATGCCCTCTGGCGTG-1	SFM4	831	613	astyanax_surface	male	1	1	1	GABA_0	GABA_0	GABA_0_2	2	GABA_0_astyanax_surface	GABA_0_2_astyanax_surface	GABA_0_Choy_surface	GABA_0_2_Choy_surface	Choy_surface
SFM4_TATTACCAGTACGCGA-1	SFM4	403	220	astyanax_surface	male	9	8	8	Macrophages	Macrophages	Macrophages_0	0	Macrophages_astyanax_surface	Macrophages_0_astyanax_surface	Macrophages_Choy_surface	Macrophages_0_Choy_surface	Choy_surface
SFM4_TATTACCCACCACCAG-1	SFM4	413	332	astyanax_surface	male	24	25	25	GABA_1	GABA_6	GABA_6_0	0	GABA_6_astyanax_surface	GABA_6_0_astyanax_surface	GABA_6_Choy_surface	GABA_6_0_Choy_surface	Choy_surface
SFM4_TATTACCCACGTCAGC-1	SFM4	355	300	astyanax_surface	male	1	1	1	GABA_0	GABA_0	GABA_0_0	0	GABA_0_astyanax_surface	GABA_0_0_astyanax_surface	GABA_0_Choy_surface	GABA_0_0_Choy_surface	Choy_surface
SFM4_TATTACCCATCCTAGA-1	SFM4	430	316	astyanax_surface	male	16	17	17	GABA_3	GABA_2	GABA_2_2	2	GABA_2_astyanax_surface	GABA_2_2_astyanax_surface	GABA_2_Choy_surface	GABA_2_2_Choy_surface	Choy_surface
SFM4_TATTACCCATGATCCA-1	SFM4	574	424	astyanax_surface	male	11	12	12	Glut_3	Glut_4	Glut_4_3	3	Glut_4_astyanax_surface	Glut_4_3_astyanax_surface	Glut_4_Choy_surface	Glut_4_3_Choy_surface	Choy_surface
SFM4_TATTACCGTCTCAACA-1	SFM4	321	269	astyanax_surface	male	0	0	0	Glut_0	Glut_0	Glut_0_0	0	Glut_0_astyanax_surface	Glut_0_0_astyanax_surface	Glut_0_Choy_surface	Glut_0_0_Choy_surface	Choy_surface
SFM4_TATTACCTCACAGGCC-1	SFM4	482	357	astyanax_surface	male	23	24	24	OPCs	OPCs	OPCs_2	2	OPCs_astyanax_surface	OPCs_2_astyanax_surface	OPCs_Choy_surface	OPCs_2_Choy_surface	Choy_surface
SFM4_TATTACCTCTCGTTTA-1	SFM4	579	351	astyanax_surface	male	19	21	21	Ciliated/Ventricular	Ciliated/Ventricular	Ciliated/Ventricular_1	1	Ciliated/Ventricular_astyanax_surface	Ciliated/Ventricular_1_astyanax_surface	Ciliated/Ventricular_Choy_surface	Ciliated/Ventricular_1_Choy_surface	Choy_surface
SFM4_TCAACGAAGATAGGAG-1	SFM4	569	283	astyanax_surface	male	9	8	8	Macrophages	Macrophages	Macrophages_1	1	Macrophages_astyanax_surface	Macrophages_1_astyanax_surface	Macrophages_Choy_surface	Macrophages_1_Choy_surface	Choy_surface
SFM4_TCAACGAAGCAATCTC-1	SFM4	414	257	astyanax_surface	male	3	3	3	Progenitors_1	Progenitors_1	Progenitors_1_3	3	Progenitors_1_astyanax_surface	Progenitors_1_3_astyanax_surface	Progenitors_1_Choy_surface	Progenitors_1_3_Choy_surface	Choy_surface
SFM4_TCAACGAAGGAGTTGC-1	SFM4	346	277	astyanax_surface	male	2	2	2	GABA_Prdx1_1	GABA_Prdx1_1	GABA_Prdx1_1_2	2	GABA_Prdx1_1_astyanax_surface	GABA_Prdx1_1_2_astyanax_surface	GABA_Prdx1_1_Choy_surface	GABA_Prdx1_1_2_Choy_surface	Choy_surface
SFM4_TCAACGACACGGCGTT-1	SFM4	743	479	astyanax_surface	male	19	21	21	Ciliated/Ventricular	Ciliated/Ventricular	Ciliated/Ventricular_0	0	Ciliated/Ventricular_astyanax_surface	Ciliated/Ventricular_0_astyanax_surface	Ciliated/Ventricular_Choy_surface	Ciliated/Ventricular_0_Choy_surface	Choy_surface
SFM4_TCAACGACATCATCCC-1	SFM4	1081	613	astyanax_surface	male	3	3	3	Progenitors_1	Progenitors_1	Progenitors_1_1	1	Progenitors_1_astyanax_surface	Progenitors_1_1_astyanax_surface	Progenitors_1_Choy_surface	Progenitors_1_1_Choy_surface	Choy_surface
SFM4_TCAACGAGTGCACGAA-1	SFM4	1210	565	astyanax_surface	male	26	27	27	Progenitors_2	Progenitors_2	Progenitors_2_0	0	Progenitors_2_astyanax_surface	Progenitors_2_0_astyanax_surface	Progenitors_2_Choy_surface	Progenitors_2_0_Choy_surface	Choy_surface
SFM4_TCAACGAGTGCACTTA-1	SFM4	892	669	astyanax_surface	male	7	6	6	Glut_1	Glut_2	Glut_2_0	0	Glut_2_astyanax_surface	Glut_2_0_astyanax_surface	Glut_2_Choy_surface	Glut_2_0_Choy_surface	Choy_surface
SFM4_TCAACGAGTGTTGGGA-1	SFM4	614	443	astyanax_surface	male	16	17	17	GABA_3	GABA_2	GABA_2_1	1	GABA_2_astyanax_surface	GABA_2_1_astyanax_surface	GABA_2_Choy_surface	GABA_2_1_Choy_surface	Choy_surface
SFM4_TCAACGATCAGTCCCT-1	SFM4	555	427	astyanax_surface	male	1	1	1	GABA_0	GABA_0	GABA_0_1	1	GABA_0_astyanax_surface	GABA_0_1_astyanax_surface	GABA_0_Choy_surface	GABA_0_1_Choy_surface	Choy_surface
SFM4_TCAACGATCATAGCAC-1	SFM4	1435	877	astyanax_surface	male	31	32	32	Endothelial	Endothelial	Endothelial_1	1	Endothelial_astyanax_surface	Endothelial_1_astyanax_surface	Endothelial_Choy_surface	Endothelial_1_Choy_surface	Choy_surface
SFM4_TCAACGATCGGCGGTT-1	SFM4	438	345	astyanax_surface	male	3	3	3	Progenitors_1	Progenitors_1	Progenitors_1_4	4	Progenitors_1_astyanax_surface	Progenitors_1_4_astyanax_surface	Progenitors_1_Choy_surface	Progenitors_1_4_Choy_surface	Choy_surface
SFM4_TCAATCTAGAAACCAT-1	SFM4	1354	718	astyanax_surface	male	0	0	0	Glut_0	Glut_0	Glut_0_3	3	Glut_0_astyanax_surface	Glut_0_3_astyanax_surface	Glut_0_Choy_surface	Glut_0_3_Choy_surface	Choy_surface
SFM4_TCAATCTCACTTAACG-1	SFM4	917	654	astyanax_surface	male	1	1	1	GABA_0	GABA_0	GABA_0_1	1	GABA_0_astyanax_surface	GABA_0_1_astyanax_surface	GABA_0_Choy_surface	GABA_0_1_Choy_surface	Choy_surface
SFM4_TCAATCTCAGTGGGAT-1	SFM4	1462	886	astyanax_surface	male	11	12	12	Glut_3	Glut_4	Glut_4_1	1	Glut_4_astyanax_surface	Glut_4_1_astyanax_surface	Glut_4_Choy_surface	Glut_4_1_Choy_surface	Choy_surface
SFM4_TCAATCTTCAACCATG-1	SFM4	793	597	astyanax_surface	male	0	9	9	Glut_0	Glut_0	Glut_0_3	3	Glut_0_astyanax_surface	Glut_0_3_astyanax_surface	Glut_0_Choy_surface	Glut_0_3_Choy_surface	Choy_surface
SFM4_TCAATCTTCACGAAGG-1	SFM4	333	221	astyanax_surface	male	12	11	11	Oligodendrocytes_1	Oligodendrocytes_1	Oligodendrocytes_1_2	2	Oligodendrocytes_1_astyanax_surface	Oligodendrocytes_1_2_astyanax_surface	Oligodendrocytes_1_Choy_surface	Oligodendrocytes_1_2_Choy_surface	Choy_surface
SFM4_TCAATCTTCCGATATG-1	SFM4	587	444	astyanax_surface	male	0	0	0	Glut_0	Glut_0	Glut_0_0	0	Glut_0_astyanax_surface	Glut_0_0_astyanax_surface	Glut_0_Choy_surface	Glut_0_0_Choy_surface	Choy_surface
SFM4_TCACAAGAGAAACGCC-1	SFM4	1192	788	astyanax_surface	male	0	0	0	Glut_0	Glut_0	Glut_0_0	0	Glut_0_astyanax_surface	Glut_0_0_astyanax_surface	Glut_0_Choy_surface	Glut_0_0_Choy_surface	Choy_surface
SFM4_TCACAAGAGAATTGTG-1	SFM4	493	385	astyanax_surface	male	1	1	1	GABA_0	GABA_0	GABA_0_1	1	GABA_0_astyanax_surface	GABA_0_1_astyanax_surface	GABA_0_Choy_surface	GABA_0_1_Choy_surface	Choy_surface
SFM4_TCACAAGAGCTTATCG-1	SFM4	345	255	astyanax_surface	male	0	0	0	Glut_0	Glut_0	Glut_0_2	2	Glut_0_astyanax_surface	Glut_0_2_astyanax_surface	Glut_0_Choy_surface	Glut_0_2_Choy_surface	Choy_surface
SFM4_TCACAAGAGGTGCAAC-1	SFM4	510	413	astyanax_surface	male	1	1	1	GABA_0	GABA_0	GABA_0_1	1	GABA_0_astyanax_surface	GABA_0_1_astyanax_surface	GABA_0_Choy_surface	GABA_0_1_Choy_surface	Choy_surface
SFM4_TCACAAGCATCTACGA-1	SFM4	346	204	astyanax_surface	male	9	8	8	Macrophages	Macrophages	Macrophages_1	1	Macrophages_astyanax_surface	Macrophages_1_astyanax_surface	Macrophages_Choy_surface	Macrophages_1_Choy_surface	Choy_surface
SFM4_TCACAAGGTCGAGTTT-1	SFM4	354	282	astyanax_surface	male	8	7	7	Glut_2	Glut_3	Glut_3_0	0	Glut_3_astyanax_surface	Glut_3_0_astyanax_surface	Glut_3_Choy_surface	Glut_3_0_Choy_surface	Choy_surface
SFM4_TCACAAGTCCAAAGTC-1	SFM4	344	299	astyanax_surface	male	1	1	1	GABA_0	GABA_0	GABA_0_2	2	GABA_0_astyanax_surface	GABA_0_2_astyanax_surface	GABA_0_Choy_surface	GABA_0_2_Choy_surface	Choy_surface
SFM4_TCACAAGTCGTCCAGG-1	SFM4	700	429	astyanax_surface	male	3	3	3	Progenitors_1	Progenitors_1	Progenitors_1_6	6	Progenitors_1_astyanax_surface	Progenitors_1_6_astyanax_surface	Progenitors_1_Choy_surface	Progenitors_1_6_Choy_surface	Choy_surface
SFM4_TCACAAGTCGTGACAT-1	SFM4	518	282	astyanax_surface	male	29	30	30	Lymphatic	Lymphatic	Lymphatic_0	0	Lymphatic_astyanax_surface	Lymphatic_0_astyanax_surface	Lymphatic_Choy_surface	Lymphatic_0_Choy_surface	Choy_surface
SFM4_TCACAAGTCTGCAAGT-1	SFM4	774	540	astyanax_surface	male	0	0	0	Glut_0	Glut_0	Glut_0_3	3	Glut_0_astyanax_surface	Glut_0_3_astyanax_surface	Glut_0_Choy_surface	Glut_0_3_Choy_surface	Choy_surface
SFM4_TCACAAGTCTGCTTGC-1	SFM4	623	511	astyanax_surface	male	1	1	1	GABA_0	GABA_0	GABA_0_2	2	GABA_0_astyanax_surface	GABA_0_2_astyanax_surface	GABA_0_Choy_surface	GABA_0_2_Choy_surface	Choy_surface
SFM4_TCACAAGTCTGGTTCC-1	SFM4	366	264	astyanax_surface	male	2	2	2	GABA_Prdx1_1	GABA_Prdx1_1	GABA_Prdx1_1_1	1	GABA_Prdx1_1_astyanax_surface	GABA_Prdx1_1_1_astyanax_surface	GABA_Prdx1_1_Choy_surface	GABA_Prdx1_1_1_Choy_surface	Choy_surface
SFM4_TCACGAAAGACTAGGC-1	SFM4	509	359	astyanax_surface	male	20	22	22	Otpa/b_2	Otpa/b_2	Otpa/b_2_1	1	Otpa/b_2_astyanax_surface	Otpa/b_2_1_astyanax_surface	Otpa/b_2_Choy_surface	Otpa/b_2_1_Choy_surface	Choy_surface
SFM4_TCACGAAAGATCCTGT-1	SFM4	334	257	astyanax_surface	male	24	25	25	GABA_1	GABA_6	GABA_6_1	1	GABA_6_astyanax_surface	GABA_6_1_astyanax_surface	GABA_6_Choy_surface	GABA_6_1_Choy_surface	Choy_surface
SFM4_TCACGAAAGCCGGTAA-1	SFM4	566	394	astyanax_surface	male	8	7	7	Glut_2	Glut_3	Glut_3_2	2	Glut_3_astyanax_surface	Glut_3_2_astyanax_surface	Glut_3_Choy_surface	Glut_3_2_Choy_surface	Choy_surface
SFM4_TCACGAACACACCGAC-1	SFM4	419	309	astyanax_surface	male	3	3	3	Progenitors_1	Progenitors_1	Progenitors_1_1	1	Progenitors_1_astyanax_surface	Progenitors_1_1_astyanax_surface	Progenitors_1_Choy_surface	Progenitors_1_1_Choy_surface	Choy_surface
SFM4_TCACGAACATGCCACG-1	SFM4	371	253	astyanax_surface	male	19	21	21	Ciliated/Ventricular	Ciliated/Ventricular	Ciliated/Ventricular_0	0	Ciliated/Ventricular_astyanax_surface	Ciliated/Ventricular_0_astyanax_surface	Ciliated/Ventricular_Choy_surface	Ciliated/Ventricular_0_Choy_surface	Choy_surface
SFM4_TCACGAATCGCGTAGC-1	SFM4	7620	1837	astyanax_surface	male	3	3	3	Progenitors_1	Progenitors_1	Progenitors_1_6	6	Progenitors_1_astyanax_surface	Progenitors_1_6_astyanax_surface	Progenitors_1_Choy_surface	Progenitors_1_6_Choy_surface	Choy_surface
SFM4_TCAGATGCATGGGACA-1	SFM4	1534	288	astyanax_surface	male	36	37	37	Oligodendrocytes_2	Oligodendrocytes_2	Oligodendrocytes_2_0	0	Oligodendrocytes_2_astyanax_surface	Oligodendrocytes_2_0_astyanax_surface	Oligodendrocytes_2_Choy_surface	Oligodendrocytes_2_0_Choy_surface	Choy_surface
SFM4_TCAGATGCATGTAGTC-1	SFM4	1500	701	astyanax_surface	male	28	29	29	Ependymal	Ependymal	Ependymal_0	0	Ependymal_astyanax_surface	Ependymal_0_astyanax_surface	Ependymal_Choy_surface	Ependymal_0_Choy_surface	Choy_surface
SFM4_TCAGATGTCATCATTC-1	SFM4	983	598	astyanax_surface	male	0	0	0	Glut_0	Glut_0	Glut_0_0	0	Glut_0_astyanax_surface	Glut_0_0_astyanax_surface	Glut_0_Choy_surface	Glut_0_0_Choy_surface	Choy_surface
SFM4_TCAGATGTCGAGGTAG-1	SFM4	334	275	astyanax_surface	male	1	1	1	GABA_0	GABA_0	GABA_0_1	1	GABA_0_astyanax_surface	GABA_0_1_astyanax_surface	GABA_0_Choy_surface	GABA_0_1_Choy_surface	Choy_surface
SFM4_TCAGATGTCTCTTATG-1	SFM4	769	576	astyanax_surface	male	17	18	18	Glut_4	GABA_3	GABA_3_0	0	GABA_3_astyanax_surface	GABA_3_0_astyanax_surface	GABA_3_Choy_surface	GABA_3_0_Choy_surface	Choy_surface
SFM4_TCAGCAAAGAGCTTCT-1	SFM4	467	381	astyanax_surface	male	7	6	6	Glut_1	Glut_2	Glut_2_1	1	Glut_2_astyanax_surface	Glut_2_1_astyanax_surface	Glut_2_Choy_surface	Glut_2_1_Choy_surface	Choy_surface
SFM4_TCAGCAAAGCCACCTG-1	SFM4	967	643	astyanax_surface	male	0	0	0	Glut_0	Glut_0	Glut_0_3	3	Glut_0_astyanax_surface	Glut_0_3_astyanax_surface	Glut_0_Choy_surface	Glut_0_3_Choy_surface	Choy_surface
SFM4_TCAGCAAAGGCCCTTG-1	SFM4	583	388	astyanax_surface	male	30	31	31	GABA_7	GABA_8	GABA_8_0	0	GABA_8_astyanax_surface	GABA_8_0_astyanax_surface	GABA_8_Choy_surface	GABA_8_0_Choy_surface	Choy_surface
SFM4_TCAGCAAAGTTTAGGA-1	SFM4	861	649	astyanax_surface	male	16	17	17	GABA_3	GABA_2	GABA_2_0	0	GABA_2_astyanax_surface	GABA_2_0_astyanax_surface	GABA_2_Choy_surface	GABA_2_0_Choy_surface	Choy_surface
SFM4_TCAGCAACAAAGGCGT-1	SFM4	504	353	astyanax_surface	male	8	7	7	Glut_2	Glut_3	Glut_3_2	2	Glut_3_astyanax_surface	Glut_3_2_astyanax_surface	Glut_3_Choy_surface	Glut_3_2_Choy_surface	Choy_surface
SFM4_TCAGCAACAATAGCGG-1	SFM4	1013	627	astyanax_surface	male	6	13	13	GABA_1	Glut_1	Glut_1_1	1	Glut_1_astyanax_surface	Glut_1_1_astyanax_surface	Glut_1_Choy_surface	Glut_1_1_Choy_surface	Choy_surface
SFM4_TCAGCAACATCGATGT-1	SFM4	475	341	astyanax_surface	male	6	13	13	GABA_1	Glut_1	Glut_1_3	3	Glut_1_astyanax_surface	Glut_1_3_astyanax_surface	Glut_1_Choy_surface	Glut_1_3_Choy_surface	Choy_surface
SFM4_TCAGCAACATCGGAAG-1	SFM4	2570	1068	astyanax_surface	male	3	3	3	Progenitors_1	Progenitors_1	Progenitors_1_1	1	Progenitors_1_astyanax_surface	Progenitors_1_1_astyanax_surface	Progenitors_1_Choy_surface	Progenitors_1_1_Choy_surface	Choy_surface
SFM4_TCAGCAAGTAGGGACT-1	SFM4	640	513	astyanax_surface	male	17	18	18	Glut_4	GABA_3	GABA_3_0	0	GABA_3_astyanax_surface	GABA_3_0_astyanax_surface	GABA_3_Choy_surface	GABA_3_0_Choy_surface	Choy_surface
SFM4_TCAGCAAGTCTTTCAT-1	SFM4	626	461	astyanax_surface	male	0	9	9	Glut_0	Glut_0	Glut_0_3	3	Glut_0_astyanax_surface	Glut_0_3_astyanax_surface	Glut_0_Choy_surface	Glut_0_3_Choy_surface	Choy_surface
SFM4_TCAGCTCAGAGTGACC-1	SFM4	513	420	astyanax_surface	male	15	16	16	GABA_2	GABA_1	GABA_1_1	1	GABA_1_astyanax_surface	GABA_1_1_astyanax_surface	GABA_1_Choy_surface	GABA_1_1_Choy_surface	Choy_surface
SFM4_TCAGCTCAGGCGATAC-1	SFM4	524	413	astyanax_surface	male	20	22	22	Otpa/b_2	Otpa/b_2	Otpa/b_2_1	1	Otpa/b_2_astyanax_surface	Otpa/b_2_1_astyanax_surface	Otpa/b_2_Choy_surface	Otpa/b_2_1_Choy_surface	Choy_surface
SFM4_TCAGCTCAGGTGCACA-1	SFM4	931	499	astyanax_surface	male	20	22	22	Otpa/b_2	Otpa/b_2	Otpa/b_2_0	0	Otpa/b_2_astyanax_surface	Otpa/b_2_0_astyanax_surface	Otpa/b_2_Choy_surface	Otpa/b_2_0_Choy_surface	Choy_surface
SFM4_TCAGCTCAGTTTAGGA-1	SFM4	1010	625	astyanax_surface	male	4	4	4	Microglia	Microglia	Microglia_6	6	Microglia_astyanax_surface	Microglia_6_astyanax_surface	Microglia_Choy_surface	Microglia_6_Choy_surface	Choy_surface
SFM4_TCAGCTCCACACCGCA-1	SFM4	502	396	astyanax_surface	male	0	0	0	Glut_0	Glut_0	Glut_0_3	3	Glut_0_astyanax_surface	Glut_0_3_astyanax_surface	Glut_0_Choy_surface	Glut_0_3_Choy_surface	Choy_surface
SFM4_TCAGCTCCAGTCAGAG-1	SFM4	503	392	astyanax_surface	male	2	2	2	GABA_Prdx1_1	GABA_Prdx1_1	GABA_Prdx1_1_0	0	GABA_Prdx1_1_astyanax_surface	GABA_Prdx1_1_0_astyanax_surface	GABA_Prdx1_1_Choy_surface	GABA_Prdx1_1_0_Choy_surface	Choy_surface
SFM4_TCAGCTCCATCACGTA-1	SFM4	491	335	astyanax_surface	male	20	22	22	Otpa/b_2	Otpa/b_2	Otpa/b_2_1	1	Otpa/b_2_astyanax_surface	Otpa/b_2_1_astyanax_surface	Otpa/b_2_Choy_surface	Otpa/b_2_1_Choy_surface	Choy_surface
SFM4_TCAGCTCGTACTCTCC-1	SFM4	843	566	astyanax_surface	male	0	0	0	Glut_0	Glut_0	Glut_0_0	0	Glut_0_astyanax_surface	Glut_0_0_astyanax_surface	Glut_0_Choy_surface	Glut_0_0_Choy_surface	Choy_surface
SFM4_TCAGGATAGATGTCGG-1	SFM4	408	299	astyanax_surface	male	3	3	3	Progenitors_1	Progenitors_1	Progenitors_1_1	1	Progenitors_1_astyanax_surface	Progenitors_1_1_astyanax_surface	Progenitors_1_Choy_surface	Progenitors_1_1_Choy_surface	Choy_surface
SFM4_TCAGGATCACTGTTAG-1	SFM4	632	327	astyanax_surface	male	9	8	8	Macrophages	Macrophages	Macrophages_0	0	Macrophages_astyanax_surface	Macrophages_0_astyanax_surface	Macrophages_Choy_surface	Macrophages_0_Choy_surface	Choy_surface
SFM4_TCAGGATGTACGCTGC-1	SFM4	1552	872	astyanax_surface	male	14	14	14	Otpa/b_1	Otpa/b_1	Otpa/b_1_2	2	Otpa/b_1_astyanax_surface	Otpa/b_1_2_astyanax_surface	Otpa/b_1_Choy_surface	Otpa/b_1_2_Choy_surface	Choy_surface
SFM4_TCAGGATGTAGAGTGC-1	SFM4	580	429	astyanax_surface	male	11	12	12	Glut_3	Glut_4	Glut_4_0	0	Glut_4_astyanax_surface	Glut_4_0_astyanax_surface	Glut_4_Choy_surface	Glut_4_0_Choy_surface	Choy_surface
SFM4_TCAGGATTCTCATTCA-1	SFM4	660	368	astyanax_surface	male	3	3	3	Progenitors_1	Progenitors_1	Progenitors_1_0	0	Progenitors_1_astyanax_surface	Progenitors_1_0_astyanax_surface	Progenitors_1_Choy_surface	Progenitors_1_0_Choy_surface	Choy_surface
SFM4_TCAGGTAAGCCCAATT-1	SFM4	623	424	astyanax_surface	male	6	13	13	GABA_1	Glut_1	Glut_1_1	1	Glut_1_astyanax_surface	Glut_1_1_astyanax_surface	Glut_1_Choy_surface	Glut_1_1_Choy_surface	Choy_surface
SFM4_TCAGGTACACACGCTG-1	SFM4	540	349	astyanax_surface	male	0	0	0	Glut_0	Glut_0	Glut_0_4	4	Glut_0_astyanax_surface	Glut_0_4_astyanax_surface	Glut_0_Choy_surface	Glut_0_4_Choy_surface	Choy_surface
SFM4_TCAGGTACACAGCGTC-1	SFM4	1196	598	astyanax_surface	male	3	3	3	Progenitors_1	Progenitors_1	Progenitors_1_0	0	Progenitors_1_astyanax_surface	Progenitors_1_0_astyanax_surface	Progenitors_1_Choy_surface	Progenitors_1_0_Choy_surface	Choy_surface
SFM4_TCAGGTAGTCGAAAGC-1	SFM4	596	484	astyanax_surface	male	1	1	1	GABA_0	GABA_0	GABA_0_3	3	GABA_0_astyanax_surface	GABA_0_3_astyanax_surface	GABA_0_Choy_surface	GABA_0_3_Choy_surface	Choy_surface
SFM4_TCAGGTAGTGCGATAG-1	SFM4	630	456	astyanax_surface	male	11	12	12	Glut_3	Glut_4	Glut_4_1	1	Glut_4_astyanax_surface	Glut_4_1_astyanax_surface	Glut_4_Choy_surface	Glut_4_1_Choy_surface	Choy_surface
SFM4_TCAGGTAGTTCGCGAC-1	SFM4	942	643	astyanax_surface	male	16	17	17	GABA_3	GABA_2	GABA_2_1	1	GABA_2_astyanax_surface	GABA_2_1_astyanax_surface	GABA_2_Choy_surface	GABA_2_1_Choy_surface	Choy_surface
SFM4_TCAGGTATCCGCTGTT-1	SFM4	1128	697	astyanax_surface	male	13	15	15	Galanin	Galanin	Galanin_0	0	Galanin_astyanax_surface	Galanin_0_astyanax_surface	Galanin_Choy_surface	Galanin_0_Choy_surface	Choy_surface
SFM4_TCATTACAGATAGCAT-1	SFM4	862	581	astyanax_surface	male	21	9	9	GABA_4	GABA_4	GABA_4_2	2	GABA_4_astyanax_surface	GABA_4_2_astyanax_surface	GABA_4_Choy_surface	GABA_4_2_Choy_surface	Choy_surface
SFM4_TCATTACCACAGGCCT-1	SFM4	513	413	astyanax_surface	male	1	1	1	GABA_0	GABA_0	GABA_0_1	1	GABA_0_astyanax_surface	GABA_0_1_astyanax_surface	GABA_0_Choy_surface	GABA_0_1_Choy_surface	Choy_surface
SFM4_TCATTACCACTCGACG-1	SFM4	321	262	astyanax_surface	male	2	2	2	GABA_Prdx1_1	GABA_Prdx1_1	GABA_Prdx1_1_3	3	GABA_Prdx1_1_astyanax_surface	GABA_Prdx1_1_3_astyanax_surface	GABA_Prdx1_1_Choy_surface	GABA_Prdx1_1_3_Choy_surface	Choy_surface
SFM4_TCATTACCACTGAAGG-1	SFM4	436	260	astyanax_surface	male	9	8	8	Macrophages	Macrophages	Macrophages_1	1	Macrophages_astyanax_surface	Macrophages_1_astyanax_surface	Macrophages_Choy_surface	Macrophages_1_Choy_surface	Choy_surface
SFM4_TCATTACCAGGGTATG-1	SFM4	327	264	astyanax_surface	male	2	2	2	GABA_Prdx1_1	GABA_Prdx1_1	GABA_Prdx1_1_0	0	GABA_Prdx1_1_astyanax_surface	GABA_Prdx1_1_0_astyanax_surface	GABA_Prdx1_1_Choy_surface	GABA_Prdx1_1_0_Choy_surface	Choy_surface
SFM4_TCATTACGTGAGGCTA-1	SFM4	693	481	astyanax_surface	male	6	13	13	GABA_1	Glut_1	Glut_1_1	1	Glut_1_astyanax_surface	Glut_1_1_astyanax_surface	Glut_1_Choy_surface	Glut_1_1_Choy_surface	Choy_surface
SFM4_TCATTACTCAAACCAC-1	SFM4	448	264	astyanax_surface	male	4	4	4	Microglia	Microglia	Microglia_0	0	Microglia_astyanax_surface	Microglia_0_astyanax_surface	Microglia_Choy_surface	Microglia_0_Choy_surface	Choy_surface
SFM4_TCATTACTCAACACAC-1	SFM4	1122	642	astyanax_surface	male	3	3	3	Progenitors_1	Progenitors_1	Progenitors_1_1	1	Progenitors_1_astyanax_surface	Progenitors_1_1_astyanax_surface	Progenitors_1_Choy_surface	Progenitors_1_1_Choy_surface	Choy_surface
SFM4_TCATTACTCAGTCCCT-1	SFM4	696	455	astyanax_surface	male	19	21	21	Ciliated/Ventricular	Ciliated/Ventricular	Ciliated/Ventricular_0	0	Ciliated/Ventricular_astyanax_surface	Ciliated/Ventricular_0_astyanax_surface	Ciliated/Ventricular_Choy_surface	Ciliated/Ventricular_0_Choy_surface	Choy_surface
SFM4_TCATTACTCATGCATG-1	SFM4	839	585	astyanax_surface	male	21	9	9	GABA_4	GABA_4	GABA_4_2	2	GABA_4_astyanax_surface	GABA_4_2_astyanax_surface	GABA_4_Choy_surface	GABA_4_2_Choy_surface	Choy_surface
SFM4_TCATTTGAGATATGGT-1	SFM4	1633	593	astyanax_surface	male	3	3	3	Progenitors_1	Progenitors_1	Progenitors_1_0	0	Progenitors_1_astyanax_surface	Progenitors_1_0_astyanax_surface	Progenitors_1_Choy_surface	Progenitors_1_0_Choy_surface	Choy_surface
SFM4_TCATTTGAGATGCCAG-1	SFM4	461	367	astyanax_surface	male	7	6	6	Glut_1	Glut_2	Glut_2_1	1	Glut_2_astyanax_surface	Glut_2_1_astyanax_surface	Glut_2_Choy_surface	Glut_2_1_Choy_surface	Choy_surface
SFM4_TCATTTGAGGGCATGT-1	SFM4	1183	799	astyanax_surface	male	14	14	14	Otpa/b_1	Otpa/b_1	Otpa/b_1_2	2	Otpa/b_1_astyanax_surface	Otpa/b_1_2_astyanax_surface	Otpa/b_1_Choy_surface	Otpa/b_1_2_Choy_surface	Choy_surface
SFM4_TCATTTGGTTGGTAAA-1	SFM4	556	369	astyanax_surface	male	29	30	30	Lymphatic	Lymphatic	Lymphatic_1	1	Lymphatic_astyanax_surface	Lymphatic_1_astyanax_surface	Lymphatic_Choy_surface	Lymphatic_1_Choy_surface	Choy_surface
SFM4_TCCACACAGTCTCCTC-1	SFM4	341	247	astyanax_surface	male	12	11	11	Oligodendrocytes_1	Oligodendrocytes_1	Oligodendrocytes_1_0	0	Oligodendrocytes_1_astyanax_surface	Oligodendrocytes_1_0_astyanax_surface	Oligodendrocytes_1_Choy_surface	Oligodendrocytes_1_0_Choy_surface	Choy_surface
SFM4_TCCACACGTCACTGGC-1	SFM4	586	385	astyanax_surface	male	3	3	3	Progenitors_1	Progenitors_1	Progenitors_1_3	3	Progenitors_1_astyanax_surface	Progenitors_1_3_astyanax_surface	Progenitors_1_Choy_surface	Progenitors_1_3_Choy_surface	Choy_surface
SFM4_TCCACACGTTGGTGGA-1	SFM4	350	279	astyanax_surface	male	2	2	2	GABA_Prdx1_1	GABA_Prdx1_1	GABA_Prdx1_1_1	1	GABA_Prdx1_1_astyanax_surface	GABA_Prdx1_1_1_astyanax_surface	GABA_Prdx1_1_Choy_surface	GABA_Prdx1_1_1_Choy_surface	Choy_surface
SFM4_TCCACACTCAGAGACG-1	SFM4	502	377	astyanax_surface	male	0	0	0	Glut_0	Glut_0	Glut_0_4	4	Glut_0_astyanax_surface	Glut_0_4_astyanax_surface	Glut_0_Choy_surface	Glut_0_4_Choy_surface	Choy_surface
SFM4_TCCACACTCAGTCAGT-1	SFM4	492	405	astyanax_surface	male	1	1	1	GABA_0	GABA_0	GABA_0_0	0	GABA_0_astyanax_surface	GABA_0_0_astyanax_surface	GABA_0_Choy_surface	GABA_0_0_Choy_surface	Choy_surface
SFM4_TCCCGATCACGGCTAC-1	SFM4	319	230	astyanax_surface	male	24	25	25	GABA_1	GABA_6	GABA_6_0	0	GABA_6_astyanax_surface	GABA_6_0_astyanax_surface	GABA_6_Choy_surface	GABA_6_0_Choy_surface	Choy_surface
SFM4_TCCCGATCAGTCAGAG-1	SFM4	440	345	astyanax_surface	male	23	24	24	OPCs	OPCs	OPCs_0	0	OPCs_astyanax_surface	OPCs_0_astyanax_surface	OPCs_Choy_surface	OPCs_0_Choy_surface	Choy_surface
SFM4_TCCCGATCATTCACTT-1	SFM4	596	436	astyanax_surface	male	2	2	2	GABA_Prdx1_1	GABA_Prdx1_1	GABA_Prdx1_1_4	4	GABA_Prdx1_1_astyanax_surface	GABA_Prdx1_1_4_astyanax_surface	GABA_Prdx1_1_Choy_surface	GABA_Prdx1_1_4_Choy_surface	Choy_surface
SFM4_TCCCGATCATTTCAGG-1	SFM4	907	351	astyanax_surface	male	9	8	8	Macrophages	Macrophages	Macrophages_1	1	Macrophages_astyanax_surface	Macrophages_1_astyanax_surface	Macrophages_Choy_surface	Macrophages_1_Choy_surface	Choy_surface
SFM4_TCCCGATGTACTCTCC-1	SFM4	604	467	astyanax_surface	male	16	17	17	GABA_3	GABA_2	GABA_2_1	1	GABA_2_astyanax_surface	GABA_2_1_astyanax_surface	GABA_2_Choy_surface	GABA_2_1_Choy_surface	Choy_surface
SFM4_TCCCGATGTTACGCGC-1	SFM4	861	639	astyanax_surface	male	0	0	0	Glut_0	Glut_0	Glut_0_2	2	Glut_0_astyanax_surface	Glut_0_2_astyanax_surface	Glut_0_Choy_surface	Glut_0_2_Choy_surface	Choy_surface
SFM4_TCCCGATTCAACACAC-1	SFM4	606	478	astyanax_surface	male	0	9	9	Glut_0	Glut_0	Glut_0_3	3	Glut_0_astyanax_surface	Glut_0_3_astyanax_surface	Glut_0_Choy_surface	Glut_0_3_Choy_surface	Choy_surface
SFM4_TCCCGATTCTGCTGTC-1	SFM4	634	429	astyanax_surface	male	2	2	2	GABA_Prdx1_1	GABA_Prdx1_1	GABA_Prdx1_1_4	4	GABA_Prdx1_1_astyanax_surface	GABA_Prdx1_1_4_astyanax_surface	GABA_Prdx1_1_Choy_surface	GABA_Prdx1_1_4_Choy_surface	Choy_surface
SFM4_TCGAGGCAGCAGATCG-1	SFM4	374	274	astyanax_surface	male	11	12	12	Glut_3	Glut_4	Glut_4_1	1	Glut_4_astyanax_surface	Glut_4_1_astyanax_surface	Glut_4_Choy_surface	Glut_4_1_Choy_surface	Choy_surface
SFM4_TCGAGGCAGTGTACTC-1	SFM4	769	561	astyanax_surface	male	1	1	1	GABA_0	GABA_0	GABA_0_6	6	GABA_0_astyanax_surface	GABA_0_6_astyanax_surface	GABA_0_Choy_surface	GABA_0_6_Choy_surface	Choy_surface
SFM4_TCGAGGCCACATTCGA-1	SFM4	435	315	astyanax_surface	male	3	3	3	Progenitors_1	Progenitors_1	Progenitors_1_0	0	Progenitors_1_astyanax_surface	Progenitors_1_0_astyanax_surface	Progenitors_1_Choy_surface	Progenitors_1_0_Choy_surface	Choy_surface
SFM4_TCGAGGCCACCCAGTG-1	SFM4	381	297	astyanax_surface	male	15	16	16	GABA_2	GABA_1	GABA_1_2	2	GABA_1_astyanax_surface	GABA_1_2_astyanax_surface	GABA_1_Choy_surface	GABA_1_2_Choy_surface	Choy_surface
SFM4_TCGAGGCCATCCGGGT-1	SFM4	565	335	astyanax_surface	male	13	15	15	Galanin	Galanin	Galanin_2	2	Galanin_astyanax_surface	Galanin_2_astyanax_surface	Galanin_Choy_surface	Galanin_2_Choy_surface	Choy_surface
SFM4_TCGAGGCCATCGACGC-1	SFM4	510	289	astyanax_surface	male	3	3	3	Progenitors_1	Progenitors_1	Progenitors_1_0	0	Progenitors_1_astyanax_surface	Progenitors_1_0_astyanax_surface	Progenitors_1_Choy_surface	Progenitors_1_0_Choy_surface	Choy_surface
SFM4_TCGAGGCTCACGACTA-1	SFM4	1104	533	astyanax_surface	male	20	22	22	Otpa/b_2	Otpa/b_2	Otpa/b_2_0	0	Otpa/b_2_astyanax_surface	Otpa/b_2_0_astyanax_surface	Otpa/b_2_Choy_surface	Otpa/b_2_0_Choy_surface	Choy_surface
SFM4_TCGAGGCTCCATGAGT-1	SFM4	616	460	astyanax_surface	male	6	13	13	GABA_1	Glut_1	Glut_1_2	2	Glut_1_astyanax_surface	Glut_1_2_astyanax_surface	Glut_1_Choy_surface	Glut_1_2_Choy_surface	Choy_surface
SFM4_TCGAGGCTCGACGGAA-1	SFM4	1047	629	astyanax_surface	male	9	8	8	Macrophages	Macrophages	Macrophages_4	4	Macrophages_astyanax_surface	Macrophages_4_astyanax_surface	Macrophages_Choy_surface	Macrophages_4_Choy_surface	Choy_surface
SFM4_TCGAGGCTCGCTTAGA-1	SFM4	1076	473	astyanax_surface	male	3	3	3	Progenitors_1	Progenitors_1	Progenitors_1_0	0	Progenitors_1_astyanax_surface	Progenitors_1_0_astyanax_surface	Progenitors_1_Choy_surface	Progenitors_1_0_Choy_surface	Choy_surface
SFM4_TCGCGAGAGAGCCCAA-1	SFM4	1050	675	astyanax_surface	male	6	13	13	GABA_1	Glut_1	Glut_1_1	1	Glut_1_astyanax_surface	Glut_1_1_astyanax_surface	Glut_1_Choy_surface	Glut_1_1_Choy_surface	Choy_surface
SFM4_TCGCGAGCAAGCCGTC-1	SFM4	524	423	astyanax_surface	male	1	1	1	GABA_0	GABA_0	GABA_0_0	0	GABA_0_astyanax_surface	GABA_0_0_astyanax_surface	GABA_0_Choy_surface	GABA_0_0_Choy_surface	Choy_surface
SFM4_TCGCGAGGTCGGCTCA-1	SFM4	810	459	astyanax_surface	male	3	3	3	Progenitors_1	Progenitors_1	Progenitors_1_0	0	Progenitors_1_astyanax_surface	Progenitors_1_0_astyanax_surface	Progenitors_1_Choy_surface	Progenitors_1_0_Choy_surface	Choy_surface
SFM4_TCGCGAGGTGATGTCT-1	SFM4	440	339	astyanax_surface	male	1	1	1	GABA_0	GABA_0	GABA_0_0	0	GABA_0_astyanax_surface	GABA_0_0_astyanax_surface	GABA_0_Choy_surface	GABA_0_0_Choy_surface	Choy_surface
SFM4_TCGCGAGTCCTGCTTG-1	SFM4	1379	899	astyanax_surface	male	7	6	6	Glut_1	Glut_2	Glut_2_7	7	Glut_2_astyanax_surface	Glut_2_7_astyanax_surface	Glut_2_Choy_surface	Glut_2_7_Choy_surface	Choy_surface
SFM4_TCGCGAGTCGCGTAGC-1	SFM4	660	315	astyanax_surface	male	3	3	3	Progenitors_1	Progenitors_1	Progenitors_1_0	0	Progenitors_1_astyanax_surface	Progenitors_1_0_astyanax_surface	Progenitors_1_Choy_surface	Progenitors_1_0_Choy_surface	Choy_surface
SFM4_TCGCGTTAGACAGGCT-1	SFM4	443	215	astyanax_surface	male	9	8	8	Macrophages	Macrophages	Macrophages_1	1	Macrophages_astyanax_surface	Macrophages_1_astyanax_surface	Macrophages_Choy_surface	Macrophages_1_Choy_surface	Choy_surface
SFM4_TCGCGTTAGGAGTTTA-1	SFM4	773	467	astyanax_surface	male	6	13	13	GABA_1	Glut_1	Glut_1_1	1	Glut_1_astyanax_surface	Glut_1_1_astyanax_surface	Glut_1_Choy_surface	Glut_1_1_Choy_surface	Choy_surface
SFM4_TCGCGTTAGGATGTAT-1	SFM4	392	242	astyanax_surface	male	12	11	11	Oligodendrocytes_1	Oligodendrocytes_1	Oligodendrocytes_1_0	0	Oligodendrocytes_1_astyanax_surface	Oligodendrocytes_1_0_astyanax_surface	Oligodendrocytes_1_Choy_surface	Oligodendrocytes_1_0_Choy_surface	Choy_surface
SFM4_TCGCGTTAGGTACTCT-1	SFM4	336	250	astyanax_surface	male	8	7	7	Glut_2	Glut_3	Glut_3_2	2	Glut_3_astyanax_surface	Glut_3_2_astyanax_surface	Glut_3_Choy_surface	Glut_3_2_Choy_surface	Choy_surface
SFM4_TCGCGTTCACCTCGTT-1	SFM4	1863	903	astyanax_surface	male	20	22	22	Otpa/b_2	Otpa/b_2	Otpa/b_2_3	3	Otpa/b_2_astyanax_surface	Otpa/b_2_3_astyanax_surface	Otpa/b_2_Choy_surface	Otpa/b_2_3_Choy_surface	Choy_surface
SFM4_TCGGGACCACACCGAC-1	SFM4	470	367	astyanax_surface	male	0	9	9	Glut_0	Glut_0	Glut_0_5	5	Glut_0_astyanax_surface	Glut_0_5_astyanax_surface	Glut_0_Choy_surface	Glut_0_5_Choy_surface	Choy_surface
SFM4_TCGGGACCAGTTCCCT-1	SFM4	397	334	astyanax_surface	male	1	1	1	GABA_0	GABA_0	GABA_0_0	0	GABA_0_astyanax_surface	GABA_0_0_astyanax_surface	GABA_0_Choy_surface	GABA_0_0_Choy_surface	Choy_surface
SFM4_TCGGGACCATACAGCT-1	SFM4	335	248	astyanax_surface	male	3	3	3	Progenitors_1	Progenitors_1	Progenitors_1_1	1	Progenitors_1_astyanax_surface	Progenitors_1_1_astyanax_surface	Progenitors_1_Choy_surface	Progenitors_1_1_Choy_surface	Choy_surface
SFM4_TCGGGACCATGCCACG-1	SFM4	369	294	astyanax_surface	male	1	1	1	GABA_0	GABA_0	GABA_0_0	0	GABA_0_astyanax_surface	GABA_0_0_astyanax_surface	GABA_0_Choy_surface	GABA_0_0_Choy_surface	Choy_surface
SFM4_TCGGGACGTAACGCGA-1	SFM4	358	207	astyanax_surface	male	9	8	8	Macrophages	Macrophages	Macrophages_0	0	Macrophages_astyanax_surface	Macrophages_0_astyanax_surface	Macrophages_Choy_surface	Macrophages_0_Choy_surface	Choy_surface
SFM4_TCGGGACGTCTAGTCA-1	SFM4	595	441	astyanax_surface	male	0	0	0	Glut_0	Glut_0	Glut_0_2	2	Glut_0_astyanax_surface	Glut_0_2_astyanax_surface	Glut_0_Choy_surface	Glut_0_2_Choy_surface	Choy_surface
SFM4_TCGGGACGTGTGAATA-1	SFM4	357	295	astyanax_surface	male	7	6	6	Glut_1	Glut_2	Glut_2_1	1	Glut_2_astyanax_surface	Glut_2_1_astyanax_surface	Glut_2_Choy_surface	Glut_2_1_Choy_surface	Choy_surface
SFM4_TCGGGACTCGCCTGTT-1	SFM4	686	486	astyanax_surface	male	11	12	12	Glut_3	Glut_4	Glut_4_3	3	Glut_4_astyanax_surface	Glut_4_3_astyanax_surface	Glut_4_Choy_surface	Glut_4_3_Choy_surface	Choy_surface
SFM4_TCGGGACTCTGCTGTC-1	SFM4	755	571	astyanax_surface	male	7	6	6	Glut_1	Glut_2	Glut_2_3	3	Glut_2_astyanax_surface	Glut_2_3_astyanax_surface	Glut_2_Choy_surface	Glut_2_3_Choy_surface	Choy_surface
SFM4_TCGGTAAAGTCGAGTG-1	SFM4	960	649	astyanax_surface	male	13	15	15	Galanin	Galanin	Galanin_0	0	Galanin_astyanax_surface	Galanin_0_astyanax_surface	Galanin_Choy_surface	Galanin_0_Choy_surface	Choy_surface
SFM4_TCGGTAAGTAGAAGGA-1	SFM4	372	311	astyanax_surface	male	7	6	6	Glut_1	Glut_2	Glut_2_4	4	Glut_2_astyanax_surface	Glut_2_4_astyanax_surface	Glut_2_Choy_surface	Glut_2_4_Choy_surface	Choy_surface
SFM4_TCGGTAAGTATATCCG-1	SFM4	359	276	astyanax_surface	male	2	2	2	GABA_Prdx1_1	GABA_Prdx1_1	GABA_Prdx1_1_0	0	GABA_Prdx1_1_astyanax_surface	GABA_Prdx1_1_0_astyanax_surface	GABA_Prdx1_1_Choy_surface	GABA_Prdx1_1_0_Choy_surface	Choy_surface
SFM4_TCGGTAAGTATCGCAT-1	SFM4	685	480	astyanax_surface	male	30	31	31	GABA_7	GABA_8	GABA_8_0	0	GABA_8_astyanax_surface	GABA_8_0_astyanax_surface	GABA_8_Choy_surface	GABA_8_0_Choy_surface	Choy_surface
SFM4_TCGGTAAGTTTCGCTC-1	SFM4	588	463	astyanax_surface	male	1	1	1	GABA_0	GABA_0	GABA_0_1	1	GABA_0_astyanax_surface	GABA_0_1_astyanax_surface	GABA_0_Choy_surface	GABA_0_1_Choy_surface	Choy_surface
SFM4_TCGGTAATCTGAGTGT-1	SFM4	585	361	astyanax_surface	male	8	7	7	Glut_2	Glut_3	Glut_3_2	2	Glut_3_astyanax_surface	Glut_3_2_astyanax_surface	Glut_3_Choy_surface	Glut_3_2_Choy_surface	Choy_surface
SFM4_TCGTACCAGCCACGTC-1	SFM4	335	251	astyanax_surface	male	25	26	26	GABA_6	GABA_7	GABA_7_1	1	GABA_7_astyanax_surface	GABA_7_1_astyanax_surface	GABA_7_Choy_surface	GABA_7_1_Choy_surface	Choy_surface
SFM4_TCGTACCAGGTAGCCA-1	SFM4	463	350	astyanax_surface	male	8	7	7	Glut_2	Glut_3	Glut_3_2	2	Glut_3_astyanax_surface	Glut_3_2_astyanax_surface	Glut_3_Choy_surface	Glut_3_2_Choy_surface	Choy_surface
SFM4_TCGTACCCAGGACCCT-1	SFM4	345	240	astyanax_surface	male	13	15	15	Galanin	Galanin	Galanin_1	1	Galanin_astyanax_surface	Galanin_1_astyanax_surface	Galanin_Choy_surface	Galanin_1_Choy_surface	Choy_surface
SFM4_TCGTACCTCCGCATCT-1	SFM4	1134	755	astyanax_surface	male	0	0	0	Glut_0	Glut_0	Glut_0_0	0	Glut_0_astyanax_surface	Glut_0_0_astyanax_surface	Glut_0_Choy_surface	Glut_0_0_Choy_surface	Choy_surface
SFM4_TCGTAGAAGATCCTGT-1	SFM4	417	333	astyanax_surface	male	1	1	1	GABA_0	GABA_0	GABA_0_0	0	GABA_0_astyanax_surface	GABA_0_0_astyanax_surface	GABA_0_Choy_surface	GABA_0_0_Choy_surface	Choy_surface
SFM4_TCGTAGAAGCGATTCT-1	SFM4	361	267	astyanax_surface	male	2	2	2	GABA_Prdx1_1	GABA_Prdx1_1	GABA_Prdx1_1_2	2	GABA_Prdx1_1_astyanax_surface	GABA_Prdx1_1_2_astyanax_surface	GABA_Prdx1_1_Choy_surface	GABA_Prdx1_1_2_Choy_surface	Choy_surface
SFM4_TCGTAGAAGTGGGCTA-1	SFM4	7476	647	astyanax_surface	male	28	29	29	Ependymal	Ependymal	Ependymal_2	2	Ependymal_astyanax_surface	Ependymal_2_astyanax_surface	Ependymal_Choy_surface	Ependymal_2_Choy_surface	Choy_surface
SFM4_TCGTAGACAATAGAGT-1	SFM4	457	370	astyanax_surface	male	1	1	1	GABA_0	GABA_0	GABA_0_2	2	GABA_0_astyanax_surface	GABA_0_2_astyanax_surface	GABA_0_Choy_surface	GABA_0_2_Choy_surface	Choy_surface
SFM4_TCGTAGACACAAGACG-1	SFM4	560	257	astyanax_surface	male	10	10	10	Bcells	Bcells	Bcells_0	0	Bcells_astyanax_surface	Bcells_0_astyanax_surface	Bcells_Choy_surface	Bcells_0_Choy_surface	Choy_surface
SFM4_TCGTAGAGTGAAGGCT-1	SFM4	897	634	astyanax_surface	male	21	9	9	GABA_4	GABA_4	GABA_4_1	1	GABA_4_astyanax_surface	GABA_4_1_astyanax_surface	GABA_4_Choy_surface	GABA_4_1_Choy_surface	Choy_surface
SFM4_TCGTAGAGTGAGGCTA-1	SFM4	574	391	astyanax_surface	male	24	25	25	GABA_1	GABA_6	GABA_6_0	0	GABA_6_astyanax_surface	GABA_6_0_astyanax_surface	GABA_6_Choy_surface	GABA_6_0_Choy_surface	Choy_surface
SFM4_TCGTAGATCAGGTTCA-1	SFM4	685	460	astyanax_surface	male	0	0	0	Glut_0	Glut_0	Glut_0_3	3	Glut_0_astyanax_surface	Glut_0_3_astyanax_surface	Glut_0_Choy_surface	Glut_0_3_Choy_surface	Choy_surface
SFM4_TCGTAGATCGGTGTCG-1	SFM4	813	548	astyanax_surface	male	11	12	12	Glut_3	Glut_4	Glut_4_4	4	Glut_4_astyanax_surface	Glut_4_4_astyanax_surface	Glut_4_Choy_surface	Glut_4_4_Choy_surface	Choy_surface
SFM4_TCTATTGAGATCCCAT-1	SFM4	638	407	astyanax_surface	male	9	8	8	Macrophages	Macrophages	Macrophages_4	4	Macrophages_astyanax_surface	Macrophages_4_astyanax_surface	Macrophages_Choy_surface	Macrophages_4_Choy_surface	Choy_surface
SFM4_TCTATTGAGTTCGCAT-1	SFM4	759	205	astyanax_surface	male	5	5	5	Tcells	Tcells	Tcells_0	0	Tcells_astyanax_surface	Tcells_0_astyanax_surface	Tcells_Choy_surface	Tcells_0_Choy_surface	Choy_surface
SFM4_TCTATTGCATCCTAGA-1	SFM4	534	353	astyanax_surface	male	6	13	13	GABA_1	Glut_1	Glut_1_1	1	Glut_1_astyanax_surface	Glut_1_1_astyanax_surface	Glut_1_Choy_surface	Glut_1_1_Choy_surface	Choy_surface
SFM4_TCTATTGCATGCAATC-1	SFM4	602	441	astyanax_surface	male	0	0	0	Glut_0	Glut_0	Glut_0_6	6	Glut_0_astyanax_surface	Glut_0_6_astyanax_surface	Glut_0_Choy_surface	Glut_0_6_Choy_surface	Choy_surface
SFM4_TCTATTGCATGGATGG-1	SFM4	392	345	astyanax_surface	male	1	1	1	GABA_0	GABA_0	GABA_0_0	0	GABA_0_astyanax_surface	GABA_0_0_astyanax_surface	GABA_0_Choy_surface	GABA_0_0_Choy_surface	Choy_surface
SFM4_TCTATTGGTAGAGGAA-1	SFM4	635	474	astyanax_surface	male	1	1	1	GABA_0	GABA_0	GABA_0_1	1	GABA_0_astyanax_surface	GABA_0_1_astyanax_surface	GABA_0_Choy_surface	GABA_0_1_Choy_surface	Choy_surface
SFM4_TCTATTGGTATCAGTC-1	SFM4	450	292	astyanax_surface	male	12	11	11	Oligodendrocytes_1	Oligodendrocytes_1	Oligodendrocytes_1_2	2	Oligodendrocytes_1_astyanax_surface	Oligodendrocytes_1_2_astyanax_surface	Oligodendrocytes_1_Choy_surface	Oligodendrocytes_1_2_Choy_surface	Choy_surface
SFM4_TCTATTGTCGGCGCAT-1	SFM4	343	289	astyanax_surface	male	1	1	1	GABA_0	GABA_0	GABA_0_4	4	GABA_0_astyanax_surface	GABA_0_4_astyanax_surface	GABA_0_Choy_surface	GABA_0_4_Choy_surface	Choy_surface
SFM4_TCTATTGTCTTCATGT-1	SFM4	1569	818	astyanax_surface	male	11	12	12	Glut_3	Glut_4	Glut_4_1	1	Glut_4_astyanax_surface	Glut_4_1_astyanax_surface	Glut_4_Choy_surface	Glut_4_1_Choy_surface	Choy_surface
SFM4_TCTCATAAGGAATGGA-1	SFM4	603	412	astyanax_surface	male	3	3	3	Progenitors_1	Progenitors_1	Progenitors_1_1	1	Progenitors_1_astyanax_surface	Progenitors_1_1_astyanax_surface	Progenitors_1_Choy_surface	Progenitors_1_1_Choy_surface	Choy_surface
SFM4_TCTCATAAGTGAAGAG-1	SFM4	391	323	astyanax_surface	male	1	1	1	GABA_0	GABA_0	GABA_0_4	4	GABA_0_astyanax_surface	GABA_0_4_astyanax_surface	GABA_0_Choy_surface	GABA_0_4_Choy_surface	Choy_surface
SFM4_TCTCATAGTCAGCTAT-1	SFM4	692	558	astyanax_surface	male	1	1	1	GABA_0	GABA_0	GABA_0_0	0	GABA_0_astyanax_surface	GABA_0_0_astyanax_surface	GABA_0_Choy_surface	GABA_0_0_Choy_surface	Choy_surface
SFM4_TCTCATAGTCCATCCT-1	SFM4	2022	1053	astyanax_surface	male	3	3	3	Progenitors_1	Progenitors_1	Progenitors_1_1	1	Progenitors_1_astyanax_surface	Progenitors_1_1_astyanax_surface	Progenitors_1_Choy_surface	Progenitors_1_1_Choy_surface	Choy_surface
SFM4_TCTCATATCAGTGTTG-1	SFM4	672	418	astyanax_surface	male	13	15	15	Galanin	Galanin	Galanin_3	3	Galanin_astyanax_surface	Galanin_3_astyanax_surface	Galanin_Choy_surface	Galanin_3_Choy_surface	Choy_surface
SFM4_TCTCATATCATGGTCA-1	SFM4	451	261	astyanax_surface	male	9	8	8	Macrophages	Macrophages	Macrophages_0	0	Macrophages_astyanax_surface	Macrophages_0_astyanax_surface	Macrophages_Choy_surface	Macrophages_0_Choy_surface	Choy_surface
SFM4_TCTCATATCCTATGTT-1	SFM4	615	416	astyanax_surface	male	8	7	7	Glut_2	Glut_3	Glut_3_2	2	Glut_3_astyanax_surface	Glut_3_2_astyanax_surface	Glut_3_Choy_surface	Glut_3_2_Choy_surface	Choy_surface
SFM4_TCTCATATCTTGTATC-1	SFM4	1498	969	astyanax_surface	male	0	9	9	Glut_0	Glut_0	Glut_0_3	3	Glut_0_astyanax_surface	Glut_0_3_astyanax_surface	Glut_0_Choy_surface	Glut_0_3_Choy_surface	Choy_surface
SFM4_TCTCTAAAGACATAAC-1	SFM4	977	725	astyanax_surface	male	15	16	16	GABA_2	GABA_1	GABA_1_0	0	GABA_1_astyanax_surface	GABA_1_0_astyanax_surface	GABA_1_Choy_surface	GABA_1_0_Choy_surface	Choy_surface
SFM4_TCTCTAAAGGTGATAT-1	SFM4	526	304	astyanax_surface	male	12	11	11	Oligodendrocytes_1	Oligodendrocytes_1	Oligodendrocytes_1_0	0	Oligodendrocytes_1_astyanax_surface	Oligodendrocytes_1_0_astyanax_surface	Oligodendrocytes_1_Choy_surface	Oligodendrocytes_1_0_Choy_surface	Choy_surface
SFM4_TCTCTAAAGTGTGGCA-1	SFM4	743	544	astyanax_surface	male	6	26	26	GABA_1	Glut_1	Glut_1_0	0	Glut_1_astyanax_surface	Glut_1_0_astyanax_surface	Glut_1_Choy_surface	Glut_1_0_Choy_surface	Choy_surface
SFM4_TCTCTAAAGTTAGGTA-1	SFM4	680	435	astyanax_surface	male	19	21	21	Ciliated/Ventricular	Ciliated/Ventricular	Ciliated/Ventricular_0	0	Ciliated/Ventricular_astyanax_surface	Ciliated/Ventricular_0_astyanax_surface	Ciliated/Ventricular_Choy_surface	Ciliated/Ventricular_0_Choy_surface	Choy_surface
SFM4_TCTCTAAGTACGCACC-1	SFM4	476	365	astyanax_surface	male	0	0	0	Glut_0	Glut_0	Glut_0_0	0	Glut_0_astyanax_surface	Glut_0_0_astyanax_surface	Glut_0_Choy_surface	Glut_0_0_Choy_surface	Choy_surface
SFM4_TCTCTAAGTGCAGTAG-1	SFM4	923	663	astyanax_surface	male	23	24	24	OPCs	OPCs	OPCs_0	0	OPCs_astyanax_surface	OPCs_0_astyanax_surface	OPCs_Choy_surface	OPCs_0_Choy_surface	Choy_surface
SFM4_TCTCTAAGTGCGAAAC-1	SFM4	755	532	astyanax_surface	male	15	16	16	GABA_2	GABA_1	GABA_1_1	1	GABA_1_astyanax_surface	GABA_1_1_astyanax_surface	GABA_1_Choy_surface	GABA_1_1_Choy_surface	Choy_surface
SFM4_TCTCTAAGTTCTGTTT-1	SFM4	1256	835	astyanax_surface	male	0	0	0	Glut_0	Glut_0	Glut_0_0	0	Glut_0_astyanax_surface	Glut_0_0_astyanax_surface	Glut_0_Choy_surface	Glut_0_0_Choy_surface	Choy_surface
SFM4_TCTCTAATCAACGGCC-1	SFM4	327	282	astyanax_surface	male	1	1	1	GABA_0	GABA_0	GABA_0_1	1	GABA_0_astyanax_surface	GABA_0_1_astyanax_surface	GABA_0_Choy_surface	GABA_0_1_Choy_surface	Choy_surface
SFM4_TCTCTAATCAGATAAG-1	SFM4	385	304	astyanax_surface	male	8	7	7	Glut_2	Glut_3	Glut_3_0	0	Glut_3_astyanax_surface	Glut_3_0_astyanax_surface	Glut_3_Choy_surface	Glut_3_0_Choy_surface	Choy_surface
SFM4_TCTCTAATCATGCAAC-1	SFM4	948	563	astyanax_surface	male	32	33	33	Otpa/b_3	GABA_9	GABA_9_0	0	GABA_9_astyanax_surface	GABA_9_0_astyanax_surface	GABA_9_Choy_surface	GABA_9_0_Choy_surface	Choy_surface
SFM4_TCTCTAATCGGCTTGG-1	SFM4	500	392	astyanax_surface	male	14	14	14	Otpa/b_1	Otpa/b_1	Otpa/b_1_2	2	Otpa/b_1_astyanax_surface	Otpa/b_1_2_astyanax_surface	Otpa/b_1_Choy_surface	Otpa/b_1_2_Choy_surface	Choy_surface
SFM4_TCTCTAATCTACGAGT-1	SFM4	1241	745	astyanax_surface	male	20	22	22	Otpa/b_2	Otpa/b_2	Otpa/b_2_1	1	Otpa/b_2_astyanax_surface	Otpa/b_2_1_astyanax_surface	Otpa/b_2_Choy_surface	Otpa/b_2_1_Choy_surface	Choy_surface
SFM4_TCTCTAATCTCCGGTT-1	SFM4	1353	870	astyanax_surface	male	6	13	13	GABA_1	Glut_1	Glut_1_2	2	Glut_1_astyanax_surface	Glut_1_2_astyanax_surface	Glut_1_Choy_surface	Glut_1_2_Choy_surface	Choy_surface
SFM4_TCTGAGACAAGCCTAT-1	SFM4	407	319	astyanax_surface	male	2	2	2	GABA_Prdx1_1	GABA_Prdx1_1	GABA_Prdx1_1_3	3	GABA_Prdx1_1_astyanax_surface	GABA_Prdx1_1_3_astyanax_surface	GABA_Prdx1_1_Choy_surface	GABA_Prdx1_1_3_Choy_surface	Choy_surface
SFM4_TCTGAGACAAGTCTAC-1	SFM4	315	264	astyanax_surface	male	0	0	0	Glut_0	Glut_0	Glut_0_0	0	Glut_0_astyanax_surface	Glut_0_0_astyanax_surface	Glut_0_Choy_surface	Glut_0_0_Choy_surface	Choy_surface
SFM4_TCTGAGACACAACTGT-1	SFM4	954	617	astyanax_surface	male	6	13	13	GABA_1	Glut_1	Glut_1_1	1	Glut_1_astyanax_surface	Glut_1_1_astyanax_surface	Glut_1_Choy_surface	Glut_1_1_Choy_surface	Choy_surface
SFM4_TCTGAGACACCGGAAA-1	SFM4	1093	733	astyanax_surface	male	7	6	6	Glut_1	Glut_2	Glut_2_1	1	Glut_2_astyanax_surface	Glut_2_1_astyanax_surface	Glut_2_Choy_surface	Glut_2_1_Choy_surface	Choy_surface
SFM4_TCTGAGACAGCCAGAA-1	SFM4	1273	757	astyanax_surface	male	16	17	17	GABA_3	GABA_2	GABA_2_0	0	GABA_2_astyanax_surface	GABA_2_0_astyanax_surface	GABA_2_Choy_surface	GABA_2_0_Choy_surface	Choy_surface
SFM4_TCTGAGATCGCATGAT-1	SFM4	745	208	astyanax_surface	male	5	5	5	Tcells	Tcells	Tcells_0	0	Tcells_astyanax_surface	Tcells_0_astyanax_surface	Tcells_Choy_surface	Tcells_0_Choy_surface	Choy_surface
SFM4_TCTGGAACAAGTAGTA-1	SFM4	374	206	astyanax_surface	male	9	8	8	Macrophages	Macrophages	Macrophages_0	0	Macrophages_astyanax_surface	Macrophages_0_astyanax_surface	Macrophages_Choy_surface	Macrophages_0_Choy_surface	Choy_surface
SFM4_TCTGGAACAGTGAGTG-1	SFM4	696	485	astyanax_surface	male	25	26	26	GABA_6	GABA_7	GABA_7_0	0	GABA_7_astyanax_surface	GABA_7_0_astyanax_surface	GABA_7_Choy_surface	GABA_7_0_Choy_surface	Choy_surface
SFM4_TCTGGAAGTCACACGC-1	SFM4	1546	963	astyanax_surface	male	6	19	19	GABA_1	Glut_1	Glut_1_0	0	Glut_1_astyanax_surface	Glut_1_0_astyanax_surface	Glut_1_Choy_surface	Glut_1_0_Choy_surface	Choy_surface
SFM4_TCTGGAAGTTCCTCCA-1	SFM4	1362	691	astyanax_surface	male	26	27	27	Progenitors_2	Progenitors_2	Progenitors_2_1	1	Progenitors_2_astyanax_surface	Progenitors_2_1_astyanax_surface	Progenitors_2_Choy_surface	Progenitors_2_1_Choy_surface	Choy_surface
SFM4_TCTGGAATCAGTTAGC-1	SFM4	531	319	astyanax_surface	male	3	3	3	Progenitors_1	Progenitors_1	Progenitors_1_0	0	Progenitors_1_astyanax_surface	Progenitors_1_0_astyanax_surface	Progenitors_1_Choy_surface	Progenitors_1_0_Choy_surface	Choy_surface
SFM4_TCTTCGGAGATGTGGC-1	SFM4	424	248	astyanax_surface	male	9	8	8	Macrophages	Macrophages	Macrophages_1	1	Macrophages_astyanax_surface	Macrophages_1_astyanax_surface	Macrophages_Choy_surface	Macrophages_1_Choy_surface	Choy_surface
SFM4_TCTTCGGCAGTTCATG-1	SFM4	757	463	astyanax_surface	male	11	12	12	Glut_3	Glut_4	Glut_4_5	5	Glut_4_astyanax_surface	Glut_4_5_astyanax_surface	Glut_4_Choy_surface	Glut_4_5_Choy_surface	Choy_surface
SFM4_TCTTCGGGTACTTAGC-1	SFM4	638	425	astyanax_surface	male	22	23	23	GABA_5	GABA_5	GABA_5_0	0	GABA_5_astyanax_surface	GABA_5_0_astyanax_surface	GABA_5_Choy_surface	GABA_5_0_Choy_surface	Choy_surface
SFM4_TCTTCGGTCCGCATAA-1	SFM4	541	410	astyanax_surface	male	0	0	0	Glut_0	Glut_0	Glut_0_0	0	Glut_0_astyanax_surface	Glut_0_0_astyanax_surface	Glut_0_Choy_surface	Glut_0_0_Choy_surface	Choy_surface
SFM4_TCTTCGGTCCGGCACA-1	SFM4	410	343	astyanax_surface	male	23	24	24	OPCs	OPCs	OPCs_0	0	OPCs_astyanax_surface	OPCs_0_astyanax_surface	OPCs_Choy_surface	OPCs_0_Choy_surface	Choy_surface
SFM4_TCTTCGGTCCGTTGTC-1	SFM4	642	488	astyanax_surface	male	16	17	17	GABA_3	GABA_2	GABA_2_1	1	GABA_2_astyanax_surface	GABA_2_1_astyanax_surface	GABA_2_Choy_surface	GABA_2_1_Choy_surface	Choy_surface
SFM4_TCTTCGGTCTTCATGT-1	SFM4	740	492	astyanax_surface	male	0	9	9	Glut_0	Glut_0	Glut_0_0	0	Glut_0_astyanax_surface	Glut_0_0_astyanax_surface	Glut_0_Choy_surface	Glut_0_0_Choy_surface	Choy_surface
SFM4_TCTTTCCAGCGCCTCA-1	SFM4	1011	580	astyanax_surface	male	3	3	3	Progenitors_1	Progenitors_1	Progenitors_1_1	1	Progenitors_1_astyanax_surface	Progenitors_1_1_astyanax_surface	Progenitors_1_Choy_surface	Progenitors_1_1_Choy_surface	Choy_surface
SFM4_TCTTTCCCACATCTTT-1	SFM4	377	299	astyanax_surface	male	2	2	2	GABA_Prdx1_1	GABA_Prdx1_1	GABA_Prdx1_1_0	0	GABA_Prdx1_1_astyanax_surface	GABA_Prdx1_1_0_astyanax_surface	GABA_Prdx1_1_Choy_surface	GABA_Prdx1_1_0_Choy_surface	Choy_surface
SFM4_TCTTTCCCATAAGACA-1	SFM4	1594	780	astyanax_surface	male	3	3	3	Progenitors_1	Progenitors_1	Progenitors_1_6	6	Progenitors_1_astyanax_surface	Progenitors_1_6_astyanax_surface	Progenitors_1_Choy_surface	Progenitors_1_6_Choy_surface	Choy_surface
SFM4_TCTTTCCGTGCACTTA-1	SFM4	2108	1180	astyanax_surface	male	0	0	0	Glut_0	Glut_0	Glut_0_0	0	Glut_0_astyanax_surface	Glut_0_0_astyanax_surface	Glut_0_Choy_surface	Glut_0_0_Choy_surface	Choy_surface
SFM4_TCTTTCCGTGGACGAT-1	SFM4	1042	693	astyanax_surface	male	32	33	33	Otpa/b_3	GABA_9	GABA_9_0	0	GABA_9_astyanax_surface	GABA_9_0_astyanax_surface	GABA_9_Choy_surface	GABA_9_0_Choy_surface	Choy_surface
SFM4_TCTTTCCTCACGCATA-1	SFM4	1834	983	astyanax_surface	male	13	15	15	Galanin	Galanin	Galanin_0	0	Galanin_astyanax_surface	Galanin_0_astyanax_surface	Galanin_Choy_surface	Galanin_0_Choy_surface	Choy_surface
SFM4_TCTTTCCTCAGTACGT-1	SFM4	2491	350	astyanax_surface	male	28	29	29	Ependymal	Ependymal	Ependymal_2	2	Ependymal_astyanax_surface	Ependymal_2_astyanax_surface	Ependymal_Choy_surface	Ependymal_2_Choy_surface	Choy_surface
SFM4_TCTTTCCTCGTCACGG-1	SFM4	1170	809	astyanax_surface	male	0	0	0	Glut_0	Glut_0	Glut_0_0	0	Glut_0_astyanax_surface	Glut_0_0_astyanax_surface	Glut_0_Choy_surface	Glut_0_0_Choy_surface	Choy_surface
SFM4_TCTTTCCTCTCCTATA-1	SFM4	940	617	astyanax_surface	male	11	12	12	Glut_3	Glut_4	Glut_4_1	1	Glut_4_astyanax_surface	Glut_4_1_astyanax_surface	Glut_4_Choy_surface	Glut_4_1_Choy_surface	Choy_surface
SFM4_TCTTTCCTCTTTAGTC-1	SFM4	341	272	astyanax_surface	male	2	2	2	GABA_Prdx1_1	GABA_Prdx1_1	GABA_Prdx1_1_0	0	GABA_Prdx1_1_astyanax_surface	GABA_Prdx1_1_0_astyanax_surface	GABA_Prdx1_1_Choy_surface	GABA_Prdx1_1_0_Choy_surface	Choy_surface
SFM4_TGAAAGAGTAGCGCTC-1	SFM4	692	264	astyanax_surface	male	10	10	10	Bcells	Bcells	Bcells_0	0	Bcells_astyanax_surface	Bcells_0_astyanax_surface	Bcells_Choy_surface	Bcells_0_Choy_surface	Choy_surface
SFM4_TGAAAGATCACGATGT-1	SFM4	893	622	astyanax_surface	male	0	0	0	Glut_0	Glut_0	Glut_0_0	0	Glut_0_astyanax_surface	Glut_0_0_astyanax_surface	Glut_0_Choy_surface	Glut_0_0_Choy_surface	Choy_surface
SFM4_TGAAAGATCAGGCAAG-1	SFM4	759	480	astyanax_surface	male	11	12	12	Glut_3	Glut_4	Glut_4_1	1	Glut_4_astyanax_surface	Glut_4_1_astyanax_surface	Glut_4_Choy_surface	Glut_4_1_Choy_surface	Choy_surface
SFM4_TGAAAGATCGTAGATC-1	SFM4	379	305	astyanax_surface	male	2	2	2	GABA_Prdx1_1	GABA_Prdx1_1	GABA_Prdx1_1_0	0	GABA_Prdx1_1_astyanax_surface	GABA_Prdx1_1_0_astyanax_surface	GABA_Prdx1_1_Choy_surface	GABA_Prdx1_1_0_Choy_surface	Choy_surface
SFM4_TGACAACAGAACAACT-1	SFM4	625	460	astyanax_surface	male	3	3	3	Progenitors_1	Progenitors_1	Progenitors_1_0	0	Progenitors_1_astyanax_surface	Progenitors_1_0_astyanax_surface	Progenitors_1_Choy_surface	Progenitors_1_0_Choy_surface	Choy_surface
SFM4_TGACAACAGAGCTGCA-1	SFM4	11162	932	astyanax_surface	male	28	29	29	Ependymal	Ependymal	Ependymal_1	1	Ependymal_astyanax_surface	Ependymal_1_astyanax_surface	Ependymal_Choy_surface	Ependymal_1_Choy_surface	Choy_surface
SFM4_TGACAACAGCAATATG-1	SFM4	504	423	astyanax_surface	male	16	17	17	GABA_3	GABA_2	GABA_2_1	1	GABA_2_astyanax_surface	GABA_2_1_astyanax_surface	GABA_2_Choy_surface	GABA_2_1_Choy_surface	Choy_surface
SFM4_TGACAACAGTCCTCCT-1	SFM4	464	406	astyanax_surface	male	0	9	9	Glut_0	Glut_0	Glut_0_3	3	Glut_0_astyanax_surface	Glut_0_3_astyanax_surface	Glut_0_Choy_surface	Glut_0_3_Choy_surface	Choy_surface
SFM4_TGACAACAGTGGAGTC-1	SFM4	504	340	astyanax_surface	male	19	21	21	Ciliated/Ventricular	Ciliated/Ventricular	Ciliated/Ventricular_2	2	Ciliated/Ventricular_astyanax_surface	Ciliated/Ventricular_2_astyanax_surface	Ciliated/Ventricular_Choy_surface	Ciliated/Ventricular_2_Choy_surface	Choy_surface
SFM4_TGACAACCAATCTACG-1	SFM4	522	410	astyanax_surface	male	8	7	7	Glut_2	Glut_3	Glut_3_2	2	Glut_3_astyanax_surface	Glut_3_2_astyanax_surface	Glut_3_Choy_surface	Glut_3_2_Choy_surface	Choy_surface
SFM4_TGACAACCACATTAGC-1	SFM4	797	500	astyanax_surface	male	16	17	17	GABA_3	GABA_2	GABA_2_1	1	GABA_2_astyanax_surface	GABA_2_1_astyanax_surface	GABA_2_Choy_surface	GABA_2_1_Choy_surface	Choy_surface
SFM4_TGACAACCACTACAGT-1	SFM4	328	278	astyanax_surface	male	32	33	33	Otpa/b_3	GABA_9	GABA_9_0	0	GABA_9_astyanax_surface	GABA_9_0_astyanax_surface	GABA_9_Choy_surface	GABA_9_0_Choy_surface	Choy_surface
SFM4_TGACAACCATCTGGTA-1	SFM4	760	497	astyanax_surface	male	3	3	3	Progenitors_1	Progenitors_1	Progenitors_1_1	1	Progenitors_1_astyanax_surface	Progenitors_1_1_astyanax_surface	Progenitors_1_Choy_surface	Progenitors_1_1_Choy_surface	Choy_surface
SFM4_TGACAACGTCTGCAAT-1	SFM4	602	434	astyanax_surface	male	21	9	9	GABA_4	GABA_4	GABA_4_0	0	GABA_4_astyanax_surface	GABA_4_0_astyanax_surface	GABA_4_Choy_surface	GABA_4_0_Choy_surface	Choy_surface
SFM4_TGACAACGTGAGGCTA-1	SFM4	539	405	astyanax_surface	male	24	25	25	GABA_1	GABA_6	GABA_6_0	0	GABA_6_astyanax_surface	GABA_6_0_astyanax_surface	GABA_6_Choy_surface	GABA_6_0_Choy_surface	Choy_surface
SFM4_TGACAACGTGGTCTCG-1	SFM4	505	218	astyanax_surface	male	5	5	5	Tcells	Tcells	Tcells_1	1	Tcells_astyanax_surface	Tcells_1_astyanax_surface	Tcells_Choy_surface	Tcells_1_Choy_surface	Choy_surface
SFM4_TGACAACTCCAGAGGA-1	SFM4	456	341	astyanax_surface	male	3	3	3	Progenitors_1	Progenitors_1	Progenitors_1_1	1	Progenitors_1_astyanax_surface	Progenitors_1_1_astyanax_surface	Progenitors_1_Choy_surface	Progenitors_1_1_Choy_surface	Choy_surface
SFM4_TGACGGCAGCTAACTC-1	SFM4	1014	674	astyanax_surface	male	0	0	0	Glut_0	Glut_0	Glut_0_0	0	Glut_0_astyanax_surface	Glut_0_0_astyanax_surface	Glut_0_Choy_surface	Glut_0_0_Choy_surface	Choy_surface
SFM4_TGACGGCAGTGCGATG-1	SFM4	547	339	astyanax_surface	male	3	3	3	Progenitors_1	Progenitors_1	Progenitors_1_6	6	Progenitors_1_astyanax_surface	Progenitors_1_6_astyanax_surface	Progenitors_1_Choy_surface	Progenitors_1_6_Choy_surface	Choy_surface
SFM4_TGACGGCCACACCGCA-1	SFM4	507	416	astyanax_surface	male	0	0	0	Glut_0	Glut_0	Glut_0_4	4	Glut_0_astyanax_surface	Glut_0_4_astyanax_surface	Glut_0_Choy_surface	Glut_0_4_Choy_surface	Choy_surface
SFM4_TGACGGCCACACGCTG-1	SFM4	817	452	astyanax_surface	male	28	29	29	Ependymal	Ependymal	Ependymal_0	0	Ependymal_astyanax_surface	Ependymal_0_astyanax_surface	Ependymal_Choy_surface	Ependymal_0_Choy_surface	Choy_surface
SFM4_TGACGGCCACCTCGTT-1	SFM4	442	257	astyanax_surface	male	29	30	30	Lymphatic	Lymphatic	Lymphatic_0	0	Lymphatic_astyanax_surface	Lymphatic_0_astyanax_surface	Lymphatic_Choy_surface	Lymphatic_0_Choy_surface	Choy_surface
SFM4_TGACGGCCACGTGAGA-1	SFM4	824	593	astyanax_surface	male	16	17	17	GABA_3	GABA_2	GABA_2_0	0	GABA_2_astyanax_surface	GABA_2_0_astyanax_surface	GABA_2_Choy_surface	GABA_2_0_Choy_surface	Choy_surface
SFM4_TGACGGCCATAGTAAG-1	SFM4	1068	724	astyanax_surface	male	1	1	1	GABA_0	GABA_0	GABA_0_1	1	GABA_0_astyanax_surface	GABA_0_1_astyanax_surface	GABA_0_Choy_surface	GABA_0_1_Choy_surface	Choy_surface
SFM4_TGACGGCGTAGATTAG-1	SFM4	488	243	astyanax_surface	male	9	8	8	Macrophages	Macrophages	Macrophages_1	1	Macrophages_astyanax_surface	Macrophages_1_astyanax_surface	Macrophages_Choy_surface	Macrophages_1_Choy_surface	Choy_surface
SFM4_TGACGGCGTTCATGGT-1	SFM4	979	702	astyanax_surface	male	6	19	19	GABA_1	Glut_1	Glut_1_0	0	Glut_1_astyanax_surface	Glut_1_0_astyanax_surface	Glut_1_Choy_surface	Glut_1_0_Choy_surface	Choy_surface
SFM4_TGACGGCTCCTTTCGG-1	SFM4	8216	2106	astyanax_surface	male	3	3	3	Progenitors_1	Progenitors_1	Progenitors_1_0	0	Progenitors_1_astyanax_surface	Progenitors_1_0_astyanax_surface	Progenitors_1_Choy_surface	Progenitors_1_0_Choy_surface	Choy_surface
SFM4_TGACGGCTCGTCCAGG-1	SFM4	928	606	astyanax_surface	male	0	0	0	Glut_0	Glut_0	Glut_0_2	2	Glut_0_astyanax_surface	Glut_0_2_astyanax_surface	Glut_0_Choy_surface	Glut_0_2_Choy_surface	Choy_surface
SFM4_TGACGGCTCTGGGCCA-1	SFM4	1116	768	astyanax_surface	male	1	1	1	GABA_0	GABA_0	GABA_0_1	1	GABA_0_astyanax_surface	GABA_0_1_astyanax_surface	GABA_0_Choy_surface	GABA_0_1_Choy_surface	Choy_surface
SFM4_TGACTAGAGAGACGAA-1	SFM4	362	241	astyanax_surface	male	2	2	2	GABA_Prdx1_1	GABA_Prdx1_1	GABA_Prdx1_1_3	3	GABA_Prdx1_1_astyanax_surface	GABA_Prdx1_1_3_astyanax_surface	GABA_Prdx1_1_Choy_surface	GABA_Prdx1_1_3_Choy_surface	Choy_surface
SFM4_TGACTAGAGCTAAACA-1	SFM4	534	398	astyanax_surface	male	2	2	2	GABA_Prdx1_1	GABA_Prdx1_1	GABA_Prdx1_1_4	4	GABA_Prdx1_1_astyanax_surface	GABA_Prdx1_1_4_astyanax_surface	GABA_Prdx1_1_Choy_surface	GABA_Prdx1_1_4_Choy_surface	Choy_surface
SFM4_TGACTAGAGGTCGGAT-1	SFM4	656	462	astyanax_surface	male	8	7	7	Glut_2	Glut_3	Glut_3_0	0	Glut_3_astyanax_surface	Glut_3_0_astyanax_surface	Glut_3_Choy_surface	Glut_3_0_Choy_surface	Choy_surface
SFM4_TGACTAGAGTCAATAG-1	SFM4	504	306	astyanax_surface	male	29	30	30	Lymphatic	Lymphatic	Lymphatic_0	0	Lymphatic_astyanax_surface	Lymphatic_0_astyanax_surface	Lymphatic_Choy_surface	Lymphatic_0_Choy_surface	Choy_surface
SFM4_TGACTAGAGTGATCGG-1	SFM4	589	449	astyanax_surface	male	19	21	21	Ciliated/Ventricular	Ciliated/Ventricular	Ciliated/Ventricular_1	1	Ciliated/Ventricular_astyanax_surface	Ciliated/Ventricular_1_astyanax_surface	Ciliated/Ventricular_Choy_surface	Ciliated/Ventricular_1_Choy_surface	Choy_surface
SFM4_TGACTAGAGTTAGCGG-1	SFM4	1152	776	astyanax_surface	male	15	16	16	GABA_2	GABA_1	GABA_1_1	1	GABA_1_astyanax_surface	GABA_1_1_astyanax_surface	GABA_1_Choy_surface	GABA_1_1_Choy_surface	Choy_surface
SFM4_TGACTAGCAGTGGAGT-1	SFM4	899	615	astyanax_surface	male	11	12	12	Glut_3	Glut_4	Glut_4_2	2	Glut_4_astyanax_surface	Glut_4_2_astyanax_surface	Glut_4_Choy_surface	Glut_4_2_Choy_surface	Choy_surface
SFM4_TGACTAGTCACATACG-1	SFM4	456	331	astyanax_surface	male	8	7	7	Glut_2	Glut_3	Glut_3_2	2	Glut_3_astyanax_surface	Glut_3_2_astyanax_surface	Glut_3_Choy_surface	Glut_3_2_Choy_surface	Choy_surface
SFM4_TGACTAGTCTGGCGTG-1	SFM4	382	258	astyanax_surface	male	19	21	21	Ciliated/Ventricular	Ciliated/Ventricular	Ciliated/Ventricular_0	0	Ciliated/Ventricular_astyanax_surface	Ciliated/Ventricular_0_astyanax_surface	Ciliated/Ventricular_Choy_surface	Ciliated/Ventricular_0_Choy_surface	Choy_surface
SFM4_TGACTTTCAGTCAGCC-1	SFM4	990	635	astyanax_surface	male	14	14	14	Otpa/b_1	Otpa/b_1	Otpa/b_1_0	0	Otpa/b_1_astyanax_surface	Otpa/b_1_0_astyanax_surface	Otpa/b_1_Choy_surface	Otpa/b_1_0_Choy_surface	Choy_surface
SFM4_TGACTTTCATCCCATC-1	SFM4	518	405	astyanax_surface	male	23	24	24	OPCs	OPCs	OPCs_2	2	OPCs_astyanax_surface	OPCs_2_astyanax_surface	OPCs_Choy_surface	OPCs_2_Choy_surface	Choy_surface
SFM4_TGACTTTGTCCGAACC-1	SFM4	412	319	astyanax_surface	male	2	2	2	GABA_Prdx1_1	GABA_Prdx1_1	GABA_Prdx1_1_0	0	GABA_Prdx1_1_astyanax_surface	GABA_Prdx1_1_0_astyanax_surface	GABA_Prdx1_1_Choy_surface	GABA_Prdx1_1_0_Choy_surface	Choy_surface
SFM4_TGACTTTTCCTCTAGC-1	SFM4	540	362	astyanax_surface	male	9	8	8	Macrophages	Macrophages	Macrophages_5	5	Macrophages_astyanax_surface	Macrophages_5_astyanax_surface	Macrophages_Choy_surface	Macrophages_5_Choy_surface	Choy_surface
SFM4_TGACTTTTCTCCAACC-1	SFM4	359	233	astyanax_surface	male	3	3	3	Progenitors_1	Progenitors_1	Progenitors_1_0	0	Progenitors_1_astyanax_surface	Progenitors_1_0_astyanax_surface	Progenitors_1_Choy_surface	Progenitors_1_0_Choy_surface	Choy_surface
SFM4_TGAGAGGAGAGCTGCA-1	SFM4	407	335	astyanax_surface	male	16	17	17	GABA_3	GABA_2	GABA_2_0	0	GABA_2_astyanax_surface	GABA_2_0_astyanax_surface	GABA_2_Choy_surface	GABA_2_0_Choy_surface	Choy_surface
SFM4_TGAGAGGAGAGCTGGT-1	SFM4	695	442	astyanax_surface	male	13	15	15	Galanin	Galanin	Galanin_2	2	Galanin_astyanax_surface	Galanin_2_astyanax_surface	Galanin_Choy_surface	Galanin_2_Choy_surface	Choy_surface
SFM4_TGAGAGGAGCTTCGCG-1	SFM4	559	383	astyanax_surface	male	13	15	15	Galanin	Galanin	Galanin_0	0	Galanin_astyanax_surface	Galanin_0_astyanax_surface	Galanin_Choy_surface	Galanin_0_Choy_surface	Choy_surface
SFM4_TGAGAGGAGGCGATAC-1	SFM4	682	497	astyanax_surface	male	8	7	7	Glut_2	Glut_3	Glut_3_2	2	Glut_3_astyanax_surface	Glut_3_2_astyanax_surface	Glut_3_Choy_surface	Glut_3_2_Choy_surface	Choy_surface
SFM4_TGAGAGGAGTATGACA-1	SFM4	632	410	astyanax_surface	male	19	21	21	Ciliated/Ventricular	Ciliated/Ventricular	Ciliated/Ventricular_0	0	Ciliated/Ventricular_astyanax_surface	Ciliated/Ventricular_0_astyanax_surface	Ciliated/Ventricular_Choy_surface	Ciliated/Ventricular_0_Choy_surface	Choy_surface
SFM4_TGAGAGGCATGAAGTA-1	SFM4	446	334	astyanax_surface	male	8	7	7	Glut_2	Glut_3	Glut_3_2	2	Glut_3_astyanax_surface	Glut_3_2_astyanax_surface	Glut_3_Choy_surface	Glut_3_2_Choy_surface	Choy_surface
SFM4_TGAGAGGGTCTGCAAT-1	SFM4	477	355	astyanax_surface	male	8	7	7	Glut_2	Glut_3	Glut_3_2	2	Glut_3_astyanax_surface	Glut_3_2_astyanax_surface	Glut_3_Choy_surface	Glut_3_2_Choy_surface	Choy_surface
SFM4_TGAGAGGTCAGCCTAA-1	SFM4	4701	1780	astyanax_surface	male	3	3	3	Progenitors_1	Progenitors_1	Progenitors_1_0	0	Progenitors_1_astyanax_surface	Progenitors_1_0_astyanax_surface	Progenitors_1_Choy_surface	Progenitors_1_0_Choy_surface	Choy_surface
SFM4_TGAGAGGTCCTCAATT-1	SFM4	892	607	astyanax_surface	male	6	13	13	GABA_1	Glut_1	Glut_1_3	3	Glut_1_astyanax_surface	Glut_1_3_astyanax_surface	Glut_1_Choy_surface	Glut_1_3_Choy_surface	Choy_surface
SFM4_TGAGCATCACATGACT-1	SFM4	508	373	astyanax_surface	male	6	13	13	GABA_1	Glut_1	Glut_1_1	1	Glut_1_astyanax_surface	Glut_1_1_astyanax_surface	Glut_1_Choy_surface	Glut_1_1_Choy_surface	Choy_surface
SFM4_TGAGCATCACTACAGT-1	SFM4	10185	1142	astyanax_surface	male	28	29	29	Ependymal	Ependymal	Ependymal_1	1	Ependymal_astyanax_surface	Ependymal_1_astyanax_surface	Ependymal_Choy_surface	Ependymal_1_Choy_surface	Choy_surface
SFM4_TGAGCATGTAGCCTAT-1	SFM4	357	298	astyanax_surface	male	2	2	2	GABA_Prdx1_1	GABA_Prdx1_1	GABA_Prdx1_1_0	0	GABA_Prdx1_1_astyanax_surface	GABA_Prdx1_1_0_astyanax_surface	GABA_Prdx1_1_Choy_surface	GABA_Prdx1_1_0_Choy_surface	Choy_surface
SFM4_TGAGCATGTATATGAG-1	SFM4	832	547	astyanax_surface	male	3	3	3	Progenitors_1	Progenitors_1	Progenitors_1_4	4	Progenitors_1_astyanax_surface	Progenitors_1_4_astyanax_surface	Progenitors_1_Choy_surface	Progenitors_1_4_Choy_surface	Choy_surface
SFM4_TGAGCATGTCTAACGT-1	SFM4	571	312	astyanax_surface	male	3	3	3	Progenitors_1	Progenitors_1	Progenitors_1_0	0	Progenitors_1_astyanax_surface	Progenitors_1_0_astyanax_surface	Progenitors_1_Choy_surface	Progenitors_1_0_Choy_surface	Choy_surface
SFM4_TGAGCATGTTTACTCT-1	SFM4	813	583	astyanax_surface	male	0	0	0	Glut_0	Glut_0	Glut_0_0	0	Glut_0_astyanax_surface	Glut_0_0_astyanax_surface	Glut_0_Choy_surface	Glut_0_0_Choy_surface	Choy_surface
SFM4_TGAGCATTCCAGATCA-1	SFM4	474	389	astyanax_surface	male	17	18	18	Glut_4	GABA_3	GABA_3_0	0	GABA_3_astyanax_surface	GABA_3_0_astyanax_surface	GABA_3_Choy_surface	GABA_3_0_Choy_surface	Choy_surface
SFM4_TGAGCATTCGGCCGAT-1	SFM4	750	529	astyanax_surface	male	0	0	0	Glut_0	Glut_0	Glut_0_1	1	Glut_0_astyanax_surface	Glut_0_1_astyanax_surface	Glut_0_Choy_surface	Glut_0_1_Choy_surface	Choy_surface
SFM4_TGAGCCGAGACTACAA-1	SFM4	987	644	astyanax_surface	male	1	1	1	GABA_0	GABA_0	GABA_0_4	4	GABA_0_astyanax_surface	GABA_0_4_astyanax_surface	GABA_0_Choy_surface	GABA_0_4_Choy_surface	Choy_surface
SFM4_TGAGCCGAGCGTTCCG-1	SFM4	773	514	astyanax_surface	male	0	0	0	Glut_0	Glut_0	Glut_0_0	0	Glut_0_astyanax_surface	Glut_0_0_astyanax_surface	Glut_0_Choy_surface	Glut_0_0_Choy_surface	Choy_surface
SFM4_TGAGCCGAGTATCGAA-1	SFM4	1904	747	astyanax_surface	male	26	27	27	Progenitors_2	Progenitors_2	Progenitors_2_0	0	Progenitors_2_astyanax_surface	Progenitors_2_0_astyanax_surface	Progenitors_2_Choy_surface	Progenitors_2_0_Choy_surface	Choy_surface
SFM4_TGAGCCGCAAGTAGTA-1	SFM4	586	464	astyanax_surface	male	0	0	0	Glut_0	Glut_0	Glut_0_4	4	Glut_0_astyanax_surface	Glut_0_4_astyanax_surface	Glut_0_Choy_surface	Glut_0_4_Choy_surface	Choy_surface
SFM4_TGAGCCGCAATCTGCA-1	SFM4	529	216	astyanax_surface	male	5	5	5	Tcells	Tcells	Tcells_1	1	Tcells_astyanax_surface	Tcells_1_astyanax_surface	Tcells_Choy_surface	Tcells_1_Choy_surface	Choy_surface
SFM4_TGAGCCGGTACCATCA-1	SFM4	633	468	astyanax_surface	male	0	0	0	Glut_0	Glut_0	Glut_0_3	3	Glut_0_astyanax_surface	Glut_0_3_astyanax_surface	Glut_0_Choy_surface	Glut_0_3_Choy_surface	Choy_surface
SFM4_TGAGCCGGTGATAAAC-1	SFM4	553	387	astyanax_surface	male	1	1	1	GABA_0	GABA_0	GABA_0_4	4	GABA_0_astyanax_surface	GABA_0_4_astyanax_surface	GABA_0_Choy_surface	GABA_0_4_Choy_surface	Choy_surface
SFM4_TGAGCCGTCGATAGAA-1	SFM4	557	335	astyanax_surface	male	26	27	27	Progenitors_2	Progenitors_2	Progenitors_2_0	0	Progenitors_2_astyanax_surface	Progenitors_2_0_astyanax_surface	Progenitors_2_Choy_surface	Progenitors_2_0_Choy_surface	Choy_surface
SFM4_TGAGGGAAGCACAGGT-1	SFM4	378	278	astyanax_surface	male	2	2	2	GABA_Prdx1_1	GABA_Prdx1_1	GABA_Prdx1_1_0	0	GABA_Prdx1_1_astyanax_surface	GABA_Prdx1_1_0_astyanax_surface	GABA_Prdx1_1_Choy_surface	GABA_Prdx1_1_0_Choy_surface	Choy_surface
SFM4_TGAGGGAAGCGTGTCC-1	SFM4	354	291	astyanax_surface	male	6	13	13	GABA_1	Glut_1	Glut_1_2	2	Glut_1_astyanax_surface	Glut_1_2_astyanax_surface	Glut_1_Choy_surface	Glut_1_2_Choy_surface	Choy_surface
SFM4_TGAGGGAAGTTAAGTG-1	SFM4	569	346	astyanax_surface	male	3	3	3	Progenitors_1	Progenitors_1	Progenitors_1_3	3	Progenitors_1_astyanax_surface	Progenitors_1_3_astyanax_surface	Progenitors_1_Choy_surface	Progenitors_1_3_Choy_surface	Choy_surface
SFM4_TGAGGGACATATACGC-1	SFM4	389	307	astyanax_surface	male	1	1	1	GABA_0	GABA_0	GABA_0_0	0	GABA_0_astyanax_surface	GABA_0_0_astyanax_surface	GABA_0_Choy_surface	GABA_0_0_Choy_surface	Choy_surface
SFM4_TGATTTCCAGATGGCA-1	SFM4	437	300	astyanax_surface	male	3	3	3	Progenitors_1	Progenitors_1	Progenitors_1_8	8	Progenitors_1_astyanax_surface	Progenitors_1_8_astyanax_surface	Progenitors_1_Choy_surface	Progenitors_1_8_Choy_surface	Choy_surface
SFM4_TGATTTCCATGACGGA-1	SFM4	534	408	astyanax_surface	male	1	1	1	GABA_0	GABA_0	GABA_0_0	0	GABA_0_astyanax_surface	GABA_0_0_astyanax_surface	GABA_0_Choy_surface	GABA_0_0_Choy_surface	Choy_surface
SFM4_TGATTTCGTACCGCTG-1	SFM4	344	261	astyanax_surface	male	16	17	17	GABA_3	GABA_2	GABA_2_0	0	GABA_2_astyanax_surface	GABA_2_0_astyanax_surface	GABA_2_Choy_surface	GABA_2_0_Choy_surface	Choy_surface
SFM4_TGATTTCGTACTCTCC-1	SFM4	1013	669	astyanax_surface	male	6	19	19	GABA_1	Glut_1	Glut_1_2	2	Glut_1_astyanax_surface	Glut_1_2_astyanax_surface	Glut_1_Choy_surface	Glut_1_2_Choy_surface	Choy_surface
SFM4_TGATTTCGTAGCCTCG-1	SFM4	639	445	astyanax_surface	male	24	25	25	GABA_1	GABA_6	GABA_6_0	0	GABA_6_astyanax_surface	GABA_6_0_astyanax_surface	GABA_6_Choy_surface	GABA_6_0_Choy_surface	Choy_surface
SFM4_TGATTTCGTCTCTTTA-1	SFM4	324	218	astyanax_surface	male	4	4	4	Microglia	Microglia	Microglia_1	1	Microglia_astyanax_surface	Microglia_1_astyanax_surface	Microglia_Choy_surface	Microglia_1_Choy_surface	Choy_surface
SFM4_TGCACCTAGACGCAAC-1	SFM4	314	253	astyanax_surface	male	3	3	3	Progenitors_1	Progenitors_1	Progenitors_1_4	4	Progenitors_1_astyanax_surface	Progenitors_1_4_astyanax_surface	Progenitors_1_Choy_surface	Progenitors_1_4_Choy_surface	Choy_surface
SFM4_TGCACCTCACAGCCCA-1	SFM4	4779	225	astyanax_surface	male	18	20	20	Erythrocytes	Erythrocytes	Erythrocytes_1	1	Erythrocytes_astyanax_surface	Erythrocytes_1_astyanax_surface	Erythrocytes_Choy_surface	Erythrocytes_1_Choy_surface	Choy_surface
SFM4_TGCACCTCAGCCTTGG-1	SFM4	1116	760	astyanax_surface	male	13	15	15	Galanin	Galanin	Galanin_0	0	Galanin_astyanax_surface	Galanin_0_astyanax_surface	Galanin_Choy_surface	Galanin_0_Choy_surface	Choy_surface
SFM4_TGCACCTGTAGCAAAT-1	SFM4	669	501	astyanax_surface	male	0	0	0	Glut_0	Glut_0	Glut_0_0	0	Glut_0_astyanax_surface	Glut_0_0_astyanax_surface	Glut_0_Choy_surface	Glut_0_0_Choy_surface	Choy_surface
SFM4_TGCACCTGTAGGGTAC-1	SFM4	479	261	astyanax_surface	male	9	8	8	Macrophages	Macrophages	Macrophages_1	1	Macrophages_astyanax_surface	Macrophages_1_astyanax_surface	Macrophages_Choy_surface	Macrophages_1_Choy_surface	Choy_surface
SFM4_TGCACCTTCCGTCAAA-1	SFM4	573	420	astyanax_surface	male	15	16	16	GABA_2	GABA_1	GABA_1_0	0	GABA_1_astyanax_surface	GABA_1_0_astyanax_surface	GABA_1_Choy_surface	GABA_1_0_Choy_surface	Choy_surface
SFM4_TGCACCTTCCGTTGCT-1	SFM4	375	284	astyanax_surface	male	24	25	25	GABA_1	GABA_6	GABA_6_0	0	GABA_6_astyanax_surface	GABA_6_0_astyanax_surface	GABA_6_Choy_surface	GABA_6_0_Choy_surface	Choy_surface
SFM4_TGCACCTTCGGAGGTA-1	SFM4	1096	719	astyanax_surface	male	7	6	6	Glut_1	Glut_2	Glut_2_0	0	Glut_2_astyanax_surface	Glut_2_0_astyanax_surface	Glut_2_Choy_surface	Glut_2_0_Choy_surface	Choy_surface
SFM4_TGCCAAAAGAGACTAT-1	SFM4	625	488	astyanax_surface	male	1	1	1	GABA_0	GABA_0	GABA_0_1	1	GABA_0_astyanax_surface	GABA_0_1_astyanax_surface	GABA_0_Choy_surface	GABA_0_1_Choy_surface	Choy_surface
SFM4_TGCCAAAAGCATGGCA-1	SFM4	683	530	astyanax_surface	male	8	7	7	Glut_2	Glut_3	Glut_3_0	0	Glut_3_astyanax_surface	Glut_3_0_astyanax_surface	Glut_3_Choy_surface	Glut_3_0_Choy_surface	Choy_surface
SFM4_TGCCAAAAGCCGTCGT-1	SFM4	746	497	astyanax_surface	male	4	4	4	Microglia	Microglia	Microglia_6	6	Microglia_astyanax_surface	Microglia_6_astyanax_surface	Microglia_Choy_surface	Microglia_6_Choy_surface	Choy_surface
SFM4_TGCCAAAAGCCTCGTG-1	SFM4	681	453	astyanax_surface	male	19	21	21	Ciliated/Ventricular	Ciliated/Ventricular	Ciliated/Ventricular_0	0	Ciliated/Ventricular_astyanax_surface	Ciliated/Ventricular_0_astyanax_surface	Ciliated/Ventricular_Choy_surface	Ciliated/Ventricular_0_Choy_surface	Choy_surface
SFM4_TGCCAAAAGTACGCCC-1	SFM4	399	298	astyanax_surface	male	2	2	2	GABA_Prdx1_1	GABA_Prdx1_1	GABA_Prdx1_1_5	5	GABA_Prdx1_1_astyanax_surface	GABA_Prdx1_1_5_astyanax_surface	GABA_Prdx1_1_Choy_surface	GABA_Prdx1_1_5_Choy_surface	Choy_surface
SFM4_TGCCAAACAGTTCATG-1	SFM4	1313	857	astyanax_surface	male	6	19	19	GABA_1	Glut_1	Glut_1_0	0	Glut_1_astyanax_surface	Glut_1_0_astyanax_surface	Glut_1_Choy_surface	Glut_1_0_Choy_surface	Choy_surface
SFM4_TGCCAAACATGAACCT-1	SFM4	2095	1180	astyanax_surface	male	2	2	2	GABA_Prdx1_1	GABA_Prdx1_1	GABA_Prdx1_1_4	4	GABA_Prdx1_1_astyanax_surface	GABA_Prdx1_1_4_astyanax_surface	GABA_Prdx1_1_Choy_surface	GABA_Prdx1_1_4_Choy_surface	Choy_surface
SFM4_TGCCAAAGTCGACTGC-1	SFM4	1587	721	astyanax_surface	male	28	29	29	Ependymal	Ependymal	Ependymal_0	0	Ependymal_astyanax_surface	Ependymal_0_astyanax_surface	Ependymal_Choy_surface	Ependymal_0_Choy_surface	Choy_surface
SFM4_TGCCAAATCTTTACAC-1	SFM4	496	373	astyanax_surface	male	1	1	1	GABA_0	GABA_0	GABA_0_0	0	GABA_0_astyanax_surface	GABA_0_0_astyanax_surface	GABA_0_Choy_surface	GABA_0_0_Choy_surface	Choy_surface
SFM4_TGCCCATAGGCAAAGA-1	SFM4	539	391	astyanax_surface	male	1	1	1	GABA_0	GABA_0	GABA_0_0	0	GABA_0_astyanax_surface	GABA_0_0_astyanax_surface	GABA_0_Choy_surface	GABA_0_0_Choy_surface	Choy_surface
SFM4_TGCCCATAGTCATCCA-1	SFM4	725	448	astyanax_surface	male	3	3	3	Progenitors_1	Progenitors_1	Progenitors_1_1	1	Progenitors_1_astyanax_surface	Progenitors_1_1_astyanax_surface	Progenitors_1_Choy_surface	Progenitors_1_1_Choy_surface	Choy_surface
SFM4_TGCCCATAGTCTTGCA-1	SFM4	1588	850	astyanax_surface	male	13	15	15	Galanin	Galanin	Galanin_0	0	Galanin_astyanax_surface	Galanin_0_astyanax_surface	Galanin_Choy_surface	Galanin_0_Choy_surface	Choy_surface
SFM4_TGCCCATCAGGGCATA-1	SFM4	585	448	astyanax_surface	male	1	1	1	GABA_0	GABA_0	GABA_0_2	2	GABA_0_astyanax_surface	GABA_0_2_astyanax_surface	GABA_0_Choy_surface	GABA_0_2_Choy_surface	Choy_surface
SFM4_TGCCCATTCAAACAAG-1	SFM4	402	247	astyanax_surface	male	12	11	11	Oligodendrocytes_1	Oligodendrocytes_1	Oligodendrocytes_1_0	0	Oligodendrocytes_1_astyanax_surface	Oligodendrocytes_1_0_astyanax_surface	Oligodendrocytes_1_Choy_surface	Oligodendrocytes_1_0_Choy_surface	Choy_surface
SFM4_TGCCCATTCCCATTAT-1	SFM4	523	316	astyanax_surface	male	4	4	4	Microglia	Microglia	Microglia_4	4	Microglia_astyanax_surface	Microglia_4_astyanax_surface	Microglia_Choy_surface	Microglia_4_Choy_surface	Choy_surface
SFM4_TGCCCATTCGGCGCAT-1	SFM4	343	290	astyanax_surface	male	0	0	0	Glut_0	Glut_0	Glut_0_4	4	Glut_0_astyanax_surface	Glut_0_4_astyanax_surface	Glut_0_Choy_surface	Glut_0_4_Choy_surface	Choy_surface
SFM4_TGCCCATTCTTGACGA-1	SFM4	326	242	astyanax_surface	male	16	17	17	GABA_3	GABA_2	GABA_2_1	1	GABA_2_astyanax_surface	GABA_2_1_astyanax_surface	GABA_2_Choy_surface	GABA_2_1_Choy_surface	Choy_surface
SFM4_TGCCCTAAGCGTGAGT-1	SFM4	498	360	astyanax_surface	male	17	18	18	Glut_4	GABA_3	GABA_3_0	0	GABA_3_astyanax_surface	GABA_3_0_astyanax_surface	GABA_3_Choy_surface	GABA_3_0_Choy_surface	Choy_surface
SFM4_TGCCCTAAGTGCAAGC-1	SFM4	527	413	astyanax_surface	male	0	0	0	Glut_0	Glut_0	Glut_0_0	0	Glut_0_astyanax_surface	Glut_0_0_astyanax_surface	Glut_0_Choy_surface	Glut_0_0_Choy_surface	Choy_surface
SFM4_TGCCCTACAACAACCT-1	SFM4	816	434	astyanax_surface	male	4	4	4	Microglia	Microglia	Microglia_5	5	Microglia_astyanax_surface	Microglia_5_astyanax_surface	Microglia_Choy_surface	Microglia_5_Choy_surface	Choy_surface
SFM4_TGCCCTACAACACGCC-1	SFM4	1545	946	astyanax_surface	male	1	1	1	GABA_0	GABA_0	GABA_0_1	1	GABA_0_astyanax_surface	GABA_0_1_astyanax_surface	GABA_0_Choy_surface	GABA_0_1_Choy_surface	Choy_surface
SFM4_TGCCCTACAACGCACC-1	SFM4	869	509	astyanax_surface	male	0	0	0	Glut_0	Glut_0	Glut_0_2	2	Glut_0_astyanax_surface	Glut_0_2_astyanax_surface	Glut_0_Choy_surface	Glut_0_2_Choy_surface	Choy_surface
SFM4_TGCCCTACACCAGCAC-1	SFM4	705	517	astyanax_surface	male	0	0	0	Glut_0	Glut_0	Glut_0_0	0	Glut_0_astyanax_surface	Glut_0_0_astyanax_surface	Glut_0_Choy_surface	Glut_0_0_Choy_surface	Choy_surface
SFM4_TGCCCTACAGGGAGAG-1	SFM4	411	299	astyanax_surface	male	2	2	2	GABA_Prdx1_1	GABA_Prdx1_1	GABA_Prdx1_1_1	1	GABA_Prdx1_1_astyanax_surface	GABA_Prdx1_1_1_astyanax_surface	GABA_Prdx1_1_Choy_surface	GABA_Prdx1_1_1_Choy_surface	Choy_surface
SFM4_TGCCCTAGTCGAGATG-1	SFM4	1925	942	astyanax_surface	male	26	27	27	Progenitors_2	Progenitors_2	Progenitors_2_1	1	Progenitors_2_astyanax_surface	Progenitors_2_1_astyanax_surface	Progenitors_2_Choy_surface	Progenitors_2_1_Choy_surface	Choy_surface
SFM4_TGCCCTAGTCGAGTTT-1	SFM4	358	201	astyanax_surface	male	9	8	8	Macrophages	Macrophages	Macrophages_0	0	Macrophages_astyanax_surface	Macrophages_0_astyanax_surface	Macrophages_Choy_surface	Macrophages_0_Choy_surface	Choy_surface
SFM4_TGCCCTAGTTTGACTG-1	SFM4	693	467	astyanax_surface	male	0	0	0	Glut_0	Glut_0	Glut_0_0	0	Glut_0_astyanax_surface	Glut_0_0_astyanax_surface	Glut_0_Choy_surface	Glut_0_0_Choy_surface	Choy_surface
SFM4_TGCCCTATCAAACCGT-1	SFM4	655	464	astyanax_surface	male	0	0	0	Glut_0	Glut_0	Glut_0_0	0	Glut_0_astyanax_surface	Glut_0_0_astyanax_surface	Glut_0_Choy_surface	Glut_0_0_Choy_surface	Choy_surface
SFM4_TGCCCTATCACCGTAA-1	SFM4	471	364	astyanax_surface	male	17	18	18	Glut_4	GABA_3	GABA_3_0	0	GABA_3_astyanax_surface	GABA_3_0_astyanax_surface	GABA_3_Choy_surface	GABA_3_0_Choy_surface	Choy_surface
SFM4_TGCGCAGAGGCTCTTA-1	SFM4	627	462	astyanax_surface	male	25	26	26	GABA_6	GABA_7	GABA_7_0	0	GABA_7_astyanax_surface	GABA_7_0_astyanax_surface	GABA_7_Choy_surface	GABA_7_0_Choy_surface	Choy_surface
SFM4_TGCGCAGCACTAGTAC-1	SFM4	340	251	astyanax_surface	male	3	3	3	Progenitors_1	Progenitors_1	Progenitors_1_1	1	Progenitors_1_astyanax_surface	Progenitors_1_1_astyanax_surface	Progenitors_1_Choy_surface	Progenitors_1_1_Choy_surface	Choy_surface
SFM4_TGCGCAGCAGGTCTCG-1	SFM4	354	274	astyanax_surface	male	2	2	2	GABA_Prdx1_1	GABA_Prdx1_1	GABA_Prdx1_1_5	5	GABA_Prdx1_1_astyanax_surface	GABA_Prdx1_1_5_astyanax_surface	GABA_Prdx1_1_Choy_surface	GABA_Prdx1_1_5_Choy_surface	Choy_surface
SFM4_TGCGCAGCATGAAGTA-1	SFM4	561	439	astyanax_surface	male	1	1	1	GABA_0	GABA_0	GABA_0_0	0	GABA_0_astyanax_surface	GABA_0_0_astyanax_surface	GABA_0_Choy_surface	GABA_0_0_Choy_surface	Choy_surface
SFM4_TGCGCAGGTATGAATG-1	SFM4	1059	650	astyanax_surface	male	0	0	0	Glut_0	Glut_0	Glut_0_3	3	Glut_0_astyanax_surface	Glut_0_3_astyanax_surface	Glut_0_Choy_surface	Glut_0_3_Choy_surface	Choy_surface
SFM4_TGCGCAGGTTCGAATC-1	SFM4	510	387	astyanax_surface	male	1	1	1	GABA_0	GABA_0	GABA_0_0	0	GABA_0_astyanax_surface	GABA_0_0_astyanax_surface	GABA_0_Choy_surface	GABA_0_0_Choy_surface	Choy_surface
SFM4_TGCGCAGTCTGCCAGG-1	SFM4	325	260	astyanax_surface	male	2	2	2	GABA_Prdx1_1	GABA_Prdx1_1	GABA_Prdx1_1_0	0	GABA_Prdx1_1_astyanax_surface	GABA_Prdx1_1_0_astyanax_surface	GABA_Prdx1_1_Choy_surface	GABA_Prdx1_1_0_Choy_surface	Choy_surface
SFM4_TGCGCAGTCTGGAGCC-1	SFM4	3322	200	astyanax_surface	male	18	20	20	Erythrocytes	Erythrocytes	Erythrocytes_1	1	Erythrocytes_astyanax_surface	Erythrocytes_1_astyanax_surface	Erythrocytes_Choy_surface	Erythrocytes_1_Choy_surface	Choy_surface
SFM4_TGCGGGTAGATAGTCA-1	SFM4	689	478	astyanax_surface	male	0	0	0	Glut_0	Glut_0	Glut_0_0	0	Glut_0_astyanax_surface	Glut_0_0_astyanax_surface	Glut_0_Choy_surface	Glut_0_0_Choy_surface	Choy_surface
SFM4_TGCGGGTAGGAATTAC-1	SFM4	457	341	astyanax_surface	male	1	1	1	GABA_0	GABA_0	GABA_0_4	4	GABA_0_astyanax_surface	GABA_0_4_astyanax_surface	GABA_0_Choy_surface	GABA_0_4_Choy_surface	Choy_surface
SFM4_TGCGGGTCAGCTGCAC-1	SFM4	852	554	astyanax_surface	male	6	13	13	GABA_1	Glut_1	Glut_1_2	2	Glut_1_astyanax_surface	Glut_1_2_astyanax_surface	Glut_1_Choy_surface	Glut_1_2_Choy_surface	Choy_surface
SFM4_TGCGGGTCATCGATTG-1	SFM4	465	350	astyanax_surface	male	0	9	9	Glut_0	Glut_0	Glut_0_3	3	Glut_0_astyanax_surface	Glut_0_3_astyanax_surface	Glut_0_Choy_surface	Glut_0_3_Choy_surface	Choy_surface
SFM4_TGCGGGTGTATCAGTC-1	SFM4	577	344	astyanax_surface	male	4	4	4	Microglia	Microglia	Microglia_0	0	Microglia_astyanax_surface	Microglia_0_astyanax_surface	Microglia_Choy_surface	Microglia_0_Choy_surface	Choy_surface
SFM4_TGCGGGTGTTAAAGAC-1	SFM4	399	276	astyanax_surface	male	4	4	4	Microglia	Microglia	Microglia_6	6	Microglia_astyanax_surface	Microglia_6_astyanax_surface	Microglia_Choy_surface	Microglia_6_Choy_surface	Choy_surface
SFM4_TGCGGGTTCCGCGTTT-1	SFM4	892	594	astyanax_surface	male	0	0	0	Glut_0	Glut_0	Glut_0_0	0	Glut_0_astyanax_surface	Glut_0_0_astyanax_surface	Glut_0_Choy_surface	Glut_0_0_Choy_surface	Choy_surface
SFM4_TGCGTGGAGAAGGACA-1	SFM4	951	664	astyanax_surface	male	1	1	1	GABA_0	GABA_0	GABA_0_1	1	GABA_0_astyanax_surface	GABA_0_1_astyanax_surface	GABA_0_Choy_surface	GABA_0_1_Choy_surface	Choy_surface
SFM4_TGCGTGGAGACAGACC-1	SFM4	328	281	astyanax_surface	male	2	2	2	GABA_Prdx1_1	GABA_Prdx1_1	GABA_Prdx1_1_5	5	GABA_Prdx1_1_astyanax_surface	GABA_Prdx1_1_5_astyanax_surface	GABA_Prdx1_1_Choy_surface	GABA_Prdx1_1_5_Choy_surface	Choy_surface
SFM4_TGCGTGGAGACCTTTG-1	SFM4	989	676	astyanax_surface	male	15	16	16	GABA_2	GABA_1	GABA_1_0	0	GABA_1_astyanax_surface	GABA_1_0_astyanax_surface	GABA_1_Choy_surface	GABA_1_0_Choy_surface	Choy_surface
SFM4_TGCGTGGAGTGAACAT-1	SFM4	445	338	astyanax_surface	male	2	2	2	GABA_Prdx1_1	GABA_Prdx1_1	GABA_Prdx1_1_1	1	GABA_Prdx1_1_astyanax_surface	GABA_Prdx1_1_1_astyanax_surface	GABA_Prdx1_1_Choy_surface	GABA_Prdx1_1_1_Choy_surface	Choy_surface
SFM4_TGCGTGGAGTGGGTTG-1	SFM4	373	284	astyanax_surface	male	7	6	6	Glut_1	Glut_2	Glut_2_0	0	Glut_2_astyanax_surface	Glut_2_0_astyanax_surface	Glut_2_Choy_surface	Glut_2_0_Choy_surface	Choy_surface
SFM4_TGCGTGGGTGAGTATA-1	SFM4	608	420	astyanax_surface	male	0	0	0	Glut_0	Glut_0	Glut_0_0	0	Glut_0_astyanax_surface	Glut_0_0_astyanax_surface	Glut_0_Choy_surface	Glut_0_0_Choy_surface	Choy_surface
SFM4_TGCGTGGTCCGGGTGT-1	SFM4	365	287	astyanax_surface	male	2	2	2	GABA_Prdx1_1	GABA_Prdx1_1	GABA_Prdx1_1_0	0	GABA_Prdx1_1_astyanax_surface	GABA_Prdx1_1_0_astyanax_surface	GABA_Prdx1_1_Choy_surface	GABA_Prdx1_1_0_Choy_surface	Choy_surface
SFM4_TGCGTGGTCTCAACTT-1	SFM4	326	252	astyanax_surface	male	0	0	0	Glut_0	Glut_0	Glut_0_0	0	Glut_0_astyanax_surface	Glut_0_0_astyanax_surface	Glut_0_Choy_surface	Glut_0_0_Choy_surface	Choy_surface
SFM4_TGCGTGGTCTCTGAGA-1	SFM4	2069	904	astyanax_surface	male	20	22	22	Otpa/b_2	Otpa/b_2	Otpa/b_2_0	0	Otpa/b_2_astyanax_surface	Otpa/b_2_0_astyanax_surface	Otpa/b_2_Choy_surface	Otpa/b_2_0_Choy_surface	Choy_surface
SFM4_TGCTACCAGACGCAAC-1	SFM4	1400	736	astyanax_surface	male	3	3	3	Progenitors_1	Progenitors_1	Progenitors_1_4	4	Progenitors_1_astyanax_surface	Progenitors_1_4_astyanax_surface	Progenitors_1_Choy_surface	Progenitors_1_4_Choy_surface	Choy_surface
SFM4_TGCTACCCATCTCCCA-1	SFM4	523	203	astyanax_surface	male	5	5	5	Tcells	Tcells	Tcells_0	0	Tcells_astyanax_surface	Tcells_0_astyanax_surface	Tcells_Choy_surface	Tcells_0_Choy_surface	Choy_surface
SFM4_TGCTACCGTCTGATTG-1	SFM4	591	367	astyanax_surface	male	19	21	21	Ciliated/Ventricular	Ciliated/Ventricular	Ciliated/Ventricular_0	0	Ciliated/Ventricular_astyanax_surface	Ciliated/Ventricular_0_astyanax_surface	Ciliated/Ventricular_Choy_surface	Ciliated/Ventricular_0_Choy_surface	Choy_surface
SFM4_TGCTACCGTGTAACGG-1	SFM4	374	258	astyanax_surface	male	3	3	3	Progenitors_1	Progenitors_1	Progenitors_1_0	0	Progenitors_1_astyanax_surface	Progenitors_1_0_astyanax_surface	Progenitors_1_Choy_surface	Progenitors_1_0_Choy_surface	Choy_surface
SFM4_TGCTACCTCAGTCAGT-1	SFM4	861	615	astyanax_surface	male	0	0	0	Glut_0	Glut_0	Glut_0_3	3	Glut_0_astyanax_surface	Glut_0_3_astyanax_surface	Glut_0_Choy_surface	Glut_0_3_Choy_surface	Choy_surface
SFM4_TGCTGCTAGCCACTAT-1	SFM4	716	519	astyanax_surface	male	1	1	1	GABA_0	GABA_0	GABA_0_1	1	GABA_0_astyanax_surface	GABA_0_1_astyanax_surface	GABA_0_Choy_surface	GABA_0_1_Choy_surface	Choy_surface
SFM4_TGCTGCTAGCGTTTAC-1	SFM4	2140	561	astyanax_surface	male	18	20	20	Erythrocytes	Erythrocytes	Erythrocytes_3	3	Erythrocytes_astyanax_surface	Erythrocytes_3_astyanax_surface	Erythrocytes_Choy_surface	Erythrocytes_3_Choy_surface	Choy_surface
SFM4_TGCTGCTAGGAATTAC-1	SFM4	652	459	astyanax_surface	male	1	1	1	GABA_0	GABA_0	GABA_0_4	4	GABA_0_astyanax_surface	GABA_0_4_astyanax_surface	GABA_0_Choy_surface	GABA_0_4_Choy_surface	Choy_surface
SFM4_TGCTGCTTCATCACCC-1	SFM4	703	460	astyanax_surface	male	15	16	16	GABA_2	GABA_1	GABA_1_1	1	GABA_1_astyanax_surface	GABA_1_1_astyanax_surface	GABA_1_Choy_surface	GABA_1_1_Choy_surface	Choy_surface
SFM4_TGGACGCAGCGAAGGG-1	SFM4	657	422	astyanax_surface	male	19	21	21	Ciliated/Ventricular	Ciliated/Ventricular	Ciliated/Ventricular_0	0	Ciliated/Ventricular_astyanax_surface	Ciliated/Ventricular_0_astyanax_surface	Ciliated/Ventricular_Choy_surface	Ciliated/Ventricular_0_Choy_surface	Choy_surface
SFM4_TGGACGCAGTCGAGTG-1	SFM4	475	283	astyanax_surface	male	3	3	3	Progenitors_1	Progenitors_1	Progenitors_1_0	0	Progenitors_1_astyanax_surface	Progenitors_1_0_astyanax_surface	Progenitors_1_Choy_surface	Progenitors_1_0_Choy_surface	Choy_surface
SFM4_TGGACGCCATGACATC-1	SFM4	1029	673	astyanax_surface	male	0	0	0	Glut_0	Glut_0	Glut_0_0	0	Glut_0_astyanax_surface	Glut_0_0_astyanax_surface	Glut_0_Choy_surface	Glut_0_0_Choy_surface	Choy_surface
SFM4_TGGACGCGTCTTCGTC-1	SFM4	707	502	astyanax_surface	male	13	15	15	Galanin	Galanin	Galanin_0	0	Galanin_astyanax_surface	Galanin_0_astyanax_surface	Galanin_Choy_surface	Galanin_0_Choy_surface	Choy_surface
SFM4_TGGACGCGTGCAACGA-1	SFM4	417	276	astyanax_surface	male	12	11	11	Oligodendrocytes_1	Oligodendrocytes_1	Oligodendrocytes_1_2	2	Oligodendrocytes_1_astyanax_surface	Oligodendrocytes_1_2_astyanax_surface	Oligodendrocytes_1_Choy_surface	Oligodendrocytes_1_2_Choy_surface	Choy_surface
SFM4_TGGACGCGTTTGCATG-1	SFM4	588	442	astyanax_surface	male	6	13	13	GABA_1	Glut_1	Glut_1_3	3	Glut_1_astyanax_surface	Glut_1_3_astyanax_surface	Glut_1_Choy_surface	Glut_1_3_Choy_surface	Choy_surface
SFM4_TGGACGCTCACAACGT-1	SFM4	447	360	astyanax_surface	male	8	7	7	Glut_2	Glut_3	Glut_3_1	1	Glut_3_astyanax_surface	Glut_3_1_astyanax_surface	Glut_3_Choy_surface	Glut_3_1_Choy_surface	Choy_surface
SFM4_TGGACGCTCGTTGCCT-1	SFM4	886	625	astyanax_surface	male	25	26	26	GABA_6	GABA_7	GABA_7_0	0	GABA_7_astyanax_surface	GABA_7_0_astyanax_surface	GABA_7_Choy_surface	GABA_7_0_Choy_surface	Choy_surface
SFM4_TGGCCAGAGACTGTAA-1	SFM4	425	348	astyanax_surface	male	2	2	2	GABA_Prdx1_1	GABA_Prdx1_1	GABA_Prdx1_1_1	1	GABA_Prdx1_1_astyanax_surface	GABA_Prdx1_1_1_astyanax_surface	GABA_Prdx1_1_Choy_surface	GABA_Prdx1_1_1_Choy_surface	Choy_surface
SFM4_TGGCCAGAGCTAGTCT-1	SFM4	362	260	astyanax_surface	male	19	21	21	Ciliated/Ventricular	Ciliated/Ventricular	Ciliated/Ventricular_0	0	Ciliated/Ventricular_astyanax_surface	Ciliated/Ventricular_0_astyanax_surface	Ciliated/Ventricular_Choy_surface	Ciliated/Ventricular_0_Choy_surface	Choy_surface
SFM4_TGGCCAGAGCTAGTTC-1	SFM4	694	472	astyanax_surface	male	27	28	28	Mast_cells	Mast_cells	Mast_cells_1	1	Mast_cells_astyanax_surface	Mast_cells_1_astyanax_surface	Mast_cells_Choy_surface	Mast_cells_1_Choy_surface	Choy_surface
SFM4_TGGCCAGAGTGCCAGA-1	SFM4	1089	438	astyanax_surface	male	3	3	3	Progenitors_1	Progenitors_1	Progenitors_1_0	0	Progenitors_1_astyanax_surface	Progenitors_1_0_astyanax_surface	Progenitors_1_Choy_surface	Progenitors_1_0_Choy_surface	Choy_surface
SFM4_TGGCCAGGTCCAGTGC-1	SFM4	564	389	astyanax_surface	male	1	1	1	GABA_0	GABA_0	GABA_0_4	4	GABA_0_astyanax_surface	GABA_0_4_astyanax_surface	GABA_0_Choy_surface	GABA_0_4_Choy_surface	Choy_surface
SFM4_TGGCCAGGTCTTTCAT-1	SFM4	823	541	astyanax_surface	male	6	18	18	GABA_1	Glut_1	Glut_1_2	2	Glut_1_astyanax_surface	Glut_1_2_astyanax_surface	Glut_1_Choy_surface	Glut_1_2_Choy_surface	Choy_surface
SFM4_TGGCCAGGTGCAACTT-1	SFM4	533	396	astyanax_surface	male	8	7	7	Glut_2	Glut_3	Glut_3_2	2	Glut_3_astyanax_surface	Glut_3_2_astyanax_surface	Glut_3_Choy_surface	Glut_3_2_Choy_surface	Choy_surface
SFM4_TGGCCAGTCACTATTC-1	SFM4	758	566	astyanax_surface	male	0	9	9	Glut_0	Glut_0	Glut_0_2	2	Glut_0_astyanax_surface	Glut_0_2_astyanax_surface	Glut_0_Choy_surface	Glut_0_2_Choy_surface	Choy_surface
SFM4_TGGCCAGTCCCTTGTG-1	SFM4	382	261	astyanax_surface	male	11	12	12	Glut_3	Glut_4	Glut_4_3	3	Glut_4_astyanax_surface	Glut_4_3_astyanax_surface	Glut_4_Choy_surface	Glut_4_3_Choy_surface	Choy_surface
SFM4_TGGCCAGTCGGATGGA-1	SFM4	416	319	astyanax_surface	male	2	2	2	GABA_Prdx1_1	GABA_Prdx1_1	GABA_Prdx1_1_1	1	GABA_Prdx1_1_astyanax_surface	GABA_Prdx1_1_1_astyanax_surface	GABA_Prdx1_1_Choy_surface	GABA_Prdx1_1_1_Choy_surface	Choy_surface
SFM4_TGGCGCAAGAAGGTGA-1	SFM4	336	275	astyanax_surface	male	2	2	2	GABA_Prdx1_1	GABA_Prdx1_1	GABA_Prdx1_1_5	5	GABA_Prdx1_1_astyanax_surface	GABA_Prdx1_1_5_astyanax_surface	GABA_Prdx1_1_Choy_surface	GABA_Prdx1_1_5_Choy_surface	Choy_surface
SFM4_TGGCGCAAGAATAGGG-1	SFM4	319	252	astyanax_surface	male	2	2	2	GABA_Prdx1_1	GABA_Prdx1_1	GABA_Prdx1_1_0	0	GABA_Prdx1_1_astyanax_surface	GABA_Prdx1_1_0_astyanax_surface	GABA_Prdx1_1_Choy_surface	GABA_Prdx1_1_0_Choy_surface	Choy_surface
SFM4_TGGCGCAAGAATTGTG-1	SFM4	1135	720	astyanax_surface	male	16	17	17	GABA_3	GABA_2	GABA_2_1	1	GABA_2_astyanax_surface	GABA_2_1_astyanax_surface	GABA_2_Choy_surface	GABA_2_1_Choy_surface	Choy_surface
SFM4_TGGCGCAAGTGGTAGC-1	SFM4	393	307	astyanax_surface	male	0	0	0	Glut_0	Glut_0	Glut_0_4	4	Glut_0_astyanax_surface	Glut_0_4_astyanax_surface	Glut_0_Choy_surface	Glut_0_4_Choy_surface	Choy_surface
SFM4_TGGCGCACATTCGACA-1	SFM4	2745	1168	astyanax_surface	male	3	3	3	Progenitors_1	Progenitors_1	Progenitors_1_0	0	Progenitors_1_astyanax_surface	Progenitors_1_0_astyanax_surface	Progenitors_1_Choy_surface	Progenitors_1_0_Choy_surface	Choy_surface
SFM4_TGGCGCATCCCTTGCA-1	SFM4	682	383	astyanax_surface	male	5	5	5	Tcells	Tcells	Tcells_4	4	Tcells_astyanax_surface	Tcells_4_astyanax_surface	Tcells_Choy_surface	Tcells_4_Choy_surface	Choy_surface
SFM4_TGGCTGGAGTGCGATG-1	SFM4	631	449	astyanax_surface	male	1	1	1	GABA_0	GABA_0	GABA_0_1	1	GABA_0_astyanax_surface	GABA_0_1_astyanax_surface	GABA_0_Choy_surface	GABA_0_1_Choy_surface	Choy_surface
SFM4_TGGCTGGCAAAGCAAT-1	SFM4	1271	888	astyanax_surface	male	1	1	1	GABA_0	GABA_0	GABA_0_2	2	GABA_0_astyanax_surface	GABA_0_2_astyanax_surface	GABA_0_Choy_surface	GABA_0_2_Choy_surface	Choy_surface
SFM4_TGGCTGGCACCGATAT-1	SFM4	429	343	astyanax_surface	male	0	0	0	Glut_0	Glut_0	Glut_0_4	4	Glut_0_astyanax_surface	Glut_0_4_astyanax_surface	Glut_0_Choy_surface	Glut_0_4_Choy_surface	Choy_surface
SFM4_TGGCTGGCAGTCGTGC-1	SFM4	493	303	astyanax_surface	male	19	21	21	Ciliated/Ventricular	Ciliated/Ventricular	Ciliated/Ventricular_2	2	Ciliated/Ventricular_astyanax_surface	Ciliated/Ventricular_2_astyanax_surface	Ciliated/Ventricular_Choy_surface	Ciliated/Ventricular_2_Choy_surface	Choy_surface
SFM4_TGGCTGGTCCTTTCGG-1	SFM4	331	252	astyanax_surface	male	16	17	17	GABA_3	GABA_2	GABA_2_2	2	GABA_2_astyanax_surface	GABA_2_2_astyanax_surface	GABA_2_Choy_surface	GABA_2_2_Choy_surface	Choy_surface
SFM4_TGGGAAGAGGTGACCA-1	SFM4	334	280	astyanax_surface	male	0	0	0	Glut_0	Glut_0	Glut_0_2	2	Glut_0_astyanax_surface	Glut_0_2_astyanax_surface	Glut_0_Choy_surface	Glut_0_2_Choy_surface	Choy_surface
SFM4_TGGGAAGCAGCCTTGG-1	SFM4	775	522	astyanax_surface	male	0	0	0	Glut_0	Glut_0	Glut_0_0	0	Glut_0_astyanax_surface	Glut_0_0_astyanax_surface	Glut_0_Choy_surface	Glut_0_0_Choy_surface	Choy_surface
SFM4_TGGGAAGCAGTCTTCC-1	SFM4	794	537	astyanax_surface	male	0	0	0	Glut_0	Glut_0	Glut_0_0	0	Glut_0_astyanax_surface	Glut_0_0_astyanax_surface	Glut_0_Choy_surface	Glut_0_0_Choy_surface	Choy_surface
SFM4_TGGGAAGGTAGAGCTG-1	SFM4	3603	1121	astyanax_surface	male	0	0	0	Glut_0	Glut_0	Glut_0_0	0	Glut_0_astyanax_surface	Glut_0_0_astyanax_surface	Glut_0_Choy_surface	Glut_0_0_Choy_surface	Choy_surface
SFM4_TGGGAAGGTCCAGTGC-1	SFM4	555	342	astyanax_surface	male	26	27	27	Progenitors_2	Progenitors_2	Progenitors_2_0	0	Progenitors_2_astyanax_surface	Progenitors_2_0_astyanax_surface	Progenitors_2_Choy_surface	Progenitors_2_0_Choy_surface	Choy_surface
SFM4_TGGGAAGGTGAAATCA-1	SFM4	627	443	astyanax_surface	male	15	16	16	GABA_2	GABA_1	GABA_1_2	2	GABA_1_astyanax_surface	GABA_1_2_astyanax_surface	GABA_1_Choy_surface	GABA_1_2_Choy_surface	Choy_surface
SFM4_TGGGAAGGTGCGATAG-1	SFM4	405	274	astyanax_surface	male	12	11	11	Oligodendrocytes_1	Oligodendrocytes_1	Oligodendrocytes_1_0	0	Oligodendrocytes_1_astyanax_surface	Oligodendrocytes_1_0_astyanax_surface	Oligodendrocytes_1_Choy_surface	Oligodendrocytes_1_0_Choy_surface	Choy_surface
SFM4_TGGGAAGGTTCGTGAT-1	SFM4	370	232	astyanax_surface	male	29	30	30	Lymphatic	Lymphatic	Lymphatic_0	0	Lymphatic_astyanax_surface	Lymphatic_0_astyanax_surface	Lymphatic_Choy_surface	Lymphatic_0_Choy_surface	Choy_surface
SFM4_TGGGAAGTCATAAAGG-1	SFM4	330	222	astyanax_surface	male	9	8	8	Macrophages	Macrophages	Macrophages_1	1	Macrophages_astyanax_surface	Macrophages_1_astyanax_surface	Macrophages_Choy_surface	Macrophages_1_Choy_surface	Choy_surface
SFM4_TGGGAAGTCTGCTTGC-1	SFM4	776	370	astyanax_surface	male	9	8	8	Macrophages	Macrophages	Macrophages_5	5	Macrophages_astyanax_surface	Macrophages_5_astyanax_surface	Macrophages_Choy_surface	Macrophages_5_Choy_surface	Choy_surface
SFM4_TGGGCGTAGAGGACGG-1	SFM4	425	228	astyanax_surface	male	9	8	8	Macrophages	Macrophages	Macrophages_0	0	Macrophages_astyanax_surface	Macrophages_0_astyanax_surface	Macrophages_Choy_surface	Macrophages_0_Choy_surface	Choy_surface
SFM4_TGGGCGTAGTGGCACA-1	SFM4	396	300	astyanax_surface	male	6	13	13	GABA_1	Glut_1	Glut_1_1	1	Glut_1_astyanax_surface	Glut_1_1_astyanax_surface	Glut_1_Choy_surface	Glut_1_1_Choy_surface	Choy_surface
SFM4_TGGGCGTCAACTGCTA-1	SFM4	475	331	astyanax_surface	male	17	18	18	Glut_4	GABA_3	GABA_3_0	0	GABA_3_astyanax_surface	GABA_3_0_astyanax_surface	GABA_3_Choy_surface	GABA_3_0_Choy_surface	Choy_surface
SFM4_TGGGCGTCAAGCCGTC-1	SFM4	580	460	astyanax_surface	male	1	1	1	GABA_0	GABA_0	GABA_0_1	1	GABA_0_astyanax_surface	GABA_0_1_astyanax_surface	GABA_0_Choy_surface	GABA_0_1_Choy_surface	Choy_surface
SFM4_TGGGCGTCACAGACAG-1	SFM4	902	342	astyanax_surface	male	10	10	10	Bcells	Bcells	Bcells_2	2	Bcells_astyanax_surface	Bcells_2_astyanax_surface	Bcells_Choy_surface	Bcells_2_Choy_surface	Choy_surface
SFM4_TGGGCGTCATACGCTA-1	SFM4	317	254	astyanax_surface	male	25	26	26	GABA_6	GABA_7	GABA_7_0	0	GABA_7_astyanax_surface	GABA_7_0_astyanax_surface	GABA_7_Choy_surface	GABA_7_0_Choy_surface	Choy_surface
SFM4_TGGGCGTCATGCAACT-1	SFM4	633	504	astyanax_surface	male	1	1	1	GABA_0	GABA_0	GABA_0_1	1	GABA_0_astyanax_surface	GABA_0_1_astyanax_surface	GABA_0_Choy_surface	GABA_0_1_Choy_surface	Choy_surface
SFM4_TGGGCGTTCACAGTAC-1	SFM4	353	302	astyanax_surface	male	1	1	1	GABA_0	GABA_0	GABA_0_2	2	GABA_0_astyanax_surface	GABA_0_2_astyanax_surface	GABA_0_Choy_surface	GABA_0_2_Choy_surface	Choy_surface
SFM4_TGGTTAGAGCACCGCT-1	SFM4	1058	521	astyanax_surface	male	29	30	30	Lymphatic	Lymphatic	Lymphatic_0	0	Lymphatic_astyanax_surface	Lymphatic_0_astyanax_surface	Lymphatic_Choy_surface	Lymphatic_0_Choy_surface	Choy_surface
SFM4_TGGTTAGCACACTGCG-1	SFM4	1914	832	astyanax_surface	male	31	32	32	Endothelial	Endothelial	Endothelial_1	1	Endothelial_astyanax_surface	Endothelial_1_astyanax_surface	Endothelial_Choy_surface	Endothelial_1_Choy_surface	Choy_surface
SFM4_TGGTTAGCACAGAGGT-1	SFM4	609	463	astyanax_surface	male	1	1	1	GABA_0	GABA_0	GABA_0_1	1	GABA_0_astyanax_surface	GABA_0_1_astyanax_surface	GABA_0_Choy_surface	GABA_0_1_Choy_surface	Choy_surface
SFM4_TGGTTAGCAGTTAACC-1	SFM4	592	453	astyanax_surface	male	1	1	1	GABA_0	GABA_0	GABA_0_0	0	GABA_0_astyanax_surface	GABA_0_0_astyanax_surface	GABA_0_Choy_surface	GABA_0_0_Choy_surface	Choy_surface
SFM4_TGGTTAGCAGTTCATG-1	SFM4	607	317	astyanax_surface	male	4	4	4	Microglia	Microglia	Microglia_0	0	Microglia_astyanax_surface	Microglia_0_astyanax_surface	Microglia_Choy_surface	Microglia_0_Choy_surface	Choy_surface
SFM4_TGGTTAGCAGTTCCCT-1	SFM4	1794	1012	astyanax_surface	male	15	16	16	GABA_2	GABA_1	GABA_1_3	3	GABA_1_astyanax_surface	GABA_1_3_astyanax_surface	GABA_1_Choy_surface	GABA_1_3_Choy_surface	Choy_surface
SFM4_TGGTTAGCATGACATC-1	SFM4	595	435	astyanax_surface	male	0	0	0	Glut_0	Glut_0	Glut_0_4	4	Glut_0_astyanax_surface	Glut_0_4_astyanax_surface	Glut_0_Choy_surface	Glut_0_4_Choy_surface	Choy_surface
SFM4_TGGTTAGCATGACGGA-1	SFM4	611	470	astyanax_surface	male	1	1	1	GABA_0	GABA_0	GABA_0_1	1	GABA_0_astyanax_surface	GABA_0_1_astyanax_surface	GABA_0_Choy_surface	GABA_0_1_Choy_surface	Choy_surface
SFM4_TGGTTAGCATGCTAGT-1	SFM4	337	282	astyanax_surface	male	1	1	1	GABA_0	GABA_0	GABA_0_0	0	GABA_0_astyanax_surface	GABA_0_0_astyanax_surface	GABA_0_Choy_surface	GABA_0_0_Choy_surface	Choy_surface
SFM4_TGGTTAGCATGTCCTC-1	SFM4	349	282	astyanax_surface	male	2	2	2	GABA_Prdx1_1	GABA_Prdx1_1	GABA_Prdx1_1_1	1	GABA_Prdx1_1_astyanax_surface	GABA_Prdx1_1_1_astyanax_surface	GABA_Prdx1_1_Choy_surface	GABA_Prdx1_1_1_Choy_surface	Choy_surface
SFM4_TGGTTAGGTACGACCC-1	SFM4	378	284	astyanax_surface	male	0	0	0	Glut_0	Glut_0	Glut_0_2	2	Glut_0_astyanax_surface	Glut_0_2_astyanax_surface	Glut_0_Choy_surface	Glut_0_2_Choy_surface	Choy_surface
SFM4_TGGTTAGGTGGTTTCA-1	SFM4	419	326	astyanax_surface	male	2	2	2	GABA_Prdx1_1	GABA_Prdx1_1	GABA_Prdx1_1_1	1	GABA_Prdx1_1_astyanax_surface	GABA_Prdx1_1_1_astyanax_surface	GABA_Prdx1_1_Choy_surface	GABA_Prdx1_1_1_Choy_surface	Choy_surface
SFM4_TGGTTAGTCAGAGACG-1	SFM4	409	320	astyanax_surface	male	2	2	2	GABA_Prdx1_1	GABA_Prdx1_1	GABA_Prdx1_1_0	0	GABA_Prdx1_1_astyanax_surface	GABA_Prdx1_1_0_astyanax_surface	GABA_Prdx1_1_Choy_surface	GABA_Prdx1_1_0_Choy_surface	Choy_surface
SFM4_TGGTTAGTCCCTTGTG-1	SFM4	455	311	astyanax_surface	male	19	21	21	Ciliated/Ventricular	Ciliated/Ventricular	Ciliated/Ventricular_0	0	Ciliated/Ventricular_astyanax_surface	Ciliated/Ventricular_0_astyanax_surface	Ciliated/Ventricular_Choy_surface	Ciliated/Ventricular_0_Choy_surface	Choy_surface
SFM4_TGGTTCCAGTCCATAC-1	SFM4	643	477	astyanax_surface	male	6	7	7	GABA_1	Glut_1	Glut_1_3	3	Glut_1_astyanax_surface	Glut_1_3_astyanax_surface	Glut_1_Choy_surface	Glut_1_3_Choy_surface	Choy_surface
SFM4_TGGTTCCCAAACCTAC-1	SFM4	1945	1021	astyanax_surface	male	13	15	15	Galanin	Galanin	Galanin_0	0	Galanin_astyanax_surface	Galanin_0_astyanax_surface	Galanin_Choy_surface	Galanin_0_Choy_surface	Choy_surface
SFM4_TGGTTCCCACCAGTTA-1	SFM4	1013	714	astyanax_surface	male	1	1	1	GABA_0	GABA_0	GABA_0_2	2	GABA_0_astyanax_surface	GABA_0_2_astyanax_surface	GABA_0_Choy_surface	GABA_0_2_Choy_surface	Choy_surface
SFM4_TGGTTCCGTACTTGAC-1	SFM4	810	504	astyanax_surface	male	9	8	8	Macrophages	Macrophages	Macrophages_4	4	Macrophages_astyanax_surface	Macrophages_4_astyanax_surface	Macrophages_Choy_surface	Macrophages_4_Choy_surface	Choy_surface
SFM4_TGGTTCCTCCTAAGTG-1	SFM4	977	713	astyanax_surface	male	2	2	2	GABA_Prdx1_1	GABA_Prdx1_1	GABA_Prdx1_1_1	1	GABA_Prdx1_1_astyanax_surface	GABA_Prdx1_1_1_astyanax_surface	GABA_Prdx1_1_Choy_surface	GABA_Prdx1_1_1_Choy_surface	Choy_surface
SFM4_TGTATTCAGCGAGAAA-1	SFM4	385	316	astyanax_surface	male	0	9	9	Glut_0	Glut_0	Glut_0_2	2	Glut_0_astyanax_surface	Glut_0_2_astyanax_surface	Glut_0_Choy_surface	Glut_0_2_Choy_surface	Choy_surface
SFM4_TGTATTCAGTACGATA-1	SFM4	900	535	astyanax_surface	male	19	21	21	Ciliated/Ventricular	Ciliated/Ventricular	Ciliated/Ventricular_0	0	Ciliated/Ventricular_astyanax_surface	Ciliated/Ventricular_0_astyanax_surface	Ciliated/Ventricular_Choy_surface	Ciliated/Ventricular_0_Choy_surface	Choy_surface
SFM4_TGTATTCCAAACTGCT-1	SFM4	393	269	astyanax_surface	male	12	11	11	Oligodendrocytes_1	Oligodendrocytes_1	Oligodendrocytes_1_0	0	Oligodendrocytes_1_astyanax_surface	Oligodendrocytes_1_0_astyanax_surface	Oligodendrocytes_1_Choy_surface	Oligodendrocytes_1_0_Choy_surface	Choy_surface
SFM4_TGTATTCCACTGAAGG-1	SFM4	1427	914	astyanax_surface	male	16	17	17	GABA_3	GABA_2	GABA_2_1	1	GABA_2_astyanax_surface	GABA_2_1_astyanax_surface	GABA_2_Choy_surface	GABA_2_1_Choy_surface	Choy_surface
SFM4_TGTATTCCATGCCTAA-1	SFM4	930	569	astyanax_surface	male	0	0	0	Glut_0	Glut_0	Glut_0_0	0	Glut_0_astyanax_surface	Glut_0_0_astyanax_surface	Glut_0_Choy_surface	Glut_0_0_Choy_surface	Choy_surface
SFM4_TGTATTCCATTGGCGC-1	SFM4	457	225	astyanax_surface	male	9	8	8	Macrophages	Macrophages	Macrophages_0	0	Macrophages_astyanax_surface	Macrophages_0_astyanax_surface	Macrophages_Choy_surface	Macrophages_0_Choy_surface	Choy_surface
SFM4_TGTATTCGTACGCACC-1	SFM4	363	298	astyanax_surface	male	2	2	2	GABA_Prdx1_1	GABA_Prdx1_1	GABA_Prdx1_1_0	0	GABA_Prdx1_1_astyanax_surface	GABA_Prdx1_1_0_astyanax_surface	GABA_Prdx1_1_Choy_surface	GABA_Prdx1_1_0_Choy_surface	Choy_surface
SFM4_TGTATTCGTCGGCACT-1	SFM4	586	434	astyanax_surface	male	1	1	1	GABA_0	GABA_0	GABA_0_0	0	GABA_0_astyanax_surface	GABA_0_0_astyanax_surface	GABA_0_Choy_surface	GABA_0_0_Choy_surface	Choy_surface
SFM4_TGTATTCGTGTGAATA-1	SFM4	776	337	astyanax_surface	male	5	5	5	Tcells	Tcells	Tcells_3	3	Tcells_astyanax_surface	Tcells_3_astyanax_surface	Tcells_Choy_surface	Tcells_3_Choy_surface	Choy_surface
SFM4_TGTATTCGTGTGACCC-1	SFM4	328	208	astyanax_surface	male	9	8	8	Macrophages	Macrophages	Macrophages_1	1	Macrophages_astyanax_surface	Macrophages_1_astyanax_surface	Macrophages_Choy_surface	Macrophages_1_Choy_surface	Choy_surface
SFM4_TGTATTCGTGTTCTTT-1	SFM4	1309	583	astyanax_surface	male	29	30	30	Lymphatic	Lymphatic	Lymphatic_1	1	Lymphatic_astyanax_surface	Lymphatic_1_astyanax_surface	Lymphatic_Choy_surface	Lymphatic_1_Choy_surface	Choy_surface
SFM4_TGTATTCTCGGATGGA-1	SFM4	786	558	astyanax_surface	male	0	9	9	Glut_0	Glut_0	Glut_0_3	3	Glut_0_astyanax_surface	Glut_0_3_astyanax_surface	Glut_0_Choy_surface	Glut_0_3_Choy_surface	Choy_surface
SFM4_TGTATTCTCTCACATT-1	SFM4	429	335	astyanax_surface	male	1	1	1	GABA_0	GABA_0	GABA_0_0	0	GABA_0_astyanax_surface	GABA_0_0_astyanax_surface	GABA_0_Choy_surface	GABA_0_0_Choy_surface	Choy_surface
SFM4_TGTCCCAAGAGCCTAG-1	SFM4	403	325	astyanax_surface	male	0	0	0	Glut_0	Glut_0	Glut_0_4	4	Glut_0_astyanax_surface	Glut_0_4_astyanax_surface	Glut_0_Choy_surface	Glut_0_4_Choy_surface	Choy_surface
SFM4_TGTCCCAAGTGAATTG-1	SFM4	430	204	astyanax_surface	male	10	10	10	Bcells	Bcells	Bcells_0	0	Bcells_astyanax_surface	Bcells_0_astyanax_surface	Bcells_Choy_surface	Bcells_0_Choy_surface	Choy_surface
SFM4_TGTCCCACACATAACC-1	SFM4	437	231	astyanax_surface	male	9	8	8	Macrophages	Macrophages	Macrophages_0	0	Macrophages_astyanax_surface	Macrophages_0_astyanax_surface	Macrophages_Choy_surface	Macrophages_0_Choy_surface	Choy_surface
SFM4_TGTCCCACAGGTGGAT-1	SFM4	773	577	astyanax_surface	male	0	0	0	Glut_0	Glut_0	Glut_0_0	0	Glut_0_astyanax_surface	Glut_0_0_astyanax_surface	Glut_0_Choy_surface	Glut_0_0_Choy_surface	Choy_surface
SFM4_TGTCCCACAGTGGGAT-1	SFM4	327	227	astyanax_surface	male	4	4	4	Microglia	Microglia	Microglia_2	2	Microglia_astyanax_surface	Microglia_2_astyanax_surface	Microglia_Choy_surface	Microglia_2_Choy_surface	Choy_surface
SFM4_TGTCCCAGTCGAATCT-1	SFM4	792	478	astyanax_surface	male	3	3	3	Progenitors_1	Progenitors_1	Progenitors_1_1	1	Progenitors_1_astyanax_surface	Progenitors_1_1_astyanax_surface	Progenitors_1_Choy_surface	Progenitors_1_1_Choy_surface	Choy_surface
SFM4_TGTCCCAGTGTTAAGA-1	SFM4	386	306	astyanax_surface	male	32	33	33	Otpa/b_3	GABA_9	GABA_9_0	0	GABA_9_astyanax_surface	GABA_9_0_astyanax_surface	GABA_9_Choy_surface	GABA_9_0_Choy_surface	Choy_surface
SFM4_TGTCCCATCACCTTAT-1	SFM4	317	240	astyanax_surface	male	0	0	0	Glut_0	Glut_0	Glut_0_1	1	Glut_0_astyanax_surface	Glut_0_1_astyanax_surface	Glut_0_Choy_surface	Glut_0_1_Choy_surface	Choy_surface
SFM4_TGTCCCATCAGTCAGT-1	SFM4	488	405	astyanax_surface	male	16	17	17	GABA_3	GABA_2	GABA_2_0	0	GABA_2_astyanax_surface	GABA_2_0_astyanax_surface	GABA_2_Choy_surface	GABA_2_0_Choy_surface	Choy_surface
SFM4_TGTCCCATCGCCCTTA-1	SFM4	357	281	astyanax_surface	male	1	1	1	GABA_0	GABA_0	GABA_0_0	0	GABA_0_astyanax_surface	GABA_0_0_astyanax_surface	GABA_0_Choy_surface	GABA_0_0_Choy_surface	Choy_surface
SFM4_TGTCCCATCGTAGATC-1	SFM4	726	515	astyanax_surface	male	0	0	0	Glut_0	Glut_0	Glut_0_0	0	Glut_0_astyanax_surface	Glut_0_0_astyanax_surface	Glut_0_Choy_surface	Glut_0_0_Choy_surface	Choy_surface
SFM4_TGTGGTAAGACCCACC-1	SFM4	2600	791	astyanax_surface	male	0	0	0	Glut_0	Glut_0	Glut_0_0	0	Glut_0_astyanax_surface	Glut_0_0_astyanax_surface	Glut_0_Choy_surface	Glut_0_0_Choy_surface	Choy_surface
SFM4_TGTGGTACACCATCCT-1	SFM4	908	618	astyanax_surface	male	16	17	17	GABA_3	GABA_2	GABA_2_0	0	GABA_2_astyanax_surface	GABA_2_0_astyanax_surface	GABA_2_Choy_surface	GABA_2_0_Choy_surface	Choy_surface
SFM4_TGTGGTACACGAAATA-1	SFM4	2248	991	astyanax_surface	male	3	3	3	Progenitors_1	Progenitors_1	Progenitors_1_0	0	Progenitors_1_astyanax_surface	Progenitors_1_0_astyanax_surface	Progenitors_1_Choy_surface	Progenitors_1_0_Choy_surface	Choy_surface
SFM4_TGTGGTACACTTACGA-1	SFM4	411	312	astyanax_surface	male	11	12	12	Glut_3	Glut_4	Glut_4_0	0	Glut_4_astyanax_surface	Glut_4_0_astyanax_surface	Glut_4_Choy_surface	Glut_4_0_Choy_surface	Choy_surface
SFM4_TGTGGTACATTCCTGC-1	SFM4	335	257	astyanax_surface	male	17	18	18	Glut_4	GABA_3	GABA_3_0	0	GABA_3_astyanax_surface	GABA_3_0_astyanax_surface	GABA_3_Choy_surface	GABA_3_0_Choy_surface	Choy_surface
SFM4_TGTGGTAGTCCCTACT-1	SFM4	514	381	astyanax_surface	male	1	1	1	GABA_0	GABA_0	GABA_0_0	0	GABA_0_astyanax_surface	GABA_0_0_astyanax_surface	GABA_0_Choy_surface	GABA_0_0_Choy_surface	Choy_surface
SFM4_TGTGGTAGTCTGGTCG-1	SFM4	479	268	astyanax_surface	male	4	4	4	Microglia	Microglia	Microglia_0	0	Microglia_astyanax_surface	Microglia_0_astyanax_surface	Microglia_Choy_surface	Microglia_0_Choy_surface	Choy_surface
SFM4_TGTGGTATCAAGATCC-1	SFM4	389	349	astyanax_surface	male	0	0	0	Glut_0	Glut_0	Glut_0_2	2	Glut_0_astyanax_surface	Glut_0_2_astyanax_surface	Glut_0_Choy_surface	Glut_0_2_Choy_surface	Choy_surface
SFM4_TGTGGTATCGGAGGTA-1	SFM4	774	519	astyanax_surface	male	0	9	9	Glut_0	Glut_0	Glut_0_3	3	Glut_0_astyanax_surface	Glut_0_3_astyanax_surface	Glut_0_Choy_surface	Glut_0_3_Choy_surface	Choy_surface
SFM4_TGTGGTATCTTTAGTC-1	SFM4	513	384	astyanax_surface	male	8	7	7	Glut_2	Glut_3	Glut_3_2	2	Glut_3_astyanax_surface	Glut_3_2_astyanax_surface	Glut_3_Choy_surface	Glut_3_2_Choy_surface	Choy_surface
SFM4_TGTGTTTAGAAGGTGA-1	SFM4	426	341	astyanax_surface	male	17	18	18	Glut_4	GABA_3	GABA_3_1	1	GABA_3_astyanax_surface	GABA_3_1_astyanax_surface	GABA_3_Choy_surface	GABA_3_1_Choy_surface	Choy_surface
SFM4_TGTGTTTGTAAATGTG-1	SFM4	1161	673	astyanax_surface	male	3	3	3	Progenitors_1	Progenitors_1	Progenitors_1_1	1	Progenitors_1_astyanax_surface	Progenitors_1_1_astyanax_surface	Progenitors_1_Choy_surface	Progenitors_1_1_Choy_surface	Choy_surface
SFM4_TGTGTTTGTACTCAAC-1	SFM4	1100	663	astyanax_surface	male	0	0	0	Glut_0	Glut_0	Glut_0_6	6	Glut_0_astyanax_surface	Glut_0_6_astyanax_surface	Glut_0_Choy_surface	Glut_0_6_Choy_surface	Choy_surface
SFM4_TGTGTTTGTCGCTTCT-1	SFM4	489	342	astyanax_surface	male	3	3	3	Progenitors_1	Progenitors_1	Progenitors_1_1	1	Progenitors_1_astyanax_surface	Progenitors_1_1_astyanax_surface	Progenitors_1_Choy_surface	Progenitors_1_1_Choy_surface	Choy_surface
SFM4_TGTGTTTTCAATAAGG-1	SFM4	791	585	astyanax_surface	male	11	12	12	Glut_3	Glut_4	Glut_4_3	3	Glut_4_astyanax_surface	Glut_4_3_astyanax_surface	Glut_4_Choy_surface	Glut_4_3_Choy_surface	Choy_surface
SFM4_TGTGTTTTCGTCTGCT-1	SFM4	718	209	astyanax_surface	male	5	5	5	Tcells	Tcells	Tcells_0	0	Tcells_astyanax_surface	Tcells_0_astyanax_surface	Tcells_Choy_surface	Tcells_0_Choy_surface	Choy_surface
SFM4_TGTTCCGAGACTGGGT-1	SFM4	315	285	astyanax_surface	male	2	2	2	GABA_Prdx1_1	GABA_Prdx1_1	GABA_Prdx1_1_0	0	GABA_Prdx1_1_astyanax_surface	GABA_Prdx1_1_0_astyanax_surface	GABA_Prdx1_1_Choy_surface	GABA_Prdx1_1_0_Choy_surface	Choy_surface
SFM4_TGTTCCGAGGTGGGTT-1	SFM4	341	289	astyanax_surface	male	1	1	1	GABA_0	GABA_0	GABA_0_0	0	GABA_0_astyanax_surface	GABA_0_0_astyanax_surface	GABA_0_Choy_surface	GABA_0_0_Choy_surface	Choy_surface
SFM4_TGTTCCGAGTGGTAGC-1	SFM4	698	520	astyanax_surface	male	1	1	1	GABA_0	GABA_0	GABA_0_1	1	GABA_0_astyanax_surface	GABA_0_1_astyanax_surface	GABA_0_Choy_surface	GABA_0_1_Choy_surface	Choy_surface
SFM4_TGTTCCGCAAGGTTCT-1	SFM4	314	243	astyanax_surface	male	8	7	7	Glut_2	Glut_3	Glut_3_2	2	Glut_3_astyanax_surface	Glut_3_2_astyanax_surface	Glut_3_Choy_surface	Glut_3_2_Choy_surface	Choy_surface
SFM4_TGTTCCGCAGAGCCAA-1	SFM4	700	463	astyanax_surface	male	19	21	21	Ciliated/Ventricular	Ciliated/Ventricular	Ciliated/Ventricular_0	0	Ciliated/Ventricular_astyanax_surface	Ciliated/Ventricular_0_astyanax_surface	Ciliated/Ventricular_Choy_surface	Ciliated/Ventricular_0_Choy_surface	Choy_surface
SFM4_TGTTCCGGTACCCAAT-1	SFM4	897	616	astyanax_surface	male	1	1	1	GABA_0	GABA_0	GABA_0_2	2	GABA_0_astyanax_surface	GABA_0_2_astyanax_surface	GABA_0_Choy_surface	GABA_0_2_Choy_surface	Choy_surface
SFM4_TGTTCCGGTTGGTGGA-1	SFM4	529	217	astyanax_surface	male	5	5	5	Tcells	Tcells	Tcells_0	0	Tcells_astyanax_surface	Tcells_0_astyanax_surface	Tcells_Choy_surface	Tcells_0_Choy_surface	Choy_surface
SFM4_TGTTCCGTCGGTTAAC-1	SFM4	362	218	astyanax_surface	male	9	8	8	Macrophages	Macrophages	Macrophages_1	1	Macrophages_astyanax_surface	Macrophages_1_astyanax_surface	Macrophages_Choy_surface	Macrophages_1_Choy_surface	Choy_surface
SFM4_TTAACTCAGGCCCTCA-1	SFM4	942	685	astyanax_surface	male	1	1	1	GABA_0	GABA_0	GABA_0_4	4	GABA_0_astyanax_surface	GABA_0_4_astyanax_surface	GABA_0_Choy_surface	GABA_0_4_Choy_surface	Choy_surface
SFM4_TTAACTCAGTAATCCC-1	SFM4	343	299	astyanax_surface	male	1	1	1	GABA_0	GABA_0	GABA_0_1	1	GABA_0_astyanax_surface	GABA_0_1_astyanax_surface	GABA_0_Choy_surface	GABA_0_1_Choy_surface	Choy_surface
SFM4_TTAACTCCATCGTCGG-1	SFM4	879	634	astyanax_surface	male	21	9	9	GABA_4	GABA_4	GABA_4_0	0	GABA_4_astyanax_surface	GABA_4_0_astyanax_surface	GABA_4_Choy_surface	GABA_4_0_Choy_surface	Choy_surface
SFM4_TTAACTCTCGGACAAG-1	SFM4	834	585	astyanax_surface	male	7	6	6	Glut_1	Glut_2	Glut_2_0	0	Glut_2_astyanax_surface	Glut_2_0_astyanax_surface	Glut_2_Choy_surface	Glut_2_0_Choy_surface	Choy_surface
SFM4_TTAGGACCAAGCGAGT-1	SFM4	1318	847	astyanax_surface	male	22	23	23	GABA_5	GABA_5	GABA_5_0	0	GABA_5_astyanax_surface	GABA_5_0_astyanax_surface	GABA_5_Choy_surface	GABA_5_0_Choy_surface	Choy_surface
SFM4_TTAGGACCACCATCCT-1	SFM4	477	284	astyanax_surface	male	3	3	3	Progenitors_1	Progenitors_1	Progenitors_1_0	0	Progenitors_1_astyanax_surface	Progenitors_1_0_astyanax_surface	Progenitors_1_Choy_surface	Progenitors_1_0_Choy_surface	Choy_surface
SFM4_TTAGGACCAGCGTTCG-1	SFM4	384	317	astyanax_surface	male	1	1	1	GABA_0	GABA_0	GABA_0_0	0	GABA_0_astyanax_surface	GABA_0_0_astyanax_surface	GABA_0_Choy_surface	GABA_0_0_Choy_surface	Choy_surface
SFM4_TTAGGACCATATACGC-1	SFM4	362	277	astyanax_surface	male	2	2	2	GABA_Prdx1_1	GABA_Prdx1_1	GABA_Prdx1_1_3	3	GABA_Prdx1_1_astyanax_surface	GABA_Prdx1_1_3_astyanax_surface	GABA_Prdx1_1_Choy_surface	GABA_Prdx1_1_3_Choy_surface	Choy_surface
SFM4_TTAGGACGTACAGTTC-1	SFM4	1652	785	astyanax_surface	male	3	3	3	Progenitors_1	Progenitors_1	Progenitors_1_0	0	Progenitors_1_astyanax_surface	Progenitors_1_0_astyanax_surface	Progenitors_1_Choy_surface	Progenitors_1_0_Choy_surface	Choy_surface
SFM4_TTAGGACGTCGGATCC-1	SFM4	1401	579	astyanax_surface	male	29	30	30	Lymphatic	Lymphatic	Lymphatic_1	1	Lymphatic_astyanax_surface	Lymphatic_1_astyanax_surface	Lymphatic_Choy_surface	Lymphatic_1_Choy_surface	Choy_surface
SFM4_TTAGGACGTGGTCCGT-1	SFM4	314	272	astyanax_surface	male	25	26	26	GABA_6	GABA_7	GABA_7_1	1	GABA_7_astyanax_surface	GABA_7_1_astyanax_surface	GABA_7_Choy_surface	GABA_7_1_Choy_surface	Choy_surface
SFM4_TTAGGACTCGCTAGCG-1	SFM4	660	474	astyanax_surface	male	24	25	25	GABA_1	GABA_6	GABA_6_0	0	GABA_6_astyanax_surface	GABA_6_0_astyanax_surface	GABA_6_Choy_surface	GABA_6_0_Choy_surface	Choy_surface
SFM4_TTAGGCAAGAGTACCG-1	SFM4	445	233	astyanax_surface	male	9	8	8	Macrophages	Macrophages	Macrophages_0	0	Macrophages_astyanax_surface	Macrophages_0_astyanax_surface	Macrophages_Choy_surface	Macrophages_0_Choy_surface	Choy_surface
SFM4_TTAGGCACACCACGTG-1	SFM4	798	391	astyanax_surface	male	9	8	8	Macrophages	Macrophages	Macrophages_0	0	Macrophages_astyanax_surface	Macrophages_0_astyanax_surface	Macrophages_Choy_surface	Macrophages_0_Choy_surface	Choy_surface
SFM4_TTAGGCACACGAGAGT-1	SFM4	673	443	astyanax_surface	male	19	21	21	Ciliated/Ventricular	Ciliated/Ventricular	Ciliated/Ventricular_0	0	Ciliated/Ventricular_astyanax_surface	Ciliated/Ventricular_0_astyanax_surface	Ciliated/Ventricular_Choy_surface	Ciliated/Ventricular_0_Choy_surface	Choy_surface
SFM4_TTAGGCACACTCAGGC-1	SFM4	372	320	astyanax_surface	male	16	17	17	GABA_3	GABA_2	GABA_2_0	0	GABA_2_astyanax_surface	GABA_2_0_astyanax_surface	GABA_2_Choy_surface	GABA_2_0_Choy_surface	Choy_surface
SFM4_TTAGGCAGTAATCGTC-1	SFM4	1560	746	astyanax_surface	male	3	3	3	Progenitors_1	Progenitors_1	Progenitors_1_0	0	Progenitors_1_astyanax_surface	Progenitors_1_0_astyanax_surface	Progenitors_1_Choy_surface	Progenitors_1_0_Choy_surface	Choy_surface
SFM4_TTAGGCAGTTCGTCTC-1	SFM4	677	432	astyanax_surface	male	0	9	9	Glut_0	Glut_0	Glut_0_0	0	Glut_0_astyanax_surface	Glut_0_0_astyanax_surface	Glut_0_Choy_surface	Glut_0_0_Choy_surface	Choy_surface
SFM4_TTAGGCAGTTTGCATG-1	SFM4	640	429	astyanax_surface	male	6	13	13	GABA_1	Glut_1	Glut_1_1	1	Glut_1_astyanax_surface	Glut_1_1_astyanax_surface	Glut_1_Choy_surface	Glut_1_1_Choy_surface	Choy_surface
SFM4_TTAGGCATCAAAGTAG-1	SFM4	768	516	astyanax_surface	male	0	0	0	Glut_0	Glut_0	Glut_0_0	0	Glut_0_astyanax_surface	Glut_0_0_astyanax_surface	Glut_0_Choy_surface	Glut_0_0_Choy_surface	Choy_surface
SFM4_TTAGGCATCAACACGT-1	SFM4	439	332	astyanax_surface	male	3	3	3	Progenitors_1	Progenitors_1	Progenitors_1_1	1	Progenitors_1_astyanax_surface	Progenitors_1_1_astyanax_surface	Progenitors_1_Choy_surface	Progenitors_1_1_Choy_surface	Choy_surface
SFM4_TTAGGCATCCCTCTTT-1	SFM4	1373	841	astyanax_surface	male	6	19	19	GABA_1	Glut_1	Glut_1_0	0	Glut_1_astyanax_surface	Glut_1_0_astyanax_surface	Glut_1_Choy_surface	Glut_1_0_Choy_surface	Choy_surface
SFM4_TTAGTTCAGAAGGACA-1	SFM4	595	437	astyanax_surface	male	8	7	7	Glut_2	Glut_3	Glut_3_0	0	Glut_3_astyanax_surface	Glut_3_0_astyanax_surface	Glut_3_Choy_surface	Glut_3_0_Choy_surface	Choy_surface
SFM4_TTAGTTCAGTCAATAG-1	SFM4	465	349	astyanax_surface	male	8	7	7	Glut_2	Glut_3	Glut_3_2	2	Glut_3_astyanax_surface	Glut_3_2_astyanax_surface	Glut_3_Choy_surface	Glut_3_2_Choy_surface	Choy_surface
SFM4_TTAGTTCAGTGGACGT-1	SFM4	321	279	astyanax_surface	male	2	2	2	GABA_Prdx1_1	GABA_Prdx1_1	GABA_Prdx1_1_0	0	GABA_Prdx1_1_astyanax_surface	GABA_Prdx1_1_0_astyanax_surface	GABA_Prdx1_1_Choy_surface	GABA_Prdx1_1_0_Choy_surface	Choy_surface
SFM4_TTAGTTCCAAGCGAGT-1	SFM4	1073	399	astyanax_surface	male	28	29	29	Ependymal	Ependymal	Ependymal_1	1	Ependymal_astyanax_surface	Ependymal_1_astyanax_surface	Ependymal_Choy_surface	Ependymal_1_Choy_surface	Choy_surface
SFM4_TTAGTTCCACATCTTT-1	SFM4	581	296	astyanax_surface	male	3	3	3	Progenitors_1	Progenitors_1	Progenitors_1_0	0	Progenitors_1_astyanax_surface	Progenitors_1_0_astyanax_surface	Progenitors_1_Choy_surface	Progenitors_1_0_Choy_surface	Choy_surface
SFM4_TTAGTTCCAGTTCATG-1	SFM4	703	442	astyanax_surface	male	19	21	21	Ciliated/Ventricular	Ciliated/Ventricular	Ciliated/Ventricular_0	0	Ciliated/Ventricular_astyanax_surface	Ciliated/Ventricular_0_astyanax_surface	Ciliated/Ventricular_Choy_surface	Ciliated/Ventricular_0_Choy_surface	Choy_surface
SFM4_TTAGTTCGTTAGGGTG-1	SFM4	576	371	astyanax_surface	male	13	15	15	Galanin	Galanin	Galanin_0	0	Galanin_astyanax_surface	Galanin_0_astyanax_surface	Galanin_Choy_surface	Galanin_0_Choy_surface	Choy_surface
SFM4_TTAGTTCTCAAGATCC-1	SFM4	479	318	astyanax_surface	male	1	1	1	GABA_0	GABA_0	GABA_0_4	4	GABA_0_astyanax_surface	GABA_0_4_astyanax_surface	GABA_0_Choy_surface	GABA_0_4_Choy_surface	Choy_surface
SFM4_TTATGCTAGACGCACA-1	SFM4	987	675	astyanax_surface	male	1	1	1	GABA_0	GABA_0	GABA_0_1	1	GABA_0_astyanax_surface	GABA_0_1_astyanax_surface	GABA_0_Choy_surface	GABA_0_1_Choy_surface	Choy_surface
SFM4_TTATGCTAGCAATATG-1	SFM4	424	272	astyanax_surface	male	29	30	30	Lymphatic	Lymphatic	Lymphatic_0	0	Lymphatic_astyanax_surface	Lymphatic_0_astyanax_surface	Lymphatic_Choy_surface	Lymphatic_0_Choy_surface	Choy_surface
SFM4_TTATGCTAGCCGCCTA-1	SFM4	441	251	astyanax_surface	male	4	4	4	Microglia	Microglia	Microglia_0	0	Microglia_astyanax_surface	Microglia_0_astyanax_surface	Microglia_Choy_surface	Microglia_0_Choy_surface	Choy_surface
SFM4_TTATGCTAGCTTTGGT-1	SFM4	329	245	astyanax_surface	male	2	2	2	GABA_Prdx1_1	GABA_Prdx1_1	GABA_Prdx1_1_0	0	GABA_Prdx1_1_astyanax_surface	GABA_Prdx1_1_0_astyanax_surface	GABA_Prdx1_1_Choy_surface	GABA_Prdx1_1_0_Choy_surface	Choy_surface
SFM4_TTATGCTCATCTCCCA-1	SFM4	1936	1086	astyanax_surface	male	1	1	1	GABA_0	GABA_0	GABA_0_1	1	GABA_0_astyanax_surface	GABA_0_1_astyanax_surface	GABA_0_Choy_surface	GABA_0_1_Choy_surface	Choy_surface
SFM4_TTCCCAGAGACTAAGT-1	SFM4	3625	1098	astyanax_surface	male	3	3	3	Progenitors_1	Progenitors_1	Progenitors_1_0	0	Progenitors_1_astyanax_surface	Progenitors_1_0_astyanax_surface	Progenitors_1_Choy_surface	Progenitors_1_0_Choy_surface	Choy_surface
SFM4_TTCCCAGAGCGACGTA-1	SFM4	379	296	astyanax_surface	male	7	6	6	Glut_1	Glut_2	Glut_2_0	0	Glut_2_astyanax_surface	Glut_2_0_astyanax_surface	Glut_2_Choy_surface	Glut_2_0_Choy_surface	Choy_surface
SFM4_TTCCCAGCATTCTCAT-1	SFM4	1044	732	astyanax_surface	male	1	1	1	GABA_0	GABA_0	GABA_0_2	2	GABA_0_astyanax_surface	GABA_0_2_astyanax_surface	GABA_0_Choy_surface	GABA_0_2_Choy_surface	Choy_surface
SFM4_TTCCCAGGTTGGACCC-1	SFM4	506	378	astyanax_surface	male	8	7	7	Glut_2	Glut_3	Glut_3_1	1	Glut_3_astyanax_surface	Glut_3_1_astyanax_surface	Glut_3_Choy_surface	Glut_3_1_Choy_surface	Choy_surface
SFM4_TTCCCAGTCACCGTAA-1	SFM4	771	502	astyanax_surface	male	19	21	21	Ciliated/Ventricular	Ciliated/Ventricular	Ciliated/Ventricular_0	0	Ciliated/Ventricular_astyanax_surface	Ciliated/Ventricular_0_astyanax_surface	Ciliated/Ventricular_Choy_surface	Ciliated/Ventricular_0_Choy_surface	Choy_surface
SFM4_TTCCCAGTCATTTGGG-1	SFM4	484	200	astyanax_surface	male	5	5	5	Tcells	Tcells	Tcells_0	0	Tcells_astyanax_surface	Tcells_0_astyanax_surface	Tcells_Choy_surface	Tcells_0_Choy_surface	Choy_surface
SFM4_TTCCCAGTCCCAGGTG-1	SFM4	1401	792	astyanax_surface	male	11	12	12	Glut_3	Glut_4	Glut_4_1	1	Glut_4_astyanax_surface	Glut_4_1_astyanax_surface	Glut_4_Choy_surface	Glut_4_1_Choy_surface	Choy_surface
SFM4_TTCGAAGAGCGTAGTG-1	SFM4	350	284	astyanax_surface	male	0	0	0	Glut_0	Glut_0	Glut_0_2	2	Glut_0_astyanax_surface	Glut_0_2_astyanax_surface	Glut_0_Choy_surface	Glut_0_2_Choy_surface	Choy_surface
SFM4_TTCGAAGAGTCAATAG-1	SFM4	872	631	astyanax_surface	male	21	9	9	GABA_4	GABA_4	GABA_4_2	2	GABA_4_astyanax_surface	GABA_4_2_astyanax_surface	GABA_4_Choy_surface	GABA_4_2_Choy_surface	Choy_surface
SFM4_TTCGAAGGTCCGTTAA-1	SFM4	539	412	astyanax_surface	male	16	17	17	GABA_3	GABA_2	GABA_2_3	3	GABA_2_astyanax_surface	GABA_2_3_astyanax_surface	GABA_2_Choy_surface	GABA_2_3_Choy_surface	Choy_surface
SFM4_TTCGGTCAGACGCACA-1	SFM4	1451	886	astyanax_surface	male	0	0	0	Glut_0	Glut_0	Glut_0_0	0	Glut_0_astyanax_surface	Glut_0_0_astyanax_surface	Glut_0_Choy_surface	Glut_0_0_Choy_surface	Choy_surface
SFM4_TTCGGTCGTCATACTG-1	SFM4	384	306	astyanax_surface	male	7	6	6	Glut_1	Glut_2	Glut_2_0	0	Glut_2_astyanax_surface	Glut_2_0_astyanax_surface	Glut_2_Choy_surface	Glut_2_0_Choy_surface	Choy_surface
SFM4_TTCGGTCGTGCCTGGT-1	SFM4	1003	652	astyanax_surface	male	0	0	0	Glut_0	Glut_0	Glut_0_0	0	Glut_0_astyanax_surface	Glut_0_0_astyanax_surface	Glut_0_Choy_surface	Glut_0_0_Choy_surface	Choy_surface
SFM4_TTCGGTCGTGGCAAAC-1	SFM4	824	572	astyanax_surface	male	10	10	10	Bcells	Bcells	Bcells_3	3	Bcells_astyanax_surface	Bcells_3_astyanax_surface	Bcells_Choy_surface	Bcells_3_Choy_surface	Choy_surface
SFM4_TTCGGTCTCGTATCAG-1	SFM4	400	294	astyanax_surface	male	8	7	7	Glut_2	Glut_3	Glut_3_2	2	Glut_3_astyanax_surface	Glut_3_2_astyanax_surface	Glut_3_Choy_surface	Glut_3_2_Choy_surface	Choy_surface
SFM4_TTCGGTCTCTGGTGTA-1	SFM4	439	341	astyanax_surface	male	1	1	1	GABA_0	GABA_0	GABA_0_0	0	GABA_0_astyanax_surface	GABA_0_0_astyanax_surface	GABA_0_Choy_surface	GABA_0_0_Choy_surface	Choy_surface
SFM4_TTCTACAAGCACACAG-1	SFM4	402	321	astyanax_surface	male	2	2	2	GABA_Prdx1_1	GABA_Prdx1_1	GABA_Prdx1_1_2	2	GABA_Prdx1_1_astyanax_surface	GABA_Prdx1_1_2_astyanax_surface	GABA_Prdx1_1_Choy_surface	GABA_Prdx1_1_2_Choy_surface	Choy_surface
SFM4_TTCTACAAGCACGCCT-1	SFM4	455	336	astyanax_surface	male	0	9	9	Glut_0	Glut_0	Glut_0_0	0	Glut_0_astyanax_surface	Glut_0_0_astyanax_surface	Glut_0_Choy_surface	Glut_0_0_Choy_surface	Choy_surface
SFM4_TTCTACAAGGCCCTTG-1	SFM4	520	398	astyanax_surface	male	0	0	0	Glut_0	Glut_0	Glut_0_0	0	Glut_0_astyanax_surface	Glut_0_0_astyanax_surface	Glut_0_Choy_surface	Glut_0_0_Choy_surface	Choy_surface
SFM4_TTCTACACAAGCGCTC-1	SFM4	400	268	astyanax_surface	male	3	3	3	Progenitors_1	Progenitors_1	Progenitors_1_0	0	Progenitors_1_astyanax_surface	Progenitors_1_0_astyanax_surface	Progenitors_1_Choy_surface	Progenitors_1_0_Choy_surface	Choy_surface
SFM4_TTCTACAGTACGCACC-1	SFM4	1121	704	astyanax_surface	male	32	33	33	Otpa/b_3	GABA_9	GABA_9_0	0	GABA_9_astyanax_surface	GABA_9_0_astyanax_surface	GABA_9_Choy_surface	GABA_9_0_Choy_surface	Choy_surface
SFM4_TTCTACAGTATTAGCC-1	SFM4	975	676	astyanax_surface	male	0	0	0	Glut_0	Glut_0	Glut_0_0	0	Glut_0_astyanax_surface	Glut_0_0_astyanax_surface	Glut_0_Choy_surface	Glut_0_0_Choy_surface	Choy_surface
SFM4_TTCTACAGTCTCGTTC-1	SFM4	378	311	astyanax_surface	male	2	2	2	GABA_Prdx1_1	GABA_Prdx1_1	GABA_Prdx1_1_4	4	GABA_Prdx1_1_astyanax_surface	GABA_Prdx1_1_4_astyanax_surface	GABA_Prdx1_1_Choy_surface	GABA_Prdx1_1_4_Choy_surface	Choy_surface
SFM4_TTCTACAGTGAGTGAC-1	SFM4	1221	770	astyanax_surface	male	3	3	3	Progenitors_1	Progenitors_1	Progenitors_1_1	1	Progenitors_1_astyanax_surface	Progenitors_1_1_astyanax_surface	Progenitors_1_Choy_surface	Progenitors_1_1_Choy_surface	Choy_surface
SFM4_TTCTACATCCGCAGTG-1	SFM4	470	345	astyanax_surface	male	0	0	0	Glut_0	Glut_0	Glut_0_0	0	Glut_0_astyanax_surface	Glut_0_0_astyanax_surface	Glut_0_Choy_surface	Glut_0_0_Choy_surface	Choy_surface
SFM4_TTCTACATCGCCAGCA-1	SFM4	456	353	astyanax_surface	male	2	2	2	GABA_Prdx1_1	GABA_Prdx1_1	GABA_Prdx1_1_1	1	GABA_Prdx1_1_astyanax_surface	GABA_Prdx1_1_1_astyanax_surface	GABA_Prdx1_1_Choy_surface	GABA_Prdx1_1_1_Choy_surface	Choy_surface
SFM4_TTCTCAAAGTACGATA-1	SFM4	3468	206	astyanax_surface	male	18	20	20	Erythrocytes	Erythrocytes	Erythrocytes_1	1	Erythrocytes_astyanax_surface	Erythrocytes_1_astyanax_surface	Erythrocytes_Choy_surface	Erythrocytes_1_Choy_surface	Choy_surface
SFM4_TTCTCAAAGTCATCCA-1	SFM4	684	461	astyanax_surface	male	25	26	26	GABA_6	GABA_7	GABA_7_0	0	GABA_7_astyanax_surface	GABA_7_0_astyanax_surface	GABA_7_Choy_surface	GABA_7_0_Choy_surface	Choy_surface
SFM4_TTCTCAACACGCTTTC-1	SFM4	437	274	astyanax_surface	male	27	28	28	Mast_cells	Mast_cells	Mast_cells_0	0	Mast_cells_astyanax_surface	Mast_cells_0_astyanax_surface	Mast_cells_Choy_surface	Mast_cells_0_Choy_surface	Choy_surface
SFM4_TTCTCAACACTGTTAG-1	SFM4	448	338	astyanax_surface	male	2	2	2	GABA_Prdx1_1	GABA_Prdx1_1	GABA_Prdx1_1_0	0	GABA_Prdx1_1_astyanax_surface	GABA_Prdx1_1_0_astyanax_surface	GABA_Prdx1_1_Choy_surface	GABA_Prdx1_1_0_Choy_surface	Choy_surface
SFM4_TTCTCAACAGCCAATT-1	SFM4	601	440	astyanax_surface	male	0	9	9	Glut_0	Glut_0	Glut_0_5	5	Glut_0_astyanax_surface	Glut_0_5_astyanax_surface	Glut_0_Choy_surface	Glut_0_5_Choy_surface	Choy_surface
SFM4_TTCTCAACAGGGCATA-1	SFM4	628	472	astyanax_surface	male	0	0	0	Glut_0	Glut_0	Glut_0_4	4	Glut_0_astyanax_surface	Glut_0_4_astyanax_surface	Glut_0_Choy_surface	Glut_0_4_Choy_surface	Choy_surface
SFM4_TTCTCAATCGGAGCAA-1	SFM4	816	549	astyanax_surface	male	15	16	16	GABA_2	GABA_1	GABA_1_1	1	GABA_1_astyanax_surface	GABA_1_1_astyanax_surface	GABA_1_Choy_surface	GABA_1_1_Choy_surface	Choy_surface
SFM4_TTCTCAATCTGCTTGC-1	SFM4	317	255	astyanax_surface	male	2	2	2	GABA_Prdx1_1	GABA_Prdx1_1	GABA_Prdx1_1_2	2	GABA_Prdx1_1_astyanax_surface	GABA_Prdx1_1_2_astyanax_surface	GABA_Prdx1_1_Choy_surface	GABA_Prdx1_1_2_Choy_surface	Choy_surface
SFM4_TTCTCAATCTTGTCAT-1	SFM4	487	362	astyanax_surface	male	1	1	1	GABA_0	GABA_0	GABA_0_4	4	GABA_0_astyanax_surface	GABA_0_4_astyanax_surface	GABA_0_Choy_surface	GABA_0_4_Choy_surface	Choy_surface
SFM4_TTCTCCTAGTAATCCC-1	SFM4	993	658	astyanax_surface	male	11	12	12	Glut_3	Glut_4	Glut_4_3	3	Glut_4_astyanax_surface	Glut_4_3_astyanax_surface	Glut_4_Choy_surface	Glut_4_3_Choy_surface	Choy_surface
SFM4_TTCTCCTAGTTCGCGC-1	SFM4	328	207	astyanax_surface	male	9	8	8	Macrophages	Macrophages	Macrophages_0	0	Macrophages_astyanax_surface	Macrophages_0_astyanax_surface	Macrophages_Choy_surface	Macrophages_0_Choy_surface	Choy_surface
SFM4_TTCTCCTCAATGGAAT-1	SFM4	449	316	astyanax_surface	male	0	0	0	Glut_0	Glut_0	Glut_0_0	0	Glut_0_astyanax_surface	Glut_0_0_astyanax_surface	Glut_0_Choy_surface	Glut_0_0_Choy_surface	Choy_surface
SFM4_TTCTCCTGTTCTGTTT-1	SFM4	733	527	astyanax_surface	male	11	12	12	Glut_3	Glut_4	Glut_4_0	0	Glut_4_astyanax_surface	Glut_4_0_astyanax_surface	Glut_4_Choy_surface	Glut_4_0_Choy_surface	Choy_surface
SFM4_TTCTCCTTCATCTGCC-1	SFM4	378	319	astyanax_surface	male	8	7	7	Glut_2	Glut_3	Glut_3_2	2	Glut_3_astyanax_surface	Glut_3_2_astyanax_surface	Glut_3_Choy_surface	Glut_3_2_Choy_surface	Choy_surface
SFM4_TTCTCCTTCCCAAGTA-1	SFM4	2132	826	astyanax_surface	male	3	3	3	Progenitors_1	Progenitors_1	Progenitors_1_0	0	Progenitors_1_astyanax_surface	Progenitors_1_0_astyanax_surface	Progenitors_1_Choy_surface	Progenitors_1_0_Choy_surface	Choy_surface
SFM4_TTCTCCTTCCGGGTGT-1	SFM4	447	332	astyanax_surface	male	1	1	1	GABA_0	GABA_0	GABA_0_2	2	GABA_0_astyanax_surface	GABA_0_2_astyanax_surface	GABA_0_Choy_surface	GABA_0_2_Choy_surface	Choy_surface
SFM4_TTCTCCTTCTAACGGT-1	SFM4	3889	1441	astyanax_surface	male	3	3	3	Progenitors_1	Progenitors_1	Progenitors_1_0	0	Progenitors_1_astyanax_surface	Progenitors_1_0_astyanax_surface	Progenitors_1_Choy_surface	Progenitors_1_0_Choy_surface	Choy_surface
SFM4_TTCTCCTTCTTCATGT-1	SFM4	781	508	astyanax_surface	male	6	13	13	GABA_1	Glut_1	Glut_1_1	1	Glut_1_astyanax_surface	Glut_1_1_astyanax_surface	Glut_1_Choy_surface	Glut_1_1_Choy_surface	Choy_surface
SFM4_TTCTTAGAGATATACG-1	SFM4	740	519	astyanax_surface	male	0	9	9	Glut_0	Glut_0	Glut_0_0	0	Glut_0_astyanax_surface	Glut_0_0_astyanax_surface	Glut_0_Choy_surface	Glut_0_0_Choy_surface	Choy_surface
SFM4_TTCTTAGAGATCCGAG-1	SFM4	320	268	astyanax_surface	male	0	0	0	Glut_0	Glut_0	Glut_0_2	2	Glut_0_astyanax_surface	Glut_0_2_astyanax_surface	Glut_0_Choy_surface	Glut_0_2_Choy_surface	Choy_surface
SFM4_TTCTTAGAGGGATACC-1	SFM4	848	533	astyanax_surface	male	30	31	31	GABA_7	GABA_8	GABA_8_0	0	GABA_8_astyanax_surface	GABA_8_0_astyanax_surface	GABA_8_Choy_surface	GABA_8_0_Choy_surface	Choy_surface
SFM4_TTCTTAGCAAGGACAC-1	SFM4	1528	1013	astyanax_surface	male	6	19	19	GABA_1	Glut_1	Glut_1_0	0	Glut_1_astyanax_surface	Glut_1_0_astyanax_surface	Glut_1_Choy_surface	Glut_1_0_Choy_surface	Choy_surface
SFM4_TTCTTAGCATAAGACA-1	SFM4	810	577	astyanax_surface	male	3	3	3	Progenitors_1	Progenitors_1	Progenitors_1_4	4	Progenitors_1_astyanax_surface	Progenitors_1_4_astyanax_surface	Progenitors_1_Choy_surface	Progenitors_1_4_Choy_surface	Choy_surface
SFM4_TTCTTAGGTTGTACAC-1	SFM4	1418	988	astyanax_surface	male	6	19	19	GABA_1	Glut_1	Glut_1_0	0	Glut_1_astyanax_surface	Glut_1_0_astyanax_surface	Glut_1_Choy_surface	Glut_1_0_Choy_surface	Choy_surface
SFM4_TTCTTAGTCCCTAATT-1	SFM4	729	515	astyanax_surface	male	0	0	0	Glut_0	Glut_0	Glut_0_0	0	Glut_0_astyanax_surface	Glut_0_0_astyanax_surface	Glut_0_Choy_surface	Glut_0_0_Choy_surface	Choy_surface
SFM4_TTCTTAGTCTCCTATA-1	SFM4	675	217	astyanax_surface	male	5	5	5	Tcells	Tcells	Tcells_0	0	Tcells_astyanax_surface	Tcells_0_astyanax_surface	Tcells_Choy_surface	Tcells_0_Choy_surface	Choy_surface
SFM4_TTGAACGAGCGCTTAT-1	SFM4	975	617	astyanax_surface	male	6	13	13	GABA_1	Glut_1	Glut_1_1	1	Glut_1_astyanax_surface	Glut_1_1_astyanax_surface	Glut_1_Choy_surface	Glut_1_1_Choy_surface	Choy_surface
SFM4_TTGAACGAGGATGGAA-1	SFM4	350	276	astyanax_surface	male	30	31	31	GABA_7	GABA_8	GABA_8_0	0	GABA_8_astyanax_surface	GABA_8_0_astyanax_surface	GABA_8_Choy_surface	GABA_8_0_Choy_surface	Choy_surface
SFM4_TTGAACGAGTACGTTC-1	SFM4	323	245	astyanax_surface	male	30	31	31	GABA_7	GABA_8	GABA_8_0	0	GABA_8_astyanax_surface	GABA_8_0_astyanax_surface	GABA_8_Choy_surface	GABA_8_0_Choy_surface	Choy_surface
SFM4_TTGAACGAGTGTCTCA-1	SFM4	3044	1185	astyanax_surface	male	20	22	22	Otpa/b_2	Otpa/b_2	Otpa/b_2_0	0	Otpa/b_2_astyanax_surface	Otpa/b_2_0_astyanax_surface	Otpa/b_2_Choy_surface	Otpa/b_2_0_Choy_surface	Choy_surface
SFM4_TTGAACGCACGCTTTC-1	SFM4	1764	296	astyanax_surface	male	18	20	20	Erythrocytes	Erythrocytes	Erythrocytes_3	3	Erythrocytes_astyanax_surface	Erythrocytes_3_astyanax_surface	Erythrocytes_Choy_surface	Erythrocytes_3_Choy_surface	Choy_surface
SFM4_TTGAACGCATGGGAAC-1	SFM4	456	277	astyanax_surface	male	12	11	11	Oligodendrocytes_1	Oligodendrocytes_1	Oligodendrocytes_1_2	2	Oligodendrocytes_1_astyanax_surface	Oligodendrocytes_1_2_astyanax_surface	Oligodendrocytes_1_Choy_surface	Oligodendrocytes_1_2_Choy_surface	Choy_surface
SFM4_TTGAACGGTTGTGGAG-1	SFM4	319	242	astyanax_surface	male	8	7	7	Glut_2	Glut_3	Glut_3_2	2	Glut_3_astyanax_surface	Glut_3_2_astyanax_surface	Glut_3_Choy_surface	Glut_3_2_Choy_surface	Choy_surface
SFM4_TTGAACGTCCTTGACC-1	SFM4	649	385	astyanax_surface	male	12	11	11	Oligodendrocytes_1	Oligodendrocytes_1	Oligodendrocytes_1_4	4	Oligodendrocytes_1_astyanax_surface	Oligodendrocytes_1_4_astyanax_surface	Oligodendrocytes_1_Choy_surface	Oligodendrocytes_1_4_Choy_surface	Choy_surface
SFM4_TTGAACGTCGATCCCT-1	SFM4	2927	326	astyanax_surface	male	28	29	29	Ependymal	Ependymal	Ependymal_2	2	Ependymal_astyanax_surface	Ependymal_2_astyanax_surface	Ependymal_Choy_surface	Ependymal_2_Choy_surface	Choy_surface
SFM4_TTGAACGTCTTGCCGT-1	SFM4	400	221	astyanax_surface	male	9	8	8	Macrophages	Macrophages	Macrophages_1	1	Macrophages_astyanax_surface	Macrophages_1_astyanax_surface	Macrophages_Choy_surface	Macrophages_1_Choy_surface	Choy_surface
SFM4_TTGACTTAGTAGGTGC-1	SFM4	1456	855	astyanax_surface	male	18	20	20	Erythrocytes	Erythrocytes	Erythrocytes_0	0	Erythrocytes_astyanax_surface	Erythrocytes_0_astyanax_surface	Erythrocytes_Choy_surface	Erythrocytes_0_Choy_surface	Choy_surface
SFM4_TTGACTTCACCTGGTG-1	SFM4	352	223	astyanax_surface	male	9	8	8	Macrophages	Macrophages	Macrophages_0	0	Macrophages_astyanax_surface	Macrophages_0_astyanax_surface	Macrophages_Choy_surface	Macrophages_0_Choy_surface	Choy_surface
SFM4_TTGACTTCAGTGGGAT-1	SFM4	487	303	astyanax_surface	male	20	22	22	Otpa/b_2	Otpa/b_2	Otpa/b_2_1	1	Otpa/b_2_astyanax_surface	Otpa/b_2_1_astyanax_surface	Otpa/b_2_Choy_surface	Otpa/b_2_1_Choy_surface	Choy_surface
SFM4_TTGACTTGTACAGTTC-1	SFM4	1295	877	astyanax_surface	male	6	13	13	GABA_1	Glut_1	Glut_1_2	2	Glut_1_astyanax_surface	Glut_1_2_astyanax_surface	Glut_1_Choy_surface	Glut_1_2_Choy_surface	Choy_surface
SFM4_TTGACTTTCAGCGACC-1	SFM4	388	320	astyanax_surface	male	0	0	0	Glut_0	Glut_0	Glut_0_4	4	Glut_0_astyanax_surface	Glut_0_4_astyanax_surface	Glut_0_Choy_surface	Glut_0_4_Choy_surface	Choy_surface
SFM4_TTGACTTTCAGTTGAC-1	SFM4	432	311	astyanax_surface	male	11	12	12	Glut_3	Glut_4	Glut_4_1	1	Glut_4_astyanax_surface	Glut_4_1_astyanax_surface	Glut_4_Choy_surface	Glut_4_1_Choy_surface	Choy_surface
SFM4_TTGACTTTCCCACTTG-1	SFM4	568	456	astyanax_surface	male	24	25	25	GABA_1	GABA_6	GABA_6_0	0	GABA_6_astyanax_surface	GABA_6_0_astyanax_surface	GABA_6_Choy_surface	GABA_6_0_Choy_surface	Choy_surface
SFM4_TTGACTTTCTGCGTAA-1	SFM4	1231	705	astyanax_surface	male	20	22	22	Otpa/b_2	Otpa/b_2	Otpa/b_2_0	0	Otpa/b_2_astyanax_surface	Otpa/b_2_0_astyanax_surface	Otpa/b_2_Choy_surface	Otpa/b_2_0_Choy_surface	Choy_surface
SFM4_TTGCCGTCAGGACGTA-1	SFM4	409	329	astyanax_surface	male	6	13	13	GABA_1	Glut_1	Glut_1_1	1	Glut_1_astyanax_surface	Glut_1_1_astyanax_surface	Glut_1_Choy_surface	Glut_1_1_Choy_surface	Choy_surface
SFM4_TTGCCGTCATCAGTCA-1	SFM4	838	539	astyanax_surface	male	7	6	6	Glut_1	Glut_2	Glut_2_6	6	Glut_2_astyanax_surface	Glut_2_6_astyanax_surface	Glut_2_Choy_surface	Glut_2_6_Choy_surface	Choy_surface
SFM4_TTGCCGTGTGATAAGT-1	SFM4	1181	731	astyanax_surface	male	14	14	14	Otpa/b_1	Otpa/b_1	Otpa/b_1_0	0	Otpa/b_1_astyanax_surface	Otpa/b_1_0_astyanax_surface	Otpa/b_1_Choy_surface	Otpa/b_1_0_Choy_surface	Choy_surface
SFM4_TTGCCGTTCAACGAAA-1	SFM4	323	265	astyanax_surface	male	7	6	6	Glut_1	Glut_2	Glut_2_1	1	Glut_2_astyanax_surface	Glut_2_1_astyanax_surface	Glut_2_Choy_surface	Glut_2_1_Choy_surface	Choy_surface
SFM4_TTGCCGTTCCTCAACC-1	SFM4	427	326	astyanax_surface	male	16	17	17	GABA_3	GABA_2	GABA_2_2	2	GABA_2_astyanax_surface	GABA_2_2_astyanax_surface	GABA_2_Choy_surface	GABA_2_2_Choy_surface	Choy_surface
SFM4_TTGCGTCGTCACAAGG-1	SFM4	350	269	astyanax_surface	male	0	0	0	Glut_0	Glut_0	Glut_0_4	4	Glut_0_astyanax_surface	Glut_0_4_astyanax_surface	Glut_0_Choy_surface	Glut_0_4_Choy_surface	Choy_surface
SFM4_TTGCGTCGTCAGTGGA-1	SFM4	574	409	astyanax_surface	male	1	1	1	GABA_0	GABA_0	GABA_0_0	0	GABA_0_astyanax_surface	GABA_0_0_astyanax_surface	GABA_0_Choy_surface	GABA_0_0_Choy_surface	Choy_surface
SFM4_TTGCGTCTCGGTTCGG-1	SFM4	326	216	astyanax_surface	male	3	3	3	Progenitors_1	Progenitors_1	Progenitors_1_2	2	Progenitors_1_astyanax_surface	Progenitors_1_2_astyanax_surface	Progenitors_1_Choy_surface	Progenitors_1_2_Choy_surface	Choy_surface
SFM4_TTGCGTCTCTTACCGC-1	SFM4	403	323	astyanax_surface	male	0	9	9	Glut_0	Glut_0	Glut_0_3	3	Glut_0_astyanax_surface	Glut_0_3_astyanax_surface	Glut_0_Choy_surface	Glut_0_3_Choy_surface	Choy_surface
SFM4_TTGGAACAGAAACGCC-1	SFM4	899	585	astyanax_surface	male	14	14	14	Otpa/b_1	Otpa/b_1	Otpa/b_1_0	0	Otpa/b_1_astyanax_surface	Otpa/b_1_0_astyanax_surface	Otpa/b_1_Choy_surface	Otpa/b_1_0_Choy_surface	Choy_surface
SFM4_TTGGAACAGTACCGGA-1	SFM4	1465	785	astyanax_surface	male	13	18	18	Galanin	Galanin	Galanin_0	0	Galanin_astyanax_surface	Galanin_0_astyanax_surface	Galanin_Choy_surface	Galanin_0_Choy_surface	Choy_surface
SFM4_TTGGAACAGTACTTGC-1	SFM4	334	225	astyanax_surface	male	12	11	11	Oligodendrocytes_1	Oligodendrocytes_1	Oligodendrocytes_1_0	0	Oligodendrocytes_1_astyanax_surface	Oligodendrocytes_1_0_astyanax_surface	Oligodendrocytes_1_Choy_surface	Oligodendrocytes_1_0_Choy_surface	Choy_surface
SFM4_TTGGAACCATCGTCGG-1	SFM4	332	201	astyanax_surface	male	9	8	8	Macrophages	Macrophages	Macrophages_1	1	Macrophages_astyanax_surface	Macrophages_1_astyanax_surface	Macrophages_Choy_surface	Macrophages_1_Choy_surface	Choy_surface
SFM4_TTGGAACTCTGAAAGA-1	SFM4	599	388	astyanax_surface	male	9	8	8	Macrophages	Macrophages	Macrophages_4	4	Macrophages_astyanax_surface	Macrophages_4_astyanax_surface	Macrophages_Choy_surface	Macrophages_4_Choy_surface	Choy_surface
SFM4_TTGGCAACATTCTCAT-1	SFM4	390	275	astyanax_surface	male	3	3	3	Progenitors_1	Progenitors_1	Progenitors_1_2	2	Progenitors_1_astyanax_surface	Progenitors_1_2_astyanax_surface	Progenitors_1_Choy_surface	Progenitors_1_2_Choy_surface	Choy_surface
SFM4_TTGGCAAGTCGGCACT-1	SFM4	350	265	astyanax_surface	male	3	3	3	Progenitors_1	Progenitors_1	Progenitors_1_2	2	Progenitors_1_astyanax_surface	Progenitors_1_2_astyanax_surface	Progenitors_1_Choy_surface	Progenitors_1_2_Choy_surface	Choy_surface
SFM4_TTGTAGGGTCTCCACT-1	SFM4	475	353	astyanax_surface	male	14	14	14	Otpa/b_1	Otpa/b_1	Otpa/b_1_0	0	Otpa/b_1_astyanax_surface	Otpa/b_1_0_astyanax_surface	Otpa/b_1_Choy_surface	Otpa/b_1_0_Choy_surface	Choy_surface
SFM4_TTGTAGGTCACCCTCA-1	SFM4	896	539	astyanax_surface	male	3	3	3	Progenitors_1	Progenitors_1	Progenitors_1_1	1	Progenitors_1_astyanax_surface	Progenitors_1_1_astyanax_surface	Progenitors_1_Choy_surface	Progenitors_1_1_Choy_surface	Choy_surface
SFM4_TTGTAGGTCAGTACGT-1	SFM4	717	488	astyanax_surface	male	14	14	14	Otpa/b_1	Otpa/b_1	Otpa/b_1_0	0	Otpa/b_1_astyanax_surface	Otpa/b_1_0_astyanax_surface	Otpa/b_1_Choy_surface	Otpa/b_1_0_Choy_surface	Choy_surface
SFM4_TTGTAGGTCCGTACAA-1	SFM4	697	489	astyanax_surface	male	0	0	0	Glut_0	Glut_0	Glut_0_0	0	Glut_0_astyanax_surface	Glut_0_0_astyanax_surface	Glut_0_Choy_surface	Glut_0_0_Choy_surface	Choy_surface
SFM4_TTGTAGGTCGCAAACT-1	SFM4	2673	706	astyanax_surface	male	1	1	1	GABA_0	GABA_0	GABA_0_0	0	GABA_0_astyanax_surface	GABA_0_0_astyanax_surface	GABA_0_Choy_surface	GABA_0_0_Choy_surface	Choy_surface
SFM4_TTTACTGCAATGACCT-1	SFM4	702	460	astyanax_surface	male	19	21	21	Ciliated/Ventricular	Ciliated/Ventricular	Ciliated/Ventricular_0	0	Ciliated/Ventricular_astyanax_surface	Ciliated/Ventricular_0_astyanax_surface	Ciliated/Ventricular_Choy_surface	Ciliated/Ventricular_0_Choy_surface	Choy_surface
SFM4_TTTACTGGTCTCACCT-1	SFM4	2208	1216	astyanax_surface	male	20	22	22	Otpa/b_2	Otpa/b_2	Otpa/b_2_0	0	Otpa/b_2_astyanax_surface	Otpa/b_2_0_astyanax_surface	Otpa/b_2_Choy_surface	Otpa/b_2_0_Choy_surface	Choy_surface
SFM4_TTTACTGGTGTTGAGG-1	SFM4	1307	866	astyanax_surface	male	0	0	0	Glut_0	Glut_0	Glut_0_2	2	Glut_0_astyanax_surface	Glut_0_2_astyanax_surface	Glut_0_Choy_surface	Glut_0_2_Choy_surface	Choy_surface
SFM4_TTTACTGTCCATGAGT-1	SFM4	314	242	astyanax_surface	male	24	25	25	GABA_1	GABA_6	GABA_6_1	1	GABA_6_astyanax_surface	GABA_6_1_astyanax_surface	GABA_6_Choy_surface	GABA_6_1_Choy_surface	Choy_surface
SFM4_TTTACTGTCCTTTCGG-1	SFM4	323	270	astyanax_surface	male	2	2	2	GABA_Prdx1_1	GABA_Prdx1_1	GABA_Prdx1_1_5	5	GABA_Prdx1_1_astyanax_surface	GABA_Prdx1_1_5_astyanax_surface	GABA_Prdx1_1_Choy_surface	GABA_Prdx1_1_5_Choy_surface	Choy_surface
SFM4_TTTACTGTCTCGATGA-1	SFM4	564	468	astyanax_surface	male	1	1	1	GABA_0	GABA_0	GABA_0_1	1	GABA_0_astyanax_surface	GABA_0_1_astyanax_surface	GABA_0_Choy_surface	GABA_0_1_Choy_surface	Choy_surface
SFM4_TTTACTGTCTGATTCT-1	SFM4	587	426	astyanax_surface	male	17	18	18	Glut_4	GABA_3	GABA_3_0	0	GABA_3_astyanax_surface	GABA_3_0_astyanax_surface	GABA_3_Choy_surface	GABA_3_0_Choy_surface	Choy_surface
SFM4_TTTATGCAGCTACCTA-1	SFM4	887	458	astyanax_surface	male	3	3	3	Progenitors_1	Progenitors_1	Progenitors_1_0	0	Progenitors_1_astyanax_surface	Progenitors_1_0_astyanax_surface	Progenitors_1_Choy_surface	Progenitors_1_0_Choy_surface	Choy_surface
SFM4_TTTATGCCAATGTTGC-1	SFM4	393	296	astyanax_surface	male	15	16	16	GABA_2	GABA_1	GABA_1_1	1	GABA_1_astyanax_surface	GABA_1_1_astyanax_surface	GABA_1_Choy_surface	GABA_1_1_Choy_surface	Choy_surface
SFM4_TTTATGCCACGTGAGA-1	SFM4	2198	1228	astyanax_surface	male	20	22	22	Otpa/b_2	Otpa/b_2	Otpa/b_2_1	1	Otpa/b_2_astyanax_surface	Otpa/b_2_1_astyanax_surface	Otpa/b_2_Choy_surface	Otpa/b_2_1_Choy_surface	Choy_surface
SFM4_TTTATGCCATGAGCGA-1	SFM4	351	316	astyanax_surface	male	1	1	1	GABA_0	GABA_0	GABA_0_2	2	GABA_0_astyanax_surface	GABA_0_2_astyanax_surface	GABA_0_Choy_surface	GABA_0_2_Choy_surface	Choy_surface
SFM4_TTTATGCGTTCCACGG-1	SFM4	584	297	astyanax_surface	male	9	8	8	Macrophages	Macrophages	Macrophages_5	5	Macrophages_astyanax_surface	Macrophages_5_astyanax_surface	Macrophages_Choy_surface	Macrophages_5_Choy_surface	Choy_surface
SFM4_TTTATGCTCAACACCA-1	SFM4	346	262	astyanax_surface	male	30	31	31	GABA_7	GABA_8	GABA_8_1	1	GABA_8_astyanax_surface	GABA_8_1_astyanax_surface	GABA_8_Choy_surface	GABA_8_1_Choy_surface	Choy_surface
SFM4_TTTATGCTCAAGCCTA-1	SFM4	464	306	astyanax_surface	male	3	3	3	Progenitors_1	Progenitors_1	Progenitors_1_1	1	Progenitors_1_astyanax_surface	Progenitors_1_1_astyanax_surface	Progenitors_1_Choy_surface	Progenitors_1_1_Choy_surface	Choy_surface
SFM4_TTTATGCTCTCAAACG-1	SFM4	442	323	astyanax_surface	male	2	2	2	GABA_Prdx1_1	GABA_Prdx1_1	GABA_Prdx1_1_1	1	GABA_Prdx1_1_astyanax_surface	GABA_Prdx1_1_1_astyanax_surface	GABA_Prdx1_1_Choy_surface	GABA_Prdx1_1_1_Choy_surface	Choy_surface
SFM4_TTTATGCTCTTAACCT-1	SFM4	413	342	astyanax_surface	male	24	25	25	GABA_1	GABA_6	GABA_6_0	0	GABA_6_astyanax_surface	GABA_6_0_astyanax_surface	GABA_6_Choy_surface	GABA_6_0_Choy_surface	Choy_surface
SFM4_TTTCCTCAGCCCAGCT-1	SFM4	838	622	astyanax_surface	male	8	7	7	Glut_2	Glut_3	Glut_3_0	0	Glut_3_astyanax_surface	Glut_3_0_astyanax_surface	Glut_3_Choy_surface	Glut_3_0_Choy_surface	Choy_surface
SFM4_TTTCCTCAGCGTGAGT-1	SFM4	896	433	astyanax_surface	male	9	8	8	Macrophages	Macrophages	Macrophages_4	4	Macrophages_astyanax_surface	Macrophages_4_astyanax_surface	Macrophages_Choy_surface	Macrophages_4_Choy_surface	Choy_surface
SFM4_TTTCCTCAGTTGTCGT-1	SFM4	1337	579	astyanax_surface	male	26	27	27	Progenitors_2	Progenitors_2	Progenitors_2_0	0	Progenitors_2_astyanax_surface	Progenitors_2_0_astyanax_surface	Progenitors_2_Choy_surface	Progenitors_2_0_Choy_surface	Choy_surface
SFM4_TTTCCTCCATCCGCGA-1	SFM4	390	329	astyanax_surface	male	24	25	25	GABA_1	GABA_6	GABA_6_0	0	GABA_6_astyanax_surface	GABA_6_0_astyanax_surface	GABA_6_Choy_surface	GABA_6_0_Choy_surface	Choy_surface
SFM4_TTTCCTCCATGCCTTC-1	SFM4	673	519	astyanax_surface	male	1	1	1	GABA_0	GABA_0	GABA_0_1	1	GABA_0_astyanax_surface	GABA_0_1_astyanax_surface	GABA_0_Choy_surface	GABA_0_1_Choy_surface	Choy_surface
SFM4_TTTCCTCGTCATGCCG-1	SFM4	436	257	astyanax_surface	male	9	8	8	Macrophages	Macrophages	Macrophages_0	0	Macrophages_astyanax_surface	Macrophages_0_astyanax_surface	Macrophages_Choy_surface	Macrophages_0_Choy_surface	Choy_surface
SFM4_TTTCCTCGTCTAAACC-1	SFM4	585	417	astyanax_surface	male	1	1	1	GABA_0	GABA_0	GABA_0_4	4	GABA_0_astyanax_surface	GABA_0_4_astyanax_surface	GABA_0_Choy_surface	GABA_0_4_Choy_surface	Choy_surface
SFM4_TTTCCTCGTCTCCACT-1	SFM4	618	330	astyanax_surface	male	26	27	27	Progenitors_2	Progenitors_2	Progenitors_2_0	0	Progenitors_2_astyanax_surface	Progenitors_2_0_astyanax_surface	Progenitors_2_Choy_surface	Progenitors_2_0_Choy_surface	Choy_surface
SFM4_TTTCCTCGTTATTCTC-1	SFM4	543	388	astyanax_surface	male	8	7	7	Glut_2	Glut_3	Glut_3_2	2	Glut_3_astyanax_surface	Glut_3_2_astyanax_surface	Glut_3_Choy_surface	Glut_3_2_Choy_surface	Choy_surface
SFM4_TTTCCTCGTTCAACCA-1	SFM4	335	273	astyanax_surface	male	16	17	17	GABA_3	GABA_2	GABA_2_2	2	GABA_2_astyanax_surface	GABA_2_2_astyanax_surface	GABA_2_Choy_surface	GABA_2_2_Choy_surface	Choy_surface
SFM4_TTTGCGCAGCGATAGC-1	SFM4	952	681	astyanax_surface	male	17	18	18	Glut_4	GABA_3	GABA_3_1	1	GABA_3_astyanax_surface	GABA_3_1_astyanax_surface	GABA_3_Choy_surface	GABA_3_1_Choy_surface	Choy_surface
SFM4_TTTGCGCCAATAAGCA-1	SFM4	683	473	astyanax_surface	male	8	7	7	Glut_2	Glut_3	Glut_3_2	2	Glut_3_astyanax_surface	Glut_3_2_astyanax_surface	Glut_3_Choy_surface	Glut_3_2_Choy_surface	Choy_surface
SFM4_TTTGCGCCAGTTCCCT-1	SFM4	1540	900	astyanax_surface	male	11	12	12	Glut_3	Glut_4	Glut_4_1	1	Glut_4_astyanax_surface	Glut_4_1_astyanax_surface	Glut_4_Choy_surface	Glut_4_1_Choy_surface	Choy_surface
SFM4_TTTGCGCGTCATACTG-1	SFM4	368	316	astyanax_surface	male	0	0	0	Glut_0	Glut_0	Glut_0_2	2	Glut_0_astyanax_surface	Glut_0_2_astyanax_surface	Glut_0_Choy_surface	Glut_0_2_Choy_surface	Choy_surface
SFM4_TTTGGTTAGAGGTAGA-1	SFM4	824	373	astyanax_surface	male	29	30	30	Lymphatic	Lymphatic	Lymphatic_0	0	Lymphatic_astyanax_surface	Lymphatic_0_astyanax_surface	Lymphatic_Choy_surface	Lymphatic_0_Choy_surface	Choy_surface
SFM4_TTTGGTTGTCTTGATG-1	SFM4	798	617	astyanax_surface	male	1	1	1	GABA_0	GABA_0	GABA_0_1	1	GABA_0_astyanax_surface	GABA_0_1_astyanax_surface	GABA_0_Choy_surface	GABA_0_1_Choy_surface	Choy_surface
SFM4_TTTGGTTGTGTGCGTC-1	SFM4	1191	785	astyanax_surface	male	6	13	13	GABA_1	Glut_1	Glut_1_3	3	Glut_1_astyanax_surface	Glut_1_3_astyanax_surface	Glut_1_Choy_surface	Glut_1_3_Choy_surface	Choy_surface
SFM4_TTTGGTTGTTTACTCT-1	SFM4	739	579	astyanax_surface	male	0	0	0	Glut_0	Glut_0	Glut_0_0	0	Glut_0_astyanax_surface	Glut_0_0_astyanax_surface	Glut_0_Choy_surface	Glut_0_0_Choy_surface	Choy_surface
SFM4_TTTGGTTTCAGCTTAG-1	SFM4	910	644	astyanax_surface	male	23	24	24	OPCs	OPCs	OPCs_0	0	OPCs_astyanax_surface	OPCs_0_astyanax_surface	OPCs_Choy_surface	OPCs_0_Choy_surface	Choy_surface
SFM4_TTTGTCAAGAACTCGG-1	SFM4	419	240	astyanax_surface	male	29	30	30	Lymphatic	Lymphatic	Lymphatic_0	0	Lymphatic_astyanax_surface	Lymphatic_0_astyanax_surface	Lymphatic_Choy_surface	Lymphatic_0_Choy_surface	Choy_surface
SFM4_TTTGTCAAGACCTAGG-1	SFM4	632	485	astyanax_surface	male	0	0	0	Glut_0	Glut_0	Glut_0_3	3	Glut_0_astyanax_surface	Glut_0_3_astyanax_surface	Glut_0_Choy_surface	Glut_0_3_Choy_surface	Choy_surface
SFM4_TTTGTCAAGCACGCCT-1	SFM4	590	237	astyanax_surface	male	10	10	10	Bcells	Bcells	Bcells_0	0	Bcells_astyanax_surface	Bcells_0_astyanax_surface	Bcells_Choy_surface	Bcells_0_Choy_surface	Choy_surface
SFM4_TTTGTCAAGCAGCGTA-1	SFM4	1769	1049	astyanax_surface	male	8	7	7	Glut_2	Glut_3	Glut_3_2	2	Glut_3_astyanax_surface	Glut_3_2_astyanax_surface	Glut_3_Choy_surface	Glut_3_2_Choy_surface	Choy_surface
SFM4_TTTGTCACAAGCCGTC-1	SFM4	897	627	astyanax_surface	male	7	6	6	Glut_1	Glut_2	Glut_2_0	0	Glut_2_astyanax_surface	Glut_2_0_astyanax_surface	Glut_2_Choy_surface	Glut_2_0_Choy_surface	Choy_surface
SFM4_TTTGTCACAGGTTTCA-1	SFM4	376	320	astyanax_surface	male	1	1	1	GABA_0	GABA_0	GABA_0_2	2	GABA_0_astyanax_surface	GABA_0_2_astyanax_surface	GABA_0_Choy_surface	GABA_0_2_Choy_surface	Choy_surface
SFM4_TTTGTCATCAGCCTAA-1	SFM4	341	257	astyanax_surface	male	0	0	0	Glut_0	Glut_0	Glut_0_4	4	Glut_0_astyanax_surface	Glut_0_4_astyanax_surface	Glut_0_Choy_surface	Glut_0_4_Choy_surface	Choy_surface
SFM4_TTTGTCATCGGCGCAT-1	SFM4	349	301	astyanax_surface	male	1	1	1	GABA_0	GABA_0	GABA_0_0	0	GABA_0_astyanax_surface	GABA_0_0_astyanax_surface	GABA_0_Choy_surface	GABA_0_0_Choy_surface	Choy_surface
SFM5_AAACCTGCAATCCAAC-1	SFM5	412	336	astyanax_surface	male	1	1	1	GABA_0	GABA_0	GABA_0_3	3	GABA_0_astyanax_surface	GABA_0_3_astyanax_surface	GABA_0_Choy_surface	GABA_0_3_Choy_surface	Choy_surface
SFM5_AAACCTGCAGCTGTTA-1	SFM5	361	282	astyanax_surface	male	2	2	2	GABA_Prdx1_1	GABA_Prdx1_1	GABA_Prdx1_1_1	1	GABA_Prdx1_1_astyanax_surface	GABA_Prdx1_1_1_astyanax_surface	GABA_Prdx1_1_Choy_surface	GABA_Prdx1_1_1_Choy_surface	Choy_surface
SFM5_AAACCTGCATTCACTT-1	SFM5	574	373	astyanax_surface	male	17	18	18	Glut_4	GABA_3	GABA_3_1	1	GABA_3_astyanax_surface	GABA_3_1_astyanax_surface	GABA_3_Choy_surface	GABA_3_1_Choy_surface	Choy_surface
SFM5_AAACCTGTCCAATGGT-1	SFM5	1700	1028	astyanax_surface	male	20	22	22	Otpa/b_2	Otpa/b_2	Otpa/b_2_0	0	Otpa/b_2_astyanax_surface	Otpa/b_2_0_astyanax_surface	Otpa/b_2_Choy_surface	Otpa/b_2_0_Choy_surface	Choy_surface
SFM5_AAACCTGTCGCAAGCC-1	SFM5	593	461	astyanax_surface	male	8	7	7	Glut_2	Glut_3	Glut_3_1	1	Glut_3_astyanax_surface	Glut_3_1_astyanax_surface	Glut_3_Choy_surface	Glut_3_1_Choy_surface	Choy_surface
SFM5_AAACGGGAGGACATTA-1	SFM5	833	571	astyanax_surface	male	0	0	0	Glut_0	Glut_0	Glut_0_0	0	Glut_0_astyanax_surface	Glut_0_0_astyanax_surface	Glut_0_Choy_surface	Glut_0_0_Choy_surface	Choy_surface
SFM5_AAACGGGCAATGGAAT-1	SFM5	1055	688	astyanax_surface	male	24	25	25	GABA_1	GABA_6	GABA_6_0	0	GABA_6_astyanax_surface	GABA_6_0_astyanax_surface	GABA_6_Choy_surface	GABA_6_0_Choy_surface	Choy_surface
SFM5_AAACGGGCAGCTCGAC-1	SFM5	1215	726	astyanax_surface	male	13	15	15	Galanin	Galanin	Galanin_2	2	Galanin_astyanax_surface	Galanin_2_astyanax_surface	Galanin_Choy_surface	Galanin_2_Choy_surface	Choy_surface
SFM5_AAACGGGCAGTACACT-1	SFM5	1277	856	astyanax_surface	male	15	16	16	GABA_2	GABA_1	GABA_1_3	3	GABA_1_astyanax_surface	GABA_1_3_astyanax_surface	GABA_1_Choy_surface	GABA_1_3_Choy_surface	Choy_surface
SFM5_AAACGGGGTCGAATCT-1	SFM5	1005	614	astyanax_surface	male	32	33	33	Otpa/b_3	GABA_9	GABA_9_0	0	GABA_9_astyanax_surface	GABA_9_0_astyanax_surface	GABA_9_Choy_surface	GABA_9_0_Choy_surface	Choy_surface
SFM5_AAACGGGTCTATCCTA-1	SFM5	848	502	astyanax_surface	male	6	13	13	GABA_1	Glut_1	Glut_1_2	2	Glut_1_astyanax_surface	Glut_1_2_astyanax_surface	Glut_1_Choy_surface	Glut_1_2_Choy_surface	Choy_surface
SFM5_AAAGATGAGCTAGGCA-1	SFM5	779	552	astyanax_surface	male	8	7	7	Glut_2	Glut_3	Glut_3_1	1	Glut_3_astyanax_surface	Glut_3_1_astyanax_surface	Glut_3_Choy_surface	Glut_3_1_Choy_surface	Choy_surface
SFM5_AAAGATGAGTACGACG-1	SFM5	2297	1225	astyanax_surface	male	0	0	0	Glut_0	Glut_0	Glut_0_0	0	Glut_0_astyanax_surface	Glut_0_0_astyanax_surface	Glut_0_Choy_surface	Glut_0_0_Choy_surface	Choy_surface
SFM5_AAAGATGCAATCACAC-1	SFM5	431	267	astyanax_surface	male	13	15	15	Galanin	Galanin	Galanin_0	0	Galanin_astyanax_surface	Galanin_0_astyanax_surface	Galanin_Choy_surface	Galanin_0_Choy_surface	Choy_surface
SFM5_AAAGATGCATTGAGCT-1	SFM5	4835	2135	astyanax_surface	male	3	3	3	Progenitors_1	Progenitors_1	Progenitors_1_4	4	Progenitors_1_astyanax_surface	Progenitors_1_4_astyanax_surface	Progenitors_1_Choy_surface	Progenitors_1_4_Choy_surface	Choy_surface
SFM5_AAAGATGGTACCGTAT-1	SFM5	614	478	astyanax_surface	male	6	13	13	GABA_1	Glut_1	Glut_1_1	1	Glut_1_astyanax_surface	Glut_1_1_astyanax_surface	Glut_1_Choy_surface	Glut_1_1_Choy_surface	Choy_surface
SFM5_AAAGATGGTGAAAGAG-1	SFM5	958	701	astyanax_surface	male	0	0	0	Glut_0	Glut_0	Glut_0_0	0	Glut_0_astyanax_surface	Glut_0_0_astyanax_surface	Glut_0_Choy_surface	Glut_0_0_Choy_surface	Choy_surface
SFM5_AAAGATGGTGATAAGT-1	SFM5	744	483	astyanax_surface	male	0	0	0	Glut_0	Glut_0	Glut_0_0	0	Glut_0_astyanax_surface	Glut_0_0_astyanax_surface	Glut_0_Choy_surface	Glut_0_0_Choy_surface	Choy_surface
SFM5_AAAGATGGTGGTACAG-1	SFM5	420	329	astyanax_surface	male	8	7	7	Glut_2	Glut_3	Glut_3_2	2	Glut_3_astyanax_surface	Glut_3_2_astyanax_surface	Glut_3_Choy_surface	Glut_3_2_Choy_surface	Choy_surface
SFM5_AAAGATGTCAACCAAC-1	SFM5	1090	625	astyanax_surface	male	9	8	8	Macrophages	Macrophages	Macrophages_4	4	Macrophages_astyanax_surface	Macrophages_4_astyanax_surface	Macrophages_Choy_surface	Macrophages_4_Choy_surface	Choy_surface
SFM5_AAAGATGTCCAATGGT-1	SFM5	347	281	astyanax_surface	male	2	2	2	GABA_Prdx1_1	GABA_Prdx1_1	GABA_Prdx1_1_0	0	GABA_Prdx1_1_astyanax_surface	GABA_Prdx1_1_0_astyanax_surface	GABA_Prdx1_1_Choy_surface	GABA_Prdx1_1_0_Choy_surface	Choy_surface
SFM5_AAAGATGTCTCCAACC-1	SFM5	1077	687	astyanax_surface	male	6	13	13	GABA_1	Glut_1	Glut_1_1	1	Glut_1_astyanax_surface	Glut_1_1_astyanax_surface	Glut_1_Choy_surface	Glut_1_1_Choy_surface	Choy_surface
SFM5_AAAGCAAAGTTTAGGA-1	SFM5	519	354	astyanax_surface	male	6	13	13	GABA_1	Glut_1	Glut_1_5	5	Glut_1_astyanax_surface	Glut_1_5_astyanax_surface	Glut_1_Choy_surface	Glut_1_5_Choy_surface	Choy_surface
SFM5_AAAGCAACAACACCTA-1	SFM5	1423	835	astyanax_surface	male	7	6	6	Glut_1	Glut_2	Glut_2_0	0	Glut_2_astyanax_surface	Glut_2_0_astyanax_surface	Glut_2_Choy_surface	Glut_2_0_Choy_surface	Choy_surface
SFM5_AAAGCAACAAGGTTTC-1	SFM5	1180	801	astyanax_surface	male	7	6	6	Glut_1	Glut_2	Glut_2_1	1	Glut_2_astyanax_surface	Glut_2_1_astyanax_surface	Glut_2_Choy_surface	Glut_2_1_Choy_surface	Choy_surface
SFM5_AAAGCAACACGAAGCA-1	SFM5	4183	1423	astyanax_surface	male	3	3	3	Progenitors_1	Progenitors_1	Progenitors_1_0	0	Progenitors_1_astyanax_surface	Progenitors_1_0_astyanax_surface	Progenitors_1_Choy_surface	Progenitors_1_0_Choy_surface	Choy_surface
SFM5_AAAGCAACATGGTTGT-1	SFM5	2600	826	astyanax_surface	male	20	22	22	Otpa/b_2	Otpa/b_2	Otpa/b_2_1	1	Otpa/b_2_astyanax_surface	Otpa/b_2_1_astyanax_surface	Otpa/b_2_Choy_surface	Otpa/b_2_1_Choy_surface	Choy_surface
SFM5_AAAGCAAGTACCGGCT-1	SFM5	412	262	astyanax_surface	male	13	15	15	Galanin	Galanin	Galanin_2	2	Galanin_astyanax_surface	Galanin_2_astyanax_surface	Galanin_Choy_surface	Galanin_2_Choy_surface	Choy_surface
SFM5_AAAGCAATCGTCTGCT-1	SFM5	881	624	astyanax_surface	male	2	2	2	GABA_Prdx1_1	GABA_Prdx1_1	GABA_Prdx1_1_4	4	GABA_Prdx1_1_astyanax_surface	GABA_Prdx1_1_4_astyanax_surface	GABA_Prdx1_1_Choy_surface	GABA_Prdx1_1_4_Choy_surface	Choy_surface
SFM5_AAAGTAGAGCAATCTC-1	SFM5	11732	1539	astyanax_surface	male	13	15	15	Galanin	Galanin	Galanin_0	0	Galanin_astyanax_surface	Galanin_0_astyanax_surface	Galanin_Choy_surface	Galanin_0_Choy_surface	Choy_surface
SFM5_AAAGTAGCATACTACG-1	SFM5	2733	1433	astyanax_surface	male	0	0	0	Glut_0	Glut_0	Glut_0_2	2	Glut_0_astyanax_surface	Glut_0_2_astyanax_surface	Glut_0_Choy_surface	Glut_0_2_Choy_surface	Choy_surface
SFM5_AAAGTAGGTACCGTAT-1	SFM5	364	208	astyanax_surface	male	9	8	8	Macrophages	Macrophages	Macrophages_0	0	Macrophages_astyanax_surface	Macrophages_0_astyanax_surface	Macrophages_Choy_surface	Macrophages_0_Choy_surface	Choy_surface
SFM5_AAAGTAGGTTCACCTC-1	SFM5	1042	640	astyanax_surface	male	19	21	21	Ciliated/Ventricular	Ciliated/Ventricular	Ciliated/Ventricular_0	0	Ciliated/Ventricular_astyanax_surface	Ciliated/Ventricular_0_astyanax_surface	Ciliated/Ventricular_Choy_surface	Ciliated/Ventricular_0_Choy_surface	Choy_surface
SFM5_AAAGTAGTCCAGTATG-1	SFM5	728	465	astyanax_surface	male	5	5	5	Tcells	Tcells	Tcells_4	4	Tcells_astyanax_surface	Tcells_4_astyanax_surface	Tcells_Choy_surface	Tcells_4_Choy_surface	Choy_surface
SFM5_AAATGCCAGAGCAATT-1	SFM5	297	208	astyanax_surface	male	12	11	11	Oligodendrocytes_1	Oligodendrocytes_1	Oligodendrocytes_1_0	0	Oligodendrocytes_1_astyanax_surface	Oligodendrocytes_1_0_astyanax_surface	Oligodendrocytes_1_Choy_surface	Oligodendrocytes_1_0_Choy_surface	Choy_surface
SFM5_AAATGCCCACGCGAAA-1	SFM5	749	581	astyanax_surface	male	15	16	16	GABA_2	GABA_1	GABA_1_4	4	GABA_1_astyanax_surface	GABA_1_4_astyanax_surface	GABA_1_Choy_surface	GABA_1_4_Choy_surface	Choy_surface
SFM5_AAATGCCCACGTAAGG-1	SFM5	404	340	astyanax_surface	male	25	26	26	GABA_6	GABA_7	GABA_7_1	1	GABA_7_astyanax_surface	GABA_7_1_astyanax_surface	GABA_7_Choy_surface	GABA_7_1_Choy_surface	Choy_surface
SFM5_AAATGCCCATGCCTTC-1	SFM5	791	449	astyanax_surface	male	3	3	3	Progenitors_1	Progenitors_1	Progenitors_1_3	3	Progenitors_1_astyanax_surface	Progenitors_1_3_astyanax_surface	Progenitors_1_Choy_surface	Progenitors_1_3_Choy_surface	Choy_surface
SFM5_AAATGCCGTGACGGTA-1	SFM5	1330	825	astyanax_surface	male	17	18	18	Glut_4	GABA_3	GABA_3_0	0	GABA_3_astyanax_surface	GABA_3_0_astyanax_surface	GABA_3_Choy_surface	GABA_3_0_Choy_surface	Choy_surface
SFM5_AAATGCCTCAACACAC-1	SFM5	922	603	astyanax_surface	male	0	9	9	Glut_0	Glut_0	Glut_0_5	5	Glut_0_astyanax_surface	Glut_0_5_astyanax_surface	Glut_0_Choy_surface	Glut_0_5_Choy_surface	Choy_surface
SFM5_AAATGCCTCCTCAACC-1	SFM5	1459	864	astyanax_surface	male	6	13	13	GABA_1	Glut_1	Glut_1_1	1	Glut_1_astyanax_surface	Glut_1_1_astyanax_surface	Glut_1_Choy_surface	Glut_1_1_Choy_surface	Choy_surface
SFM5_AAATGCCTCTTCATGT-1	SFM5	544	387	astyanax_surface	male	17	18	18	Glut_4	GABA_3	GABA_3_0	0	GABA_3_astyanax_surface	GABA_3_0_astyanax_surface	GABA_3_Choy_surface	GABA_3_0_Choy_surface	Choy_surface
SFM5_AACACGTAGCGGATCA-1	SFM5	580	282	astyanax_surface	male	9	8	8	Macrophages	Macrophages	Macrophages_1	1	Macrophages_astyanax_surface	Macrophages_1_astyanax_surface	Macrophages_Choy_surface	Macrophages_1_Choy_surface	Choy_surface
SFM5_AACACGTAGCTGAAAT-1	SFM5	374	286	astyanax_surface	male	19	21	21	Ciliated/Ventricular	Ciliated/Ventricular	Ciliated/Ventricular_2	2	Ciliated/Ventricular_astyanax_surface	Ciliated/Ventricular_2_astyanax_surface	Ciliated/Ventricular_Choy_surface	Ciliated/Ventricular_2_Choy_surface	Choy_surface
SFM5_AACACGTAGTACGTAA-1	SFM5	870	596	astyanax_surface	male	6	19	19	GABA_1	Glut_1	Glut_1_3	3	Glut_1_astyanax_surface	Glut_1_3_astyanax_surface	Glut_1_Choy_surface	Glut_1_3_Choy_surface	Choy_surface
SFM5_AACACGTAGTGCGTGA-1	SFM5	1587	994	astyanax_surface	male	30	31	31	GABA_7	GABA_8	GABA_8_0	0	GABA_8_astyanax_surface	GABA_8_0_astyanax_surface	GABA_8_Choy_surface	GABA_8_0_Choy_surface	Choy_surface
SFM5_AACACGTCACCTTGTC-1	SFM5	1299	658	astyanax_surface	male	20	22	22	Otpa/b_2	Otpa/b_2	Otpa/b_2_1	1	Otpa/b_2_astyanax_surface	Otpa/b_2_1_astyanax_surface	Otpa/b_2_Choy_surface	Otpa/b_2_1_Choy_surface	Choy_surface
SFM5_AACACGTCATGTTGAC-1	SFM5	845	596	astyanax_surface	male	13	15	15	Galanin	Galanin	Galanin_0	0	Galanin_astyanax_surface	Galanin_0_astyanax_surface	Galanin_Choy_surface	Galanin_0_Choy_surface	Choy_surface
SFM5_AACACGTGTCAATGTC-1	SFM5	1738	692	astyanax_surface	male	31	32	32	Endothelial	Endothelial	Endothelial_1	1	Endothelial_astyanax_surface	Endothelial_1_astyanax_surface	Endothelial_Choy_surface	Endothelial_1_Choy_surface	Choy_surface
SFM5_AACACGTGTGGGTATG-1	SFM5	696	520	astyanax_surface	male	0	9	9	Glut_0	Glut_0	Glut_0_3	3	Glut_0_astyanax_surface	Glut_0_3_astyanax_surface	Glut_0_Choy_surface	Glut_0_3_Choy_surface	Choy_surface
SFM5_AACACGTTCAATAAGG-1	SFM5	1160	767	astyanax_surface	male	21	9	9	GABA_4	GABA_4	GABA_4_0	0	GABA_4_astyanax_surface	GABA_4_0_astyanax_surface	GABA_4_Choy_surface	GABA_4_0_Choy_surface	Choy_surface
SFM5_AACACGTTCATACGGT-1	SFM5	736	482	astyanax_surface	male	13	15	15	Galanin	Galanin	Galanin_2	2	Galanin_astyanax_surface	Galanin_2_astyanax_surface	Galanin_Choy_surface	Galanin_2_Choy_surface	Choy_surface
SFM5_AACCATGAGAGCTTCT-1	SFM5	804	411	astyanax_surface	male	27	28	28	Mast_cells	Mast_cells	Mast_cells_0	0	Mast_cells_astyanax_surface	Mast_cells_0_astyanax_surface	Mast_cells_Choy_surface	Mast_cells_0_Choy_surface	Choy_surface
SFM5_AACCATGAGCAATATG-1	SFM5	393	317	astyanax_surface	male	7	6	6	Glut_1	Glut_2	Glut_2_0	0	Glut_2_astyanax_surface	Glut_2_0_astyanax_surface	Glut_2_Choy_surface	Glut_2_0_Choy_surface	Choy_surface
SFM5_AACCATGAGTCAATAG-1	SFM5	1954	1112	astyanax_surface	male	0	0	0	Glut_0	Glut_0	Glut_0_2	2	Glut_0_astyanax_surface	Glut_0_2_astyanax_surface	Glut_0_Choy_surface	Glut_0_2_Choy_surface	Choy_surface
SFM5_AACCATGCAAAGCGGT-1	SFM5	569	425	astyanax_surface	male	6	13	13	GABA_1	Glut_1	Glut_1_1	1	Glut_1_astyanax_surface	Glut_1_1_astyanax_surface	Glut_1_Choy_surface	Glut_1_1_Choy_surface	Choy_surface
SFM5_AACCATGCAGCTGTGC-1	SFM5	832	544	astyanax_surface	male	8	7	7	Glut_2	Glut_3	Glut_3_2	2	Glut_3_astyanax_surface	Glut_3_2_astyanax_surface	Glut_3_Choy_surface	Glut_3_2_Choy_surface	Choy_surface
SFM5_AACCATGGTCAACTGT-1	SFM5	810	424	astyanax_surface	male	0	0	0	Glut_0	Glut_0	Glut_0_2	2	Glut_0_astyanax_surface	Glut_0_2_astyanax_surface	Glut_0_Choy_surface	Glut_0_2_Choy_surface	Choy_surface
SFM5_AACCATGGTGTCCTCT-1	SFM5	327	272	astyanax_surface	male	21	9	9	GABA_4	GABA_4	GABA_4_0	0	GABA_4_astyanax_surface	GABA_4_0_astyanax_surface	GABA_4_Choy_surface	GABA_4_0_Choy_surface	Choy_surface
SFM5_AACCATGGTTCTGAAC-1	SFM5	882	622	astyanax_surface	male	6	13	13	GABA_1	Glut_1	Glut_1_2	2	Glut_1_astyanax_surface	Glut_1_2_astyanax_surface	Glut_1_Choy_surface	Glut_1_2_Choy_surface	Choy_surface
SFM5_AACCATGTCAACACGT-1	SFM5	2231	1111	astyanax_surface	male	20	22	22	Otpa/b_2	Otpa/b_2	Otpa/b_2_1	1	Otpa/b_2_astyanax_surface	Otpa/b_2_1_astyanax_surface	Otpa/b_2_Choy_surface	Otpa/b_2_1_Choy_surface	Choy_surface
SFM5_AACCATGTCCAAACTG-1	SFM5	295	227	astyanax_surface	male	12	11	11	Oligodendrocytes_1	Oligodendrocytes_1	Oligodendrocytes_1_0	0	Oligodendrocytes_1_astyanax_surface	Oligodendrocytes_1_0_astyanax_surface	Oligodendrocytes_1_Choy_surface	Oligodendrocytes_1_0_Choy_surface	Choy_surface
SFM5_AACCATGTCCCTAATT-1	SFM5	853	483	astyanax_surface	male	20	22	22	Otpa/b_2	Otpa/b_2	Otpa/b_2_0	0	Otpa/b_2_astyanax_surface	Otpa/b_2_0_astyanax_surface	Otpa/b_2_Choy_surface	Otpa/b_2_0_Choy_surface	Choy_surface
SFM5_AACCATGTCGTTACAG-1	SFM5	532	403	astyanax_surface	male	0	9	9	Glut_0	Glut_0	Glut_0_3	3	Glut_0_astyanax_surface	Glut_0_3_astyanax_surface	Glut_0_Choy_surface	Glut_0_3_Choy_surface	Choy_surface
SFM5_AACCGCGAGAGTACCG-1	SFM5	879	430	astyanax_surface	male	0	0	0	Glut_0	Glut_0	Glut_0_4	4	Glut_0_astyanax_surface	Glut_0_4_astyanax_surface	Glut_0_Choy_surface	Glut_0_4_Choy_surface	Choy_surface
SFM5_AACCGCGCAAGTTGTC-1	SFM5	1232	703	astyanax_surface	male	19	21	21	Ciliated/Ventricular	Ciliated/Ventricular	Ciliated/Ventricular_0	0	Ciliated/Ventricular_astyanax_surface	Ciliated/Ventricular_0_astyanax_surface	Ciliated/Ventricular_Choy_surface	Ciliated/Ventricular_0_Choy_surface	Choy_surface
SFM5_AACCGCGGTCTCCCTA-1	SFM5	925	607	astyanax_surface	male	0	9	9	Glut_0	Glut_0	Glut_0_0	0	Glut_0_astyanax_surface	Glut_0_0_astyanax_surface	Glut_0_Choy_surface	Glut_0_0_Choy_surface	Choy_surface
SFM5_AACCGCGGTGCACCAC-1	SFM5	1250	638	astyanax_surface	male	20	22	22	Otpa/b_2	Otpa/b_2	Otpa/b_2_0	0	Otpa/b_2_astyanax_surface	Otpa/b_2_0_astyanax_surface	Otpa/b_2_Choy_surface	Otpa/b_2_0_Choy_surface	Choy_surface
SFM5_AACCGCGTCCAAGTAC-1	SFM5	443	334	astyanax_surface	male	2	2	2	GABA_Prdx1_1	GABA_Prdx1_1	GABA_Prdx1_1_0	0	GABA_Prdx1_1_astyanax_surface	GABA_Prdx1_1_0_astyanax_surface	GABA_Prdx1_1_Choy_surface	GABA_Prdx1_1_0_Choy_surface	Choy_surface
SFM5_AACCGCGTCCCAACGG-1	SFM5	706	514	astyanax_surface	male	0	0	0	Glut_0	Glut_0	Glut_0_2	2	Glut_0_astyanax_surface	Glut_0_2_astyanax_surface	Glut_0_Choy_surface	Glut_0_2_Choy_surface	Choy_surface
SFM5_AACCGCGTCTGGTTCC-1	SFM5	835	607	astyanax_surface	male	1	1	1	GABA_0	GABA_0	GABA_0_4	4	GABA_0_astyanax_surface	GABA_0_4_astyanax_surface	GABA_0_Choy_surface	GABA_0_4_Choy_surface	Choy_surface
SFM5_AACCGCGTCTTGAGGT-1	SFM5	341	210	astyanax_surface	male	9	8	8	Macrophages	Macrophages	Macrophages_0	0	Macrophages_astyanax_surface	Macrophages_0_astyanax_surface	Macrophages_Choy_surface	Macrophages_0_Choy_surface	Choy_surface
SFM5_AACGTTGAGAGTACAT-1	SFM5	500	416	astyanax_surface	male	14	14	14	Otpa/b_1	Otpa/b_1	Otpa/b_1_0	0	Otpa/b_1_astyanax_surface	Otpa/b_1_0_astyanax_surface	Otpa/b_1_Choy_surface	Otpa/b_1_0_Choy_surface	Choy_surface
SFM5_AACGTTGAGCGTTTAC-1	SFM5	1926	1176	astyanax_surface	male	6	19	19	GABA_1	Glut_1	Glut_1_2	2	Glut_1_astyanax_surface	Glut_1_2_astyanax_surface	Glut_1_Choy_surface	Glut_1_2_Choy_surface	Choy_surface
SFM5_AACGTTGAGTTGAGTA-1	SFM5	689	420	astyanax_surface	male	18	20	20	Erythrocytes	Erythrocytes	Erythrocytes_0	0	Erythrocytes_astyanax_surface	Erythrocytes_0_astyanax_surface	Erythrocytes_Choy_surface	Erythrocytes_0_Choy_surface	Choy_surface
SFM5_AACGTTGCACGGTTTA-1	SFM5	1208	776	astyanax_surface	male	25	26	26	GABA_6	GABA_7	GABA_7_0	0	GABA_7_astyanax_surface	GABA_7_0_astyanax_surface	GABA_7_Choy_surface	GABA_7_0_Choy_surface	Choy_surface
SFM5_AACGTTGCATGTCCTC-1	SFM5	856	587	astyanax_surface	male	6	19	19	GABA_1	Glut_1	Glut_1_0	0	Glut_1_astyanax_surface	Glut_1_0_astyanax_surface	Glut_1_Choy_surface	Glut_1_0_Choy_surface	Choy_surface
SFM5_AACGTTGGTAGAGTGC-1	SFM5	2492	1146	astyanax_surface	male	16	17	17	GABA_3	GABA_2	GABA_2_1	1	GABA_2_astyanax_surface	GABA_2_1_astyanax_surface	GABA_2_Choy_surface	GABA_2_1_Choy_surface	Choy_surface
SFM5_AACGTTGGTCCAGTAT-1	SFM5	781	502	astyanax_surface	male	13	15	15	Galanin	Galanin	Galanin_2	2	Galanin_astyanax_surface	Galanin_2_astyanax_surface	Galanin_Choy_surface	Galanin_2_Choy_surface	Choy_surface
SFM5_AACGTTGTCAGTACGT-1	SFM5	590	451	astyanax_surface	male	32	33	33	Otpa/b_3	GABA_9	GABA_9_0	0	GABA_9_astyanax_surface	GABA_9_0_astyanax_surface	GABA_9_Choy_surface	GABA_9_0_Choy_surface	Choy_surface
SFM5_AACGTTGTCGAATGGG-1	SFM5	1485	355	astyanax_surface	male	35	36	36	Neutrophils	Neutrophils	Neutrophils_0	0	Neutrophils_astyanax_surface	Neutrophils_0_astyanax_surface	Neutrophils_Choy_surface	Neutrophils_0_Choy_surface	Choy_surface
SFM5_AACGTTGTCGGTCCGA-1	SFM5	332	227	astyanax_surface	male	3	3	3	Progenitors_1	Progenitors_1	Progenitors_1_1	1	Progenitors_1_astyanax_surface	Progenitors_1_1_astyanax_surface	Progenitors_1_Choy_surface	Progenitors_1_1_Choy_surface	Choy_surface
SFM5_AACGTTGTCTGTCTAT-1	SFM5	368	300	astyanax_surface	male	2	2	2	GABA_Prdx1_1	GABA_Prdx1_1	GABA_Prdx1_1_0	0	GABA_Prdx1_1_astyanax_surface	GABA_Prdx1_1_0_astyanax_surface	GABA_Prdx1_1_Choy_surface	GABA_Prdx1_1_0_Choy_surface	Choy_surface
SFM5_AACGTTGTCTTGTACT-1	SFM5	2064	997	astyanax_surface	male	0	0	0	Glut_0	Glut_0	Glut_0_0	0	Glut_0_astyanax_surface	Glut_0_0_astyanax_surface	Glut_0_Choy_surface	Glut_0_0_Choy_surface	Choy_surface
SFM5_AACTCAGCAATGACCT-1	SFM5	918	642	astyanax_surface	male	21	9	9	GABA_4	GABA_4	GABA_4_1	1	GABA_4_astyanax_surface	GABA_4_1_astyanax_surface	GABA_4_Choy_surface	GABA_4_1_Choy_surface	Choy_surface
SFM5_AACTCAGCATTCACTT-1	SFM5	308	218	astyanax_surface	male	9	8	8	Macrophages	Macrophages	Macrophages_0	0	Macrophages_astyanax_surface	Macrophages_0_astyanax_surface	Macrophages_Choy_surface	Macrophages_0_Choy_surface	Choy_surface
SFM5_AACTCAGGTGTTGGGA-1	SFM5	357	280	astyanax_surface	male	2	2	2	GABA_Prdx1_1	GABA_Prdx1_1	GABA_Prdx1_1_0	0	GABA_Prdx1_1_astyanax_surface	GABA_Prdx1_1_0_astyanax_surface	GABA_Prdx1_1_Choy_surface	GABA_Prdx1_1_0_Choy_surface	Choy_surface
SFM5_AACTCAGTCCGTCAAA-1	SFM5	945	582	astyanax_surface	male	19	21	21	Ciliated/Ventricular	Ciliated/Ventricular	Ciliated/Ventricular_0	0	Ciliated/Ventricular_astyanax_surface	Ciliated/Ventricular_0_astyanax_surface	Ciliated/Ventricular_Choy_surface	Ciliated/Ventricular_0_Choy_surface	Choy_surface
SFM5_AACTCAGTCGAGAACG-1	SFM5	382	306	astyanax_surface	male	2	2	2	GABA_Prdx1_1	GABA_Prdx1_1	GABA_Prdx1_1_1	1	GABA_Prdx1_1_astyanax_surface	GABA_Prdx1_1_1_astyanax_surface	GABA_Prdx1_1_Choy_surface	GABA_Prdx1_1_1_Choy_surface	Choy_surface
SFM5_AACTCAGTCGTACCGG-1	SFM5	1353	766	astyanax_surface	male	0	0	0	Glut_0	Glut_0	Glut_0_3	3	Glut_0_astyanax_surface	Glut_0_3_astyanax_surface	Glut_0_Choy_surface	Glut_0_3_Choy_surface	Choy_surface
SFM5_AACTCCCAGACTAAGT-1	SFM5	878	585	astyanax_surface	male	3	3	3	Progenitors_1	Progenitors_1	Progenitors_1_1	1	Progenitors_1_astyanax_surface	Progenitors_1_1_astyanax_surface	Progenitors_1_Choy_surface	Progenitors_1_1_Choy_surface	Choy_surface
SFM5_AACTCCCAGAGTAAGG-1	SFM5	2359	1190	astyanax_surface	male	6	13	13	GABA_1	Glut_1	Glut_1_5	5	Glut_1_astyanax_surface	Glut_1_5_astyanax_surface	Glut_1_Choy_surface	Glut_1_5_Choy_surface	Choy_surface
SFM5_AACTCCCCAAATTGCC-1	SFM5	371	298	astyanax_surface	male	2	2	2	GABA_Prdx1_1	GABA_Prdx1_1	GABA_Prdx1_1_5	5	GABA_Prdx1_1_astyanax_surface	GABA_Prdx1_1_5_astyanax_surface	GABA_Prdx1_1_Choy_surface	GABA_Prdx1_1_5_Choy_surface	Choy_surface
SFM5_AACTCCCCACCTTGTC-1	SFM5	1356	746	astyanax_surface	male	6	13	13	GABA_1	Glut_1	Glut_1_1	1	Glut_1_astyanax_surface	Glut_1_1_astyanax_surface	Glut_1_Choy_surface	Glut_1_1_Choy_surface	Choy_surface
SFM5_AACTCCCGTACAGCAG-1	SFM5	1623	927	astyanax_surface	male	11	12	12	Glut_3	Glut_4	Glut_4_1	1	Glut_4_astyanax_surface	Glut_4_1_astyanax_surface	Glut_4_Choy_surface	Glut_4_1_Choy_surface	Choy_surface
SFM5_AACTCCCGTCTTTCAT-1	SFM5	1425	883	astyanax_surface	male	7	6	6	Glut_1	Glut_2	Glut_2_8	8	Glut_2_astyanax_surface	Glut_2_8_astyanax_surface	Glut_2_Choy_surface	Glut_2_8_Choy_surface	Choy_surface
SFM5_AACTCCCTCCCAAGAT-1	SFM5	552	434	astyanax_surface	male	8	7	7	Glut_2	Glut_3	Glut_3_0	0	Glut_3_astyanax_surface	Glut_3_0_astyanax_surface	Glut_3_Choy_surface	Glut_3_0_Choy_surface	Choy_surface
SFM5_AACTCTTAGATCGATA-1	SFM5	944	593	astyanax_surface	male	11	12	12	Glut_3	Glut_4	Glut_4_1	1	Glut_4_astyanax_surface	Glut_4_1_astyanax_surface	Glut_4_Choy_surface	Glut_4_1_Choy_surface	Choy_surface
SFM5_AACTCTTAGGGCACTA-1	SFM5	815	582	astyanax_surface	male	23	24	24	OPCs	OPCs	OPCs_1	1	OPCs_astyanax_surface	OPCs_1_astyanax_surface	OPCs_Choy_surface	OPCs_1_Choy_surface	Choy_surface
SFM5_AACTCTTAGGGTCGAT-1	SFM5	481	372	astyanax_surface	male	2	2	2	GABA_Prdx1_1	GABA_Prdx1_1	GABA_Prdx1_1_1	1	GABA_Prdx1_1_astyanax_surface	GABA_Prdx1_1_1_astyanax_surface	GABA_Prdx1_1_Choy_surface	GABA_Prdx1_1_1_Choy_surface	Choy_surface
SFM5_AACTCTTAGGGTTTCT-1	SFM5	556	442	astyanax_surface	male	0	0	0	Glut_0	Glut_0	Glut_0_4	4	Glut_0_astyanax_surface	Glut_0_4_astyanax_surface	Glut_0_Choy_surface	Glut_0_4_Choy_surface	Choy_surface
SFM5_AACTCTTCATGCCTTC-1	SFM5	1258	770	astyanax_surface	male	6	13	13	GABA_1	Glut_1	Glut_1_1	1	Glut_1_astyanax_surface	Glut_1_1_astyanax_surface	Glut_1_Choy_surface	Glut_1_1_Choy_surface	Choy_surface
SFM5_AACTCTTGTGGTACAG-1	SFM5	397	332	astyanax_surface	male	1	1	1	GABA_0	GABA_0	GABA_0_3	3	GABA_0_astyanax_surface	GABA_0_3_astyanax_surface	GABA_0_Choy_surface	GABA_0_3_Choy_surface	Choy_surface
SFM5_AACTGGTAGCCAACAG-1	SFM5	479	300	astyanax_surface	male	24	25	25	GABA_1	GABA_6	GABA_6_0	0	GABA_6_astyanax_surface	GABA_6_0_astyanax_surface	GABA_6_Choy_surface	GABA_6_0_Choy_surface	Choy_surface
SFM5_AACTGGTAGCCAGTTT-1	SFM5	330	217	astyanax_surface	male	29	30	30	Lymphatic	Lymphatic	Lymphatic_0	0	Lymphatic_astyanax_surface	Lymphatic_0_astyanax_surface	Lymphatic_Choy_surface	Lymphatic_0_Choy_surface	Choy_surface
SFM5_AACTGGTAGTCCGTAT-1	SFM5	629	434	astyanax_surface	male	0	0	0	Glut_0	Glut_0	Glut_0_0	0	Glut_0_astyanax_surface	Glut_0_0_astyanax_surface	Glut_0_Choy_surface	Glut_0_0_Choy_surface	Choy_surface
SFM5_AACTGGTAGTGCTGCC-1	SFM5	806	562	astyanax_surface	male	8	7	7	Glut_2	Glut_3	Glut_3_0	0	Glut_3_astyanax_surface	Glut_3_0_astyanax_surface	Glut_3_Choy_surface	Glut_3_0_Choy_surface	Choy_surface
SFM5_AACTGGTCAAGGACAC-1	SFM5	1114	677	astyanax_surface	male	6	13	13	GABA_1	Glut_1	Glut_1_1	1	Glut_1_astyanax_surface	Glut_1_1_astyanax_surface	Glut_1_Choy_surface	Glut_1_1_Choy_surface	Choy_surface
SFM5_AACTGGTCACTATCTT-1	SFM5	651	514	astyanax_surface	male	0	0	0	Glut_0	Glut_0	Glut_0_4	4	Glut_0_astyanax_surface	Glut_0_4_astyanax_surface	Glut_0_Choy_surface	Glut_0_4_Choy_surface	Choy_surface
SFM5_AACTGGTCACTGAAGG-1	SFM5	1007	696	astyanax_surface	male	11	12	12	Glut_3	Glut_4	Glut_4_1	1	Glut_4_astyanax_surface	Glut_4_1_astyanax_surface	Glut_4_Choy_surface	Glut_4_1_Choy_surface	Choy_surface
SFM5_AACTGGTCATAAAGGT-1	SFM5	1157	771	astyanax_surface	male	0	0	0	Glut_0	Glut_0	Glut_0_0	0	Glut_0_astyanax_surface	Glut_0_0_astyanax_surface	Glut_0_Choy_surface	Glut_0_0_Choy_surface	Choy_surface
SFM5_AACTGGTCATCACAAC-1	SFM5	307	243	astyanax_surface	male	24	25	25	GABA_1	GABA_6	GABA_6_1	1	GABA_6_astyanax_surface	GABA_6_1_astyanax_surface	GABA_6_Choy_surface	GABA_6_1_Choy_surface	Choy_surface
SFM5_AACTGGTCATCACGAT-1	SFM5	2686	1211	astyanax_surface	male	20	22	22	Otpa/b_2	Otpa/b_2	Otpa/b_2_0	0	Otpa/b_2_astyanax_surface	Otpa/b_2_0_astyanax_surface	Otpa/b_2_Choy_surface	Otpa/b_2_0_Choy_surface	Choy_surface
SFM5_AACTGGTCATGAGCGA-1	SFM5	578	461	astyanax_surface	male	0	0	0	Glut_0	Glut_0	Glut_0_2	2	Glut_0_astyanax_surface	Glut_0_2_astyanax_surface	Glut_0_Choy_surface	Glut_0_2_Choy_surface	Choy_surface
SFM5_AACTGGTGTAAAGGAG-1	SFM5	449	346	astyanax_surface	male	17	18	18	Glut_4	GABA_3	GABA_3_1	1	GABA_3_astyanax_surface	GABA_3_1_astyanax_surface	GABA_3_Choy_surface	GABA_3_1_Choy_surface	Choy_surface
SFM5_AACTGGTGTAGCGTCC-1	SFM5	912	622	astyanax_surface	male	0	0	0	Glut_0	Glut_0	Glut_0_0	0	Glut_0_astyanax_surface	Glut_0_0_astyanax_surface	Glut_0_Choy_surface	Glut_0_0_Choy_surface	Choy_surface
SFM5_AACTGGTTCGACAGCC-1	SFM5	1031	675	astyanax_surface	male	13	15	15	Galanin	Galanin	Galanin_0	0	Galanin_astyanax_surface	Galanin_0_astyanax_surface	Galanin_Choy_surface	Galanin_0_Choy_surface	Choy_surface
SFM5_AACTGGTTCTATCCCG-1	SFM5	1095	750	astyanax_surface	male	22	23	23	GABA_5	GABA_5	GABA_5_0	0	GABA_5_astyanax_surface	GABA_5_0_astyanax_surface	GABA_5_Choy_surface	GABA_5_0_Choy_surface	Choy_surface
SFM5_AACTTTCAGATATGGT-1	SFM5	1128	753	astyanax_surface	male	6	13	13	GABA_1	Glut_1	Glut_1_2	2	Glut_1_astyanax_surface	Glut_1_2_astyanax_surface	Glut_1_Choy_surface	Glut_1_2_Choy_surface	Choy_surface
SFM5_AACTTTCGTCCTAGCG-1	SFM5	385	306	astyanax_surface	male	0	0	0	Glut_0	Glut_0	Glut_0_0	0	Glut_0_astyanax_surface	Glut_0_0_astyanax_surface	Glut_0_Choy_surface	Glut_0_0_Choy_surface	Choy_surface
SFM5_AACTTTCGTGACTACT-1	SFM5	1104	704	astyanax_surface	male	9	8	8	Macrophages	Macrophages	Macrophages_4	4	Macrophages_astyanax_surface	Macrophages_4_astyanax_surface	Macrophages_Choy_surface	Macrophages_4_Choy_surface	Choy_surface
SFM5_AACTTTCTCAGAGACG-1	SFM5	418	333	astyanax_surface	male	3	3	3	Progenitors_1	Progenitors_1	Progenitors_1_0	0	Progenitors_1_astyanax_surface	Progenitors_1_0_astyanax_surface	Progenitors_1_Choy_surface	Progenitors_1_0_Choy_surface	Choy_surface
SFM5_AACTTTCTCGTAGATC-1	SFM5	1283	813	astyanax_surface	male	21	9	9	GABA_4	GABA_4	GABA_4_0	0	GABA_4_astyanax_surface	GABA_4_0_astyanax_surface	GABA_4_Choy_surface	GABA_4_0_Choy_surface	Choy_surface
SFM5_AAGACCTCACAGACAG-1	SFM5	336	288	astyanax_surface	male	0	0	0	Glut_0	Glut_0	Glut_0_4	4	Glut_0_astyanax_surface	Glut_0_4_astyanax_surface	Glut_0_Choy_surface	Glut_0_4_Choy_surface	Choy_surface
SFM5_AAGACCTCACCTTGTC-1	SFM5	530	400	astyanax_surface	male	17	18	18	Glut_4	GABA_3	GABA_3_0	0	GABA_3_astyanax_surface	GABA_3_0_astyanax_surface	GABA_3_Choy_surface	GABA_3_0_Choy_surface	Choy_surface
SFM5_AAGACCTTCAAACCGT-1	SFM5	403	322	astyanax_surface	male	2	2	2	GABA_Prdx1_1	GABA_Prdx1_1	GABA_Prdx1_1_1	1	GABA_Prdx1_1_astyanax_surface	GABA_Prdx1_1_1_astyanax_surface	GABA_Prdx1_1_Choy_surface	GABA_Prdx1_1_1_Choy_surface	Choy_surface
SFM5_AAGACCTTCCCTAATT-1	SFM5	813	447	astyanax_surface	male	3	3	3	Progenitors_1	Progenitors_1	Progenitors_1_0	0	Progenitors_1_astyanax_surface	Progenitors_1_0_astyanax_surface	Progenitors_1_Choy_surface	Progenitors_1_0_Choy_surface	Choy_surface
SFM5_AAGACCTTCCTCAACC-1	SFM5	1378	923	astyanax_surface	male	0	9	9	Glut_0	Glut_0	Glut_0_0	0	Glut_0_astyanax_surface	Glut_0_0_astyanax_surface	Glut_0_Choy_surface	Glut_0_0_Choy_surface	Choy_surface
SFM5_AAGCCGCAGATCTGCT-1	SFM5	399	328	astyanax_surface	male	1	1	1	GABA_0	GABA_0	GABA_0_0	0	GABA_0_astyanax_surface	GABA_0_0_astyanax_surface	GABA_0_Choy_surface	GABA_0_0_Choy_surface	Choy_surface
SFM5_AAGCCGCCAAGGACAC-1	SFM5	700	514	astyanax_surface	male	13	15	15	Galanin	Galanin	Galanin_0	0	Galanin_astyanax_surface	Galanin_0_astyanax_surface	Galanin_Choy_surface	Galanin_0_Choy_surface	Choy_surface
SFM5_AAGCCGCCACGCCAGT-1	SFM5	320	234	astyanax_surface	male	3	3	3	Progenitors_1	Progenitors_1	Progenitors_1_0	0	Progenitors_1_astyanax_surface	Progenitors_1_0_astyanax_surface	Progenitors_1_Choy_surface	Progenitors_1_0_Choy_surface	Choy_surface
SFM5_AAGCCGCCAGCCTTTC-1	SFM5	7562	768	astyanax_surface	male	28	29	29	Ependymal	Ependymal	Ependymal_1	1	Ependymal_astyanax_surface	Ependymal_1_astyanax_surface	Ependymal_Choy_surface	Ependymal_1_Choy_surface	Choy_surface
SFM5_AAGCCGCCAGGCTGAA-1	SFM5	1388	907	astyanax_surface	male	4	4	4	Microglia	Microglia	Microglia_6	6	Microglia_astyanax_surface	Microglia_6_astyanax_surface	Microglia_Choy_surface	Microglia_6_Choy_surface	Choy_surface
SFM5_AAGCCGCTCCACGTGG-1	SFM5	1816	442	astyanax_surface	male	13	15	15	Galanin	Galanin	Galanin_0	0	Galanin_astyanax_surface	Galanin_0_astyanax_surface	Galanin_Choy_surface	Galanin_0_Choy_surface	Choy_surface
SFM5_AAGCCGCTCTGTCTCG-1	SFM5	851	519	astyanax_surface	male	6	13	13	GABA_1	Glut_1	Glut_1_5	5	Glut_1_astyanax_surface	Glut_1_5_astyanax_surface	Glut_1_Choy_surface	Glut_1_5_Choy_surface	Choy_surface
SFM5_AAGCCGCTCTTAGAGC-1	SFM5	1619	997	astyanax_surface	male	0	0	0	Glut_0	Glut_0	Glut_0_0	0	Glut_0_astyanax_surface	Glut_0_0_astyanax_surface	Glut_0_Choy_surface	Glut_0_0_Choy_surface	Choy_surface
SFM5_AAGGAGCAGAGGGATA-1	SFM5	990	687	astyanax_surface	male	30	31	31	GABA_7	GABA_8	GABA_8_0	0	GABA_8_astyanax_surface	GABA_8_0_astyanax_surface	GABA_8_Choy_surface	GABA_8_0_Choy_surface	Choy_surface
SFM5_AAGGAGCAGCGTTTAC-1	SFM5	344	291	astyanax_surface	male	0	0	0	Glut_0	Glut_0	Glut_0_2	2	Glut_0_astyanax_surface	Glut_0_2_astyanax_surface	Glut_0_Choy_surface	Glut_0_2_Choy_surface	Choy_surface
SFM5_AAGGAGCAGTTGTCGT-1	SFM5	4191	1666	astyanax_surface	male	3	3	3	Progenitors_1	Progenitors_1	Progenitors_1_5	5	Progenitors_1_astyanax_surface	Progenitors_1_5_astyanax_surface	Progenitors_1_Choy_surface	Progenitors_1_5_Choy_surface	Choy_surface
SFM5_AAGGAGCCAGCCTTGG-1	SFM5	727	509	astyanax_surface	male	0	0	0	Glut_0	Glut_0	Glut_0_0	0	Glut_0_astyanax_surface	Glut_0_0_astyanax_surface	Glut_0_Choy_surface	Glut_0_0_Choy_surface	Choy_surface
SFM5_AAGGAGCGTGTGGCTC-1	SFM5	1220	780	astyanax_surface	male	11	12	12	Glut_3	Glut_4	Glut_4_3	3	Glut_4_astyanax_surface	Glut_4_3_astyanax_surface	Glut_4_Choy_surface	Glut_4_3_Choy_surface	Choy_surface
SFM5_AAGGAGCTCTTACCGC-1	SFM5	488	382	astyanax_surface	male	13	15	15	Galanin	Galanin	Galanin_0	0	Galanin_astyanax_surface	Galanin_0_astyanax_surface	Galanin_Choy_surface	Galanin_0_Choy_surface	Choy_surface
SFM5_AAGGAGCTCTTGTTTG-1	SFM5	5816	1481	astyanax_surface	male	20	22	22	Otpa/b_2	Otpa/b_2	Otpa/b_2_0	0	Otpa/b_2_astyanax_surface	Otpa/b_2_0_astyanax_surface	Otpa/b_2_Choy_surface	Otpa/b_2_0_Choy_surface	Choy_surface
SFM5_AAGGCAGAGAGGGCTT-1	SFM5	1152	739	astyanax_surface	male	0	0	0	Glut_0	Glut_0	Glut_0_0	0	Glut_0_astyanax_surface	Glut_0_0_astyanax_surface	Glut_0_Choy_surface	Glut_0_0_Choy_surface	Choy_surface
SFM5_AAGGCAGAGCGATGAC-1	SFM5	451	274	astyanax_surface	male	3	3	3	Progenitors_1	Progenitors_1	Progenitors_1_0	0	Progenitors_1_astyanax_surface	Progenitors_1_0_astyanax_surface	Progenitors_1_Choy_surface	Progenitors_1_0_Choy_surface	Choy_surface
SFM5_AAGGCAGAGTGTGAAT-1	SFM5	793	595	astyanax_surface	male	1	1	1	GABA_0	GABA_0	GABA_0_0	0	GABA_0_astyanax_surface	GABA_0_0_astyanax_surface	GABA_0_Choy_surface	GABA_0_0_Choy_surface	Choy_surface
SFM5_AAGGCAGCAAAGTGCG-1	SFM5	507	387	astyanax_surface	male	0	0	0	Glut_0	Glut_0	Glut_0_0	0	Glut_0_astyanax_surface	Glut_0_0_astyanax_surface	Glut_0_Choy_surface	Glut_0_0_Choy_surface	Choy_surface
SFM5_AAGGCAGGTGATGTCT-1	SFM5	794	553	astyanax_surface	male	7	6	6	Glut_1	Glut_2	Glut_2_8	8	Glut_2_astyanax_surface	Glut_2_8_astyanax_surface	Glut_2_Choy_surface	Glut_2_8_Choy_surface	Choy_surface
SFM5_AAGGCAGGTGTTCTTT-1	SFM5	721	456	astyanax_surface	male	21	9	9	GABA_4	GABA_4	GABA_4_0	0	GABA_4_astyanax_surface	GABA_4_0_astyanax_surface	GABA_4_Choy_surface	GABA_4_0_Choy_surface	Choy_surface
SFM5_AAGGCAGTCGGAGCAA-1	SFM5	971	692	astyanax_surface	male	15	16	16	GABA_2	GABA_1	GABA_1_1	1	GABA_1_astyanax_surface	GABA_1_1_astyanax_surface	GABA_1_Choy_surface	GABA_1_1_Choy_surface	Choy_surface
SFM5_AAGGCAGTCTTGACGA-1	SFM5	319	238	astyanax_surface	male	0	0	0	Glut_0	Glut_0	Glut_0_4	4	Glut_0_astyanax_surface	Glut_0_4_astyanax_surface	Glut_0_Choy_surface	Glut_0_4_Choy_surface	Choy_surface
SFM5_AAGGTTCAGGCTAGCA-1	SFM5	659	311	astyanax_surface	male	29	30	30	Lymphatic	Lymphatic	Lymphatic_0	0	Lymphatic_astyanax_surface	Lymphatic_0_astyanax_surface	Lymphatic_Choy_surface	Lymphatic_0_Choy_surface	Choy_surface
SFM5_AAGGTTCAGGTGCTTT-1	SFM5	1211	770	astyanax_surface	male	6	13	13	GABA_1	Glut_1	Glut_1_1	1	Glut_1_astyanax_surface	Glut_1_1_astyanax_surface	Glut_1_Choy_surface	Glut_1_1_Choy_surface	Choy_surface
SFM5_AAGGTTCCAATTGCTG-1	SFM5	430	326	astyanax_surface	male	15	16	16	GABA_2	GABA_1	GABA_1_0	0	GABA_1_astyanax_surface	GABA_1_0_astyanax_surface	GABA_1_Choy_surface	GABA_1_0_Choy_surface	Choy_surface
SFM5_AAGGTTCGTACCATCA-1	SFM5	600	493	astyanax_surface	male	0	9	9	Glut_0	Glut_0	Glut_0_4	4	Glut_0_astyanax_surface	Glut_0_4_astyanax_surface	Glut_0_Choy_surface	Glut_0_4_Choy_surface	Choy_surface
SFM5_AAGGTTCGTCGTGGCT-1	SFM5	1647	991	astyanax_surface	male	16	17	17	GABA_3	GABA_2	GABA_2_0	0	GABA_2_astyanax_surface	GABA_2_0_astyanax_surface	GABA_2_Choy_surface	GABA_2_0_Choy_surface	Choy_surface
SFM5_AAGGTTCGTGCTAGCC-1	SFM5	612	209	astyanax_surface	male	5	5	5	Tcells	Tcells	Tcells_0	0	Tcells_astyanax_surface	Tcells_0_astyanax_surface	Tcells_Choy_surface	Tcells_0_Choy_surface	Choy_surface
SFM5_AAGGTTCTCAGCAACT-1	SFM5	1043	726	astyanax_surface	male	7	6	6	Glut_1	Glut_2	Glut_2_0	0	Glut_2_astyanax_surface	Glut_2_0_astyanax_surface	Glut_2_Choy_surface	Glut_2_0_Choy_surface	Choy_surface
SFM5_AAGGTTCTCAGCTCGG-1	SFM5	364	288	astyanax_surface	male	2	2	2	GABA_Prdx1_1	GABA_Prdx1_1	GABA_Prdx1_1_1	1	GABA_Prdx1_1_astyanax_surface	GABA_Prdx1_1_1_astyanax_surface	GABA_Prdx1_1_Choy_surface	GABA_Prdx1_1_1_Choy_surface	Choy_surface
SFM5_AAGGTTCTCTTAACCT-1	SFM5	1266	391	astyanax_surface	male	9	8	8	Macrophages	Macrophages	Macrophages_1	1	Macrophages_astyanax_surface	Macrophages_1_astyanax_surface	Macrophages_Choy_surface	Macrophages_1_Choy_surface	Choy_surface
SFM5_AAGTCTGAGACCGGAT-1	SFM5	1184	744	astyanax_surface	male	0	0	0	Glut_0	Glut_0	Glut_0_0	0	Glut_0_astyanax_surface	Glut_0_0_astyanax_surface	Glut_0_Choy_surface	Glut_0_0_Choy_surface	Choy_surface
SFM5_AAGTCTGAGTGATCGG-1	SFM5	806	552	astyanax_surface	male	14	14	14	Otpa/b_1	Otpa/b_1	Otpa/b_1_2	2	Otpa/b_1_astyanax_surface	Otpa/b_1_2_astyanax_surface	Otpa/b_1_Choy_surface	Otpa/b_1_2_Choy_surface	Choy_surface
SFM5_AAGTCTGAGTTTAGGA-1	SFM5	355	286	astyanax_surface	male	2	2	2	GABA_Prdx1_1	GABA_Prdx1_1	GABA_Prdx1_1_6	6	GABA_Prdx1_1_astyanax_surface	GABA_Prdx1_1_6_astyanax_surface	GABA_Prdx1_1_Choy_surface	GABA_Prdx1_1_6_Choy_surface	Choy_surface
SFM5_AAGTCTGCAATCCAAC-1	SFM5	467	386	astyanax_surface	male	0	0	0	Glut_0	Glut_0	Glut_0_2	2	Glut_0_astyanax_surface	Glut_0_2_astyanax_surface	Glut_0_Choy_surface	Glut_0_2_Choy_surface	Choy_surface
SFM5_AAGTCTGCACCGAAAG-1	SFM5	871	502	astyanax_surface	male	20	22	22	Otpa/b_2	Otpa/b_2	Otpa/b_2_0	0	Otpa/b_2_astyanax_surface	Otpa/b_2_0_astyanax_surface	Otpa/b_2_Choy_surface	Otpa/b_2_0_Choy_surface	Choy_surface
SFM5_AAGTCTGGTCTCCATC-1	SFM5	582	312	astyanax_surface	male	12	11	11	Oligodendrocytes_1	Oligodendrocytes_1	Oligodendrocytes_1_0	0	Oligodendrocytes_1_astyanax_surface	Oligodendrocytes_1_0_astyanax_surface	Oligodendrocytes_1_Choy_surface	Oligodendrocytes_1_0_Choy_surface	Choy_surface
SFM5_AAGTCTGTCATCTGCC-1	SFM5	414	336	astyanax_surface	male	13	15	15	Galanin	Galanin	Galanin_0	0	Galanin_astyanax_surface	Galanin_0_astyanax_surface	Galanin_Choy_surface	Galanin_0_Choy_surface	Choy_surface
SFM5_AAGTCTGTCTCCAACC-1	SFM5	1046	643	astyanax_surface	male	6	13	13	GABA_1	Glut_1	Glut_1_1	1	Glut_1_astyanax_surface	Glut_1_1_astyanax_surface	Glut_1_Choy_surface	Glut_1_1_Choy_surface	Choy_surface
SFM5_AAGTCTGTCTTGCAAG-1	SFM5	1883	1118	astyanax_surface	male	22	23	23	GABA_5	GABA_5	GABA_5_0	0	GABA_5_astyanax_surface	GABA_5_0_astyanax_surface	GABA_5_Choy_surface	GABA_5_0_Choy_surface	Choy_surface
SFM5_AATCCAGAGAAGAAGC-1	SFM5	558	269	astyanax_surface	male	9	8	8	Macrophages	Macrophages	Macrophages_1	1	Macrophages_astyanax_surface	Macrophages_1_astyanax_surface	Macrophages_Choy_surface	Macrophages_1_Choy_surface	Choy_surface
SFM5_AATCCAGAGACTTTCG-1	SFM5	1812	1047	astyanax_surface	male	21	9	9	GABA_4	GABA_4	GABA_4_0	0	GABA_4_astyanax_surface	GABA_4_0_astyanax_surface	GABA_4_Choy_surface	GABA_4_0_Choy_surface	Choy_surface
SFM5_AATCCAGAGGTGACCA-1	SFM5	1780	1071	astyanax_surface	male	7	6	6	Glut_1	Glut_2	Glut_2_5	5	Glut_2_astyanax_surface	Glut_2_5_astyanax_surface	Glut_2_Choy_surface	Glut_2_5_Choy_surface	Choy_surface
SFM5_AATCCAGAGTGGAGAA-1	SFM5	719	503	astyanax_surface	male	30	31	31	GABA_7	GABA_8	GABA_8_0	0	GABA_8_astyanax_surface	GABA_8_0_astyanax_surface	GABA_8_Choy_surface	GABA_8_0_Choy_surface	Choy_surface
SFM5_AATCCAGCAACGCACC-1	SFM5	1065	709	astyanax_surface	male	22	23	23	GABA_5	GABA_5	GABA_5_0	0	GABA_5_astyanax_surface	GABA_5_0_astyanax_surface	GABA_5_Choy_surface	GABA_5_0_Choy_surface	Choy_surface
SFM5_AATCCAGCACCTATCC-1	SFM5	471	356	astyanax_surface	male	32	33	33	Otpa/b_3	GABA_9	GABA_9_0	0	GABA_9_astyanax_surface	GABA_9_0_astyanax_surface	GABA_9_Choy_surface	GABA_9_0_Choy_surface	Choy_surface
SFM5_AATCCAGGTAGAGGAA-1	SFM5	307	246	astyanax_surface	male	2	2	2	GABA_Prdx1_1	GABA_Prdx1_1	GABA_Prdx1_1_3	3	GABA_Prdx1_1_astyanax_surface	GABA_Prdx1_1_3_astyanax_surface	GABA_Prdx1_1_Choy_surface	GABA_Prdx1_1_3_Choy_surface	Choy_surface
SFM5_AATCCAGGTCATCGGC-1	SFM5	961	606	astyanax_surface	male	6	13	13	GABA_1	Glut_1	Glut_1_1	1	Glut_1_astyanax_surface	Glut_1_1_astyanax_surface	Glut_1_Choy_surface	Glut_1_1_Choy_surface	Choy_surface
SFM5_AATCCAGTCTGCCCTA-1	SFM5	810	565	astyanax_surface	male	13	15	15	Galanin	Galanin	Galanin_0	0	Galanin_astyanax_surface	Galanin_0_astyanax_surface	Galanin_Choy_surface	Galanin_0_Choy_surface	Choy_surface
SFM5_AATCGGTAGTTGCAGG-1	SFM5	378	233	astyanax_surface	male	4	4	4	Microglia	Microglia	Microglia_0	0	Microglia_astyanax_surface	Microglia_0_astyanax_surface	Microglia_Choy_surface	Microglia_0_Choy_surface	Choy_surface
SFM5_AATCGGTCAAGCCTAT-1	SFM5	711	475	astyanax_surface	male	24	25	25	GABA_1	GABA_6	GABA_6_0	0	GABA_6_astyanax_surface	GABA_6_0_astyanax_surface	GABA_6_Choy_surface	GABA_6_0_Choy_surface	Choy_surface
SFM5_AATCGGTCACGAAACG-1	SFM5	810	568	astyanax_surface	male	14	14	14	Otpa/b_1	Otpa/b_1	Otpa/b_1_2	2	Otpa/b_1_astyanax_surface	Otpa/b_1_2_astyanax_surface	Otpa/b_1_Choy_surface	Otpa/b_1_2_Choy_surface	Choy_surface
SFM5_AATCGGTCAGGCGATA-1	SFM5	596	382	astyanax_surface	male	13	15	15	Galanin	Galanin	Galanin_1	1	Galanin_astyanax_surface	Galanin_1_astyanax_surface	Galanin_Choy_surface	Galanin_1_Choy_surface	Choy_surface
SFM5_AATCGGTCATGGGACA-1	SFM5	1436	822	astyanax_surface	male	6	13	13	GABA_1	Glut_1	Glut_1_1	1	Glut_1_astyanax_surface	Glut_1_1_astyanax_surface	Glut_1_Choy_surface	Glut_1_1_Choy_surface	Choy_surface
SFM5_AATCGGTGTGTGAATA-1	SFM5	705	504	astyanax_surface	male	16	17	17	GABA_3	GABA_2	GABA_2_3	3	GABA_2_astyanax_surface	GABA_2_3_astyanax_surface	GABA_2_Choy_surface	GABA_2_3_Choy_surface	Choy_surface
SFM5_AATCGGTGTTACAGAA-1	SFM5	1060	698	astyanax_surface	male	6	13	13	GABA_1	Glut_1	Glut_1_1	1	Glut_1_astyanax_surface	Glut_1_1_astyanax_surface	Glut_1_Choy_surface	Glut_1_1_Choy_surface	Choy_surface
SFM5_AATCGGTTCAAACAAG-1	SFM5	875	623	astyanax_surface	male	11	12	12	Glut_3	Glut_4	Glut_4_1	1	Glut_4_astyanax_surface	Glut_4_1_astyanax_surface	Glut_4_Choy_surface	Glut_4_1_Choy_surface	Choy_surface
SFM5_AATCGGTTCTGTGCAA-1	SFM5	1011	711	astyanax_surface	male	0	0	0	Glut_0	Glut_0	Glut_0_2	2	Glut_0_astyanax_surface	Glut_0_2_astyanax_surface	Glut_0_Choy_surface	Glut_0_2_Choy_surface	Choy_surface
SFM5_AATCGGTTCTTTCCTC-1	SFM5	617	390	astyanax_surface	male	0	0	0	Glut_0	Glut_0	Glut_0_5	5	Glut_0_astyanax_surface	Glut_0_5_astyanax_surface	Glut_0_Choy_surface	Glut_0_5_Choy_surface	Choy_surface
SFM5_ACACCAAAGAGTTGGC-1	SFM5	1024	680	astyanax_surface	male	11	12	12	Glut_3	Glut_4	Glut_4_5	5	Glut_4_astyanax_surface	Glut_4_5_astyanax_surface	Glut_4_Choy_surface	Glut_4_5_Choy_surface	Choy_surface
SFM5_ACACCAAAGATGTGGC-1	SFM5	480	334	astyanax_surface	male	28	29	29	Ependymal	Ependymal	Ependymal_0	0	Ependymal_astyanax_surface	Ependymal_0_astyanax_surface	Ependymal_Choy_surface	Ependymal_0_Choy_surface	Choy_surface
SFM5_ACACCAAAGTAGTGCG-1	SFM5	306	234	astyanax_surface	male	3	3	3	Progenitors_1	Progenitors_1	Progenitors_1_2	2	Progenitors_1_astyanax_surface	Progenitors_1_2_astyanax_surface	Progenitors_1_Choy_surface	Progenitors_1_2_Choy_surface	Choy_surface
SFM5_ACACCAAAGTTCGATC-1	SFM5	834	466	astyanax_surface	male	3	3	3	Progenitors_1	Progenitors_1	Progenitors_1_7	7	Progenitors_1_astyanax_surface	Progenitors_1_7_astyanax_surface	Progenitors_1_Choy_surface	Progenitors_1_7_Choy_surface	Choy_surface
SFM5_ACACCAAGTAACGTTC-1	SFM5	627	456	astyanax_surface	male	13	15	15	Galanin	Galanin	Galanin_2	2	Galanin_astyanax_surface	Galanin_2_astyanax_surface	Galanin_Choy_surface	Galanin_2_Choy_surface	Choy_surface
SFM5_ACACCAAGTACTTAGC-1	SFM5	376	316	astyanax_surface	male	15	16	16	GABA_2	GABA_1	GABA_1_2	2	GABA_1_astyanax_surface	GABA_1_2_astyanax_surface	GABA_1_Choy_surface	GABA_1_2_Choy_surface	Choy_surface
SFM5_ACACCAATCCAAATGC-1	SFM5	328	261	astyanax_surface	male	3	3	3	Progenitors_1	Progenitors_1	Progenitors_1_2	2	Progenitors_1_astyanax_surface	Progenitors_1_2_astyanax_surface	Progenitors_1_Choy_surface	Progenitors_1_2_Choy_surface	Choy_surface
SFM5_ACACCAATCCGCGGTA-1	SFM5	1427	927	astyanax_surface	male	8	7	7	Glut_2	Glut_3	Glut_3_3	3	Glut_3_astyanax_surface	Glut_3_3_astyanax_surface	Glut_3_Choy_surface	Glut_3_3_Choy_surface	Choy_surface
SFM5_ACACCCTAGGGTGTGT-1	SFM5	2833	1159	astyanax_surface	male	3	3	3	Progenitors_1	Progenitors_1	Progenitors_1_0	0	Progenitors_1_astyanax_surface	Progenitors_1_0_astyanax_surface	Progenitors_1_Choy_surface	Progenitors_1_0_Choy_surface	Choy_surface
SFM5_ACACCCTCAGCTGTGC-1	SFM5	845	558	astyanax_surface	male	13	15	15	Galanin	Galanin	Galanin_2	2	Galanin_astyanax_surface	Galanin_2_astyanax_surface	Galanin_Choy_surface	Galanin_2_Choy_surface	Choy_surface
SFM5_ACACCCTCATCACCCT-1	SFM5	2134	1079	astyanax_surface	male	28	29	29	Ependymal	Ependymal	Ependymal_0	0	Ependymal_astyanax_surface	Ependymal_0_astyanax_surface	Ependymal_Choy_surface	Ependymal_0_Choy_surface	Choy_surface
SFM5_ACACCCTGTAGCCTAT-1	SFM5	300	205	astyanax_surface	male	3	3	3	Progenitors_1	Progenitors_1	Progenitors_1_0	0	Progenitors_1_astyanax_surface	Progenitors_1_0_astyanax_surface	Progenitors_1_Choy_surface	Progenitors_1_0_Choy_surface	Choy_surface
SFM5_ACACCCTGTAGGAGTC-1	SFM5	1584	937	astyanax_surface	male	27	28	28	Mast_cells	Mast_cells	Mast_cells_1	1	Mast_cells_astyanax_surface	Mast_cells_1_astyanax_surface	Mast_cells_Choy_surface	Mast_cells_1_Choy_surface	Choy_surface
SFM5_ACACCCTGTCACAAGG-1	SFM5	515	412	astyanax_surface	male	15	16	16	GABA_2	GABA_1	GABA_1_4	4	GABA_1_astyanax_surface	GABA_1_4_astyanax_surface	GABA_1_Choy_surface	GABA_1_4_Choy_surface	Choy_surface
SFM5_ACACCCTGTGGTGTAG-1	SFM5	663	444	astyanax_surface	male	0	0	0	Glut_0	Glut_0	Glut_0_0	0	Glut_0_astyanax_surface	Glut_0_0_astyanax_surface	Glut_0_Choy_surface	Glut_0_0_Choy_surface	Choy_surface
SFM5_ACACCCTGTTCCATGA-1	SFM5	393	335	astyanax_surface	male	0	0	0	Glut_0	Glut_0	Glut_0_0	0	Glut_0_astyanax_surface	Glut_0_0_astyanax_surface	Glut_0_Choy_surface	Glut_0_0_Choy_surface	Choy_surface
SFM5_ACACCCTTCACCGGGT-1	SFM5	1521	956	astyanax_surface	male	13	15	15	Galanin	Galanin	Galanin_0	0	Galanin_astyanax_surface	Galanin_0_astyanax_surface	Galanin_Choy_surface	Galanin_0_Choy_surface	Choy_surface
SFM5_ACACCCTTCAGCGATT-1	SFM5	1083	805	astyanax_surface	male	22	23	23	GABA_5	GABA_5	GABA_5_0	0	GABA_5_astyanax_surface	GABA_5_0_astyanax_surface	GABA_5_Choy_surface	GABA_5_0_Choy_surface	Choy_surface
SFM5_ACACCCTTCAGCTCGG-1	SFM5	834	549	astyanax_surface	male	0	0	0	Glut_0	Glut_0	Glut_0_6	6	Glut_0_astyanax_surface	Glut_0_6_astyanax_surface	Glut_0_Choy_surface	Glut_0_6_Choy_surface	Choy_surface
SFM5_ACACCCTTCATAAAGG-1	SFM5	376	296	astyanax_surface	male	2	2	2	GABA_Prdx1_1	GABA_Prdx1_1	GABA_Prdx1_1_0	0	GABA_Prdx1_1_astyanax_surface	GABA_Prdx1_1_0_astyanax_surface	GABA_Prdx1_1_Choy_surface	GABA_Prdx1_1_0_Choy_surface	Choy_surface
SFM5_ACACCCTTCCAAGCCG-1	SFM5	4338	275	astyanax_surface	male	28	29	29	Ependymal	Ependymal	Ependymal_2	2	Ependymal_astyanax_surface	Ependymal_2_astyanax_surface	Ependymal_Choy_surface	Ependymal_2_Choy_surface	Choy_surface
SFM5_ACACCCTTCCTTAATC-1	SFM5	648	480	astyanax_surface	male	7	6	6	Glut_1	Glut_2	Glut_2_1	1	Glut_2_astyanax_surface	Glut_2_1_astyanax_surface	Glut_2_Choy_surface	Glut_2_1_Choy_surface	Choy_surface
SFM5_ACACCCTTCCTTGACC-1	SFM5	463	357	astyanax_surface	male	13	15	15	Galanin	Galanin	Galanin_0	0	Galanin_astyanax_surface	Galanin_0_astyanax_surface	Galanin_Choy_surface	Galanin_0_Choy_surface	Choy_surface
SFM5_ACACCGGAGCAGCGTA-1	SFM5	965	594	astyanax_surface	male	6	13	13	GABA_1	Glut_1	Glut_1_1	1	Glut_1_astyanax_surface	Glut_1_1_astyanax_surface	Glut_1_Choy_surface	Glut_1_1_Choy_surface	Choy_surface
SFM5_ACACCGGAGCGTTGCC-1	SFM5	666	303	astyanax_surface	male	4	4	4	Microglia	Microglia	Microglia_0	0	Microglia_astyanax_surface	Microglia_0_astyanax_surface	Microglia_Choy_surface	Microglia_0_Choy_surface	Choy_surface
SFM5_ACACCGGAGCTTATCG-1	SFM5	498	280	astyanax_surface	male	9	8	8	Macrophages	Macrophages	Macrophages_0	0	Macrophages_astyanax_surface	Macrophages_0_astyanax_surface	Macrophages_Choy_surface	Macrophages_0_Choy_surface	Choy_surface
SFM5_ACACCGGAGTCCCACG-1	SFM5	327	285	astyanax_surface	male	2	2	2	GABA_Prdx1_1	GABA_Prdx1_1	GABA_Prdx1_1_1	1	GABA_Prdx1_1_astyanax_surface	GABA_Prdx1_1_1_astyanax_surface	GABA_Prdx1_1_Choy_surface	GABA_Prdx1_1_1_Choy_surface	Choy_surface
SFM5_ACACCGGCAAGTCATC-1	SFM5	892	580	astyanax_surface	male	0	0	0	Glut_0	Glut_0	Glut_0_0	0	Glut_0_astyanax_surface	Glut_0_0_astyanax_surface	Glut_0_Choy_surface	Glut_0_0_Choy_surface	Choy_surface
SFM5_ACACCGGCAGGTGGAT-1	SFM5	506	328	astyanax_surface	male	9	8	8	Macrophages	Macrophages	Macrophages_4	4	Macrophages_astyanax_surface	Macrophages_4_astyanax_surface	Macrophages_Choy_surface	Macrophages_4_Choy_surface	Choy_surface
SFM5_ACACCGGCATCTGGTA-1	SFM5	633	500	astyanax_surface	male	24	25	25	GABA_1	GABA_6	GABA_6_0	0	GABA_6_astyanax_surface	GABA_6_0_astyanax_surface	GABA_6_Choy_surface	GABA_6_0_Choy_surface	Choy_surface
SFM5_ACACCGGGTACTCTCC-1	SFM5	437	340	astyanax_surface	male	2	2	2	GABA_Prdx1_1	GABA_Prdx1_1	GABA_Prdx1_1_1	1	GABA_Prdx1_1_astyanax_surface	GABA_Prdx1_1_1_astyanax_surface	GABA_Prdx1_1_Choy_surface	GABA_Prdx1_1_1_Choy_surface	Choy_surface
SFM5_ACACCGGGTGGTGTAG-1	SFM5	384	304	astyanax_surface	male	0	0	0	Glut_0	Glut_0	Glut_0_5	5	Glut_0_astyanax_surface	Glut_0_5_astyanax_surface	Glut_0_Choy_surface	Glut_0_5_Choy_surface	Choy_surface
SFM5_ACACCGGTCAAGAAGT-1	SFM5	453	340	astyanax_surface	male	2	2	2	GABA_Prdx1_1	GABA_Prdx1_1	GABA_Prdx1_1_1	1	GABA_Prdx1_1_astyanax_surface	GABA_Prdx1_1_1_astyanax_surface	GABA_Prdx1_1_Choy_surface	GABA_Prdx1_1_1_Choy_surface	Choy_surface
SFM5_ACACCGGTCCTATTCA-1	SFM5	784	533	astyanax_surface	male	11	12	12	Glut_3	Glut_4	Glut_4_1	1	Glut_4_astyanax_surface	Glut_4_1_astyanax_surface	Glut_4_Choy_surface	Glut_4_1_Choy_surface	Choy_surface
SFM5_ACACCGGTCGCCTGAG-1	SFM5	451	324	astyanax_surface	male	13	15	15	Galanin	Galanin	Galanin_1	1	Galanin_astyanax_surface	Galanin_1_astyanax_surface	Galanin_Choy_surface	Galanin_1_Choy_surface	Choy_surface
SFM5_ACACTGAAGATACACA-1	SFM5	494	336	astyanax_surface	male	0	0	0	Glut_0	Glut_0	Glut_0_0	0	Glut_0_astyanax_surface	Glut_0_0_astyanax_surface	Glut_0_Choy_surface	Glut_0_0_Choy_surface	Choy_surface
SFM5_ACACTGAAGCACCGCT-1	SFM5	1052	690	astyanax_surface	male	12	11	11	Oligodendrocytes_1	Oligodendrocytes_1	Oligodendrocytes_1_3	3	Oligodendrocytes_1_astyanax_surface	Oligodendrocytes_1_3_astyanax_surface	Oligodendrocytes_1_Choy_surface	Oligodendrocytes_1_3_Choy_surface	Choy_surface
SFM5_ACACTGAAGCAGACTG-1	SFM5	528	387	astyanax_surface	male	32	33	33	Otpa/b_3	GABA_9	GABA_9_0	0	GABA_9_astyanax_surface	GABA_9_0_astyanax_surface	GABA_9_Choy_surface	GABA_9_0_Choy_surface	Choy_surface
SFM5_ACACTGAAGTACGATA-1	SFM5	414	342	astyanax_surface	male	22	23	23	GABA_5	GABA_5	GABA_5_0	0	GABA_5_astyanax_surface	GABA_5_0_astyanax_surface	GABA_5_Choy_surface	GABA_5_0_Choy_surface	Choy_surface
SFM5_ACACTGACATAGTAAG-1	SFM5	347	261	astyanax_surface	male	0	0	0	Glut_0	Glut_0	Glut_0_0	0	Glut_0_astyanax_surface	Glut_0_0_astyanax_surface	Glut_0_Choy_surface	Glut_0_0_Choy_surface	Choy_surface
SFM5_ACACTGACATCCGGGT-1	SFM5	662	401	astyanax_surface	male	16	17	17	GABA_3	GABA_2	GABA_2_1	1	GABA_2_astyanax_surface	GABA_2_1_astyanax_surface	GABA_2_Choy_surface	GABA_2_1_Choy_surface	Choy_surface
SFM5_ACACTGAGTTCTGAAC-1	SFM5	354	217	astyanax_surface	male	27	28	28	Mast_cells	Mast_cells	Mast_cells_0	0	Mast_cells_astyanax_surface	Mast_cells_0_astyanax_surface	Mast_cells_Choy_surface	Mast_cells_0_Choy_surface	Choy_surface
SFM5_ACACTGATCTAACTTC-1	SFM5	1599	891	astyanax_surface	male	23	24	24	OPCs	OPCs	OPCs_2	2	OPCs_astyanax_surface	OPCs_2_astyanax_surface	OPCs_Choy_surface	OPCs_2_Choy_surface	Choy_surface
SFM5_ACAGCCGAGGCGCTCT-1	SFM5	659	495	astyanax_surface	male	7	6	6	Glut_1	Glut_2	Glut_2_5	5	Glut_2_astyanax_surface	Glut_2_5_astyanax_surface	Glut_2_Choy_surface	Glut_2_5_Choy_surface	Choy_surface
SFM5_ACAGCCGCACTGAAGG-1	SFM5	307	251	astyanax_surface	male	7	6	6	Glut_1	Glut_2	Glut_2_0	0	Glut_2_astyanax_surface	Glut_2_0_astyanax_surface	Glut_2_Choy_surface	Glut_2_0_Choy_surface	Choy_surface
SFM5_ACAGCCGCATGGTCAT-1	SFM5	519	396	astyanax_surface	male	1	1	1	GABA_0	GABA_0	GABA_0_4	4	GABA_0_astyanax_surface	GABA_0_4_astyanax_surface	GABA_0_Choy_surface	GABA_0_4_Choy_surface	Choy_surface
SFM5_ACAGCCGCATTTGCCC-1	SFM5	416	333	astyanax_surface	male	6	13	13	GABA_1	Glut_1	Glut_1_5	5	Glut_1_astyanax_surface	Glut_1_5_astyanax_surface	Glut_1_Choy_surface	Glut_1_5_Choy_surface	Choy_surface
SFM5_ACAGCCGTCATGTGGT-1	SFM5	436	325	astyanax_surface	male	2	2	2	GABA_Prdx1_1	GABA_Prdx1_1	GABA_Prdx1_1_0	0	GABA_Prdx1_1_astyanax_surface	GABA_Prdx1_1_0_astyanax_surface	GABA_Prdx1_1_Choy_surface	GABA_Prdx1_1_0_Choy_surface	Choy_surface
SFM5_ACAGCCGTCGGTTCGG-1	SFM5	363	258	astyanax_surface	male	12	11	11	Oligodendrocytes_1	Oligodendrocytes_1	Oligodendrocytes_1_0	0	Oligodendrocytes_1_astyanax_surface	Oligodendrocytes_1_0_astyanax_surface	Oligodendrocytes_1_Choy_surface	Oligodendrocytes_1_0_Choy_surface	Choy_surface
SFM5_ACAGCCGTCTTGACGA-1	SFM5	323	259	astyanax_surface	male	8	7	7	Glut_2	Glut_3	Glut_3_1	1	Glut_3_astyanax_surface	Glut_3_1_astyanax_surface	Glut_3_Choy_surface	Glut_3_1_Choy_surface	Choy_surface
SFM5_ACAGCTAAGGGAACGG-1	SFM5	560	386	astyanax_surface	male	3	3	3	Progenitors_1	Progenitors_1	Progenitors_1_3	3	Progenitors_1_astyanax_surface	Progenitors_1_3_astyanax_surface	Progenitors_1_Choy_surface	Progenitors_1_3_Choy_surface	Choy_surface
SFM5_ACAGCTAAGTCAATAG-1	SFM5	1724	1058	astyanax_surface	male	7	6	6	Glut_1	Glut_2	Glut_2_5	5	Glut_2_astyanax_surface	Glut_2_5_astyanax_surface	Glut_2_Choy_surface	Glut_2_5_Choy_surface	Choy_surface
SFM5_ACAGCTAAGTGTGAAT-1	SFM5	1357	735	astyanax_surface	male	3	3	3	Progenitors_1	Progenitors_1	Progenitors_1_1	1	Progenitors_1_astyanax_surface	Progenitors_1_1_astyanax_surface	Progenitors_1_Choy_surface	Progenitors_1_1_Choy_surface	Choy_surface
SFM5_ACAGCTACATCGGAAG-1	SFM5	837	613	astyanax_surface	male	23	24	24	OPCs	OPCs	OPCs_1	1	OPCs_astyanax_surface	OPCs_1_astyanax_surface	OPCs_Choy_surface	OPCs_1_Choy_surface	Choy_surface
SFM5_ACAGCTACATGCCCGA-1	SFM5	2525	1381	astyanax_surface	male	13	15	15	Galanin	Galanin	Galanin_0	0	Galanin_astyanax_surface	Galanin_0_astyanax_surface	Galanin_Choy_surface	Galanin_0_Choy_surface	Choy_surface
SFM5_ACAGCTAGTATCAGTC-1	SFM5	388	282	astyanax_surface	male	0	0	0	Glut_0	Glut_0	Glut_0_2	2	Glut_0_astyanax_surface	Glut_0_2_astyanax_surface	Glut_0_Choy_surface	Glut_0_2_Choy_surface	Choy_surface
SFM5_ACAGCTAGTCGGATCC-1	SFM5	1203	756	astyanax_surface	male	0	0	0	Glut_0	Glut_0	Glut_0_6	6	Glut_0_astyanax_surface	Glut_0_6_astyanax_surface	Glut_0_Choy_surface	Glut_0_6_Choy_surface	Choy_surface
SFM5_ACAGCTAGTCGTCTTC-1	SFM5	1249	783	astyanax_surface	male	0	9	9	Glut_0	Glut_0	Glut_0_2	2	Glut_0_astyanax_surface	Glut_0_2_astyanax_surface	Glut_0_Choy_surface	Glut_0_2_Choy_surface	Choy_surface
SFM5_ACAGCTATCACATACG-1	SFM5	567	433	astyanax_surface	male	17	18	18	Glut_4	GABA_3	GABA_3_0	0	GABA_3_astyanax_surface	GABA_3_0_astyanax_surface	GABA_3_Choy_surface	GABA_3_0_Choy_surface	Choy_surface
SFM5_ACAGCTATCCAAGTAC-1	SFM5	1161	738	astyanax_surface	male	6	13	13	GABA_1	Glut_1	Glut_1_1	1	Glut_1_astyanax_surface	Glut_1_1_astyanax_surface	Glut_1_Choy_surface	Glut_1_1_Choy_surface	Choy_surface
SFM5_ACATACGAGCACACAG-1	SFM5	1067	676	astyanax_surface	male	0	0	0	Glut_0	Glut_0	Glut_0_0	0	Glut_0_astyanax_surface	Glut_0_0_astyanax_surface	Glut_0_Choy_surface	Glut_0_0_Choy_surface	Choy_surface
SFM5_ACATACGAGGATCGCA-1	SFM5	307	218	astyanax_surface	male	2	2	2	GABA_Prdx1_1	GABA_Prdx1_1	GABA_Prdx1_1_2	2	GABA_Prdx1_1_astyanax_surface	GABA_Prdx1_1_2_astyanax_surface	GABA_Prdx1_1_Choy_surface	GABA_Prdx1_1_2_Choy_surface	Choy_surface
SFM5_ACATACGAGGTGTGGT-1	SFM5	338	223	astyanax_surface	male	9	8	8	Macrophages	Macrophages	Macrophages_1	1	Macrophages_astyanax_surface	Macrophages_1_astyanax_surface	Macrophages_Choy_surface	Macrophages_1_Choy_surface	Choy_surface
SFM5_ACATACGCAAGTCTGT-1	SFM5	314	206	astyanax_surface	male	3	3	3	Progenitors_1	Progenitors_1	Progenitors_1_0	0	Progenitors_1_astyanax_surface	Progenitors_1_0_astyanax_surface	Progenitors_1_Choy_surface	Progenitors_1_0_Choy_surface	Choy_surface
SFM5_ACATACGCACATGTGT-1	SFM5	2585	1271	astyanax_surface	male	20	22	22	Otpa/b_2	Otpa/b_2	Otpa/b_2_0	0	Otpa/b_2_astyanax_surface	Otpa/b_2_0_astyanax_surface	Otpa/b_2_Choy_surface	Otpa/b_2_0_Choy_surface	Choy_surface
SFM5_ACATACGGTACCGTTA-1	SFM5	1115	681	astyanax_surface	male	0	0	0	Glut_0	Glut_0	Glut_0_6	6	Glut_0_astyanax_surface	Glut_0_6_astyanax_surface	Glut_0_Choy_surface	Glut_0_6_Choy_surface	Choy_surface
SFM5_ACATACGGTCCAGTAT-1	SFM5	829	589	astyanax_surface	male	0	0	0	Glut_0	Glut_0	Glut_0_2	2	Glut_0_astyanax_surface	Glut_0_2_astyanax_surface	Glut_0_Choy_surface	Glut_0_2_Choy_surface	Choy_surface
SFM5_ACATACGGTCGGCATC-1	SFM5	911	604	astyanax_surface	male	6	13	13	GABA_1	Glut_1	Glut_1_1	1	Glut_1_astyanax_surface	Glut_1_1_astyanax_surface	Glut_1_Choy_surface	Glut_1_1_Choy_surface	Choy_surface
SFM5_ACATACGTCATCGATG-1	SFM5	823	416	astyanax_surface	male	12	11	11	Oligodendrocytes_1	Oligodendrocytes_1	Oligodendrocytes_1_0	0	Oligodendrocytes_1_astyanax_surface	Oligodendrocytes_1_0_astyanax_surface	Oligodendrocytes_1_Choy_surface	Oligodendrocytes_1_0_Choy_surface	Choy_surface
SFM5_ACATACGTCGTGGTCG-1	SFM5	574	467	astyanax_surface	male	17	18	18	Glut_4	GABA_3	GABA_3_1	1	GABA_3_astyanax_surface	GABA_3_1_astyanax_surface	GABA_3_Choy_surface	GABA_3_1_Choy_surface	Choy_surface
SFM5_ACATCAGAGAGCCTAG-1	SFM5	677	464	astyanax_surface	male	6	13	13	GABA_1	Glut_1	Glut_1_1	1	Glut_1_astyanax_surface	Glut_1_1_astyanax_surface	Glut_1_Choy_surface	Glut_1_1_Choy_surface	Choy_surface
SFM5_ACATCAGAGATGCCTT-1	SFM5	2221	1102	astyanax_surface	male	20	22	22	Otpa/b_2	Otpa/b_2	Otpa/b_2_0	0	Otpa/b_2_astyanax_surface	Otpa/b_2_0_astyanax_surface	Otpa/b_2_Choy_surface	Otpa/b_2_0_Choy_surface	Choy_surface
SFM5_ACATCAGAGGCGTACA-1	SFM5	1250	819	astyanax_surface	male	6	19	19	GABA_1	Glut_1	Glut_1_3	3	Glut_1_astyanax_surface	Glut_1_3_astyanax_surface	Glut_1_Choy_surface	Glut_1_3_Choy_surface	Choy_surface
SFM5_ACATCAGAGTCCATAC-1	SFM5	944	649	astyanax_surface	male	2	2	2	GABA_Prdx1_1	GABA_Prdx1_1	GABA_Prdx1_1_0	0	GABA_Prdx1_1_astyanax_surface	GABA_Prdx1_1_0_astyanax_surface	GABA_Prdx1_1_Choy_surface	GABA_Prdx1_1_0_Choy_surface	Choy_surface
SFM5_ACATCAGCATGAACCT-1	SFM5	1173	724	astyanax_surface	male	6	13	13	GABA_1	Glut_1	Glut_1_1	1	Glut_1_astyanax_surface	Glut_1_1_astyanax_surface	Glut_1_Choy_surface	Glut_1_1_Choy_surface	Choy_surface
SFM5_ACATCAGGTCCCTTGT-1	SFM5	338	253	astyanax_surface	male	24	25	25	GABA_1	GABA_6	GABA_6_1	1	GABA_6_astyanax_surface	GABA_6_1_astyanax_surface	GABA_6_Choy_surface	GABA_6_1_Choy_surface	Choy_surface
SFM5_ACATCAGGTTCACCTC-1	SFM5	521	416	astyanax_surface	male	1	1	1	GABA_0	GABA_0	GABA_0_0	0	GABA_0_astyanax_surface	GABA_0_0_astyanax_surface	GABA_0_Choy_surface	GABA_0_0_Choy_surface	Choy_surface
SFM5_ACATCAGGTTTGTGTG-1	SFM5	844	597	astyanax_surface	male	8	7	7	Glut_2	Glut_3	Glut_3_0	0	Glut_3_astyanax_surface	Glut_3_0_astyanax_surface	Glut_3_Choy_surface	Glut_3_0_Choy_surface	Choy_surface
SFM5_ACATCAGTCCTATGTT-1	SFM5	1379	958	astyanax_surface	male	1	1	1	GABA_0	GABA_0	GABA_0_1	1	GABA_0_astyanax_surface	GABA_0_1_astyanax_surface	GABA_0_Choy_surface	GABA_0_1_Choy_surface	Choy_surface
SFM5_ACATCAGTCGCGTTTC-1	SFM5	1221	751	astyanax_surface	male	19	21	21	Ciliated/Ventricular	Ciliated/Ventricular	Ciliated/Ventricular_3	3	Ciliated/Ventricular_astyanax_surface	Ciliated/Ventricular_3_astyanax_surface	Ciliated/Ventricular_Choy_surface	Ciliated/Ventricular_3_Choy_surface	Choy_surface
SFM5_ACATCAGTCGGTTAAC-1	SFM5	692	471	astyanax_surface	male	6	13	13	GABA_1	Glut_1	Glut_1_2	2	Glut_1_astyanax_surface	Glut_1_2_astyanax_surface	Glut_1_Choy_surface	Glut_1_2_Choy_surface	Choy_surface
SFM5_ACATCAGTCGTGGACC-1	SFM5	1541	927	astyanax_surface	male	6	13	13	GABA_1	Glut_1	Glut_1_1	1	Glut_1_astyanax_surface	Glut_1_1_astyanax_surface	Glut_1_Choy_surface	Glut_1_1_Choy_surface	Choy_surface
SFM5_ACATCAGTCTCTGAGA-1	SFM5	386	221	astyanax_surface	male	9	8	8	Macrophages	Macrophages	Macrophages_0	0	Macrophages_astyanax_surface	Macrophages_0_astyanax_surface	Macrophages_Choy_surface	Macrophages_0_Choy_surface	Choy_surface
SFM5_ACATGGTAGAGACGAA-1	SFM5	325	204	astyanax_surface	male	9	8	8	Macrophages	Macrophages	Macrophages_1	1	Macrophages_astyanax_surface	Macrophages_1_astyanax_surface	Macrophages_Choy_surface	Macrophages_1_Choy_surface	Choy_surface
SFM5_ACATGGTAGGCTCATT-1	SFM5	797	541	astyanax_surface	male	0	0	0	Glut_0	Glut_0	Glut_0_1	1	Glut_0_astyanax_surface	Glut_0_1_astyanax_surface	Glut_0_Choy_surface	Glut_0_1_Choy_surface	Choy_surface
SFM5_ACATGGTAGGGATCTG-1	SFM5	658	466	astyanax_surface	male	14	14	14	Otpa/b_1	Otpa/b_1	Otpa/b_1_1	1	Otpa/b_1_astyanax_surface	Otpa/b_1_1_astyanax_surface	Otpa/b_1_Choy_surface	Otpa/b_1_1_Choy_surface	Choy_surface
SFM5_ACATGGTCACCAGGCT-1	SFM5	675	467	astyanax_surface	male	15	16	16	GABA_2	GABA_1	GABA_1_1	1	GABA_1_astyanax_surface	GABA_1_1_astyanax_surface	GABA_1_Choy_surface	GABA_1_1_Choy_surface	Choy_surface
SFM5_ACATGGTCATTATCTC-1	SFM5	917	570	astyanax_surface	male	19	21	21	Ciliated/Ventricular	Ciliated/Ventricular	Ciliated/Ventricular_0	0	Ciliated/Ventricular_astyanax_surface	Ciliated/Ventricular_0_astyanax_surface	Ciliated/Ventricular_Choy_surface	Ciliated/Ventricular_0_Choy_surface	Choy_surface
SFM5_ACATGGTGTCTGCAAT-1	SFM5	311	270	astyanax_surface	male	13	15	15	Galanin	Galanin	Galanin_2	2	Galanin_astyanax_surface	Galanin_2_astyanax_surface	Galanin_Choy_surface	Galanin_2_Choy_surface	Choy_surface
SFM5_ACATGGTGTTTGTGTG-1	SFM5	965	699	astyanax_surface	male	17	18	18	Glut_4	GABA_3	GABA_3_1	1	GABA_3_astyanax_surface	GABA_3_1_astyanax_surface	GABA_3_Choy_surface	GABA_3_1_Choy_surface	Choy_surface
SFM5_ACATGGTTCACCCGAG-1	SFM5	651	357	astyanax_surface	male	12	11	11	Oligodendrocytes_1	Oligodendrocytes_1	Oligodendrocytes_1_0	0	Oligodendrocytes_1_astyanax_surface	Oligodendrocytes_1_0_astyanax_surface	Oligodendrocytes_1_Choy_surface	Oligodendrocytes_1_0_Choy_surface	Choy_surface
SFM5_ACATGGTTCGATCCCT-1	SFM5	958	677	astyanax_surface	male	0	0	0	Glut_0	Glut_0	Glut_0_0	0	Glut_0_astyanax_surface	Glut_0_0_astyanax_surface	Glut_0_Choy_surface	Glut_0_0_Choy_surface	Choy_surface
SFM5_ACATGGTTCTAACTCT-1	SFM5	783	536	astyanax_surface	male	2	2	2	GABA_Prdx1_1	GABA_Prdx1_1	GABA_Prdx1_1_0	0	GABA_Prdx1_1_astyanax_surface	GABA_Prdx1_1_0_astyanax_surface	GABA_Prdx1_1_Choy_surface	GABA_Prdx1_1_0_Choy_surface	Choy_surface
SFM5_ACATGGTTCTTGCCGT-1	SFM5	332	252	astyanax_surface	male	2	2	2	GABA_Prdx1_1	GABA_Prdx1_1	GABA_Prdx1_1_2	2	GABA_Prdx1_1_astyanax_surface	GABA_Prdx1_1_2_astyanax_surface	GABA_Prdx1_1_Choy_surface	GABA_Prdx1_1_2_Choy_surface	Choy_surface
SFM5_ACCAGTAAGCTAGTGG-1	SFM5	730	509	astyanax_surface	male	25	26	26	GABA_6	GABA_7	GABA_7_0	0	GABA_7_astyanax_surface	GABA_7_0_astyanax_surface	GABA_7_Choy_surface	GABA_7_0_Choy_surface	Choy_surface
SFM5_ACCAGTACAAGGGTCA-1	SFM5	578	441	astyanax_surface	male	15	16	16	GABA_2	GABA_1	GABA_1_4	4	GABA_1_astyanax_surface	GABA_1_4_astyanax_surface	GABA_1_Choy_surface	GABA_1_4_Choy_surface	Choy_surface
SFM5_ACCAGTACAAGTCTGT-1	SFM5	335	265	astyanax_surface	male	0	0	0	Glut_0	Glut_0	Glut_0_0	0	Glut_0_astyanax_surface	Glut_0_0_astyanax_surface	Glut_0_Choy_surface	Glut_0_0_Choy_surface	Choy_surface
SFM5_ACCAGTACAGACGCCT-1	SFM5	1467	937	astyanax_surface	male	17	18	18	Glut_4	GABA_3	GABA_3_0	0	GABA_3_astyanax_surface	GABA_3_0_astyanax_surface	GABA_3_Choy_surface	GABA_3_0_Choy_surface	Choy_surface
SFM5_ACCAGTACAGGAATCG-1	SFM5	352	252	astyanax_surface	male	3	3	3	Progenitors_1	Progenitors_1	Progenitors_1_3	3	Progenitors_1_astyanax_surface	Progenitors_1_3_astyanax_surface	Progenitors_1_Choy_surface	Progenitors_1_3_Choy_surface	Choy_surface
SFM5_ACCAGTACATCGGAAG-1	SFM5	1346	885	astyanax_surface	male	0	0	0	Glut_0	Glut_0	Glut_0_3	3	Glut_0_astyanax_surface	Glut_0_3_astyanax_surface	Glut_0_Choy_surface	Glut_0_3_Choy_surface	Choy_surface
SFM5_ACCAGTACATGCCACG-1	SFM5	1155	765	astyanax_surface	male	16	17	17	GABA_3	GABA_2	GABA_2_1	1	GABA_2_astyanax_surface	GABA_2_1_astyanax_surface	GABA_2_Choy_surface	GABA_2_1_Choy_surface	Choy_surface
SFM5_ACCAGTATCAGCAACT-1	SFM5	848	557	astyanax_surface	male	0	0	0	Glut_0	Glut_0	Glut_0_0	0	Glut_0_astyanax_surface	Glut_0_0_astyanax_surface	Glut_0_Choy_surface	Glut_0_0_Choy_surface	Choy_surface
SFM5_ACCAGTATCGCTTAGA-1	SFM5	341	289	astyanax_surface	male	0	9	9	Glut_0	Glut_0	Glut_0_3	3	Glut_0_astyanax_surface	Glut_0_3_astyanax_surface	Glut_0_Choy_surface	Glut_0_3_Choy_surface	Choy_surface
SFM5_ACCCACTAGACCCACC-1	SFM5	440	320	astyanax_surface	male	6	13	13	GABA_1	Glut_1	Glut_1_5	5	Glut_1_astyanax_surface	Glut_1_5_astyanax_surface	Glut_1_Choy_surface	Glut_1_5_Choy_surface	Choy_surface
SFM5_ACCCACTCATTTCACT-1	SFM5	508	310	astyanax_surface	male	12	11	11	Oligodendrocytes_1	Oligodendrocytes_1	Oligodendrocytes_1_0	0	Oligodendrocytes_1_astyanax_surface	Oligodendrocytes_1_0_astyanax_surface	Oligodendrocytes_1_Choy_surface	Oligodendrocytes_1_0_Choy_surface	Choy_surface
SFM5_ACCCACTTCACAAACC-1	SFM5	622	402	astyanax_surface	male	6	13	13	GABA_1	Glut_1	Glut_1_5	5	Glut_1_astyanax_surface	Glut_1_5_astyanax_surface	Glut_1_Choy_surface	Glut_1_5_Choy_surface	Choy_surface
SFM5_ACCCACTTCAGTTCGA-1	SFM5	747	531	astyanax_surface	male	0	0	0	Glut_0	Glut_0	Glut_0_0	0	Glut_0_astyanax_surface	Glut_0_0_astyanax_surface	Glut_0_Choy_surface	Glut_0_0_Choy_surface	Choy_surface
SFM5_ACCCACTTCCATGAGT-1	SFM5	715	485	astyanax_surface	male	6	13	13	GABA_1	Glut_1	Glut_1_1	1	Glut_1_astyanax_surface	Glut_1_1_astyanax_surface	Glut_1_Choy_surface	Glut_1_1_Choy_surface	Choy_surface
SFM5_ACCCACTTCGGAATCT-1	SFM5	376	326	astyanax_surface	male	7	6	6	Glut_1	Glut_2	Glut_2_1	1	Glut_2_astyanax_surface	Glut_2_1_astyanax_surface	Glut_2_Choy_surface	Glut_2_1_Choy_surface	Choy_surface
SFM5_ACCCACTTCTTAGCCC-1	SFM5	416	319	astyanax_surface	male	8	7	7	Glut_2	Glut_3	Glut_3_2	2	Glut_3_astyanax_surface	Glut_3_2_astyanax_surface	Glut_3_Choy_surface	Glut_3_2_Choy_surface	Choy_surface
SFM5_ACCGTAAAGCTACCGC-1	SFM5	335	255	astyanax_surface	male	0	0	0	Glut_0	Glut_0	Glut_0_0	0	Glut_0_astyanax_surface	Glut_0_0_astyanax_surface	Glut_0_Choy_surface	Glut_0_0_Choy_surface	Choy_surface
SFM5_ACCGTAAAGTTACGGG-1	SFM5	707	473	astyanax_surface	male	17	18	18	Glut_4	GABA_3	GABA_3_0	0	GABA_3_astyanax_surface	GABA_3_0_astyanax_surface	GABA_3_Choy_surface	GABA_3_0_Choy_surface	Choy_surface
SFM5_ACCGTAACAGGGTATG-1	SFM5	1106	809	astyanax_surface	male	7	6	6	Glut_1	Glut_2	Glut_2_0	0	Glut_2_astyanax_surface	Glut_2_0_astyanax_surface	Glut_2_Choy_surface	Glut_2_0_Choy_surface	Choy_surface
SFM5_ACCGTAAGTTGTTTGG-1	SFM5	695	452	astyanax_surface	male	13	15	15	Galanin	Galanin	Galanin_2	2	Galanin_astyanax_surface	Galanin_2_astyanax_surface	Galanin_Choy_surface	Galanin_2_Choy_surface	Choy_surface
SFM5_ACCGTAATCAGGTAAA-1	SFM5	711	491	astyanax_surface	male	0	0	0	Glut_0	Glut_0	Glut_0_0	0	Glut_0_astyanax_surface	Glut_0_0_astyanax_surface	Glut_0_Choy_surface	Glut_0_0_Choy_surface	Choy_surface
SFM5_ACCGTAATCATCACCC-1	SFM5	784	546	astyanax_surface	male	17	18	18	Glut_4	GABA_3	GABA_3_0	0	GABA_3_astyanax_surface	GABA_3_0_astyanax_surface	GABA_3_Choy_surface	GABA_3_0_Choy_surface	Choy_surface
SFM5_ACCTTTAAGACATAAC-1	SFM5	1484	934	astyanax_surface	male	0	0	0	Glut_0	Glut_0	Glut_0_0	0	Glut_0_astyanax_surface	Glut_0_0_astyanax_surface	Glut_0_Choy_surface	Glut_0_0_Choy_surface	Choy_surface
SFM5_ACCTTTAAGATGCCAG-1	SFM5	1669	1024	astyanax_surface	male	15	16	16	GABA_2	GABA_1	GABA_1_1	1	GABA_1_astyanax_surface	GABA_1_1_astyanax_surface	GABA_1_Choy_surface	GABA_1_1_Choy_surface	Choy_surface
SFM5_ACCTTTACATTTGCTT-1	SFM5	736	374	astyanax_surface	male	9	8	8	Macrophages	Macrophages	Macrophages_1	1	Macrophages_astyanax_surface	Macrophages_1_astyanax_surface	Macrophages_Choy_surface	Macrophages_1_Choy_surface	Choy_surface
SFM5_ACCTTTAGTCAAAGCG-1	SFM5	905	474	astyanax_surface	male	3	3	3	Progenitors_1	Progenitors_1	Progenitors_1_5	5	Progenitors_1_astyanax_surface	Progenitors_1_5_astyanax_surface	Progenitors_1_Choy_surface	Progenitors_1_5_Choy_surface	Choy_surface
SFM5_ACCTTTAGTTGCCTCT-1	SFM5	1749	1007	astyanax_surface	male	0	0	0	Glut_0	Glut_0	Glut_0_0	0	Glut_0_astyanax_surface	Glut_0_0_astyanax_surface	Glut_0_Choy_surface	Glut_0_0_Choy_surface	Choy_surface
SFM5_ACCTTTATCTTAGCCC-1	SFM5	1849	832	astyanax_surface	male	20	22	22	Otpa/b_2	Otpa/b_2	Otpa/b_2_2	2	Otpa/b_2_astyanax_surface	Otpa/b_2_2_astyanax_surface	Otpa/b_2_Choy_surface	Otpa/b_2_2_Choy_surface	Choy_surface
SFM5_ACCTTTATCTTTACAC-1	SFM5	311	256	astyanax_surface	male	2	2	2	GABA_Prdx1_1	GABA_Prdx1_1	GABA_Prdx1_1_1	1	GABA_Prdx1_1_astyanax_surface	GABA_Prdx1_1_1_astyanax_surface	GABA_Prdx1_1_Choy_surface	GABA_Prdx1_1_1_Choy_surface	Choy_surface
SFM5_ACGAGCCCAAATCCGT-1	SFM5	633	481	astyanax_surface	male	11	12	12	Glut_3	Glut_4	Glut_4_3	3	Glut_4_astyanax_surface	Glut_4_3_astyanax_surface	Glut_4_Choy_surface	Glut_4_3_Choy_surface	Choy_surface
SFM5_ACGAGCCCAATAGCGG-1	SFM5	316	201	astyanax_surface	male	28	29	29	Ependymal	Ependymal	Ependymal_1	1	Ependymal_astyanax_surface	Ependymal_1_astyanax_surface	Ependymal_Choy_surface	Ependymal_1_Choy_surface	Choy_surface
SFM5_ACGAGCCCACAACTGT-1	SFM5	629	451	astyanax_surface	male	23	24	24	OPCs	OPCs	OPCs_1	1	OPCs_astyanax_surface	OPCs_1_astyanax_surface	OPCs_Choy_surface	OPCs_1_Choy_surface	Choy_surface
SFM5_ACGAGCCGTCGTCTTC-1	SFM5	1351	832	astyanax_surface	male	0	0	0	Glut_0	Glut_0	Glut_0_0	0	Glut_0_astyanax_surface	Glut_0_0_astyanax_surface	Glut_0_Choy_surface	Glut_0_0_Choy_surface	Choy_surface
SFM5_ACGAGCCGTGGTACAG-1	SFM5	1370	892	astyanax_surface	male	7	6	6	Glut_1	Glut_2	Glut_2_0	0	Glut_2_astyanax_surface	Glut_2_0_astyanax_surface	Glut_2_Choy_surface	Glut_2_0_Choy_surface	Choy_surface
SFM5_ACGAGCCGTTCACCTC-1	SFM5	471	369	astyanax_surface	male	8	7	7	Glut_2	Glut_3	Glut_3_1	1	Glut_3_astyanax_surface	Glut_3_1_astyanax_surface	Glut_3_Choy_surface	Glut_3_1_Choy_surface	Choy_surface
SFM5_ACGAGCCTCAATACCG-1	SFM5	454	362	astyanax_surface	male	8	7	7	Glut_2	Glut_3	Glut_3_0	0	Glut_3_astyanax_surface	Glut_3_0_astyanax_surface	Glut_3_Choy_surface	Glut_3_0_Choy_surface	Choy_surface
SFM5_ACGAGGAAGCCTTGAT-1	SFM5	407	319	astyanax_surface	male	2	2	2	GABA_Prdx1_1	GABA_Prdx1_1	GABA_Prdx1_1_0	0	GABA_Prdx1_1_astyanax_surface	GABA_Prdx1_1_0_astyanax_surface	GABA_Prdx1_1_Choy_surface	GABA_Prdx1_1_0_Choy_surface	Choy_surface
SFM5_ACGAGGAAGGAGCGTT-1	SFM5	1251	706	astyanax_surface	male	19	21	21	Ciliated/Ventricular	Ciliated/Ventricular	Ciliated/Ventricular_0	0	Ciliated/Ventricular_astyanax_surface	Ciliated/Ventricular_0_astyanax_surface	Ciliated/Ventricular_Choy_surface	Ciliated/Ventricular_0_Choy_surface	Choy_surface
SFM5_ACGAGGAAGGCATGTG-1	SFM5	922	560	astyanax_surface	male	13	15	15	Galanin	Galanin	Galanin_2	2	Galanin_astyanax_surface	Galanin_2_astyanax_surface	Galanin_Choy_surface	Galanin_2_Choy_surface	Choy_surface
SFM5_ACGAGGAAGGTAAACT-1	SFM5	948	634	astyanax_surface	male	6	13	13	GABA_1	Glut_1	Glut_1_2	2	Glut_1_astyanax_surface	Glut_1_2_astyanax_surface	Glut_1_Choy_surface	Glut_1_2_Choy_surface	Choy_surface
SFM5_ACGAGGAGTTCTGTTT-1	SFM5	789	463	astyanax_surface	male	3	3	3	Progenitors_1	Progenitors_1	Progenitors_1_2	2	Progenitors_1_astyanax_surface	Progenitors_1_2_astyanax_surface	Progenitors_1_Choy_surface	Progenitors_1_2_Choy_surface	Choy_surface
SFM5_ACGAGGAGTTGATTGC-1	SFM5	554	335	astyanax_surface	male	4	4	4	Microglia	Microglia	Microglia_0	0	Microglia_astyanax_surface	Microglia_0_astyanax_surface	Microglia_Choy_surface	Microglia_0_Choy_surface	Choy_surface
SFM5_ACGAGGATCGCTTGTC-1	SFM5	1078	662	astyanax_surface	male	11	12	12	Glut_3	Glut_4	Glut_4_1	1	Glut_4_astyanax_surface	Glut_4_1_astyanax_surface	Glut_4_Choy_surface	Glut_4_1_Choy_surface	Choy_surface
SFM5_ACGAGGATCGGTGTCG-1	SFM5	1804	1113	astyanax_surface	male	8	7	7	Glut_2	Glut_3	Glut_3_3	3	Glut_3_astyanax_surface	Glut_3_3_astyanax_surface	Glut_3_Choy_surface	Glut_3_3_Choy_surface	Choy_surface
SFM5_ACGATACAGACCTAGG-1	SFM5	1564	1006	astyanax_surface	male	17	18	18	Glut_4	GABA_3	GABA_3_1	1	GABA_3_astyanax_surface	GABA_3_1_astyanax_surface	GABA_3_Choy_surface	GABA_3_1_Choy_surface	Choy_surface
SFM5_ACGATACAGTAGTGCG-1	SFM5	671	473	astyanax_surface	male	3	3	3	Progenitors_1	Progenitors_1	Progenitors_1_1	1	Progenitors_1_astyanax_surface	Progenitors_1_1_astyanax_surface	Progenitors_1_Choy_surface	Progenitors_1_1_Choy_surface	Choy_surface
SFM5_ACGATACAGTCCTCCT-1	SFM5	500	309	astyanax_surface	male	12	11	11	Oligodendrocytes_1	Oligodendrocytes_1	Oligodendrocytes_1_0	0	Oligodendrocytes_1_astyanax_surface	Oligodendrocytes_1_0_astyanax_surface	Oligodendrocytes_1_Choy_surface	Oligodendrocytes_1_0_Choy_surface	Choy_surface
SFM5_ACGATACCACAGCGTC-1	SFM5	422	295	astyanax_surface	male	3	3	3	Progenitors_1	Progenitors_1	Progenitors_1_2	2	Progenitors_1_astyanax_surface	Progenitors_1_2_astyanax_surface	Progenitors_1_Choy_surface	Progenitors_1_2_Choy_surface	Choy_surface
SFM5_ACGATACCACTGAAGG-1	SFM5	841	645	astyanax_surface	male	0	9	9	Glut_0	Glut_0	Glut_0_4	4	Glut_0_astyanax_surface	Glut_0_4_astyanax_surface	Glut_0_Choy_surface	Glut_0_4_Choy_surface	Choy_surface
SFM5_ACGATACCATACGCCG-1	SFM5	306	267	astyanax_surface	male	7	6	6	Glut_1	Glut_2	Glut_2_1	1	Glut_2_astyanax_surface	Glut_2_1_astyanax_surface	Glut_2_Choy_surface	Glut_2_1_Choy_surface	Choy_surface
SFM5_ACGATACGTAGCCTCG-1	SFM5	950	674	astyanax_surface	male	17	18	18	Glut_4	GABA_3	GABA_3_1	1	GABA_3_astyanax_surface	GABA_3_1_astyanax_surface	GABA_3_Choy_surface	GABA_3_1_Choy_surface	Choy_surface
SFM5_ACGATACGTATATGAG-1	SFM5	487	387	astyanax_surface	male	2	2	2	GABA_Prdx1_1	GABA_Prdx1_1	GABA_Prdx1_1_1	1	GABA_Prdx1_1_astyanax_surface	GABA_Prdx1_1_1_astyanax_surface	GABA_Prdx1_1_Choy_surface	GABA_Prdx1_1_1_Choy_surface	Choy_surface
SFM5_ACGATACGTCCTCCAT-1	SFM5	798	553	astyanax_surface	male	0	0	0	Glut_0	Glut_0	Glut_0_0	0	Glut_0_astyanax_surface	Glut_0_0_astyanax_surface	Glut_0_Choy_surface	Glut_0_0_Choy_surface	Choy_surface
SFM5_ACGATACGTTCCATGA-1	SFM5	1445	888	astyanax_surface	male	8	7	7	Glut_2	Glut_3	Glut_3_3	3	Glut_3_astyanax_surface	Glut_3_3_astyanax_surface	Glut_3_Choy_surface	Glut_3_3_Choy_surface	Choy_surface
SFM5_ACGATACTCGTTGACA-1	SFM5	866	505	astyanax_surface	male	3	3	3	Progenitors_1	Progenitors_1	Progenitors_1_0	0	Progenitors_1_astyanax_surface	Progenitors_1_0_astyanax_surface	Progenitors_1_Choy_surface	Progenitors_1_0_Choy_surface	Choy_surface
SFM5_ACGATGTAGACTAAGT-1	SFM5	1847	1006	astyanax_surface	male	11	12	12	Glut_3	Glut_4	Glut_4_1	1	Glut_4_astyanax_surface	Glut_4_1_astyanax_surface	Glut_4_Choy_surface	Glut_4_1_Choy_surface	Choy_surface
SFM5_ACGATGTAGCTAGGCA-1	SFM5	840	521	astyanax_surface	male	19	21	21	Ciliated/Ventricular	Ciliated/Ventricular	Ciliated/Ventricular_0	0	Ciliated/Ventricular_astyanax_surface	Ciliated/Ventricular_0_astyanax_surface	Ciliated/Ventricular_Choy_surface	Ciliated/Ventricular_0_Choy_surface	Choy_surface
SFM5_ACGATGTCAAACGTGG-1	SFM5	1015	704	astyanax_surface	male	8	7	7	Glut_2	Glut_3	Glut_3_2	2	Glut_3_astyanax_surface	Glut_3_2_astyanax_surface	Glut_3_Choy_surface	Glut_3_2_Choy_surface	Choy_surface
SFM5_ACGATGTCAATAAGCA-1	SFM5	1017	632	astyanax_surface	male	16	17	17	GABA_3	GABA_2	GABA_2_1	1	GABA_2_astyanax_surface	GABA_2_1_astyanax_surface	GABA_2_Choy_surface	GABA_2_1_Choy_surface	Choy_surface
SFM5_ACGATGTCAATACGCT-1	SFM5	405	319	astyanax_surface	male	13	15	15	Galanin	Galanin	Galanin_0	0	Galanin_astyanax_surface	Galanin_0_astyanax_surface	Galanin_Choy_surface	Galanin_0_Choy_surface	Choy_surface
SFM5_ACGATGTCAATCAGAA-1	SFM5	1734	1030	astyanax_surface	male	1	1	1	GABA_0	GABA_0	GABA_0_0	0	GABA_0_astyanax_surface	GABA_0_0_astyanax_surface	GABA_0_Choy_surface	GABA_0_0_Choy_surface	Choy_surface
SFM5_ACGATGTCATATACGC-1	SFM5	330	265	astyanax_surface	male	22	23	23	GABA_5	GABA_5	GABA_5_0	0	GABA_5_astyanax_surface	GABA_5_0_astyanax_surface	GABA_5_Choy_surface	GABA_5_0_Choy_surface	Choy_surface
SFM5_ACGATGTCATCACGAT-1	SFM5	588	331	astyanax_surface	male	3	3	3	Progenitors_1	Progenitors_1	Progenitors_1_0	0	Progenitors_1_astyanax_surface	Progenitors_1_0_astyanax_surface	Progenitors_1_Choy_surface	Progenitors_1_0_Choy_surface	Choy_surface
SFM5_ACGATGTGTACTTCTT-1	SFM5	408	243	astyanax_surface	male	4	4	4	Microglia	Microglia	Microglia_1	1	Microglia_astyanax_surface	Microglia_1_astyanax_surface	Microglia_Choy_surface	Microglia_1_Choy_surface	Choy_surface
SFM5_ACGATGTGTCCATCCT-1	SFM5	1674	762	astyanax_surface	male	20	22	22	Otpa/b_2	Otpa/b_2	Otpa/b_2_0	0	Otpa/b_2_astyanax_surface	Otpa/b_2_0_astyanax_surface	Otpa/b_2_Choy_surface	Otpa/b_2_0_Choy_surface	Choy_surface
SFM5_ACGATGTGTCCTAGCG-1	SFM5	1140	731	astyanax_surface	male	0	0	0	Glut_0	Glut_0	Glut_0_0	0	Glut_0_astyanax_surface	Glut_0_0_astyanax_surface	Glut_0_Choy_surface	Glut_0_0_Choy_surface	Choy_surface
SFM5_ACGATGTGTGAACCTT-1	SFM5	10744	1494	astyanax_surface	male	13	15	15	Galanin	Galanin	Galanin_0	0	Galanin_astyanax_surface	Galanin_0_astyanax_surface	Galanin_Choy_surface	Galanin_0_Choy_surface	Choy_surface
SFM5_ACGATGTTCCACGAAT-1	SFM5	1000	696	astyanax_surface	male	6	13	13	GABA_1	Glut_1	Glut_1_2	2	Glut_1_astyanax_surface	Glut_1_2_astyanax_surface	Glut_1_Choy_surface	Glut_1_2_Choy_surface	Choy_surface
SFM5_ACGATGTTCCTATTCA-1	SFM5	339	288	astyanax_surface	male	13	15	15	Galanin	Galanin	Galanin_0	0	Galanin_astyanax_surface	Galanin_0_astyanax_surface	Galanin_Choy_surface	Galanin_0_Choy_surface	Choy_surface
SFM5_ACGATGTTCTTCGAGA-1	SFM5	497	283	astyanax_surface	male	27	28	28	Mast_cells	Mast_cells	Mast_cells_0	0	Mast_cells_astyanax_surface	Mast_cells_0_astyanax_surface	Mast_cells_Choy_surface	Mast_cells_0_Choy_surface	Choy_surface
SFM5_ACGCAGCCAAGCTGAG-1	SFM5	621	460	astyanax_surface	male	17	18	18	Glut_4	GABA_3	GABA_3_0	0	GABA_3_astyanax_surface	GABA_3_0_astyanax_surface	GABA_3_Choy_surface	GABA_3_0_Choy_surface	Choy_surface
SFM5_ACGCAGCCAGACACTT-1	SFM5	2763	1427	astyanax_surface	male	1	1	1	GABA_0	GABA_0	GABA_0_5	5	GABA_0_astyanax_surface	GABA_0_5_astyanax_surface	GABA_0_Choy_surface	GABA_0_5_Choy_surface	Choy_surface
SFM5_ACGCAGCCAGTCCTTC-1	SFM5	863	627	astyanax_surface	male	17	18	18	Glut_4	GABA_3	GABA_3_1	1	GABA_3_astyanax_surface	GABA_3_1_astyanax_surface	GABA_3_Choy_surface	GABA_3_1_Choy_surface	Choy_surface
SFM5_ACGCAGCCATGGGACA-1	SFM5	373	276	astyanax_surface	male	1	1	1	GABA_0	GABA_0	GABA_0_4	4	GABA_0_astyanax_surface	GABA_0_4_astyanax_surface	GABA_0_Choy_surface	GABA_0_4_Choy_surface	Choy_surface
SFM5_ACGCAGCTCAACACTG-1	SFM5	624	256	astyanax_surface	male	5	5	5	Tcells	Tcells	Tcells_6	6	Tcells_astyanax_surface	Tcells_6_astyanax_surface	Tcells_Choy_surface	Tcells_6_Choy_surface	Choy_surface
SFM5_ACGCAGCTCTGGTTCC-1	SFM5	676	497	astyanax_surface	male	16	17	17	GABA_3	GABA_2	GABA_2_0	0	GABA_2_astyanax_surface	GABA_2_0_astyanax_surface	GABA_2_Choy_surface	GABA_2_0_Choy_surface	Choy_surface
SFM5_ACGCCAGAGACTAAGT-1	SFM5	464	352	astyanax_surface	male	17	18	18	Glut_4	GABA_3	GABA_3_1	1	GABA_3_astyanax_surface	GABA_3_1_astyanax_surface	GABA_3_Choy_surface	GABA_3_1_Choy_surface	Choy_surface
SFM5_ACGCCAGAGCTGTCTA-1	SFM5	670	427	astyanax_surface	male	6	13	13	GABA_1	Glut_1	Glut_1_1	1	Glut_1_astyanax_surface	Glut_1_1_astyanax_surface	Glut_1_Choy_surface	Glut_1_1_Choy_surface	Choy_surface
SFM5_ACGCCAGAGGTGACCA-1	SFM5	460	362	astyanax_surface	male	11	12	12	Glut_3	Glut_4	Glut_4_3	3	Glut_4_astyanax_surface	Glut_4_3_astyanax_surface	Glut_4_Choy_surface	Glut_4_3_Choy_surface	Choy_surface
SFM5_ACGCCAGCACGGCGTT-1	SFM5	385	280	astyanax_surface	male	6	13	13	GABA_1	Glut_1	Glut_1_1	1	Glut_1_astyanax_surface	Glut_1_1_astyanax_surface	Glut_1_Choy_surface	Glut_1_1_Choy_surface	Choy_surface
SFM5_ACGCCAGGTATAATGG-1	SFM5	698	536	astyanax_surface	male	0	0	0	Glut_0	Glut_0	Glut_0_0	0	Glut_0_astyanax_surface	Glut_0_0_astyanax_surface	Glut_0_Choy_surface	Glut_0_0_Choy_surface	Choy_surface
SFM5_ACGCCAGGTATCACCA-1	SFM5	1263	786	astyanax_surface	male	13	15	15	Galanin	Galanin	Galanin_1	1	Galanin_astyanax_surface	Galanin_1_astyanax_surface	Galanin_Choy_surface	Galanin_1_Choy_surface	Choy_surface
SFM5_ACGCCGAAGCGTAGTG-1	SFM5	1112	751	astyanax_surface	male	0	0	0	Glut_0	Glut_0	Glut_0_0	0	Glut_0_astyanax_surface	Glut_0_0_astyanax_surface	Glut_0_Choy_surface	Glut_0_0_Choy_surface	Choy_surface
SFM5_ACGCCGAAGTGGACGT-1	SFM5	406	326	astyanax_surface	male	8	7	7	Glut_2	Glut_3	Glut_3_2	2	Glut_3_astyanax_surface	Glut_3_2_astyanax_surface	Glut_3_Choy_surface	Glut_3_2_Choy_surface	Choy_surface
SFM5_ACGCCGACAATCCGAT-1	SFM5	333	280	astyanax_surface	male	3	3	3	Progenitors_1	Progenitors_1	Progenitors_1_2	2	Progenitors_1_astyanax_surface	Progenitors_1_2_astyanax_surface	Progenitors_1_Choy_surface	Progenitors_1_2_Choy_surface	Choy_surface
SFM5_ACGCCGACAATGGTCT-1	SFM5	686	421	astyanax_surface	male	13	15	15	Galanin	Galanin	Galanin_2	2	Galanin_astyanax_surface	Galanin_2_astyanax_surface	Galanin_Choy_surface	Galanin_2_Choy_surface	Choy_surface
SFM5_ACGCCGACACAAGCCC-1	SFM5	1381	837	astyanax_surface	male	6	13	13	GABA_1	Glut_1	Glut_1_1	1	Glut_1_astyanax_surface	Glut_1_1_astyanax_surface	Glut_1_Choy_surface	Glut_1_1_Choy_surface	Choy_surface
SFM5_ACGCCGACACTGTTAG-1	SFM5	863	629	astyanax_surface	male	0	0	0	Glut_0	Glut_0	Glut_0_2	2	Glut_0_astyanax_surface	Glut_0_2_astyanax_surface	Glut_0_Choy_surface	Glut_0_2_Choy_surface	Choy_surface
SFM5_ACGCCGACAGCGTAAG-1	SFM5	2413	1329	astyanax_surface	male	21	9	9	GABA_4	GABA_4	GABA_4_0	0	GABA_4_astyanax_surface	GABA_4_0_astyanax_surface	GABA_4_Choy_surface	GABA_4_0_Choy_surface	Choy_surface
SFM5_ACGCCGACAGGATTGG-1	SFM5	1110	678	astyanax_surface	male	2	2	2	GABA_Prdx1_1	GABA_Prdx1_1	GABA_Prdx1_1_4	4	GABA_Prdx1_1_astyanax_surface	GABA_Prdx1_1_4_astyanax_surface	GABA_Prdx1_1_Choy_surface	GABA_Prdx1_1_4_Choy_surface	Choy_surface
SFM5_ACGCCGACATATACCG-1	SFM5	464	369	astyanax_surface	male	7	6	6	Glut_1	Glut_2	Glut_2_3	3	Glut_2_astyanax_surface	Glut_2_3_astyanax_surface	Glut_2_Choy_surface	Glut_2_3_Choy_surface	Choy_surface
SFM5_ACGCCGACATTAGCCA-1	SFM5	758	554	astyanax_surface	male	14	14	14	Otpa/b_1	Otpa/b_1	Otpa/b_1_1	1	Otpa/b_1_astyanax_surface	Otpa/b_1_1_astyanax_surface	Otpa/b_1_Choy_surface	Otpa/b_1_1_Choy_surface	Choy_surface
SFM5_ACGCCGATCATTATCC-1	SFM5	1652	873	astyanax_surface	male	0	0	0	Glut_0	Glut_0	Glut_0_3	3	Glut_0_astyanax_surface	Glut_0_3_astyanax_surface	Glut_0_Choy_surface	Glut_0_3_Choy_surface	Choy_surface
SFM5_ACGCCGATCGCCAGCA-1	SFM5	1407	912	astyanax_surface	male	14	14	14	Otpa/b_1	Otpa/b_1	Otpa/b_1_1	1	Otpa/b_1_astyanax_surface	Otpa/b_1_1_astyanax_surface	Otpa/b_1_Choy_surface	Otpa/b_1_1_Choy_surface	Choy_surface
SFM5_ACGGAGAAGAATAGGG-1	SFM5	311	270	astyanax_surface	male	0	0	0	Glut_0	Glut_0	Glut_0_2	2	Glut_0_astyanax_surface	Glut_0_2_astyanax_surface	Glut_0_Choy_surface	Glut_0_2_Choy_surface	Choy_surface
SFM5_ACGGAGAAGAATGTTG-1	SFM5	873	587	astyanax_surface	male	14	14	14	Otpa/b_1	Otpa/b_1	Otpa/b_1_1	1	Otpa/b_1_astyanax_surface	Otpa/b_1_1_astyanax_surface	Otpa/b_1_Choy_surface	Otpa/b_1_1_Choy_surface	Choy_surface
SFM5_ACGGAGAAGGATATAC-1	SFM5	320	268	astyanax_surface	male	6	13	13	GABA_1	Glut_1	Glut_1_2	2	Glut_1_astyanax_surface	Glut_1_2_astyanax_surface	Glut_1_Choy_surface	Glut_1_2_Choy_surface	Choy_surface
SFM5_ACGGAGAGTCAAAGAT-1	SFM5	1095	687	astyanax_surface	male	14	14	14	Otpa/b_1	Otpa/b_1	Otpa/b_1_1	1	Otpa/b_1_astyanax_surface	Otpa/b_1_1_astyanax_surface	Otpa/b_1_Choy_surface	Otpa/b_1_1_Choy_surface	Choy_surface
SFM5_ACGGAGAGTCTCTCTG-1	SFM5	647	514	astyanax_surface	male	15	16	16	GABA_2	GABA_1	GABA_1_4	4	GABA_1_astyanax_surface	GABA_1_4_astyanax_surface	GABA_1_Choy_surface	GABA_1_4_Choy_surface	Choy_surface
SFM5_ACGGAGAGTCTCTTTA-1	SFM5	2063	1200	astyanax_surface	male	13	15	15	Galanin	Galanin	Galanin_0	0	Galanin_astyanax_surface	Galanin_0_astyanax_surface	Galanin_Choy_surface	Galanin_0_Choy_surface	Choy_surface
SFM5_ACGGAGAGTCTTGTCC-1	SFM5	503	337	astyanax_surface	male	6	13	13	GABA_1	Glut_1	Glut_1_5	5	Glut_1_astyanax_surface	Glut_1_5_astyanax_surface	Glut_1_Choy_surface	Glut_1_5_Choy_surface	Choy_surface
SFM5_ACGGCCAAGGTGATAT-1	SFM5	1321	832	astyanax_surface	male	25	26	26	GABA_6	GABA_7	GABA_7_0	0	GABA_7_astyanax_surface	GABA_7_0_astyanax_surface	GABA_7_Choy_surface	GABA_7_0_Choy_surface	Choy_surface
SFM5_ACGGCCACAGTGGAGT-1	SFM5	539	393	astyanax_surface	male	6	13	13	GABA_1	Glut_1	Glut_1_1	1	Glut_1_astyanax_surface	Glut_1_1_astyanax_surface	Glut_1_Choy_surface	Glut_1_1_Choy_surface	Choy_surface
SFM5_ACGGCCACATATACGC-1	SFM5	431	343	astyanax_surface	male	2	2	2	GABA_Prdx1_1	GABA_Prdx1_1	GABA_Prdx1_1_3	3	GABA_Prdx1_1_astyanax_surface	GABA_Prdx1_1_3_astyanax_surface	GABA_Prdx1_1_Choy_surface	GABA_Prdx1_1_3_Choy_surface	Choy_surface
SFM5_ACGGCCAGTAAGTGGC-1	SFM5	2102	1107	astyanax_surface	male	11	12	12	Glut_3	Glut_4	Glut_4_2	2	Glut_4_astyanax_surface	Glut_4_2_astyanax_surface	Glut_4_Choy_surface	Glut_4_2_Choy_surface	Choy_surface
SFM5_ACGGCCAGTGTGACGA-1	SFM5	522	352	astyanax_surface	male	0	0	0	Glut_0	Glut_0	Glut_0_2	2	Glut_0_astyanax_surface	Glut_0_2_astyanax_surface	Glut_0_Choy_surface	Glut_0_2_Choy_surface	Choy_surface
SFM5_ACGGCCAGTTTGCATG-1	SFM5	935	698	astyanax_surface	male	24	25	25	GABA_1	GABA_6	GABA_6_0	0	GABA_6_astyanax_surface	GABA_6_0_astyanax_surface	GABA_6_Choy_surface	GABA_6_0_Choy_surface	Choy_surface
SFM5_ACGGCCATCACTCTTA-1	SFM5	1219	689	astyanax_surface	male	13	15	15	Galanin	Galanin	Galanin_1	1	Galanin_astyanax_surface	Galanin_1_astyanax_surface	Galanin_Choy_surface	Galanin_1_Choy_surface	Choy_surface
SFM5_ACGGCCATCAGAGCTT-1	SFM5	1153	783	astyanax_surface	male	1	1	1	GABA_0	GABA_0	GABA_0_1	1	GABA_0_astyanax_surface	GABA_0_1_astyanax_surface	GABA_0_Choy_surface	GABA_0_1_Choy_surface	Choy_surface
SFM5_ACGGCCATCTGGGCCA-1	SFM5	831	603	astyanax_surface	male	0	0	0	Glut_0	Glut_0	Glut_0_0	0	Glut_0_astyanax_surface	Glut_0_0_astyanax_surface	Glut_0_Choy_surface	Glut_0_0_Choy_surface	Choy_surface
SFM5_ACGGGCTAGCAAATCA-1	SFM5	674	458	astyanax_surface	male	13	15	15	Galanin	Galanin	Galanin_1	1	Galanin_astyanax_surface	Galanin_1_astyanax_surface	Galanin_Choy_surface	Galanin_1_Choy_surface	Choy_surface
SFM5_ACGGGCTAGCGTTTAC-1	SFM5	871	574	astyanax_surface	male	11	12	12	Glut_3	Glut_4	Glut_4_0	0	Glut_4_astyanax_surface	Glut_4_0_astyanax_surface	Glut_4_Choy_surface	Glut_4_0_Choy_surface	Choy_surface
SFM5_ACGGGCTGTCCTGCTT-1	SFM5	1732	981	astyanax_surface	male	6	13	13	GABA_1	Glut_1	Glut_1_1	1	Glut_1_astyanax_surface	Glut_1_1_astyanax_surface	Glut_1_Choy_surface	Glut_1_1_Choy_surface	Choy_surface
SFM5_ACGGGCTGTGTTGGGA-1	SFM5	697	514	astyanax_surface	male	6	7	7	GABA_1	Glut_1	Glut_1_3	3	Glut_1_astyanax_surface	Glut_1_3_astyanax_surface	Glut_1_Choy_surface	Glut_1_3_Choy_surface	Choy_surface
SFM5_ACGGGCTTCGTTTATC-1	SFM5	643	446	astyanax_surface	male	15	16	16	GABA_2	GABA_1	GABA_1_1	1	GABA_1_astyanax_surface	GABA_1_1_astyanax_surface	GABA_1_Choy_surface	GABA_1_1_Choy_surface	Choy_surface
SFM5_ACGGGTCAGGGTTCCC-1	SFM5	985	557	astyanax_surface	male	20	22	22	Otpa/b_2	Otpa/b_2	Otpa/b_2_2	2	Otpa/b_2_astyanax_surface	Otpa/b_2_2_astyanax_surface	Otpa/b_2_Choy_surface	Otpa/b_2_2_Choy_surface	Choy_surface
SFM5_ACGGGTCCAGATAATG-1	SFM5	559	418	astyanax_surface	male	16	17	17	GABA_3	GABA_2	GABA_2_0	0	GABA_2_astyanax_surface	GABA_2_0_astyanax_surface	GABA_2_Choy_surface	GABA_2_0_Choy_surface	Choy_surface
SFM5_ACGGGTCCAGGCTGAA-1	SFM5	561	411	astyanax_surface	male	0	0	0	Glut_0	Glut_0	Glut_0_2	2	Glut_0_astyanax_surface	Glut_0_2_astyanax_surface	Glut_0_Choy_surface	Glut_0_2_Choy_surface	Choy_surface
SFM5_ACGGGTCCAGTACACT-1	SFM5	1269	830	astyanax_surface	male	32	33	33	Otpa/b_3	GABA_9	GABA_9_0	0	GABA_9_astyanax_surface	GABA_9_0_astyanax_surface	GABA_9_Choy_surface	GABA_9_0_Choy_surface	Choy_surface
SFM5_ACGGGTCGTCGCTTCT-1	SFM5	942	565	astyanax_surface	male	19	21	21	Ciliated/Ventricular	Ciliated/Ventricular	Ciliated/Ventricular_0	0	Ciliated/Ventricular_astyanax_surface	Ciliated/Ventricular_0_astyanax_surface	Ciliated/Ventricular_Choy_surface	Ciliated/Ventricular_0_Choy_surface	Choy_surface
SFM5_ACGGGTCTCAGGCGAA-1	SFM5	811	237	astyanax_surface	male	5	5	5	Tcells	Tcells	Tcells_0	0	Tcells_astyanax_surface	Tcells_0_astyanax_surface	Tcells_Choy_surface	Tcells_0_Choy_surface	Choy_surface
SFM5_ACGGGTCTCATTATCC-1	SFM5	504	355	astyanax_surface	male	2	2	2	GABA_Prdx1_1	GABA_Prdx1_1	GABA_Prdx1_1_0	0	GABA_Prdx1_1_astyanax_surface	GABA_Prdx1_1_0_astyanax_surface	GABA_Prdx1_1_Choy_surface	GABA_Prdx1_1_0_Choy_surface	Choy_surface
SFM5_ACGGGTCTCTATGTGG-1	SFM5	542	373	astyanax_surface	male	3	3	3	Progenitors_1	Progenitors_1	Progenitors_1_2	2	Progenitors_1_astyanax_surface	Progenitors_1_2_astyanax_surface	Progenitors_1_Choy_surface	Progenitors_1_2_Choy_surface	Choy_surface
SFM5_ACGTCAAAGAAGAAGC-1	SFM5	2353	1201	astyanax_surface	male	14	14	14	Otpa/b_1	Otpa/b_1	Otpa/b_1_0	0	Otpa/b_1_astyanax_surface	Otpa/b_1_0_astyanax_surface	Otpa/b_1_Choy_surface	Otpa/b_1_0_Choy_surface	Choy_surface
SFM5_ACGTCAAAGACGACGT-1	SFM5	1259	726	astyanax_surface	male	13	16	16	Galanin	Galanin	Galanin_0	0	Galanin_astyanax_surface	Galanin_0_astyanax_surface	Galanin_Choy_surface	Galanin_0_Choy_surface	Choy_surface
SFM5_ACGTCAAAGACTAGGC-1	SFM5	1245	759	astyanax_surface	male	2	2	2	GABA_Prdx1_1	GABA_Prdx1_1	GABA_Prdx1_1_0	0	GABA_Prdx1_1_astyanax_surface	GABA_Prdx1_1_0_astyanax_surface	GABA_Prdx1_1_Choy_surface	GABA_Prdx1_1_0_Choy_surface	Choy_surface
SFM5_ACGTCAAAGTGAACAT-1	SFM5	1056	669	astyanax_surface	male	21	9	9	GABA_4	GABA_4	GABA_4_0	0	GABA_4_astyanax_surface	GABA_4_0_astyanax_surface	GABA_4_Choy_surface	GABA_4_0_Choy_surface	Choy_surface
SFM5_ACGTCAACAAGTACCT-1	SFM5	850	588	astyanax_surface	male	13	15	15	Galanin	Galanin	Galanin_3	3	Galanin_astyanax_surface	Galanin_3_astyanax_surface	Galanin_Choy_surface	Galanin_3_Choy_surface	Choy_surface
SFM5_ACGTCAACAAGTTCTG-1	SFM5	353	291	astyanax_surface	male	2	2	2	GABA_Prdx1_1	GABA_Prdx1_1	GABA_Prdx1_1_0	0	GABA_Prdx1_1_astyanax_surface	GABA_Prdx1_1_0_astyanax_surface	GABA_Prdx1_1_Choy_surface	GABA_Prdx1_1_0_Choy_surface	Choy_surface
SFM5_ACGTCAACACAGGAGT-1	SFM5	1783	1002	astyanax_surface	male	0	0	0	Glut_0	Glut_0	Glut_0_2	2	Glut_0_astyanax_surface	Glut_0_2_astyanax_surface	Glut_0_Choy_surface	Glut_0_2_Choy_surface	Choy_surface
SFM5_ACGTCAACATTGAGCT-1	SFM5	1750	980	astyanax_surface	male	0	0	0	Glut_0	Glut_0	Glut_0_0	0	Glut_0_astyanax_surface	Glut_0_0_astyanax_surface	Glut_0_Choy_surface	Glut_0_0_Choy_surface	Choy_surface
SFM5_ACGTCAAGTAGGGACT-1	SFM5	787	552	astyanax_surface	male	15	16	16	GABA_2	GABA_1	GABA_1_1	1	GABA_1_astyanax_surface	GABA_1_1_astyanax_surface	GABA_1_Choy_surface	GABA_1_1_Choy_surface	Choy_surface
SFM5_ACGTCAAGTCTTCGTC-1	SFM5	2122	1172	astyanax_surface	male	7	6	6	Glut_1	Glut_2	Glut_2_0	0	Glut_2_astyanax_surface	Glut_2_0_astyanax_surface	Glut_2_Choy_surface	Glut_2_0_Choy_surface	Choy_surface
SFM5_ACGTCAATCGATGAGG-1	SFM5	1263	804	astyanax_surface	male	7	6	6	Glut_1	Glut_2	Glut_2_0	0	Glut_2_astyanax_surface	Glut_2_0_astyanax_surface	Glut_2_Choy_surface	Glut_2_0_Choy_surface	Choy_surface
SFM5_ACGTCAATCTAACTTC-1	SFM5	419	233	astyanax_surface	male	3	3	3	Progenitors_1	Progenitors_1	Progenitors_1_0	0	Progenitors_1_astyanax_surface	Progenitors_1_0_astyanax_surface	Progenitors_1_Choy_surface	Progenitors_1_0_Choy_surface	Choy_surface
SFM5_ACTATCTAGAGCTGGT-1	SFM5	926	548	astyanax_surface	male	6	13	13	GABA_1	Glut_1	Glut_1_1	1	Glut_1_astyanax_surface	Glut_1_1_astyanax_surface	Glut_1_Choy_surface	Glut_1_1_Choy_surface	Choy_surface
SFM5_ACTATCTAGCGAGAAA-1	SFM5	790	437	astyanax_surface	male	13	15	15	Galanin	Galanin	Galanin_1	1	Galanin_astyanax_surface	Galanin_1_astyanax_surface	Galanin_Choy_surface	Galanin_1_Choy_surface	Choy_surface
SFM5_ACTATCTAGCGGCTTC-1	SFM5	360	276	astyanax_surface	male	2	2	2	GABA_Prdx1_1	GABA_Prdx1_1	GABA_Prdx1_1_5	5	GABA_Prdx1_1_astyanax_surface	GABA_Prdx1_1_5_astyanax_surface	GABA_Prdx1_1_Choy_surface	GABA_Prdx1_1_5_Choy_surface	Choy_surface
SFM5_ACTATCTAGTTAGCGG-1	SFM5	398	305	astyanax_surface	male	0	0	0	Glut_0	Glut_0	Glut_0_0	0	Glut_0_astyanax_surface	Glut_0_0_astyanax_surface	Glut_0_Choy_surface	Glut_0_0_Choy_surface	Choy_surface
SFM5_ACTATCTCACTTCTGC-1	SFM5	722	550	astyanax_surface	male	15	16	16	GABA_2	GABA_1	GABA_1_4	4	GABA_1_astyanax_surface	GABA_1_4_astyanax_surface	GABA_1_Choy_surface	GABA_1_4_Choy_surface	Choy_surface
SFM5_ACTATCTCAGCTCGCA-1	SFM5	451	352	astyanax_surface	male	8	7	7	Glut_2	Glut_3	Glut_3_0	0	Glut_3_astyanax_surface	Glut_3_0_astyanax_surface	Glut_3_Choy_surface	Glut_3_0_Choy_surface	Choy_surface
SFM5_ACTATCTCAGTCTTCC-1	SFM5	403	326	astyanax_surface	male	0	0	0	Glut_0	Glut_0	Glut_0_2	2	Glut_0_astyanax_surface	Glut_0_2_astyanax_surface	Glut_0_Choy_surface	Glut_0_2_Choy_surface	Choy_surface
SFM5_ACTATCTGTGCAACGA-1	SFM5	942	604	astyanax_surface	male	15	16	16	GABA_2	GABA_1	GABA_1_1	1	GABA_1_astyanax_surface	GABA_1_1_astyanax_surface	GABA_1_Choy_surface	GABA_1_1_Choy_surface	Choy_surface
SFM5_ACTATCTGTGTCAATC-1	SFM5	1464	920	astyanax_surface	male	0	9	9	Glut_0	Glut_0	Glut_0_0	0	Glut_0_astyanax_surface	Glut_0_0_astyanax_surface	Glut_0_Choy_surface	Glut_0_0_Choy_surface	Choy_surface
SFM5_ACTATCTTCAACACCA-1	SFM5	715	510	astyanax_surface	male	13	15	15	Galanin	Galanin	Galanin_1	1	Galanin_astyanax_surface	Galanin_1_astyanax_surface	Galanin_Choy_surface	Galanin_1_Choy_surface	Choy_surface
SFM5_ACTATCTTCCACTGGG-1	SFM5	860	263	astyanax_surface	male	10	10	10	Bcells	Bcells	Bcells_0	0	Bcells_astyanax_surface	Bcells_0_astyanax_surface	Bcells_Choy_surface	Bcells_0_Choy_surface	Choy_surface
SFM5_ACTATCTTCGTGGGAA-1	SFM5	871	607	astyanax_surface	male	1	1	1	GABA_0	GABA_0	GABA_0_1	1	GABA_0_astyanax_surface	GABA_0_1_astyanax_surface	GABA_0_Choy_surface	GABA_0_1_Choy_surface	Choy_surface
SFM5_ACTATCTTCTCGAGTA-1	SFM5	1198	777	astyanax_surface	male	0	0	0	Glut_0	Glut_0	Glut_0_0	0	Glut_0_astyanax_surface	Glut_0_0_astyanax_surface	Glut_0_Choy_surface	Glut_0_0_Choy_surface	Choy_surface
SFM5_ACTGAACAGCCGCCTA-1	SFM5	335	284	astyanax_surface	male	0	0	0	Glut_0	Glut_0	Glut_0_1	1	Glut_0_astyanax_surface	Glut_0_1_astyanax_surface	Glut_0_Choy_surface	Glut_0_1_Choy_surface	Choy_surface
SFM5_ACTGAACAGGCCGAAT-1	SFM5	605	436	astyanax_surface	male	2	2	2	GABA_Prdx1_1	GABA_Prdx1_1	GABA_Prdx1_1_3	3	GABA_Prdx1_1_astyanax_surface	GABA_Prdx1_1_3_astyanax_surface	GABA_Prdx1_1_Choy_surface	GABA_Prdx1_1_3_Choy_surface	Choy_surface
SFM5_ACTGAACAGGGAGTAA-1	SFM5	488	360	astyanax_surface	male	13	15	15	Galanin	Galanin	Galanin_2	2	Galanin_astyanax_surface	Galanin_2_astyanax_surface	Galanin_Choy_surface	Galanin_2_Choy_surface	Choy_surface
SFM5_ACTGAACAGGGTCTCC-1	SFM5	882	547	astyanax_surface	male	17	18	18	Glut_4	GABA_3	GABA_3_0	0	GABA_3_astyanax_surface	GABA_3_0_astyanax_surface	GABA_3_Choy_surface	GABA_3_0_Choy_surface	Choy_surface
SFM5_ACTGAACCAAGCTGAG-1	SFM5	390	312	astyanax_surface	male	2	2	2	GABA_Prdx1_1	GABA_Prdx1_1	GABA_Prdx1_1_0	0	GABA_Prdx1_1_astyanax_surface	GABA_Prdx1_1_0_astyanax_surface	GABA_Prdx1_1_Choy_surface	GABA_Prdx1_1_0_Choy_surface	Choy_surface
SFM5_ACTGAACCATTGGCGC-1	SFM5	1607	861	astyanax_surface	male	20	22	22	Otpa/b_2	Otpa/b_2	Otpa/b_2_3	3	Otpa/b_2_astyanax_surface	Otpa/b_2_3_astyanax_surface	Otpa/b_2_Choy_surface	Otpa/b_2_3_Choy_surface	Choy_surface
SFM5_ACTGAACGTGTGACGA-1	SFM5	811	558	astyanax_surface	male	0	0	0	Glut_0	Glut_0	Glut_0_0	0	Glut_0_astyanax_surface	Glut_0_0_astyanax_surface	Glut_0_Choy_surface	Glut_0_0_Choy_surface	Choy_surface
SFM5_ACTGAGTAGGTTACCT-1	SFM5	589	405	astyanax_surface	male	14	14	14	Otpa/b_1	Otpa/b_1	Otpa/b_1_0	0	Otpa/b_1_astyanax_surface	Otpa/b_1_0_astyanax_surface	Otpa/b_1_Choy_surface	Otpa/b_1_0_Choy_surface	Choy_surface
SFM5_ACTGAGTAGTACGTAA-1	SFM5	571	358	astyanax_surface	male	24	25	25	GABA_1	GABA_6	GABA_6_0	0	GABA_6_astyanax_surface	GABA_6_0_astyanax_surface	GABA_6_Choy_surface	GABA_6_0_Choy_surface	Choy_surface
SFM5_ACTGAGTAGTCACGCC-1	SFM5	2858	446	astyanax_surface	male	28	29	29	Ependymal	Ependymal	Ependymal_2	2	Ependymal_astyanax_surface	Ependymal_2_astyanax_surface	Ependymal_Choy_surface	Ependymal_2_Choy_surface	Choy_surface
SFM5_ACTGAGTCAAATACAG-1	SFM5	311	267	astyanax_surface	male	30	31	31	GABA_7	GABA_8	GABA_8_0	0	GABA_8_astyanax_surface	GABA_8_0_astyanax_surface	GABA_8_Choy_surface	GABA_8_0_Choy_surface	Choy_surface
SFM5_ACTGAGTCACAGGTTT-1	SFM5	821	546	astyanax_surface	male	11	12	12	Glut_3	Glut_4	Glut_4_1	1	Glut_4_astyanax_surface	Glut_4_1_astyanax_surface	Glut_4_Choy_surface	Glut_4_1_Choy_surface	Choy_surface
SFM5_ACTGAGTCATTGGCGC-1	SFM5	403	333	astyanax_surface	male	0	0	0	Glut_0	Glut_0	Glut_0_2	2	Glut_0_astyanax_surface	Glut_0_2_astyanax_surface	Glut_0_Choy_surface	Glut_0_2_Choy_surface	Choy_surface
SFM5_ACTGAGTGTATGAATG-1	SFM5	843	528	astyanax_surface	male	14	14	14	Otpa/b_1	Otpa/b_1	Otpa/b_1_0	0	Otpa/b_1_astyanax_surface	Otpa/b_1_0_astyanax_surface	Otpa/b_1_Choy_surface	Otpa/b_1_0_Choy_surface	Choy_surface
SFM5_ACTGAGTTCACATGCA-1	SFM5	830	580	astyanax_surface	male	0	0	0	Glut_0	Glut_0	Glut_0_5	5	Glut_0_astyanax_surface	Glut_0_5_astyanax_surface	Glut_0_Choy_surface	Glut_0_5_Choy_surface	Choy_surface
SFM5_ACTGAGTTCCTGTACC-1	SFM5	543	301	astyanax_surface	male	27	28	28	Mast_cells	Mast_cells	Mast_cells_0	0	Mast_cells_astyanax_surface	Mast_cells_0_astyanax_surface	Mast_cells_Choy_surface	Mast_cells_0_Choy_surface	Choy_surface
SFM5_ACTGATGAGAGCTGGT-1	SFM5	303	267	astyanax_surface	male	1	1	1	GABA_0	GABA_0	GABA_0_0	0	GABA_0_astyanax_surface	GABA_0_0_astyanax_surface	GABA_0_Choy_surface	GABA_0_0_Choy_surface	Choy_surface
SFM5_ACTGATGAGATGTGGC-1	SFM5	523	393	astyanax_surface	male	8	7	7	Glut_2	Glut_3	Glut_3_1	1	Glut_3_astyanax_surface	Glut_3_1_astyanax_surface	Glut_3_Choy_surface	Glut_3_1_Choy_surface	Choy_surface
SFM5_ACTGATGAGGTGTGGT-1	SFM5	539	345	astyanax_surface	male	16	17	17	GABA_3	GABA_2	GABA_2_1	1	GABA_2_astyanax_surface	GABA_2_1_astyanax_surface	GABA_2_Choy_surface	GABA_2_1_Choy_surface	Choy_surface
SFM5_ACTGATGCAGACAAAT-1	SFM5	408	311	astyanax_surface	male	0	0	0	Glut_0	Glut_0	Glut_0_2	2	Glut_0_astyanax_surface	Glut_0_2_astyanax_surface	Glut_0_Choy_surface	Glut_0_2_Choy_surface	Choy_surface
SFM5_ACTGATGGTAAAGGAG-1	SFM5	783	575	astyanax_surface	male	0	0	0	Glut_0	Glut_0	Glut_0_0	0	Glut_0_astyanax_surface	Glut_0_0_astyanax_surface	Glut_0_Choy_surface	Glut_0_0_Choy_surface	Choy_surface
SFM5_ACTGATGTCCGAGCCA-1	SFM5	1503	912	astyanax_surface	male	6	13	13	GABA_1	Glut_1	Glut_1_1	1	Glut_1_astyanax_surface	Glut_1_1_astyanax_surface	Glut_1_Choy_surface	Glut_1_1_Choy_surface	Choy_surface
SFM5_ACTGCTCCACATGGGA-1	SFM5	660	485	astyanax_surface	male	13	15	15	Galanin	Galanin	Galanin_0	0	Galanin_astyanax_surface	Galanin_0_astyanax_surface	Galanin_Choy_surface	Galanin_0_Choy_surface	Choy_surface
SFM5_ACTGCTCCACCAGATT-1	SFM5	1576	960	astyanax_surface	male	13	15	15	Galanin	Galanin	Galanin_1	1	Galanin_astyanax_surface	Galanin_1_astyanax_surface	Galanin_Choy_surface	Galanin_1_Choy_surface	Choy_surface
SFM5_ACTGCTCCAGCTCGCA-1	SFM5	440	324	astyanax_surface	male	6	13	13	GABA_1	Glut_1	Glut_1_5	5	Glut_1_astyanax_surface	Glut_1_5_astyanax_surface	Glut_1_Choy_surface	Glut_1_5_Choy_surface	Choy_surface
SFM5_ACTGCTCGTACCATCA-1	SFM5	1029	696	astyanax_surface	male	14	14	14	Otpa/b_1	Otpa/b_1	Otpa/b_1_1	1	Otpa/b_1_astyanax_surface	Otpa/b_1_1_astyanax_surface	Otpa/b_1_Choy_surface	Otpa/b_1_1_Choy_surface	Choy_surface
SFM5_ACTGCTCGTGTCCTCT-1	SFM5	1970	1135	astyanax_surface	male	0	0	0	Glut_0	Glut_0	Glut_0_2	2	Glut_0_astyanax_surface	Glut_0_2_astyanax_surface	Glut_0_Choy_surface	Glut_0_2_Choy_surface	Choy_surface
SFM5_ACTGCTCGTTTCCACC-1	SFM5	713	472	astyanax_surface	male	17	18	18	Glut_4	GABA_3	GABA_3_0	0	GABA_3_astyanax_surface	GABA_3_0_astyanax_surface	GABA_3_Choy_surface	GABA_3_0_Choy_surface	Choy_surface
SFM5_ACTGCTCTCACGCATA-1	SFM5	823	564	astyanax_surface	male	6	13	13	GABA_1	Glut_1	Glut_1_1	1	Glut_1_astyanax_surface	Glut_1_1_astyanax_surface	Glut_1_Choy_surface	Glut_1_1_Choy_surface	Choy_surface
SFM5_ACTGCTCTCCGTTGCT-1	SFM5	588	409	astyanax_surface	male	0	0	0	Glut_0	Glut_0	Glut_0_0	0	Glut_0_astyanax_surface	Glut_0_0_astyanax_surface	Glut_0_Choy_surface	Glut_0_0_Choy_surface	Choy_surface
SFM5_ACTGCTCTCGCGGATC-1	SFM5	739	476	astyanax_surface	male	11	12	12	Glut_3	Glut_4	Glut_4_1	1	Glut_4_astyanax_surface	Glut_4_1_astyanax_surface	Glut_4_Choy_surface	Glut_4_1_Choy_surface	Choy_surface
SFM5_ACTGTCCAGAGGACGG-1	SFM5	1794	831	astyanax_surface	male	20	22	22	Otpa/b_2	Otpa/b_2	Otpa/b_2_0	0	Otpa/b_2_astyanax_surface	Otpa/b_2_0_astyanax_surface	Otpa/b_2_Choy_surface	Otpa/b_2_0_Choy_surface	Choy_surface
SFM5_ACTGTCCAGGAGTTTA-1	SFM5	481	357	astyanax_surface	male	0	0	0	Glut_0	Glut_0	Glut_0_2	2	Glut_0_astyanax_surface	Glut_0_2_astyanax_surface	Glut_0_Choy_surface	Glut_0_2_Choy_surface	Choy_surface
SFM5_ACTGTCCAGGCCCTTG-1	SFM5	1719	1032	astyanax_surface	male	16	17	17	GABA_3	GABA_2	GABA_2_0	0	GABA_2_astyanax_surface	GABA_2_0_astyanax_surface	GABA_2_Choy_surface	GABA_2_0_Choy_surface	Choy_surface
SFM5_ACTGTCCCAAAGGTGC-1	SFM5	404	323	astyanax_surface	male	2	2	2	GABA_Prdx1_1	GABA_Prdx1_1	GABA_Prdx1_1_3	3	GABA_Prdx1_1_astyanax_surface	GABA_Prdx1_1_3_astyanax_surface	GABA_Prdx1_1_Choy_surface	GABA_Prdx1_1_3_Choy_surface	Choy_surface
SFM5_ACTGTCCCATACCATG-1	SFM5	1000	712	astyanax_surface	male	15	16	16	GABA_2	GABA_1	GABA_1_0	0	GABA_1_astyanax_surface	GABA_1_0_astyanax_surface	GABA_1_Choy_surface	GABA_1_0_Choy_surface	Choy_surface
SFM5_ACTGTCCCATCAGTAC-1	SFM5	2266	1132	astyanax_surface	male	6	13	13	GABA_1	Glut_1	Glut_1_1	1	Glut_1_astyanax_surface	Glut_1_1_astyanax_surface	Glut_1_Choy_surface	Glut_1_1_Choy_surface	Choy_surface
SFM5_ACTGTCCCATTGGCGC-1	SFM5	398	228	astyanax_surface	male	10	10	10	Bcells	Bcells	Bcells_2	2	Bcells_astyanax_surface	Bcells_2_astyanax_surface	Bcells_Choy_surface	Bcells_2_Choy_surface	Choy_surface
SFM5_ACTGTCCGTAATCGTC-1	SFM5	599	391	astyanax_surface	male	2	2	2	GABA_Prdx1_1	GABA_Prdx1_1	GABA_Prdx1_1_4	4	GABA_Prdx1_1_astyanax_surface	GABA_Prdx1_1_4_astyanax_surface	GABA_Prdx1_1_Choy_surface	GABA_Prdx1_1_4_Choy_surface	Choy_surface
SFM5_ACTGTCCGTGTAACGG-1	SFM5	669	498	astyanax_surface	male	1	1	1	GABA_0	GABA_0	GABA_0_0	0	GABA_0_astyanax_surface	GABA_0_0_astyanax_surface	GABA_0_Choy_surface	GABA_0_0_Choy_surface	Choy_surface
SFM5_ACTGTCCGTTCCACAA-1	SFM5	1620	1003	astyanax_surface	male	6	13	13	GABA_1	Glut_1	Glut_1_2	2	Glut_1_astyanax_surface	Glut_1_2_astyanax_surface	Glut_1_Choy_surface	Glut_1_2_Choy_surface	Choy_surface
SFM5_ACTGTCCGTTTGACTG-1	SFM5	960	620	astyanax_surface	male	20	22	22	Otpa/b_2	Otpa/b_2	Otpa/b_2_1	1	Otpa/b_2_astyanax_surface	Otpa/b_2_1_astyanax_surface	Otpa/b_2_Choy_surface	Otpa/b_2_1_Choy_surface	Choy_surface
SFM5_ACTGTCCTCCCAAGAT-1	SFM5	933	668	astyanax_surface	male	15	16	16	GABA_2	GABA_1	GABA_1_1	1	GABA_1_astyanax_surface	GABA_1_1_astyanax_surface	GABA_1_Choy_surface	GABA_1_1_Choy_surface	Choy_surface
SFM5_ACTTACTAGAAGGTTT-1	SFM5	1487	333	astyanax_surface	male	13	15	15	Galanin	Galanin	Galanin_0	0	Galanin_astyanax_surface	Galanin_0_astyanax_surface	Galanin_Choy_surface	Galanin_0_Choy_surface	Choy_surface
SFM5_ACTTACTAGTGCTGCC-1	SFM5	1134	683	astyanax_surface	male	6	13	13	GABA_1	Glut_1	Glut_1_1	1	Glut_1_astyanax_surface	Glut_1_1_astyanax_surface	Glut_1_Choy_surface	Glut_1_1_Choy_surface	Choy_surface
SFM5_ACTTACTAGTGTCTCA-1	SFM5	856	588	astyanax_surface	male	20	22	22	Otpa/b_2	Otpa/b_2	Otpa/b_2_1	1	Otpa/b_2_astyanax_surface	Otpa/b_2_1_astyanax_surface	Otpa/b_2_Choy_surface	Otpa/b_2_1_Choy_surface	Choy_surface
SFM5_ACTTACTCAACCGCCA-1	SFM5	1398	868	astyanax_surface	male	1	1	1	GABA_0	GABA_0	GABA_0_4	4	GABA_0_astyanax_surface	GABA_0_4_astyanax_surface	GABA_0_Choy_surface	GABA_0_4_Choy_surface	Choy_surface
SFM5_ACTTACTCAGTCAGAG-1	SFM5	432	330	astyanax_surface	male	1	1	1	GABA_0	GABA_0	GABA_0_4	4	GABA_0_astyanax_surface	GABA_0_4_astyanax_surface	GABA_0_Choy_surface	GABA_0_4_Choy_surface	Choy_surface
SFM5_ACTTACTCATATGCTG-1	SFM5	427	323	astyanax_surface	male	25	26	26	GABA_6	GABA_7	GABA_7_0	0	GABA_7_astyanax_surface	GABA_7_0_astyanax_surface	GABA_7_Choy_surface	GABA_7_0_Choy_surface	Choy_surface
SFM5_ACTTACTGTCGAACAG-1	SFM5	1822	892	astyanax_surface	male	20	22	22	Otpa/b_2	Otpa/b_2	Otpa/b_2_0	0	Otpa/b_2_astyanax_surface	Otpa/b_2_0_astyanax_surface	Otpa/b_2_Choy_surface	Otpa/b_2_0_Choy_surface	Choy_surface
SFM5_ACTTACTGTTCCCTTG-1	SFM5	379	258	astyanax_surface	male	12	11	11	Oligodendrocytes_1	Oligodendrocytes_1	Oligodendrocytes_1_0	0	Oligodendrocytes_1_astyanax_surface	Oligodendrocytes_1_0_astyanax_surface	Oligodendrocytes_1_Choy_surface	Oligodendrocytes_1_0_Choy_surface	Choy_surface
SFM5_ACTTGTTAGCCACCTG-1	SFM5	1189	710	astyanax_surface	male	26	27	27	Progenitors_2	Progenitors_2	Progenitors_2_1	1	Progenitors_2_astyanax_surface	Progenitors_2_1_astyanax_surface	Progenitors_2_Choy_surface	Progenitors_2_1_Choy_surface	Choy_surface
SFM5_ACTTGTTAGCCGTCGT-1	SFM5	871	405	astyanax_surface	male	3	3	3	Progenitors_1	Progenitors_1	Progenitors_1_0	0	Progenitors_1_astyanax_surface	Progenitors_1_0_astyanax_surface	Progenitors_1_Choy_surface	Progenitors_1_0_Choy_surface	Choy_surface
SFM5_ACTTGTTAGCGTTCCG-1	SFM5	321	281	astyanax_surface	male	0	0	0	Glut_0	Glut_0	Glut_0_0	0	Glut_0_astyanax_surface	Glut_0_0_astyanax_surface	Glut_0_Choy_surface	Glut_0_0_Choy_surface	Choy_surface
SFM5_ACTTGTTAGCTAACTC-1	SFM5	1483	915	astyanax_surface	male	6	13	13	GABA_1	Glut_1	Glut_1_1	1	Glut_1_astyanax_surface	Glut_1_1_astyanax_surface	Glut_1_Choy_surface	Glut_1_1_Choy_surface	Choy_surface
SFM5_ACTTGTTCATTTCACT-1	SFM5	1029	670	astyanax_surface	male	14	14	14	Otpa/b_1	Otpa/b_1	Otpa/b_1_1	1	Otpa/b_1_astyanax_surface	Otpa/b_1_1_astyanax_surface	Otpa/b_1_Choy_surface	Otpa/b_1_1_Choy_surface	Choy_surface
SFM5_ACTTGTTGTCTTCGTC-1	SFM5	453	302	astyanax_surface	male	2	2	2	GABA_Prdx1_1	GABA_Prdx1_1	GABA_Prdx1_1_0	0	GABA_Prdx1_1_astyanax_surface	GABA_Prdx1_1_0_astyanax_surface	GABA_Prdx1_1_Choy_surface	GABA_Prdx1_1_0_Choy_surface	Choy_surface
SFM5_ACTTTCAAGCACCGCT-1	SFM5	857	608	astyanax_surface	male	15	16	16	GABA_2	GABA_1	GABA_1_0	0	GABA_1_astyanax_surface	GABA_1_0_astyanax_surface	GABA_1_Choy_surface	GABA_1_0_Choy_surface	Choy_surface
SFM5_ACTTTCACAAGCCGTC-1	SFM5	1384	823	astyanax_surface	male	7	6	6	Glut_1	Glut_2	Glut_2_6	6	Glut_2_astyanax_surface	Glut_2_6_astyanax_surface	Glut_2_Choy_surface	Glut_2_6_Choy_surface	Choy_surface
SFM5_ACTTTCACACTATCTT-1	SFM5	1213	828	astyanax_surface	male	7	6	6	Glut_1	Glut_2	Glut_2_5	5	Glut_2_astyanax_surface	Glut_2_5_astyanax_surface	Glut_2_Choy_surface	Glut_2_5_Choy_surface	Choy_surface
SFM5_ACTTTCACAGACGTAG-1	SFM5	589	426	astyanax_surface	male	2	2	2	GABA_Prdx1_1	GABA_Prdx1_1	GABA_Prdx1_1_1	1	GABA_Prdx1_1_astyanax_surface	GABA_Prdx1_1_1_astyanax_surface	GABA_Prdx1_1_Choy_surface	GABA_Prdx1_1_1_Choy_surface	Choy_surface
SFM5_ACTTTCACATTTCACT-1	SFM5	1290	848	astyanax_surface	male	6	13	13	GABA_1	Glut_1	Glut_1_2	2	Glut_1_astyanax_surface	Glut_1_2_astyanax_surface	Glut_1_Choy_surface	Glut_1_2_Choy_surface	Choy_surface
SFM5_ACTTTCAGTAATCACC-1	SFM5	932	644	astyanax_surface	male	14	14	14	Otpa/b_1	Otpa/b_1	Otpa/b_1_1	1	Otpa/b_1_astyanax_surface	Otpa/b_1_1_astyanax_surface	Otpa/b_1_Choy_surface	Otpa/b_1_1_Choy_surface	Choy_surface
SFM5_ACTTTCAGTATGAAAC-1	SFM5	880	464	astyanax_surface	male	31	32	32	Endothelial	Endothelial	Endothelial_1	1	Endothelial_astyanax_surface	Endothelial_1_astyanax_surface	Endothelial_Choy_surface	Endothelial_1_Choy_surface	Choy_surface
SFM5_ACTTTCATCCATGCTC-1	SFM5	799	539	astyanax_surface	male	13	15	15	Galanin	Galanin	Galanin_0	0	Galanin_astyanax_surface	Galanin_0_astyanax_surface	Galanin_Choy_surface	Galanin_0_Choy_surface	Choy_surface
SFM5_ACTTTCATCCGCATCT-1	SFM5	3633	385	astyanax_surface	male	36	37	37	Oligodendrocytes_2	Oligodendrocytes_2	Oligodendrocytes_2_0	0	Oligodendrocytes_2_astyanax_surface	Oligodendrocytes_2_0_astyanax_surface	Oligodendrocytes_2_Choy_surface	Oligodendrocytes_2_0_Choy_surface	Choy_surface
SFM5_ACTTTCATCCGTACAA-1	SFM5	932	662	astyanax_surface	male	32	33	33	Otpa/b_3	GABA_9	GABA_9_0	0	GABA_9_astyanax_surface	GABA_9_0_astyanax_surface	GABA_9_Choy_surface	GABA_9_0_Choy_surface	Choy_surface
SFM5_ACTTTCATCGCCAAAT-1	SFM5	799	520	astyanax_surface	male	0	9	9	Glut_0	Glut_0	Glut_0_3	3	Glut_0_astyanax_surface	Glut_0_3_astyanax_surface	Glut_0_Choy_surface	Glut_0_3_Choy_surface	Choy_surface
SFM5_ACTTTCATCGCCCTTA-1	SFM5	1391	568	astyanax_surface	male	20	22	22	Otpa/b_2	Otpa/b_2	Otpa/b_2_0	0	Otpa/b_2_astyanax_surface	Otpa/b_2_0_astyanax_surface	Otpa/b_2_Choy_surface	Otpa/b_2_0_Choy_surface	Choy_surface
SFM5_ACTTTCATCTCAAACG-1	SFM5	993	632	astyanax_surface	male	14	14	14	Otpa/b_1	Otpa/b_1	Otpa/b_1_0	0	Otpa/b_1_astyanax_surface	Otpa/b_1_0_astyanax_surface	Otpa/b_1_Choy_surface	Otpa/b_1_0_Choy_surface	Choy_surface
SFM5_ACTTTCATCTTGTCAT-1	SFM5	557	422	astyanax_surface	male	2	2	2	GABA_Prdx1_1	GABA_Prdx1_1	GABA_Prdx1_1_1	1	GABA_Prdx1_1_astyanax_surface	GABA_Prdx1_1_1_astyanax_surface	GABA_Prdx1_1_Choy_surface	GABA_Prdx1_1_1_Choy_surface	Choy_surface
SFM5_AGAATAGCAACACGCC-1	SFM5	1948	987	astyanax_surface	male	20	22	22	Otpa/b_2	Otpa/b_2	Otpa/b_2_0	0	Otpa/b_2_astyanax_surface	Otpa/b_2_0_astyanax_surface	Otpa/b_2_Choy_surface	Otpa/b_2_0_Choy_surface	Choy_surface
SFM5_AGAATAGTCCAGTAGT-1	SFM5	1221	747	astyanax_surface	male	14	14	14	Otpa/b_1	Otpa/b_1	Otpa/b_1_0	0	Otpa/b_1_astyanax_surface	Otpa/b_1_0_astyanax_surface	Otpa/b_1_Choy_surface	Otpa/b_1_0_Choy_surface	Choy_surface
SFM5_AGAATAGTCGCATGAT-1	SFM5	860	545	astyanax_surface	male	13	15	15	Galanin	Galanin	Galanin_2	2	Galanin_astyanax_surface	Galanin_2_astyanax_surface	Galanin_Choy_surface	Galanin_2_Choy_surface	Choy_surface
SFM5_AGAATAGTCGCCTGAG-1	SFM5	408	326	astyanax_surface	male	2	2	2	GABA_Prdx1_1	GABA_Prdx1_1	GABA_Prdx1_1_2	2	GABA_Prdx1_1_astyanax_surface	GABA_Prdx1_1_2_astyanax_surface	GABA_Prdx1_1_Choy_surface	GABA_Prdx1_1_2_Choy_surface	Choy_surface
SFM5_AGAATAGTCTAGCACA-1	SFM5	427	268	astyanax_surface	male	9	8	8	Macrophages	Macrophages	Macrophages_1	1	Macrophages_astyanax_surface	Macrophages_1_astyanax_surface	Macrophages_Choy_surface	Macrophages_1_Choy_surface	Choy_surface
SFM5_AGACGTTAGTTCGCGC-1	SFM5	432	352	astyanax_surface	male	8	7	7	Glut_2	Glut_3	Glut_3_1	1	Glut_3_astyanax_surface	Glut_3_1_astyanax_surface	Glut_3_Choy_surface	Glut_3_1_Choy_surface	Choy_surface
SFM5_AGACGTTCAATAGCGG-1	SFM5	644	481	astyanax_surface	male	0	0	0	Glut_0	Glut_0	Glut_0_0	0	Glut_0_astyanax_surface	Glut_0_0_astyanax_surface	Glut_0_Choy_surface	Glut_0_0_Choy_surface	Choy_surface
SFM5_AGACGTTTCACCGTAA-1	SFM5	445	371	astyanax_surface	male	1	1	1	GABA_0	GABA_0	GABA_0_0	0	GABA_0_astyanax_surface	GABA_0_0_astyanax_surface	GABA_0_Choy_surface	GABA_0_0_Choy_surface	Choy_surface
SFM5_AGACGTTTCAGGCCCA-1	SFM5	8070	936	astyanax_surface	male	28	29	29	Ependymal	Ependymal	Ependymal_1	1	Ependymal_astyanax_surface	Ependymal_1_astyanax_surface	Ependymal_Choy_surface	Ependymal_1_Choy_surface	Choy_surface
SFM5_AGACGTTTCTGGCGTG-1	SFM5	509	399	astyanax_surface	male	6	13	13	GABA_1	Glut_1	Glut_1_2	2	Glut_1_astyanax_surface	Glut_1_2_astyanax_surface	Glut_1_Choy_surface	Glut_1_2_Choy_surface	Choy_surface
SFM5_AGACGTTTCTTACCGC-1	SFM5	694	533	astyanax_surface	male	7	6	6	Glut_1	Glut_2	Glut_2_3	3	Glut_2_astyanax_surface	Glut_2_3_astyanax_surface	Glut_2_Choy_surface	Glut_2_3_Choy_surface	Choy_surface
SFM5_AGAGCGAAGCGCCTCA-1	SFM5	542	435	astyanax_surface	male	7	6	6	Glut_1	Glut_2	Glut_2_3	3	Glut_2_astyanax_surface	Glut_2_3_astyanax_surface	Glut_2_Choy_surface	Glut_2_3_Choy_surface	Choy_surface
SFM5_AGAGCGAAGTGTCCAT-1	SFM5	553	456	astyanax_surface	male	14	14	14	Otpa/b_1	Otpa/b_1	Otpa/b_1_1	1	Otpa/b_1_astyanax_surface	Otpa/b_1_1_astyanax_surface	Otpa/b_1_Choy_surface	Otpa/b_1_1_Choy_surface	Choy_surface
SFM5_AGAGCGACAATCGGTT-1	SFM5	621	395	astyanax_surface	male	15	16	16	GABA_2	GABA_1	GABA_1_0	0	GABA_1_astyanax_surface	GABA_1_0_astyanax_surface	GABA_1_Choy_surface	GABA_1_0_Choy_surface	Choy_surface
SFM5_AGAGCGACACGGCCAT-1	SFM5	1097	686	astyanax_surface	male	6	13	13	GABA_1	Glut_1	Glut_1_1	1	Glut_1_astyanax_surface	Glut_1_1_astyanax_surface	Glut_1_Choy_surface	Glut_1_1_Choy_surface	Choy_surface
SFM5_AGAGCGAGTTAAAGTG-1	SFM5	1089	650	astyanax_surface	male	11	12	12	Glut_3	Glut_4	Glut_4_1	1	Glut_4_astyanax_surface	Glut_4_1_astyanax_surface	Glut_4_Choy_surface	Glut_4_1_Choy_surface	Choy_surface
SFM5_AGAGCGATCCAAGCCG-1	SFM5	813	585	astyanax_surface	male	0	0	0	Glut_0	Glut_0	Glut_0_0	0	Glut_0_astyanax_surface	Glut_0_0_astyanax_surface	Glut_0_Choy_surface	Glut_0_0_Choy_surface	Choy_surface
SFM5_AGAGCGATCTATCCCG-1	SFM5	743	586	astyanax_surface	male	1	1	1	GABA_0	GABA_0	GABA_0_1	1	GABA_0_astyanax_surface	GABA_0_1_astyanax_surface	GABA_0_Choy_surface	GABA_0_1_Choy_surface	Choy_surface
SFM5_AGAGCTTCACGAAGCA-1	SFM5	560	430	astyanax_surface	male	1	1	1	GABA_0	GABA_0	GABA_0_0	0	GABA_0_astyanax_surface	GABA_0_0_astyanax_surface	GABA_0_Choy_surface	GABA_0_0_Choy_surface	Choy_surface
SFM5_AGAGCTTCAGTATAAG-1	SFM5	698	514	astyanax_surface	male	0	0	0	Glut_0	Glut_0	Glut_0_0	0	Glut_0_astyanax_surface	Glut_0_0_astyanax_surface	Glut_0_Choy_surface	Glut_0_0_Choy_surface	Choy_surface
SFM5_AGAGCTTCATTGGCGC-1	SFM5	2023	902	astyanax_surface	male	3	3	3	Progenitors_1	Progenitors_1	Progenitors_1_6	6	Progenitors_1_astyanax_surface	Progenitors_1_6_astyanax_surface	Progenitors_1_Choy_surface	Progenitors_1_6_Choy_surface	Choy_surface
SFM5_AGAGCTTGTGTGTGCC-1	SFM5	2182	1162	astyanax_surface	male	0	0	0	Glut_0	Glut_0	Glut_0_3	3	Glut_0_astyanax_surface	Glut_0_3_astyanax_surface	Glut_0_Choy_surface	Glut_0_3_Choy_surface	Choy_surface
SFM5_AGAGCTTTCTCGTTTA-1	SFM5	486	350	astyanax_surface	male	2	2	2	GABA_Prdx1_1	GABA_Prdx1_1	GABA_Prdx1_1_0	0	GABA_Prdx1_1_astyanax_surface	GABA_Prdx1_1_0_astyanax_surface	GABA_Prdx1_1_Choy_surface	GABA_Prdx1_1_0_Choy_surface	Choy_surface
SFM5_AGAGTGGCACGACGAA-1	SFM5	1626	956	astyanax_surface	male	8	7	7	Glut_2	Glut_3	Glut_3_3	3	Glut_3_astyanax_surface	Glut_3_3_astyanax_surface	Glut_3_Choy_surface	Glut_3_3_Choy_surface	Choy_surface
SFM5_AGAGTGGCATAGAAAC-1	SFM5	417	342	astyanax_surface	male	8	7	7	Glut_2	Glut_3	Glut_3_1	1	Glut_3_astyanax_surface	Glut_3_1_astyanax_surface	Glut_3_Choy_surface	Glut_3_1_Choy_surface	Choy_surface
SFM5_AGAGTGGGTAAGTGGC-1	SFM5	549	429	astyanax_surface	male	16	17	17	GABA_3	GABA_2	GABA_2_2	2	GABA_2_astyanax_surface	GABA_2_2_astyanax_surface	GABA_2_Choy_surface	GABA_2_2_Choy_surface	Choy_surface
SFM5_AGAGTGGGTCATGCAT-1	SFM5	792	555	astyanax_surface	male	15	16	16	GABA_2	GABA_1	GABA_1_1	1	GABA_1_astyanax_surface	GABA_1_1_astyanax_surface	GABA_1_Choy_surface	GABA_1_1_Choy_surface	Choy_surface
SFM5_AGAGTGGGTTGTTTGG-1	SFM5	1060	677	astyanax_surface	male	16	17	17	GABA_3	GABA_2	GABA_2_1	1	GABA_2_astyanax_surface	GABA_2_1_astyanax_surface	GABA_2_Choy_surface	GABA_2_1_Choy_surface	Choy_surface
SFM5_AGAGTGGTCCTAGAAC-1	SFM5	740	524	astyanax_surface	male	0	0	0	Glut_0	Glut_0	Glut_0_0	0	Glut_0_astyanax_surface	Glut_0_0_astyanax_surface	Glut_0_Choy_surface	Glut_0_0_Choy_surface	Choy_surface
SFM5_AGAGTGGTCGTGGACC-1	SFM5	343	268	astyanax_surface	male	11	12	12	Glut_3	Glut_4	Glut_4_2	2	Glut_4_astyanax_surface	Glut_4_2_astyanax_surface	Glut_4_Choy_surface	Glut_4_2_Choy_surface	Choy_surface
SFM5_AGATCTGAGGCCCGTT-1	SFM5	1042	684	astyanax_surface	male	6	13	13	GABA_1	Glut_1	Glut_1_1	1	Glut_1_astyanax_surface	Glut_1_1_astyanax_surface	Glut_1_Choy_surface	Glut_1_1_Choy_surface	Choy_surface
SFM5_AGATTGCAGAGGGATA-1	SFM5	1158	832	astyanax_surface	male	15	16	16	GABA_2	GABA_1	GABA_1_1	1	GABA_1_astyanax_surface	GABA_1_1_astyanax_surface	GABA_1_Choy_surface	GABA_1_1_Choy_surface	Choy_surface
SFM5_AGATTGCCACATGGGA-1	SFM5	392	331	astyanax_surface	male	15	16	16	GABA_2	GABA_1	GABA_1_4	4	GABA_1_astyanax_surface	GABA_1_4_astyanax_surface	GABA_1_Choy_surface	GABA_1_4_Choy_surface	Choy_surface
SFM5_AGATTGCCAGCCTTTC-1	SFM5	894	617	astyanax_surface	male	1	1	1	GABA_0	GABA_0	GABA_0_4	4	GABA_0_astyanax_surface	GABA_0_4_astyanax_surface	GABA_0_Choy_surface	GABA_0_4_Choy_surface	Choy_surface
SFM5_AGATTGCCAGCTGTAT-1	SFM5	1082	667	astyanax_surface	male	14	14	14	Otpa/b_1	Otpa/b_1	Otpa/b_1_0	0	Otpa/b_1_astyanax_surface	Otpa/b_1_0_astyanax_surface	Otpa/b_1_Choy_surface	Otpa/b_1_0_Choy_surface	Choy_surface
SFM5_AGATTGCCATATGCTG-1	SFM5	777	580	astyanax_surface	male	6	13	13	GABA_1	Glut_1	Glut_1_2	2	Glut_1_astyanax_surface	Glut_1_2_astyanax_surface	Glut_1_Choy_surface	Glut_1_2_Choy_surface	Choy_surface
SFM5_AGATTGCTCAGCACAT-1	SFM5	555	428	astyanax_surface	male	23	24	24	OPCs	OPCs	OPCs_1	1	OPCs_astyanax_surface	OPCs_1_astyanax_surface	OPCs_Choy_surface	OPCs_1_Choy_surface	Choy_surface
SFM5_AGATTGCTCCAAGTAC-1	SFM5	1786	964	astyanax_surface	male	0	0	0	Glut_0	Glut_0	Glut_0_0	0	Glut_0_astyanax_surface	Glut_0_0_astyanax_surface	Glut_0_Choy_surface	Glut_0_0_Choy_surface	Choy_surface
SFM5_AGATTGCTCGGCATCG-1	SFM5	592	410	astyanax_surface	male	0	0	0	Glut_0	Glut_0	Glut_0_0	0	Glut_0_astyanax_surface	Glut_0_0_astyanax_surface	Glut_0_Choy_surface	Glut_0_0_Choy_surface	Choy_surface
SFM5_AGCAGCCAGCTAAGAT-1	SFM5	877	639	astyanax_surface	male	7	6	6	Glut_1	Glut_2	Glut_2_3	3	Glut_2_astyanax_surface	Glut_2_3_astyanax_surface	Glut_2_Choy_surface	Glut_2_3_Choy_surface	Choy_surface
SFM5_AGCAGCCAGGGCTTCC-1	SFM5	462	346	astyanax_surface	male	2	2	2	GABA_Prdx1_1	GABA_Prdx1_1	GABA_Prdx1_1_1	1	GABA_Prdx1_1_astyanax_surface	GABA_Prdx1_1_1_astyanax_surface	GABA_Prdx1_1_Choy_surface	GABA_Prdx1_1_1_Choy_surface	Choy_surface
SFM5_AGCAGCCAGGTCGGAT-1	SFM5	482	328	astyanax_surface	male	2	2	2	GABA_Prdx1_1	GABA_Prdx1_1	GABA_Prdx1_1_4	4	GABA_Prdx1_1_astyanax_surface	GABA_Prdx1_1_4_astyanax_surface	GABA_Prdx1_1_Choy_surface	GABA_Prdx1_1_4_Choy_surface	Choy_surface
SFM5_AGCAGCCCATCCTTGC-1	SFM5	415	340	astyanax_surface	male	25	26	26	GABA_6	GABA_7	GABA_7_1	1	GABA_7_astyanax_surface	GABA_7_1_astyanax_surface	GABA_7_Choy_surface	GABA_7_1_Choy_surface	Choy_surface
SFM5_AGCAGCCGTAAACACA-1	SFM5	1432	757	astyanax_surface	male	15	16	16	GABA_2	GABA_1	GABA_1_2	2	GABA_1_astyanax_surface	GABA_1_2_astyanax_surface	GABA_1_Choy_surface	GABA_1_2_Choy_surface	Choy_surface
SFM5_AGCAGCCGTAGCGTAG-1	SFM5	1158	708	astyanax_surface	male	0	0	0	Glut_0	Glut_0	Glut_0_0	0	Glut_0_astyanax_surface	Glut_0_0_astyanax_surface	Glut_0_Choy_surface	Glut_0_0_Choy_surface	Choy_surface
SFM5_AGCAGCCGTATCGCAT-1	SFM5	1058	520	astyanax_surface	male	3	3	3	Progenitors_1	Progenitors_1	Progenitors_1_0	0	Progenitors_1_astyanax_surface	Progenitors_1_0_astyanax_surface	Progenitors_1_Choy_surface	Progenitors_1_0_Choy_surface	Choy_surface
SFM5_AGCAGCCGTTGGTGGA-1	SFM5	661	484	astyanax_surface	male	8	7	7	Glut_2	Glut_3	Glut_3_1	1	Glut_3_astyanax_surface	Glut_3_1_astyanax_surface	Glut_3_Choy_surface	Glut_3_1_Choy_surface	Choy_surface
SFM5_AGCATACAGCAACGGT-1	SFM5	389	270	astyanax_surface	male	3	3	3	Progenitors_1	Progenitors_1	Progenitors_1_5	5	Progenitors_1_astyanax_surface	Progenitors_1_5_astyanax_surface	Progenitors_1_Choy_surface	Progenitors_1_5_Choy_surface	Choy_surface
SFM5_AGCATACAGGGAACGG-1	SFM5	350	279	astyanax_surface	male	0	9	9	Glut_0	Glut_0	Glut_0_5	5	Glut_0_astyanax_surface	Glut_0_5_astyanax_surface	Glut_0_Choy_surface	Glut_0_5_Choy_surface	Choy_surface
SFM5_AGCATACAGTTTGCGT-1	SFM5	313	202	astyanax_surface	male	9	8	8	Macrophages	Macrophages	Macrophages_0	0	Macrophages_astyanax_surface	Macrophages_0_astyanax_surface	Macrophages_Choy_surface	Macrophages_0_Choy_surface	Choy_surface
SFM5_AGCATACCAAGGTGTG-1	SFM5	360	291	astyanax_surface	male	2	2	2	GABA_Prdx1_1	GABA_Prdx1_1	GABA_Prdx1_1_0	0	GABA_Prdx1_1_astyanax_surface	GABA_Prdx1_1_0_astyanax_surface	GABA_Prdx1_1_Choy_surface	GABA_Prdx1_1_0_Choy_surface	Choy_surface
SFM5_AGCATACCACGACGAA-1	SFM5	517	398	astyanax_surface	male	17	18	18	Glut_4	GABA_3	GABA_3_0	0	GABA_3_astyanax_surface	GABA_3_0_astyanax_surface	GABA_3_Choy_surface	GABA_3_0_Choy_surface	Choy_surface
SFM5_AGCATACGTACACCGC-1	SFM5	688	508	astyanax_surface	male	1	1	1	GABA_0	GABA_0	GABA_0_0	0	GABA_0_astyanax_surface	GABA_0_0_astyanax_surface	GABA_0_Choy_surface	GABA_0_0_Choy_surface	Choy_surface
SFM5_AGCATACGTCGGCATC-1	SFM5	332	263	astyanax_surface	male	2	2	2	GABA_Prdx1_1	GABA_Prdx1_1	GABA_Prdx1_1_0	0	GABA_Prdx1_1_astyanax_surface	GABA_Prdx1_1_0_astyanax_surface	GABA_Prdx1_1_Choy_surface	GABA_Prdx1_1_0_Choy_surface	Choy_surface
SFM5_AGCATACTCAATCACG-1	SFM5	731	539	astyanax_surface	male	0	0	0	Glut_0	Glut_0	Glut_0_2	2	Glut_0_astyanax_surface	Glut_0_2_astyanax_surface	Glut_0_Choy_surface	Glut_0_2_Choy_surface	Choy_surface
SFM5_AGCATACTCCAGTATG-1	SFM5	438	313	astyanax_surface	male	3	3	3	Progenitors_1	Progenitors_1	Progenitors_1_2	2	Progenitors_1_astyanax_surface	Progenitors_1_2_astyanax_surface	Progenitors_1_Choy_surface	Progenitors_1_2_Choy_surface	Choy_surface
SFM5_AGCATACTCCTCATTA-1	SFM5	339	272	astyanax_surface	male	0	0	0	Glut_0	Glut_0	Glut_0_0	0	Glut_0_astyanax_surface	Glut_0_0_astyanax_surface	Glut_0_Choy_surface	Glut_0_0_Choy_surface	Choy_surface
SFM5_AGCCTAAAGCCACTAT-1	SFM5	1123	704	astyanax_surface	male	24	25	25	GABA_1	GABA_6	GABA_6_0	0	GABA_6_astyanax_surface	GABA_6_0_astyanax_surface	GABA_6_Choy_surface	GABA_6_0_Choy_surface	Choy_surface
SFM5_AGCCTAAAGTGTTGAA-1	SFM5	2076	1136	astyanax_surface	male	32	33	33	Otpa/b_3	GABA_9	GABA_9_0	0	GABA_9_astyanax_surface	GABA_9_0_astyanax_surface	GABA_9_Choy_surface	GABA_9_0_Choy_surface	Choy_surface
SFM5_AGCCTAAAGTTCCACA-1	SFM5	699	496	astyanax_surface	male	11	12	12	Glut_3	Glut_4	Glut_4_1	1	Glut_4_astyanax_surface	Glut_4_1_astyanax_surface	Glut_4_Choy_surface	Glut_4_1_Choy_surface	Choy_surface
SFM5_AGCCTAACAAACCCAT-1	SFM5	737	513	astyanax_surface	male	17	18	18	Glut_4	GABA_3	GABA_3_1	1	GABA_3_astyanax_surface	GABA_3_1_astyanax_surface	GABA_3_Choy_surface	GABA_3_1_Choy_surface	Choy_surface
SFM5_AGCCTAACAATAAGCA-1	SFM5	1832	1039	astyanax_surface	male	0	0	0	Glut_0	Glut_0	Glut_0_2	2	Glut_0_astyanax_surface	Glut_0_2_astyanax_surface	Glut_0_Choy_surface	Glut_0_2_Choy_surface	Choy_surface
SFM5_AGCCTAACAATCGAAA-1	SFM5	299	206	astyanax_surface	male	7	6	6	Glut_1	Glut_2	Glut_2_2	2	Glut_2_astyanax_surface	Glut_2_2_astyanax_surface	Glut_2_Choy_surface	Glut_2_2_Choy_surface	Choy_surface
SFM5_AGCCTAACACGAGGTA-1	SFM5	1185	672	astyanax_surface	male	13	15	15	Galanin	Galanin	Galanin_1	1	Galanin_astyanax_surface	Galanin_1_astyanax_surface	Galanin_Choy_surface	Galanin_1_Choy_surface	Choy_surface
SFM5_AGCCTAACAGTTAACC-1	SFM5	868	585	astyanax_surface	male	19	21	21	Ciliated/Ventricular	Ciliated/Ventricular	Ciliated/Ventricular_0	0	Ciliated/Ventricular_astyanax_surface	Ciliated/Ventricular_0_astyanax_surface	Ciliated/Ventricular_Choy_surface	Ciliated/Ventricular_0_Choy_surface	Choy_surface
SFM5_AGCCTAATCAGGCCCA-1	SFM5	1271	721	astyanax_surface	male	17	18	18	Glut_4	GABA_3	GABA_3_0	0	GABA_3_astyanax_surface	GABA_3_0_astyanax_surface	GABA_3_Choy_surface	GABA_3_0_Choy_surface	Choy_surface
SFM5_AGCCTAATCCAAATGC-1	SFM5	628	395	astyanax_surface	male	3	3	3	Progenitors_1	Progenitors_1	Progenitors_1_3	3	Progenitors_1_astyanax_surface	Progenitors_1_3_astyanax_surface	Progenitors_1_Choy_surface	Progenitors_1_3_Choy_surface	Choy_surface
SFM5_AGCCTAATCTTGGGTA-1	SFM5	757	456	astyanax_surface	male	8	7	7	Glut_2	Glut_3	Glut_3_2	2	Glut_3_astyanax_surface	Glut_3_2_astyanax_surface	Glut_3_Choy_surface	Glut_3_2_Choy_surface	Choy_surface
SFM5_AGCGGTCAGTGACATA-1	SFM5	1262	810	astyanax_surface	male	25	26	26	GABA_6	GABA_7	GABA_7_0	0	GABA_7_astyanax_surface	GABA_7_0_astyanax_surface	GABA_7_Choy_surface	GABA_7_0_Choy_surface	Choy_surface
SFM5_AGCGGTCAGTGATCGG-1	SFM5	455	319	astyanax_surface	male	16	17	17	GABA_3	GABA_2	GABA_2_2	2	GABA_2_astyanax_surface	GABA_2_2_astyanax_surface	GABA_2_Choy_surface	GABA_2_2_Choy_surface	Choy_surface
SFM5_AGCGGTCCAAGCGAGT-1	SFM5	369	200	astyanax_surface	male	9	8	8	Macrophages	Macrophages	Macrophages_0	0	Macrophages_astyanax_surface	Macrophages_0_astyanax_surface	Macrophages_Choy_surface	Macrophages_0_Choy_surface	Choy_surface
SFM5_AGCGGTCGTACCAGTT-1	SFM5	377	275	astyanax_surface	male	12	11	11	Oligodendrocytes_1	Oligodendrocytes_1	Oligodendrocytes_1_0	0	Oligodendrocytes_1_astyanax_surface	Oligodendrocytes_1_0_astyanax_surface	Oligodendrocytes_1_Choy_surface	Oligodendrocytes_1_0_Choy_surface	Choy_surface
SFM5_AGCGGTCGTAGCGCTC-1	SFM5	779	539	astyanax_surface	male	13	15	15	Galanin	Galanin	Galanin_2	2	Galanin_astyanax_surface	Galanin_2_astyanax_surface	Galanin_Choy_surface	Galanin_2_Choy_surface	Choy_surface
SFM5_AGCGGTCGTTGCCTCT-1	SFM5	7045	1465	astyanax_surface	male	13	15	15	Galanin	Galanin	Galanin_0	0	Galanin_astyanax_surface	Galanin_0_astyanax_surface	Galanin_Choy_surface	Galanin_0_Choy_surface	Choy_surface
SFM5_AGCGGTCTCGTACGGC-1	SFM5	1878	781	astyanax_surface	male	3	3	3	Progenitors_1	Progenitors_1	Progenitors_1_2	2	Progenitors_1_astyanax_surface	Progenitors_1_2_astyanax_surface	Progenitors_1_Choy_surface	Progenitors_1_2_Choy_surface	Choy_surface
SFM5_AGCGTATAGAGGTTAT-1	SFM5	604	321	astyanax_surface	male	3	3	3	Progenitors_1	Progenitors_1	Progenitors_1_0	0	Progenitors_1_astyanax_surface	Progenitors_1_0_astyanax_surface	Progenitors_1_Choy_surface	Progenitors_1_0_Choy_surface	Choy_surface
SFM5_AGCGTATCAGCATGAG-1	SFM5	697	496	astyanax_surface	male	8	7	7	Glut_2	Glut_3	Glut_3_0	0	Glut_3_astyanax_surface	Glut_3_0_astyanax_surface	Glut_3_Choy_surface	Glut_3_0_Choy_surface	Choy_surface
SFM5_AGCGTATCATACGCTA-1	SFM5	3378	1097	astyanax_surface	male	13	15	15	Galanin	Galanin	Galanin_0	0	Galanin_astyanax_surface	Galanin_0_astyanax_surface	Galanin_Choy_surface	Galanin_0_Choy_surface	Choy_surface
SFM5_AGCGTATGTATAAACG-1	SFM5	868	550	astyanax_surface	male	0	0	0	Glut_0	Glut_0	Glut_0_5	5	Glut_0_astyanax_surface	Glut_0_5_astyanax_surface	Glut_0_Choy_surface	Glut_0_5_Choy_surface	Choy_surface
SFM5_AGCGTATGTCCGAATT-1	SFM5	703	515	astyanax_surface	male	15	16	16	GABA_2	GABA_1	GABA_1_0	0	GABA_1_astyanax_surface	GABA_1_0_astyanax_surface	GABA_1_Choy_surface	GABA_1_0_Choy_surface	Choy_surface
SFM5_AGCGTATGTGACGCCT-1	SFM5	670	387	astyanax_surface	male	26	27	27	Progenitors_2	Progenitors_2	Progenitors_2_0	0	Progenitors_2_astyanax_surface	Progenitors_2_0_astyanax_surface	Progenitors_2_Choy_surface	Progenitors_2_0_Choy_surface	Choy_surface
SFM5_AGCGTATTCAATACCG-1	SFM5	597	466	astyanax_surface	male	24	25	25	GABA_1	GABA_6	GABA_6_0	0	GABA_6_astyanax_surface	GABA_6_0_astyanax_surface	GABA_6_Choy_surface	GABA_6_0_Choy_surface	Choy_surface
SFM5_AGCGTATTCCATGAGT-1	SFM5	492	406	astyanax_surface	male	25	26	26	GABA_6	GABA_7	GABA_7_0	0	GABA_7_astyanax_surface	GABA_7_0_astyanax_surface	GABA_7_Choy_surface	GABA_7_0_Choy_surface	Choy_surface
SFM5_AGCGTATTCTGCCCTA-1	SFM5	1058	651	astyanax_surface	male	6	13	13	GABA_1	Glut_1	Glut_1_1	1	Glut_1_astyanax_surface	Glut_1_1_astyanax_surface	Glut_1_Choy_surface	Glut_1_1_Choy_surface	Choy_surface
SFM5_AGCGTCGAGTCAAGGC-1	SFM5	594	431	astyanax_surface	male	17	18	18	Glut_4	GABA_3	GABA_3_0	0	GABA_3_astyanax_surface	GABA_3_0_astyanax_surface	GABA_3_Choy_surface	GABA_3_0_Choy_surface	Choy_surface
SFM5_AGCGTCGGTAGGCATG-1	SFM5	2670	1352	astyanax_surface	male	13	15	15	Galanin	Galanin	Galanin_0	0	Galanin_astyanax_surface	Galanin_0_astyanax_surface	Galanin_Choy_surface	Galanin_0_Choy_surface	Choy_surface
SFM5_AGCGTCGGTCAATGTC-1	SFM5	521	422	astyanax_surface	male	0	0	0	Glut_0	Glut_0	Glut_0_0	0	Glut_0_astyanax_surface	Glut_0_0_astyanax_surface	Glut_0_Choy_surface	Glut_0_0_Choy_surface	Choy_surface
SFM5_AGCGTCGGTCTAGCGC-1	SFM5	761	546	astyanax_surface	male	0	0	0	Glut_0	Glut_0	Glut_0_0	0	Glut_0_astyanax_surface	Glut_0_0_astyanax_surface	Glut_0_Choy_surface	Glut_0_0_Choy_surface	Choy_surface
SFM5_AGCTCCTAGACCACGA-1	SFM5	416	307	astyanax_surface	male	23	24	24	OPCs	OPCs	OPCs_2	2	OPCs_astyanax_surface	OPCs_2_astyanax_surface	OPCs_Choy_surface	OPCs_2_Choy_surface	Choy_surface
SFM5_AGCTCCTAGGTCGGAT-1	SFM5	2472	913	astyanax_surface	male	20	22	22	Otpa/b_2	Otpa/b_2	Otpa/b_2_0	0	Otpa/b_2_astyanax_surface	Otpa/b_2_0_astyanax_surface	Otpa/b_2_Choy_surface	Otpa/b_2_0_Choy_surface	Choy_surface
SFM5_AGCTCCTGTACCTACA-1	SFM5	1022	634	astyanax_surface	male	3	3	3	Progenitors_1	Progenitors_1	Progenitors_1_1	1	Progenitors_1_astyanax_surface	Progenitors_1_1_astyanax_surface	Progenitors_1_Choy_surface	Progenitors_1_1_Choy_surface	Choy_surface
SFM5_AGCTCCTGTGAAATCA-1	SFM5	1123	416	astyanax_surface	male	9	8	8	Macrophages	Macrophages	Macrophages_1	1	Macrophages_astyanax_surface	Macrophages_1_astyanax_surface	Macrophages_Choy_surface	Macrophages_1_Choy_surface	Choy_surface
SFM5_AGCTCCTGTTTGACTG-1	SFM5	666	389	astyanax_surface	male	26	27	27	Progenitors_2	Progenitors_2	Progenitors_2_0	0	Progenitors_2_astyanax_surface	Progenitors_2_0_astyanax_surface	Progenitors_2_Choy_surface	Progenitors_2_0_Choy_surface	Choy_surface
SFM5_AGCTCTCAGCCCAGCT-1	SFM5	1925	1139	astyanax_surface	male	6	19	19	GABA_1	Glut_1	Glut_1_2	2	Glut_1_astyanax_surface	Glut_1_2_astyanax_surface	Glut_1_Choy_surface	Glut_1_2_Choy_surface	Choy_surface
SFM5_AGCTCTCCACGGACAA-1	SFM5	1459	865	astyanax_surface	male	30	31	31	GABA_7	GABA_8	GABA_8_2	2	GABA_8_astyanax_surface	GABA_8_2_astyanax_surface	GABA_8_Choy_surface	GABA_8_2_Choy_surface	Choy_surface
SFM5_AGCTCTCCAGCTGTGC-1	SFM5	326	277	astyanax_surface	male	21	9	9	GABA_4	GABA_4	GABA_4_0	0	GABA_4_astyanax_surface	GABA_4_0_astyanax_surface	GABA_4_Choy_surface	GABA_4_0_Choy_surface	Choy_surface
SFM5_AGCTCTCCATCCCACT-1	SFM5	1214	652	astyanax_surface	male	28	29	29	Ependymal	Ependymal	Ependymal_0	0	Ependymal_astyanax_surface	Ependymal_0_astyanax_surface	Ependymal_Choy_surface	Ependymal_0_Choy_surface	Choy_surface
SFM5_AGCTCTCGTAGCTTGT-1	SFM5	939	672	astyanax_surface	male	7	6	6	Glut_1	Glut_2	Glut_2_3	3	Glut_2_astyanax_surface	Glut_2_3_astyanax_surface	Glut_2_Choy_surface	Glut_2_3_Choy_surface	Choy_surface
SFM5_AGCTCTCGTCAGTGGA-1	SFM5	425	263	astyanax_surface	male	2	2	2	GABA_Prdx1_1	GABA_Prdx1_1	GABA_Prdx1_1_0	0	GABA_Prdx1_1_astyanax_surface	GABA_Prdx1_1_0_astyanax_surface	GABA_Prdx1_1_Choy_surface	GABA_Prdx1_1_0_Choy_surface	Choy_surface
SFM5_AGCTCTCGTGAACCTT-1	SFM5	1892	1026	astyanax_surface	male	6	13	13	GABA_1	Glut_1	Glut_1_1	1	Glut_1_astyanax_surface	Glut_1_1_astyanax_surface	Glut_1_Choy_surface	Glut_1_1_Choy_surface	Choy_surface
SFM5_AGCTCTCTCGCGATCG-1	SFM5	472	353	astyanax_surface	male	16	17	17	GABA_3	GABA_2	GABA_2_0	0	GABA_2_astyanax_surface	GABA_2_0_astyanax_surface	GABA_2_Choy_surface	GABA_2_0_Choy_surface	Choy_surface
SFM5_AGCTCTCTCTCCCTGA-1	SFM5	1146	714	astyanax_surface	male	13	18	18	Galanin	Galanin	Galanin_0	0	Galanin_astyanax_surface	Galanin_0_astyanax_surface	Galanin_Choy_surface	Galanin_0_Choy_surface	Choy_surface
SFM5_AGCTTGAAGACTCGGA-1	SFM5	546	381	astyanax_surface	male	19	21	21	Ciliated/Ventricular	Ciliated/Ventricular	Ciliated/Ventricular_0	0	Ciliated/Ventricular_astyanax_surface	Ciliated/Ventricular_0_astyanax_surface	Ciliated/Ventricular_Choy_surface	Ciliated/Ventricular_0_Choy_surface	Choy_surface
SFM5_AGCTTGAAGCCCGAAA-1	SFM5	979	657	astyanax_surface	male	6	13	13	GABA_1	Glut_1	Glut_1_1	1	Glut_1_astyanax_surface	Glut_1_1_astyanax_surface	Glut_1_Choy_surface	Glut_1_1_Choy_surface	Choy_surface
SFM5_AGCTTGAAGTATGACA-1	SFM5	2007	1110	astyanax_surface	male	6	13	13	GABA_1	Glut_1	Glut_1_2	2	Glut_1_astyanax_surface	Glut_1_2_astyanax_surface	Glut_1_Choy_surface	Glut_1_2_Choy_surface	Choy_surface
SFM5_AGCTTGACAGATCTGT-1	SFM5	999	571	astyanax_surface	male	13	18	18	Galanin	Galanin	Galanin_1	1	Galanin_astyanax_surface	Galanin_1_astyanax_surface	Galanin_Choy_surface	Galanin_1_Choy_surface	Choy_surface
SFM5_AGCTTGACAGCTGTAT-1	SFM5	500	392	astyanax_surface	male	17	18	18	Glut_4	GABA_3	GABA_3_0	0	GABA_3_astyanax_surface	GABA_3_0_astyanax_surface	GABA_3_Choy_surface	GABA_3_0_Choy_surface	Choy_surface
SFM5_AGCTTGAGTACCGCTG-1	SFM5	749	566	astyanax_surface	male	0	0	0	Glut_0	Glut_0	Glut_0_0	0	Glut_0_astyanax_surface	Glut_0_0_astyanax_surface	Glut_0_Choy_surface	Glut_0_0_Choy_surface	Choy_surface
SFM5_AGCTTGAGTGTGGTTT-1	SFM5	390	320	astyanax_surface	male	8	7	7	Glut_2	Glut_3	Glut_3_1	1	Glut_3_astyanax_surface	Glut_3_1_astyanax_surface	Glut_3_Choy_surface	Glut_3_1_Choy_surface	Choy_surface
SFM5_AGCTTGAGTTAAGAAC-1	SFM5	865	598	astyanax_surface	male	13	15	15	Galanin	Galanin	Galanin_1	1	Galanin_astyanax_surface	Galanin_1_astyanax_surface	Galanin_Choy_surface	Galanin_1_Choy_surface	Choy_surface
SFM5_AGCTTGATCTGCGACG-1	SFM5	750	545	astyanax_surface	male	0	0	0	Glut_0	Glut_0	Glut_0_2	2	Glut_0_astyanax_surface	Glut_0_2_astyanax_surface	Glut_0_Choy_surface	Glut_0_2_Choy_surface	Choy_surface
SFM5_AGGCCACAGCGGCTTC-1	SFM5	967	669	astyanax_surface	male	30	31	31	GABA_7	GABA_8	GABA_8_0	0	GABA_8_astyanax_surface	GABA_8_0_astyanax_surface	GABA_8_Choy_surface	GABA_8_0_Choy_surface	Choy_surface
SFM5_AGGCCACAGTCTTGCA-1	SFM5	299	243	astyanax_surface	male	16	17	17	GABA_3	GABA_2	GABA_2_0	0	GABA_2_astyanax_surface	GABA_2_0_astyanax_surface	GABA_2_Choy_surface	GABA_2_0_Choy_surface	Choy_surface
SFM5_AGGCCACCAAGCGTAG-1	SFM5	1328	802	astyanax_surface	male	6	13	13	GABA_1	Glut_1	Glut_1_1	1	Glut_1_astyanax_surface	Glut_1_1_astyanax_surface	Glut_1_Choy_surface	Glut_1_1_Choy_surface	Choy_surface
SFM5_AGGCCACCACCAGCAC-1	SFM5	582	369	astyanax_surface	male	0	0	0	Glut_0	Glut_0	Glut_0_0	0	Glut_0_astyanax_surface	Glut_0_0_astyanax_surface	Glut_0_Choy_surface	Glut_0_0_Choy_surface	Choy_surface
SFM5_AGGCCACCACTGTGTA-1	SFM5	532	387	astyanax_surface	male	13	18	18	Galanin	Galanin	Galanin_2	2	Galanin_astyanax_surface	Galanin_2_astyanax_surface	Galanin_Choy_surface	Galanin_2_Choy_surface	Choy_surface
SFM5_AGGCCACCATTGGGCC-1	SFM5	608	432	astyanax_surface	male	13	15	15	Galanin	Galanin	Galanin_1	1	Galanin_astyanax_surface	Galanin_1_astyanax_surface	Galanin_Choy_surface	Galanin_1_Choy_surface	Choy_surface
SFM5_AGGCCACGTAGCGATG-1	SFM5	978	677	astyanax_surface	male	6	13	13	GABA_1	Glut_1	Glut_1_2	2	Glut_1_astyanax_surface	Glut_1_2_astyanax_surface	Glut_1_Choy_surface	Glut_1_2_Choy_surface	Choy_surface
SFM5_AGGCCACGTGATAAGT-1	SFM5	1091	694	astyanax_surface	male	0	0	0	Glut_0	Glut_0	Glut_0_0	0	Glut_0_astyanax_surface	Glut_0_0_astyanax_surface	Glut_0_Choy_surface	Glut_0_0_Choy_surface	Choy_surface
SFM5_AGGCCACGTTAAAGTG-1	SFM5	1132	718	astyanax_surface	male	6	19	19	GABA_1	Glut_1	Glut_1_0	0	Glut_1_astyanax_surface	Glut_1_0_astyanax_surface	Glut_1_Choy_surface	Glut_1_0_Choy_surface	Choy_surface
SFM5_AGGCCACTCCGCATCT-1	SFM5	354	282	astyanax_surface	male	2	2	2	GABA_Prdx1_1	GABA_Prdx1_1	GABA_Prdx1_1_3	3	GABA_Prdx1_1_astyanax_surface	GABA_Prdx1_1_3_astyanax_surface	GABA_Prdx1_1_Choy_surface	GABA_Prdx1_1_3_Choy_surface	Choy_surface
SFM5_AGGCCACTCGAATGGG-1	SFM5	1418	866	astyanax_surface	male	2	2	2	GABA_Prdx1_1	GABA_Prdx1_1	GABA_Prdx1_1_4	4	GABA_Prdx1_1_astyanax_surface	GABA_Prdx1_1_4_astyanax_surface	GABA_Prdx1_1_Choy_surface	GABA_Prdx1_1_4_Choy_surface	Choy_surface
SFM5_AGGCCACTCGCCAGCA-1	SFM5	306	253	astyanax_surface	male	2	2	2	GABA_Prdx1_1	GABA_Prdx1_1	GABA_Prdx1_1_1	1	GABA_Prdx1_1_astyanax_surface	GABA_Prdx1_1_1_astyanax_surface	GABA_Prdx1_1_Choy_surface	GABA_Prdx1_1_1_Choy_surface	Choy_surface
SFM5_AGGCCACTCTTGAGAC-1	SFM5	1130	730	astyanax_surface	male	6	13	13	GABA_1	Glut_1	Glut_1_1	1	Glut_1_astyanax_surface	Glut_1_1_astyanax_surface	Glut_1_Choy_surface	Glut_1_1_Choy_surface	Choy_surface
SFM5_AGGCCGTAGATGTGTA-1	SFM5	827	590	astyanax_surface	male	17	18	18	Glut_4	GABA_3	GABA_3_0	0	GABA_3_astyanax_surface	GABA_3_0_astyanax_surface	GABA_3_Choy_surface	GABA_3_0_Choy_surface	Choy_surface
SFM5_AGGCCGTAGCGTGAGT-1	SFM5	1166	680	astyanax_surface	male	11	12	12	Glut_3	Glut_4	Glut_4_1	1	Glut_4_astyanax_surface	Glut_4_1_astyanax_surface	Glut_4_Choy_surface	Glut_4_1_Choy_surface	Choy_surface
SFM5_AGGCCGTAGTACGCGA-1	SFM5	1490	916	astyanax_surface	male	0	0	0	Glut_0	Glut_0	Glut_0_0	0	Glut_0_astyanax_surface	Glut_0_0_astyanax_surface	Glut_0_Choy_surface	Glut_0_0_Choy_surface	Choy_surface
SFM5_AGGCCGTAGTTATCGC-1	SFM5	1358	895	astyanax_surface	male	0	0	0	Glut_0	Glut_0	Glut_0_2	2	Glut_0_astyanax_surface	Glut_0_2_astyanax_surface	Glut_0_Choy_surface	Glut_0_2_Choy_surface	Choy_surface
SFM5_AGGCCGTCAAGGACAC-1	SFM5	445	229	astyanax_surface	male	3	3	3	Progenitors_1	Progenitors_1	Progenitors_1_0	0	Progenitors_1_astyanax_surface	Progenitors_1_0_astyanax_surface	Progenitors_1_Choy_surface	Progenitors_1_0_Choy_surface	Choy_surface
SFM5_AGGCCGTCAGATGGCA-1	SFM5	628	491	astyanax_surface	male	0	9	9	Glut_0	Glut_0	Glut_0_0	0	Glut_0_astyanax_surface	Glut_0_0_astyanax_surface	Glut_0_Choy_surface	Glut_0_0_Choy_surface	Choy_surface
SFM5_AGGCCGTCAGGGTACA-1	SFM5	791	554	astyanax_surface	male	0	0	0	Glut_0	Glut_0	Glut_0_0	0	Glut_0_astyanax_surface	Glut_0_0_astyanax_surface	Glut_0_Choy_surface	Glut_0_0_Choy_surface	Choy_surface
SFM5_AGGCCGTCATCCGTGG-1	SFM5	917	621	astyanax_surface	male	15	16	16	GABA_2	GABA_1	GABA_1_0	0	GABA_1_astyanax_surface	GABA_1_0_astyanax_surface	GABA_1_Choy_surface	GABA_1_0_Choy_surface	Choy_surface
SFM5_AGGCCGTTCCACGTTC-1	SFM5	521	383	astyanax_surface	male	0	0	0	Glut_0	Glut_0	Glut_0_0	0	Glut_0_astyanax_surface	Glut_0_0_astyanax_surface	Glut_0_Choy_surface	Glut_0_0_Choy_surface	Choy_surface
SFM5_AGGCCGTTCCCTGACT-1	SFM5	372	277	astyanax_surface	male	2	2	2	GABA_Prdx1_1	GABA_Prdx1_1	GABA_Prdx1_1_0	0	GABA_Prdx1_1_astyanax_surface	GABA_Prdx1_1_0_astyanax_surface	GABA_Prdx1_1_Choy_surface	GABA_Prdx1_1_0_Choy_surface	Choy_surface
SFM5_AGGCCGTTCCTTGCCA-1	SFM5	886	656	astyanax_surface	male	21	9	9	GABA_4	GABA_4	GABA_4_0	0	GABA_4_astyanax_surface	GABA_4_0_astyanax_surface	GABA_4_Choy_surface	GABA_4_0_Choy_surface	Choy_surface
SFM5_AGGCCGTTCTCAAACG-1	SFM5	1762	1103	astyanax_surface	male	17	18	18	Glut_4	GABA_3	GABA_3_1	1	GABA_3_astyanax_surface	GABA_3_1_astyanax_surface	GABA_3_Choy_surface	GABA_3_1_Choy_surface	Choy_surface
SFM5_AGGGAGTAGCGTGAGT-1	SFM5	2683	1332	astyanax_surface	male	7	6	6	Glut_1	Glut_2	Glut_2_0	0	Glut_2_astyanax_surface	Glut_2_0_astyanax_surface	Glut_2_Choy_surface	Glut_2_0_Choy_surface	Choy_surface
SFM5_AGGGAGTCAACACCCG-1	SFM5	455	349	astyanax_surface	male	2	2	2	GABA_Prdx1_1	GABA_Prdx1_1	GABA_Prdx1_1_1	1	GABA_Prdx1_1_astyanax_surface	GABA_Prdx1_1_1_astyanax_surface	GABA_Prdx1_1_Choy_surface	GABA_Prdx1_1_1_Choy_surface	Choy_surface
SFM5_AGGGAGTCACGGATAG-1	SFM5	493	344	astyanax_surface	male	6	13	13	GABA_1	Glut_1	Glut_1_5	5	Glut_1_astyanax_surface	Glut_1_5_astyanax_surface	Glut_1_Choy_surface	Glut_1_5_Choy_surface	Choy_surface
SFM5_AGGGAGTCATTACGAC-1	SFM5	384	270	astyanax_surface	male	2	2	2	GABA_Prdx1_1	GABA_Prdx1_1	GABA_Prdx1_1_0	0	GABA_Prdx1_1_astyanax_surface	GABA_Prdx1_1_0_astyanax_surface	GABA_Prdx1_1_Choy_surface	GABA_Prdx1_1_0_Choy_surface	Choy_surface
SFM5_AGGGAGTTCAGTCAGT-1	SFM5	622	480	astyanax_surface	male	16	17	17	GABA_3	GABA_2	GABA_2_3	3	GABA_2_astyanax_surface	GABA_2_3_astyanax_surface	GABA_2_Choy_surface	GABA_2_3_Choy_surface	Choy_surface
SFM5_AGGGAGTTCCCTTGTG-1	SFM5	1543	971	astyanax_surface	male	0	0	0	Glut_0	Glut_0	Glut_0_4	4	Glut_0_astyanax_surface	Glut_0_4_astyanax_surface	Glut_0_Choy_surface	Glut_0_4_Choy_surface	Choy_surface
SFM5_AGGGAGTTCGGATGGA-1	SFM5	485	361	astyanax_surface	male	25	26	26	GABA_6	GABA_7	GABA_7_0	0	GABA_7_astyanax_surface	GABA_7_0_astyanax_surface	GABA_7_Choy_surface	GABA_7_0_Choy_surface	Choy_surface
SFM5_AGGGAGTTCGGCGCTA-1	SFM5	2655	1421	astyanax_surface	male	0	0	0	Glut_0	Glut_0	Glut_0_0	0	Glut_0_astyanax_surface	Glut_0_0_astyanax_surface	Glut_0_Choy_surface	Glut_0_0_Choy_surface	Choy_surface
SFM5_AGGGATGAGCCACCTG-1	SFM5	1390	775	astyanax_surface	male	30	31	31	GABA_7	GABA_8	GABA_8_0	0	GABA_8_astyanax_surface	GABA_8_0_astyanax_surface	GABA_8_Choy_surface	GABA_8_0_Choy_surface	Choy_surface
SFM5_AGGGATGAGGACAGAA-1	SFM5	873	606	astyanax_surface	male	6	13	13	GABA_1	Glut_1	Glut_1_1	1	Glut_1_astyanax_surface	Glut_1_1_astyanax_surface	Glut_1_Choy_surface	Glut_1_1_Choy_surface	Choy_surface
SFM5_AGGGATGGTTGGGACA-1	SFM5	1861	963	astyanax_surface	male	33	35	35	CONT	Otpa/b_3	Otpa/b_3_1	1	Otpa/b_3_astyanax_surface	Otpa/b_3_1_astyanax_surface	Otpa/b_3_Choy_surface	Otpa/b_3_1_Choy_surface	Choy_surface
SFM5_AGGGATGTCCCATTTA-1	SFM5	793	575	astyanax_surface	male	0	0	0	Glut_0	Glut_0	Glut_0_2	2	Glut_0_astyanax_surface	Glut_0_2_astyanax_surface	Glut_0_Choy_surface	Glut_0_2_Choy_surface	Choy_surface
SFM5_AGGGATGTCGGGAGTA-1	SFM5	648	411	astyanax_surface	male	0	0	0	Glut_0	Glut_0	Glut_0_0	0	Glut_0_astyanax_surface	Glut_0_0_astyanax_surface	Glut_0_Choy_surface	Glut_0_0_Choy_surface	Choy_surface
SFM5_AGGGTGAAGCCACGTC-1	SFM5	1445	791	astyanax_surface	male	32	33	33	Otpa/b_3	GABA_9	GABA_9_0	0	GABA_9_astyanax_surface	GABA_9_0_astyanax_surface	GABA_9_Choy_surface	GABA_9_0_Choy_surface	Choy_surface
SFM5_AGGGTGAAGGCGACAT-1	SFM5	1958	648	astyanax_surface	male	0	0	0	Glut_0	Glut_0	Glut_0_0	0	Glut_0_astyanax_surface	Glut_0_0_astyanax_surface	Glut_0_Choy_surface	Glut_0_0_Choy_surface	Choy_surface
SFM5_AGGGTGAAGTTGCAGG-1	SFM5	565	439	astyanax_surface	male	15	16	16	GABA_2	GABA_1	GABA_1_2	2	GABA_1_astyanax_surface	GABA_1_2_astyanax_surface	GABA_1_Choy_surface	GABA_1_2_Choy_surface	Choy_surface
SFM5_AGGGTGACACTTGGAT-1	SFM5	933	488	astyanax_surface	male	3	3	3	Progenitors_1	Progenitors_1	Progenitors_1_7	7	Progenitors_1_astyanax_surface	Progenitors_1_7_astyanax_surface	Progenitors_1_Choy_surface	Progenitors_1_7_Choy_surface	Choy_surface
SFM5_AGGGTGACATAGACTC-1	SFM5	792	535	astyanax_surface	male	6	13	13	GABA_1	Glut_1	Glut_1_2	2	Glut_1_astyanax_surface	Glut_1_2_astyanax_surface	Glut_1_Choy_surface	Glut_1_2_Choy_surface	Choy_surface
SFM5_AGGGTGAGTAGAGGAA-1	SFM5	604	471	astyanax_surface	male	6	13	13	GABA_1	Glut_1	Glut_1_2	2	Glut_1_astyanax_surface	Glut_1_2_astyanax_surface	Glut_1_Choy_surface	Glut_1_2_Choy_surface	Choy_surface
SFM5_AGGGTGAGTATATCCG-1	SFM5	304	259	astyanax_surface	male	23	24	24	OPCs	OPCs	OPCs_1	1	OPCs_astyanax_surface	OPCs_1_astyanax_surface	OPCs_Choy_surface	OPCs_1_Choy_surface	Choy_surface
SFM5_AGGGTGAGTCAACTGT-1	SFM5	565	384	astyanax_surface	male	14	14	14	Otpa/b_1	Otpa/b_1	Otpa/b_1_1	1	Otpa/b_1_astyanax_surface	Otpa/b_1_1_astyanax_surface	Otpa/b_1_Choy_surface	Otpa/b_1_1_Choy_surface	Choy_surface
SFM5_AGGGTGAGTCCCTTGT-1	SFM5	637	354	astyanax_surface	male	26	27	27	Progenitors_2	Progenitors_2	Progenitors_2_0	0	Progenitors_2_astyanax_surface	Progenitors_2_0_astyanax_surface	Progenitors_2_Choy_surface	Progenitors_2_0_Choy_surface	Choy_surface
SFM5_AGGGTGAGTCTCATCC-1	SFM5	3530	1369	astyanax_surface	male	3	3	3	Progenitors_1	Progenitors_1	Progenitors_1_0	0	Progenitors_1_astyanax_surface	Progenitors_1_0_astyanax_surface	Progenitors_1_Choy_surface	Progenitors_1_0_Choy_surface	Choy_surface
SFM5_AGGGTGAGTTCCCGAG-1	SFM5	1428	849	astyanax_surface	male	6	13	13	GABA_1	Glut_1	Glut_1_1	1	Glut_1_astyanax_surface	Glut_1_1_astyanax_surface	Glut_1_Choy_surface	Glut_1_1_Choy_surface	Choy_surface
SFM5_AGGGTGATCTGATTCT-1	SFM5	663	520	astyanax_surface	male	0	0	0	Glut_0	Glut_0	Glut_0_2	2	Glut_0_astyanax_surface	Glut_0_2_astyanax_surface	Glut_0_Choy_surface	Glut_0_2_Choy_surface	Choy_surface
SFM5_AGGTCATAGCTAAGAT-1	SFM5	1156	823	astyanax_surface	male	1	1	1	GABA_0	GABA_0	GABA_0_1	1	GABA_0_astyanax_surface	GABA_0_1_astyanax_surface	GABA_0_Choy_surface	GABA_0_1_Choy_surface	Choy_surface
SFM5_AGGTCATCATGACGGA-1	SFM5	965	608	astyanax_surface	male	11	12	12	Glut_3	Glut_4	Glut_4_0	0	Glut_4_astyanax_surface	Glut_4_0_astyanax_surface	Glut_4_Choy_surface	Glut_4_0_Choy_surface	Choy_surface
SFM5_AGGTCATGTTAAAGAC-1	SFM5	1023	731	astyanax_surface	male	6	19	19	GABA_1	Glut_1	Glut_1_0	0	Glut_1_astyanax_surface	Glut_1_0_astyanax_surface	Glut_1_Choy_surface	Glut_1_0_Choy_surface	Choy_surface
SFM5_AGGTCATGTTCGGGCT-1	SFM5	556	427	astyanax_surface	male	15	16	16	GABA_2	GABA_1	GABA_1_4	4	GABA_1_astyanax_surface	GABA_1_4_astyanax_surface	GABA_1_Choy_surface	GABA_1_4_Choy_surface	Choy_surface
SFM5_AGGTCATTCGTTTAGG-1	SFM5	706	530	astyanax_surface	male	17	18	18	Glut_4	GABA_3	GABA_3_1	1	GABA_3_astyanax_surface	GABA_3_1_astyanax_surface	GABA_3_Choy_surface	GABA_3_1_Choy_surface	Choy_surface
SFM5_AGGTCCGAGAGTTGGC-1	SFM5	874	571	astyanax_surface	male	21	9	9	GABA_4	GABA_4	GABA_4_2	2	GABA_4_astyanax_surface	GABA_4_2_astyanax_surface	GABA_4_Choy_surface	GABA_4_2_Choy_surface	Choy_surface
SFM5_AGGTCCGAGATGGGTC-1	SFM5	1269	768	astyanax_surface	male	30	31	31	GABA_7	GABA_8	GABA_8_2	2	GABA_8_astyanax_surface	GABA_8_2_astyanax_surface	GABA_8_Choy_surface	GABA_8_2_Choy_surface	Choy_surface
SFM5_AGGTCCGCACGCATCG-1	SFM5	420	211	astyanax_surface	male	9	8	8	Macrophages	Macrophages	Macrophages_0	0	Macrophages_astyanax_surface	Macrophages_0_astyanax_surface	Macrophages_Choy_surface	Macrophages_0_Choy_surface	Choy_surface
SFM5_AGGTCCGCAGTCAGCC-1	SFM5	1487	930	astyanax_surface	male	13	15	15	Galanin	Galanin	Galanin_0	0	Galanin_astyanax_surface	Galanin_0_astyanax_surface	Galanin_Choy_surface	Galanin_0_Choy_surface	Choy_surface
SFM5_AGTAGTCAGCACACAG-1	SFM5	307	243	astyanax_surface	male	2	2	2	GABA_Prdx1_1	GABA_Prdx1_1	GABA_Prdx1_1_2	2	GABA_Prdx1_1_astyanax_surface	GABA_Prdx1_1_2_astyanax_surface	GABA_Prdx1_1_Choy_surface	GABA_Prdx1_1_2_Choy_surface	Choy_surface
SFM5_AGTAGTCAGGATCGCA-1	SFM5	444	295	astyanax_surface	male	12	11	11	Oligodendrocytes_1	Oligodendrocytes_1	Oligodendrocytes_1_0	0	Oligodendrocytes_1_astyanax_surface	Oligodendrocytes_1_0_astyanax_surface	Oligodendrocytes_1_Choy_surface	Oligodendrocytes_1_0_Choy_surface	Choy_surface
SFM5_AGTAGTCAGGATGGAA-1	SFM5	587	423	astyanax_surface	male	2	2	2	GABA_Prdx1_1	GABA_Prdx1_1	GABA_Prdx1_1_5	5	GABA_Prdx1_1_astyanax_surface	GABA_Prdx1_1_5_astyanax_surface	GABA_Prdx1_1_Choy_surface	GABA_Prdx1_1_5_Choy_surface	Choy_surface
SFM5_AGTAGTCCATCAGTAC-1	SFM5	1096	637	astyanax_surface	male	3	3	3	Progenitors_1	Progenitors_1	Progenitors_1_1	1	Progenitors_1_astyanax_surface	Progenitors_1_1_astyanax_surface	Progenitors_1_Choy_surface	Progenitors_1_1_Choy_surface	Choy_surface
SFM5_AGTAGTCGTAAGTAGT-1	SFM5	348	260	astyanax_surface	male	2	2	2	GABA_Prdx1_1	GABA_Prdx1_1	GABA_Prdx1_1_0	0	GABA_Prdx1_1_astyanax_surface	GABA_Prdx1_1_0_astyanax_surface	GABA_Prdx1_1_Choy_surface	GABA_Prdx1_1_0_Choy_surface	Choy_surface
SFM5_AGTAGTCGTGCACCAC-1	SFM5	639	430	astyanax_surface	male	0	0	0	Glut_0	Glut_0	Glut_0_2	2	Glut_0_astyanax_surface	Glut_0_2_astyanax_surface	Glut_0_Choy_surface	Glut_0_2_Choy_surface	Choy_surface
SFM5_AGTAGTCTCACCGGGT-1	SFM5	555	416	astyanax_surface	male	0	0	0	Glut_0	Glut_0	Glut_0_0	0	Glut_0_astyanax_surface	Glut_0_0_astyanax_surface	Glut_0_Choy_surface	Glut_0_0_Choy_surface	Choy_surface
SFM5_AGTAGTCTCTGACCTC-1	SFM5	1056	782	astyanax_surface	male	0	0	0	Glut_0	Glut_0	Glut_0_2	2	Glut_0_astyanax_surface	Glut_0_2_astyanax_surface	Glut_0_Choy_surface	Glut_0_2_Choy_surface	Choy_surface
SFM5_AGTCTTTAGACATAAC-1	SFM5	1450	981	astyanax_surface	male	7	6	6	Glut_1	Glut_2	Glut_2_0	0	Glut_2_astyanax_surface	Glut_2_0_astyanax_surface	Glut_2_Choy_surface	Glut_2_0_Choy_surface	Choy_surface
SFM5_AGTCTTTAGAGTAAGG-1	SFM5	1225	793	astyanax_surface	male	0	0	0	Glut_0	Glut_0	Glut_0_0	0	Glut_0_astyanax_surface	Glut_0_0_astyanax_surface	Glut_0_Choy_surface	Glut_0_0_Choy_surface	Choy_surface
SFM5_AGTCTTTAGATATACG-1	SFM5	1073	701	astyanax_surface	male	25	26	26	GABA_6	GABA_7	GABA_7_0	0	GABA_7_astyanax_surface	GABA_7_0_astyanax_surface	GABA_7_Choy_surface	GABA_7_0_Choy_surface	Choy_surface
SFM5_AGTCTTTAGCTAGCCC-1	SFM5	492	356	astyanax_surface	male	8	7	7	Glut_2	Glut_3	Glut_3_2	2	Glut_3_astyanax_surface	Glut_3_2_astyanax_surface	Glut_3_Choy_surface	Glut_3_2_Choy_surface	Choy_surface
SFM5_AGTCTTTGTAAACCTC-1	SFM5	407	323	astyanax_surface	male	2	2	2	GABA_Prdx1_1	GABA_Prdx1_1	GABA_Prdx1_1_0	0	GABA_Prdx1_1_astyanax_surface	GABA_Prdx1_1_0_astyanax_surface	GABA_Prdx1_1_Choy_surface	GABA_Prdx1_1_0_Choy_surface	Choy_surface
SFM5_AGTCTTTGTACGCACC-1	SFM5	492	289	astyanax_surface	male	29	30	30	Lymphatic	Lymphatic	Lymphatic_0	0	Lymphatic_astyanax_surface	Lymphatic_0_astyanax_surface	Lymphatic_Choy_surface	Lymphatic_0_Choy_surface	Choy_surface
SFM5_AGTCTTTTCCTACAGA-1	SFM5	298	219	astyanax_surface	male	2	2	2	GABA_Prdx1_1	GABA_Prdx1_1	GABA_Prdx1_1_0	0	GABA_Prdx1_1_astyanax_surface	GABA_Prdx1_1_0_astyanax_surface	GABA_Prdx1_1_Choy_surface	GABA_Prdx1_1_0_Choy_surface	Choy_surface
SFM5_AGTGAGGAGAGCCCAA-1	SFM5	916	566	astyanax_surface	male	0	0	0	Glut_0	Glut_0	Glut_0_0	0	Glut_0_astyanax_surface	Glut_0_0_astyanax_surface	Glut_0_Choy_surface	Glut_0_0_Choy_surface	Choy_surface
SFM5_AGTGAGGAGATGCCTT-1	SFM5	609	429	astyanax_surface	male	0	0	0	Glut_0	Glut_0	Glut_0_0	0	Glut_0_astyanax_surface	Glut_0_0_astyanax_surface	Glut_0_Choy_surface	Glut_0_0_Choy_surface	Choy_surface
SFM5_AGTGAGGCACATGGGA-1	SFM5	648	437	astyanax_surface	male	16	17	17	GABA_3	GABA_2	GABA_2_2	2	GABA_2_astyanax_surface	GABA_2_2_astyanax_surface	GABA_2_Choy_surface	GABA_2_2_Choy_surface	Choy_surface
SFM5_AGTGAGGCACCAGATT-1	SFM5	1372	838	astyanax_surface	male	0	9	9	Glut_0	Glut_0	Glut_0_2	2	Glut_0_astyanax_surface	Glut_0_2_astyanax_surface	Glut_0_Choy_surface	Glut_0_2_Choy_surface	Choy_surface
SFM5_AGTGAGGCACGTTGGC-1	SFM5	826	597	astyanax_surface	male	22	23	23	GABA_5	GABA_5	GABA_5_0	0	GABA_5_astyanax_surface	GABA_5_0_astyanax_surface	GABA_5_Choy_surface	GABA_5_0_Choy_surface	Choy_surface
SFM5_AGTGAGGGTGAAATCA-1	SFM5	1370	788	astyanax_surface	male	0	0	0	Glut_0	Glut_0	Glut_0_2	2	Glut_0_astyanax_surface	Glut_0_2_astyanax_surface	Glut_0_Choy_surface	Glut_0_2_Choy_surface	Choy_surface
SFM5_AGTGAGGGTGGACGAT-1	SFM5	654	363	astyanax_surface	male	12	11	11	Oligodendrocytes_1	Oligodendrocytes_1	Oligodendrocytes_1_2	2	Oligodendrocytes_1_astyanax_surface	Oligodendrocytes_1_2_astyanax_surface	Oligodendrocytes_1_Choy_surface	Oligodendrocytes_1_2_Choy_surface	Choy_surface
SFM5_AGTGAGGGTGGCGAAT-1	SFM5	774	390	astyanax_surface	male	3	3	3	Progenitors_1	Progenitors_1	Progenitors_1_0	0	Progenitors_1_astyanax_surface	Progenitors_1_0_astyanax_surface	Progenitors_1_Choy_surface	Progenitors_1_0_Choy_surface	Choy_surface
SFM5_AGTGAGGGTTGATTCG-1	SFM5	656	460	astyanax_surface	male	0	0	0	Glut_0	Glut_0	Glut_0_3	3	Glut_0_astyanax_surface	Glut_0_3_astyanax_surface	Glut_0_Choy_surface	Glut_0_3_Choy_surface	Choy_surface
SFM5_AGTGAGGTCAAACAAG-1	SFM5	647	463	astyanax_surface	male	0	0	0	Glut_0	Glut_0	Glut_0_0	0	Glut_0_astyanax_surface	Glut_0_0_astyanax_surface	Glut_0_Choy_surface	Glut_0_0_Choy_surface	Choy_surface
SFM5_AGTGAGGTCAACGAAA-1	SFM5	1124	661	astyanax_surface	male	23	24	24	OPCs	OPCs	OPCs_2	2	OPCs_astyanax_surface	OPCs_2_astyanax_surface	OPCs_Choy_surface	OPCs_2_Choy_surface	Choy_surface
SFM5_AGTGAGGTCAGCCTAA-1	SFM5	546	364	astyanax_surface	male	3	3	3	Progenitors_1	Progenitors_1	Progenitors_1_0	0	Progenitors_1_astyanax_surface	Progenitors_1_0_astyanax_surface	Progenitors_1_Choy_surface	Progenitors_1_0_Choy_surface	Choy_surface
SFM5_AGTGGGAAGCAATATG-1	SFM5	971	438	astyanax_surface	male	9	8	8	Macrophages	Macrophages	Macrophages_0	0	Macrophages_astyanax_surface	Macrophages_0_astyanax_surface	Macrophages_Choy_surface	Macrophages_0_Choy_surface	Choy_surface
SFM5_AGTGGGAAGTGTGAAT-1	SFM5	918	663	astyanax_surface	male	6	13	13	GABA_1	Glut_1	Glut_1_1	1	Glut_1_astyanax_surface	Glut_1_1_astyanax_surface	Glut_1_Choy_surface	Glut_1_1_Choy_surface	Choy_surface
SFM5_AGTGGGACACCCATGG-1	SFM5	297	228	astyanax_surface	male	2	2	2	GABA_Prdx1_1	GABA_Prdx1_1	GABA_Prdx1_1_5	5	GABA_Prdx1_1_astyanax_surface	GABA_Prdx1_1_5_astyanax_surface	GABA_Prdx1_1_Choy_surface	GABA_Prdx1_1_5_Choy_surface	Choy_surface
SFM5_AGTGGGAGTACACCGC-1	SFM5	575	424	astyanax_surface	male	7	6	6	Glut_1	Glut_2	Glut_2_0	0	Glut_2_astyanax_surface	Glut_2_0_astyanax_surface	Glut_2_Choy_surface	Glut_2_0_Choy_surface	Choy_surface
SFM5_AGTGGGAGTAGTACCT-1	SFM5	764	530	astyanax_surface	male	25	26	26	GABA_6	GABA_7	GABA_7_0	0	GABA_7_astyanax_surface	GABA_7_0_astyanax_surface	GABA_7_Choy_surface	GABA_7_0_Choy_surface	Choy_surface
SFM5_AGTGGGAGTAGTGAAT-1	SFM5	898	660	astyanax_surface	male	23	24	24	OPCs	OPCs	OPCs_1	1	OPCs_astyanax_surface	OPCs_1_astyanax_surface	OPCs_Choy_surface	OPCs_1_Choy_surface	Choy_surface
SFM5_AGTGGGAGTGCTGTAT-1	SFM5	582	455	astyanax_surface	male	24	25	25	GABA_1	GABA_6	GABA_6_0	0	GABA_6_astyanax_surface	GABA_6_0_astyanax_surface	GABA_6_Choy_surface	GABA_6_0_Choy_surface	Choy_surface
SFM5_AGTGGGAGTGTTGAGG-1	SFM5	372	307	astyanax_surface	male	8	7	7	Glut_2	Glut_3	Glut_3_1	1	Glut_3_astyanax_surface	Glut_3_1_astyanax_surface	Glut_3_Choy_surface	Glut_3_1_Choy_surface	Choy_surface
SFM5_AGTGGGATCATCGCTC-1	SFM5	387	315	astyanax_surface	male	2	2	2	GABA_Prdx1_1	GABA_Prdx1_1	GABA_Prdx1_1_5	5	GABA_Prdx1_1_astyanax_surface	GABA_Prdx1_1_5_astyanax_surface	GABA_Prdx1_1_Choy_surface	GABA_Prdx1_1_5_Choy_surface	Choy_surface
SFM5_AGTGTCAAGACAAGCC-1	SFM5	386	304	astyanax_surface	male	13	15	15	Galanin	Galanin	Galanin_1	1	Galanin_astyanax_surface	Galanin_1_astyanax_surface	Galanin_Choy_surface	Galanin_1_Choy_surface	Choy_surface
SFM5_AGTGTCAAGAGGACGG-1	SFM5	558	410	astyanax_surface	male	13	18	18	Galanin	Galanin	Galanin_2	2	Galanin_astyanax_surface	Galanin_2_astyanax_surface	Galanin_Choy_surface	Galanin_2_Choy_surface	Choy_surface
SFM5_AGTGTCAAGATAGGAG-1	SFM5	1363	829	astyanax_surface	male	0	0	0	Glut_0	Glut_0	Glut_0_2	2	Glut_0_astyanax_surface	Glut_0_2_astyanax_surface	Glut_0_Choy_surface	Glut_0_2_Choy_surface	Choy_surface
SFM5_AGTGTCACACTCTGTC-1	SFM5	1436	859	astyanax_surface	male	0	0	0	Glut_0	Glut_0	Glut_0_0	0	Glut_0_astyanax_surface	Glut_0_0_astyanax_surface	Glut_0_Choy_surface	Glut_0_0_Choy_surface	Choy_surface
SFM5_AGTGTCACAGCCTTGG-1	SFM5	453	356	astyanax_surface	male	0	0	0	Glut_0	Glut_0	Glut_0_5	5	Glut_0_astyanax_surface	Glut_0_5_astyanax_surface	Glut_0_Choy_surface	Glut_0_5_Choy_surface	Choy_surface
SFM5_AGTGTCACAGGGTTAG-1	SFM5	357	302	astyanax_surface	male	23	24	24	OPCs	OPCs	OPCs_0	0	OPCs_astyanax_surface	OPCs_0_astyanax_surface	OPCs_Choy_surface	OPCs_0_Choy_surface	Choy_surface
SFM5_AGTGTCACATGGGAAC-1	SFM5	1791	998	astyanax_surface	male	7	6	6	Glut_1	Glut_2	Glut_2_0	0	Glut_2_astyanax_surface	Glut_2_0_astyanax_surface	Glut_2_Choy_surface	Glut_2_0_Choy_surface	Choy_surface
SFM5_AGTGTCAGTTCTGAAC-1	SFM5	448	364	astyanax_surface	male	15	16	16	GABA_2	GABA_1	GABA_1_4	4	GABA_1_astyanax_surface	GABA_1_4_astyanax_surface	GABA_1_Choy_surface	GABA_1_4_Choy_surface	Choy_surface
SFM5_AGTGTCATCGCATGAT-1	SFM5	669	430	astyanax_surface	male	7	6	6	Glut_1	Glut_2	Glut_2_2	2	Glut_2_astyanax_surface	Glut_2_2_astyanax_surface	Glut_2_Choy_surface	Glut_2_2_Choy_surface	Choy_surface
SFM5_AGTTGGTAGAAGCCCA-1	SFM5	419	305	astyanax_surface	male	15	16	16	GABA_2	GABA_1	GABA_1_4	4	GABA_1_astyanax_surface	GABA_1_4_astyanax_surface	GABA_1_Choy_surface	GABA_1_4_Choy_surface	Choy_surface
SFM5_AGTTGGTAGTAGGCCA-1	SFM5	724	450	astyanax_surface	male	5	5	5	Tcells	Tcells	Tcells_4	4	Tcells_astyanax_surface	Tcells_4_astyanax_surface	Tcells_Choy_surface	Tcells_4_Choy_surface	Choy_surface
SFM5_AGTTGGTCAGCCTTTC-1	SFM5	1283	761	astyanax_surface	male	24	25	25	GABA_1	GABA_6	GABA_6_0	0	GABA_6_astyanax_surface	GABA_6_0_astyanax_surface	GABA_6_Choy_surface	GABA_6_0_Choy_surface	Choy_surface
SFM5_AGTTGGTCATGTAAGA-1	SFM5	692	524	astyanax_surface	male	7	6	6	Glut_1	Glut_2	Glut_2_3	3	Glut_2_astyanax_surface	Glut_2_3_astyanax_surface	Glut_2_Choy_surface	Glut_2_3_Choy_surface	Choy_surface
SFM5_AGTTGGTGTAGGACAC-1	SFM5	1763	957	astyanax_surface	male	6	13	13	GABA_1	Glut_1	Glut_1_2	2	Glut_1_astyanax_surface	Glut_1_2_astyanax_surface	Glut_1_Choy_surface	Glut_1_2_Choy_surface	Choy_surface
SFM5_ATAACGCAGCGTGAGT-1	SFM5	1008	581	astyanax_surface	male	19	21	21	Ciliated/Ventricular	Ciliated/Ventricular	Ciliated/Ventricular_0	0	Ciliated/Ventricular_astyanax_surface	Ciliated/Ventricular_0_astyanax_surface	Ciliated/Ventricular_Choy_surface	Ciliated/Ventricular_0_Choy_surface	Choy_surface
SFM5_ATAACGCAGTCTCAAC-1	SFM5	441	321	astyanax_surface	male	2	2	2	GABA_Prdx1_1	GABA_Prdx1_1	GABA_Prdx1_1_0	0	GABA_Prdx1_1_astyanax_surface	GABA_Prdx1_1_0_astyanax_surface	GABA_Prdx1_1_Choy_surface	GABA_Prdx1_1_0_Choy_surface	Choy_surface
SFM5_ATAACGCCAAGTACCT-1	SFM5	796	420	astyanax_surface	male	12	11	11	Oligodendrocytes_1	Oligodendrocytes_1	Oligodendrocytes_1_3	3	Oligodendrocytes_1_astyanax_surface	Oligodendrocytes_1_3_astyanax_surface	Oligodendrocytes_1_Choy_surface	Oligodendrocytes_1_3_Choy_surface	Choy_surface
SFM5_ATAACGCCAATTGCTG-1	SFM5	681	497	astyanax_surface	male	7	6	6	Glut_1	Glut_2	Glut_2_0	0	Glut_2_astyanax_surface	Glut_2_0_astyanax_surface	Glut_2_Choy_surface	Glut_2_0_Choy_surface	Choy_surface
SFM5_ATAACGCCACGCATCG-1	SFM5	1344	859	astyanax_surface	male	6	13	13	GABA_1	Glut_1	Glut_1_1	1	Glut_1_astyanax_surface	Glut_1_1_astyanax_surface	Glut_1_Choy_surface	Glut_1_1_Choy_surface	Choy_surface
SFM5_ATAACGCCATGCCTAA-1	SFM5	517	387	astyanax_surface	male	2	2	2	GABA_Prdx1_1	GABA_Prdx1_1	GABA_Prdx1_1_0	0	GABA_Prdx1_1_astyanax_surface	GABA_Prdx1_1_0_astyanax_surface	GABA_Prdx1_1_Choy_surface	GABA_Prdx1_1_0_Choy_surface	Choy_surface
SFM5_ATAACGCTCCACGAAT-1	SFM5	827	532	astyanax_surface	male	6	13	13	GABA_1	Glut_1	Glut_1_5	5	Glut_1_astyanax_surface	Glut_1_5_astyanax_surface	Glut_1_Choy_surface	Glut_1_5_Choy_surface	Choy_surface
SFM5_ATAAGAGAGCGTCAAG-1	SFM5	575	416	astyanax_surface	male	3	3	3	Progenitors_1	Progenitors_1	Progenitors_1_1	1	Progenitors_1_astyanax_surface	Progenitors_1_1_astyanax_surface	Progenitors_1_Choy_surface	Progenitors_1_1_Choy_surface	Choy_surface
SFM5_ATAAGAGAGCGTTTAC-1	SFM5	479	294	astyanax_surface	male	26	27	27	Progenitors_2	Progenitors_2	Progenitors_2_0	0	Progenitors_2_astyanax_surface	Progenitors_2_0_astyanax_surface	Progenitors_2_Choy_surface	Progenitors_2_0_Choy_surface	Choy_surface
SFM5_ATAAGAGAGCTGAAAT-1	SFM5	1003	654	astyanax_surface	male	13	15	15	Galanin	Galanin	Galanin_0	0	Galanin_astyanax_surface	Galanin_0_astyanax_surface	Galanin_Choy_surface	Galanin_0_Choy_surface	Choy_surface
SFM5_ATAAGAGCACTGCCAG-1	SFM5	393	318	astyanax_surface	male	7	6	6	Glut_1	Glut_2	Glut_2_1	1	Glut_2_astyanax_surface	Glut_2_1_astyanax_surface	Glut_2_Choy_surface	Glut_2_1_Choy_surface	Choy_surface
SFM5_ATAAGAGGTGGGTCAA-1	SFM5	529	247	astyanax_surface	male	5	5	5	Tcells	Tcells	Tcells_1	1	Tcells_astyanax_surface	Tcells_1_astyanax_surface	Tcells_Choy_surface	Tcells_1_Choy_surface	Choy_surface
SFM5_ATAAGAGGTTCCATGA-1	SFM5	6184	962	astyanax_surface	male	33	35	35	CONT	Otpa/b_3	Otpa/b_3_0	0	Otpa/b_3_astyanax_surface	Otpa/b_3_0_astyanax_surface	Otpa/b_3_Choy_surface	Otpa/b_3_0_Choy_surface	Choy_surface
SFM5_ATAAGAGGTTCTCATT-1	SFM5	533	356	astyanax_surface	male	16	17	17	GABA_3	GABA_2	GABA_2_0	0	GABA_2_astyanax_surface	GABA_2_0_astyanax_surface	GABA_2_Choy_surface	GABA_2_0_Choy_surface	Choy_surface
SFM5_ATAAGAGTCCAGGGCT-1	SFM5	1643	937	astyanax_surface	male	11	12	12	Glut_3	Glut_4	Glut_4_2	2	Glut_4_astyanax_surface	Glut_4_2_astyanax_surface	Glut_4_Choy_surface	Glut_4_2_Choy_surface	Choy_surface
SFM5_ATAAGAGTCGAATCCA-1	SFM5	929	560	astyanax_surface	male	11	12	12	Glut_3	Glut_4	Glut_4_1	1	Glut_4_astyanax_surface	Glut_4_1_astyanax_surface	Glut_4_Choy_surface	Glut_4_1_Choy_surface	Choy_surface
SFM5_ATAAGAGTCTGCAGTA-1	SFM5	722	529	astyanax_surface	male	1	1	1	GABA_0	GABA_0	GABA_0_1	1	GABA_0_astyanax_surface	GABA_0_1_astyanax_surface	GABA_0_Choy_surface	GABA_0_1_Choy_surface	Choy_surface
SFM5_ATAGACCAGACTAAGT-1	SFM5	3312	1502	astyanax_surface	male	7	6	6	Glut_1	Glut_2	Glut_2_6	6	Glut_2_astyanax_surface	Glut_2_6_astyanax_surface	Glut_2_Choy_surface	Glut_2_6_Choy_surface	Choy_surface
SFM5_ATAGACCAGCACGCCT-1	SFM5	622	395	astyanax_surface	male	13	15	15	Galanin	Galanin	Galanin_2	2	Galanin_astyanax_surface	Galanin_2_astyanax_surface	Galanin_Choy_surface	Galanin_2_Choy_surface	Choy_surface
SFM5_ATAGACCAGGACGAAA-1	SFM5	1083	780	astyanax_surface	male	7	6	6	Glut_1	Glut_2	Glut_2_3	3	Glut_2_astyanax_surface	Glut_2_3_astyanax_surface	Glut_2_Choy_surface	Glut_2_3_Choy_surface	Choy_surface
SFM5_ATAGACCAGTGTTGAA-1	SFM5	2352	1150	astyanax_surface	male	17	18	18	Glut_4	GABA_3	GABA_3_1	1	GABA_3_astyanax_surface	GABA_3_1_astyanax_surface	GABA_3_Choy_surface	GABA_3_1_Choy_surface	Choy_surface
SFM5_ATAGACCCAGTAAGCG-1	SFM5	530	413	astyanax_surface	male	0	0	0	Glut_0	Glut_0	Glut_0_4	4	Glut_0_astyanax_surface	Glut_0_4_astyanax_surface	Glut_0_Choy_surface	Glut_0_4_Choy_surface	Choy_surface
SFM5_ATAGACCCATGATCCA-1	SFM5	1037	709	astyanax_surface	male	0	0	0	Glut_0	Glut_0	Glut_0_2	2	Glut_0_astyanax_surface	Glut_0_2_astyanax_surface	Glut_0_Choy_surface	Glut_0_2_Choy_surface	Choy_surface
SFM5_ATAGACCGTAAGTGTA-1	SFM5	685	534	astyanax_surface	male	8	7	7	Glut_2	Glut_3	Glut_3_0	0	Glut_3_astyanax_surface	Glut_3_0_astyanax_surface	Glut_3_Choy_surface	Glut_3_0_Choy_surface	Choy_surface
SFM5_ATAGACCGTGCCTGGT-1	SFM5	321	248	astyanax_surface	male	13	15	15	Galanin	Galanin	Galanin_1	1	Galanin_astyanax_surface	Galanin_1_astyanax_surface	Galanin_Choy_surface	Galanin_1_Choy_surface	Choy_surface
SFM5_ATAGACCTCAATAAGG-1	SFM5	1565	943	astyanax_surface	male	32	33	33	Otpa/b_3	GABA_9	GABA_9_0	0	GABA_9_astyanax_surface	GABA_9_0_astyanax_surface	GABA_9_Choy_surface	GABA_9_0_Choy_surface	Choy_surface
SFM5_ATAGACCTCACCTCGT-1	SFM5	674	300	astyanax_surface	male	9	8	8	Macrophages	Macrophages	Macrophages_1	1	Macrophages_astyanax_surface	Macrophages_1_astyanax_surface	Macrophages_Choy_surface	Macrophages_1_Choy_surface	Choy_surface
SFM5_ATAGACCTCATAACCG-1	SFM5	433	322	astyanax_surface	male	12	11	11	Oligodendrocytes_1	Oligodendrocytes_1	Oligodendrocytes_1_3	3	Oligodendrocytes_1_astyanax_surface	Oligodendrocytes_1_3_astyanax_surface	Oligodendrocytes_1_Choy_surface	Oligodendrocytes_1_3_Choy_surface	Choy_surface
SFM5_ATAGACCTCCGATATG-1	SFM5	804	548	astyanax_surface	male	13	15	15	Galanin	Galanin	Galanin_1	1	Galanin_astyanax_surface	Galanin_1_astyanax_surface	Galanin_Choy_surface	Galanin_1_Choy_surface	Choy_surface
SFM5_ATAGACCTCTATCCCG-1	SFM5	757	560	astyanax_surface	male	7	6	6	Glut_1	Glut_2	Glut_2_0	0	Glut_2_astyanax_surface	Glut_2_0_astyanax_surface	Glut_2_Choy_surface	Glut_2_0_Choy_surface	Choy_surface
SFM5_ATAGACCTCTGCTGTC-1	SFM5	499	373	astyanax_surface	male	8	7	7	Glut_2	Glut_3	Glut_3_2	2	Glut_3_astyanax_surface	Glut_3_2_astyanax_surface	Glut_3_Choy_surface	Glut_3_2_Choy_surface	Choy_surface
SFM5_ATCACGACACCCATTC-1	SFM5	1407	872	astyanax_surface	male	7	6	6	Glut_1	Glut_2	Glut_2_0	0	Glut_2_astyanax_surface	Glut_2_0_astyanax_surface	Glut_2_Choy_surface	Glut_2_0_Choy_surface	Choy_surface
SFM5_ATCACGACAGCGATCC-1	SFM5	1518	860	astyanax_surface	male	6	13	13	GABA_1	Glut_1	Glut_1_1	1	Glut_1_astyanax_surface	Glut_1_1_astyanax_surface	Glut_1_Choy_surface	Glut_1_1_Choy_surface	Choy_surface
SFM5_ATCACGACATCGGTTA-1	SFM5	2871	1169	astyanax_surface	male	20	22	22	Otpa/b_2	Otpa/b_2	Otpa/b_2_0	0	Otpa/b_2_astyanax_surface	Otpa/b_2_0_astyanax_surface	Otpa/b_2_Choy_surface	Otpa/b_2_0_Choy_surface	Choy_surface
SFM5_ATCACGAGTAAGGGCT-1	SFM5	975	581	astyanax_surface	male	20	22	22	Otpa/b_2	Otpa/b_2	Otpa/b_2_2	2	Otpa/b_2_astyanax_surface	Otpa/b_2_2_astyanax_surface	Otpa/b_2_Choy_surface	Otpa/b_2_2_Choy_surface	Choy_surface
SFM5_ATCACGAGTCCGCTGA-1	SFM5	702	496	astyanax_surface	male	0	0	0	Glut_0	Glut_0	Glut_0_0	0	Glut_0_astyanax_surface	Glut_0_0_astyanax_surface	Glut_0_Choy_surface	Glut_0_0_Choy_surface	Choy_surface
SFM5_ATCACGATCAGGCGAA-1	SFM5	442	361	astyanax_surface	male	13	15	15	Galanin	Galanin	Galanin_0	0	Galanin_astyanax_surface	Galanin_0_astyanax_surface	Galanin_Choy_surface	Galanin_0_Choy_surface	Choy_surface
SFM5_ATCACGATCCTTGACC-1	SFM5	1038	676	astyanax_surface	male	22	23	23	GABA_5	GABA_5	GABA_5_0	0	GABA_5_astyanax_surface	GABA_5_0_astyanax_surface	GABA_5_Choy_surface	GABA_5_0_Choy_surface	Choy_surface
SFM5_ATCACGATCTACTTAC-1	SFM5	2024	1116	astyanax_surface	male	6	13	13	GABA_1	Glut_1	Glut_1_1	1	Glut_1_astyanax_surface	Glut_1_1_astyanax_surface	Glut_1_Choy_surface	Glut_1_1_Choy_surface	Choy_surface
SFM5_ATCACGATCTTGTACT-1	SFM5	542	405	astyanax_surface	male	0	0	0	Glut_0	Glut_0	Glut_0_0	0	Glut_0_astyanax_surface	Glut_0_0_astyanax_surface	Glut_0_Choy_surface	Glut_0_0_Choy_surface	Choy_surface
SFM5_ATCACGATCTTTACAC-1	SFM5	676	471	astyanax_surface	male	24	25	25	GABA_1	GABA_6	GABA_6_0	0	GABA_6_astyanax_surface	GABA_6_0_astyanax_surface	GABA_6_Choy_surface	GABA_6_0_Choy_surface	Choy_surface
SFM5_ATCATCTAGACGCAAC-1	SFM5	420	357	astyanax_surface	male	8	7	7	Glut_2	Glut_3	Glut_3_1	1	Glut_3_astyanax_surface	Glut_3_1_astyanax_surface	Glut_3_Choy_surface	Glut_3_1_Choy_surface	Choy_surface
SFM5_ATCATCTGTCATTAGC-1	SFM5	696	479	astyanax_surface	male	25	26	26	GABA_6	GABA_7	GABA_7_0	0	GABA_7_astyanax_surface	GABA_7_0_astyanax_surface	GABA_7_Choy_surface	GABA_7_0_Choy_surface	Choy_surface
SFM5_ATCATCTGTGACAAAT-1	SFM5	420	288	astyanax_surface	male	6	13	13	GABA_1	Glut_1	Glut_1_5	5	Glut_1_astyanax_surface	Glut_1_5_astyanax_surface	Glut_1_Choy_surface	Glut_1_5_Choy_surface	Choy_surface
SFM5_ATCATCTGTGATGTCT-1	SFM5	319	271	astyanax_surface	male	15	16	16	GABA_2	GABA_1	GABA_1_0	0	GABA_1_astyanax_surface	GABA_1_0_astyanax_surface	GABA_1_Choy_surface	GABA_1_0_Choy_surface	Choy_surface
SFM5_ATCATCTGTGTTGGGA-1	SFM5	546	389	astyanax_surface	male	13	15	15	Galanin	Galanin	Galanin_3	3	Galanin_astyanax_surface	Galanin_3_astyanax_surface	Galanin_Choy_surface	Galanin_3_Choy_surface	Choy_surface
SFM5_ATCATCTTCCCATTAT-1	SFM5	1005	658	astyanax_surface	male	6	13	13	GABA_1	Glut_1	Glut_1_1	1	Glut_1_astyanax_surface	Glut_1_1_astyanax_surface	Glut_1_Choy_surface	Glut_1_1_Choy_surface	Choy_surface
SFM5_ATCATCTTCTCCAGGG-1	SFM5	518	382	astyanax_surface	male	16	17	17	GABA_3	GABA_2	GABA_2_1	1	GABA_2_astyanax_surface	GABA_2_1_astyanax_surface	GABA_2_Choy_surface	GABA_2_1_Choy_surface	Choy_surface
SFM5_ATCATGGAGGCCCGTT-1	SFM5	779	555	astyanax_surface	male	0	0	0	Glut_0	Glut_0	Glut_0_0	0	Glut_0_astyanax_surface	Glut_0_0_astyanax_surface	Glut_0_Choy_surface	Glut_0_0_Choy_surface	Choy_surface
SFM5_ATCATGGAGGGAACGG-1	SFM5	323	229	astyanax_surface	male	12	11	11	Oligodendrocytes_1	Oligodendrocytes_1	Oligodendrocytes_1_0	0	Oligodendrocytes_1_astyanax_surface	Oligodendrocytes_1_0_astyanax_surface	Oligodendrocytes_1_Choy_surface	Oligodendrocytes_1_0_Choy_surface	Choy_surface
SFM5_ATCATGGAGTCTCGGC-1	SFM5	1479	870	astyanax_surface	male	24	25	25	GABA_1	GABA_6	GABA_6_0	0	GABA_6_astyanax_surface	GABA_6_0_astyanax_surface	GABA_6_Choy_surface	GABA_6_0_Choy_surface	Choy_surface
SFM5_ATCATGGCAAGGACAC-1	SFM5	769	564	astyanax_surface	male	15	16	16	GABA_2	GABA_1	GABA_1_4	4	GABA_1_astyanax_surface	GABA_1_4_astyanax_surface	GABA_1_Choy_surface	GABA_1_4_Choy_surface	Choy_surface
SFM5_ATCATGGCACTTCGAA-1	SFM5	731	515	astyanax_surface	male	8	7	7	Glut_2	Glut_3	Glut_3_0	0	Glut_3_astyanax_surface	Glut_3_0_astyanax_surface	Glut_3_Choy_surface	Glut_3_0_Choy_surface	Choy_surface
SFM5_ATCATGGGTCAAGCGA-1	SFM5	346	271	astyanax_surface	male	2	2	2	GABA_Prdx1_1	GABA_Prdx1_1	GABA_Prdx1_1_7	7	GABA_Prdx1_1_astyanax_surface	GABA_Prdx1_1_7_astyanax_surface	GABA_Prdx1_1_Choy_surface	GABA_Prdx1_1_7_Choy_surface	Choy_surface
SFM5_ATCATGGGTGCGAAAC-1	SFM5	1346	869	astyanax_surface	male	6	13	13	GABA_1	Glut_1	Glut_1_1	1	Glut_1_astyanax_surface	Glut_1_1_astyanax_surface	Glut_1_Choy_surface	Glut_1_1_Choy_surface	Choy_surface
SFM5_ATCATGGTCACCGGGT-1	SFM5	316	244	astyanax_surface	male	13	15	15	Galanin	Galanin	Galanin_1	1	Galanin_astyanax_surface	Galanin_1_astyanax_surface	Galanin_Choy_surface	Galanin_1_Choy_surface	Choy_surface
SFM5_ATCATGGTCCCTCTTT-1	SFM5	993	644	astyanax_surface	male	30	31	31	GABA_7	GABA_8	GABA_8_0	0	GABA_8_astyanax_surface	GABA_8_0_astyanax_surface	GABA_8_Choy_surface	GABA_8_0_Choy_surface	Choy_surface
SFM5_ATCATGGTCGAACGGA-1	SFM5	626	501	astyanax_surface	male	0	0	0	Glut_0	Glut_0	Glut_0_3	3	Glut_0_astyanax_surface	Glut_0_3_astyanax_surface	Glut_0_Choy_surface	Glut_0_3_Choy_surface	Choy_surface
SFM5_ATCATGGTCTGTCAAG-1	SFM5	2270	1299	astyanax_surface	male	30	31	31	GABA_7	GABA_8	GABA_8_1	1	GABA_8_astyanax_surface	GABA_8_1_astyanax_surface	GABA_8_Choy_surface	GABA_8_1_Choy_surface	Choy_surface
SFM5_ATCATGGTCTTTACGT-1	SFM5	399	264	astyanax_surface	male	0	0	0	Glut_0	Glut_0	Glut_0_0	0	Glut_0_astyanax_surface	Glut_0_0_astyanax_surface	Glut_0_Choy_surface	Glut_0_0_Choy_surface	Choy_surface
SFM5_ATCCACCCAATGGTCT-1	SFM5	1859	1077	astyanax_surface	male	22	23	23	GABA_5	GABA_5	GABA_5_0	0	GABA_5_astyanax_surface	GABA_5_0_astyanax_surface	GABA_5_Choy_surface	GABA_5_0_Choy_surface	Choy_surface
SFM5_ATCCACCCATGTTCCC-1	SFM5	1148	753	astyanax_surface	male	8	7	7	Glut_2	Glut_3	Glut_3_2	2	Glut_3_astyanax_surface	Glut_3_2_astyanax_surface	Glut_3_Choy_surface	Glut_3_2_Choy_surface	Choy_surface
SFM5_ATCCACCGTAAACACA-1	SFM5	1191	797	astyanax_surface	male	21	9	9	GABA_4	GABA_4	GABA_4_1	1	GABA_4_astyanax_surface	GABA_4_1_astyanax_surface	GABA_4_Choy_surface	GABA_4_1_Choy_surface	Choy_surface
SFM5_ATCCACCGTAACGTTC-1	SFM5	474	397	astyanax_surface	male	7	6	6	Glut_1	Glut_2	Glut_2_5	5	Glut_2_astyanax_surface	Glut_2_5_astyanax_surface	Glut_2_Choy_surface	Glut_2_5_Choy_surface	Choy_surface
SFM5_ATCCACCGTAGGGACT-1	SFM5	303	243	astyanax_surface	male	2	2	2	GABA_Prdx1_1	GABA_Prdx1_1	GABA_Prdx1_1_3	3	GABA_Prdx1_1_astyanax_surface	GABA_Prdx1_1_3_astyanax_surface	GABA_Prdx1_1_Choy_surface	GABA_Prdx1_1_3_Choy_surface	Choy_surface
SFM5_ATCCACCGTGTTTGTG-1	SFM5	438	321	astyanax_surface	male	32	33	33	Otpa/b_3	GABA_9	GABA_9_0	0	GABA_9_astyanax_surface	GABA_9_0_astyanax_surface	GABA_9_Choy_surface	GABA_9_0_Choy_surface	Choy_surface
SFM5_ATCCACCTCAACGGGA-1	SFM5	1369	851	astyanax_surface	male	7	6	6	Glut_1	Glut_2	Glut_2_0	0	Glut_2_astyanax_surface	Glut_2_0_astyanax_surface	Glut_2_Choy_surface	Glut_2_0_Choy_surface	Choy_surface
SFM5_ATCCACCTCCCAAGTA-1	SFM5	687	450	astyanax_surface	male	13	15	15	Galanin	Galanin	Galanin_1	1	Galanin_astyanax_surface	Galanin_1_astyanax_surface	Galanin_Choy_surface	Galanin_1_Choy_surface	Choy_surface
SFM5_ATCCGAACATTCTTAC-1	SFM5	544	415	astyanax_surface	male	8	7	7	Glut_2	Glut_3	Glut_3_1	1	Glut_3_astyanax_surface	Glut_3_1_astyanax_surface	Glut_3_Choy_surface	Glut_3_1_Choy_surface	Choy_surface
SFM5_ATCCGAAGTCGCTTTC-1	SFM5	513	338	astyanax_surface	male	6	19	19	GABA_1	Glut_1	Glut_1_2	2	Glut_1_astyanax_surface	Glut_1_2_astyanax_surface	Glut_1_Choy_surface	Glut_1_2_Choy_surface	Choy_surface
SFM5_ATCCGAAGTCTAGTCA-1	SFM5	780	230	astyanax_surface	male	5	5	5	Tcells	Tcells	Tcells_0	0	Tcells_astyanax_surface	Tcells_0_astyanax_surface	Tcells_Choy_surface	Tcells_0_Choy_surface	Choy_surface
SFM5_ATCCGAAGTTAAAGTG-1	SFM5	1040	678	astyanax_surface	male	21	9	9	GABA_4	GABA_4	GABA_4_0	0	GABA_4_astyanax_surface	GABA_4_0_astyanax_surface	GABA_4_Choy_surface	GABA_4_0_Choy_surface	Choy_surface
SFM5_ATCCGAATCACGGTTA-1	SFM5	712	311	astyanax_surface	male	10	10	10	Bcells	Bcells	Bcells_2	2	Bcells_astyanax_surface	Bcells_2_astyanax_surface	Bcells_Choy_surface	Bcells_2_Choy_surface	Choy_surface
SFM5_ATCGAGTAGATATACG-1	SFM5	835	614	astyanax_surface	male	0	0	0	Glut_0	Glut_0	Glut_0_3	3	Glut_0_astyanax_surface	Glut_0_3_astyanax_surface	Glut_0_Choy_surface	Glut_0_3_Choy_surface	Choy_surface
SFM5_ATCGAGTAGTGAAGTT-1	SFM5	1016	725	astyanax_surface	male	7	6	6	Glut_1	Glut_2	Glut_2_0	0	Glut_2_astyanax_surface	Glut_2_0_astyanax_surface	Glut_2_Choy_surface	Glut_2_0_Choy_surface	Choy_surface
SFM5_ATCGAGTAGTGTACTC-1	SFM5	302	219	astyanax_surface	male	3	3	3	Progenitors_1	Progenitors_1	Progenitors_1_0	0	Progenitors_1_astyanax_surface	Progenitors_1_0_astyanax_surface	Progenitors_1_Choy_surface	Progenitors_1_0_Choy_surface	Choy_surface
SFM5_ATCGAGTCACGGCCAT-1	SFM5	1719	905	astyanax_surface	male	1	1	1	GABA_0	GABA_0	GABA_0_2	2	GABA_0_astyanax_surface	GABA_0_2_astyanax_surface	GABA_0_Choy_surface	GABA_0_2_Choy_surface	Choy_surface
SFM5_ATCGAGTCATGCGCAC-1	SFM5	959	668	astyanax_surface	male	21	9	9	GABA_4	GABA_4	GABA_4_1	1	GABA_4_astyanax_surface	GABA_4_1_astyanax_surface	GABA_4_Choy_surface	GABA_4_1_Choy_surface	Choy_surface
SFM5_ATCGAGTGTAGCGTAG-1	SFM5	2430	1164	astyanax_surface	male	21	9	9	GABA_4	GABA_4	GABA_4_0	0	GABA_4_astyanax_surface	GABA_4_0_astyanax_surface	GABA_4_Choy_surface	GABA_4_0_Choy_surface	Choy_surface
SFM5_ATCGAGTGTGGCCCTA-1	SFM5	446	356	astyanax_surface	male	8	7	7	Glut_2	Glut_3	Glut_3_1	1	Glut_3_astyanax_surface	Glut_3_1_astyanax_surface	Glut_3_Choy_surface	Glut_3_1_Choy_surface	Choy_surface
SFM5_ATCGAGTGTTGTCGCG-1	SFM5	315	260	astyanax_surface	male	2	2	2	GABA_Prdx1_1	GABA_Prdx1_1	GABA_Prdx1_1_0	0	GABA_Prdx1_1_astyanax_surface	GABA_Prdx1_1_0_astyanax_surface	GABA_Prdx1_1_Choy_surface	GABA_Prdx1_1_0_Choy_surface	Choy_surface
SFM5_ATCGAGTTCATCGGAT-1	SFM5	778	536	astyanax_surface	male	17	18	18	Glut_4	GABA_3	GABA_3_1	1	GABA_3_astyanax_surface	GABA_3_1_astyanax_surface	GABA_3_Choy_surface	GABA_3_1_Choy_surface	Choy_surface
SFM5_ATCGAGTTCCAGTAGT-1	SFM5	1184	677	astyanax_surface	male	0	0	0	Glut_0	Glut_0	Glut_0_4	4	Glut_0_astyanax_surface	Glut_0_4_astyanax_surface	Glut_0_Choy_surface	Glut_0_4_Choy_surface	Choy_surface
SFM5_ATCGAGTTCGGTCCGA-1	SFM5	1361	905	astyanax_surface	male	6	19	19	GABA_1	Glut_1	Glut_1_0	0	Glut_1_astyanax_surface	Glut_1_0_astyanax_surface	Glut_1_Choy_surface	Glut_1_0_Choy_surface	Choy_surface
SFM5_ATCTACTAGCGTAGTG-1	SFM5	672	433	astyanax_surface	male	17	18	18	Glut_4	GABA_3	GABA_3_0	0	GABA_3_astyanax_surface	GABA_3_0_astyanax_surface	GABA_3_Choy_surface	GABA_3_0_Choy_surface	Choy_surface
SFM5_ATCTACTAGGAATCGC-1	SFM5	1833	936	astyanax_surface	male	6	13	13	GABA_1	Glut_1	Glut_1_1	1	Glut_1_astyanax_surface	Glut_1_1_astyanax_surface	Glut_1_Choy_surface	Glut_1_1_Choy_surface	Choy_surface
SFM5_ATCTACTCACTGCCAG-1	SFM5	809	577	astyanax_surface	male	24	25	25	GABA_1	GABA_6	GABA_6_0	0	GABA_6_astyanax_surface	GABA_6_0_astyanax_surface	GABA_6_Choy_surface	GABA_6_0_Choy_surface	Choy_surface
SFM5_ATCTACTCAGTGGGAT-1	SFM5	2581	652	astyanax_surface	male	33	35	35	CONT	Otpa/b_3	Otpa/b_3_0	0	Otpa/b_3_astyanax_surface	Otpa/b_3_0_astyanax_surface	Otpa/b_3_Choy_surface	Otpa/b_3_0_Choy_surface	Choy_surface
SFM5_ATCTACTCATGGGAAC-1	SFM5	859	584	astyanax_surface	male	23	24	24	OPCs	OPCs	OPCs_0	0	OPCs_astyanax_surface	OPCs_0_astyanax_surface	OPCs_Choy_surface	OPCs_0_Choy_surface	Choy_surface
SFM5_ATCTACTCATTCTCAT-1	SFM5	2524	1338	astyanax_surface	male	0	0	0	Glut_0	Glut_0	Glut_0_0	0	Glut_0_astyanax_surface	Glut_0_0_astyanax_surface	Glut_0_Choy_surface	Glut_0_0_Choy_surface	Choy_surface
SFM5_ATCTACTGTCACTGGC-1	SFM5	332	268	astyanax_surface	male	13	15	15	Galanin	Galanin	Galanin_1	1	Galanin_astyanax_surface	Galanin_1_astyanax_surface	Galanin_Choy_surface	Galanin_1_Choy_surface	Choy_surface
SFM5_ATCTACTGTCCTGCTT-1	SFM5	1114	658	astyanax_surface	male	19	21	21	Ciliated/Ventricular	Ciliated/Ventricular	Ciliated/Ventricular_0	0	Ciliated/Ventricular_astyanax_surface	Ciliated/Ventricular_0_astyanax_surface	Ciliated/Ventricular_Choy_surface	Ciliated/Ventricular_0_Choy_surface	Choy_surface
SFM5_ATCTACTGTTCAACCA-1	SFM5	1670	1085	astyanax_surface	male	7	6	6	Glut_1	Glut_2	Glut_2_0	0	Glut_2_astyanax_surface	Glut_2_0_astyanax_surface	Glut_2_Choy_surface	Glut_2_0_Choy_surface	Choy_surface
SFM5_ATCTACTTCCCAGGTG-1	SFM5	1144	677	astyanax_surface	male	14	14	14	Otpa/b_1	Otpa/b_1	Otpa/b_1_4	4	Otpa/b_1_astyanax_surface	Otpa/b_1_4_astyanax_surface	Otpa/b_1_Choy_surface	Otpa/b_1_4_Choy_surface	Choy_surface
SFM5_ATCTACTTCCCTCTTT-1	SFM5	671	510	astyanax_surface	male	1	1	1	GABA_0	GABA_0	GABA_0_0	0	GABA_0_astyanax_surface	GABA_0_0_astyanax_surface	GABA_0_Choy_surface	GABA_0_0_Choy_surface	Choy_surface
SFM5_ATCTACTTCGCCTGTT-1	SFM5	994	693	astyanax_surface	male	15	16	16	GABA_2	GABA_1	GABA_1_4	4	GABA_1_astyanax_surface	GABA_1_4_astyanax_surface	GABA_1_Choy_surface	GABA_1_4_Choy_surface	Choy_surface
SFM5_ATCTGCCAGCTCCCAG-1	SFM5	849	361	astyanax_surface	male	9	8	8	Macrophages	Macrophages	Macrophages_1	1	Macrophages_astyanax_surface	Macrophages_1_astyanax_surface	Macrophages_Choy_surface	Macrophages_1_Choy_surface	Choy_surface
SFM5_ATCTGCCAGTAGCGGT-1	SFM5	656	452	astyanax_surface	male	17	18	18	Glut_4	GABA_3	GABA_3_1	1	GABA_3_astyanax_surface	GABA_3_1_astyanax_surface	GABA_3_Choy_surface	GABA_3_1_Choy_surface	Choy_surface
SFM5_ATCTGCCAGTGAACAT-1	SFM5	299	253	astyanax_surface	male	2	2	2	GABA_Prdx1_1	GABA_Prdx1_1	GABA_Prdx1_1_0	0	GABA_Prdx1_1_astyanax_surface	GABA_Prdx1_1_0_astyanax_surface	GABA_Prdx1_1_Choy_surface	GABA_Prdx1_1_0_Choy_surface	Choy_surface
SFM5_ATCTGCCAGTTATCGC-1	SFM5	801	540	astyanax_surface	male	11	12	12	Glut_3	Glut_4	Glut_4_2	2	Glut_4_astyanax_surface	Glut_4_2_astyanax_surface	Glut_4_Choy_surface	Glut_4_2_Choy_surface	Choy_surface
SFM5_ATCTGCCCATGCGCAC-1	SFM5	661	538	astyanax_surface	male	23	24	24	OPCs	OPCs	OPCs_1	1	OPCs_astyanax_surface	OPCs_1_astyanax_surface	OPCs_Choy_surface	OPCs_1_Choy_surface	Choy_surface
SFM5_ATCTGCCCATTAGCCA-1	SFM5	397	328	astyanax_surface	male	2	2	2	GABA_Prdx1_1	GABA_Prdx1_1	GABA_Prdx1_1_0	0	GABA_Prdx1_1_astyanax_surface	GABA_Prdx1_1_0_astyanax_surface	GABA_Prdx1_1_Choy_surface	GABA_Prdx1_1_0_Choy_surface	Choy_surface
SFM5_ATCTGCCGTCAATGTC-1	SFM5	1200	769	astyanax_surface	male	7	6	6	Glut_1	Glut_2	Glut_2_0	0	Glut_2_astyanax_surface	Glut_2_0_astyanax_surface	Glut_2_Choy_surface	Glut_2_0_Choy_surface	Choy_surface
SFM5_ATCTGCCGTGACGGTA-1	SFM5	704	494	astyanax_surface	male	14	14	14	Otpa/b_1	Otpa/b_1	Otpa/b_1_0	0	Otpa/b_1_astyanax_surface	Otpa/b_1_0_astyanax_surface	Otpa/b_1_Choy_surface	Otpa/b_1_0_Choy_surface	Choy_surface
SFM5_ATCTGCCTCGCACTCT-1	SFM5	1110	770	astyanax_surface	male	22	23	23	GABA_5	GABA_5	GABA_5_0	0	GABA_5_astyanax_surface	GABA_5_0_astyanax_surface	GABA_5_Choy_surface	GABA_5_0_Choy_surface	Choy_surface
SFM5_ATGAGGGAGGCCCGTT-1	SFM5	306	216	astyanax_surface	male	0	0	0	Glut_0	Glut_0	Glut_0_0	0	Glut_0_astyanax_surface	Glut_0_0_astyanax_surface	Glut_0_Choy_surface	Glut_0_0_Choy_surface	Choy_surface
SFM5_ATGAGGGCAGTATGCT-1	SFM5	763	501	astyanax_surface	male	11	12	12	Glut_3	Glut_4	Glut_4_1	1	Glut_4_astyanax_surface	Glut_4_1_astyanax_surface	Glut_4_Choy_surface	Glut_4_1_Choy_surface	Choy_surface
SFM5_ATGAGGGGTGCGGTAA-1	SFM5	859	442	astyanax_surface	male	12	11	11	Oligodendrocytes_1	Oligodendrocytes_1	Oligodendrocytes_1_0	0	Oligodendrocytes_1_astyanax_surface	Oligodendrocytes_1_0_astyanax_surface	Oligodendrocytes_1_Choy_surface	Oligodendrocytes_1_0_Choy_surface	Choy_surface
SFM5_ATGAGGGGTTCAGACT-1	SFM5	1577	1021	astyanax_surface	male	30	31	31	GABA_7	GABA_8	GABA_8_0	0	GABA_8_astyanax_surface	GABA_8_0_astyanax_surface	GABA_8_Choy_surface	GABA_8_0_Choy_surface	Choy_surface
SFM5_ATGAGGGTCCCATTTA-1	SFM5	447	374	astyanax_surface	male	7	6	6	Glut_1	Glut_2	Glut_2_3	3	Glut_2_astyanax_surface	Glut_2_3_astyanax_surface	Glut_2_Choy_surface	Glut_2_3_Choy_surface	Choy_surface
SFM5_ATGCGATAGAAACCGC-1	SFM5	406	261	astyanax_surface	male	9	8	8	Macrophages	Macrophages	Macrophages_1	1	Macrophages_astyanax_surface	Macrophages_1_astyanax_surface	Macrophages_Choy_surface	Macrophages_1_Choy_surface	Choy_surface
SFM5_ATGCGATAGCTCCTCT-1	SFM5	565	433	astyanax_surface	male	6	13	13	GABA_1	Glut_1	Glut_1_2	2	Glut_1_astyanax_surface	Glut_1_2_astyanax_surface	Glut_1_Choy_surface	Glut_1_2_Choy_surface	Choy_surface
SFM5_ATGCGATAGGCAATTA-1	SFM5	1081	685	astyanax_surface	male	6	13	13	GABA_1	Glut_1	Glut_1_1	1	Glut_1_astyanax_surface	Glut_1_1_astyanax_surface	Glut_1_Choy_surface	Glut_1_1_Choy_surface	Choy_surface
SFM5_ATGCGATAGTTGAGAT-1	SFM5	414	303	astyanax_surface	male	12	11	11	Oligodendrocytes_1	Oligodendrocytes_1	Oligodendrocytes_1_0	0	Oligodendrocytes_1_astyanax_surface	Oligodendrocytes_1_0_astyanax_surface	Oligodendrocytes_1_Choy_surface	Oligodendrocytes_1_0_Choy_surface	Choy_surface
SFM5_ATGCGATCACCCATTC-1	SFM5	1054	674	astyanax_surface	male	8	7	7	Glut_2	Glut_3	Glut_3_0	0	Glut_3_astyanax_surface	Glut_3_0_astyanax_surface	Glut_3_Choy_surface	Glut_3_0_Choy_surface	Choy_surface
SFM5_ATGCGATCACGAGGTA-1	SFM5	554	410	astyanax_surface	male	25	26	26	GABA_6	GABA_7	GABA_7_0	0	GABA_7_astyanax_surface	GABA_7_0_astyanax_surface	GABA_7_Choy_surface	GABA_7_0_Choy_surface	Choy_surface
SFM5_ATGCGATCAGAGCCAA-1	SFM5	468	365	astyanax_surface	male	0	0	0	Glut_0	Glut_0	Glut_0_0	0	Glut_0_astyanax_surface	Glut_0_0_astyanax_surface	Glut_0_Choy_surface	Glut_0_0_Choy_surface	Choy_surface
SFM5_ATGCGATCAGGGTTAG-1	SFM5	757	378	astyanax_surface	male	9	8	8	Macrophages	Macrophages	Macrophages_5	5	Macrophages_astyanax_surface	Macrophages_5_astyanax_surface	Macrophages_Choy_surface	Macrophages_5_Choy_surface	Choy_surface
SFM5_ATGCGATGTGCCTGTG-1	SFM5	528	347	astyanax_surface	male	3	3	3	Progenitors_1	Progenitors_1	Progenitors_1_1	1	Progenitors_1_astyanax_surface	Progenitors_1_1_astyanax_surface	Progenitors_1_Choy_surface	Progenitors_1_1_Choy_surface	Choy_surface
SFM5_ATGGGAGAGACCTTTG-1	SFM5	1144	725	astyanax_surface	male	6	13	13	GABA_1	Glut_1	Glut_1_2	2	Glut_1_astyanax_surface	Glut_1_2_astyanax_surface	Glut_1_Choy_surface	Glut_1_2_Choy_surface	Choy_surface
SFM5_ATGGGAGCAGATGAGC-1	SFM5	941	655	astyanax_surface	male	22	23	23	GABA_5	GABA_5	GABA_5_0	0	GABA_5_astyanax_surface	GABA_5_0_astyanax_surface	GABA_5_Choy_surface	GABA_5_0_Choy_surface	Choy_surface
SFM5_ATGGGAGCAGTCAGAG-1	SFM5	860	559	astyanax_surface	male	6	13	13	GABA_1	Glut_1	Glut_1_1	1	Glut_1_astyanax_surface	Glut_1_1_astyanax_surface	Glut_1_Choy_surface	Glut_1_1_Choy_surface	Choy_surface
SFM5_ATGGGAGGTACCGTAT-1	SFM5	1685	893	astyanax_surface	male	11	12	12	Glut_3	Glut_4	Glut_4_1	1	Glut_4_astyanax_surface	Glut_4_1_astyanax_surface	Glut_4_Choy_surface	Glut_4_1_Choy_surface	Choy_surface
SFM5_ATGGGAGGTTCAACCA-1	SFM5	1239	732	astyanax_surface	male	28	29	29	Ependymal	Ependymal	Ependymal_0	0	Ependymal_astyanax_surface	Ependymal_0_astyanax_surface	Ependymal_Choy_surface	Ependymal_0_Choy_surface	Choy_surface
SFM5_ATGGGAGGTTGAGGTG-1	SFM5	425	337	astyanax_surface	male	0	0	0	Glut_0	Glut_0	Glut_0_2	2	Glut_0_astyanax_surface	Glut_0_2_astyanax_surface	Glut_0_Choy_surface	Glut_0_2_Choy_surface	Choy_surface
SFM5_ATGGGAGTCAAACCAC-1	SFM5	700	498	astyanax_surface	male	14	14	14	Otpa/b_1	Otpa/b_1	Otpa/b_1_0	0	Otpa/b_1_astyanax_surface	Otpa/b_1_0_astyanax_surface	Otpa/b_1_Choy_surface	Otpa/b_1_0_Choy_surface	Choy_surface
SFM5_ATGGGAGTCTTACCTA-1	SFM5	620	351	astyanax_surface	male	3	3	3	Progenitors_1	Progenitors_1	Progenitors_1_3	3	Progenitors_1_astyanax_surface	Progenitors_1_3_astyanax_surface	Progenitors_1_Choy_surface	Progenitors_1_3_Choy_surface	Choy_surface
SFM5_ATGTGTGAGTCTCAAC-1	SFM5	323	276	astyanax_surface	male	13	15	15	Galanin	Galanin	Galanin_2	2	Galanin_astyanax_surface	Galanin_2_astyanax_surface	Galanin_Choy_surface	Galanin_2_Choy_surface	Choy_surface
SFM5_ATGTGTGAGTGACTCT-1	SFM5	952	603	astyanax_surface	male	0	9	9	Glut_0	Glut_0	Glut_0_3	3	Glut_0_astyanax_surface	Glut_0_3_astyanax_surface	Glut_0_Choy_surface	Glut_0_3_Choy_surface	Choy_surface
SFM5_ATGTGTGCAAGCTGTT-1	SFM5	800	585	astyanax_surface	male	1	1	1	GABA_0	GABA_0	GABA_0_1	1	GABA_0_astyanax_surface	GABA_0_1_astyanax_surface	GABA_0_Choy_surface	GABA_0_1_Choy_surface	Choy_surface
SFM5_ATGTGTGCACAGACAG-1	SFM5	552	424	astyanax_surface	male	21	9	9	GABA_4	GABA_4	GABA_4_0	0	GABA_4_astyanax_surface	GABA_4_0_astyanax_surface	GABA_4_Choy_surface	GABA_4_0_Choy_surface	Choy_surface
SFM5_ATGTGTGCAGATGGCA-1	SFM5	991	676	astyanax_surface	male	25	26	26	GABA_6	GABA_7	GABA_7_0	0	GABA_7_astyanax_surface	GABA_7_0_astyanax_surface	GABA_7_Choy_surface	GABA_7_0_Choy_surface	Choy_surface
SFM5_ATGTGTGCAGCTGTTA-1	SFM5	1039	705	astyanax_surface	male	11	12	12	Glut_3	Glut_4	Glut_4_0	0	Glut_4_astyanax_surface	Glut_4_0_astyanax_surface	Glut_4_Choy_surface	Glut_4_0_Choy_surface	Choy_surface
SFM5_ATGTGTGGTAACGACG-1	SFM5	1215	798	astyanax_surface	male	24	25	25	GABA_1	GABA_6	GABA_6_0	0	GABA_6_astyanax_surface	GABA_6_0_astyanax_surface	GABA_6_Choy_surface	GABA_6_0_Choy_surface	Choy_surface
SFM5_ATGTGTGGTTTGTGTG-1	SFM5	1410	892	astyanax_surface	male	6	13	13	GABA_1	Glut_1	Glut_1_1	1	Glut_1_astyanax_surface	Glut_1_1_astyanax_surface	Glut_1_Choy_surface	Glut_1_1_Choy_surface	Choy_surface
SFM5_ATGTGTGTCAAACCGT-1	SFM5	319	233	astyanax_surface	male	12	11	11	Oligodendrocytes_1	Oligodendrocytes_1	Oligodendrocytes_1_0	0	Oligodendrocytes_1_astyanax_surface	Oligodendrocytes_1_0_astyanax_surface	Oligodendrocytes_1_Choy_surface	Oligodendrocytes_1_0_Choy_surface	Choy_surface
SFM5_ATGTGTGTCACGAAGG-1	SFM5	355	295	astyanax_surface	male	6	13	13	GABA_1	Glut_1	Glut_1_1	1	Glut_1_astyanax_surface	Glut_1_1_astyanax_surface	Glut_1_Choy_surface	Glut_1_1_Choy_surface	Choy_surface
SFM5_ATTACTCAGCTTCGCG-1	SFM5	1069	707	astyanax_surface	male	6	13	13	GABA_1	Glut_1	Glut_1_2	2	Glut_1_astyanax_surface	Glut_1_2_astyanax_surface	Glut_1_Choy_surface	Glut_1_2_Choy_surface	Choy_surface
SFM5_ATTACTCAGGCAGGTT-1	SFM5	1434	857	astyanax_surface	male	6	13	13	GABA_1	Glut_1	Glut_1_1	1	Glut_1_astyanax_surface	Glut_1_1_astyanax_surface	Glut_1_Choy_surface	Glut_1_1_Choy_surface	Choy_surface
SFM5_ATTACTCCATACTCTT-1	SFM5	1168	851	astyanax_surface	male	7	6	6	Glut_1	Glut_2	Glut_2_0	0	Glut_2_astyanax_surface	Glut_2_0_astyanax_surface	Glut_2_Choy_surface	Glut_2_0_Choy_surface	Choy_surface
SFM5_ATTACTCTCACAGGCC-1	SFM5	661	487	astyanax_surface	male	7	6	6	Glut_1	Glut_2	Glut_2_0	0	Glut_2_astyanax_surface	Glut_2_0_astyanax_surface	Glut_2_Choy_surface	Glut_2_0_Choy_surface	Choy_surface
SFM5_ATTACTCTCGGCGGTT-1	SFM5	1014	677	astyanax_surface	male	0	0	0	Glut_0	Glut_0	Glut_0_0	0	Glut_0_astyanax_surface	Glut_0_0_astyanax_surface	Glut_0_Choy_surface	Glut_0_0_Choy_surface	Choy_surface
SFM5_ATTATCCAGGGCACTA-1	SFM5	702	532	astyanax_surface	male	0	0	0	Glut_0	Glut_0	Glut_0_2	2	Glut_0_astyanax_surface	Glut_0_2_astyanax_surface	Glut_0_Choy_surface	Glut_0_2_Choy_surface	Choy_surface
SFM5_ATTATCCAGTGGACGT-1	SFM5	352	269	astyanax_surface	male	3	3	3	Progenitors_1	Progenitors_1	Progenitors_1_0	0	Progenitors_1_astyanax_surface	Progenitors_1_0_astyanax_surface	Progenitors_1_Choy_surface	Progenitors_1_0_Choy_surface	Choy_surface
SFM5_ATTATCCCAAGAAAGG-1	SFM5	453	320	astyanax_surface	male	6	13	13	GABA_1	Glut_1	Glut_1_1	1	Glut_1_astyanax_surface	Glut_1_1_astyanax_surface	Glut_1_Choy_surface	Glut_1_1_Choy_surface	Choy_surface
SFM5_ATTATCCGTAGCGTGA-1	SFM5	1215	826	astyanax_surface	male	6	13	13	GABA_1	Glut_1	Glut_1_3	3	Glut_1_astyanax_surface	Glut_1_3_astyanax_surface	Glut_1_Choy_surface	Glut_1_3_Choy_surface	Choy_surface
SFM5_ATTATCCGTTCTGAAC-1	SFM5	1079	689	astyanax_surface	male	13	15	15	Galanin	Galanin	Galanin_0	0	Galanin_astyanax_surface	Galanin_0_astyanax_surface	Galanin_Choy_surface	Galanin_0_Choy_surface	Choy_surface
SFM5_ATTATCCGTTTGACAC-1	SFM5	393	278	astyanax_surface	male	0	0	0	Glut_0	Glut_0	Glut_0_5	5	Glut_0_astyanax_surface	Glut_0_5_astyanax_surface	Glut_0_Choy_surface	Glut_0_5_Choy_surface	Choy_surface
SFM5_ATTATCCTCAGGCGAA-1	SFM5	847	544	astyanax_surface	male	14	14	14	Otpa/b_1	Otpa/b_1	Otpa/b_1_0	0	Otpa/b_1_astyanax_surface	Otpa/b_1_0_astyanax_surface	Otpa/b_1_Choy_surface	Otpa/b_1_0_Choy_surface	Choy_surface
SFM5_ATTATCCTCTCAAACG-1	SFM5	776	552	astyanax_surface	male	15	16	16	GABA_2	GABA_1	GABA_1_4	4	GABA_1_astyanax_surface	GABA_1_4_astyanax_surface	GABA_1_Choy_surface	GABA_1_4_Choy_surface	Choy_surface
SFM5_ATTATCCTCTCAAGTG-1	SFM5	339	263	astyanax_surface	male	11	12	12	Glut_3	Glut_4	Glut_4_2	2	Glut_4_astyanax_surface	Glut_4_2_astyanax_surface	Glut_4_Choy_surface	Glut_4_2_Choy_surface	Choy_surface
SFM5_ATTCTACAGACAGGCT-1	SFM5	748	497	astyanax_surface	male	17	18	18	Glut_4	GABA_3	GABA_3_1	1	GABA_3_astyanax_surface	GABA_3_1_astyanax_surface	GABA_3_Choy_surface	GABA_3_1_Choy_surface	Choy_surface
SFM5_ATTCTACAGGGAACGG-1	SFM5	888	628	astyanax_surface	male	1	1	1	GABA_0	GABA_0	GABA_0_1	1	GABA_0_astyanax_surface	GABA_0_1_astyanax_surface	GABA_0_Choy_surface	GABA_0_1_Choy_surface	Choy_surface
SFM5_ATTCTACCACTGTCGG-1	SFM5	548	437	astyanax_surface	male	15	16	16	GABA_2	GABA_1	GABA_1_4	4	GABA_1_astyanax_surface	GABA_1_4_astyanax_surface	GABA_1_Choy_surface	GABA_1_4_Choy_surface	Choy_surface
SFM5_ATTCTACCAGGTCTCG-1	SFM5	427	325	astyanax_surface	male	2	2	2	GABA_Prdx1_1	GABA_Prdx1_1	GABA_Prdx1_1_1	1	GABA_Prdx1_1_astyanax_surface	GABA_Prdx1_1_1_astyanax_surface	GABA_Prdx1_1_Choy_surface	GABA_Prdx1_1_1_Choy_surface	Choy_surface
SFM5_ATTCTACTCACATACG-1	SFM5	881	399	astyanax_surface	male	18	20	20	Erythrocytes	Erythrocytes	Erythrocytes_3	3	Erythrocytes_astyanax_surface	Erythrocytes_3_astyanax_surface	Erythrocytes_Choy_surface	Erythrocytes_3_Choy_surface	Choy_surface
SFM5_ATTCTACTCACTTATC-1	SFM5	397	317	astyanax_surface	male	6	13	13	GABA_1	Glut_1	Glut_1_2	2	Glut_1_astyanax_surface	Glut_1_2_astyanax_surface	Glut_1_Choy_surface	Glut_1_2_Choy_surface	Choy_surface
SFM5_ATTCTACTCGTTGCCT-1	SFM5	901	211	astyanax_surface	male	5	5	5	Tcells	Tcells	Tcells_0	0	Tcells_astyanax_surface	Tcells_0_astyanax_surface	Tcells_Choy_surface	Tcells_0_Choy_surface	Choy_surface
SFM5_ATTGGACAGCTGCGAA-1	SFM5	1034	748	astyanax_surface	male	23	24	24	OPCs	OPCs	OPCs_1	1	OPCs_astyanax_surface	OPCs_1_astyanax_surface	OPCs_Choy_surface	OPCs_1_Choy_surface	Choy_surface
SFM5_ATTGGACCAATCTACG-1	SFM5	865	544	astyanax_surface	male	19	21	21	Ciliated/Ventricular	Ciliated/Ventricular	Ciliated/Ventricular_0	0	Ciliated/Ventricular_astyanax_surface	Ciliated/Ventricular_0_astyanax_surface	Ciliated/Ventricular_Choy_surface	Ciliated/Ventricular_0_Choy_surface	Choy_surface
SFM5_ATTGGACCACCACGTG-1	SFM5	654	437	astyanax_surface	male	19	21	21	Ciliated/Ventricular	Ciliated/Ventricular	Ciliated/Ventricular_0	0	Ciliated/Ventricular_astyanax_surface	Ciliated/Ventricular_0_astyanax_surface	Ciliated/Ventricular_Choy_surface	Ciliated/Ventricular_0_Choy_surface	Choy_surface
SFM5_ATTGGACCAGGGTATG-1	SFM5	1698	1044	astyanax_surface	male	6	19	19	GABA_1	Glut_1	Glut_1_2	2	Glut_1_astyanax_surface	Glut_1_2_astyanax_surface	Glut_1_Choy_surface	Glut_1_2_Choy_surface	Choy_surface
SFM5_ATTGGACCATGAACCT-1	SFM5	959	681	astyanax_surface	male	7	6	6	Glut_1	Glut_2	Glut_2_0	0	Glut_2_astyanax_surface	Glut_2_0_astyanax_surface	Glut_2_Choy_surface	Glut_2_0_Choy_surface	Choy_surface
SFM5_ATTGGACGTGATGTCT-1	SFM5	4462	1402	astyanax_surface	male	33	35	35	CONT	Otpa/b_3	Otpa/b_3_1	1	Otpa/b_3_astyanax_surface	Otpa/b_3_1_astyanax_surface	Otpa/b_3_Choy_surface	Otpa/b_3_1_Choy_surface	Choy_surface
SFM5_ATTGGACGTGCAACTT-1	SFM5	1086	621	astyanax_surface	male	11	12	12	Glut_3	Glut_4	Glut_4_1	1	Glut_4_astyanax_surface	Glut_4_1_astyanax_surface	Glut_4_Choy_surface	Glut_4_1_Choy_surface	Choy_surface
SFM5_ATTGGACTCCTTGCCA-1	SFM5	938	649	astyanax_surface	male	22	23	23	GABA_5	GABA_5	GABA_5_0	0	GABA_5_astyanax_surface	GABA_5_0_astyanax_surface	GABA_5_Choy_surface	GABA_5_0_Choy_surface	Choy_surface
SFM5_ATTGGACTCGTATCAG-1	SFM5	1767	1078	astyanax_surface	male	7	6	6	Glut_1	Glut_2	Glut_2_5	5	Glut_2_astyanax_surface	Glut_2_5_astyanax_surface	Glut_2_Choy_surface	Glut_2_5_Choy_surface	Choy_surface
SFM5_ATTGGTGAGAGTACCG-1	SFM5	918	587	astyanax_surface	male	30	31	31	GABA_7	GABA_8	GABA_8_0	0	GABA_8_astyanax_surface	GABA_8_0_astyanax_surface	GABA_8_Choy_surface	GABA_8_0_Choy_surface	Choy_surface
SFM5_ATTGGTGAGCCACGCT-1	SFM5	1025	680	astyanax_surface	male	1	1	1	GABA_0	GABA_0	GABA_0_0	0	GABA_0_astyanax_surface	GABA_0_0_astyanax_surface	GABA_0_Choy_surface	GABA_0_0_Choy_surface	Choy_surface
SFM5_ATTGGTGAGTACGCGA-1	SFM5	379	296	astyanax_surface	male	8	7	7	Glut_2	Glut_3	Glut_3_1	1	Glut_3_astyanax_surface	Glut_3_1_astyanax_surface	Glut_3_Choy_surface	Glut_3_1_Choy_surface	Choy_surface
SFM5_ATTGGTGCAAGTACCT-1	SFM5	395	302	astyanax_surface	male	2	2	2	GABA_Prdx1_1	GABA_Prdx1_1	GABA_Prdx1_1_2	2	GABA_Prdx1_1_astyanax_surface	GABA_Prdx1_1_2_astyanax_surface	GABA_Prdx1_1_Choy_surface	GABA_Prdx1_1_2_Choy_surface	Choy_surface
SFM5_ATTGGTGCACACCGCA-1	SFM5	456	273	astyanax_surface	male	26	27	27	Progenitors_2	Progenitors_2	Progenitors_2_0	0	Progenitors_2_astyanax_surface	Progenitors_2_0_astyanax_surface	Progenitors_2_Choy_surface	Progenitors_2_0_Choy_surface	Choy_surface
SFM5_ATTGGTGCACATGTGT-1	SFM5	345	288	astyanax_surface	male	16	17	17	GABA_3	GABA_2	GABA_2_0	0	GABA_2_astyanax_surface	GABA_2_0_astyanax_surface	GABA_2_Choy_surface	GABA_2_0_Choy_surface	Choy_surface
SFM5_ATTGGTGCAGCGTTCG-1	SFM5	646	422	astyanax_surface	male	32	33	33	Otpa/b_3	GABA_9	GABA_9_0	0	GABA_9_astyanax_surface	GABA_9_0_astyanax_surface	GABA_9_Choy_surface	GABA_9_0_Choy_surface	Choy_surface
SFM5_ATTGGTGCAGTATGCT-1	SFM5	1132	739	astyanax_surface	male	0	0	0	Glut_0	Glut_0	Glut_0_2	2	Glut_0_astyanax_surface	Glut_0_2_astyanax_surface	Glut_0_Choy_surface	Glut_0_2_Choy_surface	Choy_surface
SFM5_ATTGGTGGTTCTGAAC-1	SFM5	1362	635	astyanax_surface	male	33	14	14	CONT	Otpa/b_3	Otpa/b_3_0	0	Otpa/b_3_astyanax_surface	Otpa/b_3_0_astyanax_surface	Otpa/b_3_Choy_surface	Otpa/b_3_0_Choy_surface	Choy_surface
SFM5_ATTGGTGTCGCAGGCT-1	SFM5	666	422	astyanax_surface	male	15	16	16	GABA_2	GABA_1	GABA_1_1	1	GABA_1_astyanax_surface	GABA_1_1_astyanax_surface	GABA_1_Choy_surface	GABA_1_1_Choy_surface	Choy_surface
SFM5_ATTGGTGTCTCGAGTA-1	SFM5	662	448	astyanax_surface	male	17	18	18	Glut_4	GABA_3	GABA_3_0	0	GABA_3_astyanax_surface	GABA_3_0_astyanax_surface	GABA_3_Choy_surface	GABA_3_0_Choy_surface	Choy_surface
SFM5_ATTTCTGAGATCCGAG-1	SFM5	313	251	astyanax_surface	male	0	9	9	Glut_0	Glut_0	Glut_0_5	5	Glut_0_astyanax_surface	Glut_0_5_astyanax_surface	Glut_0_Choy_surface	Glut_0_5_Choy_surface	Choy_surface
SFM5_ATTTCTGAGTACATGA-1	SFM5	708	486	astyanax_surface	male	11	12	12	Glut_3	Glut_4	Glut_4_0	0	Glut_4_astyanax_surface	Glut_4_0_astyanax_surface	Glut_4_Choy_surface	Glut_4_0_Choy_surface	Choy_surface
SFM5_ATTTCTGCAATGACCT-1	SFM5	944	655	astyanax_surface	male	6	13	13	GABA_1	Glut_1	Glut_1_1	1	Glut_1_astyanax_surface	Glut_1_1_astyanax_surface	Glut_1_Choy_surface	Glut_1_1_Choy_surface	Choy_surface
SFM5_ATTTCTGCACAGGCCT-1	SFM5	1363	912	astyanax_surface	male	21	9	9	GABA_4	GABA_4	GABA_4_0	0	GABA_4_astyanax_surface	GABA_4_0_astyanax_surface	GABA_4_Choy_surface	GABA_4_0_Choy_surface	Choy_surface
SFM5_ATTTCTGCACGGATAG-1	SFM5	623	456	astyanax_surface	male	21	9	9	GABA_4	GABA_4	GABA_4_0	0	GABA_4_astyanax_surface	GABA_4_0_astyanax_surface	GABA_4_Choy_surface	GABA_4_0_Choy_surface	Choy_surface
SFM5_ATTTCTGTCTTAACCT-1	SFM5	709	531	astyanax_surface	male	0	0	0	Glut_0	Glut_0	Glut_0_0	0	Glut_0_astyanax_surface	Glut_0_0_astyanax_surface	Glut_0_Choy_surface	Glut_0_0_Choy_surface	Choy_surface
SFM5_ATTTCTGTCTTCGGTC-1	SFM5	2931	1084	astyanax_surface	male	20	22	22	Otpa/b_2	Otpa/b_2	Otpa/b_2_0	0	Otpa/b_2_astyanax_surface	Otpa/b_2_0_astyanax_surface	Otpa/b_2_Choy_surface	Otpa/b_2_0_Choy_surface	Choy_surface
SFM5_CAACCAAAGATATACG-1	SFM5	637	486	astyanax_surface	male	0	0	0	Glut_0	Glut_0	Glut_0_0	0	Glut_0_astyanax_surface	Glut_0_0_astyanax_surface	Glut_0_Choy_surface	Glut_0_0_Choy_surface	Choy_surface
SFM5_CAACCAAAGCGTGAGT-1	SFM5	1059	697	astyanax_surface	male	1	1	1	GABA_0	GABA_0	GABA_0_4	4	GABA_0_astyanax_surface	GABA_0_4_astyanax_surface	GABA_0_Choy_surface	GABA_0_4_Choy_surface	Choy_surface
SFM5_CAACCAAAGTGTACTC-1	SFM5	430	321	astyanax_surface	male	8	7	7	Glut_2	Glut_3	Glut_3_2	2	Glut_3_astyanax_surface	Glut_3_2_astyanax_surface	Glut_3_Choy_surface	Glut_3_2_Choy_surface	Choy_surface
SFM5_CAACCAACACACTGCG-1	SFM5	745	468	astyanax_surface	male	32	33	33	Otpa/b_3	GABA_9	GABA_9_0	0	GABA_9_astyanax_surface	GABA_9_0_astyanax_surface	GABA_9_Choy_surface	GABA_9_0_Choy_surface	Choy_surface
SFM5_CAACCAACAGCCTTGG-1	SFM5	521	366	astyanax_surface	male	3	3	3	Progenitors_1	Progenitors_1	Progenitors_1_1	1	Progenitors_1_astyanax_surface	Progenitors_1_1_astyanax_surface	Progenitors_1_Choy_surface	Progenitors_1_1_Choy_surface	Choy_surface
SFM5_CAACCAAGTCTCTCTG-1	SFM5	441	356	astyanax_surface	male	2	2	2	GABA_Prdx1_1	GABA_Prdx1_1	GABA_Prdx1_1_6	6	GABA_Prdx1_1_astyanax_surface	GABA_Prdx1_1_6_astyanax_surface	GABA_Prdx1_1_Choy_surface	GABA_Prdx1_1_6_Choy_surface	Choy_surface
SFM5_CAACCAAGTTATGTGC-1	SFM5	535	430	astyanax_surface	male	6	19	19	GABA_1	Glut_1	Glut_1_0	0	Glut_1_astyanax_surface	Glut_1_0_astyanax_surface	Glut_1_Choy_surface	Glut_1_0_Choy_surface	Choy_surface
SFM5_CAACCAATCGCGTTTC-1	SFM5	611	425	astyanax_surface	male	6	13	13	GABA_1	Glut_1	Glut_1_2	2	Glut_1_astyanax_surface	Glut_1_2_astyanax_surface	Glut_1_Choy_surface	Glut_1_2_Choy_surface	Choy_surface
SFM5_CAACCTCAGAGACTAT-1	SFM5	328	258	astyanax_surface	male	2	2	2	GABA_Prdx1_1	GABA_Prdx1_1	GABA_Prdx1_1_0	0	GABA_Prdx1_1_astyanax_surface	GABA_Prdx1_1_0_astyanax_surface	GABA_Prdx1_1_Choy_surface	GABA_Prdx1_1_0_Choy_surface	Choy_surface
SFM5_CAACCTCAGGGATGGG-1	SFM5	459	352	astyanax_surface	male	15	16	16	GABA_2	GABA_1	GABA_1_1	1	GABA_1_astyanax_surface	GABA_1_1_astyanax_surface	GABA_1_Choy_surface	GABA_1_1_Choy_surface	Choy_surface
SFM5_CAACCTCAGGTAGCCA-1	SFM5	1591	936	astyanax_surface	male	15	16	16	GABA_2	GABA_1	GABA_1_2	2	GABA_1_astyanax_surface	GABA_1_2_astyanax_surface	GABA_1_Choy_surface	GABA_1_2_Choy_surface	Choy_surface
SFM5_CAACCTCAGTACGCCC-1	SFM5	300	219	astyanax_surface	male	3	3	3	Progenitors_1	Progenitors_1	Progenitors_1_0	0	Progenitors_1_astyanax_surface	Progenitors_1_0_astyanax_surface	Progenitors_1_Choy_surface	Progenitors_1_0_Choy_surface	Choy_surface
SFM5_CAACCTCCAGGTTTCA-1	SFM5	1179	794	astyanax_surface	male	1	1	1	GABA_0	GABA_0	GABA_0_6	6	GABA_0_astyanax_surface	GABA_0_6_astyanax_surface	GABA_0_Choy_surface	GABA_0_6_Choy_surface	Choy_surface
SFM5_CAACCTCCAGTAAGAT-1	SFM5	1579	919	astyanax_surface	male	11	12	12	Glut_3	Glut_4	Glut_4_1	1	Glut_4_astyanax_surface	Glut_4_1_astyanax_surface	Glut_4_Choy_surface	Glut_4_1_Choy_surface	Choy_surface
SFM5_CAACCTCCATCGATTG-1	SFM5	791	594	astyanax_surface	male	8	7	7	Glut_2	Glut_3	Glut_3_2	2	Glut_3_astyanax_surface	Glut_3_2_astyanax_surface	Glut_3_Choy_surface	Glut_3_2_Choy_surface	Choy_surface
SFM5_CAACCTCCATCTCGCT-1	SFM5	575	386	astyanax_surface	male	14	14	14	Otpa/b_1	Otpa/b_1	Otpa/b_1_1	1	Otpa/b_1_astyanax_surface	Otpa/b_1_1_astyanax_surface	Otpa/b_1_Choy_surface	Otpa/b_1_1_Choy_surface	Choy_surface
SFM5_CAACCTCGTCGCCATG-1	SFM5	420	342	astyanax_surface	male	1	1	1	GABA_0	GABA_0	GABA_0_0	0	GABA_0_astyanax_surface	GABA_0_0_astyanax_surface	GABA_0_Choy_surface	GABA_0_0_Choy_surface	Choy_surface
SFM5_CAACCTCGTCTAAAGA-1	SFM5	533	221	astyanax_surface	male	5	5	5	Tcells	Tcells	Tcells_1	1	Tcells_astyanax_surface	Tcells_1_astyanax_surface	Tcells_Choy_surface	Tcells_1_Choy_surface	Choy_surface
SFM5_CAACCTCGTCTGGTCG-1	SFM5	343	242	astyanax_surface	male	19	21	21	Ciliated/Ventricular	Ciliated/Ventricular	Ciliated/Ventricular_0	0	Ciliated/Ventricular_astyanax_surface	Ciliated/Ventricular_0_astyanax_surface	Ciliated/Ventricular_Choy_surface	Ciliated/Ventricular_0_Choy_surface	Choy_surface
SFM5_CAACCTCGTGACAAAT-1	SFM5	395	299	astyanax_surface	male	2	2	2	GABA_Prdx1_1	GABA_Prdx1_1	GABA_Prdx1_1_0	0	GABA_Prdx1_1_astyanax_surface	GABA_Prdx1_1_0_astyanax_surface	GABA_Prdx1_1_Choy_surface	GABA_Prdx1_1_0_Choy_surface	Choy_surface
SFM5_CAACCTCTCGTGGTCG-1	SFM5	728	489	astyanax_surface	male	6	13	13	GABA_1	Glut_1	Glut_1_2	2	Glut_1_astyanax_surface	Glut_1_2_astyanax_surface	Glut_1_Choy_surface	Glut_1_2_Choy_surface	Choy_surface
SFM5_CAACTAGAGCCGGTAA-1	SFM5	329	207	astyanax_surface	male	3	3	3	Progenitors_1	Progenitors_1	Progenitors_1_1	1	Progenitors_1_astyanax_surface	Progenitors_1_1_astyanax_surface	Progenitors_1_Choy_surface	Progenitors_1_1_Choy_surface	Choy_surface
SFM5_CAACTAGAGTGTCTCA-1	SFM5	400	310	astyanax_surface	male	7	6	6	Glut_1	Glut_2	Glut_2_0	0	Glut_2_astyanax_surface	Glut_2_0_astyanax_surface	Glut_2_Choy_surface	Glut_2_0_Choy_surface	Choy_surface
SFM5_CAACTAGCACTCAGGC-1	SFM5	547	355	astyanax_surface	male	12	11	11	Oligodendrocytes_1	Oligodendrocytes_1	Oligodendrocytes_1_0	0	Oligodendrocytes_1_astyanax_surface	Oligodendrocytes_1_0_astyanax_surface	Oligodendrocytes_1_Choy_surface	Oligodendrocytes_1_0_Choy_surface	Choy_surface
SFM5_CAACTAGGTATGCTTG-1	SFM5	805	566	astyanax_surface	male	8	7	7	Glut_2	Glut_3	Glut_3_0	0	Glut_3_astyanax_surface	Glut_3_0_astyanax_surface	Glut_3_Choy_surface	Glut_3_0_Choy_surface	Choy_surface
SFM5_CAACTAGGTCAACATC-1	SFM5	2231	1221	astyanax_surface	male	11	12	12	Glut_3	Glut_4	Glut_4_0	0	Glut_4_astyanax_surface	Glut_4_0_astyanax_surface	Glut_4_Choy_surface	Glut_4_0_Choy_surface	Choy_surface
SFM5_CAACTAGGTCTCAACA-1	SFM5	631	509	astyanax_surface	male	23	24	24	OPCs	OPCs	OPCs_1	1	OPCs_astyanax_surface	OPCs_1_astyanax_surface	OPCs_Choy_surface	OPCs_1_Choy_surface	Choy_surface
SFM5_CAACTAGGTCTCCACT-1	SFM5	640	473	astyanax_surface	male	0	0	0	Glut_0	Glut_0	Glut_0_0	0	Glut_0_astyanax_surface	Glut_0_0_astyanax_surface	Glut_0_Choy_surface	Glut_0_0_Choy_surface	Choy_surface
SFM5_CAACTAGGTGATGCCC-1	SFM5	378	207	astyanax_surface	male	9	8	8	Macrophages	Macrophages	Macrophages_2	2	Macrophages_astyanax_surface	Macrophages_2_astyanax_surface	Macrophages_Choy_surface	Macrophages_2_Choy_surface	Choy_surface
SFM5_CAACTAGGTTAGAACA-1	SFM5	746	457	astyanax_surface	male	12	11	11	Oligodendrocytes_1	Oligodendrocytes_1	Oligodendrocytes_1_3	3	Oligodendrocytes_1_astyanax_surface	Oligodendrocytes_1_3_astyanax_surface	Oligodendrocytes_1_Choy_surface	Oligodendrocytes_1_3_Choy_surface	Choy_surface
SFM5_CAACTAGTCTTATCTG-1	SFM5	1758	1059	astyanax_surface	male	1	1	1	GABA_0	GABA_0	GABA_0_5	5	GABA_0_astyanax_surface	GABA_0_5_astyanax_surface	GABA_0_Choy_surface	GABA_0_5_Choy_surface	Choy_surface
SFM5_CAAGAAAAGGTGACCA-1	SFM5	637	443	astyanax_surface	male	20	22	22	Otpa/b_2	Otpa/b_2	Otpa/b_2_1	1	Otpa/b_2_astyanax_surface	Otpa/b_2_1_astyanax_surface	Otpa/b_2_Choy_surface	Otpa/b_2_1_Choy_surface	Choy_surface
SFM5_CAAGAAAAGTTCGCGC-1	SFM5	443	294	astyanax_surface	male	3	3	3	Progenitors_1	Progenitors_1	Progenitors_1_2	2	Progenitors_1_astyanax_surface	Progenitors_1_2_astyanax_surface	Progenitors_1_Choy_surface	Progenitors_1_2_Choy_surface	Choy_surface
SFM5_CAAGAAACAGCTTCGG-1	SFM5	798	598	astyanax_surface	male	15	16	16	GABA_2	GABA_1	GABA_1_4	4	GABA_1_astyanax_surface	GABA_1_4_astyanax_surface	GABA_1_Choy_surface	GABA_1_4_Choy_surface	Choy_surface
SFM5_CAAGAAAGTAAACGCG-1	SFM5	561	357	astyanax_surface	male	3	3	3	Progenitors_1	Progenitors_1	Progenitors_1_7	7	Progenitors_1_astyanax_surface	Progenitors_1_7_astyanax_surface	Progenitors_1_Choy_surface	Progenitors_1_7_Choy_surface	Choy_surface
SFM5_CAAGAAATCAGGTAAA-1	SFM5	1757	875	astyanax_surface	male	3	3	3	Progenitors_1	Progenitors_1	Progenitors_1_6	6	Progenitors_1_astyanax_surface	Progenitors_1_6_astyanax_surface	Progenitors_1_Choy_surface	Progenitors_1_6_Choy_surface	Choy_surface
SFM5_CAAGAAATCATGTCTT-1	SFM5	339	274	astyanax_surface	male	17	18	18	Glut_4	GABA_3	GABA_3_0	0	GABA_3_astyanax_surface	GABA_3_0_astyanax_surface	GABA_3_Choy_surface	GABA_3_0_Choy_surface	Choy_surface
SFM5_CAAGAAATCGTCCAGG-1	SFM5	473	381	astyanax_surface	male	7	6	6	Glut_1	Glut_2	Glut_2_2	2	Glut_2_astyanax_surface	Glut_2_2_astyanax_surface	Glut_2_Choy_surface	Glut_2_2_Choy_surface	Choy_surface
SFM5_CAAGATCAGCTAAACA-1	SFM5	894	641	astyanax_surface	male	0	0	0	Glut_0	Glut_0	Glut_0_0	0	Glut_0_astyanax_surface	Glut_0_0_astyanax_surface	Glut_0_Choy_surface	Glut_0_0_Choy_surface	Choy_surface
SFM5_CAAGATCAGGAATTAC-1	SFM5	909	596	astyanax_surface	male	16	17	17	GABA_3	GABA_2	GABA_2_1	1	GABA_2_astyanax_surface	GABA_2_1_astyanax_surface	GABA_2_Choy_surface	GABA_2_1_Choy_surface	Choy_surface
SFM5_CAAGATCAGGCCGAAT-1	SFM5	427	290	astyanax_surface	male	0	0	0	Glut_0	Glut_0	Glut_0_2	2	Glut_0_astyanax_surface	Glut_0_2_astyanax_surface	Glut_0_Choy_surface	Glut_0_2_Choy_surface	Choy_surface
SFM5_CAAGATCCACAGCCCA-1	SFM5	428	323	astyanax_surface	male	0	0	0	Glut_0	Glut_0	Glut_0_2	2	Glut_0_astyanax_surface	Glut_0_2_astyanax_surface	Glut_0_Choy_surface	Glut_0_2_Choy_surface	Choy_surface
SFM5_CAAGATCCAGCTTCGG-1	SFM5	512	380	astyanax_surface	male	6	13	13	GABA_1	Glut_1	Glut_1_2	2	Glut_1_astyanax_surface	Glut_1_2_astyanax_surface	Glut_1_Choy_surface	Glut_1_2_Choy_surface	Choy_surface
SFM5_CAAGATCGTAAGTGTA-1	SFM5	899	688	astyanax_surface	male	30	31	31	GABA_7	GABA_8	GABA_8_0	0	GABA_8_astyanax_surface	GABA_8_0_astyanax_surface	GABA_8_Choy_surface	GABA_8_0_Choy_surface	Choy_surface
SFM5_CAAGATCGTAGAAGGA-1	SFM5	590	418	astyanax_surface	male	24	25	25	GABA_1	GABA_6	GABA_6_0	0	GABA_6_astyanax_surface	GABA_6_0_astyanax_surface	GABA_6_Choy_surface	GABA_6_0_Choy_surface	Choy_surface
SFM5_CAAGATCGTGAAATCA-1	SFM5	589	431	astyanax_surface	male	2	2	2	GABA_Prdx1_1	GABA_Prdx1_1	GABA_Prdx1_1_3	3	GABA_Prdx1_1_astyanax_surface	GABA_Prdx1_1_3_astyanax_surface	GABA_Prdx1_1_Choy_surface	GABA_Prdx1_1_3_Choy_surface	Choy_surface
SFM5_CAAGATCTCTAACGGT-1	SFM5	1038	700	astyanax_surface	male	17	18	18	Glut_4	GABA_3	GABA_3_0	0	GABA_3_astyanax_surface	GABA_3_0_astyanax_surface	GABA_3_Choy_surface	GABA_3_0_Choy_surface	Choy_surface
SFM5_CAAGGCCAGTATGACA-1	SFM5	835	552	astyanax_surface	male	13	15	15	Galanin	Galanin	Galanin_2	2	Galanin_astyanax_surface	Galanin_2_astyanax_surface	Galanin_Choy_surface	Galanin_2_Choy_surface	Choy_surface
SFM5_CAAGGCCAGTGTGGCA-1	SFM5	1626	796	astyanax_surface	male	17	18	18	Glut_4	GABA_3	GABA_3_1	1	GABA_3_astyanax_surface	GABA_3_1_astyanax_surface	GABA_3_Choy_surface	GABA_3_1_Choy_surface	Choy_surface
SFM5_CAAGGCCCAATCTACG-1	SFM5	412	291	astyanax_surface	male	16	17	17	GABA_3	GABA_2	GABA_2_2	2	GABA_2_astyanax_surface	GABA_2_2_astyanax_surface	GABA_2_Choy_surface	GABA_2_2_Choy_surface	Choy_surface
SFM5_CAAGGCCCAGTCACTA-1	SFM5	547	375	astyanax_surface	male	14	14	14	Otpa/b_1	Otpa/b_1	Otpa/b_1_3	3	Otpa/b_1_astyanax_surface	Otpa/b_1_3_astyanax_surface	Otpa/b_1_Choy_surface	Otpa/b_1_3_Choy_surface	Choy_surface
SFM5_CAAGGCCGTGTATGGG-1	SFM5	2226	1220	astyanax_surface	male	3	3	3	Progenitors_1	Progenitors_1	Progenitors_1_4	4	Progenitors_1_astyanax_surface	Progenitors_1_4_astyanax_surface	Progenitors_1_Choy_surface	Progenitors_1_4_Choy_surface	Choy_surface
SFM5_CAAGGCCGTTCAGTAC-1	SFM5	380	286	astyanax_surface	male	7	6	6	Glut_1	Glut_2	Glut_2_0	0	Glut_2_astyanax_surface	Glut_2_0_astyanax_surface	Glut_2_Choy_surface	Glut_2_0_Choy_surface	Choy_surface
SFM5_CAAGGCCTCCCATTAT-1	SFM5	569	404	astyanax_surface	male	11	12	12	Glut_3	Glut_4	Glut_4_2	2	Glut_4_astyanax_surface	Glut_4_2_astyanax_surface	Glut_4_Choy_surface	Glut_4_2_Choy_surface	Choy_surface
SFM5_CAAGTTGAGTAGGTGC-1	SFM5	1589	907	astyanax_surface	male	6	13	13	GABA_1	Glut_1	Glut_1_1	1	Glut_1_astyanax_surface	Glut_1_1_astyanax_surface	Glut_1_Choy_surface	Glut_1_1_Choy_surface	Choy_surface
SFM5_CAAGTTGAGTCTCGGC-1	SFM5	431	337	astyanax_surface	male	2	2	2	GABA_Prdx1_1	GABA_Prdx1_1	GABA_Prdx1_1_0	0	GABA_Prdx1_1_astyanax_surface	GABA_Prdx1_1_0_astyanax_surface	GABA_Prdx1_1_Choy_surface	GABA_Prdx1_1_0_Choy_surface	Choy_surface
SFM5_CAAGTTGCAATGGAGC-1	SFM5	631	427	astyanax_surface	male	3	3	3	Progenitors_1	Progenitors_1	Progenitors_1_1	1	Progenitors_1_astyanax_surface	Progenitors_1_1_astyanax_surface	Progenitors_1_Choy_surface	Progenitors_1_1_Choy_surface	Choy_surface
SFM5_CAAGTTGGTGTAATGA-1	SFM5	611	417	astyanax_surface	male	0	0	0	Glut_0	Glut_0	Glut_0_2	2	Glut_0_astyanax_surface	Glut_0_2_astyanax_surface	Glut_0_Choy_surface	Glut_0_2_Choy_surface	Choy_surface
SFM5_CAAGTTGGTTATCGGT-1	SFM5	1139	706	astyanax_surface	male	6	13	13	GABA_1	Glut_1	Glut_1_1	1	Glut_1_astyanax_surface	Glut_1_1_astyanax_surface	Glut_1_Choy_surface	Glut_1_1_Choy_surface	Choy_surface
SFM5_CAAGTTGTCACCCGAG-1	SFM5	633	433	astyanax_surface	male	3	3	3	Progenitors_1	Progenitors_1	Progenitors_1_0	0	Progenitors_1_astyanax_surface	Progenitors_1_0_astyanax_surface	Progenitors_1_Choy_surface	Progenitors_1_0_Choy_surface	Choy_surface
SFM5_CAAGTTGTCCCTAACC-1	SFM5	449	304	astyanax_surface	male	2	2	2	GABA_Prdx1_1	GABA_Prdx1_1	GABA_Prdx1_1_0	0	GABA_Prdx1_1_astyanax_surface	GABA_Prdx1_1_0_astyanax_surface	GABA_Prdx1_1_Choy_surface	GABA_Prdx1_1_0_Choy_surface	Choy_surface
SFM5_CAAGTTGTCTGCTGTC-1	SFM5	691	488	astyanax_surface	male	1	1	1	GABA_0	GABA_0	GABA_0_1	1	GABA_0_astyanax_surface	GABA_0_1_astyanax_surface	GABA_0_Choy_surface	GABA_0_1_Choy_surface	Choy_surface
SFM5_CACAAACAGGACACCA-1	SFM5	760	548	astyanax_surface	male	17	18	18	Glut_4	GABA_3	GABA_3_0	0	GABA_3_astyanax_surface	GABA_3_0_astyanax_surface	GABA_3_Choy_surface	GABA_3_0_Choy_surface	Choy_surface
SFM5_CACAAACAGGCTCTTA-1	SFM5	371	256	astyanax_surface	male	13	15	15	Galanin	Galanin	Galanin_1	1	Galanin_astyanax_surface	Galanin_1_astyanax_surface	Galanin_Choy_surface	Galanin_1_Choy_surface	Choy_surface
SFM5_CACAAACAGTCGTTTG-1	SFM5	709	389	astyanax_surface	male	4	4	4	Microglia	Microglia	Microglia_5	5	Microglia_astyanax_surface	Microglia_5_astyanax_surface	Microglia_Choy_surface	Microglia_5_Choy_surface	Choy_surface
SFM5_CACAAACGTCTGATTG-1	SFM5	642	474	astyanax_surface	male	15	16	16	GABA_2	GABA_1	GABA_1_0	0	GABA_1_astyanax_surface	GABA_1_0_astyanax_surface	GABA_1_Choy_surface	GABA_1_0_Choy_surface	Choy_surface
SFM5_CACAAACGTGTCAATC-1	SFM5	1847	1044	astyanax_surface	male	0	9	9	Glut_0	Glut_0	Glut_0_3	3	Glut_0_astyanax_surface	Glut_0_3_astyanax_surface	Glut_0_Choy_surface	Glut_0_3_Choy_surface	Choy_surface
SFM5_CACAAACGTTAGAACA-1	SFM5	739	520	astyanax_surface	male	13	15	15	Galanin	Galanin	Galanin_2	2	Galanin_astyanax_surface	Galanin_2_astyanax_surface	Galanin_Choy_surface	Galanin_2_Choy_surface	Choy_surface
SFM5_CACAAACTCAGATAAG-1	SFM5	637	316	astyanax_surface	male	29	30	30	Lymphatic	Lymphatic	Lymphatic_0	0	Lymphatic_astyanax_surface	Lymphatic_0_astyanax_surface	Lymphatic_Choy_surface	Lymphatic_0_Choy_surface	Choy_surface
SFM5_CACAAACTCATGTCTT-1	SFM5	1188	777	astyanax_surface	male	15	16	16	GABA_2	GABA_1	GABA_1_1	1	GABA_1_astyanax_surface	GABA_1_1_astyanax_surface	GABA_1_Choy_surface	GABA_1_1_Choy_surface	Choy_surface
SFM5_CACAAACTCCAAAGTC-1	SFM5	390	306	astyanax_surface	male	7	6	6	Glut_1	Glut_2	Glut_2_6	6	Glut_2_astyanax_surface	Glut_2_6_astyanax_surface	Glut_2_Choy_surface	Glut_2_6_Choy_surface	Choy_surface
SFM5_CACAAACTCTCGGACG-1	SFM5	1104	710	astyanax_surface	male	0	0	0	Glut_0	Glut_0	Glut_0_0	0	Glut_0_astyanax_surface	Glut_0_0_astyanax_surface	Glut_0_Choy_surface	Glut_0_0_Choy_surface	Choy_surface
SFM5_CACAAACTCTGTTGAG-1	SFM5	3212	1207	astyanax_surface	male	20	22	22	Otpa/b_2	Otpa/b_2	Otpa/b_2_0	0	Otpa/b_2_astyanax_surface	Otpa/b_2_0_astyanax_surface	Otpa/b_2_Choy_surface	Otpa/b_2_0_Choy_surface	Choy_surface
SFM5_CACACAAAGAATCTCC-1	SFM5	447	386	astyanax_surface	male	17	18	18	Glut_4	GABA_3	GABA_3_1	1	GABA_3_astyanax_surface	GABA_3_1_astyanax_surface	GABA_3_Choy_surface	GABA_3_1_Choy_surface	Choy_surface
SFM5_CACACAAAGTGGGATC-1	SFM5	5687	1770	astyanax_surface	male	32	33	33	Otpa/b_3	GABA_9	GABA_9_0	0	GABA_9_astyanax_surface	GABA_9_0_astyanax_surface	GABA_9_Choy_surface	GABA_9_0_Choy_surface	Choy_surface
SFM5_CACACAACACACGCTG-1	SFM5	868	602	astyanax_surface	male	11	12	12	Glut_3	Glut_4	Glut_4_0	0	Glut_4_astyanax_surface	Glut_4_0_astyanax_surface	Glut_4_Choy_surface	Glut_4_0_Choy_surface	Choy_surface
SFM5_CACACAACATGCTAGT-1	SFM5	1406	666	astyanax_surface	male	28	29	29	Ependymal	Ependymal	Ependymal_0	0	Ependymal_astyanax_surface	Ependymal_0_astyanax_surface	Ependymal_Choy_surface	Ependymal_0_Choy_surface	Choy_surface
SFM5_CACACAAGTCCGACGT-1	SFM5	953	567	astyanax_surface	male	32	33	33	Otpa/b_3	GABA_9	GABA_9_0	0	GABA_9_astyanax_surface	GABA_9_0_astyanax_surface	GABA_9_Choy_surface	GABA_9_0_Choy_surface	Choy_surface
SFM5_CACACAAGTCGACTAT-1	SFM5	328	226	astyanax_surface	male	12	11	11	Oligodendrocytes_1	Oligodendrocytes_1	Oligodendrocytes_1_0	0	Oligodendrocytes_1_astyanax_surface	Oligodendrocytes_1_0_astyanax_surface	Oligodendrocytes_1_Choy_surface	Oligodendrocytes_1_0_Choy_surface	Choy_surface
SFM5_CACACAAGTTTCCACC-1	SFM5	1223	778	astyanax_surface	male	6	13	13	GABA_1	Glut_1	Glut_1_1	1	Glut_1_astyanax_surface	Glut_1_1_astyanax_surface	Glut_1_Choy_surface	Glut_1_1_Choy_surface	Choy_surface
SFM5_CACACAATCAGGTTCA-1	SFM5	422	310	astyanax_surface	male	6	13	13	GABA_1	Glut_1	Glut_1_3	3	Glut_1_astyanax_surface	Glut_1_3_astyanax_surface	Glut_1_Choy_surface	Glut_1_3_Choy_surface	Choy_surface
SFM5_CACACAATCATAAAGG-1	SFM5	391	312	astyanax_surface	male	15	16	16	GABA_2	GABA_1	GABA_1_1	1	GABA_1_astyanax_surface	GABA_1_1_astyanax_surface	GABA_1_Choy_surface	GABA_1_1_Choy_surface	Choy_surface
SFM5_CACACAATCCTCGCAT-1	SFM5	617	289	astyanax_surface	male	5	5	5	Tcells	Tcells	Tcells_3	3	Tcells_astyanax_surface	Tcells_3_astyanax_surface	Tcells_Choy_surface	Tcells_3_Choy_surface	Choy_surface
SFM5_CACACAATCTATCGCC-1	SFM5	1236	766	astyanax_surface	male	3	3	3	Progenitors_1	Progenitors_1	Progenitors_1_4	4	Progenitors_1_astyanax_surface	Progenitors_1_4_astyanax_surface	Progenitors_1_Choy_surface	Progenitors_1_4_Choy_surface	Choy_surface
SFM5_CACACCTAGCCAGTTT-1	SFM5	917	629	astyanax_surface	male	14	14	14	Otpa/b_1	Otpa/b_1	Otpa/b_1_1	1	Otpa/b_1_astyanax_surface	Otpa/b_1_1_astyanax_surface	Otpa/b_1_Choy_surface	Otpa/b_1_1_Choy_surface	Choy_surface
SFM5_CACACCTCAAAGTCAA-1	SFM5	789	544	astyanax_surface	male	13	15	15	Galanin	Galanin	Galanin_0	0	Galanin_astyanax_surface	Galanin_0_astyanax_surface	Galanin_Choy_surface	Galanin_0_Choy_surface	Choy_surface
SFM5_CACACCTCAATCCGAT-1	SFM5	447	238	astyanax_surface	male	9	8	8	Macrophages	Macrophages	Macrophages_1	1	Macrophages_astyanax_surface	Macrophages_1_astyanax_surface	Macrophages_Choy_surface	Macrophages_1_Choy_surface	Choy_surface
SFM5_CACACCTGTCCATGAT-1	SFM5	737	510	astyanax_surface	male	16	17	17	GABA_3	GABA_2	GABA_2_0	0	GABA_2_astyanax_surface	GABA_2_0_astyanax_surface	GABA_2_Choy_surface	GABA_2_0_Choy_surface	Choy_surface
SFM5_CACACCTGTCCGACGT-1	SFM5	689	458	astyanax_surface	male	16	17	17	GABA_3	GABA_2	GABA_2_2	2	GABA_2_astyanax_surface	GABA_2_2_astyanax_surface	GABA_2_Choy_surface	GABA_2_2_Choy_surface	Choy_surface
SFM5_CACACCTTCAACCATG-1	SFM5	1468	982	astyanax_surface	male	25	9	9	GABA_6	GABA_7	GABA_7_0	0	GABA_7_astyanax_surface	GABA_7_0_astyanax_surface	GABA_7_Choy_surface	GABA_7_0_Choy_surface	Choy_surface
SFM5_CACACCTTCCCTTGCA-1	SFM5	439	340	astyanax_surface	male	2	2	2	GABA_Prdx1_1	GABA_Prdx1_1	GABA_Prdx1_1_0	0	GABA_Prdx1_1_astyanax_surface	GABA_Prdx1_1_0_astyanax_surface	GABA_Prdx1_1_Choy_surface	GABA_Prdx1_1_0_Choy_surface	Choy_surface
SFM5_CACACCTTCCGTAGGC-1	SFM5	318	276	astyanax_surface	male	23	24	24	OPCs	OPCs	OPCs_0	0	OPCs_astyanax_surface	OPCs_0_astyanax_surface	OPCs_Choy_surface	OPCs_0_Choy_surface	Choy_surface
SFM5_CACACCTTCTTTACAC-1	SFM5	1549	982	astyanax_surface	male	0	0	0	Glut_0	Glut_0	Glut_0_0	0	Glut_0_astyanax_surface	Glut_0_0_astyanax_surface	Glut_0_Choy_surface	Glut_0_0_Choy_surface	Choy_surface
SFM5_CACACCTTCTTTAGTC-1	SFM5	449	319	astyanax_surface	male	16	17	17	GABA_3	GABA_2	GABA_2_3	3	GABA_2_astyanax_surface	GABA_2_3_astyanax_surface	GABA_2_Choy_surface	GABA_2_3_Choy_surface	Choy_surface
SFM5_CACACTCAGCACCGTC-1	SFM5	1687	948	astyanax_surface	male	6	7	7	GABA_1	Glut_1	Glut_1_2	2	Glut_1_astyanax_surface	Glut_1_2_astyanax_surface	Glut_1_Choy_surface	Glut_1_2_Choy_surface	Choy_surface
SFM5_CACACTCCATACCATG-1	SFM5	581	452	astyanax_surface	male	2	2	2	GABA_Prdx1_1	GABA_Prdx1_1	GABA_Prdx1_1_4	4	GABA_Prdx1_1_astyanax_surface	GABA_Prdx1_1_4_astyanax_surface	GABA_Prdx1_1_Choy_surface	GABA_Prdx1_1_4_Choy_surface	Choy_surface
SFM5_CACACTCCATCGGTTA-1	SFM5	2585	1445	astyanax_surface	male	6	13	13	GABA_1	Glut_1	Glut_1_1	1	Glut_1_astyanax_surface	Glut_1_1_astyanax_surface	Glut_1_Choy_surface	Glut_1_1_Choy_surface	Choy_surface
SFM5_CACACTCGTTCGCTAA-1	SFM5	927	583	astyanax_surface	male	19	21	21	Ciliated/Ventricular	Ciliated/Ventricular	Ciliated/Ventricular_0	0	Ciliated/Ventricular_astyanax_surface	Ciliated/Ventricular_0_astyanax_surface	Ciliated/Ventricular_Choy_surface	Ciliated/Ventricular_0_Choy_surface	Choy_surface
SFM5_CACACTCTCACGATGT-1	SFM5	561	451	astyanax_surface	male	15	16	16	GABA_2	GABA_1	GABA_1_4	4	GABA_1_astyanax_surface	GABA_1_4_astyanax_surface	GABA_1_Choy_surface	GABA_1_4_Choy_surface	Choy_surface
SFM5_CACACTCTCAGCATGT-1	SFM5	1127	698	astyanax_surface	male	0	14	14	Glut_0	Glut_0	Glut_0_3	3	Glut_0_astyanax_surface	Glut_0_3_astyanax_surface	Glut_0_Choy_surface	Glut_0_3_Choy_surface	Choy_surface
SFM5_CACACTCTCCGCAGTG-1	SFM5	497	400	astyanax_surface	male	21	9	9	GABA_4	GABA_4	GABA_4_2	2	GABA_4_astyanax_surface	GABA_4_2_astyanax_surface	GABA_4_Choy_surface	GABA_4_2_Choy_surface	Choy_surface
SFM5_CACAGGCCAGTCAGAG-1	SFM5	602	442	astyanax_surface	male	2	2	2	GABA_Prdx1_1	GABA_Prdx1_1	GABA_Prdx1_1_1	1	GABA_Prdx1_1_astyanax_surface	GABA_Prdx1_1_1_astyanax_surface	GABA_Prdx1_1_Choy_surface	GABA_Prdx1_1_1_Choy_surface	Choy_surface
SFM5_CACAGGCCAGTCTTCC-1	SFM5	2273	995	astyanax_surface	male	20	22	22	Otpa/b_2	Otpa/b_2	Otpa/b_2_0	0	Otpa/b_2_astyanax_surface	Otpa/b_2_0_astyanax_surface	Otpa/b_2_Choy_surface	Otpa/b_2_0_Choy_surface	Choy_surface
SFM5_CACAGGCCAGTGGGAT-1	SFM5	1442	947	astyanax_surface	male	1	1	1	GABA_0	GABA_0	GABA_0_2	2	GABA_0_astyanax_surface	GABA_0_2_astyanax_surface	GABA_0_Choy_surface	GABA_0_2_Choy_surface	Choy_surface
SFM5_CACAGGCCATGCATGT-1	SFM5	671	450	astyanax_surface	male	14	14	14	Otpa/b_1	Otpa/b_1	Otpa/b_1_0	0	Otpa/b_1_astyanax_surface	Otpa/b_1_0_astyanax_surface	Otpa/b_1_Choy_surface	Otpa/b_1_0_Choy_surface	Choy_surface
SFM5_CACAGGCGTAGTAGTA-1	SFM5	787	580	astyanax_surface	male	14	14	14	Otpa/b_1	Otpa/b_1	Otpa/b_1_2	2	Otpa/b_1_astyanax_surface	Otpa/b_1_2_astyanax_surface	Otpa/b_1_Choy_surface	Otpa/b_1_2_Choy_surface	Choy_surface
SFM5_CACAGGCGTGAAATCA-1	SFM5	759	401	astyanax_surface	male	26	27	27	Progenitors_2	Progenitors_2	Progenitors_2_0	0	Progenitors_2_astyanax_surface	Progenitors_2_0_astyanax_surface	Progenitors_2_Choy_surface	Progenitors_2_0_Choy_surface	Choy_surface
SFM5_CACAGGCTCTGTCAAG-1	SFM5	1243	741	astyanax_surface	male	0	0	0	Glut_0	Glut_0	Glut_0_0	0	Glut_0_astyanax_surface	Glut_0_0_astyanax_surface	Glut_0_Choy_surface	Glut_0_0_Choy_surface	Choy_surface
SFM5_CACAGGCTCTTGTCAT-1	SFM5	464	366	astyanax_surface	male	2	2	2	GABA_Prdx1_1	GABA_Prdx1_1	GABA_Prdx1_1_2	2	GABA_Prdx1_1_astyanax_surface	GABA_Prdx1_1_2_astyanax_surface	GABA_Prdx1_1_Choy_surface	GABA_Prdx1_1_2_Choy_surface	Choy_surface
SFM5_CACAGTAAGAAACCAT-1	SFM5	1441	949	astyanax_surface	male	0	0	0	Glut_0	Glut_0	Glut_0_0	0	Glut_0_astyanax_surface	Glut_0_0_astyanax_surface	Glut_0_Choy_surface	Glut_0_0_Choy_surface	Choy_surface
SFM5_CACAGTAAGCAATCTC-1	SFM5	470	346	astyanax_surface	male	2	2	2	GABA_Prdx1_1	GABA_Prdx1_1	GABA_Prdx1_1_3	3	GABA_Prdx1_1_astyanax_surface	GABA_Prdx1_1_3_astyanax_surface	GABA_Prdx1_1_Choy_surface	GABA_Prdx1_1_3_Choy_surface	Choy_surface
SFM5_CACAGTAAGCTCCTCT-1	SFM5	1209	570	astyanax_surface	male	20	22	22	Otpa/b_2	Otpa/b_2	Otpa/b_2_2	2	Otpa/b_2_astyanax_surface	Otpa/b_2_2_astyanax_surface	Otpa/b_2_Choy_surface	Otpa/b_2_2_Choy_surface	Choy_surface
SFM5_CACAGTACAGTCGATT-1	SFM5	445	287	astyanax_surface	male	12	11	11	Oligodendrocytes_1	Oligodendrocytes_1	Oligodendrocytes_1_4	4	Oligodendrocytes_1_astyanax_surface	Oligodendrocytes_1_4_astyanax_surface	Oligodendrocytes_1_Choy_surface	Oligodendrocytes_1_4_Choy_surface	Choy_surface
SFM5_CACAGTAGTGTCGCTG-1	SFM5	2354	1083	astyanax_surface	male	20	22	22	Otpa/b_2	Otpa/b_2	Otpa/b_2_0	0	Otpa/b_2_astyanax_surface	Otpa/b_2_0_astyanax_surface	Otpa/b_2_Choy_surface	Otpa/b_2_0_Choy_surface	Choy_surface
SFM5_CACAGTAGTTCGTGAT-1	SFM5	811	560	astyanax_surface	male	0	0	0	Glut_0	Glut_0	Glut_0_2	2	Glut_0_astyanax_surface	Glut_0_2_astyanax_surface	Glut_0_Choy_surface	Glut_0_2_Choy_surface	Choy_surface
SFM5_CACAGTATCATGTAGC-1	SFM5	890	600	astyanax_surface	male	21	9	9	GABA_4	GABA_4	GABA_4_1	1	GABA_4_astyanax_surface	GABA_4_1_astyanax_surface	GABA_4_Choy_surface	GABA_4_1_Choy_surface	Choy_surface
SFM5_CACAGTATCCAAGTAC-1	SFM5	534	351	astyanax_surface	male	15	16	16	GABA_2	GABA_1	GABA_1_0	0	GABA_1_astyanax_surface	GABA_1_0_astyanax_surface	GABA_1_Choy_surface	GABA_1_0_Choy_surface	Choy_surface
SFM5_CACAGTATCTGAGTGT-1	SFM5	1070	708	astyanax_surface	male	6	13	13	GABA_1	Glut_1	Glut_1_3	3	Glut_1_astyanax_surface	Glut_1_3_astyanax_surface	Glut_1_Choy_surface	Glut_1_3_Choy_surface	Choy_surface
SFM5_CACATAGAGAGTAATC-1	SFM5	330	268	astyanax_surface	male	2	2	2	GABA_Prdx1_1	GABA_Prdx1_1	GABA_Prdx1_1_2	2	GABA_Prdx1_1_astyanax_surface	GABA_Prdx1_1_2_astyanax_surface	GABA_Prdx1_1_Choy_surface	GABA_Prdx1_1_2_Choy_surface	Choy_surface
SFM5_CACATAGCAATGTTGC-1	SFM5	4721	1054	astyanax_surface	male	7	6	6	Glut_1	Glut_2	Glut_2_8	8	Glut_2_astyanax_surface	Glut_2_8_astyanax_surface	Glut_2_Choy_surface	Glut_2_8_Choy_surface	Choy_surface
SFM5_CACATAGCACAACGTT-1	SFM5	1218	813	astyanax_surface	male	0	0	0	Glut_0	Glut_0	Glut_0_3	3	Glut_0_astyanax_surface	Glut_0_3_astyanax_surface	Glut_0_Choy_surface	Glut_0_3_Choy_surface	Choy_surface
SFM5_CACATAGCAGGGTATG-1	SFM5	2044	1139	astyanax_surface	male	11	12	12	Glut_3	Glut_4	Glut_4_1	1	Glut_4_astyanax_surface	Glut_4_1_astyanax_surface	Glut_4_Choy_surface	Glut_4_1_Choy_surface	Choy_surface
SFM5_CACATAGGTACGACCC-1	SFM5	816	590	astyanax_surface	male	1	1	1	GABA_0	GABA_0	GABA_0_1	1	GABA_0_astyanax_surface	GABA_0_1_astyanax_surface	GABA_0_Choy_surface	GABA_0_1_Choy_surface	Choy_surface
SFM5_CACATAGGTGCTGTAT-1	SFM5	1701	934	astyanax_surface	male	17	18	18	Glut_4	GABA_3	GABA_3_1	1	GABA_3_astyanax_surface	GABA_3_1_astyanax_surface	GABA_3_Choy_surface	GABA_3_1_Choy_surface	Choy_surface
SFM5_CACATAGTCAACCATG-1	SFM5	859	573	astyanax_surface	male	13	15	15	Galanin	Galanin	Galanin_2	2	Galanin_astyanax_surface	Galanin_2_astyanax_surface	Galanin_Choy_surface	Galanin_2_Choy_surface	Choy_surface
SFM5_CACATAGTCACAACGT-1	SFM5	452	312	astyanax_surface	male	16	17	17	GABA_3	GABA_2	GABA_2_2	2	GABA_2_astyanax_surface	GABA_2_2_astyanax_surface	GABA_2_Choy_surface	GABA_2_2_Choy_surface	Choy_surface
SFM5_CACATAGTCTTACCGC-1	SFM5	1032	758	astyanax_surface	male	25	26	26	GABA_6	GABA_7	GABA_7_0	0	GABA_7_astyanax_surface	GABA_7_0_astyanax_surface	GABA_7_Choy_surface	GABA_7_0_Choy_surface	Choy_surface
SFM5_CACATAGTCTTTCCTC-1	SFM5	307	207	astyanax_surface	male	9	8	8	Macrophages	Macrophages	Macrophages_0	0	Macrophages_astyanax_surface	Macrophages_0_astyanax_surface	Macrophages_Choy_surface	Macrophages_0_Choy_surface	Choy_surface
SFM5_CACATTTAGCGAAGGG-1	SFM5	9936	2396	astyanax_surface	male	3	3	3	Progenitors_1	Progenitors_1	Progenitors_1_0	0	Progenitors_1_astyanax_surface	Progenitors_1_0_astyanax_surface	Progenitors_1_Choy_surface	Progenitors_1_0_Choy_surface	Choy_surface
SFM5_CACATTTAGTGGGTTG-1	SFM5	1350	872	astyanax_surface	male	0	0	0	Glut_0	Glut_0	Glut_0_2	2	Glut_0_astyanax_surface	Glut_0_2_astyanax_surface	Glut_0_Choy_surface	Glut_0_2_Choy_surface	Choy_surface
SFM5_CACATTTCACATGGGA-1	SFM5	1051	710	astyanax_surface	male	11	12	12	Glut_3	Glut_4	Glut_4_0	0	Glut_4_astyanax_surface	Glut_4_0_astyanax_surface	Glut_4_Choy_surface	Glut_4_0_Choy_surface	Choy_surface
SFM5_CACATTTCAGATCTGT-1	SFM5	372	288	astyanax_surface	male	2	2	2	GABA_Prdx1_1	GABA_Prdx1_1	GABA_Prdx1_1_2	2	GABA_Prdx1_1_astyanax_surface	GABA_Prdx1_1_2_astyanax_surface	GABA_Prdx1_1_Choy_surface	GABA_Prdx1_1_2_Choy_surface	Choy_surface
SFM5_CACATTTCATCGGTTA-1	SFM5	864	617	astyanax_surface	male	8	7	7	Glut_2	Glut_3	Glut_3_2	2	Glut_3_astyanax_surface	Glut_3_2_astyanax_surface	Glut_3_Choy_surface	Glut_3_2_Choy_surface	Choy_surface
SFM5_CACATTTGTTATGCGT-1	SFM5	616	467	astyanax_surface	male	0	0	0	Glut_0	Glut_0	Glut_0_3	3	Glut_0_astyanax_surface	Glut_0_3_astyanax_surface	Glut_0_Choy_surface	Glut_0_3_Choy_surface	Choy_surface
SFM5_CACATTTTCCGAAGAG-1	SFM5	1554	918	astyanax_surface	male	14	14	14	Otpa/b_1	Otpa/b_1	Otpa/b_1_1	1	Otpa/b_1_astyanax_surface	Otpa/b_1_1_astyanax_surface	Otpa/b_1_Choy_surface	Otpa/b_1_1_Choy_surface	Choy_surface
SFM5_CACATTTTCGAGCCCA-1	SFM5	614	481	astyanax_surface	male	0	9	9	Glut_0	Glut_0	Glut_0_0	0	Glut_0_astyanax_surface	Glut_0_0_astyanax_surface	Glut_0_Choy_surface	Glut_0_0_Choy_surface	Choy_surface
SFM5_CACCACTAGATCTGCT-1	SFM5	337	276	astyanax_surface	male	2	2	2	GABA_Prdx1_1	GABA_Prdx1_1	GABA_Prdx1_1_0	0	GABA_Prdx1_1_astyanax_surface	GABA_Prdx1_1_0_astyanax_surface	GABA_Prdx1_1_Choy_surface	GABA_Prdx1_1_0_Choy_surface	Choy_surface
SFM5_CACCACTAGCGCCTCA-1	SFM5	799	356	astyanax_surface	male	9	8	8	Macrophages	Macrophages	Macrophages_1	1	Macrophages_astyanax_surface	Macrophages_1_astyanax_surface	Macrophages_Choy_surface	Macrophages_1_Choy_surface	Choy_surface
SFM5_CACCACTAGGAATCGC-1	SFM5	1404	609	astyanax_surface	male	5	5	5	Tcells	Tcells	Tcells_4	4	Tcells_astyanax_surface	Tcells_4_astyanax_surface	Tcells_Choy_surface	Tcells_4_Choy_surface	Choy_surface
SFM5_CACCACTAGGTGTGGT-1	SFM5	360	275	astyanax_surface	male	2	2	2	GABA_Prdx1_1	GABA_Prdx1_1	GABA_Prdx1_1_0	0	GABA_Prdx1_1_astyanax_surface	GABA_Prdx1_1_0_astyanax_surface	GABA_Prdx1_1_Choy_surface	GABA_Prdx1_1_0_Choy_surface	Choy_surface
SFM5_CACCACTCACATCTTT-1	SFM5	419	326	astyanax_surface	male	8	7	7	Glut_2	Glut_3	Glut_3_2	2	Glut_3_astyanax_surface	Glut_3_2_astyanax_surface	Glut_3_Choy_surface	Glut_3_2_Choy_surface	Choy_surface
SFM5_CACCACTCAGTGGGAT-1	SFM5	354	295	astyanax_surface	male	1	1	1	GABA_0	GABA_0	GABA_0_0	0	GABA_0_astyanax_surface	GABA_0_0_astyanax_surface	GABA_0_Choy_surface	GABA_0_0_Choy_surface	Choy_surface
SFM5_CACCACTGTCTGCCAG-1	SFM5	1566	975	astyanax_surface	male	1	1	1	GABA_0	GABA_0	GABA_0_4	4	GABA_0_astyanax_surface	GABA_0_4_astyanax_surface	GABA_0_Choy_surface	GABA_0_4_Choy_surface	Choy_surface
SFM5_CACCACTTCAGCTGGC-1	SFM5	383	315	astyanax_surface	male	1	1	1	GABA_0	GABA_0	GABA_0_0	0	GABA_0_astyanax_surface	GABA_0_0_astyanax_surface	GABA_0_Choy_surface	GABA_0_0_Choy_surface	Choy_surface
SFM5_CACCACTTCCAAACAC-1	SFM5	1088	719	astyanax_surface	male	0	9	9	Glut_0	Glut_0	Glut_0_0	0	Glut_0_astyanax_surface	Glut_0_0_astyanax_surface	Glut_0_Choy_surface	Glut_0_0_Choy_surface	Choy_surface
SFM5_CACCACTTCCGTCATC-1	SFM5	571	424	astyanax_surface	male	16	17	17	GABA_3	GABA_2	GABA_2_2	2	GABA_2_astyanax_surface	GABA_2_2_astyanax_surface	GABA_2_Choy_surface	GABA_2_2_Choy_surface	Choy_surface
SFM5_CACCACTTCTGTTGAG-1	SFM5	960	603	astyanax_surface	male	15	16	16	GABA_2	GABA_1	GABA_1_1	1	GABA_1_astyanax_surface	GABA_1_1_astyanax_surface	GABA_1_Choy_surface	GABA_1_1_Choy_surface	Choy_surface
SFM5_CACCAGGAGTACCGGA-1	SFM5	3947	478	astyanax_surface	male	13	15	15	Galanin	Galanin	Galanin_0	0	Galanin_astyanax_surface	Galanin_0_astyanax_surface	Galanin_Choy_surface	Galanin_0_Choy_surface	Choy_surface
SFM5_CACCAGGCACAACTGT-1	SFM5	873	654	astyanax_surface	male	30	31	31	GABA_7	GABA_8	GABA_8_0	0	GABA_8_astyanax_surface	GABA_8_0_astyanax_surface	GABA_8_Choy_surface	GABA_8_0_Choy_surface	Choy_surface
SFM5_CACCAGGCACATGTGT-1	SFM5	300	233	astyanax_surface	male	0	0	0	Glut_0	Glut_0	Glut_0_0	0	Glut_0_astyanax_surface	Glut_0_0_astyanax_surface	Glut_0_Choy_surface	Glut_0_0_Choy_surface	Choy_surface
SFM5_CACCAGGCAGCATACT-1	SFM5	1916	1160	astyanax_surface	male	17	18	18	Glut_4	GABA_3	GABA_3_1	1	GABA_3_astyanax_surface	GABA_3_1_astyanax_surface	GABA_3_Choy_surface	GABA_3_1_Choy_surface	Choy_surface
SFM5_CACCAGGCATGGATGG-1	SFM5	413	320	astyanax_surface	male	13	15	15	Galanin	Galanin	Galanin_0	0	Galanin_astyanax_surface	Galanin_0_astyanax_surface	Galanin_Choy_surface	Galanin_0_Choy_surface	Choy_surface
SFM5_CACCAGGGTAGCTAAA-1	SFM5	1329	751	astyanax_surface	male	11	12	12	Glut_3	Glut_4	Glut_4_1	1	Glut_4_astyanax_surface	Glut_4_1_astyanax_surface	Glut_4_Choy_surface	Glut_4_1_Choy_surface	Choy_surface
SFM5_CACCAGGGTCTTGCGG-1	SFM5	561	437	astyanax_surface	male	15	16	16	GABA_2	GABA_1	GABA_1_1	1	GABA_1_astyanax_surface	GABA_1_1_astyanax_surface	GABA_1_Choy_surface	GABA_1_1_Choy_surface	Choy_surface
SFM5_CACCAGGGTTTGTTTC-1	SFM5	681	463	astyanax_surface	male	0	0	0	Glut_0	Glut_0	Glut_0_0	0	Glut_0_astyanax_surface	Glut_0_0_astyanax_surface	Glut_0_Choy_surface	Glut_0_0_Choy_surface	Choy_surface
SFM5_CACCAGGTCAAAGACA-1	SFM5	364	271	astyanax_surface	male	0	0	0	Glut_0	Glut_0	Glut_0_2	2	Glut_0_astyanax_surface	Glut_0_2_astyanax_surface	Glut_0_Choy_surface	Glut_0_2_Choy_surface	Choy_surface
SFM5_CACCAGGTCGCGCCAA-1	SFM5	585	414	astyanax_surface	male	19	21	21	Ciliated/Ventricular	Ciliated/Ventricular	Ciliated/Ventricular_2	2	Ciliated/Ventricular_astyanax_surface	Ciliated/Ventricular_2_astyanax_surface	Ciliated/Ventricular_Choy_surface	Ciliated/Ventricular_2_Choy_surface	Choy_surface
SFM5_CACCAGGTCTCCAGGG-1	SFM5	308	264	astyanax_surface	male	16	17	17	GABA_3	GABA_2	GABA_2_2	2	GABA_2_astyanax_surface	GABA_2_2_astyanax_surface	GABA_2_Choy_surface	GABA_2_2_Choy_surface	Choy_surface
SFM5_CACCTTGAGAACTGTA-1	SFM5	2635	857	astyanax_surface	male	20	22	22	Otpa/b_2	Otpa/b_2	Otpa/b_2_1	1	Otpa/b_2_astyanax_surface	Otpa/b_2_1_astyanax_surface	Otpa/b_2_Choy_surface	Otpa/b_2_1_Choy_surface	Choy_surface
SFM5_CACCTTGAGAATTGTG-1	SFM5	580	410	astyanax_surface	male	2	2	2	GABA_Prdx1_1	GABA_Prdx1_1	GABA_Prdx1_1_5	5	GABA_Prdx1_1_astyanax_surface	GABA_Prdx1_1_5_astyanax_surface	GABA_Prdx1_1_Choy_surface	GABA_Prdx1_1_5_Choy_surface	Choy_surface
SFM5_CACCTTGAGGTTCCTA-1	SFM5	399	302	astyanax_surface	male	6	13	13	GABA_1	Glut_1	Glut_1_2	2	Glut_1_astyanax_surface	Glut_1_2_astyanax_surface	Glut_1_Choy_surface	Glut_1_2_Choy_surface	Choy_surface
SFM5_CACCTTGAGTCGATAA-1	SFM5	348	290	astyanax_surface	male	8	7	7	Glut_2	Glut_3	Glut_3_1	1	Glut_3_astyanax_surface	Glut_3_1_astyanax_surface	Glut_3_Choy_surface	Glut_3_1_Choy_surface	Choy_surface
SFM5_CACCTTGCAAAGGTGC-1	SFM5	1109	780	astyanax_surface	male	1	1	1	GABA_0	GABA_0	GABA_0_1	1	GABA_0_astyanax_surface	GABA_0_1_astyanax_surface	GABA_0_Choy_surface	GABA_0_1_Choy_surface	Choy_surface
SFM5_CACCTTGCACGGCGTT-1	SFM5	343	202	astyanax_surface	male	10	10	10	Bcells	Bcells	Bcells_0	0	Bcells_astyanax_surface	Bcells_0_astyanax_surface	Bcells_Choy_surface	Bcells_0_Choy_surface	Choy_surface
SFM5_CACCTTGCAGCCAATT-1	SFM5	888	586	astyanax_surface	male	21	9	9	GABA_4	GABA_4	GABA_4_0	0	GABA_4_astyanax_surface	GABA_4_0_astyanax_surface	GABA_4_Choy_surface	GABA_4_0_Choy_surface	Choy_surface
SFM5_CACCTTGCATGAAGTA-1	SFM5	807	577	astyanax_surface	male	1	1	1	GABA_0	GABA_0	GABA_0_0	0	GABA_0_astyanax_surface	GABA_0_0_astyanax_surface	GABA_0_Choy_surface	GABA_0_0_Choy_surface	Choy_surface
SFM5_CACCTTGGTCGGCACT-1	SFM5	595	354	astyanax_surface	male	7	6	6	Glut_1	Glut_2	Glut_2_1	1	Glut_2_astyanax_surface	Glut_2_1_astyanax_surface	Glut_2_Choy_surface	Glut_2_1_Choy_surface	Choy_surface
SFM5_CACCTTGTCACGCATA-1	SFM5	466	346	astyanax_surface	male	8	7	7	Glut_2	Glut_3	Glut_3_2	2	Glut_3_astyanax_surface	Glut_3_2_astyanax_surface	Glut_3_Choy_surface	Glut_3_2_Choy_surface	Choy_surface
SFM5_CACCTTGTCCACGTTC-1	SFM5	677	434	astyanax_surface	male	11	12	12	Glut_3	Glut_4	Glut_4_4	4	Glut_4_astyanax_surface	Glut_4_4_astyanax_surface	Glut_4_Choy_surface	Glut_4_4_Choy_surface	Choy_surface
SFM5_CACCTTGTCCCAGGTG-1	SFM5	585	420	astyanax_surface	male	13	15	15	Galanin	Galanin	Galanin_0	0	Galanin_astyanax_surface	Galanin_0_astyanax_surface	Galanin_Choy_surface	Galanin_0_Choy_surface	Choy_surface
SFM5_CACTCCAAGAACTGTA-1	SFM5	652	394	astyanax_surface	male	9	8	8	Macrophages	Macrophages	Macrophages_1	1	Macrophages_astyanax_surface	Macrophages_1_astyanax_surface	Macrophages_Choy_surface	Macrophages_1_Choy_surface	Choy_surface
SFM5_CACTCCAAGAAGGGTA-1	SFM5	1004	649	astyanax_surface	male	21	9	9	GABA_4	GABA_4	GABA_4_1	1	GABA_4_astyanax_surface	GABA_4_1_astyanax_surface	GABA_4_Choy_surface	GABA_4_1_Choy_surface	Choy_surface
SFM5_CACTCCAAGGGATGGG-1	SFM5	1023	670	astyanax_surface	male	6	13	13	GABA_1	Glut_1	Glut_1_1	1	Glut_1_astyanax_surface	Glut_1_1_astyanax_surface	Glut_1_Choy_surface	Glut_1_1_Choy_surface	Choy_surface
SFM5_CACTCCAAGTGGGTTG-1	SFM5	7260	2340	astyanax_surface	male	3	3	3	Progenitors_1	Progenitors_1	Progenitors_1_5	5	Progenitors_1_astyanax_surface	Progenitors_1_5_astyanax_surface	Progenitors_1_Choy_surface	Progenitors_1_5_Choy_surface	Choy_surface
SFM5_CACTCCACACGGTTTA-1	SFM5	835	562	astyanax_surface	male	6	13	13	GABA_1	Glut_1	Glut_1_5	5	Glut_1_astyanax_surface	Glut_1_5_astyanax_surface	Glut_1_Choy_surface	Glut_1_5_Choy_surface	Choy_surface
SFM5_CACTCCACAGCTTAAC-1	SFM5	834	570	astyanax_surface	male	0	0	0	Glut_0	Glut_0	Glut_0_0	0	Glut_0_astyanax_surface	Glut_0_0_astyanax_surface	Glut_0_Choy_surface	Glut_0_0_Choy_surface	Choy_surface
SFM5_CACTCCACAGTTCCCT-1	SFM5	408	328	astyanax_surface	male	0	9	9	Glut_0	Glut_0	Glut_0_2	2	Glut_0_astyanax_surface	Glut_0_2_astyanax_surface	Glut_0_Choy_surface	Glut_0_2_Choy_surface	Choy_surface
SFM5_CACTCCACATCGATTG-1	SFM5	526	414	astyanax_surface	male	2	2	2	GABA_Prdx1_1	GABA_Prdx1_1	GABA_Prdx1_1_1	1	GABA_Prdx1_1_astyanax_surface	GABA_Prdx1_1_1_astyanax_surface	GABA_Prdx1_1_Choy_surface	GABA_Prdx1_1_1_Choy_surface	Choy_surface
SFM5_CACTCCATCCGTCATC-1	SFM5	1022	617	astyanax_surface	male	32	33	33	Otpa/b_3	GABA_9	GABA_9_0	0	GABA_9_astyanax_surface	GABA_9_0_astyanax_surface	GABA_9_Choy_surface	GABA_9_0_Choy_surface	Choy_surface
SFM5_CACTCCATCCTTGGTC-1	SFM5	1553	994	astyanax_surface	male	8	7	7	Glut_2	Glut_3	Glut_3_0	0	Glut_3_astyanax_surface	Glut_3_0_astyanax_surface	Glut_3_Choy_surface	Glut_3_0_Choy_surface	Choy_surface
SFM5_CACTCCATCGGATGGA-1	SFM5	1614	970	astyanax_surface	male	1	1	1	GABA_0	GABA_0	GABA_0_2	2	GABA_0_astyanax_surface	GABA_0_2_astyanax_surface	GABA_0_Choy_surface	GABA_0_2_Choy_surface	Choy_surface
SFM5_CACTCCATCGTAGGAG-1	SFM5	671	433	astyanax_surface	male	7	6	6	Glut_1	Glut_2	Glut_2_0	0	Glut_2_astyanax_surface	Glut_2_0_astyanax_surface	Glut_2_Choy_surface	Glut_2_0_Choy_surface	Choy_surface
SFM5_CACTCCATCTTTACAC-1	SFM5	1111	655	astyanax_surface	male	6	13	13	GABA_1	Glut_1	Glut_1_1	1	Glut_1_astyanax_surface	Glut_1_1_astyanax_surface	Glut_1_Choy_surface	Glut_1_1_Choy_surface	Choy_surface
SFM5_CAGAATCAGCGTCTAT-1	SFM5	361	296	astyanax_surface	male	1	1	1	GABA_0	GABA_0	GABA_0_0	0	GABA_0_astyanax_surface	GABA_0_0_astyanax_surface	GABA_0_Choy_surface	GABA_0_0_Choy_surface	Choy_surface
SFM5_CAGAATCCAAACAACA-1	SFM5	439	271	astyanax_surface	male	7	6	6	Glut_1	Glut_2	Glut_2_2	2	Glut_2_astyanax_surface	Glut_2_2_astyanax_surface	Glut_2_Choy_surface	Glut_2_2_Choy_surface	Choy_surface
SFM5_CAGAATCCATCAGTCA-1	SFM5	370	287	astyanax_surface	male	0	0	0	Glut_0	Glut_0	Glut_0_0	0	Glut_0_astyanax_surface	Glut_0_0_astyanax_surface	Glut_0_Choy_surface	Glut_0_0_Choy_surface	Choy_surface
SFM5_CAGAATCCATGCCTAA-1	SFM5	764	529	astyanax_surface	male	0	9	9	Glut_0	Glut_0	Glut_0_2	2	Glut_0_astyanax_surface	Glut_0_2_astyanax_surface	Glut_0_Choy_surface	Glut_0_2_Choy_surface	Choy_surface
SFM5_CAGAATCCATGGTCAT-1	SFM5	1128	742	astyanax_surface	male	6	13	13	GABA_1	Glut_1	Glut_1_1	1	Glut_1_astyanax_surface	Glut_1_1_astyanax_surface	Glut_1_Choy_surface	Glut_1_1_Choy_surface	Choy_surface
SFM5_CAGAATCGTTCGCGAC-1	SFM5	587	478	astyanax_surface	male	1	1	1	GABA_0	GABA_0	GABA_0_1	1	GABA_0_astyanax_surface	GABA_0_1_astyanax_surface	GABA_0_Choy_surface	GABA_0_1_Choy_surface	Choy_surface
SFM5_CAGAATCTCACTCCTG-1	SFM5	588	356	astyanax_surface	male	26	27	27	Progenitors_2	Progenitors_2	Progenitors_2_0	0	Progenitors_2_astyanax_surface	Progenitors_2_0_astyanax_surface	Progenitors_2_Choy_surface	Progenitors_2_0_Choy_surface	Choy_surface
SFM5_CAGAATCTCGCAAACT-1	SFM5	1131	743	astyanax_surface	male	7	6	6	Glut_1	Glut_2	Glut_2_3	3	Glut_2_astyanax_surface	Glut_2_3_astyanax_surface	Glut_2_Choy_surface	Glut_2_3_Choy_surface	Choy_surface
SFM5_CAGAATCTCTCTGTCG-1	SFM5	467	368	astyanax_surface	male	2	2	2	GABA_Prdx1_1	GABA_Prdx1_1	GABA_Prdx1_1_0	0	GABA_Prdx1_1_astyanax_surface	GABA_Prdx1_1_0_astyanax_surface	GABA_Prdx1_1_Choy_surface	GABA_Prdx1_1_0_Choy_surface	Choy_surface
SFM5_CAGAGAGAGACAAGCC-1	SFM5	1181	785	astyanax_surface	male	6	13	13	GABA_1	Glut_1	Glut_1_1	1	Glut_1_astyanax_surface	Glut_1_1_astyanax_surface	Glut_1_Choy_surface	Glut_1_1_Choy_surface	Choy_surface
SFM5_CAGAGAGAGCTGCGAA-1	SFM5	847	565	astyanax_surface	male	11	12	12	Glut_3	Glut_4	Glut_4_0	0	Glut_4_astyanax_surface	Glut_4_0_astyanax_surface	Glut_4_Choy_surface	Glut_4_0_Choy_surface	Choy_surface
SFM5_CAGAGAGCAAGTAATG-1	SFM5	975	633	astyanax_surface	male	6	13	13	GABA_1	Glut_1	Glut_1_2	2	Glut_1_astyanax_surface	Glut_1_2_astyanax_surface	Glut_1_Choy_surface	Glut_1_2_Choy_surface	Choy_surface
SFM5_CAGAGAGCACCCTATC-1	SFM5	714	216	astyanax_surface	male	5	5	5	Tcells	Tcells	Tcells_0	0	Tcells_astyanax_surface	Tcells_0_astyanax_surface	Tcells_Choy_surface	Tcells_0_Choy_surface	Choy_surface
SFM5_CAGAGAGGTTGATTCG-1	SFM5	747	568	astyanax_surface	male	25	26	26	GABA_6	GABA_7	GABA_7_0	0	GABA_7_astyanax_surface	GABA_7_0_astyanax_surface	GABA_7_Choy_surface	GABA_7_0_Choy_surface	Choy_surface
SFM5_CAGATCAAGAGAACAG-1	SFM5	779	486	astyanax_surface	male	15	16	16	GABA_2	GABA_1	GABA_1_0	0	GABA_1_astyanax_surface	GABA_1_0_astyanax_surface	GABA_1_Choy_surface	GABA_1_0_Choy_surface	Choy_surface
SFM5_CAGATCAAGCGTTGCC-1	SFM5	1616	889	astyanax_surface	male	6	13	13	GABA_1	Glut_1	Glut_1_1	1	Glut_1_astyanax_surface	Glut_1_1_astyanax_surface	Glut_1_Choy_surface	Glut_1_1_Choy_surface	Choy_surface
SFM5_CAGATCACAAACCTAC-1	SFM5	678	367	astyanax_surface	male	12	11	11	Oligodendrocytes_1	Oligodendrocytes_1	Oligodendrocytes_1_0	0	Oligodendrocytes_1_astyanax_surface	Oligodendrocytes_1_0_astyanax_surface	Oligodendrocytes_1_Choy_surface	Oligodendrocytes_1_0_Choy_surface	Choy_surface
SFM5_CAGATCACAATCGAAA-1	SFM5	480	207	astyanax_surface	male	5	5	5	Tcells	Tcells	Tcells_0	0	Tcells_astyanax_surface	Tcells_0_astyanax_surface	Tcells_Choy_surface	Tcells_0_Choy_surface	Choy_surface
SFM5_CAGATCAGTACGCTGC-1	SFM5	573	424	astyanax_surface	male	0	9	9	Glut_0	Glut_0	Glut_0_5	5	Glut_0_astyanax_surface	Glut_0_5_astyanax_surface	Glut_0_Choy_surface	Glut_0_5_Choy_surface	Choy_surface
SFM5_CAGATCAGTATTAGCC-1	SFM5	1929	1069	astyanax_surface	male	13	15	15	Galanin	Galanin	Galanin_0	0	Galanin_astyanax_surface	Galanin_0_astyanax_surface	Galanin_Choy_surface	Galanin_0_Choy_surface	Choy_surface
SFM5_CAGATCAGTCATTAGC-1	SFM5	402	255	astyanax_surface	male	3	3	3	Progenitors_1	Progenitors_1	Progenitors_1_9	9	Progenitors_1_astyanax_surface	Progenitors_1_9_astyanax_surface	Progenitors_1_Choy_surface	Progenitors_1_9_Choy_surface	Choy_surface
SFM5_CAGATCAGTGCGCTTG-1	SFM5	306	245	astyanax_surface	male	0	0	0	Glut_0	Glut_0	Glut_0_4	4	Glut_0_astyanax_surface	Glut_0_4_astyanax_surface	Glut_0_Choy_surface	Glut_0_4_Choy_surface	Choy_surface
SFM5_CAGATCAGTTGGACCC-1	SFM5	681	450	astyanax_surface	male	14	14	14	Otpa/b_1	Otpa/b_1	Otpa/b_1_1	1	Otpa/b_1_astyanax_surface	Otpa/b_1_1_astyanax_surface	Otpa/b_1_Choy_surface	Otpa/b_1_1_Choy_surface	Choy_surface
SFM5_CAGATCATCACCATAG-1	SFM5	742	554	astyanax_surface	male	1	1	1	GABA_0	GABA_0	GABA_0_1	1	GABA_0_astyanax_surface	GABA_0_1_astyanax_surface	GABA_0_Choy_surface	GABA_0_1_Choy_surface	Choy_surface
SFM5_CAGATCATCCGTTGCT-1	SFM5	1046	720	astyanax_surface	male	7	6	6	Glut_1	Glut_2	Glut_2_0	0	Glut_2_astyanax_surface	Glut_2_0_astyanax_surface	Glut_2_Choy_surface	Glut_2_0_Choy_surface	Choy_surface
SFM5_CAGATCATCGTCCGTT-1	SFM5	320	201	astyanax_surface	male	9	8	8	Macrophages	Macrophages	Macrophages_0	0	Macrophages_astyanax_surface	Macrophages_0_astyanax_surface	Macrophages_Choy_surface	Macrophages_0_Choy_surface	Choy_surface
SFM5_CAGATCATCTGTCAAG-1	SFM5	330	247	astyanax_surface	male	0	0	0	Glut_0	Glut_0	Glut_0_0	0	Glut_0_astyanax_surface	Glut_0_0_astyanax_surface	Glut_0_Choy_surface	Glut_0_0_Choy_surface	Choy_surface
SFM5_CAGCAGCAGCTAGTCT-1	SFM5	1084	695	astyanax_surface	male	6	13	13	GABA_1	Glut_1	Glut_1_1	1	Glut_1_astyanax_surface	Glut_1_1_astyanax_surface	Glut_1_Choy_surface	Glut_1_1_Choy_surface	Choy_surface
SFM5_CAGCAGCAGTCTCCTC-1	SFM5	698	469	astyanax_surface	male	15	16	16	GABA_2	GABA_1	GABA_1_0	0	GABA_1_astyanax_surface	GABA_1_0_astyanax_surface	GABA_1_Choy_surface	GABA_1_0_Choy_surface	Choy_surface
SFM5_CAGCAGCAGTGAACAT-1	SFM5	744	568	astyanax_surface	male	23	24	24	OPCs	OPCs	OPCs_0	0	OPCs_astyanax_surface	OPCs_0_astyanax_surface	OPCs_Choy_surface	OPCs_0_Choy_surface	Choy_surface
SFM5_CAGCAGCAGTTTAGGA-1	SFM5	304	228	astyanax_surface	male	2	2	2	GABA_Prdx1_1	GABA_Prdx1_1	GABA_Prdx1_1_1	1	GABA_Prdx1_1_astyanax_surface	GABA_Prdx1_1_1_astyanax_surface	GABA_Prdx1_1_Choy_surface	GABA_Prdx1_1_1_Choy_surface	Choy_surface
SFM5_CAGCAGCCACTGTCGG-1	SFM5	861	551	astyanax_surface	male	17	18	18	Glut_4	GABA_3	GABA_3_0	0	GABA_3_astyanax_surface	GABA_3_0_astyanax_surface	GABA_3_Choy_surface	GABA_3_0_Choy_surface	Choy_surface
SFM5_CAGCAGCGTTAAGACA-1	SFM5	410	321	astyanax_surface	male	0	0	0	Glut_0	Glut_0	Glut_0_0	0	Glut_0_astyanax_surface	Glut_0_0_astyanax_surface	Glut_0_Choy_surface	Glut_0_0_Choy_surface	Choy_surface
SFM5_CAGCAGCTCATCACCC-1	SFM5	519	353	astyanax_surface	male	2	2	2	GABA_Prdx1_1	GABA_Prdx1_1	GABA_Prdx1_1_0	0	GABA_Prdx1_1_astyanax_surface	GABA_Prdx1_1_0_astyanax_surface	GABA_Prdx1_1_Choy_surface	GABA_Prdx1_1_0_Choy_surface	Choy_surface
SFM5_CAGCAGCTCGAGGTAG-1	SFM5	759	525	astyanax_surface	male	6	13	13	GABA_1	Glut_1	Glut_1_1	1	Glut_1_astyanax_surface	Glut_1_1_astyanax_surface	Glut_1_Choy_surface	Glut_1_1_Choy_surface	Choy_surface
SFM5_CAGCAGCTCTGCTTGC-1	SFM5	608	431	astyanax_surface	male	0	0	0	Glut_0	Glut_0	Glut_0_0	0	Glut_0_astyanax_surface	Glut_0_0_astyanax_surface	Glut_0_Choy_surface	Glut_0_0_Choy_surface	Choy_surface
SFM5_CAGCATAAGAAAGTGG-1	SFM5	298	206	astyanax_surface	male	12	11	11	Oligodendrocytes_1	Oligodendrocytes_1	Oligodendrocytes_1_0	0	Oligodendrocytes_1_astyanax_surface	Oligodendrocytes_1_0_astyanax_surface	Oligodendrocytes_1_Choy_surface	Oligodendrocytes_1_0_Choy_surface	Choy_surface
SFM5_CAGCATAAGATCACGG-1	SFM5	1424	900	astyanax_surface	male	1	1	1	GABA_0	GABA_0	GABA_0_1	1	GABA_0_astyanax_surface	GABA_0_1_astyanax_surface	GABA_0_Choy_surface	GABA_0_1_Choy_surface	Choy_surface
SFM5_CAGCATAAGGCCGAAT-1	SFM5	1185	749	astyanax_surface	male	2	2	2	GABA_Prdx1_1	GABA_Prdx1_1	GABA_Prdx1_1_4	4	GABA_Prdx1_1_astyanax_surface	GABA_Prdx1_1_4_astyanax_surface	GABA_Prdx1_1_Choy_surface	GABA_Prdx1_1_4_Choy_surface	Choy_surface
SFM5_CAGCATAAGTCGAGTG-1	SFM5	691	462	astyanax_surface	male	17	18	18	Glut_4	GABA_3	GABA_3_0	0	GABA_3_astyanax_surface	GABA_3_0_astyanax_surface	GABA_3_Choy_surface	GABA_3_0_Choy_surface	Choy_surface
SFM5_CAGCATACAGTGGGAT-1	SFM5	455	345	astyanax_surface	male	2	2	2	GABA_Prdx1_1	GABA_Prdx1_1	GABA_Prdx1_1_3	3	GABA_Prdx1_1_astyanax_surface	GABA_Prdx1_1_3_astyanax_surface	GABA_Prdx1_1_Choy_surface	GABA_Prdx1_1_3_Choy_surface	Choy_surface
SFM5_CAGCATAGTTAGTGGG-1	SFM5	1226	718	astyanax_surface	male	16	17	17	GABA_3	GABA_2	GABA_2_1	1	GABA_2_astyanax_surface	GABA_2_1_astyanax_surface	GABA_2_Choy_surface	GABA_2_1_Choy_surface	Choy_surface
SFM5_CAGCATAGTTTGGGCC-1	SFM5	625	389	astyanax_surface	male	11	12	12	Glut_3	Glut_4	Glut_4_1	1	Glut_4_astyanax_surface	Glut_4_1_astyanax_surface	Glut_4_Choy_surface	Glut_4_1_Choy_surface	Choy_surface
SFM5_CAGCATATCACAACGT-1	SFM5	355	306	astyanax_surface	male	26	27	27	Progenitors_2	Progenitors_2	Progenitors_2_1	1	Progenitors_2_astyanax_surface	Progenitors_2_1_astyanax_surface	Progenitors_2_Choy_surface	Progenitors_2_1_Choy_surface	Choy_surface
SFM5_CAGCATATCTGCCAGG-1	SFM5	1184	788	astyanax_surface	male	6	13	13	GABA_1	Glut_1	Glut_1_2	2	Glut_1_astyanax_surface	Glut_1_2_astyanax_surface	Glut_1_Choy_surface	Glut_1_2_Choy_surface	Choy_surface
SFM5_CAGCATATCTTGTCAT-1	SFM5	793	529	astyanax_surface	male	14	14	14	Otpa/b_1	Otpa/b_1	Otpa/b_1_0	0	Otpa/b_1_astyanax_surface	Otpa/b_1_0_astyanax_surface	Otpa/b_1_Choy_surface	Otpa/b_1_0_Choy_surface	Choy_surface
SFM5_CAGCCGAAGCGATTCT-1	SFM5	1628	930	astyanax_surface	male	2	2	2	GABA_Prdx1_1	GABA_Prdx1_1	GABA_Prdx1_1_4	4	GABA_Prdx1_1_astyanax_surface	GABA_Prdx1_1_4_astyanax_surface	GABA_Prdx1_1_Choy_surface	GABA_Prdx1_1_4_Choy_surface	Choy_surface
SFM5_CAGCCGAAGGCTCATT-1	SFM5	580	440	astyanax_surface	male	24	25	25	GABA_1	GABA_6	GABA_6_0	0	GABA_6_astyanax_surface	GABA_6_0_astyanax_surface	GABA_6_Choy_surface	GABA_6_0_Choy_surface	Choy_surface
SFM5_CAGCCGAAGTTTCCTT-1	SFM5	670	464	astyanax_surface	male	11	12	12	Glut_3	Glut_4	Glut_4_0	0	Glut_4_astyanax_surface	Glut_4_0_astyanax_surface	Glut_4_Choy_surface	Glut_4_0_Choy_surface	Choy_surface
SFM5_CAGCCGAGTAAGCACG-1	SFM5	336	274	astyanax_surface	male	1	1	1	GABA_0	GABA_0	GABA_0_2	2	GABA_0_astyanax_surface	GABA_0_2_astyanax_surface	GABA_0_Choy_surface	GABA_0_2_Choy_surface	Choy_surface
SFM5_CAGCCGAGTAGCGCTC-1	SFM5	504	413	astyanax_surface	male	22	23	23	GABA_5	GABA_5	GABA_5_0	0	GABA_5_astyanax_surface	GABA_5_0_astyanax_surface	GABA_5_Choy_surface	GABA_5_0_Choy_surface	Choy_surface
SFM5_CAGCCGAGTATGAAAC-1	SFM5	526	411	astyanax_surface	male	0	0	0	Glut_0	Glut_0	Glut_0_0	0	Glut_0_astyanax_surface	Glut_0_0_astyanax_surface	Glut_0_Choy_surface	Glut_0_0_Choy_surface	Choy_surface
SFM5_CAGCCGAGTGAAATCA-1	SFM5	853	595	astyanax_surface	male	15	16	16	GABA_2	GABA_1	GABA_1_4	4	GABA_1_astyanax_surface	GABA_1_4_astyanax_surface	GABA_1_Choy_surface	GABA_1_4_Choy_surface	Choy_surface
SFM5_CAGCCGAGTGACTCAT-1	SFM5	572	394	astyanax_surface	male	25	26	26	GABA_6	GABA_7	GABA_7_0	0	GABA_7_astyanax_surface	GABA_7_0_astyanax_surface	GABA_7_Choy_surface	GABA_7_0_Choy_surface	Choy_surface
SFM5_CAGCCGAGTTGCTCCT-1	SFM5	527	360	astyanax_surface	male	8	7	7	Glut_2	Glut_3	Glut_3_2	2	Glut_3_astyanax_surface	Glut_3_2_astyanax_surface	Glut_3_Choy_surface	Glut_3_2_Choy_surface	Choy_surface
SFM5_CAGCCGATCAAGCCTA-1	SFM5	851	536	astyanax_surface	male	3	3	3	Progenitors_1	Progenitors_1	Progenitors_1_1	1	Progenitors_1_astyanax_surface	Progenitors_1_1_astyanax_surface	Progenitors_1_Choy_surface	Progenitors_1_1_Choy_surface	Choy_surface
SFM5_CAGCCGATCCAGTAGT-1	SFM5	393	325	astyanax_surface	male	8	7	7	Glut_2	Glut_3	Glut_3_1	1	Glut_3_astyanax_surface	Glut_3_1_astyanax_surface	Glut_3_Choy_surface	Glut_3_1_Choy_surface	Choy_surface
SFM5_CAGCCGATCGTCTGCT-1	SFM5	869	647	astyanax_surface	male	1	1	1	GABA_0	GABA_0	GABA_0_1	1	GABA_0_astyanax_surface	GABA_0_1_astyanax_surface	GABA_0_Choy_surface	GABA_0_1_Choy_surface	Choy_surface
SFM5_CAGCGACAGACCTAGG-1	SFM5	987	604	astyanax_surface	male	30	31	31	GABA_7	GABA_8	GABA_8_0	0	GABA_8_astyanax_surface	GABA_8_0_astyanax_surface	GABA_8_Choy_surface	GABA_8_0_Choy_surface	Choy_surface
SFM5_CAGCGACAGTGTCCAT-1	SFM5	471	357	astyanax_surface	male	17	18	18	Glut_4	GABA_3	GABA_3_0	0	GABA_3_astyanax_surface	GABA_3_0_astyanax_surface	GABA_3_Choy_surface	GABA_3_0_Choy_surface	Choy_surface
SFM5_CAGCGACCAAACCTAC-1	SFM5	642	511	astyanax_surface	male	1	1	1	GABA_0	GABA_0	GABA_0_1	1	GABA_0_astyanax_surface	GABA_0_1_astyanax_surface	GABA_0_Choy_surface	GABA_0_1_Choy_surface	Choy_surface
SFM5_CAGCGACCACCGTTGG-1	SFM5	710	512	astyanax_surface	male	14	14	14	Otpa/b_1	Otpa/b_1	Otpa/b_1_2	2	Otpa/b_1_astyanax_surface	Otpa/b_1_2_astyanax_surface	Otpa/b_1_Choy_surface	Otpa/b_1_2_Choy_surface	Choy_surface
SFM5_CAGCGACGTGAAGGCT-1	SFM5	1500	835	astyanax_surface	male	6	13	13	GABA_1	Glut_1	Glut_1_2	2	Glut_1_astyanax_surface	Glut_1_2_astyanax_surface	Glut_1_Choy_surface	Glut_1_2_Choy_surface	Choy_surface
SFM5_CAGCGACGTTAAAGAC-1	SFM5	457	354	astyanax_surface	male	8	7	7	Glut_2	Glut_3	Glut_3_1	1	Glut_3_astyanax_surface	Glut_3_1_astyanax_surface	Glut_3_Choy_surface	Glut_3_1_Choy_surface	Choy_surface
SFM5_CAGCGACGTTTCCACC-1	SFM5	515	388	astyanax_surface	male	21	9	9	GABA_4	GABA_4	GABA_4_2	2	GABA_4_astyanax_surface	GABA_4_2_astyanax_surface	GABA_4_Choy_surface	GABA_4_2_Choy_surface	Choy_surface
SFM5_CAGCTAACACTCAGGC-1	SFM5	1141	774	astyanax_surface	male	8	7	7	Glut_2	Glut_3	Glut_3_0	0	Glut_3_astyanax_surface	Glut_3_0_astyanax_surface	Glut_3_Choy_surface	Glut_3_0_Choy_surface	Choy_surface
SFM5_CAGCTAACACTGAAGG-1	SFM5	1365	888	astyanax_surface	male	1	1	1	GABA_0	GABA_0	GABA_0_1	1	GABA_0_astyanax_surface	GABA_0_1_astyanax_surface	GABA_0_Choy_surface	GABA_0_1_Choy_surface	Choy_surface
SFM5_CAGCTAAGTGTGAAAT-1	SFM5	746	500	astyanax_surface	male	8	7	7	Glut_2	Glut_3	Glut_3_1	1	Glut_3_astyanax_surface	Glut_3_1_astyanax_surface	Glut_3_Choy_surface	Glut_3_1_Choy_surface	Choy_surface
SFM5_CAGCTAAGTGTGGTTT-1	SFM5	673	495	astyanax_surface	male	21	9	9	GABA_4	GABA_4	GABA_4_0	0	GABA_4_astyanax_surface	GABA_4_0_astyanax_surface	GABA_4_Choy_surface	GABA_4_0_Choy_surface	Choy_surface
SFM5_CAGCTAAGTTACCGAT-1	SFM5	480	381	astyanax_surface	male	13	15	15	Galanin	Galanin	Galanin_0	0	Galanin_astyanax_surface	Galanin_0_astyanax_surface	Galanin_Choy_surface	Galanin_0_Choy_surface	Choy_surface
SFM5_CAGCTAATCGTACCGG-1	SFM5	1198	830	astyanax_surface	male	24	25	25	GABA_1	GABA_6	GABA_6_0	0	GABA_6_astyanax_surface	GABA_6_0_astyanax_surface	GABA_6_Choy_surface	GABA_6_0_Choy_surface	Choy_surface
SFM5_CAGCTAATCGTTGACA-1	SFM5	1172	752	astyanax_surface	male	16	17	17	GABA_3	GABA_2	GABA_2_1	1	GABA_2_astyanax_surface	GABA_2_1_astyanax_surface	GABA_2_Choy_surface	GABA_2_1_Choy_surface	Choy_surface
SFM5_CAGCTAATCTCACATT-1	SFM5	20489	1559	astyanax_surface	male	28	29	29	Ependymal	Ependymal	Ependymal_1	1	Ependymal_astyanax_surface	Ependymal_1_astyanax_surface	Ependymal_Choy_surface	Ependymal_1_Choy_surface	Choy_surface
SFM5_CAGCTGGAGCGTTGCC-1	SFM5	953	580	astyanax_surface	male	14	14	14	Otpa/b_1	Otpa/b_1	Otpa/b_1_3	3	Otpa/b_1_astyanax_surface	Otpa/b_1_3_astyanax_surface	Otpa/b_1_Choy_surface	Otpa/b_1_3_Choy_surface	Choy_surface
SFM5_CAGCTGGAGCTAGTGG-1	SFM5	722	507	astyanax_surface	male	1	1	1	GABA_0	GABA_0	GABA_0_6	6	GABA_0_astyanax_surface	GABA_0_6_astyanax_surface	GABA_0_Choy_surface	GABA_0_6_Choy_surface	Choy_surface
SFM5_CAGCTGGCAGACAAGC-1	SFM5	976	602	astyanax_surface	male	19	21	21	Ciliated/Ventricular	Ciliated/Ventricular	Ciliated/Ventricular_0	0	Ciliated/Ventricular_astyanax_surface	Ciliated/Ventricular_0_astyanax_surface	Ciliated/Ventricular_Choy_surface	Ciliated/Ventricular_0_Choy_surface	Choy_surface
SFM5_CAGCTGGGTTGTACAC-1	SFM5	1447	935	astyanax_surface	male	32	33	33	Otpa/b_3	GABA_9	GABA_9_0	0	GABA_9_astyanax_surface	GABA_9_0_astyanax_surface	GABA_9_Choy_surface	GABA_9_0_Choy_surface	Choy_surface
SFM5_CAGCTGGTCCCTGACT-1	SFM5	341	264	astyanax_surface	male	2	2	2	GABA_Prdx1_1	GABA_Prdx1_1	GABA_Prdx1_1_5	5	GABA_Prdx1_1_astyanax_surface	GABA_Prdx1_1_5_astyanax_surface	GABA_Prdx1_1_Choy_surface	GABA_Prdx1_1_5_Choy_surface	Choy_surface
SFM5_CAGCTGGTCTTCAACT-1	SFM5	974	666	astyanax_surface	male	0	0	0	Glut_0	Glut_0	Glut_0_0	0	Glut_0_astyanax_surface	Glut_0_0_astyanax_surface	Glut_0_Choy_surface	Glut_0_0_Choy_surface	Choy_surface
SFM5_CAGGTGCAGTGGGTTG-1	SFM5	440	343	astyanax_surface	male	15	16	16	GABA_2	GABA_1	GABA_1_0	0	GABA_1_astyanax_surface	GABA_1_0_astyanax_surface	GABA_1_Choy_surface	GABA_1_0_Choy_surface	Choy_surface
SFM5_CAGGTGCCAAGTTAAG-1	SFM5	1164	518	astyanax_surface	male	31	32	32	Endothelial	Endothelial	Endothelial_0	0	Endothelial_astyanax_surface	Endothelial_0_astyanax_surface	Endothelial_Choy_surface	Endothelial_0_Choy_surface	Choy_surface
SFM5_CAGGTGCTCAACGCTA-1	SFM5	424	261	astyanax_surface	male	3	3	3	Progenitors_1	Progenitors_1	Progenitors_1_7	7	Progenitors_1_astyanax_surface	Progenitors_1_7_astyanax_surface	Progenitors_1_Choy_surface	Progenitors_1_7_Choy_surface	Choy_surface
SFM5_CAGGTGCTCAACGGCC-1	SFM5	875	538	astyanax_surface	male	18	20	20	Erythrocytes	Erythrocytes	Erythrocytes_0	0	Erythrocytes_astyanax_surface	Erythrocytes_0_astyanax_surface	Erythrocytes_Choy_surface	Erythrocytes_0_Choy_surface	Choy_surface
SFM5_CAGGTGCTCATGTGGT-1	SFM5	460	341	astyanax_surface	male	0	0	0	Glut_0	Glut_0	Glut_0_2	2	Glut_0_astyanax_surface	Glut_0_2_astyanax_surface	Glut_0_Choy_surface	Glut_0_2_Choy_surface	Choy_surface
SFM5_CAGGTGCTCCAACCAA-1	SFM5	340	276	astyanax_surface	male	0	0	0	Glut_0	Glut_0	Glut_0_2	2	Glut_0_astyanax_surface	Glut_0_2_astyanax_surface	Glut_0_Choy_surface	Glut_0_2_Choy_surface	Choy_surface
SFM5_CAGGTGCTCGTAGGAG-1	SFM5	474	347	astyanax_surface	male	0	0	0	Glut_0	Glut_0	Glut_0_0	0	Glut_0_astyanax_surface	Glut_0_0_astyanax_surface	Glut_0_Choy_surface	Glut_0_0_Choy_surface	Choy_surface
SFM5_CAGGTGCTCTCCAACC-1	SFM5	2147	1215	astyanax_surface	male	0	0	0	Glut_0	Glut_0	Glut_0_2	2	Glut_0_astyanax_surface	Glut_0_2_astyanax_surface	Glut_0_Choy_surface	Glut_0_2_Choy_surface	Choy_surface
SFM5_CAGTAACAGTGTTTGC-1	SFM5	1080	686	astyanax_surface	male	20	22	22	Otpa/b_2	Otpa/b_2	Otpa/b_2_1	1	Otpa/b_2_astyanax_surface	Otpa/b_2_1_astyanax_surface	Otpa/b_2_Choy_surface	Otpa/b_2_1_Choy_surface	Choy_surface
SFM5_CAGTAACCACCTCGTT-1	SFM5	1468	954	astyanax_surface	male	3	3	3	Progenitors_1	Progenitors_1	Progenitors_1_4	4	Progenitors_1_astyanax_surface	Progenitors_1_4_astyanax_surface	Progenitors_1_Choy_surface	Progenitors_1_4_Choy_surface	Choy_surface
SFM5_CAGTAACCATTTCAGG-1	SFM5	358	233	astyanax_surface	male	9	8	8	Macrophages	Macrophages	Macrophages_0	0	Macrophages_astyanax_surface	Macrophages_0_astyanax_surface	Macrophages_Choy_surface	Macrophages_0_Choy_surface	Choy_surface
SFM5_CAGTAACGTACACCGC-1	SFM5	529	421	astyanax_surface	male	0	0	0	Glut_0	Glut_0	Glut_0_4	4	Glut_0_astyanax_surface	Glut_0_4_astyanax_surface	Glut_0_Choy_surface	Glut_0_4_Choy_surface	Choy_surface
SFM5_CAGTAACGTCCCTTGT-1	SFM5	600	433	astyanax_surface	male	16	17	17	GABA_3	GABA_2	GABA_2_2	2	GABA_2_astyanax_surface	GABA_2_2_astyanax_surface	GABA_2_Choy_surface	GABA_2_2_Choy_surface	Choy_surface
SFM5_CAGTAACGTGCCTGTG-1	SFM5	586	411	astyanax_surface	male	17	18	18	Glut_4	GABA_3	GABA_3_0	0	GABA_3_astyanax_surface	GABA_3_0_astyanax_surface	GABA_3_Choy_surface	GABA_3_0_Choy_surface	Choy_surface
SFM5_CAGTAACTCTTGTATC-1	SFM5	697	455	astyanax_surface	male	3	3	3	Progenitors_1	Progenitors_1	Progenitors_1_1	1	Progenitors_1_astyanax_surface	Progenitors_1_1_astyanax_surface	Progenitors_1_Choy_surface	Progenitors_1_1_Choy_surface	Choy_surface
SFM5_CAGTCCTAGAAGGTTT-1	SFM5	1066	621	astyanax_surface	male	17	18	18	Glut_4	GABA_3	GABA_3_0	0	GABA_3_astyanax_surface	GABA_3_0_astyanax_surface	GABA_3_Choy_surface	GABA_3_0_Choy_surface	Choy_surface
SFM5_CAGTCCTAGACACTAA-1	SFM5	574	351	astyanax_surface	male	4	4	4	Microglia	Microglia	Microglia_0	0	Microglia_astyanax_surface	Microglia_0_astyanax_surface	Microglia_Choy_surface	Microglia_0_Choy_surface	Choy_surface
SFM5_CAGTCCTAGACTAGGC-1	SFM5	1128	809	astyanax_surface	male	15	16	16	GABA_2	GABA_1	GABA_1_1	1	GABA_1_astyanax_surface	GABA_1_1_astyanax_surface	GABA_1_Choy_surface	GABA_1_1_Choy_surface	Choy_surface
SFM5_CAGTCCTAGATGTAAC-1	SFM5	1005	687	astyanax_surface	male	15	16	16	GABA_2	GABA_1	GABA_1_1	1	GABA_1_astyanax_surface	GABA_1_1_astyanax_surface	GABA_1_Choy_surface	GABA_1_1_Choy_surface	Choy_surface
SFM5_CAGTCCTAGCCCAACC-1	SFM5	1446	568	astyanax_surface	male	9	8	8	Macrophages	Macrophages	Macrophages_5	5	Macrophages_astyanax_surface	Macrophages_5_astyanax_surface	Macrophages_Choy_surface	Macrophages_5_Choy_surface	Choy_surface
SFM5_CAGTCCTAGGTTCCTA-1	SFM5	876	601	astyanax_surface	male	6	19	19	GABA_1	Glut_1	Glut_1_0	0	Glut_1_astyanax_surface	Glut_1_0_astyanax_surface	Glut_1_Choy_surface	Glut_1_0_Choy_surface	Choy_surface
SFM5_CAGTCCTCAACTGCGC-1	SFM5	450	331	astyanax_surface	male	2	2	2	GABA_Prdx1_1	GABA_Prdx1_1	GABA_Prdx1_1_1	1	GABA_Prdx1_1_astyanax_surface	GABA_Prdx1_1_1_astyanax_surface	GABA_Prdx1_1_Choy_surface	GABA_Prdx1_1_1_Choy_surface	Choy_surface
SFM5_CAGTCCTCAAGTTCTG-1	SFM5	868	570	astyanax_surface	male	11	12	12	Glut_3	Glut_4	Glut_4_5	5	Glut_4_astyanax_surface	Glut_4_5_astyanax_surface	Glut_4_Choy_surface	Glut_4_5_Choy_surface	Choy_surface
SFM5_CAGTCCTCAATAAGCA-1	SFM5	620	451	astyanax_surface	male	1	1	1	GABA_0	GABA_0	GABA_0_3	3	GABA_0_astyanax_surface	GABA_0_3_astyanax_surface	GABA_0_Choy_surface	GABA_0_3_Choy_surface	Choy_surface
SFM5_CAGTCCTGTCTGATCA-1	SFM5	1822	984	astyanax_surface	male	11	12	12	Glut_3	Glut_4	Glut_4_3	3	Glut_4_astyanax_surface	Glut_4_3_astyanax_surface	Glut_4_Choy_surface	Glut_4_3_Choy_surface	Choy_surface
SFM5_CAGTCCTGTGACTACT-1	SFM5	1556	856	astyanax_surface	male	6	13	13	GABA_1	Glut_1	Glut_1_1	1	Glut_1_astyanax_surface	Glut_1_1_astyanax_surface	Glut_1_Choy_surface	Glut_1_1_Choy_surface	Choy_surface
SFM5_CAGTCCTGTGTTAAGA-1	SFM5	475	349	astyanax_surface	male	0	0	0	Glut_0	Glut_0	Glut_0_0	0	Glut_0_astyanax_surface	Glut_0_0_astyanax_surface	Glut_0_Choy_surface	Glut_0_0_Choy_surface	Choy_surface
SFM5_CAGTCCTTCAGCTGGC-1	SFM5	502	381	astyanax_surface	male	0	0	0	Glut_0	Glut_0	Glut_0_2	2	Glut_0_astyanax_surface	Glut_0_2_astyanax_surface	Glut_0_Choy_surface	Glut_0_2_Choy_surface	Choy_surface
SFM5_CAGTCCTTCGTGGTCG-1	SFM5	1408	827	astyanax_surface	male	30	31	31	GABA_7	GABA_8	GABA_8_1	1	GABA_8_astyanax_surface	GABA_8_1_astyanax_surface	GABA_8_Choy_surface	GABA_8_1_Choy_surface	Choy_surface
SFM5_CAGTCCTTCTGCTTGC-1	SFM5	1693	1010	astyanax_surface	male	6	13	13	GABA_1	Glut_1	Glut_1_2	2	Glut_1_astyanax_surface	Glut_1_2_astyanax_surface	Glut_1_Choy_surface	Glut_1_2_Choy_surface	Choy_surface
SFM5_CAGTCCTTCTGTACGA-1	SFM5	774	563	astyanax_surface	male	13	15	15	Galanin	Galanin	Galanin_0	0	Galanin_astyanax_surface	Galanin_0_astyanax_surface	Galanin_Choy_surface	Galanin_0_Choy_surface	Choy_surface
SFM5_CATATGGAGACTTGAA-1	SFM5	392	210	astyanax_surface	male	9	8	8	Macrophages	Macrophages	Macrophages_0	0	Macrophages_astyanax_surface	Macrophages_0_astyanax_surface	Macrophages_Choy_surface	Macrophages_0_Choy_surface	Choy_surface
SFM5_CATATGGAGGAGTCTG-1	SFM5	336	290	astyanax_surface	male	0	0	0	Glut_0	Glut_0	Glut_0_4	4	Glut_0_astyanax_surface	Glut_0_4_astyanax_surface	Glut_0_Choy_surface	Glut_0_4_Choy_surface	Choy_surface
SFM5_CATATGGAGGTGGGTT-1	SFM5	1345	903	astyanax_surface	male	16	17	17	GABA_3	GABA_2	GABA_2_3	3	GABA_2_astyanax_surface	GABA_2_3_astyanax_surface	GABA_2_Choy_surface	GABA_2_3_Choy_surface	Choy_surface
SFM5_CATATGGCACAAGCCC-1	SFM5	478	376	astyanax_surface	male	2	2	2	GABA_Prdx1_1	GABA_Prdx1_1	GABA_Prdx1_1_1	1	GABA_Prdx1_1_astyanax_surface	GABA_Prdx1_1_1_astyanax_surface	GABA_Prdx1_1_Choy_surface	GABA_Prdx1_1_1_Choy_surface	Choy_surface
SFM5_CATATGGGTCCGACGT-1	SFM5	956	635	astyanax_surface	male	0	0	0	Glut_0	Glut_0	Glut_0_2	2	Glut_0_astyanax_surface	Glut_0_2_astyanax_surface	Glut_0_Choy_surface	Glut_0_2_Choy_surface	Choy_surface
SFM5_CATATGGGTCTCATCC-1	SFM5	453	345	astyanax_surface	male	2	2	2	GABA_Prdx1_1	GABA_Prdx1_1	GABA_Prdx1_1_0	0	GABA_Prdx1_1_astyanax_surface	GABA_Prdx1_1_0_astyanax_surface	GABA_Prdx1_1_Choy_surface	GABA_Prdx1_1_0_Choy_surface	Choy_surface
SFM5_CATATGGTCAAGATCC-1	SFM5	347	246	astyanax_surface	male	12	11	11	Oligodendrocytes_1	Oligodendrocytes_1	Oligodendrocytes_1_0	0	Oligodendrocytes_1_astyanax_surface	Oligodendrocytes_1_0_astyanax_surface	Oligodendrocytes_1_Choy_surface	Oligodendrocytes_1_0_Choy_surface	Choy_surface
SFM5_CATATTCAGAATTCCC-1	SFM5	580	276	astyanax_surface	male	5	5	5	Tcells	Tcells	Tcells_0	0	Tcells_astyanax_surface	Tcells_0_astyanax_surface	Tcells_Choy_surface	Tcells_0_Choy_surface	Choy_surface
SFM5_CATATTCCAAGTCTAC-1	SFM5	729	501	astyanax_surface	male	0	0	0	Glut_0	Glut_0	Glut_0_0	0	Glut_0_astyanax_surface	Glut_0_0_astyanax_surface	Glut_0_Choy_surface	Glut_0_0_Choy_surface	Choy_surface
SFM5_CATATTCCAATAGCAA-1	SFM5	412	306	astyanax_surface	male	1	1	1	GABA_0	GABA_0	GABA_0_2	2	GABA_0_astyanax_surface	GABA_0_2_astyanax_surface	GABA_0_Choy_surface	GABA_0_2_Choy_surface	Choy_surface
SFM5_CATATTCTCACCATAG-1	SFM5	702	456	astyanax_surface	male	3	3	3	Progenitors_1	Progenitors_1	Progenitors_1_1	1	Progenitors_1_astyanax_surface	Progenitors_1_1_astyanax_surface	Progenitors_1_Choy_surface	Progenitors_1_1_Choy_surface	Choy_surface
SFM5_CATATTCTCACTTCAT-1	SFM5	337	236	astyanax_surface	male	12	11	11	Oligodendrocytes_1	Oligodendrocytes_1	Oligodendrocytes_1_0	0	Oligodendrocytes_1_astyanax_surface	Oligodendrocytes_1_0_astyanax_surface	Oligodendrocytes_1_Choy_surface	Oligodendrocytes_1_0_Choy_surface	Choy_surface
SFM5_CATATTCTCATGTCTT-1	SFM5	598	465	astyanax_surface	male	17	18	18	Glut_4	GABA_3	GABA_3_0	0	GABA_3_astyanax_surface	GABA_3_0_astyanax_surface	GABA_3_Choy_surface	GABA_3_0_Choy_surface	Choy_surface
SFM5_CATATTCTCTTGAGAC-1	SFM5	1303	864	astyanax_surface	male	24	25	25	GABA_1	GABA_6	GABA_6_0	0	GABA_6_astyanax_surface	GABA_6_0_astyanax_surface	GABA_6_Choy_surface	GABA_6_0_Choy_surface	Choy_surface
SFM5_CATCAAGAGACAAAGG-1	SFM5	736	518	astyanax_surface	male	0	9	9	Glut_0	Glut_0	Glut_0_0	0	Glut_0_astyanax_surface	Glut_0_0_astyanax_surface	Glut_0_Choy_surface	Glut_0_0_Choy_surface	Choy_surface
SFM5_CATCAAGCAAGACGTG-1	SFM5	1255	814	astyanax_surface	male	6	13	13	GABA_1	Glut_1	Glut_1_2	2	Glut_1_astyanax_surface	Glut_1_2_astyanax_surface	Glut_1_Choy_surface	Glut_1_2_Choy_surface	Choy_surface
SFM5_CATCAAGCACGACGAA-1	SFM5	1125	763	astyanax_surface	male	7	6	6	Glut_1	Glut_2	Glut_2_1	1	Glut_2_astyanax_surface	Glut_2_1_astyanax_surface	Glut_2_Choy_surface	Glut_2_1_Choy_surface	Choy_surface
SFM5_CATCAAGCACGGTAGA-1	SFM5	877	536	astyanax_surface	male	26	27	27	Progenitors_2	Progenitors_2	Progenitors_2_1	1	Progenitors_2_astyanax_surface	Progenitors_2_1_astyanax_surface	Progenitors_2_Choy_surface	Progenitors_2_1_Choy_surface	Choy_surface
SFM5_CATCAAGCACTGTTAG-1	SFM5	1315	765	astyanax_surface	male	6	13	13	GABA_1	Glut_1	Glut_1_2	2	Glut_1_astyanax_surface	Glut_1_2_astyanax_surface	Glut_1_Choy_surface	Glut_1_2_Choy_surface	Choy_surface
SFM5_CATCAAGCATTTCACT-1	SFM5	1868	942	astyanax_surface	male	3	3	3	Progenitors_1	Progenitors_1	Progenitors_1_0	0	Progenitors_1_astyanax_surface	Progenitors_1_0_astyanax_surface	Progenitors_1_Choy_surface	Progenitors_1_0_Choy_surface	Choy_surface
SFM5_CATCAAGTCATCACCC-1	SFM5	1742	1078	astyanax_surface	male	0	0	0	Glut_0	Glut_0	Glut_0_0	0	Glut_0_astyanax_surface	Glut_0_0_astyanax_surface	Glut_0_Choy_surface	Glut_0_0_Choy_surface	Choy_surface
SFM5_CATCAGAAGCTAAACA-1	SFM5	508	352	astyanax_surface	male	0	16	16	Glut_0	Glut_0	Glut_0_0	0	Glut_0_astyanax_surface	Glut_0_0_astyanax_surface	Glut_0_Choy_surface	Glut_0_0_Choy_surface	Choy_surface
SFM5_CATCAGACAGGCTGAA-1	SFM5	591	469	astyanax_surface	male	11	12	12	Glut_3	Glut_4	Glut_4_2	2	Glut_4_astyanax_surface	Glut_4_2_astyanax_surface	Glut_4_Choy_surface	Glut_4_2_Choy_surface	Choy_surface
SFM5_CATCAGACAGGGTTAG-1	SFM5	520	409	astyanax_surface	male	2	2	2	GABA_Prdx1_1	GABA_Prdx1_1	GABA_Prdx1_1_4	4	GABA_Prdx1_1_astyanax_surface	GABA_Prdx1_1_4_astyanax_surface	GABA_Prdx1_1_Choy_surface	GABA_Prdx1_1_4_Choy_surface	Choy_surface
SFM5_CATCAGAGTCTGATTG-1	SFM5	3353	1371	astyanax_surface	male	20	22	22	Otpa/b_2	Otpa/b_2	Otpa/b_2_0	0	Otpa/b_2_astyanax_surface	Otpa/b_2_0_astyanax_surface	Otpa/b_2_Choy_surface	Otpa/b_2_0_Choy_surface	Choy_surface
SFM5_CATCAGATCACCAGGC-1	SFM5	570	410	astyanax_surface	male	11	12	12	Glut_3	Glut_4	Glut_4_5	5	Glut_4_astyanax_surface	Glut_4_5_astyanax_surface	Glut_4_Choy_surface	Glut_4_5_Choy_surface	Choy_surface
SFM5_CATCAGATCATGTCTT-1	SFM5	444	356	astyanax_surface	male	7	6	6	Glut_1	Glut_2	Glut_2_1	1	Glut_2_astyanax_surface	Glut_2_1_astyanax_surface	Glut_2_Choy_surface	Glut_2_1_Choy_surface	Choy_surface
SFM5_CATCAGATCCGCATAA-1	SFM5	344	294	astyanax_surface	male	21	9	9	GABA_4	GABA_4	GABA_4_2	2	GABA_4_astyanax_surface	GABA_4_2_astyanax_surface	GABA_4_Choy_surface	GABA_4_2_Choy_surface	Choy_surface
SFM5_CATCCACAGACTTGAA-1	SFM5	1016	657	astyanax_surface	male	21	9	9	GABA_4	GABA_4	GABA_4_1	1	GABA_4_astyanax_surface	GABA_4_1_astyanax_surface	GABA_4_Choy_surface	GABA_4_1_Choy_surface	Choy_surface
SFM5_CATCCACAGCTAGGCA-1	SFM5	902	655	astyanax_surface	male	1	1	1	GABA_0	GABA_0	GABA_0_4	4	GABA_0_astyanax_surface	GABA_0_4_astyanax_surface	GABA_0_Choy_surface	GABA_0_4_Choy_surface	Choy_surface
SFM5_CATCCACAGTAGCGGT-1	SFM5	1193	816	astyanax_surface	male	1	1	1	GABA_0	GABA_0	GABA_0_4	4	GABA_0_astyanax_surface	GABA_0_4_astyanax_surface	GABA_0_Choy_surface	GABA_0_4_Choy_surface	Choy_surface
SFM5_CATCCACCACAAGACG-1	SFM5	1401	854	astyanax_surface	male	17	18	18	Glut_4	GABA_3	GABA_3_0	0	GABA_3_astyanax_surface	GABA_3_0_astyanax_surface	GABA_3_Choy_surface	GABA_3_0_Choy_surface	Choy_surface
SFM5_CATCCACCACATTAGC-1	SFM5	414	360	astyanax_surface	male	6	19	19	GABA_1	Glut_1	Glut_1_0	0	Glut_1_astyanax_surface	Glut_1_0_astyanax_surface	Glut_1_Choy_surface	Glut_1_0_Choy_surface	Choy_surface
SFM5_CATCCACCACCGAATT-1	SFM5	548	411	astyanax_surface	male	1	1	1	GABA_0	GABA_0	GABA_0_1	1	GABA_0_astyanax_surface	GABA_0_1_astyanax_surface	GABA_0_Choy_surface	GABA_0_1_Choy_surface	Choy_surface
SFM5_CATCCACCACGCCAGT-1	SFM5	663	479	astyanax_surface	male	2	2	2	GABA_Prdx1_1	GABA_Prdx1_1	GABA_Prdx1_1_1	1	GABA_Prdx1_1_astyanax_surface	GABA_Prdx1_1_1_astyanax_surface	GABA_Prdx1_1_Choy_surface	GABA_Prdx1_1_1_Choy_surface	Choy_surface
SFM5_CATCCACCAGCGTAAG-1	SFM5	1881	1143	astyanax_surface	male	7	6	6	Glut_1	Glut_2	Glut_2_5	5	Glut_2_astyanax_surface	Glut_2_5_astyanax_surface	Glut_2_Choy_surface	Glut_2_5_Choy_surface	Choy_surface
SFM5_CATCCACCATCGGACC-1	SFM5	602	429	astyanax_surface	male	13	18	18	Galanin	Galanin	Galanin_1	1	Galanin_astyanax_surface	Galanin_1_astyanax_surface	Galanin_Choy_surface	Galanin_1_Choy_surface	Choy_surface
SFM5_CATCCACGTATCTGCA-1	SFM5	1456	721	astyanax_surface	male	33	35	35	CONT	Otpa/b_3	Otpa/b_3_1	1	Otpa/b_3_astyanax_surface	Otpa/b_3_1_astyanax_surface	Otpa/b_3_Choy_surface	Otpa/b_3_1_Choy_surface	Choy_surface
SFM5_CATCCACGTCTCTTAT-1	SFM5	2277	1069	astyanax_surface	male	19	21	21	Ciliated/Ventricular	Ciliated/Ventricular	Ciliated/Ventricular_0	0	Ciliated/Ventricular_astyanax_surface	Ciliated/Ventricular_0_astyanax_surface	Ciliated/Ventricular_Choy_surface	Ciliated/Ventricular_0_Choy_surface	Choy_surface
SFM5_CATCCACGTGACCAAG-1	SFM5	792	592	astyanax_surface	male	0	0	0	Glut_0	Glut_0	Glut_0_2	2	Glut_0_astyanax_surface	Glut_0_2_astyanax_surface	Glut_0_Choy_surface	Glut_0_2_Choy_surface	Choy_surface
SFM5_CATCCACGTTCACCTC-1	SFM5	1352	872	astyanax_surface	male	0	0	0	Glut_0	Glut_0	Glut_0_6	6	Glut_0_astyanax_surface	Glut_0_6_astyanax_surface	Glut_0_Choy_surface	Glut_0_6_Choy_surface	Choy_surface
SFM5_CATCCACTCTTCGAGA-1	SFM5	3687	1199	astyanax_surface	male	3	3	3	Progenitors_1	Progenitors_1	Progenitors_1_0	0	Progenitors_1_astyanax_surface	Progenitors_1_0_astyanax_surface	Progenitors_1_Choy_surface	Progenitors_1_0_Choy_surface	Choy_surface
SFM5_CATCGAAAGAGACTTA-1	SFM5	5047	1252	astyanax_surface	male	33	35	35	CONT	Otpa/b_3	Otpa/b_3_1	1	Otpa/b_3_astyanax_surface	Otpa/b_3_1_astyanax_surface	Otpa/b_3_Choy_surface	Otpa/b_3_1_Choy_surface	Choy_surface
SFM5_CATCGAAAGCGATCCC-1	SFM5	304	249	astyanax_surface	male	32	33	33	Otpa/b_3	GABA_9	GABA_9_0	0	GABA_9_astyanax_surface	GABA_9_0_astyanax_surface	GABA_9_Choy_surface	GABA_9_0_Choy_surface	Choy_surface
SFM5_CATCGAAAGCGTGTCC-1	SFM5	1539	976	astyanax_surface	male	13	15	15	Galanin	Galanin	Galanin_0	0	Galanin_astyanax_surface	Galanin_0_astyanax_surface	Galanin_Choy_surface	Galanin_0_Choy_surface	Choy_surface
SFM5_CATCGAAAGGCTCATT-1	SFM5	1432	922	astyanax_surface	male	7	6	6	Glut_1	Glut_2	Glut_2_5	5	Glut_2_astyanax_surface	Glut_2_5_astyanax_surface	Glut_2_Choy_surface	Glut_2_5_Choy_surface	Choy_surface
SFM5_CATCGAACAAGGTTTC-1	SFM5	326	243	astyanax_surface	male	27	28	28	Mast_cells	Mast_cells	Mast_cells_1	1	Mast_cells_astyanax_surface	Mast_cells_1_astyanax_surface	Mast_cells_Choy_surface	Mast_cells_1_Choy_surface	Choy_surface
SFM5_CATCGAACAGCATGAG-1	SFM5	2650	1351	astyanax_surface	male	6	13	13	GABA_1	Glut_1	Glut_1_2	2	Glut_1_astyanax_surface	Glut_1_2_astyanax_surface	Glut_1_Choy_surface	Glut_1_2_Choy_surface	Choy_surface
SFM5_CATCGAACAGCTTAAC-1	SFM5	1300	831	astyanax_surface	male	15	16	16	GABA_2	GABA_1	GABA_1_0	0	GABA_1_astyanax_surface	GABA_1_0_astyanax_surface	GABA_1_Choy_surface	GABA_1_0_Choy_surface	Choy_surface
SFM5_CATCGAAGTCTTCTCG-1	SFM5	356	241	astyanax_surface	male	12	11	11	Oligodendrocytes_1	Oligodendrocytes_1	Oligodendrocytes_1_2	2	Oligodendrocytes_1_astyanax_surface	Oligodendrocytes_1_2_astyanax_surface	Oligodendrocytes_1_Choy_surface	Oligodendrocytes_1_2_Choy_surface	Choy_surface
SFM5_CATCGAATCCTCATTA-1	SFM5	425	312	astyanax_surface	male	2	2	2	GABA_Prdx1_1	GABA_Prdx1_1	GABA_Prdx1_1_0	0	GABA_Prdx1_1_astyanax_surface	GABA_Prdx1_1_0_astyanax_surface	GABA_Prdx1_1_Choy_surface	GABA_Prdx1_1_0_Choy_surface	Choy_surface
SFM5_CATCGAATCTATCGCC-1	SFM5	366	291	astyanax_surface	male	16	17	17	GABA_3	GABA_2	GABA_2_1	1	GABA_2_astyanax_surface	GABA_2_1_astyanax_surface	GABA_2_Choy_surface	GABA_2_1_Choy_surface	Choy_surface
SFM5_CATCGGGAGCCAGTTT-1	SFM5	976	714	astyanax_surface	male	2	2	2	GABA_Prdx1_1	GABA_Prdx1_1	GABA_Prdx1_1_4	4	GABA_Prdx1_1_astyanax_surface	GABA_Prdx1_1_4_astyanax_surface	GABA_Prdx1_1_Choy_surface	GABA_Prdx1_1_4_Choy_surface	Choy_surface
SFM5_CATCGGGAGGATGGTC-1	SFM5	877	543	astyanax_surface	male	25	26	26	GABA_6	GABA_7	GABA_7_0	0	GABA_7_astyanax_surface	GABA_7_0_astyanax_surface	GABA_7_Choy_surface	GABA_7_0_Choy_surface	Choy_surface
SFM5_CATCGGGAGTCGATAA-1	SFM5	984	580	astyanax_surface	male	0	0	0	Glut_0	Glut_0	Glut_0_0	0	Glut_0_astyanax_surface	Glut_0_0_astyanax_surface	Glut_0_Choy_surface	Glut_0_0_Choy_surface	Choy_surface
SFM5_CATCGGGCAAAGGCGT-1	SFM5	983	615	astyanax_surface	male	13	15	15	Galanin	Galanin	Galanin_1	1	Galanin_astyanax_surface	Galanin_1_astyanax_surface	Galanin_Choy_surface	Galanin_1_Choy_surface	Choy_surface
SFM5_CATCGGGCACGGTGTC-1	SFM5	1267	728	astyanax_surface	male	6	13	13	GABA_1	Glut_1	Glut_1_1	1	Glut_1_astyanax_surface	Glut_1_1_astyanax_surface	Glut_1_Choy_surface	Glut_1_1_Choy_surface	Choy_surface
SFM5_CATCGGGGTCCCGACA-1	SFM5	1165	754	astyanax_surface	male	1	1	1	GABA_0	GABA_0	GABA_0_2	2	GABA_0_astyanax_surface	GABA_0_2_astyanax_surface	GABA_0_Choy_surface	GABA_0_2_Choy_surface	Choy_surface
SFM5_CATCGGGGTGATGCCC-1	SFM5	1420	898	astyanax_surface	male	7	6	6	Glut_1	Glut_2	Glut_2_0	0	Glut_2_astyanax_surface	Glut_2_0_astyanax_surface	Glut_2_Choy_surface	Glut_2_0_Choy_surface	Choy_surface
SFM5_CATCGGGGTGTGACCC-1	SFM5	600	305	astyanax_surface	male	29	30	30	Lymphatic	Lymphatic	Lymphatic_0	0	Lymphatic_astyanax_surface	Lymphatic_0_astyanax_surface	Lymphatic_Choy_surface	Lymphatic_0_Choy_surface	Choy_surface
SFM5_CATCGGGTCAAAGTAG-1	SFM5	422	346	astyanax_surface	male	23	24	24	OPCs	OPCs	OPCs_1	1	OPCs_astyanax_surface	OPCs_1_astyanax_surface	OPCs_Choy_surface	OPCs_1_Choy_surface	Choy_surface
SFM5_CATCGGGTCGATCCCT-1	SFM5	332	256	astyanax_surface	male	2	2	2	GABA_Prdx1_1	GABA_Prdx1_1	GABA_Prdx1_1_0	0	GABA_Prdx1_1_astyanax_surface	GABA_Prdx1_1_0_astyanax_surface	GABA_Prdx1_1_Choy_surface	GABA_Prdx1_1_0_Choy_surface	Choy_surface
SFM5_CATCGGGTCTGTCAAG-1	SFM5	890	633	astyanax_surface	male	0	0	0	Glut_0	Glut_0	Glut_0_3	3	Glut_0_astyanax_surface	Glut_0_3_astyanax_surface	Glut_0_Choy_surface	Glut_0_3_Choy_surface	Choy_surface
SFM5_CATGACAAGATCCCAT-1	SFM5	455	362	astyanax_surface	male	0	0	0	Glut_0	Glut_0	Glut_0_2	2	Glut_0_astyanax_surface	Glut_0_2_astyanax_surface	Glut_0_Choy_surface	Glut_0_2_Choy_surface	Choy_surface
SFM5_CATGACAAGTAGCCGA-1	SFM5	653	434	astyanax_surface	male	17	18	18	Glut_4	GABA_3	GABA_3_0	0	GABA_3_astyanax_surface	GABA_3_0_astyanax_surface	GABA_3_Choy_surface	GABA_3_0_Choy_surface	Choy_surface
SFM5_CATGACACAAGCTGGA-1	SFM5	1040	709	astyanax_surface	male	7	6	6	Glut_1	Glut_2	Glut_2_0	0	Glut_2_astyanax_surface	Glut_2_0_astyanax_surface	Glut_2_Choy_surface	Glut_2_0_Choy_surface	Choy_surface
SFM5_CATGACACACGTGAGA-1	SFM5	706	454	astyanax_surface	male	14	14	14	Otpa/b_1	Otpa/b_1	Otpa/b_1_0	0	Otpa/b_1_astyanax_surface	Otpa/b_1_0_astyanax_surface	Otpa/b_1_Choy_surface	Otpa/b_1_0_Choy_surface	Choy_surface
SFM5_CATGACACAGGAATCG-1	SFM5	498	386	astyanax_surface	male	0	0	0	Glut_0	Glut_0	Glut_0_0	0	Glut_0_astyanax_surface	Glut_0_0_astyanax_surface	Glut_0_Choy_surface	Glut_0_0_Choy_surface	Choy_surface
SFM5_CATGACATCATATCGG-1	SFM5	1023	655	astyanax_surface	male	15	16	16	GABA_2	GABA_1	GABA_1_0	0	GABA_1_astyanax_surface	GABA_1_0_astyanax_surface	GABA_1_Choy_surface	GABA_1_0_Choy_surface	Choy_surface
SFM5_CATGACATCCACGCAG-1	SFM5	943	653	astyanax_surface	male	20	22	22	Otpa/b_2	Otpa/b_2	Otpa/b_2_1	1	Otpa/b_2_astyanax_surface	Otpa/b_2_1_astyanax_surface	Otpa/b_2_Choy_surface	Otpa/b_2_1_Choy_surface	Choy_surface
SFM5_CATGCCTAGTCGCCGT-1	SFM5	615	470	astyanax_surface	male	6	13	13	GABA_1	Glut_1	Glut_1_2	2	Glut_1_astyanax_surface	Glut_1_2_astyanax_surface	Glut_1_Choy_surface	Glut_1_2_Choy_surface	Choy_surface
SFM5_CATGCCTAGTGGAGTC-1	SFM5	1113	651	astyanax_surface	male	0	0	0	Glut_0	Glut_0	Glut_0_0	0	Glut_0_astyanax_surface	Glut_0_0_astyanax_surface	Glut_0_Choy_surface	Glut_0_0_Choy_surface	Choy_surface
SFM5_CATGCCTAGTTAGGTA-1	SFM5	13680	1810	astyanax_surface	male	13	15	15	Galanin	Galanin	Galanin_0	0	Galanin_astyanax_surface	Galanin_0_astyanax_surface	Galanin_Choy_surface	Galanin_0_Choy_surface	Choy_surface
SFM5_CATGCCTCACGGCGTT-1	SFM5	1558	961	astyanax_surface	male	22	23	23	GABA_5	GABA_5	GABA_5_0	0	GABA_5_astyanax_surface	GABA_5_0_astyanax_surface	GABA_5_Choy_surface	GABA_5_0_Choy_surface	Choy_surface
SFM5_CATGCCTGTCGTCTTC-1	SFM5	1436	887	astyanax_surface	male	0	0	0	Glut_0	Glut_0	Glut_0_2	2	Glut_0_astyanax_surface	Glut_0_2_astyanax_surface	Glut_0_Choy_surface	Glut_0_2_Choy_surface	Choy_surface
SFM5_CATGCCTTCCGTAGGC-1	SFM5	689	469	astyanax_surface	male	0	0	0	Glut_0	Glut_0	Glut_0_0	0	Glut_0_astyanax_surface	Glut_0_0_astyanax_surface	Glut_0_Choy_surface	Glut_0_0_Choy_surface	Choy_surface
SFM5_CATGCCTTCTCAAACG-1	SFM5	676	494	astyanax_surface	male	0	0	0	Glut_0	Glut_0	Glut_0_2	2	Glut_0_astyanax_surface	Glut_0_2_astyanax_surface	Glut_0_Choy_surface	Glut_0_2_Choy_surface	Choy_surface
SFM5_CATGCCTTCTGCAGTA-1	SFM5	727	518	astyanax_surface	male	0	0	0	Glut_0	Glut_0	Glut_0_5	5	Glut_0_astyanax_surface	Glut_0_5_astyanax_surface	Glut_0_Choy_surface	Glut_0_5_Choy_surface	Choy_surface
SFM5_CATGCCTTCTTACCTA-1	SFM5	774	482	astyanax_surface	male	0	0	0	Glut_0	Glut_0	Glut_0_0	0	Glut_0_astyanax_surface	Glut_0_0_astyanax_surface	Glut_0_Choy_surface	Glut_0_0_Choy_surface	Choy_surface
SFM5_CATGGCGAGCAGCGTA-1	SFM5	647	433	astyanax_surface	male	3	3	3	Progenitors_1	Progenitors_1	Progenitors_1_1	1	Progenitors_1_astyanax_surface	Progenitors_1_1_astyanax_surface	Progenitors_1_Choy_surface	Progenitors_1_1_Choy_surface	Choy_surface
SFM5_CATGGCGAGGCTACGA-1	SFM5	965	678	astyanax_surface	male	15	16	16	GABA_2	GABA_1	GABA_1_4	4	GABA_1_astyanax_surface	GABA_1_4_astyanax_surface	GABA_1_Choy_surface	GABA_1_4_Choy_surface	Choy_surface
SFM5_CATGGCGCAACTGGCC-1	SFM5	367	294	astyanax_surface	male	2	2	2	GABA_Prdx1_1	GABA_Prdx1_1	GABA_Prdx1_1_0	0	GABA_Prdx1_1_astyanax_surface	GABA_Prdx1_1_0_astyanax_surface	GABA_Prdx1_1_Choy_surface	GABA_Prdx1_1_0_Choy_surface	Choy_surface
SFM5_CATGGCGCACGCCAGT-1	SFM5	1846	1041	astyanax_surface	male	6	13	13	GABA_1	Glut_1	Glut_1_2	2	Glut_1_astyanax_surface	Glut_1_2_astyanax_surface	Glut_1_Choy_surface	Glut_1_2_Choy_surface	Choy_surface
SFM5_CATGGCGGTCCATCCT-1	SFM5	1557	1011	astyanax_surface	male	7	6	6	Glut_1	Glut_2	Glut_2_0	0	Glut_2_astyanax_surface	Glut_2_0_astyanax_surface	Glut_2_Choy_surface	Glut_2_0_Choy_surface	Choy_surface
SFM5_CATGGCGGTCCGAACC-1	SFM5	1043	689	astyanax_surface	male	11	12	12	Glut_3	Glut_4	Glut_4_0	0	Glut_4_astyanax_surface	Glut_4_0_astyanax_surface	Glut_4_Choy_surface	Glut_4_0_Choy_surface	Choy_surface
SFM5_CATGGCGGTCGAACAG-1	SFM5	600	422	astyanax_surface	male	11	12	12	Glut_3	Glut_4	Glut_4_2	2	Glut_4_astyanax_surface	Glut_4_2_astyanax_surface	Glut_4_Choy_surface	Glut_4_2_Choy_surface	Choy_surface
SFM5_CATGGCGGTCTGGTCG-1	SFM5	665	465	astyanax_surface	male	0	0	0	Glut_0	Glut_0	Glut_0_0	0	Glut_0_astyanax_surface	Glut_0_0_astyanax_surface	Glut_0_Choy_surface	Glut_0_0_Choy_surface	Choy_surface
SFM5_CATGGCGTCAAAGACA-1	SFM5	746	541	astyanax_surface	male	1	1	1	GABA_0	GABA_0	GABA_0_1	1	GABA_0_astyanax_surface	GABA_0_1_astyanax_surface	GABA_0_Choy_surface	GABA_0_1_Choy_surface	Choy_surface
SFM5_CATGGCGTCCAAGTAC-1	SFM5	423	325	astyanax_surface	male	8	7	7	Glut_2	Glut_3	Glut_3_2	2	Glut_3_astyanax_surface	Glut_3_2_astyanax_surface	Glut_3_Choy_surface	Glut_3_2_Choy_surface	Choy_surface
SFM5_CATGGCGTCGGATGGA-1	SFM5	408	229	astyanax_surface	male	4	4	4	Microglia	Microglia	Microglia_0	0	Microglia_astyanax_surface	Microglia_0_astyanax_surface	Microglia_Choy_surface	Microglia_0_Choy_surface	Choy_surface
SFM5_CATTATCAGACACGAC-1	SFM5	321	282	astyanax_surface	male	23	24	24	OPCs	OPCs	OPCs_0	0	OPCs_astyanax_surface	OPCs_0_astyanax_surface	OPCs_Choy_surface	OPCs_0_Choy_surface	Choy_surface
SFM5_CATTATCAGGAGCGTT-1	SFM5	436	341	astyanax_surface	male	21	9	9	GABA_4	GABA_4	GABA_4_0	0	GABA_4_astyanax_surface	GABA_4_0_astyanax_surface	GABA_4_Choy_surface	GABA_4_0_Choy_surface	Choy_surface
SFM5_CATTATCGTTACCGAT-1	SFM5	635	450	astyanax_surface	male	12	11	11	Oligodendrocytes_1	Oligodendrocytes_1	Oligodendrocytes_1_3	3	Oligodendrocytes_1_astyanax_surface	Oligodendrocytes_1_3_astyanax_surface	Oligodendrocytes_1_Choy_surface	Oligodendrocytes_1_3_Choy_surface	Choy_surface
SFM5_CATTCGCAGCTGCCCA-1	SFM5	302	259	astyanax_surface	male	24	25	25	GABA_1	GABA_6	GABA_6_0	0	GABA_6_astyanax_surface	GABA_6_0_astyanax_surface	GABA_6_Choy_surface	GABA_6_0_Choy_surface	Choy_surface
SFM5_CATTCGCAGGTGTGGT-1	SFM5	310	262	astyanax_surface	male	13	15	15	Galanin	Galanin	Galanin_1	1	Galanin_astyanax_surface	Galanin_1_astyanax_surface	Galanin_Choy_surface	Galanin_1_Choy_surface	Choy_surface
SFM5_CATTCGCAGTGACATA-1	SFM5	583	390	astyanax_surface	male	3	3	3	Progenitors_1	Progenitors_1	Progenitors_1_0	0	Progenitors_1_astyanax_surface	Progenitors_1_0_astyanax_surface	Progenitors_1_Choy_surface	Progenitors_1_0_Choy_surface	Choy_surface
SFM5_CATTCGCCAATCGAAA-1	SFM5	332	233	astyanax_surface	male	12	11	11	Oligodendrocytes_1	Oligodendrocytes_1	Oligodendrocytes_1_0	0	Oligodendrocytes_1_astyanax_surface	Oligodendrocytes_1_0_astyanax_surface	Oligodendrocytes_1_Choy_surface	Oligodendrocytes_1_0_Choy_surface	Choy_surface
SFM5_CATTCGCCACCACCAG-1	SFM5	776	536	astyanax_surface	male	8	7	7	Glut_2	Glut_3	Glut_3_2	2	Glut_3_astyanax_surface	Glut_3_2_astyanax_surface	Glut_3_Choy_surface	Glut_3_2_Choy_surface	Choy_surface
SFM5_CATTCGCGTACCGCTG-1	SFM5	611	414	astyanax_surface	male	8	7	7	Glut_2	Glut_3	Glut_3_2	2	Glut_3_astyanax_surface	Glut_3_2_astyanax_surface	Glut_3_Choy_surface	Glut_3_2_Choy_surface	Choy_surface
SFM5_CATTCGCGTTATCGGT-1	SFM5	501	382	astyanax_surface	male	2	2	2	GABA_Prdx1_1	GABA_Prdx1_1	GABA_Prdx1_1_0	0	GABA_Prdx1_1_astyanax_surface	GABA_Prdx1_1_0_astyanax_surface	GABA_Prdx1_1_Choy_surface	GABA_Prdx1_1_0_Choy_surface	Choy_surface
SFM5_CATTCGCTCAACGGCC-1	SFM5	877	566	astyanax_surface	male	0	0	0	Glut_0	Glut_0	Glut_0_5	5	Glut_0_astyanax_surface	Glut_0_5_astyanax_surface	Glut_0_Choy_surface	Glut_0_5_Choy_surface	Choy_surface
SFM5_CATTCGCTCCTAGAAC-1	SFM5	529	361	astyanax_surface	male	16	17	17	GABA_3	GABA_2	GABA_2_2	2	GABA_2_astyanax_surface	GABA_2_2_astyanax_surface	GABA_2_Choy_surface	GABA_2_2_Choy_surface	Choy_surface
SFM5_CCAATCCAGACCCACC-1	SFM5	509	346	astyanax_surface	male	13	15	15	Galanin	Galanin	Galanin_2	2	Galanin_astyanax_surface	Galanin_2_astyanax_surface	Galanin_Choy_surface	Galanin_2_Choy_surface	Choy_surface
SFM5_CCAATCCAGTCACGCC-1	SFM5	421	318	astyanax_surface	male	2	2	2	GABA_Prdx1_1	GABA_Prdx1_1	GABA_Prdx1_1_1	1	GABA_Prdx1_1_astyanax_surface	GABA_Prdx1_1_1_astyanax_surface	GABA_Prdx1_1_Choy_surface	GABA_Prdx1_1_1_Choy_surface	Choy_surface
SFM5_CCAATCCGTGACTACT-1	SFM5	965	533	astyanax_surface	male	3	3	3	Progenitors_1	Progenitors_1	Progenitors_1_0	0	Progenitors_1_astyanax_surface	Progenitors_1_0_astyanax_surface	Progenitors_1_Choy_surface	Progenitors_1_0_Choy_surface	Choy_surface
SFM5_CCAATCCGTGCACTTA-1	SFM5	398	309	astyanax_surface	male	2	2	2	GABA_Prdx1_1	GABA_Prdx1_1	GABA_Prdx1_1_1	1	GABA_Prdx1_1_astyanax_surface	GABA_Prdx1_1_1_astyanax_surface	GABA_Prdx1_1_Choy_surface	GABA_Prdx1_1_1_Choy_surface	Choy_surface
SFM5_CCAATCCGTGGTAACG-1	SFM5	961	623	astyanax_surface	male	19	21	21	Ciliated/Ventricular	Ciliated/Ventricular	Ciliated/Ventricular_0	0	Ciliated/Ventricular_astyanax_surface	Ciliated/Ventricular_0_astyanax_surface	Ciliated/Ventricular_Choy_surface	Ciliated/Ventricular_0_Choy_surface	Choy_surface
SFM5_CCAATCCGTTCCCTTG-1	SFM5	1454	903	astyanax_surface	male	6	13	13	GABA_1	Glut_1	Glut_1_1	1	Glut_1_astyanax_surface	Glut_1_1_astyanax_surface	Glut_1_Choy_surface	Glut_1_1_Choy_surface	Choy_surface
SFM5_CCAATCCTCGTTACGA-1	SFM5	886	207	astyanax_surface	male	5	5	5	Tcells	Tcells	Tcells_0	0	Tcells_astyanax_surface	Tcells_0_astyanax_surface	Tcells_Choy_surface	Tcells_0_Choy_surface	Choy_surface
SFM5_CCACCTAAGCTGCAAG-1	SFM5	639	440	astyanax_surface	male	14	14	14	Otpa/b_1	Otpa/b_1	Otpa/b_1_0	0	Otpa/b_1_astyanax_surface	Otpa/b_1_0_astyanax_surface	Otpa/b_1_Choy_surface	Otpa/b_1_0_Choy_surface	Choy_surface
SFM5_CCACCTAAGCTGGAAC-1	SFM5	1368	846	astyanax_surface	male	1	1	1	GABA_0	GABA_0	GABA_0_4	4	GABA_0_astyanax_surface	GABA_0_4_astyanax_surface	GABA_0_Choy_surface	GABA_0_4_Choy_surface	Choy_surface
SFM5_CCACCTAGTTTGGCGC-1	SFM5	1727	994	astyanax_surface	male	24	25	25	GABA_1	GABA_6	GABA_6_0	0	GABA_6_astyanax_surface	GABA_6_0_astyanax_surface	GABA_6_Choy_surface	GABA_6_0_Choy_surface	Choy_surface
SFM5_CCACCTATCAAGCCTA-1	SFM5	607	467	astyanax_surface	male	6	13	13	GABA_1	Glut_1	Glut_1_2	2	Glut_1_astyanax_surface	Glut_1_2_astyanax_surface	Glut_1_Choy_surface	Glut_1_2_Choy_surface	Choy_surface
SFM5_CCACCTATCAGCCTAA-1	SFM5	1245	799	astyanax_surface	male	7	6	6	Glut_1	Glut_2	Glut_2_0	0	Glut_2_astyanax_surface	Glut_2_0_astyanax_surface	Glut_2_Choy_surface	Glut_2_0_Choy_surface	Choy_surface
SFM5_CCACCTATCTGCAGTA-1	SFM5	367	214	astyanax_surface	male	4	4	4	Microglia	Microglia	Microglia_0	0	Microglia_astyanax_surface	Microglia_0_astyanax_surface	Microglia_Choy_surface	Microglia_0_Choy_surface	Choy_surface
SFM5_CCACGGACAATGGACG-1	SFM5	336	288	astyanax_surface	male	7	6	6	Glut_1	Glut_2	Glut_2_1	1	Glut_2_astyanax_surface	Glut_2_1_astyanax_surface	Glut_2_Choy_surface	Glut_2_1_Choy_surface	Choy_surface
SFM5_CCACGGACACAAGCCC-1	SFM5	410	228	astyanax_surface	male	9	8	8	Macrophages	Macrophages	Macrophages_0	0	Macrophages_astyanax_surface	Macrophages_0_astyanax_surface	Macrophages_Choy_surface	Macrophages_0_Choy_surface	Choy_surface
SFM5_CCACGGACAGCTGCTG-1	SFM5	1505	959	astyanax_surface	male	7	6	6	Glut_1	Glut_2	Glut_2_0	0	Glut_2_astyanax_surface	Glut_2_0_astyanax_surface	Glut_2_Choy_surface	Glut_2_0_Choy_surface	Choy_surface
SFM5_CCACGGACAGGTCGTC-1	SFM5	396	315	astyanax_surface	male	7	6	6	Glut_1	Glut_2	Glut_2_1	1	Glut_2_astyanax_surface	Glut_2_1_astyanax_surface	Glut_2_Choy_surface	Glut_2_1_Choy_surface	Choy_surface
SFM5_CCACGGACAGTCCTTC-1	SFM5	872	611	astyanax_surface	male	1	1	1	GABA_0	GABA_0	GABA_0_1	1	GABA_0_astyanax_surface	GABA_0_1_astyanax_surface	GABA_0_Choy_surface	GABA_0_1_Choy_surface	Choy_surface
SFM5_CCACGGACATTTGCTT-1	SFM5	1524	986	astyanax_surface	male	0	0	0	Glut_0	Glut_0	Glut_0_0	0	Glut_0_astyanax_surface	Glut_0_0_astyanax_surface	Glut_0_Choy_surface	Glut_0_0_Choy_surface	Choy_surface
SFM5_CCACGGAGTTACCGAT-1	SFM5	1361	880	astyanax_surface	male	7	6	6	Glut_1	Glut_2	Glut_2_5	5	Glut_2_astyanax_surface	Glut_2_5_astyanax_surface	Glut_2_Choy_surface	Glut_2_5_Choy_surface	Choy_surface
SFM5_CCACGGATCACAATGC-1	SFM5	333	256	astyanax_surface	male	24	25	25	GABA_1	GABA_6	GABA_6_1	1	GABA_6_astyanax_surface	GABA_6_1_astyanax_surface	GABA_6_Choy_surface	GABA_6_1_Choy_surface	Choy_surface
SFM5_CCACGGATCACTTATC-1	SFM5	716	538	astyanax_surface	male	15	16	16	GABA_2	GABA_1	GABA_1_0	0	GABA_1_astyanax_surface	GABA_1_0_astyanax_surface	GABA_1_Choy_surface	GABA_1_0_Choy_surface	Choy_surface
SFM5_CCACGGATCCATGAAC-1	SFM5	1109	757	astyanax_surface	male	24	25	25	GABA_1	GABA_6	GABA_6_0	0	GABA_6_astyanax_surface	GABA_6_0_astyanax_surface	GABA_6_Choy_surface	GABA_6_0_Choy_surface	Choy_surface
SFM5_CCACTACAGACTACAA-1	SFM5	589	453	astyanax_surface	male	1	1	1	GABA_0	GABA_0	GABA_0_1	1	GABA_0_astyanax_surface	GABA_0_1_astyanax_surface	GABA_0_Choy_surface	GABA_0_1_Choy_surface	Choy_surface
SFM5_CCACTACAGATGGCGT-1	SFM5	647	394	astyanax_surface	male	12	11	11	Oligodendrocytes_1	Oligodendrocytes_1	Oligodendrocytes_1_0	0	Oligodendrocytes_1_astyanax_surface	Oligodendrocytes_1_0_astyanax_surface	Oligodendrocytes_1_Choy_surface	Oligodendrocytes_1_0_Choy_surface	Choy_surface
SFM5_CCACTACAGGCGCTCT-1	SFM5	581	300	astyanax_surface	male	20	22	22	Otpa/b_2	Otpa/b_2	Otpa/b_2_1	1	Otpa/b_2_astyanax_surface	Otpa/b_2_1_astyanax_surface	Otpa/b_2_Choy_surface	Otpa/b_2_1_Choy_surface	Choy_surface
SFM5_CCACTACCATATGCTG-1	SFM5	1283	860	astyanax_surface	male	7	6	6	Glut_1	Glut_2	Glut_2_0	0	Glut_2_astyanax_surface	Glut_2_0_astyanax_surface	Glut_2_Choy_surface	Glut_2_0_Choy_surface	Choy_surface
SFM5_CCACTACGTGCTTCTC-1	SFM5	499	284	astyanax_surface	male	0	9	9	Glut_0	Glut_0	Glut_0_5	5	Glut_0_astyanax_surface	Glut_0_5_astyanax_surface	Glut_0_Choy_surface	Glut_0_5_Choy_surface	Choy_surface
SFM5_CCACTACGTTCAGACT-1	SFM5	1991	1105	astyanax_surface	male	7	6	6	Glut_1	Glut_2	Glut_2_0	0	Glut_2_astyanax_surface	Glut_2_0_astyanax_surface	Glut_2_Choy_surface	Glut_2_0_Choy_surface	Choy_surface
SFM5_CCACTACTCTGTCTAT-1	SFM5	658	442	astyanax_surface	male	6	1	1	GABA_1	Glut_1	Glut_1_5	5	Glut_1_astyanax_surface	Glut_1_5_astyanax_surface	Glut_1_Choy_surface	Glut_1_5_Choy_surface	Choy_surface
SFM5_CCACTACTCTTTACGT-1	SFM5	582	463	astyanax_surface	male	1	1	1	GABA_0	GABA_0	GABA_0_0	0	GABA_0_astyanax_surface	GABA_0_0_astyanax_surface	GABA_0_Choy_surface	GABA_0_0_Choy_surface	Choy_surface
SFM5_CCAGCGACAATTCCTT-1	SFM5	481	352	astyanax_surface	male	8	7	7	Glut_2	Glut_3	Glut_3_2	2	Glut_3_astyanax_surface	Glut_3_2_astyanax_surface	Glut_3_Choy_surface	Glut_3_2_Choy_surface	Choy_surface
SFM5_CCAGCGACACAGGCCT-1	SFM5	520	373	astyanax_surface	male	3	3	3	Progenitors_1	Progenitors_1	Progenitors_1_0	0	Progenitors_1_astyanax_surface	Progenitors_1_0_astyanax_surface	Progenitors_1_Choy_surface	Progenitors_1_0_Choy_surface	Choy_surface
SFM5_CCAGCGACAGCTGTGC-1	SFM5	1746	1038	astyanax_surface	male	6	13	13	GABA_1	Glut_1	Glut_1_2	2	Glut_1_astyanax_surface	Glut_1_2_astyanax_surface	Glut_1_Choy_surface	Glut_1_2_Choy_surface	Choy_surface
SFM5_CCAGCGACATTAGGCT-1	SFM5	444	317	astyanax_surface	male	23	24	24	OPCs	OPCs	OPCs_1	1	OPCs_astyanax_surface	OPCs_1_astyanax_surface	OPCs_Choy_surface	OPCs_1_Choy_surface	Choy_surface
SFM5_CCAGCGAGTAGCTGCC-1	SFM5	1271	794	astyanax_surface	male	6	13	13	GABA_1	Glut_1	Glut_1_2	2	Glut_1_astyanax_surface	Glut_1_2_astyanax_surface	Glut_1_Choy_surface	Glut_1_2_Choy_surface	Choy_surface
SFM5_CCAGCGAGTATGCTTG-1	SFM5	370	290	astyanax_surface	male	13	15	15	Galanin	Galanin	Galanin_1	1	Galanin_astyanax_surface	Galanin_1_astyanax_surface	Galanin_Choy_surface	Galanin_1_Choy_surface	Choy_surface
SFM5_CCAGCGAGTCGAGTTT-1	SFM5	393	307	astyanax_surface	male	14	14	14	Otpa/b_1	Otpa/b_1	Otpa/b_1_2	2	Otpa/b_1_astyanax_surface	Otpa/b_1_2_astyanax_surface	Otpa/b_1_Choy_surface	Otpa/b_1_2_Choy_surface	Choy_surface
SFM5_CCAGCGATCGCAAACT-1	SFM5	335	266	astyanax_surface	male	2	2	2	GABA_Prdx1_1	GABA_Prdx1_1	GABA_Prdx1_1_0	0	GABA_Prdx1_1_astyanax_surface	GABA_Prdx1_1_0_astyanax_surface	GABA_Prdx1_1_Choy_surface	GABA_Prdx1_1_0_Choy_surface	Choy_surface
SFM5_CCAGCGATCTCCAACC-1	SFM5	785	536	astyanax_surface	male	17	18	18	Glut_4	GABA_3	GABA_3_1	1	GABA_3_astyanax_surface	GABA_3_1_astyanax_surface	GABA_3_Choy_surface	GABA_3_1_Choy_surface	Choy_surface
SFM5_CCAGCGATCTCTTATG-1	SFM5	474	313	astyanax_surface	male	12	11	11	Oligodendrocytes_1	Oligodendrocytes_1	Oligodendrocytes_1_0	0	Oligodendrocytes_1_astyanax_surface	Oligodendrocytes_1_0_astyanax_surface	Oligodendrocytes_1_Choy_surface	Oligodendrocytes_1_0_Choy_surface	Choy_surface
SFM5_CCATGTCAGCATCATC-1	SFM5	1825	991	astyanax_surface	male	0	0	0	Glut_0	Glut_0	Glut_0_0	0	Glut_0_astyanax_surface	Glut_0_0_astyanax_surface	Glut_0_Choy_surface	Glut_0_0_Choy_surface	Choy_surface
SFM5_CCATGTCAGGTAGCTG-1	SFM5	462	329	astyanax_surface	male	0	0	0	Glut_0	Glut_0	Glut_0_2	2	Glut_0_astyanax_surface	Glut_0_2_astyanax_surface	Glut_0_Choy_surface	Glut_0_2_Choy_surface	Choy_surface
SFM5_CCATGTCCACGGACAA-1	SFM5	851	584	astyanax_surface	male	30	31	31	GABA_7	GABA_8	GABA_8_0	0	GABA_8_astyanax_surface	GABA_8_0_astyanax_surface	GABA_8_Choy_surface	GABA_8_0_Choy_surface	Choy_surface
SFM5_CCATGTCCACGTCTCT-1	SFM5	901	600	astyanax_surface	male	24	25	25	GABA_1	GABA_6	GABA_6_0	0	GABA_6_astyanax_surface	GABA_6_0_astyanax_surface	GABA_6_Choy_surface	GABA_6_0_Choy_surface	Choy_surface
SFM5_CCATGTCCATAAAGGT-1	SFM5	409	307	astyanax_surface	male	0	0	0	Glut_0	Glut_0	Glut_0_4	4	Glut_0_astyanax_surface	Glut_0_4_astyanax_surface	Glut_0_Choy_surface	Glut_0_4_Choy_surface	Choy_surface
SFM5_CCATGTCCATGGAATA-1	SFM5	1255	834	astyanax_surface	male	6	19	19	GABA_1	Glut_1	Glut_1_0	0	Glut_1_astyanax_surface	Glut_1_0_astyanax_surface	Glut_1_Choy_surface	Glut_1_0_Choy_surface	Choy_surface
SFM5_CCATGTCGTCACTGGC-1	SFM5	620	410	astyanax_surface	male	17	18	18	Glut_4	GABA_3	GABA_3_0	0	GABA_3_astyanax_surface	GABA_3_0_astyanax_surface	GABA_3_Choy_surface	GABA_3_0_Choy_surface	Choy_surface
SFM5_CCATGTCGTCATCGGC-1	SFM5	861	594	astyanax_surface	male	0	0	0	Glut_0	Glut_0	Glut_0_0	0	Glut_0_astyanax_surface	Glut_0_0_astyanax_surface	Glut_0_Choy_surface	Glut_0_0_Choy_surface	Choy_surface
SFM5_CCATGTCGTGCAGGTA-1	SFM5	908	625	astyanax_surface	male	6	13	13	GABA_1	Glut_1	Glut_1_1	1	Glut_1_astyanax_surface	Glut_1_1_astyanax_surface	Glut_1_Choy_surface	Glut_1_1_Choy_surface	Choy_surface
SFM5_CCATGTCTCTCACATT-1	SFM5	814	551	astyanax_surface	male	11	12	12	Glut_3	Glut_4	Glut_4_1	1	Glut_4_astyanax_surface	Glut_4_1_astyanax_surface	Glut_4_Choy_surface	Glut_4_1_Choy_surface	Choy_surface
SFM5_CCATTCGAGCGATGAC-1	SFM5	845	593	astyanax_surface	male	0	0	0	Glut_0	Glut_0	Glut_0_2	2	Glut_0_astyanax_surface	Glut_0_2_astyanax_surface	Glut_0_Choy_surface	Glut_0_2_Choy_surface	Choy_surface
SFM5_CCATTCGAGTCATGCT-1	SFM5	1191	795	astyanax_surface	male	21	9	9	GABA_4	GABA_4	GABA_4_1	1	GABA_4_astyanax_surface	GABA_4_1_astyanax_surface	GABA_4_Choy_surface	GABA_4_1_Choy_surface	Choy_surface
SFM5_CCATTCGAGTGGACGT-1	SFM5	625	453	astyanax_surface	male	8	7	7	Glut_2	Glut_3	Glut_3_1	1	Glut_3_astyanax_surface	Glut_3_1_astyanax_surface	Glut_3_Choy_surface	Glut_3_1_Choy_surface	Choy_surface
SFM5_CCATTCGCAAACGTGG-1	SFM5	373	289	astyanax_surface	male	2	2	2	GABA_Prdx1_1	GABA_Prdx1_1	GABA_Prdx1_1_0	0	GABA_Prdx1_1_astyanax_surface	GABA_Prdx1_1_0_astyanax_surface	GABA_Prdx1_1_Choy_surface	GABA_Prdx1_1_0_Choy_surface	Choy_surface
SFM5_CCATTCGGTCGCATAT-1	SFM5	1476	871	astyanax_surface	male	6	13	13	GABA_1	Glut_1	Glut_1_1	1	Glut_1_astyanax_surface	Glut_1_1_astyanax_surface	Glut_1_Choy_surface	Glut_1_1_Choy_surface	Choy_surface
SFM5_CCATTCGTCACGCGGT-1	SFM5	334	301	astyanax_surface	male	0	0	0	Glut_0	Glut_0	Glut_0_4	4	Glut_0_astyanax_surface	Glut_0_4_astyanax_surface	Glut_0_Choy_surface	Glut_0_4_Choy_surface	Choy_surface
SFM5_CCATTCGTCGTTACGA-1	SFM5	1518	906	astyanax_surface	male	16	17	17	GABA_3	GABA_2	GABA_2_0	0	GABA_2_astyanax_surface	GABA_2_0_astyanax_surface	GABA_2_Choy_surface	GABA_2_0_Choy_surface	Choy_surface
SFM5_CCCAATCAGATAGCAT-1	SFM5	762	513	astyanax_surface	male	25	26	26	GABA_6	GABA_7	GABA_7_0	0	GABA_7_astyanax_surface	GABA_7_0_astyanax_surface	GABA_7_Choy_surface	GABA_7_0_Choy_surface	Choy_surface
SFM5_CCCAATCCATACTCTT-1	SFM5	1177	792	astyanax_surface	male	17	18	18	Glut_4	GABA_3	GABA_3_1	1	GABA_3_astyanax_surface	GABA_3_1_astyanax_surface	GABA_3_Choy_surface	GABA_3_1_Choy_surface	Choy_surface
SFM5_CCCAATCGTCTAAACC-1	SFM5	727	513	astyanax_surface	male	22	23	23	GABA_5	GABA_5	GABA_5_0	0	GABA_5_astyanax_surface	GABA_5_0_astyanax_surface	GABA_5_Choy_surface	GABA_5_0_Choy_surface	Choy_surface
SFM5_CCCAATCGTCTGCGGT-1	SFM5	464	391	astyanax_surface	male	16	17	17	GABA_3	GABA_2	GABA_2_0	0	GABA_2_astyanax_surface	GABA_2_0_astyanax_surface	GABA_2_Choy_surface	GABA_2_0_Choy_surface	Choy_surface
SFM5_CCCAATCGTGCTTCTC-1	SFM5	455	361	astyanax_surface	male	8	7	7	Glut_2	Glut_3	Glut_3_1	1	Glut_3_astyanax_surface	Glut_3_1_astyanax_surface	Glut_3_Choy_surface	Glut_3_1_Choy_surface	Choy_surface
SFM5_CCCAATCGTTAAGACA-1	SFM5	1033	681	astyanax_surface	male	6	13	13	GABA_1	Glut_1	Glut_1_1	1	Glut_1_astyanax_surface	Glut_1_1_astyanax_surface	Glut_1_Choy_surface	Glut_1_1_Choy_surface	Choy_surface
SFM5_CCCAATCGTTGCCTCT-1	SFM5	569	381	astyanax_surface	male	3	3	3	Progenitors_1	Progenitors_1	Progenitors_1_3	3	Progenitors_1_astyanax_surface	Progenitors_1_3_astyanax_surface	Progenitors_1_Choy_surface	Progenitors_1_3_Choy_surface	Choy_surface
SFM5_CCCAATCTCAACACAC-1	SFM5	1683	808	astyanax_surface	male	3	3	3	Progenitors_1	Progenitors_1	Progenitors_1_0	0	Progenitors_1_astyanax_surface	Progenitors_1_0_astyanax_surface	Progenitors_1_Choy_surface	Progenitors_1_0_Choy_surface	Choy_surface
SFM5_CCCAGTTAGAAGGTGA-1	SFM5	908	469	astyanax_surface	male	1	1	1	GABA_0	GABA_0	GABA_0_0	0	GABA_0_astyanax_surface	GABA_0_0_astyanax_surface	GABA_0_Choy_surface	GABA_0_0_Choy_surface	Choy_surface
SFM5_CCCAGTTAGACTTTCG-1	SFM5	349	238	astyanax_surface	male	2	2	2	GABA_Prdx1_1	GABA_Prdx1_1	GABA_Prdx1_1_0	0	GABA_Prdx1_1_astyanax_surface	GABA_Prdx1_1_0_astyanax_surface	GABA_Prdx1_1_Choy_surface	GABA_Prdx1_1_0_Choy_surface	Choy_surface
SFM5_CCCAGTTAGTTCCACA-1	SFM5	990	705	astyanax_surface	male	15	16	16	GABA_2	GABA_1	GABA_1_4	4	GABA_1_astyanax_surface	GABA_1_4_astyanax_surface	GABA_1_Choy_surface	GABA_1_4_Choy_surface	Choy_surface
SFM5_CCCAGTTCAAAGTGCG-1	SFM5	445	320	astyanax_surface	male	24	25	25	GABA_1	GABA_6	GABA_6_0	0	GABA_6_astyanax_surface	GABA_6_0_astyanax_surface	GABA_6_Choy_surface	GABA_6_0_Choy_surface	Choy_surface
SFM5_CCCAGTTCAAGCGCTC-1	SFM5	1729	1071	astyanax_surface	male	0	9	9	Glut_0	Glut_0	Glut_0_2	2	Glut_0_astyanax_surface	Glut_0_2_astyanax_surface	Glut_0_Choy_surface	Glut_0_2_Choy_surface	Choy_surface
SFM5_CCCAGTTCACCCATTC-1	SFM5	1020	679	astyanax_surface	male	6	13	13	GABA_1	Glut_1	Glut_1_2	2	Glut_1_astyanax_surface	Glut_1_2_astyanax_surface	Glut_1_Choy_surface	Glut_1_2_Choy_surface	Choy_surface
SFM5_CCCAGTTCACGCGAAA-1	SFM5	1781	989	astyanax_surface	male	0	0	0	Glut_0	Glut_0	Glut_0_1	1	Glut_0_astyanax_surface	Glut_0_1_astyanax_surface	Glut_0_Choy_surface	Glut_0_1_Choy_surface	Choy_surface
SFM5_CCCAGTTGTAACGACG-1	SFM5	776	586	astyanax_surface	male	3	3	3	Progenitors_1	Progenitors_1	Progenitors_1_4	4	Progenitors_1_astyanax_surface	Progenitors_1_4_astyanax_surface	Progenitors_1_Choy_surface	Progenitors_1_4_Choy_surface	Choy_surface
SFM5_CCCAGTTGTATATCCG-1	SFM5	539	398	astyanax_surface	male	3	3	3	Progenitors_1	Progenitors_1	Progenitors_1_1	1	Progenitors_1_astyanax_surface	Progenitors_1_1_astyanax_surface	Progenitors_1_Choy_surface	Progenitors_1_1_Choy_surface	Choy_surface
SFM5_CCCAGTTGTCCTCTTG-1	SFM5	891	584	astyanax_surface	male	6	13	13	GABA_1	Glut_1	Glut_1_2	2	Glut_1_astyanax_surface	Glut_1_2_astyanax_surface	Glut_1_Choy_surface	Glut_1_2_Choy_surface	Choy_surface
SFM5_CCCAGTTTCGTCCAGG-1	SFM5	462	366	astyanax_surface	male	0	0	0	Glut_0	Glut_0	Glut_0_4	4	Glut_0_astyanax_surface	Glut_0_4_astyanax_surface	Glut_0_Choy_surface	Glut_0_4_Choy_surface	Choy_surface
SFM5_CCCATACAGACCCACC-1	SFM5	3473	1581	astyanax_surface	male	0	0	0	Glut_0	Glut_0	Glut_0_0	0	Glut_0_astyanax_surface	Glut_0_0_astyanax_surface	Glut_0_Choy_surface	Glut_0_0_Choy_surface	Choy_surface
SFM5_CCCATACAGACTGTAA-1	SFM5	484	332	astyanax_surface	male	0	0	0	Glut_0	Glut_0	Glut_0_1	1	Glut_0_astyanax_surface	Glut_0_1_astyanax_surface	Glut_0_Choy_surface	Glut_0_1_Choy_surface	Choy_surface
SFM5_CCCATACAGAGTACCG-1	SFM5	617	437	astyanax_surface	male	0	0	0	Glut_0	Glut_0	Glut_0_2	2	Glut_0_astyanax_surface	Glut_0_2_astyanax_surface	Glut_0_Choy_surface	Glut_0_2_Choy_surface	Choy_surface
SFM5_CCCATACAGATGCGAC-1	SFM5	481	301	astyanax_surface	male	16	17	17	GABA_3	GABA_2	GABA_2_2	2	GABA_2_astyanax_surface	GABA_2_2_astyanax_surface	GABA_2_Choy_surface	GABA_2_2_Choy_surface	Choy_surface
SFM5_CCCATACAGTCAAGCG-1	SFM5	598	381	astyanax_surface	male	6	13	13	GABA_1	Glut_1	Glut_1_5	5	Glut_1_astyanax_surface	Glut_1_5_astyanax_surface	Glut_1_Choy_surface	Glut_1_5_Choy_surface	Choy_surface
SFM5_CCCATACAGTGCGATG-1	SFM5	343	276	astyanax_surface	male	2	2	2	GABA_Prdx1_1	GABA_Prdx1_1	GABA_Prdx1_1_1	1	GABA_Prdx1_1_astyanax_surface	GABA_Prdx1_1_1_astyanax_surface	GABA_Prdx1_1_Choy_surface	GABA_Prdx1_1_1_Choy_surface	Choy_surface
SFM5_CCCATACCAATAAGCA-1	SFM5	302	230	astyanax_surface	male	30	31	31	GABA_7	GABA_8	GABA_8_0	0	GABA_8_astyanax_surface	GABA_8_0_astyanax_surface	GABA_8_Choy_surface	GABA_8_0_Choy_surface	Choy_surface
SFM5_CCCATACCATTCCTGC-1	SFM5	722	516	astyanax_surface	male	23	24	24	OPCs	OPCs	OPCs_1	1	OPCs_astyanax_surface	OPCs_1_astyanax_surface	OPCs_Choy_surface	OPCs_1_Choy_surface	Choy_surface
SFM5_CCCATACGTCAAAGCG-1	SFM5	596	443	astyanax_surface	male	0	0	0	Glut_0	Glut_0	Glut_0_4	4	Glut_0_astyanax_surface	Glut_0_4_astyanax_surface	Glut_0_Choy_surface	Glut_0_4_Choy_surface	Choy_surface
SFM5_CCCATACGTGAGTATA-1	SFM5	538	435	astyanax_surface	male	0	0	0	Glut_0	Glut_0	Glut_0_4	4	Glut_0_astyanax_surface	Glut_0_4_astyanax_surface	Glut_0_Choy_surface	Glut_0_4_Choy_surface	Choy_surface
SFM5_CCCATACGTTCAGGCC-1	SFM5	899	575	astyanax_surface	male	30	31	31	GABA_7	GABA_8	GABA_8_0	0	GABA_8_astyanax_surface	GABA_8_0_astyanax_surface	GABA_8_Choy_surface	GABA_8_0_Choy_surface	Choy_surface
SFM5_CCCATACTCATCTGCC-1	SFM5	954	660	astyanax_surface	male	17	18	18	Glut_4	GABA_3	GABA_3_1	1	GABA_3_astyanax_surface	GABA_3_1_astyanax_surface	GABA_3_Choy_surface	GABA_3_1_Choy_surface	Choy_surface
SFM5_CCCATACTCCTTGGTC-1	SFM5	441	200	astyanax_surface	male	5	5	5	Tcells	Tcells	Tcells_0	0	Tcells_astyanax_surface	Tcells_0_astyanax_surface	Tcells_Choy_surface	Tcells_0_Choy_surface	Choy_surface
SFM5_CCCATACTCTTCGAGA-1	SFM5	400	289	astyanax_surface	male	6	19	19	GABA_1	Glut_1	Glut_1_2	2	Glut_1_astyanax_surface	Glut_1_2_astyanax_surface	Glut_1_Choy_surface	Glut_1_2_Choy_surface	Choy_surface
SFM5_CCCTCCTAGCTAACTC-1	SFM5	1420	843	astyanax_surface	male	0	0	0	Glut_0	Glut_0	Glut_0_0	0	Glut_0_astyanax_surface	Glut_0_0_astyanax_surface	Glut_0_Choy_surface	Glut_0_0_Choy_surface	Choy_surface
SFM5_CCCTCCTAGGCATGTG-1	SFM5	478	376	astyanax_surface	male	6	13	13	GABA_1	Glut_1	Glut_1_1	1	Glut_1_astyanax_surface	Glut_1_1_astyanax_surface	Glut_1_Choy_surface	Glut_1_1_Choy_surface	Choy_surface
SFM5_CCCTCCTCAATAGCAA-1	SFM5	1709	1044	astyanax_surface	male	6	13	13	GABA_1	Glut_1	Glut_1_2	2	Glut_1_astyanax_surface	Glut_1_2_astyanax_surface	Glut_1_Choy_surface	Glut_1_2_Choy_surface	Choy_surface
SFM5_CCCTCCTCAGGGTTAG-1	SFM5	1696	873	astyanax_surface	male	20	22	22	Otpa/b_2	Otpa/b_2	Otpa/b_2_3	3	Otpa/b_2_astyanax_surface	Otpa/b_2_3_astyanax_surface	Otpa/b_2_Choy_surface	Otpa/b_2_3_Choy_surface	Choy_surface
SFM5_CCCTCCTCATACAGCT-1	SFM5	390	306	astyanax_surface	male	2	2	2	GABA_Prdx1_1	GABA_Prdx1_1	GABA_Prdx1_1_0	0	GABA_Prdx1_1_astyanax_surface	GABA_Prdx1_1_0_astyanax_surface	GABA_Prdx1_1_Choy_surface	GABA_Prdx1_1_0_Choy_surface	Choy_surface
SFM5_CCCTCCTGTAGAGGAA-1	SFM5	416	268	astyanax_surface	male	17	18	18	Glut_4	GABA_3	GABA_3_1	1	GABA_3_astyanax_surface	GABA_3_1_astyanax_surface	GABA_3_Choy_surface	GABA_3_1_Choy_surface	Choy_surface
SFM5_CCCTCCTGTGAAAGAG-1	SFM5	1672	878	astyanax_surface	male	32	33	33	Otpa/b_3	GABA_9	GABA_9_0	0	GABA_9_astyanax_surface	GABA_9_0_astyanax_surface	GABA_9_Choy_surface	GABA_9_0_Choy_surface	Choy_surface
SFM5_CCCTCCTTCAATAAGG-1	SFM5	901	527	astyanax_surface	male	15	16	16	GABA_2	GABA_1	GABA_1_0	0	GABA_1_astyanax_surface	GABA_1_0_astyanax_surface	GABA_1_Choy_surface	GABA_1_0_Choy_surface	Choy_surface
SFM5_CCCTCCTTCCGATATG-1	SFM5	563	417	astyanax_surface	male	6	13	13	GABA_1	Glut_1	Glut_1_3	3	Glut_1_astyanax_surface	Glut_1_3_astyanax_surface	Glut_1_Choy_surface	Glut_1_3_Choy_surface	Choy_surface
SFM5_CCCTCCTTCTCTTGAT-1	SFM5	456	341	astyanax_surface	male	0	0	0	Glut_0	Glut_0	Glut_0_2	2	Glut_0_astyanax_surface	Glut_0_2_astyanax_surface	Glut_0_Choy_surface	Glut_0_2_Choy_surface	Choy_surface
SFM5_CCGGGATAGATGTGTA-1	SFM5	1075	718	astyanax_surface	male	22	23	23	GABA_5	GABA_5	GABA_5_0	0	GABA_5_astyanax_surface	GABA_5_0_astyanax_surface	GABA_5_Choy_surface	GABA_5_0_Choy_surface	Choy_surface
SFM5_CCGGGATAGGAATCGC-1	SFM5	471	328	astyanax_surface	male	15	16	16	GABA_2	GABA_1	GABA_1_1	1	GABA_1_astyanax_surface	GABA_1_1_astyanax_surface	GABA_1_Choy_surface	GABA_1_1_Choy_surface	Choy_surface
SFM5_CCGGGATCAAGCGCTC-1	SFM5	1989	1162	astyanax_surface	male	0	0	0	Glut_0	Glut_0	Glut_0_0	0	Glut_0_astyanax_surface	Glut_0_0_astyanax_surface	Glut_0_Choy_surface	Glut_0_0_Choy_surface	Choy_surface
SFM5_CCGGGATCACATCCGG-1	SFM5	494	372	astyanax_surface	male	2	2	2	GABA_Prdx1_1	GABA_Prdx1_1	GABA_Prdx1_1_6	6	GABA_Prdx1_1_astyanax_surface	GABA_Prdx1_1_6_astyanax_surface	GABA_Prdx1_1_Choy_surface	GABA_Prdx1_1_6_Choy_surface	Choy_surface
SFM5_CCGGGATCAGCCTTGG-1	SFM5	944	586	astyanax_surface	male	6	13	13	GABA_1	Glut_1	Glut_1_1	1	Glut_1_astyanax_surface	Glut_1_1_astyanax_surface	Glut_1_Choy_surface	Glut_1_1_Choy_surface	Choy_surface
SFM5_CCGGGATGTCTACCTC-1	SFM5	310	207	astyanax_surface	male	9	8	8	Macrophages	Macrophages	Macrophages_0	0	Macrophages_astyanax_surface	Macrophages_0_astyanax_surface	Macrophages_Choy_surface	Macrophages_0_Choy_surface	Choy_surface
SFM5_CCGGTAGCACCGCTAG-1	SFM5	1367	839	astyanax_surface	male	25	26	26	GABA_6	GABA_7	GABA_7_0	0	GABA_7_astyanax_surface	GABA_7_0_astyanax_surface	GABA_7_Choy_surface	GABA_7_0_Choy_surface	Choy_surface
SFM5_CCGGTAGCAGCCTATA-1	SFM5	655	515	astyanax_surface	male	22	23	23	GABA_5	GABA_5	GABA_5_0	0	GABA_5_astyanax_surface	GABA_5_0_astyanax_surface	GABA_5_Choy_surface	GABA_5_0_Choy_surface	Choy_surface
SFM5_CCGGTAGCATCTGGTA-1	SFM5	980	638	astyanax_surface	male	7	6	6	Glut_1	Glut_2	Glut_2_0	0	Glut_2_astyanax_surface	Glut_2_0_astyanax_surface	Glut_2_Choy_surface	Glut_2_0_Choy_surface	Choy_surface
SFM5_CCGGTAGGTCACTTCC-1	SFM5	720	400	astyanax_surface	male	3	3	3	Progenitors_1	Progenitors_1	Progenitors_1_0	0	Progenitors_1_astyanax_surface	Progenitors_1_0_astyanax_surface	Progenitors_1_Choy_surface	Progenitors_1_0_Choy_surface	Choy_surface
SFM5_CCGGTAGTCAACTCTT-1	SFM5	581	431	astyanax_surface	male	17	18	18	Glut_4	GABA_3	GABA_3_1	1	GABA_3_astyanax_surface	GABA_3_1_astyanax_surface	GABA_3_Choy_surface	GABA_3_1_Choy_surface	Choy_surface
SFM5_CCGGTAGTCACCTTAT-1	SFM5	1058	683	astyanax_surface	male	11	12	12	Glut_3	Glut_4	Glut_4_3	3	Glut_4_astyanax_surface	Glut_4_3_astyanax_surface	Glut_4_Choy_surface	Glut_4_3_Choy_surface	Choy_surface
SFM5_CCGGTAGTCGTTACAG-1	SFM5	553	359	astyanax_surface	male	6	13	13	GABA_1	Glut_1	Glut_1_5	5	Glut_1_astyanax_surface	Glut_1_5_astyanax_surface	Glut_1_Choy_surface	Glut_1_5_Choy_surface	Choy_surface
SFM5_CCGGTAGTCGTTACGA-1	SFM5	1713	985	astyanax_surface	male	20	22	22	Otpa/b_2	Otpa/b_2	Otpa/b_2_3	3	Otpa/b_2_astyanax_surface	Otpa/b_2_3_astyanax_surface	Otpa/b_2_Choy_surface	Otpa/b_2_3_Choy_surface	Choy_surface
SFM5_CCGTACTAGCTCCCAG-1	SFM5	1390	925	astyanax_surface	male	1	1	1	GABA_0	GABA_0	GABA_0_2	2	GABA_0_astyanax_surface	GABA_0_2_astyanax_surface	GABA_0_Choy_surface	GABA_0_2_Choy_surface	Choy_surface
SFM5_CCGTACTCACACTGCG-1	SFM5	689	509	astyanax_surface	male	0	0	0	Glut_0	Glut_0	Glut_0_4	4	Glut_0_astyanax_surface	Glut_0_4_astyanax_surface	Glut_0_Choy_surface	Glut_0_4_Choy_surface	Choy_surface
SFM5_CCGTACTCAGCGTTCG-1	SFM5	600	486	astyanax_surface	male	16	17	17	GABA_3	GABA_2	GABA_2_0	0	GABA_2_astyanax_surface	GABA_2_0_astyanax_surface	GABA_2_Choy_surface	GABA_2_0_Choy_surface	Choy_surface
SFM5_CCGTACTCATCTCCCA-1	SFM5	840	643	astyanax_surface	male	23	24	24	OPCs	OPCs	OPCs_1	1	OPCs_astyanax_surface	OPCs_1_astyanax_surface	OPCs_Choy_surface	OPCs_1_Choy_surface	Choy_surface
SFM5_CCGTACTGTTTGCATG-1	SFM5	3079	1119	astyanax_surface	male	20	22	22	Otpa/b_2	Otpa/b_2	Otpa/b_2_0	0	Otpa/b_2_astyanax_surface	Otpa/b_2_0_astyanax_surface	Otpa/b_2_Choy_surface	Otpa/b_2_0_Choy_surface	Choy_surface
SFM5_CCGTACTTCGCCATAA-1	SFM5	783	494	astyanax_surface	male	3	3	3	Progenitors_1	Progenitors_1	Progenitors_1_1	1	Progenitors_1_astyanax_surface	Progenitors_1_1_astyanax_surface	Progenitors_1_Choy_surface	Progenitors_1_1_Choy_surface	Choy_surface
SFM5_CCGTACTTCGGTCCGA-1	SFM5	870	572	astyanax_surface	male	6	7	7	GABA_1	Glut_1	Glut_1_3	3	Glut_1_astyanax_surface	Glut_1_3_astyanax_surface	Glut_1_Choy_surface	Glut_1_3_Choy_surface	Choy_surface
SFM5_CCGTACTTCGTAGGAG-1	SFM5	458	341	astyanax_surface	male	0	0	0	Glut_0	Glut_0	Glut_0_6	6	Glut_0_astyanax_surface	Glut_0_6_astyanax_surface	Glut_0_Choy_surface	Glut_0_6_Choy_surface	Choy_surface
SFM5_CCGTGGAAGATCCCGC-1	SFM5	1422	798	astyanax_surface	male	6	13	13	GABA_1	Glut_1	Glut_1_1	1	Glut_1_astyanax_surface	Glut_1_1_astyanax_surface	Glut_1_Choy_surface	Glut_1_1_Choy_surface	Choy_surface
SFM5_CCGTGGAAGCGTCAAG-1	SFM5	526	338	astyanax_surface	male	3	3	3	Progenitors_1	Progenitors_1	Progenitors_1_1	1	Progenitors_1_astyanax_surface	Progenitors_1_1_astyanax_surface	Progenitors_1_Choy_surface	Progenitors_1_1_Choy_surface	Choy_surface
SFM5_CCGTGGAAGGTGATAT-1	SFM5	789	483	astyanax_surface	male	6	13	13	GABA_1	Glut_1	Glut_1_1	1	Glut_1_astyanax_surface	Glut_1_1_astyanax_surface	Glut_1_Choy_surface	Glut_1_1_Choy_surface	Choy_surface
SFM5_CCGTGGAAGGTTCCTA-1	SFM5	439	344	astyanax_surface	male	30	31	31	GABA_7	GABA_8	GABA_8_0	0	GABA_8_astyanax_surface	GABA_8_0_astyanax_surface	GABA_8_Choy_surface	GABA_8_0_Choy_surface	Choy_surface
SFM5_CCGTGGAAGTCATCCA-1	SFM5	303	238	astyanax_surface	male	3	3	3	Progenitors_1	Progenitors_1	Progenitors_1_2	2	Progenitors_1_astyanax_surface	Progenitors_1_2_astyanax_surface	Progenitors_1_Choy_surface	Progenitors_1_2_Choy_surface	Choy_surface
SFM5_CCGTGGAGTCCTCCAT-1	SFM5	481	280	astyanax_surface	male	4	4	4	Microglia	Microglia	Microglia_0	0	Microglia_astyanax_surface	Microglia_0_astyanax_surface	Microglia_Choy_surface	Microglia_0_Choy_surface	Choy_surface
SFM5_CCGTGGAGTGTGCGTC-1	SFM5	893	573	astyanax_surface	male	6	13	13	GABA_1	Glut_1	Glut_1_1	1	Glut_1_astyanax_surface	Glut_1_1_astyanax_surface	Glut_1_Choy_surface	Glut_1_1_Choy_surface	Choy_surface
SFM5_CCGTGGATCAGGTTCA-1	SFM5	870	545	astyanax_surface	male	6	13	13	GABA_1	Glut_1	Glut_1_1	1	Glut_1_astyanax_surface	Glut_1_1_astyanax_surface	Glut_1_Choy_surface	Glut_1_1_Choy_surface	Choy_surface
SFM5_CCGTGGATCCGGCACA-1	SFM5	2424	1275	astyanax_surface	male	6	13	13	GABA_1	Glut_1	Glut_1_1	1	Glut_1_astyanax_surface	Glut_1_1_astyanax_surface	Glut_1_Choy_surface	Glut_1_1_Choy_surface	Choy_surface
SFM5_CCGTGGATCGTCGTTC-1	SFM5	478	341	astyanax_surface	male	7	6	6	Glut_1	Glut_2	Glut_2_0	0	Glut_2_astyanax_surface	Glut_2_0_astyanax_surface	Glut_2_Choy_surface	Glut_2_0_Choy_surface	Choy_surface
SFM5_CCGTTCAAGACTAGAT-1	SFM5	683	523	astyanax_surface	male	6	19	19	GABA_1	Glut_1	Glut_1_0	0	Glut_1_astyanax_surface	Glut_1_0_astyanax_surface	Glut_1_Choy_surface	Glut_1_0_Choy_surface	Choy_surface
SFM5_CCGTTCAAGGTAAACT-1	SFM5	462	371	astyanax_surface	male	0	0	0	Glut_0	Glut_0	Glut_0_0	0	Glut_0_astyanax_surface	Glut_0_0_astyanax_surface	Glut_0_Choy_surface	Glut_0_0_Choy_surface	Choy_surface
SFM5_CCGTTCACAATGCCAT-1	SFM5	1090	725	astyanax_surface	male	2	2	2	GABA_Prdx1_1	GABA_Prdx1_1	GABA_Prdx1_1_4	4	GABA_Prdx1_1_astyanax_surface	GABA_Prdx1_1_4_astyanax_surface	GABA_Prdx1_1_Choy_surface	GABA_Prdx1_1_4_Choy_surface	Choy_surface
SFM5_CCGTTCACACAGGCCT-1	SFM5	1639	905	astyanax_surface	male	6	13	13	GABA_1	Glut_1	Glut_1_2	2	Glut_1_astyanax_surface	Glut_1_2_astyanax_surface	Glut_1_Choy_surface	Glut_1_2_Choy_surface	Choy_surface
SFM5_CCGTTCACAGTACACT-1	SFM5	1377	937	astyanax_surface	male	0	0	0	Glut_0	Glut_0	Glut_0_0	0	Glut_0_astyanax_surface	Glut_0_0_astyanax_surface	Glut_0_Choy_surface	Glut_0_0_Choy_surface	Choy_surface
SFM5_CCGTTCAGTCGCCATG-1	SFM5	501	395	astyanax_surface	male	15	16	16	GABA_2	GABA_1	GABA_1_4	4	GABA_1_astyanax_surface	GABA_1_4_astyanax_surface	GABA_1_Choy_surface	GABA_1_4_Choy_surface	Choy_surface
SFM5_CCGTTCAGTCTCTTAT-1	SFM5	442	314	astyanax_surface	male	24	25	25	GABA_1	GABA_6	GABA_6_1	1	GABA_6_astyanax_surface	GABA_6_1_astyanax_surface	GABA_6_Choy_surface	GABA_6_1_Choy_surface	Choy_surface
SFM5_CCGTTCATCACCACCT-1	SFM5	1056	711	astyanax_surface	male	7	6	6	Glut_1	Glut_2	Glut_2_0	0	Glut_2_astyanax_surface	Glut_2_0_astyanax_surface	Glut_2_Choy_surface	Glut_2_0_Choy_surface	Choy_surface
SFM5_CCTAAAGAGAAGGTTT-1	SFM5	614	422	astyanax_surface	male	6	13	13	GABA_1	Glut_1	Glut_1_1	1	Glut_1_astyanax_surface	Glut_1_1_astyanax_surface	Glut_1_Choy_surface	Glut_1_1_Choy_surface	Choy_surface
SFM5_CCTAAAGAGATGCCAG-1	SFM5	640	371	astyanax_surface	male	9	8	8	Macrophages	Macrophages	Macrophages_5	5	Macrophages_astyanax_surface	Macrophages_5_astyanax_surface	Macrophages_Choy_surface	Macrophages_5_Choy_surface	Choy_surface
SFM5_CCTAAAGAGATGGGTC-1	SFM5	1039	721	astyanax_surface	male	6	13	13	GABA_1	Glut_1	Glut_1_1	1	Glut_1_astyanax_surface	Glut_1_1_astyanax_surface	Glut_1_Choy_surface	Glut_1_1_Choy_surface	Choy_surface
SFM5_CCTAAAGAGGACACCA-1	SFM5	315	214	astyanax_surface	male	27	28	28	Mast_cells	Mast_cells	Mast_cells_0	0	Mast_cells_astyanax_surface	Mast_cells_0_astyanax_surface	Mast_cells_Choy_surface	Mast_cells_0_Choy_surface	Choy_surface
SFM5_CCTAAAGCAATGGACG-1	SFM5	622	462	astyanax_surface	male	8	7	7	Glut_2	Glut_3	Glut_3_0	0	Glut_3_astyanax_surface	Glut_3_0_astyanax_surface	Glut_3_Choy_surface	Glut_3_0_Choy_surface	Choy_surface
SFM5_CCTAAAGTCCGAAGAG-1	SFM5	311	258	astyanax_surface	male	2	2	2	GABA_Prdx1_1	GABA_Prdx1_1	GABA_Prdx1_1_0	0	GABA_Prdx1_1_astyanax_surface	GABA_Prdx1_1_0_astyanax_surface	GABA_Prdx1_1_Choy_surface	GABA_Prdx1_1_0_Choy_surface	Choy_surface
SFM5_CCTAAAGTCTGGCGTG-1	SFM5	981	650	astyanax_surface	male	13	15	15	Galanin	Galanin	Galanin_0	0	Galanin_astyanax_surface	Galanin_0_astyanax_surface	Galanin_Choy_surface	Galanin_0_Choy_surface	Choy_surface
SFM5_CCTACACAGAGACGAA-1	SFM5	2618	1150	astyanax_surface	male	3	3	3	Progenitors_1	Progenitors_1	Progenitors_1_1	1	Progenitors_1_astyanax_surface	Progenitors_1_1_astyanax_surface	Progenitors_1_Choy_surface	Progenitors_1_1_Choy_surface	Choy_surface
SFM5_CCTACACAGATCGGGT-1	SFM5	520	413	astyanax_surface	male	15	16	16	GABA_2	GABA_1	GABA_1_4	4	GABA_1_astyanax_surface	GABA_1_4_astyanax_surface	GABA_1_Choy_surface	GABA_1_4_Choy_surface	Choy_surface
SFM5_CCTACACAGGAATTAC-1	SFM5	398	274	astyanax_surface	male	27	28	28	Mast_cells	Mast_cells	Mast_cells_0	0	Mast_cells_astyanax_surface	Mast_cells_0_astyanax_surface	Mast_cells_Choy_surface	Mast_cells_0_Choy_surface	Choy_surface
SFM5_CCTACACCACGTCTCT-1	SFM5	829	585	astyanax_surface	male	1	1	1	GABA_0	GABA_0	GABA_0_0	0	GABA_0_astyanax_surface	GABA_0_0_astyanax_surface	GABA_0_Choy_surface	GABA_0_0_Choy_surface	Choy_surface
SFM5_CCTACACCAGATTGCT-1	SFM5	633	484	astyanax_surface	male	13	15	15	Galanin	Galanin	Galanin_0	0	Galanin_astyanax_surface	Galanin_0_astyanax_surface	Galanin_Choy_surface	Galanin_0_Choy_surface	Choy_surface
SFM5_CCTACACCATGTAGTC-1	SFM5	2205	1192	astyanax_surface	male	0	0	0	Glut_0	Glut_0	Glut_0_0	0	Glut_0_astyanax_surface	Glut_0_0_astyanax_surface	Glut_0_Choy_surface	Glut_0_0_Choy_surface	Choy_surface
SFM5_CCTACACGTACTTGAC-1	SFM5	2758	1344	astyanax_surface	male	11	12	12	Glut_3	Glut_4	Glut_4_0	0	Glut_4_astyanax_surface	Glut_4_0_astyanax_surface	Glut_4_Choy_surface	Glut_4_0_Choy_surface	Choy_surface
SFM5_CCTACACTCGACCAGC-1	SFM5	1552	927	astyanax_surface	male	24	25	25	GABA_1	GABA_6	GABA_6_0	0	GABA_6_astyanax_surface	GABA_6_0_astyanax_surface	GABA_6_Choy_surface	GABA_6_0_Choy_surface	Choy_surface
SFM5_CCTACACTCTCAAACG-1	SFM5	2838	1488	astyanax_surface	male	0	0	0	Glut_0	Glut_0	Glut_0_0	0	Glut_0_astyanax_surface	Glut_0_0_astyanax_surface	Glut_0_Choy_surface	Glut_0_0_Choy_surface	Choy_surface
SFM5_CCTACACTCTTCCTTC-1	SFM5	1485	864	astyanax_surface	male	0	0	0	Glut_0	Glut_0	Glut_0_0	0	Glut_0_astyanax_surface	Glut_0_0_astyanax_surface	Glut_0_Choy_surface	Glut_0_0_Choy_surface	Choy_surface
SFM5_CCTACCAAGAGTGAGA-1	SFM5	3064	1030	astyanax_surface	male	28	29	29	Ependymal	Ependymal	Ependymal_0	0	Ependymal_astyanax_surface	Ependymal_0_astyanax_surface	Ependymal_Choy_surface	Ependymal_0_Choy_surface	Choy_surface
SFM5_CCTACCAAGATAGGAG-1	SFM5	1410	895	astyanax_surface	male	11	12	12	Glut_3	Glut_4	Glut_4_1	1	Glut_4_astyanax_surface	Glut_4_1_astyanax_surface	Glut_4_Choy_surface	Glut_4_1_Choy_surface	Choy_surface
SFM5_CCTACCAAGATGCCTT-1	SFM5	2011	1147	astyanax_surface	male	14	14	14	Otpa/b_1	Otpa/b_1	Otpa/b_1_2	2	Otpa/b_1_astyanax_surface	Otpa/b_1_2_astyanax_surface	Otpa/b_1_Choy_surface	Otpa/b_1_2_Choy_surface	Choy_surface
SFM5_CCTACCAAGCAGGCTA-1	SFM5	971	689	astyanax_surface	male	6	13	13	GABA_1	Glut_1	Glut_1_1	1	Glut_1_astyanax_surface	Glut_1_1_astyanax_surface	Glut_1_Choy_surface	Glut_1_1_Choy_surface	Choy_surface
SFM5_CCTACCAAGGATGGAA-1	SFM5	1419	928	astyanax_surface	male	6	19	19	GABA_1	Glut_1	Glut_1_2	2	Glut_1_astyanax_surface	Glut_1_2_astyanax_surface	Glut_1_Choy_surface	Glut_1_2_Choy_surface	Choy_surface
SFM5_CCTACCACATCGGGTC-1	SFM5	2912	1259	astyanax_surface	male	28	29	29	Ependymal	Ependymal	Ependymal_0	0	Ependymal_astyanax_surface	Ependymal_0_astyanax_surface	Ependymal_Choy_surface	Ependymal_0_Choy_surface	Choy_surface
SFM5_CCTACCATCGCTAGCG-1	SFM5	3224	1299	astyanax_surface	male	3	3	3	Progenitors_1	Progenitors_1	Progenitors_1_0	0	Progenitors_1_astyanax_surface	Progenitors_1_0_astyanax_surface	Progenitors_1_Choy_surface	Progenitors_1_0_Choy_surface	Choy_surface
SFM5_CCTACCATCTGACCTC-1	SFM5	1318	886	astyanax_surface	male	0	0	0	Glut_0	Glut_0	Glut_0_2	2	Glut_0_astyanax_surface	Glut_0_2_astyanax_surface	Glut_0_Choy_surface	Glut_0_2_Choy_surface	Choy_surface
SFM5_CCTAGCTAGCAATATG-1	SFM5	778	573	astyanax_surface	male	0	0	0	Glut_0	Glut_0	Glut_0_6	6	Glut_0_astyanax_surface	Glut_0_6_astyanax_surface	Glut_0_Choy_surface	Glut_0_6_Choy_surface	Choy_surface
SFM5_CCTAGCTAGCCAACAG-1	SFM5	664	381	astyanax_surface	male	7	6	6	Glut_1	Glut_2	Glut_2_2	2	Glut_2_astyanax_surface	Glut_2_2_astyanax_surface	Glut_2_Choy_surface	Glut_2_2_Choy_surface	Choy_surface
SFM5_CCTAGCTCAGGGATTG-1	SFM5	458	373	astyanax_surface	male	21	9	9	GABA_4	GABA_4	GABA_4_1	1	GABA_4_astyanax_surface	GABA_4_1_astyanax_surface	GABA_4_Choy_surface	GABA_4_1_Choy_surface	Choy_surface
SFM5_CCTAGCTCAGTATCTG-1	SFM5	1537	924	astyanax_surface	male	6	13	13	GABA_1	Glut_1	Glut_1_1	1	Glut_1_astyanax_surface	Glut_1_1_astyanax_surface	Glut_1_Choy_surface	Glut_1_1_Choy_surface	Choy_surface
SFM5_CCTAGCTTCCAAACTG-1	SFM5	713	521	astyanax_surface	male	6	13	13	GABA_1	Glut_1	Glut_1_3	3	Glut_1_astyanax_surface	Glut_1_3_astyanax_surface	Glut_1_Choy_surface	Glut_1_3_Choy_surface	Choy_surface
SFM5_CCTAGCTTCCAAGCCG-1	SFM5	744	231	astyanax_surface	male	5	5	5	Tcells	Tcells	Tcells_0	0	Tcells_astyanax_surface	Tcells_0_astyanax_surface	Tcells_Choy_surface	Tcells_0_Choy_surface	Choy_surface
SFM5_CCTAGCTTCTACTATC-1	SFM5	2085	1196	astyanax_surface	male	0	0	0	Glut_0	Glut_0	Glut_0_2	2	Glut_0_astyanax_surface	Glut_0_2_astyanax_surface	Glut_0_Choy_surface	Glut_0_2_Choy_surface	Choy_surface
SFM5_CCTATTAAGAAAGTGG-1	SFM5	550	465	astyanax_surface	male	7	6	6	Glut_1	Glut_2	Glut_2_0	0	Glut_2_astyanax_surface	Glut_2_0_astyanax_surface	Glut_2_Choy_surface	Glut_2_0_Choy_surface	Choy_surface
SFM5_CCTATTAAGATGCCAG-1	SFM5	350	289	astyanax_surface	male	1	1	1	GABA_0	GABA_0	GABA_0_1	1	GABA_0_astyanax_surface	GABA_0_1_astyanax_surface	GABA_0_Choy_surface	GABA_0_1_Choy_surface	Choy_surface
SFM5_CCTATTACAAAGTCAA-1	SFM5	600	489	astyanax_surface	male	23	24	24	OPCs	OPCs	OPCs_0	0	OPCs_astyanax_surface	OPCs_0_astyanax_surface	OPCs_Choy_surface	OPCs_0_Choy_surface	Choy_surface
SFM5_CCTATTACACTCTGTC-1	SFM5	673	347	astyanax_surface	male	3	3	3	Progenitors_1	Progenitors_1	Progenitors_1_0	0	Progenitors_1_astyanax_surface	Progenitors_1_0_astyanax_surface	Progenitors_1_Choy_surface	Progenitors_1_0_Choy_surface	Choy_surface
SFM5_CCTATTACACTGAAGG-1	SFM5	561	369	astyanax_surface	male	24	25	25	GABA_1	GABA_6	GABA_6_0	0	GABA_6_astyanax_surface	GABA_6_0_astyanax_surface	GABA_6_Choy_surface	GABA_6_0_Choy_surface	Choy_surface
SFM5_CCTATTAGTCCCTACT-1	SFM5	393	333	astyanax_surface	male	15	16	16	GABA_2	GABA_1	GABA_1_1	1	GABA_1_astyanax_surface	GABA_1_1_astyanax_surface	GABA_1_Choy_surface	GABA_1_1_Choy_surface	Choy_surface
SFM5_CCTATTAGTGTTTGTG-1	SFM5	658	449	astyanax_surface	male	15	16	16	GABA_2	GABA_1	GABA_1_1	1	GABA_1_astyanax_surface	GABA_1_1_astyanax_surface	GABA_1_Choy_surface	GABA_1_1_Choy_surface	Choy_surface
SFM5_CCTATTATCGATCCCT-1	SFM5	869	576	astyanax_surface	male	0	9	9	Glut_0	Glut_0	Glut_0_0	0	Glut_0_astyanax_surface	Glut_0_0_astyanax_surface	Glut_0_Choy_surface	Glut_0_0_Choy_surface	Choy_surface
SFM5_CCTCAGTAGAGGTAGA-1	SFM5	754	550	astyanax_surface	male	15	16	16	GABA_2	GABA_1	GABA_1_1	1	GABA_1_astyanax_surface	GABA_1_1_astyanax_surface	GABA_1_Choy_surface	GABA_1_1_Choy_surface	Choy_surface
SFM5_CCTCAGTCAATCACAC-1	SFM5	378	260	astyanax_surface	male	27	28	28	Mast_cells	Mast_cells	Mast_cells_0	0	Mast_cells_astyanax_surface	Mast_cells_0_astyanax_surface	Mast_cells_Choy_surface	Mast_cells_0_Choy_surface	Choy_surface
SFM5_CCTCAGTCACGGCTAC-1	SFM5	358	236	astyanax_surface	male	12	11	11	Oligodendrocytes_1	Oligodendrocytes_1	Oligodendrocytes_1_2	2	Oligodendrocytes_1_astyanax_surface	Oligodendrocytes_1_2_astyanax_surface	Oligodendrocytes_1_Choy_surface	Oligodendrocytes_1_2_Choy_surface	Choy_surface
SFM5_CCTCAGTGTCGAGATG-1	SFM5	661	463	astyanax_surface	male	15	16	16	GABA_2	GABA_1	GABA_1_1	1	GABA_1_astyanax_surface	GABA_1_1_astyanax_surface	GABA_1_Choy_surface	GABA_1_1_Choy_surface	Choy_surface
SFM5_CCTCAGTTCAACGGCC-1	SFM5	797	561	astyanax_surface	male	7	6	6	Glut_1	Glut_2	Glut_2_0	0	Glut_2_astyanax_surface	Glut_2_0_astyanax_surface	Glut_2_Choy_surface	Glut_2_0_Choy_surface	Choy_surface
SFM5_CCTCAGTTCCGTAGGC-1	SFM5	781	505	astyanax_surface	male	24	25	25	GABA_1	GABA_6	GABA_6_0	0	GABA_6_astyanax_surface	GABA_6_0_astyanax_surface	GABA_6_Choy_surface	GABA_6_0_Choy_surface	Choy_surface
SFM5_CCTCAGTTCTGATACG-1	SFM5	617	356	astyanax_surface	male	0	0	0	Glut_0	Glut_0	Glut_0_1	1	Glut_0_astyanax_surface	Glut_0_1_astyanax_surface	Glut_0_Choy_surface	Glut_0_1_Choy_surface	Choy_surface
SFM5_CCTCTGAAGCCACCTG-1	SFM5	1120	682	astyanax_surface	male	14	14	14	Otpa/b_1	Otpa/b_1	Otpa/b_1_3	3	Otpa/b_1_astyanax_surface	Otpa/b_1_3_astyanax_surface	Otpa/b_1_Choy_surface	Otpa/b_1_3_Choy_surface	Choy_surface
SFM5_CCTCTGAAGTTGCAGG-1	SFM5	1736	1042	astyanax_surface	male	1	1	1	GABA_0	GABA_0	GABA_0_1	1	GABA_0_astyanax_surface	GABA_0_1_astyanax_surface	GABA_0_Choy_surface	GABA_0_1_Choy_surface	Choy_surface
SFM5_CCTCTGACAATGGATA-1	SFM5	603	437	astyanax_surface	male	6	13	13	GABA_1	Glut_1	Glut_1_2	2	Glut_1_astyanax_surface	Glut_1_2_astyanax_surface	Glut_1_Choy_surface	Glut_1_2_Choy_surface	Choy_surface
SFM5_CCTCTGACAGGTCCAC-1	SFM5	465	331	astyanax_surface	male	3	3	3	Progenitors_1	Progenitors_1	Progenitors_1_0	0	Progenitors_1_astyanax_surface	Progenitors_1_0_astyanax_surface	Progenitors_1_Choy_surface	Progenitors_1_0_Choy_surface	Choy_surface
SFM5_CCTCTGAGTAGGCTGA-1	SFM5	2541	1285	astyanax_surface	male	0	0	0	Glut_0	Glut_0	Glut_0_3	3	Glut_0_astyanax_surface	Glut_0_3_astyanax_surface	Glut_0_Choy_surface	Glut_0_3_Choy_surface	Choy_surface
SFM5_CCTCTGATCACGGTTA-1	SFM5	887	627	astyanax_surface	male	0	0	0	Glut_0	Glut_0	Glut_0_0	0	Glut_0_astyanax_surface	Glut_0_0_astyanax_surface	Glut_0_Choy_surface	Glut_0_0_Choy_surface	Choy_surface
SFM5_CCTCTGATCAGTTTGG-1	SFM5	681	373	astyanax_surface	male	14	14	14	Otpa/b_1	Otpa/b_1	Otpa/b_1_0	0	Otpa/b_1_astyanax_surface	Otpa/b_1_0_astyanax_surface	Otpa/b_1_Choy_surface	Otpa/b_1_0_Choy_surface	Choy_surface
SFM5_CCTCTGATCCTTAATC-1	SFM5	1675	920	astyanax_surface	male	0	0	0	Glut_0	Glut_0	Glut_0_2	2	Glut_0_astyanax_surface	Glut_0_2_astyanax_surface	Glut_0_Choy_surface	Glut_0_2_Choy_surface	Choy_surface
SFM5_CCTTACGAGCAGCCTC-1	SFM5	1081	727	astyanax_surface	male	1	1	1	GABA_0	GABA_0	GABA_0_2	2	GABA_0_astyanax_surface	GABA_0_2_astyanax_surface	GABA_0_Choy_surface	GABA_0_2_Choy_surface	Choy_surface
SFM5_CCTTACGAGGAATGGA-1	SFM5	1884	1130	astyanax_surface	male	6	13	13	GABA_1	Glut_1	Glut_1_1	1	Glut_1_astyanax_surface	Glut_1_1_astyanax_surface	Glut_1_Choy_surface	Glut_1_1_Choy_surface	Choy_surface
SFM5_CCTTACGAGTTAACGA-1	SFM5	2010	1074	astyanax_surface	male	1	1	1	GABA_0	GABA_0	GABA_0_4	4	GABA_0_astyanax_surface	GABA_0_4_astyanax_surface	GABA_0_Choy_surface	GABA_0_4_Choy_surface	Choy_surface
SFM5_CCTTACGGTATATGAG-1	SFM5	304	244	astyanax_surface	male	24	25	25	GABA_1	GABA_6	GABA_6_1	1	GABA_6_astyanax_surface	GABA_6_1_astyanax_surface	GABA_6_Choy_surface	GABA_6_1_Choy_surface	Choy_surface
SFM5_CCTTACGGTCACCCAG-1	SFM5	535	410	astyanax_surface	male	8	7	7	Glut_2	Glut_3	Glut_3_2	2	Glut_3_astyanax_surface	Glut_3_2_astyanax_surface	Glut_3_Choy_surface	Glut_3_2_Choy_surface	Choy_surface
SFM5_CCTTACGGTTCAGGCC-1	SFM5	9331	1411	astyanax_surface	male	13	15	15	Galanin	Galanin	Galanin_0	0	Galanin_astyanax_surface	Galanin_0_astyanax_surface	Galanin_Choy_surface	Galanin_0_Choy_surface	Choy_surface
SFM5_CCTTACGTCATTATCC-1	SFM5	2155	1160	astyanax_surface	male	0	9	9	Glut_0	Glut_0	Glut_0_2	2	Glut_0_astyanax_surface	Glut_0_2_astyanax_surface	Glut_0_Choy_surface	Glut_0_2_Choy_surface	Choy_surface
SFM5_CCTTACGTCGACAGCC-1	SFM5	797	463	astyanax_surface	male	3	3	3	Progenitors_1	Progenitors_1	Progenitors_1_1	1	Progenitors_1_astyanax_surface	Progenitors_1_1_astyanax_surface	Progenitors_1_Choy_surface	Progenitors_1_1_Choy_surface	Choy_surface
SFM5_CCTTACGTCTAACCGA-1	SFM5	747	515	astyanax_surface	male	0	0	0	Glut_0	Glut_0	Glut_0_0	0	Glut_0_astyanax_surface	Glut_0_0_astyanax_surface	Glut_0_Choy_surface	Glut_0_0_Choy_surface	Choy_surface
SFM5_CCTTACGTCTGTCTAT-1	SFM5	516	396	astyanax_surface	male	1	1	1	GABA_0	GABA_0	GABA_0_0	0	GABA_0_astyanax_surface	GABA_0_0_astyanax_surface	GABA_0_Choy_surface	GABA_0_0_Choy_surface	Choy_surface
SFM5_CCTTCCCAGCCGTCGT-1	SFM5	469	372	astyanax_surface	male	1	1	1	GABA_0	GABA_0	GABA_0_0	0	GABA_0_astyanax_surface	GABA_0_0_astyanax_surface	GABA_0_Choy_surface	GABA_0_0_Choy_surface	Choy_surface
SFM5_CCTTCCCAGTTACGGG-1	SFM5	2031	1212	astyanax_surface	male	30	31	31	GABA_7	GABA_8	GABA_8_0	0	GABA_8_astyanax_surface	GABA_8_0_astyanax_surface	GABA_8_Choy_surface	GABA_8_0_Choy_surface	Choy_surface
SFM5_CCTTCCCCAAGTACCT-1	SFM5	376	282	astyanax_surface	male	6	13	13	GABA_1	Glut_1	Glut_1_5	5	Glut_1_astyanax_surface	Glut_1_5_astyanax_surface	Glut_1_Choy_surface	Glut_1_5_Choy_surface	Choy_surface
SFM5_CCTTCCCCACAGGAGT-1	SFM5	469	351	astyanax_surface	male	0	0	0	Glut_0	Glut_0	Glut_0_0	0	Glut_0_astyanax_surface	Glut_0_0_astyanax_surface	Glut_0_Choy_surface	Glut_0_0_Choy_surface	Choy_surface
SFM5_CCTTCCCCATGGGACA-1	SFM5	1414	843	astyanax_surface	male	1	1	1	GABA_0	GABA_0	GABA_0_4	4	GABA_0_astyanax_surface	GABA_0_4_astyanax_surface	GABA_0_Choy_surface	GABA_0_4_Choy_surface	Choy_surface
SFM5_CCTTCCCGTAGGGTAC-1	SFM5	713	494	astyanax_surface	male	0	0	0	Glut_0	Glut_0	Glut_0_0	0	Glut_0_astyanax_surface	Glut_0_0_astyanax_surface	Glut_0_Choy_surface	Glut_0_0_Choy_surface	Choy_surface
SFM5_CCTTCCCGTTCCGTCT-1	SFM5	431	354	astyanax_surface	male	1	1	1	GABA_0	GABA_0	GABA_0_0	0	GABA_0_astyanax_surface	GABA_0_0_astyanax_surface	GABA_0_Choy_surface	GABA_0_0_Choy_surface	Choy_surface
SFM5_CCTTCCCTCATCACCC-1	SFM5	572	391	astyanax_surface	male	0	0	0	Glut_0	Glut_0	Glut_0_0	0	Glut_0_astyanax_surface	Glut_0_0_astyanax_surface	Glut_0_Choy_surface	Glut_0_0_Choy_surface	Choy_surface
SFM5_CCTTCCCTCATTTGGG-1	SFM5	1973	990	astyanax_surface	male	9	8	8	Macrophages	Macrophages	Macrophages_4	4	Macrophages_astyanax_surface	Macrophages_4_astyanax_surface	Macrophages_Choy_surface	Macrophages_4_Choy_surface	Choy_surface
SFM5_CCTTCCCTCGATCCCT-1	SFM5	425	233	astyanax_surface	male	9	8	8	Macrophages	Macrophages	Macrophages_0	0	Macrophages_astyanax_surface	Macrophages_0_astyanax_surface	Macrophages_Choy_surface	Macrophages_0_Choy_surface	Choy_surface
SFM5_CCTTCGAAGTAGCGGT-1	SFM5	461	309	astyanax_surface	male	3	3	3	Progenitors_1	Progenitors_1	Progenitors_1_1	1	Progenitors_1_astyanax_surface	Progenitors_1_1_astyanax_surface	Progenitors_1_Choy_surface	Progenitors_1_1_Choy_surface	Choy_surface
SFM5_CCTTCGACAAAGCGGT-1	SFM5	444	217	astyanax_surface	male	9	8	8	Macrophages	Macrophages	Macrophages_1	1	Macrophages_astyanax_surface	Macrophages_1_astyanax_surface	Macrophages_Choy_surface	Macrophages_1_Choy_surface	Choy_surface
SFM5_CCTTCGACAACTGCTA-1	SFM5	637	422	astyanax_surface	male	0	0	0	Glut_0	Glut_0	Glut_0_4	4	Glut_0_astyanax_surface	Glut_0_4_astyanax_surface	Glut_0_Choy_surface	Glut_0_4_Choy_surface	Choy_surface
SFM5_CCTTCGACACACCGAC-1	SFM5	992	678	astyanax_surface	male	14	14	14	Otpa/b_1	Otpa/b_1	Otpa/b_1_0	0	Otpa/b_1_astyanax_surface	Otpa/b_1_0_astyanax_surface	Otpa/b_1_Choy_surface	Otpa/b_1_0_Choy_surface	Choy_surface
SFM5_CCTTCGAGTAACGTTC-1	SFM5	1322	847	astyanax_surface	male	8	7	7	Glut_2	Glut_3	Glut_3_3	3	Glut_3_astyanax_surface	Glut_3_3_astyanax_surface	Glut_3_Choy_surface	Glut_3_3_Choy_surface	Choy_surface
SFM5_CCTTCGAGTAAGGGCT-1	SFM5	781	594	astyanax_surface	male	0	0	0	Glut_0	Glut_0	Glut_0_0	0	Glut_0_astyanax_surface	Glut_0_0_astyanax_surface	Glut_0_Choy_surface	Glut_0_0_Choy_surface	Choy_surface
SFM5_CCTTCGATCCTCAACC-1	SFM5	580	333	astyanax_surface	male	18	20	20	Erythrocytes	Erythrocytes	Erythrocytes_0	0	Erythrocytes_astyanax_surface	Erythrocytes_0_astyanax_surface	Erythrocytes_Choy_surface	Erythrocytes_0_Choy_surface	Choy_surface
SFM5_CCTTCGATCGGTTAAC-1	SFM5	689	490	astyanax_surface	male	14	14	14	Otpa/b_1	Otpa/b_1	Otpa/b_1_0	0	Otpa/b_1_astyanax_surface	Otpa/b_1_0_astyanax_surface	Otpa/b_1_Choy_surface	Otpa/b_1_0_Choy_surface	Choy_surface
SFM5_CCTTTCTAGAGACTTA-1	SFM5	387	282	astyanax_surface	male	2	2	2	GABA_Prdx1_1	GABA_Prdx1_1	GABA_Prdx1_1_0	0	GABA_Prdx1_1_astyanax_surface	GABA_Prdx1_1_0_astyanax_surface	GABA_Prdx1_1_Choy_surface	GABA_Prdx1_1_0_Choy_surface	Choy_surface
SFM5_CCTTTCTAGAGCTATA-1	SFM5	1903	1124	astyanax_surface	male	0	0	0	Glut_0	Glut_0	Glut_0_0	0	Glut_0_astyanax_surface	Glut_0_0_astyanax_surface	Glut_0_Choy_surface	Glut_0_0_Choy_surface	Choy_surface
SFM5_CCTTTCTAGGGCTCTC-1	SFM5	524	413	astyanax_surface	male	7	6	6	Glut_1	Glut_2	Glut_2_1	1	Glut_2_astyanax_surface	Glut_2_1_astyanax_surface	Glut_2_Choy_surface	Glut_2_1_Choy_surface	Choy_surface
SFM5_CCTTTCTAGGGTTCCC-1	SFM5	898	624	astyanax_surface	male	0	0	0	Glut_0	Glut_0	Glut_0_0	0	Glut_0_astyanax_surface	Glut_0_0_astyanax_surface	Glut_0_Choy_surface	Glut_0_0_Choy_surface	Choy_surface
SFM5_CCTTTCTCATAAGACA-1	SFM5	710	554	astyanax_surface	male	21	9	9	GABA_4	GABA_4	GABA_4_0	0	GABA_4_astyanax_surface	GABA_4_0_astyanax_surface	GABA_4_Choy_surface	GABA_4_0_Choy_surface	Choy_surface
SFM5_CCTTTCTGTCAATACC-1	SFM5	751	552	astyanax_surface	male	30	31	31	GABA_7	GABA_8	GABA_8_0	0	GABA_8_astyanax_surface	GABA_8_0_astyanax_surface	GABA_8_Choy_surface	GABA_8_0_Choy_surface	Choy_surface
SFM5_CCTTTCTGTCCGTTAA-1	SFM5	477	387	astyanax_surface	male	6	13	13	GABA_1	Glut_1	Glut_1_1	1	Glut_1_astyanax_surface	Glut_1_1_astyanax_surface	Glut_1_Choy_surface	Glut_1_1_Choy_surface	Choy_surface
SFM5_CCTTTCTGTTCCGTCT-1	SFM5	2706	1351	astyanax_surface	male	1	1	1	GABA_0	GABA_0	GABA_0_1	1	GABA_0_astyanax_surface	GABA_0_1_astyanax_surface	GABA_0_Choy_surface	GABA_0_1_Choy_surface	Choy_surface
SFM5_CGAACATAGCCTATGT-1	SFM5	1206	709	astyanax_surface	male	7	6	6	Glut_1	Glut_2	Glut_2_0	0	Glut_2_astyanax_surface	Glut_2_0_astyanax_surface	Glut_2_Choy_surface	Glut_2_0_Choy_surface	Choy_surface
SFM5_CGAACATAGTGGGTTG-1	SFM5	596	407	astyanax_surface	male	6	13	13	GABA_1	Glut_1	Glut_1_5	5	Glut_1_astyanax_surface	Glut_1_5_astyanax_surface	Glut_1_Choy_surface	Glut_1_5_Choy_surface	Choy_surface
SFM5_CGAACATCACGAAACG-1	SFM5	1304	820	astyanax_surface	male	0	0	0	Glut_0	Glut_0	Glut_0_2	2	Glut_0_astyanax_surface	Glut_0_2_astyanax_surface	Glut_0_Choy_surface	Glut_0_2_Choy_surface	Choy_surface
SFM5_CGAACATCACGCGAAA-1	SFM5	579	467	astyanax_surface	male	24	25	25	GABA_1	GABA_6	GABA_6_0	0	GABA_6_astyanax_surface	GABA_6_0_astyanax_surface	GABA_6_Choy_surface	GABA_6_0_Choy_surface	Choy_surface
SFM5_CGAACATCAGACAAGC-1	SFM5	885	595	astyanax_surface	male	6	13	13	GABA_1	Glut_1	Glut_1_1	1	Glut_1_astyanax_surface	Glut_1_1_astyanax_surface	Glut_1_Choy_surface	Glut_1_1_Choy_surface	Choy_surface
SFM5_CGAACATCAGTTCCCT-1	SFM5	1446	927	astyanax_surface	male	11	12	12	Glut_3	Glut_4	Glut_4_3	3	Glut_4_astyanax_surface	Glut_4_3_astyanax_surface	Glut_4_Choy_surface	Glut_4_3_Choy_surface	Choy_surface
SFM5_CGAACATCATGAAGTA-1	SFM5	673	518	astyanax_surface	male	23	24	24	OPCs	OPCs	OPCs_0	0	OPCs_astyanax_surface	OPCs_0_astyanax_surface	OPCs_Choy_surface	OPCs_0_Choy_surface	Choy_surface
SFM5_CGAACATGTCATGCAT-1	SFM5	913	645	astyanax_surface	male	7	6	6	Glut_1	Glut_2	Glut_2_3	3	Glut_2_astyanax_surface	Glut_2_3_astyanax_surface	Glut_2_Choy_surface	Glut_2_3_Choy_surface	Choy_surface
SFM5_CGAACATGTCCTCTTG-1	SFM5	646	498	astyanax_surface	male	24	25	25	GABA_1	GABA_6	GABA_6_0	0	GABA_6_astyanax_surface	GABA_6_0_astyanax_surface	GABA_6_Choy_surface	GABA_6_0_Choy_surface	Choy_surface
SFM5_CGAACATGTTAGAACA-1	SFM5	315	261	astyanax_surface	male	17	18	18	Glut_4	GABA_3	GABA_3_0	0	GABA_3_astyanax_surface	GABA_3_0_astyanax_surface	GABA_3_Choy_surface	GABA_3_0_Choy_surface	Choy_surface
SFM5_CGAACATGTTCTGTTT-1	SFM5	592	422	astyanax_surface	male	0	0	0	Glut_0	Glut_0	Glut_0_0	0	Glut_0_astyanax_surface	Glut_0_0_astyanax_surface	Glut_0_Choy_surface	Glut_0_0_Choy_surface	Choy_surface
SFM5_CGAACATTCGACGGAA-1	SFM5	1328	821	astyanax_surface	male	6	19	19	GABA_1	Glut_1	Glut_1_2	2	Glut_1_astyanax_surface	Glut_1_2_astyanax_surface	Glut_1_Choy_surface	Glut_1_2_Choy_surface	Choy_surface
SFM5_CGAACATTCGTCTGCT-1	SFM5	415	318	astyanax_surface	male	8	7	7	Glut_2	Glut_3	Glut_3_2	2	Glut_3_astyanax_surface	Glut_3_2_astyanax_surface	Glut_3_Choy_surface	Glut_3_2_Choy_surface	Choy_surface
SFM5_CGAACATTCTAGAGTC-1	SFM5	1224	757	astyanax_surface	male	0	0	0	Glut_0	Glut_0	Glut_0_0	0	Glut_0_astyanax_surface	Glut_0_0_astyanax_surface	Glut_0_Choy_surface	Glut_0_0_Choy_surface	Choy_surface
SFM5_CGAACATTCTGAAAGA-1	SFM5	431	326	astyanax_surface	male	1	1	1	GABA_0	GABA_0	GABA_0_0	0	GABA_0_astyanax_surface	GABA_0_0_astyanax_surface	GABA_0_Choy_surface	GABA_0_0_Choy_surface	Choy_surface
SFM5_CGAATGTAGAAACGCC-1	SFM5	1913	1077	astyanax_surface	male	0	0	0	Glut_0	Glut_0	Glut_0_2	2	Glut_0_astyanax_surface	Glut_0_2_astyanax_surface	Glut_0_Choy_surface	Glut_0_2_Choy_surface	Choy_surface
SFM5_CGAATGTAGCTAGCCC-1	SFM5	914	603	astyanax_surface	male	13	18	18	Galanin	Galanin	Galanin_2	2	Galanin_astyanax_surface	Galanin_2_astyanax_surface	Galanin_Choy_surface	Galanin_2_Choy_surface	Choy_surface
SFM5_CGAATGTAGGTACTCT-1	SFM5	436	313	astyanax_surface	male	3	3	3	Progenitors_1	Progenitors_1	Progenitors_1_2	2	Progenitors_1_astyanax_surface	Progenitors_1_2_astyanax_surface	Progenitors_1_Choy_surface	Progenitors_1_2_Choy_surface	Choy_surface
SFM5_CGAATGTCACCTGGTG-1	SFM5	397	321	astyanax_surface	male	16	17	17	GABA_3	GABA_2	GABA_2_0	0	GABA_2_astyanax_surface	GABA_2_0_astyanax_surface	GABA_2_Choy_surface	GABA_2_0_Choy_surface	Choy_surface
SFM5_CGAATGTCACTGTTAG-1	SFM5	1864	1088	astyanax_surface	male	7	6	6	Glut_1	Glut_2	Glut_2_0	0	Glut_2_astyanax_surface	Glut_2_0_astyanax_surface	Glut_2_Choy_surface	Glut_2_0_Choy_surface	Choy_surface
SFM5_CGAATGTCAGCTTAAC-1	SFM5	533	392	astyanax_surface	male	0	0	0	Glut_0	Glut_0	Glut_0_0	0	Glut_0_astyanax_surface	Glut_0_0_astyanax_surface	Glut_0_Choy_surface	Glut_0_0_Choy_surface	Choy_surface
SFM5_CGAATGTCATGGAATA-1	SFM5	722	536	astyanax_surface	male	1	1	1	GABA_0	GABA_0	GABA_0_1	1	GABA_0_astyanax_surface	GABA_0_1_astyanax_surface	GABA_0_Choy_surface	GABA_0_1_Choy_surface	Choy_surface
SFM5_CGAATGTGTGATAAGT-1	SFM5	968	600	astyanax_surface	male	19	21	21	Ciliated/Ventricular	Ciliated/Ventricular	Ciliated/Ventricular_0	0	Ciliated/Ventricular_astyanax_surface	Ciliated/Ventricular_0_astyanax_surface	Ciliated/Ventricular_Choy_surface	Ciliated/Ventricular_0_Choy_surface	Choy_surface
SFM5_CGAATGTGTTTCCACC-1	SFM5	750	493	astyanax_surface	male	24	25	25	GABA_1	GABA_6	GABA_6_0	0	GABA_6_astyanax_surface	GABA_6_0_astyanax_surface	GABA_6_Choy_surface	GABA_6_0_Choy_surface	Choy_surface
SFM5_CGAATGTTCCCGGATG-1	SFM5	348	222	astyanax_surface	male	9	8	8	Macrophages	Macrophages	Macrophages_0	0	Macrophages_astyanax_surface	Macrophages_0_astyanax_surface	Macrophages_Choy_surface	Macrophages_0_Choy_surface	Choy_surface
SFM5_CGAATGTTCGCCTGAG-1	SFM5	345	271	astyanax_surface	male	0	0	0	Glut_0	Glut_0	Glut_0_0	0	Glut_0_astyanax_surface	Glut_0_0_astyanax_surface	Glut_0_Choy_surface	Glut_0_0_Choy_surface	Choy_surface
SFM5_CGAATGTTCGCTAGCG-1	SFM5	591	454	astyanax_surface	male	16	17	17	GABA_3	GABA_2	GABA_2_0	0	GABA_2_astyanax_surface	GABA_2_0_astyanax_surface	GABA_2_Choy_surface	GABA_2_0_Choy_surface	Choy_surface
SFM5_CGACCTTAGCGTGAAC-1	SFM5	1381	906	astyanax_surface	male	0	0	0	Glut_0	Glut_0	Glut_0_0	0	Glut_0_astyanax_surface	Glut_0_0_astyanax_surface	Glut_0_Choy_surface	Glut_0_0_Choy_surface	Choy_surface
SFM5_CGACCTTAGTGGTAAT-1	SFM5	601	439	astyanax_surface	male	17	18	18	Glut_4	GABA_3	GABA_3_1	1	GABA_3_astyanax_surface	GABA_3_1_astyanax_surface	GABA_3_Choy_surface	GABA_3_1_Choy_surface	Choy_surface
SFM5_CGACCTTCAAGTTAAG-1	SFM5	557	432	astyanax_surface	male	2	2	2	GABA_Prdx1_1	GABA_Prdx1_1	GABA_Prdx1_1_1	1	GABA_Prdx1_1_astyanax_surface	GABA_Prdx1_1_1_astyanax_surface	GABA_Prdx1_1_Choy_surface	GABA_Prdx1_1_1_Choy_surface	Choy_surface
SFM5_CGACCTTCACCATCCT-1	SFM5	2057	1201	astyanax_surface	male	7	6	6	Glut_1	Glut_2	Glut_2_5	5	Glut_2_astyanax_surface	Glut_2_5_astyanax_surface	Glut_2_Choy_surface	Glut_2_5_Choy_surface	Choy_surface
SFM5_CGACCTTCATCGTCGG-1	SFM5	400	284	astyanax_surface	male	2	2	2	GABA_Prdx1_1	GABA_Prdx1_1	GABA_Prdx1_1_0	0	GABA_Prdx1_1_astyanax_surface	GABA_Prdx1_1_0_astyanax_surface	GABA_Prdx1_1_Choy_surface	GABA_Prdx1_1_0_Choy_surface	Choy_surface
SFM5_CGACCTTGTTCCACGG-1	SFM5	459	256	astyanax_surface	male	3	3	3	Progenitors_1	Progenitors_1	Progenitors_1_0	0	Progenitors_1_astyanax_surface	Progenitors_1_0_astyanax_surface	Progenitors_1_Choy_surface	Progenitors_1_0_Choy_surface	Choy_surface
SFM5_CGACCTTTCCACGCAG-1	SFM5	484	379	astyanax_surface	male	15	16	16	GABA_2	GABA_1	GABA_1_0	0	GABA_1_astyanax_surface	GABA_1_0_astyanax_surface	GABA_1_Choy_surface	GABA_1_0_Choy_surface	Choy_surface
SFM5_CGACTTCAGACAGACC-1	SFM5	1191	750	astyanax_surface	male	6	13	13	GABA_1	Glut_1	Glut_1_1	1	Glut_1_astyanax_surface	Glut_1_1_astyanax_surface	Glut_1_Choy_surface	Glut_1_1_Choy_surface	Choy_surface
SFM5_CGACTTCAGAGTCTGG-1	SFM5	533	396	astyanax_surface	male	0	0	0	Glut_0	Glut_0	Glut_0_4	4	Glut_0_astyanax_surface	Glut_0_4_astyanax_surface	Glut_0_Choy_surface	Glut_0_4_Choy_surface	Choy_surface
SFM5_CGACTTCAGCACGCCT-1	SFM5	423	269	astyanax_surface	male	29	30	30	Lymphatic	Lymphatic	Lymphatic_0	0	Lymphatic_astyanax_surface	Lymphatic_0_astyanax_surface	Lymphatic_Choy_surface	Lymphatic_0_Choy_surface	Choy_surface
SFM5_CGACTTCAGCCGATTT-1	SFM5	851	532	astyanax_surface	male	3	3	3	Progenitors_1	Progenitors_1	Progenitors_1_7	7	Progenitors_1_astyanax_surface	Progenitors_1_7_astyanax_surface	Progenitors_1_Choy_surface	Progenitors_1_7_Choy_surface	Choy_surface
SFM5_CGACTTCCAACCGCCA-1	SFM5	2665	1330	astyanax_surface	male	20	22	22	Otpa/b_2	Otpa/b_2	Otpa/b_2_1	1	Otpa/b_2_astyanax_surface	Otpa/b_2_1_astyanax_surface	Otpa/b_2_Choy_surface	Otpa/b_2_1_Choy_surface	Choy_surface
SFM5_CGACTTCCACATAACC-1	SFM5	1217	787	astyanax_surface	male	6	13	13	GABA_1	Glut_1	Glut_1_1	1	Glut_1_astyanax_surface	Glut_1_1_astyanax_surface	Glut_1_Choy_surface	Glut_1_1_Choy_surface	Choy_surface
SFM5_CGACTTCGTCACCTAA-1	SFM5	2120	1029	astyanax_surface	male	20	22	22	Otpa/b_2	Otpa/b_2	Otpa/b_2_3	3	Otpa/b_2_astyanax_surface	Otpa/b_2_3_astyanax_surface	Otpa/b_2_Choy_surface	Otpa/b_2_3_Choy_surface	Choy_surface
SFM5_CGACTTCGTCTCCACT-1	SFM5	332	205	astyanax_surface	male	4	4	4	Microglia	Microglia	Microglia_0	0	Microglia_astyanax_surface	Microglia_0_astyanax_surface	Microglia_Choy_surface	Microglia_0_Choy_surface	Choy_surface
SFM5_CGACTTCGTGACTACT-1	SFM5	1018	736	astyanax_surface	male	7	6	6	Glut_1	Glut_2	Glut_2_0	0	Glut_2_astyanax_surface	Glut_2_0_astyanax_surface	Glut_2_Choy_surface	Glut_2_0_Choy_surface	Choy_surface
SFM5_CGACTTCTCGTTACGA-1	SFM5	1654	1024	astyanax_surface	male	22	23	23	GABA_5	GABA_5	GABA_5_0	0	GABA_5_astyanax_surface	GABA_5_0_astyanax_surface	GABA_5_Choy_surface	GABA_5_0_Choy_surface	Choy_surface
SFM5_CGAGAAGAGAAACCAT-1	SFM5	609	467	astyanax_surface	male	24	25	25	GABA_1	GABA_6	GABA_6_0	0	GABA_6_astyanax_surface	GABA_6_0_astyanax_surface	GABA_6_Choy_surface	GABA_6_0_Choy_surface	Choy_surface
SFM5_CGAGAAGAGCCAACAG-1	SFM5	388	293	astyanax_surface	male	2	2	2	GABA_Prdx1_1	GABA_Prdx1_1	GABA_Prdx1_1_0	0	GABA_Prdx1_1_astyanax_surface	GABA_Prdx1_1_0_astyanax_surface	GABA_Prdx1_1_Choy_surface	GABA_Prdx1_1_0_Choy_surface	Choy_surface
SFM5_CGAGAAGAGCCAGTTT-1	SFM5	2021	1146	astyanax_surface	male	12	11	11	Oligodendrocytes_1	Oligodendrocytes_1	Oligodendrocytes_1_3	3	Oligodendrocytes_1_astyanax_surface	Oligodendrocytes_1_3_astyanax_surface	Oligodendrocytes_1_Choy_surface	Oligodendrocytes_1_3_Choy_surface	Choy_surface
SFM5_CGAGAAGAGTCCATAC-1	SFM5	487	372	astyanax_surface	male	8	7	7	Glut_2	Glut_3	Glut_3_1	1	Glut_3_astyanax_surface	Glut_3_1_astyanax_surface	Glut_3_Choy_surface	Glut_3_1_Choy_surface	Choy_surface
SFM5_CGAGAAGCAAGTTAAG-1	SFM5	570	435	astyanax_surface	male	0	0	0	Glut_0	Glut_0	Glut_0_2	2	Glut_0_astyanax_surface	Glut_0_2_astyanax_surface	Glut_0_Choy_surface	Glut_0_2_Choy_surface	Choy_surface
SFM5_CGAGAAGCACTTAACG-1	SFM5	376	310	astyanax_surface	male	2	2	2	GABA_Prdx1_1	GABA_Prdx1_1	GABA_Prdx1_1_0	0	GABA_Prdx1_1_astyanax_surface	GABA_Prdx1_1_0_astyanax_surface	GABA_Prdx1_1_Choy_surface	GABA_Prdx1_1_0_Choy_surface	Choy_surface
SFM5_CGAGAAGCATGTCGAT-1	SFM5	684	487	astyanax_surface	male	24	25	25	GABA_1	GABA_6	GABA_6_0	0	GABA_6_astyanax_surface	GABA_6_0_astyanax_surface	GABA_6_Choy_surface	GABA_6_0_Choy_surface	Choy_surface
SFM5_CGAGAAGGTCCAACTA-1	SFM5	630	299	astyanax_surface	male	26	27	27	Progenitors_2	Progenitors_2	Progenitors_2_0	0	Progenitors_2_astyanax_surface	Progenitors_2_0_astyanax_surface	Progenitors_2_Choy_surface	Progenitors_2_0_Choy_surface	Choy_surface
SFM5_CGAGAAGGTCTAGTGT-1	SFM5	308	222	astyanax_surface	male	12	11	11	Oligodendrocytes_1	Oligodendrocytes_1	Oligodendrocytes_1_2	2	Oligodendrocytes_1_astyanax_surface	Oligodendrocytes_1_2_astyanax_surface	Oligodendrocytes_1_Choy_surface	Oligodendrocytes_1_2_Choy_surface	Choy_surface
SFM5_CGAGAAGGTTAAGATG-1	SFM5	345	271	astyanax_surface	male	21	9	9	GABA_4	GABA_4	GABA_4_0	0	GABA_4_astyanax_surface	GABA_4_0_astyanax_surface	GABA_4_Choy_surface	GABA_4_0_Choy_surface	Choy_surface
SFM5_CGAGAAGTCATAACCG-1	SFM5	612	426	astyanax_surface	male	13	15	15	Galanin	Galanin	Galanin_2	2	Galanin_astyanax_surface	Galanin_2_astyanax_surface	Galanin_Choy_surface	Galanin_2_Choy_surface	Choy_surface
SFM5_CGAGAAGTCATCGATG-1	SFM5	304	203	astyanax_surface	male	2	2	2	GABA_Prdx1_1	GABA_Prdx1_1	GABA_Prdx1_1_5	5	GABA_Prdx1_1_astyanax_surface	GABA_Prdx1_1_5_astyanax_surface	GABA_Prdx1_1_Choy_surface	GABA_Prdx1_1_5_Choy_surface	Choy_surface
SFM5_CGAGAAGTCCCAACGG-1	SFM5	368	246	astyanax_surface	male	26	27	27	Progenitors_2	Progenitors_2	Progenitors_2_0	0	Progenitors_2_astyanax_surface	Progenitors_2_0_astyanax_surface	Progenitors_2_Choy_surface	Progenitors_2_0_Choy_surface	Choy_surface
SFM5_CGAGAAGTCGGCGCTA-1	SFM5	706	484	astyanax_surface	male	13	15	15	Galanin	Galanin	Galanin_0	0	Galanin_astyanax_surface	Galanin_0_astyanax_surface	Galanin_Choy_surface	Galanin_0_Choy_surface	Choy_surface
SFM5_CGAGCACAGCCATCGC-1	SFM5	493	382	astyanax_surface	male	8	7	7	Glut_2	Glut_3	Glut_3_2	2	Glut_3_astyanax_surface	Glut_3_2_astyanax_surface	Glut_3_Choy_surface	Glut_3_2_Choy_surface	Choy_surface
SFM5_CGAGCACAGGAGCGTT-1	SFM5	517	422	astyanax_surface	male	12	11	11	Oligodendrocytes_1	Oligodendrocytes_1	Oligodendrocytes_1_3	3	Oligodendrocytes_1_astyanax_surface	Oligodendrocytes_1_3_astyanax_surface	Oligodendrocytes_1_Choy_surface	Oligodendrocytes_1_3_Choy_surface	Choy_surface
SFM5_CGAGCACAGTATGACA-1	SFM5	855	632	astyanax_surface	male	2	2	2	GABA_Prdx1_1	GABA_Prdx1_1	GABA_Prdx1_1_2	2	GABA_Prdx1_1_astyanax_surface	GABA_Prdx1_1_2_astyanax_surface	GABA_Prdx1_1_Choy_surface	GABA_Prdx1_1_2_Choy_surface	Choy_surface
SFM5_CGAGCACCAAGGTTTC-1	SFM5	1239	787	astyanax_surface	male	6	13	13	GABA_1	Glut_1	Glut_1_1	1	Glut_1_astyanax_surface	Glut_1_1_astyanax_surface	Glut_1_Choy_surface	Glut_1_1_Choy_surface	Choy_surface
SFM5_CGAGCACGTACAAGTA-1	SFM5	315	259	astyanax_surface	male	8	7	7	Glut_2	Glut_3	Glut_3_1	1	Glut_3_astyanax_surface	Glut_3_1_astyanax_surface	Glut_3_Choy_surface	Glut_3_1_Choy_surface	Choy_surface
SFM5_CGAGCACGTCTAGTCA-1	SFM5	5548	1419	astyanax_surface	male	13	15	15	Galanin	Galanin	Galanin_0	0	Galanin_astyanax_surface	Galanin_0_astyanax_surface	Galanin_Choy_surface	Galanin_0_Choy_surface	Choy_surface
SFM5_CGAGCACTCCTCATTA-1	SFM5	642	454	astyanax_surface	male	14	14	14	Otpa/b_1	Otpa/b_1	Otpa/b_1_0	0	Otpa/b_1_astyanax_surface	Otpa/b_1_0_astyanax_surface	Otpa/b_1_Choy_surface	Otpa/b_1_0_Choy_surface	Choy_surface
SFM5_CGAGCACTCGTTACGA-1	SFM5	395	235	astyanax_surface	male	9	8	8	Macrophages	Macrophages	Macrophages_1	1	Macrophages_astyanax_surface	Macrophages_1_astyanax_surface	Macrophages_Choy_surface	Macrophages_1_Choy_surface	Choy_surface
SFM5_CGAGCACTCTAACTCT-1	SFM5	1261	828	astyanax_surface	male	7	6	6	Glut_1	Glut_2	Glut_2_0	0	Glut_2_astyanax_surface	Glut_2_0_astyanax_surface	Glut_2_Choy_surface	Glut_2_0_Choy_surface	Choy_surface
SFM5_CGAGCACTCTTTACGT-1	SFM5	2238	1277	astyanax_surface	male	24	25	25	GABA_1	GABA_6	GABA_6_0	0	GABA_6_astyanax_surface	GABA_6_0_astyanax_surface	GABA_6_Choy_surface	GABA_6_0_Choy_surface	Choy_surface
SFM5_CGAGCCAAGCCGGTAA-1	SFM5	327	237	astyanax_surface	male	13	15	15	Galanin	Galanin	Galanin_1	1	Galanin_astyanax_surface	Galanin_1_astyanax_surface	Galanin_Choy_surface	Galanin_1_Choy_surface	Choy_surface
SFM5_CGAGCCAAGCGAAGGG-1	SFM5	1967	1022	astyanax_surface	male	20	22	22	Otpa/b_2	Otpa/b_2	Otpa/b_2_0	0	Otpa/b_2_astyanax_surface	Otpa/b_2_0_astyanax_surface	Otpa/b_2_Choy_surface	Otpa/b_2_0_Choy_surface	Choy_surface
SFM5_CGAGCCAAGTTTCCTT-1	SFM5	844	507	astyanax_surface	male	0	0	0	Glut_0	Glut_0	Glut_0_2	2	Glut_0_astyanax_surface	Glut_0_2_astyanax_surface	Glut_0_Choy_surface	Glut_0_2_Choy_surface	Choy_surface
SFM5_CGAGCCACAACCGCCA-1	SFM5	316	253	astyanax_surface	male	24	25	25	GABA_1	GABA_6	GABA_6_1	1	GABA_6_astyanax_surface	GABA_6_1_astyanax_surface	GABA_6_Choy_surface	GABA_6_1_Choy_surface	Choy_surface
SFM5_CGAGCCACACAGACAG-1	SFM5	1683	1005	astyanax_surface	male	6	13	13	GABA_1	Glut_1	Glut_1_2	2	Glut_1_astyanax_surface	Glut_1_2_astyanax_surface	Glut_1_Choy_surface	Glut_1_2_Choy_surface	Choy_surface
SFM5_CGAGCCAGTCGAGTTT-1	SFM5	894	568	astyanax_surface	male	6	13	13	GABA_1	Glut_1	Glut_1_1	1	Glut_1_astyanax_surface	Glut_1_1_astyanax_surface	Glut_1_Choy_surface	Glut_1_1_Choy_surface	Choy_surface
SFM5_CGAGCCAGTCTTGCGG-1	SFM5	910	671	astyanax_surface	male	23	24	24	OPCs	OPCs	OPCs_1	1	OPCs_astyanax_surface	OPCs_1_astyanax_surface	OPCs_Choy_surface	OPCs_1_Choy_surface	Choy_surface
SFM5_CGAGCCAGTGATGTGG-1	SFM5	1741	1018	astyanax_surface	male	1	1	1	GABA_0	GABA_0	GABA_0_1	1	GABA_0_astyanax_surface	GABA_0_1_astyanax_surface	GABA_0_Choy_surface	GABA_0_1_Choy_surface	Choy_surface
SFM5_CGATCGGAGATGTTAG-1	SFM5	1314	826	astyanax_surface	male	13	18	18	Galanin	Galanin	Galanin_1	1	Galanin_astyanax_surface	Galanin_1_astyanax_surface	Galanin_Choy_surface	Galanin_1_Choy_surface	Choy_surface
SFM5_CGATCGGAGTACTTGC-1	SFM5	911	607	astyanax_surface	male	13	15	15	Galanin	Galanin	Galanin_0	0	Galanin_astyanax_surface	Galanin_0_astyanax_surface	Galanin_Choy_surface	Galanin_0_Choy_surface	Choy_surface
SFM5_CGATCGGCAAACGCGA-1	SFM5	1201	809	astyanax_surface	male	0	0	0	Glut_0	Glut_0	Glut_0_2	2	Glut_0_astyanax_surface	Glut_0_2_astyanax_surface	Glut_0_Choy_surface	Glut_0_2_Choy_surface	Choy_surface
SFM5_CGATCGGCACTACAGT-1	SFM5	295	213	astyanax_surface	male	12	11	11	Oligodendrocytes_1	Oligodendrocytes_1	Oligodendrocytes_1_1	1	Oligodendrocytes_1_astyanax_surface	Oligodendrocytes_1_1_astyanax_surface	Oligodendrocytes_1_Choy_surface	Oligodendrocytes_1_1_Choy_surface	Choy_surface
SFM5_CGATCGGCAGGTCTCG-1	SFM5	602	454	astyanax_surface	male	6	13	13	GABA_1	Glut_1	Glut_1_1	1	Glut_1_astyanax_surface	Glut_1_1_astyanax_surface	Glut_1_Choy_surface	Glut_1_1_Choy_surface	Choy_surface
SFM5_CGATCGGCATCCTAGA-1	SFM5	795	596	astyanax_surface	male	30	31	31	GABA_7	GABA_8	GABA_8_0	0	GABA_8_astyanax_surface	GABA_8_0_astyanax_surface	GABA_8_Choy_surface	GABA_8_0_Choy_surface	Choy_surface
SFM5_CGATCGGGTAAACCTC-1	SFM5	1550	937	astyanax_surface	male	7	6	6	Glut_1	Glut_2	Glut_2_7	7	Glut_2_astyanax_surface	Glut_2_7_astyanax_surface	Glut_2_Choy_surface	Glut_2_7_Choy_surface	Choy_surface
SFM5_CGATCGGGTCAAACTC-1	SFM5	833	585	astyanax_surface	male	14	14	14	Otpa/b_1	Otpa/b_1	Otpa/b_1_1	1	Otpa/b_1_astyanax_surface	Otpa/b_1_1_astyanax_surface	Otpa/b_1_Choy_surface	Otpa/b_1_1_Choy_surface	Choy_surface
SFM5_CGATCGGTCAACCATG-1	SFM5	428	315	astyanax_surface	male	15	16	16	GABA_2	GABA_1	GABA_1_1	1	GABA_1_astyanax_surface	GABA_1_1_astyanax_surface	GABA_1_Choy_surface	GABA_1_1_Choy_surface	Choy_surface
SFM5_CGATCGGTCTTCGGTC-1	SFM5	497	359	astyanax_surface	male	19	21	21	Ciliated/Ventricular	Ciliated/Ventricular	Ciliated/Ventricular_2	2	Ciliated/Ventricular_astyanax_surface	Ciliated/Ventricular_2_astyanax_surface	Ciliated/Ventricular_Choy_surface	Ciliated/Ventricular_2_Choy_surface	Choy_surface
SFM5_CGATGGCAGACTTGAA-1	SFM5	394	306	astyanax_surface	male	2	2	2	GABA_Prdx1_1	GABA_Prdx1_1	GABA_Prdx1_1_2	2	GABA_Prdx1_1_astyanax_surface	GABA_Prdx1_1_2_astyanax_surface	GABA_Prdx1_1_Choy_surface	GABA_Prdx1_1_2_Choy_surface	Choy_surface
SFM5_CGATGGCAGACTTTCG-1	SFM5	1362	795	astyanax_surface	male	6	13	13	GABA_1	Glut_1	Glut_1_1	1	Glut_1_astyanax_surface	Glut_1_1_astyanax_surface	Glut_1_Choy_surface	Glut_1_1_Choy_surface	Choy_surface
SFM5_CGATGGCAGCCTCGTG-1	SFM5	902	666	astyanax_surface	male	6	13	13	GABA_1	Glut_1	Glut_1_1	1	Glut_1_astyanax_surface	Glut_1_1_astyanax_surface	Glut_1_Choy_surface	Glut_1_1_Choy_surface	Choy_surface
SFM5_CGATGGCAGGGCACTA-1	SFM5	690	498	astyanax_surface	male	17	18	18	Glut_4	GABA_3	GABA_3_0	0	GABA_3_astyanax_surface	GABA_3_0_astyanax_surface	GABA_3_Choy_surface	GABA_3_0_Choy_surface	Choy_surface
SFM5_CGATGGCGTAGCTGCC-1	SFM5	1917	660	astyanax_surface	male	20	22	22	Otpa/b_2	Otpa/b_2	Otpa/b_2_0	0	Otpa/b_2_astyanax_surface	Otpa/b_2_0_astyanax_surface	Otpa/b_2_Choy_surface	Otpa/b_2_0_Choy_surface	Choy_surface
SFM5_CGATGGCGTCTTTCAT-1	SFM5	1152	691	astyanax_surface	male	16	17	17	GABA_3	GABA_2	GABA_2_2	2	GABA_2_astyanax_surface	GABA_2_2_astyanax_surface	GABA_2_Choy_surface	GABA_2_2_Choy_surface	Choy_surface
SFM5_CGATGGCTCCTAGAAC-1	SFM5	715	518	astyanax_surface	male	1	1	1	GABA_0	GABA_0	GABA_0_0	0	GABA_0_astyanax_surface	GABA_0_0_astyanax_surface	GABA_0_Choy_surface	GABA_0_0_Choy_surface	Choy_surface
SFM5_CGATGGCTCTTCAACT-1	SFM5	1923	530	astyanax_surface	male	10	10	10	Bcells	Bcells	Bcells_2	2	Bcells_astyanax_surface	Bcells_2_astyanax_surface	Bcells_Choy_surface	Bcells_2_Choy_surface	Choy_surface
SFM5_CGATGTAAGATAGTCA-1	SFM5	363	272	astyanax_surface	male	9	8	8	Macrophages	Macrophages	Macrophages_4	4	Macrophages_astyanax_surface	Macrophages_4_astyanax_surface	Macrophages_Choy_surface	Macrophages_4_Choy_surface	Choy_surface
SFM5_CGATGTACACAGCCCA-1	SFM5	665	433	astyanax_surface	male	3	3	3	Progenitors_1	Progenitors_1	Progenitors_1_4	4	Progenitors_1_astyanax_surface	Progenitors_1_4_astyanax_surface	Progenitors_1_Choy_surface	Progenitors_1_4_Choy_surface	Choy_surface
SFM5_CGATGTAGTTGACGTT-1	SFM5	357	296	astyanax_surface	male	2	2	2	GABA_Prdx1_1	GABA_Prdx1_1	GABA_Prdx1_1_0	0	GABA_Prdx1_1_astyanax_surface	GABA_Prdx1_1_0_astyanax_surface	GABA_Prdx1_1_Choy_surface	GABA_Prdx1_1_0_Choy_surface	Choy_surface
SFM5_CGATGTATCCTCAACC-1	SFM5	347	246	astyanax_surface	male	12	11	11	Oligodendrocytes_1	Oligodendrocytes_1	Oligodendrocytes_1_0	0	Oligodendrocytes_1_astyanax_surface	Oligodendrocytes_1_0_astyanax_surface	Oligodendrocytes_1_Choy_surface	Oligodendrocytes_1_0_Choy_surface	Choy_surface
SFM5_CGATGTATCGAGGTAG-1	SFM5	560	336	astyanax_surface	male	26	27	27	Progenitors_2	Progenitors_2	Progenitors_2_0	0	Progenitors_2_astyanax_surface	Progenitors_2_0_astyanax_surface	Progenitors_2_Choy_surface	Progenitors_2_0_Choy_surface	Choy_surface
SFM5_CGATGTATCTCGCTTG-1	SFM5	580	397	astyanax_surface	male	6	13	13	GABA_1	Glut_1	Glut_1_2	2	Glut_1_astyanax_surface	Glut_1_2_astyanax_surface	Glut_1_Choy_surface	Glut_1_2_Choy_surface	Choy_surface
SFM5_CGATTGAAGACGCAAC-1	SFM5	454	363	astyanax_surface	male	6	13	13	GABA_1	Glut_1	Glut_1_1	1	Glut_1_astyanax_surface	Glut_1_1_astyanax_surface	Glut_1_Choy_surface	Glut_1_1_Choy_surface	Choy_surface
SFM5_CGATTGAAGCCCGAAA-1	SFM5	1068	663	astyanax_surface	male	6	13	13	GABA_1	Glut_1	Glut_1_1	1	Glut_1_astyanax_surface	Glut_1_1_astyanax_surface	Glut_1_Choy_surface	Glut_1_1_Choy_surface	Choy_surface
SFM5_CGATTGAAGTGGAGTC-1	SFM5	451	354	astyanax_surface	male	7	6	6	Glut_1	Glut_2	Glut_2_1	1	Glut_2_astyanax_surface	Glut_2_1_astyanax_surface	Glut_2_Choy_surface	Glut_2_1_Choy_surface	Choy_surface
SFM5_CGATTGACACATGACT-1	SFM5	1063	645	astyanax_surface	male	6	13	13	GABA_1	Glut_1	Glut_1_1	1	Glut_1_astyanax_surface	Glut_1_1_astyanax_surface	Glut_1_Choy_surface	Glut_1_1_Choy_surface	Choy_surface
SFM5_CGATTGACATTCCTGC-1	SFM5	1092	688	astyanax_surface	male	6	13	13	GABA_1	Glut_1	Glut_1_2	2	Glut_1_astyanax_surface	Glut_1_2_astyanax_surface	Glut_1_Choy_surface	Glut_1_2_Choy_surface	Choy_surface
SFM5_CGATTGAGTACATGTC-1	SFM5	296	250	astyanax_surface	male	0	0	0	Glut_0	Glut_0	Glut_0_0	0	Glut_0_astyanax_surface	Glut_0_0_astyanax_surface	Glut_0_Choy_surface	Glut_0_0_Choy_surface	Choy_surface
SFM5_CGATTGAGTGTGGTTT-1	SFM5	1197	718	astyanax_surface	male	6	13	13	GABA_1	Glut_1	Glut_1_1	1	Glut_1_astyanax_surface	Glut_1_1_astyanax_surface	Glut_1_Choy_surface	Glut_1_1_Choy_surface	Choy_surface
SFM5_CGATTGATCCGAACGC-1	SFM5	1171	678	astyanax_surface	male	6	13	13	GABA_1	Glut_1	Glut_1_2	2	Glut_1_astyanax_surface	Glut_1_2_astyanax_surface	Glut_1_Choy_surface	Glut_1_2_Choy_surface	Choy_surface
SFM5_CGATTGATCCGCGCAA-1	SFM5	1202	796	astyanax_surface	male	22	23	23	GABA_5	GABA_5	GABA_5_0	0	GABA_5_astyanax_surface	GABA_5_0_astyanax_surface	GABA_5_Choy_surface	GABA_5_0_Choy_surface	Choy_surface
SFM5_CGATTGATCTCTGTCG-1	SFM5	660	392	astyanax_surface	male	31	32	32	Endothelial	Endothelial	Endothelial_0	0	Endothelial_astyanax_surface	Endothelial_0_astyanax_surface	Endothelial_Choy_surface	Endothelial_0_Choy_surface	Choy_surface
SFM5_CGATTGATCTCTTGAT-1	SFM5	393	315	astyanax_surface	male	0	0	0	Glut_0	Glut_0	Glut_0_1	1	Glut_0_astyanax_surface	Glut_0_1_astyanax_surface	Glut_0_Choy_surface	Glut_0_1_Choy_surface	Choy_surface
SFM5_CGATTGATCTGCCCTA-1	SFM5	424	356	astyanax_surface	male	25	26	26	GABA_6	GABA_7	GABA_7_1	1	GABA_7_astyanax_surface	GABA_7_1_astyanax_surface	GABA_7_Choy_surface	GABA_7_1_Choy_surface	Choy_surface
SFM5_CGCCAAGAGACGACGT-1	SFM5	3106	1310	astyanax_surface	male	13	15	15	Galanin	Galanin	Galanin_0	0	Galanin_astyanax_surface	Galanin_0_astyanax_surface	Galanin_Choy_surface	Galanin_0_Choy_surface	Choy_surface
SFM5_CGCCAAGCACAGGTTT-1	SFM5	916	655	astyanax_surface	male	3	3	3	Progenitors_1	Progenitors_1	Progenitors_1_4	4	Progenitors_1_astyanax_surface	Progenitors_1_4_astyanax_surface	Progenitors_1_Choy_surface	Progenitors_1_4_Choy_surface	Choy_surface
SFM5_CGCCAAGCATAAGACA-1	SFM5	766	523	astyanax_surface	male	17	18	18	Glut_4	GABA_3	GABA_3_0	0	GABA_3_astyanax_surface	GABA_3_0_astyanax_surface	GABA_3_Choy_surface	GABA_3_0_Choy_surface	Choy_surface
SFM5_CGCCAAGGTACGCACC-1	SFM5	889	521	astyanax_surface	male	15	16	16	GABA_2	GABA_1	GABA_1_1	1	GABA_1_astyanax_surface	GABA_1_1_astyanax_surface	GABA_1_Choy_surface	GABA_1_1_Choy_surface	Choy_surface
SFM5_CGCCAAGGTCCCTACT-1	SFM5	1549	977	astyanax_surface	male	7	6	6	Glut_1	Glut_2	Glut_2_0	0	Glut_2_astyanax_surface	Glut_2_0_astyanax_surface	Glut_2_Choy_surface	Glut_2_0_Choy_surface	Choy_surface
SFM5_CGCCAAGGTGACAAAT-1	SFM5	661	487	astyanax_surface	male	1	1	1	GABA_0	GABA_0	GABA_0_4	4	GABA_0_astyanax_surface	GABA_0_4_astyanax_surface	GABA_0_Choy_surface	GABA_0_4_Choy_surface	Choy_surface
SFM5_CGCCAAGTCCTAAGTG-1	SFM5	1116	742	astyanax_surface	male	7	6	6	Glut_1	Glut_2	Glut_2_0	0	Glut_2_astyanax_surface	Glut_2_0_astyanax_surface	Glut_2_Choy_surface	Glut_2_0_Choy_surface	Choy_surface
SFM5_CGCCAAGTCTAGAGTC-1	SFM5	1696	647	astyanax_surface	male	7	6	6	Glut_1	Glut_2	Glut_2_8	8	Glut_2_astyanax_surface	Glut_2_8_astyanax_surface	Glut_2_Choy_surface	Glut_2_8_Choy_surface	Choy_surface
SFM5_CGCGGTAAGACTGTAA-1	SFM5	566	442	astyanax_surface	male	7	6	6	Glut_1	Glut_2	Glut_2_3	3	Glut_2_astyanax_surface	Glut_2_3_astyanax_surface	Glut_2_Choy_surface	Glut_2_3_Choy_surface	Choy_surface
SFM5_CGCGGTAAGCTAGTGG-1	SFM5	897	575	astyanax_surface	male	0	0	0	Glut_0	Glut_0	Glut_0_2	2	Glut_0_astyanax_surface	Glut_0_2_astyanax_surface	Glut_0_Choy_surface	Glut_0_2_Choy_surface	Choy_surface
SFM5_CGCGGTAAGGATGGAA-1	SFM5	1267	726	astyanax_surface	male	6	13	13	GABA_1	Glut_1	Glut_1_1	1	Glut_1_astyanax_surface	Glut_1_1_astyanax_surface	Glut_1_Choy_surface	Glut_1_1_Choy_surface	Choy_surface
SFM5_CGCGGTAAGTAGATGT-1	SFM5	532	373	astyanax_surface	male	24	25	25	GABA_1	GABA_6	GABA_6_0	0	GABA_6_astyanax_surface	GABA_6_0_astyanax_surface	GABA_6_Choy_surface	GABA_6_0_Choy_surface	Choy_surface
SFM5_CGCGGTACAGCTTCGG-1	SFM5	3381	1609	astyanax_surface	male	0	0	0	Glut_0	Glut_0	Glut_0_0	0	Glut_0_astyanax_surface	Glut_0_0_astyanax_surface	Glut_0_Choy_surface	Glut_0_0_Choy_surface	Choy_surface
SFM5_CGCGGTAGTCAAAGCG-1	SFM5	3068	893	astyanax_surface	male	33	14	14	CONT	Otpa/b_3	Otpa/b_3_0	0	Otpa/b_3_astyanax_surface	Otpa/b_3_0_astyanax_surface	Otpa/b_3_Choy_surface	Otpa/b_3_0_Choy_surface	Choy_surface
SFM5_CGCGGTATCAAAGACA-1	SFM5	402	339	astyanax_surface	male	23	24	24	OPCs	OPCs	OPCs_0	0	OPCs_astyanax_surface	OPCs_0_astyanax_surface	OPCs_Choy_surface	OPCs_0_Choy_surface	Choy_surface
SFM5_CGCGTTTAGCCACGCT-1	SFM5	464	332	astyanax_surface	male	0	0	0	Glut_0	Glut_0	Glut_0_5	5	Glut_0_astyanax_surface	Glut_0_5_astyanax_surface	Glut_0_Choy_surface	Glut_0_5_Choy_surface	Choy_surface
SFM5_CGCGTTTAGCTCCTTC-1	SFM5	917	634	astyanax_surface	male	0	0	0	Glut_0	Glut_0	Glut_0_0	0	Glut_0_astyanax_surface	Glut_0_0_astyanax_surface	Glut_0_Choy_surface	Glut_0_0_Choy_surface	Choy_surface
SFM5_CGCGTTTGTTTGGGCC-1	SFM5	811	519	astyanax_surface	male	24	25	25	GABA_1	GABA_6	GABA_6_0	0	GABA_6_astyanax_surface	GABA_6_0_astyanax_surface	GABA_6_Choy_surface	GABA_6_0_Choy_surface	Choy_surface
SFM5_CGCGTTTTCAAGATCC-1	SFM5	2197	1254	astyanax_surface	male	7	6	6	Glut_1	Glut_2	Glut_2_0	0	Glut_2_astyanax_surface	Glut_2_0_astyanax_surface	Glut_2_Choy_surface	Glut_2_0_Choy_surface	Choy_surface
SFM5_CGCGTTTTCACTTACT-1	SFM5	636	466	astyanax_surface	male	15	16	16	GABA_2	GABA_1	GABA_1_0	0	GABA_1_astyanax_surface	GABA_1_0_astyanax_surface	GABA_1_Choy_surface	GABA_1_0_Choy_surface	Choy_surface
SFM5_CGCGTTTTCACTTCAT-1	SFM5	890	554	astyanax_surface	male	0	0	0	Glut_0	Glut_0	Glut_0_2	2	Glut_0_astyanax_surface	Glut_0_2_astyanax_surface	Glut_0_Choy_surface	Glut_0_2_Choy_surface	Choy_surface
SFM5_CGCGTTTTCCCAAGTA-1	SFM5	415	294	astyanax_surface	male	21	9	9	GABA_4	GABA_4	GABA_4_0	0	GABA_4_astyanax_surface	GABA_4_0_astyanax_surface	GABA_4_Choy_surface	GABA_4_0_Choy_surface	Choy_surface
SFM5_CGCTATCCAATGACCT-1	SFM5	527	376	astyanax_surface	male	17	18	18	Glut_4	GABA_3	GABA_3_0	0	GABA_3_astyanax_surface	GABA_3_0_astyanax_surface	GABA_3_Choy_surface	GABA_3_0_Choy_surface	Choy_surface
SFM5_CGCTATCCAATGCCAT-1	SFM5	390	206	astyanax_surface	male	5	5	5	Tcells	Tcells	Tcells_3	3	Tcells_astyanax_surface	Tcells_3_astyanax_surface	Tcells_Choy_surface	Tcells_3_Choy_surface	Choy_surface
SFM5_CGCTATCCATCTGGTA-1	SFM5	7656	2290	astyanax_surface	male	3	3	3	Progenitors_1	Progenitors_1	Progenitors_1_0	0	Progenitors_1_astyanax_surface	Progenitors_1_0_astyanax_surface	Progenitors_1_Choy_surface	Progenitors_1_0_Choy_surface	Choy_surface
SFM5_CGCTATCGTAATAGCA-1	SFM5	1367	916	astyanax_surface	male	7	6	6	Glut_1	Glut_2	Glut_2_0	0	Glut_2_astyanax_surface	Glut_2_0_astyanax_surface	Glut_2_Choy_surface	Glut_2_0_Choy_surface	Choy_surface
SFM5_CGCTATCGTTCCGGCA-1	SFM5	747	221	astyanax_surface	male	5	5	5	Tcells	Tcells	Tcells_0	0	Tcells_astyanax_surface	Tcells_0_astyanax_surface	Tcells_Choy_surface	Tcells_0_Choy_surface	Choy_surface
SFM5_CGCTATCTCCACGAAT-1	SFM5	1160	763	astyanax_surface	male	15	16	16	GABA_2	GABA_1	GABA_1_1	1	GABA_1_astyanax_surface	GABA_1_1_astyanax_surface	GABA_1_Choy_surface	GABA_1_1_Choy_surface	Choy_surface
SFM5_CGCTATCTCTAACGGT-1	SFM5	307	255	astyanax_surface	male	0	0	0	Glut_0	Glut_0	Glut_0_0	0	Glut_0_astyanax_surface	Glut_0_0_astyanax_surface	Glut_0_Choy_surface	Glut_0_0_Choy_surface	Choy_surface
SFM5_CGCTATCTCTAGCACA-1	SFM5	1054	674	astyanax_surface	male	6	13	13	GABA_1	Glut_1	Glut_1_1	1	Glut_1_astyanax_surface	Glut_1_1_astyanax_surface	Glut_1_Choy_surface	Glut_1_1_Choy_surface	Choy_surface
SFM5_CGCTGGAAGATCTGAA-1	SFM5	854	564	astyanax_surface	male	25	26	26	GABA_6	GABA_7	GABA_7_0	0	GABA_7_astyanax_surface	GABA_7_0_astyanax_surface	GABA_7_Choy_surface	GABA_7_0_Choy_surface	Choy_surface
SFM5_CGCTGGAAGCAACGGT-1	SFM5	930	684	astyanax_surface	male	30	31	31	GABA_7	GABA_8	GABA_8_0	0	GABA_8_astyanax_surface	GABA_8_0_astyanax_surface	GABA_8_Choy_surface	GABA_8_0_Choy_surface	Choy_surface
SFM5_CGCTGGAAGGACGAAA-1	SFM5	848	621	astyanax_surface	male	1	1	1	GABA_0	GABA_0	GABA_0_1	1	GABA_0_astyanax_surface	GABA_0_1_astyanax_surface	GABA_0_Choy_surface	GABA_0_1_Choy_surface	Choy_surface
SFM5_CGCTGGAAGGGATGGG-1	SFM5	383	285	astyanax_surface	male	32	33	33	Otpa/b_3	GABA_9	GABA_9_0	0	GABA_9_astyanax_surface	GABA_9_0_astyanax_surface	GABA_9_Choy_surface	GABA_9_0_Choy_surface	Choy_surface
SFM5_CGCTGGAAGTGGGCTA-1	SFM5	824	503	astyanax_surface	male	3	3	3	Progenitors_1	Progenitors_1	Progenitors_1_1	1	Progenitors_1_astyanax_surface	Progenitors_1_1_astyanax_surface	Progenitors_1_Choy_surface	Progenitors_1_1_Choy_surface	Choy_surface
SFM5_CGCTGGACAGATGGCA-1	SFM5	568	420	astyanax_surface	male	7	6	6	Glut_1	Glut_2	Glut_2_1	1	Glut_2_astyanax_surface	Glut_2_1_astyanax_surface	Glut_2_Choy_surface	Glut_2_1_Choy_surface	Choy_surface
SFM5_CGCTGGACAGGCAGTA-1	SFM5	775	522	astyanax_surface	male	6	13	13	GABA_1	Glut_1	Glut_1_2	2	Glut_1_astyanax_surface	Glut_1_2_astyanax_surface	Glut_1_Choy_surface	Glut_1_2_Choy_surface	Choy_surface
SFM5_CGCTGGACATGACGGA-1	SFM5	364	269	astyanax_surface	male	15	16	16	GABA_2	GABA_1	GABA_1_0	0	GABA_1_astyanax_surface	GABA_1_0_astyanax_surface	GABA_1_Choy_surface	GABA_1_0_Choy_surface	Choy_surface
SFM5_CGCTGGACATGTAAGA-1	SFM5	463	357	astyanax_surface	male	15	16	16	GABA_2	GABA_1	GABA_1_4	4	GABA_1_astyanax_surface	GABA_1_4_astyanax_surface	GABA_1_Choy_surface	GABA_1_4_Choy_surface	Choy_surface
SFM5_CGCTGGAGTAGCACGA-1	SFM5	501	245	astyanax_surface	male	9	8	8	Macrophages	Macrophages	Macrophages_0	0	Macrophages_astyanax_surface	Macrophages_0_astyanax_surface	Macrophages_Choy_surface	Macrophages_0_Choy_surface	Choy_surface
SFM5_CGCTGGAGTCTTCTCG-1	SFM5	930	413	astyanax_surface	male	12	11	11	Oligodendrocytes_1	Oligodendrocytes_1	Oligodendrocytes_1_4	4	Oligodendrocytes_1_astyanax_surface	Oligodendrocytes_1_4_astyanax_surface	Oligodendrocytes_1_Choy_surface	Oligodendrocytes_1_4_Choy_surface	Choy_surface
SFM5_CGCTTCAAGTCACGCC-1	SFM5	356	263	astyanax_surface	male	0	0	0	Glut_0	Glut_0	Glut_0_0	0	Glut_0_astyanax_surface	Glut_0_0_astyanax_surface	Glut_0_Choy_surface	Glut_0_0_Choy_surface	Choy_surface
SFM5_CGCTTCAGTAACGCGA-1	SFM5	433	262	astyanax_surface	male	9	8	8	Macrophages	Macrophages	Macrophages_1	1	Macrophages_astyanax_surface	Macrophages_1_astyanax_surface	Macrophages_Choy_surface	Macrophages_1_Choy_surface	Choy_surface
SFM5_CGCTTCATCAATAAGG-1	SFM5	599	449	astyanax_surface	male	1	1	1	GABA_0	GABA_0	GABA_0_0	0	GABA_0_astyanax_surface	GABA_0_0_astyanax_surface	GABA_0_Choy_surface	GABA_0_0_Choy_surface	Choy_surface
SFM5_CGGACACAGAATTCCC-1	SFM5	1339	894	astyanax_surface	male	6	13	13	GABA_1	Glut_1	Glut_1_1	1	Glut_1_astyanax_surface	Glut_1_1_astyanax_surface	Glut_1_Choy_surface	Glut_1_1_Choy_surface	Choy_surface
SFM5_CGGACACAGCGACGTA-1	SFM5	435	337	astyanax_surface	male	2	2	2	GABA_Prdx1_1	GABA_Prdx1_1	GABA_Prdx1_1_0	0	GABA_Prdx1_1_astyanax_surface	GABA_Prdx1_1_0_astyanax_surface	GABA_Prdx1_1_Choy_surface	GABA_Prdx1_1_0_Choy_surface	Choy_surface
SFM5_CGGACACCATACAGCT-1	SFM5	335	270	astyanax_surface	male	6	13	13	GABA_1	Glut_1	Glut_1_2	2	Glut_1_astyanax_surface	Glut_1_2_astyanax_surface	Glut_1_Choy_surface	Glut_1_2_Choy_surface	Choy_surface
SFM5_CGGACACGTGGCCCTA-1	SFM5	312	252	astyanax_surface	male	2	2	2	GABA_Prdx1_1	GABA_Prdx1_1	GABA_Prdx1_1_3	3	GABA_Prdx1_1_astyanax_surface	GABA_Prdx1_1_3_astyanax_surface	GABA_Prdx1_1_Choy_surface	GABA_Prdx1_1_3_Choy_surface	Choy_surface
SFM5_CGGACACTCACCGGGT-1	SFM5	813	574	astyanax_surface	male	23	24	24	OPCs	OPCs	OPCs_0	0	OPCs_astyanax_surface	OPCs_0_astyanax_surface	OPCs_Choy_surface	OPCs_0_Choy_surface	Choy_surface
SFM5_CGGACACTCGTTTATC-1	SFM5	1662	852	astyanax_surface	male	13	15	15	Galanin	Galanin	Galanin_1	1	Galanin_astyanax_surface	Galanin_1_astyanax_surface	Galanin_Choy_surface	Galanin_1_Choy_surface	Choy_surface
SFM5_CGGACACTCTTGACGA-1	SFM5	701	549	astyanax_surface	male	30	31	31	GABA_7	GABA_8	GABA_8_0	0	GABA_8_astyanax_surface	GABA_8_0_astyanax_surface	GABA_8_Choy_surface	GABA_8_0_Choy_surface	Choy_surface
SFM5_CGGACGTAGCTAAGAT-1	SFM5	506	337	astyanax_surface	male	19	21	21	Ciliated/Ventricular	Ciliated/Ventricular	Ciliated/Ventricular_0	0	Ciliated/Ventricular_astyanax_surface	Ciliated/Ventricular_0_astyanax_surface	Ciliated/Ventricular_Choy_surface	Ciliated/Ventricular_0_Choy_surface	Choy_surface
SFM5_CGGACGTAGGCTACGA-1	SFM5	1144	707	astyanax_surface	male	6	13	13	GABA_1	Glut_1	Glut_1_1	1	Glut_1_astyanax_surface	Glut_1_1_astyanax_surface	Glut_1_Choy_surface	Glut_1_1_Choy_surface	Choy_surface
SFM5_CGGACGTAGTCCGTAT-1	SFM5	978	664	astyanax_surface	male	6	13	13	GABA_1	Glut_1	Glut_1_1	1	Glut_1_astyanax_surface	Glut_1_1_astyanax_surface	Glut_1_Choy_surface	Glut_1_1_Choy_surface	Choy_surface
SFM5_CGGACGTAGTGGTAGC-1	SFM5	604	414	astyanax_surface	male	8	7	7	Glut_2	Glut_3	Glut_3_2	2	Glut_3_astyanax_surface	Glut_3_2_astyanax_surface	Glut_3_Choy_surface	Glut_3_2_Choy_surface	Choy_surface
SFM5_CGGACGTGTACTTCTT-1	SFM5	697	519	astyanax_surface	male	0	0	0	Glut_0	Glut_0	Glut_0_0	0	Glut_0_astyanax_surface	Glut_0_0_astyanax_surface	Glut_0_Choy_surface	Glut_0_0_Choy_surface	Choy_surface
SFM5_CGGACGTGTCCAGTGC-1	SFM5	1474	636	astyanax_surface	male	13	0	0	Galanin	Galanin	Galanin_1	1	Galanin_astyanax_surface	Galanin_1_astyanax_surface	Galanin_Choy_surface	Galanin_1_Choy_surface	Choy_surface
SFM5_CGGACGTGTGTCTGAT-1	SFM5	1591	856	astyanax_surface	male	3	3	3	Progenitors_1	Progenitors_1	Progenitors_1_1	1	Progenitors_1_astyanax_surface	Progenitors_1_1_astyanax_surface	Progenitors_1_Choy_surface	Progenitors_1_1_Choy_surface	Choy_surface
SFM5_CGGACGTGTTGATTCG-1	SFM5	398	337	astyanax_surface	male	24	25	25	GABA_1	GABA_6	GABA_6_0	0	GABA_6_astyanax_surface	GABA_6_0_astyanax_surface	GABA_6_Choy_surface	GABA_6_0_Choy_surface	Choy_surface
SFM5_CGGACGTTCTTCGAGA-1	SFM5	680	479	astyanax_surface	male	15	16	16	GABA_2	GABA_1	GABA_1_0	0	GABA_1_astyanax_surface	GABA_1_0_astyanax_surface	GABA_1_Choy_surface	GABA_1_0_Choy_surface	Choy_surface
SFM5_CGGACGTTCTTGCCGT-1	SFM5	310	251	astyanax_surface	male	0	0	0	Glut_0	Glut_0	Glut_0_0	0	Glut_0_astyanax_surface	Glut_0_0_astyanax_surface	Glut_0_Choy_surface	Glut_0_0_Choy_surface	Choy_surface
SFM5_CGGACTGAGCCATCGC-1	SFM5	1293	846	astyanax_surface	male	22	23	23	GABA_5	GABA_5	GABA_5_0	0	GABA_5_astyanax_surface	GABA_5_0_astyanax_surface	GABA_5_Choy_surface	GABA_5_0_Choy_surface	Choy_surface
SFM5_CGGACTGAGGCATTGG-1	SFM5	351	271	astyanax_surface	male	2	2	2	GABA_Prdx1_1	GABA_Prdx1_1	GABA_Prdx1_1_0	0	GABA_Prdx1_1_astyanax_surface	GABA_Prdx1_1_0_astyanax_surface	GABA_Prdx1_1_Choy_surface	GABA_Prdx1_1_0_Choy_surface	Choy_surface
SFM5_CGGACTGAGGGAAACA-1	SFM5	969	660	astyanax_surface	male	0	0	0	Glut_0	Glut_0	Glut_0_0	0	Glut_0_astyanax_surface	Glut_0_0_astyanax_surface	Glut_0_Choy_surface	Glut_0_0_Choy_surface	Choy_surface
SFM5_CGGACTGCACGGTAGA-1	SFM5	540	370	astyanax_surface	male	0	9	9	Glut_0	Glut_0	Glut_0_3	3	Glut_0_astyanax_surface	Glut_0_3_astyanax_surface	Glut_0_Choy_surface	Glut_0_3_Choy_surface	Choy_surface
SFM5_CGGACTGCAGCTGTGC-1	SFM5	1083	681	astyanax_surface	male	6	13	13	GABA_1	Glut_1	Glut_1_1	1	Glut_1_astyanax_surface	Glut_1_1_astyanax_surface	Glut_1_Choy_surface	Glut_1_1_Choy_surface	Choy_surface
SFM5_CGGACTGCAGGACCCT-1	SFM5	1126	753	astyanax_surface	male	1	1	1	GABA_0	GABA_0	GABA_0_2	2	GABA_0_astyanax_surface	GABA_0_2_astyanax_surface	GABA_0_Choy_surface	GABA_0_2_Choy_surface	Choy_surface
SFM5_CGGACTGCATAGACTC-1	SFM5	690	493	astyanax_surface	male	11	12	12	Glut_3	Glut_4	Glut_4_3	3	Glut_4_astyanax_surface	Glut_4_3_astyanax_surface	Glut_4_Choy_surface	Glut_4_3_Choy_surface	Choy_surface
SFM5_CGGACTGGTCGCTTCT-1	SFM5	777	533	astyanax_surface	male	0	0	0	Glut_0	Glut_0	Glut_0_0	0	Glut_0_astyanax_surface	Glut_0_0_astyanax_surface	Glut_0_Choy_surface	Glut_0_0_Choy_surface	Choy_surface
SFM5_CGGACTGGTGGCCCTA-1	SFM5	861	549	astyanax_surface	male	11	12	12	Glut_3	Glut_4	Glut_4_0	0	Glut_4_astyanax_surface	Glut_4_0_astyanax_surface	Glut_4_Choy_surface	Glut_4_0_Choy_surface	Choy_surface
SFM5_CGGACTGTCTTACCGC-1	SFM5	813	581	astyanax_surface	male	15	16	16	GABA_2	GABA_1	GABA_1_1	1	GABA_1_astyanax_surface	GABA_1_1_astyanax_surface	GABA_1_Choy_surface	GABA_1_1_Choy_surface	Choy_surface
SFM5_CGGACTGTCTTGCATT-1	SFM5	526	378	astyanax_surface	male	13	15	15	Galanin	Galanin	Galanin_2	2	Galanin_astyanax_surface	Galanin_2_astyanax_surface	Galanin_Choy_surface	Galanin_2_Choy_surface	Choy_surface
SFM5_CGGAGCTAGCTCCTCT-1	SFM5	755	533	astyanax_surface	male	16	17	17	GABA_3	GABA_2	GABA_2_3	3	GABA_2_astyanax_surface	GABA_2_3_astyanax_surface	GABA_2_Choy_surface	GABA_2_3_Choy_surface	Choy_surface
SFM5_CGGAGCTAGGAGTCTG-1	SFM5	526	387	astyanax_surface	male	0	0	0	Glut_0	Glut_0	Glut_0_0	0	Glut_0_astyanax_surface	Glut_0_0_astyanax_surface	Glut_0_Choy_surface	Glut_0_0_Choy_surface	Choy_surface
SFM5_CGGAGCTCAACGATCT-1	SFM5	336	207	astyanax_surface	male	3	3	3	Progenitors_1	Progenitors_1	Progenitors_1_0	0	Progenitors_1_astyanax_surface	Progenitors_1_0_astyanax_surface	Progenitors_1_Choy_surface	Progenitors_1_0_Choy_surface	Choy_surface
SFM5_CGGAGCTCAAGACGTG-1	SFM5	1464	904	astyanax_surface	male	7	6	6	Glut_1	Glut_2	Glut_2_3	3	Glut_2_astyanax_surface	Glut_2_3_astyanax_surface	Glut_2_Choy_surface	Glut_2_3_Choy_surface	Choy_surface
SFM5_CGGAGCTTCAGGCGAA-1	SFM5	3080	1212	astyanax_surface	male	28	29	29	Ependymal	Ependymal	Ependymal_0	0	Ependymal_astyanax_surface	Ependymal_0_astyanax_surface	Ependymal_Choy_surface	Ependymal_0_Choy_surface	Choy_surface
SFM5_CGGAGCTTCATGTGGT-1	SFM5	1051	641	astyanax_surface	male	19	21	21	Ciliated/Ventricular	Ciliated/Ventricular	Ciliated/Ventricular_0	0	Ciliated/Ventricular_astyanax_surface	Ciliated/Ventricular_0_astyanax_surface	Ciliated/Ventricular_Choy_surface	Ciliated/Ventricular_0_Choy_surface	Choy_surface
SFM5_CGGAGCTTCTTAGAGC-1	SFM5	330	243	astyanax_surface	male	6	13	13	GABA_1	Glut_1	Glut_1_5	5	Glut_1_astyanax_surface	Glut_1_5_astyanax_surface	Glut_1_Choy_surface	Glut_1_5_Choy_surface	Choy_surface
SFM5_CGGAGTCAGCAATATG-1	SFM5	882	552	astyanax_surface	male	3	3	3	Progenitors_1	Progenitors_1	Progenitors_1_1	1	Progenitors_1_astyanax_surface	Progenitors_1_1_astyanax_surface	Progenitors_1_Choy_surface	Progenitors_1_1_Choy_surface	Choy_surface
SFM5_CGGAGTCAGCCACGCT-1	SFM5	4149	573	astyanax_surface	male	28	29	29	Ependymal	Ependymal	Ependymal_1	1	Ependymal_astyanax_surface	Ependymal_1_astyanax_surface	Ependymal_Choy_surface	Ependymal_1_Choy_surface	Choy_surface
SFM5_CGGAGTCAGTGCTGCC-1	SFM5	1502	644	astyanax_surface	male	31	32	32	Endothelial	Endothelial	Endothelial_1	1	Endothelial_astyanax_surface	Endothelial_1_astyanax_surface	Endothelial_Choy_surface	Endothelial_1_Choy_surface	Choy_surface
SFM5_CGGAGTCAGTGTGAAT-1	SFM5	1059	742	astyanax_surface	male	16	17	17	GABA_3	GABA_2	GABA_2_0	0	GABA_2_astyanax_surface	GABA_2_0_astyanax_surface	GABA_2_Choy_surface	GABA_2_0_Choy_surface	Choy_surface
SFM5_CGGAGTCCAGGTCCAC-1	SFM5	1119	610	astyanax_surface	male	13	15	15	Galanin	Galanin	Galanin_2	2	Galanin_astyanax_surface	Galanin_2_astyanax_surface	Galanin_Choy_surface	Galanin_2_Choy_surface	Choy_surface
SFM5_CGGAGTCCAGTCGTGC-1	SFM5	1077	690	astyanax_surface	male	6	13	13	GABA_1	Glut_1	Glut_1_2	2	Glut_1_astyanax_surface	Glut_1_2_astyanax_surface	Glut_1_Choy_surface	Glut_1_2_Choy_surface	Choy_surface
SFM5_CGGAGTCGTCAGCTAT-1	SFM5	350	241	astyanax_surface	male	6	13	13	GABA_1	Glut_1	Glut_1_5	5	Glut_1_astyanax_surface	Glut_1_5_astyanax_surface	Glut_1_Choy_surface	Glut_1_5_Choy_surface	Choy_surface
SFM5_CGGAGTCGTCATCGGC-1	SFM5	564	392	astyanax_surface	male	17	18	18	Glut_4	GABA_3	GABA_3_0	0	GABA_3_astyanax_surface	GABA_3_0_astyanax_surface	GABA_3_Choy_surface	GABA_3_0_Choy_surface	Choy_surface
SFM5_CGGAGTCTCGTTTAGG-1	SFM5	550	426	astyanax_surface	male	1	1	1	GABA_0	GABA_0	GABA_0_1	1	GABA_0_astyanax_surface	GABA_0_1_astyanax_surface	GABA_0_Choy_surface	GABA_0_1_Choy_surface	Choy_surface
SFM5_CGGCTAGAGAGGGATA-1	SFM5	800	587	astyanax_surface	male	25	26	26	GABA_6	GABA_7	GABA_7_0	0	GABA_7_astyanax_surface	GABA_7_0_astyanax_surface	GABA_7_Choy_surface	GABA_7_0_Choy_surface	Choy_surface
SFM5_CGGCTAGAGAGTGACC-1	SFM5	1288	853	astyanax_surface	male	25	26	26	GABA_6	GABA_7	GABA_7_0	0	GABA_7_astyanax_surface	GABA_7_0_astyanax_surface	GABA_7_Choy_surface	GABA_7_0_Choy_surface	Choy_surface
SFM5_CGGCTAGAGTACGTTC-1	SFM5	1314	715	astyanax_surface	male	16	17	17	GABA_3	GABA_2	GABA_2_1	1	GABA_2_astyanax_surface	GABA_2_1_astyanax_surface	GABA_2_Choy_surface	GABA_2_1_Choy_surface	Choy_surface
SFM5_CGGCTAGCAAAGTCAA-1	SFM5	620	369	astyanax_surface	male	16	17	17	GABA_3	GABA_2	GABA_2_2	2	GABA_2_astyanax_surface	GABA_2_2_astyanax_surface	GABA_2_Choy_surface	GABA_2_2_Choy_surface	Choy_surface
SFM5_CGGCTAGCAAGGTTTC-1	SFM5	496	358	astyanax_surface	male	17	18	18	Glut_4	GABA_3	GABA_3_1	1	GABA_3_astyanax_surface	GABA_3_1_astyanax_surface	GABA_3_Choy_surface	GABA_3_1_Choy_surface	Choy_surface
SFM5_CGGCTAGCAATGGACG-1	SFM5	920	562	astyanax_surface	male	0	0	0	Glut_0	Glut_0	Glut_0_0	0	Glut_0_astyanax_surface	Glut_0_0_astyanax_surface	Glut_0_Choy_surface	Glut_0_0_Choy_surface	Choy_surface
SFM5_CGGCTAGCAGATGAGC-1	SFM5	689	503	astyanax_surface	male	0	0	0	Glut_0	Glut_0	Glut_0_0	0	Glut_0_astyanax_surface	Glut_0_0_astyanax_surface	Glut_0_Choy_surface	Glut_0_0_Choy_surface	Choy_surface
SFM5_CGGCTAGCATCGGAAG-1	SFM5	658	500	astyanax_surface	male	0	9	9	Glut_0	Glut_0	Glut_0_0	0	Glut_0_astyanax_surface	Glut_0_0_astyanax_surface	Glut_0_Choy_surface	Glut_0_0_Choy_surface	Choy_surface
SFM5_CGGCTAGCATGTTCCC-1	SFM5	362	306	astyanax_surface	male	13	15	15	Galanin	Galanin	Galanin_0	0	Galanin_astyanax_surface	Galanin_0_astyanax_surface	Galanin_Choy_surface	Galanin_0_Choy_surface	Choy_surface
SFM5_CGGCTAGGTGAAATCA-1	SFM5	302	255	astyanax_surface	male	6	13	13	GABA_1	Glut_1	Glut_1_2	2	Glut_1_astyanax_surface	Glut_1_2_astyanax_surface	Glut_1_Choy_surface	Glut_1_2_Choy_surface	Choy_surface
SFM5_CGGCTAGGTGGACGAT-1	SFM5	317	236	astyanax_surface	male	12	11	11	Oligodendrocytes_1	Oligodendrocytes_1	Oligodendrocytes_1_2	2	Oligodendrocytes_1_astyanax_surface	Oligodendrocytes_1_2_astyanax_surface	Oligodendrocytes_1_Choy_surface	Oligodendrocytes_1_2_Choy_surface	Choy_surface
SFM5_CGGCTAGTCGACCAGC-1	SFM5	348	279	astyanax_surface	male	30	31	31	GABA_7	GABA_8	GABA_8_0	0	GABA_8_astyanax_surface	GABA_8_0_astyanax_surface	GABA_8_Choy_surface	GABA_8_0_Choy_surface	Choy_surface
SFM5_CGGGTCAAGCAATATG-1	SFM5	1111	703	astyanax_surface	male	6	13	13	GABA_1	Glut_1	Glut_1_1	1	Glut_1_astyanax_surface	Glut_1_1_astyanax_surface	Glut_1_Choy_surface	Glut_1_1_Choy_surface	Choy_surface
SFM5_CGGGTCAAGTCACGCC-1	SFM5	3659	1511	astyanax_surface	male	17	18	18	Glut_4	GABA_3	GABA_3_1	1	GABA_3_astyanax_surface	GABA_3_1_astyanax_surface	GABA_3_Choy_surface	GABA_3_1_Choy_surface	Choy_surface
SFM5_CGGGTCAAGTGACTCT-1	SFM5	423	226	astyanax_surface	male	9	8	8	Macrophages	Macrophages	Macrophages_0	0	Macrophages_astyanax_surface	Macrophages_0_astyanax_surface	Macrophages_Choy_surface	Macrophages_0_Choy_surface	Choy_surface
SFM5_CGGGTCACAACAACCT-1	SFM5	411	254	astyanax_surface	male	9	8	8	Macrophages	Macrophages	Macrophages_1	1	Macrophages_astyanax_surface	Macrophages_1_astyanax_surface	Macrophages_Choy_surface	Macrophages_1_Choy_surface	Choy_surface
SFM5_CGGGTCACACCAACCG-1	SFM5	6119	1117	astyanax_surface	male	13	15	15	Galanin	Galanin	Galanin_0	0	Galanin_astyanax_surface	Galanin_0_astyanax_surface	Galanin_Choy_surface	Galanin_0_Choy_surface	Choy_surface
SFM5_CGGGTCACACCAGTTA-1	SFM5	1045	718	astyanax_surface	male	0	0	0	Glut_0	Glut_0	Glut_0_2	2	Glut_0_astyanax_surface	Glut_0_2_astyanax_surface	Glut_0_Choy_surface	Glut_0_2_Choy_surface	Choy_surface
SFM5_CGGGTCACATTCTCAT-1	SFM5	1335	790	astyanax_surface	male	30	31	31	GABA_7	GABA_8	GABA_8_2	2	GABA_8_astyanax_surface	GABA_8_2_astyanax_surface	GABA_8_Choy_surface	GABA_8_2_Choy_surface	Choy_surface
SFM5_CGGGTCAGTATAATGG-1	SFM5	586	449	astyanax_surface	male	1	1	1	GABA_0	GABA_0	GABA_0_0	0	GABA_0_astyanax_surface	GABA_0_0_astyanax_surface	GABA_0_Choy_surface	GABA_0_0_Choy_surface	Choy_surface
SFM5_CGGGTCAGTTACCGAT-1	SFM5	819	532	astyanax_surface	male	19	21	21	Ciliated/Ventricular	Ciliated/Ventricular	Ciliated/Ventricular_0	0	Ciliated/Ventricular_astyanax_surface	Ciliated/Ventricular_0_astyanax_surface	Ciliated/Ventricular_Choy_surface	Ciliated/Ventricular_0_Choy_surface	Choy_surface
SFM5_CGGGTCATCACCCTCA-1	SFM5	963	648	astyanax_surface	male	3	3	3	Progenitors_1	Progenitors_1	Progenitors_1_4	4	Progenitors_1_astyanax_surface	Progenitors_1_4_astyanax_surface	Progenitors_1_Choy_surface	Progenitors_1_4_Choy_surface	Choy_surface
SFM5_CGGTTAAAGCCCTAAT-1	SFM5	652	457	astyanax_surface	male	13	18	18	Galanin	Galanin	Galanin_0	0	Galanin_astyanax_surface	Galanin_0_astyanax_surface	Galanin_Choy_surface	Galanin_0_Choy_surface	Choy_surface
SFM5_CGGTTAACAATCTACG-1	SFM5	1156	809	astyanax_surface	male	15	16	16	GABA_2	GABA_1	GABA_1_1	1	GABA_1_astyanax_surface	GABA_1_1_astyanax_surface	GABA_1_Choy_surface	GABA_1_1_Choy_surface	Choy_surface
SFM5_CGGTTAACACTATCTT-1	SFM5	1268	821	astyanax_surface	male	0	0	0	Glut_0	Glut_0	Glut_0_0	0	Glut_0_astyanax_surface	Glut_0_0_astyanax_surface	Glut_0_Choy_surface	Glut_0_0_Choy_surface	Choy_surface
SFM5_CGGTTAACAGCATACT-1	SFM5	351	272	astyanax_surface	male	2	2	2	GABA_Prdx1_1	GABA_Prdx1_1	GABA_Prdx1_1_0	0	GABA_Prdx1_1_astyanax_surface	GABA_Prdx1_1_0_astyanax_surface	GABA_Prdx1_1_Choy_surface	GABA_Prdx1_1_0_Choy_surface	Choy_surface
SFM5_CGGTTAACAGCGTAAG-1	SFM5	933	686	astyanax_surface	male	6	19	19	GABA_1	Glut_1	Glut_1_2	2	Glut_1_astyanax_surface	Glut_1_2_astyanax_surface	Glut_1_Choy_surface	Glut_1_2_Choy_surface	Choy_surface
SFM5_CGGTTAAGTAGCGCAA-1	SFM5	753	534	astyanax_surface	male	16	17	17	GABA_3	GABA_2	GABA_2_3	3	GABA_2_astyanax_surface	GABA_2_3_astyanax_surface	GABA_2_Choy_surface	GABA_2_3_Choy_surface	Choy_surface
SFM5_CGGTTAAGTATAATGG-1	SFM5	1032	591	astyanax_surface	male	11	12	12	Glut_3	Glut_4	Glut_4_1	1	Glut_4_astyanax_surface	Glut_4_1_astyanax_surface	Glut_4_Choy_surface	Glut_4_1_Choy_surface	Choy_surface
SFM5_CGGTTAATCAGCGATT-1	SFM5	524	245	astyanax_surface	male	5	5	5	Tcells	Tcells	Tcells_1	1	Tcells_astyanax_surface	Tcells_1_astyanax_surface	Tcells_Choy_surface	Tcells_1_Choy_surface	Choy_surface
SFM5_CGGTTAATCATGCATG-1	SFM5	1084	719	astyanax_surface	male	0	9	9	Glut_0	Glut_0	Glut_0_3	3	Glut_0_astyanax_surface	Glut_0_3_astyanax_surface	Glut_0_Choy_surface	Glut_0_3_Choy_surface	Choy_surface
SFM5_CGGTTAATCTCATTCA-1	SFM5	385	242	astyanax_surface	male	12	11	11	Oligodendrocytes_1	Oligodendrocytes_1	Oligodendrocytes_1_0	0	Oligodendrocytes_1_astyanax_surface	Oligodendrocytes_1_0_astyanax_surface	Oligodendrocytes_1_Choy_surface	Oligodendrocytes_1_0_Choy_surface	Choy_surface
SFM5_CGTAGCGCAAGCCATT-1	SFM5	295	248	astyanax_surface	male	12	11	11	Oligodendrocytes_1	Oligodendrocytes_1	Oligodendrocytes_1_0	0	Oligodendrocytes_1_astyanax_surface	Oligodendrocytes_1_0_astyanax_surface	Oligodendrocytes_1_Choy_surface	Oligodendrocytes_1_0_Choy_surface	Choy_surface
SFM5_CGTAGCGCACCTCGTT-1	SFM5	513	379	astyanax_surface	male	13	18	18	Galanin	Galanin	Galanin_1	1	Galanin_astyanax_surface	Galanin_1_astyanax_surface	Galanin_Choy_surface	Galanin_1_Choy_surface	Choy_surface
SFM5_CGTAGCGCACTTCTGC-1	SFM5	1116	688	astyanax_surface	male	11	12	12	Glut_3	Glut_4	Glut_4_1	1	Glut_4_astyanax_surface	Glut_4_1_astyanax_surface	Glut_4_Choy_surface	Glut_4_1_Choy_surface	Choy_surface
SFM5_CGTAGCGCAGCCTTTC-1	SFM5	910	652	astyanax_surface	male	24	25	25	GABA_1	GABA_6	GABA_6_0	0	GABA_6_astyanax_surface	GABA_6_0_astyanax_surface	GABA_6_Choy_surface	GABA_6_0_Choy_surface	Choy_surface
SFM5_CGTAGCGTCAATCTCT-1	SFM5	1352	866	astyanax_surface	male	0	0	0	Glut_0	Glut_0	Glut_0_0	0	Glut_0_astyanax_surface	Glut_0_0_astyanax_surface	Glut_0_Choy_surface	Glut_0_0_Choy_surface	Choy_surface
SFM5_CGTAGCGTCACATACG-1	SFM5	430	363	astyanax_surface	male	7	6	6	Glut_1	Glut_2	Glut_2_5	5	Glut_2_astyanax_surface	Glut_2_5_astyanax_surface	Glut_2_Choy_surface	Glut_2_5_Choy_surface	Choy_surface
SFM5_CGTAGCGTCATGCATG-1	SFM5	563	419	astyanax_surface	male	1	1	1	GABA_0	GABA_0	GABA_0_7	7	GABA_0_astyanax_surface	GABA_0_7_astyanax_surface	GABA_0_Choy_surface	GABA_0_7_Choy_surface	Choy_surface
SFM5_CGTAGGCAGAGACGAA-1	SFM5	775	514	astyanax_surface	male	22	23	23	GABA_5	GABA_5	GABA_5_0	0	GABA_5_astyanax_surface	GABA_5_0_astyanax_surface	GABA_5_Choy_surface	GABA_5_0_Choy_surface	Choy_surface
SFM5_CGTAGGCAGATGTCGG-1	SFM5	515	338	astyanax_surface	male	3	3	3	Progenitors_1	Progenitors_1	Progenitors_1_0	0	Progenitors_1_astyanax_surface	Progenitors_1_0_astyanax_surface	Progenitors_1_Choy_surface	Progenitors_1_0_Choy_surface	Choy_surface
SFM5_CGTAGGCAGTCATGCT-1	SFM5	1364	775	astyanax_surface	male	6	13	13	GABA_1	Glut_1	Glut_1_1	1	Glut_1_astyanax_surface	Glut_1_1_astyanax_surface	Glut_1_Choy_surface	Glut_1_1_Choy_surface	Choy_surface
SFM5_CGTAGGCAGTGCAAGC-1	SFM5	522	350	astyanax_surface	male	15	16	16	GABA_2	GABA_1	GABA_1_0	0	GABA_1_astyanax_surface	GABA_1_0_astyanax_surface	GABA_1_Choy_surface	GABA_1_0_Choy_surface	Choy_surface
SFM5_CGTAGGCCACATCCGG-1	SFM5	565	421	astyanax_surface	male	15	16	16	GABA_2	GABA_1	GABA_1_4	4	GABA_1_astyanax_surface	GABA_1_4_astyanax_surface	GABA_1_Choy_surface	GABA_1_4_Choy_surface	Choy_surface
SFM5_CGTAGGCGTCATGCCG-1	SFM5	1636	944	astyanax_surface	male	0	0	0	Glut_0	Glut_0	Glut_0_0	0	Glut_0_astyanax_surface	Glut_0_0_astyanax_surface	Glut_0_Choy_surface	Glut_0_0_Choy_surface	Choy_surface
SFM5_CGTAGGCTCGCAAGCC-1	SFM5	867	614	astyanax_surface	male	7	6	6	Glut_1	Glut_2	Glut_2_4	4	Glut_2_astyanax_surface	Glut_2_4_astyanax_surface	Glut_2_Choy_surface	Glut_2_4_Choy_surface	Choy_surface
SFM5_CGTAGGCTCGTGGGAA-1	SFM5	334	295	astyanax_surface	male	23	24	24	OPCs	OPCs	OPCs_0	0	OPCs_astyanax_surface	OPCs_0_astyanax_surface	OPCs_Choy_surface	OPCs_0_Choy_surface	Choy_surface
SFM5_CGTCACTAGAAGGCCT-1	SFM5	635	431	astyanax_surface	male	14	14	14	Otpa/b_1	Otpa/b_1	Otpa/b_1_3	3	Otpa/b_1_astyanax_surface	Otpa/b_1_3_astyanax_surface	Otpa/b_1_Choy_surface	Otpa/b_1_3_Choy_surface	Choy_surface
SFM5_CGTCACTAGAGCCTAG-1	SFM5	1089	582	astyanax_surface	male	26	27	27	Progenitors_2	Progenitors_2	Progenitors_2_1	1	Progenitors_2_astyanax_surface	Progenitors_2_1_astyanax_surface	Progenitors_2_Choy_surface	Progenitors_2_1_Choy_surface	Choy_surface
SFM5_CGTCACTAGGGAACGG-1	SFM5	854	550	astyanax_surface	male	0	0	0	Glut_0	Glut_0	Glut_0_0	0	Glut_0_astyanax_surface	Glut_0_0_astyanax_surface	Glut_0_Choy_surface	Glut_0_0_Choy_surface	Choy_surface
SFM5_CGTCACTCACCATGTA-1	SFM5	709	480	astyanax_surface	male	13	15	15	Galanin	Galanin	Galanin_2	2	Galanin_astyanax_surface	Galanin_2_astyanax_surface	Galanin_Choy_surface	Galanin_2_Choy_surface	Choy_surface
SFM5_CGTCACTCAGGCTCAC-1	SFM5	508	368	astyanax_surface	male	7	6	6	Glut_1	Glut_2	Glut_2_1	1	Glut_2_astyanax_surface	Glut_2_1_astyanax_surface	Glut_2_Choy_surface	Glut_2_1_Choy_surface	Choy_surface
SFM5_CGTCACTCATTGAGCT-1	SFM5	748	518	astyanax_surface	male	13	15	15	Galanin	Galanin	Galanin_1	1	Galanin_astyanax_surface	Galanin_1_astyanax_surface	Galanin_Choy_surface	Galanin_1_Choy_surface	Choy_surface
SFM5_CGTCACTGTCTCTTAT-1	SFM5	1297	609	astyanax_surface	male	3	3	3	Progenitors_1	Progenitors_1	Progenitors_1_0	0	Progenitors_1_astyanax_surface	Progenitors_1_0_astyanax_surface	Progenitors_1_Choy_surface	Progenitors_1_0_Choy_surface	Choy_surface
SFM5_CGTCACTGTGGCTCCA-1	SFM5	398	231	astyanax_surface	male	36	37	37	Oligodendrocytes_2	Oligodendrocytes_2	Oligodendrocytes_2_0	0	Oligodendrocytes_2_astyanax_surface	Oligodendrocytes_2_0_astyanax_surface	Oligodendrocytes_2_Choy_surface	Oligodendrocytes_2_0_Choy_surface	Choy_surface
SFM5_CGTCACTGTGGTAACG-1	SFM5	382	296	astyanax_surface	male	2	2	2	GABA_Prdx1_1	GABA_Prdx1_1	GABA_Prdx1_1_5	5	GABA_Prdx1_1_astyanax_surface	GABA_Prdx1_1_5_astyanax_surface	GABA_Prdx1_1_Choy_surface	GABA_Prdx1_1_5_Choy_surface	Choy_surface
SFM5_CGTCACTTCCGTTGCT-1	SFM5	678	506	astyanax_surface	male	8	7	7	Glut_2	Glut_3	Glut_3_2	2	Glut_3_astyanax_surface	Glut_3_2_astyanax_surface	Glut_3_Choy_surface	Glut_3_2_Choy_surface	Choy_surface
SFM5_CGTCAGGAGCCAGTAG-1	SFM5	537	390	astyanax_surface	male	13	15	15	Galanin	Galanin	Galanin_0	0	Galanin_astyanax_surface	Galanin_0_astyanax_surface	Galanin_Choy_surface	Galanin_0_Choy_surface	Choy_surface
SFM5_CGTCAGGAGGCATGGT-1	SFM5	1266	855	astyanax_surface	male	0	0	0	Glut_0	Glut_0	Glut_0_0	0	Glut_0_astyanax_surface	Glut_0_0_astyanax_surface	Glut_0_Choy_surface	Glut_0_0_Choy_surface	Choy_surface
SFM5_CGTCAGGAGTGTTTGC-1	SFM5	396	275	astyanax_surface	male	13	15	15	Galanin	Galanin	Galanin_0	0	Galanin_astyanax_surface	Galanin_0_astyanax_surface	Galanin_Choy_surface	Galanin_0_Choy_surface	Choy_surface
SFM5_CGTCAGGCACACCGCA-1	SFM5	1814	1024	astyanax_surface	male	13	15	15	Galanin	Galanin	Galanin_0	0	Galanin_astyanax_surface	Galanin_0_astyanax_surface	Galanin_Choy_surface	Galanin_0_Choy_surface	Choy_surface
SFM5_CGTCAGGGTGTAAGTA-1	SFM5	818	467	astyanax_surface	male	11	12	12	Glut_3	Glut_4	Glut_4_1	1	Glut_4_astyanax_surface	Glut_4_1_astyanax_surface	Glut_4_Choy_surface	Glut_4_1_Choy_surface	Choy_surface
SFM5_CGTCAGGGTTGGTAAA-1	SFM5	1698	844	astyanax_surface	male	19	21	21	Ciliated/Ventricular	Ciliated/Ventricular	Ciliated/Ventricular_0	0	Ciliated/Ventricular_astyanax_surface	Ciliated/Ventricular_0_astyanax_surface	Ciliated/Ventricular_Choy_surface	Ciliated/Ventricular_0_Choy_surface	Choy_surface
SFM5_CGTCAGGTCTACTTAC-1	SFM5	405	299	astyanax_surface	male	3	3	3	Progenitors_1	Progenitors_1	Progenitors_1_0	0	Progenitors_1_astyanax_surface	Progenitors_1_0_astyanax_surface	Progenitors_1_Choy_surface	Progenitors_1_0_Choy_surface	Choy_surface
SFM5_CGTCCATAGACGCTTT-1	SFM5	855	602	astyanax_surface	male	0	0	0	Glut_0	Glut_0	Glut_0_0	0	Glut_0_astyanax_surface	Glut_0_0_astyanax_surface	Glut_0_Choy_surface	Glut_0_0_Choy_surface	Choy_surface
SFM5_CGTCCATAGCACCGTC-1	SFM5	8280	769	astyanax_surface	male	28	29	29	Ependymal	Ependymal	Ependymal_1	1	Ependymal_astyanax_surface	Ependymal_1_astyanax_surface	Ependymal_Choy_surface	Ependymal_1_Choy_surface	Choy_surface
SFM5_CGTCCATAGCCAGTAG-1	SFM5	817	332	astyanax_surface	male	9	8	8	Macrophages	Macrophages	Macrophages_1	1	Macrophages_astyanax_surface	Macrophages_1_astyanax_surface	Macrophages_Choy_surface	Macrophages_1_Choy_surface	Choy_surface
SFM5_CGTCCATAGTACATGA-1	SFM5	408	296	astyanax_surface	male	7	6	6	Glut_1	Glut_2	Glut_2_2	2	Glut_2_astyanax_surface	Glut_2_2_astyanax_surface	Glut_2_Choy_surface	Glut_2_2_Choy_surface	Choy_surface
SFM5_CGTCCATAGTTGAGTA-1	SFM5	654	501	astyanax_surface	male	1	1	1	GABA_0	GABA_0	GABA_0_1	1	GABA_0_astyanax_surface	GABA_0_1_astyanax_surface	GABA_0_Choy_surface	GABA_0_1_Choy_surface	Choy_surface
SFM5_CGTCCATCACACAGAG-1	SFM5	1101	675	astyanax_surface	male	17	18	18	Glut_4	GABA_3	GABA_3_0	0	GABA_3_astyanax_surface	GABA_3_0_astyanax_surface	GABA_3_Choy_surface	GABA_3_0_Choy_surface	Choy_surface
SFM5_CGTCCATCATTCTTAC-1	SFM5	1139	681	astyanax_surface	male	32	33	33	Otpa/b_3	GABA_9	GABA_9_0	0	GABA_9_astyanax_surface	GABA_9_0_astyanax_surface	GABA_9_Choy_surface	GABA_9_0_Choy_surface	Choy_surface
SFM5_CGTCCATCATTTGCTT-1	SFM5	356	202	astyanax_surface	male	10	10	10	Bcells	Bcells	Bcells_0	0	Bcells_astyanax_surface	Bcells_0_astyanax_surface	Bcells_Choy_surface	Bcells_0_Choy_surface	Choy_surface
SFM5_CGTCCATTCAACACCA-1	SFM5	595	213	astyanax_surface	male	5	5	5	Tcells	Tcells	Tcells_0	0	Tcells_astyanax_surface	Tcells_0_astyanax_surface	Tcells_Choy_surface	Tcells_0_Choy_surface	Choy_surface
SFM5_CGTCCATTCCCTAATT-1	SFM5	1645	955	astyanax_surface	male	32	33	33	Otpa/b_3	GABA_9	GABA_9_0	0	GABA_9_astyanax_surface	GABA_9_0_astyanax_surface	GABA_9_Choy_surface	GABA_9_0_Choy_surface	Choy_surface
SFM5_CGTCCATTCCGTAGTA-1	SFM5	335	252	astyanax_surface	male	3	3	3	Progenitors_1	Progenitors_1	Progenitors_1_1	1	Progenitors_1_astyanax_surface	Progenitors_1_1_astyanax_surface	Progenitors_1_Choy_surface	Progenitors_1_1_Choy_surface	Choy_surface
SFM5_CGTCCATTCTTAACCT-1	SFM5	457	343	astyanax_surface	male	2	2	2	GABA_Prdx1_1	GABA_Prdx1_1	GABA_Prdx1_1_0	0	GABA_Prdx1_1_astyanax_surface	GABA_Prdx1_1_0_astyanax_surface	GABA_Prdx1_1_Choy_surface	GABA_Prdx1_1_0_Choy_surface	Choy_surface
SFM5_CGTCTACAGCAATCTC-1	SFM5	1675	954	astyanax_surface	male	0	0	0	Glut_0	Glut_0	Glut_0_1	1	Glut_0_astyanax_surface	Glut_0_1_astyanax_surface	Glut_0_Choy_surface	Glut_0_1_Choy_surface	Choy_surface
SFM5_CGTCTACAGCCAGAAC-1	SFM5	568	415	astyanax_surface	male	14	14	14	Otpa/b_1	Otpa/b_1	Otpa/b_1_0	0	Otpa/b_1_astyanax_surface	Otpa/b_1_0_astyanax_surface	Otpa/b_1_Choy_surface	Otpa/b_1_0_Choy_surface	Choy_surface
SFM5_CGTCTACAGCGCTTAT-1	SFM5	394	259	astyanax_surface	male	12	11	11	Oligodendrocytes_1	Oligodendrocytes_1	Oligodendrocytes_1_0	0	Oligodendrocytes_1_astyanax_surface	Oligodendrocytes_1_0_astyanax_surface	Oligodendrocytes_1_Choy_surface	Oligodendrocytes_1_0_Choy_surface	Choy_surface
SFM5_CGTCTACAGGAACTGC-1	SFM5	1091	772	astyanax_surface	male	23	24	24	OPCs	OPCs	OPCs_1	1	OPCs_astyanax_surface	OPCs_1_astyanax_surface	OPCs_Choy_surface	OPCs_1_Choy_surface	Choy_surface
SFM5_CGTCTACAGTTTAGGA-1	SFM5	679	470	astyanax_surface	male	0	0	0	Glut_0	Glut_0	Glut_0_0	0	Glut_0_astyanax_surface	Glut_0_0_astyanax_surface	Glut_0_Choy_surface	Glut_0_0_Choy_surface	Choy_surface
SFM5_CGTCTACCAGTCAGCC-1	SFM5	403	329	astyanax_surface	male	0	9	9	Glut_0	Glut_0	Glut_0_1	1	Glut_0_astyanax_surface	Glut_0_1_astyanax_surface	Glut_0_Choy_surface	Glut_0_1_Choy_surface	Choy_surface
SFM5_CGTCTACCAGTCTTCC-1	SFM5	685	497	astyanax_surface	male	1	1	1	GABA_0	GABA_0	GABA_0_1	1	GABA_0_astyanax_surface	GABA_0_1_astyanax_surface	GABA_0_Choy_surface	GABA_0_1_Choy_surface	Choy_surface
SFM5_CGTCTACGTAGCACGA-1	SFM5	1113	788	astyanax_surface	male	7	6	6	Glut_1	Glut_2	Glut_2_0	0	Glut_2_astyanax_surface	Glut_2_0_astyanax_surface	Glut_2_Choy_surface	Glut_2_0_Choy_surface	Choy_surface
SFM5_CGTCTACGTCGTGGCT-1	SFM5	392	323	astyanax_surface	male	0	0	0	Glut_0	Glut_0	Glut_0_2	2	Glut_0_astyanax_surface	Glut_0_2_astyanax_surface	Glut_0_Choy_surface	Glut_0_2_Choy_surface	Choy_surface
SFM5_CGTCTACGTGTTCGAT-1	SFM5	904	665	astyanax_surface	male	1	1	1	GABA_0	GABA_0	GABA_0_1	1	GABA_0_astyanax_surface	GABA_0_1_astyanax_surface	GABA_0_Choy_surface	GABA_0_1_Choy_surface	Choy_surface
SFM5_CGTCTACTCAGTCCCT-1	SFM5	1121	749	astyanax_surface	male	13	15	15	Galanin	Galanin	Galanin_1	1	Galanin_astyanax_surface	Galanin_1_astyanax_surface	Galanin_Choy_surface	Galanin_1_Choy_surface	Choy_surface
SFM5_CGTCTACTCGACGGAA-1	SFM5	656	500	astyanax_surface	male	0	0	0	Glut_0	Glut_0	Glut_0_0	0	Glut_0_astyanax_surface	Glut_0_0_astyanax_surface	Glut_0_Choy_surface	Glut_0_0_Choy_surface	Choy_surface
SFM5_CGTGAGCAGACACTAA-1	SFM5	1052	707	astyanax_surface	male	15	16	16	GABA_2	GABA_1	GABA_1_0	0	GABA_1_astyanax_surface	GABA_1_0_astyanax_surface	GABA_1_Choy_surface	GABA_1_0_Choy_surface	Choy_surface
SFM5_CGTGAGCCAAGCGCTC-1	SFM5	1124	698	astyanax_surface	male	6	13	13	GABA_1	Glut_1	Glut_1_1	1	Glut_1_astyanax_surface	Glut_1_1_astyanax_surface	Glut_1_Choy_surface	Glut_1_1_Choy_surface	Choy_surface
SFM5_CGTGAGCCAGATCCAT-1	SFM5	1774	1033	astyanax_surface	male	7	6	6	Glut_1	Glut_2	Glut_2_5	5	Glut_2_astyanax_surface	Glut_2_5_astyanax_surface	Glut_2_Choy_surface	Glut_2_5_Choy_surface	Choy_surface
SFM5_CGTGAGCCAGCGTAAG-1	SFM5	1005	456	astyanax_surface	male	3	3	3	Progenitors_1	Progenitors_1	Progenitors_1_0	0	Progenitors_1_astyanax_surface	Progenitors_1_0_astyanax_surface	Progenitors_1_Choy_surface	Progenitors_1_0_Choy_surface	Choy_surface
SFM5_CGTGAGCCAGGGTACA-1	SFM5	393	320	astyanax_surface	male	1	1	1	GABA_0	GABA_0	GABA_0_0	0	GABA_0_astyanax_surface	GABA_0_0_astyanax_surface	GABA_0_Choy_surface	GABA_0_0_Choy_surface	Choy_surface
SFM5_CGTGAGCCATCGTCGG-1	SFM5	1088	650	astyanax_surface	male	6	13	13	GABA_1	Glut_1	Glut_1_1	1	Glut_1_astyanax_surface	Glut_1_1_astyanax_surface	Glut_1_Choy_surface	Glut_1_1_Choy_surface	Choy_surface
SFM5_CGTGAGCGTAGGCTGA-1	SFM5	1329	562	astyanax_surface	male	3	3	3	Progenitors_1	Progenitors_1	Progenitors_1_0	0	Progenitors_1_astyanax_surface	Progenitors_1_0_astyanax_surface	Progenitors_1_Choy_surface	Progenitors_1_0_Choy_surface	Choy_surface
SFM5_CGTGAGCGTGAGGGAG-1	SFM5	802	578	astyanax_surface	male	6	13	13	GABA_1	Glut_1	Glut_1_1	1	Glut_1_astyanax_surface	Glut_1_1_astyanax_surface	Glut_1_Choy_surface	Glut_1_1_Choy_surface	Choy_surface
SFM5_CGTGAGCGTGTATGGG-1	SFM5	481	357	astyanax_surface	male	0	0	0	Glut_0	Glut_0	Glut_0_0	0	Glut_0_astyanax_surface	Glut_0_0_astyanax_surface	Glut_0_Choy_surface	Glut_0_0_Choy_surface	Choy_surface
SFM5_CGTGAGCTCAGAGGTG-1	SFM5	819	596	astyanax_surface	male	8	7	7	Glut_2	Glut_3	Glut_3_1	1	Glut_3_astyanax_surface	Glut_3_1_astyanax_surface	Glut_3_Choy_surface	Glut_3_1_Choy_surface	Choy_surface
SFM5_CGTGAGCTCCTTTCTC-1	SFM5	412	352	astyanax_surface	male	15	16	16	GABA_2	GABA_1	GABA_1_4	4	GABA_1_astyanax_surface	GABA_1_4_astyanax_surface	GABA_1_Choy_surface	GABA_1_4_Choy_surface	Choy_surface
SFM5_CGTGTAAAGCAGACTG-1	SFM5	361	299	astyanax_surface	male	1	1	1	GABA_0	GABA_0	GABA_0_0	0	GABA_0_astyanax_surface	GABA_0_0_astyanax_surface	GABA_0_Choy_surface	GABA_0_0_Choy_surface	Choy_surface
SFM5_CGTGTAAAGCCGGTAA-1	SFM5	1056	672	astyanax_surface	male	6	13	13	GABA_1	Glut_1	Glut_1_2	2	Glut_1_astyanax_surface	Glut_1_2_astyanax_surface	Glut_1_Choy_surface	Glut_1_2_Choy_surface	Choy_surface
SFM5_CGTGTAAAGCTTCGCG-1	SFM5	830	504	astyanax_surface	male	13	15	15	Galanin	Galanin	Galanin_1	1	Galanin_astyanax_surface	Galanin_1_astyanax_surface	Galanin_Choy_surface	Galanin_1_Choy_surface	Choy_surface
SFM5_CGTGTAAAGGGCACTA-1	SFM5	558	407	astyanax_surface	male	22	23	23	GABA_5	GABA_5	GABA_5_0	0	GABA_5_astyanax_surface	GABA_5_0_astyanax_surface	GABA_5_Choy_surface	GABA_5_0_Choy_surface	Choy_surface
SFM5_CGTGTAACAAGCCTAT-1	SFM5	1479	914	astyanax_surface	male	8	7	7	Glut_2	Glut_3	Glut_3_0	0	Glut_3_astyanax_surface	Glut_3_0_astyanax_surface	Glut_3_Choy_surface	Glut_3_0_Choy_surface	Choy_surface
SFM5_CGTGTAACACCACGTG-1	SFM5	877	448	astyanax_surface	male	3	3	3	Progenitors_1	Progenitors_1	Progenitors_1_3	3	Progenitors_1_astyanax_surface	Progenitors_1_3_astyanax_surface	Progenitors_1_Choy_surface	Progenitors_1_3_Choy_surface	Choy_surface
SFM5_CGTGTAACACCTATCC-1	SFM5	545	359	astyanax_surface	male	3	3	3	Progenitors_1	Progenitors_1	Progenitors_1_1	1	Progenitors_1_astyanax_surface	Progenitors_1_1_astyanax_surface	Progenitors_1_Choy_surface	Progenitors_1_1_Choy_surface	Choy_surface
SFM5_CGTGTAACACCTTGTC-1	SFM5	329	246	astyanax_surface	male	2	2	2	GABA_Prdx1_1	GABA_Prdx1_1	GABA_Prdx1_1_0	0	GABA_Prdx1_1_astyanax_surface	GABA_Prdx1_1_0_astyanax_surface	GABA_Prdx1_1_Choy_surface	GABA_Prdx1_1_0_Choy_surface	Choy_surface
SFM5_CGTGTAACACGAAATA-1	SFM5	1120	703	astyanax_surface	male	0	0	0	Glut_0	Glut_0	Glut_0_0	0	Glut_0_astyanax_surface	Glut_0_0_astyanax_surface	Glut_0_Choy_surface	Glut_0_0_Choy_surface	Choy_surface
SFM5_CGTGTAAGTCAGAGGT-1	SFM5	760	491	astyanax_surface	male	6	13	13	GABA_1	Glut_1	Glut_1_2	2	Glut_1_astyanax_surface	Glut_1_2_astyanax_surface	Glut_1_Choy_surface	Glut_1_2_Choy_surface	Choy_surface
SFM5_CGTGTAATCATTGCGA-1	SFM5	1217	760	astyanax_surface	male	0	0	0	Glut_0	Glut_0	Glut_0_2	2	Glut_0_astyanax_surface	Glut_0_2_astyanax_surface	Glut_0_Choy_surface	Glut_0_2_Choy_surface	Choy_surface
SFM5_CGTGTCTAGAAGGACA-1	SFM5	477	223	astyanax_surface	male	5	5	5	Tcells	Tcells	Tcells_0	0	Tcells_astyanax_surface	Tcells_0_astyanax_surface	Tcells_Choy_surface	Tcells_0_Choy_surface	Choy_surface
SFM5_CGTGTCTAGAGCTATA-1	SFM5	1565	838	astyanax_surface	male	32	33	33	Otpa/b_3	GABA_9	GABA_9_0	0	GABA_9_astyanax_surface	GABA_9_0_astyanax_surface	GABA_9_Choy_surface	GABA_9_0_Choy_surface	Choy_surface
SFM5_CGTGTCTAGCGTTCCG-1	SFM5	1094	623	astyanax_surface	male	3	3	3	Progenitors_1	Progenitors_1	Progenitors_1_1	1	Progenitors_1_astyanax_surface	Progenitors_1_1_astyanax_surface	Progenitors_1_Choy_surface	Progenitors_1_1_Choy_surface	Choy_surface
SFM5_CGTGTCTCAAACGTGG-1	SFM5	324	200	astyanax_surface	male	9	8	8	Macrophages	Macrophages	Macrophages_1	1	Macrophages_astyanax_surface	Macrophages_1_astyanax_surface	Macrophages_Choy_surface	Macrophages_1_Choy_surface	Choy_surface
SFM5_CGTGTCTCAACTGGCC-1	SFM5	1176	782	astyanax_surface	male	0	0	0	Glut_0	Glut_0	Glut_0_0	0	Glut_0_astyanax_surface	Glut_0_0_astyanax_surface	Glut_0_Choy_surface	Glut_0_0_Choy_surface	Choy_surface
SFM5_CGTGTCTCAAGAAAGG-1	SFM5	419	334	astyanax_surface	male	0	0	0	Glut_0	Glut_0	Glut_0_2	2	Glut_0_astyanax_surface	Glut_0_2_astyanax_surface	Glut_0_Choy_surface	Glut_0_2_Choy_surface	Choy_surface
SFM5_CGTGTCTCACCAGGCT-1	SFM5	662	498	astyanax_surface	male	1	1	1	GABA_0	GABA_0	GABA_0_1	1	GABA_0_astyanax_surface	GABA_0_1_astyanax_surface	GABA_0_Choy_surface	GABA_0_1_Choy_surface	Choy_surface
SFM5_CGTGTCTCATCTACGA-1	SFM5	403	322	astyanax_surface	male	8	7	7	Glut_2	Glut_3	Glut_3_3	3	Glut_3_astyanax_surface	Glut_3_3_astyanax_surface	Glut_3_Choy_surface	Glut_3_3_Choy_surface	Choy_surface
SFM5_CGTGTCTGTCAGAATA-1	SFM5	321	239	astyanax_surface	male	2	2	2	GABA_Prdx1_1	GABA_Prdx1_1	GABA_Prdx1_1_0	0	GABA_Prdx1_1_astyanax_surface	GABA_Prdx1_1_0_astyanax_surface	GABA_Prdx1_1_Choy_surface	GABA_Prdx1_1_0_Choy_surface	Choy_surface
SFM5_CGTGTCTGTCGGCATC-1	SFM5	1524	909	astyanax_surface	male	21	9	9	GABA_4	GABA_4	GABA_4_0	0	GABA_4_astyanax_surface	GABA_4_0_astyanax_surface	GABA_4_Choy_surface	GABA_4_0_Choy_surface	Choy_surface
SFM5_CGTGTCTGTGTAACGG-1	SFM5	818	617	astyanax_surface	male	2	2	2	GABA_Prdx1_1	GABA_Prdx1_1	GABA_Prdx1_1_0	0	GABA_Prdx1_1_astyanax_surface	GABA_Prdx1_1_0_astyanax_surface	GABA_Prdx1_1_Choy_surface	GABA_Prdx1_1_0_Choy_surface	Choy_surface
SFM5_CGTGTCTTCAACGCTA-1	SFM5	709	460	astyanax_surface	male	6	13	13	GABA_1	Glut_1	Glut_1_2	2	Glut_1_astyanax_surface	Glut_1_2_astyanax_surface	Glut_1_Choy_surface	Glut_1_2_Choy_surface	Choy_surface
SFM5_CGTGTCTTCCTAGTGA-1	SFM5	1069	702	astyanax_surface	male	1	1	1	GABA_0	GABA_0	GABA_0_1	1	GABA_0_astyanax_surface	GABA_0_1_astyanax_surface	GABA_0_Choy_surface	GABA_0_1_Choy_surface	Choy_surface
SFM5_CGTTAGAAGTACGTAA-1	SFM5	739	467	astyanax_surface	male	32	33	33	Otpa/b_3	GABA_9	GABA_9_0	0	GABA_9_astyanax_surface	GABA_9_0_astyanax_surface	GABA_9_Choy_surface	GABA_9_0_Choy_surface	Choy_surface
SFM5_CGTTAGACACGAGGTA-1	SFM5	359	285	astyanax_surface	male	0	0	0	Glut_0	Glut_0	Glut_0_4	4	Glut_0_astyanax_surface	Glut_0_4_astyanax_surface	Glut_0_Choy_surface	Glut_0_4_Choy_surface	Choy_surface
SFM5_CGTTAGACACGTGAGA-1	SFM5	369	301	astyanax_surface	male	0	0	0	Glut_0	Glut_0	Glut_0_0	0	Glut_0_astyanax_surface	Glut_0_0_astyanax_surface	Glut_0_Choy_surface	Glut_0_0_Choy_surface	Choy_surface
SFM5_CGTTAGACATTATCTC-1	SFM5	633	427	astyanax_surface	male	24	25	25	GABA_1	GABA_6	GABA_6_0	0	GABA_6_astyanax_surface	GABA_6_0_astyanax_surface	GABA_6_Choy_surface	GABA_6_0_Choy_surface	Choy_surface
SFM5_CGTTAGAGTCGAAAGC-1	SFM5	783	568	astyanax_surface	male	1	1	1	GABA_0	GABA_0	GABA_0_0	0	GABA_0_astyanax_surface	GABA_0_0_astyanax_surface	GABA_0_Choy_surface	GABA_0_0_Choy_surface	Choy_surface
SFM5_CGTTAGAGTCTTCGTC-1	SFM5	545	425	astyanax_surface	male	1	1	1	GABA_0	GABA_0	GABA_0_4	4	GABA_0_astyanax_surface	GABA_0_4_astyanax_surface	GABA_0_Choy_surface	GABA_0_4_Choy_surface	Choy_surface
SFM5_CGTTAGAGTGCCTTGG-1	SFM5	434	322	astyanax_surface	male	13	15	15	Galanin	Galanin	Galanin_0	0	Galanin_astyanax_surface	Galanin_0_astyanax_surface	Galanin_Choy_surface	Galanin_0_Choy_surface	Choy_surface
SFM5_CGTTAGAGTTCCATGA-1	SFM5	1482	878	astyanax_surface	male	0	0	0	Glut_0	Glut_0	Glut_0_0	0	Glut_0_astyanax_surface	Glut_0_0_astyanax_surface	Glut_0_Choy_surface	Glut_0_0_Choy_surface	Choy_surface
SFM5_CGTTAGATCAAACCGT-1	SFM5	1035	699	astyanax_surface	male	2	2	2	GABA_Prdx1_1	GABA_Prdx1_1	GABA_Prdx1_1_4	4	GABA_Prdx1_1_astyanax_surface	GABA_Prdx1_1_4_astyanax_surface	GABA_Prdx1_1_Choy_surface	GABA_Prdx1_1_4_Choy_surface	Choy_surface
SFM5_CGTTAGATCAATCTCT-1	SFM5	717	512	astyanax_surface	male	1	1	1	GABA_0	GABA_0	GABA_0_3	3	GABA_0_astyanax_surface	GABA_0_3_astyanax_surface	GABA_0_Choy_surface	GABA_0_3_Choy_surface	Choy_surface
SFM5_CGTTAGATCAGTACGT-1	SFM5	572	426	astyanax_surface	male	13	15	15	Galanin	Galanin	Galanin_0	0	Galanin_astyanax_surface	Galanin_0_astyanax_surface	Galanin_Choy_surface	Galanin_0_Choy_surface	Choy_surface
SFM5_CGTTAGATCATAGCAC-1	SFM5	692	470	astyanax_surface	male	6	13	13	GABA_1	Glut_1	Glut_1_3	3	Glut_1_astyanax_surface	Glut_1_3_astyanax_surface	Glut_1_Choy_surface	Glut_1_3_Choy_surface	Choy_surface
SFM5_CGTTAGATCGCGATCG-1	SFM5	553	301	astyanax_surface	male	12	11	11	Oligodendrocytes_1	Oligodendrocytes_1	Oligodendrocytes_1_0	0	Oligodendrocytes_1_astyanax_surface	Oligodendrocytes_1_0_astyanax_surface	Oligodendrocytes_1_Choy_surface	Oligodendrocytes_1_0_Choy_surface	Choy_surface
SFM5_CGTTAGATCGCGGATC-1	SFM5	651	466	astyanax_surface	male	2	2	2	GABA_Prdx1_1	GABA_Prdx1_1	GABA_Prdx1_1_0	0	GABA_Prdx1_1_astyanax_surface	GABA_Prdx1_1_0_astyanax_surface	GABA_Prdx1_1_Choy_surface	GABA_Prdx1_1_0_Choy_surface	Choy_surface
SFM5_CGTTAGATCTGCTGTC-1	SFM5	729	575	astyanax_surface	male	0	15	15	Glut_0	Glut_0	Glut_0_0	0	Glut_0_astyanax_surface	Glut_0_0_astyanax_surface	Glut_0_Choy_surface	Glut_0_0_Choy_surface	Choy_surface
SFM5_CGTTCTGAGAAGGGTA-1	SFM5	559	438	astyanax_surface	male	11	12	12	Glut_3	Glut_4	Glut_4_3	3	Glut_4_astyanax_surface	Glut_4_3_astyanax_surface	Glut_4_Choy_surface	Glut_4_3_Choy_surface	Choy_surface
SFM5_CGTTCTGAGATTACCC-1	SFM5	486	404	astyanax_surface	male	0	0	0	Glut_0	Glut_0	Glut_0_4	4	Glut_0_astyanax_surface	Glut_0_4_astyanax_surface	Glut_0_Choy_surface	Glut_0_4_Choy_surface	Choy_surface
SFM5_CGTTCTGAGGGCACTA-1	SFM5	1220	706	astyanax_surface	male	19	21	21	Ciliated/Ventricular	Ciliated/Ventricular	Ciliated/Ventricular_0	0	Ciliated/Ventricular_astyanax_surface	Ciliated/Ventricular_0_astyanax_surface	Ciliated/Ventricular_Choy_surface	Ciliated/Ventricular_0_Choy_surface	Choy_surface
SFM5_CGTTCTGAGTATTGGA-1	SFM5	958	689	astyanax_surface	male	8	7	7	Glut_2	Glut_3	Glut_3_0	0	Glut_3_astyanax_surface	Glut_3_0_astyanax_surface	Glut_3_Choy_surface	Glut_3_0_Choy_surface	Choy_surface
SFM5_CGTTCTGCAAATCCGT-1	SFM5	356	239	astyanax_surface	male	20	22	22	Otpa/b_2	Otpa/b_2	Otpa/b_2_1	1	Otpa/b_2_astyanax_surface	Otpa/b_2_1_astyanax_surface	Otpa/b_2_Choy_surface	Otpa/b_2_1_Choy_surface	Choy_surface
SFM5_CGTTCTGGTAACGTTC-1	SFM5	794	541	astyanax_surface	male	23	24	24	OPCs	OPCs	OPCs_0	0	OPCs_astyanax_surface	OPCs_0_astyanax_surface	OPCs_Choy_surface	OPCs_0_Choy_surface	Choy_surface
SFM5_CGTTCTGGTCATCCCT-1	SFM5	1065	546	astyanax_surface	male	3	3	3	Progenitors_1	Progenitors_1	Progenitors_1_0	0	Progenitors_1_astyanax_surface	Progenitors_1_0_astyanax_surface	Progenitors_1_Choy_surface	Progenitors_1_0_Choy_surface	Choy_surface
SFM5_CGTTCTGGTCCAGTTA-1	SFM5	3145	1557	astyanax_surface	male	13	15	15	Galanin	Galanin	Galanin_0	0	Galanin_astyanax_surface	Galanin_0_astyanax_surface	Galanin_Choy_surface	Galanin_0_Choy_surface	Choy_surface
SFM5_CGTTCTGTCGCCTGAG-1	SFM5	1013	639	astyanax_surface	male	6	13	13	GABA_1	Glut_1	Glut_1_1	1	Glut_1_astyanax_surface	Glut_1_1_astyanax_surface	Glut_1_Choy_surface	Glut_1_1_Choy_surface	Choy_surface
SFM5_CGTTGGGAGCTGTCTA-1	SFM5	1092	707	astyanax_surface	male	6	13	13	GABA_1	Glut_1	Glut_1_1	1	Glut_1_astyanax_surface	Glut_1_1_astyanax_surface	Glut_1_Choy_surface	Glut_1_1_Choy_surface	Choy_surface
SFM5_CGTTGGGAGCTGTTCA-1	SFM5	848	612	astyanax_surface	male	0	9	9	Glut_0	Glut_0	Glut_0_3	3	Glut_0_astyanax_surface	Glut_0_3_astyanax_surface	Glut_0_Choy_surface	Glut_0_3_Choy_surface	Choy_surface
SFM5_CGTTGGGAGTGCAAGC-1	SFM5	855	576	astyanax_surface	male	8	7	7	Glut_2	Glut_3	Glut_3_2	2	Glut_3_astyanax_surface	Glut_3_2_astyanax_surface	Glut_3_Choy_surface	Glut_3_2_Choy_surface	Choy_surface
SFM5_CGTTGGGCAACACCCG-1	SFM5	1337	889	astyanax_surface	male	22	23	23	GABA_5	GABA_5	GABA_5_0	0	GABA_5_astyanax_surface	GABA_5_0_astyanax_surface	GABA_5_Choy_surface	GABA_5_0_Choy_surface	Choy_surface
SFM5_CGTTGGGCACCCATTC-1	SFM5	336	258	astyanax_surface	male	0	0	0	Glut_0	Glut_0	Glut_0_0	0	Glut_0_astyanax_surface	Glut_0_0_astyanax_surface	Glut_0_Choy_surface	Glut_0_0_Choy_surface	Choy_surface
SFM5_CGTTGGGGTCTACCTC-1	SFM5	815	629	astyanax_surface	male	16	17	17	GABA_3	GABA_2	GABA_2_0	0	GABA_2_astyanax_surface	GABA_2_0_astyanax_surface	GABA_2_Choy_surface	GABA_2_0_Choy_surface	Choy_surface
SFM5_CGTTGGGTCCATGAGT-1	SFM5	415	297	astyanax_surface	male	8	7	7	Glut_2	Glut_3	Glut_3_2	2	Glut_3_astyanax_surface	Glut_3_2_astyanax_surface	Glut_3_Choy_surface	Glut_3_2_Choy_surface	Choy_surface
SFM5_CGTTGGGTCGGATGGA-1	SFM5	508	364	astyanax_surface	male	23	24	24	OPCs	OPCs	OPCs_0	0	OPCs_astyanax_surface	OPCs_0_astyanax_surface	OPCs_Choy_surface	OPCs_0_Choy_surface	Choy_surface
SFM5_CGTTGGGTCGTGACAT-1	SFM5	1051	719	astyanax_surface	male	0	0	0	Glut_0	Glut_0	Glut_0_0	0	Glut_0_astyanax_surface	Glut_0_0_astyanax_surface	Glut_0_Choy_surface	Glut_0_0_Choy_surface	Choy_surface
SFM5_CTAACTTCATGTTGAC-1	SFM5	2579	804	astyanax_surface	male	33	14	14	CONT	Otpa/b_3	Otpa/b_3_0	0	Otpa/b_3_astyanax_surface	Otpa/b_3_0_astyanax_surface	Otpa/b_3_Choy_surface	Otpa/b_3_0_Choy_surface	Choy_surface
SFM5_CTAACTTGTCCAAGTT-1	SFM5	339	291	astyanax_surface	male	0	0	0	Glut_0	Glut_0	Glut_0_4	4	Glut_0_astyanax_surface	Glut_0_4_astyanax_surface	Glut_0_Choy_surface	Glut_0_4_Choy_surface	Choy_surface
SFM5_CTAAGACAGGAGCGAG-1	SFM5	1174	765	astyanax_surface	male	6	13	13	GABA_1	Glut_1	Glut_1_2	2	Glut_1_astyanax_surface	Glut_1_2_astyanax_surface	Glut_1_Choy_surface	Glut_1_2_Choy_surface	Choy_surface
SFM5_CTAAGACAGGGTGTTG-1	SFM5	1828	1099	astyanax_surface	male	12	11	11	Oligodendrocytes_1	Oligodendrocytes_1	Oligodendrocytes_1_3	3	Oligodendrocytes_1_astyanax_surface	Oligodendrocytes_1_3_astyanax_surface	Oligodendrocytes_1_Choy_surface	Oligodendrocytes_1_3_Choy_surface	Choy_surface
SFM5_CTAAGACCACATTAGC-1	SFM5	1768	1073	astyanax_surface	male	9	8	8	Macrophages	Macrophages	Macrophages_4	4	Macrophages_astyanax_surface	Macrophages_4_astyanax_surface	Macrophages_Choy_surface	Macrophages_4_Choy_surface	Choy_surface
SFM5_CTAAGACCACCTCGTT-1	SFM5	413	323	astyanax_surface	male	16	17	17	GABA_3	GABA_2	GABA_2_0	0	GABA_2_astyanax_surface	GABA_2_0_astyanax_surface	GABA_2_Choy_surface	GABA_2_0_Choy_surface	Choy_surface
SFM5_CTAAGACGTAACGTTC-1	SFM5	1023	698	astyanax_surface	male	21	9	9	GABA_4	GABA_4	GABA_4_0	0	GABA_4_astyanax_surface	GABA_4_0_astyanax_surface	GABA_4_Choy_surface	GABA_4_0_Choy_surface	Choy_surface
SFM5_CTAAGACGTTGACGTT-1	SFM5	1110	614	astyanax_surface	male	0	9	9	Glut_0	Glut_0	Glut_0_5	5	Glut_0_astyanax_surface	Glut_0_5_astyanax_surface	Glut_0_Choy_surface	Glut_0_5_Choy_surface	Choy_surface
SFM5_CTAAGACTCCGAACGC-1	SFM5	323	239	astyanax_surface	male	2	2	2	GABA_Prdx1_1	GABA_Prdx1_1	GABA_Prdx1_1_0	0	GABA_Prdx1_1_astyanax_surface	GABA_Prdx1_1_0_astyanax_surface	GABA_Prdx1_1_Choy_surface	GABA_Prdx1_1_0_Choy_surface	Choy_surface
SFM5_CTAAGACTCTTAACCT-1	SFM5	325	256	astyanax_surface	male	2	2	2	GABA_Prdx1_1	GABA_Prdx1_1	GABA_Prdx1_1_0	0	GABA_Prdx1_1_astyanax_surface	GABA_Prdx1_1_0_astyanax_surface	GABA_Prdx1_1_Choy_surface	GABA_Prdx1_1_0_Choy_surface	Choy_surface
SFM5_CTAATGGAGAATTGTG-1	SFM5	758	523	astyanax_surface	male	13	15	15	Galanin	Galanin	Galanin_2	2	Galanin_astyanax_surface	Galanin_2_astyanax_surface	Galanin_Choy_surface	Galanin_2_Choy_surface	Choy_surface
SFM5_CTAATGGCAATGGAGC-1	SFM5	4067	1448	astyanax_surface	male	3	3	3	Progenitors_1	Progenitors_1	Progenitors_1_0	0	Progenitors_1_astyanax_surface	Progenitors_1_0_astyanax_surface	Progenitors_1_Choy_surface	Progenitors_1_0_Choy_surface	Choy_surface
SFM5_CTAATGGTCAAACCAC-1	SFM5	395	282	astyanax_surface	male	32	33	33	Otpa/b_3	GABA_9	GABA_9_0	0	GABA_9_astyanax_surface	GABA_9_0_astyanax_surface	GABA_9_Choy_surface	GABA_9_0_Choy_surface	Choy_surface
SFM5_CTAATGGTCGCATGAT-1	SFM5	1160	768	astyanax_surface	male	1	1	1	GABA_0	GABA_0	GABA_0_2	2	GABA_0_astyanax_surface	GABA_0_2_astyanax_surface	GABA_0_Choy_surface	GABA_0_2_Choy_surface	Choy_surface
SFM5_CTAATGGTCGGTGTTA-1	SFM5	568	393	astyanax_surface	male	14	14	14	Otpa/b_1	Otpa/b_1	Otpa/b_1_0	0	Otpa/b_1_astyanax_surface	Otpa/b_1_0_astyanax_surface	Otpa/b_1_Choy_surface	Otpa/b_1_0_Choy_surface	Choy_surface
SFM5_CTAATGGTCTCCGGTT-1	SFM5	1068	748	astyanax_surface	male	0	0	0	Glut_0	Glut_0	Glut_0_0	0	Glut_0_astyanax_surface	Glut_0_0_astyanax_surface	Glut_0_Choy_surface	Glut_0_0_Choy_surface	Choy_surface
SFM5_CTACACCAGCCACTAT-1	SFM5	504	428	astyanax_surface	male	1	1	1	GABA_0	GABA_0	GABA_0_4	4	GABA_0_astyanax_surface	GABA_0_4_astyanax_surface	GABA_0_Choy_surface	GABA_0_4_Choy_surface	Choy_surface
SFM5_CTACACCAGGGTTTCT-1	SFM5	618	470	astyanax_surface	male	30	31	31	GABA_7	GABA_8	GABA_8_0	0	GABA_8_astyanax_surface	GABA_8_0_astyanax_surface	GABA_8_Choy_surface	GABA_8_0_Choy_surface	Choy_surface
SFM5_CTACACCCATGGAATA-1	SFM5	1366	841	astyanax_surface	male	1	1	1	GABA_0	GABA_0	GABA_0_1	1	GABA_0_astyanax_surface	GABA_0_1_astyanax_surface	GABA_0_Choy_surface	GABA_0_1_Choy_surface	Choy_surface
SFM5_CTACACCGTACCGTTA-1	SFM5	757	546	astyanax_surface	male	2	2	2	GABA_Prdx1_1	GABA_Prdx1_1	GABA_Prdx1_1_0	0	GABA_Prdx1_1_astyanax_surface	GABA_Prdx1_1_0_astyanax_surface	GABA_Prdx1_1_Choy_surface	GABA_Prdx1_1_0_Choy_surface	Choy_surface
SFM5_CTACACCGTAGGCATG-1	SFM5	835	544	astyanax_surface	male	0	0	0	Glut_0	Glut_0	Glut_0_0	0	Glut_0_astyanax_surface	Glut_0_0_astyanax_surface	Glut_0_Choy_surface	Glut_0_0_Choy_surface	Choy_surface
SFM5_CTACACCGTCTCATCC-1	SFM5	901	645	astyanax_surface	male	0	0	0	Glut_0	Glut_0	Glut_0_5	5	Glut_0_astyanax_surface	Glut_0_5_astyanax_surface	Glut_0_Choy_surface	Glut_0_5_Choy_surface	Choy_surface
SFM5_CTACACCTCACTCTTA-1	SFM5	808	245	astyanax_surface	male	5	5	5	Tcells	Tcells	Tcells_0	0	Tcells_astyanax_surface	Tcells_0_astyanax_surface	Tcells_Choy_surface	Tcells_0_Choy_surface	Choy_surface
SFM5_CTACACCTCCCTAACC-1	SFM5	341	287	astyanax_surface	male	0	0	0	Glut_0	Glut_0	Glut_0_0	0	Glut_0_astyanax_surface	Glut_0_0_astyanax_surface	Glut_0_Choy_surface	Glut_0_0_Choy_surface	Choy_surface
SFM5_CTACACCTCCTGTAGA-1	SFM5	1235	789	astyanax_surface	male	6	13	13	GABA_1	Glut_1	Glut_1_1	1	Glut_1_astyanax_surface	Glut_1_1_astyanax_surface	Glut_1_Choy_surface	Glut_1_1_Choy_surface	Choy_surface
SFM5_CTACATTAGGCTCAGA-1	SFM5	1298	850	astyanax_surface	male	0	0	0	Glut_0	Glut_0	Glut_0_2	2	Glut_0_astyanax_surface	Glut_0_2_astyanax_surface	Glut_0_Choy_surface	Glut_0_2_Choy_surface	Choy_surface
SFM5_CTACATTAGTGAACGC-1	SFM5	1963	1150	astyanax_surface	male	1	1	1	GABA_0	GABA_0	GABA_0_1	1	GABA_0_astyanax_surface	GABA_0_1_astyanax_surface	GABA_0_Choy_surface	GABA_0_1_Choy_surface	Choy_surface
SFM5_CTACATTAGTGGGTTG-1	SFM5	577	469	astyanax_surface	male	0	0	0	Glut_0	Glut_0	Glut_0_4	4	Glut_0_astyanax_surface	Glut_0_4_astyanax_surface	Glut_0_Choy_surface	Glut_0_4_Choy_surface	Choy_surface
SFM5_CTACATTCAAGCTGTT-1	SFM5	342	287	astyanax_surface	male	2	2	2	GABA_Prdx1_1	GABA_Prdx1_1	GABA_Prdx1_1_5	5	GABA_Prdx1_1_astyanax_surface	GABA_Prdx1_1_5_astyanax_surface	GABA_Prdx1_1_Choy_surface	GABA_Prdx1_1_5_Choy_surface	Choy_surface
SFM5_CTACATTCAGGGATTG-1	SFM5	542	310	astyanax_surface	male	26	27	27	Progenitors_2	Progenitors_2	Progenitors_2_0	0	Progenitors_2_astyanax_surface	Progenitors_2_0_astyanax_surface	Progenitors_2_Choy_surface	Progenitors_2_0_Choy_surface	Choy_surface
SFM5_CTACATTCAGTAAGCG-1	SFM5	387	323	astyanax_surface	male	0	0	0	Glut_0	Glut_0	Glut_0_5	5	Glut_0_astyanax_surface	Glut_0_5_astyanax_surface	Glut_0_Choy_surface	Glut_0_5_Choy_surface	Choy_surface
SFM5_CTACATTGTAGCAAAT-1	SFM5	571	418	astyanax_surface	male	17	18	18	Glut_4	GABA_3	GABA_3_1	1	GABA_3_astyanax_surface	GABA_3_1_astyanax_surface	GABA_3_Choy_surface	GABA_3_1_Choy_surface	Choy_surface
SFM5_CTACATTGTCTCTTTA-1	SFM5	2286	1256	astyanax_surface	male	6	13	13	GABA_1	Glut_1	Glut_1_1	1	Glut_1_astyanax_surface	Glut_1_1_astyanax_surface	Glut_1_Choy_surface	Glut_1_1_Choy_surface	Choy_surface
SFM5_CTACATTGTGCCTTGG-1	SFM5	629	283	astyanax_surface	male	9	8	8	Macrophages	Macrophages	Macrophages_1	1	Macrophages_astyanax_surface	Macrophages_1_astyanax_surface	Macrophages_Choy_surface	Macrophages_1_Choy_surface	Choy_surface
SFM5_CTACATTGTTGCCTCT-1	SFM5	1009	696	astyanax_surface	male	11	12	12	Glut_3	Glut_4	Glut_4_6	6	Glut_4_astyanax_surface	Glut_4_6_astyanax_surface	Glut_4_Choy_surface	Glut_4_6_Choy_surface	Choy_surface
SFM5_CTACATTTCACCCTCA-1	SFM5	1463	601	astyanax_surface	male	9	8	8	Macrophages	Macrophages	Macrophages_4	4	Macrophages_astyanax_surface	Macrophages_4_astyanax_surface	Macrophages_Choy_surface	Macrophages_4_Choy_surface	Choy_surface
SFM5_CTACATTTCCTTTCGG-1	SFM5	907	647	astyanax_surface	male	6	13	13	GABA_1	Glut_1	Glut_1_1	1	Glut_1_astyanax_surface	Glut_1_1_astyanax_surface	Glut_1_Choy_surface	Glut_1_1_Choy_surface	Choy_surface
SFM5_CTACATTTCGGAGCAA-1	SFM5	725	517	astyanax_surface	male	6	13	13	GABA_1	Glut_1	Glut_1_1	1	Glut_1_astyanax_surface	Glut_1_1_astyanax_surface	Glut_1_Choy_surface	Glut_1_1_Choy_surface	Choy_surface
SFM5_CTACATTTCTCGGACG-1	SFM5	610	321	astyanax_surface	male	3	3	3	Progenitors_1	Progenitors_1	Progenitors_1_0	0	Progenitors_1_astyanax_surface	Progenitors_1_0_astyanax_surface	Progenitors_1_Choy_surface	Progenitors_1_0_Choy_surface	Choy_surface
SFM5_CTACCCAAGACCGGAT-1	SFM5	975	534	astyanax_surface	male	3	3	3	Progenitors_1	Progenitors_1	Progenitors_1_0	0	Progenitors_1_astyanax_surface	Progenitors_1_0_astyanax_surface	Progenitors_1_Choy_surface	Progenitors_1_0_Choy_surface	Choy_surface
SFM5_CTACCCACACCAGCAC-1	SFM5	311	202	astyanax_surface	male	9	8	8	Macrophages	Macrophages	Macrophages_0	0	Macrophages_astyanax_surface	Macrophages_0_astyanax_surface	Macrophages_Choy_surface	Macrophages_0_Choy_surface	Choy_surface
SFM5_CTACCCACATGAAGTA-1	SFM5	663	450	astyanax_surface	male	0	0	0	Glut_0	Glut_0	Glut_0_0	0	Glut_0_astyanax_surface	Glut_0_0_astyanax_surface	Glut_0_Choy_surface	Glut_0_0_Choy_surface	Choy_surface
SFM5_CTACCCACATGTAGTC-1	SFM5	394	285	astyanax_surface	male	2	2	2	GABA_Prdx1_1	GABA_Prdx1_1	GABA_Prdx1_1_2	2	GABA_Prdx1_1_astyanax_surface	GABA_Prdx1_1_2_astyanax_surface	GABA_Prdx1_1_Choy_surface	GABA_Prdx1_1_2_Choy_surface	Choy_surface
SFM5_CTACCCAGTCAGAGGT-1	SFM5	760	574	astyanax_surface	male	7	6	6	Glut_1	Glut_2	Glut_2_0	0	Glut_2_astyanax_surface	Glut_2_0_astyanax_surface	Glut_2_Choy_surface	Glut_2_0_Choy_surface	Choy_surface
SFM5_CTACCCAGTCTGCCAG-1	SFM5	451	257	astyanax_surface	male	13	15	15	Galanin	Galanin	Galanin_1	1	Galanin_astyanax_surface	Galanin_1_astyanax_surface	Galanin_Choy_surface	Galanin_1_Choy_surface	Choy_surface
SFM5_CTACCCAGTTTAGCTG-1	SFM5	356	280	astyanax_surface	male	2	2	2	GABA_Prdx1_1	GABA_Prdx1_1	GABA_Prdx1_1_5	5	GABA_Prdx1_1_astyanax_surface	GABA_Prdx1_1_5_astyanax_surface	GABA_Prdx1_1_Choy_surface	GABA_Prdx1_1_5_Choy_surface	Choy_surface
SFM5_CTACCCATCCACGTTC-1	SFM5	1557	1005	astyanax_surface	male	0	0	0	Glut_0	Glut_0	Glut_0_2	2	Glut_0_astyanax_surface	Glut_0_2_astyanax_surface	Glut_0_Choy_surface	Glut_0_2_Choy_surface	Choy_surface
SFM5_CTACGTCAGAGCTATA-1	SFM5	1018	677	astyanax_surface	male	17	18	18	Glut_4	GABA_3	GABA_3_0	0	GABA_3_astyanax_surface	GABA_3_0_astyanax_surface	GABA_3_Choy_surface	GABA_3_0_Choy_surface	Choy_surface
SFM5_CTACGTCCAAACTGCT-1	SFM5	401	277	astyanax_surface	male	2	2	2	GABA_Prdx1_1	GABA_Prdx1_1	GABA_Prdx1_1_0	0	GABA_Prdx1_1_astyanax_surface	GABA_Prdx1_1_0_astyanax_surface	GABA_Prdx1_1_Choy_surface	GABA_Prdx1_1_0_Choy_surface	Choy_surface
SFM5_CTACGTCCACACATGT-1	SFM5	2481	1207	astyanax_surface	male	11	12	12	Glut_3	Glut_4	Glut_4_1	1	Glut_4_astyanax_surface	Glut_4_1_astyanax_surface	Glut_4_Choy_surface	Glut_4_1_Choy_surface	Choy_surface
SFM5_CTACGTCCACCATGTA-1	SFM5	878	524	astyanax_surface	male	15	16	16	GABA_2	GABA_1	GABA_1_0	0	GABA_1_astyanax_surface	GABA_1_0_astyanax_surface	GABA_1_Choy_surface	GABA_1_0_Choy_surface	Choy_surface
SFM5_CTACGTCGTCCATGAT-1	SFM5	1684	1018	astyanax_surface	male	6	19	19	GABA_1	Glut_1	Glut_1_2	2	Glut_1_astyanax_surface	Glut_1_2_astyanax_surface	Glut_1_Choy_surface	Glut_1_2_Choy_surface	Choy_surface
SFM5_CTACGTCGTCTTGCGG-1	SFM5	511	389	astyanax_surface	male	15	16	16	GABA_2	GABA_1	GABA_1_4	4	GABA_1_astyanax_surface	GABA_1_4_astyanax_surface	GABA_1_Choy_surface	GABA_1_4_Choy_surface	Choy_surface
SFM5_CTACGTCGTGGGTATG-1	SFM5	354	264	astyanax_surface	male	24	25	25	GABA_1	GABA_6	GABA_6_0	0	GABA_6_astyanax_surface	GABA_6_0_astyanax_surface	GABA_6_Choy_surface	GABA_6_0_Choy_surface	Choy_surface
SFM5_CTACGTCTCATCTGCC-1	SFM5	456	337	astyanax_surface	male	7	6	6	Glut_1	Glut_2	Glut_2_0	0	Glut_2_astyanax_surface	Glut_2_0_astyanax_surface	Glut_2_Choy_surface	Glut_2_0_Choy_surface	Choy_surface
SFM5_CTACGTCTCTATCCCG-1	SFM5	1042	756	astyanax_surface	male	25	26	26	GABA_6	GABA_7	GABA_7_0	0	GABA_7_astyanax_surface	GABA_7_0_astyanax_surface	GABA_7_Choy_surface	GABA_7_0_Choy_surface	Choy_surface
SFM5_CTAGAGTAGACGCAAC-1	SFM5	866	602	astyanax_surface	male	0	0	0	Glut_0	Glut_0	Glut_0_2	2	Glut_0_astyanax_surface	Glut_0_2_astyanax_surface	Glut_0_Choy_surface	Glut_0_2_Choy_surface	Choy_surface
SFM5_CTAGAGTAGACTGGGT-1	SFM5	984	603	astyanax_surface	male	3	3	3	Progenitors_1	Progenitors_1	Progenitors_1_10	10	Progenitors_1_astyanax_surface	Progenitors_1_10_astyanax_surface	Progenitors_1_Choy_surface	Progenitors_1_10_Choy_surface	Choy_surface
SFM5_CTAGAGTAGGCTAGGT-1	SFM5	1503	942	astyanax_surface	male	7	6	6	Glut_1	Glut_2	Glut_2_5	5	Glut_2_astyanax_surface	Glut_2_5_astyanax_surface	Glut_2_Choy_surface	Glut_2_5_Choy_surface	Choy_surface
SFM5_CTAGAGTCACCGCTAG-1	SFM5	673	514	astyanax_surface	male	22	23	23	GABA_5	GABA_5	GABA_5_0	0	GABA_5_astyanax_surface	GABA_5_0_astyanax_surface	GABA_5_Choy_surface	GABA_5_0_Choy_surface	Choy_surface
SFM5_CTAGAGTCAGATGGCA-1	SFM5	338	262	astyanax_surface	male	2	2	2	GABA_Prdx1_1	GABA_Prdx1_1	GABA_Prdx1_1_1	1	GABA_Prdx1_1_astyanax_surface	GABA_Prdx1_1_1_astyanax_surface	GABA_Prdx1_1_Choy_surface	GABA_Prdx1_1_1_Choy_surface	Choy_surface
SFM5_CTAGAGTCAGGATTGG-1	SFM5	457	311	astyanax_surface	male	12	11	11	Oligodendrocytes_1	Oligodendrocytes_1	Oligodendrocytes_1_0	0	Oligodendrocytes_1_astyanax_surface	Oligodendrocytes_1_0_astyanax_surface	Oligodendrocytes_1_Choy_surface	Oligodendrocytes_1_0_Choy_surface	Choy_surface
SFM5_CTAGAGTGTAGAGGAA-1	SFM5	1131	701	astyanax_surface	male	0	0	0	Glut_0	Glut_0	Glut_0_6	6	Glut_0_astyanax_surface	Glut_0_6_astyanax_surface	Glut_0_Choy_surface	Glut_0_6_Choy_surface	Choy_surface
SFM5_CTAGAGTGTTCGCGAC-1	SFM5	3369	1679	astyanax_surface	male	6	13	13	GABA_1	Glut_1	Glut_1_2	2	Glut_1_astyanax_surface	Glut_1_2_astyanax_surface	Glut_1_Choy_surface	Glut_1_2_Choy_surface	Choy_surface
SFM5_CTAGAGTTCTCTGAGA-1	SFM5	1121	751	astyanax_surface	male	16	17	17	GABA_3	GABA_2	GABA_2_0	0	GABA_2_astyanax_surface	GABA_2_0_astyanax_surface	GABA_2_Choy_surface	GABA_2_0_Choy_surface	Choy_surface
SFM5_CTAGAGTTCTTACCTA-1	SFM5	328	288	astyanax_surface	male	8	7	7	Glut_2	Glut_3	Glut_3_1	1	Glut_3_astyanax_surface	Glut_3_1_astyanax_surface	Glut_3_Choy_surface	Glut_3_1_Choy_surface	Choy_surface
SFM5_CTAGAGTTCTTAGAGC-1	SFM5	1025	698	astyanax_surface	male	0	0	0	Glut_0	Glut_0	Glut_0_0	0	Glut_0_astyanax_surface	Glut_0_0_astyanax_surface	Glut_0_Choy_surface	Glut_0_0_Choy_surface	Choy_surface
SFM5_CTAGCCTAGACCTAGG-1	SFM5	1029	628	astyanax_surface	male	6	13	13	GABA_1	Glut_1	Glut_1_1	1	Glut_1_astyanax_surface	Glut_1_1_astyanax_surface	Glut_1_Choy_surface	Glut_1_1_Choy_surface	Choy_surface
SFM5_CTAGCCTCAAACGCGA-1	SFM5	773	516	astyanax_surface	male	18	20	20	Erythrocytes	Erythrocytes	Erythrocytes_0	0	Erythrocytes_astyanax_surface	Erythrocytes_0_astyanax_surface	Erythrocytes_Choy_surface	Erythrocytes_0_Choy_surface	Choy_surface
SFM5_CTAGCCTCACGTAAGG-1	SFM5	308	274	astyanax_surface	male	2	2	2	GABA_Prdx1_1	GABA_Prdx1_1	GABA_Prdx1_1_5	5	GABA_Prdx1_1_astyanax_surface	GABA_Prdx1_1_5_astyanax_surface	GABA_Prdx1_1_Choy_surface	GABA_Prdx1_1_5_Choy_surface	Choy_surface
SFM5_CTAGCCTCATATGAGA-1	SFM5	560	431	astyanax_surface	male	17	18	18	Glut_4	GABA_3	GABA_3_1	1	GABA_3_astyanax_surface	GABA_3_1_astyanax_surface	GABA_3_Choy_surface	GABA_3_1_Choy_surface	Choy_surface
SFM5_CTAGCCTCATCTCGCT-1	SFM5	512	408	astyanax_surface	male	8	7	7	Glut_2	Glut_3	Glut_3_1	1	Glut_3_astyanax_surface	Glut_3_1_astyanax_surface	Glut_3_Choy_surface	Glut_3_1_Choy_surface	Choy_surface
SFM5_CTAGCCTGTCATACTG-1	SFM5	1093	634	astyanax_surface	male	13	15	15	Galanin	Galanin	Galanin_2	2	Galanin_astyanax_surface	Galanin_2_astyanax_surface	Galanin_Choy_surface	Galanin_2_Choy_surface	Choy_surface
SFM5_CTAGCCTGTCGGCATC-1	SFM5	1460	877	astyanax_surface	male	19	21	21	Ciliated/Ventricular	Ciliated/Ventricular	Ciliated/Ventricular_3	3	Ciliated/Ventricular_astyanax_surface	Ciliated/Ventricular_3_astyanax_surface	Ciliated/Ventricular_Choy_surface	Ciliated/Ventricular_3_Choy_surface	Choy_surface
SFM5_CTAGCCTGTCTCCACT-1	SFM5	1038	718	astyanax_surface	male	1	1	1	GABA_0	GABA_0	GABA_0_1	1	GABA_0_astyanax_surface	GABA_0_1_astyanax_surface	GABA_0_Choy_surface	GABA_0_1_Choy_surface	Choy_surface
SFM5_CTAGCCTGTTTACTCT-1	SFM5	464	371	astyanax_surface	male	17	18	18	Glut_4	GABA_3	GABA_3_0	0	GABA_3_astyanax_surface	GABA_3_0_astyanax_surface	GABA_3_Choy_surface	GABA_3_0_Choy_surface	Choy_surface
SFM5_CTAGCCTTCACCTCGT-1	SFM5	788	537	astyanax_surface	male	17	18	18	Glut_4	GABA_3	GABA_3_0	0	GABA_3_astyanax_surface	GABA_3_0_astyanax_surface	GABA_3_Choy_surface	GABA_3_0_Choy_surface	Choy_surface
SFM5_CTAGCCTTCCGCGGTA-1	SFM5	568	438	astyanax_surface	male	0	0	0	Glut_0	Glut_0	Glut_0_0	0	Glut_0_astyanax_surface	Glut_0_0_astyanax_surface	Glut_0_Choy_surface	Glut_0_0_Choy_surface	Choy_surface
SFM5_CTAGCCTTCCTTTACA-1	SFM5	448	342	astyanax_surface	male	7	6	6	Glut_1	Glut_2	Glut_2_1	1	Glut_2_astyanax_surface	Glut_2_1_astyanax_surface	Glut_2_Choy_surface	Glut_2_1_Choy_surface	Choy_surface
SFM5_CTAGCCTTCGGAAACG-1	SFM5	1016	649	astyanax_surface	male	6	13	13	GABA_1	Glut_1	Glut_1_2	2	Glut_1_astyanax_surface	Glut_1_2_astyanax_surface	Glut_1_Choy_surface	Glut_1_2_Choy_surface	Choy_surface
SFM5_CTAGCCTTCTCGATGA-1	SFM5	356	293	astyanax_surface	male	17	18	18	Glut_4	GABA_3	GABA_3_1	1	GABA_3_astyanax_surface	GABA_3_1_astyanax_surface	GABA_3_Choy_surface	GABA_3_1_Choy_surface	Choy_surface
SFM5_CTAGTGAAGATGTGGC-1	SFM5	1720	1056	astyanax_surface	male	6	13	13	GABA_1	Glut_1	Glut_1_1	1	Glut_1_astyanax_surface	Glut_1_1_astyanax_surface	Glut_1_Choy_surface	Glut_1_1_Choy_surface	Choy_surface
SFM5_CTAGTGAAGCTGGAAC-1	SFM5	344	272	astyanax_surface	male	3	3	3	Progenitors_1	Progenitors_1	Progenitors_1_2	2	Progenitors_1_astyanax_surface	Progenitors_1_2_astyanax_surface	Progenitors_1_Choy_surface	Progenitors_1_2_Choy_surface	Choy_surface
SFM5_CTAGTGAAGCTTCGCG-1	SFM5	726	492	astyanax_surface	male	0	0	0	Glut_0	Glut_0	Glut_0_0	0	Glut_0_astyanax_surface	Glut_0_0_astyanax_surface	Glut_0_Choy_surface	Glut_0_0_Choy_surface	Choy_surface
SFM5_CTAGTGAAGTCGATAA-1	SFM5	394	311	astyanax_surface	male	7	6	6	Glut_1	Glut_2	Glut_2_1	1	Glut_2_astyanax_surface	Glut_2_1_astyanax_surface	Glut_2_Choy_surface	Glut_2_1_Choy_surface	Choy_surface
SFM5_CTAGTGACACATCCGG-1	SFM5	439	341	astyanax_surface	male	1	1	1	GABA_0	GABA_0	GABA_0_0	0	GABA_0_astyanax_surface	GABA_0_0_astyanax_surface	GABA_0_Choy_surface	GABA_0_0_Choy_surface	Choy_surface
SFM5_CTAGTGACACCACGTG-1	SFM5	1816	1036	astyanax_surface	male	6	13	13	GABA_1	Glut_1	Glut_1_1	1	Glut_1_astyanax_surface	Glut_1_1_astyanax_surface	Glut_1_Choy_surface	Glut_1_1_Choy_surface	Choy_surface
SFM5_CTAGTGACATAAAGGT-1	SFM5	368	306	astyanax_surface	male	2	2	2	GABA_Prdx1_1	GABA_Prdx1_1	GABA_Prdx1_1_0	0	GABA_Prdx1_1_astyanax_surface	GABA_Prdx1_1_0_astyanax_surface	GABA_Prdx1_1_Choy_surface	GABA_Prdx1_1_0_Choy_surface	Choy_surface
SFM5_CTAGTGAGTATTCTCT-1	SFM5	546	441	astyanax_surface	male	23	24	24	OPCs	OPCs	OPCs_0	0	OPCs_astyanax_surface	OPCs_0_astyanax_surface	OPCs_Choy_surface	OPCs_0_Choy_surface	Choy_surface
SFM5_CTAGTGAGTGCCTGTG-1	SFM5	1803	842	astyanax_surface	male	20	22	22	Otpa/b_2	Otpa/b_2	Otpa/b_2_0	0	Otpa/b_2_astyanax_surface	Otpa/b_2_0_astyanax_surface	Otpa/b_2_Choy_surface	Otpa/b_2_0_Choy_surface	Choy_surface
SFM5_CTAGTGAGTTGATTGC-1	SFM5	301	248	astyanax_surface	male	2	2	2	GABA_Prdx1_1	GABA_Prdx1_1	GABA_Prdx1_1_0	0	GABA_Prdx1_1_astyanax_surface	GABA_Prdx1_1_0_astyanax_surface	GABA_Prdx1_1_Choy_surface	GABA_Prdx1_1_0_Choy_surface	Choy_surface
SFM5_CTAGTGATCCGAATGT-1	SFM5	730	512	astyanax_surface	male	0	0	0	Glut_0	Glut_0	Glut_0_0	0	Glut_0_astyanax_surface	Glut_0_0_astyanax_surface	Glut_0_Choy_surface	Glut_0_0_Choy_surface	Choy_surface
SFM5_CTAGTGATCGCCAAAT-1	SFM5	626	433	astyanax_surface	male	1	1	1	GABA_0	GABA_0	GABA_0_4	4	GABA_0_astyanax_surface	GABA_0_4_astyanax_surface	GABA_0_Choy_surface	GABA_0_4_Choy_surface	Choy_surface
SFM5_CTAGTGATCTAAGCCA-1	SFM5	916	618	astyanax_surface	male	23	24	24	OPCs	OPCs	OPCs_0	0	OPCs_astyanax_surface	OPCs_0_astyanax_surface	OPCs_Choy_surface	OPCs_0_Choy_surface	Choy_surface
SFM5_CTCACACAGAAACCTA-1	SFM5	337	263	astyanax_surface	male	6	13	13	GABA_1	Glut_1	Glut_1_5	5	Glut_1_astyanax_surface	Glut_1_5_astyanax_surface	Glut_1_Choy_surface	Glut_1_5_Choy_surface	Choy_surface
SFM5_CTCACACAGCGTTCCG-1	SFM5	1216	368	astyanax_surface	male	5	5	5	Tcells	Tcells	Tcells_3	3	Tcells_astyanax_surface	Tcells_3_astyanax_surface	Tcells_Choy_surface	Tcells_3_Choy_surface	Choy_surface
SFM5_CTCACACAGTGGGCTA-1	SFM5	952	599	astyanax_surface	male	7	6	6	Glut_1	Glut_2	Glut_2_0	0	Glut_2_astyanax_surface	Glut_2_0_astyanax_surface	Glut_2_Choy_surface	Glut_2_0_Choy_surface	Choy_surface
SFM5_CTCACACAGTGTACGG-1	SFM5	1248	836	astyanax_surface	male	0	0	0	Glut_0	Glut_0	Glut_0_0	0	Glut_0_astyanax_surface	Glut_0_0_astyanax_surface	Glut_0_Choy_surface	Glut_0_0_Choy_surface	Choy_surface
SFM5_CTCACACCAAGCGTAG-1	SFM5	862	610	astyanax_surface	male	14	14	14	Otpa/b_1	Otpa/b_1	Otpa/b_1_0	0	Otpa/b_1_astyanax_surface	Otpa/b_1_0_astyanax_surface	Otpa/b_1_Choy_surface	Otpa/b_1_0_Choy_surface	Choy_surface
SFM5_CTCACACCATAACCTG-1	SFM5	1105	693	astyanax_surface	male	0	0	0	Glut_0	Glut_0	Glut_0_3	3	Glut_0_astyanax_surface	Glut_0_3_astyanax_surface	Glut_0_Choy_surface	Glut_0_3_Choy_surface	Choy_surface
SFM5_CTCACACTCACTTATC-1	SFM5	1474	959	astyanax_surface	male	1	1	1	GABA_0	GABA_0	GABA_0_2	2	GABA_0_astyanax_surface	GABA_0_2_astyanax_surface	GABA_0_Choy_surface	GABA_0_2_Choy_surface	Choy_surface
SFM5_CTCACACTCAGTTGAC-1	SFM5	899	619	astyanax_surface	male	1	1	1	GABA_0	GABA_0	GABA_0_4	4	GABA_0_astyanax_surface	GABA_0_4_astyanax_surface	GABA_0_Choy_surface	GABA_0_4_Choy_surface	Choy_surface
SFM5_CTCACACTCCCGACTT-1	SFM5	977	594	astyanax_surface	male	19	21	21	Ciliated/Ventricular	Ciliated/Ventricular	Ciliated/Ventricular_0	0	Ciliated/Ventricular_astyanax_surface	Ciliated/Ventricular_0_astyanax_surface	Ciliated/Ventricular_Choy_surface	Ciliated/Ventricular_0_Choy_surface	Choy_surface
SFM5_CTCACACTCGCCTGTT-1	SFM5	573	398	astyanax_surface	male	6	13	13	GABA_1	Glut_1	Glut_1_1	1	Glut_1_astyanax_surface	Glut_1_1_astyanax_surface	Glut_1_Choy_surface	Glut_1_1_Choy_surface	Choy_surface
SFM5_CTCACACTCGGCGCTA-1	SFM5	725	379	astyanax_surface	male	3	3	3	Progenitors_1	Progenitors_1	Progenitors_1_3	3	Progenitors_1_astyanax_surface	Progenitors_1_3_astyanax_surface	Progenitors_1_Choy_surface	Progenitors_1_3_Choy_surface	Choy_surface
SFM5_CTCACACTCTGTCAAG-1	SFM5	695	333	astyanax_surface	male	4	4	4	Microglia	Microglia	Microglia_0	0	Microglia_astyanax_surface	Microglia_0_astyanax_surface	Microglia_Choy_surface	Microglia_0_Choy_surface	Choy_surface
SFM5_CTCACACTCTTGTCAT-1	SFM5	832	647	astyanax_surface	male	1	1	1	GABA_0	GABA_0	GABA_0_1	1	GABA_0_astyanax_surface	GABA_0_1_astyanax_surface	GABA_0_Choy_surface	GABA_0_1_Choy_surface	Choy_surface
SFM5_CTCAGAAAGAGACTTA-1	SFM5	1821	1067	astyanax_surface	male	0	0	0	Glut_0	Glut_0	Glut_0_0	0	Glut_0_astyanax_surface	Glut_0_0_astyanax_surface	Glut_0_Choy_surface	Glut_0_0_Choy_surface	Choy_surface
SFM5_CTCAGAAAGAGGGATA-1	SFM5	816	556	astyanax_surface	male	0	0	0	Glut_0	Glut_0	Glut_0_0	0	Glut_0_astyanax_surface	Glut_0_0_astyanax_surface	Glut_0_Choy_surface	Glut_0_0_Choy_surface	Choy_surface
SFM5_CTCAGAAAGGAGTTTA-1	SFM5	1274	684	astyanax_surface	male	14	14	14	Otpa/b_1	Otpa/b_1	Otpa/b_1_1	1	Otpa/b_1_astyanax_surface	Otpa/b_1_1_astyanax_surface	Otpa/b_1_Choy_surface	Otpa/b_1_1_Choy_surface	Choy_surface
SFM5_CTCAGAAAGGCGACAT-1	SFM5	1213	696	astyanax_surface	male	14	14	14	Otpa/b_1	Otpa/b_1	Otpa/b_1_1	1	Otpa/b_1_astyanax_surface	Otpa/b_1_1_astyanax_surface	Otpa/b_1_Choy_surface	Otpa/b_1_1_Choy_surface	Choy_surface
SFM5_CTCAGAAAGGTTACCT-1	SFM5	1272	776	astyanax_surface	male	0	0	0	Glut_0	Glut_0	Glut_0_0	0	Glut_0_astyanax_surface	Glut_0_0_astyanax_surface	Glut_0_Choy_surface	Glut_0_0_Choy_surface	Choy_surface
SFM5_CTCAGAACACATTAGC-1	SFM5	677	462	astyanax_surface	male	6	13	13	GABA_1	Glut_1	Glut_1_5	5	Glut_1_astyanax_surface	Glut_1_5_astyanax_surface	Glut_1_Choy_surface	Glut_1_5_Choy_surface	Choy_surface
SFM5_CTCAGAACATTCCTCG-1	SFM5	835	603	astyanax_surface	male	0	0	0	Glut_0	Glut_0	Glut_0_2	2	Glut_0_astyanax_surface	Glut_0_2_astyanax_surface	Glut_0_Choy_surface	Glut_0_2_Choy_surface	Choy_surface
SFM5_CTCAGAAGTACTCAAC-1	SFM5	940	561	astyanax_surface	male	19	21	21	Ciliated/Ventricular	Ciliated/Ventricular	Ciliated/Ventricular_0	0	Ciliated/Ventricular_astyanax_surface	Ciliated/Ventricular_0_astyanax_surface	Ciliated/Ventricular_Choy_surface	Ciliated/Ventricular_0_Choy_surface	Choy_surface
SFM5_CTCAGAAGTCACCTAA-1	SFM5	994	677	astyanax_surface	male	0	0	0	Glut_0	Glut_0	Glut_0_0	0	Glut_0_astyanax_surface	Glut_0_0_astyanax_surface	Glut_0_Choy_surface	Glut_0_0_Choy_surface	Choy_surface
SFM5_CTCAGAAGTTCCCGAG-1	SFM5	690	519	astyanax_surface	male	0	0	0	Glut_0	Glut_0	Glut_0_3	3	Glut_0_astyanax_surface	Glut_0_3_astyanax_surface	Glut_0_Choy_surface	Glut_0_3_Choy_surface	Choy_surface
SFM5_CTCAGAAGTTTGTTGG-1	SFM5	907	637	astyanax_surface	male	6	13	13	GABA_1	Glut_1	Glut_1_1	1	Glut_1_astyanax_surface	Glut_1_1_astyanax_surface	Glut_1_Choy_surface	Glut_1_1_Choy_surface	Choy_surface
SFM5_CTCAGAATCCAGTAGT-1	SFM5	1018	630	astyanax_surface	male	6	13	13	GABA_1	Glut_1	Glut_1_2	2	Glut_1_astyanax_surface	Glut_1_2_astyanax_surface	Glut_1_Choy_surface	Glut_1_2_Choy_surface	Choy_surface
SFM5_CTCATTACAATCCGAT-1	SFM5	1102	770	astyanax_surface	male	1	1	1	GABA_0	GABA_0	GABA_0_1	1	GABA_0_astyanax_surface	GABA_0_1_astyanax_surface	GABA_0_Choy_surface	GABA_0_1_Choy_surface	Choy_surface
SFM5_CTCATTAGTCTGCAAT-1	SFM5	1282	843	astyanax_surface	male	7	6	6	Glut_1	Glut_2	Glut_2_0	0	Glut_2_astyanax_surface	Glut_2_0_astyanax_surface	Glut_2_Choy_surface	Glut_2_0_Choy_surface	Choy_surface
SFM5_CTCATTATCACTATTC-1	SFM5	314	237	astyanax_surface	male	12	11	11	Oligodendrocytes_1	Oligodendrocytes_1	Oligodendrocytes_1_0	0	Oligodendrocytes_1_astyanax_surface	Oligodendrocytes_1_0_astyanax_surface	Oligodendrocytes_1_Choy_surface	Oligodendrocytes_1_0_Choy_surface	Choy_surface
SFM5_CTCATTATCACTTATC-1	SFM5	386	230	astyanax_surface	male	9	8	8	Macrophages	Macrophages	Macrophages_0	0	Macrophages_astyanax_surface	Macrophages_0_astyanax_surface	Macrophages_Choy_surface	Macrophages_0_Choy_surface	Choy_surface
SFM5_CTCATTATCATGTCTT-1	SFM5	304	266	astyanax_surface	male	7	6	6	Glut_1	Glut_2	Glut_2_1	1	Glut_2_astyanax_surface	Glut_2_1_astyanax_surface	Glut_2_Choy_surface	Glut_2_1_Choy_surface	Choy_surface
SFM5_CTCATTATCATTTGGG-1	SFM5	636	497	astyanax_surface	male	15	16	16	GABA_2	GABA_1	GABA_1_4	4	GABA_1_astyanax_surface	GABA_1_4_astyanax_surface	GABA_1_Choy_surface	GABA_1_4_Choy_surface	Choy_surface
SFM5_CTCCTAGAGTACGCGA-1	SFM5	522	360	astyanax_surface	male	2	2	2	GABA_Prdx1_1	GABA_Prdx1_1	GABA_Prdx1_1_3	3	GABA_Prdx1_1_astyanax_surface	GABA_Prdx1_1_3_astyanax_surface	GABA_Prdx1_1_Choy_surface	GABA_Prdx1_1_3_Choy_surface	Choy_surface
SFM5_CTCCTAGAGTGTGGCA-1	SFM5	631	430	astyanax_surface	male	17	18	18	Glut_4	GABA_3	GABA_3_0	0	GABA_3_astyanax_surface	GABA_3_0_astyanax_surface	GABA_3_Choy_surface	GABA_3_0_Choy_surface	Choy_surface
SFM5_CTCCTAGCAAAGAATC-1	SFM5	419	335	astyanax_surface	male	2	2	2	GABA_Prdx1_1	GABA_Prdx1_1	GABA_Prdx1_1_0	0	GABA_Prdx1_1_astyanax_surface	GABA_Prdx1_1_0_astyanax_surface	GABA_Prdx1_1_Choy_surface	GABA_Prdx1_1_0_Choy_surface	Choy_surface
SFM5_CTCCTAGCAATACGCT-1	SFM5	891	641	astyanax_surface	male	17	18	18	Glut_4	GABA_3	GABA_3_1	1	GABA_3_astyanax_surface	GABA_3_1_astyanax_surface	GABA_3_Choy_surface	GABA_3_1_Choy_surface	Choy_surface
SFM5_CTCCTAGCAGGGTTAG-1	SFM5	418	323	astyanax_surface	male	3	3	3	Progenitors_1	Progenitors_1	Progenitors_1_1	1	Progenitors_1_astyanax_surface	Progenitors_1_1_astyanax_surface	Progenitors_1_Choy_surface	Progenitors_1_1_Choy_surface	Choy_surface
SFM5_CTCCTAGGTTCGCGAC-1	SFM5	782	521	astyanax_surface	male	17	18	18	Glut_4	GABA_3	GABA_3_0	0	GABA_3_astyanax_surface	GABA_3_0_astyanax_surface	GABA_3_Choy_surface	GABA_3_0_Choy_surface	Choy_surface
SFM5_CTCCTAGTCACGAAGG-1	SFM5	754	479	astyanax_surface	male	3	3	3	Progenitors_1	Progenitors_1	Progenitors_1_1	1	Progenitors_1_astyanax_surface	Progenitors_1_1_astyanax_surface	Progenitors_1_Choy_surface	Progenitors_1_1_Choy_surface	Choy_surface
SFM5_CTCGAAAAGAGTCGGT-1	SFM5	641	446	astyanax_surface	male	0	9	9	Glut_0	Glut_0	Glut_0_5	5	Glut_0_astyanax_surface	Glut_0_5_astyanax_surface	Glut_0_Choy_surface	Glut_0_5_Choy_surface	Choy_surface
SFM5_CTCGAAAAGTGCCATT-1	SFM5	2440	1250	astyanax_surface	male	3	3	3	Progenitors_1	Progenitors_1	Progenitors_1_4	4	Progenitors_1_astyanax_surface	Progenitors_1_4_astyanax_surface	Progenitors_1_Choy_surface	Progenitors_1_4_Choy_surface	Choy_surface
SFM5_CTCGAAAAGTGCTGCC-1	SFM5	368	214	astyanax_surface	male	9	8	8	Macrophages	Macrophages	Macrophages_0	0	Macrophages_astyanax_surface	Macrophages_0_astyanax_surface	Macrophages_Choy_surface	Macrophages_0_Choy_surface	Choy_surface
SFM5_CTCGAAAAGTGGTAAT-1	SFM5	1236	700	astyanax_surface	male	6	13	13	GABA_1	Glut_1	Glut_1_5	5	Glut_1_astyanax_surface	Glut_1_5_astyanax_surface	Glut_1_Choy_surface	Glut_1_5_Choy_surface	Choy_surface
SFM5_CTCGAAACAGACAGGT-1	SFM5	870	574	astyanax_surface	male	19	21	21	Ciliated/Ventricular	Ciliated/Ventricular	Ciliated/Ventricular_0	0	Ciliated/Ventricular_astyanax_surface	Ciliated/Ventricular_0_astyanax_surface	Ciliated/Ventricular_Choy_surface	Ciliated/Ventricular_0_Choy_surface	Choy_surface
SFM5_CTCGAAACATGGGACA-1	SFM5	1194	837	astyanax_surface	male	0	0	0	Glut_0	Glut_0	Glut_0_1	1	Glut_0_astyanax_surface	Glut_0_1_astyanax_surface	Glut_0_Choy_surface	Glut_0_1_Choy_surface	Choy_surface
SFM5_CTCGAAACATTTCAGG-1	SFM5	1525	924	astyanax_surface	male	6	13	13	GABA_1	Glut_1	Glut_1_1	1	Glut_1_astyanax_surface	Glut_1_1_astyanax_surface	Glut_1_Choy_surface	Glut_1_1_Choy_surface	Choy_surface
SFM5_CTCGAAAGTCTCTCGT-1	SFM5	1486	966	astyanax_surface	male	7	6	6	Glut_1	Glut_2	Glut_2_0	0	Glut_2_astyanax_surface	Glut_2_0_astyanax_surface	Glut_2_Choy_surface	Glut_2_0_Choy_surface	Choy_surface
SFM5_CTCGAAAGTGAACCTT-1	SFM5	2279	1248	astyanax_surface	male	7	6	6	Glut_1	Glut_2	Glut_2_0	0	Glut_2_astyanax_surface	Glut_2_0_astyanax_surface	Glut_2_Choy_surface	Glut_2_0_Choy_surface	Choy_surface
SFM5_CTCGAGGAGAAGGGTA-1	SFM5	448	360	astyanax_surface	male	2	2	2	GABA_Prdx1_1	GABA_Prdx1_1	GABA_Prdx1_1_0	0	GABA_Prdx1_1_astyanax_surface	GABA_Prdx1_1_0_astyanax_surface	GABA_Prdx1_1_Choy_surface	GABA_Prdx1_1_0_Choy_surface	Choy_surface
SFM5_CTCGAGGAGTGCCATT-1	SFM5	1085	686	astyanax_surface	male	8	7	7	Glut_2	Glut_3	Glut_3_0	0	Glut_3_astyanax_surface	Glut_3_0_astyanax_surface	Glut_3_Choy_surface	Glut_3_0_Choy_surface	Choy_surface
SFM5_CTCGAGGCAATCGAAA-1	SFM5	714	441	astyanax_surface	male	0	0	0	Glut_0	Glut_0	Glut_0_4	4	Glut_0_astyanax_surface	Glut_0_4_astyanax_surface	Glut_0_Choy_surface	Glut_0_4_Choy_surface	Choy_surface
SFM5_CTCGAGGCAGCTTAAC-1	SFM5	298	250	astyanax_surface	male	24	25	25	GABA_1	GABA_6	GABA_6_0	0	GABA_6_astyanax_surface	GABA_6_0_astyanax_surface	GABA_6_Choy_surface	GABA_6_0_Choy_surface	Choy_surface
SFM5_CTCGAGGCATCAGTCA-1	SFM5	333	284	astyanax_surface	male	11	12	12	Glut_3	Glut_4	Glut_4_2	2	Glut_4_astyanax_surface	Glut_4_2_astyanax_surface	Glut_4_Choy_surface	Glut_4_2_Choy_surface	Choy_surface
SFM5_CTCGAGGGTAGCCTAT-1	SFM5	784	579	astyanax_surface	male	1	1	1	GABA_0	GABA_0	GABA_0_4	4	GABA_0_astyanax_surface	GABA_0_4_astyanax_surface	GABA_0_Choy_surface	GABA_0_4_Choy_surface	Choy_surface
SFM5_CTCGAGGGTGAGGGTT-1	SFM5	1200	771	astyanax_surface	male	7	6	6	Glut_1	Glut_2	Glut_2_1	1	Glut_2_astyanax_surface	Glut_2_1_astyanax_surface	Glut_2_Choy_surface	Glut_2_1_Choy_surface	Choy_surface
SFM5_CTCGAGGTCACCCGAG-1	SFM5	313	256	astyanax_surface	male	2	2	2	GABA_Prdx1_1	GABA_Prdx1_1	GABA_Prdx1_1_0	0	GABA_Prdx1_1_astyanax_surface	GABA_Prdx1_1_0_astyanax_surface	GABA_Prdx1_1_Choy_surface	GABA_Prdx1_1_0_Choy_surface	Choy_surface
SFM5_CTCGAGGTCCCAAGAT-1	SFM5	298	229	astyanax_surface	male	0	0	0	Glut_0	Glut_0	Glut_0_0	0	Glut_0_astyanax_surface	Glut_0_0_astyanax_surface	Glut_0_Choy_surface	Glut_0_0_Choy_surface	Choy_surface
SFM5_CTCGGAGAGCGATAGC-1	SFM5	966	645	astyanax_surface	male	23	24	24	OPCs	OPCs	OPCs_0	0	OPCs_astyanax_surface	OPCs_0_astyanax_surface	OPCs_Choy_surface	OPCs_0_Choy_surface	Choy_surface
SFM5_CTCGGAGAGCTGTCTA-1	SFM5	1484	923	astyanax_surface	male	1	1	1	GABA_0	GABA_0	GABA_0_5	5	GABA_0_astyanax_surface	GABA_0_5_astyanax_surface	GABA_0_Choy_surface	GABA_0_5_Choy_surface	Choy_surface
SFM5_CTCGGAGCACATTCGA-1	SFM5	2156	1137	astyanax_surface	male	28	29	29	Ependymal	Ependymal	Ependymal_0	0	Ependymal_astyanax_surface	Ependymal_0_astyanax_surface	Ependymal_Choy_surface	Ependymal_0_Choy_surface	Choy_surface
SFM5_CTCGGAGCAGCTGCTG-1	SFM5	694	341	astyanax_surface	male	9	8	8	Macrophages	Macrophages	Macrophages_1	1	Macrophages_astyanax_surface	Macrophages_1_astyanax_surface	Macrophages_Choy_surface	Macrophages_1_Choy_surface	Choy_surface
SFM5_CTCGGAGGTTAAGAAC-1	SFM5	470	366	astyanax_surface	male	2	2	2	GABA_Prdx1_1	GABA_Prdx1_1	GABA_Prdx1_1_4	4	GABA_Prdx1_1_astyanax_surface	GABA_Prdx1_1_4_astyanax_surface	GABA_Prdx1_1_Choy_surface	GABA_Prdx1_1_4_Choy_surface	Choy_surface
SFM5_CTCGGAGGTTGGACCC-1	SFM5	480	354	astyanax_surface	male	13	15	15	Galanin	Galanin	Galanin_1	1	Galanin_astyanax_surface	Galanin_1_astyanax_surface	Galanin_Choy_surface	Galanin_1_Choy_surface	Choy_surface
SFM5_CTCGGAGTCGATAGAA-1	SFM5	609	432	astyanax_surface	male	8	7	7	Glut_2	Glut_3	Glut_3_1	1	Glut_3_astyanax_surface	Glut_3_1_astyanax_surface	Glut_3_Choy_surface	Glut_3_1_Choy_surface	Choy_surface
SFM5_CTCGGAGTCGTGACAT-1	SFM5	297	233	astyanax_surface	male	0	0	0	Glut_0	Glut_0	Glut_0_2	2	Glut_0_astyanax_surface	Glut_0_2_astyanax_surface	Glut_0_Choy_surface	Glut_0_2_Choy_surface	Choy_surface
SFM5_CTCGGGAGTCGATTGT-1	SFM5	1249	849	astyanax_surface	male	15	16	16	GABA_2	GABA_1	GABA_1_3	3	GABA_1_astyanax_surface	GABA_1_3_astyanax_surface	GABA_1_Choy_surface	GABA_1_3_Choy_surface	Choy_surface
SFM5_CTCGGGATCAGAGACG-1	SFM5	1289	736	astyanax_surface	male	6	13	13	GABA_1	Glut_1	Glut_1_1	1	Glut_1_astyanax_surface	Glut_1_1_astyanax_surface	Glut_1_Choy_surface	Glut_1_1_Choy_surface	Choy_surface
SFM5_CTCGGGATCCAGTAGT-1	SFM5	580	395	astyanax_surface	male	17	18	18	Glut_4	GABA_3	GABA_3_1	1	GABA_3_astyanax_surface	GABA_3_1_astyanax_surface	GABA_3_Choy_surface	GABA_3_1_Choy_surface	Choy_surface
SFM5_CTCGGGATCGTCTGAA-1	SFM5	872	614	astyanax_surface	male	1	1	1	GABA_0	GABA_0	GABA_0_6	6	GABA_0_astyanax_surface	GABA_0_6_astyanax_surface	GABA_0_Choy_surface	GABA_0_6_Choy_surface	Choy_surface
SFM5_CTCGGGATCTTGCATT-1	SFM5	683	459	astyanax_surface	male	7	6	6	Glut_1	Glut_2	Glut_2_2	2	Glut_2_astyanax_surface	Glut_2_2_astyanax_surface	Glut_2_Choy_surface	Glut_2_2_Choy_surface	Choy_surface
SFM5_CTCGTACAGACGCTTT-1	SFM5	1097	787	astyanax_surface	male	6	13	13	GABA_1	Glut_1	Glut_1_2	2	Glut_1_astyanax_surface	Glut_1_2_astyanax_surface	Glut_1_Choy_surface	Glut_1_2_Choy_surface	Choy_surface
SFM5_CTCGTACAGAGGTTGC-1	SFM5	359	278	astyanax_surface	male	16	17	17	GABA_3	GABA_2	GABA_2_2	2	GABA_2_astyanax_surface	GABA_2_2_astyanax_surface	GABA_2_Choy_surface	GABA_2_2_Choy_surface	Choy_surface
SFM5_CTCGTACAGTAGGCCA-1	SFM5	438	340	astyanax_surface	male	22	23	23	GABA_5	GABA_5	GABA_5_0	0	GABA_5_astyanax_surface	GABA_5_0_astyanax_surface	GABA_5_Choy_surface	GABA_5_0_Choy_surface	Choy_surface
SFM5_CTCGTACCAAACAACA-1	SFM5	513	417	astyanax_surface	male	21	9	9	GABA_4	GABA_4	GABA_4_0	0	GABA_4_astyanax_surface	GABA_4_0_astyanax_surface	GABA_4_Choy_surface	GABA_4_0_Choy_surface	Choy_surface
SFM5_CTCGTACCACAGACAG-1	SFM5	398	342	astyanax_surface	male	14	14	14	Otpa/b_1	Otpa/b_1	Otpa/b_1_1	1	Otpa/b_1_astyanax_surface	Otpa/b_1_1_astyanax_surface	Otpa/b_1_Choy_surface	Otpa/b_1_1_Choy_surface	Choy_surface
SFM5_CTCGTACCATTGCGGC-1	SFM5	1757	1037	astyanax_surface	male	6	13	13	GABA_1	Glut_1	Glut_1_1	1	Glut_1_astyanax_surface	Glut_1_1_astyanax_surface	Glut_1_Choy_surface	Glut_1_1_Choy_surface	Choy_surface
SFM5_CTCGTACGTAGCGCAA-1	SFM5	330	270	astyanax_surface	male	8	7	7	Glut_2	Glut_3	Glut_3_1	1	Glut_3_astyanax_surface	Glut_3_1_astyanax_surface	Glut_3_Choy_surface	Glut_3_1_Choy_surface	Choy_surface
SFM5_CTCGTACGTAGCGTGA-1	SFM5	340	233	astyanax_surface	male	12	11	11	Oligodendrocytes_1	Oligodendrocytes_1	Oligodendrocytes_1_1	1	Oligodendrocytes_1_astyanax_surface	Oligodendrocytes_1_1_astyanax_surface	Oligodendrocytes_1_Choy_surface	Oligodendrocytes_1_1_Choy_surface	Choy_surface
SFM5_CTCGTACGTGAGGCTA-1	SFM5	479	352	astyanax_surface	male	2	2	2	GABA_Prdx1_1	GABA_Prdx1_1	GABA_Prdx1_1_1	1	GABA_Prdx1_1_astyanax_surface	GABA_Prdx1_1_1_astyanax_surface	GABA_Prdx1_1_Choy_surface	GABA_Prdx1_1_1_Choy_surface	Choy_surface
SFM5_CTCGTACGTTATCACG-1	SFM5	523	377	astyanax_surface	male	0	0	0	Glut_0	Glut_0	Glut_0_0	0	Glut_0_astyanax_surface	Glut_0_0_astyanax_surface	Glut_0_Choy_surface	Glut_0_0_Choy_surface	Choy_surface
SFM5_CTCGTACTCGATAGAA-1	SFM5	1017	598	astyanax_surface	male	19	21	21	Ciliated/Ventricular	Ciliated/Ventricular	Ciliated/Ventricular_0	0	Ciliated/Ventricular_astyanax_surface	Ciliated/Ventricular_0_astyanax_surface	Ciliated/Ventricular_Choy_surface	Ciliated/Ventricular_0_Choy_surface	Choy_surface
SFM5_CTCGTACTCGCGATCG-1	SFM5	554	413	astyanax_surface	male	0	0	0	Glut_0	Glut_0	Glut_0_0	0	Glut_0_astyanax_surface	Glut_0_0_astyanax_surface	Glut_0_Choy_surface	Glut_0_0_Choy_surface	Choy_surface
SFM5_CTCGTACTCTATCCTA-1	SFM5	394	306	astyanax_surface	male	1	1	1	GABA_0	GABA_0	GABA_0_1	1	GABA_0_astyanax_surface	GABA_0_1_astyanax_surface	GABA_0_Choy_surface	GABA_0_1_Choy_surface	Choy_surface
SFM5_CTCGTCAAGTTAGCGG-1	SFM5	470	226	astyanax_surface	male	9	8	8	Macrophages	Macrophages	Macrophages_0	0	Macrophages_astyanax_surface	Macrophages_0_astyanax_surface	Macrophages_Choy_surface	Macrophages_0_Choy_surface	Choy_surface
SFM5_CTCGTCACACAACGCC-1	SFM5	323	264	astyanax_surface	male	17	18	18	Glut_4	GABA_3	GABA_3_0	0	GABA_3_astyanax_surface	GABA_3_0_astyanax_surface	GABA_3_Choy_surface	GABA_3_0_Choy_surface	Choy_surface
SFM5_CTCGTCACACATTTCT-1	SFM5	1242	766	astyanax_surface	male	0	0	0	Glut_0	Glut_0	Glut_0_0	0	Glut_0_astyanax_surface	Glut_0_0_astyanax_surface	Glut_0_Choy_surface	Glut_0_0_Choy_surface	Choy_surface
SFM5_CTCGTCAGTCCAGTAT-1	SFM5	1352	828	astyanax_surface	male	1	1	1	GABA_0	GABA_0	GABA_0_1	1	GABA_0_astyanax_surface	GABA_0_1_astyanax_surface	GABA_0_Choy_surface	GABA_0_1_Choy_surface	Choy_surface
SFM5_CTCGTCAGTTTGTTTC-1	SFM5	769	520	astyanax_surface	male	7	6	6	Glut_1	Glut_2	Glut_2_0	0	Glut_2_astyanax_surface	Glut_2_0_astyanax_surface	Glut_2_Choy_surface	Glut_2_0_Choy_surface	Choy_surface
SFM5_CTCGTCATCATGCAAC-1	SFM5	973	601	astyanax_surface	male	20	22	22	Otpa/b_2	Otpa/b_2	Otpa/b_2_1	1	Otpa/b_2_astyanax_surface	Otpa/b_2_1_astyanax_surface	Otpa/b_2_Choy_surface	Otpa/b_2_1_Choy_surface	Choy_surface
SFM5_CTCGTCATCCAGTATG-1	SFM5	1880	1065	astyanax_surface	male	22	23	23	GABA_5	GABA_5	GABA_5_0	0	GABA_5_astyanax_surface	GABA_5_0_astyanax_surface	GABA_5_Choy_surface	GABA_5_0_Choy_surface	Choy_surface
SFM5_CTCGTCATCGCCAAAT-1	SFM5	1989	1119	astyanax_surface	male	30	31	31	GABA_7	GABA_8	GABA_8_1	1	GABA_8_astyanax_surface	GABA_8_1_astyanax_surface	GABA_8_Choy_surface	GABA_8_1_Choy_surface	Choy_surface
SFM5_CTCGTCATCTGGCGAC-1	SFM5	2194	1137	astyanax_surface	male	30	31	31	GABA_7	GABA_8	GABA_8_0	0	GABA_8_astyanax_surface	GABA_8_0_astyanax_surface	GABA_8_Choy_surface	GABA_8_0_Choy_surface	Choy_surface
SFM5_CTCTAATCACATAACC-1	SFM5	1356	777	astyanax_surface	male	20	22	22	Otpa/b_2	Otpa/b_2	Otpa/b_2_2	2	Otpa/b_2_astyanax_surface	Otpa/b_2_2_astyanax_surface	Otpa/b_2_Choy_surface	Otpa/b_2_2_Choy_surface	Choy_surface
SFM5_CTCTAATCACGACTCG-1	SFM5	325	276	astyanax_surface	male	1	1	1	GABA_0	GABA_0	GABA_0_4	4	GABA_0_astyanax_surface	GABA_0_4_astyanax_surface	GABA_0_Choy_surface	GABA_0_4_Choy_surface	Choy_surface
SFM5_CTCTAATCATTAACCG-1	SFM5	557	426	astyanax_surface	male	11	12	12	Glut_3	Glut_4	Glut_4_0	0	Glut_4_astyanax_surface	Glut_4_0_astyanax_surface	Glut_4_Choy_surface	Glut_4_0_Choy_surface	Choy_surface
SFM5_CTCTAATCATTTGCTT-1	SFM5	339	227	astyanax_surface	male	12	11	11	Oligodendrocytes_1	Oligodendrocytes_1	Oligodendrocytes_1_0	0	Oligodendrocytes_1_astyanax_surface	Oligodendrocytes_1_0_astyanax_surface	Oligodendrocytes_1_Choy_surface	Oligodendrocytes_1_0_Choy_surface	Choy_surface
SFM5_CTCTAATGTAAACACA-1	SFM5	916	613	astyanax_surface	male	8	7	7	Glut_2	Glut_3	Glut_3_2	2	Glut_3_astyanax_surface	Glut_3_2_astyanax_surface	Glut_3_Choy_surface	Glut_3_2_Choy_surface	Choy_surface
SFM5_CTCTAATGTAATAGCA-1	SFM5	916	671	astyanax_surface	male	6	13	13	GABA_1	Glut_1	Glut_1_2	2	Glut_1_astyanax_surface	Glut_1_2_astyanax_surface	Glut_1_Choy_surface	Glut_1_2_Choy_surface	Choy_surface
SFM5_CTCTAATGTAGCACGA-1	SFM5	932	597	astyanax_surface	male	0	9	9	Glut_0	Glut_0	Glut_0_5	5	Glut_0_astyanax_surface	Glut_0_5_astyanax_surface	Glut_0_Choy_surface	Glut_0_5_Choy_surface	Choy_surface
SFM5_CTCTAATGTCCAGTAT-1	SFM5	296	247	astyanax_surface	male	2	2	2	GABA_Prdx1_1	GABA_Prdx1_1	GABA_Prdx1_1_0	0	GABA_Prdx1_1_astyanax_surface	GABA_Prdx1_1_0_astyanax_surface	GABA_Prdx1_1_Choy_surface	GABA_Prdx1_1_0_Choy_surface	Choy_surface
SFM5_CTCTAATTCTACTTAC-1	SFM5	668	460	astyanax_surface	male	13	15	15	Galanin	Galanin	Galanin_1	1	Galanin_astyanax_surface	Galanin_1_astyanax_surface	Galanin_Choy_surface	Galanin_1_Choy_surface	Choy_surface
SFM5_CTCTACGAGATCTGCT-1	SFM5	820	533	astyanax_surface	male	0	0	0	Glut_0	Glut_0	Glut_0_3	3	Glut_0_astyanax_surface	Glut_0_3_astyanax_surface	Glut_0_Choy_surface	Glut_0_3_Choy_surface	Choy_surface
SFM5_CTCTACGAGGCTCTTA-1	SFM5	984	619	astyanax_surface	male	20	22	22	Otpa/b_2	Otpa/b_2	Otpa/b_2_3	3	Otpa/b_2_astyanax_surface	Otpa/b_2_3_astyanax_surface	Otpa/b_2_Choy_surface	Otpa/b_2_3_Choy_surface	Choy_surface
SFM5_CTCTACGAGGTGATAT-1	SFM5	998	649	astyanax_surface	male	0	0	0	Glut_0	Glut_0	Glut_0_1	1	Glut_0_astyanax_surface	Glut_0_1_astyanax_surface	Glut_0_Choy_surface	Glut_0_1_Choy_surface	Choy_surface
SFM5_CTCTACGAGTTGTAGA-1	SFM5	982	668	astyanax_surface	male	6	13	13	GABA_1	Glut_1	Glut_1_2	2	Glut_1_astyanax_surface	Glut_1_2_astyanax_surface	Glut_1_Choy_surface	Glut_1_2_Choy_surface	Choy_surface
SFM5_CTCTACGCAATGGTCT-1	SFM5	724	520	astyanax_surface	male	0	0	0	Glut_0	Glut_0	Glut_0_1	1	Glut_0_astyanax_surface	Glut_0_1_astyanax_surface	Glut_0_Choy_surface	Glut_0_1_Choy_surface	Choy_surface
SFM5_CTCTACGCACAGTCGC-1	SFM5	740	469	astyanax_surface	male	0	0	0	Glut_0	Glut_0	Glut_0_5	5	Glut_0_astyanax_surface	Glut_0_5_astyanax_surface	Glut_0_Choy_surface	Glut_0_5_Choy_surface	Choy_surface
SFM5_CTCTACGCACCGATAT-1	SFM5	1001	571	astyanax_surface	male	13	15	15	Galanin	Galanin	Galanin_1	1	Galanin_astyanax_surface	Galanin_1_astyanax_surface	Galanin_Choy_surface	Galanin_1_Choy_surface	Choy_surface
SFM5_CTCTACGCACGAAAGC-1	SFM5	489	300	astyanax_surface	male	26	27	27	Progenitors_2	Progenitors_2	Progenitors_2_0	0	Progenitors_2_astyanax_surface	Progenitors_2_0_astyanax_surface	Progenitors_2_Choy_surface	Progenitors_2_0_Choy_surface	Choy_surface
SFM5_CTCTACGCATAGGATA-1	SFM5	553	412	astyanax_surface	male	1	1	1	GABA_0	GABA_0	GABA_0_0	0	GABA_0_astyanax_surface	GABA_0_0_astyanax_surface	GABA_0_Choy_surface	GABA_0_0_Choy_surface	Choy_surface
SFM5_CTCTACGGTAAGTGTA-1	SFM5	579	466	astyanax_surface	male	23	24	24	OPCs	OPCs	OPCs_0	0	OPCs_astyanax_surface	OPCs_0_astyanax_surface	OPCs_Choy_surface	OPCs_0_Choy_surface	Choy_surface
SFM5_CTCTACGGTGCGAAAC-1	SFM5	598	438	astyanax_surface	male	0	0	0	Glut_0	Glut_0	Glut_0_0	0	Glut_0_astyanax_surface	Glut_0_0_astyanax_surface	Glut_0_Choy_surface	Glut_0_0_Choy_surface	Choy_surface
SFM5_CTCTACGTCCGAAGAG-1	SFM5	9495	645	astyanax_surface	male	28	29	29	Ependymal	Ependymal	Ependymal_2	2	Ependymal_astyanax_surface	Ependymal_2_astyanax_surface	Ependymal_Choy_surface	Ependymal_2_Choy_surface	Choy_surface
SFM5_CTCTGGTCACAACGTT-1	SFM5	1401	847	astyanax_surface	male	0	0	0	Glut_0	Glut_0	Glut_0_0	0	Glut_0_astyanax_surface	Glut_0_0_astyanax_surface	Glut_0_Choy_surface	Glut_0_0_Choy_surface	Choy_surface
SFM5_CTCTGGTCACGGTGTC-1	SFM5	1213	799	astyanax_surface	male	7	6	6	Glut_1	Glut_2	Glut_2_0	0	Glut_2_astyanax_surface	Glut_2_0_astyanax_surface	Glut_2_Choy_surface	Glut_2_0_Choy_surface	Choy_surface
SFM5_CTCTGGTGTCAACTGT-1	SFM5	421	339	astyanax_surface	male	13	15	15	Galanin	Galanin	Galanin_0	0	Galanin_astyanax_surface	Galanin_0_astyanax_surface	Galanin_Choy_surface	Galanin_0_Choy_surface	Choy_surface
SFM5_CTCTGGTGTCCGTCAG-1	SFM5	497	214	astyanax_surface	male	5	5	5	Tcells	Tcells	Tcells_0	0	Tcells_astyanax_surface	Tcells_0_astyanax_surface	Tcells_Choy_surface	Tcells_0_Choy_surface	Choy_surface
SFM5_CTCTGGTGTTCCGGCA-1	SFM5	303	235	astyanax_surface	male	12	11	11	Oligodendrocytes_1	Oligodendrocytes_1	Oligodendrocytes_1_0	0	Oligodendrocytes_1_astyanax_surface	Oligodendrocytes_1_0_astyanax_surface	Oligodendrocytes_1_Choy_surface	Oligodendrocytes_1_0_Choy_surface	Choy_surface
SFM5_CTCTGGTTCACCCGAG-1	SFM5	804	554	astyanax_surface	male	0	0	0	Glut_0	Glut_0	Glut_0_0	0	Glut_0_astyanax_surface	Glut_0_0_astyanax_surface	Glut_0_Choy_surface	Glut_0_0_Choy_surface	Choy_surface
SFM5_CTCTGGTTCCCATTTA-1	SFM5	1619	929	astyanax_surface	male	0	0	0	Glut_0	Glut_0	Glut_0_0	0	Glut_0_astyanax_surface	Glut_0_0_astyanax_surface	Glut_0_Choy_surface	Glut_0_0_Choy_surface	Choy_surface
SFM5_CTCTGGTTCTGTTTGT-1	SFM5	1056	768	astyanax_surface	male	1	1	1	GABA_0	GABA_0	GABA_0_0	0	GABA_0_astyanax_surface	GABA_0_0_astyanax_surface	GABA_0_Choy_surface	GABA_0_0_Choy_surface	Choy_surface
SFM5_CTCTGGTTCTTACCGC-1	SFM5	861	575	astyanax_surface	male	6	13	13	GABA_1	Glut_1	Glut_1_1	1	Glut_1_astyanax_surface	Glut_1_1_astyanax_surface	Glut_1_Choy_surface	Glut_1_1_Choy_surface	Choy_surface
SFM5_CTCTGGTTCTTCATGT-1	SFM5	764	468	astyanax_surface	male	3	3	3	Progenitors_1	Progenitors_1	Progenitors_1_1	1	Progenitors_1_astyanax_surface	Progenitors_1_1_astyanax_surface	Progenitors_1_Choy_surface	Progenitors_1_1_Choy_surface	Choy_surface
SFM5_CTGAAACAGACAAAGG-1	SFM5	4034	1729	astyanax_surface	male	0	0	0	Glut_0	Glut_0	Glut_0_0	0	Glut_0_astyanax_surface	Glut_0_0_astyanax_surface	Glut_0_Choy_surface	Glut_0_0_Choy_surface	Choy_surface
SFM5_CTGAAACAGACATAAC-1	SFM5	572	422	astyanax_surface	male	8	7	7	Glut_2	Glut_3	Glut_3_1	1	Glut_3_astyanax_surface	Glut_3_1_astyanax_surface	Glut_3_Choy_surface	Glut_3_1_Choy_surface	Choy_surface
SFM5_CTGAAACAGCCTTGAT-1	SFM5	426	311	astyanax_surface	male	2	2	2	GABA_Prdx1_1	GABA_Prdx1_1	GABA_Prdx1_1_3	3	GABA_Prdx1_1_astyanax_surface	GABA_Prdx1_1_3_astyanax_surface	GABA_Prdx1_1_Choy_surface	GABA_Prdx1_1_3_Choy_surface	Choy_surface
SFM5_CTGAAACAGGTCGGAT-1	SFM5	2018	1031	astyanax_surface	male	6	13	13	GABA_1	Glut_1	Glut_1_1	1	Glut_1_astyanax_surface	Glut_1_1_astyanax_surface	Glut_1_Choy_surface	Glut_1_1_Choy_surface	Choy_surface
SFM5_CTGAAACAGGTGATAT-1	SFM5	1160	779	astyanax_surface	male	6	13	13	GABA_1	Glut_1	Glut_1_2	2	Glut_1_astyanax_surface	Glut_1_2_astyanax_surface	Glut_1_Choy_surface	Glut_1_2_Choy_surface	Choy_surface
SFM5_CTGAAACCAGAGTGTG-1	SFM5	692	488	astyanax_surface	male	6	13	13	GABA_1	Glut_1	Glut_1_1	1	Glut_1_astyanax_surface	Glut_1_1_astyanax_surface	Glut_1_Choy_surface	Glut_1_1_Choy_surface	Choy_surface
SFM5_CTGAAACCAGCTGTTA-1	SFM5	989	700	astyanax_surface	male	7	6	6	Glut_1	Glut_2	Glut_2_5	5	Glut_2_astyanax_surface	Glut_2_5_astyanax_surface	Glut_2_Choy_surface	Glut_2_5_Choy_surface	Choy_surface
SFM5_CTGAAACCAGGTCTCG-1	SFM5	566	361	astyanax_surface	male	3	3	3	Progenitors_1	Progenitors_1	Progenitors_1_1	1	Progenitors_1_astyanax_surface	Progenitors_1_1_astyanax_surface	Progenitors_1_Choy_surface	Progenitors_1_1_Choy_surface	Choy_surface
SFM5_CTGAAACGTCAGGACA-1	SFM5	552	401	astyanax_surface	male	6	13	13	GABA_1	Glut_1	Glut_1_1	1	Glut_1_astyanax_surface	Glut_1_1_astyanax_surface	Glut_1_Choy_surface	Glut_1_1_Choy_surface	Choy_surface
SFM5_CTGAAACGTGTTCGAT-1	SFM5	296	252	astyanax_surface	male	2	2	2	GABA_Prdx1_1	GABA_Prdx1_1	GABA_Prdx1_1_5	5	GABA_Prdx1_1_astyanax_surface	GABA_Prdx1_1_5_astyanax_surface	GABA_Prdx1_1_Choy_surface	GABA_Prdx1_1_5_Choy_surface	Choy_surface
SFM5_CTGAAACGTTATCGGT-1	SFM5	705	480	astyanax_surface	male	13	15	15	Galanin	Galanin	Galanin_2	2	Galanin_astyanax_surface	Galanin_2_astyanax_surface	Galanin_Choy_surface	Galanin_2_Choy_surface	Choy_surface
SFM5_CTGAAACTCACGAAGG-1	SFM5	1617	765	astyanax_surface	male	20	22	22	Otpa/b_2	Otpa/b_2	Otpa/b_2_0	0	Otpa/b_2_astyanax_surface	Otpa/b_2_0_astyanax_surface	Otpa/b_2_Choy_surface	Otpa/b_2_0_Choy_surface	Choy_surface
SFM5_CTGAAGTAGTACATGA-1	SFM5	544	380	astyanax_surface	male	0	0	0	Glut_0	Glut_0	Glut_0_0	0	Glut_0_astyanax_surface	Glut_0_0_astyanax_surface	Glut_0_Choy_surface	Glut_0_0_Choy_surface	Choy_surface
SFM5_CTGAAGTCAACGATGG-1	SFM5	445	279	astyanax_surface	male	3	3	3	Progenitors_1	Progenitors_1	Progenitors_1_2	2	Progenitors_1_astyanax_surface	Progenitors_1_2_astyanax_surface	Progenitors_1_Choy_surface	Progenitors_1_2_Choy_surface	Choy_surface
SFM5_CTGAAGTCATGTCGAT-1	SFM5	373	277	astyanax_surface	male	8	7	7	Glut_2	Glut_3	Glut_3_2	2	Glut_3_astyanax_surface	Glut_3_2_astyanax_surface	Glut_3_Choy_surface	Glut_3_2_Choy_surface	Choy_surface
SFM5_CTGAAGTGTAGCGCTC-1	SFM5	1088	705	astyanax_surface	male	6	13	13	GABA_1	Glut_1	Glut_1_1	1	Glut_1_astyanax_surface	Glut_1_1_astyanax_surface	Glut_1_Choy_surface	Glut_1_1_Choy_surface	Choy_surface
SFM5_CTGAAGTGTCAACATC-1	SFM5	380	303	astyanax_surface	male	2	2	2	GABA_Prdx1_1	GABA_Prdx1_1	GABA_Prdx1_1_0	0	GABA_Prdx1_1_astyanax_surface	GABA_Prdx1_1_0_astyanax_surface	GABA_Prdx1_1_Choy_surface	GABA_Prdx1_1_0_Choy_surface	Choy_surface
SFM5_CTGAAGTGTGGTGTAG-1	SFM5	637	219	astyanax_surface	male	0	0	0	Glut_0	Glut_0	Glut_0_4	4	Glut_0_astyanax_surface	Glut_0_4_astyanax_surface	Glut_0_Choy_surface	Glut_0_4_Choy_surface	Choy_surface
SFM5_CTGAAGTGTTAAGATG-1	SFM5	935	544	astyanax_surface	male	9	8	8	Macrophages	Macrophages	Macrophages_4	4	Macrophages_astyanax_surface	Macrophages_4_astyanax_surface	Macrophages_Choy_surface	Macrophages_4_Choy_surface	Choy_surface
SFM5_CTGAAGTTCAACGAAA-1	SFM5	491	370	astyanax_surface	male	24	25	25	GABA_1	GABA_6	GABA_6_0	0	GABA_6_astyanax_surface	GABA_6_0_astyanax_surface	GABA_6_Choy_surface	GABA_6_0_Choy_surface	Choy_surface
SFM5_CTGAAGTTCACAGTAC-1	SFM5	1536	961	astyanax_surface	male	23	24	24	OPCs	OPCs	OPCs_1	1	OPCs_astyanax_surface	OPCs_1_astyanax_surface	OPCs_Choy_surface	OPCs_1_Choy_surface	Choy_surface
SFM5_CTGAAGTTCTGTACGA-1	SFM5	598	442	astyanax_surface	male	24	25	25	GABA_1	GABA_6	GABA_6_0	0	GABA_6_astyanax_surface	GABA_6_0_astyanax_surface	GABA_6_Choy_surface	GABA_6_0_Choy_surface	Choy_surface
SFM5_CTGATAGAGACACGAC-1	SFM5	1252	837	astyanax_surface	male	6	13	13	GABA_1	Glut_1	Glut_1_2	2	Glut_1_astyanax_surface	Glut_1_2_astyanax_surface	Glut_1_Choy_surface	Glut_1_2_Choy_surface	Choy_surface
SFM5_CTGATAGAGCTAAACA-1	SFM5	3231	1532	astyanax_surface	male	15	16	16	GABA_2	GABA_1	GABA_1_2	2	GABA_1_astyanax_surface	GABA_1_2_astyanax_surface	GABA_1_Choy_surface	GABA_1_2_Choy_surface	Choy_surface
SFM5_CTGATAGAGTGAAGTT-1	SFM5	388	338	astyanax_surface	male	13	15	15	Galanin	Galanin	Galanin_0	0	Galanin_astyanax_surface	Galanin_0_astyanax_surface	Galanin_Choy_surface	Galanin_0_Choy_surface	Choy_surface
SFM5_CTGATAGCAGACACTT-1	SFM5	650	475	astyanax_surface	male	11	12	12	Glut_3	Glut_4	Glut_4_0	0	Glut_4_astyanax_surface	Glut_4_0_astyanax_surface	Glut_4_Choy_surface	Glut_4_0_Choy_surface	Choy_surface
SFM5_CTGATAGCATAGACTC-1	SFM5	830	601	astyanax_surface	male	0	0	0	Glut_0	Glut_0	Glut_0_5	5	Glut_0_astyanax_surface	Glut_0_5_astyanax_surface	Glut_0_Choy_surface	Glut_0_5_Choy_surface	Choy_surface
SFM5_CTGATAGGTATCTGCA-1	SFM5	546	374	astyanax_surface	male	3	3	3	Progenitors_1	Progenitors_1	Progenitors_1_0	0	Progenitors_1_astyanax_surface	Progenitors_1_0_astyanax_surface	Progenitors_1_Choy_surface	Progenitors_1_0_Choy_surface	Choy_surface
SFM5_CTGATAGGTCCTCCAT-1	SFM5	1452	851	astyanax_surface	male	0	9	9	Glut_0	Glut_0	Glut_0_0	0	Glut_0_astyanax_surface	Glut_0_0_astyanax_surface	Glut_0_Choy_surface	Glut_0_0_Choy_surface	Choy_surface
SFM5_CTGATAGTCACCAGGC-1	SFM5	1936	1176	astyanax_surface	male	15	16	16	GABA_2	GABA_1	GABA_1_1	1	GABA_1_astyanax_surface	GABA_1_1_astyanax_surface	GABA_1_Choy_surface	GABA_1_1_Choy_surface	Choy_surface
SFM5_CTGATCCAGTTAACGA-1	SFM5	1291	813	astyanax_surface	male	21	9	9	GABA_4	GABA_4	GABA_4_0	0	GABA_4_astyanax_surface	GABA_4_0_astyanax_surface	GABA_4_Choy_surface	GABA_4_0_Choy_surface	Choy_surface
SFM5_CTGATCCCAATCTACG-1	SFM5	1022	702	astyanax_surface	male	24	25	25	GABA_1	GABA_6	GABA_6_0	0	GABA_6_astyanax_surface	GABA_6_0_astyanax_surface	GABA_6_Choy_surface	GABA_6_0_Choy_surface	Choy_surface
SFM5_CTGATCCCACCACGTG-1	SFM5	989	646	astyanax_surface	male	8	7	7	Glut_2	Glut_3	Glut_3_0	0	Glut_3_astyanax_surface	Glut_3_0_astyanax_surface	Glut_3_Choy_surface	Glut_3_0_Choy_surface	Choy_surface
SFM5_CTGATCCGTACCGTAT-1	SFM5	4294	1688	astyanax_surface	male	16	17	17	GABA_3	GABA_2	GABA_2_1	1	GABA_2_astyanax_surface	GABA_2_1_astyanax_surface	GABA_2_Choy_surface	GABA_2_1_Choy_surface	Choy_surface
SFM5_CTGATCCGTGTTGGGA-1	SFM5	2254	615	astyanax_surface	male	33	35	35	CONT	Otpa/b_3	Otpa/b_3_0	0	Otpa/b_3_astyanax_surface	Otpa/b_3_0_astyanax_surface	Otpa/b_3_Choy_surface	Otpa/b_3_0_Choy_surface	Choy_surface
SFM5_CTGCCTAAGAACAACT-1	SFM5	762	540	astyanax_surface	male	6	19	19	GABA_1	Glut_1	Glut_1_0	0	Glut_1_astyanax_surface	Glut_1_0_astyanax_surface	Glut_1_Choy_surface	Glut_1_0_Choy_surface	Choy_surface
SFM5_CTGCCTAAGAACAATC-1	SFM5	582	236	astyanax_surface	male	5	5	5	Tcells	Tcells	Tcells_3	3	Tcells_astyanax_surface	Tcells_3_astyanax_surface	Tcells_Choy_surface	Tcells_3_Choy_surface	Choy_surface
SFM5_CTGCCTACACAACTGT-1	SFM5	329	266	astyanax_surface	male	20	22	22	Otpa/b_2	Otpa/b_2	Otpa/b_2_0	0	Otpa/b_2_astyanax_surface	Otpa/b_2_0_astyanax_surface	Otpa/b_2_Choy_surface	Otpa/b_2_0_Choy_surface	Choy_surface
SFM5_CTGCCTACAGGTTTCA-1	SFM5	523	390	astyanax_surface	male	0	0	0	Glut_0	Glut_0	Glut_0_1	1	Glut_0_astyanax_surface	Glut_0_1_astyanax_surface	Glut_0_Choy_surface	Glut_0_1_Choy_surface	Choy_surface
SFM5_CTGCCTACATCCCACT-1	SFM5	3591	1654	astyanax_surface	male	0	0	0	Glut_0	Glut_0	Glut_0_0	0	Glut_0_astyanax_surface	Glut_0_0_astyanax_surface	Glut_0_Choy_surface	Glut_0_0_Choy_surface	Choy_surface
SFM5_CTGCCTACATCTATGG-1	SFM5	857	598	astyanax_surface	male	1	1	1	GABA_0	GABA_0	GABA_0_0	0	GABA_0_astyanax_surface	GABA_0_0_astyanax_surface	GABA_0_Choy_surface	GABA_0_0_Choy_surface	Choy_surface
SFM5_CTGCCTAGTATATGAG-1	SFM5	607	457	astyanax_surface	male	8	7	7	Glut_2	Glut_3	Glut_3_1	1	Glut_3_astyanax_surface	Glut_3_1_astyanax_surface	Glut_3_Choy_surface	Glut_3_1_Choy_surface	Choy_surface
SFM5_CTGCCTATCGGACAAG-1	SFM5	318	265	astyanax_surface	male	25	26	26	GABA_6	GABA_7	GABA_7_0	0	GABA_7_astyanax_surface	GABA_7_0_astyanax_surface	GABA_7_Choy_surface	GABA_7_0_Choy_surface	Choy_surface
SFM5_CTGCGGAAGCTGGAAC-1	SFM5	1450	825	astyanax_surface	male	0	0	0	Glut_0	Glut_0	Glut_0_6	6	Glut_0_astyanax_surface	Glut_0_6_astyanax_surface	Glut_0_Choy_surface	Glut_0_6_Choy_surface	Choy_surface
SFM5_CTGCGGATCCGTACAA-1	SFM5	1151	672	astyanax_surface	male	30	31	31	GABA_7	GABA_8	GABA_8_0	0	GABA_8_astyanax_surface	GABA_8_0_astyanax_surface	GABA_8_Choy_surface	GABA_8_0_Choy_surface	Choy_surface
SFM5_CTGCGGATCTTCGGTC-1	SFM5	356	302	astyanax_surface	male	8	7	7	Glut_2	Glut_3	Glut_3_1	1	Glut_3_astyanax_surface	Glut_3_1_astyanax_surface	Glut_3_Choy_surface	Glut_3_1_Choy_surface	Choy_surface
SFM5_CTGCTGTCAATCACAC-1	SFM5	728	525	astyanax_surface	male	0	0	0	Glut_0	Glut_0	Glut_0_2	2	Glut_0_astyanax_surface	Glut_0_2_astyanax_surface	Glut_0_Choy_surface	Glut_0_2_Choy_surface	Choy_surface
SFM5_CTGCTGTCAATGGATA-1	SFM5	1610	1002	astyanax_surface	male	13	15	15	Galanin	Galanin	Galanin_0	0	Galanin_astyanax_surface	Galanin_0_astyanax_surface	Galanin_Choy_surface	Galanin_0_Choy_surface	Choy_surface
SFM5_CTGCTGTCATATACGC-1	SFM5	934	563	astyanax_surface	male	0	9	9	Glut_0	Glut_0	Glut_0_5	5	Glut_0_astyanax_surface	Glut_0_5_astyanax_surface	Glut_0_Choy_surface	Glut_0_5_Choy_surface	Choy_surface
SFM5_CTGCTGTCATTGTGCA-1	SFM5	822	588	astyanax_surface	male	0	0	0	Glut_0	Glut_0	Glut_0_1	1	Glut_0_astyanax_surface	Glut_0_1_astyanax_surface	Glut_0_Choy_surface	Glut_0_1_Choy_surface	Choy_surface
SFM5_CTGCTGTGTTGAGTTC-1	SFM5	598	391	astyanax_surface	male	6	13	13	GABA_1	Glut_1	Glut_1_5	5	Glut_1_astyanax_surface	Glut_1_5_astyanax_surface	Glut_1_Choy_surface	Glut_1_5_Choy_surface	Choy_surface
SFM5_CTGCTGTTCAAACAAG-1	SFM5	543	406	astyanax_surface	male	0	0	0	Glut_0	Glut_0	Glut_0_0	0	Glut_0_astyanax_surface	Glut_0_0_astyanax_surface	Glut_0_Choy_surface	Glut_0_0_Choy_surface	Choy_surface
SFM5_CTGCTGTTCCGTTGCT-1	SFM5	381	300	astyanax_surface	male	8	7	7	Glut_2	Glut_3	Glut_3_1	1	Glut_3_astyanax_surface	Glut_3_1_astyanax_surface	Glut_3_Choy_surface	Glut_3_1_Choy_surface	Choy_surface
SFM5_CTGCTGTTCGCCCTTA-1	SFM5	1006	521	astyanax_surface	male	5	5	5	Tcells	Tcells	Tcells_4	4	Tcells_astyanax_surface	Tcells_4_astyanax_surface	Tcells_Choy_surface	Tcells_4_Choy_surface	Choy_surface
SFM5_CTGCTGTTCTGGGCCA-1	SFM5	1026	705	astyanax_surface	male	6	13	13	GABA_1	Glut_1	Glut_1_1	1	Glut_1_astyanax_surface	Glut_1_1_astyanax_surface	Glut_1_Choy_surface	Glut_1_1_Choy_surface	Choy_surface
SFM5_CTGCTGTTCTTACCTA-1	SFM5	308	245	astyanax_surface	male	24	25	25	GABA_1	GABA_6	GABA_6_1	1	GABA_6_astyanax_surface	GABA_6_1_astyanax_surface	GABA_6_Choy_surface	GABA_6_1_Choy_surface	Choy_surface
SFM5_CTGGTCTAGAAACGAG-1	SFM5	549	379	astyanax_surface	male	2	2	2	GABA_Prdx1_1	GABA_Prdx1_1	GABA_Prdx1_1_6	6	GABA_Prdx1_1_astyanax_surface	GABA_Prdx1_1_6_astyanax_surface	GABA_Prdx1_1_Choy_surface	GABA_Prdx1_1_6_Choy_surface	Choy_surface
SFM5_CTGGTCTAGACCCACC-1	SFM5	536	406	astyanax_surface	male	0	0	0	Glut_0	Glut_0	Glut_0_6	6	Glut_0_astyanax_surface	Glut_0_6_astyanax_surface	Glut_0_Choy_surface	Glut_0_6_Choy_surface	Choy_surface
SFM5_CTGGTCTTCACGCGGT-1	SFM5	895	628	astyanax_surface	male	21	9	9	GABA_4	GABA_4	GABA_4_1	1	GABA_4_astyanax_surface	GABA_4_1_astyanax_surface	GABA_4_Choy_surface	GABA_4_1_Choy_surface	Choy_surface
SFM5_CTGGTCTTCGAATGGG-1	SFM5	303	245	astyanax_surface	male	30	31	31	GABA_7	GABA_8	GABA_8_0	0	GABA_8_astyanax_surface	GABA_8_0_astyanax_surface	GABA_8_Choy_surface	GABA_8_0_Choy_surface	Choy_surface
SFM5_CTGGTCTTCGGTCCGA-1	SFM5	1316	849	astyanax_surface	male	22	23	23	GABA_5	GABA_5	GABA_5_0	0	GABA_5_astyanax_surface	GABA_5_0_astyanax_surface	GABA_5_Choy_surface	GABA_5_0_Choy_surface	Choy_surface
SFM5_CTGGTCTTCTATCCCG-1	SFM5	676	510	astyanax_surface	male	8	7	7	Glut_2	Glut_3	Glut_3_2	2	Glut_3_astyanax_surface	Glut_3_2_astyanax_surface	Glut_3_Choy_surface	Glut_3_2_Choy_surface	Choy_surface
SFM5_CTGGTCTTCTTACCTA-1	SFM5	404	297	astyanax_surface	male	2	2	2	GABA_Prdx1_1	GABA_Prdx1_1	GABA_Prdx1_1_0	0	GABA_Prdx1_1_astyanax_surface	GABA_Prdx1_1_0_astyanax_surface	GABA_Prdx1_1_Choy_surface	GABA_Prdx1_1_0_Choy_surface	Choy_surface
SFM5_CTGTGCTAGAGACGAA-1	SFM5	973	496	astyanax_surface	male	3	3	3	Progenitors_1	Progenitors_1	Progenitors_1_0	0	Progenitors_1_astyanax_surface	Progenitors_1_0_astyanax_surface	Progenitors_1_Choy_surface	Progenitors_1_0_Choy_surface	Choy_surface
SFM5_CTGTGCTAGCACCGCT-1	SFM5	651	255	astyanax_surface	male	5	5	5	Tcells	Tcells	Tcells_1	1	Tcells_astyanax_surface	Tcells_1_astyanax_surface	Tcells_Choy_surface	Tcells_1_Choy_surface	Choy_surface
SFM5_CTGTGCTAGTACGACG-1	SFM5	1602	1012	astyanax_surface	male	1	1	1	GABA_0	GABA_0	GABA_0_1	1	GABA_0_astyanax_surface	GABA_0_1_astyanax_surface	GABA_0_Choy_surface	GABA_0_1_Choy_surface	Choy_surface
SFM5_CTGTGCTCAAGTACCT-1	SFM5	606	466	astyanax_surface	male	22	23	23	GABA_5	GABA_5	GABA_5_0	0	GABA_5_astyanax_surface	GABA_5_0_astyanax_surface	GABA_5_Choy_surface	GABA_5_0_Choy_surface	Choy_surface
SFM5_CTGTGCTCATGTCTCC-1	SFM5	1060	706	astyanax_surface	male	30	31	31	GABA_7	GABA_8	GABA_8_0	0	GABA_8_astyanax_surface	GABA_8_0_astyanax_surface	GABA_8_Choy_surface	GABA_8_0_Choy_surface	Choy_surface
SFM5_CTGTGCTGTGTGACCC-1	SFM5	651	525	astyanax_surface	male	23	24	24	OPCs	OPCs	OPCs_1	1	OPCs_astyanax_surface	OPCs_1_astyanax_surface	OPCs_Choy_surface	OPCs_1_Choy_surface	Choy_surface
SFM5_CTGTGCTTCATCACCC-1	SFM5	666	481	astyanax_surface	male	14	14	14	Otpa/b_1	Otpa/b_1	Otpa/b_1_0	0	Otpa/b_1_astyanax_surface	Otpa/b_1_0_astyanax_surface	Otpa/b_1_Choy_surface	Otpa/b_1_0_Choy_surface	Choy_surface
SFM5_CTGTGCTTCGGTGTTA-1	SFM5	833	573	astyanax_surface	male	0	0	0	Glut_0	Glut_0	Glut_0_2	2	Glut_0_astyanax_surface	Glut_0_2_astyanax_surface	Glut_0_Choy_surface	Glut_0_2_Choy_surface	Choy_surface
SFM5_CTGTTTAAGACAGAGA-1	SFM5	518	404	astyanax_surface	male	1	1	1	GABA_0	GABA_0	GABA_0_7	7	GABA_0_astyanax_surface	GABA_0_7_astyanax_surface	GABA_0_Choy_surface	GABA_0_7_Choy_surface	Choy_surface
SFM5_CTGTTTAAGACGCAAC-1	SFM5	1975	1179	astyanax_surface	male	7	6	6	Glut_1	Glut_2	Glut_2_1	1	Glut_2_astyanax_surface	Glut_2_1_astyanax_surface	Glut_2_Choy_surface	Glut_2_1_Choy_surface	Choy_surface
SFM5_CTGTTTAAGAGCCCAA-1	SFM5	372	286	astyanax_surface	male	2	2	2	GABA_Prdx1_1	GABA_Prdx1_1	GABA_Prdx1_1_0	0	GABA_Prdx1_1_astyanax_surface	GABA_Prdx1_1_0_astyanax_surface	GABA_Prdx1_1_Choy_surface	GABA_Prdx1_1_0_Choy_surface	Choy_surface
SFM5_CTGTTTAAGTCCAGGA-1	SFM5	979	692	astyanax_surface	male	15	16	16	GABA_2	GABA_1	GABA_1_0	0	GABA_1_astyanax_surface	GABA_1_0_astyanax_surface	GABA_1_Choy_surface	GABA_1_0_Choy_surface	Choy_surface
SFM5_CTGTTTAAGTGCGATG-1	SFM5	970	602	astyanax_surface	male	0	9	9	Glut_0	Glut_0	Glut_0_5	5	Glut_0_astyanax_surface	Glut_0_5_astyanax_surface	Glut_0_Choy_surface	Glut_0_5_Choy_surface	Choy_surface
SFM5_CTGTTTAAGTGGGTTG-1	SFM5	881	663	astyanax_surface	male	1	9	9	GABA_0	GABA_0	GABA_0_1	1	GABA_0_astyanax_surface	GABA_0_1_astyanax_surface	GABA_0_Choy_surface	GABA_0_1_Choy_surface	Choy_surface
SFM5_CTGTTTACAGACGCCT-1	SFM5	459	340	astyanax_surface	male	3	3	3	Progenitors_1	Progenitors_1	Progenitors_1_2	2	Progenitors_1_astyanax_surface	Progenitors_1_2_astyanax_surface	Progenitors_1_Choy_surface	Progenitors_1_2_Choy_surface	Choy_surface
SFM5_CTGTTTACAGCTTAAC-1	SFM5	803	590	astyanax_surface	male	6	19	19	GABA_1	Glut_1	Glut_1_0	0	Glut_1_astyanax_surface	Glut_1_0_astyanax_surface	Glut_1_Choy_surface	Glut_1_0_Choy_surface	Choy_surface
SFM5_CTGTTTATCAATACCG-1	SFM5	1540	897	astyanax_surface	male	11	12	12	Glut_3	Glut_4	Glut_4_1	1	Glut_4_astyanax_surface	Glut_4_1_astyanax_surface	Glut_4_Choy_surface	Glut_4_1_Choy_surface	Choy_surface
SFM5_CTGTTTATCAATCACG-1	SFM5	453	315	astyanax_surface	male	13	15	15	Galanin	Galanin	Galanin_0	0	Galanin_astyanax_surface	Galanin_0_astyanax_surface	Galanin_Choy_surface	Galanin_0_Choy_surface	Choy_surface
SFM5_CTGTTTATCCAAACAC-1	SFM5	1014	549	astyanax_surface	male	26	27	27	Progenitors_2	Progenitors_2	Progenitors_2_0	0	Progenitors_2_astyanax_surface	Progenitors_2_0_astyanax_surface	Progenitors_2_Choy_surface	Progenitors_2_0_Choy_surface	Choy_surface
SFM5_CTTAACTAGCAAATCA-1	SFM5	2583	1262	astyanax_surface	male	20	22	22	Otpa/b_2	Otpa/b_2	Otpa/b_2_0	0	Otpa/b_2_astyanax_surface	Otpa/b_2_0_astyanax_surface	Otpa/b_2_Choy_surface	Otpa/b_2_0_Choy_surface	Choy_surface
SFM5_CTTAACTAGTGTCCCG-1	SFM5	1738	932	astyanax_surface	male	6	13	13	GABA_1	Glut_1	Glut_1_1	1	Glut_1_astyanax_surface	Glut_1_1_astyanax_surface	Glut_1_Choy_surface	Glut_1_1_Choy_surface	Choy_surface
SFM5_CTTAACTCACAGCGTC-1	SFM5	538	404	astyanax_surface	male	2	2	2	GABA_Prdx1_1	GABA_Prdx1_1	GABA_Prdx1_1_5	5	GABA_Prdx1_1_astyanax_surface	GABA_Prdx1_1_5_astyanax_surface	GABA_Prdx1_1_Choy_surface	GABA_Prdx1_1_5_Choy_surface	Choy_surface
SFM5_CTTAACTCACGTCAGC-1	SFM5	344	267	astyanax_surface	male	0	0	0	Glut_0	Glut_0	Glut_0_0	0	Glut_0_astyanax_surface	Glut_0_0_astyanax_surface	Glut_0_Choy_surface	Glut_0_0_Choy_surface	Choy_surface
SFM5_CTTAACTCAGCTGGCT-1	SFM5	724	507	astyanax_surface	male	24	25	25	GABA_1	GABA_6	GABA_6_0	0	GABA_6_astyanax_surface	GABA_6_0_astyanax_surface	GABA_6_Choy_surface	GABA_6_0_Choy_surface	Choy_surface
SFM5_CTTAACTCAGGCTGAA-1	SFM5	309	209	astyanax_surface	male	9	8	8	Macrophages	Macrophages	Macrophages_0	0	Macrophages_astyanax_surface	Macrophages_0_astyanax_surface	Macrophages_Choy_surface	Macrophages_0_Choy_surface	Choy_surface
SFM5_CTTAACTGTTATCCGA-1	SFM5	1366	846	astyanax_surface	male	14	14	14	Otpa/b_1	Otpa/b_1	Otpa/b_1_0	0	Otpa/b_1_astyanax_surface	Otpa/b_1_0_astyanax_surface	Otpa/b_1_Choy_surface	Otpa/b_1_0_Choy_surface	Choy_surface
SFM5_CTTAACTTCAGGTTCA-1	SFM5	3554	1422	astyanax_surface	male	3	3	3	Progenitors_1	Progenitors_1	Progenitors_1_0	0	Progenitors_1_astyanax_surface	Progenitors_1_0_astyanax_surface	Progenitors_1_Choy_surface	Progenitors_1_0_Choy_surface	Choy_surface
SFM5_CTTAACTTCTCCAGGG-1	SFM5	1709	842	astyanax_surface	male	6	13	13	GABA_1	Glut_1	Glut_1_1	1	Glut_1_astyanax_surface	Glut_1_1_astyanax_surface	Glut_1_Choy_surface	Glut_1_1_Choy_surface	Choy_surface
SFM5_CTTACCGAGAGTTGGC-1	SFM5	1893	1046	astyanax_surface	male	0	0	0	Glut_0	Glut_0	Glut_0_2	2	Glut_0_astyanax_surface	Glut_0_2_astyanax_surface	Glut_0_Choy_surface	Glut_0_2_Choy_surface	Choy_surface
SFM5_CTTACCGAGCCATCGC-1	SFM5	297	232	astyanax_surface	male	0	0	0	Glut_0	Glut_0	Glut_0_3	3	Glut_0_astyanax_surface	Glut_0_3_astyanax_surface	Glut_0_Choy_surface	Glut_0_3_Choy_surface	Choy_surface
SFM5_CTTACCGCACGCTTTC-1	SFM5	915	521	astyanax_surface	male	11	12	12	Glut_3	Glut_4	Glut_4_1	1	Glut_4_astyanax_surface	Glut_4_1_astyanax_surface	Glut_4_Choy_surface	Glut_4_1_Choy_surface	Choy_surface
SFM5_CTTACCGGTCGCGTGT-1	SFM5	1189	751	astyanax_surface	male	0	0	0	Glut_0	Glut_0	Glut_0_0	0	Glut_0_astyanax_surface	Glut_0_0_astyanax_surface	Glut_0_Choy_surface	Glut_0_0_Choy_surface	Choy_surface
SFM5_CTTACCGTCAGAGCTT-1	SFM5	1161	762	astyanax_surface	male	0	0	0	Glut_0	Glut_0	Glut_0_2	2	Glut_0_astyanax_surface	Glut_0_2_astyanax_surface	Glut_0_Choy_surface	Glut_0_2_Choy_surface	Choy_surface
SFM5_CTTACCGTCTACCTGC-1	SFM5	1670	1023	astyanax_surface	male	1	1	1	GABA_0	GABA_0	GABA_0_4	4	GABA_0_astyanax_surface	GABA_0_4_astyanax_surface	GABA_0_Choy_surface	GABA_0_4_Choy_surface	Choy_surface
SFM5_CTTAGGAAGAAACGAG-1	SFM5	445	318	astyanax_surface	male	2	2	2	GABA_Prdx1_1	GABA_Prdx1_1	GABA_Prdx1_1_0	0	GABA_Prdx1_1_astyanax_surface	GABA_Prdx1_1_0_astyanax_surface	GABA_Prdx1_1_Choy_surface	GABA_Prdx1_1_0_Choy_surface	Choy_surface
SFM5_CTTAGGAAGATCTGAA-1	SFM5	310	255	astyanax_surface	male	2	2	2	GABA_Prdx1_1	GABA_Prdx1_1	GABA_Prdx1_1_5	5	GABA_Prdx1_1_astyanax_surface	GABA_Prdx1_1_5_astyanax_surface	GABA_Prdx1_1_Choy_surface	GABA_Prdx1_1_5_Choy_surface	Choy_surface
SFM5_CTTAGGAAGCGAAGGG-1	SFM5	811	517	astyanax_surface	male	17	18	18	Glut_4	GABA_3	GABA_3_0	0	GABA_3_astyanax_surface	GABA_3_0_astyanax_surface	GABA_3_Choy_surface	GABA_3_0_Choy_surface	Choy_surface
SFM5_CTTAGGAAGGGAAACA-1	SFM5	857	620	astyanax_surface	male	6	19	19	GABA_1	Glut_1	Glut_1_3	3	Glut_1_astyanax_surface	Glut_1_3_astyanax_surface	Glut_1_Choy_surface	Glut_1_3_Choy_surface	Choy_surface
SFM5_CTTAGGAAGTAGCCGA-1	SFM5	1043	617	astyanax_surface	male	19	21	21	Ciliated/Ventricular	Ciliated/Ventricular	Ciliated/Ventricular_0	0	Ciliated/Ventricular_astyanax_surface	Ciliated/Ventricular_0_astyanax_surface	Ciliated/Ventricular_Choy_surface	Ciliated/Ventricular_0_Choy_surface	Choy_surface
SFM5_CTTAGGAAGTCTCAAC-1	SFM5	1557	1007	astyanax_surface	male	0	0	0	Glut_0	Glut_0	Glut_0_2	2	Glut_0_astyanax_surface	Glut_0_2_astyanax_surface	Glut_0_Choy_surface	Glut_0_2_Choy_surface	Choy_surface
SFM5_CTTAGGACAGTTCCCT-1	SFM5	1880	1140	astyanax_surface	male	0	0	0	Glut_0	Glut_0	Glut_0_2	2	Glut_0_astyanax_surface	Glut_0_2_astyanax_surface	Glut_0_Choy_surface	Glut_0_2_Choy_surface	Choy_surface
SFM5_CTTAGGAGTCTGATTG-1	SFM5	675	520	astyanax_surface	male	16	17	17	GABA_3	GABA_2	GABA_2_0	0	GABA_2_astyanax_surface	GABA_2_0_astyanax_surface	GABA_2_Choy_surface	GABA_2_0_Choy_surface	Choy_surface
SFM5_CTTAGGAGTTCTGAAC-1	SFM5	677	443	astyanax_surface	male	18	20	20	Erythrocytes	Erythrocytes	Erythrocytes_0	0	Erythrocytes_astyanax_surface	Erythrocytes_0_astyanax_surface	Erythrocytes_Choy_surface	Erythrocytes_0_Choy_surface	Choy_surface
SFM5_CTTAGGATCTGAGTGT-1	SFM5	1560	768	astyanax_surface	male	13	15	15	Galanin	Galanin	Galanin_2	2	Galanin_astyanax_surface	Galanin_2_astyanax_surface	Galanin_Choy_surface	Galanin_2_Choy_surface	Choy_surface
SFM5_CTTCTCTAGAACAACT-1	SFM5	806	581	astyanax_surface	male	8	7	7	Glut_2	Glut_3	Glut_3_2	2	Glut_3_astyanax_surface	Glut_3_2_astyanax_surface	Glut_3_Choy_surface	Glut_3_2_Choy_surface	Choy_surface
SFM5_CTTCTCTAGTGCGATG-1	SFM5	1502	867	astyanax_surface	male	0	0	0	Glut_0	Glut_0	Glut_0_2	2	Glut_0_astyanax_surface	Glut_0_2_astyanax_surface	Glut_0_Choy_surface	Glut_0_2_Choy_surface	Choy_surface
SFM5_CTTCTCTCACCGGAAA-1	SFM5	10284	1351	astyanax_surface	male	13	15	15	Galanin	Galanin	Galanin_0	0	Galanin_astyanax_surface	Galanin_0_astyanax_surface	Galanin_Choy_surface	Galanin_0_Choy_surface	Choy_surface
SFM5_CTTCTCTCATCGACGC-1	SFM5	1645	1009	astyanax_surface	male	13	15	15	Galanin	Galanin	Galanin_0	0	Galanin_astyanax_surface	Galanin_0_astyanax_surface	Galanin_Choy_surface	Galanin_0_Choy_surface	Choy_surface
SFM5_CTTCTCTGTACCAGTT-1	SFM5	531	362	astyanax_surface	male	8	7	7	Glut_2	Glut_3	Glut_3_2	2	Glut_3_astyanax_surface	Glut_3_2_astyanax_surface	Glut_3_Choy_surface	Glut_3_2_Choy_surface	Choy_surface
SFM5_CTTCTCTGTCAATGTC-1	SFM5	391	299	astyanax_surface	male	17	18	18	Glut_4	GABA_3	GABA_3_0	0	GABA_3_astyanax_surface	GABA_3_0_astyanax_surface	GABA_3_Choy_surface	GABA_3_0_Choy_surface	Choy_surface
SFM5_CTTCTCTGTGTGAAAT-1	SFM5	502	344	astyanax_surface	male	3	3	3	Progenitors_1	Progenitors_1	Progenitors_1_1	1	Progenitors_1_astyanax_surface	Progenitors_1_1_astyanax_surface	Progenitors_1_Choy_surface	Progenitors_1_1_Choy_surface	Choy_surface
SFM5_CTTCTCTTCAAAGTAG-1	SFM5	332	264	astyanax_surface	male	13	15	15	Galanin	Galanin	Galanin_2	2	Galanin_astyanax_surface	Galanin_2_astyanax_surface	Galanin_Choy_surface	Galanin_2_Choy_surface	Choy_surface
SFM5_CTTCTCTTCAGGATCT-1	SFM5	883	582	astyanax_surface	male	15	16	16	GABA_2	GABA_1	GABA_1_3	3	GABA_1_astyanax_surface	GABA_1_3_astyanax_surface	GABA_1_Choy_surface	GABA_1_3_Choy_surface	Choy_surface
SFM5_CTTCTCTTCCAAACAC-1	SFM5	390	303	astyanax_surface	male	2	2	2	GABA_Prdx1_1	GABA_Prdx1_1	GABA_Prdx1_1_0	0	GABA_Prdx1_1_astyanax_surface	GABA_Prdx1_1_0_astyanax_surface	GABA_Prdx1_1_Choy_surface	GABA_Prdx1_1_0_Choy_surface	Choy_surface
SFM5_CTTCTCTTCCTTTACA-1	SFM5	1959	1174	astyanax_surface	male	25	26	26	GABA_6	GABA_7	GABA_7_0	0	GABA_7_astyanax_surface	GABA_7_0_astyanax_surface	GABA_7_Choy_surface	GABA_7_0_Choy_surface	Choy_surface
SFM5_CTTCTCTTCGCACTCT-1	SFM5	301	220	astyanax_surface	male	3	3	3	Progenitors_1	Progenitors_1	Progenitors_1_3	3	Progenitors_1_astyanax_surface	Progenitors_1_3_astyanax_surface	Progenitors_1_Choy_surface	Progenitors_1_3_Choy_surface	Choy_surface
SFM5_CTTGGCTAGCCGGTAA-1	SFM5	723	573	astyanax_surface	male	0	0	0	Glut_0	Glut_0	Glut_0_0	0	Glut_0_astyanax_surface	Glut_0_0_astyanax_surface	Glut_0_Choy_surface	Glut_0_0_Choy_surface	Choy_surface
SFM5_CTTGGCTAGTGCGTGA-1	SFM5	829	603	astyanax_surface	male	2	2	2	GABA_Prdx1_1	GABA_Prdx1_1	GABA_Prdx1_1_4	4	GABA_Prdx1_1_astyanax_surface	GABA_Prdx1_1_4_astyanax_surface	GABA_Prdx1_1_Choy_surface	GABA_Prdx1_1_4_Choy_surface	Choy_surface
SFM5_CTTGGCTCAAGTTGTC-1	SFM5	1071	668	astyanax_surface	male	15	16	16	GABA_2	GABA_1	GABA_1_5	5	GABA_1_astyanax_surface	GABA_1_5_astyanax_surface	GABA_1_Choy_surface	GABA_1_5_Choy_surface	Choy_surface
SFM5_CTTGGCTCACGGCCAT-1	SFM5	3129	1076	astyanax_surface	male	13	15	15	Galanin	Galanin	Galanin_0	0	Galanin_astyanax_surface	Galanin_0_astyanax_surface	Galanin_Choy_surface	Galanin_0_Choy_surface	Choy_surface
SFM5_CTTGGCTCAGCCAATT-1	SFM5	1792	1092	astyanax_surface	male	6	13	13	GABA_1	Glut_1	Glut_1_1	1	Glut_1_astyanax_surface	Glut_1_1_astyanax_surface	Glut_1_Choy_surface	Glut_1_1_Choy_surface	Choy_surface
SFM5_CTTGGCTGTCCGAATT-1	SFM5	747	512	astyanax_surface	male	0	0	0	Glut_0	Glut_0	Glut_0_5	5	Glut_0_astyanax_surface	Glut_0_5_astyanax_surface	Glut_0_Choy_surface	Glut_0_5_Choy_surface	Choy_surface
SFM5_CTTGGCTGTCTAGGTT-1	SFM5	320	265	astyanax_surface	male	12	11	11	Oligodendrocytes_1	Oligodendrocytes_1	Oligodendrocytes_1_3	3	Oligodendrocytes_1_astyanax_surface	Oligodendrocytes_1_3_astyanax_surface	Oligodendrocytes_1_Choy_surface	Oligodendrocytes_1_3_Choy_surface	Choy_surface
SFM5_CTTGGCTGTTCGAATC-1	SFM5	556	437	astyanax_surface	male	14	14	14	Otpa/b_1	Otpa/b_1	Otpa/b_1_1	1	Otpa/b_1_astyanax_surface	Otpa/b_1_1_astyanax_surface	Otpa/b_1_Choy_surface	Otpa/b_1_1_Choy_surface	Choy_surface
SFM5_CTTGGCTTCACCACCT-1	SFM5	469	370	astyanax_surface	male	2	2	2	GABA_Prdx1_1	GABA_Prdx1_1	GABA_Prdx1_1_1	1	GABA_Prdx1_1_astyanax_surface	GABA_Prdx1_1_1_astyanax_surface	GABA_Prdx1_1_Choy_surface	GABA_Prdx1_1_1_Choy_surface	Choy_surface
SFM5_CTTGGCTTCCGTTGTC-1	SFM5	458	303	astyanax_surface	male	0	0	0	Glut_0	Glut_0	Glut_0_0	0	Glut_0_astyanax_surface	Glut_0_0_astyanax_surface	Glut_0_Choy_surface	Glut_0_0_Choy_surface	Choy_surface
SFM5_CTTGGCTTCTACGAGT-1	SFM5	442	320	astyanax_surface	male	2	2	2	GABA_Prdx1_1	GABA_Prdx1_1	GABA_Prdx1_1_2	2	GABA_Prdx1_1_astyanax_surface	GABA_Prdx1_1_2_astyanax_surface	GABA_Prdx1_1_Choy_surface	GABA_Prdx1_1_2_Choy_surface	Choy_surface
SFM5_CTTTGCGAGAAACGCC-1	SFM5	1594	472	astyanax_surface	male	3	3	3	Progenitors_1	Progenitors_1	Progenitors_1_0	0	Progenitors_1_astyanax_surface	Progenitors_1_0_astyanax_surface	Progenitors_1_Choy_surface	Progenitors_1_0_Choy_surface	Choy_surface
SFM5_CTTTGCGAGAGATGAG-1	SFM5	594	411	astyanax_surface	male	3	3	3	Progenitors_1	Progenitors_1	Progenitors_1_1	1	Progenitors_1_astyanax_surface	Progenitors_1_1_astyanax_surface	Progenitors_1_Choy_surface	Progenitors_1_1_Choy_surface	Choy_surface
SFM5_CTTTGCGAGCATCATC-1	SFM5	1113	713	astyanax_surface	male	11	12	12	Glut_3	Glut_4	Glut_4_5	5	Glut_4_astyanax_surface	Glut_4_5_astyanax_surface	Glut_4_Choy_surface	Glut_4_5_Choy_surface	Choy_surface
SFM5_CTTTGCGAGCTGCGAA-1	SFM5	851	616	astyanax_surface	male	0	0	0	Glut_0	Glut_0	Glut_0_2	2	Glut_0_astyanax_surface	Glut_0_2_astyanax_surface	Glut_0_Choy_surface	Glut_0_2_Choy_surface	Choy_surface
SFM5_CTTTGCGCAATAGCAA-1	SFM5	532	380	astyanax_surface	male	2	2	2	GABA_Prdx1_1	GABA_Prdx1_1	GABA_Prdx1_1_5	5	GABA_Prdx1_1_astyanax_surface	GABA_Prdx1_1_5_astyanax_surface	GABA_Prdx1_1_Choy_surface	GABA_Prdx1_1_5_Choy_surface	Choy_surface
SFM5_CTTTGCGCACTAAGTC-1	SFM5	338	275	astyanax_surface	male	15	16	16	GABA_2	GABA_1	GABA_1_4	4	GABA_1_astyanax_surface	GABA_1_4_astyanax_surface	GABA_1_Choy_surface	GABA_1_4_Choy_surface	Choy_surface
SFM5_CTTTGCGCAGACGCAA-1	SFM5	422	335	astyanax_surface	male	25	26	26	GABA_6	GABA_7	GABA_7_1	1	GABA_7_astyanax_surface	GABA_7_1_astyanax_surface	GABA_7_Choy_surface	GABA_7_1_Choy_surface	Choy_surface
SFM5_CTTTGCGCAGGAATGC-1	SFM5	857	622	astyanax_surface	male	16	17	17	GABA_3	GABA_2	GABA_2_0	0	GABA_2_astyanax_surface	GABA_2_0_astyanax_surface	GABA_2_Choy_surface	GABA_2_0_Choy_surface	Choy_surface
SFM5_CTTTGCGCATAGAAAC-1	SFM5	4112	1785	astyanax_surface	male	0	0	0	Glut_0	Glut_0	Glut_0_0	0	Glut_0_astyanax_surface	Glut_0_0_astyanax_surface	Glut_0_Choy_surface	Glut_0_0_Choy_surface	Choy_surface
SFM5_CTTTGCGGTAAACGCG-1	SFM5	482	225	astyanax_surface	male	9	8	8	Macrophages	Macrophages	Macrophages_0	0	Macrophages_astyanax_surface	Macrophages_0_astyanax_surface	Macrophages_Choy_surface	Macrophages_0_Choy_surface	Choy_surface
SFM5_CTTTGCGGTGAAAGAG-1	SFM5	1255	714	astyanax_surface	male	17	18	18	Glut_4	GABA_3	GABA_3_0	0	GABA_3_astyanax_surface	GABA_3_0_astyanax_surface	GABA_3_Choy_surface	GABA_3_0_Choy_surface	Choy_surface
SFM5_CTTTGCGGTTGCCTCT-1	SFM5	344	292	astyanax_surface	male	22	23	23	GABA_5	GABA_5	GABA_5_0	0	GABA_5_astyanax_surface	GABA_5_0_astyanax_surface	GABA_5_Choy_surface	GABA_5_0_Choy_surface	Choy_surface
SFM5_CTTTGCGTCCAATGGT-1	SFM5	758	464	astyanax_surface	male	24	25	25	GABA_1	GABA_6	GABA_6_0	0	GABA_6_astyanax_surface	GABA_6_0_astyanax_surface	GABA_6_Choy_surface	GABA_6_0_Choy_surface	Choy_surface
SFM5_CTTTGCGTCCTCCTAG-1	SFM5	1149	793	astyanax_surface	male	23	24	24	OPCs	OPCs	OPCs_0	0	OPCs_astyanax_surface	OPCs_0_astyanax_surface	OPCs_Choy_surface	OPCs_0_Choy_surface	Choy_surface
SFM5_CTTTGCGTCTCTGCTG-1	SFM5	643	429	astyanax_surface	male	3	3	3	Progenitors_1	Progenitors_1	Progenitors_1_1	1	Progenitors_1_astyanax_surface	Progenitors_1_1_astyanax_surface	Progenitors_1_Choy_surface	Progenitors_1_1_Choy_surface	Choy_surface
SFM5_GAAACTCCAGTATGCT-1	SFM5	518	393	astyanax_surface	male	13	15	15	Galanin	Galanin	Galanin_0	0	Galanin_astyanax_surface	Galanin_0_astyanax_surface	Galanin_Choy_surface	Galanin_0_Choy_surface	Choy_surface
SFM5_GAAACTCCATACGCTA-1	SFM5	319	260	astyanax_surface	male	2	2	2	GABA_Prdx1_1	GABA_Prdx1_1	GABA_Prdx1_1_0	0	GABA_Prdx1_1_astyanax_surface	GABA_Prdx1_1_0_astyanax_surface	GABA_Prdx1_1_Choy_surface	GABA_Prdx1_1_0_Choy_surface	Choy_surface
SFM5_GAAACTCCATGCAATC-1	SFM5	406	292	astyanax_surface	male	6	13	13	GABA_1	Glut_1	Glut_1_5	5	Glut_1_astyanax_surface	Glut_1_5_astyanax_surface	Glut_1_Choy_surface	Glut_1_5_Choy_surface	Choy_surface
SFM5_GAAACTCGTCGCTTCT-1	SFM5	348	239	astyanax_surface	male	12	11	11	Oligodendrocytes_1	Oligodendrocytes_1	Oligodendrocytes_1_2	2	Oligodendrocytes_1_astyanax_surface	Oligodendrocytes_1_2_astyanax_surface	Oligodendrocytes_1_Choy_surface	Oligodendrocytes_1_2_Choy_surface	Choy_surface
SFM5_GAAACTCGTGCTCTTC-1	SFM5	1003	628	astyanax_surface	male	0	0	0	Glut_0	Glut_0	Glut_0_0	0	Glut_0_astyanax_surface	Glut_0_0_astyanax_surface	Glut_0_Choy_surface	Glut_0_0_Choy_surface	Choy_surface
SFM5_GAAACTCTCGTGGGAA-1	SFM5	709	515	astyanax_surface	male	0	0	0	Glut_0	Glut_0	Glut_0_2	2	Glut_0_astyanax_surface	Glut_0_2_astyanax_surface	Glut_0_Choy_surface	Glut_0_2_Choy_surface	Choy_surface
SFM5_GAAATGAGTAGGACAC-1	SFM5	2704	1477	astyanax_surface	male	11	12	12	Glut_3	Glut_4	Glut_4_2	2	Glut_4_astyanax_surface	Glut_4_2_astyanax_surface	Glut_4_Choy_surface	Glut_4_2_Choy_surface	Choy_surface
SFM5_GAAATGATCATGTAGC-1	SFM5	1518	916	astyanax_surface	male	6	13	13	GABA_1	Glut_1	Glut_1_1	1	Glut_1_astyanax_surface	Glut_1_1_astyanax_surface	Glut_1_Choy_surface	Glut_1_1_Choy_surface	Choy_surface
SFM5_GAAATGATCGCTGATA-1	SFM5	643	356	astyanax_surface	male	0	0	0	Glut_0	Glut_0	Glut_0_4	4	Glut_0_astyanax_surface	Glut_0_4_astyanax_surface	Glut_0_Choy_surface	Glut_0_4_Choy_surface	Choy_surface
SFM5_GAAATGATCGTGGGAA-1	SFM5	319	212	astyanax_surface	male	3	3	3	Progenitors_1	Progenitors_1	Progenitors_1_0	0	Progenitors_1_astyanax_surface	Progenitors_1_0_astyanax_surface	Progenitors_1_Choy_surface	Progenitors_1_0_Choy_surface	Choy_surface
SFM5_GAAATGATCTGTGCAA-1	SFM5	2570	1362	astyanax_surface	male	21	9	9	GABA_4	GABA_4	GABA_4_0	0	GABA_4_astyanax_surface	GABA_4_0_astyanax_surface	GABA_4_Choy_surface	GABA_4_0_Choy_surface	Choy_surface
SFM5_GAACATCAGGTACTCT-1	SFM5	671	466	astyanax_surface	male	6	13	13	GABA_1	Glut_1	Glut_1_3	3	Glut_1_astyanax_surface	Glut_1_3_astyanax_surface	Glut_1_Choy_surface	Glut_1_3_Choy_surface	Choy_surface
SFM5_GAACATCAGTGGGATC-1	SFM5	620	476	astyanax_surface	male	11	12	12	Glut_3	Glut_4	Glut_4_0	0	Glut_4_astyanax_surface	Glut_4_0_astyanax_surface	Glut_4_Choy_surface	Glut_4_0_Choy_surface	Choy_surface
SFM5_GAACATCGTATTCTCT-1	SFM5	355	267	astyanax_surface	male	3	3	3	Progenitors_1	Progenitors_1	Progenitors_1_2	2	Progenitors_1_astyanax_surface	Progenitors_1_2_astyanax_surface	Progenitors_1_Choy_surface	Progenitors_1_2_Choy_surface	Choy_surface
SFM5_GAACATCGTGCCTTGG-1	SFM5	640	400	astyanax_surface	male	3	3	3	Progenitors_1	Progenitors_1	Progenitors_1_3	3	Progenitors_1_astyanax_surface	Progenitors_1_3_astyanax_surface	Progenitors_1_Choy_surface	Progenitors_1_3_Choy_surface	Choy_surface
SFM5_GAACATCGTGTCCTCT-1	SFM5	811	607	astyanax_surface	male	23	24	24	OPCs	OPCs	OPCs_1	1	OPCs_astyanax_surface	OPCs_1_astyanax_surface	OPCs_Choy_surface	OPCs_1_Choy_surface	Choy_surface
SFM5_GAACATCTCATGGTCA-1	SFM5	611	435	astyanax_surface	male	15	16	16	GABA_2	GABA_1	GABA_1_0	0	GABA_1_astyanax_surface	GABA_1_0_astyanax_surface	GABA_1_Choy_surface	GABA_1_0_Choy_surface	Choy_surface
SFM5_GAACCTAAGAGTCGGT-1	SFM5	1541	972	astyanax_surface	male	32	33	33	Otpa/b_3	GABA_9	GABA_9_0	0	GABA_9_astyanax_surface	GABA_9_0_astyanax_surface	GABA_9_Choy_surface	GABA_9_0_Choy_surface	Choy_surface
SFM5_GAACCTAAGGTAGCCA-1	SFM5	1266	843	astyanax_surface	male	0	0	0	Glut_0	Glut_0	Glut_0_0	0	Glut_0_astyanax_surface	Glut_0_0_astyanax_surface	Glut_0_Choy_surface	Glut_0_0_Choy_surface	Choy_surface
SFM5_GAACCTACATCCGCGA-1	SFM5	312	242	astyanax_surface	male	2	2	2	GABA_Prdx1_1	GABA_Prdx1_1	GABA_Prdx1_1_7	7	GABA_Prdx1_1_astyanax_surface	GABA_Prdx1_1_7_astyanax_surface	GABA_Prdx1_1_Choy_surface	GABA_Prdx1_1_7_Choy_surface	Choy_surface
SFM5_GAACCTATCCAAGTAC-1	SFM5	1328	796	astyanax_surface	male	15	16	16	GABA_2	GABA_1	GABA_1_0	0	GABA_1_astyanax_surface	GABA_1_0_astyanax_surface	GABA_1_Choy_surface	GABA_1_0_Choy_surface	Choy_surface
SFM5_GAACCTATCCACTCCA-1	SFM5	989	694	astyanax_surface	male	1	1	1	GABA_0	GABA_0	GABA_0_0	0	GABA_0_astyanax_surface	GABA_0_0_astyanax_surface	GABA_0_Choy_surface	GABA_0_0_Choy_surface	Choy_surface
SFM5_GAACCTATCTGGCGAC-1	SFM5	927	683	astyanax_surface	male	6	19	19	GABA_1	Glut_1	Glut_1_0	0	Glut_1_astyanax_surface	Glut_1_0_astyanax_surface	Glut_1_Choy_surface	Glut_1_0_Choy_surface	Choy_surface
SFM5_GAACGGAAGAATGTTG-1	SFM5	689	471	astyanax_surface	male	6	13	13	GABA_1	Glut_1	Glut_1_1	1	Glut_1_astyanax_surface	Glut_1_1_astyanax_surface	Glut_1_Choy_surface	Glut_1_1_Choy_surface	Choy_surface
SFM5_GAACGGAAGCTGTTCA-1	SFM5	1242	828	astyanax_surface	male	6	13	13	GABA_1	Glut_1	Glut_1_2	2	Glut_1_astyanax_surface	Glut_1_2_astyanax_surface	Glut_1_Choy_surface	Glut_1_2_Choy_surface	Choy_surface
SFM5_GAACGGACAACGATCT-1	SFM5	679	435	astyanax_surface	male	19	21	21	Ciliated/Ventricular	Ciliated/Ventricular	Ciliated/Ventricular_0	0	Ciliated/Ventricular_astyanax_surface	Ciliated/Ventricular_0_astyanax_surface	Ciliated/Ventricular_Choy_surface	Ciliated/Ventricular_0_Choy_surface	Choy_surface
SFM5_GAACGGACAAGAAAGG-1	SFM5	1166	809	astyanax_surface	male	0	0	0	Glut_0	Glut_0	Glut_0_0	0	Glut_0_astyanax_surface	Glut_0_0_astyanax_surface	Glut_0_Choy_surface	Glut_0_0_Choy_surface	Choy_surface
SFM5_GAACGGACATTACGAC-1	SFM5	1444	840	astyanax_surface	male	8	7	7	Glut_2	Glut_3	Glut_3_0	0	Glut_3_astyanax_surface	Glut_3_0_astyanax_surface	Glut_3_Choy_surface	Glut_3_0_Choy_surface	Choy_surface
SFM5_GAACGGAGTGCGATAG-1	SFM5	646	436	astyanax_surface	male	3	3	3	Progenitors_1	Progenitors_1	Progenitors_1_1	1	Progenitors_1_astyanax_surface	Progenitors_1_1_astyanax_surface	Progenitors_1_Choy_surface	Progenitors_1_1_Choy_surface	Choy_surface
SFM5_GAACGGAGTTGGGACA-1	SFM5	640	457	astyanax_surface	male	9	8	8	Macrophages	Macrophages	Macrophages_4	4	Macrophages_astyanax_surface	Macrophages_4_astyanax_surface	Macrophages_Choy_surface	Macrophages_4_Choy_surface	Choy_surface
SFM5_GAACGGATCACTGGGC-1	SFM5	477	252	astyanax_surface	male	9	8	8	Macrophages	Macrophages	Macrophages_1	1	Macrophages_astyanax_surface	Macrophages_1_astyanax_surface	Macrophages_Choy_surface	Macrophages_1_Choy_surface	Choy_surface
SFM5_GAAGCAGAGCGTGAAC-1	SFM5	3231	668	astyanax_surface	male	33	35	35	CONT	Otpa/b_3	Otpa/b_3_0	0	Otpa/b_3_astyanax_surface	Otpa/b_3_0_astyanax_surface	Otpa/b_3_Choy_surface	Otpa/b_3_0_Choy_surface	Choy_surface
SFM5_GAAGCAGCACTGAAGG-1	SFM5	367	255	astyanax_surface	male	12	11	11	Oligodendrocytes_1	Oligodendrocytes_1	Oligodendrocytes_1_0	0	Oligodendrocytes_1_astyanax_surface	Oligodendrocytes_1_0_astyanax_surface	Oligodendrocytes_1_Choy_surface	Oligodendrocytes_1_0_Choy_surface	Choy_surface
SFM5_GAAGCAGCATTAGGCT-1	SFM5	642	455	astyanax_surface	male	0	0	0	Glut_0	Glut_0	Glut_0_0	0	Glut_0_astyanax_surface	Glut_0_0_astyanax_surface	Glut_0_Choy_surface	Glut_0_0_Choy_surface	Choy_surface
SFM5_GAAGCAGGTCATATCG-1	SFM5	2078	1120	astyanax_surface	male	20	22	22	Otpa/b_2	Otpa/b_2	Otpa/b_2_0	0	Otpa/b_2_astyanax_surface	Otpa/b_2_0_astyanax_surface	Otpa/b_2_Choy_surface	Otpa/b_2_0_Choy_surface	Choy_surface
SFM5_GAAGCAGTCGCCATAA-1	SFM5	551	284	astyanax_surface	male	3	3	3	Progenitors_1	Progenitors_1	Progenitors_1_0	0	Progenitors_1_astyanax_surface	Progenitors_1_0_astyanax_surface	Progenitors_1_Choy_surface	Progenitors_1_0_Choy_surface	Choy_surface
SFM5_GAAGCAGTCGGCATCG-1	SFM5	858	618	astyanax_surface	male	2	2	2	GABA_Prdx1_1	GABA_Prdx1_1	GABA_Prdx1_1_4	4	GABA_Prdx1_1_astyanax_surface	GABA_Prdx1_1_4_astyanax_surface	GABA_Prdx1_1_Choy_surface	GABA_Prdx1_1_4_Choy_surface	Choy_surface
SFM5_GAATAAGAGACTAGAT-1	SFM5	835	623	astyanax_surface	male	1	1	1	GABA_0	GABA_0	GABA_0_1	1	GABA_0_astyanax_surface	GABA_0_1_astyanax_surface	GABA_0_Choy_surface	GABA_0_1_Choy_surface	Choy_surface
SFM5_GAATAAGAGCCGATTT-1	SFM5	581	381	astyanax_surface	male	3	3	3	Progenitors_1	Progenitors_1	Progenitors_1_1	1	Progenitors_1_astyanax_surface	Progenitors_1_1_astyanax_surface	Progenitors_1_Choy_surface	Progenitors_1_1_Choy_surface	Choy_surface
SFM5_GAATAAGAGTGTCCCG-1	SFM5	787	520	astyanax_surface	male	13	15	15	Galanin	Galanin	Galanin_1	1	Galanin_astyanax_surface	Galanin_1_astyanax_surface	Galanin_Choy_surface	Galanin_1_Choy_surface	Choy_surface
SFM5_GAATAAGTCCTAGAAC-1	SFM5	421	294	astyanax_surface	male	0	0	0	Glut_0	Glut_0	Glut_0_2	2	Glut_0_astyanax_surface	Glut_0_2_astyanax_surface	Glut_0_Choy_surface	Glut_0_2_Choy_surface	Choy_surface
SFM5_GAATAAGTCTCGTATT-1	SFM5	363	266	astyanax_surface	male	6	13	13	GABA_1	Glut_1	Glut_1_5	5	Glut_1_astyanax_surface	Glut_1_5_astyanax_surface	Glut_1_Choy_surface	Glut_1_5_Choy_surface	Choy_surface
SFM5_GAATGAAAGAAAGTGG-1	SFM5	360	299	astyanax_surface	male	6	19	19	GABA_1	Glut_1	Glut_1_0	0	Glut_1_astyanax_surface	Glut_1_0_astyanax_surface	Glut_1_Choy_surface	Glut_1_0_Choy_surface	Choy_surface
SFM5_GAATGAAAGCTAGTCT-1	SFM5	1322	877	astyanax_surface	male	24	25	25	GABA_1	GABA_6	GABA_6_0	0	GABA_6_astyanax_surface	GABA_6_0_astyanax_surface	GABA_6_Choy_surface	GABA_6_0_Choy_surface	Choy_surface
SFM5_GAATGAAAGGAATTAC-1	SFM5	611	435	astyanax_surface	male	0	0	0	Glut_0	Glut_0	Glut_0_2	2	Glut_0_astyanax_surface	Glut_0_2_astyanax_surface	Glut_0_Choy_surface	Glut_0_2_Choy_surface	Choy_surface
SFM5_GAATGAAAGGTGACCA-1	SFM5	1305	838	astyanax_surface	male	14	14	14	Otpa/b_1	Otpa/b_1	Otpa/b_1_2	2	Otpa/b_1_astyanax_surface	Otpa/b_1_2_astyanax_surface	Otpa/b_1_Choy_surface	Otpa/b_1_2_Choy_surface	Choy_surface
SFM5_GAATGAATCAAACCAC-1	SFM5	1968	1143	astyanax_surface	male	16	17	17	GABA_3	GABA_2	GABA_2_0	0	GABA_2_astyanax_surface	GABA_2_0_astyanax_surface	GABA_2_Choy_surface	GABA_2_0_Choy_surface	Choy_surface
SFM5_GAATGAATCCATGAGT-1	SFM5	302	269	astyanax_surface	male	23	24	24	OPCs	OPCs	OPCs_1	1	OPCs_astyanax_surface	OPCs_1_astyanax_surface	OPCs_Choy_surface	OPCs_1_Choy_surface	Choy_surface
SFM5_GAATGAATCGGAAATA-1	SFM5	2099	1017	astyanax_surface	male	9	8	8	Macrophages	Macrophages	Macrophages_4	4	Macrophages_astyanax_surface	Macrophages_4_astyanax_surface	Macrophages_Choy_surface	Macrophages_4_Choy_surface	Choy_surface
SFM5_GAATGAATCGTCCGTT-1	SFM5	1650	1042	astyanax_surface	male	7	6	6	Glut_1	Glut_2	Glut_2_0	0	Glut_2_astyanax_surface	Glut_2_0_astyanax_surface	Glut_2_Choy_surface	Glut_2_0_Choy_surface	Choy_surface
SFM5_GAATGAATCTTCGGTC-1	SFM5	1342	837	astyanax_surface	male	6	19	19	GABA_1	Glut_1	Glut_1_2	2	Glut_1_astyanax_surface	Glut_1_2_astyanax_surface	Glut_1_Choy_surface	Glut_1_2_Choy_surface	Choy_surface
SFM5_GACACGCAGATGTCGG-1	SFM5	322	264	astyanax_surface	male	6	13	13	GABA_1	Glut_1	Glut_1_2	2	Glut_1_astyanax_surface	Glut_1_2_astyanax_surface	Glut_1_Choy_surface	Glut_1_2_Choy_surface	Choy_surface
SFM5_GACACGCAGCACAGGT-1	SFM5	307	216	astyanax_surface	male	3	3	3	Progenitors_1	Progenitors_1	Progenitors_1_0	0	Progenitors_1_astyanax_surface	Progenitors_1_0_astyanax_surface	Progenitors_1_Choy_surface	Progenitors_1_0_Choy_surface	Choy_surface
SFM5_GACACGCAGCCACCTG-1	SFM5	900	489	astyanax_surface	male	0	0	0	Glut_0	Glut_0	Glut_0_4	4	Glut_0_astyanax_surface	Glut_0_4_astyanax_surface	Glut_0_Choy_surface	Glut_0_4_Choy_surface	Choy_surface
SFM5_GACACGCAGTAACCCT-1	SFM5	504	378	astyanax_surface	male	8	7	7	Glut_2	Glut_3	Glut_3_2	2	Glut_3_astyanax_surface	Glut_3_2_astyanax_surface	Glut_3_Choy_surface	Glut_3_2_Choy_surface	Choy_surface
SFM5_GACACGCGTCCCTTGT-1	SFM5	773	563	astyanax_surface	male	0	9	9	Glut_0	Glut_0	Glut_0_3	3	Glut_0_astyanax_surface	Glut_0_3_astyanax_surface	Glut_0_Choy_surface	Glut_0_3_Choy_surface	Choy_surface
SFM5_GACACGCGTCTAGTCA-1	SFM5	1078	724	astyanax_surface	male	6	13	13	GABA_1	Glut_1	Glut_1_1	1	Glut_1_astyanax_surface	Glut_1_1_astyanax_surface	Glut_1_Choy_surface	Glut_1_1_Choy_surface	Choy_surface
SFM5_GACACGCTCAGAGGTG-1	SFM5	313	224	astyanax_surface	male	12	11	11	Oligodendrocytes_1	Oligodendrocytes_1	Oligodendrocytes_1_0	0	Oligodendrocytes_1_astyanax_surface	Oligodendrocytes_1_0_astyanax_surface	Oligodendrocytes_1_Choy_surface	Oligodendrocytes_1_0_Choy_surface	Choy_surface
SFM5_GACACGCTCAGCTGGC-1	SFM5	552	420	astyanax_surface	male	12	11	11	Oligodendrocytes_1	Oligodendrocytes_1	Oligodendrocytes_1_3	3	Oligodendrocytes_1_astyanax_surface	Oligodendrocytes_1_3_astyanax_surface	Oligodendrocytes_1_Choy_surface	Oligodendrocytes_1_3_Choy_surface	Choy_surface
SFM5_GACAGAGAGTAAGTAC-1	SFM5	963	664	astyanax_surface	male	0	9	9	Glut_0	Glut_0	Glut_0_0	0	Glut_0_astyanax_surface	Glut_0_0_astyanax_surface	Glut_0_Choy_surface	Glut_0_0_Choy_surface	Choy_surface
SFM5_GACAGAGAGTTAAGTG-1	SFM5	473	342	astyanax_surface	male	13	15	15	Galanin	Galanin	Galanin_2	2	Galanin_astyanax_surface	Galanin_2_astyanax_surface	Galanin_Choy_surface	Galanin_2_Choy_surface	Choy_surface
SFM5_GACAGAGCACCTATCC-1	SFM5	379	234	astyanax_surface	male	4	4	4	Microglia	Microglia	Microglia_0	0	Microglia_astyanax_surface	Microglia_0_astyanax_surface	Microglia_Choy_surface	Microglia_0_Choy_surface	Choy_surface
SFM5_GACAGAGCATGAACCT-1	SFM5	457	352	astyanax_surface	male	6	13	13	GABA_1	Glut_1	Glut_1_2	2	Glut_1_astyanax_surface	Glut_1_2_astyanax_surface	Glut_1_Choy_surface	Glut_1_2_Choy_surface	Choy_surface
SFM5_GACAGAGCATTATCTC-1	SFM5	803	603	astyanax_surface	male	23	24	24	OPCs	OPCs	OPCs_1	1	OPCs_astyanax_surface	OPCs_1_astyanax_surface	OPCs_Choy_surface	OPCs_1_Choy_surface	Choy_surface
SFM5_GACCAATAGATCGGGT-1	SFM5	326	237	astyanax_surface	male	3	3	3	Progenitors_1	Progenitors_1	Progenitors_1_2	2	Progenitors_1_astyanax_surface	Progenitors_1_2_astyanax_surface	Progenitors_1_Choy_surface	Progenitors_1_2_Choy_surface	Choy_surface
SFM5_GACCAATAGCGCTCCA-1	SFM5	1086	766	astyanax_surface	male	11	12	12	Glut_3	Glut_4	Glut_4_3	3	Glut_4_astyanax_surface	Glut_4_3_astyanax_surface	Glut_4_Choy_surface	Glut_4_3_Choy_surface	Choy_surface
SFM5_GACCAATAGTCGATAA-1	SFM5	324	203	astyanax_surface	male	9	8	8	Macrophages	Macrophages	Macrophages_0	0	Macrophages_astyanax_surface	Macrophages_0_astyanax_surface	Macrophages_Choy_surface	Macrophages_0_Choy_surface	Choy_surface
SFM5_GACCAATCAAACCTAC-1	SFM5	491	379	astyanax_surface	male	0	0	0	Glut_0	Glut_0	Glut_0_2	2	Glut_0_astyanax_surface	Glut_0_2_astyanax_surface	Glut_0_Choy_surface	Glut_0_2_Choy_surface	Choy_surface
SFM5_GACCAATCAATACGCT-1	SFM5	1121	735	astyanax_surface	male	8	7	7	Glut_2	Glut_3	Glut_3_2	2	Glut_3_astyanax_surface	Glut_3_2_astyanax_surface	Glut_3_Choy_surface	Glut_3_2_Choy_surface	Choy_surface
SFM5_GACCAATCACCAACCG-1	SFM5	1268	871	astyanax_surface	male	15	16	16	GABA_2	GABA_1	GABA_1_0	0	GABA_1_astyanax_surface	GABA_1_0_astyanax_surface	GABA_1_Choy_surface	GABA_1_0_Choy_surface	Choy_surface
SFM5_GACCAATCACGAAATA-1	SFM5	355	294	astyanax_surface	male	1	1	1	GABA_0	GABA_0	GABA_0_0	0	GABA_0_astyanax_surface	GABA_0_0_astyanax_surface	GABA_0_Choy_surface	GABA_0_0_Choy_surface	Choy_surface
SFM5_GACCAATCAGCAGTTT-1	SFM5	1688	667	astyanax_surface	male	3	3	3	Progenitors_1	Progenitors_1	Progenitors_1_0	0	Progenitors_1_astyanax_surface	Progenitors_1_0_astyanax_surface	Progenitors_1_Choy_surface	Progenitors_1_0_Choy_surface	Choy_surface
SFM5_GACCAATGTAAGGGAA-1	SFM5	1440	891	astyanax_surface	male	6	13	13	GABA_1	Glut_1	Glut_1_1	1	Glut_1_astyanax_surface	Glut_1_1_astyanax_surface	Glut_1_Choy_surface	Glut_1_1_Choy_surface	Choy_surface
SFM5_GACCAATTCATGCTCC-1	SFM5	378	265	astyanax_surface	male	6	13	13	GABA_1	Glut_1	Glut_1_5	5	Glut_1_astyanax_surface	Glut_1_5_astyanax_surface	Glut_1_Choy_surface	Glut_1_5_Choy_surface	Choy_surface
SFM5_GACCAATTCCCTCAGT-1	SFM5	632	444	astyanax_surface	male	6	13	13	GABA_1	Glut_1	Glut_1_2	2	Glut_1_astyanax_surface	Glut_1_2_astyanax_surface	Glut_1_Choy_surface	Glut_1_2_Choy_surface	Choy_surface
SFM5_GACCTGGAGAGCAATT-1	SFM5	560	442	astyanax_surface	male	15	16	16	GABA_2	GABA_1	GABA_1_4	4	GABA_1_astyanax_surface	GABA_1_4_astyanax_surface	GABA_1_Choy_surface	GABA_1_4_Choy_surface	Choy_surface
SFM5_GACCTGGAGATATGGT-1	SFM5	752	478	astyanax_surface	male	15	16	16	GABA_2	GABA_1	GABA_1_2	2	GABA_1_astyanax_surface	GABA_1_2_astyanax_surface	GABA_1_Choy_surface	GABA_1_2_Choy_surface	Choy_surface
SFM5_GACCTGGCAAACTGCT-1	SFM5	516	365	astyanax_surface	male	16	17	17	GABA_3	GABA_2	GABA_2_2	2	GABA_2_astyanax_surface	GABA_2_2_astyanax_surface	GABA_2_Choy_surface	GABA_2_2_Choy_surface	Choy_surface
SFM5_GACCTGGCAATCTGCA-1	SFM5	535	358	astyanax_surface	male	6	13	13	GABA_1	Glut_1	Glut_1_1	1	Glut_1_astyanax_surface	Glut_1_1_astyanax_surface	Glut_1_Choy_surface	Glut_1_1_Choy_surface	Choy_surface
SFM5_GACCTGGCAGGTCGTC-1	SFM5	675	486	astyanax_surface	male	4	4	4	Microglia	Microglia	Microglia_6	6	Microglia_astyanax_surface	Microglia_6_astyanax_surface	Microglia_Choy_surface	Microglia_6_Choy_surface	Choy_surface
SFM5_GACCTGGGTGTGCGTC-1	SFM5	668	471	astyanax_surface	male	0	0	0	Glut_0	Glut_0	Glut_0_0	0	Glut_0_astyanax_surface	Glut_0_0_astyanax_surface	Glut_0_Choy_surface	Glut_0_0_Choy_surface	Choy_surface
SFM5_GACCTGGTCAGTTTGG-1	SFM5	1110	764	astyanax_surface	male	6	13	13	GABA_1	Glut_1	Glut_1_1	1	Glut_1_astyanax_surface	Glut_1_1_astyanax_surface	Glut_1_Choy_surface	Glut_1_1_Choy_surface	Choy_surface
SFM5_GACCTGGTCATAACCG-1	SFM5	1316	865	astyanax_surface	male	11	12	12	Glut_3	Glut_4	Glut_4_3	3	Glut_4_astyanax_surface	Glut_4_3_astyanax_surface	Glut_4_Choy_surface	Glut_4_3_Choy_surface	Choy_surface
SFM5_GACCTGGTCGAATCCA-1	SFM5	671	502	astyanax_surface	male	24	25	25	GABA_1	GABA_6	GABA_6_0	0	GABA_6_astyanax_surface	GABA_6_0_astyanax_surface	GABA_6_Choy_surface	GABA_6_0_Choy_surface	Choy_surface
SFM5_GACCTGGTCTCAACTT-1	SFM5	419	315	astyanax_surface	male	16	17	17	GABA_3	GABA_2	GABA_2_2	2	GABA_2_astyanax_surface	GABA_2_2_astyanax_surface	GABA_2_Choy_surface	GABA_2_2_Choy_surface	Choy_surface
SFM5_GACGCGTAGGTGTTAA-1	SFM5	330	205	astyanax_surface	male	9	8	8	Macrophages	Macrophages	Macrophages_1	1	Macrophages_astyanax_surface	Macrophages_1_astyanax_surface	Macrophages_Choy_surface	Macrophages_1_Choy_surface	Choy_surface
SFM5_GACGCGTAGTGAACGC-1	SFM5	367	258	astyanax_surface	male	13	15	15	Galanin	Galanin	Galanin_2	2	Galanin_astyanax_surface	Galanin_2_astyanax_surface	Galanin_Choy_surface	Galanin_2_Choy_surface	Choy_surface
SFM5_GACGCGTAGTTCGATC-1	SFM5	352	278	astyanax_surface	male	17	18	18	Glut_4	GABA_3	GABA_3_0	0	GABA_3_astyanax_surface	GABA_3_0_astyanax_surface	GABA_3_Choy_surface	GABA_3_0_Choy_surface	Choy_surface
SFM5_GACGCGTCAATGGTCT-1	SFM5	1220	829	astyanax_surface	male	7	6	6	Glut_1	Glut_2	Glut_2_5	5	Glut_2_astyanax_surface	Glut_2_5_astyanax_surface	Glut_2_Choy_surface	Glut_2_5_Choy_surface	Choy_surface
SFM5_GACGCGTCAGTCGATT-1	SFM5	606	441	astyanax_surface	male	24	25	25	GABA_1	GABA_6	GABA_6_0	0	GABA_6_astyanax_surface	GABA_6_0_astyanax_surface	GABA_6_Choy_surface	GABA_6_0_Choy_surface	Choy_surface
SFM5_GACGCGTGTCATCCCT-1	SFM5	358	262	astyanax_surface	male	13	15	15	Galanin	Galanin	Galanin_2	2	Galanin_astyanax_surface	Galanin_2_astyanax_surface	Galanin_Choy_surface	Galanin_2_Choy_surface	Choy_surface
SFM5_GACGCGTGTTGGTGGA-1	SFM5	424	215	astyanax_surface	male	28	29	29	Ependymal	Ependymal	Ependymal_3	3	Ependymal_astyanax_surface	Ependymal_3_astyanax_surface	Ependymal_Choy_surface	Ependymal_3_Choy_surface	Choy_surface
SFM5_GACGCGTTCCGCATAA-1	SFM5	1150	798	astyanax_surface	male	23	24	24	OPCs	OPCs	OPCs_0	0	OPCs_astyanax_surface	OPCs_0_astyanax_surface	OPCs_Choy_surface	OPCs_0_Choy_surface	Choy_surface
SFM5_GACGCGTTCGGAAACG-1	SFM5	503	360	astyanax_surface	male	11	12	12	Glut_3	Glut_4	Glut_4_5	5	Glut_4_astyanax_surface	Glut_4_5_astyanax_surface	Glut_4_Choy_surface	Glut_4_5_Choy_surface	Choy_surface
SFM5_GACGCGTTCTCTAAGG-1	SFM5	737	547	astyanax_surface	male	0	0	0	Glut_0	Glut_0	Glut_0_1	1	Glut_0_astyanax_surface	Glut_0_1_astyanax_surface	Glut_0_Choy_surface	Glut_0_1_Choy_surface	Choy_surface
SFM5_GACGGCTAGATAGTCA-1	SFM5	553	422	astyanax_surface	male	1	1	1	GABA_0	GABA_0	GABA_0_0	0	GABA_0_astyanax_surface	GABA_0_0_astyanax_surface	GABA_0_Choy_surface	GABA_0_0_Choy_surface	Choy_surface
SFM5_GACGGCTCAATCGGTT-1	SFM5	437	326	astyanax_surface	male	3	3	3	Progenitors_1	Progenitors_1	Progenitors_1_1	1	Progenitors_1_astyanax_surface	Progenitors_1_1_astyanax_surface	Progenitors_1_Choy_surface	Progenitors_1_1_Choy_surface	Choy_surface
SFM5_GACGGCTCAATGGAAT-1	SFM5	1058	735	astyanax_surface	male	16	17	17	GABA_3	GABA_2	GABA_2_1	1	GABA_2_astyanax_surface	GABA_2_1_astyanax_surface	GABA_2_Choy_surface	GABA_2_1_Choy_surface	Choy_surface
SFM5_GACGGCTCAGGACGTA-1	SFM5	918	679	astyanax_surface	male	23	24	24	OPCs	OPCs	OPCs_1	1	OPCs_astyanax_surface	OPCs_1_astyanax_surface	OPCs_Choy_surface	OPCs_1_Choy_surface	Choy_surface
SFM5_GACGGCTCATAGACTC-1	SFM5	418	311	astyanax_surface	male	6	13	13	GABA_1	Glut_1	Glut_1_2	2	Glut_1_astyanax_surface	Glut_1_2_astyanax_surface	Glut_1_Choy_surface	Glut_1_2_Choy_surface	Choy_surface
SFM5_GACGGCTCATCTCGCT-1	SFM5	1375	814	astyanax_surface	male	13	15	15	Galanin	Galanin	Galanin_0	0	Galanin_astyanax_surface	Galanin_0_astyanax_surface	Galanin_Choy_surface	Galanin_0_Choy_surface	Choy_surface
SFM5_GACGGCTTCCAAGCCG-1	SFM5	1733	1020	astyanax_surface	male	6	13	13	GABA_1	Glut_1	Glut_1_1	1	Glut_1_astyanax_surface	Glut_1_1_astyanax_surface	Glut_1_Choy_surface	Glut_1_1_Choy_surface	Choy_surface
SFM5_GACGGCTTCCTAGTGA-1	SFM5	1659	955	astyanax_surface	male	6	13	13	GABA_1	Glut_1	Glut_1_1	1	Glut_1_astyanax_surface	Glut_1_1_astyanax_surface	Glut_1_Choy_surface	Glut_1_1_Choy_surface	Choy_surface
SFM5_GACGGCTTCTTCAACT-1	SFM5	1066	678	astyanax_surface	male	7	6	6	Glut_1	Glut_2	Glut_2_0	0	Glut_2_astyanax_surface	Glut_2_0_astyanax_surface	Glut_2_Choy_surface	Glut_2_0_Choy_surface	Choy_surface
SFM5_GACGTGCCAGACGTAG-1	SFM5	6864	633	astyanax_surface	male	28	29	29	Ependymal	Ependymal	Ependymal_2	2	Ependymal_astyanax_surface	Ependymal_2_astyanax_surface	Ependymal_Choy_surface	Ependymal_2_Choy_surface	Choy_surface
SFM5_GACGTGCGTCCAGTGC-1	SFM5	425	331	astyanax_surface	male	9	8	8	Macrophages	Macrophages	Macrophages_4	4	Macrophages_astyanax_surface	Macrophages_4_astyanax_surface	Macrophages_Choy_surface	Macrophages_4_Choy_surface	Choy_surface
SFM5_GACGTGCGTCGGCACT-1	SFM5	1322	775	astyanax_surface	male	6	13	13	GABA_1	Glut_1	Glut_1_5	5	Glut_1_astyanax_surface	Glut_1_5_astyanax_surface	Glut_1_Choy_surface	Glut_1_5_Choy_surface	Choy_surface
SFM5_GACGTGCGTTAAGGGC-1	SFM5	771	543	astyanax_surface	male	7	6	6	Glut_1	Glut_2	Glut_2_1	1	Glut_2_astyanax_surface	Glut_2_1_astyanax_surface	Glut_2_Choy_surface	Glut_2_1_Choy_surface	Choy_surface
SFM5_GACGTGCTCATCGATG-1	SFM5	421	277	astyanax_surface	male	12	11	11	Oligodendrocytes_1	Oligodendrocytes_1	Oligodendrocytes_1_1	1	Oligodendrocytes_1_astyanax_surface	Oligodendrocytes_1_1_astyanax_surface	Oligodendrocytes_1_Choy_surface	Oligodendrocytes_1_1_Choy_surface	Choy_surface
SFM5_GACGTGCTCGGTGTCG-1	SFM5	634	473	astyanax_surface	male	0	0	0	Glut_0	Glut_0	Glut_0_0	0	Glut_0_astyanax_surface	Glut_0_0_astyanax_surface	Glut_0_Choy_surface	Glut_0_0_Choy_surface	Choy_surface
SFM5_GACGTTAAGGAGTTGC-1	SFM5	454	329	astyanax_surface	male	3	3	3	Progenitors_1	Progenitors_1	Progenitors_1_1	1	Progenitors_1_astyanax_surface	Progenitors_1_1_astyanax_surface	Progenitors_1_Choy_surface	Progenitors_1_1_Choy_surface	Choy_surface
SFM5_GACGTTACAATGCCAT-1	SFM5	1457	851	astyanax_surface	male	26	27	27	Progenitors_2	Progenitors_2	Progenitors_2_1	1	Progenitors_2_astyanax_surface	Progenitors_2_1_astyanax_surface	Progenitors_2_Choy_surface	Progenitors_2_1_Choy_surface	Choy_surface
SFM5_GACGTTACAGTGGAGT-1	SFM5	606	448	astyanax_surface	male	6	13	13	GABA_1	Glut_1	Glut_1_2	2	Glut_1_astyanax_surface	Glut_1_2_astyanax_surface	Glut_1_Choy_surface	Glut_1_2_Choy_surface	Choy_surface
SFM5_GACGTTAGTACAAGTA-1	SFM5	912	633	astyanax_surface	male	8	7	7	Glut_2	Glut_3	Glut_3_0	0	Glut_3_astyanax_surface	Glut_3_0_astyanax_surface	Glut_3_Choy_surface	Glut_3_0_Choy_surface	Choy_surface
SFM5_GACGTTAGTACCAGTT-1	SFM5	1269	767	astyanax_surface	male	8	7	7	Glut_2	Glut_3	Glut_3_0	0	Glut_3_astyanax_surface	Glut_3_0_astyanax_surface	Glut_3_Choy_surface	Glut_3_0_Choy_surface	Choy_surface
SFM5_GACGTTAGTACTCTCC-1	SFM5	330	263	astyanax_surface	male	0	0	0	Glut_0	Glut_0	Glut_0_0	0	Glut_0_astyanax_surface	Glut_0_0_astyanax_surface	Glut_0_Choy_surface	Glut_0_0_Choy_surface	Choy_surface
SFM5_GACGTTAGTCCTCTTG-1	SFM5	308	255	astyanax_surface	male	2	2	2	GABA_Prdx1_1	GABA_Prdx1_1	GABA_Prdx1_1_0	0	GABA_Prdx1_1_astyanax_surface	GABA_Prdx1_1_0_astyanax_surface	GABA_Prdx1_1_Choy_surface	GABA_Prdx1_1_0_Choy_surface	Choy_surface
SFM5_GACGTTAGTCGAGATG-1	SFM5	3194	1536	astyanax_surface	male	15	16	16	GABA_2	GABA_1	GABA_1_1	1	GABA_1_astyanax_surface	GABA_1_1_astyanax_surface	GABA_1_Choy_surface	GABA_1_1_Choy_surface	Choy_surface
SFM5_GACGTTATCCCTCTTT-1	SFM5	374	302	astyanax_surface	male	2	2	2	GABA_Prdx1_1	GABA_Prdx1_1	GABA_Prdx1_1_0	0	GABA_Prdx1_1_astyanax_surface	GABA_Prdx1_1_0_astyanax_surface	GABA_Prdx1_1_Choy_surface	GABA_Prdx1_1_0_Choy_surface	Choy_surface
SFM5_GACGTTATCCGCAAGC-1	SFM5	1329	840	astyanax_surface	male	8	7	7	Glut_2	Glut_3	Glut_3_0	0	Glut_3_astyanax_surface	Glut_3_0_astyanax_surface	Glut_3_Choy_surface	Glut_3_0_Choy_surface	Choy_surface
SFM5_GACGTTATCGTAGGTT-1	SFM5	1386	814	astyanax_surface	male	6	13	13	GABA_1	Glut_1	Glut_1_1	1	Glut_1_astyanax_surface	Glut_1_1_astyanax_surface	Glut_1_Choy_surface	Glut_1_1_Choy_surface	Choy_surface
SFM5_GACTAACAGGACGAAA-1	SFM5	539	404	astyanax_surface	male	6	19	19	GABA_1	Glut_1	Glut_1_0	0	Glut_1_astyanax_surface	Glut_1_0_astyanax_surface	Glut_1_Choy_surface	Glut_1_0_Choy_surface	Choy_surface
SFM5_GACTAACAGTGGACGT-1	SFM5	925	618	astyanax_surface	male	12	11	11	Oligodendrocytes_1	Oligodendrocytes_1	Oligodendrocytes_1_3	3	Oligodendrocytes_1_astyanax_surface	Oligodendrocytes_1_3_astyanax_surface	Oligodendrocytes_1_Choy_surface	Oligodendrocytes_1_3_Choy_surface	Choy_surface
SFM5_GACTAACCAAGTCTGT-1	SFM5	576	403	astyanax_surface	male	14	14	14	Otpa/b_1	Otpa/b_1	Otpa/b_1_0	0	Otpa/b_1_astyanax_surface	Otpa/b_1_0_astyanax_surface	Otpa/b_1_Choy_surface	Otpa/b_1_0_Choy_surface	Choy_surface
SFM5_GACTAACCACCTTGTC-1	SFM5	903	612	astyanax_surface	male	6	13	13	GABA_1	Glut_1	Glut_1_2	2	Glut_1_astyanax_surface	Glut_1_2_astyanax_surface	Glut_1_Choy_surface	Glut_1_2_Choy_surface	Choy_surface
SFM5_GACTAACCACGGCTAC-1	SFM5	1436	905	astyanax_surface	male	15	16	16	GABA_2	GABA_1	GABA_1_1	1	GABA_1_astyanax_surface	GABA_1_1_astyanax_surface	GABA_1_Choy_surface	GABA_1_1_Choy_surface	Choy_surface
SFM5_GACTAACCATGCATGT-1	SFM5	1528	891	astyanax_surface	male	6	13	13	GABA_1	Glut_1	Glut_1_1	1	Glut_1_astyanax_surface	Glut_1_1_astyanax_surface	Glut_1_Choy_surface	Glut_1_1_Choy_surface	Choy_surface
SFM5_GACTAACGTGCCTGTG-1	SFM5	1651	829	astyanax_surface	male	0	34	34	Glut_0	Glut_0	Glut_0_2	2	Glut_0_astyanax_surface	Glut_0_2_astyanax_surface	Glut_0_Choy_surface	Glut_0_2_Choy_surface	Choy_surface
SFM5_GACTAACGTTCGTGAT-1	SFM5	572	413	astyanax_surface	male	3	3	3	Progenitors_1	Progenitors_1	Progenitors_1_1	1	Progenitors_1_astyanax_surface	Progenitors_1_1_astyanax_surface	Progenitors_1_Choy_surface	Progenitors_1_1_Choy_surface	Choy_surface
SFM5_GACTAACTCACATGCA-1	SFM5	424	317	astyanax_surface	male	2	2	2	GABA_Prdx1_1	GABA_Prdx1_1	GABA_Prdx1_1_0	0	GABA_Prdx1_1_astyanax_surface	GABA_Prdx1_1_0_astyanax_surface	GABA_Prdx1_1_Choy_surface	GABA_Prdx1_1_0_Choy_surface	Choy_surface
SFM5_GACTAACTCTTGAGGT-1	SFM5	303	241	astyanax_surface	male	11	12	12	Glut_3	Glut_4	Glut_4_0	0	Glut_4_astyanax_surface	Glut_4_0_astyanax_surface	Glut_4_Choy_surface	Glut_4_0_Choy_surface	Choy_surface
SFM5_GACTACAAGGATCGCA-1	SFM5	1025	668	astyanax_surface	male	11	12	12	Glut_3	Glut_4	Glut_4_0	0	Glut_4_astyanax_surface	Glut_4_0_astyanax_surface	Glut_4_Choy_surface	Glut_4_0_Choy_surface	Choy_surface
SFM5_GACTACAAGGTCATCT-1	SFM5	425	306	astyanax_surface	male	2	2	2	GABA_Prdx1_1	GABA_Prdx1_1	GABA_Prdx1_1_2	2	GABA_Prdx1_1_astyanax_surface	GABA_Prdx1_1_2_astyanax_surface	GABA_Prdx1_1_Choy_surface	GABA_Prdx1_1_2_Choy_surface	Choy_surface
SFM5_GACTACACATGCTGGC-1	SFM5	452	343	astyanax_surface	male	2	2	2	GABA_Prdx1_1	GABA_Prdx1_1	GABA_Prdx1_1_0	0	GABA_Prdx1_1_astyanax_surface	GABA_Prdx1_1_0_astyanax_surface	GABA_Prdx1_1_Choy_surface	GABA_Prdx1_1_0_Choy_surface	Choy_surface
SFM5_GACTACAGTTGGAGGT-1	SFM5	570	434	astyanax_surface	male	6	13	13	GABA_1	Glut_1	Glut_1_2	2	Glut_1_astyanax_surface	Glut_1_2_astyanax_surface	Glut_1_Choy_surface	Glut_1_2_Choy_surface	Choy_surface
SFM5_GACTACATCCCATTAT-1	SFM5	920	631	astyanax_surface	male	0	0	0	Glut_0	Glut_0	Glut_0_0	0	Glut_0_astyanax_surface	Glut_0_0_astyanax_surface	Glut_0_Choy_surface	Glut_0_0_Choy_surface	Choy_surface
SFM5_GACTACATCGTACGGC-1	SFM5	969	498	astyanax_surface	male	7	6	6	Glut_1	Glut_2	Glut_2_2	2	Glut_2_astyanax_surface	Glut_2_2_astyanax_surface	Glut_2_Choy_surface	Glut_2_2_Choy_surface	Choy_surface
SFM5_GACTGCGAGCACAGGT-1	SFM5	2085	1177	astyanax_surface	male	7	6	6	Glut_1	Glut_2	Glut_2_0	0	Glut_2_astyanax_surface	Glut_2_0_astyanax_surface	Glut_2_Choy_surface	Glut_2_0_Choy_surface	Choy_surface
SFM5_GACTGCGGTCGCGGTT-1	SFM5	506	246	astyanax_surface	male	5	5	5	Tcells	Tcells	Tcells_4	4	Tcells_astyanax_surface	Tcells_4_astyanax_surface	Tcells_Choy_surface	Tcells_4_Choy_surface	Choy_surface
SFM5_GACTGCGGTTACTGAC-1	SFM5	515	405	astyanax_surface	male	8	7	7	Glut_2	Glut_3	Glut_3_2	2	Glut_3_astyanax_surface	Glut_3_2_astyanax_surface	Glut_3_Choy_surface	Glut_3_2_Choy_surface	Choy_surface
SFM5_GACTGCGGTTGCCTCT-1	SFM5	674	227	astyanax_surface	male	5	5	5	Tcells	Tcells	Tcells_0	0	Tcells_astyanax_surface	Tcells_0_astyanax_surface	Tcells_Choy_surface	Tcells_0_Choy_surface	Choy_surface
SFM5_GACTGCGTCACCACCT-1	SFM5	383	305	astyanax_surface	male	0	0	0	Glut_0	Glut_0	Glut_0_2	2	Glut_0_astyanax_surface	Glut_0_2_astyanax_surface	Glut_0_Choy_surface	Glut_0_2_Choy_surface	Choy_surface
SFM5_GACTGCGTCATCGATG-1	SFM5	428	332	astyanax_surface	male	16	17	17	GABA_3	GABA_2	GABA_2_2	2	GABA_2_astyanax_surface	GABA_2_2_astyanax_surface	GABA_2_Choy_surface	GABA_2_2_Choy_surface	Choy_surface
SFM5_GACTGCGTCCAGTATG-1	SFM5	493	345	astyanax_surface	male	30	31	31	GABA_7	GABA_8	GABA_8_0	0	GABA_8_astyanax_surface	GABA_8_0_astyanax_surface	GABA_8_Choy_surface	GABA_8_0_Choy_surface	Choy_surface
SFM5_GAGCAGAAGTCCATAC-1	SFM5	797	563	astyanax_surface	male	0	0	0	Glut_0	Glut_0	Glut_0_0	0	Glut_0_astyanax_surface	Glut_0_0_astyanax_surface	Glut_0_Choy_surface	Glut_0_0_Choy_surface	Choy_surface
SFM5_GAGCAGACAAGTTCTG-1	SFM5	1074	698	astyanax_surface	male	16	17	17	GABA_3	GABA_2	GABA_2_1	1	GABA_2_astyanax_surface	GABA_2_1_astyanax_surface	GABA_2_Choy_surface	GABA_2_1_Choy_surface	Choy_surface
SFM5_GAGCAGACAGTTCCCT-1	SFM5	1541	893	astyanax_surface	male	1	1	1	GABA_0	GABA_0	GABA_0_2	2	GABA_0_astyanax_surface	GABA_0_2_astyanax_surface	GABA_0_Choy_surface	GABA_0_2_Choy_surface	Choy_surface
SFM5_GAGCAGACATGGGACA-1	SFM5	847	568	astyanax_surface	male	0	0	0	Glut_0	Glut_0	Glut_0_0	0	Glut_0_astyanax_surface	Glut_0_0_astyanax_surface	Glut_0_Choy_surface	Glut_0_0_Choy_surface	Choy_surface
SFM5_GAGCAGAGTGAAATCA-1	SFM5	1774	1026	astyanax_surface	male	13	15	15	Galanin	Galanin	Galanin_0	0	Galanin_astyanax_surface	Galanin_0_astyanax_surface	Galanin_Choy_surface	Galanin_0_Choy_surface	Choy_surface
SFM5_GAGCAGATCACTCTTA-1	SFM5	382	300	astyanax_surface	male	0	0	0	Glut_0	Glut_0	Glut_0_2	2	Glut_0_astyanax_surface	Glut_0_2_astyanax_surface	Glut_0_Choy_surface	Glut_0_2_Choy_surface	Choy_surface
SFM5_GAGCAGATCGCGTAGC-1	SFM5	564	393	astyanax_surface	male	13	15	15	Galanin	Galanin	Galanin_1	1	Galanin_astyanax_surface	Galanin_1_astyanax_surface	Galanin_Choy_surface	Galanin_1_Choy_surface	Choy_surface
SFM5_GAGCAGATCGTAGGAG-1	SFM5	1788	985	astyanax_surface	male	7	6	6	Glut_1	Glut_2	Glut_2_0	0	Glut_2_astyanax_surface	Glut_2_0_astyanax_surface	Glut_2_Choy_surface	Glut_2_0_Choy_surface	Choy_surface
SFM5_GAGGTGAAGCGATGAC-1	SFM5	528	391	astyanax_surface	male	0	0	0	Glut_0	Glut_0	Glut_0_0	0	Glut_0_astyanax_surface	Glut_0_0_astyanax_surface	Glut_0_Choy_surface	Glut_0_0_Choy_surface	Choy_surface
SFM5_GAGGTGAAGGAGTACC-1	SFM5	565	411	astyanax_surface	male	21	9	9	GABA_4	GABA_4	GABA_4_1	1	GABA_4_astyanax_surface	GABA_4_1_astyanax_surface	GABA_4_Choy_surface	GABA_4_1_Choy_surface	Choy_surface
SFM5_GAGGTGAGTCTACCTC-1	SFM5	347	266	astyanax_surface	male	2	2	2	GABA_Prdx1_1	GABA_Prdx1_1	GABA_Prdx1_1_0	0	GABA_Prdx1_1_astyanax_surface	GABA_Prdx1_1_0_astyanax_surface	GABA_Prdx1_1_Choy_surface	GABA_Prdx1_1_0_Choy_surface	Choy_surface
SFM5_GAGGTGATCATCATTC-1	SFM5	682	477	astyanax_surface	male	0	0	0	Glut_0	Glut_0	Glut_0_0	0	Glut_0_astyanax_surface	Glut_0_0_astyanax_surface	Glut_0_Choy_surface	Glut_0_0_Choy_surface	Choy_surface
SFM5_GAGGTGATCCAAGCCG-1	SFM5	310	267	astyanax_surface	male	0	0	0	Glut_0	Glut_0	Glut_0_0	0	Glut_0_astyanax_surface	Glut_0_0_astyanax_surface	Glut_0_Choy_surface	Glut_0_0_Choy_surface	Choy_surface
SFM5_GAGGTGATCGTCTGAA-1	SFM5	717	482	astyanax_surface	male	14	14	14	Otpa/b_1	Otpa/b_1	Otpa/b_1_2	2	Otpa/b_1_astyanax_surface	Otpa/b_1_2_astyanax_surface	Otpa/b_1_Choy_surface	Otpa/b_1_2_Choy_surface	Choy_surface
SFM5_GAGTCCGAGGCCATAG-1	SFM5	392	296	astyanax_surface	male	24	25	25	GABA_1	GABA_6	GABA_6_0	0	GABA_6_astyanax_surface	GABA_6_0_astyanax_surface	GABA_6_Choy_surface	GABA_6_0_Choy_surface	Choy_surface
SFM5_GAGTCCGCAAGCCCAC-1	SFM5	314	243	astyanax_surface	male	3	3	3	Progenitors_1	Progenitors_1	Progenitors_1_2	2	Progenitors_1_astyanax_surface	Progenitors_1_2_astyanax_surface	Progenitors_1_Choy_surface	Progenitors_1_2_Choy_surface	Choy_surface
SFM5_GAGTCCGCAGCCAATT-1	SFM5	755	577	astyanax_surface	male	0	0	0	Glut_0	Glut_0	Glut_0_2	2	Glut_0_astyanax_surface	Glut_0_2_astyanax_surface	Glut_0_Choy_surface	Glut_0_2_Choy_surface	Choy_surface
SFM5_GAGTCCGCAGGATCGA-1	SFM5	975	618	astyanax_surface	male	19	21	21	Ciliated/Ventricular	Ciliated/Ventricular	Ciliated/Ventricular_0	0	Ciliated/Ventricular_astyanax_surface	Ciliated/Ventricular_0_astyanax_surface	Ciliated/Ventricular_Choy_surface	Ciliated/Ventricular_0_Choy_surface	Choy_surface
SFM5_GAGTCCGGTAGCTGCC-1	SFM5	687	502	astyanax_surface	male	11	12	12	Glut_3	Glut_4	Glut_4_2	2	Glut_4_astyanax_surface	Glut_4_2_astyanax_surface	Glut_4_Choy_surface	Glut_4_2_Choy_surface	Choy_surface
SFM5_GAGTCCGGTGTTTGTG-1	SFM5	980	668	astyanax_surface	male	6	13	13	GABA_1	Glut_1	Glut_1_1	1	Glut_1_astyanax_surface	Glut_1_1_astyanax_surface	Glut_1_Choy_surface	Glut_1_1_Choy_surface	Choy_surface
SFM5_GAGTCCGTCGGCGGTT-1	SFM5	670	374	astyanax_surface	male	3	3	3	Progenitors_1	Progenitors_1	Progenitors_1_0	0	Progenitors_1_astyanax_surface	Progenitors_1_0_astyanax_surface	Progenitors_1_Choy_surface	Progenitors_1_0_Choy_surface	Choy_surface
SFM5_GATCAGTAGTACGTTC-1	SFM5	1210	778	astyanax_surface	male	6	13	13	GABA_1	Glut_1	Glut_1_1	1	Glut_1_astyanax_surface	Glut_1_1_astyanax_surface	Glut_1_Choy_surface	Glut_1_1_Choy_surface	Choy_surface
SFM5_GATCAGTAGTTACGGG-1	SFM5	1059	606	astyanax_surface	male	11	12	12	Glut_3	Glut_4	Glut_4_1	1	Glut_4_astyanax_surface	Glut_4_1_astyanax_surface	Glut_4_Choy_surface	Glut_4_1_Choy_surface	Choy_surface
SFM5_GATCAGTCAGATGAGC-1	SFM5	339	271	astyanax_surface	male	7	6	6	Glut_1	Glut_2	Glut_2_0	0	Glut_2_astyanax_surface	Glut_2_0_astyanax_surface	Glut_2_Choy_surface	Glut_2_0_Choy_surface	Choy_surface
SFM5_GATCAGTCAGTCGATT-1	SFM5	591	416	astyanax_surface	male	32	33	33	Otpa/b_3	GABA_9	GABA_9_0	0	GABA_9_astyanax_surface	GABA_9_0_astyanax_surface	GABA_9_Choy_surface	GABA_9_0_Choy_surface	Choy_surface
SFM5_GATCAGTGTCAGAATA-1	SFM5	866	566	astyanax_surface	male	8	7	7	Glut_2	Glut_3	Glut_3_2	2	Glut_3_astyanax_surface	Glut_3_2_astyanax_surface	Glut_3_Choy_surface	Glut_3_2_Choy_surface	Choy_surface
SFM5_GATCAGTTCCTCGCAT-1	SFM5	1360	890	astyanax_surface	male	1	1	1	GABA_0	GABA_0	GABA_0_0	0	GABA_0_astyanax_surface	GABA_0_0_astyanax_surface	GABA_0_Choy_surface	GABA_0_0_Choy_surface	Choy_surface
SFM5_GATCGATAGTACGCCC-1	SFM5	518	352	astyanax_surface	male	13	15	15	Galanin	Galanin	Galanin_0	0	Galanin_astyanax_surface	Galanin_0_astyanax_surface	Galanin_Choy_surface	Galanin_0_Choy_surface	Choy_surface
SFM5_GATCGATCACATCCAA-1	SFM5	705	466	astyanax_surface	male	11	15	15	Glut_3	Glut_4	Glut_4_1	1	Glut_4_astyanax_surface	Glut_4_1_astyanax_surface	Glut_4_Choy_surface	Glut_4_1_Choy_surface	Choy_surface
SFM5_GATCGATCAGCATGAG-1	SFM5	681	484	astyanax_surface	male	0	0	0	Glut_0	Glut_0	Glut_0_5	5	Glut_0_astyanax_surface	Glut_0_5_astyanax_surface	Glut_0_Choy_surface	Glut_0_5_Choy_surface	Choy_surface
SFM5_GATCGATCATATGGTC-1	SFM5	2328	1306	astyanax_surface	male	15	16	16	GABA_2	GABA_1	GABA_1_1	1	GABA_1_astyanax_surface	GABA_1_1_astyanax_surface	GABA_1_Choy_surface	GABA_1_1_Choy_surface	Choy_surface
SFM5_GATCGATGTCGCATCG-1	SFM5	974	641	astyanax_surface	male	15	16	16	GABA_2	GABA_1	GABA_1_0	0	GABA_1_astyanax_surface	GABA_1_0_astyanax_surface	GABA_1_Choy_surface	GABA_1_0_Choy_surface	Choy_surface
SFM5_GATCGATGTCTCATCC-1	SFM5	447	366	astyanax_surface	male	12	11	11	Oligodendrocytes_1	Oligodendrocytes_1	Oligodendrocytes_1_3	3	Oligodendrocytes_1_astyanax_surface	Oligodendrocytes_1_3_astyanax_surface	Oligodendrocytes_1_Choy_surface	Oligodendrocytes_1_3_Choy_surface	Choy_surface
SFM5_GATCGATTCCGTACAA-1	SFM5	317	279	astyanax_surface	male	23	24	24	OPCs	OPCs	OPCs_1	1	OPCs_astyanax_surface	OPCs_1_astyanax_surface	OPCs_Choy_surface	OPCs_1_Choy_surface	Choy_surface
SFM5_GATCGATTCTGGGCCA-1	SFM5	317	246	astyanax_surface	male	6	13	13	GABA_1	Glut_1	Glut_1_2	2	Glut_1_astyanax_surface	Glut_1_2_astyanax_surface	Glut_1_Choy_surface	Glut_1_2_Choy_surface	Choy_surface
SFM5_GATCGCGAGAGTACCG-1	SFM5	747	553	astyanax_surface	male	13	15	15	Galanin	Galanin	Galanin_0	0	Galanin_astyanax_surface	Galanin_0_astyanax_surface	Galanin_Choy_surface	Galanin_0_Choy_surface	Choy_surface
SFM5_GATCGCGAGCCAGAAC-1	SFM5	382	259	astyanax_surface	male	3	3	3	Progenitors_1	Progenitors_1	Progenitors_1_2	2	Progenitors_1_astyanax_surface	Progenitors_1_2_astyanax_surface	Progenitors_1_Choy_surface	Progenitors_1_2_Choy_surface	Choy_surface
SFM5_GATCGCGAGGATGGAA-1	SFM5	755	568	astyanax_surface	male	11	12	12	Glut_3	Glut_4	Glut_4_3	3	Glut_4_astyanax_surface	Glut_4_3_astyanax_surface	Glut_4_Choy_surface	Glut_4_3_Choy_surface	Choy_surface
SFM5_GATCGCGAGGGAACGG-1	SFM5	1063	672	astyanax_surface	male	6	13	13	GABA_1	Glut_1	Glut_1_2	2	Glut_1_astyanax_surface	Glut_1_2_astyanax_surface	Glut_1_Choy_surface	Glut_1_2_Choy_surface	Choy_surface
SFM5_GATCGCGGTACAGCAG-1	SFM5	1261	680	astyanax_surface	male	20	22	22	Otpa/b_2	Otpa/b_2	Otpa/b_2_0	0	Otpa/b_2_astyanax_surface	Otpa/b_2_0_astyanax_surface	Otpa/b_2_Choy_surface	Otpa/b_2_0_Choy_surface	Choy_surface
SFM5_GATCGCGGTAGCCTCG-1	SFM5	1457	830	astyanax_surface	male	6	13	13	GABA_1	Glut_1	Glut_1_1	1	Glut_1_astyanax_surface	Glut_1_1_astyanax_surface	Glut_1_Choy_surface	Glut_1_1_Choy_surface	Choy_surface
SFM5_GATCGCGGTCTAGAGG-1	SFM5	408	315	astyanax_surface	male	0	0	0	Glut_0	Glut_0	Glut_0_0	0	Glut_0_astyanax_surface	Glut_0_0_astyanax_surface	Glut_0_Choy_surface	Glut_0_0_Choy_surface	Choy_surface
SFM5_GATCGCGTCATAACCG-1	SFM5	1438	860	astyanax_surface	male	15	16	16	GABA_2	GABA_1	GABA_1_1	1	GABA_1_astyanax_surface	GABA_1_1_astyanax_surface	GABA_1_Choy_surface	GABA_1_1_Choy_surface	Choy_surface
SFM5_GATCGCGTCCTTTCTC-1	SFM5	972	691	astyanax_surface	male	13	15	15	Galanin	Galanin	Galanin_0	0	Galanin_astyanax_surface	Galanin_0_astyanax_surface	Galanin_Choy_surface	Galanin_0_Choy_surface	Choy_surface
SFM5_GATCGCGTCGCATGAT-1	SFM5	1584	839	astyanax_surface	male	11	15	15	Glut_3	Glut_4	Glut_4_2	2	Glut_4_astyanax_surface	Glut_4_2_astyanax_surface	Glut_4_Choy_surface	Glut_4_2_Choy_surface	Choy_surface
SFM5_GATCGCGTCGCCATAA-1	SFM5	473	292	astyanax_surface	male	13	15	15	Galanin	Galanin	Galanin_0	0	Galanin_astyanax_surface	Galanin_0_astyanax_surface	Galanin_Choy_surface	Galanin_0_Choy_surface	Choy_surface
SFM5_GATCGCGTCTCTGAGA-1	SFM5	1030	604	astyanax_surface	male	5	5	5	Tcells	Tcells	Tcells_4	4	Tcells_astyanax_surface	Tcells_4_astyanax_surface	Tcells_Choy_surface	Tcells_4_Choy_surface	Choy_surface
SFM5_GATCGTACATCGGAAG-1	SFM5	623	426	astyanax_surface	male	0	0	0	Glut_0	Glut_0	Glut_0_1	1	Glut_0_astyanax_surface	Glut_0_1_astyanax_surface	Glut_0_Choy_surface	Glut_0_1_Choy_surface	Choy_surface
SFM5_GATCGTATCATTTGGG-1	SFM5	613	427	astyanax_surface	male	24	25	25	GABA_1	GABA_6	GABA_6_0	0	GABA_6_astyanax_surface	GABA_6_0_astyanax_surface	GABA_6_Choy_surface	GABA_6_0_Choy_surface	Choy_surface
SFM5_GATCGTATCCAGTATG-1	SFM5	725	513	astyanax_surface	male	14	14	14	Otpa/b_1	Otpa/b_1	Otpa/b_1_0	0	Otpa/b_1_astyanax_surface	Otpa/b_1_0_astyanax_surface	Otpa/b_1_Choy_surface	Otpa/b_1_0_Choy_surface	Choy_surface
SFM5_GATCGTATCCGCTGTT-1	SFM5	407	298	astyanax_surface	male	8	7	7	Glut_2	Glut_3	Glut_3_2	2	Glut_3_astyanax_surface	Glut_3_2_astyanax_surface	Glut_3_Choy_surface	Glut_3_2_Choy_surface	Choy_surface
SFM5_GATCGTATCGATAGAA-1	SFM5	587	477	astyanax_surface	male	6	13	13	GABA_1	Glut_1	Glut_1_2	2	Glut_1_astyanax_surface	Glut_1_2_astyanax_surface	Glut_1_Choy_surface	Glut_1_2_Choy_surface	Choy_surface
SFM5_GATCTAGAGAGGACGG-1	SFM5	441	275	astyanax_surface	male	12	11	11	Oligodendrocytes_1	Oligodendrocytes_1	Oligodendrocytes_1_2	2	Oligodendrocytes_1_astyanax_surface	Oligodendrocytes_1_2_astyanax_surface	Oligodendrocytes_1_Choy_surface	Oligodendrocytes_1_2_Choy_surface	Choy_surface
SFM5_GATCTAGAGGTGTGGT-1	SFM5	707	502	astyanax_surface	male	9	8	8	Macrophages	Macrophages	Macrophages_4	4	Macrophages_astyanax_surface	Macrophages_4_astyanax_surface	Macrophages_Choy_surface	Macrophages_4_Choy_surface	Choy_surface
SFM5_GATCTAGAGTGCTGCC-1	SFM5	478	371	astyanax_surface	male	13	15	15	Galanin	Galanin	Galanin_2	2	Galanin_astyanax_surface	Galanin_2_astyanax_surface	Galanin_Choy_surface	Galanin_2_Choy_surface	Choy_surface
SFM5_GATCTAGCACCTCGGA-1	SFM5	1287	821	astyanax_surface	male	0	9	9	Glut_0	Glut_0	Glut_0_0	0	Glut_0_astyanax_surface	Glut_0_0_astyanax_surface	Glut_0_Choy_surface	Glut_0_0_Choy_surface	Choy_surface
SFM5_GATCTAGGTATATGAG-1	SFM5	1462	837	astyanax_surface	male	21	9	9	GABA_4	GABA_4	GABA_4_0	0	GABA_4_astyanax_surface	GABA_4_0_astyanax_surface	GABA_4_Choy_surface	GABA_4_0_Choy_surface	Choy_surface
SFM5_GATCTAGGTCAATGTC-1	SFM5	319	281	astyanax_surface	male	0	0	0	Glut_0	Glut_0	Glut_0_4	4	Glut_0_astyanax_surface	Glut_0_4_astyanax_surface	Glut_0_Choy_surface	Glut_0_4_Choy_surface	Choy_surface
SFM5_GATCTAGGTCGATTGT-1	SFM5	1360	692	astyanax_surface	male	13	15	15	Galanin	Galanin	Galanin_0	0	Galanin_astyanax_surface	Galanin_0_astyanax_surface	Galanin_Choy_surface	Galanin_0_Choy_surface	Choy_surface
SFM5_GATCTAGGTGAAGGCT-1	SFM5	1028	619	astyanax_surface	male	14	14	14	Otpa/b_1	Otpa/b_1	Otpa/b_1_3	3	Otpa/b_1_astyanax_surface	Otpa/b_1_3_astyanax_surface	Otpa/b_1_Choy_surface	Otpa/b_1_3_Choy_surface	Choy_surface
SFM5_GATCTAGTCATGGTCA-1	SFM5	568	411	astyanax_surface	male	14	14	14	Otpa/b_1	Otpa/b_1	Otpa/b_1_3	3	Otpa/b_1_astyanax_surface	Otpa/b_1_3_astyanax_surface	Otpa/b_1_Choy_surface	Otpa/b_1_3_Choy_surface	Choy_surface
SFM5_GATCTAGTCCAGTATG-1	SFM5	503	360	astyanax_surface	male	3	3	3	Progenitors_1	Progenitors_1	Progenitors_1_2	2	Progenitors_1_astyanax_surface	Progenitors_1_2_astyanax_surface	Progenitors_1_Choy_surface	Progenitors_1_2_Choy_surface	Choy_surface
SFM5_GATCTAGTCCTTGACC-1	SFM5	613	470	astyanax_surface	male	2	2	2	GABA_Prdx1_1	GABA_Prdx1_1	GABA_Prdx1_1_0	0	GABA_Prdx1_1_astyanax_surface	GABA_Prdx1_1_0_astyanax_surface	GABA_Prdx1_1_Choy_surface	GABA_Prdx1_1_0_Choy_surface	Choy_surface
SFM5_GATCTAGTCCTTTACA-1	SFM5	522	419	astyanax_surface	male	7	6	6	Glut_1	Glut_2	Glut_2_0	0	Glut_2_astyanax_surface	Glut_2_0_astyanax_surface	Glut_2_Choy_surface	Glut_2_0_Choy_surface	Choy_surface
SFM5_GATGAAAAGACGCTTT-1	SFM5	732	531	astyanax_surface	male	30	31	31	GABA_7	GABA_8	GABA_8_0	0	GABA_8_astyanax_surface	GABA_8_0_astyanax_surface	GABA_8_Choy_surface	GABA_8_0_Choy_surface	Choy_surface
SFM5_GATGAAAAGTGTTGAA-1	SFM5	1427	944	astyanax_surface	male	15	16	16	GABA_2	GABA_1	GABA_1_1	1	GABA_1_astyanax_surface	GABA_1_1_astyanax_surface	GABA_1_Choy_surface	GABA_1_1_Choy_surface	Choy_surface
SFM5_GATGAAACAAGGGTCA-1	SFM5	872	598	astyanax_surface	male	1	1	1	GABA_0	GABA_0	GABA_0_1	1	GABA_0_astyanax_surface	GABA_0_1_astyanax_surface	GABA_0_Choy_surface	GABA_0_1_Choy_surface	Choy_surface
SFM5_GATGAAACACATGGGA-1	SFM5	502	338	astyanax_surface	male	3	3	3	Progenitors_1	Progenitors_1	Progenitors_1_1	1	Progenitors_1_astyanax_surface	Progenitors_1_1_astyanax_surface	Progenitors_1_Choy_surface	Progenitors_1_1_Choy_surface	Choy_surface
SFM5_GATGAAACAGCTGGCT-1	SFM5	1125	477	astyanax_surface	male	29	30	30	Lymphatic	Lymphatic	Lymphatic_0	0	Lymphatic_astyanax_surface	Lymphatic_0_astyanax_surface	Lymphatic_Choy_surface	Lymphatic_0_Choy_surface	Choy_surface
SFM5_GATGAAATCATAGCAC-1	SFM5	442	357	astyanax_surface	male	0	0	0	Glut_0	Glut_0	Glut_0_4	4	Glut_0_astyanax_surface	Glut_0_4_astyanax_surface	Glut_0_Choy_surface	Glut_0_4_Choy_surface	Choy_surface
SFM5_GATGAAATCCATGCTC-1	SFM5	464	363	astyanax_surface	male	11	12	12	Glut_3	Glut_4	Glut_4_0	0	Glut_4_astyanax_surface	Glut_4_0_astyanax_surface	Glut_4_Choy_surface	Glut_4_0_Choy_surface	Choy_surface
SFM5_GATGAAATCGAGAACG-1	SFM5	936	606	astyanax_surface	male	6	19	19	GABA_1	Glut_1	Glut_1_3	3	Glut_1_astyanax_surface	Glut_1_3_astyanax_surface	Glut_1_Choy_surface	Glut_1_3_Choy_surface	Choy_surface
SFM5_GATGAAATCTGTCTCG-1	SFM5	1360	800	astyanax_surface	male	6	13	13	GABA_1	Glut_1	Glut_1_1	1	Glut_1_astyanax_surface	Glut_1_1_astyanax_surface	Glut_1_Choy_surface	Glut_1_1_Choy_surface	Choy_surface
SFM5_GATGAAATCTTGACGA-1	SFM5	1028	666	astyanax_surface	male	0	0	0	Glut_0	Glut_0	Glut_0_4	4	Glut_0_astyanax_surface	Glut_0_4_astyanax_surface	Glut_0_Choy_surface	Glut_0_4_Choy_surface	Choy_surface
SFM5_GATGAGGAGTAGGTGC-1	SFM5	360	258	astyanax_surface	male	0	0	0	Glut_0	Glut_0	Glut_0_0	0	Glut_0_astyanax_surface	Glut_0_0_astyanax_surface	Glut_0_Choy_surface	Glut_0_0_Choy_surface	Choy_surface
SFM5_GATGAGGCACGTCTCT-1	SFM5	1260	808	astyanax_surface	male	11	12	12	Glut_3	Glut_4	Glut_4_2	2	Glut_4_astyanax_surface	Glut_4_2_astyanax_surface	Glut_4_Choy_surface	Glut_4_2_Choy_surface	Choy_surface
SFM5_GATGAGGCAGACTCGC-1	SFM5	346	281	astyanax_surface	male	2	2	2	GABA_Prdx1_1	GABA_Prdx1_1	GABA_Prdx1_1_0	0	GABA_Prdx1_1_astyanax_surface	GABA_Prdx1_1_0_astyanax_surface	GABA_Prdx1_1_Choy_surface	GABA_Prdx1_1_0_Choy_surface	Choy_surface
SFM5_GATGAGGGTAAGTTCC-1	SFM5	1012	540	astyanax_surface	male	0	0	0	Glut_0	Glut_0	Glut_0_4	4	Glut_0_astyanax_surface	Glut_0_4_astyanax_surface	Glut_0_Choy_surface	Glut_0_4_Choy_surface	Choy_surface
SFM5_GATGAGGGTCGCATAT-1	SFM5	1182	782	astyanax_surface	male	15	16	16	GABA_2	GABA_1	GABA_1_1	1	GABA_1_astyanax_surface	GABA_1_1_astyanax_surface	GABA_1_Choy_surface	GABA_1_1_Choy_surface	Choy_surface
SFM5_GATGAGGGTGCAACGA-1	SFM5	647	466	astyanax_surface	male	13	15	15	Galanin	Galanin	Galanin_0	0	Galanin_astyanax_surface	Galanin_0_astyanax_surface	Galanin_Choy_surface	Galanin_0_Choy_surface	Choy_surface
SFM5_GATGAGGGTTGATTGC-1	SFM5	1287	874	astyanax_surface	male	14	14	14	Otpa/b_1	Otpa/b_1	Otpa/b_1_0	0	Otpa/b_1_astyanax_surface	Otpa/b_1_0_astyanax_surface	Otpa/b_1_Choy_surface	Otpa/b_1_0_Choy_surface	Choy_surface
SFM5_GATGAGGTCGGCGCAT-1	SFM5	1026	625	astyanax_surface	male	0	0	0	Glut_0	Glut_0	Glut_0_4	4	Glut_0_astyanax_surface	Glut_0_4_astyanax_surface	Glut_0_Choy_surface	Glut_0_4_Choy_surface	Choy_surface
SFM5_GATGCTAAGCCAGTTT-1	SFM5	636	488	astyanax_surface	male	0	9	9	Glut_0	Glut_0	Glut_0_2	2	Glut_0_astyanax_surface	Glut_0_2_astyanax_surface	Glut_0_Choy_surface	Glut_0_2_Choy_surface	Choy_surface
SFM5_GATGCTAAGCTGCGAA-1	SFM5	312	247	astyanax_surface	male	2	2	2	GABA_Prdx1_1	GABA_Prdx1_1	GABA_Prdx1_1_0	0	GABA_Prdx1_1_astyanax_surface	GABA_Prdx1_1_0_astyanax_surface	GABA_Prdx1_1_Choy_surface	GABA_Prdx1_1_0_Choy_surface	Choy_surface
SFM5_GATGCTAAGTCGTTTG-1	SFM5	562	377	astyanax_surface	male	14	14	14	Otpa/b_1	Otpa/b_1	Otpa/b_1_1	1	Otpa/b_1_astyanax_surface	Otpa/b_1_1_astyanax_surface	Otpa/b_1_Choy_surface	Otpa/b_1_1_Choy_surface	Choy_surface
SFM5_GATGCTACAGTCAGCC-1	SFM5	2163	904	astyanax_surface	male	31	32	32	Endothelial	Endothelial	Endothelial_1	1	Endothelial_astyanax_surface	Endothelial_1_astyanax_surface	Endothelial_Choy_surface	Endothelial_1_Choy_surface	Choy_surface
SFM5_GATGCTACATGTCTCC-1	SFM5	601	389	astyanax_surface	male	7	6	6	Glut_1	Glut_2	Glut_2_4	4	Glut_2_astyanax_surface	Glut_2_4_astyanax_surface	Glut_2_Choy_surface	Glut_2_4_Choy_surface	Choy_surface
SFM5_GATGCTAGTCTAGCGC-1	SFM5	370	262	astyanax_surface	male	12	11	11	Oligodendrocytes_1	Oligodendrocytes_1	Oligodendrocytes_1_0	0	Oligodendrocytes_1_astyanax_surface	Oligodendrocytes_1_0_astyanax_surface	Oligodendrocytes_1_Choy_surface	Oligodendrocytes_1_0_Choy_surface	Choy_surface
SFM5_GATGCTAGTTACTGAC-1	SFM5	2233	1035	astyanax_surface	male	20	22	22	Otpa/b_2	Otpa/b_2	Otpa/b_2_0	0	Otpa/b_2_astyanax_surface	Otpa/b_2_0_astyanax_surface	Otpa/b_2_Choy_surface	Otpa/b_2_0_Choy_surface	Choy_surface
SFM5_GATGCTATCATTATCC-1	SFM5	491	413	astyanax_surface	male	7	6	6	Glut_1	Glut_2	Glut_2_3	3	Glut_2_astyanax_surface	Glut_2_3_astyanax_surface	Glut_2_Choy_surface	Glut_2_3_Choy_surface	Choy_surface
SFM5_GATGCTATCCACTGGG-1	SFM5	351	254	astyanax_surface	male	16	17	17	GABA_3	GABA_2	GABA_2_0	0	GABA_2_astyanax_surface	GABA_2_0_astyanax_surface	GABA_2_Choy_surface	GABA_2_0_Choy_surface	Choy_surface
SFM5_GATTCAGAGACACTAA-1	SFM5	1161	727	astyanax_surface	male	6	13	13	GABA_1	Glut_1	Glut_1_1	1	Glut_1_astyanax_surface	Glut_1_1_astyanax_surface	Glut_1_Choy_surface	Glut_1_1_Choy_surface	Choy_surface
SFM5_GATTCAGAGCCCTAAT-1	SFM5	913	663	astyanax_surface	male	0	0	0	Glut_0	Glut_0	Glut_0_4	4	Glut_0_astyanax_surface	Glut_0_4_astyanax_surface	Glut_0_Choy_surface	Glut_0_4_Choy_surface	Choy_surface
SFM5_GATTCAGAGTACGACG-1	SFM5	315	261	astyanax_surface	male	2	2	2	GABA_Prdx1_1	GABA_Prdx1_1	GABA_Prdx1_1_0	0	GABA_Prdx1_1_astyanax_surface	GABA_Prdx1_1_0_astyanax_surface	GABA_Prdx1_1_Choy_surface	GABA_Prdx1_1_0_Choy_surface	Choy_surface
SFM5_GATTCAGCATTCACTT-1	SFM5	1422	845	astyanax_surface	male	6	13	13	GABA_1	Glut_1	Glut_1_1	1	Glut_1_astyanax_surface	Glut_1_1_astyanax_surface	Glut_1_Choy_surface	Glut_1_1_Choy_surface	Choy_surface
SFM5_GATTCAGGTCTAAACC-1	SFM5	3351	1600	astyanax_surface	male	7	6	6	Glut_1	Glut_2	Glut_2_0	0	Glut_2_astyanax_surface	Glut_2_0_astyanax_surface	Glut_2_Choy_surface	Glut_2_0_Choy_surface	Choy_surface
SFM5_GATTCAGGTCTAGCCG-1	SFM5	923	661	astyanax_surface	male	6	13	13	GABA_1	Glut_1	Glut_1_1	1	Glut_1_astyanax_surface	Glut_1_1_astyanax_surface	Glut_1_Choy_surface	Glut_1_1_Choy_surface	Choy_surface
SFM5_GATTCAGGTGCTGTAT-1	SFM5	980	598	astyanax_surface	male	0	0	0	Glut_0	Glut_0	Glut_0_4	4	Glut_0_astyanax_surface	Glut_0_4_astyanax_surface	Glut_0_Choy_surface	Glut_0_4_Choy_surface	Choy_surface
SFM5_GATTCAGTCGTGACAT-1	SFM5	1669	939	astyanax_surface	male	6	13	13	GABA_1	Glut_1	Glut_1_1	1	Glut_1_astyanax_surface	Glut_1_1_astyanax_surface	Glut_1_Choy_surface	Glut_1_1_Choy_surface	Choy_surface
SFM5_GATTCAGTCTGGTTCC-1	SFM5	1006	648	astyanax_surface	male	13	15	15	Galanin	Galanin	Galanin_0	0	Galanin_astyanax_surface	Galanin_0_astyanax_surface	Galanin_Choy_surface	Galanin_0_Choy_surface	Choy_surface
SFM5_GCAAACTAGAGGACGG-1	SFM5	2105	1121	astyanax_surface	male	0	0	0	Glut_0	Glut_0	Glut_0_5	5	Glut_0_astyanax_surface	Glut_0_5_astyanax_surface	Glut_0_Choy_surface	Glut_0_5_Choy_surface	Choy_surface
SFM5_GCAAACTAGATAGTCA-1	SFM5	987	644	astyanax_surface	male	27	28	28	Mast_cells	Mast_cells	Mast_cells_1	1	Mast_cells_astyanax_surface	Mast_cells_1_astyanax_surface	Mast_cells_Choy_surface	Mast_cells_1_Choy_surface	Choy_surface
SFM5_GCAAACTAGGAATGGA-1	SFM5	1700	916	astyanax_surface	male	13	16	16	Galanin	Galanin	Galanin_0	0	Galanin_astyanax_surface	Galanin_0_astyanax_surface	Galanin_Choy_surface	Galanin_0_Choy_surface	Choy_surface
SFM5_GCAAACTCAAAGTCAA-1	SFM5	1680	983	astyanax_surface	male	7	6	6	Glut_1	Glut_2	Glut_2_0	0	Glut_2_astyanax_surface	Glut_2_0_astyanax_surface	Glut_2_Choy_surface	Glut_2_0_Choy_surface	Choy_surface
SFM5_GCAAACTCAATCTACG-1	SFM5	1151	772	astyanax_surface	male	2	2	2	GABA_Prdx1_1	GABA_Prdx1_1	GABA_Prdx1_1_4	4	GABA_Prdx1_1_astyanax_surface	GABA_Prdx1_1_4_astyanax_surface	GABA_Prdx1_1_Choy_surface	GABA_Prdx1_1_4_Choy_surface	Choy_surface
SFM5_GCAAACTCACACATGT-1	SFM5	715	460	astyanax_surface	male	6	13	13	GABA_1	Glut_1	Glut_1_2	2	Glut_1_astyanax_surface	Glut_1_2_astyanax_surface	Glut_1_Choy_surface	Glut_1_2_Choy_surface	Choy_surface
SFM5_GCAAACTCACATCCGG-1	SFM5	946	567	astyanax_surface	male	11	12	12	Glut_3	Glut_4	Glut_4_1	1	Glut_4_astyanax_surface	Glut_4_1_astyanax_surface	Glut_4_Choy_surface	Glut_4_1_Choy_surface	Choy_surface
SFM5_GCAAACTTCATCGCTC-1	SFM5	1883	1170	astyanax_surface	male	7	6	6	Glut_1	Glut_2	Glut_2_7	7	Glut_2_astyanax_surface	Glut_2_7_astyanax_surface	Glut_2_Choy_surface	Glut_2_7_Choy_surface	Choy_surface
SFM5_GCAAACTTCGTAGGTT-1	SFM5	1140	695	astyanax_surface	male	6	13	13	GABA_1	Glut_1	Glut_1_1	1	Glut_1_astyanax_surface	Glut_1_1_astyanax_surface	Glut_1_Choy_surface	Glut_1_1_Choy_surface	Choy_surface
SFM5_GCAATCAAGGTGCACA-1	SFM5	1270	834	astyanax_surface	male	0	0	0	Glut_0	Glut_0	Glut_0_0	0	Glut_0_astyanax_surface	Glut_0_0_astyanax_surface	Glut_0_Choy_surface	Glut_0_0_Choy_surface	Choy_surface
SFM5_GCAATCACAACCGCCA-1	SFM5	1784	1096	astyanax_surface	male	1	1	1	GABA_0	GABA_0	GABA_0_4	4	GABA_0_astyanax_surface	GABA_0_4_astyanax_surface	GABA_0_Choy_surface	GABA_0_4_Choy_surface	Choy_surface
SFM5_GCAATCACAGGGTATG-1	SFM5	585	445	astyanax_surface	male	1	1	1	GABA_0	GABA_0	GABA_0_0	0	GABA_0_astyanax_surface	GABA_0_0_astyanax_surface	GABA_0_Choy_surface	GABA_0_0_Choy_surface	Choy_surface
SFM5_GCAATCAGTGACCAAG-1	SFM5	671	514	astyanax_surface	male	1	1	1	GABA_0	GABA_0	GABA_0_1	1	GABA_0_astyanax_surface	GABA_0_1_astyanax_surface	GABA_0_Choy_surface	GABA_0_1_Choy_surface	Choy_surface
SFM5_GCAATCAGTGTTCGAT-1	SFM5	542	413	astyanax_surface	male	1	1	1	GABA_0	GABA_0	GABA_0_0	0	GABA_0_astyanax_surface	GABA_0_0_astyanax_surface	GABA_0_Choy_surface	GABA_0_0_Choy_surface	Choy_surface
SFM5_GCAATCAGTTGATTGC-1	SFM5	326	244	astyanax_surface	male	12	11	11	Oligodendrocytes_1	Oligodendrocytes_1	Oligodendrocytes_1_0	0	Oligodendrocytes_1_astyanax_surface	Oligodendrocytes_1_0_astyanax_surface	Oligodendrocytes_1_Choy_surface	Oligodendrocytes_1_0_Choy_surface	Choy_surface
SFM5_GCAATCATCGTTTAGG-1	SFM5	319	270	astyanax_surface	male	17	18	18	Glut_4	GABA_3	GABA_3_0	0	GABA_3_astyanax_surface	GABA_3_0_astyanax_surface	GABA_3_Choy_surface	GABA_3_0_Choy_surface	Choy_surface
SFM5_GCACATAAGCTCTCGG-1	SFM5	644	469	astyanax_surface	male	9	8	8	Macrophages	Macrophages	Macrophages_4	4	Macrophages_astyanax_surface	Macrophages_4_astyanax_surface	Macrophages_Choy_surface	Macrophages_4_Choy_surface	Choy_surface
SFM5_GCACATAAGTGGGTTG-1	SFM5	462	263	astyanax_surface	male	4	4	4	Microglia	Microglia	Microglia_1	1	Microglia_astyanax_surface	Microglia_1_astyanax_surface	Microglia_Choy_surface	Microglia_1_Choy_surface	Choy_surface
SFM5_GCACATAAGTTGCAGG-1	SFM5	762	492	astyanax_surface	male	1	1	1	GABA_0	GABA_0	GABA_0_4	4	GABA_0_astyanax_surface	GABA_0_4_astyanax_surface	GABA_0_Choy_surface	GABA_0_4_Choy_surface	Choy_surface
SFM5_GCACATACAGGAATCG-1	SFM5	359	285	astyanax_surface	male	0	0	0	Glut_0	Glut_0	Glut_0_6	6	Glut_0_astyanax_surface	Glut_0_6_astyanax_surface	Glut_0_Choy_surface	Glut_0_6_Choy_surface	Choy_surface
SFM5_GCACATACAGTCAGCC-1	SFM5	363	258	astyanax_surface	male	0	0	0	Glut_0	Glut_0	Glut_0_0	0	Glut_0_astyanax_surface	Glut_0_0_astyanax_surface	Glut_0_Choy_surface	Glut_0_0_Choy_surface	Choy_surface
SFM5_GCACATACATGAACCT-1	SFM5	931	664	astyanax_surface	male	11	12	12	Glut_3	Glut_4	Glut_4_6	6	Glut_4_astyanax_surface	Glut_4_6_astyanax_surface	Glut_4_Choy_surface	Glut_4_6_Choy_surface	Choy_surface
SFM5_GCACATAGTGCGATAG-1	SFM5	2382	1268	astyanax_surface	male	17	18	18	Glut_4	GABA_3	GABA_3_1	1	GABA_3_astyanax_surface	GABA_3_1_astyanax_surface	GABA_3_Choy_surface	GABA_3_1_Choy_surface	Choy_surface
SFM5_GCACATAGTGTTGGGA-1	SFM5	1958	1106	astyanax_surface	male	6	13	13	GABA_1	Glut_1	Glut_1_1	1	Glut_1_astyanax_surface	Glut_1_1_astyanax_surface	Glut_1_Choy_surface	Glut_1_1_Choy_surface	Choy_surface
SFM5_GCACATAGTTACAGAA-1	SFM5	1383	872	astyanax_surface	male	6	13	13	GABA_1	Glut_1	Glut_1_2	2	Glut_1_astyanax_surface	Glut_1_2_astyanax_surface	Glut_1_Choy_surface	Glut_1_2_Choy_surface	Choy_surface
SFM5_GCACATAGTTAGATGA-1	SFM5	882	548	astyanax_surface	male	19	21	21	Ciliated/Ventricular	Ciliated/Ventricular	Ciliated/Ventricular_0	0	Ciliated/Ventricular_astyanax_surface	Ciliated/Ventricular_0_astyanax_surface	Ciliated/Ventricular_Choy_surface	Ciliated/Ventricular_0_Choy_surface	Choy_surface
SFM5_GCACATAGTTATGCGT-1	SFM5	852	630	astyanax_surface	male	25	26	26	GABA_6	GABA_7	GABA_7_0	0	GABA_7_astyanax_surface	GABA_7_0_astyanax_surface	GABA_7_Choy_surface	GABA_7_0_Choy_surface	Choy_surface
SFM5_GCACATATCCTGCAGG-1	SFM5	932	546	astyanax_surface	male	17	18	18	Glut_4	GABA_3	GABA_3_0	0	GABA_3_astyanax_surface	GABA_3_0_astyanax_surface	GABA_3_Choy_surface	GABA_3_0_Choy_surface	Choy_surface
SFM5_GCACATATCTGCGGCA-1	SFM5	2422	1208	astyanax_surface	male	0	9	9	Glut_0	Glut_0	Glut_0_3	3	Glut_0_astyanax_surface	Glut_0_3_astyanax_surface	Glut_0_Choy_surface	Glut_0_3_Choy_surface	Choy_surface
SFM5_GCACTCTGTACGCACC-1	SFM5	876	624	astyanax_surface	male	32	33	33	Otpa/b_3	GABA_9	GABA_9_1	1	GABA_9_astyanax_surface	GABA_9_1_astyanax_surface	GABA_9_Choy_surface	GABA_9_1_Choy_surface	Choy_surface
SFM5_GCACTCTGTAGTAGTA-1	SFM5	381	239	astyanax_surface	male	9	8	8	Macrophages	Macrophages	Macrophages_0	0	Macrophages_astyanax_surface	Macrophages_0_astyanax_surface	Macrophages_Choy_surface	Macrophages_0_Choy_surface	Choy_surface
SFM5_GCACTCTGTCATACTG-1	SFM5	1118	745	astyanax_surface	male	1	1	1	GABA_0	GABA_0	GABA_0_1	1	GABA_0_astyanax_surface	GABA_0_1_astyanax_surface	GABA_0_Choy_surface	GABA_0_1_Choy_surface	Choy_surface
SFM5_GCACTCTGTCTAAACC-1	SFM5	2076	1228	astyanax_surface	male	2	2	2	GABA_Prdx1_1	GABA_Prdx1_1	GABA_Prdx1_1_4	4	GABA_Prdx1_1_astyanax_surface	GABA_Prdx1_1_4_astyanax_surface	GABA_Prdx1_1_Choy_surface	GABA_Prdx1_1_4_Choy_surface	Choy_surface
SFM5_GCACTCTTCTCCAGGG-1	SFM5	306	226	astyanax_surface	male	6	13	13	GABA_1	Glut_1	Glut_1_5	5	Glut_1_astyanax_surface	Glut_1_5_astyanax_surface	Glut_1_Choy_surface	Glut_1_5_Choy_surface	Choy_surface
SFM5_GCAGCCAAGACAATAC-1	SFM5	852	601	astyanax_surface	male	0	9	9	Glut_0	Glut_0	Glut_0_3	3	Glut_0_astyanax_surface	Glut_0_3_astyanax_surface	Glut_0_Choy_surface	Glut_0_3_Choy_surface	Choy_surface
SFM5_GCAGCCAAGTTACGGG-1	SFM5	1629	1010	astyanax_surface	male	0	0	0	Glut_0	Glut_0	Glut_0_0	0	Glut_0_astyanax_surface	Glut_0_0_astyanax_surface	Glut_0_Choy_surface	Glut_0_0_Choy_surface	Choy_surface
SFM5_GCAGCCACAGACGCAA-1	SFM5	2937	1464	astyanax_surface	male	7	6	6	Glut_1	Glut_2	Glut_2_7	7	Glut_2_astyanax_surface	Glut_2_7_astyanax_surface	Glut_2_Choy_surface	Glut_2_7_Choy_surface	Choy_surface
SFM5_GCAGCCAGTATAATGG-1	SFM5	328	258	astyanax_surface	male	3	3	3	Progenitors_1	Progenitors_1	Progenitors_1_2	2	Progenitors_1_astyanax_surface	Progenitors_1_2_astyanax_surface	Progenitors_1_Choy_surface	Progenitors_1_2_Choy_surface	Choy_surface
SFM5_GCAGCCAGTCTTCAAG-1	SFM5	778	539	astyanax_surface	male	8	7	7	Glut_2	Glut_3	Glut_3_2	2	Glut_3_astyanax_surface	Glut_3_2_astyanax_surface	Glut_3_Choy_surface	Glut_3_2_Choy_surface	Choy_surface
SFM5_GCAGCCATCGGCCGAT-1	SFM5	662	492	astyanax_surface	male	23	24	24	OPCs	OPCs	OPCs_0	0	OPCs_astyanax_surface	OPCs_0_astyanax_surface	OPCs_Choy_surface	OPCs_0_Choy_surface	Choy_surface
SFM5_GCAGCCATCTCTGTCG-1	SFM5	1783	1069	astyanax_surface	male	0	0	0	Glut_0	Glut_0	Glut_0_0	0	Glut_0_astyanax_surface	Glut_0_0_astyanax_surface	Glut_0_Choy_surface	Glut_0_0_Choy_surface	Choy_surface
SFM5_GCAGCCATCTTCGGTC-1	SFM5	1183	781	astyanax_surface	male	8	7	7	Glut_2	Glut_3	Glut_3_3	3	Glut_3_astyanax_surface	Glut_3_3_astyanax_surface	Glut_3_Choy_surface	Glut_3_3_Choy_surface	Choy_surface
SFM5_GCAGTTAAGGGTGTTG-1	SFM5	568	348	astyanax_surface	male	17	18	18	Glut_4	GABA_3	GABA_3_1	1	GABA_3_astyanax_surface	GABA_3_1_astyanax_surface	GABA_3_Choy_surface	GABA_3_1_Choy_surface	Choy_surface
SFM5_GCAGTTAAGTGGCACA-1	SFM5	412	314	astyanax_surface	male	7	6	6	Glut_1	Glut_2	Glut_2_1	1	Glut_2_astyanax_surface	Glut_2_1_astyanax_surface	Glut_2_Choy_surface	Glut_2_1_Choy_surface	Choy_surface
SFM5_GCAGTTAAGTTAGGTA-1	SFM5	297	254	astyanax_surface	male	0	0	0	Glut_0	Glut_0	Glut_0_0	0	Glut_0_astyanax_surface	Glut_0_0_astyanax_surface	Glut_0_Choy_surface	Glut_0_0_Choy_surface	Choy_surface
SFM5_GCAGTTAGTGTGCGTC-1	SFM5	569	443	astyanax_surface	male	1	1	1	GABA_0	GABA_0	GABA_0_0	0	GABA_0_astyanax_surface	GABA_0_0_astyanax_surface	GABA_0_Choy_surface	GABA_0_0_Choy_surface	Choy_surface
SFM5_GCAGTTAGTTATCACG-1	SFM5	2518	1363	astyanax_surface	male	7	6	6	Glut_1	Glut_2	Glut_2_0	0	Glut_2_astyanax_surface	Glut_2_0_astyanax_surface	Glut_2_Choy_surface	Glut_2_0_Choy_surface	Choy_surface
SFM5_GCAGTTATCCAAGCCG-1	SFM5	850	639	astyanax_surface	male	7	6	6	Glut_1	Glut_2	Glut_2_0	0	Glut_2_astyanax_surface	Glut_2_0_astyanax_surface	Glut_2_Choy_surface	Glut_2_0_Choy_surface	Choy_surface
SFM5_GCAGTTATCCAAGTAC-1	SFM5	858	616	astyanax_surface	male	7	6	6	Glut_1	Glut_2	Glut_2_8	8	Glut_2_astyanax_surface	Glut_2_8_astyanax_surface	Glut_2_Choy_surface	Glut_2_8_Choy_surface	Choy_surface
SFM5_GCAGTTATCCCTAATT-1	SFM5	1115	755	astyanax_surface	male	21	9	9	GABA_4	GABA_4	GABA_4_1	1	GABA_4_astyanax_surface	GABA_4_1_astyanax_surface	GABA_4_Choy_surface	GABA_4_1_Choy_surface	Choy_surface
SFM5_GCAGTTATCCCTTGTG-1	SFM5	577	262	astyanax_surface	male	9	8	8	Macrophages	Macrophages	Macrophages_0	0	Macrophages_astyanax_surface	Macrophages_0_astyanax_surface	Macrophages_Choy_surface	Macrophages_0_Choy_surface	Choy_surface
SFM5_GCAGTTATCTGTGCAA-1	SFM5	3170	1538	astyanax_surface	male	13	15	15	Galanin	Galanin	Galanin_0	0	Galanin_astyanax_surface	Galanin_0_astyanax_surface	Galanin_Choy_surface	Galanin_0_Choy_surface	Choy_surface
SFM5_GCATACAAGCAGGTCA-1	SFM5	988	633	astyanax_surface	male	6	13	13	GABA_1	Glut_1	Glut_1_1	1	Glut_1_astyanax_surface	Glut_1_1_astyanax_surface	Glut_1_Choy_surface	Glut_1_1_Choy_surface	Choy_surface
SFM5_GCATACAAGCTAGGCA-1	SFM5	487	295	astyanax_surface	male	3	3	3	Progenitors_1	Progenitors_1	Progenitors_1_0	0	Progenitors_1_astyanax_surface	Progenitors_1_0_astyanax_surface	Progenitors_1_Choy_surface	Progenitors_1_0_Choy_surface	Choy_surface
SFM5_GCATACAAGGCAGTCA-1	SFM5	600	473	astyanax_surface	male	22	23	23	GABA_5	GABA_5	GABA_5_0	0	GABA_5_astyanax_surface	GABA_5_0_astyanax_surface	GABA_5_Choy_surface	GABA_5_0_Choy_surface	Choy_surface
SFM5_GCATACAAGGCCATAG-1	SFM5	442	333	astyanax_surface	male	7	6	6	Glut_1	Glut_2	Glut_2_0	0	Glut_2_astyanax_surface	Glut_2_0_astyanax_surface	Glut_2_Choy_surface	Glut_2_0_Choy_surface	Choy_surface
SFM5_GCATACACAAGCCGTC-1	SFM5	809	577	astyanax_surface	male	15	16	16	GABA_2	GABA_1	GABA_1_2	2	GABA_1_astyanax_surface	GABA_1_2_astyanax_surface	GABA_1_Choy_surface	GABA_1_2_Choy_surface	Choy_surface
SFM5_GCATACACAAGTTCTG-1	SFM5	592	450	astyanax_surface	male	1	1	1	GABA_0	GABA_0	GABA_0_0	0	GABA_0_astyanax_surface	GABA_0_0_astyanax_surface	GABA_0_Choy_surface	GABA_0_0_Choy_surface	Choy_surface
SFM5_GCATACACACGGACAA-1	SFM5	1364	783	astyanax_surface	male	11	12	12	Glut_3	Glut_4	Glut_4_2	2	Glut_4_astyanax_surface	Glut_4_2_astyanax_surface	Glut_4_Choy_surface	Glut_4_2_Choy_surface	Choy_surface
SFM5_GCATACAGTACATCCA-1	SFM5	1313	729	astyanax_surface	male	17	18	18	Glut_4	GABA_3	GABA_3_0	0	GABA_3_astyanax_surface	GABA_3_0_astyanax_surface	GABA_3_Choy_surface	GABA_3_0_Choy_surface	Choy_surface
SFM5_GCATACAGTTAAGGGC-1	SFM5	768	556	astyanax_surface	male	1	1	1	GABA_0	GABA_0	GABA_0_1	1	GABA_0_astyanax_surface	GABA_0_1_astyanax_surface	GABA_0_Choy_surface	GABA_0_1_Choy_surface	Choy_surface
SFM5_GCATACATCTCGAGTA-1	SFM5	300	240	astyanax_surface	male	1	1	1	GABA_0	GABA_0	GABA_0_4	4	GABA_0_astyanax_surface	GABA_0_4_astyanax_surface	GABA_0_Choy_surface	GABA_0_4_Choy_surface	Choy_surface
SFM5_GCATACATCTGACCTC-1	SFM5	1241	773	astyanax_surface	male	6	13	13	GABA_1	Glut_1	Glut_1_1	1	Glut_1_astyanax_surface	Glut_1_1_astyanax_surface	Glut_1_Choy_surface	Glut_1_1_Choy_surface	Choy_surface
SFM5_GCATGATAGGTGTGGT-1	SFM5	363	309	astyanax_surface	male	8	7	7	Glut_2	Glut_3	Glut_3_1	1	Glut_3_astyanax_surface	Glut_3_1_astyanax_surface	Glut_3_Choy_surface	Glut_3_1_Choy_surface	Choy_surface
SFM5_GCATGATCACACGCTG-1	SFM5	1925	1163	astyanax_surface	male	6	13	13	GABA_1	Glut_1	Glut_1_2	2	Glut_1_astyanax_surface	Glut_1_2_astyanax_surface	Glut_1_Choy_surface	Glut_1_2_Choy_surface	Choy_surface
SFM5_GCATGATCATGCCCGA-1	SFM5	474	364	astyanax_surface	male	1	1	1	GABA_0	GABA_0	GABA_0_0	0	GABA_0_astyanax_surface	GABA_0_0_astyanax_surface	GABA_0_Choy_surface	GABA_0_0_Choy_surface	Choy_surface
SFM5_GCATGATTCCAGAGGA-1	SFM5	983	677	astyanax_surface	male	0	0	0	Glut_0	Glut_0	Glut_0_0	0	Glut_0_astyanax_surface	Glut_0_0_astyanax_surface	Glut_0_Choy_surface	Glut_0_0_Choy_surface	Choy_surface
SFM5_GCATGATTCCGCGGTA-1	SFM5	1183	786	astyanax_surface	male	6	19	19	GABA_1	Glut_1	Glut_1_2	2	Glut_1_astyanax_surface	Glut_1_2_astyanax_surface	Glut_1_Choy_surface	Glut_1_2_Choy_surface	Choy_surface
SFM5_GCATGATTCCTCAATT-1	SFM5	384	325	astyanax_surface	male	7	6	6	Glut_1	Glut_2	Glut_2_3	3	Glut_2_astyanax_surface	Glut_2_3_astyanax_surface	Glut_2_Choy_surface	Glut_2_3_Choy_surface	Choy_surface
SFM5_GCATGCGAGGCTCTTA-1	SFM5	987	650	astyanax_surface	male	0	9	9	Glut_0	Glut_0	Glut_0_0	0	Glut_0_astyanax_surface	Glut_0_0_astyanax_surface	Glut_0_Choy_surface	Glut_0_0_Choy_surface	Choy_surface
SFM5_GCATGCGAGTCTTGCA-1	SFM5	382	312	astyanax_surface	male	0	0	0	Glut_0	Glut_0	Glut_0_0	0	Glut_0_astyanax_surface	Glut_0_0_astyanax_surface	Glut_0_Choy_surface	Glut_0_0_Choy_surface	Choy_surface
SFM5_GCATGCGAGTGCCATT-1	SFM5	402	297	astyanax_surface	male	2	2	2	GABA_Prdx1_1	GABA_Prdx1_1	GABA_Prdx1_1_0	0	GABA_Prdx1_1_astyanax_surface	GABA_Prdx1_1_0_astyanax_surface	GABA_Prdx1_1_Choy_surface	GABA_Prdx1_1_0_Choy_surface	Choy_surface
SFM5_GCATGCGCACAACGCC-1	SFM5	1679	693	astyanax_surface	male	33	35	35	CONT	Otpa/b_3	Otpa/b_3_0	0	Otpa/b_3_astyanax_surface	Otpa/b_3_0_astyanax_surface	Otpa/b_3_Choy_surface	Otpa/b_3_0_Choy_surface	Choy_surface
SFM5_GCATGCGCAGTAAGAT-1	SFM5	710	335	astyanax_surface	male	29	30	30	Lymphatic	Lymphatic	Lymphatic_0	0	Lymphatic_astyanax_surface	Lymphatic_0_astyanax_surface	Lymphatic_Choy_surface	Lymphatic_0_Choy_surface	Choy_surface
SFM5_GCATGCGCATGAGCGA-1	SFM5	674	501	astyanax_surface	male	0	0	0	Glut_0	Glut_0	Glut_0_3	3	Glut_0_astyanax_surface	Glut_0_3_astyanax_surface	Glut_0_Choy_surface	Glut_0_3_Choy_surface	Choy_surface
SFM5_GCATGCGTCAACCATG-1	SFM5	1241	688	astyanax_surface	male	7	6	6	Glut_1	Glut_2	Glut_2_6	6	Glut_2_astyanax_surface	Glut_2_6_astyanax_surface	Glut_2_Choy_surface	Glut_2_6_Choy_surface	Choy_surface
SFM5_GCATGCGTCAACGAAA-1	SFM5	686	458	astyanax_surface	male	6	13	13	GABA_1	Glut_1	Glut_1_5	5	Glut_1_astyanax_surface	Glut_1_5_astyanax_surface	Glut_1_Choy_surface	Glut_1_5_Choy_surface	Choy_surface
SFM5_GCATGCGTCCCTTGTG-1	SFM5	1063	707	astyanax_surface	male	23	24	24	OPCs	OPCs	OPCs_1	1	OPCs_astyanax_surface	OPCs_1_astyanax_surface	OPCs_Choy_surface	OPCs_1_Choy_surface	Choy_surface
SFM5_GCATGCGTCTCGCTTG-1	SFM5	1417	809	astyanax_surface	male	8	7	7	Glut_2	Glut_3	Glut_3_2	2	Glut_3_astyanax_surface	Glut_3_2_astyanax_surface	Glut_3_Choy_surface	Glut_3_2_Choy_surface	Choy_surface
SFM5_GCATGTAAGCAATATG-1	SFM5	678	224	astyanax_surface	male	5	5	5	Tcells	Tcells	Tcells_3	3	Tcells_astyanax_surface	Tcells_3_astyanax_surface	Tcells_Choy_surface	Tcells_3_Choy_surface	Choy_surface
SFM5_GCATGTAAGGCGACAT-1	SFM5	636	411	astyanax_surface	male	15	16	16	GABA_2	GABA_1	GABA_1_0	0	GABA_1_astyanax_surface	GABA_1_0_astyanax_surface	GABA_1_Choy_surface	GABA_1_0_Choy_surface	Choy_surface
SFM5_GCATGTAAGTGGTAAT-1	SFM5	1551	927	astyanax_surface	male	6	13	13	GABA_1	Glut_1	Glut_1_1	1	Glut_1_astyanax_surface	Glut_1_1_astyanax_surface	Glut_1_Choy_surface	Glut_1_1_Choy_surface	Choy_surface
SFM5_GCATGTACATACCATG-1	SFM5	370	269	astyanax_surface	male	0	0	0	Glut_0	Glut_0	Glut_0_2	2	Glut_0_astyanax_surface	Glut_0_2_astyanax_surface	Glut_0_Choy_surface	Glut_0_2_Choy_surface	Choy_surface
SFM5_GCATGTACATTTCAGG-1	SFM5	1467	957	astyanax_surface	male	6	13	13	GABA_1	Glut_1	Glut_1_1	1	Glut_1_astyanax_surface	Glut_1_1_astyanax_surface	Glut_1_Choy_surface	Glut_1_1_Choy_surface	Choy_surface
SFM5_GCATGTAGTATTACCG-1	SFM5	771	548	astyanax_surface	male	2	2	2	GABA_Prdx1_1	GABA_Prdx1_1	GABA_Prdx1_1_0	0	GABA_Prdx1_1_astyanax_surface	GABA_Prdx1_1_0_astyanax_surface	GABA_Prdx1_1_Choy_surface	GABA_Prdx1_1_0_Choy_surface	Choy_surface
SFM5_GCATGTAGTGATGCCC-1	SFM5	1675	980	astyanax_surface	male	3	3	3	Progenitors_1	Progenitors_1	Progenitors_1_1	1	Progenitors_1_astyanax_surface	Progenitors_1_1_astyanax_surface	Progenitors_1_Choy_surface	Progenitors_1_1_Choy_surface	Choy_surface
SFM5_GCATGTAGTGTGTGCC-1	SFM5	780	590	astyanax_surface	male	11	12	12	Glut_3	Glut_4	Glut_4_0	0	Glut_4_astyanax_surface	Glut_4_0_astyanax_surface	Glut_4_Choy_surface	Glut_4_0_Choy_surface	Choy_surface
SFM5_GCATGTATCACATACG-1	SFM5	694	470	astyanax_surface	male	18	20	20	Erythrocytes	Erythrocytes	Erythrocytes_0	0	Erythrocytes_astyanax_surface	Erythrocytes_0_astyanax_surface	Erythrocytes_Choy_surface	Erythrocytes_0_Choy_surface	Choy_surface
SFM5_GCCAAATAGAATCTCC-1	SFM5	460	240	astyanax_surface	male	10	10	10	Bcells	Bcells	Bcells_2	2	Bcells_astyanax_surface	Bcells_2_astyanax_surface	Bcells_Choy_surface	Bcells_2_Choy_surface	Choy_surface
SFM5_GCCAAATAGTGAATTG-1	SFM5	1885	949	astyanax_surface	male	20	22	22	Otpa/b_2	Otpa/b_2	Otpa/b_2_0	0	Otpa/b_2_astyanax_surface	Otpa/b_2_0_astyanax_surface	Otpa/b_2_Choy_surface	Otpa/b_2_0_Choy_surface	Choy_surface
SFM5_GCCAAATCAATGACCT-1	SFM5	462	358	astyanax_surface	male	17	18	18	Glut_4	GABA_3	GABA_3_1	1	GABA_3_astyanax_surface	GABA_3_1_astyanax_surface	GABA_3_Choy_surface	GABA_3_1_Choy_surface	Choy_surface
SFM5_GCCAAATCAGTTAACC-1	SFM5	1470	944	astyanax_surface	male	17	18	18	Glut_4	GABA_3	GABA_3_0	0	GABA_3_astyanax_surface	GABA_3_0_astyanax_surface	GABA_3_Choy_surface	GABA_3_0_Choy_surface	Choy_surface
SFM5_GCCAAATGTAAGTTCC-1	SFM5	445	320	astyanax_surface	male	2	2	2	GABA_Prdx1_1	GABA_Prdx1_1	GABA_Prdx1_1_0	0	GABA_Prdx1_1_astyanax_surface	GABA_Prdx1_1_0_astyanax_surface	GABA_Prdx1_1_Choy_surface	GABA_Prdx1_1_0_Choy_surface	Choy_surface
SFM5_GCCAAATTCTGCTGTC-1	SFM5	1049	672	astyanax_surface	male	8	7	7	Glut_2	Glut_3	Glut_3_0	0	Glut_3_astyanax_surface	Glut_3_0_astyanax_surface	Glut_3_Choy_surface	Glut_3_0_Choy_surface	Choy_surface
SFM5_GCCTCTAAGAGACTTA-1	SFM5	531	354	astyanax_surface	male	6	13	13	GABA_1	Glut_1	Glut_1_5	5	Glut_1_astyanax_surface	Glut_1_5_astyanax_surface	Glut_1_Choy_surface	Glut_1_5_Choy_surface	Choy_surface
SFM5_GCCTCTAAGCATGGCA-1	SFM5	2231	1133	astyanax_surface	male	13	15	15	Galanin	Galanin	Galanin_0	0	Galanin_astyanax_surface	Galanin_0_astyanax_surface	Galanin_Choy_surface	Galanin_0_Choy_surface	Choy_surface
SFM5_GCCTCTAAGCGATATA-1	SFM5	673	497	astyanax_surface	male	0	9	9	Glut_0	Glut_0	Glut_0_3	3	Glut_0_astyanax_surface	Glut_0_3_astyanax_surface	Glut_0_Choy_surface	Glut_0_3_Choy_surface	Choy_surface
SFM5_GCCTCTAGTAAGAGGA-1	SFM5	1666	1046	astyanax_surface	male	0	0	0	Glut_0	Glut_0	Glut_0_2	2	Glut_0_astyanax_surface	Glut_0_2_astyanax_surface	Glut_0_Choy_surface	Glut_0_2_Choy_surface	Choy_surface
SFM5_GCCTCTAGTCGACTAT-1	SFM5	431	311	astyanax_surface	male	24	25	25	GABA_1	GABA_6	GABA_6_0	0	GABA_6_astyanax_surface	GABA_6_0_astyanax_surface	GABA_6_Choy_surface	GABA_6_0_Choy_surface	Choy_surface
SFM5_GCCTCTAGTGGCGAAT-1	SFM5	1915	1174	astyanax_surface	male	19	21	21	Ciliated/Ventricular	Ciliated/Ventricular	Ciliated/Ventricular_3	3	Ciliated/Ventricular_astyanax_surface	Ciliated/Ventricular_3_astyanax_surface	Ciliated/Ventricular_Choy_surface	Ciliated/Ventricular_3_Choy_surface	Choy_surface
SFM5_GCCTCTATCGTGTAGT-1	SFM5	325	269	astyanax_surface	male	15	16	16	GABA_2	GABA_1	GABA_1_2	2	GABA_1_astyanax_surface	GABA_1_2_astyanax_surface	GABA_1_Choy_surface	GABA_1_2_Choy_surface	Choy_surface
SFM5_GCCTCTATCTGGCGTG-1	SFM5	1072	692	astyanax_surface	male	0	0	0	Glut_0	Glut_0	Glut_0_0	0	Glut_0_astyanax_surface	Glut_0_0_astyanax_surface	Glut_0_Choy_surface	Glut_0_0_Choy_surface	Choy_surface
SFM5_GCCTCTATCTTACCTA-1	SFM5	912	565	astyanax_surface	male	30	31	31	GABA_7	GABA_8	GABA_8_0	0	GABA_8_astyanax_surface	GABA_8_0_astyanax_surface	GABA_8_Choy_surface	GABA_8_0_Choy_surface	Choy_surface
SFM5_GCGACCAAGATGGCGT-1	SFM5	1125	696	astyanax_surface	male	6	13	13	GABA_1	Glut_1	Glut_1_2	2	Glut_1_astyanax_surface	Glut_1_2_astyanax_surface	Glut_1_Choy_surface	Glut_1_2_Choy_surface	Choy_surface
SFM5_GCGACCAAGGTCATCT-1	SFM5	469	326	astyanax_surface	male	2	2	2	GABA_Prdx1_1	GABA_Prdx1_1	GABA_Prdx1_1_0	0	GABA_Prdx1_1_astyanax_surface	GABA_Prdx1_1_0_astyanax_surface	GABA_Prdx1_1_Choy_surface	GABA_Prdx1_1_0_Choy_surface	Choy_surface
SFM5_GCGACCACAGATCGGA-1	SFM5	394	279	astyanax_surface	male	3	3	3	Progenitors_1	Progenitors_1	Progenitors_1_2	2	Progenitors_1_astyanax_surface	Progenitors_1_2_astyanax_surface	Progenitors_1_Choy_surface	Progenitors_1_2_Choy_surface	Choy_surface
SFM5_GCGACCACAGTATGCT-1	SFM5	464	319	astyanax_surface	male	3	3	3	Progenitors_1	Progenitors_1	Progenitors_1_1	1	Progenitors_1_astyanax_surface	Progenitors_1_1_astyanax_surface	Progenitors_1_Choy_surface	Progenitors_1_1_Choy_surface	Choy_surface
SFM5_GCGACCACATTGAGCT-1	SFM5	1339	894	astyanax_surface	male	15	16	16	GABA_2	GABA_1	GABA_1_1	1	GABA_1_astyanax_surface	GABA_1_1_astyanax_surface	GABA_1_Choy_surface	GABA_1_1_Choy_surface	Choy_surface
SFM5_GCGACCACATTTGCCC-1	SFM5	749	565	astyanax_surface	male	0	0	0	Glut_0	Glut_0	Glut_0_2	2	Glut_0_astyanax_surface	Glut_0_2_astyanax_surface	Glut_0_Choy_surface	Glut_0_2_Choy_surface	Choy_surface
SFM5_GCGACCAGTAAGAGAG-1	SFM5	501	342	astyanax_surface	male	3	3	3	Progenitors_1	Progenitors_1	Progenitors_1_0	0	Progenitors_1_astyanax_surface	Progenitors_1_0_astyanax_surface	Progenitors_1_Choy_surface	Progenitors_1_0_Choy_surface	Choy_surface
SFM5_GCGACCAGTGCACCAC-1	SFM5	1121	777	astyanax_surface	male	1	1	1	GABA_0	GABA_0	GABA_0_1	1	GABA_0_astyanax_surface	GABA_0_1_astyanax_surface	GABA_0_Choy_surface	GABA_0_1_Choy_surface	Choy_surface
SFM5_GCGACCAGTGTGCCTG-1	SFM5	621	477	astyanax_surface	male	14	14	14	Otpa/b_1	Otpa/b_1	Otpa/b_1_0	0	Otpa/b_1_astyanax_surface	Otpa/b_1_0_astyanax_surface	Otpa/b_1_Choy_surface	Otpa/b_1_0_Choy_surface	Choy_surface
SFM5_GCGACCAGTTTCCACC-1	SFM5	1979	918	astyanax_surface	male	5	5	5	Tcells	Tcells	Tcells_4	4	Tcells_astyanax_surface	Tcells_4_astyanax_surface	Tcells_Choy_surface	Tcells_4_Choy_surface	Choy_surface
SFM5_GCGACCATCAGCTGGC-1	SFM5	618	452	astyanax_surface	male	2	2	2	GABA_Prdx1_1	GABA_Prdx1_1	GABA_Prdx1_1_1	1	GABA_Prdx1_1_astyanax_surface	GABA_Prdx1_1_1_astyanax_surface	GABA_Prdx1_1_Choy_surface	GABA_Prdx1_1_1_Choy_surface	Choy_surface
SFM5_GCGACCATCATGCAAC-1	SFM5	876	584	astyanax_surface	male	0	9	9	Glut_0	Glut_0	Glut_0_0	0	Glut_0_astyanax_surface	Glut_0_0_astyanax_surface	Glut_0_Choy_surface	Glut_0_0_Choy_surface	Choy_surface
SFM5_GCGACCATCCAAATGC-1	SFM5	1709	902	astyanax_surface	male	0	0	0	Glut_0	Glut_0	Glut_0_0	0	Glut_0_astyanax_surface	Glut_0_0_astyanax_surface	Glut_0_Choy_surface	Glut_0_0_Choy_surface	Choy_surface
SFM5_GCGACCATCTCGCTTG-1	SFM5	917	617	astyanax_surface	male	7	6	6	Glut_1	Glut_2	Glut_2_0	0	Glut_2_astyanax_surface	Glut_2_0_astyanax_surface	Glut_2_Choy_surface	Glut_2_0_Choy_surface	Choy_surface
SFM5_GCGAGAAAGTCTTGCA-1	SFM5	318	266	astyanax_surface	male	0	0	0	Glut_0	Glut_0	Glut_0_4	4	Glut_0_astyanax_surface	Glut_0_4_astyanax_surface	Glut_0_Choy_surface	Glut_0_4_Choy_surface	Choy_surface
SFM5_GCGAGAACAAGTTCTG-1	SFM5	968	598	astyanax_surface	male	6	13	13	GABA_1	Glut_1	Glut_1_1	1	Glut_1_astyanax_surface	Glut_1_1_astyanax_surface	Glut_1_Choy_surface	Glut_1_1_Choy_surface	Choy_surface
SFM5_GCGAGAACATCCTTGC-1	SFM5	503	384	astyanax_surface	male	15	16	16	GABA_2	GABA_1	GABA_1_4	4	GABA_1_astyanax_surface	GABA_1_4_astyanax_surface	GABA_1_Choy_surface	GABA_1_4_Choy_surface	Choy_surface
SFM5_GCGAGAACATTCTTAC-1	SFM5	1561	1002	astyanax_surface	male	1	1	1	GABA_0	GABA_0	GABA_0_1	1	GABA_0_astyanax_surface	GABA_0_1_astyanax_surface	GABA_0_Choy_surface	GABA_0_1_Choy_surface	Choy_surface
SFM5_GCGAGAAGTGGTCCGT-1	SFM5	748	300	astyanax_surface	male	18	20	20	Erythrocytes	Erythrocytes	Erythrocytes_3	3	Erythrocytes_astyanax_surface	Erythrocytes_3_astyanax_surface	Erythrocytes_Choy_surface	Erythrocytes_3_Choy_surface	Choy_surface
SFM5_GCGAGAAGTTACGGAG-1	SFM5	332	241	astyanax_surface	male	2	2	2	GABA_Prdx1_1	GABA_Prdx1_1	GABA_Prdx1_1_0	0	GABA_Prdx1_1_astyanax_surface	GABA_Prdx1_1_0_astyanax_surface	GABA_Prdx1_1_Choy_surface	GABA_Prdx1_1_0_Choy_surface	Choy_surface
SFM5_GCGAGAATCCCGACTT-1	SFM5	640	483	astyanax_surface	male	15	16	16	GABA_2	GABA_1	GABA_1_0	0	GABA_1_astyanax_surface	GABA_1_0_astyanax_surface	GABA_1_Choy_surface	GABA_1_0_Choy_surface	Choy_surface
SFM5_GCGCAACAGGTGCAAC-1	SFM5	986	724	astyanax_surface	male	15	16	16	GABA_2	GABA_1	GABA_1_4	4	GABA_1_astyanax_surface	GABA_1_4_astyanax_surface	GABA_1_Choy_surface	GABA_1_4_Choy_surface	Choy_surface
SFM5_GCGCAACCAGCGTCCA-1	SFM5	485	370	astyanax_surface	male	0	0	0	Glut_0	Glut_0	Glut_0_0	0	Glut_0_astyanax_surface	Glut_0_0_astyanax_surface	Glut_0_Choy_surface	Glut_0_0_Choy_surface	Choy_surface
SFM5_GCGCAACGTGGCCCTA-1	SFM5	1356	884	astyanax_surface	male	15	16	16	GABA_2	GABA_1	GABA_1_2	2	GABA_1_astyanax_surface	GABA_1_2_astyanax_surface	GABA_1_Choy_surface	GABA_1_2_Choy_surface	Choy_surface
SFM5_GCGCAACTCACAAACC-1	SFM5	480	374	astyanax_surface	male	8	7	7	Glut_2	Glut_3	Glut_3_1	1	Glut_3_astyanax_surface	Glut_3_1_astyanax_surface	Glut_3_Choy_surface	Glut_3_1_Choy_surface	Choy_surface
SFM5_GCGCAACTCACATGCA-1	SFM5	1405	883	astyanax_surface	male	6	13	13	GABA_1	Glut_1	Glut_1_2	2	Glut_1_astyanax_surface	Glut_1_2_astyanax_surface	Glut_1_Choy_surface	Glut_1_2_Choy_surface	Choy_surface
SFM5_GCGCAACTCTCATTCA-1	SFM5	601	460	astyanax_surface	male	1	1	1	GABA_0	GABA_0	GABA_0_0	0	GABA_0_astyanax_surface	GABA_0_0_astyanax_surface	GABA_0_Choy_surface	GABA_0_0_Choy_surface	Choy_surface
SFM5_GCGCAGTAGAAGATTC-1	SFM5	1393	783	astyanax_surface	male	23	24	24	OPCs	OPCs	OPCs_2	2	OPCs_astyanax_surface	OPCs_2_astyanax_surface	OPCs_Choy_surface	OPCs_2_Choy_surface	Choy_surface
SFM5_GCGCAGTAGACGCAAC-1	SFM5	672	479	astyanax_surface	male	7	6	6	Glut_1	Glut_2	Glut_2_0	0	Glut_2_astyanax_surface	Glut_2_0_astyanax_surface	Glut_2_Choy_surface	Glut_2_0_Choy_surface	Choy_surface
SFM5_GCGCAGTAGTTGCAGG-1	SFM5	959	690	astyanax_surface	male	15	16	16	GABA_2	GABA_1	GABA_1_4	4	GABA_1_astyanax_surface	GABA_1_4_astyanax_surface	GABA_1_Choy_surface	GABA_1_4_Choy_surface	Choy_surface
SFM5_GCGCAGTCAATGTAAG-1	SFM5	612	301	astyanax_surface	male	4	4	4	Microglia	Microglia	Microglia_4	4	Microglia_astyanax_surface	Microglia_4_astyanax_surface	Microglia_Choy_surface	Microglia_4_Choy_surface	Choy_surface
SFM5_GCGCAGTCACCCTATC-1	SFM5	388	327	astyanax_surface	male	8	7	7	Glut_2	Glut_3	Glut_3_1	1	Glut_3_astyanax_surface	Glut_3_1_astyanax_surface	Glut_3_Choy_surface	Glut_3_1_Choy_surface	Choy_surface
SFM5_GCGCAGTCACCGATAT-1	SFM5	344	278	astyanax_surface	male	0	0	0	Glut_0	Glut_0	Glut_0_2	2	Glut_0_astyanax_surface	Glut_0_2_astyanax_surface	Glut_0_Choy_surface	Glut_0_2_Choy_surface	Choy_surface
SFM5_GCGCAGTCACGGTGTC-1	SFM5	1410	927	astyanax_surface	male	0	0	0	Glut_0	Glut_0	Glut_0_3	3	Glut_0_astyanax_surface	Glut_0_3_astyanax_surface	Glut_0_Choy_surface	Glut_0_3_Choy_surface	Choy_surface
SFM5_GCGCAGTGTCACACGC-1	SFM5	1268	836	astyanax_surface	male	7	6	6	Glut_1	Glut_2	Glut_2_0	0	Glut_2_astyanax_surface	Glut_2_0_astyanax_surface	Glut_2_Choy_surface	Glut_2_0_Choy_surface	Choy_surface
SFM5_GCGCAGTGTGAGTGAC-1	SFM5	1342	830	astyanax_surface	male	1	1	1	GABA_0	GABA_0	GABA_0_1	1	GABA_0_astyanax_surface	GABA_0_1_astyanax_surface	GABA_0_Choy_surface	GABA_0_1_Choy_surface	Choy_surface
SFM5_GCGCAGTGTTCAACCA-1	SFM5	414	332	astyanax_surface	male	7	6	6	Glut_1	Glut_2	Glut_2_0	0	Glut_2_astyanax_surface	Glut_2_0_astyanax_surface	Glut_2_Choy_surface	Glut_2_0_Choy_surface	Choy_surface
SFM5_GCGCAGTGTTCAGGCC-1	SFM5	824	552	astyanax_surface	male	0	0	0	Glut_0	Glut_0	Glut_0_0	0	Glut_0_astyanax_surface	Glut_0_0_astyanax_surface	Glut_0_Choy_surface	Glut_0_0_Choy_surface	Choy_surface
SFM5_GCGCAGTTCCAGATCA-1	SFM5	1073	764	astyanax_surface	male	0	0	0	Glut_0	Glut_0	Glut_0_0	0	Glut_0_astyanax_surface	Glut_0_0_astyanax_surface	Glut_0_Choy_surface	Glut_0_0_Choy_surface	Choy_surface
SFM5_GCGCAGTTCCGCAAGC-1	SFM5	745	533	astyanax_surface	male	16	17	17	GABA_3	GABA_2	GABA_2_0	0	GABA_2_astyanax_surface	GABA_2_0_astyanax_surface	GABA_2_Choy_surface	GABA_2_0_Choy_surface	Choy_surface
SFM5_GCGCCAAAGACATAAC-1	SFM5	757	590	astyanax_surface	male	1	1	1	GABA_0	GABA_0	GABA_0_0	0	GABA_0_astyanax_surface	GABA_0_0_astyanax_surface	GABA_0_Choy_surface	GABA_0_0_Choy_surface	Choy_surface
SFM5_GCGCCAAAGCGTAGTG-1	SFM5	1542	912	astyanax_surface	male	12	11	11	Oligodendrocytes_1	Oligodendrocytes_1	Oligodendrocytes_1_3	3	Oligodendrocytes_1_astyanax_surface	Oligodendrocytes_1_3_astyanax_surface	Oligodendrocytes_1_Choy_surface	Oligodendrocytes_1_3_Choy_surface	Choy_surface
SFM5_GCGCCAACAGGTTTCA-1	SFM5	565	409	astyanax_surface	male	23	24	24	OPCs	OPCs	OPCs_2	2	OPCs_astyanax_surface	OPCs_2_astyanax_surface	OPCs_Choy_surface	OPCs_2_Choy_surface	Choy_surface
SFM5_GCGCCAAGTGTTCGAT-1	SFM5	339	262	astyanax_surface	male	0	0	0	Glut_0	Glut_0	Glut_0_2	2	Glut_0_astyanax_surface	Glut_0_2_astyanax_surface	Glut_0_Choy_surface	Glut_0_2_Choy_surface	Choy_surface
SFM5_GCGCCAAGTTACGACT-1	SFM5	349	281	astyanax_surface	male	2	2	2	GABA_Prdx1_1	GABA_Prdx1_1	GABA_Prdx1_1_0	0	GABA_Prdx1_1_astyanax_surface	GABA_Prdx1_1_0_astyanax_surface	GABA_Prdx1_1_Choy_surface	GABA_Prdx1_1_0_Choy_surface	Choy_surface
SFM5_GCGCGATAGACTTGAA-1	SFM5	950	596	astyanax_surface	male	17	18	18	Glut_4	GABA_3	GABA_3_0	0	GABA_3_astyanax_surface	GABA_3_0_astyanax_surface	GABA_3_Choy_surface	GABA_3_0_Choy_surface	Choy_surface
SFM5_GCGCGATAGATGCCAG-1	SFM5	3515	1110	astyanax_surface	male	20	22	22	Otpa/b_2	Otpa/b_2	Otpa/b_2_0	0	Otpa/b_2_astyanax_surface	Otpa/b_2_0_astyanax_surface	Otpa/b_2_Choy_surface	Otpa/b_2_0_Choy_surface	Choy_surface
SFM5_GCGCGATAGGGCTCTC-1	SFM5	887	681	astyanax_surface	male	7	6	6	Glut_1	Glut_2	Glut_2_5	5	Glut_2_astyanax_surface	Glut_2_5_astyanax_surface	Glut_2_Choy_surface	Glut_2_5_Choy_surface	Choy_surface
SFM5_GCGCGATTCTTGACGA-1	SFM5	3167	1558	astyanax_surface	male	24	25	25	GABA_1	GABA_6	GABA_6_0	0	GABA_6_astyanax_surface	GABA_6_0_astyanax_surface	GABA_6_Choy_surface	GABA_6_0_Choy_surface	Choy_surface
SFM5_GCGGGTTCAAACTGCT-1	SFM5	740	397	astyanax_surface	male	26	27	27	Progenitors_2	Progenitors_2	Progenitors_2_0	0	Progenitors_2_astyanax_surface	Progenitors_2_0_astyanax_surface	Progenitors_2_Choy_surface	Progenitors_2_0_Choy_surface	Choy_surface
SFM5_GCGGGTTCACCCTATC-1	SFM5	550	259	astyanax_surface	male	9	8	8	Macrophages	Macrophages	Macrophages_1	1	Macrophages_astyanax_surface	Macrophages_1_astyanax_surface	Macrophages_Choy_surface	Macrophages_1_Choy_surface	Choy_surface
SFM5_GCGGGTTCATAGTAAG-1	SFM5	435	298	astyanax_surface	male	7	6	6	Glut_1	Glut_2	Glut_2_0	0	Glut_2_astyanax_surface	Glut_2_0_astyanax_surface	Glut_2_Choy_surface	Glut_2_0_Choy_surface	Choy_surface
SFM5_GCGGGTTGTACTCTCC-1	SFM5	730	527	astyanax_surface	male	17	18	18	Glut_4	GABA_3	GABA_3_0	0	GABA_3_astyanax_surface	GABA_3_0_astyanax_surface	GABA_3_Choy_surface	GABA_3_0_Choy_surface	Choy_surface
SFM5_GCGGGTTGTGCCTTGG-1	SFM5	1346	849	astyanax_surface	male	0	0	0	Glut_0	Glut_0	Glut_0_6	6	Glut_0_astyanax_surface	Glut_0_6_astyanax_surface	Glut_0_Choy_surface	Glut_0_6_Choy_surface	Choy_surface
SFM5_GCGGGTTTCAGCGACC-1	SFM5	589	226	astyanax_surface	male	5	5	5	Tcells	Tcells	Tcells_0	0	Tcells_astyanax_surface	Tcells_0_astyanax_surface	Tcells_Choy_surface	Tcells_0_Choy_surface	Choy_surface
SFM5_GCGGGTTTCAGTCCCT-1	SFM5	390	317	astyanax_surface	male	3	3	3	Progenitors_1	Progenitors_1	Progenitors_1_1	1	Progenitors_1_astyanax_surface	Progenitors_1_1_astyanax_surface	Progenitors_1_Choy_surface	Progenitors_1_1_Choy_surface	Choy_surface
SFM5_GCTCCTAAGCAGGCTA-1	SFM5	298	234	astyanax_surface	male	0	0	0	Glut_0	Glut_0	Glut_0_3	3	Glut_0_astyanax_surface	Glut_0_3_astyanax_surface	Glut_0_Choy_surface	Glut_0_3_Choy_surface	Choy_surface
SFM5_GCTCCTACAAGGACAC-1	SFM5	3021	1156	astyanax_surface	male	3	3	3	Progenitors_1	Progenitors_1	Progenitors_1_0	0	Progenitors_1_astyanax_surface	Progenitors_1_0_astyanax_surface	Progenitors_1_Choy_surface	Progenitors_1_0_Choy_surface	Choy_surface
SFM5_GCTCCTACACGAAAGC-1	SFM5	940	563	astyanax_surface	male	19	21	21	Ciliated/Ventricular	Ciliated/Ventricular	Ciliated/Ventricular_0	0	Ciliated/Ventricular_astyanax_surface	Ciliated/Ventricular_0_astyanax_surface	Ciliated/Ventricular_Choy_surface	Ciliated/Ventricular_0_Choy_surface	Choy_surface
SFM5_GCTCCTAGTATGAATG-1	SFM5	1507	805	astyanax_surface	male	32	33	33	Otpa/b_3	GABA_9	GABA_9_0	0	GABA_9_astyanax_surface	GABA_9_0_astyanax_surface	GABA_9_Choy_surface	GABA_9_0_Choy_surface	Choy_surface
SFM5_GCTCTGTAGAAACGAG-1	SFM5	945	634	astyanax_surface	male	13	15	15	Galanin	Galanin	Galanin_0	0	Galanin_astyanax_surface	Galanin_0_astyanax_surface	Galanin_Choy_surface	Galanin_0_Choy_surface	Choy_surface
SFM5_GCTCTGTAGCGACGTA-1	SFM5	2298	990	astyanax_surface	male	3	3	3	Progenitors_1	Progenitors_1	Progenitors_1_0	0	Progenitors_1_astyanax_surface	Progenitors_1_0_astyanax_surface	Progenitors_1_Choy_surface	Progenitors_1_0_Choy_surface	Choy_surface
SFM5_GCTCTGTAGGTACTCT-1	SFM5	470	373	astyanax_surface	male	8	7	7	Glut_2	Glut_3	Glut_3_1	1	Glut_3_astyanax_surface	Glut_3_1_astyanax_surface	Glut_3_Choy_surface	Glut_3_1_Choy_surface	Choy_surface
SFM5_GCTCTGTAGTACACCT-1	SFM5	363	273	astyanax_surface	male	3	3	3	Progenitors_1	Progenitors_1	Progenitors_1_7	7	Progenitors_1_astyanax_surface	Progenitors_1_7_astyanax_surface	Progenitors_1_Choy_surface	Progenitors_1_7_Choy_surface	Choy_surface
SFM5_GCTCTGTAGTTAGGTA-1	SFM5	1308	792	astyanax_surface	male	13	15	15	Galanin	Galanin	Galanin_0	0	Galanin_astyanax_surface	Galanin_0_astyanax_surface	Galanin_Choy_surface	Galanin_0_Choy_surface	Choy_surface
SFM5_GCTCTGTCAACGCACC-1	SFM5	2166	983	astyanax_surface	male	20	22	22	Otpa/b_2	Otpa/b_2	Otpa/b_2_0	0	Otpa/b_2_astyanax_surface	Otpa/b_2_0_astyanax_surface	Otpa/b_2_Choy_surface	Otpa/b_2_0_Choy_surface	Choy_surface
SFM5_GCTCTGTCACGCTTTC-1	SFM5	515	408	astyanax_surface	male	16	17	17	GABA_3	GABA_2	GABA_2_0	0	GABA_2_astyanax_surface	GABA_2_0_astyanax_surface	GABA_2_Choy_surface	GABA_2_0_Choy_surface	Choy_surface
SFM5_GCTCTGTCAGCCTTTC-1	SFM5	560	411	astyanax_surface	male	8	7	7	Glut_2	Glut_3	Glut_3_2	2	Glut_3_astyanax_surface	Glut_3_2_astyanax_surface	Glut_3_Choy_surface	Glut_3_2_Choy_surface	Choy_surface
SFM5_GCTCTGTCATACTACG-1	SFM5	1623	832	astyanax_surface	male	20	22	22	Otpa/b_2	Otpa/b_2	Otpa/b_2_0	0	Otpa/b_2_astyanax_surface	Otpa/b_2_0_astyanax_surface	Otpa/b_2_Choy_surface	Otpa/b_2_0_Choy_surface	Choy_surface
SFM5_GCTCTGTGTAGTAGTA-1	SFM5	451	374	astyanax_surface	male	1	1	1	GABA_0	GABA_0	GABA_0_1	1	GABA_0_astyanax_surface	GABA_0_1_astyanax_surface	GABA_0_Choy_surface	GABA_0_1_Choy_surface	Choy_surface
SFM5_GCTCTGTGTATCTGCA-1	SFM5	2019	1189	astyanax_surface	male	6	13	13	GABA_1	Glut_1	Glut_1_2	2	Glut_1_astyanax_surface	Glut_1_2_astyanax_surface	Glut_1_Choy_surface	Glut_1_2_Choy_surface	Choy_surface
SFM5_GCTCTGTGTCACCTAA-1	SFM5	1353	793	astyanax_surface	male	0	0	0	Glut_0	Glut_0	Glut_0_0	0	Glut_0_astyanax_surface	Glut_0_0_astyanax_surface	Glut_0_Choy_surface	Glut_0_0_Choy_surface	Choy_surface
SFM5_GCTCTGTGTGTGCGTC-1	SFM5	368	293	astyanax_surface	male	2	2	2	GABA_Prdx1_1	GABA_Prdx1_1	GABA_Prdx1_1_0	0	GABA_Prdx1_1_astyanax_surface	GABA_Prdx1_1_0_astyanax_surface	GABA_Prdx1_1_Choy_surface	GABA_Prdx1_1_0_Choy_surface	Choy_surface
SFM5_GCTCTGTTCGCCGTGA-1	SFM5	998	667	astyanax_surface	male	15	16	16	GABA_2	GABA_1	GABA_1_1	1	GABA_1_astyanax_surface	GABA_1_1_astyanax_surface	GABA_1_Choy_surface	GABA_1_1_Choy_surface	Choy_surface
SFM5_GCTCTGTTCTGTTTGT-1	SFM5	683	487	astyanax_surface	male	0	0	0	Glut_0	Glut_0	Glut_0_0	0	Glut_0_astyanax_surface	Glut_0_0_astyanax_surface	Glut_0_Choy_surface	Glut_0_0_Choy_surface	Choy_surface
SFM5_GCTGCAGAGAATCTCC-1	SFM5	486	326	astyanax_surface	male	24	25	25	GABA_1	GABA_6	GABA_6_0	0	GABA_6_astyanax_surface	GABA_6_0_astyanax_surface	GABA_6_Choy_surface	GABA_6_0_Choy_surface	Choy_surface
SFM5_GCTGCAGAGACACTAA-1	SFM5	942	630	astyanax_surface	male	2	2	2	GABA_Prdx1_1	GABA_Prdx1_1	GABA_Prdx1_1_3	3	GABA_Prdx1_1_astyanax_surface	GABA_Prdx1_1_3_astyanax_surface	GABA_Prdx1_1_Choy_surface	GABA_Prdx1_1_3_Choy_surface	Choy_surface
SFM5_GCTGCAGAGCGAGAAA-1	SFM5	854	600	astyanax_surface	male	17	18	18	Glut_4	GABA_3	GABA_3_1	1	GABA_3_astyanax_surface	GABA_3_1_astyanax_surface	GABA_3_Choy_surface	GABA_3_1_Choy_surface	Choy_surface
SFM5_GCTGCAGAGTGAAGAG-1	SFM5	747	557	astyanax_surface	male	0	0	0	Glut_0	Glut_0	Glut_0_3	3	Glut_0_astyanax_surface	Glut_0_3_astyanax_surface	Glut_0_Choy_surface	Glut_0_3_Choy_surface	Choy_surface
SFM5_GCTGCAGAGTTCGATC-1	SFM5	1081	716	astyanax_surface	male	6	13	13	GABA_1	Glut_1	Glut_1_1	1	Glut_1_astyanax_surface	Glut_1_1_astyanax_surface	Glut_1_Choy_surface	Glut_1_1_Choy_surface	Choy_surface
SFM5_GCTGCAGCAGTCAGCC-1	SFM5	940	612	astyanax_surface	male	13	15	15	Galanin	Galanin	Galanin_0	0	Galanin_astyanax_surface	Galanin_0_astyanax_surface	Galanin_Choy_surface	Galanin_0_Choy_surface	Choy_surface
SFM5_GCTGCAGGTCTTGTCC-1	SFM5	1443	971	astyanax_surface	male	6	13	13	GABA_1	Glut_1	Glut_1_1	1	Glut_1_astyanax_surface	Glut_1_1_astyanax_surface	Glut_1_Choy_surface	Glut_1_1_Choy_surface	Choy_surface
SFM5_GCTGCAGGTGAGGCTA-1	SFM5	492	379	astyanax_surface	male	0	9	9	Glut_0	Glut_0	Glut_0_3	3	Glut_0_astyanax_surface	Glut_0_3_astyanax_surface	Glut_0_Choy_surface	Glut_0_3_Choy_surface	Choy_surface
SFM5_GCTGCAGTCATGTCCC-1	SFM5	984	682	astyanax_surface	male	7	6	6	Glut_1	Glut_2	Glut_2_0	0	Glut_2_astyanax_surface	Glut_2_0_astyanax_surface	Glut_2_Choy_surface	Glut_2_0_Choy_surface	Choy_surface
SFM5_GCTGCAGTCGTATCAG-1	SFM5	1074	720	astyanax_surface	male	0	0	0	Glut_0	Glut_0	Glut_0_0	0	Glut_0_astyanax_surface	Glut_0_0_astyanax_surface	Glut_0_Choy_surface	Glut_0_0_Choy_surface	Choy_surface
SFM5_GCTGCAGTCTGGTATG-1	SFM5	397	301	astyanax_surface	male	6	13	13	GABA_1	Glut_1	Glut_1_5	5	Glut_1_astyanax_surface	Glut_1_5_astyanax_surface	Glut_1_Choy_surface	Glut_1_5_Choy_surface	Choy_surface
SFM5_GCTGCGACAGCATGAG-1	SFM5	753	512	astyanax_surface	male	6	13	13	GABA_1	Glut_1	Glut_1_2	2	Glut_1_astyanax_surface	Glut_1_2_astyanax_surface	Glut_1_Choy_surface	Glut_1_2_Choy_surface	Choy_surface
SFM5_GCTGCGACAGGGCATA-1	SFM5	1165	713	astyanax_surface	male	14	14	14	Otpa/b_1	Otpa/b_1	Otpa/b_1_0	0	Otpa/b_1_astyanax_surface	Otpa/b_1_0_astyanax_surface	Otpa/b_1_Choy_surface	Otpa/b_1_0_Choy_surface	Choy_surface
SFM5_GCTGCGACATGCATGT-1	SFM5	598	423	astyanax_surface	male	8	7	7	Glut_2	Glut_3	Glut_3_2	2	Glut_3_astyanax_surface	Glut_3_2_astyanax_surface	Glut_3_Choy_surface	Glut_3_2_Choy_surface	Choy_surface
SFM5_GCTGCGAGTCACAAGG-1	SFM5	449	354	astyanax_surface	male	13	15	15	Galanin	Galanin	Galanin_0	0	Galanin_astyanax_surface	Galanin_0_astyanax_surface	Galanin_Choy_surface	Galanin_0_Choy_surface	Choy_surface
SFM5_GCTGCGAGTTGTACAC-1	SFM5	699	451	astyanax_surface	male	7	6	6	Glut_1	Glut_2	Glut_2_0	0	Glut_2_astyanax_surface	Glut_2_0_astyanax_surface	Glut_2_Choy_surface	Glut_2_0_Choy_surface	Choy_surface
SFM5_GCTGCGATCCAAACTG-1	SFM5	760	511	astyanax_surface	male	30	31	31	GABA_7	GABA_8	GABA_8_0	0	GABA_8_astyanax_surface	GABA_8_0_astyanax_surface	GABA_8_Choy_surface	GABA_8_0_Choy_surface	Choy_surface
SFM5_GCTGCTTAGATATGCA-1	SFM5	981	655	astyanax_surface	male	16	17	17	GABA_3	GABA_2	GABA_2_1	1	GABA_2_astyanax_surface	GABA_2_1_astyanax_surface	GABA_2_Choy_surface	GABA_2_1_Choy_surface	Choy_surface
SFM5_GCTGCTTAGGGTTCCC-1	SFM5	1118	750	astyanax_surface	male	14	14	14	Otpa/b_1	Otpa/b_1	Otpa/b_1_2	2	Otpa/b_1_astyanax_surface	Otpa/b_1_2_astyanax_surface	Otpa/b_1_Choy_surface	Otpa/b_1_2_Choy_surface	Choy_surface
SFM5_GCTGCTTCAGAGTGTG-1	SFM5	664	436	astyanax_surface	male	0	0	0	Glut_0	Glut_0	Glut_0_0	0	Glut_0_astyanax_surface	Glut_0_0_astyanax_surface	Glut_0_Choy_surface	Glut_0_0_Choy_surface	Choy_surface
SFM5_GCTGCTTCAGCCAATT-1	SFM5	411	300	astyanax_surface	male	6	13	13	GABA_1	Glut_1	Glut_1_5	5	Glut_1_astyanax_surface	Glut_1_5_astyanax_surface	Glut_1_Choy_surface	Glut_1_5_Choy_surface	Choy_surface
SFM5_GCTGCTTCAGTGACAG-1	SFM5	525	412	astyanax_surface	male	0	0	0	Glut_0	Glut_0	Glut_0_0	0	Glut_0_astyanax_surface	Glut_0_0_astyanax_surface	Glut_0_Choy_surface	Glut_0_0_Choy_surface	Choy_surface
SFM5_GCTGCTTCATCGGACC-1	SFM5	930	663	astyanax_surface	male	1	1	1	GABA_0	GABA_0	GABA_0_2	2	GABA_0_astyanax_surface	GABA_0_2_astyanax_surface	GABA_0_Choy_surface	GABA_0_2_Choy_surface	Choy_surface
SFM5_GCTGCTTGTCCATGAT-1	SFM5	716	536	astyanax_surface	male	16	17	17	GABA_3	GABA_2	GABA_2_0	0	GABA_2_astyanax_surface	GABA_2_0_astyanax_surface	GABA_2_Choy_surface	GABA_2_0_Choy_surface	Choy_surface
SFM5_GCTGCTTGTTTAAGCC-1	SFM5	319	207	astyanax_surface	male	4	4	4	Microglia	Microglia	Microglia_0	0	Microglia_astyanax_surface	Microglia_0_astyanax_surface	Microglia_Choy_surface	Microglia_0_Choy_surface	Choy_surface
SFM5_GCTGCTTTCAGGTAAA-1	SFM5	1463	870	astyanax_surface	male	0	0	0	Glut_0	Glut_0	Glut_0_0	0	Glut_0_astyanax_surface	Glut_0_0_astyanax_surface	Glut_0_Choy_surface	Glut_0_0_Choy_surface	Choy_surface
SFM5_GCTGCTTTCCCTAATT-1	SFM5	1304	848	astyanax_surface	male	1	1	1	GABA_0	GABA_0	GABA_0_0	0	GABA_0_astyanax_surface	GABA_0_0_astyanax_surface	GABA_0_Choy_surface	GABA_0_0_Choy_surface	Choy_surface
SFM5_GCTGGGTCAGCGTAAG-1	SFM5	817	610	astyanax_surface	male	23	24	24	OPCs	OPCs	OPCs_1	1	OPCs_astyanax_surface	OPCs_1_astyanax_surface	OPCs_Choy_surface	OPCs_1_Choy_surface	Choy_surface
SFM5_GCTGGGTGTCTCTTAT-1	SFM5	2109	1249	astyanax_surface	male	1	1	1	GABA_0	GABA_0	GABA_0_0	0	GABA_0_astyanax_surface	GABA_0_0_astyanax_surface	GABA_0_Choy_surface	GABA_0_0_Choy_surface	Choy_surface
SFM5_GCTGGGTTCAGAAATG-1	SFM5	561	393	astyanax_surface	male	15	16	16	GABA_2	GABA_1	GABA_1_2	2	GABA_1_astyanax_surface	GABA_1_2_astyanax_surface	GABA_1_Choy_surface	GABA_1_2_Choy_surface	Choy_surface
SFM5_GCTGGGTTCCACGTGG-1	SFM5	1311	805	astyanax_surface	male	13	15	15	Galanin	Galanin	Galanin_0	0	Galanin_astyanax_surface	Galanin_0_astyanax_surface	Galanin_Choy_surface	Galanin_0_Choy_surface	Choy_surface
SFM5_GCTTCCAAGAGCCTAG-1	SFM5	1862	954	astyanax_surface	male	6	13	13	GABA_1	Glut_1	Glut_1_1	1	Glut_1_astyanax_surface	Glut_1_1_astyanax_surface	Glut_1_Choy_surface	Glut_1_1_Choy_surface	Choy_surface
SFM5_GCTTCCAAGAGTGAGA-1	SFM5	917	593	astyanax_surface	male	3	3	3	Progenitors_1	Progenitors_1	Progenitors_1_1	1	Progenitors_1_astyanax_surface	Progenitors_1_1_astyanax_surface	Progenitors_1_Choy_surface	Progenitors_1_1_Choy_surface	Choy_surface
SFM5_GCTTCCAAGTATTGGA-1	SFM5	1046	751	astyanax_surface	male	21	9	9	GABA_4	GABA_4	GABA_4_0	0	GABA_4_astyanax_surface	GABA_4_0_astyanax_surface	GABA_4_Choy_surface	GABA_4_0_Choy_surface	Choy_surface
SFM5_GCTTCCAAGTTGTCGT-1	SFM5	474	362	astyanax_surface	male	2	2	2	GABA_Prdx1_1	GABA_Prdx1_1	GABA_Prdx1_1_1	1	GABA_Prdx1_1_astyanax_surface	GABA_Prdx1_1_1_astyanax_surface	GABA_Prdx1_1_Choy_surface	GABA_Prdx1_1_1_Choy_surface	Choy_surface
SFM5_GCTTCCACAAGGTTCT-1	SFM5	878	623	astyanax_surface	male	15	16	16	GABA_2	GABA_1	GABA_1_1	1	GABA_1_astyanax_surface	GABA_1_1_astyanax_surface	GABA_1_Choy_surface	GABA_1_1_Choy_surface	Choy_surface
SFM5_GCTTCCACAGACGCCT-1	SFM5	549	436	astyanax_surface	male	22	23	23	GABA_5	GABA_5	GABA_5_0	0	GABA_5_astyanax_surface	GABA_5_0_astyanax_surface	GABA_5_Choy_surface	GABA_5_0_Choy_surface	Choy_surface
SFM5_GCTTCCACAGCGAACA-1	SFM5	1714	1091	astyanax_surface	male	0	0	0	Glut_0	Glut_0	Glut_0_0	0	Glut_0_astyanax_surface	Glut_0_0_astyanax_surface	Glut_0_Choy_surface	Glut_0_0_Choy_surface	Choy_surface
SFM5_GCTTCCACAGTAAGAT-1	SFM5	621	483	astyanax_surface	male	24	25	25	GABA_1	GABA_6	GABA_6_0	0	GABA_6_astyanax_surface	GABA_6_0_astyanax_surface	GABA_6_Choy_surface	GABA_6_0_Choy_surface	Choy_surface
SFM5_GCTTCCACATGCCTTC-1	SFM5	634	480	astyanax_surface	male	17	18	18	Glut_4	GABA_3	GABA_3_1	1	GABA_3_astyanax_surface	GABA_3_1_astyanax_surface	GABA_3_Choy_surface	GABA_3_1_Choy_surface	Choy_surface
SFM5_GCTTCCAGTACTCGCG-1	SFM5	893	583	astyanax_surface	male	14	14	14	Otpa/b_1	Otpa/b_1	Otpa/b_1_3	3	Otpa/b_1_astyanax_surface	Otpa/b_1_3_astyanax_surface	Otpa/b_1_Choy_surface	Otpa/b_1_3_Choy_surface	Choy_surface
SFM5_GCTTCCAGTTGTTTGG-1	SFM5	928	606	astyanax_surface	male	6	19	19	GABA_1	Glut_1	Glut_1_3	3	Glut_1_astyanax_surface	Glut_1_3_astyanax_surface	Glut_1_Choy_surface	Glut_1_3_Choy_surface	Choy_surface
SFM5_GCTTCCATCATCGGAT-1	SFM5	1648	1025	astyanax_surface	male	1	1	1	GABA_0	GABA_0	GABA_0_1	1	GABA_0_astyanax_surface	GABA_0_1_astyanax_surface	GABA_0_Choy_surface	GABA_0_1_Choy_surface	Choy_surface
SFM5_GCTTCCATCATCTGCC-1	SFM5	2354	1064	astyanax_surface	male	20	22	22	Otpa/b_2	Otpa/b_2	Otpa/b_2_0	0	Otpa/b_2_astyanax_surface	Otpa/b_2_0_astyanax_surface	Otpa/b_2_Choy_surface	Otpa/b_2_0_Choy_surface	Choy_surface
SFM5_GCTTCCATCCCATTAT-1	SFM5	428	345	astyanax_surface	male	0	0	0	Glut_0	Glut_0	Glut_0_4	4	Glut_0_astyanax_surface	Glut_0_4_astyanax_surface	Glut_0_Choy_surface	Glut_0_4_Choy_surface	Choy_surface
SFM5_GCTTCCATCCGTTGTC-1	SFM5	1195	716	astyanax_surface	male	11	12	12	Glut_3	Glut_4	Glut_4_1	1	Glut_4_astyanax_surface	Glut_4_1_astyanax_surface	Glut_4_Choy_surface	Glut_4_1_Choy_surface	Choy_surface
SFM5_GCTTCCATCGACAGCC-1	SFM5	514	357	astyanax_surface	male	2	2	2	GABA_Prdx1_1	GABA_Prdx1_1	GABA_Prdx1_1_0	0	GABA_Prdx1_1_astyanax_surface	GABA_Prdx1_1_0_astyanax_surface	GABA_Prdx1_1_Choy_surface	GABA_Prdx1_1_0_Choy_surface	Choy_surface
SFM5_GCTTCCATCGAGAACG-1	SFM5	1015	704	astyanax_surface	male	14	14	14	Otpa/b_1	Otpa/b_1	Otpa/b_1_2	2	Otpa/b_1_astyanax_surface	Otpa/b_1_2_astyanax_surface	Otpa/b_1_Choy_surface	Otpa/b_1_2_Choy_surface	Choy_surface
SFM5_GCTTCCATCTTCAACT-1	SFM5	796	601	astyanax_surface	male	0	0	0	Glut_0	Glut_0	Glut_0_1	1	Glut_0_astyanax_surface	Glut_0_1_astyanax_surface	Glut_0_Choy_surface	Glut_0_1_Choy_surface	Choy_surface
SFM5_GCTTGAAAGAAGGACA-1	SFM5	367	320	astyanax_surface	male	24	25	25	GABA_1	GABA_6	GABA_6_0	0	GABA_6_astyanax_surface	GABA_6_0_astyanax_surface	GABA_6_Choy_surface	GABA_6_0_Choy_surface	Choy_surface
SFM5_GCTTGAAAGGAGTTTA-1	SFM5	711	509	astyanax_surface	male	11	12	12	Glut_3	Glut_4	Glut_4_2	2	Glut_4_astyanax_surface	Glut_4_2_astyanax_surface	Glut_4_Choy_surface	Glut_4_2_Choy_surface	Choy_surface
SFM5_GCTTGAACAAGTTGTC-1	SFM5	1092	723	astyanax_surface	male	7	6	6	Glut_1	Glut_2	Glut_2_0	0	Glut_2_astyanax_surface	Glut_2_0_astyanax_surface	Glut_2_Choy_surface	Glut_2_0_Choy_surface	Choy_surface
SFM5_GCTTGAACACTGCCAG-1	SFM5	1052	691	astyanax_surface	male	0	0	0	Glut_0	Glut_0	Glut_0_0	0	Glut_0_astyanax_surface	Glut_0_0_astyanax_surface	Glut_0_Choy_surface	Glut_0_0_Choy_surface	Choy_surface
SFM5_GCTTGAACAGATCCAT-1	SFM5	373	301	astyanax_surface	male	2	2	2	GABA_Prdx1_1	GABA_Prdx1_1	GABA_Prdx1_1_0	0	GABA_Prdx1_1_astyanax_surface	GABA_Prdx1_1_0_astyanax_surface	GABA_Prdx1_1_Choy_surface	GABA_Prdx1_1_0_Choy_surface	Choy_surface
SFM5_GCTTGAACATCGGAAG-1	SFM5	905	552	astyanax_surface	male	19	21	21	Ciliated/Ventricular	Ciliated/Ventricular	Ciliated/Ventricular_0	0	Ciliated/Ventricular_astyanax_surface	Ciliated/Ventricular_0_astyanax_surface	Ciliated/Ventricular_Choy_surface	Ciliated/Ventricular_0_Choy_surface	Choy_surface
SFM5_GCTTGAAGTAAGGATT-1	SFM5	662	511	astyanax_surface	male	22	23	23	GABA_5	GABA_5	GABA_5_0	0	GABA_5_astyanax_surface	GABA_5_0_astyanax_surface	GABA_5_Choy_surface	GABA_5_0_Choy_surface	Choy_surface
SFM5_GCTTGAAGTCAAAGAT-1	SFM5	500	213	astyanax_surface	male	4	4	4	Microglia	Microglia	Microglia_7	7	Microglia_astyanax_surface	Microglia_7_astyanax_surface	Microglia_Choy_surface	Microglia_7_Choy_surface	Choy_surface
SFM5_GCTTGAAGTTTGCATG-1	SFM5	444	346	astyanax_surface	male	7	6	6	Glut_1	Glut_2	Glut_2_0	0	Glut_2_astyanax_surface	Glut_2_0_astyanax_surface	Glut_2_Choy_surface	Glut_2_0_Choy_surface	Choy_surface
SFM5_GCTTGAAGTTTGTTGG-1	SFM5	703	457	astyanax_surface	male	24	25	25	GABA_1	GABA_6	GABA_6_0	0	GABA_6_astyanax_surface	GABA_6_0_astyanax_surface	GABA_6_Choy_surface	GABA_6_0_Choy_surface	Choy_surface
SFM5_GCTTGAATCAGCATGT-1	SFM5	1763	990	astyanax_surface	male	15	16	16	GABA_2	GABA_1	GABA_1_2	2	GABA_1_astyanax_surface	GABA_1_2_astyanax_surface	GABA_1_Choy_surface	GABA_1_2_Choy_surface	Choy_surface
SFM5_GGAAAGCCAAGACACG-1	SFM5	466	315	astyanax_surface	male	2	2	2	GABA_Prdx1_1	GABA_Prdx1_1	GABA_Prdx1_1_5	5	GABA_Prdx1_1_astyanax_surface	GABA_Prdx1_1_5_astyanax_surface	GABA_Prdx1_1_Choy_surface	GABA_Prdx1_1_5_Choy_surface	Choy_surface
SFM5_GGAAAGCGTCCTCTTG-1	SFM5	853	582	astyanax_surface	male	6	19	19	GABA_1	Glut_1	Glut_1_0	0	Glut_1_astyanax_surface	Glut_1_0_astyanax_surface	Glut_1_Choy_surface	Glut_1_0_Choy_surface	Choy_surface
SFM5_GGAAAGCGTCGATTGT-1	SFM5	669	515	astyanax_surface	male	7	6	6	Glut_1	Glut_2	Glut_2_3	3	Glut_2_astyanax_surface	Glut_2_3_astyanax_surface	Glut_2_Choy_surface	Glut_2_3_Choy_surface	Choy_surface
SFM5_GGAAAGCGTCTCCATC-1	SFM5	560	415	astyanax_surface	male	21	9	9	GABA_4	GABA_4	GABA_4_0	0	GABA_4_astyanax_surface	GABA_4_0_astyanax_surface	GABA_4_Choy_surface	GABA_4_0_Choy_surface	Choy_surface
SFM5_GGAAAGCGTCTCTCTG-1	SFM5	1864	1090	astyanax_surface	male	25	26	26	GABA_6	GABA_7	GABA_7_0	0	GABA_7_astyanax_surface	GABA_7_0_astyanax_surface	GABA_7_Choy_surface	GABA_7_0_Choy_surface	Choy_surface
SFM5_GGAAAGCGTGTTGAGG-1	SFM5	1016	656	astyanax_surface	male	6	13	13	GABA_1	Glut_1	Glut_1_2	2	Glut_1_astyanax_surface	Glut_1_2_astyanax_surface	Glut_1_Choy_surface	Glut_1_2_Choy_surface	Choy_surface
SFM5_GGAACTTAGATAGCAT-1	SFM5	312	220	astyanax_surface	male	9	8	8	Macrophages	Macrophages	Macrophages_1	1	Macrophages_astyanax_surface	Macrophages_1_astyanax_surface	Macrophages_Choy_surface	Macrophages_1_Choy_surface	Choy_surface
SFM5_GGAACTTAGTGGAGTC-1	SFM5	1250	666	astyanax_surface	male	19	21	21	Ciliated/Ventricular	Ciliated/Ventricular	Ciliated/Ventricular_0	0	Ciliated/Ventricular_astyanax_surface	Ciliated/Ventricular_0_astyanax_surface	Ciliated/Ventricular_Choy_surface	Ciliated/Ventricular_0_Choy_surface	Choy_surface
SFM5_GGAACTTCAATTGCTG-1	SFM5	617	444	astyanax_surface	male	6	13	13	GABA_1	Glut_1	Glut_1_2	2	Glut_1_astyanax_surface	Glut_1_2_astyanax_surface	Glut_1_Choy_surface	Glut_1_2_Choy_surface	Choy_surface
SFM5_GGAACTTCAGGAATCG-1	SFM5	470	283	astyanax_surface	male	27	28	28	Mast_cells	Mast_cells	Mast_cells_0	0	Mast_cells_astyanax_surface	Mast_cells_0_astyanax_surface	Mast_cells_Choy_surface	Mast_cells_0_Choy_surface	Choy_surface
SFM5_GGAATAAAGAAGGCCT-1	SFM5	571	367	astyanax_surface	male	16	17	17	GABA_3	GABA_2	GABA_2_0	0	GABA_2_astyanax_surface	GABA_2_0_astyanax_surface	GABA_2_Choy_surface	GABA_2_0_Choy_surface	Choy_surface
SFM5_GGAATAAAGACACGAC-1	SFM5	401	220	astyanax_surface	male	9	8	8	Macrophages	Macrophages	Macrophages_0	0	Macrophages_astyanax_surface	Macrophages_0_astyanax_surface	Macrophages_Choy_surface	Macrophages_0_Choy_surface	Choy_surface
SFM5_GGAATAAAGAGCTGCA-1	SFM5	4863	1571	astyanax_surface	male	3	3	3	Progenitors_1	Progenitors_1	Progenitors_1_0	0	Progenitors_1_astyanax_surface	Progenitors_1_0_astyanax_surface	Progenitors_1_Choy_surface	Progenitors_1_0_Choy_surface	Choy_surface
SFM5_GGAATAAAGCTACCGC-1	SFM5	1541	894	astyanax_surface	male	13	15	15	Galanin	Galanin	Galanin_0	0	Galanin_astyanax_surface	Galanin_0_astyanax_surface	Galanin_Choy_surface	Galanin_0_Choy_surface	Choy_surface
SFM5_GGAATAAAGGACGAAA-1	SFM5	562	388	astyanax_surface	male	3	3	3	Progenitors_1	Progenitors_1	Progenitors_1_3	3	Progenitors_1_astyanax_surface	Progenitors_1_3_astyanax_surface	Progenitors_1_Choy_surface	Progenitors_1_3_Choy_surface	Choy_surface
SFM5_GGAATAAAGGGATCTG-1	SFM5	682	523	astyanax_surface	male	6	13	13	GABA_1	Glut_1	Glut_1_1	1	Glut_1_astyanax_surface	Glut_1_1_astyanax_surface	Glut_1_Choy_surface	Glut_1_1_Choy_surface	Choy_surface
SFM5_GGAATAAAGGTGGGTT-1	SFM5	855	595	astyanax_surface	male	13	15	15	Galanin	Galanin	Galanin_0	0	Galanin_astyanax_surface	Galanin_0_astyanax_surface	Galanin_Choy_surface	Galanin_0_Choy_surface	Choy_surface
SFM5_GGAATAAAGGTTACCT-1	SFM5	300	235	astyanax_surface	male	6	13	13	GABA_1	Glut_1	Glut_1_2	2	Glut_1_astyanax_surface	Glut_1_2_astyanax_surface	Glut_1_Choy_surface	Glut_1_2_Choy_surface	Choy_surface
SFM5_GGAATAACAGATCCAT-1	SFM5	591	399	astyanax_surface	male	13	15	15	Galanin	Galanin	Galanin_1	1	Galanin_astyanax_surface	Galanin_1_astyanax_surface	Galanin_Choy_surface	Galanin_1_Choy_surface	Choy_surface
SFM5_GGAATAACAGTGAGTG-1	SFM5	1252	748	astyanax_surface	male	6	13	13	GABA_1	Glut_1	Glut_1_1	1	Glut_1_astyanax_surface	Glut_1_1_astyanax_surface	Glut_1_Choy_surface	Glut_1_1_Choy_surface	Choy_surface
SFM5_GGAATAAGTACTTAGC-1	SFM5	1584	961	astyanax_surface	male	11	12	12	Glut_3	Glut_4	Glut_4_1	1	Glut_4_astyanax_surface	Glut_4_1_astyanax_surface	Glut_4_Choy_surface	Glut_4_1_Choy_surface	Choy_surface
SFM5_GGAATAATCCTACAGA-1	SFM5	1297	782	astyanax_surface	male	9	8	8	Macrophages	Macrophages	Macrophages_4	4	Macrophages_astyanax_surface	Macrophages_4_astyanax_surface	Macrophages_Choy_surface	Macrophages_4_Choy_surface	Choy_surface
SFM5_GGAATAATCGGTGTCG-1	SFM5	807	590	astyanax_surface	male	0	0	0	Glut_0	Glut_0	Glut_0_2	2	Glut_0_astyanax_surface	Glut_0_2_astyanax_surface	Glut_0_Choy_surface	Glut_0_2_Choy_surface	Choy_surface
SFM5_GGAATAATCTGCGACG-1	SFM5	379	222	astyanax_surface	male	9	8	8	Macrophages	Macrophages	Macrophages_0	0	Macrophages_astyanax_surface	Macrophages_0_astyanax_surface	Macrophages_Choy_surface	Macrophages_0_Choy_surface	Choy_surface
SFM5_GGACAAGAGAAGATTC-1	SFM5	1251	845	astyanax_surface	male	22	23	23	GABA_5	GABA_5	GABA_5_0	0	GABA_5_astyanax_surface	GABA_5_0_astyanax_surface	GABA_5_Choy_surface	GABA_5_0_Choy_surface	Choy_surface
SFM5_GGACAAGAGTTCCACA-1	SFM5	524	421	astyanax_surface	male	8	7	7	Glut_2	Glut_3	Glut_3_1	1	Glut_3_astyanax_surface	Glut_3_1_astyanax_surface	Glut_3_Choy_surface	Glut_3_1_Choy_surface	Choy_surface
SFM5_GGACAAGCACGGATAG-1	SFM5	825	329	astyanax_surface	male	18	20	20	Erythrocytes	Erythrocytes	Erythrocytes_3	3	Erythrocytes_astyanax_surface	Erythrocytes_3_astyanax_surface	Erythrocytes_Choy_surface	Erythrocytes_3_Choy_surface	Choy_surface
SFM5_GGACAAGCATACTCTT-1	SFM5	372	291	astyanax_surface	male	0	0	0	Glut_0	Glut_0	Glut_0_4	4	Glut_0_astyanax_surface	Glut_0_4_astyanax_surface	Glut_0_Choy_surface	Glut_0_4_Choy_surface	Choy_surface
SFM5_GGACAAGCATTTGCCC-1	SFM5	899	607	astyanax_surface	male	7	6	6	Glut_1	Glut_2	Glut_2_0	0	Glut_2_astyanax_surface	Glut_2_0_astyanax_surface	Glut_2_Choy_surface	Glut_2_0_Choy_surface	Choy_surface
SFM5_GGACAAGGTACCAGTT-1	SFM5	365	251	astyanax_surface	male	12	11	11	Oligodendrocytes_1	Oligodendrocytes_1	Oligodendrocytes_1_0	0	Oligodendrocytes_1_astyanax_surface	Oligodendrocytes_1_0_astyanax_surface	Oligodendrocytes_1_Choy_surface	Oligodendrocytes_1_0_Choy_surface	Choy_surface
SFM5_GGACAAGTCAACACGT-1	SFM5	470	399	astyanax_surface	male	8	7	7	Glut_2	Glut_3	Glut_3_1	1	Glut_3_astyanax_surface	Glut_3_1_astyanax_surface	Glut_3_Choy_surface	Glut_3_1_Choy_surface	Choy_surface
SFM5_GGACAAGTCTCTGAGA-1	SFM5	747	519	astyanax_surface	male	18	20	20	Erythrocytes	Erythrocytes	Erythrocytes_0	0	Erythrocytes_astyanax_surface	Erythrocytes_0_astyanax_surface	Erythrocytes_Choy_surface	Erythrocytes_0_Choy_surface	Choy_surface
SFM5_GGACAGAAGACCTAGG-1	SFM5	1084	691	astyanax_surface	male	0	0	0	Glut_0	Glut_0	Glut_0_0	0	Glut_0_astyanax_surface	Glut_0_0_astyanax_surface	Glut_0_Choy_surface	Glut_0_0_Choy_surface	Choy_surface
SFM5_GGACAGAAGTACGCCC-1	SFM5	315	215	astyanax_surface	male	4	4	4	Microglia	Microglia	Microglia_0	0	Microglia_astyanax_surface	Microglia_0_astyanax_surface	Microglia_Choy_surface	Microglia_0_Choy_surface	Choy_surface
SFM5_GGACAGACAAGTTGTC-1	SFM5	568	440	astyanax_surface	male	6	13	13	GABA_1	Glut_1	Glut_1_2	2	Glut_1_astyanax_surface	Glut_1_2_astyanax_surface	Glut_1_Choy_surface	Glut_1_2_Choy_surface	Choy_surface
SFM5_GGACAGACATTCCTGC-1	SFM5	1525	987	astyanax_surface	male	25	26	26	GABA_6	GABA_7	GABA_7_0	0	GABA_7_astyanax_surface	GABA_7_0_astyanax_surface	GABA_7_Choy_surface	GABA_7_0_Choy_surface	Choy_surface
SFM5_GGACAGAGTAAAGTCA-1	SFM5	404	277	astyanax_surface	male	12	11	11	Oligodendrocytes_1	Oligodendrocytes_1	Oligodendrocytes_1_0	0	Oligodendrocytes_1_astyanax_surface	Oligodendrocytes_1_0_astyanax_surface	Oligodendrocytes_1_Choy_surface	Oligodendrocytes_1_0_Choy_surface	Choy_surface
SFM5_GGACAGAGTACGACCC-1	SFM5	477	386	astyanax_surface	male	0	0	0	Glut_0	Glut_0	Glut_0_0	0	Glut_0_astyanax_surface	Glut_0_0_astyanax_surface	Glut_0_Choy_surface	Glut_0_0_Choy_surface	Choy_surface
SFM5_GGACAGAGTCTTCTCG-1	SFM5	428	363	astyanax_surface	male	1	1	1	GABA_0	GABA_0	GABA_0_0	0	GABA_0_astyanax_surface	GABA_0_0_astyanax_surface	GABA_0_Choy_surface	GABA_0_0_Choy_surface	Choy_surface
SFM5_GGACAGATCAACGAAA-1	SFM5	2089	1219	astyanax_surface	male	7	6	6	Glut_1	Glut_2	Glut_2_5	5	Glut_2_astyanax_surface	Glut_2_5_astyanax_surface	Glut_2_Choy_surface	Glut_2_5_Choy_surface	Choy_surface
SFM5_GGACAGATCAGAGGTG-1	SFM5	2090	1226	astyanax_surface	male	14	14	14	Otpa/b_1	Otpa/b_1	Otpa/b_1_0	0	Otpa/b_1_astyanax_surface	Otpa/b_1_0_astyanax_surface	Otpa/b_1_Choy_surface	Otpa/b_1_0_Choy_surface	Choy_surface
SFM5_GGACAGATCATGTAGC-1	SFM5	345	242	astyanax_surface	male	12	11	11	Oligodendrocytes_1	Oligodendrocytes_1	Oligodendrocytes_1_0	0	Oligodendrocytes_1_astyanax_surface	Oligodendrocytes_1_0_astyanax_surface	Oligodendrocytes_1_Choy_surface	Oligodendrocytes_1_0_Choy_surface	Choy_surface
SFM5_GGACATTCAATGACCT-1	SFM5	3656	1617	astyanax_surface	male	0	0	0	Glut_0	Glut_0	Glut_0_0	0	Glut_0_astyanax_surface	Glut_0_0_astyanax_surface	Glut_0_Choy_surface	Glut_0_0_Choy_surface	Choy_surface
SFM5_GGACATTCAATGTTGC-1	SFM5	385	269	astyanax_surface	male	2	2	2	GABA_Prdx1_1	GABA_Prdx1_1	GABA_Prdx1_1_0	0	GABA_Prdx1_1_astyanax_surface	GABA_Prdx1_1_0_astyanax_surface	GABA_Prdx1_1_Choy_surface	GABA_Prdx1_1_0_Choy_surface	Choy_surface
SFM5_GGACATTCAGATTGCT-1	SFM5	512	417	astyanax_surface	male	2	2	2	GABA_Prdx1_1	GABA_Prdx1_1	GABA_Prdx1_1_5	5	GABA_Prdx1_1_astyanax_surface	GABA_Prdx1_1_5_astyanax_surface	GABA_Prdx1_1_Choy_surface	GABA_Prdx1_1_5_Choy_surface	Choy_surface
SFM5_GGACATTTCTGTCTCG-1	SFM5	847	595	astyanax_surface	male	0	0	0	Glut_0	Glut_0	Glut_0_1	1	Glut_0_astyanax_surface	Glut_0_1_astyanax_surface	Glut_0_Choy_surface	Glut_0_1_Choy_surface	Choy_surface
SFM5_GGACGTCAGAGACGAA-1	SFM5	485	368	astyanax_surface	male	13	15	15	Galanin	Galanin	Galanin_2	2	Galanin_astyanax_surface	Galanin_2_astyanax_surface	Galanin_Choy_surface	Galanin_2_Choy_surface	Choy_surface
SFM5_GGACGTCAGATGTAAC-1	SFM5	677	415	astyanax_surface	male	12	11	11	Oligodendrocytes_1	Oligodendrocytes_1	Oligodendrocytes_1_0	0	Oligodendrocytes_1_astyanax_surface	Oligodendrocytes_1_0_astyanax_surface	Oligodendrocytes_1_Choy_surface	Oligodendrocytes_1_0_Choy_surface	Choy_surface
SFM5_GGACGTCAGGACATTA-1	SFM5	377	294	astyanax_surface	male	2	2	2	GABA_Prdx1_1	GABA_Prdx1_1	GABA_Prdx1_1_5	5	GABA_Prdx1_1_astyanax_surface	GABA_Prdx1_1_5_astyanax_surface	GABA_Prdx1_1_Choy_surface	GABA_Prdx1_1_5_Choy_surface	Choy_surface
SFM5_GGACGTCAGGGTCGAT-1	SFM5	469	360	astyanax_surface	male	15	16	16	GABA_2	GABA_1	GABA_1_4	4	GABA_1_astyanax_surface	GABA_1_4_astyanax_surface	GABA_1_Choy_surface	GABA_1_4_Choy_surface	Choy_surface
SFM5_GGACGTCAGTCCTCCT-1	SFM5	1514	930	astyanax_surface	male	7	6	6	Glut_1	Glut_2	Glut_2_0	0	Glut_2_astyanax_surface	Glut_2_0_astyanax_surface	Glut_2_Choy_surface	Glut_2_0_Choy_surface	Choy_surface
SFM5_GGACGTCCAAGGCTCC-1	SFM5	522	301	astyanax_surface	male	9	8	8	Macrophages	Macrophages	Macrophages_0	0	Macrophages_astyanax_surface	Macrophages_0_astyanax_surface	Macrophages_Choy_surface	Macrophages_0_Choy_surface	Choy_surface
SFM5_GGACGTCCAATGTTGC-1	SFM5	375	289	astyanax_surface	male	2	2	2	GABA_Prdx1_1	GABA_Prdx1_1	GABA_Prdx1_1_7	7	GABA_Prdx1_1_astyanax_surface	GABA_Prdx1_1_7_astyanax_surface	GABA_Prdx1_1_Choy_surface	GABA_Prdx1_1_7_Choy_surface	Choy_surface
SFM5_GGACGTCCACCTATCC-1	SFM5	329	240	astyanax_surface	male	3	3	3	Progenitors_1	Progenitors_1	Progenitors_1_2	2	Progenitors_1_astyanax_surface	Progenitors_1_2_astyanax_surface	Progenitors_1_Choy_surface	Progenitors_1_2_Choy_surface	Choy_surface
SFM5_GGACGTCGTATGCTTG-1	SFM5	1193	798	astyanax_surface	male	6	13	13	GABA_1	Glut_1	Glut_1_2	2	Glut_1_astyanax_surface	Glut_1_2_astyanax_surface	Glut_1_Choy_surface	Glut_1_2_Choy_surface	Choy_surface
SFM5_GGACGTCGTGACTCAT-1	SFM5	991	661	astyanax_surface	male	1	1	1	GABA_0	GABA_0	GABA_0_4	4	GABA_0_astyanax_surface	GABA_0_4_astyanax_surface	GABA_0_Choy_surface	GABA_0_4_Choy_surface	Choy_surface
SFM5_GGACGTCGTTAAGAAC-1	SFM5	430	306	astyanax_surface	male	16	17	17	GABA_3	GABA_2	GABA_2_2	2	GABA_2_astyanax_surface	GABA_2_2_astyanax_surface	GABA_2_Choy_surface	GABA_2_2_Choy_surface	Choy_surface
SFM5_GGACGTCTCCTCATTA-1	SFM5	833	392	astyanax_surface	male	3	3	3	Progenitors_1	Progenitors_1	Progenitors_1_0	0	Progenitors_1_astyanax_surface	Progenitors_1_0_astyanax_surface	Progenitors_1_Choy_surface	Progenitors_1_0_Choy_surface	Choy_surface
SFM5_GGACGTCTCGTAGATC-1	SFM5	1594	761	astyanax_surface	male	33	14	14	CONT	Otpa/b_3	Otpa/b_3_1	1	Otpa/b_3_astyanax_surface	Otpa/b_3_1_astyanax_surface	Otpa/b_3_Choy_surface	Otpa/b_3_1_Choy_surface	Choy_surface
SFM5_GGAGCAAAGGACCACA-1	SFM5	770	512	astyanax_surface	male	13	15	15	Galanin	Galanin	Galanin_1	1	Galanin_astyanax_surface	Galanin_1_astyanax_surface	Galanin_Choy_surface	Galanin_1_Choy_surface	Choy_surface
SFM5_GGAGCAAAGTGTCCAT-1	SFM5	859	549	astyanax_surface	male	17	18	18	Glut_4	GABA_3	GABA_3_0	0	GABA_3_astyanax_surface	GABA_3_0_astyanax_surface	GABA_3_Choy_surface	GABA_3_0_Choy_surface	Choy_surface
SFM5_GGAGCAACAATCGGTT-1	SFM5	1214	703	astyanax_surface	male	7	6	6	Glut_1	Glut_2	Glut_2_0	0	Glut_2_astyanax_surface	Glut_2_0_astyanax_surface	Glut_2_Choy_surface	Glut_2_0_Choy_surface	Choy_surface
SFM5_GGAGCAACAATCTACG-1	SFM5	1746	1049	astyanax_surface	male	11	12	12	Glut_3	Glut_4	Glut_4_0	0	Glut_4_astyanax_surface	Glut_4_0_astyanax_surface	Glut_4_Choy_surface	Glut_4_0_Choy_surface	Choy_surface
SFM5_GGAGCAACACCGATAT-1	SFM5	843	602	astyanax_surface	male	1	1	1	GABA_0	GABA_0	GABA_0_4	4	GABA_0_astyanax_surface	GABA_0_4_astyanax_surface	GABA_0_Choy_surface	GABA_0_4_Choy_surface	Choy_surface
SFM5_GGAGCAACACGCTTTC-1	SFM5	389	329	astyanax_surface	male	8	7	7	Glut_2	Glut_3	Glut_3_1	1	Glut_3_astyanax_surface	Glut_3_1_astyanax_surface	Glut_3_Choy_surface	Glut_3_1_Choy_surface	Choy_surface
SFM5_GGAGCAACATACCATG-1	SFM5	1474	955	astyanax_surface	male	2	2	2	GABA_Prdx1_1	GABA_Prdx1_1	GABA_Prdx1_1_4	4	GABA_Prdx1_1_astyanax_surface	GABA_Prdx1_1_4_astyanax_surface	GABA_Prdx1_1_Choy_surface	GABA_Prdx1_1_4_Choy_surface	Choy_surface
SFM5_GGAGCAACATACTCTT-1	SFM5	402	257	astyanax_surface	male	3	3	3	Progenitors_1	Progenitors_1	Progenitors_1_0	0	Progenitors_1_astyanax_surface	Progenitors_1_0_astyanax_surface	Progenitors_1_Choy_surface	Progenitors_1_0_Choy_surface	Choy_surface
SFM5_GGAGCAAGTCGAGTTT-1	SFM5	1518	832	astyanax_surface	male	13	15	15	Galanin	Galanin	Galanin_0	0	Galanin_astyanax_surface	Galanin_0_astyanax_surface	Galanin_Choy_surface	Galanin_0_Choy_surface	Choy_surface
SFM5_GGAGCAAGTGCAGGTA-1	SFM5	972	610	astyanax_surface	male	6	13	13	GABA_1	Glut_1	Glut_1_2	2	Glut_1_astyanax_surface	Glut_1_2_astyanax_surface	Glut_1_Choy_surface	Glut_1_2_Choy_surface	Choy_surface
SFM5_GGAGCAAGTTCGCTAA-1	SFM5	1318	816	astyanax_surface	male	6	13	13	GABA_1	Glut_1	Glut_1_1	1	Glut_1_astyanax_surface	Glut_1_1_astyanax_surface	Glut_1_Choy_surface	Glut_1_1_Choy_surface	Choy_surface
SFM5_GGAGCAATCACCTTAT-1	SFM5	2269	714	astyanax_surface	male	13	15	15	Galanin	Galanin	Galanin_2	2	Galanin_astyanax_surface	Galanin_2_astyanax_surface	Galanin_Choy_surface	Galanin_2_Choy_surface	Choy_surface
SFM5_GGAGCAATCATGGTCA-1	SFM5	330	255	astyanax_surface	male	2	2	2	GABA_Prdx1_1	GABA_Prdx1_1	GABA_Prdx1_1_0	0	GABA_Prdx1_1_astyanax_surface	GABA_Prdx1_1_0_astyanax_surface	GABA_Prdx1_1_Choy_surface	GABA_Prdx1_1_0_Choy_surface	Choy_surface
SFM5_GGAGCAATCGCGCCAA-1	SFM5	726	222	astyanax_surface	male	5	5	5	Tcells	Tcells	Tcells_1	1	Tcells_astyanax_surface	Tcells_1_astyanax_surface	Tcells_Choy_surface	Tcells_1_Choy_surface	Choy_surface
SFM5_GGATGTTAGAAACGAG-1	SFM5	816	572	astyanax_surface	male	6	13	13	GABA_1	Glut_1	Glut_1_1	1	Glut_1_astyanax_surface	Glut_1_1_astyanax_surface	Glut_1_Choy_surface	Glut_1_1_Choy_surface	Choy_surface
SFM5_GGATGTTAGACAGAGA-1	SFM5	882	370	astyanax_surface	male	28	29	29	Ependymal	Ependymal	Ependymal_1	1	Ependymal_astyanax_surface	Ependymal_1_astyanax_surface	Ependymal_Choy_surface	Ependymal_1_Choy_surface	Choy_surface
SFM5_GGATGTTAGATATGCA-1	SFM5	343	297	astyanax_surface	male	17	18	18	Glut_4	GABA_3	GABA_3_1	1	GABA_3_astyanax_surface	GABA_3_1_astyanax_surface	GABA_3_Choy_surface	GABA_3_1_Choy_surface	Choy_surface
SFM5_GGATGTTAGCTCTCGG-1	SFM5	591	437	astyanax_surface	male	0	0	0	Glut_0	Glut_0	Glut_0_4	4	Glut_0_astyanax_surface	Glut_0_4_astyanax_surface	Glut_0_Choy_surface	Glut_0_4_Choy_surface	Choy_surface
SFM5_GGATGTTCATGACGGA-1	SFM5	1135	759	astyanax_surface	male	1	1	1	GABA_0	GABA_0	GABA_0_2	2	GABA_0_astyanax_surface	GABA_0_2_astyanax_surface	GABA_0_Choy_surface	GABA_0_2_Choy_surface	Choy_surface
SFM5_GGATGTTGTAAATACG-1	SFM5	423	337	astyanax_surface	male	2	2	2	GABA_Prdx1_1	GABA_Prdx1_1	GABA_Prdx1_1_0	0	GABA_Prdx1_1_astyanax_surface	GABA_Prdx1_1_0_astyanax_surface	GABA_Prdx1_1_Choy_surface	GABA_Prdx1_1_0_Choy_surface	Choy_surface
SFM5_GGATGTTGTGACGCCT-1	SFM5	520	301	astyanax_surface	male	28	29	29	Ependymal	Ependymal	Ependymal_3	3	Ependymal_astyanax_surface	Ependymal_3_astyanax_surface	Ependymal_Choy_surface	Ependymal_3_Choy_surface	Choy_surface
SFM5_GGATGTTGTTATGTGC-1	SFM5	1077	753	astyanax_surface	male	7	6	6	Glut_1	Glut_2	Glut_2_0	0	Glut_2_astyanax_surface	Glut_2_0_astyanax_surface	Glut_2_Choy_surface	Glut_2_0_Choy_surface	Choy_surface
SFM5_GGATGTTTCCAAACTG-1	SFM5	914	581	astyanax_surface	male	0	0	0	Glut_0	Glut_0	Glut_0_0	0	Glut_0_astyanax_surface	Glut_0_0_astyanax_surface	Glut_0_Choy_surface	Glut_0_0_Choy_surface	Choy_surface
SFM5_GGATGTTTCCAAGTAC-1	SFM5	1755	1099	astyanax_surface	male	0	0	0	Glut_0	Glut_0	Glut_0_2	2	Glut_0_astyanax_surface	Glut_0_2_astyanax_surface	Glut_0_Choy_surface	Glut_0_2_Choy_surface	Choy_surface
SFM5_GGATGTTTCGCCAGCA-1	SFM5	934	649	astyanax_surface	male	0	0	0	Glut_0	Glut_0	Glut_0_2	2	Glut_0_astyanax_surface	Glut_0_2_astyanax_surface	Glut_0_Choy_surface	Glut_0_2_Choy_surface	Choy_surface
SFM5_GGATGTTTCTGTCTCG-1	SFM5	600	290	astyanax_surface	male	5	5	5	Tcells	Tcells	Tcells_4	4	Tcells_astyanax_surface	Tcells_4_astyanax_surface	Tcells_Choy_surface	Tcells_4_Choy_surface	Choy_surface
SFM5_GGATGTTTCTTGGGTA-1	SFM5	331	262	astyanax_surface	male	1	1	1	GABA_0	GABA_0	GABA_0_0	0	GABA_0_astyanax_surface	GABA_0_0_astyanax_surface	GABA_0_Choy_surface	GABA_0_0_Choy_surface	Choy_surface
SFM5_GGATTACAGCGTGAGT-1	SFM5	1129	786	astyanax_surface	male	6	13	13	GABA_1	Glut_1	Glut_1_1	1	Glut_1_astyanax_surface	Glut_1_1_astyanax_surface	Glut_1_Choy_surface	Glut_1_1_Choy_surface	Choy_surface
SFM5_GGATTACAGGAGTTGC-1	SFM5	814	515	astyanax_surface	male	6	13	13	GABA_1	Glut_1	Glut_1_1	1	Glut_1_astyanax_surface	Glut_1_1_astyanax_surface	Glut_1_Choy_surface	Glut_1_1_Choy_surface	Choy_surface
SFM5_GGATTACAGGCATGTG-1	SFM5	736	567	astyanax_surface	male	6	13	13	GABA_1	Glut_1	Glut_1_2	2	Glut_1_astyanax_surface	Glut_1_2_astyanax_surface	Glut_1_Choy_surface	Glut_1_2_Choy_surface	Choy_surface
SFM5_GGATTACAGTCCAGGA-1	SFM5	1760	1023	astyanax_surface	male	11	12	12	Glut_3	Glut_4	Glut_4_0	0	Glut_4_astyanax_surface	Glut_4_0_astyanax_surface	Glut_4_Choy_surface	Glut_4_0_Choy_surface	Choy_surface
SFM5_GGATTACAGTTAGGTA-1	SFM5	1608	905	astyanax_surface	male	11	12	12	Glut_3	Glut_4	Glut_4_0	0	Glut_4_astyanax_surface	Glut_4_0_astyanax_surface	Glut_4_Choy_surface	Glut_4_0_Choy_surface	Choy_surface
SFM5_GGATTACCACCTCGGA-1	SFM5	492	381	astyanax_surface	male	2	2	2	GABA_Prdx1_1	GABA_Prdx1_1	GABA_Prdx1_1_0	0	GABA_Prdx1_1_astyanax_surface	GABA_Prdx1_1_0_astyanax_surface	GABA_Prdx1_1_Choy_surface	GABA_Prdx1_1_0_Choy_surface	Choy_surface
SFM5_GGATTACGTACTTAGC-1	SFM5	621	449	astyanax_surface	male	0	0	0	Glut_0	Glut_0	Glut_0_0	0	Glut_0_astyanax_surface	Glut_0_0_astyanax_surface	Glut_0_Choy_surface	Glut_0_0_Choy_surface	Choy_surface
SFM5_GGATTACGTCGCGAAA-1	SFM5	597	459	astyanax_surface	male	14	14	14	Otpa/b_1	Otpa/b_1	Otpa/b_1_0	0	Otpa/b_1_astyanax_surface	Otpa/b_1_0_astyanax_surface	Otpa/b_1_Choy_surface	Otpa/b_1_0_Choy_surface	Choy_surface
SFM5_GGATTACTCTCTTGAT-1	SFM5	938	621	astyanax_surface	male	0	0	0	Glut_0	Glut_0	Glut_0_1	1	Glut_0_astyanax_surface	Glut_0_1_astyanax_surface	Glut_0_Choy_surface	Glut_0_1_Choy_surface	Choy_surface
SFM5_GGCAATTAGTTGTAGA-1	SFM5	320	256	astyanax_surface	male	24	25	25	GABA_1	GABA_6	GABA_6_0	0	GABA_6_astyanax_surface	GABA_6_0_astyanax_surface	GABA_6_Choy_surface	GABA_6_0_Choy_surface	Choy_surface
SFM5_GGCAATTCAGCTGCAC-1	SFM5	1614	987	astyanax_surface	male	7	6	6	Glut_1	Glut_2	Glut_2_5	5	Glut_2_astyanax_surface	Glut_2_5_astyanax_surface	Glut_2_Choy_surface	Glut_2_5_Choy_surface	Choy_surface
SFM5_GGCAATTGTAGGCTGA-1	SFM5	514	399	astyanax_surface	male	22	23	23	GABA_5	GABA_5	GABA_5_0	0	GABA_5_astyanax_surface	GABA_5_0_astyanax_surface	GABA_5_Choy_surface	GABA_5_0_Choy_surface	Choy_surface
SFM5_GGCAATTGTTCGTCTC-1	SFM5	2019	1175	astyanax_surface	male	0	0	0	Glut_0	Glut_0	Glut_0_2	2	Glut_0_astyanax_surface	Glut_0_2_astyanax_surface	Glut_0_Choy_surface	Glut_0_2_Choy_surface	Choy_surface
SFM5_GGCAATTTCAGGTAAA-1	SFM5	847	609	astyanax_surface	male	13	15	15	Galanin	Galanin	Galanin_0	0	Galanin_astyanax_surface	Galanin_0_astyanax_surface	Galanin_Choy_surface	Galanin_0_Choy_surface	Choy_surface
SFM5_GGCAATTTCCTCAACC-1	SFM5	2432	1063	astyanax_surface	male	3	3	3	Progenitors_1	Progenitors_1	Progenitors_1_5	5	Progenitors_1_astyanax_surface	Progenitors_1_5_astyanax_surface	Progenitors_1_Choy_surface	Progenitors_1_5_Choy_surface	Choy_surface
SFM5_GGCCGATAGAAGAAGC-1	SFM5	641	487	astyanax_surface	male	21	9	9	GABA_4	GABA_4	GABA_4_0	0	GABA_4_astyanax_surface	GABA_4_0_astyanax_surface	GABA_4_Choy_surface	GABA_4_0_Choy_surface	Choy_surface
SFM5_GGCCGATAGGGTATCG-1	SFM5	1219	765	astyanax_surface	male	16	17	17	GABA_3	GABA_2	GABA_2_1	1	GABA_2_astyanax_surface	GABA_2_1_astyanax_surface	GABA_2_Choy_surface	GABA_2_1_Choy_surface	Choy_surface
SFM5_GGCCGATCAATTGCTG-1	SFM5	567	369	astyanax_surface	male	19	21	21	Ciliated/Ventricular	Ciliated/Ventricular	Ciliated/Ventricular_0	0	Ciliated/Ventricular_astyanax_surface	Ciliated/Ventricular_0_astyanax_surface	Ciliated/Ventricular_Choy_surface	Ciliated/Ventricular_0_Choy_surface	Choy_surface
SFM5_GGCCGATCACATAACC-1	SFM5	2675	1028	astyanax_surface	male	26	27	27	Progenitors_2	Progenitors_2	Progenitors_2_1	1	Progenitors_2_astyanax_surface	Progenitors_2_1_astyanax_surface	Progenitors_2_Choy_surface	Progenitors_2_1_Choy_surface	Choy_surface
SFM5_GGCCGATTCAGGCAAG-1	SFM5	774	542	astyanax_surface	male	2	2	2	GABA_Prdx1_1	GABA_Prdx1_1	GABA_Prdx1_1_4	4	GABA_Prdx1_1_astyanax_surface	GABA_Prdx1_1_4_astyanax_surface	GABA_Prdx1_1_Choy_surface	GABA_Prdx1_1_4_Choy_surface	Choy_surface
SFM5_GGCCGATTCGGATGTT-1	SFM5	1032	719	astyanax_surface	male	0	0	0	Glut_0	Glut_0	Glut_0_0	0	Glut_0_astyanax_surface	Glut_0_0_astyanax_surface	Glut_0_Choy_surface	Glut_0_0_Choy_surface	Choy_surface
SFM5_GGCCGATTCTCATTCA-1	SFM5	579	442	astyanax_surface	male	0	0	0	Glut_0	Glut_0	Glut_0_0	0	Glut_0_astyanax_surface	Glut_0_0_astyanax_surface	Glut_0_Choy_surface	Glut_0_0_Choy_surface	Choy_surface
SFM5_GGCGACTGTATTAGCC-1	SFM5	763	536	astyanax_surface	male	8	7	7	Glut_2	Glut_3	Glut_3_2	2	Glut_3_astyanax_surface	Glut_3_2_astyanax_surface	Glut_3_Choy_surface	Glut_3_2_Choy_surface	Choy_surface
SFM5_GGCGACTGTGCCTGCA-1	SFM5	534	394	astyanax_surface	male	6	13	13	GABA_1	Glut_1	Glut_1_2	2	Glut_1_astyanax_surface	Glut_1_2_astyanax_surface	Glut_1_Choy_surface	Glut_1_2_Choy_surface	Choy_surface
SFM5_GGCGACTTCAAGGCTT-1	SFM5	406	331	astyanax_surface	male	23	24	24	OPCs	OPCs	OPCs_1	1	OPCs_astyanax_surface	OPCs_1_astyanax_surface	OPCs_Choy_surface	OPCs_1_Choy_surface	Choy_surface
SFM5_GGCGACTTCGGCATCG-1	SFM5	811	586	astyanax_surface	male	7	6	6	Glut_1	Glut_2	Glut_2_1	1	Glut_2_astyanax_surface	Glut_2_1_astyanax_surface	Glut_2_Choy_surface	Glut_2_1_Choy_surface	Choy_surface
SFM5_GGCGTGTAGGTGCTTT-1	SFM5	760	520	astyanax_surface	male	14	14	14	Otpa/b_1	Otpa/b_1	Otpa/b_1_0	0	Otpa/b_1_astyanax_surface	Otpa/b_1_0_astyanax_surface	Otpa/b_1_Choy_surface	Otpa/b_1_0_Choy_surface	Choy_surface
SFM5_GGCGTGTAGTCCCACG-1	SFM5	874	544	astyanax_surface	male	13	18	18	Galanin	Galanin	Galanin_1	1	Galanin_astyanax_surface	Galanin_1_astyanax_surface	Galanin_Choy_surface	Galanin_1_Choy_surface	Choy_surface
SFM5_GGCGTGTAGTTACCCA-1	SFM5	393	293	astyanax_surface	male	0	9	9	Glut_0	Glut_0	Glut_0_0	0	Glut_0_astyanax_surface	Glut_0_0_astyanax_surface	Glut_0_Choy_surface	Glut_0_0_Choy_surface	Choy_surface
SFM5_GGCGTGTTCATCGATG-1	SFM5	476	329	astyanax_surface	male	0	0	0	Glut_0	Glut_0	Glut_0_5	5	Glut_0_astyanax_surface	Glut_0_5_astyanax_surface	Glut_0_Choy_surface	Glut_0_5_Choy_surface	Choy_surface
SFM5_GGCGTGTTCTTCGAGA-1	SFM5	823	606	astyanax_surface	male	14	14	14	Otpa/b_1	Otpa/b_1	Otpa/b_1_0	0	Otpa/b_1_astyanax_surface	Otpa/b_1_0_astyanax_surface	Otpa/b_1_Choy_surface	Otpa/b_1_0_Choy_surface	Choy_surface
SFM5_GGCTCGAAGCTAAACA-1	SFM5	584	466	astyanax_surface	male	0	0	0	Glut_0	Glut_0	Glut_0_0	0	Glut_0_astyanax_surface	Glut_0_0_astyanax_surface	Glut_0_Choy_surface	Glut_0_0_Choy_surface	Choy_surface
SFM5_GGCTCGAAGCTAGTTC-1	SFM5	1247	831	astyanax_surface	male	30	31	31	GABA_7	GABA_8	GABA_8_0	0	GABA_8_astyanax_surface	GABA_8_0_astyanax_surface	GABA_8_Choy_surface	GABA_8_0_Choy_surface	Choy_surface
SFM5_GGCTCGACAATGGATA-1	SFM5	2951	1191	astyanax_surface	male	3	3	3	Progenitors_1	Progenitors_1	Progenitors_1_4	4	Progenitors_1_astyanax_surface	Progenitors_1_4_astyanax_surface	Progenitors_1_Choy_surface	Progenitors_1_4_Choy_surface	Choy_surface
SFM5_GGCTCGACAGACGCTC-1	SFM5	1087	725	astyanax_surface	male	13	15	15	Galanin	Galanin	Galanin_0	0	Galanin_astyanax_surface	Galanin_0_astyanax_surface	Galanin_Choy_surface	Galanin_0_Choy_surface	Choy_surface
SFM5_GGCTCGACAGATCGGA-1	SFM5	671	506	astyanax_surface	male	11	12	12	Glut_3	Glut_4	Glut_4_0	0	Glut_4_astyanax_surface	Glut_4_0_astyanax_surface	Glut_4_Choy_surface	Glut_4_0_Choy_surface	Choy_surface
SFM5_GGCTCGACATGGGACA-1	SFM5	1054	728	astyanax_surface	male	15	16	16	GABA_2	GABA_1	GABA_1_4	4	GABA_1_astyanax_surface	GABA_1_4_astyanax_surface	GABA_1_Choy_surface	GABA_1_4_Choy_surface	Choy_surface
SFM5_GGCTCGACATGGTCAT-1	SFM5	958	675	astyanax_surface	male	1	1	1	GABA_0	GABA_0	GABA_0_1	1	GABA_0_astyanax_surface	GABA_0_1_astyanax_surface	GABA_0_Choy_surface	GABA_0_1_Choy_surface	Choy_surface
SFM5_GGCTCGATCCAGAAGG-1	SFM5	434	348	astyanax_surface	male	1	1	1	GABA_0	GABA_0	GABA_0_0	0	GABA_0_astyanax_surface	GABA_0_0_astyanax_surface	GABA_0_Choy_surface	GABA_0_0_Choy_surface	Choy_surface
SFM5_GGCTGGTAGCTAACTC-1	SFM5	971	580	astyanax_surface	male	19	21	21	Ciliated/Ventricular	Ciliated/Ventricular	Ciliated/Ventricular_0	0	Ciliated/Ventricular_astyanax_surface	Ciliated/Ventricular_0_astyanax_surface	Ciliated/Ventricular_Choy_surface	Ciliated/Ventricular_0_Choy_surface	Choy_surface
SFM5_GGCTGGTAGGACACCA-1	SFM5	353	255	astyanax_surface	male	0	9	9	Glut_0	Glut_0	Glut_0_0	0	Glut_0_astyanax_surface	Glut_0_0_astyanax_surface	Glut_0_Choy_surface	Glut_0_0_Choy_surface	Choy_surface
SFM5_GGCTGGTAGTACGACG-1	SFM5	678	204	astyanax_surface	male	5	5	5	Tcells	Tcells	Tcells_0	0	Tcells_astyanax_surface	Tcells_0_astyanax_surface	Tcells_Choy_surface	Tcells_0_Choy_surface	Choy_surface
SFM5_GGCTGGTCAACACGCC-1	SFM5	889	581	astyanax_surface	male	0	0	0	Glut_0	Glut_0	Glut_0_0	0	Glut_0_astyanax_surface	Glut_0_0_astyanax_surface	Glut_0_Choy_surface	Glut_0_0_Choy_surface	Choy_surface
SFM5_GGCTGGTCAGACAAAT-1	SFM5	477	359	astyanax_surface	male	8	7	7	Glut_2	Glut_3	Glut_3_2	2	Glut_3_astyanax_surface	Glut_3_2_astyanax_surface	Glut_3_Choy_surface	Glut_3_2_Choy_surface	Choy_surface
SFM5_GGCTGGTGTGTTTGGT-1	SFM5	359	295	astyanax_surface	male	8	7	7	Glut_2	Glut_3	Glut_3_2	2	Glut_3_astyanax_surface	Glut_3_2_astyanax_surface	Glut_3_Choy_surface	Glut_3_2_Choy_surface	Choy_surface
SFM5_GGCTGGTGTTGTGGAG-1	SFM5	517	381	astyanax_surface	male	6	19	19	GABA_1	Glut_1	Glut_1_3	3	Glut_1_astyanax_surface	Glut_1_3_astyanax_surface	Glut_1_Choy_surface	Glut_1_3_Choy_surface	Choy_surface
SFM5_GGCTGGTTCGGTGTCG-1	SFM5	597	331	astyanax_surface	male	4	4	4	Microglia	Microglia	Microglia_4	4	Microglia_astyanax_surface	Microglia_4_astyanax_surface	Microglia_Choy_surface	Microglia_4_Choy_surface	Choy_surface
SFM5_GGCTGGTTCTCTTGAT-1	SFM5	618	469	astyanax_surface	male	0	0	0	Glut_0	Glut_0	Glut_0_2	2	Glut_0_astyanax_surface	Glut_0_2_astyanax_surface	Glut_0_Choy_surface	Glut_0_2_Choy_surface	Choy_surface
SFM5_GGCTGGTTCTGCAGTA-1	SFM5	4066	498	astyanax_surface	male	28	29	29	Ependymal	Ependymal	Ependymal_1	1	Ependymal_astyanax_surface	Ependymal_1_astyanax_surface	Ependymal_Choy_surface	Ependymal_1_Choy_surface	Choy_surface
SFM5_GGGAATGAGACAAGCC-1	SFM5	509	395	astyanax_surface	male	6	13	13	GABA_1	Glut_1	Glut_1_2	2	Glut_1_astyanax_surface	Glut_1_2_astyanax_surface	Glut_1_Choy_surface	Glut_1_2_Choy_surface	Choy_surface
SFM5_GGGAATGAGAGCCTAG-1	SFM5	598	485	astyanax_surface	male	1	1	1	GABA_0	GABA_0	GABA_0_0	0	GABA_0_astyanax_surface	GABA_0_0_astyanax_surface	GABA_0_Choy_surface	GABA_0_0_Choy_surface	Choy_surface
SFM5_GGGAATGAGATAGCAT-1	SFM5	435	312	astyanax_surface	male	0	0	0	Glut_0	Glut_0	Glut_0_0	0	Glut_0_astyanax_surface	Glut_0_0_astyanax_surface	Glut_0_Choy_surface	Glut_0_0_Choy_surface	Choy_surface
SFM5_GGGAATGCAATCCGAT-1	SFM5	465	295	astyanax_surface	male	16	17	17	GABA_3	GABA_2	GABA_2_2	2	GABA_2_astyanax_surface	GABA_2_2_astyanax_surface	GABA_2_Choy_surface	GABA_2_2_Choy_surface	Choy_surface
SFM5_GGGAATGCAGCGATCC-1	SFM5	3729	1685	astyanax_surface	male	7	6	6	Glut_1	Glut_2	Glut_2_0	0	Glut_2_astyanax_surface	Glut_2_0_astyanax_surface	Glut_2_Choy_surface	Glut_2_0_Choy_surface	Choy_surface
SFM5_GGGAATGGTATGAAAC-1	SFM5	614	211	astyanax_surface	male	5	5	5	Tcells	Tcells	Tcells_0	0	Tcells_astyanax_surface	Tcells_0_astyanax_surface	Tcells_Choy_surface	Tcells_0_Choy_surface	Choy_surface
SFM5_GGGAATGGTCATCGGC-1	SFM5	1243	753	astyanax_surface	male	6	13	13	GABA_1	Glut_1	Glut_1_1	1	Glut_1_astyanax_surface	Glut_1_1_astyanax_surface	Glut_1_Choy_surface	Glut_1_1_Choy_surface	Choy_surface
SFM5_GGGAATGTCTGCCAGG-1	SFM5	317	258	astyanax_surface	male	0	0	0	Glut_0	Glut_0	Glut_0_0	0	Glut_0_astyanax_surface	Glut_0_0_astyanax_surface	Glut_0_Choy_surface	Glut_0_0_Choy_surface	Choy_surface
SFM5_GGGACCTAGTGAAGAG-1	SFM5	1188	722	astyanax_surface	male	6	13	13	GABA_1	Glut_1	Glut_1_5	5	Glut_1_astyanax_surface	Glut_1_5_astyanax_surface	Glut_1_Choy_surface	Glut_1_5_Choy_surface	Choy_surface
SFM5_GGGACCTCAATCAGAA-1	SFM5	1245	820	astyanax_surface	male	13	18	18	Galanin	Galanin	Galanin_2	2	Galanin_astyanax_surface	Galanin_2_astyanax_surface	Galanin_Choy_surface	Galanin_2_Choy_surface	Choy_surface
SFM5_GGGACCTCACAAGTAA-1	SFM5	694	359	astyanax_surface	male	3	3	3	Progenitors_1	Progenitors_1	Progenitors_1_5	5	Progenitors_1_astyanax_surface	Progenitors_1_5_astyanax_surface	Progenitors_1_Choy_surface	Progenitors_1_5_Choy_surface	Choy_surface
SFM5_GGGACCTCAGGGCATA-1	SFM5	469	357	astyanax_surface	male	2	2	2	GABA_Prdx1_1	GABA_Prdx1_1	GABA_Prdx1_1_1	1	GABA_Prdx1_1_astyanax_surface	GABA_Prdx1_1_1_astyanax_surface	GABA_Prdx1_1_Choy_surface	GABA_Prdx1_1_1_Choy_surface	Choy_surface
SFM5_GGGACCTCATATGAGA-1	SFM5	450	353	astyanax_surface	male	16	17	17	GABA_3	GABA_2	GABA_2_2	2	GABA_2_astyanax_surface	GABA_2_2_astyanax_surface	GABA_2_Choy_surface	GABA_2_2_Choy_surface	Choy_surface
SFM5_GGGACCTCATCACCCT-1	SFM5	1556	974	astyanax_surface	male	24	25	25	GABA_1	GABA_6	GABA_6_0	0	GABA_6_astyanax_surface	GABA_6_0_astyanax_surface	GABA_6_Choy_surface	GABA_6_0_Choy_surface	Choy_surface
SFM5_GGGACCTGTAAGAGAG-1	SFM5	392	215	astyanax_surface	male	9	8	8	Macrophages	Macrophages	Macrophages_0	0	Macrophages_astyanax_surface	Macrophages_0_astyanax_surface	Macrophages_Choy_surface	Macrophages_0_Choy_surface	Choy_surface
SFM5_GGGACCTGTCTCTCTG-1	SFM5	738	550	astyanax_surface	male	7	6	6	Glut_1	Glut_2	Glut_2_1	1	Glut_2_astyanax_surface	Glut_2_1_astyanax_surface	Glut_2_Choy_surface	Glut_2_1_Choy_surface	Choy_surface
SFM5_GGGACCTGTCTGCAAT-1	SFM5	531	391	astyanax_surface	male	19	21	21	Ciliated/Ventricular	Ciliated/Ventricular	Ciliated/Ventricular_0	0	Ciliated/Ventricular_astyanax_surface	Ciliated/Ventricular_0_astyanax_surface	Ciliated/Ventricular_Choy_surface	Ciliated/Ventricular_0_Choy_surface	Choy_surface
SFM5_GGGACCTGTGGGTCAA-1	SFM5	1708	963	astyanax_surface	male	17	18	18	Glut_4	GABA_3	GABA_3_0	0	GABA_3_astyanax_surface	GABA_3_0_astyanax_surface	GABA_3_Choy_surface	GABA_3_0_Choy_surface	Choy_surface
SFM5_GGGACCTTCGCCCTTA-1	SFM5	410	326	astyanax_surface	male	15	16	16	GABA_2	GABA_1	GABA_1_1	1	GABA_1_astyanax_surface	GABA_1_1_astyanax_surface	GABA_1_Choy_surface	GABA_1_1_Choy_surface	Choy_surface
SFM5_GGGAGATAGATCACGG-1	SFM5	702	391	astyanax_surface	male	29	30	30	Lymphatic	Lymphatic	Lymphatic_0	0	Lymphatic_astyanax_surface	Lymphatic_0_astyanax_surface	Lymphatic_Choy_surface	Lymphatic_0_Choy_surface	Choy_surface
SFM5_GGGAGATAGCCACGTC-1	SFM5	828	515	astyanax_surface	male	19	21	21	Ciliated/Ventricular	Ciliated/Ventricular	Ciliated/Ventricular_0	0	Ciliated/Ventricular_astyanax_surface	Ciliated/Ventricular_0_astyanax_surface	Ciliated/Ventricular_Choy_surface	Ciliated/Ventricular_0_Choy_surface	Choy_surface
SFM5_GGGAGATAGCTTATCG-1	SFM5	1125	745	astyanax_surface	male	0	0	0	Glut_0	Glut_0	Glut_0_0	0	Glut_0_astyanax_surface	Glut_0_0_astyanax_surface	Glut_0_Choy_surface	Glut_0_0_Choy_surface	Choy_surface
SFM5_GGGAGATAGGAATTAC-1	SFM5	319	256	astyanax_surface	male	2	2	2	GABA_Prdx1_1	GABA_Prdx1_1	GABA_Prdx1_1_0	0	GABA_Prdx1_1_astyanax_surface	GABA_Prdx1_1_0_astyanax_surface	GABA_Prdx1_1_Choy_surface	GABA_Prdx1_1_0_Choy_surface	Choy_surface
SFM5_GGGAGATAGTGATCGG-1	SFM5	402	317	astyanax_surface	male	0	0	0	Glut_0	Glut_0	Glut_0_5	5	Glut_0_astyanax_surface	Glut_0_5_astyanax_surface	Glut_0_Choy_surface	Glut_0_5_Choy_surface	Choy_surface
SFM5_GGGAGATCAACTGCTA-1	SFM5	354	235	astyanax_surface	male	23	24	24	OPCs	OPCs	OPCs_0	0	OPCs_astyanax_surface	OPCs_0_astyanax_surface	OPCs_Choy_surface	OPCs_0_Choy_surface	Choy_surface
SFM5_GGGAGATCAACTGGCC-1	SFM5	951	602	astyanax_surface	male	0	0	0	Glut_0	Glut_0	Glut_0_1	1	Glut_0_astyanax_surface	Glut_0_1_astyanax_surface	Glut_0_Choy_surface	Glut_0_1_Choy_surface	Choy_surface
SFM5_GGGAGATCACGAGAGT-1	SFM5	621	364	astyanax_surface	male	12	11	11	Oligodendrocytes_1	Oligodendrocytes_1	Oligodendrocytes_1_0	0	Oligodendrocytes_1_astyanax_surface	Oligodendrocytes_1_0_astyanax_surface	Oligodendrocytes_1_Choy_surface	Oligodendrocytes_1_0_Choy_surface	Choy_surface
SFM5_GGGAGATGTCGCTTCT-1	SFM5	395	311	astyanax_surface	male	2	2	2	GABA_Prdx1_1	GABA_Prdx1_1	GABA_Prdx1_1_0	0	GABA_Prdx1_1_astyanax_surface	GABA_Prdx1_1_0_astyanax_surface	GABA_Prdx1_1_Choy_surface	GABA_Prdx1_1_0_Choy_surface	Choy_surface
SFM5_GGGAGATTCAGTGCAT-1	SFM5	608	294	astyanax_surface	male	4	4	4	Microglia	Microglia	Microglia_4	4	Microglia_astyanax_surface	Microglia_4_astyanax_surface	Microglia_Choy_surface	Microglia_4_Choy_surface	Choy_surface
SFM5_GGGAGATTCGCCGTGA-1	SFM5	585	294	astyanax_surface	male	0	0	0	Glut_0	Glut_0	Glut_0_4	4	Glut_0_astyanax_surface	Glut_0_4_astyanax_surface	Glut_0_Choy_surface	Glut_0_4_Choy_surface	Choy_surface
SFM5_GGGAGATTCTTCGGTC-1	SFM5	700	507	astyanax_surface	male	1	1	1	GABA_0	GABA_0	GABA_0_6	6	GABA_0_astyanax_surface	GABA_0_6_astyanax_surface	GABA_0_Choy_surface	GABA_0_6_Choy_surface	Choy_surface
SFM5_GGGATGAAGAAACGCC-1	SFM5	309	213	astyanax_surface	male	12	11	11	Oligodendrocytes_1	Oligodendrocytes_1	Oligodendrocytes_1_0	0	Oligodendrocytes_1_astyanax_surface	Oligodendrocytes_1_0_astyanax_surface	Oligodendrocytes_1_Choy_surface	Oligodendrocytes_1_0_Choy_surface	Choy_surface
SFM5_GGGATGAAGGACCACA-1	SFM5	347	250	astyanax_surface	male	23	24	24	OPCs	OPCs	OPCs_2	2	OPCs_astyanax_surface	OPCs_2_astyanax_surface	OPCs_Choy_surface	OPCs_2_Choy_surface	Choy_surface
SFM5_GGGATGAAGGTGCTTT-1	SFM5	454	327	astyanax_surface	male	13	15	15	Galanin	Galanin	Galanin_1	1	Galanin_astyanax_surface	Galanin_1_astyanax_surface	Galanin_Choy_surface	Galanin_1_Choy_surface	Choy_surface
SFM5_GGGATGATCCAAGTAC-1	SFM5	585	216	astyanax_surface	male	5	5	5	Tcells	Tcells	Tcells_1	1	Tcells_astyanax_surface	Tcells_1_astyanax_surface	Tcells_Choy_surface	Tcells_1_Choy_surface	Choy_surface
SFM5_GGGATGATCGCAAGCC-1	SFM5	600	473	astyanax_surface	male	6	19	19	GABA_1	Glut_1	Glut_1_0	0	Glut_1_astyanax_surface	Glut_1_0_astyanax_surface	Glut_1_Choy_surface	Glut_1_0_Choy_surface	Choy_surface
SFM5_GGGATGATCGCATGGC-1	SFM5	608	374	astyanax_surface	male	3	3	3	Progenitors_1	Progenitors_1	Progenitors_1_5	5	Progenitors_1_astyanax_surface	Progenitors_1_5_astyanax_surface	Progenitors_1_Choy_surface	Progenitors_1_5_Choy_surface	Choy_surface
SFM5_GGGCACTAGCTAAACA-1	SFM5	3722	1072	astyanax_surface	male	7	6	6	Glut_1	Glut_2	Glut_2_8	8	Glut_2_astyanax_surface	Glut_2_8_astyanax_surface	Glut_2_Choy_surface	Glut_2_8_Choy_surface	Choy_surface
SFM5_GGGCACTAGGCTAGAC-1	SFM5	774	585	astyanax_surface	male	6	13	13	GABA_1	Glut_1	Glut_1_1	1	Glut_1_astyanax_surface	Glut_1_1_astyanax_surface	Glut_1_Choy_surface	Glut_1_1_Choy_surface	Choy_surface
SFM5_GGGCACTCACAGATTC-1	SFM5	1221	750	astyanax_surface	male	6	13	13	GABA_1	Glut_1	Glut_1_1	1	Glut_1_astyanax_surface	Glut_1_1_astyanax_surface	Glut_1_Choy_surface	Glut_1_1_Choy_surface	Choy_surface
SFM5_GGGCACTCATAGGATA-1	SFM5	1359	884	astyanax_surface	male	22	23	23	GABA_5	GABA_5	GABA_5_0	0	GABA_5_astyanax_surface	GABA_5_0_astyanax_surface	GABA_5_Choy_surface	GABA_5_0_Choy_surface	Choy_surface
SFM5_GGGCACTCATCCTTGC-1	SFM5	417	328	astyanax_surface	male	7	6	6	Glut_1	Glut_2	Glut_2_1	1	Glut_2_astyanax_surface	Glut_2_1_astyanax_surface	Glut_2_Choy_surface	Glut_2_1_Choy_surface	Choy_surface
SFM5_GGGCACTTCGAGCCCA-1	SFM5	1120	714	astyanax_surface	male	21	9	9	GABA_4	GABA_4	GABA_4_0	0	GABA_4_astyanax_surface	GABA_4_0_astyanax_surface	GABA_4_Choy_surface	GABA_4_0_Choy_surface	Choy_surface
SFM5_GGGCACTTCTATCGCC-1	SFM5	2155	1268	astyanax_surface	male	15	16	16	GABA_2	GABA_1	GABA_1_0	0	GABA_1_astyanax_surface	GABA_1_0_astyanax_surface	GABA_1_Choy_surface	GABA_1_0_Choy_surface	Choy_surface
SFM5_GGGCACTTCTGTTTGT-1	SFM5	873	642	astyanax_surface	male	0	9	9	Glut_0	Glut_0	Glut_0_2	2	Glut_0_astyanax_surface	Glut_0_2_astyanax_surface	Glut_0_Choy_surface	Glut_0_2_Choy_surface	Choy_surface
SFM5_GGGCATCAGACAAGCC-1	SFM5	1996	1083	astyanax_surface	male	13	15	15	Galanin	Galanin	Galanin_0	0	Galanin_astyanax_surface	Galanin_0_astyanax_surface	Galanin_Choy_surface	Galanin_0_Choy_surface	Choy_surface
SFM5_GGGCATCAGAGAACAG-1	SFM5	892	639	astyanax_surface	male	1	1	1	GABA_0	GABA_0	GABA_0_0	0	GABA_0_astyanax_surface	GABA_0_0_astyanax_surface	GABA_0_Choy_surface	GABA_0_0_Choy_surface	Choy_surface
SFM5_GGGCATCAGCCAGTTT-1	SFM5	1016	657	astyanax_surface	male	14	14	14	Otpa/b_1	Otpa/b_1	Otpa/b_1_3	3	Otpa/b_1_astyanax_surface	Otpa/b_1_3_astyanax_surface	Otpa/b_1_Choy_surface	Otpa/b_1_3_Choy_surface	Choy_surface
SFM5_GGGCATCCAGTAACGG-1	SFM5	1103	745	astyanax_surface	male	0	9	9	Glut_0	Glut_0	Glut_0_3	3	Glut_0_astyanax_surface	Glut_0_3_astyanax_surface	Glut_0_Choy_surface	Glut_0_3_Choy_surface	Choy_surface
SFM5_GGGCATCGTCGCATCG-1	SFM5	408	272	astyanax_surface	male	12	11	11	Oligodendrocytes_1	Oligodendrocytes_1	Oligodendrocytes_1_2	2	Oligodendrocytes_1_astyanax_surface	Oligodendrocytes_1_2_astyanax_surface	Oligodendrocytes_1_Choy_surface	Oligodendrocytes_1_2_Choy_surface	Choy_surface
SFM5_GGGCATCTCATATCGG-1	SFM5	599	425	astyanax_surface	male	6	13	13	GABA_1	Glut_1	Glut_1_1	1	Glut_1_astyanax_surface	Glut_1_1_astyanax_surface	Glut_1_Choy_surface	Glut_1_1_Choy_surface	Choy_surface
SFM5_GGGCATCTCCACGACG-1	SFM5	1232	825	astyanax_surface	male	0	0	0	Glut_0	Glut_0	Glut_0_1	1	Glut_0_astyanax_surface	Glut_0_1_astyanax_surface	Glut_0_Choy_surface	Glut_0_1_Choy_surface	Choy_surface
SFM5_GGGCATCTCCGAAGAG-1	SFM5	417	338	astyanax_surface	male	0	0	0	Glut_0	Glut_0	Glut_0_4	4	Glut_0_astyanax_surface	Glut_0_4_astyanax_surface	Glut_0_Choy_surface	Glut_0_4_Choy_surface	Choy_surface
SFM5_GGGTCTGAGAGACTTA-1	SFM5	520	384	astyanax_surface	male	1	1	1	GABA_0	GABA_0	GABA_0_0	0	GABA_0_astyanax_surface	GABA_0_0_astyanax_surface	GABA_0_Choy_surface	GABA_0_0_Choy_surface	Choy_surface
SFM5_GGGTCTGAGGAATTAC-1	SFM5	675	505	astyanax_surface	male	22	23	23	GABA_5	GABA_5	GABA_5_0	0	GABA_5_astyanax_surface	GABA_5_0_astyanax_surface	GABA_5_Choy_surface	GABA_5_0_Choy_surface	Choy_surface
SFM5_GGGTCTGAGTTTCCTT-1	SFM5	1013	656	astyanax_surface	male	14	14	14	Otpa/b_1	Otpa/b_1	Otpa/b_1_0	0	Otpa/b_1_astyanax_surface	Otpa/b_1_0_astyanax_surface	Otpa/b_1_Choy_surface	Otpa/b_1_0_Choy_surface	Choy_surface
SFM5_GGGTCTGCACCACGTG-1	SFM5	1256	822	astyanax_surface	male	1	1	1	GABA_0	GABA_0	GABA_0_2	2	GABA_0_astyanax_surface	GABA_0_2_astyanax_surface	GABA_0_Choy_surface	GABA_0_2_Choy_surface	Choy_surface
SFM5_GGGTCTGGTACGACCC-1	SFM5	426	324	astyanax_surface	male	2	2	2	GABA_Prdx1_1	GABA_Prdx1_1	GABA_Prdx1_1_0	0	GABA_Prdx1_1_astyanax_surface	GABA_Prdx1_1_0_astyanax_surface	GABA_Prdx1_1_Choy_surface	GABA_Prdx1_1_0_Choy_surface	Choy_surface
SFM5_GGGTCTGGTCGTGGCT-1	SFM5	462	350	astyanax_surface	male	25	26	26	GABA_6	GABA_7	GABA_7_1	1	GABA_7_astyanax_surface	GABA_7_1_astyanax_surface	GABA_7_Choy_surface	GABA_7_1_Choy_surface	Choy_surface
SFM5_GGGTCTGGTGATGTGG-1	SFM5	897	648	astyanax_surface	male	25	26	26	GABA_6	GABA_7	GABA_7_0	0	GABA_7_astyanax_surface	GABA_7_0_astyanax_surface	GABA_7_Choy_surface	GABA_7_0_Choy_surface	Choy_surface
SFM5_GGGTCTGTCAACGAAA-1	SFM5	422	240	astyanax_surface	male	3	3	3	Progenitors_1	Progenitors_1	Progenitors_1_0	0	Progenitors_1_astyanax_surface	Progenitors_1_0_astyanax_surface	Progenitors_1_Choy_surface	Progenitors_1_0_Choy_surface	Choy_surface
SFM5_GGGTCTGTCCCTCAGT-1	SFM5	2251	1172	astyanax_surface	male	0	0	0	Glut_0	Glut_0	Glut_0_2	2	Glut_0_astyanax_surface	Glut_0_2_astyanax_surface	Glut_0_Choy_surface	Glut_0_2_Choy_surface	Choy_surface
SFM5_GGGTCTGTCTCCCTGA-1	SFM5	1261	787	astyanax_surface	male	6	13	13	GABA_1	Glut_1	Glut_1_1	1	Glut_1_astyanax_surface	Glut_1_1_astyanax_surface	Glut_1_Choy_surface	Glut_1_1_Choy_surface	Choy_surface
SFM5_GGGTTGCAGGGCTCTC-1	SFM5	448	212	astyanax_surface	male	5	5	5	Tcells	Tcells	Tcells_1	1	Tcells_astyanax_surface	Tcells_1_astyanax_surface	Tcells_Choy_surface	Tcells_1_Choy_surface	Choy_surface
SFM5_GGGTTGCAGGTAGCTG-1	SFM5	641	485	astyanax_surface	male	1	1	1	GABA_0	GABA_0	GABA_0_2	2	GABA_0_astyanax_surface	GABA_0_2_astyanax_surface	GABA_0_Choy_surface	GABA_0_2_Choy_surface	Choy_surface
SFM5_GGGTTGCGTAGCGCTC-1	SFM5	718	512	astyanax_surface	male	0	0	0	Glut_0	Glut_0	Glut_0_0	0	Glut_0_astyanax_surface	Glut_0_0_astyanax_surface	Glut_0_Choy_surface	Glut_0_0_Choy_surface	Choy_surface
SFM5_GGGTTGCGTCGTCTTC-1	SFM5	412	304	astyanax_surface	male	2	2	2	GABA_Prdx1_1	GABA_Prdx1_1	GABA_Prdx1_1_2	2	GABA_Prdx1_1_astyanax_surface	GABA_Prdx1_1_2_astyanax_surface	GABA_Prdx1_1_Choy_surface	GABA_Prdx1_1_2_Choy_surface	Choy_surface
SFM5_GGGTTGCGTGGCCCTA-1	SFM5	649	491	astyanax_surface	male	16	17	17	GABA_3	GABA_2	GABA_2_3	3	GABA_2_astyanax_surface	GABA_2_3_astyanax_surface	GABA_2_Choy_surface	GABA_2_3_Choy_surface	Choy_surface
SFM5_GGGTTGCTCATCATTC-1	SFM5	2029	928	astyanax_surface	male	13	15	15	Galanin	Galanin	Galanin_0	0	Galanin_astyanax_surface	Galanin_0_astyanax_surface	Galanin_Choy_surface	Galanin_0_Choy_surface	Choy_surface
SFM5_GGGTTGCTCCTACAGA-1	SFM5	1057	721	astyanax_surface	male	0	0	0	Glut_0	Glut_0	Glut_0_0	0	Glut_0_astyanax_surface	Glut_0_0_astyanax_surface	Glut_0_Choy_surface	Glut_0_0_Choy_surface	Choy_surface
SFM5_GGGTTGCTCGTACCGG-1	SFM5	341	270	astyanax_surface	male	2	2	2	GABA_Prdx1_1	GABA_Prdx1_1	GABA_Prdx1_1_2	2	GABA_Prdx1_1_astyanax_surface	GABA_Prdx1_1_2_astyanax_surface	GABA_Prdx1_1_Choy_surface	GABA_Prdx1_1_2_Choy_surface	Choy_surface
SFM5_GGGTTGCTCTTAGAGC-1	SFM5	376	322	astyanax_surface	male	7	6	6	Glut_1	Glut_2	Glut_2_1	1	Glut_2_astyanax_surface	Glut_2_1_astyanax_surface	Glut_2_Choy_surface	Glut_2_1_Choy_surface	Choy_surface
SFM5_GGTATTGAGGTGCTAG-1	SFM5	1081	698	astyanax_surface	male	0	0	0	Glut_0	Glut_0	Glut_0_0	0	Glut_0_astyanax_surface	Glut_0_0_astyanax_surface	Glut_0_Choy_surface	Glut_0_0_Choy_surface	Choy_surface
SFM5_GGTATTGCAATGAAAC-1	SFM5	418	339	astyanax_surface	male	0	0	0	Glut_0	Glut_0	Glut_0_2	2	Glut_0_astyanax_surface	Glut_0_2_astyanax_surface	Glut_0_Choy_surface	Glut_0_2_Choy_surface	Choy_surface
SFM5_GGTATTGCACATTCGA-1	SFM5	824	537	astyanax_surface	male	3	3	3	Progenitors_1	Progenitors_1	Progenitors_1_1	1	Progenitors_1_astyanax_surface	Progenitors_1_1_astyanax_surface	Progenitors_1_Choy_surface	Progenitors_1_1_Choy_surface	Choy_surface
SFM5_GGTATTGCACGGCGTT-1	SFM5	1593	991	astyanax_surface	male	1	1	1	GABA_0	GABA_0	GABA_0_4	4	GABA_0_astyanax_surface	GABA_0_4_astyanax_surface	GABA_0_Choy_surface	GABA_0_4_Choy_surface	Choy_surface
SFM5_GGTATTGCACGGTTTA-1	SFM5	778	448	astyanax_surface	male	16	17	17	GABA_3	GABA_2	GABA_2_2	2	GABA_2_astyanax_surface	GABA_2_2_astyanax_surface	GABA_2_Choy_surface	GABA_2_2_Choy_surface	Choy_surface
SFM5_GGTATTGGTATATGGA-1	SFM5	1054	666	astyanax_surface	male	8	7	7	Glut_2	Glut_3	Glut_3_0	0	Glut_3_astyanax_surface	Glut_3_0_astyanax_surface	Glut_3_Choy_surface	Glut_3_0_Choy_surface	Choy_surface
SFM5_GGTATTGGTTGATTCG-1	SFM5	1195	776	astyanax_surface	male	6	13	13	GABA_1	Glut_1	Glut_1_2	2	Glut_1_astyanax_surface	Glut_1_2_astyanax_surface	Glut_1_Choy_surface	Glut_1_2_Choy_surface	Choy_surface
SFM5_GGTATTGTCAGGATCT-1	SFM5	487	383	astyanax_surface	male	14	14	14	Otpa/b_1	Otpa/b_1	Otpa/b_1_1	1	Otpa/b_1_astyanax_surface	Otpa/b_1_1_astyanax_surface	Otpa/b_1_Choy_surface	Otpa/b_1_1_Choy_surface	Choy_surface
SFM5_GGTATTGTCCATGAGT-1	SFM5	3037	1433	astyanax_surface	male	30	31	31	GABA_7	GABA_8	GABA_8_0	0	GABA_8_astyanax_surface	GABA_8_0_astyanax_surface	GABA_8_Choy_surface	GABA_8_0_Choy_surface	Choy_surface
SFM5_GGTATTGTCGAATGGG-1	SFM5	312	228	astyanax_surface	male	0	0	0	Glut_0	Glut_0	Glut_0_5	5	Glut_0_astyanax_surface	Glut_0_5_astyanax_surface	Glut_0_Choy_surface	Glut_0_5_Choy_surface	Choy_surface
SFM5_GGTATTGTCGAGAACG-1	SFM5	1063	731	astyanax_surface	male	6	19	19	GABA_1	Glut_1	Glut_1_2	2	Glut_1_astyanax_surface	Glut_1_2_astyanax_surface	Glut_1_Choy_surface	Glut_1_2_Choy_surface	Choy_surface
SFM5_GGTATTGTCGCGTTTC-1	SFM5	1567	976	astyanax_surface	male	0	0	0	Glut_0	Glut_0	Glut_0_2	2	Glut_0_astyanax_surface	Glut_0_2_astyanax_surface	Glut_0_Choy_surface	Glut_0_2_Choy_surface	Choy_surface
SFM5_GGTATTGTCTATCCTA-1	SFM5	1100	754	astyanax_surface	male	22	23	23	GABA_5	GABA_5	GABA_5_0	0	GABA_5_astyanax_surface	GABA_5_0_astyanax_surface	GABA_5_Choy_surface	GABA_5_0_Choy_surface	Choy_surface
SFM5_GGTGAAGAGTGAATTG-1	SFM5	1101	644	astyanax_surface	male	24	25	25	GABA_1	GABA_6	GABA_6_0	0	GABA_6_astyanax_surface	GABA_6_0_astyanax_surface	GABA_6_Choy_surface	GABA_6_0_Choy_surface	Choy_surface
SFM5_GGTGAAGAGTGGAGAA-1	SFM5	583	419	astyanax_surface	male	2	2	2	GABA_Prdx1_1	GABA_Prdx1_1	GABA_Prdx1_1_1	1	GABA_Prdx1_1_astyanax_surface	GABA_Prdx1_1_1_astyanax_surface	GABA_Prdx1_1_Choy_surface	GABA_Prdx1_1_1_Choy_surface	Choy_surface
SFM5_GGTGAAGCAAGACGTG-1	SFM5	952	665	astyanax_surface	male	30	31	31	GABA_7	GABA_8	GABA_8_1	1	GABA_8_astyanax_surface	GABA_8_1_astyanax_surface	GABA_8_Choy_surface	GABA_8_1_Choy_surface	Choy_surface
SFM5_GGTGAAGCACCTATCC-1	SFM5	1077	727	astyanax_surface	male	0	9	9	Glut_0	Glut_0	Glut_0_0	0	Glut_0_astyanax_surface	Glut_0_0_astyanax_surface	Glut_0_Choy_surface	Glut_0_0_Choy_surface	Choy_surface
SFM5_GGTGAAGCACTGTGTA-1	SFM5	390	326	astyanax_surface	male	0	0	0	Glut_0	Glut_0	Glut_0_2	2	Glut_0_astyanax_surface	Glut_0_2_astyanax_surface	Glut_0_Choy_surface	Glut_0_2_Choy_surface	Choy_surface
SFM5_GGTGAAGCATAGACTC-1	SFM5	798	559	astyanax_surface	male	6	13	13	GABA_1	Glut_1	Glut_1_1	1	Glut_1_astyanax_surface	Glut_1_1_astyanax_surface	Glut_1_Choy_surface	Glut_1_1_Choy_surface	Choy_surface
SFM5_GGTGAAGGTACAGTTC-1	SFM5	556	409	astyanax_surface	male	6	13	13	GABA_1	Glut_1	Glut_1_2	2	Glut_1_astyanax_surface	Glut_1_2_astyanax_surface	Glut_1_Choy_surface	Glut_1_2_Choy_surface	Choy_surface
SFM5_GGTGAAGGTAGGAGTC-1	SFM5	398	324	astyanax_surface	male	0	0	0	Glut_0	Glut_0	Glut_0_4	4	Glut_0_astyanax_surface	Glut_0_4_astyanax_surface	Glut_0_Choy_surface	Glut_0_4_Choy_surface	Choy_surface
SFM5_GGTGAAGGTTCCGGCA-1	SFM5	780	504	astyanax_surface	male	6	13	13	GABA_1	Glut_1	Glut_1_1	1	Glut_1_astyanax_surface	Glut_1_1_astyanax_surface	Glut_1_Choy_surface	Glut_1_1_Choy_surface	Choy_surface
SFM5_GGTGAAGTCACGAAGG-1	SFM5	995	683	astyanax_surface	male	1	1	1	GABA_0	GABA_0	GABA_0_2	2	GABA_0_astyanax_surface	GABA_0_2_astyanax_surface	GABA_0_Choy_surface	GABA_0_2_Choy_surface	Choy_surface
SFM5_GGTGAAGTCGTGGTCG-1	SFM5	1186	779	astyanax_surface	male	11	12	12	Glut_3	Glut_4	Glut_4_3	3	Glut_4_astyanax_surface	Glut_4_3_astyanax_surface	Glut_4_Choy_surface	Glut_4_3_Choy_surface	Choy_surface
SFM5_GGTGCGTCAACGATCT-1	SFM5	525	369	astyanax_surface	male	16	17	17	GABA_3	GABA_2	GABA_2_2	2	GABA_2_astyanax_surface	GABA_2_2_astyanax_surface	GABA_2_Choy_surface	GABA_2_2_Choy_surface	Choy_surface
SFM5_GGTGCGTCACTATCTT-1	SFM5	1064	681	astyanax_surface	male	11	12	12	Glut_3	Glut_4	Glut_4_0	0	Glut_4_astyanax_surface	Glut_4_0_astyanax_surface	Glut_4_Choy_surface	Glut_4_0_Choy_surface	Choy_surface
SFM5_GGTGCGTCATCTCGCT-1	SFM5	1635	979	astyanax_surface	male	30	31	31	GABA_7	GABA_8	GABA_8_0	0	GABA_8_astyanax_surface	GABA_8_0_astyanax_surface	GABA_8_Choy_surface	GABA_8_0_Choy_surface	Choy_surface
SFM5_GGTGCGTCATGTCGAT-1	SFM5	838	547	astyanax_surface	male	32	33	33	Otpa/b_3	GABA_9	GABA_9_0	0	GABA_9_astyanax_surface	GABA_9_0_astyanax_surface	GABA_9_Choy_surface	GABA_9_0_Choy_surface	Choy_surface
SFM5_GGTGCGTGTACAGTTC-1	SFM5	2010	829	astyanax_surface	male	31	32	32	Endothelial	Endothelial	Endothelial_1	1	Endothelial_astyanax_surface	Endothelial_1_astyanax_surface	Endothelial_Choy_surface	Endothelial_1_Choy_surface	Choy_surface
SFM5_GGTGCGTTCACGCATA-1	SFM5	584	465	astyanax_surface	male	0	0	0	Glut_0	Glut_0	Glut_0_2	2	Glut_0_astyanax_surface	Glut_0_2_astyanax_surface	Glut_0_Choy_surface	Glut_0_2_Choy_surface	Choy_surface
SFM5_GGTGCGTTCCACTCCA-1	SFM5	2370	1325	astyanax_surface	male	6	19	19	GABA_1	Glut_1	Glut_1_0	0	Glut_1_astyanax_surface	Glut_1_0_astyanax_surface	Glut_1_Choy_surface	Glut_1_0_Choy_surface	Choy_surface
SFM5_GGTGCGTTCGAATCCA-1	SFM5	392	303	astyanax_surface	male	6	13	13	GABA_1	Glut_1	Glut_1_1	1	Glut_1_astyanax_surface	Glut_1_1_astyanax_surface	Glut_1_Choy_surface	Glut_1_1_Choy_surface	Choy_surface
SFM5_GGTGCGTTCGTCGTTC-1	SFM5	1398	887	astyanax_surface	male	7	6	6	Glut_1	Glut_2	Glut_2_3	3	Glut_2_astyanax_surface	Glut_2_3_astyanax_surface	Glut_2_Choy_surface	Glut_2_3_Choy_surface	Choy_surface
SFM5_GGTGCGTTCTCGAGTA-1	SFM5	1763	1035	astyanax_surface	male	6	13	13	GABA_1	Glut_1	Glut_1_1	1	Glut_1_astyanax_surface	Glut_1_1_astyanax_surface	Glut_1_Choy_surface	Glut_1_1_Choy_surface	Choy_surface
SFM5_GGTGTTAAGGAGTTGC-1	SFM5	652	439	astyanax_surface	male	0	0	0	Glut_0	Glut_0	Glut_0_5	5	Glut_0_astyanax_surface	Glut_0_5_astyanax_surface	Glut_0_Choy_surface	Glut_0_5_Choy_surface	Choy_surface
SFM5_GGTGTTACAAAGGTGC-1	SFM5	476	389	astyanax_surface	male	1	1	1	GABA_0	GABA_0	GABA_0_2	2	GABA_0_astyanax_surface	GABA_0_2_astyanax_surface	GABA_0_Choy_surface	GABA_0_2_Choy_surface	Choy_surface
SFM5_GGTGTTACAAGCGAGT-1	SFM5	856	590	astyanax_surface	male	8	7	7	Glut_2	Glut_3	Glut_3_2	2	Glut_3_astyanax_surface	Glut_3_2_astyanax_surface	Glut_3_Choy_surface	Glut_3_2_Choy_surface	Choy_surface
SFM5_GGTGTTAGTCCGTGAC-1	SFM5	681	499	astyanax_surface	male	8	7	7	Glut_2	Glut_3	Glut_3_2	2	Glut_3_astyanax_surface	Glut_3_2_astyanax_surface	Glut_3_Choy_surface	Glut_3_2_Choy_surface	Choy_surface
SFM5_GGTGTTAGTCGAGTTT-1	SFM5	533	375	astyanax_surface	male	3	3	3	Progenitors_1	Progenitors_1	Progenitors_1_1	1	Progenitors_1_astyanax_surface	Progenitors_1_1_astyanax_surface	Progenitors_1_Choy_surface	Progenitors_1_1_Choy_surface	Choy_surface
SFM5_GGTGTTATCAACGAAA-1	SFM5	496	384	astyanax_surface	male	8	7	7	Glut_2	Glut_3	Glut_3_2	2	Glut_3_astyanax_surface	Glut_3_2_astyanax_surface	Glut_3_Choy_surface	Glut_3_2_Choy_surface	Choy_surface
SFM5_GGTGTTATCGTAGATC-1	SFM5	765	536	astyanax_surface	male	0	9	9	Glut_0	Glut_0	Glut_0_5	5	Glut_0_astyanax_surface	Glut_0_5_astyanax_surface	Glut_0_Choy_surface	Glut_0_5_Choy_surface	Choy_surface
SFM5_GTAACGTAGTCACGCC-1	SFM5	341	277	astyanax_surface	male	16	17	17	GABA_3	GABA_2	GABA_2_1	1	GABA_2_astyanax_surface	GABA_2_1_astyanax_surface	GABA_2_Choy_surface	GABA_2_1_Choy_surface	Choy_surface
SFM5_GTAACGTCACTGTCGG-1	SFM5	1122	731	astyanax_surface	male	30	31	31	GABA_7	GABA_8	GABA_8_0	0	GABA_8_astyanax_surface	GABA_8_0_astyanax_surface	GABA_8_Choy_surface	GABA_8_0_Choy_surface	Choy_surface
SFM5_GTAACGTGTTGATTGC-1	SFM5	1055	729	astyanax_surface	male	1	1	1	GABA_0	GABA_0	GABA_0_2	2	GABA_0_astyanax_surface	GABA_0_2_astyanax_surface	GABA_0_Choy_surface	GABA_0_2_Choy_surface	Choy_surface
SFM5_GTAACGTTCTAACCGA-1	SFM5	1262	759	astyanax_surface	male	6	13	13	GABA_1	Glut_1	Glut_1_2	2	Glut_1_astyanax_surface	Glut_1_2_astyanax_surface	Glut_1_Choy_surface	Glut_1_2_Choy_surface	Choy_surface
SFM5_GTAACGTTCTCATTCA-1	SFM5	698	203	astyanax_surface	male	5	5	5	Tcells	Tcells	Tcells_0	0	Tcells_astyanax_surface	Tcells_0_astyanax_surface	Tcells_Choy_surface	Tcells_0_Choy_surface	Choy_surface
SFM5_GTAACGTTCTGAGGGA-1	SFM5	988	661	astyanax_surface	male	21	9	9	GABA_4	GABA_4	GABA_4_0	0	GABA_4_astyanax_surface	GABA_4_0_astyanax_surface	GABA_4_Choy_surface	GABA_4_0_Choy_surface	Choy_surface
SFM5_GTAACGTTCTGTTTGT-1	SFM5	457	360	astyanax_surface	male	8	7	7	Glut_2	Glut_3	Glut_3_1	1	Glut_3_astyanax_surface	Glut_3_1_astyanax_surface	Glut_3_Choy_surface	Glut_3_1_Choy_surface	Choy_surface
SFM5_GTAACTGAGAAGGTTT-1	SFM5	3470	1597	astyanax_surface	male	6	13	13	GABA_1	Glut_1	Glut_1_2	2	Glut_1_astyanax_surface	Glut_1_2_astyanax_surface	Glut_1_Choy_surface	Glut_1_2_Choy_surface	Choy_surface
SFM5_GTAACTGAGACTTGAA-1	SFM5	553	430	astyanax_surface	male	15	16	16	GABA_2	GABA_1	GABA_1_4	4	GABA_1_astyanax_surface	GABA_1_4_astyanax_surface	GABA_1_Choy_surface	GABA_1_4_Choy_surface	Choy_surface
SFM5_GTAACTGAGAGCTGCA-1	SFM5	1241	515	astyanax_surface	male	13	15	15	Galanin	Galanin	Galanin_0	0	Galanin_astyanax_surface	Galanin_0_astyanax_surface	Galanin_Choy_surface	Galanin_0_Choy_surface	Choy_surface
SFM5_GTAACTGAGTAGCGGT-1	SFM5	516	377	astyanax_surface	male	2	2	2	GABA_Prdx1_1	GABA_Prdx1_1	GABA_Prdx1_1_1	1	GABA_Prdx1_1_astyanax_surface	GABA_Prdx1_1_1_astyanax_surface	GABA_Prdx1_1_Choy_surface	GABA_Prdx1_1_1_Choy_surface	Choy_surface
SFM5_GTAACTGCACAGATTC-1	SFM5	1212	829	astyanax_surface	male	0	0	0	Glut_0	Glut_0	Glut_0_0	0	Glut_0_astyanax_surface	Glut_0_0_astyanax_surface	Glut_0_Choy_surface	Glut_0_0_Choy_surface	Choy_surface
SFM5_GTACGTAAGATGAGAG-1	SFM5	1052	669	astyanax_surface	male	14	14	14	Otpa/b_1	Otpa/b_1	Otpa/b_1_1	1	Otpa/b_1_astyanax_surface	Otpa/b_1_1_astyanax_surface	Otpa/b_1_Choy_surface	Otpa/b_1_1_Choy_surface	Choy_surface
SFM5_GTACGTAAGTTCGCAT-1	SFM5	1389	918	astyanax_surface	male	6	19	19	GABA_1	Glut_1	Glut_1_0	0	Glut_1_astyanax_surface	Glut_1_0_astyanax_surface	Glut_1_Choy_surface	Glut_1_0_Choy_surface	Choy_surface
SFM5_GTACGTACAAGCTGAG-1	SFM5	804	522	astyanax_surface	male	15	16	16	GABA_2	GABA_1	GABA_1_2	2	GABA_1_astyanax_surface	GABA_1_2_astyanax_surface	GABA_1_Choy_surface	GABA_1_2_Choy_surface	Choy_surface
SFM5_GTACGTACACATTAGC-1	SFM5	1815	1074	astyanax_surface	male	1	1	1	GABA_0	GABA_0	GABA_0_4	4	GABA_0_astyanax_surface	GABA_0_4_astyanax_surface	GABA_0_Choy_surface	GABA_0_4_Choy_surface	Choy_surface
SFM5_GTACGTACATGCCTTC-1	SFM5	533	426	astyanax_surface	male	1	1	1	GABA_0	GABA_0	GABA_0_0	0	GABA_0_astyanax_surface	GABA_0_0_astyanax_surface	GABA_0_Choy_surface	GABA_0_0_Choy_surface	Choy_surface
SFM5_GTACGTAGTGTGTGCC-1	SFM5	433	260	astyanax_surface	male	3	3	3	Progenitors_1	Progenitors_1	Progenitors_1_0	0	Progenitors_1_astyanax_surface	Progenitors_1_0_astyanax_surface	Progenitors_1_Choy_surface	Progenitors_1_0_Choy_surface	Choy_surface
SFM5_GTACGTATCCAGATCA-1	SFM5	1237	764	astyanax_surface	male	0	0	0	Glut_0	Glut_0	Glut_0_1	1	Glut_0_astyanax_surface	Glut_0_1_astyanax_surface	Glut_0_Choy_surface	Glut_0_1_Choy_surface	Choy_surface
SFM5_GTACGTATCCCTCAGT-1	SFM5	672	492	astyanax_surface	male	2	2	2	GABA_Prdx1_1	GABA_Prdx1_1	GABA_Prdx1_1_3	3	GABA_Prdx1_1_astyanax_surface	GABA_Prdx1_1_3_astyanax_surface	GABA_Prdx1_1_Choy_surface	GABA_Prdx1_1_3_Choy_surface	Choy_surface
SFM5_GTACGTATCTCTAAGG-1	SFM5	329	260	astyanax_surface	male	13	15	15	Galanin	Galanin	Galanin_0	0	Galanin_astyanax_surface	Galanin_0_astyanax_surface	Galanin_Choy_surface	Galanin_0_Choy_surface	Choy_surface
SFM5_GTACTCCAGACCGGAT-1	SFM5	488	351	astyanax_surface	male	24	25	25	GABA_1	GABA_6	GABA_6_0	0	GABA_6_astyanax_surface	GABA_6_0_astyanax_surface	GABA_6_Choy_surface	GABA_6_0_Choy_surface	Choy_surface
SFM5_GTACTCCAGGAGTTGC-1	SFM5	1397	863	astyanax_surface	male	6	13	13	GABA_1	Glut_1	Glut_1_1	1	Glut_1_astyanax_surface	Glut_1_1_astyanax_surface	Glut_1_Choy_surface	Glut_1_1_Choy_surface	Choy_surface
SFM5_GTACTCCAGTGTGGCA-1	SFM5	1898	1112	astyanax_surface	male	7	6	6	Glut_1	Glut_2	Glut_2_0	0	Glut_2_astyanax_surface	Glut_2_0_astyanax_surface	Glut_2_Choy_surface	Glut_2_0_Choy_surface	Choy_surface
SFM5_GTACTCCCACATTCGA-1	SFM5	639	448	astyanax_surface	male	7	6	6	Glut_1	Glut_2	Glut_2_1	1	Glut_2_astyanax_surface	Glut_2_1_astyanax_surface	Glut_2_Choy_surface	Glut_2_1_Choy_surface	Choy_surface
SFM5_GTACTCCCAGTTAACC-1	SFM5	1362	698	astyanax_surface	male	3	3	3	Progenitors_1	Progenitors_1	Progenitors_1_7	7	Progenitors_1_astyanax_surface	Progenitors_1_7_astyanax_surface	Progenitors_1_Choy_surface	Progenitors_1_7_Choy_surface	Choy_surface
SFM5_GTACTCCCATGTTCCC-1	SFM5	893	637	astyanax_surface	male	0	0	0	Glut_0	Glut_0	Glut_0_0	0	Glut_0_astyanax_surface	Glut_0_0_astyanax_surface	Glut_0_Choy_surface	Glut_0_0_Choy_surface	Choy_surface
SFM5_GTACTCCGTCACCCAG-1	SFM5	418	313	astyanax_surface	male	8	7	7	Glut_2	Glut_3	Glut_3_1	1	Glut_3_astyanax_surface	Glut_3_1_astyanax_surface	Glut_3_Choy_surface	Glut_3_1_Choy_surface	Choy_surface
SFM5_GTACTCCGTGTTCGAT-1	SFM5	813	245	astyanax_surface	male	13	15	15	Galanin	Galanin	Galanin_0	0	Galanin_astyanax_surface	Galanin_0_astyanax_surface	Galanin_Choy_surface	Galanin_0_Choy_surface	Choy_surface
SFM5_GTACTCCTCACAAACC-1	SFM5	2002	935	astyanax_surface	male	20	22	22	Otpa/b_2	Otpa/b_2	Otpa/b_2_3	3	Otpa/b_2_astyanax_surface	Otpa/b_2_3_astyanax_surface	Otpa/b_2_Choy_surface	Otpa/b_2_3_Choy_surface	Choy_surface
SFM5_GTACTCCTCACAGTAC-1	SFM5	417	343	astyanax_surface	male	2	2	2	GABA_Prdx1_1	GABA_Prdx1_1	GABA_Prdx1_1_3	3	GABA_Prdx1_1_astyanax_surface	GABA_Prdx1_1_3_astyanax_surface	GABA_Prdx1_1_Choy_surface	GABA_Prdx1_1_3_Choy_surface	Choy_surface
SFM5_GTACTCCTCTTAGCCC-1	SFM5	1040	753	astyanax_surface	male	25	26	26	GABA_6	GABA_7	GABA_7_0	0	GABA_7_astyanax_surface	GABA_7_0_astyanax_surface	GABA_7_Choy_surface	GABA_7_0_Choy_surface	Choy_surface
SFM5_GTACTCCTCTTCGAGA-1	SFM5	972	629	astyanax_surface	male	6	13	13	GABA_1	Glut_1	Glut_1_2	2	Glut_1_astyanax_surface	Glut_1_2_astyanax_surface	Glut_1_Choy_surface	Glut_1_2_Choy_surface	Choy_surface
SFM5_GTACTTTAGAAGGGTA-1	SFM5	574	463	astyanax_surface	male	8	7	7	Glut_2	Glut_3	Glut_3_1	1	Glut_3_astyanax_surface	Glut_3_1_astyanax_surface	Glut_3_Choy_surface	Glut_3_1_Choy_surface	Choy_surface
SFM5_GTACTTTAGACGCAAC-1	SFM5	640	369	astyanax_surface	male	24	25	25	GABA_1	GABA_6	GABA_6_0	0	GABA_6_astyanax_surface	GABA_6_0_astyanax_surface	GABA_6_Choy_surface	GABA_6_0_Choy_surface	Choy_surface
SFM5_GTACTTTAGGACATTA-1	SFM5	489	394	astyanax_surface	male	1	1	1	GABA_0	GABA_0	GABA_0_1	1	GABA_0_astyanax_surface	GABA_0_1_astyanax_surface	GABA_0_Choy_surface	GABA_0_1_Choy_surface	Choy_surface
SFM5_GTACTTTAGGCTACGA-1	SFM5	1066	718	astyanax_surface	male	0	0	0	Glut_0	Glut_0	Glut_0_0	0	Glut_0_astyanax_surface	Glut_0_0_astyanax_surface	Glut_0_Choy_surface	Glut_0_0_Choy_surface	Choy_surface
SFM5_GTACTTTAGTAAGTAC-1	SFM5	1942	1094	astyanax_surface	male	13	15	15	Galanin	Galanin	Galanin_0	0	Galanin_astyanax_surface	Galanin_0_astyanax_surface	Galanin_Choy_surface	Galanin_0_Choy_surface	Choy_surface
SFM5_GTACTTTCAAAGTGCG-1	SFM5	775	560	astyanax_surface	male	16	17	17	GABA_3	GABA_2	GABA_2_0	0	GABA_2_astyanax_surface	GABA_2_0_astyanax_surface	GABA_2_Choy_surface	GABA_2_0_Choy_surface	Choy_surface
SFM5_GTACTTTCATACCATG-1	SFM5	828	549	astyanax_surface	male	0	0	0	Glut_0	Glut_0	Glut_0_0	0	Glut_0_astyanax_surface	Glut_0_0_astyanax_surface	Glut_0_Choy_surface	Glut_0_0_Choy_surface	Choy_surface
SFM5_GTACTTTGTAAATGAC-1	SFM5	438	278	astyanax_surface	male	12	11	11	Oligodendrocytes_1	Oligodendrocytes_1	Oligodendrocytes_1_1	1	Oligodendrocytes_1_astyanax_surface	Oligodendrocytes_1_1_astyanax_surface	Oligodendrocytes_1_Choy_surface	Oligodendrocytes_1_1_Choy_surface	Choy_surface
SFM5_GTACTTTGTCGCTTTC-1	SFM5	551	324	astyanax_surface	male	3	3	3	Progenitors_1	Progenitors_1	Progenitors_1_0	0	Progenitors_1_astyanax_surface	Progenitors_1_0_astyanax_surface	Progenitors_1_Choy_surface	Progenitors_1_0_Choy_surface	Choy_surface
SFM5_GTACTTTGTGGTCTCG-1	SFM5	637	437	astyanax_surface	male	8	7	7	Glut_2	Glut_3	Glut_3_2	2	Glut_3_astyanax_surface	Glut_3_2_astyanax_surface	Glut_3_Choy_surface	Glut_3_2_Choy_surface	Choy_surface
SFM5_GTAGGCCAGATGTGGC-1	SFM5	790	504	astyanax_surface	male	19	21	21	Ciliated/Ventricular	Ciliated/Ventricular	Ciliated/Ventricular_0	0	Ciliated/Ventricular_astyanax_surface	Ciliated/Ventricular_0_astyanax_surface	Ciliated/Ventricular_Choy_surface	Ciliated/Ventricular_0_Choy_surface	Choy_surface
SFM5_GTAGGCCAGCTACCGC-1	SFM5	447	359	astyanax_surface	male	2	2	2	GABA_Prdx1_1	GABA_Prdx1_1	GABA_Prdx1_1_1	1	GABA_Prdx1_1_astyanax_surface	GABA_Prdx1_1_1_astyanax_surface	GABA_Prdx1_1_Choy_surface	GABA_Prdx1_1_1_Choy_surface	Choy_surface
SFM5_GTAGGCCCAACGCACC-1	SFM5	885	618	astyanax_surface	male	14	14	14	Otpa/b_1	Otpa/b_1	Otpa/b_1_1	1	Otpa/b_1_astyanax_surface	Otpa/b_1_1_astyanax_surface	Otpa/b_1_Choy_surface	Otpa/b_1_1_Choy_surface	Choy_surface
SFM5_GTAGGCCGTTGTTTGG-1	SFM5	838	565	astyanax_surface	male	0	0	0	Glut_0	Glut_0	Glut_0_2	2	Glut_0_astyanax_surface	Glut_0_2_astyanax_surface	Glut_0_Choy_surface	Glut_0_2_Choy_surface	Choy_surface
SFM5_GTAGGCCTCTTCTGGC-1	SFM5	573	396	astyanax_surface	male	15	16	16	GABA_2	GABA_1	GABA_1_2	2	GABA_1_astyanax_surface	GABA_1_2_astyanax_surface	GABA_1_Choy_surface	GABA_1_2_Choy_surface	Choy_surface
SFM5_GTAGTCAAGTGAACGC-1	SFM5	2064	1197	astyanax_surface	male	6	19	19	GABA_1	Glut_1	Glut_1_2	2	Glut_1_astyanax_surface	Glut_1_2_astyanax_surface	Glut_1_Choy_surface	Glut_1_2_Choy_surface	Choy_surface
SFM5_GTAGTCACATGATCCA-1	SFM5	1265	694	astyanax_surface	male	20	22	22	Otpa/b_2	Otpa/b_2	Otpa/b_2_1	1	Otpa/b_2_astyanax_surface	Otpa/b_2_1_astyanax_surface	Otpa/b_2_Choy_surface	Otpa/b_2_1_Choy_surface	Choy_surface
SFM5_GTAGTCACATTAGCCA-1	SFM5	413	321	astyanax_surface	male	7	6	6	Glut_1	Glut_2	Glut_2_2	2	Glut_2_astyanax_surface	Glut_2_2_astyanax_surface	Glut_2_Choy_surface	Glut_2_2_Choy_surface	Choy_surface
SFM5_GTAGTCATCTGGCGAC-1	SFM5	1244	856	astyanax_surface	male	15	16	16	GABA_2	GABA_1	GABA_1_1	1	GABA_1_astyanax_surface	GABA_1_1_astyanax_surface	GABA_1_Choy_surface	GABA_1_1_Choy_surface	Choy_surface
SFM5_GTATCTTAGATCCCAT-1	SFM5	629	466	astyanax_surface	male	24	25	25	GABA_1	GABA_6	GABA_6_0	0	GABA_6_astyanax_surface	GABA_6_0_astyanax_surface	GABA_6_Choy_surface	GABA_6_0_Choy_surface	Choy_surface
SFM5_GTATCTTAGTCCGTAT-1	SFM5	332	291	astyanax_surface	male	11	12	12	Glut_3	Glut_4	Glut_4_0	0	Glut_4_astyanax_surface	Glut_4_0_astyanax_surface	Glut_4_Choy_surface	Glut_4_0_Choy_surface	Choy_surface
SFM5_GTATCTTCAAGCCCAC-1	SFM5	486	375	astyanax_surface	male	8	7	7	Glut_2	Glut_3	Glut_3_1	1	Glut_3_astyanax_surface	Glut_3_1_astyanax_surface	Glut_3_Choy_surface	Glut_3_1_Choy_surface	Choy_surface
SFM5_GTATCTTCACAGACAG-1	SFM5	1321	746	astyanax_surface	male	14	14	14	Otpa/b_1	Otpa/b_1	Otpa/b_1_4	4	Otpa/b_1_astyanax_surface	Otpa/b_1_4_astyanax_surface	Otpa/b_1_Choy_surface	Otpa/b_1_4_Choy_surface	Choy_surface
SFM5_GTATCTTCACAGTCGC-1	SFM5	483	206	astyanax_surface	male	5	5	5	Tcells	Tcells	Tcells_1	1	Tcells_astyanax_surface	Tcells_1_astyanax_surface	Tcells_Choy_surface	Tcells_1_Choy_surface	Choy_surface
SFM5_GTATCTTCAGATGAGC-1	SFM5	1971	1107	astyanax_surface	male	6	13	13	GABA_1	Glut_1	Glut_1_1	1	Glut_1_astyanax_surface	Glut_1_1_astyanax_surface	Glut_1_Choy_surface	Glut_1_1_Choy_surface	Choy_surface
SFM5_GTATCTTGTACATGTC-1	SFM5	417	337	astyanax_surface	male	13	15	15	Galanin	Galanin	Galanin_0	0	Galanin_astyanax_surface	Galanin_0_astyanax_surface	Galanin_Choy_surface	Galanin_0_Choy_surface	Choy_surface
SFM5_GTATCTTGTCACCTAA-1	SFM5	859	540	astyanax_surface	male	13	18	18	Galanin	Galanin	Galanin_1	1	Galanin_astyanax_surface	Galanin_1_astyanax_surface	Galanin_Choy_surface	Galanin_1_Choy_surface	Choy_surface
SFM5_GTATCTTGTTGACGTT-1	SFM5	1017	593	astyanax_surface	male	3	3	3	Progenitors_1	Progenitors_1	Progenitors_1_0	0	Progenitors_1_astyanax_surface	Progenitors_1_0_astyanax_surface	Progenitors_1_Choy_surface	Progenitors_1_0_Choy_surface	Choy_surface
SFM5_GTATCTTTCAGTTAGC-1	SFM5	3911	1696	astyanax_surface	male	13	15	15	Galanin	Galanin	Galanin_0	0	Galanin_astyanax_surface	Galanin_0_astyanax_surface	Galanin_Choy_surface	Galanin_0_Choy_surface	Choy_surface
SFM5_GTATCTTTCATGTAGC-1	SFM5	2446	1334	astyanax_surface	male	6	13	13	GABA_1	Glut_1	Glut_1_0	0	Glut_1_astyanax_surface	Glut_1_0_astyanax_surface	Glut_1_Choy_surface	Glut_1_0_Choy_surface	Choy_surface
SFM5_GTATCTTTCCTAGAAC-1	SFM5	4773	1245	astyanax_surface	male	20	22	22	Otpa/b_2	Otpa/b_2	Otpa/b_2_0	0	Otpa/b_2_astyanax_surface	Otpa/b_2_0_astyanax_surface	Otpa/b_2_Choy_surface	Otpa/b_2_0_Choy_surface	Choy_surface
SFM5_GTATCTTTCCTCCTAG-1	SFM5	930	609	astyanax_surface	male	13	15	15	Galanin	Galanin	Galanin_0	0	Galanin_astyanax_surface	Galanin_0_astyanax_surface	Galanin_Choy_surface	Galanin_0_Choy_surface	Choy_surface
SFM5_GTATCTTTCTACCTGC-1	SFM5	492	356	astyanax_surface	male	3	3	3	Progenitors_1	Progenitors_1	Progenitors_1_4	4	Progenitors_1_astyanax_surface	Progenitors_1_4_astyanax_surface	Progenitors_1_Choy_surface	Progenitors_1_4_Choy_surface	Choy_surface
SFM5_GTATTCTAGCTAGCCC-1	SFM5	2751	1383	astyanax_surface	male	24	25	25	GABA_1	GABA_6	GABA_6_0	0	GABA_6_astyanax_surface	GABA_6_0_astyanax_surface	GABA_6_Choy_surface	GABA_6_0_Choy_surface	Choy_surface
SFM5_GTATTCTCAGGTCGTC-1	SFM5	1571	932	astyanax_surface	male	6	13	13	GABA_1	Glut_1	Glut_1_2	2	Glut_1_astyanax_surface	Glut_1_2_astyanax_surface	Glut_1_Choy_surface	Glut_1_2_Choy_surface	Choy_surface
SFM5_GTATTCTCAGTAAGAT-1	SFM5	1090	764	astyanax_surface	male	2	2	2	GABA_Prdx1_1	GABA_Prdx1_1	GABA_Prdx1_1_4	4	GABA_Prdx1_1_astyanax_surface	GABA_Prdx1_1_4_astyanax_surface	GABA_Prdx1_1_Choy_surface	GABA_Prdx1_1_4_Choy_surface	Choy_surface
SFM5_GTATTCTCATCCTTGC-1	SFM5	626	490	astyanax_surface	male	0	0	0	Glut_0	Glut_0	Glut_0_0	0	Glut_0_astyanax_surface	Glut_0_0_astyanax_surface	Glut_0_Choy_surface	Glut_0_0_Choy_surface	Choy_surface
SFM5_GTATTCTGTCGAACAG-1	SFM5	598	411	astyanax_surface	male	11	12	12	Glut_3	Glut_4	Glut_4_1	1	Glut_4_astyanax_surface	Glut_4_1_astyanax_surface	Glut_4_Choy_surface	Glut_4_1_Choy_surface	Choy_surface
SFM5_GTATTCTGTCTTGCGG-1	SFM5	435	311	astyanax_surface	male	0	0	0	Glut_0	Glut_0	Glut_0_6	6	Glut_0_astyanax_surface	Glut_0_6_astyanax_surface	Glut_0_Choy_surface	Glut_0_6_Choy_surface	Choy_surface
SFM5_GTATTCTGTGGAAAGA-1	SFM5	332	270	astyanax_surface	male	21	9	9	GABA_4	GABA_4	GABA_4_0	0	GABA_4_astyanax_surface	GABA_4_0_astyanax_surface	GABA_4_Choy_surface	GABA_4_0_Choy_surface	Choy_surface
SFM5_GTCAAGTAGATATGGT-1	SFM5	5673	1983	astyanax_surface	male	7	6	6	Glut_1	Glut_2	Glut_2_6	6	Glut_2_astyanax_surface	Glut_2_6_astyanax_surface	Glut_2_Choy_surface	Glut_2_6_Choy_surface	Choy_surface
SFM5_GTCAAGTAGTAGCCGA-1	SFM5	526	411	astyanax_surface	male	22	23	23	GABA_5	GABA_5	GABA_5_0	0	GABA_5_astyanax_surface	GABA_5_0_astyanax_surface	GABA_5_Choy_surface	GABA_5_0_Choy_surface	Choy_surface
SFM5_GTCAAGTCAAGTTGTC-1	SFM5	1478	811	astyanax_surface	male	6	13	13	GABA_1	Glut_1	Glut_1_2	2	Glut_1_astyanax_surface	Glut_1_2_astyanax_surface	Glut_1_Choy_surface	Glut_1_2_Choy_surface	Choy_surface
SFM5_GTCAAGTCACGGTGTC-1	SFM5	1301	843	astyanax_surface	male	0	0	0	Glut_0	Glut_0	Glut_0_0	0	Glut_0_astyanax_surface	Glut_0_0_astyanax_surface	Glut_0_Choy_surface	Glut_0_0_Choy_surface	Choy_surface
SFM5_GTCAAGTCAGGCTCAC-1	SFM5	707	519	astyanax_surface	male	8	7	7	Glut_2	Glut_3	Glut_3_2	2	Glut_3_astyanax_surface	Glut_3_2_astyanax_surface	Glut_3_Choy_surface	Glut_3_2_Choy_surface	Choy_surface
SFM5_GTCAAGTCATCTCCCA-1	SFM5	504	379	astyanax_surface	male	7	6	6	Glut_1	Glut_2	Glut_2_8	8	Glut_2_astyanax_surface	Glut_2_8_astyanax_surface	Glut_2_Choy_surface	Glut_2_8_Choy_surface	Choy_surface
SFM5_GTCAAGTGTCTTGTCC-1	SFM5	524	420	astyanax_surface	male	8	7	7	Glut_2	Glut_3	Glut_3_1	1	Glut_3_astyanax_surface	Glut_3_1_astyanax_surface	Glut_3_Choy_surface	Glut_3_1_Choy_surface	Choy_surface
SFM5_GTCAAGTGTGAGGGAG-1	SFM5	352	244	astyanax_surface	male	2	2	2	GABA_Prdx1_1	GABA_Prdx1_1	GABA_Prdx1_1_2	2	GABA_Prdx1_1_astyanax_surface	GABA_Prdx1_1_2_astyanax_surface	GABA_Prdx1_1_Choy_surface	GABA_Prdx1_1_2_Choy_surface	Choy_surface
SFM5_GTCAAGTGTGGAAAGA-1	SFM5	411	315	astyanax_surface	male	15	16	16	GABA_2	GABA_1	GABA_1_4	4	GABA_1_astyanax_surface	GABA_1_4_astyanax_surface	GABA_1_Choy_surface	GABA_1_4_Choy_surface	Choy_surface
SFM5_GTCAAGTGTGTTGAGG-1	SFM5	1429	907	astyanax_surface	male	1	1	1	GABA_0	GABA_0	GABA_0_1	1	GABA_0_astyanax_surface	GABA_0_1_astyanax_surface	GABA_0_Choy_surface	GABA_0_1_Choy_surface	Choy_surface
SFM5_GTCAAGTGTTTCCACC-1	SFM5	1215	819	astyanax_surface	male	13	15	15	Galanin	Galanin	Galanin_0	0	Galanin_astyanax_surface	Galanin_0_astyanax_surface	Galanin_Choy_surface	Galanin_0_Choy_surface	Choy_surface
SFM5_GTCAAGTTCAGTCAGT-1	SFM5	871	642	astyanax_surface	male	0	0	0	Glut_0	Glut_0	Glut_0_4	4	Glut_0_astyanax_surface	Glut_0_4_astyanax_surface	Glut_0_Choy_surface	Glut_0_4_Choy_surface	Choy_surface
SFM5_GTCAAGTTCTGCAGTA-1	SFM5	1083	542	astyanax_surface	male	3	3	3	Progenitors_1	Progenitors_1	Progenitors_1_0	0	Progenitors_1_astyanax_surface	Progenitors_1_0_astyanax_surface	Progenitors_1_Choy_surface	Progenitors_1_0_Choy_surface	Choy_surface
SFM5_GTCACAAAGCCCAGCT-1	SFM5	685	461	astyanax_surface	male	25	26	26	GABA_6	GABA_7	GABA_7_0	0	GABA_7_astyanax_surface	GABA_7_0_astyanax_surface	GABA_7_Choy_surface	GABA_7_0_Choy_surface	Choy_surface
SFM5_GTCACAAAGGCGATAC-1	SFM5	1356	879	astyanax_surface	male	1	1	1	GABA_0	GABA_0	GABA_0_0	0	GABA_0_astyanax_surface	GABA_0_0_astyanax_surface	GABA_0_Choy_surface	GABA_0_0_Choy_surface	Choy_surface
SFM5_GTCACAAAGGTGATTA-1	SFM5	767	512	astyanax_surface	male	7	6	6	Glut_1	Glut_2	Glut_2_0	0	Glut_2_astyanax_surface	Glut_2_0_astyanax_surface	Glut_2_Choy_surface	Glut_2_0_Choy_surface	Choy_surface
SFM5_GTCACAACACATCCAA-1	SFM5	830	586	astyanax_surface	male	0	0	0	Glut_0	Glut_0	Glut_0_0	0	Glut_0_astyanax_surface	Glut_0_0_astyanax_surface	Glut_0_Choy_surface	Glut_0_0_Choy_surface	Choy_surface
SFM5_GTCACAAGTCGAACAG-1	SFM5	343	284	astyanax_surface	male	15	16	16	GABA_2	GABA_1	GABA_1_4	4	GABA_1_astyanax_surface	GABA_1_4_astyanax_surface	GABA_1_Choy_surface	GABA_1_4_Choy_surface	Choy_surface
SFM5_GTCACAAGTGAAAGAG-1	SFM5	1375	800	astyanax_surface	male	11	12	12	Glut_3	Glut_4	Glut_4_1	1	Glut_4_astyanax_surface	Glut_4_1_astyanax_surface	Glut_4_Choy_surface	Glut_4_1_Choy_surface	Choy_surface
SFM5_GTCACAATCTCGTATT-1	SFM5	966	681	astyanax_surface	male	0	0	0	Glut_0	Glut_0	Glut_0_0	0	Glut_0_astyanax_surface	Glut_0_0_astyanax_surface	Glut_0_Choy_surface	Glut_0_0_Choy_surface	Choy_surface
SFM5_GTCACGGAGTGTGAAT-1	SFM5	1322	718	astyanax_surface	male	6	13	13	GABA_1	Glut_1	Glut_1_1	1	Glut_1_astyanax_surface	Glut_1_1_astyanax_surface	Glut_1_Choy_surface	Glut_1_1_Choy_surface	Choy_surface
SFM5_GTCACGGGTAAGCACG-1	SFM5	464	343	astyanax_surface	male	24	25	25	GABA_1	GABA_6	GABA_6_0	0	GABA_6_astyanax_surface	GABA_6_0_astyanax_surface	GABA_6_Choy_surface	GABA_6_0_Choy_surface	Choy_surface
SFM5_GTCACGGTCCACTGGG-1	SFM5	1013	667	astyanax_surface	male	1	1	1	GABA_0	GABA_0	GABA_0_2	2	GABA_0_astyanax_surface	GABA_0_2_astyanax_surface	GABA_0_Choy_surface	GABA_0_2_Choy_surface	Choy_surface
SFM5_GTCACGGTCCCATTAT-1	SFM5	1096	709	astyanax_surface	male	6	13	13	GABA_1	Glut_1	Glut_1_2	2	Glut_1_astyanax_surface	Glut_1_2_astyanax_surface	Glut_1_Choy_surface	Glut_1_2_Choy_surface	Choy_surface
SFM5_GTCACGGTCCTATGTT-1	SFM5	355	269	astyanax_surface	male	7	6	6	Glut_1	Glut_2	Glut_2_1	1	Glut_2_astyanax_surface	Glut_2_1_astyanax_surface	Glut_2_Choy_surface	Glut_2_1_Choy_surface	Choy_surface
SFM5_GTCACGGTCGTTTATC-1	SFM5	327	262	astyanax_surface	male	0	0	0	Glut_0	Glut_0	Glut_0_4	4	Glut_0_astyanax_surface	Glut_0_4_astyanax_surface	Glut_0_Choy_surface	Glut_0_4_Choy_surface	Choy_surface
SFM5_GTCACGGTCTATCGCC-1	SFM5	1351	914	astyanax_surface	male	7	6	6	Glut_1	Glut_2	Glut_2_5	5	Glut_2_astyanax_surface	Glut_2_5_astyanax_surface	Glut_2_Choy_surface	Glut_2_5_Choy_surface	Choy_surface
SFM5_GTCACGGTCTCTAGGA-1	SFM5	680	395	astyanax_surface	male	26	27	27	Progenitors_2	Progenitors_2	Progenitors_2_0	0	Progenitors_2_astyanax_surface	Progenitors_2_0_astyanax_surface	Progenitors_2_Choy_surface	Progenitors_2_0_Choy_surface	Choy_surface
SFM5_GTCACGGTCTGCAGTA-1	SFM5	1501	936	astyanax_surface	male	6	19	19	GABA_1	Glut_1	Glut_1_0	0	Glut_1_astyanax_surface	Glut_1_0_astyanax_surface	Glut_1_Choy_surface	Glut_1_0_Choy_surface	Choy_surface
SFM5_GTCACGGTCTGCCCTA-1	SFM5	486	374	astyanax_surface	male	8	7	7	Glut_2	Glut_3	Glut_3_2	2	Glut_3_astyanax_surface	Glut_3_2_astyanax_surface	Glut_3_Choy_surface	Glut_3_2_Choy_surface	Choy_surface
SFM5_GTCATTTAGAAAGTGG-1	SFM5	456	361	astyanax_surface	male	0	9	9	Glut_0	Glut_0	Glut_0_2	2	Glut_0_astyanax_surface	Glut_0_2_astyanax_surface	Glut_0_Choy_surface	Glut_0_2_Choy_surface	Choy_surface
SFM5_GTCATTTAGCGTAATA-1	SFM5	1013	607	astyanax_surface	male	13	15	15	Galanin	Galanin	Galanin_1	1	Galanin_astyanax_surface	Galanin_1_astyanax_surface	Galanin_Choy_surface	Galanin_1_Choy_surface	Choy_surface
SFM5_GTCATTTAGCTCCTCT-1	SFM5	661	528	astyanax_surface	male	0	9	9	Glut_0	Glut_0	Glut_0_3	3	Glut_0_astyanax_surface	Glut_0_3_astyanax_surface	Glut_0_Choy_surface	Glut_0_3_Choy_surface	Choy_surface
SFM5_GTCATTTAGGTGACCA-1	SFM5	329	266	astyanax_surface	male	2	2	2	GABA_Prdx1_1	GABA_Prdx1_1	GABA_Prdx1_1_0	0	GABA_Prdx1_1_astyanax_surface	GABA_Prdx1_1_0_astyanax_surface	GABA_Prdx1_1_Choy_surface	GABA_Prdx1_1_0_Choy_surface	Choy_surface
SFM5_GTCATTTAGTACGATA-1	SFM5	1290	836	astyanax_surface	male	8	7	7	Glut_2	Glut_3	Glut_3_3	3	Glut_3_astyanax_surface	Glut_3_3_astyanax_surface	Glut_3_Choy_surface	Glut_3_3_Choy_surface	Choy_surface
SFM5_GTCATTTAGTGGTAAT-1	SFM5	855	521	astyanax_surface	male	13	15	15	Galanin	Galanin	Galanin_2	2	Galanin_astyanax_surface	Galanin_2_astyanax_surface	Galanin_Choy_surface	Galanin_2_Choy_surface	Choy_surface
SFM5_GTCATTTCAACTGGCC-1	SFM5	1136	757	astyanax_surface	male	21	9	9	GABA_4	GABA_4	GABA_4_0	0	GABA_4_astyanax_surface	GABA_4_0_astyanax_surface	GABA_4_Choy_surface	GABA_4_0_Choy_surface	Choy_surface
SFM5_GTCATTTCACCATGTA-1	SFM5	555	402	astyanax_surface	male	0	0	0	Glut_0	Glut_0	Glut_0_0	0	Glut_0_astyanax_surface	Glut_0_0_astyanax_surface	Glut_0_Choy_surface	Glut_0_0_Choy_surface	Choy_surface
SFM5_GTCATTTCATACTCTT-1	SFM5	797	373	astyanax_surface	male	10	10	10	Bcells	Bcells	Bcells_2	2	Bcells_astyanax_surface	Bcells_2_astyanax_surface	Bcells_Choy_surface	Bcells_2_Choy_surface	Choy_surface
SFM5_GTCATTTGTGACGGTA-1	SFM5	366	308	astyanax_surface	male	11	12	12	Glut_3	Glut_4	Glut_4_1	1	Glut_4_astyanax_surface	Glut_4_1_astyanax_surface	Glut_4_Choy_surface	Glut_4_1_Choy_surface	Choy_surface
SFM5_GTCATTTGTGTCTGAT-1	SFM5	1585	1030	astyanax_surface	male	0	9	9	Glut_0	Glut_0	Glut_0_2	2	Glut_0_astyanax_surface	Glut_0_2_astyanax_surface	Glut_0_Choy_surface	Glut_0_2_Choy_surface	Choy_surface
SFM5_GTCATTTGTTACGTCA-1	SFM5	500	365	astyanax_surface	male	6	13	13	GABA_1	Glut_1	Glut_1_0	0	Glut_1_astyanax_surface	Glut_1_0_astyanax_surface	Glut_1_Choy_surface	Glut_1_0_Choy_surface	Choy_surface
SFM5_GTCATTTTCGAGAACG-1	SFM5	807	216	astyanax_surface	male	5	5	5	Tcells	Tcells	Tcells_0	0	Tcells_astyanax_surface	Tcells_0_astyanax_surface	Tcells_Choy_surface	Tcells_0_Choy_surface	Choy_surface
SFM5_GTCCTCAAGAAACCTA-1	SFM5	1550	911	astyanax_surface	male	11	12	12	Glut_3	Glut_4	Glut_4_1	1	Glut_4_astyanax_surface	Glut_4_1_astyanax_surface	Glut_4_Choy_surface	Glut_4_1_Choy_surface	Choy_surface
SFM5_GTCCTCAAGACTTGAA-1	SFM5	2391	1274	astyanax_surface	male	0	0	0	Glut_0	Glut_0	Glut_0_0	0	Glut_0_astyanax_surface	Glut_0_0_astyanax_surface	Glut_0_Choy_surface	Glut_0_0_Choy_surface	Choy_surface
SFM5_GTCCTCAAGTCATGCT-1	SFM5	943	583	astyanax_surface	male	16	17	17	GABA_3	GABA_2	GABA_2_1	1	GABA_2_astyanax_surface	GABA_2_1_astyanax_surface	GABA_2_Choy_surface	GABA_2_1_Choy_surface	Choy_surface
SFM5_GTCCTCACAACGATCT-1	SFM5	332	236	astyanax_surface	male	9	8	8	Macrophages	Macrophages	Macrophages_4	4	Macrophages_astyanax_surface	Macrophages_4_astyanax_surface	Macrophages_Choy_surface	Macrophages_4_Choy_surface	Choy_surface
SFM5_GTCCTCACACATGGGA-1	SFM5	764	543	astyanax_surface	male	6	13	13	GABA_1	Glut_1	Glut_1_2	2	Glut_1_astyanax_surface	Glut_1_2_astyanax_surface	Glut_1_Choy_surface	Glut_1_2_Choy_surface	Choy_surface
SFM5_GTCCTCACATCGGAAG-1	SFM5	3025	1403	astyanax_surface	male	26	27	27	Progenitors_2	Progenitors_2	Progenitors_2_1	1	Progenitors_2_astyanax_surface	Progenitors_2_1_astyanax_surface	Progenitors_2_Choy_surface	Progenitors_2_1_Choy_surface	Choy_surface
SFM5_GTCCTCACATCTCCCA-1	SFM5	526	417	astyanax_surface	male	30	31	31	GABA_7	GABA_8	GABA_8_0	0	GABA_8_astyanax_surface	GABA_8_0_astyanax_surface	GABA_8_Choy_surface	GABA_8_0_Choy_surface	Choy_surface
SFM5_GTCCTCATCACTCCTG-1	SFM5	803	553	astyanax_surface	male	21	9	9	GABA_4	GABA_4	GABA_4_1	1	GABA_4_astyanax_surface	GABA_4_1_astyanax_surface	GABA_4_Choy_surface	GABA_4_1_Choy_surface	Choy_surface
SFM5_GTCCTCATCGATGAGG-1	SFM5	757	537	astyanax_surface	male	15	16	16	GABA_2	GABA_1	GABA_1_0	0	GABA_1_astyanax_surface	GABA_1_0_astyanax_surface	GABA_1_Choy_surface	GABA_1_0_Choy_surface	Choy_surface
SFM5_GTCGGGTAGCAATCTC-1	SFM5	690	421	astyanax_surface	male	32	33	33	Otpa/b_3	GABA_9	GABA_9_0	0	GABA_9_astyanax_surface	GABA_9_0_astyanax_surface	GABA_9_Choy_surface	GABA_9_0_Choy_surface	Choy_surface
SFM5_GTCGGGTAGCACCGTC-1	SFM5	417	317	astyanax_surface	male	15	16	16	GABA_2	GABA_1	GABA_1_0	0	GABA_1_astyanax_surface	GABA_1_0_astyanax_surface	GABA_1_Choy_surface	GABA_1_0_Choy_surface	Choy_surface
SFM5_GTCGGGTAGCCTCGTG-1	SFM5	667	502	astyanax_surface	male	0	0	0	Glut_0	Glut_0	Glut_0_2	2	Glut_0_astyanax_surface	Glut_0_2_astyanax_surface	Glut_0_Choy_surface	Glut_0_2_Choy_surface	Choy_surface
SFM5_GTCGGGTCAAGCTGGA-1	SFM5	1291	764	astyanax_surface	male	6	13	13	GABA_1	Glut_1	Glut_1_1	1	Glut_1_astyanax_surface	Glut_1_1_astyanax_surface	Glut_1_Choy_surface	Glut_1_1_Choy_surface	Choy_surface
SFM5_GTCGGGTCACATGACT-1	SFM5	1200	800	astyanax_surface	male	7	6	6	Glut_1	Glut_2	Glut_2_7	7	Glut_2_astyanax_surface	Glut_2_7_astyanax_surface	Glut_2_Choy_surface	Glut_2_7_Choy_surface	Choy_surface
SFM5_GTCGGGTGTAGGCTGA-1	SFM5	1580	880	astyanax_surface	male	6	13	13	GABA_1	Glut_1	Glut_1_1	1	Glut_1_astyanax_surface	Glut_1_1_astyanax_surface	Glut_1_Choy_surface	Glut_1_1_Choy_surface	Choy_surface
SFM5_GTCGGGTGTCTACCTC-1	SFM5	337	227	astyanax_surface	male	2	2	2	GABA_Prdx1_1	GABA_Prdx1_1	GABA_Prdx1_1_0	0	GABA_Prdx1_1_astyanax_surface	GABA_Prdx1_1_0_astyanax_surface	GABA_Prdx1_1_Choy_surface	GABA_Prdx1_1_0_Choy_surface	Choy_surface
SFM5_GTCGGGTGTTGTGGCC-1	SFM5	1899	951	astyanax_surface	male	26	27	27	Progenitors_2	Progenitors_2	Progenitors_2_1	1	Progenitors_2_astyanax_surface	Progenitors_2_1_astyanax_surface	Progenitors_2_Choy_surface	Progenitors_2_1_Choy_surface	Choy_surface
SFM5_GTCGGGTTCCTTGACC-1	SFM5	976	670	astyanax_surface	male	30	31	31	GABA_7	GABA_8	GABA_8_0	0	GABA_8_astyanax_surface	GABA_8_0_astyanax_surface	GABA_8_Choy_surface	GABA_8_0_Choy_surface	Choy_surface
SFM5_GTCGGGTTCGTACCGG-1	SFM5	768	537	astyanax_surface	male	24	25	25	GABA_1	GABA_6	GABA_6_0	0	GABA_6_astyanax_surface	GABA_6_0_astyanax_surface	GABA_6_Choy_surface	GABA_6_0_Choy_surface	Choy_surface
SFM5_GTCGTAAAGCCCAATT-1	SFM5	888	509	astyanax_surface	male	24	25	25	GABA_1	GABA_6	GABA_6_0	0	GABA_6_astyanax_surface	GABA_6_0_astyanax_surface	GABA_6_Choy_surface	GABA_6_0_Choy_surface	Choy_surface
SFM5_GTCGTAAAGTGTTAGA-1	SFM5	1288	707	astyanax_surface	male	1	1	1	GABA_0	GABA_0	GABA_0_4	4	GABA_0_astyanax_surface	GABA_0_4_astyanax_surface	GABA_0_Choy_surface	GABA_0_4_Choy_surface	Choy_surface
SFM5_GTCGTAATCGATAGAA-1	SFM5	473	239	astyanax_surface	male	5	5	5	Tcells	Tcells	Tcells_1	1	Tcells_astyanax_surface	Tcells_1_astyanax_surface	Tcells_Choy_surface	Tcells_1_Choy_surface	Choy_surface
SFM5_GTCGTAATCGCTGATA-1	SFM5	342	243	astyanax_surface	male	3	3	3	Progenitors_1	Progenitors_1	Progenitors_1_0	0	Progenitors_1_astyanax_surface	Progenitors_1_0_astyanax_surface	Progenitors_1_Choy_surface	Progenitors_1_0_Choy_surface	Choy_surface
SFM5_GTCTCGTAGCTAACAA-1	SFM5	1260	697	astyanax_surface	male	32	33	33	Otpa/b_3	GABA_9	GABA_9_1	1	GABA_9_astyanax_surface	GABA_9_1_astyanax_surface	GABA_9_Choy_surface	GABA_9_1_Choy_surface	Choy_surface
SFM5_GTCTCGTAGGTAGCCA-1	SFM5	661	452	astyanax_surface	male	0	0	0	Glut_0	Glut_0	Glut_0_0	0	Glut_0_astyanax_surface	Glut_0_0_astyanax_surface	Glut_0_Choy_surface	Glut_0_0_Choy_surface	Choy_surface
SFM5_GTCTCGTCACCATGTA-1	SFM5	1521	905	astyanax_surface	male	0	0	0	Glut_0	Glut_0	Glut_0_2	2	Glut_0_astyanax_surface	Glut_0_2_astyanax_surface	Glut_0_Choy_surface	Glut_0_2_Choy_surface	Choy_surface
SFM5_GTCTCGTCAGGATTGG-1	SFM5	581	438	astyanax_surface	male	0	0	0	Glut_0	Glut_0	Glut_0_4	4	Glut_0_astyanax_surface	Glut_0_4_astyanax_surface	Glut_0_Choy_surface	Glut_0_4_Choy_surface	Choy_surface
SFM5_GTCTCGTCATACTACG-1	SFM5	349	253	astyanax_surface	male	30	31	31	GABA_7	GABA_8	GABA_8_0	0	GABA_8_astyanax_surface	GABA_8_0_astyanax_surface	GABA_8_Choy_surface	GABA_8_0_Choy_surface	Choy_surface
SFM5_GTCTCGTGTTCCAACA-1	SFM5	1119	751	astyanax_surface	male	6	19	19	GABA_1	Glut_1	Glut_1_0	0	Glut_1_astyanax_surface	Glut_1_0_astyanax_surface	Glut_1_Choy_surface	Glut_1_0_Choy_surface	Choy_surface
SFM5_GTCTCGTTCATCTGCC-1	SFM5	522	413	astyanax_surface	male	25	26	26	GABA_6	GABA_7	GABA_7_0	0	GABA_7_astyanax_surface	GABA_7_0_astyanax_surface	GABA_7_Choy_surface	GABA_7_0_Choy_surface	Choy_surface
SFM5_GTCTCGTTCCGCGCAA-1	SFM5	706	516	astyanax_surface	male	25	26	26	GABA_6	GABA_7	GABA_7_0	0	GABA_7_astyanax_surface	GABA_7_0_astyanax_surface	GABA_7_Choy_surface	GABA_7_0_Choy_surface	Choy_surface
SFM5_GTCTCGTTCGTTTAGG-1	SFM5	1196	807	astyanax_surface	male	17	18	18	Glut_4	GABA_3	GABA_3_1	1	GABA_3_astyanax_surface	GABA_3_1_astyanax_surface	GABA_3_Choy_surface	GABA_3_1_Choy_surface	Choy_surface
SFM5_GTCTTCGTCGTCACGG-1	SFM5	680	502	astyanax_surface	male	16	17	17	GABA_3	GABA_2	GABA_2_0	0	GABA_2_astyanax_surface	GABA_2_0_astyanax_surface	GABA_2_Choy_surface	GABA_2_0_Choy_surface	Choy_surface
SFM5_GTCTTCGTCTGCAAGT-1	SFM5	513	392	astyanax_surface	male	14	14	14	Otpa/b_1	Otpa/b_1	Otpa/b_1_0	0	Otpa/b_1_astyanax_surface	Otpa/b_1_0_astyanax_surface	Otpa/b_1_Choy_surface	Otpa/b_1_0_Choy_surface	Choy_surface
SFM5_GTCTTCGTCTGGTGTA-1	SFM5	1380	908	astyanax_surface	male	7	6	6	Glut_1	Glut_2	Glut_2_3	3	Glut_2_astyanax_surface	Glut_2_3_astyanax_surface	Glut_2_Choy_surface	Glut_2_3_Choy_surface	Choy_surface
SFM5_GTCTTCGTCTGTCAAG-1	SFM5	364	289	astyanax_surface	male	3	3	3	Progenitors_1	Progenitors_1	Progenitors_1_2	2	Progenitors_1_astyanax_surface	Progenitors_1_2_astyanax_surface	Progenitors_1_Choy_surface	Progenitors_1_2_Choy_surface	Choy_surface
SFM5_GTGAAGGAGACAAAGG-1	SFM5	663	481	astyanax_surface	male	11	12	12	Glut_3	Glut_4	Glut_4_1	1	Glut_4_astyanax_surface	Glut_4_1_astyanax_surface	Glut_4_Choy_surface	Glut_4_1_Choy_surface	Choy_surface
SFM5_GTGAAGGAGAGTCGGT-1	SFM5	382	299	astyanax_surface	male	0	9	9	Glut_0	Glut_0	Glut_0_5	5	Glut_0_astyanax_surface	Glut_0_5_astyanax_surface	Glut_0_Choy_surface	Glut_0_5_Choy_surface	Choy_surface
SFM5_GTGAAGGAGCCGATTT-1	SFM5	632	494	astyanax_surface	male	0	0	0	Glut_0	Glut_0	Glut_0_2	2	Glut_0_astyanax_surface	Glut_0_2_astyanax_surface	Glut_0_Choy_surface	Glut_0_2_Choy_surface	Choy_surface
SFM5_GTGAAGGAGCCTTGAT-1	SFM5	377	277	astyanax_surface	male	2	2	2	GABA_Prdx1_1	GABA_Prdx1_1	GABA_Prdx1_1_3	3	GABA_Prdx1_1_astyanax_surface	GABA_Prdx1_1_3_astyanax_surface	GABA_Prdx1_1_Choy_surface	GABA_Prdx1_1_3_Choy_surface	Choy_surface
SFM5_GTGAAGGAGCGCTTAT-1	SFM5	398	296	astyanax_surface	male	6	13	13	GABA_1	Glut_1	Glut_1_5	5	Glut_1_astyanax_surface	Glut_1_5_astyanax_surface	Glut_1_Choy_surface	Glut_1_5_Choy_surface	Choy_surface
SFM5_GTGAAGGCAATGAAAC-1	SFM5	372	289	astyanax_surface	male	2	2	2	GABA_Prdx1_1	GABA_Prdx1_1	GABA_Prdx1_1_0	0	GABA_Prdx1_1_astyanax_surface	GABA_Prdx1_1_0_astyanax_surface	GABA_Prdx1_1_Choy_surface	GABA_Prdx1_1_0_Choy_surface	Choy_surface
SFM5_GTGAAGGCACCAGTTA-1	SFM5	2417	1329	astyanax_surface	male	7	6	6	Glut_1	Glut_2	Glut_2_0	0	Glut_2_astyanax_surface	Glut_2_0_astyanax_surface	Glut_2_Choy_surface	Glut_2_0_Choy_surface	Choy_surface
SFM5_GTGAAGGCATGGGAAC-1	SFM5	692	442	astyanax_surface	male	17	18	18	Glut_4	GABA_3	GABA_3_0	0	GABA_3_astyanax_surface	GABA_3_0_astyanax_surface	GABA_3_Choy_surface	GABA_3_0_Choy_surface	Choy_surface
SFM5_GTGAAGGTCTTCAACT-1	SFM5	1769	1124	astyanax_surface	male	0	0	0	Glut_0	Glut_0	Glut_0_0	0	Glut_0_astyanax_surface	Glut_0_0_astyanax_surface	Glut_0_Choy_surface	Glut_0_0_Choy_surface	Choy_surface
SFM5_GTGCAGCAGATCCTGT-1	SFM5	729	531	astyanax_surface	male	6	13	13	GABA_1	Glut_1	Glut_1_2	2	Glut_1_astyanax_surface	Glut_1_2_astyanax_surface	Glut_1_Choy_surface	Glut_1_2_Choy_surface	Choy_surface
SFM5_GTGCAGCCAAAGGTGC-1	SFM5	643	471	astyanax_surface	male	2	2	2	GABA_Prdx1_1	GABA_Prdx1_1	GABA_Prdx1_1_4	4	GABA_Prdx1_1_astyanax_surface	GABA_Prdx1_1_4_astyanax_surface	GABA_Prdx1_1_Choy_surface	GABA_Prdx1_1_4_Choy_surface	Choy_surface
SFM5_GTGCAGCGTAAGAGGA-1	SFM5	372	269	astyanax_surface	male	17	18	18	Glut_4	GABA_3	GABA_3_0	0	GABA_3_astyanax_surface	GABA_3_0_astyanax_surface	GABA_3_Choy_surface	GABA_3_0_Choy_surface	Choy_surface
SFM5_GTGCATAAGACTAGGC-1	SFM5	356	287	astyanax_surface	male	2	2	2	GABA_Prdx1_1	GABA_Prdx1_1	GABA_Prdx1_1_0	0	GABA_Prdx1_1_astyanax_surface	GABA_Prdx1_1_0_astyanax_surface	GABA_Prdx1_1_Choy_surface	GABA_Prdx1_1_0_Choy_surface	Choy_surface
SFM5_GTGCATAAGCTGTTCA-1	SFM5	546	409	astyanax_surface	male	16	17	17	GABA_3	GABA_2	GABA_2_2	2	GABA_2_astyanax_surface	GABA_2_2_astyanax_surface	GABA_2_Choy_surface	GABA_2_2_Choy_surface	Choy_surface
SFM5_GTGCATAAGGGCACTA-1	SFM5	904	222	astyanax_surface	male	5	5	5	Tcells	Tcells	Tcells_0	0	Tcells_astyanax_surface	Tcells_0_astyanax_surface	Tcells_Choy_surface	Tcells_0_Choy_surface	Choy_surface
SFM5_GTGCATAAGTTGTCGT-1	SFM5	1055	633	astyanax_surface	male	19	21	21	Ciliated/Ventricular	Ciliated/Ventricular	Ciliated/Ventricular_0	0	Ciliated/Ventricular_astyanax_surface	Ciliated/Ventricular_0_astyanax_surface	Ciliated/Ventricular_Choy_surface	Ciliated/Ventricular_0_Choy_surface	Choy_surface
SFM5_GTGCATACACATAACC-1	SFM5	360	280	astyanax_surface	male	17	18	18	Glut_4	GABA_3	GABA_3_1	1	GABA_3_astyanax_surface	GABA_3_1_astyanax_surface	GABA_3_Choy_surface	GABA_3_1_Choy_surface	Choy_surface
SFM5_GTGCATAGTAGATTAG-1	SFM5	453	293	astyanax_surface	male	26	27	27	Progenitors_2	Progenitors_2	Progenitors_2_0	0	Progenitors_2_astyanax_surface	Progenitors_2_0_astyanax_surface	Progenitors_2_Choy_surface	Progenitors_2_0_Choy_surface	Choy_surface
SFM5_GTGCATAGTATAAACG-1	SFM5	1199	775	astyanax_surface	male	0	0	0	Glut_0	Glut_0	Glut_0_0	0	Glut_0_astyanax_surface	Glut_0_0_astyanax_surface	Glut_0_Choy_surface	Glut_0_0_Choy_surface	Choy_surface
SFM5_GTGCATAGTCCGAAGA-1	SFM5	420	329	astyanax_surface	male	8	7	7	Glut_2	Glut_3	Glut_3_1	1	Glut_3_astyanax_surface	Glut_3_1_astyanax_surface	Glut_3_Choy_surface	Glut_3_1_Choy_surface	Choy_surface
SFM5_GTGCATAGTCTTGCGG-1	SFM5	1449	899	astyanax_surface	male	1	1	1	GABA_0	GABA_0	GABA_0_4	4	GABA_0_astyanax_surface	GABA_0_4_astyanax_surface	GABA_0_Choy_surface	GABA_0_4_Choy_surface	Choy_surface
SFM5_GTGCATAGTTATTCTC-1	SFM5	1846	1061	astyanax_surface	male	8	7	7	Glut_2	Glut_3	Glut_3_0	0	Glut_3_astyanax_surface	Glut_3_0_astyanax_surface	Glut_3_Choy_surface	Glut_3_0_Choy_surface	Choy_surface
SFM5_GTGCGGTAGCACACAG-1	SFM5	509	398	astyanax_surface	male	7	6	6	Glut_1	Glut_2	Glut_2_5	5	Glut_2_astyanax_surface	Glut_2_5_astyanax_surface	Glut_2_Choy_surface	Glut_2_5_Choy_surface	Choy_surface
SFM5_GTGCGGTAGCGTTTAC-1	SFM5	4557	1188	astyanax_surface	male	33	14	14	CONT	Otpa/b_3	Otpa/b_3_1	1	Otpa/b_3_astyanax_surface	Otpa/b_3_1_astyanax_surface	Otpa/b_3_Choy_surface	Otpa/b_3_1_Choy_surface	Choy_surface
SFM5_GTGCGGTAGTACGTAA-1	SFM5	412	239	astyanax_surface	male	15	16	16	GABA_2	GABA_1	GABA_1_1	1	GABA_1_astyanax_surface	GABA_1_1_astyanax_surface	GABA_1_Choy_surface	GABA_1_1_Choy_surface	Choy_surface
SFM5_GTGCGGTCAATGCCAT-1	SFM5	364	274	astyanax_surface	male	17	18	18	Glut_4	GABA_3	GABA_3_1	1	GABA_3_astyanax_surface	GABA_3_1_astyanax_surface	GABA_3_Choy_surface	GABA_3_1_Choy_surface	Choy_surface
SFM5_GTGCGGTCATTCTTAC-1	SFM5	912	640	astyanax_surface	male	7	6	6	Glut_1	Glut_2	Glut_2_0	0	Glut_2_astyanax_surface	Glut_2_0_astyanax_surface	Glut_2_Choy_surface	Glut_2_0_Choy_surface	Choy_surface
SFM5_GTGCGGTGTGCCTGCA-1	SFM5	1546	926	astyanax_surface	male	6	13	13	GABA_1	Glut_1	Glut_1_1	1	Glut_1_astyanax_surface	Glut_1_1_astyanax_surface	Glut_1_Choy_surface	Glut_1_1_Choy_surface	Choy_surface
SFM5_GTGCGGTGTTACGACT-1	SFM5	579	471	astyanax_surface	male	1	1	1	GABA_0	GABA_0	GABA_0_0	0	GABA_0_astyanax_surface	GABA_0_0_astyanax_surface	GABA_0_Choy_surface	GABA_0_0_Choy_surface	Choy_surface
SFM5_GTGCGGTTCAACCAAC-1	SFM5	389	307	astyanax_surface	male	7	6	6	Glut_1	Glut_2	Glut_2_1	1	Glut_2_astyanax_surface	Glut_2_1_astyanax_surface	Glut_2_Choy_surface	Glut_2_1_Choy_surface	Choy_surface
SFM5_GTGCGGTTCAGTTTGG-1	SFM5	1066	715	astyanax_surface	male	1	1	1	GABA_0	GABA_0	GABA_0_0	0	GABA_0_astyanax_surface	GABA_0_0_astyanax_surface	GABA_0_Choy_surface	GABA_0_0_Choy_surface	Choy_surface
SFM5_GTGCGGTTCATCTGTT-1	SFM5	987	663	astyanax_surface	male	6	13	13	GABA_1	Glut_1	Glut_1_1	1	Glut_1_astyanax_surface	Glut_1_1_astyanax_surface	Glut_1_Choy_surface	Glut_1_1_Choy_surface	Choy_surface
SFM5_GTGCGGTTCTGAAAGA-1	SFM5	409	313	astyanax_surface	male	13	15	15	Galanin	Galanin	Galanin_2	2	Galanin_astyanax_surface	Galanin_2_astyanax_surface	Galanin_Choy_surface	Galanin_2_Choy_surface	Choy_surface
SFM5_GTGCTTCAGGCCGAAT-1	SFM5	1135	753	astyanax_surface	male	14	14	14	Otpa/b_1	Otpa/b_1	Otpa/b_1_1	1	Otpa/b_1_astyanax_surface	Otpa/b_1_1_astyanax_surface	Otpa/b_1_Choy_surface	Otpa/b_1_1_Choy_surface	Choy_surface
SFM5_GTGCTTCAGTACGTAA-1	SFM5	802	538	astyanax_surface	male	11	12	12	Glut_3	Glut_4	Glut_4_1	1	Glut_4_astyanax_surface	Glut_4_1_astyanax_surface	Glut_4_Choy_surface	Glut_4_1_Choy_surface	Choy_surface
SFM5_GTGCTTCAGTCAATAG-1	SFM5	523	395	astyanax_surface	male	2	2	2	GABA_Prdx1_1	GABA_Prdx1_1	GABA_Prdx1_1_1	1	GABA_Prdx1_1_astyanax_surface	GABA_Prdx1_1_1_astyanax_surface	GABA_Prdx1_1_Choy_surface	GABA_Prdx1_1_1_Choy_surface	Choy_surface
SFM5_GTGCTTCAGTTTCCTT-1	SFM5	431	347	astyanax_surface	male	24	25	25	GABA_1	GABA_6	GABA_6_0	0	GABA_6_astyanax_surface	GABA_6_0_astyanax_surface	GABA_6_Choy_surface	GABA_6_0_Choy_surface	Choy_surface
SFM5_GTGCTTCCACCTTGTC-1	SFM5	1148	761	astyanax_surface	male	0	0	0	Glut_0	Glut_0	Glut_0_1	1	Glut_0_astyanax_surface	Glut_0_1_astyanax_surface	Glut_0_Choy_surface	Glut_0_1_Choy_surface	Choy_surface
SFM5_GTGCTTCCATTACGAC-1	SFM5	896	577	astyanax_surface	male	0	0	0	Glut_0	Glut_0	Glut_0_0	0	Glut_0_astyanax_surface	Glut_0_0_astyanax_surface	Glut_0_Choy_surface	Glut_0_0_Choy_surface	Choy_surface
SFM5_GTGCTTCGTAAGGATT-1	SFM5	963	656	astyanax_surface	male	6	13	13	GABA_1	Glut_1	Glut_1_2	2	Glut_1_astyanax_surface	Glut_1_2_astyanax_surface	Glut_1_Choy_surface	Glut_1_2_Choy_surface	Choy_surface
SFM5_GTGCTTCGTACAGTTC-1	SFM5	611	446	astyanax_surface	male	0	9	9	Glut_0	Glut_0	Glut_0_3	3	Glut_0_astyanax_surface	Glut_0_3_astyanax_surface	Glut_0_Choy_surface	Glut_0_3_Choy_surface	Choy_surface
SFM5_GTGCTTCGTGGTAACG-1	SFM5	1664	764	astyanax_surface	male	20	22	22	Otpa/b_2	Otpa/b_2	Otpa/b_2_0	0	Otpa/b_2_astyanax_surface	Otpa/b_2_0_astyanax_surface	Otpa/b_2_Choy_surface	Otpa/b_2_0_Choy_surface	Choy_surface
SFM5_GTGCTTCGTTACCAGT-1	SFM5	2500	1214	astyanax_surface	male	0	0	0	Glut_0	Glut_0	Glut_0_6	6	Glut_0_astyanax_surface	Glut_0_6_astyanax_surface	Glut_0_Choy_surface	Glut_0_6_Choy_surface	Choy_surface
SFM5_GTGCTTCTCACTCTTA-1	SFM5	407	293	astyanax_surface	male	13	15	15	Galanin	Galanin	Galanin_1	1	Galanin_astyanax_surface	Galanin_1_astyanax_surface	Galanin_Choy_surface	Galanin_1_Choy_surface	Choy_surface
SFM5_GTGCTTCTCCCATTTA-1	SFM5	307	231	astyanax_surface	male	12	11	11	Oligodendrocytes_1	Oligodendrocytes_1	Oligodendrocytes_1_2	2	Oligodendrocytes_1_astyanax_surface	Oligodendrocytes_1_2_astyanax_surface	Oligodendrocytes_1_Choy_surface	Oligodendrocytes_1_2_Choy_surface	Choy_surface
SFM5_GTGCTTCTCGACCAGC-1	SFM5	1254	816	astyanax_surface	male	25	26	26	GABA_6	GABA_7	GABA_7_0	0	GABA_7_astyanax_surface	GABA_7_0_astyanax_surface	GABA_7_Choy_surface	GABA_7_0_Choy_surface	Choy_surface
SFM5_GTGCTTCTCGTACCGG-1	SFM5	613	483	astyanax_surface	male	1	1	1	GABA_0	GABA_0	GABA_0_1	1	GABA_0_astyanax_surface	GABA_0_1_astyanax_surface	GABA_0_Choy_surface	GABA_0_1_Choy_surface	Choy_surface
SFM5_GTGCTTCTCTTGTATC-1	SFM5	529	368	astyanax_surface	male	0	0	0	Glut_0	Glut_0	Glut_0_0	0	Glut_0_astyanax_surface	Glut_0_0_astyanax_surface	Glut_0_Choy_surface	Glut_0_0_Choy_surface	Choy_surface
SFM5_GTGGGTCAGAGTCGGT-1	SFM5	308	255	astyanax_surface	male	7	6	6	Glut_1	Glut_2	Glut_2_1	1	Glut_2_astyanax_surface	Glut_2_1_astyanax_surface	Glut_2_Choy_surface	Glut_2_1_Choy_surface	Choy_surface
SFM5_GTGGGTCAGCTAGGCA-1	SFM5	300	244	astyanax_surface	male	15	16	16	GABA_2	GABA_1	GABA_1_2	2	GABA_1_astyanax_surface	GABA_1_2_astyanax_surface	GABA_1_Choy_surface	GABA_1_2_Choy_surface	Choy_surface
SFM5_GTGGGTCAGCTGCAAG-1	SFM5	1196	638	astyanax_surface	male	17	18	18	Glut_4	GABA_3	GABA_3_0	0	GABA_3_astyanax_surface	GABA_3_0_astyanax_surface	GABA_3_Choy_surface	GABA_3_0_Choy_surface	Choy_surface
SFM5_GTGGGTCAGGCGTACA-1	SFM5	351	301	astyanax_surface	male	0	0	0	Glut_0	Glut_0	Glut_0_4	4	Glut_0_astyanax_surface	Glut_0_4_astyanax_surface	Glut_0_Choy_surface	Glut_0_4_Choy_surface	Choy_surface
SFM5_GTGGGTCAGTCTCCTC-1	SFM5	306	258	astyanax_surface	male	24	25	25	GABA_1	GABA_6	GABA_6_1	1	GABA_6_astyanax_surface	GABA_6_1_astyanax_surface	GABA_6_Choy_surface	GABA_6_1_Choy_surface	Choy_surface
SFM5_GTGGGTCCAAACTGCT-1	SFM5	651	463	astyanax_surface	male	0	0	0	Glut_0	Glut_0	Glut_0_1	1	Glut_0_astyanax_surface	Glut_0_1_astyanax_surface	Glut_0_Choy_surface	Glut_0_1_Choy_surface	Choy_surface
SFM5_GTGGGTCCAAATCCGT-1	SFM5	771	536	astyanax_surface	male	0	0	0	Glut_0	Glut_0	Glut_0_0	0	Glut_0_astyanax_surface	Glut_0_0_astyanax_surface	Glut_0_Choy_surface	Glut_0_0_Choy_surface	Choy_surface
SFM5_GTGGGTCCACAGGCCT-1	SFM5	704	415	astyanax_surface	male	0	0	0	Glut_0	Glut_0	Glut_0_1	1	Glut_0_astyanax_surface	Glut_0_1_astyanax_surface	Glut_0_Choy_surface	Glut_0_1_Choy_surface	Choy_surface
SFM5_GTGGGTCTCACTTACT-1	SFM5	1412	847	astyanax_surface	male	22	23	23	GABA_5	GABA_5	GABA_5_0	0	GABA_5_astyanax_surface	GABA_5_0_astyanax_surface	GABA_5_Choy_surface	GABA_5_0_Choy_surface	Choy_surface
SFM5_GTGGGTCTCGGCATCG-1	SFM5	424	353	astyanax_surface	male	7	6	6	Glut_1	Glut_2	Glut_2_6	6	Glut_2_astyanax_surface	Glut_2_6_astyanax_surface	Glut_2_Choy_surface	Glut_2_6_Choy_surface	Choy_surface
SFM5_GTGTGCGCAAGTAATG-1	SFM5	3974	1550	astyanax_surface	male	3	3	3	Progenitors_1	Progenitors_1	Progenitors_1_0	0	Progenitors_1_astyanax_surface	Progenitors_1_0_astyanax_surface	Progenitors_1_Choy_surface	Progenitors_1_0_Choy_surface	Choy_surface
SFM5_GTGTGCGCATGCCCGA-1	SFM5	519	383	astyanax_surface	male	1	1	1	GABA_0	GABA_0	GABA_0_0	0	GABA_0_astyanax_surface	GABA_0_0_astyanax_surface	GABA_0_Choy_surface	GABA_0_0_Choy_surface	Choy_surface
SFM5_GTGTGCGCATGGTTGT-1	SFM5	384	241	astyanax_surface	male	12	11	11	Oligodendrocytes_1	Oligodendrocytes_1	Oligodendrocytes_1_1	1	Oligodendrocytes_1_astyanax_surface	Oligodendrocytes_1_1_astyanax_surface	Oligodendrocytes_1_Choy_surface	Oligodendrocytes_1_1_Choy_surface	Choy_surface
SFM5_GTGTGCGCATGTCCTC-1	SFM5	493	372	astyanax_surface	male	13	15	15	Galanin	Galanin	Galanin_0	0	Galanin_astyanax_surface	Galanin_0_astyanax_surface	Galanin_Choy_surface	Galanin_0_Choy_surface	Choy_surface
SFM5_GTGTGCGCATTAGGCT-1	SFM5	472	210	astyanax_surface	male	5	5	5	Tcells	Tcells	Tcells_0	0	Tcells_astyanax_surface	Tcells_0_astyanax_surface	Tcells_Choy_surface	Tcells_0_Choy_surface	Choy_surface
SFM5_GTGTGCGGTCGAAAGC-1	SFM5	515	398	astyanax_surface	male	24	25	25	GABA_1	GABA_6	GABA_6_0	0	GABA_6_astyanax_surface	GABA_6_0_astyanax_surface	GABA_6_Choy_surface	GABA_6_0_Choy_surface	Choy_surface
SFM5_GTGTGCGGTTGGGACA-1	SFM5	1998	973	astyanax_surface	male	27	28	28	Mast_cells	Mast_cells	Mast_cells_1	1	Mast_cells_astyanax_surface	Mast_cells_1_astyanax_surface	Mast_cells_Choy_surface	Mast_cells_1_Choy_surface	Choy_surface
SFM5_GTGTTAGAGTGTACCT-1	SFM5	529	381	astyanax_surface	male	0	9	9	Glut_0	Glut_0	Glut_0_0	0	Glut_0_astyanax_surface	Glut_0_0_astyanax_surface	Glut_0_Choy_surface	Glut_0_0_Choy_surface	Choy_surface
SFM5_GTGTTAGCAAATTGCC-1	SFM5	421	304	astyanax_surface	male	6	13	13	GABA_1	Glut_1	Glut_1_5	5	Glut_1_astyanax_surface	Glut_1_5_astyanax_surface	Glut_1_Choy_surface	Glut_1_5_Choy_surface	Choy_surface
SFM5_GTGTTAGCATATGCTG-1	SFM5	408	346	astyanax_surface	male	1	1	1	GABA_0	GABA_0	GABA_0_2	2	GABA_0_astyanax_surface	GABA_0_2_astyanax_surface	GABA_0_Choy_surface	GABA_0_2_Choy_surface	Choy_surface
SFM5_GTGTTAGGTCCTGCTT-1	SFM5	353	305	astyanax_surface	male	6	19	19	GABA_1	Glut_1	Glut_1_0	0	Glut_1_astyanax_surface	Glut_1_0_astyanax_surface	Glut_1_Choy_surface	Glut_1_0_Choy_surface	Choy_surface
SFM5_GTGTTAGTCAACACCA-1	SFM5	568	413	astyanax_surface	male	11	12	12	Glut_3	Glut_4	Glut_4_3	3	Glut_4_astyanax_surface	Glut_4_3_astyanax_surface	Glut_4_Choy_surface	Glut_4_3_Choy_surface	Choy_surface
SFM5_GTGTTAGTCCACGTGG-1	SFM5	642	457	astyanax_surface	male	0	0	0	Glut_0	Glut_0	Glut_0_0	0	Glut_0_astyanax_surface	Glut_0_0_astyanax_surface	Glut_0_Choy_surface	Glut_0_0_Choy_surface	Choy_surface
SFM5_GTGTTAGTCGCAAACT-1	SFM5	584	484	astyanax_surface	male	1	1	1	GABA_0	GABA_0	GABA_0_1	1	GABA_0_astyanax_surface	GABA_0_1_astyanax_surface	GABA_0_Choy_surface	GABA_0_1_Choy_surface	Choy_surface
SFM5_GTTAAGCAGACTGGGT-1	SFM5	482	344	astyanax_surface	male	19	21	21	Ciliated/Ventricular	Ciliated/Ventricular	Ciliated/Ventricular_0	0	Ciliated/Ventricular_astyanax_surface	Ciliated/Ventricular_0_astyanax_surface	Ciliated/Ventricular_Choy_surface	Ciliated/Ventricular_0_Choy_surface	Choy_surface
SFM5_GTTAAGCAGATCCGAG-1	SFM5	328	213	astyanax_surface	male	3	3	3	Progenitors_1	Progenitors_1	Progenitors_1_0	0	Progenitors_1_astyanax_surface	Progenitors_1_0_astyanax_surface	Progenitors_1_Choy_surface	Progenitors_1_0_Choy_surface	Choy_surface
SFM5_GTTAAGCAGCTAACTC-1	SFM5	439	255	astyanax_surface	male	9	8	8	Macrophages	Macrophages	Macrophages_0	0	Macrophages_astyanax_surface	Macrophages_0_astyanax_surface	Macrophages_Choy_surface	Macrophages_0_Choy_surface	Choy_surface
SFM5_GTTAAGCAGTACACCT-1	SFM5	1322	764	astyanax_surface	male	6	13	13	GABA_1	Glut_1	Glut_1_1	1	Glut_1_astyanax_surface	Glut_1_1_astyanax_surface	Glut_1_Choy_surface	Glut_1_1_Choy_surface	Choy_surface
SFM5_GTTAAGCAGTCCGTAT-1	SFM5	1128	653	astyanax_surface	male	19	21	21	Ciliated/Ventricular	Ciliated/Ventricular	Ciliated/Ventricular_0	0	Ciliated/Ventricular_astyanax_surface	Ciliated/Ventricular_0_astyanax_surface	Ciliated/Ventricular_Choy_surface	Ciliated/Ventricular_0_Choy_surface	Choy_surface
SFM5_GTTAAGCGTAGCGTGA-1	SFM5	745	534	astyanax_surface	male	0	0	0	Glut_0	Glut_0	Glut_0_0	0	Glut_0_astyanax_surface	Glut_0_0_astyanax_surface	Glut_0_Choy_surface	Glut_0_0_Choy_surface	Choy_surface
SFM5_GTTAAGCGTGACCAAG-1	SFM5	621	466	astyanax_surface	male	11	12	12	Glut_3	Glut_4	Glut_4_0	0	Glut_4_astyanax_surface	Glut_4_0_astyanax_surface	Glut_4_Choy_surface	Glut_4_0_Choy_surface	Choy_surface
SFM5_GTTAAGCTCATCGCTC-1	SFM5	431	322	astyanax_surface	male	13	15	15	Galanin	Galanin	Galanin_0	0	Galanin_astyanax_surface	Galanin_0_astyanax_surface	Galanin_Choy_surface	Galanin_0_Choy_surface	Choy_surface
SFM5_GTTAAGCTCCGCTGTT-1	SFM5	689	508	astyanax_surface	male	0	9	9	Glut_0	Glut_0	Glut_0_5	5	Glut_0_astyanax_surface	Glut_0_5_astyanax_surface	Glut_0_Choy_surface	Glut_0_5_Choy_surface	Choy_surface
SFM5_GTTAAGCTCGAGCCCA-1	SFM5	2415	840	astyanax_surface	male	0	0	0	Glut_0	Glut_0	Glut_0_0	0	Glut_0_astyanax_surface	Glut_0_0_astyanax_surface	Glut_0_Choy_surface	Glut_0_0_Choy_surface	Choy_surface
SFM5_GTTAAGCTCTTGCAAG-1	SFM5	1102	545	astyanax_surface	male	3	3	3	Progenitors_1	Progenitors_1	Progenitors_1_0	0	Progenitors_1_astyanax_surface	Progenitors_1_0_astyanax_surface	Progenitors_1_Choy_surface	Progenitors_1_0_Choy_surface	Choy_surface
SFM5_GTTACAGAGAAGGCCT-1	SFM5	592	474	astyanax_surface	male	1	1	1	GABA_0	GABA_0	GABA_0_1	1	GABA_0_astyanax_surface	GABA_0_1_astyanax_surface	GABA_0_Choy_surface	GABA_0_1_Choy_surface	Choy_surface
SFM5_GTTACAGAGAATCTCC-1	SFM5	535	343	astyanax_surface	male	19	21	21	Ciliated/Ventricular	Ciliated/Ventricular	Ciliated/Ventricular_0	0	Ciliated/Ventricular_astyanax_surface	Ciliated/Ventricular_0_astyanax_surface	Ciliated/Ventricular_Choy_surface	Ciliated/Ventricular_0_Choy_surface	Choy_surface
SFM5_GTTACAGAGAGTTGGC-1	SFM5	1005	669	astyanax_surface	male	7	6	6	Glut_1	Glut_2	Glut_2_0	0	Glut_2_astyanax_surface	Glut_2_0_astyanax_surface	Glut_2_Choy_surface	Glut_2_0_Choy_surface	Choy_surface
SFM5_GTTACAGCAATGCCAT-1	SFM5	1210	761	astyanax_surface	male	6	13	13	GABA_1	Glut_1	Glut_1_1	1	Glut_1_astyanax_surface	Glut_1_1_astyanax_surface	Glut_1_Choy_surface	Glut_1_1_Choy_surface	Choy_surface
SFM5_GTTACAGGTAAGAGGA-1	SFM5	964	706	astyanax_surface	male	15	16	16	GABA_2	GABA_1	GABA_1_4	4	GABA_1_astyanax_surface	GABA_1_4_astyanax_surface	GABA_1_Choy_surface	GABA_1_4_Choy_surface	Choy_surface
SFM5_GTTACAGGTTCAGGCC-1	SFM5	794	565	astyanax_surface	male	0	0	0	Glut_0	Glut_0	Glut_0_5	5	Glut_0_astyanax_surface	Glut_0_5_astyanax_surface	Glut_0_Choy_surface	Glut_0_5_Choy_surface	Choy_surface
SFM5_GTTACAGTCACAAACC-1	SFM5	648	426	astyanax_surface	male	0	0	0	Glut_0	Glut_0	Glut_0_2	2	Glut_0_astyanax_surface	Glut_0_2_astyanax_surface	Glut_0_Choy_surface	Glut_0_2_Choy_surface	Choy_surface
SFM5_GTTACAGTCCCACTTG-1	SFM5	714	555	astyanax_surface	male	7	6	6	Glut_1	Glut_2	Glut_2_5	5	Glut_2_astyanax_surface	Glut_2_5_astyanax_surface	Glut_2_Choy_surface	Glut_2_5_Choy_surface	Choy_surface
SFM5_GTTACAGTCTACTATC-1	SFM5	338	258	astyanax_surface	male	32	33	33	Otpa/b_3	GABA_9	GABA_9_0	0	GABA_9_astyanax_surface	GABA_9_0_astyanax_surface	GABA_9_Choy_surface	GABA_9_0_Choy_surface	Choy_surface
SFM5_GTTCATTAGAGCTGGT-1	SFM5	795	522	astyanax_surface	male	0	0	0	Glut_0	Glut_0	Glut_0_0	0	Glut_0_astyanax_surface	Glut_0_0_astyanax_surface	Glut_0_Choy_surface	Glut_0_0_Choy_surface	Choy_surface
SFM5_GTTCATTAGTCAATAG-1	SFM5	487	327	astyanax_surface	male	3	3	3	Progenitors_1	Progenitors_1	Progenitors_1_1	1	Progenitors_1_astyanax_surface	Progenitors_1_1_astyanax_surface	Progenitors_1_Choy_surface	Progenitors_1_1_Choy_surface	Choy_surface
SFM5_GTTCATTCAAGCGTAG-1	SFM5	604	469	astyanax_surface	male	0	9	9	Glut_0	Glut_0	Glut_0_4	4	Glut_0_astyanax_surface	Glut_0_4_astyanax_surface	Glut_0_Choy_surface	Glut_0_4_Choy_surface	Choy_surface
SFM5_GTTCATTCACCCAGTG-1	SFM5	931	601	astyanax_surface	male	6	13	13	GABA_1	Glut_1	Glut_1_1	1	Glut_1_astyanax_surface	Glut_1_1_astyanax_surface	Glut_1_Choy_surface	Glut_1_1_Choy_surface	Choy_surface
SFM5_GTTCATTCACGAAGCA-1	SFM5	771	560	astyanax_surface	male	11	12	12	Glut_3	Glut_4	Glut_4_6	6	Glut_4_astyanax_surface	Glut_4_6_astyanax_surface	Glut_4_Choy_surface	Glut_4_6_Choy_surface	Choy_surface
SFM5_GTTCATTCAGGAATCG-1	SFM5	1497	903	astyanax_surface	male	2	2	2	GABA_Prdx1_1	GABA_Prdx1_1	GABA_Prdx1_1_4	4	GABA_Prdx1_1_astyanax_surface	GABA_Prdx1_1_4_astyanax_surface	GABA_Prdx1_1_Choy_surface	GABA_Prdx1_1_4_Choy_surface	Choy_surface
SFM5_GTTCATTCAGTATAAG-1	SFM5	534	406	astyanax_surface	male	7	6	6	Glut_1	Glut_2	Glut_2_1	1	Glut_2_astyanax_surface	Glut_2_1_astyanax_surface	Glut_2_Choy_surface	Glut_2_1_Choy_surface	Choy_surface
SFM5_GTTCATTCATCGACGC-1	SFM5	369	284	astyanax_surface	male	13	15	15	Galanin	Galanin	Galanin_0	0	Galanin_astyanax_surface	Galanin_0_astyanax_surface	Galanin_Choy_surface	Galanin_0_Choy_surface	Choy_surface
SFM5_GTTCATTGTACCAGTT-1	SFM5	771	477	astyanax_surface	male	3	3	3	Progenitors_1	Progenitors_1	Progenitors_1_1	1	Progenitors_1_astyanax_surface	Progenitors_1_1_astyanax_surface	Progenitors_1_Choy_surface	Progenitors_1_1_Choy_surface	Choy_surface
SFM5_GTTCATTGTAGGACAC-1	SFM5	771	464	astyanax_surface	male	3	3	3	Progenitors_1	Progenitors_1	Progenitors_1_7	7	Progenitors_1_astyanax_surface	Progenitors_1_7_astyanax_surface	Progenitors_1_Choy_surface	Progenitors_1_7_Choy_surface	Choy_surface
SFM5_GTTCATTGTCGCTTTC-1	SFM5	1395	907	astyanax_surface	male	7	6	6	Glut_1	Glut_2	Glut_2_5	5	Glut_2_astyanax_surface	Glut_2_5_astyanax_surface	Glut_2_Choy_surface	Glut_2_5_Choy_surface	Choy_surface
SFM5_GTTCATTGTGTAATGA-1	SFM5	1248	773	astyanax_surface	male	6	13	13	GABA_1	Glut_1	Glut_1_1	1	Glut_1_astyanax_surface	Glut_1_1_astyanax_surface	Glut_1_Choy_surface	Glut_1_1_Choy_surface	Choy_surface
SFM5_GTTCATTTCCGCGCAA-1	SFM5	1661	981	astyanax_surface	male	16	17	17	GABA_3	GABA_2	GABA_2_1	1	GABA_2_astyanax_surface	GABA_2_1_astyanax_surface	GABA_2_Choy_surface	GABA_2_1_Choy_surface	Choy_surface
SFM5_GTTCATTTCGTTACGA-1	SFM5	1323	773	astyanax_surface	male	23	24	24	OPCs	OPCs	OPCs_2	2	OPCs_astyanax_surface	OPCs_2_astyanax_surface	OPCs_Choy_surface	OPCs_2_Choy_surface	Choy_surface
SFM5_GTTCATTTCTCGATGA-1	SFM5	1305	894	astyanax_surface	male	25	26	26	GABA_6	GABA_7	GABA_7_0	0	GABA_7_astyanax_surface	GABA_7_0_astyanax_surface	GABA_7_Choy_surface	GABA_7_0_Choy_surface	Choy_surface
SFM5_GTTCGGGAGCTGTCTA-1	SFM5	410	346	astyanax_surface	male	23	24	24	OPCs	OPCs	OPCs_1	1	OPCs_astyanax_surface	OPCs_1_astyanax_surface	OPCs_Choy_surface	OPCs_1_Choy_surface	Choy_surface
SFM5_GTTCGGGAGGTGTTAA-1	SFM5	720	551	astyanax_surface	male	15	16	16	GABA_2	GABA_1	GABA_1_4	4	GABA_1_astyanax_surface	GABA_1_4_astyanax_surface	GABA_1_Choy_surface	GABA_1_4_Choy_surface	Choy_surface
SFM5_GTTCGGGAGTCAATAG-1	SFM5	420	333	astyanax_surface	male	2	2	2	GABA_Prdx1_1	GABA_Prdx1_1	GABA_Prdx1_1_1	1	GABA_Prdx1_1_astyanax_surface	GABA_Prdx1_1_1_astyanax_surface	GABA_Prdx1_1_Choy_surface	GABA_Prdx1_1_1_Choy_surface	Choy_surface
SFM5_GTTCGGGCAAACGTGG-1	SFM5	1251	775	astyanax_surface	male	6	13	13	GABA_1	Glut_1	Glut_1_1	1	Glut_1_astyanax_surface	Glut_1_1_astyanax_surface	Glut_1_Choy_surface	Glut_1_1_Choy_surface	Choy_surface
SFM5_GTTCGGGCACACAGAG-1	SFM5	448	343	astyanax_surface	male	11	12	12	Glut_3	Glut_4	Glut_4_0	0	Glut_4_astyanax_surface	Glut_4_0_astyanax_surface	Glut_4_Choy_surface	Glut_4_0_Choy_surface	Choy_surface
SFM5_GTTCGGGCATATGAGA-1	SFM5	570	341	astyanax_surface	male	3	3	3	Progenitors_1	Progenitors_1	Progenitors_1_10	10	Progenitors_1_astyanax_surface	Progenitors_1_10_astyanax_surface	Progenitors_1_Choy_surface	Progenitors_1_10_Choy_surface	Choy_surface
SFM5_GTTCGGGGTCCAGTAT-1	SFM5	832	476	astyanax_surface	male	7	6	6	Glut_1	Glut_2	Glut_2_2	2	Glut_2_astyanax_surface	Glut_2_2_astyanax_surface	Glut_2_Choy_surface	Glut_2_2_Choy_surface	Choy_surface
SFM5_GTTCGGGGTCTGGTCG-1	SFM5	2183	763	astyanax_surface	male	20	22	22	Otpa/b_2	Otpa/b_2	Otpa/b_2_0	0	Otpa/b_2_astyanax_surface	Otpa/b_2_0_astyanax_surface	Otpa/b_2_Choy_surface	Otpa/b_2_0_Choy_surface	Choy_surface
SFM5_GTTCGGGGTTACCGAT-1	SFM5	832	588	astyanax_surface	male	7	6	6	Glut_1	Glut_2	Glut_2_0	0	Glut_2_astyanax_surface	Glut_2_0_astyanax_surface	Glut_2_Choy_surface	Glut_2_0_Choy_surface	Choy_surface
SFM5_GTTCGGGTCCATGCTC-1	SFM5	585	441	astyanax_surface	male	15	16	16	GABA_2	GABA_1	GABA_1_4	4	GABA_1_astyanax_surface	GABA_1_4_astyanax_surface	GABA_1_Choy_surface	GABA_1_4_Choy_surface	Choy_surface
SFM5_GTTCGGGTCGGTGTCG-1	SFM5	533	385	astyanax_surface	male	17	18	18	Glut_4	GABA_3	GABA_3_0	0	GABA_3_astyanax_surface	GABA_3_0_astyanax_surface	GABA_3_Choy_surface	GABA_3_0_Choy_surface	Choy_surface
SFM5_GTTCGGGTCGGTTAAC-1	SFM5	1478	775	astyanax_surface	male	10	10	10	Bcells	Bcells	Bcells_3	3	Bcells_astyanax_surface	Bcells_3_astyanax_surface	Bcells_Choy_surface	Bcells_3_Choy_surface	Choy_surface
SFM5_GTTCTCGAGAAACCGC-1	SFM5	1135	712	astyanax_surface	male	6	13	13	GABA_1	Glut_1	Glut_1_1	1	Glut_1_astyanax_surface	Glut_1_1_astyanax_surface	Glut_1_Choy_surface	Glut_1_1_Choy_surface	Choy_surface
SFM5_GTTCTCGAGACTAAGT-1	SFM5	1587	882	astyanax_surface	male	20	22	22	Otpa/b_2	Otpa/b_2	Otpa/b_2_1	1	Otpa/b_2_astyanax_surface	Otpa/b_2_1_astyanax_surface	Otpa/b_2_Choy_surface	Otpa/b_2_1_Choy_surface	Choy_surface
SFM5_GTTCTCGCAAACCCAT-1	SFM5	634	493	astyanax_surface	male	16	17	17	GABA_3	GABA_2	GABA_2_3	3	GABA_2_astyanax_surface	GABA_2_3_astyanax_surface	GABA_2_Choy_surface	GABA_2_3_Choy_surface	Choy_surface
SFM5_GTTCTCGGTAAGTGTA-1	SFM5	1174	485	astyanax_surface	male	9	8	8	Macrophages	Macrophages	Macrophages_1	1	Macrophages_astyanax_surface	Macrophages_1_astyanax_surface	Macrophages_Choy_surface	Macrophages_1_Choy_surface	Choy_surface
SFM5_GTTCTCGGTCGACTAT-1	SFM5	623	445	astyanax_surface	male	0	0	0	Glut_0	Glut_0	Glut_0_0	0	Glut_0_astyanax_surface	Glut_0_0_astyanax_surface	Glut_0_Choy_surface	Glut_0_0_Choy_surface	Choy_surface
SFM5_GTTCTCGGTGTTTGTG-1	SFM5	668	459	astyanax_surface	male	6	13	13	GABA_1	Glut_1	Glut_1_1	1	Glut_1_astyanax_surface	Glut_1_1_astyanax_surface	Glut_1_Choy_surface	Glut_1_1_Choy_surface	Choy_surface
SFM5_GTTCTCGTCGACCAGC-1	SFM5	695	545	astyanax_surface	male	24	25	25	GABA_1	GABA_6	GABA_6_0	0	GABA_6_astyanax_surface	GABA_6_0_astyanax_surface	GABA_6_Choy_surface	GABA_6_0_Choy_surface	Choy_surface
SFM5_GTTCTCGTCTGTACGA-1	SFM5	320	246	astyanax_surface	male	3	3	3	Progenitors_1	Progenitors_1	Progenitors_1_2	2	Progenitors_1_astyanax_surface	Progenitors_1_2_astyanax_surface	Progenitors_1_Choy_surface	Progenitors_1_2_Choy_surface	Choy_surface
SFM5_GTTTCTAAGAGAGCTC-1	SFM5	649	487	astyanax_surface	male	7	6	6	Glut_1	Glut_2	Glut_2_3	3	Glut_2_astyanax_surface	Glut_2_3_astyanax_surface	Glut_2_Choy_surface	Glut_2_3_Choy_surface	Choy_surface
SFM5_GTTTCTAAGTATTGGA-1	SFM5	1181	776	astyanax_surface	male	8	7	7	Glut_2	Glut_3	Glut_3_3	3	Glut_3_astyanax_surface	Glut_3_3_astyanax_surface	Glut_3_Choy_surface	Glut_3_3_Choy_surface	Choy_surface
SFM5_GTTTCTACAAGCGTAG-1	SFM5	472	353	astyanax_surface	male	12	11	11	Oligodendrocytes_1	Oligodendrocytes_1	Oligodendrocytes_1_3	3	Oligodendrocytes_1_astyanax_surface	Oligodendrocytes_1_3_astyanax_surface	Oligodendrocytes_1_Choy_surface	Oligodendrocytes_1_3_Choy_surface	Choy_surface
SFM5_GTTTCTACAAGGACTG-1	SFM5	359	265	astyanax_surface	male	2	2	2	GABA_Prdx1_1	GABA_Prdx1_1	GABA_Prdx1_1_0	0	GABA_Prdx1_1_astyanax_surface	GABA_Prdx1_1_0_astyanax_surface	GABA_Prdx1_1_Choy_surface	GABA_Prdx1_1_0_Choy_surface	Choy_surface
SFM5_GTTTCTACACAGCCCA-1	SFM5	476	387	astyanax_surface	male	13	15	15	Galanin	Galanin	Galanin_2	2	Galanin_astyanax_surface	Galanin_2_astyanax_surface	Galanin_Choy_surface	Galanin_2_Choy_surface	Choy_surface
SFM5_GTTTCTACATTCCTGC-1	SFM5	389	328	astyanax_surface	male	0	0	0	Glut_0	Glut_0	Glut_0_0	0	Glut_0_astyanax_surface	Glut_0_0_astyanax_surface	Glut_0_Choy_surface	Glut_0_0_Choy_surface	Choy_surface
SFM5_GTTTCTAGTAAACGCG-1	SFM5	1123	707	astyanax_surface	male	6	13	13	GABA_1	Glut_1	Glut_1_2	2	Glut_1_astyanax_surface	Glut_1_2_astyanax_surface	Glut_1_Choy_surface	Glut_1_2_Choy_surface	Choy_surface
SFM5_GTTTCTAGTTTGTGTG-1	SFM5	2370	1302	astyanax_surface	male	0	0	0	Glut_0	Glut_0	Glut_0_0	0	Glut_0_astyanax_surface	Glut_0_0_astyanax_surface	Glut_0_Choy_surface	Glut_0_0_Choy_surface	Choy_surface
SFM5_TAAACCGAGGGTGTTG-1	SFM5	541	379	astyanax_surface	male	0	0	0	Glut_0	Glut_0	Glut_0_0	0	Glut_0_astyanax_surface	Glut_0_0_astyanax_surface	Glut_0_Choy_surface	Glut_0_0_Choy_surface	Choy_surface
SFM5_TAAACCGCAAAGAATC-1	SFM5	618	496	astyanax_surface	male	15	16	16	GABA_2	GABA_1	GABA_1_1	1	GABA_1_astyanax_surface	GABA_1_1_astyanax_surface	GABA_1_Choy_surface	GABA_1_1_Choy_surface	Choy_surface
SFM5_TAAACCGCACTTACGA-1	SFM5	349	232	astyanax_surface	male	12	11	11	Oligodendrocytes_1	Oligodendrocytes_1	Oligodendrocytes_1_0	0	Oligodendrocytes_1_astyanax_surface	Oligodendrocytes_1_0_astyanax_surface	Oligodendrocytes_1_Choy_surface	Oligodendrocytes_1_0_Choy_surface	Choy_surface
SFM5_TAAACCGCAGCTGTTA-1	SFM5	1099	643	astyanax_surface	male	15	16	16	GABA_2	GABA_1	GABA_1_5	5	GABA_1_astyanax_surface	GABA_1_5_astyanax_surface	GABA_1_Choy_surface	GABA_1_5_Choy_surface	Choy_surface
SFM5_TAAACCGGTAAACGCG-1	SFM5	851	443	astyanax_surface	male	3	3	3	Progenitors_1	Progenitors_1	Progenitors_1_2	2	Progenitors_1_astyanax_surface	Progenitors_1_2_astyanax_surface	Progenitors_1_Choy_surface	Progenitors_1_2_Choy_surface	Choy_surface
SFM5_TAAACCGGTAGAAGGA-1	SFM5	2082	1144	astyanax_surface	male	14	14	14	Otpa/b_1	Otpa/b_1	Otpa/b_1_2	2	Otpa/b_1_astyanax_surface	Otpa/b_1_2_astyanax_surface	Otpa/b_1_Choy_surface	Otpa/b_1_2_Choy_surface	Choy_surface
SFM5_TAAACCGGTCTGCGGT-1	SFM5	644	468	astyanax_surface	male	6	13	13	GABA_1	Glut_1	Glut_1_2	2	Glut_1_astyanax_surface	Glut_1_2_astyanax_surface	Glut_1_Choy_surface	Glut_1_2_Choy_surface	Choy_surface
SFM5_TAAACCGTCACTTATC-1	SFM5	665	532	astyanax_surface	male	24	25	25	GABA_1	GABA_6	GABA_6_0	0	GABA_6_astyanax_surface	GABA_6_0_astyanax_surface	GABA_6_Choy_surface	GABA_6_0_Choy_surface	Choy_surface
SFM5_TAAACCGTCCAGGGCT-1	SFM5	2464	1213	astyanax_surface	male	3	3	3	Progenitors_1	Progenitors_1	Progenitors_1_4	4	Progenitors_1_astyanax_surface	Progenitors_1_4_astyanax_surface	Progenitors_1_Choy_surface	Progenitors_1_4_Choy_surface	Choy_surface
SFM5_TAAACCGTCCGTTGTC-1	SFM5	424	352	astyanax_surface	male	1	1	1	GABA_0	GABA_0	GABA_0_3	3	GABA_0_astyanax_surface	GABA_0_3_astyanax_surface	GABA_0_Choy_surface	GABA_0_3_Choy_surface	Choy_surface
SFM5_TAAACCGTCGCCTGTT-1	SFM5	846	598	astyanax_surface	male	14	14	14	Otpa/b_1	Otpa/b_1	Otpa/b_1_1	1	Otpa/b_1_astyanax_surface	Otpa/b_1_1_astyanax_surface	Otpa/b_1_Choy_surface	Otpa/b_1_1_Choy_surface	Choy_surface
SFM5_TAAACCGTCTCTTGAT-1	SFM5	316	254	astyanax_surface	male	20	22	22	Otpa/b_2	Otpa/b_2	Otpa/b_2_1	1	Otpa/b_2_astyanax_surface	Otpa/b_2_1_astyanax_surface	Otpa/b_2_Choy_surface	Otpa/b_2_1_Choy_surface	Choy_surface
SFM5_TAAACCGTCTTGTACT-1	SFM5	734	518	astyanax_surface	male	0	0	0	Glut_0	Glut_0	Glut_0_0	0	Glut_0_astyanax_surface	Glut_0_0_astyanax_surface	Glut_0_Choy_surface	Glut_0_0_Choy_surface	Choy_surface
SFM5_TAAGAGAAGAGCCCAA-1	SFM5	828	514	astyanax_surface	male	14	14	14	Otpa/b_1	Otpa/b_1	Otpa/b_1_3	3	Otpa/b_1_astyanax_surface	Otpa/b_1_3_astyanax_surface	Otpa/b_1_Choy_surface	Otpa/b_1_3_Choy_surface	Choy_surface
SFM5_TAAGAGAAGATGCCTT-1	SFM5	348	311	astyanax_surface	male	23	24	24	OPCs	OPCs	OPCs_1	1	OPCs_astyanax_surface	OPCs_1_astyanax_surface	OPCs_Choy_surface	OPCs_1_Choy_surface	Choy_surface
SFM5_TAAGAGAAGGCTCATT-1	SFM5	348	279	astyanax_surface	male	2	2	2	GABA_Prdx1_1	GABA_Prdx1_1	GABA_Prdx1_1_2	2	GABA_Prdx1_1_astyanax_surface	GABA_Prdx1_1_2_astyanax_surface	GABA_Prdx1_1_Choy_surface	GABA_Prdx1_1_2_Choy_surface	Choy_surface
SFM5_TAAGAGAAGTTCGATC-1	SFM5	429	273	astyanax_surface	male	12	11	11	Oligodendrocytes_1	Oligodendrocytes_1	Oligodendrocytes_1_0	0	Oligodendrocytes_1_astyanax_surface	Oligodendrocytes_1_0_astyanax_surface	Oligodendrocytes_1_Choy_surface	Oligodendrocytes_1_0_Choy_surface	Choy_surface
SFM5_TAAGAGACACCCATTC-1	SFM5	2298	1189	astyanax_surface	male	11	12	12	Glut_3	Glut_4	Glut_4_2	2	Glut_4_astyanax_surface	Glut_4_2_astyanax_surface	Glut_4_Choy_surface	Glut_4_2_Choy_surface	Choy_surface
SFM5_TAAGAGACAGATCTGT-1	SFM5	3381	1642	astyanax_surface	male	7	6	6	Glut_1	Glut_2	Glut_2_6	6	Glut_2_astyanax_surface	Glut_2_6_astyanax_surface	Glut_2_Choy_surface	Glut_2_6_Choy_surface	Choy_surface
SFM5_TAAGAGACAGGGAGAG-1	SFM5	2649	1192	astyanax_surface	male	20	22	22	Otpa/b_2	Otpa/b_2	Otpa/b_2_3	3	Otpa/b_2_astyanax_surface	Otpa/b_2_3_astyanax_surface	Otpa/b_2_Choy_surface	Otpa/b_2_3_Choy_surface	Choy_surface
SFM5_TAAGAGAGTATATGAG-1	SFM5	407	288	astyanax_surface	male	2	2	2	GABA_Prdx1_1	GABA_Prdx1_1	GABA_Prdx1_1_0	0	GABA_Prdx1_1_astyanax_surface	GABA_Prdx1_1_0_astyanax_surface	GABA_Prdx1_1_Choy_surface	GABA_Prdx1_1_0_Choy_surface	Choy_surface
SFM5_TAAGAGAGTCCGAATT-1	SFM5	2711	954	astyanax_surface	male	3	3	3	Progenitors_1	Progenitors_1	Progenitors_1_0	0	Progenitors_1_astyanax_surface	Progenitors_1_0_astyanax_surface	Progenitors_1_Choy_surface	Progenitors_1_0_Choy_surface	Choy_surface
SFM5_TAAGAGATCACCCTCA-1	SFM5	735	477	astyanax_surface	male	0	0	0	Glut_0	Glut_0	Glut_0_4	4	Glut_0_astyanax_surface	Glut_0_4_astyanax_surface	Glut_0_Choy_surface	Glut_0_4_Choy_surface	Choy_surface
SFM5_TAAGAGATCATAAAGG-1	SFM5	302	248	astyanax_surface	male	2	2	2	GABA_Prdx1_1	GABA_Prdx1_1	GABA_Prdx1_1_0	0	GABA_Prdx1_1_astyanax_surface	GABA_Prdx1_1_0_astyanax_surface	GABA_Prdx1_1_Choy_surface	GABA_Prdx1_1_0_Choy_surface	Choy_surface
SFM5_TAAGAGATCATCATTC-1	SFM5	846	622	astyanax_surface	male	8	7	7	Glut_2	Glut_3	Glut_3_1	1	Glut_3_astyanax_surface	Glut_3_1_astyanax_surface	Glut_3_Choy_surface	Glut_3_1_Choy_surface	Choy_surface
SFM5_TAAGAGATCCGATATG-1	SFM5	865	587	astyanax_surface	male	14	14	14	Otpa/b_1	Otpa/b_1	Otpa/b_1_1	1	Otpa/b_1_astyanax_surface	Otpa/b_1_1_astyanax_surface	Otpa/b_1_Choy_surface	Otpa/b_1_1_Choy_surface	Choy_surface
SFM5_TAAGCGTAGGAATGGA-1	SFM5	992	718	astyanax_surface	male	0	0	0	Glut_0	Glut_0	Glut_0_2	2	Glut_0_astyanax_surface	Glut_0_2_astyanax_surface	Glut_0_Choy_surface	Glut_0_2_Choy_surface	Choy_surface
SFM5_TAAGCGTAGTGGACGT-1	SFM5	379	319	astyanax_surface	male	6	13	13	GABA_1	Glut_1	Glut_1_1	1	Glut_1_astyanax_surface	Glut_1_1_astyanax_surface	Glut_1_Choy_surface	Glut_1_1_Choy_surface	Choy_surface
SFM5_TAAGCGTCACACCGCA-1	SFM5	866	579	astyanax_surface	male	0	9	9	Glut_0	Glut_0	Glut_0_3	3	Glut_0_astyanax_surface	Glut_0_3_astyanax_surface	Glut_0_Choy_surface	Glut_0_3_Choy_surface	Choy_surface
SFM5_TAAGCGTGTATCTGCA-1	SFM5	375	278	astyanax_surface	male	14	14	14	Otpa/b_1	Otpa/b_1	Otpa/b_1_0	0	Otpa/b_1_astyanax_surface	Otpa/b_1_0_astyanax_surface	Otpa/b_1_Choy_surface	Otpa/b_1_0_Choy_surface	Choy_surface
SFM5_TAAGCGTGTGAGTATA-1	SFM5	328	264	astyanax_surface	male	0	0	0	Glut_0	Glut_0	Glut_0_0	0	Glut_0_astyanax_surface	Glut_0_0_astyanax_surface	Glut_0_Choy_surface	Glut_0_0_Choy_surface	Choy_surface
SFM5_TAAGCGTGTGCGCTTG-1	SFM5	306	264	astyanax_surface	male	13	15	15	Galanin	Galanin	Galanin_0	0	Galanin_astyanax_surface	Galanin_0_astyanax_surface	Galanin_Choy_surface	Galanin_0_Choy_surface	Choy_surface
SFM5_TAAGCGTTCACCATAG-1	SFM5	1393	909	astyanax_surface	male	6	19	19	GABA_1	Glut_1	Glut_1_0	0	Glut_1_astyanax_surface	Glut_1_0_astyanax_surface	Glut_1_Choy_surface	Glut_1_0_Choy_surface	Choy_surface
SFM5_TAAGCGTTCCAAAGTC-1	SFM5	493	387	astyanax_surface	male	15	16	16	GABA_2	GABA_1	GABA_1_1	1	GABA_1_astyanax_surface	GABA_1_1_astyanax_surface	GABA_1_Choy_surface	GABA_1_1_Choy_surface	Choy_surface
SFM5_TAAGTGCAGCCACTAT-1	SFM5	574	216	astyanax_surface	male	18	20	20	Erythrocytes	Erythrocytes	Erythrocytes_2	2	Erythrocytes_astyanax_surface	Erythrocytes_2_astyanax_surface	Erythrocytes_Choy_surface	Erythrocytes_2_Choy_surface	Choy_surface
SFM5_TAAGTGCCAACACCTA-1	SFM5	375	291	astyanax_surface	male	2	2	2	GABA_Prdx1_1	GABA_Prdx1_1	GABA_Prdx1_1_0	0	GABA_Prdx1_1_astyanax_surface	GABA_Prdx1_1_0_astyanax_surface	GABA_Prdx1_1_Choy_surface	GABA_Prdx1_1_0_Choy_surface	Choy_surface
SFM5_TAAGTGCCATGCATGT-1	SFM5	1498	858	astyanax_surface	male	9	8	8	Macrophages	Macrophages	Macrophages_4	4	Macrophages_astyanax_surface	Macrophages_4_astyanax_surface	Macrophages_Choy_surface	Macrophages_4_Choy_surface	Choy_surface
SFM5_TAAGTGCCATTCCTCG-1	SFM5	1864	1055	astyanax_surface	male	11	12	12	Glut_3	Glut_4	Glut_4_2	2	Glut_4_astyanax_surface	Glut_4_2_astyanax_surface	Glut_4_Choy_surface	Glut_4_2_Choy_surface	Choy_surface
SFM5_TAAGTGCGTTGCCTCT-1	SFM5	335	219	astyanax_surface	male	12	11	11	Oligodendrocytes_1	Oligodendrocytes_1	Oligodendrocytes_1_0	0	Oligodendrocytes_1_astyanax_surface	Oligodendrocytes_1_0_astyanax_surface	Oligodendrocytes_1_Choy_surface	Oligodendrocytes_1_0_Choy_surface	Choy_surface
SFM5_TAAGTGCTCACAACGT-1	SFM5	1892	1097	astyanax_surface	male	30	31	31	GABA_7	GABA_8	GABA_8_0	0	GABA_8_astyanax_surface	GABA_8_0_astyanax_surface	GABA_8_Choy_surface	GABA_8_0_Choy_surface	Choy_surface
SFM5_TAAGTGCTCACAATGC-1	SFM5	662	522	astyanax_surface	male	0	0	0	Glut_0	Glut_0	Glut_0_2	2	Glut_0_astyanax_surface	Glut_0_2_astyanax_surface	Glut_0_Choy_surface	Glut_0_2_Choy_surface	Choy_surface
SFM5_TAAGTGCTCACGACTA-1	SFM5	819	461	astyanax_surface	male	26	27	27	Progenitors_2	Progenitors_2	Progenitors_2_0	0	Progenitors_2_astyanax_surface	Progenitors_2_0_astyanax_surface	Progenitors_2_Choy_surface	Progenitors_2_0_Choy_surface	Choy_surface
SFM5_TACACGAAGCTAGTGG-1	SFM5	1430	895	astyanax_surface	male	7	6	6	Glut_1	Glut_2	Glut_2_0	0	Glut_2_astyanax_surface	Glut_2_0_astyanax_surface	Glut_2_Choy_surface	Glut_2_0_Choy_surface	Choy_surface
SFM5_TACACGAAGGACAGAA-1	SFM5	528	367	astyanax_surface	male	17	18	18	Glut_4	GABA_3	GABA_3_0	0	GABA_3_astyanax_surface	GABA_3_0_astyanax_surface	GABA_3_Choy_surface	GABA_3_0_Choy_surface	Choy_surface
SFM5_TACACGACACCAGGTC-1	SFM5	451	331	astyanax_surface	male	2	2	2	GABA_Prdx1_1	GABA_Prdx1_1	GABA_Prdx1_1_0	0	GABA_Prdx1_1_astyanax_surface	GABA_Prdx1_1_0_astyanax_surface	GABA_Prdx1_1_Choy_surface	GABA_Prdx1_1_0_Choy_surface	Choy_surface
SFM5_TACACGACATTTCAGG-1	SFM5	442	367	astyanax_surface	male	7	6	6	Glut_1	Glut_2	Glut_2_1	1	Glut_2_astyanax_surface	Glut_2_1_astyanax_surface	Glut_2_Choy_surface	Glut_2_1_Choy_surface	Choy_surface
SFM5_TACACGAGTATAAACG-1	SFM5	961	234	astyanax_surface	male	5	5	5	Tcells	Tcells	Tcells_0	0	Tcells_astyanax_surface	Tcells_0_astyanax_surface	Tcells_Choy_surface	Tcells_0_Choy_surface	Choy_surface
SFM5_TACACGAGTCTTCGTC-1	SFM5	1045	697	astyanax_surface	male	11	12	12	Glut_3	Glut_4	Glut_4_6	6	Glut_4_astyanax_surface	Glut_4_6_astyanax_surface	Glut_4_Choy_surface	Glut_4_6_Choy_surface	Choy_surface
SFM5_TACACGAGTGTGGTTT-1	SFM5	337	265	astyanax_surface	male	0	0	0	Glut_0	Glut_0	Glut_0_0	0	Glut_0_astyanax_surface	Glut_0_0_astyanax_surface	Glut_0_Choy_surface	Glut_0_0_Choy_surface	Choy_surface
SFM5_TACACGAGTTCAGTAC-1	SFM5	857	554	astyanax_surface	male	19	21	21	Ciliated/Ventricular	Ciliated/Ventricular	Ciliated/Ventricular_0	0	Ciliated/Ventricular_astyanax_surface	Ciliated/Ventricular_0_astyanax_surface	Ciliated/Ventricular_Choy_surface	Ciliated/Ventricular_0_Choy_surface	Choy_surface
SFM5_TACACGATCAACGAAA-1	SFM5	675	483	astyanax_surface	male	7	6	6	Glut_1	Glut_2	Glut_2_7	7	Glut_2_astyanax_surface	Glut_2_7_astyanax_surface	Glut_2_Choy_surface	Glut_2_7_Choy_surface	Choy_surface
SFM5_TACACGATCAAGCCTA-1	SFM5	2702	1438	astyanax_surface	male	0	0	0	Glut_0	Glut_0	Glut_0_0	0	Glut_0_astyanax_surface	Glut_0_0_astyanax_surface	Glut_0_Choy_surface	Glut_0_0_Choy_surface	Choy_surface
SFM5_TACACGATCACGCATA-1	SFM5	2173	1196	astyanax_surface	male	15	16	16	GABA_2	GABA_1	GABA_1_1	1	GABA_1_astyanax_surface	GABA_1_1_astyanax_surface	GABA_1_Choy_surface	GABA_1_1_Choy_surface	Choy_surface
SFM5_TACAGTGAGAAACGAG-1	SFM5	1319	792	astyanax_surface	male	17	18	18	Glut_4	GABA_3	GABA_3_1	1	GABA_3_astyanax_surface	GABA_3_1_astyanax_surface	GABA_3_Choy_surface	GABA_3_1_Choy_surface	Choy_surface
SFM5_TACAGTGAGACTAGGC-1	SFM5	494	359	astyanax_surface	male	0	0	0	Glut_0	Glut_0	Glut_0_1	1	Glut_0_astyanax_surface	Glut_0_1_astyanax_surface	Glut_0_Choy_surface	Glut_0_1_Choy_surface	Choy_surface
SFM5_TACAGTGAGACTCGGA-1	SFM5	1600	706	astyanax_surface	male	3	3	3	Progenitors_1	Progenitors_1	Progenitors_1_0	0	Progenitors_1_astyanax_surface	Progenitors_1_0_astyanax_surface	Progenitors_1_Choy_surface	Progenitors_1_0_Choy_surface	Choy_surface
SFM5_TACAGTGAGCCACGCT-1	SFM5	2493	949	astyanax_surface	male	3	3	3	Progenitors_1	Progenitors_1	Progenitors_1_0	0	Progenitors_1_astyanax_surface	Progenitors_1_0_astyanax_surface	Progenitors_1_Choy_surface	Progenitors_1_0_Choy_surface	Choy_surface
SFM5_TACAGTGAGTCGTTTG-1	SFM5	13456	1185	astyanax_surface	male	28	29	29	Ependymal	Ependymal	Ependymal_1	1	Ependymal_astyanax_surface	Ependymal_1_astyanax_surface	Ependymal_Choy_surface	Ependymal_1_Choy_surface	Choy_surface
SFM5_TACAGTGAGTCTCAAC-1	SFM5	2015	1142	astyanax_surface	male	20	22	22	Otpa/b_2	Otpa/b_2	Otpa/b_2_0	0	Otpa/b_2_astyanax_surface	Otpa/b_2_0_astyanax_surface	Otpa/b_2_Choy_surface	Otpa/b_2_0_Choy_surface	Choy_surface
SFM5_TACAGTGCAAAGCAAT-1	SFM5	864	522	astyanax_surface	male	6	13	13	GABA_1	Glut_1	Glut_1_5	5	Glut_1_astyanax_surface	Glut_1_5_astyanax_surface	Glut_1_Choy_surface	Glut_1_5_Choy_surface	Choy_surface
SFM5_TACAGTGCAGCTTCGG-1	SFM5	921	671	astyanax_surface	male	7	6	6	Glut_1	Glut_2	Glut_2_5	5	Glut_2_astyanax_surface	Glut_2_5_astyanax_surface	Glut_2_Choy_surface	Glut_2_5_Choy_surface	Choy_surface
SFM5_TACAGTGCAGTCAGAG-1	SFM5	563	427	astyanax_surface	male	11	12	12	Glut_3	Glut_4	Glut_4_1	1	Glut_4_astyanax_surface	Glut_4_1_astyanax_surface	Glut_4_Choy_surface	Glut_4_1_Choy_surface	Choy_surface
SFM5_TACAGTGCATAAGACA-1	SFM5	1361	789	astyanax_surface	male	14	14	14	Otpa/b_1	Otpa/b_1	Otpa/b_1_0	0	Otpa/b_1_astyanax_surface	Otpa/b_1_0_astyanax_surface	Otpa/b_1_Choy_surface	Otpa/b_1_0_Choy_surface	Choy_surface
SFM5_TACAGTGGTCAACATC-1	SFM5	900	615	astyanax_surface	male	0	0	0	Glut_0	Glut_0	Glut_0_0	0	Glut_0_astyanax_surface	Glut_0_0_astyanax_surface	Glut_0_Choy_surface	Glut_0_0_Choy_surface	Choy_surface
SFM5_TACAGTGGTCGGCACT-1	SFM5	1456	916	astyanax_surface	male	8	7	7	Glut_2	Glut_3	Glut_3_3	3	Glut_3_astyanax_surface	Glut_3_3_astyanax_surface	Glut_3_Choy_surface	Glut_3_3_Choy_surface	Choy_surface
SFM5_TACAGTGGTGTAAGTA-1	SFM5	474	400	astyanax_surface	male	7	6	6	Glut_1	Glut_2	Glut_2_1	1	Glut_2_astyanax_surface	Glut_2_1_astyanax_surface	Glut_2_Choy_surface	Glut_2_1_Choy_surface	Choy_surface
SFM5_TACAGTGTCATGTGGT-1	SFM5	318	234	astyanax_surface	male	2	2	2	GABA_Prdx1_1	GABA_Prdx1_1	GABA_Prdx1_1_3	3	GABA_Prdx1_1_astyanax_surface	GABA_Prdx1_1_3_astyanax_surface	GABA_Prdx1_1_Choy_surface	GABA_Prdx1_1_3_Choy_surface	Choy_surface
SFM5_TACCTATAGACTAGGC-1	SFM5	420	355	astyanax_surface	male	8	7	7	Glut_2	Glut_3	Glut_3_1	1	Glut_3_astyanax_surface	Glut_3_1_astyanax_surface	Glut_3_Choy_surface	Glut_3_1_Choy_surface	Choy_surface
SFM5_TACCTATAGATGTGTA-1	SFM5	647	469	astyanax_surface	male	8	7	7	Glut_2	Glut_3	Glut_3_2	2	Glut_3_astyanax_surface	Glut_3_2_astyanax_surface	Glut_3_Choy_surface	Glut_3_2_Choy_surface	Choy_surface
SFM5_TACCTATAGCGTAGTG-1	SFM5	760	566	astyanax_surface	male	6	13	13	GABA_1	Glut_1	Glut_1_2	2	Glut_1_astyanax_surface	Glut_1_2_astyanax_surface	Glut_1_Choy_surface	Glut_1_2_Choy_surface	Choy_surface
SFM5_TACCTATCAAGTCATC-1	SFM5	1126	679	astyanax_surface	male	6	13	13	GABA_1	Glut_1	Glut_1_1	1	Glut_1_astyanax_surface	Glut_1_1_astyanax_surface	Glut_1_Choy_surface	Glut_1_1_Choy_surface	Choy_surface
SFM5_TACCTATCACATAACC-1	SFM5	1078	713	astyanax_surface	male	3	3	3	Progenitors_1	Progenitors_1	Progenitors_1_1	1	Progenitors_1_astyanax_surface	Progenitors_1_1_astyanax_surface	Progenitors_1_Choy_surface	Progenitors_1_1_Choy_surface	Choy_surface
SFM5_TACCTATCAGGTTTCA-1	SFM5	417	326	astyanax_surface	male	0	0	0	Glut_0	Glut_0	Glut_0_0	0	Glut_0_astyanax_surface	Glut_0_0_astyanax_surface	Glut_0_Choy_surface	Glut_0_0_Choy_surface	Choy_surface
SFM5_TACCTATCATCTATGG-1	SFM5	1258	767	astyanax_surface	male	13	15	15	Galanin	Galanin	Galanin_3	3	Galanin_astyanax_surface	Galanin_3_astyanax_surface	Galanin_Choy_surface	Galanin_3_Choy_surface	Choy_surface
SFM5_TACCTATCATGGATGG-1	SFM5	1400	814	astyanax_surface	male	1	1	1	GABA_0	GABA_0	GABA_0_6	6	GABA_0_astyanax_surface	GABA_0_6_astyanax_surface	GABA_0_Choy_surface	GABA_0_6_Choy_surface	Choy_surface
SFM5_TACCTATGTCAGAATA-1	SFM5	935	695	astyanax_surface	male	8	7	7	Glut_2	Glut_3	Glut_3_1	1	Glut_3_astyanax_surface	Glut_3_1_astyanax_surface	Glut_3_Choy_surface	Glut_3_1_Choy_surface	Choy_surface
SFM5_TACCTATGTTAAGATG-1	SFM5	838	426	astyanax_surface	male	9	8	8	Macrophages	Macrophages	Macrophages_5	5	Macrophages_astyanax_surface	Macrophages_5_astyanax_surface	Macrophages_Choy_surface	Macrophages_5_Choy_surface	Choy_surface
SFM5_TACCTATTCCGTAGTA-1	SFM5	1063	704	astyanax_surface	male	14	14	14	Otpa/b_1	Otpa/b_1	Otpa/b_1_0	0	Otpa/b_1_astyanax_surface	Otpa/b_1_0_astyanax_surface	Otpa/b_1_Choy_surface	Otpa/b_1_0_Choy_surface	Choy_surface
SFM5_TACCTATTCTGACCTC-1	SFM5	369	298	astyanax_surface	male	2	2	2	GABA_Prdx1_1	GABA_Prdx1_1	GABA_Prdx1_1_0	0	GABA_Prdx1_1_astyanax_surface	GABA_Prdx1_1_0_astyanax_surface	GABA_Prdx1_1_Choy_surface	GABA_Prdx1_1_0_Choy_surface	Choy_surface
SFM5_TACCTATTCTGCAGTA-1	SFM5	835	604	astyanax_surface	male	6	19	19	GABA_1	Glut_1	Glut_1_2	2	Glut_1_astyanax_surface	Glut_1_2_astyanax_surface	Glut_1_Choy_surface	Glut_1_2_Choy_surface	Choy_surface
SFM5_TACCTATTCTTACCTA-1	SFM5	697	538	astyanax_surface	male	1	1	1	GABA_0	GABA_0	GABA_0_1	1	GABA_0_astyanax_surface	GABA_0_1_astyanax_surface	GABA_0_Choy_surface	GABA_0_1_Choy_surface	Choy_surface
SFM5_TACCTTACAGTCCTTC-1	SFM5	3109	1542	astyanax_surface	male	7	6	6	Glut_1	Glut_2	Glut_2_0	0	Glut_2_astyanax_surface	Glut_2_0_astyanax_surface	Glut_2_Choy_surface	Glut_2_0_Choy_surface	Choy_surface
SFM5_TACCTTACATCACGAT-1	SFM5	901	590	astyanax_surface	male	6	13	13	GABA_1	Glut_1	Glut_1_2	2	Glut_1_astyanax_surface	Glut_1_2_astyanax_surface	Glut_1_Choy_surface	Glut_1_2_Choy_surface	Choy_surface
SFM5_TACCTTAGTCGCGGTT-1	SFM5	628	461	astyanax_surface	male	11	12	12	Glut_3	Glut_4	Glut_4_1	1	Glut_4_astyanax_surface	Glut_4_1_astyanax_surface	Glut_4_Choy_surface	Glut_4_1_Choy_surface	Choy_surface
SFM5_TACCTTATCCGGGTGT-1	SFM5	633	449	astyanax_surface	male	0	0	0	Glut_0	Glut_0	Glut_0_2	2	Glut_0_astyanax_surface	Glut_0_2_astyanax_surface	Glut_0_Choy_surface	Glut_0_2_Choy_surface	Choy_surface
SFM5_TACCTTATCGCACTCT-1	SFM5	371	324	astyanax_surface	male	1	1	1	GABA_0	GABA_0	GABA_0_3	3	GABA_0_astyanax_surface	GABA_0_3_astyanax_surface	GABA_0_Choy_surface	GABA_0_3_Choy_surface	Choy_surface
SFM5_TACCTTATCGCCTGAG-1	SFM5	314	233	astyanax_surface	male	2	2	2	GABA_Prdx1_1	GABA_Prdx1_1	GABA_Prdx1_1_3	3	GABA_Prdx1_1_astyanax_surface	GABA_Prdx1_1_3_astyanax_surface	GABA_Prdx1_1_Choy_surface	GABA_Prdx1_1_3_Choy_surface	Choy_surface
SFM5_TACCTTATCGGCGGTT-1	SFM5	1248	817	astyanax_surface	male	16	17	17	GABA_3	GABA_2	GABA_2_0	0	GABA_2_astyanax_surface	GABA_2_0_astyanax_surface	GABA_2_Choy_surface	GABA_2_0_Choy_surface	Choy_surface
SFM5_TACGGATAGACTCGGA-1	SFM5	516	397	astyanax_surface	male	2	2	2	GABA_Prdx1_1	GABA_Prdx1_1	GABA_Prdx1_1_1	1	GABA_Prdx1_1_astyanax_surface	GABA_Prdx1_1_1_astyanax_surface	GABA_Prdx1_1_Choy_surface	GABA_Prdx1_1_1_Choy_surface	Choy_surface
SFM5_TACGGATAGCGTCTAT-1	SFM5	560	423	astyanax_surface	male	6	19	19	GABA_1	Glut_1	Glut_1_0	0	Glut_1_astyanax_surface	Glut_1_0_astyanax_surface	Glut_1_Choy_surface	Glut_1_0_Choy_surface	Choy_surface
SFM5_TACGGATAGTGGGATC-1	SFM5	1940	1058	astyanax_surface	male	0	0	0	Glut_0	Glut_0	Glut_0_3	3	Glut_0_astyanax_surface	Glut_0_3_astyanax_surface	Glut_0_Choy_surface	Glut_0_3_Choy_surface	Choy_surface
SFM5_TACGGATCAGGCTCAC-1	SFM5	571	438	astyanax_surface	male	15	16	16	GABA_2	GABA_1	GABA_1_0	0	GABA_1_astyanax_surface	GABA_1_0_astyanax_surface	GABA_1_Choy_surface	GABA_1_0_Choy_surface	Choy_surface
SFM5_TACGGATGTCTAGTCA-1	SFM5	316	268	astyanax_surface	male	14	14	14	Otpa/b_1	Otpa/b_1	Otpa/b_1_0	0	Otpa/b_1_astyanax_surface	Otpa/b_1_0_astyanax_surface	Otpa/b_1_Choy_surface	Otpa/b_1_0_Choy_surface	Choy_surface
SFM5_TACGGATGTTACCAGT-1	SFM5	2551	1406	astyanax_surface	male	6	19	19	GABA_1	Glut_1	Glut_1_2	2	Glut_1_astyanax_surface	Glut_1_2_astyanax_surface	Glut_1_Choy_surface	Glut_1_2_Choy_surface	Choy_surface
SFM5_TACGGATTCAGCTCTC-1	SFM5	864	592	astyanax_surface	male	30	31	31	GABA_7	GABA_8	GABA_8_0	0	GABA_8_astyanax_surface	GABA_8_0_astyanax_surface	GABA_8_Choy_surface	GABA_8_0_Choy_surface	Choy_surface
SFM5_TACGGATTCCTGCCAT-1	SFM5	336	251	astyanax_surface	male	2	2	2	GABA_Prdx1_1	GABA_Prdx1_1	GABA_Prdx1_1_0	0	GABA_Prdx1_1_astyanax_surface	GABA_Prdx1_1_0_astyanax_surface	GABA_Prdx1_1_Choy_surface	GABA_Prdx1_1_0_Choy_surface	Choy_surface
SFM5_TACGGATTCCTTGCCA-1	SFM5	369	204	astyanax_surface	male	9	8	8	Macrophages	Macrophages	Macrophages_0	0	Macrophages_astyanax_surface	Macrophages_0_astyanax_surface	Macrophages_Choy_surface	Macrophages_0_Choy_surface	Choy_surface
SFM5_TACGGATTCGGACAAG-1	SFM5	1285	732	astyanax_surface	male	33	14	14	CONT	Otpa/b_3	Otpa/b_3_1	1	Otpa/b_3_astyanax_surface	Otpa/b_3_1_astyanax_surface	Otpa/b_3_Choy_surface	Otpa/b_3_1_Choy_surface	Choy_surface
SFM5_TACGGATTCGGAGGTA-1	SFM5	807	459	astyanax_surface	male	23	24	24	OPCs	OPCs	OPCs_2	2	OPCs_astyanax_surface	OPCs_2_astyanax_surface	OPCs_Choy_surface	OPCs_2_Choy_surface	Choy_surface
SFM5_TACGGGCAGTACGACG-1	SFM5	560	218	astyanax_surface	male	5	5	5	Tcells	Tcells	Tcells_3	3	Tcells_astyanax_surface	Tcells_3_astyanax_surface	Tcells_Choy_surface	Tcells_3_Choy_surface	Choy_surface
SFM5_TACGGGCAGTACGTTC-1	SFM5	716	402	astyanax_surface	male	12	11	11	Oligodendrocytes_1	Oligodendrocytes_1	Oligodendrocytes_1_0	0	Oligodendrocytes_1_astyanax_surface	Oligodendrocytes_1_0_astyanax_surface	Oligodendrocytes_1_Choy_surface	Oligodendrocytes_1_0_Choy_surface	Choy_surface
SFM5_TACGGGCCAAAGAATC-1	SFM5	1043	649	astyanax_surface	male	15	16	16	GABA_2	GABA_1	GABA_1_2	2	GABA_1_astyanax_surface	GABA_1_2_astyanax_surface	GABA_1_Choy_surface	GABA_1_2_Choy_surface	Choy_surface
SFM5_TACGGGCCACATTAGC-1	SFM5	885	595	astyanax_surface	male	0	0	0	Glut_0	Glut_0	Glut_0_0	0	Glut_0_astyanax_surface	Glut_0_0_astyanax_surface	Glut_0_Choy_surface	Glut_0_0_Choy_surface	Choy_surface
SFM5_TACGGGCCACCAGGTC-1	SFM5	367	264	astyanax_surface	male	7	6	6	Glut_1	Glut_2	Glut_2_0	0	Glut_2_astyanax_surface	Glut_2_0_astyanax_surface	Glut_2_Choy_surface	Glut_2_0_Choy_surface	Choy_surface
SFM5_TACGGGCCAGAGTGTG-1	SFM5	2879	340	astyanax_surface	male	28	29	29	Ependymal	Ependymal	Ependymal_2	2	Ependymal_astyanax_surface	Ependymal_2_astyanax_surface	Ependymal_Choy_surface	Ependymal_2_Choy_surface	Choy_surface
SFM5_TACGGGCCAGTTAACC-1	SFM5	873	565	astyanax_surface	male	11	12	12	Glut_3	Glut_4	Glut_4_2	2	Glut_4_astyanax_surface	Glut_4_2_astyanax_surface	Glut_4_Choy_surface	Glut_4_2_Choy_surface	Choy_surface
SFM5_TACGGGCGTCCATGAT-1	SFM5	1043	673	astyanax_surface	male	30	31	31	GABA_7	GABA_8	GABA_8_0	0	GABA_8_astyanax_surface	GABA_8_0_astyanax_surface	GABA_8_Choy_surface	GABA_8_0_Choy_surface	Choy_surface
SFM5_TACGGGCTCGCATGGC-1	SFM5	508	394	astyanax_surface	male	13	15	15	Galanin	Galanin	Galanin_2	2	Galanin_astyanax_surface	Galanin_2_astyanax_surface	Galanin_Choy_surface	Galanin_2_Choy_surface	Choy_surface
SFM5_TACGGTAAGGTAGCCA-1	SFM5	509	419	astyanax_surface	male	22	23	23	GABA_5	GABA_5	GABA_5_0	0	GABA_5_astyanax_surface	GABA_5_0_astyanax_surface	GABA_5_Choy_surface	GABA_5_0_Choy_surface	Choy_surface
SFM5_TACGGTAAGTGCGATG-1	SFM5	858	605	astyanax_surface	male	11	12	12	Glut_3	Glut_4	Glut_4_3	3	Glut_4_astyanax_surface	Glut_4_3_astyanax_surface	Glut_4_Choy_surface	Glut_4_3_Choy_surface	Choy_surface
SFM5_TACGGTACAAACGTGG-1	SFM5	424	299	astyanax_surface	male	2	2	2	GABA_Prdx1_1	GABA_Prdx1_1	GABA_Prdx1_1_0	0	GABA_Prdx1_1_astyanax_surface	GABA_Prdx1_1_0_astyanax_surface	GABA_Prdx1_1_Choy_surface	GABA_Prdx1_1_0_Choy_surface	Choy_surface
SFM5_TACGGTACATTTCACT-1	SFM5	529	408	astyanax_surface	male	2	2	2	GABA_Prdx1_1	GABA_Prdx1_1	GABA_Prdx1_1_0	0	GABA_Prdx1_1_astyanax_surface	GABA_Prdx1_1_0_astyanax_surface	GABA_Prdx1_1_Choy_surface	GABA_Prdx1_1_0_Choy_surface	Choy_surface
SFM5_TACGGTAGTAGGACAC-1	SFM5	374	260	astyanax_surface	male	12	11	11	Oligodendrocytes_1	Oligodendrocytes_1	Oligodendrocytes_1_1	1	Oligodendrocytes_1_astyanax_surface	Oligodendrocytes_1_1_astyanax_surface	Oligodendrocytes_1_Choy_surface	Oligodendrocytes_1_1_Choy_surface	Choy_surface
SFM5_TACGGTAGTATCACCA-1	SFM5	440	334	astyanax_surface	male	2	2	2	GABA_Prdx1_1	GABA_Prdx1_1	GABA_Prdx1_1_1	1	GABA_Prdx1_1_astyanax_surface	GABA_Prdx1_1_1_astyanax_surface	GABA_Prdx1_1_Choy_surface	GABA_Prdx1_1_1_Choy_surface	Choy_surface
SFM5_TACGGTAGTCTCATCC-1	SFM5	716	540	astyanax_surface	male	6	13	13	GABA_1	Glut_1	Glut_1_2	2	Glut_1_astyanax_surface	Glut_1_2_astyanax_surface	Glut_1_Choy_surface	Glut_1_2_Choy_surface	Choy_surface
SFM5_TACTCATAGGGTCTCC-1	SFM5	1252	774	astyanax_surface	male	0	9	9	Glut_0	Glut_0	Glut_0_0	0	Glut_0_astyanax_surface	Glut_0_0_astyanax_surface	Glut_0_Choy_surface	Glut_0_0_Choy_surface	Choy_surface
SFM5_TACTCATCAATCGGTT-1	SFM5	685	436	astyanax_surface	male	3	3	3	Progenitors_1	Progenitors_1	Progenitors_1_9	9	Progenitors_1_astyanax_surface	Progenitors_1_9_astyanax_surface	Progenitors_1_Choy_surface	Progenitors_1_9_Choy_surface	Choy_surface
SFM5_TACTCATCACCCAGTG-1	SFM5	1214	780	astyanax_surface	male	1	1	1	GABA_0	GABA_0	GABA_0_1	1	GABA_0_astyanax_surface	GABA_0_1_astyanax_surface	GABA_0_Choy_surface	GABA_0_1_Choy_surface	Choy_surface
SFM5_TACTCATCAGAGCCAA-1	SFM5	799	586	astyanax_surface	male	6	13	13	GABA_1	Glut_1	Glut_1_1	1	Glut_1_astyanax_surface	Glut_1_1_astyanax_surface	Glut_1_Choy_surface	Glut_1_1_Choy_surface	Choy_surface
SFM5_TACTCATCAGTTAACC-1	SFM5	2198	1191	astyanax_surface	male	6	13	13	GABA_1	Glut_1	Glut_1_2	2	Glut_1_astyanax_surface	Glut_1_2_astyanax_surface	Glut_1_Choy_surface	Glut_1_2_Choy_surface	Choy_surface
SFM5_TACTCATCATGCAATC-1	SFM5	578	353	astyanax_surface	male	2	2	2	GABA_Prdx1_1	GABA_Prdx1_1	GABA_Prdx1_1_7	7	GABA_Prdx1_1_astyanax_surface	GABA_Prdx1_1_7_astyanax_surface	GABA_Prdx1_1_Choy_surface	GABA_Prdx1_1_7_Choy_surface	Choy_surface
SFM5_TACTCATGTAGGCTGA-1	SFM5	305	262	astyanax_surface	male	0	0	0	Glut_0	Glut_0	Glut_0_2	2	Glut_0_astyanax_surface	Glut_0_2_astyanax_surface	Glut_0_Choy_surface	Glut_0_2_Choy_surface	Choy_surface
SFM5_TACTCATGTGACGGTA-1	SFM5	769	395	astyanax_surface	male	27	28	28	Mast_cells	Mast_cells	Mast_cells_0	0	Mast_cells_astyanax_surface	Mast_cells_0_astyanax_surface	Mast_cells_Choy_surface	Mast_cells_0_Choy_surface	Choy_surface
SFM5_TACTCATGTTCCCTTG-1	SFM5	1314	812	astyanax_surface	male	6	13	13	GABA_1	Glut_1	Glut_1_1	1	Glut_1_astyanax_surface	Glut_1_1_astyanax_surface	Glut_1_Choy_surface	Glut_1_1_Choy_surface	Choy_surface
SFM5_TACTCATGTTTGACAC-1	SFM5	885	561	astyanax_surface	male	11	12	12	Glut_3	Glut_4	Glut_4_2	2	Glut_4_astyanax_surface	Glut_4_2_astyanax_surface	Glut_4_Choy_surface	Glut_4_2_Choy_surface	Choy_surface
SFM5_TACTCATTCCACGTGG-1	SFM5	695	336	astyanax_surface	male	3	3	3	Progenitors_1	Progenitors_1	Progenitors_1_0	0	Progenitors_1_astyanax_surface	Progenitors_1_0_astyanax_surface	Progenitors_1_Choy_surface	Progenitors_1_0_Choy_surface	Choy_surface
SFM5_TACTCATTCCTTGGTC-1	SFM5	881	585	astyanax_surface	male	11	12	12	Glut_3	Glut_4	Glut_4_1	1	Glut_4_astyanax_surface	Glut_4_1_astyanax_surface	Glut_4_Choy_surface	Glut_4_1_Choy_surface	Choy_surface
SFM5_TACTCATTCTTCGAGA-1	SFM5	1270	738	astyanax_surface	male	26	27	27	Progenitors_2	Progenitors_2	Progenitors_2_1	1	Progenitors_2_astyanax_surface	Progenitors_2_1_astyanax_surface	Progenitors_2_Choy_surface	Progenitors_2_1_Choy_surface	Choy_surface
SFM5_TACTCGCAGAATCTCC-1	SFM5	5927	472	astyanax_surface	male	28	29	29	Ependymal	Ependymal	Ependymal_2	2	Ependymal_astyanax_surface	Ependymal_2_astyanax_surface	Ependymal_Choy_surface	Ependymal_2_Choy_surface	Choy_surface
SFM5_TACTCGCAGCTACCGC-1	SFM5	901	647	astyanax_surface	male	11	12	12	Glut_3	Glut_4	Glut_4_3	3	Glut_4_astyanax_surface	Glut_4_3_astyanax_surface	Glut_4_Choy_surface	Glut_4_3_Choy_surface	Choy_surface
SFM5_TACTCGCAGGCTAGGT-1	SFM5	528	392	astyanax_surface	male	8	7	7	Glut_2	Glut_3	Glut_3_2	2	Glut_3_astyanax_surface	Glut_3_2_astyanax_surface	Glut_3_Choy_surface	Glut_3_2_Choy_surface	Choy_surface
SFM5_TACTCGCCATCCCATC-1	SFM5	958	596	astyanax_surface	male	19	21	21	Ciliated/Ventricular	Ciliated/Ventricular	Ciliated/Ventricular_0	0	Ciliated/Ventricular_astyanax_surface	Ciliated/Ventricular_0_astyanax_surface	Ciliated/Ventricular_Choy_surface	Ciliated/Ventricular_0_Choy_surface	Choy_surface
SFM5_TACTCGCCATGGTCAT-1	SFM5	1063	736	astyanax_surface	male	0	0	0	Glut_0	Glut_0	Glut_0_0	0	Glut_0_astyanax_surface	Glut_0_0_astyanax_surface	Glut_0_Choy_surface	Glut_0_0_Choy_surface	Choy_surface
SFM5_TACTCGCGTAAGTTCC-1	SFM5	1158	661	astyanax_surface	male	3	3	3	Progenitors_1	Progenitors_1	Progenitors_1_1	1	Progenitors_1_astyanax_surface	Progenitors_1_1_astyanax_surface	Progenitors_1_Choy_surface	Progenitors_1_1_Choy_surface	Choy_surface
SFM5_TACTCGCGTTCGCTAA-1	SFM5	1457	870	astyanax_surface	male	6	13	13	GABA_1	Glut_1	Glut_1_1	1	Glut_1_astyanax_surface	Glut_1_1_astyanax_surface	Glut_1_Choy_surface	Glut_1_1_Choy_surface	Choy_surface
SFM5_TACTTACCAAGACGTG-1	SFM5	1033	676	astyanax_surface	male	6	13	13	GABA_1	Glut_1	Glut_1_1	1	Glut_1_astyanax_surface	Glut_1_1_astyanax_surface	Glut_1_Choy_surface	Glut_1_1_Choy_surface	Choy_surface
SFM5_TACTTACCAGCTTCGG-1	SFM5	639	471	astyanax_surface	male	0	0	0	Glut_0	Glut_0	Glut_0_6	6	Glut_0_astyanax_surface	Glut_0_6_astyanax_surface	Glut_0_Choy_surface	Glut_0_6_Choy_surface	Choy_surface
SFM5_TACTTACCAGGCTGAA-1	SFM5	1865	987	astyanax_surface	male	0	0	0	Glut_0	Glut_0	Glut_0_2	2	Glut_0_astyanax_surface	Glut_0_2_astyanax_surface	Glut_0_Choy_surface	Glut_0_2_Choy_surface	Choy_surface
SFM5_TACTTACCATGCCACG-1	SFM5	571	348	astyanax_surface	male	24	25	25	GABA_1	GABA_6	GABA_6_0	0	GABA_6_astyanax_surface	GABA_6_0_astyanax_surface	GABA_6_Choy_surface	GABA_6_0_Choy_surface	Choy_surface
SFM5_TACTTACGTACGCTGC-1	SFM5	524	406	astyanax_surface	male	2	2	2	GABA_Prdx1_1	GABA_Prdx1_1	GABA_Prdx1_1_1	1	GABA_Prdx1_1_astyanax_surface	GABA_Prdx1_1_1_astyanax_surface	GABA_Prdx1_1_Choy_surface	GABA_Prdx1_1_1_Choy_surface	Choy_surface
SFM5_TACTTACTCAACGCTA-1	SFM5	384	340	astyanax_surface	male	7	6	6	Glut_1	Glut_2	Glut_2_1	1	Glut_2_astyanax_surface	Glut_2_1_astyanax_surface	Glut_2_Choy_surface	Glut_2_1_Choy_surface	Choy_surface
SFM5_TACTTACTCACATACG-1	SFM5	1252	537	astyanax_surface	male	3	3	3	Progenitors_1	Progenitors_1	Progenitors_1_0	0	Progenitors_1_astyanax_surface	Progenitors_1_0_astyanax_surface	Progenitors_1_Choy_surface	Progenitors_1_0_Choy_surface	Choy_surface
SFM5_TACTTACTCATTTGGG-1	SFM5	966	645	astyanax_surface	male	17	18	18	Glut_4	GABA_3	GABA_3_0	0	GABA_3_astyanax_surface	GABA_3_0_astyanax_surface	GABA_3_Choy_surface	GABA_3_0_Choy_surface	Choy_surface
SFM5_TACTTACTCTGAGGGA-1	SFM5	330	225	astyanax_surface	male	26	27	27	Progenitors_2	Progenitors_2	Progenitors_2_0	0	Progenitors_2_astyanax_surface	Progenitors_2_0_astyanax_surface	Progenitors_2_Choy_surface	Progenitors_2_0_Choy_surface	Choy_surface
SFM5_TACTTACTCTTCGAGA-1	SFM5	510	372	astyanax_surface	male	24	25	25	GABA_1	GABA_6	GABA_6_0	0	GABA_6_astyanax_surface	GABA_6_0_astyanax_surface	GABA_6_Choy_surface	GABA_6_0_Choy_surface	Choy_surface
SFM5_TACTTGTAGACAAAGG-1	SFM5	8250	1515	astyanax_surface	male	13	15	15	Galanin	Galanin	Galanin_0	0	Galanin_astyanax_surface	Galanin_0_astyanax_surface	Galanin_Choy_surface	Galanin_0_Choy_surface	Choy_surface
SFM5_TACTTGTAGATGTCGG-1	SFM5	355	272	astyanax_surface	male	2	2	2	GABA_Prdx1_1	GABA_Prdx1_1	GABA_Prdx1_1_6	6	GABA_Prdx1_1_astyanax_surface	GABA_Prdx1_1_6_astyanax_surface	GABA_Prdx1_1_Choy_surface	GABA_Prdx1_1_6_Choy_surface	Choy_surface
SFM5_TACTTGTCAAGGACAC-1	SFM5	755	583	astyanax_surface	male	24	25	25	GABA_1	GABA_6	GABA_6_0	0	GABA_6_astyanax_surface	GABA_6_0_astyanax_surface	GABA_6_Choy_surface	GABA_6_0_Choy_surface	Choy_surface
SFM5_TACTTGTCAGTTCCCT-1	SFM5	489	404	astyanax_surface	male	30	31	31	GABA_7	GABA_8	GABA_8_0	0	GABA_8_astyanax_surface	GABA_8_0_astyanax_surface	GABA_8_Choy_surface	GABA_8_0_Choy_surface	Choy_surface
SFM5_TACTTGTTCCCAACGG-1	SFM5	419	326	astyanax_surface	male	8	7	7	Glut_2	Glut_3	Glut_3_1	1	Glut_3_astyanax_surface	Glut_3_1_astyanax_surface	Glut_3_Choy_surface	Glut_3_1_Choy_surface	Choy_surface
SFM5_TACTTGTTCTGGGCCA-1	SFM5	470	268	astyanax_surface	male	9	8	8	Macrophages	Macrophages	Macrophages_0	0	Macrophages_astyanax_surface	Macrophages_0_astyanax_surface	Macrophages_Choy_surface	Macrophages_0_Choy_surface	Choy_surface
SFM5_TAGACCAAGTACGATA-1	SFM5	364	276	astyanax_surface	male	28	29	29	Ependymal	Ependymal	Ependymal_0	0	Ependymal_astyanax_surface	Ependymal_0_astyanax_surface	Ependymal_Choy_surface	Ependymal_0_Choy_surface	Choy_surface
SFM5_TAGACCAGTAGGACAC-1	SFM5	1893	1103	astyanax_surface	male	19	21	21	Ciliated/Ventricular	Ciliated/Ventricular	Ciliated/Ventricular_3	3	Ciliated/Ventricular_astyanax_surface	Ciliated/Ventricular_3_astyanax_surface	Ciliated/Ventricular_Choy_surface	Ciliated/Ventricular_3_Choy_surface	Choy_surface
SFM5_TAGACCATCGCATGAT-1	SFM5	686	510	astyanax_surface	male	7	6	6	Glut_1	Glut_2	Glut_2_1	1	Glut_2_astyanax_surface	Glut_2_1_astyanax_surface	Glut_2_Choy_surface	Glut_2_1_Choy_surface	Choy_surface
SFM5_TAGACCATCTTTCCTC-1	SFM5	792	580	astyanax_surface	male	0	0	0	Glut_0	Glut_0	Glut_0_2	2	Glut_0_astyanax_surface	Glut_0_2_astyanax_surface	Glut_0_Choy_surface	Glut_0_2_Choy_surface	Choy_surface
SFM5_TAGAGCTAGACGACGT-1	SFM5	653	489	astyanax_surface	male	21	9	9	GABA_4	GABA_4	GABA_4_0	0	GABA_4_astyanax_surface	GABA_4_0_astyanax_surface	GABA_4_Choy_surface	GABA_4_0_Choy_surface	Choy_surface
SFM5_TAGAGCTAGAGTCTGG-1	SFM5	644	333	astyanax_surface	male	36	37	37	Oligodendrocytes_2	Oligodendrocytes_2	Oligodendrocytes_2_0	0	Oligodendrocytes_2_astyanax_surface	Oligodendrocytes_2_0_astyanax_surface	Oligodendrocytes_2_Choy_surface	Oligodendrocytes_2_0_Choy_surface	Choy_surface
SFM5_TAGAGCTAGCAGACTG-1	SFM5	2752	1063	astyanax_surface	male	31	32	32	Endothelial	Endothelial	Endothelial_1	1	Endothelial_astyanax_surface	Endothelial_1_astyanax_surface	Endothelial_Choy_surface	Endothelial_1_Choy_surface	Choy_surface
SFM5_TAGAGCTAGGCCCTCA-1	SFM5	463	340	astyanax_surface	male	2	2	2	GABA_Prdx1_1	GABA_Prdx1_1	GABA_Prdx1_1_1	1	GABA_Prdx1_1_astyanax_surface	GABA_Prdx1_1_1_astyanax_surface	GABA_Prdx1_1_Choy_surface	GABA_Prdx1_1_1_Choy_surface	Choy_surface
SFM5_TAGAGCTCACGAAGCA-1	SFM5	466	366	astyanax_surface	male	23	24	24	OPCs	OPCs	OPCs_0	0	OPCs_astyanax_surface	OPCs_0_astyanax_surface	OPCs_Choy_surface	OPCs_0_Choy_surface	Choy_surface
SFM5_TAGAGCTGTGCAACGA-1	SFM5	539	378	astyanax_surface	male	15	16	16	GABA_2	GABA_1	GABA_1_0	0	GABA_1_astyanax_surface	GABA_1_0_astyanax_surface	GABA_1_Choy_surface	GABA_1_0_Choy_surface	Choy_surface
SFM5_TAGAGCTTCCTATTCA-1	SFM5	535	371	astyanax_surface	male	2	2	2	GABA_Prdx1_1	GABA_Prdx1_1	GABA_Prdx1_1_1	1	GABA_Prdx1_1_astyanax_surface	GABA_Prdx1_1_1_astyanax_surface	GABA_Prdx1_1_Choy_surface	GABA_Prdx1_1_1_Choy_surface	Choy_surface
SFM5_TAGAGCTTCCTCAATT-1	SFM5	372	283	astyanax_surface	male	11	12	12	Glut_3	Glut_4	Glut_4_2	2	Glut_4_astyanax_surface	Glut_4_2_astyanax_surface	Glut_4_Choy_surface	Glut_4_2_Choy_surface	Choy_surface
SFM5_TAGAGCTTCTGGCGAC-1	SFM5	406	320	astyanax_surface	male	7	6	6	Glut_1	Glut_2	Glut_2_0	0	Glut_2_astyanax_surface	Glut_2_0_astyanax_surface	Glut_2_Choy_surface	Glut_2_0_Choy_surface	Choy_surface
SFM5_TAGCCGGAGAAAGTGG-1	SFM5	955	579	astyanax_surface	male	19	21	21	Ciliated/Ventricular	Ciliated/Ventricular	Ciliated/Ventricular_0	0	Ciliated/Ventricular_astyanax_surface	Ciliated/Ventricular_0_astyanax_surface	Ciliated/Ventricular_Choy_surface	Ciliated/Ventricular_0_Choy_surface	Choy_surface
SFM5_TAGCCGGCAATGAATG-1	SFM5	1462	912	astyanax_surface	male	6	13	13	GABA_1	Glut_1	Glut_1_2	2	Glut_1_astyanax_surface	Glut_1_2_astyanax_surface	Glut_1_Choy_surface	Glut_1_2_Choy_surface	Choy_surface
SFM5_TAGCCGGCATGTTGAC-1	SFM5	1797	1035	astyanax_surface	male	13	15	15	Galanin	Galanin	Galanin_0	0	Galanin_astyanax_surface	Galanin_0_astyanax_surface	Galanin_Choy_surface	Galanin_0_Choy_surface	Choy_surface
SFM5_TAGCCGGGTCTGCCAG-1	SFM5	410	357	astyanax_surface	male	25	26	26	GABA_6	GABA_7	GABA_7_1	1	GABA_7_astyanax_surface	GABA_7_1_astyanax_surface	GABA_7_Choy_surface	GABA_7_1_Choy_surface	Choy_surface
SFM5_TAGCCGGGTTCAACCA-1	SFM5	457	333	astyanax_surface	male	2	2	2	GABA_Prdx1_1	GABA_Prdx1_1	GABA_Prdx1_1_5	5	GABA_Prdx1_1_astyanax_surface	GABA_Prdx1_1_5_astyanax_surface	GABA_Prdx1_1_Choy_surface	GABA_Prdx1_1_5_Choy_surface	Choy_surface
SFM5_TAGCCGGGTTCGTGAT-1	SFM5	1919	843	astyanax_surface	male	26	27	27	Progenitors_2	Progenitors_2	Progenitors_2_1	1	Progenitors_2_astyanax_surface	Progenitors_2_1_astyanax_surface	Progenitors_2_Choy_surface	Progenitors_2_1_Choy_surface	Choy_surface
SFM5_TAGGCATAGTCTCCTC-1	SFM5	989	503	astyanax_surface	male	27	28	28	Mast_cells	Mast_cells	Mast_cells_0	0	Mast_cells_astyanax_surface	Mast_cells_0_astyanax_surface	Mast_cells_Choy_surface	Mast_cells_0_Choy_surface	Choy_surface
SFM5_TAGGCATCATGCATGT-1	SFM5	1248	765	astyanax_surface	male	1	1	1	GABA_0	GABA_0	GABA_0_2	2	GABA_0_astyanax_surface	GABA_0_2_astyanax_surface	GABA_0_Choy_surface	GABA_0_2_Choy_surface	Choy_surface
SFM5_TAGGCATGTGCTTCTC-1	SFM5	788	542	astyanax_surface	male	15	16	16	GABA_2	GABA_1	GABA_1_1	1	GABA_1_astyanax_surface	GABA_1_1_astyanax_surface	GABA_1_Choy_surface	GABA_1_1_Choy_surface	Choy_surface
SFM5_TAGGCATTCCGATATG-1	SFM5	836	568	astyanax_surface	male	14	14	14	Otpa/b_1	Otpa/b_1	Otpa/b_1_2	2	Otpa/b_1_astyanax_surface	Otpa/b_1_2_astyanax_surface	Otpa/b_1_Choy_surface	Otpa/b_1_2_Choy_surface	Choy_surface
SFM5_TAGGCATTCCTCCTAG-1	SFM5	654	506	astyanax_surface	male	1	1	1	GABA_0	GABA_0	GABA_0_1	1	GABA_0_astyanax_surface	GABA_0_1_astyanax_surface	GABA_0_Choy_surface	GABA_0_1_Choy_surface	Choy_surface
SFM5_TAGGCATTCTTGCATT-1	SFM5	344	253	astyanax_surface	male	2	2	2	GABA_Prdx1_1	GABA_Prdx1_1	GABA_Prdx1_1_3	3	GABA_Prdx1_1_astyanax_surface	GABA_Prdx1_1_3_astyanax_surface	GABA_Prdx1_1_Choy_surface	GABA_Prdx1_1_3_Choy_surface	Choy_surface
SFM5_TAGTGGTAGATAGCAT-1	SFM5	1022	682	astyanax_surface	male	3	3	3	Progenitors_1	Progenitors_1	Progenitors_1_1	1	Progenitors_1_astyanax_surface	Progenitors_1_1_astyanax_surface	Progenitors_1_Choy_surface	Progenitors_1_1_Choy_surface	Choy_surface
SFM5_TAGTGGTCACAGTCGC-1	SFM5	422	314	astyanax_surface	male	0	0	0	Glut_0	Glut_0	Glut_0_2	2	Glut_0_astyanax_surface	Glut_0_2_astyanax_surface	Glut_0_Choy_surface	Glut_0_2_Choy_surface	Choy_surface
SFM5_TAGTGGTCACGCATCG-1	SFM5	1401	928	astyanax_surface	male	6	19	19	GABA_1	Glut_1	Glut_1_2	2	Glut_1_astyanax_surface	Glut_1_2_astyanax_surface	Glut_1_Choy_surface	Glut_1_2_Choy_surface	Choy_surface
SFM5_TAGTGGTCACTCGACG-1	SFM5	362	207	astyanax_surface	male	9	8	8	Macrophages	Macrophages	Macrophages_0	0	Macrophages_astyanax_surface	Macrophages_0_astyanax_surface	Macrophages_Choy_surface	Macrophages_0_Choy_surface	Choy_surface
SFM5_TAGTGGTGTATGAAAC-1	SFM5	821	559	astyanax_surface	male	0	0	0	Glut_0	Glut_0	Glut_0_0	0	Glut_0_astyanax_surface	Glut_0_0_astyanax_surface	Glut_0_Choy_surface	Glut_0_0_Choy_surface	Choy_surface
SFM5_TAGTTGGAGAGTCGGT-1	SFM5	1189	774	astyanax_surface	male	6	13	13	GABA_1	Glut_1	Glut_1_2	2	Glut_1_astyanax_surface	Glut_1_2_astyanax_surface	Glut_1_Choy_surface	Glut_1_2_Choy_surface	Choy_surface
SFM5_TAGTTGGCAGAGTGTG-1	SFM5	441	352	astyanax_surface	male	8	7	7	Glut_2	Glut_3	Glut_3_1	1	Glut_3_astyanax_surface	Glut_3_1_astyanax_surface	Glut_3_Choy_surface	Glut_3_1_Choy_surface	Choy_surface
SFM5_TAGTTGGGTGGACGAT-1	SFM5	1019	729	astyanax_surface	male	0	0	0	Glut_0	Glut_0	Glut_0_0	0	Glut_0_astyanax_surface	Glut_0_0_astyanax_surface	Glut_0_Choy_surface	Glut_0_0_Choy_surface	Choy_surface
SFM5_TAGTTGGGTTGAGGTG-1	SFM5	361	301	astyanax_surface	male	8	7	7	Glut_2	Glut_3	Glut_3_2	2	Glut_3_astyanax_surface	Glut_3_2_astyanax_surface	Glut_3_Choy_surface	Glut_3_2_Choy_surface	Choy_surface
SFM5_TAGTTGGTCATGCATG-1	SFM5	1755	575	astyanax_surface	male	13	15	15	Galanin	Galanin	Galanin_0	0	Galanin_astyanax_surface	Galanin_0_astyanax_surface	Galanin_Choy_surface	Galanin_0_Choy_surface	Choy_surface
SFM5_TAGTTGGTCCTACAGA-1	SFM5	467	344	astyanax_surface	male	2	2	2	GABA_Prdx1_1	GABA_Prdx1_1	GABA_Prdx1_1_0	0	GABA_Prdx1_1_astyanax_surface	GABA_Prdx1_1_0_astyanax_surface	GABA_Prdx1_1_Choy_surface	GABA_Prdx1_1_0_Choy_surface	Choy_surface
SFM5_TAGTTGGTCTGGTGTA-1	SFM5	1409	715	astyanax_surface	male	17	18	18	Glut_4	GABA_3	GABA_3_0	0	GABA_3_astyanax_surface	GABA_3_0_astyanax_surface	GABA_3_Choy_surface	GABA_3_0_Choy_surface	Choy_surface
SFM5_TATCAGGAGGTGGGTT-1	SFM5	527	376	astyanax_surface	male	19	21	21	Ciliated/Ventricular	Ciliated/Ventricular	Ciliated/Ventricular_0	0	Ciliated/Ventricular_astyanax_surface	Ciliated/Ventricular_0_astyanax_surface	Ciliated/Ventricular_Choy_surface	Ciliated/Ventricular_0_Choy_surface	Choy_surface
SFM5_TATCAGGCAAGGGTCA-1	SFM5	1150	697	astyanax_surface	male	6	13	13	GABA_1	Glut_1	Glut_1_1	1	Glut_1_astyanax_surface	Glut_1_1_astyanax_surface	Glut_1_Choy_surface	Glut_1_1_Choy_surface	Choy_surface
SFM5_TATCAGGCACATGGGA-1	SFM5	1042	632	astyanax_surface	male	6	13	13	GABA_1	Glut_1	Glut_1_1	1	Glut_1_astyanax_surface	Glut_1_1_astyanax_surface	Glut_1_Choy_surface	Glut_1_1_Choy_surface	Choy_surface
SFM5_TATCAGGCATACAGCT-1	SFM5	762	541	astyanax_surface	male	13	15	15	Galanin	Galanin	Galanin_1	1	Galanin_astyanax_surface	Galanin_1_astyanax_surface	Galanin_Choy_surface	Galanin_1_Choy_surface	Choy_surface
SFM5_TATCAGGGTCCAGTGC-1	SFM5	673	454	astyanax_surface	male	3	3	3	Progenitors_1	Progenitors_1	Progenitors_1_1	1	Progenitors_1_astyanax_surface	Progenitors_1_1_astyanax_surface	Progenitors_1_Choy_surface	Progenitors_1_1_Choy_surface	Choy_surface
SFM5_TATCAGGGTTTGTTGG-1	SFM5	1948	1091	astyanax_surface	male	13	15	15	Galanin	Galanin	Galanin_0	0	Galanin_astyanax_surface	Galanin_0_astyanax_surface	Galanin_Choy_surface	Galanin_0_Choy_surface	Choy_surface
SFM5_TATCAGGTCGGTCTAA-1	SFM5	586	348	astyanax_surface	male	26	27	27	Progenitors_2	Progenitors_2	Progenitors_2_0	0	Progenitors_2_astyanax_surface	Progenitors_2_0_astyanax_surface	Progenitors_2_Choy_surface	Progenitors_2_0_Choy_surface	Choy_surface
SFM5_TATCTCAAGAAACGAG-1	SFM5	374	286	astyanax_surface	male	2	2	2	GABA_Prdx1_1	GABA_Prdx1_1	GABA_Prdx1_1_0	0	GABA_Prdx1_1_astyanax_surface	GABA_Prdx1_1_0_astyanax_surface	GABA_Prdx1_1_Choy_surface	GABA_Prdx1_1_0_Choy_surface	Choy_surface
SFM5_TATCTCAAGCCCGAAA-1	SFM5	1237	763	astyanax_surface	male	16	17	17	GABA_3	GABA_2	GABA_2_0	0	GABA_2_astyanax_surface	GABA_2_0_astyanax_surface	GABA_2_Choy_surface	GABA_2_0_Choy_surface	Choy_surface
SFM5_TATCTCAAGTGAACAT-1	SFM5	3403	1404	astyanax_surface	male	20	22	22	Otpa/b_2	Otpa/b_2	Otpa/b_2_0	0	Otpa/b_2_astyanax_surface	Otpa/b_2_0_astyanax_surface	Otpa/b_2_Choy_surface	Otpa/b_2_0_Choy_surface	Choy_surface
SFM5_TATCTCACAACACCCG-1	SFM5	546	438	astyanax_surface	male	8	7	7	Glut_2	Glut_3	Glut_3_1	1	Glut_3_astyanax_surface	Glut_3_1_astyanax_surface	Glut_3_Choy_surface	Glut_3_1_Choy_surface	Choy_surface
SFM5_TATCTCACAGGTCGTC-1	SFM5	468	347	astyanax_surface	male	0	0	0	Glut_0	Glut_0	Glut_0_2	2	Glut_0_astyanax_surface	Glut_0_2_astyanax_surface	Glut_0_Choy_surface	Glut_0_2_Choy_surface	Choy_surface
SFM5_TATCTCAGTGTGAAAT-1	SFM5	481	375	astyanax_surface	male	0	9	9	Glut_0	Glut_0	Glut_0_2	2	Glut_0_astyanax_surface	Glut_0_2_astyanax_surface	Glut_0_Choy_surface	Glut_0_2_Choy_surface	Choy_surface
SFM5_TATCTCATCACTTATC-1	SFM5	414	319	astyanax_surface	male	2	2	2	GABA_Prdx1_1	GABA_Prdx1_1	GABA_Prdx1_1_3	3	GABA_Prdx1_1_astyanax_surface	GABA_Prdx1_1_3_astyanax_surface	GABA_Prdx1_1_Choy_surface	GABA_Prdx1_1_3_Choy_surface	Choy_surface
SFM5_TATCTCATCATCATTC-1	SFM5	670	490	astyanax_surface	male	2	2	2	GABA_Prdx1_1	GABA_Prdx1_1	GABA_Prdx1_1_1	1	GABA_Prdx1_1_astyanax_surface	GABA_Prdx1_1_1_astyanax_surface	GABA_Prdx1_1_Choy_surface	GABA_Prdx1_1_1_Choy_surface	Choy_surface
SFM5_TATCTCATCTCTTGAT-1	SFM5	447	337	astyanax_surface	male	8	7	7	Glut_2	Glut_3	Glut_3_2	2	Glut_3_astyanax_surface	Glut_3_2_astyanax_surface	Glut_3_Choy_surface	Glut_3_2_Choy_surface	Choy_surface
SFM5_TATGCCCAGGAGCGTT-1	SFM5	1175	783	astyanax_surface	male	0	0	0	Glut_0	Glut_0	Glut_0_0	0	Glut_0_astyanax_surface	Glut_0_0_astyanax_surface	Glut_0_Choy_surface	Glut_0_0_Choy_surface	Choy_surface
SFM5_TATGCCCAGTCATCCA-1	SFM5	717	488	astyanax_surface	male	0	9	9	Glut_0	Glut_0	Glut_0_5	5	Glut_0_astyanax_surface	Glut_0_5_astyanax_surface	Glut_0_Choy_surface	Glut_0_5_Choy_surface	Choy_surface
SFM5_TATGCCCCATAGGATA-1	SFM5	387	295	astyanax_surface	male	14	14	14	Otpa/b_1	Otpa/b_1	Otpa/b_1_0	0	Otpa/b_1_astyanax_surface	Otpa/b_1_0_astyanax_surface	Otpa/b_1_Choy_surface	Otpa/b_1_0_Choy_surface	Choy_surface
SFM5_TATGCCCCATGCAACT-1	SFM5	838	572	astyanax_surface	male	0	0	0	Glut_0	Glut_0	Glut_0_0	0	Glut_0_astyanax_surface	Glut_0_0_astyanax_surface	Glut_0_Choy_surface	Glut_0_0_Choy_surface	Choy_surface
SFM5_TATGCCCGTTCGCTAA-1	SFM5	1199	805	astyanax_surface	male	0	0	0	Glut_0	Glut_0	Glut_0_0	0	Glut_0_astyanax_surface	Glut_0_0_astyanax_surface	Glut_0_Choy_surface	Glut_0_0_Choy_surface	Choy_surface
SFM5_TATGCCCGTTTGGGCC-1	SFM5	1283	823	astyanax_surface	male	6	19	19	GABA_1	Glut_1	Glut_1_0	0	Glut_1_astyanax_surface	Glut_1_0_astyanax_surface	Glut_1_Choy_surface	Glut_1_0_Choy_surface	Choy_surface
SFM5_TATGCCCTCCGCTGTT-1	SFM5	464	361	astyanax_surface	male	0	0	0	Glut_0	Glut_0	Glut_0_2	2	Glut_0_astyanax_surface	Glut_0_2_astyanax_surface	Glut_0_Choy_surface	Glut_0_2_Choy_surface	Choy_surface
SFM5_TATTACCAGTGTCTCA-1	SFM5	434	321	astyanax_surface	male	3	3	3	Progenitors_1	Progenitors_1	Progenitors_1_2	2	Progenitors_1_astyanax_surface	Progenitors_1_2_astyanax_surface	Progenitors_1_Choy_surface	Progenitors_1_2_Choy_surface	Choy_surface
SFM5_TATTACCAGTTACCCA-1	SFM5	511	411	astyanax_surface	male	8	7	7	Glut_2	Glut_3	Glut_3_0	0	Glut_3_astyanax_surface	Glut_3_0_astyanax_surface	Glut_3_Choy_surface	Glut_3_0_Choy_surface	Choy_surface
SFM5_TATTACCCAAAGCGGT-1	SFM5	301	239	astyanax_surface	male	2	2	2	GABA_Prdx1_1	GABA_Prdx1_1	GABA_Prdx1_1_0	0	GABA_Prdx1_1_astyanax_surface	GABA_Prdx1_1_0_astyanax_surface	GABA_Prdx1_1_Choy_surface	GABA_Prdx1_1_0_Choy_surface	Choy_surface
SFM5_TATTACCCATCACCCT-1	SFM5	423	335	astyanax_surface	male	0	9	9	Glut_0	Glut_0	Glut_0_3	3	Glut_0_astyanax_surface	Glut_0_3_astyanax_surface	Glut_0_Choy_surface	Glut_0_3_Choy_surface	Choy_surface
SFM5_TATTACCCATCACGAT-1	SFM5	1070	677	astyanax_surface	male	0	0	0	Glut_0	Glut_0	Glut_0_0	0	Glut_0_astyanax_surface	Glut_0_0_astyanax_surface	Glut_0_Choy_surface	Glut_0_0_Choy_surface	Choy_surface
SFM5_TATTACCCATCATCCC-1	SFM5	1360	875	astyanax_surface	male	7	6	6	Glut_1	Glut_2	Glut_2_0	0	Glut_2_astyanax_surface	Glut_2_0_astyanax_surface	Glut_2_Choy_surface	Glut_2_0_Choy_surface	Choy_surface
SFM5_TATTACCCATCGATTG-1	SFM5	335	260	astyanax_surface	male	2	2	2	GABA_Prdx1_1	GABA_Prdx1_1	GABA_Prdx1_1_0	0	GABA_Prdx1_1_astyanax_surface	GABA_Prdx1_1_0_astyanax_surface	GABA_Prdx1_1_Choy_surface	GABA_Prdx1_1_0_Choy_surface	Choy_surface
SFM5_TATTACCCATGGTTGT-1	SFM5	1353	833	astyanax_surface	male	24	25	25	GABA_1	GABA_6	GABA_6_0	0	GABA_6_astyanax_surface	GABA_6_0_astyanax_surface	GABA_6_Choy_surface	GABA_6_0_Choy_surface	Choy_surface
SFM5_TATTACCTCCAACCAA-1	SFM5	771	578	astyanax_surface	male	22	23	23	GABA_5	GABA_5	GABA_5_0	0	GABA_5_astyanax_surface	GABA_5_0_astyanax_surface	GABA_5_Choy_surface	GABA_5_0_Choy_surface	Choy_surface
SFM5_TATTACCTCCATGAGT-1	SFM5	499	274	astyanax_surface	male	0	0	0	Glut_0	Glut_0	Glut_0_4	4	Glut_0_astyanax_surface	Glut_0_4_astyanax_surface	Glut_0_Choy_surface	Glut_0_4_Choy_surface	Choy_surface
SFM5_TCAACGAAGAGAGCTC-1	SFM5	950	596	astyanax_surface	male	6	13	13	GABA_1	Glut_1	Glut_1_1	1	Glut_1_astyanax_surface	Glut_1_1_astyanax_surface	Glut_1_Choy_surface	Glut_1_1_Choy_surface	Choy_surface
SFM5_TCAACGAAGCAATCTC-1	SFM5	699	548	astyanax_surface	male	15	16	16	GABA_2	GABA_1	GABA_1_4	4	GABA_1_astyanax_surface	GABA_1_4_astyanax_surface	GABA_1_Choy_surface	GABA_1_4_Choy_surface	Choy_surface
SFM5_TCAACGAAGGTGATTA-1	SFM5	1045	650	astyanax_surface	male	6	13	13	GABA_1	Glut_1	Glut_1_1	1	Glut_1_astyanax_surface	Glut_1_1_astyanax_surface	Glut_1_Choy_surface	Glut_1_1_Choy_surface	Choy_surface
SFM5_TCAACGACATGAAGTA-1	SFM5	1014	608	astyanax_surface	male	19	21	21	Ciliated/Ventricular	Ciliated/Ventricular	Ciliated/Ventricular_0	0	Ciliated/Ventricular_astyanax_surface	Ciliated/Ventricular_0_astyanax_surface	Ciliated/Ventricular_Choy_surface	Ciliated/Ventricular_0_Choy_surface	Choy_surface
SFM5_TCAACGACATGCAATC-1	SFM5	415	305	astyanax_surface	male	6	13	13	GABA_1	Glut_1	Glut_1_1	1	Glut_1_astyanax_surface	Glut_1_1_astyanax_surface	Glut_1_Choy_surface	Glut_1_1_Choy_surface	Choy_surface
SFM5_TCAACGATCAAACAAG-1	SFM5	1535	814	astyanax_surface	male	7	6	6	Glut_1	Glut_2	Glut_2_0	0	Glut_2_astyanax_surface	Glut_2_0_astyanax_surface	Glut_2_Choy_surface	Glut_2_0_Choy_surface	Choy_surface
SFM5_TCAACGATCCTTGCCA-1	SFM5	1587	1015	astyanax_surface	male	1	1	1	GABA_0	GABA_0	GABA_0_2	2	GABA_0_astyanax_surface	GABA_0_2_astyanax_surface	GABA_0_Choy_surface	GABA_0_2_Choy_surface	Choy_surface
SFM5_TCAACGATCTCTGAGA-1	SFM5	366	236	astyanax_surface	male	2	2	2	GABA_Prdx1_1	GABA_Prdx1_1	GABA_Prdx1_1_0	0	GABA_Prdx1_1_astyanax_surface	GABA_Prdx1_1_0_astyanax_surface	GABA_Prdx1_1_Choy_surface	GABA_Prdx1_1_0_Choy_surface	Choy_surface
SFM5_TCAATCTAGACCACGA-1	SFM5	427	327	astyanax_surface	male	8	7	7	Glut_2	Glut_3	Glut_3_2	2	Glut_3_astyanax_surface	Glut_3_2_astyanax_surface	Glut_3_Choy_surface	Glut_3_2_Choy_surface	Choy_surface
SFM5_TCAATCTAGTGGTAGC-1	SFM5	995	659	astyanax_surface	male	17	18	18	Glut_4	GABA_3	GABA_3_1	1	GABA_3_astyanax_surface	GABA_3_1_astyanax_surface	GABA_3_Choy_surface	GABA_3_1_Choy_surface	Choy_surface
SFM5_TCAATCTCAACTGGCC-1	SFM5	2666	1408	astyanax_surface	male	1	1	1	GABA_0	GABA_0	GABA_0_5	5	GABA_0_astyanax_surface	GABA_0_5_astyanax_surface	GABA_0_Choy_surface	GABA_0_5_Choy_surface	Choy_surface
SFM5_TCAATCTCAAGCGATG-1	SFM5	329	238	astyanax_surface	male	2	2	2	GABA_Prdx1_1	GABA_Prdx1_1	GABA_Prdx1_1_0	0	GABA_Prdx1_1_astyanax_surface	GABA_Prdx1_1_0_astyanax_surface	GABA_Prdx1_1_Choy_surface	GABA_Prdx1_1_0_Choy_surface	Choy_surface
SFM5_TCAATCTCATTTGCCC-1	SFM5	440	331	astyanax_surface	male	3	3	3	Progenitors_1	Progenitors_1	Progenitors_1_0	0	Progenitors_1_astyanax_surface	Progenitors_1_0_astyanax_surface	Progenitors_1_Choy_surface	Progenitors_1_0_Choy_surface	Choy_surface
SFM5_TCAATCTTCACAAACC-1	SFM5	1595	1048	astyanax_surface	male	6	19	19	GABA_1	Glut_1	Glut_1_0	0	Glut_1_astyanax_surface	Glut_1_0_astyanax_surface	Glut_1_Choy_surface	Glut_1_0_Choy_surface	Choy_surface
SFM5_TCAATCTTCACGAAGG-1	SFM5	347	273	astyanax_surface	male	2	2	2	GABA_Prdx1_1	GABA_Prdx1_1	GABA_Prdx1_1_0	0	GABA_Prdx1_1_astyanax_surface	GABA_Prdx1_1_0_astyanax_surface	GABA_Prdx1_1_Choy_surface	GABA_Prdx1_1_0_Choy_surface	Choy_surface
SFM5_TCAATCTTCTCCGGTT-1	SFM5	995	242	astyanax_surface	male	5	5	5	Tcells	Tcells	Tcells_0	0	Tcells_astyanax_surface	Tcells_0_astyanax_surface	Tcells_Choy_surface	Tcells_0_Choy_surface	Choy_surface
SFM5_TCAATCTTCTTATCTG-1	SFM5	5037	969	astyanax_surface	male	33	35	35	CONT	Otpa/b_3	Otpa/b_3_0	0	Otpa/b_3_astyanax_surface	Otpa/b_3_0_astyanax_surface	Otpa/b_3_Choy_surface	Otpa/b_3_0_Choy_surface	Choy_surface
SFM5_TCACAAGAGCCTATGT-1	SFM5	1140	704	astyanax_surface	male	6	13	13	GABA_1	Glut_1	Glut_1_2	2	Glut_1_astyanax_surface	Glut_1_2_astyanax_surface	Glut_1_Choy_surface	Glut_1_2_Choy_surface	Choy_surface
SFM5_TCACAAGAGTACGTAA-1	SFM5	923	560	astyanax_surface	male	19	21	21	Ciliated/Ventricular	Ciliated/Ventricular	Ciliated/Ventricular_0	0	Ciliated/Ventricular_astyanax_surface	Ciliated/Ventricular_0_astyanax_surface	Ciliated/Ventricular_Choy_surface	Ciliated/Ventricular_0_Choy_surface	Choy_surface
SFM5_TCACAAGCAAACGTGG-1	SFM5	304	238	astyanax_surface	male	2	2	2	GABA_Prdx1_1	GABA_Prdx1_1	GABA_Prdx1_1_0	0	GABA_Prdx1_1_astyanax_surface	GABA_Prdx1_1_0_astyanax_surface	GABA_Prdx1_1_Choy_surface	GABA_Prdx1_1_0_Choy_surface	Choy_surface
SFM5_TCACAAGCAGTATGCT-1	SFM5	1256	811	astyanax_surface	male	11	12	12	Glut_3	Glut_4	Glut_4_3	3	Glut_4_astyanax_surface	Glut_4_3_astyanax_surface	Glut_4_Choy_surface	Glut_4_3_Choy_surface	Choy_surface
SFM5_TCACAAGGTACCGGCT-1	SFM5	521	387	astyanax_surface	male	2	2	2	GABA_Prdx1_1	GABA_Prdx1_1	GABA_Prdx1_1_5	5	GABA_Prdx1_1_astyanax_surface	GABA_Prdx1_1_5_astyanax_surface	GABA_Prdx1_1_Choy_surface	GABA_Prdx1_1_5_Choy_surface	Choy_surface
SFM5_TCACAAGGTAGGCTGA-1	SFM5	476	345	astyanax_surface	male	24	25	25	GABA_1	GABA_6	GABA_6_0	0	GABA_6_astyanax_surface	GABA_6_0_astyanax_surface	GABA_6_Choy_surface	GABA_6_0_Choy_surface	Choy_surface
SFM5_TCACAAGGTCGAACAG-1	SFM5	1208	813	astyanax_surface	male	14	14	14	Otpa/b_1	Otpa/b_1	Otpa/b_1_2	2	Otpa/b_1_astyanax_surface	Otpa/b_1_2_astyanax_surface	Otpa/b_1_Choy_surface	Otpa/b_1_2_Choy_surface	Choy_surface
SFM5_TCACAAGGTTCCACGG-1	SFM5	1561	809	astyanax_surface	male	3	3	3	Progenitors_1	Progenitors_1	Progenitors_1_0	0	Progenitors_1_astyanax_surface	Progenitors_1_0_astyanax_surface	Progenitors_1_Choy_surface	Progenitors_1_0_Choy_surface	Choy_surface
SFM5_TCACAAGTCTCTGCTG-1	SFM5	773	219	astyanax_surface	male	5	5	5	Tcells	Tcells	Tcells_0	0	Tcells_astyanax_surface	Tcells_0_astyanax_surface	Tcells_Choy_surface	Tcells_0_Choy_surface	Choy_surface
SFM5_TCACGAAAGCCACGTC-1	SFM5	337	264	astyanax_surface	male	7	6	6	Glut_1	Glut_2	Glut_2_1	1	Glut_2_astyanax_surface	Glut_2_1_astyanax_surface	Glut_2_Choy_surface	Glut_2_1_Choy_surface	Choy_surface
SFM5_TCACGAAAGTTACCCA-1	SFM5	310	265	astyanax_surface	male	2	2	2	GABA_Prdx1_1	GABA_Prdx1_1	GABA_Prdx1_1_0	0	GABA_Prdx1_1_astyanax_surface	GABA_Prdx1_1_0_astyanax_surface	GABA_Prdx1_1_Choy_surface	GABA_Prdx1_1_0_Choy_surface	Choy_surface
SFM5_TCACGAACACAGTCGC-1	SFM5	787	555	astyanax_surface	male	15	16	16	GABA_2	GABA_1	GABA_1_4	4	GABA_1_astyanax_surface	GABA_1_4_astyanax_surface	GABA_1_Choy_surface	GABA_1_4_Choy_surface	Choy_surface
SFM5_TCACGAAGTTCTCATT-1	SFM5	1227	838	astyanax_surface	male	7	6	6	Glut_1	Glut_2	Glut_2_0	0	Glut_2_astyanax_surface	Glut_2_0_astyanax_surface	Glut_2_Choy_surface	Glut_2_0_Choy_surface	Choy_surface
SFM5_TCACGAATCTCACATT-1	SFM5	1143	640	astyanax_surface	male	20	22	22	Otpa/b_2	Otpa/b_2	Otpa/b_2_1	1	Otpa/b_2_astyanax_surface	Otpa/b_2_1_astyanax_surface	Otpa/b_2_Choy_surface	Otpa/b_2_1_Choy_surface	Choy_surface
SFM5_TCACGAATCTCATTCA-1	SFM5	463	358	astyanax_surface	male	0	0	0	Glut_0	Glut_0	Glut_0_0	0	Glut_0_astyanax_surface	Glut_0_0_astyanax_surface	Glut_0_Choy_surface	Glut_0_0_Choy_surface	Choy_surface
SFM5_TCAGATGAGCGACGTA-1	SFM5	450	348	astyanax_surface	male	0	9	9	Glut_0	Glut_0	Glut_0_0	0	Glut_0_astyanax_surface	Glut_0_0_astyanax_surface	Glut_0_Choy_surface	Glut_0_0_Choy_surface	Choy_surface
SFM5_TCAGATGAGCTGAACG-1	SFM5	1084	705	astyanax_surface	male	0	0	0	Glut_0	Glut_0	Glut_0_0	0	Glut_0_astyanax_surface	Glut_0_0_astyanax_surface	Glut_0_Choy_surface	Glut_0_0_Choy_surface	Choy_surface
SFM5_TCAGATGAGGTAAACT-1	SFM5	769	519	astyanax_surface	male	0	0	0	Glut_0	Glut_0	Glut_0_2	2	Glut_0_astyanax_surface	Glut_0_2_astyanax_surface	Glut_0_Choy_surface	Glut_0_2_Choy_surface	Choy_surface
SFM5_TCAGATGGTGCAACTT-1	SFM5	422	322	astyanax_surface	male	15	16	16	GABA_2	GABA_1	GABA_1_4	4	GABA_1_astyanax_surface	GABA_1_4_astyanax_surface	GABA_1_Choy_surface	GABA_1_4_Choy_surface	Choy_surface
SFM5_TCAGATGGTGCGCTTG-1	SFM5	657	480	astyanax_surface	male	6	13	13	GABA_1	Glut_1	Glut_1_2	2	Glut_1_astyanax_surface	Glut_1_2_astyanax_surface	Glut_1_Choy_surface	Glut_1_2_Choy_surface	Choy_surface
SFM5_TCAGATGGTTCGTCTC-1	SFM5	430	318	astyanax_surface	male	8	7	7	Glut_2	Glut_3	Glut_3_2	2	Glut_3_astyanax_surface	Glut_3_2_astyanax_surface	Glut_3_Choy_surface	Glut_3_2_Choy_surface	Choy_surface
SFM5_TCAGATGTCACCAGGC-1	SFM5	752	521	astyanax_surface	male	17	18	18	Glut_4	GABA_3	GABA_3_1	1	GABA_3_astyanax_surface	GABA_3_1_astyanax_surface	GABA_3_Choy_surface	GABA_3_1_Choy_surface	Choy_surface
SFM5_TCAGATGTCCACGAAT-1	SFM5	1163	562	astyanax_surface	male	3	3	3	Progenitors_1	Progenitors_1	Progenitors_1_6	6	Progenitors_1_astyanax_surface	Progenitors_1_6_astyanax_surface	Progenitors_1_Choy_surface	Progenitors_1_6_Choy_surface	Choy_surface
SFM5_TCAGATGTCGCCAAAT-1	SFM5	858	615	astyanax_surface	male	0	0	0	Glut_0	Glut_0	Glut_0_0	0	Glut_0_astyanax_surface	Glut_0_0_astyanax_surface	Glut_0_Choy_surface	Glut_0_0_Choy_surface	Choy_surface
SFM5_TCAGATGTCTGCTTGC-1	SFM5	656	481	astyanax_surface	male	6	13	13	GABA_1	Glut_1	Glut_1_1	1	Glut_1_astyanax_surface	Glut_1_1_astyanax_surface	Glut_1_Choy_surface	Glut_1_1_Choy_surface	Choy_surface
SFM5_TCAGCAACAGTCAGAG-1	SFM5	1172	770	astyanax_surface	male	0	9	9	Glut_0	Glut_0	Glut_0_0	0	Glut_0_astyanax_surface	Glut_0_0_astyanax_surface	Glut_0_Choy_surface	Glut_0_0_Choy_surface	Choy_surface
SFM5_TCAGCAAGTAAAGTCA-1	SFM5	383	311	astyanax_surface	male	2	2	2	GABA_Prdx1_1	GABA_Prdx1_1	GABA_Prdx1_1_2	2	GABA_Prdx1_1_astyanax_surface	GABA_Prdx1_1_2_astyanax_surface	GABA_Prdx1_1_Choy_surface	GABA_Prdx1_1_2_Choy_surface	Choy_surface
SFM5_TCAGCAAGTCCGACGT-1	SFM5	336	293	astyanax_surface	male	0	0	0	Glut_0	Glut_0	Glut_0_4	4	Glut_0_astyanax_surface	Glut_0_4_astyanax_surface	Glut_0_Choy_surface	Glut_0_4_Choy_surface	Choy_surface
SFM5_TCAGCAAGTGGTAACG-1	SFM5	327	221	astyanax_surface	male	2	2	2	GABA_Prdx1_1	GABA_Prdx1_1	GABA_Prdx1_1_2	2	GABA_Prdx1_1_astyanax_surface	GABA_Prdx1_1_2_astyanax_surface	GABA_Prdx1_1_Choy_surface	GABA_Prdx1_1_2_Choy_surface	Choy_surface
SFM5_TCAGCAATCGGAGCAA-1	SFM5	423	324	astyanax_surface	male	2	2	2	GABA_Prdx1_1	GABA_Prdx1_1	GABA_Prdx1_1_3	3	GABA_Prdx1_1_astyanax_surface	GABA_Prdx1_1_3_astyanax_surface	GABA_Prdx1_1_Choy_surface	GABA_Prdx1_1_3_Choy_surface	Choy_surface
SFM5_TCAGCAATCGGATGGA-1	SFM5	690	527	astyanax_surface	male	0	0	0	Glut_0	Glut_0	Glut_0_0	0	Glut_0_astyanax_surface	Glut_0_0_astyanax_surface	Glut_0_Choy_surface	Glut_0_0_Choy_surface	Choy_surface
SFM5_TCAGCAATCGTGGGAA-1	SFM5	352	299	astyanax_surface	male	16	17	17	GABA_3	GABA_2	GABA_2_1	1	GABA_2_astyanax_surface	GABA_2_1_astyanax_surface	GABA_2_Choy_surface	GABA_2_1_Choy_surface	Choy_surface
SFM5_TCAGCTCAGCACAGGT-1	SFM5	1027	655	astyanax_surface	male	0	0	0	Glut_0	Glut_0	Glut_0_0	0	Glut_0_astyanax_surface	Glut_0_0_astyanax_surface	Glut_0_Choy_surface	Glut_0_0_Choy_surface	Choy_surface
SFM5_TCAGCTCAGTACACCT-1	SFM5	627	413	astyanax_surface	male	3	3	3	Progenitors_1	Progenitors_1	Progenitors_1_1	1	Progenitors_1_astyanax_surface	Progenitors_1_1_astyanax_surface	Progenitors_1_Choy_surface	Progenitors_1_1_Choy_surface	Choy_surface
SFM5_TCAGCTCGTAAGTAGT-1	SFM5	1062	572	astyanax_surface	male	3	3	3	Progenitors_1	Progenitors_1	Progenitors_1_0	0	Progenitors_1_astyanax_surface	Progenitors_1_0_astyanax_surface	Progenitors_1_Choy_surface	Progenitors_1_0_Choy_surface	Choy_surface
SFM5_TCAGCTCGTCCGAGTC-1	SFM5	1201	758	astyanax_surface	male	14	14	14	Otpa/b_1	Otpa/b_1	Otpa/b_1_1	1	Otpa/b_1_astyanax_surface	Otpa/b_1_1_astyanax_surface	Otpa/b_1_Choy_surface	Otpa/b_1_1_Choy_surface	Choy_surface
SFM5_TCAGCTCGTCCTCCAT-1	SFM5	456	261	astyanax_surface	male	4	4	4	Microglia	Microglia	Microglia_0	0	Microglia_astyanax_surface	Microglia_0_astyanax_surface	Microglia_Choy_surface	Microglia_0_Choy_surface	Choy_surface
SFM5_TCAGCTCGTCCTGCTT-1	SFM5	340	254	astyanax_surface	male	2	2	2	GABA_Prdx1_1	GABA_Prdx1_1	GABA_Prdx1_1_0	0	GABA_Prdx1_1_astyanax_surface	GABA_Prdx1_1_0_astyanax_surface	GABA_Prdx1_1_Choy_surface	GABA_Prdx1_1_0_Choy_surface	Choy_surface
SFM5_TCAGCTCGTCTTGTCC-1	SFM5	572	417	astyanax_surface	male	6	13	13	GABA_1	Glut_1	Glut_1_1	1	Glut_1_astyanax_surface	Glut_1_1_astyanax_surface	Glut_1_Choy_surface	Glut_1_1_Choy_surface	Choy_surface
SFM5_TCAGCTCTCCAGAAGG-1	SFM5	1296	837	astyanax_surface	male	13	15	15	Galanin	Galanin	Galanin_0	0	Galanin_astyanax_surface	Galanin_0_astyanax_surface	Galanin_Choy_surface	Galanin_0_Choy_surface	Choy_surface
SFM5_TCAGCTCTCCCTGACT-1	SFM5	1390	929	astyanax_surface	male	6	13	13	GABA_1	Glut_1	Glut_1_1	1	Glut_1_astyanax_surface	Glut_1_1_astyanax_surface	Glut_1_Choy_surface	Glut_1_1_Choy_surface	Choy_surface
SFM5_TCAGCTCTCGGTTCGG-1	SFM5	2150	1131	astyanax_surface	male	16	17	17	GABA_3	GABA_2	GABA_2_1	1	GABA_2_astyanax_surface	GABA_2_1_astyanax_surface	GABA_2_Choy_surface	GABA_2_1_Choy_surface	Choy_surface
SFM5_TCAGCTCTCTAACTCT-1	SFM5	815	530	astyanax_surface	male	0	0	0	Glut_0	Glut_0	Glut_0_0	0	Glut_0_astyanax_surface	Glut_0_0_astyanax_surface	Glut_0_Choy_surface	Glut_0_0_Choy_surface	Choy_surface
SFM5_TCAGGATAGCTAACAA-1	SFM5	386	322	astyanax_surface	male	0	0	0	Glut_0	Glut_0	Glut_0_1	1	Glut_0_astyanax_surface	Glut_0_1_astyanax_surface	Glut_0_Choy_surface	Glut_0_1_Choy_surface	Choy_surface
SFM5_TCAGGATCAGACGCTC-1	SFM5	745	573	astyanax_surface	male	0	0	0	Glut_0	Glut_0	Glut_0_0	0	Glut_0_astyanax_surface	Glut_0_0_astyanax_surface	Glut_0_Choy_surface	Glut_0_0_Choy_surface	Choy_surface
SFM5_TCAGGATCATGGATGG-1	SFM5	439	350	astyanax_surface	male	8	7	7	Glut_2	Glut_3	Glut_3_1	1	Glut_3_astyanax_surface	Glut_3_1_astyanax_surface	Glut_3_Choy_surface	Glut_3_1_Choy_surface	Choy_surface
SFM5_TCAGGATGTAGAGGAA-1	SFM5	352	273	astyanax_surface	male	8	7	7	Glut_2	Glut_3	Glut_3_1	1	Glut_3_astyanax_surface	Glut_3_1_astyanax_surface	Glut_3_Choy_surface	Glut_3_1_Choy_surface	Choy_surface
SFM5_TCAGGATGTAGCCTCG-1	SFM5	338	277	astyanax_surface	male	2	2	2	GABA_Prdx1_1	GABA_Prdx1_1	GABA_Prdx1_1_0	0	GABA_Prdx1_1_astyanax_surface	GABA_Prdx1_1_0_astyanax_surface	GABA_Prdx1_1_Choy_surface	GABA_Prdx1_1_0_Choy_surface	Choy_surface
SFM5_TCAGGATGTCACTTCC-1	SFM5	917	596	astyanax_surface	male	0	0	0	Glut_0	Glut_0	Glut_0_2	2	Glut_0_astyanax_surface	Glut_0_2_astyanax_surface	Glut_0_Choy_surface	Glut_0_2_Choy_surface	Choy_surface
SFM5_TCAGGATGTCCGAGTC-1	SFM5	750	489	astyanax_surface	male	24	25	25	GABA_1	GABA_6	GABA_6_0	0	GABA_6_astyanax_surface	GABA_6_0_astyanax_surface	GABA_6_Choy_surface	GABA_6_0_Choy_surface	Choy_surface
SFM5_TCAGGATGTTGAGTTC-1	SFM5	719	313	astyanax_surface	male	10	10	10	Bcells	Bcells	Bcells_0	0	Bcells_astyanax_surface	Bcells_0_astyanax_surface	Bcells_Choy_surface	Bcells_0_Choy_surface	Choy_surface
SFM5_TCAGGATGTTGTCGCG-1	SFM5	330	271	astyanax_surface	male	6	19	19	GABA_1	Glut_1	Glut_1_2	2	Glut_1_astyanax_surface	Glut_1_2_astyanax_surface	Glut_1_Choy_surface	Glut_1_2_Choy_surface	Choy_surface
SFM5_TCAGGATTCCATTCTA-1	SFM5	833	560	astyanax_surface	male	2	2	2	GABA_Prdx1_1	GABA_Prdx1_1	GABA_Prdx1_1_4	4	GABA_Prdx1_1_astyanax_surface	GABA_Prdx1_1_4_astyanax_surface	GABA_Prdx1_1_Choy_surface	GABA_Prdx1_1_4_Choy_surface	Choy_surface
SFM5_TCAGGATTCCGTCAAA-1	SFM5	894	644	astyanax_surface	male	25	26	26	GABA_6	GABA_7	GABA_7_0	0	GABA_7_astyanax_surface	GABA_7_0_astyanax_surface	GABA_7_Choy_surface	GABA_7_0_Choy_surface	Choy_surface
SFM5_TCAGGATTCTCTAAGG-1	SFM5	517	356	astyanax_surface	male	3	3	3	Progenitors_1	Progenitors_1	Progenitors_1_0	0	Progenitors_1_astyanax_surface	Progenitors_1_0_astyanax_surface	Progenitors_1_Choy_surface	Progenitors_1_0_Choy_surface	Choy_surface
SFM5_TCAGGATTCTCTGAGA-1	SFM5	1146	677	astyanax_surface	male	14	14	14	Otpa/b_1	Otpa/b_1	Otpa/b_1_0	0	Otpa/b_1_astyanax_surface	Otpa/b_1_0_astyanax_surface	Otpa/b_1_Choy_surface	Otpa/b_1_0_Choy_surface	Choy_surface
SFM5_TCAGGATTCTTTAGTC-1	SFM5	684	453	astyanax_surface	male	24	25	25	GABA_1	GABA_6	GABA_6_0	0	GABA_6_astyanax_surface	GABA_6_0_astyanax_surface	GABA_6_Choy_surface	GABA_6_0_Choy_surface	Choy_surface
SFM5_TCAGGTAAGGTTACCT-1	SFM5	567	310	astyanax_surface	male	3	3	3	Progenitors_1	Progenitors_1	Progenitors_1_0	0	Progenitors_1_astyanax_surface	Progenitors_1_0_astyanax_surface	Progenitors_1_Choy_surface	Progenitors_1_0_Choy_surface	Choy_surface
SFM5_TCAGGTACAAGAGTCG-1	SFM5	627	455	astyanax_surface	male	6	13	13	GABA_1	Glut_1	Glut_1_1	1	Glut_1_astyanax_surface	Glut_1_1_astyanax_surface	Glut_1_Choy_surface	Glut_1_1_Choy_surface	Choy_surface
SFM5_TCAGGTACACCTATCC-1	SFM5	3823	1706	astyanax_surface	male	15	16	16	GABA_2	GABA_1	GABA_1_1	1	GABA_1_astyanax_surface	GABA_1_1_astyanax_surface	GABA_1_Choy_surface	GABA_1_1_Choy_surface	Choy_surface
SFM5_TCAGGTACAGTAACGG-1	SFM5	725	536	astyanax_surface	male	0	0	0	Glut_0	Glut_0	Glut_0_0	0	Glut_0_astyanax_surface	Glut_0_0_astyanax_surface	Glut_0_Choy_surface	Glut_0_0_Choy_surface	Choy_surface
SFM5_TCAGGTACATAGAAAC-1	SFM5	698	204	astyanax_surface	male	5	5	5	Tcells	Tcells	Tcells_3	3	Tcells_astyanax_surface	Tcells_3_astyanax_surface	Tcells_Choy_surface	Tcells_3_Choy_surface	Choy_surface
SFM5_TCAGGTACATGGTTGT-1	SFM5	2868	990	astyanax_surface	male	20	22	22	Otpa/b_2	Otpa/b_2	Otpa/b_2_0	0	Otpa/b_2_astyanax_surface	Otpa/b_2_0_astyanax_surface	Otpa/b_2_Choy_surface	Otpa/b_2_0_Choy_surface	Choy_surface
SFM5_TCAGGTAGTGTCAATC-1	SFM5	339	269	astyanax_surface	male	8	7	7	Glut_2	Glut_3	Glut_3_0	0	Glut_3_astyanax_surface	Glut_3_0_astyanax_surface	Glut_3_Choy_surface	Glut_3_0_Choy_surface	Choy_surface
SFM5_TCATTACCAAGGTGTG-1	SFM5	609	448	astyanax_surface	male	14	14	14	Otpa/b_1	Otpa/b_1	Otpa/b_1_3	3	Otpa/b_1_astyanax_surface	Otpa/b_1_3_astyanax_surface	Otpa/b_1_Choy_surface	Otpa/b_1_3_Choy_surface	Choy_surface
SFM5_TCATTACCAGTAAGAT-1	SFM5	383	284	astyanax_surface	male	2	2	2	GABA_Prdx1_1	GABA_Prdx1_1	GABA_Prdx1_1_0	0	GABA_Prdx1_1_astyanax_surface	GABA_Prdx1_1_0_astyanax_surface	GABA_Prdx1_1_Choy_surface	GABA_Prdx1_1_0_Choy_surface	Choy_surface
SFM5_TCATTACCAGTAGAGC-1	SFM5	2732	874	astyanax_surface	male	15	16	16	GABA_2	GABA_1	GABA_1_1	1	GABA_1_astyanax_surface	GABA_1_1_astyanax_surface	GABA_1_Choy_surface	GABA_1_1_Choy_surface	Choy_surface
SFM5_TCATTACTCACTGGGC-1	SFM5	1628	907	astyanax_surface	male	0	0	0	Glut_0	Glut_0	Glut_0_2	2	Glut_0_astyanax_surface	Glut_0_2_astyanax_surface	Glut_0_Choy_surface	Glut_0_2_Choy_surface	Choy_surface
SFM5_TCATTACTCCGCGTTT-1	SFM5	398	313	astyanax_surface	male	22	23	23	GABA_5	GABA_5	GABA_5_0	0	GABA_5_astyanax_surface	GABA_5_0_astyanax_surface	GABA_5_Choy_surface	GABA_5_0_Choy_surface	Choy_surface
SFM5_TCATTACTCGGCCGAT-1	SFM5	340	231	astyanax_surface	male	9	8	8	Macrophages	Macrophages	Macrophages_4	4	Macrophages_astyanax_surface	Macrophages_4_astyanax_surface	Macrophages_Choy_surface	Macrophages_4_Choy_surface	Choy_surface
SFM5_TCATTTGAGCGGCTTC-1	SFM5	561	415	astyanax_surface	male	24	25	25	GABA_1	GABA_6	GABA_6_0	0	GABA_6_astyanax_surface	GABA_6_0_astyanax_surface	GABA_6_Choy_surface	GABA_6_0_Choy_surface	Choy_surface
SFM5_TCATTTGAGGCCCTTG-1	SFM5	309	248	astyanax_surface	male	2	2	2	GABA_Prdx1_1	GABA_Prdx1_1	GABA_Prdx1_1_0	0	GABA_Prdx1_1_astyanax_surface	GABA_Prdx1_1_0_astyanax_surface	GABA_Prdx1_1_Choy_surface	GABA_Prdx1_1_0_Choy_surface	Choy_surface
SFM5_TCATTTGAGTGGTAAT-1	SFM5	1289	859	astyanax_surface	male	6	19	19	GABA_1	Glut_1	Glut_1_0	0	Glut_1_astyanax_surface	Glut_1_0_astyanax_surface	Glut_1_Choy_surface	Glut_1_0_Choy_surface	Choy_surface
SFM5_TCATTTGCAGCGAACA-1	SFM5	1412	874	astyanax_surface	male	0	0	0	Glut_0	Glut_0	Glut_0_0	0	Glut_0_astyanax_surface	Glut_0_0_astyanax_surface	Glut_0_Choy_surface	Glut_0_0_Choy_surface	Choy_surface
SFM5_TCATTTGCAGTAAGCG-1	SFM5	995	657	astyanax_surface	male	6	13	13	GABA_1	Glut_1	Glut_1_1	1	Glut_1_astyanax_surface	Glut_1_1_astyanax_surface	Glut_1_Choy_surface	Glut_1_1_Choy_surface	Choy_surface
SFM5_TCATTTGTCCGCAAGC-1	SFM5	450	204	astyanax_surface	male	5	5	5	Tcells	Tcells	Tcells_4	4	Tcells_astyanax_surface	Tcells_4_astyanax_surface	Tcells_Choy_surface	Tcells_4_Choy_surface	Choy_surface
SFM5_TCATTTGTCGCGCCAA-1	SFM5	701	480	astyanax_surface	male	0	0	0	Glut_0	Glut_0	Glut_0_0	0	Glut_0_astyanax_surface	Glut_0_0_astyanax_surface	Glut_0_Choy_surface	Glut_0_0_Choy_surface	Choy_surface
SFM5_TCATTTGTCTACGAGT-1	SFM5	863	612	astyanax_surface	male	6	13	13	GABA_1	Glut_1	Glut_1_3	3	Glut_1_astyanax_surface	Glut_1_3_astyanax_surface	Glut_1_Choy_surface	Glut_1_3_Choy_surface	Choy_surface
SFM5_TCATTTGTCTCAACTT-1	SFM5	570	422	astyanax_surface	male	6	13	13	GABA_1	Glut_1	Glut_1_2	2	Glut_1_astyanax_surface	Glut_1_2_astyanax_surface	Glut_1_Choy_surface	Glut_1_2_Choy_surface	Choy_surface
SFM5_TCATTTGTCTGAAAGA-1	SFM5	1179	520	astyanax_surface	male	3	3	3	Progenitors_1	Progenitors_1	Progenitors_1_0	0	Progenitors_1_astyanax_surface	Progenitors_1_0_astyanax_surface	Progenitors_1_Choy_surface	Progenitors_1_0_Choy_surface	Choy_surface
SFM5_TCCACACAGGCTCTTA-1	SFM5	480	382	astyanax_surface	male	13	15	15	Galanin	Galanin	Galanin_2	2	Galanin_astyanax_surface	Galanin_2_astyanax_surface	Galanin_Choy_surface	Galanin_2_Choy_surface	Choy_surface
SFM5_TCCACACAGGGTTTCT-1	SFM5	1624	1011	astyanax_surface	male	13	15	15	Galanin	Galanin	Galanin_0	0	Galanin_astyanax_surface	Galanin_0_astyanax_surface	Galanin_Choy_surface	Galanin_0_Choy_surface	Choy_surface
SFM5_TCCACACCAAGGACAC-1	SFM5	544	392	astyanax_surface	male	0	9	9	Glut_0	Glut_0	Glut_0_0	0	Glut_0_astyanax_surface	Glut_0_0_astyanax_surface	Glut_0_Choy_surface	Glut_0_0_Choy_surface	Choy_surface
SFM5_TCCACACCACAGTCGC-1	SFM5	1207	707	astyanax_surface	male	11	12	12	Glut_3	Glut_4	Glut_4_1	1	Glut_4_astyanax_surface	Glut_4_1_astyanax_surface	Glut_4_Choy_surface	Glut_4_1_Choy_surface	Choy_surface
SFM5_TCCACACCACGGTGTC-1	SFM5	388	321	astyanax_surface	male	2	2	2	GABA_Prdx1_1	GABA_Prdx1_1	GABA_Prdx1_1_1	1	GABA_Prdx1_1_astyanax_surface	GABA_Prdx1_1_1_astyanax_surface	GABA_Prdx1_1_Choy_surface	GABA_Prdx1_1_1_Choy_surface	Choy_surface
SFM5_TCCACACCATGGATGG-1	SFM5	829	555	astyanax_surface	male	8	7	7	Glut_2	Glut_3	Glut_3_2	2	Glut_3_astyanax_surface	Glut_3_2_astyanax_surface	Glut_3_Choy_surface	Glut_3_2_Choy_surface	Choy_surface
SFM5_TCCACACGTTCCTCCA-1	SFM5	511	405	astyanax_surface	male	14	14	14	Otpa/b_1	Otpa/b_1	Otpa/b_1_1	1	Otpa/b_1_astyanax_surface	Otpa/b_1_1_astyanax_surface	Otpa/b_1_Choy_surface	Otpa/b_1_1_Choy_surface	Choy_surface
SFM5_TCCACACTCAGAGCTT-1	SFM5	335	280	astyanax_surface	male	2	2	2	GABA_Prdx1_1	GABA_Prdx1_1	GABA_Prdx1_1_0	0	GABA_Prdx1_1_astyanax_surface	GABA_Prdx1_1_0_astyanax_surface	GABA_Prdx1_1_Choy_surface	GABA_Prdx1_1_0_Choy_surface	Choy_surface
[truncated: 10,066,756 more chars]
