## Supplementary material for "Gene family evolution underlies cell type diversification in the hypothalamus of teleosts": Danio_rerio_meta_data.csv (part 1 of 3)

	orig.ident	nCount_RNA	nFeature_RNA	sex	RNA_snn_res.0.6	seurat_clusters	Cluster	Subcluster	Subcluster_number	species
hypo1_AAACCTGAGAGTTGGC-1	hypo1	1190	563	male1	2	2	Progenitors_1	Progenitors_1_6	6	zebrafish
hypo1_AAACCTGCAAGCGTAG-1	hypo1	1979	882	male1	2	2	Progenitors_1	Progenitors_1_3	3	zebrafish
hypo1_AAACCTGCAGTAGAGC-1	hypo1	1954	1025	male1	13	13	Glut_5	Glut_5_0	0	zebrafish
hypo1_AAACCTGCATCACCCT-1	hypo1	1662	813	male1	2	2	Progenitors_1	Progenitors_1_5	5	zebrafish
hypo1_AAACCTGGTAAGAGAG-1	hypo1	1240	575	male1	14	14	Endothelial	Endothelial_0	0	zebrafish
hypo1_AAACCTGGTAGAGCTG-1	hypo1	1626	921	male1	9	9	GABA_2	GABA_2_0	0	zebrafish
hypo1_AAACCTGTCATCGATG-1	hypo1	1141	519	male1	7	7	GABA_1	GABA_1_7	7	zebrafish
hypo1_AAACCTGTCATGTCCC-1	hypo1	2575	1124	male1	24	24	Macrophages	Macrophages_2	2	zebrafish
hypo1_AAACCTGTCGCCATAA-1	hypo1	1952	945	male1	7	7	GABA_1	GABA_1_1	1	zebrafish
hypo1_AAACGGGAGCCCGAAA-1	hypo1	2080	1027	male1	0	0	GABA_0	GABA_0_0	0	zebrafish
hypo1_AAACGGGAGGCAATTA-1	hypo1	2463	1156	male1	16	16	OPCs	OPCs_1	1	zebrafish
hypo1_AAACGGGAGTGCAAGC-1	hypo1	11005	1030	male1	27	27	Ependymal	Ependymal_0	0	zebrafish
hypo1_AAACGGGAGTTCGATC-1	hypo1	2170	1109	male1	8	8	Glut_2	Glut_2_2	2	zebrafish
hypo1_AAACGGGCATCTCGCT-1	hypo1	991	342	male1	21	21	Tcells	Tcells_1	1	zebrafish
hypo1_AAACGGGGTCCCTTGT-1	hypo1	1210	608	male1	3	3	GABA_Prdx1_1	GABA_Prdx1_1_2	2	zebrafish
hypo1_AAACGGGTCAACGAAA-1	hypo1	970	510	male1	3	3	GABA_Prdx1_1	GABA_Prdx1_1_0	0	zebrafish
hypo1_AAAGATGAGCAGGCTA-1	hypo1	1498	734	male1	2	2	Progenitors_1	Progenitors_1_0	0	zebrafish
hypo1_AAAGATGAGCCGCCTA-1	hypo1	951	533	male1	8	8	Glut_2	Glut_2_3	3	zebrafish
hypo1_AAAGATGAGGGCTTGA-1	hypo1	1049	497	male1	29	29	Progenitors_3	Progenitors_3_0	0	zebrafish
hypo1_AAAGATGAGGTAGCTG-1	hypo1	1374	673	male1	3	3	GABA_Prdx1_1	GABA_Prdx1_1_3	3	zebrafish
hypo1_AAAGATGAGTCGTTTG-1	hypo1	4421	1812	male1	12	12	GABA_3	GABA_3_4	4	zebrafish
hypo1_AAAGATGCAAACAACA-1	hypo1	1417	600	male1	23	23	Lymphatic	Lymphatic_1	1	zebrafish
hypo1_AAAGATGCAGGTTTCA-1	hypo1	1368	704	male1	3	3	GABA_Prdx1_1	GABA_Prdx1_1_2	2	zebrafish
hypo1_AAAGATGCATTTCAGG-1	hypo1	1451	699	male1	2	2	Progenitors_1	Progenitors_1_1	1	zebrafish
hypo1_AAAGCAAAGAGGGATA-1	hypo1	1213	607	male1	19	19	GABA_4	GABA_4_0	0	zebrafish
hypo1_AAAGCAAAGCAACGGT-1	hypo1	6321	2262	male1	10	10	Glut_3	Glut_3_4	4	zebrafish
hypo1_AAAGCAAAGCAGCCTC-1	hypo1	2130	936	male1	7	7	GABA_1	GABA_1_6	6	zebrafish
hypo1_AAAGCAAAGTACGCGA-1	hypo1	1577	223	male1	18	18	Erythrocytes	Erythrocytes_0	0	zebrafish
hypo1_AAAGCAACAACACCCG-1	hypo1	1032	576	male1	8	8	Glut_2	Glut_2_0	0	zebrafish
hypo1_AAAGCAACACCACGTG-1	hypo1	2629	998	male1	22	22	Oligodendrocytes	Oligodendrocytes_0	0	zebrafish
hypo1_AAAGCAACACGACTCG-1	hypo1	2224	940	male1	19	19	GABA_4	GABA_4_0	0	zebrafish
hypo1_AAAGCAACAGTAGAGC-1	hypo1	3468	1534	male1	12	12	GABA_3	GABA_3_4	4	zebrafish
hypo1_AAAGCAAGTCTCATCC-1	hypo1	5617	2260	male1	0	0	GABA_0	GABA_0_3	3	zebrafish
hypo1_AAAGCAAGTGCTTCTC-1	hypo1	5583	2165	male1	0	0	GABA_0	GABA_0_1	1	zebrafish
hypo1_AAAGCAATCAGCTGGC-1	hypo1	1731	885	male1	16	16	OPCs	OPCs_1	1	zebrafish
hypo1_AAAGCAATCTCTTGAT-1	hypo1	6425	2274	male1	12	12	GABA_3	GABA_3_1	1	zebrafish
hypo1_AAAGTAGAGCTCTCGG-1	hypo1	2726	1176	male1	6	6	Galanin	Galanin_4	4	zebrafish
hypo1_AAAGTAGAGTGATCGG-1	hypo1	2701	1142	male1	7	7	GABA_1	GABA_1_0	0	zebrafish
hypo1_AAAGTAGGTCCAGTAT-1	hypo1	2037	858	male1	2	2	Progenitors_1	Progenitors_1_7	7	zebrafish
hypo1_AAAGTAGGTTTCGCTC-1	hypo1	2003	921	male1	2	2	Progenitors_1	Progenitors_1_6	6	zebrafish
hypo1_AAAGTAGTCTAAGCCA-1	hypo1	1052	459	male1	17	17	Microglia	Microglia_0	0	zebrafish
hypo1_AAAGTAGTCTACCTGC-1	hypo1	1059	441	male1	24	24	Macrophages	Macrophages_1	1	zebrafish
hypo1_AAAGTAGTCTATCGCC-1	hypo1	2182	1010	male1	1	1	Glut_0	Glut_0_3	3	zebrafish
hypo1_AAATGCCAGACAGACC-1	hypo1	2326	1351	male1	13	13	Glut_5	Glut_5_0	0	zebrafish
hypo1_AAATGCCAGTTAACGA-1	hypo1	1247	431	male1	24	24	Macrophages	Macrophages_1	1	zebrafish
hypo1_AAATGCCCAATGAATG-1	hypo1	1840	247	male1	18	18	Erythrocytes	Erythrocytes_0	0	zebrafish
hypo1_AAATGCCGTCCGCTGA-1	hypo1	1253	743	male1	6	6	Galanin	Galanin_2	2	zebrafish
hypo1_AAATGCCTCACTCCTG-1	hypo1	1500	776	male1	20	20	GABA_5	GABA_5_0	0	zebrafish
hypo1_AAATGCCTCAGCTGGC-1	hypo1	2557	1016	male1	28	28	Progenitors_2	Progenitors_2_0	0	zebrafish
hypo1_AACACGTAGACAAGCC-1	hypo1	2368	1198	male1	6	6	Galanin	Galanin_3	3	zebrafish
hypo1_AACACGTAGGTGATAT-1	hypo1	2991	1430	male1	13	13	Glut_5	Glut_5_1	1	zebrafish
hypo1_AACACGTCAAAGTCAA-1	hypo1	1539	863	male1	1	1	Glut_0	Glut_0_0	0	zebrafish
hypo1_AACACGTCACATCCAA-1	hypo1	986	607	male1	1	1	Glut_0	Glut_0_0	0	zebrafish
hypo1_AACACGTCACCCATTC-1	hypo1	1879	751	male1	22	22	Oligodendrocytes	Oligodendrocytes_0	0	zebrafish
hypo1_AACACGTCAGCTCCGA-1	hypo1	2581	1213	male1	0	0	GABA_0	GABA_0_2	2	zebrafish
hypo1_AACACGTCAGGATCGA-1	hypo1	2960	1046	male1	27	27	Ependymal	Ependymal_1	1	zebrafish
hypo1_AACACGTGTGATGATA-1	hypo1	1123	650	male1	11	11	Glut_4	Glut_4_0	0	zebrafish
hypo1_AACACGTGTTATGTGC-1	hypo1	934	452	male1	0	0	GABA_0	GABA_0_2	2	zebrafish
hypo1_AACACGTGTTGCTCCT-1	hypo1	2374	924	male1	23	23	Lymphatic	Lymphatic_1	1	zebrafish
hypo1_AACACGTTCTGGCGAC-1	hypo1	1208	722	male1	0	0	GABA_0	GABA_0_7	7	zebrafish
hypo1_AACCATGAGAGTCGGT-1	hypo1	1808	863	male1	3	3	GABA_Prdx1_1	GABA_Prdx1_1_3	3	zebrafish
hypo1_AACCATGCAATGCCAT-1	hypo1	2321	1188	male1	16	16	OPCs	OPCs_1	1	zebrafish
hypo1_AACCATGCAGATAATG-1	hypo1	2287	916	male1	28	28	Progenitors_2	Progenitors_2_0	0	zebrafish
hypo1_AACCATGCATGCAATC-1	hypo1	3354	1488	male1	10	10	Glut_3	Glut_3_2	2	zebrafish
hypo1_AACCATGGTACAGTTC-1	hypo1	3772	1547	male1	6	6	Galanin	Galanin_1	1	zebrafish
hypo1_AACCATGGTCCTCCAT-1	hypo1	2068	1103	male1	7	7	GABA_1	GABA_1_4	4	zebrafish
hypo1_AACCATGGTCTTCGTC-1	hypo1	1532	753	male1	28	28	Progenitors_2	Progenitors_2_0	0	zebrafish
hypo1_AACCATGGTTAAGTAG-1	hypo1	1353	662	male1	2	2	Progenitors_1	Progenitors_1_2	2	zebrafish
hypo1_AACCATGTCTCATTCA-1	hypo1	1132	403	male1	17	17	Microglia	Microglia_0	0	zebrafish
hypo1_AACCATGTCTCTTATG-1	hypo1	2115	954	male1	12	12	GABA_3	GABA_3_0	0	zebrafish
hypo1_AACCGCGAGACTTGAA-1	hypo1	1081	397	male1	5	5	Otpa/b_1	Otpa/b_1_3	3	zebrafish
hypo1_AACCGCGAGCTGGAAC-1	hypo1	1460	847	male1	6	6	Galanin	Galanin_0	0	zebrafish
hypo1_AACCGCGAGGCCCTCA-1	hypo1	4542	1822	male1	2	2	Progenitors_1	Progenitors_1_8	8	zebrafish
hypo1_AACCGCGCAGGCGATA-1	hypo1	3619	1348	male1	5	5	Otpa/b_1	Otpa/b_1_6	6	zebrafish
hypo1_AACCGCGGTCTAAACC-1	hypo1	3134	1290	male1	5	5	Otpa/b_1	Otpa/b_1_5	5	zebrafish
hypo1_AACGTTGAGAAACGAG-1	hypo1	1013	624	male1	0	0	GABA_0	GABA_0_0	0	zebrafish
hypo1_AACGTTGAGACCCACC-1	hypo1	1546	752	male1	8	8	Glut_2	Glut_2_0	0	zebrafish
hypo1_AACGTTGAGTACATGA-1	hypo1	886	536	male1	0	0	GABA_0	GABA_0_4	4	zebrafish
hypo1_AACGTTGCATGGGACA-1	hypo1	1344	763	male1	11	11	Glut_4	Glut_4_3	3	zebrafish
hypo1_AACGTTGCATTATCTC-1	hypo1	5265	2121	male1	7	7	GABA_1	GABA_1_4	4	zebrafish
hypo1_AACGTTGGTCGTGGCT-1	hypo1	6544	372	male1	27	27	Ependymal	Ependymal_2	2	zebrafish
hypo1_AACGTTGGTGGCGAAT-1	hypo1	1087	463	male1	5	5	Otpa/b_1	Otpa/b_1_1	1	zebrafish
hypo1_AACGTTGTCTAACGGT-1	hypo1	1180	583	male1	7	7	GABA_1	GABA_1_0	0	zebrafish
hypo1_AACTCAGAGGCGTACA-1	hypo1	1846	1039	male1	12	12	GABA_3	GABA_3_1	1	zebrafish
hypo1_AACTCAGAGGCTATCT-1	hypo1	3076	1467	male1	5	5	Otpa/b_1	Otpa/b_1_0	0	zebrafish
hypo1_AACTCAGCAAACTGTC-1	hypo1	2445	937	male1	14	14	Endothelial	Endothelial_0	0	zebrafish
hypo1_AACTCAGCAATGTAAG-1	hypo1	8357	478	male1	18	18	Erythrocytes	Erythrocytes_0	0	zebrafish
hypo1_AACTCAGCATGTAAGA-1	hypo1	1577	722	male1	14	14	Endothelial	Endothelial_0	0	zebrafish
hypo1_AACTCAGCATTCGACA-1	hypo1	1101	529	male1	4	4	Glut_1	Glut_1_3	3	zebrafish
hypo1_AACTCAGGTCTTTCAT-1	hypo1	3301	1493	male1	0	0	GABA_0	GABA_0_4	4	zebrafish
hypo1_AACTCAGGTGTTGAGG-1	hypo1	2409	1173	male1	7	7	GABA_1	GABA_1_4	4	zebrafish
hypo1_AACTCAGTCATAAAGG-1	hypo1	1576	877	male1	1	1	Glut_0	Glut_0_0	0	zebrafish
hypo1_AACTCAGTCTAACTGG-1	hypo1	1678	734	male1	28	28	Progenitors_2	Progenitors_2_0	0	zebrafish
hypo1_AACTCCCAGACGACGT-1	hypo1	1265	648	male1	2	2	Progenitors_1	Progenitors_1_1	1	zebrafish
hypo1_AACTCCCCAATGTAAG-1	hypo1	1307	760	male1	8	8	Glut_2	Glut_2_1	1	zebrafish
hypo1_AACTCCCGTCTCCACT-1	hypo1	3471	1364	male1	2	2	Progenitors_1	Progenitors_1_7	7	zebrafish
hypo1_AACTCCCTCCCGACTT-1	hypo1	989	479	male1	16	16	OPCs	OPCs_0	0	zebrafish
hypo1_AACTCTTAGACCGGAT-1	hypo1	1976	1030	male1	7	7	GABA_1	GABA_1_1	1	zebrafish
hypo1_AACTCTTAGTTCGCGC-1	hypo1	3609	1583	male1	13	13	Glut_5	Glut_5_1	1	zebrafish
hypo1_AACTCTTCATGGGACA-1	hypo1	4012	1769	male1	10	10	Glut_3	Glut_3_0	0	zebrafish
hypo1_AACTCTTGTCGAAAGC-1	hypo1	1237	605	male1	26	26	GABA_6	GABA_6_0	0	zebrafish
hypo1_AACTCTTGTCGGCACT-1	hypo1	5202	2081	male1	8	8	Glut_2	Glut_2_1	1	zebrafish
hypo1_AACTCTTGTGAAATCA-1	hypo1	1175	488	male1	16	16	OPCs	OPCs_4	4	zebrafish
hypo1_AACTCTTTCCGGGTGT-1	hypo1	2691	1326	male1	8	8	Glut_2	Glut_2_2	2	zebrafish
hypo1_AACTCTTTCCTACAGA-1	hypo1	1110	507	male1	9	9	GABA_2	GABA_2_2	2	zebrafish
hypo1_AACTGGTGTCACAAGG-1	hypo1	1975	992	male1	7	7	GABA_1	GABA_1_1	1	zebrafish
hypo1_AACTGGTGTGGAAAGA-1	hypo1	2928	1336	male1	6	6	Galanin	Galanin_0	0	zebrafish
hypo1_AACTGGTTCACCCTCA-1	hypo1	7927	2490	male1	2	2	Progenitors_1	Progenitors_1_8	8	zebrafish
hypo1_AACTGGTTCGGTTCGG-1	hypo1	1234	519	male1	2	2	Progenitors_1	Progenitors_1_0	0	zebrafish
hypo1_AACTTTCAGCCGATTT-1	hypo1	2308	1230	male1	7	7	GABA_1	GABA_1_5	5	zebrafish
hypo1_AACTTTCAGTCGTTTG-1	hypo1	1370	775	male1	1	1	Glut_0	Glut_0_0	0	zebrafish
hypo1_AACTTTCAGTGCCAGA-1	hypo1	1212	749	male1	1	1	Glut_0	Glut_0_0	0	zebrafish
hypo1_AACTTTCCAAGAAAGG-1	hypo1	2303	809	male1	2	2	Progenitors_1	Progenitors_1_3	3	zebrafish
hypo1_AACTTTCCAAGTCTAC-1	hypo1	2450	981	male1	22	22	Oligodendrocytes	Oligodendrocytes_0	0	zebrafish
hypo1_AACTTTCCAGACGCTC-1	hypo1	2454	1052	male1	2	2	Progenitors_1	Progenitors_1_2	2	zebrafish
hypo1_AACTTTCGTAAATGTG-1	hypo1	1096	665	male1	2	2	Progenitors_1	Progenitors_1_7	7	zebrafish
hypo1_AACTTTCGTATTCGTG-1	hypo1	4590	1749	male1	2	2	Progenitors_1	Progenitors_1_6	6	zebrafish
hypo1_AACTTTCGTGACTACT-1	hypo1	2503	1072	male1	20	20	GABA_5	GABA_5_0	0	zebrafish
hypo1_AACTTTCGTGTCCTCT-1	hypo1	1679	590	male1	23	23	Lymphatic	Lymphatic_1	1	zebrafish
hypo1_AAGACCTAGACCCACC-1	hypo1	2346	1223	male1	35	35	GABA_7	GABA_7_0	0	zebrafish
hypo1_AAGACCTAGCGAAGGG-1	hypo1	1348	744	male1	1	1	Glut_0	Glut_0_0	0	zebrafish
hypo1_AAGACCTCAAATCCGT-1	hypo1	2999	1287	male1	5	5	Otpa/b_1	Otpa/b_1_6	6	zebrafish
hypo1_AAGACCTCAAGAGTCG-1	hypo1	2846	1400	male1	7	7	GABA_1	GABA_1_1	1	zebrafish
hypo1_AAGACCTGTAAGTTCC-1	hypo1	1599	862	male1	5	5	Otpa/b_1	Otpa/b_1_1	1	zebrafish
hypo1_AAGACCTGTACTCAAC-1	hypo1	899	577	male1	1	1	Glut_0	Glut_0_0	0	zebrafish
hypo1_AAGACCTGTCATCCCT-1	hypo1	1721	744	male1	5	5	Otpa/b_1	Otpa/b_1_5	5	zebrafish
hypo1_AAGACCTGTCCAGTAT-1	hypo1	1922	843	male1	3	3	GABA_Prdx1_1	GABA_Prdx1_1_3	3	zebrafish
hypo1_AAGACCTGTGAGGCTA-1	hypo1	1576	794	male1	0	0	GABA_0	GABA_0_5	5	zebrafish
hypo1_AAGACCTGTTCCCTTG-1	hypo1	1839	757	male1	12	12	GABA_3	GABA_3_1	1	zebrafish
hypo1_AAGACCTTCTGTTTGT-1	hypo1	2996	1052	male1	14	14	Endothelial	Endothelial_0	0	zebrafish
hypo1_AAGCCGCAGATCCTGT-1	hypo1	2172	1100	male1	16	16	OPCs	OPCs_1	1	zebrafish
hypo1_AAGCCGCAGGCACATG-1	hypo1	2221	1145	male1	6	6	Galanin	Galanin_1	1	zebrafish
hypo1_AAGCCGCCAAGCCGCT-1	hypo1	7696	2077	male1	14	14	Endothelial	Endothelial_1	1	zebrafish
hypo1_AAGCCGCCACGGTTTA-1	hypo1	4044	1893	male1	11	11	Glut_4	Glut_4_0	0	zebrafish
hypo1_AAGCCGCCAGGCGATA-1	hypo1	2171	964	male1	28	28	Progenitors_2	Progenitors_2_0	0	zebrafish
hypo1_AAGCCGCCATGCTAGT-1	hypo1	1029	591	male1	12	12	GABA_3	GABA_3_1	1	zebrafish
hypo1_AAGCCGCGTCGCGTGT-1	hypo1	1092	625	male1	2	2	Progenitors_1	Progenitors_1_4	4	zebrafish
hypo1_AAGCCGCGTCTCCATC-1	hypo1	1368	613	male1	0	0	GABA_0	GABA_0_2	2	zebrafish
hypo1_AAGCCGCGTGGCAAAC-1	hypo1	2151	1149	male1	10	10	Glut_3	Glut_3_0	0	zebrafish
hypo1_AAGCCGCGTGGTCTCG-1	hypo1	1314	681	male1	6	6	Galanin	Galanin_1	1	zebrafish
hypo1_AAGCCGCTCAACCAAC-1	hypo1	4361	324	male1	18	18	Erythrocytes	Erythrocytes_0	0	zebrafish
hypo1_AAGGAGCAGACTGGGT-1	hypo1	2362	1162	male1	5	5	Otpa/b_1	Otpa/b_1_3	3	zebrafish
hypo1_AAGGAGCAGGCCCTCA-1	hypo1	1343	678	male1	3	3	GABA_Prdx1_1	GABA_Prdx1_1_2	2	zebrafish
hypo1_AAGGAGCAGTATCGAA-1	hypo1	1008	524	male1	26	26	GABA_6	GABA_6_0	0	zebrafish
hypo1_AAGGAGCCAGCATGAG-1	hypo1	2468	1208	male1	9	9	GABA_2	GABA_2_0	0	zebrafish
hypo1_AAGGAGCGTAGCACGA-1	hypo1	2253	1040	male1	6	6	Galanin	Galanin_2	2	zebrafish
hypo1_AAGGAGCGTTCAGACT-1	hypo1	1388	762	male1	0	0	GABA_0	GABA_0_1	1	zebrafish
hypo1_AAGGAGCTCAAAGTAG-1	hypo1	1203	597	male1	2	2	Progenitors_1	Progenitors_1_8	8	zebrafish
hypo1_AAGGAGCTCAGCGACC-1	hypo1	3511	1678	male1	0	0	GABA_0	GABA_0_0	0	zebrafish
hypo1_AAGGAGCTCGCGTTTC-1	hypo1	2217	988	male1	6	6	Galanin	Galanin_5	5	zebrafish
hypo1_AAGGCAGGTACAGTGG-1	hypo1	1462	695	male1	26	26	GABA_6	GABA_6_0	0	zebrafish
hypo1_AAGGCAGGTGAGCGAT-1	hypo1	4681	1855	male1	19	19	GABA_4	GABA_4_4	4	zebrafish
hypo1_AAGGCAGGTGCAGTAG-1	hypo1	2719	1246	male1	6	6	Galanin	Galanin_1	1	zebrafish
hypo1_AAGGCAGGTGGTACAG-1	hypo1	1680	933	male1	13	13	Glut_5	Glut_5_3	3	zebrafish
hypo1_AAGGCAGGTTATCACG-1	hypo1	1601	922	male1	1	1	Glut_0	Glut_0_0	0	zebrafish
hypo1_AAGGCAGGTTGTGGAG-1	hypo1	3121	1402	male1	5	5	Otpa/b_1	Otpa/b_1_7	7	zebrafish
hypo1_AAGGCAGGTTGTTTGG-1	hypo1	1325	627	male1	2	2	Progenitors_1	Progenitors_1_1	1	zebrafish
hypo1_AAGGCAGTCACGCGGT-1	hypo1	1029	533	male1	11	11	Glut_4	Glut_4_0	0	zebrafish
hypo1_AAGGCAGTCGCAAGCC-1	hypo1	2173	735	male1	23	23	Lymphatic	Lymphatic_1	1	zebrafish
hypo1_AAGGTTCAGGGTGTGT-1	hypo1	1321	749	male1	6	6	Galanin	Galanin_2	2	zebrafish
hypo1_AAGGTTCAGGTGCTAG-1	hypo1	1397	792	male1	1	1	Glut_0	Glut_0_0	0	zebrafish
hypo1_AAGGTTCCACTATCTT-1	hypo1	4544	1654	male1	19	19	GABA_4	GABA_4_0	0	zebrafish
hypo1_AAGGTTCCATCAGTCA-1	hypo1	1799	975	male1	9	9	GABA_2	GABA_2_2	2	zebrafish
hypo1_AAGGTTCGTACAGTGG-1	hypo1	2139	1028	male1	8	8	Glut_2	Glut_2_0	0	zebrafish
hypo1_AAGGTTCTCCGTAGTA-1	hypo1	1366	731	male1	12	12	GABA_3	GABA_3_0	0	zebrafish
hypo1_AAGGTTCTCCTAGGGC-1	hypo1	1315	634	male1	2	2	Progenitors_1	Progenitors_1_1	1	zebrafish
hypo1_AAGTCTGAGATGTGTA-1	hypo1	1835	872	male1	7	7	GABA_1	GABA_1_1	1	zebrafish
hypo1_AAGTCTGGTATATCCG-1	hypo1	1299	736	male1	1	1	Glut_0	Glut_0_0	0	zebrafish
hypo1_AAGTCTGGTTATGTGC-1	hypo1	2168	929	male1	2	2	Progenitors_1	Progenitors_1_7	7	zebrafish
hypo1_AAGTCTGTCAAGAAGT-1	hypo1	1160	618	male1	10	10	Glut_3	Glut_3_3	3	zebrafish
hypo1_AAGTCTGTCAGCGATT-1	hypo1	1354	661	male1	3	3	GABA_Prdx1_1	GABA_Prdx1_1_2	2	zebrafish
hypo1_AAGTCTGTCTCCCTGA-1	hypo1	2851	1295	male1	8	8	Glut_2	Glut_2_2	2	zebrafish
hypo1_AATCCAGAGAAGGGTA-1	hypo1	3951	1684	male1	6	6	Galanin	Galanin_2	2	zebrafish
hypo1_AATCCAGCAAGCTGAG-1	hypo1	3475	1117	male1	23	23	Lymphatic	Lymphatic_1	1	zebrafish
hypo1_AATCCAGCAGGTGCCT-1	hypo1	1592	831	male1	3	3	GABA_Prdx1_1	GABA_Prdx1_1_3	3	zebrafish
hypo1_AATCCAGTCACATACG-1	hypo1	1611	307	male1	18	18	Erythrocytes	Erythrocytes_1	1	zebrafish
hypo1_AATCCAGTCCGCAAGC-1	hypo1	1452	847	male1	13	13	Glut_5	Glut_5_0	0	zebrafish
hypo1_AATCCAGTCCTCAATT-1	hypo1	3095	1397	male1	6	6	Galanin	Galanin_0	0	zebrafish
hypo1_AATCCAGTCCTCTAGC-1	hypo1	4720	1789	male1	13	13	Glut_5	Glut_5_0	0	zebrafish
hypo1_AATCCAGTCGCTGATA-1	hypo1	1041	376	male1	16	16	OPCs	OPCs_0	0	zebrafish
hypo1_AATCCAGTCTAACCGA-1	hypo1	1883	786	male1	14	14	Endothelial	Endothelial_0	0	zebrafish
hypo1_AATCGGTAGGCACATG-1	hypo1	1303	750	male1	1	1	Glut_0	Glut_0_0	0	zebrafish
hypo1_AATCGGTAGTTTCCTT-1	hypo1	1381	700	male1	26	26	GABA_6	GABA_6_0	0	zebrafish
hypo1_AATCGGTCAAAGCGGT-1	hypo1	1917	940	male1	6	6	Galanin	Galanin_1	1	zebrafish
hypo1_AATCGGTCATTGGTAC-1	hypo1	1861	810	male1	13	13	Glut_5	Glut_5_1	1	zebrafish
hypo1_AATCGGTGTAGCTAAA-1	hypo1	1687	829	male1	2	2	Progenitors_1	Progenitors_1_3	3	zebrafish
hypo1_AATCGGTGTATTAGCC-1	hypo1	1084	578	male1	3	3	GABA_Prdx1_1	GABA_Prdx1_1_3	3	zebrafish
hypo1_AATCGGTTCACCAGGC-1	hypo1	2707	1278	male1	4	4	Glut_1	Glut_1_4	4	zebrafish
hypo1_AATCGGTTCGTAGATC-1	hypo1	900	594	male1	1	1	Glut_0	Glut_0_0	0	zebrafish
hypo1_AATCGGTTCTTCCTTC-1	hypo1	3454	1033	male1	23	23	Lymphatic	Lymphatic_1	1	zebrafish
hypo1_ACACCAAAGAACAACT-1	hypo1	3781	1252	male1	36	36	vSMC/Pericytes	vSMC/Pericytes_0	0	zebrafish
hypo1_ACACCAAAGCTCAACT-1	hypo1	4073	1726	male1	5	5	Otpa/b_1	Otpa/b_1_3	3	zebrafish
hypo1_ACACCAACAAAGAATC-1	hypo1	1573	620	male1	2	2	Progenitors_1	Progenitors_1_9	9	zebrafish
hypo1_ACACCAACACCTCGGA-1	hypo1	1802	954	male1	9	9	GABA_2	GABA_2_1	1	zebrafish
hypo1_ACACCAACAGCCTTGG-1	hypo1	3142	1009	male1	2	2	Progenitors_1	Progenitors_1_4	4	zebrafish
hypo1_ACACCCTAGAACAACT-1	hypo1	3667	1562	male1	20	20	GABA_5	GABA_5_0	0	zebrafish
hypo1_ACACCCTCAAGGCTCC-1	hypo1	1806	902	male1	3	3	GABA_Prdx1_1	GABA_Prdx1_1_5	5	zebrafish
hypo1_ACACCCTCAATGACCT-1	hypo1	1573	565	male1	2	2	Progenitors_1	Progenitors_1_4	4	zebrafish
hypo1_ACACCCTCACAACGTT-1	hypo1	4176	1261	male1	22	22	Oligodendrocytes	Oligodendrocytes_0	0	zebrafish
hypo1_ACACCCTCACATTTCT-1	hypo1	3266	1621	male1	9	9	GABA_2	GABA_2_0	0	zebrafish
hypo1_ACACCCTGTACCAGTT-1	hypo1	1115	387	male1	0	0	GABA_0	GABA_0_0	0	zebrafish
hypo1_ACACCCTTCGGACAAG-1	hypo1	4943	1871	male1	2	2	Progenitors_1	Progenitors_1_7	7	zebrafish
hypo1_ACACCGGAGAAACGAG-1	hypo1	1009	516	male1	0	0	GABA_0	GABA_0_0	0	zebrafish
hypo1_ACACCGGAGCTATGCT-1	hypo1	1443	870	male1	1	1	Glut_0	Glut_0_0	0	zebrafish
hypo1_ACACCGGAGGCTCATT-1	hypo1	3732	1313	male1	28	28	Progenitors_2	Progenitors_2_0	0	zebrafish
hypo1_ACACCGGCAATCCGAT-1	hypo1	1552	631	male1	2	2	Progenitors_1	Progenitors_1_5	5	zebrafish
hypo1_ACACCGGGTCGCTTTC-1	hypo1	5397	1889	male1	20	20	GABA_5	GABA_5_1	1	zebrafish
hypo1_ACACCGGTCGCGCCAA-1	hypo1	2202	1188	male1	8	8	Glut_2	Glut_2_1	1	zebrafish
hypo1_ACACTGAAGCTATGCT-1	hypo1	1141	599	male1	14	14	Endothelial	Endothelial_0	0	zebrafish
hypo1_ACACTGACAAGCGTAG-1	hypo1	4292	1849	male1	0	0	GABA_0	GABA_0_3	3	zebrafish
hypo1_ACACTGATCAATCACG-1	hypo1	1494	840	male1	1	1	Glut_0	Glut_0_0	0	zebrafish
hypo1_ACAGCCGAGCGATAGC-1	hypo1	4016	1779	male1	4	4	Glut_1	Glut_1_0	0	zebrafish
hypo1_ACAGCCGAGTCCTCCT-1	hypo1	2271	1200	male1	5	5	Otpa/b_1	Otpa/b_1_5	5	zebrafish
hypo1_ACAGCCGCAAAGGTGC-1	hypo1	1830	925	male1	3	3	GABA_Prdx1_1	GABA_Prdx1_1_1	1	zebrafish
hypo1_ACAGCCGGTAGCAAAT-1	hypo1	1401	331	male1	0	0	GABA_0	GABA_0_0	0	zebrafish
hypo1_ACAGCCGTCAACACAC-1	hypo1	4090	1758	male1	0	0	GABA_0	GABA_0_4	4	zebrafish
hypo1_ACAGCTAAGAGTTGGC-1	hypo1	2666	1398	male1	0	0	GABA_0	GABA_0_0	0	zebrafish
hypo1_ACAGCTACAAACTGTC-1	hypo1	1493	878	male1	8	8	Glut_2	Glut_2_1	1	zebrafish
hypo1_ACAGCTACACATTTCT-1	hypo1	1301	748	male1	33	33	GABA_Prdx1_3	GABA_Prdx1_3_0	0	zebrafish
hypo1_ACAGCTAGTGCGGTAA-1	hypo1	1079	651	male1	1	1	Glut_0	Glut_0_2	2	zebrafish
hypo1_ACAGCTAGTTCCCGAG-1	hypo1	2084	993	male1	10	10	Glut_3	Glut_3_0	0	zebrafish
hypo1_ACATACGAGCTGAAAT-1	hypo1	2933	1397	male1	8	8	Glut_2	Glut_2_1	1	zebrafish
hypo1_ACATACGAGCTTATCG-1	hypo1	1022	506	male1	7	7	GABA_1	GABA_1_2	2	zebrafish
hypo1_ACATACGAGGAACTGC-1	hypo1	1465	554	male1	17	17	Microglia	Microglia_0	0	zebrafish
hypo1_ACATACGAGGACAGCT-1	hypo1	4277	1719	male1	4	4	Glut_1	Glut_1_1	1	zebrafish
hypo1_ACATACGAGTGTTAGA-1	hypo1	2946	1247	male1	4	4	Glut_1	Glut_1_2	2	zebrafish
hypo1_ACATACGCAGATCCAT-1	hypo1	1243	626	male1	2	2	Progenitors_1	Progenitors_1_1	1	zebrafish
hypo1_ACATACGCAGCAGTTT-1	hypo1	2215	938	male1	0	0	GABA_0	GABA_0_2	2	zebrafish
hypo1_ACATACGGTACTTAGC-1	hypo1	4746	1774	male1	2	2	Progenitors_1	Progenitors_1_8	8	zebrafish
hypo1_ACATACGGTGACGCCT-1	hypo1	1002	552	male1	3	3	GABA_Prdx1_1	GABA_Prdx1_1_0	0	zebrafish
hypo1_ACATACGTCAATCTCT-1	hypo1	2848	1243	male1	13	13	Glut_5	Glut_5_0	0	zebrafish
hypo1_ACATACGTCCGTTGCT-1	hypo1	2961	992	male1	2	2	Progenitors_1	Progenitors_1_5	5	zebrafish
hypo1_ACATACGTCTCCAACC-1	hypo1	3041	1415	male1	6	6	Galanin	Galanin_0	0	zebrafish
hypo1_ACATCAGAGCTAAGAT-1	hypo1	3757	1241	male1	2	2	Progenitors_1	Progenitors_1_0	0	zebrafish
hypo1_ACATCAGAGGACACCA-1	hypo1	1211	653	male1	9	9	GABA_2	GABA_2_2	2	zebrafish
hypo1_ACATCAGAGGTACTCT-1	hypo1	2265	1172	male1	6	6	Galanin	Galanin_0	0	zebrafish
hypo1_ACATCAGAGTGAAGTT-1	hypo1	1349	682	male1	38	38	GABA_9	GABA_9_0	0	zebrafish
hypo1_ACATCAGCAAGCGCTC-1	hypo1	2100	800	male1	14	14	Endothelial	Endothelial_0	0	zebrafish
hypo1_ACATCAGGTAGCGTGA-1	hypo1	1264	743	male1	1	1	Glut_0	Glut_0_2	2	zebrafish
hypo1_ACATCAGGTCAACTGT-1	hypo1	1638	847	male1	3	3	GABA_Prdx1_1	GABA_Prdx1_1_6	6	zebrafish
hypo1_ACATCAGGTCAGAAGC-1	hypo1	3594	1632	male1	20	20	GABA_5	GABA_5_0	0	zebrafish
hypo1_ACATCAGGTCCAACTA-1	hypo1	1567	883	male1	8	8	Glut_2	Glut_2_0	0	zebrafish
hypo1_ACATCAGTCAGTCCCT-1	hypo1	2357	1106	male1	5	5	Otpa/b_1	Otpa/b_1_6	6	zebrafish
hypo1_ACATCAGTCTTGAGGT-1	hypo1	1223	649	male1	3	3	GABA_Prdx1_1	GABA_Prdx1_1_2	2	zebrafish
hypo1_ACATGGTAGAGATGAG-1	hypo1	7038	2131	male1	0	0	GABA_0	GABA_0_3	3	zebrafish
hypo1_ACATGGTAGATGAGAG-1	hypo1	2593	1248	male1	3	3	GABA_Prdx1_1	GABA_Prdx1_1_3	3	zebrafish
hypo1_ACATGGTAGCAGCCTC-1	hypo1	995	503	male1	6	6	Galanin	Galanin_3	3	zebrafish
hypo1_ACATGGTAGCGATGAC-1	hypo1	1541	811	male1	6	6	Galanin	Galanin_0	0	zebrafish
hypo1_ACATGGTAGCGTTTAC-1	hypo1	5565	1909	male1	2	2	Progenitors_1	Progenitors_1_8	8	zebrafish
hypo1_ACATGGTCATGCCTAA-1	hypo1	3169	781	male1	24	24	Macrophages	Macrophages_1	1	zebrafish
hypo1_ACATGGTGTGATAAGT-1	hypo1	1172	674	male1	3	3	GABA_Prdx1_1	GABA_Prdx1_1_1	1	zebrafish
hypo1_ACATGGTGTTTCGCTC-1	hypo1	5977	2318	male1	4	4	Glut_1	Glut_1_1	1	zebrafish
hypo1_ACATGGTTCTGGCGAC-1	hypo1	4286	1841	male1	13	13	Glut_5	Glut_5_1	1	zebrafish
hypo1_ACATGGTTCTTTACAC-1	hypo1	1422	662	male1	26	26	GABA_6	GABA_6_0	0	zebrafish
hypo1_ACCAGTAAGATGCGAC-1	hypo1	4248	1779	male1	8	8	Glut_2	Glut_2_3	3	zebrafish
hypo1_ACCAGTAAGCGCCTCA-1	hypo1	2353	933	male1	3	3	GABA_Prdx1_1	GABA_Prdx1_1_5	5	zebrafish
hypo1_ACCAGTAAGCTACCGC-1	hypo1	2734	1331	male1	10	10	Glut_3	Glut_3_2	2	zebrafish
hypo1_ACCAGTAAGGCATGGT-1	hypo1	6047	2093	male1	2	2	Progenitors_1	Progenitors_1_10	10	zebrafish
hypo1_ACCAGTAAGTGAACGC-1	hypo1	2587	1123	male1	16	16	OPCs	OPCs_2	2	zebrafish
hypo1_ACCAGTACATGGGACA-1	hypo1	3796	1253	male1	14	14	Endothelial	Endothelial_1	1	zebrafish
hypo1_ACCAGTACATTCTCAT-1	hypo1	990	513	male1	2	2	Progenitors_1	Progenitors_1_1	1	zebrafish
hypo1_ACCAGTAGTTCATGGT-1	hypo1	2550	1317	male1	7	7	GABA_1	GABA_1_2	2	zebrafish
hypo1_ACCAGTATCTGCAGTA-1	hypo1	2459	1218	male1	9	9	GABA_2	GABA_2_1	1	zebrafish
hypo1_ACCCACTAGAGACTAT-1	hypo1	1075	577	male1	12	12	GABA_3	GABA_3_0	0	zebrafish
hypo1_ACCCACTAGATGCCTT-1	hypo1	2295	1133	male1	8	8	Glut_2	Glut_2_0	0	zebrafish
hypo1_ACCCACTAGGTGCACA-1	hypo1	1750	781	male1	14	14	Endothelial	Endothelial_1	1	zebrafish
hypo1_ACCCACTCATGTTGAC-1	hypo1	3909	1300	male1	14	14	Endothelial	Endothelial_1	1	zebrafish
hypo1_ACCCACTGTCCATCCT-1	hypo1	3280	1436	male1	20	20	GABA_5	GABA_5_0	0	zebrafish
hypo1_ACCCACTTCAACACAC-1	hypo1	1882	978	male1	1	1	Glut_0	Glut_0_1	1	zebrafish
hypo1_ACCCACTTCAACCAAC-1	hypo1	1721	887	male1	26	26	GABA_6	GABA_6_0	0	zebrafish
hypo1_ACCCACTTCATTTGGG-1	hypo1	1440	622	male1	3	3	GABA_Prdx1_1	GABA_Prdx1_1_5	5	zebrafish
hypo1_ACCCACTTCTCGTATT-1	hypo1	3163	1455	male1	6	6	Galanin	Galanin_3	3	zebrafish
hypo1_ACCGTAAAGAGCTGCA-1	hypo1	1464	868	male1	1	1	Glut_0	Glut_0_0	0	zebrafish
hypo1_ACCGTAAAGATGTTAG-1	hypo1	4968	1857	male1	10	10	Glut_3	Glut_3_5	5	zebrafish
hypo1_ACCGTAAAGCATCATC-1	hypo1	1984	970	male1	6	6	Galanin	Galanin_6	6	zebrafish
hypo1_ACCGTAAAGCTGCAAG-1	hypo1	2127	1140	male1	0	0	GABA_0	GABA_0_0	0	zebrafish
hypo1_ACCGTAAAGGCGATAC-1	hypo1	1151	449	male1	21	21	Tcells	Tcells_0	0	zebrafish
hypo1_ACCGTAACACCAACCG-1	hypo1	3026	1483	male1	4	4	Glut_1	Glut_1_0	0	zebrafish
hypo1_ACCGTAAGTCGAAAGC-1	hypo1	2422	1192	male1	19	19	GABA_4	GABA_4_1	1	zebrafish
hypo1_ACCGTAAGTCTAAAGA-1	hypo1	1663	439	male1	21	21	Tcells	Tcells_0	0	zebrafish
hypo1_ACCGTAAGTTAAGTAG-1	hypo1	3308	1469	male1	7	7	GABA_1	GABA_1_0	0	zebrafish
hypo1_ACCGTAATCAACACAC-1	hypo1	930	599	male1	1	1	Glut_0	Glut_0_0	0	zebrafish
hypo1_ACCGTAATCATAACCG-1	hypo1	1481	770	male1	4	4	Glut_1	Glut_1_1	1	zebrafish
hypo1_ACCTTTAAGAGCTTCT-1	hypo1	8758	2416	male1	2	2	Progenitors_1	Progenitors_1_4	4	zebrafish
hypo1_ACCTTTAAGAGGTACC-1	hypo1	942	371	male1	0	0	GABA_0	GABA_0_5	5	zebrafish
hypo1_ACCTTTACAATGGTCT-1	hypo1	2113	1095	male1	0	0	GABA_0	GABA_0_1	1	zebrafish
hypo1_ACCTTTACATCACGTA-1	hypo1	4546	1868	male1	10	10	Glut_3	Glut_3_4	4	zebrafish
hypo1_ACCTTTAGTTTGTTTC-1	hypo1	1619	750	male1	3	3	GABA_Prdx1_1	GABA_Prdx1_1_6	6	zebrafish
hypo1_ACCTTTATCAGCGACC-1	hypo1	4883	1914	male1	4	4	Glut_1	Glut_1_1	1	zebrafish
hypo1_ACCTTTATCCGCGTTT-1	hypo1	3347	1561	male1	8	8	Glut_2	Glut_2_3	3	zebrafish
hypo1_ACGAGCCAGACGACGT-1	hypo1	1036	641	male1	1	1	Glut_0	Glut_0_0	0	zebrafish
hypo1_ACGAGCCAGCAATATG-1	hypo1	2611	1062	male1	29	29	Progenitors_3	Progenitors_3_0	0	zebrafish
hypo1_ACGAGCCGTAGCTAAA-1	hypo1	953	488	male1	3	3	GABA_Prdx1_1	GABA_Prdx1_1_1	1	zebrafish
hypo1_ACGAGCCGTTGTGGAG-1	hypo1	1104	541	male1	8	8	Glut_2	Glut_2_2	2	zebrafish
hypo1_ACGAGCCGTTTGCATG-1	hypo1	1954	1040	male1	8	8	Glut_2	Glut_2_1	1	zebrafish
hypo1_ACGAGCCTCAAGGCTT-1	hypo1	1459	777	male1	3	3	GABA_Prdx1_1	GABA_Prdx1_1_1	1	zebrafish
hypo1_ACGAGCCTCACTATTC-1	hypo1	1608	735	male1	2	2	Progenitors_1	Progenitors_1_5	5	zebrafish
hypo1_ACGAGCCTCAGGCAAG-1	hypo1	1534	861	male1	1	1	Glut_0	Glut_0_2	2	zebrafish
hypo1_ACGAGGAAGATACACA-1	hypo1	3212	1179	male1	2	2	Progenitors_1	Progenitors_1_2	2	zebrafish
hypo1_ACGAGGAAGTGACATA-1	hypo1	1131	524	male1	2	2	Progenitors_1	Progenitors_1_4	4	zebrafish
hypo1_ACGAGGAAGTTAGGTA-1	hypo1	2175	1056	male1	8	8	Glut_2	Glut_2_0	0	zebrafish
hypo1_ACGAGGATCCCAGGTG-1	hypo1	866	362	male1	0	0	GABA_0	GABA_0_0	0	zebrafish
hypo1_ACGAGGATCTACCTGC-1	hypo1	1580	924	male1	1	1	Glut_0	Glut_0_0	0	zebrafish
hypo1_ACGAGGATCTGAGTGT-1	hypo1	3208	1492	male1	4	4	Glut_1	Glut_1_0	0	zebrafish
hypo1_ACGATACAGCCCAATT-1	hypo1	3732	1619	male1	12	12	GABA_3	GABA_3_3	3	zebrafish
hypo1_ACGATACAGGCGATAC-1	hypo1	1221	589	male1	3	3	GABA_Prdx1_1	GABA_Prdx1_1_0	0	zebrafish
hypo1_ACGATACCAAGCGCTC-1	hypo1	996	482	male1	21	21	Tcells	Tcells_0	0	zebrafish
hypo1_ACGATACCATTTCACT-1	hypo1	2892	1236	male1	20	20	GABA_5	GABA_5_0	0	zebrafish
hypo1_ACGATACGTCCCGACA-1	hypo1	2363	1197	male1	7	7	GABA_1	GABA_1_1	1	zebrafish
hypo1_ACGATACGTCGAGTTT-1	hypo1	1599	916	male1	1	1	Glut_0	Glut_0_2	2	zebrafish
hypo1_ACGATACGTTATGTGC-1	hypo1	1351	771	male1	1	1	Glut_0	Glut_0_0	0	zebrafish
hypo1_ACGATACTCGCGGATC-1	hypo1	2157	1148	male1	8	8	Glut_2	Glut_2_0	0	zebrafish
hypo1_ACGATACTCTTTCCTC-1	hypo1	3845	1620	male1	5	5	Otpa/b_1	Otpa/b_1_6	6	zebrafish
hypo1_ACGATGTGTCTTGTCC-1	hypo1	1995	1025	male1	1	1	Glut_0	Glut_0_0	0	zebrafish
hypo1_ACGATGTTCAATCTCT-1	hypo1	1310	782	male1	1	1	Glut_0	Glut_0_0	0	zebrafish
hypo1_ACGATGTTCAGCACAT-1	hypo1	1133	482	male1	21	21	Tcells	Tcells_0	0	zebrafish
hypo1_ACGATGTTCATGCAAC-1	hypo1	2861	658	male1	22	22	Oligodendrocytes	Oligodendrocytes_1	1	zebrafish
hypo1_ACGCAGCAGAGCAATT-1	hypo1	2495	1091	male1	8	8	Glut_2	Glut_2_0	0	zebrafish
hypo1_ACGCAGCAGTACGATA-1	hypo1	4267	1695	male1	0	0	GABA_0	GABA_0_1	1	zebrafish
hypo1_ACGCAGCCACGGCCAT-1	hypo1	893	494	male1	36	36	vSMC/Pericytes	vSMC/Pericytes_1	1	zebrafish
hypo1_ACGCAGCGTAAGGGAA-1	hypo1	1177	612	male1	13	13	Glut_5	Glut_5_0	0	zebrafish
hypo1_ACGCAGCGTAGCGCTC-1	hypo1	7069	563	male1	27	27	Ependymal	Ependymal_2	2	zebrafish
hypo1_ACGCCAGAGACTCGGA-1	hypo1	2142	1139	male1	0	0	GABA_0	GABA_0_5	5	zebrafish
hypo1_ACGCCAGAGATGCCTT-1	hypo1	1202	624	male1	6	6	Galanin	Galanin_3	3	zebrafish
hypo1_ACGCCAGAGTAGCGGT-1	hypo1	1061	581	male1	18	18	Erythrocytes	Erythrocytes_1	1	zebrafish
hypo1_ACGCCAGCAAGTTAAG-1	hypo1	2422	1260	male1	6	6	Galanin	Galanin_6	6	zebrafish
hypo1_ACGCCAGCACCGTTGG-1	hypo1	4694	1684	male1	7	7	GABA_1	GABA_1_7	7	zebrafish
hypo1_ACGCCAGGTGTTGAGG-1	hypo1	2604	613	male1	21	21	Tcells	Tcells_3	3	zebrafish
hypo1_ACGCCAGGTTTAAGCC-1	hypo1	4107	1658	male1	0	0	GABA_0	GABA_0_4	4	zebrafish
hypo1_ACGCCAGTCACATAGC-1	hypo1	5196	2003	male1	6	6	Galanin	Galanin_0	0	zebrafish
hypo1_ACGCCAGTCACTTACT-1	hypo1	2046	986	male1	16	16	OPCs	OPCs_1	1	zebrafish
hypo1_ACGCCAGTCATGGTCA-1	hypo1	1214	731	male1	8	8	Glut_2	Glut_2_0	0	zebrafish
hypo1_ACGCCAGTCCACGTGG-1	hypo1	2482	1205	male1	5	5	Otpa/b_1	Otpa/b_1_7	7	zebrafish
hypo1_ACGCCGAAGACTGTAA-1	hypo1	5360	2263	male1	0	0	GABA_0	GABA_0_3	3	zebrafish
hypo1_ACGCCGAAGAGGTTAT-1	hypo1	3262	830	male1	17	17	Microglia	Microglia_0	0	zebrafish
hypo1_ACGCCGAAGGTAAACT-1	hypo1	1608	902	male1	0	0	GABA_0	GABA_0_0	0	zebrafish
hypo1_ACGCCGAAGTCATGCT-1	hypo1	1960	688	male1	17	17	Microglia	Microglia_0	0	zebrafish
hypo1_ACGCCGACACCGATAT-1	hypo1	1778	913	male1	15	15	GABA_Prdx1_2	GABA_Prdx1_2_0	0	zebrafish
hypo1_ACGCCGACAGGTCTCG-1	hypo1	1006	634	male1	10	10	Glut_3	Glut_3_3	3	zebrafish
hypo1_ACGCCGACATTAACCG-1	hypo1	3132	379	male1	18	18	Erythrocytes	Erythrocytes_1	1	zebrafish
hypo1_ACGCCGAGTAGCGATG-1	hypo1	1734	983	male1	1	1	Glut_0	Glut_0_0	0	zebrafish
hypo1_ACGCCGATCATGGTCA-1	hypo1	2277	1174	male1	13	13	Glut_5	Glut_5_1	1	zebrafish
hypo1_ACGCCGATCGTACGGC-1	hypo1	1125	595	male1	8	8	Glut_2	Glut_2_3	3	zebrafish
hypo1_ACGCCGATCTGCGTAA-1	hypo1	5786	2007	male1	22	22	Oligodendrocytes	Oligodendrocytes_3	3	zebrafish
hypo1_ACGCCGATCTGCTGCT-1	hypo1	4920	2058	male1	4	4	Glut_1	Glut_1_1	1	zebrafish
hypo1_ACGGAGAAGATGCCTT-1	hypo1	1413	708	male1	8	8	Glut_2	Glut_2_4	4	zebrafish
hypo1_ACGGAGAAGCACCGCT-1	hypo1	2181	814	male1	2	2	Progenitors_1	Progenitors_1_5	5	zebrafish
hypo1_ACGGAGATCAGGCCCA-1	hypo1	2778	1334	male1	13	13	Glut_5	Glut_5_0	0	zebrafish
hypo1_ACGGCCAAGCCACTAT-1	hypo1	1560	804	male1	26	26	GABA_6	GABA_6_0	0	zebrafish
hypo1_ACGGCCAAGGTAGCCA-1	hypo1	1708	711	male1	2	2	Progenitors_1	Progenitors_1_5	5	zebrafish
hypo1_ACGGCCAAGTAACCCT-1	hypo1	3425	1445	male1	0	0	GABA_0	GABA_0_1	1	zebrafish
hypo1_ACGGCCAGTGCTCTTC-1	hypo1	2672	1254	male1	35	35	GABA_7	GABA_7_0	0	zebrafish
hypo1_ACGGCCATCCCTCAGT-1	hypo1	9448	2212	male1	22	22	Oligodendrocytes	Oligodendrocytes_3	3	zebrafish
hypo1_ACGGCCATCCGGCACA-1	hypo1	1686	703	male1	23	23	Lymphatic	Lymphatic_1	1	zebrafish
hypo1_ACGGCCATCCTATGTT-1	hypo1	1673	788	male1	0	0	GABA_0	GABA_0_3	3	zebrafish
hypo1_ACGGGCTCAATGGTCT-1	hypo1	1146	461	male1	24	24	Macrophages	Macrophages_0	0	zebrafish
hypo1_ACGGGCTCAGGGTTAG-1	hypo1	3668	1522	male1	9	9	GABA_2	GABA_2_1	1	zebrafish
hypo1_ACGGGCTGTAGAGGAA-1	hypo1	2198	848	male1	2	2	Progenitors_1	Progenitors_1_3	3	zebrafish
hypo1_ACGGGCTGTAGTACCT-1	hypo1	993	489	male1	13	13	Glut_5	Glut_5_1	1	zebrafish
hypo1_ACGGGCTGTCAGCTAT-1	hypo1	2631	1407	male1	11	11	Glut_4	Glut_4_3	3	zebrafish
hypo1_ACGGGCTGTGGTAACG-1	hypo1	1524	853	male1	3	3	GABA_Prdx1_1	GABA_Prdx1_1_6	6	zebrafish
hypo1_ACGGGCTGTTTGACAC-1	hypo1	1729	850	male1	6	6	Galanin	Galanin_5	5	zebrafish
hypo1_ACGGGCTTCGCTTGTC-1	hypo1	1424	732	male1	5	5	Otpa/b_1	Otpa/b_1_1	1	zebrafish
hypo1_ACGGGCTTCTGCGTAA-1	hypo1	1094	341	male1	7	7	GABA_1	GABA_1_0	0	zebrafish
hypo1_ACGGGTCAGTGCTGCC-1	hypo1	1516	838	male1	3	3	GABA_Prdx1_1	GABA_Prdx1_1_4	4	zebrafish
hypo1_ACGTCAAAGAGATGAG-1	hypo1	5226	1954	male1	8	8	Glut_2	Glut_2_5	5	zebrafish
hypo1_ACGTCAAAGAGGTTGC-1	hypo1	980	375	male1	7	7	GABA_1	GABA_1_1	1	zebrafish
hypo1_ACGTCAAAGGTCGGAT-1	hypo1	4336	1840	male1	4	4	Glut_1	Glut_1_2	2	zebrafish
hypo1_ACGTCAAGTCAGCTAT-1	hypo1	1073	601	male1	3	3	GABA_Prdx1_1	GABA_Prdx1_1_4	4	zebrafish
hypo1_ACGTCAAGTCGTTGTA-1	hypo1	2916	987	male1	2	2	Progenitors_1	Progenitors_1_3	3	zebrafish
hypo1_ACGTCAAGTTGCCTCT-1	hypo1	1497	595	male1	0	0	GABA_0	GABA_0_0	0	zebrafish
hypo1_ACGTCAATCCTTTCGG-1	hypo1	1479	842	male1	3	3	GABA_Prdx1_1	GABA_Prdx1_1_1	1	zebrafish
hypo1_ACGTCAATCTCGCTTG-1	hypo1	1342	616	male1	6	6	Galanin	Galanin_1	1	zebrafish
hypo1_ACTATCTAGATTACCC-1	hypo1	2265	1013	male1	6	6	Galanin	Galanin_1	1	zebrafish
hypo1_ACTATCTGTCACACGC-1	hypo1	4649	1954	male1	6	6	Galanin	Galanin_3	3	zebrafish
hypo1_ACTATCTTCCAGAAGG-1	hypo1	1690	703	male1	5	5	Otpa/b_1	Otpa/b_1_3	3	zebrafish
hypo1_ACTATCTTCCCTAACC-1	hypo1	871	392	male1	18	18	Erythrocytes	Erythrocytes_1	1	zebrafish
hypo1_ACTATCTTCCCTCAGT-1	hypo1	1187	735	male1	1	1	Glut_0	Glut_0_0	0	zebrafish
hypo1_ACTGAACCAGTATAAG-1	hypo1	2413	879	male1	2	2	Progenitors_1	Progenitors_1_5	5	zebrafish
hypo1_ACTGAACGTCAACATC-1	hypo1	2881	1032	male1	22	22	Oligodendrocytes	Oligodendrocytes_3	3	zebrafish
hypo1_ACTGAACTCAGTGCAT-1	hypo1	2627	1159	male1	4	4	Glut_1	Glut_1_6	6	zebrafish
hypo1_ACTGAACTCGCGATCG-1	hypo1	5452	2057	male1	4	4	Glut_1	Glut_1_0	0	zebrafish
hypo1_ACTGAGTCAATGAATG-1	hypo1	3660	1450	male1	2	2	Progenitors_1	Progenitors_1_6	6	zebrafish
hypo1_ACTGAGTCACAGGCCT-1	hypo1	3440	1607	male1	20	20	GABA_5	GABA_5_0	0	zebrafish
hypo1_ACTGAGTCATACCATG-1	hypo1	1360	722	male1	11	11	Glut_4	Glut_4_2	2	zebrafish
hypo1_ACTGAGTGTTAAGATG-1	hypo1	909	509	male1	15	15	GABA_Prdx1_2	GABA_Prdx1_2_0	0	zebrafish
hypo1_ACTGAGTGTTAGGGTG-1	hypo1	3680	1283	male1	2	2	Progenitors_1	Progenitors_1_2	2	zebrafish
hypo1_ACTGAGTTCGGCGCTA-1	hypo1	1452	773	male1	2	2	Progenitors_1	Progenitors_1_6	6	zebrafish
hypo1_ACTGAGTTCGGTTAAC-1	hypo1	1125	539	male1	3	3	GABA_Prdx1_1	GABA_Prdx1_1_1	1	zebrafish
hypo1_ACTGATGAGAAACCTA-1	hypo1	2449	848	male1	2	2	Progenitors_1	Progenitors_1_5	5	zebrafish
hypo1_ACTGATGAGTACATGA-1	hypo1	1921	994	male1	3	3	GABA_Prdx1_1	GABA_Prdx1_1_4	4	zebrafish
hypo1_ACTGATGAGTACGACG-1	hypo1	1252	422	male1	17	17	Microglia	Microglia_0	0	zebrafish
hypo1_ACTGATGCAATTCCTT-1	hypo1	1360	814	male1	1	1	Glut_0	Glut_0_0	0	zebrafish
hypo1_ACTGATGCAGCTCGAC-1	hypo1	5948	2196	male1	0	0	GABA_0	GABA_0_2	2	zebrafish
hypo1_ACTGATGCATCTGGTA-1	hypo1	1913	769	male1	5	5	Otpa/b_1	Otpa/b_1_6	6	zebrafish
hypo1_ACTGATGCATGTCTCC-1	hypo1	1541	767	male1	3	3	GABA_Prdx1_1	GABA_Prdx1_1_0	0	zebrafish
hypo1_ACTGATGCATTGTGCA-1	hypo1	4823	1587	male1	2	2	Progenitors_1	Progenitors_1_2	2	zebrafish
hypo1_ACTGATGGTACCGTAT-1	hypo1	7152	1219	male1	5	5	Otpa/b_1	Otpa/b_1_2	2	zebrafish
hypo1_ACTGATGTCAGTTTGG-1	hypo1	5433	2062	male1	4	4	Glut_1	Glut_1_1	1	zebrafish
hypo1_ACTGATGTCCATGAAC-1	hypo1	1403	708	male1	10	10	Glut_3	Glut_3_2	2	zebrafish
hypo1_ACTGATGTCGTTGCCT-1	hypo1	2454	1119	male1	6	6	Galanin	Galanin_0	0	zebrafish
hypo1_ACTGCTCGTCTGATTG-1	hypo1	2615	1122	male1	5	5	Otpa/b_1	Otpa/b_1_2	2	zebrafish
hypo1_ACTGCTCGTGTCCTCT-1	hypo1	1536	876	male1	4	4	Glut_1	Glut_1_1	1	zebrafish
hypo1_ACTGCTCGTTAAGATG-1	hypo1	1191	601	male1	0	0	GABA_0	GABA_0_5	5	zebrafish
hypo1_ACTGCTCTCAAAGTAG-1	hypo1	1028	671	male1	1	1	Glut_0	Glut_0_2	2	zebrafish
hypo1_ACTGCTCTCGCTGATA-1	hypo1	919	553	male1	35	35	GABA_7	GABA_7_0	0	zebrafish
hypo1_ACTGCTCTCGGAATCT-1	hypo1	1899	918	male1	13	13	Glut_5	Glut_5_0	0	zebrafish
hypo1_ACTGCTCTCTGCGTAA-1	hypo1	2597	1218	male1	4	4	Glut_1	Glut_1_3	3	zebrafish
hypo1_ACTGTCCAGAGACTTA-1	hypo1	1030	674	male1	33	33	GABA_Prdx1_3	GABA_Prdx1_3_0	0	zebrafish
hypo1_ACTGTCCAGCCAGTAG-1	hypo1	1683	727	male1	0	0	GABA_0	GABA_0_0	0	zebrafish
hypo1_ACTGTCCAGCGGCTTC-1	hypo1	1147	686	male1	1	1	Glut_0	Glut_0_0	0	zebrafish
hypo1_ACTGTCCCAAGACGTG-1	hypo1	1434	638	male1	0	0	GABA_0	GABA_0_0	0	zebrafish
hypo1_ACTGTCCCAGATGGGT-1	hypo1	2157	770	male1	2	2	Progenitors_1	Progenitors_1_5	5	zebrafish
hypo1_ACTGTCCCAGCCAATT-1	hypo1	2529	1051	male1	28	28	Progenitors_2	Progenitors_2_0	0	zebrafish
hypo1_ACTGTCCGTAGAAAGG-1	hypo1	4929	1771	male1	26	26	GABA_6	GABA_6_0	0	zebrafish
hypo1_ACTGTCCGTCAGGACA-1	hypo1	1269	713	male1	12	12	GABA_3	GABA_3_0	0	zebrafish
hypo1_ACTGTCCGTTGATTGC-1	hypo1	1202	598	male1	0	0	GABA_0	GABA_0_0	0	zebrafish
hypo1_ACTGTCCTCGGTTCGG-1	hypo1	6825	1054	male1	27	27	Ependymal	Ependymal_0	0	zebrafish
hypo1_ACTTACTAGATATACG-1	hypo1	1406	823	male1	1	1	Glut_0	Glut_0_0	0	zebrafish
hypo1_ACTTACTAGCGCTCCA-1	hypo1	2631	1313	male1	8	8	Glut_2	Glut_2_2	2	zebrafish
hypo1_ACTTACTCATCTACGA-1	hypo1	2019	975	male1	10	10	Glut_3	Glut_3_5	5	zebrafish
hypo1_ACTTACTGTATAGTAG-1	hypo1	2118	997	male1	10	10	Glut_3	Glut_3_4	4	zebrafish
hypo1_ACTTACTGTCCCGACA-1	hypo1	1389	765	male1	14	14	Endothelial	Endothelial_1	1	zebrafish
hypo1_ACTTACTGTTAAGACA-1	hypo1	3258	1292	male1	2	2	Progenitors_1	Progenitors_1_4	4	zebrafish
hypo1_ACTTACTTCATCACCC-1	hypo1	4098	1772	male1	5	5	Otpa/b_1	Otpa/b_1_3	3	zebrafish
hypo1_ACTTACTTCATGTCCC-1	hypo1	3181	1540	male1	7	7	GABA_1	GABA_1_5	5	zebrafish
hypo1_ACTTACTTCCCTAACC-1	hypo1	9236	2463	male1	2	2	Progenitors_1	Progenitors_1_4	4	zebrafish
hypo1_ACTTACTTCCTTAATC-1	hypo1	3418	1648	male1	37	37	GABA_8	GABA_8_0	0	zebrafish
hypo1_ACTTACTTCTTCATGT-1	hypo1	1278	601	male1	3	3	GABA_Prdx1_1	GABA_Prdx1_1_1	1	zebrafish
hypo1_ACTTGTTAGATAGTCA-1	hypo1	999	473	male1	20	20	GABA_5	GABA_5_0	0	zebrafish
hypo1_ACTTGTTCATACGCCG-1	hypo1	904	491	male1	10	10	Glut_3	Glut_3_3	3	zebrafish
hypo1_ACTTGTTGTCGGCACT-1	hypo1	1114	496	male1	0	0	GABA_0	GABA_0_2	2	zebrafish
hypo1_ACTTGTTGTGCTCTTC-1	hypo1	1971	915	male1	2	2	Progenitors_1	Progenitors_1_2	2	zebrafish
hypo1_ACTTGTTGTGGTCTCG-1	hypo1	1455	801	male1	1	1	Glut_0	Glut_0_2	2	zebrafish
hypo1_ACTTGTTGTTACCGAT-1	hypo1	2283	1166	male1	32	32	Glut_7	Glut_7_0	0	zebrafish
hypo1_ACTTGTTTCATGCATG-1	hypo1	1377	821	male1	6	6	Galanin	Galanin_0	0	zebrafish
hypo1_ACTTGTTTCCGCATAA-1	hypo1	1235	626	male1	14	14	Endothelial	Endothelial_0	0	zebrafish
hypo1_ACTTGTTTCGCCTGTT-1	hypo1	1553	569	male1	17	17	Microglia	Microglia_0	0	zebrafish
hypo1_ACTTGTTTCTCACATT-1	hypo1	1184	683	male1	14	14	Endothelial	Endothelial_1	1	zebrafish
hypo1_ACTTTCAAGACTTGAA-1	hypo1	1682	918	male1	1	1	Glut_0	Glut_0_0	0	zebrafish
hypo1_ACTTTCAAGTGTACGG-1	hypo1	1233	537	male1	3	3	GABA_Prdx1_1	GABA_Prdx1_1_5	5	zebrafish
hypo1_ACTTTCACATGGTTGT-1	hypo1	2929	1304	male1	5	5	Otpa/b_1	Otpa/b_1_3	3	zebrafish
hypo1_ACTTTCAGTCAACTGT-1	hypo1	2859	1218	male1	0	0	GABA_0	GABA_0_3	3	zebrafish
hypo1_ACTTTCATCGAACGGA-1	hypo1	6981	2480	male1	11	11	Glut_4	Glut_4_1	1	zebrafish
hypo1_ACTTTCATCGAGAACG-1	hypo1	1982	912	male1	0	0	GABA_0	GABA_0_0	0	zebrafish
hypo1_ACTTTCATCGTAGGAG-1	hypo1	4833	1722	male1	7	7	GABA_1	GABA_1_2	2	zebrafish
hypo1_AGAATAGAGTATTGGA-1	hypo1	1640	864	male1	12	12	GABA_3	GABA_3_1	1	zebrafish
hypo1_AGAATAGGTATGCTTG-1	hypo1	2617	1251	male1	20	20	GABA_5	GABA_5_0	0	zebrafish
hypo1_AGAATAGGTGAACCTT-1	hypo1	4423	1773	male1	5	5	Otpa/b_1	Otpa/b_1_3	3	zebrafish
hypo1_AGAATAGGTGTTTGGT-1	hypo1	1655	670	male1	14	14	Endothelial	Endothelial_0	0	zebrafish
hypo1_AGAATAGGTTAAAGTG-1	hypo1	1919	770	male1	28	28	Progenitors_2	Progenitors_2_0	0	zebrafish
hypo1_AGAATAGTCAGCGACC-1	hypo1	5321	2112	male1	12	12	GABA_3	GABA_3_0	0	zebrafish
hypo1_AGAATAGTCTTGTTTG-1	hypo1	3398	1407	male1	2	2	Progenitors_1	Progenitors_1_7	7	zebrafish
hypo1_AGACGTTAGTGGCACA-1	hypo1	1493	749	male1	14	14	Endothelial	Endothelial_1	1	zebrafish
hypo1_AGACGTTCAGTACACT-1	hypo1	1164	686	male1	1	1	Glut_0	Glut_0_2	2	zebrafish
hypo1_AGACGTTGTAAAGGAG-1	hypo1	5508	2199	male1	0	0	GABA_0	GABA_0_3	3	zebrafish
hypo1_AGACGTTGTATTCTCT-1	hypo1	942	459	male1	3	3	GABA_Prdx1_1	GABA_Prdx1_1_0	0	zebrafish
hypo1_AGACGTTTCACGGTTA-1	hypo1	1255	545	male1	22	22	Oligodendrocytes	Oligodendrocytes_2	2	zebrafish
hypo1_AGACGTTTCTGCGTAA-1	hypo1	1016	493	male1	0	0	GABA_0	GABA_0_0	0	zebrafish
hypo1_AGAGCGAAGTGGCACA-1	hypo1	1106	677	male1	1	1	Glut_0	Glut_0_0	0	zebrafish
hypo1_AGAGCTTAGAAGAAGC-1	hypo1	2223	1017	male1	4	4	Glut_1	Glut_1_2	2	zebrafish
hypo1_AGAGCTTAGGTGCACA-1	hypo1	2408	1103	male1	6	6	Galanin	Galanin_1	1	zebrafish
hypo1_AGAGCTTAGTACTTGC-1	hypo1	1505	793	male1	9	9	GABA_2	GABA_2_4	4	zebrafish
hypo1_AGAGCTTAGTCGTTTG-1	hypo1	2521	1170	male1	9	9	GABA_2	GABA_2_2	2	zebrafish
hypo1_AGAGCTTCACCAGGTC-1	hypo1	1867	1087	male1	12	12	GABA_3	GABA_3_4	4	zebrafish
hypo1_AGAGCTTCAGTCTTCC-1	hypo1	2668	967	male1	28	28	Progenitors_2	Progenitors_2_0	0	zebrafish
hypo1_AGAGCTTCAGTTAACC-1	hypo1	1698	889	male1	8	8	Glut_2	Glut_2_2	2	zebrafish
hypo1_AGAGCTTGTACTTGAC-1	hypo1	1313	717	male1	9	9	GABA_2	GABA_2_3	3	zebrafish
hypo1_AGAGCTTGTTCGGGCT-1	hypo1	1560	681	male1	2	2	Progenitors_1	Progenitors_1_6	6	zebrafish
hypo1_AGAGCTTTCAACCATG-1	hypo1	4894	1746	male1	7	7	GABA_1	GABA_1_2	2	zebrafish
hypo1_AGAGTGGAGACACTAA-1	hypo1	1317	744	male1	0	0	GABA_0	GABA_0_1	1	zebrafish
hypo1_AGAGTGGAGAGCTTCT-1	hypo1	1233	734	male1	1	1	Glut_0	Glut_0_0	0	zebrafish
hypo1_AGAGTGGAGGGCTTCC-1	hypo1	5609	1969	male1	14	14	Endothelial	Endothelial_2	2	zebrafish
hypo1_AGAGTGGCATAAGACA-1	hypo1	2276	1121	male1	7	7	GABA_1	GABA_1_0	0	zebrafish
hypo1_AGAGTGGCATCGATGT-1	hypo1	1792	799	male1	9	9	GABA_2	GABA_2_2	2	zebrafish
hypo1_AGAGTGGGTGCCTGCA-1	hypo1	3381	1529	male1	10	10	Glut_3	Glut_3_2	2	zebrafish
hypo1_AGAGTGGTCAGGTAAA-1	hypo1	2718	1098	male1	2	2	Progenitors_1	Progenitors_1_7	7	zebrafish
hypo1_AGAGTGGTCATCTGTT-1	hypo1	10342	2445	male1	14	14	Endothelial	Endothelial_1	1	zebrafish
hypo1_AGAGTGGTCCCATTAT-1	hypo1	3337	1475	male1	13	13	Glut_5	Glut_5_1	1	zebrafish
hypo1_AGAGTGGTCGTATCAG-1	hypo1	6163	2133	male1	6	6	Galanin	Galanin_2	2	zebrafish
hypo1_AGATCTGAGCTGCGAA-1	hypo1	3211	1482	male1	7	7	GABA_1	GABA_1_2	2	zebrafish
hypo1_AGATCTGCAAGGACAC-1	hypo1	2852	1379	male1	6	6	Galanin	Galanin_3	3	zebrafish
hypo1_AGATCTGCACATTCGA-1	hypo1	2882	1431	male1	6	6	Galanin	Galanin_2	2	zebrafish
hypo1_AGATCTGCACGTAAGG-1	hypo1	1585	875	male1	3	3	GABA_Prdx1_1	GABA_Prdx1_1_1	1	zebrafish
hypo1_AGATCTGGTAACGCGA-1	hypo1	1627	926	male1	8	8	Glut_2	Glut_2_3	3	zebrafish
hypo1_AGATCTGGTCAGGACA-1	hypo1	3479	1680	male1	0	0	GABA_0	GABA_0_0	0	zebrafish
hypo1_AGATCTGGTTTGTTGG-1	hypo1	1176	664	male1	15	15	GABA_Prdx1_2	GABA_Prdx1_2_0	0	zebrafish
hypo1_AGATCTGTCACCCGAG-1	hypo1	2498	1230	male1	0	0	GABA_0	GABA_0_6	6	zebrafish
hypo1_AGATCTGTCATCACCC-1	hypo1	1326	672	male1	3	3	GABA_Prdx1_1	GABA_Prdx1_1_5	5	zebrafish
hypo1_AGATCTGTCCGCGTTT-1	hypo1	3169	1450	male1	12	12	GABA_3	GABA_3_3	3	zebrafish
hypo1_AGATTGCAGACGCAAC-1	hypo1	1545	824	male1	3	3	GABA_Prdx1_1	GABA_Prdx1_1_0	0	zebrafish
hypo1_AGATTGCAGAGCAATT-1	hypo1	2569	1227	male1	4	4	Glut_1	Glut_1_0	0	zebrafish
hypo1_AGATTGCAGCTCAACT-1	hypo1	1351	798	male1	1	1	Glut_0	Glut_0_0	0	zebrafish
hypo1_AGATTGCAGGACTGGT-1	hypo1	2397	1017	male1	6	6	Galanin	Galanin_4	4	zebrafish
hypo1_AGATTGCCAACACCTA-1	hypo1	1920	1019	male1	1	1	Glut_0	Glut_0_2	2	zebrafish
hypo1_AGATTGCCAAGCCTAT-1	hypo1	3029	1093	male1	2	2	Progenitors_1	Progenitors_1_2	2	zebrafish
hypo1_AGATTGCGTCTTCGTC-1	hypo1	3050	1448	male1	0	0	GABA_0	GABA_0_1	1	zebrafish
hypo1_AGATTGCGTGAAGGCT-1	hypo1	1077	641	male1	1	1	Glut_0	Glut_0_0	0	zebrafish
hypo1_AGCAGCCAGATATGCA-1	hypo1	1629	840	male1	5	5	Otpa/b_1	Otpa/b_1_1	1	zebrafish
hypo1_AGCAGCCAGCTAGTCT-1	hypo1	4157	1784	male1	13	13	Glut_5	Glut_5_1	1	zebrafish
hypo1_AGCAGCCAGTCGAGTG-1	hypo1	1334	813	male1	1	1	Glut_0	Glut_0_0	0	zebrafish
hypo1_AGCAGCCCACTTAACG-1	hypo1	1785	785	male1	2	2	Progenitors_1	Progenitors_1_6	6	zebrafish
hypo1_AGCAGCCGTGCAGTAG-1	hypo1	879	465	male1	0	0	GABA_0	GABA_0_0	0	zebrafish
hypo1_AGCAGCCGTTTAGCTG-1	hypo1	1123	729	male1	1	1	Glut_0	Glut_0_0	0	zebrafish
hypo1_AGCAGCCTCCCTCTTT-1	hypo1	3601	1711	male1	9	9	GABA_2	GABA_2_3	3	zebrafish
hypo1_AGCAGCCTCTATCCCG-1	hypo1	1573	737	male1	2	2	Progenitors_1	Progenitors_1_0	0	zebrafish
hypo1_AGCATACAGCTGTCTA-1	hypo1	1422	700	male1	7	7	GABA_1	GABA_1_2	2	zebrafish
hypo1_AGCATACAGCTTTGGT-1	hypo1	1399	787	male1	7	7	GABA_1	GABA_1_1	1	zebrafish
hypo1_AGCATACCAGCTGCTG-1	hypo1	1061	634	male1	1	1	Glut_0	Glut_0_0	0	zebrafish
hypo1_AGCATACCAGTCGATT-1	hypo1	1048	654	male1	1	1	Glut_0	Glut_0_0	0	zebrafish
hypo1_AGCATACCAGTCTTCC-1	hypo1	2496	1111	male1	7	7	GABA_1	GABA_1_0	0	zebrafish
hypo1_AGCATACCATGCTGGC-1	hypo1	1796	990	male1	8	8	Glut_2	Glut_2_3	3	zebrafish
hypo1_AGCATACGTTGGAGGT-1	hypo1	12679	2034	male1	27	27	Ependymal	Ependymal_4	4	zebrafish
hypo1_AGCCTAAAGGACGAAA-1	hypo1	8955	886	male1	27	27	Ependymal	Ependymal_2	2	zebrafish
hypo1_AGCCTAACAAGACACG-1	hypo1	3669	1645	male1	5	5	Otpa/b_1	Otpa/b_1_3	3	zebrafish
hypo1_AGCCTAAGTCAGAAGC-1	hypo1	5468	1958	male1	6	6	Galanin	Galanin_2	2	zebrafish
hypo1_AGCCTAAGTGATGTGG-1	hypo1	1388	654	male1	3	3	GABA_Prdx1_1	GABA_Prdx1_1_5	5	zebrafish
hypo1_AGCCTAATCCTTTCTC-1	hypo1	1431	765	male1	15	15	GABA_Prdx1_2	GABA_Prdx1_2_0	0	zebrafish
hypo1_AGCGGTCAGGCCGAAT-1	hypo1	1245	760	male1	0	0	GABA_0	GABA_0_2	2	zebrafish
hypo1_AGCGGTCGTCCTGCTT-1	hypo1	1111	655	male1	32	32	Glut_7	Glut_7_0	0	zebrafish
hypo1_AGCGGTCGTCGTGGCT-1	hypo1	1899	995	male1	10	10	Glut_3	Glut_3_2	2	zebrafish
hypo1_AGCGGTCGTGCTGTAT-1	hypo1	1072	636	male1	15	15	GABA_Prdx1_2	GABA_Prdx1_2_0	0	zebrafish
hypo1_AGCGGTCTCAGCACAT-1	hypo1	1581	702	male1	16	16	OPCs	OPCs_0	0	zebrafish
hypo1_AGCGGTCTCCAGAAGG-1	hypo1	2415	1246	male1	13	13	Glut_5	Glut_5_0	0	zebrafish
hypo1_AGCGTATCATTAACCG-1	hypo1	1265	578	male1	2	2	Progenitors_1	Progenitors_1_0	0	zebrafish
hypo1_AGCGTATGTGCGCTTG-1	hypo1	2185	860	male1	10	10	Glut_3	Glut_3_5	5	zebrafish
hypo1_AGCGTATTCCCGGATG-1	hypo1	1786	599	male1	24	24	Macrophages	Macrophages_1	1	zebrafish
hypo1_AGCGTATTCCCTTGTG-1	hypo1	971	442	male1	0	0	GABA_0	GABA_0_0	0	zebrafish
hypo1_AGCGTATTCGTTACGA-1	hypo1	1428	840	male1	1	1	Glut_0	Glut_0_2	2	zebrafish
hypo1_AGCGTATTCTTGCATT-1	hypo1	2375	1028	male1	7	7	GABA_1	GABA_1_6	6	zebrafish
hypo1_AGCGTCGAGCGTTTAC-1	hypo1	3217	1378	male1	22	22	Oligodendrocytes	Oligodendrocytes_2	2	zebrafish
hypo1_AGCGTCGAGCTAGGCA-1	hypo1	3074	1443	male1	8	8	Glut_2	Glut_2_1	1	zebrafish
hypo1_AGCGTCGAGGACAGCT-1	hypo1	4625	1823	male1	0	0	GABA_0	GABA_0_1	1	zebrafish
hypo1_AGCGTCGCAAGCGCTC-1	hypo1	1306	453	male1	2	2	Progenitors_1	Progenitors_1_3	3	zebrafish
hypo1_AGCGTCGCAGGCAGTA-1	hypo1	1275	619	male1	14	14	Endothelial	Endothelial_0	0	zebrafish
hypo1_AGCGTCGCATCGGAAG-1	hypo1	4299	1440	male1	28	28	Progenitors_2	Progenitors_2_0	0	zebrafish
hypo1_AGCGTCGGTCCTCTTG-1	hypo1	1241	718	male1	3	3	GABA_Prdx1_1	GABA_Prdx1_1_1	1	zebrafish
hypo1_AGCGTCGGTCGCCATG-1	hypo1	879	512	male1	3	3	GABA_Prdx1_1	GABA_Prdx1_1_3	3	zebrafish
hypo1_AGCGTCGGTCTTCGTC-1	hypo1	6115	1854	male1	14	14	Endothelial	Endothelial_1	1	zebrafish
hypo1_AGCGTCGTCGATAGAA-1	hypo1	907	579	male1	6	6	Galanin	Galanin_0	0	zebrafish
hypo1_AGCTCCTAGTAGCCGA-1	hypo1	1044	478	male1	2	2	Progenitors_1	Progenitors_1_1	1	zebrafish
hypo1_AGCTCCTCAAACTGCT-1	hypo1	1868	763	male1	2	2	Progenitors_1	Progenitors_1_3	3	zebrafish
hypo1_AGCTCCTCACTCTGTC-1	hypo1	1426	708	male1	2	2	Progenitors_1	Progenitors_1_1	1	zebrafish
hypo1_AGCTCCTCACTTAAGC-1	hypo1	1149	721	male1	15	15	GABA_Prdx1_2	GABA_Prdx1_2_0	0	zebrafish
hypo1_AGCTCCTCAGGATCGA-1	hypo1	1254	670	male1	26	26	GABA_6	GABA_6_0	0	zebrafish
hypo1_AGCTCCTGTGTGGCTC-1	hypo1	1183	627	male1	3	3	GABA_Prdx1_1	GABA_Prdx1_1_5	5	zebrafish
hypo1_AGCTCCTTCCACTCCA-1	hypo1	1698	762	male1	2	2	Progenitors_1	Progenitors_1_9	9	zebrafish
hypo1_AGCTCCTTCCTCCTAG-1	hypo1	2598	1250	male1	4	4	Glut_1	Glut_1_2	2	zebrafish
hypo1_AGCTCTCAGAGACTTA-1	hypo1	1017	458	male1	0	0	GABA_0	GABA_0_2	2	zebrafish
hypo1_AGCTCTCCAATGAAAC-1	hypo1	5291	2055	male1	10	10	Glut_3	Glut_3_2	2	zebrafish
hypo1_AGCTCTCCACCCTATC-1	hypo1	3366	1515	male1	10	10	Glut_3	Glut_3_5	5	zebrafish
hypo1_AGCTCTCCAGTACACT-1	hypo1	5545	2103	male1	4	4	Glut_1	Glut_1_1	1	zebrafish
hypo1_AGCTCTCGTATGAAAC-1	hypo1	2740	1458	male1	8	8	Glut_2	Glut_2_3	3	zebrafish
hypo1_AGCTCTCGTTCACCTC-1	hypo1	2272	800	male1	2	2	Progenitors_1	Progenitors_1_4	4	zebrafish
hypo1_AGCTCTCTCGTTTATC-1	hypo1	1552	512	male1	17	17	Microglia	Microglia_0	0	zebrafish
hypo1_AGCTTGAAGACCACGA-1	hypo1	1561	823	male1	3	3	GABA_Prdx1_1	GABA_Prdx1_1_3	3	zebrafish
hypo1_AGCTTGAAGAGCTGGT-1	hypo1	1145	617	male1	5	5	Otpa/b_1	Otpa/b_1_0	0	zebrafish
hypo1_AGCTTGAAGGACAGCT-1	hypo1	1402	711	male1	8	8	Glut_2	Glut_2_0	0	zebrafish
hypo1_AGCTTGACAAACGTGG-1	hypo1	2820	1393	male1	10	10	Glut_3	Glut_3_2	2	zebrafish
hypo1_AGCTTGATCGAGAGCA-1	hypo1	2426	1240	male1	13	13	Glut_5	Glut_5_3	3	zebrafish
hypo1_AGCTTGATCGTTGACA-1	hypo1	2006	785	male1	22	22	Oligodendrocytes	Oligodendrocytes_0	0	zebrafish
hypo1_AGGCCACAGACTTTCG-1	hypo1	3578	1448	male1	6	6	Galanin	Galanin_6	6	zebrafish
hypo1_AGGCCACAGGTGCAAC-1	hypo1	2324	1076	male1	0	0	GABA_0	GABA_0_0	0	zebrafish
hypo1_AGGCCACCAAACTGTC-1	hypo1	1800	891	male1	0	0	GABA_0	GABA_0_2	2	zebrafish
hypo1_AGGCCACCAAAGCAAT-1	hypo1	3285	1593	male1	11	11	Glut_4	Glut_4_3	3	zebrafish
hypo1_AGGCCACCAAAGTGCG-1	hypo1	2906	1113	male1	2	2	Progenitors_1	Progenitors_1_2	2	zebrafish
hypo1_AGGCCACCAGTGAGTG-1	hypo1	2279	1221	male1	8	8	Glut_2	Glut_2_3	3	zebrafish
hypo1_AGGCCACGTAAGTGGC-1	hypo1	1011	549	male1	2	2	Progenitors_1	Progenitors_1_5	5	zebrafish
hypo1_AGGCCACGTAGCAAAT-1	hypo1	1468	759	male1	2	2	Progenitors_1	Progenitors_1_1	1	zebrafish
hypo1_AGGCCACGTGCAACTT-1	hypo1	906	451	male1	4	4	Glut_1	Glut_1_2	2	zebrafish
hypo1_AGGCCACTCCTCTAGC-1	hypo1	2145	760	male1	0	0	GABA_0	GABA_0_0	0	zebrafish
hypo1_AGGCCACTCGAATGCT-1	hypo1	867	535	male1	1	1	Glut_0	Glut_0_0	0	zebrafish
hypo1_AGGCCGTAGAACAACT-1	hypo1	1954	931	male1	6	6	Galanin	Galanin_2	2	zebrafish
hypo1_AGGCCGTAGCATCATC-1	hypo1	986	486	male1	14	14	Endothelial	Endothelial_0	0	zebrafish
hypo1_AGGCCGTAGCTCAACT-1	hypo1	4942	2037	male1	4	4	Glut_1	Glut_1_4	4	zebrafish
hypo1_AGGCCGTCAAGGTTTC-1	hypo1	1491	747	male1	29	29	Progenitors_3	Progenitors_3_0	0	zebrafish
hypo1_AGGCCGTCATGATCCA-1	hypo1	1200	551	male1	3	3	GABA_Prdx1_1	GABA_Prdx1_1_1	1	zebrafish
hypo1_AGGCCGTCATTCACTT-1	hypo1	4138	1779	male1	7	7	GABA_1	GABA_1_5	5	zebrafish
hypo1_AGGCCGTGTCGCATCG-1	hypo1	1678	713	male1	2	2	Progenitors_1	Progenitors_1_2	2	zebrafish
hypo1_AGGCCGTTCCGCATCT-1	hypo1	1164	724	male1	1	1	Glut_0	Glut_0_0	0	zebrafish
hypo1_AGGCCGTTCCGTCATC-1	hypo1	4111	1649	male1	13	13	Glut_5	Glut_5_0	0	zebrafish
hypo1_AGGGAGTAGAAGGCCT-1	hypo1	1581	832	male1	3	3	GABA_Prdx1_1	GABA_Prdx1_1_0	0	zebrafish
hypo1_AGGGAGTAGTCTCCTC-1	hypo1	1702	784	male1	3	3	GABA_Prdx1_1	GABA_Prdx1_1_2	2	zebrafish
hypo1_AGGGAGTAGTGGAGAA-1	hypo1	2999	944	male1	2	2	Progenitors_1	Progenitors_1_2	2	zebrafish
hypo1_AGGGAGTCAATGACCT-1	hypo1	2707	1037	male1	23	23	Lymphatic	Lymphatic_1	1	zebrafish
hypo1_AGGGAGTCAGCGAACA-1	hypo1	3384	1121	male1	2	2	Progenitors_1	Progenitors_1_5	5	zebrafish
hypo1_AGGGAGTGTACGAAAT-1	hypo1	1208	683	male1	11	11	Glut_4	Glut_4_3	3	zebrafish
hypo1_AGGGAGTGTCAGAAGC-1	hypo1	925	584	male1	9	9	GABA_2	GABA_2_1	1	zebrafish
hypo1_AGGGAGTGTCCGAGTC-1	hypo1	4281	1515	male1	2	2	Progenitors_1	Progenitors_1_7	7	zebrafish
hypo1_AGGGAGTGTCTAGAGG-1	hypo1	1967	769	male1	2	2	Progenitors_1	Progenitors_1_4	4	zebrafish
hypo1_AGGGAGTGTGTGAAAT-1	hypo1	3355	1562	male1	6	6	Galanin	Galanin_2	2	zebrafish
hypo1_AGGGAGTGTTATGCGT-1	hypo1	1604	924	male1	1	1	Glut_0	Glut_0_0	0	zebrafish
hypo1_AGGGAGTGTTCACGGC-1	hypo1	1950	999	male1	2	2	Progenitors_1	Progenitors_1_10	10	zebrafish
hypo1_AGGGATGAGCGATAGC-1	hypo1	4272	1738	male1	20	20	GABA_5	GABA_5_0	0	zebrafish
hypo1_AGGGATGAGCTAGTCT-1	hypo1	1414	437	male1	4	4	Glut_1	Glut_1_0	0	zebrafish
hypo1_AGGGATGGTCCAGTAT-1	hypo1	1271	617	male1	3	3	GABA_Prdx1_1	GABA_Prdx1_1_2	2	zebrafish
hypo1_AGGGATGGTGTCTGAT-1	hypo1	3002	1219	male1	2	2	Progenitors_1	Progenitors_1_2	2	zebrafish
hypo1_AGGGATGGTTCCACTC-1	hypo1	3475	1582	male1	16	16	OPCs	OPCs_1	1	zebrafish
hypo1_AGGGTGAAGCTATGCT-1	hypo1	2408	1012	male1	0	0	GABA_0	GABA_0_4	4	zebrafish
hypo1_AGGGTGAAGTCATGCT-1	hypo1	2225	1107	male1	13	13	Glut_5	Glut_5_1	1	zebrafish
hypo1_AGGGTGACAAAGGCGT-1	hypo1	1083	656	male1	1	1	Glut_0	Glut_0_0	0	zebrafish
hypo1_AGGGTGACAATGTTGC-1	hypo1	5568	2119	male1	9	9	GABA_2	GABA_2_2	2	zebrafish
hypo1_AGGGTGACAGATCGGA-1	hypo1	1430	864	male1	1	1	Glut_0	Glut_0_0	0	zebrafish
hypo1_AGGGTGACATGGGACA-1	hypo1	950	465	male1	16	16	OPCs	OPCs_0	0	zebrafish
hypo1_AGGGTGAGTTACGCGC-1	hypo1	2092	855	male1	2	2	Progenitors_1	Progenitors_1_0	0	zebrafish
hypo1_AGGGTGATCCAGGGCT-1	hypo1	891	530	male1	31	31	Glut_6	Glut_6_0	0	zebrafish
hypo1_AGGTCATAGATCGATA-1	hypo1	1113	665	male1	1	1	Glut_0	Glut_0_0	0	zebrafish
hypo1_AGGTCATCACGGTAGA-1	hypo1	6663	2230	male1	2	2	Progenitors_1	Progenitors_1_7	7	zebrafish
hypo1_AGGTCATCACTGTCGG-1	hypo1	1930	1027	male1	9	9	GABA_2	GABA_2_1	1	zebrafish
hypo1_AGGTCATCAGCCAGAA-1	hypo1	6418	1508	male1	27	27	Ependymal	Ependymal_1	1	zebrafish
hypo1_AGGTCATTCCCTAATT-1	hypo1	1182	646	male1	15	15	GABA_Prdx1_2	GABA_Prdx1_2_0	0	zebrafish
hypo1_AGGTCATTCCGATATG-1	hypo1	3086	1064	male1	5	5	Otpa/b_1	Otpa/b_1_6	6	zebrafish
hypo1_AGGTCATTCCTAGAAC-1	hypo1	1289	725	male1	13	13	Glut_5	Glut_5_1	1	zebrafish
hypo1_AGGTCCGAGATAGCAT-1	hypo1	1046	559	male1	11	11	Glut_4	Glut_4_0	0	zebrafish
hypo1_AGGTCCGAGGGAACGG-1	hypo1	2135	914	male1	2	2	Progenitors_1	Progenitors_1_6	6	zebrafish
hypo1_AGGTCCGCAAGTCTGT-1	hypo1	2798	1295	male1	8	8	Glut_2	Glut_2_1	1	zebrafish
hypo1_AGGTCCGGTCCGAATT-1	hypo1	1548	861	male1	7	7	GABA_1	GABA_1_5	5	zebrafish
hypo1_AGGTCCGTCCATGAAC-1	hypo1	2275	1217	male1	0	0	GABA_0	GABA_0_6	6	zebrafish
hypo1_AGGTCCGTCCGAGCCA-1	hypo1	3157	1450	male1	0	0	GABA_0	GABA_0_5	5	zebrafish
hypo1_AGGTCCGTCGAGGTAG-1	hypo1	1956	1077	male1	11	11	Glut_4	Glut_4_0	0	zebrafish
hypo1_AGGTCCGTCTCTGAGA-1	hypo1	2387	1069	male1	16	16	OPCs	OPCs_1	1	zebrafish
hypo1_AGTAGTCAGTGTTTGC-1	hypo1	3876	266	male1	18	18	Erythrocytes	Erythrocytes_0	0	zebrafish
hypo1_AGTAGTCGTCATACTG-1	hypo1	930	432	male1	16	16	OPCs	OPCs_0	0	zebrafish
hypo1_AGTAGTCGTTCGGCAC-1	hypo1	1202	627	male1	10	10	Glut_3	Glut_3_8	8	zebrafish
hypo1_AGTAGTCGTTGGTTTG-1	hypo1	1594	914	male1	1	1	Glut_0	Glut_0_0	0	zebrafish
hypo1_AGTCTTTAGCAGACTG-1	hypo1	919	384	male1	21	21	Tcells	Tcells_0	0	zebrafish
hypo1_AGTCTTTCACTTGGAT-1	hypo1	2224	1066	male1	13	13	Glut_5	Glut_5_0	0	zebrafish
hypo1_AGTCTTTGTAAAGTCA-1	hypo1	2463	909	male1	2	2	Progenitors_1	Progenitors_1_4	4	zebrafish
hypo1_AGTCTTTGTCTAGTCA-1	hypo1	1025	463	male1	3	3	GABA_Prdx1_1	GABA_Prdx1_1_1	1	zebrafish
hypo1_AGTCTTTGTGAACCTT-1	hypo1	1220	502	male1	24	24	Macrophages	Macrophages_0	0	zebrafish
hypo1_AGTCTTTGTGCAGACA-1	hypo1	1806	909	male1	6	6	Galanin	Galanin_0	0	zebrafish
hypo1_AGTCTTTGTTAGGGTG-1	hypo1	1969	946	male1	0	0	GABA_0	GABA_0_4	4	zebrafish
hypo1_AGTCTTTGTTGCGCAC-1	hypo1	1212	553	male1	20	20	GABA_5	GABA_5_0	0	zebrafish
hypo1_AGTCTTTTCAGATAAG-1	hypo1	1084	668	male1	9	9	GABA_2	GABA_2_0	0	zebrafish
hypo1_AGTCTTTTCATCACCC-1	hypo1	3825	1678	male1	9	9	GABA_2	GABA_2_2	2	zebrafish
hypo1_AGTCTTTTCCAATGGT-1	hypo1	3481	1651	male1	6	6	Galanin	Galanin_0	0	zebrafish
hypo1_AGTCTTTTCCAGAAGG-1	hypo1	1933	932	male1	9	9	GABA_2	GABA_2_2	2	zebrafish
hypo1_AGTCTTTTCGACAGCC-1	hypo1	1184	602	male1	2	2	Progenitors_1	Progenitors_1_1	1	zebrafish
hypo1_AGTGAGGAGAGTAATC-1	hypo1	1382	742	male1	8	8	Glut_2	Glut_2_1	1	zebrafish
hypo1_AGTGAGGAGCAATCTC-1	hypo1	5129	1983	male1	0	0	GABA_0	GABA_0_3	3	zebrafish
hypo1_AGTGAGGAGCTGTCTA-1	hypo1	1962	800	male1	6	6	Galanin	Galanin_5	5	zebrafish
hypo1_AGTGAGGAGGAGCGTT-1	hypo1	1314	732	male1	3	3	GABA_Prdx1_1	GABA_Prdx1_1_4	4	zebrafish
hypo1_AGTGAGGAGTGTCCAT-1	hypo1	1114	624	male1	1	1	Glut_0	Glut_0_2	2	zebrafish
hypo1_AGTGAGGAGTGTCTCA-1	hypo1	954	643	male1	1	1	Glut_0	Glut_0_0	0	zebrafish
hypo1_AGTGAGGCAAACTGCT-1	hypo1	1119	554	male1	3	3	GABA_Prdx1_1	GABA_Prdx1_1_3	3	zebrafish
hypo1_AGTGAGGCACAGGAGT-1	hypo1	4982	1989	male1	10	10	Glut_3	Glut_3_8	8	zebrafish
hypo1_AGTGAGGCAGCCAATT-1	hypo1	2179	941	male1	0	0	GABA_0	GABA_0_3	3	zebrafish
hypo1_AGTGAGGCATCGGAAG-1	hypo1	2449	1114	male1	0	0	GABA_0	GABA_0_2	2	zebrafish
hypo1_AGTGAGGGTCAGGACA-1	hypo1	1016	488	male1	23	23	Lymphatic	Lymphatic_0	0	zebrafish
hypo1_AGTGAGGGTTCGCTAA-1	hypo1	5870	2259	male1	13	13	Glut_5	Glut_5_0	0	zebrafish
hypo1_AGTGAGGGTTGTTTGG-1	hypo1	6105	919	male1	27	27	Ependymal	Ependymal_0	0	zebrafish
hypo1_AGTGGGACACCGTTGG-1	hypo1	3937	1330	male1	2	2	Progenitors_1	Progenitors_1_0	0	zebrafish
hypo1_AGTGGGACAGCTCGCA-1	hypo1	1092	684	male1	1	1	Glut_0	Glut_0_0	0	zebrafish
hypo1_AGTGGGACAGGCGATA-1	hypo1	1418	511	male1	2	2	Progenitors_1	Progenitors_1_7	7	zebrafish
hypo1_AGTGGGACATGCCTTC-1	hypo1	1420	737	male1	9	9	GABA_2	GABA_2_0	0	zebrafish
hypo1_AGTGGGACATGGGAAC-1	hypo1	2810	1346	male1	0	0	GABA_0	GABA_0_4	4	zebrafish
hypo1_AGTGGGAGTAATTGGA-1	hypo1	1322	636	male1	7	7	GABA_1	GABA_1_2	2	zebrafish
hypo1_AGTGGGAGTATATGAG-1	hypo1	2320	773	male1	36	36	vSMC/Pericytes	vSMC/Pericytes_0	0	zebrafish
hypo1_AGTGGGAGTCTAGCGC-1	hypo1	977	527	male1	2	2	Progenitors_1	Progenitors_1_1	1	zebrafish
hypo1_AGTGGGAGTTGGGACA-1	hypo1	2615	1185	male1	12	12	GABA_3	GABA_3_0	0	zebrafish
hypo1_AGTGGGATCCTTTCGG-1	hypo1	2051	948	male1	2	2	Progenitors_1	Progenitors_1_2	2	zebrafish
hypo1_AGTGTCAAGATAGCAT-1	hypo1	1471	734	male1	3	3	GABA_Prdx1_1	GABA_Prdx1_1_6	6	zebrafish
hypo1_AGTGTCACAAAGAATC-1	hypo1	4740	1895	male1	12	12	GABA_3	GABA_3_0	0	zebrafish
hypo1_AGTGTCAGTAGAAAGG-1	hypo1	863	433	male1	7	7	GABA_1	GABA_1_2	2	zebrafish
hypo1_AGTGTCATCAATCACG-1	hypo1	885	554	male1	1	1	Glut_0	Glut_0_0	0	zebrafish
hypo1_AGTGTCATCTGTACGA-1	hypo1	2410	1140	male1	4	4	Glut_1	Glut_1_2	2	zebrafish
hypo1_AGTTGGTCATCGGTTA-1	hypo1	3784	1200	male1	2	2	Progenitors_1	Progenitors_1_2	2	zebrafish
hypo1_AGTTGGTGTGGTTTCA-1	hypo1	1662	735	male1	14	14	Endothelial	Endothelial_2	2	zebrafish
hypo1_AGTTGGTGTTCGGCAC-1	hypo1	2717	1110	male1	2	2	Progenitors_1	Progenitors_1_2	2	zebrafish
hypo1_AGTTGGTGTTTGGGCC-1	hypo1	2904	1364	male1	11	11	Glut_4	Glut_4_0	0	zebrafish
hypo1_AGTTGGTTCATGTAGC-1	hypo1	2002	1044	male1	4	4	Glut_1	Glut_1_0	0	zebrafish
hypo1_AGTTGGTTCCTTCAAT-1	hypo1	1513	830	male1	4	4	Glut_1	Glut_1_2	2	zebrafish
hypo1_AGTTGGTTCGTTACGA-1	hypo1	866	529	male1	36	36	vSMC/Pericytes	vSMC/Pericytes_0	0	zebrafish
hypo1_ATAACGCAGCGGATCA-1	hypo1	1203	741	male1	1	1	Glut_0	Glut_0_0	0	zebrafish
hypo1_ATAACGCAGGATTCGG-1	hypo1	4464	1911	male1	4	4	Glut_1	Glut_1_4	4	zebrafish
hypo1_ATAACGCAGGCTCATT-1	hypo1	958	459	male1	3	3	GABA_Prdx1_1	GABA_Prdx1_1_2	2	zebrafish
hypo1_ATAACGCAGTACGTAA-1	hypo1	1727	934	male1	0	0	GABA_0	GABA_0_5	5	zebrafish
hypo1_ATAACGCAGTGTCTCA-1	hypo1	1785	580	male1	17	17	Microglia	Microglia_0	0	zebrafish
hypo1_ATAACGCCAAGGACAC-1	hypo1	2097	1026	male1	0	0	GABA_0	GABA_0_2	2	zebrafish
hypo1_ATAACGCCAAGTTGTC-1	hypo1	3432	1453	male1	2	2	Progenitors_1	Progenitors_1_6	6	zebrafish
hypo1_ATAACGCCACTTAAGC-1	hypo1	2607	1256	male1	13	13	Glut_5	Glut_5_0	0	zebrafish
hypo1_ATAACGCCATTTGCTT-1	hypo1	2481	1190	male1	8	8	Glut_2	Glut_2_0	0	zebrafish
hypo1_ATAACGCGTAATCGTC-1	hypo1	3111	1428	male1	6	6	Galanin	Galanin_1	1	zebrafish
hypo1_ATAACGCGTCAGCTAT-1	hypo1	2900	1356	male1	6	6	Galanin	Galanin_3	3	zebrafish
hypo1_ATAACGCGTCCATCCT-1	hypo1	5322	1839	male1	4	4	Glut_1	Glut_1_1	1	zebrafish
hypo1_ATAACGCTCGAGAACG-1	hypo1	2267	1129	male1	20	20	GABA_5	GABA_5_0	0	zebrafish
hypo1_ATAACGCTCGTCGTTC-1	hypo1	1596	826	male1	0	0	GABA_0	GABA_0_0	0	zebrafish
hypo1_ATAAGAGAGCGTGAGT-1	hypo1	2168	941	male1	7	7	GABA_1	GABA_1_2	2	zebrafish
hypo1_ATAAGAGAGCTCCCAG-1	hypo1	1763	910	male1	5	5	Otpa/b_1	Otpa/b_1_0	0	zebrafish
hypo1_ATAAGAGAGCTGAAAT-1	hypo1	1037	500	male1	0	0	GABA_0	GABA_0_6	6	zebrafish
hypo1_ATAAGAGGTCTTCAAG-1	hypo1	1956	951	male1	15	15	GABA_Prdx1_2	GABA_Prdx1_2_0	0	zebrafish
hypo1_ATAGACCAGTGGTCCC-1	hypo1	1123	607	male1	3	3	GABA_Prdx1_1	GABA_Prdx1_1_2	2	zebrafish
hypo1_ATAGACCCATCTGGTA-1	hypo1	4816	1686	male1	2	2	Progenitors_1	Progenitors_1_7	7	zebrafish
hypo1_ATAGACCCATGCATGT-1	hypo1	2925	1384	male1	6	6	Galanin	Galanin_0	0	zebrafish
hypo1_ATAGACCGTTACGACT-1	hypo1	5634	1814	male1	2	2	Progenitors_1	Progenitors_1_2	2	zebrafish
hypo1_ATAGACCGTTTGTGTG-1	hypo1	1077	585	male1	14	14	Endothelial	Endothelial_0	0	zebrafish
hypo1_ATAGACCTCCTAGTGA-1	hypo1	2279	883	male1	8	8	Glut_2	Glut_2_2	2	zebrafish
hypo1_ATAGACCTCCTTAATC-1	hypo1	2828	1345	male1	5	5	Otpa/b_1	Otpa/b_1_3	3	zebrafish
hypo1_ATAGACCTCTGGGCCA-1	hypo1	1599	864	male1	6	6	Galanin	Galanin_1	1	zebrafish
hypo1_ATAGACCTCTGTCCGT-1	hypo1	2588	890	male1	2	2	Progenitors_1	Progenitors_1_4	4	zebrafish
hypo1_ATCACGAAGTACGATA-1	hypo1	1507	646	male1	2	2	Progenitors_1	Progenitors_1_4	4	zebrafish
hypo1_ATCACGAAGTCCAGGA-1	hypo1	1358	660	male1	3	3	GABA_Prdx1_1	GABA_Prdx1_1_0	0	zebrafish
hypo1_ATCACGACAATCAGAA-1	hypo1	1507	838	male1	1	1	Glut_0	Glut_0_0	0	zebrafish
hypo1_ATCACGAGTCATCCCT-1	hypo1	2747	1355	male1	13	13	Glut_5	Glut_5_1	1	zebrafish
hypo1_ATCACGAGTCGCATCG-1	hypo1	3074	1509	male1	12	12	GABA_3	GABA_3_0	0	zebrafish
hypo1_ATCACGAGTTCTGAAC-1	hypo1	1747	880	male1	38	38	GABA_9	GABA_9_0	0	zebrafish
hypo1_ATCATCTCAGGTTTCA-1	hypo1	2796	1307	male1	7	7	GABA_1	GABA_1_3	3	zebrafish
hypo1_ATCATCTGTAGCTCCG-1	hypo1	2326	1220	male1	12	12	GABA_3	GABA_3_0	0	zebrafish
hypo1_ATCATCTGTCGCGGTT-1	hypo1	2115	1085	male1	0	0	GABA_0	GABA_0_1	1	zebrafish
hypo1_ATCATCTTCAGTGTTG-1	hypo1	952	527	male1	0	0	GABA_0	GABA_0_0	0	zebrafish
hypo1_ATCATCTTCGCGTAGC-1	hypo1	4322	1704	male1	7	7	GABA_1	GABA_1_2	2	zebrafish
hypo1_ATCATGGAGACTTTCG-1	hypo1	1724	876	male1	6	6	Galanin	Galanin_5	5	zebrafish
hypo1_ATCATGGAGGACACCA-1	hypo1	1965	911	male1	38	38	GABA_9	GABA_9_0	0	zebrafish
hypo1_ATCATGGCACACGCTG-1	hypo1	4873	1622	male1	2	2	Progenitors_1	Progenitors_1_9	9	zebrafish
hypo1_ATCATGGCATAGACTC-1	hypo1	2220	1187	male1	11	11	Glut_4	Glut_4_3	3	zebrafish
hypo1_ATCATGGGTCTCTCGT-1	hypo1	1041	581	male1	2	2	Progenitors_1	Progenitors_1_5	5	zebrafish
hypo1_ATCATGGTCCAGAAGG-1	hypo1	1339	543	male1	14	14	Endothelial	Endothelial_0	0	zebrafish
hypo1_ATCATGGTCGTCACGG-1	hypo1	1226	722	male1	0	0	GABA_0	GABA_0_0	0	zebrafish
hypo1_ATCATGGTCTTCTGGC-1	hypo1	3730	1635	male1	16	16	OPCs	OPCs_1	1	zebrafish
hypo1_ATCCACCAGTGAATTG-1	hypo1	2779	1158	male1	5	5	Otpa/b_1	Otpa/b_1_5	5	zebrafish
hypo1_ATCCACCCACTGTCGG-1	hypo1	2154	1063	male1	0	0	GABA_0	GABA_0_0	0	zebrafish
hypo1_ATCCACCCATCACGTA-1	hypo1	2546	1236	male1	10	10	Glut_3	Glut_3_0	0	zebrafish
hypo1_ATCCACCCATTACCTT-1	hypo1	2705	869	male1	2	2	Progenitors_1	Progenitors_1_5	5	zebrafish
hypo1_ATCCACCGTCAAACTC-1	hypo1	3424	1330	male1	2	2	Progenitors_1	Progenitors_1_7	7	zebrafish
hypo1_ATCCACCGTGTCCTCT-1	hypo1	1111	595	male1	22	22	Oligodendrocytes	Oligodendrocytes_0	0	zebrafish
hypo1_ATCCACCTCGCGATCG-1	hypo1	1200	405	male1	21	21	Tcells	Tcells_1	1	zebrafish
hypo1_ATCCGAACAGCTGCTG-1	hypo1	3375	1652	male1	0	0	GABA_0	GABA_0_3	3	zebrafish
hypo1_ATCCGAATCAACACGT-1	hypo1	1418	679	male1	6	6	Galanin	Galanin_1	1	zebrafish
hypo1_ATCCGAATCACCTCGT-1	hypo1	1438	807	male1	1	1	Glut_0	Glut_0_2	2	zebrafish
hypo1_ATCGAGTAGACAAGCC-1	hypo1	1086	638	male1	3	3	GABA_Prdx1_1	GABA_Prdx1_1_1	1	zebrafish
hypo1_ATCGAGTAGATATACG-1	hypo1	5141	1686	male1	14	14	Endothelial	Endothelial_1	1	zebrafish
hypo1_ATCGAGTAGTATCTCG-1	hypo1	1461	840	male1	1	1	Glut_0	Glut_0_2	2	zebrafish
hypo1_ATCGAGTCAGCTGGCT-1	hypo1	1011	492	male1	16	16	OPCs	OPCs_0	0	zebrafish
hypo1_ATCGAGTTCAGTGTTG-1	hypo1	1618	920	male1	11	11	Glut_4	Glut_4_0	0	zebrafish
hypo1_ATCGAGTTCTGTGCAA-1	hypo1	3373	1577	male1	10	10	Glut_3	Glut_3_0	0	zebrafish
hypo1_ATCTACTAGTTTGCGT-1	hypo1	5921	2220	male1	12	12	GABA_3	GABA_3_2	2	zebrafish
hypo1_ATCTACTCAAACAACA-1	hypo1	1496	487	male1	2	2	Progenitors_1	Progenitors_1_6	6	zebrafish
hypo1_ATCTACTCACCGTTGG-1	hypo1	1040	528	male1	3	3	GABA_Prdx1_1	GABA_Prdx1_1_5	5	zebrafish
hypo1_ATCTACTCAGTAGAGC-1	hypo1	4687	1894	male1	7	7	GABA_1	GABA_1_0	0	zebrafish
hypo1_ATCTACTGTACTCAAC-1	hypo1	2935	1327	male1	7	7	GABA_1	GABA_1_0	0	zebrafish
hypo1_ATCTACTTCAAGATCC-1	hypo1	3952	629	male1	27	27	Ependymal	Ependymal_2	2	zebrafish
hypo1_ATCTACTTCACTTCAT-1	hypo1	3540	1603	male1	20	20	GABA_5	GABA_5_0	0	zebrafish
hypo1_ATCTACTTCTCTGAGA-1	hypo1	4212	1866	male1	7	7	GABA_1	GABA_1_2	2	zebrafish
hypo1_ATCTGCCAGACCTTTG-1	hypo1	2438	1167	male1	9	9	GABA_2	GABA_2_0	0	zebrafish
hypo1_ATCTGCCAGACTGGGT-1	hypo1	1104	708	male1	1	1	Glut_0	Glut_0_0	0	zebrafish
hypo1_ATCTGCCAGGCATGTG-1	hypo1	937	513	male1	3	3	GABA_Prdx1_1	GABA_Prdx1_1_3	3	zebrafish
hypo1_ATCTGCCGTATTAGCC-1	hypo1	964	542	male1	3	3	GABA_Prdx1_1	GABA_Prdx1_1_1	1	zebrafish
hypo1_ATCTGCCTCTACTCAT-1	hypo1	1182	662	male1	3	3	GABA_Prdx1_1	GABA_Prdx1_1_0	0	zebrafish
hypo1_ATGAGGGAGTGGGCTA-1	hypo1	2482	1173	male1	9	9	GABA_2	GABA_2_1	1	zebrafish
hypo1_ATGAGGGGTCCCTACT-1	hypo1	1005	650	male1	1	1	Glut_0	Glut_0_0	0	zebrafish
hypo1_ATGAGGGTCACTGGGC-1	hypo1	1028	642	male1	3	3	GABA_Prdx1_1	GABA_Prdx1_1_1	1	zebrafish
hypo1_ATGAGGGTCGGAGGTA-1	hypo1	6254	1738	male1	9	9	GABA_2	GABA_2_0	0	zebrafish
hypo1_ATGAGGGTCGTTACGA-1	hypo1	2369	943	male1	2	2	Progenitors_1	Progenitors_1_5	5	zebrafish
hypo1_ATGCGATAGCAACGGT-1	hypo1	1939	917	male1	0	0	GABA_0	GABA_0_2	2	zebrafish
hypo1_ATGCGATTCCACTGGG-1	hypo1	1899	956	male1	0	0	GABA_0	GABA_0_4	4	zebrafish
hypo1_ATGGGAGGTATGAATG-1	hypo1	1774	871	male1	5	5	Otpa/b_1	Otpa/b_1_0	0	zebrafish
hypo1_ATGGGAGGTCCAGTTA-1	hypo1	3537	1537	male1	5	5	Otpa/b_1	Otpa/b_1_7	7	zebrafish
hypo1_ATGGGAGGTTAAGATG-1	hypo1	2611	1053	male1	8	8	Glut_2	Glut_2_1	1	zebrafish
hypo1_ATGGGAGTCGAATCCA-1	hypo1	3132	1458	male1	8	8	Glut_2	Glut_2_2	2	zebrafish
hypo1_ATGGGAGTCTTGTACT-1	hypo1	1485	664	male1	2	2	Progenitors_1	Progenitors_1_7	7	zebrafish
hypo1_ATGTGTGAGCAGCCTC-1	hypo1	954	550	male1	5	5	Otpa/b_1	Otpa/b_1_3	3	zebrafish
hypo1_ATGTGTGAGCTAGGCA-1	hypo1	1426	799	male1	10	10	Glut_3	Glut_3_1	1	zebrafish
hypo1_ATGTGTGAGGACAGCT-1	hypo1	5860	1941	male1	14	14	Endothelial	Endothelial_1	1	zebrafish
hypo1_ATGTGTGAGGCGTACA-1	hypo1	2853	1400	male1	12	12	GABA_3	GABA_3_0	0	zebrafish
hypo1_ATGTGTGCACCTCGGA-1	hypo1	1326	784	male1	0	0	GABA_0	GABA_0_1	1	zebrafish
hypo1_ATGTGTGCATCTGGTA-1	hypo1	1191	419	male1	21	21	Tcells	Tcells_0	0	zebrafish
hypo1_ATGTGTGGTCTCTTAT-1	hypo1	1869	792	male1	22	22	Oligodendrocytes	Oligodendrocytes_0	0	zebrafish
hypo1_ATGTGTGGTGATGATA-1	hypo1	2328	1068	male1	8	8	Glut_2	Glut_2_0	0	zebrafish
hypo1_ATGTGTGGTGCCTGGT-1	hypo1	1662	809	male1	6	6	Galanin	Galanin_1	1	zebrafish
hypo1_ATGTGTGTCAGTACGT-1	hypo1	1671	876	male1	4	4	Glut_1	Glut_1_0	0	zebrafish
hypo1_ATGTGTGTCGGAAATA-1	hypo1	2113	1097	male1	5	5	Otpa/b_1	Otpa/b_1_3	3	zebrafish
hypo1_ATGTGTGTCGTTTATC-1	hypo1	1770	745	male1	14	14	Endothelial	Endothelial_0	0	zebrafish
hypo1_ATGTGTGTCTGTCTCG-1	hypo1	899	549	male1	3	3	GABA_Prdx1_1	GABA_Prdx1_1_2	2	zebrafish
hypo1_ATTACTCAGAGCTGCA-1	hypo1	1649	549	male1	5	5	Otpa/b_1	Otpa/b_1_6	6	zebrafish
hypo1_ATTACTCAGATGGCGT-1	hypo1	1737	1013	male1	6	6	Galanin	Galanin_0	0	zebrafish
hypo1_ATTACTCAGGATGCGT-1	hypo1	1503	813	male1	8	8	Glut_2	Glut_2_1	1	zebrafish
hypo1_ATTACTCAGTGGGATC-1	hypo1	1537	809	male1	2	2	Progenitors_1	Progenitors_1_8	8	zebrafish
hypo1_ATTACTCCACACCGAC-1	hypo1	1465	679	male1	2	2	Progenitors_1	Progenitors_1_2	2	zebrafish
hypo1_ATTACTCCACGTAAGG-1	hypo1	2522	1148	male1	12	12	GABA_3	GABA_3_1	1	zebrafish
hypo1_ATTACTCCAGATAATG-1	hypo1	1261	685	male1	5	5	Otpa/b_1	Otpa/b_1_1	1	zebrafish
hypo1_ATTACTCGTCATTAGC-1	hypo1	1992	1058	male1	32	32	Glut_7	Glut_7_0	0	zebrafish
hypo1_ATTACTCTCGGCGGTT-1	hypo1	1659	945	male1	0	0	GABA_0	GABA_0_2	2	zebrafish
hypo1_ATTATCCAGTTTCCTT-1	hypo1	1839	1010	male1	12	12	GABA_3	GABA_3_0	0	zebrafish
hypo1_ATTATCCCAATAAGCA-1	hypo1	2581	1271	male1	6	6	Galanin	Galanin_6	6	zebrafish
hypo1_ATTATCCCAGCCAATT-1	hypo1	3011	1384	male1	6	6	Galanin	Galanin_3	3	zebrafish
hypo1_ATTATCCGTTATCACG-1	hypo1	3304	1452	male1	5	5	Otpa/b_1	Otpa/b_1_7	7	zebrafish
hypo1_ATTATCCTCACCTCGT-1	hypo1	3478	1140	male1	22	22	Oligodendrocytes	Oligodendrocytes_0	0	zebrafish
hypo1_ATTATCCTCGTGGGAA-1	hypo1	2252	984	male1	7	7	GABA_1	GABA_1_0	0	zebrafish
hypo1_ATTCTACAGACTAGAT-1	hypo1	1329	668	male1	2	2	Progenitors_1	Progenitors_1_0	0	zebrafish
hypo1_ATTCTACAGGGAGTAA-1	hypo1	1359	785	male1	0	0	GABA_0	GABA_0_0	0	zebrafish
hypo1_ATTCTACCAGCGTCCA-1	hypo1	1657	645	male1	14	14	Endothelial	Endothelial_0	0	zebrafish
hypo1_ATTCTACCAGCTTCGG-1	hypo1	4331	1738	male1	5	5	Otpa/b_1	Otpa/b_1_6	6	zebrafish
hypo1_ATTCTACCAGGCTGAA-1	hypo1	8783	2219	male1	14	14	Endothelial	Endothelial_1	1	zebrafish
hypo1_ATTCTACTCGGCATCG-1	hypo1	1712	892	male1	1	1	Glut_0	Glut_0_0	0	zebrafish
hypo1_ATTCTACTCGTTACGA-1	hypo1	2368	1112	male1	10	10	Glut_3	Glut_3_2	2	zebrafish
hypo1_ATTCTACTCTCCAACC-1	hypo1	2857	1261	male1	6	6	Galanin	Galanin_7	7	zebrafish
hypo1_ATTGGACAGTTCCACA-1	hypo1	2926	1553	male1	8	8	Glut_2	Glut_2_3	3	zebrafish
hypo1_ATTGGACGTCTTCTCG-1	hypo1	2009	1027	male1	9	9	GABA_2	GABA_2_1	1	zebrafish
hypo1_ATTGGACGTTGCTCCT-1	hypo1	4240	745	male1	18	18	Erythrocytes	Erythrocytes_1	1	zebrafish
hypo1_ATTGGACGTTGGTTTG-1	hypo1	3794	1588	male1	10	10	Glut_3	Glut_3_2	2	zebrafish
hypo1_ATTGGTGAGAGAACAG-1	hypo1	4333	1917	male1	11	11	Glut_4	Glut_4_0	0	zebrafish
hypo1_ATTGGTGAGCTTATCG-1	hypo1	2404	965	male1	14	14	Endothelial	Endothelial_1	1	zebrafish
hypo1_ATTGGTGAGGACAGAA-1	hypo1	1551	696	male1	22	22	Oligodendrocytes	Oligodendrocytes_0	0	zebrafish
hypo1_ATTGGTGAGGACAGCT-1	hypo1	2867	1307	male1	3	3	GABA_Prdx1_1	GABA_Prdx1_1_7	7	zebrafish
hypo1_ATTGGTGAGTAGATGT-1	hypo1	2205	1087	male1	8	8	Glut_2	Glut_2_1	1	zebrafish
hypo1_ATTGGTGAGTAGCCGA-1	hypo1	1231	603	male1	3	3	GABA_Prdx1_1	GABA_Prdx1_1_2	2	zebrafish
hypo1_ATTGGTGCAAAGTGCG-1	hypo1	1362	657	male1	2	2	Progenitors_1	Progenitors_1_1	1	zebrafish
hypo1_ATTGGTGCAGGAACGT-1	hypo1	978	295	male1	10	10	Glut_3	Glut_3_5	5	zebrafish
hypo1_ATTGGTGCAGGAATCG-1	hypo1	1840	388	male1	19	19	GABA_4	GABA_4_0	0	zebrafish
hypo1_ATTGGTGGTACCGTTA-1	hypo1	2234	1037	male1	9	9	GABA_2	GABA_2_1	1	zebrafish
hypo1_ATTGGTGGTCTCCCTA-1	hypo1	1645	549	male1	17	17	Microglia	Microglia_0	0	zebrafish
hypo1_ATTGGTGTCACTTACT-1	hypo1	3132	1074	male1	2	2	Progenitors_1	Progenitors_1_5	5	zebrafish
hypo1_ATTGGTGTCGACAGCC-1	hypo1	1358	675	male1	8	8	Glut_2	Glut_2_1	1	zebrafish
hypo1_ATTTCTGAGGATGGTC-1	hypo1	3086	1537	male1	3	3	GABA_Prdx1_1	GABA_Prdx1_1_7	7	zebrafish
hypo1_ATTTCTGCATCCGGGT-1	hypo1	1834	735	male1	23	23	Lymphatic	Lymphatic_1	1	zebrafish
hypo1_ATTTCTGGTGAGTATA-1	hypo1	3504	1638	male1	8	8	Glut_2	Glut_2_0	0	zebrafish
hypo1_ATTTCTGTCAGATAAG-1	hypo1	6273	1833	male1	14	14	Endothelial	Endothelial_1	1	zebrafish
hypo1_ATTTCTGTCGTTACAG-1	hypo1	4504	1870	male1	8	8	Glut_2	Glut_2_4	4	zebrafish
hypo1_CAACCAAAGACATAAC-1	hypo1	1503	856	male1	0	0	GABA_0	GABA_0_8	8	zebrafish
hypo1_CAACCAAAGGTTCCTA-1	hypo1	1822	963	male1	0	0	GABA_0	GABA_0_1	1	zebrafish
hypo1_CAACCAAAGTGTTGAA-1	hypo1	1140	432	male1	5	5	Otpa/b_1	Otpa/b_1_4	4	zebrafish
hypo1_CAACCAAGTCAAACTC-1	hypo1	1601	857	male1	6	6	Galanin	Galanin_1	1	zebrafish
hypo1_CAACCAAGTTCATGGT-1	hypo1	2041	677	male1	17	17	Microglia	Microglia_0	0	zebrafish
hypo1_CAACCAATCATGTCCC-1	hypo1	2017	1086	male1	31	31	Glut_6	Glut_6_0	0	zebrafish
hypo1_CAACCAATCCAAGTAC-1	hypo1	2025	909	male1	2	2	Progenitors_1	Progenitors_1_4	4	zebrafish
hypo1_CAACCAATCGTGTAGT-1	hypo1	1094	630	male1	0	0	GABA_0	GABA_0_2	2	zebrafish
hypo1_CAACCAATCTGACCTC-1	hypo1	1004	530	male1	22	22	Oligodendrocytes	Oligodendrocytes_0	0	zebrafish
hypo1_CAACCTCAGAGCTGGT-1	hypo1	1265	414	male1	6	6	Galanin	Galanin_4	4	zebrafish
hypo1_CAACCTCAGCCACGCT-1	hypo1	2464	922	male1	23	23	Lymphatic	Lymphatic_1	1	zebrafish
hypo1_CAACCTCAGTACATGA-1	hypo1	2271	1120	male1	9	9	GABA_2	GABA_2_1	1	zebrafish
hypo1_CAACCTCCAAACCCAT-1	hypo1	1792	901	male1	20	20	GABA_5	GABA_5_0	0	zebrafish
hypo1_CAACCTCCAAAGGTGC-1	hypo1	5298	2118	male1	13	13	Glut_5	Glut_5_0	0	zebrafish
hypo1_CAACCTCCATCGGACC-1	hypo1	1763	901	male1	3	3	GABA_Prdx1_1	GABA_Prdx1_1_2	2	zebrafish
hypo1_CAACCTCGTGTGACCC-1	hypo1	2046	1043	male1	15	15	GABA_Prdx1_2	GABA_Prdx1_2_0	0	zebrafish
hypo1_CAACCTCTCAACGGCC-1	hypo1	1791	672	male1	2	2	Progenitors_1	Progenitors_1_1	1	zebrafish
hypo1_CAACCTCTCAGCACAT-1	hypo1	3231	1467	male1	10	10	Glut_3	Glut_3_0	0	zebrafish
hypo1_CAACCTCTCGTTGCCT-1	hypo1	2835	1274	male1	8	8	Glut_2	Glut_2_1	1	zebrafish
hypo1_CAACTAGAGAGCTGCA-1	hypo1	1432	840	male1	1	1	Glut_0	Glut_0_0	0	zebrafish
hypo1_CAACTAGAGCTACCGC-1	hypo1	2823	1326	male1	37	37	GABA_8	GABA_8_0	0	zebrafish
hypo1_CAACTAGAGGCAAAGA-1	hypo1	1868	961	male1	15	15	GABA_Prdx1_2	GABA_Prdx1_2_0	0	zebrafish
hypo1_CAACTAGCAATAGAGT-1	hypo1	3778	1606	male1	12	12	GABA_3	GABA_3_3	3	zebrafish
hypo1_CAACTAGGTGACGGTA-1	hypo1	3573	1373	male1	3	3	GABA_Prdx1_1	GABA_Prdx1_1_7	7	zebrafish
hypo1_CAAGAAAAGAATTCCC-1	hypo1	985	605	male1	3	3	GABA_Prdx1_1	GABA_Prdx1_1_1	1	zebrafish
hypo1_CAAGAAACACGTAAGG-1	hypo1	945	588	male1	1	1	Glut_0	Glut_0_0	0	zebrafish
hypo1_CAAGAAACATAGGATA-1	hypo1	867	411	male1	3	3	GABA_Prdx1_1	GABA_Prdx1_1_2	2	zebrafish
hypo1_CAAGAAAGTAGCGTCC-1	hypo1	1696	797	male1	3	3	GABA_Prdx1_1	GABA_Prdx1_1_0	0	zebrafish
hypo1_CAAGAAAGTGCGATAG-1	hypo1	4508	1742	male1	16	16	OPCs	OPCs_2	2	zebrafish
hypo1_CAAGAAAGTGTGAAAT-1	hypo1	2384	1122	male1	12	12	GABA_3	GABA_3_0	0	zebrafish
hypo1_CAAGATCAGACAGGCT-1	hypo1	2442	1179	male1	31	31	Glut_6	Glut_6_0	0	zebrafish
hypo1_CAAGATCAGGACGAAA-1	hypo1	3119	1491	male1	0	0	GABA_0	GABA_0_6	6	zebrafish
hypo1_CAAGATCCACGGCCAT-1	hypo1	1663	738	male1	29	29	Progenitors_3	Progenitors_3_0	0	zebrafish
hypo1_CAAGATCGTTTGTTTC-1	hypo1	2173	1144	male1	1	1	Glut_0	Glut_0_3	3	zebrafish
hypo1_CAAGATCTCACTTCAT-1	hypo1	1298	709	male1	15	15	GABA_Prdx1_2	GABA_Prdx1_2_0	0	zebrafish
hypo1_CAAGATCTCGGTCTAA-1	hypo1	2408	989	male1	22	22	Oligodendrocytes	Oligodendrocytes_2	2	zebrafish
hypo1_CAAGATCTCGTACCGG-1	hypo1	1638	591	male1	24	24	Macrophages	Macrophages_0	0	zebrafish
hypo1_CAAGGCCAGATACACA-1	hypo1	3098	1547	male1	9	9	GABA_2	GABA_2_4	4	zebrafish
hypo1_CAAGGCCAGCTAGCCC-1	hypo1	2232	1071	male1	4	4	Glut_1	Glut_1_0	0	zebrafish
hypo1_CAAGGCCCATATACGC-1	hypo1	2731	1372	male1	11	11	Glut_4	Glut_4_3	3	zebrafish
hypo1_CAAGGCCCATGTTGAC-1	hypo1	1685	786	male1	2	2	Progenitors_1	Progenitors_1_0	0	zebrafish
hypo1_CAAGGCCGTACTTGAC-1	hypo1	1376	756	male1	15	15	GABA_Prdx1_2	GABA_Prdx1_2_0	0	zebrafish
hypo1_CAAGGCCGTCGAATCT-1	hypo1	2048	1126	male1	8	8	Glut_2	Glut_2_4	4	zebrafish
hypo1_CAAGGCCGTTGTTTGG-1	hypo1	2085	868	male1	16	16	OPCs	OPCs_1	1	zebrafish
hypo1_CAAGTTGAGACATAAC-1	hypo1	7802	2439	male1	2	2	Progenitors_1	Progenitors_1_8	8	zebrafish
hypo1_CAAGTTGAGTGTCTCA-1	hypo1	2649	1145	male1	2	2	Progenitors_1	Progenitors_1_7	7	zebrafish
hypo1_CAAGTTGCAGGATTGG-1	hypo1	1614	844	male1	3	3	GABA_Prdx1_1	GABA_Prdx1_1_0	0	zebrafish
hypo1_CAAGTTGGTAACGCGA-1	hypo1	1758	915	male1	0	0	GABA_0	GABA_0_5	5	zebrafish
hypo1_CAAGTTGGTCTGATTG-1	hypo1	1133	546	male1	10	10	Glut_3	Glut_3_2	2	zebrafish
hypo1_CAAGTTGGTGGTTTCA-1	hypo1	3219	1418	male1	7	7	GABA_1	GABA_1_2	2	zebrafish
hypo1_CAAGTTGGTTACAGAA-1	hypo1	2227	1107	male1	6	6	Galanin	Galanin_4	4	zebrafish
hypo1_CAAGTTGTCGGTTAAC-1	hypo1	3393	1634	male1	12	12	GABA_3	GABA_3_1	1	zebrafish
hypo1_CAAGTTGTCTCACATT-1	hypo1	3064	1397	male1	0	0	GABA_0	GABA_0_1	1	zebrafish
hypo1_CACAAACAGAGGGATA-1	hypo1	1148	617	male1	7	7	GABA_1	GABA_1_2	2	zebrafish
hypo1_CACAAACAGCGTGTCC-1	hypo1	966	502	male1	15	15	GABA_Prdx1_2	GABA_Prdx1_2_0	0	zebrafish
hypo1_CACAAACCAAGCGCTC-1	hypo1	911	555	male1	0	0	GABA_0	GABA_0_1	1	zebrafish
hypo1_CACAAACCAAGTAGTA-1	hypo1	1842	882	male1	12	12	GABA_3	GABA_3_2	2	zebrafish
hypo1_CACAAACCAGGTGCCT-1	hypo1	992	590	male1	1	1	Glut_0	Glut_0_0	0	zebrafish
hypo1_CACAAACGTATATCCG-1	hypo1	3498	1258	male1	2	2	Progenitors_1	Progenitors_1_2	2	zebrafish
hypo1_CACAAACGTCTCTCGT-1	hypo1	2188	1091	male1	3	3	GABA_Prdx1_1	GABA_Prdx1_1_8	8	zebrafish
hypo1_CACAAACGTGCCTGGT-1	hypo1	1316	754	male1	3	3	GABA_Prdx1_1	GABA_Prdx1_1_1	1	zebrafish
hypo1_CACAAACTCCTCTAGC-1	hypo1	1411	675	male1	28	28	Progenitors_2	Progenitors_2_0	0	zebrafish
hypo1_CACAAACTCTAACTGG-1	hypo1	4602	1525	male1	2	2	Progenitors_1	Progenitors_1_6	6	zebrafish
hypo1_CACAAACTCTTTAGTC-1	hypo1	2468	1197	male1	5	5	Otpa/b_1	Otpa/b_1_3	3	zebrafish
hypo1_CACACAAAGGCTAGGT-1	hypo1	3714	1648	male1	9	9	GABA_2	GABA_2_2	2	zebrafish
hypo1_CACACAAAGTAATCCC-1	hypo1	4554	1766	male1	6	6	Galanin	Galanin_0	0	zebrafish
hypo1_CACACAAAGTGAACGC-1	hypo1	2046	1158	male1	8	8	Glut_2	Glut_2_1	1	zebrafish
hypo1_CACACAACACGCCAGT-1	hypo1	1026	569	male1	3	3	GABA_Prdx1_1	GABA_Prdx1_1_3	3	zebrafish
hypo1_CACACAACATTGGCGC-1	hypo1	1743	592	male1	24	24	Macrophages	Macrophages_1	1	zebrafish
hypo1_CACACAAGTAAGTGGC-1	hypo1	2499	1195	male1	12	12	GABA_3	GABA_3_0	0	zebrafish
hypo1_CACACAAGTCTCATCC-1	hypo1	4593	1709	male1	2	2	Progenitors_1	Progenitors_1_7	7	zebrafish
hypo1_CACACAAGTTAGTGGG-1	hypo1	4145	1306	male1	6	6	Galanin	Galanin_2	2	zebrafish
hypo1_CACACAAGTTATCACG-1	hypo1	4464	1762	male1	4	4	Glut_1	Glut_1_2	2	zebrafish
hypo1_CACACAATCATTGCGA-1	hypo1	1207	525	male1	6	6	Galanin	Galanin_1	1	zebrafish
hypo1_CACACAATCTGCTGCT-1	hypo1	1456	832	male1	6	6	Galanin	Galanin_1	1	zebrafish
hypo1_CACACCTCAATCAGAA-1	hypo1	1013	592	male1	4	4	Glut_1	Glut_1_3	3	zebrafish
hypo1_CACACCTCAGTAAGCG-1	hypo1	1233	588	male1	3	3	GABA_Prdx1_1	GABA_Prdx1_1_5	5	zebrafish
hypo1_CACACCTCATACCATG-1	hypo1	1252	597	male1	3	3	GABA_Prdx1_1	GABA_Prdx1_1_7	7	zebrafish
hypo1_CACACCTGTAGCCTCG-1	hypo1	3235	1440	male1	6	6	Galanin	Galanin_0	0	zebrafish
hypo1_CACACCTGTATCTGCA-1	hypo1	1130	364	male1	21	21	Tcells	Tcells_1	1	zebrafish
hypo1_CACACTCCATGCATGT-1	hypo1	1492	860	male1	1	1	Glut_0	Glut_0_0	0	zebrafish
hypo1_CACACTCCATGGTCAT-1	hypo1	3751	1751	male1	9	9	GABA_2	GABA_2_2	2	zebrafish
hypo1_CACACTCGTCAAGCGA-1	hypo1	1428	669	male1	5	5	Otpa/b_1	Otpa/b_1_6	6	zebrafish
hypo1_CACACTCGTCATCGGC-1	hypo1	3391	1471	male1	16	16	OPCs	OPCs_1	1	zebrafish
hypo1_CACACTCGTCTAAACC-1	hypo1	3750	1219	male1	14	14	Endothelial	Endothelial_4	4	zebrafish
hypo1_CACACTCGTGGCTCCA-1	hypo1	5268	2197	male1	4	4	Glut_1	Glut_1_0	0	zebrafish
hypo1_CACACTCGTGTGGCTC-1	hypo1	2800	1312	male1	4	4	Glut_1	Glut_1_0	0	zebrafish
hypo1_CACACTCGTTTAAGCC-1	hypo1	2844	1190	male1	2	2	Progenitors_1	Progenitors_1_9	9	zebrafish
hypo1_CACACTCGTTTGTTGG-1	hypo1	2092	997	male1	6	6	Galanin	Galanin_1	1	zebrafish
hypo1_CACAGTAAGGAGCGAG-1	hypo1	1955	905	male1	5	5	Otpa/b_1	Otpa/b_1_6	6	zebrafish
hypo1_CACAGTAAGGTGACCA-1	hypo1	2335	1283	male1	17	17	Microglia	Microglia_2	2	zebrafish
hypo1_CACAGTACATGGTAGG-1	hypo1	4660	1434	male1	19	19	GABA_4	GABA_4_0	0	zebrafish
hypo1_CACAGTAGTCCCGACA-1	hypo1	1645	707	male1	2	2	Progenitors_1	Progenitors_1_9	9	zebrafish
hypo1_CACAGTAGTCCTCTTG-1	hypo1	3544	1683	male1	0	0	GABA_0	GABA_0_0	0	zebrafish
hypo1_CACATAGAGGCAATTA-1	hypo1	1037	723	male1	16	16	OPCs	OPCs_1	1	zebrafish
hypo1_CACATAGCAATCAGAA-1	hypo1	2079	915	male1	0	0	GABA_0	GABA_0_0	0	zebrafish
hypo1_CACATAGCACTTCGAA-1	hypo1	3188	1454	male1	12	12	GABA_3	GABA_3_0	0	zebrafish
hypo1_CACATAGCAGTTTACG-1	hypo1	1576	817	male1	2	2	Progenitors_1	Progenitors_1_7	7	zebrafish
hypo1_CACATAGGTACCAGTT-1	hypo1	2712	1303	male1	4	4	Glut_1	Glut_1_4	4	zebrafish
hypo1_CACATAGGTTCCGTCT-1	hypo1	1750	947	male1	15	15	GABA_Prdx1_2	GABA_Prdx1_2_0	0	zebrafish
hypo1_CACATAGTCAGGTTCA-1	hypo1	2652	1267	male1	12	12	GABA_3	GABA_3_2	2	zebrafish
hypo1_CACATAGTCATATCGG-1	hypo1	2068	1029	male1	5	5	Otpa/b_1	Otpa/b_1_0	0	zebrafish
hypo1_CACATTTAGACATAAC-1	hypo1	6282	1917	male1	2	2	Progenitors_1	Progenitors_1_6	6	zebrafish
hypo1_CACATTTAGACCCACC-1	hypo1	910	534	male1	9	9	GABA_2	GABA_2_1	1	zebrafish
hypo1_CACATTTAGCGTAGTG-1	hypo1	2524	1215	male1	13	13	Glut_5	Glut_5_0	0	zebrafish
hypo1_CACATTTAGGTTACCT-1	hypo1	942	535	male1	2	2	Progenitors_1	Progenitors_1_3	3	zebrafish
hypo1_CACATTTCAGGGTACA-1	hypo1	5230	2040	male1	4	4	Glut_1	Glut_1_0	0	zebrafish
hypo1_CACATTTGTACAGCAG-1	hypo1	1596	895	male1	11	11	Glut_4	Glut_4_2	2	zebrafish
hypo1_CACATTTGTGACGGTA-1	hypo1	3365	934	male1	17	17	Microglia	Microglia_1	1	zebrafish
hypo1_CACATTTTCAATAAGG-1	hypo1	1323	796	male1	8	8	Glut_2	Glut_2_1	1	zebrafish
hypo1_CACATTTTCTTGAGGT-1	hypo1	2008	907	male1	2	2	Progenitors_1	Progenitors_1_2	2	zebrafish
hypo1_CACCACTAGAGTGACC-1	hypo1	1650	739	male1	5	5	Otpa/b_1	Otpa/b_1_6	6	zebrafish
hypo1_CACCACTCATAGACTC-1	hypo1	1636	897	male1	15	15	GABA_Prdx1_2	GABA_Prdx1_2_0	0	zebrafish
hypo1_CACCACTCATTCTCAT-1	hypo1	2558	1247	male1	1	1	Glut_0	Glut_0_0	0	zebrafish
hypo1_CACCACTGTGTTGGGA-1	hypo1	963	321	male1	22	22	Oligodendrocytes	Oligodendrocytes_1	1	zebrafish
hypo1_CACCAGGAGTCACGCC-1	hypo1	5618	2265	male1	4	4	Glut_1	Glut_1_3	3	zebrafish
hypo1_CACCAGGGTAGCACGA-1	hypo1	2160	1104	male1	13	13	Glut_5	Glut_5_0	0	zebrafish
hypo1_CACCAGGTCATGTAGC-1	hypo1	1362	793	male1	10	10	Glut_3	Glut_3_8	8	zebrafish
hypo1_CACCAGGTCGGCCGAT-1	hypo1	1723	888	male1	29	29	Progenitors_3	Progenitors_3_0	0	zebrafish
hypo1_CACCAGGTCTGATACG-1	hypo1	1892	972	male1	8	8	Glut_2	Glut_2_0	0	zebrafish
hypo1_CACCTTGAGATCCGAG-1	hypo1	2928	1232	male1	4	4	Glut_1	Glut_1_2	2	zebrafish
hypo1_CACCTTGCAGTTAACC-1	hypo1	3397	1605	male1	0	0	GABA_0	GABA_0_1	1	zebrafish
hypo1_CACCTTGTCCAAGTAC-1	hypo1	4083	1841	male1	10	10	Glut_3	Glut_3_4	4	zebrafish
hypo1_CACCTTGTCGGCTTGG-1	hypo1	5572	2118	male1	11	11	Glut_4	Glut_4_0	0	zebrafish
hypo1_CACTCCAAGAAAGTGG-1	hypo1	1348	660	male1	29	29	Progenitors_3	Progenitors_3_0	0	zebrafish
hypo1_CACTCCAAGACTAGGC-1	hypo1	3103	1552	male1	9	9	GABA_2	GABA_2_2	2	zebrafish
hypo1_CACTCCAAGCTGCAAG-1	hypo1	6173	2281	male1	4	4	Glut_1	Glut_1_1	1	zebrafish
hypo1_CACTCCAAGGATATAC-1	hypo1	4437	1263	male1	27	27	Ependymal	Ependymal_1	1	zebrafish
hypo1_CACTCCAAGTGGGCTA-1	hypo1	4372	1925	male1	11	11	Glut_4	Glut_4_0	0	zebrafish
hypo1_CACTCCATCAACGCTA-1	hypo1	2576	1281	male1	4	4	Glut_1	Glut_1_1	1	zebrafish
hypo1_CACTCCATCAGTGTTG-1	hypo1	3134	1415	male1	9	9	GABA_2	GABA_2_1	1	zebrafish
hypo1_CACTCCATCGAGAGCA-1	hypo1	2051	840	male1	22	22	Oligodendrocytes	Oligodendrocytes_0	0	zebrafish
hypo1_CAGAATCAGTGAACAT-1	hypo1	2679	971	male1	27	27	Ependymal	Ependymal_1	1	zebrafish
hypo1_CAGAATCTCCCGGATG-1	hypo1	3358	1493	male1	8	8	Glut_2	Glut_2_2	2	zebrafish
hypo1_CAGAATCTCCTCAACC-1	hypo1	2472	1236	male1	12	12	GABA_3	GABA_3_0	0	zebrafish
hypo1_CAGAGAGAGATCACGG-1	hypo1	1548	758	male1	10	10	Glut_3	Glut_3_0	0	zebrafish
hypo1_CAGAGAGAGGACATTA-1	hypo1	3315	846	male1	17	17	Microglia	Microglia_1	1	zebrafish
hypo1_CAGAGAGGTGTATGGG-1	hypo1	6074	1958	male1	0	0	GABA_0	GABA_0_8	8	zebrafish
hypo1_CAGAGAGTCAACGGGA-1	hypo1	1250	639	male1	3	3	GABA_Prdx1_1	GABA_Prdx1_1_0	0	zebrafish
hypo1_CAGAGAGTCCTGTACC-1	hypo1	975	327	male1	19	19	GABA_4	GABA_4_0	0	zebrafish
hypo1_CAGAGAGTCGGAAACG-1	hypo1	2413	1056	male1	4	4	Glut_1	Glut_1_0	0	zebrafish
hypo1_CAGAGAGTCGTCCAGG-1	hypo1	3868	1610	male1	9	9	GABA_2	GABA_2_2	2	zebrafish
hypo1_CAGAGAGTCTAACCGA-1	hypo1	1944	1017	male1	3	3	GABA_Prdx1_1	GABA_Prdx1_1_1	1	zebrafish
hypo1_CAGATCAAGATATACG-1	hypo1	981	498	male1	3	3	GABA_Prdx1_1	GABA_Prdx1_1_0	0	zebrafish
hypo1_CAGATCAAGTAGCCGA-1	hypo1	2368	1154	male1	7	7	GABA_1	GABA_1_0	0	zebrafish
hypo1_CAGATCACAAGAGTCG-1	hypo1	1770	786	male1	2	2	Progenitors_1	Progenitors_1_1	1	zebrafish
hypo1_CAGATCACAAGCCTAT-1	hypo1	2080	1035	male1	6	6	Galanin	Galanin_5	5	zebrafish
hypo1_CAGATCACAAGCGATG-1	hypo1	1625	854	male1	3	3	GABA_Prdx1_1	GABA_Prdx1_1_0	0	zebrafish
hypo1_CAGATCACACAACGTT-1	hypo1	5578	2116	male1	8	8	Glut_2	Glut_2_4	4	zebrafish
hypo1_CAGATCAGTGAGTATA-1	hypo1	2073	954	male1	14	14	Endothelial	Endothelial_1	1	zebrafish
hypo1_CAGATCATCAGCAACT-1	hypo1	1174	481	male1	24	24	Macrophages	Macrophages_0	0	zebrafish
hypo1_CAGATCATCCCATTTA-1	hypo1	5135	1896	male1	5	5	Otpa/b_1	Otpa/b_1_5	5	zebrafish
hypo1_CAGATCATCTGTCTAT-1	hypo1	3835	1541	male1	20	20	GABA_5	GABA_5_0	0	zebrafish
hypo1_CAGATCATCTTCGGTC-1	hypo1	1559	674	male1	2	2	Progenitors_1	Progenitors_1_4	4	zebrafish
hypo1_CAGCAGCAGCGATAGC-1	hypo1	1797	953	male1	1	1	Glut_0	Glut_0_2	2	zebrafish
hypo1_CAGCAGCAGTACGTAA-1	hypo1	3637	1633	male1	6	6	Galanin	Galanin_0	0	zebrafish
hypo1_CAGCAGCAGTAGCGGT-1	hypo1	3334	1482	male1	4	4	Glut_1	Glut_1_0	0	zebrafish
hypo1_CAGCAGCCACCCAGTG-1	hypo1	1933	733	male1	2	2	Progenitors_1	Progenitors_1_1	1	zebrafish
hypo1_CAGCAGCCAGGGAGAG-1	hypo1	1769	897	male1	3	3	GABA_Prdx1_1	GABA_Prdx1_1_8	8	zebrafish
hypo1_CAGCAGCGTGTTGGGA-1	hypo1	4584	1804	male1	5	5	Otpa/b_1	Otpa/b_1_1	1	zebrafish
hypo1_CAGCAGCTCATTCACT-1	hypo1	5701	2307	male1	12	12	GABA_3	GABA_3_0	0	zebrafish
hypo1_CAGCAGCTCCGCATCT-1	hypo1	2317	1261	male1	5	5	Otpa/b_1	Otpa/b_1_3	3	zebrafish
hypo1_CAGCAGCTCTGACCTC-1	hypo1	1422	887	male1	13	13	Glut_5	Glut_5_0	0	zebrafish
hypo1_CAGCATAAGATGCGAC-1	hypo1	1312	790	male1	1	1	Glut_0	Glut_0_0	0	zebrafish
hypo1_CAGCATACAAACTGCT-1	hypo1	2373	1144	male1	6	6	Galanin	Galanin_1	1	zebrafish
hypo1_CAGCATAGTAAGTTCC-1	hypo1	3690	1208	male1	14	14	Endothelial	Endothelial_2	2	zebrafish
hypo1_CAGCATAGTAGTAGTA-1	hypo1	5518	2181	male1	5	5	Otpa/b_1	Otpa/b_1_1	1	zebrafish
hypo1_CAGCATAGTGACTACT-1	hypo1	2092	822	male1	22	22	Oligodendrocytes	Oligodendrocytes_0	0	zebrafish
hypo1_CAGCATATCAAACAAG-1	hypo1	2271	1073	male1	4	4	Glut_1	Glut_1_0	0	zebrafish
hypo1_CAGCATATCATGTCTT-1	hypo1	2258	952	male1	0	0	GABA_0	GABA_0_2	2	zebrafish
hypo1_CAGCCGACACATCTTT-1	hypo1	1255	721	male1	1	1	Glut_0	Glut_0_0	0	zebrafish
hypo1_CAGCCGACACCGAATT-1	hypo1	4931	2102	male1	6	6	Galanin	Galanin_3	3	zebrafish
hypo1_CAGCCGACAGCTGGCT-1	hypo1	1804	974	male1	1	1	Glut_0	Glut_0_2	2	zebrafish
hypo1_CAGCCGACATATGCTG-1	hypo1	3301	1521	male1	9	9	GABA_2	GABA_2_3	3	zebrafish
hypo1_CAGCCGAGTGATGATA-1	hypo1	3809	1787	male1	10	10	Glut_3	Glut_3_0	0	zebrafish
hypo1_CAGCCGAGTGGTTTCA-1	hypo1	1242	709	male1	0	0	GABA_0	GABA_0_2	2	zebrafish
hypo1_CAGCCGAGTGTGTGCC-1	hypo1	1885	915	male1	8	8	Glut_2	Glut_2_0	0	zebrafish
hypo1_CAGCCGATCGAATGGG-1	hypo1	4555	1742	male1	37	37	GABA_8	GABA_8_0	0	zebrafish
hypo1_CAGCCGATCGGCGCAT-1	hypo1	1973	1034	male1	11	11	Glut_4	Glut_4_3	3	zebrafish
hypo1_CAGCGACAGCTAGGCA-1	hypo1	1989	932	male1	19	19	GABA_4	GABA_4_2	2	zebrafish
hypo1_CAGCGACAGTACGTTC-1	hypo1	1553	913	male1	11	11	Glut_4	Glut_4_3	3	zebrafish
hypo1_CAGCGACCAAAGCAAT-1	hypo1	2271	1170	male1	0	0	GABA_0	GABA_0_0	0	zebrafish
hypo1_CAGCGACCATGGGACA-1	hypo1	894	432	male1	3	3	GABA_Prdx1_1	GABA_Prdx1_1_5	5	zebrafish
hypo1_CAGCGACGTATGCTTG-1	hypo1	1655	892	male1	26	26	GABA_6	GABA_6_0	0	zebrafish
hypo1_CAGCGACGTCACACGC-1	hypo1	2319	1111	male1	6	6	Galanin	Galanin_0	0	zebrafish
hypo1_CAGCTAAAGGACCACA-1	hypo1	4834	1741	male1	2	2	Progenitors_1	Progenitors_1_7	7	zebrafish
hypo1_CAGCTAAAGGCCCGTT-1	hypo1	2023	778	male1	22	22	Oligodendrocytes	Oligodendrocytes_0	0	zebrafish
hypo1_CAGCTAACAAAGCGGT-1	hypo1	1384	566	male1	24	24	Macrophages	Macrophages_0	0	zebrafish
hypo1_CAGCTAACAGTCGATT-1	hypo1	1655	719	male1	2	2	Progenitors_1	Progenitors_1_3	3	zebrafish
hypo1_CAGCTAATCTAACTCT-1	hypo1	3933	1127	male1	22	22	Oligodendrocytes	Oligodendrocytes_0	0	zebrafish
hypo1_CAGCTGGAGTTGTAGA-1	hypo1	2414	1171	male1	7	7	GABA_1	GABA_1_0	0	zebrafish
hypo1_CAGCTGGCAAAGTCAA-1	hypo1	1223	498	male1	21	21	Tcells	Tcells_0	0	zebrafish
hypo1_CAGCTGGCAAGCCATT-1	hypo1	2922	1095	male1	19	19	GABA_4	GABA_4_0	0	zebrafish
hypo1_CAGCTGGCAATAGCAA-1	hypo1	3065	1058	male1	27	27	Ependymal	Ependymal_1	1	zebrafish
hypo1_CAGCTGGGTTATGTGC-1	hypo1	1639	420	male1	22	22	Oligodendrocytes	Oligodendrocytes_1	1	zebrafish
hypo1_CAGCTGGTCAGTCCCT-1	hypo1	4298	1886	male1	8	8	Glut_2	Glut_2_1	1	zebrafish
hypo1_CAGGTGCAGTTATCGC-1	hypo1	2126	1118	male1	12	12	GABA_3	GABA_3_2	2	zebrafish
hypo1_CAGGTGCGTACAGTTC-1	hypo1	970	565	male1	3	3	GABA_Prdx1_1	GABA_Prdx1_1_1	1	zebrafish
hypo1_CAGGTGCGTGTGACGA-1	hypo1	1312	658	male1	3	3	GABA_Prdx1_1	GABA_Prdx1_1_5	5	zebrafish
hypo1_CAGGTGCTCAGTCCCT-1	hypo1	1519	750	male1	9	9	GABA_2	GABA_2_2	2	zebrafish
hypo1_CAGGTGCTCTCAAACG-1	hypo1	9509	1672	male1	10	10	Glut_3	Glut_3_9	9	zebrafish
hypo1_CAGGTGCTCTGTGCAA-1	hypo1	1439	449	male1	21	21	Tcells	Tcells_1	1	zebrafish
hypo1_CAGTAACAGAGAGCTC-1	hypo1	2270	994	male1	3	3	GABA_Prdx1_1	GABA_Prdx1_1_1	1	zebrafish
hypo1_CAGTAACAGATATACG-1	hypo1	1013	624	male1	1	1	Glut_0	Glut_0_0	0	zebrafish
hypo1_CAGTAACAGTTACCCA-1	hypo1	3384	1385	male1	8	8	Glut_2	Glut_2_0	0	zebrafish
hypo1_CAGTAACCAAACTGCT-1	hypo1	2440	1274	male1	0	0	GABA_0	GABA_0_3	3	zebrafish
hypo1_CAGTAACCAATCCGAT-1	hypo1	1077	616	male1	14	14	Endothelial	Endothelial_0	0	zebrafish
hypo1_CAGTAACGTACCGAGA-1	hypo1	3861	1769	male1	11	11	Glut_4	Glut_4_3	3	zebrafish
hypo1_CAGTAACGTCGCTTTC-1	hypo1	875	481	male1	26	26	GABA_6	GABA_6_0	0	zebrafish
hypo1_CAGTAACGTGCACTTA-1	hypo1	2192	1147	male1	0	0	GABA_0	GABA_0_4	4	zebrafish
hypo1_CAGTAACTCCAAAGTC-1	hypo1	3069	1377	male1	4	4	Glut_1	Glut_1_0	0	zebrafish
hypo1_CAGTAACTCTGCGGCA-1	hypo1	999	527	male1	16	16	OPCs	OPCs_0	0	zebrafish
hypo1_CAGTCCTAGCAGCGTA-1	hypo1	1711	746	male1	29	29	Progenitors_3	Progenitors_3_0	0	zebrafish
hypo1_CAGTCCTAGCTAAACA-1	hypo1	5145	2050	male1	4	4	Glut_1	Glut_1_0	0	zebrafish
hypo1_CAGTCCTAGCTAACTC-1	hypo1	1115	562	male1	3	3	GABA_Prdx1_1	GABA_Prdx1_1_0	0	zebrafish
hypo1_CAGTCCTCAACTGGCC-1	hypo1	1814	913	male1	5	5	Otpa/b_1	Otpa/b_1_5	5	zebrafish
hypo1_CAGTCCTCAATAGCAA-1	hypo1	2236	984	male1	3	3	GABA_Prdx1_1	GABA_Prdx1_1_0	0	zebrafish
hypo1_CAGTCCTGTCATATCG-1	hypo1	1156	555	male1	2	2	Progenitors_1	Progenitors_1_6	6	zebrafish
hypo1_CAGTCCTGTGGACGAT-1	hypo1	1721	888	male1	5	5	Otpa/b_1	Otpa/b_1_1	1	zebrafish
hypo1_CAGTCCTTCGGTGTCG-1	hypo1	3376	1539	male1	10	10	Glut_3	Glut_3_2	2	zebrafish
hypo1_CATATGGAGCGGCTTC-1	hypo1	1678	953	male1	6	6	Galanin	Galanin_0	0	zebrafish
hypo1_CATATGGAGCTAGTCT-1	hypo1	2711	1123	male1	28	28	Progenitors_2	Progenitors_2_0	0	zebrafish
hypo1_CATATGGAGTGTTGAA-1	hypo1	866	282	male1	22	22	Oligodendrocytes	Oligodendrocytes_1	1	zebrafish
hypo1_CATATGGCAGGCGATA-1	hypo1	2006	1004	male1	11	11	Glut_4	Glut_4_0	0	zebrafish
hypo1_CATATGGCATAGACTC-1	hypo1	1051	680	male1	1	1	Glut_0	Glut_0_0	0	zebrafish
hypo1_CATATGGGTAACGCGA-1	hypo1	3409	1580	male1	22	22	Oligodendrocytes	Oligodendrocytes_3	3	zebrafish
hypo1_CATATGGGTCATATCG-1	hypo1	1028	441	male1	0	0	GABA_0	GABA_0_0	0	zebrafish
hypo1_CATATGGTCCTTTCGG-1	hypo1	2944	1307	male1	22	22	Oligodendrocytes	Oligodendrocytes_2	2	zebrafish
hypo1_CATATTCAGACAAAGG-1	hypo1	2001	930	male1	28	28	Progenitors_2	Progenitors_2_0	0	zebrafish
hypo1_CATATTCAGTACCGGA-1	hypo1	1001	619	male1	1	1	Glut_0	Glut_0_0	0	zebrafish
hypo1_CATATTCCAGCGTAAG-1	hypo1	1431	817	male1	1	1	Glut_0	Glut_0_1	1	zebrafish
hypo1_CATATTCCAGCTGTGC-1	hypo1	6108	2355	male1	19	19	GABA_4	GABA_4_4	4	zebrafish
hypo1_CATATTCCATGGTTGT-1	hypo1	1384	633	male1	3	3	GABA_Prdx1_1	GABA_Prdx1_1_2	2	zebrafish
hypo1_CATATTCGTATGGTTC-1	hypo1	1251	453	male1	24	24	Macrophages	Macrophages_0	0	zebrafish
hypo1_CATATTCGTGCGGTAA-1	hypo1	3348	926	male1	17	17	Microglia	Microglia_1	1	zebrafish
hypo1_CATATTCTCGTCGTTC-1	hypo1	2834	1266	male1	6	6	Galanin	Galanin_1	1	zebrafish
hypo1_CATCAAGAGACCTTTG-1	hypo1	971	563	male1	3	3	GABA_Prdx1_1	GABA_Prdx1_1_1	1	zebrafish
hypo1_CATCAAGCACAAGACG-1	hypo1	1071	557	male1	2	2	Progenitors_1	Progenitors_1_1	1	zebrafish
hypo1_CATCAAGGTAGCGTAG-1	hypo1	2917	1443	male1	12	12	GABA_3	GABA_3_1	1	zebrafish
hypo1_CATCAAGGTATATGAG-1	hypo1	1035	574	male1	8	8	Glut_2	Glut_2_0	0	zebrafish
hypo1_CATCAAGTCCACGTTC-1	hypo1	5004	2102	male1	9	9	GABA_2	GABA_2_2	2	zebrafish
hypo1_CATCAAGTCCATGCTC-1	hypo1	5011	1872	male1	2	2	Progenitors_1	Progenitors_1_7	7	zebrafish
hypo1_CATCAAGTCGAATGGG-1	hypo1	1774	696	male1	6	6	Galanin	Galanin_4	4	zebrafish
hypo1_CATCAGAAGAGCCCAA-1	hypo1	1540	768	male1	3	3	GABA_Prdx1_1	GABA_Prdx1_1_2	2	zebrafish
hypo1_CATCAGAAGATGTGGC-1	hypo1	1155	631	male1	4	4	Glut_1	Glut_1_4	4	zebrafish
hypo1_CATCAGAAGGGATGGG-1	hypo1	943	472	male1	2	2	Progenitors_1	Progenitors_1_1	1	zebrafish
hypo1_CATCAGACACAACTGT-1	hypo1	4412	1485	male1	2	2	Progenitors_1	Progenitors_1_2	2	zebrafish
hypo1_CATCAGACACAGGAGT-1	hypo1	1027	489	male1	16	16	OPCs	OPCs_0	0	zebrafish
hypo1_CATCAGACAGGAATCG-1	hypo1	2936	1056	male1	2	2	Progenitors_1	Progenitors_1_7	7	zebrafish
hypo1_CATCAGAGTCTCGTTC-1	hypo1	948	461	male1	3	3	GABA_Prdx1_1	GABA_Prdx1_1_0	0	zebrafish
hypo1_CATCAGAGTCTTCTCG-1	hypo1	1056	481	male1	2	2	Progenitors_1	Progenitors_1_1	1	zebrafish
hypo1_CATCAGAGTTCAGGCC-1	hypo1	940	509	male1	3	3	GABA_Prdx1_1	GABA_Prdx1_1_0	0	zebrafish
hypo1_CATCAGAGTTGCGCAC-1	hypo1	1205	690	male1	8	8	Glut_2	Glut_2_2	2	zebrafish
hypo1_CATCAGATCCCTAACC-1	hypo1	3218	1092	male1	14	14	Endothelial	Endothelial_2	2	zebrafish
hypo1_CATCAGATCCTTCAAT-1	hypo1	14217	2386	male1	10	10	Glut_3	Glut_3_9	9	zebrafish
hypo1_CATCCACAGAGAACAG-1	hypo1	1058	568	male1	2	2	Progenitors_1	Progenitors_1_4	4	zebrafish
hypo1_CATCCACAGCGCCTTG-1	hypo1	3178	1235	male1	2	2	Progenitors_1	Progenitors_1_7	7	zebrafish
hypo1_CATCCACCATACGCCG-1	hypo1	2904	1358	male1	0	0	GABA_0	GABA_0_3	3	zebrafish
hypo1_CATCCACGTACCGGCT-1	hypo1	1029	582	male1	36	36	vSMC/Pericytes	vSMC/Pericytes_1	1	zebrafish
hypo1_CATCCACGTCCATGAT-1	hypo1	2919	1375	male1	20	20	GABA_5	GABA_5_0	0	zebrafish
hypo1_CATCCACGTGTCAATC-1	hypo1	2005	298	male1	18	18	Erythrocytes	Erythrocytes_0	0	zebrafish
hypo1_CATCCACGTTCCACAA-1	hypo1	3887	1796	male1	7	7	GABA_1	GABA_1_0	0	zebrafish
hypo1_CATCCACTCAGGATCT-1	hypo1	1356	596	male1	14	14	Endothelial	Endothelial_0	0	zebrafish
hypo1_CATCGAAAGACTAAGT-1	hypo1	1110	601	male1	19	19	GABA_4	GABA_4_0	0	zebrafish
hypo1_CATCGAACAAGGACTG-1	hypo1	2220	1098	male1	5	5	Otpa/b_1	Otpa/b_1_1	1	zebrafish
hypo1_CATCGAACAATCACAC-1	hypo1	1299	584	male1	21	21	Tcells	Tcells_5	5	zebrafish
hypo1_CATCGAACACATAACC-1	hypo1	3176	1468	male1	9	9	GABA_2	GABA_2_2	2	zebrafish
hypo1_CATCGAACACGGCCAT-1	hypo1	1178	499	male1	6	6	Galanin	Galanin_0	0	zebrafish
hypo1_CATCGAAGTACCGCTG-1	hypo1	3081	1377	male1	16	16	OPCs	OPCs_1	1	zebrafish
hypo1_CATCGAAGTAGCGTAG-1	hypo1	1671	864	male1	26	26	GABA_6	GABA_6_0	0	zebrafish
hypo1_CATCGAATCGCATGGC-1	hypo1	4287	1852	male1	5	5	Otpa/b_1	Otpa/b_1_1	1	zebrafish
hypo1_CATCGAATCGTGGTCG-1	hypo1	4393	1924	male1	12	12	GABA_3	GABA_3_0	0	zebrafish
hypo1_CATCGAATCTTGAGGT-1	hypo1	3914	1807	male1	11	11	Glut_4	Glut_4_3	3	zebrafish
hypo1_CATCGGGAGCAGACTG-1	hypo1	951	491	male1	8	8	Glut_2	Glut_2_1	1	zebrafish
hypo1_CATCGGGAGCTGTTCA-1	hypo1	1881	974	male1	19	19	GABA_4	GABA_4_0	0	zebrafish
hypo1_CATCGGGCACCCATTC-1	hypo1	2104	1163	male1	9	9	GABA_2	GABA_2_1	1	zebrafish
hypo1_CATCGGGCAGCTTCGG-1	hypo1	2267	694	male1	17	17	Microglia	Microglia_0	0	zebrafish
hypo1_CATCGGGGTAGATTAG-1	hypo1	1238	717	male1	0	0	GABA_0	GABA_0_0	0	zebrafish
hypo1_CATCGGGGTCAAACTC-1	hypo1	3819	1592	male1	10	10	Glut_3	Glut_3_3	3	zebrafish
hypo1_CATCGGGGTCTGATCA-1	hypo1	934	507	male1	3	3	GABA_Prdx1_1	GABA_Prdx1_1_4	4	zebrafish
hypo1_CATCGGGGTGTATGGG-1	hypo1	4076	1768	male1	2	2	Progenitors_1	Progenitors_1_8	8	zebrafish
hypo1_CATCGGGTCGCCTGAG-1	hypo1	1535	862	male1	8	8	Glut_2	Glut_2_1	1	zebrafish
hypo1_CATCGGGTCTAACTTC-1	hypo1	1073	525	male1	23	23	Lymphatic	Lymphatic_0	0	zebrafish
hypo1_CATCGGGTCTGGTATG-1	hypo1	3838	1413	male1	2	2	Progenitors_1	Progenitors_1_7	7	zebrafish
hypo1_CATGACAAGAGTAATC-1	hypo1	1783	961	male1	0	0	GABA_0	GABA_0_0	0	zebrafish
hypo1_CATGACAAGTCCTCCT-1	hypo1	1527	729	male1	28	28	Progenitors_2	Progenitors_2_0	0	zebrafish
hypo1_CATGACACAATGGACG-1	hypo1	1203	753	male1	1	1	Glut_0	Glut_0_0	0	zebrafish
hypo1_CATGACACAGGTTTCA-1	hypo1	885	575	male1	1	1	Glut_0	Glut_0_0	0	zebrafish
hypo1_CATGACAGTCTAAAGA-1	hypo1	5914	930	male1	18	18	Erythrocytes	Erythrocytes_1	1	zebrafish
hypo1_CATGACATCATGGTCA-1	hypo1	2650	883	male1	2	2	Progenitors_1	Progenitors_1_5	5	zebrafish
hypo1_CATGACATCGTCCGTT-1	hypo1	1688	891	male1	3	3	GABA_Prdx1_1	GABA_Prdx1_1_0	0	zebrafish
hypo1_CATGCCTAGTGAAGAG-1	hypo1	1452	749	male1	9	9	GABA_2	GABA_2_1	1	zebrafish
hypo1_CATGCCTCATCGTCGG-1	hypo1	7252	2381	male1	0	0	GABA_0	GABA_0_8	8	zebrafish
hypo1_CATGCCTGTACAGCAG-1	hypo1	1183	690	male1	15	15	GABA_Prdx1_2	GABA_Prdx1_2_0	0	zebrafish
hypo1_CATGCCTGTCTGCAAT-1	hypo1	1786	949	male1	0	0	GABA_0	GABA_0_5	5	zebrafish
hypo1_CATGCCTGTGCGGTAA-1	hypo1	3281	1480	male1	0	0	GABA_0	GABA_0_6	6	zebrafish
hypo1_CATGCCTTCTCCGGTT-1	hypo1	1889	937	male1	32	32	Glut_7	Glut_7_0	0	zebrafish
hypo1_CATGGCGAGCCAGTTT-1	hypo1	906	565	male1	15	15	GABA_Prdx1_2	GABA_Prdx1_2_0	0	zebrafish
hypo1_CATGGCGCAAGTTCTG-1	hypo1	3455	1536	male1	0	0	GABA_0	GABA_0_3	3	zebrafish
hypo1_CATGGCGCACGGTAAG-1	hypo1	3372	1361	male1	10	10	Glut_3	Glut_3_0	0	zebrafish
hypo1_CATGGCGCATACTCTT-1	hypo1	2681	860	male1	21	21	Tcells	Tcells_0	0	zebrafish
hypo1_CATGGCGGTCGCATCG-1	hypo1	1602	806	male1	15	15	GABA_Prdx1_2	GABA_Prdx1_2_0	0	zebrafish
hypo1_CATGGCGTCATGTCTT-1	hypo1	1280	740	male1	2	2	Progenitors_1	Progenitors_1_2	2	zebrafish
hypo1_CATGGCGTCGTTTGCC-1	hypo1	2107	856	male1	14	14	Endothelial	Endothelial_1	1	zebrafish
hypo1_CATTATCAGATTACCC-1	hypo1	936	551	male1	26	26	GABA_6	GABA_6_0	0	zebrafish
hypo1_CATTATCCATTAACCG-1	hypo1	1609	730	male1	16	16	OPCs	OPCs_0	0	zebrafish
hypo1_CATTATCTCAATCTCT-1	hypo1	998	624	male1	1	1	Glut_0	Glut_0_2	2	zebrafish
hypo1_CATTATCTCCTCATTA-1	hypo1	2855	1209	male1	0	0	GABA_0	GABA_0_2	2	zebrafish
hypo1_CATTCGCCACAAGACG-1	hypo1	2039	1046	male1	6	6	Galanin	Galanin_1	1	zebrafish
hypo1_CATTCGCCAGGTGCCT-1	hypo1	1334	791	male1	1	1	Glut_0	Glut_0_0	0	zebrafish
hypo1_CATTCGCCATGGAATA-1	hypo1	2804	1391	male1	0	0	GABA_0	GABA_0_0	0	zebrafish
hypo1_CATTCGCGTCTCATCC-1	hypo1	874	493	male1	2	2	Progenitors_1	Progenitors_1_1	1	zebrafish
hypo1_CCAATCCAGATGTGTA-1	hypo1	1913	951	male1	2	2	Progenitors_1	Progenitors_1_4	4	zebrafish
hypo1_CCAATCCCACTTAAGC-1	hypo1	1671	627	male1	2	2	Progenitors_1	Progenitors_1_3	3	zebrafish
hypo1_CCAATCCTCAAAGTAG-1	hypo1	2456	902	male1	23	23	Lymphatic	Lymphatic_1	1	zebrafish
hypo1_CCAATCCTCAACGCTA-1	hypo1	5228	2093	male1	8	8	Glut_2	Glut_2_6	6	zebrafish
hypo1_CCAATCCTCCCTCTTT-1	hypo1	1577	865	male1	3	3	GABA_Prdx1_1	GABA_Prdx1_1_0	0	zebrafish
hypo1_CCAATCCTCCGTACAA-1	hypo1	1535	892	male1	1	1	Glut_0	Glut_0_0	0	zebrafish
hypo1_CCAATCCTCTACTTAC-1	hypo1	2408	1067	male1	2	2	Progenitors_1	Progenitors_1_9	9	zebrafish
hypo1_CCACCTAAGTTATCGC-1	hypo1	989	647	male1	1	1	Glut_0	Glut_0_0	0	zebrafish
hypo1_CCACCTACAACCGCCA-1	hypo1	2675	1345	male1	19	19	GABA_4	GABA_4_0	0	zebrafish
hypo1_CCACCTAGTTGATTGC-1	hypo1	3366	1413	male1	6	6	Galanin	Galanin_2	2	zebrafish
hypo1_CCACCTATCCTTTCTC-1	hypo1	920	482	male1	4	4	Glut_1	Glut_1_0	0	zebrafish
hypo1_CCACGGAAGTGAAGTT-1	hypo1	1715	662	male1	3	3	GABA_Prdx1_1	GABA_Prdx1_1_0	0	zebrafish
hypo1_CCACGGACAGCTTCGG-1	hypo1	1273	770	male1	1	1	Glut_0	Glut_0_0	0	zebrafish
hypo1_CCACGGACAGGTCCAC-1	hypo1	1308	785	male1	1	1	Glut_0	Glut_0_0	0	zebrafish
hypo1_CCACGGAGTATTAGCC-1	hypo1	3619	1559	male1	5	5	Otpa/b_1	Otpa/b_1_1	1	zebrafish
hypo1_CCACGGATCGGTGTTA-1	hypo1	2874	1021	male1	14	14	Endothelial	Endothelial_2	2	zebrafish
hypo1_CCACGGATCTCTGAGA-1	hypo1	1507	770	male1	19	19	GABA_4	GABA_4_2	2	zebrafish
hypo1_CCACTACCAGATCGGA-1	hypo1	1386	754	male1	8	8	Glut_2	Glut_2_0	0	zebrafish
hypo1_CCACTACCAGGGTACA-1	hypo1	940	403	male1	17	17	Microglia	Microglia_0	0	zebrafish
hypo1_CCACTACCATACAGCT-1	hypo1	1417	705	male1	3	3	GABA_Prdx1_1	GABA_Prdx1_1_1	1	zebrafish
hypo1_CCACTACTCCAGTATG-1	hypo1	907	512	male1	2	2	Progenitors_1	Progenitors_1_5	5	zebrafish
hypo1_CCAGCGACATGCAACT-1	hypo1	1938	973	male1	3	3	GABA_Prdx1_1	GABA_Prdx1_1_0	0	zebrafish
hypo1_CCAGCGAGTCTGATTG-1	hypo1	3278	908	male1	2	2	Progenitors_1	Progenitors_1_3	3	zebrafish
hypo1_CCAGCGAGTTCCCGAG-1	hypo1	2439	1137	male1	10	10	Glut_3	Glut_3_2	2	zebrafish
hypo1_CCAGCGATCAGTCAGT-1	hypo1	1849	428	male1	5	5	Otpa/b_1	Otpa/b_1_2	2	zebrafish
hypo1_CCAGCGATCTTGTATC-1	hypo1	3525	1557	male1	9	9	GABA_2	GABA_2_0	0	zebrafish
hypo1_CCATGTCAGCCGATTT-1	hypo1	912	416	male1	22	22	Oligodendrocytes	Oligodendrocytes_2	2	zebrafish
hypo1_CCATGTCAGTCTCCTC-1	hypo1	5338	2075	male1	19	19	GABA_4	GABA_4_1	1	zebrafish
hypo1_CCATGTCCAAAGGTGC-1	hypo1	5765	2173	male1	4	4	Glut_1	Glut_1_8	8	zebrafish
hypo1_CCATGTCCAAGTTCTG-1	hypo1	1687	923	male1	1	1	Glut_0	Glut_0_0	0	zebrafish
hypo1_CCATGTCCACGCTTTC-1	hypo1	3084	821	male1	17	17	Microglia	Microglia_0	0	zebrafish
hypo1_CCATGTCCAGGTGCCT-1	hypo1	3176	1326	male1	10	10	Glut_3	Glut_3_5	5	zebrafish
hypo1_CCATGTCCATGCCACG-1	hypo1	2136	1107	male1	12	12	GABA_3	GABA_3_0	0	zebrafish
hypo1_CCATGTCGTAGCGCAA-1	hypo1	2014	1015	male1	0	0	GABA_0	GABA_0_5	5	zebrafish
hypo1_CCATGTCGTATATGAG-1	hypo1	1451	639	male1	16	16	OPCs	OPCs_0	0	zebrafish
hypo1_CCATGTCGTCGGCACT-1	hypo1	4247	1863	male1	4	4	Glut_1	Glut_1_0	0	zebrafish
hypo1_CCATGTCGTGAGTATA-1	hypo1	2096	1036	male1	9	9	GABA_2	GABA_2_4	4	zebrafish
hypo1_CCATGTCGTGCTGTAT-1	hypo1	2315	1238	male1	8	8	Glut_2	Glut_2_1	1	zebrafish
hypo1_CCATGTCGTTCAGGCC-1	hypo1	1809	910	male1	5	5	Otpa/b_1	Otpa/b_1_6	6	zebrafish
hypo1_CCATGTCTCAACACAC-1	hypo1	1164	680	male1	3	3	GABA_Prdx1_1	GABA_Prdx1_1_1	1	zebrafish
hypo1_CCATGTCTCAGGCAAG-1	hypo1	1657	852	male1	8	8	Glut_2	Glut_2_2	2	zebrafish
hypo1_CCATGTCTCCCAACGG-1	hypo1	1306	791	male1	8	8	Glut_2	Glut_2_3	3	zebrafish
hypo1_CCATGTCTCCCGACTT-1	hypo1	1276	665	male1	32	32	Glut_7	Glut_7_0	0	zebrafish
hypo1_CCATTCGAGCGTGAAC-1	hypo1	1638	681	male1	28	28	Progenitors_2	Progenitors_2_0	0	zebrafish
hypo1_CCATTCGAGCTAGTTC-1	hypo1	3744	1495	male1	5	5	Otpa/b_1	Otpa/b_1_6	6	zebrafish
hypo1_CCATTCGAGCTCCCAG-1	hypo1	1458	783	male1	0	0	GABA_0	GABA_0_1	1	zebrafish
hypo1_CCATTCGAGGGTTTCT-1	hypo1	2106	1086	male1	6	6	Galanin	Galanin_0	0	zebrafish
hypo1_CCATTCGAGTAACCCT-1	hypo1	1412	821	male1	1	1	Glut_0	Glut_0_2	2	zebrafish
hypo1_CCATTCGAGTCCGTAT-1	hypo1	1476	811	male1	32	32	Glut_7	Glut_7_0	0	zebrafish
hypo1_CCATTCGGTGGCTCCA-1	hypo1	2731	1208	male1	2	2	Progenitors_1	Progenitors_1_8	8	zebrafish
hypo1_CCATTCGTCCCTTGTG-1	hypo1	3399	1550	male1	10	10	Glut_3	Glut_3_0	0	zebrafish
hypo1_CCATTCGTCTCTGAGA-1	hypo1	3122	1330	male1	4	4	Glut_1	Glut_1_0	0	zebrafish
hypo1_CCCAATCAGCCTATGT-1	hypo1	1167	731	male1	8	8	Glut_2	Glut_2_0	0	zebrafish
hypo1_CCCAATCAGCTACCTA-1	hypo1	2201	808	male1	23	23	Lymphatic	Lymphatic_1	1	zebrafish
hypo1_CCCAATCCAGGGATTG-1	hypo1	3418	1149	male1	2	2	Progenitors_1	Progenitors_1_2	2	zebrafish
hypo1_CCCAATCCAGTATCTG-1	hypo1	7006	2436	male1	5	5	Otpa/b_1	Otpa/b_1_1	1	zebrafish
hypo1_CCCAATCGTGCAACTT-1	hypo1	3815	1477	male1	20	20	GABA_5	GABA_5_0	0	zebrafish
hypo1_CCCAATCGTTAAGATG-1	hypo1	1693	470	male1	21	21	Tcells	Tcells_0	0	zebrafish
hypo1_CCCAATCTCAAAGTAG-1	hypo1	1875	700	male1	2	2	Progenitors_1	Progenitors_1_9	9	zebrafish
hypo1_CCCAATCTCAACACCA-1	hypo1	1665	830	male1	9	9	GABA_2	GABA_2_1	1	zebrafish
hypo1_CCCAATCTCACAACGT-1	hypo1	2424	1195	male1	5	5	Otpa/b_1	Otpa/b_1_3	3	zebrafish
hypo1_CCCAATCTCCGCATAA-1	hypo1	1127	441	male1	0	0	GABA_0	GABA_0_0	0	zebrafish
hypo1_CCCAATCTCCTAGTGA-1	hypo1	2438	1266	male1	7	7	GABA_1	GABA_1_2	2	zebrafish
hypo1_CCCAGTTAGAGTGACC-1	hypo1	2041	984	male1	5	5	Otpa/b_1	Otpa/b_1_0	0	zebrafish
hypo1_CCCAGTTAGTAGCCGA-1	hypo1	1389	748	male1	3	3	GABA_Prdx1_1	GABA_Prdx1_1_0	0	zebrafish
hypo1_CCCAGTTAGTTGCAGG-1	hypo1	2104	1008	male1	2	2	Progenitors_1	Progenitors_1_5	5	zebrafish
hypo1_CCCAGTTCAAGCGCTC-1	hypo1	1597	908	male1	1	1	Glut_0	Glut_0_0	0	zebrafish
hypo1_CCCAGTTCATTTGCCC-1	hypo1	2465	948	male1	6	6	Galanin	Galanin_2	2	zebrafish
hypo1_CCCAGTTGTGTCGCTG-1	hypo1	2366	1091	male1	5	5	Otpa/b_1	Otpa/b_1_8	8	zebrafish
hypo1_CCCAGTTTCCACGAAT-1	hypo1	1298	746	male1	3	3	GABA_Prdx1_1	GABA_Prdx1_1_3	3	zebrafish
hypo1_CCCAGTTTCTGGGCCA-1	hypo1	3637	1492	male1	2	2	Progenitors_1	Progenitors_1_6	6	zebrafish
hypo1_CCCAGTTTCTTCGGTC-1	hypo1	3059	1397	male1	8	8	Glut_2	Glut_2_1	1	zebrafish
hypo1_CCCATACAGAATAGGG-1	hypo1	2512	1266	male1	0	0	GABA_0	GABA_0_2	2	zebrafish
hypo1_CCCATACAGAGGGCTT-1	hypo1	2789	1384	male1	1	1	Glut_0	Glut_0_3	3	zebrafish
hypo1_CCCATACAGGGATACC-1	hypo1	1589	767	male1	2	2	Progenitors_1	Progenitors_1_6	6	zebrafish
hypo1_CCCATACAGTAGGCCA-1	hypo1	1189	641	male1	12	12	GABA_3	GABA_3_0	0	zebrafish
hypo1_CCCATACCACTTCGAA-1	hypo1	3772	1265	male1	2	2	Progenitors_1	Progenitors_1_2	2	zebrafish
hypo1_CCCATACGTAGAGGAA-1	hypo1	3200	1436	male1	4	4	Glut_1	Glut_1_5	5	zebrafish
hypo1_CCCATACGTATAATGG-1	hypo1	1709	952	male1	0	0	GABA_0	GABA_0_0	0	zebrafish
hypo1_CCCATACTCTGGGCCA-1	hypo1	5404	1486	male1	2	2	Progenitors_1	Progenitors_1_4	4	zebrafish
hypo1_CCCATACTCTTAACCT-1	hypo1	1196	454	male1	17	17	Microglia	Microglia_0	0	zebrafish
hypo1_CCCTCCTAGGAATTAC-1	hypo1	1860	978	male1	26	26	GABA_6	GABA_6_0	0	zebrafish
hypo1_CCCTCCTCACAGCCCA-1	hypo1	1449	872	male1	1	1	Glut_0	Glut_0_0	0	zebrafish
hypo1_CCCTCCTGTGTGGCTC-1	hypo1	1588	790	male1	3	3	GABA_Prdx1_1	GABA_Prdx1_1_4	4	zebrafish
hypo1_CCCTCCTGTGTTCTTT-1	hypo1	6450	1983	male1	2	2	Progenitors_1	Progenitors_1_7	7	zebrafish
hypo1_CCCTCCTTCGCGTAGC-1	hypo1	895	416	male1	2	2	Progenitors_1	Progenitors_1_0	0	zebrafish
hypo1_CCGGGATAGGGTGTGT-1	hypo1	1804	785	male1	4	4	Glut_1	Glut_1_1	1	zebrafish
hypo1_CCGGGATAGTAGCGGT-1	hypo1	1114	550	male1	2	2	Progenitors_1	Progenitors_1_6	6	zebrafish
hypo1_CCGGGATAGTTAACGA-1	hypo1	946	569	male1	4	4	Glut_1	Glut_1_0	0	zebrafish
hypo1_CCGGGATCACGGCGTT-1	hypo1	3953	1698	male1	3	3	GABA_Prdx1_1	GABA_Prdx1_1_7	7	zebrafish
hypo1_CCGGGATGTAAACGCG-1	hypo1	2112	809	male1	2	2	Progenitors_1	Progenitors_1_5	5	zebrafish
hypo1_CCGGGATGTAAGTGTA-1	hypo1	2655	1180	male1	10	10	Glut_3	Glut_3_5	5	zebrafish
hypo1_CCGGGATGTCGAGATG-1	hypo1	2144	1075	male1	19	19	GABA_4	GABA_4_0	0	zebrafish
hypo1_CCGGGATTCGAATCCA-1	hypo1	1633	912	male1	0	0	GABA_0	GABA_0_2	2	zebrafish
hypo1_CCGGTAGCAATAGAGT-1	hypo1	9737	1185	male1	27	27	Ependymal	Ependymal_0	0	zebrafish
hypo1_CCGGTAGCAATGGAGC-1	hypo1	1914	1016	male1	1	1	Glut_0	Glut_0_3	3	zebrafish
hypo1_CCGGTAGCATCGATGT-1	hypo1	1672	811	male1	2	2	Progenitors_1	Progenitors_1_5	5	zebrafish
hypo1_CCGGTAGGTCTGCCAG-1	hypo1	2031	932	male1	0	0	GABA_0	GABA_0_5	5	zebrafish
hypo1_CCGGTAGTCACCGTAA-1	hypo1	1934	941	male1	5	5	Otpa/b_1	Otpa/b_1_6	6	zebrafish
hypo1_CCGTACTAGCGTAGTG-1	hypo1	1175	675	male1	11	11	Glut_4	Glut_4_0	0	zebrafish
hypo1_CCGTACTAGTACATGA-1	hypo1	1576	921	male1	8	8	Glut_2	Glut_2_1	1	zebrafish
hypo1_CCGTACTCAGTATCTG-1	hypo1	1314	596	male1	23	23	Lymphatic	Lymphatic_0	0	zebrafish
hypo1_CCGTACTGTTAAAGTG-1	hypo1	2105	1067	male1	12	12	GABA_3	GABA_3_2	2	zebrafish
hypo1_CCGTGGAAGACTACAA-1	hypo1	2374	1137	male1	13	13	Glut_5	Glut_5_0	0	zebrafish
hypo1_CCGTGGAAGGGATACC-1	hypo1	5287	1763	male1	2	2	Progenitors_1	Progenitors_1_7	7	zebrafish
hypo1_CCGTGGACAAGTAGTA-1	hypo1	1029	615	male1	3	3	GABA_Prdx1_1	GABA_Prdx1_1_4	4	zebrafish
hypo1_CCGTGGACAGAGTGTG-1	hypo1	1591	919	male1	11	11	Glut_4	Glut_4_0	0	zebrafish
hypo1_CCGTGGACATGTTCCC-1	hypo1	3059	1395	male1	7	7	GABA_1	GABA_1_3	3	zebrafish
hypo1_CCGTGGAGTTCGTGAT-1	hypo1	1344	715	male1	2	2	Progenitors_1	Progenitors_1_2	2	zebrafish
hypo1_CCGTGGAGTTGTGGAG-1	hypo1	1038	437	male1	0	0	GABA_0	GABA_0_0	0	zebrafish
hypo1_CCGTGGATCTACTATC-1	hypo1	2502	1290	male1	8	8	Glut_2	Glut_2_1	1	zebrafish
hypo1_CCGTTCACACGTCTCT-1	hypo1	2610	870	male1	23	23	Lymphatic	Lymphatic_1	1	zebrafish
hypo1_CCGTTCACATCAGTAC-1	hypo1	1218	556	male1	2	2	Progenitors_1	Progenitors_1_8	8	zebrafish
hypo1_CCGTTCATCAGTACGT-1	hypo1	2705	1407	male1	9	9	GABA_2	GABA_2_0	0	zebrafish
hypo1_CCGTTCATCATCACCC-1	hypo1	2784	1332	male1	5	5	Otpa/b_1	Otpa/b_1_3	3	zebrafish
hypo1_CCGTTCATCCAAAGTC-1	hypo1	1377	830	male1	1	1	Glut_0	Glut_0_0	0	zebrafish
hypo1_CCGTTCATCTCGGACG-1	hypo1	3289	1554	male1	5	5	Otpa/b_1	Otpa/b_1_3	3	zebrafish
hypo1_CCGTTCATCTGAGTGT-1	hypo1	1350	704	male1	32	32	Glut_7	Glut_7_0	0	zebrafish
hypo1_CCTAAAGAGATATGGT-1	hypo1	867	533	male1	1	1	Glut_0	Glut_0_0	0	zebrafish
hypo1_CCTAAAGAGGAACTGC-1	hypo1	1336	736	male1	3	3	GABA_Prdx1_1	GABA_Prdx1_1_0	0	zebrafish
hypo1_CCTAAAGAGTACGCCC-1	hypo1	930	455	male1	12	12	GABA_3	GABA_3_0	0	zebrafish
hypo1_CCTAAAGCACGTCAGC-1	hypo1	2856	1414	male1	6	6	Galanin	Galanin_0	0	zebrafish
hypo1_CCTAAAGGTCGCGAAA-1	hypo1	949	457	male1	11	11	Glut_4	Glut_4_0	0	zebrafish
hypo1_CCTAAAGGTCTGATTG-1	hypo1	1411	698	male1	3	3	GABA_Prdx1_1	GABA_Prdx1_1_0	0	zebrafish
hypo1_CCTAAAGGTTCACCTC-1	hypo1	3886	1014	male1	27	27	Ependymal	Ependymal_1	1	zebrafish
hypo1_CCTACACAGACAGGCT-1	hypo1	1168	698	male1	33	33	GABA_Prdx1_3	GABA_Prdx1_3_0	0	zebrafish
hypo1_CCTACACAGCAACGGT-1	hypo1	1046	571	male1	13	13	Glut_5	Glut_5_1	1	zebrafish
hypo1_CCTACACCACGTCAGC-1	hypo1	2793	1297	male1	16	16	OPCs	OPCs_1	1	zebrafish
hypo1_CCTACACGTAAAGGAG-1	hypo1	1871	912	male1	0	0	GABA_0	GABA_0_5	5	zebrafish
hypo1_CCTACACGTTCTGGTA-1	hypo1	2408	1272	male1	4	4	Glut_1	Glut_1_0	0	zebrafish
hypo1_CCTACACTCTAAGCCA-1	hypo1	1100	689	male1	1	1	Glut_0	Glut_0_0	0	zebrafish
hypo1_CCTACACTCTCTGAGA-1	hypo1	1487	817	male1	12	12	GABA_3	GABA_3_0	0	zebrafish
hypo1_CCTACCACACGACTCG-1	hypo1	4910	2057	male1	8	8	Glut_2	Glut_2_2	2	zebrafish
hypo1_CCTACCATCGTAGATC-1	hypo1	4881	2054	male1	12	12	GABA_3	GABA_3_3	3	zebrafish
hypo1_CCTACCATCGTCGTTC-1	hypo1	4254	1758	male1	2	2	Progenitors_1	Progenitors_1_2	2	zebrafish
hypo1_CCTACCATCTTCTGGC-1	hypo1	2651	1280	male1	0	0	GABA_0	GABA_0_5	5	zebrafish
hypo1_CCTAGCTAGAAGATTC-1	hypo1	1512	715	male1	3	3	GABA_Prdx1_1	GABA_Prdx1_1_2	2	zebrafish
hypo1_CCTAGCTAGGGCACTA-1	hypo1	1314	716	male1	26	26	GABA_6	GABA_6_0	0	zebrafish
hypo1_CCTAGCTTCGGGAGTA-1	hypo1	2161	866	male1	4	4	Glut_1	Glut_1_0	0	zebrafish
hypo1_CCTATTAAGGAGTTTA-1	hypo1	885	369	male1	16	16	OPCs	OPCs_0	0	zebrafish
hypo1_CCTATTACAGGGATTG-1	hypo1	2617	780	male1	17	17	Microglia	Microglia_0	0	zebrafish
hypo1_CCTATTAGTGCAACTT-1	hypo1	2277	1223	male1	13	13	Glut_5	Glut_5_0	0	zebrafish
hypo1_CCTATTAGTGCAGTAG-1	hypo1	900	452	male1	3	3	GABA_Prdx1_1	GABA_Prdx1_1_3	3	zebrafish
hypo1_CCTATTATCGAATCCA-1	hypo1	3346	1522	male1	7	7	GABA_1	GABA_1_5	5	zebrafish
hypo1_CCTATTATCTCATTCA-1	hypo1	2725	1335	male1	8	8	Glut_2	Glut_2_2	2	zebrafish
hypo1_CCTCAGTAGCCAGTAG-1	hypo1	4664	1866	male1	8	8	Glut_2	Glut_2_2	2	zebrafish
hypo1_CCTCAGTAGTCTCAAC-1	hypo1	1337	519	male1	6	6	Galanin	Galanin_0	0	zebrafish
hypo1_CCTCAGTAGTTGAGAT-1	hypo1	2393	904	male1	2	2	Progenitors_1	Progenitors_1_6	6	zebrafish
hypo1_CCTCAGTCACAGACTT-1	hypo1	2159	1195	male1	11	11	Glut_4	Glut_4_3	3	zebrafish
hypo1_CCTCAGTCATCCTAGA-1	hypo1	2228	1112	male1	8	8	Glut_2	Glut_2_2	2	zebrafish
hypo1_CCTCAGTGTGTTTGGT-1	hypo1	1556	358	male1	22	22	Oligodendrocytes	Oligodendrocytes_1	1	zebrafish
hypo1_CCTCAGTTCCTAGAAC-1	hypo1	2814	1320	male1	19	19	GABA_4	GABA_4_0	0	zebrafish
hypo1_CCTCAGTTCTGCCAGG-1	hypo1	912	571	male1	1	1	Glut_0	Glut_0_0	0	zebrafish
hypo1_CCTCAGTTCTGTTTGT-1	hypo1	1865	753	male1	22	22	Oligodendrocytes	Oligodendrocytes_0	0	zebrafish
hypo1_CCTCTGAGTAGGCATG-1	hypo1	1103	657	male1	15	15	GABA_Prdx1_2	GABA_Prdx1_2_0	0	zebrafish
hypo1_CCTTACGAGTGATCGG-1	hypo1	1404	774	male1	11	11	Glut_4	Glut_4_2	2	zebrafish
hypo1_CCTTACGAGTTTGCGT-1	hypo1	1816	854	male1	26	26	GABA_6	GABA_6_0	0	zebrafish
hypo1_CCTTACGCAAACTGCT-1	hypo1	2549	1121	male1	16	16	OPCs	OPCs_1	1	zebrafish
hypo1_CCTTACGCAAGTACCT-1	hypo1	1787	791	male1	28	28	Progenitors_2	Progenitors_2_0	0	zebrafish
hypo1_CCTTACGCACCAACCG-1	hypo1	1067	580	male1	3	3	GABA_Prdx1_1	GABA_Prdx1_1_5	5	zebrafish
hypo1_CCTTACGTCCCATTTA-1	hypo1	4930	2074	male1	8	8	Glut_2	Glut_2_3	3	zebrafish
hypo1_CCTTACGTCGTGGTCG-1	hypo1	1052	393	male1	17	17	Microglia	Microglia_1	1	zebrafish
hypo1_CCTTCCCAGATGTGTA-1	hypo1	1185	663	male1	0	0	GABA_0	GABA_0_3	3	zebrafish
hypo1_CCTTCCCAGTCAAGGC-1	hypo1	1232	506	male1	5	5	Otpa/b_1	Otpa/b_1_6	6	zebrafish
hypo1_CCTTCCCCACATCTTT-1	hypo1	7013	2026	male1	14	14	Endothelial	Endothelial_1	1	zebrafish
hypo1_CCTTCCCCACCGATAT-1	hypo1	5614	2330	male1	8	8	Glut_2	Glut_2_2	2	zebrafish
hypo1_CCTTCCCCACCTTGTC-1	hypo1	4448	1891	male1	4	4	Glut_1	Glut_1_2	2	zebrafish
hypo1_CCTTCCCGTACTCAAC-1	hypo1	995	548	male1	0	0	GABA_0	GABA_0_1	1	zebrafish
hypo1_CCTTCCCTCGAATGCT-1	hypo1	3453	1467	male1	8	8	Glut_2	Glut_2_0	0	zebrafish
hypo1_CCTTCGAAGCTAACAA-1	hypo1	2400	1128	male1	9	9	GABA_2	GABA_2_1	1	zebrafish
hypo1_CCTTCGAAGCTCAACT-1	hypo1	2804	1386	male1	7	7	GABA_1	GABA_1_1	1	zebrafish
hypo1_CCTTCGACAGGGTTAG-1	hypo1	4921	1882	male1	2	2	Progenitors_1	Progenitors_1_4	4	zebrafish
hypo1_CCTTCGAGTACCGAGA-1	hypo1	2719	1294	male1	12	12	GABA_3	GABA_3_0	0	zebrafish
hypo1_CCTTCGAGTACTCTCC-1	hypo1	1363	659	male1	15	15	GABA_Prdx1_2	GABA_Prdx1_2_0	0	zebrafish
hypo1_CCTTCGAGTCATACTG-1	hypo1	1663	700	male1	3	3	GABA_Prdx1_1	GABA_Prdx1_1_1	1	zebrafish
hypo1_CCTTCGAGTTGTCGCG-1	hypo1	5848	2146	male1	0	0	GABA_0	GABA_0_3	3	zebrafish
hypo1_CCTTTCTCAAAGGTGC-1	hypo1	1554	495	male1	17	17	Microglia	Microglia_0	0	zebrafish
hypo1_CCTTTCTCAGACGTAG-1	hypo1	1665	888	male1	1	1	Glut_0	Glut_0_2	2	zebrafish
hypo1_CCTTTCTGTCTCCACT-1	hypo1	6708	2207	male1	14	14	Endothelial	Endothelial_2	2	zebrafish
hypo1_CCTTTCTGTCTCCCTA-1	hypo1	1606	949	male1	7	7	GABA_1	GABA_1_5	5	zebrafish
hypo1_CGAACATAGAAGGTGA-1	hypo1	947	510	male1	15	15	GABA_Prdx1_2	GABA_Prdx1_2_0	0	zebrafish
hypo1_CGAACATCACGCGAAA-1	hypo1	1892	593	male1	20	20	GABA_5	GABA_5_0	0	zebrafish
hypo1_CGAACATGTACTTCTT-1	hypo1	1051	523	male1	22	22	Oligodendrocytes	Oligodendrocytes_0	0	zebrafish
hypo1_CGAACATGTGTCCTCT-1	hypo1	3693	1506	male1	4	4	Glut_1	Glut_1_2	2	zebrafish
hypo1_CGAACATTCTTAGCCC-1	hypo1	4536	1816	male1	9	9	GABA_2	GABA_2_2	2	zebrafish
hypo1_CGAATGTAGGGCTCTC-1	hypo1	2620	1319	male1	0	0	GABA_0	GABA_0_5	5	zebrafish
hypo1_CGAATGTAGTGAAGTT-1	hypo1	1972	941	male1	13	13	Glut_5	Glut_5_0	0	zebrafish
hypo1_CGAATGTAGTTACGGG-1	hypo1	1915	798	male1	2	2	Progenitors_1	Progenitors_1_5	5	zebrafish
hypo1_CGAATGTCAAGCTGGA-1	hypo1	919	512	male1	32	32	Glut_7	Glut_7_0	0	zebrafish
hypo1_CGAATGTGTCCGTTAA-1	hypo1	5755	1840	male1	2	2	Progenitors_1	Progenitors_1_7	7	zebrafish
hypo1_CGAATGTGTCTCCCTA-1	hypo1	3321	1629	male1	7	7	GABA_1	GABA_1_2	2	zebrafish
hypo1_CGAATGTGTGCAGACA-1	hypo1	5968	2162	male1	5	5	Otpa/b_1	Otpa/b_1_0	0	zebrafish
hypo1_CGAATGTGTGTCTGAT-1	hypo1	2850	1209	male1	15	15	GABA_Prdx1_2	GABA_Prdx1_2_0	0	zebrafish
hypo1_CGAATGTTCCCATTTA-1	hypo1	3432	1125	male1	22	22	Oligodendrocytes	Oligodendrocytes_0	0	zebrafish
hypo1_CGACCTTGTTAGATGA-1	hypo1	1414	571	male1	24	24	Macrophages	Macrophages_0	0	zebrafish
hypo1_CGACCTTTCAAAGACA-1	hypo1	943	572	male1	1	1	Glut_0	Glut_0_1	1	zebrafish
hypo1_CGACCTTTCCATGCTC-1	hypo1	3677	1663	male1	6	6	Galanin	Galanin_0	0	zebrafish
hypo1_CGACTTCAGGCCGAAT-1	hypo1	3117	1477	male1	8	8	Glut_2	Glut_2_1	1	zebrafish
hypo1_CGACTTCAGTCCCACG-1	hypo1	1284	585	male1	2	2	Progenitors_1	Progenitors_1_1	1	zebrafish
hypo1_CGACTTCCAAGTACCT-1	hypo1	4108	1725	male1	12	12	GABA_3	GABA_3_1	1	zebrafish
hypo1_CGACTTCCACAACGTT-1	hypo1	4773	1992	male1	5	5	Otpa/b_1	Otpa/b_1_7	7	zebrafish
hypo1_CGACTTCCACCCATGG-1	hypo1	2590	739	male1	17	17	Microglia	Microglia_0	0	zebrafish
hypo1_CGACTTCCACGAAACG-1	hypo1	2623	1324	male1	8	8	Glut_2	Glut_2_1	1	zebrafish
hypo1_CGACTTCGTAAGAGGA-1	hypo1	895	606	male1	1	1	Glut_0	Glut_0_0	0	zebrafish
hypo1_CGACTTCGTCCTCCAT-1	hypo1	1258	636	male1	26	26	GABA_6	GABA_6_0	0	zebrafish
hypo1_CGAGAAGAGATGAGAG-1	hypo1	1016	626	male1	1	1	Glut_0	Glut_0_0	0	zebrafish
hypo1_CGAGAAGAGCGTGAAC-1	hypo1	5324	2059	male1	4	4	Glut_1	Glut_1_4	4	zebrafish
hypo1_CGAGAAGAGTACGTAA-1	hypo1	1354	747	male1	0	0	GABA_0	GABA_0_3	3	zebrafish
hypo1_CGAGAAGAGTCGTTTG-1	hypo1	4812	1173	male1	21	21	Tcells	Tcells_0	0	zebrafish
hypo1_CGAGAAGCAGGTCTCG-1	hypo1	6602	467	male1	27	27	Ependymal	Ependymal_2	2	zebrafish
hypo1_CGAGAAGCAGTCAGAG-1	hypo1	961	497	male1	14	14	Endothelial	Endothelial_0	0	zebrafish
hypo1_CGAGAAGGTCAAACTC-1	hypo1	4616	1361	male1	2	2	Progenitors_1	Progenitors_1_2	2	zebrafish
hypo1_CGAGAAGGTCGGCATC-1	hypo1	3011	1447	male1	8	8	Glut_2	Glut_2_3	3	zebrafish
hypo1_CGAGAAGGTTCCACGG-1	hypo1	1644	893	male1	26	26	GABA_6	GABA_6_0	0	zebrafish
hypo1_CGAGAAGTCCCTAATT-1	hypo1	1072	603	male1	7	7	GABA_1	GABA_1_0	0	zebrafish
hypo1_CGAGAAGTCCTCGCAT-1	hypo1	3158	1365	male1	0	0	GABA_0	GABA_0_3	3	zebrafish
hypo1_CGAGAAGTCGCACTCT-1	hypo1	2616	1277	male1	12	12	GABA_3	GABA_3_0	0	zebrafish
hypo1_CGAGAAGTCGTATCAG-1	hypo1	1812	986	male1	1	1	Glut_0	Glut_0_2	2	zebrafish
hypo1_CGAGAAGTCTTGAGAC-1	hypo1	2548	1172	male1	2	2	Progenitors_1	Progenitors_1_10	10	zebrafish
hypo1_CGAGCACAGAAACCTA-1	hypo1	3926	1543	male1	2	2	Progenitors_1	Progenitors_1_6	6	zebrafish
hypo1_CGAGCACCAACACCCG-1	hypo1	2060	991	male1	13	13	Glut_5	Glut_5_2	2	zebrafish
hypo1_CGAGCACCATCCGGGT-1	hypo1	1399	742	male1	0	0	GABA_0	GABA_0_0	0	zebrafish
hypo1_CGAGCACCATGAAGTA-1	hypo1	1320	484	male1	24	24	Macrophages	Macrophages_0	0	zebrafish
hypo1_CGAGCACGTTTGGGCC-1	hypo1	1123	710	male1	1	1	Glut_0	Glut_0_0	0	zebrafish
hypo1_CGAGCACTCCGAACGC-1	hypo1	5617	2104	male1	12	12	GABA_3	GABA_3_1	1	zebrafish
hypo1_CGAGCCAAGCCCAACC-1	hypo1	1744	964	male1	9	9	GABA_2	GABA_2_1	1	zebrafish
hypo1_CGAGCCAAGCTACCGC-1	hypo1	2791	1356	male1	13	13	Glut_5	Glut_5_1	1	zebrafish
hypo1_CGAGCCAAGCTCCTTC-1	hypo1	5186	2116	male1	4	4	Glut_1	Glut_1_0	0	zebrafish
hypo1_CGAGCCAGTCAACATC-1	hypo1	7824	2163	male1	2	2	Progenitors_1	Progenitors_1_4	4	zebrafish
hypo1_CGAGCCAGTGACGCCT-1	hypo1	1281	699	male1	1	1	Glut_0	Glut_0_2	2	zebrafish
hypo1_CGAGCCATCATCATTC-1	hypo1	895	396	male1	16	16	OPCs	OPCs_0	0	zebrafish
hypo1_CGAGCCATCTGGCGAC-1	hypo1	883	523	male1	3	3	GABA_Prdx1_1	GABA_Prdx1_1_1	1	zebrafish
hypo1_CGATCGGAGAATTGTG-1	hypo1	1404	684	male1	7	7	GABA_1	GABA_1_0	0	zebrafish
hypo1_CGATCGGAGGAGTTTA-1	hypo1	2381	1216	male1	9	9	GABA_2	GABA_2_1	1	zebrafish
hypo1_CGATCGGAGTCATCCA-1	hypo1	1464	695	male1	29	29	Progenitors_3	Progenitors_3_0	0	zebrafish
hypo1_CGATCGGAGTGGCACA-1	hypo1	1555	788	male1	3	3	GABA_Prdx1_1	GABA_Prdx1_1_3	3	zebrafish
hypo1_CGATCGGAGTGTCCCG-1	hypo1	1206	735	male1	17	17	Microglia	Microglia_2	2	zebrafish
hypo1_CGATCGGCAAGCTGGA-1	hypo1	1435	769	male1	1	1	Glut_0	Glut_0_2	2	zebrafish
hypo1_CGATCGGCAATGGATA-1	hypo1	4106	1881	male1	6	6	Galanin	Galanin_0	0	zebrafish
hypo1_CGATCGGCACGGACAA-1	hypo1	3245	1576	male1	13	13	Glut_5	Glut_5_1	1	zebrafish
hypo1_CGATCGGCAGTCGTGC-1	hypo1	2486	1165	male1	10	10	Glut_3	Glut_3_4	4	zebrafish
hypo1_CGATCGGCATGGTAGG-1	hypo1	1586	753	male1	6	6	Galanin	Galanin_5	5	zebrafish
hypo1_CGATCGGTCTTGGGTA-1	hypo1	5550	2222	male1	8	8	Glut_2	Glut_2_5	5	zebrafish
hypo1_CGATGGCAGAGGACGG-1	hypo1	1599	894	male1	15	15	GABA_Prdx1_2	GABA_Prdx1_2_0	0	zebrafish
hypo1_CGATGGCAGCACCGTC-1	hypo1	1655	970	male1	9	9	GABA_2	GABA_2_0	0	zebrafish
hypo1_CGATGGCAGCCACCTG-1	hypo1	1521	906	male1	5	5	Otpa/b_1	Otpa/b_1_7	7	zebrafish
hypo1_CGATGGCAGGGTATCG-1	hypo1	2361	1175	male1	20	20	GABA_5	GABA_5_0	0	zebrafish
hypo1_CGATGGCAGTGTCTCA-1	hypo1	2289	879	male1	2	2	Progenitors_1	Progenitors_1_6	6	zebrafish
hypo1_CGATGGCCAATTCCTT-1	hypo1	4286	1836	male1	10	10	Glut_3	Glut_3_0	0	zebrafish
hypo1_CGATGGCGTTATTCTC-1	hypo1	871	529	male1	1	1	Glut_0	Glut_0_0	0	zebrafish
hypo1_CGATGGCTCCAACCAA-1	hypo1	3170	1376	male1	2	2	Progenitors_1	Progenitors_1_7	7	zebrafish
hypo1_CGATGTAAGGGATCTG-1	hypo1	898	435	male1	2	2	Progenitors_1	Progenitors_1_0	0	zebrafish
hypo1_CGATGTACAAGCGAGT-1	hypo1	1552	773	male1	3	3	GABA_Prdx1_1	GABA_Prdx1_1_2	2	zebrafish
hypo1_CGATGTACAATGGTCT-1	hypo1	1035	479	male1	10	10	Glut_3	Glut_3_2	2	zebrafish
hypo1_CGATGTACAGTGACAG-1	hypo1	1664	845	male1	1	1	Glut_0	Glut_0_2	2	zebrafish
hypo1_CGATGTAGTAAGTAGT-1	hypo1	1798	953	male1	11	11	Glut_4	Glut_4_3	3	zebrafish
hypo1_CGATGTAGTAGTAGTA-1	hypo1	985	611	male1	3	3	GABA_Prdx1_1	GABA_Prdx1_1_7	7	zebrafish
hypo1_CGATGTATCCTAGTGA-1	hypo1	954	412	male1	0	0	GABA_0	GABA_0_3	3	zebrafish
hypo1_CGATGTATCGGTTCGG-1	hypo1	1803	1001	male1	15	15	GABA_Prdx1_2	GABA_Prdx1_2_0	0	zebrafish
hypo1_CGATGTATCTGCTGCT-1	hypo1	1329	777	male1	1	1	Glut_0	Glut_0_0	0	zebrafish
hypo1_CGATGTATCTTACCTA-1	hypo1	1768	1007	male1	11	11	Glut_4	Glut_4_3	3	zebrafish
hypo1_CGATTGAAGAAACGAG-1	hypo1	1264	465	male1	24	24	Macrophages	Macrophages_0	0	zebrafish
hypo1_CGATTGAAGCATGGCA-1	hypo1	1010	646	male1	16	16	OPCs	OPCs_1	1	zebrafish
hypo1_CGATTGACATTTCACT-1	hypo1	1361	571	male1	28	28	Progenitors_2	Progenitors_2_0	0	zebrafish
hypo1_CGATTGAGTGAACCTT-1	hypo1	2107	1125	male1	5	5	Otpa/b_1	Otpa/b_1_0	0	zebrafish
hypo1_CGATTGATCGTAGGTT-1	hypo1	1702	925	male1	3	3	GABA_Prdx1_1	GABA_Prdx1_1_4	4	zebrafish
hypo1_CGCCAAGAGAGTCGGT-1	hypo1	1721	847	male1	8	8	Glut_2	Glut_2_1	1	zebrafish
hypo1_CGCCAAGAGTCGTTTG-1	hypo1	1637	747	male1	4	4	Glut_1	Glut_1_0	0	zebrafish
hypo1_CGCCAAGCAGCCTATA-1	hypo1	1064	546	male1	2	2	Progenitors_1	Progenitors_1_1	1	zebrafish
hypo1_CGCCAAGCAGTCCTTC-1	hypo1	1552	838	male1	15	15	GABA_Prdx1_2	GABA_Prdx1_2_0	0	zebrafish
hypo1_CGCCAAGGTCCAGTAT-1	hypo1	4760	1969	male1	0	0	GABA_0	GABA_0_1	1	zebrafish
hypo1_CGCCAAGGTCCATGAT-1	hypo1	8515	923	male1	27	27	Ependymal	Ependymal_0	0	zebrafish
hypo1_CGCCAAGGTTGCGCAC-1	hypo1	4345	1616	male1	7	7	GABA_1	GABA_1_6	6	zebrafish
hypo1_CGCCAAGGTTTGCATG-1	hypo1	2474	1022	male1	6	6	Galanin	Galanin_2	2	zebrafish
hypo1_CGCCAAGTCAGTTTGG-1	hypo1	1340	666	male1	28	28	Progenitors_2	Progenitors_2_0	0	zebrafish
hypo1_CGCCAAGTCCCTCTTT-1	hypo1	2218	1170	male1	9	9	GABA_2	GABA_2_1	1	zebrafish
hypo1_CGCGGTAAGATATACG-1	hypo1	5379	2086	male1	7	7	GABA_1	GABA_1_2	2	zebrafish
hypo1_CGCGGTAAGGGTTCCC-1	hypo1	1173	579	male1	2	2	Progenitors_1	Progenitors_1_3	3	zebrafish
hypo1_CGCGGTAAGTGGAGTC-1	hypo1	3972	1646	male1	19	19	GABA_4	GABA_4_0	0	zebrafish
hypo1_CGCGGTACAAAGCGGT-1	hypo1	2714	1072	male1	29	29	Progenitors_3	Progenitors_3_0	0	zebrafish
hypo1_CGCGGTAGTCGCTTTC-1	hypo1	3232	1524	male1	5	5	Otpa/b_1	Otpa/b_1_3	3	zebrafish
hypo1_CGCGGTAGTGGTGTAG-1	hypo1	6590	644	male1	0	0	GABA_0	GABA_0_0	0	zebrafish
hypo1_CGCGGTATCAACACGT-1	hypo1	1173	763	male1	10	10	Glut_3	Glut_3_0	0	zebrafish
hypo1_CGCGTTTAGAGTACAT-1	hypo1	885	434	male1	11	11	Glut_4	Glut_4_0	0	zebrafish
hypo1_CGCGTTTGTACGCACC-1	hypo1	2286	1127	male1	10	10	Glut_3	Glut_3_0	0	zebrafish
hypo1_CGCGTTTTCTCTAAGG-1	hypo1	1234	685	male1	31	31	Glut_6	Glut_6_0	0	zebrafish
hypo1_CGCTATCAGGACAGCT-1	hypo1	1352	640	male1	8	8	Glut_2	Glut_2_2	2	zebrafish
hypo1_CGCTATCCATCGTCGG-1	hypo1	1835	942	male1	1	1	Glut_0	Glut_0_2	2	zebrafish
hypo1_CGCTGGAGTAAATGTG-1	hypo1	7604	2443	male1	2	2	Progenitors_1	Progenitors_1_8	8	zebrafish
hypo1_CGCTGGAGTAGCACGA-1	hypo1	2532	1216	male1	5	5	Otpa/b_1	Otpa/b_1_3	3	zebrafish
hypo1_CGCTGGATCAGCTCGG-1	hypo1	3979	1676	male1	6	6	Galanin	Galanin_0	0	zebrafish
hypo1_CGCTGGATCGAGAACG-1	hypo1	1984	875	male1	5	5	Otpa/b_1	Otpa/b_1_5	5	zebrafish
hypo1_CGCTTCACAAACCTAC-1	hypo1	2987	1483	male1	9	9	GABA_2	GABA_2_0	0	zebrafish
hypo1_CGCTTCACAAACGTGG-1	hypo1	1145	408	male1	21	21	Tcells	Tcells_1	1	zebrafish
hypo1_CGCTTCACAGCGAACA-1	hypo1	2024	1003	male1	4	4	Glut_1	Glut_1_0	0	zebrafish
hypo1_CGCTTCAGTAAGGGAA-1	hypo1	1038	513	male1	29	29	Progenitors_3	Progenitors_3_0	0	zebrafish
hypo1_CGCTTCAGTCCGTTAA-1	hypo1	2452	1257	male1	0	0	GABA_0	GABA_0_1	1	zebrafish
hypo1_CGGACACAGACTAGAT-1	hypo1	1191	629	male1	19	19	GABA_4	GABA_4_0	0	zebrafish
hypo1_CGGACACCAGCGTAAG-1	hypo1	6719	2116	male1	2	2	Progenitors_1	Progenitors_1_6	6	zebrafish
hypo1_CGGACACGTGCATCTA-1	hypo1	4409	1796	male1	37	37	GABA_8	GABA_8_0	0	zebrafish
hypo1_CGGACGTAGCACCGCT-1	hypo1	1099	319	male1	22	22	Oligodendrocytes	Oligodendrocytes_1	1	zebrafish
hypo1_CGGACGTAGGCTCAGA-1	hypo1	2162	1079	male1	6	6	Galanin	Galanin_2	2	zebrafish
hypo1_CGGACGTAGTTGCAGG-1	hypo1	2330	1022	male1	2	2	Progenitors_1	Progenitors_1_7	7	zebrafish
hypo1_CGGACGTCAGTCCTTC-1	hypo1	4723	1791	male1	20	20	GABA_5	GABA_5_0	0	zebrafish
hypo1_CGGACGTTCACTGGGC-1	hypo1	1492	654	male1	2	2	Progenitors_1	Progenitors_1_4	4	zebrafish
hypo1_CGGACGTTCTTAACCT-1	hypo1	962	547	male1	1	1	Glut_0	Glut_0_1	1	zebrafish
hypo1_CGGACTGAGAAGGGTA-1	hypo1	2153	1177	male1	7	7	GABA_1	GABA_1_4	4	zebrafish
hypo1_CGGACTGAGCTAACTC-1	hypo1	2596	1278	male1	12	12	GABA_3	GABA_3_0	0	zebrafish
hypo1_CGGACTGAGGTACTCT-1	hypo1	4929	2107	male1	6	6	Galanin	Galanin_0	0	zebrafish
hypo1_CGGACTGCACAGCCCA-1	hypo1	1458	890	male1	7	7	GABA_1	GABA_1_4	4	zebrafish
hypo1_CGGACTGTCCTTTACA-1	hypo1	4912	2073	male1	0	0	GABA_0	GABA_0_3	3	zebrafish
hypo1_CGGAGCTAGAACAATC-1	hypo1	1335	691	male1	15	15	GABA_Prdx1_2	GABA_Prdx1_2_0	0	zebrafish
hypo1_CGGAGCTAGCGTGTCC-1	hypo1	1529	712	male1	5	5	Otpa/b_1	Otpa/b_1_6	6	zebrafish
hypo1_CGGAGCTCAATCGGTT-1	hypo1	4826	1970	male1	11	11	Glut_4	Glut_4_0	0	zebrafish
hypo1_CGGAGCTCACAGACAG-1	hypo1	935	410	male1	21	21	Tcells	Tcells_0	0	zebrafish
hypo1_CGGAGCTCAGTAACGG-1	hypo1	1620	769	male1	3	3	GABA_Prdx1_1	GABA_Prdx1_1_2	2	zebrafish
hypo1_CGGAGCTCAGTCACTA-1	hypo1	3243	1520	male1	6	6	Galanin	Galanin_3	3	zebrafish
hypo1_CGGAGCTCATTAACCG-1	hypo1	1861	1034	male1	12	12	GABA_3	GABA_3_4	4	zebrafish
hypo1_CGGAGCTTCAGAGGTG-1	hypo1	3736	1726	male1	8	8	Glut_2	Glut_2_3	3	zebrafish
hypo1_CGGAGTCAGATGGCGT-1	hypo1	3456	1111	male1	2	2	Progenitors_1	Progenitors_1_4	4	zebrafish
hypo1_CGGAGTCAGTGTACTC-1	hypo1	1641	799	male1	8	8	Glut_2	Glut_2_0	0	zebrafish
hypo1_CGGAGTCCACGCGAAA-1	hypo1	1350	719	male1	17	17	Microglia	Microglia_2	2	zebrafish
hypo1_CGGAGTCGTCATCGGC-1	hypo1	944	487	male1	14	14	Endothelial	Endothelial_0	0	zebrafish
hypo1_CGGAGTCGTCCGAACC-1	hypo1	1566	722	male1	2	2	Progenitors_1	Progenitors_1_7	7	zebrafish
hypo1_CGGAGTCGTCTGATCA-1	hypo1	2475	945	male1	22	22	Oligodendrocytes	Oligodendrocytes_0	0	zebrafish
hypo1_CGGAGTCGTGCGGTAA-1	hypo1	1312	775	male1	0	0	GABA_0	GABA_0_0	0	zebrafish
hypo1_CGGAGTCTCATGGTCA-1	hypo1	1256	763	male1	13	13	Glut_5	Glut_5_1	1	zebrafish
hypo1_CGGAGTCTCCTATGTT-1	hypo1	3076	1185	male1	5	5	Otpa/b_1	Otpa/b_1_10	10	zebrafish
hypo1_CGGAGTCTCTGAGGGA-1	hypo1	1996	918	male1	0	0	GABA_0	GABA_0_0	0	zebrafish
hypo1_CGGCTAGAGAGTGAGA-1	hypo1	1159	589	male1	0	0	GABA_0	GABA_0_8	8	zebrafish
hypo1_CGGCTAGAGATGGGTC-1	hypo1	1598	919	male1	31	31	Glut_6	Glut_6_0	0	zebrafish
hypo1_CGGCTAGGTAGTGAAT-1	hypo1	972	477	male1	3	3	GABA_Prdx1_1	GABA_Prdx1_1_2	2	zebrafish
hypo1_CGGCTAGGTGCAGACA-1	hypo1	1280	708	male1	3	3	GABA_Prdx1_1	GABA_Prdx1_1_3	3	zebrafish
hypo1_CGGCTAGTCCGCGCAA-1	hypo1	1479	434	male1	2	2	Progenitors_1	Progenitors_1_3	3	zebrafish
hypo1_CGGCTAGTCCGTTGCT-1	hypo1	1472	811	male1	1	1	Glut_0	Glut_0_2	2	zebrafish
hypo1_CGGCTAGTCTACCTGC-1	hypo1	1571	843	male1	6	6	Galanin	Galanin_2	2	zebrafish
hypo1_CGGCTAGTCTACTATC-1	hypo1	1785	968	male1	9	9	GABA_2	GABA_2_2	2	zebrafish
hypo1_CGGCTAGTCTCGCTTG-1	hypo1	1428	816	male1	8	8	Glut_2	Glut_2_3	3	zebrafish
hypo1_CGGGTCAAGACCGGAT-1	hypo1	1126	641	male1	5	5	Otpa/b_1	Otpa/b_1_3	3	zebrafish
hypo1_CGGGTCACATCCTAGA-1	hypo1	1044	421	male1	2	2	Progenitors_1	Progenitors_1_4	4	zebrafish
hypo1_CGGGTCAGTCCGAGTC-1	hypo1	2671	1239	male1	5	5	Otpa/b_1	Otpa/b_1_1	1	zebrafish
hypo1_CGGGTCAGTCGACTGC-1	hypo1	4531	980	male1	17	17	Microglia	Microglia_1	1	zebrafish
hypo1_CGGGTCAGTGTCCTCT-1	hypo1	1811	1003	male1	11	11	Glut_4	Glut_4_0	0	zebrafish
hypo1_CGGGTCAGTTCTGAAC-1	hypo1	993	439	male1	19	19	GABA_4	GABA_4_0	0	zebrafish
hypo1_CGGGTCATCAGGCCCA-1	hypo1	1175	766	male1	8	8	Glut_2	Glut_2_1	1	zebrafish
hypo1_CGGGTCATCTACTATC-1	hypo1	2701	1168	male1	6	6	Galanin	Galanin_1	1	zebrafish
hypo1_CGGTTAAAGAAACGAG-1	hypo1	996	507	male1	3	3	GABA_Prdx1_1	GABA_Prdx1_1_2	2	zebrafish
hypo1_CGGTTAAAGGCTACGA-1	hypo1	2138	936	male1	19	19	GABA_4	GABA_4_0	0	zebrafish
hypo1_CGGTTAAAGGGATACC-1	hypo1	1025	545	male1	0	0	GABA_0	GABA_0_2	2	zebrafish
hypo1_CGGTTAACAGCCACCA-1	hypo1	1352	811	male1	1	1	Glut_0	Glut_0_0	0	zebrafish
hypo1_CGGTTAACAGCTTAAC-1	hypo1	1158	696	male1	0	0	GABA_0	GABA_0_1	1	zebrafish
hypo1_CGGTTAACATGCAACT-1	hypo1	1040	656	male1	10	10	Glut_3	Glut_3_3	3	zebrafish
hypo1_CGGTTAACATTGTGCA-1	hypo1	1475	834	male1	5	5	Otpa/b_1	Otpa/b_1_3	3	zebrafish
hypo1_CGTAGCGAGATTACCC-1	hypo1	1130	581	male1	3	3	GABA_Prdx1_1	GABA_Prdx1_1_0	0	zebrafish
hypo1_CGTAGCGCAATGGACG-1	hypo1	1330	683	male1	5	5	Otpa/b_1	Otpa/b_1_6	6	zebrafish
hypo1_CGTAGCGCAGAGCCAA-1	hypo1	2682	1262	male1	11	11	Glut_4	Glut_4_0	0	zebrafish
hypo1_CGTAGCGCATCACAAC-1	hypo1	1888	996	male1	10	10	Glut_3	Glut_3_10	10	zebrafish
hypo1_CGTAGCGCATCTCGCT-1	hypo1	4102	1744	male1	0	0	GABA_0	GABA_0_3	3	zebrafish
hypo1_CGTAGCGGTACTCTCC-1	hypo1	2989	1422	male1	9	9	GABA_2	GABA_2_1	1	zebrafish
hypo1_CGTAGCGGTCTAGTCA-1	hypo1	947	620	male1	11	11	Glut_4	Glut_4_3	3	zebrafish
hypo1_CGTAGCGGTTGTCTTT-1	hypo1	2103	748	male1	14	14	Endothelial	Endothelial_0	0	zebrafish
hypo1_CGTAGCGGTTTACTCT-1	hypo1	1101	631	male1	3	3	GABA_Prdx1_1	GABA_Prdx1_1_0	0	zebrafish
hypo1_CGTAGCGTCCGAATGT-1	hypo1	4513	1977	male1	0	0	GABA_0	GABA_0_6	6	zebrafish
hypo1_CGTAGCGTCTTGAGAC-1	hypo1	3330	273	male1	18	18	Erythrocytes	Erythrocytes_0	0	zebrafish
hypo1_CGTAGGCAGACTCGGA-1	hypo1	1701	709	male1	2	2	Progenitors_1	Progenitors_1_2	2	zebrafish
hypo1_CGTAGGCAGACTGTAA-1	hypo1	2620	973	male1	19	19	GABA_4	GABA_4_3	3	zebrafish
hypo1_CGTAGGCAGAGCCCAA-1	hypo1	887	410	male1	0	0	GABA_0	GABA_0_0	0	zebrafish
hypo1_CGTAGGCAGATGTGTA-1	hypo1	1657	866	male1	6	6	Galanin	Galanin_4	4	zebrafish
hypo1_CGTAGGCAGTAGCGGT-1	hypo1	2946	1315	male1	2	2	Progenitors_1	Progenitors_1_4	4	zebrafish
hypo1_CGTAGGCAGTGATCGG-1	hypo1	6281	1933	male1	2	2	Progenitors_1	Progenitors_1_0	0	zebrafish
hypo1_CGTAGGCGTGGCGAAT-1	hypo1	2244	1146	male1	12	12	GABA_3	GABA_3_0	0	zebrafish
hypo1_CGTAGGCTCATAGCAC-1	hypo1	1602	782	male1	7	7	GABA_1	GABA_1_0	0	zebrafish
hypo1_CGTAGGCTCTAACTTC-1	hypo1	1979	772	male1	2	2	Progenitors_1	Progenitors_1_4	4	zebrafish
hypo1_CGTAGGCTCTCAAACG-1	hypo1	1232	747	male1	1	1	Glut_0	Glut_0_0	0	zebrafish
hypo1_CGTCACTAGTAGCGGT-1	hypo1	2195	1104	male1	6	6	Galanin	Galanin_0	0	zebrafish
hypo1_CGTCACTCACGGTAGA-1	hypo1	4892	1896	male1	9	9	GABA_2	GABA_2_1	1	zebrafish
hypo1_CGTCACTGTCATATCG-1	hypo1	2433	1176	male1	6	6	Galanin	Galanin_1	1	zebrafish
hypo1_CGTCACTTCCGCTGTT-1	hypo1	2534	1214	male1	7	7	GABA_1	GABA_1_0	0	zebrafish
hypo1_CGTCAGGAGCCAGAAC-1	hypo1	1133	706	male1	1	1	Glut_0	Glut_0_0	0	zebrafish
hypo1_CGTCAGGAGCGTGAAC-1	hypo1	2474	267	male1	18	18	Erythrocytes	Erythrocytes_0	0	zebrafish
hypo1_CGTCAGGCAATGTAAG-1	hypo1	3172	1547	male1	13	13	Glut_5	Glut_5_1	1	zebrafish
hypo1_CGTCAGGCAGTTAACC-1	hypo1	1141	691	male1	7	7	GABA_1	GABA_1_1	1	zebrafish
hypo1_CGTCAGGCATATGGTC-1	hypo1	2034	794	male1	23	23	Lymphatic	Lymphatic_1	1	zebrafish
hypo1_CGTCAGGCATTCGACA-1	hypo1	1048	683	male1	9	9	GABA_2	GABA_2_0	0	zebrafish
hypo1_CGTCAGGTCGTTTGCC-1	hypo1	1975	1092	male1	20	20	GABA_5	GABA_5_0	0	zebrafish
hypo1_CGTCAGGTCTCAACTT-1	hypo1	1286	658	male1	3	3	GABA_Prdx1_1	GABA_Prdx1_1_2	2	zebrafish
hypo1_CGTCAGGTCTCTGAGA-1	hypo1	3812	1549	male1	12	12	GABA_3	GABA_3_2	2	zebrafish
hypo1_CGTCAGGTCTTAGAGC-1	hypo1	1073	663	male1	1	1	Glut_0	Glut_0_2	2	zebrafish
hypo1_CGTCCATAGAAACGCC-1	hypo1	1186	484	male1	20	20	GABA_5	GABA_5_0	0	zebrafish
hypo1_CGTCCATAGACCCACC-1	hypo1	1666	959	male1	5	5	Otpa/b_1	Otpa/b_1_1	1	zebrafish
hypo1_CGTCCATAGATATGGT-1	hypo1	976	480	male1	16	16	OPCs	OPCs_0	0	zebrafish
hypo1_CGTCCATAGGACGAAA-1	hypo1	1960	1073	male1	8	8	Glut_2	Glut_2_1	1	zebrafish
hypo1_CGTCCATAGGCTCAGA-1	hypo1	1298	708	male1	0	0	GABA_0	GABA_0_0	0	zebrafish
hypo1_CGTCCATCATCACGTA-1	hypo1	2674	1286	male1	0	0	GABA_0	GABA_0_1	1	zebrafish
hypo1_CGTCCATCATGGGAAC-1	hypo1	916	520	male1	3	3	GABA_Prdx1_1	GABA_Prdx1_1_1	1	zebrafish
hypo1_CGTCCATGTCCTCCAT-1	hypo1	4837	1949	male1	4	4	Glut_1	Glut_1_1	1	zebrafish
hypo1_CGTCCATGTGCTGTAT-1	hypo1	1197	684	male1	1	1	Glut_0	Glut_0_0	0	zebrafish
hypo1_CGTCCATGTTAAGAAC-1	hypo1	2988	1256	male1	0	0	GABA_0	GABA_0_8	8	zebrafish
hypo1_CGTCCATTCAAAGACA-1	hypo1	1690	810	male1	26	26	GABA_6	GABA_6_0	0	zebrafish
hypo1_CGTCCATTCGGCATCG-1	hypo1	1349	732	male1	1	1	Glut_0	Glut_0_2	2	zebrafish
hypo1_CGTCTACCATCACGAT-1	hypo1	3329	1513	male1	12	12	GABA_3	GABA_3_2	2	zebrafish
hypo1_CGTCTACCATGAAGTA-1	hypo1	2448	1214	male1	10	10	Glut_3	Glut_3_2	2	zebrafish
hypo1_CGTCTACGTACCAGTT-1	hypo1	2016	884	male1	20	20	GABA_5	GABA_5_0	0	zebrafish
hypo1_CGTCTACGTCTTGCGG-1	hypo1	9669	2461	male1	2	2	Progenitors_1	Progenitors_1_3	3	zebrafish
hypo1_CGTCTACTCCCTGACT-1	hypo1	1069	399	male1	17	17	Microglia	Microglia_0	0	zebrafish
hypo1_CGTGAGCAGAGAACAG-1	hypo1	1033	564	male1	3	3	GABA_Prdx1_1	GABA_Prdx1_1_2	2	zebrafish
hypo1_CGTGAGCAGCGATATA-1	hypo1	2092	1039	male1	6	6	Galanin	Galanin_0	0	zebrafish
hypo1_CGTGAGCAGCGTTCCG-1	hypo1	1369	527	male1	16	16	OPCs	OPCs_0	0	zebrafish
hypo1_CGTGAGCAGGGATCTG-1	hypo1	13992	792	male1	27	27	Ependymal	Ependymal_2	2	zebrafish
hypo1_CGTGAGCAGTCGATAA-1	hypo1	2958	1377	male1	9	9	GABA_2	GABA_2_0	0	zebrafish
hypo1_CGTGAGCCACATGTGT-1	hypo1	4697	1879	male1	4	4	Glut_1	Glut_1_0	0	zebrafish
hypo1_CGTGAGCCAGCTGCAC-1	hypo1	2611	1215	male1	5	5	Otpa/b_1	Otpa/b_1_3	3	zebrafish
hypo1_CGTGAGCCAGCTGCTG-1	hypo1	2525	1056	male1	2	2	Progenitors_1	Progenitors_1_2	2	zebrafish
hypo1_CGTGAGCCATTGAGCT-1	hypo1	2037	1075	male1	13	13	Glut_5	Glut_5_0	0	zebrafish
hypo1_CGTGAGCGTCAGCTAT-1	hypo1	2058	900	male1	5	5	Otpa/b_1	Otpa/b_1_4	4	zebrafish
hypo1_CGTGAGCTCCCTAACC-1	hypo1	3764	1798	male1	9	9	GABA_2	GABA_2_1	1	zebrafish
hypo1_CGTGTAAAGAGGGCTT-1	hypo1	2733	1375	male1	6	6	Galanin	Galanin_0	0	zebrafish
hypo1_CGTGTAAAGCTACCTA-1	hypo1	2051	1013	male1	12	12	GABA_3	GABA_3_2	2	zebrafish
hypo1_CGTGTAACATCGGGTC-1	hypo1	1333	694	male1	5	5	Otpa/b_1	Otpa/b_1_6	6	zebrafish
hypo1_CGTGTAACATGCCCGA-1	hypo1	1204	714	male1	12	12	GABA_3	GABA_3_0	0	zebrafish
hypo1_CGTGTAAGTCCAGTAT-1	hypo1	2107	667	male1	17	17	Microglia	Microglia_1	1	zebrafish
hypo1_CGTGTAAGTGGTTTCA-1	hypo1	1543	470	male1	21	21	Tcells	Tcells_1	1	zebrafish
hypo1_CGTGTAATCAGTTTGG-1	hypo1	7334	2102	male1	14	14	Endothelial	Endothelial_2	2	zebrafish
hypo1_CGTGTAATCCCAACGG-1	hypo1	1546	857	male1	15	15	GABA_Prdx1_2	GABA_Prdx1_2_0	0	zebrafish
hypo1_CGTGTCTAGAGCCCAA-1	hypo1	915	412	male1	16	16	OPCs	OPCs_0	0	zebrafish
hypo1_CGTGTCTAGTAACCCT-1	hypo1	2390	1257	male1	8	8	Glut_2	Glut_2_1	1	zebrafish
hypo1_CGTGTCTAGTACTTGC-1	hypo1	1133	669	male1	1	1	Glut_0	Glut_0_2	2	zebrafish
hypo1_CGTGTCTAGTCGAGTG-1	hypo1	2286	1074	male1	5	5	Otpa/b_1	Otpa/b_1_8	8	zebrafish
hypo1_CGTGTCTCACCGCTAG-1	hypo1	1312	253	male1	18	18	Erythrocytes	Erythrocytes_0	0	zebrafish
hypo1_CGTGTCTGTTAGGGTG-1	hypo1	4128	1637	male1	4	4	Glut_1	Glut_1_3	3	zebrafish
hypo1_CGTGTCTTCTTTAGGG-1	hypo1	1324	606	male1	2	2	Progenitors_1	Progenitors_1_9	9	zebrafish
hypo1_CGTTAGAAGCGTGTCC-1	hypo1	1792	861	male1	6	6	Galanin	Galanin_1	1	zebrafish
hypo1_CGTTAGAAGCTCCTTC-1	hypo1	5358	2010	male1	4	4	Glut_1	Glut_1_4	4	zebrafish
hypo1_CGTTAGACAAACAACA-1	hypo1	4102	1625	male1	4	4	Glut_1	Glut_1_1	1	zebrafish
hypo1_CGTTAGACAAAGTCAA-1	hypo1	7292	2441	male1	4	4	Glut_1	Glut_1_1	1	zebrafish
hypo1_CGTTAGACATGTTGAC-1	hypo1	1141	543	male1	7	7	GABA_1	GABA_1_2	2	zebrafish
hypo1_CGTTAGAGTATTCTCT-1	hypo1	1675	573	male1	21	21	Tcells	Tcells_1	1	zebrafish
hypo1_CGTTAGAGTGAGTGAC-1	hypo1	1984	897	male1	2	2	Progenitors_1	Progenitors_1_0	0	zebrafish
hypo1_CGTTAGAGTGTTCTTT-1	hypo1	2839	1350	male1	13	13	Glut_5	Glut_5_1	1	zebrafish
hypo1_CGTTCTGAGATGTGTA-1	hypo1	1009	613	male1	7	7	GABA_1	GABA_1_0	0	zebrafish
hypo1_CGTTCTGGTACTTAGC-1	hypo1	1379	419	male1	21	21	Tcells	Tcells_1	1	zebrafish
hypo1_CGTTCTGGTCATACTG-1	hypo1	2267	1146	male1	8	8	Glut_2	Glut_2_2	2	zebrafish
hypo1_CGTTCTGGTCTAGCCG-1	hypo1	1562	726	male1	28	28	Progenitors_2	Progenitors_2_0	0	zebrafish
hypo1_CGTTCTGGTTGACGTT-1	hypo1	2909	1439	male1	12	12	GABA_3	GABA_3_2	2	zebrafish
hypo1_CGTTCTGGTTGCGTTA-1	hypo1	3488	1473	male1	5	5	Otpa/b_1	Otpa/b_1_7	7	zebrafish
hypo1_CGTTCTGTCCGCATCT-1	hypo1	5511	1638	male1	28	28	Progenitors_2	Progenitors_2_0	0	zebrafish
hypo1_CGTTCTGTCGCAAACT-1	hypo1	2267	1128	male1	7	7	GABA_1	GABA_1_2	2	zebrafish
hypo1_CGTTCTGTCGCCATAA-1	hypo1	1758	833	male1	8	8	Glut_2	Glut_2_1	1	zebrafish
hypo1_CGTTCTGTCGCTTAGA-1	hypo1	1256	679	male1	3	3	GABA_Prdx1_1	GABA_Prdx1_1_0	0	zebrafish
hypo1_CGTTCTGTCTAAGCCA-1	hypo1	6926	767	male1	27	27	Ependymal	Ependymal_0	0	zebrafish
hypo1_CGTTGGGAGAGCTGGT-1	hypo1	5411	2071	male1	1	1	Glut_0	Glut_0_3	3	zebrafish
hypo1_CGTTGGGAGCCCTAAT-1	hypo1	3832	1705	male1	13	13	Glut_5	Glut_5_0	0	zebrafish
hypo1_CGTTGGGAGGAGTTTA-1	hypo1	5172	1466	male1	2	2	Progenitors_1	Progenitors_1_0	0	zebrafish
hypo1_CGTTGGGCAACCGCCA-1	hypo1	1862	939	male1	12	12	GABA_3	GABA_3_1	1	zebrafish
hypo1_CGTTGGGCAATGGATA-1	hypo1	3197	1018	male1	14	14	Endothelial	Endothelial_0	0	zebrafish
hypo1_CGTTGGGCATGCGCAC-1	hypo1	7535	2102	male1	2	2	Progenitors_1	Progenitors_1_6	6	zebrafish
hypo1_CGTTGGGGTAGAGTGC-1	hypo1	977	478	male1	16	16	OPCs	OPCs_0	0	zebrafish
hypo1_CGTTGGGGTGATGTGG-1	hypo1	3872	1248	male1	28	28	Progenitors_2	Progenitors_2_0	0	zebrafish
hypo1_CGTTGGGTCTGCTGCT-1	hypo1	1007	619	male1	9	9	GABA_2	GABA_2_0	0	zebrafish
hypo1_CTAACTTAGGCATTGG-1	hypo1	2045	870	male1	2	2	Progenitors_1	Progenitors_1_6	6	zebrafish
hypo1_CTAACTTCAACGATCT-1	hypo1	13190	1394	male1	27	27	Ependymal	Ependymal_0	0	zebrafish
hypo1_CTAACTTGTCTGCGGT-1	hypo1	5667	2063	male1	2	2	Progenitors_1	Progenitors_1_7	7	zebrafish
hypo1_CTAACTTGTTTGGCGC-1	hypo1	1255	407	male1	17	17	Microglia	Microglia_0	0	zebrafish
hypo1_CTAACTTTCGCCAAAT-1	hypo1	1881	817	male1	2	2	Progenitors_1	Progenitors_1_5	5	zebrafish
hypo1_CTAACTTTCTGGAGCC-1	hypo1	3037	931	male1	23	23	Lymphatic	Lymphatic_1	1	zebrafish
hypo1_CTAACTTTCTGGTATG-1	hypo1	1266	502	male1	16	16	OPCs	OPCs_0	0	zebrafish
hypo1_CTAAGACAGGATCGCA-1	hypo1	6396	2423	male1	8	8	Glut_2	Glut_2_2	2	zebrafish
hypo1_CTAAGACCAAGGACAC-1	hypo1	3081	1052	male1	22	22	Oligodendrocytes	Oligodendrocytes_3	3	zebrafish
hypo1_CTAAGACCAATAACGA-1	hypo1	3311	1528	male1	9	9	GABA_2	GABA_2_2	2	zebrafish
hypo1_CTAAGACCAGATAATG-1	hypo1	896	500	male1	1	1	Glut_0	Glut_0_0	0	zebrafish
hypo1_CTAAGACGTCGGGTCT-1	hypo1	3041	1242	male1	0	0	GABA_0	GABA_0_3	3	zebrafish
hypo1_CTAAGACGTGCGCTTG-1	hypo1	1119	649	male1	15	15	GABA_Prdx1_2	GABA_Prdx1_2_0	0	zebrafish
hypo1_CTAAGACTCATGGTCA-1	hypo1	2884	1433	male1	1	1	Glut_0	Glut_0_3	3	zebrafish
hypo1_CTAAGACTCGCGTTTC-1	hypo1	1102	628	male1	2	2	Progenitors_1	Progenitors_1_1	1	zebrafish
hypo1_CTAAGACTCTCAAGTG-1	hypo1	1689	575	male1	27	27	Ependymal	Ependymal_3	3	zebrafish
hypo1_CTAATGGAGGTGCACA-1	hypo1	5649	2069	male1	0	0	GABA_0	GABA_0_1	1	zebrafish
hypo1_CTAATGGCAAATTGCC-1	hypo1	881	333	male1	0	0	GABA_0	GABA_0_0	0	zebrafish
hypo1_CTAATGGCAGGGATTG-1	hypo1	3021	1323	male1	2	2	Progenitors_1	Progenitors_1_7	7	zebrafish
hypo1_CTAATGGTCAGTTAGC-1	hypo1	1226	695	male1	3	3	GABA_Prdx1_1	GABA_Prdx1_1_0	0	zebrafish
hypo1_CTAATGGTCGCCAGCA-1	hypo1	1639	876	male1	1	1	Glut_0	Glut_0_1	1	zebrafish
hypo1_CTAATGGTCGGCGCTA-1	hypo1	1294	515	male1	21	21	Tcells	Tcells_0	0	zebrafish
hypo1_CTAATGGTCTCGTTTA-1	hypo1	3353	1517	male1	10	10	Glut_3	Glut_3_2	2	zebrafish
hypo1_CTACACCAGAAGGTTT-1	hypo1	1232	471	male1	4	4	Glut_1	Glut_1_1	1	zebrafish
hypo1_CTACACCAGAATTCCC-1	hypo1	7691	1894	male1	27	27	Ependymal	Ependymal_1	1	zebrafish
hypo1_CTACACCAGTGTTGAA-1	hypo1	1186	215	male1	18	18	Erythrocytes	Erythrocytes_0	0	zebrafish
hypo1_CTACACCCAAGGTGTG-1	hypo1	6322	1974	male1	2	2	Progenitors_1	Progenitors_1_8	8	zebrafish
hypo1_CTACACCCAATGCCAT-1	hypo1	1388	866	male1	8	8	Glut_2	Glut_2_1	1	zebrafish
hypo1_CTACACCCAGGACCCT-1	hypo1	1961	1092	male1	13	13	Glut_5	Glut_5_1	1	zebrafish
hypo1_CTACACCGTCAAAGCG-1	hypo1	1607	844	male1	0	0	GABA_0	GABA_0_0	0	zebrafish
hypo1_CTACACCTCAAACAAG-1	hypo1	3880	1763	male1	12	12	GABA_3	GABA_3_2	2	zebrafish
hypo1_CTACATTAGCTCTCGG-1	hypo1	869	535	male1	8	8	Glut_2	Glut_2_0	0	zebrafish
hypo1_CTACATTGTGCTCTTC-1	hypo1	4008	1646	male1	0	0	GABA_0	GABA_0_0	0	zebrafish
hypo1_CTACATTTCAAACGGG-1	hypo1	3467	1633	male1	10	10	Glut_3	Glut_3_4	4	zebrafish
hypo1_CTACATTTCACTTATC-1	hypo1	4809	1851	male1	0	0	GABA_0	GABA_0_3	3	zebrafish
hypo1_CTACATTTCATCTGCC-1	hypo1	3599	1519	male1	10	10	Glut_3	Glut_3_3	3	zebrafish
hypo1_CTACATTTCATTTGGG-1	hypo1	4112	1699	male1	12	12	GABA_3	GABA_3_1	1	zebrafish
hypo1_CTACATTTCCTCGCAT-1	hypo1	1220	667	male1	3	3	GABA_Prdx1_1	GABA_Prdx1_1_3	3	zebrafish
hypo1_CTACATTTCGCCTGTT-1	hypo1	2931	1398	male1	4	4	Glut_1	Glut_1_2	2	zebrafish
hypo1_CTACATTTCTTGCCGT-1	hypo1	1591	929	male1	8	8	Glut_2	Glut_2_1	1	zebrafish
hypo1_CTACCCAGTAGCGCAA-1	hypo1	6687	2198	male1	0	0	GABA_0	GABA_0_1	1	zebrafish
hypo1_CTACCCATCGCTGATA-1	hypo1	3961	1294	male1	2	2	Progenitors_1	Progenitors_1_0	0	zebrafish
hypo1_CTACCCATCGTACCGG-1	hypo1	1839	983	male1	7	7	GABA_1	GABA_1_1	1	zebrafish
hypo1_CTACGTCAGGAGCGTT-1	hypo1	4447	1818	male1	13	13	Glut_5	Glut_5_1	1	zebrafish
hypo1_CTACGTCAGGAGTTTA-1	hypo1	970	458	male1	0	0	GABA_0	GABA_0_2	2	zebrafish
hypo1_CTACGTCAGTTCGCGC-1	hypo1	1051	603	male1	1	1	Glut_0	Glut_0_2	2	zebrafish
hypo1_CTACGTCCACAACGCC-1	hypo1	1836	812	male1	2	2	Progenitors_1	Progenitors_1_4	4	zebrafish
hypo1_CTACGTCCATCGATGT-1	hypo1	3598	1488	male1	29	29	Progenitors_3	Progenitors_3_0	0	zebrafish
hypo1_CTACGTCGTAGCGCAA-1	hypo1	3868	1350	male1	14	14	Endothelial	Endothelial_1	1	zebrafish
hypo1_CTACGTCGTCGGCACT-1	hypo1	2474	1284	male1	16	16	OPCs	OPCs_1	1	zebrafish
hypo1_CTACGTCGTCGTTGTA-1	hypo1	1239	723	male1	7	7	GABA_1	GABA_1_1	1	zebrafish
hypo1_CTACGTCTCACGGTTA-1	hypo1	1031	579	male1	3	3	GABA_Prdx1_1	GABA_Prdx1_1_2	2	zebrafish
hypo1_CTACGTCTCCGATATG-1	hypo1	1709	911	male1	3	3	GABA_Prdx1_1	GABA_Prdx1_1_0	0	zebrafish
hypo1_CTACGTCTCGCTAGCG-1	hypo1	3970	1382	male1	0	0	GABA_0	GABA_0_8	8	zebrafish
hypo1_CTACGTCTCTTAACCT-1	hypo1	2004	975	male1	8	8	Glut_2	Glut_2_0	0	zebrafish
hypo1_CTAGAGTAGATGTCGG-1	hypo1	3061	1462	male1	7	7	GABA_1	GABA_1_2	2	zebrafish
hypo1_CTAGAGTGTAAGCACG-1	hypo1	1472	866	male1	1	1	Glut_0	Glut_0_0	0	zebrafish
hypo1_CTAGAGTGTCATATGC-1	hypo1	1090	394	male1	22	22	Oligodendrocytes	Oligodendrocytes_1	1	zebrafish
hypo1_CTAGAGTTCAGCCTAA-1	hypo1	1483	829	male1	11	11	Glut_4	Glut_4_0	0	zebrafish
hypo1_CTAGAGTTCTCTGTCG-1	hypo1	5259	2069	male1	8	8	Glut_2	Glut_2_2	2	zebrafish
hypo1_CTAGCCTAGCGTTCCG-1	hypo1	3849	1188	male1	27	27	Ependymal	Ependymal_1	1	zebrafish
hypo1_CTAGCCTCACATGACT-1	hypo1	2351	1103	male1	16	16	OPCs	OPCs_2	2	zebrafish
hypo1_CTAGCCTCAGCTGGCT-1	hypo1	2032	776	male1	22	22	Oligodendrocytes	Oligodendrocytes_0	0	zebrafish
hypo1_CTAGCCTCAGGGATTG-1	hypo1	945	549	male1	1	1	Glut_0	Glut_0_0	0	zebrafish
hypo1_CTAGCCTCATAAGACA-1	hypo1	5162	1799	male1	0	0	GABA_0	GABA_0_8	8	zebrafish
hypo1_CTAGCCTTCAGCTCTC-1	hypo1	1006	378	male1	0	0	GABA_0	GABA_0_0	0	zebrafish
hypo1_CTAGCCTTCGCGATCG-1	hypo1	1362	767	male1	1	1	Glut_0	Glut_0_0	0	zebrafish
hypo1_CTAGTGAAGACGCACA-1	hypo1	2010	1096	male1	8	8	Glut_2	Glut_2_0	0	zebrafish
hypo1_CTAGTGAAGGCTCTTA-1	hypo1	900	429	male1	13	13	Glut_5	Glut_5_0	0	zebrafish
hypo1_CTAGTGAGTCTTCAAG-1	hypo1	3825	1530	male1	10	10	Glut_3	Glut_3_5	5	zebrafish
hypo1_CTAGTGATCACCGTAA-1	hypo1	5723	2075	male1	0	0	GABA_0	GABA_0_1	1	zebrafish
hypo1_CTCACACAGATCACGG-1	hypo1	3279	1412	male1	2	2	Progenitors_1	Progenitors_1_7	7	zebrafish
hypo1_CTCACACAGTGGTAAT-1	hypo1	1385	340	male1	21	21	Tcells	Tcells_1	1	zebrafish
hypo1_CTCACACCATTCCTGC-1	hypo1	2071	961	male1	6	6	Galanin	Galanin_4	4	zebrafish
hypo1_CTCACACGTAGGCATG-1	hypo1	8255	2442	male1	2	2	Progenitors_1	Progenitors_1_7	7	zebrafish
hypo1_CTCACACGTGTCCTCT-1	hypo1	3192	1557	male1	0	0	GABA_0	GABA_0_1	1	zebrafish
hypo1_CTCACACTCGCCCTTA-1	hypo1	1787	970	male1	0	0	GABA_0	GABA_0_2	2	zebrafish
hypo1_CTCACACTCTAACTGG-1	hypo1	1357	828	male1	0	0	GABA_0	GABA_0_5	5	zebrafish
hypo1_CTCACACTCTTCATGT-1	hypo1	1465	737	male1	19	19	GABA_4	GABA_4_0	0	zebrafish
hypo1_CTCACACTCTTGTACT-1	hypo1	3414	1653	male1	8	8	Glut_2	Glut_2_1	1	zebrafish
hypo1_CTCAGAAAGCCAACAG-1	hypo1	4257	1808	male1	13	13	Glut_5	Glut_5_1	1	zebrafish
hypo1_CTCAGAACAGCTGCTG-1	hypo1	3365	1014	male1	2	2	Progenitors_1	Progenitors_1_4	4	zebrafish
hypo1_CTCAGAACAGTTTACG-1	hypo1	3756	1752	male1	5	5	Otpa/b_1	Otpa/b_1_3	3	zebrafish
hypo1_CTCAGAAGTACAGTGG-1	hypo1	2375	966	male1	0	0	GABA_0	GABA_0_4	4	zebrafish
hypo1_CTCAGAAGTTCCCGAG-1	hypo1	4098	1697	male1	4	4	Glut_1	Glut_1_4	4	zebrafish
hypo1_CTCAGAAGTTCTGGTA-1	hypo1	1164	529	male1	2	2	Progenitors_1	Progenitors_1_1	1	zebrafish
hypo1_CTCAGAATCACTCTTA-1	hypo1	4180	798	male1	14	14	Endothelial	Endothelial_4	4	zebrafish
hypo1_CTCAGAATCGCCGTGA-1	hypo1	5420	2233	male1	9	9	GABA_2	GABA_2_2	2	zebrafish
hypo1_CTCATTAAGAGTGACC-1	hypo1	2901	1023	male1	14	14	Endothelial	Endothelial_2	2	zebrafish
hypo1_CTCATTAAGATGCGAC-1	hypo1	1632	940	male1	1	1	Glut_0	Glut_0_0	0	zebrafish
hypo1_CTCATTAAGGAGTTTA-1	hypo1	3480	1584	male1	12	12	GABA_3	GABA_3_4	4	zebrafish
hypo1_CTCATTACACCGATAT-1	hypo1	1629	835	male1	3	3	GABA_Prdx1_1	GABA_Prdx1_1_3	3	zebrafish
hypo1_CTCATTAGTCAACTGT-1	hypo1	2811	1091	male1	14	14	Endothelial	Endothelial_1	1	zebrafish
hypo1_CTCATTAGTGGGTCAA-1	hypo1	2679	1169	male1	0	0	GABA_0	GABA_0_2	2	zebrafish
hypo1_CTCATTATCGGAGCAA-1	hypo1	3863	1665	male1	0	0	GABA_0	GABA_0_0	0	zebrafish
hypo1_CTCATTATCTAACTGG-1	hypo1	1908	661	male1	17	17	Microglia	Microglia_1	1	zebrafish
hypo1_CTCATTATCTACTATC-1	hypo1	4415	1483	male1	14	14	Endothelial	Endothelial_1	1	zebrafish
hypo1_CTCCTAGAGTGGGATC-1	hypo1	1490	782	male1	3	3	GABA_Prdx1_1	GABA_Prdx1_1_1	1	zebrafish
hypo1_CTCCTAGCAAGCCTAT-1	hypo1	1680	828	male1	7	7	GABA_1	GABA_1_2	2	zebrafish
hypo1_CTCCTAGCAATACGCT-1	hypo1	1454	829	male1	9	9	GABA_2	GABA_2_4	4	zebrafish
hypo1_CTCCTAGCAGACAGGT-1	hypo1	4502	1894	male1	0	0	GABA_0	GABA_0_1	1	zebrafish
hypo1_CTCCTAGGTAACGACG-1	hypo1	4664	1983	male1	6	6	Galanin	Galanin_0	0	zebrafish
hypo1_CTCCTAGGTAAGTAGT-1	hypo1	3359	1620	male1	7	7	GABA_1	GABA_1_0	0	zebrafish
hypo1_CTCCTAGTCCCTGACT-1	hypo1	1861	718	male1	2	2	Progenitors_1	Progenitors_1_5	5	zebrafish
hypo1_CTCCTAGTCGTGGGAA-1	hypo1	1929	1056	male1	0	0	GABA_0	GABA_0_0	0	zebrafish
hypo1_CTCGAAACAATCTACG-1	hypo1	4234	1733	male1	4	4	Glut_1	Glut_1_2	2	zebrafish
hypo1_CTCGAAAGTCCCTACT-1	hypo1	1834	961	male1	15	15	GABA_Prdx1_2	GABA_Prdx1_2_0	0	zebrafish
hypo1_CTCGAAATCCGTAGGC-1	hypo1	3078	1377	male1	6	6	Galanin	Galanin_3	3	zebrafish
hypo1_CTCGAGGAGAATGTGT-1	hypo1	2889	1347	male1	6	6	Galanin	Galanin_0	0	zebrafish
hypo1_CTCGAGGAGGAGTTGC-1	hypo1	1270	578	male1	3	3	GABA_Prdx1_1	GABA_Prdx1_1_0	0	zebrafish
hypo1_CTCGAGGCACATGGGA-1	hypo1	3022	1147	male1	2	2	Progenitors_1	Progenitors_1_6	6	zebrafish
hypo1_CTCGAGGCAGGATCGA-1	hypo1	3229	1466	male1	5	5	Otpa/b_1	Otpa/b_1_2	2	zebrafish
hypo1_CTCGAGGCATACGCTA-1	hypo1	1245	602	male1	0	0	GABA_0	GABA_0_5	5	zebrafish
hypo1_CTCGAGGGTCGTGGCT-1	hypo1	3825	1630	male1	6	6	Galanin	Galanin_0	0	zebrafish
hypo1_CTCGAGGGTCGTTGTA-1	hypo1	1805	874	male1	8	8	Glut_2	Glut_2_0	0	zebrafish
hypo1_CTCGAGGGTGTTCGAT-1	hypo1	1086	643	male1	15	15	GABA_Prdx1_2	GABA_Prdx1_2_0	0	zebrafish
hypo1_CTCGAGGTCCGTAGTA-1	hypo1	1545	879	male1	16	16	OPCs	OPCs_3	3	zebrafish
hypo1_CTCGAGGTCCGTTGCT-1	hypo1	2946	1263	male1	6	6	Galanin	Galanin_2	2	zebrafish
hypo1_CTCGAGGTCTGCAAGT-1	hypo1	2204	998	male1	8	8	Glut_2	Glut_2_0	0	zebrafish
hypo1_CTCGGAGAGCAGCGTA-1	hypo1	2606	1309	male1	0	0	GABA_0	GABA_0_3	3	zebrafish
hypo1_CTCGGAGAGGGAAACA-1	hypo1	2302	917	male1	2	2	Progenitors_1	Progenitors_1_7	7	zebrafish
hypo1_CTCGGAGGTAACGTTC-1	hypo1	1782	909	male1	0	0	GABA_0	GABA_0_4	4	zebrafish
hypo1_CTCGGAGGTACAAGTA-1	hypo1	6542	1890	male1	2	2	Progenitors_1	Progenitors_1_2	2	zebrafish
hypo1_CTCGGAGTCCACGTTC-1	hypo1	3223	1452	male1	0	0	GABA_0	GABA_0_4	4	zebrafish
hypo1_CTCGGGAAGATATGGT-1	hypo1	947	553	male1	3	3	GABA_Prdx1_1	GABA_Prdx1_1_1	1	zebrafish
hypo1_CTCGGGAAGCGTAGTG-1	hypo1	5151	1769	male1	2	2	Progenitors_1	Progenitors_1_7	7	zebrafish
hypo1_CTCGGGATCAATCTCT-1	hypo1	2914	1453	male1	8	8	Glut_2	Glut_2_1	1	zebrafish
hypo1_CTCGGGATCCAAAGTC-1	hypo1	1293	232	male1	18	18	Erythrocytes	Erythrocytes_0	0	zebrafish
hypo1_CTCGGGATCGTGGTCG-1	hypo1	4722	1973	male1	9	9	GABA_2	GABA_2_2	2	zebrafish
hypo1_CTCGTACCATCGATTG-1	hypo1	2815	1297	male1	9	9	GABA_2	GABA_2_2	2	zebrafish
hypo1_CTCGTACTCACCATAG-1	hypo1	2163	945	male1	38	38	GABA_9	GABA_9_0	0	zebrafish
hypo1_CTCGTCAAGCTAGTGG-1	hypo1	1915	991	male1	6	6	Galanin	Galanin_0	0	zebrafish
hypo1_CTCGTCAAGTGCCATT-1	hypo1	5516	1738	male1	22	22	Oligodendrocytes	Oligodendrocytes_0	0	zebrafish
hypo1_CTCGTCACACACGCTG-1	hypo1	4533	1264	male1	27	27	Ependymal	Ependymal_3	3	zebrafish
hypo1_CTCGTCACACCCATTC-1	hypo1	2967	1330	male1	0	0	GABA_0	GABA_0_4	4	zebrafish
hypo1_CTCGTCACAGATGAGC-1	hypo1	2530	1263	male1	8	8	Glut_2	Glut_2_1	1	zebrafish
hypo1_CTCGTCAGTTCAGTAC-1	hypo1	5089	1644	male1	2	2	Progenitors_1	Progenitors_1_6	6	zebrafish
hypo1_CTCGTCAGTTCTGTTT-1	hypo1	2676	1367	male1	0	0	GABA_0	GABA_0_3	3	zebrafish
hypo1_CTCGTCATCAGCGACC-1	hypo1	2949	529	male1	19	19	GABA_4	GABA_4_0	0	zebrafish
hypo1_CTCGTCATCAGGCCCA-1	hypo1	2954	1410	male1	6	6	Galanin	Galanin_0	0	zebrafish
hypo1_CTCGTCATCTCGGACG-1	hypo1	1040	624	male1	13	13	Glut_5	Glut_5_2	2	zebrafish
hypo1_CTCTAATAGATAGCAT-1	hypo1	916	607	male1	1	1	Glut_0	Glut_0_0	0	zebrafish
hypo1_CTCTAATAGCGGATCA-1	hypo1	5837	291	male1	27	27	Ependymal	Ependymal_2	2	zebrafish
hypo1_CTCTAATAGTCGATAA-1	hypo1	3987	1735	male1	6	6	Galanin	Galanin_0	0	zebrafish
hypo1_CTCTAATGTACAGTGG-1	hypo1	5466	2164	male1	12	12	GABA_3	GABA_3_2	2	zebrafish
hypo1_CTCTAATGTGCAACGA-1	hypo1	1641	819	male1	26	26	GABA_6	GABA_6_0	0	zebrafish
hypo1_CTCTAATGTGCACTTA-1	hypo1	2097	1116	male1	6	6	Galanin	Galanin_4	4	zebrafish
hypo1_CTCTAATTCAACACCA-1	hypo1	1251	642	male1	3	3	GABA_Prdx1_1	GABA_Prdx1_1_3	3	zebrafish
hypo1_CTCTAATTCAATAAGG-1	hypo1	2245	891	male1	23	23	Lymphatic	Lymphatic_1	1	zebrafish
hypo1_CTCTAATTCCGAATGT-1	hypo1	2980	779	male1	17	17	Microglia	Microglia_0	0	zebrafish
hypo1_CTCTACGGTAGCCTCG-1	hypo1	1116	591	male1	26	26	GABA_6	GABA_6_0	0	zebrafish
hypo1_CTCTACGGTAGCTTGT-1	hypo1	1932	781	male1	2	2	Progenitors_1	Progenitors_1_5	5	zebrafish
hypo1_CTCTACGTCCCGACTT-1	hypo1	3909	1592	male1	19	19	GABA_4	GABA_4_0	0	zebrafish
hypo1_CTCTACGTCGGTGTTA-1	hypo1	2479	1117	male1	0	0	GABA_0	GABA_0_4	4	zebrafish
hypo1_CTCTACGTCTACGAGT-1	hypo1	8426	1183	male1	27	27	Ependymal	Ependymal_0	0	zebrafish
hypo1_CTCTGGTAGGGATCTG-1	hypo1	1616	731	male1	7	7	GABA_1	GABA_1_2	2	zebrafish
hypo1_CTCTGGTAGTGGGATC-1	hypo1	1287	591	male1	2	2	Progenitors_1	Progenitors_1_5	5	zebrafish
hypo1_CTCTGGTCACAGTCGC-1	hypo1	1154	572	male1	2	2	Progenitors_1	Progenitors_1_6	6	zebrafish
hypo1_CTCTGGTCACCTGGTG-1	hypo1	2264	1090	male1	12	12	GABA_3	GABA_3_2	2	zebrafish
hypo1_CTCTGGTCAGCCAGAA-1	hypo1	1534	847	male1	3	3	GABA_Prdx1_1	GABA_Prdx1_1_4	4	zebrafish
hypo1_CTCTGGTCATCTGGTA-1	hypo1	5639	2153	male1	19	19	GABA_4	GABA_4_2	2	zebrafish
hypo1_CTCTGGTTCACCGGGT-1	hypo1	3283	1642	male1	9	9	GABA_2	GABA_2_1	1	zebrafish
hypo1_CTGAAACAGAGGTTGC-1	hypo1	1217	569	male1	0	0	GABA_0	GABA_0_3	3	zebrafish
hypo1_CTGAAACCACAGGAGT-1	hypo1	1286	689	male1	3	3	GABA_Prdx1_1	GABA_Prdx1_1_3	3	zebrafish
hypo1_CTGAAACCATGTTGAC-1	hypo1	6786	2170	male1	2	2	Progenitors_1	Progenitors_1_0	0	zebrafish
hypo1_CTGAAACGTACACCGC-1	hypo1	1485	833	male1	1	1	Glut_0	Glut_0_2	2	zebrafish
hypo1_CTGAAACGTTGAACTC-1	hypo1	2176	1014	male1	16	16	OPCs	OPCs_1	1	zebrafish
hypo1_CTGAAACTCTAACTGG-1	hypo1	1606	873	male1	8	8	Glut_2	Glut_2_0	0	zebrafish
hypo1_CTGAAGTAGCGTCTAT-1	hypo1	1368	740	male1	15	15	GABA_Prdx1_2	GABA_Prdx1_2_0	0	zebrafish
hypo1_CTGAAGTAGGAATCGC-1	hypo1	898	445	male1	2	2	Progenitors_1	Progenitors_1_5	5	zebrafish
hypo1_CTGAAGTAGTCAATAG-1	hypo1	2656	1335	male1	13	13	Glut_5	Glut_5_1	1	zebrafish
hypo1_CTGAAGTCACGACTCG-1	hypo1	1944	1064	male1	11	11	Glut_4	Glut_4_0	0	zebrafish
hypo1_CTGAAGTCAGTACACT-1	hypo1	984	580	male1	3	3	GABA_Prdx1_1	GABA_Prdx1_1_4	4	zebrafish
hypo1_CTGAAGTGTGCCTGTG-1	hypo1	2459	1115	male1	38	38	GABA_9	GABA_9_0	0	zebrafish
hypo1_CTGAAGTTCACGGTTA-1	hypo1	1306	755	male1	9	9	GABA_2	GABA_2_3	3	zebrafish
hypo1_CTGATAGAGAAACCAT-1	hypo1	1564	759	male1	3	3	GABA_Prdx1_1	GABA_Prdx1_1_3	3	zebrafish
hypo1_CTGATAGGTAGCCTCG-1	hypo1	909	498	male1	2	2	Progenitors_1	Progenitors_1_9	9	zebrafish
hypo1_CTGATAGGTGTGCCTG-1	hypo1	1579	760	male1	8	8	Glut_2	Glut_2_0	0	zebrafish
hypo1_CTGATCCAGACAAGCC-1	hypo1	1109	550	male1	3	3	GABA_Prdx1_1	GABA_Prdx1_1_0	0	zebrafish
hypo1_CTGATCCAGGACAGAA-1	hypo1	2658	1235	male1	5	5	Otpa/b_1	Otpa/b_1_0	0	zebrafish
hypo1_CTGATCCAGTACGCCC-1	hypo1	5585	2136	male1	0	0	GABA_0	GABA_0_4	4	zebrafish
hypo1_CTGATCCCAAGAAGAG-1	hypo1	3031	1144	male1	20	20	GABA_5	GABA_5_0	0	zebrafish
hypo1_CTGATCCCACGGTAGA-1	hypo1	1497	818	male1	32	32	Glut_7	Glut_7_0	0	zebrafish
hypo1_CTGATCCCATGCAACT-1	hypo1	1693	787	male1	6	6	Galanin	Galanin_0	0	zebrafish
hypo1_CTGATCCTCCTTGGTC-1	hypo1	3758	1634	male1	0	0	GABA_0	GABA_0_5	5	zebrafish
hypo1_CTGCCTAAGTTGAGTA-1	hypo1	4434	1908	male1	4	4	Glut_1	Glut_1_5	5	zebrafish
hypo1_CTGCCTACATCGGGTC-1	hypo1	2135	944	male1	0	0	GABA_0	GABA_0_2	2	zebrafish
hypo1_CTGCCTACATGGTCTA-1	hypo1	1768	866	male1	2	2	Progenitors_1	Progenitors_1_6	6	zebrafish
hypo1_CTGCCTATCAATCTCT-1	hypo1	4620	1875	male1	4	4	Glut_1	Glut_1_0	0	zebrafish
hypo1_CTGCCTATCCGCAGTG-1	hypo1	1506	893	male1	1	1	Glut_0	Glut_0_0	0	zebrafish
hypo1_CTGCCTATCCGTACAA-1	hypo1	2523	1314	male1	12	12	GABA_3	GABA_3_5	5	zebrafish
hypo1_CTGCCTATCCTATGTT-1	hypo1	1702	988	male1	1	1	Glut_0	Glut_0_0	0	zebrafish
hypo1_CTGCCTATCTCCGGTT-1	hypo1	4967	2071	male1	7	7	GABA_1	GABA_1_8	8	zebrafish
hypo1_CTGCCTATCTGGAGCC-1	hypo1	1055	588	male1	26	26	GABA_6	GABA_6_0	0	zebrafish
hypo1_CTGCGGAAGCCACTAT-1	hypo1	915	475	male1	23	23	Lymphatic	Lymphatic_0	0	zebrafish
hypo1_CTGCGGAAGTCGCCGT-1	hypo1	1918	1051	male1	8	8	Glut_2	Glut_2_1	1	zebrafish
hypo1_CTGCGGACACACTGCG-1	hypo1	946	549	male1	3	3	GABA_Prdx1_1	GABA_Prdx1_1_1	1	zebrafish
hypo1_CTGCGGACATTATCTC-1	hypo1	1306	684	male1	8	8	Glut_2	Glut_2_4	4	zebrafish
hypo1_CTGCGGACATTTCAGG-1	hypo1	1589	764	male1	3	3	GABA_Prdx1_1	GABA_Prdx1_1_6	6	zebrafish
hypo1_CTGCGGATCATCGATG-1	hypo1	2575	1314	male1	8	8	Glut_2	Glut_2_3	3	zebrafish
hypo1_CTGCGGATCGACCAGC-1	hypo1	2192	1114	male1	5	5	Otpa/b_1	Otpa/b_1_8	8	zebrafish
hypo1_CTGCTGTAGTGAATTG-1	hypo1	2693	1275	male1	5	5	Otpa/b_1	Otpa/b_1_1	1	zebrafish
hypo1_CTGCTGTCACCCTATC-1	hypo1	1451	694	male1	8	8	Glut_2	Glut_2_4	4	zebrafish
hypo1_CTGCTGTCATCCGGGT-1	hypo1	1533	632	male1	2	2	Progenitors_1	Progenitors_1_9	9	zebrafish
hypo1_CTGCTGTTCACCACCT-1	hypo1	5877	1812	male1	14	14	Endothelial	Endothelial_2	2	zebrafish
hypo1_CTGCTGTTCCTCCTAG-1	hypo1	2578	1241	male1	12	12	GABA_3	GABA_3_0	0	zebrafish
hypo1_CTGGTCTAGAGCCCAA-1	hypo1	3257	1419	male1	0	0	GABA_0	GABA_0_3	3	zebrafish
hypo1_CTGGTCTAGCAGCCTC-1	hypo1	3938	1556	male1	10	10	Glut_3	Glut_3_0	0	zebrafish
hypo1_CTGGTCTCAAACGTGG-1	hypo1	2473	657	male1	24	24	Macrophages	Macrophages_1	1	zebrafish
hypo1_CTGGTCTCACTAAGTC-1	hypo1	2441	1326	male1	8	8	Glut_2	Glut_2_1	1	zebrafish
hypo1_CTGGTCTCAGCTGCTG-1	hypo1	1068	589	male1	11	11	Glut_4	Glut_4_2	2	zebrafish
hypo1_CTGGTCTCAGGCAGTA-1	hypo1	2260	931	male1	2	2	Progenitors_1	Progenitors_1_7	7	zebrafish
hypo1_CTGGTCTCATCCAACA-1	hypo1	1566	822	male1	8	8	Glut_2	Glut_2_0	0	zebrafish
hypo1_CTGGTCTGTTACTGAC-1	hypo1	1447	527	male1	20	20	GABA_5	GABA_5_0	0	zebrafish
hypo1_CTGGTCTTCAATCACG-1	hypo1	2000	871	male1	3	3	GABA_Prdx1_1	GABA_Prdx1_1_6	6	zebrafish
hypo1_CTGGTCTTCACTCTTA-1	hypo1	1322	600	male1	16	16	OPCs	OPCs_0	0	zebrafish
hypo1_CTGTGCTAGGATCGCA-1	hypo1	2152	1077	male1	5	5	Otpa/b_1	Otpa/b_1_2	2	zebrafish
hypo1_CTGTGCTAGGTACTCT-1	hypo1	1304	482	male1	21	21	Tcells	Tcells_0	0	zebrafish
hypo1_CTGTGCTAGTCCCACG-1	hypo1	2034	737	male1	17	17	Microglia	Microglia_2	2	zebrafish
hypo1_CTGTGCTAGTGAAGTT-1	hypo1	1478	817	male1	1	1	Glut_0	Glut_0_2	2	zebrafish
hypo1_CTGTGCTCAAACCCAT-1	hypo1	1753	907	male1	16	16	OPCs	OPCs_1	1	zebrafish
hypo1_CTGTGCTCAAGTCTGT-1	hypo1	3644	1567	male1	10	10	Glut_3	Glut_3_5	5	zebrafish
hypo1_CTGTGCTCACTTCGAA-1	hypo1	3214	1486	male1	4	4	Glut_1	Glut_1_1	1	zebrafish
hypo1_CTGTGCTTCACTTACT-1	hypo1	1026	553	male1	3	3	GABA_Prdx1_1	GABA_Prdx1_1_2	2	zebrafish
hypo1_CTGTGCTTCAGGTAAA-1	hypo1	2223	1093	male1	12	12	GABA_3	GABA_3_1	1	zebrafish
hypo1_CTGTGCTTCTGTTGAG-1	hypo1	4521	1874	male1	0	0	GABA_0	GABA_0_1	1	zebrafish
hypo1_CTGTTTAAGCGATCCC-1	hypo1	1874	879	male1	2	2	Progenitors_1	Progenitors_1_8	8	zebrafish
hypo1_CTGTTTAAGTCATCCA-1	hypo1	2628	411	male1	27	27	Ependymal	Ependymal_2	2	zebrafish
hypo1_CTGTTTACATGCGCAC-1	hypo1	3145	1022	male1	23	23	Lymphatic	Lymphatic_1	1	zebrafish
hypo1_CTGTTTAGTCTAACGT-1	hypo1	2246	1189	male1	7	7	GABA_1	GABA_1_0	0	zebrafish
hypo1_CTTAACTAGAAGGTGA-1	hypo1	1399	796	male1	1	1	Glut_0	Glut_0_0	0	zebrafish
hypo1_CTTAACTCAGTGGGAT-1	hypo1	941	502	male1	13	13	Glut_5	Glut_5_0	0	zebrafish
hypo1_CTTAACTTCACTCTTA-1	hypo1	2167	1063	male1	38	38	GABA_9	GABA_9_0	0	zebrafish
hypo1_CTTAACTTCCAGAAGG-1	hypo1	1156	455	male1	2	2	Progenitors_1	Progenitors_1_0	0	zebrafish
hypo1_CTTAACTTCGCCAAAT-1	hypo1	1404	732	male1	2	2	Progenitors_1	Progenitors_1_1	1	zebrafish
hypo1_CTTACCGAGCCACGTC-1	hypo1	1255	591	male1	26	26	GABA_6	GABA_6_0	0	zebrafish
hypo1_CTTACCGAGCCAGTAG-1	hypo1	7211	1127	male1	27	27	Ependymal	Ependymal_0	0	zebrafish
hypo1_CTTACCGAGCGCTTAT-1	hypo1	2210	1071	male1	20	20	GABA_5	GABA_5_0	0	zebrafish
hypo1_CTTACCGCAATCCGAT-1	hypo1	1495	672	male1	3	3	GABA_Prdx1_1	GABA_Prdx1_1_0	0	zebrafish
hypo1_CTTACCGGTATCACCA-1	hypo1	3463	1614	male1	9	9	GABA_2	GABA_2_1	1	zebrafish
hypo1_CTTACCGGTCCCTTGT-1	hypo1	1891	1063	male1	4	4	Glut_1	Glut_1_0	0	zebrafish
hypo1_CTTACCGGTGCAGGTA-1	hypo1	2425	1298	male1	8	8	Glut_2	Glut_2_1	1	zebrafish
hypo1_CTTACCGGTGCCTGCA-1	hypo1	2951	1443	male1	13	13	Glut_5	Glut_5_1	1	zebrafish
hypo1_CTTACCGGTTTCGCTC-1	hypo1	2063	872	male1	22	22	Oligodendrocytes	Oligodendrocytes_0	0	zebrafish
hypo1_CTTACCGTCACATACG-1	hypo1	1287	722	male1	9	9	GABA_2	GABA_2_0	0	zebrafish
hypo1_CTTACCGTCATTGCGA-1	hypo1	1750	768	male1	12	12	GABA_3	GABA_3_3	3	zebrafish
hypo1_CTTAGGACAAAGCAAT-1	hypo1	914	427	male1	0	0	GABA_0	GABA_0_0	0	zebrafish
hypo1_CTTAGGACAAGAGTCG-1	hypo1	2217	1089	male1	12	12	GABA_3	GABA_3_0	0	zebrafish
hypo1_CTTAGGACAAGTCATC-1	hypo1	1722	848	male1	3	3	GABA_Prdx1_1	GABA_Prdx1_1_0	0	zebrafish
hypo1_CTTAGGACACAGCGTC-1	hypo1	1235	509	male1	2	2	Progenitors_1	Progenitors_1_9	9	zebrafish
hypo1_CTTAGGAGTCAACATC-1	hypo1	2946	1269	male1	20	20	GABA_5	GABA_5_0	0	zebrafish
hypo1_CTTAGGAGTGGACGAT-1	hypo1	3298	1364	male1	2	2	Progenitors_1	Progenitors_1_6	6	zebrafish
hypo1_CTTAGGATCCCGACTT-1	hypo1	3245	1669	male1	0	0	GABA_0	GABA_0_3	3	zebrafish
hypo1_CTTCTCTCAATCAGAA-1	hypo1	2407	1116	male1	0	0	GABA_0	GABA_0_0	0	zebrafish
hypo1_CTTCTCTCATCCGTGG-1	hypo1	876	442	male1	16	16	OPCs	OPCs_4	4	zebrafish
hypo1_CTTCTCTTCAGAGCTT-1	hypo1	2609	915	male1	2	2	Progenitors_1	Progenitors_1_5	5	zebrafish
hypo1_CTTCTCTTCCAAACAC-1	hypo1	1296	606	male1	3	3	GABA_Prdx1_1	GABA_Prdx1_1_2	2	zebrafish
hypo1_CTTGGCTAGACATAAC-1	hypo1	3161	1246	male1	2	2	Progenitors_1	Progenitors_1_4	4	zebrafish
hypo1_CTTGGCTCAACGATCT-1	hypo1	1257	705	male1	3	3	GABA_Prdx1_1	GABA_Prdx1_1_0	0	zebrafish
hypo1_CTTGGCTTCACTATTC-1	hypo1	4467	1985	male1	4	4	Glut_1	Glut_1_0	0	zebrafish
hypo1_CTTGGCTTCTTGCAAG-1	hypo1	2548	1246	male1	9	9	GABA_2	GABA_2_5	5	zebrafish
hypo1_CTTTGCGAGAACAACT-1	hypo1	2884	1298	male1	10	10	Glut_3	Glut_3_8	8	zebrafish
hypo1_CTTTGCGCAAACTGCT-1	hypo1	4368	1217	male1	27	27	Ependymal	Ependymal_1	1	zebrafish
hypo1_CTTTGCGCACTGTTAG-1	hypo1	4861	1628	male1	2	2	Progenitors_1	Progenitors_1_1	1	zebrafish
hypo1_CTTTGCGGTAAGGGAA-1	hypo1	889	292	male1	0	0	GABA_0	GABA_0_3	3	zebrafish
hypo1_CTTTGCGGTTCTCATT-1	hypo1	4444	1804	male1	6	6	Galanin	Galanin_2	2	zebrafish
hypo1_CTTTGCGTCAGCTGGC-1	hypo1	4908	1651	male1	4	4	Glut_1	Glut_1_6	6	zebrafish
hypo1_GAAACTCAGTACATGA-1	hypo1	2689	1101	male1	2	2	Progenitors_1	Progenitors_1_6	6	zebrafish
hypo1_GAAACTCCACTGAAGG-1	hypo1	1394	227	male1	27	27	Ependymal	Ependymal_2	2	zebrafish
hypo1_GAAACTCGTAGGACAC-1	hypo1	5779	1917	male1	2	2	Progenitors_1	Progenitors_1_6	6	zebrafish
hypo1_GAAACTCGTCATCCCT-1	hypo1	2382	1209	male1	6	6	Galanin	Galanin_0	0	zebrafish
hypo1_GAAATGACACATTCGA-1	hypo1	3750	1628	male1	10	10	Glut_3	Glut_3_4	4	zebrafish
hypo1_GAAATGACACTTAACG-1	hypo1	5346	1961	male1	2	2	Progenitors_1	Progenitors_1_6	6	zebrafish
hypo1_GAAATGAGTCTCTCTG-1	hypo1	2183	1058	male1	2	2	Progenitors_1	Progenitors_1_1	1	zebrafish
hypo1_GAAATGAGTGTTTGGT-1	hypo1	1397	737	male1	4	4	Glut_1	Glut_1_3	3	zebrafish
hypo1_GAAATGATCCAAATGC-1	hypo1	6116	800	male1	27	27	Ependymal	Ependymal_0	0	zebrafish
hypo1_GAACATCAGGGTTTCT-1	hypo1	2073	1026	male1	11	11	Glut_4	Glut_4_2	2	zebrafish
hypo1_GAACATCCATTTCAGG-1	hypo1	1992	1074	male1	12	12	GABA_3	GABA_3_0	0	zebrafish
hypo1_GAACATCGTGGTCTCG-1	hypo1	2299	919	male1	14	14	Endothelial	Endothelial_1	1	zebrafish
hypo1_GAACATCTCACCACCT-1	hypo1	1453	690	male1	2	2	Progenitors_1	Progenitors_1_1	1	zebrafish
hypo1_GAACATCTCACTTCAT-1	hypo1	1841	993	male1	9	9	GABA_2	GABA_2_1	1	zebrafish
hypo1_GAACATCTCTACTATC-1	hypo1	2731	1275	male1	5	5	Otpa/b_1	Otpa/b_1_4	4	zebrafish
hypo1_GAACATCTCTGTCTAT-1	hypo1	3802	1518	male1	16	16	OPCs	OPCs_1	1	zebrafish
hypo1_GAACCTAAGTGGTCCC-1	hypo1	6257	2402	male1	4	4	Glut_1	Glut_1_1	1	zebrafish
hypo1_GAACCTACAAGAGGCT-1	hypo1	3272	1521	male1	7	7	GABA_1	GABA_1_3	3	zebrafish
hypo1_GAACCTACAATGACCT-1	hypo1	3361	1512	male1	5	5	Otpa/b_1	Otpa/b_1_7	7	zebrafish
hypo1_GAACCTACACTGCCAG-1	hypo1	1613	868	male1	3	3	GABA_Prdx1_1	GABA_Prdx1_1_8	8	zebrafish
hypo1_GAACCTACAGACGTAG-1	hypo1	1023	474	male1	0	0	GABA_0	GABA_0_0	0	zebrafish
hypo1_GAACCTACAGCTATTG-1	hypo1	2091	888	male1	2	2	Progenitors_1	Progenitors_1_6	6	zebrafish
hypo1_GAACCTAGTCCATCCT-1	hypo1	1275	676	male1	8	8	Glut_2	Glut_2_1	1	zebrafish
hypo1_GAACCTAGTGAAATCA-1	hypo1	1843	825	male1	20	20	GABA_5	GABA_5_0	0	zebrafish
hypo1_GAACCTAGTTCGCGAC-1	hypo1	1177	580	male1	7	7	GABA_1	GABA_1_1	1	zebrafish
hypo1_GAACCTATCAACACCA-1	hypo1	1095	672	male1	1	1	Glut_0	Glut_0_0	0	zebrafish
hypo1_GAACCTATCACCGTAA-1	hypo1	1949	745	male1	14	14	Endothelial	Endothelial_0	0	zebrafish
hypo1_GAACCTATCATAACCG-1	hypo1	1976	1063	male1	8	8	Glut_2	Glut_2_4	4	zebrafish
hypo1_GAACCTATCCAGTATG-1	hypo1	2506	1286	male1	5	5	Otpa/b_1	Otpa/b_1_3	3	zebrafish
hypo1_GAACCTATCTCCTATA-1	hypo1	1451	676	male1	8	8	Glut_2	Glut_2_0	0	zebrafish
hypo1_GAACCTATCTGATTCT-1	hypo1	864	306	male1	2	2	Progenitors_1	Progenitors_1_0	0	zebrafish
hypo1_GAACCTATCTGGAGCC-1	hypo1	3884	1603	male1	4	4	Glut_1	Glut_1_0	0	zebrafish
hypo1_GAACGGAAGAAGCCCA-1	hypo1	2241	1156	male1	5	5	Otpa/b_1	Otpa/b_1_1	1	zebrafish
hypo1_GAACGGACACAGGCCT-1	hypo1	1926	771	male1	2	2	Progenitors_1	Progenitors_1_2	2	zebrafish
hypo1_GAACGGACACCGAATT-1	hypo1	1231	644	male1	3	3	GABA_Prdx1_1	GABA_Prdx1_1_5	5	zebrafish
hypo1_GAACGGATCCAAGTAC-1	hypo1	1763	911	male1	3	3	GABA_Prdx1_1	GABA_Prdx1_1_2	2	zebrafish
hypo1_GAACGGATCTCTAAGG-1	hypo1	2298	1005	male1	5	5	Otpa/b_1	Otpa/b_1_2	2	zebrafish
hypo1_GAAGCAGAGACAATAC-1	hypo1	2830	981	male1	2	2	Progenitors_1	Progenitors_1_0	0	zebrafish
hypo1_GAAGCAGAGACATAAC-1	hypo1	3533	1690	male1	13	13	Glut_5	Glut_5_1	1	zebrafish
hypo1_GAAGCAGCATCTCGCT-1	hypo1	1145	714	male1	1	1	Glut_0	Glut_0_0	0	zebrafish
hypo1_GAAGCAGGTCGAAAGC-1	hypo1	4223	1761	male1	5	5	Otpa/b_1	Otpa/b_1_6	6	zebrafish
hypo1_GAAGCAGTCGAATGGG-1	hypo1	2075	1179	male1	9	9	GABA_2	GABA_2_1	1	zebrafish
hypo1_GAAGCAGTCTCAACTT-1	hypo1	1272	724	male1	1	1	Glut_0	Glut_0_0	0	zebrafish
hypo1_GAAGCAGTCTGCTTGC-1	hypo1	1705	877	male1	38	38	GABA_9	GABA_9_0	0	zebrafish
hypo1_GAATAAGAGGCAAAGA-1	hypo1	5146	1914	male1	19	19	GABA_4	GABA_4_0	0	zebrafish
hypo1_GAATAAGAGGTGCTAG-1	hypo1	7112	2461	male1	4	4	Glut_1	Glut_1_0	0	zebrafish
hypo1_GAATAAGAGTCCAGGA-1	hypo1	3232	1540	male1	8	8	Glut_2	Glut_2_1	1	zebrafish
hypo1_GAATAAGGTAATCACC-1	hypo1	1929	981	male1	0	0	GABA_0	GABA_0_4	4	zebrafish
hypo1_GAATAAGGTGCCTGGT-1	hypo1	2278	1104	male1	6	6	Galanin	Galanin_3	3	zebrafish
hypo1_GAATAAGTCCTCAACC-1	hypo1	943	589	male1	10	10	Glut_3	Glut_3_3	3	zebrafish
hypo1_GAATAAGTCTGCGTAA-1	hypo1	2309	1216	male1	7	7	GABA_1	GABA_1_0	0	zebrafish
hypo1_GAATGAAAGCCGGTAA-1	hypo1	3499	1540	male1	0	0	GABA_0	GABA_0_4	4	zebrafish
hypo1_GAATGAAAGGACATTA-1	hypo1	1244	757	male1	1	1	Glut_0	Glut_0_0	0	zebrafish
hypo1_GAATGAAAGTTTAGGA-1	hypo1	1225	605	male1	2	2	Progenitors_1	Progenitors_1_0	0	zebrafish
hypo1_GAATGAATCGCGTTTC-1	hypo1	1729	894	male1	15	15	GABA_Prdx1_2	GABA_Prdx1_2_0	0	zebrafish
hypo1_GAATGAATCGCTAGCG-1	hypo1	2697	921	male1	28	28	Progenitors_2	Progenitors_2_0	0	zebrafish
hypo1_GAATGAATCTGGTTCC-1	hypo1	1923	1102	male1	13	13	Glut_5	Glut_5_0	0	zebrafish
hypo1_GACACGCAGATCCTGT-1	hypo1	3479	1399	male1	2	2	Progenitors_1	Progenitors_1_10	10	zebrafish
hypo1_GACACGCAGCCAGTAG-1	hypo1	5076	375	male1	18	18	Erythrocytes	Erythrocytes_0	0	zebrafish
hypo1_GACACGCCAAACAACA-1	hypo1	934	586	male1	8	8	Glut_2	Glut_2_3	3	zebrafish
hypo1_GACACGCCAAACTGCT-1	hypo1	3188	1420	male1	0	0	GABA_0	GABA_0_2	2	zebrafish
hypo1_GACACGCCAGCTGTTA-1	hypo1	2757	1280	male1	10	10	Glut_3	Glut_3_3	3	zebrafish
hypo1_GACACGCCATTGGCGC-1	hypo1	1649	751	male1	29	29	Progenitors_3	Progenitors_3_0	0	zebrafish
hypo1_GACACGCTCCCTTGTG-1	hypo1	2605	1099	male1	28	28	Progenitors_2	Progenitors_2_0	0	zebrafish
hypo1_GACACGCTCGCGGATC-1	hypo1	3771	1749	male1	13	13	Glut_5	Glut_5_1	1	zebrafish
hypo1_GACACGCTCTACGAGT-1	hypo1	913	438	male1	2	2	Progenitors_1	Progenitors_1_1	1	zebrafish
hypo1_GACAGAGAGCCACTAT-1	hypo1	2685	1246	male1	5	5	Otpa/b_1	Otpa/b_1_1	1	zebrafish
hypo1_GACAGAGAGCTAACTC-1	hypo1	3001	1043	male1	9	9	GABA_2	GABA_2_1	1	zebrafish
hypo1_GACAGAGCAATCGAAA-1	hypo1	1841	990	male1	15	15	GABA_Prdx1_2	GABA_Prdx1_2_0	0	zebrafish
hypo1_GACAGAGCACATTCGA-1	hypo1	1291	676	male1	3	3	GABA_Prdx1_1	GABA_Prdx1_1_1	1	zebrafish
hypo1_GACAGAGGTAAATACG-1	hypo1	3962	1655	male1	7	7	GABA_1	GABA_1_2	2	zebrafish
hypo1_GACAGAGGTAGCGCTC-1	hypo1	3892	1663	male1	10	10	Glut_3	Glut_3_5	5	zebrafish
hypo1_GACAGAGGTAGTACCT-1	hypo1	3651	1681	male1	4	4	Glut_1	Glut_1_1	1	zebrafish
hypo1_GACAGAGGTTTAAGCC-1	hypo1	4937	2078	male1	11	11	Glut_4	Glut_4_3	3	zebrafish
hypo1_GACAGAGTCAAGGCTT-1	hypo1	1352	655	male1	1	1	Glut_0	Glut_0_0	0	zebrafish
hypo1_GACAGAGTCACAACGT-1	hypo1	1683	789	male1	0	0	GABA_0	GABA_0_6	6	zebrafish
hypo1_GACAGAGTCCGCTGTT-1	hypo1	2033	808	male1	2	2	Progenitors_1	Progenitors_1_9	9	zebrafish
hypo1_GACAGAGTCTTCGGTC-1	hypo1	4120	1533	male1	2	2	Progenitors_1	Progenitors_1_8	8	zebrafish
hypo1_GACCAATAGCGCTCCA-1	hypo1	1280	489	male1	2	2	Progenitors_1	Progenitors_1_7	7	zebrafish
hypo1_GACCAATAGGCGACAT-1	hypo1	2351	982	male1	2	2	Progenitors_1	Progenitors_1_2	2	zebrafish
hypo1_GACCAATCACTTAAGC-1	hypo1	3707	1680	male1	2	2	Progenitors_1	Progenitors_1_8	8	zebrafish
hypo1_GACCAATCATGTTGAC-1	hypo1	2162	1125	male1	0	0	GABA_0	GABA_0_1	1	zebrafish
hypo1_GACCAATGTAAGTGGC-1	hypo1	1136	653	male1	32	32	Glut_7	Glut_7_0	0	zebrafish
hypo1_GACCAATGTATTACCG-1	hypo1	1700	902	male1	0	0	GABA_0	GABA_0_0	0	zebrafish
hypo1_GACCAATGTGAAAGAG-1	hypo1	2258	727	male1	17	17	Microglia	Microglia_1	1	zebrafish
hypo1_GACCAATGTTCCACGG-1	hypo1	1640	727	male1	4	4	Glut_1	Glut_1_0	0	zebrafish
hypo1_GACCAATTCCATGAGT-1	hypo1	1709	831	male1	5	5	Otpa/b_1	Otpa/b_1_4	4	zebrafish
hypo1_GACCTGGAGAACTGTA-1	hypo1	4880	1949	male1	0	0	GABA_0	GABA_0_3	3	zebrafish
hypo1_GACCTGGCACATGGGA-1	hypo1	1664	776	male1	3	3	GABA_Prdx1_1	GABA_Prdx1_1_7	7	zebrafish
hypo1_GACCTGGCATTGGGCC-1	hypo1	993	577	male1	7	7	GABA_1	GABA_1_2	2	zebrafish
hypo1_GACCTGGGTGCAACGA-1	hypo1	1360	702	male1	19	19	GABA_4	GABA_4_4	4	zebrafish
hypo1_GACCTGGGTGTTTGGT-1	hypo1	1735	1002	male1	6	6	Galanin	Galanin_0	0	zebrafish
hypo1_GACCTGGTCAATACCG-1	hypo1	2336	1044	male1	6	6	Galanin	Galanin_1	1	zebrafish
hypo1_GACCTGGTCCTCCTAG-1	hypo1	6085	2108	male1	19	19	GABA_4	GABA_4_1	1	zebrafish
hypo1_GACCTGGTCGCATGAT-1	hypo1	7357	2484	male1	4	4	Glut_1	Glut_1_5	5	zebrafish
hypo1_GACCTGGTCTGTACGA-1	hypo1	4612	1961	male1	16	16	OPCs	OPCs_1	1	zebrafish
hypo1_GACGCGTAGAGTACCG-1	hypo1	1611	861	male1	1	1	Glut_0	Glut_0_0	0	zebrafish
hypo1_GACGCGTAGGCATGGT-1	hypo1	4868	1976	male1	8	8	Glut_2	Glut_2_3	3	zebrafish
hypo1_GACGCGTAGGTGATTA-1	hypo1	3335	1605	male1	12	12	GABA_3	GABA_3_0	0	zebrafish
hypo1_GACGCGTCATATACCG-1	hypo1	1397	579	male1	6	6	Galanin	Galanin_1	1	zebrafish
hypo1_GACGGCTCAAAGCAAT-1	hypo1	923	447	male1	20	20	GABA_5	GABA_5_0	0	zebrafish
hypo1_GACGGCTCACGGTAGA-1	hypo1	2069	963	male1	4	4	Glut_1	Glut_1_5	5	zebrafish
hypo1_GACGGCTCATCCTAGA-1	hypo1	3706	1254	male1	2	2	Progenitors_1	Progenitors_1_2	2	zebrafish
hypo1_GACGGCTGTGACAAAT-1	hypo1	3946	1765	male1	6	6	Galanin	Galanin_0	0	zebrafish
hypo1_GACGGCTGTTATCCGA-1	hypo1	1490	766	male1	3	3	GABA_Prdx1_1	GABA_Prdx1_1_2	2	zebrafish
hypo1_GACGTGCAGAGCCCAA-1	hypo1	1325	796	male1	1	1	Glut_0	Glut_0_0	0	zebrafish
hypo1_GACGTGCAGTCCGTAT-1	hypo1	4102	1248	male1	27	27	Ependymal	Ependymal_1	1	zebrafish
hypo1_GACGTGCCAAGAAAGG-1	hypo1	1074	514	male1	2	2	Progenitors_1	Progenitors_1_1	1	zebrafish
hypo1_GACGTGCCAGCGTAAG-1	hypo1	2691	1288	male1	0	0	GABA_0	GABA_0_5	5	zebrafish
hypo1_GACGTGCCATGGGACA-1	hypo1	2391	1260	male1	5	5	Otpa/b_1	Otpa/b_1_3	3	zebrafish
hypo1_GACGTGCGTCTCCCTA-1	hypo1	2174	928	male1	14	14	Endothelial	Endothelial_4	4	zebrafish
hypo1_GACGTGCGTTGGGACA-1	hypo1	2265	1171	male1	8	8	Glut_2	Glut_2_1	1	zebrafish
hypo1_GACGTTAAGCGGATCA-1	hypo1	5786	2126	male1	4	4	Glut_1	Glut_1_0	0	zebrafish
hypo1_GACGTTAAGTATTGGA-1	hypo1	4812	1951	male1	9	9	GABA_2	GABA_2_2	2	zebrafish
hypo1_GACGTTAGTAGATTAG-1	hypo1	3650	1647	male1	19	19	GABA_4	GABA_4_1	1	zebrafish
hypo1_GACGTTAGTCTCCCTA-1	hypo1	1002	333	male1	17	17	Microglia	Microglia_0	0	zebrafish
hypo1_GACGTTAGTTCAGTAC-1	hypo1	1579	827	male1	7	7	GABA_1	GABA_1_0	0	zebrafish
hypo1_GACGTTATCTGACCTC-1	hypo1	6331	2174	male1	2	2	Progenitors_1	Progenitors_1_6	6	zebrafish
hypo1_GACTAACAGACGCAAC-1	hypo1	1598	905	male1	3	3	GABA_Prdx1_1	GABA_Prdx1_1_1	1	zebrafish
hypo1_GACTAACAGCGTTGCC-1	hypo1	2669	1096	male1	2	2	Progenitors_1	Progenitors_1_6	6	zebrafish
hypo1_GACTAACAGGCAAAGA-1	hypo1	863	480	male1	2	2	Progenitors_1	Progenitors_1_2	2	zebrafish
hypo1_GACTAACCAAGTTAAG-1	hypo1	1348	722	male1	3	3	GABA_Prdx1_1	GABA_Prdx1_1_0	0	zebrafish
hypo1_GACTAACGTCCAGTAT-1	hypo1	1864	988	male1	9	9	GABA_2	GABA_2_0	0	zebrafish
hypo1_GACTAACGTCCATCCT-1	hypo1	1066	513	male1	13	13	Glut_5	Glut_5_0	0	zebrafish
hypo1_GACTAACGTGACAAAT-1	hypo1	2252	1187	male1	5	5	Otpa/b_1	Otpa/b_1_5	5	zebrafish
hypo1_GACTACAAGCTGATAA-1	hypo1	4687	1692	male1	6	6	Galanin	Galanin_2	2	zebrafish
hypo1_GACTACAAGGAATGGA-1	hypo1	1685	953	male1	11	11	Glut_4	Glut_4_3	3	zebrafish
hypo1_GACTACAAGGCCCTCA-1	hypo1	2442	1068	male1	3	3	GABA_Prdx1_1	GABA_Prdx1_1_6	6	zebrafish
hypo1_GACTACAGTCGGCACT-1	hypo1	9073	2030	male1	2	2	Progenitors_1	Progenitors_1_5	5	zebrafish
hypo1_GACTACAGTTCAACCA-1	hypo1	927	444	male1	2	2	Progenitors_1	Progenitors_1_6	6	zebrafish
hypo1_GACTACAGTTCAGCGC-1	hypo1	1231	745	male1	3	3	GABA_Prdx1_1	GABA_Prdx1_1_1	1	zebrafish
hypo1_GACTACAGTTCGAATC-1	hypo1	990	512	male1	2	2	Progenitors_1	Progenitors_1_1	1	zebrafish
hypo1_GACTACATCGAGAGCA-1	hypo1	5268	2051	male1	21	21	Tcells	Tcells_6	6	zebrafish
hypo1_GACTGCGAGACTTGAA-1	hypo1	1796	778	male1	2	2	Progenitors_1	Progenitors_1_4	4	zebrafish
hypo1_GACTGCGAGAGGGATA-1	hypo1	1244	739	male1	1	1	Glut_0	Glut_0_0	0	zebrafish
hypo1_GACTGCGCATTTCACT-1	hypo1	3072	1431	male1	7	7	GABA_1	GABA_1_0	0	zebrafish
hypo1_GACTGCGGTGTTGGGA-1	hypo1	3480	1659	male1	7	7	GABA_1	GABA_1_2	2	zebrafish
hypo1_GACTGCGTCAAAGACA-1	hypo1	2317	1152	male1	6	6	Galanin	Galanin_0	0	zebrafish
hypo1_GACTGCGTCCAGATCA-1	hypo1	9824	2393	male1	14	14	Endothelial	Endothelial_1	1	zebrafish
hypo1_GAGCAGAAGAGTCTGG-1	hypo1	8890	2495	male1	0	0	GABA_0	GABA_0_8	8	zebrafish
hypo1_GAGCAGAAGCTCCTTC-1	hypo1	1279	693	male1	7	7	GABA_1	GABA_1_0	0	zebrafish
hypo1_GAGCAGAAGGAGCGAG-1	hypo1	3168	1467	male1	8	8	Glut_2	Glut_2_2	2	zebrafish
hypo1_GAGCAGACAACAACCT-1	hypo1	891	465	male1	3	3	GABA_Prdx1_1	GABA_Prdx1_1_2	2	zebrafish
hypo1_GAGCAGACACAAGCCC-1	hypo1	2135	966	male1	16	16	OPCs	OPCs_1	1	zebrafish
hypo1_GAGCAGACATGTTGAC-1	hypo1	908	609	male1	0	0	GABA_0	GABA_0_7	7	zebrafish
hypo1_GAGCAGACATTACCTT-1	hypo1	4962	2041	male1	19	19	GABA_4	GABA_4_1	1	zebrafish
hypo1_GAGCAGATCCCAGGTG-1	hypo1	1818	848	male1	15	15	GABA_Prdx1_2	GABA_Prdx1_2_0	0	zebrafish
hypo1_GAGCAGATCTTTAGTC-1	hypo1	1150	625	male1	2	2	Progenitors_1	Progenitors_1_9	9	zebrafish
hypo1_GAGGTGAAGATCCTGT-1	hypo1	1087	506	male1	3	3	GABA_Prdx1_1	GABA_Prdx1_1_2	2	zebrafish
hypo1_GAGGTGAAGTACCGGA-1	hypo1	8927	2143	male1	6	6	Galanin	Galanin_2	2	zebrafish
hypo1_GAGGTGACAAGCTGAG-1	hypo1	1196	737	male1	5	5	Otpa/b_1	Otpa/b_1_2	2	zebrafish
hypo1_GAGGTGAGTCACAAGG-1	hypo1	5899	793	male1	27	27	Ependymal	Ependymal_0	0	zebrafish
hypo1_GAGGTGAGTTCCAACA-1	hypo1	7536	920	male1	27	27	Ependymal	Ependymal_0	0	zebrafish
hypo1_GAGGTGAGTTCCACAA-1	hypo1	2523	1046	male1	19	19	GABA_4	GABA_4_0	0	zebrafish
hypo1_GAGGTGAGTTTGTGTG-1	hypo1	1712	631	male1	36	36	vSMC/Pericytes	vSMC/Pericytes_0	0	zebrafish
hypo1_GAGTCCGCAACAACCT-1	hypo1	1864	694	male1	17	17	Microglia	Microglia_1	1	zebrafish
hypo1_GAGTCCGCAATAACGA-1	hypo1	3113	1408	male1	3	3	GABA_Prdx1_1	GABA_Prdx1_1_7	7	zebrafish
hypo1_GAGTCCGCACATGGGA-1	hypo1	2495	1312	male1	11	11	Glut_4	Glut_4_0	0	zebrafish
hypo1_GAGTCCGCACGTCAGC-1	hypo1	2845	1374	male1	5	5	Otpa/b_1	Otpa/b_1_3	3	zebrafish
hypo1_GAGTCCGCACTAGTAC-1	hypo1	6809	1777	male1	2	2	Progenitors_1	Progenitors_1_2	2	zebrafish
hypo1_GAGTCCGCAGGTCGTC-1	hypo1	3034	1556	male1	9	9	GABA_2	GABA_2_2	2	zebrafish
hypo1_GAGTCCGGTCGGCACT-1	hypo1	10956	1541	male1	5	5	Otpa/b_1	Otpa/b_1_2	2	zebrafish
hypo1_GAGTCCGGTCTTGATG-1	hypo1	1847	737	male1	2	2	Progenitors_1	Progenitors_1_1	1	zebrafish
hypo1_GAGTCCGTCAAACCGT-1	hypo1	3164	1435	male1	12	12	GABA_3	GABA_3_2	2	zebrafish
hypo1_GAGTCCGTCCGGGTGT-1	hypo1	1070	646	male1	1	1	Glut_0	Glut_0_0	0	zebrafish
hypo1_GAGTCCGTCGAGCCCA-1	hypo1	915	550	male1	8	8	Glut_2	Glut_2_0	0	zebrafish
hypo1_GAGTCCGTCTAGAGTC-1	hypo1	900	525	male1	12	12	GABA_3	GABA_3_2	2	zebrafish
hypo1_GATCAGTAGACACGAC-1	hypo1	1234	566	male1	14	14	Endothelial	Endothelial_0	0	zebrafish
hypo1_GATCAGTAGTCTCGGC-1	hypo1	1655	935	male1	8	8	Glut_2	Glut_2_3	3	zebrafish
hypo1_GATCAGTAGTGTACCT-1	hypo1	1228	702	male1	15	15	GABA_Prdx1_2	GABA_Prdx1_2_0	0	zebrafish
hypo1_GATCAGTAGTGTACTC-1	hypo1	1714	862	male1	2	2	Progenitors_1	Progenitors_1_2	2	zebrafish
hypo1_GATCAGTCACGGCTAC-1	hypo1	1949	1106	male1	9	9	GABA_2	GABA_2_1	1	zebrafish
hypo1_GATCAGTCAGATCCAT-1	hypo1	2301	1026	male1	2	2	Progenitors_1	Progenitors_1_2	2	zebrafish
hypo1_GATCAGTTCGAACTGT-1	hypo1	2099	1095	male1	7	7	GABA_1	GABA_1_0	0	zebrafish
hypo1_GATCGATAGTGTACTC-1	hypo1	1040	560	male1	3	3	GABA_Prdx1_1	GABA_Prdx1_1_0	0	zebrafish
hypo1_GATCGATCATACCATG-1	hypo1	11351	2428	male1	2	2	Progenitors_1	Progenitors_1_3	3	zebrafish
hypo1_GATCGATGTAATCGTC-1	hypo1	2216	1155	male1	4	4	Glut_1	Glut_1_1	1	zebrafish
hypo1_GATCGATGTCACCCAG-1	hypo1	1242	671	male1	4	4	Glut_1	Glut_1_6	6	zebrafish
hypo1_GATCGATGTCAGTGGA-1	hypo1	3694	1659	male1	4	4	Glut_1	Glut_1_1	1	zebrafish
hypo1_GATCGATGTCGCGGTT-1	hypo1	968	504	male1	3	3	GABA_Prdx1_1	GABA_Prdx1_1_0	0	zebrafish
hypo1_GATCGATGTCGGCTCA-1	hypo1	4365	1705	male1	9	9	GABA_2	GABA_2_2	2	zebrafish
hypo1_GATCGATGTGAGCGAT-1	hypo1	1653	623	male1	24	24	Macrophages	Macrophages_0	0	zebrafish
hypo1_GATCGATGTTATGTGC-1	hypo1	3261	1526	male1	0	0	GABA_0	GABA_0_1	1	zebrafish
hypo1_GATCGCGAGCAAATCA-1	hypo1	2783	1054	male1	23	23	Lymphatic	Lymphatic_1	1	zebrafish
hypo1_GATCGCGAGCCCAATT-1	hypo1	1431	856	male1	11	11	Glut_4	Glut_4_3	3	zebrafish
hypo1_GATCGCGAGCTCCTCT-1	hypo1	1342	678	male1	8	8	Glut_2	Glut_2_0	0	zebrafish
hypo1_GATCGCGCAAGGTTCT-1	hypo1	1782	899	male1	4	4	Glut_1	Glut_1_1	1	zebrafish
hypo1_GATCGCGCACAGATTC-1	hypo1	1338	727	male1	2	2	Progenitors_1	Progenitors_1_10	10	zebrafish
hypo1_GATCGCGCATCCTAGA-1	hypo1	959	411	male1	8	8	Glut_2	Glut_2_1	1	zebrafish
hypo1_GATCGCGGTCTCCCTA-1	hypo1	1527	773	male1	3	3	GABA_Prdx1_1	GABA_Prdx1_1_2	2	zebrafish
hypo1_GATCGCGGTTCCGTCT-1	hypo1	1895	1075	male1	1	1	Glut_0	Glut_0_0	0	zebrafish
hypo1_GATCGCGGTTTGACTG-1	hypo1	913	494	male1	0	0	GABA_0	GABA_0_1	1	zebrafish
hypo1_GATCGTACAGGGAGAG-1	hypo1	1505	801	male1	3	3	GABA_Prdx1_1	GABA_Prdx1_1_0	0	zebrafish
hypo1_GATCGTACATCCCACT-1	hypo1	5006	1878	male1	6	6	Galanin	Galanin_2	2	zebrafish
hypo1_GATCGTAGTGTGGTTT-1	hypo1	875	462	male1	0	0	GABA_0	GABA_0_0	0	zebrafish
hypo1_GATCGTATCCCTTGCA-1	hypo1	3766	1785	male1	6	6	Galanin	Galanin_6	6	zebrafish
hypo1_GATCGTATCCTTGGTC-1	hypo1	1065	560	male1	16	16	OPCs	OPCs_0	0	zebrafish
hypo1_GATCTAGAGGAGCGTT-1	hypo1	1033	572	male1	3	3	GABA_Prdx1_1	GABA_Prdx1_1_2	2	zebrafish
hypo1_GATCTAGTCCCACTTG-1	hypo1	2103	742	male1	17	17	Microglia	Microglia_2	2	zebrafish
hypo1_GATCTAGTCGAGCCCA-1	hypo1	4686	1980	male1	4	4	Glut_1	Glut_1_0	0	zebrafish
hypo1_GATCTAGTCTCGCTTG-1	hypo1	2397	1230	male1	6	6	Galanin	Galanin_0	0	zebrafish
hypo1_GATGAAACAAAGTCAA-1	hypo1	1765	753	male1	7	7	GABA_1	GABA_1_5	5	zebrafish
hypo1_GATGAAACAAGTTAAG-1	hypo1	4428	1826	male1	18	18	Erythrocytes	Erythrocytes_1	1	zebrafish
hypo1_GATGAAACAGACGCAA-1	hypo1	1319	791	male1	1	1	Glut_0	Glut_0_2	2	zebrafish
hypo1_GATGAAAGTGCAGGTA-1	hypo1	3332	1447	male1	6	6	Galanin	Galanin_0	0	zebrafish
hypo1_GATGAAAGTTCCACAA-1	hypo1	3338	1489	male1	0	0	GABA_0	GABA_0_5	5	zebrafish
hypo1_GATGAAATCCCAAGTA-1	hypo1	1642	936	male1	7	7	GABA_1	GABA_1_1	1	zebrafish
hypo1_GATGAGGAGACACTAA-1	hypo1	2251	1116	male1	0	0	GABA_0	GABA_0_0	0	zebrafish
hypo1_GATGAGGAGTATCTCG-1	hypo1	1831	1035	male1	10	10	Glut_3	Glut_3_5	5	zebrafish
hypo1_GATGAGGCAATCCAAC-1	hypo1	4682	1914	male1	3	3	GABA_Prdx1_1	GABA_Prdx1_1_0	0	zebrafish
hypo1_GATGAGGCACCAGTTA-1	hypo1	3122	1373	male1	31	31	Glut_6	Glut_6_0	0	zebrafish
hypo1_GATGAGGCATACAGCT-1	hypo1	2863	862	male1	17	17	Microglia	Microglia_1	1	zebrafish
hypo1_GATGAGGGTACTTCTT-1	hypo1	2774	1282	male1	5	5	Otpa/b_1	Otpa/b_1_3	3	zebrafish
hypo1_GATGAGGGTTGTACAC-1	hypo1	3052	1346	male1	0	0	GABA_0	GABA_0_2	2	zebrafish
hypo1_GATGAGGTCACATAGC-1	hypo1	1592	706	male1	3	3	GABA_Prdx1_1	GABA_Prdx1_1_2	2	zebrafish
hypo1_GATGAGGTCCCGACTT-1	hypo1	4805	1345	male1	27	27	Ependymal	Ependymal_1	1	zebrafish
hypo1_GATGAGGTCGTAGGAG-1	hypo1	1063	605	male1	3	3	GABA_Prdx1_1	GABA_Prdx1_1_1	1	zebrafish
hypo1_GATGCTACAAGCCGTC-1	hypo1	1262	716	male1	9	9	GABA_2	GABA_2_0	0	zebrafish
hypo1_GATGCTAGTAGAGCTG-1	hypo1	3276	1478	male1	7	7	GABA_1	GABA_1_0	0	zebrafish
hypo1_GATGCTAGTGCACGAA-1	hypo1	2727	1418	male1	8	8	Glut_2	Glut_2_3	3	zebrafish
hypo1_GATGCTATCATTATCC-1	hypo1	1769	926	male1	3	3	GABA_Prdx1_1	GABA_Prdx1_1_4	4	zebrafish
hypo1_GATTCAGAGTCATCCA-1	hypo1	1458	689	male1	2	2	Progenitors_1	Progenitors_1_0	0	zebrafish
hypo1_GATTCAGAGTCGAGTG-1	hypo1	982	598	male1	1	1	Glut_0	Glut_0_0	0	zebrafish
hypo1_GATTCAGAGTTTCCTT-1	hypo1	4455	1300	male1	2	2	Progenitors_1	Progenitors_1_3	3	zebrafish
hypo1_GATTCAGGTCCGAGTC-1	hypo1	1591	693	male1	2	2	Progenitors_1	Progenitors_1_3	3	zebrafish
hypo1_GATTCAGTCAAGGTAA-1	hypo1	1165	623	male1	2	2	Progenitors_1	Progenitors_1_1	1	zebrafish
hypo1_GCAAACTAGGAACTGC-1	hypo1	1874	978	male1	1	1	Glut_0	Glut_0_2	2	zebrafish
hypo1_GCAAACTAGGAGCGTT-1	hypo1	2540	1345	male1	10	10	Glut_3	Glut_3_0	0	zebrafish
hypo1_GCAAACTAGTCTTGCA-1	hypo1	2048	961	male1	0	0	GABA_0	GABA_0_2	2	zebrafish
hypo1_GCAAACTGTGAAATCA-1	hypo1	1729	701	male1	2	2	Progenitors_1	Progenitors_1_9	9	zebrafish
hypo1_GCAAACTTCATCGGAT-1	hypo1	1915	818	male1	2	2	Progenitors_1	Progenitors_1_0	0	zebrafish
hypo1_GCAATCAAGGCTCAGA-1	hypo1	2413	1135	male1	4	4	Glut_1	Glut_1_0	0	zebrafish
hypo1_GCAATCAAGTTTCCTT-1	hypo1	2083	1006	male1	0	0	GABA_0	GABA_0_2	2	zebrafish
hypo1_GCAATCACAGCTATTG-1	hypo1	1200	471	male1	2	2	Progenitors_1	Progenitors_1_4	4	zebrafish
hypo1_GCAATCACAGCTGGCT-1	hypo1	1273	665	male1	3	3	GABA_Prdx1_1	GABA_Prdx1_1_7	7	zebrafish
hypo1_GCAATCACATCTATGG-1	hypo1	1415	728	male1	12	12	GABA_3	GABA_3_3	3	zebrafish
hypo1_GCAATCAGTCTTGCGG-1	hypo1	1049	483	male1	2	2	Progenitors_1	Progenitors_1_3	3	zebrafish
hypo1_GCAATCATCGATGAGG-1	hypo1	1017	538	male1	26	26	GABA_6	GABA_6_0	0	zebrafish
hypo1_GCAATCATCGGTGTCG-1	hypo1	3047	1444	male1	6	6	Galanin	Galanin_3	3	zebrafish
hypo1_GCACATAAGCTGCCCA-1	hypo1	7860	2093	male1	14	14	Endothelial	Endothelial_1	1	zebrafish
hypo1_GCACATAAGTTGCAGG-1	hypo1	1067	634	male1	3	3	GABA_Prdx1_1	GABA_Prdx1_1_1	1	zebrafish
hypo1_GCACATAGTTAGAACA-1	hypo1	3496	1679	male1	13	13	Glut_5	Glut_5_0	0	zebrafish
hypo1_GCACATAGTTCTGAAC-1	hypo1	2063	1032	male1	3	3	GABA_Prdx1_1	GABA_Prdx1_1_0	0	zebrafish
hypo1_GCACATATCCAGTATG-1	hypo1	1432	477	male1	17	17	Microglia	Microglia_0	0	zebrafish
hypo1_GCACATATCGACGGAA-1	hypo1	1747	921	male1	8	8	Glut_2	Glut_2_1	1	zebrafish
hypo1_GCACATATCTTAGAGC-1	hypo1	5601	2169	male1	37	37	GABA_8	GABA_8_0	0	zebrafish
hypo1_GCACTCTAGCTGCAAG-1	hypo1	2539	1252	male1	0	0	GABA_0	GABA_0_5	5	zebrafish
hypo1_GCACTCTCAATCCGAT-1	hypo1	998	605	male1	11	11	Glut_4	Glut_4_2	2	zebrafish
hypo1_GCACTCTCAGCGAACA-1	hypo1	2368	1242	male1	13	13	Glut_5	Glut_5_1	1	zebrafish
hypo1_GCACTCTCATAGACTC-1	hypo1	1694	825	male1	0	0	GABA_0	GABA_0_1	1	zebrafish
hypo1_GCACTCTGTAGCTAAA-1	hypo1	3942	1718	male1	8	8	Glut_2	Glut_2_2	2	zebrafish
hypo1_GCACTCTTCAGCGATT-1	hypo1	2065	664	male1	17	17	Microglia	Microglia_1	1	zebrafish
hypo1_GCACTCTTCCGTTGCT-1	hypo1	1050	457	male1	16	16	OPCs	OPCs_4	4	zebrafish
hypo1_GCACTCTTCGGCATCG-1	hypo1	1763	850	male1	3	3	GABA_Prdx1_1	GABA_Prdx1_1_8	8	zebrafish
hypo1_GCAGCCAAGAAGCCCA-1	hypo1	1598	730	male1	6	6	Galanin	Galanin_2	2	zebrafish
hypo1_GCAGCCACAAGGTTCT-1	hypo1	1912	704	male1	23	23	Lymphatic	Lymphatic_0	0	zebrafish
hypo1_GCAGCCACATCTACGA-1	hypo1	1398	742	male1	0	0	GABA_0	GABA_0_0	0	zebrafish
hypo1_GCAGCCAGTCAAACTC-1	hypo1	940	423	male1	24	24	Macrophages	Macrophages_0	0	zebrafish
hypo1_GCAGCCAGTCGTTGTA-1	hypo1	3305	1569	male1	8	8	Glut_2	Glut_2_2	2	zebrafish
hypo1_GCAGCCAGTTCCAACA-1	hypo1	2563	1285	male1	4	4	Glut_1	Glut_1_0	0	zebrafish
hypo1_GCAGCCATCGATCCCT-1	hypo1	2458	899	male1	23	23	Lymphatic	Lymphatic_1	1	zebrafish
hypo1_GCAGTTAAGTGTCTCA-1	hypo1	5422	1810	male1	2	2	Progenitors_1	Progenitors_1_7	7	zebrafish
hypo1_GCAGTTACAAACGCGA-1	hypo1	3821	1519	male1	3	3	GABA_Prdx1_1	GABA_Prdx1_1_7	7	zebrafish
hypo1_GCAGTTACACCGGAAA-1	hypo1	2873	1261	male1	0	0	GABA_0	GABA_0_4	4	zebrafish
hypo1_GCAGTTATCAAGATCC-1	hypo1	1621	855	male1	26	26	GABA_6	GABA_6_0	0	zebrafish
hypo1_GCAGTTATCACATACG-1	hypo1	6354	2414	male1	0	0	GABA_0	GABA_0_0	0	zebrafish
hypo1_GCAGTTATCGCATGAT-1	hypo1	2643	1310	male1	19	19	GABA_4	GABA_4_4	4	zebrafish
hypo1_GCAGTTATCTCCTATA-1	hypo1	3154	1491	male1	11	11	Glut_4	Glut_4_3	3	zebrafish
hypo1_GCATACACACGGTTTA-1	hypo1	3901	1703	male1	0	0	GABA_0	GABA_0_4	4	zebrafish
hypo1_GCATACACAGTTTACG-1	hypo1	4258	1532	male1	20	20	GABA_5	GABA_5_0	0	zebrafish
hypo1_GCATACAGTAAGAGGA-1	hypo1	2114	860	male1	22	22	Oligodendrocytes	Oligodendrocytes_0	0	zebrafish
hypo1_GCATACAGTCAAAGCG-1	hypo1	1104	548	male1	2	2	Progenitors_1	Progenitors_1_0	0	zebrafish
hypo1_GCATACAGTTGCCTCT-1	hypo1	3640	1666	male1	0	0	GABA_0	GABA_0_1	1	zebrafish
hypo1_GCATACATCAAGAAGT-1	hypo1	1604	637	male1	22	22	Oligodendrocytes	Oligodendrocytes_2	2	zebrafish
hypo1_GCATACATCTACCTGC-1	hypo1	3119	1094	male1	14	14	Endothelial	Endothelial_1	1	zebrafish
hypo1_GCATGATAGCAGGTCA-1	hypo1	1150	648	male1	11	11	Glut_4	Glut_4_3	3	zebrafish
hypo1_GCATGATAGCTCCCAG-1	hypo1	1499	712	male1	14	14	Endothelial	Endothelial_0	0	zebrafish
hypo1_GCATGATAGGGTTTCT-1	hypo1	5407	2039	male1	9	9	GABA_2	GABA_2_0	0	zebrafish
hypo1_GCATGATCACTAGTAC-1	hypo1	1187	655	male1	0	0	GABA_0	GABA_0_5	5	zebrafish
hypo1_GCATGATCAGTGGGAT-1	hypo1	3529	1538	male1	9	9	GABA_2	GABA_2_5	5	zebrafish
hypo1_GCATGATGTCTAGAGG-1	hypo1	1559	566	male1	6	6	Galanin	Galanin_0	0	zebrafish
hypo1_GCATGATGTGACTACT-1	hypo1	1716	879	male1	32	32	Glut_7	Glut_7_0	0	zebrafish
hypo1_GCATGCGCACGTAAGG-1	hypo1	3831	1556	male1	0	0	GABA_0	GABA_0_4	4	zebrafish
hypo1_GCATGCGCAGGAATCG-1	hypo1	1560	912	male1	8	8	Glut_2	Glut_2_3	3	zebrafish
hypo1_GCATGCGGTATCACCA-1	hypo1	2679	963	male1	14	14	Endothelial	Endothelial_1	1	zebrafish
hypo1_GCATGCGGTTACCAGT-1	hypo1	2620	1198	male1	7	7	GABA_1	GABA_1_0	0	zebrafish
hypo1_GCATGCGTCCACGAAT-1	hypo1	2975	1463	male1	4	4	Glut_1	Glut_1_2	2	zebrafish
hypo1_GCATGTAAGAGAACAG-1	hypo1	1063	368	male1	6	6	Galanin	Galanin_0	0	zebrafish
hypo1_GCATGTAAGTGCGATG-1	hypo1	1030	649	male1	1	1	Glut_0	Glut_0_0	0	zebrafish
hypo1_GCATGTACAAGGTGTG-1	hypo1	1132	527	male1	0	0	GABA_0	GABA_0_0	0	zebrafish
hypo1_GCATGTACATCGGAAG-1	hypo1	1792	820	male1	2	2	Progenitors_1	Progenitors_1_0	0	zebrafish
hypo1_GCATGTACATCTCCCA-1	hypo1	3282	1501	male1	5	5	Otpa/b_1	Otpa/b_1_7	7	zebrafish
hypo1_GCATGTACATGCTAGT-1	hypo1	1905	944	male1	15	15	GABA_Prdx1_2	GABA_Prdx1_2_0	0	zebrafish
hypo1_GCATGTATCTATCCCG-1	hypo1	952	534	male1	0	0	GABA_0	GABA_0_0	0	zebrafish
hypo1_GCATGTATCTCGTATT-1	hypo1	2741	1249	male1	6	6	Galanin	Galanin_1	1	zebrafish
hypo1_GCCAAATAGGGTGTGT-1	hypo1	3206	1322	male1	6	6	Galanin	Galanin_5	5	zebrafish
hypo1_GCCAAATCATCCCATC-1	hypo1	2432	1128	male1	0	0	GABA_0	GABA_0_1	1	zebrafish
hypo1_GCCAAATGTAGTGAAT-1	hypo1	1643	557	male1	21	21	Tcells	Tcells_3	3	zebrafish
hypo1_GCCAAATGTCTCATCC-1	hypo1	3150	1029	male1	23	23	Lymphatic	Lymphatic_1	1	zebrafish
hypo1_GCCAAATTCATCATTC-1	hypo1	2102	1140	male1	2	2	Progenitors_1	Progenitors_1_8	8	zebrafish
hypo1_GCCAAATTCCCTAACC-1	hypo1	1951	995	male1	4	4	Glut_1	Glut_1_2	2	zebrafish
hypo1_GCCAAATTCGCACTCT-1	hypo1	2670	689	male1	17	17	Microglia	Microglia_0	0	zebrafish
hypo1_GCCTCTAAGAAACCAT-1	hypo1	1077	664	male1	7	7	GABA_1	GABA_1_1	1	zebrafish
hypo1_GCCTCTAAGACTTTCG-1	hypo1	3673	1252	male1	27	27	Ependymal	Ependymal_4	4	zebrafish
hypo1_GCCTCTACACAACGTT-1	hypo1	1432	666	male1	3	3	GABA_Prdx1_1	GABA_Prdx1_1_3	3	zebrafish
hypo1_GCCTCTACACATTAGC-1	hypo1	2644	1296	male1	7	7	GABA_1	GABA_1_2	2	zebrafish
hypo1_GCCTCTACAGACACTT-1	hypo1	1128	600	male1	22	22	Oligodendrocytes	Oligodendrocytes_0	0	zebrafish
hypo1_GCCTCTACAGGTCGTC-1	hypo1	1017	539	male1	3	3	GABA_Prdx1_1	GABA_Prdx1_1_0	0	zebrafish
hypo1_GCCTCTACAGGTCTCG-1	hypo1	2145	1037	male1	0	0	GABA_0	GABA_0_4	4	zebrafish
hypo1_GCCTCTACATTTGCCC-1	hypo1	3314	1366	male1	13	13	Glut_5	Glut_5_0	0	zebrafish
hypo1_GCCTCTAGTCTGCGGT-1	hypo1	887	558	male1	1	1	Glut_0	Glut_0_0	0	zebrafish
hypo1_GCCTCTATCCGCAGTG-1	hypo1	924	519	male1	2	2	Progenitors_1	Progenitors_1_1	1	zebrafish
hypo1_GCCTCTATCGCAGGCT-1	hypo1	1383	681	male1	0	0	GABA_0	GABA_0_5	5	zebrafish
hypo1_GCGACCAAGCGCCTCA-1	hypo1	4672	1888	male1	5	5	Otpa/b_1	Otpa/b_1_1	1	zebrafish
hypo1_GCGACCAAGTGGAGAA-1	hypo1	1115	621	male1	4	4	Glut_1	Glut_1_2	2	zebrafish
hypo1_GCGACCAGTAGAAGGA-1	hypo1	2692	1431	male1	13	13	Glut_5	Glut_5_3	3	zebrafish
hypo1_GCGACCAGTGGTACAG-1	hypo1	1212	703	male1	8	8	Glut_2	Glut_2_0	0	zebrafish
hypo1_GCGACCATCACATAGC-1	hypo1	2781	1004	male1	22	22	Oligodendrocytes	Oligodendrocytes_0	0	zebrafish
hypo1_GCGACCATCCCAGGTG-1	hypo1	3506	1009	male1	19	19	GABA_4	GABA_4_3	3	zebrafish
hypo1_GCGACCATCCCTTGTG-1	hypo1	2764	1222	male1	16	16	OPCs	OPCs_1	1	zebrafish
hypo1_GCGAGAAAGATGTAAC-1	hypo1	3514	1458	male1	19	19	GABA_4	GABA_4_0	0	zebrafish
hypo1_GCGAGAAAGTACGCCC-1	hypo1	1368	593	male1	2	2	Progenitors_1	Progenitors_1_1	1	zebrafish
hypo1_GCGAGAAGTCTAGGTT-1	hypo1	3693	1471	male1	0	0	GABA_0	GABA_0_5	5	zebrafish
hypo1_GCGAGAATCTGTTGAG-1	hypo1	2804	1313	male1	9	9	GABA_2	GABA_2_0	0	zebrafish
hypo1_GCGCAACAGACACTAA-1	hypo1	1797	948	male1	15	15	GABA_Prdx1_2	GABA_Prdx1_2_0	0	zebrafish
hypo1_GCGCAACAGGATGCGT-1	hypo1	6314	2418	male1	2	2	Progenitors_1	Progenitors_1_8	8	zebrafish
hypo1_GCGCAACCACTCTGTC-1	hypo1	1564	853	male1	1	1	Glut_0	Glut_0_2	2	zebrafish
hypo1_GCGCAACCAGAGCCAA-1	hypo1	1276	580	male1	2	2	Progenitors_1	Progenitors_1_2	2	zebrafish
hypo1_GCGCAACTCGATAGAA-1	hypo1	1143	497	male1	24	24	Macrophages	Macrophages_1	1	zebrafish
hypo1_GCGCAGTAGTAGCCGA-1	hypo1	1718	847	male1	3	3	GABA_Prdx1_1	GABA_Prdx1_1_2	2	zebrafish
hypo1_GCGCAGTAGTGAAGAG-1	hypo1	1839	981	male1	3	3	GABA_Prdx1_1	GABA_Prdx1_1_4	4	zebrafish
hypo1_GCGCAGTCAATGGTCT-1	hypo1	2081	986	male1	15	15	GABA_Prdx1_2	GABA_Prdx1_2_1	1	zebrafish
hypo1_GCGCAGTCAGACAAGC-1	hypo1	1706	729	male1	26	26	GABA_6	GABA_6_0	0	zebrafish
hypo1_GCGCAGTCAGATTGCT-1	hypo1	1187	706	male1	1	1	Glut_0	Glut_0_0	0	zebrafish
hypo1_GCGCAGTGTTCAGGCC-1	hypo1	2600	1258	male1	6	6	Galanin	Galanin_2	2	zebrafish
hypo1_GCGCAGTGTTGGACCC-1	hypo1	2682	624	male1	19	19	GABA_4	GABA_4_0	0	zebrafish
hypo1_GCGCAGTTCAAGAAGT-1	hypo1	2654	1318	male1	16	16	OPCs	OPCs_1	1	zebrafish
hypo1_GCGCCAAAGAATTCCC-1	hypo1	1017	657	male1	0	0	GABA_0	GABA_0_0	0	zebrafish
hypo1_GCGCCAAAGGGTATCG-1	hypo1	1448	813	male1	0	0	GABA_0	GABA_0_5	5	zebrafish
hypo1_GCGCCAAAGTAATCCC-1	hypo1	913	612	male1	10	10	Glut_3	Glut_3_6	6	zebrafish
hypo1_GCGCCAACATTCTTAC-1	hypo1	1675	851	male1	18	18	Erythrocytes	Erythrocytes_1	1	zebrafish
hypo1_GCGCCAAGTCCGCTGA-1	hypo1	1061	622	male1	1	1	Glut_0	Glut_0_0	0	zebrafish
hypo1_GCGCCAAGTCGACTAT-1	hypo1	6373	2050	male1	2	2	Progenitors_1	Progenitors_1_7	7	zebrafish
hypo1_GCGCCAATCCAGAAGG-1	hypo1	1165	651	male1	0	0	GABA_0	GABA_0_2	2	zebrafish
hypo1_GCGCGATAGCTAACAA-1	hypo1	6124	2100	male1	8	8	Glut_2	Glut_2_5	5	zebrafish
hypo1_GCGCGATCACTTCTGC-1	hypo1	1193	543	male1	17	17	Microglia	Microglia_0	0	zebrafish
hypo1_GCGCGATGTAGCTAAA-1	hypo1	1166	688	male1	1	1	Glut_0	Glut_0_0	0	zebrafish
hypo1_GCGCGATGTGACCAAG-1	hypo1	2347	543	male1	21	21	Tcells	Tcells_3	3	zebrafish
hypo1_GCGCGATGTTGATTGC-1	hypo1	2863	1369	male1	8	8	Glut_2	Glut_2_2	2	zebrafish
hypo1_GCGCGATTCCGGCACA-1	hypo1	3036	1427	male1	13	13	Glut_5	Glut_5_1	1	zebrafish
hypo1_GCGCGATTCTGCCCTA-1	hypo1	1588	755	male1	8	8	Glut_2	Glut_2_2	2	zebrafish
hypo1_GCGGGTTAGGCTCAGA-1	hypo1	4280	1860	male1	13	13	Glut_5	Glut_5_1	1	zebrafish
hypo1_GCGGGTTAGGGAGTAA-1	hypo1	2347	1163	male1	0	0	GABA_0	GABA_0_3	3	zebrafish
hypo1_GCGGGTTCACAGGAGT-1	hypo1	1031	559	male1	9	9	GABA_2	GABA_2_1	1	zebrafish
hypo1_GCGGGTTCACCCATGG-1	hypo1	2961	659	male1	22	22	Oligodendrocytes	Oligodendrocytes_1	1	zebrafish
hypo1_GCGGGTTCATCACAAC-1	hypo1	1673	769	male1	2	2	Progenitors_1	Progenitors_1_6	6	zebrafish
hypo1_GCGGGTTCATTAACCG-1	hypo1	2094	780	male1	2	2	Progenitors_1	Progenitors_1_4	4	zebrafish
hypo1_GCGGGTTGTCCGTTAA-1	hypo1	2751	1329	male1	8	8	Glut_2	Glut_2_1	1	zebrafish
hypo1_GCGGGTTTCAGTTAGC-1	hypo1	3027	1138	male1	2	2	Progenitors_1	Progenitors_1_7	7	zebrafish
hypo1_GCGGGTTTCGAATGCT-1	hypo1	1647	726	male1	2	2	Progenitors_1	Progenitors_1_6	6	zebrafish
hypo1_GCTCCTAAGATATGCA-1	hypo1	1549	883	male1	11	11	Glut_4	Glut_4_2	2	zebrafish
hypo1_GCTCCTACAGGTGCCT-1	hypo1	1200	616	male1	3	3	GABA_Prdx1_1	GABA_Prdx1_1_0	0	zebrafish
hypo1_GCTCCTAGTGATGTGG-1	hypo1	3364	1201	male1	2	2	Progenitors_1	Progenitors_1_7	7	zebrafish
hypo1_GCTCCTATCACGACTA-1	hypo1	1656	946	male1	1	1	Glut_0	Glut_0_0	0	zebrafish
hypo1_GCTCCTATCACTATTC-1	hypo1	3026	1331	male1	0	0	GABA_0	GABA_0_5	5	zebrafish
hypo1_GCTCCTATCCGTAGGC-1	hypo1	2624	967	male1	2	2	Progenitors_1	Progenitors_1_9	9	zebrafish
hypo1_GCTCTGTAGACTAGAT-1	hypo1	1201	520	male1	24	24	Macrophages	Macrophages_1	1	zebrafish
hypo1_GCTCTGTAGGGTATCG-1	hypo1	2595	1319	male1	0	0	GABA_0	GABA_0_6	6	zebrafish
hypo1_GCTCTGTGTATATGAG-1	hypo1	2098	931	male1	4	4	Glut_1	Glut_1_1	1	zebrafish
hypo1_GCTCTGTTCAGGTAAA-1	hypo1	966	386	male1	0	0	GABA_0	GABA_0_0	0	zebrafish
hypo1_GCTCTGTTCATCGATG-1	hypo1	4656	1446	male1	8	8	Glut_2	Glut_2_2	2	zebrafish
hypo1_GCTGCAGAGACTACAA-1	hypo1	3456	1514	male1	10	10	Glut_3	Glut_3_2	2	zebrafish
hypo1_GCTGCAGAGGACACCA-1	hypo1	2555	1065	male1	2	2	Progenitors_1	Progenitors_1_4	4	zebrafish
hypo1_GCTGCAGAGGGCTTCC-1	hypo1	1740	733	male1	2	2	Progenitors_1	Progenitors_1_5	5	zebrafish
hypo1_GCTGCAGAGTCGCCGT-1	hypo1	2159	793	male1	23	23	Lymphatic	Lymphatic_0	0	zebrafish
hypo1_GCTGCAGAGTCTCCTC-1	hypo1	4917	2036	male1	8	8	Glut_2	Glut_2_5	5	zebrafish
hypo1_GCTGCAGCAAACAACA-1	hypo1	2677	452	male1	27	27	Ependymal	Ependymal_2	2	zebrafish
hypo1_GCTGCAGGTCTGATCA-1	hypo1	1947	969	male1	8	8	Glut_2	Glut_2_1	1	zebrafish
hypo1_GCTGCGAAGTTACGGG-1	hypo1	2140	1003	male1	8	8	Glut_2	Glut_2_0	0	zebrafish
hypo1_GCTGCGACAACACCTA-1	hypo1	1106	687	male1	1	1	Glut_0	Glut_0_0	0	zebrafish
hypo1_GCTGCGACACAGACTT-1	hypo1	1440	865	male1	10	10	Glut_3	Glut_3_3	3	zebrafish
hypo1_GCTGCGATCGCAAACT-1	hypo1	1542	631	male1	2	2	Progenitors_1	Progenitors_1_3	3	zebrafish
hypo1_GCTGCTTAGAATGTGT-1	hypo1	2074	1014	male1	5	5	Otpa/b_1	Otpa/b_1_1	1	zebrafish
hypo1_GCTGCTTAGAGCTGCA-1	hypo1	4632	1904	male1	12	12	GABA_3	GABA_3_3	3	zebrafish
hypo1_GCTGCTTAGTATTGGA-1	hypo1	5529	2218	male1	4	4	Glut_1	Glut_1_0	0	zebrafish
hypo1_GCTGCTTCAAGCGATG-1	hypo1	2920	1259	male1	2	2	Progenitors_1	Progenitors_1_10	10	zebrafish
hypo1_GCTGCTTGTAGGGTAC-1	hypo1	3690	1386	male1	22	22	Oligodendrocytes	Oligodendrocytes_2	2	zebrafish
hypo1_GCTGCTTGTCCCTTGT-1	hypo1	5860	2142	male1	8	8	Glut_2	Glut_2_4	4	zebrafish
hypo1_GCTGCTTGTGCCTGCA-1	hypo1	3647	1550	male1	11	11	Glut_4	Glut_4_0	0	zebrafish
hypo1_GCTGCTTTCATTGCCC-1	hypo1	1395	690	male1	0	0	GABA_0	GABA_0_0	0	zebrafish
hypo1_GCTGCTTTCCGATATG-1	hypo1	5952	1717	male1	2	2	Progenitors_1	Progenitors_1_2	2	zebrafish
hypo1_GCTGCTTTCTGCGGCA-1	hypo1	12736	1784	male1	10	10	Glut_3	Glut_3_9	9	zebrafish
hypo1_GCTGGGTAGCCAGTAG-1	hypo1	2281	1183	male1	0	0	GABA_0	GABA_0_7	7	zebrafish
hypo1_GCTGGGTAGGACATTA-1	hypo1	3614	1665	male1	8	8	Glut_2	Glut_2_4	4	zebrafish
hypo1_GCTGGGTCAATGTAAG-1	hypo1	923	456	male1	22	22	Oligodendrocytes	Oligodendrocytes_0	0	zebrafish
hypo1_GCTGGGTCACAACGTT-1	hypo1	1918	740	male1	22	22	Oligodendrocytes	Oligodendrocytes_0	0	zebrafish
hypo1_GCTGGGTTCGACAGCC-1	hypo1	1098	570	male1	3	3	GABA_Prdx1_1	GABA_Prdx1_1_1	1	zebrafish
hypo1_GCTTCCAAGTGTTAGA-1	hypo1	3850	1564	male1	0	0	GABA_0	GABA_0_4	4	zebrafish
hypo1_GCTTCCACAGTTCCCT-1	hypo1	2404	1206	male1	16	16	OPCs	OPCs_1	1	zebrafish
hypo1_GCTTCCAGTATTAGCC-1	hypo1	5282	1380	male1	5	5	Otpa/b_1	Otpa/b_1_6	6	zebrafish
hypo1_GCTTCCAGTCCGTCAG-1	hypo1	2968	1347	male1	15	15	GABA_Prdx1_2	GABA_Prdx1_2_0	0	zebrafish
hypo1_GCTTCCAGTTCGAATC-1	hypo1	1034	523	male1	10	10	Glut_3	Glut_3_4	4	zebrafish
hypo1_GCTTCCATCTACGAGT-1	hypo1	1965	987	male1	31	31	Glut_6	Glut_6_0	0	zebrafish
hypo1_GCTTGAAAGTGGCACA-1	hypo1	3845	566	male1	27	27	Ependymal	Ependymal_0	0	zebrafish
hypo1_GCTTGAACACGGTAGA-1	hypo1	2036	596	male1	21	21	Tcells	Tcells_0	0	zebrafish
hypo1_GCTTGAAGTATTACCG-1	hypo1	2456	1282	male1	11	11	Glut_4	Glut_4_3	3	zebrafish
hypo1_GCTTGAATCCGTCATC-1	hypo1	1746	857	male1	7	7	GABA_1	GABA_1_5	5	zebrafish
hypo1_GCTTGAATCGGAGGTA-1	hypo1	1750	959	male1	9	9	GABA_2	GABA_2_1	1	zebrafish
hypo1_GCTTGAATCGTTGCCT-1	hypo1	1913	1023	male1	1	1	Glut_0	Glut_0_2	2	zebrafish
hypo1_GGAAAGCAGAAAGTGG-1	hypo1	1350	710	male1	3	3	GABA_Prdx1_1	GABA_Prdx1_1_3	3	zebrafish
hypo1_GGAAAGCAGGAGTAGA-1	hypo1	4573	1875	male1	13	13	Glut_5	Glut_5_0	0	zebrafish
hypo1_GGAAAGCAGGCTCATT-1	hypo1	3766	1595	male1	4	4	Glut_1	Glut_1_1	1	zebrafish
hypo1_GGAAAGCCACGAAATA-1	hypo1	4789	1883	male1	19	19	GABA_4	GABA_4_1	1	zebrafish
hypo1_GGAAAGCCAGGTTTCA-1	hypo1	1279	590	male1	19	19	GABA_4	GABA_4_4	4	zebrafish
hypo1_GGAAAGCCATTACCTT-1	hypo1	1805	860	male1	22	22	Oligodendrocytes	Oligodendrocytes_2	2	zebrafish
hypo1_GGAAAGCGTCTCCATC-1	hypo1	1216	520	male1	24	24	Macrophages	Macrophages_0	0	zebrafish
hypo1_GGAAAGCGTGGTACAG-1	hypo1	1846	941	male1	1	1	Glut_0	Glut_0_0	0	zebrafish
hypo1_GGAAAGCGTTCCACGG-1	hypo1	3360	1295	male1	16	16	OPCs	OPCs_1	1	zebrafish
hypo1_GGAAAGCGTTGCGTTA-1	hypo1	1113	520	male1	0	0	GABA_0	GABA_0_0	0	zebrafish
hypo1_GGAAAGCTCAGCAACT-1	hypo1	5772	1914	male1	8	8	Glut_2	Glut_2_0	0	zebrafish
hypo1_GGAACTTAGAGGTTAT-1	hypo1	3201	1409	male1	0	0	GABA_0	GABA_0_4	4	zebrafish
hypo1_GGAACTTAGATACACA-1	hypo1	5306	1985	male1	0	0	GABA_0	GABA_0_4	4	zebrafish
hypo1_GGAACTTCAGACGCTC-1	hypo1	1492	749	male1	2	2	Progenitors_1	Progenitors_1_1	1	zebrafish
hypo1_GGAACTTCAGCCAGAA-1	hypo1	1440	449	male1	17	17	Microglia	Microglia_0	0	zebrafish
hypo1_GGAACTTCAGTACACT-1	hypo1	2930	1500	male1	8	8	Glut_2	Glut_2_3	3	zebrafish
hypo1_GGAACTTTCAAAGACA-1	hypo1	3396	1564	male1	8	8	Glut_2	Glut_2_1	1	zebrafish
hypo1_GGAACTTTCTGTCAAG-1	hypo1	3290	1547	male1	0	0	GABA_0	GABA_0_3	3	zebrafish
hypo1_GGAATAAAGTGTTTGC-1	hypo1	1133	664	male1	11	11	Glut_4	Glut_4_2	2	zebrafish
hypo1_GGAATAACAATGGACG-1	hypo1	1112	395	male1	7	7	GABA_1	GABA_1_0	0	zebrafish
hypo1_GGAATAACATTACGAC-1	hypo1	2167	1037	male1	2	2	Progenitors_1	Progenitors_1_1	1	zebrafish
hypo1_GGAATAAGTTGATTGC-1	hypo1	2515	1238	male1	6	6	Galanin	Galanin_1	1	zebrafish
hypo1_GGAATAATCCTTTACA-1	hypo1	865	404	male1	32	32	Glut_7	Glut_7_0	0	zebrafish
hypo1_GGAATAATCGCGTAGC-1	hypo1	7730	2305	male1	14	14	Endothelial	Endothelial_1	1	zebrafish
hypo1_GGAATAATCTTCGGTC-1	hypo1	5807	2321	male1	29	29	Progenitors_3	Progenitors_3_0	0	zebrafish
hypo1_GGACAAGGTAGCTGCC-1	hypo1	1133	715	male1	1	1	Glut_0	Glut_0_0	0	zebrafish
hypo1_GGACAAGGTATAAACG-1	hypo1	2346	1114	male1	0	0	GABA_0	GABA_0_5	5	zebrafish
hypo1_GGACAAGTCCGTCATC-1	hypo1	3352	1019	male1	19	19	GABA_4	GABA_4_0	0	zebrafish
hypo1_GGACAGAAGCAGCCTC-1	hypo1	4420	1836	male1	0	0	GABA_0	GABA_0_3	3	zebrafish
hypo1_GGACAGAAGGTCATCT-1	hypo1	2003	1000	male1	4	4	Glut_1	Glut_1_5	5	zebrafish
hypo1_GGACAGAAGTTGAGAT-1	hypo1	880	576	male1	2	2	Progenitors_1	Progenitors_1_6	6	zebrafish
hypo1_GGACAGACAGCCTGTG-1	hypo1	1029	600	male1	3	3	GABA_Prdx1_1	GABA_Prdx1_1_2	2	zebrafish
hypo1_GGACAGATCTTGGGTA-1	hypo1	3673	1699	male1	4	4	Glut_1	Glut_1_3	3	zebrafish
hypo1_GGACATTAGCAAATCA-1	hypo1	957	623	male1	0	0	GABA_0	GABA_0_0	0	zebrafish
hypo1_GGACATTCAAGTACCT-1	hypo1	1967	958	male1	0	0	GABA_0	GABA_0_0	0	zebrafish
hypo1_GGACATTTCCCTTGTG-1	hypo1	2602	1329	male1	8	8	Glut_2	Glut_2_1	1	zebrafish
hypo1_GGACGTCAGCTGTTCA-1	hypo1	7586	2214	male1	2	2	Progenitors_1	Progenitors_1_7	7	zebrafish
hypo1_GGACGTCAGTATGACA-1	hypo1	3512	1526	male1	11	11	Glut_4	Glut_4_0	0	zebrafish
hypo1_GGACGTCAGTTGAGTA-1	hypo1	1990	1056	male1	8	8	Glut_2	Glut_2_4	4	zebrafish
hypo1_GGACGTCCAATCCGAT-1	hypo1	4820	2007	male1	4	4	Glut_1	Glut_1_0	0	zebrafish
hypo1_GGACGTCCACATGACT-1	hypo1	1761	643	male1	24	24	Macrophages	Macrophages_0	0	zebrafish
hypo1_GGACGTCCACCAGATT-1	hypo1	5578	2168	male1	8	8	Glut_2	Glut_2_6	6	zebrafish
hypo1_GGACGTCCACTTACGA-1	hypo1	13403	885	male1	27	27	Ependymal	Ependymal_2	2	zebrafish
hypo1_GGACGTCCAGACTCGC-1	hypo1	1385	860	male1	1	1	Glut_0	Glut_0_0	0	zebrafish
hypo1_GGACGTCGTGCAGACA-1	hypo1	1120	511	male1	27	27	Ependymal	Ependymal_1	1	zebrafish
hypo1_GGACGTCGTTCGGCAC-1	hypo1	1847	844	male1	23	23	Lymphatic	Lymphatic_1	1	zebrafish
hypo1_GGACGTCTCACCACCT-1	hypo1	2218	1222	male1	13	13	Glut_5	Glut_5_0	0	zebrafish
hypo1_GGAGCAAAGAAAGTGG-1	hypo1	6103	2023	male1	2	2	Progenitors_1	Progenitors_1_8	8	zebrafish
hypo1_GGAGCAAAGCGATCCC-1	hypo1	1241	766	male1	1	1	Glut_0	Glut_0_0	0	zebrafish
hypo1_GGAGCAACAATAGCGG-1	hypo1	927	489	male1	22	22	Oligodendrocytes	Oligodendrocytes_0	0	zebrafish
hypo1_GGAGCAAGTAAAGGAG-1	hypo1	7581	1828	male1	6	6	Galanin	Galanin_0	0	zebrafish
hypo1_GGAGCAATCACTCTTA-1	hypo1	3791	1634	male1	13	13	Glut_5	Glut_5_1	1	zebrafish
hypo1_GGAGCAATCTAGCACA-1	hypo1	1439	698	male1	0	0	GABA_0	GABA_0_0	0	zebrafish
hypo1_GGATGTTAGTGAAGTT-1	hypo1	1362	415	male1	24	24	Macrophages	Macrophages_1	1	zebrafish
hypo1_GGATGTTCAGGTGCCT-1	hypo1	2021	833	male1	9	9	GABA_2	GABA_2_2	2	zebrafish
hypo1_GGATGTTGTACTCGCG-1	hypo1	2333	1095	male1	26	26	GABA_6	GABA_6_0	0	zebrafish
hypo1_GGATGTTGTATGAAAC-1	hypo1	2720	1291	male1	10	10	Glut_3	Glut_3_4	4	zebrafish
hypo1_GGATGTTGTCCGAACC-1	hypo1	1223	436	male1	17	17	Microglia	Microglia_0	0	zebrafish
hypo1_GGATGTTGTCTGCCAG-1	hypo1	2541	766	male1	17	17	Microglia	Microglia_1	1	zebrafish
hypo1_GGATGTTTCAGCTTAG-1	hypo1	1985	779	male1	28	28	Progenitors_2	Progenitors_2_0	0	zebrafish
hypo1_GGATGTTTCCAGGGCT-1	hypo1	3568	1211	male1	14	14	Endothelial	Endothelial_1	1	zebrafish
hypo1_GGATGTTTCCCACTTG-1	hypo1	1329	763	male1	11	11	Glut_4	Glut_4_2	2	zebrafish
hypo1_GGATGTTTCTTACCGC-1	hypo1	2240	1131	male1	0	0	GABA_0	GABA_0_2	2	zebrafish
hypo1_GGATTACAGATCCTGT-1	hypo1	1448	691	male1	4	4	Glut_1	Glut_1_3	3	zebrafish
hypo1_GGATTACAGCCACTAT-1	hypo1	952	401	male1	16	16	OPCs	OPCs_4	4	zebrafish
hypo1_GGATTACAGCGTAATA-1	hypo1	2044	214	male1	18	18	Erythrocytes	Erythrocytes_0	0	zebrafish
hypo1_GGATTACCAAGCGCTC-1	hypo1	945	403	male1	18	18	Erythrocytes	Erythrocytes_1	1	zebrafish
hypo1_GGATTACTCAGGCAAG-1	hypo1	1041	524	male1	2	2	Progenitors_1	Progenitors_1_1	1	zebrafish
hypo1_GGATTACTCGATAGAA-1	hypo1	1973	967	male1	1	1	Glut_0	Glut_0_2	2	zebrafish
hypo1_GGATTACTCGCCCTTA-1	hypo1	3350	1525	male1	0	0	GABA_0	GABA_0_7	7	zebrafish
hypo1_GGATTACTCGGAATCT-1	hypo1	10085	993	male1	27	27	Ependymal	Ependymal_0	0	zebrafish
hypo1_GGATTACTCTAGCACA-1	hypo1	2466	1288	male1	11	11	Glut_4	Glut_4_0	0	zebrafish
hypo1_GGATTACTCTGCTGTC-1	hypo1	2329	961	male1	4	4	Glut_1	Glut_1_1	1	zebrafish
hypo1_GGATTACTCTGTACGA-1	hypo1	1233	609	male1	10	10	Glut_3	Glut_3_0	0	zebrafish
hypo1_GGCAATTCATACGCCG-1	hypo1	2381	1245	male1	26	26	GABA_6	GABA_6_0	0	zebrafish
hypo1_GGCAATTCATTCACTT-1	hypo1	1942	575	male1	17	17	Microglia	Microglia_0	0	zebrafish
hypo1_GGCAATTTCAGTCAGT-1	hypo1	1767	1011	male1	8	8	Glut_2	Glut_2_1	1	zebrafish
hypo1_GGCAATTTCATAGCAC-1	hypo1	5342	2116	male1	5	5	Otpa/b_1	Otpa/b_1_3	3	zebrafish
hypo1_GGCCGATAGAAGGTTT-1	hypo1	910	564	male1	1	1	Glut_0	Glut_0_0	0	zebrafish
hypo1_GGCCGATCAACTTGAC-1	hypo1	1211	647	male1	2	2	Progenitors_1	Progenitors_1_10	10	zebrafish
hypo1_GGCCGATCATTGGCGC-1	hypo1	3589	1615	male1	11	11	Glut_4	Glut_4_0	0	zebrafish
hypo1_GGCCGATGTGTAAGTA-1	hypo1	5038	1925	male1	4	4	Glut_1	Glut_1_2	2	zebrafish
hypo1_GGCCGATTCAGTACGT-1	hypo1	1732	823	male1	5	5	Otpa/b_1	Otpa/b_1_1	1	zebrafish
hypo1_GGCCGATTCCAAGCCG-1	hypo1	1297	660	male1	13	13	Glut_5	Glut_5_0	0	zebrafish
hypo1_GGCCGATTCCCAAGTA-1	hypo1	2136	1047	male1	15	15	GABA_Prdx1_2	GABA_Prdx1_2_0	0	zebrafish
hypo1_GGCCGATTCTGCAAGT-1	hypo1	1719	946	male1	8	8	Glut_2	Glut_2_1	1	zebrafish
hypo1_GGCGACTAGGAATCGC-1	hypo1	1562	909	male1	0	0	GABA_0	GABA_0_3	3	zebrafish
hypo1_GGCGACTAGTGAACGC-1	hypo1	2777	1029	male1	2	2	Progenitors_1	Progenitors_1_2	2	zebrafish
hypo1_GGCGACTGTCCCTTGT-1	hypo1	2514	1210	male1	5	5	Otpa/b_1	Otpa/b_1_1	1	zebrafish
hypo1_GGCGACTGTGTCTGAT-1	hypo1	1681	917	male1	2	2	Progenitors_1	Progenitors_1_1	1	zebrafish
hypo1_GGCGACTGTTGTTTGG-1	hypo1	4912	1974	male1	12	12	GABA_3	GABA_3_0	0	zebrafish
hypo1_GGCGTGTAGGATGGAA-1	hypo1	1630	900	male1	8	8	Glut_2	Glut_2_1	1	zebrafish
hypo1_GGCGTGTCATGGTCTA-1	hypo1	1058	572	male1	7	7	GABA_1	GABA_1_0	0	zebrafish
hypo1_GGCGTGTCATTCTTAC-1	hypo1	2514	1069	male1	0	0	GABA_0	GABA_0_1	1	zebrafish
hypo1_GGCGTGTTCTCCCTGA-1	hypo1	1876	930	male1	15	15	GABA_Prdx1_2	GABA_Prdx1_2_0	0	zebrafish
hypo1_GGCTCGAAGATGTGTA-1	hypo1	3159	1422	male1	7	7	GABA_1	GABA_1_0	0	zebrafish
hypo1_GGCTCGAAGTGTGAAT-1	hypo1	2051	1016	male1	0	0	GABA_0	GABA_0_1	1	zebrafish
hypo1_GGCTCGACAAGGCTCC-1	hypo1	1208	616	male1	3	3	GABA_Prdx1_1	GABA_Prdx1_1_5	5	zebrafish
hypo1_GGCTCGACAAGTCATC-1	hypo1	3096	1455	male1	37	37	GABA_8	GABA_8_0	0	zebrafish
hypo1_GGCTCGACATCACCCT-1	hypo1	4068	1356	male1	14	14	Endothelial	Endothelial_1	1	zebrafish
hypo1_GGCTCGATCAACACCA-1	hypo1	2015	1135	male1	8	8	Glut_2	Glut_2_1	1	zebrafish
hypo1_GGCTCGATCTGCGACG-1	hypo1	1034	391	male1	17	17	Microglia	Microglia_0	0	zebrafish
hypo1_GGCTGGTAGACTAGAT-1	hypo1	7363	2096	male1	2	2	Progenitors_1	Progenitors_1_6	6	zebrafish
hypo1_GGCTGGTAGCACAGGT-1	hypo1	2862	1306	male1	6	6	Galanin	Galanin_1	1	zebrafish
hypo1_GGCTGGTAGCGTGTCC-1	hypo1	1366	664	male1	9	9	GABA_2	GABA_2_1	1	zebrafish
hypo1_GGCTGGTGTGTGACCC-1	hypo1	2002	975	male1	8	8	Glut_2	Glut_2_0	0	zebrafish
hypo1_GGCTGGTGTTCAGACT-1	hypo1	3065	688	male1	21	21	Tcells	Tcells_2	2	zebrafish
hypo1_GGCTGGTGTTCGCGAC-1	hypo1	1544	852	male1	13	13	Glut_5	Glut_5_0	0	zebrafish
hypo1_GGCTGGTTCATGCATG-1	hypo1	1260	782	male1	1	1	Glut_0	Glut_0_0	0	zebrafish
hypo1_GGCTGGTTCGTATCAG-1	hypo1	1385	808	male1	32	32	Glut_7	Glut_7_0	0	zebrafish
hypo1_GGGAATGAGGCCATAG-1	hypo1	3087	1426	male1	8	8	Glut_2	Glut_2_4	4	zebrafish
hypo1_GGGAATGAGTCCATAC-1	hypo1	1543	869	male1	7	7	GABA_1	GABA_1_7	7	zebrafish
hypo1_GGGAATGCAAATCCGT-1	hypo1	2294	1033	male1	20	20	GABA_5	GABA_5_0	0	zebrafish
hypo1_GGGAATGCAGGGCATA-1	hypo1	1452	797	male1	3	3	GABA_Prdx1_1	GABA_Prdx1_1_0	0	zebrafish
hypo1_GGGAATGCAGTCGATT-1	hypo1	3112	1078	male1	2	2	Progenitors_1	Progenitors_1_3	3	zebrafish
hypo1_GGGAATGCATTTCAGG-1	hypo1	887	507	male1	6	6	Galanin	Galanin_4	4	zebrafish
hypo1_GGGAATGGTATGCTTG-1	hypo1	2314	1170	male1	6	6	Galanin	Galanin_1	1	zebrafish
hypo1_GGGAATGGTCGACTGC-1	hypo1	1623	885	male1	12	12	GABA_3	GABA_3_0	0	zebrafish
hypo1_GGGAATGTCCTAAGTG-1	hypo1	1635	902	male1	3	3	GABA_Prdx1_1	GABA_Prdx1_1_1	1	zebrafish
hypo1_GGGACCTAGACGCACA-1	hypo1	1158	719	male1	1	1	Glut_0	Glut_0_0	0	zebrafish
hypo1_GGGACCTCACTAAGTC-1	hypo1	1380	646	male1	2	2	Progenitors_1	Progenitors_1_5	5	zebrafish
hypo1_GGGACCTGTAGGACAC-1	hypo1	5020	2145	male1	5	5	Otpa/b_1	Otpa/b_1_1	1	zebrafish
hypo1_GGGACCTTCACGATGT-1	hypo1	931	527	male1	3	3	GABA_Prdx1_1	GABA_Prdx1_1_5	5	zebrafish
hypo1_GGGACCTTCGCCTGAG-1	hypo1	4161	1484	male1	14	14	Endothelial	Endothelial_1	1	zebrafish
hypo1_GGGAGATAGGTAGCCA-1	hypo1	3180	320	male1	27	27	Ependymal	Ependymal_2	2	zebrafish
hypo1_GGGAGATAGTGGAGAA-1	hypo1	3685	1665	male1	8	8	Glut_2	Glut_2_0	0	zebrafish
hypo1_GGGAGATCAGTATCTG-1	hypo1	2380	1137	male1	6	6	Galanin	Galanin_2	2	zebrafish
hypo1_GGGAGATCATCACGTA-1	hypo1	3370	1023	male1	21	21	Tcells	Tcells_0	0	zebrafish
hypo1_GGGAGATGTGAGGGTT-1	hypo1	1312	685	male1	26	26	GABA_6	GABA_6_0	0	zebrafish
hypo1_GGGAGATGTTTGGCGC-1	hypo1	3605	1599	male1	0	0	GABA_0	GABA_0_3	3	zebrafish
hypo1_GGGAGATTCCCTCAGT-1	hypo1	1121	556	male1	3	3	GABA_Prdx1_1	GABA_Prdx1_1_2	2	zebrafish
hypo1_GGGAGATTCGCGTAGC-1	hypo1	4420	951	male1	27	27	Ependymal	Ependymal_1	1	zebrafish
hypo1_GGGATGAAGCTAGTTC-1	hypo1	2289	1186	male1	0	0	GABA_0	GABA_0_5	5	zebrafish
hypo1_GGGATGACAGTATAAG-1	hypo1	1597	924	male1	1	1	Glut_0	Glut_0_4	4	zebrafish
hypo1_GGGATGAGTCTCAACA-1	hypo1	1172	635	male1	3	3	GABA_Prdx1_1	GABA_Prdx1_1_2	2	zebrafish
hypo1_GGGATGAGTCTCCCTA-1	hypo1	6777	2455	male1	4	4	Glut_1	Glut_1_0	0	zebrafish
hypo1_GGGATGATCCTATGTT-1	hypo1	5918	2009	male1	2	2	Progenitors_1	Progenitors_1_7	7	zebrafish
hypo1_GGGATGATCTTGCAAG-1	hypo1	1570	889	male1	1	1	Glut_0	Glut_0_0	0	zebrafish
hypo1_GGGCACTAGGCCCTCA-1	hypo1	1093	508	male1	11	11	Glut_4	Glut_4_0	0	zebrafish
hypo1_GGGCACTCACACTGCG-1	hypo1	1200	724	male1	9	9	GABA_2	GABA_2_0	0	zebrafish
hypo1_GGGCACTCAGGGAGAG-1	hypo1	1754	929	male1	9	9	GABA_2	GABA_2_0	0	zebrafish
hypo1_GGGCACTCATGAAGTA-1	hypo1	4037	1805	male1	8	8	Glut_2	Glut_2_6	6	zebrafish
hypo1_GGGCACTGTGCAGGTA-1	hypo1	4583	1863	male1	6	6	Galanin	Galanin_2	2	zebrafish
hypo1_GGGCACTTCTCCAACC-1	hypo1	3843	1695	male1	5	5	Otpa/b_1	Otpa/b_1_9	9	zebrafish
hypo1_GGGCATCAGCTAAGAT-1	hypo1	3453	1502	male1	9	9	GABA_2	GABA_2_0	0	zebrafish
hypo1_GGGCATCAGGCCCTTG-1	hypo1	1192	617	male1	2	2	Progenitors_1	Progenitors_1_2	2	zebrafish
hypo1_GGGCATCCACATCCGG-1	hypo1	1076	670	male1	1	1	Glut_0	Glut_0_2	2	zebrafish
hypo1_GGGCATCCATGCCTTC-1	hypo1	2266	1084	male1	20	20	GABA_5	GABA_5_0	0	zebrafish
hypo1_GGGCATCCATGGTCAT-1	hypo1	3597	1538	male1	0	0	GABA_0	GABA_0_4	4	zebrafish
hypo1_GGGCATCTCTATGTGG-1	hypo1	1853	990	male1	1	1	Glut_0	Glut_0_2	2	zebrafish
hypo1_GGGTCTGAGGTCGGAT-1	hypo1	2311	1058	male1	2	2	Progenitors_1	Progenitors_1_6	6	zebrafish
hypo1_GGGTCTGCACAGTCGC-1	hypo1	5251	2035	male1	0	0	GABA_0	GABA_0_4	4	zebrafish
hypo1_GGGTCTGGTACGCACC-1	hypo1	1142	579	male1	2	2	Progenitors_1	Progenitors_1_0	0	zebrafish
hypo1_GGGTCTGGTGCAGGTA-1	hypo1	2289	1183	male1	0	0	GABA_0	GABA_0_3	3	zebrafish
hypo1_GGGTCTGGTGTGGCTC-1	hypo1	3012	1430	male1	5	5	Otpa/b_1	Otpa/b_1_7	7	zebrafish
hypo1_GGGTCTGTCAGTTCGA-1	hypo1	1211	613	male1	0	0	GABA_0	GABA_0_0	0	zebrafish
hypo1_GGGTCTGTCATTTGGG-1	hypo1	1820	861	male1	3	3	GABA_Prdx1_1	GABA_Prdx1_1_3	3	zebrafish
hypo1_GGGTCTGTCTGGTTCC-1	hypo1	1396	750	male1	8	8	Glut_2	Glut_2_0	0	zebrafish
hypo1_GGGTTGCAGGGCTTCC-1	hypo1	1392	701	male1	2	2	Progenitors_1	Progenitors_1_5	5	zebrafish
hypo1_GGGTTGCAGTCAATAG-1	hypo1	3433	1292	male1	2	2	Progenitors_1	Progenitors_1_2	2	zebrafish
hypo1_GGGTTGCAGTCGATAA-1	hypo1	2035	1114	male1	8	8	Glut_2	Glut_2_3	3	zebrafish
hypo1_GGGTTGCTCGCTTGTC-1	hypo1	1072	485	male1	16	16	OPCs	OPCs_0	0	zebrafish
hypo1_GGGTTGCTCTGTTTGT-1	hypo1	6312	1981	male1	22	22	Oligodendrocytes	Oligodendrocytes_2	2	zebrafish
hypo1_GGTATTGAGTGAACAT-1	hypo1	1814	788	male1	2	2	Progenitors_1	Progenitors_1_7	7	zebrafish
hypo1_GGTATTGCATCGTCGG-1	hypo1	2728	1350	male1	13	13	Glut_5	Glut_5_0	0	zebrafish
hypo1_GGTATTGTCACGAAGG-1	hypo1	1155	702	male1	1	1	Glut_0	Glut_0_0	0	zebrafish
hypo1_GGTATTGTCCCAAGTA-1	hypo1	1338	710	male1	3	3	GABA_Prdx1_1	GABA_Prdx1_1_1	1	zebrafish
hypo1_GGTGAAGAGACACTAA-1	hypo1	6252	1682	male1	2	2	Progenitors_1	Progenitors_1_5	5	zebrafish
hypo1_GGTGAAGAGATAGCAT-1	hypo1	1173	557	male1	2	2	Progenitors_1	Progenitors_1_6	6	zebrafish
hypo1_GGTGAAGAGCCAGAAC-1	hypo1	1154	663	male1	15	15	GABA_Prdx1_2	GABA_Prdx1_2_0	0	zebrafish
hypo1_GGTGAAGAGGCTCAGA-1	hypo1	2434	1320	male1	4	4	Glut_1	Glut_1_0	0	zebrafish
hypo1_GGTGAAGAGGTGCTTT-1	hypo1	1135	634	male1	4	4	Glut_1	Glut_1_3	3	zebrafish
hypo1_GGTGAAGAGTGCGTGA-1	hypo1	1237	745	male1	1	1	Glut_0	Glut_0_0	0	zebrafish
hypo1_GGTGAAGCATACTACG-1	hypo1	6659	2383	male1	9	9	GABA_2	GABA_2_2	2	zebrafish
hypo1_GGTGAAGGTACCGCTG-1	hypo1	2810	1269	male1	0	0	GABA_0	GABA_0_4	4	zebrafish
hypo1_GGTGAAGGTGCCTTGG-1	hypo1	2496	1176	male1	16	16	OPCs	OPCs_1	1	zebrafish
hypo1_GGTGAAGTCACATAGC-1	hypo1	2866	1417	male1	13	13	Glut_5	Glut_5_1	1	zebrafish
hypo1_GGTGAAGTCGAGCCCA-1	hypo1	3377	1643	male1	13	13	Glut_5	Glut_5_1	1	zebrafish
hypo1_GGTGAAGTCGCAAACT-1	hypo1	1021	650	male1	1	1	Glut_0	Glut_0_0	0	zebrafish
hypo1_GGTGCGTAGTCGATAA-1	hypo1	1284	706	male1	1	1	Glut_0	Glut_0_2	2	zebrafish
hypo1_GGTGCGTCATTCTCAT-1	hypo1	1748	928	male1	15	15	GABA_Prdx1_2	GABA_Prdx1_2_0	0	zebrafish
hypo1_GGTGTTAAGTGCCAGA-1	hypo1	1515	616	male1	2	2	Progenitors_1	Progenitors_1_1	1	zebrafish
hypo1_GGTGTTAAGTTTAGGA-1	hypo1	4207	1268	male1	2	2	Progenitors_1	Progenitors_1_4	4	zebrafish
hypo1_GGTGTTACAAACCCAT-1	hypo1	1740	910	male1	11	11	Glut_4	Glut_4_0	0	zebrafish
hypo1_GGTGTTACATGGGAAC-1	hypo1	1304	596	male1	3	3	GABA_Prdx1_1	GABA_Prdx1_1_2	2	zebrafish
hypo1_GGTGTTAGTAAGAGAG-1	hypo1	2833	1304	male1	4	4	Glut_1	Glut_1_2	2	zebrafish
hypo1_GGTGTTAGTGCGAAAC-1	hypo1	4175	1743	male1	13	13	Glut_5	Glut_5_1	1	zebrafish
hypo1_GTAACGTAGCTAAGAT-1	hypo1	1471	669	male1	0	0	GABA_0	GABA_0_0	0	zebrafish
hypo1_GTAACGTAGCTGCCCA-1	hypo1	7272	911	male1	27	27	Ependymal	Ependymal_0	0	zebrafish
hypo1_GTAACGTAGTTAGGTA-1	hypo1	1123	599	male1	26	26	GABA_6	GABA_6_0	0	zebrafish
hypo1_GTAACGTCAAGTCATC-1	hypo1	2299	1079	male1	5	5	Otpa/b_1	Otpa/b_1_1	1	zebrafish
hypo1_GTAACGTCATGCCTAA-1	hypo1	3727	1423	male1	6	6	Galanin	Galanin_2	2	zebrafish
hypo1_GTAACGTGTATAAACG-1	hypo1	1022	556	male1	14	14	Endothelial	Endothelial_0	0	zebrafish
hypo1_GTAACGTGTCTTGCGG-1	hypo1	1151	722	male1	1	1	Glut_0	Glut_0_0	0	zebrafish
hypo1_GTAACGTGTGCCTGGT-1	hypo1	3399	1341	male1	5	5	Otpa/b_1	Otpa/b_1_6	6	zebrafish
hypo1_GTAACTGAGATACACA-1	hypo1	1114	634	male1	10	10	Glut_3	Glut_3_3	3	zebrafish
hypo1_GTAACTGCACATTCGA-1	hypo1	1920	869	male1	2	2	Progenitors_1	Progenitors_1_2	2	zebrafish
hypo1_GTAACTGCATCTATGG-1	hypo1	3836	1711	male1	12	12	GABA_3	GABA_3_0	0	zebrafish
hypo1_GTAACTGCATTATCTC-1	hypo1	7611	2291	male1	19	19	GABA_4	GABA_4_0	0	zebrafish
hypo1_GTAACTGGTTTGCATG-1	hypo1	3655	1668	male1	8	8	Glut_2	Glut_2_1	1	zebrafish
hypo1_GTACGTACAGATGAGC-1	hypo1	2840	1286	male1	12	12	GABA_3	GABA_3_2	2	zebrafish
hypo1_GTACGTAGTAGCGTAG-1	hypo1	3248	1361	male1	19	19	GABA_4	GABA_4_2	2	zebrafish
hypo1_GTACGTAGTCCTGCTT-1	hypo1	962	587	male1	1	1	Glut_0	Glut_0_0	0	zebrafish
hypo1_GTACGTAGTGATAAGT-1	hypo1	4422	1319	male1	2	2	Progenitors_1	Progenitors_1_4	4	zebrafish
hypo1_GTACTCCAGGATATAC-1	hypo1	1184	599	male1	1	1	Glut_0	Glut_0_2	2	zebrafish
hypo1_GTACTCCCACGGTGTC-1	hypo1	5868	1886	male1	12	12	GABA_3	GABA_3_2	2	zebrafish
hypo1_GTACTCCGTAACGTTC-1	hypo1	4120	1779	male1	7	7	GABA_1	GABA_1_3	3	zebrafish
hypo1_GTACTCCGTAGAGCTG-1	hypo1	1658	791	male1	26	26	GABA_6	GABA_6_0	0	zebrafish
hypo1_GTACTCCGTGAGGGTT-1	hypo1	1138	689	male1	6	6	Galanin	Galanin_5	5	zebrafish
hypo1_GTACTCCGTTGTTTGG-1	hypo1	2668	1317	male1	8	8	Glut_2	Glut_2_0	0	zebrafish
hypo1_GTACTCCTCAGAGCTT-1	hypo1	2135	811	male1	2	2	Progenitors_1	Progenitors_1_0	0	zebrafish
hypo1_GTACTCCTCAGGCCCA-1	hypo1	872	571	male1	1	1	Glut_0	Glut_0_0	0	zebrafish
hypo1_GTACTCCTCCTAGGGC-1	hypo1	2346	1226	male1	6	6	Galanin	Galanin_0	0	zebrafish
hypo1_GTACTTTCAAGAGGCT-1	hypo1	5215	2046	male1	6	6	Galanin	Galanin_1	1	zebrafish
hypo1_GTACTTTCATAGGATA-1	hypo1	981	591	male1	1	1	Glut_0	Glut_0_0	0	zebrafish
hypo1_GTACTTTGTCAACTGT-1	hypo1	913	535	male1	3	3	GABA_Prdx1_1	GABA_Prdx1_1_0	0	zebrafish
hypo1_GTACTTTGTGGCCCTA-1	hypo1	1111	656	male1	15	15	GABA_Prdx1_2	GABA_Prdx1_2_0	0	zebrafish
hypo1_GTACTTTTCAACTCTT-1	hypo1	1252	760	male1	1	1	Glut_0	Glut_0_0	0	zebrafish
hypo1_GTAGGCCAGCCAGGAT-1	hypo1	1032	629	male1	1	1	Glut_0	Glut_0_0	0	zebrafish
hypo1_GTAGGCCAGCGTAGTG-1	hypo1	2150	1073	male1	9	9	GABA_2	GABA_2_0	0	zebrafish
hypo1_GTAGGCCAGGTGATTA-1	hypo1	1239	748	male1	1	1	Glut_0	Glut_0_0	0	zebrafish
hypo1_GTAGGCCTCTCGAGTA-1	hypo1	4059	1663	male1	0	0	GABA_0	GABA_0_4	4	zebrafish
hypo1_GTAGTCAAGATGCGAC-1	hypo1	2259	1133	male1	8	8	Glut_2	Glut_2_1	1	zebrafish
hypo1_GTAGTCACAAGTCATC-1	hypo1	3653	1724	male1	2	2	Progenitors_1	Progenitors_1_8	8	zebrafish
hypo1_GTAGTCACAGGTTTCA-1	hypo1	6198	2349	male1	10	10	Glut_3	Glut_3_4	4	zebrafish
hypo1_GTAGTCACATCCCACT-1	hypo1	4426	1832	male1	37	37	GABA_8	GABA_8_0	0	zebrafish
hypo1_GTAGTCAGTTGGACCC-1	hypo1	920	524	male1	15	15	GABA_Prdx1_2	GABA_Prdx1_2_0	0	zebrafish
hypo1_GTAGTCATCACAACGT-1	hypo1	5108	1794	male1	19	19	GABA_4	GABA_4_0	0	zebrafish
hypo1_GTAGTCATCTCTGAGA-1	hypo1	2653	634	male1	22	22	Oligodendrocytes	Oligodendrocytes_1	1	zebrafish
hypo1_GTATCTTAGCGGCTTC-1	hypo1	2994	1359	male1	3	3	GABA_Prdx1_1	GABA_Prdx1_1_4	4	zebrafish
hypo1_GTATCTTAGCTGTCTA-1	hypo1	3083	1382	male1	0	0	GABA_0	GABA_0_5	5	zebrafish
hypo1_GTATCTTCAGTTCATG-1	hypo1	957	252	male1	27	27	Ependymal	Ependymal_2	2	zebrafish
hypo1_GTATCTTGTGATGTCT-1	hypo1	3807	1313	male1	2	2	Progenitors_1	Progenitors_1_2	2	zebrafish
hypo1_GTATCTTTCTCCAGGG-1	hypo1	1809	908	male1	4	4	Glut_1	Glut_1_0	0	zebrafish
hypo1_GTATTCTAGAGTACAT-1	hypo1	1639	784	male1	3	3	GABA_Prdx1_1	GABA_Prdx1_1_5	5	zebrafish
hypo1_GTATTCTGTAAGAGGA-1	hypo1	3494	1648	male1	5	5	Otpa/b_1	Otpa/b_1_3	3	zebrafish
hypo1_GTATTCTTCAACGCTA-1	hypo1	899	456	male1	0	0	GABA_0	GABA_0_5	5	zebrafish
hypo1_GTATTCTTCCTCTAGC-1	hypo1	1084	577	male1	15	15	GABA_Prdx1_2	GABA_Prdx1_2_0	0	zebrafish
hypo1_GTCAAGTAGAATTCCC-1	hypo1	1055	497	male1	28	28	Progenitors_2	Progenitors_2_0	0	zebrafish
hypo1_GTCAAGTTCCACGCAG-1	hypo1	2412	1321	male1	8	8	Glut_2	Glut_2_1	1	zebrafish
hypo1_GTCACAACAGCATACT-1	hypo1	3790	1512	male1	2	2	Progenitors_1	Progenitors_1_6	6	zebrafish
hypo1_GTCACAAGTAGAAGGA-1	hypo1	1722	484	male1	17	17	Microglia	Microglia_0	0	zebrafish
hypo1_GTCACAAGTCAGATAA-1	hypo1	1921	757	male1	2	2	Progenitors_1	Progenitors_1_5	5	zebrafish
hypo1_GTCACAAGTCCGAAGA-1	hypo1	5805	2179	male1	4	4	Glut_1	Glut_1_5	5	zebrafish
hypo1_GTCACAAGTGGCTCCA-1	hypo1	5432	2261	male1	7	7	GABA_1	GABA_1_8	8	zebrafish
hypo1_GTCACAATCCCTAACC-1	hypo1	3316	1551	male1	0	0	GABA_0	GABA_0_5	5	zebrafish
hypo1_GTCACAATCGCCAGCA-1	hypo1	987	436	male1	16	16	OPCs	OPCs_0	0	zebrafish
hypo1_GTCACAATCGCCATAA-1	hypo1	1966	972	male1	12	12	GABA_3	GABA_3_3	3	zebrafish
hypo1_GTCACAATCGGACAAG-1	hypo1	1091	685	male1	8	8	Glut_2	Glut_2_1	1	zebrafish
hypo1_GTCACAATCGGATGTT-1	hypo1	1497	824	male1	9	9	GABA_2	GABA_2_1	1	zebrafish
hypo1_GTCACGGCAGTAGAGC-1	hypo1	4842	1922	male1	4	4	Glut_1	Glut_1_4	4	zebrafish
hypo1_GTCACGGCATAAGACA-1	hypo1	998	433	male1	16	16	OPCs	OPCs_0	0	zebrafish
hypo1_GTCACGGCATTAGCCA-1	hypo1	1501	852	male1	3	3	GABA_Prdx1_1	GABA_Prdx1_1_1	1	zebrafish
hypo1_GTCACGGGTCTAGTCA-1	hypo1	964	395	male1	17	17	Microglia	Microglia_0	0	zebrafish
hypo1_GTCACGGGTTTGACTG-1	hypo1	1570	803	male1	26	26	GABA_6	GABA_6_0	0	zebrafish
hypo1_GTCATTTCAGCGTAAG-1	hypo1	3062	1134	male1	2	2	Progenitors_1	Progenitors_1_7	7	zebrafish
hypo1_GTCATTTGTATCGCAT-1	hypo1	1235	690	male1	15	15	GABA_Prdx1_2	GABA_Prdx1_2_0	0	zebrafish
hypo1_GTCATTTGTCAAGCGA-1	hypo1	1963	996	male1	11	11	Glut_4	Glut_4_2	2	zebrafish
hypo1_GTCATTTGTTTACTCT-1	hypo1	1210	755	male1	6	6	Galanin	Galanin_0	0	zebrafish
hypo1_GTCATTTTCAGGTAAA-1	hypo1	3717	1409	male1	5	5	Otpa/b_1	Otpa/b_1_2	2	zebrafish
hypo1_GTCATTTTCAGTTAGC-1	hypo1	2434	1281	male1	9	9	GABA_2	GABA_2_0	0	zebrafish
hypo1_GTCATTTTCCCTCAGT-1	hypo1	1766	598	male1	24	24	Macrophages	Macrophages_1	1	zebrafish
hypo1_GTCATTTTCGAGGTAG-1	hypo1	2718	889	male1	12	12	GABA_3	GABA_3_2	2	zebrafish
hypo1_GTCATTTTCGGATGTT-1	hypo1	1922	1017	male1	11	11	Glut_4	Glut_4_3	3	zebrafish
hypo1_GTCATTTTCTACCTGC-1	hypo1	7254	2454	male1	8	8	Glut_2	Glut_2_4	4	zebrafish
hypo1_GTCCTCAAGACACGAC-1	hypo1	1181	660	male1	14	14	Endothelial	Endothelial_1	1	zebrafish
hypo1_GTCCTCACAAGTTGTC-1	hypo1	1717	825	male1	26	26	GABA_6	GABA_6_0	0	zebrafish
hypo1_GTCCTCACAATGGATA-1	hypo1	894	446	male1	16	16	OPCs	OPCs_0	0	zebrafish
hypo1_GTCCTCAGTGTGGCTC-1	hypo1	1820	863	male1	2	2	Progenitors_1	Progenitors_1_5	5	zebrafish
hypo1_GTCCTCATCTACTCAT-1	hypo1	1782	873	male1	0	0	GABA_0	GABA_0_0	0	zebrafish
hypo1_GTCGGGTAGAAGGCCT-1	hypo1	4322	1802	male1	7	7	GABA_1	GABA_1_0	0	zebrafish
hypo1_GTCGGGTCATGACGGA-1	hypo1	2516	1197	male1	31	31	Glut_6	Glut_6_0	0	zebrafish
hypo1_GTCGGGTTCATGCATG-1	hypo1	1120	529	male1	2	2	Progenitors_1	Progenitors_1_5	5	zebrafish
hypo1_GTCGGGTTCATTCACT-1	hypo1	1744	921	male1	0	0	GABA_0	GABA_0_0	0	zebrafish
hypo1_GTCGTAAAGGCAAAGA-1	hypo1	2260	1050	male1	2	2	Progenitors_1	Progenitors_1_10	10	zebrafish
hypo1_GTCGTAACAATCAGAA-1	hypo1	4243	1762	male1	4	4	Glut_1	Glut_1_5	5	zebrafish
hypo1_GTCGTAACAGCCTTGG-1	hypo1	1067	533	male1	22	22	Oligodendrocytes	Oligodendrocytes_0	0	zebrafish
hypo1_GTCGTAAGTAAGGGCT-1	hypo1	2257	1181	male1	10	10	Glut_3	Glut_3_10	10	zebrafish
hypo1_GTCGTAATCAGCATGT-1	hypo1	1679	610	male1	22	22	Oligodendrocytes	Oligodendrocytes_0	0	zebrafish
hypo1_GTCGTAATCCACTGGG-1	hypo1	947	552	male1	28	28	Progenitors_2	Progenitors_2_0	0	zebrafish
hypo1_GTCGTAATCTAACCGA-1	hypo1	3954	1732	male1	8	8	Glut_2	Glut_2_1	1	zebrafish
hypo1_GTCTCGTAGCCACCTG-1	hypo1	1982	715	male1	2	2	Progenitors_1	Progenitors_1_3	3	zebrafish
hypo1_GTCTCGTAGGCATGGT-1	hypo1	1404	749	male1	15	15	GABA_Prdx1_2	GABA_Prdx1_2_0	0	zebrafish
hypo1_GTCTCGTAGGTAAACT-1	hypo1	2973	1257	male1	0	0	GABA_0	GABA_0_3	3	zebrafish
hypo1_GTCTCGTAGTTCGATC-1	hypo1	2664	1367	male1	8	8	Glut_2	Glut_2_1	1	zebrafish
hypo1_GTCTCGTCAAGCGATG-1	hypo1	2772	1218	male1	6	6	Galanin	Galanin_3	3	zebrafish
hypo1_GTCTCGTCAGTATAAG-1	hypo1	1089	567	male1	6	6	Galanin	Galanin_3	3	zebrafish
hypo1_GTCTCGTGTACAGCAG-1	hypo1	6304	421	male1	27	27	Ependymal	Ependymal_2	2	zebrafish
hypo1_GTCTCGTGTTATGCGT-1	hypo1	2104	1006	male1	0	0	GABA_0	GABA_0_0	0	zebrafish
hypo1_GTCTCGTGTTGAGTTC-1	hypo1	3861	1675	male1	3	3	GABA_Prdx1_1	GABA_Prdx1_1_8	8	zebrafish
hypo1_GTCTTCGGTACATCCA-1	hypo1	895	587	male1	1	1	Glut_0	Glut_0_0	0	zebrafish
hypo1_GTCTTCGGTTGCTCCT-1	hypo1	1514	695	male1	9	9	GABA_2	GABA_2_2	2	zebrafish
hypo1_GTCTTCGTCAGCGACC-1	hypo1	1551	700	male1	2	2	Progenitors_1	Progenitors_1_1	1	zebrafish
hypo1_GTCTTCGTCCAGTATG-1	hypo1	1985	981	male1	10	10	Glut_3	Glut_3_0	0	zebrafish
hypo1_GTGAAGGGTATAAACG-1	hypo1	1905	999	male1	0	0	GABA_0	GABA_0_0	0	zebrafish
hypo1_GTGAAGGGTCTACCTC-1	hypo1	11647	2071	male1	6	6	Galanin	Galanin_2	2	zebrafish
hypo1_GTGAAGGGTCTTCTCG-1	hypo1	1607	862	male1	1	1	Glut_0	Glut_0_0	0	zebrafish
hypo1_GTGAAGGTCCGTCATC-1	hypo1	6626	272	male1	27	27	Ependymal	Ependymal_2	2	zebrafish
hypo1_GTGAAGGTCGTTGACA-1	hypo1	2439	1214	male1	11	11	Glut_4	Glut_4_3	3	zebrafish
hypo1_GTGCAGCCAGCAGTTT-1	hypo1	1151	609	male1	5	5	Otpa/b_1	Otpa/b_1_5	5	zebrafish
hypo1_GTGCAGCCATAGTAAG-1	hypo1	2565	1332	male1	7	7	GABA_1	GABA_1_5	5	zebrafish
hypo1_GTGCAGCCATGAACCT-1	hypo1	2855	1342	male1	10	10	Glut_3	Glut_3_5	5	zebrafish
hypo1_GTGCAGCGTAAGCACG-1	hypo1	1979	1079	male1	8	8	Glut_2	Glut_2_1	1	zebrafish
hypo1_GTGCAGCGTGCAGTAG-1	hypo1	1162	649	male1	3	3	GABA_Prdx1_1	GABA_Prdx1_1_4	4	zebrafish
hypo1_GTGCAGCGTTCCTCCA-1	hypo1	1299	635	male1	23	23	Lymphatic	Lymphatic_0	0	zebrafish
hypo1_GTGCAGCTCAACACAC-1	hypo1	5645	2164	male1	6	6	Galanin	Galanin_0	0	zebrafish
hypo1_GTGCAGCTCAACGGGA-1	hypo1	1928	1014	male1	5	5	Otpa/b_1	Otpa/b_1_1	1	zebrafish
hypo1_GTGCAGCTCGGTCCGA-1	hypo1	1725	926	male1	8	8	Glut_2	Glut_2_4	4	zebrafish
hypo1_GTGCATACAGATGGGT-1	hypo1	1037	600	male1	3	3	GABA_Prdx1_1	GABA_Prdx1_1_1	1	zebrafish
hypo1_GTGCATAGTAAGGATT-1	hypo1	936	526	male1	14	14	Endothelial	Endothelial_1	1	zebrafish
hypo1_GTGCATAGTCTTTCAT-1	hypo1	2515	1245	male1	6	6	Galanin	Galanin_3	3	zebrafish
hypo1_GTGCATAGTGATGTCT-1	hypo1	1215	608	male1	23	23	Lymphatic	Lymphatic_0	0	zebrafish
hypo1_GTGCATATCCTCATTA-1	hypo1	3204	1331	male1	20	20	GABA_5	GABA_5_0	0	zebrafish
hypo1_GTGCATATCTTGAGGT-1	hypo1	1328	558	male1	12	12	GABA_3	GABA_3_3	3	zebrafish
hypo1_GTGCGGTAGCAGGCTA-1	hypo1	1170	598	male1	10	10	Glut_3	Glut_3_4	4	zebrafish
hypo1_GTGCGGTAGTTCCACA-1	hypo1	1178	662	male1	3	3	GABA_Prdx1_1	GABA_Prdx1_1_1	1	zebrafish
hypo1_GTGCGGTCAAGAAAGG-1	hypo1	3795	1631	male1	7	7	GABA_1	GABA_1_2	2	zebrafish
hypo1_GTGCGGTCAATGGACG-1	hypo1	1257	737	male1	4	4	Glut_1	Glut_1_0	0	zebrafish
hypo1_GTGCGGTCATCGATTG-1	hypo1	4831	1718	male1	6	6	Galanin	Galanin_0	0	zebrafish
hypo1_GTGCGGTCATGAGCGA-1	hypo1	1220	701	male1	11	11	Glut_4	Glut_4_3	3	zebrafish
hypo1_GTGCGGTGTATTAGCC-1	hypo1	2118	1016	male1	6	6	Galanin	Galanin_0	0	zebrafish
hypo1_GTGCGGTGTCCATGAT-1	hypo1	6122	2011	male1	2	2	Progenitors_1	Progenitors_1_4	4	zebrafish
hypo1_GTGCGGTGTCTTGCGG-1	hypo1	4860	1805	male1	2	2	Progenitors_1	Progenitors_1_7	7	zebrafish
hypo1_GTGCGGTTCGTCCGTT-1	hypo1	19029	2268	male1	5	5	Otpa/b_1	Otpa/b_1_2	2	zebrafish
hypo1_GTGCGGTTCTCGTTTA-1	hypo1	1028	468	male1	0	0	GABA_0	GABA_0_3	3	zebrafish
hypo1_GTGCTTCAGAAGGGTA-1	hypo1	863	211	male1	22	22	Oligodendrocytes	Oligodendrocytes_1	1	zebrafish
hypo1_GTGCTTCCACAGGAGT-1	hypo1	2917	1443	male1	12	12	GABA_3	GABA_3_5	5	zebrafish
hypo1_GTGCTTCCACCTTGTC-1	hypo1	2804	1106	male1	2	2	Progenitors_1	Progenitors_1_1	1	zebrafish
hypo1_GTGCTTCCATTCTCAT-1	hypo1	2826	1367	male1	1	1	Glut_0	Glut_0_2	2	zebrafish
hypo1_GTGCTTCGTGCACTTA-1	hypo1	13417	1173	male1	27	27	Ependymal	Ependymal_0	0	zebrafish
hypo1_GTGCTTCTCGCCATAA-1	hypo1	1757	980	male1	13	13	Glut_5	Glut_5_0	0	zebrafish
hypo1_GTGCTTCTCGTCCGTT-1	hypo1	1487	888	male1	15	15	GABA_Prdx1_2	GABA_Prdx1_2_0	0	zebrafish
hypo1_GTGGGTCAGAGACTAT-1	hypo1	1919	960	male1	5	5	Otpa/b_1	Otpa/b_1_1	1	zebrafish
hypo1_GTGGGTCCAACCGCCA-1	hypo1	3276	1433	male1	0	0	GABA_0	GABA_0_4	4	zebrafish
hypo1_GTGGGTCCAGGGTACA-1	hypo1	1851	1051	male1	13	13	Glut_5	Glut_5_0	0	zebrafish
hypo1_GTGGGTCGTTCGTTGA-1	hypo1	3849	1186	male1	27	27	Ependymal	Ependymal_1	1	zebrafish
hypo1_GTGGGTCTCCTTGGTC-1	hypo1	2061	726	male1	23	23	Lymphatic	Lymphatic_0	0	zebrafish
hypo1_GTGGGTCTCGGAATCT-1	hypo1	1579	731	male1	14	14	Endothelial	Endothelial_0	0	zebrafish
hypo1_GTGGGTCTCTTAACCT-1	hypo1	3229	1357	male1	0	0	GABA_0	GABA_0_2	2	zebrafish
hypo1_GTGTGCGAGTTAAGTG-1	hypo1	1862	922	male1	32	32	Glut_7	Glut_7_0	0	zebrafish
hypo1_GTGTGCGCAGCGTCCA-1	hypo1	931	396	male1	16	16	OPCs	OPCs_0	0	zebrafish
hypo1_GTGTGCGCATCACGTA-1	hypo1	2257	1095	male1	20	20	GABA_5	GABA_5_0	0	zebrafish
hypo1_GTGTGCGCATCCCATC-1	hypo1	3084	1309	male1	0	0	GABA_0	GABA_0_4	4	zebrafish
hypo1_GTGTGCGGTATAAACG-1	hypo1	1040	564	male1	10	10	Glut_3	Glut_3_2	2	zebrafish
hypo1_GTGTGCGTCCAGAGGA-1	hypo1	4071	1561	male1	0	0	GABA_0	GABA_0_2	2	zebrafish
hypo1_GTGTGCGTCGCATGGC-1	hypo1	1116	475	male1	20	20	GABA_5	GABA_5_0	0	zebrafish
hypo1_GTGTGCGTCGTTGCCT-1	hypo1	3667	1670	male1	0	0	GABA_0	GABA_0_0	0	zebrafish
hypo1_GTGTTAGAGAAACGCC-1	hypo1	1254	579	male1	23	23	Lymphatic	Lymphatic_0	0	zebrafish
hypo1_GTGTTAGAGCTAGGCA-1	hypo1	4597	1856	male1	6	6	Galanin	Galanin_2	2	zebrafish
hypo1_GTGTTAGAGCTGGAAC-1	hypo1	2609	1142	male1	14	14	Endothelial	Endothelial_1	1	zebrafish
hypo1_GTGTTAGCAACTGCGC-1	hypo1	1799	870	male1	11	11	Glut_4	Glut_4_5	5	zebrafish
hypo1_GTGTTAGCACACCGCA-1	hypo1	2679	1345	male1	7	7	GABA_1	GABA_1_4	4	zebrafish
hypo1_GTGTTAGCAGCGTCCA-1	hypo1	1830	971	male1	13	13	Glut_5	Glut_5_1	1	zebrafish
hypo1_GTGTTAGCATCCGTGG-1	hypo1	1708	833	male1	20	20	GABA_5	GABA_5_0	0	zebrafish
hypo1_GTGTTAGGTTGAGTTC-1	hypo1	4366	1803	male1	9	9	GABA_2	GABA_2_1	1	zebrafish
hypo1_GTGTTAGTCACCCGAG-1	hypo1	2360	1132	male1	2	2	Progenitors_1	Progenitors_1_4	4	zebrafish
hypo1_GTGTTAGTCAGCTGGC-1	hypo1	1631	932	male1	1	1	Glut_0	Glut_0_2	2	zebrafish
hypo1_GTTAAGCAGAGTGAGA-1	hypo1	1118	619	male1	26	26	GABA_6	GABA_6_0	0	zebrafish
hypo1_GTTAAGCAGCGTGAAC-1	hypo1	3314	1330	male1	5	5	Otpa/b_1	Otpa/b_1_5	5	zebrafish
hypo1_GTTAAGCCAGGGAGAG-1	hypo1	3016	1403	male1	7	7	GABA_1	GABA_1_0	0	zebrafish
hypo1_GTTAAGCGTATGGTTC-1	hypo1	1615	904	male1	4	4	Glut_1	Glut_1_2	2	zebrafish
hypo1_GTTAAGCGTCGCATCG-1	hypo1	2732	1091	male1	2	2	Progenitors_1	Progenitors_1_7	7	zebrafish
hypo1_GTTAAGCGTGGGTCAA-1	hypo1	3715	1506	male1	0	0	GABA_0	GABA_0_1	1	zebrafish
hypo1_GTTAAGCGTGTTGGGA-1	hypo1	2399	1263	male1	13	13	Glut_5	Glut_5_0	0	zebrafish
hypo1_GTTAAGCTCCTCATTA-1	hypo1	1595	764	male1	0	0	GABA_0	GABA_0_2	2	zebrafish
hypo1_GTTAAGCTCCTTTCTC-1	hypo1	4529	1838	male1	4	4	Glut_1	Glut_1_4	4	zebrafish
hypo1_GTTACAGAGTGACATA-1	hypo1	7324	2050	male1	2	2	Progenitors_1	Progenitors_1_9	9	zebrafish
hypo1_GTTACAGCACTTACGA-1	hypo1	4116	1694	male1	9	9	GABA_2	GABA_2_0	0	zebrafish
hypo1_GTTACAGGTAAACACA-1	hypo1	3916	1728	male1	6	6	Galanin	Galanin_0	0	zebrafish
hypo1_GTTACAGGTACCCAAT-1	hypo1	2956	1302	male1	0	0	GABA_0	GABA_0_4	4	zebrafish
hypo1_GTTACAGGTCGGCATC-1	hypo1	3004	1316	male1	6	6	Galanin	Galanin_2	2	zebrafish
hypo1_GTTACAGGTTATCACG-1	hypo1	1785	978	male1	8	8	Glut_2	Glut_2_1	1	zebrafish
hypo1_GTTACAGTCATAAAGG-1	hypo1	3685	1542	male1	5	5	Otpa/b_1	Otpa/b_1_3	3	zebrafish
hypo1_GTTACAGTCGGTGTCG-1	hypo1	1616	849	male1	8	8	Glut_2	Glut_2_0	0	zebrafish
hypo1_GTTCATTAGCTCAACT-1	hypo1	2132	1057	male1	7	7	GABA_1	GABA_1_2	2	zebrafish
hypo1_GTTCATTAGTACATGA-1	hypo1	1098	584	male1	2	2	Progenitors_1	Progenitors_1_1	1	zebrafish
hypo1_GTTCATTCATGCCTTC-1	hypo1	3216	1442	male1	10	10	Glut_3	Glut_3_0	0	zebrafish
hypo1_GTTCATTGTATAATGG-1	hypo1	2678	1091	male1	2	2	Progenitors_1	Progenitors_1_6	6	zebrafish
hypo1_GTTCATTGTCACTTCC-1	hypo1	1885	949	male1	12	12	GABA_3	GABA_3_0	0	zebrafish
hypo1_GTTCATTGTGCACTTA-1	hypo1	1803	1055	male1	0	0	GABA_0	GABA_0_1	1	zebrafish
hypo1_GTTCATTTCCTTGGTC-1	hypo1	1741	948	male1	1	1	Glut_0	Glut_0_2	2	zebrafish
hypo1_GTTCATTTCGCGATCG-1	hypo1	1704	701	male1	8	8	Glut_2	Glut_2_0	0	zebrafish
hypo1_GTTCGGGCACTGTGTA-1	hypo1	1929	1110	male1	8	8	Glut_2	Glut_2_2	2	zebrafish
hypo1_GTTCGGGCATTGGCGC-1	hypo1	1057	606	male1	3	3	GABA_Prdx1_1	GABA_Prdx1_1_4	4	zebrafish
hypo1_GTTCGGGGTATCAGTC-1	hypo1	1281	490	male1	24	24	Macrophages	Macrophages_0	0	zebrafish
hypo1_GTTCGGGGTCTTGCGG-1	hypo1	8148	2025	male1	14	14	Endothelial	Endothelial_1	1	zebrafish
hypo1_GTTCGGGGTTAAGGGC-1	hypo1	1148	610	male1	8	8	Glut_2	Glut_2_0	0	zebrafish
hypo1_GTTCGGGTCGCCAAAT-1	hypo1	1393	792	male1	3	3	GABA_Prdx1_1	GABA_Prdx1_1_1	1	zebrafish
hypo1_GTTCTCGCAGACGCCT-1	hypo1	1091	691	male1	1	1	Glut_0	Glut_0_0	0	zebrafish
hypo1_GTTCTCGGTCTCGTTC-1	hypo1	5109	1954	male1	2	2	Progenitors_1	Progenitors_1_7	7	zebrafish
hypo1_GTTCTCGGTGAGCGAT-1	hypo1	4874	2066	male1	9	9	GABA_2	GABA_2_0	0	zebrafish
hypo1_GTTCTCGGTGCCTGCA-1	hypo1	3303	1056	male1	2	2	Progenitors_1	Progenitors_1_4	4	zebrafish
hypo1_GTTCTCGTCACGACTA-1	hypo1	2083	1114	male1	9	9	GABA_2	GABA_2_1	1	zebrafish
hypo1_GTTTCTAAGAGTACAT-1	hypo1	3269	1482	male1	16	16	OPCs	OPCs_1	1	zebrafish
hypo1_GTTTCTAAGATGTCGG-1	hypo1	1406	776	male1	6	6	Galanin	Galanin_6	6	zebrafish
hypo1_GTTTCTAAGGTGCTTT-1	hypo1	1187	699	male1	1	1	Glut_0	Glut_0_0	0	zebrafish
hypo1_GTTTCTAAGGTTACCT-1	hypo1	2809	1266	male1	8	8	Glut_2	Glut_2_1	1	zebrafish
hypo1_GTTTCTACACGTCAGC-1	hypo1	1849	971	male1	6	6	Galanin	Galanin_2	2	zebrafish
hypo1_GTTTCTAGTTCATGGT-1	hypo1	4986	2000	male1	12	12	GABA_3	GABA_3_2	2	zebrafish
hypo1_GTTTCTAGTTGGAGGT-1	hypo1	2910	1356	male1	9	9	GABA_2	GABA_2_1	1	zebrafish
hypo1_GTTTCTATCTAGCACA-1	hypo1	1324	675	male1	3	3	GABA_Prdx1_1	GABA_Prdx1_1_0	0	zebrafish
hypo1_TAAACCGAGTTTAGGA-1	hypo1	3462	1533	male1	9	9	GABA_2	GABA_2_1	1	zebrafish
hypo1_TAAACCGCAGCCTATA-1	hypo1	3245	1365	male1	0	0	GABA_0	GABA_0_1	1	zebrafish
hypo1_TAAACCGCATTCCTCG-1	hypo1	1404	829	male1	5	5	Otpa/b_1	Otpa/b_1_1	1	zebrafish
hypo1_TAAACCGGTCACTTCC-1	hypo1	7835	2021	male1	14	14	Endothelial	Endothelial_1	1	zebrafish
hypo1_TAAACCGGTCCATGAT-1	hypo1	2125	1053	male1	0	0	GABA_0	GABA_0_4	4	zebrafish
hypo1_TAAACCGGTTCTCATT-1	hypo1	1308	742	male1	6	6	Galanin	Galanin_1	1	zebrafish
hypo1_TAAACCGTCCGCGGTA-1	hypo1	5767	2057	male1	4	4	Glut_1	Glut_1_3	3	zebrafish
hypo1_TAAACCGTCCTGTACC-1	hypo1	2865	1407	male1	13	13	Glut_5	Glut_5_0	0	zebrafish
hypo1_TAAACCGTCTCTAGGA-1	hypo1	1230	424	male1	6	6	Galanin	Galanin_1	1	zebrafish
hypo1_TAAGAGAAGGAGTTGC-1	hypo1	1167	635	male1	3	3	GABA_Prdx1_1	GABA_Prdx1_1_2	2	zebrafish
hypo1_TAAGAGACACCCAGTG-1	hypo1	4341	1743	male1	3	3	GABA_Prdx1_1	GABA_Prdx1_1_7	7	zebrafish
hypo1_TAAGAGAGTGAGCGAT-1	hypo1	978	577	male1	15	15	GABA_Prdx1_2	GABA_Prdx1_2_0	0	zebrafish
hypo1_TAAGAGAGTGGTCCGT-1	hypo1	959	556	male1	1	1	Glut_0	Glut_0_2	2	zebrafish
hypo1_TAAGAGATCCGATATG-1	hypo1	4765	1836	male1	5	5	Otpa/b_1	Otpa/b_1_6	6	zebrafish
hypo1_TAAGAGATCGCGTTTC-1	hypo1	3037	1121	male1	19	19	GABA_4	GABA_4_3	3	zebrafish
hypo1_TAAGAGATCTCAAACG-1	hypo1	9293	960	male1	27	27	Ependymal	Ependymal_0	0	zebrafish
hypo1_TAAGCGTAGCTTTGGT-1	hypo1	2985	1081	male1	23	23	Lymphatic	Lymphatic_1	1	zebrafish
hypo1_TAAGCGTCATTTCACT-1	hypo1	1009	617	male1	1	1	Glut_0	Glut_0_2	2	zebrafish
hypo1_TAAGCGTGTCTTCTCG-1	hypo1	3569	1617	male1	10	10	Glut_3	Glut_3_4	4	zebrafish
hypo1_TAAGCGTGTGCCTGCA-1	hypo1	1079	646	male1	1	1	Glut_0	Glut_0_4	4	zebrafish
hypo1_TAAGCGTGTTACAGAA-1	hypo1	2130	1057	male1	13	13	Glut_5	Glut_5_0	0	zebrafish
hypo1_TAAGTGCCAGACGCAA-1	hypo1	2254	1167	male1	16	16	OPCs	OPCs_1	1	zebrafish
hypo1_TAAGTGCGTCTCCCTA-1	hypo1	2130	841	male1	3	3	GABA_Prdx1_1	GABA_Prdx1_1_1	1	zebrafish
hypo1_TAAGTGCTCAATCTCT-1	hypo1	1334	647	male1	19	19	GABA_4	GABA_4_0	0	zebrafish
hypo1_TAAGTGCTCCCTCAGT-1	hypo1	3338	1509	male1	6	6	Galanin	Galanin_2	2	zebrafish
hypo1_TAAGTGCTCGGCGCTA-1	hypo1	1473	627	male1	6	6	Galanin	Galanin_0	0	zebrafish
hypo1_TAAGTGCTCTGGTTCC-1	hypo1	2987	1239	male1	6	6	Galanin	Galanin_2	2	zebrafish
hypo1_TACACGAAGCTAGGCA-1	hypo1	2826	1100	male1	2	2	Progenitors_1	Progenitors_1_2	2	zebrafish
hypo1_TACACGAAGCTTTGGT-1	hypo1	974	457	male1	22	22	Oligodendrocytes	Oligodendrocytes_0	0	zebrafish
hypo1_TACACGAAGTGTCCCG-1	hypo1	1992	995	male1	9	9	GABA_2	GABA_2_5	5	zebrafish
hypo1_TACACGACAATGCCAT-1	hypo1	3836	1129	male1	2	2	Progenitors_1	Progenitors_1_9	9	zebrafish
hypo1_TACACGACATCGGACC-1	hypo1	992	638	male1	1	1	Glut_0	Glut_0_0	0	zebrafish
hypo1_TACACGACATTCACTT-1	hypo1	1601	769	male1	3	3	GABA_Prdx1_1	GABA_Prdx1_1_3	3	zebrafish
hypo1_TACACGAGTCTAACGT-1	hypo1	1956	748	male1	28	28	Progenitors_2	Progenitors_2_0	0	zebrafish
hypo1_TACACGAGTGCAACTT-1	hypo1	3025	1443	male1	4	4	Glut_1	Glut_1_0	0	zebrafish
hypo1_TACACGATCGTCTGCT-1	hypo1	972	583	male1	8	8	Glut_2	Glut_2_0	0	zebrafish
hypo1_TACAGTGCAACTGGCC-1	hypo1	1142	381	male1	22	22	Oligodendrocytes	Oligodendrocytes_1	1	zebrafish
hypo1_TACAGTGCAGCCTATA-1	hypo1	2752	1295	male1	7	7	GABA_1	GABA_1_0	0	zebrafish
hypo1_TACAGTGGTCGCGGTT-1	hypo1	2648	1256	male1	9	9	GABA_2	GABA_2_0	0	zebrafish
hypo1_TACAGTGTCACCAGGC-1	hypo1	1089	658	male1	33	33	GABA_Prdx1_3	GABA_Prdx1_3_0	0	zebrafish
hypo1_TACCTATAGTGCTGCC-1	hypo1	2632	1297	male1	18	18	Erythrocytes	Erythrocytes_1	1	zebrafish
hypo1_TACCTATCAATGTTGC-1	hypo1	1011	466	male1	36	36	vSMC/Pericytes	vSMC/Pericytes_1	1	zebrafish
hypo1_TACCTATCATATACGC-1	hypo1	1726	706	male1	14	14	Endothelial	Endothelial_0	0	zebrafish
hypo1_TACCTATGTAGGCTGA-1	hypo1	4726	1993	male1	0	0	GABA_0	GABA_0_7	7	zebrafish
hypo1_TACCTATGTAGTAGTA-1	hypo1	3176	1420	male1	5	5	Otpa/b_1	Otpa/b_1_4	4	zebrafish
hypo1_TACCTATGTCCGAACC-1	hypo1	1403	844	male1	6	6	Galanin	Galanin_0	0	zebrafish
hypo1_TACCTATTCGCATGGC-1	hypo1	5494	2094	male1	0	0	GABA_0	GABA_0_3	3	zebrafish
hypo1_TACCTTAAGATAGCAT-1	hypo1	1757	601	male1	2	2	Progenitors_1	Progenitors_1_0	0	zebrafish
hypo1_TACCTTAAGGAGTACC-1	hypo1	1350	553	male1	14	14	Endothelial	Endothelial_0	0	zebrafish
hypo1_TACCTTACAAACCCAT-1	hypo1	1269	731	male1	1	1	Glut_0	Glut_0_0	0	zebrafish
hypo1_TACCTTACACAACGTT-1	hypo1	1161	694	male1	3	3	GABA_Prdx1_1	GABA_Prdx1_1_1	1	zebrafish
hypo1_TACCTTACATGTTGAC-1	hypo1	3782	1609	male1	4	4	Glut_1	Glut_1_4	4	zebrafish
hypo1_TACCTTAGTAGCAAAT-1	hypo1	4284	1781	male1	5	5	Otpa/b_1	Otpa/b_1_1	1	zebrafish
hypo1_TACCTTATCATACGGT-1	hypo1	1358	778	male1	3	3	GABA_Prdx1_1	GABA_Prdx1_1_7	7	zebrafish
hypo1_TACCTTATCCTCATTA-1	hypo1	1294	548	male1	2	2	Progenitors_1	Progenitors_1_0	0	zebrafish
hypo1_TACCTTATCTTTAGGG-1	hypo1	2227	1021	male1	6	6	Galanin	Galanin_5	5	zebrafish
hypo1_TACGGATAGCGAGAAA-1	hypo1	3513	1515	male1	12	12	GABA_3	GABA_3_3	3	zebrafish
hypo1_TACGGATCACGCGAAA-1	hypo1	1397	755	male1	26	26	GABA_6	GABA_6_0	0	zebrafish
hypo1_TACGGATCAGACAAGC-1	hypo1	6976	2188	male1	19	19	GABA_4	GABA_4_0	0	zebrafish
hypo1_TACGGATCAGCGATCC-1	hypo1	1390	702	male1	3	3	GABA_Prdx1_1	GABA_Prdx1_1_3	3	zebrafish
hypo1_TACGGATCATGCCACG-1	hypo1	6913	2320	male1	8	8	Glut_2	Glut_2_4	4	zebrafish
hypo1_TACGGATGTTTCCACC-1	hypo1	2757	1254	male1	4	4	Glut_1	Glut_1_2	2	zebrafish
hypo1_TACGGGCAGCGATTCT-1	hypo1	1337	800	male1	1	1	Glut_0	Glut_0_0	0	zebrafish
hypo1_TACGGGCCAACGCACC-1	hypo1	5927	2387	male1	8	8	Glut_2	Glut_2_1	1	zebrafish
hypo1_TACGGGCCAGACGCAA-1	hypo1	1914	990	male1	15	15	GABA_Prdx1_2	GABA_Prdx1_2_0	0	zebrafish
hypo1_TACGGGCGTCCAACTA-1	hypo1	4761	1882	male1	2	2	Progenitors_1	Progenitors_1_8	8	zebrafish
hypo1_TACGGGCGTGCATCTA-1	hypo1	1111	594	male1	2	2	Progenitors_1	Progenitors_1_1	1	zebrafish
hypo1_TACGGTACACAGGCCT-1	hypo1	1248	585	male1	0	0	GABA_0	GABA_0_0	0	zebrafish
hypo1_TACGGTACACGCTTTC-1	hypo1	1396	792	male1	5	5	Otpa/b_1	Otpa/b_1_0	0	zebrafish
hypo1_TACGGTAGTATATGGA-1	hypo1	2813	1284	male1	6	6	Galanin	Galanin_0	0	zebrafish
hypo1_TACGGTAGTGTGCCTG-1	hypo1	1747	814	male1	20	20	GABA_5	GABA_5_0	0	zebrafish
hypo1_TACGGTAGTTAAGACA-1	hypo1	2758	1302	male1	4	4	Glut_1	Glut_1_3	3	zebrafish
hypo1_TACGGTAGTTCGTCTC-1	hypo1	4746	1961	male1	0	0	GABA_0	GABA_0_3	3	zebrafish
hypo1_TACGGTATCACAGGCC-1	hypo1	1140	601	male1	3	3	GABA_Prdx1_1	GABA_Prdx1_1_5	5	zebrafish
hypo1_TACGGTATCACTTCAT-1	hypo1	883	513	male1	3	3	GABA_Prdx1_1	GABA_Prdx1_1_1	1	zebrafish
hypo1_TACGGTATCCCACTTG-1	hypo1	7895	2240	male1	2	2	Progenitors_1	Progenitors_1_0	0	zebrafish
hypo1_TACGGTATCGGAGGTA-1	hypo1	1035	641	male1	0	0	GABA_0	GABA_0_4	4	zebrafish
hypo1_TACTCATAGTCAAGCG-1	hypo1	2284	874	male1	2	2	Progenitors_1	Progenitors_1_4	4	zebrafish
hypo1_TACTCATCACCTATCC-1	hypo1	1806	1003	male1	13	13	Glut_5	Glut_5_1	1	zebrafish
hypo1_TACTCATGTACAGTGG-1	hypo1	2565	1302	male1	7	7	GABA_1	GABA_1_1	1	zebrafish
hypo1_TACTCATGTATGAAAC-1	hypo1	4458	1916	male1	16	16	OPCs	OPCs_2	2	zebrafish
hypo1_TACTCATTCCGCATCT-1	hypo1	1182	619	male1	5	5	Otpa/b_1	Otpa/b_1_3	3	zebrafish
hypo1_TACTCATTCGCGATCG-1	hypo1	1035	618	male1	12	12	GABA_3	GABA_3_1	1	zebrafish
hypo1_TACTCATTCTCGCATC-1	hypo1	1996	961	male1	8	8	Glut_2	Glut_2_0	0	zebrafish
hypo1_TACTCGCCAAGGTGTG-1	hypo1	1233	756	male1	5	5	Otpa/b_1	Otpa/b_1_1	1	zebrafish
hypo1_TACTCGCCACGAGGTA-1	hypo1	1575	902	male1	5	5	Otpa/b_1	Otpa/b_1_7	7	zebrafish
hypo1_TACTCGCCACGGACAA-1	hypo1	1267	629	male1	3	3	GABA_Prdx1_1	GABA_Prdx1_1_3	3	zebrafish
hypo1_TACTCGCCAGTCACTA-1	hypo1	3220	1289	male1	2	2	Progenitors_1	Progenitors_1_1	1	zebrafish
hypo1_TACTCGCCATGCATGT-1	hypo1	3296	1234	male1	2	2	Progenitors_1	Progenitors_1_4	4	zebrafish
hypo1_TACTCGCTCAGTCAGT-1	hypo1	2165	1113	male1	16	16	OPCs	OPCs_1	1	zebrafish
hypo1_TACTCGCTCTCCTATA-1	hypo1	962	535	male1	7	7	GABA_1	GABA_1_4	4	zebrafish
hypo1_TACTCGCTCTTCCTTC-1	hypo1	1269	612	male1	3	3	GABA_Prdx1_1	GABA_Prdx1_1_0	0	zebrafish
hypo1_TACTCGCTCTTGGGTA-1	hypo1	2723	1247	male1	6	6	Galanin	Galanin_1	1	zebrafish
hypo1_TACTTACAGAAGAAGC-1	hypo1	1683	880	male1	4	4	Glut_1	Glut_1_1	1	zebrafish
hypo1_TACTTACAGGGTCTCC-1	hypo1	864	495	male1	0	0	GABA_0	GABA_0_0	0	zebrafish
hypo1_TACTTACAGTGTCCAT-1	hypo1	1262	798	male1	9	9	GABA_2	GABA_2_0	0	zebrafish
hypo1_TACTTACCACAGGCCT-1	hypo1	2938	1438	male1	9	9	GABA_2	GABA_2_4	4	zebrafish
hypo1_TACTTACGTCTGATTG-1	hypo1	2633	1209	male1	5	5	Otpa/b_1	Otpa/b_1_5	5	zebrafish
hypo1_TACTTACTCCTTGACC-1	hypo1	1427	816	male1	1	1	Glut_0	Glut_0_0	0	zebrafish
hypo1_TACTTACTCGTCCAGG-1	hypo1	1307	768	male1	1	1	Glut_0	Glut_0_0	0	zebrafish
hypo1_TACTTGTAGAAACCTA-1	hypo1	1220	694	male1	3	3	GABA_Prdx1_1	GABA_Prdx1_1_0	0	zebrafish
hypo1_TACTTGTAGCAATCTC-1	hypo1	1788	310	male1	27	27	Ependymal	Ependymal_2	2	zebrafish
hypo1_TACTTGTAGCCAACAG-1	hypo1	1200	712	male1	15	15	GABA_Prdx1_2	GABA_Prdx1_2_0	0	zebrafish
hypo1_TACTTGTCACGACGAA-1	hypo1	1141	398	male1	17	17	Microglia	Microglia_0	0	zebrafish
hypo1_TACTTGTCATAACCTG-1	hypo1	1033	471	male1	7	7	GABA_1	GABA_1_2	2	zebrafish
hypo1_TACTTGTGTCCGAAGA-1	hypo1	2438	938	male1	2	2	Progenitors_1	Progenitors_1_5	5	zebrafish
hypo1_TAGACCAAGCTGCCCA-1	hypo1	3981	1716	male1	4	4	Glut_1	Glut_1_0	0	zebrafish
hypo1_TAGACCACACGGATAG-1	hypo1	11102	2494	male1	28	28	Progenitors_2	Progenitors_2_0	0	zebrafish
hypo1_TAGACCAGTCATACTG-1	hypo1	2897	1261	male1	19	19	GABA_4	GABA_4_1	1	zebrafish
hypo1_TAGACCAGTGTTTGGT-1	hypo1	2515	1292	male1	0	0	GABA_0	GABA_0_1	1	zebrafish
hypo1_TAGACCATCCTTGCCA-1	hypo1	2003	977	male1	8	8	Glut_2	Glut_2_0	0	zebrafish
hypo1_TAGACCATCTGGTTCC-1	hypo1	5087	1914	male1	20	20	GABA_5	GABA_5_0	0	zebrafish
hypo1_TAGACCATCTGTCTCG-1	hypo1	3627	522	male1	27	27	Ependymal	Ependymal_2	2	zebrafish
hypo1_TAGAGCTAGACACTAA-1	hypo1	2045	1033	male1	0	0	GABA_0	GABA_0_1	1	zebrafish
hypo1_TAGAGCTAGAGCTATA-1	hypo1	1326	643	male1	3	3	GABA_Prdx1_1	GABA_Prdx1_1_3	3	zebrafish
hypo1_TAGAGCTAGCGATATA-1	hypo1	1294	461	male1	0	0	GABA_0	GABA_0_8	8	zebrafish
hypo1_TAGAGCTCACACAGAG-1	hypo1	2351	1105	male1	13	13	Glut_5	Glut_5_0	0	zebrafish
hypo1_TAGAGCTCAGCCAGAA-1	hypo1	1141	343	male1	22	22	Oligodendrocytes	Oligodendrocytes_1	1	zebrafish
hypo1_TAGAGCTCATCTGGTA-1	hypo1	3131	1221	male1	5	5	Otpa/b_1	Otpa/b_1_5	5	zebrafish
hypo1_TAGAGCTTCAGTCCCT-1	hypo1	2988	1428	male1	5	5	Otpa/b_1	Otpa/b_1_7	7	zebrafish
hypo1_TAGAGCTTCCGTACAA-1	hypo1	3818	1758	male1	8	8	Glut_2	Glut_2_1	1	zebrafish
hypo1_TAGAGCTTCCTACAGA-1	hypo1	2668	1187	male1	7	7	GABA_1	GABA_1_3	3	zebrafish
hypo1_TAGCCGGAGCAGGTCA-1	hypo1	1360	690	male1	26	26	GABA_6	GABA_6_0	0	zebrafish
hypo1_TAGCCGGAGCTGTTCA-1	hypo1	1147	716	male1	1	1	Glut_0	Glut_0_0	0	zebrafish
hypo1_TAGCCGGAGTATGACA-1	hypo1	1037	420	male1	32	32	Glut_7	Glut_7_0	0	zebrafish
hypo1_TAGCCGGCATACTACG-1	hypo1	1532	928	male1	6	6	Galanin	Galanin_3	3	zebrafish
hypo1_TAGCCGGGTAAACCTC-1	hypo1	2679	1166	male1	16	16	OPCs	OPCs_1	1	zebrafish
hypo1_TAGCCGGGTACCGTTA-1	hypo1	7392	2113	male1	2	2	Progenitors_1	Progenitors_1_4	4	zebrafish
hypo1_TAGCCGGGTCGCTTTC-1	hypo1	2277	1166	male1	3	3	GABA_Prdx1_1	GABA_Prdx1_1_6	6	zebrafish
hypo1_TAGCCGGGTGTTTGGT-1	hypo1	2740	1177	male1	2	2	Progenitors_1	Progenitors_1_3	3	zebrafish
hypo1_TAGCCGGGTTATCACG-1	hypo1	1241	672	male1	3	3	GABA_Prdx1_1	GABA_Prdx1_1_3	3	zebrafish
hypo1_TAGCCGGGTTTAGGAA-1	hypo1	1825	867	male1	6	6	Galanin	Galanin_0	0	zebrafish
hypo1_TAGCCGGTCGTCTGAA-1	hypo1	2652	1282	male1	0	0	GABA_0	GABA_0_2	2	zebrafish
hypo1_TAGCCGGTCTCGTATT-1	hypo1	1751	854	male1	32	32	Glut_7	Glut_7_0	0	zebrafish
hypo1_TAGCCGGTCTGAGTGT-1	hypo1	5078	1848	male1	22	22	Oligodendrocytes	Oligodendrocytes_2	2	zebrafish
hypo1_TAGGCATCACCGAAAG-1	hypo1	2747	1277	male1	4	4	Glut_1	Glut_1_7	7	zebrafish
hypo1_TAGGCATCACGAGGTA-1	hypo1	1241	535	male1	23	23	Lymphatic	Lymphatic_0	0	zebrafish
hypo1_TAGGCATCAGACTCGC-1	hypo1	2568	1027	male1	14	14	Endothelial	Endothelial_1	1	zebrafish
hypo1_TAGGCATGTATGAAAC-1	hypo1	4001	1767	male1	0	0	GABA_0	GABA_0_5	5	zebrafish
hypo1_TAGGCATTCACCGTAA-1	hypo1	3281	1204	male1	6	6	Galanin	Galanin_4	4	zebrafish
hypo1_TAGTGGTAGGTGTGGT-1	hypo1	3194	1243	male1	16	16	OPCs	OPCs_2	2	zebrafish
hypo1_TAGTGGTCAGTGACAG-1	hypo1	1247	687	male1	11	11	Glut_4	Glut_4_2	2	zebrafish
hypo1_TAGTGGTCATATACGC-1	hypo1	1085	572	male1	3	3	GABA_Prdx1_1	GABA_Prdx1_1_2	2	zebrafish
hypo1_TAGTGGTCATTGGCGC-1	hypo1	1569	685	male1	2	2	Progenitors_1	Progenitors_1_1	1	zebrafish
hypo1_TAGTGGTGTAGAAGGA-1	hypo1	3033	1138	male1	5	5	Otpa/b_1	Otpa/b_1_2	2	zebrafish
hypo1_TAGTTGGAGACACGAC-1	hypo1	2382	1256	male1	0	0	GABA_0	GABA_0_4	4	zebrafish
hypo1_TAGTTGGAGATAGGAG-1	hypo1	2025	948	male1	0	0	GABA_0	GABA_0_2	2	zebrafish
hypo1_TAGTTGGCAACACCCG-1	hypo1	1952	1103	male1	8	8	Glut_2	Glut_2_3	3	zebrafish
hypo1_TAGTTGGCAAGCCGCT-1	hypo1	1823	658	male1	17	17	Microglia	Microglia_0	0	zebrafish
hypo1_TAGTTGGCAATGAAAC-1	hypo1	6663	2465	male1	4	4	Glut_1	Glut_1_0	0	zebrafish
hypo1_TAGTTGGCAGATAATG-1	hypo1	4037	1725	male1	4	4	Glut_1	Glut_1_0	0	zebrafish
hypo1_TAGTTGGCAGTCAGCC-1	hypo1	1565	866	male1	11	11	Glut_4	Glut_4_0	0	zebrafish
hypo1_TAGTTGGCATCCGGGT-1	hypo1	1453	706	male1	22	22	Oligodendrocytes	Oligodendrocytes_2	2	zebrafish
hypo1_TAGTTGGGTATCAGTC-1	hypo1	2486	1253	male1	12	12	GABA_3	GABA_3_1	1	zebrafish
hypo1_TAGTTGGGTGACAAAT-1	hypo1	2778	1293	male1	6	6	Galanin	Galanin_0	0	zebrafish
hypo1_TAGTTGGTCCCATTTA-1	hypo1	4601	1498	male1	14	14	Endothelial	Endothelial_1	1	zebrafish
hypo1_TATCAGGAGCGATTCT-1	hypo1	4370	1818	male1	5	5	Otpa/b_1	Otpa/b_1_6	6	zebrafish
hypo1_TATCAGGAGGCAGGTT-1	hypo1	2676	1339	male1	4	4	Glut_1	Glut_1_0	0	zebrafish
hypo1_TATCAGGAGTGCAAGC-1	hypo1	1865	997	male1	10	10	Glut_3	Glut_3_4	4	zebrafish
hypo1_TATCAGGCACATTTCT-1	hypo1	1373	757	male1	5	5	Otpa/b_1	Otpa/b_1_4	4	zebrafish
hypo1_TATCAGGGTGCCTTGG-1	hypo1	2095	1097	male1	10	10	Glut_3	Glut_3_0	0	zebrafish
hypo1_TATCAGGGTTCCACGG-1	hypo1	1829	676	male1	2	2	Progenitors_1	Progenitors_1_3	3	zebrafish
hypo1_TATCAGGGTTTGGCGC-1	hypo1	1364	809	male1	3	3	GABA_Prdx1_1	GABA_Prdx1_1_6	6	zebrafish
hypo1_TATCAGGTCCCGACTT-1	hypo1	2967	1372	male1	8	8	Glut_2	Glut_2_1	1	zebrafish
hypo1_TATCAGGTCCTTTACA-1	hypo1	1137	712	male1	0	0	GABA_0	GABA_0_0	0	zebrafish
hypo1_TATCAGGTCTGGTATG-1	hypo1	1610	781	male1	4	4	Glut_1	Glut_1_3	3	zebrafish
hypo1_TATCTCAAGGCAAAGA-1	hypo1	2725	1238	male1	6	6	Galanin	Galanin_1	1	zebrafish
hypo1_TATCTCAAGGCCCGTT-1	hypo1	1298	642	male1	3	3	GABA_Prdx1_1	GABA_Prdx1_1_3	3	zebrafish
hypo1_TATCTCAAGGTGGGTT-1	hypo1	3271	1420	male1	12	12	GABA_3	GABA_3_1	1	zebrafish
hypo1_TATCTCACATGGTTGT-1	hypo1	2494	1231	male1	6	6	Galanin	Galanin_0	0	zebrafish
hypo1_TATCTCAGTCGAAAGC-1	hypo1	3009	1395	male1	9	9	GABA_2	GABA_2_2	2	zebrafish
hypo1_TATCTCAGTTTGTTTC-1	hypo1	1847	1009	male1	4	4	Glut_1	Glut_1_5	5	zebrafish
hypo1_TATCTCATCCGCGTTT-1	hypo1	1698	894	male1	6	6	Galanin	Galanin_0	0	zebrafish
hypo1_TATCTCATCTGAGGGA-1	hypo1	2799	1368	male1	9	9	GABA_2	GABA_2_2	2	zebrafish
hypo1_TATCTCATCTGTCTAT-1	hypo1	976	426	male1	16	16	OPCs	OPCs_0	0	zebrafish
hypo1_TATGCCCAGACCACGA-1	hypo1	2163	1161	male1	7	7	GABA_1	GABA_1_1	1	zebrafish
hypo1_TATGCCCCACTGAAGG-1	hypo1	1113	711	male1	1	1	Glut_0	Glut_0_0	0	zebrafish
hypo1_TATGCCCGTCGCATCG-1	hypo1	4228	1708	male1	6	6	Galanin	Galanin_1	1	zebrafish
hypo1_TATGCCCGTGATAAAC-1	hypo1	2472	1237	male1	8	8	Glut_2	Glut_2_3	3	zebrafish
hypo1_TATGCCCTCTGGAGCC-1	hypo1	2822	1498	male1	8	8	Glut_2	Glut_2_6	6	zebrafish
hypo1_TATTACCAGATCCTGT-1	hypo1	6868	1763	male1	2	2	Progenitors_1	Progenitors_1_2	2	zebrafish
hypo1_TATTACCCAGTCACTA-1	hypo1	1753	929	male1	13	13	Glut_5	Glut_5_0	0	zebrafish
hypo1_TATTACCCATCACGAT-1	hypo1	3426	272	male1	18	18	Erythrocytes	Erythrocytes_0	0	zebrafish
hypo1_TATTACCCATCCCACT-1	hypo1	2812	1322	male1	16	16	OPCs	OPCs_1	1	zebrafish
hypo1_TATTACCGTCCCTTGT-1	hypo1	1644	853	male1	3	3	GABA_Prdx1_1	GABA_Prdx1_1_4	4	zebrafish
hypo1_TATTACCTCACCTCGT-1	hypo1	1176	701	male1	12	12	GABA_3	GABA_3_2	2	zebrafish
hypo1_TATTACCTCTGAGTGT-1	hypo1	951	496	male1	3	3	GABA_Prdx1_1	GABA_Prdx1_1_4	4	zebrafish
hypo1_TCAACGAAGAGGTAGA-1	hypo1	2665	1287	male1	12	12	GABA_3	GABA_3_3	3	zebrafish
hypo1_TCAACGAAGCTAGTCT-1	hypo1	3853	1751	male1	8	8	Glut_2	Glut_2_4	4	zebrafish
hypo1_TCAACGAAGGTGCTAG-1	hypo1	1515	861	male1	1	1	Glut_0	Glut_0_0	0	zebrafish
hypo1_TCAATCTAGCTCCTCT-1	hypo1	4191	1781	male1	2	2	Progenitors_1	Progenitors_1_8	8	zebrafish
hypo1_TCAATCTAGGTCGGAT-1	hypo1	1724	965	male1	1	1	Glut_0	Glut_0_0	0	zebrafish
hypo1_TCAATCTGTACAGCAG-1	hypo1	5132	2081	male1	0	0	GABA_0	GABA_0_5	5	zebrafish
hypo1_TCAATCTTCTCATTCA-1	hypo1	2291	942	male1	0	0	GABA_0	GABA_0_0	0	zebrafish
hypo1_TCACAAGAGTCTCAAC-1	hypo1	6191	2286	male1	8	8	Glut_2	Glut_2_0	0	zebrafish
hypo1_TCACAAGCAAACGTGG-1	hypo1	1550	797	male1	13	13	Glut_5	Glut_5_0	0	zebrafish
hypo1_TCACAAGCAATCTGCA-1	hypo1	1117	526	male1	36	36	vSMC/Pericytes	vSMC/Pericytes_1	1	zebrafish
hypo1_TCACAAGCACACAGAG-1	hypo1	1583	720	male1	2	2	Progenitors_1	Progenitors_1_1	1	zebrafish
hypo1_TCACAAGCACACCGCA-1	hypo1	2057	990	male1	6	6	Galanin	Galanin_6	6	zebrafish
hypo1_TCACAAGCAGTCCTTC-1	hypo1	2235	939	male1	2	2	Progenitors_1	Progenitors_1_4	4	zebrafish
hypo1_TCACAAGGTACAAGTA-1	hypo1	2005	1061	male1	0	0	GABA_0	GABA_0_1	1	zebrafish
hypo1_TCACAAGGTCTCCATC-1	hypo1	917	331	male1	22	22	Oligodendrocytes	Oligodendrocytes_1	1	zebrafish
hypo1_TCACAAGGTGGCCCTA-1	hypo1	17848	1785	male1	27	27	Ependymal	Ependymal_0	0	zebrafish
hypo1_TCACAAGGTGGGTATG-1	hypo1	963	600	male1	12	12	GABA_3	GABA_3_1	1	zebrafish
hypo1_TCACAAGTCTGATACG-1	hypo1	3374	1494	male1	0	0	GABA_0	GABA_0_1	1	zebrafish
hypo1_TCACAAGTCTTTCCTC-1	hypo1	975	541	male1	2	2	Progenitors_1	Progenitors_1_1	1	zebrafish
hypo1_TCACGAACAAACCTAC-1	hypo1	3641	1685	male1	4	4	Glut_1	Glut_1_4	4	zebrafish
hypo1_TCACGAACACCACCAG-1	hypo1	6178	2463	male1	10	10	Glut_3	Glut_3_2	2	zebrafish
hypo1_TCACGAACATGCGCAC-1	hypo1	969	521	male1	0	0	GABA_0	GABA_0_0	0	zebrafish
hypo1_TCACGAACATTTGCTT-1	hypo1	2021	986	male1	19	19	GABA_4	GABA_4_0	0	zebrafish
hypo1_TCACGAAGTCGACTAT-1	hypo1	1408	799	male1	7	7	GABA_1	GABA_1_1	1	zebrafish
hypo1_TCAGATGAGACAGAGA-1	hypo1	1080	407	male1	21	21	Tcells	Tcells_1	1	zebrafish
hypo1_TCAGATGAGGCGTACA-1	hypo1	1207	679	male1	11	11	Glut_4	Glut_4_0	0	zebrafish
hypo1_TCAGATGCACAAGACG-1	hypo1	4460	1586	male1	2	2	Progenitors_1	Progenitors_1_6	6	zebrafish
hypo1_TCAGATGGTAATAGCA-1	hypo1	951	315	male1	13	13	Glut_5	Glut_5_1	1	zebrafish
hypo1_TCAGATGGTTACGACT-1	hypo1	4400	1788	male1	0	0	GABA_0	GABA_0_8	8	zebrafish
hypo1_TCAGCAACAACGATGG-1	hypo1	3904	1226	male1	14	14	Endothelial	Endothelial_2	2	zebrafish
hypo1_TCAGCAACATGGTAGG-1	hypo1	1731	775	male1	2	2	Progenitors_1	Progenitors_1_7	7	zebrafish
hypo1_TCAGCAATCAGGCCCA-1	hypo1	2544	1245	male1	12	12	GABA_3	GABA_3_3	3	zebrafish
hypo1_TCAGCAATCATCGATG-1	hypo1	4841	1746	male1	2	2	Progenitors_1	Progenitors_1_10	10	zebrafish
hypo1_TCAGCTCAGAAGGACA-1	hypo1	6753	2367	male1	0	0	GABA_0	GABA_0_1	1	zebrafish
hypo1_TCAGCTCAGCAGGTCA-1	hypo1	2265	1197	male1	0	0	GABA_0	GABA_0_3	3	zebrafish
hypo1_TCAGCTCCAAGGTGTG-1	hypo1	3017	1351	male1	6	6	Galanin	Galanin_2	2	zebrafish
hypo1_TCAGCTCCACATGTGT-1	hypo1	4641	1270	male1	2	2	Progenitors_1	Progenitors_1_2	2	zebrafish
hypo1_TCAGCTCCATCCTAGA-1	hypo1	4094	1668	male1	8	8	Glut_2	Glut_2_2	2	zebrafish
hypo1_TCAGCTCGTACCATCA-1	hypo1	3149	1401	male1	4	4	Glut_1	Glut_1_0	0	zebrafish
hypo1_TCAGCTCGTAGAAGGA-1	hypo1	2699	1186	male1	7	7	GABA_1	GABA_1_0	0	zebrafish
hypo1_TCAGCTCGTCACCTAA-1	hypo1	943	580	male1	1	1	Glut_0	Glut_0_1	1	zebrafish
hypo1_TCAGCTCGTTTAAGCC-1	hypo1	1070	585	male1	3	3	GABA_Prdx1_1	GABA_Prdx1_1_1	1	zebrafish
hypo1_TCAGCTCTCATGTGGT-1	hypo1	2735	1331	male1	8	8	Glut_2	Glut_2_1	1	zebrafish
hypo1_TCAGCTCTCTTACCGC-1	hypo1	7281	1664	male1	19	19	GABA_4	GABA_4_0	0	zebrafish
hypo1_TCAGGATAGACAAGCC-1	hypo1	1522	655	male1	10	10	Glut_3	Glut_3_3	3	zebrafish
hypo1_TCAGGATAGTAGGTGC-1	hypo1	1073	539	male1	6	6	Galanin	Galanin_1	1	zebrafish
hypo1_TCAGGATCATCGACGC-1	hypo1	2366	1195	male1	0	0	GABA_0	GABA_0_1	1	zebrafish
hypo1_TCAGGATGTGTGAATA-1	hypo1	3746	1689	male1	7	7	GABA_1	GABA_1_0	0	zebrafish
hypo1_TCAGGATTCAGTTGAC-1	hypo1	3021	1330	male1	0	0	GABA_0	GABA_0_1	1	zebrafish
hypo1_TCAGGATTCTGTACGA-1	hypo1	2018	866	male1	2	2	Progenitors_1	Progenitors_1_7	7	zebrafish
hypo1_TCAGGTAAGGGCACTA-1	hypo1	2455	1131	male1	10	10	Glut_3	Glut_3_5	5	zebrafish
hypo1_TCAGGTACAGTTTACG-1	hypo1	2504	1296	male1	15	15	GABA_Prdx1_2	GABA_Prdx1_2_1	1	zebrafish
hypo1_TCAGGTACATCCTTGC-1	hypo1	5414	2226	male1	12	12	GABA_3	GABA_3_4	4	zebrafish
hypo1_TCAGGTACATTGTGCA-1	hypo1	4603	1875	male1	13	13	Glut_5	Glut_5_1	1	zebrafish
hypo1_TCAGGTATCTCTGAGA-1	hypo1	1184	509	male1	16	16	OPCs	OPCs_0	0	zebrafish
hypo1_TCAGGTATCTTGACGA-1	hypo1	2604	1281	male1	12	12	GABA_3	GABA_3_2	2	zebrafish
hypo1_TCATTACAGCGCTCCA-1	hypo1	2940	1385	male1	0	0	GABA_0	GABA_0_2	2	zebrafish
hypo1_TCATTACCAGCTGCAC-1	hypo1	3668	1503	male1	7	7	GABA_1	GABA_1_2	2	zebrafish
hypo1_TCATTACGTCTAAAGA-1	hypo1	2430	304	male1	18	18	Erythrocytes	Erythrocytes_0	0	zebrafish
hypo1_TCATTACGTTACGACT-1	hypo1	1036	533	male1	2	2	Progenitors_1	Progenitors_1_1	1	zebrafish
hypo1_TCATTACGTTCCCTTG-1	hypo1	1154	679	male1	1	1	Glut_0	Glut_0_0	0	zebrafish
hypo1_TCATTACTCTGTACGA-1	hypo1	1493	703	male1	3	3	GABA_Prdx1_1	GABA_Prdx1_1_0	0	zebrafish
hypo1_TCATTTGAGAGGACGG-1	hypo1	2857	1364	male1	35	35	GABA_7	GABA_7_0	0	zebrafish
hypo1_TCATTTGAGCGACGTA-1	hypo1	1855	984	male1	7	7	GABA_1	GABA_1_0	0	zebrafish
hypo1_TCATTTGCAACAACCT-1	hypo1	2454	1276	male1	6	6	Galanin	Galanin_1	1	zebrafish
hypo1_TCATTTGCAACGCACC-1	hypo1	3133	1494	male1	4	4	Glut_1	Glut_1_0	0	zebrafish
hypo1_TCATTTGCAAGTCTAC-1	hypo1	2435	1150	male1	12	12	GABA_3	GABA_3_3	3	zebrafish
hypo1_TCATTTGCATCGGAAG-1	hypo1	2469	1104	male1	0	0	GABA_0	GABA_0_2	2	zebrafish
hypo1_TCATTTGGTAGAGCTG-1	hypo1	4337	1522	male1	2	2	Progenitors_1	Progenitors_1_7	7	zebrafish
hypo1_TCATTTGGTTCAGCGC-1	hypo1	2819	1225	male1	0	0	GABA_0	GABA_0_0	0	zebrafish
hypo1_TCATTTGGTTCATGGT-1	hypo1	2849	1222	male1	0	0	GABA_0	GABA_0_4	4	zebrafish
hypo1_TCATTTGGTTCCAACA-1	hypo1	2717	1351	male1	7	7	GABA_1	GABA_1_0	0	zebrafish
hypo1_TCCACACAGACACTAA-1	hypo1	6980	1804	male1	27	27	Ependymal	Ependymal_1	1	zebrafish
hypo1_TCCACACAGGTCATCT-1	hypo1	1617	708	male1	2	2	Progenitors_1	Progenitors_1_3	3	zebrafish
hypo1_TCCACACCACGCATCG-1	hypo1	1888	896	male1	5	5	Otpa/b_1	Otpa/b_1_1	1	zebrafish
hypo1_TCCACACCAGATCGGA-1	hypo1	1442	807	male1	8	8	Glut_2	Glut_2_4	4	zebrafish
hypo1_TCCACACCAGTGGAGT-1	hypo1	3680	1668	male1	4	4	Glut_1	Glut_1_4	4	zebrafish
hypo1_TCCACACGTACTTCTT-1	hypo1	1374	814	male1	1	1	Glut_0	Glut_0_0	0	zebrafish
hypo1_TCCACACGTAGAAGGA-1	hypo1	3007	1328	male1	4	4	Glut_1	Glut_1_1	1	zebrafish
hypo1_TCCACACGTGTAACGG-1	hypo1	976	620	male1	10	10	Glut_3	Glut_3_2	2	zebrafish
hypo1_TCCACACGTTCCACTC-1	hypo1	3644	1531	male1	5	5	Otpa/b_1	Otpa/b_1_6	6	zebrafish
hypo1_TCCACACGTTCTGAAC-1	hypo1	1582	708	male1	2	2	Progenitors_1	Progenitors_1_1	1	zebrafish
hypo1_TCCACACTCAGCTCTC-1	hypo1	5568	2241	male1	4	4	Glut_1	Glut_1_1	1	zebrafish
hypo1_TCCACACTCCACGTTC-1	hypo1	4332	1742	male1	2	2	Progenitors_1	Progenitors_1_8	8	zebrafish
hypo1_TCCACACTCCTGCAGG-1	hypo1	4649	1522	male1	2	2	Progenitors_1	Progenitors_1_2	2	zebrafish
hypo1_TCCACACTCGATCCCT-1	hypo1	3511	1557	male1	4	4	Glut_1	Glut_1_4	4	zebrafish
hypo1_TCCCGATAGGATGTAT-1	hypo1	2474	1160	male1	8	8	Glut_2	Glut_2_2	2	zebrafish
hypo1_TCCCGATCAAACCCAT-1	hypo1	1425	668	male1	2	2	Progenitors_1	Progenitors_1_6	6	zebrafish
hypo1_TCCCGATCAATCGAAA-1	hypo1	3005	1429	male1	9	9	GABA_2	GABA_2_2	2	zebrafish
hypo1_TCCCGATCATAGACTC-1	hypo1	4571	1376	male1	2	2	Progenitors_1	Progenitors_1_5	5	zebrafish
hypo1_TCCCGATTCACATACG-1	hypo1	2739	1312	male1	0	0	GABA_0	GABA_0_1	1	zebrafish
hypo1_TCCCGATTCCGCAAGC-1	hypo1	1583	840	male1	10	10	Glut_3	Glut_3_0	0	zebrafish
hypo1_TCCCGATTCCGCGCAA-1	hypo1	939	602	male1	3	3	GABA_Prdx1_1	GABA_Prdx1_1_1	1	zebrafish
hypo1_TCCCGATTCTGTTGAG-1	hypo1	2638	1398	male1	13	13	Glut_5	Glut_5_0	0	zebrafish
hypo1_TCCCGATTCTGTTTGT-1	hypo1	3384	1249	male1	19	19	GABA_4	GABA_4_0	0	zebrafish
hypo1_TCGAGGCAGACAAAGG-1	hypo1	2889	1262	male1	4	4	Glut_1	Glut_1_2	2	zebrafish
hypo1_TCGAGGCCACCGCTAG-1	hypo1	2209	993	male1	2	2	Progenitors_1	Progenitors_1_7	7	zebrafish
hypo1_TCGAGGCCAGTGGAGT-1	hypo1	1069	544	male1	2	2	Progenitors_1	Progenitors_1_0	0	zebrafish
hypo1_TCGAGGCGTAGCGCAA-1	hypo1	5430	2098	male1	4	4	Glut_1	Glut_1_8	8	zebrafish
hypo1_TCGAGGCGTCAAAGCG-1	hypo1	1184	631	male1	3	3	GABA_Prdx1_1	GABA_Prdx1_1_4	4	zebrafish
hypo1_TCGAGGCGTTCTCATT-1	hypo1	2515	1272	male1	10	10	Glut_3	Glut_3_0	0	zebrafish
hypo1_TCGAGGCTCGGAAATA-1	hypo1	2517	794	male1	0	0	GABA_0	GABA_0_3	3	zebrafish
hypo1_TCGCGAGAGTCCCACG-1	hypo1	890	633	male1	9	9	GABA_2	GABA_2_0	0	zebrafish
hypo1_TCGCGAGCAAACAACA-1	hypo1	4244	1831	male1	8	8	Glut_2	Glut_2_3	3	zebrafish
hypo1_TCGCGAGCAAACTGTC-1	hypo1	6086	2259	male1	8	8	Glut_2	Glut_2_4	4	zebrafish
hypo1_TCGCGAGCACTGTCGG-1	hypo1	995	517	male1	14	14	Endothelial	Endothelial_0	0	zebrafish
hypo1_TCGCGAGCAGGATTGG-1	hypo1	1001	542	male1	3	3	GABA_Prdx1_1	GABA_Prdx1_1_0	0	zebrafish
hypo1_TCGCGAGCATAAGACA-1	hypo1	4437	1456	male1	14	14	Endothelial	Endothelial_2	2	zebrafish
hypo1_TCGCGAGGTAAGTGGC-1	hypo1	3139	1484	male1	4	4	Glut_1	Glut_1_0	0	zebrafish
hypo1_TCGCGAGGTAGCAAAT-1	hypo1	2651	1212	male1	4	4	Glut_1	Glut_1_3	3	zebrafish
hypo1_TCGCGAGGTCGCATCG-1	hypo1	1462	794	male1	4	4	Glut_1	Glut_1_1	1	zebrafish
hypo1_TCGCGAGGTGTTAAGA-1	hypo1	1939	1054	male1	7	7	GABA_1	GABA_1_1	1	zebrafish
hypo1_TCGCGAGGTTATCGGT-1	hypo1	6883	2206	male1	2	2	Progenitors_1	Progenitors_1_7	7	zebrafish
hypo1_TCGCGTTAGGGTTCCC-1	hypo1	1704	639	male1	2	2	Progenitors_1	Progenitors_1_2	2	zebrafish
hypo1_TCGCGTTCAACTGGCC-1	hypo1	3801	1739	male1	8	8	Glut_2	Glut_2_3	3	zebrafish
hypo1_TCGCGTTCAAGCCGCT-1	hypo1	2266	1118	male1	6	6	Galanin	Galanin_4	4	zebrafish
hypo1_TCGCGTTGTACCGGCT-1	hypo1	3042	1375	male1	6	6	Galanin	Galanin_1	1	zebrafish
hypo1_TCGCGTTGTCATTAGC-1	hypo1	1244	624	male1	3	3	GABA_Prdx1_1	GABA_Prdx1_1_0	0	zebrafish
hypo1_TCGCGTTGTCCATCCT-1	hypo1	3417	896	male1	17	17	Microglia	Microglia_0	0	zebrafish
hypo1_TCGCGTTTCAAACCAC-1	hypo1	5770	1372	male1	27	27	Ependymal	Ependymal_1	1	zebrafish
hypo1_TCGCGTTTCAATAAGG-1	hypo1	1136	626	male1	3	3	GABA_Prdx1_1	GABA_Prdx1_1_0	0	zebrafish
hypo1_TCGCGTTTCAGGTAAA-1	hypo1	1536	882	male1	9	9	GABA_2	GABA_2_1	1	zebrafish
hypo1_TCGCGTTTCCAAGCCG-1	hypo1	1150	408	male1	4	4	Glut_1	Glut_1_0	0	zebrafish
hypo1_TCGGGACCAGCTCGCA-1	hypo1	5012	1560	male1	2	2	Progenitors_1	Progenitors_1_0	0	zebrafish
hypo1_TCGGGACTCAACTCTT-1	hypo1	1130	602	male1	3	3	GABA_Prdx1_1	GABA_Prdx1_1_4	4	zebrafish
hypo1_TCGGGACTCCCTCAGT-1	hypo1	2965	1325	male1	4	4	Glut_1	Glut_1_3	3	zebrafish
hypo1_TCGGGACTCCTTGCCA-1	hypo1	1604	908	male1	13	13	Glut_5	Glut_5_1	1	zebrafish
hypo1_TCGGTAAAGAGCTATA-1	hypo1	5427	1961	male1	8	8	Glut_2	Glut_2_5	5	zebrafish
hypo1_TCGGTAAAGATGCCAG-1	hypo1	2557	1377	male1	0	0	GABA_0	GABA_0_3	3	zebrafish
hypo1_TCGGTAAAGTACGCCC-1	hypo1	3131	1380	male1	7	7	GABA_1	GABA_1_3	3	zebrafish
hypo1_TCGGTAACAGTGAGTG-1	hypo1	1395	583	male1	36	36	vSMC/Pericytes	vSMC/Pericytes_0	0	zebrafish
hypo1_TCGGTAACATATGGTC-1	hypo1	1122	565	male1	2	2	Progenitors_1	Progenitors_1_4	4	zebrafish
hypo1_TCGGTAACATCTCCCA-1	hypo1	6546	402	male1	27	27	Ependymal	Ependymal_2	2	zebrafish
hypo1_TCGGTAAGTCATTAGC-1	hypo1	3420	1303	male1	2	2	Progenitors_1	Progenitors_1_2	2	zebrafish
hypo1_TCGGTAAGTGCGCTTG-1	hypo1	3771	1660	male1	8	8	Glut_2	Glut_2_1	1	zebrafish
hypo1_TCGGTAAGTTCTCATT-1	hypo1	6499	2476	male1	1	1	Glut_0	Glut_0_3	3	zebrafish
hypo1_TCGGTAATCACATAGC-1	hypo1	1858	934	male1	4	4	Glut_1	Glut_1_3	3	zebrafish
hypo1_TCGTACCAGCCAGTTT-1	hypo1	4242	1570	male1	20	20	GABA_5	GABA_5_0	0	zebrafish
hypo1_TCGTACCAGCGTCAAG-1	hypo1	1562	891	male1	13	13	Glut_5	Glut_5_0	0	zebrafish
hypo1_TCGTACCAGGATGCGT-1	hypo1	2239	1102	male1	1	1	Glut_0	Glut_0_0	0	zebrafish
hypo1_TCGTACCAGGCATGTG-1	hypo1	2994	1529	male1	9	9	GABA_2	GABA_2_0	0	zebrafish
hypo1_TCGTACCCAAGTTGTC-1	hypo1	900	503	male1	3	3	GABA_Prdx1_1	GABA_Prdx1_1_0	0	zebrafish
hypo1_TCGTACCCAATGCCAT-1	hypo1	3429	1594	male1	13	13	Glut_5	Glut_5_1	1	zebrafish
hypo1_TCGTACCCACCACGTG-1	hypo1	5590	2225	male1	4	4	Glut_1	Glut_1_0	0	zebrafish
hypo1_TCGTACCGTAGCGTAG-1	hypo1	1037	581	male1	5	5	Otpa/b_1	Otpa/b_1_5	5	zebrafish
hypo1_TCGTACCGTGCAGGTA-1	hypo1	4103	1500	male1	16	16	OPCs	OPCs_1	1	zebrafish
hypo1_TCGTACCGTTCCCTTG-1	hypo1	3322	1394	male1	6	6	Galanin	Galanin_2	2	zebrafish
hypo1_TCGTACCTCAAAGTAG-1	hypo1	4386	1732	male1	6	6	Galanin	Galanin_0	0	zebrafish
hypo1_TCGTACCTCACCGGGT-1	hypo1	4099	1772	male1	4	4	Glut_1	Glut_1_0	0	zebrafish
hypo1_TCGTACCTCATCACCC-1	hypo1	1924	1057	male1	11	11	Glut_4	Glut_4_3	3	zebrafish
hypo1_TCGTACCTCCTTGACC-1	hypo1	1326	767	male1	1	1	Glut_0	Glut_0_2	2	zebrafish
hypo1_TCGTAGAAGCAGGCTA-1	hypo1	6362	2071	male1	37	37	GABA_8	GABA_8_0	0	zebrafish
hypo1_TCGTAGAAGCGATGAC-1	hypo1	1264	547	male1	22	22	Oligodendrocytes	Oligodendrocytes_2	2	zebrafish
hypo1_TCGTAGAAGGCAAAGA-1	hypo1	2214	961	male1	28	28	Progenitors_2	Progenitors_2_0	0	zebrafish
hypo1_TCGTAGAAGTGTTAGA-1	hypo1	4610	1641	male1	2	2	Progenitors_1	Progenitors_1_0	0	zebrafish
hypo1_TCGTAGAAGTTGCAGG-1	hypo1	4466	1839	male1	4	4	Glut_1	Glut_1_0	0	zebrafish
hypo1_TCGTAGATCCAGAAGG-1	hypo1	1516	851	male1	11	11	Glut_4	Glut_4_3	3	zebrafish
hypo1_TCTATTGAGTCATCCA-1	hypo1	2185	1127	male1	7	7	GABA_1	GABA_1_0	0	zebrafish
hypo1_TCTATTGAGTGAACGC-1	hypo1	1493	762	male1	10	10	Glut_3	Glut_3_0	0	zebrafish
hypo1_TCTATTGCAAGTCATC-1	hypo1	1825	950	male1	20	20	GABA_5	GABA_5_0	0	zebrafish
hypo1_TCTATTGCAATCAGAA-1	hypo1	1935	540	male1	21	21	Tcells	Tcells_3	3	zebrafish
hypo1_TCTATTGCAGAGCCAA-1	hypo1	1152	656	male1	6	6	Galanin	Galanin_3	3	zebrafish
hypo1_TCTATTGCAGTAAGCG-1	hypo1	1158	643	male1	3	3	GABA_Prdx1_1	GABA_Prdx1_1_0	0	zebrafish
hypo1_TCTATTGCATCACCCT-1	hypo1	4584	1943	male1	5	5	Otpa/b_1	Otpa/b_1_3	3	zebrafish
hypo1_TCTATTGGTCTCTTAT-1	hypo1	7021	911	male1	27	27	Ependymal	Ependymal_0	0	zebrafish
hypo1_TCTCATACAAGCCGTC-1	hypo1	973	615	male1	8	8	Glut_2	Glut_2_0	0	zebrafish
hypo1_TCTCATACAATAACGA-1	hypo1	1211	651	male1	3	3	GABA_Prdx1_1	GABA_Prdx1_1_2	2	zebrafish
hypo1_TCTCATACACGAAGCA-1	hypo1	4263	1792	male1	10	10	Glut_3	Glut_3_2	2	zebrafish
hypo1_TCTCATACAGTCAGCC-1	hypo1	2312	1183	male1	9	9	GABA_2	GABA_2_0	0	zebrafish
hypo1_TCTCATACATTTGCTT-1	hypo1	6956	539	male1	27	27	Ependymal	Ependymal_2	2	zebrafish
hypo1_TCTCATAGTAGCTTGT-1	hypo1	1168	615	male1	1	1	Glut_0	Glut_0_0	0	zebrafish
hypo1_TCTCTAACAATAGCAA-1	hypo1	978	560	male1	0	0	GABA_0	GABA_0_5	5	zebrafish
hypo1_TCTCTAACAGCCTATA-1	hypo1	2061	923	male1	14	14	Endothelial	Endothelial_1	1	zebrafish
hypo1_TCTCTAACAGGTCGTC-1	hypo1	1203	597	male1	3	3	GABA_Prdx1_1	GABA_Prdx1_1_0	0	zebrafish
hypo1_TCTCTAACATCATCCC-1	hypo1	2347	1212	male1	7	7	GABA_1	GABA_1_0	0	zebrafish
hypo1_TCTCTAACATGCTGGC-1	hypo1	890	355	male1	17	17	Microglia	Microglia_1	1	zebrafish
hypo1_TCTCTAAGTATAGTAG-1	hypo1	3729	1539	male1	8	8	Glut_2	Glut_2_0	0	zebrafish
hypo1_TCTCTAAGTCTGGTCG-1	hypo1	1575	860	male1	12	12	GABA_3	GABA_3_2	2	zebrafish
hypo1_TCTCTAAGTTATCACG-1	hypo1	1424	819	male1	0	0	GABA_0	GABA_0_0	0	zebrafish
hypo1_TCTCTAATCAGGATCT-1	hypo1	3652	1174	male1	2	2	Progenitors_1	Progenitors_1_2	2	zebrafish
hypo1_TCTGAGAAGGCGATAC-1	hypo1	1994	973	male1	3	3	GABA_Prdx1_1	GABA_Prdx1_1_6	6	zebrafish
hypo1_TCTGAGACAACGCACC-1	hypo1	2331	853	male1	19	19	GABA_4	GABA_4_3	3	zebrafish
hypo1_TCTGAGACACGAAAGC-1	hypo1	1776	1044	male1	7	7	GABA_1	GABA_1_0	0	zebrafish
hypo1_TCTGAGACACGAAGCA-1	hypo1	1584	868	male1	8	8	Glut_2	Glut_2_1	1	zebrafish
hypo1_TCTGAGACATCCAACA-1	hypo1	1054	452	male1	27	27	Ependymal	Ependymal_1	1	zebrafish
hypo1_TCTGAGAGTTCCATGA-1	hypo1	2834	1289	male1	7	7	GABA_1	GABA_1_0	0	zebrafish
hypo1_TCTGAGATCCTTGGTC-1	hypo1	1300	614	male1	4	4	Glut_1	Glut_1_2	2	zebrafish
hypo1_TCTGAGATCTTGCATT-1	hypo1	2229	811	male1	23	23	Lymphatic	Lymphatic_1	1	zebrafish
hypo1_TCTGGAAAGCAGGTCA-1	hypo1	3124	1163	male1	14	14	Endothelial	Endothelial_1	1	zebrafish
hypo1_TCTGGAAAGCTGATAA-1	hypo1	1161	694	male1	1	1	Glut_0	Glut_0_2	2	zebrafish
hypo1_TCTGGAAAGTGCCATT-1	hypo1	1018	542	male1	0	0	GABA_0	GABA_0_2	2	zebrafish
hypo1_TCTGGAACACAACGTT-1	hypo1	2311	971	male1	16	16	OPCs	OPCs_1	1	zebrafish
hypo1_TCTGGAACACCACCAG-1	hypo1	5073	2056	male1	4	4	Glut_1	Glut_1_0	0	zebrafish
hypo1_TCTGGAAGTGCAACTT-1	hypo1	1301	658	male1	0	0	GABA_0	GABA_0_1	1	zebrafish
hypo1_TCTGGAAGTGTCCTCT-1	hypo1	2173	1113	male1	10	10	Glut_3	Glut_3_0	0	zebrafish
hypo1_TCTGGAATCAGTGCAT-1	hypo1	3453	1482	male1	6	6	Galanin	Galanin_0	0	zebrafish
hypo1_TCTGGAATCTTTAGGG-1	hypo1	1522	873	male1	26	26	GABA_6	GABA_6_0	0	zebrafish
hypo1_TCTTCGGAGATGTGGC-1	hypo1	1183	518	male1	2	2	Progenitors_1	Progenitors_1_1	1	zebrafish
hypo1_TCTTCGGAGTTAGCGG-1	hypo1	5288	1621	male1	2	2	Progenitors_1	Progenitors_1_2	2	zebrafish
hypo1_TCTTCGGCATTGGTAC-1	hypo1	1679	887	male1	8	8	Glut_2	Glut_2_4	4	zebrafish
hypo1_TCTTCGGGTGTCGCTG-1	hypo1	4822	1888	male1	7	7	GABA_1	GABA_1_2	2	zebrafish
hypo1_TCTTCGGTCATTTGGG-1	hypo1	1271	599	male1	16	16	OPCs	OPCs_0	0	zebrafish
hypo1_TCTTCGGTCCTTGGTC-1	hypo1	4106	1802	male1	9	9	GABA_2	GABA_2_2	2	zebrafish
hypo1_TCTTTCCCACATGTGT-1	hypo1	2001	904	male1	2	2	Progenitors_1	Progenitors_1_0	0	zebrafish
hypo1_TCTTTCCCAGGCAGTA-1	hypo1	3979	1830	male1	12	12	GABA_3	GABA_3_1	1	zebrafish
hypo1_TCTTTCCCATCTACGA-1	hypo1	3357	1003	male1	23	23	Lymphatic	Lymphatic_1	1	zebrafish
hypo1_TCTTTCCGTACTCGCG-1	hypo1	4204	1813	male1	5	5	Otpa/b_1	Otpa/b_1_0	0	zebrafish
hypo1_TCTTTCCGTCCGAACC-1	hypo1	3212	1317	male1	2	2	Progenitors_1	Progenitors_1_2	2	zebrafish
hypo1_TCTTTCCTCATGTCTT-1	hypo1	5372	2011	male1	8	8	Glut_2	Glut_2_4	4	zebrafish
hypo1_TCTTTCCTCGGAATCT-1	hypo1	1558	779	male1	15	15	GABA_Prdx1_2	GABA_Prdx1_2_0	0	zebrafish
hypo1_TCTTTCCTCGGTCTAA-1	hypo1	2047	1088	male1	9	9	GABA_2	GABA_2_1	1	zebrafish
hypo1_TGAAAGAAGAGTGAGA-1	hypo1	2411	1189	male1	7	7	GABA_1	GABA_1_4	4	zebrafish
hypo1_TGAAAGACACCGCTAG-1	hypo1	4197	1671	male1	10	10	Glut_3	Glut_3_0	0	zebrafish
hypo1_TGAAAGAGTAATCACC-1	hypo1	3190	1109	male1	5	5	Otpa/b_1	Otpa/b_1_6	6	zebrafish
hypo1_TGAAAGAGTACAGACG-1	hypo1	1022	568	male1	3	3	GABA_Prdx1_1	GABA_Prdx1_1_0	0	zebrafish
hypo1_TGAAAGAGTGCCTGCA-1	hypo1	1279	556	male1	10	10	Glut_3	Glut_3_0	0	zebrafish
hypo1_TGAAAGATCGTATCAG-1	hypo1	4459	1435	male1	14	14	Endothelial	Endothelial_1	1	zebrafish
hypo1_TGAAAGATCTCGCATC-1	hypo1	4718	1991	male1	0	0	GABA_0	GABA_0_6	6	zebrafish
hypo1_TGACAACAGGATATAC-1	hypo1	2489	859	male1	23	23	Lymphatic	Lymphatic_1	1	zebrafish
hypo1_TGACAACAGGGCTTGA-1	hypo1	3427	1480	male1	7	7	GABA_1	GABA_1_4	4	zebrafish
hypo1_TGACAACCAAGCGTAG-1	hypo1	2146	1037	male1	8	8	Glut_2	Glut_2_1	1	zebrafish
hypo1_TGACAACGTCGAGTTT-1	hypo1	1164	626	male1	3	3	GABA_Prdx1_1	GABA_Prdx1_1_2	2	zebrafish
hypo1_TGACAACGTGGCTCCA-1	hypo1	1105	570	male1	2	2	Progenitors_1	Progenitors_1_1	1	zebrafish
hypo1_TGACAACGTTCCCGAG-1	hypo1	1001	552	male1	3	3	GABA_Prdx1_1	GABA_Prdx1_1_3	3	zebrafish
hypo1_TGACAACTCTTCCTTC-1	hypo1	1859	904	male1	29	29	Progenitors_3	Progenitors_3_0	0	zebrafish
hypo1_TGACGGCAGACTAAGT-1	hypo1	1758	753	male1	12	12	GABA_3	GABA_3_0	0	zebrafish
hypo1_TGACGGCAGCCAGGAT-1	hypo1	3048	1359	male1	20	20	GABA_5	GABA_5_0	0	zebrafish
hypo1_TGACGGCCAAGGTGTG-1	hypo1	1492	870	male1	1	1	Glut_0	Glut_0_2	2	zebrafish
hypo1_TGACGGCGTACCGCTG-1	hypo1	3942	1709	male1	35	35	GABA_7	GABA_7_0	0	zebrafish
hypo1_TGACGGCGTGACGGTA-1	hypo1	2832	1386	male1	11	11	Glut_4	Glut_4_0	0	zebrafish
hypo1_TGACGGCTCAACGCTA-1	hypo1	910	462	male1	7	7	GABA_1	GABA_1_5	5	zebrafish
hypo1_TGACTAGCAAGCGCTC-1	hypo1	4872	2056	male1	4	4	Glut_1	Glut_1_5	5	zebrafish
hypo1_TGACTAGCAAGTTAAG-1	hypo1	1546	781	male1	3	3	GABA_Prdx1_1	GABA_Prdx1_1_2	2	zebrafish
hypo1_TGACTAGCACACGCTG-1	hypo1	3283	1387	male1	19	19	GABA_4	GABA_4_0	0	zebrafish
hypo1_TGACTAGGTCACTGGC-1	hypo1	1042	685	male1	6	6	Galanin	Galanin_1	1	zebrafish
hypo1_TGACTAGGTGAGGGAG-1	hypo1	2024	201	male1	18	18	Erythrocytes	Erythrocytes_0	0	zebrafish
hypo1_TGACTAGGTTTGGGCC-1	hypo1	1959	978	male1	15	15	GABA_Prdx1_2	GABA_Prdx1_2_0	0	zebrafish
hypo1_TGACTAGTCTTTAGTC-1	hypo1	4212	1720	male1	12	12	GABA_3	GABA_3_2	2	zebrafish
hypo1_TGACTTTAGGGTCTCC-1	hypo1	2870	1309	male1	6	6	Galanin	Galanin_1	1	zebrafish
hypo1_TGACTTTGTTAGATGA-1	hypo1	2344	1042	male1	2	2	Progenitors_1	Progenitors_1_1	1	zebrafish
hypo1_TGAGAGGAGCTAGTTC-1	hypo1	1354	766	male1	8	8	Glut_2	Glut_2_0	0	zebrafish
hypo1_TGAGAGGAGTTTCCTT-1	hypo1	2938	1030	male1	2	2	Progenitors_1	Progenitors_1_4	4	zebrafish
hypo1_TGAGAGGCACAAGCCC-1	hypo1	2865	1421	male1	1	1	Glut_0	Glut_0_2	2	zebrafish
hypo1_TGAGAGGGTTATCCGA-1	hypo1	1012	585	male1	0	0	GABA_0	GABA_0_6	6	zebrafish
hypo1_TGAGAGGTCGAACGGA-1	hypo1	1169	697	male1	10	10	Glut_3	Glut_3_3	3	zebrafish
hypo1_TGAGCATAGGAGTAGA-1	hypo1	2517	1208	male1	6	6	Galanin	Galanin_6	6	zebrafish
hypo1_TGAGCATAGTCCCACG-1	hypo1	1399	766	male1	16	16	OPCs	OPCs_1	1	zebrafish
hypo1_TGAGCATAGTTGCAGG-1	hypo1	1801	980	male1	8	8	Glut_2	Glut_2_1	1	zebrafish
hypo1_TGAGCATCACAGCGTC-1	hypo1	3972	1550	male1	0	0	GABA_0	GABA_0_4	4	zebrafish
hypo1_TGAGCATCACCTTGTC-1	hypo1	1662	731	male1	2	2	Progenitors_1	Progenitors_1_3	3	zebrafish
hypo1_TGAGCATCACGGTTTA-1	hypo1	1899	999	male1	5	5	Otpa/b_1	Otpa/b_1_7	7	zebrafish
hypo1_TGAGCATGTCGCTTCT-1	hypo1	979	475	male1	3	3	GABA_Prdx1_1	GABA_Prdx1_1_1	1	zebrafish
hypo1_TGAGCATGTGCGGTAA-1	hypo1	4305	1812	male1	4	4	Glut_1	Glut_1_0	0	zebrafish
hypo1_TGAGCATTCGGCTACG-1	hypo1	900	533	male1	12	12	GABA_3	GABA_3_0	0	zebrafish
hypo1_TGAGCCGAGGACATTA-1	hypo1	2002	1074	male1	12	12	GABA_3	GABA_3_2	2	zebrafish
hypo1_TGAGCCGAGGGCTCTC-1	hypo1	1957	987	male1	2	2	Progenitors_1	Progenitors_1_8	8	zebrafish
hypo1_TGAGCCGCAAACGCGA-1	hypo1	1459	816	male1	32	32	Glut_7	Glut_7_0	0	zebrafish
hypo1_TGAGCCGCAGCTCGAC-1	hypo1	1754	893	male1	3	3	GABA_Prdx1_1	GABA_Prdx1_1_0	0	zebrafish
hypo1_TGAGCCGCAGCTGTAT-1	hypo1	1157	641	male1	2	2	Progenitors_1	Progenitors_1_1	1	zebrafish
hypo1_TGAGCCGCAGTTCATG-1	hypo1	1654	756	male1	2	2	Progenitors_1	Progenitors_1_2	2	zebrafish
hypo1_TGAGCCGCATGCATGT-1	hypo1	7225	2405	male1	6	6	Galanin	Galanin_2	2	zebrafish
hypo1_TGAGCCGGTTGACGTT-1	hypo1	1760	571	male1	2	2	Progenitors_1	Progenitors_1_4	4	zebrafish
hypo1_TGAGCCGTCACAGTAC-1	hypo1	1836	904	male1	0	0	GABA_0	GABA_0_2	2	zebrafish
hypo1_TGAGCCGTCACTCCTG-1	hypo1	8551	2162	male1	2	2	Progenitors_1	Progenitors_1_3	3	zebrafish
hypo1_TGAGCCGTCCTAGGGC-1	hypo1	1485	678	male1	16	16	OPCs	OPCs_0	0	zebrafish
hypo1_TGAGCCGTCCTCATTA-1	hypo1	1527	662	male1	3	3	GABA_Prdx1_1	GABA_Prdx1_1_1	1	zebrafish
hypo1_TGAGCCGTCTGCCCTA-1	hypo1	2785	1353	male1	10	10	Glut_3	Glut_3_0	0	zebrafish
hypo1_TGAGGGAAGATCCCGC-1	hypo1	8711	2069	male1	2	2	Progenitors_1	Progenitors_1_4	4	zebrafish
hypo1_TGAGGGAAGTGTGGCA-1	hypo1	1283	607	male1	14	14	Endothelial	Endothelial_0	0	zebrafish
hypo1_TGAGGGACAAGAAGAG-1	hypo1	1074	562	male1	2	2	Progenitors_1	Progenitors_1_1	1	zebrafish
hypo1_TGAGGGACAGGGTACA-1	hypo1	1741	925	male1	10	10	Glut_3	Glut_3_0	0	zebrafish
hypo1_TGAGGGAGTAAATGTG-1	hypo1	1516	736	male1	2	2	Progenitors_1	Progenitors_1_3	3	zebrafish
hypo1_TGAGGGATCAAACAAG-1	hypo1	2324	1075	male1	20	20	GABA_5	GABA_5_0	0	zebrafish
hypo1_TGAGGGATCCAGTAGT-1	hypo1	2335	1031	male1	6	6	Galanin	Galanin_1	1	zebrafish
hypo1_TGAGGGATCTAGAGTC-1	hypo1	2344	1025	male1	2	2	Progenitors_1	Progenitors_1_7	7	zebrafish
hypo1_TGATTTCAGCAGCCTC-1	hypo1	3277	1358	male1	7	7	GABA_1	GABA_1_0	0	zebrafish
hypo1_TGATTTCCAAGTCTAC-1	hypo1	3226	1515	male1	9	9	GABA_2	GABA_2_2	2	zebrafish
hypo1_TGATTTCCACATCCAA-1	hypo1	1380	744	male1	3	3	GABA_Prdx1_1	GABA_Prdx1_1_3	3	zebrafish
hypo1_TGATTTCCAGGACGTA-1	hypo1	1446	774	male1	4	4	Glut_1	Glut_1_0	0	zebrafish
hypo1_TGATTTCCATAAGACA-1	hypo1	2987	1392	male1	9	9	GABA_2	GABA_2_0	0	zebrafish
hypo1_TGATTTCCATCCCACT-1	hypo1	2717	1075	male1	2	2	Progenitors_1	Progenitors_1_8	8	zebrafish
hypo1_TGATTTCTCACGAAGG-1	hypo1	1286	738	male1	1	1	Glut_0	Glut_0_0	0	zebrafish
hypo1_TGATTTCTCACGGTTA-1	hypo1	883	504	male1	22	22	Oligodendrocytes	Oligodendrocytes_3	3	zebrafish
hypo1_TGATTTCTCCAAATGC-1	hypo1	3962	1566	male1	16	16	OPCs	OPCs_3	3	zebrafish
hypo1_TGATTTCTCGTATCAG-1	hypo1	2364	963	male1	16	16	OPCs	OPCs_1	1	zebrafish
hypo1_TGCACCTAGTGTCTCA-1	hypo1	3541	1624	male1	4	4	Glut_1	Glut_1_0	0	zebrafish
hypo1_TGCACCTCAATGGAGC-1	hypo1	2895	1476	male1	5	5	Otpa/b_1	Otpa/b_1_3	3	zebrafish
hypo1_TGCACCTCAGACTCGC-1	hypo1	2898	1006	male1	27	27	Ependymal	Ependymal_1	1	zebrafish
hypo1_TGCACCTGTAGGCTGA-1	hypo1	4037	1891	male1	5	5	Otpa/b_1	Otpa/b_1_1	1	zebrafish
hypo1_TGCACCTGTTAAGATG-1	hypo1	2966	1421	male1	0	0	GABA_0	GABA_0_3	3	zebrafish
hypo1_TGCCAAAAGACAGAGA-1	hypo1	1833	703	male1	18	18	Erythrocytes	Erythrocytes_1	1	zebrafish
hypo1_TGCCAAAAGCAGGCTA-1	hypo1	972	423	male1	26	26	GABA_6	GABA_6_0	0	zebrafish
hypo1_TGCCAAAAGTCCCACG-1	hypo1	3456	1512	male1	20	20	GABA_5	GABA_5_0	0	zebrafish
hypo1_TGCCAAACACCACGTG-1	hypo1	2327	1227	male1	0	0	GABA_0	GABA_0_1	1	zebrafish
hypo1_TGCCAAACACGACGAA-1	hypo1	5082	638	male1	27	27	Ependymal	Ependymal_2	2	zebrafish
hypo1_TGCCAAAGTCAGCTAT-1	hypo1	4765	1987	male1	5	5	Otpa/b_1	Otpa/b_1_3	3	zebrafish
hypo1_TGCCAAAGTCCCTACT-1	hypo1	3205	1568	male1	5	5	Otpa/b_1	Otpa/b_1_7	7	zebrafish
hypo1_TGCCCATAGTGTGAAT-1	hypo1	1560	857	male1	3	3	GABA_Prdx1_1	GABA_Prdx1_1_1	1	zebrafish
hypo1_TGCCCATGTTGTGGCC-1	hypo1	916	540	male1	15	15	GABA_Prdx1_2	GABA_Prdx1_2_0	0	zebrafish
hypo1_TGCCCATTCGTACGGC-1	hypo1	1785	906	male1	0	0	GABA_0	GABA_0_4	4	zebrafish
hypo1_TGCCCATTCGTTACGA-1	hypo1	1546	888	male1	1	1	Glut_0	Glut_0_2	2	zebrafish
hypo1_TGCCCTAAGACTAGAT-1	hypo1	966	490	male1	14	14	Endothelial	Endothelial_0	0	zebrafish
hypo1_TGCCCTACACTTACGA-1	hypo1	2038	1024	male1	0	0	GABA_0	GABA_0_0	0	zebrafish
hypo1_TGCCCTACAGTCTTCC-1	hypo1	2151	1112	male1	9	9	GABA_2	GABA_2_1	1	zebrafish
hypo1_TGCCCTACATATACGC-1	hypo1	3860	1701	male1	6	6	Galanin	Galanin_3	3	zebrafish
hypo1_TGCCCTACATGACGGA-1	hypo1	2175	1084	male1	5	5	Otpa/b_1	Otpa/b_1_0	0	zebrafish
hypo1_TGCCCTACATGTTCCC-1	hypo1	4452	1822	male1	10	10	Glut_3	Glut_3_3	3	zebrafish
hypo1_TGCCCTACATTCGACA-1	hypo1	2507	951	male1	22	22	Oligodendrocytes	Oligodendrocytes_0	0	zebrafish
hypo1_TGCCCTAGTCCGAAGA-1	hypo1	924	381	male1	17	17	Microglia	Microglia_0	0	zebrafish
hypo1_TGCCCTAGTCTCGTTC-1	hypo1	2121	1014	male1	0	0	GABA_0	GABA_0_2	2	zebrafish
hypo1_TGCCCTAGTTTACTCT-1	hypo1	1978	886	male1	14	14	Endothelial	Endothelial_1	1	zebrafish
hypo1_TGCCCTATCCTCAATT-1	hypo1	2257	1122	male1	6	6	Galanin	Galanin_0	0	zebrafish
hypo1_TGCCCTATCGGAAACG-1	hypo1	1198	522	male1	2	2	Progenitors_1	Progenitors_1_4	4	zebrafish
hypo1_TGCGCAGAGGAACTGC-1	hypo1	4339	1913	male1	12	12	GABA_3	GABA_3_0	0	zebrafish
hypo1_TGCGCAGAGTACACCT-1	hypo1	1171	625	male1	3	3	GABA_Prdx1_1	GABA_Prdx1_1_5	5	zebrafish
hypo1_TGCGCAGAGTACGTAA-1	hypo1	904	459	male1	3	3	GABA_Prdx1_1	GABA_Prdx1_1_1	1	zebrafish
hypo1_TGCGCAGCAGCCTTGG-1	hypo1	1473	797	male1	9	9	GABA_2	GABA_2_5	5	zebrafish
hypo1_TGCGCAGGTCACAAGG-1	hypo1	4223	1410	male1	22	22	Oligodendrocytes	Oligodendrocytes_3	3	zebrafish
hypo1_TGCGCAGGTCTCAACA-1	hypo1	4975	1384	male1	14	14	Endothelial	Endothelial_1	1	zebrafish
hypo1_TGCGCAGGTGAGCGAT-1	hypo1	4304	1861	male1	13	13	Glut_5	Glut_5_1	1	zebrafish
hypo1_TGCGCAGTCACCCGAG-1	hypo1	969	498	male1	0	0	GABA_0	GABA_0_0	0	zebrafish
hypo1_TGCGGGTAGAAACCTA-1	hypo1	1545	859	male1	1	1	Glut_0	Glut_0_2	2	zebrafish
hypo1_TGCGGGTAGGAGTTGC-1	hypo1	2280	1144	male1	6	6	Galanin	Galanin_0	0	zebrafish
hypo1_TGCGGGTAGTACGCCC-1	hypo1	1536	760	male1	3	3	GABA_Prdx1_1	GABA_Prdx1_1_0	0	zebrafish
hypo1_TGCGGGTCAGGATCGA-1	hypo1	7526	2109	male1	2	2	Progenitors_1	Progenitors_1_4	4	zebrafish
hypo1_TGCGGGTGTCATTAGC-1	hypo1	3670	1533	male1	6	6	Galanin	Galanin_2	2	zebrafish
hypo1_TGCGTGGCAGAGTGTG-1	hypo1	1754	936	male1	0	0	GABA_0	GABA_0_5	5	zebrafish
hypo1_TGCGTGGGTCGAACAG-1	hypo1	1398	709	male1	4	4	Glut_1	Glut_1_0	0	zebrafish
hypo1_TGCGTGGGTTCTGAAC-1	hypo1	2323	1039	male1	2	2	Progenitors_1	Progenitors_1_3	3	zebrafish
hypo1_TGCGTGGTCACTCTTA-1	hypo1	4472	1867	male1	4	4	Glut_1	Glut_1_0	0	zebrafish
hypo1_TGCGTGGTCGGACAAG-1	hypo1	1505	752	male1	4	4	Glut_1	Glut_1_2	2	zebrafish
hypo1_TGCTACCAGTCTCGGC-1	hypo1	1569	797	male1	3	3	GABA_Prdx1_1	GABA_Prdx1_1_2	2	zebrafish
hypo1_TGCTACCCATCCCATC-1	hypo1	1632	864	male1	3	3	GABA_Prdx1_1	GABA_Prdx1_1_0	0	zebrafish
hypo1_TGCTACCGTGGGTATG-1	hypo1	1161	610	male1	26	26	GABA_6	GABA_6_0	0	zebrafish
hypo1_TGCTACCTCCATGCTC-1	hypo1	1929	941	male1	12	12	GABA_3	GABA_3_1	1	zebrafish
hypo1_TGCTACCTCGGAAATA-1	hypo1	1483	780	male1	1	1	Glut_0	Glut_0_1	1	zebrafish
hypo1_TGCTGCTAGAGTCGGT-1	hypo1	2809	1175	male1	37	37	GABA_8	GABA_8_0	0	zebrafish
hypo1_TGCTGCTAGCTAAGAT-1	hypo1	1174	628	male1	22	22	Oligodendrocytes	Oligodendrocytes_3	3	zebrafish
hypo1_TGCTGCTAGTCCGGTC-1	hypo1	1945	646	male1	17	17	Microglia	Microglia_0	0	zebrafish
hypo1_TGCTGCTCAAAGTCAA-1	hypo1	1256	654	male1	3	3	GABA_Prdx1_1	GABA_Prdx1_1_0	0	zebrafish
hypo1_TGCTGCTCACAGATTC-1	hypo1	1716	663	male1	23	23	Lymphatic	Lymphatic_1	1	zebrafish
hypo1_TGCTGCTGTGCGAAAC-1	hypo1	1178	610	male1	3	3	GABA_Prdx1_1	GABA_Prdx1_1_2	2	zebrafish
hypo1_TGCTGCTTCCGGCACA-1	hypo1	2806	1198	male1	20	20	GABA_5	GABA_5_0	0	zebrafish
hypo1_TGCTGCTTCGTCTGCT-1	hypo1	5255	1511	male1	14	14	Endothelial	Endothelial_1	1	zebrafish
hypo1_TGGACGCAGATACACA-1	hypo1	1696	685	male1	2	2	Progenitors_1	Progenitors_1_1	1	zebrafish
hypo1_TGGACGCAGATGTAAC-1	hypo1	5209	1706	male1	22	22	Oligodendrocytes	Oligodendrocytes_2	2	zebrafish
hypo1_TGGACGCGTCTAGCCG-1	hypo1	2558	1150	male1	20	20	GABA_5	GABA_5_0	0	zebrafish
hypo1_TGGACGCGTTAAGACA-1	hypo1	1273	647	male1	6	6	Galanin	Galanin_4	4	zebrafish
hypo1_TGGCCAGAGAGCTGCA-1	hypo1	3809	1712	male1	4	4	Glut_1	Glut_1_0	0	zebrafish
hypo1_TGGCCAGAGTGTGGCA-1	hypo1	901	497	male1	20	20	GABA_5	GABA_5_0	0	zebrafish
hypo1_TGGCCAGTCCGTCAAA-1	hypo1	6454	532	male1	27	27	Ependymal	Ependymal_2	2	zebrafish
hypo1_TGGCGCAAGCATCATC-1	hypo1	1476	686	male1	0	0	GABA_0	GABA_0_0	0	zebrafish
hypo1_TGGCGCAAGCCAGAAC-1	hypo1	1205	732	male1	1	1	Glut_0	Glut_0_0	0	zebrafish
hypo1_TGGCGCAAGTATCGAA-1	hypo1	4835	1939	male1	4	4	Glut_1	Glut_1_0	0	zebrafish
hypo1_TGGCGCAAGTGAACGC-1	hypo1	1493	871	male1	1	1	Glut_0	Glut_0_0	0	zebrafish
hypo1_TGGCGCATCCACTGGG-1	hypo1	3934	1583	male1	7	7	GABA_1	GABA_1_7	7	zebrafish
hypo1_TGGCTGGAGCTAAGAT-1	hypo1	2750	1246	male1	20	20	GABA_5	GABA_5_0	0	zebrafish
hypo1_TGGCTGGAGTCCGTAT-1	hypo1	2076	924	male1	16	16	OPCs	OPCs_1	1	zebrafish
hypo1_TGGCTGGCAAATTGCC-1	hypo1	1126	526	male1	16	16	OPCs	OPCs_2	2	zebrafish
hypo1_TGGCTGGCAAGCGAGT-1	hypo1	1412	773	male1	3	3	GABA_Prdx1_1	GABA_Prdx1_1_0	0	zebrafish
hypo1_TGGCTGGCAATAAGCA-1	hypo1	2601	986	male1	2	2	Progenitors_1	Progenitors_1_0	0	zebrafish
hypo1_TGGCTGGCACATTAGC-1	hypo1	3296	1535	male1	9	9	GABA_2	GABA_2_2	2	zebrafish
hypo1_TGGCTGGCAGCGAACA-1	hypo1	1231	708	male1	15	15	GABA_Prdx1_2	GABA_Prdx1_2_0	0	zebrafish
hypo1_TGGCTGGGTTAGTGGG-1	hypo1	1829	954	male1	4	4	Glut_1	Glut_1_1	1	zebrafish
hypo1_TGGGAAGAGAATGTGT-1	hypo1	1400	718	male1	26	26	GABA_6	GABA_6_0	0	zebrafish
hypo1_TGGGAAGAGCGAAGGG-1	hypo1	871	536	male1	1	1	Glut_0	Glut_0_0	0	zebrafish
hypo1_TGGGAAGAGCGTTTAC-1	hypo1	1182	646	male1	0	0	GABA_0	GABA_0_4	4	zebrafish
hypo1_TGGGAAGAGGAGCGAG-1	hypo1	1453	823	male1	1	1	Glut_0	Glut_0_2	2	zebrafish
hypo1_TGGGAAGAGGGTCGAT-1	hypo1	2843	1322	male1	10	10	Glut_3	Glut_3_2	2	zebrafish
hypo1_TGGGAAGCAACGATGG-1	hypo1	1005	288	male1	22	22	Oligodendrocytes	Oligodendrocytes_1	1	zebrafish
hypo1_TGGGAAGCAATGAATG-1	hypo1	977	629	male1	7	7	GABA_1	GABA_1_0	0	zebrafish
hypo1_TGGGAAGCAATGGTCT-1	hypo1	2508	1110	male1	6	6	Galanin	Galanin_1	1	zebrafish
hypo1_TGGGAAGCACAGATTC-1	hypo1	1955	541	male1	21	21	Tcells	Tcells_3	3	zebrafish
hypo1_TGGGAAGCACCAGTTA-1	hypo1	3723	1693	male1	13	13	Glut_5	Glut_5_1	1	zebrafish
hypo1_TGGGAAGCATAGACTC-1	hypo1	905	495	male1	8	8	Glut_2	Glut_2_0	0	zebrafish
hypo1_TGGGAAGGTTCCATGA-1	hypo1	2194	899	male1	2	2	Progenitors_1	Progenitors_1_5	5	zebrafish
hypo1_TGGGAAGTCAGTGTTG-1	hypo1	3372	1408	male1	2	2	Progenitors_1	Progenitors_1_10	10	zebrafish
hypo1_TGGGAAGTCGCAAACT-1	hypo1	2311	949	male1	2	2	Progenitors_1	Progenitors_1_6	6	zebrafish
hypo1_TGGGAAGTCGTGGTCG-1	hypo1	2598	1325	male1	0	0	GABA_0	GABA_0_1	1	zebrafish
hypo1_TGGGAAGTCTCTGAGA-1	hypo1	6182	1715	male1	2	2	Progenitors_1	Progenitors_1_3	3	zebrafish
hypo1_TGGGCGTAGCGCCTTG-1	hypo1	2608	1207	male1	0	0	GABA_0	GABA_0_2	2	zebrafish
hypo1_TGGGCGTAGGGTATCG-1	hypo1	1094	464	male1	2	2	Progenitors_1	Progenitors_1_1	1	zebrafish
hypo1_TGGGCGTAGTTACCCA-1	hypo1	4736	1783	male1	8	8	Glut_2	Glut_2_0	0	zebrafish
hypo1_TGGGCGTCACATTTCT-1	hypo1	1967	866	male1	2	2	Progenitors_1	Progenitors_1_8	8	zebrafish
hypo1_TGGGCGTCAGCGATCC-1	hypo1	1238	681	male1	7	7	GABA_1	GABA_1_1	1	zebrafish
hypo1_TGGGCGTGTCTTCAAG-1	hypo1	2052	1117	male1	7	7	GABA_1	GABA_1_3	3	zebrafish
hypo1_TGGTTAGAGAGCTATA-1	hypo1	3812	1253	male1	2	2	Progenitors_1	Progenitors_1_6	6	zebrafish
hypo1_TGGTTAGAGTTTGCGT-1	hypo1	2683	1035	male1	14	14	Endothelial	Endothelial_1	1	zebrafish
hypo1_TGGTTAGCATACAGCT-1	hypo1	5317	2032	male1	4	4	Glut_1	Glut_1_1	1	zebrafish
hypo1_TGGTTAGCATAGAAAC-1	hypo1	2164	993	male1	3	3	GABA_Prdx1_1	GABA_Prdx1_1_6	6	zebrafish
hypo1_TGGTTAGCATCGTCGG-1	hypo1	1608	928	male1	1	1	Glut_0	Glut_0_0	0	zebrafish
hypo1_TGGTTAGGTATCACCA-1	hypo1	1867	871	male1	5	5	Otpa/b_1	Otpa/b_1_0	0	zebrafish
hypo1_TGGTTAGGTCGACTGC-1	hypo1	1924	764	male1	2	2	Progenitors_1	Progenitors_1_3	3	zebrafish
hypo1_TGGTTAGTCACGAAGG-1	hypo1	5998	2182	male1	11	11	Glut_4	Glut_4_2	2	zebrafish
hypo1_TGGTTAGTCAGCGACC-1	hypo1	982	512	male1	16	16	OPCs	OPCs_0	0	zebrafish
hypo1_TGGTTAGTCGTTGACA-1	hypo1	1591	900	male1	5	5	Otpa/b_1	Otpa/b_1_1	1	zebrafish
hypo1_TGGTTCCAGAAACGAG-1	hypo1	895	515	male1	3	3	GABA_Prdx1_1	GABA_Prdx1_1_3	3	zebrafish
hypo1_TGGTTCCAGAATTGTG-1	hypo1	2529	1332	male1	13	13	Glut_5	Glut_5_0	0	zebrafish
hypo1_TGGTTCCAGTCAAGCG-1	hypo1	1089	496	male1	11	11	Glut_4	Glut_4_2	2	zebrafish
hypo1_TGGTTCCAGTGTCCAT-1	hypo1	5899	2244	male1	8	8	Glut_2	Glut_2_4	4	zebrafish
hypo1_TGGTTCCCACGGACAA-1	hypo1	4386	1742	male1	26	26	GABA_6	GABA_6_0	0	zebrafish
hypo1_TGGTTCCCAGATGGCA-1	hypo1	1208	667	male1	3	3	GABA_Prdx1_1	GABA_Prdx1_1_3	3	zebrafish
hypo1_TGGTTCCGTAGCACGA-1	hypo1	5358	1969	male1	7	7	GABA_1	GABA_1_8	8	zebrafish
hypo1_TGGTTCCGTATGGTTC-1	hypo1	1622	815	male1	6	6	Galanin	Galanin_0	0	zebrafish
hypo1_TGGTTCCGTCAATACC-1	hypo1	4939	1705	male1	6	6	Galanin	Galanin_2	2	zebrafish
hypo1_TGGTTCCTCAAACAAG-1	hypo1	2461	1307	male1	11	11	Glut_4	Glut_4_0	0	zebrafish
hypo1_TGGTTCCTCACATAGC-1	hypo1	2845	1365	male1	9	9	GABA_2	GABA_2_1	1	zebrafish
hypo1_TGGTTCCTCACTTACT-1	hypo1	2123	986	male1	9	9	GABA_2	GABA_2_1	1	zebrafish
hypo1_TGGTTCCTCAGGCAAG-1	hypo1	4222	1701	male1	5	5	Otpa/b_1	Otpa/b_1_7	7	zebrafish
hypo1_TGTATTCCAATAAGCA-1	hypo1	1489	768	male1	9	9	GABA_2	GABA_2_0	0	zebrafish
hypo1_TGTATTCCATCGGGTC-1	hypo1	1580	724	male1	6	6	Galanin	Galanin_4	4	zebrafish
hypo1_TGTATTCGTCCATCCT-1	hypo1	1694	450	male1	22	22	Oligodendrocytes	Oligodendrocytes_1	1	zebrafish
hypo1_TGTATTCTCCAGAGGA-1	hypo1	876	502	male1	7	7	GABA_1	GABA_1_5	5	zebrafish
hypo1_TGTCCCAAGAGTACAT-1	hypo1	3729	1644	male1	9	9	GABA_2	GABA_2_2	2	zebrafish
hypo1_TGTCCCAAGCTAACTC-1	hypo1	3421	1147	male1	14	14	Endothelial	Endothelial_1	1	zebrafish
hypo1_TGTCCCACAACTGGCC-1	hypo1	2370	976	male1	28	28	Progenitors_2	Progenitors_2_0	0	zebrafish
hypo1_TGTCCCACAATACGCT-1	hypo1	5122	1843	male1	2	2	Progenitors_1	Progenitors_1_4	4	zebrafish
hypo1_TGTCCCACACCACCAG-1	hypo1	1125	533	male1	2	2	Progenitors_1	Progenitors_1_1	1	zebrafish
hypo1_TGTCCCACAGCCAGAA-1	hypo1	3803	1621	male1	4	4	Glut_1	Glut_1_1	1	zebrafish
hypo1_TGTCCCAGTCGCGTGT-1	hypo1	3675	1703	male1	5	5	Otpa/b_1	Otpa/b_1_0	0	zebrafish
hypo1_TGTCCCAGTTCGTTGA-1	hypo1	945	547	male1	3	3	GABA_Prdx1_1	GABA_Prdx1_1_3	3	zebrafish
hypo1_TGTGGTAAGTACGATA-1	hypo1	2085	929	male1	4	4	Glut_1	Glut_1_0	0	zebrafish
hypo1_TGTGGTACAGAAGCAC-1	hypo1	1118	668	male1	15	15	GABA_Prdx1_2	GABA_Prdx1_2_0	0	zebrafish
hypo1_TGTGGTAGTGTCTGAT-1	hypo1	1875	921	male1	9	9	GABA_2	GABA_2_1	1	zebrafish
hypo1_TGTGGTATCCTTTACA-1	hypo1	1398	742	male1	3	3	GABA_Prdx1_1	GABA_Prdx1_1_3	3	zebrafish
hypo1_TGTGTTTAGATCTGAA-1	hypo1	4229	1332	male1	23	23	Lymphatic	Lymphatic_1	1	zebrafish
hypo1_TGTGTTTAGTGCGATG-1	hypo1	1108	657	male1	1	1	Glut_0	Glut_0_0	0	zebrafish
hypo1_TGTGTTTCAAGTAATG-1	hypo1	4688	1812	male1	4	4	Glut_1	Glut_1_5	5	zebrafish
hypo1_TGTGTTTCACCAGTTA-1	hypo1	1532	874	male1	8	8	Glut_2	Glut_2_3	3	zebrafish
hypo1_TGTGTTTCATACAGCT-1	hypo1	2004	963	male1	13	13	Glut_5	Glut_5_1	1	zebrafish
hypo1_TGTGTTTCATCGGGTC-1	hypo1	1947	919	male1	14	14	Endothelial	Endothelial_1	1	zebrafish
hypo1_TGTGTTTGTAAGAGGA-1	hypo1	3841	1626	male1	8	8	Glut_2	Glut_2_2	2	zebrafish
hypo1_TGTGTTTGTGCAGACA-1	hypo1	2761	805	male1	5	5	Otpa/b_1	Otpa/b_1_6	6	zebrafish
hypo1_TGTGTTTTCGCCTGAG-1	hypo1	867	525	male1	0	0	GABA_0	GABA_0_0	0	zebrafish
hypo1_TGTTCCGAGCTATGCT-1	hypo1	1600	755	male1	2	2	Progenitors_1	Progenitors_1_0	0	zebrafish
hypo1_TGTTCCGAGGACACCA-1	hypo1	2227	1070	male1	12	12	GABA_3	GABA_3_0	0	zebrafish
hypo1_TGTTCCGCAAGTAGTA-1	hypo1	1102	620	male1	7	7	GABA_1	GABA_1_0	0	zebrafish
hypo1_TGTTCCGCACCACCAG-1	hypo1	1648	755	male1	2	2	Progenitors_1	Progenitors_1_2	2	zebrafish
hypo1_TGTTCCGCACGTGAGA-1	hypo1	2742	1061	male1	2	2	Progenitors_1	Progenitors_1_7	7	zebrafish
hypo1_TGTTCCGGTAGCGATG-1	hypo1	1792	930	male1	5	5	Otpa/b_1	Otpa/b_1_7	7	zebrafish
hypo1_TTAACTCAGAGACGAA-1	hypo1	3472	1605	male1	6	6	Galanin	Galanin_0	0	zebrafish
hypo1_TTAACTCAGTCAATAG-1	hypo1	2222	1155	male1	0	0	GABA_0	GABA_0_0	0	zebrafish
hypo1_TTAACTCCACCAGCAC-1	hypo1	3041	1472	male1	12	12	GABA_3	GABA_3_3	3	zebrafish
hypo1_TTAACTCGTCACTGGC-1	hypo1	1232	656	male1	2	2	Progenitors_1	Progenitors_1_0	0	zebrafish
hypo1_TTAGGACAGGAGTTGC-1	hypo1	2028	1034	male1	7	7	GABA_1	GABA_1_1	1	zebrafish
hypo1_TTAGGACCAAGTTCTG-1	hypo1	1294	750	male1	3	3	GABA_Prdx1_1	GABA_Prdx1_1_5	5	zebrafish
hypo1_TTAGGACCACCGCTAG-1	hypo1	2371	1212	male1	0	0	GABA_0	GABA_0_5	5	zebrafish
hypo1_TTAGGACCAGGCTCAC-1	hypo1	1512	853	male1	31	31	Glut_6	Glut_6_0	0	zebrafish
hypo1_TTAGGACCATCGACGC-1	hypo1	1981	1074	male1	8	8	Glut_2	Glut_2_3	3	zebrafish
hypo1_TTAGGACGTTGGTAAA-1	hypo1	3942	1789	male1	8	8	Glut_2	Glut_2_1	1	zebrafish
hypo1_TTAGGACGTTTGTTTC-1	hypo1	2254	1074	male1	9	9	GABA_2	GABA_2_5	5	zebrafish
hypo1_TTAGGACTCGCGTTTC-1	hypo1	3382	1482	male1	9	9	GABA_2	GABA_2_2	2	zebrafish
hypo1_TTAGGCAAGGCATGTG-1	hypo1	965	516	male1	2	2	Progenitors_1	Progenitors_1_4	4	zebrafish
hypo1_TTAGGCACAGGTGCCT-1	hypo1	1405	541	male1	2	2	Progenitors_1	Progenitors_1_7	7	zebrafish
hypo1_TTAGGCACATATGCTG-1	hypo1	6157	2210	male1	5	5	Otpa/b_1	Otpa/b_1_9	9	zebrafish
hypo1_TTAGGCAGTATAGGGC-1	hypo1	939	275	male1	22	22	Oligodendrocytes	Oligodendrocytes_1	1	zebrafish
hypo1_TTAGGCAGTCAGAATA-1	hypo1	2214	1033	male1	10	10	Glut_3	Glut_3_5	5	zebrafish
hypo1_TTAGGCAGTGATGCCC-1	hypo1	1623	788	male1	3	3	GABA_Prdx1_1	GABA_Prdx1_1_1	1	zebrafish
hypo1_TTAGGCATCAATACCG-1	hypo1	2818	1394	male1	0	0	GABA_0	GABA_0_4	4	zebrafish
hypo1_TTAGGCATCACATAGC-1	hypo1	1151	552	male1	22	22	Oligodendrocytes	Oligodendrocytes_0	0	zebrafish
hypo1_TTAGGCATCAGCTGGC-1	hypo1	977	542	male1	2	2	Progenitors_1	Progenitors_1_1	1	zebrafish
hypo1_TTAGGCATCGCCATAA-1	hypo1	1025	531	male1	8	8	Glut_2	Glut_2_0	0	zebrafish
hypo1_TTAGGCATCGGACAAG-1	hypo1	5939	2219	male1	8	8	Glut_2	Glut_2_4	4	zebrafish
hypo1_TTAGTTCAGATGTAAC-1	hypo1	2552	1238	male1	13	13	Glut_5	Glut_5_0	0	zebrafish
hypo1_TTAGTTCCACCACCAG-1	hypo1	1373	811	male1	1	1	Glut_0	Glut_0_0	0	zebrafish
hypo1_TTAGTTCCACGAAACG-1	hypo1	2322	1216	male1	16	16	OPCs	OPCs_1	1	zebrafish
hypo1_TTAGTTCCACGAAAGC-1	hypo1	1514	828	male1	9	9	GABA_2	GABA_2_3	3	zebrafish
hypo1_TTAGTTCCATCACGAT-1	hypo1	900	489	male1	2	2	Progenitors_1	Progenitors_1_2	2	zebrafish
hypo1_TTAGTTCTCCCATTAT-1	hypo1	3429	1454	male1	7	7	GABA_1	GABA_1_3	3	zebrafish
hypo1_TTAGTTCTCCGAACGC-1	hypo1	1599	919	male1	1	1	Glut_0	Glut_0_0	0	zebrafish
hypo1_TTAGTTCTCTACTATC-1	hypo1	964	506	male1	3	3	GABA_Prdx1_1	GABA_Prdx1_1_3	3	zebrafish
hypo1_TTATGCTAGAGCAATT-1	hypo1	3348	976	male1	2	2	Progenitors_1	Progenitors_1_3	3	zebrafish
hypo1_TTATGCTAGGGTGTGT-1	hypo1	973	546	male1	16	16	OPCs	OPCs_4	4	zebrafish
hypo1_TTATGCTCAACACCCG-1	hypo1	4077	1717	male1	6	6	Galanin	Galanin_0	0	zebrafish
hypo1_TTATGCTCACACAGAG-1	hypo1	2290	1057	male1	10	10	Glut_3	Glut_3_0	0	zebrafish
hypo1_TTATGCTCAGCATGAG-1	hypo1	2112	1083	male1	7	7	GABA_1	GABA_1_3	3	zebrafish
hypo1_TTATGCTCATGCAATC-1	hypo1	3763	1652	male1	0	0	GABA_0	GABA_0_0	0	zebrafish
hypo1_TTATGCTGTCGAAAGC-1	hypo1	2736	1254	male1	8	8	Glut_2	Glut_2_2	2	zebrafish
hypo1_TTATGCTTCTGGTGTA-1	hypo1	1512	662	male1	23	23	Lymphatic	Lymphatic_1	1	zebrafish
hypo1_TTCCCAGCAAACGCGA-1	hypo1	1020	526	male1	0	0	GABA_0	GABA_0_2	2	zebrafish
hypo1_TTCCCAGCACGGACAA-1	hypo1	1940	945	male1	10	10	Glut_3	Glut_3_4	4	zebrafish
hypo1_TTCCCAGCATTGCGGC-1	hypo1	3163	1473	male1	38	38	GABA_9	GABA_9_0	0	zebrafish
hypo1_TTCCCAGGTACTTGAC-1	hypo1	2211	935	male1	4	4	Glut_1	Glut_1_3	3	zebrafish
hypo1_TTCCCAGTCCGAAGAG-1	hypo1	4045	1676	male1	13	13	Glut_5	Glut_5_0	0	zebrafish
hypo1_TTCCCAGTCGTTTAGG-1	hypo1	1358	618	male1	22	22	Oligodendrocytes	Oligodendrocytes_0	0	zebrafish
hypo1_TTCGAAGAGACTTTCG-1	hypo1	1530	830	male1	1	1	Glut_0	Glut_0_0	0	zebrafish
hypo1_TTCGAAGAGGCACATG-1	hypo1	1303	592	male1	22	22	Oligodendrocytes	Oligodendrocytes_0	0	zebrafish
hypo1_TTCGAAGAGGGTTCCC-1	hypo1	1280	659	male1	12	12	GABA_3	GABA_3_2	2	zebrafish
hypo1_TTCGAAGAGGTGCTTT-1	hypo1	915	608	male1	1	1	Glut_0	Glut_0_0	0	zebrafish
hypo1_TTCGAAGCAGTCAGCC-1	hypo1	2064	1038	male1	8	8	Glut_2	Glut_2_1	1	zebrafish
hypo1_TTCGAAGCATTATCTC-1	hypo1	4195	355	male1	27	27	Ependymal	Ependymal_2	2	zebrafish
hypo1_TTCGAAGGTGCGAAAC-1	hypo1	1165	653	male1	3	3	GABA_Prdx1_1	GABA_Prdx1_1_2	2	zebrafish
hypo1_TTCGAAGGTTACGCGC-1	hypo1	2084	964	male1	19	19	GABA_4	GABA_4_0	0	zebrafish
hypo1_TTCGAAGTCGATAGAA-1	hypo1	1570	634	male1	14	14	Endothelial	Endothelial_0	0	zebrafish
hypo1_TTCGGTCAGCCCTAAT-1	hypo1	1142	741	male1	13	13	Glut_5	Glut_5_0	0	zebrafish
hypo1_TTCGGTCAGTAATCCC-1	hypo1	1784	944	male1	9	9	GABA_2	GABA_2_1	1	zebrafish
hypo1_TTCGGTCCAAGTCTAC-1	hypo1	1132	633	male1	0	0	GABA_0	GABA_0_2	2	zebrafish
hypo1_TTCGGTCCAGTATAAG-1	hypo1	1391	709	male1	15	15	GABA_Prdx1_2	GABA_Prdx1_2_0	0	zebrafish
hypo1_TTCGGTCCAGTCCTTC-1	hypo1	1093	633	male1	1	1	Glut_0	Glut_0_0	0	zebrafish
hypo1_TTCGGTCTCCAGATCA-1	hypo1	1060	584	male1	3	3	GABA_Prdx1_1	GABA_Prdx1_1_0	0	zebrafish
hypo1_TTCTACAAGCGAGAAA-1	hypo1	2340	1116	male1	6	6	Galanin	Galanin_0	0	zebrafish
hypo1_TTCTACAGTGTTGGGA-1	hypo1	1314	687	male1	3	3	GABA_Prdx1_1	GABA_Prdx1_1_2	2	zebrafish
hypo1_TTCTACATCGCATGGC-1	hypo1	3732	1684	male1	10	10	Glut_3	Glut_3_10	10	zebrafish
hypo1_TTCTCAAAGACTTGAA-1	hypo1	1073	569	male1	6	6	Galanin	Galanin_0	0	zebrafish
hypo1_TTCTCAAAGATTACCC-1	hypo1	3021	1362	male1	4	4	Glut_1	Glut_1_0	0	zebrafish
hypo1_TTCTCAAAGGGCTCTC-1	hypo1	3934	1606	male1	0	0	GABA_0	GABA_0_4	4	zebrafish
hypo1_TTCTCAACAACAACCT-1	hypo1	3576	1657	male1	8	8	Glut_2	Glut_2_3	3	zebrafish
hypo1_TTCTCAACACAAGACG-1	hypo1	1030	638	male1	1	1	Glut_0	Glut_0_0	0	zebrafish
hypo1_TTCTCAACAGCCTGTG-1	hypo1	1375	785	male1	15	15	GABA_Prdx1_2	GABA_Prdx1_2_0	0	zebrafish
hypo1_TTCTCAAGTAAGTGGC-1	hypo1	1235	590	male1	2	2	Progenitors_1	Progenitors_1_4	4	zebrafish
hypo1_TTCTCAAGTACTTAGC-1	hypo1	5757	2121	male1	8	8	Glut_2	Glut_2_5	5	zebrafish
hypo1_TTCTCAAGTAGCGATG-1	hypo1	3886	1753	male1	6	6	Galanin	Galanin_3	3	zebrafish
hypo1_TTCTCAAGTCAGAGGT-1	hypo1	5280	1995	male1	5	5	Otpa/b_1	Otpa/b_1_2	2	zebrafish
hypo1_TTCTCAATCAAACCAC-1	hypo1	1541	831	male1	7	7	GABA_1	GABA_1_0	0	zebrafish
hypo1_TTCTCAATCCATGAGT-1	hypo1	1527	766	male1	3	3	GABA_Prdx1_1	GABA_Prdx1_1_0	0	zebrafish
hypo1_TTCTCAATCGTCCAGG-1	hypo1	5256	1869	male1	20	20	GABA_5	GABA_5_0	0	zebrafish
hypo1_TTCTCAATCTAACGGT-1	hypo1	2811	1327	male1	6	6	Galanin	Galanin_1	1	zebrafish
hypo1_TTCTCCTAGACGCAAC-1	hypo1	1438	836	male1	9	9	GABA_2	GABA_2_0	0	zebrafish
hypo1_TTCTCCTCAAAGTGCG-1	hypo1	2593	1327	male1	12	12	GABA_3	GABA_3_0	0	zebrafish
hypo1_TTCTCCTCAATGTTGC-1	hypo1	1703	888	male1	1	1	Glut_0	Glut_0_2	2	zebrafish
hypo1_TTCTCCTCAGCGTAAG-1	hypo1	1447	708	male1	3	3	GABA_Prdx1_1	GABA_Prdx1_1_2	2	zebrafish
hypo1_TTCTCCTGTTGGTTTG-1	hypo1	1794	780	male1	23	23	Lymphatic	Lymphatic_0	0	zebrafish
hypo1_TTCTCCTTCAGATAAG-1	hypo1	1564	747	male1	29	29	Progenitors_3	Progenitors_3_0	0	zebrafish
hypo1_TTCTCCTTCTGCTTGC-1	hypo1	2714	1376	male1	0	0	GABA_0	GABA_0_3	3	zebrafish
hypo1_TTCTTAGAGATCCCAT-1	hypo1	1772	932	male1	1	1	Glut_0	Glut_0_2	2	zebrafish
hypo1_TTCTTAGCACATCCAA-1	hypo1	1144	678	male1	1	1	Glut_0	Glut_0_0	0	zebrafish
hypo1_TTCTTAGCACATTAGC-1	hypo1	2407	1096	male1	16	16	OPCs	OPCs_1	1	zebrafish
hypo1_TTCTTAGGTATATGGA-1	hypo1	5756	1686	male1	28	28	Progenitors_2	Progenitors_2_0	0	zebrafish
hypo1_TTCTTAGGTCGAAAGC-1	hypo1	1763	930	male1	0	0	GABA_0	GABA_0_2	2	zebrafish
hypo1_TTCTTAGGTGTTAAGA-1	hypo1	1868	856	male1	2	2	Progenitors_1	Progenitors_1_7	7	zebrafish
hypo1_TTCTTAGTCCTTTCGG-1	hypo1	1544	861	male1	26	26	GABA_6	GABA_6_0	0	zebrafish
hypo1_TTCTTAGTCGCTGATA-1	hypo1	1205	672	male1	8	8	Glut_2	Glut_2_1	1	zebrafish
hypo1_TTCTTAGTCTTAGCCC-1	hypo1	899	515	male1	7	7	GABA_1	GABA_1_4	4	zebrafish
hypo1_TTGAACGAGAGACTAT-1	hypo1	2790	1309	male1	12	12	GABA_3	GABA_3_3	3	zebrafish
hypo1_TTGAACGCAATCTGCA-1	hypo1	2211	941	male1	2	2	Progenitors_1	Progenitors_1_2	2	zebrafish
hypo1_TTGAACGGTCGAGATG-1	hypo1	1278	701	male1	9	9	GABA_2	GABA_2_2	2	zebrafish
hypo1_TTGAACGGTTCACCTC-1	hypo1	1929	838	male1	2	2	Progenitors_1	Progenitors_1_1	1	zebrafish
hypo1_TTGACTTAGCCCAGCT-1	hypo1	888	426	male1	2	2	Progenitors_1	Progenitors_1_1	1	zebrafish
hypo1_TTGACTTAGTGACATA-1	hypo1	1197	632	male1	3	3	GABA_Prdx1_1	GABA_Prdx1_1_1	1	zebrafish
hypo1_TTGACTTCACGAAATA-1	hypo1	931	511	male1	8	8	Glut_2	Glut_2_0	0	zebrafish
hypo1_TTGACTTCACGGTTTA-1	hypo1	1839	828	male1	13	13	Glut_5	Glut_5_0	0	zebrafish
hypo1_TTGACTTGTAGGGTAC-1	hypo1	2618	1226	male1	9	9	GABA_2	GABA_2_1	1	zebrafish
hypo1_TTGCCGTAGAGGGCTT-1	hypo1	1524	869	male1	7	7	GABA_1	GABA_1_1	1	zebrafish
hypo1_TTGCCGTAGCCGGTAA-1	hypo1	5795	757	male1	27	27	Ependymal	Ependymal_2	2	zebrafish
hypo1_TTGCCGTAGGTGACCA-1	hypo1	3960	1734	male1	2	2	Progenitors_1	Progenitors_1_8	8	zebrafish
hypo1_TTGCCGTAGTAGGTGC-1	hypo1	1032	594	male1	0	0	GABA_0	GABA_0_1	1	zebrafish
hypo1_TTGCCGTCAAGTCTGT-1	hypo1	2738	1258	male1	13	13	Glut_5	Glut_5_1	1	zebrafish
hypo1_TTGCCGTCAATGGATA-1	hypo1	2184	1113	male1	10	10	Glut_3	Glut_3_5	5	zebrafish
hypo1_TTGCCGTCATGCTGGC-1	hypo1	3057	731	male1	19	19	GABA_4	GABA_4_3	3	zebrafish
hypo1_TTGCCGTCATGTCCTC-1	hypo1	2561	1184	male1	7	7	GABA_1	GABA_1_0	0	zebrafish
hypo1_TTGCCGTGTAGATTAG-1	hypo1	3661	1700	male1	8	8	Glut_2	Glut_2_3	3	zebrafish
hypo1_TTGCCGTGTCGATTGT-1	hypo1	6084	2081	male1	2	2	Progenitors_1	Progenitors_1_7	7	zebrafish
hypo1_TTGCGTCAGAAACCGC-1	hypo1	1749	913	male1	15	15	GABA_Prdx1_2	GABA_Prdx1_2_0	0	zebrafish
hypo1_TTGCGTCAGCTCTCGG-1	hypo1	6217	2480	male1	6	6	Galanin	Galanin_0	0	zebrafish
hypo1_TTGCGTCCACAGTCGC-1	hypo1	2903	1308	male1	10	10	Glut_3	Glut_3_2	2	zebrafish
hypo1_TTGCGTCGTAAGGATT-1	hypo1	1362	650	male1	6	6	Galanin	Galanin_1	1	zebrafish
hypo1_TTGCGTCGTACAGACG-1	hypo1	991	486	male1	14	14	Endothelial	Endothelial_0	0	zebrafish
hypo1_TTGCGTCTCAGCGATT-1	hypo1	4941	1541	male1	2	2	Progenitors_1	Progenitors_1_4	4	zebrafish
hypo1_TTGCGTCTCCTAGAAC-1	hypo1	1162	575	male1	3	3	GABA_Prdx1_1	GABA_Prdx1_1_2	2	zebrafish
hypo1_TTGGAACAGAGCTATA-1	hypo1	3487	1441	male1	5	5	Otpa/b_1	Otpa/b_1_2	2	zebrafish
hypo1_TTGGAACAGATATGGT-1	hypo1	1749	934	male1	8	8	Glut_2	Glut_2_1	1	zebrafish
hypo1_TTGGAACAGCGTGAAC-1	hypo1	3911	1670	male1	12	12	GABA_3	GABA_3_0	0	zebrafish
hypo1_TTGGAACAGGGATCTG-1	hypo1	2508	1297	male1	8	8	Glut_2	Glut_2_1	1	zebrafish
hypo1_TTGGAACCAAAGCAAT-1	hypo1	1018	500	male1	2	2	Progenitors_1	Progenitors_1_4	4	zebrafish
hypo1_TTGGAACCACGAGAGT-1	hypo1	4705	1994	male1	4	4	Glut_1	Glut_1_1	1	zebrafish
hypo1_TTGGAACCAGGTCGTC-1	hypo1	5146	2102	male1	11	11	Glut_4	Glut_4_3	3	zebrafish
hypo1_TTGGAACGTAAGAGAG-1	hypo1	3047	1394	male1	0	0	GABA_0	GABA_0_5	5	zebrafish
hypo1_TTGGAACGTACCGAGA-1	hypo1	957	428	male1	3	3	GABA_Prdx1_1	GABA_Prdx1_1_0	0	zebrafish
hypo1_TTGGAACGTATAGGTA-1	hypo1	7561	395	male1	27	27	Ependymal	Ependymal_2	2	zebrafish
hypo1_TTGGAACGTTCAGACT-1	hypo1	7358	2136	male1	6	6	Galanin	Galanin_2	2	zebrafish
hypo1_TTGGAACTCACTTACT-1	hypo1	2123	708	male1	2	2	Progenitors_1	Progenitors_1_4	4	zebrafish
hypo1_TTGGAACTCAGCTCTC-1	hypo1	1953	1134	male1	8	8	Glut_2	Glut_2_3	3	zebrafish
hypo1_TTGGAACTCGGAGGTA-1	hypo1	944	473	male1	2	2	Progenitors_1	Progenitors_1_3	3	zebrafish
hypo1_TTGGAACTCGTCCGTT-1	hypo1	6068	2195	male1	9	9	GABA_2	GABA_2_0	0	zebrafish
hypo1_TTGGCAAAGCCGATTT-1	hypo1	1560	709	male1	7	7	GABA_1	GABA_1_0	0	zebrafish
hypo1_TTGGCAAAGTGAAGAG-1	hypo1	2511	966	male1	2	2	Progenitors_1	Progenitors_1_0	0	zebrafish
hypo1_TTGGCAAAGTGACTCT-1	hypo1	3193	1398	male1	6	6	Galanin	Galanin_1	1	zebrafish
hypo1_TTGGCAACACAACGCC-1	hypo1	5833	638	male1	27	27	Ependymal	Ependymal_2	2	zebrafish
hypo1_TTGGCAACATCAGTCA-1	hypo1	3894	1760	male1	0	0	GABA_0	GABA_0_5	5	zebrafish
hypo1_TTGGCAACATCATCCC-1	hypo1	4582	1867	male1	9	9	GABA_2	GABA_2_2	2	zebrafish
hypo1_TTGGCAAGTGAGGGTT-1	hypo1	875	494	male1	3	3	GABA_Prdx1_1	GABA_Prdx1_1_1	1	zebrafish
hypo1_TTGGCAAGTTAGGGTG-1	hypo1	7051	2427	male1	7	7	GABA_1	GABA_1_0	0	zebrafish
hypo1_TTGGCAATCATGCTCC-1	hypo1	962	634	male1	1	1	Glut_0	Glut_0_0	0	zebrafish
hypo1_TTGTAGGAGGGATGGG-1	hypo1	3360	1465	male1	32	32	Glut_7	Glut_7_0	0	zebrafish
hypo1_TTGTAGGAGTGTACCT-1	hypo1	1417	817	male1	1	1	Glut_0	Glut_0_0	0	zebrafish
hypo1_TTGTAGGCAAGTTCTG-1	hypo1	2169	935	male1	5	5	Otpa/b_1	Otpa/b_1_1	1	zebrafish
hypo1_TTGTAGGCACCGGAAA-1	hypo1	17826	1358	male1	27	27	Ependymal	Ependymal_0	0	zebrafish
hypo1_TTGTAGGCAGATTGCT-1	hypo1	2778	1365	male1	8	8	Glut_2	Glut_2_2	2	zebrafish
hypo1_TTGTAGGCAGGACCCT-1	hypo1	3451	1415	male1	6	6	Galanin	Galanin_2	2	zebrafish
hypo1_TTGTAGGCAGGTTTCA-1	hypo1	4408	1872	male1	12	12	GABA_3	GABA_3_0	0	zebrafish
hypo1_TTGTAGGGTAATAGCA-1	hypo1	3781	267	male1	18	18	Erythrocytes	Erythrocytes_0	0	zebrafish
hypo1_TTGTAGGGTCACAAGG-1	hypo1	937	648	male1	5	5	Otpa/b_1	Otpa/b_1_8	8	zebrafish
hypo1_TTGTAGGGTGATAAGT-1	hypo1	3880	1437	male1	2	2	Progenitors_1	Progenitors_1_8	8	zebrafish
hypo1_TTGTAGGGTGTCCTCT-1	hypo1	949	574	male1	3	3	GABA_Prdx1_1	GABA_Prdx1_1_4	4	zebrafish
hypo1_TTGTAGGGTGTGCCTG-1	hypo1	2883	1410	male1	4	4	Glut_1	Glut_1_0	0	zebrafish
hypo1_TTTACTGAGAACAATC-1	hypo1	2717	1275	male1	0	0	GABA_0	GABA_0_5	5	zebrafish
hypo1_TTTACTGAGAGTAATC-1	hypo1	2767	1270	male1	5	5	Otpa/b_1	Otpa/b_1_1	1	zebrafish
hypo1_TTTACTGAGTGGCACA-1	hypo1	2036	1056	male1	8	8	Glut_2	Glut_2_3	3	zebrafish
hypo1_TTTACTGCAATAACGA-1	hypo1	2149	1096	male1	35	35	GABA_7	GABA_7_0	0	zebrafish
hypo1_TTTACTGCAATAGCGG-1	hypo1	2697	1289	male1	0	0	GABA_0	GABA_0_1	1	zebrafish
hypo1_TTTACTGCATTAGCCA-1	hypo1	990	491	male1	16	16	OPCs	OPCs_0	0	zebrafish
hypo1_TTTACTGGTACTTCTT-1	hypo1	2397	1258	male1	5	5	Otpa/b_1	Otpa/b_1_7	7	zebrafish
hypo1_TTTACTGTCTCTTATG-1	hypo1	2512	631	male1	22	22	Oligodendrocytes	Oligodendrocytes_1	1	zebrafish
hypo1_TTTATGCAGAATGTTG-1	hypo1	1731	760	male1	14	14	Endothelial	Endothelial_0	0	zebrafish
hypo1_TTTATGCAGCTAGTTC-1	hypo1	1728	597	male1	21	21	Tcells	Tcells_0	0	zebrafish
hypo1_TTTATGCAGGCCCGTT-1	hypo1	2366	636	male1	17	17	Microglia	Microglia_0	0	zebrafish
hypo1_TTTATGCAGTCGTACT-1	hypo1	1630	682	male1	2	2	Progenitors_1	Progenitors_1_1	1	zebrafish
hypo1_TTTATGCCAGGGTATG-1	hypo1	1313	256	male1	18	18	Erythrocytes	Erythrocytes_0	0	zebrafish
hypo1_TTTATGCCATTGCGGC-1	hypo1	4827	1387	male1	2	2	Progenitors_1	Progenitors_1_5	5	zebrafish
hypo1_TTTATGCGTTAAGGGC-1	hypo1	9852	1729	male1	5	5	Otpa/b_1	Otpa/b_1_2	2	zebrafish
hypo1_TTTATGCTCACATAGC-1	hypo1	3227	1235	male1	2	2	Progenitors_1	Progenitors_1_2	2	zebrafish
hypo1_TTTATGCTCGTTTATC-1	hypo1	2226	1151	male1	7	7	GABA_1	GABA_1_0	0	zebrafish
hypo1_TTTCCTCAGCTAGTTC-1	hypo1	5309	2128	male1	5	5	Otpa/b_1	Otpa/b_1_3	3	zebrafish
hypo1_TTTCCTCCATGCATGT-1	hypo1	1203	734	male1	15	15	GABA_Prdx1_2	GABA_Prdx1_2_0	0	zebrafish
hypo1_TTTCCTCGTAAACCTC-1	hypo1	1277	551	male1	14	14	Endothelial	Endothelial_0	0	zebrafish
hypo1_TTTCCTCGTACACCGC-1	hypo1	6032	2047	male1	0	0	GABA_0	GABA_0_3	3	zebrafish
hypo1_TTTCCTCGTCTACCTC-1	hypo1	1016	649	male1	2	2	Progenitors_1	Progenitors_1_6	6	zebrafish
hypo1_TTTGCGCAGGACCACA-1	hypo1	2412	1269	male1	0	0	GABA_0	GABA_0_2	2	zebrafish
hypo1_TTTGCGCAGTGTACTC-1	hypo1	5411	1675	male1	2	2	Progenitors_1	Progenitors_1_6	6	zebrafish
hypo1_TTTGCGCCACCACCAG-1	hypo1	1133	701	male1	1	1	Glut_0	Glut_0_0	0	zebrafish
hypo1_TTTGCGCCACCGTTGG-1	hypo1	2004	671	male1	2	2	Progenitors_1	Progenitors_1_3	3	zebrafish
hypo1_TTTGCGCCACTGCCAG-1	hypo1	2588	1210	male1	16	16	OPCs	OPCs_1	1	zebrafish
hypo1_TTTGCGCGTCGAATCT-1	hypo1	1144	637	male1	3	3	GABA_Prdx1_1	GABA_Prdx1_1_0	0	zebrafish
hypo1_TTTGCGCGTGATAAAC-1	hypo1	1864	891	male1	2	2	Progenitors_1	Progenitors_1_6	6	zebrafish
hypo1_TTTGCGCGTTGAGGTG-1	hypo1	870	511	male1	5	5	Otpa/b_1	Otpa/b_1_1	1	zebrafish
hypo1_TTTGCGCGTTGGTAAA-1	hypo1	1418	824	male1	16	16	OPCs	OPCs_1	1	zebrafish
hypo1_TTTGCGCTCATGCTCC-1	hypo1	1605	804	male1	0	0	GABA_0	GABA_0_2	2	zebrafish
hypo1_TTTGCGCTCGATCCCT-1	hypo1	1114	611	male1	26	26	GABA_6	GABA_6_0	0	zebrafish
hypo1_TTTGCGCTCTTGTACT-1	hypo1	1533	783	male1	4	4	Glut_1	Glut_1_1	1	zebrafish
hypo1_TTTGGTTAGCGCTCCA-1	hypo1	3494	1423	male1	7	7	GABA_1	GABA_1_6	6	zebrafish
hypo1_TTTGGTTAGGGCTTGA-1	hypo1	1018	532	male1	3	3	GABA_Prdx1_1	GABA_Prdx1_1_2	2	zebrafish
hypo1_TTTGGTTAGTGGAGTC-1	hypo1	3206	1444	male1	0	0	GABA_0	GABA_0_3	3	zebrafish
hypo1_TTTGGTTCACCAGATT-1	hypo1	3963	1740	male1	13	13	Glut_5	Glut_5_1	1	zebrafish
hypo1_TTTGGTTGTCGCGGTT-1	hypo1	1813	923	male1	12	12	GABA_3	GABA_3_2	2	zebrafish
hypo1_TTTGGTTTCACCCGAG-1	hypo1	3561	1708	male1	8	8	Glut_2	Glut_2_3	3	zebrafish
hypo1_TTTGTCAAGATAGTCA-1	hypo1	892	476	male1	3	3	GABA_Prdx1_1	GABA_Prdx1_1_1	1	zebrafish
hypo1_TTTGTCACATGAGCGA-1	hypo1	914	519	male1	33	33	GABA_Prdx1_3	GABA_Prdx1_3_0	0	zebrafish
hypo1_TTTGTCATCCCTAACC-1	hypo1	2737	1417	male1	10	10	Glut_3	Glut_3_0	0	zebrafish
hypo1_TTTGTCATCTTGACGA-1	hypo1	1462	806	male1	3	3	GABA_Prdx1_1	GABA_Prdx1_1_1	1	zebrafish
hypo2_AAACCTGAGACAAAGG-1	hypo2	1028	547	male1	23	23	Lymphatic	Lymphatic_1	1	zebrafish
hypo2_AAACCTGAGATGCCTT-1	hypo2	1144	586	male1	3	3	GABA_Prdx1_1	GABA_Prdx1_1_0	0	zebrafish
hypo2_AAACCTGAGTCGTTTG-1	hypo2	2764	1053	male1	19	19	GABA_4	GABA_4_0	0	zebrafish
hypo2_AAACCTGCAATCTACG-1	hypo2	1775	857	male1	3	3	GABA_Prdx1_1	GABA_Prdx1_1_4	4	zebrafish
hypo2_AAACCTGGTCAAAGAT-1	hypo2	1787	926	male1	1	1	Glut_0	Glut_0_2	2	zebrafish
hypo2_AAACGGGAGAGGGCTT-1	hypo2	3313	1518	male1	16	16	OPCs	OPCs_1	1	zebrafish
hypo2_AAACGGGAGGGCATGT-1	hypo2	3222	1372	male1	6	6	Galanin	Galanin_0	0	zebrafish
hypo2_AAACGGGCAAACTGCT-1	hypo2	1643	820	male1	16	16	OPCs	OPCs_1	1	zebrafish
hypo2_AAACGGGGTCACCCAG-1	hypo2	3645	1193	male1	23	23	Lymphatic	Lymphatic_1	1	zebrafish
hypo2_AAACGGGTCAGAGACG-1	hypo2	2914	1359	male1	10	10	Glut_3	Glut_3_5	5	zebrafish
hypo2_AAACGGGTCCGAATGT-1	hypo2	1422	760	male1	9	9	GABA_2	GABA_2_0	0	zebrafish
hypo2_AAACGGGTCCTCAACC-1	hypo2	2908	1324	male1	2	2	Progenitors_1	Progenitors_1_10	10	zebrafish
hypo2_AAACGGGTCTACGAGT-1	hypo2	934	350	male1	0	0	GABA_0	GABA_0_0	0	zebrafish
hypo2_AAAGATGCAGCTGTAT-1	hypo2	3342	1260	male1	2	2	Progenitors_1	Progenitors_1_2	2	zebrafish
hypo2_AAAGATGCATGACATC-1	hypo2	2303	796	male1	23	23	Lymphatic	Lymphatic_1	1	zebrafish
hypo2_AAAGATGGTACAGCAG-1	hypo2	3977	1541	male1	4	4	Glut_1	Glut_1_2	2	zebrafish
hypo2_AAAGATGGTCGGCATC-1	hypo2	956	558	male1	2	2	Progenitors_1	Progenitors_1_1	1	zebrafish
hypo2_AAAGATGGTCTCCACT-1	hypo2	3599	1661	male1	13	13	Glut_5	Glut_5_2	2	zebrafish
hypo2_AAAGATGTCAATACCG-1	hypo2	1703	819	male1	8	8	Glut_2	Glut_2_1	1	zebrafish
hypo2_AAAGCAAAGATGGCGT-1	hypo2	2129	865	male1	0	0	GABA_0	GABA_0_8	8	zebrafish
hypo2_AAAGCAAAGCTTTGGT-1	hypo2	2894	934	male1	2	2	Progenitors_1	Progenitors_1_3	3	zebrafish
hypo2_AAAGCAAAGGACTGGT-1	hypo2	2916	948	male1	18	18	Erythrocytes	Erythrocytes_1	1	zebrafish
hypo2_AAAGCAACAATAGAGT-1	hypo2	2120	1125	male1	7	7	GABA_1	GABA_1_1	1	zebrafish
hypo2_AAAGCAACAATCACAC-1	hypo2	1305	247	male1	18	18	Erythrocytes	Erythrocytes_0	0	zebrafish
hypo2_AAAGCAAGTACCGAGA-1	hypo2	6326	2260	male1	8	8	Glut_2	Glut_2_5	5	zebrafish
hypo2_AAAGCAAGTCATCCCT-1	hypo2	4088	916	male1	37	37	GABA_8	GABA_8_0	0	zebrafish
hypo2_AAAGCAAGTCGACTGC-1	hypo2	4319	1789	male1	1	1	Glut_0	Glut_0_3	3	zebrafish
hypo2_AAAGCAATCCGCTGTT-1	hypo2	2222	1041	male1	4	4	Glut_1	Glut_1_2	2	zebrafish
hypo2_AAAGCAATCTCGAGTA-1	hypo2	3920	1734	male1	0	0	GABA_0	GABA_0_1	1	zebrafish
hypo2_AAAGCAATCTGGGCCA-1	hypo2	2853	1346	male1	6	6	Galanin	Galanin_1	1	zebrafish
hypo2_AAAGTAGAGCGTAGTG-1	hypo2	1888	699	male1	2	2	Progenitors_1	Progenitors_1_0	0	zebrafish
hypo2_AAAGTAGAGGCTCAGA-1	hypo2	2275	1140	male1	31	31	Glut_6	Glut_6_0	0	zebrafish
hypo2_AAAGTAGCAATGTTGC-1	hypo2	2744	1396	male1	7	7	GABA_1	GABA_1_5	5	zebrafish
hypo2_AAAGTAGCACACCGCA-1	hypo2	2193	988	male1	6	6	Galanin	Galanin_1	1	zebrafish
hypo2_AAAGTAGGTGATAAAC-1	hypo2	3658	1163	male1	2	2	Progenitors_1	Progenitors_1_2	2	zebrafish
hypo2_AAAGTAGGTGCGATAG-1	hypo2	2923	1303	male1	12	12	GABA_3	GABA_3_3	3	zebrafish
hypo2_AAAGTAGGTTGACGTT-1	hypo2	2857	1388	male1	9	9	GABA_2	GABA_2_1	1	zebrafish
hypo2_AAAGTAGTCAGGTAAA-1	hypo2	1872	930	male1	0	0	GABA_0	GABA_0_2	2	zebrafish
hypo2_AAAGTAGTCTTGAGGT-1	hypo2	3343	868	male1	17	17	Microglia	Microglia_1	1	zebrafish
hypo2_AAATGCCAGAGGGATA-1	hypo2	3599	1365	male1	2	2	Progenitors_1	Progenitors_1_7	7	zebrafish
hypo2_AAATGCCCAGACAAGC-1	hypo2	1063	583	male1	2	2	Progenitors_1	Progenitors_1_0	0	zebrafish
hypo2_AAATGCCGTCGGGTCT-1	hypo2	6553	1801	male1	2	2	Progenitors_1	Progenitors_1_1	1	zebrafish
hypo2_AAATGCCTCCGGCACA-1	hypo2	898	451	male1	16	16	OPCs	OPCs_0	0	zebrafish
hypo2_AAATGCCTCCGGGTGT-1	hypo2	1122	496	male1	10	10	Glut_3	Glut_3_0	0	zebrafish
hypo2_AAATGCCTCGCGGATC-1	hypo2	3249	1292	male1	19	19	GABA_4	GABA_4_0	0	zebrafish
hypo2_AACACGTAGACCGGAT-1	hypo2	5431	1969	male1	10	10	Glut_3	Glut_3_4	4	zebrafish
hypo2_AACACGTAGATGAGAG-1	hypo2	1085	559	male1	2	2	Progenitors_1	Progenitors_1_1	1	zebrafish
hypo2_AACACGTAGCAGGCTA-1	hypo2	2279	1189	male1	0	0	GABA_0	GABA_0_3	3	zebrafish
hypo2_AACACGTAGCCCTAAT-1	hypo2	2319	1044	male1	6	6	Galanin	Galanin_1	1	zebrafish
hypo2_AACACGTAGGGATCTG-1	hypo2	891	557	male1	0	0	GABA_0	GABA_0_0	0	zebrafish
hypo2_AACACGTAGTGCGTGA-1	hypo2	1163	710	male1	1	1	Glut_0	Glut_0_0	0	zebrafish
hypo2_AACACGTCAGTGGAGT-1	hypo2	1026	609	male1	33	33	GABA_Prdx1_3	GABA_Prdx1_3_0	0	zebrafish
hypo2_AACACGTCATACTCTT-1	hypo2	1163	683	male1	9	9	GABA_2	GABA_2_3	3	zebrafish
hypo2_AACACGTGTAAGGGAA-1	hypo2	6607	2388	male1	0	0	GABA_0	GABA_0_3	3	zebrafish
hypo2_AACACGTGTGAGCGAT-1	hypo2	2448	1204	male1	19	19	GABA_4	GABA_4_2	2	zebrafish
hypo2_AACACGTTCACATGCA-1	hypo2	1778	750	male1	2	2	Progenitors_1	Progenitors_1_0	0	zebrafish
hypo2_AACACGTTCACTTACT-1	hypo2	3445	1313	male1	2	2	Progenitors_1	Progenitors_1_9	9	zebrafish
hypo2_AACACGTTCGCTAGCG-1	hypo2	1839	1009	male1	1	1	Glut_0	Glut_0_0	0	zebrafish
hypo2_AACCATGAGCCACGTC-1	hypo2	1300	762	male1	1	1	Glut_0	Glut_0_0	0	zebrafish
hypo2_AACCATGAGCGTAGTG-1	hypo2	5323	1867	male1	13	13	Glut_5	Glut_5_1	1	zebrafish
hypo2_AACCATGCAAGGCTCC-1	hypo2	2298	1013	male1	2	2	Progenitors_1	Progenitors_1_7	7	zebrafish
hypo2_AACCATGCAGGTGGAT-1	hypo2	1388	756	male1	15	15	GABA_Prdx1_2	GABA_Prdx1_2_0	0	zebrafish
hypo2_AACCATGGTGACTACT-1	hypo2	2394	1122	male1	4	4	Glut_1	Glut_1_1	1	zebrafish
hypo2_AACCATGTCCTTGCCA-1	hypo2	2729	854	male1	20	20	GABA_5	GABA_5_0	0	zebrafish
hypo2_AACCATGTCGCCGTGA-1	hypo2	1284	501	male1	24	24	Macrophages	Macrophages_0	0	zebrafish
hypo2_AACCATGTCTTAACCT-1	hypo2	1100	588	male1	6	6	Galanin	Galanin_5	5	zebrafish
hypo2_AACCGCGCAAGGACAC-1	hypo2	1858	1040	male1	0	0	GABA_0	GABA_0_1	1	zebrafish
hypo2_AACCGCGGTATATGGA-1	hypo2	2653	1308	male1	12	12	GABA_3	GABA_3_1	1	zebrafish
hypo2_AACCGCGGTTTGACAC-1	hypo2	1247	739	male1	13	13	Glut_5	Glut_5_0	0	zebrafish
hypo2_AACGTTGAGGCATGTG-1	hypo2	987	463	male1	19	19	GABA_4	GABA_4_0	0	zebrafish
hypo2_AACGTTGAGGGCTTCC-1	hypo2	2710	865	male1	2	2	Progenitors_1	Progenitors_1_3	3	zebrafish
hypo2_AACGTTGAGTGCGTGA-1	hypo2	1119	553	male1	22	22	Oligodendrocytes	Oligodendrocytes_0	0	zebrafish
hypo2_AACGTTGCACAGTCGC-1	hypo2	1105	610	male1	15	15	GABA_Prdx1_2	GABA_Prdx1_2_0	0	zebrafish
hypo2_AACGTTGCATGAGCGA-1	hypo2	1212	656	male1	3	3	GABA_Prdx1_1	GABA_Prdx1_1_1	1	zebrafish
hypo2_AACGTTGGTATTAGCC-1	hypo2	1853	712	male1	22	22	Oligodendrocytes	Oligodendrocytes_0	0	zebrafish
hypo2_AACGTTGGTCGATTGT-1	hypo2	1026	467	male1	3	3	GABA_Prdx1_1	GABA_Prdx1_1_2	2	zebrafish
hypo2_AACGTTGGTGCCTGTG-1	hypo2	1689	890	male1	16	16	OPCs	OPCs_0	0	zebrafish
hypo2_AACGTTGGTTACCAGT-1	hypo2	1933	862	male1	5	5	Otpa/b_1	Otpa/b_1_4	4	zebrafish
hypo2_AACGTTGTCCAGTAGT-1	hypo2	992	569	male1	3	3	GABA_Prdx1_1	GABA_Prdx1_1_4	4	zebrafish
hypo2_AACTCAGAGACTAAGT-1	hypo2	2737	1091	male1	5	5	Otpa/b_1	Otpa/b_1_5	5	zebrafish
hypo2_AACTCAGCAAGCTGAG-1	hypo2	2003	1030	male1	1	1	Glut_0	Glut_0_2	2	zebrafish
hypo2_AACTCAGCAGGAATCG-1	hypo2	2051	1079	male1	7	7	GABA_1	GABA_1_1	1	zebrafish
hypo2_AACTCAGTCCAGGGCT-1	hypo2	978	441	male1	20	20	GABA_5	GABA_5_0	0	zebrafish
hypo2_AACTCAGTCCGCGTTT-1	hypo2	1621	813	male1	15	15	GABA_Prdx1_2	GABA_Prdx1_2_0	0	zebrafish
hypo2_AACTCCCAGCGAGAAA-1	hypo2	3171	1369	male1	8	8	Glut_2	Glut_2_3	3	zebrafish
hypo2_AACTCCCCAGGAATGC-1	hypo2	1061	529	male1	1	1	Glut_0	Glut_0_2	2	zebrafish
hypo2_AACTCCCTCCAATGGT-1	hypo2	4308	1795	male1	22	22	Oligodendrocytes	Oligodendrocytes_3	3	zebrafish
hypo2_AACTCCCTCCCAACGG-1	hypo2	1873	804	male1	6	6	Galanin	Galanin_2	2	zebrafish
hypo2_AACTCCCTCCGTACAA-1	hypo2	2011	976	male1	9	9	GABA_2	GABA_2_2	2	zebrafish
hypo2_AACTCCCTCGCATGAT-1	hypo2	1215	732	male1	1	1	Glut_0	Glut_0_0	0	zebrafish
hypo2_AACTCCCTCGTGACAT-1	hypo2	1953	494	male1	2	2	Progenitors_1	Progenitors_1_2	2	zebrafish
hypo2_AACTCCCTCTGCTTGC-1	hypo2	3205	861	male1	17	17	Microglia	Microglia_1	1	zebrafish
hypo2_AACTCCCTCTTGAGGT-1	hypo2	1338	656	male1	3	3	GABA_Prdx1_1	GABA_Prdx1_1_3	3	zebrafish
hypo2_AACTCTTAGACTAGAT-1	hypo2	911	511	male1	8	8	Glut_2	Glut_2_2	2	zebrafish
hypo2_AACTCTTAGGCTATCT-1	hypo2	5436	1927	male1	2	2	Progenitors_1	Progenitors_1_7	7	zebrafish
hypo2_AACTCTTCAGGTGCCT-1	hypo2	3895	1415	male1	2	2	Progenitors_1	Progenitors_1_6	6	zebrafish
hypo2_AACTCTTGTGCACTTA-1	hypo2	2566	1291	male1	9	9	GABA_2	GABA_2_2	2	zebrafish
hypo2_AACTCTTTCAGCACAT-1	hypo2	1325	735	male1	12	12	GABA_3	GABA_3_4	4	zebrafish
hypo2_AACTGGTAGTATCTCG-1	hypo2	1931	814	male1	20	20	GABA_5	GABA_5_0	0	zebrafish
hypo2_AACTGGTCAAAGAATC-1	hypo2	1121	520	male1	2	2	Progenitors_1	Progenitors_1_7	7	zebrafish
hypo2_AACTGGTCACGGATAG-1	hypo2	854	489	male1	33	33	GABA_Prdx1_3	GABA_Prdx1_3_0	0	zebrafish
hypo2_AACTGGTGTACATGTC-1	hypo2	1183	516	male1	21	21	Tcells	Tcells_0	0	zebrafish
hypo2_AACTGGTGTAGCGCTC-1	hypo2	1491	677	male1	28	28	Progenitors_2	Progenitors_2_0	0	zebrafish
hypo2_AACTGGTGTCTAACGT-1	hypo2	1102	531	male1	3	3	GABA_Prdx1_1	GABA_Prdx1_1_5	5	zebrafish
hypo2_AACTGGTGTTTGTTGG-1	hypo2	1811	717	male1	2	2	Progenitors_1	Progenitors_1_2	2	zebrafish
hypo2_AACTGGTTCCGAGCCA-1	hypo2	4044	1679	male1	13	13	Glut_5	Glut_5_1	1	zebrafish
hypo2_AACTGGTTCTCACATT-1	hypo2	2188	1084	male1	11	11	Glut_4	Glut_4_3	3	zebrafish
hypo2_AACTTTCAGAGTCTGG-1	hypo2	2489	1153	male1	8	8	Glut_2	Glut_2_0	0	zebrafish
hypo2_AACTTTCAGTGGGCTA-1	hypo2	1218	591	male1	2	2	Progenitors_1	Progenitors_1_1	1	zebrafish
hypo2_AACTTTCAGTTCGCAT-1	hypo2	4520	1891	male1	4	4	Glut_1	Glut_1_0	0	zebrafish
hypo2_AACTTTCCAAGTCTAC-1	hypo2	5290	2167	male1	13	13	Glut_5	Glut_5_1	1	zebrafish
hypo2_AACTTTCCACATCTTT-1	hypo2	2498	980	male1	23	23	Lymphatic	Lymphatic_1	1	zebrafish
hypo2_AAGACCTAGCCCGAAA-1	hypo2	914	533	male1	0	0	GABA_0	GABA_0_0	0	zebrafish
hypo2_AAGACCTAGCGTCTAT-1	hypo2	3540	1556	male1	6	6	Galanin	Galanin_3	3	zebrafish
hypo2_AAGACCTGTGAGGGAG-1	hypo2	2372	1128	male1	0	0	GABA_0	GABA_0_3	3	zebrafish
hypo2_AAGCCGCAGAGCAATT-1	hypo2	2262	1168	male1	13	13	Glut_5	Glut_5_1	1	zebrafish
hypo2_AAGCCGCAGCCACGCT-1	hypo2	1221	759	male1	1	1	Glut_0	Glut_0_0	0	zebrafish
hypo2_AAGCCGCAGGATCGCA-1	hypo2	1644	724	male1	9	9	GABA_2	GABA_2_1	1	zebrafish
hypo2_AAGCCGCCAATCTACG-1	hypo2	1706	974	male1	8	8	Glut_2	Glut_2_1	1	zebrafish
hypo2_AAGCCGCGTACCGCTG-1	hypo2	2842	385	male1	27	27	Ependymal	Ependymal_2	2	zebrafish
hypo2_AAGCCGCTCATCGGAT-1	hypo2	1073	633	male1	3	3	GABA_Prdx1_1	GABA_Prdx1_1_1	1	zebrafish
hypo2_AAGGAGCAGCCGATTT-1	hypo2	2723	956	male1	2	2	Progenitors_1	Progenitors_1_2	2	zebrafish
hypo2_AAGGAGCAGTAATCCC-1	hypo2	2460	1221	male1	6	6	Galanin	Galanin_6	6	zebrafish
hypo2_AAGGAGCCACACATGT-1	hypo2	2463	1119	male1	6	6	Galanin	Galanin_1	1	zebrafish
hypo2_AAGGAGCGTACGCTGC-1	hypo2	2432	908	male1	23	23	Lymphatic	Lymphatic_1	1	zebrafish
hypo2_AAGGAGCGTCACCCAG-1	hypo2	4690	1719	male1	8	8	Glut_2	Glut_2_2	2	zebrafish
hypo2_AAGGAGCTCACGCATA-1	hypo2	2078	822	male1	2	2	Progenitors_1	Progenitors_1_6	6	zebrafish
hypo2_AAGGAGCTCGGTCTAA-1	hypo2	3061	1454	male1	7	7	GABA_1	GABA_1_4	4	zebrafish
hypo2_AAGGCAGCAATCACAC-1	hypo2	1380	647	male1	12	12	GABA_3	GABA_3_3	3	zebrafish
hypo2_AAGGCAGCACCACCAG-1	hypo2	1502	493	male1	21	21	Tcells	Tcells_0	0	zebrafish
hypo2_AAGGCAGGTACATCCA-1	hypo2	2615	1241	male1	6	6	Galanin	Galanin_0	0	zebrafish
hypo2_AAGGCAGGTCTTTCAT-1	hypo2	4557	1763	male1	9	9	GABA_2	GABA_2_2	2	zebrafish
hypo2_AAGGCAGGTTACGACT-1	hypo2	3875	1715	male1	10	10	Glut_3	Glut_3_4	4	zebrafish
hypo2_AAGGCAGGTTACGTCA-1	hypo2	10484	2058	male1	2	2	Progenitors_1	Progenitors_1_4	4	zebrafish
hypo2_AAGGCAGGTTCCACAA-1	hypo2	3140	1454	male1	20	20	GABA_5	GABA_5_0	0	zebrafish
hypo2_AAGGTTCGTTATTCTC-1	hypo2	2477	478	male1	22	22	Oligodendrocytes	Oligodendrocytes_1	1	zebrafish
hypo2_AAGGTTCGTTGCCTCT-1	hypo2	2609	1193	male1	5	5	Otpa/b_1	Otpa/b_1_10	10	zebrafish
hypo2_AAGGTTCTCGCTAGCG-1	hypo2	1205	722	male1	1	1	Glut_0	Glut_0_0	0	zebrafish
hypo2_AAGTCTGCAATAGCAA-1	hypo2	3035	1213	male1	2	2	Progenitors_1	Progenitors_1_2	2	zebrafish
hypo2_AAGTCTGCACGCATCG-1	hypo2	2182	757	male1	2	2	Progenitors_1	Progenitors_1_5	5	zebrafish
hypo2_AAGTCTGGTGATAAAC-1	hypo2	3322	1381	male1	8	8	Glut_2	Glut_2_5	5	zebrafish
hypo2_AAGTCTGGTTGGTTTG-1	hypo2	1204	577	male1	2	2	Progenitors_1	Progenitors_1_0	0	zebrafish
hypo2_AAGTCTGTCAACACAC-1	hypo2	1495	860	male1	8	8	Glut_2	Glut_2_6	6	zebrafish
hypo2_AATCCAGAGCCAGTAG-1	hypo2	2639	1190	male1	7	7	GABA_1	GABA_1_3	3	zebrafish
hypo2_AATCCAGAGCTGAAAT-1	hypo2	1014	528	male1	3	3	GABA_Prdx1_1	GABA_Prdx1_1_1	1	zebrafish
hypo2_AATCCAGAGGGCATGT-1	hypo2	1565	678	male1	0	0	GABA_0	GABA_0_4	4	zebrafish
hypo2_AATCCAGCATGCCACG-1	hypo2	1441	636	male1	2	2	Progenitors_1	Progenitors_1_1	1	zebrafish
hypo2_AATCCAGTCAGCACAT-1	hypo2	864	444	male1	16	16	OPCs	OPCs_2	2	zebrafish
hypo2_AATCCAGTCCGAATGT-1	hypo2	4295	970	male1	17	17	Microglia	Microglia_0	0	zebrafish
hypo2_AATCGGTAGACAAAGG-1	hypo2	1009	262	male1	7	7	GABA_1	GABA_1_0	0	zebrafish
hypo2_AATCGGTAGCCCAGCT-1	hypo2	1055	256	male1	18	18	Erythrocytes	Erythrocytes_1	1	zebrafish
hypo2_AATCGGTAGCGATCCC-1	hypo2	4735	1737	male1	4	4	Glut_1	Glut_1_0	0	zebrafish
hypo2_AATCGGTCAAGCGCTC-1	hypo2	1767	820	male1	2	2	Progenitors_1	Progenitors_1_1	1	zebrafish
hypo2_AATCGGTCACGAAAGC-1	hypo2	4723	1377	male1	2	2	Progenitors_1	Progenitors_1_4	4	zebrafish
hypo2_AATCGGTCATCGGACC-1	hypo2	1383	812	male1	1	1	Glut_0	Glut_0_0	0	zebrafish
hypo2_AATCGGTGTGAACCTT-1	hypo2	3742	1729	male1	4	4	Glut_1	Glut_1_3	3	zebrafish
hypo2_AATCGGTTCACTCTTA-1	hypo2	4460	1874	male1	10	10	Glut_3	Glut_3_5	5	zebrafish
hypo2_AATCGGTTCATGCAAC-1	hypo2	1837	978	male1	0	0	GABA_0	GABA_0_0	0	zebrafish
hypo2_AATCGGTTCGCGGATC-1	hypo2	3951	1663	male1	4	4	Glut_1	Glut_1_1	1	zebrafish
hypo2_AATCGGTTCTATGTGG-1	hypo2	957	586	male1	33	33	GABA_Prdx1_3	GABA_Prdx1_3_0	0	zebrafish
hypo2_AATCGGTTCTTAGCCC-1	hypo2	1306	715	male1	1	1	Glut_0	Glut_0_0	0	zebrafish
hypo2_ACACCAAAGAAGGACA-1	hypo2	1739	903	male1	10	10	Glut_3	Glut_3_4	4	zebrafish
hypo2_ACACCAAAGATGTAAC-1	hypo2	2602	1260	male1	20	20	GABA_5	GABA_5_0	0	zebrafish
hypo2_ACACCAACACACCGCA-1	hypo2	2270	929	male1	22	22	Oligodendrocytes	Oligodendrocytes_0	0	zebrafish
hypo2_ACACCAACATCACGAT-1	hypo2	1918	923	male1	15	15	GABA_Prdx1_2	GABA_Prdx1_2_0	0	zebrafish
hypo2_ACACCAAGTGCAACTT-1	hypo2	4100	1802	male1	5	5	Otpa/b_1	Otpa/b_1_3	3	zebrafish
hypo2_ACACCAAGTTGACGTT-1	hypo2	1215	513	male1	16	16	OPCs	OPCs_2	2	zebrafish
hypo2_ACACCAATCCACTGGG-1	hypo2	5645	2000	male1	23	23	Lymphatic	Lymphatic_2	2	zebrafish
hypo2_ACACCAATCCTACAGA-1	hypo2	1523	900	male1	12	12	GABA_3	GABA_3_2	2	zebrafish
hypo2_ACACCAATCGCTTAGA-1	hypo2	1178	689	male1	1	1	Glut_0	Glut_0_2	2	zebrafish
hypo2_ACACCCTAGAATTGTG-1	hypo2	4274	1858	male1	10	10	Glut_3	Glut_3_1	1	zebrafish
hypo2_ACACCCTAGACACTAA-1	hypo2	4805	1907	male1	13	13	Glut_5	Glut_5_0	0	zebrafish
hypo2_ACACCCTCAAGTTGTC-1	hypo2	1069	529	male1	16	16	OPCs	OPCs_0	0	zebrafish
hypo2_ACACCCTCATCCAACA-1	hypo2	911	429	male1	22	22	Oligodendrocytes	Oligodendrocytes_2	2	zebrafish
hypo2_ACACCCTCATGCCCGA-1	hypo2	2644	1373	male1	8	8	Glut_2	Glut_2_1	1	zebrafish
hypo2_ACACCCTCATTGGCGC-1	hypo2	1926	795	male1	2	2	Progenitors_1	Progenitors_1_0	0	zebrafish
hypo2_ACACCCTGTCATCGGC-1	hypo2	1150	688	male1	1	1	Glut_0	Glut_0_0	0	zebrafish
hypo2_ACACCCTGTCTTGATG-1	hypo2	1785	953	male1	1	1	Glut_0	Glut_0_0	0	zebrafish
hypo2_ACACCCTGTGAGGCTA-1	hypo2	2369	1092	male1	5	5	Otpa/b_1	Otpa/b_1_5	5	zebrafish
hypo2_ACACCCTGTTACCAGT-1	hypo2	2915	908	male1	23	23	Lymphatic	Lymphatic_1	1	zebrafish
hypo2_ACACCGGAGTGAAGTT-1	hypo2	1950	1062	male1	7	7	GABA_1	GABA_1_0	0	zebrafish
hypo2_ACACCGGCACCCAGTG-1	hypo2	862	383	male1	16	16	OPCs	OPCs_0	0	zebrafish
hypo2_ACACTGACAAGGCTCC-1	hypo2	5166	2037	male1	4	4	Glut_1	Glut_1_1	1	zebrafish
hypo2_ACACTGAGTAGCGCTC-1	hypo2	1177	624	male1	3	3	GABA_Prdx1_1	GABA_Prdx1_1_3	3	zebrafish
hypo2_ACACTGAGTTGATTCG-1	hypo2	1906	985	male1	15	15	GABA_Prdx1_2	GABA_Prdx1_2_0	0	zebrafish
hypo2_ACACTGATCCCACTTG-1	hypo2	3449	1266	male1	2	2	Progenitors_1	Progenitors_1_6	6	zebrafish
hypo2_ACACTGATCCCTTGCA-1	hypo2	959	326	male1	22	22	Oligodendrocytes	Oligodendrocytes_1	1	zebrafish
hypo2_ACACTGATCGCCGTGA-1	hypo2	1381	561	male1	8	8	Glut_2	Glut_2_1	1	zebrafish
hypo2_ACAGCCGAGATCCCAT-1	hypo2	7111	2375	male1	8	8	Glut_2	Glut_2_0	0	zebrafish
hypo2_ACAGCCGCATGACGGA-1	hypo2	5367	1985	male1	4	4	Glut_1	Glut_1_1	1	zebrafish
hypo2_ACAGCCGGTATCAGTC-1	hypo2	4051	1396	male1	14	14	Endothelial	Endothelial_1	1	zebrafish
hypo2_ACAGCCGGTCCAGTAT-1	hypo2	1189	640	male1	3	3	GABA_Prdx1_1	GABA_Prdx1_1_2	2	zebrafish
hypo2_ACAGCCGGTTCGCGAC-1	hypo2	1449	836	male1	1	1	Glut_0	Glut_0_0	0	zebrafish
hypo2_ACAGCCGTCCAGTAGT-1	hypo2	4285	1792	male1	0	0	GABA_0	GABA_0_4	4	zebrafish
hypo2_ACAGCTAAGGACCACA-1	hypo2	6719	2018	male1	2	2	Progenitors_1	Progenitors_1_6	6	zebrafish
hypo2_ACAGCTAAGGAGTACC-1	hypo2	1638	919	male1	8	8	Glut_2	Glut_2_3	3	zebrafish
hypo2_ACAGCTACAAGACGTG-1	hypo2	1367	721	male1	2	2	Progenitors_1	Progenitors_1_1	1	zebrafish
hypo2_ACAGCTAGTACGAAAT-1	hypo2	1136	542	male1	23	23	Lymphatic	Lymphatic_0	0	zebrafish
hypo2_ACAGCTAGTTCGCTAA-1	hypo2	2677	1196	male1	0	0	GABA_0	GABA_0_6	6	zebrafish
hypo2_ACAGCTAGTTGGGACA-1	hypo2	1773	897	male1	15	15	GABA_Prdx1_2	GABA_Prdx1_2_0	0	zebrafish
hypo2_ACAGCTATCACCCTCA-1	hypo2	999	468	male1	23	23	Lymphatic	Lymphatic_0	0	zebrafish
hypo2_ACAGCTATCACGACTA-1	hypo2	6179	2116	male1	13	13	Glut_5	Glut_5_1	1	zebrafish
hypo2_ACAGCTATCCCAGGTG-1	hypo2	3695	1616	male1	5	5	Otpa/b_1	Otpa/b_1_1	1	zebrafish
hypo2_ACAGCTATCTTCCTTC-1	hypo2	3441	1604	male1	0	0	GABA_0	GABA_0_0	0	zebrafish
hypo2_ACATACGAGGGTTCCC-1	hypo2	2999	919	male1	27	27	Ependymal	Ependymal_1	1	zebrafish
hypo2_ACATACGGTCCAACTA-1	hypo2	1214	669	male1	3	3	GABA_Prdx1_1	GABA_Prdx1_1_1	1	zebrafish
hypo2_ACATACGGTTAAGACA-1	hypo2	2277	996	male1	26	26	GABA_6	GABA_6_0	0	zebrafish
hypo2_ACATACGGTTAAGGGC-1	hypo2	1684	808	male1	7	7	GABA_1	GABA_1_1	1	zebrafish
hypo2_ACATACGTCTGTGCAA-1	hypo2	1113	584	male1	3	3	GABA_Prdx1_1	GABA_Prdx1_1_0	0	zebrafish
hypo2_ACATCAGAGTTCGCAT-1	hypo2	4049	1147	male1	14	14	Endothelial	Endothelial_2	2	zebrafish
hypo2_ACATCAGAGTTGTCGT-1	hypo2	1395	666	male1	8	8	Glut_2	Glut_2_1	1	zebrafish
hypo2_ACATCAGCACCCAGTG-1	hypo2	1234	764	male1	31	31	Glut_6	Glut_6_0	0	zebrafish
hypo2_ACATCAGCAGACTCGC-1	hypo2	1074	323	male1	0	0	GABA_0	GABA_0_0	0	zebrafish
hypo2_ACATCAGCAGATTGCT-1	hypo2	3512	1569	male1	6	6	Galanin	Galanin_0	0	zebrafish
hypo2_ACATCAGTCATAACCG-1	hypo2	1030	604	male1	8	8	Glut_2	Glut_2_0	0	zebrafish
hypo2_ACATCAGTCCACGCAG-1	hypo2	3763	1649	male1	6	6	Galanin	Galanin_2	2	zebrafish
hypo2_ACATCAGTCCCAGGTG-1	hypo2	935	461	male1	2	2	Progenitors_1	Progenitors_1_2	2	zebrafish
hypo2_ACATCAGTCCGCGCAA-1	hypo2	1725	929	male1	12	12	GABA_3	GABA_3_0	0	zebrafish
hypo2_ACATCAGTCGTCCAGG-1	hypo2	2057	1011	male1	6	6	Galanin	Galanin_4	4	zebrafish
hypo2_ACATGGTAGCGATATA-1	hypo2	1339	507	male1	2	2	Progenitors_1	Progenitors_1_6	6	zebrafish
hypo2_ACATGGTAGCGATCCC-1	hypo2	1123	682	male1	10	10	Glut_3	Glut_3_3	3	zebrafish
hypo2_ACATGGTGTGAGGGTT-1	hypo2	1403	817	male1	0	0	GABA_0	GABA_0_1	1	zebrafish
hypo2_ACATGGTGTTGCGTTA-1	hypo2	1419	796	male1	1	1	Glut_0	Glut_0_0	0	zebrafish
hypo2_ACATGGTTCTGTCTAT-1	hypo2	1211	601	male1	3	3	GABA_Prdx1_1	GABA_Prdx1_1_5	5	zebrafish
hypo2_ACCAGTAAGAGGGATA-1	hypo2	1084	525	male1	0	0	GABA_0	GABA_0_0	0	zebrafish
hypo2_ACCAGTAAGAGTAAGG-1	hypo2	1575	552	male1	21	21	Tcells	Tcells_0	0	zebrafish
hypo2_ACCAGTAAGATCGGGT-1	hypo2	1210	810	male1	16	16	OPCs	OPCs_1	1	zebrafish
hypo2_ACCAGTAAGATGCGAC-1	hypo2	1279	616	male1	3	3	GABA_Prdx1_1	GABA_Prdx1_1_5	5	zebrafish
hypo2_ACCAGTAAGTGAACGC-1	hypo2	1676	912	male1	0	0	GABA_0	GABA_0_1	1	zebrafish
hypo2_ACCAGTACAAGTACCT-1	hypo2	4735	1981	male1	11	11	Glut_4	Glut_4_0	0	zebrafish
hypo2_ACCAGTACAATCGAAA-1	hypo2	3804	1608	male1	6	6	Galanin	Galanin_4	4	zebrafish
hypo2_ACCAGTAGTCAGGACA-1	hypo2	1225	716	male1	8	8	Glut_2	Glut_2_6	6	zebrafish
hypo2_ACCAGTATCTGCTGCT-1	hypo2	2219	1104	male1	16	16	OPCs	OPCs_1	1	zebrafish
hypo2_ACCCACTAGATCACGG-1	hypo2	1156	644	male1	8	8	Glut_2	Glut_2_0	0	zebrafish
hypo2_ACCCACTGTGATGCCC-1	hypo2	1908	1028	male1	31	31	Glut_6	Glut_6_0	0	zebrafish
hypo2_ACCCACTTCCGCATAA-1	hypo2	1964	835	male1	14	14	Endothelial	Endothelial_0	0	zebrafish
hypo2_ACCCACTTCGCATGGC-1	hypo2	1610	899	male1	15	15	GABA_Prdx1_2	GABA_Prdx1_2_0	0	zebrafish
hypo2_ACCGTAAAGATAGTCA-1	hypo2	1194	485	male1	0	0	GABA_0	GABA_0_0	0	zebrafish
hypo2_ACCGTAAAGCGCCTTG-1	hypo2	1312	650	male1	16	16	OPCs	OPCs_0	0	zebrafish
hypo2_ACCGTAAAGTGGGTTG-1	hypo2	1571	816	male1	0	0	GABA_0	GABA_0_2	2	zebrafish
hypo2_ACCGTAACAGTACACT-1	hypo2	1114	580	male1	23	23	Lymphatic	Lymphatic_1	1	zebrafish
hypo2_ACCGTAACATTAGCCA-1	hypo2	1171	685	male1	1	1	Glut_0	Glut_0_0	0	zebrafish
hypo2_ACCGTAAGTATCACCA-1	hypo2	1283	421	male1	17	17	Microglia	Microglia_0	0	zebrafish
hypo2_ACCGTAAGTGATAAGT-1	hypo2	1992	1032	male1	1	1	Glut_0	Glut_0_3	3	zebrafish
hypo2_ACCGTAAGTTGATTCG-1	hypo2	1039	386	male1	0	0	GABA_0	GABA_0_0	0	zebrafish
hypo2_ACCGTAAGTTTGTGTG-1	hypo2	936	463	male1	13	13	Glut_5	Glut_5_0	0	zebrafish
hypo2_ACCGTAATCAACTCTT-1	hypo2	2806	1271	male1	6	6	Galanin	Galanin_1	1	zebrafish
hypo2_ACCTTTAAGAACTGTA-1	hypo2	3162	1384	male1	15	15	GABA_Prdx1_2	GABA_Prdx1_2_1	1	zebrafish
hypo2_ACCTTTAAGCTTATCG-1	hypo2	2098	700	male1	2	2	Progenitors_1	Progenitors_1_3	3	zebrafish
hypo2_ACCTTTAAGTTAAGTG-1	hypo2	2297	1155	male1	1	1	Glut_0	Glut_0_2	2	zebrafish
hypo2_ACCTTTACAAACTGCT-1	hypo2	2362	902	male1	0	0	GABA_0	GABA_0_0	0	zebrafish
hypo2_ACCTTTACAAGGACAC-1	hypo2	5116	2033	male1	9	9	GABA_2	GABA_2_2	2	zebrafish
hypo2_ACCTTTACAGCCTGTG-1	hypo2	1836	1000	male1	8	8	Glut_2	Glut_2_0	0	zebrafish
hypo2_ACCTTTATCCATGAGT-1	hypo2	1587	590	male1	24	24	Macrophages	Macrophages_0	0	zebrafish
hypo2_ACCTTTATCTGATACG-1	hypo2	2700	1223	male1	12	12	GABA_3	GABA_3_2	2	zebrafish
hypo2_ACGAGCCAGACTAGAT-1	hypo2	3301	1433	male1	10	10	Glut_3	Glut_3_2	2	zebrafish
hypo2_ACGAGCCAGCCAACAG-1	hypo2	1281	750	male1	1	1	Glut_0	Glut_0_0	0	zebrafish
hypo2_ACGAGCCAGCTAAACA-1	hypo2	2284	1019	male1	6	6	Galanin	Galanin_1	1	zebrafish
hypo2_ACGAGCCCAACACCTA-1	hypo2	5369	1759	male1	2	2	Progenitors_1	Progenitors_1_7	7	zebrafish
hypo2_ACGAGCCCACCTATCC-1	hypo2	1631	596	male1	2	2	Progenitors_1	Progenitors_1_3	3	zebrafish
hypo2_ACGAGCCGTCATGCAT-1	hypo2	1257	705	male1	3	3	GABA_Prdx1_1	GABA_Prdx1_1_0	0	zebrafish
hypo2_ACGAGCCGTTTAGCTG-1	hypo2	3524	1592	male1	11	11	Glut_4	Glut_4_3	3	zebrafish
hypo2_ACGAGCCTCTCAAGTG-1	hypo2	2665	1023	male1	2	2	Progenitors_1	Progenitors_1_6	6	zebrafish
hypo2_ACGAGCCTCTTCGAGA-1	hypo2	2530	1155	male1	2	2	Progenitors_1	Progenitors_1_8	8	zebrafish
hypo2_ACGAGGAAGACTAGGC-1	hypo2	1411	752	male1	3	3	GABA_Prdx1_1	GABA_Prdx1_1_3	3	zebrafish
hypo2_ACGAGGAAGCGTCTAT-1	hypo2	1124	592	male1	3	3	GABA_Prdx1_1	GABA_Prdx1_1_0	0	zebrafish
hypo2_ACGAGGACAATCGGTT-1	hypo2	2889	1269	male1	5	5	Otpa/b_1	Otpa/b_1_8	8	zebrafish
hypo2_ACGAGGACATCGACGC-1	hypo2	1633	832	male1	8	8	Glut_2	Glut_2_2	2	zebrafish
hypo2_ACGAGGAGTGTCTGAT-1	hypo2	2548	1159	male1	0	0	GABA_0	GABA_0_2	2	zebrafish
hypo2_ACGAGGATCATAAAGG-1	hypo2	3609	1433	male1	6	6	Galanin	Galanin_2	2	zebrafish
hypo2_ACGAGGATCCACGAAT-1	hypo2	1207	250	male1	27	27	Ependymal	Ependymal_2	2	zebrafish
hypo2_ACGAGGATCTCTTGAT-1	hypo2	3004	1411	male1	5	5	Otpa/b_1	Otpa/b_1_1	1	zebrafish
hypo2_ACGATACAGTGGGCTA-1	hypo2	1869	817	male1	28	28	Progenitors_2	Progenitors_2_0	0	zebrafish
hypo2_ACGATACTCCGTTGTC-1	hypo2	1309	611	male1	0	0	GABA_0	GABA_0_0	0	zebrafish
hypo2_ACGATGTAGGTGTGGT-1	hypo2	1625	612	male1	17	17	Microglia	Microglia_0	0	zebrafish
hypo2_ACGATGTCACATGTGT-1	hypo2	1546	873	male1	1	1	Glut_0	Glut_0_2	2	zebrafish
hypo2_ACGATGTCAGACGCTC-1	hypo2	1141	575	male1	3	3	GABA_Prdx1_1	GABA_Prdx1_1_2	2	zebrafish
hypo2_ACGATGTGTCATATGC-1	hypo2	3998	1766	male1	6	6	Galanin	Galanin_2	2	zebrafish
hypo2_ACGATGTGTCTAAAGA-1	hypo2	1531	618	male1	23	23	Lymphatic	Lymphatic_1	1	zebrafish
hypo2_ACGATGTGTTAGTGGG-1	hypo2	2919	1246	male1	2	2	Progenitors_1	Progenitors_1_7	7	zebrafish
hypo2_ACGCAGCCACAACGTT-1	hypo2	1349	714	male1	3	3	GABA_Prdx1_1	GABA_Prdx1_1_0	0	zebrafish
hypo2_ACGCAGCGTAGGGTAC-1	hypo2	6104	1548	male1	27	27	Ependymal	Ependymal_1	1	zebrafish
hypo2_ACGCAGCGTTGTTTGG-1	hypo2	2778	1269	male1	5	5	Otpa/b_1	Otpa/b_1_1	1	zebrafish
hypo2_ACGCAGCTCTAACCGA-1	hypo2	4381	1973	male1	10	10	Glut_3	Glut_3_4	4	zebrafish
hypo2_ACGCAGCTCTAACTTC-1	hypo2	1537	864	male1	1	1	Glut_0	Glut_0_0	0	zebrafish
hypo2_ACGCAGCTCTGCTGTC-1	hypo2	2835	1077	male1	2	2	Progenitors_1	Progenitors_1_7	7	zebrafish
hypo2_ACGCCAGAGAACTGTA-1	hypo2	2034	1109	male1	31	31	Glut_6	Glut_6_0	0	zebrafish
hypo2_ACGCCAGAGCGTCAAG-1	hypo2	1366	672	male1	3	3	GABA_Prdx1_1	GABA_Prdx1_1_3	3	zebrafish
hypo2_ACGCCAGAGCTGCGAA-1	hypo2	2748	1252	male1	0	0	GABA_0	GABA_0_1	1	zebrafish
hypo2_ACGCCAGAGTTACGGG-1	hypo2	1193	668	male1	3	3	GABA_Prdx1_1	GABA_Prdx1_1_0	0	zebrafish
hypo2_ACGCCAGCAAGTTAAG-1	hypo2	1359	623	male1	2	2	Progenitors_1	Progenitors_1_6	6	zebrafish
hypo2_ACGCCAGCACCGCTAG-1	hypo2	1000	480	male1	0	0	GABA_0	GABA_0_0	0	zebrafish
hypo2_ACGCCAGCATCACAAC-1	hypo2	3022	1007	male1	2	2	Progenitors_1	Progenitors_1_4	4	zebrafish
hypo2_ACGCCAGGTTAAGACA-1	hypo2	1053	520	male1	7	7	GABA_1	GABA_1_4	4	zebrafish
hypo2_ACGCCGAAGGACAGAA-1	hypo2	1701	660	male1	0	0	GABA_0	GABA_0_0	0	zebrafish
hypo2_ACGCCGAAGGGCACTA-1	hypo2	871	400	male1	16	16	OPCs	OPCs_0	0	zebrafish
hypo2_ACGCCGAAGTCCCACG-1	hypo2	5496	2033	male1	0	0	GABA_0	GABA_0_5	5	zebrafish
hypo2_ACGCCGAAGTGGCACA-1	hypo2	1082	464	male1	24	24	Macrophages	Macrophages_0	0	zebrafish
hypo2_ACGCCGAGTACGAAAT-1	hypo2	1238	701	male1	1	1	Glut_0	Glut_0_0	0	zebrafish
hypo2_ACGCCGATCTTAACCT-1	hypo2	3762	1652	male1	13	13	Glut_5	Glut_5_1	1	zebrafish
hypo2_ACGGAGAAGCGTCAAG-1	hypo2	1085	576	male1	1	1	Glut_0	Glut_0_2	2	zebrafish
hypo2_ACGGAGACAGTCTTCC-1	hypo2	3517	1582	male1	4	4	Glut_1	Glut_1_4	4	zebrafish
hypo2_ACGGAGACATTACCTT-1	hypo2	958	586	male1	3	3	GABA_Prdx1_1	GABA_Prdx1_1_1	1	zebrafish
hypo2_ACGGAGAGTGTGACGA-1	hypo2	1684	871	male1	32	32	Glut_7	Glut_7_0	0	zebrafish
hypo2_ACGGAGATCTAGAGTC-1	hypo2	3177	1164	male1	2	2	Progenitors_1	Progenitors_1_8	8	zebrafish
hypo2_ACGGCCAAGAGCTGGT-1	hypo2	5746	1669	male1	14	14	Endothelial	Endothelial_1	1	zebrafish
hypo2_ACGGCCAAGTTTGCGT-1	hypo2	14279	1355	male1	27	27	Ependymal	Ependymal_0	0	zebrafish
hypo2_ACGGCCACACCAGTTA-1	hypo2	5605	2047	male1	2	2	Progenitors_1	Progenitors_1_8	8	zebrafish
hypo2_ACGGCCACATTACGAC-1	hypo2	3302	1553	male1	6	6	Galanin	Galanin_0	0	zebrafish
hypo2_ACGGCCACATTCCTCG-1	hypo2	930	324	male1	17	17	Microglia	Microglia_0	0	zebrafish
hypo2_ACGGCCAGTTCCATGA-1	hypo2	2985	1250	male1	26	26	GABA_6	GABA_6_0	0	zebrafish
hypo2_ACGGGCTAGAGTGACC-1	hypo2	1157	589	male1	4	4	Glut_1	Glut_1_3	3	zebrafish
hypo2_ACGGGCTCAACAACCT-1	hypo2	1051	594	male1	3	3	GABA_Prdx1_1	GABA_Prdx1_1_2	2	zebrafish
hypo2_ACGGGCTCACGCCAGT-1	hypo2	2136	1064	male1	8	8	Glut_2	Glut_2_2	2	zebrafish
hypo2_ACGGGCTGTTGGTAAA-1	hypo2	3244	1164	male1	14	14	Endothelial	Endothelial_1	1	zebrafish
hypo2_ACGGGCTTCAAGGTAA-1	hypo2	5510	2160	male1	12	12	GABA_3	GABA_3_0	0	zebrafish
hypo2_ACGGGCTTCCAAATGC-1	hypo2	992	633	male1	1	1	Glut_0	Glut_0_0	0	zebrafish
hypo2_ACGGGCTTCGCACTCT-1	hypo2	4660	1988	male1	7	7	GABA_1	GABA_1_2	2	zebrafish
hypo2_ACGGGTCAGGGTCTCC-1	hypo2	1258	703	male1	4	4	Glut_1	Glut_1_6	6	zebrafish
hypo2_ACGGGTCCAGATCTGT-1	hypo2	1067	523	male1	28	28	Progenitors_2	Progenitors_2_0	0	zebrafish
hypo2_ACGGGTCCAGTAACGG-1	hypo2	1716	896	male1	3	3	GABA_Prdx1_1	GABA_Prdx1_1_4	4	zebrafish
hypo2_ACGGGTCCATCCAACA-1	hypo2	5494	1690	male1	2	2	Progenitors_1	Progenitors_1_0	0	zebrafish
hypo2_ACGGGTCGTACCGAGA-1	hypo2	1050	608	male1	0	0	GABA_0	GABA_0_0	0	zebrafish
hypo2_ACGGGTCTCAGAGACG-1	hypo2	4845	1779	male1	19	19	GABA_4	GABA_4_0	0	zebrafish
hypo2_ACGGGTCTCGTGACAT-1	hypo2	1897	947	male1	2	2	Progenitors_1	Progenitors_1_1	1	zebrafish
hypo2_ACGTCAAAGAATCTCC-1	hypo2	2001	1073	male1	5	5	Otpa/b_1	Otpa/b_1_9	9	zebrafish
hypo2_ACGTCAAAGCCACGTC-1	hypo2	875	476	male1	2	2	Progenitors_1	Progenitors_1_0	0	zebrafish
hypo2_ACGTCAAAGCGTCTAT-1	hypo2	1081	430	male1	21	21	Tcells	Tcells_0	0	zebrafish
hypo2_ACGTCAAAGGTGTGGT-1	hypo2	5038	1325	male1	2	2	Progenitors_1	Progenitors_1_5	5	zebrafish
hypo2_ACGTCAATCGCTGATA-1	hypo2	1255	609	male1	3	3	GABA_Prdx1_1	GABA_Prdx1_1_2	2	zebrafish
hypo2_ACGTCAATCTGGTGTA-1	hypo2	2158	998	male1	8	8	Glut_2	Glut_2_1	1	zebrafish
hypo2_ACGTCAATCTTGTATC-1	hypo2	913	525	male1	10	10	Glut_3	Glut_3_3	3	zebrafish
hypo2_ACTATCTAGTTAGGTA-1	hypo2	2166	1079	male1	7	7	GABA_1	GABA_1_5	5	zebrafish
hypo2_ACTATCTCAACTGGCC-1	hypo2	1442	701	male1	36	36	vSMC/Pericytes	vSMC/Pericytes_0	0	zebrafish
hypo2_ACTATCTCAAGTTCTG-1	hypo2	898	389	male1	0	0	GABA_0	GABA_0_1	1	zebrafish
hypo2_ACTATCTCATGTAGTC-1	hypo2	2539	1226	male1	12	12	GABA_3	GABA_3_1	1	zebrafish
hypo2_ACTATCTCATGTCTCC-1	hypo2	3312	1376	male1	7	7	GABA_1	GABA_1_6	6	zebrafish
hypo2_ACTATCTGTCTAGCCG-1	hypo2	4619	1843	male1	8	8	Glut_2	Glut_2_4	4	zebrafish
hypo2_ACTATCTGTGATGCCC-1	hypo2	2344	1044	male1	3	3	GABA_Prdx1_1	GABA_Prdx1_1_5	5	zebrafish
hypo2_ACTATCTTCTTTCCTC-1	hypo2	1054	641	male1	3	3	GABA_Prdx1_1	GABA_Prdx1_1_1	1	zebrafish
hypo2_ACTGAACAGCTGAAAT-1	hypo2	2403	935	male1	14	14	Endothelial	Endothelial_1	1	zebrafish
hypo2_ACTGAACCACCAGTTA-1	hypo2	2376	1179	male1	9	9	GABA_2	GABA_2_2	2	zebrafish
hypo2_ACTGAACCAGTCTTCC-1	hypo2	2546	1219	male1	10	10	Glut_3	Glut_3_8	8	zebrafish
hypo2_ACTGAACCATCGGAAG-1	hypo2	1405	717	male1	26	26	GABA_6	GABA_6_0	0	zebrafish
hypo2_ACTGAACTCGTTGACA-1	hypo2	3635	1622	male1	8	8	Glut_2	Glut_2_3	3	zebrafish
hypo2_ACTGAGTAGAAAGTGG-1	hypo2	2148	912	male1	0	0	GABA_0	GABA_0_2	2	zebrafish
hypo2_ACTGAGTAGAGCCCAA-1	hypo2	2133	1046	male1	1	1	Glut_0	Glut_0_1	1	zebrafish
hypo2_ACTGAGTAGGTGCTAG-1	hypo2	1149	505	male1	22	22	Oligodendrocytes	Oligodendrocytes_2	2	zebrafish
hypo2_ACTGAGTCACACATGT-1	hypo2	4695	1923	male1	5	5	Otpa/b_1	Otpa/b_1_4	4	zebrafish
hypo2_ACTGAGTCACGGTAAG-1	hypo2	1176	573	male1	14	14	Endothelial	Endothelial_1	1	zebrafish
hypo2_ACTGAGTTCTGCTGTC-1	hypo2	2492	1296	male1	31	31	Glut_6	Glut_6_0	0	zebrafish
hypo2_ACTGAGTTCTGGAGCC-1	hypo2	3098	1444	male1	9	9	GABA_2	GABA_2_2	2	zebrafish
hypo2_ACTGATGAGAAGAAGC-1	hypo2	17476	2284	male1	5	5	Otpa/b_1	Otpa/b_1_2	2	zebrafish
hypo2_ACTGATGAGTCATGCT-1	hypo2	2785	1180	male1	4	4	Glut_1	Glut_1_0	0	zebrafish
hypo2_ACTGATGAGTGGAGTC-1	hypo2	2099	915	male1	14	14	Endothelial	Endothelial_0	0	zebrafish
hypo2_ACTGATGCAATAGCAA-1	hypo2	1968	807	male1	16	16	OPCs	OPCs_2	2	zebrafish
hypo2_ACTGATGCAGTCAGAG-1	hypo2	1801	804	male1	8	8	Glut_2	Glut_2_0	0	zebrafish
hypo2_ACTGATGCAGTTCATG-1	hypo2	1875	896	male1	3	3	GABA_Prdx1_1	GABA_Prdx1_1_1	1	zebrafish
hypo2_ACTGATGGTGAACCTT-1	hypo2	1506	738	male1	0	0	GABA_0	GABA_0_2	2	zebrafish
hypo2_ACTGATGTCCCATTAT-1	hypo2	3943	1615	male1	12	12	GABA_3	GABA_3_3	3	zebrafish
hypo2_ACTGATGTCTCGTATT-1	hypo2	887	365	male1	4	4	Glut_1	Glut_1_0	0	zebrafish
hypo2_ACTGCTCAGAGACTTA-1	hypo2	4016	1522	male1	2	2	Progenitors_1	Progenitors_1_6	6	zebrafish
hypo2_ACTGCTCAGCCACGTC-1	hypo2	3116	885	male1	2	2	Progenitors_1	Progenitors_1_3	3	zebrafish
hypo2_ACTGCTCAGCTATGCT-1	hypo2	4752	1902	male1	13	13	Glut_5	Glut_5_0	0	zebrafish
hypo2_ACTGCTCCAGCAGTTT-1	hypo2	5123	1658	male1	2	2	Progenitors_1	Progenitors_1_7	7	zebrafish
hypo2_ACTGCTCGTCTCCACT-1	hypo2	1348	680	male1	3	3	GABA_Prdx1_1	GABA_Prdx1_1_2	2	zebrafish
hypo2_ACTGCTCGTGAACCTT-1	hypo2	5231	2043	male1	5	5	Otpa/b_1	Otpa/b_1_4	4	zebrafish
hypo2_ACTGCTCGTTGTACAC-1	hypo2	1963	884	male1	2	2	Progenitors_1	Progenitors_1_5	5	zebrafish
hypo2_ACTGCTCTCGACCAGC-1	hypo2	1940	934	male1	32	32	Glut_7	Glut_7_0	0	zebrafish
hypo2_ACTGCTCTCTGTTGAG-1	hypo2	2615	1271	male1	10	10	Glut_3	Glut_3_0	0	zebrafish
hypo2_ACTGTCCAGACTGGGT-1	hypo2	1000	528	male1	22	22	Oligodendrocytes	Oligodendrocytes_0	0	zebrafish
hypo2_ACTGTCCAGGCCCTCA-1	hypo2	3683	1679	male1	0	0	GABA_0	GABA_0_3	3	zebrafish
hypo2_ACTGTCCCAATGAAAC-1	hypo2	845	411	male1	3	3	GABA_Prdx1_1	GABA_Prdx1_1_3	3	zebrafish
hypo2_ACTGTCCCAATGAATG-1	hypo2	1058	447	male1	0	0	GABA_0	GABA_0_0	0	zebrafish
hypo2_ACTGTCCGTTGCGTTA-1	hypo2	1798	997	male1	3	3	GABA_Prdx1_1	GABA_Prdx1_1_4	4	zebrafish
hypo2_ACTGTCCTCAGCTCGG-1	hypo2	1470	795	male1	5	5	Otpa/b_1	Otpa/b_1_7	7	zebrafish
hypo2_ACTGTCCTCTCGATGA-1	hypo2	2489	863	male1	2	2	Progenitors_1	Progenitors_1_7	7	zebrafish
hypo2_ACTGTCCTCTTATCTG-1	hypo2	1814	955	male1	1	1	Glut_0	Glut_0_0	0	zebrafish
hypo2_ACTTACTAGCTAGTGG-1	hypo2	4177	1796	male1	1	1	Glut_0	Glut_0_0	0	zebrafish
hypo2_ACTTACTGTCTAACGT-1	hypo2	1050	526	male1	3	3	GABA_Prdx1_1	GABA_Prdx1_1_1	1	zebrafish
hypo2_ACTTACTGTTCGTTGA-1	hypo2	3089	1318	male1	9	9	GABA_2	GABA_2_1	1	zebrafish
hypo2_ACTTACTGTTGGTGGA-1	hypo2	1651	553	male1	17	17	Microglia	Microglia_0	0	zebrafish
hypo2_ACTTACTGTTTGACTG-1	hypo2	2362	1143	male1	6	6	Galanin	Galanin_6	6	zebrafish
hypo2_ACTTACTTCCAGAGGA-1	hypo2	1503	773	male1	1	1	Glut_0	Glut_0_0	0	zebrafish
hypo2_ACTTACTTCCGAACGC-1	hypo2	1493	705	male1	16	16	OPCs	OPCs_0	0	zebrafish
hypo2_ACTTACTTCGTTACGA-1	hypo2	1759	748	male1	14	14	Endothelial	Endothelial_1	1	zebrafish
hypo2_ACTTGTTAGACACGAC-1	hypo2	2271	1156	male1	8	8	Glut_2	Glut_2_1	1	zebrafish
hypo2_ACTTGTTAGCAACGGT-1	hypo2	4890	1981	male1	8	8	Glut_2	Glut_2_3	3	zebrafish
hypo2_ACTTGTTAGCGCCTTG-1	hypo2	1416	768	male1	11	11	Glut_4	Glut_4_0	0	zebrafish
hypo2_ACTTGTTAGCGTAGTG-1	hypo2	1074	593	male1	2	2	Progenitors_1	Progenitors_1_1	1	zebrafish
hypo2_ACTTGTTCAGCGTCCA-1	hypo2	1197	663	male1	2	2	Progenitors_1	Progenitors_1_2	2	zebrafish
hypo2_ACTTGTTTCGTACGGC-1	hypo2	2756	1040	male1	2	2	Progenitors_1	Progenitors_1_5	5	zebrafish
hypo2_ACTTTCAAGCCCGAAA-1	hypo2	2566	1031	male1	14	14	Endothelial	Endothelial_1	1	zebrafish
hypo2_ACTTTCAAGTAGCGGT-1	hypo2	1854	432	male1	24	24	Macrophages	Macrophages_1	1	zebrafish
hypo2_ACTTTCACACAGCGTC-1	hypo2	901	567	male1	3	3	GABA_Prdx1_1	GABA_Prdx1_1_1	1	zebrafish
hypo2_ACTTTCAGTAAACACA-1	hypo2	2223	1126	male1	4	4	Glut_1	Glut_1_6	6	zebrafish
hypo2_ACTTTCAGTGCAACTT-1	hypo2	2872	1331	male1	0	0	GABA_0	GABA_0_5	5	zebrafish
hypo2_ACTTTCAGTTCGGCAC-1	hypo2	1961	1008	male1	15	15	GABA_Prdx1_2	GABA_Prdx1_2_0	0	zebrafish
hypo2_ACTTTCATCACATGCA-1	hypo2	5604	2078	male1	10	10	Glut_3	Glut_3_5	5	zebrafish
hypo2_ACTTTCATCCGTAGTA-1	hypo2	2916	1374	male1	0	0	GABA_0	GABA_0_5	5	zebrafish
hypo2_ACTTTCATCGGCGGTT-1	hypo2	1853	912	male1	0	0	GABA_0	GABA_0_2	2	zebrafish
hypo2_AGAATAGAGAAACCAT-1	hypo2	2187	1114	male1	12	12	GABA_3	GABA_3_2	2	zebrafish
hypo2_AGAATAGAGAGAACAG-1	hypo2	3690	1627	male1	8	8	Glut_2	Glut_2_1	1	zebrafish
hypo2_AGAATAGAGAGGTTAT-1	hypo2	1948	1032	male1	32	32	Glut_7	Glut_7_0	0	zebrafish
hypo2_AGAATAGCACTTAAGC-1	hypo2	4672	1939	male1	8	8	Glut_2	Glut_2_5	5	zebrafish
hypo2_AGAATAGGTGTGACCC-1	hypo2	2169	935	male1	10	10	Glut_3	Glut_3_5	5	zebrafish
hypo2_AGAATAGGTTCGAATC-1	hypo2	1806	900	male1	13	13	Glut_5	Glut_5_1	1	zebrafish
hypo2_AGAATAGGTTCGTTGA-1	hypo2	886	471	male1	2	2	Progenitors_1	Progenitors_1_1	1	zebrafish
hypo2_AGAATAGTCCACGTGG-1	hypo2	2338	1207	male1	6	6	Galanin	Galanin_0	0	zebrafish
hypo2_AGAATAGTCCCAAGTA-1	hypo2	1182	514	male1	0	0	GABA_0	GABA_0_0	0	zebrafish
hypo2_AGAATAGTCTCGAGTA-1	hypo2	2724	1122	male1	22	22	Oligodendrocytes	Oligodendrocytes_2	2	zebrafish
hypo2_AGACGTTAGCGACGTA-1	hypo2	3902	1636	male1	4	4	Glut_1	Glut_1_0	0	zebrafish
hypo2_AGACGTTAGTGAACGC-1	hypo2	3005	1393	male1	4	4	Glut_1	Glut_1_2	2	zebrafish
hypo2_AGACGTTGTAGATTAG-1	hypo2	2205	1106	male1	8	8	Glut_2	Glut_2_3	3	zebrafish
hypo2_AGACGTTTCAGCCTAA-1	hypo2	1549	809	male1	10	10	Glut_3	Glut_3_0	0	zebrafish
hypo2_AGACGTTTCCAAGCCG-1	hypo2	953	300	male1	10	10	Glut_3	Glut_3_0	0	zebrafish
hypo2_AGACGTTTCCTCTAGC-1	hypo2	1539	840	male1	1	1	Glut_0	Glut_0_0	0	zebrafish
hypo2_AGAGCGAAGAAACGCC-1	hypo2	2529	1101	male1	2	2	Progenitors_1	Progenitors_1_4	4	zebrafish
hypo2_AGAGCGAAGAAGGTGA-1	hypo2	1658	816	male1	3	3	GABA_Prdx1_1	GABA_Prdx1_1_0	0	zebrafish
hypo2_AGAGCGAAGAGATGAG-1	hypo2	2635	1189	male1	9	9	GABA_2	GABA_2_5	5	zebrafish
hypo2_AGAGCGAAGCGAAGGG-1	hypo2	6064	2235	male1	12	12	GABA_3	GABA_3_4	4	zebrafish
hypo2_AGAGCGAAGGTTACCT-1	hypo2	1361	780	male1	1	1	Glut_0	Glut_0_0	0	zebrafish
hypo2_AGAGCGAAGTGACATA-1	hypo2	1032	560	male1	3	3	GABA_Prdx1_1	GABA_Prdx1_1_0	0	zebrafish
hypo2_AGAGCGACACGGCCAT-1	hypo2	5198	1467	male1	14	14	Endothelial	Endothelial_1	1	zebrafish
hypo2_AGAGCGACATTTGCTT-1	hypo2	3847	1673	male1	3	3	GABA_Prdx1_1	GABA_Prdx1_1_7	7	zebrafish
hypo2_AGAGCGAGTACGCACC-1	hypo2	2018	1152	male1	0	0	GABA_0	GABA_0_1	1	zebrafish
hypo2_AGAGCGAGTAGAAGGA-1	hypo2	1100	595	male1	3	3	GABA_Prdx1_1	GABA_Prdx1_1_5	5	zebrafish
hypo2_AGAGCGATCCAGAGGA-1	hypo2	5221	1997	male1	4	4	Glut_1	Glut_1_4	4	zebrafish
hypo2_AGAGCGATCCCTGACT-1	hypo2	2530	1239	male1	12	12	GABA_3	GABA_3_4	4	zebrafish
hypo2_AGAGCGATCGAATCCA-1	hypo2	1696	975	male1	8	8	Glut_2	Glut_2_6	6	zebrafish
hypo2_AGAGCGATCGTTGACA-1	hypo2	1096	679	male1	3	3	GABA_Prdx1_1	GABA_Prdx1_1_1	1	zebrafish
hypo2_AGAGCGATCTCTTATG-1	hypo2	3036	1097	male1	2	2	Progenitors_1	Progenitors_1_2	2	zebrafish
hypo2_AGAGCTTCAGACGCCT-1	hypo2	1239	591	male1	2	2	Progenitors_1	Progenitors_1_1	1	zebrafish
hypo2_AGAGTGGAGAGGTAGA-1	hypo2	3891	1276	male1	2	2	Progenitors_1	Progenitors_1_0	0	zebrafish
hypo2_AGAGTGGAGAGTCTGG-1	hypo2	1759	779	male1	0	0	GABA_0	GABA_0_0	0	zebrafish
hypo2_AGAGTGGAGTTGTCGT-1	hypo2	847	519	male1	2	2	Progenitors_1	Progenitors_1_6	6	zebrafish
hypo2_AGAGTGGTCAAACAAG-1	hypo2	2410	1089	male1	5	5	Otpa/b_1	Otpa/b_1_2	2	zebrafish
hypo2_AGAGTGGTCGAATCCA-1	hypo2	1542	701	male1	2	2	Progenitors_1	Progenitors_1_0	0	zebrafish
hypo2_AGATCTGAGTGTCCCG-1	hypo2	1297	716	male1	4	4	Glut_1	Glut_1_6	6	zebrafish
hypo2_AGATCTGCAGGAACGT-1	hypo2	1407	815	male1	1	1	Glut_0	Glut_0_0	0	zebrafish
hypo2_AGATCTGCATCCTAGA-1	hypo2	3080	1480	male1	13	13	Glut_5	Glut_5_1	1	zebrafish
hypo2_AGATCTGGTGAAGGCT-1	hypo2	1149	650	male1	11	11	Glut_4	Glut_4_0	0	zebrafish
hypo2_AGATCTGGTTGCCTCT-1	hypo2	2128	1106	male1	0	0	GABA_0	GABA_0_0	0	zebrafish
hypo2_AGATCTGTCCTAGAAC-1	hypo2	925	463	male1	14	14	Endothelial	Endothelial_0	0	zebrafish
hypo2_AGATTGCTCTTGTACT-1	hypo2	1783	862	male1	2	2	Progenitors_1	Progenitors_1_4	4	zebrafish
hypo2_AGCAGCCCAAAGCAAT-1	hypo2	976	379	male1	2	2	Progenitors_1	Progenitors_1_0	0	zebrafish
hypo2_AGCAGCCCAATAAGCA-1	hypo2	1500	821	male1	26	26	GABA_6	GABA_6_0	0	zebrafish
hypo2_AGCAGCCCAGGCGATA-1	hypo2	2541	1250	male1	9	9	GABA_2	GABA_2_1	1	zebrafish
hypo2_AGCAGCCCATATGGTC-1	hypo2	2986	1358	male1	0	0	GABA_0	GABA_0_5	5	zebrafish
hypo2_AGCAGCCGTCGCGGTT-1	hypo2	2314	1202	male1	8	8	Glut_2	Glut_2_1	1	zebrafish
hypo2_AGCAGCCGTGCACTTA-1	hypo2	1393	769	male1	1	1	Glut_0	Glut_0_0	0	zebrafish
hypo2_AGCAGCCGTGCCTGTG-1	hypo2	5141	1490	male1	2	2	Progenitors_1	Progenitors_1_3	3	zebrafish
hypo2_AGCAGCCTCATCGATG-1	hypo2	2519	1258	male1	1	1	Glut_0	Glut_0_2	2	zebrafish
hypo2_AGCAGCCTCTATCCCG-1	hypo2	6514	1985	male1	27	27	Ependymal	Ependymal_1	1	zebrafish
hypo2_AGCAGCCTCTCTAGGA-1	hypo2	1413	704	male1	3	3	GABA_Prdx1_1	GABA_Prdx1_1_2	2	zebrafish
hypo2_AGCAGCCTCTTCGAGA-1	hypo2	1175	664	male1	3	3	GABA_Prdx1_1	GABA_Prdx1_1_3	3	zebrafish
hypo2_AGCATACAGACGCACA-1	hypo2	1024	417	male1	17	17	Microglia	Microglia_0	0	zebrafish
hypo2_AGCATACAGAGTGAGA-1	hypo2	2183	1071	male1	10	10	Glut_3	Glut_3_0	0	zebrafish
hypo2_AGCATACAGATAGGAG-1	hypo2	3002	1433	male1	0	0	GABA_0	GABA_0_1	1	zebrafish
hypo2_AGCATACAGTCAATAG-1	hypo2	1443	834	male1	1	1	Glut_0	Glut_0_0	0	zebrafish
hypo2_AGCATACAGTTAGCGG-1	hypo2	1301	615	male1	2	2	Progenitors_1	Progenitors_1_3	3	zebrafish
hypo2_AGCATACCAATAGCGG-1	hypo2	1807	635	male1	17	17	Microglia	Microglia_0	0	zebrafish
hypo2_AGCATACCACATGTGT-1	hypo2	2471	1204	male1	9	9	GABA_2	GABA_2_2	2	zebrafish
hypo2_AGCATACGTCGCTTTC-1	hypo2	1420	806	male1	1	1	Glut_0	Glut_0_0	0	zebrafish
hypo2_AGCCTAAAGAGCAATT-1	hypo2	1218	704	male1	3	3	GABA_Prdx1_1	GABA_Prdx1_1_1	1	zebrafish
hypo2_AGCCTAACACCAACCG-1	hypo2	1667	770	male1	6	6	Galanin	Galanin_0	0	zebrafish
hypo2_AGCCTAAGTCACAAGG-1	hypo2	1348	817	male1	1	1	Glut_0	Glut_0_0	0	zebrafish
hypo2_AGCCTAAGTGACGCCT-1	hypo2	908	398	male1	0	0	GABA_0	GABA_0_0	0	zebrafish
hypo2_AGCCTAATCATACGGT-1	hypo2	1837	656	male1	17	17	Microglia	Microglia_0	0	zebrafish
hypo2_AGCCTAATCGGATGGA-1	hypo2	1653	834	male1	3	3	GABA_Prdx1_1	GABA_Prdx1_1_6	6	zebrafish
hypo2_AGCGGTCAGAAGGGTA-1	hypo2	2552	1344	male1	8	8	Glut_2	Glut_2_3	3	zebrafish
hypo2_AGCGGTCAGGCTACGA-1	hypo2	1086	641	male1	4	4	Glut_1	Glut_1_4	4	zebrafish
hypo2_AGCGGTCGTAAATACG-1	hypo2	2058	858	male1	24	24	Macrophages	Macrophages_2	2	zebrafish
hypo2_AGCGGTCGTCTAGGTT-1	hypo2	1146	621	male1	11	11	Glut_4	Glut_4_2	2	zebrafish
hypo2_AGCGGTCGTCTCCATC-1	hypo2	7233	1953	male1	2	2	Progenitors_1	Progenitors_1_2	2	zebrafish
hypo2_AGCGGTCGTTTGACAC-1	hypo2	956	612	male1	1	1	Glut_0	Glut_0_0	0	zebrafish
hypo2_AGCGGTCTCACCACCT-1	hypo2	882	566	male1	1	1	Glut_0	Glut_0_0	0	zebrafish
hypo2_AGCGTATAGTGATCGG-1	hypo2	1458	535	male1	0	0	GABA_0	GABA_0_2	2	zebrafish
hypo2_AGCGTATGTACTTAGC-1	hypo2	1036	630	male1	0	0	GABA_0	GABA_0_0	0	zebrafish
hypo2_AGCGTATTCACGACTA-1	hypo2	4192	1776	male1	6	6	Galanin	Galanin_2	2	zebrafish
hypo2_AGCGTATTCAGTGTTG-1	hypo2	1488	817	male1	0	0	GABA_0	GABA_0_1	1	zebrafish
hypo2_AGCGTCGAGATATGGT-1	hypo2	2076	722	male1	17	17	Microglia	Microglia_0	0	zebrafish
hypo2_AGCGTCGGTTGGAGGT-1	hypo2	880	501	male1	3	3	GABA_Prdx1_1	GABA_Prdx1_1_1	1	zebrafish
hypo2_AGCGTCGTCCGGCACA-1	hypo2	3301	1508	male1	8	8	Glut_2	Glut_2_2	2	zebrafish
hypo2_AGCTCCTAGCAATATG-1	hypo2	2273	1119	male1	12	12	GABA_3	GABA_3_4	4	zebrafish
hypo2_AGCTCCTAGGTAAACT-1	hypo2	2502	1191	male1	0	0	GABA_0	GABA_0_3	3	zebrafish
hypo2_AGCTCCTCAGCGTCCA-1	hypo2	1311	765	male1	13	13	Glut_5	Glut_5_0	0	zebrafish
hypo2_AGCTCCTCATATGAGA-1	hypo2	2237	1002	male1	32	32	Glut_7	Glut_7_0	0	zebrafish
hypo2_AGCTCCTGTGAGGCTA-1	hypo2	901	478	male1	0	0	GABA_0	GABA_0_2	2	zebrafish
hypo2_AGCTCCTTCGTTACAG-1	hypo2	3752	1611	male1	5	5	Otpa/b_1	Otpa/b_1_5	5	zebrafish
hypo2_AGCTCCTTCTGGGCCA-1	hypo2	4450	1778	male1	8	8	Glut_2	Glut_2_6	6	zebrafish
hypo2_AGCTCTCAGACTTTCG-1	hypo2	1477	625	male1	23	23	Lymphatic	Lymphatic_1	1	zebrafish
hypo2_AGCTCTCAGCAGCGTA-1	hypo2	2014	962	male1	12	12	GABA_3	GABA_3_0	0	zebrafish
hypo2_AGCTCTCAGGCCCTCA-1	hypo2	1194	593	male1	16	16	OPCs	OPCs_2	2	zebrafish
hypo2_AGCTCTCAGGTCGGAT-1	hypo2	871	333	male1	16	16	OPCs	OPCs_0	0	zebrafish
hypo2_AGCTCTCAGTGCTGCC-1	hypo2	8125	596	male1	27	27	Ependymal	Ependymal_2	2	zebrafish
hypo2_AGCTCTCCACTATCTT-1	hypo2	1220	603	male1	3	3	GABA_Prdx1_1	GABA_Prdx1_1_3	3	zebrafish
hypo2_AGCTCTCGTGCAGTAG-1	hypo2	7088	1974	male1	2	2	Progenitors_1	Progenitors_1_2	2	zebrafish
hypo2_AGCTCTCGTGGTAACG-1	hypo2	1345	748	male1	5	5	Otpa/b_1	Otpa/b_1_7	7	zebrafish
hypo2_AGCTCTCTCACTATTC-1	hypo2	1604	901	male1	0	0	GABA_0	GABA_0_0	0	zebrafish
hypo2_AGCTCTCTCCACTGGG-1	hypo2	2749	1144	male1	7	7	GABA_1	GABA_1_6	6	zebrafish
hypo2_AGCTTGACAACTTGAC-1	hypo2	1299	713	male1	13	13	Glut_5	Glut_5_0	0	zebrafish
hypo2_AGCTTGATCATTCACT-1	hypo2	1294	764	male1	1	1	Glut_0	Glut_0_0	0	zebrafish
hypo2_AGCTTGATCCAGAGGA-1	hypo2	1323	722	male1	3	3	GABA_Prdx1_1	GABA_Prdx1_1_3	3	zebrafish
hypo2_AGGCCACAGACAAAGG-1	hypo2	1707	867	male1	7	7	GABA_1	GABA_1_1	1	zebrafish
hypo2_AGGCCACCACCAACCG-1	hypo2	4140	1656	male1	22	22	Oligodendrocytes	Oligodendrocytes_2	2	zebrafish
hypo2_AGGCCACCACGTCTCT-1	hypo2	906	338	male1	17	17	Microglia	Microglia_0	0	zebrafish
hypo2_AGGCCACCAGTTCCCT-1	hypo2	1100	606	male1	3	3	GABA_Prdx1_1	GABA_Prdx1_1_0	0	zebrafish
hypo2_AGGCCACCATCGGAAG-1	hypo2	1562	710	male1	2	2	Progenitors_1	Progenitors_1_1	1	zebrafish
hypo2_AGGCCACGTTAAGAAC-1	hypo2	2159	1044	male1	5	5	Otpa/b_1	Otpa/b_1_1	1	zebrafish
hypo2_AGGCCACGTTCAGGCC-1	hypo2	4823	1997	male1	10	10	Glut_3	Glut_3_4	4	zebrafish
hypo2_AGGCCGTAGCCAGTTT-1	hypo2	1102	628	male1	15	15	GABA_Prdx1_2	GABA_Prdx1_2_0	0	zebrafish
hypo2_AGGCCGTAGCCATCGC-1	hypo2	3185	1132	male1	14	14	Endothelial	Endothelial_1	1	zebrafish
hypo2_AGGCCGTAGGGTCTCC-1	hypo2	1394	733	male1	13	13	Glut_5	Glut_5_0	0	zebrafish
hypo2_AGGCCGTCACGAAGCA-1	hypo2	1204	574	male1	8	8	Glut_2	Glut_2_1	1	zebrafish
hypo2_AGGCCGTCATCACAAC-1	hypo2	5053	2114	male1	4	4	Glut_1	Glut_1_0	0	zebrafish
hypo2_AGGCCGTCATTACGAC-1	hypo2	2390	1305	male1	8	8	Glut_2	Glut_2_3	3	zebrafish
hypo2_AGGCCGTGTGGCCCTA-1	hypo2	1070	656	male1	1	1	Glut_0	Glut_0_0	0	zebrafish
hypo2_AGGCCGTTCGTCCGTT-1	hypo2	906	566	male1	5	5	Otpa/b_1	Otpa/b_1_9	9	zebrafish
hypo2_AGGGAGTAGCCACGTC-1	hypo2	2645	1012	male1	2	2	Progenitors_1	Progenitors_1_6	6	zebrafish
hypo2_AGGGAGTAGTCTCAAC-1	hypo2	1345	624	male1	0	0	GABA_0	GABA_0_0	0	zebrafish
hypo2_AGGGAGTCACTCAGGC-1	hypo2	5136	2046	male1	19	19	GABA_4	GABA_4_4	4	zebrafish
hypo2_AGGGAGTCAGACGTAG-1	hypo2	3625	1601	male1	4	4	Glut_1	Glut_1_0	0	zebrafish
hypo2_AGGGAGTCAGGTTTCA-1	hypo2	1441	797	male1	12	12	GABA_3	GABA_3_5	5	zebrafish
hypo2_AGGGAGTCATCGGGTC-1	hypo2	1880	990	male1	9	9	GABA_2	GABA_2_0	0	zebrafish
hypo2_AGGGAGTGTACACCGC-1	hypo2	6499	2408	male1	0	0	GABA_0	GABA_0_6	6	zebrafish
hypo2_AGGGAGTGTACATCCA-1	hypo2	1468	814	male1	10	10	Glut_3	Glut_3_2	2	zebrafish
hypo2_AGGGAGTGTTGTCGCG-1	hypo2	2204	1187	male1	0	0	GABA_0	GABA_0_0	0	zebrafish
hypo2_AGGGAGTTCAGGCAAG-1	hypo2	2542	1267	male1	20	20	GABA_5	GABA_5_0	0	zebrafish
hypo2_AGGGAGTTCGACGGAA-1	hypo2	1287	498	male1	17	17	Microglia	Microglia_0	0	zebrafish
hypo2_AGGGAGTTCGGAAACG-1	hypo2	1316	683	male1	8	8	Glut_2	Glut_2_1	1	zebrafish
hypo2_AGGGATGAGAATAGGG-1	hypo2	1864	903	male1	26	26	GABA_6	GABA_6_0	0	zebrafish
hypo2_AGGGATGAGACGCAAC-1	hypo2	1179	637	male1	3	3	GABA_Prdx1_1	GABA_Prdx1_1_1	1	zebrafish
hypo2_AGGGATGAGGTAGCCA-1	hypo2	1529	715	male1	0	0	GABA_0	GABA_0_4	4	zebrafish
hypo2_AGGGATGCAAGGACTG-1	hypo2	1445	816	male1	1	1	Glut_0	Glut_0_0	0	zebrafish
hypo2_AGGGATGCACATCCGG-1	hypo2	1931	944	male1	4	4	Glut_1	Glut_1_6	6	zebrafish
hypo2_AGGGATGCAGGGTTAG-1	hypo2	1915	765	male1	14	14	Endothelial	Endothelial_0	0	zebrafish
hypo2_AGGGATGGTAGGCTGA-1	hypo2	4439	1705	male1	37	37	GABA_8	GABA_8_0	0	zebrafish
hypo2_AGGGATGTCGTTACAG-1	hypo2	1839	694	male1	2	2	Progenitors_1	Progenitors_1_7	7	zebrafish
hypo2_AGGGTGAAGCTCCTCT-1	hypo2	1030	569	male1	3	3	GABA_Prdx1_1	GABA_Prdx1_1_1	1	zebrafish
hypo2_AGGGTGAAGGCAAAGA-1	hypo2	2636	1162	male1	16	16	OPCs	OPCs_1	1	zebrafish
hypo2_AGGGTGAAGGCTATCT-1	hypo2	1223	712	male1	1	1	Glut_0	Glut_0_0	0	zebrafish
hypo2_AGGGTGAAGGTGATAT-1	hypo2	2614	1069	male1	20	20	GABA_5	GABA_5_0	0	zebrafish
hypo2_AGGTCATCAGCTGTTA-1	hypo2	5121	2019	male1	5	5	Otpa/b_1	Otpa/b_1_1	1	zebrafish
hypo2_AGGTCATCAGGCTGAA-1	hypo2	3918	1633	male1	8	8	Glut_2	Glut_2_4	4	zebrafish
hypo2_AGGTCATCAGTAACGG-1	hypo2	1283	813	male1	0	0	GABA_0	GABA_0_6	6	zebrafish
hypo2_AGGTCATCATGGGAAC-1	hypo2	3644	1338	male1	2	2	Progenitors_1	Progenitors_1_7	7	zebrafish
hypo2_AGGTCATGTAGAGCTG-1	hypo2	858	517	male1	15	15	GABA_Prdx1_2	GABA_Prdx1_2_0	0	zebrafish
hypo2_AGGTCATGTGGTCCGT-1	hypo2	1056	540	male1	14	14	Endothelial	Endothelial_0	0	zebrafish
hypo2_AGGTCCGAGAGGTAGA-1	hypo2	2150	1079	male1	10	10	Glut_3	Glut_3_2	2	zebrafish
hypo2_AGGTCCGAGGCTATCT-1	hypo2	3171	1445	male1	1	1	Glut_0	Glut_0_2	2	zebrafish
hypo2_AGGTCCGAGTGGTCCC-1	hypo2	2119	1030	male1	8	8	Glut_2	Glut_2_1	1	zebrafish
hypo2_AGGTCCGAGTGTACCT-1	hypo2	2498	1099	male1	5	5	Otpa/b_1	Otpa/b_1_6	6	zebrafish
hypo2_AGGTCCGCACACTGCG-1	hypo2	2465	1169	male1	12	12	GABA_3	GABA_3_2	2	zebrafish
hypo2_AGGTCCGCAGTATAAG-1	hypo2	1493	831	male1	1	1	Glut_0	Glut_0_0	0	zebrafish
hypo2_AGGTCCGCATTGCGGC-1	hypo2	992	491	male1	13	13	Glut_5	Glut_5_1	1	zebrafish
hypo2_AGGTCCGGTAAGGGAA-1	hypo2	1396	569	male1	2	2	Progenitors_1	Progenitors_1_3	3	zebrafish
hypo2_AGGTCCGGTGAAGGCT-1	hypo2	2647	1357	male1	8	8	Glut_2	Glut_2_3	3	zebrafish
hypo2_AGGTCCGTCCTATTCA-1	hypo2	5527	2025	male1	4	4	Glut_1	Glut_1_1	1	zebrafish
hypo2_AGGTCCGTCGCAGGCT-1	hypo2	2078	979	male1	5	5	Otpa/b_1	Otpa/b_1_3	3	zebrafish
hypo2_AGTAGTCAGCTGTCTA-1	hypo2	3228	1256	male1	2	2	Progenitors_1	Progenitors_1_9	9	zebrafish
hypo2_AGTAGTCAGGGTTCCC-1	hypo2	1566	781	male1	15	15	GABA_Prdx1_2	GABA_Prdx1_2_0	0	zebrafish
hypo2_AGTAGTCAGTACTTGC-1	hypo2	1014	518	male1	2	2	Progenitors_1	Progenitors_1_5	5	zebrafish
hypo2_AGTAGTCGTCTAAAGA-1	hypo2	2647	1208	male1	4	4	Glut_1	Glut_1_0	0	zebrafish
hypo2_AGTAGTCTCGGAGGTA-1	hypo2	1412	624	male1	0	0	GABA_0	GABA_0_2	2	zebrafish
hypo2_AGTCTTTAGCGTCTAT-1	hypo2	2072	661	male1	14	14	Endothelial	Endothelial_3	3	zebrafish
hypo2_AGTCTTTCACCGGAAA-1	hypo2	4641	1866	male1	9	9	GABA_2	GABA_2_0	0	zebrafish
hypo2_AGTCTTTTCAATACCG-1	hypo2	2343	990	male1	2	2	Progenitors_1	Progenitors_1_7	7	zebrafish
hypo2_AGTCTTTTCCTATTCA-1	hypo2	4902	1920	male1	7	7	GABA_1	GABA_1_1	1	zebrafish
hypo2_AGTGAGGAGGCTCTTA-1	hypo2	1289	668	male1	6	6	Galanin	Galanin_0	0	zebrafish
hypo2_AGTGAGGAGTCGAGTG-1	hypo2	1037	463	male1	2	2	Progenitors_1	Progenitors_1_3	3	zebrafish
hypo2_AGTGAGGCAGGTGGAT-1	hypo2	1371	675	male1	35	35	GABA_7	GABA_7_0	0	zebrafish
hypo2_AGTGAGGCATCAGTCA-1	hypo2	3361	972	male1	2	2	Progenitors_1	Progenitors_1_3	3	zebrafish
hypo2_AGTGAGGCATCCGCGA-1	hypo2	1752	986	male1	0	0	GABA_0	GABA_0_3	3	zebrafish
hypo2_AGTGAGGCATGGTCAT-1	hypo2	2918	1251	male1	6	6	Galanin	Galanin_2	2	zebrafish
hypo2_AGTGAGGCATTACGAC-1	hypo2	1652	897	male1	1	1	Glut_0	Glut_0_0	0	zebrafish
hypo2_AGTGAGGGTCTTCGTC-1	hypo2	2242	1135	male1	6	6	Galanin	Galanin_0	0	zebrafish
hypo2_AGTGAGGTCAGGTTCA-1	hypo2	2027	973	male1	11	11	Glut_4	Glut_4_0	0	zebrafish
hypo2_AGTGGGACACTCGACG-1	hypo2	3065	1267	male1	4	4	Glut_1	Glut_1_1	1	zebrafish
hypo2_AGTGGGACAGCAGTTT-1	hypo2	1351	537	male1	2	2	Progenitors_1	Progenitors_1_1	1	zebrafish
hypo2_AGTGGGACATCGTCGG-1	hypo2	2361	829	male1	2	2	Progenitors_1	Progenitors_1_3	3	zebrafish
hypo2_AGTGGGAGTAAATACG-1	hypo2	1434	720	male1	3	3	GABA_Prdx1_1	GABA_Prdx1_1_0	0	zebrafish
hypo2_AGTGGGAGTTGCTCCT-1	hypo2	1279	625	male1	3	3	GABA_Prdx1_1	GABA_Prdx1_1_3	3	zebrafish
hypo2_AGTGGGATCACCGGGT-1	hypo2	3033	1355	male1	17	17	Microglia	Microglia_2	2	zebrafish
hypo2_AGTGGGATCAGGCGAA-1	hypo2	3186	1489	male1	6	6	Galanin	Galanin_2	2	zebrafish
hypo2_AGTGGGATCCATGAAC-1	hypo2	1766	957	male1	15	15	GABA_Prdx1_2	GABA_Prdx1_2_0	0	zebrafish
hypo2_AGTGGGATCTGCCCTA-1	hypo2	5044	1635	male1	19	19	GABA_4	GABA_4_0	0	zebrafish
hypo2_AGTGTCAAGACAGAGA-1	hypo2	4101	1753	male1	8	8	Glut_2	Glut_2_1	1	zebrafish
hypo2_AGTGTCAAGCCAGAAC-1	hypo2	854	341	male1	26	26	GABA_6	GABA_6_0	0	zebrafish
hypo2_AGTGTCAGTAGCGTGA-1	hypo2	1748	869	male1	7	7	GABA_1	GABA_1_4	4	zebrafish
hypo2_AGTGTCAGTCACAAGG-1	hypo2	3954	1511	male1	20	20	GABA_5	GABA_5_0	0	zebrafish
hypo2_AGTGTCAGTGACAAAT-1	hypo2	3321	1540	male1	8	8	Glut_2	Glut_2_1	1	zebrafish
hypo2_AGTGTCATCCGAGCCA-1	hypo2	1371	762	male1	15	15	GABA_Prdx1_2	GABA_Prdx1_2_0	0	zebrafish
hypo2_AGTGTCATCTGCTGTC-1	hypo2	2853	1316	male1	24	24	Macrophages	Macrophages_2	2	zebrafish
hypo2_AGTGTCATCTGGGCCA-1	hypo2	2481	938	male1	22	22	Oligodendrocytes	Oligodendrocytes_0	0	zebrafish
hypo2_AGTTGGTAGATTACCC-1	hypo2	1522	714	male1	5	5	Otpa/b_1	Otpa/b_1_1	1	zebrafish
hypo2_AGTTGGTAGCTCCTCT-1	hypo2	961	388	male1	20	20	GABA_5	GABA_5_0	0	zebrafish
hypo2_AGTTGGTAGTGCGATG-1	hypo2	1795	851	male1	6	6	Galanin	Galanin_5	5	zebrafish
hypo2_AGTTGGTGTATATGAG-1	hypo2	1010	481	male1	2	2	Progenitors_1	Progenitors_1_5	5	zebrafish
hypo2_AGTTGGTTCCGTAGTA-1	hypo2	2924	1218	male1	6	6	Galanin	Galanin_1	1	zebrafish
hypo2_AGTTGGTTCGAGAGCA-1	hypo2	1671	985	male1	0	0	GABA_0	GABA_0_3	3	zebrafish
hypo2_ATAACGCAGCCATCGC-1	hypo2	996	489	male1	19	19	GABA_4	GABA_4_0	0	zebrafish
hypo2_ATAACGCAGCTAAACA-1	hypo2	1328	730	male1	15	15	GABA_Prdx1_2	GABA_Prdx1_2_0	0	zebrafish
hypo2_ATAACGCCAATCCAAC-1	hypo2	2294	1249	male1	11	11	Glut_4	Glut_4_3	3	zebrafish
hypo2_ATAACGCCAGTCCTTC-1	hypo2	2954	1071	male1	2	2	Progenitors_1	Progenitors_1_3	3	zebrafish
hypo2_ATAACGCGTACTCAAC-1	hypo2	1413	674	male1	6	6	Galanin	Galanin_0	0	zebrafish
hypo2_ATAACGCGTGAGGCTA-1	hypo2	883	370	male1	16	16	OPCs	OPCs_0	0	zebrafish
hypo2_ATAACGCTCAAACCAC-1	hypo2	5039	2028	male1	4	4	Glut_1	Glut_1_5	5	zebrafish
hypo2_ATAAGAGAGGAGTTGC-1	hypo2	928	434	male1	2	2	Progenitors_1	Progenitors_1_1	1	zebrafish
hypo2_ATAAGAGCAAAGCAAT-1	hypo2	2247	1079	male1	10	10	Glut_3	Glut_3_4	4	zebrafish
hypo2_ATAAGAGCAGGGCATA-1	hypo2	1872	885	male1	5	5	Otpa/b_1	Otpa/b_1_7	7	zebrafish
hypo2_ATAAGAGGTAGTACCT-1	hypo2	1865	1001	male1	3	3	GABA_Prdx1_1	GABA_Prdx1_1_2	2	zebrafish
hypo2_ATAAGAGTCCTACAGA-1	hypo2	2541	944	male1	2	2	Progenitors_1	Progenitors_1_5	5	zebrafish
hypo2_ATAAGAGTCTCGCATC-1	hypo2	4516	1797	male1	19	19	GABA_4	GABA_4_4	4	zebrafish
hypo2_ATAGACCAGCCACCTG-1	hypo2	1665	578	male1	17	17	Microglia	Microglia_0	0	zebrafish
hypo2_ATAGACCCACTTAAGC-1	hypo2	4023	1313	male1	2	2	Progenitors_1	Progenitors_1_2	2	zebrafish
hypo2_ATAGACCCAGCTGGCT-1	hypo2	1106	663	male1	0	0	GABA_0	GABA_0_0	0	zebrafish
hypo2_ATAGACCCATACTACG-1	hypo2	1322	618	male1	0	0	GABA_0	GABA_0_1	1	zebrafish
hypo2_ATAGACCGTATATGAG-1	hypo2	1193	607	male1	3	3	GABA_Prdx1_1	GABA_Prdx1_1_0	0	zebrafish
hypo2_ATAGACCTCCAGATCA-1	hypo2	3581	1570	male1	8	8	Glut_2	Glut_2_5	5	zebrafish
hypo2_ATCACGACAAGGTGTG-1	hypo2	10461	1786	male1	5	5	Otpa/b_1	Otpa/b_1_2	2	zebrafish
hypo2_ATCACGACAGGATCGA-1	hypo2	1645	727	male1	26	26	GABA_6	GABA_6_0	0	zebrafish
hypo2_ATCACGAGTCCATGAT-1	hypo2	2328	1092	male1	10	10	Glut_3	Glut_3_3	3	zebrafish
hypo2_ATCACGAGTCGGCACT-1	hypo2	2520	1334	male1	5	5	Otpa/b_1	Otpa/b_1_3	3	zebrafish
hypo2_ATCACGAGTCTAGGTT-1	hypo2	2013	527	male1	22	22	Oligodendrocytes	Oligodendrocytes_1	1	zebrafish
hypo2_ATCACGAGTTCGCTAA-1	hypo2	2665	1294	male1	11	11	Glut_4	Glut_4_3	3	zebrafish
hypo2_ATCACGATCGGTTAAC-1	hypo2	3270	1417	male1	0	0	GABA_0	GABA_0_5	5	zebrafish
hypo2_ATCATCTAGATGTAAC-1	hypo2	885	502	male1	5	5	Otpa/b_1	Otpa/b_1_7	7	zebrafish
hypo2_ATCATCTCACAGACAG-1	hypo2	1747	911	male1	15	15	GABA_Prdx1_2	GABA_Prdx1_2_0	0	zebrafish
hypo2_ATCATCTCACCTATCC-1	hypo2	1036	498	male1	3	3	GABA_Prdx1_1	GABA_Prdx1_1_3	3	zebrafish
hypo2_ATCATCTCATCCGTGG-1	hypo2	2950	1413	male1	4	4	Glut_1	Glut_1_2	2	zebrafish
hypo2_ATCATCTGTAAAGTCA-1	hypo2	1071	591	male1	15	15	GABA_Prdx1_2	GABA_Prdx1_2_0	0	zebrafish
hypo2_ATCATCTTCAGTCCCT-1	hypo2	1587	699	male1	2	2	Progenitors_1	Progenitors_1_1	1	zebrafish
hypo2_ATCATCTTCGAATCCA-1	hypo2	892	413	male1	22	22	Oligodendrocytes	Oligodendrocytes_2	2	zebrafish
hypo2_ATCATCTTCGCGTTTC-1	hypo2	2233	1057	male1	0	0	GABA_0	GABA_0_2	2	zebrafish
hypo2_ATCATGGAGTCGTACT-1	hypo2	5099	2113	male1	10	10	Glut_3	Glut_3_0	0	zebrafish
hypo2_ATCATGGCACAGCCCA-1	hypo2	1157	730	male1	7	7	GABA_1	GABA_1_3	3	zebrafish
hypo2_ATCATGGCATCGATTG-1	hypo2	4513	1718	male1	0	0	GABA_0	GABA_0_4	4	zebrafish
hypo2_ATCATGGTCGGCTACG-1	hypo2	3065	287	male1	18	18	Erythrocytes	Erythrocytes_0	0	zebrafish
hypo2_ATCCACCAGATGTTAG-1	hypo2	1413	687	male1	2	2	Progenitors_1	Progenitors_1_1	1	zebrafish
hypo2_ATCCACCAGCCAGAAC-1	hypo2	1152	295	male1	27	27	Ependymal	Ependymal_0	0	zebrafish
hypo2_ATCCACCAGTATGACA-1	hypo2	1406	608	male1	2	2	Progenitors_1	Progenitors_1_0	0	zebrafish
hypo2_ATCCACCCAGCTGTGC-1	hypo2	1640	770	male1	26	26	GABA_6	GABA_6_0	0	zebrafish
hypo2_ATCCACCCATACCATG-1	hypo2	1431	615	male1	0	0	GABA_0	GABA_0_4	4	zebrafish
hypo2_ATCCACCCATGCATGT-1	hypo2	2097	1034	male1	7	7	GABA_1	GABA_1_2	2	zebrafish
hypo2_ATCCACCGTCATTAGC-1	hypo2	6867	1987	male1	2	2	Progenitors_1	Progenitors_1_2	2	zebrafish
hypo2_ATCCGAAAGAAACGAG-1	hypo2	1025	598	male1	8	8	Glut_2	Glut_2_0	0	zebrafish
hypo2_ATCCGAACAAGCGTAG-1	hypo2	3864	1315	male1	2	2	Progenitors_1	Progenitors_1_4	4	zebrafish
hypo2_ATCCGAACAATGCCAT-1	hypo2	1577	718	male1	28	28	Progenitors_2	Progenitors_2_0	0	zebrafish
hypo2_ATCCGAACATCCTAGA-1	hypo2	2247	1123	male1	8	8	Glut_2	Glut_2_3	3	zebrafish
hypo2_ATCCGAAGTCGCGTGT-1	hypo2	6447	2059	male1	2	2	Progenitors_1	Progenitors_1_6	6	zebrafish
hypo2_ATCCGAAGTCTAGTCA-1	hypo2	1672	848	male1	3	3	GABA_Prdx1_1	GABA_Prdx1_1_6	6	zebrafish
hypo2_ATCCGAATCCAAACAC-1	hypo2	2988	1347	male1	0	0	GABA_0	GABA_0_0	0	zebrafish
hypo2_ATCCGAATCCACTGGG-1	hypo2	2015	866	male1	16	16	OPCs	OPCs_0	0	zebrafish
hypo2_ATCCGAATCCGAAGAG-1	hypo2	2994	1331	male1	35	35	GABA_7	GABA_7_0	0	zebrafish
hypo2_ATCCGAATCGGATGGA-1	hypo2	2791	1386	male1	0	0	GABA_0	GABA_0_1	1	zebrafish
hypo2_ATCCGAATCTATCGCC-1	hypo2	2605	1197	male1	8	8	Glut_2	Glut_2_1	1	zebrafish
hypo2_ATCGAGTAGAAAGTGG-1	hypo2	1363	657	male1	10	10	Glut_3	Glut_3_0	0	zebrafish
hypo2_ATCGAGTAGATCGGGT-1	hypo2	5931	1883	male1	2	2	Progenitors_1	Progenitors_1_0	0	zebrafish
hypo2_ATCGAGTAGTCTCAAC-1	hypo2	3580	1521	male1	4	4	Glut_1	Glut_1_2	2	zebrafish
hypo2_ATCGAGTAGTGAACAT-1	hypo2	1035	497	male1	16	16	OPCs	OPCs_0	0	zebrafish
hypo2_ATCGAGTCAAAGTGCG-1	hypo2	2716	1175	male1	6	6	Galanin	Galanin_1	1	zebrafish
hypo2_ATCGAGTCACCTATCC-1	hypo2	2277	822	male1	2	2	Progenitors_1	Progenitors_1_6	6	zebrafish
hypo2_ATCGAGTCATGTAGTC-1	hypo2	968	452	male1	36	36	vSMC/Pericytes	vSMC/Pericytes_1	1	zebrafish
hypo2_ATCGAGTCATTCTTAC-1	hypo2	3983	1712	male1	4	4	Glut_1	Glut_1_1	1	zebrafish
hypo2_ATCGAGTTCCGTAGTA-1	hypo2	3153	1456	male1	6	6	Galanin	Galanin_1	1	zebrafish
hypo2_ATCTACTAGAACAATC-1	hypo2	16301	1288	male1	27	27	Ependymal	Ependymal_0	0	zebrafish
hypo2_ATCTACTAGCTAGTTC-1	hypo2	1534	664	male1	2	2	Progenitors_1	Progenitors_1_7	7	zebrafish
hypo2_ATCTACTCAGCTGTTA-1	hypo2	3366	1475	male1	9	9	GABA_2	GABA_2_1	1	zebrafish
hypo2_ATCTACTGTTATTCTC-1	hypo2	1203	653	male1	2	2	Progenitors_1	Progenitors_1_8	8	zebrafish
hypo2_ATCTACTTCCACTGGG-1	hypo2	3460	1570	male1	10	10	Glut_3	Glut_3_4	4	zebrafish
hypo2_ATCTACTTCCCAACGG-1	hypo2	1012	550	male1	3	3	GABA_Prdx1_1	GABA_Prdx1_1_1	1	zebrafish
hypo2_ATCTACTTCCGTTGTC-1	hypo2	1969	1062	male1	15	15	GABA_Prdx1_2	GABA_Prdx1_2_0	0	zebrafish
hypo2_ATCTACTTCGCCTGAG-1	hypo2	1925	900	male1	6	6	Galanin	Galanin_5	5	zebrafish
hypo2_ATCTACTTCTCTGCTG-1	hypo2	4312	1728	male1	0	0	GABA_0	GABA_0_4	4	zebrafish
hypo2_ATCTGCCAGGCCCTCA-1	hypo2	1592	794	male1	4	4	Glut_1	Glut_1_4	4	zebrafish
hypo2_ATCTGCCCAACACGCC-1	hypo2	3620	1449	male1	8	8	Glut_2	Glut_2_0	0	zebrafish
hypo2_ATCTGCCCATGCTGGC-1	hypo2	3227	1081	male1	2	2	Progenitors_1	Progenitors_1_3	3	zebrafish
hypo2_ATCTGCCCATTATCTC-1	hypo2	1271	583	male1	17	17	Microglia	Microglia_2	2	zebrafish
hypo2_ATCTGCCGTAAGTGGC-1	hypo2	2738	1040	male1	5	5	Otpa/b_1	Otpa/b_1_2	2	zebrafish
hypo2_ATCTGCCGTCTAAAGA-1	hypo2	1864	948	male1	1	1	Glut_0	Glut_0_0	0	zebrafish
hypo2_ATCTGCCGTGAGGGTT-1	hypo2	4408	1595	male1	2	2	Progenitors_1	Progenitors_1_7	7	zebrafish
hypo2_ATCTGCCGTGCCTGGT-1	hypo2	1633	816	male1	0	0	GABA_0	GABA_0_1	1	zebrafish
hypo2_ATGAGGGAGATCTGAA-1	hypo2	2751	1074	male1	2	2	Progenitors_1	Progenitors_1_6	6	zebrafish
hypo2_ATGAGGGAGGCACATG-1	hypo2	1975	918	male1	0	0	GABA_0	GABA_0_5	5	zebrafish
hypo2_ATGAGGGAGGTGATAT-1	hypo2	2658	1115	male1	20	20	GABA_5	GABA_5_0	0	zebrafish
hypo2_ATGAGGGCACCGATAT-1	hypo2	1409	754	male1	15	15	GABA_Prdx1_2	GABA_Prdx1_2_0	0	zebrafish
hypo2_ATGAGGGCACGCTTTC-1	hypo2	3827	1146	male1	27	27	Ependymal	Ependymal_1	1	zebrafish
hypo2_ATGAGGGCAGCAGTTT-1	hypo2	2916	1272	male1	2	2	Progenitors_1	Progenitors_1_4	4	zebrafish
hypo2_ATGAGGGGTTTCCACC-1	hypo2	2696	1266	male1	5	5	Otpa/b_1	Otpa/b_1_5	5	zebrafish
hypo2_ATGAGGGTCGCACTCT-1	hypo2	946	467	male1	0	0	GABA_0	GABA_0_1	1	zebrafish
hypo2_ATGAGGGTCTTCGAGA-1	hypo2	1793	903	male1	4	4	Glut_1	Glut_1_6	6	zebrafish
hypo2_ATGCGATCATAAGACA-1	hypo2	2857	1212	male1	6	6	Galanin	Galanin_3	3	zebrafish
hypo2_ATGCGATGTAGGGTAC-1	hypo2	1094	470	male1	2	2	Progenitors_1	Progenitors_1_0	0	zebrafish
hypo2_ATGCGATGTCGGATCC-1	hypo2	2513	1090	male1	6	6	Galanin	Galanin_4	4	zebrafish
hypo2_ATGCGATTCTCTGAGA-1	hypo2	1533	329	male1	19	19	GABA_4	GABA_4_0	0	zebrafish
hypo2_ATGCGATTCTTTAGTC-1	hypo2	1607	708	male1	2	2	Progenitors_1	Progenitors_1_7	7	zebrafish
hypo2_ATGGGAGAGCTAAACA-1	hypo2	3008	1280	male1	8	8	Glut_2	Glut_2_0	0	zebrafish
hypo2_ATGGGAGAGTATCGAA-1	hypo2	1328	736	male1	15	15	GABA_Prdx1_2	GABA_Prdx1_2_0	0	zebrafish
hypo2_ATGGGAGAGTGGCACA-1	hypo2	1470	829	male1	6	6	Galanin	Galanin_0	0	zebrafish
hypo2_ATGGGAGCACGGTTTA-1	hypo2	3800	1557	male1	0	0	GABA_0	GABA_0_0	0	zebrafish
hypo2_ATGGGAGCACTCAGGC-1	hypo2	2171	920	male1	2	2	Progenitors_1	Progenitors_1_2	2	zebrafish
hypo2_ATGGGAGCATACGCTA-1	hypo2	1460	532	male1	16	16	OPCs	OPCs_0	0	zebrafish
hypo2_ATGGGAGCATTGCGGC-1	hypo2	2273	1108	male1	9	9	GABA_2	GABA_2_0	0	zebrafish
hypo2_ATGGGAGTCAGCACAT-1	hypo2	1025	527	male1	3	3	GABA_Prdx1_1	GABA_Prdx1_1_2	2	zebrafish
hypo2_ATGGGAGTCATCACCC-1	hypo2	3020	1009	male1	2	2	Progenitors_1	Progenitors_1_2	2	zebrafish
hypo2_ATGGGAGTCCCAAGTA-1	hypo2	1079	572	male1	0	0	GABA_0	GABA_0_2	2	zebrafish
hypo2_ATGGGAGTCCCAGGTG-1	hypo2	1701	631	male1	23	23	Lymphatic	Lymphatic_0	0	zebrafish
hypo2_ATGGGAGTCTTGACGA-1	hypo2	3622	1536	male1	5	5	Otpa/b_1	Otpa/b_1_1	1	zebrafish
hypo2_ATGTGTGAGAGCAATT-1	hypo2	2246	1108	male1	0	0	GABA_0	GABA_0_6	6	zebrafish
hypo2_ATGTGTGAGAGTTGGC-1	hypo2	1394	771	male1	13	13	Glut_5	Glut_5_0	0	zebrafish
hypo2_ATGTGTGAGGTGGGTT-1	hypo2	1158	696	male1	1	1	Glut_0	Glut_0_0	0	zebrafish
hypo2_ATGTGTGCAAGTCTGT-1	hypo2	1727	982	male1	8	8	Glut_2	Glut_2_3	3	zebrafish
hypo2_ATGTGTGCACCGCTAG-1	hypo2	1305	717	male1	7	7	GABA_1	GABA_1_0	0	zebrafish
hypo2_ATGTGTGCAGATGGCA-1	hypo2	1570	871	male1	9	9	GABA_2	GABA_2_1	1	zebrafish
hypo2_ATGTGTGGTAGCTGCC-1	hypo2	1786	854	male1	0	0	GABA_0	GABA_0_3	3	zebrafish
hypo2_ATGTGTGTCATTCACT-1	hypo2	4030	1489	male1	2	2	Progenitors_1	Progenitors_1_1	1	zebrafish
hypo2_ATGTGTGTCCCAGGTG-1	hypo2	2573	1194	male1	4	4	Glut_1	Glut_1_6	6	zebrafish
hypo2_ATTACTCTCGTTTGCC-1	hypo2	1572	787	male1	0	0	GABA_0	GABA_0_2	2	zebrafish
hypo2_ATTATCCAGACAAAGG-1	hypo2	3261	1573	male1	14	14	Endothelial	Endothelial_1	1	zebrafish
hypo2_ATTATCCAGCGTAATA-1	hypo2	1819	956	male1	6	6	Galanin	Galanin_1	1	zebrafish
hypo2_ATTATCCAGCTAGCCC-1	hypo2	1873	956	male1	1	1	Glut_0	Glut_0_2	2	zebrafish
hypo2_ATTATCCGTGTTCTTT-1	hypo2	1077	497	male1	29	29	Progenitors_3	Progenitors_3_0	0	zebrafish
hypo2_ATTATCCTCACAACGT-1	hypo2	2781	534	male1	21	21	Tcells	Tcells_1	1	zebrafish
hypo2_ATTATCCTCTGCGTAA-1	hypo2	1732	884	male1	7	7	GABA_1	GABA_1_1	1	zebrafish
hypo2_ATTCTACAGCACACAG-1	hypo2	1187	741	male1	1	1	Glut_0	Glut_0_0	0	zebrafish
hypo2_ATTCTACAGCGTTTAC-1	hypo2	4839	2117	male1	13	13	Glut_5	Glut_5_1	1	zebrafish
hypo2_ATTCTACAGCTGCAAG-1	hypo2	4025	1619	male1	5	5	Otpa/b_1	Otpa/b_1_1	1	zebrafish
hypo2_ATTCTACAGTGTTTGC-1	hypo2	1363	613	male1	16	16	OPCs	OPCs_0	0	zebrafish
hypo2_ATTCTACCATCGATGT-1	hypo2	2693	1182	male1	20	20	GABA_5	GABA_5_2	2	zebrafish
hypo2_ATTCTACCATTAGGCT-1	hypo2	6021	2214	male1	10	10	Glut_3	Glut_3_0	0	zebrafish
hypo2_ATTCTACGTCACAAGG-1	hypo2	1351	580	male1	2	2	Progenitors_1	Progenitors_1_4	4	zebrafish
hypo2_ATTCTACGTGATGATA-1	hypo2	1552	803	male1	1	1	Glut_0	Glut_0_1	1	zebrafish
hypo2_ATTCTACTCGTCCAGG-1	hypo2	1666	412	male1	21	21	Tcells	Tcells_1	1	zebrafish
hypo2_ATTGGACAGACCTAGG-1	hypo2	1671	713	male1	2	2	Progenitors_1	Progenitors_1_1	1	zebrafish
hypo2_ATTGGACAGCCACTAT-1	hypo2	2165	1034	male1	8	8	Glut_2	Glut_2_1	1	zebrafish
hypo2_ATTGGACCATAAAGGT-1	hypo2	1955	669	male1	2	2	Progenitors_1	Progenitors_1_4	4	zebrafish
hypo2_ATTGGACGTGTTCGAT-1	hypo2	5073	1494	male1	14	14	Endothelial	Endothelial_1	1	zebrafish
hypo2_ATTGGACTCCGCAGTG-1	hypo2	2199	1052	male1	15	15	GABA_Prdx1_2	GABA_Prdx1_2_0	0	zebrafish
hypo2_ATTGGACTCGAGCCCA-1	hypo2	1060	453	male1	16	16	OPCs	OPCs_0	0	zebrafish
hypo2_ATTGGTGAGAGTTGGC-1	hypo2	4295	1847	male1	4	4	Glut_1	Glut_1_2	2	zebrafish
hypo2_ATTGGTGAGCTATGCT-1	hypo2	5737	1537	male1	14	14	Endothelial	Endothelial_2	2	zebrafish
hypo2_ATTGGTGAGGTTACCT-1	hypo2	2395	1087	male1	7	7	GABA_1	GABA_1_5	5	zebrafish
hypo2_ATTGGTGAGTAGGTGC-1	hypo2	3702	1572	male1	0	0	GABA_0	GABA_0_4	4	zebrafish
hypo2_ATTGGTGCAAGGTGTG-1	hypo2	1746	872	male1	8	8	Glut_2	Glut_2_0	0	zebrafish
hypo2_ATTGGTGCACAACGTT-1	hypo2	1574	861	male1	3	3	GABA_Prdx1_1	GABA_Prdx1_1_4	4	zebrafish
hypo2_ATTGGTGCACTGCCAG-1	hypo2	2130	1050	male1	8	8	Glut_2	Glut_2_2	2	zebrafish
hypo2_ATTGGTGCACTGTTAG-1	hypo2	996	590	male1	33	33	GABA_Prdx1_3	GABA_Prdx1_3_0	0	zebrafish
hypo2_ATTGGTGCATACAGCT-1	hypo2	1454	688	male1	3	3	GABA_Prdx1_1	GABA_Prdx1_1_5	5	zebrafish
hypo2_ATTGGTGGTCATGCCG-1	hypo2	901	360	male1	2	2	Progenitors_1	Progenitors_1_3	3	zebrafish
hypo2_ATTGGTGGTCCCTACT-1	hypo2	1031	519	male1	3	3	GABA_Prdx1_1	GABA_Prdx1_1_1	1	zebrafish
hypo2_ATTGGTGGTGTTAAGA-1	hypo2	1430	754	male1	5	5	Otpa/b_1	Otpa/b_1_7	7	zebrafish
hypo2_ATTTCTGAGCTAGTTC-1	hypo2	1132	591	male1	3	3	GABA_Prdx1_1	GABA_Prdx1_1_2	2	zebrafish
hypo2_ATTTCTGAGTTTAGGA-1	hypo2	1560	900	male1	12	12	GABA_3	GABA_3_5	5	zebrafish
hypo2_ATTTCTGCAAGCGCTC-1	hypo2	870	534	male1	1	1	Glut_0	Glut_0_0	0	zebrafish
hypo2_ATTTCTGCAATAGCGG-1	hypo2	2314	1145	male1	8	8	Glut_2	Glut_2_1	1	zebrafish
hypo2_ATTTCTGGTGACTCAT-1	hypo2	1053	474	male1	20	20	GABA_5	GABA_5_0	0	zebrafish
hypo2_ATTTCTGGTGCCTGCA-1	hypo2	1601	853	male1	29	29	Progenitors_3	Progenitors_3_0	0	zebrafish
hypo2_ATTTCTGTCATTGCCC-1	hypo2	1554	696	male1	29	29	Progenitors_3	Progenitors_3_0	0	zebrafish
hypo2_ATTTCTGTCGGTCTAA-1	hypo2	1103	418	male1	22	22	Oligodendrocytes	Oligodendrocytes_0	0	zebrafish
hypo2_CAACCAAAGCTCCCAG-1	hypo2	3628	1448	male1	6	6	Galanin	Galanin_6	6	zebrafish
hypo2_CAACCAACACAGGAGT-1	hypo2	2893	892	male1	5	5	Otpa/b_1	Otpa/b_1_6	6	zebrafish
hypo2_CAACCAACAGCCTTGG-1	hypo2	3677	316	male1	18	18	Erythrocytes	Erythrocytes_0	0	zebrafish
hypo2_CAACCAACATCGGTTA-1	hypo2	1458	660	male1	2	2	Progenitors_1	Progenitors_1_9	9	zebrafish
hypo2_CAACCAAGTGCCTTGG-1	hypo2	1620	835	male1	8	8	Glut_2	Glut_2_2	2	zebrafish
hypo2_CAACCAATCTGGCGTG-1	hypo2	2768	1434	male1	13	13	Glut_5	Glut_5_3	3	zebrafish
hypo2_CAACCTCAGATGGCGT-1	hypo2	1446	734	male1	7	7	GABA_1	GABA_1_4	4	zebrafish
hypo2_CAACCTCAGCCCAACC-1	hypo2	1633	892	male1	7	7	GABA_1	GABA_1_4	4	zebrafish
hypo2_CAACCTCAGGGATCTG-1	hypo2	3465	1549	male1	5	5	Otpa/b_1	Otpa/b_1_1	1	zebrafish
hypo2_CAACCTCCACCATGTA-1	hypo2	1059	536	male1	27	27	Ependymal	Ependymal_1	1	zebrafish
hypo2_CAACCTCCACGAAGCA-1	hypo2	3546	1450	male1	6	6	Galanin	Galanin_2	2	zebrafish
hypo2_CAACCTCCACTAGTAC-1	hypo2	1446	659	male1	22	22	Oligodendrocytes	Oligodendrocytes_0	0	zebrafish
hypo2_CAACCTCTCAGATAAG-1	hypo2	2644	973	male1	28	28	Progenitors_2	Progenitors_2_0	0	zebrafish
hypo2_CAACCTCTCTGCTGCT-1	hypo2	3289	1490	male1	9	9	GABA_2	GABA_2_2	2	zebrafish
hypo2_CAACTAGAGTACGCGA-1	hypo2	3279	1435	male1	7	7	GABA_1	GABA_1_0	0	zebrafish
hypo2_CAACTAGAGTGTGAAT-1	hypo2	1172	619	male1	3	3	GABA_Prdx1_1	GABA_Prdx1_1_1	1	zebrafish
hypo2_CAACTAGCAACGATCT-1	hypo2	2717	968	male1	23	23	Lymphatic	Lymphatic_1	1	zebrafish
hypo2_CAACTAGCAAGCGAGT-1	hypo2	1375	680	male1	14	14	Endothelial	Endothelial_0	0	zebrafish
hypo2_CAACTAGCACCGAATT-1	hypo2	1687	756	male1	14	14	Endothelial	Endothelial_2	2	zebrafish
hypo2_CAAGAAAAGAAACGAG-1	hypo2	859	396	male1	2	2	Progenitors_1	Progenitors_1_0	0	zebrafish
hypo2_CAAGAAAAGAATTGTG-1	hypo2	1849	804	male1	0	0	GABA_0	GABA_0_0	0	zebrafish
hypo2_CAAGAAAAGCGAAGGG-1	hypo2	3758	1551	male1	12	12	GABA_3	GABA_3_3	3	zebrafish
hypo2_CAAGAAAAGCGTCAAG-1	hypo2	981	560	male1	33	33	GABA_Prdx1_3	GABA_Prdx1_3_0	0	zebrafish
hypo2_CAAGAAAGTCTAGTCA-1	hypo2	1428	847	male1	5	5	Otpa/b_1	Otpa/b_1_3	3	zebrafish
hypo2_CAAGAAATCACCTTAT-1	hypo2	1744	899	male1	3	3	GABA_Prdx1_1	GABA_Prdx1_1_1	1	zebrafish
hypo2_CAAGAAATCAGAGACG-1	hypo2	957	483	male1	3	3	GABA_Prdx1_1	GABA_Prdx1_1_0	0	zebrafish
hypo2_CAAGAAATCGCGATCG-1	hypo2	2067	1134	male1	12	12	GABA_3	GABA_3_4	4	zebrafish
hypo2_CAAGATCAGCGAGAAA-1	hypo2	956	536	male1	17	17	Microglia	Microglia_2	2	zebrafish
hypo2_CAAGATCAGGACAGCT-1	hypo2	4411	1720	male1	9	9	GABA_2	GABA_2_2	2	zebrafish
hypo2_CAAGATCAGGCAAAGA-1	hypo2	1883	954	male1	15	15	GABA_Prdx1_2	GABA_Prdx1_2_0	0	zebrafish
hypo2_CAAGATCCAGGTGCCT-1	hypo2	2122	881	male1	3	3	GABA_Prdx1_1	GABA_Prdx1_1_6	6	zebrafish
hypo2_CAAGATCGTATTACCG-1	hypo2	2473	1224	male1	8	8	Glut_2	Glut_2_1	1	zebrafish
hypo2_CAAGATCGTCACACGC-1	hypo2	4291	1769	male1	4	4	Glut_1	Glut_1_4	4	zebrafish
hypo2_CAAGATCTCCTCTAGC-1	hypo2	4963	1852	male1	6	6	Galanin	Galanin_0	0	zebrafish
hypo2_CAAGGCCAGCGGCTTC-1	hypo2	2343	1128	male1	20	20	GABA_5	GABA_5_0	0	zebrafish
hypo2_CAAGGCCAGGTCATCT-1	hypo2	942	469	male1	3	3	GABA_Prdx1_1	GABA_Prdx1_1_0	0	zebrafish
hypo2_CAAGGCCCAACTGGCC-1	hypo2	2396	1200	male1	8	8	Glut_2	Glut_2_1	1	zebrafish
hypo2_CAAGGCCCACGTAAGG-1	hypo2	1499	704	male1	2	2	Progenitors_1	Progenitors_1_6	6	zebrafish
hypo2_CAAGGCCCAGTCGTGC-1	hypo2	925	470	male1	3	3	GABA_Prdx1_1	GABA_Prdx1_1_0	0	zebrafish
hypo2_CAAGGCCCATAGTAAG-1	hypo2	1349	617	male1	2	2	Progenitors_1	Progenitors_1_0	0	zebrafish
hypo2_CAAGGCCGTACCGGCT-1	hypo2	2183	1000	male1	9	9	GABA_2	GABA_2_1	1	zebrafish
hypo2_CAAGGCCGTCAGATAA-1	hypo2	1461	676	male1	0	0	GABA_0	GABA_0_2	2	zebrafish
hypo2_CAAGGCCGTCTCACCT-1	hypo2	2052	968	male1	2	2	Progenitors_1	Progenitors_1_0	0	zebrafish
hypo2_CAAGGCCGTTTGCATG-1	hypo2	984	600	male1	1	1	Glut_0	Glut_0_0	0	zebrafish
hypo2_CAAGGCCTCAGTACGT-1	hypo2	2555	1115	male1	9	9	GABA_2	GABA_2_2	2	zebrafish
hypo2_CAAGGCCTCGTTTATC-1	hypo2	2134	889	male1	8	8	Glut_2	Glut_2_0	0	zebrafish
hypo2_CAAGGCCTCTAACGGT-1	hypo2	3875	1763	male1	11	11	Glut_4	Glut_4_3	3	zebrafish
hypo2_CAAGGCCTCTCTAAGG-1	hypo2	2416	917	male1	14	14	Endothelial	Endothelial_1	1	zebrafish
hypo2_CAAGGCCTCTCTGAGA-1	hypo2	3730	1736	male1	8	8	Glut_2	Glut_2_3	3	zebrafish
hypo2_CAAGTTGAGACACTAA-1	hypo2	12359	1374	male1	27	27	Ependymal	Ependymal_0	0	zebrafish
hypo2_CAAGTTGAGACTCGGA-1	hypo2	1468	718	male1	0	0	GABA_0	GABA_0_0	0	zebrafish
hypo2_CAAGTTGAGCATCATC-1	hypo2	1524	806	male1	2	2	Progenitors_1	Progenitors_1_8	8	zebrafish
hypo2_CAAGTTGAGGAGTTTA-1	hypo2	4788	1966	male1	5	5	Otpa/b_1	Otpa/b_1_0	0	zebrafish
hypo2_CAAGTTGCAGCCTGTG-1	hypo2	2686	1353	male1	0	0	GABA_0	GABA_0_1	1	zebrafish
hypo2_CAAGTTGCAGCTGCAC-1	hypo2	4714	1811	male1	4	4	Glut_1	Glut_1_1	1	zebrafish
hypo2_CAAGTTGGTAACGTTC-1	hypo2	4389	1738	male1	0	0	GABA_0	GABA_0_2	2	zebrafish
hypo2_CAAGTTGGTGTTTGTG-1	hypo2	1394	765	male1	3	3	GABA_Prdx1_1	GABA_Prdx1_1_4	4	zebrafish
hypo2_CAAGTTGTCCGCAGTG-1	hypo2	1433	716	male1	0	0	GABA_0	GABA_0_0	0	zebrafish
hypo2_CAAGTTGTCTGGAGCC-1	hypo2	1192	637	male1	3	3	GABA_Prdx1_1	GABA_Prdx1_1_4	4	zebrafish
hypo2_CACAAACAGTCGATAA-1	hypo2	1597	651	male1	14	14	Endothelial	Endothelial_0	0	zebrafish
hypo2_CACAAACCAGTATCTG-1	hypo2	1203	633	male1	3	3	GABA_Prdx1_1	GABA_Prdx1_1_1	1	zebrafish
hypo2_CACAAACGTCGTCTTC-1	hypo2	2764	1149	male1	5	5	Otpa/b_1	Otpa/b_1_5	5	zebrafish
hypo2_CACAAACGTGACGCCT-1	hypo2	4045	1422	male1	2	2	Progenitors_1	Progenitors_1_2	2	zebrafish
hypo2_CACAAACGTGTTCTTT-1	hypo2	4631	1897	male1	0	0	GABA_0	GABA_0_1	1	zebrafish
hypo2_CACAAACGTTCCGGCA-1	hypo2	894	403	male1	0	0	GABA_0	GABA_0_0	0	zebrafish
hypo2_CACACAAAGGAGTTGC-1	hypo2	4060	1776	male1	0	0	GABA_0	GABA_0_3	3	zebrafish
hypo2_CACACAAAGTGAAGTT-1	hypo2	3734	1466	male1	20	20	GABA_5	GABA_5_0	0	zebrafish
hypo2_CACACAACAATCAGAA-1	hypo2	5121	2029	male1	8	8	Glut_2	Glut_2_1	1	zebrafish
hypo2_CACACAACAGCTGTAT-1	hypo2	5127	2092	male1	13	13	Glut_5	Glut_5_1	1	zebrafish
hypo2_CACACAACATTTCAGG-1	hypo2	3429	1386	male1	19	19	GABA_4	GABA_4_0	0	zebrafish
hypo2_CACACAAGTTACTGAC-1	hypo2	1963	925	male1	3	3	GABA_Prdx1_1	GABA_Prdx1_1_0	0	zebrafish
hypo2_CACACAATCGGCTTGG-1	hypo2	1165	529	male1	12	12	GABA_3	GABA_3_3	3	zebrafish
hypo2_CACACCTCACTTAAGC-1	hypo2	1371	654	male1	2	2	Progenitors_1	Progenitors_1_1	1	zebrafish
hypo2_CACACCTCAGACGCTC-1	hypo2	1145	716	male1	0	0	GABA_0	GABA_0_3	3	zebrafish
hypo2_CACACCTCAGTTTACG-1	hypo2	2063	975	male1	0	0	GABA_0	GABA_0_5	5	zebrafish
hypo2_CACACCTGTAGCCTCG-1	hypo2	1154	694	male1	33	33	GABA_Prdx1_3	GABA_Prdx1_3_0	0	zebrafish
hypo2_CACACCTGTAGTGAAT-1	hypo2	3609	972	male1	2	2	Progenitors_1	Progenitors_1_5	5	zebrafish
hypo2_CACACCTGTCATACTG-1	hypo2	1901	982	male1	4	4	Glut_1	Glut_1_2	2	zebrafish
hypo2_CACACCTGTTCCATGA-1	hypo2	3073	1433	male1	4	4	Glut_1	Glut_1_0	0	zebrafish
hypo2_CACACCTGTTCCGTCT-1	hypo2	2207	1208	male1	19	19	GABA_4	GABA_4_0	0	zebrafish
hypo2_CACACCTTCCTCGCAT-1	hypo2	1014	628	male1	1	1	Glut_0	Glut_0_2	2	zebrafish
hypo2_CACACCTTCTGCAAGT-1	hypo2	3859	1699	male1	5	5	Otpa/b_1	Otpa/b_1_3	3	zebrafish
hypo2_CACACTCAGAATAGGG-1	hypo2	2954	1417	male1	11	11	Glut_4	Glut_4_3	3	zebrafish
hypo2_CACACTCCAGCATACT-1	hypo2	1339	720	male1	1	1	Glut_0	Glut_0_2	2	zebrafish
hypo2_CACACTCGTCGACTAT-1	hypo2	2720	1175	male1	12	12	GABA_3	GABA_3_0	0	zebrafish
hypo2_CACACTCGTGAACCTT-1	hypo2	3065	1400	male1	8	8	Glut_2	Glut_2_1	1	zebrafish
hypo2_CACACTCTCCTCGCAT-1	hypo2	4305	1892	male1	5	5	Otpa/b_1	Otpa/b_1_3	3	zebrafish
hypo2_CACAGGCAGACCCACC-1	hypo2	3762	1099	male1	17	17	Microglia	Microglia_1	1	zebrafish
hypo2_CACAGGCAGTAGGTGC-1	hypo2	7772	2380	male1	2	2	Progenitors_1	Progenitors_1_7	7	zebrafish
hypo2_CACAGGCCATCCCATC-1	hypo2	2539	1239	male1	6	6	Galanin	Galanin_2	2	zebrafish
hypo2_CACAGGCGTTTGACAC-1	hypo2	1272	637	male1	3	3	GABA_Prdx1_1	GABA_Prdx1_1_0	0	zebrafish
hypo2_CACAGGCTCAACGGCC-1	hypo2	1151	537	male1	2	2	Progenitors_1	Progenitors_1_0	0	zebrafish
hypo2_CACAGGCTCCAATGGT-1	hypo2	5852	2233	male1	4	4	Glut_1	Glut_1_0	0	zebrafish
hypo2_CACAGGCTCGGCTACG-1	hypo2	5092	2032	male1	4	4	Glut_1	Glut_1_0	0	zebrafish
hypo2_CACAGGCTCTGGTGTA-1	hypo2	1352	664	male1	14	14	Endothelial	Endothelial_0	0	zebrafish
hypo2_CACAGTAAGGATGCGT-1	hypo2	1135	461	male1	22	22	Oligodendrocytes	Oligodendrocytes_2	2	zebrafish
hypo2_CACAGTATCAACGCTA-1	hypo2	1272	608	male1	2	2	Progenitors_1	Progenitors_1_3	3	zebrafish
hypo2_CACAGTATCTGCTGCT-1	hypo2	5046	1900	male1	16	16	OPCs	OPCs_2	2	zebrafish
hypo2_CACATAGCAAACCCAT-1	hypo2	1115	573	male1	3	3	GABA_Prdx1_1	GABA_Prdx1_1_3	3	zebrafish
hypo2_CACATAGCAACCGCCA-1	hypo2	1311	705	male1	13	13	Glut_5	Glut_5_1	1	zebrafish
hypo2_CACATAGCAAGAGGCT-1	hypo2	2581	1178	male1	4	4	Glut_1	Glut_1_2	2	zebrafish
hypo2_CACATAGGTAAACACA-1	hypo2	992	494	male1	22	22	Oligodendrocytes	Oligodendrocytes_0	0	zebrafish
hypo2_CACATAGGTGGGTCAA-1	hypo2	2036	963	male1	20	20	GABA_5	GABA_5_0	0	zebrafish
hypo2_CACATTTAGATCTGAA-1	hypo2	883	503	male1	1	1	Glut_0	Glut_0_2	2	zebrafish
hypo2_CACATTTAGCAATCTC-1	hypo2	2626	1296	male1	8	8	Glut_2	Glut_2_3	3	zebrafish
hypo2_CACATTTAGCACCGCT-1	hypo2	2076	912	male1	28	28	Progenitors_2	Progenitors_2_0	0	zebrafish
hypo2_CACATTTAGCGTCTAT-1	hypo2	939	475	male1	11	11	Glut_4	Glut_4_0	0	zebrafish
hypo2_CACATTTAGCTAGCCC-1	hypo2	1199	757	male1	15	15	GABA_Prdx1_2	GABA_Prdx1_2_0	0	zebrafish
hypo2_CACATTTCACCTGGTG-1	hypo2	3008	1447	male1	8	8	Glut_2	Glut_2_1	1	zebrafish
hypo2_CACATTTGTCAGAAGC-1	hypo2	2131	781	male1	36	36	vSMC/Pericytes	vSMC/Pericytes_0	0	zebrafish
hypo2_CACATTTGTCTAGTCA-1	hypo2	1669	907	male1	15	15	GABA_Prdx1_2	GABA_Prdx1_2_0	0	zebrafish
hypo2_CACATTTTCAGGCCCA-1	hypo2	3836	1695	male1	5	5	Otpa/b_1	Otpa/b_1_8	8	zebrafish
hypo2_CACATTTTCCATTCTA-1	hypo2	5422	2147	male1	13	13	Glut_5	Glut_5_2	2	zebrafish
hypo2_CACCACTAGCCGTCGT-1	hypo2	2746	1415	male1	13	13	Glut_5	Glut_5_1	1	zebrafish
hypo2_CACCACTAGTAAGTAC-1	hypo2	2474	1008	male1	6	6	Galanin	Galanin_5	5	zebrafish
hypo2_CACCACTCAAGCTGAG-1	hypo2	2895	1138	male1	14	14	Endothelial	Endothelial_1	1	zebrafish
hypo2_CACCACTCATACAGCT-1	hypo2	1770	955	male1	11	11	Glut_4	Glut_4_0	0	zebrafish
hypo2_CACCACTGTCAAAGCG-1	hypo2	884	384	male1	27	27	Ependymal	Ependymal_1	1	zebrafish
hypo2_CACCAGGAGCCATCGC-1	hypo2	1313	648	male1	9	9	GABA_2	GABA_2_0	0	zebrafish
hypo2_CACCAGGAGCTCAACT-1	hypo2	5016	2092	male1	15	15	GABA_Prdx1_2	GABA_Prdx1_2_1	1	zebrafish
hypo2_CACCAGGCAACTTGAC-1	hypo2	2445	1243	male1	13	13	Glut_5	Glut_5_0	0	zebrafish
hypo2_CACCAGGGTAGCGTAG-1	hypo2	1537	782	male1	5	5	Otpa/b_1	Otpa/b_1_5	5	zebrafish
hypo2_CACCAGGGTAGCTGCC-1	hypo2	3248	1478	male1	10	10	Glut_3	Glut_3_2	2	zebrafish
hypo2_CACCAGGGTCGGCACT-1	hypo2	1688	916	male1	11	11	Glut_4	Glut_4_0	0	zebrafish
hypo2_CACCAGGTCCCGGATG-1	hypo2	5463	1998	male1	3	3	GABA_Prdx1_1	GABA_Prdx1_1_2	2	zebrafish
hypo2_CACCAGGTCCTCATTA-1	hypo2	1493	754	male1	29	29	Progenitors_3	Progenitors_3_0	0	zebrafish
hypo2_CACCAGGTCTCCGGTT-1	hypo2	4474	1908	male1	0	0	GABA_0	GABA_0_1	1	zebrafish
hypo2_CACCTTGAGACAGAGA-1	hypo2	2382	1020	male1	0	0	GABA_0	GABA_0_4	4	zebrafish
hypo2_CACCTTGAGTGGAGTC-1	hypo2	1270	754	male1	1	1	Glut_0	Glut_0_4	4	zebrafish
hypo2_CACCTTGCAAGGACAC-1	hypo2	4242	1825	male1	0	0	GABA_0	GABA_0_3	3	zebrafish
hypo2_CACCTTGCATAGAAAC-1	hypo2	2192	934	male1	2	2	Progenitors_1	Progenitors_1_2	2	zebrafish
hypo2_CACCTTGGTCTAGGTT-1	hypo2	4439	1599	male1	5	5	Otpa/b_1	Otpa/b_1_6	6	zebrafish
hypo2_CACCTTGGTTATCACG-1	hypo2	1926	1017	male1	7	7	GABA_1	GABA_1_0	0	zebrafish
hypo2_CACTCCAAGGAATCGC-1	hypo2	3563	1391	male1	2	2	Progenitors_1	Progenitors_1_8	8	zebrafish
hypo2_CACTCCAAGGGCTTGA-1	hypo2	2809	1010	male1	22	22	Oligodendrocytes	Oligodendrocytes_0	0	zebrafish
hypo2_CACTCCACAAGAGTCG-1	hypo2	1008	531	male1	8	8	Glut_2	Glut_2_4	4	zebrafish
hypo2_CACTCCACACCGGAAA-1	hypo2	2287	1146	male1	12	12	GABA_3	GABA_3_3	3	zebrafish
hypo2_CACTCCAGTATATGGA-1	hypo2	1270	712	male1	1	1	Glut_0	Glut_0_0	0	zebrafish
hypo2_CACTCCAGTTCCCTTG-1	hypo2	982	479	male1	4	4	Glut_1	Glut_1_0	0	zebrafish
hypo2_CACTCCATCATCGATG-1	hypo2	2328	1032	male1	0	0	GABA_0	GABA_0_5	5	zebrafish
hypo2_CAGAATCAGTGCCAGA-1	hypo2	4169	265	male1	18	18	Erythrocytes	Erythrocytes_0	0	zebrafish
hypo2_CAGAATCCAACGCACC-1	hypo2	4312	1343	male1	2	2	Progenitors_1	Progenitors_1_5	5	zebrafish
hypo2_CAGAATCCAATAGCGG-1	hypo2	1524	684	male1	14	14	Endothelial	Endothelial_0	0	zebrafish
hypo2_CAGAATCCACGAAAGC-1	hypo2	950	468	male1	14	14	Endothelial	Endothelial_0	0	zebrafish
hypo2_CAGAATCGTGTGACGA-1	hypo2	1253	735	male1	15	15	GABA_Prdx1_2	GABA_Prdx1_2_0	0	zebrafish
hypo2_CAGAATCGTTCTGAAC-1	hypo2	1529	890	male1	7	7	GABA_1	GABA_1_4	4	zebrafish
hypo2_CAGAGAGAGGTGATAT-1	hypo2	1924	791	male1	2	2	Progenitors_1	Progenitors_1_5	5	zebrafish
hypo2_CAGAGAGCACTGTCGG-1	hypo2	4766	1862	male1	4	4	Glut_1	Glut_1_1	1	zebrafish
hypo2_CAGAGAGCAGGGATTG-1	hypo2	2257	1074	male1	9	9	GABA_2	GABA_2_1	1	zebrafish
hypo2_CAGAGAGCATCACAAC-1	hypo2	1301	676	male1	3	3	GABA_Prdx1_1	GABA_Prdx1_1_0	0	zebrafish
hypo2_CAGAGAGGTCTTCTCG-1	hypo2	1200	682	male1	3	3	GABA_Prdx1_1	GABA_Prdx1_1_4	4	zebrafish
hypo2_CAGAGAGGTTGTCTTT-1	hypo2	4709	1467	male1	2	2	Progenitors_1	Progenitors_1_0	0	zebrafish
hypo2_CAGATCACACAACGCC-1	hypo2	1869	856	male1	0	0	GABA_0	GABA_0_5	5	zebrafish
hypo2_CAGATCACAGGATCGA-1	hypo2	3870	1757	male1	10	10	Glut_3	Glut_3_0	0	zebrafish
hypo2_CAGATCACATGGTCAT-1	hypo2	1051	643	male1	15	15	GABA_Prdx1_2	GABA_Prdx1_2_0	0	zebrafish
hypo2_CAGATCAGTTCGTCTC-1	hypo2	3899	1855	male1	0	0	GABA_0	GABA_0_6	6	zebrafish
hypo2_CAGATCATCAGGCAAG-1	hypo2	2193	747	male1	7	7	GABA_1	GABA_1_0	0	zebrafish
hypo2_CAGATCATCATGTGGT-1	hypo2	3219	1420	male1	16	16	OPCs	OPCs_1	1	zebrafish
hypo2_CAGATCATCTACGAGT-1	hypo2	2376	1090	male1	6	6	Galanin	Galanin_1	1	zebrafish
hypo2_CAGCAGCAGCCACGTC-1	hypo2	4275	1961	male1	9	9	GABA_2	GABA_2_2	2	zebrafish
hypo2_CAGCAGCAGCCGGTAA-1	hypo2	3213	1540	male1	13	13	Glut_5	Glut_5_1	1	zebrafish
hypo2_CAGCAGCAGTACGATA-1	hypo2	1451	832	male1	8	8	Glut_2	Glut_2_0	0	zebrafish
hypo2_CAGCAGCAGTGAACAT-1	hypo2	4364	1771	male1	8	8	Glut_2	Glut_2_0	0	zebrafish
hypo2_CAGCAGCCATGCATGT-1	hypo2	1420	648	male1	4	4	Glut_1	Glut_1_3	3	zebrafish
hypo2_CAGCAGCGTGAGGCTA-1	hypo2	1543	521	male1	21	21	Tcells	Tcells_5	5	zebrafish
hypo2_CAGCAGCGTGATAAAC-1	hypo2	1195	527	male1	3	3	GABA_Prdx1_1	GABA_Prdx1_1_1	1	zebrafish
hypo2_CAGCAGCGTTCAGACT-1	hypo2	1434	827	male1	1	1	Glut_0	Glut_0_2	2	zebrafish
hypo2_CAGCAGCTCCTGTACC-1	hypo2	1411	801	male1	3	3	GABA_Prdx1_1	GABA_Prdx1_1_4	4	zebrafish
hypo2_CAGCAGCTCTTGCAAG-1	hypo2	4266	1798	male1	12	12	GABA_3	GABA_3_2	2	zebrafish
hypo2_CAGCAGCTCTTGCCGT-1	hypo2	1489	758	male1	7	7	GABA_1	GABA_1_1	1	zebrafish
hypo2_CAGCATAAGGACACCA-1	hypo2	1398	724	male1	0	0	GABA_0	GABA_0_0	0	zebrafish
hypo2_CAGCATAAGTAGTGCG-1	hypo2	2583	1191	male1	9	9	GABA_2	GABA_2_2	2	zebrafish
hypo2_CAGCATACAAAGCGGT-1	hypo2	3445	1527	male1	9	9	GABA_2	GABA_2_0	0	zebrafish
hypo2_CAGCATACAAGGTTCT-1	hypo2	2965	1410	male1	8	8	Glut_2	Glut_2_1	1	zebrafish
hypo2_CAGCATACACTGTCGG-1	hypo2	2985	1395	male1	5	5	Otpa/b_1	Otpa/b_1_4	4	zebrafish
hypo2_CAGCATAGTAAAGTCA-1	hypo2	964	430	male1	16	16	OPCs	OPCs_4	4	zebrafish
hypo2_CAGCATAGTATAGTAG-1	hypo2	1798	903	male1	12	12	GABA_3	GABA_3_4	4	zebrafish
hypo2_CAGCATAGTCCAACTA-1	hypo2	1656	690	male1	16	16	OPCs	OPCs_0	0	zebrafish
hypo2_CAGCATAGTGTCTGAT-1	hypo2	2279	1100	male1	6	6	Galanin	Galanin_0	0	zebrafish
hypo2_CAGCATATCCTGCCAT-1	hypo2	1256	489	male1	7	7	GABA_1	GABA_1_0	0	zebrafish
hypo2_CAGCCGAAGGAGTACC-1	hypo2	2381	689	male1	22	22	Oligodendrocytes	Oligodendrocytes_1	1	zebrafish
hypo2_CAGCCGAAGTCTCCTC-1	hypo2	1654	815	male1	0	0	GABA_0	GABA_0_0	0	zebrafish
hypo2_CAGCCGAAGTGGTAGC-1	hypo2	2297	817	male1	2	2	Progenitors_1	Progenitors_1_3	3	zebrafish
hypo2_CAGCCGACAACTTGAC-1	hypo2	2484	1298	male1	7	7	GABA_1	GABA_1_3	3	zebrafish
hypo2_CAGCCGAGTTAGTGGG-1	hypo2	1520	894	male1	6	6	Galanin	Galanin_4	4	zebrafish
hypo2_CAGCCGATCCTTTCTC-1	hypo2	5101	1962	male1	4	4	Glut_1	Glut_1_1	1	zebrafish
hypo2_CAGCCGATCTAACCGA-1	hypo2	3308	1220	male1	14	14	Endothelial	Endothelial_1	1	zebrafish
hypo2_CAGCGACAGCTAGTTC-1	hypo2	1138	429	male1	21	21	Tcells	Tcells_0	0	zebrafish
hypo2_CAGCGACAGGCTACGA-1	hypo2	2259	955	male1	5	5	Otpa/b_1	Otpa/b_1_4	4	zebrafish
hypo2_CAGCGACCACGGATAG-1	hypo2	2482	1132	male1	0	0	GABA_0	GABA_0_4	4	zebrafish
hypo2_CAGCGACGTATAAACG-1	hypo2	2191	1004	male1	2	2	Progenitors_1	Progenitors_1_6	6	zebrafish
hypo2_CAGCGACGTCGCATCG-1	hypo2	865	532	male1	9	9	GABA_2	GABA_2_1	1	zebrafish
hypo2_CAGCGACGTCTCATCC-1	hypo2	2317	1091	male1	0	0	GABA_0	GABA_0_2	2	zebrafish
hypo2_CAGCGACGTTACGGAG-1	hypo2	2509	917	male1	23	23	Lymphatic	Lymphatic_1	1	zebrafish
hypo2_CAGCGACTCAACGAAA-1	hypo2	2917	702	male1	17	17	Microglia	Microglia_0	0	zebrafish
hypo2_CAGCGACTCAGTGCAT-1	hypo2	875	482	male1	3	3	GABA_Prdx1_1	GABA_Prdx1_1_3	3	zebrafish
hypo2_CAGCGACTCATGTCCC-1	hypo2	1857	854	male1	3	3	GABA_Prdx1_1	GABA_Prdx1_1_0	0	zebrafish
hypo2_CAGCGACTCCGTCATC-1	hypo2	1239	462	male1	2	2	Progenitors_1	Progenitors_1_0	0	zebrafish
hypo2_CAGCTAAAGCTTCGCG-1	hypo2	6614	2333	male1	5	5	Otpa/b_1	Otpa/b_1_1	1	zebrafish
hypo2_CAGCTAACAGCTCCGA-1	hypo2	1305	514	male1	0	0	GABA_0	GABA_0_5	5	zebrafish
hypo2_CAGCTAACAGGATCGA-1	hypo2	3168	356	male1	27	27	Ependymal	Ependymal_2	2	zebrafish
hypo2_CAGCTAACATGCCCGA-1	hypo2	1318	648	male1	3	3	GABA_Prdx1_1	GABA_Prdx1_1_0	0	zebrafish
hypo2_CAGCTAAGTGCCTGTG-1	hypo2	3909	1433	male1	19	19	GABA_4	GABA_4_0	0	zebrafish
hypo2_CAGCTAATCCCTAATT-1	hypo2	1350	601	male1	22	22	Oligodendrocytes	Oligodendrocytes_0	0	zebrafish
hypo2_CAGCTGGAGGCTAGCA-1	hypo2	6939	2333	male1	12	12	GABA_3	GABA_3_2	2	zebrafish
hypo2_CAGCTGGAGTGTCCAT-1	hypo2	1512	826	male1	26	26	GABA_6	GABA_6_0	0	zebrafish
hypo2_CAGCTGGCAATGAAAC-1	hypo2	2202	1168	male1	13	13	Glut_5	Glut_5_1	1	zebrafish
hypo2_CAGCTGGGTCCTCTTG-1	hypo2	2289	1147	male1	5	5	Otpa/b_1	Otpa/b_1_7	7	zebrafish
hypo2_CAGCTGGGTGTTAAGA-1	hypo2	1436	800	male1	7	7	GABA_1	GABA_1_1	1	zebrafish
hypo2_CAGCTGGGTTCCGGCA-1	hypo2	952	354	male1	16	16	OPCs	OPCs_0	0	zebrafish
hypo2_CAGCTGGTCAGCCTAA-1	hypo2	1743	924	male1	15	15	GABA_Prdx1_2	GABA_Prdx1_2_0	0	zebrafish
hypo2_CAGCTGGTCAGTTAGC-1	hypo2	1521	727	male1	3	3	GABA_Prdx1_1	GABA_Prdx1_1_3	3	zebrafish
hypo2_CAGGTGCCACGTAAGG-1	hypo2	1299	798	male1	0	0	GABA_0	GABA_0_6	6	zebrafish
hypo2_CAGGTGCCAGACGCTC-1	hypo2	2961	1436	male1	0	0	GABA_0	GABA_0_2	2	zebrafish
hypo2_CAGGTGCGTCGCCATG-1	hypo2	1646	758	male1	2	2	Progenitors_1	Progenitors_1_1	1	zebrafish
hypo2_CAGGTGCGTGAGCGAT-1	hypo2	1702	751	male1	17	17	Microglia	Microglia_2	2	zebrafish
hypo2_CAGGTGCTCAGTACGT-1	hypo2	2863	278	male1	18	18	Erythrocytes	Erythrocytes_0	0	zebrafish
hypo2_CAGGTGCTCCTTGCCA-1	hypo2	1985	907	male1	6	6	Galanin	Galanin_1	1	zebrafish
hypo2_CAGGTGCTCTGATTCT-1	hypo2	3174	1498	male1	9	9	GABA_2	GABA_2_1	1	zebrafish
hypo2_CAGTAACAGTGTACGG-1	hypo2	1542	684	male1	6	6	Galanin	Galanin_5	5	zebrafish
hypo2_CAGTAACCACTACAGT-1	hypo2	4714	1945	male1	5	5	Otpa/b_1	Otpa/b_1_0	0	zebrafish
hypo2_CAGTAACCATTTGCTT-1	hypo2	1631	904	male1	1	1	Glut_0	Glut_0_2	2	zebrafish
hypo2_CAGTAACGTCAGCTAT-1	hypo2	885	534	male1	3	3	GABA_Prdx1_1	GABA_Prdx1_1_1	1	zebrafish
hypo2_CAGTAACGTTAGGGTG-1	hypo2	5646	2101	male1	2	2	Progenitors_1	Progenitors_1_10	10	zebrafish
hypo2_CAGTCCTAGGAGTACC-1	hypo2	1172	673	male1	1	1	Glut_0	Glut_0_2	2	zebrafish
hypo2_CAGTCCTCAAGGACAC-1	hypo2	4537	1955	male1	4	4	Glut_1	Glut_1_0	0	zebrafish
hypo2_CAGTCCTCAGTACACT-1	hypo2	1576	823	male1	13	13	Glut_5	Glut_5_0	0	zebrafish
hypo2_CAGTCCTGTAAGGGAA-1	hypo2	2179	694	male1	2	2	Progenitors_1	Progenitors_1_3	3	zebrafish
hypo2_CAGTCCTTCAACGCTA-1	hypo2	1121	512	male1	16	16	OPCs	OPCs_0	0	zebrafish
hypo2_CAGTCCTTCCCTTGCA-1	hypo2	1281	599	male1	0	0	GABA_0	GABA_0_0	0	zebrafish
hypo2_CAGTCCTTCTCGCATC-1	hypo2	2322	1106	male1	3	3	GABA_Prdx1_1	GABA_Prdx1_1_4	4	zebrafish
hypo2_CATATGGAGAAACGAG-1	hypo2	1123	638	male1	1	1	Glut_0	Glut_0_0	0	zebrafish
hypo2_CATATGGAGACCACGA-1	hypo2	1476	814	male1	5	5	Otpa/b_1	Otpa/b_1_1	1	zebrafish
hypo2_CATATGGAGATGTGTA-1	hypo2	1850	657	male1	17	17	Microglia	Microglia_0	0	zebrafish
hypo2_CATATGGAGTGGCACA-1	hypo2	1473	774	male1	3	3	GABA_Prdx1_1	GABA_Prdx1_1_4	4	zebrafish
hypo2_CATATGGCATTCCTCG-1	hypo2	1270	637	male1	3	3	GABA_Prdx1_1	GABA_Prdx1_1_0	0	zebrafish
hypo2_CATATGGGTTCATGGT-1	hypo2	1087	592	male1	13	13	Glut_5	Glut_5_1	1	zebrafish
hypo2_CATATGGTCAGGATCT-1	hypo2	1265	701	male1	11	11	Glut_4	Glut_4_2	2	zebrafish
hypo2_CATATGGTCAGGCCCA-1	hypo2	2594	1227	male1	5	5	Otpa/b_1	Otpa/b_1_1	1	zebrafish
hypo2_CATATGGTCTGTCAAG-1	hypo2	1161	439	male1	10	10	Glut_3	Glut_3_4	4	zebrafish
hypo2_CATATTCAGGTGGGTT-1	hypo2	4979	1826	male1	13	13	Glut_5	Glut_5_1	1	zebrafish
hypo2_CATATTCAGTTCGATC-1	hypo2	2131	903	male1	22	22	Oligodendrocytes	Oligodendrocytes_0	0	zebrafish
hypo2_CATATTCCACATTCGA-1	hypo2	932	545	male1	33	33	GABA_Prdx1_3	GABA_Prdx1_3_0	0	zebrafish
hypo2_CATATTCCAGTCACTA-1	hypo2	3916	1747	male1	6	6	Galanin	Galanin_0	0	zebrafish
hypo2_CATATTCCAGTGGGAT-1	hypo2	5679	891	male1	21	21	Tcells	Tcells_0	0	zebrafish
hypo2_CATCAAGAGCCGTCGT-1	hypo2	4662	1575	male1	2	2	Progenitors_1	Progenitors_1_6	6	zebrafish
hypo2_CATCAAGAGCCTATGT-1	hypo2	1427	778	male1	3	3	GABA_Prdx1_1	GABA_Prdx1_1_1	1	zebrafish
hypo2_CATCAAGAGTGTTAGA-1	hypo2	2699	1260	male1	12	12	GABA_3	GABA_3_0	0	zebrafish
hypo2_CATCAAGCATCACAAC-1	hypo2	3496	1656	male1	11	11	Glut_4	Glut_4_3	3	zebrafish
hypo2_CATCAAGCATCCTTGC-1	hypo2	2019	815	male1	23	23	Lymphatic	Lymphatic_0	0	zebrafish
hypo2_CATCAAGCATGTCTCC-1	hypo2	930	428	male1	17	17	Microglia	Microglia_0	0	zebrafish
hypo2_CATCAAGGTACTCTCC-1	hypo2	1260	580	male1	2	2	Progenitors_1	Progenitors_1_3	3	zebrafish
hypo2_CATCAAGTCCAAGTAC-1	hypo2	2498	1011	male1	28	28	Progenitors_2	Progenitors_2_0	0	zebrafish
hypo2_CATCAAGTCGCCTGTT-1	hypo2	1527	867	male1	1	1	Glut_0	Glut_0_0	0	zebrafish
hypo2_CATCAAGTCGCGATCG-1	hypo2	1358	700	male1	9	9	GABA_2	GABA_2_3	3	zebrafish
hypo2_CATCAGAAGAAACGAG-1	hypo2	3885	1198	male1	36	36	vSMC/Pericytes	vSMC/Pericytes_0	0	zebrafish
hypo2_CATCAGAAGATCTGCT-1	hypo2	1193	674	male1	1	1	Glut_0	Glut_0_0	0	zebrafish
hypo2_CATCAGAAGCTTATCG-1	hypo2	1857	994	male1	0	0	GABA_0	GABA_0_6	6	zebrafish
hypo2_CATCAGAAGTACCGGA-1	hypo2	5741	1989	male1	2	2	Progenitors_1	Progenitors_1_7	7	zebrafish
hypo2_CATCAGAAGTGTGAAT-1	hypo2	1129	418	male1	2	2	Progenitors_1	Progenitors_1_6	6	zebrafish
hypo2_CATCAGACAAACTGCT-1	hypo2	5329	2129	male1	6	6	Galanin	Galanin_2	2	zebrafish
hypo2_CATCAGACAGACTCGC-1	hypo2	1894	1022	male1	8	8	Glut_2	Glut_2_2	2	zebrafish
hypo2_CATCAGACATGCATGT-1	hypo2	995	254	male1	18	18	Erythrocytes	Erythrocytes_0	0	zebrafish
hypo2_CATCAGAGTATTCTCT-1	hypo2	875	419	male1	0	0	GABA_0	GABA_0_0	0	zebrafish
hypo2_CATCAGATCATGTGGT-1	hypo2	4135	1645	male1	6	6	Galanin	Galanin_0	0	zebrafish
hypo2_CATCCACAGCTTTGGT-1	hypo2	3191	1301	male1	2	2	Progenitors_1	Progenitors_1_6	6	zebrafish
hypo2_CATCCACAGTTAGCGG-1	hypo2	5181	2070	male1	10	10	Glut_3	Glut_3_0	0	zebrafish
hypo2_CATCCACTCAGGATCT-1	hypo2	2531	1253	male1	12	12	GABA_3	GABA_3_1	1	zebrafish
hypo2_CATCCACTCCGCAGTG-1	hypo2	3322	1419	male1	4	4	Glut_1	Glut_1_2	2	zebrafish
hypo2_CATCCACTCTAACTGG-1	hypo2	1505	667	male1	16	16	OPCs	OPCs_0	0	zebrafish
hypo2_CATCGAAAGATATGGT-1	hypo2	1612	561	male1	21	21	Tcells	Tcells_0	0	zebrafish
hypo2_CATCGAAAGCGTTGCC-1	hypo2	2047	966	male1	13	13	Glut_5	Glut_5_0	0	zebrafish
hypo2_CATCGAAAGTACGCCC-1	hypo2	1443	657	male1	14	14	Endothelial	Endothelial_1	1	zebrafish
hypo2_CATCGAAAGTGCCAGA-1	hypo2	5316	2063	male1	8	8	Glut_2	Glut_2_4	4	zebrafish
hypo2_CATCGAAAGTTAACGA-1	hypo2	1727	996	male1	6	6	Galanin	Galanin_0	0	zebrafish
hypo2_CATCGAACAACCGCCA-1	hypo2	1064	607	male1	1	1	Glut_0	Glut_0_2	2	zebrafish
hypo2_CATCGAACACAACGTT-1	hypo2	4006	1332	male1	14	14	Endothelial	Endothelial_1	1	zebrafish
hypo2_CATCGAACACACCGAC-1	hypo2	1379	585	male1	3	3	GABA_Prdx1_1	GABA_Prdx1_1_5	5	zebrafish
hypo2_CATCGAACACCCTATC-1	hypo2	1788	834	male1	26	26	GABA_6	GABA_6_0	0	zebrafish
hypo2_CATCGAACATCTCCCA-1	hypo2	1411	772	male1	1	1	Glut_0	Glut_0_2	2	zebrafish
hypo2_CATCGAAGTAGCGCAA-1	hypo2	3203	1460	male1	9	9	GABA_2	GABA_2_2	2	zebrafish
hypo2_CATCGAAGTAGCTGCC-1	hypo2	1409	751	male1	3	3	GABA_Prdx1_1	GABA_Prdx1_1_1	1	zebrafish
hypo2_CATCGAAGTGAAATCA-1	hypo2	1836	752	male1	2	2	Progenitors_1	Progenitors_1_3	3	zebrafish
hypo2_CATCGAATCTAGCACA-1	hypo2	3728	1672	male1	0	0	GABA_0	GABA_0_1	1	zebrafish
hypo2_CATCGGGAGCACCGTC-1	hypo2	4091	1827	male1	0	0	GABA_0	GABA_0_1	1	zebrafish
hypo2_CATCGGGAGGCTATCT-1	hypo2	1564	857	male1	7	7	GABA_1	GABA_1_7	7	zebrafish
hypo2_CATCGGGGTAGCGCTC-1	hypo2	2730	915	male1	14	14	Endothelial	Endothelial_0	0	zebrafish
hypo2_CATCGGGGTGCAGGTA-1	hypo2	1205	677	male1	11	11	Glut_4	Glut_4_2	2	zebrafish
hypo2_CATCGGGGTGGACGAT-1	hypo2	1151	431	male1	21	21	Tcells	Tcells_0	0	zebrafish
hypo2_CATCGGGGTTACGCGC-1	hypo2	1747	893	male1	0	0	GABA_0	GABA_0_5	5	zebrafish
hypo2_CATGACACAGGACGTA-1	hypo2	2846	1397	male1	10	10	Glut_3	Glut_3_0	0	zebrafish
hypo2_CATGCCTAGAAGGCCT-1	hypo2	1195	499	male1	2	2	Progenitors_1	Progenitors_1_5	5	zebrafish
hypo2_CATGCCTAGTGGTAAT-1	hypo2	4045	1514	male1	2	2	Progenitors_1	Progenitors_1_7	7	zebrafish
hypo2_CATGCCTCACCGAAAG-1	hypo2	1850	792	male1	2	2	Progenitors_1	Progenitors_1_6	6	zebrafish
hypo2_CATGCCTGTATTCGTG-1	hypo2	1901	642	male1	17	17	Microglia	Microglia_1	1	zebrafish
hypo2_CATGCCTGTCCGAACC-1	hypo2	3195	1493	male1	2	2	Progenitors_1	Progenitors_1_7	7	zebrafish
hypo2_CATGCCTGTCTCCCTA-1	hypo2	1266	724	male1	15	15	GABA_Prdx1_2	GABA_Prdx1_2_0	0	zebrafish
hypo2_CATGGCGAGCTAGTGG-1	hypo2	1519	839	male1	7	7	GABA_1	GABA_1_5	5	zebrafish
hypo2_CATGGCGCACGGCCAT-1	hypo2	2099	1069	male1	0	0	GABA_0	GABA_0_0	0	zebrafish
hypo2_CATGGCGGTACTTAGC-1	hypo2	6125	2432	male1	11	11	Glut_4	Glut_4_0	0	zebrafish
hypo2_CATGGCGGTTTACTCT-1	hypo2	2038	971	male1	0	0	GABA_0	GABA_0_4	4	zebrafish
hypo2_CATGGCGTCATAGCAC-1	hypo2	1373	774	male1	1	1	Glut_0	Glut_0_2	2	zebrafish
hypo2_CATTATCAGACTGGGT-1	hypo2	1981	1094	male1	13	13	Glut_5	Glut_5_0	0	zebrafish
hypo2_CATTATCAGTTGAGAT-1	hypo2	1255	583	male1	2	2	Progenitors_1	Progenitors_1_7	7	zebrafish
hypo2_CATTATCCAATGGAAT-1	hypo2	1367	629	male1	0	0	GABA_0	GABA_0_0	0	zebrafish
hypo2_CATTATCGTACAGACG-1	hypo2	923	296	male1	0	0	GABA_0	GABA_0_0	0	zebrafish
hypo2_CATTATCGTCTTGATG-1	hypo2	3271	1369	male1	24	24	Macrophages	Macrophages_2	2	zebrafish
hypo2_CATTATCGTTTGGGCC-1	hypo2	1838	833	male1	0	0	GABA_0	GABA_0_5	5	zebrafish
hypo2_CATTATCTCAACGGCC-1	hypo2	4648	1535	male1	22	22	Oligodendrocytes	Oligodendrocytes_2	2	zebrafish
hypo2_CATTATCTCCTGTAGA-1	hypo2	3969	1506	male1	2	2	Progenitors_1	Progenitors_1_6	6	zebrafish
hypo2_CATTATCTCTAACGGT-1	hypo2	918	482	male1	3	3	GABA_Prdx1_1	GABA_Prdx1_1_3	3	zebrafish
hypo2_CATTATCTCTGTTGAG-1	hypo2	927	537	male1	7	7	GABA_1	GABA_1_0	0	zebrafish
hypo2_CATTCGCAGAATTCCC-1	hypo2	2064	962	male1	5	5	Otpa/b_1	Otpa/b_1_3	3	zebrafish
hypo2_CATTCGCAGTGGGTTG-1	hypo2	1560	707	male1	2	2	Progenitors_1	Progenitors_1_3	3	zebrafish
hypo2_CATTCGCCAATCTGCA-1	hypo2	1363	756	male1	32	32	Glut_7	Glut_7_0	0	zebrafish
hypo2_CATTCGCGTAGGAGTC-1	hypo2	1908	685	male1	2	2	Progenitors_1	Progenitors_1_5	5	zebrafish
hypo2_CATTCGCGTTACAGAA-1	hypo2	1106	555	male1	2	2	Progenitors_1	Progenitors_1_1	1	zebrafish
hypo2_CATTCGCGTTATCACG-1	hypo2	2850	1383	male1	18	18	Erythrocytes	Erythrocytes_1	1	zebrafish
hypo2_CATTCGCGTTCCACGG-1	hypo2	1717	691	male1	14	14	Endothelial	Endothelial_0	0	zebrafish
hypo2_CATTCGCTCCTATTCA-1	hypo2	4828	1889	male1	9	9	GABA_2	GABA_2_1	1	zebrafish
hypo2_CCAATCCCACTTGGAT-1	hypo2	1531	584	male1	17	17	Microglia	Microglia_0	0	zebrafish
hypo2_CCAATCCCAGTAGAGC-1	hypo2	1472	680	male1	3	3	GABA_Prdx1_1	GABA_Prdx1_1_5	5	zebrafish
hypo2_CCAATCCCATCGATGT-1	hypo2	5245	1771	male1	2	2	Progenitors_1	Progenitors_1_4	4	zebrafish
hypo2_CCAATCCCATTAGGCT-1	hypo2	4498	1772	male1	0	0	GABA_0	GABA_0_4	4	zebrafish
hypo2_CCAATCCCATTCTCAT-1	hypo2	2439	1045	male1	28	28	Progenitors_2	Progenitors_2_0	0	zebrafish
hypo2_CCAATCCGTAAGTTCC-1	hypo2	1600	928	male1	1	1	Glut_0	Glut_0_0	0	zebrafish
hypo2_CCAATCCGTACTCGCG-1	hypo2	966	348	male1	2	2	Progenitors_1	Progenitors_1_7	7	zebrafish
hypo2_CCAATCCGTGAGGGTT-1	hypo2	3881	1659	male1	16	16	OPCs	OPCs_3	3	zebrafish
hypo2_CCACCTAAGCAGATCG-1	hypo2	1623	899	male1	3	3	GABA_Prdx1_1	GABA_Prdx1_1_0	0	zebrafish
hypo2_CCACCTAAGGACTGGT-1	hypo2	1792	718	male1	2	2	Progenitors_1	Progenitors_1_3	3	zebrafish
hypo2_CCACCTAGTCCTCTTG-1	hypo2	2263	868	male1	14	14	Endothelial	Endothelial_4	4	zebrafish
hypo2_CCACCTAGTGCTGTAT-1	hypo2	1955	773	male1	0	0	GABA_0	GABA_0_1	1	zebrafish
hypo2_CCACGGACACAGACAG-1	hypo2	2155	1121	male1	3	3	GABA_Prdx1_1	GABA_Prdx1_1_8	8	zebrafish
hypo2_CCACGGACATCTCCCA-1	hypo2	1351	638	male1	14	14	Endothelial	Endothelial_0	0	zebrafish
hypo2_CCACGGACATCTCGCT-1	hypo2	1501	845	male1	0	0	GABA_0	GABA_0_0	0	zebrafish
hypo2_CCACGGACATGATCCA-1	hypo2	5774	1867	male1	14	14	Endothelial	Endothelial_1	1	zebrafish
hypo2_CCACGGAGTTCCGTCT-1	hypo2	4638	1801	male1	4	4	Glut_1	Glut_1_3	3	zebrafish
hypo2_CCACGGATCTAACCGA-1	hypo2	1217	638	male1	3	3	GABA_Prdx1_1	GABA_Prdx1_1_0	0	zebrafish
hypo2_CCACGGATCTGGCGTG-1	hypo2	2701	1324	male1	4	4	Glut_1	Glut_1_0	0	zebrafish
hypo2_CCACTACTCGGCGCAT-1	hypo2	1432	809	male1	15	15	GABA_Prdx1_2	GABA_Prdx1_2_0	0	zebrafish
hypo2_CCACTACTCTCAAGTG-1	hypo2	2961	1239	male1	5	5	Otpa/b_1	Otpa/b_1_4	4	zebrafish
hypo2_CCAGCGAAGAGTAAGG-1	hypo2	2322	1086	male1	5	5	Otpa/b_1	Otpa/b_1_3	3	zebrafish
hypo2_CCAGCGAAGGTGACCA-1	hypo2	1269	568	male1	2	2	Progenitors_1	Progenitors_1_9	9	zebrafish
hypo2_CCAGCGAAGTCAATAG-1	hypo2	1405	808	male1	8	8	Glut_2	Glut_2_1	1	zebrafish
hypo2_CCAGCGAAGTCTTGCA-1	hypo2	3687	1648	male1	5	5	Otpa/b_1	Otpa/b_1_0	0	zebrafish
hypo2_CCAGCGAGTGTGACGA-1	hypo2	1533	759	male1	2	2	Progenitors_1	Progenitors_1_1	1	zebrafish
hypo2_CCAGCGATCGCCAAAT-1	hypo2	3170	1441	male1	0	0	GABA_0	GABA_0_1	1	zebrafish
hypo2_CCATGTCAGAGTACCG-1	hypo2	856	419	male1	16	16	OPCs	OPCs_0	0	zebrafish
hypo2_CCATGTCCACGCTTTC-1	hypo2	1564	682	male1	2	2	Progenitors_1	Progenitors_1_6	6	zebrafish
hypo2_CCATGTCCATAGGATA-1	hypo2	3462	1430	male1	4	4	Glut_1	Glut_1_2	2	zebrafish
hypo2_CCATGTCCATCCTAGA-1	hypo2	902	547	male1	7	7	GABA_1	GABA_1_4	4	zebrafish
hypo2_CCATGTCGTCGTCTTC-1	hypo2	1354	681	male1	3	3	GABA_Prdx1_1	GABA_Prdx1_1_2	2	zebrafish
hypo2_CCATGTCGTTAAGGGC-1	hypo2	5914	2121	male1	9	9	GABA_2	GABA_2_2	2	zebrafish
hypo2_CCATGTCGTTGAGTTC-1	hypo2	1741	623	male1	24	24	Macrophages	Macrophages_0	0	zebrafish
hypo2_CCATGTCTCGTTTGCC-1	hypo2	883	497	male1	2	2	Progenitors_1	Progenitors_1_1	1	zebrafish
hypo2_CCATTCGAGAGTGACC-1	hypo2	3421	1349	male1	9	9	GABA_2	GABA_2_1	1	zebrafish
hypo2_CCATTCGAGTCATGCT-1	hypo2	1905	651	male1	2	2	Progenitors_1	Progenitors_1_5	5	zebrafish
hypo2_CCATTCGAGTTGTAGA-1	hypo2	2819	1316	male1	0	0	GABA_0	GABA_0_5	5	zebrafish
hypo2_CCATTCGCACATGACT-1	hypo2	1874	947	male1	18	18	Erythrocytes	Erythrocytes_1	1	zebrafish
hypo2_CCATTCGCAGGACGTA-1	hypo2	1327	780	male1	1	1	Glut_0	Glut_0_4	4	zebrafish
hypo2_CCATTCGGTTCTGGTA-1	hypo2	1198	665	male1	2	2	Progenitors_1	Progenitors_1_1	1	zebrafish
hypo2_CCATTCGGTTGTCGCG-1	hypo2	2677	1258	male1	0	0	GABA_0	GABA_0_3	3	zebrafish
hypo2_CCATTCGTCATATCGG-1	hypo2	3622	1518	male1	5	5	Otpa/b_1	Otpa/b_1_3	3	zebrafish
hypo2_CCATTCGTCATCTGCC-1	hypo2	1444	634	male1	3	3	GABA_Prdx1_1	GABA_Prdx1_1_5	5	zebrafish
hypo2_CCATTCGTCCGGCACA-1	hypo2	1343	675	male1	3	3	GABA_Prdx1_1	GABA_Prdx1_1_2	2	zebrafish
hypo2_CCATTCGTCTGACCTC-1	hypo2	3166	1220	male1	2	2	Progenitors_1	Progenitors_1_0	0	zebrafish
hypo2_CCCAATCAGCACGCCT-1	hypo2	2274	1134	male1	7	7	GABA_1	GABA_1_0	0	zebrafish
hypo2_CCCAATCCAGCATACT-1	hypo2	1651	718	male1	3	3	GABA_Prdx1_1	GABA_Prdx1_1_7	7	zebrafish
hypo2_CCCAATCGTCCAACTA-1	hypo2	2862	1155	male1	28	28	Progenitors_2	Progenitors_2_0	0	zebrafish
hypo2_CCCAATCTCCTAGTGA-1	hypo2	2629	1166	male1	4	4	Glut_1	Glut_1_2	2	zebrafish
hypo2_CCCAATCTCTATCCCG-1	hypo2	1632	673	male1	14	14	Endothelial	Endothelial_0	0	zebrafish
hypo2_CCCAGTTAGACTGTAA-1	hypo2	1265	573	male1	3	3	GABA_Prdx1_1	GABA_Prdx1_1_0	0	zebrafish
hypo2_CCCAGTTAGATCGATA-1	hypo2	4023	1717	male1	0	0	GABA_0	GABA_0_5	5	zebrafish
hypo2_CCCAGTTAGGAGTACC-1	hypo2	4648	1848	male1	5	5	Otpa/b_1	Otpa/b_1_7	7	zebrafish
hypo2_CCCAGTTAGTTAGCGG-1	hypo2	1310	348	male1	17	17	Microglia	Microglia_0	0	zebrafish
hypo2_CCCAGTTCATCGTCGG-1	hypo2	1391	672	male1	12	12	GABA_3	GABA_3_2	2	zebrafish
hypo2_CCCAGTTCATTGGCGC-1	hypo2	3506	1617	male1	4	4	Glut_1	Glut_1_0	0	zebrafish
hypo2_CCCAGTTGTAGCGCTC-1	hypo2	1156	714	male1	4	4	Glut_1	Glut_1_3	3	zebrafish
hypo2_CCCAGTTGTCCGAAGA-1	hypo2	23903	2372	male1	27	27	Ependymal	Ependymal_0	0	zebrafish
hypo2_CCCAGTTTCAATCACG-1	hypo2	1185	597	male1	8	8	Glut_2	Glut_2_0	0	zebrafish
hypo2_CCCAGTTTCATCGGAT-1	hypo2	927	459	male1	6	6	Galanin	Galanin_4	4	zebrafish
hypo2_CCCAGTTTCCGCATCT-1	hypo2	916	444	male1	5	5	Otpa/b_1	Otpa/b_1_7	7	zebrafish
hypo2_CCCATACAGGCATTGG-1	hypo2	1894	683	male1	0	0	GABA_0	GABA_0_0	0	zebrafish
hypo2_CCCATACCACCTCGGA-1	hypo2	2327	1187	male1	12	12	GABA_3	GABA_3_2	2	zebrafish
hypo2_CCCATACCATGGTTGT-1	hypo2	898	458	male1	3	3	GABA_Prdx1_1	GABA_Prdx1_1_1	1	zebrafish
hypo2_CCCATACTCGGTTAAC-1	hypo2	1030	656	male1	1	1	Glut_0	Glut_0_0	0	zebrafish
hypo2_CCCTCCTAGCTTTGGT-1	hypo2	4705	1767	male1	20	20	GABA_5	GABA_5_0	0	zebrafish
hypo2_CCCTCCTAGGGATCTG-1	hypo2	1996	861	male1	0	0	GABA_0	GABA_0_6	6	zebrafish
hypo2_CCCTCCTAGTCCGGTC-1	hypo2	1101	584	male1	5	5	Otpa/b_1	Otpa/b_1_3	3	zebrafish
hypo2_CCCTCCTGTGCTAGCC-1	hypo2	2019	1042	male1	12	12	GABA_3	GABA_3_1	1	zebrafish
hypo2_CCCTCCTGTGTTGGGA-1	hypo2	1833	925	male1	4	4	Glut_1	Glut_1_2	2	zebrafish
hypo2_CCCTCCTGTTTGGCGC-1	hypo2	1373	766	male1	3	3	GABA_Prdx1_1	GABA_Prdx1_1_2	2	zebrafish
hypo2_CCCTCCTTCCTTTCGG-1	hypo2	1120	504	male1	3	3	GABA_Prdx1_1	GABA_Prdx1_1_0	0	zebrafish
hypo2_CCGGGATCAGGTTTCA-1	hypo2	2316	1093	male1	11	11	Glut_4	Glut_4_0	0	zebrafish
hypo2_CCGGGATGTACCAGTT-1	hypo2	923	440	male1	2	2	Progenitors_1	Progenitors_1_1	1	zebrafish
hypo2_CCGGGATGTCCAGTAT-1	hypo2	1886	996	male1	15	15	GABA_Prdx1_2	GABA_Prdx1_2_0	0	zebrafish
hypo2_CCGGGATGTTGGAGGT-1	hypo2	2328	1040	male1	0	0	GABA_0	GABA_0_2	2	zebrafish
hypo2_CCGGGATTCCTTCAAT-1	hypo2	1146	641	male1	32	32	Glut_7	Glut_7_0	0	zebrafish
hypo2_CCGGTAGAGGAATTAC-1	hypo2	1029	638	male1	8	8	Glut_2	Glut_2_3	3	zebrafish
hypo2_CCGGTAGCAATGTTGC-1	hypo2	1638	780	male1	7	7	GABA_1	GABA_1_1	1	zebrafish
hypo2_CCGGTAGCAGTAAGCG-1	hypo2	2006	848	male1	14	14	Endothelial	Endothelial_3	3	zebrafish
hypo2_CCGGTAGCATTACGAC-1	hypo2	1507	709	male1	0	0	GABA_0	GABA_0_2	2	zebrafish
hypo2_CCGGTAGGTAGCGTAG-1	hypo2	3634	1572	male1	20	20	GABA_5	GABA_5_1	1	zebrafish
hypo2_CCGGTAGGTGCAGTAG-1	hypo2	1196	595	male1	12	12	GABA_3	GABA_3_0	0	zebrafish
hypo2_CCGGTAGGTTGGGACA-1	hypo2	2934	998	male1	17	17	Microglia	Microglia_2	2	zebrafish
hypo2_CCGGTAGTCAACACGT-1	hypo2	1639	690	male1	19	19	GABA_4	GABA_4_2	2	zebrafish
hypo2_CCGGTAGTCACGCATA-1	hypo2	1420	483	male1	17	17	Microglia	Microglia_0	0	zebrafish
hypo2_CCGGTAGTCTAACGGT-1	hypo2	1314	611	male1	3	3	GABA_Prdx1_1	GABA_Prdx1_1_5	5	zebrafish
hypo2_CCGTACTAGCGATGAC-1	hypo2	1179	736	male1	1	1	Glut_0	Glut_0_0	0	zebrafish
hypo2_CCGTACTCAAATTGCC-1	hypo2	3160	1458	male1	0	0	GABA_0	GABA_0_1	1	zebrafish
hypo2_CCGTACTCACATCTTT-1	hypo2	6437	2446	male1	10	10	Glut_3	Glut_3_2	2	zebrafish
hypo2_CCGTACTCAGCTCGCA-1	hypo2	1416	646	male1	13	13	Glut_5	Glut_5_0	0	zebrafish
hypo2_CCGTACTCAGCTGTAT-1	hypo2	1969	1002	male1	9	9	GABA_2	GABA_2_2	2	zebrafish
hypo2_CCGTACTCATGTAGTC-1	hypo2	1009	468	male1	2	2	Progenitors_1	Progenitors_1_4	4	zebrafish
hypo2_CCGTACTGTCACAAGG-1	hypo2	2304	879	male1	2	2	Progenitors_1	Progenitors_1_5	5	zebrafish
hypo2_CCGTACTGTGGTACAG-1	hypo2	3444	1181	male1	17	17	Microglia	Microglia_2	2	zebrafish
hypo2_CCGTGGAGTCCGTGAC-1	hypo2	4692	2052	male1	0	0	GABA_0	GABA_0_5	5	zebrafish
hypo2_CCGTGGATCCTAAGTG-1	hypo2	1127	563	male1	29	29	Progenitors_3	Progenitors_3_0	0	zebrafish
hypo2_CCGTGGATCGGCATCG-1	hypo2	959	526	male1	3	3	GABA_Prdx1_1	GABA_Prdx1_1_1	1	zebrafish
hypo2_CCGTTCAAGGCACATG-1	hypo2	1517	700	male1	8	8	Glut_2	Glut_2_0	0	zebrafish
hypo2_CCGTTCACACAACGCC-1	hypo2	1750	888	male1	5	5	Otpa/b_1	Otpa/b_1_7	7	zebrafish
hypo2_CCGTTCACACATGTGT-1	hypo2	3378	1514	male1	8	8	Glut_2	Glut_2_1	1	zebrafish
hypo2_CCGTTCACATGCGCAC-1	hypo2	2750	1312	male1	6	6	Galanin	Galanin_1	1	zebrafish
hypo2_CCGTTCAGTGGCTCCA-1	hypo2	1385	768	male1	26	26	GABA_6	GABA_6_0	0	zebrafish
hypo2_CCGTTCATCAACGCTA-1	hypo2	3509	1450	male1	20	20	GABA_5	GABA_5_0	0	zebrafish
hypo2_CCGTTCATCCAATGGT-1	hypo2	6088	2102	male1	2	2	Progenitors_1	Progenitors_1_4	4	zebrafish
hypo2_CCGTTCATCCGGCACA-1	hypo2	2199	1106	male1	9	9	GABA_2	GABA_2_2	2	zebrafish
hypo2_CCGTTCATCTTAGAGC-1	hypo2	1161	486	male1	14	14	Endothelial	Endothelial_0	0	zebrafish
hypo2_CCGTTCATCTTTACAC-1	hypo2	1256	679	male1	15	15	GABA_Prdx1_2	GABA_Prdx1_2_0	0	zebrafish
hypo2_CCTAAAGAGTCCTCCT-1	hypo2	1499	883	male1	3	3	GABA_Prdx1_1	GABA_Prdx1_1_4	4	zebrafish
hypo2_CCTAAAGCAAGGTGTG-1	hypo2	1031	443	male1	17	17	Microglia	Microglia_1	1	zebrafish
hypo2_CCTAAAGCAAGTTAAG-1	hypo2	2316	803	male1	2	2	Progenitors_1	Progenitors_1_9	9	zebrafish
hypo2_CCTAAAGCAGTCAGCC-1	hypo2	1396	638	male1	2	2	Progenitors_1	Progenitors_1_6	6	zebrafish
hypo2_CCTAAAGTCCGAATGT-1	hypo2	4060	1296	male1	2	2	Progenitors_1	Progenitors_1_2	2	zebrafish
hypo2_CCTAAAGTCGCGCCAA-1	hypo2	9817	1890	male1	37	37	GABA_8	GABA_8_0	0	zebrafish
hypo2_CCTAAAGTCTTCTGGC-1	hypo2	4085	1816	male1	6	6	Galanin	Galanin_0	0	zebrafish
hypo2_CCTACACAGAAGCCCA-1	hypo2	1278	689	male1	3	3	GABA_Prdx1_1	GABA_Prdx1_1_1	1	zebrafish
hypo2_CCTACACAGGTCGGAT-1	hypo2	3085	1376	male1	16	16	OPCs	OPCs_1	1	zebrafish
hypo2_CCTACACGTCACACGC-1	hypo2	4941	2048	male1	4	4	Glut_1	Glut_1_2	2	zebrafish
hypo2_CCTACACGTCGGATCC-1	hypo2	948	417	male1	22	22	Oligodendrocytes	Oligodendrocytes_2	2	zebrafish
hypo2_CCTACACTCCGCATCT-1	hypo2	1912	761	male1	2	2	Progenitors_1	Progenitors_1_4	4	zebrafish
hypo2_CCTACACTCTGGTGTA-1	hypo2	3625	1566	male1	20	20	GABA_5	GABA_5_0	0	zebrafish
hypo2_CCTACCACAATCGGTT-1	hypo2	2884	1250	male1	9	9	GABA_2	GABA_2_1	1	zebrafish
hypo2_CCTACCACACGGCCAT-1	hypo2	3995	1489	male1	2	2	Progenitors_1	Progenitors_1_7	7	zebrafish
hypo2_CCTACCATCACAGTAC-1	hypo2	1754	669	male1	14	14	Endothelial	Endothelial_0	0	zebrafish
hypo2_CCTACCATCACTGGGC-1	hypo2	4637	2040	male1	11	11	Glut_4	Glut_4_3	3	zebrafish
hypo2_CCTACCATCCACTCCA-1	hypo2	4951	1957	male1	0	0	GABA_0	GABA_0_0	0	zebrafish
hypo2_CCTACCATCGCCTGAG-1	hypo2	1244	641	male1	13	13	Glut_5	Glut_5_0	0	zebrafish
hypo2_CCTAGCTAGACAGGCT-1	hypo2	3059	1190	male1	28	28	Progenitors_2	Progenitors_2_0	0	zebrafish
hypo2_CCTAGCTAGATATGGT-1	hypo2	1422	831	male1	1	1	Glut_0	Glut_0_2	2	zebrafish
hypo2_CCTAGCTCAACAACCT-1	hypo2	1813	975	male1	1	1	Glut_0	Glut_0_2	2	zebrafish
hypo2_CCTAGCTCACAGTCGC-1	hypo2	955	331	male1	22	22	Oligodendrocytes	Oligodendrocytes_1	1	zebrafish
hypo2_CCTAGCTGTCATGCAT-1	hypo2	896	337	male1	0	0	GABA_0	GABA_0_0	0	zebrafish
hypo2_CCTAGCTGTGAGGCTA-1	hypo2	1109	675	male1	7	7	GABA_1	GABA_1_5	5	zebrafish
hypo2_CCTAGCTTCAAACCAC-1	hypo2	2526	966	male1	4	4	Glut_1	Glut_1_6	6	zebrafish
hypo2_CCTAGCTTCCCAAGTA-1	hypo2	1981	783	male1	16	16	OPCs	OPCs_0	0	zebrafish
hypo2_CCTAGCTTCCGAATGT-1	hypo2	2026	949	male1	2	2	Progenitors_1	Progenitors_1_7	7	zebrafish
hypo2_CCTATTACAACTGCGC-1	hypo2	2985	1342	male1	37	37	GABA_8	GABA_8_0	0	zebrafish
hypo2_CCTATTACACCGGAAA-1	hypo2	1609	647	male1	2	2	Progenitors_1	Progenitors_1_1	1	zebrafish
hypo2_CCTATTACACGTTGGC-1	hypo2	1490	834	male1	1	1	Glut_0	Glut_0_0	0	zebrafish
hypo2_CCTATTATCCTTGACC-1	hypo2	3765	1491	male1	22	22	Oligodendrocytes	Oligodendrocytes_3	3	zebrafish
hypo2_CCTATTATCGGTGTCG-1	hypo2	2217	962	male1	2	2	Progenitors_1	Progenitors_1_7	7	zebrafish
hypo2_CCTATTATCTGTACGA-1	hypo2	5662	1805	male1	2	2	Progenitors_1	Progenitors_1_2	2	zebrafish
hypo2_CCTATTATCTTATCTG-1	hypo2	1162	425	male1	17	17	Microglia	Microglia_1	1	zebrafish
hypo2_CCTCAGTAGTACATGA-1	hypo2	1734	894	male1	0	0	GABA_0	GABA_0_1	1	zebrafish
hypo2_CCTCAGTAGTGGTCCC-1	hypo2	1043	555	male1	2	2	Progenitors_1	Progenitors_1_1	1	zebrafish
hypo2_CCTCAGTTCAACACAC-1	hypo2	3585	1625	male1	7	7	GABA_1	GABA_1_3	3	zebrafish
hypo2_CCTCAGTTCGGTGTCG-1	hypo2	2226	1085	male1	12	12	GABA_3	GABA_3_2	2	zebrafish
hypo2_CCTCTGAAGAAACCTA-1	hypo2	3505	1583	male1	4	4	Glut_1	Glut_1_0	0	zebrafish
hypo2_CCTCTGAAGGTAAACT-1	hypo2	2760	1378	male1	8	8	Glut_2	Glut_2_1	1	zebrafish
hypo2_CCTCTGACAACGCACC-1	hypo2	2815	1010	male1	28	28	Progenitors_2	Progenitors_2_0	0	zebrafish
hypo2_CCTCTGACATTCGACA-1	hypo2	1445	796	male1	3	3	GABA_Prdx1_1	GABA_Prdx1_1_0	0	zebrafish
hypo2_CCTCTGAGTGGGTCAA-1	hypo2	1721	920	male1	6	6	Galanin	Galanin_3	3	zebrafish
hypo2_CCTCTGATCATAGCAC-1	hypo2	913	535	male1	8	8	Glut_2	Glut_2_0	0	zebrafish
hypo2_CCTCTGATCCTCTAGC-1	hypo2	2671	1279	male1	12	12	GABA_3	GABA_3_1	1	zebrafish
hypo2_CCTCTGATCGTGTAGT-1	hypo2	1275	614	male1	2	2	Progenitors_1	Progenitors_1_5	5	zebrafish
hypo2_CCTCTGATCTACTCAT-1	hypo2	3477	1453	male1	16	16	OPCs	OPCs_3	3	zebrafish
hypo2_CCTTACGAGCTAGTGG-1	hypo2	1035	671	male1	15	15	GABA_Prdx1_2	GABA_Prdx1_2_0	0	zebrafish
hypo2_CCTTACGAGGCAGTCA-1	hypo2	3629	1174	male1	22	22	Oligodendrocytes	Oligodendrocytes_0	0	zebrafish
hypo2_CCTTACGAGTAATCCC-1	hypo2	1465	845	male1	6	6	Galanin	Galanin_5	5	zebrafish
hypo2_CCTTACGGTATTCGTG-1	hypo2	3480	1525	male1	5	5	Otpa/b_1	Otpa/b_1_1	1	zebrafish
hypo2_CCTTACGTCCGGGTGT-1	hypo2	1380	808	male1	3	3	GABA_Prdx1_1	GABA_Prdx1_1_0	0	zebrafish
hypo2_CCTTCCCAGCTCTCGG-1	hypo2	924	506	male1	3	3	GABA_Prdx1_1	GABA_Prdx1_1_3	3	zebrafish
hypo2_CCTTCCCGTGTCGCTG-1	hypo2	2281	840	male1	23	23	Lymphatic	Lymphatic_1	1	zebrafish
hypo2_CCTTCCCTCATCGCTC-1	hypo2	1054	575	male1	3	3	GABA_Prdx1_1	GABA_Prdx1_1_7	7	zebrafish
hypo2_CCTTCCCTCCCTAATT-1	hypo2	1399	776	male1	9	9	GABA_2	GABA_2_4	4	zebrafish
hypo2_CCTTCCCTCTGACCTC-1	hypo2	1019	614	male1	3	3	GABA_Prdx1_1	GABA_Prdx1_1_1	1	zebrafish
hypo2_CCTTCCCTCTGTCTAT-1	hypo2	2386	1078	male1	8	8	Glut_2	Glut_2_0	0	zebrafish
hypo2_CCTTCGAAGATGGCGT-1	hypo2	3786	1661	male1	16	16	OPCs	OPCs_1	1	zebrafish
hypo2_CCTTCGAAGCATCATC-1	hypo2	881	501	male1	2	2	Progenitors_1	Progenitors_1_1	1	zebrafish
hypo2_CCTTCGAGTAAGAGGA-1	hypo2	5041	1244	male1	2	2	Progenitors_1	Progenitors_1_3	3	zebrafish
hypo2_CCTTCGAGTCGACTAT-1	hypo2	2767	1309	male1	0	0	GABA_0	GABA_0_0	0	zebrafish
hypo2_CCTTCGAGTGTGAAAT-1	hypo2	3064	1476	male1	7	7	GABA_1	GABA_1_0	0	zebrafish
hypo2_CCTTCGAGTTAAAGAC-1	hypo2	1703	927	male1	7	7	GABA_1	GABA_1_4	4	zebrafish
hypo2_CCTTCGATCGTTTAGG-1	hypo2	1007	523	male1	0	0	GABA_0	GABA_0_5	5	zebrafish
hypo2_CCTTCGATCTTGTTTG-1	hypo2	905	385	male1	21	21	Tcells	Tcells_0	0	zebrafish
hypo2_CCTTTCTAGTGAAGAG-1	hypo2	2025	1003	male1	12	12	GABA_3	GABA_3_1	1	zebrafish
hypo2_CCTTTCTGTAAATGAC-1	hypo2	3037	1344	male1	16	16	OPCs	OPCs_1	1	zebrafish
hypo2_CCTTTCTGTAGCCTAT-1	hypo2	1868	1054	male1	0	0	GABA_0	GABA_0_6	6	zebrafish
hypo2_CCTTTCTTCCAATGGT-1	hypo2	5811	2060	male1	0	0	GABA_0	GABA_0_8	8	zebrafish
hypo2_CGAACATAGCGATAGC-1	hypo2	2304	935	male1	22	22	Oligodendrocytes	Oligodendrocytes_2	2	zebrafish
hypo2_CGAACATAGTTAGGTA-1	hypo2	964	397	male1	11	11	Glut_4	Glut_4_0	0	zebrafish
hypo2_CGAACATCAGCGTAAG-1	hypo2	3262	1104	male1	2	2	Progenitors_1	Progenitors_1_3	3	zebrafish
hypo2_CGAATGTAGAAACGCC-1	hypo2	3038	702	male1	19	19	GABA_4	GABA_4_3	3	zebrafish
hypo2_CGAATGTAGAGTACAT-1	hypo2	2592	1092	male1	8	8	Glut_2	Glut_2_0	0	zebrafish
hypo2_CGAATGTTCAGCACAT-1	hypo2	1284	691	male1	13	13	Glut_5	Glut_5_1	1	zebrafish
hypo2_CGAATGTTCAGCTCGG-1	hypo2	1943	882	male1	2	2	Progenitors_1	Progenitors_1_6	6	zebrafish
hypo2_CGAATGTTCCAGGGCT-1	hypo2	2869	809	male1	17	17	Microglia	Microglia_0	0	zebrafish
hypo2_CGAATGTTCCGTAGTA-1	hypo2	3053	1305	male1	0	0	GABA_0	GABA_0_2	2	zebrafish
hypo2_CGAATGTTCGAGGTAG-1	hypo2	2169	1081	male1	11	11	Glut_4	Glut_4_2	2	zebrafish
hypo2_CGACCTTAGCGATGAC-1	hypo2	4743	2022	male1	4	4	Glut_1	Glut_1_1	1	zebrafish
hypo2_CGACCTTGTAAGGGCT-1	hypo2	2002	822	male1	2	2	Progenitors_1	Progenitors_1_4	4	zebrafish
hypo2_CGACCTTTCCCATTTA-1	hypo2	3396	1084	male1	2	2	Progenitors_1	Progenitors_1_9	9	zebrafish
hypo2_CGACCTTTCCGTAGTA-1	hypo2	1405	676	male1	16	16	OPCs	OPCs_0	0	zebrafish
hypo2_CGACTTCAGCGACGTA-1	hypo2	1873	662	male1	23	23	Lymphatic	Lymphatic_1	1	zebrafish
hypo2_CGACTTCCACCGAATT-1	hypo2	3543	1467	male1	0	0	GABA_0	GABA_0_1	1	zebrafish
hypo2_CGACTTCCACTTGGAT-1	hypo2	1747	963	male1	8	8	Glut_2	Glut_2_3	3	zebrafish
hypo2_CGACTTCCATTTGCTT-1	hypo2	5229	2001	male1	13	13	Glut_5	Glut_5_0	0	zebrafish
hypo2_CGACTTCGTACAGTGG-1	hypo2	4805	1954	male1	20	20	GABA_5	GABA_5_0	0	zebrafish
hypo2_CGACTTCTCAGTTAGC-1	hypo2	2064	1019	male1	11	11	Glut_4	Glut_4_2	2	zebrafish
hypo2_CGACTTCTCCGGGTGT-1	hypo2	5994	2017	male1	2	2	Progenitors_1	Progenitors_1_9	9	zebrafish
hypo2_CGAGAAGAGCAATATG-1	hypo2	7303	2464	male1	5	5	Otpa/b_1	Otpa/b_1_3	3	zebrafish
hypo2_CGAGAAGAGCTCTCGG-1	hypo2	10217	2352	male1	2	2	Progenitors_1	Progenitors_1_2	2	zebrafish
hypo2_CGAGAAGCAAGCGTAG-1	hypo2	2525	1084	male1	5	5	Otpa/b_1	Otpa/b_1_3	3	zebrafish
hypo2_CGAGAAGGTGCACTTA-1	hypo2	4234	1663	male1	2	2	Progenitors_1	Progenitors_1_7	7	zebrafish
hypo2_CGAGAAGGTTGCTCCT-1	hypo2	1397	810	male1	3	3	GABA_Prdx1_1	GABA_Prdx1_1_1	1	zebrafish
hypo2_CGAGCACGTCAATACC-1	hypo2	1001	487	male1	5	5	Otpa/b_1	Otpa/b_1_6	6	zebrafish
hypo2_CGAGCACTCAACGGGA-1	hypo2	2664	1226	male1	7	7	GABA_1	GABA_1_0	0	zebrafish
hypo2_CGAGCACTCCAAACAC-1	hypo2	845	481	male1	15	15	GABA_Prdx1_2	GABA_Prdx1_2_0	0	zebrafish
hypo2_CGAGCCAAGCGATCCC-1	hypo2	2202	1037	male1	4	4	Glut_1	Glut_1_0	0	zebrafish
hypo2_CGAGCCAGTCCGTCAG-1	hypo2	4317	1783	male1	8	8	Glut_2	Glut_2_4	4	zebrafish
hypo2_CGAGCCAGTCGCGTGT-1	hypo2	1843	715	male1	2	2	Progenitors_1	Progenitors_1_5	5	zebrafish
hypo2_CGAGCCAGTGACGCCT-1	hypo2	1148	645	male1	32	32	Glut_7	Glut_7_0	0	zebrafish
hypo2_CGAGCCAGTTGTCTTT-1	hypo2	1517	604	male1	17	17	Microglia	Microglia_0	0	zebrafish
hypo2_CGAGCCATCACAAACC-1	hypo2	1177	602	male1	15	15	GABA_Prdx1_2	GABA_Prdx1_2_0	0	zebrafish
hypo2_CGATCGGAGAGCTGCA-1	hypo2	1660	783	male1	6	6	Galanin	Galanin_1	1	zebrafish
hypo2_CGATCGGAGATCTGAA-1	hypo2	2422	1079	male1	5	5	Otpa/b_1	Otpa/b_1_5	5	zebrafish
hypo2_CGATCGGAGGGAAACA-1	hypo2	1464	527	male1	27	27	Ependymal	Ependymal_1	1	zebrafish
hypo2_CGATCGGAGTGGGATC-1	hypo2	1856	999	male1	13	13	Glut_5	Glut_5_0	0	zebrafish
hypo2_CGATCGGCAATGGAAT-1	hypo2	1133	486	male1	3	3	GABA_Prdx1_1	GABA_Prdx1_1_5	5	zebrafish
hypo2_CGATCGGCACCTCGTT-1	hypo2	3389	1513	male1	8	8	Glut_2	Glut_2_1	1	zebrafish
hypo2_CGATCGGCATTCCTCG-1	hypo2	3035	780	male1	17	17	Microglia	Microglia_1	1	zebrafish
hypo2_CGATCGGTCACGACTA-1	hypo2	3263	1540	male1	5	5	Otpa/b_1	Otpa/b_1_3	3	zebrafish
hypo2_CGATGGCAGAGATGAG-1	hypo2	2551	1203	male1	0	0	GABA_0	GABA_0_0	0	zebrafish
hypo2_CGATGGCCAAACGTGG-1	hypo2	1171	524	male1	10	10	Glut_3	Glut_3_2	2	zebrafish
hypo2_CGATGGCGTCACTTCC-1	hypo2	5770	2253	male1	5	5	Otpa/b_1	Otpa/b_1_4	4	zebrafish
hypo2_CGATGGCGTGCTGTAT-1	hypo2	5239	2111	male1	10	10	Glut_3	Glut_3_2	2	zebrafish
hypo2_CGATGGCGTGCTTCTC-1	hypo2	2351	1125	male1	5	5	Otpa/b_1	Otpa/b_1_3	3	zebrafish
hypo2_CGATGGCTCAGTTCGA-1	hypo2	1585	882	male1	0	0	GABA_0	GABA_0_0	0	zebrafish
hypo2_CGATGGCTCATCTGCC-1	hypo2	1164	356	male1	24	24	Macrophages	Macrophages_0	0	zebrafish
hypo2_CGATGGCTCGACGGAA-1	hypo2	1640	762	male1	0	0	GABA_0	GABA_0_2	2	zebrafish
hypo2_CGATGTACACCAGTTA-1	hypo2	4980	2042	male1	4	4	Glut_1	Glut_1_3	3	zebrafish
hypo2_CGATGTACACCGGAAA-1	hypo2	1473	641	male1	2	2	Progenitors_1	Progenitors_1_0	0	zebrafish
hypo2_CGATGTACACGGTGTC-1	hypo2	1916	833	male1	0	0	GABA_0	GABA_0_0	0	zebrafish
hypo2_CGATGTAGTACAGCAG-1	hypo2	3709	945	male1	17	17	Microglia	Microglia_1	1	zebrafish
hypo2_CGATGTAGTTCGTGAT-1	hypo2	5753	2238	male1	12	12	GABA_3	GABA_3_0	0	zebrafish
hypo2_CGATGTATCATTTGGG-1	hypo2	2667	1066	male1	5	5	Otpa/b_1	Otpa/b_1_6	6	zebrafish
hypo2_CGATGTATCCGCATAA-1	hypo2	1289	438	male1	0	0	GABA_0	GABA_0_0	0	zebrafish
hypo2_CGATGTATCTTTAGTC-1	hypo2	3998	1700	male1	6	6	Galanin	Galanin_0	0	zebrafish
hypo2_CGATTGACACCAGCAC-1	hypo2	1245	724	male1	9	9	GABA_2	GABA_2_0	0	zebrafish
hypo2_CGATTGACAGGTCGTC-1	hypo2	1011	323	male1	0	0	GABA_0	GABA_0_0	0	zebrafish
hypo2_CGATTGACATGTCCTC-1	hypo2	853	456	male1	2	2	Progenitors_1	Progenitors_1_4	4	zebrafish
hypo2_CGATTGAGTCCGTTAA-1	hypo2	2375	1056	male1	9	9	GABA_2	GABA_2_0	0	zebrafish
hypo2_CGATTGAGTTGTGGAG-1	hypo2	2530	1267	male1	13	13	Glut_5	Glut_5_1	1	zebrafish
hypo2_CGATTGATCGCGCCAA-1	hypo2	1750	914	male1	5	5	Otpa/b_1	Otpa/b_1_1	1	zebrafish
hypo2_CGATTGATCTCGTATT-1	hypo2	1685	735	male1	2	2	Progenitors_1	Progenitors_1_2	2	zebrafish
hypo2_CGATTGATCTGCCCTA-1	hypo2	1780	940	male1	9	9	GABA_2	GABA_2_1	1	zebrafish
hypo2_CGCCAAGAGAGTGAGA-1	hypo2	1411	815	male1	1	1	Glut_0	Glut_0_2	2	zebrafish
hypo2_CGCCAAGAGCCCTAAT-1	hypo2	1528	838	male1	3	3	GABA_Prdx1_1	GABA_Prdx1_1_1	1	zebrafish
hypo2_CGCCAAGAGCGTGTCC-1	hypo2	1681	860	male1	5	5	Otpa/b_1	Otpa/b_1_3	3	zebrafish
hypo2_CGCCAAGAGGTGCTTT-1	hypo2	1305	608	male1	3	3	GABA_Prdx1_1	GABA_Prdx1_1_5	5	zebrafish
hypo2_CGCCAAGCAGATGAGC-1	hypo2	1892	888	male1	0	0	GABA_0	GABA_0_2	2	zebrafish
hypo2_CGCCAAGCAGGCAGTA-1	hypo2	1136	397	male1	2	2	Progenitors_1	Progenitors_1_7	7	zebrafish
hypo2_CGCCAAGCATTGCGGC-1	hypo2	999	581	male1	10	10	Glut_3	Glut_3_3	3	zebrafish
hypo2_CGCCAAGTCTCTGCTG-1	hypo2	1163	522	male1	16	16	OPCs	OPCs_2	2	zebrafish
hypo2_CGCGGTAAGGAGTTGC-1	hypo2	2122	1156	male1	9	9	GABA_2	GABA_2_0	0	zebrafish
hypo2_CGCGGTACAAGTAGTA-1	hypo2	5011	1995	male1	9	9	GABA_2	GABA_2_1	1	zebrafish
hypo2_CGCGGTAGTAGGCATG-1	hypo2	3048	1311	male1	4	4	Glut_1	Glut_1_1	1	zebrafish
hypo2_CGCGGTAGTATGAAAC-1	hypo2	5680	2266	male1	8	8	Glut_2	Glut_2_5	5	zebrafish
hypo2_CGCGGTAGTCTCTCTG-1	hypo2	2846	1339	male1	4	4	Glut_1	Glut_1_0	0	zebrafish
hypo2_CGCGGTAGTTCTCATT-1	hypo2	4492	1371	male1	2	2	Progenitors_1	Progenitors_1_0	0	zebrafish
hypo2_CGCGGTATCCGTAGGC-1	hypo2	1766	936	male1	3	3	GABA_Prdx1_1	GABA_Prdx1_1_6	6	zebrafish
hypo2_CGCGTTTAGCGAAGGG-1	hypo2	2151	971	male1	5	5	Otpa/b_1	Otpa/b_1_1	1	zebrafish
hypo2_CGCGTTTAGCGGCTTC-1	hypo2	2420	1187	male1	0	0	GABA_0	GABA_0_2	2	zebrafish
hypo2_CGCGTTTAGGGTTTCT-1	hypo2	3654	1667	male1	4	4	Glut_1	Glut_1_3	3	zebrafish
hypo2_CGCGTTTAGTAGGTGC-1	hypo2	2491	1202	male1	5	5	Otpa/b_1	Otpa/b_1_0	0	zebrafish
hypo2_CGCGTTTGTATGCTTG-1	hypo2	3498	1628	male1	12	12	GABA_3	GABA_3_1	1	zebrafish
hypo2_CGCGTTTGTGCTAGCC-1	hypo2	5797	2241	male1	4	4	Glut_1	Glut_1_5	5	zebrafish
hypo2_CGCGTTTTCACAGTAC-1	hypo2	1466	711	male1	16	16	OPCs	OPCs_0	0	zebrafish
hypo2_CGCGTTTTCCAAATGC-1	hypo2	2465	1243	male1	9	9	GABA_2	GABA_2_0	0	zebrafish
hypo2_CGCGTTTTCGTCCGTT-1	hypo2	2372	1055	male1	0	0	GABA_0	GABA_0_4	4	zebrafish
hypo2_CGCGTTTTCGTTGCCT-1	hypo2	2606	1223	male1	0	0	GABA_0	GABA_0_2	2	zebrafish
hypo2_CGCTATCAGAGGTAGA-1	hypo2	1727	736	male1	22	22	Oligodendrocytes	Oligodendrocytes_0	0	zebrafish
hypo2_CGCTATCAGATGGCGT-1	hypo2	1669	890	male1	11	11	Glut_4	Glut_4_3	3	zebrafish
hypo2_CGCTATCAGTGTTGAA-1	hypo2	928	453	male1	29	29	Progenitors_3	Progenitors_3_0	0	zebrafish
hypo2_CGCTATCCACATAACC-1	hypo2	910	385	male1	24	24	Macrophages	Macrophages_1	1	zebrafish
hypo2_CGCTATCCAGTAAGAT-1	hypo2	1797	633	male1	2	2	Progenitors_1	Progenitors_1_5	5	zebrafish
hypo2_CGCTATCCATCACGTA-1	hypo2	1570	862	male1	1	1	Glut_0	Glut_0_0	0	zebrafish
hypo2_CGCTATCCATGAAGTA-1	hypo2	1179	644	male1	32	32	Glut_7	Glut_7_0	0	zebrafish
hypo2_CGCTATCGTCCATCCT-1	hypo2	2976	1112	male1	4	4	Glut_1	Glut_1_2	2	zebrafish
hypo2_CGCTATCGTGATAAAC-1	hypo2	1441	846	male1	1	1	Glut_0	Glut_0_0	0	zebrafish
hypo2_CGCTATCTCAGGCGAA-1	hypo2	1126	592	male1	2	2	Progenitors_1	Progenitors_1_9	9	zebrafish
hypo2_CGCTGGAAGGAGTACC-1	hypo2	1886	672	male1	19	19	GABA_4	GABA_4_2	2	zebrafish
hypo2_CGCTGGAAGTCACGCC-1	hypo2	1493	755	male1	7	7	GABA_1	GABA_1_1	1	zebrafish
hypo2_CGCTGGACAAAGGTGC-1	hypo2	4976	1553	male1	8	8	Glut_2	Glut_2_2	2	zebrafish
hypo2_CGCTGGACAAGGTGTG-1	hypo2	1036	436	male1	22	22	Oligodendrocytes	Oligodendrocytes_2	2	zebrafish
hypo2_CGCTGGACACTAAGTC-1	hypo2	3493	1388	male1	0	0	GABA_0	GABA_0_4	4	zebrafish
hypo2_CGCTGGAGTAGGCTGA-1	hypo2	1241	728	male1	8	8	Glut_2	Glut_2_0	0	zebrafish
hypo2_CGCTGGAGTGCACGAA-1	hypo2	1263	694	male1	0	0	GABA_0	GABA_0_1	1	zebrafish
hypo2_CGCTGGATCACTTACT-1	hypo2	2179	1067	male1	26	26	GABA_6	GABA_6_0	0	zebrafish
hypo2_CGCTGGATCCCTTGTG-1	hypo2	1594	924	male1	8	8	Glut_2	Glut_2_0	0	zebrafish
hypo2_CGCTGGATCTTGGGTA-1	hypo2	3069	1278	male1	4	4	Glut_1	Glut_1_6	6	zebrafish
hypo2_CGCTTCAGTTGTGGCC-1	hypo2	1090	528	male1	12	12	GABA_3	GABA_3_2	2	zebrafish
hypo2_CGCTTCATCAAGAAGT-1	hypo2	2079	1027	male1	1	1	Glut_0	Glut_0_2	2	zebrafish
hypo2_CGCTTCATCACCCTCA-1	hypo2	3843	1703	male1	7	7	GABA_1	GABA_1_5	5	zebrafish
hypo2_CGCTTCATCCGCGCAA-1	hypo2	2461	1033	male1	28	28	Progenitors_2	Progenitors_2_0	0	zebrafish
hypo2_CGCTTCATCTTTCCTC-1	hypo2	2348	989	male1	2	2	Progenitors_1	Progenitors_1_6	6	zebrafish
hypo2_CGGACACCACTTGGAT-1	hypo2	1078	573	male1	3	3	GABA_Prdx1_1	GABA_Prdx1_1_0	0	zebrafish
hypo2_CGGACACCAGCTGTTA-1	hypo2	1263	565	male1	26	26	GABA_6	GABA_6_0	0	zebrafish
hypo2_CGGACACCATCAGTAC-1	hypo2	3246	1201	male1	2	2	Progenitors_1	Progenitors_1_6	6	zebrafish
hypo2_CGGACACGTAATCACC-1	hypo2	1521	835	male1	3	3	GABA_Prdx1_1	GABA_Prdx1_1_4	4	zebrafish
hypo2_CGGACACTCAGCGATT-1	hypo2	2131	1068	male1	8	8	Glut_2	Glut_2_3	3	zebrafish
hypo2_CGGACACTCCTGCCAT-1	hypo2	1471	691	male1	2	2	Progenitors_1	Progenitors_1_5	5	zebrafish
hypo2_CGGACACTCTGCGACG-1	hypo2	1431	817	male1	0	0	GABA_0	GABA_0_0	0	zebrafish
hypo2_CGGACGTAGGGAACGG-1	hypo2	1546	579	male1	24	24	Macrophages	Macrophages_0	0	zebrafish
hypo2_CGGACGTAGGGTTTCT-1	hypo2	2004	738	male1	14	14	Endothelial	Endothelial_4	4	zebrafish
hypo2_CGGACGTAGTGCCAGA-1	hypo2	5924	2167	male1	8	8	Glut_2	Glut_2_5	5	zebrafish
hypo2_CGGACGTCAGTAGAGC-1	hypo2	2529	1112	male1	6	6	Galanin	Galanin_5	5	zebrafish
hypo2_CGGACGTCATGACATC-1	hypo2	1054	593	male1	26	26	GABA_6	GABA_6_0	0	zebrafish
hypo2_CGGACGTGTGGCTCCA-1	hypo2	3543	1232	male1	28	28	Progenitors_2	Progenitors_2_0	0	zebrafish
hypo2_CGGACGTGTTTCCACC-1	hypo2	4300	1733	male1	13	13	Glut_5	Glut_5_1	1	zebrafish
hypo2_CGGACTGAGTGTACTC-1	hypo2	4542	1970	male1	4	4	Glut_1	Glut_1_0	0	zebrafish
hypo2_CGGACTGGTGATGATA-1	hypo2	848	339	male1	0	0	GABA_0	GABA_0_0	0	zebrafish
hypo2_CGGACTGTCGGCTTGG-1	hypo2	1351	826	male1	1	1	Glut_0	Glut_0_0	0	zebrafish
hypo2_CGGACTGTCTTAACCT-1	hypo2	889	355	male1	11	11	Glut_4	Glut_4_0	0	zebrafish
hypo2_CGGAGCTCAAGAAGAG-1	hypo2	1449	723	male1	3	3	GABA_Prdx1_1	GABA_Prdx1_1_1	1	zebrafish
hypo2_CGGAGCTGTACCGAGA-1	hypo2	2418	1056	male1	2	2	Progenitors_1	Progenitors_1_6	6	zebrafish
hypo2_CGGAGCTGTTTGGCGC-1	hypo2	1679	801	male1	0	0	GABA_0	GABA_0_1	1	zebrafish
hypo2_CGGAGTCAGGAATCGC-1	hypo2	961	424	male1	0	0	GABA_0	GABA_0_1	1	zebrafish
hypo2_CGGAGTCCACAAGACG-1	hypo2	1086	498	male1	2	2	Progenitors_1	Progenitors_1_1	1	zebrafish
hypo2_CGGAGTCCACGTGAGA-1	hypo2	4488	1963	male1	38	38	GABA_9	GABA_9_0	0	zebrafish
hypo2_CGGAGTCCATCGATGT-1	hypo2	3853	1570	male1	4	4	Glut_1	Glut_1_2	2	zebrafish
hypo2_CGGAGTCTCATCACCC-1	hypo2	3523	1647	male1	11	11	Glut_4	Glut_4_3	3	zebrafish
hypo2_CGGAGTCTCCACGTGG-1	hypo2	3601	1028	male1	2	2	Progenitors_1	Progenitors_1_2	2	zebrafish
hypo2_CGGAGTCTCCAGGGCT-1	hypo2	2090	654	male1	17	17	Microglia	Microglia_0	0	zebrafish
hypo2_CGGCTAGAGCCCAACC-1	hypo2	998	508	male1	3	3	GABA_Prdx1_1	GABA_Prdx1_1_1	1	zebrafish
hypo2_CGGCTAGAGCGATAGC-1	hypo2	2144	1053	male1	35	35	GABA_7	GABA_7_0	0	zebrafish
hypo2_CGGCTAGAGGAGCGAG-1	hypo2	5706	2176	male1	4	4	Glut_1	Glut_1_0	0	zebrafish
hypo2_CGGCTAGAGGTCATCT-1	hypo2	1774	991	male1	13	13	Glut_5	Glut_5_0	0	zebrafish
hypo2_CGGCTAGCATCCGTGG-1	hypo2	3955	1706	male1	4	4	Glut_1	Glut_1_1	1	zebrafish
hypo2_CGGCTAGCATGCGCAC-1	hypo2	2046	1009	male1	0	0	GABA_0	GABA_0_5	5	zebrafish
hypo2_CGGCTAGGTGCAGGTA-1	hypo2	1749	951	male1	0	0	GABA_0	GABA_0_2	2	zebrafish
hypo2_CGGCTAGTCGAACTGT-1	hypo2	2099	801	male1	2	2	Progenitors_1	Progenitors_1_5	5	zebrafish
hypo2_CGGCTAGTCGACCAGC-1	hypo2	2380	1203	male1	12	12	GABA_3	GABA_3_1	1	zebrafish
hypo2_CGGGTCAAGACAAAGG-1	hypo2	996	618	male1	1	1	Glut_0	Glut_0_0	0	zebrafish
hypo2_CGGGTCAAGCTCTCGG-1	hypo2	3951	1481	male1	0	0	GABA_0	GABA_0_0	0	zebrafish
hypo2_CGGGTCACAAGACACG-1	hypo2	1131	667	male1	1	1	Glut_0	Glut_0_0	0	zebrafish
hypo2_CGGGTCACAGTAGAGC-1	hypo2	5420	2007	male1	6	6	Galanin	Galanin_2	2	zebrafish
hypo2_CGGGTCACATTTGCTT-1	hypo2	3515	1463	male1	6	6	Galanin	Galanin_3	3	zebrafish
hypo2_CGGGTCAGTATAGGTA-1	hypo2	1470	767	male1	8	8	Glut_2	Glut_2_2	2	zebrafish
hypo2_CGGGTCATCCGAACGC-1	hypo2	4486	1919	male1	14	14	Endothelial	Endothelial_1	1	zebrafish
hypo2_CGGGTCATCTCCAACC-1	hypo2	4218	1848	male1	0	0	GABA_0	GABA_0_3	3	zebrafish
hypo2_CGGGTCATCTGTCCGT-1	hypo2	2444	1287	male1	5	5	Otpa/b_1	Otpa/b_1_7	7	zebrafish
hypo2_CGGTTAAAGCAATCTC-1	hypo2	1974	945	male1	38	38	GABA_9	GABA_9_0	0	zebrafish
hypo2_CGGTTAAAGCTAAGAT-1	hypo2	953	543	male1	3	3	GABA_Prdx1_1	GABA_Prdx1_1_2	2	zebrafish
hypo2_CGGTTAAAGCTCTCGG-1	hypo2	4121	1798	male1	5	5	Otpa/b_1	Otpa/b_1_3	3	zebrafish
hypo2_CGGTTAACAAAGGCGT-1	hypo2	1010	517	male1	3	3	GABA_Prdx1_1	GABA_Prdx1_1_5	5	zebrafish
hypo2_CGGTTAACAAGCCGCT-1	hypo2	1950	959	male1	12	12	GABA_3	GABA_3_2	2	zebrafish
hypo2_CGGTTAAGTGGTCTCG-1	hypo2	1503	732	male1	9	9	GABA_2	GABA_2_2	2	zebrafish
hypo2_CGGTTAAGTTTGTTGG-1	hypo2	1347	767	male1	1	1	Glut_0	Glut_0_0	0	zebrafish
hypo2_CGGTTAATCGGATGGA-1	hypo2	4015	1804	male1	12	12	GABA_3	GABA_3_4	4	zebrafish
hypo2_CGTAGCGAGCGGCTTC-1	hypo2	2049	1068	male1	8	8	Glut_2	Glut_2_1	1	zebrafish
hypo2_CGTAGCGCACAGACAG-1	hypo2	2040	1187	male1	10	10	Glut_3	Glut_3_1	1	zebrafish
hypo2_CGTAGCGCATCAGTCA-1	hypo2	2180	1069	male1	26	26	GABA_6	GABA_6_0	0	zebrafish
hypo2_CGTAGCGGTCATATGC-1	hypo2	4357	1828	male1	4	4	Glut_1	Glut_1_0	0	zebrafish
hypo2_CGTAGCGTCAGGTAAA-1	hypo2	991	477	male1	15	15	GABA_Prdx1_2	GABA_Prdx1_2_0	0	zebrafish
hypo2_CGTAGGCAGACCGGAT-1	hypo2	1314	742	male1	9	9	GABA_2	GABA_2_3	3	zebrafish
hypo2_CGTAGGCAGCGCCTCA-1	hypo2	1495	793	male1	7	7	GABA_1	GABA_1_5	5	zebrafish
hypo2_CGTAGGCAGCTGCAAG-1	hypo2	2364	1189	male1	8	8	Glut_2	Glut_2_4	4	zebrafish
hypo2_CGTAGGCGTAGTACCT-1	hypo2	3815	1572	male1	4	4	Glut_1	Glut_1_3	3	zebrafish
hypo2_CGTAGGCTCATACGGT-1	hypo2	987	582	male1	12	12	GABA_3	GABA_3_4	4	zebrafish
hypo2_CGTCACTAGAAGGTTT-1	hypo2	3712	1451	male1	19	19	GABA_4	GABA_4_0	0	zebrafish
hypo2_CGTCACTAGCGATCCC-1	hypo2	2669	1334	male1	0	0	GABA_0	GABA_0_6	6	zebrafish
hypo2_CGTCACTAGGGTCTCC-1	hypo2	3221	1391	male1	5	5	Otpa/b_1	Otpa/b_1_5	5	zebrafish
hypo2_CGTCACTCATTAGCCA-1	hypo2	1298	471	male1	2	2	Progenitors_1	Progenitors_1_9	9	zebrafish
hypo2_CGTCACTGTAGCGTGA-1	hypo2	2378	1001	male1	0	0	GABA_0	GABA_0_1	1	zebrafish
hypo2_CGTCACTGTCCAACTA-1	hypo2	1948	1085	male1	0	0	GABA_0	GABA_0_2	2	zebrafish
hypo2_CGTCACTGTCCTCCAT-1	hypo2	891	469	male1	33	33	GABA_Prdx1_3	GABA_Prdx1_3_0	0	zebrafish
hypo2_CGTCACTTCCGAGCCA-1	hypo2	3176	1378	male1	20	20	GABA_5	GABA_5_0	0	zebrafish
hypo2_CGTCACTTCTCAAGTG-1	hypo2	2528	934	male1	14	14	Endothelial	Endothelial_0	0	zebrafish
hypo2_CGTCACTTCTTGAGAC-1	hypo2	15085	1371	male1	27	27	Ependymal	Ependymal_0	0	zebrafish
hypo2_CGTCAGGAGAGACTAT-1	hypo2	5402	1873	male1	14	14	Endothelial	Endothelial_1	1	zebrafish
hypo2_CGTCAGGAGCCCAACC-1	hypo2	2086	1094	male1	7	7	GABA_1	GABA_1_0	0	zebrafish
hypo2_CGTCAGGCAGATGAGC-1	hypo2	1087	600	male1	7	7	GABA_1	GABA_1_0	0	zebrafish
hypo2_CGTCAGGCAGGCTCAC-1	hypo2	2117	953	male1	6	6	Galanin	Galanin_1	1	zebrafish
hypo2_CGTCAGGGTTCCACGG-1	hypo2	1366	792	male1	15	15	GABA_Prdx1_2	GABA_Prdx1_2_0	0	zebrafish
hypo2_CGTCAGGGTTCGCTAA-1	hypo2	5620	2112	male1	4	4	Glut_1	Glut_1_0	0	zebrafish
hypo2_CGTCAGGTCCACGTTC-1	hypo2	1905	1041	male1	7	7	GABA_1	GABA_1_1	1	zebrafish
hypo2_CGTCAGGTCCAGTATG-1	hypo2	4234	1570	male1	2	2	Progenitors_1	Progenitors_1_7	7	zebrafish
hypo2_CGTCAGGTCTTGAGGT-1	hypo2	3647	1543	male1	0	0	GABA_0	GABA_0_1	1	zebrafish
hypo2_CGTCCATAGTGGACGT-1	hypo2	2019	872	male1	5	5	Otpa/b_1	Otpa/b_1_7	7	zebrafish
hypo2_CGTCCATCAAAGGCGT-1	hypo2	2061	1065	male1	8	8	Glut_2	Glut_2_0	0	zebrafish
hypo2_CGTCCATTCCACGACG-1	hypo2	1809	836	male1	26	26	GABA_6	GABA_6_0	0	zebrafish
hypo2_CGTCCATTCGCTTAGA-1	hypo2	5898	2198	male1	10	10	Glut_3	Glut_3_0	0	zebrafish
hypo2_CGTCCATTCTGTTGAG-1	hypo2	1131	590	male1	3	3	GABA_Prdx1_1	GABA_Prdx1_1_2	2	zebrafish
hypo2_CGTCTACAGACTCGGA-1	hypo2	1083	582	male1	2	2	Progenitors_1	Progenitors_1_1	1	zebrafish
hypo2_CGTCTACCAAAGGCGT-1	hypo2	1233	635	male1	36	36	vSMC/Pericytes	vSMC/Pericytes_0	0	zebrafish
hypo2_CGTCTACCAATAGAGT-1	hypo2	2804	1352	male1	8	8	Glut_2	Glut_2_1	1	zebrafish
hypo2_CGTCTACCAATGGAGC-1	hypo2	5986	2193	male1	6	6	Galanin	Galanin_0	0	zebrafish
hypo2_CGTCTACCAGGTCCAC-1	hypo2	1668	657	male1	16	16	OPCs	OPCs_0	0	zebrafish
hypo2_CGTCTACGTGTTTGTG-1	hypo2	1296	640	male1	3	3	GABA_Prdx1_1	GABA_Prdx1_1_5	5	zebrafish
hypo2_CGTCTACTCAGGTAAA-1	hypo2	2028	1062	male1	15	15	GABA_Prdx1_2	GABA_Prdx1_2_0	0	zebrafish
hypo2_CGTCTACTCCTAGAAC-1	hypo2	2518	1306	male1	8	8	Glut_2	Glut_2_1	1	zebrafish
hypo2_CGTGAGCAGAGGTTAT-1	hypo2	6134	2231	male1	8	8	Glut_2	Glut_2_5	5	zebrafish
hypo2_CGTGAGCAGATGGGTC-1	hypo2	4186	1476	male1	24	24	Macrophages	Macrophages_2	2	zebrafish
hypo2_CGTGAGCAGATGTGGC-1	hypo2	1788	879	male1	12	12	GABA_3	GABA_3_0	0	zebrafish
hypo2_CGTGAGCAGCCCAATT-1	hypo2	1853	586	male1	17	17	Microglia	Microglia_1	1	zebrafish
hypo2_CGTGAGCAGTATCGAA-1	hypo2	1266	683	male1	7	7	GABA_1	GABA_1_2	2	zebrafish
hypo2_CGTGAGCAGTGGTCCC-1	hypo2	2159	890	male1	2	2	Progenitors_1	Progenitors_1_6	6	zebrafish
hypo2_CGTGAGCCATAGGATA-1	hypo2	1028	530	male1	9	9	GABA_2	GABA_2_1	1	zebrafish
hypo2_CGTGAGCGTGAGTGAC-1	hypo2	3427	1404	male1	4	4	Glut_1	Glut_1_4	4	zebrafish
hypo2_CGTGAGCGTTCTCATT-1	hypo2	1165	624	male1	3	3	GABA_Prdx1_1	GABA_Prdx1_1_0	0	zebrafish
hypo2_CGTGTAAAGACTAGGC-1	hypo2	3342	471	male1	27	27	Ependymal	Ependymal_0	0	zebrafish
hypo2_CGTGTAAAGGCTCATT-1	hypo2	1663	803	male1	8	8	Glut_2	Glut_2_0	0	zebrafish
hypo2_CGTGTAAAGTAACCCT-1	hypo2	874	302	male1	0	0	GABA_0	GABA_0_0	0	zebrafish
hypo2_CGTGTAACATACGCCG-1	hypo2	2460	1028	male1	14	14	Endothelial	Endothelial_1	1	zebrafish
hypo2_CGTGTAAGTACGCTGC-1	hypo2	1108	686	male1	1	1	Glut_0	Glut_0_0	0	zebrafish
hypo2_CGTGTAAGTCTCATCC-1	hypo2	3991	1592	male1	9	9	GABA_2	GABA_2_2	2	zebrafish
hypo2_CGTGTAAGTCTCTCGT-1	hypo2	917	370	male1	16	16	OPCs	OPCs_4	4	zebrafish
hypo2_CGTGTAATCCAGGGCT-1	hypo2	1134	546	male1	2	2	Progenitors_1	Progenitors_1_2	2	zebrafish
hypo2_CGTGTAATCTATGTGG-1	hypo2	1587	843	male1	0	0	GABA_0	GABA_0_3	3	zebrafish
hypo2_CGTGTCTAGCGATGAC-1	hypo2	920	539	male1	2	2	Progenitors_1	Progenitors_1_1	1	zebrafish
hypo2_CGTGTCTAGTAACCCT-1	hypo2	4528	1764	male1	10	10	Glut_3	Glut_3_5	5	zebrafish
hypo2_CGTGTCTAGTGGTAGC-1	hypo2	2838	1327	male1	0	0	GABA_0	GABA_0_4	4	zebrafish
hypo2_CGTGTCTAGTGTCTCA-1	hypo2	2098	1021	male1	6	6	Galanin	Galanin_4	4	zebrafish
hypo2_CGTGTCTCAAGCGCTC-1	hypo2	903	431	male1	19	19	GABA_4	GABA_4_2	2	zebrafish
hypo2_CGTGTCTTCAGGCCCA-1	hypo2	2367	1059	male1	7	7	GABA_1	GABA_1_0	0	zebrafish
hypo2_CGTGTCTTCAGTTTGG-1	hypo2	1252	733	male1	1	1	Glut_0	Glut_0_0	0	zebrafish
hypo2_CGTGTCTTCCGCGTTT-1	hypo2	3698	1644	male1	5	5	Otpa/b_1	Otpa/b_1_3	3	zebrafish
hypo2_CGTGTCTTCGTGGACC-1	hypo2	1123	494	male1	6	6	Galanin	Galanin_1	1	zebrafish
hypo2_CGTTAGAAGCGCTTAT-1	hypo2	1451	709	male1	2	2	Progenitors_1	Progenitors_1_4	4	zebrafish
hypo2_CGTTAGAAGGACAGAA-1	hypo2	915	466	male1	16	16	OPCs	OPCs_0	0	zebrafish
hypo2_CGTTAGACAAAGGCGT-1	hypo2	3607	1091	male1	22	22	Oligodendrocytes	Oligodendrocytes_0	0	zebrafish
hypo2_CGTTAGACACGAGAGT-1	hypo2	1300	787	male1	1	1	Glut_0	Glut_0_0	0	zebrafish
hypo2_CGTTAGACAGATGGCA-1	hypo2	1721	861	male1	0	0	GABA_0	GABA_0_1	1	zebrafish
hypo2_CGTTAGAGTATAAACG-1	hypo2	3879	1582	male1	7	7	GABA_1	GABA_1_0	0	zebrafish
hypo2_CGTTAGAGTATCAGTC-1	hypo2	2373	1225	male1	6	6	Galanin	Galanin_0	0	zebrafish
hypo2_CGTTAGAGTCGGCACT-1	hypo2	2100	1073	male1	6	6	Galanin	Galanin_6	6	zebrafish
hypo2_CGTTAGAGTGAAATCA-1	hypo2	2117	1050	male1	6	6	Galanin	Galanin_0	0	zebrafish
hypo2_CGTTAGAGTGCCTGCA-1	hypo2	1190	512	male1	0	0	GABA_0	GABA_0_2	2	zebrafish
hypo2_CGTTAGATCACAGGCC-1	hypo2	2351	881	male1	14	14	Endothelial	Endothelial_0	0	zebrafish
hypo2_CGTTCTGAGAGTCTGG-1	hypo2	1924	873	male1	2	2	Progenitors_1	Progenitors_1_1	1	zebrafish
hypo2_CGTTCTGAGCGTTTAC-1	hypo2	887	564	male1	1	1	Glut_0	Glut_0_4	4	zebrafish
hypo2_CGTTCTGAGCTCAACT-1	hypo2	1756	1002	male1	26	26	GABA_6	GABA_6_0	0	zebrafish
hypo2_CGTTCTGAGGACATTA-1	hypo2	2828	1362	male1	4	4	Glut_1	Glut_1_0	0	zebrafish
hypo2_CGTTCTGAGTGCCAGA-1	hypo2	4271	1612	male1	2	2	Progenitors_1	Progenitors_1_2	2	zebrafish
hypo2_CGTTCTGCAAACCCAT-1	hypo2	3204	1466	male1	4	4	Glut_1	Glut_1_0	0	zebrafish
hypo2_CGTTCTGTCATCGGAT-1	hypo2	5222	2005	male1	8	8	Glut_2	Glut_2_1	1	zebrafish
hypo2_CGTTGGGAGAGAGCTC-1	hypo2	1152	705	male1	0	0	GABA_0	GABA_0_3	3	zebrafish
hypo2_CGTTGGGAGGTCGGAT-1	hypo2	4069	1682	male1	4	4	Glut_1	Glut_1_1	1	zebrafish
hypo2_CGTTGGGCAACAACCT-1	hypo2	2357	1065	male1	8	8	Glut_2	Glut_2_1	1	zebrafish
hypo2_CGTTGGGCACGGCTAC-1	hypo2	1557	732	male1	3	3	GABA_Prdx1_1	GABA_Prdx1_1_0	0	zebrafish
hypo2_CGTTGGGTCGCAAGCC-1	hypo2	2106	1011	male1	12	12	GABA_3	GABA_3_3	3	zebrafish
hypo2_CTAACTTCAGACAAGC-1	hypo2	2483	1179	male1	0	0	GABA_0	GABA_0_1	1	zebrafish
hypo2_CTAACTTGTCTCACCT-1	hypo2	1250	670	male1	4	4	Glut_1	Glut_1_2	2	zebrafish
hypo2_CTAACTTTCGTCCAGG-1	hypo2	3958	1818	male1	9	9	GABA_2	GABA_2_1	1	zebrafish
hypo2_CTAACTTTCTGCCCTA-1	hypo2	3320	1152	male1	2	2	Progenitors_1	Progenitors_1_6	6	zebrafish
hypo2_CTAACTTTCTTCTGGC-1	hypo2	958	407	male1	21	21	Tcells	Tcells_0	0	zebrafish
hypo2_CTAAGACAGAGAACAG-1	hypo2	2338	1148	male1	31	31	Glut_6	Glut_6_0	0	zebrafish
hypo2_CTAAGACAGCGTGTCC-1	hypo2	2575	1293	male1	6	6	Galanin	Galanin_2	2	zebrafish
hypo2_CTAAGACAGGGATGGG-1	hypo2	2582	1278	male1	7	7	GABA_1	GABA_1_2	2	zebrafish
hypo2_CTAAGACAGGGTTTCT-1	hypo2	1983	879	male1	6	6	Galanin	Galanin_2	2	zebrafish
hypo2_CTAAGACAGTACTTGC-1	hypo2	1332	506	male1	21	21	Tcells	Tcells_0	0	zebrafish
hypo2_CTAAGACAGTGTTTGC-1	hypo2	1062	363	male1	6	6	Galanin	Galanin_0	0	zebrafish
hypo2_CTAAGACCAAAGTCAA-1	hypo2	1163	575	male1	14	14	Endothelial	Endothelial_0	0	zebrafish
hypo2_CTAAGACCAATCGGTT-1	hypo2	3042	1393	male1	13	13	Glut_5	Glut_5_0	0	zebrafish
hypo2_CTAAGACCAATGGACG-1	hypo2	3967	1686	male1	5	5	Otpa/b_1	Otpa/b_1_3	3	zebrafish
hypo2_CTAAGACTCACGACTA-1	hypo2	2208	1180	male1	6	6	Galanin	Galanin_1	1	zebrafish
hypo2_CTAAGACTCGAGAACG-1	hypo2	1517	673	male1	2	2	Progenitors_1	Progenitors_1_2	2	zebrafish
hypo2_CTAAGACTCTCCTATA-1	hypo2	1450	529	male1	5	5	Otpa/b_1	Otpa/b_1_5	5	zebrafish
hypo2_CTAATGGCACGCGAAA-1	hypo2	4860	1873	male1	20	20	GABA_5	GABA_5_0	0	zebrafish
hypo2_CTAATGGGTATATCCG-1	hypo2	3125	1168	male1	0	0	GABA_0	GABA_0_3	3	zebrafish
hypo2_CTAATGGGTGTGAAAT-1	hypo2	2580	805	male1	17	17	Microglia	Microglia_1	1	zebrafish
hypo2_CTAATGGTCGTTTGCC-1	hypo2	1043	511	male1	5	5	Otpa/b_1	Otpa/b_1_6	6	zebrafish
hypo2_CTAATGGTCTTAACCT-1	hypo2	998	337	male1	16	16	OPCs	OPCs_0	0	zebrafish
hypo2_CTAATGGTCTTACCGC-1	hypo2	3298	1492	male1	12	12	GABA_3	GABA_3_0	0	zebrafish
hypo2_CTACACCAGACGCTTT-1	hypo2	11275	1231	male1	27	27	Ependymal	Ependymal_0	0	zebrafish
hypo2_CTACACCAGTCGCCGT-1	hypo2	2029	944	male1	8	8	Glut_2	Glut_2_0	0	zebrafish
hypo2_CTACACCAGTGAACAT-1	hypo2	3470	1300	male1	14	14	Endothelial	Endothelial_1	1	zebrafish
hypo2_CTACACCAGTGCCAGA-1	hypo2	2025	1031	male1	6	6	Galanin	Galanin_0	0	zebrafish
hypo2_CTACACCGTAGCTGCC-1	hypo2	1451	585	male1	21	21	Tcells	Tcells_0	0	zebrafish
hypo2_CTACACCGTTACGACT-1	hypo2	1253	685	male1	3	3	GABA_Prdx1_1	GABA_Prdx1_1_3	3	zebrafish
hypo2_CTACACCGTTCCCTTG-1	hypo2	994	607	male1	0	0	GABA_0	GABA_0_1	1	zebrafish
hypo2_CTACACCTCAAACCGT-1	hypo2	3333	1520	male1	10	10	Glut_3	Glut_3_2	2	zebrafish
hypo2_CTACACCTCATTTGGG-1	hypo2	924	501	male1	11	11	Glut_4	Glut_4_3	3	zebrafish
hypo2_CTACACCTCTTGCATT-1	hypo2	1748	896	male1	11	11	Glut_4	Glut_4_2	2	zebrafish
hypo2_CTACATTAGAATTCCC-1	hypo2	1165	491	male1	3	3	GABA_Prdx1_1	GABA_Prdx1_1_1	1	zebrafish
hypo2_CTACATTAGGCTAGCA-1	hypo2	2083	1000	male1	8	8	Glut_2	Glut_2_2	2	zebrafish
hypo2_CTACATTAGTGGGATC-1	hypo2	2967	1322	male1	10	10	Glut_3	Glut_3_0	0	zebrafish
hypo2_CTACATTAGTTCGCGC-1	hypo2	4322	1824	male1	4	4	Glut_1	Glut_1_0	0	zebrafish
hypo2_CTACATTCATCACGTA-1	hypo2	10347	1078	male1	27	27	Ependymal	Ependymal_0	0	zebrafish
hypo2_CTACATTCATCCAACA-1	hypo2	6839	1925	male1	28	28	Progenitors_2	Progenitors_2_0	0	zebrafish
hypo2_CTACATTGTCTCCACT-1	hypo2	3837	1159	male1	2	2	Progenitors_1	Progenitors_1_4	4	zebrafish
hypo2_CTACATTTCCGTAGTA-1	hypo2	1403	313	male1	27	27	Ependymal	Ependymal_2	2	zebrafish
hypo2_CTACCCAAGCAGCCTC-1	hypo2	6071	2397	male1	4	4	Glut_1	Glut_1_0	0	zebrafish
hypo2_CTACCCAAGGCTCATT-1	hypo2	3046	1121	male1	14	14	Endothelial	Endothelial_1	1	zebrafish
hypo2_CTACCCACAGTAGAGC-1	hypo2	3848	1380	male1	2	2	Progenitors_1	Progenitors_1_8	8	zebrafish
hypo2_CTACCCACATTCCTCG-1	hypo2	1083	648	male1	7	7	GABA_1	GABA_1_1	1	zebrafish
hypo2_CTACCCATCAACTCTT-1	hypo2	3837	1550	male1	5	5	Otpa/b_1	Otpa/b_1_1	1	zebrafish
hypo2_CTACCCATCACCCGAG-1	hypo2	1315	637	male1	2	2	Progenitors_1	Progenitors_1_3	3	zebrafish
hypo2_CTACCCATCACGAAGG-1	hypo2	3405	1586	male1	8	8	Glut_2	Glut_2_1	1	zebrafish
hypo2_CTACGTCAGCTGATAA-1	hypo2	1425	671	male1	7	7	GABA_1	GABA_1_5	5	zebrafish
hypo2_CTACGTCAGGATGGAA-1	hypo2	3516	1540	male1	4	4	Glut_1	Glut_1_3	3	zebrafish
hypo2_CTACGTCCAAGCGATG-1	hypo2	892	419	male1	26	26	GABA_6	GABA_6_0	0	zebrafish
hypo2_CTACGTCCAGAAGCAC-1	hypo2	2539	895	male1	23	23	Lymphatic	Lymphatic_1	1	zebrafish
hypo2_CTACGTCGTGTAATGA-1	hypo2	2199	654	male1	17	17	Microglia	Microglia_0	0	zebrafish
hypo2_CTACGTCTCAACCATG-1	hypo2	962	539	male1	2	2	Progenitors_1	Progenitors_1_1	1	zebrafish
hypo2_CTAGAGTAGGGCATGT-1	hypo2	1301	473	male1	8	8	Glut_2	Glut_2_1	1	zebrafish
hypo2_CTAGAGTCAGCCAGAA-1	hypo2	860	376	male1	7	7	GABA_1	GABA_1_8	8	zebrafish
hypo2_CTAGAGTGTTCGGGCT-1	hypo2	7238	1451	male1	21	21	Tcells	Tcells_0	0	zebrafish
hypo2_CTAGAGTGTTCGTCTC-1	hypo2	1127	444	male1	22	22	Oligodendrocytes	Oligodendrocytes_2	2	zebrafish
hypo2_CTAGCCTAGAGCTGCA-1	hypo2	4708	1514	male1	19	19	GABA_4	GABA_4_0	0	zebrafish
hypo2_CTAGCCTAGAGGACGG-1	hypo2	1679	910	male1	3	3	GABA_Prdx1_1	GABA_Prdx1_1_4	4	zebrafish
hypo2_CTAGCCTAGGCAATTA-1	hypo2	2768	1318	male1	13	13	Glut_5	Glut_5_1	1	zebrafish
hypo2_CTAGCCTCACTAGTAC-1	hypo2	1304	747	male1	1	1	Glut_0	Glut_0_0	0	zebrafish
hypo2_CTAGCCTGTCGAGTTT-1	hypo2	1661	811	male1	7	7	GABA_1	GABA_1_5	5	zebrafish
hypo2_CTAGCCTGTCGCATCG-1	hypo2	1017	588	male1	8	8	Glut_2	Glut_2_0	0	zebrafish
hypo2_CTAGTGAAGGGTGTGT-1	hypo2	1491	802	male1	3	3	GABA_Prdx1_1	GABA_Prdx1_1_1	1	zebrafish
hypo2_CTAGTGACAAGCCCAC-1	hypo2	1371	579	male1	2	2	Progenitors_1	Progenitors_1_9	9	zebrafish
hypo2_CTAGTGACATACGCCG-1	hypo2	3214	1388	male1	7	7	GABA_1	GABA_1_3	3	zebrafish
hypo2_CTAGTGAGTTTACTCT-1	hypo2	3131	1411	male1	11	11	Glut_4	Glut_4_0	0	zebrafish
hypo2_CTAGTGATCCGTAGTA-1	hypo2	1136	724	male1	8	8	Glut_2	Glut_2_3	3	zebrafish
hypo2_CTAGTGATCGAGAGCA-1	hypo2	898	479	male1	4	4	Glut_1	Glut_1_6	6	zebrafish
hypo2_CTCACACAGCAGATCG-1	hypo2	1478	696	male1	16	16	OPCs	OPCs_0	0	zebrafish
hypo2_CTCACACAGCGCTTAT-1	hypo2	3063	1493	male1	13	13	Glut_5	Glut_5_1	1	zebrafish
hypo2_CTCACACGTAGTGAAT-1	hypo2	1348	499	male1	21	21	Tcells	Tcells_1	1	zebrafish
hypo2_CTCACACGTCTCTTAT-1	hypo2	3896	1519	male1	2	2	Progenitors_1	Progenitors_1_4	4	zebrafish
hypo2_CTCACACGTTATCACG-1	hypo2	2690	1174	male1	4	4	Glut_1	Glut_1_2	2	zebrafish
hypo2_CTCACACTCAACCAAC-1	hypo2	1309	722	male1	10	10	Glut_3	Glut_3_5	5	zebrafish
hypo2_CTCACACTCACGAAGG-1	hypo2	1192	628	male1	3	3	GABA_Prdx1_1	GABA_Prdx1_1_5	5	zebrafish
hypo2_CTCACACTCCACTGGG-1	hypo2	1437	666	male1	6	6	Galanin	Galanin_2	2	zebrafish
hypo2_CTCAGAACAAACGTGG-1	hypo2	2995	1319	male1	12	12	GABA_3	GABA_3_3	3	zebrafish
hypo2_CTCAGAACAAGGTTTC-1	hypo2	1309	633	male1	3	3	GABA_Prdx1_1	GABA_Prdx1_1_2	2	zebrafish
hypo2_CTCAGAACACGGTAAG-1	hypo2	2914	1143	male1	2	2	Progenitors_1	Progenitors_1_6	6	zebrafish
hypo2_CTCATTAAGATGCCTT-1	hypo2	3213	1552	male1	4	4	Glut_1	Glut_1_0	0	zebrafish
hypo2_CTCATTAAGCTGGAAC-1	hypo2	5195	2145	male1	7	7	GABA_1	GABA_1_2	2	zebrafish
hypo2_CTCATTAAGTTTAGGA-1	hypo2	2128	1095	male1	9	9	GABA_2	GABA_2_0	0	zebrafish
hypo2_CTCATTAGTAAGAGAG-1	hypo2	5140	1902	male1	0	0	GABA_0	GABA_0_1	1	zebrafish
hypo2_CTCATTAGTCAGAGGT-1	hypo2	2694	1001	male1	2	2	Progenitors_1	Progenitors_1_6	6	zebrafish
hypo2_CTCATTAGTCCTAGCG-1	hypo2	4454	1669	male1	10	10	Glut_3	Glut_3_3	3	zebrafish
hypo2_CTCATTAGTTTCCACC-1	hypo2	5754	2267	male1	10	10	Glut_3	Glut_3_4	4	zebrafish
hypo2_CTCATTATCCTGTACC-1	hypo2	2191	1124	male1	9	9	GABA_2	GABA_2_1	1	zebrafish
hypo2_CTCCTAGCAAGCCTAT-1	hypo2	3237	1451	male1	6	6	Galanin	Galanin_3	3	zebrafish
hypo2_CTCCTAGCAATGGTCT-1	hypo2	3108	1447	male1	4	4	Glut_1	Glut_1_0	0	zebrafish
hypo2_CTCCTAGCATAAAGGT-1	hypo2	3313	1503	male1	5	5	Otpa/b_1	Otpa/b_1_7	7	zebrafish
hypo2_CTCCTAGGTCGCCATG-1	hypo2	2516	1051	male1	8	8	Glut_2	Glut_2_0	0	zebrafish
hypo2_CTCCTAGGTCTGATTG-1	hypo2	1466	778	male1	0	0	GABA_0	GABA_0_3	3	zebrafish
hypo2_CTCCTAGGTGGCGAAT-1	hypo2	2520	1328	male1	11	11	Glut_4	Glut_4_3	3	zebrafish
hypo2_CTCCTAGTCAGGTTCA-1	hypo2	3032	1431	male1	9	9	GABA_2	GABA_2_3	3	zebrafish
hypo2_CTCCTAGTCAGTCCCT-1	hypo2	5632	2022	male1	10	10	Glut_3	Glut_3_4	4	zebrafish
hypo2_CTCCTAGTCGTTACGA-1	hypo2	1500	878	male1	9	9	GABA_2	GABA_2_1	1	zebrafish
hypo2_CTCGAAAAGAAACGAG-1	hypo2	3561	1605	male1	13	13	Glut_5	Glut_5_0	0	zebrafish
hypo2_CTCGAAAAGCTAGTGG-1	hypo2	3236	1514	male1	10	10	Glut_3	Glut_3_5	5	zebrafish
hypo2_CTCGAAAAGGTGCTAG-1	hypo2	2230	1098	male1	12	12	GABA_3	GABA_3_1	1	zebrafish
hypo2_CTCGAAAAGTAACCCT-1	hypo2	2296	1083	male1	26	26	GABA_6	GABA_6_0	0	zebrafish
hypo2_CTCGAAAGTAAGTGTA-1	hypo2	1854	811	male1	7	7	GABA_1	GABA_1_0	0	zebrafish
hypo2_CTCGAAAGTCGCGAAA-1	hypo2	1389	816	male1	1	1	Glut_0	Glut_0_2	2	zebrafish
hypo2_CTCGAGGAGCCTATGT-1	hypo2	3590	1605	male1	4	4	Glut_1	Glut_1_0	0	zebrafish
hypo2_CTCGAGGAGCTGCCCA-1	hypo2	1819	953	male1	6	6	Galanin	Galanin_3	3	zebrafish
hypo2_CTCGAGGAGTTAGCGG-1	hypo2	4850	1722	male1	19	19	GABA_4	GABA_4_3	3	zebrafish
hypo2_CTCGAGGCAAGTTAAG-1	hypo2	2200	1142	male1	6	6	Galanin	Galanin_3	3	zebrafish
hypo2_CTCGAGGCACAGATTC-1	hypo2	2720	1354	male1	13	13	Glut_5	Glut_5_1	1	zebrafish
hypo2_CTCGAGGCATACTACG-1	hypo2	1251	435	male1	16	16	OPCs	OPCs_0	0	zebrafish
hypo2_CTCGAGGGTGTAATGA-1	hypo2	1586	786	male1	15	15	GABA_Prdx1_2	GABA_Prdx1_2_0	0	zebrafish
hypo2_CTCGAGGGTTCCCTTG-1	hypo2	5639	2206	male1	11	11	Glut_4	Glut_4_0	0	zebrafish
hypo2_CTCGAGGTCAGTGCAT-1	hypo2	1929	668	male1	2	2	Progenitors_1	Progenitors_1_5	5	zebrafish
hypo2_CTCGAGGTCATCTGCC-1	hypo2	1279	612	male1	2	2	Progenitors_1	Progenitors_1_1	1	zebrafish
hypo2_CTCGAGGTCTGCCAGG-1	hypo2	2442	1134	male1	8	8	Glut_2	Glut_2_0	0	zebrafish
hypo2_CTCGAGGTCTTGAGAC-1	hypo2	5056	1777	male1	5	5	Otpa/b_1	Otpa/b_1_5	5	zebrafish
hypo2_CTCGGAGAGGCTCATT-1	hypo2	2502	969	male1	22	22	Oligodendrocytes	Oligodendrocytes_0	0	zebrafish
hypo2_CTCGGAGCAAGCTGAG-1	hypo2	3430	1530	male1	6	6	Galanin	Galanin_3	3	zebrafish
hypo2_CTCGGAGCAGTAACGG-1	hypo2	1408	573	male1	2	2	Progenitors_1	Progenitors_1_5	5	zebrafish
hypo2_CTCGGAGCATGGAATA-1	hypo2	3178	1388	male1	4	4	Glut_1	Glut_1_5	5	zebrafish
hypo2_CTCGGAGGTATCGCAT-1	hypo2	3042	1467	male1	8	8	Glut_2	Glut_2_1	1	zebrafish
hypo2_CTCGGAGTCAACCATG-1	hypo2	1848	888	male1	7	7	GABA_1	GABA_1_7	7	zebrafish
hypo2_CTCGGGAAGCGAAGGG-1	hypo2	3247	1451	male1	11	11	Glut_4	Glut_4_0	0	zebrafish
hypo2_CTCGGGAAGCGAGAAA-1	hypo2	2438	1067	male1	14	14	Endothelial	Endothelial_1	1	zebrafish
hypo2_CTCGGGAAGGACACCA-1	hypo2	2611	1209	male1	8	8	Glut_2	Glut_2_0	0	zebrafish
hypo2_CTCGGGATCACTTCAT-1	hypo2	3519	930	male1	22	22	Oligodendrocytes	Oligodendrocytes_3	3	zebrafish
hypo2_CTCGGGATCGCAAACT-1	hypo2	1783	730	male1	14	14	Endothelial	Endothelial_0	0	zebrafish
hypo2_CTCGGGATCTATCCCG-1	hypo2	2716	1266	male1	4	4	Glut_1	Glut_1_2	2	zebrafish
hypo2_CTCGTACAGCAACGGT-1	hypo2	3481	1560	male1	4	4	Glut_1	Glut_1_3	3	zebrafish
hypo2_CTCGTACAGCTGAAAT-1	hypo2	3050	1410	male1	5	5	Otpa/b_1	Otpa/b_1_3	3	zebrafish
hypo2_CTCGTACAGGAGCGTT-1	hypo2	1196	648	male1	2	2	Progenitors_1	Progenitors_1_1	1	zebrafish
hypo2_CTCGTACAGTGCAAGC-1	hypo2	6507	2308	male1	4	4	Glut_1	Glut_1_5	5	zebrafish
hypo2_CTCGTACCATAGGATA-1	hypo2	2686	1272	male1	4	4	Glut_1	Glut_1_1	1	zebrafish
hypo2_CTCGTACGTAATCGTC-1	hypo2	956	614	male1	1	1	Glut_0	Glut_0_0	0	zebrafish
hypo2_CTCGTACTCCACGACG-1	hypo2	2399	757	male1	2	2	Progenitors_1	Progenitors_1_3	3	zebrafish
hypo2_CTCGTACTCCGGGTGT-1	hypo2	2542	891	male1	2	2	Progenitors_1	Progenitors_1_3	3	zebrafish
hypo2_CTCGTCAAGCGTAGTG-1	hypo2	3510	1573	male1	9	9	GABA_2	GABA_2_0	0	zebrafish
hypo2_CTCGTCACAATCACAC-1	hypo2	1307	744	male1	3	3	GABA_Prdx1_1	GABA_Prdx1_1_1	1	zebrafish
hypo2_CTCGTCACACAGTCGC-1	hypo2	2058	863	male1	6	6	Galanin	Galanin_2	2	zebrafish
hypo2_CTCGTCACACCACGTG-1	hypo2	957	588	male1	8	8	Glut_2	Glut_2_3	3	zebrafish
hypo2_CTCGTCAGTAGCCTAT-1	hypo2	1303	552	male1	27	27	Ependymal	Ependymal_1	1	zebrafish
hypo2_CTCGTCATCTCCAACC-1	hypo2	4214	1747	male1	4	4	Glut_1	Glut_1_0	0	zebrafish
hypo2_CTCGTCATCTCGTATT-1	hypo2	1536	913	male1	1	1	Glut_0	Glut_0_0	0	zebrafish
hypo2_CTCGTCATCTTGAGAC-1	hypo2	2507	1272	male1	19	19	GABA_4	GABA_4_2	2	zebrafish
hypo2_CTCTAATAGGACATTA-1	hypo2	1493	765	male1	32	32	Glut_7	Glut_7_0	0	zebrafish
hypo2_CTCTAATAGTCTTGCA-1	hypo2	1651	824	male1	3	3	GABA_Prdx1_1	GABA_Prdx1_1_0	0	zebrafish
hypo2_CTCTACGAGACACTAA-1	hypo2	3277	1576	male1	7	7	GABA_1	GABA_1_2	2	zebrafish
hypo2_CTCTACGAGACCACGA-1	hypo2	1331	642	male1	3	3	GABA_Prdx1_1	GABA_Prdx1_1_1	1	zebrafish
hypo2_CTCTACGCAGATCTGT-1	hypo2	2998	1318	male1	12	12	GABA_3	GABA_3_0	0	zebrafish
hypo2_CTCTACGCATCGTCGG-1	hypo2	3019	604	male1	21	21	Tcells	Tcells_3	3	zebrafish
hypo2_CTCTACGCATTAGCCA-1	hypo2	1636	545	male1	17	17	Microglia	Microglia_0	0	zebrafish
hypo2_CTCTACGTCACTGGGC-1	hypo2	2305	1153	male1	0	0	GABA_0	GABA_0_2	2	zebrafish
hypo2_CTCTACGTCGCCCTTA-1	hypo2	1488	795	male1	8	8	Glut_2	Glut_2_0	0	zebrafish
hypo2_CTCTACGTCTACTCAT-1	hypo2	1390	634	male1	0	0	GABA_0	GABA_0_2	2	zebrafish
hypo2_CTCTACGTCTGCCCTA-1	hypo2	1476	599	male1	14	14	Endothelial	Endothelial_0	0	zebrafish
hypo2_CTCTGGTAGCACACAG-1	hypo2	1172	667	male1	15	15	GABA_Prdx1_2	GABA_Prdx1_2_0	0	zebrafish
hypo2_CTCTGGTAGTGGCACA-1	hypo2	2579	1252	male1	7	7	GABA_1	GABA_1_2	2	zebrafish
hypo2_CTCTGGTCAATGTAAG-1	hypo2	2697	1374	male1	31	31	Glut_6	Glut_6_0	0	zebrafish
hypo2_CTCTGGTGTTTGTTGG-1	hypo2	2360	1162	male1	6	6	Galanin	Galanin_0	0	zebrafish
hypo2_CTCTGGTTCTCGTATT-1	hypo2	2073	973	male1	13	13	Glut_5	Glut_5_0	0	zebrafish
hypo2_CTGAAACCAGCGTCCA-1	hypo2	5295	1798	male1	14	14	Endothelial	Endothelial_1	1	zebrafish
hypo2_CTGAAACGTTGTCGCG-1	hypo2	2233	1039	male1	6	6	Galanin	Galanin_4	4	zebrafish
hypo2_CTGAAACTCAATACCG-1	hypo2	911	459	male1	2	2	Progenitors_1	Progenitors_1_1	1	zebrafish
hypo2_CTGAAACTCAATCACG-1	hypo2	1834	999	male1	12	12	GABA_3	GABA_3_1	1	zebrafish
hypo2_CTGAAACTCACAACGT-1	hypo2	991	432	male1	26	26	GABA_6	GABA_6_0	0	zebrafish
hypo2_CTGAAACTCCATGAGT-1	hypo2	2489	932	male1	2	2	Progenitors_1	Progenitors_1_3	3	zebrafish
hypo2_CTGAAGTAGCGACGTA-1	hypo2	5277	2055	male1	0	0	GABA_0	GABA_0_5	5	zebrafish
hypo2_CTGAAGTAGGTTCCTA-1	hypo2	1550	791	male1	15	15	GABA_Prdx1_2	GABA_Prdx1_2_0	0	zebrafish
hypo2_CTGAAGTAGTCCATAC-1	hypo2	858	440	male1	2	2	Progenitors_1	Progenitors_1_1	1	zebrafish
hypo2_CTGAAGTCAACTGCGC-1	hypo2	1821	739	male1	0	0	GABA_0	GABA_0_3	3	zebrafish
hypo2_CTGAAGTCAAGGCTCC-1	hypo2	2516	1328	male1	7	7	GABA_1	GABA_1_2	2	zebrafish
hypo2_CTGAAGTGTGTAAGTA-1	hypo2	1844	987	male1	8	8	Glut_2	Glut_2_1	1	zebrafish
hypo2_CTGAAGTTCCAATGGT-1	hypo2	1862	847	male1	6	6	Galanin	Galanin_1	1	zebrafish
hypo2_CTGATAGAGAAGAAGC-1	hypo2	1643	640	male1	28	28	Progenitors_2	Progenitors_2_0	0	zebrafish
hypo2_CTGATAGAGGACTGGT-1	hypo2	2495	1111	male1	13	13	Glut_5	Glut_5_1	1	zebrafish
hypo2_CTGATAGAGGGTCGAT-1	hypo2	2467	1193	male1	7	7	GABA_1	GABA_1_3	3	zebrafish
hypo2_CTGATAGCAACTTGAC-1	hypo2	5034	1913	male1	9	9	GABA_2	GABA_2_2	2	zebrafish
hypo2_CTGATAGCATTTCAGG-1	hypo2	1231	654	male1	4	4	Glut_1	Glut_1_6	6	zebrafish
hypo2_CTGATAGGTAGCCTAT-1	hypo2	1203	494	male1	4	4	Glut_1	Glut_1_1	1	zebrafish
hypo2_CTGATAGGTGCGCTTG-1	hypo2	5349	2181	male1	9	9	GABA_2	GABA_2_0	0	zebrafish
hypo2_CTGATAGTCACCCTCA-1	hypo2	2009	1006	male1	9	9	GABA_2	GABA_2_1	1	zebrafish
hypo2_CTGATAGTCACTCCTG-1	hypo2	1527	824	male1	1	1	Glut_0	Glut_0_0	0	zebrafish
hypo2_CTGATAGTCGCACTCT-1	hypo2	1227	477	male1	8	8	Glut_2	Glut_2_5	5	zebrafish
hypo2_CTGATCCAGACTGGGT-1	hypo2	1459	720	male1	19	19	GABA_4	GABA_4_2	2	zebrafish
hypo2_CTGATCCAGGAGTTGC-1	hypo2	1322	826	male1	1	1	Glut_0	Glut_0_0	0	zebrafish
hypo2_CTGATCCAGGGCTTGA-1	hypo2	1486	870	male1	1	1	Glut_0	Glut_0_0	0	zebrafish
hypo2_CTGATCCAGGTCGGAT-1	hypo2	1202	596	male1	6	6	Galanin	Galanin_3	3	zebrafish
hypo2_CTGATCCAGTGAAGAG-1	hypo2	3288	1386	male1	20	20	GABA_5	GABA_5_0	0	zebrafish
hypo2_CTGATCCCAGTCAGCC-1	hypo2	3673	1534	male1	4	4	Glut_1	Glut_1_2	2	zebrafish
hypo2_CTGATCCCATGCGCAC-1	hypo2	3955	1604	male1	16	16	OPCs	OPCs_1	1	zebrafish
hypo2_CTGATCCGTAAACGCG-1	hypo2	952	584	male1	7	7	GABA_1	GABA_1_0	0	zebrafish
hypo2_CTGATCCGTGGTGTAG-1	hypo2	4289	1839	male1	4	4	Glut_1	Glut_1_4	4	zebrafish
hypo2_CTGATCCTCATTCACT-1	hypo2	1693	756	male1	22	22	Oligodendrocytes	Oligodendrocytes_0	0	zebrafish
hypo2_CTGATCCTCGTGACAT-1	hypo2	1377	524	male1	0	0	GABA_0	GABA_0_8	8	zebrafish
hypo2_CTGCCTAAGAGTAATC-1	hypo2	2890	1107	male1	2	2	Progenitors_1	Progenitors_1_2	2	zebrafish
hypo2_CTGCCTAAGCAGCCTC-1	hypo2	3131	1525	male1	8	8	Glut_2	Glut_2_1	1	zebrafish
hypo2_CTGCCTAAGTGAATTG-1	hypo2	1151	545	male1	2	2	Progenitors_1	Progenitors_1_1	1	zebrafish
hypo2_CTGCCTACACGTTGGC-1	hypo2	3443	1470	male1	0	0	GABA_0	GABA_0_1	1	zebrafish
hypo2_CTGCCTAGTCGCGGTT-1	hypo2	1111	609	male1	7	7	GABA_1	GABA_1_4	4	zebrafish
hypo2_CTGCGGAAGACGCACA-1	hypo2	897	520	male1	3	3	GABA_Prdx1_1	GABA_Prdx1_1_4	4	zebrafish
hypo2_CTGCGGAAGCTGTTCA-1	hypo2	2853	1319	male1	12	12	GABA_3	GABA_3_2	2	zebrafish
hypo2_CTGCGGACACATCCAA-1	hypo2	4900	2021	male1	0	0	GABA_0	GABA_0_3	3	zebrafish
hypo2_CTGCGGAGTACTTCTT-1	hypo2	1481	659	male1	28	28	Progenitors_2	Progenitors_2_0	0	zebrafish
hypo2_CTGCTGTAGAAACCTA-1	hypo2	1566	760	male1	3	3	GABA_Prdx1_1	GABA_Prdx1_1_4	4	zebrafish
hypo2_CTGCTGTAGGACAGAA-1	hypo2	1718	965	male1	1	1	Glut_0	Glut_0_2	2	zebrafish
hypo2_CTGCTGTAGTTAAGTG-1	hypo2	1489	827	male1	9	9	GABA_2	GABA_2_0	0	zebrafish
hypo2_CTGCTGTCATAGAAAC-1	hypo2	5215	1855	male1	2	2	Progenitors_1	Progenitors_1_7	7	zebrafish
hypo2_CTGCTGTTCTGCCCTA-1	hypo2	1605	878	male1	11	11	Glut_4	Glut_4_0	0	zebrafish
hypo2_CTGGTCTAGTGTCTCA-1	hypo2	1372	789	male1	1	1	Glut_0	Glut_0_2	2	zebrafish
hypo2_CTGGTCTCACTTAACG-1	hypo2	1219	444	male1	10	10	Glut_3	Glut_3_5	5	zebrafish
hypo2_CTGGTCTCAGCCACCA-1	hypo2	1440	645	male1	14	14	Endothelial	Endothelial_0	0	zebrafish
hypo2_CTGGTCTCATAGACTC-1	hypo2	2291	1003	male1	20	20	GABA_5	GABA_5_0	0	zebrafish
hypo2_CTGGTCTGTCCGACGT-1	hypo2	1683	671	male1	0	0	GABA_0	GABA_0_4	4	zebrafish
hypo2_CTGGTCTGTGATAAAC-1	hypo2	2437	1168	male1	1	1	Glut_0	Glut_0_3	3	zebrafish
hypo2_CTGGTCTTCCAAACTG-1	hypo2	1104	639	male1	33	33	GABA_Prdx1_3	GABA_Prdx1_3_0	0	zebrafish
hypo2_CTGGTCTTCGTGACAT-1	hypo2	5482	2265	male1	1	1	Glut_0	Glut_0_4	4	zebrafish
hypo2_CTGTGCTAGAGACTTA-1	hypo2	1843	1046	male1	9	9	GABA_2	GABA_2_1	1	zebrafish
hypo2_CTGTGCTAGATCCTGT-1	hypo2	1483	741	male1	8	8	Glut_2	Glut_2_0	0	zebrafish
hypo2_CTGTGCTAGGTGGGTT-1	hypo2	2816	1396	male1	8	8	Glut_2	Glut_2_1	1	zebrafish
hypo2_CTGTGCTCACGTCAGC-1	hypo2	3186	808	male1	17	17	Microglia	Microglia_0	0	zebrafish
hypo2_CTGTTTAAGATGCGAC-1	hypo2	4123	1692	male1	9	9	GABA_2	GABA_2_2	2	zebrafish
hypo2_CTGTTTAAGCCAACAG-1	hypo2	1457	670	male1	5	5	Otpa/b_1	Otpa/b_1_1	1	zebrafish
hypo2_CTGTTTAAGCCCTAAT-1	hypo2	1598	846	male1	7	7	GABA_1	GABA_1_1	1	zebrafish
hypo2_CTGTTTAAGCTAACTC-1	hypo2	2472	1237	male1	10	10	Glut_3	Glut_3_4	4	zebrafish
hypo2_CTGTTTAAGTATTGGA-1	hypo2	4832	1876	male1	10	10	Glut_3	Glut_3_0	0	zebrafish
hypo2_CTGTTTAAGTGTGAAT-1	hypo2	4054	1763	male1	0	0	GABA_0	GABA_0_3	3	zebrafish
hypo2_CTGTTTATCCGTTGCT-1	hypo2	1633	893	male1	6	6	Galanin	Galanin_4	4	zebrafish
hypo2_CTGTTTATCCTGCCAT-1	hypo2	947	487	male1	2	2	Progenitors_1	Progenitors_1_1	1	zebrafish
hypo2_CTGTTTATCGTGGTCG-1	hypo2	4633	1920	male1	10	10	Glut_3	Glut_3_2	2	zebrafish
hypo2_CTGTTTATCTGCTTGC-1	hypo2	2654	1183	male1	8	8	Glut_2	Glut_2_0	0	zebrafish
hypo2_CTTAACTAGGGAACGG-1	hypo2	2261	1098	male1	0	0	GABA_0	GABA_0_0	0	zebrafish
hypo2_CTTAACTGTGCTAGCC-1	hypo2	1153	676	male1	8	8	Glut_2	Glut_2_1	1	zebrafish
hypo2_CTTAACTTCAGCGATT-1	hypo2	3214	1052	male1	14	14	Endothelial	Endothelial_2	2	zebrafish
hypo2_CTTACCGAGGAATGGA-1	hypo2	2327	748	male1	2	2	Progenitors_1	Progenitors_1_6	6	zebrafish
hypo2_CTTACCGAGTTATCGC-1	hypo2	6932	2260	male1	2	2	Progenitors_1	Progenitors_1_8	8	zebrafish
hypo2_CTTACCGCAAACGCGA-1	hypo2	2877	1360	male1	12	12	GABA_3	GABA_3_1	1	zebrafish
hypo2_CTTACCGCAACAACCT-1	hypo2	3240	1437	male1	7	7	GABA_1	GABA_1_2	2	zebrafish
hypo2_CTTACCGCATGCATGT-1	hypo2	1512	799	male1	16	16	OPCs	OPCs_0	0	zebrafish
hypo2_CTTACCGGTAAGTAGT-1	hypo2	2845	1367	male1	8	8	Glut_2	Glut_2_3	3	zebrafish
hypo2_CTTACCGGTAATTGGA-1	hypo2	906	552	male1	3	3	GABA_Prdx1_1	GABA_Prdx1_1_1	1	zebrafish
hypo2_CTTAGGAAGAGGACGG-1	hypo2	2969	1393	male1	4	4	Glut_1	Glut_1_0	0	zebrafish
hypo2_CTTAGGAAGCACGCCT-1	hypo2	3524	1591	male1	2	2	Progenitors_1	Progenitors_1_8	8	zebrafish
hypo2_CTTAGGAAGCAGCCTC-1	hypo2	2550	1275	male1	4	4	Glut_1	Glut_1_0	0	zebrafish
hypo2_CTTAGGAAGCGTGTCC-1	hypo2	1082	557	male1	16	16	OPCs	OPCs_0	0	zebrafish
hypo2_CTTAGGAAGTTTCCTT-1	hypo2	3626	1642	male1	1	1	Glut_0	Glut_0_1	1	zebrafish
hypo2_CTTAGGACAAGTCATC-1	hypo2	1545	878	male1	1	1	Glut_0	Glut_0_0	0	zebrafish
hypo2_CTTAGGACATTGGCGC-1	hypo2	4616	1847	male1	4	4	Glut_1	Glut_1_1	1	zebrafish
hypo2_CTTAGGAGTTACGTCA-1	hypo2	1051	569	male1	3	3	GABA_Prdx1_1	GABA_Prdx1_1_0	0	zebrafish
hypo2_CTTAGGATCCACTCCA-1	hypo2	1795	1034	male1	8	8	Glut_2	Glut_2_3	3	zebrafish
hypo2_CTTAGGATCCAGATCA-1	hypo2	1238	515	male1	0	0	GABA_0	GABA_0_0	0	zebrafish
hypo2_CTTAGGATCGCATGAT-1	hypo2	4553	1836	male1	4	4	Glut_1	Glut_1_2	2	zebrafish
hypo2_CTTAGGATCTCCAGGG-1	hypo2	2257	1167	male1	8	8	Glut_2	Glut_2_1	1	zebrafish
hypo2_CTTCTCTAGCCCAACC-1	hypo2	3604	1675	male1	5	5	Otpa/b_1	Otpa/b_1_7	7	zebrafish
hypo2_CTTCTCTAGGTGATAT-1	hypo2	1548	764	male1	2	2	Progenitors_1	Progenitors_1_1	1	zebrafish
hypo2_CTTCTCTCAGCCTATA-1	hypo2	2621	1165	male1	6	6	Galanin	Galanin_1	1	zebrafish
hypo2_CTTCTCTCATGCCTTC-1	hypo2	1412	758	male1	0	0	GABA_0	GABA_0_2	2	zebrafish
hypo2_CTTCTCTGTATAAACG-1	hypo2	1786	748	male1	2	2	Progenitors_1	Progenitors_1_4	4	zebrafish
hypo2_CTTCTCTTCCGTACAA-1	hypo2	2046	1010	male1	26	26	GABA_6	GABA_6_0	0	zebrafish
hypo2_CTTGGCTAGACACGAC-1	hypo2	2051	1036	male1	9	9	GABA_2	GABA_2_1	1	zebrafish
hypo2_CTTGGCTAGCTCAACT-1	hypo2	1287	790	male1	1	1	Glut_0	Glut_0_0	0	zebrafish
hypo2_CTTGGCTCAGTCGATT-1	hypo2	1110	693	male1	15	15	GABA_Prdx1_2	GABA_Prdx1_2_0	0	zebrafish
hypo2_CTTGGCTGTGATAAAC-1	hypo2	8183	2201	male1	19	19	GABA_4	GABA_4_0	0	zebrafish
hypo2_CTTGGCTTCCACGAAT-1	hypo2	4269	1876	male1	9	9	GABA_2	GABA_2_2	2	zebrafish
hypo2_CTTGGCTTCCCACTTG-1	hypo2	4978	1943	male1	0	0	GABA_0	GABA_0_3	3	zebrafish
hypo2_CTTTGCGCACCACGTG-1	hypo2	2202	1064	male1	9	9	GABA_2	GABA_2_0	0	zebrafish
hypo2_CTTTGCGCACTTCTGC-1	hypo2	1466	834	male1	1	1	Glut_0	Glut_0_0	0	zebrafish
hypo2_CTTTGCGCAGACGCTC-1	hypo2	5678	2255	male1	4	4	Glut_1	Glut_1_0	0	zebrafish
hypo2_CTTTGCGCATCCGCGA-1	hypo2	2254	961	male1	38	38	GABA_9	GABA_9_0	0	zebrafish
hypo2_CTTTGCGGTACGCTGC-1	hypo2	1692	823	male1	8	8	Glut_2	Glut_2_0	0	zebrafish
hypo2_CTTTGCGGTTGTGGCC-1	hypo2	11257	2366	male1	14	14	Endothelial	Endothelial_1	1	zebrafish
hypo2_CTTTGCGTCACCATAG-1	hypo2	1507	536	male1	2	2	Progenitors_1	Progenitors_1_0	0	zebrafish
hypo2_CTTTGCGTCCTATTCA-1	hypo2	1374	755	male1	1	1	Glut_0	Glut_0_0	0	zebrafish
hypo2_GAAACTCAGATCACGG-1	hypo2	991	565	male1	5	5	Otpa/b_1	Otpa/b_1_3	3	zebrafish
hypo2_GAAACTCAGCAGGCTA-1	hypo2	1136	679	male1	2	2	Progenitors_1	Progenitors_1_1	1	zebrafish
hypo2_GAAACTCCACGCTTTC-1	hypo2	974	365	male1	0	0	GABA_0	GABA_0_3	3	zebrafish
hypo2_GAAACTCCAGGATCGA-1	hypo2	1467	844	male1	1	1	Glut_0	Glut_0_0	0	zebrafish
hypo2_GAAACTCCAGGGTACA-1	hypo2	862	533	male1	10	10	Glut_3	Glut_3_0	0	zebrafish
hypo2_GAAACTCCATGACATC-1	hypo2	1725	948	male1	0	0	GABA_0	GABA_0_1	1	zebrafish
hypo2_GAAACTCGTACCGAGA-1	hypo2	2432	1186	male1	0	0	GABA_0	GABA_0_0	0	zebrafish
hypo2_GAAACTCGTATGAATG-1	hypo2	1251	498	male1	22	22	Oligodendrocytes	Oligodendrocytes_0	0	zebrafish
hypo2_GAAACTCGTCGGATCC-1	hypo2	1543	734	male1	3	3	GABA_Prdx1_1	GABA_Prdx1_1_0	0	zebrafish
hypo2_GAAACTCTCTAGCACA-1	hypo2	1454	764	male1	15	15	GABA_Prdx1_2	GABA_Prdx1_2_0	0	zebrafish
hypo2_GAAATGAAGCACCGCT-1	hypo2	1991	1052	male1	19	19	GABA_4	GABA_4_0	0	zebrafish
hypo2_GAAATGAAGCTAGTCT-1	hypo2	1006	578	male1	10	10	Glut_3	Glut_3_3	3	zebrafish
hypo2_GAAATGACAACTGCTA-1	hypo2	3883	1621	male1	5	5	Otpa/b_1	Otpa/b_1_3	3	zebrafish
hypo2_GAAATGACATCCCATC-1	hypo2	1910	916	male1	2	2	Progenitors_1	Progenitors_1_5	5	zebrafish
hypo2_GAAATGATCTTAACCT-1	hypo2	3637	1702	male1	0	0	GABA_0	GABA_0_3	3	zebrafish
hypo2_GAAATGATCTTGACGA-1	hypo2	1469	466	male1	21	21	Tcells	Tcells_0	0	zebrafish
hypo2_GAACATCAGATGTAAC-1	hypo2	3143	1445	male1	4	4	Glut_1	Glut_1_4	4	zebrafish
hypo2_GAACATCAGCTGAACG-1	hypo2	1267	606	male1	8	8	Glut_2	Glut_2_0	0	zebrafish
hypo2_GAACATCCACATAACC-1	hypo2	1482	682	male1	7	7	GABA_1	GABA_1_2	2	zebrafish
hypo2_GAACATCGTAAGTGGC-1	hypo2	2552	1222	male1	13	13	Glut_5	Glut_5_2	2	zebrafish
hypo2_GAACATCGTCGATTGT-1	hypo2	2491	1193	male1	3	3	GABA_Prdx1_1	GABA_Prdx1_1_7	7	zebrafish
hypo2_GAACATCGTTAAAGTG-1	hypo2	7221	2366	male1	4	4	Glut_1	Glut_1_5	5	zebrafish
hypo2_GAACATCTCACAAACC-1	hypo2	6017	2299	male1	4	4	Glut_1	Glut_1_0	0	zebrafish
hypo2_GAACATCTCATCGGAT-1	hypo2	2429	1138	male1	11	11	Glut_4	Glut_4_0	0	zebrafish
hypo2_GAACATCTCCTATTCA-1	hypo2	1168	454	male1	0	0	GABA_0	GABA_0_0	0	zebrafish
hypo2_GAACATCTCGTACCGG-1	hypo2	1548	893	male1	7	7	GABA_1	GABA_1_5	5	zebrafish
hypo2_GAACATCTCTGCTTGC-1	hypo2	1885	865	male1	5	5	Otpa/b_1	Otpa/b_1_6	6	zebrafish
hypo2_GAACCTAAGGGTGTTG-1	hypo2	2730	1071	male1	2	2	Progenitors_1	Progenitors_1_6	6	zebrafish
hypo2_GAACCTACAGCCACCA-1	hypo2	5647	2177	male1	4	4	Glut_1	Glut_1_1	1	zebrafish
hypo2_GAACCTACATAGGATA-1	hypo2	973	440	male1	6	6	Galanin	Galanin_0	0	zebrafish
hypo2_GAACCTAGTGGCAAAC-1	hypo2	2291	785	male1	2	2	Progenitors_1	Progenitors_1_5	5	zebrafish
hypo2_GAACGGAAGCGGCTTC-1	hypo2	3138	1460	male1	6	6	Galanin	Galanin_0	0	zebrafish
hypo2_GAACGGACACCACCAG-1	hypo2	1436	644	male1	3	3	GABA_Prdx1_1	GABA_Prdx1_1_5	5	zebrafish
hypo2_GAACGGACATCTATGG-1	hypo2	1050	600	male1	8	8	Glut_2	Glut_2_1	1	zebrafish
hypo2_GAACGGAGTCGAAAGC-1	hypo2	894	366	male1	16	16	OPCs	OPCs_4	4	zebrafish
hypo2_GAAGCAGAGAATGTGT-1	hypo2	2550	933	male1	23	23	Lymphatic	Lymphatic_1	1	zebrafish
hypo2_GAAGCAGAGGAGCGAG-1	hypo2	2280	1131	male1	0	0	GABA_0	GABA_0_5	5	zebrafish
hypo2_GAAGCAGAGTAGGTGC-1	hypo2	3794	1660	male1	29	29	Progenitors_3	Progenitors_3_0	0	zebrafish
hypo2_GAAGCAGCATGAGCGA-1	hypo2	1136	527	male1	2	2	Progenitors_1	Progenitors_1_6	6	zebrafish
hypo2_GAAGCAGGTAGCAAAT-1	hypo2	1343	758	male1	8	8	Glut_2	Glut_2_2	2	zebrafish
hypo2_GAATAAGAGCGGATCA-1	hypo2	1231	564	male1	2	2	Progenitors_1	Progenitors_1_3	3	zebrafish
hypo2_GAATAAGAGGCTAGCA-1	hypo2	1676	802	male1	0	0	GABA_0	GABA_0_5	5	zebrafish
hypo2_GAATAAGCACCTATCC-1	hypo2	846	396	male1	2	2	Progenitors_1	Progenitors_1_1	1	zebrafish
hypo2_GAATAAGCATGCAACT-1	hypo2	1825	727	male1	0	0	GABA_0	GABA_0_2	2	zebrafish
hypo2_GAATAAGGTAAGGGCT-1	hypo2	2915	1013	male1	14	14	Endothelial	Endothelial_1	1	zebrafish
hypo2_GAATAAGGTCAGAGGT-1	hypo2	1286	700	male1	2	2	Progenitors_1	Progenitors_1_6	6	zebrafish
hypo2_GAATAAGTCAAAGTAG-1	hypo2	5851	2003	male1	2	2	Progenitors_1	Progenitors_1_4	4	zebrafish
hypo2_GAATAAGTCGGTTCGG-1	hypo2	1063	464	male1	20	20	GABA_5	GABA_5_0	0	zebrafish
hypo2_GAATAAGTCTCTAGGA-1	hypo2	2024	1011	male1	5	5	Otpa/b_1	Otpa/b_1_1	1	zebrafish
hypo2_GAATAAGTCTGCCCTA-1	hypo2	865	563	male1	1	1	Glut_0	Glut_0_0	0	zebrafish
hypo2_GAATGAAAGGGAGTAA-1	hypo2	2060	764	male1	2	2	Progenitors_1	Progenitors_1_7	7	zebrafish
hypo2_GAATGAACAATCAGAA-1	hypo2	2704	1138	male1	4	4	Glut_1	Glut_1_2	2	zebrafish
hypo2_GAATGAAGTCATGCCG-1	hypo2	7001	2451	male1	10	10	Glut_3	Glut_3_1	1	zebrafish
hypo2_GAATGAAGTGGACGAT-1	hypo2	3616	268	male1	18	18	Erythrocytes	Erythrocytes_0	0	zebrafish
hypo2_GACACGCAGTCCCACG-1	hypo2	3783	1635	male1	13	13	Glut_5	Glut_5_1	1	zebrafish
hypo2_GACACGCAGTGGACGT-1	hypo2	1991	1114	male1	0	0	GABA_0	GABA_0_6	6	zebrafish
hypo2_GACACGCAGTGGGATC-1	hypo2	6005	2103	male1	0	0	GABA_0	GABA_0_5	5	zebrafish
hypo2_GACACGCCAAAGTGCG-1	hypo2	1324	698	male1	3	3	GABA_Prdx1_1	GABA_Prdx1_1_0	0	zebrafish
hypo2_GACACGCCAATGCCAT-1	hypo2	2805	1356	male1	8	8	Glut_2	Glut_2_1	1	zebrafish
hypo2_GACACGCCATTCCTCG-1	hypo2	3177	1527	male1	0	0	GABA_0	GABA_0_3	3	zebrafish
hypo2_GACACGCGTACCGTTA-1	hypo2	1005	607	male1	1	1	Glut_0	Glut_0_0	0	zebrafish
hypo2_GACACGCTCGGAGCAA-1	hypo2	5227	2139	male1	5	5	Otpa/b_1	Otpa/b_1_4	4	zebrafish
hypo2_GACAGAGAGGCATGTG-1	hypo2	2724	1039	male1	28	28	Progenitors_2	Progenitors_2_0	0	zebrafish
hypo2_GACAGAGCACGGCGTT-1	hypo2	2011	1009	male1	0	0	GABA_0	GABA_0_2	2	zebrafish
hypo2_GACAGAGCATACTCTT-1	hypo2	1403	804	male1	1	1	Glut_0	Glut_0_0	0	zebrafish
hypo2_GACAGAGGTATTCTCT-1	hypo2	1222	544	male1	2	2	Progenitors_1	Progenitors_1_9	9	zebrafish
hypo2_GACAGAGGTCTAAAGA-1	hypo2	4937	1886	male1	5	5	Otpa/b_1	Otpa/b_1_0	0	zebrafish
hypo2_GACAGAGGTTACGACT-1	hypo2	1385	627	male1	22	22	Oligodendrocytes	Oligodendrocytes_0	0	zebrafish
hypo2_GACAGAGTCAATCTCT-1	hypo2	1220	536	male1	0	0	GABA_0	GABA_0_2	2	zebrafish
hypo2_GACAGAGTCCTTTACA-1	hypo2	1650	539	male1	17	17	Microglia	Microglia_1	1	zebrafish
hypo2_GACCAATAGATATGCA-1	hypo2	1393	719	male1	0	0	GABA_0	GABA_0_0	0	zebrafish
hypo2_GACCAATAGGCAAAGA-1	hypo2	1308	465	male1	0	0	GABA_0	GABA_0_0	0	zebrafish
hypo2_GACCAATCAATAGAGT-1	hypo2	954	543	male1	0	0	GABA_0	GABA_0_0	0	zebrafish
hypo2_GACCAATCACACGCTG-1	hypo2	1528	880	male1	1	1	Glut_0	Glut_0_0	0	zebrafish
hypo2_GACCAATCAGATCCAT-1	hypo2	908	461	male1	2	2	Progenitors_1	Progenitors_1_6	6	zebrafish
hypo2_GACCAATCAGGGATTG-1	hypo2	2699	1271	male1	10	10	Glut_3	Glut_3_2	2	zebrafish
hypo2_GACCAATCATACCATG-1	hypo2	1116	698	male1	33	33	GABA_Prdx1_3	GABA_Prdx1_3_0	0	zebrafish
hypo2_GACCAATGTAGCTCCG-1	hypo2	910	580	male1	6	6	Galanin	Galanin_5	5	zebrafish
hypo2_GACCAATGTCTAGAGG-1	hypo2	2572	679	male1	17	17	Microglia	Microglia_1	1	zebrafish
hypo2_GACCAATTCGAACGGA-1	hypo2	2489	689	male1	17	17	Microglia	Microglia_1	1	zebrafish
hypo2_GACCAATTCTGGTGTA-1	hypo2	1698	776	male1	6	6	Galanin	Galanin_0	0	zebrafish
hypo2_GACCTGGAGCCCAGCT-1	hypo2	1490	629	male1	2	2	Progenitors_1	Progenitors_1_0	0	zebrafish
hypo2_GACCTGGCACAGGTTT-1	hypo2	2059	1016	male1	3	3	GABA_Prdx1_1	GABA_Prdx1_1_6	6	zebrafish
hypo2_GACCTGGGTATGAATG-1	hypo2	907	487	male1	36	36	vSMC/Pericytes	vSMC/Pericytes_1	1	zebrafish
hypo2_GACCTGGGTTTAGCTG-1	hypo2	1439	673	male1	14	14	Endothelial	Endothelial_0	0	zebrafish
hypo2_GACCTGGTCATCGGAT-1	hypo2	1301	756	male1	32	32	Glut_7	Glut_7_0	0	zebrafish
hypo2_GACCTGGTCATTTGGG-1	hypo2	2044	1014	male1	2	2	Progenitors_1	Progenitors_1_6	6	zebrafish
hypo2_GACGCGTCAGCTGTGC-1	hypo2	3029	683	male1	22	22	Oligodendrocytes	Oligodendrocytes_1	1	zebrafish
hypo2_GACGCGTCAGTATGCT-1	hypo2	3731	1526	male1	4	4	Glut_1	Glut_1_0	0	zebrafish
hypo2_GACGCGTGTAAATGAC-1	hypo2	980	606	male1	3	3	GABA_Prdx1_1	GABA_Prdx1_1_1	1	zebrafish
hypo2_GACGCGTGTAAGGGAA-1	hypo2	6523	2201	male1	2	2	Progenitors_1	Progenitors_1_7	7	zebrafish
hypo2_GACGCGTGTACCGGCT-1	hypo2	5499	2233	male1	4	4	Glut_1	Glut_1_1	1	zebrafish
hypo2_GACGCGTGTCACCCAG-1	hypo2	1215	534	male1	16	16	OPCs	OPCs_2	2	zebrafish
hypo2_GACGCGTGTTGGGACA-1	hypo2	1349	791	male1	1	1	Glut_0	Glut_0_0	0	zebrafish
hypo2_GACGCGTTCCGAACGC-1	hypo2	2909	316	male1	18	18	Erythrocytes	Erythrocytes_0	0	zebrafish
hypo2_GACGCGTTCCTTCAAT-1	hypo2	2291	1133	male1	0	0	GABA_0	GABA_0_5	5	zebrafish
hypo2_GACGGCTAGAGGTTGC-1	hypo2	3363	222	male1	18	18	Erythrocytes	Erythrocytes_0	0	zebrafish
hypo2_GACGGCTAGATATGGT-1	hypo2	2599	1086	male1	5	5	Otpa/b_1	Otpa/b_1_3	3	zebrafish
hypo2_GACGGCTAGCGAGAAA-1	hypo2	6615	1717	male1	14	14	Endothelial	Endothelial_1	1	zebrafish
hypo2_GACGGCTAGGGCTTCC-1	hypo2	1846	1073	male1	13	13	Glut_5	Glut_5_0	0	zebrafish
hypo2_GACGGCTCAAGGACTG-1	hypo2	4038	1825	male1	0	0	GABA_0	GABA_0_1	1	zebrafish
hypo2_GACGGCTCAATCGGTT-1	hypo2	1475	802	male1	15	15	GABA_Prdx1_2	GABA_Prdx1_2_0	0	zebrafish
hypo2_GACGGCTCACCGGAAA-1	hypo2	1936	758	male1	2	2	Progenitors_1	Progenitors_1_0	0	zebrafish
hypo2_GACGGCTCAGTCCTTC-1	hypo2	1814	984	male1	1	1	Glut_0	Glut_0_3	3	zebrafish
hypo2_GACGGCTCATAGTAAG-1	hypo2	4673	1712	male1	20	20	GABA_5	GABA_5_0	0	zebrafish
hypo2_GACGGCTGTCGTTGTA-1	hypo2	5509	2176	male1	0	0	GABA_0	GABA_0_3	3	zebrafish
hypo2_GACGGCTTCAGGATCT-1	hypo2	2214	1102	male1	8	8	Glut_2	Glut_2_4	4	zebrafish
hypo2_GACGGCTTCATGCAAC-1	hypo2	1444	636	male1	2	2	Progenitors_1	Progenitors_1_1	1	zebrafish
hypo2_GACGGCTTCCCAAGTA-1	hypo2	8932	2339	male1	14	14	Endothelial	Endothelial_1	1	zebrafish
hypo2_GACGTGCAGCTGCGAA-1	hypo2	3446	1632	male1	0	0	GABA_0	GABA_0_6	6	zebrafish
hypo2_GACGTGCCAAGGCTCC-1	hypo2	1988	988	male1	12	12	GABA_3	GABA_3_1	1	zebrafish
hypo2_GACGTGCCATGAGCGA-1	hypo2	5317	2135	male1	4	4	Glut_1	Glut_1_1	1	zebrafish
hypo2_GACGTGCCATGGTAGG-1	hypo2	2261	1108	male1	13	13	Glut_5	Glut_5_1	1	zebrafish
hypo2_GACGTGCTCGGCATCG-1	hypo2	1950	828	male1	2	2	Progenitors_1	Progenitors_1_3	3	zebrafish
hypo2_GACGTTAAGCCCAACC-1	hypo2	3704	1318	male1	2	2	Progenitors_1	Progenitors_1_4	4	zebrafish
hypo2_GACGTTACAACACCTA-1	hypo2	1645	480	male1	22	22	Oligodendrocytes	Oligodendrocytes_1	1	zebrafish
hypo2_GACGTTACATTAGCCA-1	hypo2	1214	470	male1	16	16	OPCs	OPCs_4	4	zebrafish
hypo2_GACGTTAGTAGCCTAT-1	hypo2	2015	1075	male1	12	12	GABA_3	GABA_3_4	4	zebrafish
hypo2_GACGTTAGTATTAGCC-1	hypo2	2347	1169	male1	11	11	Glut_4	Glut_4_3	3	zebrafish
hypo2_GACGTTAGTGAACCTT-1	hypo2	1688	710	male1	2	2	Progenitors_1	Progenitors_1_1	1	zebrafish
hypo2_GACGTTAGTGACAAAT-1	hypo2	2260	1053	male1	3	3	GABA_Prdx1_1	GABA_Prdx1_1_4	4	zebrafish
hypo2_GACGTTATCGGGAGTA-1	hypo2	885	531	male1	2	2	Progenitors_1	Progenitors_1_8	8	zebrafish
hypo2_GACTAACCAGCTGTTA-1	hypo2	992	578	male1	11	11	Glut_4	Glut_4_2	2	zebrafish
hypo2_GACTAACCAGTGGAGT-1	hypo2	2479	1163	male1	5	5	Otpa/b_1	Otpa/b_1_3	3	zebrafish
hypo2_GACTAACCAGTTCCCT-1	hypo2	1222	571	male1	3	3	GABA_Prdx1_1	GABA_Prdx1_1_1	1	zebrafish
hypo2_GACTAACCATGCCTAA-1	hypo2	962	625	male1	1	1	Glut_0	Glut_0_0	0	zebrafish
hypo2_GACTACAAGTGTACTC-1	hypo2	2153	986	male1	5	5	Otpa/b_1	Otpa/b_1_5	5	zebrafish
hypo2_GACTACACACCATCCT-1	hypo2	844	487	male1	2	2	Progenitors_1	Progenitors_1_1	1	zebrafish
hypo2_GACTACACACTTACGA-1	hypo2	1363	830	male1	1	1	Glut_0	Glut_0_0	0	zebrafish
hypo2_GACTACACATAAAGGT-1	hypo2	3661	1480	male1	8	8	Glut_2	Glut_2_4	4	zebrafish
hypo2_GACTACACATTAGCCA-1	hypo2	1667	545	male1	19	19	GABA_4	GABA_4_0	0	zebrafish
hypo2_GACTACAGTAGGACAC-1	hypo2	2181	1075	male1	31	31	Glut_6	Glut_6_0	0	zebrafish
hypo2_GACTACAGTTTGGCGC-1	hypo2	1599	870	male1	6	6	Galanin	Galanin_0	0	zebrafish
hypo2_GACTACATCGCATGAT-1	hypo2	5232	2035	male1	10	10	Glut_3	Glut_3_1	1	zebrafish
hypo2_GACTGCGAGATGCCTT-1	hypo2	2312	1155	male1	1	1	Glut_0	Glut_0_3	3	zebrafish
hypo2_GACTGCGCACCCTATC-1	hypo2	1109	481	male1	16	16	OPCs	OPCs_0	0	zebrafish
hypo2_GACTGCGCAGGATCGA-1	hypo2	1528	788	male1	3	3	GABA_Prdx1_1	GABA_Prdx1_1_4	4	zebrafish
hypo2_GACTGCGGTACTTGAC-1	hypo2	2418	891	male1	2	2	Progenitors_1	Progenitors_1_3	3	zebrafish
hypo2_GACTGCGTCCGTAGGC-1	hypo2	4926	1550	male1	28	28	Progenitors_2	Progenitors_2_0	0	zebrafish
hypo2_GACTGCGTCGGCGGTT-1	hypo2	4474	1770	male1	12	12	GABA_3	GABA_3_1	1	zebrafish
hypo2_GACTGCGTCGTTGCCT-1	hypo2	6348	2262	male1	5	5	Otpa/b_1	Otpa/b_1_0	0	zebrafish
hypo2_GAGCAGAAGAGTCGGT-1	hypo2	1503	825	male1	1	1	Glut_0	Glut_0_2	2	zebrafish
hypo2_GAGCAGAAGCCCAGCT-1	hypo2	1883	1023	male1	3	3	GABA_Prdx1_1	GABA_Prdx1_1_6	6	zebrafish
hypo2_GAGCAGAAGCTGTTCA-1	hypo2	4023	1719	male1	4	4	Glut_1	Glut_1_0	0	zebrafish
hypo2_GAGCAGAAGTTTCCTT-1	hypo2	5120	1989	male1	12	12	GABA_3	GABA_3_0	0	zebrafish
hypo2_GAGCAGACACCAGATT-1	hypo2	1380	718	male1	12	12	GABA_3	GABA_3_3	3	zebrafish
hypo2_GAGCAGACAGGACGTA-1	hypo2	2162	1165	male1	9	9	GABA_2	GABA_2_1	1	zebrafish
hypo2_GAGCAGATCACCGGGT-1	hypo2	2243	1150	male1	4	4	Glut_1	Glut_1_2	2	zebrafish
hypo2_GAGCAGATCATGGTCA-1	hypo2	1957	937	male1	26	26	GABA_6	GABA_6_0	0	zebrafish
hypo2_GAGGTGAAGCGCTTAT-1	hypo2	4355	1796	male1	5	5	Otpa/b_1	Otpa/b_1_1	1	zebrafish
hypo2_GAGGTGAGTTCCGTCT-1	hypo2	3785	1692	male1	7	7	GABA_1	GABA_1_4	4	zebrafish
hypo2_GAGGTGATCAGAAATG-1	hypo2	9835	2386	male1	2	2	Progenitors_1	Progenitors_1_2	2	zebrafish
hypo2_GAGTCCGAGTTAGGTA-1	hypo2	1400	779	male1	11	11	Glut_4	Glut_4_3	3	zebrafish
hypo2_GAGTCCGGTAAATACG-1	hypo2	1573	856	male1	1	1	Glut_0	Glut_0_2	2	zebrafish
hypo2_GAGTCCGGTACGCTGC-1	hypo2	1566	438	male1	21	21	Tcells	Tcells_0	0	zebrafish
hypo2_GAGTCCGGTTCCTCCA-1	hypo2	1112	558	male1	3	3	GABA_Prdx1_1	GABA_Prdx1_1_2	2	zebrafish
hypo2_GAGTCCGTCACAGGCC-1	hypo2	1120	554	male1	2	2	Progenitors_1	Progenitors_1_1	1	zebrafish
hypo2_GAGTCCGTCGGCGCTA-1	hypo2	911	429	male1	2	2	Progenitors_1	Progenitors_1_6	6	zebrafish
hypo2_GAGTCCGTCTAACTGG-1	hypo2	2032	1106	male1	8	8	Glut_2	Glut_2_6	6	zebrafish
hypo2_GAGTCCGTCTTACCGC-1	hypo2	2827	1340	male1	1	1	Glut_0	Glut_0_2	2	zebrafish
hypo2_GATCAGTAGAGGTTGC-1	hypo2	1380	732	male1	10	10	Glut_3	Glut_3_0	0	zebrafish
hypo2_GATCAGTAGGAACTGC-1	hypo2	1733	1022	male1	9	9	GABA_2	GABA_2_0	0	zebrafish
hypo2_GATCAGTCAACGCACC-1	hypo2	1726	891	male1	0	0	GABA_0	GABA_0_3	3	zebrafish
hypo2_GATCAGTCACGAGAGT-1	hypo2	2199	1073	male1	10	10	Glut_3	Glut_3_0	0	zebrafish
hypo2_GATCAGTCACGGTAAG-1	hypo2	1506	784	male1	1	1	Glut_0	Glut_0_0	0	zebrafish
hypo2_GATCAGTCAGTCAGAG-1	hypo2	6574	2401	male1	13	13	Glut_5	Glut_5_0	0	zebrafish
hypo2_GATCAGTGTACTCTCC-1	hypo2	3083	967	male1	2	2	Progenitors_1	Progenitors_1_5	5	zebrafish
hypo2_GATCAGTTCACCGTAA-1	hypo2	6575	2241	male1	0	0	GABA_0	GABA_0_8	8	zebrafish
hypo2_GATCAGTTCGGTCCGA-1	hypo2	6504	2311	male1	8	8	Glut_2	Glut_2_2	2	zebrafish
hypo2_GATCAGTTCTTGCATT-1	hypo2	2390	1119	male1	10	10	Glut_3	Glut_3_0	0	zebrafish
hypo2_GATCGATAGGACAGCT-1	hypo2	3832	1559	male1	3	3	GABA_Prdx1_1	GABA_Prdx1_1_7	7	zebrafish
hypo2_GATCGATCATAGTAAG-1	hypo2	1418	537	male1	2	2	Progenitors_1	Progenitors_1_2	2	zebrafish
hypo2_GATCGATGTAAGTAGT-1	hypo2	878	417	male1	16	16	OPCs	OPCs_0	0	zebrafish
hypo2_GATCGATGTATATGAG-1	hypo2	1072	621	male1	3	3	GABA_Prdx1_1	GABA_Prdx1_1_0	0	zebrafish
hypo2_GATCGATGTCGGGTCT-1	hypo2	1539	695	male1	14	14	Endothelial	Endothelial_0	0	zebrafish
hypo2_GATCGATTCAATCACG-1	hypo2	2250	1060	male1	8	8	Glut_2	Glut_2_1	1	zebrafish
hypo2_GATCGCGAGACAAAGG-1	hypo2	3463	1580	male1	8	8	Glut_2	Glut_2_3	3	zebrafish
hypo2_GATCGCGAGATCCTGT-1	hypo2	1685	929	male1	9	9	GABA_2	GABA_2_0	0	zebrafish
hypo2_GATCGCGAGCCCAGCT-1	hypo2	1852	817	male1	2	2	Progenitors_1	Progenitors_1_5	5	zebrafish
hypo2_GATCGCGAGGAGTAGA-1	hypo2	1092	658	male1	5	5	Otpa/b_1	Otpa/b_1_3	3	zebrafish
hypo2_GATCGCGAGTGCTGCC-1	hypo2	3432	1439	male1	13	13	Glut_5	Glut_5_1	1	zebrafish
hypo2_GATCGCGCAAGGTGTG-1	hypo2	3851	1687	male1	0	0	GABA_0	GABA_0_0	0	zebrafish
hypo2_GATCGCGCATATGCTG-1	hypo2	1123	402	male1	0	0	GABA_0	GABA_0_0	0	zebrafish
hypo2_GATCGCGGTGATGCCC-1	hypo2	1264	671	male1	3	3	GABA_Prdx1_1	GABA_Prdx1_1_0	0	zebrafish
hypo2_GATCGCGTCAATAAGG-1	hypo2	2371	1128	male1	3	3	GABA_Prdx1_1	GABA_Prdx1_1_8	8	zebrafish
hypo2_GATCGCGTCGTCCGTT-1	hypo2	3400	1568	male1	5	5	Otpa/b_1	Otpa/b_1_3	3	zebrafish
hypo2_GATCGCGTCTGGAGCC-1	hypo2	4351	1672	male1	1	1	Glut_0	Glut_0_3	3	zebrafish
hypo2_GATCGTAAGAGAGCTC-1	hypo2	1467	845	male1	6	6	Galanin	Galanin_0	0	zebrafish
hypo2_GATCGTAAGCTAACTC-1	hypo2	2134	986	male1	12	12	GABA_3	GABA_3_2	2	zebrafish
hypo2_GATCGTAAGTTCCACA-1	hypo2	2225	1004	male1	19	19	GABA_4	GABA_4_0	0	zebrafish
hypo2_GATCGTACAAGAAGAG-1	hypo2	2757	1208	male1	2	2	Progenitors_1	Progenitors_1_9	9	zebrafish
hypo2_GATCGTACAGCCTGTG-1	hypo2	4097	1611	male1	6	6	Galanin	Galanin_2	2	zebrafish
hypo2_GATCGTACAGTGAGTG-1	hypo2	3683	1547	male1	0	0	GABA_0	GABA_0_5	5	zebrafish
hypo2_GATCGTACATTAACCG-1	hypo2	1921	818	male1	2	2	Progenitors_1	Progenitors_1_7	7	zebrafish
hypo2_GATCGTACATTTGCCC-1	hypo2	915	469	male1	0	0	GABA_0	GABA_0_0	0	zebrafish
hypo2_GATCGTAGTCCGACGT-1	hypo2	12236	1419	male1	27	27	Ependymal	Ependymal_0	0	zebrafish
hypo2_GATCGTATCACAGTAC-1	hypo2	3622	1561	male1	4	4	Glut_1	Glut_1_4	4	zebrafish
hypo2_GATCGTATCGCCAAAT-1	hypo2	1997	934	male1	26	26	GABA_6	GABA_6_0	0	zebrafish
hypo2_GATCTAGAGAAACCTA-1	hypo2	1536	712	male1	14	14	Endothelial	Endothelial_0	0	zebrafish
hypo2_GATCTAGAGAGGTTGC-1	hypo2	1804	1030	male1	8	8	Glut_2	Glut_2_2	2	zebrafish
hypo2_GATCTAGAGATGTTAG-1	hypo2	2602	990	male1	2	2	Progenitors_1	Progenitors_1_2	2	zebrafish
hypo2_GATCTAGAGCGATATA-1	hypo2	2053	1018	male1	3	3	GABA_Prdx1_1	GABA_Prdx1_1_7	7	zebrafish
hypo2_GATCTAGAGTCCATAC-1	hypo2	1465	862	male1	1	1	Glut_0	Glut_0_0	0	zebrafish
hypo2_GATCTAGCAAAGAATC-1	hypo2	3368	1455	male1	0	0	GABA_0	GABA_0_4	4	zebrafish
hypo2_GATCTAGGTCACTTCC-1	hypo2	1121	555	male1	0	0	GABA_0	GABA_0_3	3	zebrafish
hypo2_GATCTAGTCAAACCAC-1	hypo2	1403	742	male1	0	0	GABA_0	GABA_0_0	0	zebrafish
hypo2_GATCTAGTCAGTTCGA-1	hypo2	1548	786	male1	1	1	Glut_0	Glut_0_2	2	zebrafish
hypo2_GATCTAGTCTTGGGTA-1	hypo2	1202	673	male1	0	0	GABA_0	GABA_0_6	6	zebrafish
hypo2_GATGAAAAGACGCAAC-1	hypo2	1477	682	male1	3	3	GABA_Prdx1_1	GABA_Prdx1_1_5	5	zebrafish
hypo2_GATGAAAAGATCCGAG-1	hypo2	3377	1473	male1	5	5	Otpa/b_1	Otpa/b_1_3	3	zebrafish
hypo2_GATGAAAAGCTGCCCA-1	hypo2	1103	595	male1	2	2	Progenitors_1	Progenitors_1_8	8	zebrafish
hypo2_GATGAAAAGCTTCGCG-1	hypo2	1369	686	male1	3	3	GABA_Prdx1_1	GABA_Prdx1_1_3	3	zebrafish
hypo2_GATGAAAAGTGGAGTC-1	hypo2	4657	1836	male1	0	0	GABA_0	GABA_0_4	4	zebrafish
hypo2_GATGAAACAAGAGGCT-1	hypo2	1333	645	male1	6	6	Galanin	Galanin_0	0	zebrafish
hypo2_GATGAAAGTCCTCCAT-1	hypo2	5037	1932	male1	19	19	GABA_4	GABA_4_0	0	zebrafish
hypo2_GATGAAATCGGTTAAC-1	hypo2	1432	833	male1	1	1	Glut_0	Glut_0_0	0	zebrafish
hypo2_GATGAGGAGAAGGTTT-1	hypo2	1401	628	male1	0	0	GABA_0	GABA_0_0	0	zebrafish
hypo2_GATGAGGAGCGATCCC-1	hypo2	5737	2116	male1	10	10	Glut_3	Glut_3_5	5	zebrafish
hypo2_GATGAGGAGGTACTCT-1	hypo2	3228	1527	male1	4	4	Glut_1	Glut_1_3	3	zebrafish
hypo2_GATGAGGCAGGCAGTA-1	hypo2	942	606	male1	33	33	GABA_Prdx1_3	GABA_Prdx1_3_0	0	zebrafish
hypo2_GATGAGGGTGGCAAAC-1	hypo2	4028	1744	male1	0	0	GABA_0	GABA_0_1	1	zebrafish
hypo2_GATGAGGGTGTGTGCC-1	hypo2	1076	631	male1	3	3	GABA_Prdx1_1	GABA_Prdx1_1_1	1	zebrafish
hypo2_GATGAGGGTTCAACCA-1	hypo2	1088	650	male1	26	26	GABA_6	GABA_6_0	0	zebrafish
hypo2_GATGAGGTCCTGCAGG-1	hypo2	1415	613	male1	23	23	Lymphatic	Lymphatic_0	0	zebrafish
hypo2_GATGAGGTCGGCATCG-1	hypo2	4784	1787	male1	8	8	Glut_2	Glut_2_5	5	zebrafish
hypo2_GATGCTAAGGGTATCG-1	hypo2	1152	649	male1	33	33	GABA_Prdx1_3	GABA_Prdx1_3_0	0	zebrafish
hypo2_GATGCTACAGCTTAAC-1	hypo2	4060	1731	male1	12	12	GABA_3	GABA_3_3	3	zebrafish
hypo2_GATTCAGAGCACCGTC-1	hypo2	2022	991	male1	3	3	GABA_Prdx1_1	GABA_Prdx1_1_8	8	zebrafish
hypo2_GATTCAGAGCGCTCCA-1	hypo2	4024	1724	male1	0	0	GABA_0	GABA_0_5	5	zebrafish
hypo2_GATTCAGAGTGACATA-1	hypo2	2157	1021	male1	12	12	GABA_3	GABA_3_4	4	zebrafish
hypo2_GATTCAGCAACAACCT-1	hypo2	1956	876	male1	2	2	Progenitors_1	Progenitors_1_1	1	zebrafish
hypo2_GATTCAGGTTGTCGCG-1	hypo2	3946	1761	male1	38	38	GABA_9	GABA_9_0	0	zebrafish
hypo2_GATTCAGTCCAATGGT-1	hypo2	2081	852	male1	20	20	GABA_5	GABA_5_0	0	zebrafish
hypo2_GATTCAGTCGCGGATC-1	hypo2	2099	830	male1	2	2	Progenitors_1	Progenitors_1_0	0	zebrafish
hypo2_GCAAACTAGGCAAAGA-1	hypo2	4444	1753	male1	13	13	Glut_5	Glut_5_1	1	zebrafish
hypo2_GCAAACTCATACGCCG-1	hypo2	1028	593	male1	0	0	GABA_0	GABA_0_8	8	zebrafish
hypo2_GCAAACTGTTCGTGAT-1	hypo2	2108	630	male1	5	5	Otpa/b_1	Otpa/b_1_10	10	zebrafish
hypo2_GCAAACTTCTGTCTCG-1	hypo2	1165	550	male1	5	5	Otpa/b_1	Otpa/b_1_3	3	zebrafish
hypo2_GCAATCAAGATATACG-1	hypo2	3290	1506	male1	5	5	Otpa/b_1	Otpa/b_1_3	3	zebrafish
hypo2_GCAATCAAGATGCCTT-1	hypo2	1255	611	male1	3	3	GABA_Prdx1_1	GABA_Prdx1_1_3	3	zebrafish
hypo2_GCAATCACAACAACCT-1	hypo2	2027	1033	male1	8	8	Glut_2	Glut_2_0	0	zebrafish
hypo2_GCAATCACAAGTTGTC-1	hypo2	2277	1172	male1	8	8	Glut_2	Glut_2_2	2	zebrafish
hypo2_GCAATCACACCATGTA-1	hypo2	1193	562	male1	14	14	Endothelial	Endothelial_0	0	zebrafish
hypo2_GCAATCAGTTCCATGA-1	hypo2	1300	677	male1	3	3	GABA_Prdx1_1	GABA_Prdx1_1_1	1	zebrafish
hypo2_GCACATAAGATGCCAG-1	hypo2	6410	2392	male1	0	0	GABA_0	GABA_0_1	1	zebrafish
hypo2_GCACATAAGTAGGCCA-1	hypo2	1658	864	male1	15	15	GABA_Prdx1_2	GABA_Prdx1_2_0	0	zebrafish
hypo2_GCACATACATGAGCGA-1	hypo2	1441	795	male1	1	1	Glut_0	Glut_0_0	0	zebrafish
hypo2_GCACATAGTCTCCCTA-1	hypo2	14707	1417	male1	27	27	Ependymal	Ependymal_0	0	zebrafish
hypo2_GCACATAGTTCGCTAA-1	hypo2	11360	1165	male1	27	27	Ependymal	Ependymal_0	0	zebrafish
hypo2_GCACATATCTCGATGA-1	hypo2	1385	578	male1	2	2	Progenitors_1	Progenitors_1_3	3	zebrafish
hypo2_GCACTCTAGCCCTAAT-1	hypo2	3528	1467	male1	2	2	Progenitors_1	Progenitors_1_4	4	zebrafish
hypo2_GCACTCTCAAATCCGT-1	hypo2	1879	990	male1	5	5	Otpa/b_1	Otpa/b_1_8	8	zebrafish
hypo2_GCACTCTCACATTTCT-1	hypo2	2633	1185	male1	10	10	Glut_3	Glut_3_2	2	zebrafish
hypo2_GCACTCTCATTCACTT-1	hypo2	2504	1279	male1	12	12	GABA_3	GABA_3_0	0	zebrafish
hypo2_GCACTCTTCACGCGGT-1	hypo2	3223	1157	male1	2	2	Progenitors_1	Progenitors_1_2	2	zebrafish
hypo2_GCACTCTTCTTCGAGA-1	hypo2	2304	965	male1	22	22	Oligodendrocytes	Oligodendrocytes_0	0	zebrafish
hypo2_GCAGCCAAGCTAGGCA-1	hypo2	2235	1007	male1	12	12	GABA_3	GABA_3_2	2	zebrafish
hypo2_GCAGCCAAGGGAGTAA-1	hypo2	1030	638	male1	3	3	GABA_Prdx1_1	GABA_Prdx1_1_1	1	zebrafish
hypo2_GCAGCCAAGTAGGTGC-1	hypo2	3520	1485	male1	4	4	Glut_1	Glut_1_1	1	zebrafish
hypo2_GCAGCCACATCACGTA-1	hypo2	3111	1530	male1	12	12	GABA_3	GABA_3_0	0	zebrafish
hypo2_GCAGCCATCGGACAAG-1	hypo2	949	508	male1	3	3	GABA_Prdx1_1	GABA_Prdx1_1_0	0	zebrafish
hypo2_GCAGTTAAGGCATGTG-1	hypo2	1756	730	male1	2	2	Progenitors_1	Progenitors_1_1	1	zebrafish
hypo2_GCAGTTAAGTGTTAGA-1	hypo2	1700	900	male1	6	6	Galanin	Galanin_0	0	zebrafish
hypo2_GCAGTTAAGTTGCAGG-1	hypo2	5224	2085	male1	0	0	GABA_0	GABA_0_5	5	zebrafish
hypo2_GCAGTTACACTAAGTC-1	hypo2	1128	573	male1	0	0	GABA_0	GABA_0_5	5	zebrafish
hypo2_GCAGTTACAGGTGGAT-1	hypo2	2090	972	male1	22	22	Oligodendrocytes	Oligodendrocytes_2	2	zebrafish
hypo2_GCAGTTAGTCCAGTAT-1	hypo2	4470	1632	male1	6	6	Galanin	Galanin_2	2	zebrafish
hypo2_GCAGTTAGTCTCCCTA-1	hypo2	2034	953	male1	8	8	Glut_2	Glut_2_1	1	zebrafish
hypo2_GCAGTTATCACAGTAC-1	hypo2	2444	1269	male1	7	7	GABA_1	GABA_1_4	4	zebrafish
hypo2_GCAGTTATCGATAGAA-1	hypo2	899	481	male1	0	0	GABA_0	GABA_0_2	2	zebrafish
hypo2_GCATACAAGAATAGGG-1	hypo2	3701	1586	male1	8	8	Glut_2	Glut_2_3	3	zebrafish
hypo2_GCATACAAGAGAGCTC-1	hypo2	1858	752	male1	6	6	Galanin	Galanin_3	3	zebrafish
hypo2_GCATACAAGCCCAACC-1	hypo2	2151	1106	male1	31	31	Glut_6	Glut_6_0	0	zebrafish
hypo2_GCATACAAGTAGGTGC-1	hypo2	5060	2009	male1	3	3	GABA_Prdx1_1	GABA_Prdx1_1_7	7	zebrafish
hypo2_GCATACAAGTGTACTC-1	hypo2	1012	544	male1	3	3	GABA_Prdx1_1	GABA_Prdx1_1_0	0	zebrafish
hypo2_GCATACAAGTGTCCAT-1	hypo2	1629	811	male1	3	3	GABA_Prdx1_1	GABA_Prdx1_1_1	1	zebrafish
hypo2_GCATACACAAGTCTAC-1	hypo2	1010	489	male1	22	22	Oligodendrocytes	Oligodendrocytes_2	2	zebrafish
hypo2_GCATACACAGACGCCT-1	hypo2	2127	1026	male1	0	0	GABA_0	GABA_0_1	1	zebrafish
hypo2_GCATACACAGTCAGCC-1	hypo2	1284	688	male1	4	4	Glut_1	Glut_1_4	4	zebrafish
hypo2_GCATACACATAGGATA-1	hypo2	3116	1206	male1	2	2	Progenitors_1	Progenitors_1_6	6	zebrafish
hypo2_GCATACAGTCAGTGGA-1	hypo2	932	311	male1	0	0	GABA_0	GABA_0_0	0	zebrafish
hypo2_GCATACATCAAACAAG-1	hypo2	1231	621	male1	1	1	Glut_0	Glut_0_2	2	zebrafish
hypo2_GCATACATCACATGCA-1	hypo2	3334	1422	male1	16	16	OPCs	OPCs_1	1	zebrafish
hypo2_GCATGATGTACAAGTA-1	hypo2	2089	1074	male1	3	3	GABA_Prdx1_1	GABA_Prdx1_1_6	6	zebrafish
hypo2_GCATGATGTCCAGTAT-1	hypo2	2526	1278	male1	13	13	Glut_5	Glut_5_3	3	zebrafish
hypo2_GCATGATTCGCCATAA-1	hypo2	1024	626	male1	15	15	GABA_Prdx1_2	GABA_Prdx1_2_0	0	zebrafish
hypo2_GCATGCGAGCCCGAAA-1	hypo2	1078	597	male1	12	12	GABA_3	GABA_3_0	0	zebrafish
hypo2_GCATGCGAGGCGACAT-1	hypo2	1164	727	male1	1	1	Glut_0	Glut_0_0	0	zebrafish
hypo2_GCATGCGAGGTGCAAC-1	hypo2	2203	1159	male1	9	9	GABA_2	GABA_2_1	1	zebrafish
hypo2_GCATGCGCAAGCGAGT-1	hypo2	3254	1534	male1	20	20	GABA_5	GABA_5_0	0	zebrafish
hypo2_GCATGCGCATTGGCGC-1	hypo2	1902	961	male1	26	26	GABA_6	GABA_6_0	0	zebrafish
hypo2_GCATGCGGTCTCGTTC-1	hypo2	3646	1673	male1	11	11	Glut_4	Glut_4_2	2	zebrafish
hypo2_GCATGCGTCATGTGGT-1	hypo2	2586	1282	male1	9	9	GABA_2	GABA_2_1	1	zebrafish
hypo2_GCATGCGTCGCCGTGA-1	hypo2	3816	1522	male1	6	6	Galanin	Galanin_7	7	zebrafish
hypo2_GCATGCGTCTTGCATT-1	hypo2	3662	1620	male1	6	6	Galanin	Galanin_1	1	zebrafish
hypo2_GCATGTAAGAGGACGG-1	hypo2	991	644	male1	1	1	Glut_0	Glut_0_0	0	zebrafish
hypo2_GCATGTAAGGCTAGGT-1	hypo2	5002	1894	male1	1	1	Glut_0	Glut_0_3	3	zebrafish
hypo2_GCATGTACAGCTATTG-1	hypo2	4229	1729	male1	4	4	Glut_1	Glut_1_0	0	zebrafish
hypo2_GCATGTAGTGTTAAGA-1	hypo2	995	406	male1	0	0	GABA_0	GABA_0_0	0	zebrafish
hypo2_GCATGTATCAAACCGT-1	hypo2	1584	892	male1	5	5	Otpa/b_1	Otpa/b_1_3	3	zebrafish
hypo2_GCATGTATCAAACGGG-1	hypo2	4425	1448	male1	28	28	Progenitors_2	Progenitors_2_0	0	zebrafish
hypo2_GCATGTATCACATACG-1	hypo2	2842	1360	male1	13	13	Glut_5	Glut_5_1	1	zebrafish
hypo2_GCCAAATAGATATGGT-1	hypo2	3083	1394	male1	0	0	GABA_0	GABA_0_5	5	zebrafish
hypo2_GCCAAATAGCTCTCGG-1	hypo2	2786	1298	male1	10	10	Glut_3	Glut_3_4	4	zebrafish
hypo2_GCCAAATAGGGCTTGA-1	hypo2	2975	734	male1	27	27	Ependymal	Ependymal_0	0	zebrafish
hypo2_GCCAAATAGTTTAGGA-1	hypo2	1307	551	male1	36	36	vSMC/Pericytes	vSMC/Pericytes_0	0	zebrafish
hypo2_GCCAAATCAGGGCATA-1	hypo2	1028	615	male1	1	1	Glut_0	Glut_0_0	0	zebrafish
hypo2_GCCAAATTCAACACGT-1	hypo2	976	373	male1	24	24	Macrophages	Macrophages_0	0	zebrafish
hypo2_GCCTCTAAGGGTTTCT-1	hypo2	2260	1098	male1	4	4	Glut_1	Glut_1_0	0	zebrafish
hypo2_GCCTCTAAGGTCATCT-1	hypo2	3291	1405	male1	9	9	GABA_2	GABA_2_2	2	zebrafish
hypo2_GCCTCTAAGTCTCCTC-1	hypo2	1087	656	male1	1	1	Glut_0	Glut_0_0	0	zebrafish
hypo2_GCCTCTAAGTTCCACA-1	hypo2	2124	985	male1	0	0	GABA_0	GABA_0_2	2	zebrafish
hypo2_GCCTCTACACCTCGGA-1	hypo2	1346	545	male1	16	16	OPCs	OPCs_0	0	zebrafish
hypo2_GCCTCTACACTCTGTC-1	hypo2	1683	743	male1	14	14	Endothelial	Endothelial_0	0	zebrafish
hypo2_GCCTCTAGTCGTCTTC-1	hypo2	4967	1844	male1	2	2	Progenitors_1	Progenitors_1_7	7	zebrafish
hypo2_GCGACCAAGAAGGCCT-1	hypo2	1244	686	male1	6	6	Galanin	Galanin_0	0	zebrafish
hypo2_GCGACCAAGTAGCCGA-1	hypo2	1526	765	male1	3	3	GABA_Prdx1_1	GABA_Prdx1_1_0	0	zebrafish
hypo2_GCGACCAAGTCTTGCA-1	hypo2	944	474	male1	26	26	GABA_6	GABA_6_0	0	zebrafish
hypo2_GCGACCAGTGCGATAG-1	hypo2	1047	479	male1	2	2	Progenitors_1	Progenitors_1_9	9	zebrafish
hypo2_GCGAGAAAGGAATTAC-1	hypo2	5007	1891	male1	7	7	GABA_1	GABA_1_0	0	zebrafish
hypo2_GCGAGAAGTCATCGGC-1	hypo2	1213	679	male1	3	3	GABA_Prdx1_1	GABA_Prdx1_1_0	0	zebrafish
hypo2_GCGAGAAGTGCACTTA-1	hypo2	2126	1001	male1	6	6	Galanin	Galanin_4	4	zebrafish
hypo2_GCGAGAAGTGCAGGTA-1	hypo2	1946	817	male1	14	14	Endothelial	Endothelial_3	3	zebrafish
hypo2_GCGAGAATCAAGAAGT-1	hypo2	1424	800	male1	19	19	GABA_4	GABA_4_0	0	zebrafish
hypo2_GCGAGAATCAGCTGGC-1	hypo2	1256	681	male1	14	14	Endothelial	Endothelial_0	0	zebrafish
hypo2_GCGAGAATCCCATTAT-1	hypo2	6074	2146	male1	8	8	Glut_2	Glut_2_0	0	zebrafish
hypo2_GCGAGAATCGCCAAAT-1	hypo2	2622	859	male1	2	2	Progenitors_1	Progenitors_1_5	5	zebrafish
hypo2_GCGCAACAGAGTCGGT-1	hypo2	2238	1089	male1	5	5	Otpa/b_1	Otpa/b_1_7	7	zebrafish
hypo2_GCGCAACAGGTGTTAA-1	hypo2	2483	1215	male1	3	3	GABA_Prdx1_1	GABA_Prdx1_1_8	8	zebrafish
hypo2_GCGCAACCAGGGATTG-1	hypo2	912	344	male1	21	21	Tcells	Tcells_0	0	zebrafish
hypo2_GCGCAACCATAACCTG-1	hypo2	2027	734	male1	2	2	Progenitors_1	Progenitors_1_5	5	zebrafish
hypo2_GCGCAACCATGGGAAC-1	hypo2	1603	857	male1	1	1	Glut_0	Glut_0_2	2	zebrafish
hypo2_GCGCAACGTCGAATCT-1	hypo2	5255	2099	male1	10	10	Glut_3	Glut_3_5	5	zebrafish
hypo2_GCGCAACGTGTATGGG-1	hypo2	1335	418	male1	0	0	GABA_0	GABA_0_0	0	zebrafish
hypo2_GCGCAACTCTTGTACT-1	hypo2	3894	889	male1	5	5	Otpa/b_1	Otpa/b_1_1	1	zebrafish
hypo2_GCGCAGTAGCAATATG-1	hypo2	1034	512	male1	5	5	Otpa/b_1	Otpa/b_1_3	3	zebrafish
hypo2_GCGCAGTAGGAACTGC-1	hypo2	2148	1087	male1	16	16	OPCs	OPCs_1	1	zebrafish
hypo2_GCGCAGTAGGATGTAT-1	hypo2	4262	1516	male1	2	2	Progenitors_1	Progenitors_1_2	2	zebrafish
hypo2_GCGCAGTAGTCCGGTC-1	hypo2	2350	995	male1	3	3	GABA_Prdx1_1	GABA_Prdx1_1_8	8	zebrafish
hypo2_GCGCAGTTCAGTTCGA-1	hypo2	1586	665	male1	9	9	GABA_2	GABA_2_2	2	zebrafish
hypo2_GCGCAGTTCCTAGTGA-1	hypo2	4746	1622	male1	2	2	Progenitors_1	Progenitors_1_7	7	zebrafish
hypo2_GCGCAGTTCTGCCAGG-1	hypo2	945	408	male1	11	11	Glut_4	Glut_4_0	0	zebrafish
hypo2_GCGCCAACACTAGTAC-1	hypo2	2877	1448	male1	13	13	Glut_5	Glut_5_1	1	zebrafish
hypo2_GCGCCAACAGCATACT-1	hypo2	1187	562	male1	6	6	Galanin	Galanin_1	1	zebrafish
hypo2_GCGCCAACATAGTAAG-1	hypo2	1472	872	male1	1	1	Glut_0	Glut_0_0	0	zebrafish
hypo2_GCGCCAAGTCAGCTAT-1	hypo2	3596	1701	male1	8	8	Glut_2	Glut_2_2	2	zebrafish
hypo2_GCGCGATAGAAACGCC-1	hypo2	1219	719	male1	10	10	Glut_3	Glut_3_2	2	zebrafish
hypo2_GCGCGATCACAAGTAA-1	hypo2	3080	1074	male1	0	0	GABA_0	GABA_0_0	0	zebrafish
hypo2_GCGCGATCAGCTGTTA-1	hypo2	3886	1373	male1	14	14	Endothelial	Endothelial_1	1	zebrafish
hypo2_GCGCGATGTACCGAGA-1	hypo2	1116	603	male1	7	7	GABA_1	GABA_1_0	0	zebrafish
hypo2_GCGCGATGTTATTCTC-1	hypo2	1016	675	male1	10	10	Glut_3	Glut_3_2	2	zebrafish
hypo2_GCGCGATTCCGAAGAG-1	hypo2	1036	458	male1	3	3	GABA_Prdx1_1	GABA_Prdx1_1_1	1	zebrafish
hypo2_GCGGGTTAGAACTGTA-1	hypo2	2091	1099	male1	8	8	Glut_2	Glut_2_3	3	zebrafish
hypo2_GCGGGTTAGCTCAACT-1	hypo2	12642	1381	male1	27	27	Ependymal	Ependymal_0	0	zebrafish
hypo2_GCGGGTTAGTTCGCAT-1	hypo2	3913	1601	male1	4	4	Glut_1	Glut_1_2	2	zebrafish
hypo2_GCGGGTTCAAGCCCAC-1	hypo2	1392	716	male1	3	3	GABA_Prdx1_1	GABA_Prdx1_1_6	6	zebrafish
hypo2_GCGGGTTGTAAACCTC-1	hypo2	1942	878	male1	4	4	Glut_1	Glut_1_2	2	zebrafish
hypo2_GCGGGTTGTCCCGACA-1	hypo2	6415	2420	male1	4	4	Glut_1	Glut_1_5	5	zebrafish
hypo2_GCGGGTTTCGGAAACG-1	hypo2	913	508	male1	3	3	GABA_Prdx1_1	GABA_Prdx1_1_1	1	zebrafish
hypo2_GCGGGTTTCTGGCGTG-1	hypo2	865	451	male1	2	2	Progenitors_1	Progenitors_1_1	1	zebrafish
hypo2_GCTCCTAAGAGTACCG-1	hypo2	1712	852	male1	3	3	GABA_Prdx1_1	GABA_Prdx1_1_0	0	zebrafish
hypo2_GCTCCTAAGGGAAACA-1	hypo2	1407	558	male1	2	2	Progenitors_1	Progenitors_1_3	3	zebrafish
hypo2_GCTCCTACACACGCTG-1	hypo2	1639	793	male1	8	8	Glut_2	Glut_2_0	0	zebrafish
hypo2_GCTCCTACACATCCGG-1	hypo2	2660	1331	male1	0	0	GABA_0	GABA_0_1	1	zebrafish
hypo2_GCTCCTACAGTGGAGT-1	hypo2	2248	1133	male1	9	9	GABA_2	GABA_2_4	4	zebrafish
hypo2_GCTCCTACAGTTAACC-1	hypo2	1790	765	male1	16	16	OPCs	OPCs_0	0	zebrafish
hypo2_GCTCCTATCACCAGGC-1	hypo2	1826	737	male1	14	14	Endothelial	Endothelial_0	0	zebrafish
hypo2_GCTCCTATCGGACAAG-1	hypo2	1518	805	male1	2	2	Progenitors_1	Progenitors_1_7	7	zebrafish
hypo2_GCTCTGTCAATGGATA-1	hypo2	1797	912	male1	3	3	GABA_Prdx1_1	GABA_Prdx1_1_2	2	zebrafish
hypo2_GCTCTGTCAGCGTAAG-1	hypo2	2361	1244	male1	7	7	GABA_1	GABA_1_0	0	zebrafish
hypo2_GCTCTGTTCCTAGGGC-1	hypo2	3911	1584	male1	19	19	GABA_4	GABA_4_1	1	zebrafish
hypo2_GCTCTGTTCTGCCAGG-1	hypo2	1936	981	male1	0	0	GABA_0	GABA_0_2	2	zebrafish
hypo2_GCTGCAGAGAACAATC-1	hypo2	1301	662	male1	3	3	GABA_Prdx1_1	GABA_Prdx1_1_3	3	zebrafish
hypo2_GCTGCAGAGGTGCTTT-1	hypo2	1929	1054	male1	7	7	GABA_1	GABA_1_1	1	zebrafish
hypo2_GCTGCAGAGTCCGGTC-1	hypo2	5094	1811	male1	6	6	Galanin	Galanin_2	2	zebrafish
hypo2_GCTGCAGAGTCCGTAT-1	hypo2	1105	678	male1	1	1	Glut_0	Glut_0_0	0	zebrafish
hypo2_GCTGCAGCACATTAGC-1	hypo2	4522	1808	male1	5	5	Otpa/b_1	Otpa/b_1_7	7	zebrafish
hypo2_GCTGCAGGTACAGCAG-1	hypo2	1220	771	male1	15	15	GABA_Prdx1_2	GABA_Prdx1_2_0	0	zebrafish
hypo2_GCTGCAGGTCCCTTGT-1	hypo2	5481	1525	male1	14	14	Endothelial	Endothelial_1	1	zebrafish
hypo2_GCTGCAGGTCTAGCCG-1	hypo2	3970	1739	male1	0	0	GABA_0	GABA_0_4	4	zebrafish
hypo2_GCTGCAGGTGTCTGAT-1	hypo2	1564	822	male1	9	9	GABA_2	GABA_2_1	1	zebrafish
hypo2_GCTGCGAAGAAACGCC-1	hypo2	1883	986	male1	10	10	Glut_3	Glut_3_5	5	zebrafish
hypo2_GCTGCGACATATGAGA-1	hypo2	960	548	male1	3	3	GABA_Prdx1_1	GABA_Prdx1_1_1	1	zebrafish
hypo2_GCTGCGAGTCGCGTGT-1	hypo2	1453	722	male1	4	4	Glut_1	Glut_1_2	2	zebrafish
hypo2_GCTGCGATCAAGGTAA-1	hypo2	1214	696	male1	3	3	GABA_Prdx1_1	GABA_Prdx1_1_0	0	zebrafish
hypo2_GCTGCGATCTGCCCTA-1	hypo2	1216	701	male1	3	3	GABA_Prdx1_1	GABA_Prdx1_1_1	1	zebrafish
hypo2_GCTGCGATCTGGCGTG-1	hypo2	2863	1018	male1	2	2	Progenitors_1	Progenitors_1_4	4	zebrafish
hypo2_GCTGCTTAGAGAGCTC-1	hypo2	1184	636	male1	0	0	GABA_0	GABA_0_0	0	zebrafish
hypo2_GCTGCTTAGGCCGAAT-1	hypo2	1767	852	male1	8	8	Glut_2	Glut_2_0	0	zebrafish
hypo2_GCTGCTTAGTTACGGG-1	hypo2	933	520	male1	3	3	GABA_Prdx1_1	GABA_Prdx1_1_1	1	zebrafish
hypo2_GCTGCTTCACCGAATT-1	hypo2	1364	711	male1	3	3	GABA_Prdx1_1	GABA_Prdx1_1_5	5	zebrafish
hypo2_GCTGCTTCACTACAGT-1	hypo2	2023	1124	male1	12	12	GABA_3	GABA_3_1	1	zebrafish
hypo2_GCTGCTTCATTGCGGC-1	hypo2	5529	1623	male1	28	28	Progenitors_2	Progenitors_2_0	0	zebrafish
hypo2_GCTGCTTTCCAAACAC-1	hypo2	2271	860	male1	2	2	Progenitors_1	Progenitors_1_7	7	zebrafish
hypo2_GCTGCTTTCTAACTGG-1	hypo2	3609	1570	male1	5	5	Otpa/b_1	Otpa/b_1_4	4	zebrafish
hypo2_GCTGGGTAGACTTGAA-1	hypo2	995	638	male1	1	1	Glut_0	Glut_0_0	0	zebrafish
hypo2_GCTGGGTCATGGGAAC-1	hypo2	1359	683	male1	8	8	Glut_2	Glut_2_2	2	zebrafish
hypo2_GCTGGGTCATGGTCAT-1	hypo2	2496	1274	male1	12	12	GABA_3	GABA_3_1	1	zebrafish
hypo2_GCTGGGTCATTCCTGC-1	hypo2	6718	2175	male1	2	2	Progenitors_1	Progenitors_1_9	9	zebrafish
hypo2_GCTGGGTGTCAAAGCG-1	hypo2	989	538	male1	3	3	GABA_Prdx1_1	GABA_Prdx1_1_3	3	zebrafish
hypo2_GCTGGGTGTTGGGACA-1	hypo2	935	464	male1	2	2	Progenitors_1	Progenitors_1_1	1	zebrafish
hypo2_GCTGGGTTCATCACCC-1	hypo2	1006	312	male1	2	2	Progenitors_1	Progenitors_1_0	0	zebrafish
hypo2_GCTGGGTTCTCAACTT-1	hypo2	981	487	male1	18	18	Erythrocytes	Erythrocytes_1	1	zebrafish
hypo2_GCTTCCAAGCTAGTTC-1	hypo2	3216	871	male1	17	17	Microglia	Microglia_0	0	zebrafish
hypo2_GCTTCCACACCTCGGA-1	hypo2	1115	590	male1	3	3	GABA_Prdx1_1	GABA_Prdx1_1_3	3	zebrafish
hypo2_GCTTCCACACTTGGAT-1	hypo2	927	534	male1	10	10	Glut_3	Glut_3_3	3	zebrafish
hypo2_GCTTCCAGTAAAGGAG-1	hypo2	2327	1159	male1	8	8	Glut_2	Glut_2_2	2	zebrafish
hypo2_GCTTCCAGTTTAAGCC-1	hypo2	1991	907	male1	16	16	OPCs	OPCs_0	0	zebrafish
hypo2_GCTTCCATCAACACTG-1	hypo2	3925	1528	male1	4	4	Glut_1	Glut_1_0	0	zebrafish
hypo2_GCTTCCATCATCTGCC-1	hypo2	3398	1437	male1	4	4	Glut_1	Glut_1_0	0	zebrafish
hypo2_GCTTGAAAGAGGTTGC-1	hypo2	899	452	male1	3	3	GABA_Prdx1_1	GABA_Prdx1_1_2	2	zebrafish
hypo2_GCTTGAAAGGCTACGA-1	hypo2	1622	734	male1	2	2	Progenitors_1	Progenitors_1_0	0	zebrafish
hypo2_GCTTGAAAGTAGTGCG-1	hypo2	3523	1606	male1	5	5	Otpa/b_1	Otpa/b_1_1	1	zebrafish
hypo2_GCTTGAACACATGACT-1	hypo2	1315	593	male1	6	6	Galanin	Galanin_4	4	zebrafish
hypo2_GCTTGAATCTCGTATT-1	hypo2	1654	914	male1	11	11	Glut_4	Glut_4_2	2	zebrafish
hypo2_GCTTGAATCTGTCAAG-1	hypo2	2383	833	male1	14	14	Endothelial	Endothelial_1	1	zebrafish
hypo2_GGAAAGCCACTTAACG-1	hypo2	4530	1953	male1	4	4	Glut_1	Glut_1_0	0	zebrafish
hypo2_GGAAAGCCAGCTGGCT-1	hypo2	2869	1366	male1	4	4	Glut_1	Glut_1_0	0	zebrafish
hypo2_GGAAAGCTCCCTAATT-1	hypo2	1266	664	male1	3	3	GABA_Prdx1_1	GABA_Prdx1_1_8	8	zebrafish
hypo2_GGAACTTAGCGTGAAC-1	hypo2	2471	1247	male1	9	9	GABA_2	GABA_2_0	0	zebrafish
hypo2_GGAACTTAGTGGAGTC-1	hypo2	4773	1816	male1	12	12	GABA_3	GABA_3_2	2	zebrafish
hypo2_GGAACTTAGTTAACGA-1	hypo2	4923	1925	male1	23	23	Lymphatic	Lymphatic_2	2	zebrafish
hypo2_GGAACTTAGTTCGCGC-1	hypo2	1816	938	male1	5	5	Otpa/b_1	Otpa/b_1_3	3	zebrafish
hypo2_GGAACTTCAATCAGAA-1	hypo2	2250	1044	male1	15	15	GABA_Prdx1_2	GABA_Prdx1_2_0	0	zebrafish
hypo2_GGAACTTCACTTAACG-1	hypo2	1545	694	male1	8	8	Glut_2	Glut_2_1	1	zebrafish
hypo2_GGAACTTTCACCATAG-1	hypo2	1413	799	male1	1	1	Glut_0	Glut_0_0	0	zebrafish
hypo2_GGAACTTTCCCAAGTA-1	hypo2	3041	1477	male1	5	5	Otpa/b_1	Otpa/b_1_3	3	zebrafish
hypo2_GGAACTTTCGAGGTAG-1	hypo2	1814	849	male1	0	0	GABA_0	GABA_0_2	2	zebrafish
hypo2_GGAATAAAGCGTCAAG-1	hypo2	953	508	male1	2	2	Progenitors_1	Progenitors_1_5	5	zebrafish
hypo2_GGAATAAAGGCCCGTT-1	hypo2	1046	484	male1	8	8	Glut_2	Glut_2_4	4	zebrafish
hypo2_GGAATAAAGTGGGATC-1	hypo2	1525	700	male1	0	0	GABA_0	GABA_0_0	0	zebrafish
hypo2_GGAATAACACAGCCCA-1	hypo2	3921	1540	male1	6	6	Galanin	Galanin_3	3	zebrafish
hypo2_GGAATAACACCTATCC-1	hypo2	2744	1323	male1	9	9	GABA_2	GABA_2_1	1	zebrafish
hypo2_GGAATAATCAAGGCTT-1	hypo2	6339	2172	male1	8	8	Glut_2	Glut_2_4	4	zebrafish
hypo2_GGAATAATCATCATTC-1	hypo2	7780	2199	male1	2	2	Progenitors_1	Progenitors_1_4	4	zebrafish
hypo2_GGACAAGAGTCCTCCT-1	hypo2	2558	1000	male1	28	28	Progenitors_2	Progenitors_2_0	0	zebrafish
hypo2_GGACAAGAGTGCTGCC-1	hypo2	1458	580	male1	0	0	GABA_0	GABA_0_4	4	zebrafish
hypo2_GGACAAGGTTCAGCGC-1	hypo2	1287	722	male1	3	3	GABA_Prdx1_1	GABA_Prdx1_1_4	4	zebrafish
hypo2_GGACAAGTCCACTGGG-1	hypo2	1777	811	male1	8	8	Glut_2	Glut_2_1	1	zebrafish
hypo2_GGACAAGTCCGCGGTA-1	hypo2	3392	1568	male1	11	11	Glut_4	Glut_4_0	0	zebrafish
hypo2_GGACAGAAGTCAAGGC-1	hypo2	1802	937	male1	4	4	Glut_1	Glut_1_0	0	zebrafish
hypo2_GGACAGACAGCGATCC-1	hypo2	3402	1359	male1	20	20	GABA_5	GABA_5_2	2	zebrafish
hypo2_GGACAGACATACGCTA-1	hypo2	5297	1514	male1	2	2	Progenitors_1	Progenitors_1_4	4	zebrafish
hypo2_GGACAGAGTCACCTAA-1	hypo2	1676	740	male1	3	3	GABA_Prdx1_1	GABA_Prdx1_1_0	0	zebrafish
hypo2_GGACAGAGTTGTGGCC-1	hypo2	1287	735	male1	1	1	Glut_0	Glut_0_0	0	zebrafish
hypo2_GGACAGAGTTGTTTGG-1	hypo2	2102	838	male1	6	6	Galanin	Galanin_0	0	zebrafish
hypo2_GGACAGATCCTAGGGC-1	hypo2	1411	693	male1	0	0	GABA_0	GABA_0_3	3	zebrafish
hypo2_GGACAGATCTGCCAGG-1	hypo2	2342	1132	male1	6	6	Galanin	Galanin_1	1	zebrafish
hypo2_GGACATTAGGCCGAAT-1	hypo2	7102	2407	male1	5	5	Otpa/b_1	Otpa/b_1_5	5	zebrafish
hypo2_GGACATTAGTTGTAGA-1	hypo2	1114	597	male1	3	3	GABA_Prdx1_1	GABA_Prdx1_1_1	1	zebrafish
hypo2_GGACATTCAAGCCGTC-1	hypo2	2726	1167	male1	0	0	GABA_0	GABA_0_2	2	zebrafish
hypo2_GGACATTCACAACTGT-1	hypo2	2732	1087	male1	2	2	Progenitors_1	Progenitors_1_5	5	zebrafish
hypo2_GGACATTGTGTTGAGG-1	hypo2	2275	858	male1	23	23	Lymphatic	Lymphatic_1	1	zebrafish
hypo2_GGACATTGTTCTGTTT-1	hypo2	1531	857	male1	9	9	GABA_2	GABA_2_1	1	zebrafish
hypo2_GGACATTTCGGATGGA-1	hypo2	2286	1167	male1	0	0	GABA_0	GABA_0_5	5	zebrafish
hypo2_GGACGTCCATTGGCGC-1	hypo2	1790	829	male1	3	3	GABA_Prdx1_1	GABA_Prdx1_1_3	3	zebrafish
hypo2_GGACGTCGTCAGAAGC-1	hypo2	3293	1483	male1	0	0	GABA_0	GABA_0_3	3	zebrafish
hypo2_GGACGTCGTCAGCTAT-1	hypo2	2122	1053	male1	16	16	OPCs	OPCs_1	1	zebrafish
hypo2_GGACGTCTCCGCAAGC-1	hypo2	4537	1908	male1	4	4	Glut_1	Glut_1_2	2	zebrafish
hypo2_GGACGTCTCGGCTACG-1	hypo2	1878	1006	male1	11	11	Glut_4	Glut_4_2	2	zebrafish
hypo2_GGAGCAAAGGAACTGC-1	hypo2	3655	1751	male1	5	5	Otpa/b_1	Otpa/b_1_3	3	zebrafish
hypo2_GGAGCAAAGGTGACCA-1	hypo2	2584	1307	male1	7	7	GABA_1	GABA_1_2	2	zebrafish
hypo2_GGAGCAACAATAGCAA-1	hypo2	863	420	male1	11	11	Glut_4	Glut_4_2	2	zebrafish
hypo2_GGAGCAACATAAAGGT-1	hypo2	5959	2315	male1	6	6	Galanin	Galanin_0	0	zebrafish
hypo2_GGAGCAACATTAACCG-1	hypo2	5506	2029	male1	19	19	GABA_4	GABA_4_0	0	zebrafish
hypo2_GGAGCAAGTTAGATGA-1	hypo2	2022	958	male1	12	12	GABA_3	GABA_3_2	2	zebrafish
hypo2_GGAGCAAGTTCTGGTA-1	hypo2	5175	2066	male1	13	13	Glut_5	Glut_5_1	1	zebrafish
hypo2_GGAGCAAGTTGGAGGT-1	hypo2	1931	915	male1	2	2	Progenitors_1	Progenitors_1_6	6	zebrafish
hypo2_GGAGCAATCAGCCTAA-1	hypo2	1641	928	male1	1	1	Glut_0	Glut_0_0	0	zebrafish
hypo2_GGATGTTAGACGCAAC-1	hypo2	1046	505	male1	14	14	Endothelial	Endothelial_0	0	zebrafish
hypo2_GGATGTTAGAGTACAT-1	hypo2	3412	1562	male1	38	38	GABA_9	GABA_9_0	0	zebrafish
hypo2_GGATGTTAGTTAAGTG-1	hypo2	936	399	male1	16	16	OPCs	OPCs_4	4	zebrafish
hypo2_GGATGTTCACGCGAAA-1	hypo2	1216	550	male1	10	10	Glut_3	Glut_3_2	2	zebrafish
hypo2_GGATGTTCATCCGCGA-1	hypo2	1665	890	male1	29	29	Progenitors_3	Progenitors_3_0	0	zebrafish
hypo2_GGATGTTTCACATGCA-1	hypo2	3422	1551	male1	0	0	GABA_0	GABA_0_4	4	zebrafish
hypo2_GGATTACAGCTGCAAG-1	hypo2	1426	797	male1	8	8	Glut_2	Glut_2_3	3	zebrafish
hypo2_GGATTACAGTACGTAA-1	hypo2	1626	916	male1	15	15	GABA_Prdx1_2	GABA_Prdx1_2_0	0	zebrafish
hypo2_GGATTACCACAGTCGC-1	hypo2	3748	1632	male1	5	5	Otpa/b_1	Otpa/b_1_1	1	zebrafish
hypo2_GGATTACGTAGAAAGG-1	hypo2	972	555	male1	1	1	Glut_0	Glut_0_0	0	zebrafish
hypo2_GGATTACTCTGCAAGT-1	hypo2	2852	762	male1	17	17	Microglia	Microglia_1	1	zebrafish
hypo2_GGCAATTCAATGTAAG-1	hypo2	1957	972	male1	10	10	Glut_3	Glut_3_2	2	zebrafish
hypo2_GGCAATTCAGGTCCAC-1	hypo2	1558	759	male1	11	11	Glut_4	Glut_4_0	0	zebrafish
hypo2_GGCAATTCATTAGCCA-1	hypo2	1066	621	male1	8	8	Glut_2	Glut_2_3	3	zebrafish
hypo2_GGCAATTGTAGCGCTC-1	hypo2	1399	742	male1	3	3	GABA_Prdx1_1	GABA_Prdx1_1_1	1	zebrafish
hypo2_GGCAATTGTATATGGA-1	hypo2	3405	1481	male1	9	9	GABA_2	GABA_2_1	1	zebrafish
hypo2_GGCAATTGTCCGTTAA-1	hypo2	2745	1079	male1	20	20	GABA_5	GABA_5_0	0	zebrafish
hypo2_GGCCGATCATGGAATA-1	hypo2	4386	1738	male1	19	19	GABA_4	GABA_4_0	0	zebrafish
hypo2_GGCCGATGTTAAGAAC-1	hypo2	1141	673	male1	10	10	Glut_3	Glut_3_3	3	zebrafish
hypo2_GGCCGATTCCTATTCA-1	hypo2	2575	1224	male1	6	6	Galanin	Galanin_1	1	zebrafish
hypo2_GGCGACTAGTTGAGTA-1	hypo2	1038	641	male1	1	1	Glut_0	Glut_0_0	0	zebrafish
hypo2_GGCGACTCACAGGTTT-1	hypo2	976	643	male1	1	1	Glut_0	Glut_0_0	0	zebrafish
hypo2_GGCGACTGTTAGATGA-1	hypo2	1022	536	male1	2	2	Progenitors_1	Progenitors_1_1	1	zebrafish
hypo2_GGCGACTGTTTGCATG-1	hypo2	1777	967	male1	5	5	Otpa/b_1	Otpa/b_1_7	7	zebrafish
hypo2_GGCGACTTCCTATGTT-1	hypo2	4689	1887	male1	12	12	GABA_3	GABA_3_3	3	zebrafish
hypo2_GGCGACTTCCTGCCAT-1	hypo2	3073	1468	male1	4	4	Glut_1	Glut_1_0	0	zebrafish
hypo2_GGCGTGTAGAATTGTG-1	hypo2	1876	1011	male1	6	6	Galanin	Galanin_4	4	zebrafish
hypo2_GGCGTGTAGATGCGAC-1	hypo2	1376	792	male1	0	0	GABA_0	GABA_0_1	1	zebrafish
hypo2_GGCGTGTAGGCATGGT-1	hypo2	1707	953	male1	8	8	Glut_2	Glut_2_1	1	zebrafish
hypo2_GGCGTGTTCCCAACGG-1	hypo2	2462	1123	male1	38	38	GABA_9	GABA_9_0	0	zebrafish
hypo2_GGCGTGTTCGCACTCT-1	hypo2	2576	1268	male1	8	8	Glut_2	Glut_2_1	1	zebrafish
hypo2_GGCGTGTTCGTACCGG-1	hypo2	6423	1918	male1	14	14	Endothelial	Endothelial_1	1	zebrafish
hypo2_GGCGTGTTCTGGTGTA-1	hypo2	1533	743	male1	2	2	Progenitors_1	Progenitors_1_6	6	zebrafish
hypo2_GGCGTGTTCTTGAGAC-1	hypo2	1739	890	male1	26	26	GABA_6	GABA_6_0	0	zebrafish
hypo2_GGCTCGAAGAGACTAT-1	hypo2	2336	1055	male1	5	5	Otpa/b_1	Otpa/b_1_3	3	zebrafish
hypo2_GGCTCGAAGCAATCTC-1	hypo2	4539	1294	male1	2	2	Progenitors_1	Progenitors_1_5	5	zebrafish
hypo2_GGCTCGAAGCGACGTA-1	hypo2	5344	1799	male1	29	29	Progenitors_3	Progenitors_3_0	0	zebrafish
hypo2_GGCTCGAGTGACCAAG-1	hypo2	1607	838	male1	7	7	GABA_1	GABA_1_1	1	zebrafish
hypo2_GGCTGGTCAAAGTCAA-1	hypo2	1334	696	male1	6	6	Galanin	Galanin_5	5	zebrafish
hypo2_GGCTGGTCAATACGCT-1	hypo2	1048	644	male1	0	0	GABA_0	GABA_0_3	3	zebrafish
hypo2_GGCTGGTCATGTCGAT-1	hypo2	1109	520	male1	4	4	Glut_1	Glut_1_1	1	zebrafish
hypo2_GGCTGGTTCACGCATA-1	hypo2	1928	577	male1	22	22	Oligodendrocytes	Oligodendrocytes_0	0	zebrafish
hypo2_GGGAATGAGAGATGAG-1	hypo2	1065	630	male1	6	6	Galanin	Galanin_0	0	zebrafish
hypo2_GGGAATGAGGAGCGAG-1	hypo2	1316	617	male1	3	3	GABA_Prdx1_1	GABA_Prdx1_1_0	0	zebrafish
hypo2_GGGAATGCATGCAACT-1	hypo2	3813	1506	male1	20	20	GABA_5	GABA_5_0	0	zebrafish
hypo2_GGGACCTAGAATTCCC-1	hypo2	915	353	male1	2	2	Progenitors_1	Progenitors_1_4	4	zebrafish
hypo2_GGGACCTAGCCGATTT-1	hypo2	1942	1028	male1	1	1	Glut_0	Glut_0_3	3	zebrafish
hypo2_GGGACCTAGGTGATAT-1	hypo2	1054	476	male1	36	36	vSMC/Pericytes	vSMC/Pericytes_1	1	zebrafish
hypo2_GGGACCTCACTGAAGG-1	hypo2	1183	537	male1	14	14	Endothelial	Endothelial_0	0	zebrafish
hypo2_GGGACCTCATGCAACT-1	hypo2	1858	988	male1	11	11	Glut_4	Glut_4_3	3	zebrafish
hypo2_GGGACCTCATGCCACG-1	hypo2	1424	832	male1	5	5	Otpa/b_1	Otpa/b_1_7	7	zebrafish
hypo2_GGGACCTGTATCTGCA-1	hypo2	946	625	male1	8	8	Glut_2	Glut_2_1	1	zebrafish
hypo2_GGGACCTTCACAACGT-1	hypo2	3294	1460	male1	7	7	GABA_1	GABA_1_0	0	zebrafish
hypo2_GGGACCTTCTCTTATG-1	hypo2	1013	405	male1	21	21	Tcells	Tcells_0	0	zebrafish
hypo2_GGGAGATAGACAGACC-1	hypo2	3014	1388	male1	13	13	Glut_5	Glut_5_0	0	zebrafish
hypo2_GGGAGATAGACGCAAC-1	hypo2	3154	1448	male1	13	13	Glut_5	Glut_5_1	1	zebrafish
hypo2_GGGAGATAGAGCTTCT-1	hypo2	4795	1221	male1	2	2	Progenitors_1	Progenitors_1_3	3	zebrafish
hypo2_GGGAGATAGATGGGTC-1	hypo2	3093	1488	male1	11	11	Glut_4	Glut_4_0	0	zebrafish
hypo2_GGGAGATAGCACAGGT-1	hypo2	902	430	male1	12	12	GABA_3	GABA_3_3	3	zebrafish
hypo2_GGGAGATCACTTCTGC-1	hypo2	2991	1363	male1	9	9	GABA_2	GABA_2_2	2	zebrafish
hypo2_GGGAGATTCACGCGGT-1	hypo2	3909	1531	male1	2	2	Progenitors_1	Progenitors_1_6	6	zebrafish
hypo2_GGGAGATTCGTACGGC-1	hypo2	3043	1398	male1	12	12	GABA_3	GABA_3_1	1	zebrafish
hypo2_GGGATGAAGATATGGT-1	hypo2	6132	408	male1	27	27	Ependymal	Ependymal_2	2	zebrafish
hypo2_GGGATGAAGATGTGGC-1	hypo2	1273	715	male1	2	2	Progenitors_1	Progenitors_1_1	1	zebrafish
hypo2_GGGATGACAAGTAATG-1	hypo2	2714	1324	male1	0	0	GABA_0	GABA_0_6	6	zebrafish
hypo2_GGGATGACAATCCGAT-1	hypo2	1241	476	male1	0	0	GABA_0	GABA_0_3	3	zebrafish
hypo2_GGGATGACAGCCAGAA-1	hypo2	3066	1381	male1	10	10	Glut_3	Glut_3_0	0	zebrafish
hypo2_GGGATGACATACTCTT-1	hypo2	1797	742	male1	2	2	Progenitors_1	Progenitors_1_5	5	zebrafish
hypo2_GGGATGAGTAGCTAAA-1	hypo2	1475	808	male1	4	4	Glut_1	Glut_1_3	3	zebrafish
hypo2_GGGATGAGTCTCTTTA-1	hypo2	4692	1803	male1	4	4	Glut_1	Glut_1_0	0	zebrafish
hypo2_GGGATGATCCTGCCAT-1	hypo2	6047	2285	male1	0	0	GABA_0	GABA_0_4	4	zebrafish
hypo2_GGGATGATCTGTCAAG-1	hypo2	1948	1072	male1	0	0	GABA_0	GABA_0_0	0	zebrafish
hypo2_GGGCACTAGGGTCGAT-1	hypo2	1646	916	male1	7	7	GABA_1	GABA_1_4	4	zebrafish
hypo2_GGGCACTCACGGATAG-1	hypo2	2977	1293	male1	8	8	Glut_2	Glut_2_1	1	zebrafish
hypo2_GGGCACTGTAGCTGCC-1	hypo2	2069	1021	male1	1	1	Glut_0	Glut_0_0	0	zebrafish
hypo2_GGGCACTGTGCGAAAC-1	hypo2	2452	831	male1	2	2	Progenitors_1	Progenitors_1_4	4	zebrafish
hypo2_GGGCACTGTGTGTGCC-1	hypo2	2600	1294	male1	5	5	Otpa/b_1	Otpa/b_1_0	0	zebrafish
hypo2_GGGCACTTCACATGCA-1	hypo2	1477	830	male1	26	26	GABA_6	GABA_6_0	0	zebrafish
hypo2_GGGCACTTCCACGAAT-1	hypo2	1738	766	male1	14	14	Endothelial	Endothelial_0	0	zebrafish
hypo2_GGGCACTTCTCAAACG-1	hypo2	935	286	male1	21	21	Tcells	Tcells_1	1	zebrafish
hypo2_GGGCACTTCTTACCGC-1	hypo2	1415	699	male1	2	2	Progenitors_1	Progenitors_1_1	1	zebrafish
hypo2_GGGCATCAGAGATGAG-1	hypo2	4870	1927	male1	4	4	Glut_1	Glut_1_0	0	zebrafish
hypo2_GGGCATCCAGTAGAGC-1	hypo2	1536	891	male1	11	11	Glut_4	Glut_4_3	3	zebrafish
hypo2_GGGCATCGTAGGACAC-1	hypo2	3998	1730	male1	6	6	Galanin	Galanin_2	2	zebrafish
hypo2_GGGCATCGTCATTAGC-1	hypo2	5198	2093	male1	0	0	GABA_0	GABA_0_1	1	zebrafish
hypo2_GGGCATCTCCGAGCCA-1	hypo2	1289	423	male1	21	21	Tcells	Tcells_1	1	zebrafish
hypo2_GGGCATCTCTGCAAGT-1	hypo2	3276	1127	male1	14	14	Endothelial	Endothelial_1	1	zebrafish
hypo2_GGGCATCTCTGCCAGG-1	hypo2	2855	1328	male1	6	6	Galanin	Galanin_6	6	zebrafish
hypo2_GGGTCTGAGAGCTATA-1	hypo2	6987	2488	male1	9	9	GABA_2	GABA_2_5	5	zebrafish
hypo2_GGGTCTGAGATAGTCA-1	hypo2	1881	947	male1	11	11	Glut_4	Glut_4_0	0	zebrafish
hypo2_GGGTCTGAGTAATCCC-1	hypo2	2547	1240	male1	12	12	GABA_3	GABA_3_0	0	zebrafish
hypo2_GGGTCTGCAAGCTGAG-1	hypo2	1891	603	male1	14	14	Endothelial	Endothelial_0	0	zebrafish
hypo2_GGGTCTGCAGGTGCCT-1	hypo2	4772	1962	male1	7	7	GABA_1	GABA_1_2	2	zebrafish
hypo2_GGGTCTGGTCGACTGC-1	hypo2	1814	928	male1	6	6	Galanin	Galanin_0	0	zebrafish
hypo2_GGGTCTGTCAACGCTA-1	hypo2	1868	999	male1	12	12	GABA_3	GABA_3_0	0	zebrafish
hypo2_GGGTCTGTCCTAGAAC-1	hypo2	1078	588	male1	6	6	Galanin	Galanin_0	0	zebrafish
hypo2_GGGTCTGTCCTATTCA-1	hypo2	4304	1830	male1	31	31	Glut_6	Glut_6_0	0	zebrafish
hypo2_GGGTCTGTCGGAAACG-1	hypo2	910	454	male1	12	12	GABA_3	GABA_3_1	1	zebrafish
hypo2_GGGTCTGTCGTATCAG-1	hypo2	908	235	male1	18	18	Erythrocytes	Erythrocytes_1	1	zebrafish
hypo2_GGGTCTGTCGTTACGA-1	hypo2	1161	414	male1	5	5	Otpa/b_1	Otpa/b_1_1	1	zebrafish
hypo2_GGGTTGCAGCCCTAAT-1	hypo2	2091	860	male1	2	2	Progenitors_1	Progenitors_1_7	7	zebrafish
hypo2_GGGTTGCAGTACGTTC-1	hypo2	1255	648	male1	3	3	GABA_Prdx1_1	GABA_Prdx1_1_3	3	zebrafish
hypo2_GGGTTGCAGTGGCACA-1	hypo2	2130	1101	male1	9	9	GABA_2	GABA_2_0	0	zebrafish
hypo2_GGGTTGCAGTTAACGA-1	hypo2	1298	677	male1	3	3	GABA_Prdx1_1	GABA_Prdx1_1_3	3	zebrafish
hypo2_GGGTTGCCAAGCCGCT-1	hypo2	1489	654	male1	36	36	vSMC/Pericytes	vSMC/Pericytes_0	0	zebrafish
hypo2_GGGTTGCGTAAATACG-1	hypo2	2290	902	male1	28	28	Progenitors_2	Progenitors_2_0	0	zebrafish
hypo2_GGGTTGCTCCGCATCT-1	hypo2	898	480	male1	36	36	vSMC/Pericytes	vSMC/Pericytes_1	1	zebrafish
hypo2_GGTATTGAGACCGGAT-1	hypo2	1051	538	male1	2	2	Progenitors_1	Progenitors_1_1	1	zebrafish
hypo2_GGTATTGAGATATACG-1	hypo2	2291	990	male1	7	7	GABA_1	GABA_1_1	1	zebrafish
hypo2_GGTATTGAGCGCTCCA-1	hypo2	4996	2002	male1	14	14	Endothelial	Endothelial_1	1	zebrafish
hypo2_GGTATTGAGTCCGGTC-1	hypo2	1765	924	male1	11	11	Glut_4	Glut_4_0	0	zebrafish
hypo2_GGTATTGAGTTTGCGT-1	hypo2	2113	1115	male1	12	12	GABA_3	GABA_3_3	3	zebrafish
hypo2_GGTATTGCAGTTCCCT-1	hypo2	1454	639	male1	14	14	Endothelial	Endothelial_0	0	zebrafish
hypo2_GGTATTGGTACATCCA-1	hypo2	4481	1819	male1	19	19	GABA_4	GABA_4_0	0	zebrafish
hypo2_GGTATTGTCATGTCCC-1	hypo2	4062	1773	male1	4	4	Glut_1	Glut_1_1	1	zebrafish
hypo2_GGTGAAGAGCGAAGGG-1	hypo2	3168	1524	male1	4	4	Glut_1	Glut_1_1	1	zebrafish
hypo2_GGTGAAGCAAGCCTAT-1	hypo2	3418	1596	male1	8	8	Glut_2	Glut_2_2	2	zebrafish
hypo2_GGTGAAGTCTATCCCG-1	hypo2	3787	1564	male1	4	4	Glut_1	Glut_1_2	2	zebrafish
hypo2_GGTGCGTCACGGTGTC-1	hypo2	1395	821	male1	0	0	GABA_0	GABA_0_0	0	zebrafish
hypo2_GGTGCGTGTGTATGGG-1	hypo2	4920	1999	male1	19	19	GABA_4	GABA_4_4	4	zebrafish
hypo2_GGTGCGTTCATCACCC-1	hypo2	1249	642	male1	3	3	GABA_Prdx1_1	GABA_Prdx1_1_3	3	zebrafish
hypo2_GGTGCGTTCCTTGACC-1	hypo2	1462	836	male1	1	1	Glut_0	Glut_0_0	0	zebrafish
hypo2_GGTGTTAAGACCACGA-1	hypo2	2547	1205	male1	9	9	GABA_2	GABA_2_4	4	zebrafish
hypo2_GGTGTTAAGACCCACC-1	hypo2	2712	1266	male1	4	4	Glut_1	Glut_1_3	3	zebrafish
hypo2_GGTGTTAAGCGATTCT-1	hypo2	1530	717	male1	3	3	GABA_Prdx1_1	GABA_Prdx1_1_0	0	zebrafish
hypo2_GGTGTTACATTCACTT-1	hypo2	2145	1079	male1	6	6	Galanin	Galanin_3	3	zebrafish
hypo2_GGTGTTAGTGTATGGG-1	hypo2	1365	707	male1	1	1	Glut_0	Glut_0_2	2	zebrafish
hypo2_GGTGTTAGTTGCGTTA-1	hypo2	913	579	male1	1	1	Glut_0	Glut_0_0	0	zebrafish
hypo2_GGTGTTATCCCTCTTT-1	hypo2	3222	1531	male1	12	12	GABA_3	GABA_3_1	1	zebrafish
hypo2_GTAACGTAGTCAAGCG-1	hypo2	2424	1092	male1	9	9	GABA_2	GABA_2_2	2	zebrafish
hypo2_GTAACGTAGTTGTAGA-1	hypo2	3596	1093	male1	23	23	Lymphatic	Lymphatic_1	1	zebrafish
hypo2_GTAACGTCACGACGAA-1	hypo2	3509	1450	male1	20	20	GABA_5	GABA_5_0	0	zebrafish
hypo2_GTAACGTGTATATCCG-1	hypo2	5126	1868	male1	6	6	Galanin	Galanin_2	2	zebrafish
hypo2_GTAACGTTCAGTGTTG-1	hypo2	4101	1415	male1	2	2	Progenitors_1	Progenitors_1_2	2	zebrafish
hypo2_GTAACGTTCGCGGATC-1	hypo2	1122	504	male1	22	22	Oligodendrocytes	Oligodendrocytes_2	2	zebrafish
hypo2_GTAACGTTCTACTTAC-1	hypo2	1245	447	male1	16	16	OPCs	OPCs_0	0	zebrafish
hypo2_GTAACTGGTAGGACAC-1	hypo2	1178	649	male1	19	19	GABA_4	GABA_4_0	0	zebrafish
hypo2_GTAACTGGTGCTGTAT-1	hypo2	2080	1063	male1	5	5	Otpa/b_1	Otpa/b_1_7	7	zebrafish
hypo2_GTAACTGGTTAGTGGG-1	hypo2	1059	470	male1	0	0	GABA_0	GABA_0_0	0	zebrafish
hypo2_GTAACTGTCCTCATTA-1	hypo2	5750	1628	male1	2	2	Progenitors_1	Progenitors_1_9	9	zebrafish
hypo2_GTACGTAAGATGCCAG-1	hypo2	1258	786	male1	1	1	Glut_0	Glut_0_0	0	zebrafish
hypo2_GTACGTAAGCGTAATA-1	hypo2	1774	907	male1	9	9	GABA_2	GABA_2_0	0	zebrafish
hypo2_GTACGTAAGCTAGTGG-1	hypo2	1204	704	male1	3	3	GABA_Prdx1_1	GABA_Prdx1_1_4	4	zebrafish
hypo2_GTACGTAAGTGACATA-1	hypo2	2050	949	male1	12	12	GABA_3	GABA_3_2	2	zebrafish
hypo2_GTACGTACACGACGAA-1	hypo2	1892	920	male1	0	0	GABA_0	GABA_0_2	2	zebrafish
hypo2_GTACGTAGTAAGTAGT-1	hypo2	1259	498	male1	17	17	Microglia	Microglia_1	1	zebrafish
hypo2_GTACGTAGTGCGCTTG-1	hypo2	1129	533	male1	5	5	Otpa/b_1	Otpa/b_1_5	5	zebrafish
hypo2_GTACGTAGTTCGCGAC-1	hypo2	1368	718	male1	7	7	GABA_1	GABA_1_0	0	zebrafish
hypo2_GTACGTATCACTCCTG-1	hypo2	4026	1727	male1	9	9	GABA_2	GABA_2_2	2	zebrafish
hypo2_GTACGTATCTTTCCTC-1	hypo2	5798	1902	male1	2	2	Progenitors_1	Progenitors_1_7	7	zebrafish
hypo2_GTACTCCAGTCCATAC-1	hypo2	1460	722	male1	15	15	GABA_Prdx1_2	GABA_Prdx1_2_0	0	zebrafish
hypo2_GTACTCCCAAGCCGTC-1	hypo2	1137	630	male1	1	1	Glut_0	Glut_0_0	0	zebrafish
hypo2_GTACTCCGTATGAATG-1	hypo2	881	370	male1	26	26	GABA_6	GABA_6_0	0	zebrafish
hypo2_GTACTTTAGCTAGTGG-1	hypo2	1127	592	male1	15	15	GABA_Prdx1_2	GABA_Prdx1_2_0	0	zebrafish
hypo2_GTACTTTAGGCTAGCA-1	hypo2	2247	1219	male1	18	18	Erythrocytes	Erythrocytes_1	1	zebrafish
hypo2_GTACTTTAGTTGTCGT-1	hypo2	3017	1469	male1	4	4	Glut_1	Glut_1_0	0	zebrafish
hypo2_GTACTTTCAATGAAAC-1	hypo2	2555	334	male1	27	27	Ependymal	Ependymal_2	2	zebrafish
hypo2_GTACTTTCAGCTCGAC-1	hypo2	3827	1480	male1	4	4	Glut_1	Glut_1_2	2	zebrafish
hypo2_GTACTTTGTCAAAGCG-1	hypo2	1423	644	male1	14	14	Endothelial	Endothelial_0	0	zebrafish
hypo2_GTACTTTGTTACGGAG-1	hypo2	2490	1256	male1	0	0	GABA_0	GABA_0_1	1	zebrafish
hypo2_GTACTTTTCAAAGACA-1	hypo2	2290	1110	male1	7	7	GABA_1	GABA_1_1	1	zebrafish
hypo2_GTACTTTTCCAACCAA-1	hypo2	1841	935	male1	29	29	Progenitors_3	Progenitors_3_0	0	zebrafish
hypo2_GTAGGCCAGTGTTTGC-1	hypo2	3277	1449	male1	4	4	Glut_1	Glut_1_6	6	zebrafish
hypo2_GTAGGCCCACAACTGT-1	hypo2	1515	704	male1	3	3	GABA_Prdx1_1	GABA_Prdx1_1_5	5	zebrafish
hypo2_GTAGGCCGTAACGCGA-1	hypo2	3199	1123	male1	2	2	Progenitors_1	Progenitors_1_0	0	zebrafish
hypo2_GTAGGCCGTAAGAGGA-1	hypo2	1005	492	male1	3	3	GABA_Prdx1_1	GABA_Prdx1_1_3	3	zebrafish
hypo2_GTAGGCCTCGTCACGG-1	hypo2	2761	1265	male1	8	8	Glut_2	Glut_2_0	0	zebrafish
hypo2_GTAGGCCTCTAAGCCA-1	hypo2	3528	1533	male1	4	4	Glut_1	Glut_1_0	0	zebrafish
hypo2_GTAGTCACAATAACGA-1	hypo2	1328	653	male1	0	0	GABA_0	GABA_0_2	2	zebrafish
hypo2_GTAGTCACAGGTCCAC-1	hypo2	883	445	male1	3	3	GABA_Prdx1_1	GABA_Prdx1_1_4	4	zebrafish
hypo2_GTAGTCACAGTAGAGC-1	hypo2	2765	279	male1	27	27	Ependymal	Ependymal_2	2	zebrafish
hypo2_GTAGTCACATCACGAT-1	hypo2	4829	1952	male1	0	0	GABA_0	GABA_0_5	5	zebrafish
hypo2_GTAGTCATCACATGCA-1	hypo2	1440	650	male1	14	14	Endothelial	Endothelial_0	0	zebrafish
hypo2_GTAGTCATCCGTCAAA-1	hypo2	1908	975	male1	9	9	GABA_2	GABA_2_0	0	zebrafish
hypo2_GTAGTCATCGCAGGCT-1	hypo2	872	442	male1	5	5	Otpa/b_1	Otpa/b_1_3	3	zebrafish
hypo2_GTATCTTAGGGTCGAT-1	hypo2	1310	708	male1	15	15	GABA_Prdx1_2	GABA_Prdx1_2_0	0	zebrafish
hypo2_GTATCTTCATGTAAGA-1	hypo2	5153	933	male1	21	21	Tcells	Tcells_3	3	zebrafish
hypo2_GTATCTTGTAACGTTC-1	hypo2	2034	979	male1	3	3	GABA_Prdx1_1	GABA_Prdx1_1_7	7	zebrafish
hypo2_GTATCTTGTAGGGACT-1	hypo2	868	522	male1	3	3	GABA_Prdx1_1	GABA_Prdx1_1_1	1	zebrafish
hypo2_GTATCTTTCCTAGGGC-1	hypo2	3139	1384	male1	20	20	GABA_5	GABA_5_0	0	zebrafish
hypo2_GTATTCTAGAGTTGGC-1	hypo2	1849	828	male1	2	2	Progenitors_1	Progenitors_1_6	6	zebrafish
hypo2_GTATTCTAGCTTCGCG-1	hypo2	1570	585	male1	2	2	Progenitors_1	Progenitors_1_6	6	zebrafish
hypo2_GTATTCTAGGACCACA-1	hypo2	5825	1972	male1	0	0	GABA_0	GABA_0_1	1	zebrafish
hypo2_GTATTCTCACACGCTG-1	hypo2	4866	1986	male1	4	4	Glut_1	Glut_1_0	0	zebrafish
hypo2_GTATTCTGTACATGTC-1	hypo2	2059	636	male1	17	17	Microglia	Microglia_0	0	zebrafish
hypo2_GTATTCTGTCCTGCTT-1	hypo2	2039	935	male1	2	2	Progenitors_1	Progenitors_1_4	4	zebrafish
hypo2_GTATTCTGTCTGCGGT-1	hypo2	1866	771	male1	3	3	GABA_Prdx1_1	GABA_Prdx1_1_6	6	zebrafish
hypo2_GTATTCTGTGCCTTGG-1	hypo2	1155	495	male1	0	0	GABA_0	GABA_0_3	3	zebrafish
hypo2_GTATTCTTCGGAGCAA-1	hypo2	6394	1887	male1	14	14	Endothelial	Endothelial_1	1	zebrafish
hypo2_GTATTCTTCGGATGGA-1	hypo2	1827	914	male1	0	0	GABA_0	GABA_0_3	3	zebrafish
hypo2_GTATTCTTCGTTACAG-1	hypo2	1054	502	male1	16	16	OPCs	OPCs_0	0	zebrafish
hypo2_GTCAAGTAGCCCTAAT-1	hypo2	1689	882	male1	12	12	GABA_3	GABA_3_3	3	zebrafish
hypo2_GTCAAGTCAATGGTCT-1	hypo2	1411	686	male1	26	26	GABA_6	GABA_6_0	0	zebrafish
hypo2_GTCAAGTCAGGATCGA-1	hypo2	990	514	male1	8	8	Glut_2	Glut_2_0	0	zebrafish
hypo2_GTCAAGTCATGCGCAC-1	hypo2	1964	832	male1	2	2	Progenitors_1	Progenitors_1_4	4	zebrafish
hypo2_GTCAAGTTCCGGGTGT-1	hypo2	1721	874	male1	9	9	GABA_2	GABA_2_2	2	zebrafish
hypo2_GTCACAACACCACCAG-1	hypo2	1003	390	male1	0	0	GABA_0	GABA_0_2	2	zebrafish
hypo2_GTCACAACAGCTCCGA-1	hypo2	1505	836	male1	15	15	GABA_Prdx1_2	GABA_Prdx1_2_0	0	zebrafish
hypo2_GTCACAAGTGCAACGA-1	hypo2	1579	636	male1	2	2	Progenitors_1	Progenitors_1_6	6	zebrafish
hypo2_GTCACAAGTGGTCTCG-1	hypo2	2371	1208	male1	1	1	Glut_0	Glut_0_0	0	zebrafish
hypo2_GTCACGGAGTCATCCA-1	hypo2	1871	964	male1	4	4	Glut_1	Glut_1_1	1	zebrafish
hypo2_GTCACGGAGTCATGCT-1	hypo2	2984	1437	male1	6	6	Galanin	Galanin_0	0	zebrafish
hypo2_GTCACGGAGTGGGATC-1	hypo2	4319	1288	male1	2	2	Progenitors_1	Progenitors_1_5	5	zebrafish
hypo2_GTCACGGGTATGCTTG-1	hypo2	1515	744	male1	3	3	GABA_Prdx1_1	GABA_Prdx1_1_0	0	zebrafish
hypo2_GTCACGGTCAAGGTAA-1	hypo2	2924	756	male1	17	17	Microglia	Microglia_0	0	zebrafish
hypo2_GTCACGGTCCCATTAT-1	hypo2	903	422	male1	2	2	Progenitors_1	Progenitors_1_3	3	zebrafish
hypo2_GTCACGGTCTTGTATC-1	hypo2	1723	885	male1	0	0	GABA_0	GABA_0_2	2	zebrafish
hypo2_GTCATTTCAAGGCTCC-1	hypo2	1201	627	male1	3	3	GABA_Prdx1_1	GABA_Prdx1_1_0	0	zebrafish
hypo2_GTCATTTGTAGTGAAT-1	hypo2	1235	595	male1	2	2	Progenitors_1	Progenitors_1_0	0	zebrafish
hypo2_GTCATTTGTGATAAGT-1	hypo2	2171	1046	male1	5	5	Otpa/b_1	Otpa/b_1_0	0	zebrafish
hypo2_GTCATTTTCTACTCAT-1	hypo2	1439	693	male1	3	3	GABA_Prdx1_1	GABA_Prdx1_1_2	2	zebrafish
hypo2_GTCCTCAAGTCATCCA-1	hypo2	1024	468	male1	22	22	Oligodendrocytes	Oligodendrocytes_0	0	zebrafish
hypo2_GTCCTCACACCGAATT-1	hypo2	3387	1375	male1	4	4	Glut_1	Glut_1_5	5	zebrafish
hypo2_GTCCTCACAGTCCTTC-1	hypo2	1449	648	male1	2	2	Progenitors_1	Progenitors_1_1	1	zebrafish
hypo2_GTCCTCAGTAAGGGAA-1	hypo2	1646	869	male1	11	11	Glut_4	Glut_4_2	2	zebrafish
hypo2_GTCCTCAGTCTGCCAG-1	hypo2	1419	719	male1	15	15	GABA_Prdx1_2	GABA_Prdx1_2_0	0	zebrafish
hypo2_GTCCTCAGTTATCACG-1	hypo2	3080	1408	male1	9	9	GABA_2	GABA_2_1	1	zebrafish
hypo2_GTCGGGTAGATACACA-1	hypo2	935	570	male1	1	1	Glut_0	Glut_0_0	0	zebrafish
hypo2_GTCGGGTAGCGACGTA-1	hypo2	1925	975	male1	16	16	OPCs	OPCs_3	3	zebrafish
hypo2_GTCGGGTCAAGTCTAC-1	hypo2	921	486	male1	13	13	Glut_5	Glut_5_0	0	zebrafish
hypo2_GTCGGGTCAATGAATG-1	hypo2	1933	859	male1	16	16	OPCs	OPCs_1	1	zebrafish
hypo2_GTCGGGTCACATAACC-1	hypo2	2051	1013	male1	13	13	Glut_5	Glut_5_3	3	zebrafish
hypo2_GTCGGGTCACTGTCGG-1	hypo2	4993	1960	male1	9	9	GABA_2	GABA_2_1	1	zebrafish
hypo2_GTCGGGTCATTCCTGC-1	hypo2	1173	550	male1	2	2	Progenitors_1	Progenitors_1_3	3	zebrafish
hypo2_GTCGGGTGTAATCGTC-1	hypo2	3960	1635	male1	0	0	GABA_0	GABA_0_5	5	zebrafish
hypo2_GTCGGGTGTACGCACC-1	hypo2	1750	938	male1	1	1	Glut_0	Glut_0_0	0	zebrafish
hypo2_GTCGGGTGTAGAGCTG-1	hypo2	1198	590	male1	3	3	GABA_Prdx1_1	GABA_Prdx1_1_3	3	zebrafish
hypo2_GTCGGGTGTGTGACGA-1	hypo2	2606	1310	male1	11	11	Glut_4	Glut_4_0	0	zebrafish
hypo2_GTCGGGTGTTGATTCG-1	hypo2	997	407	male1	17	17	Microglia	Microglia_1	1	zebrafish
hypo2_GTCGTAACAGGAATCG-1	hypo2	4503	1530	male1	2	2	Progenitors_1	Progenitors_1_6	6	zebrafish
hypo2_GTCGTAAGTCTGCAAT-1	hypo2	1392	815	male1	1	1	Glut_0	Glut_0_0	0	zebrafish
hypo2_GTCGTAATCAGCTCGG-1	hypo2	4659	1399	male1	14	14	Endothelial	Endothelial_1	1	zebrafish
hypo2_GTCTCGTAGAATGTTG-1	hypo2	1471	655	male1	2	2	Progenitors_1	Progenitors_1_1	1	zebrafish
hypo2_GTCTCGTAGACAGAGA-1	hypo2	2353	1214	male1	8	8	Glut_2	Glut_2_1	1	zebrafish
hypo2_GTCTCGTGTACAGACG-1	hypo2	2445	1159	male1	7	7	GABA_1	GABA_1_2	2	zebrafish
hypo2_GTCTCGTGTCGAGTTT-1	hypo2	1223	714	male1	10	10	Glut_3	Glut_3_2	2	zebrafish
hypo2_GTCTCGTGTCGCGGTT-1	hypo2	4306	1790	male1	5	5	Otpa/b_1	Otpa/b_1_2	2	zebrafish
hypo2_GTCTCGTGTTTAGGAA-1	hypo2	1095	618	male1	19	19	GABA_4	GABA_4_0	0	zebrafish
hypo2_GTCTTCGAGCCTATGT-1	hypo2	1516	875	male1	1	1	Glut_0	Glut_0_0	0	zebrafish
hypo2_GTCTTCGAGCGTTCCG-1	hypo2	1290	747	male1	15	15	GABA_Prdx1_2	GABA_Prdx1_2_0	0	zebrafish
hypo2_GTCTTCGCATTGGGCC-1	hypo2	1540	598	male1	24	24	Macrophages	Macrophages_1	1	zebrafish
hypo2_GTCTTCGGTAAGGGAA-1	hypo2	1835	803	male1	2	2	Progenitors_1	Progenitors_1_6	6	zebrafish
hypo2_GTCTTCGGTCTTCTCG-1	hypo2	4548	1866	male1	4	4	Glut_1	Glut_1_0	0	zebrafish
hypo2_GTCTTCGGTTACGTCA-1	hypo2	6759	1726	male1	14	14	Endothelial	Endothelial_4	4	zebrafish
hypo2_GTCTTCGTCAGCTCGG-1	hypo2	846	434	male1	2	2	Progenitors_1	Progenitors_1_1	1	zebrafish
hypo2_GTGAAGGCAAGTCATC-1	hypo2	2484	1228	male1	6	6	Galanin	Galanin_0	0	zebrafish
hypo2_GTGAAGGTCATGTAGC-1	hypo2	865	403	male1	17	17	Microglia	Microglia_1	1	zebrafish
hypo2_GTGCAGCAGAATAGGG-1	hypo2	1274	630	male1	3	3	GABA_Prdx1_1	GABA_Prdx1_1_0	0	zebrafish
hypo2_GTGCAGCCAAACTGCT-1	hypo2	1203	767	male1	8	8	Glut_2	Glut_2_0	0	zebrafish
hypo2_GTGCAGCCACGTCTCT-1	hypo2	1375	761	male1	15	15	GABA_Prdx1_2	GABA_Prdx1_2_0	0	zebrafish
hypo2_GTGCAGCCACTGAAGG-1	hypo2	1805	856	male1	0	0	GABA_0	GABA_0_0	0	zebrafish
hypo2_GTGCATAAGAATGTTG-1	hypo2	1342	482	male1	2	2	Progenitors_1	Progenitors_1_4	4	zebrafish
hypo2_GTGCATAAGCAGGCTA-1	hypo2	1390	772	male1	15	15	GABA_Prdx1_2	GABA_Prdx1_2_0	0	zebrafish
hypo2_GTGCATAAGCTAAACA-1	hypo2	1276	639	male1	3	3	GABA_Prdx1_1	GABA_Prdx1_1_0	0	zebrafish
hypo2_GTGCATACAAACAACA-1	hypo2	6210	1687	male1	14	14	Endothelial	Endothelial_1	1	zebrafish
hypo2_GTGCATACAATGAAAC-1	hypo2	1228	700	male1	1	1	Glut_0	Glut_0_0	0	zebrafish
hypo2_GTGCATAGTGCAACTT-1	hypo2	1815	987	male1	1	1	Glut_0	Glut_0_0	0	zebrafish
hypo2_GTGCATATCAACACGT-1	hypo2	1463	677	male1	3	3	GABA_Prdx1_1	GABA_Prdx1_1_3	3	zebrafish
hypo2_GTGCATATCTGGTGTA-1	hypo2	2489	1197	male1	10	10	Glut_3	Glut_3_5	5	zebrafish
hypo2_GTGCGGTCACGCCAGT-1	hypo2	4164	1525	male1	2	2	Progenitors_1	Progenitors_1_6	6	zebrafish
hypo2_GTGCGGTGTGATGTCT-1	hypo2	1593	823	male1	11	11	Glut_4	Glut_4_2	2	zebrafish
hypo2_GTGCGGTTCCTCGCAT-1	hypo2	1230	725	male1	3	3	GABA_Prdx1_1	GABA_Prdx1_1_4	4	zebrafish
hypo2_GTGCTTCAGATGGGTC-1	hypo2	1151	686	male1	1	1	Glut_0	Glut_0_0	0	zebrafish
hypo2_GTGCTTCAGGCAAAGA-1	hypo2	1289	722	male1	15	15	GABA_Prdx1_2	GABA_Prdx1_2_0	0	zebrafish
hypo2_GTGCTTCCAAGTTGTC-1	hypo2	1435	824	male1	1	1	Glut_0	Glut_0_0	0	zebrafish
hypo2_GTGCTTCCACGGTAGA-1	hypo2	1039	563	male1	1	1	Glut_0	Glut_0_0	0	zebrafish
hypo2_GTGCTTCGTTCCACTC-1	hypo2	1606	848	male1	0	0	GABA_0	GABA_0_2	2	zebrafish
hypo2_GTGCTTCTCCTGTAGA-1	hypo2	1259	752	male1	1	1	Glut_0	Glut_0_3	3	zebrafish
hypo2_GTGGGTCAGAGGTAGA-1	hypo2	3142	1384	male1	4	4	Glut_1	Glut_1_1	1	zebrafish
hypo2_GTGGGTCAGTAACCCT-1	hypo2	1648	667	male1	29	29	Progenitors_3	Progenitors_3_0	0	zebrafish
hypo2_GTGGGTCAGTACGCGA-1	hypo2	2270	932	male1	22	22	Oligodendrocytes	Oligodendrocytes_2	2	zebrafish
hypo2_GTGGGTCAGTGTCCAT-1	hypo2	2681	1351	male1	7	7	GABA_1	GABA_1_3	3	zebrafish
hypo2_GTGGGTCCATGGGACA-1	hypo2	1355	793	male1	1	1	Glut_0	Glut_0_2	2	zebrafish
hypo2_GTGGGTCTCACAGTAC-1	hypo2	6407	415	male1	27	27	Ependymal	Ependymal_2	2	zebrafish
hypo2_GTGGGTCTCTGCGTAA-1	hypo2	3501	1601	male1	5	5	Otpa/b_1	Otpa/b_1_3	3	zebrafish
hypo2_GTGTGCGAGATAGTCA-1	hypo2	1478	753	male1	20	20	GABA_5	GABA_5_0	0	zebrafish
hypo2_GTGTGCGAGCTGCCCA-1	hypo2	1372	753	male1	8	8	Glut_2	Glut_2_1	1	zebrafish
hypo2_GTGTGCGAGGTTCCTA-1	hypo2	2838	1226	male1	16	16	OPCs	OPCs_1	1	zebrafish
hypo2_GTGTGCGTCACCTTAT-1	hypo2	2288	1040	male1	4	4	Glut_1	Glut_1_1	1	zebrafish
hypo2_GTGTGCGTCAGTTGAC-1	hypo2	1269	750	male1	1	1	Glut_0	Glut_0_0	0	zebrafish
hypo2_GTGTGCGTCGAACTGT-1	hypo2	906	427	male1	19	19	GABA_4	GABA_4_0	0	zebrafish
hypo2_GTGTTAGAGCTCCTTC-1	hypo2	4597	1851	male1	6	6	Galanin	Galanin_2	2	zebrafish
hypo2_GTGTTAGCAACACGCC-1	hypo2	6410	2391	male1	0	0	GABA_0	GABA_0_1	1	zebrafish
hypo2_GTGTTAGGTCAACATC-1	hypo2	1249	689	male1	0	0	GABA_0	GABA_0_5	5	zebrafish
hypo2_GTGTTAGGTGAGCGAT-1	hypo2	3096	1468	male1	16	16	OPCs	OPCs_1	1	zebrafish
hypo2_GTGTTAGGTGTAACGG-1	hypo2	1018	655	male1	1	1	Glut_0	Glut_0_0	0	zebrafish
hypo2_GTGTTAGGTTACGACT-1	hypo2	2157	972	male1	6	6	Galanin	Galanin_2	2	zebrafish
hypo2_GTGTTAGTCACTATTC-1	hypo2	1268	674	male1	4	4	Glut_1	Glut_1_6	6	zebrafish
hypo2_GTGTTAGTCCGTTGTC-1	hypo2	4472	1951	male1	4	4	Glut_1	Glut_1_0	0	zebrafish
hypo2_GTTAAGCAGTCAAGGC-1	hypo2	1222	738	male1	0	0	GABA_0	GABA_0_0	0	zebrafish
hypo2_GTTAAGCCATGTTGAC-1	hypo2	1178	388	male1	24	24	Macrophages	Macrophages_0	0	zebrafish
hypo2_GTTAAGCGTGACGCCT-1	hypo2	884	353	male1	16	16	OPCs	OPCs_0	0	zebrafish
hypo2_GTTAAGCGTGAGTGAC-1	hypo2	1337	731	male1	0	0	GABA_0	GABA_0_0	0	zebrafish
hypo2_GTTAAGCTCAGGATCT-1	hypo2	6449	2383	male1	1	1	Glut_0	Glut_0_3	3	zebrafish
hypo2_GTTAAGCTCCGTTGTC-1	hypo2	2016	889	male1	0	0	GABA_0	GABA_0_0	0	zebrafish
hypo2_GTTAAGCTCTTGTACT-1	hypo2	2515	1156	male1	12	12	GABA_3	GABA_3_2	2	zebrafish
hypo2_GTTACAGAGCTGCAAG-1	hypo2	1637	920	male1	2	2	Progenitors_1	Progenitors_1_7	7	zebrafish
hypo2_GTTACAGAGGCATTGG-1	hypo2	1032	534	male1	3	3	GABA_Prdx1_1	GABA_Prdx1_1_1	1	zebrafish
hypo2_GTTACAGCAATGGAAT-1	hypo2	1387	509	male1	2	2	Progenitors_1	Progenitors_1_0	0	zebrafish
hypo2_GTTACAGGTCACAAGG-1	hypo2	2818	1343	male1	38	38	GABA_9	GABA_9_0	0	zebrafish
hypo2_GTTCATTAGTACGCCC-1	hypo2	1696	878	male1	11	11	Glut_4	Glut_4_3	3	zebrafish
hypo2_GTTCATTCAAGCGTAG-1	hypo2	3101	1297	male1	20	20	GABA_5	GABA_5_0	0	zebrafish
hypo2_GTTCATTCACACCGAC-1	hypo2	1686	969	male1	1	1	Glut_0	Glut_0_2	2	zebrafish
hypo2_GTTCATTGTACAGTTC-1	hypo2	2972	1409	male1	4	4	Glut_1	Glut_1_0	0	zebrafish
hypo2_GTTCATTGTGGCAAAC-1	hypo2	6026	2174	male1	10	10	Glut_3	Glut_3_4	4	zebrafish
hypo2_GTTCATTGTTCCGGCA-1	hypo2	1051	582	male1	15	15	GABA_Prdx1_2	GABA_Prdx1_2_0	0	zebrafish
hypo2_GTTCATTTCACAATGC-1	hypo2	2484	1288	male1	9	9	GABA_2	GABA_2_2	2	zebrafish
hypo2_GTTCATTTCGGATGTT-1	hypo2	1097	657	male1	1	1	Glut_0	Glut_0_0	0	zebrafish
hypo2_GTTCGGGCATCACGTA-1	hypo2	3613	1105	male1	2	2	Progenitors_1	Progenitors_1_4	4	zebrafish
hypo2_GTTCGGGCATTACGAC-1	hypo2	953	400	male1	7	7	GABA_1	GABA_1_2	2	zebrafish
hypo2_GTTCGGGGTACAGTTC-1	hypo2	4054	1532	male1	2	2	Progenitors_1	Progenitors_1_7	7	zebrafish
hypo2_GTTCGGGGTGTGCCTG-1	hypo2	6852	2405	male1	5	5	Otpa/b_1	Otpa/b_1_0	0	zebrafish
hypo2_GTTCGGGGTGTGGTTT-1	hypo2	1705	904	male1	9	9	GABA_2	GABA_2_2	2	zebrafish
hypo2_GTTCGGGTCTCACATT-1	hypo2	4063	1777	male1	13	13	Glut_5	Glut_5_1	1	zebrafish
hypo2_GTTCTCGAGCGCTCCA-1	hypo2	4514	1791	male1	10	10	Glut_3	Glut_3_4	4	zebrafish
hypo2_GTTCTCGAGGCAGTCA-1	hypo2	3900	1701	male1	10	10	Glut_3	Glut_3_4	4	zebrafish
hypo2_GTTCTCGCAACGCACC-1	hypo2	1062	571	male1	2	2	Progenitors_1	Progenitors_1_9	9	zebrafish
hypo2_GTTCTCGCAAGTAGTA-1	hypo2	4691	1300	male1	22	22	Oligodendrocytes	Oligodendrocytes_0	0	zebrafish
hypo2_GTTCTCGCAGATTGCT-1	hypo2	6440	2302	male1	4	4	Glut_1	Glut_1_1	1	zebrafish
hypo2_GTTCTCGGTGCCTGGT-1	hypo2	4182	1712	male1	12	12	GABA_3	GABA_3_0	0	zebrafish
hypo2_GTTCTCGGTTAAAGAC-1	hypo2	2597	915	male1	24	24	Macrophages	Macrophages_0	0	zebrafish
hypo2_GTTCTCGGTTATTCTC-1	hypo2	1797	826	male1	7	7	GABA_1	GABA_1_5	5	zebrafish
hypo2_GTTCTCGTCGCCATAA-1	hypo2	2151	989	male1	7	7	GABA_1	GABA_1_1	1	zebrafish
hypo2_GTTTCTACAGTATAAG-1	hypo2	1948	796	male1	2	2	Progenitors_1	Progenitors_1_7	7	zebrafish
hypo2_GTTTCTACATCCAACA-1	hypo2	2153	1129	male1	0	0	GABA_0	GABA_0_6	6	zebrafish
hypo2_GTTTCTACATGTCTCC-1	hypo2	1115	663	male1	1	1	Glut_0	Glut_0_0	0	zebrafish
hypo2_GTTTCTAGTCAAACTC-1	hypo2	10252	2303	male1	27	27	Ependymal	Ependymal_3	3	zebrafish
hypo2_GTTTCTAGTTTAGCTG-1	hypo2	4193	1767	male1	14	14	Endothelial	Endothelial_3	3	zebrafish
hypo2_TAAACCGAGCGTAGTG-1	hypo2	3911	1664	male1	4	4	Glut_1	Glut_1_5	5	zebrafish
hypo2_TAAACCGAGTTCGCGC-1	hypo2	1091	584	male1	3	3	GABA_Prdx1_1	GABA_Prdx1_1_0	0	zebrafish
hypo2_TAAACCGCAGGCAGTA-1	hypo2	1269	717	male1	4	4	Glut_1	Glut_1_6	6	zebrafish
hypo2_TAAACCGCATCATCCC-1	hypo2	4236	1221	male1	23	23	Lymphatic	Lymphatic_1	1	zebrafish
hypo2_TAAACCGGTCTCCATC-1	hypo2	3160	1356	male1	6	6	Galanin	Galanin_1	1	zebrafish
hypo2_TAAACCGGTTCGAATC-1	hypo2	7360	2328	male1	2	2	Progenitors_1	Progenitors_1_6	6	zebrafish
hypo2_TAAACCGGTTGATTCG-1	hypo2	1096	618	male1	3	3	GABA_Prdx1_1	GABA_Prdx1_1_0	0	zebrafish
hypo2_TAAACCGTCTCTGAGA-1	hypo2	18245	2177	male1	5	5	Otpa/b_1	Otpa/b_1_2	2	zebrafish
hypo2_TAAGAGAAGAGTCGGT-1	hypo2	1273	619	male1	12	12	GABA_3	GABA_3_2	2	zebrafish
hypo2_TAAGAGAAGTGAACGC-1	hypo2	4018	1131	male1	2	2	Progenitors_1	Progenitors_1_0	0	zebrafish
hypo2_TAAGAGAAGTTAACGA-1	hypo2	1814	935	male1	6	6	Galanin	Galanin_3	3	zebrafish
hypo2_TAAGAGACATGTCGAT-1	hypo2	2640	1230	male1	7	7	GABA_1	GABA_1_0	0	zebrafish
hypo2_TAAGAGATCACCCGAG-1	hypo2	1867	1044	male1	13	13	Glut_5	Glut_5_0	0	zebrafish
hypo2_TAAGAGATCATTGCGA-1	hypo2	7434	2306	male1	2	2	Progenitors_1	Progenitors_1_7	7	zebrafish
hypo2_TAAGAGATCTTGCATT-1	hypo2	2646	836	male1	23	23	Lymphatic	Lymphatic_1	1	zebrafish
hypo2_TAAGCGTAGAGCTTCT-1	hypo2	3328	1463	male1	0	0	GABA_0	GABA_0_2	2	zebrafish
hypo2_TAAGCGTAGCCGCCTA-1	hypo2	1160	527	male1	2	2	Progenitors_1	Progenitors_1_6	6	zebrafish
hypo2_TAAGCGTCAAGACACG-1	hypo2	1343	688	male1	2	2	Progenitors_1	Progenitors_1_1	1	zebrafish
hypo2_TAAGCGTCAGCCAATT-1	hypo2	1208	605	male1	28	28	Progenitors_2	Progenitors_2_0	0	zebrafish
hypo2_TAAGCGTGTCATATCG-1	hypo2	6523	2381	male1	4	4	Glut_1	Glut_1_3	3	zebrafish
hypo2_TAAGCGTGTCATCGGC-1	hypo2	2310	1248	male1	8	8	Glut_2	Glut_2_1	1	zebrafish
hypo2_TAAGCGTGTCTAGAGG-1	hypo2	1879	761	male1	2	2	Progenitors_1	Progenitors_1_3	3	zebrafish
hypo2_TAAGTGCAGTACATGA-1	hypo2	912	511	male1	2	2	Progenitors_1	Progenitors_1_1	1	zebrafish
hypo2_TAAGTGCAGTACGACG-1	hypo2	1048	621	male1	1	1	Glut_0	Glut_0_2	2	zebrafish
hypo2_TAAGTGCCATCGGTTA-1	hypo2	2305	925	male1	2	2	Progenitors_1	Progenitors_1_9	9	zebrafish
hypo2_TAAGTGCCATGTCTCC-1	hypo2	1606	528	male1	17	17	Microglia	Microglia_0	0	zebrafish
hypo2_TAAGTGCGTAGCGCTC-1	hypo2	1156	460	male1	16	16	OPCs	OPCs_0	0	zebrafish
hypo2_TAAGTGCGTCGAATCT-1	hypo2	3848	1163	male1	27	27	Ependymal	Ependymal_1	1	zebrafish
hypo2_TAAGTGCGTTCCACGG-1	hypo2	1577	775	male1	20	20	GABA_5	GABA_5_2	2	zebrafish
hypo2_TAAGTGCTCTAACTGG-1	hypo2	3486	1375	male1	19	19	GABA_4	GABA_4_0	0	zebrafish
hypo2_TACACGAGTCCATGAT-1	hypo2	1262	657	male1	29	29	Progenitors_3	Progenitors_3_0	0	zebrafish
hypo2_TACACGATCAACACGT-1	hypo2	1182	669	male1	15	15	GABA_Prdx1_2	GABA_Prdx1_2_0	0	zebrafish
hypo2_TACACGATCAATCTCT-1	hypo2	1647	826	male1	3	3	GABA_Prdx1_1	GABA_Prdx1_1_4	4	zebrafish
hypo2_TACACGATCACATAGC-1	hypo2	5111	2119	male1	0	0	GABA_0	GABA_0_1	1	zebrafish
hypo2_TACACGATCAGATAAG-1	hypo2	3089	1414	male1	6	6	Galanin	Galanin_0	0	zebrafish
hypo2_TACACGATCTCCTATA-1	hypo2	1522	802	male1	11	11	Glut_4	Glut_4_2	2	zebrafish
hypo2_TACAGTGAGGCTCAGA-1	hypo2	2825	1298	male1	3	3	GABA_Prdx1_1	GABA_Prdx1_1_2	2	zebrafish
hypo2_TACAGTGCAGCTGTAT-1	hypo2	1711	951	male1	1	1	Glut_0	Glut_0_0	0	zebrafish
hypo2_TACAGTGCATTCTCAT-1	hypo2	3143	1419	male1	9	9	GABA_2	GABA_2_3	3	zebrafish
hypo2_TACAGTGGTCATACTG-1	hypo2	883	413	male1	7	7	GABA_1	GABA_1_2	2	zebrafish
hypo2_TACAGTGGTTCAACCA-1	hypo2	3424	1080	male1	2	2	Progenitors_1	Progenitors_1_3	3	zebrafish
hypo2_TACAGTGGTTTGTTGG-1	hypo2	2422	1142	male1	8	8	Glut_2	Glut_2_1	1	zebrafish
hypo2_TACAGTGTCACCTTAT-1	hypo2	3407	1538	male1	9	9	GABA_2	GABA_2_2	2	zebrafish
hypo2_TACAGTGTCGGCGCTA-1	hypo2	1951	958	male1	6	6	Galanin	Galanin_2	2	zebrafish
hypo2_TACAGTGTCTGCAAGT-1	hypo2	3593	1365	male1	7	7	GABA_1	GABA_1_6	6	zebrafish
hypo2_TACCTATAGAGTGAGA-1	hypo2	991	611	male1	0	0	GABA_0	GABA_0_0	0	zebrafish
hypo2_TACCTATAGCGTGAAC-1	hypo2	1916	887	male1	2	2	Progenitors_1	Progenitors_1_9	9	zebrafish
hypo2_TACCTATAGTGGCACA-1	hypo2	11480	1125	male1	27	27	Ependymal	Ependymal_0	0	zebrafish
hypo2_TACCTATCACAGATTC-1	hypo2	1871	1071	male1	0	0	GABA_0	GABA_0_6	6	zebrafish
hypo2_TACCTATCACAGTCGC-1	hypo2	856	463	male1	3	3	GABA_Prdx1_1	GABA_Prdx1_1_1	1	zebrafish
hypo2_TACCTATCACCATCCT-1	hypo2	5648	1601	male1	2	2	Progenitors_1	Progenitors_1_5	5	zebrafish
hypo2_TACCTATCAGACAAGC-1	hypo2	914	285	male1	22	22	Oligodendrocytes	Oligodendrocytes_1	1	zebrafish
hypo2_TACCTATGTACCGCTG-1	hypo2	1160	595	male1	3	3	GABA_Prdx1_1	GABA_Prdx1_1_0	0	zebrafish
hypo2_TACCTATGTCAAGCGA-1	hypo2	3105	1381	male1	20	20	GABA_5	GABA_5_0	0	zebrafish
hypo2_TACCTATGTCTAAACC-1	hypo2	2844	1098	male1	2	2	Progenitors_1	Progenitors_1_0	0	zebrafish
hypo2_TACCTATTCAGGCCCA-1	hypo2	6363	2190	male1	2	2	Progenitors_1	Progenitors_1_7	7	zebrafish
hypo2_TACCTATTCCTCAATT-1	hypo2	1064	559	male1	5	5	Otpa/b_1	Otpa/b_1_7	7	zebrafish
hypo2_TACCTATTCTGGTTCC-1	hypo2	1423	709	male1	2	2	Progenitors_1	Progenitors_1_1	1	zebrafish
hypo2_TACCTATTCTTGCCGT-1	hypo2	894	492	male1	2	2	Progenitors_1	Progenitors_1_2	2	zebrafish
hypo2_TACCTTAAGAGTTGGC-1	hypo2	2626	1076	male1	20	20	GABA_5	GABA_5_0	0	zebrafish
hypo2_TACCTTAAGCGTAGTG-1	hypo2	2952	1402	male1	8	8	Glut_2	Glut_2_5	5	zebrafish
hypo2_TACCTTACAATGGAAT-1	hypo2	4273	1780	male1	5	5	Otpa/b_1	Otpa/b_1_1	1	zebrafish
hypo2_TACCTTACACAGATTC-1	hypo2	2233	853	male1	16	16	OPCs	OPCs_0	0	zebrafish
hypo2_TACCTTACAGGGAGAG-1	hypo2	1843	921	male1	7	7	GABA_1	GABA_1_1	1	zebrafish
hypo2_TACCTTACAGGGCATA-1	hypo2	3800	1634	male1	4	4	Glut_1	Glut_1_1	1	zebrafish
hypo2_TACCTTATCAGCTCGG-1	hypo2	3583	1356	male1	2	2	Progenitors_1	Progenitors_1_6	6	zebrafish
hypo2_TACCTTATCAGTGTTG-1	hypo2	1984	878	male1	6	6	Galanin	Galanin_2	2	zebrafish
hypo2_TACCTTATCTATCCCG-1	hypo2	1759	883	male1	8	8	Glut_2	Glut_2_0	0	zebrafish
hypo2_TACGGATAGCCCAGCT-1	hypo2	3001	1347	male1	16	16	OPCs	OPCs_1	1	zebrafish
hypo2_TACGGATAGTGAACGC-1	hypo2	2151	634	male1	17	17	Microglia	Microglia_0	0	zebrafish
hypo2_TACGGATAGTGAAGAG-1	hypo2	2512	664	male1	17	17	Microglia	Microglia_0	0	zebrafish
hypo2_TACGGATAGTTTCCTT-1	hypo2	3347	1332	male1	16	16	OPCs	OPCs_1	1	zebrafish
hypo2_TACGGATCACATTAGC-1	hypo2	5437	1644	male1	8	8	Glut_2	Glut_2_2	2	zebrafish
hypo2_TACGGATCACGCTTTC-1	hypo2	4131	1681	male1	6	6	Galanin	Galanin_2	2	zebrafish
hypo2_TACGGATCACTCTGTC-1	hypo2	1487	832	male1	1	1	Glut_0	Glut_0_2	2	zebrafish
hypo2_TACGGATGTACAAGTA-1	hypo2	2414	1072	male1	2	2	Progenitors_1	Progenitors_1_8	8	zebrafish
hypo2_TACGGATGTGTTGGGA-1	hypo2	953	322	male1	17	17	Microglia	Microglia_0	0	zebrafish
hypo2_TACGGATTCATGCAAC-1	hypo2	3123	1291	male1	7	7	GABA_1	GABA_1_0	0	zebrafish
hypo2_TACGGGCAGCTCCCAG-1	hypo2	3353	1460	male1	0	0	GABA_0	GABA_0_2	2	zebrafish
hypo2_TACGGGCCAAGGTGTG-1	hypo2	1445	684	male1	6	6	Galanin	Galanin_2	2	zebrafish
hypo2_TACGGGCCACTTACGA-1	hypo2	1948	1105	male1	1	1	Glut_0	Glut_0_0	0	zebrafish
hypo2_TACGGGCCATGGTCAT-1	hypo2	1376	724	male1	3	3	GABA_Prdx1_1	GABA_Prdx1_1_5	5	zebrafish
hypo2_TACGGGCGTATAGTAG-1	hypo2	1318	820	male1	4	4	Glut_1	Glut_1_0	0	zebrafish
hypo2_TACGGGCGTCATATGC-1	hypo2	4439	1956	male1	6	6	Galanin	Galanin_4	4	zebrafish
hypo2_TACGGGCGTGTGTGCC-1	hypo2	1961	1058	male1	1	1	Glut_0	Glut_0_0	0	zebrafish
hypo2_TACGGGCTCAAACCAC-1	hypo2	850	410	male1	2	2	Progenitors_1	Progenitors_1_6	6	zebrafish
hypo2_TACGGGCTCCCTCAGT-1	hypo2	1729	975	male1	15	15	GABA_Prdx1_2	GABA_Prdx1_2_0	0	zebrafish
hypo2_TACGGGCTCGAACGGA-1	hypo2	4615	1891	male1	13	13	Glut_5	Glut_5_0	0	zebrafish
hypo2_TACGGGCTCTGCTGCT-1	hypo2	5513	1697	male1	2	2	Progenitors_1	Progenitors_1_6	6	zebrafish
hypo2_TACGGGCTCTTAGCCC-1	hypo2	900	338	male1	17	17	Microglia	Microglia_0	0	zebrafish
hypo2_TACGGTAAGTGCAAGC-1	hypo2	1989	726	male1	2	2	Progenitors_1	Progenitors_1_5	5	zebrafish
hypo2_TACGGTAAGTTGTAGA-1	hypo2	4178	1781	male1	4	4	Glut_1	Glut_1_2	2	zebrafish
hypo2_TACGGTACACACCGAC-1	hypo2	5002	2039	male1	14	14	Endothelial	Endothelial_1	1	zebrafish
hypo2_TACGGTACAGGAATCG-1	hypo2	891	555	male1	15	15	GABA_Prdx1_2	GABA_Prdx1_2_0	0	zebrafish
hypo2_TACGGTACATCACCCT-1	hypo2	1183	499	male1	6	6	Galanin	Galanin_0	0	zebrafish
hypo2_TACGGTAGTGGAAAGA-1	hypo2	3038	1417	male1	10	10	Glut_3	Glut_3_2	2	zebrafish
hypo2_TACGGTAGTTAAGACA-1	hypo2	1401	699	male1	2	2	Progenitors_1	Progenitors_1_4	4	zebrafish
hypo2_TACGGTATCGCCTGAG-1	hypo2	12099	1220	male1	27	27	Ependymal	Ependymal_0	0	zebrafish
hypo2_TACTCATGTACTCGCG-1	hypo2	1172	579	male1	2	2	Progenitors_1	Progenitors_1_1	1	zebrafish
hypo2_TACTCATGTGCGATAG-1	hypo2	2133	999	male1	9	9	GABA_2	GABA_2_4	4	zebrafish
hypo2_TACTCATTCATACGGT-1	hypo2	1474	635	male1	0	0	GABA_0	GABA_0_3	3	zebrafish
hypo2_TACTCGCAGGAGTTTA-1	hypo2	1444	747	male1	2	2	Progenitors_1	Progenitors_1_1	1	zebrafish
hypo2_TACTCGCGTCGCTTCT-1	hypo2	2257	652	male1	17	17	Microglia	Microglia_0	0	zebrafish
hypo2_TACTCGCGTGGTTTCA-1	hypo2	4729	410	male1	27	27	Ependymal	Ependymal_2	2	zebrafish
hypo2_TACTCGCTCACCACCT-1	hypo2	1757	607	male1	7	7	GABA_1	GABA_1_2	2	zebrafish
hypo2_TACTCGCTCAGAGCTT-1	hypo2	1142	349	male1	17	17	Microglia	Microglia_0	0	zebrafish
hypo2_TACTCGCTCCTCTAGC-1	hypo2	1507	713	male1	2	2	Progenitors_1	Progenitors_1_0	0	zebrafish
hypo2_TACTTACAGTTGCAGG-1	hypo2	2147	1153	male1	31	31	Glut_6	Glut_6_0	0	zebrafish
hypo2_TACTTACCAAACAACA-1	hypo2	5496	2210	male1	8	8	Glut_2	Glut_2_3	3	zebrafish
hypo2_TACTTACCAACGATCT-1	hypo2	3003	1364	male1	11	11	Glut_4	Glut_4_0	0	zebrafish
hypo2_TACTTACCACGACGAA-1	hypo2	1022	660	male1	1	1	Glut_0	Glut_0_0	0	zebrafish
hypo2_TACTTACGTATTCGTG-1	hypo2	1001	558	male1	3	3	GABA_Prdx1_1	GABA_Prdx1_1_0	0	zebrafish
hypo2_TACTTACTCCAACCAA-1	hypo2	2161	954	male1	38	38	GABA_9	GABA_9_0	0	zebrafish
hypo2_TACTTGTAGAGGTTAT-1	hypo2	3772	871	male1	27	27	Ependymal	Ependymal_0	0	zebrafish
hypo2_TACTTGTCAGACAAAT-1	hypo2	2975	1294	male1	6	6	Galanin	Galanin_0	0	zebrafish
hypo2_TACTTGTCAGTCGATT-1	hypo2	4226	1224	male1	2	2	Progenitors_1	Progenitors_1_3	3	zebrafish
hypo2_TACTTGTGTATTACCG-1	hypo2	3376	1502	male1	4	4	Glut_1	Glut_1_5	5	zebrafish
hypo2_TACTTGTGTCCGTGAC-1	hypo2	2462	847	male1	22	22	Oligodendrocytes	Oligodendrocytes_0	0	zebrafish
hypo2_TACTTGTGTGACTCAT-1	hypo2	8225	2360	male1	2	2	Progenitors_1	Progenitors_1_2	2	zebrafish
hypo2_TACTTGTGTTGACGTT-1	hypo2	921	433	male1	5	5	Otpa/b_1	Otpa/b_1_3	3	zebrafish
hypo2_TACTTGTTCACAAACC-1	hypo2	2084	739	male1	2	2	Progenitors_1	Progenitors_1_3	3	zebrafish
hypo2_TAGACCACAATGTAAG-1	hypo2	2061	880	male1	2	2	Progenitors_1	Progenitors_1_9	9	zebrafish
hypo2_TAGACCACAGCTCGAC-1	hypo2	3554	1531	male1	9	9	GABA_2	GABA_2_4	4	zebrafish
hypo2_TAGACCACAGCTGCAC-1	hypo2	5953	2156	male1	2	2	Progenitors_1	Progenitors_1_8	8	zebrafish
hypo2_TAGACCACATGGGAAC-1	hypo2	1670	891	male1	8	8	Glut_2	Glut_2_1	1	zebrafish
hypo2_TAGACCAGTCGGGTCT-1	hypo2	3877	1788	male1	8	8	Glut_2	Glut_2_2	2	zebrafish
hypo2_TAGACCAGTGAAATCA-1	hypo2	3687	1601	male1	2	2	Progenitors_1	Progenitors_1_8	8	zebrafish
hypo2_TAGACCATCAAACAAG-1	hypo2	1867	1036	male1	5	5	Otpa/b_1	Otpa/b_1_1	1	zebrafish
hypo2_TAGACCATCGAACGGA-1	hypo2	1318	751	male1	6	6	Galanin	Galanin_0	0	zebrafish
hypo2_TAGAGCTCAACTGCTA-1	hypo2	2020	1037	male1	3	3	GABA_Prdx1_1	GABA_Prdx1_1_6	6	zebrafish
hypo2_TAGAGCTCAATCTACG-1	hypo2	4661	1902	male1	10	10	Glut_3	Glut_3_2	2	zebrafish
hypo2_TAGAGCTCACGCGAAA-1	hypo2	2313	952	male1	2	2	Progenitors_1	Progenitors_1_5	5	zebrafish
hypo2_TAGAGCTTCAGTACGT-1	hypo2	1242	726	male1	6	6	Galanin	Galanin_0	0	zebrafish
hypo2_TAGAGCTTCGTATCAG-1	hypo2	1542	579	male1	24	24	Macrophages	Macrophages_0	0	zebrafish
hypo2_TAGCCGGAGCGATTCT-1	hypo2	3337	1491	male1	12	12	GABA_3	GABA_3_2	2	zebrafish
hypo2_TAGCCGGCATACGCCG-1	hypo2	4926	2030	male1	8	8	Glut_2	Glut_2_4	4	zebrafish
hypo2_TAGCCGGGTCAACATC-1	hypo2	2365	1080	male1	8	8	Glut_2	Glut_2_0	0	zebrafish
hypo2_TAGCCGGGTGAGTATA-1	hypo2	2947	1435	male1	0	0	GABA_0	GABA_0_5	5	zebrafish
hypo2_TAGCCGGGTTATGCGT-1	hypo2	2571	960	male1	2	2	Progenitors_1	Progenitors_1_6	6	zebrafish
hypo2_TAGCCGGTCAAAGACA-1	hypo2	1465	842	male1	1	1	Glut_0	Glut_0_0	0	zebrafish
hypo2_TAGGCATAGGGTCGAT-1	hypo2	1559	913	male1	4	4	Glut_1	Glut_1_0	0	zebrafish
hypo2_TAGGCATAGTCCATAC-1	hypo2	870	488	male1	29	29	Progenitors_3	Progenitors_3_0	0	zebrafish
hypo2_TAGGCATCAATTCCTT-1	hypo2	2003	1019	male1	0	0	GABA_0	GABA_0_5	5	zebrafish
hypo2_TAGGCATCAGAGCCAA-1	hypo2	2971	1370	male1	16	16	OPCs	OPCs_1	1	zebrafish
hypo2_TAGGCATGTCATCGGC-1	hypo2	1322	774	male1	1	1	Glut_0	Glut_0_0	0	zebrafish
hypo2_TAGGCATTCAGTGTTG-1	hypo2	1786	776	male1	26	26	GABA_6	GABA_6_0	0	zebrafish
hypo2_TAGGCATTCATAGCAC-1	hypo2	4856	1936	male1	6	6	Galanin	Galanin_0	0	zebrafish
hypo2_TAGTGGTAGATCTGCT-1	hypo2	866	316	male1	16	16	OPCs	OPCs_0	0	zebrafish
hypo2_TAGTGGTAGCGTCTAT-1	hypo2	945	493	male1	0	0	GABA_0	GABA_0_0	0	zebrafish
hypo2_TAGTGGTGTATAGTAG-1	hypo2	3946	1547	male1	4	4	Glut_1	Glut_1_1	1	zebrafish
hypo2_TAGTGGTTCAGCAACT-1	hypo2	1030	474	male1	4	4	Glut_1	Glut_1_7	7	zebrafish
hypo2_TAGTGGTTCGTCTGAA-1	hypo2	2049	1065	male1	3	3	GABA_Prdx1_1	GABA_Prdx1_1_6	6	zebrafish
hypo2_TAGTGGTTCTGCGACG-1	hypo2	1669	823	male1	0	0	GABA_0	GABA_0_0	0	zebrafish
hypo2_TAGTTGGAGGATGGTC-1	hypo2	2003	777	male1	22	22	Oligodendrocytes	Oligodendrocytes_0	0	zebrafish
hypo2_TAGTTGGCAAACCCAT-1	hypo2	5408	2067	male1	4	4	Glut_1	Glut_1_0	0	zebrafish
hypo2_TAGTTGGCACATGGGA-1	hypo2	3353	1428	male1	19	19	GABA_4	GABA_4_0	0	zebrafish
hypo2_TAGTTGGGTAAACACA-1	hypo2	1238	633	male1	0	0	GABA_0	GABA_0_0	0	zebrafish
hypo2_TAGTTGGGTGATAAGT-1	hypo2	2061	763	male1	27	27	Ependymal	Ependymal_1	1	zebrafish
hypo2_TAGTTGGGTGTGAAAT-1	hypo2	1821	608	male1	23	23	Lymphatic	Lymphatic_0	0	zebrafish
hypo2_TAGTTGGGTTGGACCC-1	hypo2	1109	486	male1	5	5	Otpa/b_1	Otpa/b_1_3	3	zebrafish
hypo2_TAGTTGGTCAGGATCT-1	hypo2	6653	2203	male1	6	6	Galanin	Galanin_2	2	zebrafish
hypo2_TAGTTGGTCAGGCGAA-1	hypo2	1034	360	male1	17	17	Microglia	Microglia_0	0	zebrafish
hypo2_TATCAGGCAAGCGATG-1	hypo2	1853	708	male1	16	16	OPCs	OPCs_0	0	zebrafish
hypo2_TATCAGGGTACATCCA-1	hypo2	2826	1350	male1	7	7	GABA_1	GABA_1_0	0	zebrafish
hypo2_TATCAGGGTCACTTCC-1	hypo2	1574	706	male1	14	14	Endothelial	Endothelial_1	1	zebrafish
hypo2_TATCAGGGTCCGTGAC-1	hypo2	2537	1173	male1	10	10	Glut_3	Glut_3_0	0	zebrafish
hypo2_TATCTCAGTGTCCTCT-1	hypo2	2026	728	male1	23	23	Lymphatic	Lymphatic_1	1	zebrafish
hypo2_TATCTCAGTGTGGTTT-1	hypo2	1416	729	male1	5	5	Otpa/b_1	Otpa/b_1_2	2	zebrafish
hypo2_TATGCCCAGCGTCAAG-1	hypo2	6750	1836	male1	19	19	GABA_4	GABA_4_0	0	zebrafish
hypo2_TATGCCCCAAACGCGA-1	hypo2	2746	1142	male1	20	20	GABA_5	GABA_5_0	0	zebrafish
hypo2_TATTACCAGATCGGGT-1	hypo2	3262	1402	male1	4	4	Glut_1	Glut_1_0	0	zebrafish
hypo2_TATTACCCAGTCAGCC-1	hypo2	2630	1293	male1	7	7	GABA_1	GABA_1_2	2	zebrafish
hypo2_TATTACCGTAGCACGA-1	hypo2	1999	868	male1	2	2	Progenitors_1	Progenitors_1_0	0	zebrafish
hypo2_TATTACCGTATATGGA-1	hypo2	13646	1243	male1	27	27	Ependymal	Ependymal_0	0	zebrafish
hypo2_TATTACCGTCGCTTCT-1	hypo2	2257	1169	male1	0	0	GABA_0	GABA_0_2	2	zebrafish
hypo2_TATTACCGTGAAGGCT-1	hypo2	2231	902	male1	22	22	Oligodendrocytes	Oligodendrocytes_0	0	zebrafish
hypo2_TATTACCGTTCGTGAT-1	hypo2	6346	1620	male1	2	2	Progenitors_1	Progenitors_1_4	4	zebrafish
hypo2_TATTACCTCACATGCA-1	hypo2	2241	1075	male1	12	12	GABA_3	GABA_3_0	0	zebrafish
hypo2_TATTACCTCACTGGGC-1	hypo2	2319	1178	male1	0	0	GABA_0	GABA_0_3	3	zebrafish
hypo2_TATTACCTCAGATAAG-1	hypo2	2141	906	male1	28	28	Progenitors_2	Progenitors_2_0	0	zebrafish
hypo2_TATTACCTCATGCAAC-1	hypo2	3339	1561	male1	8	8	Glut_2	Glut_2_1	1	zebrafish
hypo2_TATTACCTCTCACATT-1	hypo2	2092	1038	male1	15	15	GABA_Prdx1_2	GABA_Prdx1_2_0	0	zebrafish
hypo2_TATTACCTCTGCAGTA-1	hypo2	2074	1064	male1	6	6	Galanin	Galanin_1	1	zebrafish
hypo2_TCAACGAAGAGCTGGT-1	hypo2	2312	1061	male1	9	9	GABA_2	GABA_2_2	2	zebrafish
hypo2_TCAACGAAGATGTTAG-1	hypo2	4175	1757	male1	12	12	GABA_3	GABA_3_2	2	zebrafish
hypo2_TCAACGAAGCTAAGAT-1	hypo2	1646	751	male1	2	2	Progenitors_1	Progenitors_1_7	7	zebrafish
hypo2_TCAACGAAGTATCTCG-1	hypo2	1633	788	male1	3	3	GABA_Prdx1_1	GABA_Prdx1_1_0	0	zebrafish
hypo2_TCAACGACACCTCGTT-1	hypo2	2080	977	male1	2	2	Progenitors_1	Progenitors_1_1	1	zebrafish
hypo2_TCAACGAGTGATAAAC-1	hypo2	2323	1090	male1	6	6	Galanin	Galanin_0	0	zebrafish
hypo2_TCAACGATCCTTCAAT-1	hypo2	4607	2008	male1	15	15	GABA_Prdx1_2	GABA_Prdx1_2_1	1	zebrafish
hypo2_TCAACGATCTCAACTT-1	hypo2	3076	1268	male1	2	2	Progenitors_1	Progenitors_1_6	6	zebrafish
hypo2_TCAATCTAGACCTAGG-1	hypo2	2708	1274	male1	7	7	GABA_1	GABA_1_2	2	zebrafish
hypo2_TCAATCTAGAGAACAG-1	hypo2	1421	790	male1	8	8	Glut_2	Glut_2_5	5	zebrafish
hypo2_TCAATCTAGGGATCTG-1	hypo2	2107	625	male1	22	22	Oligodendrocytes	Oligodendrocytes_1	1	zebrafish
hypo2_TCAATCTCACGGACAA-1	hypo2	3977	1717	male1	4	4	Glut_1	Glut_1_0	0	zebrafish
hypo2_TCAATCTCATTCTCAT-1	hypo2	4799	2105	male1	0	0	GABA_0	GABA_0_6	6	zebrafish
hypo2_TCAATCTGTTTGGCGC-1	hypo2	3501	1132	male1	2	2	Progenitors_1	Progenitors_1_2	2	zebrafish
hypo2_TCAATCTTCAGGATCT-1	hypo2	1708	857	male1	1	1	Glut_0	Glut_0_0	0	zebrafish
hypo2_TCAATCTTCCCATTAT-1	hypo2	1824	773	male1	0	0	GABA_0	GABA_0_4	4	zebrafish
hypo2_TCACAAGAGAAGAAGC-1	hypo2	1247	649	male1	3	3	GABA_Prdx1_1	GABA_Prdx1_1_0	0	zebrafish
hypo2_TCACAAGAGGTAGCTG-1	hypo2	1266	683	male1	32	32	Glut_7	Glut_7_0	0	zebrafish
hypo2_TCACAAGAGTCACGCC-1	hypo2	4894	2110	male1	12	12	GABA_3	GABA_3_2	2	zebrafish
hypo2_TCACAAGCAAAGTGCG-1	hypo2	3071	1377	male1	8	8	Glut_2	Glut_2_0	0	zebrafish
hypo2_TCACAAGCAAGCCATT-1	hypo2	998	591	male1	15	15	GABA_Prdx1_2	GABA_Prdx1_2_0	0	zebrafish
hypo2_TCACAAGCAATGGAAT-1	hypo2	1298	462	male1	17	17	Microglia	Microglia_0	0	zebrafish
hypo2_TCACAAGCAATGGACG-1	hypo2	3993	1749	male1	19	19	GABA_4	GABA_4_2	2	zebrafish
hypo2_TCACAAGCAGTCAGAG-1	hypo2	1366	454	male1	17	17	Microglia	Microglia_0	0	zebrafish
hypo2_TCACAAGGTAGCGTAG-1	hypo2	2528	1217	male1	11	11	Glut_4	Glut_4_2	2	zebrafish
hypo2_TCACAAGGTCCAGTAT-1	hypo2	2329	1228	male1	0	0	GABA_0	GABA_0_5	5	zebrafish
hypo2_TCACAAGGTGGAAAGA-1	hypo2	912	542	male1	33	33	GABA_Prdx1_3	GABA_Prdx1_3_0	0	zebrafish
hypo2_TCACAAGTCTGGTTCC-1	hypo2	3442	1559	male1	9	9	GABA_2	GABA_2_0	0	zebrafish
hypo2_TCACAAGTCTTGAGAC-1	hypo2	1192	613	male1	28	28	Progenitors_2	Progenitors_2_0	0	zebrafish
hypo2_TCACGAAGTAGGGTAC-1	hypo2	2407	1155	male1	9	9	GABA_2	GABA_2_1	1	zebrafish
hypo2_TCACGAAGTCACACGC-1	hypo2	1457	680	male1	2	2	Progenitors_1	Progenitors_1_5	5	zebrafish
hypo2_TCACGAAGTTCACCTC-1	hypo2	1049	518	male1	0	0	GABA_0	GABA_0_0	0	zebrafish
hypo2_TCACGAATCCAGATCA-1	hypo2	1011	641	male1	1	1	Glut_0	Glut_0_0	0	zebrafish
hypo2_TCACGAATCGCTGATA-1	hypo2	1234	374	male1	22	22	Oligodendrocytes	Oligodendrocytes_1	1	zebrafish
hypo2_TCAGATGAGATCCCGC-1	hypo2	1498	596	male1	2	2	Progenitors_1	Progenitors_1_7	7	zebrafish
hypo2_TCAGATGAGTGGTCCC-1	hypo2	4880	1308	male1	2	2	Progenitors_1	Progenitors_1_9	9	zebrafish
hypo2_TCAGATGCAAGCGATG-1	hypo2	2573	1150	male1	16	16	OPCs	OPCs_1	1	zebrafish
hypo2_TCAGATGGTGAGTATA-1	hypo2	968	298	male1	19	19	GABA_4	GABA_4_3	3	zebrafish
hypo2_TCAGATGGTTGCGTTA-1	hypo2	2549	1202	male1	4	4	Glut_1	Glut_1_0	0	zebrafish
hypo2_TCAGATGTCAAGATCC-1	hypo2	2336	1018	male1	37	37	GABA_8	GABA_8_0	0	zebrafish
hypo2_TCAGATGTCAGGTAAA-1	hypo2	1025	250	male1	2	2	Progenitors_1	Progenitors_1_4	4	zebrafish
hypo2_TCAGATGTCTAACTTC-1	hypo2	1401	782	male1	29	29	Progenitors_3	Progenitors_3_0	0	zebrafish
hypo2_TCAGCAAAGGCTCATT-1	hypo2	1979	938	male1	3	3	GABA_Prdx1_1	GABA_Prdx1_1_0	0	zebrafish
hypo2_TCAGCAAAGTTAACGA-1	hypo2	1503	633	male1	14	14	Endothelial	Endothelial_0	0	zebrafish
hypo2_TCAGCAACACACATGT-1	hypo2	1936	793	male1	2	2	Progenitors_1	Progenitors_1_1	1	zebrafish
hypo2_TCAGCAACACGTCTCT-1	hypo2	1494	837	male1	1	1	Glut_0	Glut_0_2	2	zebrafish
hypo2_TCAGCAAGTTACGGAG-1	hypo2	882	352	male1	24	24	Macrophages	Macrophages_0	0	zebrafish
hypo2_TCAGCAAGTTTCGCTC-1	hypo2	1299	582	male1	23	23	Lymphatic	Lymphatic_0	0	zebrafish
hypo2_TCAGCAATCTGCCAGG-1	hypo2	1290	475	male1	0	0	GABA_0	GABA_0_0	0	zebrafish
hypo2_TCAGCTCAGAATTGTG-1	hypo2	2406	583	male1	22	22	Oligodendrocytes	Oligodendrocytes_1	1	zebrafish
hypo2_TCAGCTCAGAGTAAGG-1	hypo2	1797	943	male1	9	9	GABA_2	GABA_2_0	0	zebrafish
hypo2_TCAGCTCCAGCTGCTG-1	hypo2	6046	2313	male1	6	6	Galanin	Galanin_2	2	zebrafish
hypo2_TCAGCTCCAGTCCTTC-1	hypo2	2255	889	male1	2	2	Progenitors_1	Progenitors_1_3	3	zebrafish
hypo2_TCAGCTCCATACAGCT-1	hypo2	897	437	male1	4	4	Glut_1	Glut_1_3	3	zebrafish
hypo2_TCAGCTCCATCACAAC-1	hypo2	884	512	male1	0	0	GABA_0	GABA_0_0	0	zebrafish
hypo2_TCAGCTCGTACTCGCG-1	hypo2	3374	1543	male1	20	20	GABA_5	GABA_5_0	0	zebrafish
hypo2_TCAGCTCGTCGTCTTC-1	hypo2	1540	435	male1	22	22	Oligodendrocytes	Oligodendrocytes_1	1	zebrafish
hypo2_TCAGCTCTCACTTACT-1	hypo2	3810	1647	male1	5	5	Otpa/b_1	Otpa/b_1_1	1	zebrafish
hypo2_TCAGCTCTCCCAGGTG-1	hypo2	1741	904	male1	15	15	GABA_Prdx1_2	GABA_Prdx1_2_0	0	zebrafish
hypo2_TCAGCTCTCGCCTGAG-1	hypo2	5513	1844	male1	2	2	Progenitors_1	Progenitors_1_7	7	zebrafish
hypo2_TCAGCTCTCTTAGAGC-1	hypo2	2052	909	male1	8	8	Glut_2	Glut_2_1	1	zebrafish
hypo2_TCAGGATAGCTAGTCT-1	hypo2	1180	682	male1	1	1	Glut_0	Glut_0_0	0	zebrafish
hypo2_TCAGGATAGTGAACGC-1	hypo2	5553	1834	male1	22	22	Oligodendrocytes	Oligodendrocytes_2	2	zebrafish
hypo2_TCAGGATCACCTCGTT-1	hypo2	2505	1163	male1	7	7	GABA_1	GABA_1_3	3	zebrafish
hypo2_TCAGGATCAGCGTTCG-1	hypo2	1996	1088	male1	8	8	Glut_2	Glut_2_3	3	zebrafish
hypo2_TCAGGATCAGTATAAG-1	hypo2	1586	853	male1	32	32	Glut_7	Glut_7_0	0	zebrafish
hypo2_TCAGGATGTGCAGACA-1	hypo2	1428	741	male1	37	37	GABA_8	GABA_8_0	0	zebrafish
hypo2_TCAGGTAAGCTACCGC-1	hypo2	1518	728	male1	24	24	Macrophages	Macrophages_2	2	zebrafish
hypo2_TCAGGTAAGTATGACA-1	hypo2	3135	1319	male1	8	8	Glut_2	Glut_2_6	6	zebrafish
hypo2_TCAGGTACAGGTCCAC-1	hypo2	3101	1425	male1	0	0	GABA_0	GABA_0_2	2	zebrafish
hypo2_TCAGGTAGTAGCCTAT-1	hypo2	2348	1128	male1	8	8	Glut_2	Glut_2_2	2	zebrafish
hypo2_TCAGGTAGTGATGTGG-1	hypo2	1620	778	male1	9	9	GABA_2	GABA_2_1	1	zebrafish
hypo2_TCAGGTAGTGCTCTTC-1	hypo2	4871	2022	male1	8	8	Glut_2	Glut_2_3	3	zebrafish
hypo2_TCAGGTATCGCGCCAA-1	hypo2	2010	1028	male1	12	12	GABA_3	GABA_3_3	3	zebrafish
hypo2_TCAGGTATCTCGCATC-1	hypo2	2597	1304	male1	0	0	GABA_0	GABA_0_1	1	zebrafish
hypo2_TCATTACAGCCACCTG-1	hypo2	1658	648	male1	2	2	Progenitors_1	Progenitors_1_1	1	zebrafish
hypo2_TCATTACGTAAGAGAG-1	hypo2	1660	846	male1	6	6	Galanin	Galanin_0	0	zebrafish
hypo2_TCATTACGTGATAAAC-1	hypo2	969	400	male1	0	0	GABA_0	GABA_0_2	2	zebrafish
hypo2_TCATTACGTGTAAGTA-1	hypo2	1934	997	male1	6	6	Galanin	Galanin_3	3	zebrafish
hypo2_TCATTACGTTACTGAC-1	hypo2	3263	1505	male1	4	4	Glut_1	Glut_1_3	3	zebrafish
hypo2_TCATTACTCACTGGGC-1	hypo2	887	487	male1	9	9	GABA_2	GABA_2_1	1	zebrafish
hypo2_TCATTTGAGGCAAAGA-1	hypo2	903	505	male1	13	13	Glut_5	Glut_5_1	1	zebrafish
hypo2_TCATTTGAGTGGAGAA-1	hypo2	2165	1065	male1	31	31	Glut_6	Glut_6_0	0	zebrafish
hypo2_TCATTTGCAATCACAC-1	hypo2	1138	622	male1	15	15	GABA_Prdx1_2	GABA_Prdx1_2_0	0	zebrafish
hypo2_TCATTTGCAGCTCCGA-1	hypo2	2538	1115	male1	0	0	GABA_0	GABA_0_1	1	zebrafish
hypo2_TCATTTGCATCTCGCT-1	hypo2	4978	1462	male1	14	14	Endothelial	Endothelial_2	2	zebrafish
hypo2_TCATTTGGTGAGGCTA-1	hypo2	1385	782	male1	10	10	Glut_3	Glut_3_3	3	zebrafish
hypo2_TCATTTGTCCGAGCCA-1	hypo2	1738	783	male1	2	2	Progenitors_1	Progenitors_1_0	0	zebrafish
hypo2_TCATTTGTCGGCGCAT-1	hypo2	2235	758	male1	23	23	Lymphatic	Lymphatic_1	1	zebrafish
hypo2_TCATTTGTCTTAGAGC-1	hypo2	3139	917	male1	17	17	Microglia	Microglia_0	0	zebrafish
hypo2_TCCACACAGACTCGGA-1	hypo2	1668	873	male1	9	9	GABA_2	GABA_2_1	1	zebrafish
hypo2_TCCACACAGCGCTCCA-1	hypo2	4313	1850	male1	4	4	Glut_1	Glut_1_0	0	zebrafish
hypo2_TCCACACGTAGGCTGA-1	hypo2	2520	1259	male1	31	31	Glut_6	Glut_6_0	0	zebrafish
hypo2_TCCACACGTCTCTTTA-1	hypo2	5853	2353	male1	16	16	OPCs	OPCs_2	2	zebrafish
hypo2_TCCACACGTCTGATTG-1	hypo2	2848	1042	male1	23	23	Lymphatic	Lymphatic_1	1	zebrafish
hypo2_TCCACACGTTCGTGAT-1	hypo2	3614	1263	male1	2	2	Progenitors_1	Progenitors_1_2	2	zebrafish
hypo2_TCCACACTCACTTACT-1	hypo2	1096	657	male1	1	1	Glut_0	Glut_0_0	0	zebrafish
hypo2_TCCACACTCCTCGCAT-1	hypo2	3971	1795	male1	1	1	Glut_0	Glut_0_2	2	zebrafish
hypo2_TCCCGATAGATAGCAT-1	hypo2	3511	1410	male1	2	2	Progenitors_1	Progenitors_1_6	6	zebrafish
hypo2_TCCCGATAGGTAGCTG-1	hypo2	2081	1051	male1	9	9	GABA_2	GABA_2_2	2	zebrafish
hypo2_TCCCGATCATCGGGTC-1	hypo2	2331	1167	male1	31	31	Glut_6	Glut_6_0	0	zebrafish
hypo2_TCCCGATGTATCGCAT-1	hypo2	1915	933	male1	0	0	GABA_0	GABA_0_0	0	zebrafish
hypo2_TCCCGATTCTTTAGTC-1	hypo2	3500	1251	male1	2	2	Progenitors_1	Progenitors_1_2	2	zebrafish
hypo2_TCGAGGCAGACCCACC-1	hypo2	3074	1371	male1	0	0	GABA_0	GABA_0_1	1	zebrafish
hypo2_TCGAGGCAGCTGATAA-1	hypo2	3964	1735	male1	6	6	Galanin	Galanin_1	1	zebrafish
hypo2_TCGAGGCAGTTTGCGT-1	hypo2	5662	1615	male1	5	5	Otpa/b_1	Otpa/b_1_2	2	zebrafish
hypo2_TCGAGGCCAATGCCAT-1	hypo2	2904	1222	male1	8	8	Glut_2	Glut_2_0	0	zebrafish
hypo2_TCGAGGCCACTGAAGG-1	hypo2	851	566	male1	10	10	Glut_3	Glut_3_3	3	zebrafish
hypo2_TCGAGGCCATAACCTG-1	hypo2	3329	249	male1	18	18	Erythrocytes	Erythrocytes_0	0	zebrafish
hypo2_TCGAGGCGTCCAGTTA-1	hypo2	1155	630	male1	1	1	Glut_0	Glut_0_0	0	zebrafish
hypo2_TCGAGGCTCATGTGGT-1	hypo2	1406	592	male1	2	2	Progenitors_1	Progenitors_1_6	6	zebrafish
hypo2_TCGAGGCTCCAATGGT-1	hypo2	2769	1193	male1	0	0	GABA_0	GABA_0_4	4	zebrafish
hypo2_TCGAGGCTCTAACTTC-1	hypo2	5102	1988	male1	6	6	Galanin	Galanin_2	2	zebrafish
hypo2_TCGCGAGAGCAGGCTA-1	hypo2	3043	1528	male1	13	13	Glut_5	Glut_5_1	1	zebrafish
hypo2_TCGCGAGAGGCGTACA-1	hypo2	1688	935	male1	1	1	Glut_0	Glut_0_2	2	zebrafish
hypo2_TCGCGAGCAGGTCCAC-1	hypo2	1992	991	male1	4	4	Glut_1	Glut_1_2	2	zebrafish
hypo2_TCGCGAGCAGTATAAG-1	hypo2	5671	1638	male1	19	19	GABA_4	GABA_4_3	3	zebrafish
hypo2_TCGCGAGGTCTCCATC-1	hypo2	2860	1351	male1	4	4	Glut_1	Glut_1_0	0	zebrafish
hypo2_TCGCGAGGTGCACTTA-1	hypo2	1089	674	male1	0	0	GABA_0	GABA_0_0	0	zebrafish
hypo2_TCGCGAGGTGGCCCTA-1	hypo2	1510	743	male1	10	10	Glut_3	Glut_3_2	2	zebrafish
hypo2_TCGCGAGTCAGTACGT-1	hypo2	931	590	male1	1	1	Glut_0	Glut_0_0	0	zebrafish
hypo2_TCGCGAGTCCTAGAAC-1	hypo2	1129	532	male1	14	14	Endothelial	Endothelial_0	0	zebrafish
hypo2_TCGCGTTAGGCATGGT-1	hypo2	2826	1185	male1	2	2	Progenitors_1	Progenitors_1_7	7	zebrafish
hypo2_TCGCGTTCACATTAGC-1	hypo2	8082	2053	male1	22	22	Oligodendrocytes	Oligodendrocytes_3	3	zebrafish
hypo2_TCGCGTTCATACCATG-1	hypo2	1567	680	male1	28	28	Progenitors_2	Progenitors_2_0	0	zebrafish
hypo2_TCGCGTTGTCCGAAGA-1	hypo2	2609	1225	male1	5	5	Otpa/b_1	Otpa/b_1_0	0	zebrafish
hypo2_TCGCGTTGTCCTCCAT-1	hypo2	1698	885	male1	3	3	GABA_Prdx1_1	GABA_Prdx1_1_4	4	zebrafish
hypo2_TCGCGTTGTGAAAGAG-1	hypo2	7387	486	male1	27	27	Ependymal	Ependymal_2	2	zebrafish
hypo2_TCGCGTTGTTCAACCA-1	hypo2	976	500	male1	3	3	GABA_Prdx1_1	GABA_Prdx1_1_1	1	zebrafish
hypo2_TCGCGTTTCAGTTGAC-1	hypo2	971	552	male1	3	3	GABA_Prdx1_1	GABA_Prdx1_1_1	1	zebrafish
hypo2_TCGCGTTTCCTCAACC-1	hypo2	2420	1190	male1	6	6	Galanin	Galanin_0	0	zebrafish
hypo2_TCGCGTTTCGCACTCT-1	hypo2	2795	1383	male1	0	0	GABA_0	GABA_0_6	6	zebrafish
hypo2_TCGCGTTTCGCCAAAT-1	hypo2	1873	839	male1	2	2	Progenitors_1	Progenitors_1_5	5	zebrafish
hypo2_TCGCGTTTCGTTACGA-1	hypo2	2935	1179	male1	8	8	Glut_2	Glut_2_2	2	zebrafish
hypo2_TCGGTAACACTGAAGG-1	hypo2	3262	1530	male1	10	10	Glut_3	Glut_3_0	0	zebrafish
hypo2_TCGGTAAGTTGGTTTG-1	hypo2	992	596	male1	1	1	Glut_0	Glut_0_0	0	zebrafish
hypo2_TCGGTAATCTCCGGTT-1	hypo2	1979	949	male1	0	0	GABA_0	GABA_0_1	1	zebrafish
hypo2_TCGGTAATCTCGAGTA-1	hypo2	3205	931	male1	27	27	Ependymal	Ependymal_1	1	zebrafish
hypo2_TCGTACCCAATAAGCA-1	hypo2	1478	719	male1	0	0	GABA_0	GABA_0_2	2	zebrafish
hypo2_TCGTACCCACTCTGTC-1	hypo2	1607	704	male1	2	2	Progenitors_1	Progenitors_1_0	0	zebrafish
hypo2_TCGTACCGTCATGCCG-1	hypo2	1866	1011	male1	13	13	Glut_5	Glut_5_0	0	zebrafish
hypo2_TCGTACCGTTTCGCTC-1	hypo2	3005	1385	male1	13	13	Glut_5	Glut_5_0	0	zebrafish
hypo2_TCGTACCTCACCCTCA-1	hypo2	1582	780	male1	11	11	Glut_4	Glut_4_2	2	zebrafish
hypo2_TCGTACCTCATGTCTT-1	hypo2	2716	1308	male1	9	9	GABA_2	GABA_2_1	1	zebrafish
hypo2_TCGTACCTCTGCTGTC-1	hypo2	1433	698	male1	6	6	Galanin	Galanin_2	2	zebrafish
hypo2_TCGTAGAAGCGCTTAT-1	hypo2	1382	618	male1	0	0	GABA_0	GABA_0_3	3	zebrafish
hypo2_TCGTAGAAGTTAAGTG-1	hypo2	4579	1274	male1	2	2	Progenitors_1	Progenitors_1_2	2	zebrafish
hypo2_TCGTAGACAATAGCAA-1	hypo2	2315	1078	male1	0	0	GABA_0	GABA_0_2	2	zebrafish
hypo2_TCGTAGACAGCCACCA-1	hypo2	985	424	male1	16	16	OPCs	OPCs_4	4	zebrafish
hypo2_TCGTAGACAGCTCCGA-1	hypo2	1330	774	male1	0	0	GABA_0	GABA_0_0	0	zebrafish
hypo2_TCGTAGACAGGATTGG-1	hypo2	1295	715	male1	11	11	Glut_4	Glut_4_5	5	zebrafish
hypo2_TCGTAGACAGTCTTCC-1	hypo2	2577	1219	male1	7	7	GABA_1	GABA_1_7	7	zebrafish
hypo2_TCGTAGACATATACGC-1	hypo2	1113	694	male1	1	1	Glut_0	Glut_0_0	0	zebrafish
hypo2_TCGTAGACATGGAATA-1	hypo2	2021	984	male1	8	8	Glut_2	Glut_2_0	0	zebrafish
hypo2_TCGTAGAGTACCGTAT-1	hypo2	2238	1099	male1	6	6	Galanin	Galanin_1	1	zebrafish
hypo2_TCGTAGAGTCATGCCG-1	hypo2	1531	795	male1	1	1	Glut_0	Glut_0_2	2	zebrafish
hypo2_TCGTAGAGTGAGCGAT-1	hypo2	2100	915	male1	2	2	Progenitors_1	Progenitors_1_2	2	zebrafish
hypo2_TCTATTGAGCCCTAAT-1	hypo2	2324	1152	male1	0	0	GABA_0	GABA_0_1	1	zebrafish
hypo2_TCTATTGAGGCCCTCA-1	hypo2	3384	1472	male1	12	12	GABA_3	GABA_3_2	2	zebrafish
hypo2_TCTATTGGTCCGAACC-1	hypo2	1579	729	male1	22	22	Oligodendrocytes	Oligodendrocytes_0	0	zebrafish
hypo2_TCTATTGGTGCCTGCA-1	hypo2	2047	802	male1	2	2	Progenitors_1	Progenitors_1_5	5	zebrafish
hypo2_TCTATTGGTTATGTGC-1	hypo2	1655	816	male1	0	0	GABA_0	GABA_0_1	1	zebrafish
hypo2_TCTCATAAGTATTGGA-1	hypo2	2410	1004	male1	14	14	Endothelial	Endothelial_1	1	zebrafish
hypo2_TCTCATACAAAGTGCG-1	hypo2	1287	697	male1	3	3	GABA_Prdx1_1	GABA_Prdx1_1_1	1	zebrafish
hypo2_TCTCATACAAGCCGTC-1	hypo2	1084	407	male1	17	17	Microglia	Microglia_0	0	zebrafish
hypo2_TCTCATAGTCTCATCC-1	hypo2	1537	712	male1	3	3	GABA_Prdx1_1	GABA_Prdx1_1_0	0	zebrafish
hypo2_TCTCATATCAGATAAG-1	hypo2	1523	862	male1	4	4	Glut_1	Glut_1_0	0	zebrafish
hypo2_TCTCATATCTTGAGGT-1	hypo2	2346	1281	male1	0	0	GABA_0	GABA_0_3	3	zebrafish
hypo2_TCTCTAAAGACAGACC-1	hypo2	1620	847	male1	15	15	GABA_Prdx1_2	GABA_Prdx1_2_0	0	zebrafish
hypo2_TCTCTAAAGTGTGGCA-1	hypo2	4169	1781	male1	13	13	Glut_5	Glut_5_1	1	zebrafish
hypo2_TCTCTAACACGCCAGT-1	hypo2	3521	1603	male1	12	12	GABA_3	GABA_3_2	2	zebrafish
hypo2_TCTCTAAGTCCGAGTC-1	hypo2	1939	982	male1	6	6	Galanin	Galanin_4	4	zebrafish
hypo2_TCTCTAATCCTGTAGA-1	hypo2	1267	607	male1	6	6	Galanin	Galanin_4	4	zebrafish
hypo2_TCTCTAATCTGTCAAG-1	hypo2	1140	670	male1	1	1	Glut_0	Glut_0_2	2	zebrafish
hypo2_TCTGAGAAGAGTACCG-1	hypo2	1551	634	male1	10	10	Glut_3	Glut_3_5	5	zebrafish
hypo2_TCTGAGAAGAGTCTGG-1	hypo2	3282	1483	male1	9	9	GABA_2	GABA_2_4	4	zebrafish
hypo2_TCTGAGAAGCTCCTCT-1	hypo2	4384	1805	male1	10	10	Glut_3	Glut_3_4	4	zebrafish
hypo2_TCTGAGAAGGGTTTCT-1	hypo2	1932	1001	male1	6	6	Galanin	Galanin_3	3	zebrafish
hypo2_TCTGAGACAAGCCATT-1	hypo2	1304	562	male1	0	0	GABA_0	GABA_0_0	0	zebrafish
hypo2_TCTGAGACAAGCTGAG-1	hypo2	1382	604	male1	3	3	GABA_Prdx1_1	GABA_Prdx1_1_0	0	zebrafish
hypo2_TCTGAGACACCACGTG-1	hypo2	2082	1020	male1	7	7	GABA_1	GABA_1_2	2	zebrafish
hypo2_TCTGAGACATGTAAGA-1	hypo2	890	263	male1	22	22	Oligodendrocytes	Oligodendrocytes_1	1	zebrafish
hypo2_TCTGAGACATTGGTAC-1	hypo2	6305	2194	male1	2	2	Progenitors_1	Progenitors_1_10	10	zebrafish
hypo2_TCTGAGAGTCACAAGG-1	hypo2	1612	868	male1	1	1	Glut_0	Glut_0_0	0	zebrafish
hypo2_TCTGAGATCTTGAGGT-1	hypo2	937	471	male1	0	0	GABA_0	GABA_0_0	0	zebrafish
hypo2_TCTGGAAAGAGACTTA-1	hypo2	1411	664	male1	3	3	GABA_Prdx1_1	GABA_Prdx1_1_2	2	zebrafish
hypo2_TCTGGAAAGGCCCTTG-1	hypo2	1108	551	male1	2	2	Progenitors_1	Progenitors_1_2	2	zebrafish
hypo2_TCTGGAACAAGTCTAC-1	hypo2	2409	1160	male1	4	4	Glut_1	Glut_1_0	0	zebrafish
hypo2_TCTGGAACAGAGTGTG-1	hypo2	3600	1303	male1	2	2	Progenitors_1	Progenitors_1_6	6	zebrafish
hypo2_TCTGGAACATGCCTTC-1	hypo2	4489	1977	male1	0	0	GABA_0	GABA_0_1	1	zebrafish
hypo2_TCTGGAAGTGGTAACG-1	hypo2	880	418	male1	0	0	GABA_0	GABA_0_0	0	zebrafish
hypo2_TCTGGAATCGCGATCG-1	hypo2	1061	575	male1	7	7	GABA_1	GABA_1_0	0	zebrafish
hypo2_TCTGGAATCGTCCGTT-1	hypo2	1453	800	male1	1	1	Glut_0	Glut_0_2	2	zebrafish
hypo2_TCTGGAATCTTAACCT-1	hypo2	4137	1741	male1	6	6	Galanin	Galanin_0	0	zebrafish
hypo2_TCTTCGGCAAGGACAC-1	hypo2	4069	1827	male1	13	13	Glut_5	Glut_5_1	1	zebrafish
hypo2_TCTTCGGGTAAATACG-1	hypo2	978	643	male1	6	6	Galanin	Galanin_1	1	zebrafish
hypo2_TCTTCGGGTCAATACC-1	hypo2	2051	990	male1	5	5	Otpa/b_1	Otpa/b_1_0	0	zebrafish
hypo2_TCTTCGGGTCTGGAGA-1	hypo2	1562	813	male1	13	13	Glut_5	Glut_5_0	0	zebrafish
hypo2_TCTTCGGGTTATGCGT-1	hypo2	1187	603	male1	10	10	Glut_3	Glut_3_8	8	zebrafish
hypo2_TCTTCGGTCCGAACGC-1	hypo2	3733	1672	male1	8	8	Glut_2	Glut_2_3	3	zebrafish
hypo2_TCTTCGGTCTGTACGA-1	hypo2	1216	653	male1	0	0	GABA_0	GABA_0_3	3	zebrafish
hypo2_TCTTTCCAGTAGCGGT-1	hypo2	1200	755	male1	12	12	GABA_3	GABA_3_1	1	zebrafish
hypo2_TCTTTCCAGTGACATA-1	hypo2	2064	987	male1	6	6	Galanin	Galanin_1	1	zebrafish
hypo2_TCTTTCCCATGAAGTA-1	hypo2	1930	896	male1	7	7	GABA_1	GABA_1_6	6	zebrafish
hypo2_TCTTTCCGTTAGTGGG-1	hypo2	1258	765	male1	1	1	Glut_0	Glut_0_0	0	zebrafish
hypo2_TCTTTCCTCGCGGATC-1	hypo2	1642	669	male1	14	14	Endothelial	Endothelial_0	0	zebrafish
hypo2_TGAAAGAAGGATGGTC-1	hypo2	1271	759	male1	1	1	Glut_0	Glut_0_0	0	zebrafish
hypo2_TGAAAGAAGTGTCCAT-1	hypo2	2972	1335	male1	6	6	Galanin	Galanin_2	2	zebrafish
hypo2_TGAAAGAAGTGTGAAT-1	hypo2	2237	1152	male1	6	6	Galanin	Galanin_0	0	zebrafish
hypo2_TGAAAGACAACTGCTA-1	hypo2	2438	1203	male1	4	4	Glut_1	Glut_1_0	0	zebrafish
hypo2_TGAAAGACACATTTCT-1	hypo2	1161	707	male1	1	1	Glut_0	Glut_0_0	0	zebrafish
hypo2_TGAAAGACATGTTGAC-1	hypo2	1385	743	male1	5	5	Otpa/b_1	Otpa/b_1_5	5	zebrafish
hypo2_TGAAAGAGTACAAGTA-1	hypo2	1267	463	male1	21	21	Tcells	Tcells_1	1	zebrafish
hypo2_TGAAAGAGTGCAGACA-1	hypo2	4458	1298	male1	14	14	Endothelial	Endothelial_2	2	zebrafish
hypo2_TGAAAGAGTTCCCGAG-1	hypo2	5580	1551	male1	36	36	vSMC/Pericytes	vSMC/Pericytes_0	0	zebrafish
hypo2_TGAAAGAGTTTGGCGC-1	hypo2	12967	2338	male1	27	27	Ependymal	Ependymal_3	3	zebrafish
hypo2_TGAAAGATCAAAGTAG-1	hypo2	1105	422	male1	16	16	OPCs	OPCs_0	0	zebrafish
hypo2_TGAAAGATCGGAAATA-1	hypo2	1277	740	male1	1	1	Glut_0	Glut_0_0	0	zebrafish
hypo2_TGAAAGATCTACCTGC-1	hypo2	1061	536	male1	11	11	Glut_4	Glut_4_3	3	zebrafish
hypo2_TGAAAGATCTGCGACG-1	hypo2	1684	925	male1	22	22	Oligodendrocytes	Oligodendrocytes_3	3	zebrafish
hypo2_TGACAACCACAACTGT-1	hypo2	2286	1100	male1	6	6	Galanin	Galanin_1	1	zebrafish
hypo2_TGACAACTCATTGCCC-1	hypo2	920	442	male1	5	5	Otpa/b_1	Otpa/b_1_2	2	zebrafish
hypo2_TGACAACTCCTATTCA-1	hypo2	4959	2023	male1	8	8	Glut_2	Glut_2_5	5	zebrafish
hypo2_TGACGGCAGGTTACCT-1	hypo2	3809	1672	male1	4	4	Glut_1	Glut_1_1	1	zebrafish
hypo2_TGACGGCAGTCCAGGA-1	hypo2	2233	1104	male1	3	3	GABA_Prdx1_1	GABA_Prdx1_1_6	6	zebrafish
hypo2_TGACGGCAGTGTGAAT-1	hypo2	2156	1033	male1	12	12	GABA_3	GABA_3_2	2	zebrafish
hypo2_TGACGGCCACGTAAGG-1	hypo2	2850	1194	male1	19	19	GABA_4	GABA_4_0	0	zebrafish
hypo2_TGACGGCGTCTACCTC-1	hypo2	3834	1705	male1	5	5	Otpa/b_1	Otpa/b_1_1	1	zebrafish
hypo2_TGACGGCGTTAAGATG-1	hypo2	1350	478	male1	16	16	OPCs	OPCs_0	0	zebrafish
hypo2_TGACTAGAGAGTAATC-1	hypo2	1763	777	male1	8	8	Glut_2	Glut_2_0	0	zebrafish
hypo2_TGACTAGAGCATCATC-1	hypo2	2535	1239	male1	9	9	GABA_2	GABA_2_0	0	zebrafish
hypo2_TGACTAGAGCCCTAAT-1	hypo2	2694	1209	male1	6	6	Galanin	Galanin_1	1	zebrafish
hypo2_TGACTAGCAGCTTCGG-1	hypo2	1226	745	male1	0	0	GABA_0	GABA_0_6	6	zebrafish
hypo2_TGACTAGGTAAGGGCT-1	hypo2	5496	2008	male1	5	5	Otpa/b_1	Otpa/b_1_7	7	zebrafish
hypo2_TGACTAGGTATGGTTC-1	hypo2	3936	1701	male1	11	11	Glut_4	Glut_4_2	2	zebrafish
hypo2_TGACTAGGTGCAGGTA-1	hypo2	2575	1253	male1	12	12	GABA_3	GABA_3_1	1	zebrafish
hypo2_TGACTAGGTGCTTCTC-1	hypo2	3651	1672	male1	0	0	GABA_0	GABA_0_5	5	zebrafish
hypo2_TGACTAGTCAAGGCTT-1	hypo2	1752	929	male1	9	9	GABA_2	GABA_2_0	0	zebrafish
hypo2_TGACTAGTCACGACTA-1	hypo2	2839	1035	male1	2	2	Progenitors_1	Progenitors_1_2	2	zebrafish
hypo2_TGACTAGTCAGGTAAA-1	hypo2	4193	1720	male1	6	6	Galanin	Galanin_3	3	zebrafish
hypo2_TGACTAGTCGTAGATC-1	hypo2	5227	2031	male1	4	4	Glut_1	Glut_1_0	0	zebrafish
hypo2_TGACTTTAGCAATCTC-1	hypo2	2757	1398	male1	13	13	Glut_5	Glut_5_1	1	zebrafish
hypo2_TGACTTTAGCTGATAA-1	hypo2	2609	1250	male1	8	8	Glut_2	Glut_2_1	1	zebrafish
hypo2_TGACTTTAGGACCACA-1	hypo2	2378	1203	male1	7	7	GABA_1	GABA_1_3	3	zebrafish
hypo2_TGACTTTAGGTTACCT-1	hypo2	1996	1055	male1	13	13	Glut_5	Glut_5_3	3	zebrafish
hypo2_TGACTTTCACGAAAGC-1	hypo2	2434	1276	male1	0	0	GABA_0	GABA_0_6	6	zebrafish
hypo2_TGACTTTCATGACGGA-1	hypo2	2169	849	male1	2	2	Progenitors_1	Progenitors_1_6	6	zebrafish
hypo2_TGACTTTCATGCCACG-1	hypo2	1844	1016	male1	12	12	GABA_3	GABA_3_0	0	zebrafish
hypo2_TGACTTTCATTATCTC-1	hypo2	2287	990	male1	8	8	Glut_2	Glut_2_0	0	zebrafish
hypo2_TGACTTTGTCACAAGG-1	hypo2	1089	633	male1	1	1	Glut_0	Glut_0_2	2	zebrafish
hypo2_TGACTTTTCACTATTC-1	hypo2	2216	1098	male1	6	6	Galanin	Galanin_4	4	zebrafish
hypo2_TGACTTTTCTCGTATT-1	hypo2	1626	750	male1	3	3	GABA_Prdx1_1	GABA_Prdx1_1_5	5	zebrafish
hypo2_TGACTTTTCTTGCAAG-1	hypo2	4483	1873	male1	4	4	Glut_1	Glut_1_0	0	zebrafish
hypo2_TGAGAGGCAAGCCGCT-1	hypo2	1082	599	male1	7	7	GABA_1	GABA_1_0	0	zebrafish
hypo2_TGAGAGGGTAAGTGTA-1	hypo2	4796	1773	male1	6	6	Galanin	Galanin_2	2	zebrafish
hypo2_TGAGAGGGTACTTGAC-1	hypo2	1973	464	male1	22	22	Oligodendrocytes	Oligodendrocytes_1	1	zebrafish
hypo2_TGAGCATAGCTAACAA-1	hypo2	7746	2303	male1	2	2	Progenitors_1	Progenitors_1_7	7	zebrafish
hypo2_TGAGCATAGTCATCCA-1	hypo2	1311	754	male1	4	4	Glut_1	Glut_1_2	2	zebrafish
hypo2_TGAGCATCAATCCAAC-1	hypo2	2784	1382	male1	8	8	Glut_2	Glut_2_1	1	zebrafish
hypo2_TGAGCATGTCAAAGCG-1	hypo2	2546	1355	male1	13	13	Glut_5	Glut_5_3	3	zebrafish
hypo2_TGAGCATGTGATGATA-1	hypo2	2123	666	male1	22	22	Oligodendrocytes	Oligodendrocytes_0	0	zebrafish
hypo2_TGAGCATGTGTGAATA-1	hypo2	4083	1680	male1	0	0	GABA_0	GABA_0_5	5	zebrafish
hypo2_TGAGCATGTTGCGTTA-1	hypo2	3095	1523	male1	5	5	Otpa/b_1	Otpa/b_1_3	3	zebrafish
hypo2_TGAGCATTCTTAGAGC-1	hypo2	2073	1079	male1	7	7	GABA_1	GABA_1_4	4	zebrafish
hypo2_TGAGCCGAGAGCCTAG-1	hypo2	860	476	male1	3	3	GABA_Prdx1_1	GABA_Prdx1_1_2	2	zebrafish
hypo2_TGAGCCGAGAGGACGG-1	hypo2	2627	1208	male1	5	5	Otpa/b_1	Otpa/b_1_4	4	zebrafish
hypo2_TGAGCCGAGGGATGGG-1	hypo2	1192	670	male1	8	8	Glut_2	Glut_2_0	0	zebrafish
hypo2_TGAGCCGAGGTGCAAC-1	hypo2	1830	581	male1	17	17	Microglia	Microglia_0	0	zebrafish
hypo2_TGAGCCGCAAGTTCTG-1	hypo2	3552	1499	male1	8	8	Glut_2	Glut_2_5	5	zebrafish
hypo2_TGAGCCGGTATCACCA-1	hypo2	2411	1081	male1	6	6	Galanin	Galanin_3	3	zebrafish
hypo2_TGAGCCGGTCCCGACA-1	hypo2	1281	761	male1	1	1	Glut_0	Glut_0_0	0	zebrafish
hypo2_TGAGCCGGTCTCACCT-1	hypo2	2436	1223	male1	0	0	GABA_0	GABA_0_3	3	zebrafish
hypo2_TGAGCCGTCTTGCCGT-1	hypo2	2892	971	male1	22	22	Oligodendrocytes	Oligodendrocytes_0	0	zebrafish
hypo2_TGAGGGAAGTGGTAGC-1	hypo2	1102	650	male1	1	1	Glut_0	Glut_0_0	0	zebrafish
hypo2_TGAGGGACATCTACGA-1	hypo2	6120	2278	male1	14	14	Endothelial	Endothelial_1	1	zebrafish
hypo2_TGAGGGACATTTCACT-1	hypo2	1409	665	male1	38	38	GABA_9	GABA_9_0	0	zebrafish
hypo2_TGAGGGAGTTCGGCAC-1	hypo2	2242	1129	male1	8	8	Glut_2	Glut_2_4	4	zebrafish
hypo2_TGAGGGATCTTGCCGT-1	hypo2	1571	731	male1	3	3	GABA_Prdx1_1	GABA_Prdx1_1_3	3	zebrafish
hypo2_TGATTTCAGCGATTCT-1	hypo2	3056	1335	male1	6	6	Galanin	Galanin_2	2	zebrafish
hypo2_TGATTTCAGCGCCTCA-1	hypo2	4951	1484	male1	14	14	Endothelial	Endothelial_1	1	zebrafish
hypo2_TGATTTCAGTACCGGA-1	hypo2	1147	530	male1	8	8	Glut_2	Glut_2_1	1	zebrafish
hypo2_TGATTTCAGTGTCTCA-1	hypo2	1925	1088	male1	15	15	GABA_Prdx1_2	GABA_Prdx1_2_0	0	zebrafish
hypo2_TGATTTCAGTTCGCAT-1	hypo2	2482	1223	male1	31	31	Glut_6	Glut_6_0	0	zebrafish
hypo2_TGATTTCCACACTGCG-1	hypo2	899	432	male1	2	2	Progenitors_1	Progenitors_1_0	0	zebrafish
hypo2_TGATTTCCACATTTCT-1	hypo2	4285	1114	male1	2	2	Progenitors_1	Progenitors_1_3	3	zebrafish
hypo2_TGATTTCCATCCCATC-1	hypo2	1152	543	male1	16	16	OPCs	OPCs_0	0	zebrafish
hypo2_TGATTTCGTACCGTTA-1	hypo2	1564	723	male1	3	3	GABA_Prdx1_1	GABA_Prdx1_1_2	2	zebrafish
hypo2_TGATTTCGTATAAACG-1	hypo2	2918	1395	male1	8	8	Glut_2	Glut_2_6	6	zebrafish
hypo2_TGATTTCGTCCGCTGA-1	hypo2	4277	1667	male1	4	4	Glut_1	Glut_1_1	1	zebrafish
hypo2_TGATTTCGTCGCGGTT-1	hypo2	2341	1162	male1	6	6	Galanin	Galanin_3	3	zebrafish
hypo2_TGATTTCGTGAGGGAG-1	hypo2	2634	1238	male1	9	9	GABA_2	GABA_2_0	0	zebrafish
hypo2_TGATTTCTCGAATGCT-1	hypo2	1247	585	male1	3	3	GABA_Prdx1_1	GABA_Prdx1_1_2	2	zebrafish
hypo2_TGCACCTCAAATTGCC-1	hypo2	1248	676	male1	0	0	GABA_0	GABA_0_0	0	zebrafish
hypo2_TGCACCTCAAGACACG-1	hypo2	1473	855	male1	1	1	Glut_0	Glut_0_0	0	zebrafish
hypo2_TGCACCTCACTTACGA-1	hypo2	3015	1173	male1	7	7	GABA_1	GABA_1_2	2	zebrafish
hypo2_TGCACCTGTTGTCGCG-1	hypo2	3022	1280	male1	10	10	Glut_3	Glut_3_4	4	zebrafish
hypo2_TGCACCTTCTTTACAC-1	hypo2	4644	1984	male1	4	4	Glut_1	Glut_1_0	0	zebrafish
hypo2_TGCCAAAAGACAGAGA-1	hypo2	1435	632	male1	2	2	Progenitors_1	Progenitors_1_5	5	zebrafish
hypo2_TGCCAAACACGGACAA-1	hypo2	1234	634	male1	2	2	Progenitors_1	Progenitors_1_1	1	zebrafish
hypo2_TGCCAAACAGGGAGAG-1	hypo2	1692	875	male1	3	3	GABA_Prdx1_1	GABA_Prdx1_1_3	3	zebrafish
hypo2_TGCCAAAGTAGAAAGG-1	hypo2	1308	513	male1	17	17	Microglia	Microglia_0	0	zebrafish
hypo2_TGCCAAAGTAGCGCAA-1	hypo2	2162	1096	male1	16	16	OPCs	OPCs_1	1	zebrafish
hypo2_TGCCAAATCAACGGCC-1	hypo2	4325	1787	male1	37	37	GABA_8	GABA_8_0	0	zebrafish
hypo2_TGCCCATAGAATCTCC-1	hypo2	3545	1188	male1	2	2	Progenitors_1	Progenitors_1_5	5	zebrafish
hypo2_TGCCCATAGAATTGTG-1	hypo2	879	335	male1	20	20	GABA_5	GABA_5_0	0	zebrafish
hypo2_TGCCCATAGAGAACAG-1	hypo2	5071	1773	male1	5	5	Otpa/b_1	Otpa/b_1_6	6	zebrafish
hypo2_TGCCCATAGGAATGGA-1	hypo2	5651	2225	male1	0	0	GABA_0	GABA_0_3	3	zebrafish
hypo2_TGCCCATAGGACACCA-1	hypo2	3135	1203	male1	5	5	Otpa/b_1	Otpa/b_1_8	8	zebrafish
hypo2_TGCCCATCACAGACAG-1	hypo2	2344	1039	male1	37	37	GABA_8	GABA_8_0	0	zebrafish
hypo2_TGCCCATCACTACAGT-1	hypo2	5029	1708	male1	19	19	GABA_4	GABA_4_0	0	zebrafish
hypo2_TGCCCATCATCACAAC-1	hypo2	895	318	male1	2	2	Progenitors_1	Progenitors_1_0	0	zebrafish
hypo2_TGCCCATGTGTGAAAT-1	hypo2	7709	2264	male1	28	28	Progenitors_2	Progenitors_2_0	0	zebrafish
hypo2_TGCCCTACAAAGTCAA-1	hypo2	2095	826	male1	36	36	vSMC/Pericytes	vSMC/Pericytes_0	0	zebrafish
hypo2_TGCCCTACAGCCTTTC-1	hypo2	4863	1526	male1	2	2	Progenitors_1	Progenitors_1_0	0	zebrafish
hypo2_TGCCCTACAGCGATCC-1	hypo2	1369	584	male1	26	26	GABA_6	GABA_6_0	0	zebrafish
hypo2_TGCCCTACAGTCGATT-1	hypo2	979	598	male1	1	1	Glut_0	Glut_0_0	0	zebrafish
hypo2_TGCCCTAGTCCAGTGC-1	hypo2	5658	1915	male1	29	29	Progenitors_3	Progenitors_3_0	0	zebrafish
hypo2_TGCCCTAGTCTAGTGT-1	hypo2	2218	708	male1	2	2	Progenitors_1	Progenitors_1_4	4	zebrafish
hypo2_TGCCCTAGTTAAGATG-1	hypo2	2060	1022	male1	5	5	Otpa/b_1	Otpa/b_1_7	7	zebrafish
hypo2_TGCCCTATCGAATGCT-1	hypo2	1399	539	male1	8	8	Glut_2	Glut_2_1	1	zebrafish
hypo2_TGCGCAGAGCGTCAAG-1	hypo2	2267	1218	male1	4	4	Glut_1	Glut_1_0	0	zebrafish
hypo2_TGCGCAGCAAAGCGGT-1	hypo2	1240	704	male1	3	3	GABA_Prdx1_1	GABA_Prdx1_1_7	7	zebrafish
hypo2_TGCGCAGGTATAATGG-1	hypo2	892	432	male1	14	14	Endothelial	Endothelial_0	0	zebrafish
hypo2_TGCGCAGGTCAATACC-1	hypo2	3068	1519	male1	2	2	Progenitors_1	Progenitors_1_1	1	zebrafish
hypo2_TGCGCAGGTCTTCGTC-1	hypo2	1807	840	male1	26	26	GABA_6	GABA_6_0	0	zebrafish
hypo2_TGCGCAGGTCTTTCAT-1	hypo2	2650	1317	male1	12	12	GABA_3	GABA_3_0	0	zebrafish
hypo2_TGCGCAGGTTGGTGGA-1	hypo2	2367	818	male1	14	14	Endothelial	Endothelial_0	0	zebrafish
hypo2_TGCGCAGTCACCCGAG-1	hypo2	2244	1097	male1	29	29	Progenitors_3	Progenitors_3_0	0	zebrafish
hypo2_TGCGCAGTCGTCACGG-1	hypo2	1482	809	male1	3	3	GABA_Prdx1_1	GABA_Prdx1_1_4	4	zebrafish
hypo2_TGCGCAGTCTGCCAGG-1	hypo2	1097	523	male1	6	6	Galanin	Galanin_0	0	zebrafish
hypo2_TGCGGGTAGTAGCCGA-1	hypo2	4348	1705	male1	0	0	GABA_0	GABA_0_2	2	zebrafish
hypo2_TGCGGGTCATCGGTTA-1	hypo2	4141	1745	male1	4	4	Glut_1	Glut_1_0	0	zebrafish
hypo2_TGCGGGTCATCTGGTA-1	hypo2	2648	1229	male1	6	6	Galanin	Galanin_0	0	zebrafish
hypo2_TGCGGGTGTATATCCG-1	hypo2	988	516	male1	3	3	GABA_Prdx1_1	GABA_Prdx1_1_2	2	zebrafish
hypo2_TGCGGGTGTCCTCCAT-1	hypo2	2064	783	male1	2	2	Progenitors_1	Progenitors_1_0	0	zebrafish
hypo2_TGCGGGTGTTCCAACA-1	hypo2	1040	563	male1	26	26	GABA_6	GABA_6_0	0	zebrafish
hypo2_TGCGGGTGTTCCACGG-1	hypo2	1621	864	male1	12	12	GABA_3	GABA_3_0	0	zebrafish
hypo2_TGCGGGTTCCTCAACC-1	hypo2	1963	957	male1	5	5	Otpa/b_1	Otpa/b_1_6	6	zebrafish
hypo2_TGCGTGGAGGTGCAAC-1	hypo2	1628	741	male1	2	2	Progenitors_1	Progenitors_1_5	5	zebrafish
hypo2_TGCGTGGCACGAAACG-1	hypo2	2134	907	male1	2	2	Progenitors_1	Progenitors_1_4	4	zebrafish
hypo2_TGCGTGGGTACCATCA-1	hypo2	1848	919	male1	5	5	Otpa/b_1	Otpa/b_1_0	0	zebrafish
hypo2_TGCGTGGGTAGGAGTC-1	hypo2	1497	723	male1	3	3	GABA_Prdx1_1	GABA_Prdx1_1_0	0	zebrafish
hypo2_TGCGTGGGTCTTGTCC-1	hypo2	1391	685	male1	3	3	GABA_Prdx1_1	GABA_Prdx1_1_0	0	zebrafish
hypo2_TGCGTGGTCCTTGGTC-1	hypo2	8251	1609	male1	10	10	Glut_3	Glut_3_9	9	zebrafish
hypo2_TGCTACCAGACAAAGG-1	hypo2	1903	971	male1	9	9	GABA_2	GABA_2_1	1	zebrafish
hypo2_TGCTACCAGACTTGAA-1	hypo2	3777	1182	male1	2	2	Progenitors_1	Progenitors_1_7	7	zebrafish
hypo2_TGCTACCCACTACAGT-1	hypo2	1713	940	male1	31	31	Glut_6	Glut_6_0	0	zebrafish
hypo2_TGCTACCCAGGTTTCA-1	hypo2	2379	1165	male1	9	9	GABA_2	GABA_2_1	1	zebrafish
hypo2_TGCTACCCATCCAACA-1	hypo2	1963	840	male1	22	22	Oligodendrocytes	Oligodendrocytes_0	0	zebrafish
hypo2_TGCTACCGTTTAGCTG-1	hypo2	1742	853	male1	3	3	GABA_Prdx1_1	GABA_Prdx1_1_3	3	zebrafish
hypo2_TGCTACCTCAGTTGAC-1	hypo2	1932	933	male1	3	3	GABA_Prdx1_1	GABA_Prdx1_1_4	4	zebrafish
hypo2_TGCTACCTCTCAAGTG-1	hypo2	4897	1963	male1	5	5	Otpa/b_1	Otpa/b_1_4	4	zebrafish
hypo2_TGCTACCTCTCCTATA-1	hypo2	2853	1381	male1	5	5	Otpa/b_1	Otpa/b_1_3	3	zebrafish
hypo2_TGCTGCTAGAGACTTA-1	hypo2	1593	844	male1	1	1	Glut_0	Glut_0_2	2	zebrafish
hypo2_TGCTGCTAGCGTTCCG-1	hypo2	4627	1821	male1	8	8	Glut_2	Glut_2_2	2	zebrafish
hypo2_TGCTGCTAGGGATCTG-1	hypo2	2250	1182	male1	18	18	Erythrocytes	Erythrocytes_1	1	zebrafish
hypo2_TGCTGCTAGTATCTCG-1	hypo2	3367	1510	male1	4	4	Glut_1	Glut_1_0	0	zebrafish
hypo2_TGCTGCTCATGAGCGA-1	hypo2	1163	547	male1	3	3	GABA_Prdx1_1	GABA_Prdx1_1_5	5	zebrafish
hypo2_TGCTGCTGTCTGATTG-1	hypo2	6445	1160	male1	27	27	Ependymal	Ependymal_0	0	zebrafish
hypo2_TGCTGCTTCACGCATA-1	hypo2	1987	998	male1	0	0	GABA_0	GABA_0_5	5	zebrafish
hypo2_TGCTGCTTCAGCTCTC-1	hypo2	2158	1142	male1	0	0	GABA_0	GABA_0_3	3	zebrafish
hypo2_TGGACGCAGACATAAC-1	hypo2	2398	1122	male1	20	20	GABA_5	GABA_5_0	0	zebrafish
hypo2_TGGACGCAGATGGGTC-1	hypo2	2756	1206	male1	4	4	Glut_1	Glut_1_2	2	zebrafish
hypo2_TGGACGCAGTCGTACT-1	hypo2	1143	583	male1	2	2	Progenitors_1	Progenitors_1_3	3	zebrafish
hypo2_TGGACGCCAAAGCAAT-1	hypo2	2749	1092	male1	4	4	Glut_1	Glut_1_2	2	zebrafish
hypo2_TGGACGCCAACACCTA-1	hypo2	985	544	male1	7	7	GABA_1	GABA_1_2	2	zebrafish
hypo2_TGGACGCGTCAAGCGA-1	hypo2	960	531	male1	2	2	Progenitors_1	Progenitors_1_1	1	zebrafish
hypo2_TGGACGCGTTGATTGC-1	hypo2	2426	733	male1	17	17	Microglia	Microglia_1	1	zebrafish
hypo2_TGGACGCTCTTGACGA-1	hypo2	6307	2251	male1	14	14	Endothelial	Endothelial_3	3	zebrafish
hypo2_TGGCCAGAGCCCAGCT-1	hypo2	2411	623	male1	17	17	Microglia	Microglia_0	0	zebrafish
hypo2_TGGCCAGCAGCGTAAG-1	hypo2	3332	1431	male1	10	10	Glut_3	Glut_3_3	3	zebrafish
hypo2_TGGCCAGCAGCTGGCT-1	hypo2	2425	1141	male1	6	6	Galanin	Galanin_1	1	zebrafish
hypo2_TGGCCAGGTATTACCG-1	hypo2	1688	790	male1	16	16	OPCs	OPCs_0	0	zebrafish
hypo2_TGGCCAGGTTGGAGGT-1	hypo2	1188	667	male1	2	2	Progenitors_1	Progenitors_1_10	10	zebrafish
hypo2_TGGCCAGTCATCTGTT-1	hypo2	1403	749	male1	9	9	GABA_2	GABA_2_1	1	zebrafish
hypo2_TGGCCAGTCCAGAGGA-1	hypo2	1991	859	male1	2	2	Progenitors_1	Progenitors_1_0	0	zebrafish
hypo2_TGGCCAGTCCTTCAAT-1	hypo2	2016	946	male1	26	26	GABA_6	GABA_6_0	0	zebrafish
hypo2_TGGCCAGTCTTGACGA-1	hypo2	986	519	male1	7	7	GABA_1	GABA_1_4	4	zebrafish
hypo2_TGGCGCAAGAATCTCC-1	hypo2	1549	774	male1	10	10	Glut_3	Glut_3_0	0	zebrafish
hypo2_TGGCGCACACTTAAGC-1	hypo2	1349	589	male1	4	4	Glut_1	Glut_1_1	1	zebrafish
hypo2_TGGCGCACAGATAATG-1	hypo2	2855	929	male1	36	36	vSMC/Pericytes	vSMC/Pericytes_0	0	zebrafish
hypo2_TGGCGCACAGCGTAAG-1	hypo2	5510	2108	male1	0	0	GABA_0	GABA_0_4	4	zebrafish
hypo2_TGGCGCACAGCTGTTA-1	hypo2	921	537	male1	3	3	GABA_Prdx1_1	GABA_Prdx1_1_1	1	zebrafish
hypo2_TGGCGCATCCACGACG-1	hypo2	5695	1961	male1	2	2	Progenitors_1	Progenitors_1_8	8	zebrafish
hypo2_TGGCGCATCGTGGGAA-1	hypo2	3036	1338	male1	7	7	GABA_1	GABA_1_0	0	zebrafish
hypo2_TGGCTGGAGGTGCTTT-1	hypo2	2206	857	male1	16	16	OPCs	OPCs_1	1	zebrafish
hypo2_TGGCTGGCAAGCTGTT-1	hypo2	5149	1577	male1	14	14	Endothelial	Endothelial_4	4	zebrafish
hypo2_TGGCTGGCAATCTACG-1	hypo2	2351	1098	male1	0	0	GABA_0	GABA_0_2	2	zebrafish
hypo2_TGGCTGGGTTACTGAC-1	hypo2	1971	1059	male1	1	1	Glut_0	Glut_0_0	0	zebrafish
hypo2_TGGGAAGAGCTAGGCA-1	hypo2	3325	1168	male1	2	2	Progenitors_1	Progenitors_1_7	7	zebrafish
hypo2_TGGGAAGAGTCCAGGA-1	hypo2	4580	1960	male1	35	35	GABA_7	GABA_7_0	0	zebrafish
hypo2_TGGGAAGAGTGTCTCA-1	hypo2	1172	637	male1	11	11	Glut_4	Glut_4_0	0	zebrafish
hypo2_TGGGAAGCACCATCCT-1	hypo2	1131	555	male1	2	2	Progenitors_1	Progenitors_1_0	0	zebrafish
hypo2_TGGGAAGGTAGAAGGA-1	hypo2	1769	828	male1	8	8	Glut_2	Glut_2_0	0	zebrafish
hypo2_TGGGAAGGTTTAGGAA-1	hypo2	2223	711	male1	24	24	Macrophages	Macrophages_1	1	zebrafish
hypo2_TGGGAAGTCCTGCTTG-1	hypo2	2217	1089	male1	9	9	GABA_2	GABA_2_0	0	zebrafish
hypo2_TGGGAAGTCTATGTGG-1	hypo2	1959	988	male1	13	13	Glut_5	Glut_5_1	1	zebrafish
hypo2_TGGGCGTAGACGCTTT-1	hypo2	1056	660	male1	1	1	Glut_0	Glut_0_0	0	zebrafish
hypo2_TGGGCGTAGTATTGGA-1	hypo2	3034	1365	male1	8	8	Glut_2	Glut_2_1	1	zebrafish
hypo2_TGGGCGTCACACCGCA-1	hypo2	3277	1437	male1	0	0	GABA_0	GABA_0_4	4	zebrafish
hypo2_TGGGCGTCAGCATGAG-1	hypo2	949	267	male1	0	0	GABA_0	GABA_0_0	0	zebrafish
hypo2_TGGGCGTGTCAGATAA-1	hypo2	7221	2484	male1	0	0	GABA_0	GABA_0_5	5	zebrafish
hypo2_TGGGCGTGTCTAGTGT-1	hypo2	3461	1481	male1	10	10	Glut_3	Glut_3_5	5	zebrafish
hypo2_TGGGCGTGTGGGTATG-1	hypo2	2634	1208	male1	6	6	Galanin	Galanin_0	0	zebrafish
hypo2_TGGGCGTGTGTGACGA-1	hypo2	2754	1240	male1	12	12	GABA_3	GABA_3_3	3	zebrafish
hypo2_TGGTTAGAGGGTTCCC-1	hypo2	2881	778	male1	17	17	Microglia	Microglia_0	0	zebrafish
hypo2_TGGTTAGTCCAAACTG-1	hypo2	923	517	male1	2	2	Progenitors_1	Progenitors_1_1	1	zebrafish
hypo2_TGGTTAGTCCTTAATC-1	hypo2	4970	2033	male1	9	9	GABA_2	GABA_2_2	2	zebrafish
hypo2_TGGTTAGTCTCCGGTT-1	hypo2	2608	1159	male1	6	6	Galanin	Galanin_1	1	zebrafish
hypo2_TGGTTAGTCTCGTATT-1	hypo2	1073	622	male1	0	0	GABA_0	GABA_0_0	0	zebrafish
hypo2_TGGTTAGTCTGCGTAA-1	hypo2	1908	1025	male1	1	1	Glut_0	Glut_0_0	0	zebrafish
hypo2_TGGTTCCAGACTGGGT-1	hypo2	926	333	male1	2	2	Progenitors_1	Progenitors_1_6	6	zebrafish
hypo2_TGGTTCCAGGGTGTGT-1	hypo2	2335	1013	male1	9	9	GABA_2	GABA_2_1	1	zebrafish
hypo2_TGGTTCCAGTGCCATT-1	hypo2	1147	642	male1	2	2	Progenitors_1	Progenitors_1_6	6	zebrafish
hypo2_TGGTTCCCAGCGTTCG-1	hypo2	2710	1290	male1	0	0	GABA_0	GABA_0_1	1	zebrafish
hypo2_TGGTTCCCAGTGAGTG-1	hypo2	3570	1426	male1	2	2	Progenitors_1	Progenitors_1_7	7	zebrafish
hypo2_TGGTTCCGTCCAACTA-1	hypo2	2322	903	male1	2	2	Progenitors_1	Progenitors_1_0	0	zebrafish
hypo2_TGGTTCCGTTTCCACC-1	hypo2	2317	1226	male1	8	8	Glut_2	Glut_2_3	3	zebrafish
hypo2_TGGTTCCTCACATAGC-1	hypo2	2489	1057	male1	9	9	GABA_2	GABA_2_0	0	zebrafish
hypo2_TGGTTCCTCGGTTAAC-1	hypo2	4146	1769	male1	38	38	GABA_9	GABA_9_0	0	zebrafish
hypo2_TGTATTCAGTTACGGG-1	hypo2	1371	560	male1	18	18	Erythrocytes	Erythrocytes_1	1	zebrafish
hypo2_TGTATTCCAAGGTGTG-1	hypo2	1174	580	male1	3	3	GABA_Prdx1_1	GABA_Prdx1_1_0	0	zebrafish
hypo2_TGTATTCGTACATGTC-1	hypo2	2919	1092	male1	2	2	Progenitors_1	Progenitors_1_4	4	zebrafish
hypo2_TGTATTCTCAAGGCTT-1	hypo2	3207	1359	male1	12	12	GABA_3	GABA_3_0	0	zebrafish
hypo2_TGTCCCAAGAAGGACA-1	hypo2	1603	898	male1	0	0	GABA_0	GABA_0_1	1	zebrafish
hypo2_TGTCCCAAGAATAGGG-1	hypo2	2353	1246	male1	8	8	Glut_2	Glut_2_1	1	zebrafish
hypo2_TGTCCCAAGCACACAG-1	hypo2	1042	551	male1	3	3	GABA_Prdx1_1	GABA_Prdx1_1_1	1	zebrafish
hypo2_TGTCCCAAGCGAAGGG-1	hypo2	2269	1087	male1	19	19	GABA_4	GABA_4_0	0	zebrafish
hypo2_TGTCCCAAGTCTCCTC-1	hypo2	1655	586	male1	21	21	Tcells	Tcells_1	1	zebrafish
hypo2_TGTCCCACAAGTTCTG-1	hypo2	1297	536	male1	37	37	GABA_8	GABA_8_0	0	zebrafish
hypo2_TGTCCCACACCATCCT-1	hypo2	1613	766	male1	7	7	GABA_1	GABA_1_5	5	zebrafish
hypo2_TGTCCCACAGTCTTCC-1	hypo2	7893	2388	male1	2	2	Progenitors_1	Progenitors_1_4	4	zebrafish
hypo2_TGTCCCACATGCCACG-1	hypo2	1163	580	male1	22	22	Oligodendrocytes	Oligodendrocytes_0	0	zebrafish
hypo2_TGTCCCAGTATAATGG-1	hypo2	3427	1379	male1	8	8	Glut_2	Glut_2_0	0	zebrafish
hypo2_TGTCCCAGTCACCTAA-1	hypo2	893	555	male1	11	11	Glut_4	Glut_4_2	2	zebrafish
hypo2_TGTCCCAGTGATAAGT-1	hypo2	16585	2203	male1	5	5	Otpa/b_1	Otpa/b_1_2	2	zebrafish
hypo2_TGTCCCAGTGTGTGCC-1	hypo2	5872	2033	male1	5	5	Otpa/b_1	Otpa/b_1_5	5	zebrafish
hypo2_TGTGGTAAGCCACTAT-1	hypo2	5545	1907	male1	2	2	Progenitors_1	Progenitors_1_7	7	zebrafish
hypo2_TGTGGTACAAGTTGTC-1	hypo2	1165	645	male1	3	3	GABA_Prdx1_1	GABA_Prdx1_1_1	1	zebrafish
hypo2_TGTGGTACACACCGAC-1	hypo2	1455	572	male1	2	2	Progenitors_1	Progenitors_1_1	1	zebrafish
hypo2_TGTGGTACACTTCTGC-1	hypo2	4456	1274	male1	2	2	Progenitors_1	Progenitors_1_2	2	zebrafish
hypo2_TGTGGTACAGGCTGAA-1	hypo2	2933	980	male1	22	22	Oligodendrocytes	Oligodendrocytes_2	2	zebrafish
hypo2_TGTGGTAGTCACCCAG-1	hypo2	2974	805	male1	2	2	Progenitors_1	Progenitors_1_3	3	zebrafish
hypo2_TGTGGTATCCAAACTG-1	hypo2	1484	885	male1	4	4	Glut_1	Glut_1_0	0	zebrafish
hypo2_TGTGTTTAGATTACCC-1	hypo2	938	375	male1	0	0	GABA_0	GABA_0_0	0	zebrafish
hypo2_TGTGTTTAGCTCCCAG-1	hypo2	1090	542	male1	2	2	Progenitors_1	Progenitors_1_1	1	zebrafish
hypo2_TGTGTTTAGTGAATTG-1	hypo2	1596	833	male1	26	26	GABA_6	GABA_6_0	0	zebrafish
hypo2_TGTGTTTCACGTCTCT-1	hypo2	3552	1455	male1	7	7	GABA_1	GABA_1_2	2	zebrafish
hypo2_TGTGTTTGTGGCAAAC-1	hypo2	1062	607	male1	3	3	GABA_Prdx1_1	GABA_Prdx1_1_5	5	zebrafish
hypo2_TGTGTTTGTTAAAGAC-1	hypo2	5655	1861	male1	0	0	GABA_0	GABA_0_3	3	zebrafish
hypo2_TGTGTTTTCAGCTTAG-1	hypo2	1041	504	male1	3	3	GABA_Prdx1_1	GABA_Prdx1_1_2	2	zebrafish
hypo2_TGTGTTTTCCGTCAAA-1	hypo2	3746	1257	male1	27	27	Ependymal	Ependymal_1	1	zebrafish
hypo2_TGTGTTTTCTCTGTCG-1	hypo2	944	590	male1	1	1	Glut_0	Glut_0_0	0	zebrafish
hypo2_TGTTCCGAGTGAATTG-1	hypo2	1138	546	male1	4	4	Glut_1	Glut_1_0	0	zebrafish
hypo2_TGTTCCGAGTTTCCTT-1	hypo2	1486	623	male1	22	22	Oligodendrocytes	Oligodendrocytes_0	0	zebrafish
hypo2_TGTTCCGCAGACTCGC-1	hypo2	940	587	male1	33	33	GABA_Prdx1_3	GABA_Prdx1_3_0	0	zebrafish
hypo2_TGTTCCGCAGTATAAG-1	hypo2	2570	932	male1	14	14	Endothelial	Endothelial_0	0	zebrafish
hypo2_TGTTCCGGTACGCTGC-1	hypo2	3080	1376	male1	0	0	GABA_0	GABA_0_1	1	zebrafish
hypo2_TGTTCCGGTCATATGC-1	hypo2	3222	1547	male1	8	8	Glut_2	Glut_2_1	1	zebrafish
hypo2_TGTTCCGGTCTAGCGC-1	hypo2	2240	1102	male1	2	2	Progenitors_1	Progenitors_1_9	9	zebrafish
hypo2_TGTTCCGGTCTCAACA-1	hypo2	3040	1442	male1	13	13	Glut_5	Glut_5_1	1	zebrafish
hypo2_TGTTCCGTCCTAGAAC-1	hypo2	9154	2359	male1	2	2	Progenitors_1	Progenitors_1_2	2	zebrafish
hypo2_TTAACTCAGAGACTTA-1	hypo2	2402	1196	male1	4	4	Glut_1	Glut_1_3	3	zebrafish
hypo2_TTAACTCAGAGCCCAA-1	hypo2	1688	908	male1	6	6	Galanin	Galanin_1	1	zebrafish
hypo2_TTAACTCAGCTAGTGG-1	hypo2	2040	1029	male1	4	4	Glut_1	Glut_1_0	0	zebrafish
hypo2_TTAACTCCATCCTTGC-1	hypo2	1165	721	male1	1	1	Glut_0	Glut_0_0	0	zebrafish
hypo2_TTAACTCGTAGCGCTC-1	hypo2	920	323	male1	22	22	Oligodendrocytes	Oligodendrocytes_1	1	zebrafish
hypo2_TTAACTCGTAGTAGTA-1	hypo2	1428	745	male1	8	8	Glut_2	Glut_2_0	0	zebrafish
hypo2_TTAACTCGTTCCGGCA-1	hypo2	3544	1582	male1	13	13	Glut_5	Glut_5_1	1	zebrafish
hypo2_TTAACTCTCTCTTATG-1	hypo2	4368	1938	male1	10	10	Glut_3	Glut_3_5	5	zebrafish
hypo2_TTAGGACAGCCAGAAC-1	hypo2	1217	595	male1	7	7	GABA_1	GABA_1_1	1	zebrafish
hypo2_TTAGGACAGCCCAGCT-1	hypo2	1068	711	male1	1	1	Glut_0	Glut_0_0	0	zebrafish
hypo2_TTAGGACAGCTGTCTA-1	hypo2	13823	1203	male1	27	27	Ependymal	Ependymal_0	0	zebrafish
hypo2_TTAGGACAGGCTCAGA-1	hypo2	2262	1059	male1	12	12	GABA_3	GABA_3_0	0	zebrafish
hypo2_TTAGGACCAACAACCT-1	hypo2	2271	1103	male1	9	9	GABA_2	GABA_2_1	1	zebrafish
hypo2_TTAGGACTCATGGTCA-1	hypo2	5032	1781	male1	2	2	Progenitors_1	Progenitors_1_7	7	zebrafish
hypo2_TTAGGACTCGGTCTAA-1	hypo2	1563	857	male1	5	5	Otpa/b_1	Otpa/b_1_3	3	zebrafish
hypo2_TTAGTTCAGCTGTCTA-1	hypo2	6457	1749	male1	22	22	Oligodendrocytes	Oligodendrocytes_3	3	zebrafish
hypo2_TTAGTTCGTCTCCATC-1	hypo2	3790	1694	male1	0	0	GABA_0	GABA_0_4	4	zebrafish
hypo2_TTAGTTCGTTATCGGT-1	hypo2	1863	964	male1	15	15	GABA_Prdx1_2	GABA_Prdx1_2_0	0	zebrafish
hypo2_TTAGTTCGTTCGCGAC-1	hypo2	1560	863	male1	10	10	Glut_3	Glut_3_0	0	zebrafish
hypo2_TTAGTTCGTTTAGGAA-1	hypo2	3742	1657	male1	6	6	Galanin	Galanin_4	4	zebrafish
hypo2_TTAGTTCTCCGCAGTG-1	hypo2	4708	1998	male1	11	11	Glut_4	Glut_4_3	3	zebrafish
hypo2_TTAGTTCTCGGAGCAA-1	hypo2	3277	1393	male1	7	7	GABA_1	GABA_1_2	2	zebrafish
hypo2_TTAGTTCTCGTAGGAG-1	hypo2	3297	1504	male1	5	5	Otpa/b_1	Otpa/b_1_7	7	zebrafish
hypo2_TTAGTTCTCTCAAACG-1	hypo2	2715	1335	male1	20	20	GABA_5	GABA_5_0	0	zebrafish
hypo2_TTAGTTCTCTGTCCGT-1	hypo2	1273	683	male1	3	3	GABA_Prdx1_1	GABA_Prdx1_1_5	5	zebrafish
hypo2_TTAGTTCTCTTGTACT-1	hypo2	2961	1453	male1	3	3	GABA_Prdx1_1	GABA_Prdx1_1_1	1	zebrafish
hypo2_TTATGCTAGCTTATCG-1	hypo2	3080	1385	male1	0	0	GABA_0	GABA_0_3	3	zebrafish
hypo2_TTATGCTAGGAATCGC-1	hypo2	3312	1387	male1	12	12	GABA_3	GABA_3_2	2	zebrafish
hypo2_TTATGCTAGGCCATAG-1	hypo2	1837	993	male1	31	31	Glut_6	Glut_6_0	0	zebrafish
hypo2_TTATGCTCACAGTCGC-1	hypo2	3366	1472	male1	0	0	GABA_0	GABA_0_1	1	zebrafish
hypo2_TTATGCTCACGGTGTC-1	hypo2	2915	826	male1	2	2	Progenitors_1	Progenitors_1_3	3	zebrafish
hypo2_TTATGCTCAGTCGTGC-1	hypo2	4976	1990	male1	10	10	Glut_3	Glut_3_4	4	zebrafish
hypo2_TTATGCTGTCCGTTAA-1	hypo2	1477	700	male1	9	9	GABA_2	GABA_2_1	1	zebrafish
hypo2_TTATGCTGTTCCAACA-1	hypo2	2329	1149	male1	20	20	GABA_5	GABA_5_0	0	zebrafish
hypo2_TTATGCTTCACCTTAT-1	hypo2	947	438	male1	16	16	OPCs	OPCs_4	4	zebrafish
hypo2_TTATGCTTCAGTGCAT-1	hypo2	5798	2241	male1	4	4	Glut_1	Glut_1_5	5	zebrafish
hypo2_TTATGCTTCGATGAGG-1	hypo2	1996	780	male1	28	28	Progenitors_2	Progenitors_2_0	0	zebrafish
hypo2_TTCCCAGTCATTATCC-1	hypo2	1866	875	male1	3	3	GABA_Prdx1_1	GABA_Prdx1_1_0	0	zebrafish
hypo2_TTCCCAGTCCCACTTG-1	hypo2	3202	1435	male1	0	0	GABA_0	GABA_0_0	0	zebrafish
hypo2_TTCCCAGTCGGGAGTA-1	hypo2	1635	788	male1	10	10	Glut_3	Glut_3_0	0	zebrafish
hypo2_TTCGAAGAGACTAGAT-1	hypo2	3005	1445	male1	0	0	GABA_0	GABA_0_6	6	zebrafish
hypo2_TTCGAAGCAGATCCAT-1	hypo2	2760	1307	male1	20	20	GABA_5	GABA_5_0	0	zebrafish
hypo2_TTCGAAGCAGGCAGTA-1	hypo2	2779	1177	male1	2	2	Progenitors_1	Progenitors_1_2	2	zebrafish
hypo2_TTCGAAGGTCACCCAG-1	hypo2	6603	1869	male1	2	2	Progenitors_1	Progenitors_1_4	4	zebrafish
hypo2_TTCGAAGGTCTGCCAG-1	hypo2	3761	1635	male1	5	5	Otpa/b_1	Otpa/b_1_1	1	zebrafish
hypo2_TTCGAAGTCAACTCTT-1	hypo2	918	369	male1	9	9	GABA_2	GABA_2_0	0	zebrafish
hypo2_TTCGAAGTCCAACCAA-1	hypo2	1847	1028	male1	1	1	Glut_0	Glut_0_0	0	zebrafish
hypo2_TTCGAAGTCGGAATCT-1	hypo2	2560	1205	male1	4	4	Glut_1	Glut_1_3	3	zebrafish
hypo2_TTCGGTCAGAAGAAGC-1	hypo2	2835	1108	male1	14	14	Endothelial	Endothelial_1	1	zebrafish
hypo2_TTCGGTCAGACAGGCT-1	hypo2	4072	1654	male1	20	20	GABA_5	GABA_5_0	0	zebrafish
hypo2_TTCGGTCAGTATGACA-1	hypo2	1236	739	male1	1	1	Glut_0	Glut_0_0	0	zebrafish
hypo2_TTCGGTCAGTTTGCGT-1	hypo2	2533	875	male1	23	23	Lymphatic	Lymphatic_1	1	zebrafish
hypo2_TTCGGTCCATAGGATA-1	hypo2	1544	574	male1	17	17	Microglia	Microglia_0	0	zebrafish
hypo2_TTCGGTCGTTACGCGC-1	hypo2	1967	645	male1	17	17	Microglia	Microglia_1	1	zebrafish
hypo2_TTCGGTCTCCACGAAT-1	hypo2	968	408	male1	16	16	OPCs	OPCs_0	0	zebrafish
hypo2_TTCGGTCTCCGCAGTG-1	hypo2	969	609	male1	1	1	Glut_0	Glut_0_0	0	zebrafish
hypo2_TTCGGTCTCGGTCTAA-1	hypo2	1715	953	male1	6	6	Galanin	Galanin_0	0	zebrafish
hypo2_TTCGGTCTCGTAGATC-1	hypo2	1853	966	male1	1	1	Glut_0	Glut_0_2	2	zebrafish
hypo2_TTCTACAAGAGCCCAA-1	hypo2	2867	1304	male1	6	6	Galanin	Galanin_1	1	zebrafish
hypo2_TTCTACAAGAGTAAGG-1	hypo2	4672	1789	male1	0	0	GABA_0	GABA_0_4	4	zebrafish
hypo2_TTCTACAAGCCGTCGT-1	hypo2	1076	454	male1	17	17	Microglia	Microglia_0	0	zebrafish
hypo2_TTCTACACAAGCGATG-1	hypo2	3740	1677	male1	10	10	Glut_3	Glut_3_0	0	zebrafish
hypo2_TTCTACACAGGTTTCA-1	hypo2	1351	638	male1	2	2	Progenitors_1	Progenitors_1_1	1	zebrafish
hypo2_TTCTACACATGCCTAA-1	hypo2	972	383	male1	16	16	OPCs	OPCs_0	0	zebrafish
hypo2_TTCTACAGTCTAGCCG-1	hypo2	955	599	male1	1	1	Glut_0	Glut_0_0	0	zebrafish
hypo2_TTCTACATCAGTTTGG-1	hypo2	940	533	male1	1	1	Glut_0	Glut_0_0	0	zebrafish
hypo2_TTCTACATCGAGAACG-1	hypo2	1804	953	male1	3	3	GABA_Prdx1_1	GABA_Prdx1_1_4	4	zebrafish
hypo2_TTCTACATCTGCCAGG-1	hypo2	3836	1686	male1	0	0	GABA_0	GABA_0_3	3	zebrafish
hypo2_TTCTCAAAGAATTCCC-1	hypo2	1491	707	male1	0	0	GABA_0	GABA_0_0	0	zebrafish
hypo2_TTCTCAACAGCCTTTC-1	hypo2	2406	1246	male1	0	0	GABA_0	GABA_0_4	4	zebrafish
hypo2_TTCTCAACAGTATCTG-1	hypo2	1449	757	male1	8	8	Glut_2	Glut_2_0	0	zebrafish
hypo2_TTCTCAAGTATTACCG-1	hypo2	3883	1680	male1	9	9	GABA_2	GABA_2_2	2	zebrafish
hypo2_TTCTCAATCCATGAGT-1	hypo2	982	594	male1	1	1	Glut_0	Glut_0_0	0	zebrafish
hypo2_TTCTCCTAGTGTTTGC-1	hypo2	3023	1129	male1	2	2	Progenitors_1	Progenitors_1_4	4	zebrafish
hypo2_TTCTCCTCAACTGGCC-1	hypo2	1165	644	male1	1	1	Glut_0	Glut_0_2	2	zebrafish
hypo2_TTCTCCTCACACCGAC-1	hypo2	892	439	male1	9	9	GABA_2	GABA_2_1	1	zebrafish
hypo2_TTCTCCTCAGTGGGAT-1	hypo2	5459	1707	male1	22	22	Oligodendrocytes	Oligodendrocytes_3	3	zebrafish
hypo2_TTCTCCTCATATACCG-1	hypo2	1651	712	male1	2	2	Progenitors_1	Progenitors_1_5	5	zebrafish
hypo2_TTCTCCTGTTCCCGAG-1	hypo2	1053	651	male1	11	11	Glut_4	Glut_4_0	0	zebrafish
hypo2_TTCTCCTTCGATAGAA-1	hypo2	1673	842	male1	5	5	Otpa/b_1	Otpa/b_1_8	8	zebrafish
hypo2_TTCTTAGAGGACCACA-1	hypo2	922	405	male1	26	26	GABA_6	GABA_6_0	0	zebrafish
hypo2_TTCTTAGCAGGGAGAG-1	hypo2	1711	888	male1	10	10	Glut_3	Glut_3_3	3	zebrafish
hypo2_TTCTTAGCATGCTGGC-1	hypo2	1251	636	male1	3	3	GABA_Prdx1_1	GABA_Prdx1_1_3	3	zebrafish
hypo2_TTCTTAGGTCCAGTGC-1	hypo2	1847	884	male1	5	5	Otpa/b_1	Otpa/b_1_6	6	zebrafish
hypo2_TTCTTAGGTTTGACTG-1	hypo2	1458	771	male1	8	8	Glut_2	Glut_2_0	0	zebrafish
hypo2_TTCTTAGTCACCGTAA-1	hypo2	8145	1256	male1	27	27	Ependymal	Ependymal_0	0	zebrafish
hypo2_TTCTTAGTCGTAGGTT-1	hypo2	2164	1037	male1	6	6	Galanin	Galanin_1	1	zebrafish
hypo2_TTGAACGAGCAGGCTA-1	hypo2	1228	675	male1	2	2	Progenitors_1	Progenitors_1_1	1	zebrafish
hypo2_TTGAACGAGCTTCGCG-1	hypo2	4737	1937	male1	0	0	GABA_0	GABA_0_3	3	zebrafish
hypo2_TTGAACGAGTATGACA-1	hypo2	1838	951	male1	1	1	Glut_0	Glut_0_2	2	zebrafish
hypo2_TTGAACGGTTGGACCC-1	hypo2	1064	624	male1	3	3	GABA_Prdx1_1	GABA_Prdx1_1_3	3	zebrafish
hypo2_TTGAACGTCGTGACAT-1	hypo2	4906	1636	male1	6	6	Galanin	Galanin_2	2	zebrafish
hypo2_TTGACTTAGTTACGGG-1	hypo2	1090	692	male1	1	1	Glut_0	Glut_0_2	2	zebrafish
hypo2_TTGACTTCACTGTTAG-1	hypo2	999	506	male1	3	3	GABA_Prdx1_1	GABA_Prdx1_1_1	1	zebrafish
hypo2_TTGACTTCATTACGAC-1	hypo2	3325	1369	male1	2	2	Progenitors_1	Progenitors_1_7	7	zebrafish
hypo2_TTGACTTTCTAACTCT-1	hypo2	2510	1251	male1	4	4	Glut_1	Glut_1_0	0	zebrafish
hypo2_TTGACTTTCTCAACTT-1	hypo2	2029	949	male1	9	9	GABA_2	GABA_2_1	1	zebrafish
hypo2_TTGACTTTCTGATACG-1	hypo2	1337	696	male1	4	4	Glut_1	Glut_1_0	0	zebrafish
hypo2_TTGACTTTCTGCGTAA-1	hypo2	1296	726	male1	3	3	GABA_Prdx1_1	GABA_Prdx1_1_1	1	zebrafish
hypo2_TTGCCGTAGCACGCCT-1	hypo2	884	373	male1	0	0	GABA_0	GABA_0_0	0	zebrafish
hypo2_TTGCCGTCATCGATTG-1	hypo2	3248	1520	male1	6	6	Galanin	Galanin_6	6	zebrafish
hypo2_TTGCCGTGTCTTTCAT-1	hypo2	1467	819	male1	1	1	Glut_0	Glut_0_0	0	zebrafish
hypo2_TTGCCGTTCTAGAGTC-1	hypo2	6082	1838	male1	2	2	Progenitors_1	Progenitors_1_6	6	zebrafish
hypo2_TTGCGTCCAGCGATCC-1	hypo2	1881	1004	male1	7	7	GABA_1	GABA_1_5	5	zebrafish
hypo2_TTGCGTCGTCATACTG-1	hypo2	1067	539	male1	13	13	Glut_5	Glut_5_0	0	zebrafish
hypo2_TTGCGTCGTCATCCCT-1	hypo2	3092	1469	male1	8	8	Glut_2	Glut_2_3	3	zebrafish
hypo2_TTGCGTCTCAGCTCGG-1	hypo2	2840	1365	male1	13	13	Glut_5	Glut_5_0	0	zebrafish
hypo2_TTGCGTCTCATCGCTC-1	hypo2	1415	791	male1	5	5	Otpa/b_1	Otpa/b_1_1	1	zebrafish
hypo2_TTGCGTCTCTACTATC-1	hypo2	5012	2017	male1	6	6	Galanin	Galanin_0	0	zebrafish
hypo2_TTGGAACAGCTAACTC-1	hypo2	5009	2022	male1	8	8	Glut_2	Glut_2_3	3	zebrafish
hypo2_TTGGAACAGTAGTGCG-1	hypo2	2422	984	male1	14	14	Endothelial	Endothelial_1	1	zebrafish
hypo2_TTGGAACCAACGATGG-1	hypo2	1323	749	male1	15	15	GABA_Prdx1_2	GABA_Prdx1_2_0	0	zebrafish
hypo2_TTGGAACGTCGTCTTC-1	hypo2	3654	1699	male1	13	13	Glut_5	Glut_5_3	3	zebrafish
hypo2_TTGGAACGTTCGCGAC-1	hypo2	2544	1313	male1	12	12	GABA_3	GABA_3_0	0	zebrafish
hypo2_TTGGAACGTTTAGGAA-1	hypo2	1380	721	male1	13	13	Glut_5	Glut_5_0	0	zebrafish
hypo2_TTGGCAAAGCCCTAAT-1	hypo2	1117	626	male1	8	8	Glut_2	Glut_2_3	3	zebrafish
hypo2_TTGGCAAAGGAGTTGC-1	hypo2	3555	1544	male1	8	8	Glut_2	Glut_2_4	4	zebrafish
hypo2_TTGGCAAAGTCGTTTG-1	hypo2	3480	1513	male1	16	16	OPCs	OPCs_1	1	zebrafish
hypo2_TTGGCAAAGTTCGATC-1	hypo2	1630	923	male1	4	4	Glut_1	Glut_1_3	3	zebrafish
hypo2_TTGGCAAGTCTCGTTC-1	hypo2	963	502	male1	5	5	Otpa/b_1	Otpa/b_1_9	9	zebrafish
hypo2_TTGGCAATCCGAACGC-1	hypo2	1890	996	male1	13	13	Glut_5	Glut_5_0	0	zebrafish
hypo2_TTGTAGGAGATATGCA-1	hypo2	1611	750	male1	32	32	Glut_7	Glut_7_0	0	zebrafish
hypo2_TTGTAGGAGGCGACAT-1	hypo2	2426	1084	male1	7	7	GABA_1	GABA_1_7	7	zebrafish
hypo2_TTGTAGGAGTCGAGTG-1	hypo2	3282	1511	male1	12	12	GABA_3	GABA_3_2	2	zebrafish
hypo2_TTGTAGGCACCAACCG-1	hypo2	1707	719	male1	11	11	Glut_4	Glut_4_5	5	zebrafish
hypo2_TTGTAGGCACCGAATT-1	hypo2	2893	1309	male1	4	4	Glut_1	Glut_1_0	0	zebrafish
hypo2_TTGTAGGCAGACAAGC-1	hypo2	3627	1644	male1	6	6	Galanin	Galanin_6	6	zebrafish
hypo2_TTGTAGGGTCACTTCC-1	hypo2	1153	359	male1	22	22	Oligodendrocytes	Oligodendrocytes_1	1	zebrafish
hypo2_TTGTAGGGTCATTAGC-1	hypo2	4177	1854	male1	4	4	Glut_1	Glut_1_4	4	zebrafish
hypo2_TTTACTGAGACTGGGT-1	hypo2	1715	859	male1	1	1	Glut_0	Glut_0_1	1	zebrafish
hypo2_TTTACTGAGCTGATAA-1	hypo2	901	520	male1	15	15	GABA_Prdx1_2	GABA_Prdx1_2_0	0	zebrafish
hypo2_TTTACTGAGGAGTAGA-1	hypo2	1164	495	male1	13	13	Glut_5	Glut_5_1	1	zebrafish
hypo2_TTTACTGAGGGATGGG-1	hypo2	2589	1232	male1	1	1	Glut_0	Glut_0_2	2	zebrafish
hypo2_TTTACTGAGTCGTTTG-1	hypo2	3613	1161	male1	22	22	Oligodendrocytes	Oligodendrocytes_0	0	zebrafish
hypo2_TTTACTGCACAGCGTC-1	hypo2	3816	1544	male1	9	9	GABA_2	GABA_2_2	2	zebrafish
hypo2_TTTACTGCAGCGTTCG-1	hypo2	3220	1479	male1	4	4	Glut_1	Glut_1_0	0	zebrafish
hypo2_TTTACTGGTACACCGC-1	hypo2	1737	778	male1	16	16	OPCs	OPCs_0	0	zebrafish
hypo2_TTTACTGGTCAAACTC-1	hypo2	1864	666	male1	24	24	Macrophages	Macrophages_0	0	zebrafish
hypo2_TTTACTGGTTAGAACA-1	hypo2	1296	486	male1	5	5	Otpa/b_1	Otpa/b_1_10	10	zebrafish
hypo2_TTTATGCAGCAGATCG-1	hypo2	2496	1306	male1	9	9	GABA_2	GABA_2_0	0	zebrafish
hypo2_TTTATGCCACTGAAGG-1	hypo2	2139	1127	male1	4	4	Glut_1	Glut_1_3	3	zebrafish
hypo2_TTTATGCGTAAATGTG-1	hypo2	1336	563	male1	7	7	GABA_1	GABA_1_2	2	zebrafish
hypo2_TTTATGCGTTACAGAA-1	hypo2	2292	981	male1	5	5	Otpa/b_1	Otpa/b_1_2	2	zebrafish
hypo2_TTTATGCTCAGTTAGC-1	hypo2	5133	2144	male1	4	4	Glut_1	Glut_1_4	4	zebrafish
hypo2_TTTATGCTCATCTGTT-1	hypo2	2007	927	male1	10	10	Glut_3	Glut_3_0	0	zebrafish
hypo2_TTTCCTCCAAGCTGGA-1	hypo2	2101	1122	male1	0	0	GABA_0	GABA_0_1	1	zebrafish
hypo2_TTTCCTCCACATTTCT-1	hypo2	4463	1703	male1	2	2	Progenitors_1	Progenitors_1_7	7	zebrafish
hypo2_TTTCCTCCACCGTTGG-1	hypo2	942	473	male1	5	5	Otpa/b_1	Otpa/b_1_6	6	zebrafish
hypo2_TTTCCTCCAGCTGTGC-1	hypo2	2022	236	male1	18	18	Erythrocytes	Erythrocytes_0	0	zebrafish
hypo2_TTTCCTCGTAAGAGGA-1	hypo2	4039	1182	male1	24	24	Macrophages	Macrophages_1	1	zebrafish
hypo2_TTTCCTCGTCTCAACA-1	hypo2	2704	1343	male1	4	4	Glut_1	Glut_1_0	0	zebrafish
hypo2_TTTGCGCAGCTCAACT-1	hypo2	1052	650	male1	1	1	Glut_0	Glut_0_0	0	zebrafish
hypo2_TTTGCGCAGTGAAGAG-1	hypo2	2779	955	male1	2	2	Progenitors_1	Progenitors_1_0	0	zebrafish
hypo2_TTTGCGCAGTGTCCAT-1	hypo2	2291	1107	male1	9	9	GABA_2	GABA_2_0	0	zebrafish
hypo2_TTTGCGCCAAGTCATC-1	hypo2	5393	1458	male1	14	14	Endothelial	Endothelial_2	2	zebrafish
hypo2_TTTGCGCCACACAGAG-1	hypo2	1692	671	male1	2	2	Progenitors_1	Progenitors_1_3	3	zebrafish
hypo2_TTTGCGCGTCACTGGC-1	hypo2	1908	992	male1	7	7	GABA_1	GABA_1_2	2	zebrafish
hypo2_TTTGCGCGTTGATTCG-1	hypo2	889	554	male1	1	1	Glut_0	Glut_0_0	0	zebrafish
hypo2_TTTGCGCGTTGTCGCG-1	hypo2	1706	689	male1	22	22	Oligodendrocytes	Oligodendrocytes_0	0	zebrafish
hypo2_TTTGCGCTCCGCATCT-1	hypo2	1605	923	male1	9	9	GABA_2	GABA_2_0	0	zebrafish
hypo2_TTTGCGCTCGAGAGCA-1	hypo2	1169	608	male1	3	3	GABA_Prdx1_1	GABA_Prdx1_1_0	0	zebrafish
hypo2_TTTGGTTAGGATGGAA-1	hypo2	1744	815	male1	3	3	GABA_Prdx1_1	GABA_Prdx1_1_2	2	zebrafish
hypo2_TTTGGTTCAAGACACG-1	hypo2	1535	369	male1	27	27	Ependymal	Ependymal_0	0	zebrafish
hypo2_TTTGGTTCACCATCCT-1	hypo2	1008	523	male1	22	22	Oligodendrocytes	Oligodendrocytes_0	0	zebrafish
hypo2_TTTGGTTCACTAAGTC-1	hypo2	1026	407	male1	0	0	GABA_0	GABA_0_0	0	zebrafish
hypo2_TTTGGTTCAGTCACTA-1	hypo2	2257	902	male1	2	2	Progenitors_1	Progenitors_1_5	5	zebrafish
hypo2_TTTGGTTCAGTGGGAT-1	hypo2	2710	1334	male1	9	9	GABA_2	GABA_2_2	2	zebrafish
hypo2_TTTGGTTTCAACACTG-1	hypo2	1090	377	male1	21	21	Tcells	Tcells_1	1	zebrafish
hypo2_TTTGGTTTCATCACCC-1	hypo2	6572	2395	male1	8	8	Glut_2	Glut_2_5	5	zebrafish
hypo2_TTTGGTTTCTCGTTTA-1	hypo2	1599	826	male1	12	12	GABA_3	GABA_3_3	3	zebrafish
hypo2_TTTGGTTTCTGCAGTA-1	hypo2	2608	1147	male1	11	11	Glut_4	Glut_4_0	0	zebrafish
hypo2_TTTGGTTTCTGTGCAA-1	hypo2	1329	714	male1	5	5	Otpa/b_1	Otpa/b_1_5	5	zebrafish
hypo2_TTTGTCAAGATCCTGT-1	hypo2	1332	571	male1	17	17	Microglia	Microglia_2	2	zebrafish
hypo2_TTTGTCAAGTCAAGCG-1	hypo2	2957	978	male1	2	2	Progenitors_1	Progenitors_1_0	0	zebrafish
hypo2_TTTGTCACAGTAAGAT-1	hypo2	4448	1644	male1	2	2	Progenitors_1	Progenitors_1_7	7	zebrafish
hypo2_TTTGTCAGTAAAGTCA-1	hypo2	2224	974	male1	2	2	Progenitors_1	Progenitors_1_9	9	zebrafish
hypo2_TTTGTCAGTACGCTGC-1	hypo2	1316	764	male1	1	1	Glut_0	Glut_0_0	0	zebrafish
hypo2_TTTGTCAGTTGAACTC-1	hypo2	5348	2079	male1	4	4	Glut_1	Glut_1_0	0	zebrafish
hypo2_TTTGTCATCAGCTGGC-1	hypo2	1314	762	male1	0	0	GABA_0	GABA_0_1	1	zebrafish
hypo2_TTTGTCATCATCATTC-1	hypo2	2321	1189	male1	12	12	GABA_3	GABA_3_4	4	zebrafish
hypo2_TTTGTCATCCGATATG-1	hypo2	1991	1010	male1	3	3	GABA_Prdx1_1	GABA_Prdx1_1_0	0	zebrafish
hypo2_TTTGTCATCGGCCGAT-1	hypo2	2423	1137	male1	9	9	GABA_2	GABA_2_1	1	zebrafish
hypo3_AAACCTGAGAGCTGCA-1	hypo3	2867	1380	male1	12	12	GABA_3	GABA_3_0	0	zebrafish
hypo3_AAACCTGAGTACGCCC-1	hypo3	1720	938	male1	6	6	Galanin	Galanin_0	0	zebrafish
hypo3_AAACCTGAGTTGTAGA-1	hypo3	1812	1036	male1	6	6	Galanin	Galanin_1	1	zebrafish
hypo3_AAACCTGCACTGTGTA-1	hypo3	1720	740	male1	7	7	GABA_1	GABA_1_2	2	zebrafish
hypo3_AAACCTGGTTCATGGT-1	hypo3	1687	734	male1	22	22	Oligodendrocytes	Oligodendrocytes_0	0	zebrafish
hypo3_AAACCTGGTTGAACTC-1	hypo3	3109	1375	male1	12	12	GABA_3	GABA_3_0	0	zebrafish
hypo3_AAACCTGTCAAACGGG-1	hypo3	1290	653	male1	16	16	OPCs	OPCs_2	2	zebrafish
hypo3_AAACCTGTCATGTCTT-1	hypo3	1833	948	male1	0	0	GABA_0	GABA_0_0	0	zebrafish
hypo3_AAACCTGTCCGAATGT-1	hypo3	3133	1491	male1	8	8	Glut_2	Glut_2_6	6	zebrafish
hypo3_AAACCTGTCGTGACAT-1	hypo3	7896	480	male1	27	27	Ependymal	Ependymal_2	2	zebrafish
hypo3_AAACGGGAGACTAGAT-1	hypo3	9587	906	male1	27	27	Ependymal	Ependymal_0	0	zebrafish
hypo3_AAACGGGAGTGATCGG-1	hypo3	2015	837	male1	2	2	Progenitors_1	Progenitors_1_2	2	zebrafish
hypo3_AAACGGGAGTTGAGAT-1	hypo3	2961	1335	male1	6	6	Galanin	Galanin_0	0	zebrafish
hypo3_AAACGGGGTCGAGTTT-1	hypo3	1057	290	male1	27	27	Ependymal	Ependymal_2	2	zebrafish
hypo3_AAACGGGGTGTGCCTG-1	hypo3	986	610	male1	1	1	Glut_0	Glut_0_0	0	zebrafish
hypo3_AAACGGGTCGAGAACG-1	hypo3	3009	1423	male1	5	5	Otpa/b_1	Otpa/b_1_3	3	zebrafish
hypo3_AAAGATGAGACAAAGG-1	hypo3	1622	734	male1	14	14	Endothelial	Endothelial_2	2	zebrafish
hypo3_AAAGATGAGGAGTTGC-1	hypo3	5342	2140	male1	4	4	Glut_1	Glut_1_0	0	zebrafish
hypo3_AAAGATGGTCCCGACA-1	hypo3	2883	1465	male1	31	31	Glut_6	Glut_6_0	0	zebrafish
hypo3_AAAGATGGTCTACCTC-1	hypo3	7738	1161	male1	27	27	Ependymal	Ependymal_0	0	zebrafish
hypo3_AAAGATGGTGGTCTCG-1	hypo3	2791	1317	male1	9	9	GABA_2	GABA_2_2	2	zebrafish
hypo3_AAAGCAAAGCAATATG-1	hypo3	1686	683	male1	0	0	GABA_0	GABA_0_8	8	zebrafish
hypo3_AAAGCAAAGCGACGTA-1	hypo3	953	378	male1	8	8	Glut_2	Glut_2_4	4	zebrafish
hypo3_AAAGCAACAGACACTT-1	hypo3	2411	1197	male1	0	0	GABA_0	GABA_0_0	0	zebrafish
hypo3_AAAGCAACAGTCAGAG-1	hypo3	4046	1635	male1	8	8	Glut_2	Glut_2_0	0	zebrafish
hypo3_AAAGCAATCACAGTAC-1	hypo3	1062	534	male1	3	3	GABA_Prdx1_1	GABA_Prdx1_1_4	4	zebrafish
hypo3_AAAGCAATCGGAAACG-1	hypo3	976	571	male1	11	11	Glut_4	Glut_4_2	2	zebrafish
hypo3_AAAGTAGAGAATTCCC-1	hypo3	1353	713	male1	7	7	GABA_1	GABA_1_1	1	zebrafish
hypo3_AAAGTAGAGCAGCGTA-1	hypo3	1915	1022	male1	8	8	Glut_2	Glut_2_3	3	zebrafish
hypo3_AAAGTAGAGCCAGGAT-1	hypo3	1490	806	male1	13	13	Glut_5	Glut_5_0	0	zebrafish
hypo3_AAAGTAGCACTCTGTC-1	hypo3	2173	1184	male1	11	11	Glut_4	Glut_4_0	0	zebrafish
hypo3_AAAGTAGCAGCTGCAC-1	hypo3	1679	938	male1	8	8	Glut_2	Glut_2_1	1	zebrafish
hypo3_AAAGTAGCAGGGTTAG-1	hypo3	1867	991	male1	4	4	Glut_1	Glut_1_0	0	zebrafish
hypo3_AAAGTAGCAGTCCTTC-1	hypo3	2815	1391	male1	9	9	GABA_2	GABA_2_0	0	zebrafish
hypo3_AAAGTAGCAGTGGGAT-1	hypo3	2073	1030	male1	16	16	OPCs	OPCs_1	1	zebrafish
hypo3_AAAGTAGCATTAGGCT-1	hypo3	2217	848	male1	22	22	Oligodendrocytes	Oligodendrocytes_0	0	zebrafish
hypo3_AAAGTAGGTGGACGAT-1	hypo3	11548	1096	male1	27	27	Ependymal	Ependymal_0	0	zebrafish
hypo3_AAAGTAGTCACATAGC-1	hypo3	2089	1037	male1	4	4	Glut_1	Glut_1_2	2	zebrafish
hypo3_AAAGTAGTCATGCTCC-1	hypo3	2856	1345	male1	38	38	GABA_9	GABA_9_0	0	zebrafish
hypo3_AAAGTAGTCATTGCGA-1	hypo3	5284	1633	male1	2	2	Progenitors_1	Progenitors_1_2	2	zebrafish
hypo3_AAAGTAGTCGGGAGTA-1	hypo3	3220	1420	male1	0	0	GABA_0	GABA_0_2	2	zebrafish
hypo3_AAATGCCAGCCCAATT-1	hypo3	1070	648	male1	1	1	Glut_0	Glut_0_0	0	zebrafish
hypo3_AAATGCCAGTCGAGTG-1	hypo3	2129	1038	male1	19	19	GABA_4	GABA_4_0	0	zebrafish
hypo3_AAATGCCCACACCGCA-1	hypo3	952	539	male1	2	2	Progenitors_1	Progenitors_1_1	1	zebrafish
hypo3_AAATGCCGTCTGCAAT-1	hypo3	1836	837	male1	1	1	Glut_0	Glut_0_0	0	zebrafish
hypo3_AAATGCCTCAACACGT-1	hypo3	4500	1855	male1	5	5	Otpa/b_1	Otpa/b_1_5	5	zebrafish
hypo3_AAATGCCTCGAGGTAG-1	hypo3	2563	248	male1	18	18	Erythrocytes	Erythrocytes_0	0	zebrafish
hypo3_AAATGCCTCTCCCTGA-1	hypo3	1373	609	male1	2	2	Progenitors_1	Progenitors_1_5	5	zebrafish
hypo3_AACACGTAGACTGGGT-1	hypo3	1297	751	male1	1	1	Glut_0	Glut_0_0	0	zebrafish
hypo3_AACACGTAGAGGTACC-1	hypo3	1568	797	male1	0	0	GABA_0	GABA_0_5	5	zebrafish
hypo3_AACACGTCACAAGCCC-1	hypo3	1128	615	male1	0	0	GABA_0	GABA_0_7	7	zebrafish
hypo3_AACACGTCACTATCTT-1	hypo3	2484	1043	male1	2	2	Progenitors_1	Progenitors_1_9	9	zebrafish
hypo3_AACACGTCATATGCTG-1	hypo3	926	435	male1	24	24	Macrophages	Macrophages_1	1	zebrafish
hypo3_AACACGTGTATAATGG-1	hypo3	1196	560	male1	3	3	GABA_Prdx1_1	GABA_Prdx1_1_2	2	zebrafish
hypo3_AACACGTGTGACCAAG-1	hypo3	987	386	male1	21	21	Tcells	Tcells_0	0	zebrafish
hypo3_AACACGTTCGATAGAA-1	hypo3	1870	964	male1	11	11	Glut_4	Glut_4_0	0	zebrafish
hypo3_AACACGTTCGCACTCT-1	hypo3	775	247	male1	18	18	Erythrocytes	Erythrocytes_0	0	zebrafish
hypo3_AACACGTTCGTCACGG-1	hypo3	2583	1152	male1	12	12	GABA_3	GABA_3_2	2	zebrafish
hypo3_AACCATGAGGCACATG-1	hypo3	2445	1095	male1	6	6	Galanin	Galanin_0	0	zebrafish
hypo3_AACCATGAGTCGTACT-1	hypo3	1105	558	male1	19	19	GABA_4	GABA_4_0	0	zebrafish
hypo3_AACCATGAGTGCCATT-1	hypo3	2929	1293	male1	12	12	GABA_3	GABA_3_3	3	zebrafish
hypo3_AACCATGCATATGCTG-1	hypo3	1812	901	male1	16	16	OPCs	OPCs_1	1	zebrafish
hypo3_AACCATGGTGCACGAA-1	hypo3	995	340	male1	17	17	Microglia	Microglia_0	0	zebrafish
hypo3_AACCATGGTGGTCCGT-1	hypo3	1316	524	male1	24	24	Macrophages	Macrophages_0	0	zebrafish
hypo3_AACCATGGTTATCGGT-1	hypo3	928	575	male1	3	3	GABA_Prdx1_1	GABA_Prdx1_1_2	2	zebrafish
hypo3_AACCATGTCCTGTAGA-1	hypo3	4617	1939	male1	5	5	Otpa/b_1	Otpa/b_1_1	1	zebrafish
hypo3_AACCGCGAGGGTCGAT-1	hypo3	1402	793	male1	35	35	GABA_7	GABA_7_0	0	zebrafish
hypo3_AACCGCGAGTGTACCT-1	hypo3	5023	1593	male1	6	6	Galanin	Galanin_2	2	zebrafish
hypo3_AACCGCGCAGGATCGA-1	hypo3	1062	685	male1	1	1	Glut_0	Glut_0_0	0	zebrafish
hypo3_AACCGCGGTTAAGAAC-1	hypo3	4463	2002	male1	5	5	Otpa/b_1	Otpa/b_1_0	0	zebrafish
hypo3_AACGTTGAGATCTGCT-1	hypo3	5822	2174	male1	8	8	Glut_2	Glut_2_5	5	zebrafish
hypo3_AACGTTGAGCGATCCC-1	hypo3	5348	1820	male1	2	2	Progenitors_1	Progenitors_1_7	7	zebrafish
hypo3_AACGTTGAGGCCATAG-1	hypo3	2110	1123	male1	10	10	Glut_3	Glut_3_10	10	zebrafish
hypo3_AACGTTGCAGTCTTCC-1	hypo3	1344	666	male1	2	2	Progenitors_1	Progenitors_1_6	6	zebrafish
hypo3_AACGTTGTCCCAACGG-1	hypo3	2112	1093	male1	5	5	Otpa/b_1	Otpa/b_1_0	0	zebrafish
hypo3_AACTCAGAGTGTCTCA-1	hypo3	1282	633	male1	2	2	Progenitors_1	Progenitors_1_1	1	zebrafish
hypo3_AACTCAGCATCGATGT-1	hypo3	3336	1520	male1	5	5	Otpa/b_1	Otpa/b_1_3	3	zebrafish
hypo3_AACTCAGGTTTACTCT-1	hypo3	6431	2083	male1	0	0	GABA_0	GABA_0_0	0	zebrafish
hypo3_AACTCAGTCCGAAGAG-1	hypo3	3215	1470	male1	7	7	GABA_1	GABA_1_0	0	zebrafish
hypo3_AACTCCCAGGACCACA-1	hypo3	1549	542	male1	6	6	Galanin	Galanin_1	1	zebrafish
hypo3_AACTCCCAGGGCTCTC-1	hypo3	2213	1163	male1	13	13	Glut_5	Glut_5_2	2	zebrafish
hypo3_AACTCCCAGTTACCCA-1	hypo3	1677	593	male1	17	17	Microglia	Microglia_1	1	zebrafish
hypo3_AACTCCCCACGTCTCT-1	hypo3	2139	753	male1	19	19	GABA_4	GABA_4_3	3	zebrafish
hypo3_AACTCTTAGATCGGGT-1	hypo3	1051	516	male1	3	3	GABA_Prdx1_1	GABA_Prdx1_1_5	5	zebrafish
hypo3_AACTCTTAGCAGCCTC-1	hypo3	1179	573	male1	5	5	Otpa/b_1	Otpa/b_1_6	6	zebrafish
hypo3_AACTCTTCACGTGAGA-1	hypo3	1382	762	male1	13	13	Glut_5	Glut_5_0	0	zebrafish
hypo3_AACTCTTCATCTCCCA-1	hypo3	1978	1064	male1	1	1	Glut_0	Glut_0_0	0	zebrafish
hypo3_AACTCTTTCCAAATGC-1	hypo3	1630	871	male1	7	7	GABA_1	GABA_1_4	4	zebrafish
hypo3_AACTCTTTCCACTGGG-1	hypo3	4029	1210	male1	2	2	Progenitors_1	Progenitors_1_9	9	zebrafish
hypo3_AACTGGTAGCAAATCA-1	hypo3	2415	1145	male1	3	3	GABA_Prdx1_1	GABA_Prdx1_1_8	8	zebrafish
hypo3_AACTGGTCACTGTCGG-1	hypo3	2622	1095	male1	2	2	Progenitors_1	Progenitors_1_6	6	zebrafish
hypo3_AACTGGTGTAAGAGAG-1	hypo3	1601	687	male1	16	16	OPCs	OPCs_0	0	zebrafish
hypo3_AACTGGTGTCGCCATG-1	hypo3	991	425	male1	16	16	OPCs	OPCs_0	0	zebrafish
hypo3_AACTGGTTCATTATCC-1	hypo3	2841	1035	male1	22	22	Oligodendrocytes	Oligodendrocytes_0	0	zebrafish
hypo3_AACTGGTTCCAAACAC-1	hypo3	2498	1138	male1	2	2	Progenitors_1	Progenitors_1_1	1	zebrafish
hypo3_AACTGGTTCGTAGGTT-1	hypo3	3862	1302	male1	36	36	vSMC/Pericytes	vSMC/Pericytes_0	0	zebrafish
hypo3_AACTTTCAGTTGTAGA-1	hypo3	1315	571	male1	2	2	Progenitors_1	Progenitors_1_6	6	zebrafish
hypo3_AACTTTCCATCGATGT-1	hypo3	2048	1089	male1	0	0	GABA_0	GABA_0_6	6	zebrafish
hypo3_AACTTTCGTAAGTGGC-1	hypo3	2290	1044	male1	8	8	Glut_2	Glut_2_2	2	zebrafish
hypo3_AACTTTCGTTTGGCGC-1	hypo3	6514	2472	male1	4	4	Glut_1	Glut_1_0	0	zebrafish
hypo3_AAGACCTAGTCTTGCA-1	hypo3	3772	1562	male1	4	4	Glut_1	Glut_1_0	0	zebrafish
hypo3_AAGACCTTCATACGGT-1	hypo3	3495	1372	male1	2	2	Progenitors_1	Progenitors_1_8	8	zebrafish
hypo3_AAGACCTTCTACCAGA-1	hypo3	938	300	male1	17	17	Microglia	Microglia_0	0	zebrafish
hypo3_AAGCCGCAGACAAGCC-1	hypo3	1532	857	male1	1	1	Glut_0	Glut_0_2	2	zebrafish
hypo3_AAGCCGCAGGAGTTTA-1	hypo3	978	587	male1	0	0	GABA_0	GABA_0_0	0	zebrafish
hypo3_AAGCCGCCAAGCGATG-1	hypo3	1476	814	male1	19	19	GABA_4	GABA_4_0	0	zebrafish
hypo3_AAGCCGCCACAAGTAA-1	hypo3	1765	923	male1	7	7	GABA_1	GABA_1_2	2	zebrafish
hypo3_AAGCCGCCACGAGAGT-1	hypo3	932	441	male1	4	4	Glut_1	Glut_1_0	0	zebrafish
hypo3_AAGCCGCGTAGAGGAA-1	hypo3	922	380	male1	16	16	OPCs	OPCs_0	0	zebrafish
hypo3_AAGCCGCGTCTTGCGG-1	hypo3	2274	1183	male1	4	4	Glut_1	Glut_1_3	3	zebrafish
hypo3_AAGCCGCGTGTCCTCT-1	hypo3	2924	1333	male1	6	6	Galanin	Galanin_1	1	zebrafish
hypo3_AAGCCGCGTTCGGCAC-1	hypo3	2489	1191	male1	5	5	Otpa/b_1	Otpa/b_1_1	1	zebrafish
hypo3_AAGCCGCTCCGAATGT-1	hypo3	1784	857	male1	8	8	Glut_2	Glut_2_0	0	zebrafish
hypo3_AAGCCGCTCTGTTTGT-1	hypo3	1396	840	male1	1	1	Glut_0	Glut_0_0	0	zebrafish
hypo3_AAGGAGCAGATGTAAC-1	hypo3	3577	1173	male1	5	5	Otpa/b_1	Otpa/b_1_6	6	zebrafish
hypo3_AAGGAGCAGTATGACA-1	hypo3	3357	1559	male1	10	10	Glut_3	Glut_3_10	10	zebrafish
hypo3_AAGGAGCCAGGCGATA-1	hypo3	4051	1506	male1	2	2	Progenitors_1	Progenitors_1_7	7	zebrafish
hypo3_AAGGAGCCATGCATGT-1	hypo3	1099	648	male1	20	20	GABA_5	GABA_5_0	0	zebrafish
hypo3_AAGGAGCTCCTTTACA-1	hypo3	7817	1738	male1	27	27	Ependymal	Ependymal_3	3	zebrafish
hypo3_AAGGAGCTCTTATCTG-1	hypo3	1566	848	male1	7	7	GABA_1	GABA_1_2	2	zebrafish
hypo3_AAGGCAGAGGAGTAGA-1	hypo3	3819	1758	male1	13	13	Glut_5	Glut_5_1	1	zebrafish
hypo3_AAGGCAGAGGCGCTCT-1	hypo3	1947	954	male1	10	10	Glut_3	Glut_3_3	3	zebrafish
hypo3_AAGGCAGCAAGTAATG-1	hypo3	3834	1433	male1	2	2	Progenitors_1	Progenitors_1_2	2	zebrafish
hypo3_AAGGCAGCACCGAAAG-1	hypo3	2259	1120	male1	0	0	GABA_0	GABA_0_2	2	zebrafish
hypo3_AAGGCAGCACGGTAGA-1	hypo3	827	478	male1	11	11	Glut_4	Glut_4_3	3	zebrafish
hypo3_AAGGCAGCAGTACACT-1	hypo3	5231	2033	male1	4	4	Glut_1	Glut_1_1	1	zebrafish
hypo3_AAGGCAGGTACCAGTT-1	hypo3	4058	1779	male1	4	4	Glut_1	Glut_1_4	4	zebrafish
hypo3_AAGGCAGGTCATCGGC-1	hypo3	1678	830	male1	4	4	Glut_1	Glut_1_2	2	zebrafish
hypo3_AAGGCAGGTTGCGCAC-1	hypo3	1630	765	male1	2	2	Progenitors_1	Progenitors_1_6	6	zebrafish
hypo3_AAGGCAGTCCAAACAC-1	hypo3	1732	846	male1	5	5	Otpa/b_1	Otpa/b_1_5	5	zebrafish
hypo3_AAGGCAGTCCAGGGCT-1	hypo3	1979	992	male1	5	5	Otpa/b_1	Otpa/b_1_0	0	zebrafish
hypo3_AAGGCAGTCCATGCTC-1	hypo3	812	350	male1	0	0	GABA_0	GABA_0_1	1	zebrafish
hypo3_AAGGCAGTCCTTTCTC-1	hypo3	3775	1646	male1	2	2	Progenitors_1	Progenitors_1_8	8	zebrafish
hypo3_AAGGCAGTCGAGGTAG-1	hypo3	3131	1475	male1	4	4	Glut_1	Glut_1_0	0	zebrafish
hypo3_AAGGTTCAGTGTTGAA-1	hypo3	968	388	male1	16	16	OPCs	OPCs_0	0	zebrafish
hypo3_AAGGTTCGTAAATGTG-1	hypo3	2075	1010	male1	16	16	OPCs	OPCs_1	1	zebrafish
hypo3_AAGGTTCTCGTCCGTT-1	hypo3	5599	2149	male1	4	4	Glut_1	Glut_1_0	0	zebrafish
hypo3_AAGGTTCTCTTGCAAG-1	hypo3	1167	623	male1	0	0	GABA_0	GABA_0_6	6	zebrafish
hypo3_AAGTCTGAGATCTGAA-1	hypo3	1307	743	male1	15	15	GABA_Prdx1_2	GABA_Prdx1_2_0	0	zebrafish
hypo3_AAGTCTGAGCGTAGTG-1	hypo3	1227	725	male1	15	15	GABA_Prdx1_2	GABA_Prdx1_2_0	0	zebrafish
hypo3_AAGTCTGAGTACGCGA-1	hypo3	2712	1215	male1	0	0	GABA_0	GABA_0_5	5	zebrafish
hypo3_AAGTCTGCAGACGCTC-1	hypo3	1083	659	male1	1	1	Glut_0	Glut_0_0	0	zebrafish
hypo3_AAGTCTGCAGCCTATA-1	hypo3	1462	741	male1	2	2	Progenitors_1	Progenitors_1_2	2	zebrafish
hypo3_AAGTCTGCAGTATCTG-1	hypo3	912	552	male1	33	33	GABA_Prdx1_3	GABA_Prdx1_3_0	0	zebrafish
hypo3_AAGTCTGGTAGCTCCG-1	hypo3	1097	644	male1	1	1	Glut_0	Glut_0_0	0	zebrafish
hypo3_AAGTCTGGTGCGCTTG-1	hypo3	3761	1540	male1	8	8	Glut_2	Glut_2_0	0	zebrafish
hypo3_AAGTCTGTCATCGATG-1	hypo3	1921	1000	male1	13	13	Glut_5	Glut_5_2	2	zebrafish
hypo3_AAGTCTGTCCAAGTAC-1	hypo3	2273	741	male1	2	2	Progenitors_1	Progenitors_1_3	3	zebrafish
hypo3_AAGTCTGTCCCATTTA-1	hypo3	3240	1425	male1	4	4	Glut_1	Glut_1_0	0	zebrafish
hypo3_AAGTCTGTCTAACCGA-1	hypo3	948	595	male1	10	10	Glut_3	Glut_3_3	3	zebrafish
hypo3_AATCCAGAGGCGCTCT-1	hypo3	1129	498	male1	2	2	Progenitors_1	Progenitors_1_4	4	zebrafish
hypo3_AATCCAGAGTGGACGT-1	hypo3	3329	1419	male1	16	16	OPCs	OPCs_3	3	zebrafish
hypo3_AATCCAGCAGCTGTTA-1	hypo3	3500	1255	male1	2	2	Progenitors_1	Progenitors_1_5	5	zebrafish
hypo3_AATCCAGCAGTCTTCC-1	hypo3	4067	1683	male1	10	10	Glut_3	Glut_3_5	5	zebrafish
hypo3_AATCCAGTCACCTCGT-1	hypo3	3641	1666	male1	13	13	Glut_5	Glut_5_3	3	zebrafish
hypo3_AATCGGTAGACGACGT-1	hypo3	4251	1890	male1	10	10	Glut_3	Glut_3_1	1	zebrafish
hypo3_AATCGGTAGCAATCTC-1	hypo3	1536	440	male1	21	21	Tcells	Tcells_3	3	zebrafish
hypo3_AATCGGTAGCGCCTCA-1	hypo3	1206	509	male1	12	12	GABA_3	GABA_3_2	2	zebrafish
hypo3_AATCGGTCACAGTCGC-1	hypo3	2312	1114	male1	11	11	Glut_4	Glut_4_2	2	zebrafish
hypo3_AATCGGTCAGACGCAA-1	hypo3	1227	424	male1	17	17	Microglia	Microglia_1	1	zebrafish
hypo3_AATCGGTGTACGAAAT-1	hypo3	2608	1187	male1	36	36	vSMC/Pericytes	vSMC/Pericytes_0	0	zebrafish
hypo3_AATCGGTGTATCTGCA-1	hypo3	4462	1722	male1	5	5	Otpa/b_1	Otpa/b_1_6	6	zebrafish
hypo3_AATCGGTGTGAAGGCT-1	hypo3	2844	1406	male1	0	0	GABA_0	GABA_0_5	5	zebrafish
hypo3_AATCGGTGTTACGCGC-1	hypo3	2553	1231	male1	5	5	Otpa/b_1	Otpa/b_1_0	0	zebrafish
hypo3_AATCGGTTCAACGGCC-1	hypo3	1413	844	male1	9	9	GABA_2	GABA_2_0	0	zebrafish
hypo3_AATCGGTTCGCATGAT-1	hypo3	2495	1287	male1	8	8	Glut_2	Glut_2_3	3	zebrafish
hypo3_AATCGGTTCGTCTGAA-1	hypo3	944	527	male1	3	3	GABA_Prdx1_1	GABA_Prdx1_1_3	3	zebrafish
hypo3_AATCGGTTCTTGTACT-1	hypo3	2696	1304	male1	11	11	Glut_4	Glut_4_0	0	zebrafish
hypo3_ACACCAAAGAGTCGGT-1	hypo3	2157	996	male1	5	5	Otpa/b_1	Otpa/b_1_4	4	zebrafish
hypo3_ACACCAAAGCTAGGCA-1	hypo3	915	391	male1	16	16	OPCs	OPCs_0	0	zebrafish
hypo3_ACACCAAGTAGAGTGC-1	hypo3	2975	1382	male1	5	5	Otpa/b_1	Otpa/b_1_1	1	zebrafish
hypo3_ACACCAAGTATGCTTG-1	hypo3	1639	974	male1	0	0	GABA_0	GABA_0_0	0	zebrafish
hypo3_ACACCAAGTGCTCTTC-1	hypo3	1121	556	male1	8	8	Glut_2	Glut_2_2	2	zebrafish
hypo3_ACACCAAGTGTTTGGT-1	hypo3	1076	617	male1	15	15	GABA_Prdx1_2	GABA_Prdx1_2_0	0	zebrafish
hypo3_ACACCAAGTTTAGCTG-1	hypo3	869	382	male1	17	17	Microglia	Microglia_0	0	zebrafish
hypo3_ACACCAATCCTGTAGA-1	hypo3	7519	2052	male1	2	2	Progenitors_1	Progenitors_1_3	3	zebrafish
hypo3_ACACCCTAGCATCATC-1	hypo3	2795	1364	male1	8	8	Glut_2	Glut_2_2	2	zebrafish
hypo3_ACACCCTAGCGCTTAT-1	hypo3	3247	1498	male1	13	13	Glut_5	Glut_5_1	1	zebrafish
hypo3_ACACCCTAGGAGTACC-1	hypo3	1286	688	male1	3	3	GABA_Prdx1_1	GABA_Prdx1_1_4	4	zebrafish
hypo3_ACACCCTGTAAACCTC-1	hypo3	1359	644	male1	2	2	Progenitors_1	Progenitors_1_6	6	zebrafish
hypo3_ACACCCTGTGCCTTGG-1	hypo3	6217	2132	male1	2	2	Progenitors_1	Progenitors_1_9	9	zebrafish
hypo3_ACACCCTTCGTTACAG-1	hypo3	2273	1106	male1	16	16	OPCs	OPCs_1	1	zebrafish
hypo3_ACACCGGCACGGTGTC-1	hypo3	2783	755	male1	17	17	Microglia	Microglia_0	0	zebrafish
hypo3_ACACCGGCATCGATGT-1	hypo3	2103	1207	male1	8	8	Glut_2	Glut_2_2	2	zebrafish
hypo3_ACACCGGGTCCATCCT-1	hypo3	4357	1665	male1	22	22	Oligodendrocytes	Oligodendrocytes_2	2	zebrafish
hypo3_ACACCGGTCAAGCCTA-1	hypo3	929	503	male1	6	6	Galanin	Galanin_4	4	zebrafish
hypo3_ACACCGGTCACTCTTA-1	hypo3	2430	1183	male1	4	4	Glut_1	Glut_1_2	2	zebrafish
hypo3_ACACTGAAGCGCCTTG-1	hypo3	2944	1313	male1	20	20	GABA_5	GABA_5_0	0	zebrafish
hypo3_ACACTGACAGATAATG-1	hypo3	2400	1224	male1	12	12	GABA_3	GABA_3_1	1	zebrafish
hypo3_ACACTGAGTCAGTGGA-1	hypo3	2760	1290	male1	0	0	GABA_0	GABA_0_5	5	zebrafish
hypo3_ACACTGATCATCACCC-1	hypo3	2531	1151	male1	9	9	GABA_2	GABA_2_1	1	zebrafish
hypo3_ACACTGATCGGCATCG-1	hypo3	2244	1160	male1	7	7	GABA_1	GABA_1_2	2	zebrafish
hypo3_ACACTGATCTTCAACT-1	hypo3	4001	1615	male1	5	5	Otpa/b_1	Otpa/b_1_6	6	zebrafish
hypo3_ACAGCCGAGAGATGAG-1	hypo3	3143	1342	male1	6	6	Galanin	Galanin_2	2	zebrafish
hypo3_ACAGCCGAGATAGTCA-1	hypo3	3077	1141	male1	17	17	Microglia	Microglia_2	2	zebrafish
hypo3_ACAGCCGAGGCTCATT-1	hypo3	1991	720	male1	2	2	Progenitors_1	Progenitors_1_0	0	zebrafish
hypo3_ACAGCCGCACACGCTG-1	hypo3	1031	648	male1	13	13	Glut_5	Glut_5_2	2	zebrafish
hypo3_ACAGCCGCATATACGC-1	hypo3	2454	1183	male1	9	9	GABA_2	GABA_2_2	2	zebrafish
hypo3_ACAGCCGCATCTCCCA-1	hypo3	3193	1630	male1	4	4	Glut_1	Glut_1_0	0	zebrafish
hypo3_ACAGCCGGTCTAGCCG-1	hypo3	1691	748	male1	2	2	Progenitors_1	Progenitors_1_4	4	zebrafish
hypo3_ACAGCCGGTTCCTCCA-1	hypo3	2156	793	male1	2	2	Progenitors_1	Progenitors_1_1	1	zebrafish
hypo3_ACAGCCGTCCTCATTA-1	hypo3	1705	918	male1	4	4	Glut_1	Glut_1_3	3	zebrafish
hypo3_ACAGCCGTCGGCGGTT-1	hypo3	1700	773	male1	29	29	Progenitors_3	Progenitors_3_0	0	zebrafish
hypo3_ACAGCTAAGATATACG-1	hypo3	6298	2067	male1	0	0	GABA_0	GABA_0_3	3	zebrafish
hypo3_ACAGCTAAGCGATCCC-1	hypo3	3321	1606	male1	11	11	Glut_4	Glut_4_0	0	zebrafish
hypo3_ACAGCTACACGTCAGC-1	hypo3	1069	583	male1	3	3	GABA_Prdx1_1	GABA_Prdx1_1_0	0	zebrafish
hypo3_ACAGCTACAGACGTAG-1	hypo3	1080	652	male1	1	1	Glut_0	Glut_0_0	0	zebrafish
hypo3_ACAGCTACATGTAGTC-1	hypo3	1083	477	male1	3	3	GABA_Prdx1_1	GABA_Prdx1_1_0	0	zebrafish
hypo3_ACAGCTAGTGCAGGTA-1	hypo3	3475	1591	male1	0	0	GABA_0	GABA_0_5	5	zebrafish
hypo3_ACAGCTAGTGGTAACG-1	hypo3	987	495	male1	13	13	Glut_5	Glut_5_1	1	zebrafish
hypo3_ACAGCTATCGCACTCT-1	hypo3	3591	1414	male1	2	2	Progenitors_1	Progenitors_1_6	6	zebrafish
hypo3_ACAGCTATCGGTTAAC-1	hypo3	3031	1121	male1	14	14	Endothelial	Endothelial_1	1	zebrafish
hypo3_ACATACGTCCTTAATC-1	hypo3	4572	1221	male1	27	27	Ependymal	Ependymal_1	1	zebrafish
hypo3_ACATCAGAGACCTAGG-1	hypo3	1650	855	male1	6	6	Galanin	Galanin_3	3	zebrafish
hypo3_ACATCAGAGAGGTTAT-1	hypo3	3020	1227	male1	22	22	Oligodendrocytes	Oligodendrocytes_2	2	zebrafish
hypo3_ACATCAGAGCACACAG-1	hypo3	5333	1661	male1	2	2	Progenitors_1	Progenitors_1_3	3	zebrafish
hypo3_ACATCAGAGCGCTCCA-1	hypo3	2221	1035	male1	1	1	Glut_0	Glut_0_0	0	zebrafish
hypo3_ACATCAGCAGCTGTTA-1	hypo3	1503	766	male1	3	3	GABA_Prdx1_1	GABA_Prdx1_1_4	4	zebrafish
hypo3_ACATCAGGTGGCAAAC-1	hypo3	2876	1354	male1	5	5	Otpa/b_1	Otpa/b_1_7	7	zebrafish
hypo3_ACATCAGGTGTTAAGA-1	hypo3	4719	1454	male1	2	2	Progenitors_1	Progenitors_1_1	1	zebrafish
hypo3_ACATGGTAGAGCTATA-1	hypo3	1103	530	male1	3	3	GABA_Prdx1_1	GABA_Prdx1_1_0	0	zebrafish
hypo3_ACATGGTAGCCGCCTA-1	hypo3	6559	2453	male1	12	12	GABA_3	GABA_3_3	3	zebrafish
hypo3_ACATGGTCACTGTCGG-1	hypo3	3102	1346	male1	5	5	Otpa/b_1	Otpa/b_1_5	5	zebrafish
hypo3_ACATGGTCAGGCAGTA-1	hypo3	1543	796	male1	4	4	Glut_1	Glut_1_2	2	zebrafish
hypo3_ACATGGTGTAAATGAC-1	hypo3	3514	1537	male1	5	5	Otpa/b_1	Otpa/b_1_6	6	zebrafish
hypo3_ACATGGTGTAAGTAGT-1	hypo3	3128	1056	male1	2	2	Progenitors_1	Progenitors_1_5	5	zebrafish
hypo3_ACATGGTGTATATCCG-1	hypo3	3025	1371	male1	4	4	Glut_1	Glut_1_2	2	zebrafish
hypo3_ACATGGTGTATGAATG-1	hypo3	2314	996	male1	2	2	Progenitors_1	Progenitors_1_7	7	zebrafish
hypo3_ACATGGTTCAGTTGAC-1	hypo3	2128	1110	male1	0	0	GABA_0	GABA_0_5	5	zebrafish
hypo3_ACATGGTTCCCAGGTG-1	hypo3	3047	1410	male1	10	10	Glut_3	Glut_3_0	0	zebrafish
hypo3_ACCAGTAAGTGCCATT-1	hypo3	1263	648	male1	3	3	GABA_Prdx1_1	GABA_Prdx1_1_0	0	zebrafish
hypo3_ACCAGTACAAAGGAAG-1	hypo3	1223	567	male1	0	0	GABA_0	GABA_0_0	0	zebrafish
hypo3_ACCAGTACACACTGCG-1	hypo3	1787	838	male1	11	11	Glut_4	Glut_4_5	5	zebrafish
hypo3_ACCAGTACATGTCCTC-1	hypo3	1401	697	male1	10	10	Glut_3	Glut_3_4	4	zebrafish
hypo3_ACCAGTAGTAAGTAGT-1	hypo3	2391	1205	male1	0	0	GABA_0	GABA_0_1	1	zebrafish
hypo3_ACCAGTATCAGAGGTG-1	hypo3	3941	1624	male1	5	5	Otpa/b_1	Otpa/b_1_0	0	zebrafish
hypo3_ACCAGTATCATGTAGC-1	hypo3	978	485	male1	2	2	Progenitors_1	Progenitors_1_1	1	zebrafish
hypo3_ACCAGTATCTGTCCGT-1	hypo3	3494	1550	male1	10	10	Glut_3	Glut_3_4	4	zebrafish
hypo3_ACCCACTAGAACTGTA-1	hypo3	950	598	male1	1	1	Glut_0	Glut_0_0	0	zebrafish
hypo3_ACCCACTAGCTAGTTC-1	hypo3	5252	1570	male1	22	22	Oligodendrocytes	Oligodendrocytes_0	0	zebrafish
hypo3_ACCCACTCACGGATAG-1	hypo3	1050	620	male1	3	3	GABA_Prdx1_1	GABA_Prdx1_1_4	4	zebrafish
hypo3_ACCCACTCATGTCTCC-1	hypo3	4276	1794	male1	4	4	Glut_1	Glut_1_4	4	zebrafish
hypo3_ACCCACTGTACTTCTT-1	hypo3	849	363	male1	2	2	Progenitors_1	Progenitors_1_6	6	zebrafish
hypo3_ACCCACTGTGGTGTAG-1	hypo3	2271	705	male1	27	27	Ependymal	Ependymal_0	0	zebrafish
hypo3_ACCCACTGTTGAGGTG-1	hypo3	2255	732	male1	24	24	Macrophages	Macrophages_0	0	zebrafish
hypo3_ACCCACTTCGCCAAAT-1	hypo3	1403	804	male1	1	1	Glut_0	Glut_0_0	0	zebrafish
hypo3_ACCCACTTCTACGAGT-1	hypo3	1843	834	male1	7	7	GABA_1	GABA_1_2	2	zebrafish
hypo3_ACCGTAAAGCAACGGT-1	hypo3	3888	1833	male1	5	5	Otpa/b_1	Otpa/b_1_3	3	zebrafish
hypo3_ACCGTAACAAGACACG-1	hypo3	840	360	male1	6	6	Galanin	Galanin_0	0	zebrafish
hypo3_ACCGTAACAGATCGGA-1	hypo3	3238	1210	male1	2	2	Progenitors_1	Progenitors_1_2	2	zebrafish
hypo3_ACCTTTAAGAGCTTCT-1	hypo3	1842	560	male1	17	17	Microglia	Microglia_0	0	zebrafish
hypo3_ACCTTTAAGCACAGGT-1	hypo3	1131	646	male1	8	8	Glut_2	Glut_2_1	1	zebrafish
hypo3_ACCTTTAAGCTCAACT-1	hypo3	1999	888	male1	2	2	Progenitors_1	Progenitors_1_6	6	zebrafish
hypo3_ACCTTTAAGTGAACAT-1	hypo3	2455	1158	male1	11	11	Glut_4	Glut_4_0	0	zebrafish
hypo3_ACCTTTACAGAAGCAC-1	hypo3	1682	682	male1	22	22	Oligodendrocytes	Oligodendrocytes_0	0	zebrafish
hypo3_ACCTTTACAGGAACGT-1	hypo3	6071	1985	male1	2	2	Progenitors_1	Progenitors_1_7	7	zebrafish
hypo3_ACCTTTAGTAATCGTC-1	hypo3	3008	1160	male1	14	14	Endothelial	Endothelial_1	1	zebrafish
hypo3_ACCTTTATCCCTGACT-1	hypo3	979	544	male1	4	4	Glut_1	Glut_1_0	0	zebrafish
hypo3_ACCTTTATCCTTCAAT-1	hypo3	2698	1300	male1	7	7	GABA_1	GABA_1_2	2	zebrafish
hypo3_ACCTTTATCGTAGGTT-1	hypo3	2665	1195	male1	8	8	Glut_2	Glut_2_0	0	zebrafish
hypo3_ACGAGCCAGTAACCCT-1	hypo3	2747	1381	male1	12	12	GABA_3	GABA_3_0	0	zebrafish
hypo3_ACGAGCCCAAACCCAT-1	hypo3	3017	1438	male1	12	12	GABA_3	GABA_3_2	2	zebrafish
hypo3_ACGAGCCCACCGAAAG-1	hypo3	1565	730	male1	3	3	GABA_Prdx1_1	GABA_Prdx1_1_0	0	zebrafish
hypo3_ACGAGCCCAGGACCCT-1	hypo3	8268	2432	male1	5	5	Otpa/b_1	Otpa/b_1_2	2	zebrafish
hypo3_ACGAGCCGTATAGGGC-1	hypo3	15671	1890	male1	10	10	Glut_3	Glut_3_9	9	zebrafish
hypo3_ACGAGCCGTGACAAAT-1	hypo3	980	438	male1	2	2	Progenitors_1	Progenitors_1_6	6	zebrafish
hypo3_ACGAGCCGTGCAGGTA-1	hypo3	793	449	male1	0	0	GABA_0	GABA_0_1	1	zebrafish
hypo3_ACGAGGACAACGATGG-1	hypo3	926	479	male1	2	2	Progenitors_1	Progenitors_1_1	1	zebrafish
hypo3_ACGAGGACAACTTGAC-1	hypo3	2320	1118	male1	1	1	Glut_0	Glut_0_3	3	zebrafish
hypo3_ACGAGGACAAGTCTAC-1	hypo3	2311	1188	male1	12	12	GABA_3	GABA_3_3	3	zebrafish
hypo3_ACGAGGAGTAAAGGAG-1	hypo3	3840	1131	male1	2	2	Progenitors_1	Progenitors_1_0	0	zebrafish
hypo3_ACGAGGAGTGACTACT-1	hypo3	2932	1321	male1	15	15	GABA_Prdx1_2	GABA_Prdx1_2_1	1	zebrafish
hypo3_ACGAGGAGTGGGTCAA-1	hypo3	1704	433	male1	22	22	Oligodendrocytes	Oligodendrocytes_1	1	zebrafish
hypo3_ACGAGGATCTCGGACG-1	hypo3	3074	1362	male1	5	5	Otpa/b_1	Otpa/b_1_0	0	zebrafish
hypo3_ACGATACGTGATAAGT-1	hypo3	5535	2086	male1	4	4	Glut_1	Glut_1_1	1	zebrafish
hypo3_ACGATACTCATCTGTT-1	hypo3	1742	598	male1	2	2	Progenitors_1	Progenitors_1_3	3	zebrafish
hypo3_ACGATACTCGTGGTCG-1	hypo3	1172	495	male1	2	2	Progenitors_1	Progenitors_1_1	1	zebrafish
hypo3_ACGATGTCAAGTCTAC-1	hypo3	1175	638	male1	26	26	GABA_6	GABA_6_0	0	zebrafish
hypo3_ACGATGTCACTCGACG-1	hypo3	1348	764	male1	12	12	GABA_3	GABA_3_4	4	zebrafish
hypo3_ACGATGTCAGATGGGT-1	hypo3	2970	1388	male1	8	8	Glut_2	Glut_2_5	5	zebrafish
hypo3_ACGATGTGTACCGTTA-1	hypo3	1266	687	male1	26	26	GABA_6	GABA_6_0	0	zebrafish
hypo3_ACGATGTGTATGAAAC-1	hypo3	1711	848	male1	7	7	GABA_1	GABA_1_1	1	zebrafish
hypo3_ACGATGTGTCTAAAGA-1	hypo3	4492	1604	male1	2	2	Progenitors_1	Progenitors_1_7	7	zebrafish
hypo3_ACGATGTTCTTTCCTC-1	hypo3	1043	651	male1	1	1	Glut_0	Glut_0_0	0	zebrafish
hypo3_ACGCAGCAGAGTGAGA-1	hypo3	2391	1143	male1	0	0	GABA_0	GABA_0_5	5	zebrafish
hypo3_ACGCCAGAGAATTCCC-1	hypo3	2692	1226	male1	20	20	GABA_5	GABA_5_0	0	zebrafish
hypo3_ACGCCAGAGGGTTTCT-1	hypo3	2644	1359	male1	8	8	Glut_2	Glut_2_2	2	zebrafish
hypo3_ACGCCAGAGTAGTGCG-1	hypo3	5741	1414	male1	2	2	Progenitors_1	Progenitors_1_9	9	zebrafish
hypo3_ACGCCAGAGTGACATA-1	hypo3	2072	727	male1	17	17	Microglia	Microglia_0	0	zebrafish
hypo3_ACGCCAGCACGCGAAA-1	hypo3	780	436	male1	1	1	Glut_0	Glut_0_2	2	zebrafish
hypo3_ACGCCAGGTAGCAAAT-1	hypo3	1920	861	male1	20	20	GABA_5	GABA_5_0	0	zebrafish
hypo3_ACGCCAGGTGACTCAT-1	hypo3	6732	2488	male1	8	8	Glut_2	Glut_2_4	4	zebrafish
hypo3_ACGCCAGGTGATGCCC-1	hypo3	2325	1178	male1	0	0	GABA_0	GABA_0_2	2	zebrafish
hypo3_ACGCCAGTCAACACTG-1	hypo3	3636	1544	male1	0	0	GABA_0	GABA_0_5	5	zebrafish
hypo3_ACGCCGAAGCCTTGAT-1	hypo3	1519	825	male1	12	12	GABA_3	GABA_3_1	1	zebrafish
hypo3_ACGCCGAAGGTGGGTT-1	hypo3	6669	2435	male1	4	4	Glut_1	Glut_1_0	0	zebrafish
hypo3_ACGCCGACACTGCCAG-1	hypo3	2869	1331	male1	4	4	Glut_1	Glut_1_0	0	zebrafish
hypo3_ACGCCGACAGTGACAG-1	hypo3	4755	1882	male1	0	0	GABA_0	GABA_0_1	1	zebrafish
hypo3_ACGCCGACATCACCCT-1	hypo3	2474	946	male1	14	14	Endothelial	Endothelial_2	2	zebrafish
hypo3_ACGCCGATCATAAAGG-1	hypo3	998	544	male1	3	3	GABA_Prdx1_1	GABA_Prdx1_1_4	4	zebrafish
hypo3_ACGCCGATCTGCCAGG-1	hypo3	1323	794	male1	1	1	Glut_0	Glut_0_2	2	zebrafish
hypo3_ACGGAGACAAGACACG-1	hypo3	796	419	male1	3	3	GABA_Prdx1_1	GABA_Prdx1_1_3	3	zebrafish
hypo3_ACGGAGACAAGCGATG-1	hypo3	3379	1469	male1	10	10	Glut_3	Glut_3_5	5	zebrafish
hypo3_ACGGAGACACATTAGC-1	hypo3	1229	628	male1	3	3	GABA_Prdx1_1	GABA_Prdx1_1_3	3	zebrafish
hypo3_ACGGAGACACCAGGCT-1	hypo3	1964	1072	male1	4	4	Glut_1	Glut_1_0	0	zebrafish
hypo3_ACGGAGAGTACCCAAT-1	hypo3	975	649	male1	9	9	GABA_2	GABA_2_1	1	zebrafish
hypo3_ACGGAGAGTCCTGCTT-1	hypo3	989	599	male1	1	1	Glut_0	Glut_0_0	0	zebrafish
hypo3_ACGGAGAGTCTAGTGT-1	hypo3	1340	608	male1	16	16	OPCs	OPCs_0	0	zebrafish
hypo3_ACGGAGATCAACTCTT-1	hypo3	1162	561	male1	11	11	Glut_4	Glut_4_2	2	zebrafish
hypo3_ACGGAGATCTGTACGA-1	hypo3	996	480	male1	2	2	Progenitors_1	Progenitors_1_1	1	zebrafish
hypo3_ACGGCCAAGAATGTTG-1	hypo3	1145	688	male1	1	1	Glut_0	Glut_0_0	0	zebrafish
hypo3_ACGGCCAGTCAGATAA-1	hypo3	4498	1562	male1	2	2	Progenitors_1	Progenitors_1_2	2	zebrafish
hypo3_ACGGCCAGTGTTAAGA-1	hypo3	1717	870	male1	29	29	Progenitors_3	Progenitors_3_0	0	zebrafish
hypo3_ACGGCCAGTTGTCTTT-1	hypo3	1750	905	male1	1	1	Glut_0	Glut_0_0	0	zebrafish
hypo3_ACGGGCTAGCTAAACA-1	hypo3	921	438	male1	9	9	GABA_2	GABA_2_1	1	zebrafish
hypo3_ACGGGCTAGTGGACGT-1	hypo3	1310	608	male1	3	3	GABA_Prdx1_1	GABA_Prdx1_1_2	2	zebrafish
hypo3_ACGGGCTCACCCATGG-1	hypo3	851	419	male1	0	0	GABA_0	GABA_0_3	3	zebrafish
hypo3_ACGGGCTCAGAGTGTG-1	hypo3	3140	1148	male1	2	2	Progenitors_1	Progenitors_1_7	7	zebrafish
hypo3_ACGGGCTCATCGACGC-1	hypo3	2024	1032	male1	16	16	OPCs	OPCs_1	1	zebrafish
hypo3_ACGGGCTCATTGCGGC-1	hypo3	904	554	male1	12	12	GABA_3	GABA_3_4	4	zebrafish
hypo3_ACGGGCTGTACTCAAC-1	hypo3	1597	819	male1	6	6	Galanin	Galanin_4	4	zebrafish
hypo3_ACGGGCTTCGACCAGC-1	hypo3	1270	577	male1	23	23	Lymphatic	Lymphatic_1	1	zebrafish
hypo3_ACGGGCTTCGCATGGC-1	hypo3	876	488	male1	3	3	GABA_Prdx1_1	GABA_Prdx1_1_3	3	zebrafish
hypo3_ACGGGCTTCTGCCAGG-1	hypo3	2155	1035	male1	3	3	GABA_Prdx1_1	GABA_Prdx1_1_7	7	zebrafish
hypo3_ACGGGTCAGATCTGAA-1	hypo3	978	523	male1	11	11	Glut_4	Glut_4_2	2	zebrafish
hypo3_ACGGGTCAGCTCCTCT-1	hypo3	1287	683	male1	3	3	GABA_Prdx1_1	GABA_Prdx1_1_0	0	zebrafish
hypo3_ACGGGTCCAGCTCCGA-1	hypo3	1756	890	male1	10	10	Glut_3	Glut_3_0	0	zebrafish
hypo3_ACGGGTCGTAGCGTGA-1	hypo3	883	420	male1	18	18	Erythrocytes	Erythrocytes_1	1	zebrafish
hypo3_ACGGGTCGTCCCTACT-1	hypo3	6794	1937	male1	2	2	Progenitors_1	Progenitors_1_2	2	zebrafish
hypo3_ACGGGTCGTCTCGTTC-1	hypo3	2411	788	male1	2	2	Progenitors_1	Progenitors_1_3	3	zebrafish
hypo3_ACGGGTCGTTAAGACA-1	hypo3	1302	651	male1	0	0	GABA_0	GABA_0_5	5	zebrafish
hypo3_ACGGGTCGTTGAGTTC-1	hypo3	5098	1670	male1	2	2	Progenitors_1	Progenitors_1_10	10	zebrafish
hypo3_ACGTCAAAGACTGGGT-1	hypo3	1096	668	male1	1	1	Glut_0	Glut_0_0	0	zebrafish
hypo3_ACGTCAAAGTGCAAGC-1	hypo3	780	428	male1	0	0	GABA_0	GABA_0_0	0	zebrafish
hypo3_ACGTCAAAGTTCGATC-1	hypo3	2119	1069	male1	9	9	GABA_2	GABA_2_1	1	zebrafish
hypo3_ACGTCAACAAGTCTAC-1	hypo3	2648	1178	male1	7	7	GABA_1	GABA_1_0	0	zebrafish
hypo3_ACTATCTAGGCAGTCA-1	hypo3	6571	2243	male1	5	5	Otpa/b_1	Otpa/b_1_9	9	zebrafish
hypo3_ACTATCTCAATGGAAT-1	hypo3	2086	892	male1	20	20	GABA_5	GABA_5_0	0	zebrafish
hypo3_ACTATCTCATATGGTC-1	hypo3	951	504	male1	2	2	Progenitors_1	Progenitors_1_1	1	zebrafish
hypo3_ACTATCTCATGCCTTC-1	hypo3	4392	1777	male1	8	8	Glut_2	Glut_2_5	5	zebrafish
hypo3_ACTATCTGTAAGCACG-1	hypo3	2522	1207	male1	8	8	Glut_2	Glut_2_1	1	zebrafish
hypo3_ACTATCTGTGTGCGTC-1	hypo3	1938	954	male1	2	2	Progenitors_1	Progenitors_1_8	8	zebrafish
hypo3_ACTATCTGTTACGCGC-1	hypo3	2442	1152	male1	4	4	Glut_1	Glut_1_0	0	zebrafish
hypo3_ACTGAACAGGCACATG-1	hypo3	3730	1622	male1	2	2	Progenitors_1	Progenitors_1_8	8	zebrafish
hypo3_ACTGAACAGTAACCCT-1	hypo3	1990	907	male1	8	8	Glut_2	Glut_2_1	1	zebrafish
hypo3_ACTGAACCAATTCCTT-1	hypo3	853	410	male1	16	16	OPCs	OPCs_0	0	zebrafish
hypo3_ACTGAACCACCTATCC-1	hypo3	2496	1176	male1	8	8	Glut_2	Glut_2_0	0	zebrafish
hypo3_ACTGAACCATCGATGT-1	hypo3	4616	1465	male1	14	14	Endothelial	Endothelial_1	1	zebrafish
hypo3_ACTGAACCATTGCGGC-1	hypo3	2704	1187	male1	4	4	Glut_1	Glut_1_2	2	zebrafish
hypo3_ACTGAACGTAAGAGGA-1	hypo3	1581	768	male1	3	3	GABA_Prdx1_1	GABA_Prdx1_1_2	2	zebrafish
hypo3_ACTGAACGTGTCCTCT-1	hypo3	7054	1790	male1	22	22	Oligodendrocytes	Oligodendrocytes_3	3	zebrafish
hypo3_ACTGAACTCGTTGCCT-1	hypo3	3872	1304	male1	2	2	Progenitors_1	Progenitors_1_2	2	zebrafish
hypo3_ACTGAGTAGCTCCTCT-1	hypo3	3455	1621	male1	13	13	Glut_5	Glut_5_3	3	zebrafish
hypo3_ACTGAGTAGTAGCCGA-1	hypo3	5906	2199	male1	0	0	GABA_0	GABA_0_0	0	zebrafish
hypo3_ACTGAGTCATGCCACG-1	hypo3	2254	1115	male1	5	5	Otpa/b_1	Otpa/b_1_3	3	zebrafish
hypo3_ACTGAGTGTATTCTCT-1	hypo3	4266	1814	male1	4	4	Glut_1	Glut_1_3	3	zebrafish
hypo3_ACTGAGTGTGCTCTTC-1	hypo3	4296	1626	male1	21	21	Tcells	Tcells_6	6	zebrafish
hypo3_ACTGAGTTCAGCTCGG-1	hypo3	2069	1101	male1	13	13	Glut_5	Glut_5_3	3	zebrafish
hypo3_ACTGAGTTCATGTCCC-1	hypo3	3501	1612	male1	8	8	Glut_2	Glut_2_2	2	zebrafish
hypo3_ACTGATGAGAAACCGC-1	hypo3	1134	663	male1	1	1	Glut_0	Glut_0_0	0	zebrafish
hypo3_ACTGATGAGACGCTTT-1	hypo3	895	441	male1	16	16	OPCs	OPCs_4	4	zebrafish
hypo3_ACTGATGGTAGATTAG-1	hypo3	1290	714	male1	1	1	Glut_0	Glut_0_2	2	zebrafish
hypo3_ACTGATGGTCCAAGTT-1	hypo3	3931	1264	male1	2	2	Progenitors_1	Progenitors_1_3	3	zebrafish
hypo3_ACTGATGGTCTAGTGT-1	hypo3	2931	929	male1	2	2	Progenitors_1	Progenitors_1_4	4	zebrafish
hypo3_ACTGATGGTGTGGTTT-1	hypo3	815	388	male1	2	2	Progenitors_1	Progenitors_1_5	5	zebrafish
hypo3_ACTGATGTCAGCGACC-1	hypo3	1318	704	male1	4	4	Glut_1	Glut_1_6	6	zebrafish
hypo3_ACTGATGTCTGATTCT-1	hypo3	804	390	male1	21	21	Tcells	Tcells_0	0	zebrafish
hypo3_ACTGCTCAGGTGCACA-1	hypo3	4812	1843	male1	4	4	Glut_1	Glut_1_1	1	zebrafish
hypo3_ACTGCTCCACGGTAGA-1	hypo3	875	491	male1	3	3	GABA_Prdx1_1	GABA_Prdx1_1_1	1	zebrafish
hypo3_ACTGCTCCACTTCTGC-1	hypo3	1499	766	male1	1	1	Glut_0	Glut_0_0	0	zebrafish
hypo3_ACTGCTCGTGGTAACG-1	hypo3	1008	615	male1	4	4	Glut_1	Glut_1_0	0	zebrafish
hypo3_ACTGCTCTCAGGCAAG-1	hypo3	1134	656	male1	9	9	GABA_2	GABA_2_0	0	zebrafish
hypo3_ACTGCTCTCGTTTATC-1	hypo3	3559	965	male1	2	2	Progenitors_1	Progenitors_1_3	3	zebrafish
hypo3_ACTGTCCCACCAGTTA-1	hypo3	790	427	male1	3	3	GABA_Prdx1_1	GABA_Prdx1_1_0	0	zebrafish
hypo3_ACTGTCCCATATACCG-1	hypo3	2708	1273	male1	5	5	Otpa/b_1	Otpa/b_1_3	3	zebrafish
hypo3_ACTGTCCTCTGCGGCA-1	hypo3	1779	924	male1	7	7	GABA_1	GABA_1_2	2	zebrafish
hypo3_ACTTACTAGCAGACTG-1	hypo3	1348	469	male1	21	21	Tcells	Tcells_5	5	zebrafish
hypo3_ACTTACTAGGTAGCCA-1	hypo3	3415	1640	male1	11	11	Glut_4	Glut_4_3	3	zebrafish
hypo3_ACTTACTCAGGATTGG-1	hypo3	1253	549	male1	16	16	OPCs	OPCs_0	0	zebrafish
hypo3_ACTTACTCAGGGTACA-1	hypo3	2991	866	male1	21	21	Tcells	Tcells_3	3	zebrafish
hypo3_ACTTACTCATAAAGGT-1	hypo3	762	396	male1	3	3	GABA_Prdx1_1	GABA_Prdx1_1_1	1	zebrafish
hypo3_ACTTACTGTTGTCTTT-1	hypo3	1175	593	male1	0	0	GABA_0	GABA_0_0	0	zebrafish
hypo3_ACTTACTTCCTAGAAC-1	hypo3	1388	698	male1	15	15	GABA_Prdx1_2	GABA_Prdx1_2_0	0	zebrafish
hypo3_ACTTGTTAGTGTCCCG-1	hypo3	847	417	male1	22	22	Oligodendrocytes	Oligodendrocytes_1	1	zebrafish
hypo3_ACTTGTTCAGATCGGA-1	hypo3	2306	1191	male1	0	0	GABA_0	GABA_0_1	1	zebrafish
hypo3_ACTTGTTCAGTAAGAT-1	hypo3	2738	1221	male1	4	4	Glut_1	Glut_1_2	2	zebrafish
hypo3_ACTTGTTCAGTGGGAT-1	hypo3	808	439	male1	6	6	Galanin	Galanin_1	1	zebrafish
hypo3_ACTTGTTGTGACCAAG-1	hypo3	2069	886	male1	2	2	Progenitors_1	Progenitors_1_6	6	zebrafish
hypo3_ACTTGTTGTTTAAGCC-1	hypo3	1204	633	male1	10	10	Glut_3	Glut_3_3	3	zebrafish
hypo3_ACTTGTTTCCACTCCA-1	hypo3	1289	743	male1	2	2	Progenitors_1	Progenitors_1_1	1	zebrafish
hypo3_ACTTTCAAGACACGAC-1	hypo3	1005	605	male1	1	1	Glut_0	Glut_0_0	0	zebrafish
hypo3_ACTTTCAAGTGTTGAA-1	hypo3	1654	644	male1	23	23	Lymphatic	Lymphatic_1	1	zebrafish
hypo3_ACTTTCACAAACGCGA-1	hypo3	2789	1416	male1	16	16	OPCs	OPCs_1	1	zebrafish
hypo3_ACTTTCACAAGAGGCT-1	hypo3	5518	2088	male1	4	4	Glut_1	Glut_1_4	4	zebrafish
hypo3_ACTTTCACAATAACGA-1	hypo3	1623	487	male1	22	22	Oligodendrocytes	Oligodendrocytes_1	1	zebrafish
hypo3_ACTTTCATCTTGAGAC-1	hypo3	3931	1673	male1	8	8	Glut_2	Glut_2_4	4	zebrafish
hypo3_AGAATAGAGAGAACAG-1	hypo3	3829	1664	male1	0	0	GABA_0	GABA_0_0	0	zebrafish
hypo3_AGAATAGAGGCAGGTT-1	hypo3	2503	968	male1	5	5	Otpa/b_1	Otpa/b_1_6	6	zebrafish
hypo3_AGAATAGAGTCGTACT-1	hypo3	1243	715	male1	9	9	GABA_2	GABA_2_1	1	zebrafish
hypo3_AGAATAGCACCGCTAG-1	hypo3	3123	1541	male1	9	9	GABA_2	GABA_2_2	2	zebrafish
hypo3_AGAATAGCAGCGTAAG-1	hypo3	781	431	male1	3	3	GABA_Prdx1_1	GABA_Prdx1_1_2	2	zebrafish
hypo3_AGAATAGGTAAAGTCA-1	hypo3	1688	799	male1	3	3	GABA_Prdx1_1	GABA_Prdx1_1_6	6	zebrafish
hypo3_AGAATAGGTAAGCACG-1	hypo3	2460	939	male1	2	2	Progenitors_1	Progenitors_1_2	2	zebrafish
hypo3_AGAATAGTCACATACG-1	hypo3	841	318	male1	17	17	Microglia	Microglia_0	0	zebrafish
hypo3_AGAATAGTCCCTAACC-1	hypo3	2620	1115	male1	0	0	GABA_0	GABA_0_2	2	zebrafish
hypo3_AGAATAGTCGTTACAG-1	hypo3	11738	2374	male1	2	2	Progenitors_1	Progenitors_1_7	7	zebrafish
hypo3_AGAATAGTCTGAGTGT-1	hypo3	4522	1292	male1	2	2	Progenitors_1	Progenitors_1_2	2	zebrafish
hypo3_AGACGTTAGAGACGAA-1	hypo3	1413	705	male1	0	0	GABA_0	GABA_0_0	0	zebrafish
hypo3_AGACGTTAGAGCCCAA-1	hypo3	1855	739	male1	14	14	Endothelial	Endothelial_1	1	zebrafish
hypo3_AGACGTTAGCCTATGT-1	hypo3	995	328	male1	2	2	Progenitors_1	Progenitors_1_8	8	zebrafish
hypo3_AGACGTTAGTGAAGTT-1	hypo3	1386	634	male1	2	2	Progenitors_1	Progenitors_1_6	6	zebrafish
hypo3_AGACGTTAGTGTTGAA-1	hypo3	1085	678	male1	1	1	Glut_0	Glut_0_0	0	zebrafish
hypo3_AGACGTTCAAATCCGT-1	hypo3	2475	1220	male1	8	8	Glut_2	Glut_2_6	6	zebrafish
hypo3_AGACGTTCAGGGTTAG-1	hypo3	1728	969	male1	10	10	Glut_3	Glut_3_2	2	zebrafish
hypo3_AGACGTTGTATCAGTC-1	hypo3	2962	985	male1	27	27	Ependymal	Ependymal_1	1	zebrafish
hypo3_AGACGTTTCCTGCCAT-1	hypo3	1582	918	male1	1	1	Glut_0	Glut_0_0	0	zebrafish
hypo3_AGAGCGAAGACAAGCC-1	hypo3	842	494	male1	0	0	GABA_0	GABA_0_0	0	zebrafish
hypo3_AGAGCGATCTTGGGTA-1	hypo3	1882	944	male1	16	16	OPCs	OPCs_1	1	zebrafish
hypo3_AGAGCTTAGAAGCCCA-1	hypo3	1693	706	male1	5	5	Otpa/b_1	Otpa/b_1_3	3	zebrafish
hypo3_AGAGCTTCACAGACTT-1	hypo3	2426	1187	male1	0	0	GABA_0	GABA_0_1	1	zebrafish
hypo3_AGAGCTTCACCTTGTC-1	hypo3	2392	1078	male1	7	7	GABA_1	GABA_1_0	0	zebrafish
hypo3_AGAGCTTGTCACACGC-1	hypo3	1417	633	male1	22	22	Oligodendrocytes	Oligodendrocytes_0	0	zebrafish
hypo3_AGAGCTTTCAGTCAGT-1	hypo3	1864	920	male1	20	20	GABA_5	GABA_5_2	2	zebrafish
hypo3_AGAGCTTTCGCTAGCG-1	hypo3	1425	626	male1	0	0	GABA_0	GABA_0_3	3	zebrafish
hypo3_AGAGTGGAGACAAAGG-1	hypo3	2641	1248	male1	12	12	GABA_3	GABA_3_0	0	zebrafish
hypo3_AGAGTGGAGGCTATCT-1	hypo3	1001	492	male1	3	3	GABA_Prdx1_1	GABA_Prdx1_1_1	1	zebrafish
hypo3_AGAGTGGAGGCTCTTA-1	hypo3	2505	937	male1	22	22	Oligodendrocytes	Oligodendrocytes_0	0	zebrafish
hypo3_AGAGTGGCAGCTCGAC-1	hypo3	1310	699	male1	23	23	Lymphatic	Lymphatic_1	1	zebrafish
hypo3_AGAGTGGGTCGAGTTT-1	hypo3	1380	693	male1	6	6	Galanin	Galanin_3	3	zebrafish
hypo3_AGAGTGGTCGGAATCT-1	hypo3	1531	861	male1	1	1	Glut_0	Glut_0_0	0	zebrafish
hypo3_AGATCTGAGCAGGCTA-1	hypo3	1035	593	male1	1	1	Glut_0	Glut_0_0	0	zebrafish
hypo3_AGATCTGAGCCCAATT-1	hypo3	1445	730	male1	10	10	Glut_3	Glut_3_10	10	zebrafish
hypo3_AGATCTGGTCAATGTC-1	hypo3	2644	1319	male1	0	0	GABA_0	GABA_0_1	1	zebrafish
hypo3_AGATCTGTCAACGCTA-1	hypo3	1913	807	male1	14	14	Endothelial	Endothelial_1	1	zebrafish
hypo3_AGATCTGTCAGCTTAG-1	hypo3	1853	904	male1	8	8	Glut_2	Glut_2_1	1	zebrafish
hypo3_AGATCTGTCTTCAACT-1	hypo3	860	520	male1	0	0	GABA_0	GABA_0_6	6	zebrafish
hypo3_AGATTGCAGTCCGTAT-1	hypo3	1203	752	male1	1	1	Glut_0	Glut_0_0	0	zebrafish
hypo3_AGATTGCCAATAGAGT-1	hypo3	6143	2215	male1	4	4	Glut_1	Glut_1_0	0	zebrafish
hypo3_AGATTGCCATACGCCG-1	hypo3	2709	1262	male1	16	16	OPCs	OPCs_1	1	zebrafish
hypo3_AGATTGCGTATATCCG-1	hypo3	1443	791	male1	3	3	GABA_Prdx1_1	GABA_Prdx1_1_4	4	zebrafish
hypo3_AGATTGCTCCATTCTA-1	hypo3	1156	638	male1	3	3	GABA_Prdx1_1	GABA_Prdx1_1_0	0	zebrafish
hypo3_AGATTGCTCCTCGCAT-1	hypo3	1050	566	male1	4	4	Glut_1	Glut_1_6	6	zebrafish
hypo3_AGATTGCTCTCATTCA-1	hypo3	1914	860	male1	2	2	Progenitors_1	Progenitors_1_1	1	zebrafish
hypo3_AGCAGCCCAAACGTGG-1	hypo3	3369	1379	male1	20	20	GABA_5	GABA_5_0	0	zebrafish
hypo3_AGCAGCCCACATGGGA-1	hypo3	3660	1561	male1	20	20	GABA_5	GABA_5_0	0	zebrafish
hypo3_AGCAGCCCACCACGTG-1	hypo3	1847	1032	male1	8	8	Glut_2	Glut_2_2	2	zebrafish
hypo3_AGCAGCCCACGAGGTA-1	hypo3	2520	1113	male1	20	20	GABA_5	GABA_5_0	0	zebrafish
hypo3_AGCAGCCGTCTAGTGT-1	hypo3	3212	283	male1	18	18	Erythrocytes	Erythrocytes_0	0	zebrafish
hypo3_AGCAGCCGTGAGCGAT-1	hypo3	1443	735	male1	15	15	GABA_Prdx1_2	GABA_Prdx1_2_0	0	zebrafish
hypo3_AGCAGCCTCACGCGGT-1	hypo3	1045	483	male1	2	2	Progenitors_1	Progenitors_1_1	1	zebrafish
hypo3_AGCAGCCTCGTAGGTT-1	hypo3	782	475	male1	1	1	Glut_0	Glut_0_0	0	zebrafish
hypo3_AGCATACAGAGCCCAA-1	hypo3	1664	796	male1	20	20	GABA_5	GABA_5_0	0	zebrafish
hypo3_AGCATACAGAGCTGGT-1	hypo3	3853	1321	male1	20	20	GABA_5	GABA_5_0	0	zebrafish
hypo3_AGCATACAGGCATTGG-1	hypo3	1220	566	male1	3	3	GABA_Prdx1_1	GABA_Prdx1_1_0	0	zebrafish
hypo3_AGCATACAGGCTCAGA-1	hypo3	1304	547	male1	2	2	Progenitors_1	Progenitors_1_4	4	zebrafish
hypo3_AGCATACGTAGTGAAT-1	hypo3	2715	1301	male1	6	6	Galanin	Galanin_1	1	zebrafish
hypo3_AGCATACGTGACTACT-1	hypo3	1974	871	male1	20	20	GABA_5	GABA_5_0	0	zebrafish
hypo3_AGCATACGTTCAGGCC-1	hypo3	6930	2494	male1	0	0	GABA_0	GABA_0_1	1	zebrafish
hypo3_AGCCTAAAGGCTAGAC-1	hypo3	4323	1949	male1	0	0	GABA_0	GABA_0_3	3	zebrafish
hypo3_AGCCTAAAGTGCTGCC-1	hypo3	763	360	male1	2	2	Progenitors_1	Progenitors_1_7	7	zebrafish
hypo3_AGCCTAACACGGACAA-1	hypo3	2826	1210	male1	8	8	Glut_2	Glut_2_0	0	zebrafish
hypo3_AGCCTAAGTGGTCCGT-1	hypo3	7776	1525	male1	2	2	Progenitors_1	Progenitors_1_3	3	zebrafish
hypo3_AGCCTAATCAAGATCC-1	hypo3	1042	370	male1	22	22	Oligodendrocytes	Oligodendrocytes_1	1	zebrafish
hypo3_AGCCTAATCAGGTAAA-1	hypo3	1162	602	male1	8	8	Glut_2	Glut_2_3	3	zebrafish
hypo3_AGCCTAATCGCGTAGC-1	hypo3	1377	869	male1	16	16	OPCs	OPCs_0	0	zebrafish
hypo3_AGCCTAATCTCAAGTG-1	hypo3	2054	820	male1	2	2	Progenitors_1	Progenitors_1_5	5	zebrafish
hypo3_AGCGGTCAGCTGCGAA-1	hypo3	2789	1408	male1	9	9	GABA_2	GABA_2_2	2	zebrafish
hypo3_AGCGGTCAGGAACTGC-1	hypo3	906	488	male1	3	3	GABA_Prdx1_1	GABA_Prdx1_1_0	0	zebrafish
hypo3_AGCGGTCCAAGCGCTC-1	hypo3	1301	772	male1	1	1	Glut_0	Glut_0_0	0	zebrafish
hypo3_AGCGGTCCAGCCTATA-1	hypo3	1815	837	male1	2	2	Progenitors_1	Progenitors_1_10	10	zebrafish
hypo3_AGCGGTCGTAGAGCTG-1	hypo3	882	514	male1	2	2	Progenitors_1	Progenitors_1_6	6	zebrafish
hypo3_AGCGGTCGTGTGGTTT-1	hypo3	891	550	male1	14	14	Endothelial	Endothelial_1	1	zebrafish
hypo3_AGCGTATAGGTCGGAT-1	hypo3	1719	913	male1	7	7	GABA_1	GABA_1_1	1	zebrafish
hypo3_AGCGTATCACACCGCA-1	hypo3	3378	1597	male1	6	6	Galanin	Galanin_0	0	zebrafish
hypo3_AGCGTATCAGCCAGAA-1	hypo3	2819	1322	male1	5	5	Otpa/b_1	Otpa/b_1_3	3	zebrafish
hypo3_AGCGTATTCCGGCACA-1	hypo3	2710	1219	male1	6	6	Galanin	Galanin_1	1	zebrafish
hypo3_AGCGTATTCTGGTATG-1	hypo3	3197	1363	male1	13	13	Glut_5	Glut_5_0	0	zebrafish
hypo3_AGCGTCGAGACTAGGC-1	hypo3	2901	1137	male1	6	6	Galanin	Galanin_4	4	zebrafish
hypo3_AGCGTCGAGAGTTGGC-1	hypo3	1532	783	male1	7	7	GABA_1	GABA_1_1	1	zebrafish
hypo3_AGCGTCGAGATACACA-1	hypo3	2451	711	male1	2	2	Progenitors_1	Progenitors_1_3	3	zebrafish
hypo3_AGCGTCGAGGGATACC-1	hypo3	5486	2070	male1	13	13	Glut_5	Glut_5_1	1	zebrafish
hypo3_AGCGTCGCATTGTGCA-1	hypo3	763	405	male1	3	3	GABA_Prdx1_1	GABA_Prdx1_1_0	0	zebrafish
hypo3_AGCGTCGGTAACGACG-1	hypo3	1548	633	male1	2	2	Progenitors_1	Progenitors_1_6	6	zebrafish
hypo3_AGCGTCGGTCATACTG-1	hypo3	2652	927	male1	22	22	Oligodendrocytes	Oligodendrocytes_0	0	zebrafish
hypo3_AGCGTCGGTGCTCTTC-1	hypo3	2993	1266	male1	7	7	GABA_1	GABA_1_5	5	zebrafish
hypo3_AGCGTCGTCACCAGGC-1	hypo3	1284	626	male1	29	29	Progenitors_3	Progenitors_3_0	0	zebrafish
hypo3_AGCGTCGTCCACGTGG-1	hypo3	771	426	male1	9	9	GABA_2	GABA_2_1	1	zebrafish
hypo3_AGCGTCGTCCCGACTT-1	hypo3	4179	1519	male1	6	6	Galanin	Galanin_2	2	zebrafish
hypo3_AGCGTCGTCCGTCATC-1	hypo3	986	612	male1	1	1	Glut_0	Glut_0_0	0	zebrafish
hypo3_AGCGTCGTCGCTTAGA-1	hypo3	1091	578	male1	3	3	GABA_Prdx1_1	GABA_Prdx1_1_4	4	zebrafish
hypo3_AGCGTCGTCGTTTGCC-1	hypo3	1504	520	male1	17	17	Microglia	Microglia_0	0	zebrafish
hypo3_AGCTCCTAGCCTTGAT-1	hypo3	3061	1496	male1	11	11	Glut_4	Glut_4_3	3	zebrafish
hypo3_AGCTCCTCATCCGGGT-1	hypo3	1048	526	male1	13	13	Glut_5	Glut_5_0	0	zebrafish
hypo3_AGCTCCTCATTGGTAC-1	hypo3	1370	780	male1	1	1	Glut_0	Glut_0_0	0	zebrafish
hypo3_AGCTCCTGTTCATGGT-1	hypo3	938	518	male1	3	3	GABA_Prdx1_1	GABA_Prdx1_1_3	3	zebrafish
hypo3_AGCTCCTTCACCTCGT-1	hypo3	3400	1529	male1	4	4	Glut_1	Glut_1_4	4	zebrafish
hypo3_AGCTCCTTCTATGTGG-1	hypo3	2388	910	male1	5	5	Otpa/b_1	Otpa/b_1_4	4	zebrafish
hypo3_AGCTCTCCACATGTGT-1	hypo3	3587	1627	male1	8	8	Glut_2	Glut_2_2	2	zebrafish
hypo3_AGCTCTCCATCCGGGT-1	hypo3	2032	1036	male1	0	0	GABA_0	GABA_0_1	1	zebrafish
hypo3_AGCTCTCCATTGGTAC-1	hypo3	1701	742	male1	2	2	Progenitors_1	Progenitors_1_0	0	zebrafish
hypo3_AGCTCTCGTCCGAAGA-1	hypo3	1110	688	male1	2	2	Progenitors_1	Progenitors_1_7	7	zebrafish
hypo3_AGCTCTCGTGCCTGCA-1	hypo3	1074	620	male1	3	3	GABA_Prdx1_1	GABA_Prdx1_1_1	1	zebrafish
hypo3_AGCTCTCGTTGAGGTG-1	hypo3	1134	540	male1	15	15	GABA_Prdx1_2	GABA_Prdx1_2_0	0	zebrafish
hypo3_AGCTCTCGTTGGTGGA-1	hypo3	1058	650	male1	1	1	Glut_0	Glut_0_0	0	zebrafish
hypo3_AGCTCTCTCAAAGACA-1	hypo3	5350	2085	male1	4	4	Glut_1	Glut_1_0	0	zebrafish
hypo3_AGCTTGAAGGAGTACC-1	hypo3	4001	1797	male1	9	9	GABA_2	GABA_2_3	3	zebrafish
hypo3_AGCTTGAAGGCTCATT-1	hypo3	831	506	male1	0	0	GABA_0	GABA_0_0	0	zebrafish
hypo3_AGCTTGACATTAGCCA-1	hypo3	1079	393	male1	6	6	Galanin	Galanin_1	1	zebrafish
hypo3_AGGCCACAGCTACCGC-1	hypo3	1397	633	male1	2	2	Progenitors_1	Progenitors_1_6	6	zebrafish
hypo3_AGGCCACCAAAGCAAT-1	hypo3	1092	716	male1	7	7	GABA_1	GABA_1_1	1	zebrafish
hypo3_AGGCCACCATTCCTCG-1	hypo3	1075	526	male1	3	3	GABA_Prdx1_1	GABA_Prdx1_1_2	2	zebrafish
hypo3_AGGCCACGTAGAGCTG-1	hypo3	2026	824	male1	2	2	Progenitors_1	Progenitors_1_2	2	zebrafish
hypo3_AGGCCACTCGGTTCGG-1	hypo3	1366	722	male1	3	3	GABA_Prdx1_1	GABA_Prdx1_1_0	0	zebrafish
hypo3_AGGCCGTAGATATGCA-1	hypo3	819	369	male1	2	2	Progenitors_1	Progenitors_1_1	1	zebrafish
hypo3_AGGCCGTAGCTGATAA-1	hypo3	2229	1118	male1	6	6	Galanin	Galanin_1	1	zebrafish
hypo3_AGGCCGTCAGTAAGCG-1	hypo3	1824	874	male1	16	16	OPCs	OPCs_3	3	zebrafish
hypo3_AGGCCGTCATGCGCAC-1	hypo3	1203	590	male1	3	3	GABA_Prdx1_1	GABA_Prdx1_1_5	5	zebrafish
hypo3_AGGCCGTGTATTAGCC-1	hypo3	1557	717	male1	2	2	Progenitors_1	Progenitors_1_5	5	zebrafish
hypo3_AGGCCGTTCAGCAACT-1	hypo3	1752	948	male1	8	8	Glut_2	Glut_2_3	3	zebrafish
hypo3_AGGCCGTTCGTTTAGG-1	hypo3	1172	493	male1	2	2	Progenitors_1	Progenitors_1_4	4	zebrafish
hypo3_AGGCCGTTCTTTCCTC-1	hypo3	2218	1174	male1	8	8	Glut_2	Glut_2_3	3	zebrafish
hypo3_AGGGAGTCAATTCCTT-1	hypo3	1014	533	male1	3	3	GABA_Prdx1_1	GABA_Prdx1_1_1	1	zebrafish
hypo3_AGGGAGTCACGTAAGG-1	hypo3	2269	1111	male1	8	8	Glut_2	Glut_2_1	1	zebrafish
hypo3_AGGGAGTCATCACGTA-1	hypo3	959	605	male1	1	1	Glut_0	Glut_0_0	0	zebrafish
hypo3_AGGGAGTGTATGGTTC-1	hypo3	2422	1127	male1	12	12	GABA_3	GABA_3_2	2	zebrafish
hypo3_AGGGAGTGTGCGATAG-1	hypo3	2235	907	male1	18	18	Erythrocytes	Erythrocytes_1	1	zebrafish
hypo3_AGGGAGTTCCAAATGC-1	hypo3	1099	577	male1	8	8	Glut_2	Glut_2_0	0	zebrafish
hypo3_AGGGATGAGGGCATGT-1	hypo3	1025	564	male1	15	15	GABA_Prdx1_2	GABA_Prdx1_2_0	0	zebrafish
hypo3_AGGGATGAGTACACCT-1	hypo3	3510	1540	male1	9	9	GABA_2	GABA_2_1	1	zebrafish
hypo3_AGGGATGCACCCATGG-1	hypo3	1961	981	male1	5	5	Otpa/b_1	Otpa/b_1_7	7	zebrafish
hypo3_AGGGATGCACGGACAA-1	hypo3	2085	1178	male1	4	4	Glut_1	Glut_1_3	3	zebrafish
hypo3_AGGGATGCATCACGAT-1	hypo3	6269	2263	male1	9	9	GABA_2	GABA_2_5	5	zebrafish
hypo3_AGGGATGCATCTGGTA-1	hypo3	801	307	male1	16	16	OPCs	OPCs_4	4	zebrafish
hypo3_AGGGATGTCGTTACGA-1	hypo3	1783	962	male1	5	5	Otpa/b_1	Otpa/b_1_1	1	zebrafish
hypo3_AGGGATGTCTAACGGT-1	hypo3	1295	718	male1	1	1	Glut_0	Glut_0_0	0	zebrafish
hypo3_AGGGTGAAGAATTGTG-1	hypo3	5108	1923	male1	4	4	Glut_1	Glut_1_3	3	zebrafish
hypo3_AGGGTGAAGACCTTTG-1	hypo3	1836	838	male1	14	14	Endothelial	Endothelial_1	1	zebrafish
hypo3_AGGGTGAAGCCAGAAC-1	hypo3	3129	1399	male1	9	9	GABA_2	GABA_2_1	1	zebrafish
hypo3_AGGGTGAGTCGCTTCT-1	hypo3	941	387	male1	16	16	OPCs	OPCs_0	0	zebrafish
hypo3_AGGGTGAGTGCACGAA-1	hypo3	3801	1374	male1	2	2	Progenitors_1	Progenitors_1_7	7	zebrafish
hypo3_AGGGTGAGTGCGCTTG-1	hypo3	3842	1610	male1	8	8	Glut_2	Glut_2_1	1	zebrafish
hypo3_AGGGTGAGTTGCGTTA-1	hypo3	1503	881	male1	1	1	Glut_0	Glut_0_2	2	zebrafish
hypo3_AGGGTGATCTATCCCG-1	hypo3	1953	1053	male1	7	7	GABA_1	GABA_1_5	5	zebrafish
hypo3_AGGTCATAGCTGAACG-1	hypo3	1939	851	male1	7	7	GABA_1	GABA_1_2	2	zebrafish
hypo3_AGGTCATAGCTGATAA-1	hypo3	1892	983	male1	0	0	GABA_0	GABA_0_0	0	zebrafish
hypo3_AGGTCATTCTTGTCAT-1	hypo3	4744	892	male1	2	2	Progenitors_1	Progenitors_1_3	3	zebrafish
hypo3_AGGTCCGAGCGATTCT-1	hypo3	3758	1552	male1	4	4	Glut_1	Glut_1_1	1	zebrafish
hypo3_AGGTCCGAGGATTCGG-1	hypo3	1047	571	male1	0	0	GABA_0	GABA_0_5	5	zebrafish
hypo3_AGGTCCGCAACCGCCA-1	hypo3	1127	567	male1	3	3	GABA_Prdx1_1	GABA_Prdx1_1_0	0	zebrafish
hypo3_AGGTCCGCAGTAAGAT-1	hypo3	1034	655	male1	1	1	Glut_0	Glut_0_0	0	zebrafish
hypo3_AGGTCCGGTAATAGCA-1	hypo3	5585	1991	male1	2	2	Progenitors_1	Progenitors_1_4	4	zebrafish
hypo3_AGGTCCGGTAGTAGTA-1	hypo3	1980	1022	male1	7	7	GABA_1	GABA_1_0	0	zebrafish
hypo3_AGGTCCGTCAACACAC-1	hypo3	4416	1925	male1	5	5	Otpa/b_1	Otpa/b_1_1	1	zebrafish
hypo3_AGGTCCGTCCGTACAA-1	hypo3	2823	1333	male1	4	4	Glut_1	Glut_1_4	4	zebrafish
hypo3_AGGTCCGTCTCAACTT-1	hypo3	1489	724	male1	0	0	GABA_0	GABA_0_0	0	zebrafish
hypo3_AGTAGTCAGATGCGAC-1	hypo3	3035	1362	male1	8	8	Glut_2	Glut_2_4	4	zebrafish
hypo3_AGTAGTCCACCAGATT-1	hypo3	1950	800	male1	5	5	Otpa/b_1	Otpa/b_1_3	3	zebrafish
hypo3_AGTAGTCCATCTACGA-1	hypo3	1589	820	male1	0	0	GABA_0	GABA_0_3	3	zebrafish
hypo3_AGTAGTCGTAGCTGCC-1	hypo3	933	296	male1	17	17	Microglia	Microglia_0	0	zebrafish
hypo3_AGTAGTCGTTCATGGT-1	hypo3	1274	649	male1	3	3	GABA_Prdx1_1	GABA_Prdx1_1_0	0	zebrafish
hypo3_AGTAGTCTCTGATTCT-1	hypo3	2003	786	male1	5	5	Otpa/b_1	Otpa/b_1_6	6	zebrafish
hypo3_AGTCTTTAGTTATCGC-1	hypo3	3242	1569	male1	7	7	GABA_1	GABA_1_0	0	zebrafish
hypo3_AGTCTTTCAAGCTGTT-1	hypo3	2693	1373	male1	7	7	GABA_1	GABA_1_0	0	zebrafish
hypo3_AGTCTTTGTAAGTGTA-1	hypo3	1921	939	male1	0	0	GABA_0	GABA_0_2	2	zebrafish
hypo3_AGTCTTTTCCAGGGCT-1	hypo3	1431	713	male1	3	3	GABA_Prdx1_1	GABA_Prdx1_1_3	3	zebrafish
hypo3_AGTGAGGAGCCCAGCT-1	hypo3	2845	1041	male1	14	14	Endothelial	Endothelial_1	1	zebrafish
hypo3_AGTGAGGAGGCCCTCA-1	hypo3	2773	1317	male1	9	9	GABA_2	GABA_2_1	1	zebrafish
hypo3_AGTGAGGGTAGGGTAC-1	hypo3	1079	539	male1	3	3	GABA_Prdx1_1	GABA_Prdx1_1_2	2	zebrafish
hypo3_AGTGAGGGTTCTGTTT-1	hypo3	2024	1020	male1	0	0	GABA_0	GABA_0_4	4	zebrafish
hypo3_AGTGAGGTCAAGCCTA-1	hypo3	1909	1084	male1	7	7	GABA_1	GABA_1_2	2	zebrafish
hypo3_AGTGAGGTCTTCAACT-1	hypo3	1268	656	male1	7	7	GABA_1	GABA_1_1	1	zebrafish
hypo3_AGTGGGAAGGATTCGG-1	hypo3	3589	1346	male1	14	14	Endothelial	Endothelial_3	3	zebrafish
hypo3_AGTGGGAAGGTGATTA-1	hypo3	1127	569	male1	7	7	GABA_1	GABA_1_2	2	zebrafish
hypo3_AGTGGGACACGAGGTA-1	hypo3	1783	877	male1	6	6	Galanin	Galanin_1	1	zebrafish
hypo3_AGTGGGAGTGCTGTAT-1	hypo3	976	506	male1	10	10	Glut_3	Glut_3_3	3	zebrafish
hypo3_AGTGGGAGTGTGCGTC-1	hypo3	1923	970	male1	4	4	Glut_1	Glut_1_0	0	zebrafish
hypo3_AGTGGGATCATGCAAC-1	hypo3	2550	1251	male1	8	8	Glut_2	Glut_2_1	1	zebrafish
hypo3_AGTGGGATCGGAATCT-1	hypo3	4833	1573	male1	2	2	Progenitors_1	Progenitors_1_0	0	zebrafish
hypo3_AGTGGGATCTATGTGG-1	hypo3	1164	625	male1	15	15	GABA_Prdx1_2	GABA_Prdx1_2_0	0	zebrafish
hypo3_AGTGTCAAGGTCGGAT-1	hypo3	1936	779	male1	2	2	Progenitors_1	Progenitors_1_0	0	zebrafish
hypo3_AGTGTCACACTGTTAG-1	hypo3	1723	719	male1	5	5	Otpa/b_1	Otpa/b_1_2	2	zebrafish
hypo3_AGTGTCAGTATCAGTC-1	hypo3	7039	2072	male1	29	29	Progenitors_3	Progenitors_3_0	0	zebrafish
hypo3_AGTGTCAGTCACACGC-1	hypo3	1281	758	male1	9	9	GABA_2	GABA_2_1	1	zebrafish
hypo3_AGTGTCATCAGCATGT-1	hypo3	2082	904	male1	28	28	Progenitors_2	Progenitors_2_0	0	zebrafish
hypo3_AGTGTCATCCACTCCA-1	hypo3	3481	1076	male1	27	27	Ependymal	Ependymal_1	1	zebrafish
hypo3_AGTTGGTCACGCTTTC-1	hypo3	816	490	male1	6	6	Galanin	Galanin_1	1	zebrafish
hypo3_AGTTGGTCAGGTCGTC-1	hypo3	841	454	male1	3	3	GABA_Prdx1_1	GABA_Prdx1_1_1	1	zebrafish
hypo3_AGTTGGTCATTCACTT-1	hypo3	1283	554	male1	14	14	Endothelial	Endothelial_0	0	zebrafish
hypo3_AGTTGGTTCGCAAACT-1	hypo3	1883	981	male1	0	0	GABA_0	GABA_0_3	3	zebrafish
hypo3_ATAACGCAGGGATCTG-1	hypo3	3035	1282	male1	10	10	Glut_3	Glut_3_5	5	zebrafish
hypo3_ATAACGCCAAGGTTTC-1	hypo3	1433	719	male1	6	6	Galanin	Galanin_1	1	zebrafish
hypo3_ATAACGCGTCTCATCC-1	hypo3	4082	1541	male1	2	2	Progenitors_1	Progenitors_1_7	7	zebrafish
hypo3_ATAACGCTCAGAAATG-1	hypo3	1247	690	male1	2	2	Progenitors_1	Progenitors_1_7	7	zebrafish
hypo3_ATAAGAGAGCACGCCT-1	hypo3	5871	2212	male1	10	10	Glut_3	Glut_3_8	8	zebrafish
hypo3_ATAAGAGCACCTCGTT-1	hypo3	1037	415	male1	24	24	Macrophages	Macrophages_0	0	zebrafish
hypo3_ATAAGAGCATGCCTTC-1	hypo3	2138	1062	male1	7	7	GABA_1	GABA_1_0	0	zebrafish
hypo3_ATAAGAGGTAATCACC-1	hypo3	1340	602	male1	23	23	Lymphatic	Lymphatic_1	1	zebrafish
hypo3_ATAAGAGGTACCGGCT-1	hypo3	1292	422	male1	17	17	Microglia	Microglia_0	0	zebrafish
hypo3_ATAAGAGGTCCGAACC-1	hypo3	1175	715	male1	1	1	Glut_0	Glut_0_2	2	zebrafish
hypo3_ATAAGAGGTCGAATCT-1	hypo3	799	323	male1	21	21	Tcells	Tcells_1	1	zebrafish
hypo3_ATAAGAGGTTGGTTTG-1	hypo3	2079	1035	male1	2	2	Progenitors_1	Progenitors_1_7	7	zebrafish
hypo3_ATAAGAGTCCTTCAAT-1	hypo3	1601	892	male1	3	3	GABA_Prdx1_1	GABA_Prdx1_1_6	6	zebrafish
hypo3_ATAAGAGTCGTTACGA-1	hypo3	904	555	male1	33	33	GABA_Prdx1_3	GABA_Prdx1_3_0	0	zebrafish
hypo3_ATAAGAGTCGTTTGCC-1	hypo3	1108	612	male1	10	10	Glut_3	Glut_3_3	3	zebrafish
hypo3_ATAGACCAGAGTACCG-1	hypo3	1300	736	male1	4	4	Glut_1	Glut_1_0	0	zebrafish
hypo3_ATAGACCAGCGCTCCA-1	hypo3	1334	696	male1	13	13	Glut_5	Glut_5_3	3	zebrafish
hypo3_ATAGACCAGTCTCGGC-1	hypo3	1776	777	male1	2	2	Progenitors_1	Progenitors_1_7	7	zebrafish
hypo3_ATAGACCCAAGCTGTT-1	hypo3	884	378	male1	5	5	Otpa/b_1	Otpa/b_1_0	0	zebrafish
hypo3_ATAGACCCATCTATGG-1	hypo3	3962	1685	male1	12	12	GABA_3	GABA_3_0	0	zebrafish
hypo3_ATAGACCGTAAAGTCA-1	hypo3	1777	815	male1	9	9	GABA_2	GABA_2_2	2	zebrafish
hypo3_ATAGACCGTCTTCGTC-1	hypo3	2596	1118	male1	2	2	Progenitors_1	Progenitors_1_2	2	zebrafish
hypo3_ATAGACCGTTTGGGCC-1	hypo3	961	444	male1	16	16	OPCs	OPCs_0	0	zebrafish
hypo3_ATCACGAAGACAGACC-1	hypo3	1183	505	male1	2	2	Progenitors_1	Progenitors_1_0	0	zebrafish
hypo3_ATCACGACACCTCGTT-1	hypo3	1944	765	male1	2	2	Progenitors_1	Progenitors_1_5	5	zebrafish
hypo3_ATCACGAGTACTTAGC-1	hypo3	10647	1864	male1	5	5	Otpa/b_1	Otpa/b_1_2	2	zebrafish
hypo3_ATCACGATCAAGGTAA-1	hypo3	1215	712	male1	1	1	Glut_0	Glut_0_0	0	zebrafish
hypo3_ATCACGATCCAATGGT-1	hypo3	1467	873	male1	1	1	Glut_0	Glut_0_0	0	zebrafish
hypo3_ATCACGATCGGAAATA-1	hypo3	1358	732	male1	3	3	GABA_Prdx1_1	GABA_Prdx1_1_3	3	zebrafish
hypo3_ATCACGATCGTTGCCT-1	hypo3	3539	284	male1	18	18	Erythrocytes	Erythrocytes_0	0	zebrafish
hypo3_ATCATCTAGACCCACC-1	hypo3	1383	770	male1	8	8	Glut_2	Glut_2_2	2	zebrafish
hypo3_ATCATCTAGACGCACA-1	hypo3	4054	1789	male1	0	0	GABA_0	GABA_0_3	3	zebrafish
hypo3_ATCATCTAGGTCATCT-1	hypo3	1068	628	male1	15	15	GABA_Prdx1_2	GABA_Prdx1_2_0	0	zebrafish
hypo3_ATCATCTCAGACAAAT-1	hypo3	2366	1104	male1	8	8	Glut_2	Glut_2_1	1	zebrafish
hypo3_ATCATCTCAGGCGATA-1	hypo3	1454	737	male1	6	6	Galanin	Galanin_0	0	zebrafish
hypo3_ATCATCTGTACCGAGA-1	hypo3	970	419	male1	24	24	Macrophages	Macrophages_0	0	zebrafish
hypo3_ATCATCTTCATCGATG-1	hypo3	1292	577	male1	2	2	Progenitors_1	Progenitors_1_1	1	zebrafish
hypo3_ATCATCTTCCAGATCA-1	hypo3	3450	1553	male1	8	8	Glut_2	Glut_2_1	1	zebrafish
hypo3_ATCATCTTCGCCAGCA-1	hypo3	1338	628	male1	2	2	Progenitors_1	Progenitors_1_0	0	zebrafish
hypo3_ATCATCTTCGTTACAG-1	hypo3	1585	839	male1	38	38	GABA_9	GABA_9_0	0	zebrafish
hypo3_ATCATGGAGCTCCCAG-1	hypo3	2873	1361	male1	8	8	Glut_2	Glut_2_1	1	zebrafish
hypo3_ATCATGGGTACAGACG-1	hypo3	1522	866	male1	7	7	GABA_1	GABA_1_3	3	zebrafish
hypo3_ATCATGGGTACTTGAC-1	hypo3	1900	950	male1	6	6	Galanin	Galanin_1	1	zebrafish
hypo3_ATCATGGGTAGCGCTC-1	hypo3	1062	337	male1	17	17	Microglia	Microglia_0	0	zebrafish
hypo3_ATCATGGTCAACACGT-1	hypo3	1083	642	male1	1	1	Glut_0	Glut_0_0	0	zebrafish
hypo3_ATCATGGTCGGTCCGA-1	hypo3	2676	1263	male1	6	6	Galanin	Galanin_0	0	zebrafish
hypo3_ATCATGGTCTCTGAGA-1	hypo3	1252	686	male1	32	32	Glut_7	Glut_7_0	0	zebrafish
hypo3_ATCCACCCAGGGATTG-1	hypo3	1644	633	male1	22	22	Oligodendrocytes	Oligodendrocytes_0	0	zebrafish
hypo3_ATCCACCCATCAGTAC-1	hypo3	5539	2127	male1	8	8	Glut_2	Glut_2_5	5	zebrafish
hypo3_ATCCACCGTCAAAGCG-1	hypo3	1047	376	male1	17	17	Microglia	Microglia_0	0	zebrafish
hypo3_ATCCACCGTCATGCCG-1	hypo3	1329	625	male1	3	3	GABA_Prdx1_1	GABA_Prdx1_1_2	2	zebrafish
hypo3_ATCCACCGTCGCGAAA-1	hypo3	1060	674	male1	1	1	Glut_0	Glut_0_0	0	zebrafish
hypo3_ATCCGAAAGATAGTCA-1	hypo3	845	438	male1	2	2	Progenitors_1	Progenitors_1_1	1	zebrafish
hypo3_ATCCGAAAGCTAAGAT-1	hypo3	3857	1636	male1	5	5	Otpa/b_1	Otpa/b_1_3	3	zebrafish
hypo3_ATCCGAAAGGGTCGAT-1	hypo3	3100	1483	male1	13	13	Glut_5	Glut_5_0	0	zebrafish
hypo3_ATCCGAACACAACTGT-1	hypo3	1987	895	male1	20	20	GABA_5	GABA_5_0	0	zebrafish
hypo3_ATCCGAACATGATCCA-1	hypo3	3377	1333	male1	2	2	Progenitors_1	Progenitors_1_7	7	zebrafish
hypo3_ATCCGAACATGCATGT-1	hypo3	1547	855	male1	3	3	GABA_Prdx1_1	GABA_Prdx1_1_1	1	zebrafish
hypo3_ATCCGAACATTTGCTT-1	hypo3	4704	1943	male1	2	2	Progenitors_1	Progenitors_1_8	8	zebrafish
hypo3_ATCCGAAGTAAGTTCC-1	hypo3	1882	1017	male1	8	8	Glut_2	Glut_2_6	6	zebrafish
hypo3_ATCCGAAGTATTACCG-1	hypo3	2687	1274	male1	13	13	Glut_5	Glut_5_0	0	zebrafish
hypo3_ATCCGAAGTGAGTGAC-1	hypo3	889	475	male1	6	6	Galanin	Galanin_5	5	zebrafish
hypo3_ATCCGAAGTTCGGCAC-1	hypo3	2759	1263	male1	0	0	GABA_0	GABA_0_2	2	zebrafish
hypo3_ATCGAGTAGCGACGTA-1	hypo3	5110	1572	male1	2	2	Progenitors_1	Progenitors_1_2	2	zebrafish
hypo3_ATCGAGTAGGATGTAT-1	hypo3	3276	1504	male1	8	8	Glut_2	Glut_2_3	3	zebrafish
hypo3_ATCGAGTAGTGACATA-1	hypo3	1301	560	male1	28	28	Progenitors_2	Progenitors_2_0	0	zebrafish
hypo3_ATCGAGTCAGAGCCAA-1	hypo3	855	553	male1	33	33	GABA_Prdx1_3	GABA_Prdx1_3_0	0	zebrafish
hypo3_ATCGAGTGTCTCGTTC-1	hypo3	1501	750	male1	0	0	GABA_0	GABA_0_0	0	zebrafish
hypo3_ATCTACTGTGTTGAGG-1	hypo3	3185	1423	male1	1	1	Glut_0	Glut_0_3	3	zebrafish
hypo3_ATCTACTTCAGTTCGA-1	hypo3	3164	1465	male1	9	9	GABA_2	GABA_2_2	2	zebrafish
hypo3_ATCTGCCAGCAATCTC-1	hypo3	2916	1346	male1	5	5	Otpa/b_1	Otpa/b_1_3	3	zebrafish
hypo3_ATCTGCCCACAGGAGT-1	hypo3	1328	744	male1	0	0	GABA_0	GABA_0_1	1	zebrafish
hypo3_ATCTGCCGTACAAGTA-1	hypo3	1259	619	male1	3	3	GABA_Prdx1_1	GABA_Prdx1_1_2	2	zebrafish
hypo3_ATCTGCCGTATCAGTC-1	hypo3	2826	1226	male1	5	5	Otpa/b_1	Otpa/b_1_4	4	zebrafish
hypo3_ATCTGCCGTATGAAAC-1	hypo3	2035	977	male1	9	9	GABA_2	GABA_2_1	1	zebrafish
hypo3_ATCTGCCTCACCAGGC-1	hypo3	1106	588	male1	26	26	GABA_6	GABA_6_0	0	zebrafish
hypo3_ATGAGGGAGGGATACC-1	hypo3	3854	1618	male1	4	4	Glut_1	Glut_1_2	2	zebrafish
hypo3_ATGAGGGCACACCGCA-1	hypo3	947	624	male1	1	1	Glut_0	Glut_0_0	0	zebrafish
hypo3_ATGAGGGCAGACACTT-1	hypo3	1210	734	male1	1	1	Glut_0	Glut_0_0	0	zebrafish
hypo3_ATGAGGGGTTTGCATG-1	hypo3	2365	979	male1	0	0	GABA_0	GABA_0_3	3	zebrafish
hypo3_ATGAGGGTCTGATTCT-1	hypo3	1839	1027	male1	10	10	Glut_3	Glut_3_0	0	zebrafish
hypo3_ATGCGATCACCGGAAA-1	hypo3	3157	1258	male1	16	16	OPCs	OPCs_1	1	zebrafish
hypo3_ATGCGATTCAGTACGT-1	hypo3	3335	1433	male1	16	16	OPCs	OPCs_2	2	zebrafish
hypo3_ATGCGATTCCACGACG-1	hypo3	978	461	male1	36	36	vSMC/Pericytes	vSMC/Pericytes_1	1	zebrafish
hypo3_ATGCGATTCCCTAACC-1	hypo3	2074	1066	male1	9	9	GABA_2	GABA_2_1	1	zebrafish
hypo3_ATGCGATTCCTCCTAG-1	hypo3	1933	1048	male1	8	8	Glut_2	Glut_2_2	2	zebrafish
hypo3_ATGGGAGAGAGGGCTT-1	hypo3	999	601	male1	15	15	GABA_Prdx1_2	GABA_Prdx1_2_0	0	zebrafish
hypo3_ATGGGAGAGCATCATC-1	hypo3	849	339	male1	21	21	Tcells	Tcells_1	1	zebrafish
hypo3_ATGGGAGAGCTAACTC-1	hypo3	1010	511	male1	26	26	GABA_6	GABA_6_0	0	zebrafish
hypo3_ATGGGAGAGTGGTAGC-1	hypo3	2935	1309	male1	5	5	Otpa/b_1	Otpa/b_1_1	1	zebrafish
hypo3_ATGGGAGGTAAATGTG-1	hypo3	3950	1742	male1	8	8	Glut_2	Glut_2_3	3	zebrafish
hypo3_ATGGGAGGTTCTGAAC-1	hypo3	7530	2436	male1	4	4	Glut_1	Glut_1_1	1	zebrafish
hypo3_ATGGGAGTCAGTCCCT-1	hypo3	1134	589	male1	3	3	GABA_Prdx1_1	GABA_Prdx1_1_3	3	zebrafish
hypo3_ATGTGTGAGATATACG-1	hypo3	3466	1191	male1	14	14	Endothelial	Endothelial_1	1	zebrafish
hypo3_ATGTGTGAGGGCTTGA-1	hypo3	1318	744	male1	15	15	GABA_Prdx1_2	GABA_Prdx1_2_0	0	zebrafish
hypo3_ATGTGTGCAAGTCTGT-1	hypo3	833	493	male1	1	1	Glut_0	Glut_0_0	0	zebrafish
hypo3_ATGTGTGGTATCGCAT-1	hypo3	3321	1090	male1	14	14	Endothelial	Endothelial_2	2	zebrafish
hypo3_ATTACTCAGATCGATA-1	hypo3	1828	690	male1	6	6	Galanin	Galanin_4	4	zebrafish
hypo3_ATTACTCAGATGTGTA-1	hypo3	1162	483	male1	2	2	Progenitors_1	Progenitors_1_2	2	zebrafish
hypo3_ATTACTCCAACAACCT-1	hypo3	1075	470	male1	0	0	GABA_0	GABA_0_0	0	zebrafish
hypo3_ATTACTCCACCCAGTG-1	hypo3	1381	508	male1	17	17	Microglia	Microglia_0	0	zebrafish
hypo3_ATTACTCCAGTCAGAG-1	hypo3	4284	1706	male1	0	0	GABA_0	GABA_0_3	3	zebrafish
hypo3_ATTACTCCATGCTAGT-1	hypo3	2188	706	male1	19	19	GABA_4	GABA_4_4	4	zebrafish
hypo3_ATTACTCCATTAGCCA-1	hypo3	1831	1007	male1	6	6	Galanin	Galanin_4	4	zebrafish
hypo3_ATTACTCTCAGCTTAG-1	hypo3	1672	879	male1	4	4	Glut_1	Glut_1_6	6	zebrafish
hypo3_ATTACTCTCTGCAAGT-1	hypo3	2105	1016	male1	4	4	Glut_1	Glut_1_2	2	zebrafish
hypo3_ATTATCCAGTCGTTTG-1	hypo3	2329	1225	male1	7	7	GABA_1	GABA_1_1	1	zebrafish
hypo3_ATTATCCCACCTCGTT-1	hypo3	1857	987	male1	1	1	Glut_0	Glut_0_0	0	zebrafish
hypo3_ATTATCCCACTTAAGC-1	hypo3	2168	505	male1	21	21	Tcells	Tcells_3	3	zebrafish
hypo3_ATTATCCGTCACCCAG-1	hypo3	1419	767	male1	11	11	Glut_4	Glut_4_0	0	zebrafish
hypo3_ATTATCCGTGTGGTTT-1	hypo3	3256	1164	male1	2	2	Progenitors_1	Progenitors_1_4	4	zebrafish
hypo3_ATTCTACAGTGGAGAA-1	hypo3	2131	865	male1	5	5	Otpa/b_1	Otpa/b_1_4	4	zebrafish
hypo3_ATTCTACCAAACTGTC-1	hypo3	1886	852	male1	2	2	Progenitors_1	Progenitors_1_2	2	zebrafish
hypo3_ATTCTACCATCATCCC-1	hypo3	912	475	male1	8	8	Glut_2	Glut_2_1	1	zebrafish
hypo3_ATTCTACCATCGGACC-1	hypo3	2194	777	male1	2	2	Progenitors_1	Progenitors_1_5	5	zebrafish
hypo3_ATTCTACCATGCCCGA-1	hypo3	2327	955	male1	14	14	Endothelial	Endothelial_1	1	zebrafish
hypo3_ATTCTACGTAATTGGA-1	hypo3	1163	615	male1	2	2	Progenitors_1	Progenitors_1_5	5	zebrafish
hypo3_ATTCTACGTGAGCGAT-1	hypo3	1280	654	male1	0	0	GABA_0	GABA_0_2	2	zebrafish
hypo3_ATTCTACGTTCAACCA-1	hypo3	1508	455	male1	17	17	Microglia	Microglia_0	0	zebrafish
hypo3_ATTCTACTCCTAGAAC-1	hypo3	2028	950	male1	16	16	OPCs	OPCs_0	0	zebrafish
hypo3_ATTCTACTCCTTGGTC-1	hypo3	6066	2195	male1	5	5	Otpa/b_1	Otpa/b_1_5	5	zebrafish
hypo3_ATTGGACAGACAGAGA-1	hypo3	1772	755	male1	2	2	Progenitors_1	Progenitors_1_0	0	zebrafish
hypo3_ATTGGACAGTATTGGA-1	hypo3	1057	644	male1	1	1	Glut_0	Glut_0_0	0	zebrafish
hypo3_ATTGGACAGTTCGATC-1	hypo3	1415	776	male1	15	15	GABA_Prdx1_2	GABA_Prdx1_2_0	0	zebrafish
hypo3_ATTGGACCACTTCTGC-1	hypo3	1001	479	male1	2	2	Progenitors_1	Progenitors_1_0	0	zebrafish
hypo3_ATTGGACCATCGGGTC-1	hypo3	1493	574	male1	23	23	Lymphatic	Lymphatic_1	1	zebrafish
hypo3_ATTGGACCATTGTGCA-1	hypo3	9064	820	male1	27	27	Ependymal	Ependymal_0	0	zebrafish
hypo3_ATTGGACGTCTAAAGA-1	hypo3	1845	956	male1	0	0	GABA_0	GABA_0_1	1	zebrafish
hypo3_ATTGGACTCAGCTCGG-1	hypo3	2869	1389	male1	5	5	Otpa/b_1	Otpa/b_1_3	3	zebrafish
hypo3_ATTGGACTCGGTGTTA-1	hypo3	979	594	male1	1	1	Glut_0	Glut_0_0	0	zebrafish
hypo3_ATTGGTGAGACGCTTT-1	hypo3	2310	1162	male1	6	6	Galanin	Galanin_0	0	zebrafish
hypo3_ATTGGTGCAAACTGCT-1	hypo3	2684	1014	male1	2	2	Progenitors_1	Progenitors_1_7	7	zebrafish
hypo3_ATTGGTGGTCCATCCT-1	hypo3	1509	788	male1	4	4	Glut_1	Glut_1_3	3	zebrafish
hypo3_ATTGGTGGTCGGGTCT-1	hypo3	3250	1519	male1	5	5	Otpa/b_1	Otpa/b_1_3	3	zebrafish
hypo3_ATTTCTGAGCGATTCT-1	hypo3	1331	635	male1	23	23	Lymphatic	Lymphatic_1	1	zebrafish
hypo3_ATTTCTGAGGTAAACT-1	hypo3	2579	1171	male1	8	8	Glut_2	Glut_2_1	1	zebrafish
hypo3_ATTTCTGAGTCCGTAT-1	hypo3	985	441	male1	0	0	GABA_0	GABA_0_0	0	zebrafish
hypo3_ATTTCTGCACTTAAGC-1	hypo3	799	381	male1	16	16	OPCs	OPCs_0	0	zebrafish
hypo3_ATTTCTGCAGTCACTA-1	hypo3	2719	1332	male1	8	8	Glut_2	Glut_2_1	1	zebrafish
hypo3_ATTTCTGTCAGAAATG-1	hypo3	3742	1733	male1	3	3	GABA_Prdx1_1	GABA_Prdx1_1_7	7	zebrafish
hypo3_ATTTCTGTCCCTTGCA-1	hypo3	2045	1095	male1	7	7	GABA_1	GABA_1_0	0	zebrafish
hypo3_ATTTCTGTCTGCTGTC-1	hypo3	1897	1088	male1	4	4	Glut_1	Glut_1_0	0	zebrafish
hypo3_CAACCAAAGAGTGAGA-1	hypo3	3672	1568	male1	4	4	Glut_1	Glut_1_0	0	zebrafish
hypo3_CAACCAAAGCCAGGAT-1	hypo3	1331	748	male1	10	10	Glut_3	Glut_3_0	0	zebrafish
hypo3_CAACCAAAGTGTGGCA-1	hypo3	1224	722	male1	1	1	Glut_0	Glut_0_0	0	zebrafish
hypo3_CAACCAAGTACAGCAG-1	hypo3	5001	2085	male1	10	10	Glut_3	Glut_3_4	4	zebrafish
hypo3_CAACCAAGTTGGAGGT-1	hypo3	5074	327	male1	27	27	Ependymal	Ependymal_2	2	zebrafish
hypo3_CAACCAATCCTAGAAC-1	hypo3	1096	523	male1	3	3	GABA_Prdx1_1	GABA_Prdx1_1_2	2	zebrafish
hypo3_CAACCAATCTACTATC-1	hypo3	2844	1383	male1	6	6	Galanin	Galanin_3	3	zebrafish
hypo3_CAACCTCAGACCTTTG-1	hypo3	4602	1379	male1	2	2	Progenitors_1	Progenitors_1_2	2	zebrafish
hypo3_CAACCTCAGCAGATCG-1	hypo3	4150	1774	male1	0	0	GABA_0	GABA_0_0	0	zebrafish
hypo3_CAACCTCAGCAGCGTA-1	hypo3	4970	2078	male1	0	0	GABA_0	GABA_0_6	6	zebrafish
hypo3_CAACCTCAGCTGTTCA-1	hypo3	768	511	male1	3	3	GABA_Prdx1_1	GABA_Prdx1_1_1	1	zebrafish
hypo3_CAACCTCAGGACCACA-1	hypo3	1360	686	male1	6	6	Galanin	Galanin_2	2	zebrafish
hypo3_CAACCTCAGTACACCT-1	hypo3	1070	530	male1	0	0	GABA_0	GABA_0_0	0	zebrafish
hypo3_CAACCTCCAAAGTCAA-1	hypo3	901	511	male1	8	8	Glut_2	Glut_2_0	0	zebrafish
hypo3_CAACCTCCAAGTCATC-1	hypo3	853	408	male1	2	2	Progenitors_1	Progenitors_1_3	3	zebrafish
hypo3_CAACCTCCACATTTCT-1	hypo3	4746	1997	male1	0	0	GABA_0	GABA_0_1	1	zebrafish
hypo3_CAACCTCCACTAGTAC-1	hypo3	1020	363	male1	17	17	Microglia	Microglia_0	0	zebrafish
hypo3_CAACCTCCACTTCTGC-1	hypo3	1791	1013	male1	13	13	Glut_5	Glut_5_3	3	zebrafish
hypo3_CAACCTCCAGGTCGTC-1	hypo3	1331	804	male1	15	15	GABA_Prdx1_2	GABA_Prdx1_2_0	0	zebrafish
hypo3_CAACCTCCATGGTTGT-1	hypo3	7553	1950	male1	19	19	GABA_4	GABA_4_0	0	zebrafish
hypo3_CAACCTCGTAAATACG-1	hypo3	1582	863	male1	3	3	GABA_Prdx1_1	GABA_Prdx1_1_0	0	zebrafish
hypo3_CAACCTCGTGAGTGAC-1	hypo3	3862	1677	male1	10	10	Glut_3	Glut_3_4	4	zebrafish
hypo3_CAACCTCTCGCACTCT-1	hypo3	2768	1107	male1	5	5	Otpa/b_1	Otpa/b_1_3	3	zebrafish
hypo3_CAACCTCTCTCGTTTA-1	hypo3	1610	750	male1	15	15	GABA_Prdx1_2	GABA_Prdx1_2_0	0	zebrafish
hypo3_CAACCTCTCTTCGAGA-1	hypo3	2607	923	male1	14	14	Endothelial	Endothelial_0	0	zebrafish
hypo3_CAACTAGAGAAACCAT-1	hypo3	1155	326	male1	27	27	Ependymal	Ependymal_0	0	zebrafish
hypo3_CAACTAGAGGCCCTCA-1	hypo3	6603	1915	male1	2	2	Progenitors_1	Progenitors_1_1	1	zebrafish
hypo3_CAACTAGAGTACGCGA-1	hypo3	1579	920	male1	13	13	Glut_5	Glut_5_0	0	zebrafish
hypo3_CAACTAGCAGCCAGAA-1	hypo3	2800	1309	male1	9	9	GABA_2	GABA_2_3	3	zebrafish
hypo3_CAACTAGTCAGAGACG-1	hypo3	2134	919	male1	2	2	Progenitors_1	Progenitors_1_4	4	zebrafish
hypo3_CAACTAGTCCTAGAAC-1	hypo3	969	558	male1	4	4	Glut_1	Glut_1_2	2	zebrafish
hypo3_CAAGAAAAGTAGCCGA-1	hypo3	1954	910	male1	3	3	GABA_Prdx1_1	GABA_Prdx1_1_6	6	zebrafish
hypo3_CAAGAAACAAGCGTAG-1	hypo3	1693	661	male1	20	20	GABA_5	GABA_5_2	2	zebrafish
hypo3_CAAGAAAGTGCTAGCC-1	hypo3	2974	1112	male1	2	2	Progenitors_1	Progenitors_1_9	9	zebrafish
hypo3_CAAGAAATCAACGGGA-1	hypo3	1283	676	male1	3	3	GABA_Prdx1_1	GABA_Prdx1_1_3	3	zebrafish
hypo3_CAAGAAATCATCACCC-1	hypo3	3740	1293	male1	2	2	Progenitors_1	Progenitors_1_4	4	zebrafish
hypo3_CAAGAAATCGGAGGTA-1	hypo3	952	595	male1	1	1	Glut_0	Glut_0_0	0	zebrafish
hypo3_CAAGAAATCTCGAGTA-1	hypo3	3003	1366	male1	9	9	GABA_2	GABA_2_2	2	zebrafish
hypo3_CAAGATCAGGTTACCT-1	hypo3	2038	1001	male1	5	5	Otpa/b_1	Otpa/b_1_8	8	zebrafish
hypo3_CAAGATCCAATCTACG-1	hypo3	3960	1624	male1	6	6	Galanin	Galanin_2	2	zebrafish
hypo3_CAAGATCCATGTCGAT-1	hypo3	1305	744	male1	1	1	Glut_0	Glut_0_1	1	zebrafish
hypo3_CAAGATCCATGTCTCC-1	hypo3	3463	1389	male1	19	19	GABA_4	GABA_4_1	1	zebrafish
hypo3_CAAGATCGTGAAATCA-1	hypo3	4769	1890	male1	5	5	Otpa/b_1	Otpa/b_1_1	1	zebrafish
hypo3_CAAGATCTCTCCCTGA-1	hypo3	2613	1235	male1	0	0	GABA_0	GABA_0_1	1	zebrafish
hypo3_CAAGGCCAGACAAAGG-1	hypo3	5320	1904	male1	5	5	Otpa/b_1	Otpa/b_1_5	5	zebrafish
hypo3_CAAGGCCAGATCGGGT-1	hypo3	3172	1275	male1	8	8	Glut_2	Glut_2_1	1	zebrafish
hypo3_CAAGGCCAGGGTGTGT-1	hypo3	2224	714	male1	14	14	Endothelial	Endothelial_2	2	zebrafish
hypo3_CAAGGCCAGGTACTCT-1	hypo3	1233	734	male1	1	1	Glut_0	Glut_0_0	0	zebrafish
hypo3_CAAGGCCTCAGGTTCA-1	hypo3	1860	1013	male1	9	9	GABA_2	GABA_2_0	0	zebrafish
hypo3_CAAGGCCTCATGGTCA-1	hypo3	1850	920	male1	8	8	Glut_2	Glut_2_3	3	zebrafish
hypo3_CAAGGCCTCTGGCGTG-1	hypo3	1920	1037	male1	0	0	GABA_0	GABA_0_0	0	zebrafish
hypo3_CAAGTTGAGGTGTTAA-1	hypo3	1102	676	male1	1	1	Glut_0	Glut_0_0	0	zebrafish
hypo3_CAAGTTGGTAGGGACT-1	hypo3	4215	1754	male1	12	12	GABA_3	GABA_3_0	0	zebrafish
hypo3_CAAGTTGGTCATACTG-1	hypo3	1035	543	male1	13	13	Glut_5	Glut_5_0	0	zebrafish
hypo3_CACAAACAGAGACTAT-1	hypo3	3942	1611	male1	37	37	GABA_8	GABA_8_0	0	zebrafish
hypo3_CACAAACAGAGGTTGC-1	hypo3	1800	938	male1	4	4	Glut_1	Glut_1_3	3	zebrafish
hypo3_CACAAACAGCGCTCCA-1	hypo3	4778	1789	male1	29	29	Progenitors_3	Progenitors_3_0	0	zebrafish
hypo3_CACAAACAGCTAAACA-1	hypo3	1102	579	male1	3	3	GABA_Prdx1_1	GABA_Prdx1_1_1	1	zebrafish
hypo3_CACAAACAGTAACCCT-1	hypo3	1301	592	male1	22	22	Oligodendrocytes	Oligodendrocytes_0	0	zebrafish
hypo3_CACAAACCAATGGAAT-1	hypo3	2085	977	male1	4	4	Glut_1	Glut_1_2	2	zebrafish
hypo3_CACAAACCAGCCTATA-1	hypo3	4585	1858	male1	19	19	GABA_4	GABA_4_4	4	zebrafish
hypo3_CACAAACGTTTACTCT-1	hypo3	1122	500	male1	0	0	GABA_0	GABA_0_3	3	zebrafish
hypo3_CACAAACTCGCCCTTA-1	hypo3	3218	1589	male1	8	8	Glut_2	Glut_2_3	3	zebrafish
hypo3_CACAAACTCTCCTATA-1	hypo3	1953	1083	male1	8	8	Glut_2	Glut_2_3	3	zebrafish
hypo3_CACACAAAGCCAGTTT-1	hypo3	1253	498	male1	26	26	GABA_6	GABA_6_0	0	zebrafish
hypo3_CACACAAAGGACAGAA-1	hypo3	828	511	male1	1	1	Glut_0	Glut_0_0	0	zebrafish
hypo3_CACACAAAGTCCGGTC-1	hypo3	4609	1712	male1	2	2	Progenitors_1	Progenitors_1_7	7	zebrafish
hypo3_CACACAACAATCGAAA-1	hypo3	1048	608	male1	1	1	Glut_0	Glut_0_2	2	zebrafish
hypo3_CACACAACACTTAAGC-1	hypo3	2857	1145	male1	14	14	Endothelial	Endothelial_3	3	zebrafish
hypo3_CACACAACAGATCTGT-1	hypo3	1403	644	male1	0	0	GABA_0	GABA_0_0	0	zebrafish
hypo3_CACACAAGTCAAAGAT-1	hypo3	980	600	male1	15	15	GABA_Prdx1_2	GABA_Prdx1_2_0	0	zebrafish
hypo3_CACACAAGTCTTGCGG-1	hypo3	2958	1464	male1	4	4	Glut_1	Glut_1_0	0	zebrafish
hypo3_CACACAAGTGCGCTTG-1	hypo3	1753	835	male1	8	8	Glut_2	Glut_2_3	3	zebrafish
hypo3_CACACAATCCAGATCA-1	hypo3	1613	670	male1	2	2	Progenitors_1	Progenitors_1_1	1	zebrafish
hypo3_CACACAATCTGTCTAT-1	hypo3	3384	1213	male1	2	2	Progenitors_1	Progenitors_1_2	2	zebrafish
hypo3_CACACCTAGCTAGTGG-1	hypo3	1007	517	male1	3	3	GABA_Prdx1_1	GABA_Prdx1_1_3	3	zebrafish
hypo3_CACACCTCAAGCGATG-1	hypo3	7779	824	male1	27	27	Ependymal	Ependymal_0	0	zebrafish
hypo3_CACACCTCAAGGACAC-1	hypo3	1959	946	male1	5	5	Otpa/b_1	Otpa/b_1_3	3	zebrafish
hypo3_CACACCTCAATCAGAA-1	hypo3	1529	777	male1	8	8	Glut_2	Glut_2_0	0	zebrafish
hypo3_CACACCTCAGACTCGC-1	hypo3	4021	1696	male1	10	10	Glut_3	Glut_3_5	5	zebrafish
hypo3_CACACCTGTCATATGC-1	hypo3	3630	1623	male1	9	9	GABA_2	GABA_2_1	1	zebrafish
hypo3_CACACCTGTTACAGAA-1	hypo3	1457	848	male1	9	9	GABA_2	GABA_2_1	1	zebrafish
hypo3_CACACCTTCCTAGTGA-1	hypo3	2549	1301	male1	13	13	Glut_5	Glut_5_1	1	zebrafish
hypo3_CACACTCAGACTGTAA-1	hypo3	1081	465	male1	4	4	Glut_1	Glut_1_0	0	zebrafish
hypo3_CACACTCAGAGCTATA-1	hypo3	3832	1505	male1	20	20	GABA_5	GABA_5_0	0	zebrafish
hypo3_CACACTCCAACACCTA-1	hypo3	930	577	male1	1	1	Glut_0	Glut_0_0	0	zebrafish
hypo3_CACACTCCAAGTTAAG-1	hypo3	3644	1647	male1	10	10	Glut_3	Glut_3_5	5	zebrafish
hypo3_CACACTCCAGTGGAGT-1	hypo3	1758	767	male1	2	2	Progenitors_1	Progenitors_1_7	7	zebrafish
hypo3_CACACTCGTGGGTCAA-1	hypo3	932	516	male1	0	0	GABA_0	GABA_0_5	5	zebrafish
hypo3_CACACTCGTTACCAGT-1	hypo3	4015	1748	male1	6	6	Galanin	Galanin_0	0	zebrafish
hypo3_CACACTCTCAACCATG-1	hypo3	940	455	male1	28	28	Progenitors_2	Progenitors_2_0	0	zebrafish
hypo3_CACACTCTCCTGCCAT-1	hypo3	1182	645	male1	3	3	GABA_Prdx1_1	GABA_Prdx1_1_3	3	zebrafish
hypo3_CACAGGCAGCTCCTTC-1	hypo3	939	359	male1	17	17	Microglia	Microglia_0	0	zebrafish
hypo3_CACAGGCAGGCAGGTT-1	hypo3	3246	1453	male1	8	8	Glut_2	Glut_2_1	1	zebrafish
hypo3_CACAGGCGTATATGAG-1	hypo3	3388	844	male1	27	27	Ependymal	Ependymal_4	4	zebrafish
hypo3_CACAGGCGTGGCTCCA-1	hypo3	3898	1329	male1	2	2	Progenitors_1	Progenitors_1_2	2	zebrafish
hypo3_CACAGGCGTGTTTGGT-1	hypo3	1795	870	male1	4	4	Glut_1	Glut_1_0	0	zebrafish
hypo3_CACAGGCGTTACGCGC-1	hypo3	3729	1589	male1	28	28	Progenitors_2	Progenitors_2_0	0	zebrafish
hypo3_CACAGGCTCACGGTTA-1	hypo3	2541	618	male1	27	27	Ependymal	Ependymal_4	4	zebrafish
hypo3_CACAGGCTCCCATTAT-1	hypo3	3797	1114	male1	22	22	Oligodendrocytes	Oligodendrocytes_0	0	zebrafish
hypo3_CACAGGCTCGACGGAA-1	hypo3	1751	806	male1	14	14	Endothelial	Endothelial_1	1	zebrafish
hypo3_CACAGTAAGAGCTGCA-1	hypo3	1355	551	male1	4	4	Glut_1	Glut_1_0	0	zebrafish
hypo3_CACAGTAAGAGTGAGA-1	hypo3	2980	1159	male1	2	2	Progenitors_1	Progenitors_1_7	7	zebrafish
hypo3_CACAGTAAGGAACTGC-1	hypo3	1886	951	male1	7	7	GABA_1	GABA_1_1	1	zebrafish
hypo3_CACAGTAAGTCCATAC-1	hypo3	2588	1239	male1	10	10	Glut_3	Glut_3_2	2	zebrafish
hypo3_CACAGTACACATTCGA-1	hypo3	4871	1164	male1	5	5	Otpa/b_1	Otpa/b_1_2	2	zebrafish
hypo3_CACAGTACATTTGCCC-1	hypo3	1081	663	male1	10	10	Glut_3	Glut_3_6	6	zebrafish
hypo3_CACAGTAGTATTCGTG-1	hypo3	2900	1307	male1	12	12	GABA_3	GABA_3_1	1	zebrafish
hypo3_CACAGTAGTCCGAACC-1	hypo3	4003	1712	male1	4	4	Glut_1	Glut_1_2	2	zebrafish
hypo3_CACAGTATCGGCATCG-1	hypo3	2367	1145	male1	8	8	Glut_2	Glut_2_1	1	zebrafish
hypo3_CACAGTATCGGTGTCG-1	hypo3	1384	806	male1	5	5	Otpa/b_1	Otpa/b_1_1	1	zebrafish
hypo3_CACAGTATCTTGAGGT-1	hypo3	2145	853	male1	2	2	Progenitors_1	Progenitors_1_5	5	zebrafish
hypo3_CACATAGCATAGACTC-1	hypo3	1267	580	male1	2	2	Progenitors_1	Progenitors_1_8	8	zebrafish
hypo3_CACATAGGTCCTGCTT-1	hypo3	2002	743	male1	22	22	Oligodendrocytes	Oligodendrocytes_0	0	zebrafish
hypo3_CACATAGTCGTCTGAA-1	hypo3	4366	1643	male1	29	29	Progenitors_3	Progenitors_3_0	0	zebrafish
hypo3_CACATTTAGCTCCCAG-1	hypo3	1396	710	male1	15	15	GABA_Prdx1_2	GABA_Prdx1_2_0	0	zebrafish
hypo3_CACATTTCACATTAGC-1	hypo3	2565	874	male1	23	23	Lymphatic	Lymphatic_1	1	zebrafish
hypo3_CACATTTCAGCTATTG-1	hypo3	1653	837	male1	3	3	GABA_Prdx1_1	GABA_Prdx1_1_3	3	zebrafish
hypo3_CACATTTGTCAGATAA-1	hypo3	857	510	male1	15	15	GABA_Prdx1_2	GABA_Prdx1_2_0	0	zebrafish
hypo3_CACATTTTCGGCTACG-1	hypo3	1536	712	male1	22	22	Oligodendrocytes	Oligodendrocytes_0	0	zebrafish
hypo3_CACCACTAGCTGGAAC-1	hypo3	1249	655	male1	4	4	Glut_1	Glut_1_3	3	zebrafish
hypo3_CACCACTAGGATATAC-1	hypo3	773	470	male1	0	0	GABA_0	GABA_0_0	0	zebrafish
hypo3_CACCACTAGGGAAACA-1	hypo3	1255	618	male1	0	0	GABA_0	GABA_0_0	0	zebrafish
hypo3_CACCACTGTCAGATAA-1	hypo3	4628	1798	male1	5	5	Otpa/b_1	Otpa/b_1_5	5	zebrafish
hypo3_CACCACTGTTAGATGA-1	hypo3	1005	543	male1	3	3	GABA_Prdx1_1	GABA_Prdx1_1_2	2	zebrafish
hypo3_CACCACTTCACTCCTG-1	hypo3	1109	630	male1	3	3	GABA_Prdx1_1	GABA_Prdx1_1_4	4	zebrafish
hypo3_CACCACTTCTCACATT-1	hypo3	1381	798	male1	1	1	Glut_0	Glut_0_0	0	zebrafish
hypo3_CACCAGGAGATAGTCA-1	hypo3	1087	581	male1	3	3	GABA_Prdx1_1	GABA_Prdx1_1_3	3	zebrafish
hypo3_CACCAGGAGGGATACC-1	hypo3	1207	641	male1	6	6	Galanin	Galanin_0	0	zebrafish
hypo3_CACCAGGGTCTGATCA-1	hypo3	2791	1288	male1	0	0	GABA_0	GABA_0_1	1	zebrafish
hypo3_CACCAGGGTCTTGATG-1	hypo3	1567	537	male1	17	17	Microglia	Microglia_0	0	zebrafish
hypo3_CACCAGGTCGGAAACG-1	hypo3	1375	470	male1	24	24	Macrophages	Macrophages_1	1	zebrafish
hypo3_CACCTTGCAAGGTTCT-1	hypo3	1405	627	male1	29	29	Progenitors_3	Progenitors_3_0	0	zebrafish
hypo3_CACCTTGCAATCCGAT-1	hypo3	1507	746	male1	29	29	Progenitors_3	Progenitors_3_0	0	zebrafish
hypo3_CACCTTGCACAGCGTC-1	hypo3	3405	1232	male1	2	2	Progenitors_1	Progenitors_1_4	4	zebrafish
hypo3_CACCTTGGTCCCGACA-1	hypo3	2293	1147	male1	7	7	GABA_1	GABA_1_0	0	zebrafish
hypo3_CACCTTGTCTGCAAGT-1	hypo3	837	444	male1	3	3	GABA_Prdx1_1	GABA_Prdx1_1_0	0	zebrafish
hypo3_CACCTTGTCTGCTTGC-1	hypo3	4685	1823	male1	4	4	Glut_1	Glut_1_5	5	zebrafish
hypo3_CACTCCACATGCCTAA-1	hypo3	2189	1104	male1	29	29	Progenitors_3	Progenitors_3_0	0	zebrafish
hypo3_CACTCCAGTACCGAGA-1	hypo3	3296	1533	male1	6	6	Galanin	Galanin_0	0	zebrafish
hypo3_CACTCCAGTATATGGA-1	hypo3	1153	669	male1	9	9	GABA_2	GABA_2_6	6	zebrafish
hypo3_CACTCCAGTCAAGCGA-1	hypo3	1599	802	male1	15	15	GABA_Prdx1_2	GABA_Prdx1_2_0	0	zebrafish
hypo3_CACTCCAGTCAATGTC-1	hypo3	3268	1430	male1	2	2	Progenitors_1	Progenitors_1_6	6	zebrafish
hypo3_CACTCCAGTCCGTGAC-1	hypo3	1414	741	male1	4	4	Glut_1	Glut_1_0	0	zebrafish
hypo3_CACTCCATCAAGGCTT-1	hypo3	3338	1505	male1	11	11	Glut_4	Glut_4_3	3	zebrafish
hypo3_CACTCCATCACCACCT-1	hypo3	871	410	male1	0	0	GABA_0	GABA_0_0	0	zebrafish
hypo3_CACTCCATCATGCATG-1	hypo3	1480	723	male1	0	0	GABA_0	GABA_0_4	4	zebrafish
hypo3_CACTCCATCCGCTGTT-1	hypo3	1053	408	male1	21	21	Tcells	Tcells_0	0	zebrafish
hypo3_CACTCCATCGTAGGAG-1	hypo3	1674	911	male1	7	7	GABA_1	GABA_1_0	0	zebrafish
hypo3_CACTCCATCTTAACCT-1	hypo3	1764	670	male1	2	2	Progenitors_1	Progenitors_1_5	5	zebrafish
hypo3_CAGAATCAGCCAGTAG-1	hypo3	1048	453	male1	2	2	Progenitors_1	Progenitors_1_0	0	zebrafish
hypo3_CAGAATCAGCTGTCTA-1	hypo3	12284	2128	male1	14	14	Endothelial	Endothelial_2	2	zebrafish
hypo3_CAGAATCAGTACGACG-1	hypo3	1143	564	male1	29	29	Progenitors_3	Progenitors_3_0	0	zebrafish
hypo3_CAGAATCCATGGTAGG-1	hypo3	1649	724	male1	2	2	Progenitors_1	Progenitors_1_6	6	zebrafish
hypo3_CAGAATCGTATGGTTC-1	hypo3	1816	993	male1	6	6	Galanin	Galanin_1	1	zebrafish
hypo3_CAGAATCGTCAATGTC-1	hypo3	2693	1241	male1	11	11	Glut_4	Glut_4_0	0	zebrafish
hypo3_CAGAATCGTGCACTTA-1	hypo3	1225	666	male1	0	0	GABA_0	GABA_0_0	0	zebrafish
hypo3_CAGAATCGTGCCTGTG-1	hypo3	3923	1634	male1	19	19	GABA_4	GABA_4_1	1	zebrafish
hypo3_CAGAATCTCAGTTGAC-1	hypo3	4997	2049	male1	0	0	GABA_0	GABA_0_3	3	zebrafish
hypo3_CAGAATCTCCCTTGTG-1	hypo3	4324	1238	male1	27	27	Ependymal	Ependymal_1	1	zebrafish
hypo3_CAGAATCTCCGAGCCA-1	hypo3	1808	712	male1	23	23	Lymphatic	Lymphatic_1	1	zebrafish
hypo3_CAGAGAGAGCTAGTGG-1	hypo3	1154	621	male1	8	8	Glut_2	Glut_2_1	1	zebrafish
hypo3_CAGAGAGAGGAACTGC-1	hypo3	4500	1877	male1	20	20	GABA_5	GABA_5_0	0	zebrafish
hypo3_CAGAGAGAGTGGTCCC-1	hypo3	819	465	male1	10	10	Glut_3	Glut_3_3	3	zebrafish
hypo3_CAGAGAGCAATCACAC-1	hypo3	1579	835	male1	8	8	Glut_2	Glut_2_3	3	zebrafish
hypo3_CAGAGAGCATCCGCGA-1	hypo3	1608	867	male1	0	0	GABA_0	GABA_0_1	1	zebrafish
hypo3_CAGAGAGGTCAGAGGT-1	hypo3	1518	846	male1	7	7	GABA_1	GABA_1_5	5	zebrafish
hypo3_CAGAGAGTCCTAGTGA-1	hypo3	884	365	male1	0	0	GABA_0	GABA_0_0	0	zebrafish
hypo3_CAGAGAGTCGAACGGA-1	hypo3	2581	811	male1	27	27	Ependymal	Ependymal_1	1	zebrafish
hypo3_CAGAGAGTCTTGTCAT-1	hypo3	4534	1564	male1	2	2	Progenitors_1	Progenitors_1_7	7	zebrafish
hypo3_CAGATCAAGATAGTCA-1	hypo3	2912	1247	male1	8	8	Glut_2	Glut_2_2	2	zebrafish
hypo3_CAGATCAAGCTAAACA-1	hypo3	4474	1894	male1	8	8	Glut_2	Glut_2_1	1	zebrafish
hypo3_CAGATCAAGCTAGGCA-1	hypo3	5372	2127	male1	4	4	Glut_1	Glut_1_0	0	zebrafish
hypo3_CAGATCACATCCGTGG-1	hypo3	1150	597	male1	2	2	Progenitors_1	Progenitors_1_3	3	zebrafish
hypo3_CAGATCATCACAAACC-1	hypo3	1479	683	male1	14	14	Endothelial	Endothelial_2	2	zebrafish
hypo3_CAGATCATCATAAAGG-1	hypo3	827	452	male1	2	2	Progenitors_1	Progenitors_1_1	1	zebrafish
hypo3_CAGATCATCGGACAAG-1	hypo3	2456	1190	male1	7	7	GABA_1	GABA_1_2	2	zebrafish
hypo3_CAGATCATCTGGTATG-1	hypo3	2216	665	male1	17	17	Microglia	Microglia_0	0	zebrafish
hypo3_CAGCAGCCAGCTCGCA-1	hypo3	2475	1273	male1	6	6	Galanin	Galanin_0	0	zebrafish
hypo3_CAGCAGCGTAACGACG-1	hypo3	2026	922	male1	14	14	Endothelial	Endothelial_1	1	zebrafish
hypo3_CAGCAGCGTACATCCA-1	hypo3	1020	618	male1	10	10	Glut_3	Glut_3_3	3	zebrafish
hypo3_CAGCAGCGTAGGAGTC-1	hypo3	2137	996	male1	19	19	GABA_4	GABA_4_0	0	zebrafish
hypo3_CAGCAGCGTATATGAG-1	hypo3	1162	545	male1	8	8	Glut_2	Glut_2_1	1	zebrafish
hypo3_CAGCAGCGTCTACCTC-1	hypo3	984	573	male1	15	15	GABA_Prdx1_2	GABA_Prdx1_2_0	0	zebrafish
hypo3_CAGCAGCGTCTCCACT-1	hypo3	2524	754	male1	2	2	Progenitors_1	Progenitors_1_3	3	zebrafish
hypo3_CAGCAGCGTGGACGAT-1	hypo3	3256	1352	male1	6	6	Galanin	Galanin_2	2	zebrafish
hypo3_CAGCAGCTCCCAAGAT-1	hypo3	2799	854	male1	17	17	Microglia	Microglia_0	0	zebrafish
hypo3_CAGCATAAGCCAGTTT-1	hypo3	1437	697	male1	12	12	GABA_3	GABA_3_0	0	zebrafish
hypo3_CAGCATAAGGATATAC-1	hypo3	1382	768	male1	15	15	GABA_Prdx1_2	GABA_Prdx1_2_0	0	zebrafish
hypo3_CAGCATAAGTACGTAA-1	hypo3	2781	1359	male1	6	6	Galanin	Galanin_3	3	zebrafish
hypo3_CAGCATACAAACCCAT-1	hypo3	2102	720	male1	22	22	Oligodendrocytes	Oligodendrocytes_0	0	zebrafish
hypo3_CAGCATACACGGTGTC-1	hypo3	3237	1226	male1	14	14	Endothelial	Endothelial_1	1	zebrafish
hypo3_CAGCATAGTAAAGGAG-1	hypo3	1848	517	male1	2	2	Progenitors_1	Progenitors_1_4	4	zebrafish
hypo3_CAGCATATCAAGGTAA-1	hypo3	2838	1263	male1	12	12	GABA_3	GABA_3_1	1	zebrafish
hypo3_CAGCATATCGCCCTTA-1	hypo3	2184	761	male1	29	29	Progenitors_3	Progenitors_3_0	0	zebrafish
hypo3_CAGCATATCGGATGTT-1	hypo3	1497	777	male1	3	3	GABA_Prdx1_1	GABA_Prdx1_1_6	6	zebrafish
hypo3_CAGCATATCTGCTGCT-1	hypo3	816	507	male1	15	15	GABA_Prdx1_2	GABA_Prdx1_2_0	0	zebrafish
hypo3_CAGCCGAAGCTTCGCG-1	hypo3	945	609	male1	1	1	Glut_0	Glut_0_4	4	zebrafish
hypo3_CAGCCGAGTATAGGGC-1	hypo3	1282	721	male1	15	15	GABA_Prdx1_2	GABA_Prdx1_2_0	0	zebrafish
hypo3_CAGCCGAGTCATATGC-1	hypo3	2357	893	male1	2	2	Progenitors_1	Progenitors_1_5	5	zebrafish
hypo3_CAGCCGAGTTCAGCGC-1	hypo3	2037	882	male1	2	2	Progenitors_1	Progenitors_1_6	6	zebrafish
hypo3_CAGCCGATCCCTAATT-1	hypo3	2031	1026	male1	0	0	GABA_0	GABA_0_2	2	zebrafish
hypo3_CAGCGACAGCAGACTG-1	hypo3	3220	1558	male1	7	7	GABA_1	GABA_1_2	2	zebrafish
hypo3_CAGCGACAGCTTCGCG-1	hypo3	5045	2023	male1	5	5	Otpa/b_1	Otpa/b_1_7	7	zebrafish
hypo3_CAGCGACAGGGTCGAT-1	hypo3	1697	648	male1	2	2	Progenitors_1	Progenitors_1_3	3	zebrafish
hypo3_CAGCGACCACAGGCCT-1	hypo3	2843	1233	male1	6	6	Galanin	Galanin_1	1	zebrafish
hypo3_CAGCGACCATGAAGTA-1	hypo3	1136	542	male1	6	6	Galanin	Galanin_4	4	zebrafish
hypo3_CAGCTAAAGCCACGTC-1	hypo3	1421	681	male1	14	14	Endothelial	Endothelial_0	0	zebrafish
hypo3_CAGCTAAAGGGATGGG-1	hypo3	1694	910	male1	8	8	Glut_2	Glut_2_0	0	zebrafish
hypo3_CAGCTAATCAGTTAGC-1	hypo3	1519	791	male1	4	4	Glut_1	Glut_1_7	7	zebrafish
hypo3_CAGCTAATCGGAATCT-1	hypo3	3307	1360	male1	19	19	GABA_4	GABA_4_0	0	zebrafish
hypo3_CAGCTGGAGCGACGTA-1	hypo3	833	454	male1	2	2	Progenitors_1	Progenitors_1_1	1	zebrafish
hypo3_CAGCTGGAGCGTCTAT-1	hypo3	2051	864	male1	29	29	Progenitors_3	Progenitors_3_0	0	zebrafish
hypo3_CAGCTGGCAATCTACG-1	hypo3	1317	790	male1	1	1	Glut_0	Glut_0_0	0	zebrafish
hypo3_CAGGTGCAGAATTCCC-1	hypo3	1991	944	male1	19	19	GABA_4	GABA_4_0	0	zebrafish
hypo3_CAGGTGCAGAGTCTGG-1	hypo3	809	514	male1	1	1	Glut_0	Glut_0_0	0	zebrafish
hypo3_CAGGTGCAGGATTCGG-1	hypo3	2544	774	male1	14	14	Endothelial	Endothelial_0	0	zebrafish
hypo3_CAGGTGCAGTACGATA-1	hypo3	1105	675	male1	1	1	Glut_0	Glut_0_0	0	zebrafish
hypo3_CAGGTGCAGTGGTAAT-1	hypo3	4785	1918	male1	10	10	Glut_3	Glut_3_4	4	zebrafish
hypo3_CAGGTGCCAATTCCTT-1	hypo3	1887	947	male1	15	15	GABA_Prdx1_2	GABA_Prdx1_2_0	0	zebrafish
hypo3_CAGGTGCCACATGGGA-1	hypo3	1171	701	male1	1	1	Glut_0	Glut_0_0	0	zebrafish
hypo3_CAGGTGCCAGGGATTG-1	hypo3	935	408	male1	16	16	OPCs	OPCs_0	0	zebrafish
hypo3_CAGGTGCGTAACGTTC-1	hypo3	3604	1346	male1	19	19	GABA_4	GABA_4_0	0	zebrafish
hypo3_CAGGTGCGTACTCGCG-1	hypo3	3607	1514	male1	8	8	Glut_2	Glut_2_1	1	zebrafish
hypo3_CAGGTGCGTCGTCTTC-1	hypo3	1406	530	male1	2	2	Progenitors_1	Progenitors_1_3	3	zebrafish
hypo3_CAGGTGCTCACCACCT-1	hypo3	1125	644	male1	13	13	Glut_5	Glut_5_0	0	zebrafish
hypo3_CAGGTGCTCGACAGCC-1	hypo3	875	519	male1	15	15	GABA_Prdx1_2	GABA_Prdx1_2_0	0	zebrafish
hypo3_CAGTAACAGCTACCGC-1	hypo3	1792	952	male1	7	7	GABA_1	GABA_1_2	2	zebrafish
hypo3_CAGTAACAGGGCATGT-1	hypo3	2647	1007	male1	22	22	Oligodendrocytes	Oligodendrocytes_2	2	zebrafish
hypo3_CAGTAACAGTAGCGGT-1	hypo3	798	426	male1	23	23	Lymphatic	Lymphatic_0	0	zebrafish
hypo3_CAGTAACCACAACGTT-1	hypo3	1364	768	male1	9	9	GABA_2	GABA_2_1	1	zebrafish
hypo3_CAGTAACCATCGTCGG-1	hypo3	1542	924	male1	8	8	Glut_2	Glut_2_1	1	zebrafish
hypo3_CAGTAACGTAGGCTGA-1	hypo3	1055	595	male1	1	1	Glut_0	Glut_0_1	1	zebrafish
hypo3_CAGTAACGTATATGAG-1	hypo3	991	485	male1	23	23	Lymphatic	Lymphatic_0	0	zebrafish
hypo3_CAGTAACGTCCGAACC-1	hypo3	1204	718	male1	31	31	Glut_6	Glut_6_0	0	zebrafish
hypo3_CAGTAACGTCTCCCTA-1	hypo3	1498	878	male1	0	0	GABA_0	GABA_0_5	5	zebrafish
hypo3_CAGTAACTCGCGCCAA-1	hypo3	1517	858	male1	1	1	Glut_0	Glut_0_0	0	zebrafish
hypo3_CAGTAACTCTAACTTC-1	hypo3	1188	572	male1	12	12	GABA_3	GABA_3_0	0	zebrafish
hypo3_CAGTCCTAGACGCTTT-1	hypo3	831	523	male1	0	0	GABA_0	GABA_0_1	1	zebrafish
hypo3_CAGTCCTAGGCTACGA-1	hypo3	1216	698	male1	1	1	Glut_0	Glut_0_1	1	zebrafish
hypo3_CAGTCCTAGGCTCATT-1	hypo3	1649	671	male1	2	2	Progenitors_1	Progenitors_1_2	2	zebrafish
hypo3_CAGTCCTAGTCATGCT-1	hypo3	1405	791	male1	3	3	GABA_Prdx1_1	GABA_Prdx1_1_4	4	zebrafish
hypo3_CAGTCCTAGTGCGTGA-1	hypo3	1672	933	male1	11	11	Glut_4	Glut_4_3	3	zebrafish
hypo3_CAGTCCTCAGCCTTTC-1	hypo3	2684	1143	male1	9	9	GABA_2	GABA_2_2	2	zebrafish
hypo3_CAGTCCTGTCCGAGTC-1	hypo3	1112	403	male1	17	17	Microglia	Microglia_0	0	zebrafish
hypo3_CAGTCCTTCGCAAACT-1	hypo3	3245	1628	male1	11	11	Glut_4	Glut_4_0	0	zebrafish
hypo3_CAGTCCTTCGGAGCAA-1	hypo3	1537	693	male1	22	22	Oligodendrocytes	Oligodendrocytes_0	0	zebrafish
hypo3_CATATGGAGGCATTGG-1	hypo3	1156	709	male1	1	1	Glut_0	Glut_0_0	0	zebrafish
hypo3_CATATGGAGTAACCCT-1	hypo3	1087	572	male1	0	0	GABA_0	GABA_0_0	0	zebrafish
hypo3_CATATGGAGTATCGAA-1	hypo3	4631	1860	male1	4	4	Glut_1	Glut_1_1	1	zebrafish
hypo3_CATATGGCACGGTAGA-1	hypo3	4083	1867	male1	8	8	Glut_2	Glut_2_4	4	zebrafish
hypo3_CATATGGCATCCGGGT-1	hypo3	2910	1408	male1	0	0	GABA_0	GABA_0_1	1	zebrafish
hypo3_CATATGGCATGTAGTC-1	hypo3	1335	713	male1	10	10	Glut_3	Glut_3_3	3	zebrafish
hypo3_CATATGGGTACAGTGG-1	hypo3	871	536	male1	22	22	Oligodendrocytes	Oligodendrocytes_0	0	zebrafish
hypo3_CATATGGGTACGACCC-1	hypo3	1265	749	male1	1	1	Glut_0	Glut_0_0	0	zebrafish
hypo3_CATATTCAGAGTACCG-1	hypo3	1005	472	male1	26	26	GABA_6	GABA_6_0	0	zebrafish
hypo3_CATATTCAGCAGGTCA-1	hypo3	4471	1830	male1	4	4	Glut_1	Glut_1_1	1	zebrafish
hypo3_CATATTCAGCTACCTA-1	hypo3	1686	858	male1	7	7	GABA_1	GABA_1_0	0	zebrafish
hypo3_CATATTCAGGTGATTA-1	hypo3	849	377	male1	20	20	GABA_5	GABA_5_0	0	zebrafish
hypo3_CATATTCCACGAAAGC-1	hypo3	876	541	male1	7	7	GABA_1	GABA_1_5	5	zebrafish
hypo3_CATATTCCATGCTGGC-1	hypo3	3327	1393	male1	4	4	Glut_1	Glut_1_4	4	zebrafish
hypo3_CATATTCGTTAAGATG-1	hypo3	4217	1646	male1	32	32	Glut_7	Glut_7_0	0	zebrafish
hypo3_CATATTCGTTACAGAA-1	hypo3	1290	582	male1	3	3	GABA_Prdx1_1	GABA_Prdx1_1_0	0	zebrafish
hypo3_CATATTCGTTTAGCTG-1	hypo3	2575	1314	male1	6	6	Galanin	Galanin_0	0	zebrafish
hypo3_CATATTCTCCTGCCAT-1	hypo3	1884	938	male1	6	6	Galanin	Galanin_1	1	zebrafish
hypo3_CATCAAGAGGCAGGTT-1	hypo3	901	448	male1	3	3	GABA_Prdx1_1	GABA_Prdx1_1_0	0	zebrafish
hypo3_CATCAAGAGGGCACTA-1	hypo3	1040	447	male1	8	8	Glut_2	Glut_2_2	2	zebrafish
hypo3_CATCAAGCACTAGTAC-1	hypo3	1245	633	male1	15	15	GABA_Prdx1_2	GABA_Prdx1_2_0	0	zebrafish
hypo3_CATCAAGGTAAACCTC-1	hypo3	4392	1358	male1	27	27	Ependymal	Ependymal_1	1	zebrafish
hypo3_CATCAAGGTTACTGAC-1	hypo3	965	610	male1	1	1	Glut_0	Glut_0_0	0	zebrafish
hypo3_CATCAAGTCACCCTCA-1	hypo3	1613	870	male1	10	10	Glut_3	Glut_3_3	3	zebrafish
hypo3_CATCAAGTCTGGTTCC-1	hypo3	1285	676	male1	3	3	GABA_Prdx1_1	GABA_Prdx1_1_3	3	zebrafish
hypo3_CATCAGAAGCCTATGT-1	hypo3	1208	548	male1	14	14	Endothelial	Endothelial_0	0	zebrafish
hypo3_CATCAGACATCGATTG-1	hypo3	1087	386	male1	17	17	Microglia	Microglia_0	0	zebrafish
hypo3_CATCAGAGTGTTAAGA-1	hypo3	1132	565	male1	3	3	GABA_Prdx1_1	GABA_Prdx1_1_0	0	zebrafish
hypo3_CATCCACAGAACTCGG-1	hypo3	4142	1772	male1	5	5	Otpa/b_1	Otpa/b_1_3	3	zebrafish
hypo3_CATCCACAGTTGAGAT-1	hypo3	1035	641	male1	15	15	GABA_Prdx1_2	GABA_Prdx1_2_0	0	zebrafish
hypo3_CATCCACTCAAGGTAA-1	hypo3	7743	2307	male1	2	2	Progenitors_1	Progenitors_1_4	4	zebrafish
hypo3_CATCCACTCACAGTAC-1	hypo3	1073	544	male1	7	7	GABA_1	GABA_1_0	0	zebrafish
hypo3_CATCCACTCACGACTA-1	hypo3	968	246	male1	18	18	Erythrocytes	Erythrocytes_0	0	zebrafish
hypo3_CATCCACTCCTGCCAT-1	hypo3	2142	720	male1	2	2	Progenitors_1	Progenitors_1_0	0	zebrafish
hypo3_CATCGAAAGCTAAACA-1	hypo3	4226	1660	male1	13	13	Glut_5	Glut_5_0	0	zebrafish
hypo3_CATCGAAAGGAGTTGC-1	hypo3	1273	769	male1	0	0	GABA_0	GABA_0_5	5	zebrafish
hypo3_CATCGAAAGGGTCGAT-1	hypo3	4594	1835	male1	6	6	Galanin	Galanin_3	3	zebrafish
hypo3_CATCGAAAGTGGAGTC-1	hypo3	4301	1831	male1	4	4	Glut_1	Glut_1_0	0	zebrafish
hypo3_CATCGAACAAGGACTG-1	hypo3	4553	980	male1	5	5	Otpa/b_1	Otpa/b_1_2	2	zebrafish
hypo3_CATCGAACATTAGCCA-1	hypo3	949	515	male1	3	3	GABA_Prdx1_1	GABA_Prdx1_1_1	1	zebrafish
hypo3_CATCGAAGTCCGAATT-1	hypo3	2856	1195	male1	14	14	Endothelial	Endothelial_3	3	zebrafish
hypo3_CATCGAAGTTCCACAA-1	hypo3	1593	883	male1	1	1	Glut_0	Glut_0_0	0	zebrafish
hypo3_CATCGAATCGGCCGAT-1	hypo3	2127	1104	male1	0	0	GABA_0	GABA_0_0	0	zebrafish
hypo3_CATCGAATCTGAGTGT-1	hypo3	3988	1642	male1	0	0	GABA_0	GABA_0_4	4	zebrafish
hypo3_CATCGGGAGGTGGGTT-1	hypo3	2929	1384	male1	4	4	Glut_1	Glut_1_2	2	zebrafish
hypo3_CATCGGGCAATCTGCA-1	hypo3	948	544	male1	6	6	Galanin	Galanin_1	1	zebrafish
hypo3_CATCGGGCATTGGGCC-1	hypo3	3083	659	male1	22	22	Oligodendrocytes	Oligodendrocytes_1	1	zebrafish
hypo3_CATCGGGGTCATGCCG-1	hypo3	2848	1169	male1	6	6	Galanin	Galanin_1	1	zebrafish
hypo3_CATGACAAGAACAACT-1	hypo3	1459	702	male1	6	6	Galanin	Galanin_0	0	zebrafish
hypo3_CATGACACAGCGTCCA-1	hypo3	4248	1848	male1	0	0	GABA_0	GABA_0_3	3	zebrafish
hypo3_CATGACACATGAAGTA-1	hypo3	1026	296	male1	16	16	OPCs	OPCs_0	0	zebrafish
hypo3_CATGACATCCCTTGTG-1	hypo3	1720	879	male1	7	7	GABA_1	GABA_1_0	0	zebrafish
hypo3_CATGACATCGAGAACG-1	hypo3	3577	1599	male1	12	12	GABA_3	GABA_3_4	4	zebrafish
hypo3_CATGACATCTGTTTGT-1	hypo3	1663	815	male1	1	1	Glut_0	Glut_0_2	2	zebrafish
hypo3_CATGCCTAGATGGCGT-1	hypo3	1915	991	male1	0	0	GABA_0	GABA_0_4	4	zebrafish
hypo3_CATGCCTAGCCTCGTG-1	hypo3	2225	789	male1	23	23	Lymphatic	Lymphatic_1	1	zebrafish
hypo3_CATGCCTAGGAATGGA-1	hypo3	3138	1475	male1	11	11	Glut_4	Glut_4_3	3	zebrafish
hypo3_CATGCCTAGTAGGCCA-1	hypo3	2944	1368	male1	19	19	GABA_4	GABA_4_0	0	zebrafish
hypo3_CATGCCTAGTCCATAC-1	hypo3	2667	1056	male1	2	2	Progenitors_1	Progenitors_1_9	9	zebrafish
hypo3_CATGCCTCACCAGATT-1	hypo3	1013	479	male1	0	0	GABA_0	GABA_0_2	2	zebrafish
hypo3_CATGCCTCACGAGAGT-1	hypo3	2549	1146	male1	6	6	Galanin	Galanin_1	1	zebrafish
hypo3_CATGCCTCATCGGACC-1	hypo3	3791	1629	male1	5	5	Otpa/b_1	Otpa/b_1_3	3	zebrafish
hypo3_CATGCCTGTAGAGTGC-1	hypo3	957	478	male1	22	22	Oligodendrocytes	Oligodendrocytes_0	0	zebrafish
hypo3_CATGCCTGTCATATGC-1	hypo3	1622	855	male1	0	0	GABA_0	GABA_0_1	1	zebrafish
hypo3_CATGCCTTCAGCGATT-1	hypo3	4509	1924	male1	9	9	GABA_2	GABA_2_2	2	zebrafish
hypo3_CATGCCTTCTCCAGGG-1	hypo3	6355	2169	male1	0	0	GABA_0	GABA_0_4	4	zebrafish
hypo3_CATGGCGAGTTGTAGA-1	hypo3	2327	1082	male1	9	9	GABA_2	GABA_2_5	5	zebrafish
hypo3_CATGGCGCAAACCTAC-1	hypo3	1071	459	male1	16	16	OPCs	OPCs_0	0	zebrafish
hypo3_CATGGCGCATGCCTAA-1	hypo3	2817	997	male1	2	2	Progenitors_1	Progenitors_1_4	4	zebrafish
hypo3_CATGGCGTCGACGGAA-1	hypo3	1258	673	male1	0	0	GABA_0	GABA_0_0	0	zebrafish
hypo3_CATGGCGTCGGAATCT-1	hypo3	833	540	male1	1	1	Glut_0	Glut_0_0	0	zebrafish
hypo3_CATGGCGTCTCCAGGG-1	hypo3	1256	619	male1	3	3	GABA_Prdx1_1	GABA_Prdx1_1_0	0	zebrafish
hypo3_CATTATCAGAGCTTCT-1	hypo3	1205	606	male1	13	13	Glut_5	Glut_5_1	1	zebrafish
hypo3_CATTATCAGCTCTCGG-1	hypo3	885	493	male1	8	8	Glut_2	Glut_2_2	2	zebrafish
hypo3_CATTATCAGGCCCTTG-1	hypo3	932	300	male1	4	4	Glut_1	Glut_1_4	4	zebrafish
hypo3_CATTATCAGGCGATAC-1	hypo3	1625	813	male1	8	8	Glut_2	Glut_2_0	0	zebrafish
hypo3_CATTATCGTTCCGGCA-1	hypo3	1079	682	male1	1	1	Glut_0	Glut_0_0	0	zebrafish
hypo3_CATTATCGTTTACTCT-1	hypo3	3685	1609	male1	4	4	Glut_1	Glut_1_0	0	zebrafish
hypo3_CATTATCTCCTTGCCA-1	hypo3	4204	1339	male1	14	14	Endothelial	Endothelial_1	1	zebrafish
hypo3_CATTCGCAGAACAATC-1	hypo3	2349	1096	male1	4	4	Glut_1	Glut_1_1	1	zebrafish
hypo3_CATTCGCCAATTCCTT-1	hypo3	1429	748	male1	3	3	GABA_Prdx1_1	GABA_Prdx1_1_2	2	zebrafish
hypo3_CATTCGCCATCGATTG-1	hypo3	2708	1241	male1	5	5	Otpa/b_1	Otpa/b_1_3	3	zebrafish
hypo3_CATTCGCTCAACTCTT-1	hypo3	4913	1441	male1	14	14	Endothelial	Endothelial_1	1	zebrafish
hypo3_CATTCGCTCGTTTGCC-1	hypo3	1066	586	male1	3	3	GABA_Prdx1_1	GABA_Prdx1_1_0	0	zebrafish
hypo3_CCAATCCAGGAGCGTT-1	hypo3	2150	1097	male1	7	7	GABA_1	GABA_1_0	0	zebrafish
hypo3_CCAATCCCAAAGAATC-1	hypo3	2250	869	male1	2	2	Progenitors_1	Progenitors_1_5	5	zebrafish
hypo3_CCAATCCCATCACCCT-1	hypo3	2870	1435	male1	0	0	GABA_0	GABA_0_7	7	zebrafish
hypo3_CCAATCCGTAACGTTC-1	hypo3	898	459	male1	13	13	Glut_5	Glut_5_1	1	zebrafish
hypo3_CCAATCCGTTCGAATC-1	hypo3	1012	353	male1	16	16	OPCs	OPCs_0	0	zebrafish
hypo3_CCAATCCTCTACCAGA-1	hypo3	1193	449	male1	6	6	Galanin	Galanin_0	0	zebrafish
hypo3_CCACCTAAGTGTTGAA-1	hypo3	2449	1083	male1	13	13	Glut_5	Glut_5_1	1	zebrafish
hypo3_CCACCTACATTCCTGC-1	hypo3	1258	739	male1	32	32	Glut_7	Glut_7_0	0	zebrafish
hypo3_CCACCTATCTCAAACG-1	hypo3	1328	779	male1	1	1	Glut_0	Glut_0_0	0	zebrafish
hypo3_CCACCTATCTGCTTGC-1	hypo3	1490	828	male1	1	1	Glut_0	Glut_0_2	2	zebrafish
hypo3_CCACGGAAGAATCTCC-1	hypo3	1828	1045	male1	13	13	Glut_5	Glut_5_3	3	zebrafish
hypo3_CCACGGAAGAGTACAT-1	hypo3	2675	1267	male1	7	7	GABA_1	GABA_1_1	1	zebrafish
hypo3_CCACGGAAGCAGCGTA-1	hypo3	1746	888	male1	8	8	Glut_2	Glut_2_0	0	zebrafish
hypo3_CCACGGAAGGACAGCT-1	hypo3	1434	663	male1	29	29	Progenitors_3	Progenitors_3_0	0	zebrafish
hypo3_CCACGGACATGAACCT-1	hypo3	1297	695	male1	3	3	GABA_Prdx1_1	GABA_Prdx1_1_0	0	zebrafish
hypo3_CCACGGAGTAGAGCTG-1	hypo3	861	498	male1	12	12	GABA_3	GABA_3_0	0	zebrafish
hypo3_CCACGGAGTCACTTCC-1	hypo3	1558	859	male1	20	20	GABA_5	GABA_5_1	1	zebrafish
hypo3_CCACGGAGTTGGTGGA-1	hypo3	1101	587	male1	2	2	Progenitors_1	Progenitors_1_1	1	zebrafish
hypo3_CCACGGATCAAACAAG-1	hypo3	1709	937	male1	0	0	GABA_0	GABA_0_0	0	zebrafish
hypo3_CCACGGATCTGTTGAG-1	hypo3	1472	626	male1	0	0	GABA_0	GABA_0_5	5	zebrafish
hypo3_CCACTACAGCCATCGC-1	hypo3	1061	536	male1	26	26	GABA_6	GABA_6_0	0	zebrafish
hypo3_CCACTACAGCGAGAAA-1	hypo3	2586	928	male1	27	27	Ependymal	Ependymal_1	1	zebrafish
hypo3_CCACTACCAGTCTTCC-1	hypo3	1487	785	male1	13	13	Glut_5	Glut_5_0	0	zebrafish
hypo3_CCACTACCATGCAATC-1	hypo3	1729	885	male1	3	3	GABA_Prdx1_1	GABA_Prdx1_1_6	6	zebrafish
hypo3_CCACTACGTCTCCATC-1	hypo3	4144	1761	male1	12	12	GABA_3	GABA_3_3	3	zebrafish
hypo3_CCACTACTCTGCTTGC-1	hypo3	2359	917	male1	2	2	Progenitors_1	Progenitors_1_7	7	zebrafish
hypo3_CCAGCGAAGATGAGAG-1	hypo3	1550	880	male1	7	7	GABA_1	GABA_1_0	0	zebrafish
hypo3_CCAGCGAAGCTGCAAG-1	hypo3	1702	714	male1	0	0	GABA_0	GABA_0_3	3	zebrafish
hypo3_CCAGCGAAGTGATCGG-1	hypo3	2818	1220	male1	12	12	GABA_3	GABA_3_3	3	zebrafish
hypo3_CCAGCGAGTACGACCC-1	hypo3	1245	700	male1	1	1	Glut_0	Glut_0_2	2	zebrafish
hypo3_CCAGCGAGTCAGGACA-1	hypo3	1586	818	male1	3	3	GABA_Prdx1_1	GABA_Prdx1_1_4	4	zebrafish
hypo3_CCAGCGATCCCTAATT-1	hypo3	1234	563	male1	14	14	Endothelial	Endothelial_0	0	zebrafish
hypo3_CCATGTCAGTGTTGAA-1	hypo3	3112	1434	male1	4	4	Glut_1	Glut_1_3	3	zebrafish
hypo3_CCATGTCCACGACGAA-1	hypo3	5957	1744	male1	28	28	Progenitors_2	Progenitors_2_0	0	zebrafish
hypo3_CCATGTCCAGGATCGA-1	hypo3	996	467	male1	3	3	GABA_Prdx1_1	GABA_Prdx1_1_5	5	zebrafish
hypo3_CCATGTCCATACAGCT-1	hypo3	1191	573	male1	6	6	Galanin	Galanin_0	0	zebrafish
hypo3_CCATGTCGTTACCGAT-1	hypo3	1149	589	male1	3	3	GABA_Prdx1_1	GABA_Prdx1_1_2	2	zebrafish
hypo3_CCATGTCGTTGTCGCG-1	hypo3	3496	1260	male1	2	2	Progenitors_1	Progenitors_1_0	0	zebrafish
hypo3_CCATTCGAGTGTTAGA-1	hypo3	3396	1257	male1	7	7	GABA_1	GABA_1_7	7	zebrafish
hypo3_CCATTCGCAGTATCTG-1	hypo3	1284	638	male1	0	0	GABA_0	GABA_0_0	0	zebrafish
hypo3_CCATTCGGTAAGCACG-1	hypo3	7114	1757	male1	2	2	Progenitors_1	Progenitors_1_2	2	zebrafish
hypo3_CCCAATCAGTCGTACT-1	hypo3	2015	979	male1	6	6	Galanin	Galanin_3	3	zebrafish
hypo3_CCCAATCCAAATTGCC-1	hypo3	776	491	male1	8	8	Glut_2	Glut_2_1	1	zebrafish
hypo3_CCCAATCCACTTCGAA-1	hypo3	1309	604	male1	0	0	GABA_0	GABA_0_0	0	zebrafish
hypo3_CCCAATCCAGACAGGT-1	hypo3	1435	796	male1	26	26	GABA_6	GABA_6_0	0	zebrafish
hypo3_CCCAATCGTACTTGAC-1	hypo3	1196	610	male1	7	7	GABA_1	GABA_1_1	1	zebrafish
hypo3_CCCAATCGTCATGCCG-1	hypo3	1059	472	male1	2	2	Progenitors_1	Progenitors_1_4	4	zebrafish
hypo3_CCCAGTTAGGACATTA-1	hypo3	1109	482	male1	2	2	Progenitors_1	Progenitors_1_6	6	zebrafish
hypo3_CCCAGTTCAGACGCCT-1	hypo3	850	559	male1	5	5	Otpa/b_1	Otpa/b_1_5	5	zebrafish
hypo3_CCCAGTTCATACTCTT-1	hypo3	3582	1380	male1	20	20	GABA_5	GABA_5_0	0	zebrafish
hypo3_CCCAGTTGTGCAGGTA-1	hypo3	2925	1451	male1	8	8	Glut_2	Glut_2_1	1	zebrafish
hypo3_CCCAGTTGTTCCGTCT-1	hypo3	2533	1288	male1	8	8	Glut_2	Glut_2_1	1	zebrafish
hypo3_CCCAGTTTCTCAAGTG-1	hypo3	3276	1413	male1	8	8	Glut_2	Glut_2_2	2	zebrafish
hypo3_CCCATACAGACAGACC-1	hypo3	4124	1548	male1	2	2	Progenitors_1	Progenitors_1_2	2	zebrafish
hypo3_CCCATACAGCCACGCT-1	hypo3	2244	837	male1	21	21	Tcells	Tcells_2	2	zebrafish
hypo3_CCCATACAGGATGTAT-1	hypo3	4080	1726	male1	8	8	Glut_2	Glut_2_4	4	zebrafish
hypo3_CCCATACAGTACGATA-1	hypo3	3195	1503	male1	6	6	Galanin	Galanin_2	2	zebrafish
hypo3_CCCATACCACTGTCGG-1	hypo3	1168	636	male1	3	3	GABA_Prdx1_1	GABA_Prdx1_1_1	1	zebrafish
hypo3_CCCATACCAGCGTCCA-1	hypo3	1004	397	male1	16	16	OPCs	OPCs_0	0	zebrafish
hypo3_CCCATACCATGAAGTA-1	hypo3	2281	1120	male1	4	4	Glut_1	Glut_1_6	6	zebrafish
hypo3_CCCATACCATTACCTT-1	hypo3	1099	653	male1	8	8	Glut_2	Glut_2_2	2	zebrafish
hypo3_CCCATACGTCAACTGT-1	hypo3	814	530	male1	1	1	Glut_0	Glut_0_0	0	zebrafish
hypo3_CCCATACGTTGGAGGT-1	hypo3	943	409	male1	16	16	OPCs	OPCs_0	0	zebrafish
hypo3_CCCTCCTAGAGCCTAG-1	hypo3	1542	708	male1	20	20	GABA_5	GABA_5_0	0	zebrafish
hypo3_CCCTCCTAGATGGGTC-1	hypo3	7183	2464	male1	19	19	GABA_4	GABA_4_4	4	zebrafish
hypo3_CCCTCCTCACACATGT-1	hypo3	2085	888	male1	19	19	GABA_4	GABA_4_0	0	zebrafish
hypo3_CCCTCCTGTATGAAAC-1	hypo3	5290	1606	male1	14	14	Endothelial	Endothelial_1	1	zebrafish
hypo3_CCCTCCTTCAACCATG-1	hypo3	2119	1099	male1	5	5	Otpa/b_1	Otpa/b_1_3	3	zebrafish
hypo3_CCGGGATAGATGGGTC-1	hypo3	2228	1054	male1	11	11	Glut_4	Glut_4_3	3	zebrafish
hypo3_CCGGGATAGGGCTCTC-1	hypo3	931	446	male1	2	2	Progenitors_1	Progenitors_1_1	1	zebrafish
hypo3_CCGGGATAGTGAACAT-1	hypo3	1458	694	male1	32	32	Glut_7	Glut_7_0	0	zebrafish
hypo3_CCGGGATAGTTACCCA-1	hypo3	1918	1026	male1	8	8	Glut_2	Glut_2_1	1	zebrafish
hypo3_CCGGGATCATGATCCA-1	hypo3	1588	875	male1	12	12	GABA_3	GABA_3_1	1	zebrafish
hypo3_CCGGGATGTATATCCG-1	hypo3	2623	884	male1	23	23	Lymphatic	Lymphatic_1	1	zebrafish
hypo3_CCGGGATTCCGCATCT-1	hypo3	1714	825	male1	0	0	GABA_0	GABA_0_2	2	zebrafish
hypo3_CCGGGATTCCTGCAGG-1	hypo3	2716	1305	male1	16	16	OPCs	OPCs_1	1	zebrafish
hypo3_CCGGTAGAGCGACGTA-1	hypo3	1620	868	male1	2	2	Progenitors_1	Progenitors_1_6	6	zebrafish
hypo3_CCGGTAGAGCGATCCC-1	hypo3	2671	1040	male1	21	21	Tcells	Tcells_5	5	zebrafish
hypo3_CCGGTAGAGCGATTCT-1	hypo3	1420	370	male1	22	22	Oligodendrocytes	Oligodendrocytes_1	1	zebrafish
hypo3_CCGGTAGAGGGTATCG-1	hypo3	1129	587	male1	2	2	Progenitors_1	Progenitors_1_6	6	zebrafish
hypo3_CCGGTAGGTTGGTAAA-1	hypo3	3533	1622	male1	9	9	GABA_2	GABA_2_2	2	zebrafish
hypo3_CCGGTAGTCGCAGGCT-1	hypo3	1419	716	male1	6	6	Galanin	Galanin_0	0	zebrafish
hypo3_CCGTACTAGGGCACTA-1	hypo3	1168	609	male1	0	0	GABA_0	GABA_0_0	0	zebrafish
hypo3_CCGTACTCAAGGACTG-1	hypo3	5140	2054	male1	0	0	GABA_0	GABA_0_3	3	zebrafish
hypo3_CCGTACTCAGACGCTC-1	hypo3	3248	1444	male1	13	13	Glut_5	Glut_5_1	1	zebrafish
hypo3_CCGTACTGTTGCTCCT-1	hypo3	3857	1471	male1	5	5	Otpa/b_1	Otpa/b_1_6	6	zebrafish
hypo3_CCGTACTTCGCGTAGC-1	hypo3	1250	712	male1	1	1	Glut_0	Glut_0_2	2	zebrafish
hypo3_CCGTACTTCGGCATCG-1	hypo3	1282	535	male1	16	16	OPCs	OPCs_0	0	zebrafish
hypo3_CCGTACTTCGGTTAAC-1	hypo3	3528	1609	male1	13	13	Glut_5	Glut_5_0	0	zebrafish
hypo3_CCGTGGAAGCGCTCCA-1	hypo3	2118	1153	male1	0	0	GABA_0	GABA_0_1	1	zebrafish
hypo3_CCGTGGACAGTTTACG-1	hypo3	3152	1524	male1	13	13	Glut_5	Glut_5_1	1	zebrafish
hypo3_CCGTGGACATCGGACC-1	hypo3	1289	613	male1	2	2	Progenitors_1	Progenitors_1_7	7	zebrafish
hypo3_CCGTGGACATGTTGAC-1	hypo3	812	428	male1	26	26	GABA_6	GABA_6_0	0	zebrafish
hypo3_CCGTGGAGTAAACCTC-1	hypo3	4339	1776	male1	4	4	Glut_1	Glut_1_0	0	zebrafish
hypo3_CCGTGGAGTCGGGTCT-1	hypo3	1595	309	male1	5	5	Otpa/b_1	Otpa/b_1_2	2	zebrafish
hypo3_CCGTGGATCACATACG-1	hypo3	1295	723	male1	10	10	Glut_3	Glut_3_2	2	zebrafish
hypo3_CCGTGGATCTGCTGCT-1	hypo3	2479	1104	male1	6	6	Galanin	Galanin_1	1	zebrafish
hypo3_CCGTTCAAGAGTGACC-1	hypo3	6042	2056	male1	2	2	Progenitors_1	Progenitors_1_7	7	zebrafish
hypo3_CCGTTCAAGGCTCATT-1	hypo3	1127	713	male1	7	7	GABA_1	GABA_1_0	0	zebrafish
hypo3_CCGTTCACAATTCCTT-1	hypo3	4396	1849	male1	10	10	Glut_3	Glut_3_2	2	zebrafish
hypo3_CCGTTCACACGGACAA-1	hypo3	1805	999	male1	7	7	GABA_1	GABA_1_5	5	zebrafish
hypo3_CCGTTCAGTAGCGTGA-1	hypo3	1096	508	male1	3	3	GABA_Prdx1_1	GABA_Prdx1_1_5	5	zebrafish
hypo3_CCGTTCATCGTCTGAA-1	hypo3	783	301	male1	5	5	Otpa/b_1	Otpa/b_1_3	3	zebrafish
hypo3_CCTAAAGAGGAGCGTT-1	hypo3	3177	1385	male1	3	3	GABA_Prdx1_1	GABA_Prdx1_1_2	2	zebrafish
hypo3_CCTAAAGAGGTACTCT-1	hypo3	1089	543	male1	22	22	Oligodendrocytes	Oligodendrocytes_0	0	zebrafish
hypo3_CCTAAAGGTGAGGGTT-1	hypo3	2130	809	male1	23	23	Lymphatic	Lymphatic_1	1	zebrafish
hypo3_CCTAAAGTCTGGTGTA-1	hypo3	2524	1350	male1	8	8	Glut_2	Glut_2_1	1	zebrafish
hypo3_CCTACACCAGGTGCCT-1	hypo3	1423	805	male1	1	1	Glut_0	Glut_0_2	2	zebrafish
hypo3_CCTACACCATATACGC-1	hypo3	1196	458	male1	17	17	Microglia	Microglia_1	1	zebrafish
hypo3_CCTACACCATGTAAGA-1	hypo3	2969	977	male1	2	2	Progenitors_1	Progenitors_1_2	2	zebrafish
hypo3_CCTACACTCATGTCCC-1	hypo3	6422	2046	male1	2	2	Progenitors_1	Progenitors_1_2	2	zebrafish
hypo3_CCTACACTCCGCGCAA-1	hypo3	3435	1539	male1	8	8	Glut_2	Glut_2_1	1	zebrafish
hypo3_CCTACACTCTGCTGCT-1	hypo3	5284	1828	male1	22	22	Oligodendrocytes	Oligodendrocytes_2	2	zebrafish
hypo3_CCTACACTCTTGTATC-1	hypo3	2615	1277	male1	0	0	GABA_0	GABA_0_4	4	zebrafish
hypo3_CCTACCAAGCTAGCCC-1	hypo3	2855	1251	male1	35	35	GABA_7	GABA_7_0	0	zebrafish
hypo3_CCTACCAAGTAACCCT-1	hypo3	2357	1243	male1	13	13	Glut_5	Glut_5_0	0	zebrafish
hypo3_CCTACCACAGCATGAG-1	hypo3	1890	1095	male1	13	13	Glut_5	Glut_5_3	3	zebrafish
hypo3_CCTACCACAGTATCTG-1	hypo3	1343	721	male1	0	0	GABA_0	GABA_0_0	0	zebrafish
hypo3_CCTACCAGTAAGAGAG-1	hypo3	6806	1758	male1	37	37	GABA_8	GABA_8_0	0	zebrafish
hypo3_CCTACCAGTAGATTAG-1	hypo3	3616	1409	male1	2	2	Progenitors_1	Progenitors_1_7	7	zebrafish
hypo3_CCTACCAGTAGTAGTA-1	hypo3	1068	537	male1	14	14	Endothelial	Endothelial_0	0	zebrafish
hypo3_CCTACCAGTCAGTGGA-1	hypo3	7173	2310	male1	2	2	Progenitors_1	Progenitors_1_7	7	zebrafish
hypo3_CCTACCATCATGTCTT-1	hypo3	2327	1254	male1	8	8	Glut_2	Glut_2_3	3	zebrafish
hypo3_CCTACCATCGTACGGC-1	hypo3	1215	624	male1	2	2	Progenitors_1	Progenitors_1_6	6	zebrafish
hypo3_CCTAGCTAGATATACG-1	hypo3	4146	1763	male1	4	4	Glut_1	Glut_1_0	0	zebrafish
hypo3_CCTAGCTAGCTTATCG-1	hypo3	1344	599	male1	2	2	Progenitors_1	Progenitors_1_0	0	zebrafish
hypo3_CCTAGCTCAAGGGTCA-1	hypo3	1281	698	male1	0	0	GABA_0	GABA_0_0	0	zebrafish
hypo3_CCTAGCTCACGCCAGT-1	hypo3	1011	479	male1	11	11	Glut_4	Glut_4_0	0	zebrafish
hypo3_CCTAGCTGTGACGCCT-1	hypo3	1857	1052	male1	13	13	Glut_5	Glut_5_1	1	zebrafish
hypo3_CCTAGCTGTGGTAACG-1	hypo3	1932	988	male1	10	10	Glut_3	Glut_3_5	5	zebrafish
hypo3_CCTAGCTTCAATAAGG-1	hypo3	3889	1751	male1	12	12	GABA_3	GABA_3_0	0	zebrafish
hypo3_CCTAGCTTCATCGGAT-1	hypo3	1766	731	male1	0	0	GABA_0	GABA_0_5	5	zebrafish
hypo3_CCTAGCTTCTCTAGGA-1	hypo3	3200	1405	male1	4	4	Glut_1	Glut_1_4	4	zebrafish
hypo3_CCTATTACAAGTACCT-1	hypo3	2771	1319	male1	0	0	GABA_0	GABA_0_0	0	zebrafish
hypo3_CCTATTACAGCTGTTA-1	hypo3	1267	607	male1	0	0	GABA_0	GABA_0_3	3	zebrafish
hypo3_CCTATTACAGGCGATA-1	hypo3	3059	1358	male1	9	9	GABA_2	GABA_2_2	2	zebrafish
hypo3_CCTATTAGTGGTCCGT-1	hypo3	1509	780	male1	2	2	Progenitors_1	Progenitors_1_2	2	zebrafish
hypo3_CCTATTATCCTCCTAG-1	hypo3	1990	1051	male1	12	12	GABA_3	GABA_3_4	4	zebrafish
hypo3_CCTATTATCGAATCCA-1	hypo3	1637	895	male1	13	13	Glut_5	Glut_5_0	0	zebrafish
hypo3_CCTCAGTAGCCCGAAA-1	hypo3	2472	1240	male1	12	12	GABA_3	GABA_3_5	5	zebrafish
hypo3_CCTCAGTAGCTCCTCT-1	hypo3	1397	607	male1	12	12	GABA_3	GABA_3_1	1	zebrafish
hypo3_CCTCAGTCAGTTCCCT-1	hypo3	2693	1282	male1	6	6	Galanin	Galanin_3	3	zebrafish
hypo3_CCTCAGTCATTGGTAC-1	hypo3	2631	1292	male1	8	8	Glut_2	Glut_2_1	1	zebrafish
hypo3_CCTCAGTTCATGCTCC-1	hypo3	4107	1602	male1	8	8	Glut_2	Glut_2_0	0	zebrafish
hypo3_CCTCAGTTCCGTAGTA-1	hypo3	898	476	male1	2	2	Progenitors_1	Progenitors_1_1	1	zebrafish
hypo3_CCTCAGTTCGCATGGC-1	hypo3	1841	1017	male1	26	26	GABA_6	GABA_6_0	0	zebrafish
hypo3_CCTCTGAAGAGTACAT-1	hypo3	905	591	male1	1	1	Glut_0	Glut_0_0	0	zebrafish
hypo3_CCTCTGAAGGCATGGT-1	hypo3	878	336	male1	22	22	Oligodendrocytes	Oligodendrocytes_2	2	zebrafish
hypo3_CCTCTGAAGGTGCACA-1	hypo3	932	501	male1	5	5	Otpa/b_1	Otpa/b_1_0	0	zebrafish
hypo3_CCTCTGAGTCCGAATT-1	hypo3	4412	1843	male1	0	0	GABA_0	GABA_0_0	0	zebrafish
hypo3_CCTCTGAGTTACGACT-1	hypo3	6325	2228	male1	5	5	Otpa/b_1	Otpa/b_1_3	3	zebrafish
hypo3_CCTCTGATCGGAAACG-1	hypo3	939	456	male1	16	16	OPCs	OPCs_0	0	zebrafish
hypo3_CCTTACGAGTACTTGC-1	hypo3	2465	1017	male1	6	6	Galanin	Galanin_4	4	zebrafish
hypo3_CCTTACGCAGGATCGA-1	hypo3	1836	951	male1	4	4	Glut_1	Glut_1_6	6	zebrafish
hypo3_CCTTACGGTCGGGTCT-1	hypo3	944	370	male1	17	17	Microglia	Microglia_0	0	zebrafish
hypo3_CCTTACGTCACAACGT-1	hypo3	3534	1519	male1	5	5	Otpa/b_1	Otpa/b_1_2	2	zebrafish
hypo3_CCTTACGTCCTAGGGC-1	hypo3	2381	1041	male1	28	28	Progenitors_2	Progenitors_2_0	0	zebrafish
hypo3_CCTTACGTCCTTAATC-1	hypo3	1444	772	male1	3	3	GABA_Prdx1_1	GABA_Prdx1_1_4	4	zebrafish
hypo3_CCTTACGTCGAGCCCA-1	hypo3	3579	1458	male1	20	20	GABA_5	GABA_5_0	0	zebrafish
hypo3_CCTTACGTCGGCTACG-1	hypo3	2598	1315	male1	12	12	GABA_3	GABA_3_0	0	zebrafish
hypo3_CCTTACGTCTATGTGG-1	hypo3	2562	1177	male1	10	10	Glut_3	Glut_3_2	2	zebrafish
hypo3_CCTTCCCAGGTGCACA-1	hypo3	2092	1118	male1	8	8	Glut_2	Glut_2_3	3	zebrafish
hypo3_CCTTCCCCAAAGGAAG-1	hypo3	1973	1061	male1	0	0	GABA_0	GABA_0_5	5	zebrafish
hypo3_CCTTCCCGTCATATGC-1	hypo3	1069	209	male1	18	18	Erythrocytes	Erythrocytes_0	0	zebrafish
hypo3_CCTTCCCGTCATGCCG-1	hypo3	3086	1429	male1	11	11	Glut_4	Glut_4_3	3	zebrafish
hypo3_CCTTCCCTCCCACTTG-1	hypo3	1962	1104	male1	0	0	GABA_0	GABA_0_2	2	zebrafish
hypo3_CCTTCCCTCCCGGATG-1	hypo3	1962	739	male1	23	23	Lymphatic	Lymphatic_1	1	zebrafish
hypo3_CCTTCCCTCCGCAAGC-1	hypo3	4224	1669	male1	2	2	Progenitors_1	Progenitors_1_7	7	zebrafish
hypo3_CCTTCCCTCTCGAGTA-1	hypo3	1541	633	male1	3	3	GABA_Prdx1_1	GABA_Prdx1_1_5	5	zebrafish
hypo3_CCTTCGAAGCCACGTC-1	hypo3	1704	788	male1	2	2	Progenitors_1	Progenitors_1_1	1	zebrafish
hypo3_CCTTCGAAGCGGCTTC-1	hypo3	912	596	male1	15	15	GABA_Prdx1_2	GABA_Prdx1_2_0	0	zebrafish
hypo3_CCTTCGAAGCGTCAAG-1	hypo3	2008	1109	male1	31	31	Glut_6	Glut_6_0	0	zebrafish
hypo3_CCTTCGACACCCATGG-1	hypo3	1610	743	male1	2	2	Progenitors_1	Progenitors_1_7	7	zebrafish
hypo3_CCTTCGACATCCTAGA-1	hypo3	2985	1325	male1	7	7	GABA_1	GABA_1_5	5	zebrafish
hypo3_CCTTCGACATTCCTCG-1	hypo3	1711	720	male1	28	28	Progenitors_2	Progenitors_2_0	0	zebrafish
hypo3_CCTTCGATCAGCGACC-1	hypo3	3185	1513	male1	4	4	Glut_1	Glut_1_0	0	zebrafish
hypo3_CCTTCGATCTTTACAC-1	hypo3	1653	772	male1	12	12	GABA_3	GABA_3_3	3	zebrafish
hypo3_CCTTTCTAGAAGGCCT-1	hypo3	5920	2341	male1	6	6	Galanin	Galanin_3	3	zebrafish
hypo3_CCTTTCTAGACAGGCT-1	hypo3	1080	305	male1	22	22	Oligodendrocytes	Oligodendrocytes_1	1	zebrafish
hypo3_CCTTTCTAGCACACAG-1	hypo3	1221	735	male1	1	1	Glut_0	Glut_0_0	0	zebrafish
hypo3_CCTTTCTAGCAGGTCA-1	hypo3	1994	1047	male1	0	0	GABA_0	GABA_0_1	1	zebrafish
hypo3_CCTTTCTAGTGAAGAG-1	hypo3	960	424	male1	16	16	OPCs	OPCs_0	0	zebrafish
hypo3_CCTTTCTCAATACGCT-1	hypo3	3493	1540	male1	6	6	Galanin	Galanin_0	0	zebrafish
hypo3_CCTTTCTCAGTCGTGC-1	hypo3	5255	2104	male1	4	4	Glut_1	Glut_1_0	0	zebrafish
hypo3_CCTTTCTGTAGGGACT-1	hypo3	3879	1297	male1	14	14	Endothelial	Endothelial_1	1	zebrafish
hypo3_CCTTTCTGTATGAATG-1	hypo3	5631	1892	male1	22	22	Oligodendrocytes	Oligodendrocytes_3	3	zebrafish
hypo3_CCTTTCTGTGAGTATA-1	hypo3	941	499	male1	3	3	GABA_Prdx1_1	GABA_Prdx1_1_1	1	zebrafish
hypo3_CCTTTCTTCCAAGCCG-1	hypo3	1624	883	male1	3	3	GABA_Prdx1_1	GABA_Prdx1_1_4	4	zebrafish
hypo3_CGAACATAGATCGATA-1	hypo3	1708	825	male1	15	15	GABA_Prdx1_2	GABA_Prdx1_2_0	0	zebrafish
hypo3_CGAACATCAAACGCGA-1	hypo3	1466	823	male1	0	0	GABA_0	GABA_0_0	0	zebrafish
hypo3_CGAACATCAGCTTAAC-1	hypo3	2961	1450	male1	4	4	Glut_1	Glut_1_0	0	zebrafish
hypo3_CGAACATCATGTAAGA-1	hypo3	3355	1577	male1	0	0	GABA_0	GABA_0_3	3	zebrafish
hypo3_CGAACATGTCCGAAGA-1	hypo3	2762	1325	male1	0	0	GABA_0	GABA_0_1	1	zebrafish
hypo3_CGAACATGTGTTTGGT-1	hypo3	1520	706	male1	0	0	GABA_0	GABA_0_0	0	zebrafish
hypo3_CGAACATGTTTCCACC-1	hypo3	915	477	male1	6	6	Galanin	Galanin_1	1	zebrafish
hypo3_CGAACATTCGGCTACG-1	hypo3	12304	1454	male1	27	27	Ependymal	Ependymal_0	0	zebrafish
hypo3_CGAATGTAGAGTTGGC-1	hypo3	1983	1000	male1	8	8	Glut_2	Glut_2_1	1	zebrafish
hypo3_CGAATGTAGATTACCC-1	hypo3	3100	1258	male1	5	5	Otpa/b_1	Otpa/b_1_2	2	zebrafish
hypo3_CGAATGTCAAGCGCTC-1	hypo3	1257	667	male1	1	1	Glut_0	Glut_0_2	2	zebrafish
hypo3_CGAATGTCAGTTCCCT-1	hypo3	1692	689	male1	8	8	Glut_2	Glut_2_2	2	zebrafish
hypo3_CGAATGTGTACCGCTG-1	hypo3	1634	582	male1	2	2	Progenitors_1	Progenitors_1_1	1	zebrafish
hypo3_CGAATGTGTTTGTTTC-1	hypo3	851	398	male1	36	36	vSMC/Pericytes	vSMC/Pericytes_1	1	zebrafish
hypo3_CGAATGTTCCTCTAGC-1	hypo3	1074	636	male1	3	3	GABA_Prdx1_1	GABA_Prdx1_1_1	1	zebrafish
hypo3_CGAATGTTCCTTCAAT-1	hypo3	1159	590	male1	3	3	GABA_Prdx1_1	GABA_Prdx1_1_1	1	zebrafish
hypo3_CGACCTTAGCAGGTCA-1	hypo3	990	579	male1	1	1	Glut_0	Glut_0_2	2	zebrafish
hypo3_CGACCTTCAAATCCGT-1	hypo3	988	454	male1	0	0	GABA_0	GABA_0_0	0	zebrafish
hypo3_CGACCTTCATAAGACA-1	hypo3	1546	729	male1	3	3	GABA_Prdx1_1	GABA_Prdx1_1_0	0	zebrafish
hypo3_CGACCTTCATGTTCCC-1	hypo3	1274	693	male1	1	1	Glut_0	Glut_0_2	2	zebrafish
hypo3_CGACCTTCATTGGCGC-1	hypo3	2196	1092	male1	6	6	Galanin	Galanin_0	0	zebrafish
hypo3_CGACCTTGTATTCGTG-1	hypo3	4750	1942	male1	4	4	Glut_1	Glut_1_4	4	zebrafish
hypo3_CGACCTTGTCGAATCT-1	hypo3	991	516	male1	6	6	Galanin	Galanin_5	5	zebrafish
hypo3_CGACCTTTCACAGTAC-1	hypo3	2791	1308	male1	1	1	Glut_0	Glut_0_0	0	zebrafish
hypo3_CGACCTTTCAGCCTAA-1	hypo3	1955	954	male1	16	16	OPCs	OPCs_3	3	zebrafish
hypo3_CGACCTTTCATAGCAC-1	hypo3	999	506	male1	36	36	vSMC/Pericytes	vSMC/Pericytes_1	1	zebrafish
hypo3_CGACCTTTCTCGCTTG-1	hypo3	774	327	male1	17	17	Microglia	Microglia_0	0	zebrafish
hypo3_CGACTTCAGTATTGGA-1	hypo3	1505	862	male1	1	1	Glut_0	Glut_0_2	2	zebrafish
hypo3_CGACTTCCAATCACAC-1	hypo3	975	439	male1	14	14	Endothelial	Endothelial_0	0	zebrafish
hypo3_CGACTTCCAGGCTGAA-1	hypo3	1444	705	male1	3	3	GABA_Prdx1_1	GABA_Prdx1_1_3	3	zebrafish
hypo3_CGACTTCCATTCGACA-1	hypo3	1338	700	male1	3	3	GABA_Prdx1_1	GABA_Prdx1_1_0	0	zebrafish
hypo3_CGACTTCGTAAGAGGA-1	hypo3	6811	2205	male1	22	22	Oligodendrocytes	Oligodendrocytes_2	2	zebrafish
hypo3_CGACTTCTCCAAACTG-1	hypo3	2681	1187	male1	1	1	Glut_0	Glut_0_3	3	zebrafish
hypo3_CGACTTCTCGTCCGTT-1	hypo3	1255	731	male1	1	1	Glut_0	Glut_0_0	0	zebrafish
hypo3_CGACTTCTCTGAGGGA-1	hypo3	1335	656	male1	3	3	GABA_Prdx1_1	GABA_Prdx1_1_7	7	zebrafish
hypo3_CGAGAAGAGGATGCGT-1	hypo3	933	368	male1	5	5	Otpa/b_1	Otpa/b_1_3	3	zebrafish
hypo3_CGAGAAGAGGCGATAC-1	hypo3	936	471	male1	14	14	Endothelial	Endothelial_0	0	zebrafish
hypo3_CGAGAAGAGTTTCCTT-1	hypo3	1242	635	male1	3	3	GABA_Prdx1_1	GABA_Prdx1_1_0	0	zebrafish
hypo3_CGAGAAGCAATACGCT-1	hypo3	4409	1776	male1	7	7	GABA_1	GABA_1_2	2	zebrafish
hypo3_CGAGAAGCATTCTCAT-1	hypo3	1042	428	male1	16	16	OPCs	OPCs_0	0	zebrafish
hypo3_CGAGAAGGTATAGTAG-1	hypo3	2318	1116	male1	0	0	GABA_0	GABA_0_0	0	zebrafish
hypo3_CGAGAAGGTGACCAAG-1	hypo3	1398	671	male1	0	0	GABA_0	GABA_0_0	0	zebrafish
hypo3_CGAGAAGTCCACTCCA-1	hypo3	1419	769	male1	2	2	Progenitors_1	Progenitors_1_1	1	zebrafish
hypo3_CGAGAAGTCGGTTCGG-1	hypo3	2209	1144	male1	4	4	Glut_1	Glut_1_3	3	zebrafish
hypo3_CGAGAAGTCTGCTTGC-1	hypo3	4462	1994	male1	4	4	Glut_1	Glut_1_0	0	zebrafish
hypo3_CGAGCACAGGAGCGAG-1	hypo3	3107	1128	male1	14	14	Endothelial	Endothelial_1	1	zebrafish
hypo3_CGAGCACCAAACGTGG-1	hypo3	2241	1113	male1	5	5	Otpa/b_1	Otpa/b_1_1	1	zebrafish
hypo3_CGAGCACCAATCCGAT-1	hypo3	2590	1236	male1	16	16	OPCs	OPCs_1	1	zebrafish
hypo3_CGAGCACCACCAGGTC-1	hypo3	2079	673	male1	21	21	Tcells	Tcells_2	2	zebrafish
hypo3_CGAGCACCAGCCACCA-1	hypo3	2719	1113	male1	14	14	Endothelial	Endothelial_1	1	zebrafish
hypo3_CGAGCACCAGTCGATT-1	hypo3	3881	1084	male1	2	2	Progenitors_1	Progenitors_1_3	3	zebrafish
hypo3_CGAGCACTCAAGAAGT-1	hypo3	4397	1880	male1	0	0	GABA_0	GABA_0_0	0	zebrafish
hypo3_CGAGCACTCGCAAACT-1	hypo3	1741	722	male1	23	23	Lymphatic	Lymphatic_1	1	zebrafish
hypo3_CGAGCCACAACAACCT-1	hypo3	2808	1335	male1	6	6	Galanin	Galanin_4	4	zebrafish
hypo3_CGAGCCACACATTTCT-1	hypo3	2596	1324	male1	13	13	Glut_5	Glut_5_0	0	zebrafish
hypo3_CGAGCCACATGAGCGA-1	hypo3	8829	468	male1	27	27	Ependymal	Ependymal_2	2	zebrafish
hypo3_CGAGCCAGTTACAGAA-1	hypo3	2635	1309	male1	5	5	Otpa/b_1	Otpa/b_1_4	4	zebrafish
hypo3_CGATCGGAGCCACGTC-1	hypo3	1451	781	male1	9	9	GABA_2	GABA_2_1	1	zebrafish
hypo3_CGATCGGGTACCGGCT-1	hypo3	894	377	male1	16	16	OPCs	OPCs_2	2	zebrafish
hypo3_CGATCGGGTCCCGACA-1	hypo3	1011	487	male1	3	3	GABA_Prdx1_1	GABA_Prdx1_1_5	5	zebrafish
hypo3_CGATCGGTCGAGCCCA-1	hypo3	941	560	male1	3	3	GABA_Prdx1_1	GABA_Prdx1_1_2	2	zebrafish
hypo3_CGATCGGTCGATAGAA-1	hypo3	2444	1239	male1	13	13	Glut_5	Glut_5_1	1	zebrafish
hypo3_CGATCGGTCGCTTAGA-1	hypo3	4267	1426	male1	19	19	GABA_4	GABA_4_3	3	zebrafish
hypo3_CGATGGCAGCAGCCTC-1	hypo3	1382	729	male1	3	3	GABA_Prdx1_1	GABA_Prdx1_1_0	0	zebrafish
hypo3_CGATGGCAGCGGATCA-1	hypo3	1695	809	male1	0	0	GABA_0	GABA_0_2	2	zebrafish
hypo3_CGATGGCCAACCGCCA-1	hypo3	899	490	male1	33	33	GABA_Prdx1_3	GABA_Prdx1_3_0	0	zebrafish
hypo3_CGATGGCCACGGCGTT-1	hypo3	3402	1532	male1	9	9	GABA_2	GABA_2_2	2	zebrafish
hypo3_CGATGGCCAGTCAGAG-1	hypo3	1021	607	male1	9	9	GABA_2	GABA_2_3	3	zebrafish
hypo3_CGATGGCTCACGAAGG-1	hypo3	2990	1399	male1	4	4	Glut_1	Glut_1_3	3	zebrafish
hypo3_CGATGGCTCTTGTACT-1	hypo3	1460	607	male1	2	2	Progenitors_1	Progenitors_1_1	1	zebrafish
hypo3_CGATGTATCAACGGGA-1	hypo3	2945	969	male1	2	2	Progenitors_1	Progenitors_1_2	2	zebrafish
hypo3_CGATGTATCACGGTTA-1	hypo3	1719	666	male1	2	2	Progenitors_1	Progenitors_1_3	3	zebrafish
hypo3_CGATGTATCGCCTGAG-1	hypo3	1710	661	male1	17	17	Microglia	Microglia_0	0	zebrafish
hypo3_CGATGTATCTGTCTAT-1	hypo3	3216	1439	male1	5	5	Otpa/b_1	Otpa/b_1_0	0	zebrafish
hypo3_CGATTGAAGCTAACAA-1	hypo3	2468	997	male1	2	2	Progenitors_1	Progenitors_1_4	4	zebrafish
hypo3_CGATTGACACCAACCG-1	hypo3	2609	1232	male1	20	20	GABA_5	GABA_5_0	0	zebrafish
hypo3_CGATTGACATTAGGCT-1	hypo3	2319	1142	male1	6	6	Galanin	Galanin_3	3	zebrafish
hypo3_CGATTGAGTCTGCAAT-1	hypo3	1591	638	male1	2	2	Progenitors_1	Progenitors_1_1	1	zebrafish
hypo3_CGATTGAGTTCCACTC-1	hypo3	1572	530	male1	21	21	Tcells	Tcells_0	0	zebrafish
hypo3_CGATTGATCATGGTCA-1	hypo3	1400	706	male1	3	3	GABA_Prdx1_1	GABA_Prdx1_1_0	0	zebrafish
hypo3_CGATTGATCTGTGCAA-1	hypo3	974	380	male1	17	17	Microglia	Microglia_1	1	zebrafish
hypo3_CGCCAAGCAAGTAGTA-1	hypo3	5631	2088	male1	0	0	GABA_0	GABA_0_4	4	zebrafish
hypo3_CGCCAAGCAGTCGATT-1	hypo3	3692	1703	male1	6	6	Galanin	Galanin_2	2	zebrafish
hypo3_CGCCAAGGTCGCGAAA-1	hypo3	1513	694	male1	14	14	Endothelial	Endothelial_0	0	zebrafish
hypo3_CGCCAAGGTGACCAAG-1	hypo3	999	572	male1	33	33	GABA_Prdx1_3	GABA_Prdx1_3_0	0	zebrafish
hypo3_CGCCAAGTCACCGGGT-1	hypo3	957	567	male1	2	2	Progenitors_1	Progenitors_1_1	1	zebrafish
hypo3_CGCCAAGTCGTCTGAA-1	hypo3	2604	1343	male1	11	11	Glut_4	Glut_4_0	0	zebrafish
hypo3_CGCGGTAAGAAGGACA-1	hypo3	2927	1342	male1	10	10	Glut_3	Glut_3_4	4	zebrafish
hypo3_CGCGGTAAGGAATGGA-1	hypo3	1379	768	male1	15	15	GABA_Prdx1_2	GABA_Prdx1_2_0	0	zebrafish
hypo3_CGCGGTACAATCTGCA-1	hypo3	2570	1210	male1	10	10	Glut_3	Glut_3_2	2	zebrafish
hypo3_CGCGGTACAATTCCTT-1	hypo3	4087	1758	male1	6	6	Galanin	Galanin_0	0	zebrafish
hypo3_CGCGGTACAGGTGGAT-1	hypo3	1358	767	male1	1	1	Glut_0	Glut_0_4	4	zebrafish
hypo3_CGCGGTACAGTGGGAT-1	hypo3	1244	702	male1	1	1	Glut_0	Glut_0_0	0	zebrafish
hypo3_CGCGGTACATGTTGAC-1	hypo3	990	438	male1	16	16	OPCs	OPCs_0	0	zebrafish
hypo3_CGCGGTAGTAAGAGAG-1	hypo3	13514	2272	male1	10	10	Glut_3	Glut_3_9	9	zebrafish
hypo3_CGCGGTAGTGGAAAGA-1	hypo3	1729	879	male1	6	6	Galanin	Galanin_2	2	zebrafish
hypo3_CGCGGTAGTTGCGTTA-1	hypo3	3929	1295	male1	14	14	Endothelial	Endothelial_1	1	zebrafish
hypo3_CGCGGTAGTTGTGGCC-1	hypo3	1633	834	male1	2	2	Progenitors_1	Progenitors_1_1	1	zebrafish
hypo3_CGCGGTATCCGGGTGT-1	hypo3	2576	1022	male1	10	10	Glut_3	Glut_3_0	0	zebrafish
hypo3_CGCGGTATCCTGCTTG-1	hypo3	1245	578	male1	37	37	GABA_8	GABA_8_0	0	zebrafish
hypo3_CGCGGTATCTACCTGC-1	hypo3	1320	672	male1	3	3	GABA_Prdx1_1	GABA_Prdx1_1_1	1	zebrafish
hypo3_CGCGTTTGTCGGCACT-1	hypo3	3886	1179	male1	2	2	Progenitors_1	Progenitors_1_0	0	zebrafish
hypo3_CGCTATCAGTGGGCTA-1	hypo3	4172	1493	male1	28	28	Progenitors_2	Progenitors_2_0	0	zebrafish
hypo3_CGCTATCCACATCTTT-1	hypo3	5231	1805	male1	2	2	Progenitors_1	Progenitors_1_4	4	zebrafish
hypo3_CGCTATCCAGGAATGC-1	hypo3	2159	953	male1	4	4	Glut_1	Glut_1_0	0	zebrafish
hypo3_CGCTATCCATGTAAGA-1	hypo3	1728	887	male1	7	7	GABA_1	GABA_1_2	2	zebrafish
hypo3_CGCTATCGTACGAAAT-1	hypo3	4579	1509	male1	2	2	Progenitors_1	Progenitors_1_2	2	zebrafish
hypo3_CGCTATCGTCATACTG-1	hypo3	3470	1490	male1	4	4	Glut_1	Glut_1_2	2	zebrafish
hypo3_CGCTATCTCCAAATGC-1	hypo3	2971	1439	male1	10	10	Glut_3	Glut_3_4	4	zebrafish
hypo3_CGCTATCTCGGAATCT-1	hypo3	2083	1125	male1	8	8	Glut_2	Glut_2_1	1	zebrafish
hypo3_CGCTATCTCGGCGCTA-1	hypo3	3916	1360	male1	2	2	Progenitors_1	Progenitors_1_7	7	zebrafish
hypo3_CGCTATCTCTTTAGTC-1	hypo3	2508	1349	male1	8	8	Glut_2	Glut_2_3	3	zebrafish
hypo3_CGCTGGACACAACGCC-1	hypo3	1301	538	male1	6	6	Galanin	Galanin_1	1	zebrafish
hypo3_CGCTGGACACGGTAAG-1	hypo3	3905	1680	male1	4	4	Glut_1	Glut_1_0	0	zebrafish
hypo3_CGCTGGAGTACAGTTC-1	hypo3	4252	1705	male1	7	7	GABA_1	GABA_1_2	2	zebrafish
hypo3_CGCTGGAGTACCATCA-1	hypo3	1403	671	male1	2	2	Progenitors_1	Progenitors_1_0	0	zebrafish
hypo3_CGCTGGATCAACGGCC-1	hypo3	794	319	male1	22	22	Oligodendrocytes	Oligodendrocytes_0	0	zebrafish
hypo3_CGCTGGATCATGTCCC-1	hypo3	3122	1485	male1	8	8	Glut_2	Glut_2_4	4	zebrafish
hypo3_CGCTTCACATGGAATA-1	hypo3	891	285	male1	17	17	Microglia	Microglia_0	0	zebrafish
hypo3_CGCTTCAGTCTGATTG-1	hypo3	5997	1922	male1	2	2	Progenitors_1	Progenitors_1_7	7	zebrafish
hypo3_CGCTTCATCAGAGGTG-1	hypo3	1788	675	male1	23	23	Lymphatic	Lymphatic_1	1	zebrafish
hypo3_CGGACACCACCTCGTT-1	hypo3	1480	701	male1	8	8	Glut_2	Glut_2_1	1	zebrafish
hypo3_CGGACACGTACTCTCC-1	hypo3	776	400	male1	2	2	Progenitors_1	Progenitors_1_0	0	zebrafish
hypo3_CGGACACGTAGGGTAC-1	hypo3	2188	808	male1	2	2	Progenitors_1	Progenitors_1_8	8	zebrafish
hypo3_CGGACACTCCACGTTC-1	hypo3	2018	857	male1	29	29	Progenitors_3	Progenitors_3_0	0	zebrafish
hypo3_CGGACGTAGCGTTTAC-1	hypo3	4019	1239	male1	2	2	Progenitors_1	Progenitors_1_3	3	zebrafish
hypo3_CGGACGTGTACCGAGA-1	hypo3	1670	710	male1	2	2	Progenitors_1	Progenitors_1_4	4	zebrafish
hypo3_CGGACGTGTAGATTAG-1	hypo3	2353	826	male1	2	2	Progenitors_1	Progenitors_1_5	5	zebrafish
hypo3_CGGACGTGTTCTGAAC-1	hypo3	1149	628	male1	26	26	GABA_6	GABA_6_0	0	zebrafish
hypo3_CGGACGTTCTAACTTC-1	hypo3	1067	561	male1	6	6	Galanin	Galanin_5	5	zebrafish
hypo3_CGGACTGAGAGTACCG-1	hypo3	906	534	male1	2	2	Progenitors_1	Progenitors_1_1	1	zebrafish
hypo3_CGGACTGCAAGAGGCT-1	hypo3	1060	592	male1	0	0	GABA_0	GABA_0_5	5	zebrafish
hypo3_CGGACTGCACAGCGTC-1	hypo3	1400	713	male1	5	5	Otpa/b_1	Otpa/b_1_3	3	zebrafish
hypo3_CGGACTGCAGCGTTCG-1	hypo3	835	531	male1	0	0	GABA_0	GABA_0_1	1	zebrafish
hypo3_CGGACTGGTTACCGAT-1	hypo3	1585	858	male1	11	11	Glut_4	Glut_4_2	2	zebrafish
hypo3_CGGACTGTCTCCGGTT-1	hypo3	2771	1327	male1	0	0	GABA_0	GABA_0_1	1	zebrafish
hypo3_CGGAGCTAGCCAGGAT-1	hypo3	5286	2028	male1	0	0	GABA_0	GABA_0_4	4	zebrafish
hypo3_CGGAGCTAGGCATGTG-1	hypo3	2094	846	male1	2	2	Progenitors_1	Progenitors_1_0	0	zebrafish
hypo3_CGGAGCTAGTGTGGCA-1	hypo3	1011	592	male1	7	7	GABA_1	GABA_1_4	4	zebrafish
hypo3_CGGAGCTCAAACCCAT-1	hypo3	949	557	male1	9	9	GABA_2	GABA_2_0	0	zebrafish
hypo3_CGGAGCTCAACAACCT-1	hypo3	2373	1170	male1	0	0	GABA_0	GABA_0_1	1	zebrafish
hypo3_CGGAGCTGTACAAGTA-1	hypo3	1325	764	male1	7	7	GABA_1	GABA_1_0	0	zebrafish
hypo3_CGGAGCTGTCACCTAA-1	hypo3	1514	768	male1	15	15	GABA_Prdx1_2	GABA_Prdx1_2_0	0	zebrafish
hypo3_CGGAGCTGTTGCGCAC-1	hypo3	1018	466	male1	36	36	vSMC/Pericytes	vSMC/Pericytes_0	0	zebrafish
hypo3_CGGAGCTTCCAACCAA-1	hypo3	819	347	male1	17	17	Microglia	Microglia_0	0	zebrafish
hypo3_CGGAGCTTCCTGCTTG-1	hypo3	1485	859	male1	10	10	Glut_3	Glut_3_2	2	zebrafish
hypo3_CGGAGTCAGAGCTATA-1	hypo3	1152	655	male1	15	15	GABA_Prdx1_2	GABA_Prdx1_2_0	0	zebrafish
hypo3_CGGAGTCAGCCGTCGT-1	hypo3	1055	543	male1	3	3	GABA_Prdx1_1	GABA_Prdx1_1_3	3	zebrafish
hypo3_CGGAGTCAGCTAAACA-1	hypo3	3747	1218	male1	14	14	Endothelial	Endothelial_2	2	zebrafish
hypo3_CGGAGTCCACAACGTT-1	hypo3	7522	2231	male1	2	2	Progenitors_1	Progenitors_1_7	7	zebrafish
hypo3_CGGAGTCCAGTCACTA-1	hypo3	1307	703	male1	8	8	Glut_2	Glut_2_0	0	zebrafish
hypo3_CGGAGTCCATTAGCCA-1	hypo3	4153	1381	male1	14	14	Endothelial	Endothelial_1	1	zebrafish
hypo3_CGGAGTCGTGACGCCT-1	hypo3	879	277	male1	22	22	Oligodendrocytes	Oligodendrocytes_1	1	zebrafish
hypo3_CGGAGTCGTGCGATAG-1	hypo3	1929	767	male1	2	2	Progenitors_1	Progenitors_1_5	5	zebrafish
hypo3_CGGAGTCTCCAGGGCT-1	hypo3	1810	895	male1	16	16	OPCs	OPCs_1	1	zebrafish
hypo3_CGGCTAGAGAGGACGG-1	hypo3	1293	658	male1	14	14	Endothelial	Endothelial_2	2	zebrafish
hypo3_CGGCTAGAGTTGTAGA-1	hypo3	2360	1203	male1	5	5	Otpa/b_1	Otpa/b_1_1	1	zebrafish
hypo3_CGGCTAGCAATGGACG-1	hypo3	3810	1609	male1	6	6	Galanin	Galanin_0	0	zebrafish
hypo3_CGGCTAGCAGCCAATT-1	hypo3	954	541	male1	0	0	GABA_0	GABA_0_0	0	zebrafish
hypo3_CGGCTAGGTCGGGTCT-1	hypo3	1438	655	male1	29	29	Progenitors_3	Progenitors_3_0	0	zebrafish
hypo3_CGGCTAGGTTGGTGGA-1	hypo3	2125	1155	male1	13	13	Glut_5	Glut_5_1	1	zebrafish
hypo3_CGGCTAGTCGTAGATC-1	hypo3	1104	591	male1	3	3	GABA_Prdx1_1	GABA_Prdx1_1_0	0	zebrafish
hypo3_CGGCTAGTCTCAAACG-1	hypo3	869	509	male1	13	13	Glut_5	Glut_5_2	2	zebrafish
hypo3_CGGCTAGTCTGTCAAG-1	hypo3	3283	1241	male1	28	28	Progenitors_2	Progenitors_2_0	0	zebrafish
hypo3_CGGGTCAAGAGAACAG-1	hypo3	2627	1094	male1	28	28	Progenitors_2	Progenitors_2_0	0	zebrafish
hypo3_CGGGTCAAGCGCTCCA-1	hypo3	1079	602	male1	3	3	GABA_Prdx1_1	GABA_Prdx1_1_1	1	zebrafish
hypo3_CGGGTCACAGGCTCAC-1	hypo3	1003	524	male1	0	0	GABA_0	GABA_0_0	0	zebrafish
hypo3_CGGGTCACATTCACTT-1	hypo3	2565	1112	male1	2	2	Progenitors_1	Progenitors_1_7	7	zebrafish
hypo3_CGGGTCAGTCAACTGT-1	hypo3	5503	2056	male1	0	0	GABA_0	GABA_0_0	0	zebrafish
hypo3_CGGGTCAGTTGCGTTA-1	hypo3	1627	901	male1	0	0	GABA_0	GABA_0_3	3	zebrafish
hypo3_CGGGTCATCATGCAAC-1	hypo3	2607	1025	male1	11	11	Glut_4	Glut_4_4	4	zebrafish
hypo3_CGGGTCATCCGAGCCA-1	hypo3	1177	587	male1	10	10	Glut_3	Glut_3_0	0	zebrafish
hypo3_CGGGTCATCTTACCTA-1	hypo3	1884	1032	male1	8	8	Glut_2	Glut_2_1	1	zebrafish
hypo3_CGGTTAAAGAAAGTGG-1	hypo3	2007	857	male1	6	6	Galanin	Galanin_5	5	zebrafish
hypo3_CGGTTAAAGAGCTATA-1	hypo3	3464	327	male1	27	27	Ependymal	Ependymal_2	2	zebrafish
hypo3_CGGTTAAAGCCGCCTA-1	hypo3	893	449	male1	3	3	GABA_Prdx1_1	GABA_Prdx1_1_4	4	zebrafish
hypo3_CGGTTAACAATTGCTG-1	hypo3	1466	718	male1	12	12	GABA_3	GABA_3_1	1	zebrafish
hypo3_CGGTTAACACATGGGA-1	hypo3	1194	521	male1	16	16	OPCs	OPCs_0	0	zebrafish
hypo3_CGGTTAACACCGATAT-1	hypo3	3505	1515	male1	8	8	Glut_2	Glut_2_1	1	zebrafish
hypo3_CGGTTAAGTCGGCATC-1	hypo3	1113	668	male1	1	1	Glut_0	Glut_0_0	0	zebrafish
hypo3_CGGTTAAGTTCACCTC-1	hypo3	1202	745	male1	1	1	Glut_0	Glut_0_0	0	zebrafish
hypo3_CGTAGCGAGGCACATG-1	hypo3	4299	1876	male1	8	8	Glut_2	Glut_2_5	5	zebrafish
hypo3_CGTAGCGGTAAGGATT-1	hypo3	1620	809	male1	6	6	Galanin	Galanin_1	1	zebrafish
hypo3_CGTAGCGGTGGTAACG-1	hypo3	3643	1355	male1	6	6	Galanin	Galanin_2	2	zebrafish
hypo3_CGTAGGCGTACCATCA-1	hypo3	767	377	male1	0	0	GABA_0	GABA_0_0	0	zebrafish
hypo3_CGTAGGCTCCTACAGA-1	hypo3	5962	2136	male1	8	8	Glut_2	Glut_2_5	5	zebrafish
hypo3_CGTAGGCTCTGACCTC-1	hypo3	1175	604	male1	22	22	Oligodendrocytes	Oligodendrocytes_3	3	zebrafish
hypo3_CGTCACTCACAGGTTT-1	hypo3	4937	1954	male1	0	0	GABA_0	GABA_0_3	3	zebrafish
hypo3_CGTCACTGTCATATCG-1	hypo3	2329	223	male1	18	18	Erythrocytes	Erythrocytes_0	0	zebrafish
hypo3_CGTCACTGTTTCGCTC-1	hypo3	766	484	male1	6	6	Galanin	Galanin_5	5	zebrafish
hypo3_CGTCACTTCAATACCG-1	hypo3	4724	1824	male1	5	5	Otpa/b_1	Otpa/b_1_6	6	zebrafish
hypo3_CGTCACTTCTCTAGGA-1	hypo3	1408	586	male1	24	24	Macrophages	Macrophages_0	0	zebrafish
hypo3_CGTCACTTCTTGAGAC-1	hypo3	1515	749	male1	0	0	GABA_0	GABA_0_4	4	zebrafish
hypo3_CGTCAGGAGCAGATCG-1	hypo3	846	489	male1	2	2	Progenitors_1	Progenitors_1_1	1	zebrafish
hypo3_CGTCAGGAGCCTCGTG-1	hypo3	1644	635	male1	2	2	Progenitors_1	Progenitors_1_1	1	zebrafish
hypo3_CGTCAGGAGTCGATAA-1	hypo3	4586	1984	male1	7	7	GABA_1	GABA_1_8	8	zebrafish
hypo3_CGTCAGGAGTGGACGT-1	hypo3	1369	817	male1	8	8	Glut_2	Glut_2_2	2	zebrafish
hypo3_CGTCAGGAGTTACGGG-1	hypo3	5062	2023	male1	13	13	Glut_5	Glut_5_1	1	zebrafish
hypo3_CGTCAGGCAATCCAAC-1	hypo3	1903	999	male1	0	0	GABA_0	GABA_0_0	0	zebrafish
hypo3_CGTCAGGGTACTTCTT-1	hypo3	2589	1080	male1	20	20	GABA_5	GABA_5_0	0	zebrafish
hypo3_CGTCAGGTCCTCTAGC-1	hypo3	6514	2363	male1	4	4	Glut_1	Glut_1_0	0	zebrafish
hypo3_CGTCAGGTCTTGTATC-1	hypo3	4240	1807	male1	0	0	GABA_0	GABA_0_8	8	zebrafish
hypo3_CGTCCATAGGCTCAGA-1	hypo3	3206	1201	male1	14	14	Endothelial	Endothelial_1	1	zebrafish
hypo3_CGTCCATAGTGTGAAT-1	hypo3	4658	1329	male1	2	2	Progenitors_1	Progenitors_1_9	9	zebrafish
hypo3_CGTCCATAGTTAACGA-1	hypo3	2204	906	male1	2	2	Progenitors_1	Progenitors_1_2	2	zebrafish
hypo3_CGTCCATCACAGCGTC-1	hypo3	1439	835	male1	1	1	Glut_0	Glut_0_0	0	zebrafish
hypo3_CGTCCATCAGGTCCAC-1	hypo3	3184	1450	male1	4	4	Glut_1	Glut_1_0	0	zebrafish
hypo3_CGTCCATCAGTGGGAT-1	hypo3	5852	2201	male1	4	4	Glut_1	Glut_1_0	0	zebrafish
hypo3_CGTCCATGTGAGTGAC-1	hypo3	1693	928	male1	6	6	Galanin	Galanin_3	3	zebrafish
hypo3_CGTCCATTCTCTGAGA-1	hypo3	2258	912	male1	2	2	Progenitors_1	Progenitors_1_1	1	zebrafish
hypo3_CGTCTACAGAACAACT-1	hypo3	2916	1412	male1	12	12	GABA_3	GABA_3_0	0	zebrafish
hypo3_CGTCTACCACAGGTTT-1	hypo3	1315	803	male1	1	1	Glut_0	Glut_0_0	0	zebrafish
hypo3_CGTCTACCATTTGCTT-1	hypo3	2002	978	male1	6	6	Galanin	Galanin_1	1	zebrafish
hypo3_CGTCTACGTTTGACTG-1	hypo3	3900	1671	male1	31	31	Glut_6	Glut_6_0	0	zebrafish
hypo3_CGTCTACTCAACGAAA-1	hypo3	1061	672	male1	1	1	Glut_0	Glut_0_0	0	zebrafish
hypo3_CGTCTACTCGGTCTAA-1	hypo3	1706	899	male1	0	0	GABA_0	GABA_0_1	1	zebrafish
hypo3_CGTGAGCAGGCAATTA-1	hypo3	1075	447	male1	16	16	OPCs	OPCs_0	0	zebrafish
hypo3_CGTGAGCCACATGGGA-1	hypo3	1314	566	male1	5	5	Otpa/b_1	Otpa/b_1_4	4	zebrafish
hypo3_CGTGAGCCACGGCTAC-1	hypo3	2894	1299	male1	4	4	Glut_1	Glut_1_0	0	zebrafish
hypo3_CGTGAGCGTTGTGGCC-1	hypo3	1968	1054	male1	8	8	Glut_2	Glut_2_3	3	zebrafish
hypo3_CGTGAGCTCACTATTC-1	hypo3	1677	849	male1	2	2	Progenitors_1	Progenitors_1_6	6	zebrafish
hypo3_CGTGAGCTCAGCTCTC-1	hypo3	2071	1050	male1	0	0	GABA_0	GABA_0_1	1	zebrafish
hypo3_CGTGTAAAGAAGGACA-1	hypo3	5182	2138	male1	6	6	Galanin	Galanin_6	6	zebrafish
hypo3_CGTGTAAAGAGAGCTC-1	hypo3	2861	1349	male1	6	6	Galanin	Galanin_1	1	zebrafish
hypo3_CGTGTAAAGAGGTACC-1	hypo3	1976	953	male1	8	8	Glut_2	Glut_2_0	0	zebrafish
hypo3_CGTGTAAAGTTAGCGG-1	hypo3	1760	917	male1	7	7	GABA_1	GABA_1_0	0	zebrafish
hypo3_CGTGTAACACCGAAAG-1	hypo3	2153	989	male1	4	4	Glut_1	Glut_1_1	1	zebrafish
hypo3_CGTGTAACAGGAATCG-1	hypo3	2254	1094	male1	4	4	Glut_1	Glut_1_2	2	zebrafish
hypo3_CGTGTAAGTAATAGCA-1	hypo3	1112	577	male1	26	26	GABA_6	GABA_6_0	0	zebrafish
hypo3_CGTGTAAGTATCGCAT-1	hypo3	3428	1129	male1	2	2	Progenitors_1	Progenitors_1_2	2	zebrafish
hypo3_CGTGTAATCAGCGACC-1	hypo3	782	418	male1	14	14	Endothelial	Endothelial_0	0	zebrafish
hypo3_CGTGTCTAGATGGGTC-1	hypo3	1111	548	male1	3	3	GABA_Prdx1_1	GABA_Prdx1_1_5	5	zebrafish
hypo3_CGTGTCTAGCCTTGAT-1	hypo3	1245	554	male1	36	36	vSMC/Pericytes	vSMC/Pericytes_1	1	zebrafish
hypo3_CGTGTCTCAGGCTGAA-1	hypo3	1198	736	male1	1	1	Glut_0	Glut_0_0	0	zebrafish
hypo3_CGTGTCTGTAAGAGGA-1	hypo3	1256	655	male1	9	9	GABA_2	GABA_2_1	1	zebrafish
hypo3_CGTGTCTTCACCACCT-1	hypo3	1760	709	male1	17	17	Microglia	Microglia_1	1	zebrafish
hypo3_CGTTAGAAGCTAAACA-1	hypo3	5071	1898	male1	1	1	Glut_0	Glut_0_2	2	zebrafish
hypo3_CGTTAGAAGCTGATAA-1	hypo3	4314	1674	male1	6	6	Galanin	Galanin_2	2	zebrafish
hypo3_CGTTAGACAGGATTGG-1	hypo3	1909	909	male1	6	6	Galanin	Galanin_1	1	zebrafish
hypo3_CGTTAGAGTCGACTAT-1	hypo3	1970	970	male1	15	15	GABA_Prdx1_2	GABA_Prdx1_2_0	0	zebrafish
hypo3_CGTTAGATCAGTGTTG-1	hypo3	865	504	male1	2	2	Progenitors_1	Progenitors_1_6	6	zebrafish
hypo3_CGTTCTGAGCGAAGGG-1	hypo3	769	252	male1	22	22	Oligodendrocytes	Oligodendrocytes_1	1	zebrafish
hypo3_CGTTCTGAGCTGGAAC-1	hypo3	1063	627	male1	0	0	GABA_0	GABA_0_1	1	zebrafish
hypo3_CGTTCTGAGGCTACGA-1	hypo3	1672	910	male1	7	7	GABA_1	GABA_1_2	2	zebrafish
hypo3_CGTTCTGCATCTGGTA-1	hypo3	1492	893	male1	13	13	Glut_5	Glut_5_3	3	zebrafish
hypo3_CGTTCTGCATTTCAGG-1	hypo3	2729	1236	male1	16	16	OPCs	OPCs_1	1	zebrafish
hypo3_CGTTCTGGTACAGCAG-1	hypo3	3422	1585	male1	9	9	GABA_2	GABA_2_0	0	zebrafish
hypo3_CGTTCTGGTCGAACAG-1	hypo3	1578	794	male1	3	3	GABA_Prdx1_1	GABA_Prdx1_1_3	3	zebrafish
hypo3_CGTTCTGGTTCGGGCT-1	hypo3	2892	1377	male1	0	0	GABA_0	GABA_0_1	1	zebrafish
hypo3_CGTTCTGTCTTTACGT-1	hypo3	4986	1908	male1	8	8	Glut_2	Glut_2_0	0	zebrafish
hypo3_CGTTGGGAGAAGGCCT-1	hypo3	1504	858	male1	7	7	GABA_1	GABA_1_4	4	zebrafish
hypo3_CGTTGGGAGATCGGGT-1	hypo3	3451	1497	male1	12	12	GABA_3	GABA_3_3	3	zebrafish
hypo3_CGTTGGGAGGATCGCA-1	hypo3	1237	694	male1	1	1	Glut_0	Glut_0_4	4	zebrafish
hypo3_CGTTGGGCAACTGGCC-1	hypo3	1998	420	male1	21	21	Tcells	Tcells_1	1	zebrafish
hypo3_CGTTGGGCACATGACT-1	hypo3	1121	471	male1	26	26	GABA_6	GABA_6_0	0	zebrafish
hypo3_CGTTGGGCATCTACGA-1	hypo3	2409	1085	male1	6	6	Galanin	Galanin_1	1	zebrafish
hypo3_CGTTGGGCATCTGGTA-1	hypo3	944	527	male1	2	2	Progenitors_1	Progenitors_1_1	1	zebrafish
hypo3_CGTTGGGGTCTAACGT-1	hypo3	3517	1541	male1	4	4	Glut_1	Glut_1_0	0	zebrafish
hypo3_CGTTGGGGTTCGTCTC-1	hypo3	2194	1128	male1	5	5	Otpa/b_1	Otpa/b_1_0	0	zebrafish
hypo3_CTAACTTAGTCCCACG-1	hypo3	1424	674	male1	0	0	GABA_0	GABA_0_5	5	zebrafish
hypo3_CTAACTTCAACCGCCA-1	hypo3	943	617	male1	1	1	Glut_0	Glut_0_0	0	zebrafish
hypo3_CTAACTTCACCGATAT-1	hypo3	5781	1738	male1	14	14	Endothelial	Endothelial_1	1	zebrafish
hypo3_CTAACTTGTGCGGTAA-1	hypo3	2178	939	male1	2	2	Progenitors_1	Progenitors_1_4	4	zebrafish
hypo3_CTAACTTTCTCGATGA-1	hypo3	2441	1136	male1	9	9	GABA_2	GABA_2_1	1	zebrafish
hypo3_CTAACTTTCTTTACAC-1	hypo3	2622	1294	male1	4	4	Glut_1	Glut_1_0	0	zebrafish
hypo3_CTAACTTTCTTTCCTC-1	hypo3	1040	581	male1	3	3	GABA_Prdx1_1	GABA_Prdx1_1_1	1	zebrafish
hypo3_CTAAGACCAAAGTGCG-1	hypo3	1114	474	male1	2	2	Progenitors_1	Progenitors_1_9	9	zebrafish
hypo3_CTAAGACCACAGTCGC-1	hypo3	1942	1011	male1	11	11	Glut_4	Glut_4_0	0	zebrafish
hypo3_CTAAGACGTAAACACA-1	hypo3	1473	693	male1	3	3	GABA_Prdx1_1	GABA_Prdx1_1_2	2	zebrafish
hypo3_CTAAGACTCTATCGCC-1	hypo3	3835	1655	male1	4	4	Glut_1	Glut_1_0	0	zebrafish
hypo3_CTAATGGAGAAGGTGA-1	hypo3	1067	442	male1	14	14	Endothelial	Endothelial_0	0	zebrafish
hypo3_CTAATGGAGAGGTACC-1	hypo3	1556	883	male1	1	1	Glut_0	Glut_0_0	0	zebrafish
hypo3_CTAATGGAGCCAGAAC-1	hypo3	1181	452	male1	12	12	GABA_3	GABA_3_2	2	zebrafish
hypo3_CTAATGGCAAATTGCC-1	hypo3	3717	1285	male1	20	20	GABA_5	GABA_5_0	0	zebrafish
hypo3_CTAATGGCAATGGTCT-1	hypo3	1314	798	male1	1	1	Glut_0	Glut_0_0	0	zebrafish
hypo3_CTAATGGCACCAGATT-1	hypo3	997	515	male1	7	7	GABA_1	GABA_1_7	7	zebrafish
hypo3_CTAATGGGTATAGGGC-1	hypo3	1306	667	male1	26	26	GABA_6	GABA_6_0	0	zebrafish
hypo3_CTAATGGGTTACAGAA-1	hypo3	1096	623	male1	1	1	Glut_0	Glut_0_0	0	zebrafish
hypo3_CTAATGGTCAGCATGT-1	hypo3	1270	558	male1	28	28	Progenitors_2	Progenitors_2_0	0	zebrafish
hypo3_CTAATGGTCTAACTTC-1	hypo3	1040	604	male1	15	15	GABA_Prdx1_2	GABA_Prdx1_2_0	0	zebrafish
hypo3_CTAATGGTCTCGGACG-1	hypo3	1038	605	male1	3	3	GABA_Prdx1_1	GABA_Prdx1_1_1	1	zebrafish
hypo3_CTACACCAGTCATGCT-1	hypo3	2743	1306	male1	5	5	Otpa/b_1	Otpa/b_1_3	3	zebrafish
hypo3_CTACACCCAGTTAACC-1	hypo3	1066	607	male1	11	11	Glut_4	Glut_4_2	2	zebrafish
hypo3_CTACACCCATGGAATA-1	hypo3	991	618	male1	1	1	Glut_0	Glut_0_2	2	zebrafish
hypo3_CTACACCGTCTAGAGG-1	hypo3	4382	1823	male1	0	0	GABA_0	GABA_0_3	3	zebrafish
hypo3_CTACATTAGCTAGCCC-1	hypo3	1104	627	male1	13	13	Glut_5	Glut_5_0	0	zebrafish
hypo3_CTACATTAGGATCGCA-1	hypo3	2010	1050	male1	3	3	GABA_Prdx1_1	GABA_Prdx1_1_6	6	zebrafish
hypo3_CTACATTAGGATGGTC-1	hypo3	1498	880	male1	0	0	GABA_0	GABA_0_0	0	zebrafish
hypo3_CTACATTAGGTGTTAA-1	hypo3	4565	1891	male1	4	4	Glut_1	Glut_1_8	8	zebrafish
hypo3_CTACATTAGTGGTAAT-1	hypo3	1862	955	male1	0	0	GABA_0	GABA_0_0	0	zebrafish
hypo3_CTACATTCACGAAACG-1	hypo3	1963	788	male1	29	29	Progenitors_3	Progenitors_3_0	0	zebrafish
hypo3_CTACATTGTAGGCATG-1	hypo3	2348	1149	male1	13	13	Glut_5	Glut_5_1	1	zebrafish
hypo3_CTACATTGTCATTAGC-1	hypo3	3149	1486	male1	13	13	Glut_5	Glut_5_1	1	zebrafish
hypo3_CTACATTGTTGTCTTT-1	hypo3	846	276	male1	0	0	GABA_0	GABA_0_0	0	zebrafish
hypo3_CTACATTTCGTATCAG-1	hypo3	2101	725	male1	14	14	Endothelial	Endothelial_4	4	zebrafish
hypo3_CTACATTTCTGCGGCA-1	hypo3	1199	726	male1	1	1	Glut_0	Glut_0_0	0	zebrafish
hypo3_CTACATTTCTTAGAGC-1	hypo3	899	582	male1	1	1	Glut_0	Glut_0_0	0	zebrafish
hypo3_CTACCCAAGAAACCTA-1	hypo3	1724	930	male1	5	5	Otpa/b_1	Otpa/b_1_7	7	zebrafish
hypo3_CTACCCAAGAGCCTAG-1	hypo3	4723	1382	male1	2	2	Progenitors_1	Progenitors_1_4	4	zebrafish
hypo3_CTACCCAAGCTAGTGG-1	hypo3	988	531	male1	11	11	Glut_4	Glut_4_0	0	zebrafish
hypo3_CTACCCAAGCTCCCAG-1	hypo3	3638	1724	male1	0	0	GABA_0	GABA_0_3	3	zebrafish
hypo3_CTACCCAGTAGCCTAT-1	hypo3	4212	1355	male1	14	14	Endothelial	Endothelial_1	1	zebrafish
hypo3_CTACCCAGTCGAAAGC-1	hypo3	1132	523	male1	2	2	Progenitors_1	Progenitors_1_5	5	zebrafish
hypo3_CTACCCAGTTTGGGCC-1	hypo3	1766	930	male1	4	4	Glut_1	Glut_1_0	0	zebrafish
hypo3_CTACCCATCGCAAGCC-1	hypo3	3731	1630	male1	7	7	GABA_1	GABA_1_7	7	zebrafish
hypo3_CTACCCATCGTGACAT-1	hypo3	1238	700	male1	1	1	Glut_0	Glut_0_2	2	zebrafish
hypo3_CTACCCATCGTTTATC-1	hypo3	1808	762	male1	14	14	Endothelial	Endothelial_1	1	zebrafish
hypo3_CTACGTCAGCCGCCTA-1	hypo3	1303	744	male1	1	1	Glut_0	Glut_0_0	0	zebrafish
hypo3_CTACGTCAGCGACGTA-1	hypo3	2474	1341	male1	8	8	Glut_2	Glut_2_1	1	zebrafish
hypo3_CTACGTCGTCCCGACA-1	hypo3	1476	825	male1	7	7	GABA_1	GABA_1_0	0	zebrafish
hypo3_CTACGTCTCAACCATG-1	hypo3	2393	1115	male1	8	8	Glut_2	Glut_2_0	0	zebrafish
hypo3_CTAGAGTAGAGCCCAA-1	hypo3	1360	786	male1	15	15	GABA_Prdx1_2	GABA_Prdx1_2_0	0	zebrafish
hypo3_CTAGAGTAGGGTGTGT-1	hypo3	894	283	male1	6	6	Galanin	Galanin_0	0	zebrafish
hypo3_CTAGAGTAGGTGCTAG-1	hypo3	1452	732	male1	12	12	GABA_3	GABA_3_0	0	zebrafish
hypo3_CTAGAGTCACTTCTGC-1	hypo3	3005	1244	male1	5	5	Otpa/b_1	Otpa/b_1_6	6	zebrafish
hypo3_CTAGAGTCATGGAATA-1	hypo3	1001	528	male1	2	2	Progenitors_1	Progenitors_1_1	1	zebrafish
hypo3_CTAGAGTGTCTCCACT-1	hypo3	7361	2131	male1	14	14	Endothelial	Endothelial_2	2	zebrafish
hypo3_CTAGAGTGTTCATGGT-1	hypo3	1271	706	male1	1	1	Glut_0	Glut_0_0	0	zebrafish
hypo3_CTAGAGTTCGGTCTAA-1	hypo3	2108	878	male1	5	5	Otpa/b_1	Otpa/b_1_6	6	zebrafish
hypo3_CTAGCCTAGTGTACCT-1	hypo3	1159	731	male1	1	1	Glut_0	Glut_0_0	0	zebrafish
hypo3_CTAGCCTGTATATCCG-1	hypo3	797	518	male1	26	26	GABA_6	GABA_6_0	0	zebrafish
hypo3_CTAGCCTGTCCCTTGT-1	hypo3	3650	1588	male1	11	11	Glut_4	Glut_4_0	0	zebrafish
hypo3_CTAGCCTGTGTGGCTC-1	hypo3	2901	1445	male1	0	0	GABA_0	GABA_0_6	6	zebrafish
hypo3_CTAGCCTTCACCACCT-1	hypo3	1310	787	male1	1	1	Glut_0	Glut_0_0	0	zebrafish
hypo3_CTAGCCTTCGTCGTTC-1	hypo3	3458	1483	male1	6	6	Galanin	Galanin_2	2	zebrafish
hypo3_CTAGCCTTCTGGTGTA-1	hypo3	2800	721	male1	17	17	Microglia	Microglia_0	0	zebrafish
hypo3_CTAGTGAAGCTTCGCG-1	hypo3	1116	524	male1	26	26	GABA_6	GABA_6_0	0	zebrafish
hypo3_CTAGTGAAGGATATAC-1	hypo3	892	505	male1	3	3	GABA_Prdx1_1	GABA_Prdx1_1_4	4	zebrafish
hypo3_CTAGTGAAGGATTCGG-1	hypo3	1179	712	male1	7	7	GABA_1	GABA_1_1	1	zebrafish
hypo3_CTAGTGAAGTACCGGA-1	hypo3	3191	1423	male1	0	0	GABA_0	GABA_0_5	5	zebrafish
hypo3_CTAGTGACAAGCCATT-1	hypo3	768	312	male1	16	16	OPCs	OPCs_0	0	zebrafish
hypo3_CTAGTGACAGCCAATT-1	hypo3	2668	1180	male1	2	2	Progenitors_1	Progenitors_1_2	2	zebrafish
hypo3_CTAGTGAGTATTACCG-1	hypo3	6152	1297	male1	5	5	Otpa/b_1	Otpa/b_1_2	2	zebrafish
hypo3_CTAGTGATCATGTGGT-1	hypo3	2822	1203	male1	5	5	Otpa/b_1	Otpa/b_1_5	5	zebrafish
hypo3_CTAGTGATCCGAAGAG-1	hypo3	1946	1066	male1	7	7	GABA_1	GABA_1_2	2	zebrafish
hypo3_CTCACACAGCCACGTC-1	hypo3	1142	597	male1	3	3	GABA_Prdx1_1	GABA_Prdx1_1_2	2	zebrafish
hypo3_CTCACACCACCAGTTA-1	hypo3	2487	966	male1	14	14	Endothelial	Endothelial_1	1	zebrafish
hypo3_CTCACACCACCCAGTG-1	hypo3	3515	1664	male1	8	8	Glut_2	Glut_2_1	1	zebrafish
hypo3_CTCACACGTGTCCTCT-1	hypo3	6179	2445	male1	10	10	Glut_3	Glut_3_0	0	zebrafish
hypo3_CTCACACTCTGGTATG-1	hypo3	1899	999	male1	6	6	Galanin	Galanin_0	0	zebrafish
hypo3_CTCACACTCTGGTGTA-1	hypo3	1915	605	male1	17	17	Microglia	Microglia_0	0	zebrafish
hypo3_CTCAGAAAGCTAAGAT-1	hypo3	1231	530	male1	5	5	Otpa/b_1	Otpa/b_1_7	7	zebrafish
hypo3_CTCAGAACATACAGCT-1	hypo3	1118	681	male1	0	0	GABA_0	GABA_0_3	3	zebrafish
hypo3_CTCAGAAGTCATGCAT-1	hypo3	4044	1753	male1	9	9	GABA_2	GABA_2_2	2	zebrafish
hypo3_CTCAGAAGTCTCCCTA-1	hypo3	996	550	male1	3	3	GABA_Prdx1_1	GABA_Prdx1_1_3	3	zebrafish
hypo3_CTCATTAAGCGTTTAC-1	hypo3	2683	1300	male1	0	0	GABA_0	GABA_0_1	1	zebrafish
hypo3_CTCATTACAATAACGA-1	hypo3	1281	687	male1	1	1	Glut_0	Glut_0_2	2	zebrafish
hypo3_CTCATTACACTTCGAA-1	hypo3	1767	824	male1	28	28	Progenitors_2	Progenitors_2_0	0	zebrafish
hypo3_CTCATTACAGCCTTTC-1	hypo3	4014	1701	male1	12	12	GABA_3	GABA_3_0	0	zebrafish
hypo3_CTCATTATCTTTACGT-1	hypo3	1057	496	male1	4	4	Glut_1	Glut_1_7	7	zebrafish
hypo3_CTCCTAGAGTAGTGCG-1	hypo3	5220	1934	male1	29	29	Progenitors_3	Progenitors_3_0	0	zebrafish
hypo3_CTCCTAGAGTGTTAGA-1	hypo3	2334	854	male1	2	2	Progenitors_1	Progenitors_1_4	4	zebrafish
hypo3_CTCCTAGAGTTGTCGT-1	hypo3	890	449	male1	3	3	GABA_Prdx1_1	GABA_Prdx1_1_0	0	zebrafish
hypo3_CTCCTAGCAATCAGAA-1	hypo3	4871	1998	male1	12	12	GABA_3	GABA_3_2	2	zebrafish
hypo3_CTCCTAGCAGTTTACG-1	hypo3	3549	1593	male1	8	8	Glut_2	Glut_2_1	1	zebrafish
hypo3_CTCCTAGCATATACCG-1	hypo3	1041	664	male1	12	12	GABA_3	GABA_3_0	0	zebrafish
hypo3_CTCCTAGGTAGCGTCC-1	hypo3	1154	524	male1	22	22	Oligodendrocytes	Oligodendrocytes_0	0	zebrafish
hypo3_CTCCTAGGTCCGTGAC-1	hypo3	1203	684	male1	3	3	GABA_Prdx1_1	GABA_Prdx1_1_0	0	zebrafish
hypo3_CTCCTAGGTCGGATCC-1	hypo3	1959	977	male1	7	7	GABA_1	GABA_1_3	3	zebrafish
hypo3_CTCCTAGGTTAGGGTG-1	hypo3	3134	1460	male1	0	0	GABA_0	GABA_0_1	1	zebrafish
hypo3_CTCCTAGTCTGGTGTA-1	hypo3	1031	416	male1	19	19	GABA_4	GABA_4_0	0	zebrafish
hypo3_CTCGAAAAGTCAAGCG-1	hypo3	2264	1151	male1	0	0	GABA_0	GABA_0_6	6	zebrafish
hypo3_CTCGAAACAACTTGAC-1	hypo3	3451	1506	male1	4	4	Glut_1	Glut_1_2	2	zebrafish
hypo3_CTCGAAACAGACAAGC-1	hypo3	2019	1062	male1	6	6	Galanin	Galanin_1	1	zebrafish
hypo3_CTCGAAACATACTCTT-1	hypo3	4647	1702	male1	29	29	Progenitors_3	Progenitors_3_0	0	zebrafish
hypo3_CTCGAAACATGGTCTA-1	hypo3	14073	2089	male1	10	10	Glut_3	Glut_3_9	9	zebrafish
hypo3_CTCGAAAGTACCGGCT-1	hypo3	796	418	male1	12	12	GABA_3	GABA_3_3	3	zebrafish
hypo3_CTCGAAAGTCTAGAGG-1	hypo3	1009	503	male1	14	14	Endothelial	Endothelial_0	0	zebrafish
hypo3_CTCGAGGCAGACGCAA-1	hypo3	7128	2405	male1	4	4	Glut_1	Glut_1_0	0	zebrafish
hypo3_CTCGAGGGTAATTGGA-1	hypo3	2834	1222	male1	13	13	Glut_5	Glut_5_1	1	zebrafish
hypo3_CTCGAGGGTAGAGCTG-1	hypo3	2754	681	male1	17	17	Microglia	Microglia_0	0	zebrafish
hypo3_CTCGAGGGTAGCTGCC-1	hypo3	2738	995	male1	14	14	Endothelial	Endothelial_1	1	zebrafish
hypo3_CTCGAGGGTCCAAGTT-1	hypo3	2143	1047	male1	8	8	Glut_2	Glut_2_0	0	zebrafish
hypo3_CTCGAGGGTCTCCATC-1	hypo3	1289	722	male1	18	18	Erythrocytes	Erythrocytes_1	1	zebrafish
hypo3_CTCGAGGTCCAAGCCG-1	hypo3	3525	1496	male1	9	9	GABA_2	GABA_2_2	2	zebrafish
hypo3_CTCGGAGAGTCGAGTG-1	hypo3	3639	1365	male1	20	20	GABA_5	GABA_5_0	0	zebrafish
hypo3_CTCGGAGCATCCGGGT-1	hypo3	2057	998	male1	4	4	Glut_1	Glut_1_2	2	zebrafish
hypo3_CTCGGAGCATGTTGAC-1	hypo3	821	406	male1	3	3	GABA_Prdx1_1	GABA_Prdx1_1_2	2	zebrafish
hypo3_CTCGGAGGTAAGAGGA-1	hypo3	3695	1443	male1	2	2	Progenitors_1	Progenitors_1_7	7	zebrafish
hypo3_CTCGGAGGTACCGCTG-1	hypo3	986	448	male1	16	16	OPCs	OPCs_0	0	zebrafish
hypo3_CTCGGAGTCAGCGACC-1	hypo3	5820	2169	male1	4	4	Glut_1	Glut_1_0	0	zebrafish
hypo3_CTCGGAGTCGCATGAT-1	hypo3	1854	977	male1	6	6	Galanin	Galanin_0	0	zebrafish
hypo3_CTCGGAGTCTTGCAAG-1	hypo3	1315	500	male1	17	17	Microglia	Microglia_0	0	zebrafish
hypo3_CTCGGGACACGGTAAG-1	hypo3	1065	565	male1	3	3	GABA_Prdx1_1	GABA_Prdx1_1_3	3	zebrafish
hypo3_CTCGGGACATGCCTTC-1	hypo3	911	560	male1	8	8	Glut_2	Glut_2_0	0	zebrafish
hypo3_CTCGGGATCGAACTGT-1	hypo3	809	526	male1	1	1	Glut_0	Glut_0_0	0	zebrafish
hypo3_CTCGGGATCGGCTACG-1	hypo3	3811	1662	male1	0	0	GABA_0	GABA_0_3	3	zebrafish
hypo3_CTCGGGATCTATCCTA-1	hypo3	3120	271	male1	27	27	Ependymal	Ependymal_2	2	zebrafish
hypo3_CTCGTACAGCCAGTAG-1	hypo3	9961	2088	male1	27	27	Ependymal	Ependymal_3	3	zebrafish
hypo3_CTCGTACAGGGTATCG-1	hypo3	1299	689	male1	7	7	GABA_1	GABA_1_5	5	zebrafish
hypo3_CTCGTACAGGTGATTA-1	hypo3	1460	718	male1	6	6	Galanin	Galanin_1	1	zebrafish
hypo3_CTCGTACCACCAGCAC-1	hypo3	1623	698	male1	23	23	Lymphatic	Lymphatic_0	0	zebrafish
hypo3_CTCGTACGTACAGTTC-1	hypo3	3515	1515	male1	2	2	Progenitors_1	Progenitors_1_10	10	zebrafish
hypo3_CTCGTACTCGGGAGTA-1	hypo3	1494	544	male1	21	21	Tcells	Tcells_0	0	zebrafish
hypo3_CTCGTCAAGAGAGCTC-1	hypo3	1744	812	male1	8	8	Glut_2	Glut_2_2	2	zebrafish
hypo3_CTCGTCAAGATGTTAG-1	hypo3	1488	777	male1	1	1	Glut_0	Glut_0_2	2	zebrafish
hypo3_CTCGTCAAGCAGCCTC-1	hypo3	2702	1306	male1	4	4	Glut_1	Glut_1_0	0	zebrafish
hypo3_CTCGTCACAGATTGCT-1	hypo3	1109	561	male1	22	22	Oligodendrocytes	Oligodendrocytes_0	0	zebrafish
hypo3_CTCGTCACAGGGCATA-1	hypo3	3140	1548	male1	5	5	Otpa/b_1	Otpa/b_1_5	5	zebrafish
hypo3_CTCGTCAGTGCAACGA-1	hypo3	2203	860	male1	14	14	Endothelial	Endothelial_1	1	zebrafish
hypo3_CTCGTCAGTTATCCGA-1	hypo3	1593	729	male1	2	2	Progenitors_1	Progenitors_1_3	3	zebrafish
hypo3_CTCGTCATCACGAAGG-1	hypo3	1125	628	male1	15	15	GABA_Prdx1_2	GABA_Prdx1_2_0	0	zebrafish
hypo3_CTCGTCATCAGAGCTT-1	hypo3	2721	1154	male1	4	4	Glut_1	Glut_1_2	2	zebrafish
hypo3_CTCTAATCACGAAAGC-1	hypo3	5308	2178	male1	8	8	Glut_2	Glut_2_5	5	zebrafish
hypo3_CTCTAATCACGGCTAC-1	hypo3	3946	1606	male1	2	2	Progenitors_1	Progenitors_1_8	8	zebrafish
hypo3_CTCTAATCATTCTCAT-1	hypo3	3208	1237	male1	9	9	GABA_2	GABA_2_1	1	zebrafish
hypo3_CTCTAATGTACTCGCG-1	hypo3	1518	712	male1	2	2	Progenitors_1	Progenitors_1_7	7	zebrafish
hypo3_CTCTAATTCCATGCTC-1	hypo3	3511	1318	male1	2	2	Progenitors_1	Progenitors_1_2	2	zebrafish
hypo3_CTCTAATTCCCTCTTT-1	hypo3	1284	696	male1	0	0	GABA_0	GABA_0_0	0	zebrafish
hypo3_CTCTAATTCGGCCGAT-1	hypo3	1418	793	male1	3	3	GABA_Prdx1_1	GABA_Prdx1_1_2	2	zebrafish
hypo3_CTCTACGAGGAGCGAG-1	hypo3	1560	828	male1	6	6	Galanin	Galanin_2	2	zebrafish
hypo3_CTCTACGCATTCTCAT-1	hypo3	7958	2045	male1	2	2	Progenitors_1	Progenitors_1_3	3	zebrafish
hypo3_CTCTACGTCCATTCTA-1	hypo3	1830	909	male1	2	2	Progenitors_1	Progenitors_1_1	1	zebrafish
hypo3_CTCTACGTCCCATTAT-1	hypo3	2336	938	male1	29	29	Progenitors_3	Progenitors_3_0	0	zebrafish
hypo3_CTCTGGTAGCTAGGCA-1	hypo3	1227	771	male1	1	1	Glut_0	Glut_0_0	0	zebrafish
hypo3_CTCTGGTCATACTACG-1	hypo3	2658	1152	male1	2	2	Progenitors_1	Progenitors_1_0	0	zebrafish
hypo3_CTCTGGTCATTCGACA-1	hypo3	2094	897	male1	4	4	Glut_1	Glut_1_2	2	zebrafish
hypo3_CTCTGGTTCCATGAGT-1	hypo3	1861	861	male1	20	20	GABA_5	GABA_5_0	0	zebrafish
hypo3_CTCTGGTTCCTGTACC-1	hypo3	2470	1176	male1	24	24	Macrophages	Macrophages_2	2	zebrafish
hypo3_CTGAAACAGAGCTGCA-1	hypo3	802	213	male1	18	18	Erythrocytes	Erythrocytes_0	0	zebrafish
hypo3_CTGAAACAGCTATGCT-1	hypo3	3473	1046	male1	2	2	Progenitors_1	Progenitors_1_3	3	zebrafish
hypo3_CTGAAACAGGCCCTTG-1	hypo3	2618	1025	male1	2	2	Progenitors_1	Progenitors_1_7	7	zebrafish
hypo3_CTGAAACCACGGTAAG-1	hypo3	2896	1328	male1	4	4	Glut_1	Glut_1_2	2	zebrafish
hypo3_CTGAAACCAGTCTTCC-1	hypo3	2260	932	male1	2	2	Progenitors_1	Progenitors_1_2	2	zebrafish
hypo3_CTGAAACCATGGGACA-1	hypo3	1342	704	male1	15	15	GABA_Prdx1_2	GABA_Prdx1_2_0	0	zebrafish
hypo3_CTGAAACGTAGGGTAC-1	hypo3	3094	1558	male1	10	10	Glut_3	Glut_3_3	3	zebrafish
hypo3_CTGAAACGTCACAAGG-1	hypo3	1280	574	male1	12	12	GABA_3	GABA_3_3	3	zebrafish
hypo3_CTGAAACTCAAGCCTA-1	hypo3	1995	854	male1	14	14	Endothelial	Endothelial_1	1	zebrafish
hypo3_CTGAAACTCAGCGATT-1	hypo3	908	543	male1	1	1	Glut_0	Glut_0_0	0	zebrafish
hypo3_CTGAAACTCATCTGTT-1	hypo3	875	476	male1	2	2	Progenitors_1	Progenitors_1_1	1	zebrafish
hypo3_CTGAAACTCCAGTATG-1	hypo3	809	497	male1	1	1	Glut_0	Glut_0_0	0	zebrafish
hypo3_CTGAAACTCCATGAGT-1	hypo3	1381	755	male1	0	0	GABA_0	GABA_0_0	0	zebrafish
hypo3_CTGAAACTCCGTTGCT-1	hypo3	893	539	male1	7	7	GABA_1	GABA_1_1	1	zebrafish
hypo3_CTGAAGTAGAATCTCC-1	hypo3	2513	1208	male1	0	0	GABA_0	GABA_0_3	3	zebrafish
hypo3_CTGAAGTAGCAGACTG-1	hypo3	2440	1169	male1	0	0	GABA_0	GABA_0_1	1	zebrafish
hypo3_CTGAAGTAGCGCCTCA-1	hypo3	6235	1720	male1	22	22	Oligodendrocytes	Oligodendrocytes_3	3	zebrafish
hypo3_CTGAAGTCAAATCCGT-1	hypo3	855	287	male1	22	22	Oligodendrocytes	Oligodendrocytes_1	1	zebrafish
hypo3_CTGAAGTCACCGAAAG-1	hypo3	2437	1225	male1	8	8	Glut_2	Glut_2_3	3	zebrafish
hypo3_CTGAAGTGTAAACCTC-1	hypo3	1777	869	male1	6	6	Galanin	Galanin_0	0	zebrafish
hypo3_CTGATAGCATTTGCTT-1	hypo3	1042	635	male1	2	2	Progenitors_1	Progenitors_1_7	7	zebrafish
hypo3_CTGATAGGTCAATGTC-1	hypo3	2196	1063	male1	0	0	GABA_0	GABA_0_2	2	zebrafish
hypo3_CTGATAGGTTGTCGCG-1	hypo3	1652	929	male1	3	3	GABA_Prdx1_1	GABA_Prdx1_1_2	2	zebrafish
hypo3_CTGATAGTCACTATTC-1	hypo3	4045	1819	male1	6	6	Galanin	Galanin_0	0	zebrafish
hypo3_CTGATAGTCATGCTCC-1	hypo3	2725	1236	male1	0	0	GABA_0	GABA_0_4	4	zebrafish
hypo3_CTGATAGTCCATTCTA-1	hypo3	1846	729	male1	14	14	Endothelial	Endothelial_0	0	zebrafish
hypo3_CTGATAGTCGAGAACG-1	hypo3	5929	2337	male1	12	12	GABA_3	GABA_3_2	2	zebrafish
hypo3_CTGATCCCACAGGCCT-1	hypo3	968	472	male1	3	3	GABA_Prdx1_1	GABA_Prdx1_1_5	5	zebrafish
hypo3_CTGATCCGTTACTGAC-1	hypo3	788	428	male1	20	20	GABA_5	GABA_5_1	1	zebrafish
hypo3_CTGATCCGTTTGGGCC-1	hypo3	1231	690	male1	10	10	Glut_3	Glut_3_3	3	zebrafish
hypo3_CTGCCTAAGACTTGAA-1	hypo3	4686	1873	male1	10	10	Glut_3	Glut_3_1	1	zebrafish
hypo3_CTGCCTAAGCACCGCT-1	hypo3	4169	1451	male1	2	2	Progenitors_1	Progenitors_1_1	1	zebrafish
hypo3_CTGCCTACAAGCTGTT-1	hypo3	2064	1079	male1	6	6	Galanin	Galanin_0	0	zebrafish
hypo3_CTGCCTACATTCTCAT-1	hypo3	3659	1538	male1	0	0	GABA_0	GABA_0_0	0	zebrafish
hypo3_CTGCCTATCTGCTGTC-1	hypo3	875	509	male1	3	3	GABA_Prdx1_1	GABA_Prdx1_1_0	0	zebrafish
hypo3_CTGCGGAAGACCGGAT-1	hypo3	2256	1080	male1	0	0	GABA_0	GABA_0_0	0	zebrafish
hypo3_CTGCGGAAGGACAGAA-1	hypo3	2339	1108	male1	6	6	Galanin	Galanin_1	1	zebrafish
hypo3_CTGCGGAAGGTGTTAA-1	hypo3	1239	717	male1	1	1	Glut_0	Glut_0_0	0	zebrafish
hypo3_CTGCGGACACACAGAG-1	hypo3	1320	735	male1	1	1	Glut_0	Glut_0_2	2	zebrafish
hypo3_CTGCGGACAGGCGATA-1	hypo3	1228	662	male1	0	0	GABA_0	GABA_0_0	0	zebrafish
hypo3_CTGCGGACATGCGCAC-1	hypo3	1987	976	male1	10	10	Glut_3	Glut_3_0	0	zebrafish
hypo3_CTGCGGAGTCAGCTAT-1	hypo3	3153	256	male1	18	18	Erythrocytes	Erythrocytes_0	0	zebrafish
hypo3_CTGCGGAGTGAGCGAT-1	hypo3	2779	1351	male1	7	7	GABA_1	GABA_1_0	0	zebrafish
hypo3_CTGCGGATCCGCATAA-1	hypo3	891	528	male1	2	2	Progenitors_1	Progenitors_1_1	1	zebrafish
hypo3_CTGCGGATCGCGTTTC-1	hypo3	1001	346	male1	22	22	Oligodendrocytes	Oligodendrocytes_1	1	zebrafish
hypo3_CTGCGGATCTACTCAT-1	hypo3	5025	1815	male1	14	14	Endothelial	Endothelial_3	3	zebrafish
hypo3_CTGCGGATCTGCCCTA-1	hypo3	988	370	male1	17	17	Microglia	Microglia_0	0	zebrafish
hypo3_CTGCTGTAGGAGCGTT-1	hypo3	948	516	male1	4	4	Glut_1	Glut_1_2	2	zebrafish
hypo3_CTGCTGTAGGCATGGT-1	hypo3	1613	821	male1	8	8	Glut_2	Glut_2_1	1	zebrafish
hypo3_CTGCTGTAGGGTTCCC-1	hypo3	2491	1203	male1	8	8	Glut_2	Glut_2_1	1	zebrafish
hypo3_CTGCTGTAGTCGTACT-1	hypo3	3810	300	male1	18	18	Erythrocytes	Erythrocytes_0	0	zebrafish
hypo3_CTGCTGTAGTGCAAGC-1	hypo3	1205	697	male1	10	10	Glut_3	Glut_3_0	0	zebrafish
hypo3_CTGCTGTGTTGATTGC-1	hypo3	1473	805	male1	8	8	Glut_2	Glut_2_0	0	zebrafish
hypo3_CTGCTGTTCAAGAAGT-1	hypo3	1016	548	male1	3	3	GABA_Prdx1_1	GABA_Prdx1_1_1	1	zebrafish
hypo3_CTGCTGTTCGAGAACG-1	hypo3	1392	650	male1	3	3	GABA_Prdx1_1	GABA_Prdx1_1_0	0	zebrafish
hypo3_CTGCTGTTCTTGACGA-1	hypo3	1525	627	male1	5	5	Otpa/b_1	Otpa/b_1_5	5	zebrafish
hypo3_CTGGTCTAGATCCCAT-1	hypo3	2862	1495	male1	0	0	GABA_0	GABA_0_3	3	zebrafish
hypo3_CTGGTCTAGTCGCCGT-1	hypo3	2337	1137	male1	0	0	GABA_0	GABA_0_5	5	zebrafish
hypo3_CTGGTCTAGTGAATTG-1	hypo3	1336	639	male1	0	0	GABA_0	GABA_0_1	1	zebrafish
hypo3_CTGGTCTCACGGTAAG-1	hypo3	2339	1268	male1	12	12	GABA_3	GABA_3_0	0	zebrafish
hypo3_CTGGTCTGTGGTGTAG-1	hypo3	1415	646	male1	5	5	Otpa/b_1	Otpa/b_1_3	3	zebrafish
hypo3_CTGGTCTTCCGCATAA-1	hypo3	1936	1007	male1	10	10	Glut_3	Glut_3_0	0	zebrafish
hypo3_CTGGTCTTCTCTTATG-1	hypo3	898	570	male1	1	1	Glut_0	Glut_0_0	0	zebrafish
hypo3_CTGTGCTAGACCTAGG-1	hypo3	1155	722	male1	1	1	Glut_0	Glut_0_0	0	zebrafish
hypo3_CTGTGCTAGCGCCTTG-1	hypo3	1639	906	male1	7	7	GABA_1	GABA_1_0	0	zebrafish
hypo3_CTGTGCTAGCTAGTGG-1	hypo3	2147	901	male1	36	36	vSMC/Pericytes	vSMC/Pericytes_0	0	zebrafish
hypo3_CTGTGCTCAGCTGGCT-1	hypo3	1566	861	male1	8	8	Glut_2	Glut_2_1	1	zebrafish
hypo3_CTGTGCTCATGAGCGA-1	hypo3	975	573	male1	9	9	GABA_2	GABA_2_0	0	zebrafish
hypo3_CTGTGCTCATGCTGGC-1	hypo3	1442	744	male1	3	3	GABA_Prdx1_1	GABA_Prdx1_1_0	0	zebrafish
hypo3_CTGTGCTGTTAAGAAC-1	hypo3	2025	1016	male1	0	0	GABA_0	GABA_0_4	4	zebrafish
hypo3_CTGTGCTGTTAAGATG-1	hypo3	2941	1391	male1	13	13	Glut_5	Glut_5_1	1	zebrafish
hypo3_CTGTGCTGTTCTCATT-1	hypo3	1591	711	male1	6	6	Galanin	Galanin_5	5	zebrafish
hypo3_CTGTGCTTCAGTCCCT-1	hypo3	919	457	male1	3	3	GABA_Prdx1_1	GABA_Prdx1_1_2	2	zebrafish
hypo3_CTGTGCTTCCCAGGTG-1	hypo3	1742	741	male1	2	2	Progenitors_1	Progenitors_1_3	3	zebrafish
hypo3_CTGTGCTTCTCGCATC-1	hypo3	1964	1000	male1	0	0	GABA_0	GABA_0_2	2	zebrafish
hypo3_CTGTTTAAGCTAAACA-1	hypo3	3432	1573	male1	7	7	GABA_1	GABA_1_2	2	zebrafish
hypo3_CTGTTTAAGTAGGCCA-1	hypo3	1156	678	male1	1	1	Glut_0	Glut_0_0	0	zebrafish
hypo3_CTGTTTACAACGATGG-1	hypo3	2925	1261	male1	7	7	GABA_1	GABA_1_6	6	zebrafish
hypo3_CTGTTTACATTATCTC-1	hypo3	895	504	male1	2	2	Progenitors_1	Progenitors_1_1	1	zebrafish
hypo3_CTGTTTAGTGCCTGTG-1	hypo3	1004	374	male1	16	16	OPCs	OPCs_2	2	zebrafish
hypo3_CTGTTTATCGTCGTTC-1	hypo3	1413	850	male1	1	1	Glut_0	Glut_0_0	0	zebrafish
hypo3_CTTAACTAGAGTGAGA-1	hypo3	3669	1589	male1	4	4	Glut_1	Glut_1_8	8	zebrafish
hypo3_CTTAACTCATCGGAAG-1	hypo3	1052	492	male1	8	8	Glut_2	Glut_2_1	1	zebrafish
hypo3_CTTAACTGTGGGTCAA-1	hypo3	2702	1231	male1	4	4	Glut_1	Glut_1_1	1	zebrafish
hypo3_CTTAACTGTTATCACG-1	hypo3	1992	924	male1	4	4	Glut_1	Glut_1_2	2	zebrafish
hypo3_CTTACCGAGCGTGTCC-1	hypo3	2049	879	male1	0	0	GABA_0	GABA_0_4	4	zebrafish
hypo3_CTTACCGAGTGCAAGC-1	hypo3	2552	1154	male1	3	3	GABA_Prdx1_1	GABA_Prdx1_1_8	8	zebrafish
hypo3_CTTACCGAGTGTACCT-1	hypo3	917	532	male1	4	4	Glut_1	Glut_1_0	0	zebrafish
hypo3_CTTACCGCAAGAGGCT-1	hypo3	5278	2154	male1	0	0	GABA_0	GABA_0_5	5	zebrafish
hypo3_CTTACCGCAATGGAAT-1	hypo3	1170	708	male1	11	11	Glut_4	Glut_4_3	3	zebrafish
hypo3_CTTACCGCATGCCTTC-1	hypo3	2604	1318	male1	6	6	Galanin	Galanin_2	2	zebrafish
hypo3_CTTACCGTCGACGGAA-1	hypo3	5819	2083	male1	8	8	Glut_2	Glut_2_4	4	zebrafish
hypo3_CTTAGGACACGAAAGC-1	hypo3	2703	1277	male1	0	0	GABA_0	GABA_0_0	0	zebrafish
hypo3_CTTAGGACAGACGTAG-1	hypo3	1704	958	male1	13	13	Glut_5	Glut_5_0	0	zebrafish
hypo3_CTTCTCTAGTCGAGTG-1	hypo3	1911	944	male1	12	12	GABA_3	GABA_3_2	2	zebrafish
hypo3_CTTCTCTCAAGGACAC-1	hypo3	1186	680	male1	15	15	GABA_Prdx1_2	GABA_Prdx1_2_0	0	zebrafish
hypo3_CTTCTCTCATCCTAGA-1	hypo3	1219	714	male1	12	12	GABA_3	GABA_3_3	3	zebrafish
hypo3_CTTCTCTGTAGTGAAT-1	hypo3	801	428	male1	7	7	GABA_1	GABA_1_4	4	zebrafish
hypo3_CTTCTCTTCAACTCTT-1	hypo3	3296	1585	male1	12	12	GABA_3	GABA_3_2	2	zebrafish
hypo3_CTTCTCTTCAAGGCTT-1	hypo3	3987	1715	male1	3	3	GABA_Prdx1_1	GABA_Prdx1_1_7	7	zebrafish
hypo3_CTTCTCTTCCCTCTTT-1	hypo3	2613	1292	male1	0	0	GABA_0	GABA_0_1	1	zebrafish
hypo3_CTTGGCTAGAACTGTA-1	hypo3	1072	587	male1	3	3	GABA_Prdx1_1	GABA_Prdx1_1_5	5	zebrafish
hypo3_CTTGGCTAGACAAGCC-1	hypo3	1452	796	male1	5	5	Otpa/b_1	Otpa/b_1_6	6	zebrafish
hypo3_CTTGGCTAGTCGAGTG-1	hypo3	913	402	male1	0	0	GABA_0	GABA_0_0	0	zebrafish
hypo3_CTTGGCTAGTGCGATG-1	hypo3	2434	1039	male1	2	2	Progenitors_1	Progenitors_1_6	6	zebrafish
hypo3_CTTGGCTCAATCGAAA-1	hypo3	2316	1307	male1	6	6	Galanin	Galanin_0	0	zebrafish
hypo3_CTTGGCTCACCCTATC-1	hypo3	4605	1966	male1	12	12	GABA_3	GABA_3_2	2	zebrafish
hypo3_CTTGGCTCATATACGC-1	hypo3	3488	1623	male1	12	12	GABA_3	GABA_3_0	0	zebrafish
hypo3_CTTGGCTCATGGGACA-1	hypo3	1698	637	male1	2	2	Progenitors_1	Progenitors_1_9	9	zebrafish
hypo3_CTTGGCTGTGTGCCTG-1	hypo3	5311	2050	male1	12	12	GABA_3	GABA_3_2	2	zebrafish
hypo3_CTTTGCGAGAGATGAG-1	hypo3	5666	1996	male1	5	5	Otpa/b_1	Otpa/b_1_5	5	zebrafish
hypo3_CTTTGCGAGCCCAATT-1	hypo3	1169	587	male1	8	8	Glut_2	Glut_2_2	2	zebrafish
hypo3_CTTTGCGGTCGCGTGT-1	hypo3	1382	647	male1	2	2	Progenitors_1	Progenitors_1_0	0	zebrafish
hypo3_CTTTGCGTCACGACTA-1	hypo3	1709	922	male1	1	1	Glut_0	Glut_0_0	0	zebrafish
hypo3_CTTTGCGTCCGAAGAG-1	hypo3	2772	1110	male1	2	2	Progenitors_1	Progenitors_1_1	1	zebrafish
hypo3_CTTTGCGTCCTGCCAT-1	hypo3	1565	655	male1	23	23	Lymphatic	Lymphatic_1	1	zebrafish
hypo3_GAAACTCCACAAGTAA-1	hypo3	1050	536	male1	3	3	GABA_Prdx1_1	GABA_Prdx1_1_5	5	zebrafish
hypo3_GAAACTCCACAGCGTC-1	hypo3	1289	692	male1	8	8	Glut_2	Glut_2_0	0	zebrafish
hypo3_GAAACTCCATTGGTAC-1	hypo3	1564	609	male1	23	23	Lymphatic	Lymphatic_1	1	zebrafish
hypo3_GAAACTCGTCACCTAA-1	hypo3	5206	1985	male1	5	5	Otpa/b_1	Otpa/b_1_9	9	zebrafish
hypo3_GAAACTCTCAGTGCAT-1	hypo3	2168	1127	male1	10	10	Glut_3	Glut_3_0	0	zebrafish
hypo3_GAAACTCTCCCACTTG-1	hypo3	3468	1560	male1	12	12	GABA_3	GABA_3_3	3	zebrafish
hypo3_GAAACTCTCGAACGGA-1	hypo3	1216	713	male1	1	1	Glut_0	Glut_0_0	0	zebrafish
hypo3_GAAATGAAGAAGATTC-1	hypo3	3610	1520	male1	4	4	Glut_1	Glut_1_0	0	zebrafish
hypo3_GAAATGAAGCCACGCT-1	hypo3	1497	219	male1	5	5	Otpa/b_1	Otpa/b_1_2	2	zebrafish
hypo3_GAAATGAAGTGCGTGA-1	hypo3	2627	1200	male1	8	8	Glut_2	Glut_2_1	1	zebrafish
hypo3_GAAATGACAAGCGAGT-1	hypo3	4330	1315	male1	36	36	vSMC/Pericytes	vSMC/Pericytes_0	0	zebrafish
hypo3_GAAATGAGTAGGACAC-1	hypo3	4061	1559	male1	0	0	GABA_0	GABA_0_1	1	zebrafish
hypo3_GAAATGAGTCAATGTC-1	hypo3	1034	478	male1	14	14	Endothelial	Endothelial_0	0	zebrafish
hypo3_GAAATGAGTGTTCTTT-1	hypo3	1241	464	male1	28	28	Progenitors_2	Progenitors_2_0	0	zebrafish
hypo3_GAAATGAGTTGGTAAA-1	hypo3	1154	701	male1	1	1	Glut_0	Glut_0_0	0	zebrafish
hypo3_GAAATGATCACATACG-1	hypo3	1326	647	male1	32	32	Glut_7	Glut_7_0	0	zebrafish
hypo3_GAAATGATCCAAACAC-1	hypo3	2721	1231	male1	4	4	Glut_1	Glut_1_0	0	zebrafish
hypo3_GAAATGATCCGTAGGC-1	hypo3	2345	1243	male1	11	11	Glut_4	Glut_4_3	3	zebrafish
hypo3_GAAATGATCTGTTTGT-1	hypo3	1592	811	male1	10	10	Glut_3	Glut_3_3	3	zebrafish
hypo3_GAACATCAGAATGTGT-1	hypo3	1485	781	male1	15	15	GABA_Prdx1_2	GABA_Prdx1_2_0	0	zebrafish
hypo3_GAACATCCATATGAGA-1	hypo3	3145	1493	male1	12	12	GABA_3	GABA_3_2	2	zebrafish
hypo3_GAACATCCATCATCCC-1	hypo3	1800	857	male1	2	2	Progenitors_1	Progenitors_1_8	8	zebrafish
hypo3_GAACATCCATTCACTT-1	hypo3	3002	1428	male1	8	8	Glut_2	Glut_2_4	4	zebrafish
hypo3_GAACATCGTACAGCAG-1	hypo3	1302	642	male1	20	20	GABA_5	GABA_5_0	0	zebrafish
hypo3_GAACATCGTCGCTTCT-1	hypo3	1501	863	male1	1	1	Glut_0	Glut_0_0	0	zebrafish
hypo3_GAACATCGTCGGCATC-1	hypo3	2164	856	male1	2	2	Progenitors_1	Progenitors_1_5	5	zebrafish
hypo3_GAACATCTCTTCGGTC-1	hypo3	2343	1132	male1	16	16	OPCs	OPCs_1	1	zebrafish
hypo3_GAACCTAAGAGTACCG-1	hypo3	2668	1379	male1	6	6	Galanin	Galanin_1	1	zebrafish
hypo3_GAACCTAAGATGCCAG-1	hypo3	4414	1870	male1	4	4	Glut_1	Glut_1_1	1	zebrafish
hypo3_GAACCTAAGTACCGGA-1	hypo3	1481	818	male1	1	1	Glut_0	Glut_0_0	0	zebrafish
hypo3_GAACCTACACCAACCG-1	hypo3	4373	1214	male1	27	27	Ependymal	Ependymal_1	1	zebrafish
hypo3_GAACCTACACCAGTTA-1	hypo3	1291	780	male1	1	1	Glut_0	Glut_0_0	0	zebrafish
hypo3_GAACCTACAGGTCTCG-1	hypo3	1650	703	male1	2	2	Progenitors_1	Progenitors_1_6	6	zebrafish
hypo3_GAACCTAGTAAAGTCA-1	hypo3	4143	1779	male1	8	8	Glut_2	Glut_2_1	1	zebrafish
hypo3_GAACCTAGTAGGGTAC-1	hypo3	3263	1415	male1	5	5	Otpa/b_1	Otpa/b_1_1	1	zebrafish
hypo3_GAACCTAGTGGTTTCA-1	hypo3	1335	485	male1	17	17	Microglia	Microglia_0	0	zebrafish
hypo3_GAACCTATCGGCTTGG-1	hypo3	1264	474	male1	21	21	Tcells	Tcells_0	0	zebrafish
hypo3_GAACGGAAGCTGAAAT-1	hypo3	1244	632	male1	3	3	GABA_Prdx1_1	GABA_Prdx1_1_0	0	zebrafish
hypo3_GAACGGAAGTACGATA-1	hypo3	6654	2418	male1	6	6	Galanin	Galanin_0	0	zebrafish
hypo3_GAACGGACACTATCTT-1	hypo3	5788	1991	male1	2	2	Progenitors_1	Progenitors_1_6	6	zebrafish
hypo3_GAACGGACATGCCTTC-1	hypo3	2527	1109	male1	0	0	GABA_0	GABA_0_3	3	zebrafish
hypo3_GAACGGAGTCAAAGCG-1	hypo3	965	614	male1	1	1	Glut_0	Glut_0_0	0	zebrafish
hypo3_GAACGGATCAGCATGT-1	hypo3	2115	1032	male1	16	16	OPCs	OPCs_1	1	zebrafish
hypo3_GAACGGATCAGGCGAA-1	hypo3	1201	691	male1	9	9	GABA_2	GABA_2_3	3	zebrafish
hypo3_GAAGCAGCATGCATGT-1	hypo3	3997	1730	male1	16	16	OPCs	OPCs_3	3	zebrafish
hypo3_GAAGCAGGTGTTAAGA-1	hypo3	2553	1254	male1	9	9	GABA_2	GABA_2_2	2	zebrafish
hypo3_GAAGCAGTCACCTTAT-1	hypo3	1278	663	male1	0	0	GABA_0	GABA_0_1	1	zebrafish
hypo3_GAAGCAGTCCCTGACT-1	hypo3	2979	1459	male1	7	7	GABA_1	GABA_1_3	3	zebrafish
hypo3_GAAGCAGTCGCTTGTC-1	hypo3	1484	599	male1	2	2	Progenitors_1	Progenitors_1_2	2	zebrafish
hypo3_GAAGCAGTCGTATCAG-1	hypo3	1252	574	male1	0	0	GABA_0	GABA_0_5	5	zebrafish
hypo3_GAATAAGAGCACCGCT-1	hypo3	2119	1070	male1	0	0	GABA_0	GABA_0_5	5	zebrafish
hypo3_GAATAAGAGCGTTTAC-1	hypo3	3842	1705	male1	4	4	Glut_1	Glut_1_2	2	zebrafish
hypo3_GAATAAGAGCTTTGGT-1	hypo3	938	511	male1	4	4	Glut_1	Glut_1_0	0	zebrafish
hypo3_GAATAAGAGGAGTACC-1	hypo3	1303	742	male1	0	0	GABA_0	GABA_0_0	0	zebrafish
hypo3_GAATAAGAGGTGATAT-1	hypo3	1107	635	male1	0	0	GABA_0	GABA_0_2	2	zebrafish
hypo3_GAATAAGAGTACACCT-1	hypo3	1344	761	male1	1	1	Glut_0	Glut_0_0	0	zebrafish
hypo3_GAATAAGCAGTGAGTG-1	hypo3	1004	482	male1	2	2	Progenitors_1	Progenitors_1_6	6	zebrafish
hypo3_GAATAAGCATGGTCTA-1	hypo3	1292	645	male1	9	9	GABA_2	GABA_2_1	1	zebrafish
hypo3_GAATAAGGTACAAGTA-1	hypo3	2370	1087	male1	20	20	GABA_5	GABA_5_0	0	zebrafish
hypo3_GAATAAGGTGCTCTTC-1	hypo3	1672	743	male1	2	2	Progenitors_1	Progenitors_1_4	4	zebrafish
hypo3_GAATAAGGTGGGTATG-1	hypo3	1669	870	male1	12	12	GABA_3	GABA_3_0	0	zebrafish
hypo3_GAATAAGTCACCTCGT-1	hypo3	2263	1018	male1	9	9	GABA_2	GABA_2_1	1	zebrafish
hypo3_GAATAAGTCAGGTTCA-1	hypo3	2426	1004	male1	3	3	GABA_Prdx1_1	GABA_Prdx1_1_8	8	zebrafish
hypo3_GAATGAAAGAAACGCC-1	hypo3	4547	1463	male1	2	2	Progenitors_1	Progenitors_1_2	2	zebrafish
hypo3_GAATGAAAGCCCAGCT-1	hypo3	1236	654	male1	15	15	GABA_Prdx1_2	GABA_Prdx1_2_0	0	zebrafish
hypo3_GACACGCAGGGATACC-1	hypo3	5427	1797	male1	2	2	Progenitors_1	Progenitors_1_7	7	zebrafish
hypo3_GACACGCCACACAGAG-1	hypo3	1673	572	male1	21	21	Tcells	Tcells_1	1	zebrafish
hypo3_GACACGCCACAGGCCT-1	hypo3	1297	688	male1	3	3	GABA_Prdx1_1	GABA_Prdx1_1_3	3	zebrafish
hypo3_GACACGCCAGACGTAG-1	hypo3	1245	581	male1	4	4	Glut_1	Glut_1_3	3	zebrafish
hypo3_GACACGCCATACAGCT-1	hypo3	1474	870	male1	1	1	Glut_0	Glut_0_2	2	zebrafish
hypo3_GACACGCGTCATCCCT-1	hypo3	1181	709	male1	1	1	Glut_0	Glut_0_0	0	zebrafish
hypo3_GACACGCTCGGAGCAA-1	hypo3	2657	896	male1	2	2	Progenitors_1	Progenitors_1_5	5	zebrafish
hypo3_GACAGAGAGACCACGA-1	hypo3	1401	770	male1	0	0	GABA_0	GABA_0_0	0	zebrafish
hypo3_GACAGAGAGCCAGGAT-1	hypo3	2722	974	male1	28	28	Progenitors_2	Progenitors_2_0	0	zebrafish
hypo3_GACAGAGAGGGATCTG-1	hypo3	2125	950	male1	2	2	Progenitors_1	Progenitors_1_2	2	zebrafish
hypo3_GACAGAGCAAGCCGCT-1	hypo3	4769	1765	male1	9	9	GABA_2	GABA_2_1	1	zebrafish
hypo3_GACAGAGCAGACAGGT-1	hypo3	1561	864	male1	1	1	Glut_0	Glut_0_2	2	zebrafish
hypo3_GACAGAGGTCCTCTTG-1	hypo3	6248	2088	male1	6	6	Galanin	Galanin_2	2	zebrafish
hypo3_GACAGAGGTCGAGTTT-1	hypo3	1913	916	male1	5	5	Otpa/b_1	Otpa/b_1_3	3	zebrafish
hypo3_GACAGAGTCCGCATAA-1	hypo3	879	547	male1	11	11	Glut_4	Glut_4_2	2	zebrafish
hypo3_GACCAATAGACTGTAA-1	hypo3	1194	723	male1	1	1	Glut_0	Glut_0_0	0	zebrafish
hypo3_GACCAATAGAGCCTAG-1	hypo3	1328	787	male1	15	15	GABA_Prdx1_2	GABA_Prdx1_2_0	0	zebrafish
hypo3_GACCAATAGCAGATCG-1	hypo3	784	315	male1	19	19	GABA_4	GABA_4_0	0	zebrafish
hypo3_GACCAATCACATTTCT-1	hypo3	4262	1610	male1	12	12	GABA_3	GABA_3_4	4	zebrafish
hypo3_GACCAATGTGCAGTAG-1	hypo3	1233	646	male1	3	3	GABA_Prdx1_1	GABA_Prdx1_1_0	0	zebrafish
hypo3_GACCTGGAGGTGCACA-1	hypo3	1690	827	male1	0	0	GABA_0	GABA_0_2	2	zebrafish
hypo3_GACCTGGAGTGCGATG-1	hypo3	2583	1174	male1	8	8	Glut_2	Glut_2_2	2	zebrafish
hypo3_GACCTGGCACTTACGA-1	hypo3	2965	1361	male1	6	6	Galanin	Galanin_1	1	zebrafish
hypo3_GACCTGGCATGTTCCC-1	hypo3	1556	559	male1	21	21	Tcells	Tcells_5	5	zebrafish
hypo3_GACCTGGGTTGATTCG-1	hypo3	2437	1124	male1	5	5	Otpa/b_1	Otpa/b_1_1	1	zebrafish
hypo3_GACCTGGTCACTTCAT-1	hypo3	8353	1767	male1	27	27	Ependymal	Ependymal_4	4	zebrafish
hypo3_GACCTGGTCTCGCATC-1	hypo3	1034	544	male1	0	0	GABA_0	GABA_0_2	2	zebrafish
hypo3_GACGCGTAGTCTTGCA-1	hypo3	928	496	male1	15	15	GABA_Prdx1_2	GABA_Prdx1_2_0	0	zebrafish
hypo3_GACGCGTGTACGCTGC-1	hypo3	4184	1714	male1	31	31	Glut_6	Glut_6_0	0	zebrafish
hypo3_GACGCGTGTTAGATGA-1	hypo3	1418	852	male1	1	1	Glut_0	Glut_0_0	0	zebrafish
hypo3_GACGCGTTCAACACCA-1	hypo3	3708	1679	male1	13	13	Glut_5	Glut_5_1	1	zebrafish
hypo3_GACGCGTTCATTTGGG-1	hypo3	1562	916	male1	13	13	Glut_5	Glut_5_0	0	zebrafish
hypo3_GACGCGTTCCAGTATG-1	hypo3	978	589	male1	3	3	GABA_Prdx1_1	GABA_Prdx1_1_1	1	zebrafish
hypo3_GACGCGTTCGTAGGTT-1	hypo3	902	527	male1	1	1	Glut_0	Glut_0_0	0	zebrafish
hypo3_GACGGCTAGGAGCGTT-1	hypo3	923	536	male1	15	15	GABA_Prdx1_2	GABA_Prdx1_2_0	0	zebrafish
hypo3_GACGGCTAGGTGCAAC-1	hypo3	2932	1421	male1	6	6	Galanin	Galanin_6	6	zebrafish
hypo3_GACGGCTAGTGAATTG-1	hypo3	776	470	male1	3	3	GABA_Prdx1_1	GABA_Prdx1_1_1	1	zebrafish
hypo3_GACGGCTCACAGACTT-1	hypo3	2783	1313	male1	12	12	GABA_3	GABA_3_1	1	zebrafish
hypo3_GACGGCTCACTTCTGC-1	hypo3	970	427	male1	16	16	OPCs	OPCs_0	0	zebrafish
hypo3_GACGGCTGTAACGACG-1	hypo3	2399	1166	male1	9	9	GABA_2	GABA_2_1	1	zebrafish
hypo3_GACGGCTGTGTTAAGA-1	hypo3	1749	943	male1	0	0	GABA_0	GABA_0_6	6	zebrafish
hypo3_GACGGCTTCAAGGTAA-1	hypo3	1374	662	male1	28	28	Progenitors_2	Progenitors_2_0	0	zebrafish
hypo3_GACGGCTTCACGCGGT-1	hypo3	4125	1358	male1	2	2	Progenitors_1	Progenitors_1_5	5	zebrafish
hypo3_GACGGCTTCCATGAAC-1	hypo3	1341	750	male1	26	26	GABA_6	GABA_6_0	0	zebrafish
hypo3_GACGGCTTCCATGCTC-1	hypo3	5709	2280	male1	8	8	Glut_2	Glut_2_3	3	zebrafish
hypo3_GACGGCTTCGGTGTCG-1	hypo3	2223	870	male1	28	28	Progenitors_2	Progenitors_2_0	0	zebrafish
hypo3_GACGGCTTCTTGGGTA-1	hypo3	3594	1567	male1	37	37	GABA_8	GABA_8_0	0	zebrafish
hypo3_GACGTGCAGATGTCGG-1	hypo3	2563	932	male1	2	2	Progenitors_1	Progenitors_1_2	2	zebrafish
hypo3_GACGTGCAGGAATGGA-1	hypo3	1735	945	male1	4	4	Glut_1	Glut_1_3	3	zebrafish
hypo3_GACGTGCAGGGCTTCC-1	hypo3	6690	2185	male1	4	4	Glut_1	Glut_1_5	5	zebrafish
hypo3_GACGTGCGTAAGCACG-1	hypo3	2075	1037	male1	4	4	Glut_1	Glut_1_0	0	zebrafish
hypo3_GACGTGCGTAGCAAAT-1	hypo3	3777	1302	male1	2	2	Progenitors_1	Progenitors_1_3	3	zebrafish
hypo3_GACGTGCGTCACCCAG-1	hypo3	2249	1118	male1	6	6	Galanin	Galanin_3	3	zebrafish
hypo3_GACGTGCGTGCTCTTC-1	hypo3	1128	559	male1	8	8	Glut_2	Glut_2_1	1	zebrafish
hypo3_GACGTGCTCTAAGCCA-1	hypo3	1686	848	male1	9	9	GABA_2	GABA_2_1	1	zebrafish
hypo3_GACGTTAAGATAGTCA-1	hypo3	2467	962	male1	23	23	Lymphatic	Lymphatic_1	1	zebrafish
hypo3_GACGTTAAGCCCAATT-1	hypo3	1794	907	male1	7	7	GABA_1	GABA_1_1	1	zebrafish
hypo3_GACGTTAAGCCTTGAT-1	hypo3	1050	523	male1	3	3	GABA_Prdx1_1	GABA_Prdx1_1_1	1	zebrafish
hypo3_GACGTTACAGGAATGC-1	hypo3	1992	1035	male1	5	5	Otpa/b_1	Otpa/b_1_1	1	zebrafish
hypo3_GACGTTACATGCAACT-1	hypo3	3910	1622	male1	6	6	Galanin	Galanin_2	2	zebrafish
hypo3_GACGTTAGTCTCATCC-1	hypo3	765	394	male1	3	3	GABA_Prdx1_1	GABA_Prdx1_1_0	0	zebrafish
hypo3_GACGTTAGTTCAGGCC-1	hypo3	1277	771	male1	1	1	Glut_0	Glut_0_0	0	zebrafish
hypo3_GACGTTAGTTCCGTCT-1	hypo3	796	512	male1	1	1	Glut_0	Glut_0_2	2	zebrafish
hypo3_GACGTTATCAGAGCTT-1	hypo3	782	286	male1	24	24	Macrophages	Macrophages_1	1	zebrafish
hypo3_GACGTTATCAGCTTAG-1	hypo3	4343	1356	male1	2	2	Progenitors_1	Progenitors_1_5	5	zebrafish
hypo3_GACTAACAGTCAAGGC-1	hypo3	2097	771	male1	2	2	Progenitors_1	Progenitors_1_2	2	zebrafish
hypo3_GACTAACAGTTAGGTA-1	hypo3	2838	1327	male1	16	16	OPCs	OPCs_1	1	zebrafish
hypo3_GACTAACCAAGCCGTC-1	hypo3	1302	665	male1	3	3	GABA_Prdx1_1	GABA_Prdx1_1_3	3	zebrafish
hypo3_GACTAACGTACCAGTT-1	hypo3	2718	1266	male1	12	12	GABA_3	GABA_3_3	3	zebrafish
hypo3_GACTAACGTTGATTGC-1	hypo3	3420	1408	male1	13	13	Glut_5	Glut_5_1	1	zebrafish
hypo3_GACTAACTCCCATTAT-1	hypo3	1203	263	male1	18	18	Erythrocytes	Erythrocytes_0	0	zebrafish
hypo3_GACTAACTCTCCAACC-1	hypo3	2007	920	male1	5	5	Otpa/b_1	Otpa/b_1_2	2	zebrafish
hypo3_GACTAACTCTCTGAGA-1	hypo3	1316	508	male1	2	2	Progenitors_1	Progenitors_1_1	1	zebrafish
hypo3_GACTAACTCTGCCCTA-1	hypo3	2923	1185	male1	20	20	GABA_5	GABA_5_0	0	zebrafish
hypo3_GACTACAAGATATGCA-1	hypo3	1433	644	male1	20	20	GABA_5	GABA_5_0	0	zebrafish
hypo3_GACTACAAGTTCGATC-1	hypo3	3101	873	male1	21	21	Tcells	Tcells_0	0	zebrafish
hypo3_GACTACACAAGTAATG-1	hypo3	2060	964	male1	5	5	Otpa/b_1	Otpa/b_1_3	3	zebrafish
hypo3_GACTACACACTCTGTC-1	hypo3	4977	2052	male1	9	9	GABA_2	GABA_2_2	2	zebrafish
hypo3_GACTACACATCTCCCA-1	hypo3	1216	556	male1	14	14	Endothelial	Endothelial_0	0	zebrafish
hypo3_GACTACAGTAGCCTAT-1	hypo3	4779	1509	male1	28	28	Progenitors_2	Progenitors_2_0	0	zebrafish
hypo3_GACTACATCACAGTAC-1	hypo3	1901	795	male1	22	22	Oligodendrocytes	Oligodendrocytes_0	0	zebrafish
hypo3_GACTACATCTTCCTTC-1	hypo3	2373	1194	male1	8	8	Glut_2	Glut_2_1	1	zebrafish
hypo3_GACTGCGAGACCTTTG-1	hypo3	1194	659	male1	3	3	GABA_Prdx1_1	GABA_Prdx1_1_1	1	zebrafish
hypo3_GACTGCGAGTGAACAT-1	hypo3	2566	1252	male1	1	1	Glut_0	Glut_0_0	0	zebrafish
hypo3_GACTGCGCAAATACAG-1	hypo3	2012	1035	male1	0	0	GABA_0	GABA_0_5	5	zebrafish
hypo3_GACTGCGCACGGCCAT-1	hypo3	1023	593	male1	12	12	GABA_3	GABA_3_0	0	zebrafish
hypo3_GACTGCGGTATAGGGC-1	hypo3	1304	651	male1	3	3	GABA_Prdx1_1	GABA_Prdx1_1_5	5	zebrafish
hypo3_GACTGCGGTCTTCAAG-1	hypo3	3864	1419	male1	18	18	Erythrocytes	Erythrocytes_1	1	zebrafish
hypo3_GAGCAGACAGACAAGC-1	hypo3	2288	1089	male1	11	11	Glut_4	Glut_4_0	0	zebrafish
hypo3_GAGCAGAGTAGTGAAT-1	hypo3	1794	782	male1	5	5	Otpa/b_1	Otpa/b_1_5	5	zebrafish
hypo3_GAGCAGAGTCCAGTAT-1	hypo3	3320	1265	male1	2	2	Progenitors_1	Progenitors_1_7	7	zebrafish
hypo3_GAGCAGATCGAGAACG-1	hypo3	2505	1208	male1	7	7	GABA_1	GABA_1_0	0	zebrafish
hypo3_GAGGTGAAGCTGCCCA-1	hypo3	1837	861	male1	2	2	Progenitors_1	Progenitors_1_7	7	zebrafish
hypo3_GAGGTGAAGGCATTGG-1	hypo3	1241	617	male1	3	3	GABA_Prdx1_1	GABA_Prdx1_1_2	2	zebrafish
hypo3_GAGGTGACAGCTTAAC-1	hypo3	1177	701	male1	1	1	Glut_0	Glut_0_0	0	zebrafish
hypo3_GAGGTGAGTACACCGC-1	hypo3	2904	1126	male1	6	6	Galanin	Galanin_0	0	zebrafish
hypo3_GAGGTGAGTATTCTCT-1	hypo3	1976	850	male1	14	14	Endothelial	Endothelial_1	1	zebrafish
hypo3_GAGGTGAGTTACGGAG-1	hypo3	3558	1530	male1	2	2	Progenitors_1	Progenitors_1_8	8	zebrafish
hypo3_GAGGTGAGTTGAGTTC-1	hypo3	3046	1388	male1	9	9	GABA_2	GABA_2_1	1	zebrafish
hypo3_GAGTCCGAGAATTGTG-1	hypo3	938	470	male1	3	3	GABA_Prdx1_1	GABA_Prdx1_1_5	5	zebrafish
hypo3_GAGTCCGCAACCGCCA-1	hypo3	2665	1197	male1	0	0	GABA_0	GABA_0_1	1	zebrafish
hypo3_GAGTCCGCACAACTGT-1	hypo3	1506	698	male1	22	22	Oligodendrocytes	Oligodendrocytes_0	0	zebrafish
hypo3_GAGTCCGCAGGGCATA-1	hypo3	3369	1513	male1	8	8	Glut_2	Glut_2_0	0	zebrafish
hypo3_GAGTCCGGTAACGTTC-1	hypo3	1383	802	male1	3	3	GABA_Prdx1_1	GABA_Prdx1_1_1	1	zebrafish
hypo3_GAGTCCGGTGACAAAT-1	hypo3	6577	1954	male1	2	2	Progenitors_1	Progenitors_1_9	9	zebrafish
hypo3_GAGTCCGTCGGGAGTA-1	hypo3	2722	1373	male1	8	8	Glut_2	Glut_2_3	3	zebrafish
hypo3_GATCAGTAGATATACG-1	hypo3	3192	832	male1	17	17	Microglia	Microglia_1	1	zebrafish
hypo3_GATCAGTAGCTAGCCC-1	hypo3	836	473	male1	0	0	GABA_0	GABA_0_1	1	zebrafish
hypo3_GATCAGTAGCTGATAA-1	hypo3	818	476	male1	4	4	Glut_1	Glut_1_6	6	zebrafish
hypo3_GATCAGTAGGAGTCTG-1	hypo3	1700	776	male1	16	16	OPCs	OPCs_1	1	zebrafish
hypo3_GATCAGTGTGACGCCT-1	hypo3	4439	1910	male1	4	4	Glut_1	Glut_1_8	8	zebrafish
hypo3_GATCAGTGTGTTCGAT-1	hypo3	1282	739	male1	1	1	Glut_0	Glut_0_0	0	zebrafish
hypo3_GATCAGTTCTGGTATG-1	hypo3	1866	1069	male1	10	10	Glut_3	Glut_3_6	6	zebrafish
hypo3_GATCGATAGAAGCCCA-1	hypo3	2827	1194	male1	3	3	GABA_Prdx1_1	GABA_Prdx1_1_1	1	zebrafish
hypo3_GATCGATCAATAAGCA-1	hypo3	2987	1325	male1	7	7	GABA_1	GABA_1_6	6	zebrafish
hypo3_GATCGATCACTTCTGC-1	hypo3	1352	805	male1	1	1	Glut_0	Glut_0_0	0	zebrafish
hypo3_GATCGATGTAGCGTAG-1	hypo3	836	334	male1	0	0	GABA_0	GABA_0_1	1	zebrafish
hypo3_GATCGATTCGGTTCGG-1	hypo3	3001	1341	male1	0	0	GABA_0	GABA_0_6	6	zebrafish
hypo3_GATCGATTCTGCAGTA-1	hypo3	3660	1576	male1	4	4	Glut_1	Glut_1_2	2	zebrafish
hypo3_GATCGATTCTGGCGTG-1	hypo3	4573	1798	male1	20	20	GABA_5	GABA_5_0	0	zebrafish
hypo3_GATCGCGCACCTCGGA-1	hypo3	3891	1662	male1	4	4	Glut_1	Glut_1_5	5	zebrafish
hypo3_GATCGCGGTACATCCA-1	hypo3	2248	1222	male1	8	8	Glut_2	Glut_2_1	1	zebrafish
hypo3_GATCGCGGTAGTAGTA-1	hypo3	2165	986	male1	0	0	GABA_0	GABA_0_2	2	zebrafish
hypo3_GATCGCGGTCCAAGTT-1	hypo3	1910	754	male1	2	2	Progenitors_1	Progenitors_1_4	4	zebrafish
hypo3_GATCGCGGTCTCCATC-1	hypo3	1514	799	male1	3	3	GABA_Prdx1_1	GABA_Prdx1_1_4	4	zebrafish
hypo3_GATCGCGGTGATAAAC-1	hypo3	2272	1138	male1	9	9	GABA_2	GABA_2_1	1	zebrafish
hypo3_GATCGCGGTTGGGACA-1	hypo3	948	493	male1	16	16	OPCs	OPCs_0	0	zebrafish
hypo3_GATCGCGTCACCATAG-1	hypo3	1559	676	male1	19	19	GABA_4	GABA_4_2	2	zebrafish
hypo3_GATCGCGTCAGGCCCA-1	hypo3	2549	1266	male1	9	9	GABA_2	GABA_2_1	1	zebrafish
hypo3_GATCGCGTCTGATACG-1	hypo3	1504	800	male1	7	7	GABA_1	GABA_1_0	0	zebrafish
hypo3_GATCGTAGTATGCTTG-1	hypo3	1004	632	male1	1	1	Glut_0	Glut_0_0	0	zebrafish
hypo3_GATCGTAGTCAGATAA-1	hypo3	987	529	male1	26	26	GABA_6	GABA_6_0	0	zebrafish
hypo3_GATCGTATCCCATTTA-1	hypo3	1119	545	male1	2	2	Progenitors_1	Progenitors_1_7	7	zebrafish
hypo3_GATCGTATCCTTTCGG-1	hypo3	1455	617	male1	2	2	Progenitors_1	Progenitors_1_3	3	zebrafish
hypo3_GATCGTATCGGCGGTT-1	hypo3	965	598	male1	1	1	Glut_0	Glut_0_0	0	zebrafish
hypo3_GATCGTATCTATCCTA-1	hypo3	1995	956	male1	20	20	GABA_5	GABA_5_0	0	zebrafish
hypo3_GATCTAGAGCCTTGAT-1	hypo3	1315	733	male1	1	1	Glut_0	Glut_0_2	2	zebrafish
hypo3_GATCTAGCAGTAGAGC-1	hypo3	2126	912	male1	17	17	Microglia	Microglia_2	2	zebrafish
hypo3_GATCTAGCATCATCCC-1	hypo3	1377	625	male1	2	2	Progenitors_1	Progenitors_1_3	3	zebrafish
hypo3_GATCTAGGTCACCCAG-1	hypo3	3515	1664	male1	16	16	OPCs	OPCs_2	2	zebrafish
hypo3_GATCTAGGTCATTAGC-1	hypo3	1622	905	male1	8	8	Glut_2	Glut_2_2	2	zebrafish
hypo3_GATGAAAAGGAACTGC-1	hypo3	4711	1927	male1	0	0	GABA_0	GABA_0_1	1	zebrafish
hypo3_GATGAAAAGGGCTTGA-1	hypo3	5741	1927	male1	2	2	Progenitors_1	Progenitors_1_6	6	zebrafish
hypo3_GATGAAAAGTCGTTTG-1	hypo3	984	366	male1	6	6	Galanin	Galanin_1	1	zebrafish
hypo3_GATGAAATCCCGGATG-1	hypo3	2095	1103	male1	1	1	Glut_0	Glut_0_2	2	zebrafish
hypo3_GATGAGGAGATGCCTT-1	hypo3	1595	923	male1	8	8	Glut_2	Glut_2_6	6	zebrafish
hypo3_GATGAGGAGATGGCGT-1	hypo3	1377	810	male1	15	15	GABA_Prdx1_2	GABA_Prdx1_2_0	0	zebrafish
hypo3_GATGAGGAGTGGGTTG-1	hypo3	1246	546	male1	3	3	GABA_Prdx1_1	GABA_Prdx1_1_5	5	zebrafish
hypo3_GATGAGGAGTTCGATC-1	hypo3	1777	881	male1	6	6	Galanin	Galanin_2	2	zebrafish
hypo3_GATGAGGCAACGATGG-1	hypo3	2245	1182	male1	9	9	GABA_2	GABA_2_1	1	zebrafish
hypo3_GATGAGGGTCTCCCTA-1	hypo3	1224	638	male1	26	26	GABA_6	GABA_6_0	0	zebrafish
hypo3_GATGAGGTCAGGCAAG-1	hypo3	998	684	male1	5	5	Otpa/b_1	Otpa/b_1_0	0	zebrafish
hypo3_GATGAGGTCCCAGGTG-1	hypo3	1659	826	male1	5	5	Otpa/b_1	Otpa/b_1_5	5	zebrafish
hypo3_GATGAGGTCCGCGGTA-1	hypo3	6085	1950	male1	14	14	Endothelial	Endothelial_3	3	zebrafish
hypo3_GATGAGGTCTAGCACA-1	hypo3	1763	767	male1	5	5	Otpa/b_1	Otpa/b_1_6	6	zebrafish
hypo3_GATGCTAAGAAACCTA-1	hypo3	1367	465	male1	26	26	GABA_6	GABA_6_0	0	zebrafish
hypo3_GATGCTAAGCAGCGTA-1	hypo3	1264	776	male1	1	1	Glut_0	Glut_0_0	0	zebrafish
hypo3_GATGCTAAGCTCCTCT-1	hypo3	2497	1211	male1	12	12	GABA_3	GABA_3_1	1	zebrafish
hypo3_GATGCTAAGGAATTAC-1	hypo3	4568	1943	male1	8	8	Glut_2	Glut_2_3	3	zebrafish
hypo3_GATGCTACAACACCTA-1	hypo3	1607	887	male1	7	7	GABA_1	GABA_1_2	2	zebrafish
hypo3_GATGCTACATCAGTAC-1	hypo3	1496	781	male1	15	15	GABA_Prdx1_2	GABA_Prdx1_2_0	0	zebrafish
hypo3_GATGCTAGTTGCGCAC-1	hypo3	1878	1019	male1	0	0	GABA_0	GABA_0_1	1	zebrafish
hypo3_GATGCTATCGAATGCT-1	hypo3	940	391	male1	2	2	Progenitors_1	Progenitors_1_0	0	zebrafish
hypo3_GATGCTATCGATCCCT-1	hypo3	4595	1951	male1	38	38	GABA_9	GABA_9_0	0	zebrafish
hypo3_GATTCAGAGAATCTCC-1	hypo3	4674	1850	male1	0	0	GABA_0	GABA_0_3	3	zebrafish
hypo3_GATTCAGAGGTCGGAT-1	hypo3	1653	745	male1	0	0	GABA_0	GABA_0_2	2	zebrafish
hypo3_GATTCAGGTGCCTGGT-1	hypo3	2385	1208	male1	11	11	Glut_4	Glut_4_0	0	zebrafish
hypo3_GATTCAGGTTCCACAA-1	hypo3	1077	513	male1	2	2	Progenitors_1	Progenitors_1_0	0	zebrafish
hypo3_GATTCAGTCTCGGACG-1	hypo3	6718	2294	male1	0	0	GABA_0	GABA_0_0	0	zebrafish
hypo3_GCAAACTAGCGATAGC-1	hypo3	1478	827	male1	0	0	GABA_0	GABA_0_0	0	zebrafish
hypo3_GCAAACTCATCTCGCT-1	hypo3	1181	683	male1	6	6	Galanin	Galanin_5	5	zebrafish
hypo3_GCAAACTTCCCTTGTG-1	hypo3	1145	627	male1	32	32	Glut_7	Glut_7_0	0	zebrafish
hypo3_GCAATCAAGATGGCGT-1	hypo3	2467	808	male1	23	23	Lymphatic	Lymphatic_1	1	zebrafish
hypo3_GCAATCAAGGGAACGG-1	hypo3	2431	1112	male1	13	13	Glut_5	Glut_5_1	1	zebrafish
hypo3_GCAATCAAGTGCCATT-1	hypo3	2675	1261	male1	6	6	Galanin	Galanin_1	1	zebrafish
hypo3_GCAATCACACGGCTAC-1	hypo3	1289	657	male1	12	12	GABA_3	GABA_3_2	2	zebrafish
hypo3_GCAATCACAGATTGCT-1	hypo3	788	402	male1	0	0	GABA_0	GABA_0_2	2	zebrafish
hypo3_GCAATCAGTCCGAAGA-1	hypo3	2024	838	male1	6	6	Galanin	Galanin_2	2	zebrafish
hypo3_GCAATCAGTGCTAGCC-1	hypo3	5148	2025	male1	4	4	Glut_1	Glut_1_0	0	zebrafish
hypo3_GCAATCATCACCACCT-1	hypo3	15175	2264	male1	27	27	Ependymal	Ependymal_0	0	zebrafish
hypo3_GCAATCATCTATCCCG-1	hypo3	3085	1203	male1	2	2	Progenitors_1	Progenitors_1_2	2	zebrafish
hypo3_GCAATCATCTTCATGT-1	hypo3	5555	2167	male1	8	8	Glut_2	Glut_2_5	5	zebrafish
hypo3_GCACATAAGATCCTGT-1	hypo3	4342	1517	male1	2	2	Progenitors_1	Progenitors_1_2	2	zebrafish
hypo3_GCACATAAGGTGACCA-1	hypo3	1865	959	male1	8	8	Glut_2	Glut_2_2	2	zebrafish
hypo3_GCACATACACATAACC-1	hypo3	886	545	male1	8	8	Glut_2	Glut_2_1	1	zebrafish
hypo3_GCACATAGTGCACGAA-1	hypo3	5027	1969	male1	0	0	GABA_0	GABA_0_0	0	zebrafish
hypo3_GCACATAGTTCGAATC-1	hypo3	2641	1047	male1	2	2	Progenitors_1	Progenitors_1_6	6	zebrafish
hypo3_GCACATATCAGTCAGT-1	hypo3	924	323	male1	16	16	OPCs	OPCs_0	0	zebrafish
hypo3_GCACTCTAGACTAGGC-1	hypo3	1093	638	male1	13	13	Glut_5	Glut_5_1	1	zebrafish
hypo3_GCACTCTAGATGCGAC-1	hypo3	2992	1413	male1	6	6	Galanin	Galanin_0	0	zebrafish
hypo3_GCACTCTCAATCGGTT-1	hypo3	5174	2105	male1	4	4	Glut_1	Glut_1_0	0	zebrafish
hypo3_GCACTCTTCACATAGC-1	hypo3	2568	1348	male1	8	8	Glut_2	Glut_2_3	3	zebrafish
hypo3_GCACTCTTCGCGTAGC-1	hypo3	1731	776	male1	9	9	GABA_2	GABA_2_1	1	zebrafish
hypo3_GCAGCCAAGGCAATTA-1	hypo3	2646	923	male1	28	28	Progenitors_2	Progenitors_2_0	0	zebrafish
hypo3_GCAGCCAAGTGTTAGA-1	hypo3	2082	1044	male1	8	8	Glut_2	Glut_2_1	1	zebrafish
hypo3_GCAGCCAAGTTTGCGT-1	hypo3	3783	1291	male1	14	14	Endothelial	Endothelial_1	1	zebrafish
hypo3_GCAGCCACAAACTGCT-1	hypo3	2575	1139	male1	5	5	Otpa/b_1	Otpa/b_1_6	6	zebrafish
hypo3_GCAGCCAGTCAATGTC-1	hypo3	1123	370	male1	2	2	Progenitors_1	Progenitors_1_2	2	zebrafish
hypo3_GCAGCCAGTCCGCTGA-1	hypo3	3288	1590	male1	7	7	GABA_1	GABA_1_0	0	zebrafish
hypo3_GCAGCCAGTCTTCGTC-1	hypo3	2028	720	male1	0	0	GABA_0	GABA_0_1	1	zebrafish
hypo3_GCAGCCATCAGCTGGC-1	hypo3	1497	831	male1	7	7	GABA_1	GABA_1_5	5	zebrafish
hypo3_GCAGTTAAGGGTCTCC-1	hypo3	1666	895	male1	13	13	Glut_5	Glut_5_0	0	zebrafish
hypo3_GCAGTTAAGTACTTGC-1	hypo3	856	500	male1	8	8	Glut_2	Glut_2_0	0	zebrafish
hypo3_GCAGTTACACAACTGT-1	hypo3	1411	735	male1	6	6	Galanin	Galanin_0	0	zebrafish
hypo3_GCAGTTATCGCATGAT-1	hypo3	1411	630	male1	2	2	Progenitors_1	Progenitors_1_3	3	zebrafish
hypo3_GCAGTTATCGCCATAA-1	hypo3	3020	1002	male1	23	23	Lymphatic	Lymphatic_0	0	zebrafish
hypo3_GCAGTTATCGTGGGAA-1	hypo3	2843	974	male1	27	27	Ependymal	Ependymal_1	1	zebrafish
hypo3_GCATACAAGATCGGGT-1	hypo3	1864	929	male1	0	0	GABA_0	GABA_0_1	1	zebrafish
hypo3_GCATACAAGCGATGAC-1	hypo3	2433	1208	male1	0	0	GABA_0	GABA_0_3	3	zebrafish
hypo3_GCATACAAGCTGGAAC-1	hypo3	1229	610	male1	5	5	Otpa/b_1	Otpa/b_1_7	7	zebrafish
hypo3_GCATACACACAGACTT-1	hypo3	4040	1614	male1	4	4	Glut_1	Glut_1_2	2	zebrafish
hypo3_GCATACACACCAACCG-1	hypo3	6381	2325	male1	18	18	Erythrocytes	Erythrocytes_1	1	zebrafish
hypo3_GCATACACATGGTTGT-1	hypo3	1207	642	male1	6	6	Galanin	Galanin_2	2	zebrafish
hypo3_GCATACAGTGGTTTCA-1	hypo3	914	621	male1	1	1	Glut_0	Glut_0_0	0	zebrafish
hypo3_GCATACATCCAGATCA-1	hypo3	2406	1127	male1	6	6	Galanin	Galanin_1	1	zebrafish
hypo3_GCATACATCCTAAGTG-1	hypo3	2766	1362	male1	9	9	GABA_2	GABA_2_1	1	zebrafish
hypo3_GCATACATCTTATCTG-1	hypo3	1122	736	male1	15	15	GABA_Prdx1_2	GABA_Prdx1_2_0	0	zebrafish
hypo3_GCATGATAGACGACGT-1	hypo3	1632	812	male1	2	2	Progenitors_1	Progenitors_1_10	10	zebrafish
hypo3_GCATGATAGAGCCCAA-1	hypo3	1886	936	male1	4	4	Glut_1	Glut_1_0	0	zebrafish
hypo3_GCATGATCACACCGAC-1	hypo3	1420	828	male1	5	5	Otpa/b_1	Otpa/b_1_7	7	zebrafish
hypo3_GCATGATCAGGATCGA-1	hypo3	2773	1265	male1	20	20	GABA_5	GABA_5_0	0	zebrafish
hypo3_GCATGATCATCCGCGA-1	hypo3	920	464	male1	14	14	Endothelial	Endothelial_0	0	zebrafish
hypo3_GCATGATCATGTTCCC-1	hypo3	1932	1036	male1	3	3	GABA_Prdx1_1	GABA_Prdx1_1_6	6	zebrafish
hypo3_GCATGATGTCAAGCGA-1	hypo3	1111	578	male1	3	3	GABA_Prdx1_1	GABA_Prdx1_1_3	3	zebrafish
hypo3_GCATGATTCAGTCAGT-1	hypo3	1389	666	male1	3	3	GABA_Prdx1_1	GABA_Prdx1_1_2	2	zebrafish
hypo3_GCATGCGAGACAGACC-1	hypo3	1176	578	male1	0	0	GABA_0	GABA_0_3	3	zebrafish
hypo3_GCATGCGAGATAGCAT-1	hypo3	4751	1977	male1	8	8	Glut_2	Glut_2_5	5	zebrafish
hypo3_GCATGCGAGGAGTTTA-1	hypo3	1541	822	male1	0	0	GABA_0	GABA_0_1	1	zebrafish
hypo3_GCATGCGAGGCCCTTG-1	hypo3	1874	780	male1	23	23	Lymphatic	Lymphatic_1	1	zebrafish
hypo3_GCATGCGTCATTGCCC-1	hypo3	838	411	male1	3	3	GABA_Prdx1_1	GABA_Prdx1_1_0	0	zebrafish
hypo3_GCATGCGTCCTCAACC-1	hypo3	1287	670	male1	13	13	Glut_5	Glut_5_0	0	zebrafish
hypo3_GCATGTAAGAGGGATA-1	hypo3	2230	1004	male1	0	0	GABA_0	GABA_0_2	2	zebrafish
hypo3_GCATGTAAGATTACCC-1	hypo3	1327	787	male1	7	7	GABA_1	GABA_1_4	4	zebrafish
hypo3_GCATGTAAGGGCTTGA-1	hypo3	1925	204	male1	18	18	Erythrocytes	Erythrocytes_0	0	zebrafish
hypo3_GCATGTAAGTGTTTGC-1	hypo3	1915	1079	male1	4	4	Glut_1	Glut_1_0	0	zebrafish
hypo3_GCATGTAAGTTCGATC-1	hypo3	1861	990	male1	11	11	Glut_4	Glut_4_2	2	zebrafish
hypo3_GCATGTACATCGTCGG-1	hypo3	1942	806	male1	1	1	Glut_0	Glut_0_0	0	zebrafish
hypo3_GCATGTAGTCTGATCA-1	hypo3	2630	911	male1	2	2	Progenitors_1	Progenitors_1_3	3	zebrafish
hypo3_GCCAAATAGCTACCTA-1	hypo3	1961	756	male1	2	2	Progenitors_1	Progenitors_1_2	2	zebrafish
hypo3_GCCAAATCAAGCTGAG-1	hypo3	982	460	male1	2	2	Progenitors_1	Progenitors_1_9	9	zebrafish
hypo3_GCCAAATCAATAGCAA-1	hypo3	3172	1489	male1	10	10	Glut_3	Glut_3_0	0	zebrafish
hypo3_GCCAAATCAGGCTCAC-1	hypo3	3286	1353	male1	8	8	Glut_2	Glut_2_0	0	zebrafish
hypo3_GCCAAATCAGTGGAGT-1	hypo3	1105	496	male1	22	22	Oligodendrocytes	Oligodendrocytes_0	0	zebrafish
hypo3_GCCAAATCATCACAAC-1	hypo3	3828	1549	male1	5	5	Otpa/b_1	Otpa/b_1_5	5	zebrafish
hypo3_GCCAAATGTTTACTCT-1	hypo3	1239	649	male1	3	3	GABA_Prdx1_1	GABA_Prdx1_1_5	5	zebrafish
hypo3_GCCAAATTCAACCAAC-1	hypo3	1553	876	male1	4	4	Glut_1	Glut_1_0	0	zebrafish
hypo3_GCCTCTAAGCTGCAAG-1	hypo3	3576	1525	male1	6	6	Galanin	Galanin_1	1	zebrafish
hypo3_GCCTCTAAGTACGTAA-1	hypo3	2691	949	male1	17	17	Microglia	Microglia_0	0	zebrafish
hypo3_GCCTCTACACGAGAGT-1	hypo3	3607	1458	male1	9	9	GABA_2	GABA_2_1	1	zebrafish
hypo3_GCCTCTACATTTCAGG-1	hypo3	1860	713	male1	23	23	Lymphatic	Lymphatic_1	1	zebrafish
hypo3_GCCTCTAGTAGGCATG-1	hypo3	945	519	male1	11	11	Glut_4	Glut_4_2	2	zebrafish
hypo3_GCCTCTAGTCTGCGGT-1	hypo3	783	309	male1	24	24	Macrophages	Macrophages_0	0	zebrafish
hypo3_GCCTCTATCTGCAGTA-1	hypo3	1037	573	male1	15	15	GABA_Prdx1_2	GABA_Prdx1_2_0	0	zebrafish
hypo3_GCGACCAAGTGGTCCC-1	hypo3	3777	1687	male1	8	8	Glut_2	Glut_2_3	3	zebrafish
hypo3_GCGACCACACCATGTA-1	hypo3	2351	1162	male1	7	7	GABA_1	GABA_1_2	2	zebrafish
hypo3_GCGACCAGTAGAAGGA-1	hypo3	3045	1493	male1	11	11	Glut_4	Glut_4_3	3	zebrafish
hypo3_GCGACCATCTTCCTTC-1	hypo3	937	500	male1	3	3	GABA_Prdx1_1	GABA_Prdx1_1_0	0	zebrafish
hypo3_GCGAGAAAGAGCTATA-1	hypo3	1753	716	male1	22	22	Oligodendrocytes	Oligodendrocytes_0	0	zebrafish
hypo3_GCGAGAACAAACCCAT-1	hypo3	5090	1961	male1	0	0	GABA_0	GABA_0_7	7	zebrafish
hypo3_GCGAGAAGTGAAAGAG-1	hypo3	1604	823	male1	7	7	GABA_1	GABA_1_1	1	zebrafish
hypo3_GCGAGAAGTGCCTGTG-1	hypo3	2799	1277	male1	16	16	OPCs	OPCs_1	1	zebrafish
hypo3_GCGAGAATCCGTTGTC-1	hypo3	2210	1032	male1	7	7	GABA_1	GABA_1_0	0	zebrafish
hypo3_GCGAGAATCTCTGTCG-1	hypo3	2418	319	male1	27	27	Ependymal	Ependymal_2	2	zebrafish
hypo3_GCGCAACAGAGGTTGC-1	hypo3	1864	682	male1	23	23	Lymphatic	Lymphatic_1	1	zebrafish
hypo3_GCGCAACAGCTATGCT-1	hypo3	1084	608	male1	11	11	Glut_4	Glut_4_3	3	zebrafish
hypo3_GCGCAACAGTACGCCC-1	hypo3	1406	686	male1	3	3	GABA_Prdx1_1	GABA_Prdx1_1_0	0	zebrafish
hypo3_GCGCAACAGTCACGCC-1	hypo3	5454	2207	male1	10	10	Glut_3	Glut_3_0	0	zebrafish
hypo3_GCGCAACCACACAGAG-1	hypo3	2548	1320	male1	5	5	Otpa/b_1	Otpa/b_1_0	0	zebrafish
hypo3_GCGCAACCACATGTGT-1	hypo3	1838	901	male1	26	26	GABA_6	GABA_6_0	0	zebrafish
hypo3_GCGCAACGTATATGGA-1	hypo3	1980	989	male1	3	3	GABA_Prdx1_1	GABA_Prdx1_1_8	8	zebrafish
hypo3_GCGCAACGTGATGATA-1	hypo3	2725	1201	male1	13	13	Glut_5	Glut_5_0	0	zebrafish
hypo3_GCGCAACGTTCGCGAC-1	hypo3	1942	944	male1	7	7	GABA_1	GABA_1_5	5	zebrafish
hypo3_GCGCAACGTTGCCTCT-1	hypo3	1119	561	male1	3	3	GABA_Prdx1_1	GABA_Prdx1_1_2	2	zebrafish
hypo3_GCGCAACGTTGTCTTT-1	hypo3	2609	1116	male1	4	4	Glut_1	Glut_1_1	1	zebrafish
hypo3_GCGCAACTCGACAGCC-1	hypo3	794	271	male1	22	22	Oligodendrocytes	Oligodendrocytes_1	1	zebrafish
hypo3_GCGCAACTCGAGCCCA-1	hypo3	1951	851	male1	5	5	Otpa/b_1	Otpa/b_1_6	6	zebrafish
hypo3_GCGCAACTCTATCCCG-1	hypo3	874	505	male1	11	11	Glut_4	Glut_4_3	3	zebrafish
hypo3_GCGCAGTCAACACCTA-1	hypo3	2294	1259	male1	8	8	Glut_2	Glut_2_1	1	zebrafish
hypo3_GCGCAGTCAGTGAGTG-1	hypo3	2123	1121	male1	11	11	Glut_4	Glut_4_0	0	zebrafish
hypo3_GCGCAGTGTCCCTTGT-1	hypo3	798	505	male1	1	1	Glut_0	Glut_0_4	4	zebrafish
hypo3_GCGCAGTGTGCCTTGG-1	hypo3	1951	604	male1	17	17	Microglia	Microglia_0	0	zebrafish
hypo3_GCGCAGTTCCCATTTA-1	hypo3	1025	666	male1	1	1	Glut_0	Glut_0_0	0	zebrafish
hypo3_GCGCCAAAGTAGATGT-1	hypo3	3975	1424	male1	2	2	Progenitors_1	Progenitors_1_9	9	zebrafish
hypo3_GCGCCAACACACATGT-1	hypo3	3380	1534	male1	4	4	Glut_1	Glut_1_0	0	zebrafish
hypo3_GCGCCAACACACTGCG-1	hypo3	2761	1176	male1	8	8	Glut_2	Glut_2_3	3	zebrafish
hypo3_GCGCCAACATCCAACA-1	hypo3	1534	819	male1	32	32	Glut_7	Glut_7_0	0	zebrafish
hypo3_GCGCCAACATCTGGTA-1	hypo3	5008	2020	male1	8	8	Glut_2	Glut_2_4	4	zebrafish
hypo3_GCGCCAACATTACCTT-1	hypo3	1398	624	male1	0	0	GABA_0	GABA_0_2	2	zebrafish
hypo3_GCGCCAAGTGCAGACA-1	hypo3	953	604	male1	1	1	Glut_0	Glut_0_0	0	zebrafish
hypo3_GCGCCAAGTTCGCGAC-1	hypo3	1121	379	male1	17	17	Microglia	Microglia_1	1	zebrafish
hypo3_GCGCCAATCTTGACGA-1	hypo3	2811	1318	male1	0	0	GABA_0	GABA_0_5	5	zebrafish
hypo3_GCGCGATAGGCTCATT-1	hypo3	1232	520	male1	24	24	Macrophages	Macrophages_0	0	zebrafish
hypo3_GCGCGATAGTACGTTC-1	hypo3	1836	923	male1	38	38	GABA_9	GABA_9_0	0	zebrafish
hypo3_GCGCGATAGTCCTCCT-1	hypo3	4862	1884	male1	6	6	Galanin	Galanin_2	2	zebrafish
hypo3_GCGCGATCACAGATTC-1	hypo3	1409	759	male1	12	12	GABA_3	GABA_3_0	0	zebrafish
hypo3_GCGCGATTCTCCGGTT-1	hypo3	3396	1480	male1	9	9	GABA_2	GABA_2_2	2	zebrafish
hypo3_GCGGGTTAGGAATGGA-1	hypo3	2878	953	male1	14	14	Endothelial	Endothelial_0	0	zebrafish
hypo3_GCGGGTTCAAACTGTC-1	hypo3	6105	2235	male1	8	8	Glut_2	Glut_2_5	5	zebrafish
hypo3_GCGGGTTCACCGGAAA-1	hypo3	1892	592	male1	24	24	Macrophages	Macrophages_1	1	zebrafish
hypo3_GCGGGTTCACGGACAA-1	hypo3	1561	784	male1	0	0	GABA_0	GABA_0_8	8	zebrafish
hypo3_GCGGGTTGTCCAGTTA-1	hypo3	783	433	male1	2	2	Progenitors_1	Progenitors_1_3	3	zebrafish
hypo3_GCGGGTTGTCGTTGTA-1	hypo3	1834	756	male1	2	2	Progenitors_1	Progenitors_1_0	0	zebrafish
hypo3_GCGGGTTGTTCGGCAC-1	hypo3	765	342	male1	3	3	GABA_Prdx1_1	GABA_Prdx1_1_2	2	zebrafish
hypo3_GCGGGTTTCGGCATCG-1	hypo3	1356	761	male1	10	10	Glut_3	Glut_3_0	0	zebrafish
hypo3_GCGGGTTTCTCTAGGA-1	hypo3	2755	1363	male1	10	10	Glut_3	Glut_3_1	1	zebrafish
hypo3_GCGGGTTTCTGCTGTC-1	hypo3	1595	891	male1	7	7	GABA_1	GABA_1_4	4	zebrafish
hypo3_GCTCCTAAGGGTATCG-1	hypo3	963	518	male1	3	3	GABA_Prdx1_1	GABA_Prdx1_1_1	1	zebrafish
hypo3_GCTCCTACATAGGATA-1	hypo3	1471	632	male1	2	2	Progenitors_1	Progenitors_1_1	1	zebrafish
hypo3_GCTCCTAGTACATGTC-1	hypo3	5728	1936	male1	2	2	Progenitors_1	Progenitors_1_6	6	zebrafish
hypo3_GCTCCTATCAAGAAGT-1	hypo3	952	535	male1	14	14	Endothelial	Endothelial_0	0	zebrafish
hypo3_GCTCCTATCTCTGCTG-1	hypo3	2647	1297	male1	3	3	GABA_Prdx1_1	GABA_Prdx1_1_7	7	zebrafish
hypo3_GCTCTGTAGATGCGAC-1	hypo3	815	552	male1	11	11	Glut_4	Glut_4_2	2	zebrafish
hypo3_GCTCTGTAGCTTCGCG-1	hypo3	5269	1830	male1	2	2	Progenitors_1	Progenitors_1_0	0	zebrafish
hypo3_GCTCTGTAGGCATTGG-1	hypo3	1433	803	male1	1	1	Glut_0	Glut_0_2	2	zebrafish
hypo3_GCTCTGTAGGCTCAGA-1	hypo3	1908	977	male1	1	1	Glut_0	Glut_0_3	3	zebrafish
hypo3_GCTCTGTAGGTGTGGT-1	hypo3	3030	1456	male1	12	12	GABA_3	GABA_3_0	0	zebrafish
hypo3_GCTCTGTGTGTGACCC-1	hypo3	5475	1776	male1	2	2	Progenitors_1	Progenitors_1_3	3	zebrafish
hypo3_GCTCTGTGTTCGCGAC-1	hypo3	3614	1310	male1	2	2	Progenitors_1	Progenitors_1_7	7	zebrafish
hypo3_GCTCTGTGTTTGTTTC-1	hypo3	4181	1720	male1	4	4	Glut_1	Glut_1_5	5	zebrafish
hypo3_GCTCTGTTCTTGAGGT-1	hypo3	1170	636	male1	3	3	GABA_Prdx1_1	GABA_Prdx1_1_3	3	zebrafish
hypo3_GCTGCAGCAAGCGAGT-1	hypo3	2138	795	male1	6	6	Galanin	Galanin_0	0	zebrafish
hypo3_GCTGCAGCAATCTGCA-1	hypo3	2389	1139	male1	0	0	GABA_0	GABA_0_4	4	zebrafish
hypo3_GCTGCAGCAATGACCT-1	hypo3	1659	906	male1	7	7	GABA_1	GABA_1_2	2	zebrafish
hypo3_GCTGCAGCACTTCTGC-1	hypo3	3207	1399	male1	0	0	GABA_0	GABA_0_7	7	zebrafish
hypo3_GCTGCAGGTAGCGCTC-1	hypo3	1252	670	male1	13	13	Glut_5	Glut_5_3	3	zebrafish
hypo3_GCTGCAGGTCGCTTCT-1	hypo3	1277	702	male1	8	8	Glut_2	Glut_2_0	0	zebrafish
hypo3_GCTGCAGTCCATGAAC-1	hypo3	948	532	male1	4	4	Glut_1	Glut_1_2	2	zebrafish
hypo3_GCTGCAGTCCCTCTTT-1	hypo3	2464	1035	male1	29	29	Progenitors_3	Progenitors_3_0	0	zebrafish
hypo3_GCTGCGACAAGGGTCA-1	hypo3	941	383	male1	16	16	OPCs	OPCs_0	0	zebrafish
hypo3_GCTGCGACACAGACTT-1	hypo3	2340	1174	male1	12	12	GABA_3	GABA_3_1	1	zebrafish
hypo3_GCTGCGACAGCTGCAC-1	hypo3	2966	804	male1	17	17	Microglia	Microglia_0	0	zebrafish
hypo3_GCTGCTTAGCGATGAC-1	hypo3	1264	538	male1	9	9	GABA_2	GABA_2_0	0	zebrafish
hypo3_GCTGCTTCAGTAAGAT-1	hypo3	9672	2482	male1	2	2	Progenitors_1	Progenitors_1_4	4	zebrafish
hypo3_GCTGCTTCATATACCG-1	hypo3	3670	1638	male1	5	5	Otpa/b_1	Otpa/b_1_5	5	zebrafish
hypo3_GCTGCTTCATTAACCG-1	hypo3	1512	681	male1	14	14	Endothelial	Endothelial_0	0	zebrafish
hypo3_GCTGGGTAGCCCGAAA-1	hypo3	2757	1399	male1	7	7	GABA_1	GABA_1_4	4	zebrafish
hypo3_GCTGGGTCAATAGCGG-1	hypo3	1126	618	male1	15	15	GABA_Prdx1_2	GABA_Prdx1_2_0	0	zebrafish
hypo3_GCTGGGTCATCAGTCA-1	hypo3	1549	866	male1	9	9	GABA_2	GABA_2_1	1	zebrafish
hypo3_GCTGGGTCATGTTGAC-1	hypo3	924	432	male1	16	16	OPCs	OPCs_0	0	zebrafish
hypo3_GCTGGGTGTCATATCG-1	hypo3	3118	1402	male1	4	4	Glut_1	Glut_1_3	3	zebrafish
hypo3_GCTGGGTTCCGAATGT-1	hypo3	5281	1967	male1	19	19	GABA_4	GABA_4_3	3	zebrafish
hypo3_GCTGGGTTCTATCCCG-1	hypo3	2225	816	male1	29	29	Progenitors_3	Progenitors_3_0	0	zebrafish
hypo3_GCTGGGTTCTGATACG-1	hypo3	2891	1174	male1	5	5	Otpa/b_1	Otpa/b_1_4	4	zebrafish
hypo3_GCTTCCAAGGCGACAT-1	hypo3	1988	1080	male1	8	8	Glut_2	Glut_2_3	3	zebrafish
hypo3_GCTTCCAAGTTAAGTG-1	hypo3	978	500	male1	11	11	Glut_4	Glut_4_2	2	zebrafish
hypo3_GCTTCCACAGTATGCT-1	hypo3	1697	937	male1	12	12	GABA_3	GABA_3_3	3	zebrafish
hypo3_GCTTCCACATGAACCT-1	hypo3	2537	1262	male1	8	8	Glut_2	Glut_2_1	1	zebrafish
hypo3_GCTTCCAGTCTGGAGA-1	hypo3	2795	1334	male1	5	5	Otpa/b_1	Otpa/b_1_3	3	zebrafish
hypo3_GCTTCCATCGAACGGA-1	hypo3	2187	1093	male1	19	19	GABA_4	GABA_4_0	0	zebrafish
hypo3_GCTTGAAAGACACGAC-1	hypo3	1143	642	male1	11	11	Glut_4	Glut_4_2	2	zebrafish
hypo3_GCTTGAAAGCCGCCTA-1	hypo3	2155	951	male1	28	28	Progenitors_2	Progenitors_2_0	0	zebrafish
hypo3_GCTTGAACACTTACGA-1	hypo3	4946	2106	male1	7	7	GABA_1	GABA_1_2	2	zebrafish
hypo3_GCTTGAAGTCCAACTA-1	hypo3	2437	1055	male1	2	2	Progenitors_1	Progenitors_1_6	6	zebrafish
hypo3_GCTTGAATCGTCACGG-1	hypo3	3005	1429	male1	8	8	Glut_2	Glut_2_2	2	zebrafish
hypo3_GGAAAGCAGAACAATC-1	hypo3	2946	964	male1	22	22	Oligodendrocytes	Oligodendrocytes_0	0	zebrafish
hypo3_GGAAAGCAGCCAACAG-1	hypo3	1459	726	male1	5	5	Otpa/b_1	Otpa/b_1_3	3	zebrafish
hypo3_GGAAAGCAGCCTTGAT-1	hypo3	19201	2117	male1	27	27	Ependymal	Ependymal_0	0	zebrafish
hypo3_GGAAAGCAGGGTCTCC-1	hypo3	1252	549	male1	2	2	Progenitors_1	Progenitors_1_1	1	zebrafish
hypo3_GGAAAGCCATGTCTCC-1	hypo3	2371	1130	male1	0	0	GABA_0	GABA_0_2	2	zebrafish
hypo3_GGAAAGCGTTTGTGTG-1	hypo3	899	472	male1	3	3	GABA_Prdx1_1	GABA_Prdx1_1_0	0	zebrafish
hypo3_GGAAAGCTCAGTCAGT-1	hypo3	793	523	male1	1	1	Glut_0	Glut_0_0	0	zebrafish
hypo3_GGAAAGCTCAGTTTGG-1	hypo3	2239	1071	male1	0	0	GABA_0	GABA_0_6	6	zebrafish
hypo3_GGAAAGCTCCGCAAGC-1	hypo3	2341	1225	male1	8	8	Glut_2	Glut_2_1	1	zebrafish
hypo3_GGAACTTAGATGTGTA-1	hypo3	1727	852	male1	3	3	GABA_Prdx1_1	GABA_Prdx1_1_8	8	zebrafish
hypo3_GGAACTTAGCGTCAAG-1	hypo3	5351	2044	male1	12	12	GABA_3	GABA_3_3	3	zebrafish
hypo3_GGAACTTGTATCACCA-1	hypo3	1060	538	male1	8	8	Glut_2	Glut_2_1	1	zebrafish
hypo3_GGAACTTGTTATGTGC-1	hypo3	1793	835	male1	8	8	Glut_2	Glut_2_0	0	zebrafish
hypo3_GGAACTTTCCTGTAGA-1	hypo3	1621	652	male1	23	23	Lymphatic	Lymphatic_1	1	zebrafish
hypo3_GGAACTTTCGTGGTCG-1	hypo3	1421	801	male1	0	0	GABA_0	GABA_0_1	1	zebrafish
hypo3_GGAATAAAGCGATGAC-1	hypo3	1679	916	male1	11	11	Glut_4	Glut_4_3	3	zebrafish
hypo3_GGAATAAAGGATGGAA-1	hypo3	1231	475	male1	24	24	Macrophages	Macrophages_0	0	zebrafish
hypo3_GGAATAACAAACAACA-1	hypo3	1750	610	male1	2	2	Progenitors_1	Progenitors_1_4	4	zebrafish
hypo3_GGAATAACACGTCAGC-1	hypo3	1531	661	male1	2	2	Progenitors_1	Progenitors_1_9	9	zebrafish
hypo3_GGAATAAGTAGCTGCC-1	hypo3	1203	675	male1	6	6	Galanin	Galanin_0	0	zebrafish
hypo3_GGAATAAGTCGCGAAA-1	hypo3	1492	583	male1	2	2	Progenitors_1	Progenitors_1_0	0	zebrafish
hypo3_GGACAAGAGAACAATC-1	hypo3	2657	971	male1	16	16	OPCs	OPCs_1	1	zebrafish
hypo3_GGACAAGAGACCACGA-1	hypo3	2115	1067	male1	5	5	Otpa/b_1	Otpa/b_1_1	1	zebrafish
hypo3_GGACAAGAGGAGTTGC-1	hypo3	936	452	male1	16	16	OPCs	OPCs_0	0	zebrafish
hypo3_GGACAAGAGGCTAGGT-1	hypo3	1742	771	male1	2	2	Progenitors_1	Progenitors_1_0	0	zebrafish
hypo3_GGACAAGCACCATGTA-1	hypo3	2715	1205	male1	0	0	GABA_0	GABA_0_4	4	zebrafish
hypo3_GGACAAGCAGCCAATT-1	hypo3	1707	813	male1	7	7	GABA_1	GABA_1_5	5	zebrafish
hypo3_GGACAAGGTAGTAGTA-1	hypo3	859	418	male1	3	3	GABA_Prdx1_1	GABA_Prdx1_1_0	0	zebrafish
hypo3_GGACAAGGTCGAGTTT-1	hypo3	1331	374	male1	21	21	Tcells	Tcells_1	1	zebrafish
hypo3_GGACAAGGTGATAAGT-1	hypo3	1120	435	male1	3	3	GABA_Prdx1_1	GABA_Prdx1_1_5	5	zebrafish
hypo3_GGACAAGGTGTTGAGG-1	hypo3	3623	1378	male1	17	17	Microglia	Microglia_2	2	zebrafish
hypo3_GGACAAGTCAACCAAC-1	hypo3	1281	693	male1	10	10	Glut_3	Glut_3_0	0	zebrafish
hypo3_GGACAAGTCAACGAAA-1	hypo3	977	609	male1	1	1	Glut_0	Glut_0_2	2	zebrafish
hypo3_GGACAAGTCCCGACTT-1	hypo3	932	517	male1	4	4	Glut_1	Glut_1_6	6	zebrafish
hypo3_GGACAAGTCCTGTAGA-1	hypo3	2990	1102	male1	28	28	Progenitors_2	Progenitors_2_0	0	zebrafish
hypo3_GGACAAGTCGTGGTCG-1	hypo3	4124	1834	male1	5	5	Otpa/b_1	Otpa/b_1_0	0	zebrafish
hypo3_GGACAAGTCTTACCGC-1	hypo3	1699	711	male1	19	19	GABA_4	GABA_4_0	0	zebrafish
hypo3_GGACAGAAGAAGGACA-1	hypo3	3051	1456	male1	6	6	Galanin	Galanin_0	0	zebrafish
hypo3_GGACAGAAGACTTTCG-1	hypo3	2588	1365	male1	0	0	GABA_0	GABA_0_0	0	zebrafish
hypo3_GGACAGAAGAGGTACC-1	hypo3	2174	1149	male1	9	9	GABA_2	GABA_2_1	1	zebrafish
hypo3_GGACAGAAGATGTGGC-1	hypo3	2670	1275	male1	0	0	GABA_0	GABA_0_2	2	zebrafish
hypo3_GGACAGAAGTGTACGG-1	hypo3	1354	752	male1	7	7	GABA_1	GABA_1_2	2	zebrafish
hypo3_GGACAGAAGTTTAGGA-1	hypo3	4379	1376	male1	19	19	GABA_4	GABA_4_3	3	zebrafish
hypo3_GGACAGAGTTGCCTCT-1	hypo3	2209	1186	male1	8	8	Glut_2	Glut_2_3	3	zebrafish
hypo3_GGACAGATCAGTTAGC-1	hypo3	999	637	male1	1	1	Glut_0	Glut_0_0	0	zebrafish
hypo3_GGACAGATCATAGCAC-1	hypo3	1094	535	male1	0	0	GABA_0	GABA_0_0	0	zebrafish
hypo3_GGACATTAGTAGGCCA-1	hypo3	1368	617	male1	14	14	Endothelial	Endothelial_2	2	zebrafish
hypo3_GGACATTCATGACATC-1	hypo3	869	404	male1	16	16	OPCs	OPCs_0	0	zebrafish
hypo3_GGACATTGTCCAAGTT-1	hypo3	952	343	male1	7	7	GABA_1	GABA_1_3	3	zebrafish
hypo3_GGACATTGTCTCGTTC-1	hypo3	5187	1330	male1	27	27	Ependymal	Ependymal_1	1	zebrafish
hypo3_GGACATTGTGTGAAAT-1	hypo3	2259	1044	male1	5	5	Otpa/b_1	Otpa/b_1_7	7	zebrafish
hypo3_GGACATTTCAACGGGA-1	hypo3	831	358	male1	0	0	GABA_0	GABA_0_2	2	zebrafish
hypo3_GGACATTTCCAAAGTC-1	hypo3	7007	579	male1	27	27	Ependymal	Ependymal_2	2	zebrafish
hypo3_GGACATTTCGCTGATA-1	hypo3	6545	2405	male1	10	10	Glut_3	Glut_3_2	2	zebrafish
hypo3_GGACATTTCGGATGGA-1	hypo3	2083	940	male1	20	20	GABA_5	GABA_5_0	0	zebrafish
hypo3_GGACATTTCTTGCATT-1	hypo3	2887	1305	male1	10	10	Glut_3	Glut_3_4	4	zebrafish
hypo3_GGACGTCAGAGACTTA-1	hypo3	1401	709	male1	3	3	GABA_Prdx1_1	GABA_Prdx1_1_3	3	zebrafish
hypo3_GGACGTCAGATCCCGC-1	hypo3	2651	1097	male1	6	6	Galanin	Galanin_1	1	zebrafish
hypo3_GGACGTCCAATCAGAA-1	hypo3	1276	711	male1	3	3	GABA_Prdx1_1	GABA_Prdx1_1_0	0	zebrafish
hypo3_GGACGTCCAGTGGAGT-1	hypo3	1030	603	male1	1	1	Glut_0	Glut_0_2	2	zebrafish
hypo3_GGACGTCGTTGATTGC-1	hypo3	3065	1499	male1	0	0	GABA_0	GABA_0_0	0	zebrafish
hypo3_GGACGTCGTTTAGGAA-1	hypo3	2295	1179	male1	13	13	Glut_5	Glut_5_3	3	zebrafish
hypo3_GGACGTCTCCCTAACC-1	hypo3	2536	1295	male1	8	8	Glut_2	Glut_2_1	1	zebrafish
hypo3_GGACGTCTCTGTTGAG-1	hypo3	1429	841	male1	11	11	Glut_4	Glut_4_2	2	zebrafish
hypo3_GGAGCAACAAAGCGGT-1	hypo3	1003	543	male1	2	2	Progenitors_1	Progenitors_1_6	6	zebrafish
hypo3_GGAGCAAGTATAGTAG-1	hypo3	2131	1072	male1	0	0	GABA_0	GABA_0_0	0	zebrafish
hypo3_GGAGCAAGTATATGGA-1	hypo3	4089	1627	male1	4	4	Glut_1	Glut_1_1	1	zebrafish
hypo3_GGAGCAATCCCATTAT-1	hypo3	3505	1588	male1	4	4	Glut_1	Glut_1_3	3	zebrafish
hypo3_GGAGCAATCCTTAATC-1	hypo3	1164	684	male1	15	15	GABA_Prdx1_2	GABA_Prdx1_2_0	0	zebrafish
hypo3_GGATGTTAGCTAACAA-1	hypo3	1062	557	male1	3	3	GABA_Prdx1_1	GABA_Prdx1_1_7	7	zebrafish
hypo3_GGATGTTAGTCTCAAC-1	hypo3	1687	802	male1	3	3	GABA_Prdx1_1	GABA_Prdx1_1_0	0	zebrafish
hypo3_GGATGTTCAAGCCGCT-1	hypo3	2083	1057	male1	3	3	GABA_Prdx1_1	GABA_Prdx1_1_8	8	zebrafish
hypo3_GGATGTTCACTGCCAG-1	hypo3	1672	717	male1	22	22	Oligodendrocytes	Oligodendrocytes_0	0	zebrafish
hypo3_GGATGTTCAGCCACCA-1	hypo3	772	345	male1	16	16	OPCs	OPCs_0	0	zebrafish
hypo3_GGATGTTGTCAAAGCG-1	hypo3	1069	607	male1	3	3	GABA_Prdx1_1	GABA_Prdx1_1_1	1	zebrafish
hypo3_GGATGTTTCAATCTCT-1	hypo3	3365	1577	male1	16	16	OPCs	OPCs_1	1	zebrafish
hypo3_GGATTACCATCGATTG-1	hypo3	1190	492	male1	16	16	OPCs	OPCs_0	0	zebrafish
hypo3_GGATTACGTCAAAGCG-1	hypo3	1413	750	male1	5	5	Otpa/b_1	Otpa/b_1_3	3	zebrafish
hypo3_GGATTACGTGAGGGTT-1	hypo3	1251	600	male1	3	3	GABA_Prdx1_1	GABA_Prdx1_1_5	5	zebrafish
hypo3_GGATTACTCACATACG-1	hypo3	2205	1144	male1	8	8	Glut_2	Glut_2_3	3	zebrafish
hypo3_GGATTACTCAGTGTTG-1	hypo3	3844	1473	male1	6	6	Galanin	Galanin_2	2	zebrafish
hypo3_GGATTACTCGCCCTTA-1	hypo3	6840	2451	male1	4	4	Glut_1	Glut_1_1	1	zebrafish
hypo3_GGATTACTCGGAGCAA-1	hypo3	913	575	male1	8	8	Glut_2	Glut_2_3	3	zebrafish
hypo3_GGATTACTCGGCTACG-1	hypo3	1610	831	male1	6	6	Galanin	Galanin_1	1	zebrafish
hypo3_GGCAATTCAAGTCTGT-1	hypo3	2122	907	male1	2	2	Progenitors_1	Progenitors_1_7	7	zebrafish
hypo3_GGCAATTCACGGCGTT-1	hypo3	982	559	male1	3	3	GABA_Prdx1_1	GABA_Prdx1_1_1	1	zebrafish
hypo3_GGCAATTCATCGGACC-1	hypo3	4070	1786	male1	6	6	Galanin	Galanin_0	0	zebrafish
hypo3_GGCAATTGTGAGTGAC-1	hypo3	1580	769	male1	0	0	GABA_0	GABA_0_5	5	zebrafish
hypo3_GGCAATTGTTTCGCTC-1	hypo3	1537	834	male1	26	26	GABA_6	GABA_6_0	0	zebrafish
hypo3_GGCCGATAGCCCGAAA-1	hypo3	1498	254	male1	18	18	Erythrocytes	Erythrocytes_0	0	zebrafish
hypo3_GGCCGATCATGCCTTC-1	hypo3	911	493	male1	2	2	Progenitors_1	Progenitors_1_1	1	zebrafish
hypo3_GGCCGATGTGTGCGTC-1	hypo3	1380	715	male1	0	0	GABA_0	GABA_0_0	0	zebrafish
hypo3_GGCCGATGTTCCTCCA-1	hypo3	3165	1367	male1	8	8	Glut_2	Glut_2_3	3	zebrafish
hypo3_GGCCGATTCCGATATG-1	hypo3	3462	1526	male1	12	12	GABA_3	GABA_3_3	3	zebrafish
hypo3_GGCCGATTCGTACCGG-1	hypo3	852	390	male1	12	12	GABA_3	GABA_3_1	1	zebrafish
hypo3_GGCGACTAGTCGATAA-1	hypo3	1768	960	male1	32	32	Glut_7	Glut_7_0	0	zebrafish
hypo3_GGCGACTCATGCCTAA-1	hypo3	1321	786	male1	8	8	Glut_2	Glut_2_6	6	zebrafish
hypo3_GGCGACTGTCTCCACT-1	hypo3	911	497	male1	9	9	GABA_2	GABA_2_2	2	zebrafish
hypo3_GGCGACTTCACTTACT-1	hypo3	849	520	male1	33	33	GABA_Prdx1_3	GABA_Prdx1_3_0	0	zebrafish
hypo3_GGCGACTTCTAACTCT-1	hypo3	1053	593	male1	3	3	GABA_Prdx1_1	GABA_Prdx1_1_4	4	zebrafish
hypo3_GGCGTGTAGAAACGAG-1	hypo3	7232	2242	male1	2	2	Progenitors_1	Progenitors_1_7	7	zebrafish
hypo3_GGCGTGTAGCTTTGGT-1	hypo3	982	548	male1	15	15	GABA_Prdx1_2	GABA_Prdx1_2_0	0	zebrafish
hypo3_GGCGTGTAGGCATGGT-1	hypo3	1506	678	male1	14	14	Endothelial	Endothelial_0	0	zebrafish
hypo3_GGCGTGTCAGGTCGTC-1	hypo3	1417	646	male1	14	14	Endothelial	Endothelial_0	0	zebrafish
hypo3_GGCGTGTGTAGCGCAA-1	hypo3	4539	1860	male1	13	13	Glut_5	Glut_5_1	1	zebrafish
hypo3_GGCGTGTGTCACAAGG-1	hypo3	1863	1034	male1	8	8	Glut_2	Glut_2_1	1	zebrafish
hypo3_GGCGTGTGTGACAAAT-1	hypo3	1060	560	male1	2	2	Progenitors_1	Progenitors_1_1	1	zebrafish
hypo3_GGCGTGTGTTCTGAAC-1	hypo3	1775	795	male1	16	16	OPCs	OPCs_1	1	zebrafish
hypo3_GGCGTGTTCCCTCTTT-1	hypo3	3003	1370	male1	4	4	Glut_1	Glut_1_4	4	zebrafish
hypo3_GGCGTGTTCGGCATCG-1	hypo3	3236	1104	male1	2	2	Progenitors_1	Progenitors_1_4	4	zebrafish
hypo3_GGCGTGTTCTCGTATT-1	hypo3	1586	777	male1	8	8	Glut_2	Glut_2_2	2	zebrafish
hypo3_GGCTCGAAGCACCGTC-1	hypo3	829	482	male1	3	3	GABA_Prdx1_1	GABA_Prdx1_1_1	1	zebrafish
hypo3_GGCTCGAAGGAATGGA-1	hypo3	2236	1092	male1	9	9	GABA_2	GABA_2_2	2	zebrafish
hypo3_GGCTCGAAGGGTTCCC-1	hypo3	808	518	male1	1	1	Glut_0	Glut_0_2	2	zebrafish
hypo3_GGCTCGACAAGTCTAC-1	hypo3	1571	810	male1	29	29	Progenitors_3	Progenitors_3_0	0	zebrafish
hypo3_GGCTCGACACTGTCGG-1	hypo3	2711	1200	male1	7	7	GABA_1	GABA_1_5	5	zebrafish
hypo3_GGCTCGAGTCTCCCTA-1	hypo3	1712	962	male1	9	9	GABA_2	GABA_2_0	0	zebrafish
hypo3_GGCTCGATCGGGAGTA-1	hypo3	1950	946	male1	9	9	GABA_2	GABA_2_0	0	zebrafish
hypo3_GGCTGGTAGAAACCAT-1	hypo3	2219	1130	male1	1	1	Glut_0	Glut_0_0	0	zebrafish
hypo3_GGCTGGTAGAGACTAT-1	hypo3	1437	859	male1	8	8	Glut_2	Glut_2_3	3	zebrafish
hypo3_GGCTGGTAGATCGGGT-1	hypo3	2470	1276	male1	0	0	GABA_0	GABA_0_1	1	zebrafish
hypo3_GGCTGGTAGTGAACGC-1	hypo3	3108	1138	male1	2	2	Progenitors_1	Progenitors_1_5	5	zebrafish
hypo3_GGCTGGTAGTGTCCAT-1	hypo3	1048	629	male1	1	1	Glut_0	Glut_0_0	0	zebrafish
hypo3_GGCTGGTCAAACTGTC-1	hypo3	1194	588	male1	26	26	GABA_6	GABA_6_0	0	zebrafish
hypo3_GGCTGGTCAGGGTTAG-1	hypo3	4000	1676	male1	8	8	Glut_2	Glut_2_5	5	zebrafish
hypo3_GGCTGGTGTACTTGAC-1	hypo3	1020	448	male1	24	24	Macrophages	Macrophages_0	0	zebrafish
hypo3_GGCTGGTGTCTAGGTT-1	hypo3	997	569	male1	15	15	GABA_Prdx1_2	GABA_Prdx1_2_0	0	zebrafish
hypo3_GGCTGGTGTTTCCACC-1	hypo3	943	624	male1	1	1	Glut_0	Glut_0_0	0	zebrafish
hypo3_GGCTGGTTCAACACCA-1	hypo3	6205	2302	male1	13	13	Glut_5	Glut_5_2	2	zebrafish
hypo3_GGCTGGTTCAGCTCTC-1	hypo3	1582	890	male1	0	0	GABA_0	GABA_0_1	1	zebrafish
hypo3_GGCTGGTTCCCTTGCA-1	hypo3	1304	366	male1	21	21	Tcells	Tcells_1	1	zebrafish
hypo3_GGCTGGTTCCGCAAGC-1	hypo3	2668	851	male1	2	2	Progenitors_1	Progenitors_1_6	6	zebrafish
hypo3_GGCTGGTTCTGGGCCA-1	hypo3	2503	1256	male1	0	0	GABA_0	GABA_0_1	1	zebrafish
hypo3_GGGAATGAGGTCGGAT-1	hypo3	1132	323	male1	22	22	Oligodendrocytes	Oligodendrocytes_1	1	zebrafish
hypo3_GGGAATGAGTTCGCAT-1	hypo3	4786	1880	male1	5	5	Otpa/b_1	Otpa/b_1_5	5	zebrafish
hypo3_GGGAATGCAGGCTGAA-1	hypo3	2315	853	male1	2	2	Progenitors_1	Progenitors_1_5	5	zebrafish
hypo3_GGGAATGCATCAGTAC-1	hypo3	2572	1054	male1	14	14	Endothelial	Endothelial_1	1	zebrafish
hypo3_GGGAATGCATGCCTTC-1	hypo3	4172	1598	male1	0	0	GABA_0	GABA_0_3	3	zebrafish
hypo3_GGGAATGGTATTCGTG-1	hypo3	1299	666	male1	2	2	Progenitors_1	Progenitors_1_1	1	zebrafish
hypo3_GGGAATGGTCAAACTC-1	hypo3	2200	1103	male1	4	4	Glut_1	Glut_1_0	0	zebrafish
hypo3_GGGAATGGTTGCTCCT-1	hypo3	1950	1029	male1	1	1	Glut_0	Glut_0_0	0	zebrafish
hypo3_GGGAATGTCTTCTGGC-1	hypo3	1567	583	male1	22	22	Oligodendrocytes	Oligodendrocytes_0	0	zebrafish
hypo3_GGGACCTAGCGTAATA-1	hypo3	1072	656	male1	1	1	Glut_0	Glut_0_0	0	zebrafish
hypo3_GGGACCTAGCTCTCGG-1	hypo3	797	395	male1	4	4	Glut_1	Glut_1_7	7	zebrafish
hypo3_GGGACCTAGGTAGCCA-1	hypo3	2006	622	male1	17	17	Microglia	Microglia_0	0	zebrafish
hypo3_GGGACCTAGTGATCGG-1	hypo3	1941	1062	male1	11	11	Glut_4	Glut_4_0	0	zebrafish
hypo3_GGGACCTGTGCGGTAA-1	hypo3	2480	1053	male1	14	14	Endothelial	Endothelial_1	1	zebrafish
hypo3_GGGAGATAGGTGTGGT-1	hypo3	1967	847	male1	5	5	Otpa/b_1	Otpa/b_1_7	7	zebrafish
hypo3_GGGAGATGTCCGACGT-1	hypo3	814	493	male1	4	4	Glut_1	Glut_1_6	6	zebrafish
hypo3_GGGAGATGTGGCCCTA-1	hypo3	2167	1150	male1	11	11	Glut_4	Glut_4_3	3	zebrafish
hypo3_GGGAGATTCACTTACT-1	hypo3	1059	647	male1	15	15	GABA_Prdx1_2	GABA_Prdx1_2_0	0	zebrafish
hypo3_GGGAGATTCGGAGCAA-1	hypo3	1262	729	male1	7	7	GABA_1	GABA_1_3	3	zebrafish
hypo3_GGGATGAAGTGTCTCA-1	hypo3	1009	525	male1	3	3	GABA_Prdx1_1	GABA_Prdx1_1_0	0	zebrafish
hypo3_GGGATGACACATCTTT-1	hypo3	798	289	male1	19	19	GABA_4	GABA_4_4	4	zebrafish
hypo3_GGGATGACACCTCGTT-1	hypo3	930	540	male1	11	11	Glut_4	Glut_4_2	2	zebrafish
hypo3_GGGATGATCTCCGGTT-1	hypo3	4232	1796	male1	12	12	GABA_3	GABA_3_2	2	zebrafish
hypo3_GGGCACTAGACCTTTG-1	hypo3	1300	749	male1	8	8	Glut_2	Glut_2_1	1	zebrafish
hypo3_GGGCACTAGGAGTCTG-1	hypo3	1017	559	male1	3	3	GABA_Prdx1_1	GABA_Prdx1_1_5	5	zebrafish
hypo3_GGGCACTAGGCCCTTG-1	hypo3	1058	591	male1	11	11	Glut_4	Glut_4_2	2	zebrafish
hypo3_GGGCACTCAAGTTGTC-1	hypo3	1111	602	male1	26	26	GABA_6	GABA_6_0	0	zebrafish
hypo3_GGGCACTCACTGTCGG-1	hypo3	4470	1333	male1	2	2	Progenitors_1	Progenitors_1_4	4	zebrafish
hypo3_GGGCACTGTAAATGAC-1	hypo3	2539	1112	male1	16	16	OPCs	OPCs_1	1	zebrafish
hypo3_GGGCACTTCTTTAGTC-1	hypo3	1355	709	male1	2	2	Progenitors_1	Progenitors_1_1	1	zebrafish
hypo3_GGGCATCCACCAGATT-1	hypo3	3564	1627	male1	6	6	Galanin	Galanin_1	1	zebrafish
hypo3_GGGCATCCAGCTCGAC-1	hypo3	1796	887	male1	4	4	Glut_1	Glut_1_4	4	zebrafish
hypo3_GGGCATCGTCACTTCC-1	hypo3	1531	669	male1	14	14	Endothelial	Endothelial_1	1	zebrafish
hypo3_GGGCATCGTCTCCACT-1	hypo3	3965	1673	male1	10	10	Glut_3	Glut_3_0	0	zebrafish
hypo3_GGGCATCTCCGTCAAA-1	hypo3	1656	800	male1	0	0	GABA_0	GABA_0_2	2	zebrafish
hypo3_GGGTCTGCAGACACTT-1	hypo3	1638	707	male1	29	29	Progenitors_3	Progenitors_3_0	0	zebrafish
hypo3_GGGTCTGCAGACGCAA-1	hypo3	1596	909	male1	13	13	Glut_5	Glut_5_3	3	zebrafish
hypo3_GGGTCTGCAGGGATTG-1	hypo3	3744	1260	male1	19	19	GABA_4	GABA_4_3	3	zebrafish
hypo3_GGGTTGCAGATCTGCT-1	hypo3	3628	1253	male1	2	2	Progenitors_1	Progenitors_1_2	2	zebrafish
hypo3_GGGTTGCAGGAGCGAG-1	hypo3	1521	614	male1	23	23	Lymphatic	Lymphatic_0	0	zebrafish
hypo3_GGGTTGCAGTAGCCGA-1	hypo3	2772	902	male1	2	2	Progenitors_1	Progenitors_1_5	5	zebrafish
hypo3_GGGTTGCCACATCCGG-1	hypo3	2457	1257	male1	13	13	Glut_5	Glut_5_0	0	zebrafish
hypo3_GGGTTGCTCCATGAAC-1	hypo3	1561	783	male1	2	2	Progenitors_1	Progenitors_1_6	6	zebrafish
hypo3_GGGTTGCTCTGCCCTA-1	hypo3	1141	700	male1	15	15	GABA_Prdx1_2	GABA_Prdx1_2_0	0	zebrafish
hypo3_GGTATTGAGATCCCAT-1	hypo3	1617	842	male1	15	15	GABA_Prdx1_2	GABA_Prdx1_2_0	0	zebrafish
hypo3_GGTATTGAGCCCAACC-1	hypo3	1105	574	male1	3	3	GABA_Prdx1_1	GABA_Prdx1_1_1	1	zebrafish
hypo3_GGTATTGAGTCTCAAC-1	hypo3	2096	958	male1	23	23	Lymphatic	Lymphatic_1	1	zebrafish
hypo3_GGTATTGCAGAAGCAC-1	hypo3	7533	2354	male1	2	2	Progenitors_1	Progenitors_1_7	7	zebrafish
hypo3_GGTATTGTCTGATTCT-1	hypo3	3388	1508	male1	9	9	GABA_2	GABA_2_2	2	zebrafish
hypo3_GGTGAAGAGGATGGAA-1	hypo3	1406	835	male1	1	1	Glut_0	Glut_0_0	0	zebrafish
hypo3_GGTGAAGAGTACACCT-1	hypo3	2235	1070	male1	7	7	GABA_1	GABA_1_0	0	zebrafish
hypo3_GGTGAAGCAAGTCATC-1	hypo3	1594	882	male1	8	8	Glut_2	Glut_2_1	1	zebrafish
hypo3_GGTGAAGGTAGCTTGT-1	hypo3	2164	1011	male1	6	6	Galanin	Galanin_4	4	zebrafish
hypo3_GGTGAAGGTGCAGGTA-1	hypo3	2773	1103	male1	2	2	Progenitors_1	Progenitors_1_9	9	zebrafish
hypo3_GGTGAAGTCCCAAGTA-1	hypo3	888	566	male1	1	1	Glut_0	Glut_0_0	0	zebrafish
hypo3_GGTGCGTAGAGGACGG-1	hypo3	3579	1631	male1	4	4	Glut_1	Glut_1_0	0	zebrafish
hypo3_GGTGCGTAGTACGCCC-1	hypo3	911	356	male1	21	21	Tcells	Tcells_0	0	zebrafish
hypo3_GGTGCGTCACAGATTC-1	hypo3	2916	1556	male1	13	13	Glut_5	Glut_5_0	0	zebrafish
hypo3_GGTGCGTCACCCATTC-1	hypo3	1009	412	male1	16	16	OPCs	OPCs_0	0	zebrafish
hypo3_GGTGCGTGTTCGCGAC-1	hypo3	5480	2157	male1	4	4	Glut_1	Glut_1_2	2	zebrafish
hypo3_GGTGCGTTCACCAGGC-1	hypo3	5262	2032	male1	16	16	OPCs	OPCs_3	3	zebrafish
hypo3_GGTGCGTTCGATCCCT-1	hypo3	1072	595	male1	3	3	GABA_Prdx1_1	GABA_Prdx1_1_5	5	zebrafish
hypo3_GGTGCGTTCGTGGGAA-1	hypo3	1771	971	male1	7	7	GABA_1	GABA_1_0	0	zebrafish
hypo3_GGTGTTAAGAAACGAG-1	hypo3	1795	749	male1	2	2	Progenitors_1	Progenitors_1_3	3	zebrafish
hypo3_GGTGTTAAGCAATATG-1	hypo3	1868	968	male1	3	3	GABA_Prdx1_1	GABA_Prdx1_1_6	6	zebrafish
hypo3_GGTGTTAAGTACGCCC-1	hypo3	838	522	male1	15	15	GABA_Prdx1_2	GABA_Prdx1_2_0	0	zebrafish
hypo3_GGTGTTAAGTTAGGTA-1	hypo3	1256	625	male1	2	2	Progenitors_1	Progenitors_1_0	0	zebrafish
hypo3_GGTGTTACACGGCTAC-1	hypo3	3348	1506	male1	20	20	GABA_5	GABA_5_0	0	zebrafish
hypo3_GGTGTTACAGACACTT-1	hypo3	3549	1566	male1	6	6	Galanin	Galanin_0	0	zebrafish
hypo3_GGTGTTACAGGATCGA-1	hypo3	1739	514	male1	17	17	Microglia	Microglia_0	0	zebrafish
hypo3_GGTGTTAGTTCCCTTG-1	hypo3	1431	777	male1	3	3	GABA_Prdx1_1	GABA_Prdx1_1_2	2	zebrafish
hypo3_GTAACGTAGAACAATC-1	hypo3	1362	608	male1	2	2	Progenitors_1	Progenitors_1_0	0	zebrafish
hypo3_GTAACGTAGACAGGCT-1	hypo3	901	516	male1	0	0	GABA_0	GABA_0_5	5	zebrafish
hypo3_GTAACGTAGGCAATTA-1	hypo3	4924	1795	male1	29	29	Progenitors_3	Progenitors_3_0	0	zebrafish
hypo3_GTAACGTAGTGATCGG-1	hypo3	1024	608	male1	3	3	GABA_Prdx1_1	GABA_Prdx1_1_1	1	zebrafish
hypo3_GTAACGTCAATCAGAA-1	hypo3	1857	964	male1	7	7	GABA_1	GABA_1_2	2	zebrafish
hypo3_GTAACGTGTAATCACC-1	hypo3	1874	845	male1	33	33	GABA_Prdx1_3	GABA_Prdx1_3_0	0	zebrafish
hypo3_GTAACGTGTATAGGTA-1	hypo3	806	439	male1	4	4	Glut_1	Glut_1_0	0	zebrafish
hypo3_GTAACGTGTGACGCCT-1	hypo3	1730	964	male1	3	3	GABA_Prdx1_1	GABA_Prdx1_1_6	6	zebrafish
hypo3_GTAACGTGTTCTCATT-1	hypo3	1175	629	male1	10	10	Glut_3	Glut_3_3	3	zebrafish
hypo3_GTAACGTTCGCCATAA-1	hypo3	1923	911	male1	0	0	GABA_0	GABA_0_2	2	zebrafish
hypo3_GTAACGTTCTCTAAGG-1	hypo3	2402	1016	male1	16	16	OPCs	OPCs_3	3	zebrafish
hypo3_GTAACTGAGTACGATA-1	hypo3	4638	1883	male1	10	10	Glut_3	Glut_3_4	4	zebrafish
hypo3_GTAACTGAGTGTCCAT-1	hypo3	3055	1347	male1	4	4	Glut_1	Glut_1_0	0	zebrafish
hypo3_GTAACTGGTATAAACG-1	hypo3	2416	1055	male1	14	14	Endothelial	Endothelial_1	1	zebrafish
hypo3_GTAACTGGTGTGGTTT-1	hypo3	3456	1535	male1	4	4	Glut_1	Glut_1_0	0	zebrafish
hypo3_GTAACTGTCCAATGGT-1	hypo3	4673	1824	male1	8	8	Glut_2	Glut_2_5	5	zebrafish
hypo3_GTAACTGTCGCACTCT-1	hypo3	2290	744	male1	5	5	Otpa/b_1	Otpa/b_1_2	2	zebrafish
hypo3_GTAACTGTCTACTTAC-1	hypo3	1019	648	male1	1	1	Glut_0	Glut_0_2	2	zebrafish
hypo3_GTACGTAAGAAACCGC-1	hypo3	3813	296	male1	18	18	Erythrocytes	Erythrocytes_0	0	zebrafish
hypo3_GTACGTAAGCCCGAAA-1	hypo3	5103	1957	male1	4	4	Glut_1	Glut_1_3	3	zebrafish
hypo3_GTACGTACACGTCTCT-1	hypo3	5764	2072	male1	10	10	Glut_3	Glut_3_5	5	zebrafish
hypo3_GTACGTAGTAAGTAGT-1	hypo3	923	542	male1	13	13	Glut_5	Glut_5_2	2	zebrafish
hypo3_GTACGTAGTACCGCTG-1	hypo3	1426	821	male1	1	1	Glut_0	Glut_0_0	0	zebrafish
hypo3_GTACGTAGTCCAGTTA-1	hypo3	1049	445	male1	0	0	GABA_0	GABA_0_1	1	zebrafish
hypo3_GTACGTAGTTACCAGT-1	hypo3	1384	666	male1	14	14	Endothelial	Endothelial_0	0	zebrafish
hypo3_GTACGTAGTTACCGAT-1	hypo3	2734	1265	male1	4	4	Glut_1	Glut_1_2	2	zebrafish
hypo3_GTACGTAGTTGCGTTA-1	hypo3	1160	667	male1	1	1	Glut_0	Glut_0_0	0	zebrafish
hypo3_GTACGTAGTTGCTCCT-1	hypo3	1969	1125	male1	13	13	Glut_5	Glut_5_0	0	zebrafish
hypo3_GTACTCCAGAGCCTAG-1	hypo3	3052	1354	male1	0	0	GABA_0	GABA_0_1	1	zebrafish
hypo3_GTACTCCAGTCAAGCG-1	hypo3	3687	1623	male1	4	4	Glut_1	Glut_1_0	0	zebrafish
hypo3_GTACTCCCAACAACCT-1	hypo3	2388	1077	male1	0	0	GABA_0	GABA_0_4	4	zebrafish
hypo3_GTACTCCTCTCACATT-1	hypo3	2073	947	male1	2	2	Progenitors_1	Progenitors_1_4	4	zebrafish
hypo3_GTACTCCTCTGGTATG-1	hypo3	2370	936	male1	2	2	Progenitors_1	Progenitors_1_5	5	zebrafish
hypo3_GTACTTTAGACACGAC-1	hypo3	1429	676	male1	14	14	Endothelial	Endothelial_1	1	zebrafish
hypo3_GTACTTTAGCCCTAAT-1	hypo3	2320	997	male1	16	16	OPCs	OPCs_1	1	zebrafish
hypo3_GTACTTTAGGGAACGG-1	hypo3	4000	1497	male1	20	20	GABA_5	GABA_5_0	0	zebrafish
hypo3_GTACTTTAGTACGACG-1	hypo3	4549	1760	male1	19	19	GABA_4	GABA_4_4	4	zebrafish
hypo3_GTACTTTAGTAGATGT-1	hypo3	1541	672	male1	9	9	GABA_2	GABA_2_1	1	zebrafish
hypo3_GTACTTTAGTCACGCC-1	hypo3	2156	1112	male1	6	6	Galanin	Galanin_0	0	zebrafish
hypo3_GTACTTTAGTGTCCAT-1	hypo3	1657	907	male1	0	0	GABA_0	GABA_0_0	0	zebrafish
hypo3_GTACTTTCACCTTGTC-1	hypo3	3995	1836	male1	8	8	Glut_2	Glut_2_3	3	zebrafish
hypo3_GTACTTTCAGGGAGAG-1	hypo3	3329	1517	male1	8	8	Glut_2	Glut_2_2	2	zebrafish
hypo3_GTACTTTGTTACGCGC-1	hypo3	1159	714	male1	1	1	Glut_0	Glut_0_0	0	zebrafish
hypo3_GTACTTTTCAGTCAGT-1	hypo3	1081	538	male1	3	3	GABA_Prdx1_1	GABA_Prdx1_1_0	0	zebrafish
hypo3_GTACTTTTCCAAATGC-1	hypo3	3484	1646	male1	1	1	Glut_0	Glut_0_3	3	zebrafish
hypo3_GTACTTTTCCTCATTA-1	hypo3	3840	1571	male1	6	6	Galanin	Galanin_3	3	zebrafish
hypo3_GTACTTTTCTCTAGGA-1	hypo3	1671	793	male1	3	3	GABA_Prdx1_1	GABA_Prdx1_1_7	7	zebrafish
hypo3_GTAGGCCAGAGGGCTT-1	hypo3	1996	1120	male1	8	8	Glut_2	Glut_2_3	3	zebrafish
hypo3_GTAGGCCCATTCCTGC-1	hypo3	2208	1122	male1	12	12	GABA_3	GABA_3_0	0	zebrafish
hypo3_GTAGGCCGTAGATTAG-1	hypo3	2185	1153	male1	8	8	Glut_2	Glut_2_3	3	zebrafish
hypo3_GTAGGCCTCCTATGTT-1	hypo3	969	469	male1	18	18	Erythrocytes	Erythrocytes_1	1	zebrafish
hypo3_GTAGGCCTCCTCAACC-1	hypo3	4766	1724	male1	19	19	GABA_4	GABA_4_3	3	zebrafish
hypo3_GTAGGCCTCGCTGATA-1	hypo3	1926	986	male1	8	8	Glut_2	Glut_2_1	1	zebrafish
hypo3_GTAGTCAAGAGTCGGT-1	hypo3	2255	1077	male1	9	9	GABA_2	GABA_2_4	4	zebrafish
hypo3_GTAGTCAAGCCACGTC-1	hypo3	2105	1001	male1	6	6	Galanin	Galanin_0	0	zebrafish
hypo3_GTAGTCAAGCCCAGCT-1	hypo3	1048	531	male1	3	3	GABA_Prdx1_1	GABA_Prdx1_1_1	1	zebrafish
hypo3_GTAGTCAAGGCTAGGT-1	hypo3	1074	602	male1	3	3	GABA_Prdx1_1	GABA_Prdx1_1_4	4	zebrafish
hypo3_GTAGTCAAGTGTCTCA-1	hypo3	1375	778	male1	3	3	GABA_Prdx1_1	GABA_Prdx1_1_4	4	zebrafish
hypo3_GTAGTCACAGTCACTA-1	hypo3	1028	507	male1	10	10	Glut_3	Glut_3_0	0	zebrafish
hypo3_GTAGTCACATGCCTTC-1	hypo3	2141	1049	male1	9	9	GABA_2	GABA_2_2	2	zebrafish
hypo3_GTAGTCATCCTAGAAC-1	hypo3	984	646	male1	1	1	Glut_0	Glut_0_0	0	zebrafish
hypo3_GTAGTCATCTGCAGTA-1	hypo3	2971	1191	male1	19	19	GABA_4	GABA_4_0	0	zebrafish
hypo3_GTATCTTAGATGTAAC-1	hypo3	1254	606	male1	11	11	Glut_4	Glut_4_0	0	zebrafish
hypo3_GTATCTTCATCTATGG-1	hypo3	1038	658	male1	1	1	Glut_0	Glut_0_0	0	zebrafish
hypo3_GTATCTTCATTGCGGC-1	hypo3	1178	688	male1	3	3	GABA_Prdx1_1	GABA_Prdx1_1_4	4	zebrafish
hypo3_GTATCTTGTAAGAGGA-1	hypo3	2850	1389	male1	11	11	Glut_4	Glut_4_0	0	zebrafish
hypo3_GTATCTTGTGGTCTCG-1	hypo3	1704	870	male1	9	9	GABA_2	GABA_2_1	1	zebrafish
hypo3_GTATCTTTCTGTTGAG-1	hypo3	2108	979	male1	0	0	GABA_0	GABA_0_5	5	zebrafish
hypo3_GTATTCTAGAGAACAG-1	hypo3	4114	1685	male1	31	31	Glut_6	Glut_6_0	0	zebrafish
hypo3_GTATTCTCAAAGGAAG-1	hypo3	3176	984	male1	27	27	Ependymal	Ependymal_1	1	zebrafish
hypo3_GTATTCTGTAAGGGCT-1	hypo3	5274	1745	male1	29	29	Progenitors_3	Progenitors_3_0	0	zebrafish
hypo3_GTATTCTGTTCACCTC-1	hypo3	1807	852	male1	0	0	GABA_0	GABA_0_0	0	zebrafish
hypo3_GTATTCTTCCAAATGC-1	hypo3	1104	450	male1	0	0	GABA_0	GABA_0_2	2	zebrafish
hypo3_GTATTCTTCGCGGATC-1	hypo3	2285	1146	male1	8	8	Glut_2	Glut_2_3	3	zebrafish
hypo3_GTATTCTTCTTGACGA-1	hypo3	3597	1570	male1	0	0	GABA_0	GABA_0_0	0	zebrafish
hypo3_GTCAAGTAGACAGACC-1	hypo3	1830	969	male1	0	0	GABA_0	GABA_0_1	1	zebrafish
hypo3_GTCAAGTAGCGTTTAC-1	hypo3	1766	1048	male1	0	0	GABA_0	GABA_0_1	1	zebrafish
hypo3_GTCAAGTCAACCGCCA-1	hypo3	2833	1250	male1	8	8	Glut_2	Glut_2_4	4	zebrafish
hypo3_GTCAAGTCACAAGTAA-1	hypo3	1265	643	male1	3	3	GABA_Prdx1_1	GABA_Prdx1_1_0	0	zebrafish
hypo3_GTCAAGTCACCCTATC-1	hypo3	1134	571	male1	3	3	GABA_Prdx1_1	GABA_Prdx1_1_3	3	zebrafish
hypo3_GTCAAGTGTTCCTCCA-1	hypo3	1829	811	male1	0	0	GABA_0	GABA_0_0	0	zebrafish
hypo3_GTCAAGTTCAGTTTGG-1	hypo3	4365	1781	male1	6	6	Galanin	Galanin_0	0	zebrafish
hypo3_GTCACAAAGCGATCCC-1	hypo3	819	503	male1	9	9	GABA_2	GABA_2_0	0	zebrafish
hypo3_GTCACAAAGCGTGTCC-1	hypo3	6712	2135	male1	8	8	Glut_2	Glut_2_5	5	zebrafish
hypo3_GTCACAAAGGACATTA-1	hypo3	2689	1195	male1	4	4	Glut_1	Glut_1_2	2	zebrafish
hypo3_GTCACAAAGTCGTACT-1	hypo3	1409	719	male1	0	0	GABA_0	GABA_0_2	2	zebrafish
hypo3_GTCACAAAGTGTCCAT-1	hypo3	5933	2000	male1	22	22	Oligodendrocytes	Oligodendrocytes_2	2	zebrafish
hypo3_GTCACAACAGTCTTCC-1	hypo3	2764	1254	male1	7	7	GABA_1	GABA_1_3	3	zebrafish
hypo3_GTCACAAGTACAGCAG-1	hypo3	2065	1039	male1	7	7	GABA_1	GABA_1_4	4	zebrafish
hypo3_GTCACAATCAACACCA-1	hypo3	1245	623	male1	3	3	GABA_Prdx1_1	GABA_Prdx1_1_3	3	zebrafish
hypo3_GTCACGGAGACAATAC-1	hypo3	952	470	male1	26	26	GABA_6	GABA_6_0	0	zebrafish
hypo3_GTCACGGCATCGGGTC-1	hypo3	1646	909	male1	9	9	GABA_2	GABA_2_1	1	zebrafish
hypo3_GTCACGGGTAAGTGTA-1	hypo3	3193	1526	male1	4	4	Glut_1	Glut_1_3	3	zebrafish
hypo3_GTCACGGGTACAAGTA-1	hypo3	2088	788	male1	2	2	Progenitors_1	Progenitors_1_5	5	zebrafish
hypo3_GTCACGGGTTCTCATT-1	hypo3	2158	1004	male1	12	12	GABA_3	GABA_3_1	1	zebrafish
hypo3_GTCACGGGTTTAGGAA-1	hypo3	1985	900	male1	0	0	GABA_0	GABA_0_5	5	zebrafish
hypo3_GTCACGGTCCGCATAA-1	hypo3	1875	868	male1	3	3	GABA_Prdx1_1	GABA_Prdx1_1_7	7	zebrafish
hypo3_GTCACGGTCCGGGTGT-1	hypo3	7674	2189	male1	14	14	Endothelial	Endothelial_3	3	zebrafish
hypo3_GTCACGGTCTCCAGGG-1	hypo3	2681	1286	male1	4	4	Glut_1	Glut_1_0	0	zebrafish
hypo3_GTCATTTAGCCGCCTA-1	hypo3	861	546	male1	1	1	Glut_0	Glut_0_2	2	zebrafish
hypo3_GTCATTTGTAGTACCT-1	hypo3	2787	1360	male1	16	16	OPCs	OPCs_1	1	zebrafish
hypo3_GTCATTTGTCAACTGT-1	hypo3	2621	1254	male1	16	16	OPCs	OPCs_3	3	zebrafish
hypo3_GTCATTTGTCCAGTGC-1	hypo3	4215	1443	male1	14	14	Endothelial	Endothelial_1	1	zebrafish
hypo3_GTCATTTGTCGAGATG-1	hypo3	806	390	male1	0	0	GABA_0	GABA_0_0	0	zebrafish
hypo3_GTCATTTGTCTAGGTT-1	hypo3	2098	622	male1	17	17	Microglia	Microglia_0	0	zebrafish
hypo3_GTCATTTGTCTTTCAT-1	hypo3	1498	650	male1	2	2	Progenitors_1	Progenitors_1_3	3	zebrafish
hypo3_GTCATTTTCTGGCGTG-1	hypo3	5635	1607	male1	2	2	Progenitors_1	Progenitors_1_2	2	zebrafish
hypo3_GTCCTCAAGAGAACAG-1	hypo3	4953	1975	male1	7	7	GABA_1	GABA_1_2	2	zebrafish
hypo3_GTCCTCAAGCGCTTAT-1	hypo3	4226	1759	male1	2	2	Progenitors_1	Progenitors_1_8	8	zebrafish
hypo3_GTCCTCACACCGTTGG-1	hypo3	1191	692	male1	1	1	Glut_0	Glut_0_0	0	zebrafish
hypo3_GTCCTCACAGATGAGC-1	hypo3	1204	570	male1	2	2	Progenitors_1	Progenitors_1_3	3	zebrafish
hypo3_GTCCTCACAGCTGTGC-1	hypo3	5105	2106	male1	5	5	Otpa/b_1	Otpa/b_1_1	1	zebrafish
hypo3_GTCCTCATCACAAACC-1	hypo3	3946	1650	male1	10	10	Glut_3	Glut_3_5	5	zebrafish
hypo3_GTCCTCATCGAATGCT-1	hypo3	1560	847	male1	1	1	Glut_0	Glut_0_0	0	zebrafish
hypo3_GTCGGGTAGCACGCCT-1	hypo3	833	539	male1	13	13	Glut_5	Glut_5_1	1	zebrafish
hypo3_GTCGGGTCAACGATCT-1	hypo3	1899	985	male1	1	1	Glut_0	Glut_0_1	1	zebrafish
hypo3_GTCGGGTCACCGTTGG-1	hypo3	1851	952	male1	7	7	GABA_1	GABA_1_3	3	zebrafish
hypo3_GTCGGGTCACGGCTAC-1	hypo3	1995	948	male1	9	9	GABA_2	GABA_2_1	1	zebrafish
hypo3_GTCGGGTCATTCTTAC-1	hypo3	1803	751	male1	22	22	Oligodendrocytes	Oligodendrocytes_0	0	zebrafish
hypo3_GTCGGGTGTACGCTGC-1	hypo3	2540	1226	male1	12	12	GABA_3	GABA_3_3	3	zebrafish
hypo3_GTCGGGTGTTGATTCG-1	hypo3	1343	704	male1	3	3	GABA_Prdx1_1	GABA_Prdx1_1_0	0	zebrafish
hypo3_GTCGGGTTCTAACTTC-1	hypo3	2258	1021	male1	0	0	GABA_0	GABA_0_0	0	zebrafish
hypo3_GTCGGGTTCTTTAGTC-1	hypo3	4448	1436	male1	2	2	Progenitors_1	Progenitors_1_4	4	zebrafish
hypo3_GTCGTAAAGAAGGCCT-1	hypo3	2024	1128	male1	13	13	Glut_5	Glut_5_0	0	zebrafish
hypo3_GTCGTAAAGTAGCCGA-1	hypo3	2307	1095	male1	0	0	GABA_0	GABA_0_4	4	zebrafish
hypo3_GTCGTAACAGCTGTGC-1	hypo3	1356	742	male1	3	3	GABA_Prdx1_1	GABA_Prdx1_1_0	0	zebrafish
hypo3_GTCGTAAGTTCCATGA-1	hypo3	1320	751	male1	1	1	Glut_0	Glut_0_0	0	zebrafish
hypo3_GTCGTAATCAAGGCTT-1	hypo3	2216	778	male1	2	2	Progenitors_1	Progenitors_1_4	4	zebrafish
hypo3_GTCGTAATCATCGGAT-1	hypo3	1100	407	male1	20	20	GABA_5	GABA_5_1	1	zebrafish
hypo3_GTCGTAATCCGCGTTT-1	hypo3	2279	1138	male1	5	5	Otpa/b_1	Otpa/b_1_0	0	zebrafish
hypo3_GTCGTAATCGGTGTTA-1	hypo3	4273	1395	male1	2	2	Progenitors_1	Progenitors_1_2	2	zebrafish
hypo3_GTCTCGTAGAAGATTC-1	hypo3	4484	1882	male1	4	4	Glut_1	Glut_1_0	0	zebrafish
hypo3_GTCTCGTAGGTGCTAG-1	hypo3	898	469	male1	3	3	GABA_Prdx1_1	GABA_Prdx1_1_3	3	zebrafish
hypo3_GTCTCGTAGTGTGAAT-1	hypo3	1365	831	male1	12	12	GABA_3	GABA_3_0	0	zebrafish
hypo3_GTCTCGTGTCACTGGC-1	hypo3	942	370	male1	17	17	Microglia	Microglia_0	0	zebrafish
hypo3_GTCTCGTGTGAAATCA-1	hypo3	5276	1963	male1	5	5	Otpa/b_1	Otpa/b_1_5	5	zebrafish
hypo3_GTCTCGTTCAGAGCTT-1	hypo3	3848	1701	male1	16	16	OPCs	OPCs_1	1	zebrafish
hypo3_GTCTCGTTCCGAACGC-1	hypo3	2357	991	male1	2	2	Progenitors_1	Progenitors_1_7	7	zebrafish
hypo3_GTCTCGTTCGCCAGCA-1	hypo3	1624	903	male1	8	8	Glut_2	Glut_2_1	1	zebrafish
hypo3_GTCTCGTTCTCGCTTG-1	hypo3	2435	1273	male1	12	12	GABA_3	GABA_3_0	0	zebrafish
hypo3_GTCTCGTTCTGAGGGA-1	hypo3	1067	598	male1	3	3	GABA_Prdx1_1	GABA_Prdx1_1_1	1	zebrafish
hypo3_GTCTCGTTCTTGAGAC-1	hypo3	2225	1180	male1	10	10	Glut_3	Glut_3_2	2	zebrafish
hypo3_GTCTTCGAGAGACTTA-1	hypo3	907	497	male1	5	5	Otpa/b_1	Otpa/b_1_0	0	zebrafish
hypo3_GTCTTCGCAAGCTGTT-1	hypo3	994	510	male1	5	5	Otpa/b_1	Otpa/b_1_2	2	zebrafish
hypo3_GTCTTCGCAGATTGCT-1	hypo3	2471	1188	male1	11	11	Glut_4	Glut_4_0	0	zebrafish
hypo3_GTCTTCGCAGTTAACC-1	hypo3	1690	851	male1	3	3	GABA_Prdx1_1	GABA_Prdx1_1_7	7	zebrafish
hypo3_GTGAAGGCAATACGCT-1	hypo3	1325	697	male1	6	6	Galanin	Galanin_5	5	zebrafish
hypo3_GTGAAGGCACGAGGTA-1	hypo3	1863	900	male1	5	5	Otpa/b_1	Otpa/b_1_10	10	zebrafish
hypo3_GTGAAGGCATTTCACT-1	hypo3	1510	677	male1	0	0	GABA_0	GABA_0_2	2	zebrafish
hypo3_GTGAAGGGTCATACTG-1	hypo3	3423	1523	male1	6	6	Galanin	Galanin_3	3	zebrafish
hypo3_GTGAAGGGTGGCTCCA-1	hypo3	2873	1429	male1	4	4	Glut_1	Glut_1_1	1	zebrafish
hypo3_GTGAAGGGTTGCTCCT-1	hypo3	1793	690	male1	22	22	Oligodendrocytes	Oligodendrocytes_0	0	zebrafish
hypo3_GTGAAGGTCCGAACGC-1	hypo3	1194	729	male1	1	1	Glut_0	Glut_0_0	0	zebrafish
hypo3_GTGAAGGTCTCTTATG-1	hypo3	1428	792	male1	1	1	Glut_0	Glut_0_0	0	zebrafish
hypo3_GTGAAGGTCTTCGAGA-1	hypo3	858	486	male1	3	3	GABA_Prdx1_1	GABA_Prdx1_1_1	1	zebrafish
hypo3_GTGCAGCAGAGTGACC-1	hypo3	913	547	male1	0	0	GABA_0	GABA_0_6	6	zebrafish
hypo3_GTGCAGCAGCCACGCT-1	hypo3	1894	991	male1	26	26	GABA_6	GABA_6_0	0	zebrafish
hypo3_GTGCAGCCACACATGT-1	hypo3	1500	225	male1	18	18	Erythrocytes	Erythrocytes_0	0	zebrafish
hypo3_GTGCAGCCAGCTTCGG-1	hypo3	2182	1138	male1	8	8	Glut_2	Glut_2_1	1	zebrafish
hypo3_GTGCAGCCATTTCAGG-1	hypo3	3507	1533	male1	10	10	Glut_3	Glut_3_0	0	zebrafish
hypo3_GTGCAGCGTCGGGTCT-1	hypo3	1210	693	male1	1	1	Glut_0	Glut_0_2	2	zebrafish
hypo3_GTGCAGCTCCACGTTC-1	hypo3	1740	920	male1	3	3	GABA_Prdx1_1	GABA_Prdx1_1_8	8	zebrafish
hypo3_GTGCATAAGCGTGAGT-1	hypo3	2093	1057	male1	12	12	GABA_3	GABA_3_3	3	zebrafish
hypo3_GTGCATAAGCTAACTC-1	hypo3	1518	766	male1	7	7	GABA_1	GABA_1_0	0	zebrafish
hypo3_GTGCATAAGCTCCTCT-1	hypo3	3496	1664	male1	16	16	OPCs	OPCs_1	1	zebrafish
hypo3_GTGCATAAGGACACCA-1	hypo3	1175	568	male1	7	7	GABA_1	GABA_1_1	1	zebrafish
hypo3_GTGCATAAGTTTAGGA-1	hypo3	1491	800	male1	11	11	Glut_4	Glut_4_2	2	zebrafish
hypo3_GTGCATACAAAGGCGT-1	hypo3	1016	602	male1	1	1	Glut_0	Glut_0_0	0	zebrafish
hypo3_GTGCATACACCAGCAC-1	hypo3	3182	1382	male1	10	10	Glut_3	Glut_3_5	5	zebrafish
hypo3_GTGCATACACCCATTC-1	hypo3	3976	1523	male1	2	2	Progenitors_1	Progenitors_1_8	8	zebrafish
hypo3_GTGCATACAGACTCGC-1	hypo3	1167	235	male1	18	18	Erythrocytes	Erythrocytes_0	0	zebrafish
hypo3_GTGCATAGTGCTAGCC-1	hypo3	1259	662	male1	3	3	GABA_Prdx1_1	GABA_Prdx1_1_1	1	zebrafish
hypo3_GTGCATATCGCAAGCC-1	hypo3	1164	681	male1	1	1	Glut_0	Glut_0_0	0	zebrafish
hypo3_GTGCGGTAGCGCTCCA-1	hypo3	1677	900	male1	11	11	Glut_4	Glut_4_2	2	zebrafish
hypo3_GTGCGGTAGCGTTCCG-1	hypo3	1598	853	male1	8	8	Glut_2	Glut_2_0	0	zebrafish
hypo3_GTGCGGTCACCGAAAG-1	hypo3	1694	790	male1	2	2	Progenitors_1	Progenitors_1_0	0	zebrafish
hypo3_GTGCGGTCAGACGCTC-1	hypo3	949	504	male1	0	0	GABA_0	GABA_0_0	0	zebrafish
hypo3_GTGCGGTCATACAGCT-1	hypo3	784	417	male1	23	23	Lymphatic	Lymphatic_0	0	zebrafish
hypo3_GTGCGGTGTAAATGAC-1	hypo3	1029	585	male1	15	15	GABA_Prdx1_2	GABA_Prdx1_2_0	0	zebrafish
hypo3_GTGCGGTTCGGCGGTT-1	hypo3	1605	886	male1	1	1	Glut_0	Glut_0_2	2	zebrafish
hypo3_GTGCGGTTCGTGGGAA-1	hypo3	1746	626	male1	36	36	vSMC/Pericytes	vSMC/Pericytes_0	0	zebrafish
hypo3_GTGCTTCAGAGTCTGG-1	hypo3	1299	758	male1	15	15	GABA_Prdx1_2	GABA_Prdx1_2_0	0	zebrafish
hypo3_GTGCTTCAGATGCCAG-1	hypo3	2912	1387	male1	8	8	Glut_2	Glut_2_5	5	zebrafish
hypo3_GTGCTTCAGTATTGGA-1	hypo3	2222	1147	male1	8	8	Glut_2	Glut_2_1	1	zebrafish
hypo3_GTGCTTCGTTCCTCCA-1	hypo3	889	390	male1	21	21	Tcells	Tcells_0	0	zebrafish
hypo3_GTGCTTCGTTGTACAC-1	hypo3	1591	598	male1	2	2	Progenitors_1	Progenitors_1_5	5	zebrafish
hypo3_GTGCTTCTCATGCTCC-1	hypo3	905	518	male1	3	3	GABA_Prdx1_1	GABA_Prdx1_1_0	0	zebrafish
hypo3_GTGCTTCTCCAAACTG-1	hypo3	4408	1908	male1	4	4	Glut_1	Glut_1_5	5	zebrafish
hypo3_GTGCTTCTCCCGGATG-1	hypo3	3777	1749	male1	10	10	Glut_3	Glut_3_4	4	zebrafish
hypo3_GTGCTTCTCCGAGCCA-1	hypo3	6076	2085	male1	29	29	Progenitors_3	Progenitors_3_0	0	zebrafish
hypo3_GTGGGTCAGAACTCGG-1	hypo3	1282	618	male1	6	6	Galanin	Galanin_2	2	zebrafish
hypo3_GTGGGTCCACGACTCG-1	hypo3	2701	1306	male1	16	16	OPCs	OPCs_1	1	zebrafish
hypo3_GTGGGTCCAGACAAAT-1	hypo3	877	509	male1	8	8	Glut_2	Glut_2_1	1	zebrafish
hypo3_GTGGGTCGTAGATTAG-1	hypo3	1041	569	male1	14	14	Endothelial	Endothelial_0	0	zebrafish
hypo3_GTGGGTCGTAGGCATG-1	hypo3	1581	691	male1	20	20	GABA_5	GABA_5_0	0	zebrafish
hypo3_GTGGGTCGTGAAGGCT-1	hypo3	1457	713	male1	2	2	Progenitors_1	Progenitors_1_3	3	zebrafish
hypo3_GTGTGCGAGGCCCTCA-1	hypo3	855	505	male1	15	15	GABA_Prdx1_2	GABA_Prdx1_2_0	0	zebrafish
hypo3_GTGTGCGCAAACTGTC-1	hypo3	1715	638	male1	2	2	Progenitors_1	Progenitors_1_2	2	zebrafish
hypo3_GTGTGCGCACATTCGA-1	hypo3	1169	692	male1	9	9	GABA_2	GABA_2_2	2	zebrafish
hypo3_GTGTGCGGTAGCGTCC-1	hypo3	2474	1311	male1	9	9	GABA_2	GABA_2_2	2	zebrafish
hypo3_GTGTGCGGTGTAATGA-1	hypo3	1409	678	male1	2	2	Progenitors_1	Progenitors_1_3	3	zebrafish
hypo3_GTGTGCGTCCTATGTT-1	hypo3	1180	529	male1	2	2	Progenitors_1	Progenitors_1_1	1	zebrafish
hypo3_GTGTTAGAGAGTTGGC-1	hypo3	2336	1067	male1	22	22	Oligodendrocytes	Oligodendrocytes_2	2	zebrafish
hypo3_GTGTTAGAGCTAACTC-1	hypo3	2367	1138	male1	7	7	GABA_1	GABA_1_0	0	zebrafish
hypo3_GTGTTAGAGTAGTGCG-1	hypo3	1209	429	male1	4	4	Glut_1	Glut_1_0	0	zebrafish
hypo3_GTGTTAGCAAACTGTC-1	hypo3	2792	899	male1	27	27	Ependymal	Ependymal_1	1	zebrafish
hypo3_GTGTTAGCAAAGCAAT-1	hypo3	9915	999	male1	27	27	Ependymal	Ependymal_0	0	zebrafish
hypo3_GTGTTAGCAACTGGCC-1	hypo3	4829	2038	male1	10	10	Glut_3	Glut_3_2	2	zebrafish
hypo3_GTGTTAGCAATGTAAG-1	hypo3	1837	852	male1	7	7	GABA_1	GABA_1_2	2	zebrafish
hypo3_GTGTTAGGTGCCTTGG-1	hypo3	3036	1282	male1	2	2	Progenitors_1	Progenitors_1_4	4	zebrafish
hypo3_GTGTTAGTCTGTACGA-1	hypo3	1218	580	male1	3	3	GABA_Prdx1_1	GABA_Prdx1_1_0	0	zebrafish
hypo3_GTTAAGCAGTGAATTG-1	hypo3	4775	1922	male1	4	4	Glut_1	Glut_1_2	2	zebrafish
hypo3_GTTAAGCGTAACGTTC-1	hypo3	1116	338	male1	21	21	Tcells	Tcells_4	4	zebrafish
hypo3_GTTAAGCGTTACGCGC-1	hypo3	1382	796	male1	5	5	Otpa/b_1	Otpa/b_1_1	1	zebrafish
hypo3_GTTACAGCAAGCGAGT-1	hypo3	1158	578	male1	15	15	GABA_Prdx1_2	GABA_Prdx1_2_0	0	zebrafish
hypo3_GTTACAGGTAGAGTGC-1	hypo3	5316	2082	male1	11	11	Glut_4	Glut_4_0	0	zebrafish
hypo3_GTTACAGGTCGGATCC-1	hypo3	2965	1421	male1	6	6	Galanin	Galanin_0	0	zebrafish
hypo3_GTTACAGTCGCATGGC-1	hypo3	5206	2074	male1	4	4	Glut_1	Glut_1_1	1	zebrafish
hypo3_GTTCATTAGGTGCACA-1	hypo3	1987	1045	male1	8	8	Glut_2	Glut_2_3	3	zebrafish
hypo3_GTTCATTCAAGCCGTC-1	hypo3	3295	1385	male1	22	22	Oligodendrocytes	Oligodendrocytes_2	2	zebrafish
hypo3_GTTCATTTCAAACCAC-1	hypo3	2561	1169	male1	4	4	Glut_1	Glut_1_6	6	zebrafish
hypo3_GTTCATTTCGACGGAA-1	hypo3	1483	723	male1	0	0	GABA_0	GABA_0_0	0	zebrafish
hypo3_GTTCGGGCAAGCCATT-1	hypo3	984	422	male1	6	6	Galanin	Galanin_0	0	zebrafish
hypo3_GTTCGGGCACTGTTAG-1	hypo3	4430	1852	male1	4	4	Glut_1	Glut_1_0	0	zebrafish
hypo3_GTTCGGGCATTACGAC-1	hypo3	2934	1136	male1	28	28	Progenitors_2	Progenitors_2_0	0	zebrafish
hypo3_GTTCGGGTCTCCGGTT-1	hypo3	2244	1099	male1	13	13	Glut_5	Glut_5_1	1	zebrafish
hypo3_GTTCTCGAGACCTAGG-1	hypo3	1137	676	male1	11	11	Glut_4	Glut_4_0	0	zebrafish
hypo3_GTTCTCGAGCAAATCA-1	hypo3	1042	624	male1	1	1	Glut_0	Glut_0_0	0	zebrafish
hypo3_GTTCTCGAGCTGGAAC-1	hypo3	1448	807	male1	1	1	Glut_0	Glut_0_2	2	zebrafish
hypo3_GTTCTCGAGTAATCCC-1	hypo3	3204	1490	male1	5	5	Otpa/b_1	Otpa/b_1_3	3	zebrafish
hypo3_GTTCTCGCATACTCTT-1	hypo3	1621	787	male1	20	20	GABA_5	GABA_5_0	0	zebrafish
hypo3_GTTCTCGGTTCGCTAA-1	hypo3	3057	1070	male1	2	2	Progenitors_1	Progenitors_1_5	5	zebrafish
hypo3_GTTCTCGTCAGAGCTT-1	hypo3	2605	1284	male1	7	7	GABA_1	GABA_1_1	1	zebrafish
hypo3_GTTCTCGTCTGGTGTA-1	hypo3	1710	786	male1	2	2	Progenitors_1	Progenitors_1_2	2	zebrafish
hypo3_GTTTCTAAGCAATCTC-1	hypo3	4131	1641	male1	0	0	GABA_0	GABA_0_4	4	zebrafish
hypo3_GTTTCTAAGCGTTCCG-1	hypo3	1113	519	male1	16	16	OPCs	OPCs_0	0	zebrafish
hypo3_GTTTCTACACGTCAGC-1	hypo3	927	537	male1	1	1	Glut_0	Glut_0_0	0	zebrafish
hypo3_GTTTCTACAGTATGCT-1	hypo3	2600	1271	male1	0	0	GABA_0	GABA_0_4	4	zebrafish
hypo3_GTTTCTAGTAAGTTCC-1	hypo3	1730	868	male1	15	15	GABA_Prdx1_2	GABA_Prdx1_2_0	0	zebrafish
hypo3_GTTTCTAGTGGTAACG-1	hypo3	1928	1001	male1	9	9	GABA_2	GABA_2_4	4	zebrafish
hypo3_GTTTCTATCAAACCAC-1	hypo3	1282	653	male1	3	3	GABA_Prdx1_1	GABA_Prdx1_1_3	3	zebrafish
hypo3_GTTTCTATCCATGAGT-1	hypo3	1806	929	male1	2	2	Progenitors_1	Progenitors_1_2	2	zebrafish
hypo3_TAAACCGGTTTCGCTC-1	hypo3	3321	1368	male1	16	16	OPCs	OPCs_2	2	zebrafish
hypo3_TAAACCGTCAAGGTAA-1	hypo3	3278	1554	male1	0	0	GABA_0	GABA_0_3	3	zebrafish
hypo3_TAAACCGTCATAACCG-1	hypo3	1784	908	male1	9	9	GABA_2	GABA_2_1	1	zebrafish
hypo3_TAAGAGAAGGGTCTCC-1	hypo3	1875	912	male1	0	0	GABA_0	GABA_0_1	1	zebrafish
hypo3_TAAGAGACAAACCTAC-1	hypo3	1856	899	male1	11	11	Glut_4	Glut_4_3	3	zebrafish
hypo3_TAAGAGACAACGATCT-1	hypo3	1636	890	male1	9	9	GABA_2	GABA_2_1	1	zebrafish
hypo3_TAAGAGACAATCACAC-1	hypo3	1489	769	male1	3	3	GABA_Prdx1_1	GABA_Prdx1_1_0	0	zebrafish
hypo3_TAAGAGACAGTCACTA-1	hypo3	1216	708	male1	1	1	Glut_0	Glut_0_0	0	zebrafish
hypo3_TAAGAGAGTTACGCGC-1	hypo3	1319	760	male1	0	0	GABA_0	GABA_0_6	6	zebrafish
hypo3_TAAGAGAGTTCAGGCC-1	hypo3	4299	1915	male1	5	5	Otpa/b_1	Otpa/b_1_3	3	zebrafish
hypo3_TAAGCGTAGAAACGCC-1	hypo3	1771	764	male1	2	2	Progenitors_1	Progenitors_1_4	4	zebrafish
hypo3_TAAGCGTAGCTACCGC-1	hypo3	1753	952	male1	12	12	GABA_3	GABA_3_1	1	zebrafish
hypo3_TAAGCGTCAAGTTAAG-1	hypo3	4393	1778	male1	4	4	Glut_1	Glut_1_0	0	zebrafish
hypo3_TAAGCGTCAGGCAGTA-1	hypo3	2807	1249	male1	16	16	OPCs	OPCs_1	1	zebrafish
hypo3_TAAGCGTGTTATGCGT-1	hypo3	2824	1158	male1	5	5	Otpa/b_1	Otpa/b_1_2	2	zebrafish
hypo3_TAAGTGCAGGGCTTCC-1	hypo3	961	597	male1	1	1	Glut_0	Glut_0_0	0	zebrafish
hypo3_TAAGTGCCACTTACGA-1	hypo3	3256	1432	male1	4	4	Glut_1	Glut_1_4	4	zebrafish
hypo3_TAAGTGCCATACCATG-1	hypo3	3518	1576	male1	8	8	Glut_2	Glut_2_1	1	zebrafish
hypo3_TAAGTGCCATCCCATC-1	hypo3	4224	1658	male1	4	4	Glut_1	Glut_1_2	2	zebrafish
hypo3_TAAGTGCGTGAGCGAT-1	hypo3	1887	876	male1	2	2	Progenitors_1	Progenitors_1_6	6	zebrafish
hypo3_TAAGTGCTCCAGAGGA-1	hypo3	3785	1720	male1	11	11	Glut_4	Glut_4_3	3	zebrafish
hypo3_TAAGTGCTCGAATGCT-1	hypo3	4092	1855	male1	6	6	Galanin	Galanin_0	0	zebrafish
hypo3_TACACGAAGTAGATGT-1	hypo3	2256	1112	male1	5	5	Otpa/b_1	Otpa/b_1_3	3	zebrafish
hypo3_TACACGACAAGACGTG-1	hypo3	1689	582	male1	2	2	Progenitors_1	Progenitors_1_2	2	zebrafish
hypo3_TACACGACAGTTAACC-1	hypo3	4005	1687	male1	12	12	GABA_3	GABA_3_0	0	zebrafish
hypo3_TACACGACATCACAAC-1	hypo3	2672	1000	male1	2	2	Progenitors_1	Progenitors_1_6	6	zebrafish
hypo3_TACACGAGTGGGTCAA-1	hypo3	1047	636	male1	4	4	Glut_1	Glut_1_0	0	zebrafish
hypo3_TACACGATCATAACCG-1	hypo3	3548	1591	male1	9	9	GABA_2	GABA_2_2	2	zebrafish
hypo3_TACACGATCCAATGGT-1	hypo3	2092	783	male1	14	14	Endothelial	Endothelial_0	0	zebrafish
hypo3_TACACGATCCAGAGGA-1	hypo3	2020	1023	male1	13	13	Glut_5	Glut_5_0	0	zebrafish
hypo3_TACAGTGAGACTTTCG-1	hypo3	2751	1307	male1	8	8	Glut_2	Glut_2_1	1	zebrafish
hypo3_TACAGTGAGCCTATGT-1	hypo3	1922	960	male1	6	6	Galanin	Galanin_1	1	zebrafish
hypo3_TACAGTGCATGCCACG-1	hypo3	6088	1857	male1	14	14	Endothelial	Endothelial_3	3	zebrafish
hypo3_TACAGTGTCCCGGATG-1	hypo3	3091	1448	male1	4	4	Glut_1	Glut_1_0	0	zebrafish
hypo3_TACAGTGTCTTGTCAT-1	hypo3	1524	889	male1	13	13	Glut_5	Glut_5_0	0	zebrafish
hypo3_TACCTATAGCGTGTCC-1	hypo3	1176	484	male1	24	24	Macrophages	Macrophages_0	0	zebrafish
hypo3_TACCTATCATACCATG-1	hypo3	2263	1148	male1	8	8	Glut_2	Glut_2_1	1	zebrafish
hypo3_TACCTATTCAACCATG-1	hypo3	1198	670	male1	0	0	GABA_0	GABA_0_5	5	zebrafish
hypo3_TACCTATTCACCCGAG-1	hypo3	803	308	male1	0	0	GABA_0	GABA_0_5	5	zebrafish
hypo3_TACCTATTCAGTTGAC-1	hypo3	1861	982	male1	6	6	Galanin	Galanin_0	0	zebrafish
hypo3_TACCTTAAGCTCCTCT-1	hypo3	1630	495	male1	27	27	Ependymal	Ependymal_0	0	zebrafish
hypo3_TACCTTAAGGACACCA-1	hypo3	1047	365	male1	17	17	Microglia	Microglia_0	0	zebrafish
hypo3_TACCTTAAGGGTTCCC-1	hypo3	2671	1132	male1	21	21	Tcells	Tcells_6	6	zebrafish
hypo3_TACCTTACAATCGAAA-1	hypo3	1924	1043	male1	5	5	Otpa/b_1	Otpa/b_1_3	3	zebrafish
hypo3_TACCTTACACCACGTG-1	hypo3	1207	615	male1	2	2	Progenitors_1	Progenitors_1_5	5	zebrafish
hypo3_TACCTTATCCGCAGTG-1	hypo3	1022	551	male1	2	2	Progenitors_1	Progenitors_1_3	3	zebrafish
hypo3_TACGGATAGAAGGCCT-1	hypo3	2569	956	male1	2	2	Progenitors_1	Progenitors_1_2	2	zebrafish
hypo3_TACGGATAGTCCATAC-1	hypo3	1852	1035	male1	10	10	Glut_3	Glut_3_2	2	zebrafish
hypo3_TACGGATCAAGTAATG-1	hypo3	2485	1137	male1	4	4	Glut_1	Glut_1_2	2	zebrafish
hypo3_TACGGATCAATGGACG-1	hypo3	2391	1270	male1	13	13	Glut_5	Glut_5_3	3	zebrafish
hypo3_TACGGATCACGGTTTA-1	hypo3	5504	2219	male1	10	10	Glut_3	Glut_3_8	8	zebrafish
hypo3_TACGGATGTCGCATAT-1	hypo3	1049	552	male1	3	3	GABA_Prdx1_1	GABA_Prdx1_1_0	0	zebrafish
hypo3_TACGGATGTTGTCGCG-1	hypo3	1680	959	male1	6	6	Galanin	Galanin_0	0	zebrafish
hypo3_TACGGATTCACATACG-1	hypo3	1023	566	male1	0	0	GABA_0	GABA_0_0	0	zebrafish
hypo3_TACGGATTCGGATGTT-1	hypo3	2204	911	male1	2	2	Progenitors_1	Progenitors_1_7	7	zebrafish
hypo3_TACGGGCCAAAGCGGT-1	hypo3	972	534	male1	1	1	Glut_0	Glut_0_2	2	zebrafish
hypo3_TACGGGCCACCCATTC-1	hypo3	1608	783	male1	3	3	GABA_Prdx1_1	GABA_Prdx1_1_1	1	zebrafish
hypo3_TACGGGCCACGCGAAA-1	hypo3	4289	1792	male1	4	4	Glut_1	Glut_1_1	1	zebrafish
hypo3_TACGGGCGTAGGACAC-1	hypo3	857	425	male1	23	23	Lymphatic	Lymphatic_0	0	zebrafish
hypo3_TACGGGCGTCAAAGCG-1	hypo3	2298	1096	male1	8	8	Glut_2	Glut_2_1	1	zebrafish
hypo3_TACGGGCGTCACCTAA-1	hypo3	904	572	male1	1	1	Glut_0	Glut_0_0	0	zebrafish
hypo3_TACGGGCGTTACCGAT-1	hypo3	1295	672	male1	3	3	GABA_Prdx1_1	GABA_Prdx1_1_3	3	zebrafish
hypo3_TACGGGCGTTACGCGC-1	hypo3	942	588	male1	1	1	Glut_0	Glut_0_0	0	zebrafish
hypo3_TACGGGCTCAACGCTA-1	hypo3	1612	911	male1	5	5	Otpa/b_1	Otpa/b_1_3	3	zebrafish
hypo3_TACGGGCTCGAATGGG-1	hypo3	2806	1384	male1	10	10	Glut_3	Glut_3_0	0	zebrafish
hypo3_TACGGGCTCGTTACGA-1	hypo3	1134	487	male1	18	18	Erythrocytes	Erythrocytes_1	1	zebrafish
hypo3_TACGGGCTCTTGCAAG-1	hypo3	1420	808	male1	1	1	Glut_0	Glut_0_0	0	zebrafish
hypo3_TACGGTACAACACGCC-1	hypo3	1013	483	male1	2	2	Progenitors_1	Progenitors_1_1	1	zebrafish
hypo3_TACGGTACACGGTGTC-1	hypo3	3056	1432	male1	13	13	Glut_5	Glut_5_1	1	zebrafish
hypo3_TACGGTACACTGAAGG-1	hypo3	1114	533	male1	7	7	GABA_1	GABA_1_0	0	zebrafish
hypo3_TACGGTACAGTGGAGT-1	hypo3	785	412	male1	22	22	Oligodendrocytes	Oligodendrocytes_2	2	zebrafish
hypo3_TACGGTACATCGGACC-1	hypo3	1214	630	male1	4	4	Glut_1	Glut_1_3	3	zebrafish
hypo3_TACGGTAGTCTCATCC-1	hypo3	806	411	male1	2	2	Progenitors_1	Progenitors_1_1	1	zebrafish
hypo3_TACGGTAGTTGGTGGA-1	hypo3	912	447	male1	2	2	Progenitors_1	Progenitors_1_3	3	zebrafish
hypo3_TACGGTATCAACCATG-1	hypo3	821	459	male1	0	0	GABA_0	GABA_0_0	0	zebrafish
hypo3_TACGGTATCAGTCAGT-1	hypo3	784	328	male1	16	16	OPCs	OPCs_0	0	zebrafish
hypo3_TACGGTATCCTTGCCA-1	hypo3	1978	1062	male1	38	38	GABA_9	GABA_9_0	0	zebrafish
hypo3_TACGGTATCTTGGGTA-1	hypo3	847	465	male1	2	2	Progenitors_1	Progenitors_1_1	1	zebrafish
hypo3_TACTCATCAAGCCGCT-1	hypo3	1612	755	male1	2	2	Progenitors_1	Progenitors_1_4	4	zebrafish
hypo3_TACTCATCAGATAATG-1	hypo3	2032	818	male1	2	2	Progenitors_1	Progenitors_1_0	0	zebrafish
hypo3_TACTCATCATCGATTG-1	hypo3	2317	1236	male1	6	6	Galanin	Galanin_0	0	zebrafish
hypo3_TACTCATGTCATTAGC-1	hypo3	2929	1125	male1	2	2	Progenitors_1	Progenitors_1_7	7	zebrafish
hypo3_TACTCATGTTACGTCA-1	hypo3	941	563	male1	6	6	Galanin	Galanin_0	0	zebrafish
hypo3_TACTCGCAGAGTACAT-1	hypo3	991	602	male1	15	15	GABA_Prdx1_2	GABA_Prdx1_2_0	0	zebrafish
hypo3_TACTCGCAGCTAAGAT-1	hypo3	1671	820	male1	17	17	Microglia	Microglia_2	2	zebrafish
hypo3_TACTCGCCAGATGAGC-1	hypo3	1386	776	male1	0	0	GABA_0	GABA_0_1	1	zebrafish
hypo3_TACTCGCCAGTTCCCT-1	hypo3	1890	930	male1	9	9	GABA_2	GABA_2_2	2	zebrafish
hypo3_TACTCGCCATGCAATC-1	hypo3	4533	1891	male1	4	4	Glut_1	Glut_1_0	0	zebrafish
hypo3_TACTCGCGTTTCCACC-1	hypo3	861	514	male1	0	0	GABA_0	GABA_0_1	1	zebrafish
hypo3_TACTCGCTCAACCATG-1	hypo3	763	430	male1	3	3	GABA_Prdx1_1	GABA_Prdx1_1_3	3	zebrafish
hypo3_TACTTACAGAACTCGG-1	hypo3	1918	994	male1	16	16	OPCs	OPCs_1	1	zebrafish
hypo3_TACTTACAGAGTACCG-1	hypo3	1109	490	male1	5	5	Otpa/b_1	Otpa/b_1_5	5	zebrafish
hypo3_TACTTACCAGGATTGG-1	hypo3	1117	673	male1	1	1	Glut_0	Glut_0_0	0	zebrafish
hypo3_TACTTACCAGTAGAGC-1	hypo3	897	449	male1	0	0	GABA_0	GABA_0_1	1	zebrafish
hypo3_TACTTGTCATAGACTC-1	hypo3	984	382	male1	21	21	Tcells	Tcells_0	0	zebrafish
hypo3_TACTTGTCATCTGGTA-1	hypo3	909	391	male1	16	16	OPCs	OPCs_0	0	zebrafish
hypo3_TACTTGTCATGAACCT-1	hypo3	1596	702	male1	10	10	Glut_3	Glut_3_1	1	zebrafish
hypo3_TACTTGTGTCAACTGT-1	hypo3	1916	1096	male1	8	8	Glut_2	Glut_2_3	3	zebrafish
hypo3_TACTTGTTCATCTGCC-1	hypo3	2684	1168	male1	18	18	Erythrocytes	Erythrocytes_1	1	zebrafish
hypo3_TACTTGTTCGCAGGCT-1	hypo3	3049	1227	male1	2	2	Progenitors_1	Progenitors_1_6	6	zebrafish
hypo3_TACTTGTTCTGTGCAA-1	hypo3	2638	1268	male1	5	5	Otpa/b_1	Otpa/b_1_0	0	zebrafish
hypo3_TAGACCAAGCGGCTTC-1	hypo3	3373	1320	male1	2	2	Progenitors_1	Progenitors_1_7	7	zebrafish
hypo3_TAGACCACAATGGTCT-1	hypo3	1409	793	male1	1	1	Glut_0	Glut_0_0	0	zebrafish
hypo3_TAGACCACACTGTGTA-1	hypo3	983	583	male1	3	3	GABA_Prdx1_1	GABA_Prdx1_1_0	0	zebrafish
hypo3_TAGACCAGTTGGTGGA-1	hypo3	5655	2147	male1	5	5	Otpa/b_1	Otpa/b_1_2	2	zebrafish
hypo3_TAGACCAGTTTGTGTG-1	hypo3	1895	1047	male1	4	4	Glut_1	Glut_1_3	3	zebrafish
hypo3_TAGAGCTAGCTGCCCA-1	hypo3	884	485	male1	3	3	GABA_Prdx1_1	GABA_Prdx1_1_2	2	zebrafish
hypo3_TAGAGCTAGGTCGGAT-1	hypo3	910	552	male1	1	1	Glut_0	Glut_0_0	0	zebrafish
hypo3_TAGAGCTCAAGTACCT-1	hypo3	837	329	male1	0	0	GABA_0	GABA_0_0	0	zebrafish
hypo3_TAGAGCTCATCTCGCT-1	hypo3	3322	252	male1	18	18	Erythrocytes	Erythrocytes_0	0	zebrafish
hypo3_TAGAGCTGTCCAGTAT-1	hypo3	3062	1310	male1	14	14	Endothelial	Endothelial_1	1	zebrafish
hypo3_TAGAGCTGTCCGACGT-1	hypo3	2732	917	male1	2	2	Progenitors_1	Progenitors_1_4	4	zebrafish
hypo3_TAGAGCTTCATAAAGG-1	hypo3	3218	1362	male1	6	6	Galanin	Galanin_2	2	zebrafish
hypo3_TAGCCGGAGGTGATAT-1	hypo3	1328	753	male1	1	1	Glut_0	Glut_0_2	2	zebrafish
hypo3_TAGCCGGAGTAGGCCA-1	hypo3	1847	964	male1	2	2	Progenitors_1	Progenitors_1_10	10	zebrafish
hypo3_TAGCCGGCACAGACAG-1	hypo3	1987	1057	male1	9	9	GABA_2	GABA_2_0	0	zebrafish
hypo3_TAGCCGGCATATGCTG-1	hypo3	3465	1015	male1	36	36	vSMC/Pericytes	vSMC/Pericytes_0	0	zebrafish
hypo3_TAGCCGGGTAGCGCTC-1	hypo3	1981	1033	male1	10	10	Glut_3	Glut_3_0	0	zebrafish
hypo3_TAGCCGGGTGGTGTAG-1	hypo3	2025	1067	male1	16	16	OPCs	OPCs_1	1	zebrafish
hypo3_TAGCCGGGTTAGAACA-1	hypo3	1644	630	male1	17	17	Microglia	Microglia_2	2	zebrafish
hypo3_TAGCCGGGTTTAGCTG-1	hypo3	1237	494	male1	17	17	Microglia	Microglia_0	0	zebrafish
hypo3_TAGCCGGTCACCCTCA-1	hypo3	2406	1258	male1	8	8	Glut_2	Glut_2_1	1	zebrafish
hypo3_TAGCCGGTCCAGTAGT-1	hypo3	2356	1119	male1	15	15	GABA_Prdx1_2	GABA_Prdx1_2_0	0	zebrafish
hypo3_TAGGCATAGAGACTTA-1	hypo3	1243	661	male1	3	3	GABA_Prdx1_1	GABA_Prdx1_1_4	4	zebrafish
hypo3_TAGGCATAGATGTGGC-1	hypo3	2944	1003	male1	2	2	Progenitors_1	Progenitors_1_2	2	zebrafish
hypo3_TAGGCATAGCAGCCTC-1	hypo3	3596	1601	male1	19	19	GABA_4	GABA_4_0	0	zebrafish
hypo3_TAGGCATCAGACAGGT-1	hypo3	17821	2345	male1	5	5	Otpa/b_1	Otpa/b_1_2	2	zebrafish
hypo3_TAGGCATCAGTGGGAT-1	hypo3	1311	754	male1	8	8	Glut_2	Glut_2_0	0	zebrafish
hypo3_TAGGCATGTTAAGAAC-1	hypo3	1532	840	male1	1	1	Glut_0	Glut_0_2	2	zebrafish
hypo3_TAGGCATTCAACTCTT-1	hypo3	1486	660	male1	16	16	OPCs	OPCs_0	0	zebrafish
hypo3_TAGGCATTCCAAATGC-1	hypo3	1079	660	male1	10	10	Glut_3	Glut_3_3	3	zebrafish
hypo3_TAGGCATTCTGTCTAT-1	hypo3	2666	1092	male1	2	2	Progenitors_1	Progenitors_1_5	5	zebrafish
hypo3_TAGTGGTAGCTTATCG-1	hypo3	2029	1112	male1	11	11	Glut_4	Glut_4_3	3	zebrafish
hypo3_TAGTGGTGTTCCCTTG-1	hypo3	3197	1537	male1	11	11	Glut_4	Glut_4_3	3	zebrafish
hypo3_TAGTGGTTCACGACTA-1	hypo3	835	364	male1	21	21	Tcells	Tcells_2	2	zebrafish
hypo3_TAGTGGTTCGACGGAA-1	hypo3	2207	965	male1	3	3	GABA_Prdx1_1	GABA_Prdx1_1_8	8	zebrafish
hypo3_TAGTTGGAGGCAATTA-1	hypo3	1128	525	male1	2	2	Progenitors_1	Progenitors_1_6	6	zebrafish
hypo3_TAGTTGGAGGCAGGTT-1	hypo3	1384	776	male1	1	1	Glut_0	Glut_0_0	0	zebrafish
hypo3_TAGTTGGAGGCCCTTG-1	hypo3	877	464	male1	3	3	GABA_Prdx1_1	GABA_Prdx1_1_1	1	zebrafish
hypo3_TAGTTGGCAACGCACC-1	hypo3	1970	964	male1	8	8	Glut_2	Glut_2_0	0	zebrafish
hypo3_TAGTTGGCAGCGTAAG-1	hypo3	2842	1374	male1	12	12	GABA_3	GABA_3_2	2	zebrafish
hypo3_TAGTTGGCAGCGTTCG-1	hypo3	2258	1119	male1	7	7	GABA_1	GABA_1_0	0	zebrafish
hypo3_TAGTTGGGTACCGTAT-1	hypo3	5583	1881	male1	2	2	Progenitors_1	Progenitors_1_7	7	zebrafish
hypo3_TAGTTGGGTTACGGAG-1	hypo3	1783	952	male1	9	9	GABA_2	GABA_2_0	0	zebrafish
hypo3_TAGTTGGTCAGCACAT-1	hypo3	2378	756	male1	17	17	Microglia	Microglia_0	0	zebrafish
hypo3_TAGTTGGTCAGCGATT-1	hypo3	1333	677	male1	3	3	GABA_Prdx1_1	GABA_Prdx1_1_1	1	zebrafish
hypo3_TATCAGGCAATGAATG-1	hypo3	2784	1249	male1	4	4	Glut_1	Glut_1_8	8	zebrafish
hypo3_TATCAGGGTAGTACCT-1	hypo3	4347	1844	male1	12	12	GABA_3	GABA_3_1	1	zebrafish
hypo3_TATCAGGGTCTAAACC-1	hypo3	1046	669	male1	11	11	Glut_4	Glut_4_2	2	zebrafish
hypo3_TATCAGGGTTACCAGT-1	hypo3	784	432	male1	3	3	GABA_Prdx1_1	GABA_Prdx1_1_7	7	zebrafish
hypo3_TATCAGGGTTTAGGAA-1	hypo3	3315	1452	male1	7	7	GABA_1	GABA_1_0	0	zebrafish
hypo3_TATCAGGTCATCGGAT-1	hypo3	1128	500	male1	4	4	Glut_1	Glut_1_0	0	zebrafish
hypo3_TATCAGGTCGGAAATA-1	hypo3	899	483	male1	0	0	GABA_0	GABA_0_2	2	zebrafish
hypo3_TATCTCAAGAAAGTGG-1	hypo3	4616	1798	male1	5	5	Otpa/b_1	Otpa/b_1_5	5	zebrafish
hypo3_TATCTCAAGCCACTAT-1	hypo3	1188	578	male1	3	3	GABA_Prdx1_1	GABA_Prdx1_1_2	2	zebrafish
hypo3_TATCTCAAGGTCGGAT-1	hypo3	950	546	male1	8	8	Glut_2	Glut_2_1	1	zebrafish
hypo3_TATCTCAAGTTACCCA-1	hypo3	1268	732	male1	26	26	GABA_6	GABA_6_0	0	zebrafish
hypo3_TATCTCACACCACGTG-1	hypo3	1522	963	male1	9	9	GABA_2	GABA_2_2	2	zebrafish
hypo3_TATCTCACACGGCGTT-1	hypo3	2222	1094	male1	20	20	GABA_5	GABA_5_0	0	zebrafish
hypo3_TATCTCACAGTCACTA-1	hypo3	975	491	male1	4	4	Glut_1	Glut_1_1	1	zebrafish
hypo3_TATCTCACATTATCTC-1	hypo3	1673	719	male1	14	14	Endothelial	Endothelial_0	0	zebrafish
hypo3_TATCTCAGTCCGCTGA-1	hypo3	2047	1136	male1	7	7	GABA_1	GABA_1_4	4	zebrafish
hypo3_TATCTCATCAGCATGT-1	hypo3	2644	1246	male1	12	12	GABA_3	GABA_3_0	0	zebrafish
hypo3_TATCTCATCAGGCCCA-1	hypo3	1232	724	male1	0	0	GABA_0	GABA_0_0	0	zebrafish
hypo3_TATCTCATCCGTCATC-1	hypo3	1333	796	male1	11	11	Glut_4	Glut_4_0	0	zebrafish
hypo3_TATCTCATCCTATTCA-1	hypo3	1112	371	male1	21	21	Tcells	Tcells_2	2	zebrafish
hypo3_TATCTCATCGCCAAAT-1	hypo3	1466	810	male1	3	3	GABA_Prdx1_1	GABA_Prdx1_1_1	1	zebrafish
hypo3_TATCTCATCTACGAGT-1	hypo3	4194	1808	male1	0	0	GABA_0	GABA_0_4	4	zebrafish
hypo3_TATGCCCCACTGTCGG-1	hypo3	1903	1016	male1	7	7	GABA_1	GABA_1_5	5	zebrafish
hypo3_TATGCCCCAGACTCGC-1	hypo3	784	334	male1	0	0	GABA_0	GABA_0_1	1	zebrafish
hypo3_TATGCCCGTAGCTTGT-1	hypo3	1684	698	male1	22	22	Oligodendrocytes	Oligodendrocytes_0	0	zebrafish
hypo3_TATGCCCTCATTTGGG-1	hypo3	6166	1269	male1	5	5	Otpa/b_1	Otpa/b_1_2	2	zebrafish
hypo3_TATGCCCTCGTCCAGG-1	hypo3	4343	1822	male1	4	4	Glut_1	Glut_1_4	4	zebrafish
hypo3_TATGCCCTCTCCAGGG-1	hypo3	2386	1200	male1	13	13	Glut_5	Glut_5_0	0	zebrafish
hypo3_TATGCCCTCTCGATGA-1	hypo3	5152	1953	male1	4	4	Glut_1	Glut_1_5	5	zebrafish
hypo3_TATTACCAGTTCGATC-1	hypo3	10481	1134	male1	27	27	Ependymal	Ependymal_0	0	zebrafish
hypo3_TATTACCGTTCGTCTC-1	hypo3	2126	1018	male1	8	8	Glut_2	Glut_2_2	2	zebrafish
hypo3_TATTACCTCATTCACT-1	hypo3	1730	967	male1	0	0	GABA_0	GABA_0_5	5	zebrafish
hypo3_TATTACCTCGTTTGCC-1	hypo3	2885	1343	male1	0	0	GABA_0	GABA_0_1	1	zebrafish
hypo3_TATTACCTCTGTTGAG-1	hypo3	3477	1292	male1	2	2	Progenitors_1	Progenitors_1_8	8	zebrafish
hypo3_TATTACCTCTTACCTA-1	hypo3	2166	958	male1	3	3	GABA_Prdx1_1	GABA_Prdx1_1_8	8	zebrafish
hypo3_TCAACGAAGCCAACAG-1	hypo3	1958	920	male1	6	6	Galanin	Galanin_4	4	zebrafish
hypo3_TCAACGAAGGATATAC-1	hypo3	1274	720	male1	1	1	Glut_0	Glut_0_0	0	zebrafish
hypo3_TCAACGACAAGCCGCT-1	hypo3	5733	1997	male1	14	14	Endothelial	Endothelial_3	3	zebrafish
hypo3_TCAACGACACGGCTAC-1	hypo3	1551	836	male1	3	3	GABA_Prdx1_1	GABA_Prdx1_1_0	0	zebrafish
hypo3_TCAACGATCACAGGCC-1	hypo3	2266	1036	male1	5	5	Otpa/b_1	Otpa/b_1_5	5	zebrafish
hypo3_TCAACGATCTGCAGTA-1	hypo3	2530	893	male1	27	27	Ependymal	Ependymal_1	1	zebrafish
hypo3_TCAATCTAGATATGGT-1	hypo3	1073	543	male1	14	14	Endothelial	Endothelial_1	1	zebrafish
hypo3_TCAATCTAGTTAACGA-1	hypo3	2167	991	male1	4	4	Glut_1	Glut_1_3	3	zebrafish
hypo3_TCAATCTCAAGCCCAC-1	hypo3	3955	1602	male1	5	5	Otpa/b_1	Otpa/b_1_10	10	zebrafish
hypo3_TCAATCTCATAAAGGT-1	hypo3	3066	1013	male1	14	14	Endothelial	Endothelial_2	2	zebrafish
hypo3_TCAATCTCATGAACCT-1	hypo3	855	448	male1	3	3	GABA_Prdx1_1	GABA_Prdx1_1_3	3	zebrafish
hypo3_TCAATCTCATGTTGAC-1	hypo3	4013	1840	male1	7	7	GABA_1	GABA_1_2	2	zebrafish
hypo3_TCAATCTCATTAACCG-1	hypo3	1430	789	male1	15	15	GABA_Prdx1_2	GABA_Prdx1_2_0	0	zebrafish
hypo3_TCAATCTGTGAGGCTA-1	hypo3	3287	1372	male1	20	20	GABA_5	GABA_5_0	0	zebrafish
hypo3_TCAATCTTCAATCACG-1	hypo3	1401	813	male1	1	1	Glut_0	Glut_0_2	2	zebrafish
hypo3_TCAATCTTCGCGATCG-1	hypo3	2896	1347	male1	4	4	Glut_1	Glut_1_8	8	zebrafish
hypo3_TCAATCTTCTATCCCG-1	hypo3	2648	961	male1	23	23	Lymphatic	Lymphatic_1	1	zebrafish
hypo3_TCACAAGAGCTGCAAG-1	hypo3	1266	652	male1	3	3	GABA_Prdx1_1	GABA_Prdx1_1_0	0	zebrafish
hypo3_TCACAAGCAAGCCGTC-1	hypo3	5522	1991	male1	7	7	GABA_1	GABA_1_2	2	zebrafish
hypo3_TCACAAGCATGAACCT-1	hypo3	2852	922	male1	14	14	Endothelial	Endothelial_0	0	zebrafish
hypo3_TCACAAGGTACCGAGA-1	hypo3	951	600	male1	1	1	Glut_0	Glut_0_0	0	zebrafish
hypo3_TCACAAGTCACTCTTA-1	hypo3	2492	1221	male1	10	10	Glut_3	Glut_3_5	5	zebrafish
hypo3_TCACAAGTCGGCATCG-1	hypo3	1881	844	male1	16	16	OPCs	OPCs_0	0	zebrafish
hypo3_TCACGAAAGATCGATA-1	hypo3	1525	803	male1	10	10	Glut_3	Glut_3_3	3	zebrafish
hypo3_TCACGAACAATAACGA-1	hypo3	1167	630	male1	13	13	Glut_5	Glut_5_0	0	zebrafish
hypo3_TCACGAACAGCGTTCG-1	hypo3	1240	339	male1	6	6	Galanin	Galanin_2	2	zebrafish
hypo3_TCACGAAGTCGACTGC-1	hypo3	1425	784	male1	0	0	GABA_0	GABA_0_5	5	zebrafish
hypo3_TCACGAATCAGTGTTG-1	hypo3	1389	715	male1	3	3	GABA_Prdx1_1	GABA_Prdx1_1_1	1	zebrafish
hypo3_TCACGAATCCGGCACA-1	hypo3	2396	1062	male1	9	9	GABA_2	GABA_2_1	1	zebrafish
hypo3_TCACGAATCGGAGCAA-1	hypo3	954	514	male1	0	0	GABA_0	GABA_0_2	2	zebrafish
hypo3_TCACGAATCGTACCGG-1	hypo3	1540	631	male1	2	2	Progenitors_1	Progenitors_1_1	1	zebrafish
hypo3_TCACGAATCGTCTGCT-1	hypo3	1293	657	male1	3	3	GABA_Prdx1_1	GABA_Prdx1_1_0	0	zebrafish
hypo3_TCACGAATCTCTTATG-1	hypo3	1287	627	male1	0	0	GABA_0	GABA_0_0	0	zebrafish
hypo3_TCAGATGAGCAATCTC-1	hypo3	3547	938	male1	2	2	Progenitors_1	Progenitors_1_3	3	zebrafish
hypo3_TCAGATGCACAGATTC-1	hypo3	834	328	male1	11	11	Glut_4	Glut_4_3	3	zebrafish
hypo3_TCAGATGCACATAACC-1	hypo3	995	558	male1	3	3	GABA_Prdx1_1	GABA_Prdx1_1_0	0	zebrafish
hypo3_TCAGATGCACGAAACG-1	hypo3	1219	598	male1	2	2	Progenitors_1	Progenitors_1_0	0	zebrafish
hypo3_TCAGATGCACGCGAAA-1	hypo3	4082	1573	male1	2	2	Progenitors_1	Progenitors_1_7	7	zebrafish
hypo3_TCAGATGCACTTAAGC-1	hypo3	5697	2231	male1	0	0	GABA_0	GABA_0_1	1	zebrafish
hypo3_TCAGATGCAGCATGAG-1	hypo3	1206	709	male1	3	3	GABA_Prdx1_1	GABA_Prdx1_1_0	0	zebrafish
hypo3_TCAGATGGTTAAAGTG-1	hypo3	1109	613	male1	15	15	GABA_Prdx1_2	GABA_Prdx1_2_0	0	zebrafish
hypo3_TCAGCAAAGTCACGCC-1	hypo3	3907	1680	male1	6	6	Galanin	Galanin_2	2	zebrafish
hypo3_TCAGCAACAATGTAAG-1	hypo3	1042	547	male1	3	3	GABA_Prdx1_1	GABA_Prdx1_1_2	2	zebrafish
hypo3_TCAGCAACATAAGACA-1	hypo3	3681	1618	male1	0	0	GABA_0	GABA_0_1	1	zebrafish
hypo3_TCAGCAACATCCGCGA-1	hypo3	2750	1323	male1	9	9	GABA_2	GABA_2_0	0	zebrafish
hypo3_TCAGCAACATGGGACA-1	hypo3	1054	523	male1	3	3	GABA_Prdx1_1	GABA_Prdx1_1_0	0	zebrafish
hypo3_TCAGCAATCATGTAGC-1	hypo3	2639	1301	male1	9	9	GABA_2	GABA_2_2	2	zebrafish
hypo3_TCAGCAATCGGAGCAA-1	hypo3	1413	808	male1	7	7	GABA_1	GABA_1_2	2	zebrafish
hypo3_TCAGCAATCGGTCTAA-1	hypo3	2444	1150	male1	6	6	Galanin	Galanin_2	2	zebrafish
hypo3_TCAGCTCAGAATTCCC-1	hypo3	2739	1342	male1	6	6	Galanin	Galanin_1	1	zebrafish
hypo3_TCAGCTCCATCGGTTA-1	hypo3	1300	728	male1	1	1	Glut_0	Glut_0_2	2	zebrafish
hypo3_TCAGCTCTCAGCTCTC-1	hypo3	2403	1169	male1	8	8	Glut_2	Glut_2_3	3	zebrafish
hypo3_TCAGCTCTCAGTGCAT-1	hypo3	1291	580	male1	5	5	Otpa/b_1	Otpa/b_1_4	4	zebrafish
hypo3_TCAGCTCTCAGTTTGG-1	hypo3	1506	363	male1	17	17	Microglia	Microglia_0	0	zebrafish
hypo3_TCAGCTCTCATTATCC-1	hypo3	1512	844	male1	11	11	Glut_4	Glut_4_2	2	zebrafish
hypo3_TCAGCTCTCCGCGCAA-1	hypo3	785	362	male1	22	22	Oligodendrocytes	Oligodendrocytes_2	2	zebrafish
hypo3_TCAGCTCTCCTTGGTC-1	hypo3	1011	651	male1	1	1	Glut_0	Glut_0_0	0	zebrafish
hypo3_TCAGCTCTCGCCAGCA-1	hypo3	4010	1811	male1	1	1	Glut_0	Glut_0_4	4	zebrafish
hypo3_TCAGCTCTCGTCCGTT-1	hypo3	2174	1097	male1	7	7	GABA_1	GABA_1_2	2	zebrafish
hypo3_TCAGGATCAGCCAATT-1	hypo3	2691	1417	male1	13	13	Glut_5	Glut_5_0	0	zebrafish
hypo3_TCAGGATCATGCATGT-1	hypo3	1004	507	male1	11	11	Glut_4	Glut_4_3	3	zebrafish
hypo3_TCAGGATCATTTGCCC-1	hypo3	2124	1012	male1	0	0	GABA_0	GABA_0_0	0	zebrafish
hypo3_TCAGGATGTACAGCAG-1	hypo3	1376	645	male1	0	0	GABA_0	GABA_0_3	3	zebrafish
hypo3_TCAGGATGTATTCGTG-1	hypo3	1119	451	male1	16	16	OPCs	OPCs_0	0	zebrafish
hypo3_TCAGGATTCAATCACG-1	hypo3	1043	532	male1	2	2	Progenitors_1	Progenitors_1_6	6	zebrafish
hypo3_TCAGGATTCCGTAGGC-1	hypo3	1218	770	male1	5	5	Otpa/b_1	Otpa/b_1_1	1	zebrafish
hypo3_TCAGGATTCCGTCAAA-1	hypo3	1586	866	male1	7	7	GABA_1	GABA_1_7	7	zebrafish
hypo3_TCAGGATTCGCCGTGA-1	hypo3	1085	492	male1	36	36	vSMC/Pericytes	vSMC/Pericytes_1	1	zebrafish
hypo3_TCAGGATTCTGGTATG-1	hypo3	866	473	male1	2	2	Progenitors_1	Progenitors_1_7	7	zebrafish
hypo3_TCAGGTAAGTGAAGAG-1	hypo3	1317	629	male1	3	3	GABA_Prdx1_1	GABA_Prdx1_1_3	3	zebrafish
hypo3_TCAGGTACAATGGACG-1	hypo3	1920	955	male1	10	10	Glut_3	Glut_3_0	0	zebrafish
hypo3_TCAGGTACAGTAAGAT-1	hypo3	1289	803	male1	3	3	GABA_Prdx1_1	GABA_Prdx1_1_1	1	zebrafish
hypo3_TCAGGTAGTACGACCC-1	hypo3	2139	1127	male1	11	11	Glut_4	Glut_4_0	0	zebrafish
hypo3_TCAGGTAGTCGAAAGC-1	hypo3	1785	915	male1	0	0	GABA_0	GABA_0_1	1	zebrafish
hypo3_TCAGGTAGTTAAGTAG-1	hypo3	2293	1182	male1	0	0	GABA_0	GABA_0_5	5	zebrafish
hypo3_TCAGGTAGTTATCCGA-1	hypo3	2175	1163	male1	13	13	Glut_5	Glut_5_2	2	zebrafish
hypo3_TCATTACAGCGAGAAA-1	hypo3	4641	1529	male1	2	2	Progenitors_1	Progenitors_1_6	6	zebrafish
hypo3_TCATTACAGGAATCGC-1	hypo3	3012	1034	male1	14	14	Endothelial	Endothelial_1	1	zebrafish
hypo3_TCATTACCACGTGAGA-1	hypo3	1311	729	male1	3	3	GABA_Prdx1_1	GABA_Prdx1_1_4	4	zebrafish
hypo3_TCATTACGTGTATGGG-1	hypo3	1403	832	male1	1	1	Glut_0	Glut_0_0	0	zebrafish
hypo3_TCATTACGTGTGTGCC-1	hypo3	1374	773	male1	8	8	Glut_2	Glut_2_2	2	zebrafish
hypo3_TCATTACTCCTCCTAG-1	hypo3	2120	1051	male1	7	7	GABA_1	GABA_1_0	0	zebrafish
hypo3_TCATTTGAGGTGCAAC-1	hypo3	1803	895	male1	15	15	GABA_Prdx1_2	GABA_Prdx1_2_0	0	zebrafish
hypo3_TCATTTGAGTTAAGTG-1	hypo3	5294	2048	male1	7	7	GABA_1	GABA_1_2	2	zebrafish
hypo3_TCATTTGCATAAGACA-1	hypo3	6577	2062	male1	2	2	Progenitors_1	Progenitors_1_7	7	zebrafish
hypo3_TCATTTGGTACATCCA-1	hypo3	1170	702	male1	26	26	GABA_6	GABA_6_0	0	zebrafish
hypo3_TCATTTGGTCAGGACA-1	hypo3	766	427	male1	2	2	Progenitors_1	Progenitors_1_1	1	zebrafish
hypo3_TCATTTGTCGTCCGTT-1	hypo3	2057	1102	male1	9	9	GABA_2	GABA_2_2	2	zebrafish
hypo3_TCCACACCAAGAGGCT-1	hypo3	2097	792	male1	28	28	Progenitors_2	Progenitors_2_0	0	zebrafish
hypo3_TCCACACCAAGCTGTT-1	hypo3	4433	1788	male1	10	10	Glut_3	Glut_3_4	4	zebrafish
hypo3_TCCACACCACCCATGG-1	hypo3	8723	2474	male1	2	2	Progenitors_1	Progenitors_1_2	2	zebrafish
hypo3_TCCACACTCAGAAATG-1	hypo3	2078	1149	male1	8	8	Glut_2	Glut_2_1	1	zebrafish
hypo3_TCCCGATCACCAGGCT-1	hypo3	3565	1591	male1	6	6	Galanin	Galanin_3	3	zebrafish
hypo3_TCCCGATCATCAGTCA-1	hypo3	2775	824	male1	2	2	Progenitors_1	Progenitors_1_3	3	zebrafish
hypo3_TCCCGATGTACCGAGA-1	hypo3	2256	1115	male1	9	9	GABA_2	GABA_2_0	0	zebrafish
hypo3_TCCCGATGTGGCTCCA-1	hypo3	4966	1985	male1	8	8	Glut_2	Glut_2_1	1	zebrafish
hypo3_TCCCGATTCCTCCTAG-1	hypo3	2998	1444	male1	0	0	GABA_0	GABA_0_0	0	zebrafish
hypo3_TCGAGGCAGTCAAGGC-1	hypo3	1845	1003	male1	6	6	Galanin	Galanin_2	2	zebrafish
hypo3_TCGAGGCCAACGATCT-1	hypo3	783	346	male1	0	0	GABA_0	GABA_0_0	0	zebrafish
hypo3_TCGAGGCCACCCAGTG-1	hypo3	3300	1315	male1	5	5	Otpa/b_1	Otpa/b_1_2	2	zebrafish
hypo3_TCGAGGCCAGACAGGT-1	hypo3	1230	731	male1	1	1	Glut_0	Glut_0_0	0	zebrafish
hypo3_TCGAGGCCATGTCTCC-1	hypo3	2132	1013	male1	20	20	GABA_5	GABA_5_0	0	zebrafish
hypo3_TCGAGGCCATTCCTCG-1	hypo3	915	594	male1	1	1	Glut_0	Glut_0_2	2	zebrafish
hypo3_TCGAGGCGTCGGCTCA-1	hypo3	4703	1376	male1	2	2	Progenitors_1	Progenitors_1_5	5	zebrafish
hypo3_TCGAGGCGTCGTCTTC-1	hypo3	942	535	male1	4	4	Glut_1	Glut_1_0	0	zebrafish
hypo3_TCGAGGCGTGGTTTCA-1	hypo3	8312	2443	male1	2	2	Progenitors_1	Progenitors_1_7	7	zebrafish
hypo3_TCGAGGCTCAACTCTT-1	hypo3	771	368	male1	0	0	GABA_0	GABA_0_2	2	zebrafish
hypo3_TCGAGGCTCCTTTACA-1	hypo3	789	387	male1	16	16	OPCs	OPCs_0	0	zebrafish
hypo3_TCGAGGCTCGATGAGG-1	hypo3	773	465	male1	1	1	Glut_0	Glut_0_0	0	zebrafish
hypo3_TCGAGGCTCTATCCCG-1	hypo3	1021	654	male1	8	8	Glut_2	Glut_2_1	1	zebrafish
hypo3_TCGAGGCTCTTTACAC-1	hypo3	3038	1421	male1	0	0	GABA_0	GABA_0_2	2	zebrafish
hypo3_TCGCGAGAGATCTGCT-1	hypo3	4957	1651	male1	14	14	Endothelial	Endothelial_1	1	zebrafish
hypo3_TCGCGAGCACAGGCCT-1	hypo3	5779	2032	male1	6	6	Galanin	Galanin_2	2	zebrafish
hypo3_TCGCGAGCACGAAACG-1	hypo3	2193	937	male1	2	2	Progenitors_1	Progenitors_1_6	6	zebrafish
hypo3_TCGCGAGCATCAGTAC-1	hypo3	1264	631	male1	8	8	Glut_2	Glut_2_0	0	zebrafish
hypo3_TCGCGAGGTACCTACA-1	hypo3	2192	1022	male1	8	8	Glut_2	Glut_2_1	1	zebrafish
hypo3_TCGCGAGGTCGAGTTT-1	hypo3	2623	1171	male1	8	8	Glut_2	Glut_2_1	1	zebrafish
hypo3_TCGCGAGGTGACGGTA-1	hypo3	4983	1822	male1	2	2	Progenitors_1	Progenitors_1_7	7	zebrafish
hypo3_TCGCGAGTCGCAGGCT-1	hypo3	978	571	male1	4	4	Glut_1	Glut_1_6	6	zebrafish
hypo3_TCGCGTTAGACTTTCG-1	hypo3	3075	1365	male1	20	20	GABA_5	GABA_5_0	0	zebrafish
hypo3_TCGCGTTAGCTTCGCG-1	hypo3	3127	1444	male1	8	8	Glut_2	Glut_2_3	3	zebrafish
hypo3_TCGCGTTCATCCGTGG-1	hypo3	1972	768	male1	2	2	Progenitors_1	Progenitors_1_1	1	zebrafish
hypo3_TCGCGTTGTCTAGCCG-1	hypo3	3598	1638	male1	4	4	Glut_1	Glut_1_0	0	zebrafish
hypo3_TCGCGTTTCAGGCAAG-1	hypo3	3732	1554	male1	12	12	GABA_3	GABA_3_1	1	zebrafish
hypo3_TCGCGTTTCCGCGTTT-1	hypo3	1666	582	male1	5	5	Otpa/b_1	Otpa/b_1_5	5	zebrafish
hypo3_TCGCGTTTCGCGATCG-1	hypo3	2384	1179	male1	13	13	Glut_5	Glut_5_3	3	zebrafish
hypo3_TCGCGTTTCTCATTCA-1	hypo3	1817	949	male1	10	10	Glut_3	Glut_3_0	0	zebrafish
hypo3_TCGGGACAGGCTATCT-1	hypo3	1500	728	male1	13	13	Glut_5	Glut_5_1	1	zebrafish
hypo3_TCGGGACCAACGATCT-1	hypo3	1215	693	male1	15	15	GABA_Prdx1_2	GABA_Prdx1_2_0	0	zebrafish
hypo3_TCGGGACCAAGCCCAC-1	hypo3	1879	714	male1	2	2	Progenitors_1	Progenitors_1_1	1	zebrafish
hypo3_TCGGGACCACGACTCG-1	hypo3	2312	1195	male1	4	4	Glut_1	Glut_1_3	3	zebrafish
hypo3_TCGGGACCACTAAGTC-1	hypo3	2032	1067	male1	0	0	GABA_0	GABA_0_2	2	zebrafish
hypo3_TCGGGACGTATTACCG-1	hypo3	9898	2314	male1	19	19	GABA_4	GABA_4_0	0	zebrafish
hypo3_TCGGTAAAGATCCCAT-1	hypo3	1080	652	male1	1	1	Glut_0	Glut_0_1	1	zebrafish
hypo3_TCGGTAAAGGATGCGT-1	hypo3	2326	1129	male1	0	0	GABA_0	GABA_0_1	1	zebrafish
hypo3_TCGGTAAAGGTGATTA-1	hypo3	1400	698	male1	3	3	GABA_Prdx1_1	GABA_Prdx1_1_0	0	zebrafish
hypo3_TCGGTAACAGATGAGC-1	hypo3	820	415	male1	36	36	vSMC/Pericytes	vSMC/Pericytes_1	1	zebrafish
hypo3_TCGGTAAGTTCGAATC-1	hypo3	6189	1985	male1	14	14	Endothelial	Endothelial_3	3	zebrafish
hypo3_TCGGTAAGTTGAACTC-1	hypo3	1008	534	male1	3	3	GABA_Prdx1_1	GABA_Prdx1_1_2	2	zebrafish
hypo3_TCGGTAATCGTACGGC-1	hypo3	1301	745	male1	0	0	GABA_0	GABA_0_0	0	zebrafish
hypo3_TCGTACCAGCTAACTC-1	hypo3	2554	1125	male1	20	20	GABA_5	GABA_5_0	0	zebrafish
hypo3_TCGTACCCAGCGATCC-1	hypo3	1426	761	male1	9	9	GABA_2	GABA_2_1	1	zebrafish
hypo3_TCGTACCGTCCGAACC-1	hypo3	1179	533	male1	2	2	Progenitors_1	Progenitors_1_0	0	zebrafish
hypo3_TCGTACCTCCCGGATG-1	hypo3	1402	832	male1	7	7	GABA_1	GABA_1_0	0	zebrafish
hypo3_TCGTACCTCTCGATGA-1	hypo3	5283	2131	male1	7	7	GABA_1	GABA_1_2	2	zebrafish
hypo3_TCGTAGAAGTTAGGTA-1	hypo3	4591	1370	male1	22	22	Oligodendrocytes	Oligodendrocytes_0	0	zebrafish
hypo3_TCGTAGAAGTTTAGGA-1	hypo3	784	326	male1	17	17	Microglia	Microglia_1	1	zebrafish
hypo3_TCGTAGAGTAGGGACT-1	hypo3	1233	566	male1	2	2	Progenitors_1	Progenitors_1_0	0	zebrafish
hypo3_TCGTAGATCATGCTCC-1	hypo3	2223	1033	male1	3	3	GABA_Prdx1_1	GABA_Prdx1_1_8	8	zebrafish
hypo3_TCGTAGATCGAACGGA-1	hypo3	3017	1297	male1	5	5	Otpa/b_1	Otpa/b_1_1	1	zebrafish
hypo3_TCTATTGCACCTGGTG-1	hypo3	3193	1231	male1	7	7	GABA_1	GABA_1_0	0	zebrafish
hypo3_TCTATTGCAGACAGGT-1	hypo3	5051	2008	male1	5	5	Otpa/b_1	Otpa/b_1_1	1	zebrafish
hypo3_TCTATTGCAGTCAGAG-1	hypo3	3033	1401	male1	7	7	GABA_1	GABA_1_0	0	zebrafish
hypo3_TCTATTGCATTACCTT-1	hypo3	1278	719	male1	5	5	Otpa/b_1	Otpa/b_1_0	0	zebrafish
hypo3_TCTATTGGTCATTAGC-1	hypo3	860	551	male1	2	2	Progenitors_1	Progenitors_1_7	7	zebrafish
hypo3_TCTATTGGTCTCCCTA-1	hypo3	1869	1004	male1	7	7	GABA_1	GABA_1_3	3	zebrafish
hypo3_TCTATTGTCCATGAGT-1	hypo3	1666	867	male1	0	0	GABA_0	GABA_0_4	4	zebrafish
hypo3_TCTCATAAGATCCGAG-1	hypo3	2768	1286	male1	13	13	Glut_5	Glut_5_1	1	zebrafish
hypo3_TCTCATAAGATCTGCT-1	hypo3	1274	611	male1	8	8	Glut_2	Glut_2_3	3	zebrafish
hypo3_TCTCATAAGATGTAAC-1	hypo3	1428	761	male1	3	3	GABA_Prdx1_1	GABA_Prdx1_1_0	0	zebrafish
hypo3_TCTCATAAGGACAGAA-1	hypo3	2550	1240	male1	13	13	Glut_5	Glut_5_0	0	zebrafish
hypo3_TCTCATACATCCCACT-1	hypo3	1044	481	male1	19	19	GABA_4	GABA_4_2	2	zebrafish
hypo3_TCTCATACATGAACCT-1	hypo3	2793	1275	male1	8	8	Glut_2	Glut_2_4	4	zebrafish
hypo3_TCTCATAGTATAGGGC-1	hypo3	1884	725	male1	23	23	Lymphatic	Lymphatic_1	1	zebrafish
hypo3_TCTCATAGTCCGTTAA-1	hypo3	1858	814	male1	4	4	Glut_1	Glut_1_2	2	zebrafish
hypo3_TCTCATATCAACACAC-1	hypo3	1081	511	male1	6	6	Galanin	Galanin_4	4	zebrafish
hypo3_TCTCATATCACCACCT-1	hypo3	1272	639	male1	22	22	Oligodendrocytes	Oligodendrocytes_0	0	zebrafish
hypo3_TCTCTAAAGACGCAAC-1	hypo3	1085	624	male1	3	3	GABA_Prdx1_1	GABA_Prdx1_1_1	1	zebrafish
hypo3_TCTCTAAAGATATGCA-1	hypo3	2881	1370	male1	35	35	GABA_7	GABA_7_0	0	zebrafish
hypo3_TCTCTAACATGTAGTC-1	hypo3	1325	692	male1	3	3	GABA_Prdx1_1	GABA_Prdx1_1_3	3	zebrafish
hypo3_TCTCTAACATGTCGAT-1	hypo3	1416	752	male1	1	1	Glut_0	Glut_0_0	0	zebrafish
hypo3_TCTCTAAGTTCCGGCA-1	hypo3	1062	466	male1	18	18	Erythrocytes	Erythrocytes_1	1	zebrafish
hypo3_TCTCTAATCAGTTAGC-1	hypo3	1158	589	male1	3	3	GABA_Prdx1_1	GABA_Prdx1_1_5	5	zebrafish
hypo3_TCTCTAATCGGCGCAT-1	hypo3	2935	1343	male1	9	9	GABA_2	GABA_2_3	3	zebrafish
hypo3_TCTCTAATCTCTTGAT-1	hypo3	2990	1382	male1	9	9	GABA_2	GABA_2_1	1	zebrafish
hypo3_TCTGAGAAGCTAAGAT-1	hypo3	1225	582	male1	14	14	Endothelial	Endothelial_0	0	zebrafish
hypo3_TCTGAGAAGTACTTGC-1	hypo3	1229	521	male1	14	14	Endothelial	Endothelial_0	0	zebrafish
hypo3_TCTGAGAAGTGGTCCC-1	hypo3	1394	686	male1	2	2	Progenitors_1	Progenitors_1_4	4	zebrafish
hypo3_TCTGAGACACAGATTC-1	hypo3	1761	801	male1	2	2	Progenitors_1	Progenitors_1_1	1	zebrafish
hypo3_TCTGAGACACTGTGTA-1	hypo3	4592	1861	male1	0	0	GABA_0	GABA_0_2	2	zebrafish
hypo3_TCTGAGAGTATAGGTA-1	hypo3	2100	490	male1	22	22	Oligodendrocytes	Oligodendrocytes_1	1	zebrafish
hypo3_TCTGAGAGTCATCGGC-1	hypo3	3026	1241	male1	19	19	GABA_4	GABA_4_0	0	zebrafish
hypo3_TCTGAGAGTCGGATCC-1	hypo3	1853	818	male1	2	2	Progenitors_1	Progenitors_1_4	4	zebrafish
hypo3_TCTGAGAGTCTAACGT-1	hypo3	2537	822	male1	22	22	Oligodendrocytes	Oligodendrocytes_0	0	zebrafish
hypo3_TCTGAGATCACCAGGC-1	hypo3	3588	1595	male1	0	0	GABA_0	GABA_0_3	3	zebrafish
hypo3_TCTGAGATCCTCAACC-1	hypo3	3198	1521	male1	8	8	Glut_2	Glut_2_1	1	zebrafish
hypo3_TCTGAGATCCTGTACC-1	hypo3	1552	809	male1	15	15	GABA_Prdx1_2	GABA_Prdx1_2_0	0	zebrafish
hypo3_TCTGGAAAGAGGTTGC-1	hypo3	964	533	male1	0	0	GABA_0	GABA_0_0	0	zebrafish
hypo3_TCTGGAAAGTAATCCC-1	hypo3	2122	1015	male1	16	16	OPCs	OPCs_1	1	zebrafish
hypo3_TCTGGAAAGTTATCGC-1	hypo3	2130	821	male1	2	2	Progenitors_1	Progenitors_1_1	1	zebrafish
hypo3_TCTGGAACAAGCTGAG-1	hypo3	3318	1475	male1	10	10	Glut_3	Glut_3_4	4	zebrafish
hypo3_TCTGGAACAGCGTTCG-1	hypo3	2905	1318	male1	6	6	Galanin	Galanin_2	2	zebrafish
hypo3_TCTGGAACAGTGAGTG-1	hypo3	1877	948	male1	9	9	GABA_2	GABA_2_1	1	zebrafish
hypo3_TCTGGAAGTAATCACC-1	hypo3	6831	564	male1	27	27	Ependymal	Ependymal_2	2	zebrafish
hypo3_TCTGGAATCAACTCTT-1	hypo3	1452	830	male1	0	0	GABA_0	GABA_0_1	1	zebrafish
hypo3_TCTGGAATCACGACTA-1	hypo3	2867	1360	male1	7	7	GABA_1	GABA_1_0	0	zebrafish
hypo3_TCTGGAATCCAGTAGT-1	hypo3	1269	632	male1	3	3	GABA_Prdx1_1	GABA_Prdx1_1_0	0	zebrafish
hypo3_TCTGGAATCTTATCTG-1	hypo3	1361	519	male1	16	16	OPCs	OPCs_0	0	zebrafish
hypo3_TCTTCGGAGGCGACAT-1	hypo3	1152	543	male1	2	2	Progenitors_1	Progenitors_1_1	1	zebrafish
hypo3_TCTTCGGCACTATCTT-1	hypo3	2280	1090	male1	6	6	Galanin	Galanin_0	0	zebrafish
hypo3_TCTTCGGCAGACGCCT-1	hypo3	2047	1078	male1	4	4	Glut_1	Glut_1_0	0	zebrafish
hypo3_TCTTCGGCAGTCGATT-1	hypo3	776	354	male1	2	2	Progenitors_1	Progenitors_1_3	3	zebrafish
hypo3_TCTTCGGTCCACGTTC-1	hypo3	861	514	male1	3	3	GABA_Prdx1_1	GABA_Prdx1_1_2	2	zebrafish
hypo3_TCTTCGGTCTCACATT-1	hypo3	2288	1217	male1	8	8	Glut_2	Glut_2_3	3	zebrafish
hypo3_TCTTTCCAGATGCCAG-1	hypo3	2782	998	male1	19	19	GABA_4	GABA_4_3	3	zebrafish
hypo3_TCTTTCCAGCTGTCTA-1	hypo3	3507	1352	male1	28	28	Progenitors_2	Progenitors_2_0	0	zebrafish
hypo3_TCTTTCCCAGATAATG-1	hypo3	1986	1071	male1	13	13	Glut_5	Glut_5_0	0	zebrafish
hypo3_TCTTTCCCAGTTTACG-1	hypo3	8450	2332	male1	2	2	Progenitors_1	Progenitors_1_2	2	zebrafish
hypo3_TCTTTCCGTACCAGTT-1	hypo3	8284	2072	male1	2	2	Progenitors_1	Progenitors_1_2	2	zebrafish
hypo3_TCTTTCCGTATAAACG-1	hypo3	1033	563	male1	15	15	GABA_Prdx1_2	GABA_Prdx1_2_0	0	zebrafish
hypo3_TCTTTCCGTGGGTCAA-1	hypo3	2031	826	male1	2	2	Progenitors_1	Progenitors_1_5	5	zebrafish
hypo3_TCTTTCCTCAACGAAA-1	hypo3	6037	1976	male1	2	2	Progenitors_1	Progenitors_1_7	7	zebrafish
hypo3_TCTTTCCTCAACGGGA-1	hypo3	4780	1869	male1	7	7	GABA_1	GABA_1_8	8	zebrafish
hypo3_TCTTTCCTCACGGTTA-1	hypo3	1612	897	male1	0	0	GABA_0	GABA_0_1	1	zebrafish
hypo3_TGAAAGAAGATGCGAC-1	hypo3	1652	853	male1	6	6	Galanin	Galanin_0	0	zebrafish
hypo3_TGAAAGAAGTGGTAAT-1	hypo3	989	493	male1	6	6	Galanin	Galanin_0	0	zebrafish
hypo3_TGAAAGACAGGGCATA-1	hypo3	1483	784	male1	16	16	OPCs	OPCs_1	1	zebrafish
hypo3_TGAAAGACATTGGGCC-1	hypo3	877	432	male1	7	7	GABA_1	GABA_1_8	8	zebrafish
hypo3_TGAAAGAGTGGTAACG-1	hypo3	4086	1449	male1	2	2	Progenitors_1	Progenitors_1_7	7	zebrafish
hypo3_TGAAAGAGTTAAGAAC-1	hypo3	1831	875	male1	13	13	Glut_5	Glut_5_0	0	zebrafish
hypo3_TGAAAGAGTTCCACAA-1	hypo3	1402	848	male1	1	1	Glut_0	Glut_0_0	0	zebrafish
hypo3_TGAAAGAGTTTGCATG-1	hypo3	854	459	male1	3	3	GABA_Prdx1_1	GABA_Prdx1_1_0	0	zebrafish
hypo3_TGAAAGATCACGACTA-1	hypo3	1342	707	male1	10	10	Glut_3	Glut_3_0	0	zebrafish
hypo3_TGAAAGATCCCTCAGT-1	hypo3	4507	1689	male1	17	17	Microglia	Microglia_2	2	zebrafish
hypo3_TGAAAGATCCTTGCCA-1	hypo3	3385	1636	male1	7	7	GABA_1	GABA_1_0	0	zebrafish
hypo3_TGACAACAGGTAAACT-1	hypo3	1063	444	male1	36	36	vSMC/Pericytes	vSMC/Pericytes_1	1	zebrafish
hypo3_TGACAACGTCAACATC-1	hypo3	1397	792	male1	15	15	GABA_Prdx1_2	GABA_Prdx1_2_0	0	zebrafish
hypo3_TGACAACGTCAGTGGA-1	hypo3	1273	629	male1	2	2	Progenitors_1	Progenitors_1_1	1	zebrafish
hypo3_TGACGGCAGACCACGA-1	hypo3	1212	677	male1	0	0	GABA_0	GABA_0_2	2	zebrafish
hypo3_TGACGGCAGCCAGGAT-1	hypo3	3700	1524	male1	19	19	GABA_4	GABA_4_2	2	zebrafish
hypo3_TGACGGCCAAGGACAC-1	hypo3	1454	690	male1	3	3	GABA_Prdx1_1	GABA_Prdx1_1_0	0	zebrafish
hypo3_TGACGGCCACATGTGT-1	hypo3	2265	1135	male1	9	9	GABA_2	GABA_2_0	0	zebrafish
hypo3_TGACGGCCACGGTAAG-1	hypo3	1350	784	male1	1	1	Glut_0	Glut_0_2	2	zebrafish
hypo3_TGACGGCGTGTCCTCT-1	hypo3	1217	642	male1	4	4	Glut_1	Glut_1_0	0	zebrafish
hypo3_TGACGGCTCACTCTTA-1	hypo3	2003	1063	male1	5	5	Otpa/b_1	Otpa/b_1_7	7	zebrafish
hypo3_TGACTAGCACCAGCAC-1	hypo3	774	448	male1	15	15	GABA_Prdx1_2	GABA_Prdx1_2_0	0	zebrafish
hypo3_TGACTAGGTGAGGCTA-1	hypo3	3673	1647	male1	0	0	GABA_0	GABA_0_0	0	zebrafish
hypo3_TGACTAGGTGATAAGT-1	hypo3	7720	2153	male1	2	2	Progenitors_1	Progenitors_1_0	0	zebrafish
hypo3_TGACTAGTCAGCTCGG-1	hypo3	5641	2174	male1	8	8	Glut_2	Glut_2_5	5	zebrafish
hypo3_TGACTAGTCTGATACG-1	hypo3	1169	531	male1	0	0	GABA_0	GABA_0_0	0	zebrafish
hypo3_TGACTAGTCTTGTCAT-1	hypo3	3144	1457	male1	10	10	Glut_3	Glut_3_0	0	zebrafish
hypo3_TGACTTTAGCGCTCCA-1	hypo3	3258	1550	male1	7	7	GABA_1	GABA_1_2	2	zebrafish
hypo3_TGACTTTCACCCATTC-1	hypo3	1271	549	male1	3	3	GABA_Prdx1_1	GABA_Prdx1_1_5	5	zebrafish
hypo3_TGACTTTCAGCTGCAC-1	hypo3	1807	1014	male1	9	9	GABA_2	GABA_2_0	0	zebrafish
hypo3_TGACTTTGTACCAGTT-1	hypo3	3217	1505	male1	4	4	Glut_1	Glut_1_2	2	zebrafish
hypo3_TGACTTTGTATAGGGC-1	hypo3	2795	1063	male1	19	19	GABA_4	GABA_4_0	0	zebrafish
hypo3_TGACTTTGTATTAGCC-1	hypo3	862	579	male1	1	1	Glut_0	Glut_0_0	0	zebrafish
hypo3_TGACTTTTCTAACTTC-1	hypo3	1135	666	male1	26	26	GABA_6	GABA_6_0	0	zebrafish
hypo3_TGAGAGGAGCCAACAG-1	hypo3	10965	959	male1	27	27	Ependymal	Ependymal_0	0	zebrafish
hypo3_TGAGAGGCAAGAAGAG-1	hypo3	2383	940	male1	2	2	Progenitors_1	Progenitors_1_7	7	zebrafish
hypo3_TGAGAGGCATCCTTGC-1	hypo3	1027	600	male1	0	0	GABA_0	GABA_0_5	5	zebrafish
hypo3_TGAGAGGGTAAATACG-1	hypo3	1638	915	male1	1	1	Glut_0	Glut_0_0	0	zebrafish
hypo3_TGAGAGGGTACAAGTA-1	hypo3	2724	1195	male1	4	4	Glut_1	Glut_1_2	2	zebrafish
hypo3_TGAGAGGGTGTGACCC-1	hypo3	2110	914	male1	16	16	OPCs	OPCs_0	0	zebrafish
hypo3_TGAGAGGGTTCAGGCC-1	hypo3	1080	652	male1	1	1	Glut_0	Glut_0_2	2	zebrafish
hypo3_TGAGAGGGTTTAGCTG-1	hypo3	964	412	male1	17	17	Microglia	Microglia_0	0	zebrafish
hypo3_TGAGAGGTCCAGTAGT-1	hypo3	2055	984	male1	12	12	GABA_3	GABA_3_1	1	zebrafish
hypo3_TGAGCATAGACCTTTG-1	hypo3	1830	897	male1	9	9	GABA_2	GABA_2_1	1	zebrafish
hypo3_TGAGCATAGCACACAG-1	hypo3	3166	1523	male1	12	12	GABA_3	GABA_3_5	5	zebrafish
hypo3_TGAGCATAGGTTCCTA-1	hypo3	2697	1236	male1	0	0	GABA_0	GABA_0_4	4	zebrafish
hypo3_TGAGCATAGTTGAGAT-1	hypo3	5115	1959	male1	8	8	Glut_2	Glut_2_4	4	zebrafish
hypo3_TGAGCATGTCCTGCTT-1	hypo3	859	337	male1	0	0	GABA_0	GABA_0_8	8	zebrafish
hypo3_TGAGCATTCCCATTTA-1	hypo3	1215	546	male1	8	8	Glut_2	Glut_2_2	2	zebrafish
hypo3_TGAGCATTCGGAAATA-1	hypo3	2119	996	male1	16	16	OPCs	OPCs_1	1	zebrafish
hypo3_TGAGCCGAGGAACTGC-1	hypo3	1209	590	male1	38	38	GABA_9	GABA_9_0	0	zebrafish
hypo3_TGAGCCGAGGCCCTCA-1	hypo3	4595	1911	male1	13	13	Glut_5	Glut_5_1	1	zebrafish
hypo3_TGAGCCGCACCGCTAG-1	hypo3	1268	789	male1	13	13	Glut_5	Glut_5_0	0	zebrafish
hypo3_TGAGCCGCACTTGGAT-1	hypo3	1163	626	male1	3	3	GABA_Prdx1_1	GABA_Prdx1_1_3	3	zebrafish
hypo3_TGAGCCGGTCTAGGTT-1	hypo3	1526	702	male1	23	23	Lymphatic	Lymphatic_1	1	zebrafish
hypo3_TGAGCCGTCCTGCTTG-1	hypo3	4723	2014	male1	6	6	Galanin	Galanin_2	2	zebrafish
hypo3_TGAGCCGTCTCATTCA-1	hypo3	1568	830	male1	3	3	GABA_Prdx1_1	GABA_Prdx1_1_0	0	zebrafish
hypo3_TGAGCCGTCTTGCATT-1	hypo3	1371	760	male1	1	1	Glut_0	Glut_0_0	0	zebrafish
hypo3_TGAGGGAAGGACACCA-1	hypo3	1224	727	male1	15	15	GABA_Prdx1_2	GABA_Prdx1_2_0	0	zebrafish
hypo3_TGAGGGACACACTGCG-1	hypo3	4216	1812	male1	7	7	GABA_1	GABA_1_0	0	zebrafish
hypo3_TGAGGGAGTCGTCTTC-1	hypo3	2768	1325	male1	3	3	GABA_Prdx1_1	GABA_Prdx1_1_7	7	zebrafish
hypo3_TGAGGGAGTGAGGGAG-1	hypo3	2312	1156	male1	12	12	GABA_3	GABA_3_2	2	zebrafish
hypo3_TGAGGGAGTTGATTGC-1	hypo3	905	539	male1	0	0	GABA_0	GABA_0_0	0	zebrafish
hypo3_TGATTTCCAAGACGTG-1	hypo3	2530	1199	male1	0	0	GABA_0	GABA_0_2	2	zebrafish
hypo3_TGATTTCCAAGCGCTC-1	hypo3	2226	955	male1	29	29	Progenitors_3	Progenitors_3_0	0	zebrafish
hypo3_TGATTTCCAGACAGGT-1	hypo3	763	365	male1	23	23	Lymphatic	Lymphatic_0	0	zebrafish
hypo3_TGATTTCGTGCTTCTC-1	hypo3	1502	655	male1	4	4	Glut_1	Glut_1_0	0	zebrafish
hypo3_TGATTTCGTTACGTCA-1	hypo3	1163	502	male1	24	24	Macrophages	Macrophages_0	0	zebrafish
hypo3_TGATTTCTCTAACGGT-1	hypo3	1083	442	male1	4	4	Glut_1	Glut_1_0	0	zebrafish
hypo3_TGCACCTCACCGAATT-1	hypo3	1761	916	male1	15	15	GABA_Prdx1_2	GABA_Prdx1_2_0	0	zebrafish
hypo3_TGCACCTCAGTTAACC-1	hypo3	2220	1138	male1	8	8	Glut_2	Glut_2_2	2	zebrafish
hypo3_TGCACCTGTGCGATAG-1	hypo3	1081	561	male1	3	3	GABA_Prdx1_1	GABA_Prdx1_1_0	0	zebrafish
hypo3_TGCACCTTCCCAAGTA-1	hypo3	1455	703	male1	32	32	Glut_7	Glut_7_0	0	zebrafish
hypo3_TGCACCTTCTGGAGCC-1	hypo3	2840	1214	male1	22	22	Oligodendrocytes	Oligodendrocytes_2	2	zebrafish
hypo3_TGCCAAAAGCGATATA-1	hypo3	1696	995	male1	2	2	Progenitors_1	Progenitors_1_10	10	zebrafish
hypo3_TGCCAAAAGGTGTTAA-1	hypo3	1779	848	male1	16	16	OPCs	OPCs_1	1	zebrafish
hypo3_TGCCAAACACCTCGGA-1	hypo3	1660	892	male1	0	0	GABA_0	GABA_0_0	0	zebrafish
hypo3_TGCCAAAGTGCAGTAG-1	hypo3	2459	1288	male1	11	11	Glut_4	Glut_4_0	0	zebrafish
hypo3_TGCCAAATCACGGTTA-1	hypo3	1182	550	male1	0	0	GABA_0	GABA_0_2	2	zebrafish
hypo3_TGCCAAATCGGTTCGG-1	hypo3	776	409	male1	0	0	GABA_0	GABA_0_0	0	zebrafish
hypo3_TGCCCATAGATGTTAG-1	hypo3	3951	1739	male1	8	8	Glut_2	Glut_2_5	5	zebrafish
hypo3_TGCCCATAGCGCCTTG-1	hypo3	5844	2247	male1	4	4	Glut_1	Glut_1_1	1	zebrafish
hypo3_TGCCCATAGCTACCTA-1	hypo3	4570	1546	male1	19	19	GABA_4	GABA_4_0	0	zebrafish
hypo3_TGCCCATGTACTTGAC-1	hypo3	2212	937	male1	2	2	Progenitors_1	Progenitors_1_1	1	zebrafish
hypo3_TGCCCATGTGCGAAAC-1	hypo3	3174	1449	male1	10	10	Glut_3	Glut_3_0	0	zebrafish
hypo3_TGCCCATTCGGCGCAT-1	hypo3	6204	2295	male1	4	4	Glut_1	Glut_1_5	5	zebrafish
hypo3_TGCCCTACACATCCGG-1	hypo3	3183	1076	male1	2	2	Progenitors_1	Progenitors_1_3	3	zebrafish
hypo3_TGCCCTACATTCACTT-1	hypo3	2594	1275	male1	6	6	Galanin	Galanin_0	0	zebrafish
hypo3_TGCCCTACATTTCAGG-1	hypo3	4122	1706	male1	4	4	Glut_1	Glut_1_2	2	zebrafish
hypo3_TGCCCTAGTAAGTGGC-1	hypo3	4217	1297	male1	14	14	Endothelial	Endothelial_1	1	zebrafish
hypo3_TGCCCTAGTGGTCTCG-1	hypo3	1783	920	male1	3	3	GABA_Prdx1_1	GABA_Prdx1_1_4	4	zebrafish
hypo3_TGCCCTAGTTTGACAC-1	hypo3	4474	1826	male1	4	4	Glut_1	Glut_1_1	1	zebrafish
hypo3_TGCCCTATCGAACTGT-1	hypo3	1633	460	male1	21	21	Tcells	Tcells_3	3	zebrafish
hypo3_TGCGCAGAGAGACTAT-1	hypo3	1905	890	male1	16	16	OPCs	OPCs_0	0	zebrafish
hypo3_TGCGCAGAGATATGCA-1	hypo3	4388	1881	male1	12	12	GABA_3	GABA_3_1	1	zebrafish
hypo3_TGCGCAGAGTGGGCTA-1	hypo3	2098	1020	male1	12	12	GABA_3	GABA_3_3	3	zebrafish
hypo3_TGCGCAGCATATGGTC-1	hypo3	3564	1530	male1	6	6	Galanin	Galanin_2	2	zebrafish
hypo3_TGCGCAGCATGGAATA-1	hypo3	1320	691	male1	14	14	Endothelial	Endothelial_2	2	zebrafish
hypo3_TGCGCAGGTATGAAAC-1	hypo3	1456	758	male1	29	29	Progenitors_3	Progenitors_3_0	0	zebrafish
hypo3_TGCGCAGGTCCGAACC-1	hypo3	772	511	male1	1	1	Glut_0	Glut_0_0	0	zebrafish
hypo3_TGCGCAGTCGTTGACA-1	hypo3	1509	812	male1	1	1	Glut_0	Glut_0_2	2	zebrafish
hypo3_TGCGTGGAGTGGACGT-1	hypo3	981	458	male1	2	2	Progenitors_1	Progenitors_1_1	1	zebrafish
hypo3_TGCGTGGCACATGGGA-1	hypo3	2326	684	male1	17	17	Microglia	Microglia_0	0	zebrafish
hypo3_TGCGTGGCAGGGCATA-1	hypo3	1688	930	male1	7	7	GABA_1	GABA_1_1	1	zebrafish
hypo3_TGCGTGGGTTATGCGT-1	hypo3	2184	1122	male1	0	0	GABA_0	GABA_0_6	6	zebrafish
hypo3_TGCGTGGGTTCAGGCC-1	hypo3	2353	1203	male1	13	13	Glut_5	Glut_5_0	0	zebrafish
hypo3_TGCGTGGTCTGATACG-1	hypo3	1367	736	male1	7	7	GABA_1	GABA_1_1	1	zebrafish
hypo3_TGCGTGGTCTTTCCTC-1	hypo3	1500	813	male1	3	3	GABA_Prdx1_1	GABA_Prdx1_1_4	4	zebrafish
hypo3_TGCTACCAGGCCCGTT-1	hypo3	1555	770	male1	13	13	Glut_5	Glut_5_0	0	zebrafish
hypo3_TGCTACCAGGTGTTAA-1	hypo3	1606	707	male1	23	23	Lymphatic	Lymphatic_1	1	zebrafish
hypo3_TGCTACCAGTGTCTCA-1	hypo3	5772	2151	male1	6	6	Galanin	Galanin_0	0	zebrafish
hypo3_TGCTACCCAACTGGCC-1	hypo3	2918	1408	male1	11	11	Glut_4	Glut_4_0	0	zebrafish
hypo3_TGCTACCCACCAGATT-1	hypo3	1038	428	male1	2	2	Progenitors_1	Progenitors_1_6	6	zebrafish
hypo3_TGCTACCCAGGGTTAG-1	hypo3	6324	2278	male1	4	4	Glut_1	Glut_1_1	1	zebrafish
hypo3_TGCTACCGTACCAGTT-1	hypo3	1165	505	male1	14	14	Endothelial	Endothelial_0	0	zebrafish
hypo3_TGCTACCGTTCTCATT-1	hypo3	5617	2096	male1	5	5	Otpa/b_1	Otpa/b_1_5	5	zebrafish
hypo3_TGCTACCTCTGTGCAA-1	hypo3	1953	984	male1	5	5	Otpa/b_1	Otpa/b_1_5	5	zebrafish
hypo3_TGCTGCTAGTTAGGTA-1	hypo3	1801	675	male1	23	23	Lymphatic	Lymphatic_1	1	zebrafish
hypo3_TGGACGCAGAAGGGTA-1	hypo3	2011	1034	male1	0	0	GABA_0	GABA_0_4	4	zebrafish
hypo3_TGGACGCAGCCACGCT-1	hypo3	2544	1206	male1	0	0	GABA_0	GABA_0_5	5	zebrafish
hypo3_TGGACGCAGTGCGTGA-1	hypo3	1176	691	male1	9	9	GABA_2	GABA_2_0	0	zebrafish
hypo3_TGGACGCCAATGGAAT-1	hypo3	2892	1380	male1	7	7	GABA_1	GABA_1_2	2	zebrafish
hypo3_TGGACGCCATGTCTCC-1	hypo3	873	498	male1	0	0	GABA_0	GABA_0_1	1	zebrafish
hypo3_TGGACGCGTAGCGTAG-1	hypo3	1372	693	male1	0	0	GABA_0	GABA_0_2	2	zebrafish
hypo3_TGGACGCGTCTTCGTC-1	hypo3	2670	1278	male1	0	0	GABA_0	GABA_0_2	2	zebrafish
hypo3_TGGACGCGTGCCTTGG-1	hypo3	2481	1187	male1	0	0	GABA_0	GABA_0_3	3	zebrafish
hypo3_TGGCCAGCACATTAGC-1	hypo3	3914	1703	male1	12	12	GABA_3	GABA_3_1	1	zebrafish
hypo3_TGGCCAGCACTGTGTA-1	hypo3	1547	678	male1	2	2	Progenitors_1	Progenitors_1_1	1	zebrafish
hypo3_TGGCCAGCAGCTCGCA-1	hypo3	2253	975	male1	2	2	Progenitors_1	Progenitors_1_5	5	zebrafish
hypo3_TGGCCAGCAGGATCGA-1	hypo3	1603	800	male1	8	8	Glut_2	Glut_2_0	0	zebrafish
hypo3_TGGCCAGCAGTCGATT-1	hypo3	772	374	male1	0	0	GABA_0	GABA_0_5	5	zebrafish
hypo3_TGGCCAGGTCACTGGC-1	hypo3	3088	1305	male1	20	20	GABA_5	GABA_5_0	0	zebrafish
hypo3_TGGCCAGGTTGCGTTA-1	hypo3	2436	1233	male1	7	7	GABA_1	GABA_1_0	0	zebrafish
hypo3_TGGCCAGTCCACGTGG-1	hypo3	1048	618	male1	3	3	GABA_Prdx1_1	GABA_Prdx1_1_1	1	zebrafish
hypo3_TGGCGCACAACACCCG-1	hypo3	1755	758	male1	2	2	Progenitors_1	Progenitors_1_5	5	zebrafish
hypo3_TGGCGCACAGATGGGT-1	hypo3	1361	667	male1	5	5	Otpa/b_1	Otpa/b_1_2	2	zebrafish
hypo3_TGGCTGGAGGTGGGTT-1	hypo3	833	387	male1	21	21	Tcells	Tcells_0	0	zebrafish
hypo3_TGGCTGGCAATTCCTT-1	hypo3	955	586	male1	2	2	Progenitors_1	Progenitors_1_1	1	zebrafish
hypo3_TGGCTGGCACGAAATA-1	hypo3	1832	927	male1	16	16	OPCs	OPCs_1	1	zebrafish
hypo3_TGGCTGGCAGTCACTA-1	hypo3	1890	1060	male1	31	31	Glut_6	Glut_6_0	0	zebrafish
hypo3_TGGCTGGCATGAGCGA-1	hypo3	2922	1106	male1	2	2	Progenitors_1	Progenitors_1_0	0	zebrafish
hypo3_TGGCTGGGTGCGAAAC-1	hypo3	4003	1767	male1	18	18	Erythrocytes	Erythrocytes_1	1	zebrafish
hypo3_TGGCTGGGTTCGCTAA-1	hypo3	1555	839	male1	12	12	GABA_3	GABA_3_1	1	zebrafish
hypo3_TGGCTGGTCCGTAGGC-1	hypo3	2037	1036	male1	7	7	GABA_1	GABA_1_2	2	zebrafish
hypo3_TGGGAAGAGCTATGCT-1	hypo3	1251	524	male1	36	36	vSMC/Pericytes	vSMC/Pericytes_0	0	zebrafish
hypo3_TGGGAAGCATCAGTAC-1	hypo3	1809	897	male1	16	16	OPCs	OPCs_2	2	zebrafish
hypo3_TGGGAAGGTATCTGCA-1	hypo3	763	513	male1	33	33	GABA_Prdx1_3	GABA_Prdx1_3_0	0	zebrafish
hypo3_TGGGAAGTCTCAAACG-1	hypo3	4125	1693	male1	8	8	Glut_2	Glut_2_2	2	zebrafish
hypo3_TGGGCGTCAATGGAAT-1	hypo3	2955	1414	male1	10	10	Glut_3	Glut_3_0	0	zebrafish
hypo3_TGGGCGTCACTTACGA-1	hypo3	1230	721	male1	3	3	GABA_Prdx1_1	GABA_Prdx1_1_1	1	zebrafish
hypo3_TGGGCGTGTCCATCCT-1	hypo3	1802	882	male1	4	4	Glut_1	Glut_1_1	1	zebrafish
hypo3_TGGGCGTGTCGTCTTC-1	hypo3	3297	1392	male1	0	0	GABA_0	GABA_0_1	1	zebrafish
hypo3_TGGGCGTGTCTCTCTG-1	hypo3	1232	637	male1	3	3	GABA_Prdx1_1	GABA_Prdx1_1_0	0	zebrafish
hypo3_TGGGCGTTCATCATTC-1	hypo3	3182	1435	male1	5	5	Otpa/b_1	Otpa/b_1_2	2	zebrafish
hypo3_TGGGCGTTCCTCATTA-1	hypo3	2453	1284	male1	4	4	Glut_1	Glut_1_4	4	zebrafish
hypo3_TGGGCGTTCGGTTCGG-1	hypo3	3762	1596	male1	4	4	Glut_1	Glut_1_0	0	zebrafish
hypo3_TGGGCGTTCTTGCCGT-1	hypo3	989	510	male1	2	2	Progenitors_1	Progenitors_1_1	1	zebrafish
hypo3_TGGTTAGAGATCGATA-1	hypo3	1014	467	male1	13	13	Glut_5	Glut_5_1	1	zebrafish
hypo3_TGGTTAGAGCTAGCCC-1	hypo3	1124	688	male1	1	1	Glut_0	Glut_0_0	0	zebrafish
hypo3_TGGTTAGAGTACACCT-1	hypo3	2609	1272	male1	9	9	GABA_2	GABA_2_2	2	zebrafish
hypo3_TGGTTAGCAAGCTGGA-1	hypo3	3205	1528	male1	4	4	Glut_1	Glut_1_0	0	zebrafish
hypo3_TGGTTAGCACGCTTTC-1	hypo3	2527	1247	male1	6	6	Galanin	Galanin_0	0	zebrafish
hypo3_TGGTTAGCAGGATTGG-1	hypo3	3394	1302	male1	5	5	Otpa/b_1	Otpa/b_1_2	2	zebrafish
hypo3_TGGTTAGCAGTGACAG-1	hypo3	1908	991	male1	8	8	Glut_2	Glut_2_1	1	zebrafish
hypo3_TGGTTAGTCATCGATG-1	hypo3	5631	1273	male1	22	22	Oligodendrocytes	Oligodendrocytes_0	0	zebrafish
hypo3_TGGTTAGTCCACGCAG-1	hypo3	1758	991	male1	7	7	GABA_1	GABA_1_1	1	zebrafish
hypo3_TGGTTAGTCTACTTAC-1	hypo3	1657	895	male1	1	1	Glut_0	Glut_0_0	0	zebrafish
hypo3_TGGTTAGTCTGATTCT-1	hypo3	1868	1034	male1	13	13	Glut_5	Glut_5_0	0	zebrafish
hypo3_TGGTTCCAGATCCCAT-1	hypo3	2746	1334	male1	12	12	GABA_3	GABA_3_0	0	zebrafish
hypo3_TGGTTCCAGTAAGTAC-1	hypo3	1058	493	male1	26	26	GABA_6	GABA_6_0	0	zebrafish
hypo3_TGGTTCCAGTACACCT-1	hypo3	1196	619	male1	3	3	GABA_Prdx1_1	GABA_Prdx1_1_3	3	zebrafish
hypo3_TGGTTCCCAGGTTTCA-1	hypo3	1222	455	male1	24	24	Macrophages	Macrophages_0	0	zebrafish
hypo3_TGGTTCCCAGTCGATT-1	hypo3	1140	374	male1	21	21	Tcells	Tcells_1	1	zebrafish
hypo3_TGGTTCCCATCTGGTA-1	hypo3	3142	1390	male1	0	0	GABA_0	GABA_0_4	4	zebrafish
hypo3_TGGTTCCGTACTTAGC-1	hypo3	6871	2189	male1	2	2	Progenitors_1	Progenitors_1_7	7	zebrafish
hypo3_TGGTTCCTCGGCTTGG-1	hypo3	2879	1405	male1	4	4	Glut_1	Glut_1_0	0	zebrafish
hypo3_TGGTTCCTCGTTTATC-1	hypo3	900	547	male1	33	33	GABA_Prdx1_3	GABA_Prdx1_3_0	0	zebrafish
hypo3_TGGTTCCTCTCTAAGG-1	hypo3	1027	463	male1	19	19	GABA_4	GABA_4_0	0	zebrafish
hypo3_TGTATTCAGTAATCCC-1	hypo3	816	364	male1	16	16	OPCs	OPCs_0	0	zebrafish
hypo3_TGTATTCCAGTACACT-1	hypo3	2248	1059	male1	6	6	Galanin	Galanin_4	4	zebrafish
hypo3_TGTATTCGTCGCATAT-1	hypo3	4331	1724	male1	8	8	Glut_2	Glut_2_4	4	zebrafish
hypo3_TGTATTCGTTATCGGT-1	hypo3	1008	499	male1	16	16	OPCs	OPCs_0	0	zebrafish
hypo3_TGTATTCGTTATGCGT-1	hypo3	5526	2095	male1	5	5	Otpa/b_1	Otpa/b_1_0	0	zebrafish
hypo3_TGTATTCTCATGTCCC-1	hypo3	5343	1683	male1	14	14	Endothelial	Endothelial_2	2	zebrafish
hypo3_TGTCCCAAGTACATGA-1	hypo3	1216	674	male1	0	0	GABA_0	GABA_0_1	1	zebrafish
hypo3_TGTCCCACACCTATCC-1	hypo3	2707	1319	male1	0	0	GABA_0	GABA_0_0	0	zebrafish
hypo3_TGTCCCACAGCATGAG-1	hypo3	9335	2176	male1	27	27	Ependymal	Ependymal_1	1	zebrafish
hypo3_TGTCCCACATCTATGG-1	hypo3	2477	1143	male1	19	19	GABA_4	GABA_4_0	0	zebrafish
hypo3_TGTCCCAGTATGGTTC-1	hypo3	2066	1092	male1	0	0	GABA_0	GABA_0_5	5	zebrafish
hypo3_TGTCCCAGTTCGTCTC-1	hypo3	778	364	male1	3	3	GABA_Prdx1_1	GABA_Prdx1_1_2	2	zebrafish
hypo3_TGTCCCATCAAACAAG-1	hypo3	2206	1100	male1	12	12	GABA_3	GABA_3_3	3	zebrafish
hypo3_TGTCCCATCGAACGGA-1	hypo3	974	377	male1	17	17	Microglia	Microglia_0	0	zebrafish
hypo3_TGTCCCATCTCCAGGG-1	hypo3	1484	811	male1	3	3	GABA_Prdx1_1	GABA_Prdx1_1_4	4	zebrafish
hypo3_TGTGGTAAGTCCAGGA-1	hypo3	4134	1432	male1	2	2	Progenitors_1	Progenitors_1_0	0	zebrafish
hypo3_TGTGGTAAGTGGAGTC-1	hypo3	2654	1245	male1	20	20	GABA_5	GABA_5_0	0	zebrafish
hypo3_TGTGGTACAAAGCAAT-1	hypo3	1043	542	male1	3	3	GABA_Prdx1_1	GABA_Prdx1_1_0	0	zebrafish
hypo3_TGTGTTTAGATACACA-1	hypo3	1287	662	male1	3	3	GABA_Prdx1_1	GABA_Prdx1_1_0	0	zebrafish
hypo3_TGTGTTTAGCTCCTTC-1	hypo3	2290	1114	male1	11	11	Glut_4	Glut_4_0	0	zebrafish
hypo3_TGTGTTTGTAGCTTGT-1	hypo3	2751	1260	male1	0	0	GABA_0	GABA_0_2	2	zebrafish
hypo3_TGTGTTTGTCCGCTGA-1	hypo3	6862	2404	male1	1	1	Glut_0	Glut_0_2	2	zebrafish
hypo3_TGTGTTTGTCGTGGCT-1	hypo3	4246	1521	male1	19	19	GABA_4	GABA_4_1	1	zebrafish
hypo3_TGTGTTTGTCTGGAGA-1	hypo3	3206	1469	male1	0	0	GABA_0	GABA_0_0	0	zebrafish
hypo3_TGTGTTTGTGCGATAG-1	hypo3	2516	1250	male1	4	4	Glut_1	Glut_1_1	1	zebrafish
hypo3_TGTGTTTGTGGTAACG-1	hypo3	2687	1248	male1	8	8	Glut_2	Glut_2_2	2	zebrafish
hypo3_TGTGTTTTCGAATGGG-1	hypo3	1348	665	male1	2	2	Progenitors_1	Progenitors_1_6	6	zebrafish
hypo3_TGTGTTTTCGGCGGTT-1	hypo3	1042	619	male1	7	7	GABA_1	GABA_1_5	5	zebrafish
hypo3_TGTTCCGAGAAGGGTA-1	hypo3	994	559	male1	26	26	GABA_6	GABA_6_0	0	zebrafish
hypo3_TGTTCCGAGAAGGTTT-1	hypo3	873	511	male1	0	0	GABA_0	GABA_0_0	0	zebrafish
hypo3_TGTTCCGCACACAGAG-1	hypo3	841	429	male1	22	22	Oligodendrocytes	Oligodendrocytes_0	0	zebrafish
hypo3_TGTTCCGGTCCAGTTA-1	hypo3	836	421	male1	32	32	Glut_7	Glut_7_0	0	zebrafish
hypo3_TGTTCCGGTTGCGTTA-1	hypo3	1799	985	male1	7	7	GABA_1	GABA_1_0	0	zebrafish
hypo3_TTAACTCAGCGTGAGT-1	hypo3	1297	704	male1	0	0	GABA_0	GABA_0_0	0	zebrafish
hypo3_TTAACTCAGCTAACTC-1	hypo3	939	411	male1	9	9	GABA_2	GABA_2_0	0	zebrafish
hypo3_TTAACTCAGTCAAGGC-1	hypo3	860	558	male1	10	10	Glut_3	Glut_3_3	3	zebrafish
hypo3_TTAACTCCATCGGTTA-1	hypo3	4936	1181	male1	27	27	Ependymal	Ependymal_3	3	zebrafish
hypo3_TTAACTCGTCCCTACT-1	hypo3	2336	268	male1	27	27	Ependymal	Ependymal_2	2	zebrafish
hypo3_TTAACTCTCCCACTTG-1	hypo3	2466	1202	male1	12	12	GABA_3	GABA_3_0	0	zebrafish
hypo3_TTAACTCTCGGTTAAC-1	hypo3	5751	1969	male1	6	6	Galanin	Galanin_2	2	zebrafish
hypo3_TTAGGACAGAATCTCC-1	hypo3	2841	1217	male1	0	0	GABA_0	GABA_0_5	5	zebrafish
hypo3_TTAGGACAGGCTCTTA-1	hypo3	2382	963	male1	0	0	GABA_0	GABA_0_0	0	zebrafish
hypo3_TTAGGACAGTGTTTGC-1	hypo3	1879	1016	male1	6	6	Galanin	Galanin_0	0	zebrafish
hypo3_TTAGGACCAATTGCTG-1	hypo3	1422	635	male1	14	14	Endothelial	Endothelial_0	0	zebrafish
hypo3_TTAGGACCAGTACACT-1	hypo3	953	520	male1	3	3	GABA_Prdx1_1	GABA_Prdx1_1_0	0	zebrafish
hypo3_TTAGGACGTAGCCTCG-1	hypo3	1569	819	male1	1	1	Glut_0	Glut_0_2	2	zebrafish
hypo3_TTAGGACGTAGTGAAT-1	hypo3	1136	687	male1	1	1	Glut_0	Glut_0_0	0	zebrafish
hypo3_TTAGGACGTCAATGTC-1	hypo3	1541	710	male1	0	0	GABA_0	GABA_0_2	2	zebrafish
hypo3_TTAGGACTCGACCAGC-1	hypo3	2091	854	male1	2	2	Progenitors_1	Progenitors_1_4	4	zebrafish
hypo3_TTAGGACTCTCAAGTG-1	hypo3	981	499	male1	6	6	Galanin	Galanin_1	1	zebrafish
hypo3_TTAGGCAAGGCTCATT-1	hypo3	1750	646	male1	23	23	Lymphatic	Lymphatic_1	1	zebrafish
hypo3_TTAGGCAAGTACGCCC-1	hypo3	1890	866	male1	6	6	Galanin	Galanin_1	1	zebrafish
hypo3_TTAGGCAGTCCGAGTC-1	hypo3	2652	1399	male1	0	0	GABA_0	GABA_0_3	3	zebrafish
hypo3_TTAGGCATCGCCTGAG-1	hypo3	920	299	male1	2	2	Progenitors_1	Progenitors_1_4	4	zebrafish
hypo3_TTAGTTCAGCTCCTTC-1	hypo3	1523	808	male1	1	1	Glut_0	Glut_0_0	0	zebrafish
hypo3_TTAGTTCAGGGCACTA-1	hypo3	1271	773	male1	15	15	GABA_Prdx1_2	GABA_Prdx1_2_0	0	zebrafish
hypo3_TTAGTTCCAATAACGA-1	hypo3	3512	1483	male1	8	8	Glut_2	Glut_2_1	1	zebrafish
hypo3_TTAGTTCCATCGATTG-1	hypo3	6469	2451	male1	4	4	Glut_1	Glut_1_0	0	zebrafish
hypo3_TTAGTTCGTAGCTGCC-1	hypo3	1060	548	male1	11	11	Glut_4	Glut_4_0	0	zebrafish
hypo3_TTAGTTCGTGACCAAG-1	hypo3	1631	472	male1	21	21	Tcells	Tcells_3	3	zebrafish
hypo3_TTAGTTCTCCATGCTC-1	hypo3	1161	501	male1	2	2	Progenitors_1	Progenitors_1_9	9	zebrafish
hypo3_TTAGTTCTCCCATTAT-1	hypo3	798	403	male1	2	2	Progenitors_1	Progenitors_1_4	4	zebrafish
hypo3_TTAGTTCTCGCCTGTT-1	hypo3	3323	1595	male1	13	13	Glut_5	Glut_5_1	1	zebrafish
hypo3_TTAGTTCTCTCCCTGA-1	hypo3	3960	1726	male1	4	4	Glut_1	Glut_1_0	0	zebrafish
hypo3_TTATGCTAGACAAAGG-1	hypo3	1077	593	male1	6	6	Galanin	Galanin_4	4	zebrafish
hypo3_TTATGCTGTCGGCACT-1	hypo3	1086	565	male1	10	10	Glut_3	Glut_3_3	3	zebrafish
hypo3_TTATGCTGTCTGGAGA-1	hypo3	5729	1491	male1	22	22	Oligodendrocytes	Oligodendrocytes_3	3	zebrafish
hypo3_TTATGCTGTTCCACGG-1	hypo3	1847	962	male1	12	12	GABA_3	GABA_3_2	2	zebrafish
hypo3_TTATGCTTCTCCAACC-1	hypo3	1716	921	male1	1	1	Glut_0	Glut_0_0	0	zebrafish
hypo3_TTATGCTTCTGTTTGT-1	hypo3	1219	569	male1	14	14	Endothelial	Endothelial_0	0	zebrafish
hypo3_TTCCCAGAGATGCGAC-1	hypo3	2640	1239	male1	4	4	Glut_1	Glut_1_4	4	zebrafish
hypo3_TTCCCAGAGCGACGTA-1	hypo3	1616	842	male1	1	1	Glut_0	Glut_0_2	2	zebrafish
hypo3_TTCCCAGAGCGTTTAC-1	hypo3	974	544	male1	3	3	GABA_Prdx1_1	GABA_Prdx1_1_1	1	zebrafish
hypo3_TTCCCAGAGTGGAGAA-1	hypo3	2637	1203	male1	0	0	GABA_0	GABA_0_4	4	zebrafish
hypo3_TTCCCAGCACGGACAA-1	hypo3	1655	950	male1	11	11	Glut_4	Glut_4_2	2	zebrafish
hypo3_TTCCCAGGTAGAGGAA-1	hypo3	1118	556	male1	0	0	GABA_0	GABA_0_0	0	zebrafish
hypo3_TTCCCAGGTCAAAGAT-1	hypo3	6915	433	male1	27	27	Ependymal	Ependymal_2	2	zebrafish
hypo3_TTCCCAGTCAGCGATT-1	hypo3	1032	537	male1	15	15	GABA_Prdx1_2	GABA_Prdx1_2_0	0	zebrafish
hypo3_TTCCCAGTCGCCTGAG-1	hypo3	1053	517	male1	2	2	Progenitors_1	Progenitors_1_2	2	zebrafish
hypo3_TTCCCAGTCTACTATC-1	hypo3	4506	1935	male1	9	9	GABA_2	GABA_2_2	2	zebrafish
hypo3_TTCGAAGAGTGTGAAT-1	hypo3	5476	1587	male1	14	14	Endothelial	Endothelial_1	1	zebrafish
hypo3_TTCGAAGCACAGGTTT-1	hypo3	1172	539	male1	24	24	Macrophages	Macrophages_1	1	zebrafish
hypo3_TTCGAAGCAGCATACT-1	hypo3	815	366	male1	0	0	GABA_0	GABA_0_0	0	zebrafish
hypo3_TTCGAAGCAGTCAGCC-1	hypo3	1249	531	male1	2	2	Progenitors_1	Progenitors_1_0	0	zebrafish
hypo3_TTCGAAGCATTAACCG-1	hypo3	3835	1526	male1	2	2	Progenitors_1	Progenitors_1_7	7	zebrafish
hypo3_TTCGAAGGTCATATGC-1	hypo3	1580	788	male1	26	26	GABA_6	GABA_6_0	0	zebrafish
hypo3_TTCGAAGTCTGGTTCC-1	hypo3	891	538	male1	1	1	Glut_0	Glut_0_0	0	zebrafish
hypo3_TTCGAAGTCTTAACCT-1	hypo3	1693	899	male1	6	6	Galanin	Galanin_0	0	zebrafish
hypo3_TTCGGTCAGAGTCGGT-1	hypo3	822	347	male1	17	17	Microglia	Microglia_0	0	zebrafish
hypo3_TTCGGTCAGATATACG-1	hypo3	5976	1686	male1	2	2	Progenitors_1	Progenitors_1_9	9	zebrafish
hypo3_TTCGGTCCACTCTGTC-1	hypo3	2501	1164	male1	20	20	GABA_5	GABA_5_0	0	zebrafish
hypo3_TTCGGTCGTTACGGAG-1	hypo3	3099	1445	male1	12	12	GABA_3	GABA_3_2	2	zebrafish
hypo3_TTCTACAAGACTCGGA-1	hypo3	1059	551	male1	16	16	OPCs	OPCs_0	0	zebrafish
hypo3_TTCTACAAGCTCCTTC-1	hypo3	3392	1387	male1	2	2	Progenitors_1	Progenitors_1_7	7	zebrafish
hypo3_TTCTACACAACAACCT-1	hypo3	784	413	male1	2	2	Progenitors_1	Progenitors_1_1	1	zebrafish
hypo3_TTCTACACAAGAGTCG-1	hypo3	992	451	male1	16	16	OPCs	OPCs_0	0	zebrafish
hypo3_TTCTACACAAGGACAC-1	hypo3	2615	1216	male1	6	6	Galanin	Galanin_4	4	zebrafish
hypo3_TTCTACACAGCTGTAT-1	hypo3	1068	495	male1	36	36	vSMC/Pericytes	vSMC/Pericytes_1	1	zebrafish
hypo3_TTCTACAGTACTTAGC-1	hypo3	3800	1624	male1	9	9	GABA_2	GABA_2_2	2	zebrafish
hypo3_TTCTACAGTATATCCG-1	hypo3	2255	1037	male1	12	12	GABA_3	GABA_3_3	3	zebrafish
hypo3_TTCTACAGTCGCCATG-1	hypo3	3438	1586	male1	4	4	Glut_1	Glut_1_0	0	zebrafish
hypo3_TTCTACAGTGTTCGAT-1	hypo3	848	506	male1	6	6	Galanin	Galanin_1	1	zebrafish
hypo3_TTCTACAGTTCCACGG-1	hypo3	1279	592	male1	16	16	OPCs	OPCs_0	0	zebrafish
hypo3_TTCTACATCAATCACG-1	hypo3	875	410	male1	16	16	OPCs	OPCs_0	0	zebrafish
hypo3_TTCTACATCACGAAGG-1	hypo3	1434	696	male1	0	0	GABA_0	GABA_0_5	5	zebrafish
hypo3_TTCTACATCCGAATGT-1	hypo3	975	602	male1	1	1	Glut_0	Glut_0_2	2	zebrafish
hypo3_TTCTCAAAGACGACGT-1	hypo3	1151	532	male1	3	3	GABA_Prdx1_1	GABA_Prdx1_1_3	3	zebrafish
hypo3_TTCTCAAAGAGTACAT-1	hypo3	3145	1261	male1	7	7	GABA_1	GABA_1_2	2	zebrafish
hypo3_TTCTCAAAGCCACTAT-1	hypo3	2838	1396	male1	10	10	Glut_3	Glut_3_1	1	zebrafish
hypo3_TTCTCAACAATGAAAC-1	hypo3	2266	1089	male1	2	2	Progenitors_1	Progenitors_1_10	10	zebrafish
hypo3_TTCTCAACACGTCAGC-1	hypo3	2253	1160	male1	1	1	Glut_0	Glut_0_2	2	zebrafish
hypo3_TTCTCAACATCCGGGT-1	hypo3	2822	1363	male1	8	8	Glut_2	Glut_2_1	1	zebrafish
hypo3_TTCTCAAGTCTTGTCC-1	hypo3	1383	760	male1	5	5	Otpa/b_1	Otpa/b_1_7	7	zebrafish
hypo3_TTCTCAAGTTCCCTTG-1	hypo3	2652	1259	male1	10	10	Glut_3	Glut_3_2	2	zebrafish
hypo3_TTCTCAAGTTGATTGC-1	hypo3	816	281	male1	22	22	Oligodendrocytes	Oligodendrocytes_1	1	zebrafish
hypo3_TTCTCAATCACGGTTA-1	hypo3	1669	776	male1	3	3	GABA_Prdx1_1	GABA_Prdx1_1_7	7	zebrafish
hypo3_TTCTCAATCAGCTGGC-1	hypo3	2191	1045	male1	5	5	Otpa/b_1	Otpa/b_1_1	1	zebrafish
hypo3_TTCTCAATCCACTCCA-1	hypo3	1012	578	male1	3	3	GABA_Prdx1_1	GABA_Prdx1_1_1	1	zebrafish
hypo3_TTCTCCTCACCAACCG-1	hypo3	1482	689	male1	0	0	GABA_0	GABA_0_3	3	zebrafish
hypo3_TTCTCCTGTTAAAGTG-1	hypo3	1636	765	male1	0	0	GABA_0	GABA_0_2	2	zebrafish
hypo3_TTCTCCTGTTCCATGA-1	hypo3	1350	805	male1	6	6	Galanin	Galanin_3	3	zebrafish
hypo3_TTCTCCTTCAAACCAC-1	hypo3	2217	1156	male1	0	0	GABA_0	GABA_0_2	2	zebrafish
hypo3_TTCTCCTTCCCAGGTG-1	hypo3	1322	745	male1	0	0	GABA_0	GABA_0_1	1	zebrafish
hypo3_TTCTCCTTCCCTAACC-1	hypo3	3453	1113	male1	2	2	Progenitors_1	Progenitors_1_2	2	zebrafish
hypo3_TTCTCCTTCCTGCCAT-1	hypo3	970	641	male1	1	1	Glut_0	Glut_0_0	0	zebrafish
hypo3_TTCTCCTTCGCAGGCT-1	hypo3	3405	1558	male1	4	4	Glut_1	Glut_1_3	3	zebrafish
hypo3_TTCTTAGAGACTTGAA-1	hypo3	1856	1039	male1	7	7	GABA_1	GABA_1_4	4	zebrafish
hypo3_TTCTTAGAGAGTGACC-1	hypo3	1486	748	male1	6	6	Galanin	Galanin_3	3	zebrafish
hypo3_TTCTTAGAGCCATCGC-1	hypo3	2742	1326	male1	0	0	GABA_0	GABA_0_6	6	zebrafish
hypo3_TTCTTAGAGGACATTA-1	hypo3	1632	747	male1	7	7	GABA_1	GABA_1_5	5	zebrafish
hypo3_TTCTTAGCAATCCAAC-1	hypo3	1365	617	male1	0	0	GABA_0	GABA_0_0	0	zebrafish
hypo3_TTCTTAGCACGGCTAC-1	hypo3	2014	1083	male1	9	9	GABA_2	GABA_2_0	0	zebrafish
hypo3_TTCTTAGCATCAGTCA-1	hypo3	4458	1767	male1	4	4	Glut_1	Glut_1_5	5	zebrafish
hypo3_TTCTTAGCATGCATGT-1	hypo3	2247	790	male1	28	28	Progenitors_2	Progenitors_2_0	0	zebrafish
hypo3_TTCTTAGGTACGCTGC-1	hypo3	1428	602	male1	20	20	GABA_5	GABA_5_0	0	zebrafish
hypo3_TTCTTAGGTAGCTTGT-1	hypo3	2187	1002	male1	4	4	Glut_1	Glut_1_2	2	zebrafish
hypo3_TTCTTAGGTTTAAGCC-1	hypo3	6507	1863	male1	2	2	Progenitors_1	Progenitors_1_2	2	zebrafish
hypo3_TTCTTAGTCCTTTCTC-1	hypo3	2104	1019	male1	6	6	Galanin	Galanin_1	1	zebrafish
hypo3_TTCTTAGTCGCAAGCC-1	hypo3	1840	913	male1	15	15	GABA_Prdx1_2	GABA_Prdx1_2_0	0	zebrafish
hypo3_TTGAACGAGAGATGAG-1	hypo3	6865	2489	male1	4	4	Glut_1	Glut_1_4	4	zebrafish
hypo3_TTGAACGAGCCAGAAC-1	hypo3	1359	738	male1	31	31	Glut_6	Glut_6_0	0	zebrafish
hypo3_TTGAACGCAAAGCGGT-1	hypo3	5498	1918	male1	0	0	GABA_0	GABA_0_8	8	zebrafish
hypo3_TTGAACGCACACGCTG-1	hypo3	3200	1473	male1	8	8	Glut_2	Glut_2_1	1	zebrafish
hypo3_TTGAACGGTCGAGATG-1	hypo3	1818	955	male1	13	13	Glut_5	Glut_5_0	0	zebrafish
hypo3_TTGAACGTCCACTCCA-1	hypo3	5603	2143	male1	10	10	Glut_3	Glut_3_5	5	zebrafish
hypo3_TTGAACGTCCGTTGCT-1	hypo3	3718	1466	male1	2	2	Progenitors_1	Progenitors_1_0	0	zebrafish
hypo3_TTGACTTAGCGTCAAG-1	hypo3	2320	866	male1	2	2	Progenitors_1	Progenitors_1_5	5	zebrafish
hypo3_TTGACTTAGCGTTGCC-1	hypo3	1183	578	male1	3	3	GABA_Prdx1_1	GABA_Prdx1_1_2	2	zebrafish
hypo3_TTGACTTAGCTAAACA-1	hypo3	2435	1205	male1	0	0	GABA_0	GABA_0_0	0	zebrafish
hypo3_TTGACTTCAAGTTAAG-1	hypo3	4973	2081	male1	5	5	Otpa/b_1	Otpa/b_1_3	3	zebrafish
hypo3_TTGACTTCAGCTGTAT-1	hypo3	968	434	male1	16	16	OPCs	OPCs_0	0	zebrafish
hypo3_TTGACTTCAGTTCCCT-1	hypo3	2239	1062	male1	8	8	Glut_2	Glut_2_2	2	zebrafish
hypo3_TTGACTTTCAGTCCCT-1	hypo3	1437	658	male1	0	0	GABA_0	GABA_0_3	3	zebrafish
hypo3_TTGCCGTAGAACTGTA-1	hypo3	2449	1027	male1	7	7	GABA_1	GABA_1_6	6	zebrafish
hypo3_TTGCCGTAGAGGGATA-1	hypo3	2705	1310	male1	19	19	GABA_4	GABA_4_1	1	zebrafish
hypo3_TTGCCGTCACCGGAAA-1	hypo3	790	447	male1	15	15	GABA_Prdx1_2	GABA_Prdx1_2_0	0	zebrafish
hypo3_TTGCCGTCAGCTGCTG-1	hypo3	1234	693	male1	1	1	Glut_0	Glut_0_0	0	zebrafish
hypo3_TTGCCGTTCAGCCTAA-1	hypo3	1194	615	male1	4	4	Glut_1	Glut_1_0	0	zebrafish
hypo3_TTGCGTCAGCCAACAG-1	hypo3	782	460	male1	36	36	vSMC/Pericytes	vSMC/Pericytes_1	1	zebrafish
hypo3_TTGCGTCAGCGTAGTG-1	hypo3	2060	654	male1	24	24	Macrophages	Macrophages_1	1	zebrafish
hypo3_TTGCGTCGTACCGGCT-1	hypo3	1921	957	male1	16	16	OPCs	OPCs_1	1	zebrafish
hypo3_TTGCGTCGTCAGTGGA-1	hypo3	973	624	male1	1	1	Glut_0	Glut_0_0	0	zebrafish
hypo3_TTGGAACAGACCTAGG-1	hypo3	1190	671	male1	3	3	GABA_Prdx1_1	GABA_Prdx1_1_5	5	zebrafish
hypo3_TTGGAACAGTATGACA-1	hypo3	1192	668	male1	10	10	Glut_3	Glut_3_2	2	zebrafish
hypo3_TTGGAACCAAGACACG-1	hypo3	1408	741	male1	2	2	Progenitors_1	Progenitors_1_1	1	zebrafish
hypo3_TTGGAACCAGCTGCTG-1	hypo3	3161	1427	male1	19	19	GABA_4	GABA_4_2	2	zebrafish
hypo3_TTGGAACGTGGCGAAT-1	hypo3	3040	1411	male1	8	8	Glut_2	Glut_2_0	0	zebrafish
hypo3_TTGGAACGTGGTCTCG-1	hypo3	1399	668	male1	2	2	Progenitors_1	Progenitors_1_1	1	zebrafish
hypo3_TTGGAACTCAGGTAAA-1	hypo3	3395	1509	male1	11	11	Glut_4	Glut_4_3	3	zebrafish
hypo3_TTGGAACTCGAGAACG-1	hypo3	1232	688	male1	1	1	Glut_0	Glut_0_2	2	zebrafish
hypo3_TTGGAACTCTCGAGTA-1	hypo3	1575	223	male1	18	18	Erythrocytes	Erythrocytes_0	0	zebrafish
hypo3_TTGGCAAAGAGCAATT-1	hypo3	1127	678	male1	3	3	GABA_Prdx1_1	GABA_Prdx1_1_2	2	zebrafish
hypo3_TTGGCAACACCTATCC-1	hypo3	3247	1444	male1	4	4	Glut_1	Glut_1_0	0	zebrafish
hypo3_TTGGCAACACTCGACG-1	hypo3	1670	929	male1	0	0	GABA_0	GABA_0_0	0	zebrafish
hypo3_TTGGCAAGTAGGACAC-1	hypo3	4064	1731	male1	10	10	Glut_3	Glut_3_4	4	zebrafish
hypo3_TTGGCAATCAGCGATT-1	hypo3	3282	1517	male1	4	4	Glut_1	Glut_1_2	2	zebrafish
hypo3_TTGGCAATCTTAACCT-1	hypo3	1021	582	male1	3	3	GABA_Prdx1_1	GABA_Prdx1_1_1	1	zebrafish
hypo3_TTGGCAATCTTGTATC-1	hypo3	1572	640	male1	2	2	Progenitors_1	Progenitors_1_4	4	zebrafish
hypo3_TTGTAGGCAGTTTACG-1	hypo3	3474	1571	male1	0	0	GABA_0	GABA_0_6	6	zebrafish
hypo3_TTGTAGGGTAGCGATG-1	hypo3	2065	741	male1	2	2	Progenitors_1	Progenitors_1_3	3	zebrafish
hypo3_TTGTAGGGTCAGGACA-1	hypo3	765	464	male1	0	0	GABA_0	GABA_0_1	1	zebrafish
hypo3_TTGTAGGGTCCAACTA-1	hypo3	1966	1018	male1	7	7	GABA_1	GABA_1_5	5	zebrafish
hypo3_TTGTAGGGTGGCAAAC-1	hypo3	1804	726	male1	5	5	Otpa/b_1	Otpa/b_1_2	2	zebrafish
hypo3_TTGTAGGGTTTACTCT-1	hypo3	3669	1273	male1	18	18	Erythrocytes	Erythrocytes_1	1	zebrafish
hypo3_TTGTAGGTCTTACCGC-1	hypo3	997	489	male1	3	3	GABA_Prdx1_1	GABA_Prdx1_1_2	2	zebrafish
hypo3_TTTACTGAGCCCGAAA-1	hypo3	999	388	male1	21	21	Tcells	Tcells_0	0	zebrafish
hypo3_TTTACTGAGCGTGTCC-1	hypo3	2019	1015	male1	9	9	GABA_2	GABA_2_2	2	zebrafish
hypo3_TTTACTGAGGACCACA-1	hypo3	6891	2034	male1	2	2	Progenitors_1	Progenitors_1_2	2	zebrafish
hypo3_TTTACTGAGTTCGATC-1	hypo3	4302	1826	male1	4	4	Glut_1	Glut_1_0	0	zebrafish
hypo3_TTTACTGCAGTCTTCC-1	hypo3	4084	1792	male1	4	4	Glut_1	Glut_1_0	0	zebrafish
hypo3_TTTACTGGTAGCTCCG-1	hypo3	1081	510	male1	3	3	GABA_Prdx1_1	GABA_Prdx1_1_5	5	zebrafish
hypo3_TTTACTGGTATGAAAC-1	hypo3	1996	1047	male1	7	7	GABA_1	GABA_1_4	4	zebrafish
hypo3_TTTACTGGTCCCGACA-1	hypo3	2009	1007	male1	13	13	Glut_5	Glut_5_1	1	zebrafish
hypo3_TTTACTGTCAGTACGT-1	hypo3	802	488	male1	7	7	GABA_1	GABA_1_7	7	zebrafish
hypo3_TTTACTGTCCAAATGC-1	hypo3	3134	1579	male1	11	11	Glut_4	Glut_4_0	0	zebrafish
hypo3_TTTATGCAGGCTCAGA-1	hypo3	1034	575	male1	3	3	GABA_Prdx1_1	GABA_Prdx1_1_2	2	zebrafish
hypo3_TTTATGCAGGGATGGG-1	hypo3	2293	775	male1	2	2	Progenitors_1	Progenitors_1_5	5	zebrafish
hypo3_TTTATGCCAGCAGTTT-1	hypo3	1514	664	male1	2	2	Progenitors_1	Progenitors_1_3	3	zebrafish
hypo3_TTTATGCCATGCCTTC-1	hypo3	1224	703	male1	12	12	GABA_3	GABA_3_1	1	zebrafish
hypo3_TTTATGCGTATAATGG-1	hypo3	3315	1269	male1	2	2	Progenitors_1	Progenitors_1_7	7	zebrafish
hypo3_TTTATGCGTTAAGGGC-1	hypo3	4213	1703	male1	6	6	Galanin	Galanin_2	2	zebrafish
hypo3_TTTATGCTCCTGCCAT-1	hypo3	1774	918	male1	4	4	Glut_1	Glut_1_2	2	zebrafish
hypo3_TTTATGCTCGCAGGCT-1	hypo3	1193	735	male1	1	1	Glut_0	Glut_0_0	0	zebrafish
hypo3_TTTATGCTCTAACTGG-1	hypo3	976	482	male1	2	2	Progenitors_1	Progenitors_1_0	0	zebrafish
hypo3_TTTCCTCGTCCGAACC-1	hypo3	10610	1224	male1	27	27	Ependymal	Ependymal_0	0	zebrafish
hypo3_TTTCCTCTCCGCAGTG-1	hypo3	3396	1518	male1	11	11	Glut_4	Glut_4_3	3	zebrafish
hypo3_TTTGCGCAGCGGATCA-1	hypo3	1854	985	male1	7	7	GABA_1	GABA_1_5	5	zebrafish
hypo3_TTTGCGCCACACCGCA-1	hypo3	3600	1538	male1	20	20	GABA_5	GABA_5_0	0	zebrafish
hypo3_TTTGCGCGTAAGAGAG-1	hypo3	1032	543	male1	36	36	vSMC/Pericytes	vSMC/Pericytes_1	1	zebrafish
hypo3_TTTGCGCGTAAGAGGA-1	hypo3	1253	637	male1	2	2	Progenitors_1	Progenitors_1_5	5	zebrafish
hypo3_TTTGCGCGTCCTCTTG-1	hypo3	2472	1138	male1	5	5	Otpa/b_1	Otpa/b_1_1	1	zebrafish
hypo3_TTTGCGCGTCTCTTAT-1	hypo3	1158	598	male1	14	14	Endothelial	Endothelial_0	0	zebrafish
hypo3_TTTGGTTAGACTCGGA-1	hypo3	5378	1563	male1	36	36	vSMC/Pericytes	vSMC/Pericytes_0	0	zebrafish
hypo3_TTTGGTTAGAGCTGGT-1	hypo3	1055	522	male1	9	9	GABA_2	GABA_2_1	1	zebrafish
hypo3_TTTGGTTAGGCATGTG-1	hypo3	1262	499	male1	2	2	Progenitors_1	Progenitors_1_3	3	zebrafish
hypo3_TTTGGTTGTAAGAGGA-1	hypo3	1556	655	male1	22	22	Oligodendrocytes	Oligodendrocytes_0	0	zebrafish
hypo3_TTTGGTTGTTTAAGCC-1	hypo3	3824	1610	male1	19	19	GABA_4	GABA_4_2	2	zebrafish
hypo3_TTTGGTTGTTTGTTGG-1	hypo3	923	474	male1	2	2	Progenitors_1	Progenitors_1_1	1	zebrafish
hypo3_TTTGGTTTCCACGAAT-1	hypo3	3252	1566	male1	10	10	Glut_3	Glut_3_4	4	zebrafish
hypo3_TTTGGTTTCTGCGTAA-1	hypo3	1488	660	male1	6	6	Galanin	Galanin_0	0	zebrafish
hypo3_TTTGTCAAGACAATAC-1	hypo3	3657	1724	male1	10	10	Glut_3	Glut_3_0	0	zebrafish
hypo3_TTTGTCACACAGGAGT-1	hypo3	1207	638	male1	3	3	GABA_Prdx1_1	GABA_Prdx1_1_7	7	zebrafish
hypo3_TTTGTCACAGCTATTG-1	hypo3	8500	2151	male1	22	22	Oligodendrocytes	Oligodendrocytes_3	3	zebrafish
hypo3_TTTGTCACAGGTGCCT-1	hypo3	2061	1034	male1	9	9	GABA_2	GABA_2_2	2	zebrafish
hypo4_AAACCTGAGAAACGCC-1	hypo4	1365	740	male1	29	29	Progenitors_3	Progenitors_3_0	0	zebrafish
hypo4_AAACCTGAGTGCGATG-1	hypo4	3549	1353	male1	4	4	Glut_1	Glut_1_2	2	zebrafish
hypo4_AAACCTGCAAAGCGGT-1	hypo4	3755	1686	male1	4	4	Glut_1	Glut_1_1	1	zebrafish
hypo4_AAACCTGCACTACAGT-1	hypo4	1667	962	male1	8	8	Glut_2	Glut_2_3	3	zebrafish
hypo4_AAACCTGCAGGTGGAT-1	hypo4	4165	1822	male1	0	0	GABA_0	GABA_0_6	6	zebrafish
hypo4_AAACCTGTCCAGTATG-1	hypo4	2859	1355	male1	8	8	Glut_2	Glut_2_1	1	zebrafish
hypo4_AAACCTGTCGGTGTTA-1	hypo4	2208	762	male1	2	2	Progenitors_1	Progenitors_1_1	1	zebrafish
hypo4_AAACGGGAGCCGATTT-1	hypo4	3410	1428	male1	16	16	OPCs	OPCs_1	1	zebrafish
hypo4_AAACGGGAGGATCGCA-1	hypo4	2688	914	male1	22	22	Oligodendrocytes	Oligodendrocytes_0	0	zebrafish
hypo4_AAACGGGAGTATCGAA-1	hypo4	1391	550	male1	8	8	Glut_2	Glut_2_1	1	zebrafish
hypo4_AAACGGGCAGGAATGC-1	hypo4	3570	1609	male1	4	4	Glut_1	Glut_1_0	0	zebrafish
hypo4_AAACGGGGTATCTGCA-1	hypo4	2225	1119	male1	8	8	Glut_2	Glut_2_1	1	zebrafish
hypo4_AAACGGGGTCATGCAT-1	hypo4	1450	687	male1	3	3	GABA_Prdx1_1	GABA_Prdx1_1_0	0	zebrafish
hypo4_AAACGGGTCATGTGGT-1	hypo4	1139	723	male1	1	1	Glut_0	Glut_0_0	0	zebrafish
hypo4_AAACGGGTCCTATGTT-1	hypo4	2138	1126	male1	9	9	GABA_2	GABA_2_1	1	zebrafish
hypo4_AAAGATGAGCCACCTG-1	hypo4	2449	891	male1	2	2	Progenitors_1	Progenitors_1_3	3	zebrafish
hypo4_AAAGATGAGGGTGTGT-1	hypo4	3284	1521	male1	0	0	GABA_0	GABA_0_1	1	zebrafish
hypo4_AAAGATGCACCGAATT-1	hypo4	3615	1146	male1	2	2	Progenitors_1	Progenitors_1_5	5	zebrafish
hypo4_AAAGATGCATGGTTGT-1	hypo4	3832	1588	male1	20	20	GABA_5	GABA_5_1	1	zebrafish
hypo4_AAAGATGTCACTGGGC-1	hypo4	3099	1406	male1	20	20	GABA_5	GABA_5_0	0	zebrafish
hypo4_AAAGATGTCGGAAATA-1	hypo4	1017	398	male1	29	29	Progenitors_3	Progenitors_3_0	0	zebrafish
hypo4_AAAGATGTCGTCTGCT-1	hypo4	1517	628	male1	14	14	Endothelial	Endothelial_0	0	zebrafish
hypo4_AAAGCAAAGACATAAC-1	hypo4	3802	1586	male1	7	7	GABA_1	GABA_1_5	5	zebrafish
hypo4_AAAGCAAAGAGGTTAT-1	hypo4	891	344	male1	21	21	Tcells	Tcells_1	1	zebrafish
hypo4_AAAGCAACAGACTCGC-1	hypo4	2720	1122	male1	2	2	Progenitors_1	Progenitors_1_4	4	zebrafish
hypo4_AAAGCAACATAGTAAG-1	hypo4	1258	718	male1	1	1	Glut_0	Glut_0_0	0	zebrafish
hypo4_AAAGCAACATGCCTAA-1	hypo4	3484	1514	male1	5	5	Otpa/b_1	Otpa/b_1_1	1	zebrafish
hypo4_AAAGCAAGTACCTACA-1	hypo4	3182	1198	male1	2	2	Progenitors_1	Progenitors_1_10	10	zebrafish
hypo4_AAAGCAAGTCCAAGTT-1	hypo4	835	399	male1	26	26	GABA_6	GABA_6_0	0	zebrafish
hypo4_AAAGCAAGTGAAATCA-1	hypo4	5483	2136	male1	0	0	GABA_0	GABA_0_3	3	zebrafish
hypo4_AAAGCAAGTGCACCAC-1	hypo4	6559	447	male1	27	27	Ependymal	Ependymal_2	2	zebrafish
hypo4_AAAGCAAGTGCTTCTC-1	hypo4	2457	749	male1	17	17	Microglia	Microglia_0	0	zebrafish
hypo4_AAAGCAATCCGCAGTG-1	hypo4	4029	1790	male1	5	5	Otpa/b_1	Otpa/b_1_1	1	zebrafish
hypo4_AAAGCAATCGGATGGA-1	hypo4	939	608	male1	1	1	Glut_0	Glut_0_1	1	zebrafish
hypo4_AAAGCAATCGTAGATC-1	hypo4	1171	647	male1	3	3	GABA_Prdx1_1	GABA_Prdx1_1_1	1	zebrafish
hypo4_AAAGCAATCTTCTGGC-1	hypo4	839	326	male1	23	23	Lymphatic	Lymphatic_0	0	zebrafish
hypo4_AAAGTAGAGACAAAGG-1	hypo4	2062	962	male1	2	2	Progenitors_1	Progenitors_1_1	1	zebrafish
hypo4_AAAGTAGAGTCGCCGT-1	hypo4	4843	1976	male1	13	13	Glut_5	Glut_5_1	1	zebrafish
hypo4_AAAGTAGGTTAAAGTG-1	hypo4	2295	515	male1	27	27	Ependymal	Ependymal_2	2	zebrafish
hypo4_AAAGTAGGTTCAGCGC-1	hypo4	1151	628	male1	2	2	Progenitors_1	Progenitors_1_1	1	zebrafish
hypo4_AAAGTAGTCTCTGTCG-1	hypo4	1215	743	male1	1	1	Glut_0	Glut_0_0	0	zebrafish
hypo4_AAATGCCAGATGCCAG-1	hypo4	2230	812	male1	23	23	Lymphatic	Lymphatic_1	1	zebrafish
hypo4_AAATGCCAGATGTCGG-1	hypo4	1205	618	male1	5	5	Otpa/b_1	Otpa/b_1_8	8	zebrafish
hypo4_AAATGCCAGGATCGCA-1	hypo4	2491	872	male1	2	2	Progenitors_1	Progenitors_1_4	4	zebrafish
hypo4_AAATGCCAGGCGTACA-1	hypo4	5450	1507	male1	2	2	Progenitors_1	Progenitors_1_3	3	zebrafish
hypo4_AAATGCCAGGTGTTAA-1	hypo4	1830	843	male1	3	3	GABA_Prdx1_1	GABA_Prdx1_1_6	6	zebrafish
hypo4_AAATGCCCAAGTCTGT-1	hypo4	5607	1992	male1	8	8	Glut_2	Glut_2_4	4	zebrafish
hypo4_AAATGCCGTTAAGATG-1	hypo4	1247	564	male1	14	14	Endothelial	Endothelial_0	0	zebrafish
hypo4_AAATGCCGTTATCGGT-1	hypo4	1525	894	male1	0	0	GABA_0	GABA_0_5	5	zebrafish
hypo4_AAATGCCTCACCCGAG-1	hypo4	2101	1123	male1	12	12	GABA_3	GABA_3_0	0	zebrafish
hypo4_AAATGCCTCATGTAGC-1	hypo4	2153	1037	male1	5	5	Otpa/b_1	Otpa/b_1_8	8	zebrafish
hypo4_AACACGTAGGTAGCTG-1	hypo4	820	409	male1	16	16	OPCs	OPCs_0	0	zebrafish
hypo4_AACACGTCAATCGAAA-1	hypo4	905	499	male1	3	3	GABA_Prdx1_1	GABA_Prdx1_1_3	3	zebrafish
hypo4_AACACGTGTAAGAGAG-1	hypo4	888	426	male1	22	22	Oligodendrocytes	Oligodendrocytes_1	1	zebrafish
hypo4_AACACGTTCATTCACT-1	hypo4	2675	1325	male1	6	6	Galanin	Galanin_1	1	zebrafish
hypo4_AACCATGCACAAGCCC-1	hypo4	2132	728	male1	2	2	Progenitors_1	Progenitors_1_4	4	zebrafish
hypo4_AACCATGCACTTCGAA-1	hypo4	997	536	male1	3	3	GABA_Prdx1_1	GABA_Prdx1_1_1	1	zebrafish
hypo4_AACCATGTCGGTTCGG-1	hypo4	4901	1869	male1	0	0	GABA_0	GABA_0_2	2	zebrafish
hypo4_AACCGCGAGGTAGCCA-1	hypo4	2310	980	male1	19	19	GABA_4	GABA_4_0	0	zebrafish
hypo4_AACCGCGAGTTTAGGA-1	hypo4	1163	542	male1	16	16	OPCs	OPCs_0	0	zebrafish
hypo4_AACCGCGGTAGATTAG-1	hypo4	6078	2247	male1	0	0	GABA_0	GABA_0_4	4	zebrafish
hypo4_AACCGCGGTTTGCATG-1	hypo4	5168	2064	male1	22	22	Oligodendrocytes	Oligodendrocytes_3	3	zebrafish
hypo4_AACCGCGTCAGTACGT-1	hypo4	4887	1906	male1	10	10	Glut_3	Glut_3_4	4	zebrafish
hypo4_AACCGCGTCCGTACAA-1	hypo4	3938	1566	male1	2	2	Progenitors_1	Progenitors_1_6	6	zebrafish
hypo4_AACCGCGTCGCAAACT-1	hypo4	4033	1586	male1	23	23	Lymphatic	Lymphatic_2	2	zebrafish
hypo4_AACCGCGTCGTAGGAG-1	hypo4	2256	1177	male1	29	29	Progenitors_3	Progenitors_3_0	0	zebrafish
hypo4_AACCGCGTCTGTCCGT-1	hypo4	1077	496	male1	16	16	OPCs	OPCs_0	0	zebrafish
hypo4_AACGTTGAGGCGCTCT-1	hypo4	4833	1395	male1	2	2	Progenitors_1	Progenitors_1_5	5	zebrafish
hypo4_AACGTTGAGGGATACC-1	hypo4	1693	735	male1	2	2	Progenitors_1	Progenitors_1_1	1	zebrafish
hypo4_AACGTTGAGGGCACTA-1	hypo4	5882	1856	male1	2	2	Progenitors_1	Progenitors_1_8	8	zebrafish
hypo4_AACGTTGCAAGTCTGT-1	hypo4	2774	1314	male1	9	9	GABA_2	GABA_2_2	2	zebrafish
hypo4_AACGTTGGTAGGAGTC-1	hypo4	1011	461	male1	26	26	GABA_6	GABA_6_0	0	zebrafish
hypo4_AACTCAGAGCCGATTT-1	hypo4	1490	759	male1	3	3	GABA_Prdx1_1	GABA_Prdx1_1_2	2	zebrafish
hypo4_AACTCAGAGTCCGGTC-1	hypo4	2265	993	male1	14	14	Endothelial	Endothelial_1	1	zebrafish
hypo4_AACTCAGCAGGACGTA-1	hypo4	1568	872	male1	32	32	Glut_7	Glut_7_0	0	zebrafish
hypo4_AACTCAGTCATTGCGA-1	hypo4	5352	2122	male1	4	4	Glut_1	Glut_1_4	4	zebrafish
hypo4_AACTCCCAGAGCTATA-1	hypo4	1707	865	male1	10	10	Glut_3	Glut_3_3	3	zebrafish
hypo4_AACTCCCAGGAGTCTG-1	hypo4	3758	1065	male1	27	27	Ependymal	Ependymal_1	1	zebrafish
hypo4_AACTCCCAGGAGTTTA-1	hypo4	1785	901	male1	0	0	GABA_0	GABA_0_2	2	zebrafish
hypo4_AACTCCCAGTAGCCGA-1	hypo4	6175	2243	male1	19	19	GABA_4	GABA_4_4	4	zebrafish
hypo4_AACTCCCCAATGGAGC-1	hypo4	992	525	male1	9	9	GABA_2	GABA_2_1	1	zebrafish
hypo4_AACTCCCCACATTAGC-1	hypo4	3427	1127	male1	14	14	Endothelial	Endothelial_1	1	zebrafish
hypo4_AACTCCCTCGTTTGCC-1	hypo4	2869	1371	male1	9	9	GABA_2	GABA_2_0	0	zebrafish
hypo4_AACTCCCTCTGCCCTA-1	hypo4	5170	1508	male1	14	14	Endothelial	Endothelial_4	4	zebrafish
hypo4_AACTCTTAGTCGTACT-1	hypo4	3281	1567	male1	8	8	Glut_2	Glut_2_1	1	zebrafish
hypo4_AACTCTTCAGTTCCCT-1	hypo4	4284	1765	male1	13	13	Glut_5	Glut_5_1	1	zebrafish
hypo4_AACTCTTGTTGGTTTG-1	hypo4	1109	608	male1	3	3	GABA_Prdx1_1	GABA_Prdx1_1_3	3	zebrafish
hypo4_AACTCTTTCCCATTTA-1	hypo4	1714	935	male1	26	26	GABA_6	GABA_6_0	0	zebrafish
hypo4_AACTCTTTCGTATCAG-1	hypo4	4279	1817	male1	5	5	Otpa/b_1	Otpa/b_1_1	1	zebrafish
hypo4_AACTGGTAGATATGGT-1	hypo4	3859	1158	male1	2	2	Progenitors_1	Progenitors_1_5	5	zebrafish
hypo4_AACTGGTAGTCCAGGA-1	hypo4	4018	1777	male1	12	12	GABA_3	GABA_3_2	2	zebrafish
hypo4_AACTGGTAGTGTACGG-1	hypo4	2892	1393	male1	4	4	Glut_1	Glut_1_0	0	zebrafish
hypo4_AACTGGTCACAGACAG-1	hypo4	1541	728	male1	26	26	GABA_6	GABA_6_0	0	zebrafish
hypo4_AACTGGTCACAGGTTT-1	hypo4	1174	569	male1	16	16	OPCs	OPCs_0	0	zebrafish
hypo4_AACTGGTGTTAAGGGC-1	hypo4	2439	1146	male1	7	7	GABA_1	GABA_1_3	3	zebrafish
hypo4_AACTGGTGTTCTCATT-1	hypo4	2087	1023	male1	0	0	GABA_0	GABA_0_2	2	zebrafish
hypo4_AACTGGTGTTCTGGTA-1	hypo4	1684	956	male1	1	1	Glut_0	Glut_0_0	0	zebrafish
hypo4_AACTGGTTCATGTCCC-1	hypo4	4742	1902	male1	8	8	Glut_2	Glut_2_5	5	zebrafish
hypo4_AACTTTCAGGCTAGGT-1	hypo4	3441	1410	male1	2	2	Progenitors_1	Progenitors_1_6	6	zebrafish
hypo4_AACTTTCCAACACGCC-1	hypo4	2262	1143	male1	7	7	GABA_1	GABA_1_1	1	zebrafish
hypo4_AACTTTCCAGGACGTA-1	hypo4	954	525	male1	3	3	GABA_Prdx1_1	GABA_Prdx1_1_2	2	zebrafish
hypo4_AACTTTCCATCAGTCA-1	hypo4	2685	1356	male1	6	6	Galanin	Galanin_7	7	zebrafish
hypo4_AACTTTCTCGGATGGA-1	hypo4	1399	706	male1	3	3	GABA_Prdx1_1	GABA_Prdx1_1_0	0	zebrafish
hypo4_AACTTTCTCGTTTGCC-1	hypo4	1819	969	male1	0	0	GABA_0	GABA_0_7	7	zebrafish
hypo4_AAGACCTAGATCCGAG-1	hypo4	1450	817	male1	1	1	Glut_0	Glut_0_2	2	zebrafish
hypo4_AAGACCTCAGCCAATT-1	hypo4	1293	625	male1	8	8	Glut_2	Glut_2_1	1	zebrafish
hypo4_AAGACCTCATCGGACC-1	hypo4	6455	904	male1	27	27	Ependymal	Ependymal_0	0	zebrafish
hypo4_AAGACCTGTGCCTTGG-1	hypo4	2671	1355	male1	8	8	Glut_2	Glut_2_1	1	zebrafish
hypo4_AAGACCTGTTTGACAC-1	hypo4	5145	1194	male1	5	5	Otpa/b_1	Otpa/b_1_7	7	zebrafish
hypo4_AAGACCTTCACGACTA-1	hypo4	954	479	male1	3	3	GABA_Prdx1_1	GABA_Prdx1_1_0	0	zebrafish
hypo4_AAGACCTTCTGACCTC-1	hypo4	2610	1250	male1	15	15	GABA_Prdx1_2	GABA_Prdx1_2_1	1	zebrafish
hypo4_AAGCCGCAGATATGCA-1	hypo4	1364	776	male1	1	1	Glut_0	Glut_0_2	2	zebrafish
hypo4_AAGCCGCAGGCATGGT-1	hypo4	984	525	male1	3	3	GABA_Prdx1_1	GABA_Prdx1_1_1	1	zebrafish
hypo4_AAGCCGCCAAGACACG-1	hypo4	813	532	male1	1	1	Glut_0	Glut_0_4	4	zebrafish
hypo4_AAGCCGCCACACCGCA-1	hypo4	1370	670	male1	8	8	Glut_2	Glut_2_1	1	zebrafish
hypo4_AAGCCGCGTCAAAGCG-1	hypo4	1138	658	male1	1	1	Glut_0	Glut_0_2	2	zebrafish
hypo4_AAGCCGCTCAGTTAGC-1	hypo4	1442	736	male1	3	3	GABA_Prdx1_1	GABA_Prdx1_1_3	3	zebrafish
hypo4_AAGGAGCAGCTTTGGT-1	hypo4	1143	656	male1	3	3	GABA_Prdx1_1	GABA_Prdx1_1_1	1	zebrafish
hypo4_AAGGAGCCACTTGGAT-1	hypo4	1738	563	male1	17	17	Microglia	Microglia_0	0	zebrafish
hypo4_AAGGAGCCAGTCCTTC-1	hypo4	1767	779	male1	6	6	Galanin	Galanin_4	4	zebrafish
hypo4_AAGGAGCCATACCATG-1	hypo4	1256	771	male1	1	1	Glut_0	Glut_0_0	0	zebrafish
hypo4_AAGGAGCGTGGTGTAG-1	hypo4	868	504	male1	2	2	Progenitors_1	Progenitors_1_1	1	zebrafish
hypo4_AAGGAGCTCAGCTGGC-1	hypo4	2741	1320	male1	3	3	GABA_Prdx1_1	GABA_Prdx1_1_7	7	zebrafish
hypo4_AAGGCAGCAGGTGCCT-1	hypo4	3890	1417	male1	14	14	Endothelial	Endothelial_1	1	zebrafish
hypo4_AAGGCAGGTAAGGGCT-1	hypo4	2473	1181	male1	0	0	GABA_0	GABA_0_2	2	zebrafish
hypo4_AAGGCAGGTGCTAGCC-1	hypo4	1441	646	male1	3	3	GABA_Prdx1_1	GABA_Prdx1_1_2	2	zebrafish
hypo4_AAGGCAGTCATTTGGG-1	hypo4	2455	1229	male1	0	0	GABA_0	GABA_0_7	7	zebrafish
hypo4_AAGGCAGTCTACCAGA-1	hypo4	2043	929	male1	10	10	Glut_3	Glut_3_5	5	zebrafish
hypo4_AAGGCAGTCTCTAAGG-1	hypo4	4164	1662	male1	20	20	GABA_5	GABA_5_0	0	zebrafish
hypo4_AAGGTTCAGATCTGCT-1	hypo4	2924	833	male1	17	17	Microglia	Microglia_1	1	zebrafish
hypo4_AAGGTTCAGGCCATAG-1	hypo4	875	351	male1	16	16	OPCs	OPCs_0	0	zebrafish
hypo4_AAGGTTCAGGCGCTCT-1	hypo4	1816	781	male1	7	7	GABA_1	GABA_1_2	2	zebrafish
hypo4_AAGGTTCAGTCCAGGA-1	hypo4	1011	333	male1	5	5	Otpa/b_1	Otpa/b_1_2	2	zebrafish
hypo4_AAGGTTCAGTGCCAGA-1	hypo4	1035	450	male1	6	6	Galanin	Galanin_3	3	zebrafish
hypo4_AAGGTTCCAATGAATG-1	hypo4	4430	1828	male1	9	9	GABA_2	GABA_2_0	0	zebrafish
hypo4_AAGTCTGCAATTCCTT-1	hypo4	1428	894	male1	10	10	Glut_3	Glut_3_6	6	zebrafish
hypo4_AAGTCTGCACGTCTCT-1	hypo4	1025	558	male1	11	11	Glut_4	Glut_4_0	0	zebrafish
hypo4_AAGTCTGCATTTCAGG-1	hypo4	1297	657	male1	14	14	Endothelial	Endothelial_0	0	zebrafish
hypo4_AAGTCTGTCGTTTATC-1	hypo4	4406	309	male1	18	18	Erythrocytes	Erythrocytes_0	0	zebrafish
hypo4_AAGTCTGTCTCAAACG-1	hypo4	1750	714	male1	6	6	Galanin	Galanin_2	2	zebrafish
hypo4_AATCCAGAGCTACCTA-1	hypo4	1380	792	male1	1	1	Glut_0	Glut_0_0	0	zebrafish
hypo4_AATCCAGCATTGAGCT-1	hypo4	1026	595	male1	0	0	GABA_0	GABA_0_0	0	zebrafish
hypo4_AATCCAGTCACTTCAT-1	hypo4	2910	1199	male1	20	20	GABA_5	GABA_5_0	0	zebrafish
hypo4_AATCGGTAGAGGTAGA-1	hypo4	2215	818	male1	2	2	Progenitors_1	Progenitors_1_9	9	zebrafish
hypo4_AATCGGTCACGACTCG-1	hypo4	2646	705	male1	17	17	Microglia	Microglia_1	1	zebrafish
hypo4_AATCGGTCAGGCTCAC-1	hypo4	3104	946	male1	2	2	Progenitors_1	Progenitors_1_4	4	zebrafish
hypo4_AATCGGTGTGTTGAGG-1	hypo4	2454	879	male1	2	2	Progenitors_1	Progenitors_1_2	2	zebrafish
hypo4_AATCGGTTCACTTATC-1	hypo4	1649	916	male1	15	15	GABA_Prdx1_2	GABA_Prdx1_2_0	0	zebrafish
hypo4_AATCGGTTCAGTTAGC-1	hypo4	1394	567	male1	16	16	OPCs	OPCs_0	0	zebrafish
hypo4_AATCGGTTCCCTTGTG-1	hypo4	1151	691	male1	1	1	Glut_0	Glut_0_0	0	zebrafish
hypo4_ACACCAAAGCTACCTA-1	hypo4	3465	1681	male1	8	8	Glut_2	Glut_2_1	1	zebrafish
hypo4_ACACCAAAGGCGCTCT-1	hypo4	1151	523	male1	0	0	GABA_0	GABA_0_0	0	zebrafish
hypo4_ACACCAACAGCTTAAC-1	hypo4	1371	799	male1	9	9	GABA_2	GABA_2_1	1	zebrafish
hypo4_ACACCAACATACAGCT-1	hypo4	2526	1004	male1	0	0	GABA_0	GABA_0_4	4	zebrafish
hypo4_ACACCAACATCACGAT-1	hypo4	1360	772	male1	1	1	Glut_0	Glut_0_0	0	zebrafish
hypo4_ACACCAACATGCCTTC-1	hypo4	2476	851	male1	14	14	Endothelial	Endothelial_0	0	zebrafish
hypo4_ACACCAAGTCCGTCAG-1	hypo4	6352	1839	male1	27	27	Ependymal	Ependymal_4	4	zebrafish
hypo4_ACACCAAGTCGCTTTC-1	hypo4	1776	937	male1	8	8	Glut_2	Glut_2_0	0	zebrafish
hypo4_ACACCAAGTCTGGTCG-1	hypo4	2255	986	male1	38	38	GABA_9	GABA_9_0	0	zebrafish
hypo4_ACACCAAGTGCACGAA-1	hypo4	3515	1209	male1	2	2	Progenitors_1	Progenitors_1_3	3	zebrafish
hypo4_ACACCAATCCTGCCAT-1	hypo4	4955	2080	male1	4	4	Glut_1	Glut_1_0	0	zebrafish
hypo4_ACACCCTCAGGACCCT-1	hypo4	1574	825	male1	10	10	Glut_3	Glut_3_0	0	zebrafish
hypo4_ACACCCTGTCGGCTCA-1	hypo4	1826	1009	male1	8	8	Glut_2	Glut_2_0	0	zebrafish
hypo4_ACACCCTGTCTAGAGG-1	hypo4	2711	1279	male1	0	0	GABA_0	GABA_0_4	4	zebrafish
hypo4_ACACCCTGTTATGTGC-1	hypo4	2264	1131	male1	16	16	OPCs	OPCs_1	1	zebrafish
hypo4_ACACCCTGTTTCCACC-1	hypo4	2263	966	male1	2	2	Progenitors_1	Progenitors_1_0	0	zebrafish
hypo4_ACACCCTTCAGTCAGT-1	hypo4	1847	582	male1	21	21	Tcells	Tcells_2	2	zebrafish
hypo4_ACACCCTTCTGCCCTA-1	hypo4	2797	1054	male1	22	22	Oligodendrocytes	Oligodendrocytes_0	0	zebrafish
hypo4_ACACCCTTCTGTTGAG-1	hypo4	1219	611	male1	2	2	Progenitors_1	Progenitors_1_1	1	zebrafish
hypo4_ACACCGGAGTGGAGTC-1	hypo4	1069	555	male1	0	0	GABA_0	GABA_0_0	0	zebrafish
hypo4_ACACCGGCACGGATAG-1	hypo4	1930	1033	male1	0	0	GABA_0	GABA_0_5	5	zebrafish
hypo4_ACACCGGCAGCTCCGA-1	hypo4	4567	1866	male1	0	0	GABA_0	GABA_0_3	3	zebrafish
hypo4_ACACCGGCATACTACG-1	hypo4	2668	1344	male1	0	0	GABA_0	GABA_0_2	2	zebrafish
hypo4_ACACCGGCATGCAATC-1	hypo4	2650	1344	male1	9	9	GABA_2	GABA_2_1	1	zebrafish
hypo4_ACACCGGGTCTAGGTT-1	hypo4	4870	1997	male1	4	4	Glut_1	Glut_1_0	0	zebrafish
hypo4_ACACCGGGTGCATCTA-1	hypo4	1406	785	male1	1	1	Glut_0	Glut_0_2	2	zebrafish
hypo4_ACACCGGGTGGCGAAT-1	hypo4	1607	880	male1	1	1	Glut_0	Glut_0_3	3	zebrafish
hypo4_ACACCGGTCCAGATCA-1	hypo4	1201	702	male1	1	1	Glut_0	Glut_0_2	2	zebrafish
hypo4_ACACCGGTCTCTAGGA-1	hypo4	1476	726	male1	3	3	GABA_Prdx1_1	GABA_Prdx1_1_0	0	zebrafish
hypo4_ACACTGAAGAATCTCC-1	hypo4	1971	964	male1	6	6	Galanin	Galanin_1	1	zebrafish
hypo4_ACACTGAAGGAACTGC-1	hypo4	2194	1147	male1	8	8	Glut_2	Glut_2_1	1	zebrafish
hypo4_ACACTGACAGTCAGAG-1	hypo4	1729	763	male1	19	19	GABA_4	GABA_4_0	0	zebrafish
hypo4_ACACTGAGTACGCACC-1	hypo4	3387	1274	male1	2	2	Progenitors_1	Progenitors_1_2	2	zebrafish
hypo4_ACACTGAGTTATTCTC-1	hypo4	6350	2293	male1	6	6	Galanin	Galanin_4	4	zebrafish
hypo4_ACAGCCGAGATCGATA-1	hypo4	5030	1920	male1	4	4	Glut_1	Glut_1_4	4	zebrafish
hypo4_ACAGCCGAGCGCTCCA-1	hypo4	1152	685	male1	26	26	GABA_6	GABA_6_0	0	zebrafish
hypo4_ACAGCCGCACCCATTC-1	hypo4	4374	1826	male1	6	6	Galanin	Galanin_2	2	zebrafish
hypo4_ACAGCCGCAGATCGGA-1	hypo4	904	518	male1	3	3	GABA_Prdx1_1	GABA_Prdx1_1_1	1	zebrafish
hypo4_ACAGCCGCAGTGAGTG-1	hypo4	4658	1898	male1	6	6	Galanin	Galanin_0	0	zebrafish
hypo4_ACAGCCGCATATACCG-1	hypo4	2496	1301	male1	5	5	Otpa/b_1	Otpa/b_1_1	1	zebrafish
hypo4_ACAGCCGGTATGAAAC-1	hypo4	2694	955	male1	2	2	Progenitors_1	Progenitors_1_1	1	zebrafish
hypo4_ACAGCCGGTCTTTCAT-1	hypo4	1982	1056	male1	3	3	GABA_Prdx1_1	GABA_Prdx1_1_4	4	zebrafish
hypo4_ACAGCCGTCTCCAGGG-1	hypo4	3686	1694	male1	5	5	Otpa/b_1	Otpa/b_1_8	8	zebrafish
hypo4_ACAGCTAAGAAGCCCA-1	hypo4	2755	1368	male1	15	15	GABA_Prdx1_2	GABA_Prdx1_2_0	0	zebrafish
hypo4_ACAGCTAAGCGATAGC-1	hypo4	1168	457	male1	6	6	Galanin	Galanin_2	2	zebrafish
hypo4_ACAGCTAAGGGCACTA-1	hypo4	910	519	male1	3	3	GABA_Prdx1_1	GABA_Prdx1_1_3	3	zebrafish
hypo4_ACAGCTACAAGCGATG-1	hypo4	1063	591	male1	3	3	GABA_Prdx1_1	GABA_Prdx1_1_5	5	zebrafish
hypo4_ACAGCTACACTGTCGG-1	hypo4	1215	640	male1	9	9	GABA_2	GABA_2_1	1	zebrafish
hypo4_ACAGCTACATTGGGCC-1	hypo4	2017	958	male1	4	4	Glut_1	Glut_1_2	2	zebrafish
hypo4_ACAGCTAGTTTGTTGG-1	hypo4	1109	663	male1	8	8	Glut_2	Glut_2_4	4	zebrafish
hypo4_ACAGCTATCAACACTG-1	hypo4	5458	2160	male1	6	6	Galanin	Galanin_0	0	zebrafish
hypo4_ACAGCTATCTAACTTC-1	hypo4	3454	1564	male1	0	0	GABA_0	GABA_0_0	0	zebrafish
hypo4_ACATACGAGATATGGT-1	hypo4	3718	1556	male1	10	10	Glut_3	Glut_3_3	3	zebrafish
hypo4_ACATACGAGGGCTCTC-1	hypo4	1671	884	male1	0	0	GABA_0	GABA_0_0	0	zebrafish
hypo4_ACATACGAGTTCGCAT-1	hypo4	1009	507	male1	1	1	Glut_0	Glut_0_1	1	zebrafish
hypo4_ACATACGGTTGTCTTT-1	hypo4	2375	1194	male1	8	8	Glut_2	Glut_2_1	1	zebrafish
hypo4_ACATCAGAGCAATATG-1	hypo4	1817	235	male1	18	18	Erythrocytes	Erythrocytes_0	0	zebrafish
hypo4_ACATCAGAGCTGAACG-1	hypo4	906	394	male1	6	6	Galanin	Galanin_0	0	zebrafish
hypo4_ACATCAGAGGAGCGTT-1	hypo4	1439	716	male1	16	16	OPCs	OPCs_1	1	zebrafish
hypo4_ACATCAGTCTGCAGTA-1	hypo4	3753	1600	male1	6	6	Galanin	Galanin_2	2	zebrafish
hypo4_ACATGGTAGTACGTTC-1	hypo4	1813	851	male1	8	8	Glut_2	Glut_2_1	1	zebrafish
hypo4_ACATGGTCAAAGGCGT-1	hypo4	2403	1093	male1	0	0	GABA_0	GABA_0_4	4	zebrafish
hypo4_ACATGGTCACCGAAAG-1	hypo4	841	503	male1	11	11	Glut_4	Glut_4_2	2	zebrafish
hypo4_ACATGGTGTGCACTTA-1	hypo4	3794	1449	male1	7	7	GABA_1	GABA_1_0	0	zebrafish
hypo4_ACATGGTGTTACGGAG-1	hypo4	1235	637	male1	4	4	Glut_1	Glut_1_0	0	zebrafish
hypo4_ACCAGTAAGCCTTGAT-1	hypo4	837	463	male1	9	9	GABA_2	GABA_2_1	1	zebrafish
hypo4_ACCAGTATCGTACGGC-1	hypo4	2814	1143	male1	2	2	Progenitors_1	Progenitors_1_2	2	zebrafish
hypo4_ACCAGTATCTCTAGGA-1	hypo4	894	449	male1	7	7	GABA_1	GABA_1_3	3	zebrafish
hypo4_ACCCACTAGACTCGGA-1	hypo4	851	222	male1	18	18	Erythrocytes	Erythrocytes_0	0	zebrafish
hypo4_ACCCACTCAAACGTGG-1	hypo4	2210	1179	male1	20	20	GABA_5	GABA_5_0	0	zebrafish
hypo4_ACCCACTCAGATAATG-1	hypo4	1604	821	male1	10	10	Glut_3	Glut_3_2	2	zebrafish
hypo4_ACCCACTCAGGTGCCT-1	hypo4	1082	451	male1	20	20	GABA_5	GABA_5_0	0	zebrafish
hypo4_ACCGTAAAGACCTTTG-1	hypo4	1099	501	male1	2	2	Progenitors_1	Progenitors_1_1	1	zebrafish
hypo4_ACCGTAAAGATATGCA-1	hypo4	2083	907	male1	0	0	GABA_0	GABA_0_0	0	zebrafish
hypo4_ACCGTAAAGGGTTCCC-1	hypo4	4330	1623	male1	2	2	Progenitors_1	Progenitors_1_9	9	zebrafish
hypo4_ACCGTAATCCGCGTTT-1	hypo4	3979	1799	male1	10	10	Glut_3	Glut_3_4	4	zebrafish
hypo4_ACCTTTAAGAAACCTA-1	hypo4	4768	1853	male1	4	4	Glut_1	Glut_1_1	1	zebrafish
hypo4_ACCTTTAAGACCTAGG-1	hypo4	2761	1057	male1	2	2	Progenitors_1	Progenitors_1_6	6	zebrafish
hypo4_ACCTTTAAGCTTCGCG-1	hypo4	1161	623	male1	3	3	GABA_Prdx1_1	GABA_Prdx1_1_0	0	zebrafish
hypo4_ACCTTTACATCCCATC-1	hypo4	1102	466	male1	6	6	Galanin	Galanin_0	0	zebrafish
hypo4_ACCTTTACATTATCTC-1	hypo4	4539	1900	male1	12	12	GABA_3	GABA_3_0	0	zebrafish
hypo4_ACCTTTATCACGATGT-1	hypo4	1983	1089	male1	13	13	Glut_5	Glut_5_1	1	zebrafish
hypo4_ACGAGCCCACATCCAA-1	hypo4	2954	1326	male1	20	20	GABA_5	GABA_5_0	0	zebrafish
hypo4_ACGAGCCCAGCGTCCA-1	hypo4	1056	630	male1	15	15	GABA_Prdx1_2	GABA_Prdx1_2_0	0	zebrafish
hypo4_ACGAGCCGTAGCAAAT-1	hypo4	2078	897	male1	2	2	Progenitors_1	Progenitors_1_4	4	zebrafish
hypo4_ACGAGCCGTGGTACAG-1	hypo4	969	460	male1	5	5	Otpa/b_1	Otpa/b_1_0	0	zebrafish
hypo4_ACGAGCCGTGTAAGTA-1	hypo4	2166	977	male1	4	4	Glut_1	Glut_1_3	3	zebrafish
hypo4_ACGAGCCTCCTACAGA-1	hypo4	4326	1836	male1	8	8	Glut_2	Glut_2_3	3	zebrafish
hypo4_ACGAGGAAGATAGTCA-1	hypo4	1978	958	male1	15	15	GABA_Prdx1_2	GABA_Prdx1_2_0	0	zebrafish
hypo4_ACGAGGAAGCCTCGTG-1	hypo4	1671	703	male1	2	2	Progenitors_1	Progenitors_1_4	4	zebrafish
hypo4_ACGAGGAAGGCATGGT-1	hypo4	1374	587	male1	0	0	GABA_0	GABA_0_4	4	zebrafish
hypo4_ACGAGGAAGGCTCTTA-1	hypo4	1041	671	male1	1	1	Glut_0	Glut_0_0	0	zebrafish
hypo4_ACGAGGACACATTAGC-1	hypo4	2903	1457	male1	13	13	Glut_5	Glut_5_0	0	zebrafish
hypo4_ACGAGGAGTACGAAAT-1	hypo4	2388	1108	male1	2	2	Progenitors_1	Progenitors_1_10	10	zebrafish
hypo4_ACGAGGAGTAGCAAAT-1	hypo4	1819	902	male1	6	6	Galanin	Galanin_1	1	zebrafish
hypo4_ACGAGGAGTCCATCCT-1	hypo4	5559	2199	male1	5	5	Otpa/b_1	Otpa/b_1_3	3	zebrafish
hypo4_ACGAGGAGTGTCTGAT-1	hypo4	3250	1334	male1	5	5	Otpa/b_1	Otpa/b_1_1	1	zebrafish
hypo4_ACGAGGATCCCATTTA-1	hypo4	1281	753	male1	15	15	GABA_Prdx1_2	GABA_Prdx1_2_0	0	zebrafish
hypo4_ACGATACAGGGTCGAT-1	hypo4	3991	1752	male1	12	12	GABA_3	GABA_3_0	0	zebrafish
hypo4_ACGATACGTAATCGTC-1	hypo4	2849	1238	male1	13	13	Glut_5	Glut_5_2	2	zebrafish
hypo4_ACGATACGTAGGGACT-1	hypo4	1363	794	male1	1	1	Glut_0	Glut_0_0	0	zebrafish
hypo4_ACGATACGTCCTCCAT-1	hypo4	3364	1615	male1	9	9	GABA_2	GABA_2_1	1	zebrafish
hypo4_ACGATACGTGTGTGCC-1	hypo4	1893	807	male1	2	2	Progenitors_1	Progenitors_1_6	6	zebrafish
hypo4_ACGATACTCATGCTCC-1	hypo4	1071	557	male1	36	36	vSMC/Pericytes	vSMC/Pericytes_0	0	zebrafish
hypo4_ACGATGTAGACGCAAC-1	hypo4	1600	916	male1	3	3	GABA_Prdx1_1	GABA_Prdx1_1_0	0	zebrafish
hypo4_ACGATGTAGAGGTACC-1	hypo4	1210	436	male1	17	17	Microglia	Microglia_0	0	zebrafish
hypo4_ACGATGTAGGGATCTG-1	hypo4	1243	638	male1	3	3	GABA_Prdx1_1	GABA_Prdx1_1_4	4	zebrafish
hypo4_ACGATGTAGTACTTGC-1	hypo4	3762	1653	male1	37	37	GABA_8	GABA_8_0	0	zebrafish
hypo4_ACGATGTCAAGGACAC-1	hypo4	912	524	male1	14	14	Endothelial	Endothelial_0	0	zebrafish
hypo4_ACGATGTCAGATCCAT-1	hypo4	2640	1236	male1	9	9	GABA_2	GABA_2_2	2	zebrafish
hypo4_ACGATGTCAGTCAGAG-1	hypo4	5413	1938	male1	19	19	GABA_4	GABA_4_0	0	zebrafish
hypo4_ACGATGTGTGCAACGA-1	hypo4	838	521	male1	1	1	Glut_0	Glut_0_0	0	zebrafish
hypo4_ACGATGTGTTCCAACA-1	hypo4	891	488	male1	3	3	GABA_Prdx1_1	GABA_Prdx1_1_1	1	zebrafish
hypo4_ACGATGTGTTCGTGAT-1	hypo4	2724	1265	male1	5	5	Otpa/b_1	Otpa/b_1_2	2	zebrafish
hypo4_ACGATGTTCACCTTAT-1	hypo4	4089	1499	male1	20	20	GABA_5	GABA_5_0	0	zebrafish
hypo4_ACGATGTTCCGTTGTC-1	hypo4	854	460	male1	16	16	OPCs	OPCs_2	2	zebrafish
hypo4_ACGATGTTCGCCATAA-1	hypo4	1359	652	male1	9	9	GABA_2	GABA_2_2	2	zebrafish
hypo4_ACGATGTTCTCATTCA-1	hypo4	4181	1723	male1	8	8	Glut_2	Glut_2_4	4	zebrafish
hypo4_ACGCAGCAGACTCGGA-1	hypo4	1745	822	male1	12	12	GABA_3	GABA_3_2	2	zebrafish
hypo4_ACGCAGCAGCTACCGC-1	hypo4	827	341	male1	0	0	GABA_0	GABA_0_0	0	zebrafish
hypo4_ACGCAGCCATGCCTAA-1	hypo4	2288	1087	male1	11	11	Glut_4	Glut_4_0	0	zebrafish
hypo4_ACGCAGCGTACCAGTT-1	hypo4	1364	723	male1	12	12	GABA_3	GABA_3_0	0	zebrafish
hypo4_ACGCAGCGTCCGAGTC-1	hypo4	2311	788	male1	23	23	Lymphatic	Lymphatic_0	0	zebrafish
hypo4_ACGCAGCTCGTCACGG-1	hypo4	1035	595	male1	3	3	GABA_Prdx1_1	GABA_Prdx1_1_1	1	zebrafish
hypo4_ACGCAGCTCTGTCAAG-1	hypo4	5606	1897	male1	19	19	GABA_4	GABA_4_0	0	zebrafish
hypo4_ACGCCAGAGGAGTCTG-1	hypo4	1803	909	male1	12	12	GABA_3	GABA_3_2	2	zebrafish
hypo4_ACGCCAGCACACAGAG-1	hypo4	2783	879	male1	2	2	Progenitors_1	Progenitors_1_1	1	zebrafish
hypo4_ACGCCAGCATCTGGTA-1	hypo4	2352	1181	male1	8	8	Glut_2	Glut_2_3	3	zebrafish
hypo4_ACGCCAGCATGCCACG-1	hypo4	2276	1085	male1	3	3	GABA_Prdx1_1	GABA_Prdx1_1_8	8	zebrafish
hypo4_ACGCCAGGTCAGAGGT-1	hypo4	2791	1394	male1	0	0	GABA_0	GABA_0_5	5	zebrafish
hypo4_ACGCCAGGTGCGGTAA-1	hypo4	2681	1300	male1	18	18	Erythrocytes	Erythrocytes_1	1	zebrafish
hypo4_ACGCCAGTCCAGTATG-1	hypo4	1879	992	male1	6	6	Galanin	Galanin_1	1	zebrafish
hypo4_ACGCCGACATCCTTGC-1	hypo4	1018	615	male1	0	0	GABA_0	GABA_0_5	5	zebrafish
hypo4_ACGCCGACATTGCGGC-1	hypo4	1042	499	male1	16	16	OPCs	OPCs_0	0	zebrafish
hypo4_ACGCCGATCGAATGGG-1	hypo4	1268	593	male1	2	2	Progenitors_1	Progenitors_1_1	1	zebrafish
hypo4_ACGCCGATCGCCTGAG-1	hypo4	1573	815	male1	13	13	Glut_5	Glut_5_1	1	zebrafish
hypo4_ACGCCGATCGCTGATA-1	hypo4	807	351	male1	6	6	Galanin	Galanin_0	0	zebrafish
hypo4_ACGCCGATCTATGTGG-1	hypo4	2658	1328	male1	7	7	GABA_1	GABA_1_0	0	zebrafish
hypo4_ACGGAGAAGGTTCCTA-1	hypo4	2306	1123	male1	4	4	Glut_1	Glut_1_2	2	zebrafish
hypo4_ACGGAGAGTCTAGGTT-1	hypo4	1500	872	male1	1	1	Glut_0	Glut_0_0	0	zebrafish
hypo4_ACGGAGAGTGTAAGTA-1	hypo4	2990	1341	male1	0	0	GABA_0	GABA_0_0	0	zebrafish
hypo4_ACGGAGAGTTCGGCAC-1	hypo4	3054	1424	male1	0	0	GABA_0	GABA_0_3	3	zebrafish
hypo4_ACGGAGATCACAACGT-1	hypo4	2643	1145	male1	6	6	Galanin	Galanin_4	4	zebrafish
hypo4_ACGGAGATCACTCCTG-1	hypo4	2227	1056	male1	1	1	Glut_0	Glut_0_1	1	zebrafish
hypo4_ACGGCCAAGCTGATAA-1	hypo4	1721	825	male1	9	9	GABA_2	GABA_2_0	0	zebrafish
hypo4_ACGGCCAAGTCCCACG-1	hypo4	1509	727	male1	22	22	Oligodendrocytes	Oligodendrocytes_0	0	zebrafish
hypo4_ACGGCCAGTGTCAATC-1	hypo4	829	487	male1	10	10	Glut_3	Glut_3_0	0	zebrafish
hypo4_ACGGCCAGTTGTTTGG-1	hypo4	1999	896	male1	8	8	Glut_2	Glut_2_0	0	zebrafish
hypo4_ACGGCCATCACTCTTA-1	hypo4	1038	561	male1	15	15	GABA_Prdx1_2	GABA_Prdx1_2_0	0	zebrafish
hypo4_ACGGCCATCAGCAACT-1	hypo4	1692	752	male1	2	2	Progenitors_1	Progenitors_1_2	2	zebrafish
hypo4_ACGGGCTAGCATGGCA-1	hypo4	1220	218	male1	18	18	Erythrocytes	Erythrocytes_0	0	zebrafish
hypo4_ACGGGCTAGTCGTTTG-1	hypo4	12006	1401	male1	27	27	Ependymal	Ependymal_0	0	zebrafish
hypo4_ACGGGCTCAAAGCGGT-1	hypo4	1493	772	male1	3	3	GABA_Prdx1_1	GABA_Prdx1_1_3	3	zebrafish
hypo4_ACGGGCTCAAGAAAGG-1	hypo4	894	311	male1	17	17	Microglia	Microglia_0	0	zebrafish
hypo4_ACGGGCTCACGAAATA-1	hypo4	3354	1595	male1	12	12	GABA_3	GABA_3_1	1	zebrafish
hypo4_ACGGGTCTCGACAGCC-1	hypo4	1595	881	male1	1	1	Glut_0	Glut_0_2	2	zebrafish
hypo4_ACGTCAAAGCCTATGT-1	hypo4	3430	1570	male1	7	7	GABA_1	GABA_1_0	0	zebrafish
hypo4_ACGTCAAAGCTACCGC-1	hypo4	1756	819	male1	8	8	Glut_2	Glut_2_2	2	zebrafish
hypo4_ACGTCAACACGTCTCT-1	hypo4	1157	572	male1	3	3	GABA_Prdx1_1	GABA_Prdx1_1_3	3	zebrafish
hypo4_ACGTCAACAGGGATTG-1	hypo4	4239	1804	male1	12	12	GABA_3	GABA_3_2	2	zebrafish
hypo4_ACGTCAACATCAGTAC-1	hypo4	3925	284	male1	18	18	Erythrocytes	Erythrocytes_0	0	zebrafish
hypo4_ACGTCAATCATCGGAT-1	hypo4	1357	548	male1	22	22	Oligodendrocytes	Oligodendrocytes_0	0	zebrafish
hypo4_ACGTCAATCTGCTTGC-1	hypo4	2564	1155	male1	4	4	Glut_1	Glut_1_2	2	zebrafish
hypo4_ACTATCTAGAGAGCTC-1	hypo4	1006	434	male1	16	16	OPCs	OPCs_0	0	zebrafish
hypo4_ACTATCTAGATATGGT-1	hypo4	930	465	male1	0	0	GABA_0	GABA_0_2	2	zebrafish
hypo4_ACTATCTAGATGGGTC-1	hypo4	957	435	male1	16	16	OPCs	OPCs_0	0	zebrafish
hypo4_ACTATCTAGCAACGGT-1	hypo4	1484	828	male1	3	3	GABA_Prdx1_1	GABA_Prdx1_1_1	1	zebrafish
hypo4_ACTATCTAGCTGCAAG-1	hypo4	6251	2367	male1	4	4	Glut_1	Glut_1_0	0	zebrafish
hypo4_ACTATCTCAAACTGTC-1	hypo4	1212	662	male1	1	1	Glut_0	Glut_0_0	0	zebrafish
hypo4_ACTATCTCAAGCTGAG-1	hypo4	1380	771	male1	1	1	Glut_0	Glut_0_0	0	zebrafish
hypo4_ACTATCTGTTTGTTTC-1	hypo4	3448	1575	male1	9	9	GABA_2	GABA_2_2	2	zebrafish
hypo4_ACTGAACAGCCTTGAT-1	hypo4	5053	1891	male1	13	13	Glut_5	Glut_5_2	2	zebrafish
hypo4_ACTGAACAGTCCTCCT-1	hypo4	4968	1814	male1	19	19	GABA_4	GABA_4_0	0	zebrafish
hypo4_ACTGAACCAAGACACG-1	hypo4	2882	1340	male1	8	8	Glut_2	Glut_2_1	1	zebrafish
hypo4_ACTGAACCAGGTCCAC-1	hypo4	1846	766	male1	2	2	Progenitors_1	Progenitors_1_1	1	zebrafish
hypo4_ACTGAACGTAAGTAGT-1	hypo4	2631	1227	male1	7	7	GABA_1	GABA_1_3	3	zebrafish
hypo4_ACTGAACGTAGGGTAC-1	hypo4	3480	1427	male1	5	5	Otpa/b_1	Otpa/b_1_1	1	zebrafish
hypo4_ACTGAACGTGACAAAT-1	hypo4	1866	735	male1	14	14	Endothelial	Endothelial_0	0	zebrafish
hypo4_ACTGAACGTTACGACT-1	hypo4	2228	807	male1	14	14	Endothelial	Endothelial_2	2	zebrafish
hypo4_ACTGAACGTTGGACCC-1	hypo4	1371	634	male1	2	2	Progenitors_1	Progenitors_1_5	5	zebrafish
hypo4_ACTGAACTCACTGGGC-1	hypo4	2834	1410	male1	0	0	GABA_0	GABA_0_4	4	zebrafish
hypo4_ACTGAACTCAGTTGAC-1	hypo4	3881	1803	male1	4	4	Glut_1	Glut_1_2	2	zebrafish
hypo4_ACTGAACTCTTTACGT-1	hypo4	4864	1859	male1	4	4	Glut_1	Glut_1_1	1	zebrafish
hypo4_ACTGAGTAGCGTTCCG-1	hypo4	945	617	male1	11	11	Glut_4	Glut_4_2	2	zebrafish
hypo4_ACTGAGTAGTTAAGTG-1	hypo4	2253	1148	male1	12	12	GABA_3	GABA_3_0	0	zebrafish
hypo4_ACTGAGTTCCATGAGT-1	hypo4	5071	1777	male1	5	5	Otpa/b_1	Otpa/b_1_2	2	zebrafish
hypo4_ACTGAGTTCCCATTAT-1	hypo4	4727	1771	male1	37	37	GABA_8	GABA_8_0	0	zebrafish
hypo4_ACTGAGTTCGTTTGCC-1	hypo4	1920	953	male1	2	2	Progenitors_1	Progenitors_1_4	4	zebrafish
hypo4_ACTGAGTTCTTGTCAT-1	hypo4	3701	1646	male1	0	0	GABA_0	GABA_0_1	1	zebrafish
hypo4_ACTGATGAGACAGGCT-1	hypo4	6418	2162	male1	4	4	Glut_1	Glut_1_2	2	zebrafish
hypo4_ACTGATGAGACGCACA-1	hypo4	1432	726	male1	15	15	GABA_Prdx1_2	GABA_Prdx1_2_0	0	zebrafish
hypo4_ACTGATGAGCGAGAAA-1	hypo4	1468	747	male1	0	0	GABA_0	GABA_0_1	1	zebrafish
hypo4_ACTGATGAGTGAACAT-1	hypo4	2399	1131	male1	10	10	Glut_3	Glut_3_0	0	zebrafish
hypo4_ACTGATGAGTTAACGA-1	hypo4	6316	1977	male1	2	2	Progenitors_1	Progenitors_1_7	7	zebrafish
hypo4_ACTGATGAGTTCGCGC-1	hypo4	1046	627	male1	5	5	Otpa/b_1	Otpa/b_1_3	3	zebrafish
hypo4_ACTGATGCAATCGGTT-1	hypo4	4718	1762	male1	2	2	Progenitors_1	Progenitors_1_7	7	zebrafish
hypo4_ACTGATGCAGACTCGC-1	hypo4	1517	780	male1	3	3	GABA_Prdx1_1	GABA_Prdx1_1_1	1	zebrafish
hypo4_ACTGATGGTCATCGGC-1	hypo4	3027	778	male1	17	17	Microglia	Microglia_0	0	zebrafish
hypo4_ACTGATGGTGTGGTTT-1	hypo4	3170	1491	male1	13	13	Glut_5	Glut_5_1	1	zebrafish
hypo4_ACTGATGGTTTGTTTC-1	hypo4	1401	507	male1	2	2	Progenitors_1	Progenitors_1_4	4	zebrafish
hypo4_ACTGATGTCGAACGGA-1	hypo4	1382	618	male1	14	14	Endothelial	Endothelial_0	0	zebrafish
hypo4_ACTGCTCAGAAACCAT-1	hypo4	1058	550	male1	5	5	Otpa/b_1	Otpa/b_1_2	2	zebrafish
hypo4_ACTGCTCAGTACGACG-1	hypo4	1021	677	male1	1	1	Glut_0	Glut_0_0	0	zebrafish
hypo4_ACTGCTCCACACATGT-1	hypo4	1965	902	male1	0	0	GABA_0	GABA_0_1	1	zebrafish
hypo4_ACTGCTCGTCTAGTCA-1	hypo4	2201	1044	male1	7	7	GABA_1	GABA_1_1	1	zebrafish
hypo4_ACTGCTCGTTGAGGTG-1	hypo4	5020	1895	male1	24	24	Macrophages	Macrophages_2	2	zebrafish
hypo4_ACTGCTCGTTGGTGGA-1	hypo4	1723	903	male1	2	2	Progenitors_1	Progenitors_1_1	1	zebrafish
hypo4_ACTGCTCTCAGTTTGG-1	hypo4	3519	1209	male1	2	2	Progenitors_1	Progenitors_1_4	4	zebrafish
hypo4_ACTGCTCTCTCTAAGG-1	hypo4	996	537	male1	3	3	GABA_Prdx1_1	GABA_Prdx1_1_3	3	zebrafish
hypo4_ACTGTCCAGCGGCTTC-1	hypo4	1090	539	male1	3	3	GABA_Prdx1_1	GABA_Prdx1_1_2	2	zebrafish
hypo4_ACTGTCCCACCGCTAG-1	hypo4	1917	960	male1	3	3	GABA_Prdx1_1	GABA_Prdx1_1_0	0	zebrafish
hypo4_ACTGTCCCATCACAAC-1	hypo4	1281	783	male1	1	1	Glut_0	Glut_0_0	0	zebrafish
hypo4_ACTGTCCGTCAACTGT-1	hypo4	1002	416	male1	2	2	Progenitors_1	Progenitors_1_0	0	zebrafish
hypo4_ACTGTCCGTTCACGGC-1	hypo4	2686	1328	male1	0	0	GABA_0	GABA_0_5	5	zebrafish
hypo4_ACTGTCCTCACGCGGT-1	hypo4	1314	610	male1	12	12	GABA_3	GABA_3_1	1	zebrafish
hypo4_ACTGTCCTCAGGCGAA-1	hypo4	1778	793	male1	6	6	Galanin	Galanin_1	1	zebrafish
hypo4_ACTTACTCACCAGTTA-1	hypo4	4537	1988	male1	11	11	Glut_4	Glut_4_3	3	zebrafish
hypo4_ACTTACTTCACATAGC-1	hypo4	5886	2223	male1	8	8	Glut_2	Glut_2_5	5	zebrafish
hypo4_ACTTGTTAGAACAACT-1	hypo4	3413	1530	male1	8	8	Glut_2	Glut_2_1	1	zebrafish
hypo4_ACTTGTTAGACCTTTG-1	hypo4	5918	2171	male1	7	7	GABA_1	GABA_1_2	2	zebrafish
hypo4_ACTTGTTAGATGCCAG-1	hypo4	1834	1039	male1	13	13	Glut_5	Glut_5_0	0	zebrafish
hypo4_ACTTGTTCAAAGTGCG-1	hypo4	2316	1144	male1	0	0	GABA_0	GABA_0_3	3	zebrafish
hypo4_ACTTGTTCACAGCGTC-1	hypo4	2161	1073	male1	0	0	GABA_0	GABA_0_0	0	zebrafish
hypo4_ACTTGTTGTTGGTAAA-1	hypo4	1208	567	male1	3	3	GABA_Prdx1_1	GABA_Prdx1_1_3	3	zebrafish
hypo4_ACTTGTTTCCGTACAA-1	hypo4	997	467	male1	6	6	Galanin	Galanin_5	5	zebrafish
hypo4_ACTTGTTTCTGTACGA-1	hypo4	4284	1546	male1	14	14	Endothelial	Endothelial_1	1	zebrafish
hypo4_ACTTTCAAGCCGGTAA-1	hypo4	1695	951	male1	1	1	Glut_0	Glut_0_0	0	zebrafish
hypo4_ACTTTCACAGTCAGCC-1	hypo4	6290	2372	male1	0	0	GABA_0	GABA_0_8	8	zebrafish
hypo4_ACTTTCACATTGGGCC-1	hypo4	1185	683	male1	3	3	GABA_Prdx1_1	GABA_Prdx1_1_1	1	zebrafish
hypo4_ACTTTCATCTTGCAAG-1	hypo4	2221	1145	male1	5	5	Otpa/b_1	Otpa/b_1_7	7	zebrafish
hypo4_ACTTTCATCTTGTACT-1	hypo4	1039	544	male1	0	0	GABA_0	GABA_0_2	2	zebrafish
hypo4_AGAATAGAGTCTTGCA-1	hypo4	6783	2387	male1	8	8	Glut_2	Glut_2_4	4	zebrafish
hypo4_AGAATAGGTTAGGGTG-1	hypo4	1327	587	male1	2	2	Progenitors_1	Progenitors_1_0	0	zebrafish
hypo4_AGACGTTCAAGGGTCA-1	hypo4	1391	766	male1	3	3	GABA_Prdx1_1	GABA_Prdx1_1_1	1	zebrafish
hypo4_AGACGTTCACGTAAGG-1	hypo4	2861	1375	male1	9	9	GABA_2	GABA_2_2	2	zebrafish
hypo4_AGACGTTCACTGCCAG-1	hypo4	920	393	male1	21	21	Tcells	Tcells_0	0	zebrafish
hypo4_AGACGTTGTCAAGCGA-1	hypo4	1243	756	male1	1	1	Glut_0	Glut_0_0	0	zebrafish
hypo4_AGACGTTTCATTATCC-1	hypo4	1390	237	male1	27	27	Ependymal	Ependymal_2	2	zebrafish
hypo4_AGACGTTTCCCAAGAT-1	hypo4	2877	526	male1	22	22	Oligodendrocytes	Oligodendrocytes_1	1	zebrafish
hypo4_AGACGTTTCGGATGTT-1	hypo4	2412	1027	male1	5	5	Otpa/b_1	Otpa/b_1_3	3	zebrafish
hypo4_AGAGCGACAATTCCTT-1	hypo4	1079	595	male1	3	3	GABA_Prdx1_1	GABA_Prdx1_1_2	2	zebrafish
hypo4_AGAGCGAGTCGCGTGT-1	hypo4	1562	728	male1	2	2	Progenitors_1	Progenitors_1_1	1	zebrafish
hypo4_AGAGCGAGTCTTGATG-1	hypo4	1400	727	male1	5	5	Otpa/b_1	Otpa/b_1_3	3	zebrafish
hypo4_AGAGCGAGTGTGACCC-1	hypo4	1982	988	male1	9	9	GABA_2	GABA_2_1	1	zebrafish
hypo4_AGAGCGATCACCAGGC-1	hypo4	3358	1662	male1	13	13	Glut_5	Glut_5_1	1	zebrafish
hypo4_AGAGCGATCACGAAGG-1	hypo4	1051	435	male1	21	21	Tcells	Tcells_0	0	zebrafish
hypo4_AGAGCTTAGAGTACAT-1	hypo4	1889	718	male1	2	2	Progenitors_1	Progenitors_1_5	5	zebrafish
hypo4_AGAGCTTAGTTTAGGA-1	hypo4	2462	1047	male1	14	14	Endothelial	Endothelial_1	1	zebrafish
hypo4_AGAGCTTCACCCTATC-1	hypo4	1388	767	male1	1	1	Glut_0	Glut_0_2	2	zebrafish
hypo4_AGAGCTTCAGGCAGTA-1	hypo4	1116	552	male1	2	2	Progenitors_1	Progenitors_1_1	1	zebrafish
hypo4_AGAGCTTCATGGGAAC-1	hypo4	7662	1739	male1	14	14	Endothelial	Endothelial_2	2	zebrafish
hypo4_AGAGCTTGTATAGGGC-1	hypo4	2531	1185	male1	11	11	Glut_4	Glut_4_0	0	zebrafish
hypo4_AGAGCTTTCACGGTTA-1	hypo4	1236	611	male1	3	3	GABA_Prdx1_1	GABA_Prdx1_1_0	0	zebrafish
hypo4_AGAGTGGAGAATTCCC-1	hypo4	1448	656	male1	36	36	vSMC/Pericytes	vSMC/Pericytes_1	1	zebrafish
hypo4_AGAGTGGAGACAATAC-1	hypo4	1585	634	male1	2	2	Progenitors_1	Progenitors_1_9	9	zebrafish
hypo4_AGAGTGGAGTCAAGGC-1	hypo4	2640	1333	male1	7	7	GABA_1	GABA_1_1	1	zebrafish
hypo4_AGAGTGGCATGCAATC-1	hypo4	2700	1247	male1	6	6	Galanin	Galanin_1	1	zebrafish
hypo4_AGAGTGGGTCAGAGGT-1	hypo4	1316	721	male1	15	15	GABA_Prdx1_2	GABA_Prdx1_2_0	0	zebrafish
hypo4_AGAGTGGGTGGCGAAT-1	hypo4	1368	780	male1	1	1	Glut_0	Glut_0_0	0	zebrafish
hypo4_AGAGTGGGTTTGACTG-1	hypo4	1275	784	male1	1	1	Glut_0	Glut_0_0	0	zebrafish
hypo4_AGAGTGGTCCGCAAGC-1	hypo4	1905	855	male1	2	2	Progenitors_1	Progenitors_1_6	6	zebrafish
hypo4_AGAGTGGTCCTCATTA-1	hypo4	3295	1516	male1	7	7	GABA_1	GABA_1_0	0	zebrafish
hypo4_AGAGTGGTCGGCATCG-1	hypo4	2916	1347	male1	20	20	GABA_5	GABA_5_0	0	zebrafish
hypo4_AGATCTGAGACTAGAT-1	hypo4	879	438	male1	16	16	OPCs	OPCs_0	0	zebrafish
hypo4_AGATCTGCAGGAACGT-1	hypo4	2650	1339	male1	13	13	Glut_5	Glut_5_1	1	zebrafish
hypo4_AGATCTGTCCAGGGCT-1	hypo4	1120	530	male1	23	23	Lymphatic	Lymphatic_0	0	zebrafish
hypo4_AGATCTGTCGGTGTCG-1	hypo4	1128	428	male1	21	21	Tcells	Tcells_0	0	zebrafish
hypo4_AGATCTGTCTCATTCA-1	hypo4	907	455	male1	3	3	GABA_Prdx1_1	GABA_Prdx1_1_1	1	zebrafish
hypo4_AGATTGCAGAGATGAG-1	hypo4	2915	1411	male1	1	1	Glut_0	Glut_0_3	3	zebrafish
hypo4_AGATTGCAGATCCCGC-1	hypo4	2725	1148	male1	5	5	Otpa/b_1	Otpa/b_1_8	8	zebrafish
hypo4_AGATTGCAGGAATGGA-1	hypo4	1711	916	male1	32	32	Glut_7	Glut_7_0	0	zebrafish
hypo4_AGATTGCAGTGTTTGC-1	hypo4	2231	1111	male1	8	8	Glut_2	Glut_2_1	1	zebrafish
hypo4_AGATTGCCAAAGTCAA-1	hypo4	1934	977	male1	15	15	GABA_Prdx1_2	GABA_Prdx1_2_0	0	zebrafish
hypo4_AGATTGCCACGGCCAT-1	hypo4	10695	1036	male1	27	27	Ependymal	Ependymal_0	0	zebrafish
hypo4_AGATTGCCAGACGCTC-1	hypo4	857	397	male1	0	0	GABA_0	GABA_0_2	2	zebrafish
hypo4_AGATTGCTCGATGAGG-1	hypo4	5554	1550	male1	2	2	Progenitors_1	Progenitors_1_4	4	zebrafish
hypo4_AGCAGCCCAGCCTGTG-1	hypo4	4885	1924	male1	0	0	GABA_0	GABA_0_4	4	zebrafish
hypo4_AGCAGCCCAGCTCGAC-1	hypo4	7978	2408	male1	2	2	Progenitors_1	Progenitors_1_7	7	zebrafish
hypo4_AGCAGCCCATACGCCG-1	hypo4	1172	692	male1	3	3	GABA_Prdx1_1	GABA_Prdx1_1_1	1	zebrafish
hypo4_AGCAGCCGTTCCACTC-1	hypo4	4261	1653	male1	2	2	Progenitors_1	Progenitors_1_7	7	zebrafish
hypo4_AGCAGCCTCGTATCAG-1	hypo4	1952	984	male1	15	15	GABA_Prdx1_2	GABA_Prdx1_2_0	0	zebrafish
hypo4_AGCAGCCTCTAACTGG-1	hypo4	1175	617	male1	3	3	GABA_Prdx1_1	GABA_Prdx1_1_2	2	zebrafish
hypo4_AGCATACAGACCTTTG-1	hypo4	1825	821	male1	2	2	Progenitors_1	Progenitors_1_9	9	zebrafish
hypo4_AGCATACAGATAGGAG-1	hypo4	1720	934	male1	11	11	Glut_4	Glut_4_0	0	zebrafish
hypo4_AGCATACCATATGGTC-1	hypo4	1335	620	male1	0	0	GABA_0	GABA_0_0	0	zebrafish
hypo4_AGCATACGTTTACTCT-1	hypo4	1921	936	male1	3	3	GABA_Prdx1_1	GABA_Prdx1_1_0	0	zebrafish
hypo4_AGCATACTCCCAAGTA-1	hypo4	1360	699	male1	14	14	Endothelial	Endothelial_0	0	zebrafish
hypo4_AGCATACTCCTTTCTC-1	hypo4	2248	1093	male1	0	0	GABA_0	GABA_0_2	2	zebrafish
hypo4_AGCCTAAAGATCCTGT-1	hypo4	3553	1650	male1	13	13	Glut_5	Glut_5_1	1	zebrafish
hypo4_AGCCTAAAGTCCGGTC-1	hypo4	3742	1742	male1	9	9	GABA_2	GABA_2_2	2	zebrafish
hypo4_AGCCTAAAGTGTACGG-1	hypo4	1660	836	male1	3	3	GABA_Prdx1_1	GABA_Prdx1_1_2	2	zebrafish
hypo4_AGCCTAACAAACAACA-1	hypo4	4288	1435	male1	2	2	Progenitors_1	Progenitors_1_2	2	zebrafish
hypo4_AGCCTAACATTTCAGG-1	hypo4	4496	1817	male1	4	4	Glut_1	Glut_1_1	1	zebrafish
hypo4_AGCCTAAGTCAGTGGA-1	hypo4	9448	2148	male1	19	19	GABA_4	GABA_4_0	0	zebrafish
hypo4_AGCCTAAGTCATCCCT-1	hypo4	2054	942	male1	8	8	Glut_2	Glut_2_2	2	zebrafish
hypo4_AGCCTAAGTGTGCGTC-1	hypo4	1185	694	male1	1	1	Glut_0	Glut_0_0	0	zebrafish
hypo4_AGCCTAAGTTCCACTC-1	hypo4	3661	1561	male1	7	7	GABA_1	GABA_1_0	0	zebrafish
hypo4_AGCGGTCAGCTAGCCC-1	hypo4	2557	1249	male1	20	20	GABA_5	GABA_5_0	0	zebrafish
hypo4_AGCGGTCAGGACAGAA-1	hypo4	2269	905	male1	2	2	Progenitors_1	Progenitors_1_3	3	zebrafish
hypo4_AGCGGTCCAACAACCT-1	hypo4	8119	2231	male1	2	2	Progenitors_1	Progenitors_1_4	4	zebrafish
hypo4_AGCGGTCCATTGTGCA-1	hypo4	7645	2484	male1	8	8	Glut_2	Glut_2_5	5	zebrafish
hypo4_AGCGGTCGTCCGACGT-1	hypo4	956	541	male1	9	9	GABA_2	GABA_2_0	0	zebrafish
hypo4_AGCGGTCGTGCGGTAA-1	hypo4	819	479	male1	11	11	Glut_4	Glut_4_0	0	zebrafish
hypo4_AGCGGTCTCTGATACG-1	hypo4	2182	1056	male1	4	4	Glut_1	Glut_1_0	0	zebrafish
hypo4_AGCGTATAGAACTGTA-1	hypo4	11006	2478	male1	2	2	Progenitors_1	Progenitors_1_2	2	zebrafish
hypo4_AGCGTATCATGTCCTC-1	hypo4	1448	588	male1	29	29	Progenitors_3	Progenitors_3_0	0	zebrafish
hypo4_AGCGTATGTCCAGTTA-1	hypo4	1132	696	male1	1	1	Glut_0	Glut_0_0	0	zebrafish
hypo4_AGCGTATTCACATACG-1	hypo4	1262	718	male1	1	1	Glut_0	Glut_0_0	0	zebrafish
hypo4_AGCGTATTCACCGTAA-1	hypo4	1385	683	male1	3	3	GABA_Prdx1_1	GABA_Prdx1_1_0	0	zebrafish
hypo4_AGCGTATTCAGGTTCA-1	hypo4	2771	1334	male1	0	0	GABA_0	GABA_0_1	1	zebrafish
hypo4_AGCGTATTCGGACAAG-1	hypo4	2238	1235	male1	13	13	Glut_5	Glut_5_3	3	zebrafish
hypo4_AGCGTCGAGCCACGCT-1	hypo4	2392	1090	male1	0	0	GABA_0	GABA_0_2	2	zebrafish
hypo4_AGCGTCGGTATAGGGC-1	hypo4	4649	1431	male1	2	2	Progenitors_1	Progenitors_1_2	2	zebrafish
hypo4_AGCGTCGGTCACACGC-1	hypo4	2149	761	male1	2	2	Progenitors_1	Progenitors_1_9	9	zebrafish
hypo4_AGCGTCGGTTCACGGC-1	hypo4	1154	673	male1	0	0	GABA_0	GABA_0_5	5	zebrafish
hypo4_AGCGTCGGTTTCGCTC-1	hypo4	1692	820	male1	6	6	Galanin	Galanin_1	1	zebrafish
hypo4_AGCGTCGTCTTACCGC-1	hypo4	3251	1137	male1	14	14	Endothelial	Endothelial_1	1	zebrafish
hypo4_AGCTCCTAGCGAAGGG-1	hypo4	922	637	male1	4	4	Glut_1	Glut_1_0	0	zebrafish
hypo4_AGCTCCTAGGTGATAT-1	hypo4	2670	1105	male1	2	2	Progenitors_1	Progenitors_1_1	1	zebrafish
hypo4_AGCTCCTAGTGACATA-1	hypo4	4296	1831	male1	9	9	GABA_2	GABA_2_0	0	zebrafish
hypo4_AGCTCCTAGTTCCACA-1	hypo4	4840	356	male1	27	27	Ependymal	Ependymal_2	2	zebrafish
hypo4_AGCTCCTCACAACGCC-1	hypo4	1319	841	male1	9	9	GABA_2	GABA_2_6	6	zebrafish
hypo4_AGCTCCTCAGATTGCT-1	hypo4	1735	819	male1	36	36	vSMC/Pericytes	vSMC/Pericytes_0	0	zebrafish
hypo4_AGCTCCTCATCCGTGG-1	hypo4	3355	1296	male1	2	2	Progenitors_1	Progenitors_1_7	7	zebrafish
hypo4_AGCTCCTGTAGAAAGG-1	hypo4	1584	814	male1	15	15	GABA_Prdx1_2	GABA_Prdx1_2_0	0	zebrafish
hypo4_AGCTCCTGTGCGCTTG-1	hypo4	2184	1043	male1	20	20	GABA_5	GABA_5_0	0	zebrafish
hypo4_AGCTCCTGTTAAGAAC-1	hypo4	1505	740	male1	2	2	Progenitors_1	Progenitors_1_2	2	zebrafish
hypo4_AGCTCCTTCCAGTAGT-1	hypo4	799	519	male1	1	1	Glut_0	Glut_0_0	0	zebrafish
hypo4_AGCTCTCAGGCTAGCA-1	hypo4	1844	997	male1	13	13	Glut_5	Glut_5_1	1	zebrafish
hypo4_AGCTCTCAGTGAAGTT-1	hypo4	3765	1487	male1	29	29	Progenitors_3	Progenitors_3_0	0	zebrafish
hypo4_AGCTCTCCAACTGGCC-1	hypo4	2784	1216	male1	0	0	GABA_0	GABA_0_2	2	zebrafish
hypo4_AGCTCTCCAAGGTTTC-1	hypo4	2605	1239	male1	11	11	Glut_4	Glut_4_3	3	zebrafish
hypo4_AGCTCTCTCTTGAGGT-1	hypo4	3375	1564	male1	13	13	Glut_5	Glut_5_3	3	zebrafish
hypo4_AGCTTGAAGAAACCAT-1	hypo4	1557	532	male1	17	17	Microglia	Microglia_1	1	zebrafish
hypo4_AGCTTGAAGCTAGCCC-1	hypo4	2687	1323	male1	9	9	GABA_2	GABA_2_3	3	zebrafish
hypo4_AGCTTGAAGTAGCCGA-1	hypo4	1481	646	male1	3	3	GABA_Prdx1_1	GABA_Prdx1_1_5	5	zebrafish
hypo4_AGCTTGAAGTGTGGCA-1	hypo4	1103	399	male1	17	17	Microglia	Microglia_0	0	zebrafish
hypo4_AGCTTGACACAGGTTT-1	hypo4	2811	1110	male1	0	0	GABA_0	GABA_0_4	4	zebrafish
hypo4_AGCTTGACATCACGAT-1	hypo4	1645	869	male1	15	15	GABA_Prdx1_2	GABA_Prdx1_2_0	0	zebrafish
hypo4_AGCTTGACATTAGCCA-1	hypo4	1378	830	male1	1	1	Glut_0	Glut_0_0	0	zebrafish
hypo4_AGCTTGATCAACTCTT-1	hypo4	967	509	male1	7	7	GABA_1	GABA_1_4	4	zebrafish
hypo4_AGGCCACAGATGTTAG-1	hypo4	1014	426	male1	16	16	OPCs	OPCs_0	0	zebrafish
hypo4_AGGCCACAGGGTGTGT-1	hypo4	3264	1432	male1	7	7	GABA_1	GABA_1_2	2	zebrafish
hypo4_AGGCCACCAATCAGAA-1	hypo4	2101	798	male1	2	2	Progenitors_1	Progenitors_1_5	5	zebrafish
hypo4_AGGCCACCAATCTGCA-1	hypo4	923	486	male1	7	7	GABA_1	GABA_1_4	4	zebrafish
hypo4_AGGCCACCACAGACAG-1	hypo4	829	465	male1	3	3	GABA_Prdx1_1	GABA_Prdx1_1_1	1	zebrafish
hypo4_AGGCCACCAGATCTGT-1	hypo4	1895	859	male1	2	2	Progenitors_1	Progenitors_1_2	2	zebrafish
hypo4_AGGCCACCATACTACG-1	hypo4	922	500	male1	9	9	GABA_2	GABA_2_1	1	zebrafish
hypo4_AGGCCACGTCGAACAG-1	hypo4	1460	731	male1	10	10	Glut_3	Glut_3_0	0	zebrafish
hypo4_AGGCCACGTTTACTCT-1	hypo4	6872	2136	male1	2	2	Progenitors_1	Progenitors_1_7	7	zebrafish
hypo4_AGGCCACTCAACACGT-1	hypo4	2247	1118	male1	6	6	Galanin	Galanin_0	0	zebrafish
hypo4_AGGCCACTCGAACTGT-1	hypo4	3952	1421	male1	2	2	Progenitors_1	Progenitors_1_4	4	zebrafish
hypo4_AGGCCACTCTAGCACA-1	hypo4	1374	567	male1	6	6	Galanin	Galanin_2	2	zebrafish
hypo4_AGGCCACTCTTCAACT-1	hypo4	1044	453	male1	16	16	OPCs	OPCs_0	0	zebrafish
hypo4_AGGCCACTCTTGGGTA-1	hypo4	1572	867	male1	9	9	GABA_2	GABA_2_1	1	zebrafish
hypo4_AGGCCGTAGACCCACC-1	hypo4	3228	1428	male1	4	4	Glut_1	Glut_1_0	0	zebrafish
hypo4_AGGCCGTAGTGCCATT-1	hypo4	1386	705	male1	7	7	GABA_1	GABA_1_1	1	zebrafish
hypo4_AGGCCGTCAAGCGCTC-1	hypo4	1259	692	male1	3	3	GABA_Prdx1_1	GABA_Prdx1_1_2	2	zebrafish
hypo4_AGGCCGTGTATGGTTC-1	hypo4	2695	1345	male1	0	0	GABA_0	GABA_0_3	3	zebrafish
hypo4_AGGCCGTGTGAAAGAG-1	hypo4	1395	793	male1	1	1	Glut_0	Glut_0_0	0	zebrafish
hypo4_AGGCCGTTCCACGCAG-1	hypo4	1088	696	male1	4	4	Glut_1	Glut_1_0	0	zebrafish
hypo4_AGGCCGTTCTCTAGGA-1	hypo4	4535	700	male1	27	27	Ependymal	Ependymal_0	0	zebrafish
hypo4_AGGGAGTAGACAATAC-1	hypo4	2051	840	male1	0	0	GABA_0	GABA_0_3	3	zebrafish
hypo4_AGGGAGTAGTCCAGGA-1	hypo4	1017	572	male1	3	3	GABA_Prdx1_1	GABA_Prdx1_1_3	3	zebrafish
hypo4_AGGGAGTTCATGTCTT-1	hypo4	2755	1252	male1	13	13	Glut_5	Glut_5_1	1	zebrafish
hypo4_AGGGAGTTCCTAGGGC-1	hypo4	1412	677	male1	4	4	Glut_1	Glut_1_2	2	zebrafish
hypo4_AGGGAGTTCTGTTTGT-1	hypo4	933	455	male1	15	15	GABA_Prdx1_2	GABA_Prdx1_2_0	0	zebrafish
hypo4_AGGGAGTTCTTACCTA-1	hypo4	1048	475	male1	2	2	Progenitors_1	Progenitors_1_0	0	zebrafish
hypo4_AGGGATGAGATCCCGC-1	hypo4	2119	1095	male1	12	12	GABA_3	GABA_3_0	0	zebrafish
hypo4_AGGGATGCAGAAGCAC-1	hypo4	1144	548	male1	3	3	GABA_Prdx1_1	GABA_Prdx1_1_3	3	zebrafish
hypo4_AGGGATGGTAAGCACG-1	hypo4	2306	1160	male1	5	5	Otpa/b_1	Otpa/b_1_3	3	zebrafish
hypo4_AGGGATGGTCCAACTA-1	hypo4	2236	886	male1	2	2	Progenitors_1	Progenitors_1_0	0	zebrafish
hypo4_AGGGATGGTGCAACTT-1	hypo4	1566	717	male1	26	26	GABA_6	GABA_6_0	0	zebrafish
hypo4_AGGGATGGTGTAAGTA-1	hypo4	2309	621	male1	21	21	Tcells	Tcells_1	1	zebrafish
hypo4_AGGGATGTCATGCAAC-1	hypo4	1597	911	male1	13	13	Glut_5	Glut_5_0	0	zebrafish
hypo4_AGGGATGTCGGAGCAA-1	hypo4	1124	522	male1	0	0	GABA_0	GABA_0_1	1	zebrafish
hypo4_AGGGATGTCGTTTATC-1	hypo4	1771	677	male1	36	36	vSMC/Pericytes	vSMC/Pericytes_0	0	zebrafish
hypo4_AGGGTGAAGACCCACC-1	hypo4	1030	537	male1	2	2	Progenitors_1	Progenitors_1_1	1	zebrafish
hypo4_AGGGTGAAGCCGTCGT-1	hypo4	3248	1399	male1	20	20	GABA_5	GABA_5_0	0	zebrafish
hypo4_AGGGTGAAGCTAACAA-1	hypo4	1035	617	male1	1	1	Glut_0	Glut_0_0	0	zebrafish
hypo4_AGGGTGAAGTAACCCT-1	hypo4	3866	1729	male1	7	7	GABA_1	GABA_1_2	2	zebrafish
hypo4_AGGGTGAGTAATTGGA-1	hypo4	1544	485	male1	17	17	Microglia	Microglia_0	0	zebrafish
hypo4_AGGGTGAGTACCATCA-1	hypo4	2219	1191	male1	13	13	Glut_5	Glut_5_3	3	zebrafish
hypo4_AGGGTGATCTCGCTTG-1	hypo4	1409	714	male1	9	9	GABA_2	GABA_2_2	2	zebrafish
hypo4_AGGTCATAGAATAGGG-1	hypo4	1536	869	male1	1	1	Glut_0	Glut_0_0	0	zebrafish
hypo4_AGGTCATCAACTGCTA-1	hypo4	4995	2036	male1	10	10	Glut_3	Glut_3_2	2	zebrafish
hypo4_AGGTCATCATGGTTGT-1	hypo4	1308	583	male1	22	22	Oligodendrocytes	Oligodendrocytes_0	0	zebrafish
hypo4_AGGTCATGTCTGCAAT-1	hypo4	1062	392	male1	24	24	Macrophages	Macrophages_0	0	zebrafish
hypo4_AGGTCATGTGCAGTAG-1	hypo4	2199	1011	male1	20	20	GABA_5	GABA_5_0	0	zebrafish
hypo4_AGGTCATGTTAAGGGC-1	hypo4	952	484	male1	3	3	GABA_Prdx1_1	GABA_Prdx1_1_1	1	zebrafish
hypo4_AGGTCATTCAGTGCAT-1	hypo4	1262	671	male1	0	0	GABA_0	GABA_0_0	0	zebrafish
hypo4_AGGTCATTCCCTCAGT-1	hypo4	4004	1794	male1	19	19	GABA_4	GABA_4_4	4	zebrafish
hypo4_AGGTCATTCTAAGCCA-1	hypo4	1794	956	male1	0	0	GABA_0	GABA_0_2	2	zebrafish
hypo4_AGGTCCGCAATGCCAT-1	hypo4	1818	464	male1	27	27	Ependymal	Ependymal_0	0	zebrafish
hypo4_AGGTCCGCACTTCGAA-1	hypo4	2436	1211	male1	0	0	GABA_0	GABA_0_3	3	zebrafish
hypo4_AGGTCCGTCCACGACG-1	hypo4	5779	2207	male1	5	5	Otpa/b_1	Otpa/b_1_3	3	zebrafish
hypo4_AGGTCCGTCCGTTGCT-1	hypo4	1578	859	male1	2	2	Progenitors_1	Progenitors_1_4	4	zebrafish
hypo4_AGTAGTCAGCTAACTC-1	hypo4	1075	520	male1	13	13	Glut_5	Glut_5_0	0	zebrafish
hypo4_AGTAGTCCATGTAAGA-1	hypo4	1856	907	male1	13	13	Glut_5	Glut_5_0	0	zebrafish
hypo4_AGTAGTCTCAATCTCT-1	hypo4	2666	1362	male1	8	8	Glut_2	Glut_2_1	1	zebrafish
hypo4_AGTAGTCTCACGATGT-1	hypo4	3788	1414	male1	0	0	GABA_0	GABA_0_3	3	zebrafish
hypo4_AGTCTTTCAGGTCTCG-1	hypo4	915	399	male1	0	0	GABA_0	GABA_0_0	0	zebrafish
hypo4_AGTGAGGAGCTGCCCA-1	hypo4	2063	1078	male1	11	11	Glut_4	Glut_4_0	0	zebrafish
hypo4_AGTGAGGCACTAAGTC-1	hypo4	1686	616	male1	24	24	Macrophages	Macrophages_0	0	zebrafish
hypo4_AGTGAGGGTATTCGTG-1	hypo4	5577	925	male1	10	10	Glut_3	Glut_3_9	9	zebrafish
hypo4_AGTGGGAAGACAGAGA-1	hypo4	1634	829	male1	4	4	Glut_1	Glut_1_0	0	zebrafish
hypo4_AGTGGGACACATTAGC-1	hypo4	1619	893	male1	7	7	GABA_1	GABA_1_1	1	zebrafish
hypo4_AGTGTCAAGTCGATAA-1	hypo4	1920	987	male1	11	11	Glut_4	Glut_4_0	0	zebrafish
hypo4_AGTGTCAAGTTAACGA-1	hypo4	2019	999	male1	26	26	GABA_6	GABA_6_0	0	zebrafish
hypo4_AGTGTCAGTACCGTAT-1	hypo4	2322	942	male1	0	0	GABA_0	GABA_0_4	4	zebrafish
hypo4_AGTGTCATCCAGAAGG-1	hypo4	3436	1497	male1	12	12	GABA_3	GABA_3_0	0	zebrafish
hypo4_AGTGTCATCCTTGGTC-1	hypo4	3637	1592	male1	6	6	Galanin	Galanin_3	3	zebrafish
hypo4_AGTTGGTAGGGAGTAA-1	hypo4	1103	630	male1	3	3	GABA_Prdx1_1	GABA_Prdx1_1_1	1	zebrafish
hypo4_AGTTGGTCATAACCTG-1	hypo4	1034	604	male1	32	32	Glut_7	Glut_7_0	0	zebrafish
hypo4_AGTTGGTGTACCAGTT-1	hypo4	4230	1778	male1	13	13	Glut_5	Glut_5_1	1	zebrafish
hypo4_AGTTGGTGTCAGAGGT-1	hypo4	1517	830	male1	26	26	GABA_6	GABA_6_0	0	zebrafish
hypo4_AGTTGGTGTTATCACG-1	hypo4	1477	745	male1	5	5	Otpa/b_1	Otpa/b_1_3	3	zebrafish
hypo4_AGTTGGTTCTACTCAT-1	hypo4	1314	809	male1	1	1	Glut_0	Glut_0_0	0	zebrafish
hypo4_ATAACGCAGATATACG-1	hypo4	5838	1810	male1	19	19	GABA_4	GABA_4_3	3	zebrafish
hypo4_ATAACGCAGTACGACG-1	hypo4	2835	1426	male1	0	0	GABA_0	GABA_0_1	1	zebrafish
hypo4_ATAACGCCACTGCCAG-1	hypo4	1111	529	male1	26	26	GABA_6	GABA_6_0	0	zebrafish
hypo4_ATAACGCCATGCTGGC-1	hypo4	2813	842	male1	27	27	Ependymal	Ependymal_0	0	zebrafish
hypo4_ATAACGCGTACCATCA-1	hypo4	5068	1884	male1	19	19	GABA_4	GABA_4_2	2	zebrafish
hypo4_ATAACGCTCATGTAGC-1	hypo4	847	562	male1	7	7	GABA_1	GABA_1_0	0	zebrafish
hypo4_ATAAGAGAGATGTAAC-1	hypo4	2047	961	male1	6	6	Galanin	Galanin_1	1	zebrafish
hypo4_ATAAGAGAGCGAGAAA-1	hypo4	1548	484	male1	17	17	Microglia	Microglia_0	0	zebrafish
hypo4_ATAAGAGAGGGCTTGA-1	hypo4	1162	423	male1	0	0	GABA_0	GABA_0_0	0	zebrafish
hypo4_ATAAGAGCACCTCGGA-1	hypo4	1114	681	male1	1	1	Glut_0	Glut_0_0	0	zebrafish
hypo4_ATAAGAGCAGGACCCT-1	hypo4	4987	1367	male1	28	28	Progenitors_2	Progenitors_2_0	0	zebrafish
hypo4_ATAAGAGCATGACGGA-1	hypo4	2098	945	male1	3	3	GABA_Prdx1_1	GABA_Prdx1_1_6	6	zebrafish
hypo4_ATAAGAGGTGGTCCGT-1	hypo4	979	441	male1	2	2	Progenitors_1	Progenitors_1_6	6	zebrafish
hypo4_ATAAGAGGTTGGTTTG-1	hypo4	3137	1429	male1	16	16	OPCs	OPCs_1	1	zebrafish
hypo4_ATAAGAGTCACGCATA-1	hypo4	4777	2016	male1	8	8	Glut_2	Glut_2_4	4	zebrafish
hypo4_ATAAGAGTCGTTGACA-1	hypo4	2524	1175	male1	5	5	Otpa/b_1	Otpa/b_1_5	5	zebrafish
hypo4_ATAAGAGTCTCGTATT-1	hypo4	3089	1247	male1	8	8	Glut_2	Glut_2_2	2	zebrafish
hypo4_ATAGACCAGTGGTCCC-1	hypo4	1104	687	male1	1	1	Glut_0	Glut_0_0	0	zebrafish
hypo4_ATAGACCCACTTACGA-1	hypo4	2180	1102	male1	0	0	GABA_0	GABA_0_5	5	zebrafish
hypo4_ATAGACCGTACGAAAT-1	hypo4	1809	895	male1	3	3	GABA_Prdx1_1	GABA_Prdx1_1_6	6	zebrafish
hypo4_ATAGACCTCTCAAACG-1	hypo4	5468	2091	male1	19	19	GABA_4	GABA_4_0	0	zebrafish
hypo4_ATCACGACAAGCGTAG-1	hypo4	1813	914	male1	1	1	Glut_0	Glut_0_0	0	zebrafish
hypo4_ATCACGACACAGTCGC-1	hypo4	1268	755	male1	6	6	Galanin	Galanin_0	0	zebrafish
hypo4_ATCACGACACTGTTAG-1	hypo4	1378	687	male1	3	3	GABA_Prdx1_1	GABA_Prdx1_1_3	3	zebrafish
hypo4_ATCACGATCGAACTGT-1	hypo4	3630	1498	male1	6	6	Galanin	Galanin_1	1	zebrafish
hypo4_ATCATCTAGCCCAACC-1	hypo4	955	425	male1	16	16	OPCs	OPCs_0	0	zebrafish
hypo4_ATCATCTCAATCGGTT-1	hypo4	1587	702	male1	2	2	Progenitors_1	Progenitors_1_0	0	zebrafish
hypo4_ATCATCTCATCCCATC-1	hypo4	6013	2196	male1	10	10	Glut_3	Glut_3_0	0	zebrafish
hypo4_ATCATCTCATGCAACT-1	hypo4	2257	1104	male1	6	6	Galanin	Galanin_2	2	zebrafish
hypo4_ATCATCTCATTCCTGC-1	hypo4	4493	1816	male1	5	5	Otpa/b_1	Otpa/b_1_6	6	zebrafish
hypo4_ATCATCTTCACCCTCA-1	hypo4	1057	642	male1	1	1	Glut_0	Glut_0_0	0	zebrafish
hypo4_ATCATCTTCCCTCAGT-1	hypo4	3234	1495	male1	6	6	Galanin	Galanin_1	1	zebrafish
hypo4_ATCATGGCACCCATTC-1	hypo4	3109	1235	male1	2	2	Progenitors_1	Progenitors_1_7	7	zebrafish
hypo4_ATCATGGCACTCTGTC-1	hypo4	1849	997	male1	0	0	GABA_0	GABA_0_1	1	zebrafish
hypo4_ATCATGGCATAAAGGT-1	hypo4	2666	1214	male1	13	13	Glut_5	Glut_5_1	1	zebrafish
hypo4_ATCATGGCATCCGGGT-1	hypo4	1886	981	male1	5	5	Otpa/b_1	Otpa/b_1_5	5	zebrafish
hypo4_ATCATGGCATGGAATA-1	hypo4	5097	1880	male1	0	0	GABA_0	GABA_0_1	1	zebrafish
hypo4_ATCATGGGTACAAGTA-1	hypo4	1975	1072	male1	8	8	Glut_2	Glut_2_1	1	zebrafish
hypo4_ATCATGGGTGATAAGT-1	hypo4	1824	916	male1	15	15	GABA_Prdx1_2	GABA_Prdx1_2_0	0	zebrafish
hypo4_ATCATGGTCATTATCC-1	hypo4	1421	763	male1	3	3	GABA_Prdx1_1	GABA_Prdx1_1_0	0	zebrafish
hypo4_ATCATGGTCCTCAATT-1	hypo4	1470	533	male1	2	2	Progenitors_1	Progenitors_1_3	3	zebrafish
hypo4_ATCATGGTCTGTGCAA-1	hypo4	1248	630	male1	7	7	GABA_1	GABA_1_0	0	zebrafish
hypo4_ATCCACCAGCCACGCT-1	hypo4	1240	721	male1	3	3	GABA_Prdx1_1	GABA_Prdx1_1_1	1	zebrafish
hypo4_ATCCACCAGTAGCGGT-1	hypo4	6672	1444	male1	27	27	Ependymal	Ependymal_0	0	zebrafish
hypo4_ATCCACCAGTGTGGCA-1	hypo4	1479	840	male1	1	1	Glut_0	Glut_0_2	2	zebrafish
hypo4_ATCCACCCAATAAGCA-1	hypo4	4074	1894	male1	31	31	Glut_6	Glut_6_0	0	zebrafish
hypo4_ATCCACCCAGACAAGC-1	hypo4	925	560	male1	1	1	Glut_0	Glut_0_0	0	zebrafish
hypo4_ATCCACCTCAAGCCTA-1	hypo4	2198	1240	male1	5	5	Otpa/b_1	Otpa/b_1_0	0	zebrafish
hypo4_ATCCACCTCGCGTTTC-1	hypo4	2379	791	male1	36	36	vSMC/Pericytes	vSMC/Pericytes_0	0	zebrafish
hypo4_ATCCGAACAGGTCGTC-1	hypo4	6141	2266	male1	10	10	Glut_3	Glut_3_2	2	zebrafish
hypo4_ATCCGAAGTGATGCCC-1	hypo4	1102	517	male1	2	2	Progenitors_1	Progenitors_1_3	3	zebrafish
hypo4_ATCCGAAGTGGTCCGT-1	hypo4	2065	995	male1	0	0	GABA_0	GABA_0_2	2	zebrafish
hypo4_ATCCGAAGTTCGTTGA-1	hypo4	1062	521	male1	3	3	GABA_Prdx1_1	GABA_Prdx1_1_0	0	zebrafish
hypo4_ATCCGAATCGCCAGCA-1	hypo4	4557	1924	male1	4	4	Glut_1	Glut_1_0	0	zebrafish
hypo4_ATCGAGTAGGAACTGC-1	hypo4	1495	710	male1	9	9	GABA_2	GABA_2_2	2	zebrafish
hypo4_ATCGAGTAGGCAGTCA-1	hypo4	1034	388	male1	21	21	Tcells	Tcells_1	1	zebrafish
hypo4_ATCGAGTCAATCTGCA-1	hypo4	1319	770	male1	15	15	GABA_Prdx1_2	GABA_Prdx1_2_0	0	zebrafish
hypo4_ATCGAGTCAGCTGGCT-1	hypo4	3058	1424	male1	5	5	Otpa/b_1	Otpa/b_1_4	4	zebrafish
hypo4_ATCGAGTCATCTACGA-1	hypo4	1963	957	male1	6	6	Galanin	Galanin_1	1	zebrafish
hypo4_ATCGAGTCATTCACTT-1	hypo4	6686	545	male1	27	27	Ependymal	Ependymal_2	2	zebrafish
hypo4_ATCTACTCAGAGTGTG-1	hypo4	3108	397	male1	27	27	Ependymal	Ependymal_2	2	zebrafish
hypo4_ATCTACTTCACGATGT-1	hypo4	1338	646	male1	3	3	GABA_Prdx1_1	GABA_Prdx1_1_2	2	zebrafish
hypo4_ATCTACTTCAGCGACC-1	hypo4	2695	1294	male1	8	8	Glut_2	Glut_2_1	1	zebrafish
hypo4_ATCTACTTCTCTTGAT-1	hypo4	4312	1409	male1	2	2	Progenitors_1	Progenitors_1_1	1	zebrafish
hypo4_ATCTGCCAGAGTAAGG-1	hypo4	965	488	male1	12	12	GABA_3	GABA_3_3	3	zebrafish
hypo4_ATCTGCCAGCTTCGCG-1	hypo4	2526	1289	male1	7	7	GABA_1	GABA_1_0	0	zebrafish
hypo4_ATCTGCCCAGATCTGT-1	hypo4	4370	1320	male1	2	2	Progenitors_1	Progenitors_1_3	3	zebrafish
hypo4_ATCTGCCGTAGGGTAC-1	hypo4	2141	1032	male1	5	5	Otpa/b_1	Otpa/b_1_2	2	zebrafish
hypo4_ATCTGCCGTTACCAGT-1	hypo4	2695	1262	male1	0	0	GABA_0	GABA_0_5	5	zebrafish
hypo4_ATCTGCCTCCTGCCAT-1	hypo4	1925	777	male1	2	2	Progenitors_1	Progenitors_1_9	9	zebrafish
hypo4_ATGAGGGAGCGCTTAT-1	hypo4	1690	961	male1	9	9	GABA_2	GABA_2_0	0	zebrafish
hypo4_ATGAGGGAGGATGGAA-1	hypo4	2520	1176	male1	5	5	Otpa/b_1	Otpa/b_1_3	3	zebrafish
hypo4_ATGAGGGAGGGTTCCC-1	hypo4	1225	367	male1	17	17	Microglia	Microglia_1	1	zebrafish
hypo4_ATGAGGGCACTGCCAG-1	hypo4	3780	1648	male1	12	12	GABA_3	GABA_3_2	2	zebrafish
hypo4_ATGAGGGCATCTCCCA-1	hypo4	2938	783	male1	17	17	Microglia	Microglia_0	0	zebrafish
hypo4_ATGAGGGGTCGCATCG-1	hypo4	1267	542	male1	2	2	Progenitors_1	Progenitors_1_4	4	zebrafish
hypo4_ATGAGGGGTGTATGGG-1	hypo4	5605	2181	male1	6	6	Galanin	Galanin_3	3	zebrafish
hypo4_ATGAGGGGTTCAGGCC-1	hypo4	2189	1177	male1	8	8	Glut_2	Glut_2_1	1	zebrafish
hypo4_ATGCGATCACAGATTC-1	hypo4	4192	1807	male1	12	12	GABA_3	GABA_3_0	0	zebrafish
hypo4_ATGCGATCACATTTCT-1	hypo4	3371	1327	male1	2	2	Progenitors_1	Progenitors_1_6	6	zebrafish
hypo4_ATGCGATCAGTTCATG-1	hypo4	7091	1347	male1	21	21	Tcells	Tcells_0	0	zebrafish
hypo4_ATGCGATGTGCGAAAC-1	hypo4	846	512	male1	6	6	Galanin	Galanin_0	0	zebrafish
hypo4_ATGCGATGTTGGTTTG-1	hypo4	945	547	male1	3	3	GABA_Prdx1_1	GABA_Prdx1_1_1	1	zebrafish
hypo4_ATGCGATGTTTCCACC-1	hypo4	2416	1155	male1	20	20	GABA_5	GABA_5_1	1	zebrafish
hypo4_ATGCGATTCCTCAACC-1	hypo4	1826	962	male1	1	1	Glut_0	Glut_0_2	2	zebrafish
hypo4_ATGGGAGAGATGGGTC-1	hypo4	5193	1953	male1	0	0	GABA_0	GABA_0_1	1	zebrafish
hypo4_ATGGGAGAGTACGATA-1	hypo4	1464	808	male1	1	1	Glut_0	Glut_0_0	0	zebrafish
hypo4_ATGGGAGCAAAGCGGT-1	hypo4	1574	834	male1	5	5	Otpa/b_1	Otpa/b_1_0	0	zebrafish
hypo4_ATGGGAGCACTTGGAT-1	hypo4	1298	502	male1	24	24	Macrophages	Macrophages_0	0	zebrafish
hypo4_ATGGGAGGTAATAGCA-1	hypo4	4429	1807	male1	4	4	Glut_1	Glut_1_0	0	zebrafish
hypo4_ATGTGTGAGGGTCGAT-1	hypo4	906	469	male1	4	4	Glut_1	Glut_1_1	1	zebrafish
hypo4_ATGTGTGAGTACTTGC-1	hypo4	4097	1706	male1	0	0	GABA_0	GABA_0_3	3	zebrafish
hypo4_ATGTGTGAGTAGGTGC-1	hypo4	1181	584	male1	2	2	Progenitors_1	Progenitors_1_3	3	zebrafish
hypo4_ATGTGTGCACAGTCGC-1	hypo4	1378	705	male1	6	6	Galanin	Galanin_5	5	zebrafish
hypo4_ATGTGTGGTCATTAGC-1	hypo4	1411	866	male1	11	11	Glut_4	Glut_4_0	0	zebrafish
hypo4_ATGTGTGGTTACCGAT-1	hypo4	1094	606	male1	15	15	GABA_Prdx1_2	GABA_Prdx1_2_0	0	zebrafish
hypo4_ATTACTCAGTTAAGTG-1	hypo4	2401	428	male1	27	27	Ependymal	Ependymal_0	0	zebrafish
hypo4_ATTACTCCAGCGTCCA-1	hypo4	3750	1496	male1	2	2	Progenitors_1	Progenitors_1_7	7	zebrafish
hypo4_ATTACTCGTCTAGAGG-1	hypo4	1474	735	male1	8	8	Glut_2	Glut_2_0	0	zebrafish
hypo4_ATTACTCGTCTAGCCG-1	hypo4	1089	588	male1	10	10	Glut_3	Glut_3_3	3	zebrafish
hypo4_ATTACTCGTGATGATA-1	hypo4	3945	1643	male1	8	8	Glut_2	Glut_2_0	0	zebrafish
hypo4_ATTACTCGTTCCCTTG-1	hypo4	3639	1712	male1	12	12	GABA_3	GABA_3_5	5	zebrafish
hypo4_ATTACTCGTTCTGGTA-1	hypo4	1559	880	male1	1	1	Glut_0	Glut_0_0	0	zebrafish
hypo4_ATTACTCGTTGACGTT-1	hypo4	3787	1545	male1	0	0	GABA_0	GABA_0_2	2	zebrafish
hypo4_ATTACTCTCGGAGCAA-1	hypo4	2518	1144	male1	6	6	Galanin	Galanin_1	1	zebrafish
hypo4_ATTATCCAGGTCGGAT-1	hypo4	2165	977	male1	20	20	GABA_5	GABA_5_0	0	zebrafish
hypo4_ATTATCCAGTGTACGG-1	hypo4	1671	754	male1	2	2	Progenitors_1	Progenitors_1_2	2	zebrafish
hypo4_ATTATCCCACCACCAG-1	hypo4	3677	1496	male1	6	6	Galanin	Galanin_0	0	zebrafish
hypo4_ATTATCCCATTTGCCC-1	hypo4	2580	1138	male1	20	20	GABA_5	GABA_5_0	0	zebrafish
hypo4_ATTATCCTCACCATAG-1	hypo4	6688	1675	male1	2	2	Progenitors_1	Progenitors_1_2	2	zebrafish
hypo4_ATTATCCTCACCCTCA-1	hypo4	3689	1608	male1	7	7	GABA_1	GABA_1_0	0	zebrafish
hypo4_ATTCTACAGTACGATA-1	hypo4	4291	1758	male1	10	10	Glut_3	Glut_3_5	5	zebrafish
hypo4_ATTCTACCAGCTCGCA-1	hypo4	1988	752	male1	2	2	Progenitors_1	Progenitors_1_1	1	zebrafish
hypo4_ATTCTACTCGCCATAA-1	hypo4	1052	650	male1	3	3	GABA_Prdx1_1	GABA_Prdx1_1_1	1	zebrafish
hypo4_ATTCTACTCGGAAATA-1	hypo4	1258	612	male1	9	9	GABA_2	GABA_2_2	2	zebrafish
hypo4_ATTGGACAGGCCATAG-1	hypo4	946	597	male1	1	1	Glut_0	Glut_0_0	0	zebrafish
hypo4_ATTGGACAGGGTCGAT-1	hypo4	1133	522	male1	36	36	vSMC/Pericytes	vSMC/Pericytes_0	0	zebrafish
hypo4_ATTGGACCAGCTGTAT-1	hypo4	1166	710	male1	11	11	Glut_4	Glut_4_2	2	zebrafish
hypo4_ATTGGACGTAGCACGA-1	hypo4	1726	922	male1	0	0	GABA_0	GABA_0_3	3	zebrafish
hypo4_ATTGGACGTTCAGTAC-1	hypo4	1228	594	male1	3	3	GABA_Prdx1_1	GABA_Prdx1_1_5	5	zebrafish
hypo4_ATTGGACTCTCAAACG-1	hypo4	1480	698	male1	3	3	GABA_Prdx1_1	GABA_Prdx1_1_2	2	zebrafish
hypo4_ATTGGTGAGTATGACA-1	hypo4	4684	1924	male1	12	12	GABA_3	GABA_3_1	1	zebrafish
hypo4_ATTGGTGCAGCCTATA-1	hypo4	1771	724	male1	14	14	Endothelial	Endothelial_0	0	zebrafish
hypo4_ATTGGTGCATGCCTTC-1	hypo4	1761	782	male1	23	23	Lymphatic	Lymphatic_0	0	zebrafish
hypo4_ATTGGTGCATGTTGAC-1	hypo4	1677	913	male1	1	1	Glut_0	Glut_0_1	1	zebrafish
hypo4_ATTGGTGTCCCTCTTT-1	hypo4	2251	1144	male1	8	8	Glut_2	Glut_2_4	4	zebrafish
hypo4_ATTTCTGAGACTCGGA-1	hypo4	2591	1174	male1	6	6	Galanin	Galanin_0	0	zebrafish
hypo4_ATTTCTGAGTCCTCCT-1	hypo4	3589	1483	male1	19	19	GABA_4	GABA_4_2	2	zebrafish
hypo4_ATTTCTGCAAGGTTCT-1	hypo4	2764	1439	male1	13	13	Glut_5	Glut_5_1	1	zebrafish
hypo4_ATTTCTGCAGGGATTG-1	hypo4	1737	846	male1	29	29	Progenitors_3	Progenitors_3_0	0	zebrafish
hypo4_ATTTCTGCATACAGCT-1	hypo4	2815	1133	male1	14	14	Endothelial	Endothelial_4	4	zebrafish
hypo4_ATTTCTGCATAGACTC-1	hypo4	2057	1034	male1	10	10	Glut_3	Glut_3_2	2	zebrafish
hypo4_ATTTCTGCATCGGACC-1	hypo4	3295	1480	male1	11	11	Glut_4	Glut_4_0	0	zebrafish
hypo4_ATTTCTGGTTCGTGAT-1	hypo4	2069	869	male1	2	2	Progenitors_1	Progenitors_1_9	9	zebrafish
hypo4_ATTTCTGGTTTGTGTG-1	hypo4	1955	933	male1	8	8	Glut_2	Glut_2_5	5	zebrafish
hypo4_CAACCAAAGACTGGGT-1	hypo4	2467	1052	male1	8	8	Glut_2	Glut_2_0	0	zebrafish
hypo4_CAACCAAAGAGGGCTT-1	hypo4	9466	2243	male1	2	2	Progenitors_1	Progenitors_1_4	4	zebrafish
hypo4_CAACCAAAGATCCCAT-1	hypo4	4451	1872	male1	12	12	GABA_3	GABA_3_0	0	zebrafish
hypo4_CAACCAAAGTCGCCGT-1	hypo4	1404	804	male1	1	1	Glut_0	Glut_0_0	0	zebrafish
hypo4_CAACCAACACCACCAG-1	hypo4	1322	611	male1	2	2	Progenitors_1	Progenitors_1_1	1	zebrafish
hypo4_CAACCAACATGATCCA-1	hypo4	3043	1387	male1	0	0	GABA_0	GABA_0_2	2	zebrafish
hypo4_CAACCAAGTCGTTGTA-1	hypo4	1726	644	male1	6	6	Galanin	Galanin_0	0	zebrafish
hypo4_CAACCAAGTTAAGGGC-1	hypo4	21743	1833	male1	27	27	Ependymal	Ependymal_0	0	zebrafish
hypo4_CAACCAATCGCCGTGA-1	hypo4	1605	834	male1	29	29	Progenitors_3	Progenitors_3_0	0	zebrafish
hypo4_CAACCTCAGCAGATCG-1	hypo4	1477	843	male1	1	1	Glut_0	Glut_0_0	0	zebrafish
hypo4_CAACCTCAGGTCGGAT-1	hypo4	1232	630	male1	2	2	Progenitors_1	Progenitors_1_5	5	zebrafish
hypo4_CAACCTCAGTATCTCG-1	hypo4	1361	757	male1	3	3	GABA_Prdx1_1	GABA_Prdx1_1_4	4	zebrafish
hypo4_CAACCTCAGTCATCCA-1	hypo4	1152	656	male1	38	38	GABA_9	GABA_9_0	0	zebrafish
hypo4_CAACCTCAGTCATGCT-1	hypo4	3806	1510	male1	2	2	Progenitors_1	Progenitors_1_6	6	zebrafish
hypo4_CAACCTCAGTCCGTAT-1	hypo4	3305	1499	male1	4	4	Glut_1	Glut_1_1	1	zebrafish
hypo4_CAACCTCAGTGTACTC-1	hypo4	894	481	male1	7	7	GABA_1	GABA_1_0	0	zebrafish
hypo4_CAACCTCCAAGTACCT-1	hypo4	1135	649	male1	0	0	GABA_0	GABA_0_2	2	zebrafish
hypo4_CAACCTCCAGTTCCCT-1	hypo4	1412	802	male1	1	1	Glut_0	Glut_0_0	0	zebrafish
hypo4_CAACCTCGTCCCTTGT-1	hypo4	1209	728	male1	3	3	GABA_Prdx1_1	GABA_Prdx1_1_3	3	zebrafish
hypo4_CAACCTCGTCCTCCAT-1	hypo4	1404	656	male1	2	2	Progenitors_1	Progenitors_1_1	1	zebrafish
hypo4_CAACCTCGTTCCGTCT-1	hypo4	3409	1142	male1	2	2	Progenitors_1	Progenitors_1_2	2	zebrafish
hypo4_CAACCTCTCAACTCTT-1	hypo4	4367	1788	male1	8	8	Glut_2	Glut_2_5	5	zebrafish
hypo4_CAACCTCTCGTGGACC-1	hypo4	1031	644	male1	1	1	Glut_0	Glut_0_0	0	zebrafish
hypo4_CAACTAGAGCGGATCA-1	hypo4	1766	917	male1	9	9	GABA_2	GABA_2_1	1	zebrafish
hypo4_CAACTAGAGGGTTCCC-1	hypo4	3487	1590	male1	9	9	GABA_2	GABA_2_4	4	zebrafish
hypo4_CAACTAGAGGTCGGAT-1	hypo4	3118	1442	male1	0	0	GABA_0	GABA_0_3	3	zebrafish
hypo4_CAACTAGCAAAGTGCG-1	hypo4	2949	1520	male1	9	9	GABA_2	GABA_2_1	1	zebrafish
hypo4_CAACTAGCATCCCACT-1	hypo4	1588	885	male1	15	15	GABA_Prdx1_2	GABA_Prdx1_2_0	0	zebrafish
hypo4_CAACTAGGTAACGTTC-1	hypo4	1487	795	male1	6	6	Galanin	Galanin_0	0	zebrafish
hypo4_CAACTAGGTAAGGATT-1	hypo4	3662	1466	male1	0	0	GABA_0	GABA_0_4	4	zebrafish
hypo4_CAACTAGGTATTAGCC-1	hypo4	3202	1535	male1	5	5	Otpa/b_1	Otpa/b_1_3	3	zebrafish
hypo4_CAACTAGGTCGTCTTC-1	hypo4	875	321	male1	0	0	GABA_0	GABA_0_0	0	zebrafish
hypo4_CAACTAGGTTGGTGGA-1	hypo4	1229	743	male1	32	32	Glut_7	Glut_7_0	0	zebrafish
hypo4_CAACTAGTCACTTATC-1	hypo4	3027	1329	male1	7	7	GABA_1	GABA_1_6	6	zebrafish
hypo4_CAAGAAAAGTGTTAGA-1	hypo4	2380	917	male1	29	29	Progenitors_3	Progenitors_3_0	0	zebrafish
hypo4_CAAGAAACAGTCGATT-1	hypo4	3811	1460	male1	20	20	GABA_5	GABA_5_0	0	zebrafish
hypo4_CAAGAAAGTCAGTGGA-1	hypo4	959	552	male1	15	15	GABA_Prdx1_2	GABA_Prdx1_2_0	0	zebrafish
hypo4_CAAGAAAGTGTTTGGT-1	hypo4	7335	2397	male1	13	13	Glut_5	Glut_5_1	1	zebrafish
hypo4_CAAGAAATCAACGGCC-1	hypo4	3261	1400	male1	20	20	GABA_5	GABA_5_0	0	zebrafish
hypo4_CAAGAAATCAGTGCAT-1	hypo4	1672	842	male1	10	10	Glut_3	Glut_3_3	3	zebrafish
hypo4_CAAGAAATCCAAATGC-1	hypo4	1187	576	male1	16	16	OPCs	OPCs_0	0	zebrafish
hypo4_CAAGAAATCGCAAGCC-1	hypo4	1140	706	male1	1	1	Glut_0	Glut_0_0	0	zebrafish
hypo4_CAAGAAATCTAGAGTC-1	hypo4	5355	1661	male1	2	2	Progenitors_1	Progenitors_1_2	2	zebrafish
hypo4_CAAGATCCAAATTGCC-1	hypo4	2102	952	male1	5	5	Otpa/b_1	Otpa/b_1_2	2	zebrafish
hypo4_CAAGATCCACGGCTAC-1	hypo4	1146	418	male1	12	12	GABA_3	GABA_3_2	2	zebrafish
hypo4_CAAGATCTCTATCCCG-1	hypo4	2364	1098	male1	5	5	Otpa/b_1	Otpa/b_1_1	1	zebrafish
hypo4_CAAGGCCAGCCGTCGT-1	hypo4	7387	2428	male1	0	0	GABA_0	GABA_0_8	8	zebrafish
hypo4_CAAGGCCCACGGACAA-1	hypo4	1011	535	male1	3	3	GABA_Prdx1_1	GABA_Prdx1_1_2	2	zebrafish
hypo4_CAAGGCCCACGTGAGA-1	hypo4	1394	741	male1	3	3	GABA_Prdx1_1	GABA_Prdx1_1_3	3	zebrafish
hypo4_CAAGGCCCAGACAAGC-1	hypo4	2715	1281	male1	20	20	GABA_5	GABA_5_0	0	zebrafish
hypo4_CAAGGCCCAGTAAGCG-1	hypo4	3150	1451	male1	4	4	Glut_1	Glut_1_0	0	zebrafish
hypo4_CAAGGCCGTCTAGCGC-1	hypo4	2124	1090	male1	8	8	Glut_2	Glut_2_1	1	zebrafish
hypo4_CAAGGCCTCAATAAGG-1	hypo4	2476	1201	male1	6	6	Galanin	Galanin_1	1	zebrafish
hypo4_CAAGGCCTCCTAGTGA-1	hypo4	1094	600	male1	0	0	GABA_0	GABA_0_0	0	zebrafish
hypo4_CAAGGCCTCTAACTCT-1	hypo4	2434	1201	male1	9	9	GABA_2	GABA_2_1	1	zebrafish
hypo4_CAAGGCCTCTCCGGTT-1	hypo4	3541	1585	male1	8	8	Glut_2	Glut_2_4	4	zebrafish
hypo4_CAAGTTGAGGATGTAT-1	hypo4	798	481	male1	13	13	Glut_5	Glut_5_0	0	zebrafish
hypo4_CAAGTTGCACCGGAAA-1	hypo4	2435	1173	male1	0	0	GABA_0	GABA_0_1	1	zebrafish
hypo4_CAAGTTGTCGGAGCAA-1	hypo4	4492	1442	male1	2	2	Progenitors_1	Progenitors_1_3	3	zebrafish
hypo4_CAAGTTGTCTGTGCAA-1	hypo4	909	585	male1	1	1	Glut_0	Glut_0_0	0	zebrafish
hypo4_CACAAACAGATGTTAG-1	hypo4	1410	568	male1	2	2	Progenitors_1	Progenitors_1_0	0	zebrafish
hypo4_CACAAACAGCCACTAT-1	hypo4	2334	844	male1	23	23	Lymphatic	Lymphatic_1	1	zebrafish
hypo4_CACAAACAGTACCGGA-1	hypo4	3276	1328	male1	2	2	Progenitors_1	Progenitors_1_7	7	zebrafish
hypo4_CACAAACCATCACGAT-1	hypo4	1898	997	male1	10	10	Glut_3	Glut_3_3	3	zebrafish
hypo4_CACAAACCATGTAAGA-1	hypo4	1863	835	male1	2	2	Progenitors_1	Progenitors_1_6	6	zebrafish
hypo4_CACAAACGTCTAGGTT-1	hypo4	1015	581	male1	15	15	GABA_Prdx1_2	GABA_Prdx1_2_0	0	zebrafish
hypo4_CACAAACTCGTGGTCG-1	hypo4	819	451	male1	9	9	GABA_2	GABA_2_1	1	zebrafish
hypo4_CACACAAAGACTTGAA-1	hypo4	2314	1247	male1	8	8	Glut_2	Glut_2_3	3	zebrafish
hypo4_CACACAAAGTGCCAGA-1	hypo4	1665	1021	male1	16	16	OPCs	OPCs_3	3	zebrafish
hypo4_CACACAACAAGCTGTT-1	hypo4	1069	480	male1	29	29	Progenitors_3	Progenitors_3_0	0	zebrafish
hypo4_CACACAACAGTCAGCC-1	hypo4	3188	1412	male1	6	6	Galanin	Galanin_4	4	zebrafish
hypo4_CACACAAGTGAGGCTA-1	hypo4	4949	1574	male1	2	2	Progenitors_1	Progenitors_1_2	2	zebrafish
hypo4_CACACAAGTGAGGGTT-1	hypo4	1502	749	male1	9	9	GABA_2	GABA_2_0	0	zebrafish
hypo4_CACACAAGTTTGACTG-1	hypo4	1107	478	male1	4	4	Glut_1	Glut_1_1	1	zebrafish
hypo4_CACACAATCTGCAAGT-1	hypo4	992	412	male1	16	16	OPCs	OPCs_0	0	zebrafish
hypo4_CACACCTAGAGACTAT-1	hypo4	2801	1235	male1	5	5	Otpa/b_1	Otpa/b_1_8	8	zebrafish
hypo4_CACACCTAGATGCGAC-1	hypo4	806	387	male1	7	7	GABA_1	GABA_1_5	5	zebrafish
hypo4_CACACCTAGGTCATCT-1	hypo4	1751	887	male1	0	0	GABA_0	GABA_0_1	1	zebrafish
hypo4_CACACCTAGGTGCTTT-1	hypo4	6733	1657	male1	27	27	Ependymal	Ependymal_1	1	zebrafish
hypo4_CACACCTCAGGCAGTA-1	hypo4	3968	1770	male1	8	8	Glut_2	Glut_2_3	3	zebrafish
hypo4_CACACCTGTCACCTAA-1	hypo4	1336	629	male1	3	3	GABA_Prdx1_1	GABA_Prdx1_1_3	3	zebrafish
hypo4_CACACCTGTGTCTGAT-1	hypo4	6051	1913	male1	2	2	Progenitors_1	Progenitors_1_9	9	zebrafish
hypo4_CACACCTTCACATAGC-1	hypo4	1723	845	male1	3	3	GABA_Prdx1_1	GABA_Prdx1_1_0	0	zebrafish
hypo4_CACACCTTCTGCGTAA-1	hypo4	2237	832	male1	16	16	OPCs	OPCs_0	0	zebrafish
hypo4_CACACTCAGCGGATCA-1	hypo4	846	411	male1	0	0	GABA_0	GABA_0_0	0	zebrafish
hypo4_CACACTCCACAAGTAA-1	hypo4	3167	1378	male1	8	8	Glut_2	Glut_2_0	0	zebrafish
hypo4_CACACTCCACGGACAA-1	hypo4	1091	536	male1	23	23	Lymphatic	Lymphatic_1	1	zebrafish
hypo4_CACACTCCAGATGGCA-1	hypo4	2770	1213	male1	6	6	Galanin	Galanin_0	0	zebrafish
hypo4_CACACTCGTATCGCAT-1	hypo4	2806	1433	male1	8	8	Glut_2	Glut_2_1	1	zebrafish
hypo4_CACACTCGTCTCTCGT-1	hypo4	2074	1098	male1	11	11	Glut_4	Glut_4_3	3	zebrafish
hypo4_CACACTCGTGCAGACA-1	hypo4	1093	600	male1	15	15	GABA_Prdx1_2	GABA_Prdx1_2_0	0	zebrafish
hypo4_CACACTCGTTAAAGAC-1	hypo4	1355	741	male1	15	15	GABA_Prdx1_2	GABA_Prdx1_2_0	0	zebrafish
hypo4_CACACTCTCAGGCAAG-1	hypo4	5643	2198	male1	11	11	Glut_4	Glut_4_0	0	zebrafish
hypo4_CACAGGCCAAGAGGCT-1	hypo4	4237	1841	male1	12	12	GABA_3	GABA_3_0	0	zebrafish
hypo4_CACAGGCTCCGCGCAA-1	hypo4	2803	1072	male1	6	6	Galanin	Galanin_1	1	zebrafish
hypo4_CACAGGCTCTCATTCA-1	hypo4	1438	700	male1	3	3	GABA_Prdx1_1	GABA_Prdx1_1_2	2	zebrafish
hypo4_CACAGTAAGGCGTACA-1	hypo4	1322	715	male1	20	20	GABA_5	GABA_5_0	0	zebrafish
hypo4_CACAGTAAGTCTCGGC-1	hypo4	1856	1034	male1	0	0	GABA_0	GABA_0_2	2	zebrafish
hypo4_CACAGTACAGTCACTA-1	hypo4	2348	1195	male1	3	3	GABA_Prdx1_1	GABA_Prdx1_1_6	6	zebrafish
hypo4_CACAGTACATAGACTC-1	hypo4	816	484	male1	8	8	Glut_2	Glut_2_0	0	zebrafish
hypo4_CACAGTACATCACAAC-1	hypo4	4159	1807	male1	6	6	Galanin	Galanin_4	4	zebrafish
hypo4_CACAGTAGTCCTGCTT-1	hypo4	822	470	male1	2	2	Progenitors_1	Progenitors_1_1	1	zebrafish
hypo4_CACATAGCAAGGTTCT-1	hypo4	1183	409	male1	17	17	Microglia	Microglia_0	0	zebrafish
hypo4_CACATAGCACTCTGTC-1	hypo4	1796	988	male1	1	1	Glut_0	Glut_0_0	0	zebrafish
hypo4_CACATAGCACTTAAGC-1	hypo4	3410	1544	male1	13	13	Glut_5	Glut_5_1	1	zebrafish
hypo4_CACATAGTCACTTATC-1	hypo4	5315	2137	male1	9	9	GABA_2	GABA_2_3	3	zebrafish
hypo4_CACATTTCAAGGCTCC-1	hypo4	5469	2238	male1	5	5	Otpa/b_1	Otpa/b_1_3	3	zebrafish
hypo4_CACATTTTCTGAGTGT-1	hypo4	1597	775	male1	9	9	GABA_2	GABA_2_0	0	zebrafish
hypo4_CACCACTAGACTAGGC-1	hypo4	2611	1129	male1	6	6	Galanin	Galanin_0	0	zebrafish
hypo4_CACCACTAGCAGCCTC-1	hypo4	1750	768	male1	22	22	Oligodendrocytes	Oligodendrocytes_0	0	zebrafish
hypo4_CACCACTAGCAGGTCA-1	hypo4	3685	1475	male1	0	0	GABA_0	GABA_0_3	3	zebrafish
hypo4_CACCACTCACTAGTAC-1	hypo4	2445	952	male1	4	4	Glut_1	Glut_1_1	1	zebrafish
hypo4_CACCACTCATGTAGTC-1	hypo4	2405	1187	male1	12	12	GABA_3	GABA_3_1	1	zebrafish
hypo4_CACCAGGCACAGGAGT-1	hypo4	3749	1687	male1	5	5	Otpa/b_1	Otpa/b_1_9	9	zebrafish
hypo4_CACCAGGCATGGTTGT-1	hypo4	2710	1141	male1	9	9	GABA_2	GABA_2_1	1	zebrafish
hypo4_CACCAGGTCACAGGCC-1	hypo4	895	548	male1	1	1	Glut_0	Glut_0_2	2	zebrafish
hypo4_CACCAGGTCCTCCTAG-1	hypo4	1402	700	male1	2	2	Progenitors_1	Progenitors_1_4	4	zebrafish
hypo4_CACCAGGTCCTGCAGG-1	hypo4	2780	1400	male1	9	9	GABA_2	GABA_2_2	2	zebrafish
hypo4_CACCAGGTCCTTTCGG-1	hypo4	1382	825	male1	3	3	GABA_Prdx1_1	GABA_Prdx1_1_1	1	zebrafish
hypo4_CACCAGGTCGTTACGA-1	hypo4	5405	2059	male1	10	10	Glut_3	Glut_3_4	4	zebrafish
hypo4_CACCAGGTCTCTGTCG-1	hypo4	1815	773	male1	7	7	GABA_1	GABA_1_6	6	zebrafish
hypo4_CACCAGGTCTGGCGTG-1	hypo4	4313	1658	male1	5	5	Otpa/b_1	Otpa/b_1_7	7	zebrafish
hypo4_CACCTTGCAGGATCGA-1	hypo4	1616	913	male1	1	1	Glut_0	Glut_0_0	0	zebrafish
hypo4_CACCTTGCAGTATGCT-1	hypo4	3406	1087	male1	2	2	Progenitors_1	Progenitors_1_2	2	zebrafish
hypo4_CACCTTGTCTCTGCTG-1	hypo4	1080	652	male1	8	8	Glut_2	Glut_2_0	0	zebrafish
hypo4_CACCTTGTCTTGAGGT-1	hypo4	1472	765	male1	3	3	GABA_Prdx1_1	GABA_Prdx1_1_5	5	zebrafish
hypo4_CACTCCAAGATCGATA-1	hypo4	1763	684	male1	17	17	Microglia	Microglia_1	1	zebrafish
hypo4_CACTCCAAGCAGCGTA-1	hypo4	1364	777	male1	3	3	GABA_Prdx1_1	GABA_Prdx1_1_4	4	zebrafish
hypo4_CACTCCACACCCTATC-1	hypo4	2741	1239	male1	5	5	Otpa/b_1	Otpa/b_1_0	0	zebrafish
hypo4_CACTCCACACTGTGTA-1	hypo4	1828	1006	male1	11	11	Glut_4	Glut_4_2	2	zebrafish
hypo4_CACTCCAGTGACGGTA-1	hypo4	3071	908	male1	22	22	Oligodendrocytes	Oligodendrocytes_0	0	zebrafish
hypo4_CACTCCATCGCGATCG-1	hypo4	2105	857	male1	14	14	Endothelial	Endothelial_0	0	zebrafish
hypo4_CAGAATCAGACCTAGG-1	hypo4	2982	1261	male1	16	16	OPCs	OPCs_1	1	zebrafish
hypo4_CAGAATCCAAGCCGTC-1	hypo4	2466	1184	male1	7	7	GABA_1	GABA_1_6	6	zebrafish
hypo4_CAGAGAGAGGTGATAT-1	hypo4	2623	1275	male1	13	13	Glut_5	Glut_5_1	1	zebrafish
hypo4_CAGAGAGAGTACGTAA-1	hypo4	2346	1149	male1	8	8	Glut_2	Glut_2_2	2	zebrafish
hypo4_CAGAGAGAGTCCCACG-1	hypo4	2542	1133	male1	19	19	GABA_4	GABA_4_0	0	zebrafish
hypo4_CAGAGAGCAAAGGCGT-1	hypo4	1428	723	male1	26	26	GABA_6	GABA_6_0	0	zebrafish
hypo4_CAGAGAGGTGCACGAA-1	hypo4	2058	1058	male1	7	7	GABA_1	GABA_1_5	5	zebrafish
hypo4_CAGAGAGGTTCGGCAC-1	hypo4	2155	1110	male1	11	11	Glut_4	Glut_4_0	0	zebrafish
hypo4_CAGAGAGTCATTTGGG-1	hypo4	2468	1070	male1	2	2	Progenitors_1	Progenitors_1_6	6	zebrafish
hypo4_CAGAGAGTCTGCTTGC-1	hypo4	2230	722	male1	17	17	Microglia	Microglia_0	0	zebrafish
hypo4_CAGATCAAGACTTTCG-1	hypo4	2566	1257	male1	0	0	GABA_0	GABA_0_3	3	zebrafish
hypo4_CAGATCAAGAGGTACC-1	hypo4	3810	1321	male1	6	6	Galanin	Galanin_2	2	zebrafish
hypo4_CAGATCAAGATATACG-1	hypo4	3183	975	male1	2	2	Progenitors_1	Progenitors_1_3	3	zebrafish
hypo4_CAGATCAGTCGCTTCT-1	hypo4	2391	1193	male1	8	8	Glut_2	Glut_2_3	3	zebrafish
hypo4_CAGATCAGTTCATGGT-1	hypo4	962	463	male1	4	4	Glut_1	Glut_1_0	0	zebrafish
hypo4_CAGATCATCTTGTACT-1	hypo4	1574	736	male1	0	0	GABA_0	GABA_0_2	2	zebrafish
hypo4_CAGATCATCTTGTCAT-1	hypo4	1478	841	male1	15	15	GABA_Prdx1_2	GABA_Prdx1_2_0	0	zebrafish
hypo4_CAGCAGCAGCTAAACA-1	hypo4	4324	1544	male1	6	6	Galanin	Galanin_4	4	zebrafish
hypo4_CAGCAGCAGGAATGGA-1	hypo4	3279	1524	male1	5	5	Otpa/b_1	Otpa/b_1_4	4	zebrafish
hypo4_CAGCAGCGTTCATGGT-1	hypo4	1080	649	male1	15	15	GABA_Prdx1_2	GABA_Prdx1_2_0	0	zebrafish
hypo4_CAGCAGCTCAACGGGA-1	hypo4	2055	774	male1	22	22	Oligodendrocytes	Oligodendrocytes_0	0	zebrafish
hypo4_CAGCAGCTCCGTTGCT-1	hypo4	2690	921	male1	28	28	Progenitors_2	Progenitors_2_0	0	zebrafish
hypo4_CAGCAGCTCTGCCCTA-1	hypo4	4827	1961	male1	6	6	Galanin	Galanin_3	3	zebrafish
hypo4_CAGCAGCTCTGTACGA-1	hypo4	1331	770	male1	1	1	Glut_0	Glut_0_2	2	zebrafish
hypo4_CAGCATAAGAACTCGG-1	hypo4	1891	866	male1	5	5	Otpa/b_1	Otpa/b_1_1	1	zebrafish
hypo4_CAGCATAAGAGTTGGC-1	hypo4	811	364	male1	24	24	Macrophages	Macrophages_0	0	zebrafish
hypo4_CAGCATAAGGGCATGT-1	hypo4	2418	1007	male1	2	2	Progenitors_1	Progenitors_1_6	6	zebrafish
hypo4_CAGCATAAGTTGAGTA-1	hypo4	2012	1000	male1	6	6	Galanin	Galanin_0	0	zebrafish
hypo4_CAGCATACAAGTCATC-1	hypo4	2055	1054	male1	15	15	GABA_Prdx1_2	GABA_Prdx1_2_0	0	zebrafish
hypo4_CAGCATAGTCCGAAGA-1	hypo4	1533	578	male1	24	24	Macrophages	Macrophages_0	0	zebrafish
hypo4_CAGCATAGTGCTCTTC-1	hypo4	1343	613	male1	2	2	Progenitors_1	Progenitors_1_3	3	zebrafish
hypo4_CAGCATAGTTCTGTTT-1	hypo4	873	573	male1	1	1	Glut_0	Glut_0_0	0	zebrafish
hypo4_CAGCATATCCACTCCA-1	hypo4	1298	653	male1	3	3	GABA_Prdx1_1	GABA_Prdx1_1_2	2	zebrafish
hypo4_CAGCCGAGTACACCGC-1	hypo4	6633	2415	male1	4	4	Glut_1	Glut_1_0	0	zebrafish
hypo4_CAGCCGATCAAAGTAG-1	hypo4	1789	907	male1	5	5	Otpa/b_1	Otpa/b_1_7	7	zebrafish
hypo4_CAGCCGATCTGTTGAG-1	hypo4	2194	793	male1	14	14	Endothelial	Endothelial_0	0	zebrafish
hypo4_CAGCGACAGCGATTCT-1	hypo4	4138	1780	male1	10	10	Glut_3	Glut_3_4	4	zebrafish
hypo4_CAGCGACAGCGTGAAC-1	hypo4	1274	662	male1	2	2	Progenitors_1	Progenitors_1_1	1	zebrafish
hypo4_CAGCGACAGGTCATCT-1	hypo4	1322	713	male1	2	2	Progenitors_1	Progenitors_1_1	1	zebrafish
hypo4_CAGCGACAGTTGCAGG-1	hypo4	7601	2428	male1	8	8	Glut_2	Glut_2_5	5	zebrafish
hypo4_CAGCGACTCGTCTGAA-1	hypo4	914	480	male1	14	14	Endothelial	Endothelial_0	0	zebrafish
hypo4_CAGCGACTCTGGTATG-1	hypo4	1584	862	male1	1	1	Glut_0	Glut_0_0	0	zebrafish
hypo4_CAGCTAAAGCACCGTC-1	hypo4	3757	1696	male1	10	10	Glut_3	Glut_3_4	4	zebrafish
hypo4_CAGCTAAAGCCAGTAG-1	hypo4	3338	1510	male1	12	12	GABA_3	GABA_3_3	3	zebrafish
hypo4_CAGCTAAAGCGTCTAT-1	hypo4	3111	1318	male1	3	3	GABA_Prdx1_1	GABA_Prdx1_1_7	7	zebrafish
hypo4_CAGCTAAAGTCGATAA-1	hypo4	994	547	male1	9	9	GABA_2	GABA_2_0	0	zebrafish
hypo4_CAGCTAACAATGGAAT-1	hypo4	2718	1250	male1	5	5	Otpa/b_1	Otpa/b_1_5	5	zebrafish
hypo4_CAGCTAACAGGTGGAT-1	hypo4	2858	1362	male1	13	13	Glut_5	Glut_5_3	3	zebrafish
hypo4_CAGCTAACAGTCACTA-1	hypo4	1399	550	male1	21	21	Tcells	Tcells_0	0	zebrafish
hypo4_CAGCTAACATTGTGCA-1	hypo4	1687	880	male1	22	22	Oligodendrocytes	Oligodendrocytes_2	2	zebrafish
hypo4_CAGCTAAGTAGGACAC-1	hypo4	3505	1642	male1	8	8	Glut_2	Glut_2_3	3	zebrafish
hypo4_CAGCTAAGTGTTAAGA-1	hypo4	4859	1892	male1	6	6	Galanin	Galanin_2	2	zebrafish
hypo4_CAGCTAATCACTTCAT-1	hypo4	2570	1128	male1	4	4	Glut_1	Glut_1_1	1	zebrafish
hypo4_CAGCTAATCGGTTCGG-1	hypo4	1046	546	male1	22	22	Oligodendrocytes	Oligodendrocytes_0	0	zebrafish
hypo4_CAGCTAATCTTTAGTC-1	hypo4	3523	1565	male1	13	13	Glut_5	Glut_5_2	2	zebrafish
hypo4_CAGCTGGAGAGGTACC-1	hypo4	2195	1147	male1	12	12	GABA_3	GABA_3_2	2	zebrafish
hypo4_CAGCTGGGTCCGACGT-1	hypo4	1555	854	male1	1	1	Glut_0	Glut_0_0	0	zebrafish
hypo4_CAGCTGGGTGCTAGCC-1	hypo4	2538	1285	male1	31	31	Glut_6	Glut_6_0	0	zebrafish
hypo4_CAGCTGGTCCAAACTG-1	hypo4	915	421	male1	6	6	Galanin	Galanin_0	0	zebrafish
hypo4_CAGCTGGTCGCACTCT-1	hypo4	3359	1496	male1	6	6	Galanin	Galanin_2	2	zebrafish
hypo4_CAGCTGGTCGGGAGTA-1	hypo4	6643	2267	male1	10	10	Glut_3	Glut_3_4	4	zebrafish
hypo4_CAGGTGCAGCAATATG-1	hypo4	1561	783	male1	10	10	Glut_3	Glut_3_10	10	zebrafish
hypo4_CAGGTGCGTCAATACC-1	hypo4	1304	605	male1	36	36	vSMC/Pericytes	vSMC/Pericytes_1	1	zebrafish
hypo4_CAGGTGCGTCTCCCTA-1	hypo4	912	495	male1	3	3	GABA_Prdx1_1	GABA_Prdx1_1_0	0	zebrafish
hypo4_CAGGTGCTCTCTAGGA-1	hypo4	2308	1234	male1	15	15	GABA_Prdx1_2	GABA_Prdx1_2_1	1	zebrafish
hypo4_CAGTAACAGCTGCCCA-1	hypo4	2695	1344	male1	9	9	GABA_2	GABA_2_2	2	zebrafish
hypo4_CAGTAACCAAAGGTGC-1	hypo4	1285	549	male1	8	8	Glut_2	Glut_2_0	0	zebrafish
hypo4_CAGTAACCACAGACAG-1	hypo4	1425	783	male1	5	5	Otpa/b_1	Otpa/b_1_0	0	zebrafish
hypo4_CAGTCCTCAGGACCCT-1	hypo4	1850	707	male1	23	23	Lymphatic	Lymphatic_1	1	zebrafish
hypo4_CAGTCCTTCACCACCT-1	hypo4	810	515	male1	33	33	GABA_Prdx1_3	GABA_Prdx1_3_0	0	zebrafish
hypo4_CAGTCCTTCACCAGGC-1	hypo4	1875	932	male1	19	19	GABA_4	GABA_4_0	0	zebrafish
hypo4_CATATGGAGAATTCCC-1	hypo4	4842	1981	male1	5	5	Otpa/b_1	Otpa/b_1_1	1	zebrafish
hypo4_CATATGGAGTGGAGTC-1	hypo4	1270	646	male1	0	0	GABA_0	GABA_0_2	2	zebrafish
hypo4_CATATGGCAGTCCTTC-1	hypo4	6801	1768	male1	22	22	Oligodendrocytes	Oligodendrocytes_0	0	zebrafish
hypo4_CATATTCAGCGCTTAT-1	hypo4	1517	800	male1	10	10	Glut_3	Glut_3_2	2	zebrafish
hypo4_CATATTCAGGCGACAT-1	hypo4	2796	1392	male1	8	8	Glut_2	Glut_2_6	6	zebrafish
hypo4_CATATTCAGTACCGGA-1	hypo4	4089	1376	male1	2	2	Progenitors_1	Progenitors_1_2	2	zebrafish
hypo4_CATATTCTCCGAACGC-1	hypo4	1079	552	male1	3	3	GABA_Prdx1_1	GABA_Prdx1_1_2	2	zebrafish
hypo4_CATCAAGCAAATCCGT-1	hypo4	1973	1029	male1	6	6	Galanin	Galanin_0	0	zebrafish
hypo4_CATCAAGCAGTCCTTC-1	hypo4	985	516	male1	3	3	GABA_Prdx1_1	GABA_Prdx1_1_2	2	zebrafish
hypo4_CATCAAGGTTTGTTGG-1	hypo4	3651	1559	male1	5	5	Otpa/b_1	Otpa/b_1_1	1	zebrafish
hypo4_CATCAGAAGCACGCCT-1	hypo4	1069	575	male1	2	2	Progenitors_1	Progenitors_1_1	1	zebrafish
hypo4_CATCAGAAGCCAACAG-1	hypo4	1102	665	male1	15	15	GABA_Prdx1_2	GABA_Prdx1_2_0	0	zebrafish
hypo4_CATCAGACACTGAAGG-1	hypo4	4707	1991	male1	2	2	Progenitors_1	Progenitors_1_10	10	zebrafish
hypo4_CATCAGACATTGAGCT-1	hypo4	1448	563	male1	2	2	Progenitors_1	Progenitors_1_9	9	zebrafish
hypo4_CATCAGAGTACGCTGC-1	hypo4	3260	1356	male1	20	20	GABA_5	GABA_5_0	0	zebrafish
hypo4_CATCCACAGCGTAGTG-1	hypo4	6073	2170	male1	4	4	Glut_1	Glut_1_5	5	zebrafish
hypo4_CATCCACAGGCCCTTG-1	hypo4	4439	1814	male1	6	6	Galanin	Galanin_1	1	zebrafish
hypo4_CATCCACCACAAGTAA-1	hypo4	1454	609	male1	12	12	GABA_3	GABA_3_3	3	zebrafish
hypo4_CATCCACCAGTCCTTC-1	hypo4	1704	933	male1	13	13	Glut_5	Glut_5_0	0	zebrafish
hypo4_CATCCACGTAGCCTCG-1	hypo4	2834	1211	male1	20	20	GABA_5	GABA_5_0	0	zebrafish
hypo4_CATCCACGTTTACTCT-1	hypo4	3531	1469	male1	8	8	Glut_2	Glut_2_1	1	zebrafish
hypo4_CATCCACTCAGCGATT-1	hypo4	1057	511	male1	3	3	GABA_Prdx1_1	GABA_Prdx1_1_1	1	zebrafish
hypo4_CATCCACTCGCGTTTC-1	hypo4	3471	1490	male1	4	4	Glut_1	Glut_1_0	0	zebrafish
hypo4_CATCCACTCTAACTTC-1	hypo4	1998	747	male1	28	28	Progenitors_2	Progenitors_2_0	0	zebrafish
hypo4_CATCCACTCTGAAAGA-1	hypo4	5063	1397	male1	2	2	Progenitors_1	Progenitors_1_2	2	zebrafish
hypo4_CATCCACTCTTGAGAC-1	hypo4	892	479	male1	3	3	GABA_Prdx1_1	GABA_Prdx1_1_5	5	zebrafish
hypo4_CATCGAAAGCCAGTAG-1	hypo4	4208	1736	male1	5	5	Otpa/b_1	Otpa/b_1_1	1	zebrafish
hypo4_CATCGAAAGTACATGA-1	hypo4	1300	612	male1	14	14	Endothelial	Endothelial_0	0	zebrafish
hypo4_CATCGAACAATGCCAT-1	hypo4	2968	1410	male1	0	0	GABA_0	GABA_0_0	0	zebrafish
hypo4_CATCGAACACCGATAT-1	hypo4	2551	957	male1	28	28	Progenitors_2	Progenitors_2_0	0	zebrafish
hypo4_CATCGAAGTAACGCGA-1	hypo4	5146	2031	male1	0	0	GABA_0	GABA_0_2	2	zebrafish
hypo4_CATCGAAGTCAGTGGA-1	hypo4	1313	572	male1	2	2	Progenitors_1	Progenitors_1_6	6	zebrafish
hypo4_CATCGAATCAGCCTAA-1	hypo4	1637	932	male1	4	4	Glut_1	Glut_1_4	4	zebrafish
hypo4_CATCGAATCCAGAAGG-1	hypo4	2098	940	male1	29	29	Progenitors_3	Progenitors_3_0	0	zebrafish
hypo4_CATCGAATCCGAATGT-1	hypo4	2632	1276	male1	9	9	GABA_2	GABA_2_2	2	zebrafish
hypo4_CATCGGGAGGATGCGT-1	hypo4	1273	570	male1	28	28	Progenitors_2	Progenitors_2_0	0	zebrafish
hypo4_CATCGGGAGTTACCCA-1	hypo4	1151	686	male1	1	1	Glut_0	Glut_0_2	2	zebrafish
hypo4_CATCGGGCAGACAAGC-1	hypo4	2433	1281	male1	8	8	Glut_2	Glut_2_3	3	zebrafish
hypo4_CATCGGGGTCCATGAT-1	hypo4	944	384	male1	21	21	Tcells	Tcells_0	0	zebrafish
hypo4_CATCGGGGTGTAAGTA-1	hypo4	3651	1505	male1	5	5	Otpa/b_1	Otpa/b_1_5	5	zebrafish
hypo4_CATCGGGGTTCCACAA-1	hypo4	3867	1577	male1	4	4	Glut_1	Glut_1_0	0	zebrafish
hypo4_CATCGGGTCCTCATTA-1	hypo4	2907	1185	male1	7	7	GABA_1	GABA_1_5	5	zebrafish
hypo4_CATGACACAATACGCT-1	hypo4	1776	674	male1	0	0	GABA_0	GABA_0_1	1	zebrafish
hypo4_CATGACACACAGATTC-1	hypo4	4364	1525	male1	2	2	Progenitors_1	Progenitors_1_2	2	zebrafish
hypo4_CATGACAGTCACACGC-1	hypo4	1230	595	male1	24	24	Macrophages	Macrophages_1	1	zebrafish
hypo4_CATGACAGTGTAAGTA-1	hypo4	7161	1973	male1	2	2	Progenitors_1	Progenitors_1_6	6	zebrafish
hypo4_CATGACATCACCCGAG-1	hypo4	4010	1697	male1	5	5	Otpa/b_1	Otpa/b_1_0	0	zebrafish
hypo4_CATGACATCTGATTCT-1	hypo4	831	357	male1	10	10	Glut_3	Glut_3_4	4	zebrafish
hypo4_CATGCCTAGCGTCTAT-1	hypo4	2247	1203	male1	8	8	Glut_2	Glut_2_2	2	zebrafish
hypo4_CATGCCTAGTCTTGCA-1	hypo4	1393	841	male1	1	1	Glut_0	Glut_0_0	0	zebrafish
hypo4_CATGCCTGTATCACCA-1	hypo4	2691	1309	male1	7	7	GABA_1	GABA_1_0	0	zebrafish
hypo4_CATGCCTTCGAACGGA-1	hypo4	1003	590	male1	8	8	Glut_2	Glut_2_0	0	zebrafish
hypo4_CATGGCGAGGTCATCT-1	hypo4	2156	695	male1	17	17	Microglia	Microglia_0	0	zebrafish
hypo4_CATGGCGCAAAGCGGT-1	hypo4	2440	985	male1	2	2	Progenitors_1	Progenitors_1_2	2	zebrafish
hypo4_CATGGCGCAATGTTGC-1	hypo4	1489	761	male1	4	4	Glut_1	Glut_1_1	1	zebrafish
hypo4_CATTATCAGTGTACTC-1	hypo4	1649	825	male1	0	0	GABA_0	GABA_0_5	5	zebrafish
hypo4_CATTATCCAGGAATGC-1	hypo4	1499	740	male1	26	26	GABA_6	GABA_6_0	0	zebrafish
hypo4_CATTCGCAGACGCAAC-1	hypo4	1411	807	male1	1	1	Glut_0	Glut_0_0	0	zebrafish
hypo4_CATTCGCGTTAAGATG-1	hypo4	2360	472	male1	27	27	Ependymal	Ependymal_2	2	zebrafish
hypo4_CATTCGCTCCACGACG-1	hypo4	2320	678	male1	17	17	Microglia	Microglia_0	0	zebrafish
hypo4_CATTCGCTCCTTGCCA-1	hypo4	1341	821	male1	11	11	Glut_4	Glut_4_2	2	zebrafish
hypo4_CCAATCCAGGGTCTCC-1	hypo4	2686	1422	male1	8	8	Glut_2	Glut_2_1	1	zebrafish
hypo4_CCAATCCAGTAGATGT-1	hypo4	1652	926	male1	1	1	Glut_0	Glut_0_0	0	zebrafish
hypo4_CCAATCCAGTTGTAGA-1	hypo4	6501	2403	male1	4	4	Glut_1	Glut_1_0	0	zebrafish
hypo4_CCAATCCCAATCGAAA-1	hypo4	3124	1317	male1	7	7	GABA_1	GABA_1_3	3	zebrafish
hypo4_CCAATCCTCTGTCTAT-1	hypo4	6043	2411	male1	0	0	GABA_0	GABA_0_3	3	zebrafish
hypo4_CCAATCCTCTTGCATT-1	hypo4	2669	1064	male1	2	2	Progenitors_1	Progenitors_1_2	2	zebrafish
hypo4_CCACCTAGTTAAGATG-1	hypo4	2694	1177	male1	6	6	Galanin	Galanin_3	3	zebrafish
hypo4_CCACCTATCTGGCGAC-1	hypo4	2772	1352	male1	8	8	Glut_2	Glut_2_4	4	zebrafish
hypo4_CCACCTATCTTCTGGC-1	hypo4	1907	858	male1	3	3	GABA_Prdx1_1	GABA_Prdx1_1_2	2	zebrafish
hypo4_CCACGGAAGCTTATCG-1	hypo4	2436	1006	male1	6	6	Galanin	Galanin_2	2	zebrafish
hypo4_CCACGGAAGTGAATTG-1	hypo4	818	475	male1	8	8	Glut_2	Glut_2_1	1	zebrafish
hypo4_CCACGGACACACTGCG-1	hypo4	1974	868	male1	14	14	Endothelial	Endothelial_0	0	zebrafish
hypo4_CCACGGACATATGGTC-1	hypo4	1241	538	male1	14	14	Endothelial	Endothelial_0	0	zebrafish
hypo4_CCACGGACATCACCCT-1	hypo4	3332	1511	male1	12	12	GABA_3	GABA_3_0	0	zebrafish
hypo4_CCACTACAGCCAGGAT-1	hypo4	1197	508	male1	16	16	OPCs	OPCs_0	0	zebrafish
hypo4_CCACTACCAAGCGCTC-1	hypo4	1017	421	male1	7	7	GABA_1	GABA_1_0	0	zebrafish
hypo4_CCACTACCAGTAACGG-1	hypo4	4400	1915	male1	10	10	Glut_3	Glut_3_4	4	zebrafish
hypo4_CCACTACGTCTAAAGA-1	hypo4	2184	1112	male1	7	7	GABA_1	GABA_1_0	0	zebrafish
hypo4_CCACTACTCAAAGACA-1	hypo4	2673	1120	male1	8	8	Glut_2	Glut_2_0	0	zebrafish
hypo4_CCACTACTCACTTATC-1	hypo4	1531	750	male1	0	0	GABA_0	GABA_0_2	2	zebrafish
hypo4_CCACTACTCCTCCTAG-1	hypo4	4694	1989	male1	5	5	Otpa/b_1	Otpa/b_1_8	8	zebrafish
hypo4_CCAGCGAAGGCGCTCT-1	hypo4	1701	682	male1	0	0	GABA_0	GABA_0_0	0	zebrafish
hypo4_CCAGCGAAGTCCTCCT-1	hypo4	5879	2360	male1	12	12	GABA_3	GABA_3_0	0	zebrafish
hypo4_CCAGCGAAGTGGAGTC-1	hypo4	1137	543	male1	4	4	Glut_1	Glut_1_0	0	zebrafish
hypo4_CCAGCGACAAGTCTGT-1	hypo4	799	400	male1	16	16	OPCs	OPCs_0	0	zebrafish
hypo4_CCAGCGACACAGGAGT-1	hypo4	5831	2365	male1	9	9	GABA_2	GABA_2_2	2	zebrafish
hypo4_CCAGCGACAGACGCTC-1	hypo4	2795	1130	male1	4	4	Glut_1	Glut_1_1	1	zebrafish
hypo4_CCAGCGAGTCGATTGT-1	hypo4	3842	1512	male1	20	20	GABA_5	GABA_5_0	0	zebrafish
hypo4_CCATGTCAGATATGGT-1	hypo4	1128	531	male1	14	14	Endothelial	Endothelial_0	0	zebrafish
hypo4_CCATGTCAGCAAATCA-1	hypo4	2001	1038	male1	6	6	Galanin	Galanin_3	3	zebrafish
hypo4_CCATGTCCAAGCCGTC-1	hypo4	1033	579	male1	3	3	GABA_Prdx1_1	GABA_Prdx1_1_1	1	zebrafish
hypo4_CCATGTCGTTCATGGT-1	hypo4	1402	803	male1	11	11	Glut_4	Glut_4_0	0	zebrafish
hypo4_CCATGTCGTTCCACTC-1	hypo4	1625	906	male1	1	1	Glut_0	Glut_0_0	0	zebrafish
hypo4_CCATGTCTCTATGTGG-1	hypo4	1445	739	male1	3	3	GABA_Prdx1_1	GABA_Prdx1_1_4	4	zebrafish
hypo4_CCATGTCTCTTGCAAG-1	hypo4	3321	1549	male1	10	10	Glut_3	Glut_3_0	0	zebrafish
hypo4_CCATTCGAGATGCCTT-1	hypo4	2920	878	male1	2	2	Progenitors_1	Progenitors_1_4	4	zebrafish
hypo4_CCATTCGAGGGTATCG-1	hypo4	1148	690	male1	1	1	Glut_0	Glut_0_0	0	zebrafish
hypo4_CCATTCGCAGGGAGAG-1	hypo4	2574	1306	male1	7	7	GABA_1	GABA_1_4	4	zebrafish
hypo4_CCATTCGTCCAGAAGG-1	hypo4	2423	1241	male1	0	0	GABA_0	GABA_0_5	5	zebrafish
hypo4_CCCAATCAGTTAACGA-1	hypo4	2507	1088	male1	2	2	Progenitors_1	Progenitors_1_8	8	zebrafish
hypo4_CCCAATCCAATCAGAA-1	hypo4	3263	1481	male1	10	10	Glut_3	Glut_3_5	5	zebrafish
hypo4_CCCAATCCACAACTGT-1	hypo4	1255	625	male1	2	2	Progenitors_1	Progenitors_1_1	1	zebrafish
hypo4_CCCAATCGTCAAAGCG-1	hypo4	2769	1275	male1	13	13	Glut_5	Glut_5_0	0	zebrafish
hypo4_CCCAATCTCTCTAGGA-1	hypo4	1489	796	male1	0	0	GABA_0	GABA_0_0	0	zebrafish
hypo4_CCCAGTTAGAGGGATA-1	hypo4	1874	867	male1	28	28	Progenitors_2	Progenitors_2_0	0	zebrafish
hypo4_CCCAGTTAGGATGGAA-1	hypo4	1849	949	male1	5	5	Otpa/b_1	Otpa/b_1_1	1	zebrafish
hypo4_CCCAGTTAGGGCTCTC-1	hypo4	1585	386	male1	22	22	Oligodendrocytes	Oligodendrocytes_1	1	zebrafish
hypo4_CCCAGTTCAGCTGTGC-1	hypo4	1290	669	male1	0	0	GABA_0	GABA_0_0	0	zebrafish
hypo4_CCCAGTTCATGCCTAA-1	hypo4	1632	786	male1	12	12	GABA_3	GABA_3_0	0	zebrafish
hypo4_CCCAGTTGTAGAGGAA-1	hypo4	1041	415	male1	0	0	GABA_0	GABA_0_0	0	zebrafish
hypo4_CCCAGTTTCTTAACCT-1	hypo4	3047	1222	male1	7	7	GABA_1	GABA_1_0	0	zebrafish
hypo4_CCCATACAGTTAGCGG-1	hypo4	1277	733	male1	15	15	GABA_Prdx1_2	GABA_Prdx1_2_0	0	zebrafish
hypo4_CCCATACCACCAGGCT-1	hypo4	1394	744	male1	6	6	Galanin	Galanin_2	2	zebrafish
hypo4_CCCATACCAGTACACT-1	hypo4	1572	559	male1	23	23	Lymphatic	Lymphatic_0	0	zebrafish
hypo4_CCCATACCATCCGCGA-1	hypo4	1659	735	male1	14	14	Endothelial	Endothelial_1	1	zebrafish
hypo4_CCCATACGTAGAAAGG-1	hypo4	1304	521	male1	16	16	OPCs	OPCs_0	0	zebrafish
hypo4_CCCATACGTCCCGACA-1	hypo4	2013	811	male1	5	5	Otpa/b_1	Otpa/b_1_6	6	zebrafish
hypo4_CCCATACGTCCTCCAT-1	hypo4	1473	818	male1	3	3	GABA_Prdx1_1	GABA_Prdx1_1_2	2	zebrafish
hypo4_CCCATACTCATCGGAT-1	hypo4	933	617	male1	1	1	Glut_0	Glut_0_0	0	zebrafish
hypo4_CCCATACTCGGCATCG-1	hypo4	5529	2166	male1	10	10	Glut_3	Glut_3_5	5	zebrafish
hypo4_CCCATACTCTCTTATG-1	hypo4	1807	872	male1	8	8	Glut_2	Glut_2_0	0	zebrafish
hypo4_CCCTCCTAGATACACA-1	hypo4	1857	924	male1	26	26	GABA_6	GABA_6_0	0	zebrafish
hypo4_CCCTCCTCAGTGGAGT-1	hypo4	1184	487	male1	16	16	OPCs	OPCs_0	0	zebrafish
hypo4_CCCTCCTCATGAGCGA-1	hypo4	1032	542	male1	2	2	Progenitors_1	Progenitors_1_9	9	zebrafish
hypo4_CCCTCCTGTCGCGAAA-1	hypo4	4017	1332	male1	2	2	Progenitors_1	Progenitors_1_7	7	zebrafish
hypo4_CCCTCCTGTGTTTGGT-1	hypo4	1932	772	male1	23	23	Lymphatic	Lymphatic_1	1	zebrafish
hypo4_CCCTCCTTCTCGCTTG-1	hypo4	1136	698	male1	1	1	Glut_0	Glut_0_0	0	zebrafish
hypo4_CCGGGATAGCTGATAA-1	hypo4	1675	570	male1	14	14	Endothelial	Endothelial_0	0	zebrafish
hypo4_CCGGGATAGTTACCCA-1	hypo4	4949	2074	male1	6	6	Galanin	Galanin_0	0	zebrafish
hypo4_CCGGGATCAATGAAAC-1	hypo4	1781	939	male1	10	10	Glut_3	Glut_3_4	4	zebrafish
hypo4_CCGGGATCACGCTTTC-1	hypo4	1792	802	male1	5	5	Otpa/b_1	Otpa/b_1_5	5	zebrafish
hypo4_CCGGGATCATTGCGGC-1	hypo4	1070	536	male1	3	3	GABA_Prdx1_1	GABA_Prdx1_1_5	5	zebrafish
hypo4_CCGGGATTCAACGAAA-1	hypo4	1111	590	male1	3	3	GABA_Prdx1_1	GABA_Prdx1_1_4	4	zebrafish
hypo4_CCGGTAGAGACCGGAT-1	hypo4	4360	1366	male1	28	28	Progenitors_2	Progenitors_2_0	0	zebrafish
hypo4_CCGGTAGAGGAATCGC-1	hypo4	2803	1370	male1	37	37	GABA_8	GABA_8_0	0	zebrafish
hypo4_CCGGTAGAGGAGCGTT-1	hypo4	1575	857	male1	11	11	Glut_4	Glut_4_2	2	zebrafish
hypo4_CCGGTAGCACACCGCA-1	hypo4	1335	654	male1	22	22	Oligodendrocytes	Oligodendrocytes_0	0	zebrafish
hypo4_CCGGTAGGTGTCTGAT-1	hypo4	1221	432	male1	17	17	Microglia	Microglia_0	0	zebrafish
hypo4_CCGGTAGGTTCCACGG-1	hypo4	2231	1000	male1	5	5	Otpa/b_1	Otpa/b_1_10	10	zebrafish
hypo4_CCGTACTAGGTACTCT-1	hypo4	1643	907	male1	1	1	Glut_0	Glut_0_2	2	zebrafish
hypo4_CCGTACTGTAGAAGGA-1	hypo4	1514	443	male1	19	19	GABA_4	GABA_4_0	0	zebrafish
hypo4_CCGTACTGTGCGAAAC-1	hypo4	2630	745	male1	17	17	Microglia	Microglia_1	1	zebrafish
hypo4_CCGTACTTCCTAAGTG-1	hypo4	828	524	male1	11	11	Glut_4	Glut_4_2	2	zebrafish
hypo4_CCGTACTTCGAATGGG-1	hypo4	1232	735	male1	1	1	Glut_0	Glut_0_0	0	zebrafish
hypo4_CCGTACTTCGTACGGC-1	hypo4	5218	2059	male1	10	10	Glut_3	Glut_3_2	2	zebrafish
hypo4_CCGTGGAAGGATTCGG-1	hypo4	2380	1194	male1	13	13	Glut_5	Glut_5_0	0	zebrafish
hypo4_CCGTGGACAGACGTAG-1	hypo4	1383	699	male1	9	9	GABA_2	GABA_2_1	1	zebrafish
hypo4_CCGTGGATCCAAAGTC-1	hypo4	2818	1402	male1	4	4	Glut_1	Glut_1_3	3	zebrafish
hypo4_CCGTGGATCGTTACAG-1	hypo4	1373	807	male1	1	1	Glut_0	Glut_0_1	1	zebrafish
hypo4_CCGTTCAAGAATTCCC-1	hypo4	1041	412	male1	4	4	Glut_1	Glut_1_1	1	zebrafish
hypo4_CCGTTCAAGAGACGAA-1	hypo4	1207	714	male1	1	1	Glut_0	Glut_0_0	0	zebrafish
hypo4_CCGTTCAAGCCCGAAA-1	hypo4	4978	2085	male1	6	6	Galanin	Galanin_0	0	zebrafish
hypo4_CCGTTCACAAAGTCAA-1	hypo4	1062	525	male1	22	22	Oligodendrocytes	Oligodendrocytes_0	0	zebrafish
hypo4_CCGTTCACAAGCCATT-1	hypo4	1583	882	male1	13	13	Glut_5	Glut_5_0	0	zebrafish
hypo4_CCGTTCACACGGACAA-1	hypo4	2707	1282	male1	10	10	Glut_3	Glut_3_5	5	zebrafish
hypo4_CCGTTCATCGTCCAGG-1	hypo4	1464	413	male1	21	21	Tcells	Tcells_1	1	zebrafish
hypo4_CCGTTCATCTACTTAC-1	hypo4	5937	1733	male1	2	2	Progenitors_1	Progenitors_1_2	2	zebrafish
hypo4_CCTAAAGAGGCCGAAT-1	hypo4	2230	992	male1	2	2	Progenitors_1	Progenitors_1_8	8	zebrafish
hypo4_CCTAAAGCAACTGCTA-1	hypo4	7205	2387	male1	2	2	Progenitors_1	Progenitors_1_7	7	zebrafish
hypo4_CCTAAAGGTGCACTTA-1	hypo4	993	582	male1	7	7	GABA_1	GABA_1_7	7	zebrafish
hypo4_CCTAAAGGTGGTAACG-1	hypo4	952	293	male1	22	22	Oligodendrocytes	Oligodendrocytes_1	1	zebrafish
hypo4_CCTAAAGGTTCCCTTG-1	hypo4	2024	792	male1	2	2	Progenitors_1	Progenitors_1_5	5	zebrafish
hypo4_CCTAAAGTCTCAACTT-1	hypo4	1540	844	male1	1	1	Glut_0	Glut_0_2	2	zebrafish
hypo4_CCTACACAGCGTGAGT-1	hypo4	1872	1016	male1	11	11	Glut_4	Glut_4_2	2	zebrafish
hypo4_CCTACACAGCTACCGC-1	hypo4	6944	2280	male1	22	22	Oligodendrocytes	Oligodendrocytes_2	2	zebrafish
hypo4_CCTACACAGGTTACCT-1	hypo4	2583	1307	male1	8	8	Glut_2	Glut_2_3	3	zebrafish
hypo4_CCTACACCACGCTTTC-1	hypo4	909	506	male1	9	9	GABA_2	GABA_2_1	1	zebrafish
hypo4_CCTACACCAGATGGGT-1	hypo4	848	203	male1	18	18	Erythrocytes	Erythrocytes_0	0	zebrafish
hypo4_CCTACACCATCACGTA-1	hypo4	1585	800	male1	3	3	GABA_Prdx1_1	GABA_Prdx1_1_2	2	zebrafish
hypo4_CCTACACGTAAGTGGC-1	hypo4	4401	335	male1	18	18	Erythrocytes	Erythrocytes_0	0	zebrafish
hypo4_CCTACACGTCGAACAG-1	hypo4	1395	632	male1	0	0	GABA_0	GABA_0_2	2	zebrafish
hypo4_CCTACACGTGAAATCA-1	hypo4	1006	511	male1	2	2	Progenitors_1	Progenitors_1_0	0	zebrafish
hypo4_CCTACACGTGACTCAT-1	hypo4	2895	1367	male1	4	4	Glut_1	Glut_1_3	3	zebrafish
hypo4_CCTACACTCACGATGT-1	hypo4	4628	1881	male1	5	5	Otpa/b_1	Otpa/b_1_3	3	zebrafish
hypo4_CCTACACTCGAATGCT-1	hypo4	4382	1215	male1	14	14	Endothelial	Endothelial_2	2	zebrafish
hypo4_CCTACCACATACGCTA-1	hypo4	1757	795	male1	4	4	Glut_1	Glut_1_3	3	zebrafish
hypo4_CCTACCACATGCCTTC-1	hypo4	1268	719	male1	15	15	GABA_Prdx1_2	GABA_Prdx1_2_0	0	zebrafish
hypo4_CCTACCAGTAAGCACG-1	hypo4	1379	712	male1	3	3	GABA_Prdx1_1	GABA_Prdx1_1_0	0	zebrafish
hypo4_CCTACCAGTAGCGCAA-1	hypo4	2566	1212	male1	13	13	Glut_5	Glut_5_0	0	zebrafish
hypo4_CCTACCAGTGCACGAA-1	hypo4	1095	519	male1	3	3	GABA_Prdx1_1	GABA_Prdx1_1_5	5	zebrafish
hypo4_CCTAGCTAGAAGATTC-1	hypo4	2292	617	male1	24	24	Macrophages	Macrophages_1	1	zebrafish
hypo4_CCTAGCTCAATGGACG-1	hypo4	7942	396	male1	27	27	Ependymal	Ependymal_2	2	zebrafish
hypo4_CCTAGCTCACGGCTAC-1	hypo4	3145	1525	male1	6	6	Galanin	Galanin_0	0	zebrafish
hypo4_CCTAGCTCAGACTCGC-1	hypo4	1033	410	male1	17	17	Microglia	Microglia_0	0	zebrafish
hypo4_CCTAGCTCATGGATGG-1	hypo4	857	443	male1	0	0	GABA_0	GABA_0_0	0	zebrafish
hypo4_CCTAGCTTCACGCATA-1	hypo4	999	508	male1	4	4	Glut_1	Glut_1_2	2	zebrafish
hypo4_CCTAGCTTCGGAAATA-1	hypo4	1653	790	male1	37	37	GABA_8	GABA_8_0	0	zebrafish
hypo4_CCTATTAAGCCAGGAT-1	hypo4	1209	568	male1	3	3	GABA_Prdx1_1	GABA_Prdx1_1_5	5	zebrafish
hypo4_CCTATTAAGTACGACG-1	hypo4	4176	1646	male1	6	6	Galanin	Galanin_7	7	zebrafish
hypo4_CCTATTAAGTTTGCGT-1	hypo4	1750	825	male1	3	3	GABA_Prdx1_1	GABA_Prdx1_1_2	2	zebrafish
hypo4_CCTATTACATGCCACG-1	hypo4	1209	691	male1	3	3	GABA_Prdx1_1	GABA_Prdx1_1_1	1	zebrafish
hypo4_CCTATTAGTGTCAATC-1	hypo4	800	424	male1	36	36	vSMC/Pericytes	vSMC/Pericytes_1	1	zebrafish
hypo4_CCTCAGTAGACGCAAC-1	hypo4	5317	2224	male1	4	4	Glut_1	Glut_1_1	1	zebrafish
hypo4_CCTCAGTCAAACGTGG-1	hypo4	6088	2411	male1	11	11	Glut_4	Glut_4_3	3	zebrafish
hypo4_CCTCAGTCAAGAAAGG-1	hypo4	877	365	male1	16	16	OPCs	OPCs_0	0	zebrafish
hypo4_CCTCAGTCACTAAGTC-1	hypo4	1214	603	male1	2	2	Progenitors_1	Progenitors_1_1	1	zebrafish
hypo4_CCTCAGTCATGCCACG-1	hypo4	6104	2256	male1	4	4	Glut_1	Glut_1_0	0	zebrafish
hypo4_CCTCAGTTCCGAATGT-1	hypo4	2455	1245	male1	8	8	Glut_2	Glut_2_6	6	zebrafish
hypo4_CCTCAGTTCTTCGAGA-1	hypo4	1256	743	male1	2	2	Progenitors_1	Progenitors_1_2	2	zebrafish
hypo4_CCTCAGTTCTTGAGAC-1	hypo4	3664	1463	male1	4	4	Glut_1	Glut_1_2	2	zebrafish
hypo4_CCTCTGAAGCCCAATT-1	hypo4	1438	800	male1	7	7	GABA_1	GABA_1_0	0	zebrafish
hypo4_CCTCTGAAGCGATAGC-1	hypo4	1712	931	male1	1	1	Glut_0	Glut_0_0	0	zebrafish
hypo4_CCTCTGAAGTGACATA-1	hypo4	1754	474	male1	22	22	Oligodendrocytes	Oligodendrocytes_1	1	zebrafish
hypo4_CCTCTGACACATTTCT-1	hypo4	1976	909	male1	20	20	GABA_5	GABA_5_0	0	zebrafish
hypo4_CCTCTGACATCAGTCA-1	hypo4	4706	338	male1	18	18	Erythrocytes	Erythrocytes_0	0	zebrafish
hypo4_CCTCTGAGTTCACGGC-1	hypo4	1464	791	male1	4	4	Glut_1	Glut_1_3	3	zebrafish
hypo4_CCTCTGATCCCTTGCA-1	hypo4	2450	1191	male1	0	0	GABA_0	GABA_0_2	2	zebrafish
hypo4_CCTCTGATCGAGCCCA-1	hypo4	1185	443	male1	21	21	Tcells	Tcells_0	0	zebrafish
hypo4_CCTTACGAGAGAGCTC-1	hypo4	4394	1437	male1	2	2	Progenitors_1	Progenitors_1_2	2	zebrafish
hypo4_CCTTACGAGAGTTGGC-1	hypo4	1501	799	male1	3	3	GABA_Prdx1_1	GABA_Prdx1_1_4	4	zebrafish
hypo4_CCTTACGAGCATCATC-1	hypo4	3284	1138	male1	2	2	Progenitors_1	Progenitors_1_4	4	zebrafish
hypo4_CCTTACGAGGCGACAT-1	hypo4	1574	736	male1	2	2	Progenitors_1	Progenitors_1_1	1	zebrafish
hypo4_CCTTACGAGTGTACGG-1	hypo4	4248	1767	male1	4	4	Glut_1	Glut_1_4	4	zebrafish
hypo4_CCTTACGCACATAACC-1	hypo4	1565	825	male1	3	3	GABA_Prdx1_1	GABA_Prdx1_1_0	0	zebrafish
hypo4_CCTTACGCACCTTGTC-1	hypo4	1203	622	male1	3	3	GABA_Prdx1_1	GABA_Prdx1_1_1	1	zebrafish
hypo4_CCTTACGGTTATCCGA-1	hypo4	2516	877	male1	27	27	Ependymal	Ependymal_1	1	zebrafish
hypo4_CCTTACGGTTCCCGAG-1	hypo4	1382	727	male1	3	3	GABA_Prdx1_1	GABA_Prdx1_1_8	8	zebrafish
hypo4_CCTTCCCAGCATGGCA-1	hypo4	2241	910	male1	22	22	Oligodendrocytes	Oligodendrocytes_0	0	zebrafish
hypo4_CCTTCCCAGGGCACTA-1	hypo4	1285	706	male1	3	3	GABA_Prdx1_1	GABA_Prdx1_1_7	7	zebrafish
hypo4_CCTTCCCAGTGCCATT-1	hypo4	1121	620	male1	7	7	GABA_1	GABA_1_3	3	zebrafish
hypo4_CCTTCCCCAATACGCT-1	hypo4	2569	1222	male1	0	0	GABA_0	GABA_0_0	0	zebrafish
hypo4_CCTTCCCCAATGTAAG-1	hypo4	4862	1964	male1	0	0	GABA_0	GABA_0_4	4	zebrafish
hypo4_CCTTCCCGTAAACACA-1	hypo4	2049	1048	male1	1	1	Glut_0	Glut_0_2	2	zebrafish
hypo4_CCTTCCCGTCGAGATG-1	hypo4	998	429	male1	24	24	Macrophages	Macrophages_0	0	zebrafish
hypo4_CCTTCCCTCCTGCTTG-1	hypo4	3746	1672	male1	6	6	Galanin	Galanin_0	0	zebrafish
hypo4_CCTTCGAAGATGTAAC-1	hypo4	1842	662	male1	24	24	Macrophages	Macrophages_0	0	zebrafish
hypo4_CCTTCGAAGATTACCC-1	hypo4	861	536	male1	1	1	Glut_0	Glut_0_0	0	zebrafish
hypo4_CCTTCGAAGGATGGAA-1	hypo4	3159	1492	male1	0	0	GABA_0	GABA_0_2	2	zebrafish
hypo4_CCTTCGAAGTGTCCAT-1	hypo4	1249	652	male1	11	11	Glut_4	Glut_4_0	0	zebrafish
hypo4_CCTTCGAAGTTTAGGA-1	hypo4	6520	2014	male1	29	29	Progenitors_3	Progenitors_3_0	0	zebrafish
hypo4_CCTTCGACACAAGCCC-1	hypo4	843	513	male1	1	1	Glut_0	Glut_0_0	0	zebrafish
hypo4_CCTTCGACACCGATAT-1	hypo4	5308	2049	male1	0	0	GABA_0	GABA_0_3	3	zebrafish
hypo4_CCTTCGACACGGCGTT-1	hypo4	2163	1134	male1	7	7	GABA_1	GABA_1_4	4	zebrafish
hypo4_CCTTCGACATTGGCGC-1	hypo4	6899	2440	male1	8	8	Glut_2	Glut_2_5	5	zebrafish
hypo4_CCTTCGAGTCCTAGCG-1	hypo4	968	433	male1	24	24	Macrophages	Macrophages_1	1	zebrafish
hypo4_CCTTCGAGTCTACCTC-1	hypo4	1274	679	male1	2	2	Progenitors_1	Progenitors_1_1	1	zebrafish
hypo4_CCTTCGAGTGAGCGAT-1	hypo4	2771	769	male1	17	17	Microglia	Microglia_1	1	zebrafish
hypo4_CCTTCGAGTGAGTGAC-1	hypo4	2216	1211	male1	13	13	Glut_5	Glut_5_3	3	zebrafish
hypo4_CCTTCGAGTGTTAAGA-1	hypo4	1032	427	male1	21	21	Tcells	Tcells_0	0	zebrafish
hypo4_CCTTCGATCCCTTGTG-1	hypo4	4756	1531	male1	2	2	Progenitors_1	Progenitors_1_2	2	zebrafish
hypo4_CCTTCGATCTCTGAGA-1	hypo4	1170	584	male1	3	3	GABA_Prdx1_1	GABA_Prdx1_1_2	2	zebrafish
hypo4_CCTTTCTAGTTAGCGG-1	hypo4	2387	1180	male1	4	4	Glut_1	Glut_1_2	2	zebrafish
hypo4_CCTTTCTCAAGGCTCC-1	hypo4	2872	1202	male1	2	2	Progenitors_1	Progenitors_1_4	4	zebrafish
hypo4_CCTTTCTCAAGGTGTG-1	hypo4	1532	872	male1	26	26	GABA_6	GABA_6_0	0	zebrafish
hypo4_CCTTTCTGTAGGACAC-1	hypo4	4573	2006	male1	0	0	GABA_0	GABA_0_3	3	zebrafish
hypo4_CCTTTCTGTCAGAGGT-1	hypo4	989	398	male1	0	0	GABA_0	GABA_0_8	8	zebrafish
hypo4_CCTTTCTGTTCCACTC-1	hypo4	933	513	male1	15	15	GABA_Prdx1_2	GABA_Prdx1_2_0	0	zebrafish
hypo4_CCTTTCTTCCAAACTG-1	hypo4	2127	1059	male1	3	3	GABA_Prdx1_1	GABA_Prdx1_1_0	0	zebrafish
hypo4_CCTTTCTTCGCCTGAG-1	hypo4	1067	482	male1	14	14	Endothelial	Endothelial_0	0	zebrafish
hypo4_CGAACATAGCTGCAAG-1	hypo4	4918	1371	male1	22	22	Oligodendrocytes	Oligodendrocytes_3	3	zebrafish
hypo4_CGAACATAGGTCATCT-1	hypo4	2304	1237	male1	7	7	GABA_1	GABA_1_4	4	zebrafish
hypo4_CGAACATCACTTAACG-1	hypo4	930	330	male1	0	0	GABA_0	GABA_0_0	0	zebrafish
hypo4_CGAACATCATCTACGA-1	hypo4	1435	845	male1	15	15	GABA_Prdx1_2	GABA_Prdx1_2_0	0	zebrafish
hypo4_CGAACATGTCTAGCGC-1	hypo4	4002	1716	male1	0	0	GABA_0	GABA_0_2	2	zebrafish
hypo4_CGAACATGTTCCTCCA-1	hypo4	4494	1509	male1	28	28	Progenitors_2	Progenitors_2_0	0	zebrafish
hypo4_CGAACATTCCGCGCAA-1	hypo4	1809	968	male1	8	8	Glut_2	Glut_2_0	0	zebrafish
hypo4_CGAACATTCCTTGACC-1	hypo4	1751	925	male1	12	12	GABA_3	GABA_3_2	2	zebrafish
hypo4_CGAATGTAGTACACCT-1	hypo4	2256	1058	male1	0	0	GABA_0	GABA_0_0	0	zebrafish
hypo4_CGAATGTCAATTGCTG-1	hypo4	1409	667	male1	10	10	Glut_3	Glut_3_5	5	zebrafish
hypo4_CGAATGTCAGGAATGC-1	hypo4	879	496	male1	3	3	GABA_Prdx1_1	GABA_Prdx1_1_1	1	zebrafish
hypo4_CGAATGTTCCTGTACC-1	hypo4	1511	856	male1	11	11	Glut_4	Glut_4_0	0	zebrafish
hypo4_CGACCTTCACCAGGCT-1	hypo4	2883	1413	male1	0	0	GABA_0	GABA_0_2	2	zebrafish
hypo4_CGACCTTCAGGTCTCG-1	hypo4	1169	587	male1	0	0	GABA_0	GABA_0_0	0	zebrafish
hypo4_CGACCTTGTCAAACTC-1	hypo4	3095	1211	male1	20	20	GABA_5	GABA_5_0	0	zebrafish
hypo4_CGACCTTGTGAACCTT-1	hypo4	1482	778	male1	3	3	GABA_Prdx1_1	GABA_Prdx1_1_3	3	zebrafish
hypo4_CGACTTCAGAAACCGC-1	hypo4	3354	939	male1	17	17	Microglia	Microglia_1	1	zebrafish
hypo4_CGACTTCAGAGTACAT-1	hypo4	2174	708	male1	17	17	Microglia	Microglia_0	0	zebrafish
hypo4_CGACTTCAGCACCGCT-1	hypo4	919	587	male1	1	1	Glut_0	Glut_0_0	0	zebrafish
hypo4_CGACTTCAGCGTAATA-1	hypo4	1355	731	male1	3	3	GABA_Prdx1_1	GABA_Prdx1_1_2	2	zebrafish
hypo4_CGACTTCCACGTCAGC-1	hypo4	5636	1913	male1	2	2	Progenitors_1	Progenitors_1_6	6	zebrafish
hypo4_CGACTTCGTGTTCGAT-1	hypo4	1419	777	male1	7	7	GABA_1	GABA_1_1	1	zebrafish
hypo4_CGACTTCTCTCCAGGG-1	hypo4	3206	1401	male1	5	5	Otpa/b_1	Otpa/b_1_5	5	zebrafish
hypo4_CGAGAAGAGGATCGCA-1	hypo4	1407	556	male1	16	16	OPCs	OPCs_0	0	zebrafish
hypo4_CGAGAAGCAAATCCGT-1	hypo4	1196	615	male1	2	2	Progenitors_1	Progenitors_1_1	1	zebrafish
hypo4_CGAGAAGCATGCAACT-1	hypo4	1277	760	male1	1	1	Glut_0	Glut_0_0	0	zebrafish
hypo4_CGAGAAGGTAGCGCAA-1	hypo4	3849	1640	male1	6	6	Galanin	Galanin_2	2	zebrafish
hypo4_CGAGAAGTCAGTACGT-1	hypo4	2185	711	male1	23	23	Lymphatic	Lymphatic_0	0	zebrafish
hypo4_CGAGAAGTCCCTAATT-1	hypo4	1024	582	male1	3	3	GABA_Prdx1_1	GABA_Prdx1_1_1	1	zebrafish
hypo4_CGAGAAGTCGAATCCA-1	hypo4	954	497	male1	7	7	GABA_1	GABA_1_0	0	zebrafish
hypo4_CGAGCACAGACAATAC-1	hypo4	8417	2433	male1	2	2	Progenitors_1	Progenitors_1_7	7	zebrafish
hypo4_CGAGCACAGGAGTTGC-1	hypo4	1073	644	male1	3	3	GABA_Prdx1_1	GABA_Prdx1_1_1	1	zebrafish
hypo4_CGAGCACAGTTGAGTA-1	hypo4	2119	1087	male1	0	0	GABA_0	GABA_0_6	6	zebrafish
hypo4_CGAGCACCAATCGGTT-1	hypo4	2117	1117	male1	7	7	GABA_1	GABA_1_3	3	zebrafish
hypo4_CGAGCACCAGCCAGAA-1	hypo4	6006	2021	male1	2	2	Progenitors_1	Progenitors_1_7	7	zebrafish
hypo4_CGAGCACCAGTTAACC-1	hypo4	2075	770	male1	2	2	Progenitors_1	Progenitors_1_0	0	zebrafish
hypo4_CGAGCACGTAGCTAAA-1	hypo4	3934	1680	male1	0	0	GABA_0	GABA_0_1	1	zebrafish
hypo4_CGAGCCAAGCCAACAG-1	hypo4	4015	1835	male1	9	9	GABA_2	GABA_2_2	2	zebrafish
hypo4_CGAGCCACATGGTTGT-1	hypo4	1193	237	male1	18	18	Erythrocytes	Erythrocytes_0	0	zebrafish
hypo4_CGAGCCATCCCTAATT-1	hypo4	1242	671	male1	15	15	GABA_Prdx1_2	GABA_Prdx1_2_0	0	zebrafish
hypo4_CGATCGGAGACCACGA-1	hypo4	1249	697	male1	29	29	Progenitors_3	Progenitors_3_0	0	zebrafish
hypo4_CGATCGGAGTTCGCGC-1	hypo4	1328	579	male1	14	14	Endothelial	Endothelial_0	0	zebrafish
hypo4_CGATCGGCAGCTATTG-1	hypo4	1620	840	male1	10	10	Glut_3	Glut_3_0	0	zebrafish
hypo4_CGATCGGCATCTATGG-1	hypo4	1200	740	male1	1	1	Glut_0	Glut_0_0	0	zebrafish
hypo4_CGATCGGCATGAACCT-1	hypo4	1065	519	male1	14	14	Endothelial	Endothelial_0	0	zebrafish
hypo4_CGATCGGCATGCCACG-1	hypo4	7026	2201	male1	14	14	Endothelial	Endothelial_1	1	zebrafish
hypo4_CGATCGGGTCTCCACT-1	hypo4	1201	531	male1	14	14	Endothelial	Endothelial_0	0	zebrafish
hypo4_CGATCGGGTGTTCTTT-1	hypo4	3337	1563	male1	13	13	Glut_5	Glut_5_1	1	zebrafish
hypo4_CGATCGGGTTTAAGCC-1	hypo4	2783	959	male1	2	2	Progenitors_1	Progenitors_1_2	2	zebrafish
hypo4_CGATCGGTCAACCATG-1	hypo4	1441	491	male1	21	21	Tcells	Tcells_0	0	zebrafish
hypo4_CGATCGGTCGCTGATA-1	hypo4	1310	735	male1	6	6	Galanin	Galanin_0	0	zebrafish
hypo4_CGATGGCAGCGTGTCC-1	hypo4	5147	1899	male1	19	19	GABA_4	GABA_4_0	0	zebrafish
hypo4_CGATGGCAGCTGAACG-1	hypo4	4781	1365	male1	2	2	Progenitors_1	Progenitors_1_2	2	zebrafish
hypo4_CGATGGCCATTTCAGG-1	hypo4	1175	726	male1	10	10	Glut_3	Glut_3_3	3	zebrafish
hypo4_CGATGGCGTCCGCTGA-1	hypo4	4880	1961	male1	0	0	GABA_0	GABA_0_2	2	zebrafish
hypo4_CGATGGCTCCGGGTGT-1	hypo4	835	475	male1	3	3	GABA_Prdx1_1	GABA_Prdx1_1_3	3	zebrafish
hypo4_CGATGGCTCGCACTCT-1	hypo4	5173	1528	male1	2	2	Progenitors_1	Progenitors_1_5	5	zebrafish
hypo4_CGATGGCTCGCCTGTT-1	hypo4	5562	1771	male1	2	2	Progenitors_1	Progenitors_1_2	2	zebrafish
hypo4_CGATGGCTCGCTGATA-1	hypo4	843	526	male1	10	10	Glut_3	Glut_3_3	3	zebrafish
hypo4_CGATGGCTCGGGAGTA-1	hypo4	2443	1174	male1	8	8	Glut_2	Glut_2_2	2	zebrafish
hypo4_CGATGGCTCTTGGGTA-1	hypo4	2436	770	male1	21	21	Tcells	Tcells_0	0	zebrafish
hypo4_CGATGTAAGATGAGAG-1	hypo4	6209	2335	male1	6	6	Galanin	Galanin_0	0	zebrafish
hypo4_CGATGTAAGGACCACA-1	hypo4	1588	619	male1	6	6	Galanin	Galanin_0	0	zebrafish
hypo4_CGATGTAAGGAGCGTT-1	hypo4	1056	524	male1	3	3	GABA_Prdx1_1	GABA_Prdx1_1_2	2	zebrafish
hypo4_CGATGTACAAGTTGTC-1	hypo4	3100	1447	male1	37	37	GABA_8	GABA_8_0	0	zebrafish
hypo4_CGATGTAGTCAGAGGT-1	hypo4	1164	524	male1	2	2	Progenitors_1	Progenitors_1_1	1	zebrafish
hypo4_CGATGTAGTCGAACAG-1	hypo4	1157	684	male1	1	1	Glut_0	Glut_0_2	2	zebrafish
hypo4_CGATGTATCTTGCATT-1	hypo4	1766	806	male1	3	3	GABA_Prdx1_1	GABA_Prdx1_1_2	2	zebrafish
hypo4_CGATTGAAGAAACGAG-1	hypo4	4755	1389	male1	2	2	Progenitors_1	Progenitors_1_9	9	zebrafish
hypo4_CGATTGAAGAGCTGCA-1	hypo4	5592	2110	male1	6	6	Galanin	Galanin_0	0	zebrafish
hypo4_CGATTGAAGATAGCAT-1	hypo4	1693	853	male1	6	6	Galanin	Galanin_0	0	zebrafish
hypo4_CGATTGAAGCGTTTAC-1	hypo4	808	356	male1	0	0	GABA_0	GABA_0_0	0	zebrafish
hypo4_CGATTGAAGGTCATCT-1	hypo4	3741	1545	male1	6	6	Galanin	Galanin_2	2	zebrafish
hypo4_CGATTGACAATAGCGG-1	hypo4	1653	731	male1	20	20	GABA_5	GABA_5_0	0	zebrafish
hypo4_CGATTGACATCAGTCA-1	hypo4	811	445	male1	0	0	GABA_0	GABA_0_8	8	zebrafish
hypo4_CGATTGAGTCAGGACA-1	hypo4	5374	2135	male1	4	4	Glut_1	Glut_1_0	0	zebrafish
hypo4_CGCCAAGAGGATTCGG-1	hypo4	3045	1452	male1	5	5	Otpa/b_1	Otpa/b_1_1	1	zebrafish
hypo4_CGCCAAGAGGTAAACT-1	hypo4	1726	637	male1	14	14	Endothelial	Endothelial_0	0	zebrafish
hypo4_CGCCAAGCAAAGGAAG-1	hypo4	5703	2262	male1	4	4	Glut_1	Glut_1_8	8	zebrafish
hypo4_CGCCAAGCATGGTCAT-1	hypo4	3782	1533	male1	0	0	GABA_0	GABA_0_2	2	zebrafish
hypo4_CGCCAAGGTCGAGATG-1	hypo4	2272	1150	male1	0	0	GABA_0	GABA_0_0	0	zebrafish
hypo4_CGCCAAGGTTGGTGGA-1	hypo4	1509	789	male1	2	2	Progenitors_1	Progenitors_1_1	1	zebrafish
hypo4_CGCCAAGTCCCGGATG-1	hypo4	3471	1503	male1	8	8	Glut_2	Glut_2_4	4	zebrafish
hypo4_CGCGGTAAGCACGCCT-1	hypo4	3862	1676	male1	11	11	Glut_4	Glut_4_3	3	zebrafish
hypo4_CGCGGTAAGGCAGTCA-1	hypo4	843	489	male1	1	1	Glut_0	Glut_0_2	2	zebrafish
hypo4_CGCGGTACAAGCTGAG-1	hypo4	1228	577	male1	23	23	Lymphatic	Lymphatic_1	1	zebrafish
hypo4_CGCGGTAGTACCATCA-1	hypo4	890	476	male1	3	3	GABA_Prdx1_1	GABA_Prdx1_1_1	1	zebrafish
hypo4_CGCGGTATCCAACCAA-1	hypo4	3080	951	male1	27	27	Ependymal	Ependymal_1	1	zebrafish
hypo4_CGCGGTATCGCCATAA-1	hypo4	2613	1227	male1	12	12	GABA_3	GABA_3_0	0	zebrafish
hypo4_CGCGTTTAGATCCGAG-1	hypo4	3026	1341	male1	10	10	Glut_3	Glut_3_1	1	zebrafish
hypo4_CGCGTTTAGCTGCCCA-1	hypo4	3049	1324	male1	19	19	GABA_4	GABA_4_0	0	zebrafish
hypo4_CGCGTTTCATGATCCA-1	hypo4	1172	483	male1	24	24	Macrophages	Macrophages_0	0	zebrafish
hypo4_CGCGTTTGTAAGTTCC-1	hypo4	3115	1249	male1	23	23	Lymphatic	Lymphatic_1	1	zebrafish
hypo4_CGCGTTTGTGGTGTAG-1	hypo4	3033	1435	male1	6	6	Galanin	Galanin_0	0	zebrafish
hypo4_CGCGTTTGTTCTGAAC-1	hypo4	3501	1650	male1	0	0	GABA_0	GABA_0_0	0	zebrafish
hypo4_CGCGTTTTCACCCGAG-1	hypo4	2312	1154	male1	10	10	Glut_3	Glut_3_3	3	zebrafish
hypo4_CGCTATCAGAGTCTGG-1	hypo4	823	448	male1	2	2	Progenitors_1	Progenitors_1_2	2	zebrafish
hypo4_CGCTATCGTACTTAGC-1	hypo4	11812	1127	male1	27	27	Ependymal	Ependymal_0	0	zebrafish
hypo4_CGCTATCGTTAAAGAC-1	hypo4	2022	1007	male1	0	0	GABA_0	GABA_0_1	1	zebrafish
hypo4_CGCTATCGTTGCCTCT-1	hypo4	1739	1006	male1	7	7	GABA_1	GABA_1_1	1	zebrafish
hypo4_CGCTATCTCAAACCAC-1	hypo4	9878	1228	male1	27	27	Ependymal	Ependymal_0	0	zebrafish
hypo4_CGCTATCTCACCATAG-1	hypo4	5808	2167	male1	0	0	GABA_0	GABA_0_1	1	zebrafish
hypo4_CGCTATCTCCACGACG-1	hypo4	4143	1736	male1	19	19	GABA_4	GABA_4_0	0	zebrafish
hypo4_CGCTATCTCGCGGATC-1	hypo4	2647	1182	male1	8	8	Glut_2	Glut_2_0	0	zebrafish
hypo4_CGCTGGAAGACGCACA-1	hypo4	1027	564	male1	3	3	GABA_Prdx1_1	GABA_Prdx1_1_3	3	zebrafish
hypo4_CGCTGGAAGAGTTGGC-1	hypo4	1565	713	male1	22	22	Oligodendrocytes	Oligodendrocytes_0	0	zebrafish
hypo4_CGCTGGAAGTGTTTGC-1	hypo4	809	525	male1	1	1	Glut_0	Glut_0_2	2	zebrafish
hypo4_CGCTGGACACACAGAG-1	hypo4	885	451	male1	2	2	Progenitors_1	Progenitors_1_1	1	zebrafish
hypo4_CGCTGGACACACGCTG-1	hypo4	2338	1246	male1	19	19	GABA_4	GABA_4_1	1	zebrafish
hypo4_CGCTGGACACGAAAGC-1	hypo4	2804	1317	male1	9	9	GABA_2	GABA_2_1	1	zebrafish
hypo4_CGCTGGACAGCTCCGA-1	hypo4	1062	687	male1	8	8	Glut_2	Glut_2_6	6	zebrafish
hypo4_CGCTGGACATATGGTC-1	hypo4	3538	1622	male1	8	8	Glut_2	Glut_2_1	1	zebrafish
hypo4_CGCTGGAGTATATGAG-1	hypo4	1707	477	male1	21	21	Tcells	Tcells_3	3	zebrafish
hypo4_CGCTTCAAGCAGATCG-1	hypo4	4196	1820	male1	6	6	Galanin	Galanin_0	0	zebrafish
hypo4_CGCTTCACAAGCTGTT-1	hypo4	1416	758	male1	10	10	Glut_3	Glut_3_3	3	zebrafish
hypo4_CGCTTCACAAGGTTTC-1	hypo4	950	526	male1	4	4	Glut_1	Glut_1_3	3	zebrafish
hypo4_CGCTTCACAAGTCTGT-1	hypo4	1146	559	male1	0	0	GABA_0	GABA_0_5	5	zebrafish
hypo4_CGCTTCACACTGTTAG-1	hypo4	1256	602	male1	23	23	Lymphatic	Lymphatic_1	1	zebrafish
hypo4_CGCTTCACATACTACG-1	hypo4	5345	2089	male1	4	4	Glut_1	Glut_1_0	0	zebrafish
hypo4_CGCTTCACATGCGCAC-1	hypo4	2907	1382	male1	4	4	Glut_1	Glut_1_1	1	zebrafish
hypo4_CGCTTCATCGGTTAAC-1	hypo4	1306	666	male1	3	3	GABA_Prdx1_1	GABA_Prdx1_1_4	4	zebrafish
hypo4_CGGACACAGGCATGTG-1	hypo4	2562	1186	male1	2	2	Progenitors_1	Progenitors_1_7	7	zebrafish
hypo4_CGGACACGTGTGAATA-1	hypo4	2219	1128	male1	8	8	Glut_2	Glut_2_4	4	zebrafish
hypo4_CGGACACGTTGCGTTA-1	hypo4	5084	1967	male1	10	10	Glut_3	Glut_3_2	2	zebrafish
hypo4_CGGACGTAGCTCCCAG-1	hypo4	2224	1153	male1	0	0	GABA_0	GABA_0_5	5	zebrafish
hypo4_CGGACGTAGGCCCTTG-1	hypo4	1503	806	male1	0	0	GABA_0	GABA_0_2	2	zebrafish
hypo4_CGGACGTAGGGATACC-1	hypo4	6051	2105	male1	16	16	OPCs	OPCs_2	2	zebrafish
hypo4_CGGACGTAGGGTCTCC-1	hypo4	1117	637	male1	4	4	Glut_1	Glut_1_3	3	zebrafish
hypo4_CGGACGTCAAATTGCC-1	hypo4	1443	549	male1	17	17	Microglia	Microglia_0	0	zebrafish
hypo4_CGGACGTCATCCCATC-1	hypo4	1717	908	male1	9	9	GABA_2	GABA_2_1	1	zebrafish
hypo4_CGGACGTGTAAAGGAG-1	hypo4	1253	723	male1	9	9	GABA_2	GABA_2_1	1	zebrafish
hypo4_CGGACGTGTACGACCC-1	hypo4	1047	432	male1	24	24	Macrophages	Macrophages_1	1	zebrafish
hypo4_CGGACGTGTCTAACGT-1	hypo4	943	506	male1	5	5	Otpa/b_1	Otpa/b_1_3	3	zebrafish
hypo4_CGGACGTGTGCCTGGT-1	hypo4	2133	1034	male1	8	8	Glut_2	Glut_2_0	0	zebrafish
hypo4_CGGACTGAGACCCACC-1	hypo4	1472	684	male1	28	28	Progenitors_2	Progenitors_2_0	0	zebrafish
hypo4_CGGACTGAGACCGGAT-1	hypo4	1963	1032	male1	5	5	Otpa/b_1	Otpa/b_1_0	0	zebrafish
hypo4_CGGACTGAGTGTACTC-1	hypo4	1089	592	male1	3	3	GABA_Prdx1_1	GABA_Prdx1_1_3	3	zebrafish
hypo4_CGGACTGCAAGTAATG-1	hypo4	1214	693	male1	9	9	GABA_2	GABA_2_4	4	zebrafish
hypo4_CGGACTGGTACCGCTG-1	hypo4	3088	241	male1	18	18	Erythrocytes	Erythrocytes_0	0	zebrafish
hypo4_CGGACTGGTCTCTTTA-1	hypo4	5450	2209	male1	12	12	GABA_3	GABA_3_1	1	zebrafish
hypo4_CGGACTGGTGACGGTA-1	hypo4	1429	610	male1	2	2	Progenitors_1	Progenitors_1_0	0	zebrafish
hypo4_CGGACTGTCCCATTAT-1	hypo4	1647	868	male1	7	7	GABA_1	GABA_1_4	4	zebrafish
hypo4_CGGACTGTCGAATGGG-1	hypo4	958	620	male1	1	1	Glut_0	Glut_0_0	0	zebrafish
hypo4_CGGACTGTCGCTGATA-1	hypo4	1134	598	male1	3	3	GABA_Prdx1_1	GABA_Prdx1_1_2	2	zebrafish
hypo4_CGGAGCTAGTGTACGG-1	hypo4	1209	700	male1	15	15	GABA_Prdx1_2	GABA_Prdx1_2_0	0	zebrafish
hypo4_CGGAGCTCACGTCAGC-1	hypo4	2642	1016	male1	23	23	Lymphatic	Lymphatic_1	1	zebrafish
hypo4_CGGAGCTCAGATCCAT-1	hypo4	1710	766	male1	2	2	Progenitors_1	Progenitors_1_4	4	zebrafish
hypo4_CGGAGCTCAGGTCTCG-1	hypo4	2382	1183	male1	11	11	Glut_4	Glut_4_3	3	zebrafish
hypo4_CGGAGCTGTACCCAAT-1	hypo4	2288	1176	male1	12	12	GABA_3	GABA_3_3	3	zebrafish
hypo4_CGGAGCTTCAACGCTA-1	hypo4	1542	763	male1	9	9	GABA_2	GABA_2_4	4	zebrafish
hypo4_CGGAGCTTCTCGAGTA-1	hypo4	4683	1920	male1	16	16	OPCs	OPCs_2	2	zebrafish
hypo4_CGGAGCTTCTGCGACG-1	hypo4	799	427	male1	36	36	vSMC/Pericytes	vSMC/Pericytes_1	1	zebrafish
hypo4_CGGAGTCAGAAGCCCA-1	hypo4	4958	1734	male1	14	14	Endothelial	Endothelial_1	1	zebrafish
hypo4_CGGAGTCAGTGGTAGC-1	hypo4	9985	2413	male1	2	2	Progenitors_1	Progenitors_1_4	4	zebrafish
hypo4_CGGAGTCCAATGCCAT-1	hypo4	1147	529	male1	0	0	GABA_0	GABA_0_5	5	zebrafish
hypo4_CGGAGTCGTAGAAAGG-1	hypo4	939	485	male1	11	11	Glut_4	Glut_4_2	2	zebrafish
hypo4_CGGAGTCGTCAATACC-1	hypo4	1850	834	male1	2	2	Progenitors_1	Progenitors_1_6	6	zebrafish
hypo4_CGGAGTCTCACATGCA-1	hypo4	996	655	male1	1	1	Glut_0	Glut_0_0	0	zebrafish
hypo4_CGGAGTCTCGTGACAT-1	hypo4	3995	1692	male1	5	5	Otpa/b_1	Otpa/b_1_0	0	zebrafish
hypo4_CGGCTAGAGATAGCAT-1	hypo4	1304	463	male1	20	20	GABA_5	GABA_5_0	0	zebrafish
hypo4_CGGCTAGAGCCATCGC-1	hypo4	809	440	male1	0	0	GABA_0	GABA_0_0	0	zebrafish
hypo4_CGGCTAGAGTCATCCA-1	hypo4	1923	888	male1	0	0	GABA_0	GABA_0_3	3	zebrafish
hypo4_CGGCTAGGTATGCTTG-1	hypo4	2504	1017	male1	14	14	Endothelial	Endothelial_1	1	zebrafish
hypo4_CGGCTAGGTTTAAGCC-1	hypo4	2807	888	male1	27	27	Ependymal	Ependymal_1	1	zebrafish
hypo4_CGGGTCACAAGGTTTC-1	hypo4	4066	1774	male1	4	4	Glut_1	Glut_1_0	0	zebrafish
hypo4_CGGGTCACACCAACCG-1	hypo4	1517	787	male1	4	4	Glut_1	Glut_1_2	2	zebrafish
hypo4_CGGGTCATCAATCACG-1	hypo4	2639	1281	male1	5	5	Otpa/b_1	Otpa/b_1_0	0	zebrafish
hypo4_CGGGTCATCACAAACC-1	hypo4	1969	1089	male1	12	12	GABA_3	GABA_3_1	1	zebrafish
hypo4_CGGGTCATCCCTTGTG-1	hypo4	1690	922	male1	19	19	GABA_4	GABA_4_0	0	zebrafish
hypo4_CGGTTAAAGTCAATAG-1	hypo4	1699	888	male1	3	3	GABA_Prdx1_1	GABA_Prdx1_1_3	3	zebrafish
hypo4_CGGTTAAAGTGCTGCC-1	hypo4	1584	892	male1	1	1	Glut_0	Glut_0_0	0	zebrafish
hypo4_CGGTTAAGTCCGAGTC-1	hypo4	2347	982	male1	2	2	Progenitors_1	Progenitors_1_4	4	zebrafish
hypo4_CGTAGCGAGCTACCGC-1	hypo4	1511	750	male1	3	3	GABA_Prdx1_1	GABA_Prdx1_1_2	2	zebrafish
hypo4_CGTAGCGAGCTTCGCG-1	hypo4	838	422	male1	2	2	Progenitors_1	Progenitors_1_3	3	zebrafish
hypo4_CGTAGCGCACTTAAGC-1	hypo4	1838	756	male1	2	2	Progenitors_1	Progenitors_1_1	1	zebrafish
hypo4_CGTAGCGGTGAAGGCT-1	hypo4	2694	1192	male1	9	9	GABA_2	GABA_2_5	5	zebrafish
hypo4_CGTAGGCGTACATGTC-1	hypo4	2439	1050	male1	19	19	GABA_4	GABA_4_0	0	zebrafish
hypo4_CGTAGGCGTAGGGACT-1	hypo4	1446	765	male1	16	16	OPCs	OPCs_1	1	zebrafish
hypo4_CGTAGGCTCTAACCGA-1	hypo4	1320	609	male1	0	0	GABA_0	GABA_0_1	1	zebrafish
hypo4_CGTAGGCTCTCTAAGG-1	hypo4	935	515	male1	2	2	Progenitors_1	Progenitors_1_5	5	zebrafish
hypo4_CGTAGGCTCTGTCCGT-1	hypo4	807	433	male1	10	10	Glut_3	Glut_3_3	3	zebrafish
hypo4_CGTCACTAGCGTAATA-1	hypo4	1834	681	male1	23	23	Lymphatic	Lymphatic_1	1	zebrafish
hypo4_CGTCACTAGGCTACGA-1	hypo4	2096	855	male1	2	2	Progenitors_1	Progenitors_1_5	5	zebrafish
hypo4_CGTCACTCAGCAGTTT-1	hypo4	1423	600	male1	2	2	Progenitors_1	Progenitors_1_1	1	zebrafish
hypo4_CGTCACTTCCTGTACC-1	hypo4	1865	819	male1	6	6	Galanin	Galanin_0	0	zebrafish
hypo4_CGTCACTTCGTATCAG-1	hypo4	2050	1159	male1	0	0	GABA_0	GABA_0_3	3	zebrafish
hypo4_CGTCACTTCTACTATC-1	hypo4	3372	1570	male1	4	4	Glut_1	Glut_1_5	5	zebrafish
hypo4_CGTCACTTCTGCAGTA-1	hypo4	912	465	male1	0	0	GABA_0	GABA_0_0	0	zebrafish
hypo4_CGTCAGGAGGTAGCCA-1	hypo4	1746	960	male1	3	3	GABA_Prdx1_1	GABA_Prdx1_1_0	0	zebrafish
hypo4_CGTCAGGCAATGAAAC-1	hypo4	896	327	male1	17	17	Microglia	Microglia_0	0	zebrafish
hypo4_CGTCAGGCACCCTATC-1	hypo4	2872	1228	male1	14	14	Endothelial	Endothelial_3	3	zebrafish
hypo4_CGTCAGGCAGTAAGCG-1	hypo4	1239	730	male1	16	16	OPCs	OPCs_1	1	zebrafish
hypo4_CGTCAGGGTCCGCTGA-1	hypo4	1195	687	male1	1	1	Glut_0	Glut_0_0	0	zebrafish
hypo4_CGTCAGGTCCGCTGTT-1	hypo4	1523	895	male1	10	10	Glut_3	Glut_3_0	0	zebrafish
hypo4_CGTCAGGTCTGCAGTA-1	hypo4	3566	1320	male1	28	28	Progenitors_2	Progenitors_2_0	0	zebrafish
hypo4_CGTCAGGTCTGTCTAT-1	hypo4	1269	662	male1	36	36	vSMC/Pericytes	vSMC/Pericytes_1	1	zebrafish
hypo4_CGTCCATAGAATTGTG-1	hypo4	909	407	male1	24	24	Macrophages	Macrophages_0	0	zebrafish
hypo4_CGTCCATAGGGATCTG-1	hypo4	2936	1127	male1	14	14	Endothelial	Endothelial_1	1	zebrafish
hypo4_CGTCCATAGTCAAGCG-1	hypo4	1440	667	male1	29	29	Progenitors_3	Progenitors_3_0	0	zebrafish
hypo4_CGTCCATCAAAGCAAT-1	hypo4	1137	683	male1	0	0	GABA_0	GABA_0_6	6	zebrafish
hypo4_CGTCCATCAGGTTTCA-1	hypo4	1104	216	male1	18	18	Erythrocytes	Erythrocytes_0	0	zebrafish
hypo4_CGTCCATCATGTTCCC-1	hypo4	1486	850	male1	7	7	GABA_1	GABA_1_4	4	zebrafish
hypo4_CGTCCATTCTGCAAGT-1	hypo4	1686	851	male1	13	13	Glut_5	Glut_5_0	0	zebrafish
hypo4_CGTCTACAGGCATGGT-1	hypo4	3581	1451	male1	2	2	Progenitors_1	Progenitors_1_6	6	zebrafish
hypo4_CGTCTACCAGTATAAG-1	hypo4	3945	1571	male1	8	8	Glut_2	Glut_2_4	4	zebrafish
hypo4_CGTCTACCATCATCCC-1	hypo4	1503	706	male1	2	2	Progenitors_1	Progenitors_1_1	1	zebrafish
hypo4_CGTCTACGTCTCCACT-1	hypo4	3999	1388	male1	28	28	Progenitors_2	Progenitors_2_0	0	zebrafish
hypo4_CGTCTACTCATTTGGG-1	hypo4	2295	1078	male1	7	7	GABA_1	GABA_1_7	7	zebrafish
hypo4_CGTGAGCAGGATGGTC-1	hypo4	2768	1321	male1	12	12	GABA_3	GABA_3_2	2	zebrafish
hypo4_CGTGAGCAGTGGGATC-1	hypo4	3244	1401	male1	20	20	GABA_5	GABA_5_0	0	zebrafish
hypo4_CGTGAGCCAAACGTGG-1	hypo4	1634	855	male1	7	7	GABA_1	GABA_1_4	4	zebrafish
hypo4_CGTGAGCGTGGTCTCG-1	hypo4	3240	1276	male1	22	22	Oligodendrocytes	Oligodendrocytes_3	3	zebrafish
hypo4_CGTGAGCGTGTAAGTA-1	hypo4	1393	738	male1	1	1	Glut_0	Glut_0_1	1	zebrafish
hypo4_CGTGAGCTCATACGGT-1	hypo4	3057	1025	male1	2	2	Progenitors_1	Progenitors_1_4	4	zebrafish
hypo4_CGTGAGCTCCCGGATG-1	hypo4	927	451	male1	16	16	OPCs	OPCs_0	0	zebrafish
hypo4_CGTGAGCTCTGTCTCG-1	hypo4	1935	956	male1	0	0	GABA_0	GABA_0_0	0	zebrafish
hypo4_CGTGAGCTCTTCAACT-1	hypo4	2006	1115	male1	8	8	Glut_2	Glut_2_3	3	zebrafish
hypo4_CGTGTAAAGCTGGAAC-1	hypo4	1723	732	male1	22	22	Oligodendrocytes	Oligodendrocytes_0	0	zebrafish
hypo4_CGTGTAAAGGGAGTAA-1	hypo4	1288	612	male1	2	2	Progenitors_1	Progenitors_1_1	1	zebrafish
hypo4_CGTGTAACAGTTAACC-1	hypo4	5369	2132	male1	3	3	GABA_Prdx1_1	GABA_Prdx1_1_7	7	zebrafish
hypo4_CGTGTCTAGACTAGAT-1	hypo4	1429	632	male1	2	2	Progenitors_1	Progenitors_1_3	3	zebrafish
hypo4_CGTGTCTCAACACGCC-1	hypo4	3005	1293	male1	0	0	GABA_0	GABA_0_4	4	zebrafish
hypo4_CGTGTCTCACTTACGA-1	hypo4	4409	1867	male1	10	10	Glut_3	Glut_3_2	2	zebrafish
hypo4_CGTGTCTGTCGCATAT-1	hypo4	822	532	male1	3	3	GABA_Prdx1_1	GABA_Prdx1_1_1	1	zebrafish
hypo4_CGTGTCTGTGAAATCA-1	hypo4	1092	565	male1	26	26	GABA_6	GABA_6_0	0	zebrafish
hypo4_CGTGTCTTCAAGGCTT-1	hypo4	1579	793	male1	26	26	GABA_6	GABA_6_0	0	zebrafish
hypo4_CGTGTCTTCACATAGC-1	hypo4	2322	1152	male1	12	12	GABA_3	GABA_3_2	2	zebrafish
hypo4_CGTGTCTTCGCCAGCA-1	hypo4	2409	1146	male1	6	6	Galanin	Galanin_1	1	zebrafish
hypo4_CGTTAGAAGGGCTTGA-1	hypo4	1322	504	male1	16	16	OPCs	OPCs_0	0	zebrafish
hypo4_CGTTAGACAGGACCCT-1	hypo4	1614	827	male1	29	29	Progenitors_3	Progenitors_3_0	0	zebrafish
hypo4_CGTTAGACAGTCACTA-1	hypo4	1552	899	male1	1	1	Glut_0	Glut_0_0	0	zebrafish
hypo4_CGTTAGACAGTTCCCT-1	hypo4	4570	1380	male1	2	2	Progenitors_1	Progenitors_1_2	2	zebrafish
hypo4_CGTTAGATCACGCGGT-1	hypo4	1533	803	male1	0	0	GABA_0	GABA_0_2	2	zebrafish
hypo4_CGTTCTGAGTCCCACG-1	hypo4	4222	1634	male1	5	5	Otpa/b_1	Otpa/b_1_5	5	zebrafish
hypo4_CGTTCTGCACTTAAGC-1	hypo4	4265	1777	male1	4	4	Glut_1	Glut_1_1	1	zebrafish
hypo4_CGTTCTGGTAAGCACG-1	hypo4	3431	1310	male1	2	2	Progenitors_1	Progenitors_1_5	5	zebrafish
hypo4_CGTTCTGGTCCGTCAG-1	hypo4	1183	573	male1	16	16	OPCs	OPCs_0	0	zebrafish
hypo4_CGTTCTGGTGTTCTTT-1	hypo4	2083	599	male1	17	17	Microglia	Microglia_0	0	zebrafish
hypo4_CGTTCTGGTTATCCGA-1	hypo4	3282	1548	male1	7	7	GABA_1	GABA_1_0	0	zebrafish
hypo4_CGTTCTGGTTCACCTC-1	hypo4	2589	1316	male1	8	8	Glut_2	Glut_2_3	3	zebrafish
hypo4_CGTTCTGTCGCCTGAG-1	hypo4	1197	639	male1	3	3	GABA_Prdx1_1	GABA_Prdx1_1_3	3	zebrafish
hypo4_CGTTCTGTCTCGCTTG-1	hypo4	1071	632	male1	3	3	GABA_Prdx1_1	GABA_Prdx1_1_1	1	zebrafish
hypo4_CGTTGGGAGTTTGCGT-1	hypo4	1813	920	male1	9	9	GABA_2	GABA_2_1	1	zebrafish
hypo4_CGTTGGGCATGCATGT-1	hypo4	2584	1169	male1	9	9	GABA_2	GABA_2_2	2	zebrafish
hypo4_CGTTGGGGTAAACCTC-1	hypo4	2670	1286	male1	0	0	GABA_0	GABA_0_1	1	zebrafish
hypo4_CGTTGGGGTATCACCA-1	hypo4	1278	776	male1	1	1	Glut_0	Glut_0_0	0	zebrafish
hypo4_CGTTGGGGTTCCCTTG-1	hypo4	2662	1366	male1	13	13	Glut_5	Glut_5_0	0	zebrafish
hypo4_CGTTGGGGTTGTTTGG-1	hypo4	5551	1556	male1	2	2	Progenitors_1	Progenitors_1_2	2	zebrafish
hypo4_CGTTGGGGTTTGCATG-1	hypo4	4712	1629	male1	2	2	Progenitors_1	Progenitors_1_4	4	zebrafish
hypo4_CGTTGGGTCAACACCA-1	hypo4	808	326	male1	0	0	GABA_0	GABA_0_0	0	zebrafish
hypo4_CGTTGGGTCCAACCAA-1	hypo4	3437	1562	male1	11	11	Glut_4	Glut_4_3	3	zebrafish
hypo4_CGTTGGGTCGGAGCAA-1	hypo4	3842	1590	male1	20	20	GABA_5	GABA_5_0	0	zebrafish
hypo4_CTAACTTAGAATGTGT-1	hypo4	3290	1385	male1	4	4	Glut_1	Glut_1_0	0	zebrafish
hypo4_CTAACTTAGCAGCGTA-1	hypo4	2799	1303	male1	0	0	GABA_0	GABA_0_0	0	zebrafish
hypo4_CTAACTTAGGCAGTCA-1	hypo4	1218	656	male1	3	3	GABA_Prdx1_1	GABA_Prdx1_1_0	0	zebrafish
hypo4_CTAACTTCATCTACGA-1	hypo4	959	369	male1	11	11	Glut_4	Glut_4_0	0	zebrafish
hypo4_CTAACTTCATGGGAAC-1	hypo4	4697	1715	male1	6	6	Galanin	Galanin_2	2	zebrafish
hypo4_CTAACTTCATTTGCTT-1	hypo4	1463	817	male1	1	1	Glut_0	Glut_0_0	0	zebrafish
hypo4_CTAACTTGTATAAACG-1	hypo4	2156	836	male1	28	28	Progenitors_2	Progenitors_2_0	0	zebrafish
hypo4_CTAACTTGTGAAATCA-1	hypo4	1286	576	male1	2	2	Progenitors_1	Progenitors_1_6	6	zebrafish
hypo4_CTAACTTGTTGTTTGG-1	hypo4	1274	562	male1	2	2	Progenitors_1	Progenitors_1_1	1	zebrafish
hypo4_CTAACTTTCATCGATG-1	hypo4	874	554	male1	11	11	Glut_4	Glut_4_3	3	zebrafish
hypo4_CTAACTTTCGCTTGTC-1	hypo4	3067	1057	male1	2	2	Progenitors_1	Progenitors_1_2	2	zebrafish
hypo4_CTAAGACAGTGACTCT-1	hypo4	4308	1790	male1	13	13	Glut_5	Glut_5_0	0	zebrafish
hypo4_CTAAGACCACAACGTT-1	hypo4	1604	818	male1	5	5	Otpa/b_1	Otpa/b_1_3	3	zebrafish
hypo4_CTAAGACCACGGACAA-1	hypo4	4679	1796	male1	4	4	Glut_1	Glut_1_2	2	zebrafish
hypo4_CTAAGACCAGAGCCAA-1	hypo4	4138	1770	male1	6	6	Galanin	Galanin_3	3	zebrafish
hypo4_CTAAGACGTACAGTTC-1	hypo4	5968	2301	male1	4	4	Glut_1	Glut_1_0	0	zebrafish
hypo4_CTAAGACGTGATGTCT-1	hypo4	7575	1987	male1	2	2	Progenitors_1	Progenitors_1_2	2	zebrafish
hypo4_CTAAGACTCTCTAGGA-1	hypo4	2972	1366	male1	1	1	Glut_0	Glut_0_2	2	zebrafish
hypo4_CTAATGGCAAACAACA-1	hypo4	2098	656	male1	17	17	Microglia	Microglia_1	1	zebrafish
hypo4_CTAATGGCAATAGCGG-1	hypo4	1600	824	male1	15	15	GABA_Prdx1_2	GABA_Prdx1_2_0	0	zebrafish
hypo4_CTAATGGCACCAGGCT-1	hypo4	1310	629	male1	16	16	OPCs	OPCs_0	0	zebrafish
hypo4_CTAATGGCATATACGC-1	hypo4	1954	1034	male1	9	9	GABA_2	GABA_2_0	0	zebrafish
hypo4_CTAATGGCATTCTCAT-1	hypo4	1335	616	male1	3	3	GABA_Prdx1_1	GABA_Prdx1_1_0	0	zebrafish
hypo4_CTAATGGGTCAGCTAT-1	hypo4	4520	1538	male1	20	20	GABA_5	GABA_5_2	2	zebrafish
hypo4_CTACACCAGTTTCCTT-1	hypo4	3922	1517	male1	5	5	Otpa/b_1	Otpa/b_1_6	6	zebrafish
hypo4_CTACACCCACCGAATT-1	hypo4	1549	871	male1	1	1	Glut_0	Glut_0_0	0	zebrafish
hypo4_CTACACCCAGGTCGTC-1	hypo4	842	422	male1	11	11	Glut_4	Glut_4_3	3	zebrafish
hypo4_CTACACCGTCAAACTC-1	hypo4	6974	2234	male1	8	8	Glut_2	Glut_2_0	0	zebrafish
hypo4_CTACACCTCCATGCTC-1	hypo4	3578	1274	male1	23	23	Lymphatic	Lymphatic_1	1	zebrafish
hypo4_CTACACCTCGCATGAT-1	hypo4	1754	701	male1	23	23	Lymphatic	Lymphatic_1	1	zebrafish
hypo4_CTACATTCAATGAAAC-1	hypo4	1556	614	male1	2	2	Progenitors_1	Progenitors_1_0	0	zebrafish
hypo4_CTACATTCATTGCGGC-1	hypo4	4290	1866	male1	4	4	Glut_1	Glut_1_0	0	zebrafish
hypo4_CTACATTGTTTCGCTC-1	hypo4	2695	1350	male1	1	1	Glut_0	Glut_0_2	2	zebrafish
hypo4_CTACATTTCCAAGTAC-1	hypo4	1514	607	male1	2	2	Progenitors_1	Progenitors_1_5	5	zebrafish
hypo4_CTACCCAGTTACAGAA-1	hypo4	2501	1153	male1	0	0	GABA_0	GABA_0_8	8	zebrafish
hypo4_CTACCCATCCGTTGTC-1	hypo4	5076	2049	male1	5	5	Otpa/b_1	Otpa/b_1_5	5	zebrafish
hypo4_CTACGTCAGATGCGAC-1	hypo4	1537	755	male1	3	3	GABA_Prdx1_1	GABA_Prdx1_1_3	3	zebrafish
hypo4_CTACGTCCAGATTGCT-1	hypo4	1265	674	male1	15	15	GABA_Prdx1_2	GABA_Prdx1_2_0	0	zebrafish
hypo4_CTACGTCGTCGATTGT-1	hypo4	3698	1747	male1	1	1	Glut_0	Glut_0_3	3	zebrafish
hypo4_CTAGAGTAGAAGGGTA-1	hypo4	1243	551	male1	14	14	Endothelial	Endothelial_0	0	zebrafish
hypo4_CTAGAGTAGACAGACC-1	hypo4	1363	794	male1	1	1	Glut_0	Glut_0_0	0	zebrafish
hypo4_CTAGAGTAGATGCGAC-1	hypo4	1472	730	male1	1	1	Glut_0	Glut_0_1	1	zebrafish
hypo4_CTAGAGTAGTGTCTCA-1	hypo4	1292	657	male1	3	3	GABA_Prdx1_1	GABA_Prdx1_1_3	3	zebrafish
hypo4_CTAGAGTCACGTCTCT-1	hypo4	4727	1882	male1	8	8	Glut_2	Glut_2_5	5	zebrafish
hypo4_CTAGAGTCAGCTATTG-1	hypo4	1002	204	male1	27	27	Ependymal	Ependymal_2	2	zebrafish
hypo4_CTAGAGTGTATTCGTG-1	hypo4	1592	946	male1	11	11	Glut_4	Glut_4_3	3	zebrafish
hypo4_CTAGAGTTCACATAGC-1	hypo4	976	448	male1	4	4	Glut_1	Glut_1_0	0	zebrafish
hypo4_CTAGAGTTCCTGTACC-1	hypo4	1072	669	male1	1	1	Glut_0	Glut_0_0	0	zebrafish
hypo4_CTAGAGTTCGCCATAA-1	hypo4	1027	399	male1	17	17	Microglia	Microglia_0	0	zebrafish
hypo4_CTAGAGTTCTGTCAAG-1	hypo4	814	490	male1	5	5	Otpa/b_1	Otpa/b_1_2	2	zebrafish
hypo4_CTAGCCTCAATGTAAG-1	hypo4	1148	539	male1	14	14	Endothelial	Endothelial_0	0	zebrafish
hypo4_CTAGCCTCACCTGGTG-1	hypo4	1839	985	male1	9	9	GABA_2	GABA_2_1	1	zebrafish
hypo4_CTAGCCTCATATACCG-1	hypo4	1769	800	male1	7	7	GABA_1	GABA_1_1	1	zebrafish
hypo4_CTAGCCTGTATATCCG-1	hypo4	923	488	male1	3	3	GABA_Prdx1_1	GABA_Prdx1_1_1	1	zebrafish
hypo4_CTAGCCTGTCCATCCT-1	hypo4	2166	933	male1	0	0	GABA_0	GABA_0_5	5	zebrafish
hypo4_CTAGTGAAGATGAGAG-1	hypo4	3488	1096	male1	28	28	Progenitors_2	Progenitors_2_0	0	zebrafish
hypo4_CTAGTGAAGTTGTAGA-1	hypo4	3283	1491	male1	8	8	Glut_2	Glut_2_3	3	zebrafish
hypo4_CTAGTGACACACCGCA-1	hypo4	2547	1274	male1	8	8	Glut_2	Glut_2_3	3	zebrafish
hypo4_CTAGTGACATCGACGC-1	hypo4	1607	708	male1	2	2	Progenitors_1	Progenitors_1_3	3	zebrafish
hypo4_CTAGTGAGTGTGACGA-1	hypo4	1261	693	male1	0	0	GABA_0	GABA_0_5	5	zebrafish
hypo4_CTAGTGAGTTCAGCGC-1	hypo4	1067	447	male1	5	5	Otpa/b_1	Otpa/b_1_6	6	zebrafish
hypo4_CTAGTGAGTTCGTCTC-1	hypo4	3692	729	male1	22	22	Oligodendrocytes	Oligodendrocytes_1	1	zebrafish
hypo4_CTAGTGATCTTTAGTC-1	hypo4	2389	1237	male1	7	7	GABA_1	GABA_1_0	0	zebrafish
hypo4_CTCACACAGACTTGAA-1	hypo4	6494	2406	male1	4	4	Glut_1	Glut_1_0	0	zebrafish
hypo4_CTCACACAGATGGGTC-1	hypo4	896	331	male1	14	14	Endothelial	Endothelial_1	1	zebrafish
hypo4_CTCACACAGTACGCGA-1	hypo4	3257	1549	male1	8	8	Glut_2	Glut_2_3	3	zebrafish
hypo4_CTCACACCAGATAATG-1	hypo4	1534	792	male1	3	3	GABA_Prdx1_1	GABA_Prdx1_1_1	1	zebrafish
hypo4_CTCACACGTTATTCTC-1	hypo4	859	319	male1	16	16	OPCs	OPCs_0	0	zebrafish
hypo4_CTCACACTCAGATAAG-1	hypo4	2897	1398	male1	13	13	Glut_5	Glut_5_1	1	zebrafish
hypo4_CTCACACTCAGCGACC-1	hypo4	3229	1501	male1	0	0	GABA_0	GABA_0_1	1	zebrafish
hypo4_CTCACACTCCTCGCAT-1	hypo4	5033	1618	male1	14	14	Endothelial	Endothelial_1	1	zebrafish
hypo4_CTCAGAAAGCAGATCG-1	hypo4	2294	968	male1	0	0	GABA_0	GABA_0_2	2	zebrafish
hypo4_CTCAGAAAGGTAGCTG-1	hypo4	2311	1059	male1	12	12	GABA_3	GABA_3_1	1	zebrafish
hypo4_CTCAGAACAATCGAAA-1	hypo4	1450	760	male1	1	1	Glut_0	Glut_0_0	0	zebrafish
hypo4_CTCAGAACACGGACAA-1	hypo4	3018	962	male1	23	23	Lymphatic	Lymphatic_1	1	zebrafish
hypo4_CTCAGAACAGCTTCGG-1	hypo4	1626	736	male1	22	22	Oligodendrocytes	Oligodendrocytes_0	0	zebrafish
hypo4_CTCAGAAGTAAGAGAG-1	hypo4	1226	614	male1	7	7	GABA_1	GABA_1_7	7	zebrafish
hypo4_CTCAGAAGTCTAGTGT-1	hypo4	811	231	male1	5	5	Otpa/b_1	Otpa/b_1_3	3	zebrafish
hypo4_CTCAGAAGTTTGTGTG-1	hypo4	1817	847	male1	38	38	GABA_9	GABA_9_0	0	zebrafish
hypo4_CTCATTAAGGATGGTC-1	hypo4	2057	791	male1	2	2	Progenitors_1	Progenitors_1_5	5	zebrafish
hypo4_CTCATTACAGTACACT-1	hypo4	2358	1195	male1	9	9	GABA_2	GABA_2_2	2	zebrafish
hypo4_CTCATTAGTAAGTTCC-1	hypo4	2505	1289	male1	12	12	GABA_3	GABA_3_2	2	zebrafish
hypo4_CTCATTATCATACGGT-1	hypo4	1177	626	male1	3	3	GABA_Prdx1_1	GABA_Prdx1_1_0	0	zebrafish
hypo4_CTCATTATCGATGAGG-1	hypo4	2970	1360	male1	0	0	GABA_0	GABA_0_0	0	zebrafish
hypo4_CTCCTAGAGTGACTCT-1	hypo4	3641	1311	male1	2	2	Progenitors_1	Progenitors_1_7	7	zebrafish
hypo4_CTCCTAGCACAGGTTT-1	hypo4	2490	991	male1	14	14	Endothelial	Endothelial_2	2	zebrafish
hypo4_CTCCTAGCACGAAATA-1	hypo4	1329	411	male1	22	22	Oligodendrocytes	Oligodendrocytes_1	1	zebrafish
hypo4_CTCCTAGCACTATCTT-1	hypo4	3679	1718	male1	12	12	GABA_3	GABA_3_0	0	zebrafish
hypo4_CTCCTAGCAGGGATTG-1	hypo4	4702	1781	male1	6	6	Galanin	Galanin_2	2	zebrafish
hypo4_CTCCTAGGTTAAGATG-1	hypo4	3887	1508	male1	22	22	Oligodendrocytes	Oligodendrocytes_2	2	zebrafish
hypo4_CTCCTAGTCGACAGCC-1	hypo4	984	634	male1	3	3	GABA_Prdx1_1	GABA_Prdx1_1_1	1	zebrafish
hypo4_CTCGAAAAGAGTACCG-1	hypo4	1275	642	male1	2	2	Progenitors_1	Progenitors_1_1	1	zebrafish
hypo4_CTCGAAAAGAGTGACC-1	hypo4	3397	1572	male1	9	9	GABA_2	GABA_2_0	0	zebrafish
hypo4_CTCGAAAAGGCATGGT-1	hypo4	2201	1103	male1	8	8	Glut_2	Glut_2_2	2	zebrafish
hypo4_CTCGAAATCACGCATA-1	hypo4	1323	762	male1	3	3	GABA_Prdx1_1	GABA_Prdx1_1_3	3	zebrafish
hypo4_CTCGAAATCATCGATG-1	hypo4	1210	645	male1	3	3	GABA_Prdx1_1	GABA_Prdx1_1_1	1	zebrafish
hypo4_CTCGAAATCCGAATGT-1	hypo4	6382	1635	male1	2	2	Progenitors_1	Progenitors_1_2	2	zebrafish
hypo4_CTCGAAATCGCCTGTT-1	hypo4	2280	833	male1	18	18	Erythrocytes	Erythrocytes_1	1	zebrafish
hypo4_CTCGAAATCTCTGAGA-1	hypo4	997	538	male1	36	36	vSMC/Pericytes	vSMC/Pericytes_1	1	zebrafish
hypo4_CTCGAGGAGAAGGTGA-1	hypo4	804	471	male1	2	2	Progenitors_1	Progenitors_1_7	7	zebrafish
hypo4_CTCGAGGAGGAGCGAG-1	hypo4	1216	725	male1	15	15	GABA_Prdx1_2	GABA_Prdx1_2_0	0	zebrafish
hypo4_CTCGAGGAGTAGCCGA-1	hypo4	2482	1292	male1	16	16	OPCs	OPCs_1	1	zebrafish
hypo4_CTCGAGGAGTTGCAGG-1	hypo4	1033	567	male1	3	3	GABA_Prdx1_1	GABA_Prdx1_1_1	1	zebrafish
hypo4_CTCGAGGCATCCTTGC-1	hypo4	2263	1125	male1	10	10	Glut_3	Glut_3_0	0	zebrafish
hypo4_CTCGAGGGTTTGCATG-1	hypo4	1205	601	male1	8	8	Glut_2	Glut_2_0	0	zebrafish
hypo4_CTCGAGGTCTGCTTGC-1	hypo4	4217	1862	male1	9	9	GABA_2	GABA_2_2	2	zebrafish
hypo4_CTCGAGGTCTGTCCGT-1	hypo4	2836	1235	male1	6	6	Galanin	Galanin_0	0	zebrafish
hypo4_CTCGAGGTCTTTACAC-1	hypo4	1717	435	male1	27	27	Ependymal	Ependymal_0	0	zebrafish
hypo4_CTCGGAGAGAGGGCTT-1	hypo4	2385	1198	male1	26	26	GABA_6	GABA_6_0	0	zebrafish
hypo4_CTCGGAGAGCGCCTCA-1	hypo4	1896	941	male1	6	6	Galanin	Galanin_3	3	zebrafish
hypo4_CTCGGAGCAAACTGCT-1	hypo4	1377	738	male1	2	2	Progenitors_1	Progenitors_1_1	1	zebrafish
hypo4_CTCGGAGCACATCTTT-1	hypo4	2688	1219	male1	7	7	GABA_1	GABA_1_2	2	zebrafish
hypo4_CTCGGAGCAGCTGTTA-1	hypo4	1175	709	male1	1	1	Glut_0	Glut_0_0	0	zebrafish
hypo4_CTCGGAGGTCGTGGCT-1	hypo4	2624	1389	male1	0	0	GABA_0	GABA_0_3	3	zebrafish
hypo4_CTCGGAGGTGTGAATA-1	hypo4	1126	701	male1	1	1	Glut_0	Glut_0_4	4	zebrafish
hypo4_CTCGGAGTCCACTGGG-1	hypo4	2109	1052	male1	12	12	GABA_3	GABA_3_0	0	zebrafish
hypo4_CTCGGAGTCGTTACAG-1	hypo4	13110	1239	male1	27	27	Ependymal	Ependymal_0	0	zebrafish
hypo4_CTCGGGACAGATGAGC-1	hypo4	3346	1311	male1	4	4	Glut_1	Glut_1_1	1	zebrafish
hypo4_CTCGGGACAGTCGATT-1	hypo4	6602	2454	male1	5	5	Otpa/b_1	Otpa/b_1_3	3	zebrafish
hypo4_CTCGGGACATTAACCG-1	hypo4	4001	1276	male1	2	2	Progenitors_1	Progenitors_1_2	2	zebrafish
hypo4_CTCGGGAGTAGAGGAA-1	hypo4	1205	481	male1	17	17	Microglia	Microglia_1	1	zebrafish
hypo4_CTCGGGAGTTGGAGGT-1	hypo4	4800	1951	male1	5	5	Otpa/b_1	Otpa/b_1_5	5	zebrafish
hypo4_CTCGGGATCCCATTTA-1	hypo4	1060	600	male1	15	15	GABA_Prdx1_2	GABA_Prdx1_2_0	0	zebrafish
hypo4_CTCGTACAGTCAAGCG-1	hypo4	1381	668	male1	0	0	GABA_0	GABA_0_0	0	zebrafish
hypo4_CTCGTACCAAAGCAAT-1	hypo4	1528	764	male1	3	3	GABA_Prdx1_1	GABA_Prdx1_1_0	0	zebrafish
hypo4_CTCGTACCAATGGACG-1	hypo4	1825	968	male1	10	10	Glut_3	Glut_3_3	3	zebrafish
hypo4_CTCGTACCAGGGAGAG-1	hypo4	1070	590	male1	10	10	Glut_3	Glut_3_3	3	zebrafish
hypo4_CTCGTACCATATGGTC-1	hypo4	3663	1391	male1	13	13	Glut_5	Glut_5_0	0	zebrafish
hypo4_CTCGTACGTACCCAAT-1	hypo4	2115	1089	male1	13	13	Glut_5	Glut_5_1	1	zebrafish
hypo4_CTCGTACGTCGTCTTC-1	hypo4	6865	2426	male1	0	0	GABA_0	GABA_0_3	3	zebrafish
hypo4_CTCGTACGTTCCCTTG-1	hypo4	3701	1151	male1	14	14	Endothelial	Endothelial_2	2	zebrafish
hypo4_CTCGTCAAGCCGGTAA-1	hypo4	1153	686	male1	1	1	Glut_0	Glut_0_0	0	zebrafish
hypo4_CTCGTCAAGGCCCTTG-1	hypo4	881	510	male1	3	3	GABA_Prdx1_1	GABA_Prdx1_1_1	1	zebrafish
hypo4_CTCGTCAAGTACGCCC-1	hypo4	895	541	male1	1	1	Glut_0	Glut_0_4	4	zebrafish
hypo4_CTCGTCACAGGAATCG-1	hypo4	3040	987	male1	2	2	Progenitors_1	Progenitors_1_3	3	zebrafish
hypo4_CTCGTCATCAACCAAC-1	hypo4	1943	1094	male1	13	13	Glut_5	Glut_5_0	0	zebrafish
hypo4_CTCGTCATCGCCCTTA-1	hypo4	1128	715	male1	1	1	Glut_0	Glut_0_0	0	zebrafish
hypo4_CTCTAATAGATCTGCT-1	hypo4	2014	819	male1	26	26	GABA_6	GABA_6_0	0	zebrafish
hypo4_CTCTAATAGTACATGA-1	hypo4	2713	1303	male1	8	8	Glut_2	Glut_2_1	1	zebrafish
hypo4_CTCTAATAGTGAAGAG-1	hypo4	2046	965	male1	13	13	Glut_5	Glut_5_0	0	zebrafish
hypo4_CTCTAATAGTTTAGGA-1	hypo4	1192	588	male1	3	3	GABA_Prdx1_1	GABA_Prdx1_1_2	2	zebrafish
hypo4_CTCTAATCATATACGC-1	hypo4	3255	479	male1	5	5	Otpa/b_1	Otpa/b_1_2	2	zebrafish
hypo4_CTCTAATGTAGCACGA-1	hypo4	904	421	male1	16	16	OPCs	OPCs_0	0	zebrafish
hypo4_CTCTAATGTCCAGTGC-1	hypo4	1087	491	male1	4	4	Glut_1	Glut_1_0	0	zebrafish
hypo4_CTCTAATGTGCTAGCC-1	hypo4	1524	741	male1	2	2	Progenitors_1	Progenitors_1_3	3	zebrafish
hypo4_CTCTAATGTGTGACGA-1	hypo4	2566	1279	male1	8	8	Glut_2	Glut_2_2	2	zebrafish
hypo4_CTCTAATTCCGCGGTA-1	hypo4	2837	1405	male1	8	8	Glut_2	Glut_2_4	4	zebrafish
hypo4_CTCTAATTCCTAGAAC-1	hypo4	1406	692	male1	3	3	GABA_Prdx1_1	GABA_Prdx1_1_2	2	zebrafish
hypo4_CTCTAATTCTCTAGGA-1	hypo4	4166	1825	male1	8	8	Glut_2	Glut_2_1	1	zebrafish
hypo4_CTCTACGAGCCGATTT-1	hypo4	2095	870	male1	0	0	GABA_0	GABA_0_3	3	zebrafish
hypo4_CTCTACGCAATAGAGT-1	hypo4	3440	1572	male1	8	8	Glut_2	Glut_2_1	1	zebrafish
hypo4_CTCTACGCAGATGGGT-1	hypo4	5010	1912	male1	6	6	Galanin	Galanin_4	4	zebrafish
hypo4_CTCTACGGTGCGCTTG-1	hypo4	3328	1418	male1	5	5	Otpa/b_1	Otpa/b_1_7	7	zebrafish
hypo4_CTCTACGTCATTATCC-1	hypo4	1515	694	male1	3	3	GABA_Prdx1_1	GABA_Prdx1_1_0	0	zebrafish
hypo4_CTCTGGTAGAAACCGC-1	hypo4	1160	592	male1	3	3	GABA_Prdx1_1	GABA_Prdx1_1_5	5	zebrafish
hypo4_CTCTGGTAGAAACGAG-1	hypo4	2426	668	male1	24	24	Macrophages	Macrophages_1	1	zebrafish
hypo4_CTCTGGTAGAGGTTGC-1	hypo4	1122	664	male1	15	15	GABA_Prdx1_2	GABA_Prdx1_2_0	0	zebrafish
hypo4_CTCTGGTAGATAGGAG-1	hypo4	2056	996	male1	4	4	Glut_1	Glut_1_2	2	zebrafish
hypo4_CTCTGGTAGCAGCCTC-1	hypo4	4778	1999	male1	4	4	Glut_1	Glut_1_0	0	zebrafish
hypo4_CTCTGGTCACATCCAA-1	hypo4	2694	1091	male1	5	5	Otpa/b_1	Otpa/b_1_6	6	zebrafish
hypo4_CTCTGGTGTGCAGTAG-1	hypo4	2646	1070	male1	2	2	Progenitors_1	Progenitors_1_6	6	zebrafish
hypo4_CTCTGGTGTGGGTATG-1	hypo4	2843	1265	male1	4	4	Glut_1	Glut_1_2	2	zebrafish
hypo4_CTCTGGTGTGGTACAG-1	hypo4	2527	1221	male1	0	0	GABA_0	GABA_0_4	4	zebrafish
hypo4_CTCTGGTGTTATCGGT-1	hypo4	2361	1188	male1	8	8	Glut_2	Glut_2_1	1	zebrafish
hypo4_CTCTGGTGTTCCGTCT-1	hypo4	3560	1584	male1	4	4	Glut_1	Glut_1_1	1	zebrafish
hypo4_CTCTGGTTCTCTTGAT-1	hypo4	1675	835	male1	0	0	GABA_0	GABA_0_0	0	zebrafish
hypo4_CTGAAACAGTCAATAG-1	hypo4	6280	1962	male1	2	2	Progenitors_1	Progenitors_1_8	8	zebrafish
hypo4_CTGAAACAGTGGTAAT-1	hypo4	5395	1838	male1	2	2	Progenitors_1	Progenitors_1_7	7	zebrafish
hypo4_CTGAAACCACAGATTC-1	hypo4	962	397	male1	21	21	Tcells	Tcells_0	0	zebrafish
hypo4_CTGAAACCAGCTGCTG-1	hypo4	1623	744	male1	7	7	GABA_1	GABA_1_7	7	zebrafish
hypo4_CTGAAACCATGCCACG-1	hypo4	6861	2124	male1	2	2	Progenitors_1	Progenitors_1_4	4	zebrafish
hypo4_CTGAAACGTACGACCC-1	hypo4	1022	637	male1	32	32	Glut_7	Glut_7_0	0	zebrafish
hypo4_CTGAAACGTGAGGGTT-1	hypo4	1784	892	male1	1	1	Glut_0	Glut_0_2	2	zebrafish
hypo4_CTGAAACGTGCGGTAA-1	hypo4	4780	1452	male1	14	14	Endothelial	Endothelial_1	1	zebrafish
hypo4_CTGAAACGTGGTTTCA-1	hypo4	1011	523	male1	29	29	Progenitors_3	Progenitors_3_0	0	zebrafish
hypo4_CTGAAACTCGCATGGC-1	hypo4	4966	1389	male1	2	2	Progenitors_1	Progenitors_1_3	3	zebrafish
hypo4_CTGAAGTAGCCCAACC-1	hypo4	2017	955	male1	6	6	Galanin	Galanin_1	1	zebrafish
hypo4_CTGAAGTAGCGACGTA-1	hypo4	2951	1052	male1	24	24	Macrophages	Macrophages_1	1	zebrafish
hypo4_CTGAAGTAGGTAAACT-1	hypo4	922	532	male1	33	33	GABA_Prdx1_3	GABA_Prdx1_3_0	0	zebrafish
hypo4_CTGAAGTCAATGGAAT-1	hypo4	2017	1074	male1	6	6	Galanin	Galanin_2	2	zebrafish
hypo4_CTGAAGTGTAAGGGAA-1	hypo4	2657	1143	male1	7	7	GABA_1	GABA_1_2	2	zebrafish
hypo4_CTGAAGTGTTTGTTGG-1	hypo4	4407	1852	male1	5	5	Otpa/b_1	Otpa/b_1_3	3	zebrafish
hypo4_CTGAAGTTCGCTTGTC-1	hypo4	2089	696	male1	17	17	Microglia	Microglia_0	0	zebrafish
hypo4_CTGATAGAGGTTCCTA-1	hypo4	1705	896	male1	0	0	GABA_0	GABA_0_2	2	zebrafish
hypo4_CTGATAGCAAGCCTAT-1	hypo4	2445	1181	male1	4	4	Glut_1	Glut_1_8	8	zebrafish
hypo4_CTGATAGCACATGTGT-1	hypo4	7163	2273	male1	0	0	GABA_0	GABA_0_1	1	zebrafish
hypo4_CTGATAGCAGATTGCT-1	hypo4	1287	763	male1	15	15	GABA_Prdx1_2	GABA_Prdx1_2_0	0	zebrafish
hypo4_CTGATAGCATAAGACA-1	hypo4	5908	2284	male1	4	4	Glut_1	Glut_1_1	1	zebrafish
hypo4_CTGATAGGTCCCTTGT-1	hypo4	3333	1640	male1	13	13	Glut_5	Glut_5_1	1	zebrafish
hypo4_CTGATAGGTGGGTCAA-1	hypo4	2466	1028	male1	11	11	Glut_4	Glut_4_4	4	zebrafish
hypo4_CTGATAGTCGATCCCT-1	hypo4	891	491	male1	6	6	Galanin	Galanin_1	1	zebrafish
hypo4_CTGATAGTCTCAACTT-1	hypo4	3575	1598	male1	0	0	GABA_0	GABA_0_3	3	zebrafish
hypo4_CTGATCCAGATGCCTT-1	hypo4	3668	1703	male1	4	4	Glut_1	Glut_1_0	0	zebrafish
hypo4_CTGATCCGTCGATTGT-1	hypo4	4151	1254	male1	27	27	Ependymal	Ependymal_1	1	zebrafish
