## Supplementary material for "Gene family evolution underlies cell type diversification in the hypothalamus of teleosts": Danio_rerio_meta_data.csv (part 2 of 3)

	orig.ident	nCount_RNA	nFeature_RNA	sex	RNA_snn_res.0.6	seurat_clusters	Cluster	Subcluster	Subcluster_number	species
hypo4_CTGATCCGTGGAAAGA-1	hypo4	1011	540	male1	10	10	Glut_3	Glut_3_3	3	zebrafish
hypo4_CTGATCCTCATAGCAC-1	hypo4	1598	821	male1	6	6	Galanin	Galanin_5	5	zebrafish
hypo4_CTGATCCTCATCATTC-1	hypo4	1088	528	male1	0	0	GABA_0	GABA_0_5	5	zebrafish
hypo4_CTGATCCTCGGTCTAA-1	hypo4	1380	657	male1	6	6	Galanin	Galanin_2	2	zebrafish
hypo4_CTGATCCTCGTACCGG-1	hypo4	5320	1929	male1	2	2	Progenitors_1	Progenitors_1_4	4	zebrafish
hypo4_CTGCCTAAGGAGTACC-1	hypo4	3163	1482	male1	8	8	Glut_2	Glut_2_1	1	zebrafish
hypo4_CTGCCTACAATCGAAA-1	hypo4	1742	984	male1	0	0	GABA_0	GABA_0_1	1	zebrafish
hypo4_CTGCCTACACACATGT-1	hypo4	1866	981	male1	31	31	Glut_6	Glut_6_0	0	zebrafish
hypo4_CTGCCTACACACGCTG-1	hypo4	4206	1634	male1	8	8	Glut_2	Glut_2_0	0	zebrafish
hypo4_CTGCCTAGTCATATCG-1	hypo4	1272	532	male1	21	21	Tcells	Tcells_0	0	zebrafish
hypo4_CTGCCTAGTCGATTGT-1	hypo4	3107	309	male1	18	18	Erythrocytes	Erythrocytes_0	0	zebrafish
hypo4_CTGCCTAGTTCACGGC-1	hypo4	2114	1140	male1	11	11	Glut_4	Glut_4_0	0	zebrafish
hypo4_CTGCCTATCAGTGCAT-1	hypo4	3690	1607	male1	8	8	Glut_2	Glut_2_2	2	zebrafish
hypo4_CTGCCTATCGGCGCTA-1	hypo4	4159	1804	male1	4	4	Glut_1	Glut_1_1	1	zebrafish
hypo4_CTGCCTATCTCGAGTA-1	hypo4	1290	707	male1	3	3	GABA_Prdx1_1	GABA_Prdx1_1_0	0	zebrafish
hypo4_CTGCGGAAGCAGACTG-1	hypo4	1025	492	male1	16	16	OPCs	OPCs_0	0	zebrafish
hypo4_CTGCGGACAAGCGAGT-1	hypo4	2506	882	male1	18	18	Erythrocytes	Erythrocytes_1	1	zebrafish
hypo4_CTGCGGACACATGGGA-1	hypo4	1784	630	male1	17	17	Microglia	Microglia_0	0	zebrafish
hypo4_CTGCGGACACTGCCAG-1	hypo4	1203	730	male1	1	1	Glut_0	Glut_0_0	0	zebrafish
hypo4_CTGCGGACATGCAATC-1	hypo4	842	472	male1	2	2	Progenitors_1	Progenitors_1_2	2	zebrafish
hypo4_CTGCGGAGTACTTAGC-1	hypo4	914	283	male1	22	22	Oligodendrocytes	Oligodendrocytes_1	1	zebrafish
hypo4_CTGCGGAGTTGTCTTT-1	hypo4	1796	899	male1	9	9	GABA_2	GABA_2_1	1	zebrafish
hypo4_CTGCGGATCAACGCTA-1	hypo4	1036	660	male1	1	1	Glut_0	Glut_0_0	0	zebrafish
hypo4_CTGCGGATCGGAATCT-1	hypo4	3848	1277	male1	2	2	Progenitors_1	Progenitors_1_4	4	zebrafish
hypo4_CTGCGGATCTCAAGTG-1	hypo4	6113	1780	male1	16	16	OPCs	OPCs_2	2	zebrafish
hypo4_CTGCGGATCTTCAACT-1	hypo4	2603	1240	male1	5	5	Otpa/b_1	Otpa/b_1_1	1	zebrafish
hypo4_CTGCTGTAGCGATATA-1	hypo4	982	454	male1	2	2	Progenitors_1	Progenitors_1_7	7	zebrafish
hypo4_CTGCTGTAGGGTGTGT-1	hypo4	1197	557	male1	29	29	Progenitors_3	Progenitors_3_0	0	zebrafish
hypo4_CTGCTGTGTGCACTTA-1	hypo4	1294	661	male1	6	6	Galanin	Galanin_0	0	zebrafish
hypo4_CTGCTGTGTTCGTGAT-1	hypo4	1367	775	male1	3	3	GABA_Prdx1_1	GABA_Prdx1_1_1	1	zebrafish
hypo4_CTGCTGTTCACCGGGT-1	hypo4	4224	1764	male1	6	6	Galanin	Galanin_2	2	zebrafish
hypo4_CTGGTCTAGAATTCCC-1	hypo4	1286	616	male1	13	13	Glut_5	Glut_5_2	2	zebrafish
hypo4_CTGGTCTAGACGCAAC-1	hypo4	1629	844	male1	12	12	GABA_3	GABA_3_3	3	zebrafish
hypo4_CTGGTCTAGACTTTCG-1	hypo4	1361	776	male1	1	1	Glut_0	Glut_0_0	0	zebrafish
hypo4_CTGGTCTAGCGATTCT-1	hypo4	1086	406	male1	19	19	GABA_4	GABA_4_0	0	zebrafish
hypo4_CTGGTCTAGTGATCGG-1	hypo4	1886	902	male1	3	3	GABA_Prdx1_1	GABA_Prdx1_1_8	8	zebrafish
hypo4_CTGGTCTCAGAAGCAC-1	hypo4	1955	850	male1	2	2	Progenitors_1	Progenitors_1_1	1	zebrafish
hypo4_CTGGTCTCAGCCAATT-1	hypo4	1671	753	male1	2	2	Progenitors_1	Progenitors_1_6	6	zebrafish
hypo4_CTGGTCTTCCGTCATC-1	hypo4	4742	1836	male1	5	5	Otpa/b_1	Otpa/b_1_5	5	zebrafish
hypo4_CTGGTCTTCGCCTGAG-1	hypo4	1146	706	male1	15	15	GABA_Prdx1_2	GABA_Prdx1_2_0	0	zebrafish
hypo4_CTGTGCTAGCTAGTTC-1	hypo4	1477	856	male1	1	1	Glut_0	Glut_0_0	0	zebrafish
hypo4_CTGTGCTAGGCGTACA-1	hypo4	1133	644	male1	1	1	Glut_0	Glut_0_2	2	zebrafish
hypo4_CTGTGCTCACGACTCG-1	hypo4	2290	682	male1	17	17	Microglia	Microglia_1	1	zebrafish
hypo4_CTGTGCTGTGTAACGG-1	hypo4	5475	2102	male1	4	4	Glut_1	Glut_1_0	0	zebrafish
hypo4_CTGTGCTTCAAAGACA-1	hypo4	2915	1322	male1	6	6	Galanin	Galanin_1	1	zebrafish
hypo4_CTGTGCTTCGCACTCT-1	hypo4	2635	1399	male1	20	20	GABA_5	GABA_5_0	0	zebrafish
hypo4_CTGTGCTTCGGTGTCG-1	hypo4	1708	919	male1	0	0	GABA_0	GABA_0_4	4	zebrafish
hypo4_CTGTTTAGTGTGACGA-1	hypo4	1050	572	male1	3	3	GABA_Prdx1_1	GABA_Prdx1_1_2	2	zebrafish
hypo4_CTGTTTATCTTTAGTC-1	hypo4	2426	1104	male1	4	4	Glut_1	Glut_1_0	0	zebrafish
hypo4_CTTAACTAGCACAGGT-1	hypo4	842	332	male1	16	16	OPCs	OPCs_0	0	zebrafish
hypo4_CTTAACTAGGAATCGC-1	hypo4	4793	1913	male1	0	0	GABA_0	GABA_0_3	3	zebrafish
hypo4_CTTAACTAGTATCTCG-1	hypo4	1326	655	male1	15	15	GABA_Prdx1_2	GABA_Prdx1_2_0	0	zebrafish
hypo4_CTTACCGAGAAGAAGC-1	hypo4	4458	1705	male1	4	4	Glut_1	Glut_1_4	4	zebrafish
hypo4_CTTACCGAGGGCTTCC-1	hypo4	3040	1535	male1	8	8	Glut_2	Glut_2_1	1	zebrafish
hypo4_CTTACCGAGTACATGA-1	hypo4	3348	1500	male1	0	0	GABA_0	GABA_0_4	4	zebrafish
hypo4_CTTACCGCACCGTTGG-1	hypo4	2900	1351	male1	6	6	Galanin	Galanin_4	4	zebrafish
hypo4_CTTACCGCATAAAGGT-1	hypo4	861	526	male1	1	1	Glut_0	Glut_0_0	0	zebrafish
hypo4_CTTACCGCATACGCTA-1	hypo4	6392	2411	male1	4	4	Glut_1	Glut_1_1	1	zebrafish
hypo4_CTTACCGTCACCTTAT-1	hypo4	1678	958	male1	1	1	Glut_0	Glut_0_0	0	zebrafish
hypo4_CTTACCGTCCGTTGCT-1	hypo4	2061	709	male1	2	2	Progenitors_1	Progenitors_1_3	3	zebrafish
hypo4_CTTAGGAAGAGGGCTT-1	hypo4	1040	403	male1	21	21	Tcells	Tcells_0	0	zebrafish
hypo4_CTTAGGACAGCGAACA-1	hypo4	2552	1140	male1	0	0	GABA_0	GABA_0_4	4	zebrafish
hypo4_CTTAGGAGTTTGTGTG-1	hypo4	972	590	male1	1	1	Glut_0	Glut_0_0	0	zebrafish
hypo4_CTTAGGATCAAGAAGT-1	hypo4	2538	1252	male1	7	7	GABA_1	GABA_1_0	0	zebrafish
hypo4_CTTAGGATCAGTACGT-1	hypo4	1441	735	male1	2	2	Progenitors_1	Progenitors_1_1	1	zebrafish
hypo4_CTTAGGATCCTAGTGA-1	hypo4	3615	1608	male1	4	4	Glut_1	Glut_1_8	8	zebrafish
hypo4_CTTCTCTAGAGGTACC-1	hypo4	1959	911	male1	8	8	Glut_2	Glut_2_0	0	zebrafish
hypo4_CTTCTCTAGGACATTA-1	hypo4	3312	1486	male1	5	5	Otpa/b_1	Otpa/b_1_0	0	zebrafish
hypo4_CTTCTCTAGTACGCCC-1	hypo4	2608	1330	male1	9	9	GABA_2	GABA_2_0	0	zebrafish
hypo4_CTTCTCTCAATCCAAC-1	hypo4	3999	1528	male1	2	2	Progenitors_1	Progenitors_1_4	4	zebrafish
hypo4_CTTCTCTCATCTGGTA-1	hypo4	1216	557	male1	0	0	GABA_0	GABA_0_0	0	zebrafish
hypo4_CTTCTCTGTTAGGGTG-1	hypo4	9162	2267	male1	14	14	Endothelial	Endothelial_1	1	zebrafish
hypo4_CTTCTCTTCCTAGGGC-1	hypo4	2512	1261	male1	0	0	GABA_0	GABA_0_6	6	zebrafish
hypo4_CTTCTCTTCTTGAGGT-1	hypo4	2912	1195	male1	7	7	GABA_1	GABA_1_6	6	zebrafish
hypo4_CTTGGCTAGATGGGTC-1	hypo4	1141	632	male1	7	7	GABA_1	GABA_1_1	1	zebrafish
hypo4_CTTGGCTAGCTCCCAG-1	hypo4	1602	783	male1	29	29	Progenitors_3	Progenitors_3_0	0	zebrafish
hypo4_CTTGGCTAGTCGTACT-1	hypo4	2052	1156	male1	13	13	Glut_5	Glut_5_3	3	zebrafish
hypo4_CTTGGCTCAGCATACT-1	hypo4	2971	1358	male1	10	10	Glut_3	Glut_3_2	2	zebrafish
hypo4_CTTGGCTGTACAGTGG-1	hypo4	2152	966	male1	10	10	Glut_3	Glut_3_4	4	zebrafish
hypo4_CTTGGCTGTACTCGCG-1	hypo4	998	546	male1	3	3	GABA_Prdx1_1	GABA_Prdx1_1_1	1	zebrafish
hypo4_CTTGGCTGTTACGCGC-1	hypo4	6249	343	male1	18	18	Erythrocytes	Erythrocytes_0	0	zebrafish
hypo4_CTTGGCTTCCTTCAAT-1	hypo4	4041	1789	male1	6	6	Galanin	Galanin_0	0	zebrafish
hypo4_CTTGGCTTCTGCGTAA-1	hypo4	2049	1088	male1	11	11	Glut_4	Glut_4_0	0	zebrafish
hypo4_CTTGGCTTCTGCTGCT-1	hypo4	2132	1139	male1	13	13	Glut_5	Glut_5_1	1	zebrafish
hypo4_CTTTGCGAGCCAGTTT-1	hypo4	1948	964	male1	8	8	Glut_2	Glut_2_0	0	zebrafish
hypo4_CTTTGCGAGCGTTCCG-1	hypo4	1794	1003	male1	8	8	Glut_2	Glut_2_1	1	zebrafish
hypo4_CTTTGCGGTAACGTTC-1	hypo4	2294	1201	male1	7	7	GABA_1	GABA_1_0	0	zebrafish
hypo4_CTTTGCGGTAGGCTGA-1	hypo4	1224	746	male1	1	1	Glut_0	Glut_0_4	4	zebrafish
hypo4_CTTTGCGGTCGTTGTA-1	hypo4	852	513	male1	12	12	GABA_3	GABA_3_0	0	zebrafish
hypo4_CTTTGCGTCCCACTTG-1	hypo4	1556	893	male1	9	9	GABA_2	GABA_2_1	1	zebrafish
hypo4_CTTTGCGTCCTTAATC-1	hypo4	1016	683	male1	1	1	Glut_0	Glut_0_0	0	zebrafish
hypo4_CTTTGCGTCTTACCGC-1	hypo4	1946	814	male1	4	4	Glut_1	Glut_1_3	3	zebrafish
hypo4_GAAACTCAGAAGGTGA-1	hypo4	4857	1940	male1	13	13	Glut_5	Glut_5_0	0	zebrafish
hypo4_GAAACTCCATGCTGGC-1	hypo4	2075	1099	male1	9	9	GABA_2	GABA_2_1	1	zebrafish
hypo4_GAAACTCGTATTCGTG-1	hypo4	1328	788	male1	1	1	Glut_0	Glut_0_2	2	zebrafish
hypo4_GAAACTCGTGTAAGTA-1	hypo4	2897	1369	male1	12	12	GABA_3	GABA_3_2	2	zebrafish
hypo4_GAAACTCGTGTTGAGG-1	hypo4	2636	1272	male1	31	31	Glut_6	Glut_6_0	0	zebrafish
hypo4_GAAACTCTCCGTCATC-1	hypo4	1438	680	male1	2	2	Progenitors_1	Progenitors_1_1	1	zebrafish
hypo4_GAAATGAAGACTTTCG-1	hypo4	2029	844	male1	2	2	Progenitors_1	Progenitors_1_4	4	zebrafish
hypo4_GAAATGAAGCGATAGC-1	hypo4	4069	1745	male1	8	8	Glut_2	Glut_2_2	2	zebrafish
hypo4_GAAATGAAGTGCAAGC-1	hypo4	1833	1048	male1	0	0	GABA_0	GABA_0_6	6	zebrafish
hypo4_GAAATGACACGGTAGA-1	hypo4	1859	767	male1	2	2	Progenitors_1	Progenitors_1_4	4	zebrafish
hypo4_GAAATGACAGTGGGAT-1	hypo4	1016	576	male1	3	3	GABA_Prdx1_1	GABA_Prdx1_1_1	1	zebrafish
hypo4_GAAATGACATCCTTGC-1	hypo4	1423	648	male1	4	4	Glut_1	Glut_1_1	1	zebrafish
hypo4_GAAATGATCAGCCTAA-1	hypo4	2564	1243	male1	16	16	OPCs	OPCs_1	1	zebrafish
hypo4_GAAATGATCAGTCAGT-1	hypo4	9983	720	male1	27	27	Ependymal	Ependymal_2	2	zebrafish
hypo4_GAACATCCAGCGATCC-1	hypo4	2631	1361	male1	7	7	GABA_1	GABA_1_2	2	zebrafish
hypo4_GAACATCCATCTACGA-1	hypo4	4198	1770	male1	4	4	Glut_1	Glut_1_1	1	zebrafish
hypo4_GAACATCGTCGTCTTC-1	hypo4	3945	1692	male1	5	5	Otpa/b_1	Otpa/b_1_3	3	zebrafish
hypo4_GAACATCGTTCGTCTC-1	hypo4	4932	2020	male1	12	12	GABA_3	GABA_3_0	0	zebrafish
hypo4_GAACATCTCTGACCTC-1	hypo4	1050	535	male1	0	0	GABA_0	GABA_0_0	0	zebrafish
hypo4_GAACCTAAGACTTGAA-1	hypo4	1843	698	male1	36	36	vSMC/Pericytes	vSMC/Pericytes_0	0	zebrafish
hypo4_GAACCTACAAAGCAAT-1	hypo4	6211	2428	male1	4	4	Glut_1	Glut_1_8	8	zebrafish
hypo4_GAACCTACAACACGCC-1	hypo4	1964	957	male1	0	0	GABA_0	GABA_0_0	0	zebrafish
hypo4_GAACCTACACAGACTT-1	hypo4	3404	1473	male1	12	12	GABA_3	GABA_3_3	3	zebrafish
hypo4_GAACCTACACTGCCAG-1	hypo4	1599	889	male1	9	9	GABA_2	GABA_2_1	1	zebrafish
hypo4_GAACCTACAGCGTCCA-1	hypo4	3436	1037	male1	27	27	Ependymal	Ependymal_1	1	zebrafish
hypo4_GAACGGAAGACACGAC-1	hypo4	2958	1049	male1	36	36	vSMC/Pericytes	vSMC/Pericytes_0	0	zebrafish
hypo4_GAACGGAAGCTAGTTC-1	hypo4	1560	905	male1	26	26	GABA_6	GABA_6_0	0	zebrafish
hypo4_GAACGGAAGGCCATAG-1	hypo4	2487	353	male1	27	27	Ependymal	Ependymal_2	2	zebrafish
hypo4_GAACGGAGTCTACCTC-1	hypo4	1433	807	male1	3	3	GABA_Prdx1_1	GABA_Prdx1_1_1	1	zebrafish
hypo4_GAACGGAGTCTCATCC-1	hypo4	1895	1052	male1	4	4	Glut_1	Glut_1_6	6	zebrafish
hypo4_GAACGGATCACTTACT-1	hypo4	7248	2483	male1	0	0	GABA_0	GABA_0_3	3	zebrafish
hypo4_GAACGGATCGGCATCG-1	hypo4	14432	2328	male1	5	5	Otpa/b_1	Otpa/b_1_2	2	zebrafish
hypo4_GAAGCAGAGATAGGAG-1	hypo4	1427	753	male1	1	1	Glut_0	Glut_0_2	2	zebrafish
hypo4_GAAGCAGAGCTACCTA-1	hypo4	4356	1759	male1	17	17	Microglia	Microglia_2	2	zebrafish
hypo4_GAAGCAGCAGCTGGCT-1	hypo4	2801	1169	male1	2	2	Progenitors_1	Progenitors_1_7	7	zebrafish
hypo4_GAAGCAGGTAGGACAC-1	hypo4	999	517	male1	0	0	GABA_0	GABA_0_0	0	zebrafish
hypo4_GAAGCAGGTTCTCATT-1	hypo4	1483	853	male1	1	1	Glut_0	Glut_0_0	0	zebrafish
hypo4_GAAGCAGTCGAGAGCA-1	hypo4	1003	613	male1	15	15	GABA_Prdx1_2	GABA_Prdx1_2_0	0	zebrafish
hypo4_GAAGCAGTCGCTGATA-1	hypo4	1703	960	male1	1	1	Glut_0	Glut_0_0	0	zebrafish
hypo4_GAAGCAGTCTTCATGT-1	hypo4	1252	578	male1	19	19	GABA_4	GABA_4_2	2	zebrafish
hypo4_GAATAAGAGCTAGTCT-1	hypo4	1275	466	male1	21	21	Tcells	Tcells_0	0	zebrafish
hypo4_GAATAAGAGTACGCGA-1	hypo4	2720	1174	male1	19	19	GABA_4	GABA_4_0	0	zebrafish
hypo4_GAATAAGAGTGTACGG-1	hypo4	1249	651	male1	3	3	GABA_Prdx1_1	GABA_Prdx1_1_1	1	zebrafish
hypo4_GAATAAGCAAAGCAAT-1	hypo4	3988	357	male1	27	27	Ependymal	Ependymal_2	2	zebrafish
hypo4_GAATAAGCACTTCTGC-1	hypo4	1079	472	male1	36	36	vSMC/Pericytes	vSMC/Pericytes_1	1	zebrafish
hypo4_GAATAAGGTGACAAAT-1	hypo4	4814	1799	male1	0	0	GABA_0	GABA_0_4	4	zebrafish
hypo4_GAATAAGTCTGGCGTG-1	hypo4	4086	1651	male1	4	4	Glut_1	Glut_1_4	4	zebrafish
hypo4_GAATGAAAGAGCTGCA-1	hypo4	1572	659	male1	14	14	Endothelial	Endothelial_0	0	zebrafish
hypo4_GAATGAAAGGATGGAA-1	hypo4	3829	1171	male1	14	14	Endothelial	Endothelial_2	2	zebrafish
hypo4_GAATGAAAGGGCTTGA-1	hypo4	1891	966	male1	5	5	Otpa/b_1	Otpa/b_1_3	3	zebrafish
hypo4_GAATGAAAGTCAAGGC-1	hypo4	1804	925	male1	1	1	Glut_0	Glut_0_0	0	zebrafish
hypo4_GAATGAAGTAGTAGTA-1	hypo4	1844	807	male1	26	26	GABA_6	GABA_6_0	0	zebrafish
hypo4_GAATGAAGTGTCTGAT-1	hypo4	925	430	male1	5	5	Otpa/b_1	Otpa/b_1_6	6	zebrafish
hypo4_GAATGAAGTTCCTCCA-1	hypo4	1007	574	male1	3	3	GABA_Prdx1_1	GABA_Prdx1_1_4	4	zebrafish
hypo4_GAATGAAGTTCGCTAA-1	hypo4	1393	669	male1	3	3	GABA_Prdx1_1	GABA_Prdx1_1_0	0	zebrafish
hypo4_GAATGAATCAGCACAT-1	hypo4	4435	2042	male1	10	10	Glut_3	Glut_3_2	2	zebrafish
hypo4_GAATGAATCCCATTAT-1	hypo4	4680	1752	male1	9	9	GABA_2	GABA_2_2	2	zebrafish
hypo4_GAATGAATCCGCGTTT-1	hypo4	5485	2088	male1	4	4	Glut_1	Glut_1_1	1	zebrafish
hypo4_GAATGAATCGTCACGG-1	hypo4	2242	1071	male1	11	11	Glut_4	Glut_4_5	5	zebrafish
hypo4_GAATGAATCTACTCAT-1	hypo4	1458	669	male1	9	9	GABA_2	GABA_2_0	0	zebrafish
hypo4_GAATGAATCTTTAGGG-1	hypo4	1762	910	male1	11	11	Glut_4	Glut_4_0	0	zebrafish
hypo4_GACACGCCATTAGCCA-1	hypo4	2986	1377	male1	13	13	Glut_5	Glut_5_0	0	zebrafish
hypo4_GACACGCGTAGTAGTA-1	hypo4	1781	970	male1	12	12	GABA_3	GABA_3_0	0	zebrafish
hypo4_GACACGCGTATGAAAC-1	hypo4	3218	790	male1	17	17	Microglia	Microglia_0	0	zebrafish
hypo4_GACACGCGTCCAACTA-1	hypo4	952	515	male1	0	0	GABA_0	GABA_0_2	2	zebrafish
hypo4_GACACGCTCTCCGGTT-1	hypo4	3100	1473	male1	10	10	Glut_3	Glut_3_2	2	zebrafish
hypo4_GACAGAGAGTTAGCGG-1	hypo4	1644	867	male1	1	1	Glut_0	Glut_0_2	2	zebrafish
hypo4_GACAGAGCACTAGTAC-1	hypo4	2211	853	male1	2	2	Progenitors_1	Progenitors_1_4	4	zebrafish
hypo4_GACAGAGCAGCCAGAA-1	hypo4	2221	775	male1	21	21	Tcells	Tcells_0	0	zebrafish
hypo4_GACAGAGCAGTTAACC-1	hypo4	2085	1099	male1	7	7	GABA_1	GABA_1_3	3	zebrafish
hypo4_GACAGAGGTCGAACAG-1	hypo4	2047	1052	male1	8	8	Glut_2	Glut_2_1	1	zebrafish
hypo4_GACAGAGGTCGTCTTC-1	hypo4	22232	2435	male1	10	10	Glut_3	Glut_3_9	9	zebrafish
hypo4_GACAGAGGTTGAGTTC-1	hypo4	2778	1332	male1	12	12	GABA_3	GABA_3_0	0	zebrafish
hypo4_GACAGAGTCAAACCGT-1	hypo4	4724	2028	male1	6	6	Galanin	Galanin_2	2	zebrafish
hypo4_GACAGAGTCAGCAACT-1	hypo4	3823	1474	male1	22	22	Oligodendrocytes	Oligodendrocytes_3	3	zebrafish
hypo4_GACAGAGTCATTATCC-1	hypo4	3734	1243	male1	2	2	Progenitors_1	Progenitors_1_0	0	zebrafish
hypo4_GACAGAGTCCTCATTA-1	hypo4	1407	816	male1	1	1	Glut_0	Glut_0_2	2	zebrafish
hypo4_GACAGAGTCTGTCTCG-1	hypo4	1268	565	male1	2	2	Progenitors_1	Progenitors_1_1	1	zebrafish
hypo4_GACCAATAGCCCAGCT-1	hypo4	955	578	male1	15	15	GABA_Prdx1_2	GABA_Prdx1_2_0	0	zebrafish
hypo4_GACCAATAGGTAAACT-1	hypo4	2738	1287	male1	6	6	Galanin	Galanin_1	1	zebrafish
hypo4_GACCAATAGTGGGATC-1	hypo4	1389	762	male1	11	11	Glut_4	Glut_4_0	0	zebrafish
hypo4_GACCAATCAAAGGCGT-1	hypo4	4692	1846	male1	9	9	GABA_2	GABA_2_1	1	zebrafish
hypo4_GACCAATCACGACGAA-1	hypo4	2233	1139	male1	11	11	Glut_4	Glut_4_0	0	zebrafish
hypo4_GACCAATCAGTTCCCT-1	hypo4	6709	1219	male1	10	10	Glut_3	Glut_3_9	9	zebrafish
hypo4_GACCAATCATCGATGT-1	hypo4	1024	559	male1	4	4	Glut_1	Glut_1_5	5	zebrafish
hypo4_GACCAATGTAGGACAC-1	hypo4	3187	1315	male1	0	0	GABA_0	GABA_0_5	5	zebrafish
hypo4_GACCAATTCACGATGT-1	hypo4	2558	1250	male1	11	11	Glut_4	Glut_4_3	3	zebrafish
hypo4_GACCAATTCCGTTGCT-1	hypo4	2472	1104	male1	6	6	Galanin	Galanin_4	4	zebrafish
hypo4_GACCTGGAGATACACA-1	hypo4	2060	688	male1	17	17	Microglia	Microglia_0	0	zebrafish
hypo4_GACCTGGCAGCTGCAC-1	hypo4	2226	940	male1	2	2	Progenitors_1	Progenitors_1_5	5	zebrafish
hypo4_GACCTGGGTCACTTCC-1	hypo4	1820	1001	male1	10	10	Glut_3	Glut_3_3	3	zebrafish
hypo4_GACCTGGGTCGGATCC-1	hypo4	1476	556	male1	22	22	Oligodendrocytes	Oligodendrocytes_1	1	zebrafish
hypo4_GACCTGGGTCTTGATG-1	hypo4	1142	621	male1	3	3	GABA_Prdx1_1	GABA_Prdx1_1_0	0	zebrafish
hypo4_GACCTGGGTGCGATAG-1	hypo4	2248	1106	male1	9	9	GABA_2	GABA_2_0	0	zebrafish
hypo4_GACCTGGGTTATTCTC-1	hypo4	1164	590	male1	3	3	GABA_Prdx1_1	GABA_Prdx1_1_0	0	zebrafish
hypo4_GACCTGGTCAAACCGT-1	hypo4	3414	1350	male1	2	2	Progenitors_1	Progenitors_1_8	8	zebrafish
hypo4_GACCTGGTCCTATGTT-1	hypo4	3205	1537	male1	5	5	Otpa/b_1	Otpa/b_1_8	8	zebrafish
hypo4_GACGCGTGTTCTGAAC-1	hypo4	3300	1144	male1	19	19	GABA_4	GABA_4_3	3	zebrafish
hypo4_GACGCGTTCATCTGTT-1	hypo4	2028	1050	male1	15	15	GABA_Prdx1_2	GABA_Prdx1_2_0	0	zebrafish
hypo4_GACGCGTTCATGTAGC-1	hypo4	1826	963	male1	8	8	Glut_2	Glut_2_1	1	zebrafish
hypo4_GACGCGTTCGCCAGCA-1	hypo4	3123	234	male1	18	18	Erythrocytes	Erythrocytes_0	0	zebrafish
hypo4_GACGCGTTCGGCGGTT-1	hypo4	1255	594	male1	4	4	Glut_1	Glut_1_0	0	zebrafish
hypo4_GACGCGTTCGGCTTGG-1	hypo4	2302	1126	male1	0	0	GABA_0	GABA_0_2	2	zebrafish
hypo4_GACGGCTAGAGCTGGT-1	hypo4	1641	755	male1	2	2	Progenitors_1	Progenitors_1_0	0	zebrafish
hypo4_GACGGCTAGCTCCTTC-1	hypo4	987	560	male1	8	8	Glut_2	Glut_2_6	6	zebrafish
hypo4_GACGGCTGTCGTCTTC-1	hypo4	2403	1172	male1	6	6	Galanin	Galanin_3	3	zebrafish
hypo4_GACGGCTTCACCGGGT-1	hypo4	1081	582	male1	2	2	Progenitors_1	Progenitors_1_10	10	zebrafish
hypo4_GACGGCTTCCAAATGC-1	hypo4	3254	1435	male1	6	6	Galanin	Galanin_4	4	zebrafish
hypo4_GACGGCTTCGAACTGT-1	hypo4	2455	1238	male1	4	4	Glut_1	Glut_1_0	0	zebrafish
hypo4_GACGGCTTCTCTGTCG-1	hypo4	1469	678	male1	2	2	Progenitors_1	Progenitors_1_0	0	zebrafish
hypo4_GACGTGCAGCTGCCCA-1	hypo4	2573	1385	male1	0	0	GABA_0	GABA_0_0	0	zebrafish
hypo4_GACGTGCAGTGGAGTC-1	hypo4	1655	878	male1	2	2	Progenitors_1	Progenitors_1_2	2	zebrafish
hypo4_GACGTGCAGTGGGCTA-1	hypo4	2401	1180	male1	0	0	GABA_0	GABA_0_0	0	zebrafish
hypo4_GACGTGCCAGTCAGAG-1	hypo4	3721	1280	male1	2	2	Progenitors_1	Progenitors_1_2	2	zebrafish
hypo4_GACGTGCGTACCGAGA-1	hypo4	1389	696	male1	7	7	GABA_1	GABA_1_7	7	zebrafish
hypo4_GACGTGCGTCTCTCTG-1	hypo4	8666	1013	male1	27	27	Ependymal	Ependymal_0	0	zebrafish
hypo4_GACGTTAAGACTACAA-1	hypo4	7276	2071	male1	37	37	GABA_8	GABA_8_0	0	zebrafish
hypo4_GACGTTAAGGCATGGT-1	hypo4	2665	1244	male1	0	0	GABA_0	GABA_0_5	5	zebrafish
hypo4_GACGTTACAGGAACGT-1	hypo4	3541	1410	male1	2	2	Progenitors_1	Progenitors_1_0	0	zebrafish
hypo4_GACGTTACATAGTAAG-1	hypo4	4696	1734	male1	2	2	Progenitors_1	Progenitors_1_8	8	zebrafish
hypo4_GACGTTAGTGTAACGG-1	hypo4	1413	673	male1	0	0	GABA_0	GABA_0_2	2	zebrafish
hypo4_GACGTTATCAGCACAT-1	hypo4	1578	801	male1	28	28	Progenitors_2	Progenitors_2_0	0	zebrafish
hypo4_GACTAACAGGTAGCTG-1	hypo4	3152	1486	male1	0	0	GABA_0	GABA_0_1	1	zebrafish
hypo4_GACTAACGTATTAGCC-1	hypo4	2569	1248	male1	7	7	GABA_1	GABA_1_0	0	zebrafish
hypo4_GACTAACTCAGTGTTG-1	hypo4	2719	1285	male1	6	6	Galanin	Galanin_2	2	zebrafish
hypo4_GACTAACTCTCCCTGA-1	hypo4	1910	802	male1	2	2	Progenitors_1	Progenitors_1_0	0	zebrafish
hypo4_GACTACAAGTGTACCT-1	hypo4	7316	2347	male1	27	27	Ependymal	Ependymal_4	4	zebrafish
hypo4_GACTACACATGTCGAT-1	hypo4	901	454	male1	0	0	GABA_0	GABA_0_0	0	zebrafish
hypo4_GACTACAGTAAGTAGT-1	hypo4	2038	1012	male1	11	11	Glut_4	Glut_4_0	0	zebrafish
hypo4_GACTACAGTTACGTCA-1	hypo4	1602	792	male1	3	3	GABA_Prdx1_1	GABA_Prdx1_1_2	2	zebrafish
hypo4_GACTACAGTTCGCGAC-1	hypo4	913	457	male1	2	2	Progenitors_1	Progenitors_1_0	0	zebrafish
hypo4_GACTACATCACATGCA-1	hypo4	1675	728	male1	2	2	Progenitors_1	Progenitors_1_0	0	zebrafish
hypo4_GACTACATCATGGTCA-1	hypo4	1503	648	male1	2	2	Progenitors_1	Progenitors_1_1	1	zebrafish
hypo4_GACTACATCCGTCAAA-1	hypo4	1948	924	male1	3	3	GABA_Prdx1_1	GABA_Prdx1_1_4	4	zebrafish
hypo4_GACTACATCTTTACGT-1	hypo4	971	416	male1	4	4	Glut_1	Glut_1_0	0	zebrafish
hypo4_GACTGCGAGCCTATGT-1	hypo4	810	330	male1	4	4	Glut_1	Glut_1_3	3	zebrafish
hypo4_GACTGCGAGTCGAGTG-1	hypo4	1853	840	male1	2	2	Progenitors_1	Progenitors_1_3	3	zebrafish
hypo4_GACTGCGGTGCAACGA-1	hypo4	2483	1153	male1	5	5	Otpa/b_1	Otpa/b_1_6	6	zebrafish
hypo4_GACTGCGTCCTGCAGG-1	hypo4	4166	325	male1	18	18	Erythrocytes	Erythrocytes_0	0	zebrafish
hypo4_GAGCAGAAGCTTCGCG-1	hypo4	1809	969	male1	7	7	GABA_1	GABA_1_4	4	zebrafish
hypo4_GAGCAGACACGGCCAT-1	hypo4	3292	1298	male1	2	2	Progenitors_1	Progenitors_1_7	7	zebrafish
hypo4_GAGCAGACAGCTCCGA-1	hypo4	1934	926	male1	2	2	Progenitors_1	Progenitors_1_8	8	zebrafish
hypo4_GAGCAGACATATACGC-1	hypo4	1335	798	male1	1	1	Glut_0	Glut_0_0	0	zebrafish
hypo4_GAGCAGAGTACCGGCT-1	hypo4	2688	1052	male1	2	2	Progenitors_1	Progenitors_1_2	2	zebrafish
hypo4_GAGCAGAGTATCACCA-1	hypo4	2205	1157	male1	6	6	Galanin	Galanin_0	0	zebrafish
hypo4_GAGCAGATCTCCCTGA-1	hypo4	2086	727	male1	2	2	Progenitors_1	Progenitors_1_3	3	zebrafish
hypo4_GAGCAGATCTGTCCGT-1	hypo4	5666	2146	male1	12	12	GABA_3	GABA_3_3	3	zebrafish
hypo4_GAGGTGAAGGTGATTA-1	hypo4	3088	1358	male1	5	5	Otpa/b_1	Otpa/b_1_3	3	zebrafish
hypo4_GAGGTGAAGTAGCCGA-1	hypo4	2391	1099	male1	6	6	Galanin	Galanin_4	4	zebrafish
hypo4_GAGGTGAGTCGCATCG-1	hypo4	1657	730	male1	18	18	Erythrocytes	Erythrocytes_1	1	zebrafish
hypo4_GAGGTGAGTTCCGTCT-1	hypo4	3750	1721	male1	0	0	GABA_0	GABA_0_5	5	zebrafish
hypo4_GAGGTGATCGACCAGC-1	hypo4	885	532	male1	33	33	GABA_Prdx1_3	GABA_Prdx1_3_0	0	zebrafish
hypo4_GAGGTGATCGAGAGCA-1	hypo4	2452	1168	male1	0	0	GABA_0	GABA_0_3	3	zebrafish
hypo4_GAGGTGATCTTATCTG-1	hypo4	1958	1091	male1	13	13	Glut_5	Glut_5_0	0	zebrafish
hypo4_GAGTCCGAGAACAATC-1	hypo4	2476	1252	male1	9	9	GABA_2	GABA_2_1	1	zebrafish
hypo4_GAGTCCGAGGCAATTA-1	hypo4	4786	2011	male1	0	0	GABA_0	GABA_0_3	3	zebrafish
hypo4_GAGTCCGAGGCGCTCT-1	hypo4	6946	1859	male1	2	2	Progenitors_1	Progenitors_1_2	2	zebrafish
hypo4_GAGTCCGCACATGTGT-1	hypo4	1262	630	male1	3	3	GABA_Prdx1_1	GABA_Prdx1_1_5	5	zebrafish
hypo4_GAGTCCGCACGAAACG-1	hypo4	2914	993	male1	2	2	Progenitors_1	Progenitors_1_2	2	zebrafish
hypo4_GAGTCCGCACGCCAGT-1	hypo4	3397	1572	male1	5	5	Otpa/b_1	Otpa/b_1_7	7	zebrafish
hypo4_GAGTCCGGTAAATACG-1	hypo4	1591	665	male1	2	2	Progenitors_1	Progenitors_1_0	0	zebrafish
hypo4_GAGTCCGGTGAACCTT-1	hypo4	3712	1132	male1	5	5	Otpa/b_1	Otpa/b_1_2	2	zebrafish
hypo4_GAGTCCGTCAGGCGAA-1	hypo4	2245	1171	male1	7	7	GABA_1	GABA_1_2	2	zebrafish
hypo4_GAGTCCGTCCTCCTAG-1	hypo4	3437	1582	male1	12	12	GABA_3	GABA_3_0	0	zebrafish
hypo4_GAGTCCGTCCTGTACC-1	hypo4	4751	1850	male1	5	5	Otpa/b_1	Otpa/b_1_5	5	zebrafish
hypo4_GAGTCCGTCTGCTTGC-1	hypo4	1303	556	male1	2	2	Progenitors_1	Progenitors_1_4	4	zebrafish
hypo4_GATCAGTAGAAGATTC-1	hypo4	3829	1453	male1	7	7	GABA_1	GABA_1_5	5	zebrafish
hypo4_GATCAGTAGGTTACCT-1	hypo4	827	487	male1	1	1	Glut_0	Glut_0_0	0	zebrafish
hypo4_GATCAGTGTAGCACGA-1	hypo4	2363	873	male1	7	7	GABA_1	GABA_1_7	7	zebrafish
hypo4_GATCAGTGTGGCTCCA-1	hypo4	1315	600	male1	11	11	Glut_4	Glut_4_0	0	zebrafish
hypo4_GATCAGTTCCGAGCCA-1	hypo4	1923	1020	male1	10	10	Glut_3	Glut_3_0	0	zebrafish
hypo4_GATCAGTTCGAGAACG-1	hypo4	6771	2493	male1	0	0	GABA_0	GABA_0_1	1	zebrafish
hypo4_GATCAGTTCGAGCCCA-1	hypo4	5008	983	male1	19	19	GABA_4	GABA_4_0	0	zebrafish
hypo4_GATCAGTTCTGCTTGC-1	hypo4	2079	1059	male1	2	2	Progenitors_1	Progenitors_1_8	8	zebrafish
hypo4_GATCGATAGGATGGAA-1	hypo4	3976	1651	male1	6	6	Galanin	Galanin_0	0	zebrafish
hypo4_GATCGATAGTTCGCGC-1	hypo4	2963	1391	male1	4	4	Glut_1	Glut_1_2	2	zebrafish
hypo4_GATCGATCACGGCTAC-1	hypo4	1115	630	male1	33	33	GABA_Prdx1_3	GABA_Prdx1_3_0	0	zebrafish
hypo4_GATCGATCACTAAGTC-1	hypo4	1245	205	male1	17	17	Microglia	Microglia_0	0	zebrafish
hypo4_GATCGATCATGAACCT-1	hypo4	1132	474	male1	3	3	GABA_Prdx1_1	GABA_Prdx1_1_5	5	zebrafish
hypo4_GATCGATTCGCGTTTC-1	hypo4	3030	1249	male1	4	4	Glut_1	Glut_1_2	2	zebrafish
hypo4_GATCGATTCGGTTAAC-1	hypo4	2129	1039	male1	9	9	GABA_2	GABA_2_1	1	zebrafish
hypo4_GATCGCGAGGATCGCA-1	hypo4	2095	869	male1	2	2	Progenitors_1	Progenitors_1_7	7	zebrafish
hypo4_GATCGCGAGGGTATCG-1	hypo4	4287	1480	male1	2	2	Progenitors_1	Progenitors_1_7	7	zebrafish
hypo4_GATCGCGCATGCCTTC-1	hypo4	5587	2193	male1	4	4	Glut_1	Glut_1_0	0	zebrafish
hypo4_GATCGCGGTATATGGA-1	hypo4	1414	761	male1	3	3	GABA_Prdx1_1	GABA_Prdx1_1_1	1	zebrafish
hypo4_GATCGCGGTGTGAAAT-1	hypo4	1816	945	male1	10	10	Glut_3	Glut_3_10	10	zebrafish
hypo4_GATCGCGTCAGAGACG-1	hypo4	1395	790	male1	26	26	GABA_6	GABA_6_0	0	zebrafish
hypo4_GATCGCGTCGCGGATC-1	hypo4	3111	1006	male1	2	2	Progenitors_1	Progenitors_1_4	4	zebrafish
hypo4_GATCGCGTCGTCTGAA-1	hypo4	2967	1298	male1	0	0	GABA_0	GABA_0_1	1	zebrafish
hypo4_GATCGCGTCTTTAGGG-1	hypo4	3550	1571	male1	4	4	Glut_1	Glut_1_1	1	zebrafish
hypo4_GATCGTAAGACAGAGA-1	hypo4	2389	1199	male1	8	8	Glut_2	Glut_2_1	1	zebrafish
hypo4_GATCGTAAGCGTAATA-1	hypo4	1501	538	male1	21	21	Tcells	Tcells_0	0	zebrafish
hypo4_GATCGTAAGTGGAGTC-1	hypo4	1556	823	male1	0	0	GABA_0	GABA_0_1	1	zebrafish
hypo4_GATCGTAAGTGGTAGC-1	hypo4	1727	907	male1	15	15	GABA_Prdx1_2	GABA_Prdx1_2_0	0	zebrafish
hypo4_GATCGTACAAGCTGTT-1	hypo4	2577	1158	male1	0	0	GABA_0	GABA_0_0	0	zebrafish
hypo4_GATCGTACACGCCAGT-1	hypo4	2085	1061	male1	10	10	Glut_3	Glut_3_5	5	zebrafish
hypo4_GATCGTAGTCTGCGGT-1	hypo4	1431	775	male1	15	15	GABA_Prdx1_2	GABA_Prdx1_2_0	0	zebrafish
hypo4_GATCTAGAGAACTCGG-1	hypo4	2935	1343	male1	4	4	Glut_1	Glut_1_2	2	zebrafish
hypo4_GATCTAGAGGATATAC-1	hypo4	2028	940	male1	0	0	GABA_0	GABA_0_0	0	zebrafish
hypo4_GATCTAGAGTTGTAGA-1	hypo4	1309	744	male1	15	15	GABA_Prdx1_2	GABA_Prdx1_2_0	0	zebrafish
hypo4_GATCTAGCAATAGCGG-1	hypo4	2635	1210	male1	35	35	GABA_7	GABA_7_0	0	zebrafish
hypo4_GATCTAGGTCAATGTC-1	hypo4	880	487	male1	9	9	GABA_2	GABA_2_1	1	zebrafish
hypo4_GATCTAGGTTATGCGT-1	hypo4	6320	1876	male1	2	2	Progenitors_1	Progenitors_1_2	2	zebrafish
hypo4_GATCTAGGTTCAGACT-1	hypo4	4655	1927	male1	12	12	GABA_3	GABA_3_3	3	zebrafish
hypo4_GATCTAGTCTCCCTGA-1	hypo4	3397	1658	male1	13	13	Glut_5	Glut_5_1	1	zebrafish
hypo4_GATCTAGTCTTGTATC-1	hypo4	1045	566	male1	3	3	GABA_Prdx1_1	GABA_Prdx1_1_0	0	zebrafish
hypo4_GATGAAAAGAATTGTG-1	hypo4	3005	1352	male1	10	10	Glut_3	Glut_3_3	3	zebrafish
hypo4_GATGAAAAGCGTTCCG-1	hypo4	2178	1151	male1	9	9	GABA_2	GABA_2_2	2	zebrafish
hypo4_GATGAAACAAAGTGCG-1	hypo4	1019	637	male1	1	1	Glut_0	Glut_0_0	0	zebrafish
hypo4_GATGAAACACAACTGT-1	hypo4	1685	776	male1	4	4	Glut_1	Glut_1_2	2	zebrafish
hypo4_GATGAAACACGGTAGA-1	hypo4	1745	567	male1	21	21	Tcells	Tcells_0	0	zebrafish
hypo4_GATGAAAGTCTAGAGG-1	hypo4	4428	1700	male1	9	9	GABA_2	GABA_2_0	0	zebrafish
hypo4_GATGAAAGTCTTTCAT-1	hypo4	3402	1507	male1	7	7	GABA_1	GABA_1_6	6	zebrafish
hypo4_GATGAAAGTTGTGGCC-1	hypo4	1523	905	male1	0	0	GABA_0	GABA_0_2	2	zebrafish
hypo4_GATGAAATCCTATGTT-1	hypo4	2872	1415	male1	8	8	Glut_2	Glut_2_3	3	zebrafish
hypo4_GATGAGGAGCTTTGGT-1	hypo4	803	455	male1	3	3	GABA_Prdx1_1	GABA_Prdx1_1_4	4	zebrafish
hypo4_GATGAGGAGTCATCCA-1	hypo4	2629	1311	male1	10	10	Glut_3	Glut_3_2	2	zebrafish
hypo4_GATGAGGAGTCTCCTC-1	hypo4	5851	2245	male1	4	4	Glut_1	Glut_1_5	5	zebrafish
hypo4_GATGAGGCATGGATGG-1	hypo4	1510	694	male1	0	0	GABA_0	GABA_0_3	3	zebrafish
hypo4_GATGAGGGTGGCGAAT-1	hypo4	1831	1011	male1	3	3	GABA_Prdx1_1	GABA_Prdx1_1_4	4	zebrafish
hypo4_GATGAGGGTGGTTTCA-1	hypo4	3032	1428	male1	12	12	GABA_3	GABA_3_2	2	zebrafish
hypo4_GATGCTAAGCCCGAAA-1	hypo4	1421	614	male1	14	14	Endothelial	Endothelial_0	0	zebrafish
hypo4_GATGCTAAGGACTGGT-1	hypo4	2260	1067	male1	16	16	OPCs	OPCs_1	1	zebrafish
hypo4_GATGCTACACAGATTC-1	hypo4	6838	2067	male1	2	2	Progenitors_1	Progenitors_1_2	2	zebrafish
hypo4_GATGCTACACCTGGTG-1	hypo4	2634	1128	male1	8	8	Glut_2	Glut_2_0	0	zebrafish
hypo4_GATGCTACAGAGTGTG-1	hypo4	1742	948	male1	26	26	GABA_6	GABA_6_0	0	zebrafish
hypo4_GATGCTAGTCGCTTTC-1	hypo4	1817	951	male1	9	9	GABA_2	GABA_2_1	1	zebrafish
hypo4_GATGCTATCATAACCG-1	hypo4	2609	1183	male1	5	5	Otpa/b_1	Otpa/b_1_0	0	zebrafish
hypo4_GATGCTATCCCTGACT-1	hypo4	1713	969	male1	10	10	Glut_3	Glut_3_2	2	zebrafish
hypo4_GATTCAGAGAGTCGGT-1	hypo4	4479	1416	male1	2	2	Progenitors_1	Progenitors_1_7	7	zebrafish
hypo4_GATTCAGAGCACCGCT-1	hypo4	2722	1389	male1	11	11	Glut_4	Glut_4_2	2	zebrafish
hypo4_GATTCAGCAGTATGCT-1	hypo4	5358	1999	male1	4	4	Glut_1	Glut_1_1	1	zebrafish
hypo4_GATTCAGGTCAGAATA-1	hypo4	2056	890	male1	8	8	Glut_2	Glut_2_1	1	zebrafish
hypo4_GATTCAGGTTACGCGC-1	hypo4	4648	2135	male1	8	8	Glut_2	Glut_2_3	3	zebrafish
hypo4_GCAAACTAGCCCGAAA-1	hypo4	5593	2137	male1	13	13	Glut_5	Glut_5_1	1	zebrafish
hypo4_GCAAACTAGCGCCTTG-1	hypo4	1574	763	male1	14	14	Endothelial	Endothelial_1	1	zebrafish
hypo4_GCAAACTAGGTGTGGT-1	hypo4	4467	1483	male1	2	2	Progenitors_1	Progenitors_1_6	6	zebrafish
hypo4_GCAAACTCAGGGTATG-1	hypo4	2897	1356	male1	20	20	GABA_5	GABA_5_0	0	zebrafish
hypo4_GCAAACTTCGCATGAT-1	hypo4	2016	957	male1	0	0	GABA_0	GABA_0_5	5	zebrafish
hypo4_GCAATCACAGACACTT-1	hypo4	2078	887	male1	14	14	Endothelial	Endothelial_1	1	zebrafish
hypo4_GCAATCAGTGAGGGTT-1	hypo4	4878	1960	male1	5	5	Otpa/b_1	Otpa/b_1_8	8	zebrafish
hypo4_GCAATCAGTGATGTGG-1	hypo4	1055	569	male1	5	5	Otpa/b_1	Otpa/b_1_3	3	zebrafish
hypo4_GCAATCAGTGTGAATA-1	hypo4	976	472	male1	5	5	Otpa/b_1	Otpa/b_1_3	3	zebrafish
hypo4_GCAATCATCATCATTC-1	hypo4	1263	695	male1	3	3	GABA_Prdx1_1	GABA_Prdx1_1_5	5	zebrafish
hypo4_GCAATCATCTTTCCTC-1	hypo4	1221	758	male1	1	1	Glut_0	Glut_0_0	0	zebrafish
hypo4_GCACATAAGACTAGAT-1	hypo4	3970	1618	male1	5	5	Otpa/b_1	Otpa/b_1_1	1	zebrafish
hypo4_GCACATAAGCTGCAAG-1	hypo4	2660	1117	male1	28	28	Progenitors_2	Progenitors_2_0	0	zebrafish
hypo4_GCACATACACATTCGA-1	hypo4	1132	642	male1	11	11	Glut_4	Glut_4_2	2	zebrafish
hypo4_GCACATAGTCCTGCTT-1	hypo4	1785	811	male1	8	8	Glut_2	Glut_2_0	0	zebrafish
hypo4_GCACATATCTAACGGT-1	hypo4	2746	1438	male1	0	0	GABA_0	GABA_0_3	3	zebrafish
hypo4_GCACTCTAGACCACGA-1	hypo4	917	522	male1	6	6	Galanin	Galanin_0	0	zebrafish
hypo4_GCACTCTAGCTCAACT-1	hypo4	1491	807	male1	3	3	GABA_Prdx1_1	GABA_Prdx1_1_0	0	zebrafish
hypo4_GCACTCTAGTGTACGG-1	hypo4	3122	1439	male1	6	6	Galanin	Galanin_7	7	zebrafish
hypo4_GCACTCTTCTTACCTA-1	hypo4	1442	763	male1	7	7	GABA_1	GABA_1_3	3	zebrafish
hypo4_GCACTCTTCTTGCATT-1	hypo4	5468	1303	male1	27	27	Ependymal	Ependymal_1	1	zebrafish
hypo4_GCACTCTTCTTGGGTA-1	hypo4	2193	1093	male1	12	12	GABA_3	GABA_3_1	1	zebrafish
hypo4_GCAGCCAAGGCAAAGA-1	hypo4	1005	576	male1	1	1	Glut_0	Glut_0_0	0	zebrafish
hypo4_GCAGCCAAGGGTCTCC-1	hypo4	2047	1158	male1	7	7	GABA_1	GABA_1_4	4	zebrafish
hypo4_GCAGCCACACAGACTT-1	hypo4	2233	1154	male1	8	8	Glut_2	Glut_2_3	3	zebrafish
hypo4_GCAGCCACACTTACGA-1	hypo4	2724	1123	male1	2	2	Progenitors_1	Progenitors_1_7	7	zebrafish
hypo4_GCAGCCACATTGGTAC-1	hypo4	1336	609	male1	2	2	Progenitors_1	Progenitors_1_0	0	zebrafish
hypo4_GCAGCCAGTCACAAGG-1	hypo4	1387	809	male1	5	5	Otpa/b_1	Otpa/b_1_0	0	zebrafish
hypo4_GCAGCCAGTGAGGCTA-1	hypo4	1343	805	male1	1	1	Glut_0	Glut_0_0	0	zebrafish
hypo4_GCAGCCATCACTTCAT-1	hypo4	1645	774	male1	2	2	Progenitors_1	Progenitors_1_1	1	zebrafish
hypo4_GCAGCCATCGCACTCT-1	hypo4	6098	1711	male1	2	2	Progenitors_1	Progenitors_1_2	2	zebrafish
hypo4_GCAGCCATCTGGCGAC-1	hypo4	2259	1117	male1	10	10	Glut_3	Glut_3_2	2	zebrafish
hypo4_GCAGTTACAGCCTTGG-1	hypo4	1819	712	male1	14	14	Endothelial	Endothelial_4	4	zebrafish
hypo4_GCAGTTACATTTCACT-1	hypo4	1451	795	male1	1	1	Glut_0	Glut_0_0	0	zebrafish
hypo4_GCAGTTAGTATCGCAT-1	hypo4	1452	689	male1	6	6	Galanin	Galanin_2	2	zebrafish
hypo4_GCAGTTAGTCGACTAT-1	hypo4	3332	1454	male1	37	37	GABA_8	GABA_8_0	0	zebrafish
hypo4_GCAGTTATCAAGCCTA-1	hypo4	836	443	male1	1	1	Glut_0	Glut_0_2	2	zebrafish
hypo4_GCATACAAGCTCCTCT-1	hypo4	2108	1178	male1	7	7	GABA_1	GABA_1_1	1	zebrafish
hypo4_GCATACAAGGCTATCT-1	hypo4	933	607	male1	0	0	GABA_0	GABA_0_0	0	zebrafish
hypo4_GCATACACAGTATCTG-1	hypo4	986	452	male1	17	17	Microglia	Microglia_0	0	zebrafish
hypo4_GCATACAGTTAAGACA-1	hypo4	2680	1064	male1	2	2	Progenitors_1	Progenitors_1_2	2	zebrafish
hypo4_GCATACATCACTATTC-1	hypo4	2563	1192	male1	19	19	GABA_4	GABA_4_0	0	zebrafish
hypo4_GCATACATCCCTCTTT-1	hypo4	8472	2476	male1	22	22	Oligodendrocytes	Oligodendrocytes_2	2	zebrafish
hypo4_GCATACATCCCTTGCA-1	hypo4	5639	2311	male1	13	13	Glut_5	Glut_5_1	1	zebrafish
hypo4_GCATGATAGACGCTTT-1	hypo4	3295	1452	male1	9	9	GABA_2	GABA_2_2	2	zebrafish
hypo4_GCATGATAGGTGGGTT-1	hypo4	1224	730	male1	6	6	Galanin	Galanin_0	0	zebrafish
hypo4_GCATGATCAGCTGTTA-1	hypo4	2145	1097	male1	0	0	GABA_0	GABA_0_5	5	zebrafish
hypo4_GCATGATGTATGCTTG-1	hypo4	2471	1240	male1	6	6	Galanin	Galanin_0	0	zebrafish
hypo4_GCATGATGTCCATCCT-1	hypo4	2991	1150	male1	2	2	Progenitors_1	Progenitors_1_2	2	zebrafish
hypo4_GCATGATTCACTGGGC-1	hypo4	822	521	male1	3	3	GABA_Prdx1_1	GABA_Prdx1_1_1	1	zebrafish
hypo4_GCATGATTCACTTACT-1	hypo4	3230	1424	male1	3	3	GABA_Prdx1_1	GABA_Prdx1_1_8	8	zebrafish
hypo4_GCATGATTCTCTGCTG-1	hypo4	1043	559	male1	3	3	GABA_Prdx1_1	GABA_Prdx1_1_1	1	zebrafish
hypo4_GCATGCGAGCGTCTAT-1	hypo4	1716	902	male1	7	7	GABA_1	GABA_1_0	0	zebrafish
hypo4_GCATGCGAGCTTTGGT-1	hypo4	1255	704	male1	1	1	Glut_0	Glut_0_2	2	zebrafish
hypo4_GCATGCGCAACACCTA-1	hypo4	3623	1516	male1	12	12	GABA_3	GABA_3_3	3	zebrafish
hypo4_GCATGCGGTAACGTTC-1	hypo4	1201	528	male1	8	8	Glut_2	Glut_2_2	2	zebrafish
hypo4_GCATGCGGTATAATGG-1	hypo4	5397	2226	male1	4	4	Glut_1	Glut_1_1	1	zebrafish
hypo4_GCATGCGGTGCTTCTC-1	hypo4	899	500	male1	36	36	vSMC/Pericytes	vSMC/Pericytes_1	1	zebrafish
hypo4_GCATGCGTCCTGCAGG-1	hypo4	1228	573	male1	3	3	GABA_Prdx1_1	GABA_Prdx1_1_0	0	zebrafish
hypo4_GCATGTAAGAGCTATA-1	hypo4	1864	944	male1	3	3	GABA_Prdx1_1	GABA_Prdx1_1_1	1	zebrafish
hypo4_GCATGTACAACTGCGC-1	hypo4	6536	2323	male1	13	13	Glut_5	Glut_5_1	1	zebrafish
hypo4_GCATGTACAATCGGTT-1	hypo4	3300	1511	male1	5	5	Otpa/b_1	Otpa/b_1_9	9	zebrafish
hypo4_GCATGTAGTCCGAATT-1	hypo4	848	428	male1	2	2	Progenitors_1	Progenitors_1_6	6	zebrafish
hypo4_GCATGTAGTCTCATCC-1	hypo4	1470	437	male1	21	21	Tcells	Tcells_1	1	zebrafish
hypo4_GCATGTATCACTTATC-1	hypo4	2485	1132	male1	8	8	Glut_2	Glut_2_2	2	zebrafish
hypo4_GCCAAATAGCCGTCGT-1	hypo4	942	508	male1	13	13	Glut_5	Glut_5_0	0	zebrafish
hypo4_GCCAAATAGGCTATCT-1	hypo4	2290	1207	male1	8	8	Glut_2	Glut_2_1	1	zebrafish
hypo4_GCCAAATAGTTTGCGT-1	hypo4	1372	762	male1	1	1	Glut_0	Glut_0_2	2	zebrafish
hypo4_GCCAAATCATAGTAAG-1	hypo4	2250	1192	male1	0	0	GABA_0	GABA_0_0	0	zebrafish
hypo4_GCCAAATCATGATCCA-1	hypo4	1570	643	male1	19	19	GABA_4	GABA_4_0	0	zebrafish
hypo4_GCCAAATGTGATGTCT-1	hypo4	1621	873	male1	1	1	Glut_0	Glut_0_0	0	zebrafish
hypo4_GCCAAATGTGGTACAG-1	hypo4	810	505	male1	1	1	Glut_0	Glut_0_0	0	zebrafish
hypo4_GCCAAATGTTGGTGGA-1	hypo4	1186	331	male1	22	22	Oligodendrocytes	Oligodendrocytes_1	1	zebrafish
hypo4_GCCAAATTCGAATGCT-1	hypo4	3591	1610	male1	9	9	GABA_2	GABA_2_2	2	zebrafish
hypo4_GCCTCTAAGTCACGCC-1	hypo4	827	452	male1	0	0	GABA_0	GABA_0_5	5	zebrafish
hypo4_GCCTCTAAGTGTGGCA-1	hypo4	2332	892	male1	2	2	Progenitors_1	Progenitors_1_2	2	zebrafish
hypo4_GCCTCTACATCCGGGT-1	hypo4	2174	1000	male1	0	0	GABA_0	GABA_0_2	2	zebrafish
hypo4_GCCTCTACATCCTTGC-1	hypo4	1053	546	male1	3	3	GABA_Prdx1_1	GABA_Prdx1_1_5	5	zebrafish
hypo4_GCCTCTAGTGCTAGCC-1	hypo4	2380	1170	male1	6	6	Galanin	Galanin_4	4	zebrafish
hypo4_GCGACCAAGCGGCTTC-1	hypo4	1389	792	male1	3	3	GABA_Prdx1_1	GABA_Prdx1_1_4	4	zebrafish
hypo4_GCGACCAAGGGATGGG-1	hypo4	4452	1858	male1	9	9	GABA_2	GABA_2_1	1	zebrafish
hypo4_GCGACCAAGGTGCTAG-1	hypo4	1877	812	male1	28	28	Progenitors_2	Progenitors_2_0	0	zebrafish
hypo4_GCGACCAGTTCGTGAT-1	hypo4	1084	544	male1	16	16	OPCs	OPCs_0	0	zebrafish
hypo4_GCGACCATCACCAGGC-1	hypo4	1187	696	male1	12	12	GABA_3	GABA_3_0	0	zebrafish
hypo4_GCGACCATCTTATCTG-1	hypo4	1303	700	male1	15	15	GABA_Prdx1_2	GABA_Prdx1_2_0	0	zebrafish
hypo4_GCGACCATCTTCAACT-1	hypo4	918	357	male1	0	0	GABA_0	GABA_0_2	2	zebrafish
hypo4_GCGAGAAAGGATGTAT-1	hypo4	5427	2143	male1	2	2	Progenitors_1	Progenitors_1_8	8	zebrafish
hypo4_GCGAGAACAACACCTA-1	hypo4	1733	928	male1	5	5	Otpa/b_1	Otpa/b_1_4	4	zebrafish
hypo4_GCGAGAACACAGACAG-1	hypo4	5533	1900	male1	2	2	Progenitors_1	Progenitors_1_6	6	zebrafish
hypo4_GCGAGAAGTTAAAGAC-1	hypo4	1100	579	male1	3	3	GABA_Prdx1_1	GABA_Prdx1_1_2	2	zebrafish
hypo4_GCGAGAAGTTGTCGCG-1	hypo4	2758	1420	male1	7	7	GABA_1	GABA_1_4	4	zebrafish
hypo4_GCGAGAATCTGAAAGA-1	hypo4	3567	1747	male1	10	10	Glut_3	Glut_3_2	2	zebrafish
hypo4_GCGCAACAGAGTCGGT-1	hypo4	1182	748	male1	1	1	Glut_0	Glut_0_2	2	zebrafish
hypo4_GCGCAACAGCACCGCT-1	hypo4	1502	652	male1	23	23	Lymphatic	Lymphatic_1	1	zebrafish
hypo4_GCGCAACAGGACATTA-1	hypo4	904	464	male1	2	2	Progenitors_1	Progenitors_1_1	1	zebrafish
hypo4_GCGCAACAGGTGTTAA-1	hypo4	1247	431	male1	0	0	GABA_0	GABA_0_3	3	zebrafish
hypo4_GCGCAACCAGTATAAG-1	hypo4	1510	678	male1	2	2	Progenitors_1	Progenitors_1_0	0	zebrafish
hypo4_GCGCAACGTCTTGATG-1	hypo4	1864	805	male1	3	3	GABA_Prdx1_1	GABA_Prdx1_1_0	0	zebrafish
hypo4_GCGCAACGTTATGCGT-1	hypo4	1474	564	male1	16	16	OPCs	OPCs_0	0	zebrafish
hypo4_GCGCAACGTTTGTTGG-1	hypo4	2764	1383	male1	35	35	GABA_7	GABA_7_0	0	zebrafish
hypo4_GCGCAGTAGAAGATTC-1	hypo4	1134	606	male1	19	19	GABA_4	GABA_4_0	0	zebrafish
hypo4_GCGCAGTAGATCTGCT-1	hypo4	1611	651	male1	2	2	Progenitors_1	Progenitors_1_0	0	zebrafish
hypo4_GCGCAGTCAAGTACCT-1	hypo4	4895	2070	male1	6	6	Galanin	Galanin_0	0	zebrafish
hypo4_GCGCAGTCATGCTGGC-1	hypo4	1416	783	male1	3	3	GABA_Prdx1_1	GABA_Prdx1_1_4	4	zebrafish
hypo4_GCGCAGTTCCTAAGTG-1	hypo4	1337	771	male1	0	0	GABA_0	GABA_0_1	1	zebrafish
hypo4_GCGCAGTTCCTTCAAT-1	hypo4	1079	494	male1	4	4	Glut_1	Glut_1_3	3	zebrafish
hypo4_GCGCAGTTCGCATGGC-1	hypo4	2299	1162	male1	7	7	GABA_1	GABA_1_2	2	zebrafish
hypo4_GCGCAGTTCTCGCATC-1	hypo4	1055	521	male1	0	0	GABA_0	GABA_0_0	0	zebrafish
hypo4_GCGCAGTTCTGTTGAG-1	hypo4	4748	1957	male1	4	4	Glut_1	Glut_1_5	5	zebrafish
hypo4_GCGCCAAAGACCGGAT-1	hypo4	3226	1100	male1	14	14	Endothelial	Endothelial_0	0	zebrafish
hypo4_GCGCCAAAGCGCCTCA-1	hypo4	1055	616	male1	0	0	GABA_0	GABA_0_0	0	zebrafish
hypo4_GCGCCAACAGTTCCCT-1	hypo4	4732	1893	male1	0	0	GABA_0	GABA_0_4	4	zebrafish
hypo4_GCGCCAAGTATCACCA-1	hypo4	3073	1461	male1	8	8	Glut_2	Glut_2_3	3	zebrafish
hypo4_GCGCCAAGTCCGAGTC-1	hypo4	1106	641	male1	10	10	Glut_3	Glut_3_2	2	zebrafish
hypo4_GCGCCAAGTCTTCAAG-1	hypo4	874	475	male1	2	2	Progenitors_1	Progenitors_1_1	1	zebrafish
hypo4_GCGCCAAGTGGCTCCA-1	hypo4	4134	1179	male1	2	2	Progenitors_1	Progenitors_1_5	5	zebrafish
hypo4_GCGCCAATCAAACGGG-1	hypo4	4743	1768	male1	9	9	GABA_2	GABA_2_3	3	zebrafish
hypo4_GCGCCAATCTTGTCAT-1	hypo4	1407	750	male1	0	0	GABA_0	GABA_0_5	5	zebrafish
hypo4_GCGCGATAGGCAGGTT-1	hypo4	2432	931	male1	2	2	Progenitors_1	Progenitors_1_3	3	zebrafish
hypo4_GCGCGATAGTGTGAAT-1	hypo4	1294	718	male1	11	11	Glut_4	Glut_4_3	3	zebrafish
hypo4_GCGCGATCAGCGTCCA-1	hypo4	1423	784	male1	15	15	GABA_Prdx1_2	GABA_Prdx1_2_0	0	zebrafish
hypo4_GCGGGTTCACAGGAGT-1	hypo4	1267	725	male1	9	9	GABA_2	GABA_2_1	1	zebrafish
hypo4_GCGGGTTTCAACACTG-1	hypo4	915	597	male1	1	1	Glut_0	Glut_0_0	0	zebrafish
hypo4_GCGGGTTTCGTTACAG-1	hypo4	2751	1384	male1	7	7	GABA_1	GABA_1_3	3	zebrafish
hypo4_GCTCCTACAGAGCCAA-1	hypo4	4338	1566	male1	0	0	GABA_0	GABA_0_8	8	zebrafish
hypo4_GCTCCTACAGCCACCA-1	hypo4	1684	762	male1	2	2	Progenitors_1	Progenitors_1_0	0	zebrafish
hypo4_GCTCCTATCAGCAACT-1	hypo4	1009	212	male1	0	0	GABA_0	GABA_0_0	0	zebrafish
hypo4_GCTCCTATCAGGTTCA-1	hypo4	2948	1418	male1	7	7	GABA_1	GABA_1_3	3	zebrafish
hypo4_GCTCCTATCTCTTGAT-1	hypo4	2869	1199	male1	14	14	Endothelial	Endothelial_1	1	zebrafish
hypo4_GCTCTGTCACTTCTGC-1	hypo4	898	481	male1	3	3	GABA_Prdx1_1	GABA_Prdx1_1_2	2	zebrafish
hypo4_GCTCTGTCATAGAAAC-1	hypo4	946	586	male1	1	1	Glut_0	Glut_0_0	0	zebrafish
hypo4_GCTGCAGAGCCACTAT-1	hypo4	7099	2426	male1	7	7	GABA_1	GABA_1_8	8	zebrafish
hypo4_GCTGCAGAGGTAAACT-1	hypo4	1545	720	male1	3	3	GABA_Prdx1_1	GABA_Prdx1_1_6	6	zebrafish
hypo4_GCTGCAGCACATCTTT-1	hypo4	1605	680	male1	14	14	Endothelial	Endothelial_0	0	zebrafish
hypo4_GCTGCAGCAGCCACCA-1	hypo4	1679	859	male1	4	4	Glut_1	Glut_1_1	1	zebrafish
hypo4_GCTGCAGCATCATCCC-1	hypo4	5274	1944	male1	2	2	Progenitors_1	Progenitors_1_10	10	zebrafish
hypo4_GCTGCAGGTAGAGGAA-1	hypo4	2241	1174	male1	7	7	GABA_1	GABA_1_0	0	zebrafish
hypo4_GCTGCAGGTGAGGGTT-1	hypo4	5300	2077	male1	9	9	GABA_2	GABA_2_0	0	zebrafish
hypo4_GCTGCAGGTGTGAAAT-1	hypo4	1554	841	male1	0	0	GABA_0	GABA_0_0	0	zebrafish
hypo4_GCTGCAGGTTGTGGAG-1	hypo4	1737	917	male1	12	12	GABA_3	GABA_3_3	3	zebrafish
hypo4_GCTGCGAAGACTTGAA-1	hypo4	876	417	male1	0	0	GABA_0	GABA_0_0	0	zebrafish
hypo4_GCTGCGAGTCTTGTCC-1	hypo4	4828	1834	male1	2	2	Progenitors_1	Progenitors_1_4	4	zebrafish
hypo4_GCTGCGAGTTACGACT-1	hypo4	1579	817	male1	6	6	Galanin	Galanin_7	7	zebrafish
hypo4_GCTGCGAGTTGCTCCT-1	hypo4	3979	1916	male1	8	8	Glut_2	Glut_2_3	3	zebrafish
hypo4_GCTGCTTAGACTAGGC-1	hypo4	1808	779	male1	20	20	GABA_5	GABA_5_2	2	zebrafish
hypo4_GCTGCTTCAAGTAGTA-1	hypo4	1423	745	male1	12	12	GABA_3	GABA_3_3	3	zebrafish
hypo4_GCTGCTTCAGGGATTG-1	hypo4	3781	1716	male1	8	8	Glut_2	Glut_2_1	1	zebrafish
hypo4_GCTGCTTGTACTTGAC-1	hypo4	2970	1459	male1	5	5	Otpa/b_1	Otpa/b_1_5	5	zebrafish
hypo4_GCTGCTTTCAAACGGG-1	hypo4	944	496	male1	3	3	GABA_Prdx1_1	GABA_Prdx1_1_1	1	zebrafish
hypo4_GCTGCTTTCCTTGACC-1	hypo4	3295	1533	male1	4	4	Glut_1	Glut_1_3	3	zebrafish
hypo4_GCTGCTTTCCTTTCTC-1	hypo4	1669	945	male1	0	0	GABA_0	GABA_0_1	1	zebrafish
hypo4_GCTGGGTAGGAATTAC-1	hypo4	2559	1312	male1	8	8	Glut_2	Glut_2_3	3	zebrafish
hypo4_GCTGGGTCAGACGCCT-1	hypo4	3274	1312	male1	2	2	Progenitors_1	Progenitors_1_6	6	zebrafish
hypo4_GCTGGGTTCTCTAGGA-1	hypo4	3546	1563	male1	0	0	GABA_0	GABA_0_3	3	zebrafish
hypo4_GCTGGGTTCTGTCAAG-1	hypo4	1908	1005	male1	3	3	GABA_Prdx1_1	GABA_Prdx1_1_7	7	zebrafish
hypo4_GCTTCCAAGTCTCGGC-1	hypo4	1587	785	male1	2	2	Progenitors_1	Progenitors_1_9	9	zebrafish
hypo4_GCTTCCAGTACATCCA-1	hypo4	937	417	male1	28	28	Progenitors_2	Progenitors_2_0	0	zebrafish
hypo4_GCTTCCAGTTACTGAC-1	hypo4	1931	958	male1	28	28	Progenitors_2	Progenitors_2_0	0	zebrafish
hypo4_GCTTCCAGTTTGACTG-1	hypo4	1272	610	male1	3	3	GABA_Prdx1_1	GABA_Prdx1_1_5	5	zebrafish
hypo4_GCTTCCATCAACACTG-1	hypo4	2312	1158	male1	0	0	GABA_0	GABA_0_0	0	zebrafish
hypo4_GCTTCCATCCGCATCT-1	hypo4	1658	898	male1	6	6	Galanin	Galanin_0	0	zebrafish
hypo4_GCTTCCATCGGCGCAT-1	hypo4	1527	543	male1	17	17	Microglia	Microglia_1	1	zebrafish
hypo4_GCTTGAAAGCTAAGAT-1	hypo4	1435	688	male1	10	10	Glut_3	Glut_3_3	3	zebrafish
hypo4_GCTTGAAAGTGGACGT-1	hypo4	1923	945	male1	9	9	GABA_2	GABA_2_1	1	zebrafish
hypo4_GCTTGAAAGTTCGATC-1	hypo4	4788	1673	male1	2	2	Progenitors_1	Progenitors_1_6	6	zebrafish
hypo4_GCTTGAACAAGCGCTC-1	hypo4	965	492	male1	0	0	GABA_0	GABA_0_0	0	zebrafish
hypo4_GCTTGAACAAGTTGTC-1	hypo4	1392	410	male1	21	21	Tcells	Tcells_1	1	zebrafish
hypo4_GCTTGAACACAACGCC-1	hypo4	3383	1151	male1	2	2	Progenitors_1	Progenitors_1_2	2	zebrafish
hypo4_GCTTGAACAGGGAGAG-1	hypo4	1632	796	male1	6	6	Galanin	Galanin_2	2	zebrafish
hypo4_GCTTGAAGTAGAAAGG-1	hypo4	1481	640	male1	3	3	GABA_Prdx1_1	GABA_Prdx1_1_2	2	zebrafish
hypo4_GCTTGAAGTATAGGTA-1	hypo4	1891	725	male1	2	2	Progenitors_1	Progenitors_1_1	1	zebrafish
hypo4_GCTTGAAGTTTGGCGC-1	hypo4	3044	1504	male1	13	13	Glut_5	Glut_5_3	3	zebrafish
hypo4_GCTTGAATCGGAGCAA-1	hypo4	2861	1326	male1	8	8	Glut_2	Glut_2_3	3	zebrafish
hypo4_GCTTGAATCTGGTGTA-1	hypo4	979	673	male1	7	7	GABA_1	GABA_1_5	5	zebrafish
hypo4_GGAAAGCAGACTAGAT-1	hypo4	1786	951	male1	0	0	GABA_0	GABA_0_5	5	zebrafish
hypo4_GGAAAGCAGAGCTTCT-1	hypo4	4303	1723	male1	6	6	Galanin	Galanin_2	2	zebrafish
hypo4_GGAAAGCAGCGTTCCG-1	hypo4	1517	720	male1	2	2	Progenitors_1	Progenitors_1_4	4	zebrafish
hypo4_GGAAAGCGTAAGAGGA-1	hypo4	1570	738	male1	3	3	GABA_Prdx1_1	GABA_Prdx1_1_5	5	zebrafish
hypo4_GGAAAGCGTAGCTAAA-1	hypo4	1101	649	male1	8	8	Glut_2	Glut_2_0	0	zebrafish
hypo4_GGAAAGCGTCTAGCGC-1	hypo4	3875	1729	male1	1	1	Glut_0	Glut_0_2	2	zebrafish
hypo4_GGAAAGCGTTCAGTAC-1	hypo4	1920	997	male1	6	6	Galanin	Galanin_0	0	zebrafish
hypo4_GGAAAGCTCTGGTATG-1	hypo4	1738	668	male1	2	2	Progenitors_1	Progenitors_1_1	1	zebrafish
hypo4_GGAACTTAGACTGTAA-1	hypo4	933	595	male1	1	1	Glut_0	Glut_0_0	0	zebrafish
hypo4_GGAACTTAGCCCAGCT-1	hypo4	1079	536	male1	0	0	GABA_0	GABA_0_2	2	zebrafish
hypo4_GGAACTTCATCATCCC-1	hypo4	5133	2111	male1	0	0	GABA_0	GABA_0_5	5	zebrafish
hypo4_GGAACTTGTGGTCTCG-1	hypo4	1205	566	male1	14	14	Endothelial	Endothelial_0	0	zebrafish
hypo4_GGAACTTTCAGTCCCT-1	hypo4	1964	1033	male1	9	9	GABA_2	GABA_2_1	1	zebrafish
hypo4_GGAACTTTCAGTTAGC-1	hypo4	1496	868	male1	1	1	Glut_0	Glut_0_0	0	zebrafish
hypo4_GGAACTTTCGCGCCAA-1	hypo4	1783	1006	male1	13	13	Glut_5	Glut_5_3	3	zebrafish
hypo4_GGAATAAAGCATGGCA-1	hypo4	1316	695	male1	9	9	GABA_2	GABA_2_1	1	zebrafish
hypo4_GGAATAACAGCTCCGA-1	hypo4	7394	2374	male1	2	2	Progenitors_1	Progenitors_1_6	6	zebrafish
hypo4_GGAATAAGTCTTCGTC-1	hypo4	2717	1331	male1	16	16	OPCs	OPCs_1	1	zebrafish
hypo4_GGAATAAGTGTGAAAT-1	hypo4	5025	1872	male1	6	6	Galanin	Galanin_2	2	zebrafish
hypo4_GGAATAATCCGTCATC-1	hypo4	5245	2016	male1	0	0	GABA_0	GABA_0_5	5	zebrafish
hypo4_GGAATAATCGGAGGTA-1	hypo4	954	370	male1	0	0	GABA_0	GABA_0_0	0	zebrafish
hypo4_GGAATAATCTGGCGTG-1	hypo4	964	474	male1	3	3	GABA_Prdx1_1	GABA_Prdx1_1_2	2	zebrafish
hypo4_GGACAAGAGTGGCACA-1	hypo4	2702	1016	male1	2	2	Progenitors_1	Progenitors_1_5	5	zebrafish
hypo4_GGACAAGCACCGTTGG-1	hypo4	3140	1069	male1	14	14	Endothelial	Endothelial_1	1	zebrafish
hypo4_GGACAAGCATATACGC-1	hypo4	2334	1176	male1	11	11	Glut_4	Glut_4_0	0	zebrafish
hypo4_GGACAAGGTCAACATC-1	hypo4	1515	676	male1	22	22	Oligodendrocytes	Oligodendrocytes_0	0	zebrafish
hypo4_GGACAAGTCAACACTG-1	hypo4	5713	2285	male1	0	0	GABA_0	GABA_0_0	0	zebrafish
hypo4_GGACAAGTCAGAGGTG-1	hypo4	1714	875	male1	0	0	GABA_0	GABA_0_1	1	zebrafish
hypo4_GGACAGAAGCTAGTGG-1	hypo4	1703	812	male1	5	5	Otpa/b_1	Otpa/b_1_1	1	zebrafish
hypo4_GGACAGAAGGCCCTCA-1	hypo4	953	370	male1	4	4	Glut_1	Glut_1_0	0	zebrafish
hypo4_GGACAGAGTAGCGCAA-1	hypo4	3047	1469	male1	7	7	GABA_1	GABA_1_1	1	zebrafish
hypo4_GGACAGATCTGGTATG-1	hypo4	6719	1795	male1	2	2	Progenitors_1	Progenitors_1_2	2	zebrafish
hypo4_GGACATTAGCTGCCCA-1	hypo4	1446	795	male1	1	1	Glut_0	Glut_0_0	0	zebrafish
hypo4_GGACATTAGGAGCGTT-1	hypo4	3163	1623	male1	7	7	GABA_1	GABA_1_4	4	zebrafish
hypo4_GGACATTAGGTTCCTA-1	hypo4	4483	300	male1	18	18	Erythrocytes	Erythrocytes_0	0	zebrafish
hypo4_GGACATTCAATCAGAA-1	hypo4	895	521	male1	5	5	Otpa/b_1	Otpa/b_1_1	1	zebrafish
hypo4_GGACATTCACAGATTC-1	hypo4	1361	687	male1	15	15	GABA_Prdx1_2	GABA_Prdx1_2_0	0	zebrafish
hypo4_GGACATTGTAGAGCTG-1	hypo4	5500	1687	male1	28	28	Progenitors_2	Progenitors_2_0	0	zebrafish
hypo4_GGACATTTCAGTCAGT-1	hypo4	1058	562	male1	3	3	GABA_Prdx1_1	GABA_Prdx1_1_0	0	zebrafish
hypo4_GGACATTTCCCGACTT-1	hypo4	1072	616	male1	0	0	GABA_0	GABA_0_0	0	zebrafish
hypo4_GGACATTTCGGTCTAA-1	hypo4	2821	1266	male1	3	3	GABA_Prdx1_1	GABA_Prdx1_1_7	7	zebrafish
hypo4_GGACGTCAGGCCCGTT-1	hypo4	1952	928	male1	5	5	Otpa/b_1	Otpa/b_1_0	0	zebrafish
hypo4_GGACGTCCATATACGC-1	hypo4	1222	628	male1	14	14	Endothelial	Endothelial_1	1	zebrafish
hypo4_GGACGTCGTAGAAAGG-1	hypo4	1007	606	male1	1	1	Glut_0	Glut_0_0	0	zebrafish
hypo4_GGACGTCGTCTACCTC-1	hypo4	973	504	male1	0	0	GABA_0	GABA_0_2	2	zebrafish
hypo4_GGAGCAACACACCGCA-1	hypo4	1752	939	male1	12	12	GABA_3	GABA_3_1	1	zebrafish
hypo4_GGAGCAATCTGGTGTA-1	hypo4	2497	1188	male1	0	0	GABA_0	GABA_0_2	2	zebrafish
hypo4_GGATGTTAGACTGTAA-1	hypo4	998	362	male1	17	17	Microglia	Microglia_0	0	zebrafish
hypo4_GGATGTTAGGTACTCT-1	hypo4	2051	1056	male1	0	0	GABA_0	GABA_0_2	2	zebrafish
hypo4_GGATGTTAGTCCCACG-1	hypo4	1092	428	male1	24	24	Macrophages	Macrophages_1	1	zebrafish
hypo4_GGATGTTCAAAGAATC-1	hypo4	2108	954	male1	10	10	Glut_3	Glut_3_0	0	zebrafish
hypo4_GGATGTTCAGTAAGCG-1	hypo4	2855	1393	male1	8	8	Glut_2	Glut_2_1	1	zebrafish
hypo4_GGATGTTCATCGGAAG-1	hypo4	4295	1986	male1	8	8	Glut_2	Glut_2_5	5	zebrafish
hypo4_GGATGTTGTAGCGTCC-1	hypo4	3814	1746	male1	4	4	Glut_1	Glut_1_0	0	zebrafish
hypo4_GGATGTTGTGGCAAAC-1	hypo4	2314	1229	male1	37	37	GABA_8	GABA_8_0	0	zebrafish
hypo4_GGATGTTGTTCCACTC-1	hypo4	3721	1633	male1	5	5	Otpa/b_1	Otpa/b_1_1	1	zebrafish
hypo4_GGATGTTTCGTACGGC-1	hypo4	6402	2104	male1	2	2	Progenitors_1	Progenitors_1_6	6	zebrafish
hypo4_GGATTACAGAAGGCCT-1	hypo4	3489	1565	male1	12	12	GABA_3	GABA_3_0	0	zebrafish
hypo4_GGATTACAGGGATCTG-1	hypo4	2727	1261	male1	0	0	GABA_0	GABA_0_8	8	zebrafish
hypo4_GGATTACAGGGCTCTC-1	hypo4	1436	800	male1	26	26	GABA_6	GABA_6_0	0	zebrafish
hypo4_GGATTACAGTCGCCGT-1	hypo4	6772	568	male1	27	27	Ependymal	Ependymal_2	2	zebrafish
hypo4_GGATTACAGTGAACAT-1	hypo4	3801	1084	male1	2	2	Progenitors_1	Progenitors_1_2	2	zebrafish
hypo4_GGATTACCAAGGTTCT-1	hypo4	3246	1425	male1	7	7	GABA_1	GABA_1_6	6	zebrafish
hypo4_GGATTACCACGGCTAC-1	hypo4	4309	1741	male1	12	12	GABA_3	GABA_3_2	2	zebrafish
hypo4_GGATTACCACGTGAGA-1	hypo4	1790	725	male1	7	7	GABA_1	GABA_1_0	0	zebrafish
hypo4_GGATTACCACTTGGAT-1	hypo4	4485	1958	male1	13	13	Glut_5	Glut_5_3	3	zebrafish
hypo4_GGATTACCAGTCAGAG-1	hypo4	1397	634	male1	14	14	Endothelial	Endothelial_0	0	zebrafish
hypo4_GGATTACCAGTCGTGC-1	hypo4	2410	1259	male1	11	11	Glut_4	Glut_4_3	3	zebrafish
hypo4_GGATTACCATTAGCCA-1	hypo4	4441	1795	male1	4	4	Glut_1	Glut_1_1	1	zebrafish
hypo4_GGATTACGTAAGGATT-1	hypo4	1367	770	male1	1	1	Glut_0	Glut_0_2	2	zebrafish
hypo4_GGATTACGTACCATCA-1	hypo4	1529	663	male1	2	2	Progenitors_1	Progenitors_1_0	0	zebrafish
hypo4_GGATTACGTCTAGGTT-1	hypo4	4230	1873	male1	5	5	Otpa/b_1	Otpa/b_1_4	4	zebrafish
hypo4_GGATTACGTTCCACGG-1	hypo4	1704	800	male1	3	3	GABA_Prdx1_1	GABA_Prdx1_1_0	0	zebrafish
hypo4_GGCAATTAGTTTCCTT-1	hypo4	1407	653	male1	3	3	GABA_Prdx1_1	GABA_Prdx1_1_3	3	zebrafish
hypo4_GGCAATTCAAGCGCTC-1	hypo4	1214	502	male1	16	16	OPCs	OPCs_0	0	zebrafish
hypo4_GGCAATTGTCAGATAA-1	hypo4	960	493	male1	3	3	GABA_Prdx1_1	GABA_Prdx1_1_5	5	zebrafish
hypo4_GGCAATTGTCGAAAGC-1	hypo4	2118	1043	male1	9	9	GABA_2	GABA_2_1	1	zebrafish
hypo4_GGCAATTGTTACGACT-1	hypo4	2338	1208	male1	11	11	Glut_4	Glut_4_0	0	zebrafish
hypo4_GGCAATTGTTCCGGCA-1	hypo4	2639	1317	male1	16	16	OPCs	OPCs_1	1	zebrafish
hypo4_GGCAATTTCCTTGGTC-1	hypo4	2732	1138	male1	2	2	Progenitors_1	Progenitors_1_0	0	zebrafish
hypo4_GGCAATTTCGCTAGCG-1	hypo4	5412	2124	male1	2	2	Progenitors_1	Progenitors_1_8	8	zebrafish
hypo4_GGCAATTTCGGCTACG-1	hypo4	4331	1659	male1	5	5	Otpa/b_1	Otpa/b_1_6	6	zebrafish
hypo4_GGCCGATCACCAGGTC-1	hypo4	2760	1264	male1	5	5	Otpa/b_1	Otpa/b_1_7	7	zebrafish
hypo4_GGCCGATCATCTACGA-1	hypo4	2597	1390	male1	11	11	Glut_4	Glut_4_0	0	zebrafish
hypo4_GGCCGATTCAGAGGTG-1	hypo4	979	426	male1	20	20	GABA_5	GABA_5_0	0	zebrafish
hypo4_GGCGACTAGAAGCCCA-1	hypo4	3774	1244	male1	27	27	Ependymal	Ependymal_1	1	zebrafish
hypo4_GGCGACTAGCAAATCA-1	hypo4	2153	1106	male1	13	13	Glut_5	Glut_5_3	3	zebrafish
hypo4_GGCGACTAGTATGACA-1	hypo4	1360	474	male1	21	21	Tcells	Tcells_0	0	zebrafish
hypo4_GGCGACTCAAGCTGAG-1	hypo4	1510	731	male1	28	28	Progenitors_2	Progenitors_2_0	0	zebrafish
hypo4_GGCGACTCAGGCTCAC-1	hypo4	1139	626	male1	2	2	Progenitors_1	Progenitors_1_1	1	zebrafish
hypo4_GGCGACTTCGGATGGA-1	hypo4	1125	673	male1	3	3	GABA_Prdx1_1	GABA_Prdx1_1_1	1	zebrafish
hypo4_GGCGTGTAGCCCAACC-1	hypo4	3094	1460	male1	0	0	GABA_0	GABA_0_3	3	zebrafish
hypo4_GGCGTGTCAAACTGCT-1	hypo4	2071	1118	male1	15	15	GABA_Prdx1_2	GABA_Prdx1_2_0	0	zebrafish
hypo4_GGCGTGTCAGACGCCT-1	hypo4	3746	1667	male1	7	7	GABA_1	GABA_1_3	3	zebrafish
hypo4_GGCGTGTCATACGCCG-1	hypo4	2384	1141	male1	8	8	Glut_2	Glut_2_0	0	zebrafish
hypo4_GGCGTGTTCTAACTCT-1	hypo4	1903	827	male1	6	6	Galanin	Galanin_7	7	zebrafish
hypo4_GGCTCGAAGTGTACCT-1	hypo4	5378	2185	male1	4	4	Glut_1	Glut_1_0	0	zebrafish
hypo4_GGCTCGACACCATGTA-1	hypo4	3489	1606	male1	20	20	GABA_5	GABA_5_0	0	zebrafish
hypo4_GGCTCGACACGAAATA-1	hypo4	1929	830	male1	16	16	OPCs	OPCs_1	1	zebrafish
hypo4_GGCTCGAGTAATCGTC-1	hypo4	1265	713	male1	11	11	Glut_4	Glut_4_3	3	zebrafish
hypo4_GGCTCGAGTTCACCTC-1	hypo4	2484	1178	male1	16	16	OPCs	OPCs_1	1	zebrafish
hypo4_GGCTCGAGTTTGTTGG-1	hypo4	3973	1716	male1	4	4	Glut_1	Glut_1_1	1	zebrafish
hypo4_GGCTCGATCTCGTTTA-1	hypo4	2632	1292	male1	10	10	Glut_3	Glut_3_2	2	zebrafish
hypo4_GGCTCGATCTGTCTAT-1	hypo4	2568	1258	male1	8	8	Glut_2	Glut_2_3	3	zebrafish
hypo4_GGCTGGTCAAGCGCTC-1	hypo4	3371	1407	male1	6	6	Galanin	Galanin_3	3	zebrafish
hypo4_GGCTGGTCAAGGCTCC-1	hypo4	1547	901	male1	8	8	Glut_2	Glut_2_1	1	zebrafish
hypo4_GGCTGGTGTAGCGTCC-1	hypo4	3378	1653	male1	13	13	Glut_5	Glut_5_3	3	zebrafish
hypo4_GGCTGGTGTAGCGTGA-1	hypo4	2423	1258	male1	4	4	Glut_1	Glut_1_3	3	zebrafish
hypo4_GGCTGGTGTGGGTCAA-1	hypo4	1113	666	male1	15	15	GABA_Prdx1_2	GABA_Prdx1_2_0	0	zebrafish
hypo4_GGCTGGTGTTTAAGCC-1	hypo4	1591	627	male1	17	17	Microglia	Microglia_0	0	zebrafish
hypo4_GGGAATGAGCGAAGGG-1	hypo4	2913	1404	male1	8	8	Glut_2	Glut_2_1	1	zebrafish
hypo4_GGGAATGAGCGTGAAC-1	hypo4	2189	846	male1	2	2	Progenitors_1	Progenitors_1_5	5	zebrafish
hypo4_GGGAATGAGGTGCAAC-1	hypo4	1456	852	male1	0	0	GABA_0	GABA_0_0	0	zebrafish
hypo4_GGGAATGAGTGACATA-1	hypo4	1461	676	male1	16	16	OPCs	OPCs_0	0	zebrafish
hypo4_GGGAATGTCAGTTTGG-1	hypo4	4088	1503	male1	7	7	GABA_1	GABA_1_0	0	zebrafish
hypo4_GGGACCTAGACAAAGG-1	hypo4	8380	2495	male1	28	28	Progenitors_2	Progenitors_2_0	0	zebrafish
hypo4_GGGACCTAGTGTTTGC-1	hypo4	1234	568	male1	22	22	Oligodendrocytes	Oligodendrocytes_0	0	zebrafish
hypo4_GGGACCTCACATTCGA-1	hypo4	1799	935	male1	7	7	GABA_1	GABA_1_3	3	zebrafish
hypo4_GGGACCTCATTCACTT-1	hypo4	2526	1232	male1	6	6	Galanin	Galanin_1	1	zebrafish
hypo4_GGGACCTGTCTCTTAT-1	hypo4	3620	1622	male1	0	0	GABA_0	GABA_0_0	0	zebrafish
hypo4_GGGACCTGTGCAACGA-1	hypo4	5072	1991	male1	10	10	Glut_3	Glut_3_4	4	zebrafish
hypo4_GGGACCTTCACCGTAA-1	hypo4	1295	655	male1	3	3	GABA_Prdx1_1	GABA_Prdx1_1_0	0	zebrafish
hypo4_GGGACCTTCTCCCTGA-1	hypo4	1289	679	male1	3	3	GABA_Prdx1_1	GABA_Prdx1_1_0	0	zebrafish
hypo4_GGGAGATAGAAACGCC-1	hypo4	1312	230	male1	18	18	Erythrocytes	Erythrocytes_0	0	zebrafish
hypo4_GGGAGATAGCCCGAAA-1	hypo4	1248	630	male1	7	7	GABA_1	GABA_1_2	2	zebrafish
hypo4_GGGAGATCATGACATC-1	hypo4	1174	625	male1	3	3	GABA_Prdx1_1	GABA_Prdx1_1_7	7	zebrafish
hypo4_GGGAGATGTTCGGGCT-1	hypo4	1573	862	male1	9	9	GABA_2	GABA_2_0	0	zebrafish
hypo4_GGGAGATTCACCGGGT-1	hypo4	1384	724	male1	3	3	GABA_Prdx1_1	GABA_Prdx1_1_0	0	zebrafish
hypo4_GGGAGATTCTAGAGTC-1	hypo4	1820	905	male1	3	3	GABA_Prdx1_1	GABA_Prdx1_1_2	2	zebrafish
hypo4_GGGAGATTCTTCGGTC-1	hypo4	2950	1208	male1	0	0	GABA_0	GABA_0_2	2	zebrafish
hypo4_GGGATGACAGCTGGCT-1	hypo4	982	536	male1	2	2	Progenitors_1	Progenitors_1_0	0	zebrafish
hypo4_GGGATGACATCAGTCA-1	hypo4	2763	960	male1	23	23	Lymphatic	Lymphatic_1	1	zebrafish
hypo4_GGGATGAGTCCTCCAT-1	hypo4	1194	677	male1	3	3	GABA_Prdx1_1	GABA_Prdx1_1_1	1	zebrafish
hypo4_GGGATGAGTCTCTTTA-1	hypo4	1806	869	male1	9	9	GABA_2	GABA_2_1	1	zebrafish
hypo4_GGGATGATCGGTGTCG-1	hypo4	4187	1650	male1	2	2	Progenitors_1	Progenitors_1_10	10	zebrafish
hypo4_GGGATGATCGTTACGA-1	hypo4	2559	897	male1	22	22	Oligodendrocytes	Oligodendrocytes_0	0	zebrafish
hypo4_GGGCACTCAGCCTTGG-1	hypo4	1731	685	male1	23	23	Lymphatic	Lymphatic_1	1	zebrafish
hypo4_GGGCACTTCAGCGATT-1	hypo4	1108	673	male1	1	1	Glut_0	Glut_0_0	0	zebrafish
hypo4_GGGCACTTCGGTCTAA-1	hypo4	2187	927	male1	36	36	vSMC/Pericytes	vSMC/Pericytes_0	0	zebrafish
hypo4_GGGCATCAGCCCAGCT-1	hypo4	2508	1219	male1	0	0	GABA_0	GABA_0_0	0	zebrafish
hypo4_GGGCATCCAGGAACGT-1	hypo4	3633	1421	male1	20	20	GABA_5	GABA_5_0	0	zebrafish
hypo4_GGGCATCCATACGCTA-1	hypo4	2852	1077	male1	14	14	Endothelial	Endothelial_1	1	zebrafish
hypo4_GGGCATCCATATGGTC-1	hypo4	2437	1231	male1	6	6	Galanin	Galanin_6	6	zebrafish
hypo4_GGGCATCGTAACGCGA-1	hypo4	2629	1253	male1	10	10	Glut_3	Glut_3_0	0	zebrafish
hypo4_GGGCATCGTCTAGAGG-1	hypo4	2127	1165	male1	11	11	Glut_4	Glut_4_3	3	zebrafish
hypo4_GGGCATCTCCACGTTC-1	hypo4	5285	2072	male1	12	12	GABA_3	GABA_3_3	3	zebrafish
hypo4_GGGCATCTCTTCAACT-1	hypo4	2359	1207	male1	15	15	GABA_Prdx1_2	GABA_Prdx1_2_0	0	zebrafish
hypo4_GGGTCTGAGTGTGAAT-1	hypo4	1263	665	male1	26	26	GABA_6	GABA_6_0	0	zebrafish
hypo4_GGGTCTGAGTTAACGA-1	hypo4	2166	688	male1	17	17	Microglia	Microglia_0	0	zebrafish
hypo4_GGGTCTGCATCTACGA-1	hypo4	2355	1143	male1	6	6	Galanin	Galanin_1	1	zebrafish
hypo4_GGGTCTGTCATCGCTC-1	hypo4	1450	729	male1	0	0	GABA_0	GABA_0_0	0	zebrafish
hypo4_GGGTTGCAGAAGGTTT-1	hypo4	1279	451	male1	17	17	Microglia	Microglia_1	1	zebrafish
hypo4_GGGTTGCCAATCACAC-1	hypo4	5528	1897	male1	2	2	Progenitors_1	Progenitors_1_7	7	zebrafish
hypo4_GGGTTGCCAGCTCGAC-1	hypo4	4152	1762	male1	6	6	Galanin	Galanin_0	0	zebrafish
hypo4_GGGTTGCCAGGTCCAC-1	hypo4	2733	1268	male1	7	7	GABA_1	GABA_1_0	0	zebrafish
hypo4_GGGTTGCCAGTCGATT-1	hypo4	947	555	male1	3	3	GABA_Prdx1_1	GABA_Prdx1_1_4	4	zebrafish
hypo4_GGGTTGCGTCGGCATC-1	hypo4	893	244	male1	22	22	Oligodendrocytes	Oligodendrocytes_1	1	zebrafish
hypo4_GGGTTGCGTCTAAACC-1	hypo4	1771	980	male1	7	7	GABA_1	GABA_1_2	2	zebrafish
hypo4_GGGTTGCTCTGCGTAA-1	hypo4	1227	615	male1	0	0	GABA_0	GABA_0_1	1	zebrafish
hypo4_GGTATTGAGAGCCTAG-1	hypo4	1212	578	male1	2	2	Progenitors_1	Progenitors_1_0	0	zebrafish
hypo4_GGTATTGAGTAGATGT-1	hypo4	1527	273	male1	27	27	Ependymal	Ependymal_2	2	zebrafish
hypo4_GGTATTGCATATGGTC-1	hypo4	1242	656	male1	2	2	Progenitors_1	Progenitors_1_1	1	zebrafish
hypo4_GGTATTGGTATATGGA-1	hypo4	2287	1184	male1	13	13	Glut_5	Glut_5_0	0	zebrafish
hypo4_GGTATTGGTGACAAAT-1	hypo4	1872	821	male1	4	4	Glut_1	Glut_1_0	0	zebrafish
hypo4_GGTATTGTCACAGTAC-1	hypo4	3703	1012	male1	17	17	Microglia	Microglia_0	0	zebrafish
hypo4_GGTATTGTCGCCCTTA-1	hypo4	1321	586	male1	3	3	GABA_Prdx1_1	GABA_Prdx1_1_0	0	zebrafish
hypo4_GGTATTGTCTCTAAGG-1	hypo4	2640	863	male1	14	14	Endothelial	Endothelial_0	0	zebrafish
hypo4_GGTGAAGAGAAACGAG-1	hypo4	2593	1255	male1	7	7	GABA_1	GABA_1_0	0	zebrafish
hypo4_GGTGAAGAGCCCAACC-1	hypo4	3145	1508	male1	4	4	Glut_1	Glut_1_2	2	zebrafish
hypo4_GGTGAAGAGGCGATAC-1	hypo4	2886	1056	male1	2	2	Progenitors_1	Progenitors_1_1	1	zebrafish
hypo4_GGTGAAGCAACACCCG-1	hypo4	5130	1994	male1	8	8	Glut_2	Glut_2_5	5	zebrafish
hypo4_GGTGAAGGTAACGACG-1	hypo4	4115	277	male1	18	18	Erythrocytes	Erythrocytes_0	0	zebrafish
hypo4_GGTGAAGGTAGCACGA-1	hypo4	1371	740	male1	3	3	GABA_Prdx1_1	GABA_Prdx1_1_1	1	zebrafish
hypo4_GGTGAAGGTGGGTCAA-1	hypo4	7045	2141	male1	2	2	Progenitors_1	Progenitors_1_2	2	zebrafish
hypo4_GGTGAAGGTTATCCGA-1	hypo4	2193	475	male1	22	22	Oligodendrocytes	Oligodendrocytes_1	1	zebrafish
hypo4_GGTGAAGTCACCAGGC-1	hypo4	3424	1538	male1	0	0	GABA_0	GABA_0_4	4	zebrafish
hypo4_GGTGCGTAGCGATCCC-1	hypo4	1446	878	male1	1	1	Glut_0	Glut_0_0	0	zebrafish
hypo4_GGTGCGTGTCCGAAGA-1	hypo4	1741	957	male1	13	13	Glut_5	Glut_5_1	1	zebrafish
hypo4_GGTGCGTGTCCTAGCG-1	hypo4	839	530	male1	8	8	Glut_2	Glut_2_1	1	zebrafish
hypo4_GGTGCGTGTGCAGTAG-1	hypo4	3302	1509	male1	12	12	GABA_3	GABA_3_4	4	zebrafish
hypo4_GGTGCGTTCCACGTTC-1	hypo4	1027	567	male1	2	2	Progenitors_1	Progenitors_1_1	1	zebrafish
hypo4_GGTGCGTTCTGCGTAA-1	hypo4	4027	1683	male1	11	11	Glut_4	Glut_4_0	0	zebrafish
hypo4_GGTGTTAAGAAGGTTT-1	hypo4	2164	1024	male1	10	10	Glut_3	Glut_3_0	0	zebrafish
hypo4_GGTGTTACACAGACTT-1	hypo4	2457	1232	male1	5	5	Otpa/b_1	Otpa/b_1_4	4	zebrafish
hypo4_GGTGTTAGTCTTGATG-1	hypo4	2662	1082	male1	2	2	Progenitors_1	Progenitors_1_6	6	zebrafish
hypo4_GTAACGTAGAATCTCC-1	hypo4	1139	413	male1	21	21	Tcells	Tcells_0	0	zebrafish
hypo4_GTAACGTAGGAATGGA-1	hypo4	1806	918	male1	18	18	Erythrocytes	Erythrocytes_1	1	zebrafish
hypo4_GTAACGTAGGATATAC-1	hypo4	832	493	male1	18	18	Erythrocytes	Erythrocytes_1	1	zebrafish
hypo4_GTAACGTCATTGTGCA-1	hypo4	1287	510	male1	2	2	Progenitors_1	Progenitors_1_6	6	zebrafish
hypo4_GTAACGTGTATAAACG-1	hypo4	4159	1743	male1	6	6	Galanin	Galanin_0	0	zebrafish
hypo4_GTAACGTGTCAGAATA-1	hypo4	3534	1515	male1	5	5	Otpa/b_1	Otpa/b_1_3	3	zebrafish
hypo4_GTAACGTTCAACCATG-1	hypo4	2418	1220	male1	7	7	GABA_1	GABA_1_0	0	zebrafish
hypo4_GTAACGTTCGGTGTCG-1	hypo4	6543	1661	male1	27	27	Ependymal	Ependymal_1	1	zebrafish
hypo4_GTAACTGAGCGATGAC-1	hypo4	1601	706	male1	14	14	Endothelial	Endothelial_0	0	zebrafish
hypo4_GTAACTGAGCTAACTC-1	hypo4	2855	1372	male1	6	6	Galanin	Galanin_1	1	zebrafish
hypo4_GTAACTGAGTAATCCC-1	hypo4	3804	1581	male1	4	4	Glut_1	Glut_1_2	2	zebrafish
hypo4_GTAACTGTCCAAAGTC-1	hypo4	1463	856	male1	4	4	Glut_1	Glut_1_4	4	zebrafish
hypo4_GTACGTAAGCCTATGT-1	hypo4	1922	946	male1	6	6	Galanin	Galanin_6	6	zebrafish
hypo4_GTACGTACAGGCTCAC-1	hypo4	3479	1556	male1	0	0	GABA_0	GABA_0_2	2	zebrafish
hypo4_GTACGTACAGTAAGCG-1	hypo4	2032	948	male1	4	4	Glut_1	Glut_1_6	6	zebrafish
hypo4_GTACTCCAGGCTACGA-1	hypo4	904	523	male1	2	2	Progenitors_1	Progenitors_1_1	1	zebrafish
hypo4_GTACTCCAGTGGTCCC-1	hypo4	3050	923	male1	22	22	Oligodendrocytes	Oligodendrocytes_0	0	zebrafish
hypo4_GTACTCCCATCCGCGA-1	hypo4	1503	724	male1	2	2	Progenitors_1	Progenitors_1_5	5	zebrafish
hypo4_GTACTCCGTAACGACG-1	hypo4	3007	1401	male1	9	9	GABA_2	GABA_2_0	0	zebrafish
hypo4_GTACTCCGTAGAAAGG-1	hypo4	4034	1582	male1	0	0	GABA_0	GABA_0_4	4	zebrafish
hypo4_GTACTCCGTAGCGATG-1	hypo4	1691	880	male1	2	2	Progenitors_1	Progenitors_1_6	6	zebrafish
hypo4_GTACTCCGTGAGCGAT-1	hypo4	7027	2458	male1	8	8	Glut_2	Glut_2_5	5	zebrafish
hypo4_GTACTCCGTTAGATGA-1	hypo4	2895	1303	male1	6	6	Galanin	Galanin_4	4	zebrafish
hypo4_GTACTCCTCGTCTGAA-1	hypo4	3372	1536	male1	13	13	Glut_5	Glut_5_1	1	zebrafish
hypo4_GTACTTTAGACAAGCC-1	hypo4	3357	1504	male1	4	4	Glut_1	Glut_1_3	3	zebrafish
hypo4_GTACTTTAGACCCACC-1	hypo4	1584	787	male1	2	2	Progenitors_1	Progenitors_1_2	2	zebrafish
hypo4_GTACTTTAGGTGTTAA-1	hypo4	1006	658	male1	0	0	GABA_0	GABA_0_0	0	zebrafish
hypo4_GTACTTTCACGAAAGC-1	hypo4	3384	1533	male1	6	6	Galanin	Galanin_0	0	zebrafish
hypo4_GTACTTTTCAGCACAT-1	hypo4	1849	512	male1	21	21	Tcells	Tcells_4	4	zebrafish
hypo4_GTACTTTTCCGCGCAA-1	hypo4	2150	640	male1	19	19	GABA_4	GABA_4_3	3	zebrafish
hypo4_GTACTTTTCCTTTCGG-1	hypo4	2005	718	male1	24	24	Macrophages	Macrophages_1	1	zebrafish
hypo4_GTACTTTTCTCACATT-1	hypo4	923	463	male1	3	3	GABA_Prdx1_1	GABA_Prdx1_1_0	0	zebrafish
hypo4_GTACTTTTCTCGGACG-1	hypo4	8840	2363	male1	2	2	Progenitors_1	Progenitors_1_2	2	zebrafish
hypo4_GTACTTTTCTTTACGT-1	hypo4	2006	724	male1	2	2	Progenitors_1	Progenitors_1_9	9	zebrafish
hypo4_GTAGGCCAGCAATCTC-1	hypo4	2276	1106	male1	0	0	GABA_0	GABA_0_4	4	zebrafish
hypo4_GTAGGCCAGCCCGAAA-1	hypo4	1626	881	male1	6	6	Galanin	Galanin_3	3	zebrafish
hypo4_GTAGGCCAGCGTAGTG-1	hypo4	1411	779	male1	8	8	Glut_2	Glut_2_0	0	zebrafish
hypo4_GTAGGCCCATACGCTA-1	hypo4	1006	497	male1	2	2	Progenitors_1	Progenitors_1_1	1	zebrafish
hypo4_GTAGGCCGTGCACTTA-1	hypo4	3727	1629	male1	12	12	GABA_3	GABA_3_0	0	zebrafish
hypo4_GTAGGCCTCGGAGGTA-1	hypo4	1910	991	male1	0	0	GABA_0	GABA_0_1	1	zebrafish
hypo4_GTAGTCAAGATATACG-1	hypo4	4483	1651	male1	0	0	GABA_0	GABA_0_2	2	zebrafish
hypo4_GTAGTCAGTATAGTAG-1	hypo4	1601	908	male1	1	1	Glut_0	Glut_0_0	0	zebrafish
hypo4_GTAGTCATCAGTTTGG-1	hypo4	863	386	male1	16	16	OPCs	OPCs_0	0	zebrafish
hypo4_GTAGTCATCGCCATAA-1	hypo4	1316	726	male1	8	8	Glut_2	Glut_2_2	2	zebrafish
hypo4_GTATCTTAGGAATTAC-1	hypo4	1383	737	male1	3	3	GABA_Prdx1_1	GABA_Prdx1_1_1	1	zebrafish
hypo4_GTATCTTCAATCCGAT-1	hypo4	1873	681	male1	2	2	Progenitors_1	Progenitors_1_0	0	zebrafish
hypo4_GTATCTTCAATGTAAG-1	hypo4	2824	1375	male1	10	10	Glut_3	Glut_3_2	2	zebrafish
hypo4_GTATCTTCACGAGAGT-1	hypo4	3377	1274	male1	4	4	Glut_1	Glut_1_1	1	zebrafish
hypo4_GTATCTTCATACTACG-1	hypo4	991	527	male1	13	13	Glut_5	Glut_5_0	0	zebrafish
hypo4_GTATCTTGTCAGTGGA-1	hypo4	14865	1419	male1	27	27	Ependymal	Ependymal_0	0	zebrafish
hypo4_GTATCTTTCACGCGGT-1	hypo4	1630	944	male1	1	1	Glut_0	Glut_0_0	0	zebrafish
hypo4_GTATCTTTCCCTGACT-1	hypo4	881	368	male1	0	0	GABA_0	GABA_0_0	0	zebrafish
hypo4_GTATCTTTCTGTCCGT-1	hypo4	8299	2450	male1	2	2	Progenitors_1	Progenitors_1_2	2	zebrafish
hypo4_GTATTCTCACAGACTT-1	hypo4	3381	451	male1	27	27	Ependymal	Ependymal_2	2	zebrafish
hypo4_GTATTCTCATACGCTA-1	hypo4	2255	1092	male1	32	32	Glut_7	Glut_7_0	0	zebrafish
hypo4_GTATTCTGTAGTGAAT-1	hypo4	2423	744	male1	17	17	Microglia	Microglia_1	1	zebrafish
hypo4_GTCAAGTAGCTCCTTC-1	hypo4	4814	1880	male1	0	0	GABA_0	GABA_0_4	4	zebrafish
hypo4_GTCAAGTCAACTTGAC-1	hypo4	1926	1019	male1	3	3	GABA_Prdx1_1	GABA_Prdx1_1_6	6	zebrafish
hypo4_GTCAAGTCATATGAGA-1	hypo4	1123	671	male1	1	1	Glut_0	Glut_0_0	0	zebrafish
hypo4_GTCAAGTTCACCACCT-1	hypo4	2278	1092	male1	16	16	OPCs	OPCs_1	1	zebrafish
hypo4_GTCAAGTTCATTGCCC-1	hypo4	1895	772	male1	17	17	Microglia	Microglia_2	2	zebrafish
hypo4_GTCAAGTTCGGCTTGG-1	hypo4	917	554	male1	1	1	Glut_0	Glut_0_2	2	zebrafish
hypo4_GTCAAGTTCGTTGCCT-1	hypo4	7359	2340	male1	3	3	GABA_Prdx1_1	GABA_Prdx1_1_7	7	zebrafish
hypo4_GTCACAAAGTGTTAGA-1	hypo4	2664	1212	male1	13	13	Glut_5	Glut_5_0	0	zebrafish
hypo4_GTCACAACAAAGGTGC-1	hypo4	1487	731	male1	8	8	Glut_2	Glut_2_2	2	zebrafish
hypo4_GTCACAAGTGATGTCT-1	hypo4	1338	493	male1	23	23	Lymphatic	Lymphatic_0	0	zebrafish
hypo4_GTCACAATCGCACTCT-1	hypo4	4016	1763	male1	10	10	Glut_3	Glut_3_7	7	zebrafish
hypo4_GTCACAATCGTGTAGT-1	hypo4	904	447	male1	20	20	GABA_5	GABA_5_0	0	zebrafish
hypo4_GTCACGGAGAGGTACC-1	hypo4	990	564	male1	2	2	Progenitors_1	Progenitors_1_1	1	zebrafish
hypo4_GTCACGGAGTGTCCAT-1	hypo4	2694	1196	male1	4	4	Glut_1	Glut_1_2	2	zebrafish
hypo4_GTCACGGCACCAGTTA-1	hypo4	1934	971	male1	3	3	GABA_Prdx1_1	GABA_Prdx1_1_8	8	zebrafish
hypo4_GTCACGGCAGGCTGAA-1	hypo4	4599	1900	male1	4	4	Glut_1	Glut_1_0	0	zebrafish
hypo4_GTCACGGGTACCGTAT-1	hypo4	4371	1787	male1	6	6	Galanin	Galanin_0	0	zebrafish
hypo4_GTCACGGTCAGATAAG-1	hypo4	1309	745	male1	5	5	Otpa/b_1	Otpa/b_1_0	0	zebrafish
hypo4_GTCACGGTCGGCTACG-1	hypo4	1121	468	male1	7	7	GABA_1	GABA_1_0	0	zebrafish
hypo4_GTCATTTAGCTAAACA-1	hypo4	2773	1258	male1	6	6	Galanin	Galanin_1	1	zebrafish
hypo4_GTCATTTAGCTGCCCA-1	hypo4	956	498	male1	3	3	GABA_Prdx1_1	GABA_Prdx1_1_1	1	zebrafish
hypo4_GTCATTTAGGAGTAGA-1	hypo4	3724	1665	male1	4	4	Glut_1	Glut_1_0	0	zebrafish
hypo4_GTCATTTCAGCATGAG-1	hypo4	6229	2323	male1	9	9	GABA_2	GABA_2_2	2	zebrafish
hypo4_GTCATTTGTAGAGCTG-1	hypo4	1467	819	male1	3	3	GABA_Prdx1_1	GABA_Prdx1_1_8	8	zebrafish
hypo4_GTCATTTGTCCCTACT-1	hypo4	1557	871	male1	15	15	GABA_Prdx1_2	GABA_Prdx1_2_0	0	zebrafish
hypo4_GTCATTTGTTCTGGTA-1	hypo4	1216	679	male1	3	3	GABA_Prdx1_1	GABA_Prdx1_1_0	0	zebrafish
hypo4_GTCATTTTCCTAGTGA-1	hypo4	1524	654	male1	14	14	Endothelial	Endothelial_0	0	zebrafish
hypo4_GTCATTTTCTACGAGT-1	hypo4	4020	1274	male1	23	23	Lymphatic	Lymphatic_1	1	zebrafish
hypo4_GTCATTTTCTACTTAC-1	hypo4	6256	2367	male1	5	5	Otpa/b_1	Otpa/b_1_7	7	zebrafish
hypo4_GTCCTCAAGGAACTGC-1	hypo4	5485	2151	male1	0	0	GABA_0	GABA_0_0	0	zebrafish
hypo4_GTCCTCACAGTGGGAT-1	hypo4	1804	837	male1	5	5	Otpa/b_1	Otpa/b_1_1	1	zebrafish
hypo4_GTCCTCAGTCCGACGT-1	hypo4	2668	1251	male1	0	0	GABA_0	GABA_0_0	0	zebrafish
hypo4_GTCCTCAGTCTTGCGG-1	hypo4	1167	713	male1	1	1	Glut_0	Glut_0_0	0	zebrafish
hypo4_GTCCTCAGTTACTGAC-1	hypo4	1251	548	male1	24	24	Macrophages	Macrophages_0	0	zebrafish
hypo4_GTCCTCAGTTCGAATC-1	hypo4	3855	1724	male1	4	4	Glut_1	Glut_1_0	0	zebrafish
hypo4_GTCCTCAGTTGGGACA-1	hypo4	2304	1134	male1	9	9	GABA_2	GABA_2_1	1	zebrafish
hypo4_GTCCTCATCAGAGGTG-1	hypo4	6666	2117	male1	2	2	Progenitors_1	Progenitors_1_9	9	zebrafish
hypo4_GTCGGGTCAAAGTCAA-1	hypo4	1219	673	male1	7	7	GABA_1	GABA_1_1	1	zebrafish
hypo4_GTCGGGTCATATGGTC-1	hypo4	3227	1387	male1	6	6	Galanin	Galanin_2	2	zebrafish
hypo4_GTCGGGTGTGGCTCCA-1	hypo4	1760	824	male1	2	2	Progenitors_1	Progenitors_1_5	5	zebrafish
hypo4_GTCGGGTTCGCATGGC-1	hypo4	1937	875	male1	2	2	Progenitors_1	Progenitors_1_1	1	zebrafish
hypo4_GTCGTAAAGTGGAGAA-1	hypo4	1419	790	male1	1	1	Glut_0	Glut_0_0	0	zebrafish
hypo4_GTCGTAACAAGCGTAG-1	hypo4	4791	1497	male1	2	2	Progenitors_1	Progenitors_1_2	2	zebrafish
hypo4_GTCGTAACACAGCGTC-1	hypo4	2309	1010	male1	2	2	Progenitors_1	Progenitors_1_2	2	zebrafish
hypo4_GTCGTAACACATTCGA-1	hypo4	942	481	male1	3	3	GABA_Prdx1_1	GABA_Prdx1_1_1	1	zebrafish
hypo4_GTCGTAACACGAAACG-1	hypo4	1969	866	male1	2	2	Progenitors_1	Progenitors_1_4	4	zebrafish
hypo4_GTCGTAACACGGCCAT-1	hypo4	1650	920	male1	31	31	Glut_6	Glut_6_0	0	zebrafish
hypo4_GTCGTAAGTACGACCC-1	hypo4	2667	1227	male1	6	6	Galanin	Galanin_3	3	zebrafish
hypo4_GTCGTAAGTAGTGAAT-1	hypo4	983	583	male1	1	1	Glut_0	Glut_0_0	0	zebrafish
hypo4_GTCGTAAGTGTGCCTG-1	hypo4	3561	1499	male1	6	6	Galanin	Galanin_0	0	zebrafish
hypo4_GTCGTAATCCTTGCCA-1	hypo4	1554	834	male1	3	3	GABA_Prdx1_1	GABA_Prdx1_1_0	0	zebrafish
hypo4_GTCGTAATCTAGAGTC-1	hypo4	1095	629	male1	1	1	Glut_0	Glut_0_1	1	zebrafish
hypo4_GTCTCGTCAAGTAGTA-1	hypo4	1765	413	male1	21	21	Tcells	Tcells_1	1	zebrafish
hypo4_GTCTCGTCAGTAACGG-1	hypo4	4210	1770	male1	5	5	Otpa/b_1	Otpa/b_1_8	8	zebrafish
hypo4_GTCTCGTGTAAATGTG-1	hypo4	1173	573	male1	6	6	Galanin	Galanin_0	0	zebrafish
hypo4_GTCTCGTGTACTCTCC-1	hypo4	1151	541	male1	8	8	Glut_2	Glut_2_0	0	zebrafish
hypo4_GTCTCGTGTGATAAGT-1	hypo4	1317	621	male1	3	3	GABA_Prdx1_1	GABA_Prdx1_1_3	3	zebrafish
hypo4_GTCTCGTGTGGTTTCA-1	hypo4	8407	2092	male1	14	14	Endothelial	Endothelial_1	1	zebrafish
hypo4_GTCTCGTTCAGCTGGC-1	hypo4	1506	826	male1	1	1	Glut_0	Glut_0_2	2	zebrafish
hypo4_GTCTCGTTCCCTTGCA-1	hypo4	2499	1168	male1	2	2	Progenitors_1	Progenitors_1_4	4	zebrafish
hypo4_GTCTCGTTCTCTGAGA-1	hypo4	3822	1608	male1	19	19	GABA_4	GABA_4_2	2	zebrafish
hypo4_GTCTCGTTCTTCATGT-1	hypo4	949	600	male1	1	1	Glut_0	Glut_0_0	0	zebrafish
hypo4_GTCTTCGAGACCACGA-1	hypo4	6627	2296	male1	4	4	Glut_1	Glut_1_2	2	zebrafish
hypo4_GTCTTCGAGACCGGAT-1	hypo4	1822	841	male1	2	2	Progenitors_1	Progenitors_1_7	7	zebrafish
hypo4_GTCTTCGAGATACACA-1	hypo4	1356	782	male1	1	1	Glut_0	Glut_0_0	0	zebrafish
hypo4_GTCTTCGAGTGACTCT-1	hypo4	1801	1033	male1	12	12	GABA_3	GABA_3_0	0	zebrafish
hypo4_GTCTTCGCACAAGACG-1	hypo4	1326	487	male1	16	16	OPCs	OPCs_0	0	zebrafish
hypo4_GTCTTCGGTAAATGAC-1	hypo4	2684	998	male1	28	28	Progenitors_2	Progenitors_2_0	0	zebrafish
hypo4_GTCTTCGGTCAGTGGA-1	hypo4	1246	683	male1	0	0	GABA_0	GABA_0_0	0	zebrafish
hypo4_GTCTTCGGTTAAAGTG-1	hypo4	3824	1355	male1	19	19	GABA_4	GABA_4_2	2	zebrafish
hypo4_GTCTTCGTCGTGGACC-1	hypo4	1941	697	male1	19	19	GABA_4	GABA_4_4	4	zebrafish
hypo4_GTGAAGGAGAAACGAG-1	hypo4	1185	710	male1	1	1	Glut_0	Glut_0_0	0	zebrafish
hypo4_GTGAAGGCAATGGTCT-1	hypo4	2936	1200	male1	5	5	Otpa/b_1	Otpa/b_1_8	8	zebrafish
hypo4_GTGAAGGCATATGAGA-1	hypo4	1210	535	male1	0	0	GABA_0	GABA_0_0	0	zebrafish
hypo4_GTGAAGGCATGCGCAC-1	hypo4	2102	1033	male1	7	7	GABA_1	GABA_1_3	3	zebrafish
hypo4_GTGAAGGGTTTAAGCC-1	hypo4	1581	903	male1	11	11	Glut_4	Glut_4_3	3	zebrafish
hypo4_GTGAAGGTCAGCATGT-1	hypo4	920	506	male1	15	15	GABA_Prdx1_2	GABA_Prdx1_2_0	0	zebrafish
hypo4_GTGCAGCAGCACAGGT-1	hypo4	3524	1572	male1	9	9	GABA_2	GABA_2_0	0	zebrafish
hypo4_GTGCAGCAGCCACGCT-1	hypo4	3948	1783	male1	6	6	Galanin	Galanin_2	2	zebrafish
hypo4_GTGCAGCAGGCTATCT-1	hypo4	1101	673	male1	1	1	Glut_0	Glut_0_0	0	zebrafish
hypo4_GTGCAGCAGTATCGAA-1	hypo4	2411	1146	male1	2	2	Progenitors_1	Progenitors_1_4	4	zebrafish
hypo4_GTGCAGCCACACATGT-1	hypo4	1193	755	male1	15	15	GABA_Prdx1_2	GABA_Prdx1_2_0	0	zebrafish
hypo4_GTGCAGCCAGCTCGAC-1	hypo4	1517	705	male1	16	16	OPCs	OPCs_0	0	zebrafish
hypo4_GTGCAGCCATGAAGTA-1	hypo4	3867	1741	male1	0	0	GABA_0	GABA_0_0	0	zebrafish
hypo4_GTGCAGCGTAAGGGCT-1	hypo4	1308	705	male1	1	1	Glut_0	Glut_0_2	2	zebrafish
hypo4_GTGCAGCGTGACGGTA-1	hypo4	805	514	male1	4	4	Glut_1	Glut_1_6	6	zebrafish
hypo4_GTGCAGCTCACATGCA-1	hypo4	2306	1189	male1	8	8	Glut_2	Glut_2_1	1	zebrafish
hypo4_GTGCAGCTCCATGCTC-1	hypo4	4899	1786	male1	2	2	Progenitors_1	Progenitors_1_6	6	zebrafish
hypo4_GTGCATAAGGAACTGC-1	hypo4	1403	735	male1	10	10	Glut_3	Glut_3_3	3	zebrafish
hypo4_GTGCATACAAGAAGAG-1	hypo4	1240	470	male1	5	5	Otpa/b_1	Otpa/b_1_4	4	zebrafish
hypo4_GTGCATACAAGCCATT-1	hypo4	3350	1604	male1	7	7	GABA_1	GABA_1_0	0	zebrafish
hypo4_GTGCATAGTATGGTTC-1	hypo4	807	459	male1	2	2	Progenitors_1	Progenitors_1_5	5	zebrafish
hypo4_GTGCATATCCTCAACC-1	hypo4	5262	1725	male1	14	14	Endothelial	Endothelial_1	1	zebrafish
hypo4_GTGCATATCGGAGGTA-1	hypo4	1969	1013	male1	12	12	GABA_3	GABA_3_3	3	zebrafish
hypo4_GTGCGGTAGAGCAATT-1	hypo4	4949	1863	male1	2	2	Progenitors_1	Progenitors_1_8	8	zebrafish
hypo4_GTGCGGTAGCAGATCG-1	hypo4	932	335	male1	22	22	Oligodendrocytes	Oligodendrocytes_1	1	zebrafish
hypo4_GTGCGGTCACGAGAGT-1	hypo4	889	455	male1	15	15	GABA_Prdx1_2	GABA_Prdx1_2_0	0	zebrafish
hypo4_GTGCGGTCAGCGAACA-1	hypo4	1117	406	male1	0	0	GABA_0	GABA_0_2	2	zebrafish
hypo4_GTGCGGTCAGCGTCCA-1	hypo4	1510	754	male1	3	3	GABA_Prdx1_1	GABA_Prdx1_1_5	5	zebrafish
hypo4_GTGCGGTCATGTCGAT-1	hypo4	1276	771	male1	11	11	Glut_4	Glut_4_3	3	zebrafish
hypo4_GTGCGGTGTGCTTCTC-1	hypo4	1462	700	male1	5	5	Otpa/b_1	Otpa/b_1_5	5	zebrafish
hypo4_GTGCGGTTCACCTCGT-1	hypo4	866	536	male1	1	1	Glut_0	Glut_0_0	0	zebrafish
hypo4_GTGCGGTTCTGCGGCA-1	hypo4	958	396	male1	0	0	GABA_0	GABA_0_0	0	zebrafish
hypo4_GTGCTTCAGAAACCAT-1	hypo4	1954	943	male1	2	2	Progenitors_1	Progenitors_1_10	10	zebrafish
hypo4_GTGCTTCAGATATACG-1	hypo4	1248	680	male1	26	26	GABA_6	GABA_6_0	0	zebrafish
hypo4_GTGCTTCAGCAATCTC-1	hypo4	2847	1377	male1	10	10	Glut_3	Glut_3_4	4	zebrafish
hypo4_GTGCTTCAGCTAAGAT-1	hypo4	2797	1238	male1	16	16	OPCs	OPCs_3	3	zebrafish
hypo4_GTGCTTCCAAGTCTAC-1	hypo4	2688	1326	male1	7	7	GABA_1	GABA_1_4	4	zebrafish
hypo4_GTGCTTCCAGGCTGAA-1	hypo4	2738	1120	male1	0	0	GABA_0	GABA_0_3	3	zebrafish
hypo4_GTGCTTCCAGGTGGAT-1	hypo4	3223	1379	male1	6	6	Galanin	Galanin_0	0	zebrafish
hypo4_GTGCTTCGTATTCTCT-1	hypo4	1040	504	male1	0	0	GABA_0	GABA_0_3	3	zebrafish
hypo4_GTGCTTCGTCGAGATG-1	hypo4	827	343	male1	17	17	Microglia	Microglia_0	0	zebrafish
hypo4_GTGCTTCTCCACTCCA-1	hypo4	979	518	male1	11	11	Glut_4	Glut_4_0	0	zebrafish
hypo4_GTGCTTCTCCCTAATT-1	hypo4	1711	902	male1	7	7	GABA_1	GABA_1_4	4	zebrafish
hypo4_GTGCTTCTCTAAGCCA-1	hypo4	2632	1313	male1	0	0	GABA_0	GABA_0_0	0	zebrafish
hypo4_GTGGGTCAGAACAACT-1	hypo4	5223	1961	male1	13	13	Glut_5	Glut_5_1	1	zebrafish
hypo4_GTGGGTCCACATCTTT-1	hypo4	983	573	male1	3	3	GABA_Prdx1_1	GABA_Prdx1_1_1	1	zebrafish
hypo4_GTGGGTCCACTTAAGC-1	hypo4	2737	1353	male1	5	5	Otpa/b_1	Otpa/b_1_3	3	zebrafish
hypo4_GTGGGTCCAGCTGGCT-1	hypo4	2444	1148	male1	5	5	Otpa/b_1	Otpa/b_1_2	2	zebrafish
hypo4_GTGGGTCCATCCGCGA-1	hypo4	5430	313	male1	27	27	Ependymal	Ependymal_2	2	zebrafish
hypo4_GTGGGTCCATCGGAAG-1	hypo4	2056	925	male1	16	16	OPCs	OPCs_3	3	zebrafish
hypo4_GTGGGTCTCGCTGATA-1	hypo4	1421	800	male1	1	1	Glut_0	Glut_0_2	2	zebrafish
hypo4_GTGGGTCTCGGCTTGG-1	hypo4	2399	1265	male1	9	9	GABA_2	GABA_2_0	0	zebrafish
hypo4_GTGGGTCTCTCTAGGA-1	hypo4	1048	577	male1	8	8	Glut_2	Glut_2_0	0	zebrafish
hypo4_GTGTGCGAGAGCTGCA-1	hypo4	1344	744	male1	4	4	Glut_1	Glut_1_1	1	zebrafish
hypo4_GTGTGCGAGATGCCAG-1	hypo4	1808	932	male1	0	0	GABA_0	GABA_0_5	5	zebrafish
hypo4_GTGTGCGAGCCACGTC-1	hypo4	3464	1152	male1	2	2	Progenitors_1	Progenitors_1_2	2	zebrafish
hypo4_GTGTGCGCACGCTTTC-1	hypo4	1315	628	male1	3	3	GABA_Prdx1_1	GABA_Prdx1_1_8	8	zebrafish
hypo4_GTGTGCGCATGATCCA-1	hypo4	2195	1032	male1	20	20	GABA_5	GABA_5_0	0	zebrafish
hypo4_GTGTGCGGTACCGTAT-1	hypo4	1495	711	male1	3	3	GABA_Prdx1_1	GABA_Prdx1_1_5	5	zebrafish
hypo4_GTGTGCGTCGCACTCT-1	hypo4	2716	1010	male1	2	2	Progenitors_1	Progenitors_1_2	2	zebrafish
hypo4_GTGTGCGTCTCTGAGA-1	hypo4	2024	989	male1	12	12	GABA_3	GABA_3_2	2	zebrafish
hypo4_GTGTTAGAGCGCCTCA-1	hypo4	934	457	male1	23	23	Lymphatic	Lymphatic_0	0	zebrafish
hypo4_GTGTTAGCAATGAAAC-1	hypo4	1223	593	male1	4	4	Glut_1	Glut_1_7	7	zebrafish
hypo4_GTGTTAGCAGTCAGCC-1	hypo4	3433	1540	male1	9	9	GABA_2	GABA_2_2	2	zebrafish
hypo4_GTGTTAGTCAAGATCC-1	hypo4	5734	2016	male1	2	2	Progenitors_1	Progenitors_1_4	4	zebrafish
hypo4_GTGTTAGTCGATCCCT-1	hypo4	2747	1211	male1	2	2	Progenitors_1	Progenitors_1_2	2	zebrafish
hypo4_GTTAAGCAGTGAACAT-1	hypo4	1498	800	male1	0	0	GABA_0	GABA_0_6	6	zebrafish
hypo4_GTTAAGCCAAGGTGTG-1	hypo4	2591	1300	male1	6	6	Galanin	Galanin_0	0	zebrafish
hypo4_GTTAAGCCACATGTGT-1	hypo4	1119	449	male1	2	2	Progenitors_1	Progenitors_1_6	6	zebrafish
hypo4_GTTAAGCCATAGGATA-1	hypo4	1289	745	male1	1	1	Glut_0	Glut_0_0	0	zebrafish
hypo4_GTTAAGCGTGATGTCT-1	hypo4	947	517	male1	3	3	GABA_Prdx1_1	GABA_Prdx1_1_0	0	zebrafish
hypo4_GTTAAGCGTTATCGGT-1	hypo4	989	602	male1	0	0	GABA_0	GABA_0_0	0	zebrafish
hypo4_GTTAAGCGTTGAACTC-1	hypo4	2202	868	male1	22	22	Oligodendrocytes	Oligodendrocytes_0	0	zebrafish
hypo4_GTTAAGCTCACGCATA-1	hypo4	2382	734	male1	24	24	Macrophages	Macrophages_1	1	zebrafish
hypo4_GTTAAGCTCCCAGGTG-1	hypo4	1558	665	male1	23	23	Lymphatic	Lymphatic_1	1	zebrafish
hypo4_GTTAAGCTCCTCTAGC-1	hypo4	1304	662	male1	9	9	GABA_2	GABA_2_1	1	zebrafish
hypo4_GTTACAGAGCAGCGTA-1	hypo4	6090	1711	male1	2	2	Progenitors_1	Progenitors_1_2	2	zebrafish
hypo4_GTTACAGAGTAACCCT-1	hypo4	1203	604	male1	3	3	GABA_Prdx1_1	GABA_Prdx1_1_3	3	zebrafish
hypo4_GTTACAGCATGCCCGA-1	hypo4	1896	905	male1	0	0	GABA_0	GABA_0_3	3	zebrafish
hypo4_GTTACAGGTGTGAAAT-1	hypo4	3451	1502	male1	0	0	GABA_0	GABA_0_0	0	zebrafish
hypo4_GTTCATTAGAGGGCTT-1	hypo4	2426	1130	male1	19	19	GABA_4	GABA_4_0	0	zebrafish
hypo4_GTTCATTCAGCGTAAG-1	hypo4	1711	907	male1	32	32	Glut_7	Glut_7_0	0	zebrafish
hypo4_GTTCATTCAGTATAAG-1	hypo4	1130	554	male1	3	3	GABA_Prdx1_1	GABA_Prdx1_1_2	2	zebrafish
hypo4_GTTCATTCATAGAAAC-1	hypo4	1352	697	male1	7	7	GABA_1	GABA_1_1	1	zebrafish
hypo4_GTTCATTGTTCCCGAG-1	hypo4	1959	1005	male1	12	12	GABA_3	GABA_3_1	1	zebrafish
hypo4_GTTCATTTCAGCAACT-1	hypo4	2654	1237	male1	8	8	Glut_2	Glut_2_3	3	zebrafish
hypo4_GTTCATTTCAGTTAGC-1	hypo4	2857	1289	male1	15	15	GABA_Prdx1_2	GABA_Prdx1_2_0	0	zebrafish
hypo4_GTTCATTTCCAACCAA-1	hypo4	911	352	male1	16	16	OPCs	OPCs_0	0	zebrafish
hypo4_GTTCATTTCCACGACG-1	hypo4	947	501	male1	9	9	GABA_2	GABA_2_1	1	zebrafish
hypo4_GTTCATTTCGGCTTGG-1	hypo4	5031	2098	male1	4	4	Glut_1	Glut_1_1	1	zebrafish
hypo4_GTTCGGGAGAAACGCC-1	hypo4	6177	2253	male1	8	8	Glut_2	Glut_2_4	4	zebrafish
hypo4_GTTCGGGCACAAGCCC-1	hypo4	3463	1274	male1	2	2	Progenitors_1	Progenitors_1_2	2	zebrafish
hypo4_GTTCGGGGTAGCCTAT-1	hypo4	4426	1874	male1	0	0	GABA_0	GABA_0_0	0	zebrafish
hypo4_GTTCGGGGTCAACTGT-1	hypo4	3504	1557	male1	10	10	Glut_3	Glut_3_4	4	zebrafish
hypo4_GTTCGGGGTCACTTCC-1	hypo4	3824	1229	male1	14	14	Endothelial	Endothelial_2	2	zebrafish
hypo4_GTTCGGGGTCTAGAGG-1	hypo4	2051	1070	male1	12	12	GABA_3	GABA_3_3	3	zebrafish
hypo4_GTTCGGGGTCTTGTCC-1	hypo4	1626	796	male1	6	6	Galanin	Galanin_0	0	zebrafish
hypo4_GTTCGGGGTTCCACAA-1	hypo4	4251	1701	male1	7	7	GABA_1	GABA_1_8	8	zebrafish
hypo4_GTTCTCGAGAAGGCCT-1	hypo4	2053	937	male1	0	0	GABA_0	GABA_0_2	2	zebrafish
hypo4_GTTCTCGAGTAGGCCA-1	hypo4	1296	503	male1	21	21	Tcells	Tcells_0	0	zebrafish
hypo4_GTTCTCGCATGCAACT-1	hypo4	2825	1270	male1	29	29	Progenitors_3	Progenitors_3_0	0	zebrafish
hypo4_GTTCTCGCATTAACCG-1	hypo4	3671	1660	male1	4	4	Glut_1	Glut_1_2	2	zebrafish
hypo4_GTTCTCGGTAGCTGCC-1	hypo4	825	256	male1	22	22	Oligodendrocytes	Oligodendrocytes_1	1	zebrafish
hypo4_GTTCTCGGTCATACTG-1	hypo4	6581	2372	male1	12	12	GABA_3	GABA_3_3	3	zebrafish
hypo4_GTTCTCGGTCTGCAAT-1	hypo4	864	430	male1	16	16	OPCs	OPCs_0	0	zebrafish
hypo4_GTTCTCGGTTGTTTGG-1	hypo4	909	511	male1	7	7	GABA_1	GABA_1_7	7	zebrafish
hypo4_GTTCTCGGTTTGTGTG-1	hypo4	1847	935	male1	1	1	Glut_0	Glut_0_2	2	zebrafish
hypo4_GTTCTCGTCTAACCGA-1	hypo4	1432	487	male1	21	21	Tcells	Tcells_1	1	zebrafish
hypo4_GTTCTCGTCTGCGGCA-1	hypo4	2766	1059	male1	28	28	Progenitors_2	Progenitors_2_0	0	zebrafish
hypo4_GTTTCTAAGTGTGGCA-1	hypo4	4169	474	male1	0	0	GABA_0	GABA_0_0	0	zebrafish
hypo4_GTTTCTACATGACGGA-1	hypo4	1728	868	male1	8	8	Glut_2	Glut_2_3	3	zebrafish
hypo4_GTTTCTAGTATAGGGC-1	hypo4	830	410	male1	15	15	GABA_Prdx1_2	GABA_Prdx1_2_0	0	zebrafish
hypo4_GTTTCTATCATGTGGT-1	hypo4	2384	911	male1	22	22	Oligodendrocytes	Oligodendrocytes_0	0	zebrafish
hypo4_GTTTCTATCGGCGCAT-1	hypo4	1406	622	male1	14	14	Endothelial	Endothelial_0	0	zebrafish
hypo4_GTTTCTATCTATCCTA-1	hypo4	953	581	male1	8	8	Glut_2	Glut_2_0	0	zebrafish
hypo4_TAAACCGAGAGCTATA-1	hypo4	2404	1143	male1	9	9	GABA_2	GABA_2_1	1	zebrafish
hypo4_TAAACCGGTCGACTAT-1	hypo4	5346	2054	male1	4	4	Glut_1	Glut_1_0	0	zebrafish
hypo4_TAAACCGGTTCACCTC-1	hypo4	1434	825	male1	1	1	Glut_0	Glut_0_1	1	zebrafish
hypo4_TAAACCGGTTGTCTTT-1	hypo4	1305	719	male1	32	32	Glut_7	Glut_7_0	0	zebrafish
hypo4_TAAACCGTCATCGCTC-1	hypo4	877	491	male1	3	3	GABA_Prdx1_1	GABA_Prdx1_1_0	0	zebrafish
hypo4_TAAACCGTCCTTAATC-1	hypo4	1501	695	male1	2	2	Progenitors_1	Progenitors_1_5	5	zebrafish
hypo4_TAAACCGTCGCGGATC-1	hypo4	6651	1825	male1	2	2	Progenitors_1	Progenitors_1_2	2	zebrafish
hypo4_TAAACCGTCGGATGTT-1	hypo4	3499	1551	male1	5	5	Otpa/b_1	Otpa/b_1_1	1	zebrafish
hypo4_TAAACCGTCTTGCAAG-1	hypo4	1566	754	male1	16	16	OPCs	OPCs_0	0	zebrafish
hypo4_TAAGAGAAGACCCACC-1	hypo4	4703	1902	male1	4	4	Glut_1	Glut_1_0	0	zebrafish
hypo4_TAAGAGAAGGAGTACC-1	hypo4	1334	816	male1	1	1	Glut_0	Glut_0_0	0	zebrafish
hypo4_TAAGAGAAGGAGTAGA-1	hypo4	3468	1532	male1	7	7	GABA_1	GABA_1_0	0	zebrafish
hypo4_TAAGAGACAACTTGAC-1	hypo4	4474	1918	male1	0	0	GABA_0	GABA_0_5	5	zebrafish
hypo4_TAAGAGACAATCACAC-1	hypo4	1324	559	male1	16	16	OPCs	OPCs_0	0	zebrafish
hypo4_TAAGAGACAGCGTAAG-1	hypo4	7350	2422	male1	8	8	Glut_2	Glut_2_5	5	zebrafish
hypo4_TAAGAGACAGTCCTTC-1	hypo4	2049	645	male1	24	24	Macrophages	Macrophages_1	1	zebrafish
hypo4_TAAGAGACATTTCACT-1	hypo4	2998	1370	male1	32	32	Glut_7	Glut_7_0	0	zebrafish
hypo4_TAAGAGAGTGCAGTAG-1	hypo4	1472	840	male1	1	1	Glut_0	Glut_0_0	0	zebrafish
hypo4_TAAGAGATCCGCGTTT-1	hypo4	2778	1194	male1	16	16	OPCs	OPCs_1	1	zebrafish
hypo4_TAAGCGTCAAAGTCAA-1	hypo4	2550	1231	male1	13	13	Glut_5	Glut_5_1	1	zebrafish
hypo4_TAAGCGTGTAAGGGAA-1	hypo4	15682	1197	male1	27	27	Ependymal	Ependymal_0	0	zebrafish
hypo4_TAAGCGTGTATAAACG-1	hypo4	861	333	male1	17	17	Microglia	Microglia_0	0	zebrafish
hypo4_TAAGCGTGTCACCCAG-1	hypo4	2846	1380	male1	0	0	GABA_0	GABA_0_3	3	zebrafish
hypo4_TAAGCGTGTCGGCACT-1	hypo4	1072	534	male1	13	13	Glut_5	Glut_5_1	1	zebrafish
hypo4_TAAGCGTGTCTTTCAT-1	hypo4	3007	1344	male1	5	5	Otpa/b_1	Otpa/b_1_4	4	zebrafish
hypo4_TAAGCGTTCATCACCC-1	hypo4	881	529	male1	4	4	Glut_1	Glut_1_3	3	zebrafish
hypo4_TAAGCGTTCCTCATTA-1	hypo4	1164	633	male1	8	8	Glut_2	Glut_2_1	1	zebrafish
hypo4_TAAGTGCAGATCTGCT-1	hypo4	1457	637	male1	24	24	Macrophages	Macrophages_0	0	zebrafish
hypo4_TAAGTGCAGATGGCGT-1	hypo4	2088	963	male1	0	0	GABA_0	GABA_0_0	0	zebrafish
hypo4_TAAGTGCAGTGTACTC-1	hypo4	4177	1550	male1	8	8	Glut_2	Glut_2_0	0	zebrafish
hypo4_TAAGTGCCAAACGCGA-1	hypo4	1075	512	male1	8	8	Glut_2	Glut_2_1	1	zebrafish
hypo4_TAAGTGCCAGCAGTTT-1	hypo4	2702	814	male1	17	17	Microglia	Microglia_0	0	zebrafish
hypo4_TAAGTGCGTATATGGA-1	hypo4	3201	1079	male1	20	20	GABA_5	GABA_5_0	0	zebrafish
hypo4_TAAGTGCGTCAATACC-1	hypo4	1535	614	male1	2	2	Progenitors_1	Progenitors_1_7	7	zebrafish
hypo4_TACACGACACCACCAG-1	hypo4	937	488	male1	8	8	Glut_2	Glut_2_2	2	zebrafish
hypo4_TACACGACAGCTGTAT-1	hypo4	851	544	male1	1	1	Glut_0	Glut_0_0	0	zebrafish
hypo4_TACACGACATCCGTGG-1	hypo4	1261	571	male1	2	2	Progenitors_1	Progenitors_1_3	3	zebrafish
hypo4_TACACGATCGCTAGCG-1	hypo4	2859	1301	male1	9	9	GABA_2	GABA_2_0	0	zebrafish
hypo4_TACACGATCTTTACGT-1	hypo4	1355	683	male1	2	2	Progenitors_1	Progenitors_1_1	1	zebrafish
hypo4_TACAGTGAGCTAGTGG-1	hypo4	1329	676	male1	3	3	GABA_Prdx1_1	GABA_Prdx1_1_3	3	zebrafish
hypo4_TACAGTGAGTGGGCTA-1	hypo4	3523	1297	male1	19	19	GABA_4	GABA_4_3	3	zebrafish
hypo4_TACAGTGAGTGTACCT-1	hypo4	2965	1148	male1	2	2	Progenitors_1	Progenitors_1_7	7	zebrafish
hypo4_TACAGTGCAATTCCTT-1	hypo4	1343	814	male1	15	15	GABA_Prdx1_2	GABA_Prdx1_2_0	0	zebrafish
hypo4_TACAGTGCAGTAGAGC-1	hypo4	3185	1414	male1	0	0	GABA_0	GABA_0_1	1	zebrafish
hypo4_TACAGTGCATTTGCTT-1	hypo4	2741	1217	male1	4	4	Glut_1	Glut_1_2	2	zebrafish
hypo4_TACAGTGGTCTAGCCG-1	hypo4	3378	1447	male1	6	6	Galanin	Galanin_4	4	zebrafish
hypo4_TACAGTGGTGGAAAGA-1	hypo4	1452	789	male1	15	15	GABA_Prdx1_2	GABA_Prdx1_2_0	0	zebrafish
hypo4_TACAGTGGTTCGTCTC-1	hypo4	2809	1447	male1	0	0	GABA_0	GABA_0_3	3	zebrafish
hypo4_TACAGTGTCGTCTGAA-1	hypo4	1168	694	male1	1	1	Glut_0	Glut_0_0	0	zebrafish
hypo4_TACCTATAGCGTTCCG-1	hypo4	6765	1675	male1	22	22	Oligodendrocytes	Oligodendrocytes_3	3	zebrafish
hypo4_TACCTATAGTGTCCAT-1	hypo4	1840	951	male1	15	15	GABA_Prdx1_2	GABA_Prdx1_2_0	0	zebrafish
hypo4_TACCTATCACCCAGTG-1	hypo4	3802	1323	male1	2	2	Progenitors_1	Progenitors_1_2	2	zebrafish
hypo4_TACCTATCACTCGACG-1	hypo4	2001	683	male1	24	24	Macrophages	Macrophages_1	1	zebrafish
hypo4_TACCTTAAGCGCCTTG-1	hypo4	1292	680	male1	0	0	GABA_0	GABA_0_2	2	zebrafish
hypo4_TACCTTAAGTCTCCTC-1	hypo4	3036	1507	male1	5	5	Otpa/b_1	Otpa/b_1_0	0	zebrafish
hypo4_TACCTTACACGCTTTC-1	hypo4	5611	2163	male1	4	4	Glut_1	Glut_1_4	4	zebrafish
hypo4_TACCTTAGTAAAGTCA-1	hypo4	4007	1644	male1	13	13	Glut_5	Glut_5_1	1	zebrafish
hypo4_TACCTTAGTCACAAGG-1	hypo4	4643	1928	male1	11	11	Glut_4	Glut_4_0	0	zebrafish
hypo4_TACCTTAGTCGCGAAA-1	hypo4	1180	574	male1	3	3	GABA_Prdx1_1	GABA_Prdx1_1_5	5	zebrafish
hypo4_TACCTTAGTCTGCGGT-1	hypo4	1853	1060	male1	8	8	Glut_2	Glut_2_1	1	zebrafish
hypo4_TACCTTATCACTCTTA-1	hypo4	2180	1117	male1	3	3	GABA_Prdx1_1	GABA_Prdx1_1_6	6	zebrafish
hypo4_TACCTTATCCACGAAT-1	hypo4	10490	1334	male1	27	27	Ependymal	Ependymal_0	0	zebrafish
hypo4_TACCTTATCCGCGTTT-1	hypo4	1450	908	male1	1	1	Glut_0	Glut_0_0	0	zebrafish
hypo4_TACCTTATCTTACCTA-1	hypo4	1712	953	male1	11	11	Glut_4	Glut_4_3	3	zebrafish
hypo4_TACGGATAGCCACGTC-1	hypo4	2131	1162	male1	0	0	GABA_0	GABA_0_4	4	zebrafish
hypo4_TACGGATCAAACCCAT-1	hypo4	1798	1031	male1	12	12	GABA_3	GABA_3_1	1	zebrafish
hypo4_TACGGATCAAGCGAGT-1	hypo4	908	343	male1	17	17	Microglia	Microglia_0	0	zebrafish
hypo4_TACGGATCACGGCGTT-1	hypo4	973	353	male1	17	17	Microglia	Microglia_0	0	zebrafish
hypo4_TACGGATCAGACGCAA-1	hypo4	1244	671	male1	3	3	GABA_Prdx1_1	GABA_Prdx1_1_3	3	zebrafish
hypo4_TACGGATCAGCCTTGG-1	hypo4	1852	946	male1	0	0	GABA_0	GABA_0_2	2	zebrafish
hypo4_TACGGATCATGCTGGC-1	hypo4	3123	1543	male1	0	0	GABA_0	GABA_0_3	3	zebrafish
hypo4_TACGGATGTCCGAATT-1	hypo4	1569	897	male1	6	6	Galanin	Galanin_0	0	zebrafish
hypo4_TACGGATGTGCTGTAT-1	hypo4	6361	2175	male1	0	0	GABA_0	GABA_0_4	4	zebrafish
hypo4_TACGGATTCGCAGGCT-1	hypo4	1792	754	male1	2	2	Progenitors_1	Progenitors_1_9	9	zebrafish
hypo4_TACGGGCAGATATACG-1	hypo4	3332	1435	male1	16	16	OPCs	OPCs_1	1	zebrafish
hypo4_TACGGGCAGTGGAGTC-1	hypo4	3269	1282	male1	2	2	Progenitors_1	Progenitors_1_2	2	zebrafish
hypo4_TACGGGCCACTCAGGC-1	hypo4	4261	1708	male1	12	12	GABA_3	GABA_3_2	2	zebrafish
hypo4_TACGGGCCATCCTAGA-1	hypo4	3046	1134	male1	14	14	Endothelial	Endothelial_1	1	zebrafish
hypo4_TACGGGCCATGCTGGC-1	hypo4	2418	960	male1	22	22	Oligodendrocytes	Oligodendrocytes_0	0	zebrafish
hypo4_TACGGTAAGACTACAA-1	hypo4	2438	958	male1	0	0	GABA_0	GABA_0_8	8	zebrafish
hypo4_TACGGTAAGCCCAATT-1	hypo4	1305	654	male1	2	2	Progenitors_1	Progenitors_1_6	6	zebrafish
hypo4_TACGGTAAGGAATCGC-1	hypo4	4311	1764	male1	0	0	GABA_0	GABA_0_0	0	zebrafish
hypo4_TACGGTACAGGCTGAA-1	hypo4	2387	896	male1	14	14	Endothelial	Endothelial_0	0	zebrafish
hypo4_TACGGTAGTACAGCAG-1	hypo4	1684	923	male1	9	9	GABA_2	GABA_2_1	1	zebrafish
hypo4_TACGGTAGTGCCTGGT-1	hypo4	1023	554	male1	3	3	GABA_Prdx1_1	GABA_Prdx1_1_0	0	zebrafish
hypo4_TACGGTATCACGACTA-1	hypo4	1558	803	male1	16	16	OPCs	OPCs_0	0	zebrafish
hypo4_TACGGTATCACTCTTA-1	hypo4	5162	2033	male1	4	4	Glut_1	Glut_1_0	0	zebrafish
hypo4_TACGGTATCATGCATG-1	hypo4	3026	1161	male1	0	0	GABA_0	GABA_0_2	2	zebrafish
hypo4_TACTCATAGCTAAGAT-1	hypo4	1070	558	male1	3	3	GABA_Prdx1_1	GABA_Prdx1_1_3	3	zebrafish
hypo4_TACTCATAGGTAGCTG-1	hypo4	2297	1153	male1	9	9	GABA_2	GABA_2_1	1	zebrafish
hypo4_TACTCATCATACGCCG-1	hypo4	4099	1849	male1	9	9	GABA_2	GABA_2_1	1	zebrafish
hypo4_TACTCATGTAATTGGA-1	hypo4	3505	1567	male1	13	13	Glut_5	Glut_5_1	1	zebrafish
hypo4_TACTCATGTCGAATCT-1	hypo4	1024	358	male1	17	17	Microglia	Microglia_0	0	zebrafish
hypo4_TACTCATGTCTCTCTG-1	hypo4	1345	797	male1	10	10	Glut_3	Glut_3_2	2	zebrafish
hypo4_TACTCATGTCTGGTCG-1	hypo4	1161	629	male1	3	3	GABA_Prdx1_1	GABA_Prdx1_1_7	7	zebrafish
hypo4_TACTCATGTGAGTGAC-1	hypo4	2256	874	male1	2	2	Progenitors_1	Progenitors_1_7	7	zebrafish
hypo4_TACTCATTCAACACGT-1	hypo4	2640	1285	male1	18	18	Erythrocytes	Erythrocytes_1	1	zebrafish
hypo4_TACTCATTCCGAATGT-1	hypo4	870	437	male1	2	2	Progenitors_1	Progenitors_1_1	1	zebrafish
hypo4_TACTCATTCTCGAGTA-1	hypo4	3741	1141	male1	22	22	Oligodendrocytes	Oligodendrocytes_0	0	zebrafish
hypo4_TACTCGCAGACGCACA-1	hypo4	1701	732	male1	23	23	Lymphatic	Lymphatic_1	1	zebrafish
hypo4_TACTCGCAGACTACAA-1	hypo4	4091	1468	male1	2	2	Progenitors_1	Progenitors_1_6	6	zebrafish
hypo4_TACTCGCCAAGCCTAT-1	hypo4	3197	654	male1	21	21	Tcells	Tcells_3	3	zebrafish
hypo4_TACTCGCTCACCTTAT-1	hypo4	1574	660	male1	2	2	Progenitors_1	Progenitors_1_9	9	zebrafish
hypo4_TACTCGCTCAGTTGAC-1	hypo4	2150	1010	male1	32	32	Glut_7	Glut_7_0	0	zebrafish
hypo4_TACTCGCTCGCCCTTA-1	hypo4	1066	593	male1	3	3	GABA_Prdx1_1	GABA_Prdx1_1_4	4	zebrafish
hypo4_TACTTACAGCATCATC-1	hypo4	1099	512	male1	0	0	GABA_0	GABA_0_5	5	zebrafish
hypo4_TACTTACAGTAATCCC-1	hypo4	3896	1636	male1	4	4	Glut_1	Glut_1_1	1	zebrafish
hypo4_TACTTACCAAGTAATG-1	hypo4	918	590	male1	1	1	Glut_0	Glut_0_4	4	zebrafish
hypo4_TACTTACGTCTCGTTC-1	hypo4	2570	1262	male1	23	23	Lymphatic	Lymphatic_2	2	zebrafish
hypo4_TACTTACGTGAGGGAG-1	hypo4	4516	2001	male1	16	16	OPCs	OPCs_3	3	zebrafish
hypo4_TACTTACGTGTGGTTT-1	hypo4	2250	1255	male1	6	6	Galanin	Galanin_0	0	zebrafish
hypo4_TACTTACTCATGGTCA-1	hypo4	944	470	male1	2	2	Progenitors_1	Progenitors_1_3	3	zebrafish
hypo4_TACTTACTCGGCTTGG-1	hypo4	1399	823	male1	1	1	Glut_0	Glut_0_2	2	zebrafish
hypo4_TACTTGTAGTAGCGGT-1	hypo4	945	542	male1	1	1	Glut_0	Glut_0_4	4	zebrafish
hypo4_TACTTGTCAGAAGCAC-1	hypo4	1823	986	male1	12	12	GABA_3	GABA_3_4	4	zebrafish
hypo4_TACTTGTCATGCAATC-1	hypo4	3402	1439	male1	20	20	GABA_5	GABA_5_0	0	zebrafish
hypo4_TACTTGTGTAGCGTCC-1	hypo4	1634	746	male1	2	2	Progenitors_1	Progenitors_1_7	7	zebrafish
hypo4_TACTTGTTCGCATGGC-1	hypo4	1097	376	male1	22	22	Oligodendrocytes	Oligodendrocytes_1	1	zebrafish
hypo4_TAGACCAAGAGCTTCT-1	hypo4	825	530	male1	13	13	Glut_5	Glut_5_3	3	zebrafish
hypo4_TAGACCAAGCCAGTAG-1	hypo4	3746	1645	male1	16	16	OPCs	OPCs_1	1	zebrafish
hypo4_TAGACCAAGTCGCCGT-1	hypo4	935	542	male1	8	8	Glut_2	Glut_2_0	0	zebrafish
hypo4_TAGACCAAGTGTACCT-1	hypo4	820	431	male1	3	3	GABA_Prdx1_1	GABA_Prdx1_1_3	3	zebrafish
hypo4_TAGACCACAATTCCTT-1	hypo4	3141	1384	male1	8	8	Glut_2	Glut_2_3	3	zebrafish
hypo4_TAGACCACAGATGGGT-1	hypo4	1519	804	male1	1	1	Glut_0	Glut_0_2	2	zebrafish
hypo4_TAGACCAGTCTCTTAT-1	hypo4	5263	2310	male1	2	2	Progenitors_1	Progenitors_1_8	8	zebrafish
hypo4_TAGACCAGTTCCGGCA-1	hypo4	1999	590	male1	21	21	Tcells	Tcells_3	3	zebrafish
hypo4_TAGACCATCAAGAAGT-1	hypo4	2121	1005	male1	3	3	GABA_Prdx1_1	GABA_Prdx1_1_2	2	zebrafish
hypo4_TAGACCATCGTTACAG-1	hypo4	2787	1294	male1	0	0	GABA_0	GABA_0_1	1	zebrafish
hypo4_TAGAGCTCAAGCCTAT-1	hypo4	1249	647	male1	12	12	GABA_3	GABA_3_0	0	zebrafish
hypo4_TAGAGCTCAGGGTATG-1	hypo4	4248	1578	male1	10	10	Glut_3	Glut_3_5	5	zebrafish
hypo4_TAGAGCTCAGTCACTA-1	hypo4	18680	2458	male1	5	5	Otpa/b_1	Otpa/b_1_2	2	zebrafish
hypo4_TAGAGCTCATACTACG-1	hypo4	852	538	male1	33	33	GABA_Prdx1_3	GABA_Prdx1_3_0	0	zebrafish
hypo4_TAGAGCTTCTGCGGCA-1	hypo4	2898	1454	male1	12	12	GABA_3	GABA_3_1	1	zebrafish
hypo4_TAGCCGGAGACTGTAA-1	hypo4	6474	479	male1	27	27	Ependymal	Ependymal_2	2	zebrafish
hypo4_TAGCCGGAGTGTTTGC-1	hypo4	2674	1238	male1	7	7	GABA_1	GABA_1_0	0	zebrafish
hypo4_TAGCCGGCACCAACCG-1	hypo4	3526	1613	male1	4	4	Glut_1	Glut_1_0	0	zebrafish
hypo4_TAGCCGGCAGACAGGT-1	hypo4	980	629	male1	1	1	Glut_0	Glut_0_0	0	zebrafish
hypo4_TAGCCGGCAGGTGGAT-1	hypo4	2944	1470	male1	0	0	GABA_0	GABA_0_0	0	zebrafish
hypo4_TAGCCGGCATAAAGGT-1	hypo4	1458	783	male1	3	3	GABA_Prdx1_1	GABA_Prdx1_1_4	4	zebrafish
hypo4_TAGCCGGCATCGGAAG-1	hypo4	1154	532	male1	23	23	Lymphatic	Lymphatic_0	0	zebrafish
hypo4_TAGCCGGGTACTCGCG-1	hypo4	1186	576	male1	2	2	Progenitors_1	Progenitors_1_9	9	zebrafish
hypo4_TAGCCGGGTTACCAGT-1	hypo4	1347	699	male1	3	3	GABA_Prdx1_1	GABA_Prdx1_1_8	8	zebrafish
hypo4_TAGCCGGTCCGTCAAA-1	hypo4	2338	1152	male1	5	5	Otpa/b_1	Otpa/b_1_3	3	zebrafish
hypo4_TAGGCATAGTACGTTC-1	hypo4	2442	875	male1	2	2	Progenitors_1	Progenitors_1_5	5	zebrafish
hypo4_TAGGCATCACATGACT-1	hypo4	798	344	male1	16	16	OPCs	OPCs_0	0	zebrafish
hypo4_TAGGCATGTCACTTCC-1	hypo4	2943	1421	male1	9	9	GABA_2	GABA_2_0	0	zebrafish
hypo4_TAGGCATGTCGAACAG-1	hypo4	1178	407	male1	22	22	Oligodendrocytes	Oligodendrocytes_0	0	zebrafish
hypo4_TAGGCATTCTGCTGCT-1	hypo4	3451	1591	male1	12	12	GABA_3	GABA_3_3	3	zebrafish
hypo4_TAGTGGTAGATCCCGC-1	hypo4	1343	555	male1	14	14	Endothelial	Endothelial_0	0	zebrafish
hypo4_TAGTGGTAGCGTCTAT-1	hypo4	1286	610	male1	8	8	Glut_2	Glut_2_1	1	zebrafish
hypo4_TAGTGGTAGTGGGATC-1	hypo4	3890	1748	male1	4	4	Glut_1	Glut_1_0	0	zebrafish
hypo4_TAGTGGTCAAGTCTGT-1	hypo4	999	527	male1	3	3	GABA_Prdx1_1	GABA_Prdx1_1_2	2	zebrafish
hypo4_TAGTGGTGTCAGTGGA-1	hypo4	1054	522	male1	27	27	Ependymal	Ependymal_4	4	zebrafish
hypo4_TAGTGGTTCTTAACCT-1	hypo4	1644	677	male1	5	5	Otpa/b_1	Otpa/b_1_0	0	zebrafish
hypo4_TAGTTGGAGAGTCGGT-1	hypo4	2737	1301	male1	11	11	Glut_4	Glut_4_0	0	zebrafish
hypo4_TAGTTGGAGATATGCA-1	hypo4	1210	364	male1	2	2	Progenitors_1	Progenitors_1_7	7	zebrafish
hypo4_TAGTTGGAGCGTAGTG-1	hypo4	1230	671	male1	10	10	Glut_3	Glut_3_0	0	zebrafish
hypo4_TAGTTGGAGCTAAACA-1	hypo4	4475	1961	male1	0	0	GABA_0	GABA_0_6	6	zebrafish
hypo4_TAGTTGGCAAATACAG-1	hypo4	2283	1039	male1	13	13	Glut_5	Glut_5_0	0	zebrafish
hypo4_TAGTTGGCAACACCCG-1	hypo4	2435	979	male1	2	2	Progenitors_1	Progenitors_1_3	3	zebrafish
hypo4_TAGTTGGCATCACGAT-1	hypo4	2265	1151	male1	9	9	GABA_2	GABA_2_1	1	zebrafish
hypo4_TAGTTGGGTACCGGCT-1	hypo4	1818	879	male1	7	7	GABA_1	GABA_1_6	6	zebrafish
hypo4_TAGTTGGGTTAAGAAC-1	hypo4	1339	614	male1	4	4	Glut_1	Glut_1_3	3	zebrafish
hypo4_TAGTTGGGTTACCAGT-1	hypo4	2628	889	male1	28	28	Progenitors_2	Progenitors_2_0	0	zebrafish
hypo4_TAGTTGGTCCAATGGT-1	hypo4	1960	793	male1	5	5	Otpa/b_1	Otpa/b_1_7	7	zebrafish
hypo4_TATCAGGAGTCCGTAT-1	hypo4	2563	1059	male1	0	0	GABA_0	GABA_0_2	2	zebrafish
hypo4_TATCAGGCACATCTTT-1	hypo4	4455	1943	male1	13	13	Glut_5	Glut_5_0	0	zebrafish
hypo4_TATCAGGGTCTCCACT-1	hypo4	1842	617	male1	17	17	Microglia	Microglia_1	1	zebrafish
hypo4_TATCAGGTCCTTGGTC-1	hypo4	6263	1568	male1	21	21	Tcells	Tcells_0	0	zebrafish
hypo4_TATCAGGTCTTGGGTA-1	hypo4	1344	662	male1	3	3	GABA_Prdx1_1	GABA_Prdx1_1_3	3	zebrafish
hypo4_TATCTCAAGGATGCGT-1	hypo4	1834	816	male1	0	0	GABA_0	GABA_0_2	2	zebrafish
hypo4_TATCTCACAGTCGATT-1	hypo4	2442	1175	male1	4	4	Glut_1	Glut_1_0	0	zebrafish
hypo4_TATCTCAGTCTCTTAT-1	hypo4	1042	499	male1	2	2	Progenitors_1	Progenitors_1_3	3	zebrafish
hypo4_TATCTCAGTGCTAGCC-1	hypo4	2721	1356	male1	4	4	Glut_1	Glut_1_1	1	zebrafish
hypo4_TATCTCAGTTTGTTTC-1	hypo4	936	352	male1	17	17	Microglia	Microglia_0	0	zebrafish
hypo4_TATCTCATCTACCAGA-1	hypo4	4815	1853	male1	0	0	GABA_0	GABA_0_0	0	zebrafish
hypo4_TATGCCCAGGGAAACA-1	hypo4	1712	792	male1	14	14	Endothelial	Endothelial_0	0	zebrafish
hypo4_TATGCCCCAAACTGTC-1	hypo4	1118	684	male1	6	6	Galanin	Galanin_2	2	zebrafish
hypo4_TATGCCCCAAGCGTAG-1	hypo4	1345	716	male1	2	2	Progenitors_1	Progenitors_1_0	0	zebrafish
hypo4_TATGCCCCAAGGTGTG-1	hypo4	2134	1087	male1	4	4	Glut_1	Glut_1_7	7	zebrafish
hypo4_TATGCCCCACCCAGTG-1	hypo4	5270	2092	male1	10	10	Glut_3	Glut_3_4	4	zebrafish
hypo4_TATGCCCGTTTACTCT-1	hypo4	1151	674	male1	9	9	GABA_2	GABA_2_6	6	zebrafish
hypo4_TATGCCCTCAACGGCC-1	hypo4	2210	711	male1	2	2	Progenitors_1	Progenitors_1_5	5	zebrafish
hypo4_TATGCCCTCAATCTCT-1	hypo4	5529	2198	male1	5	5	Otpa/b_1	Otpa/b_1_1	1	zebrafish
hypo4_TATGCCCTCATCACCC-1	hypo4	2247	910	male1	36	36	vSMC/Pericytes	vSMC/Pericytes_0	0	zebrafish
hypo4_TATGCCCTCGGTGTTA-1	hypo4	4493	1613	male1	2	2	Progenitors_1	Progenitors_1_4	4	zebrafish
hypo4_TATGCCCTCGTCGTTC-1	hypo4	2222	923	male1	2	2	Progenitors_1	Progenitors_1_3	3	zebrafish
hypo4_TATGCCCTCTCGCTTG-1	hypo4	2123	1077	male1	5	5	Otpa/b_1	Otpa/b_1_4	4	zebrafish
hypo4_TATTACCAGAACAATC-1	hypo4	1532	743	male1	11	11	Glut_4	Glut_4_0	0	zebrafish
hypo4_TATTACCAGTATCGAA-1	hypo4	2210	1143	male1	8	8	Glut_2	Glut_2_1	1	zebrafish
hypo4_TATTACCAGTGCTGCC-1	hypo4	2955	1135	male1	2	2	Progenitors_1	Progenitors_1_0	0	zebrafish
hypo4_TATTACCGTAGCGATG-1	hypo4	821	464	male1	7	7	GABA_1	GABA_1_1	1	zebrafish
hypo4_TATTACCGTAGGCTGA-1	hypo4	2680	1354	male1	7	7	GABA_1	GABA_1_3	3	zebrafish
hypo4_TATTACCGTGATAAGT-1	hypo4	2389	1210	male1	10	10	Glut_3	Glut_3_2	2	zebrafish
hypo4_TATTACCTCGGATGTT-1	hypo4	892	481	male1	3	3	GABA_Prdx1_1	GABA_Prdx1_1_0	0	zebrafish
hypo4_TCAACGAAGGAGCGAG-1	hypo4	3905	1674	male1	0	0	GABA_0	GABA_0_3	3	zebrafish
hypo4_TCAACGAAGGCGATAC-1	hypo4	2284	963	male1	2	2	Progenitors_1	Progenitors_1_1	1	zebrafish
hypo4_TCAACGAAGGGTCTCC-1	hypo4	1024	610	male1	1	1	Glut_0	Glut_0_1	1	zebrafish
hypo4_TCAACGAGTAGAAAGG-1	hypo4	4314	1675	male1	6	6	Galanin	Galanin_3	3	zebrafish
hypo4_TCAACGAGTCGCATCG-1	hypo4	2955	1470	male1	0	0	GABA_0	GABA_0_1	1	zebrafish
hypo4_TCAACGAGTCTAACGT-1	hypo4	3175	1452	male1	13	13	Glut_5	Glut_5_1	1	zebrafish
hypo4_TCAACGAGTCTAGGTT-1	hypo4	1628	917	male1	1	1	Glut_0	Glut_0_0	0	zebrafish
hypo4_TCAACGATCACCTTAT-1	hypo4	853	505	male1	3	3	GABA_Prdx1_1	GABA_Prdx1_1_4	4	zebrafish
hypo4_TCAATCTAGCTATGCT-1	hypo4	5048	1927	male1	13	13	Glut_5	Glut_5_1	1	zebrafish
hypo4_TCAATCTAGGAGTACC-1	hypo4	836	448	male1	2	2	Progenitors_1	Progenitors_1_1	1	zebrafish
hypo4_TCAATCTAGTTCGCAT-1	hypo4	2924	1272	male1	4	4	Glut_1	Glut_1_2	2	zebrafish
hypo4_TCAATCTGTCATCCCT-1	hypo4	1266	556	male1	14	14	Endothelial	Endothelial_0	0	zebrafish
hypo4_TCAATCTGTTCCGGCA-1	hypo4	1947	934	male1	2	2	Progenitors_1	Progenitors_1_6	6	zebrafish
hypo4_TCAATCTTCACGCATA-1	hypo4	2186	1149	male1	8	8	Glut_2	Glut_2_3	3	zebrafish
hypo4_TCAATCTTCCAAACTG-1	hypo4	916	480	male1	5	5	Otpa/b_1	Otpa/b_1_7	7	zebrafish
hypo4_TCACAAGAGTTTCCTT-1	hypo4	2197	1071	male1	0	0	GABA_0	GABA_0_4	4	zebrafish
hypo4_TCACAAGCAATAGAGT-1	hypo4	2453	1045	male1	3	3	GABA_Prdx1_1	GABA_Prdx1_1_8	8	zebrafish
hypo4_TCACAAGCACTGCCAG-1	hypo4	1083	561	male1	16	16	OPCs	OPCs_0	0	zebrafish
hypo4_TCACAAGCATCACGAT-1	hypo4	1059	494	male1	16	16	OPCs	OPCs_0	0	zebrafish
hypo4_TCACAAGTCAAACCGT-1	hypo4	2117	1079	male1	2	2	Progenitors_1	Progenitors_1_1	1	zebrafish
hypo4_TCACAAGTCCGTCATC-1	hypo4	3971	1822	male1	9	9	GABA_2	GABA_2_2	2	zebrafish
hypo4_TCACAAGTCGAATCCA-1	hypo4	1340	616	male1	0	0	GABA_0	GABA_0_2	2	zebrafish
hypo4_TCACGAAAGCTGCCCA-1	hypo4	1603	926	male1	11	11	Glut_4	Glut_4_3	3	zebrafish
hypo4_TCACGAAAGGGATGGG-1	hypo4	2981	1453	male1	8	8	Glut_2	Glut_2_1	1	zebrafish
hypo4_TCACGAACAATGAAAC-1	hypo4	1220	664	male1	0	0	GABA_0	GABA_0_1	1	zebrafish
hypo4_TCACGAACACAAGTAA-1	hypo4	1152	574	male1	2	2	Progenitors_1	Progenitors_1_5	5	zebrafish
hypo4_TCACGAACAGAAGCAC-1	hypo4	6995	1386	male1	2	2	Progenitors_1	Progenitors_1_4	4	zebrafish
hypo4_TCACGAAGTATGAATG-1	hypo4	1031	424	male1	21	21	Tcells	Tcells_0	0	zebrafish
hypo4_TCACGAATCCTTCAAT-1	hypo4	1692	917	male1	12	12	GABA_3	GABA_3_2	2	zebrafish
hypo4_TCAGATGGTGTATGGG-1	hypo4	1010	532	male1	22	22	Oligodendrocytes	Oligodendrocytes_0	0	zebrafish
hypo4_TCAGATGTCTGCTGCT-1	hypo4	1034	547	male1	3	3	GABA_Prdx1_1	GABA_Prdx1_1_0	0	zebrafish
hypo4_TCAGCAAAGACACGAC-1	hypo4	880	497	male1	9	9	GABA_2	GABA_2_1	1	zebrafish
hypo4_TCAGCAAAGGAGCGTT-1	hypo4	6362	1781	male1	19	19	GABA_4	GABA_4_0	0	zebrafish
hypo4_TCAGCAAAGTAGGCCA-1	hypo4	1473	543	male1	17	17	Microglia	Microglia_1	1	zebrafish
hypo4_TCAGCAAAGTGCCAGA-1	hypo4	4309	1601	male1	6	6	Galanin	Galanin_2	2	zebrafish
hypo4_TCAGCAACACATAACC-1	hypo4	1879	889	male1	6	6	Galanin	Galanin_1	1	zebrafish
hypo4_TCAGCAACACTGTTAG-1	hypo4	2748	1391	male1	8	8	Glut_2	Glut_2_1	1	zebrafish
hypo4_TCAGCAACATCCCATC-1	hypo4	3238	1522	male1	6	6	Galanin	Galanin_0	0	zebrafish
hypo4_TCAGCAAGTCAAACTC-1	hypo4	2093	1130	male1	10	10	Glut_3	Glut_3_1	1	zebrafish
hypo4_TCAGCAAGTCTAGCCG-1	hypo4	1268	678	male1	9	9	GABA_2	GABA_2_0	0	zebrafish
hypo4_TCAGCAATCAGTGCAT-1	hypo4	3223	1100	male1	22	22	Oligodendrocytes	Oligodendrocytes_0	0	zebrafish
hypo4_TCAGCTCCACACATGT-1	hypo4	892	368	male1	18	18	Erythrocytes	Erythrocytes_1	1	zebrafish
hypo4_TCAGCTCCAGATGGCA-1	hypo4	1946	801	male1	6	6	Galanin	Galanin_0	0	zebrafish
hypo4_TCAGCTCGTATATGGA-1	hypo4	1054	522	male1	0	0	GABA_0	GABA_0_2	2	zebrafish
hypo4_TCAGCTCGTCGGCTCA-1	hypo4	1293	724	male1	6	6	Galanin	Galanin_3	3	zebrafish
hypo4_TCAGCTCGTCTCCATC-1	hypo4	3312	1569	male1	11	11	Glut_4	Glut_4_3	3	zebrafish
hypo4_TCAGCTCGTCTGCCAG-1	hypo4	2639	1265	male1	11	11	Glut_4	Glut_4_2	2	zebrafish
hypo4_TCAGCTCGTGCGGTAA-1	hypo4	828	487	male1	2	2	Progenitors_1	Progenitors_1_1	1	zebrafish
hypo4_TCAGCTCGTTCCTCCA-1	hypo4	2013	1046	male1	4	4	Glut_1	Glut_1_7	7	zebrafish
hypo4_TCAGCTCTCACCTCGT-1	hypo4	2822	1006	male1	22	22	Oligodendrocytes	Oligodendrocytes_0	0	zebrafish
hypo4_TCAGCTCTCCTGTACC-1	hypo4	1028	478	male1	2	2	Progenitors_1	Progenitors_1_4	4	zebrafish
hypo4_TCAGCTCTCGGCATCG-1	hypo4	2391	1159	male1	6	6	Galanin	Galanin_0	0	zebrafish
hypo4_TCAGGATAGAGTACAT-1	hypo4	1129	693	male1	33	33	GABA_Prdx1_3	GABA_Prdx1_3_0	0	zebrafish
hypo4_TCAGGATAGATACACA-1	hypo4	5361	2174	male1	4	4	Glut_1	Glut_1_1	1	zebrafish
hypo4_TCAGGATAGGGAAACA-1	hypo4	2511	1246	male1	6	6	Galanin	Galanin_1	1	zebrafish
hypo4_TCAGGATAGTACACCT-1	hypo4	2187	1124	male1	12	12	GABA_3	GABA_3_2	2	zebrafish
hypo4_TCAGGATCACTGCCAG-1	hypo4	1010	527	male1	2	2	Progenitors_1	Progenitors_1_6	6	zebrafish
hypo4_TCAGGATCATCTGGTA-1	hypo4	10133	822	male1	27	27	Ependymal	Ependymal_2	2	zebrafish
hypo4_TCAGGATGTAAGCACG-1	hypo4	2693	1279	male1	4	4	Glut_1	Glut_1_2	2	zebrafish
hypo4_TCAGGATGTACCGCTG-1	hypo4	1564	856	male1	0	0	GABA_0	GABA_0_5	5	zebrafish
hypo4_TCAGGATGTCTAGAGG-1	hypo4	1032	610	male1	15	15	GABA_Prdx1_2	GABA_Prdx1_2_0	0	zebrafish
hypo4_TCAGGATGTCTCTCGT-1	hypo4	1234	579	male1	2	2	Progenitors_1	Progenitors_1_0	0	zebrafish
hypo4_TCAGGATGTTAGAACA-1	hypo4	2424	1232	male1	0	0	GABA_0	GABA_0_1	1	zebrafish
hypo4_TCAGGATTCTTGCCGT-1	hypo4	3840	1283	male1	14	14	Endothelial	Endothelial_1	1	zebrafish
hypo4_TCAGGTAAGTACATGA-1	hypo4	1594	768	male1	15	15	GABA_Prdx1_2	GABA_Prdx1_2_0	0	zebrafish
hypo4_TCAGGTACAATCTACG-1	hypo4	1739	889	male1	0	0	GABA_0	GABA_0_3	3	zebrafish
hypo4_TCAGGTACACAGTCGC-1	hypo4	2469	1148	male1	9	9	GABA_2	GABA_2_1	1	zebrafish
hypo4_TCAGGTACACCTCGGA-1	hypo4	3981	1871	male1	4	4	Glut_1	Glut_1_0	0	zebrafish
hypo4_TCAGGTAGTAAAGGAG-1	hypo4	1402	676	male1	2	2	Progenitors_1	Progenitors_1_1	1	zebrafish
hypo4_TCAGGTAGTCCGTGAC-1	hypo4	2499	1236	male1	0	0	GABA_0	GABA_0_5	5	zebrafish
hypo4_TCAGGTAGTGATAAAC-1	hypo4	2747	884	male1	2	2	Progenitors_1	Progenitors_1_9	9	zebrafish
hypo4_TCAGGTATCTCAACTT-1	hypo4	1422	719	male1	6	6	Galanin	Galanin_3	3	zebrafish
hypo4_TCATTACGTAAGGGCT-1	hypo4	1605	619	male1	14	14	Endothelial	Endothelial_0	0	zebrafish
hypo4_TCATTACGTACGACCC-1	hypo4	1297	642	male1	3	3	GABA_Prdx1_1	GABA_Prdx1_1_5	5	zebrafish
hypo4_TCATTACGTTCCCTTG-1	hypo4	1813	908	male1	15	15	GABA_Prdx1_2	GABA_Prdx1_2_0	0	zebrafish
hypo4_TCATTACTCAAACGGG-1	hypo4	1022	356	male1	20	20	GABA_5	GABA_5_0	0	zebrafish
hypo4_TCATTACTCAACCAAC-1	hypo4	2324	1113	male1	6	6	Galanin	Galanin_1	1	zebrafish
hypo4_TCATTACTCCTTGGTC-1	hypo4	928	581	male1	11	11	Glut_4	Glut_4_0	0	zebrafish
hypo4_TCATTTGCAATCGGTT-1	hypo4	2301	1183	male1	13	13	Glut_5	Glut_5_1	1	zebrafish
hypo4_TCATTTGCACCAGCAC-1	hypo4	1787	859	male1	0	0	GABA_0	GABA_0_0	0	zebrafish
hypo4_TCATTTGCAGTCACTA-1	hypo4	4811	1936	male1	8	8	Glut_2	Glut_2_4	4	zebrafish
hypo4_TCATTTGGTCGCCATG-1	hypo4	3388	1653	male1	5	5	Otpa/b_1	Otpa/b_1_1	1	zebrafish
hypo4_TCATTTGGTTAGATGA-1	hypo4	1551	731	male1	3	3	GABA_Prdx1_1	GABA_Prdx1_1_5	5	zebrafish
hypo4_TCATTTGGTTCGCTAA-1	hypo4	3316	1493	male1	8	8	Glut_2	Glut_2_1	1	zebrafish
hypo4_TCATTTGTCACTCCTG-1	hypo4	4704	2026	male1	0	0	GABA_0	GABA_0_5	5	zebrafish
hypo4_TCATTTGTCCGCGCAA-1	hypo4	2032	1073	male1	7	7	GABA_1	GABA_1_5	5	zebrafish
hypo4_TCATTTGTCGGATGTT-1	hypo4	1637	829	male1	15	15	GABA_Prdx1_2	GABA_Prdx1_2_0	0	zebrafish
hypo4_TCCACACAGGCAGTCA-1	hypo4	1207	693	male1	8	8	Glut_2	Glut_2_1	1	zebrafish
hypo4_TCCACACCACCGATAT-1	hypo4	3539	1656	male1	5	5	Otpa/b_1	Otpa/b_1_4	4	zebrafish
hypo4_TCCACACCACTGCCAG-1	hypo4	1938	1048	male1	7	7	GABA_1	GABA_1_4	4	zebrafish
hypo4_TCCACACCATATGGTC-1	hypo4	2390	838	male1	2	2	Progenitors_1	Progenitors_1_9	9	zebrafish
hypo4_TCCACACCATCAGTAC-1	hypo4	3613	1699	male1	10	10	Glut_3	Glut_3_1	1	zebrafish
hypo4_TCCACACGTAGTAGTA-1	hypo4	1459	755	male1	3	3	GABA_Prdx1_1	GABA_Prdx1_1_4	4	zebrafish
hypo4_TCCACACGTTAGATGA-1	hypo4	3492	1609	male1	9	9	GABA_2	GABA_2_2	2	zebrafish
hypo4_TCCACACGTTGAACTC-1	hypo4	4789	1165	male1	2	2	Progenitors_1	Progenitors_1_3	3	zebrafish
hypo4_TCCACACTCTTGTCAT-1	hypo4	1914	998	male1	15	15	GABA_Prdx1_2	GABA_Prdx1_2_0	0	zebrafish
hypo4_TCCCGATAGAAGGTGA-1	hypo4	963	427	male1	16	16	OPCs	OPCs_0	0	zebrafish
hypo4_TCCCGATAGATGTGTA-1	hypo4	1320	718	male1	6	6	Galanin	Galanin_2	2	zebrafish
hypo4_TCCCGATCACCACCAG-1	hypo4	4874	1376	male1	21	21	Tcells	Tcells_0	0	zebrafish
hypo4_TCCCGATGTGTGAAAT-1	hypo4	1215	645	male1	15	15	GABA_Prdx1_2	GABA_Prdx1_2_0	0	zebrafish
hypo4_TCCCGATGTTACAGAA-1	hypo4	3430	1491	male1	4	4	Glut_1	Glut_1_5	5	zebrafish
hypo4_TCGAGGCAGGCTACGA-1	hypo4	2066	1130	male1	13	13	Glut_5	Glut_5_0	0	zebrafish
hypo4_TCGAGGCAGTGCGATG-1	hypo4	3367	1603	male1	10	10	Glut_3	Glut_3_5	5	zebrafish
hypo4_TCGAGGCCACCAACCG-1	hypo4	798	363	male1	2	2	Progenitors_1	Progenitors_1_0	0	zebrafish
hypo4_TCGAGGCCAGCTGTGC-1	hypo4	1335	725	male1	3	3	GABA_Prdx1_1	GABA_Prdx1_1_1	1	zebrafish
hypo4_TCGAGGCCATCCAACA-1	hypo4	7525	388	male1	27	27	Ependymal	Ependymal_2	2	zebrafish
hypo4_TCGAGGCCATGTAGTC-1	hypo4	2830	1350	male1	7	7	GABA_1	GABA_1_2	2	zebrafish
hypo4_TCGAGGCGTGGCTCCA-1	hypo4	3785	1241	male1	2	2	Progenitors_1	Progenitors_1_2	2	zebrafish
hypo4_TCGAGGCGTTCCTCCA-1	hypo4	1597	839	male1	1	1	Glut_0	Glut_0_0	0	zebrafish
hypo4_TCGAGGCTCGTTTGCC-1	hypo4	11185	928	male1	27	27	Ependymal	Ependymal_0	0	zebrafish
hypo4_TCGCGAGAGGAATCGC-1	hypo4	996	405	male1	4	4	Glut_1	Glut_1_1	1	zebrafish
hypo4_TCGCGAGGTAAAGGAG-1	hypo4	1793	946	male1	6	6	Galanin	Galanin_4	4	zebrafish
hypo4_TCGCGAGGTAGCTGCC-1	hypo4	1683	798	male1	0	0	GABA_0	GABA_0_1	1	zebrafish
hypo4_TCGCGAGGTAGTAGTA-1	hypo4	1278	691	male1	15	15	GABA_Prdx1_2	GABA_Prdx1_2_0	0	zebrafish
hypo4_TCGCGAGGTCAGGACA-1	hypo4	2154	1097	male1	11	11	Glut_4	Glut_4_0	0	zebrafish
hypo4_TCGCGAGGTTAAGTAG-1	hypo4	3605	1389	male1	2	2	Progenitors_1	Progenitors_1_4	4	zebrafish
hypo4_TCGCGAGGTTCAGGCC-1	hypo4	2574	1169	male1	38	38	GABA_9	GABA_9_0	0	zebrafish
hypo4_TCGCGAGTCTCCAGGG-1	hypo4	4824	2011	male1	19	19	GABA_4	GABA_4_4	4	zebrafish
hypo4_TCGCGTTAGTTAGCGG-1	hypo4	1289	753	male1	4	4	Glut_1	Glut_1_4	4	zebrafish
hypo4_TCGCGTTCAATTGCTG-1	hypo4	2568	1128	male1	6	6	Galanin	Galanin_2	2	zebrafish
hypo4_TCGCGTTCATGTCGAT-1	hypo4	1458	706	male1	5	5	Otpa/b_1	Otpa/b_1_2	2	zebrafish
hypo4_TCGCGTTTCCCTTGCA-1	hypo4	1642	692	male1	37	37	GABA_8	GABA_8_0	0	zebrafish
hypo4_TCGCGTTTCCTCAATT-1	hypo4	2770	1141	male1	7	7	GABA_1	GABA_1_8	8	zebrafish
hypo4_TCGCGTTTCTACGAGT-1	hypo4	3069	1437	male1	10	10	Glut_3	Glut_3_5	5	zebrafish
hypo4_TCGCGTTTCTGCGTAA-1	hypo4	2209	834	male1	2	2	Progenitors_1	Progenitors_1_5	5	zebrafish
hypo4_TCGGGACAGAATCTCC-1	hypo4	1156	404	male1	0	0	GABA_0	GABA_0_0	0	zebrafish
hypo4_TCGGGACAGTGGGATC-1	hypo4	2518	1176	male1	20	20	GABA_5	GABA_5_0	0	zebrafish
hypo4_TCGGGACCAACGCACC-1	hypo4	859	528	male1	3	3	GABA_Prdx1_1	GABA_Prdx1_1_1	1	zebrafish
hypo4_TCGGGACCAATTCCTT-1	hypo4	1991	1084	male1	31	31	Glut_6	Glut_6_0	0	zebrafish
hypo4_TCGGGACCACTTGGAT-1	hypo4	2717	917	male1	2	2	Progenitors_1	Progenitors_1_1	1	zebrafish
hypo4_TCGGGACCATCCGTGG-1	hypo4	3504	1498	male1	6	6	Galanin	Galanin_2	2	zebrafish
hypo4_TCGGGACCATGCCCGA-1	hypo4	2044	1089	male1	31	31	Glut_6	Glut_6_0	0	zebrafish
hypo4_TCGGGACGTTGTGGAG-1	hypo4	1413	607	male1	22	22	Oligodendrocytes	Oligodendrocytes_0	0	zebrafish
hypo4_TCGGGACTCTGTTGAG-1	hypo4	1565	620	male1	2	2	Progenitors_1	Progenitors_1_1	1	zebrafish
hypo4_TCGGTAAAGACAAAGG-1	hypo4	1175	532	male1	14	14	Endothelial	Endothelial_0	0	zebrafish
hypo4_TCGGTAAAGTGTTGAA-1	hypo4	2370	714	male1	17	17	Microglia	Microglia_0	0	zebrafish
hypo4_TCGGTAACAAACGTGG-1	hypo4	1181	577	male1	6	6	Galanin	Galanin_4	4	zebrafish
hypo4_TCGGTAACACCCAGTG-1	hypo4	4202	1790	male1	6	6	Galanin	Galanin_2	2	zebrafish
hypo4_TCGGTAACACCGGAAA-1	hypo4	3044	1368	male1	7	7	GABA_1	GABA_1_3	3	zebrafish
hypo4_TCGGTAAGTCACAAGG-1	hypo4	5768	1922	male1	28	28	Progenitors_2	Progenitors_2_0	0	zebrafish
hypo4_TCGGTAAGTTAAGATG-1	hypo4	4116	1751	male1	0	0	GABA_0	GABA_0_6	6	zebrafish
hypo4_TCGTACCAGTGAACAT-1	hypo4	4159	1412	male1	2	2	Progenitors_1	Progenitors_1_2	2	zebrafish
hypo4_TCGTACCAGTTCGATC-1	hypo4	3701	1508	male1	5	5	Otpa/b_1	Otpa/b_1_5	5	zebrafish
hypo4_TCGTACCGTCCGAATT-1	hypo4	1275	746	male1	9	9	GABA_2	GABA_2_0	0	zebrafish
hypo4_TCGTACCGTGGGTATG-1	hypo4	1233	676	male1	3	3	GABA_Prdx1_1	GABA_Prdx1_1_2	2	zebrafish
hypo4_TCGTACCTCATGCTCC-1	hypo4	1736	768	male1	2	2	Progenitors_1	Progenitors_1_4	4	zebrafish
hypo4_TCGTACCTCCAATGGT-1	hypo4	1708	747	male1	23	23	Lymphatic	Lymphatic_1	1	zebrafish
hypo4_TCGTAGAAGAATTGTG-1	hypo4	1386	688	male1	6	6	Galanin	Galanin_1	1	zebrafish
hypo4_TCGTAGAAGGAATGGA-1	hypo4	901	550	male1	19	19	GABA_4	GABA_4_1	1	zebrafish
hypo4_TCGTAGACAGCCACCA-1	hypo4	1882	873	male1	3	3	GABA_Prdx1_1	GABA_Prdx1_1_0	0	zebrafish
hypo4_TCGTAGACAGGGTACA-1	hypo4	3717	1504	male1	0	0	GABA_0	GABA_0_4	4	zebrafish
hypo4_TCGTAGAGTGCACCAC-1	hypo4	1352	779	male1	15	15	GABA_Prdx1_2	GABA_Prdx1_2_0	0	zebrafish
hypo4_TCGTAGAGTTTGTTGG-1	hypo4	1098	569	male1	3	3	GABA_Prdx1_1	GABA_Prdx1_1_0	0	zebrafish
hypo4_TCGTAGATCGTAGATC-1	hypo4	2287	1053	male1	19	19	GABA_4	GABA_4_0	0	zebrafish
hypo4_TCTATTGAGACTAGAT-1	hypo4	3333	1580	male1	4	4	Glut_1	Glut_1_3	3	zebrafish
hypo4_TCTATTGCAAAGGAAG-1	hypo4	1716	924	male1	3	3	GABA_Prdx1_1	GABA_Prdx1_1_4	4	zebrafish
hypo4_TCTATTGCAGCTGTTA-1	hypo4	2482	1240	male1	6	6	Galanin	Galanin_0	0	zebrafish
hypo4_TCTATTGCAGTCGTGC-1	hypo4	2958	1118	male1	2	2	Progenitors_1	Progenitors_1_2	2	zebrafish
hypo4_TCTATTGCATCGGAAG-1	hypo4	3094	1346	male1	4	4	Glut_1	Glut_1_0	0	zebrafish
hypo4_TCTATTGCATTCTCAT-1	hypo4	2994	1352	male1	7	7	GABA_1	GABA_1_3	3	zebrafish
hypo4_TCTCATAAGAGGTACC-1	hypo4	2838	971	male1	19	19	GABA_4	GABA_4_0	0	zebrafish
hypo4_TCTCATAAGCCCAACC-1	hypo4	831	515	male1	3	3	GABA_Prdx1_1	GABA_Prdx1_1_1	1	zebrafish
hypo4_TCTCATAAGTTGCAGG-1	hypo4	4206	1551	male1	2	2	Progenitors_1	Progenitors_1_7	7	zebrafish
hypo4_TCTCATATCAAACAAG-1	hypo4	962	444	male1	16	16	OPCs	OPCs_0	0	zebrafish
hypo4_TCTCATATCAACGGGA-1	hypo4	2985	1345	male1	6	6	Galanin	Galanin_1	1	zebrafish
hypo4_TCTCATATCAGCCTAA-1	hypo4	1363	607	male1	3	3	GABA_Prdx1_1	GABA_Prdx1_1_5	5	zebrafish
hypo4_TCTCATATCCTGCAGG-1	hypo4	1436	781	male1	5	5	Otpa/b_1	Otpa/b_1_2	2	zebrafish
hypo4_TCTCATATCGGTTCGG-1	hypo4	4003	1415	male1	19	19	GABA_4	GABA_4_2	2	zebrafish
hypo4_TCTCTAAAGCCGCCTA-1	hypo4	1757	948	male1	5	5	Otpa/b_1	Otpa/b_1_0	0	zebrafish
hypo4_TCTCTAACAAACGTGG-1	hypo4	2873	1170	male1	20	20	GABA_5	GABA_5_0	0	zebrafish
hypo4_TCTCTAACAAGGGTCA-1	hypo4	958	530	male1	2	2	Progenitors_1	Progenitors_1_1	1	zebrafish
hypo4_TCTCTAACAAGTCTGT-1	hypo4	2630	1154	male1	8	8	Glut_2	Glut_2_2	2	zebrafish
hypo4_TCTCTAAGTAGCGCTC-1	hypo4	1001	351	male1	0	0	GABA_0	GABA_0_0	0	zebrafish
hypo4_TCTCTAATCAGAGGTG-1	hypo4	1660	713	male1	29	29	Progenitors_3	Progenitors_3_0	0	zebrafish
hypo4_TCTCTAATCGCCATAA-1	hypo4	1188	718	male1	1	1	Glut_0	Glut_0_0	0	zebrafish
hypo4_TCTGAGACAAGACGTG-1	hypo4	967	467	male1	16	16	OPCs	OPCs_4	4	zebrafish
hypo4_TCTGAGACAATGGAGC-1	hypo4	6210	2349	male1	12	12	GABA_3	GABA_3_0	0	zebrafish
hypo4_TCTGAGACACAACGTT-1	hypo4	2179	1054	male1	5	5	Otpa/b_1	Otpa/b_1_1	1	zebrafish
hypo4_TCTGAGACAGCCTTTC-1	hypo4	1245	639	male1	0	0	GABA_0	GABA_0_1	1	zebrafish
hypo4_TCTGAGATCTCGAGTA-1	hypo4	875	407	male1	3	3	GABA_Prdx1_1	GABA_Prdx1_1_5	5	zebrafish
hypo4_TCTGGAAAGAGGTAGA-1	hypo4	1346	607	male1	23	23	Lymphatic	Lymphatic_1	1	zebrafish
hypo4_TCTGGAAAGCACGCCT-1	hypo4	839	504	male1	5	5	Otpa/b_1	Otpa/b_1_1	1	zebrafish
hypo4_TCTGGAAGTTAGATGA-1	hypo4	1427	749	male1	12	12	GABA_3	GABA_3_0	0	zebrafish
hypo4_TCTGGAATCACCCGAG-1	hypo4	2930	1122	male1	2	2	Progenitors_1	Progenitors_1_4	4	zebrafish
hypo4_TCTGGAATCCTTGGTC-1	hypo4	6132	2036	male1	5	5	Otpa/b_1	Otpa/b_1_1	1	zebrafish
hypo4_TCTTCGGAGAGGACGG-1	hypo4	4559	1888	male1	8	8	Glut_2	Glut_2_1	1	zebrafish
hypo4_TCTTCGGCACGAGGTA-1	hypo4	8820	866	male1	27	27	Ependymal	Ependymal_2	2	zebrafish
hypo4_TCTTCGGCACGTTGGC-1	hypo4	5027	1323	male1	2	2	Progenitors_1	Progenitors_1_6	6	zebrafish
hypo4_TCTTCGGCAGCTGCTG-1	hypo4	5518	2092	male1	6	6	Galanin	Galanin_0	0	zebrafish
hypo4_TCTTCGGCAGGGTTAG-1	hypo4	1034	510	male1	2	2	Progenitors_1	Progenitors_1_1	1	zebrafish
hypo4_TCTTCGGGTAAATGTG-1	hypo4	1307	690	male1	10	10	Glut_3	Glut_3_3	3	zebrafish
hypo4_TCTTCGGGTACAGTTC-1	hypo4	1984	1087	male1	12	12	GABA_3	GABA_3_3	3	zebrafish
hypo4_TCTTCGGGTGTGACGA-1	hypo4	996	647	male1	33	33	GABA_Prdx1_3	GABA_Prdx1_3_0	0	zebrafish
hypo4_TCTTCGGTCAGGATCT-1	hypo4	2953	1411	male1	7	7	GABA_1	GABA_1_1	1	zebrafish
hypo4_TCTTCGGTCAGTGCAT-1	hypo4	1640	860	male1	12	12	GABA_3	GABA_3_1	1	zebrafish
hypo4_TCTTCGGTCTGCCAGG-1	hypo4	1735	944	male1	1	1	Glut_0	Glut_0_0	0	zebrafish
hypo4_TCTTCGGTCTGCGACG-1	hypo4	3199	1097	male1	27	27	Ependymal	Ependymal_1	1	zebrafish
hypo4_TCTTTCCCAGCTGGCT-1	hypo4	3077	1507	male1	20	20	GABA_5	GABA_5_0	0	zebrafish
hypo4_TCTTTCCCAGGGATTG-1	hypo4	965	507	male1	3	3	GABA_Prdx1_1	GABA_Prdx1_1_1	1	zebrafish
hypo4_TCTTTCCCATGAGCGA-1	hypo4	1208	667	male1	3	3	GABA_Prdx1_1	GABA_Prdx1_1_3	3	zebrafish
hypo4_TCTTTCCCATGGTCAT-1	hypo4	1456	375	male1	18	18	Erythrocytes	Erythrocytes_1	1	zebrafish
hypo4_TCTTTCCCATTCACTT-1	hypo4	813	268	male1	17	17	Microglia	Microglia_0	0	zebrafish
hypo4_TCTTTCCGTCCATCCT-1	hypo4	5011	2112	male1	13	13	Glut_5	Glut_5_1	1	zebrafish
hypo4_TCTTTCCTCGGAATCT-1	hypo4	1634	844	male1	0	0	GABA_0	GABA_0_6	6	zebrafish
hypo4_TGAAAGAAGGGAAACA-1	hypo4	810	439	male1	8	8	Glut_2	Glut_2_0	0	zebrafish
hypo4_TGAAAGAAGTGAACGC-1	hypo4	5539	1234	male1	27	27	Ependymal	Ependymal_4	4	zebrafish
hypo4_TGAAAGACATGAGCGA-1	hypo4	1575	777	male1	26	26	GABA_6	GABA_6_0	0	zebrafish
hypo4_TGAAAGATCATCGGAT-1	hypo4	4646	1681	male1	2	2	Progenitors_1	Progenitors_1_6	6	zebrafish
hypo4_TGAAAGATCCCGACTT-1	hypo4	1021	293	male1	22	22	Oligodendrocytes	Oligodendrocytes_1	1	zebrafish
hypo4_TGAAAGATCGCAAACT-1	hypo4	2341	1101	male1	18	18	Erythrocytes	Erythrocytes_1	1	zebrafish
hypo4_TGAAAGATCTGCCAGG-1	hypo4	2212	680	male1	17	17	Microglia	Microglia_0	0	zebrafish
hypo4_TGACAACAGTCAAGGC-1	hypo4	1070	423	male1	4	4	Glut_1	Glut_1_0	0	zebrafish
hypo4_TGACAACCAAGTCTGT-1	hypo4	2175	1135	male1	8	8	Glut_2	Glut_2_1	1	zebrafish
hypo4_TGACAACCATTTGCTT-1	hypo4	1267	602	male1	22	22	Oligodendrocytes	Oligodendrocytes_2	2	zebrafish
hypo4_TGACAACGTCTAAACC-1	hypo4	821	317	male1	13	13	Glut_5	Glut_5_2	2	zebrafish
hypo4_TGACAACGTGCTAGCC-1	hypo4	2401	1140	male1	7	7	GABA_1	GABA_1_3	3	zebrafish
hypo4_TGACAACGTTACCAGT-1	hypo4	2044	875	male1	5	5	Otpa/b_1	Otpa/b_1_4	4	zebrafish
hypo4_TGACAACTCAGCTGGC-1	hypo4	3952	1765	male1	13	13	Glut_5	Glut_5_1	1	zebrafish
hypo4_TGACAACTCTCACATT-1	hypo4	7853	1842	male1	2	2	Progenitors_1	Progenitors_1_3	3	zebrafish
hypo4_TGACAACTCTGAGTGT-1	hypo4	3465	1263	male1	2	2	Progenitors_1	Progenitors_1_7	7	zebrafish
hypo4_TGACGGCAGAGTAATC-1	hypo4	1476	841	male1	5	5	Otpa/b_1	Otpa/b_1_2	2	zebrafish
hypo4_TGACGGCCAACTGGCC-1	hypo4	3210	1246	male1	29	29	Progenitors_3	Progenitors_3_0	0	zebrafish
hypo4_TGACGGCCAGTGGGAT-1	hypo4	1555	827	male1	4	4	Glut_1	Glut_1_3	3	zebrafish
hypo4_TGACGGCTCAATCACG-1	hypo4	4660	1913	male1	6	6	Galanin	Galanin_0	0	zebrafish
hypo4_TGACGGCTCCAAATGC-1	hypo4	1602	823	male1	7	7	GABA_1	GABA_1_0	0	zebrafish
hypo4_TGACTAGAGAAGGCCT-1	hypo4	2342	1085	male1	4	4	Glut_1	Glut_1_0	0	zebrafish
hypo4_TGACTAGAGCAAATCA-1	hypo4	909	577	male1	2	2	Progenitors_1	Progenitors_1_1	1	zebrafish
hypo4_TGACTAGCAATGGTCT-1	hypo4	997	405	male1	2	2	Progenitors_1	Progenitors_1_4	4	zebrafish
hypo4_TGACTAGCATCCCACT-1	hypo4	1991	1021	male1	0	0	GABA_0	GABA_0_0	0	zebrafish
hypo4_TGACTAGGTAAAGGAG-1	hypo4	2270	689	male1	17	17	Microglia	Microglia_0	0	zebrafish
hypo4_TGACTAGGTCTCTCTG-1	hypo4	3205	1033	male1	23	23	Lymphatic	Lymphatic_1	1	zebrafish
hypo4_TGACTAGTCAGTTGAC-1	hypo4	3125	1439	male1	5	5	Otpa/b_1	Otpa/b_1_1	1	zebrafish
hypo4_TGACTTTAGATCTGCT-1	hypo4	1475	733	male1	0	0	GABA_0	GABA_0_0	0	zebrafish
hypo4_TGACTTTAGGGATCTG-1	hypo4	1078	532	male1	3	3	GABA_Prdx1_1	GABA_Prdx1_1_1	1	zebrafish
hypo4_TGACTTTAGGTCATCT-1	hypo4	2180	609	male1	27	27	Ependymal	Ependymal_0	0	zebrafish
hypo4_TGACTTTAGGTGCACA-1	hypo4	1343	631	male1	3	3	GABA_Prdx1_1	GABA_Prdx1_1_5	5	zebrafish
hypo4_TGACTTTCACGAGAGT-1	hypo4	1900	938	male1	3	3	GABA_Prdx1_1	GABA_Prdx1_1_8	8	zebrafish
hypo4_TGACTTTGTGATGCCC-1	hypo4	931	551	male1	7	7	GABA_1	GABA_1_2	2	zebrafish
hypo4_TGACTTTTCTTGTCAT-1	hypo4	1824	991	male1	0	0	GABA_0	GABA_0_0	0	zebrafish
hypo4_TGAGAGGAGCACACAG-1	hypo4	2092	755	male1	22	22	Oligodendrocytes	Oligodendrocytes_0	0	zebrafish
hypo4_TGAGAGGAGGCTAGCA-1	hypo4	3791	1603	male1	20	20	GABA_5	GABA_5_0	0	zebrafish
hypo4_TGAGAGGAGTGTACGG-1	hypo4	6778	2155	male1	22	22	Oligodendrocytes	Oligodendrocytes_2	2	zebrafish
hypo4_TGAGAGGAGTTATCGC-1	hypo4	2417	1137	male1	5	5	Otpa/b_1	Otpa/b_1_7	7	zebrafish
hypo4_TGAGAGGCATACTACG-1	hypo4	2523	1189	male1	7	7	GABA_1	GABA_1_0	0	zebrafish
hypo4_TGAGAGGCATTGGTAC-1	hypo4	1303	748	male1	1	1	Glut_0	Glut_0_2	2	zebrafish
hypo4_TGAGAGGGTCAGGACA-1	hypo4	4887	1704	male1	14	14	Endothelial	Endothelial_1	1	zebrafish
hypo4_TGAGAGGGTGAGGGAG-1	hypo4	1716	967	male1	0	0	GABA_0	GABA_0_0	0	zebrafish
hypo4_TGAGAGGTCACATAGC-1	hypo4	4001	1824	male1	10	10	Glut_3	Glut_3_0	0	zebrafish
hypo4_TGAGAGGTCGAGAGCA-1	hypo4	2226	1192	male1	11	11	Glut_4	Glut_4_0	0	zebrafish
hypo4_TGAGAGGTCTACTATC-1	hypo4	1923	1078	male1	13	13	Glut_5	Glut_5_2	2	zebrafish
hypo4_TGAGAGGTCTGATACG-1	hypo4	1554	722	male1	26	26	GABA_6	GABA_6_0	0	zebrafish
hypo4_TGAGAGGTCTGGTGTA-1	hypo4	2803	1275	male1	5	5	Otpa/b_1	Otpa/b_1_1	1	zebrafish
hypo4_TGAGCATAGTGGAGAA-1	hypo4	3021	1191	male1	1	1	Glut_0	Glut_0_0	0	zebrafish
hypo4_TGAGCATCAGCTGTTA-1	hypo4	4546	1922	male1	12	12	GABA_3	GABA_3_3	3	zebrafish
hypo4_TGAGCATGTCTAACGT-1	hypo4	3739	1450	male1	2	2	Progenitors_1	Progenitors_1_4	4	zebrafish
hypo4_TGAGCATGTGACGGTA-1	hypo4	1116	588	male1	3	3	GABA_Prdx1_1	GABA_Prdx1_1_2	2	zebrafish
hypo4_TGAGCATGTGCAGTAG-1	hypo4	1622	865	male1	3	3	GABA_Prdx1_1	GABA_Prdx1_1_7	7	zebrafish
hypo4_TGAGCATTCCCTTGCA-1	hypo4	5120	2046	male1	4	4	Glut_1	Glut_1_4	4	zebrafish
hypo4_TGAGCATTCGGATGTT-1	hypo4	828	496	male1	3	3	GABA_Prdx1_1	GABA_Prdx1_1_1	1	zebrafish
hypo4_TGAGCCGAGTGTCCCG-1	hypo4	1554	526	male1	14	14	Endothelial	Endothelial_0	0	zebrafish
hypo4_TGAGCCGAGTTCCACA-1	hypo4	1760	833	male1	5	5	Otpa/b_1	Otpa/b_1_7	7	zebrafish
hypo4_TGAGCCGCACCATCCT-1	hypo4	4804	2025	male1	6	6	Galanin	Galanin_2	2	zebrafish
hypo4_TGAGCCGCAGCTGTAT-1	hypo4	3257	1564	male1	7	7	GABA_1	GABA_1_2	2	zebrafish
hypo4_TGAGCCGCAGTCAGCC-1	hypo4	4802	1868	male1	8	8	Glut_2	Glut_2_1	1	zebrafish
hypo4_TGAGCCGGTCCAGTTA-1	hypo4	1777	960	male1	7	7	GABA_1	GABA_1_5	5	zebrafish
hypo4_TGAGCCGTCACATACG-1	hypo4	1541	798	male1	6	6	Galanin	Galanin_1	1	zebrafish
hypo4_TGAGCCGTCATGTGGT-1	hypo4	4259	1646	male1	8	8	Glut_2	Glut_2_0	0	zebrafish
hypo4_TGAGCCGTCTCGTATT-1	hypo4	2310	1193	male1	0	0	GABA_0	GABA_0_6	6	zebrafish
hypo4_TGAGGGACAATAGAGT-1	hypo4	1307	582	male1	16	16	OPCs	OPCs_0	0	zebrafish
hypo4_TGAGGGACAGAGCCAA-1	hypo4	1241	733	male1	1	1	Glut_0	Glut_0_0	0	zebrafish
hypo4_TGAGGGACATCTGGTA-1	hypo4	2187	1092	male1	5	5	Otpa/b_1	Otpa/b_1_3	3	zebrafish
hypo4_TGAGGGATCACCCGAG-1	hypo4	3110	1407	male1	4	4	Glut_1	Glut_1_4	4	zebrafish
hypo4_TGAGGGATCAGTGTTG-1	hypo4	4121	1592	male1	28	28	Progenitors_2	Progenitors_2_0	0	zebrafish
hypo4_TGAGGGATCCAAAGTC-1	hypo4	947	473	male1	7	7	GABA_1	GABA_1_2	2	zebrafish
hypo4_TGATTTCAGCCACGCT-1	hypo4	1450	632	male1	2	2	Progenitors_1	Progenitors_1_8	8	zebrafish
hypo4_TGATTTCAGCTAAACA-1	hypo4	6820	2356	male1	13	13	Glut_5	Glut_5_1	1	zebrafish
hypo4_TGATTTCAGCTCCCAG-1	hypo4	4206	1515	male1	2	2	Progenitors_1	Progenitors_1_6	6	zebrafish
hypo4_TGATTTCAGGTGCAAC-1	hypo4	2581	1258	male1	7	7	GABA_1	GABA_1_0	0	zebrafish
hypo4_TGATTTCGTGTGACGA-1	hypo4	1711	690	male1	22	22	Oligodendrocytes	Oligodendrocytes_0	0	zebrafish
hypo4_TGATTTCTCACAGTAC-1	hypo4	839	542	male1	7	7	GABA_1	GABA_1_5	5	zebrafish
hypo4_TGATTTCTCAGCTTAG-1	hypo4	2457	1142	male1	7	7	GABA_1	GABA_1_2	2	zebrafish
hypo4_TGCACCTAGCCCAACC-1	hypo4	2733	1098	male1	2	2	Progenitors_1	Progenitors_1_6	6	zebrafish
hypo4_TGCACCTCACCCTATC-1	hypo4	3523	1227	male1	14	14	Endothelial	Endothelial_1	1	zebrafish
hypo4_TGCACCTCATTATCTC-1	hypo4	957	610	male1	8	8	Glut_2	Glut_2_0	0	zebrafish
hypo4_TGCACCTGTAGAGTGC-1	hypo4	1459	787	male1	26	26	GABA_6	GABA_6_0	0	zebrafish
hypo4_TGCACCTGTCAACTGT-1	hypo4	1916	1121	male1	13	13	Glut_5	Glut_5_0	0	zebrafish
hypo4_TGCACCTGTCATATCG-1	hypo4	1595	953	male1	10	10	Glut_3	Glut_3_6	6	zebrafish
hypo4_TGCACCTGTGTTGGGA-1	hypo4	997	528	male1	1	1	Glut_0	Glut_0_2	2	zebrafish
hypo4_TGCACCTTCCAAGTAC-1	hypo4	827	499	male1	0	0	GABA_0	GABA_0_0	0	zebrafish
hypo4_TGCACCTTCGGAAATA-1	hypo4	1264	671	male1	3	3	GABA_Prdx1_1	GABA_Prdx1_1_0	0	zebrafish
hypo4_TGCACCTTCTGGTATG-1	hypo4	1945	1064	male1	5	5	Otpa/b_1	Otpa/b_1_7	7	zebrafish
hypo4_TGCCAAAAGAGTTGGC-1	hypo4	1780	775	male1	2	2	Progenitors_1	Progenitors_1_6	6	zebrafish
hypo4_TGCCAAAAGCACAGGT-1	hypo4	1198	463	male1	7	7	GABA_1	GABA_1_8	8	zebrafish
hypo4_TGCCAAAAGCGCCTTG-1	hypo4	2617	1356	male1	8	8	Glut_2	Glut_2_4	4	zebrafish
hypo4_TGCCAAAAGCTGATAA-1	hypo4	1198	524	male1	13	13	Glut_5	Glut_5_0	0	zebrafish
hypo4_TGCCAAAAGGCATGGT-1	hypo4	5146	1394	male1	27	27	Ependymal	Ependymal_3	3	zebrafish
hypo4_TGCCAAAAGTGTGGCA-1	hypo4	3457	1603	male1	5	5	Otpa/b_1	Otpa/b_1_7	7	zebrafish
hypo4_TGCCAAACAGTCAGAG-1	hypo4	3297	1552	male1	7	7	GABA_1	GABA_1_0	0	zebrafish
hypo4_TGCCAAAGTTAAGAAC-1	hypo4	869	431	male1	3	3	GABA_Prdx1_1	GABA_Prdx1_1_0	0	zebrafish
hypo4_TGCCAAATCCCATTAT-1	hypo4	2598	1189	male1	4	4	Glut_1	Glut_1_7	7	zebrafish
hypo4_TGCCCATAGCTCAACT-1	hypo4	3872	1674	male1	0	0	GABA_0	GABA_0_2	2	zebrafish
hypo4_TGCCCATCACCAGGTC-1	hypo4	6832	2027	male1	2	2	Progenitors_1	Progenitors_1_7	7	zebrafish
hypo4_TGCCCATCAGGCTGAA-1	hypo4	1492	793	male1	1	1	Glut_0	Glut_0_0	0	zebrafish
hypo4_TGCCCATCAGGGTATG-1	hypo4	2345	1160	male1	5	5	Otpa/b_1	Otpa/b_1_0	0	zebrafish
hypo4_TGCCCATGTATTCGTG-1	hypo4	1610	824	male1	15	15	GABA_Prdx1_2	GABA_Prdx1_2_0	0	zebrafish
hypo4_TGCCCATGTCCATCCT-1	hypo4	1214	728	male1	1	1	Glut_0	Glut_0_0	0	zebrafish
hypo4_TGCCCATTCAGTGTTG-1	hypo4	1236	657	male1	9	9	GABA_2	GABA_2_1	1	zebrafish
hypo4_TGCCCATTCCAGTAGT-1	hypo4	2239	1144	male1	8	8	Glut_2	Glut_2_3	3	zebrafish
hypo4_TGCCCATTCCCAGGTG-1	hypo4	3480	1574	male1	0	0	GABA_0	GABA_0_4	4	zebrafish
hypo4_TGCCCATTCGTGACAT-1	hypo4	3128	1476	male1	7	7	GABA_1	GABA_1_0	0	zebrafish
hypo4_TGCCCATTCGTTTGCC-1	hypo4	2172	1161	male1	8	8	Glut_2	Glut_2_1	1	zebrafish
hypo4_TGCCCTAAGAGCTGGT-1	hypo4	4836	1603	male1	14	14	Endothelial	Endothelial_1	1	zebrafish
hypo4_TGCCCTAAGCCACCTG-1	hypo4	3532	1649	male1	8	8	Glut_2	Glut_2_1	1	zebrafish
hypo4_TGCCCTAAGGATGTAT-1	hypo4	3040	1448	male1	4	4	Glut_1	Glut_1_0	0	zebrafish
hypo4_TGCCCTACATATGGTC-1	hypo4	6400	2331	male1	5	5	Otpa/b_1	Otpa/b_1_9	9	zebrafish
hypo4_TGCCCTACATGGTAGG-1	hypo4	958	469	male1	16	16	OPCs	OPCs_0	0	zebrafish
hypo4_TGCCCTAGTACCGTTA-1	hypo4	1488	836	male1	1	1	Glut_0	Glut_0_2	2	zebrafish
hypo4_TGCGCAGCATCGGAAG-1	hypo4	2147	1065	male1	26	26	GABA_6	GABA_6_0	0	zebrafish
hypo4_TGCGCAGGTACTCAAC-1	hypo4	5111	1973	male1	0	0	GABA_0	GABA_0_0	0	zebrafish
hypo4_TGCGCAGGTATAATGG-1	hypo4	1319	688	male1	3	3	GABA_Prdx1_1	GABA_Prdx1_1_2	2	zebrafish
hypo4_TGCGCAGGTGTGCGTC-1	hypo4	1277	634	male1	8	8	Glut_2	Glut_2_1	1	zebrafish
hypo4_TGCGCAGTCCGCTGTT-1	hypo4	841	394	male1	4	4	Glut_1	Glut_1_1	1	zebrafish
hypo4_TGCGGGTAGACACTAA-1	hypo4	4207	1500	male1	2	2	Progenitors_1	Progenitors_1_6	6	zebrafish
hypo4_TGCGGGTAGTGGACGT-1	hypo4	989	537	male1	2	2	Progenitors_1	Progenitors_1_3	3	zebrafish
hypo4_TGCGGGTAGTTAACGA-1	hypo4	1982	992	male1	7	7	GABA_1	GABA_1_1	1	zebrafish
hypo4_TGCGGGTGTAATTGGA-1	hypo4	865	478	male1	3	3	GABA_Prdx1_1	GABA_Prdx1_1_3	3	zebrafish
hypo4_TGCGGGTGTAGAAAGG-1	hypo4	4538	1896	male1	5	5	Otpa/b_1	Otpa/b_1_0	0	zebrafish
hypo4_TGCGGGTGTCGCATAT-1	hypo4	5260	1865	male1	13	13	Glut_5	Glut_5_1	1	zebrafish
hypo4_TGCGGGTGTGAGGGAG-1	hypo4	2093	1153	male1	7	7	GABA_1	GABA_1_2	2	zebrafish
hypo4_TGCGGGTGTGGTCCGT-1	hypo4	929	446	male1	32	32	Glut_7	Glut_7_0	0	zebrafish
hypo4_TGCGGGTGTGTTTGGT-1	hypo4	4037	1671	male1	0	0	GABA_0	GABA_0_1	1	zebrafish
hypo4_TGCGGGTTCCGCGGTA-1	hypo4	2906	1245	male1	2	2	Progenitors_1	Progenitors_1_7	7	zebrafish
hypo4_TGCGTGGAGAGTTGGC-1	hypo4	2565	1258	male1	9	9	GABA_2	GABA_2_0	0	zebrafish
hypo4_TGCGTGGAGTGCAAGC-1	hypo4	991	551	male1	0	0	GABA_0	GABA_0_1	1	zebrafish
hypo4_TGCGTGGGTCTCTCTG-1	hypo4	1014	396	male1	21	21	Tcells	Tcells_1	1	zebrafish
hypo4_TGCTACCAGCTGAACG-1	hypo4	2554	1284	male1	12	12	GABA_3	GABA_3_2	2	zebrafish
hypo4_TGCTACCGTCACACGC-1	hypo4	1461	755	male1	6	6	Galanin	Galanin_0	0	zebrafish
hypo4_TGCTACCGTGACGGTA-1	hypo4	2433	1238	male1	31	31	Glut_6	Glut_6_0	0	zebrafish
hypo4_TGCTACCGTTACAGAA-1	hypo4	2880	1085	male1	14	14	Endothelial	Endothelial_1	1	zebrafish
hypo4_TGCTACCGTTTGTTGG-1	hypo4	1805	820	male1	6	6	Galanin	Galanin_0	0	zebrafish
hypo4_TGCTACCTCGACAGCC-1	hypo4	1553	697	male1	16	16	OPCs	OPCs_0	0	zebrafish
hypo4_TGCTACCTCTCTGTCG-1	hypo4	2795	1172	male1	11	11	Glut_4	Glut_4_0	0	zebrafish
hypo4_TGCTGCTAGAGCTGGT-1	hypo4	1384	745	male1	3	3	GABA_Prdx1_1	GABA_Prdx1_1_2	2	zebrafish
hypo4_TGCTGCTAGGTCATCT-1	hypo4	855	477	male1	6	6	Galanin	Galanin_4	4	zebrafish
hypo4_TGCTGCTAGTGTGAAT-1	hypo4	2221	755	male1	17	17	Microglia	Microglia_0	0	zebrafish
hypo4_TGCTGCTGTGGTCTCG-1	hypo4	2096	902	male1	6	6	Galanin	Galanin_5	5	zebrafish
hypo4_TGGACGCAGTCCGTAT-1	hypo4	1824	1004	male1	13	13	Glut_5	Glut_5_3	3	zebrafish
hypo4_TGGACGCAGTTCGCGC-1	hypo4	1473	805	male1	15	15	GABA_Prdx1_2	GABA_Prdx1_2_0	0	zebrafish
hypo4_TGGACGCCATCTGGTA-1	hypo4	1588	757	male1	0	0	GABA_0	GABA_0_2	2	zebrafish
hypo4_TGGACGCCATTGGGCC-1	hypo4	2098	1081	male1	9	9	GABA_2	GABA_2_1	1	zebrafish
hypo4_TGGACGCGTACAAGTA-1	hypo4	3220	1427	male1	2	2	Progenitors_1	Progenitors_1_10	10	zebrafish
hypo4_TGGACGCGTATGAAAC-1	hypo4	2796	1075	male1	14	14	Endothelial	Endothelial_1	1	zebrafish
hypo4_TGGACGCGTCCGCTGA-1	hypo4	1132	540	male1	0	0	GABA_0	GABA_0_3	3	zebrafish
hypo4_TGGACGCGTCTAGGTT-1	hypo4	2370	1082	male1	4	4	Glut_1	Glut_1_2	2	zebrafish
hypo4_TGGCCAGAGATGTAAC-1	hypo4	2571	952	male1	23	23	Lymphatic	Lymphatic_1	1	zebrafish
hypo4_TGGCCAGCACCTGGTG-1	hypo4	1797	998	male1	0	0	GABA_0	GABA_0_0	0	zebrafish
hypo4_TGGCCAGCACGTCTCT-1	hypo4	3132	1518	male1	0	0	GABA_0	GABA_0_2	2	zebrafish
hypo4_TGGCCAGCACTTACGA-1	hypo4	2634	1362	male1	8	8	Glut_2	Glut_2_1	1	zebrafish
hypo4_TGGCCAGGTCCTGCTT-1	hypo4	1957	796	male1	2	2	Progenitors_1	Progenitors_1_0	0	zebrafish
hypo4_TGGCCAGTCGAATGCT-1	hypo4	2705	1070	male1	2	2	Progenitors_1	Progenitors_1_0	0	zebrafish
hypo4_TGGCCAGTCTTGTACT-1	hypo4	1539	708	male1	6	6	Galanin	Galanin_2	2	zebrafish
hypo4_TGGCGCACACCATCCT-1	hypo4	862	421	male1	36	36	vSMC/Pericytes	vSMC/Pericytes_1	1	zebrafish
hypo4_TGGCGCACAGGGTTAG-1	hypo4	3626	1656	male1	8	8	Glut_2	Glut_2_3	3	zebrafish
hypo4_TGGCGCACATCCTAGA-1	hypo4	5163	1993	male1	8	8	Glut_2	Glut_2_3	3	zebrafish
hypo4_TGGCGCACATTGTGCA-1	hypo4	1676	911	male1	7	7	GABA_1	GABA_1_1	1	zebrafish
hypo4_TGGCGCATCACCCTCA-1	hypo4	2339	851	male1	2	2	Progenitors_1	Progenitors_1_0	0	zebrafish
hypo4_TGGCGCATCCGTCATC-1	hypo4	2006	773	male1	2	2	Progenitors_1	Progenitors_1_4	4	zebrafish
hypo4_TGGCGCATCGTAGGTT-1	hypo4	4716	1958	male1	4	4	Glut_1	Glut_1_0	0	zebrafish
hypo4_TGGCGCATCTGGTTCC-1	hypo4	1861	928	male1	3	3	GABA_Prdx1_1	GABA_Prdx1_1_3	3	zebrafish
hypo4_TGGCTGGAGTGGTCCC-1	hypo4	1473	780	male1	3	3	GABA_Prdx1_1	GABA_Prdx1_1_2	2	zebrafish
hypo4_TGGCTGGGTACTCGCG-1	hypo4	8000	1601	male1	5	5	Otpa/b_1	Otpa/b_1_2	2	zebrafish
hypo4_TGGCTGGGTTATTCTC-1	hypo4	4605	1886	male1	4	4	Glut_1	Glut_1_2	2	zebrafish
hypo4_TGGCTGGTCGAGCCCA-1	hypo4	828	529	male1	1	1	Glut_0	Glut_0_0	0	zebrafish
hypo4_TGGCTGGTCTTCATGT-1	hypo4	1491	578	male1	2	2	Progenitors_1	Progenitors_1_4	4	zebrafish
hypo4_TGGGAAGAGATAGGAG-1	hypo4	1301	502	male1	24	24	Macrophages	Macrophages_0	0	zebrafish
hypo4_TGGGAAGAGGAATGGA-1	hypo4	3806	1252	male1	14	14	Endothelial	Endothelial_1	1	zebrafish
hypo4_TGGGAAGAGTGGTAGC-1	hypo4	1220	689	male1	3	3	GABA_Prdx1_1	GABA_Prdx1_1_2	2	zebrafish
hypo4_TGGGAAGAGTTGTCGT-1	hypo4	1694	783	male1	6	6	Galanin	Galanin_1	1	zebrafish
hypo4_TGGGAAGCAATGACCT-1	hypo4	1442	682	male1	6	6	Galanin	Galanin_3	3	zebrafish
hypo4_TGGGAAGCATGCCTTC-1	hypo4	2408	1182	male1	26	26	GABA_6	GABA_6_0	0	zebrafish
hypo4_TGGGAAGGTTCGCTAA-1	hypo4	2303	1015	male1	2	2	Progenitors_1	Progenitors_1_9	9	zebrafish
hypo4_TGGGAAGTCAACACCA-1	hypo4	1265	638	male1	15	15	GABA_Prdx1_2	GABA_Prdx1_2_0	0	zebrafish
hypo4_TGGGAAGTCACCAGGC-1	hypo4	1371	514	male1	2	2	Progenitors_1	Progenitors_1_2	2	zebrafish
hypo4_TGGGAAGTCGCAAGCC-1	hypo4	1780	692	male1	2	2	Progenitors_1	Progenitors_1_0	0	zebrafish
hypo4_TGGGCGTAGAATGTGT-1	hypo4	1733	765	male1	8	8	Glut_2	Glut_2_0	0	zebrafish
hypo4_TGGGCGTAGATGGGTC-1	hypo4	961	592	male1	15	15	GABA_Prdx1_2	GABA_Prdx1_2_0	0	zebrafish
hypo4_TGGGCGTAGTCGTTTG-1	hypo4	1965	827	male1	23	23	Lymphatic	Lymphatic_1	1	zebrafish
hypo4_TGGGCGTCAAACTGCT-1	hypo4	1167	588	male1	2	2	Progenitors_1	Progenitors_1_2	2	zebrafish
hypo4_TGGGCGTCAATGGAGC-1	hypo4	2441	711	male1	17	17	Microglia	Microglia_0	0	zebrafish
hypo4_TGGGCGTGTATAAACG-1	hypo4	1363	726	male1	3	3	GABA_Prdx1_1	GABA_Prdx1_1_0	0	zebrafish
hypo4_TGGGCGTGTCTCTCGT-1	hypo4	1994	943	male1	4	4	Glut_1	Glut_1_7	7	zebrafish
hypo4_TGGGCGTGTGGTGTAG-1	hypo4	1293	676	male1	3	3	GABA_Prdx1_1	GABA_Prdx1_1_4	4	zebrafish
hypo4_TGGGCGTTCTTACCGC-1	hypo4	3243	1463	male1	13	13	Glut_5	Glut_5_1	1	zebrafish
hypo4_TGGTTAGAGAATTGTG-1	hypo4	3777	1560	male1	6	6	Galanin	Galanin_2	2	zebrafish
hypo4_TGGTTAGAGATGTAAC-1	hypo4	1306	559	male1	8	8	Glut_2	Glut_2_1	1	zebrafish
hypo4_TGGTTAGAGTGTTAGA-1	hypo4	3307	1342	male1	2	2	Progenitors_1	Progenitors_1_7	7	zebrafish
hypo4_TGGTTAGCATCGGACC-1	hypo4	3491	1683	male1	6	6	Galanin	Galanin_0	0	zebrafish
hypo4_TGGTTAGCATGCGCAC-1	hypo4	4955	1878	male1	8	8	Glut_2	Glut_2_1	1	zebrafish
hypo4_TGGTTAGCATGTCTCC-1	hypo4	4824	1778	male1	2	2	Progenitors_1	Progenitors_1_10	10	zebrafish
hypo4_TGGTTAGGTAAGTTCC-1	hypo4	1173	448	male1	16	16	OPCs	OPCs_4	4	zebrafish
hypo4_TGGTTAGGTTGGGACA-1	hypo4	957	298	male1	22	22	Oligodendrocytes	Oligodendrocytes_1	1	zebrafish
hypo4_TGGTTAGTCCGATATG-1	hypo4	1430	841	male1	8	8	Glut_2	Glut_2_3	3	zebrafish
hypo4_TGGTTAGTCGCCTGAG-1	hypo4	2010	1063	male1	8	8	Glut_2	Glut_2_1	1	zebrafish
hypo4_TGGTTCCAGAAGCCCA-1	hypo4	10945	1574	male1	27	27	Ependymal	Ependymal_0	0	zebrafish
hypo4_TGGTTCCAGCTGCAAG-1	hypo4	5010	1927	male1	5	5	Otpa/b_1	Otpa/b_1_6	6	zebrafish
hypo4_TGGTTCCAGGGAAACA-1	hypo4	1878	979	male1	26	26	GABA_6	GABA_6_0	0	zebrafish
hypo4_TGGTTCCAGTTACCCA-1	hypo4	1379	650	male1	5	5	Otpa/b_1	Otpa/b_1_6	6	zebrafish
hypo4_TGGTTCCCAAACAACA-1	hypo4	3247	1191	male1	16	16	OPCs	OPCs_2	2	zebrafish
hypo4_TGGTTCCGTTCTGGTA-1	hypo4	1870	588	male1	17	17	Microglia	Microglia_1	1	zebrafish
hypo4_TGGTTCCTCTTGTCAT-1	hypo4	1223	514	male1	24	24	Macrophages	Macrophages_0	0	zebrafish
hypo4_TGTATTCAGCACCGCT-1	hypo4	1556	848	male1	3	3	GABA_Prdx1_1	GABA_Prdx1_1_2	2	zebrafish
hypo4_TGTATTCAGCAGATCG-1	hypo4	6722	1823	male1	28	28	Progenitors_2	Progenitors_2_0	0	zebrafish
hypo4_TGTATTCGTGCAACGA-1	hypo4	2336	1135	male1	7	7	GABA_1	GABA_1_0	0	zebrafish
hypo4_TGTATTCGTGCAGGTA-1	hypo4	1724	824	male1	8	8	Glut_2	Glut_2_1	1	zebrafish
hypo4_TGTATTCGTTGGACCC-1	hypo4	2171	1196	male1	8	8	Glut_2	Glut_2_3	3	zebrafish
hypo4_TGTCCCAAGGATATAC-1	hypo4	959	527	male1	10	10	Glut_3	Glut_3_2	2	zebrafish
hypo4_TGTCCCAAGGCCCTCA-1	hypo4	1104	479	male1	6	6	Galanin	Galanin_0	0	zebrafish
hypo4_TGTCCCAAGGTGCAAC-1	hypo4	5085	2081	male1	6	6	Galanin	Galanin_3	3	zebrafish
hypo4_TGTCCCACAAGTAATG-1	hypo4	4228	1836	male1	5	5	Otpa/b_1	Otpa/b_1_0	0	zebrafish
hypo4_TGTCCCAGTAAGGATT-1	hypo4	6134	2272	male1	9	9	GABA_2	GABA_2_3	3	zebrafish
hypo4_TGTCCCAGTCTAAACC-1	hypo4	1967	934	male1	8	8	Glut_2	Glut_2_3	3	zebrafish
hypo4_TGTCCCAGTGAGTGAC-1	hypo4	3940	1781	male1	0	0	GABA_0	GABA_0_1	1	zebrafish
hypo4_TGTCCCATCACATGCA-1	hypo4	920	595	male1	33	33	GABA_Prdx1_3	GABA_Prdx1_3_0	0	zebrafish
hypo4_TGTGGTAAGACACTAA-1	hypo4	1090	609	male1	2	2	Progenitors_1	Progenitors_1_4	4	zebrafish
hypo4_TGTGGTAAGATGTAAC-1	hypo4	3303	1552	male1	0	0	GABA_0	GABA_0_0	0	zebrafish
hypo4_TGTGGTACAAGAGTCG-1	hypo4	1072	568	male1	3	3	GABA_Prdx1_1	GABA_Prdx1_1_2	2	zebrafish
hypo4_TGTGGTACAGTCAGCC-1	hypo4	883	341	male1	0	0	GABA_0	GABA_0_0	0	zebrafish
hypo4_TGTGGTACATAGACTC-1	hypo4	3318	1530	male1	10	10	Glut_3	Glut_3_0	0	zebrafish
hypo4_TGTGGTAGTATAGGTA-1	hypo4	1190	662	male1	3	3	GABA_Prdx1_1	GABA_Prdx1_1_7	7	zebrafish
hypo4_TGTGTTTAGAGGTTAT-1	hypo4	2077	1181	male1	0	0	GABA_0	GABA_0_1	1	zebrafish
hypo4_TGTGTTTCACCAGATT-1	hypo4	2946	1433	male1	0	0	GABA_0	GABA_0_1	1	zebrafish
hypo4_TGTGTTTGTGAGGGTT-1	hypo4	1973	1076	male1	4	4	Glut_1	Glut_1_4	4	zebrafish
hypo4_TGTGTTTGTTACGACT-1	hypo4	2269	801	male1	24	24	Macrophages	Macrophages_0	0	zebrafish
hypo4_TGTGTTTGTTCCTCCA-1	hypo4	998	567	male1	2	2	Progenitors_1	Progenitors_1_6	6	zebrafish
hypo4_TGTGTTTTCCAATGGT-1	hypo4	1124	657	male1	15	15	GABA_Prdx1_2	GABA_Prdx1_2_0	0	zebrafish
hypo4_TGTTCCGCAATCGGTT-1	hypo4	3419	1236	male1	29	29	Progenitors_3	Progenitors_3_0	0	zebrafish
hypo4_TGTTCCGCATGTAAGA-1	hypo4	881	466	male1	5	5	Otpa/b_1	Otpa/b_1_0	0	zebrafish
hypo4_TGTTCCGGTAACGTTC-1	hypo4	1384	734	male1	2	2	Progenitors_1	Progenitors_1_4	4	zebrafish
hypo4_TGTTCCGGTAAGTAGT-1	hypo4	1284	783	male1	1	1	Glut_0	Glut_0_0	0	zebrafish
hypo4_TGTTCCGGTCCGTTAA-1	hypo4	1392	750	male1	3	3	GABA_Prdx1_1	GABA_Prdx1_1_0	0	zebrafish
hypo4_TGTTCCGTCGAACTGT-1	hypo4	1589	802	male1	11	11	Glut_4	Glut_4_0	0	zebrafish
hypo4_TGTTCCGTCGCGTTTC-1	hypo4	1640	886	male1	3	3	GABA_Prdx1_1	GABA_Prdx1_1_0	0	zebrafish
hypo4_TGTTCCGTCTCGTATT-1	hypo4	1400	625	male1	2	2	Progenitors_1	Progenitors_1_0	0	zebrafish
hypo4_TTAACTCCAAGCGCTC-1	hypo4	3077	1157	male1	2	2	Progenitors_1	Progenitors_1_2	2	zebrafish
hypo4_TTAACTCGTGTGACGA-1	hypo4	1184	539	male1	3	3	GABA_Prdx1_1	GABA_Prdx1_1_0	0	zebrafish
hypo4_TTAACTCGTTACGACT-1	hypo4	1925	1000	male1	4	4	Glut_1	Glut_1_2	2	zebrafish
hypo4_TTAACTCTCTACGAGT-1	hypo4	2074	1023	male1	26	26	GABA_6	GABA_6_0	0	zebrafish
hypo4_TTAGGACGTCATGCCG-1	hypo4	2369	1115	male1	37	37	GABA_8	GABA_8_0	0	zebrafish
hypo4_TTAGGACGTTGGTAAA-1	hypo4	2144	1048	male1	5	5	Otpa/b_1	Otpa/b_1_1	1	zebrafish
hypo4_TTAGGACTCCACGTTC-1	hypo4	1242	624	male1	3	3	GABA_Prdx1_1	GABA_Prdx1_1_0	0	zebrafish
hypo4_TTAGGACTCCGTAGTA-1	hypo4	1106	629	male1	15	15	GABA_Prdx1_2	GABA_Prdx1_2_0	0	zebrafish
hypo4_TTAGGCAAGACCGGAT-1	hypo4	2695	1300	male1	5	5	Otpa/b_1	Otpa/b_1_0	0	zebrafish
hypo4_TTAGGCAAGGAGCGTT-1	hypo4	1540	872	male1	8	8	Glut_2	Glut_2_0	0	zebrafish
hypo4_TTAGGCACATCGATTG-1	hypo4	3186	1278	male1	2	2	Progenitors_1	Progenitors_1_4	4	zebrafish
hypo4_TTAGGCATCACCGGGT-1	hypo4	1029	499	male1	18	18	Erythrocytes	Erythrocytes_1	1	zebrafish
hypo4_TTAGGCATCACTCCTG-1	hypo4	987	572	male1	5	5	Otpa/b_1	Otpa/b_1_3	3	zebrafish
hypo4_TTAGTTCAGACCCACC-1	hypo4	2435	1281	male1	8	8	Glut_2	Glut_2_3	3	zebrafish
hypo4_TTAGTTCCAAGCGCTC-1	hypo4	1427	628	male1	2	2	Progenitors_1	Progenitors_1_1	1	zebrafish
hypo4_TTAGTTCGTAGAGGAA-1	hypo4	1901	951	male1	6	6	Galanin	Galanin_2	2	zebrafish
hypo4_TTAGTTCGTTCAACCA-1	hypo4	1897	896	male1	8	8	Glut_2	Glut_2_0	0	zebrafish
hypo4_TTAGTTCTCTTACCTA-1	hypo4	902	458	male1	3	3	GABA_Prdx1_1	GABA_Prdx1_1_2	2	zebrafish
hypo4_TTATGCTGTGATGTCT-1	hypo4	2194	1069	male1	9	9	GABA_2	GABA_2_0	0	zebrafish
hypo4_TTATGCTTCCAGAAGG-1	hypo4	2301	855	male1	23	23	Lymphatic	Lymphatic_1	1	zebrafish
hypo4_TTATGCTTCGATCCCT-1	hypo4	1367	773	male1	1	1	Glut_0	Glut_0_2	2	zebrafish
hypo4_TTATGCTTCGCAAGCC-1	hypo4	3530	1624	male1	4	4	Glut_1	Glut_1_5	5	zebrafish
hypo4_TTATGCTTCTGATACG-1	hypo4	2272	1161	male1	6	6	Galanin	Galanin_1	1	zebrafish
hypo4_TTCCCAGAGCCCGAAA-1	hypo4	1513	761	male1	2	2	Progenitors_1	Progenitors_1_1	1	zebrafish
hypo4_TTCCCAGAGCGTAGTG-1	hypo4	916	466	male1	5	5	Otpa/b_1	Otpa/b_1_0	0	zebrafish
hypo4_TTCCCAGCAGTGACAG-1	hypo4	2917	450	male1	27	27	Ependymal	Ependymal_2	2	zebrafish
hypo4_TTCCCAGGTAAATGAC-1	hypo4	2596	1224	male1	13	13	Glut_5	Glut_5_1	1	zebrafish
hypo4_TTCCCAGGTAGCAAAT-1	hypo4	3358	1458	male1	12	12	GABA_3	GABA_3_1	1	zebrafish
hypo4_TTCCCAGGTGCACCAC-1	hypo4	1266	566	male1	16	16	OPCs	OPCs_4	4	zebrafish
hypo4_TTCGAAGAGAACTCGG-1	hypo4	2757	977	male1	2	2	Progenitors_1	Progenitors_1_2	2	zebrafish
hypo4_TTCGAAGAGACTAAGT-1	hypo4	3388	1401	male1	10	10	Glut_3	Glut_3_3	3	zebrafish
hypo4_TTCGAAGAGAGACTTA-1	hypo4	1904	880	male1	2	2	Progenitors_1	Progenitors_1_2	2	zebrafish
hypo4_TTCGAAGAGTTGTCGT-1	hypo4	975	429	male1	7	7	GABA_1	GABA_1_0	0	zebrafish
hypo4_TTCGAAGGTCATGCCG-1	hypo4	1079	531	male1	4	4	Glut_1	Glut_1_3	3	zebrafish
hypo4_TTCGAAGGTGCGGTAA-1	hypo4	7992	459	male1	27	27	Ependymal	Ependymal_2	2	zebrafish
hypo4_TTCGAAGTCCTTCAAT-1	hypo4	1073	664	male1	1	1	Glut_0	Glut_0_2	2	zebrafish
hypo4_TTCGGTCGTACCGTTA-1	hypo4	1811	739	male1	23	23	Lymphatic	Lymphatic_1	1	zebrafish
hypo4_TTCGGTCGTGATAAGT-1	hypo4	2494	1221	male1	12	12	GABA_3	GABA_3_0	0	zebrafish
hypo4_TTCGGTCGTTTAAGCC-1	hypo4	2025	975	male1	11	11	Glut_4	Glut_4_2	2	zebrafish
hypo4_TTCGGTCTCATCGCTC-1	hypo4	1111	581	male1	0	0	GABA_0	GABA_0_2	2	zebrafish
hypo4_TTCGGTCTCCTTTCGG-1	hypo4	2523	1043	male1	28	28	Progenitors_2	Progenitors_2_0	0	zebrafish
hypo4_TTCGGTCTCGTGGACC-1	hypo4	948	376	male1	2	2	Progenitors_1	Progenitors_1_6	6	zebrafish
hypo4_TTCTACACAAGCGTAG-1	hypo4	3280	1402	male1	5	5	Otpa/b_1	Otpa/b_1_1	1	zebrafish
hypo4_TTCTACACACGGACAA-1	hypo4	947	598	male1	1	1	Glut_0	Glut_0_0	0	zebrafish
hypo4_TTCTACACACTGTCGG-1	hypo4	1326	595	male1	23	23	Lymphatic	Lymphatic_0	0	zebrafish
hypo4_TTCTACACAGGAATGC-1	hypo4	941	464	male1	7	7	GABA_1	GABA_1_0	0	zebrafish
hypo4_TTCTACAGTACTTCTT-1	hypo4	5512	2016	male1	0	0	GABA_0	GABA_0_2	2	zebrafish
hypo4_TTCTACATCCAATGGT-1	hypo4	1298	746	male1	15	15	GABA_Prdx1_2	GABA_Prdx1_2_0	0	zebrafish
hypo4_TTCTACATCGTTGACA-1	hypo4	3612	1611	male1	4	4	Glut_1	Glut_1_0	0	zebrafish
hypo4_TTCTCAACACCATGTA-1	hypo4	1798	591	male1	17	17	Microglia	Microglia_0	0	zebrafish
hypo4_TTCTCAACATTTCAGG-1	hypo4	3198	1517	male1	0	0	GABA_0	GABA_0_5	5	zebrafish
hypo4_TTCTCAAGTCAAACTC-1	hypo4	1122	386	male1	17	17	Microglia	Microglia_0	0	zebrafish
hypo4_TTCTCAAGTGCCTGTG-1	hypo4	1599	879	male1	1	1	Glut_0	Glut_0_2	2	zebrafish
hypo4_TTCTCAAGTTATCGGT-1	hypo4	2304	889	male1	28	28	Progenitors_2	Progenitors_2_0	0	zebrafish
hypo4_TTCTCAATCGGCTTGG-1	hypo4	2399	1268	male1	7	7	GABA_1	GABA_1_0	0	zebrafish
hypo4_TTCTCCTAGGAGTAGA-1	hypo4	2743	1241	male1	0	0	GABA_0	GABA_0_6	6	zebrafish
hypo4_TTCTCCTAGTGGGCTA-1	hypo4	1194	667	male1	3	3	GABA_Prdx1_1	GABA_Prdx1_1_1	1	zebrafish
hypo4_TTCTCCTCAATAACGA-1	hypo4	3016	1423	male1	7	7	GABA_1	GABA_1_0	0	zebrafish
hypo4_TTCTCCTCAATAGCGG-1	hypo4	3461	1637	male1	13	13	Glut_5	Glut_5_0	0	zebrafish
hypo4_TTCTCCTCACTCGACG-1	hypo4	1678	755	male1	16	16	OPCs	OPCs_0	0	zebrafish
hypo4_TTCTCCTCACTGTTAG-1	hypo4	1854	955	male1	15	15	GABA_Prdx1_2	GABA_Prdx1_2_0	0	zebrafish
hypo4_TTCTCCTCAGAGTGTG-1	hypo4	1951	965	male1	11	11	Glut_4	Glut_4_3	3	zebrafish
hypo4_TTCTCCTCAGGATCGA-1	hypo4	1006	550	male1	3	3	GABA_Prdx1_1	GABA_Prdx1_1_4	4	zebrafish
hypo4_TTCTCCTGTCATACTG-1	hypo4	2161	721	male1	22	22	Oligodendrocytes	Oligodendrocytes_0	0	zebrafish
hypo4_TTCTCCTGTCATTAGC-1	hypo4	2777	1147	male1	2	2	Progenitors_1	Progenitors_1_7	7	zebrafish
hypo4_TTCTCCTGTCCAGTTA-1	hypo4	1425	685	male1	14	14	Endothelial	Endothelial_1	1	zebrafish
hypo4_TTCTCCTGTCTCGTTC-1	hypo4	933	550	male1	1	1	Glut_0	Glut_0_0	0	zebrafish
hypo4_TTCTCCTTCATGTGGT-1	hypo4	5394	1864	male1	19	19	GABA_4	GABA_4_0	0	zebrafish
hypo4_TTCTCCTTCCACGCAG-1	hypo4	3018	1485	male1	12	12	GABA_3	GABA_3_3	3	zebrafish
hypo4_TTCTCCTTCCGTTGTC-1	hypo4	2028	1122	male1	8	8	Glut_2	Glut_2_1	1	zebrafish
hypo4_TTCTCCTTCTAACTCT-1	hypo4	4764	1927	male1	1	1	Glut_0	Glut_0_3	3	zebrafish
hypo4_TTCTTAGCAATCTGCA-1	hypo4	1733	788	male1	4	4	Glut_1	Glut_1_1	1	zebrafish
hypo4_TTCTTAGCACTCAGGC-1	hypo4	3054	1481	male1	11	11	Glut_4	Glut_4_0	0	zebrafish
hypo4_TTCTTAGGTCAGATAA-1	hypo4	4568	2044	male1	10	10	Glut_3	Glut_3_0	0	zebrafish
hypo4_TTCTTAGGTTGGAGGT-1	hypo4	1884	713	male1	14	14	Endothelial	Endothelial_0	0	zebrafish
hypo4_TTCTTAGTCGTTGCCT-1	hypo4	2015	920	male1	5	5	Otpa/b_1	Otpa/b_1_7	7	zebrafish
hypo4_TTGAACGAGAGCCCAA-1	hypo4	1086	645	male1	1	1	Glut_0	Glut_0_0	0	zebrafish
hypo4_TTGAACGAGAGCCTAG-1	hypo4	1721	872	male1	12	12	GABA_3	GABA_3_2	2	zebrafish
hypo4_TTGAACGAGCCAACAG-1	hypo4	3321	1399	male1	4	4	Glut_1	Glut_1_0	0	zebrafish
hypo4_TTGAACGAGGTAAACT-1	hypo4	2716	1216	male1	3	3	GABA_Prdx1_1	GABA_Prdx1_1_8	8	zebrafish
hypo4_TTGAACGCATAGAAAC-1	hypo4	814	532	male1	8	8	Glut_2	Glut_2_0	0	zebrafish
hypo4_TTGAACGCATTGGTAC-1	hypo4	1137	586	male1	0	0	GABA_0	GABA_0_1	1	zebrafish
hypo4_TTGAACGTCATGGTCA-1	hypo4	4768	2049	male1	0	0	GABA_0	GABA_0_6	6	zebrafish
hypo4_TTGAACGTCCGCATCT-1	hypo4	2751	1251	male1	11	11	Glut_4	Glut_4_0	0	zebrafish
hypo4_TTGAACGTCGTAGGAG-1	hypo4	1409	642	male1	2	2	Progenitors_1	Progenitors_1_3	3	zebrafish
hypo4_TTGAACGTCTTGAGGT-1	hypo4	1215	567	male1	3	3	GABA_Prdx1_1	GABA_Prdx1_1_5	5	zebrafish
hypo4_TTGACTTAGTGTCCCG-1	hypo4	1424	590	male1	22	22	Oligodendrocytes	Oligodendrocytes_0	0	zebrafish
hypo4_TTGACTTAGTTCGATC-1	hypo4	3865	1670	male1	4	4	Glut_1	Glut_1_0	0	zebrafish
hypo4_TTGACTTCAAGCTGTT-1	hypo4	3911	1425	male1	2	2	Progenitors_1	Progenitors_1_4	4	zebrafish
hypo4_TTGACTTCACTACAGT-1	hypo4	6241	507	male1	27	27	Ependymal	Ependymal_2	2	zebrafish
hypo4_TTGACTTGTAGGCATG-1	hypo4	2048	1128	male1	10	10	Glut_3	Glut_3_1	1	zebrafish
hypo4_TTGACTTGTGGGTATG-1	hypo4	810	379	male1	16	16	OPCs	OPCs_0	0	zebrafish
hypo4_TTGACTTGTGTAAGTA-1	hypo4	2989	1359	male1	9	9	GABA_2	GABA_2_4	4	zebrafish
hypo4_TTGACTTTCAAGGCTT-1	hypo4	1339	751	male1	1	1	Glut_0	Glut_0_2	2	zebrafish
hypo4_TTGACTTTCCCATTTA-1	hypo4	5342	2011	male1	2	2	Progenitors_1	Progenitors_1_10	10	zebrafish
hypo4_TTGACTTTCGGTGTTA-1	hypo4	2208	995	male1	2	2	Progenitors_1	Progenitors_1_6	6	zebrafish
hypo4_TTGCCGTAGACTAAGT-1	hypo4	1018	552	male1	13	13	Glut_5	Glut_5_3	3	zebrafish
hypo4_TTGCCGTCATTGTGCA-1	hypo4	2902	1419	male1	6	6	Galanin	Galanin_1	1	zebrafish
hypo4_TTGCCGTGTCTGCAAT-1	hypo4	1952	1076	male1	7	7	GABA_1	GABA_1_4	4	zebrafish
hypo4_TTGCCGTTCATAACCG-1	hypo4	1268	749	male1	1	1	Glut_0	Glut_0_0	0	zebrafish
hypo4_TTGCCGTTCTGGTTCC-1	hypo4	1509	748	male1	3	3	GABA_Prdx1_1	GABA_Prdx1_1_0	0	zebrafish
hypo4_TTGCGTCGTGATGTGG-1	hypo4	1681	803	male1	2	2	Progenitors_1	Progenitors_1_6	6	zebrafish
hypo4_TTGCGTCTCCGTCATC-1	hypo4	1714	917	male1	6	6	Galanin	Galanin_1	1	zebrafish
hypo4_TTGCGTCTCGAATGCT-1	hypo4	1501	660	male1	6	6	Galanin	Galanin_1	1	zebrafish
hypo4_TTGCGTCTCTTGGGTA-1	hypo4	4236	1741	male1	4	4	Glut_1	Glut_1_0	0	zebrafish
hypo4_TTGGAACAGATCGATA-1	hypo4	2350	1245	male1	8	8	Glut_2	Glut_2_3	3	zebrafish
hypo4_TTGGAACAGCTGTTCA-1	hypo4	1870	899	male1	9	9	GABA_2	GABA_2_1	1	zebrafish
hypo4_TTGGAACCAATGGTCT-1	hypo4	1798	578	male1	24	24	Macrophages	Macrophages_1	1	zebrafish
hypo4_TTGGAACCAATTGCTG-1	hypo4	1222	653	male1	9	9	GABA_2	GABA_2_1	1	zebrafish
hypo4_TTGGAACGTTGGACCC-1	hypo4	2830	1390	male1	9	9	GABA_2	GABA_2_0	0	zebrafish
hypo4_TTGGAACTCGTAGGTT-1	hypo4	9360	1933	male1	6	6	Galanin	Galanin_2	2	zebrafish
hypo4_TTGGAACTCTAACTTC-1	hypo4	1083	539	male1	4	4	Glut_1	Glut_1_5	5	zebrafish
hypo4_TTGGCAAAGCTCCTCT-1	hypo4	3344	1567	male1	7	7	GABA_1	GABA_1_2	2	zebrafish
hypo4_TTGGCAACAAGCGAGT-1	hypo4	1585	844	male1	32	32	Glut_7	Glut_7_0	0	zebrafish
hypo4_TTGGCAAGTGCTTCTC-1	hypo4	1804	886	male1	9	9	GABA_2	GABA_2_1	1	zebrafish
hypo4_TTGGCAATCGAATCCA-1	hypo4	2494	712	male1	17	17	Microglia	Microglia_0	0	zebrafish
hypo4_TTGGCAATCGGATGTT-1	hypo4	1412	691	male1	15	15	GABA_Prdx1_2	GABA_Prdx1_2_0	0	zebrafish
hypo4_TTGTAGGAGGACACCA-1	hypo4	4779	1964	male1	10	10	Glut_3	Glut_3_4	4	zebrafish
hypo4_TTGTAGGCATGGGAAC-1	hypo4	4468	1974	male1	19	19	GABA_4	GABA_4_4	4	zebrafish
hypo4_TTGTAGGGTAAGCACG-1	hypo4	1392	705	male1	3	3	GABA_Prdx1_1	GABA_Prdx1_1_2	2	zebrafish
hypo4_TTGTAGGGTCCTCCAT-1	hypo4	2959	1255	male1	8	8	Glut_2	Glut_2_0	0	zebrafish
hypo4_TTGTAGGGTCTTCGTC-1	hypo4	1671	930	male1	11	11	Glut_4	Glut_4_0	0	zebrafish
hypo4_TTGTAGGGTGAACCTT-1	hypo4	1519	827	male1	11	11	Glut_4	Glut_4_0	0	zebrafish
hypo4_TTGTAGGTCCTACAGA-1	hypo4	2495	1256	male1	1	1	Glut_0	Glut_0_1	1	zebrafish
hypo4_TTTACTGAGCTGAACG-1	hypo4	2219	1100	male1	0	0	GABA_0	GABA_0_5	5	zebrafish
hypo4_TTTACTGAGTACGCGA-1	hypo4	2485	1251	male1	8	8	Glut_2	Glut_2_4	4	zebrafish
hypo4_TTTACTGCAACACCCG-1	hypo4	4620	1902	male1	7	7	GABA_1	GABA_1_0	0	zebrafish
hypo4_TTTACTGGTGTGTGCC-1	hypo4	2815	1023	male1	2	2	Progenitors_1	Progenitors_1_7	7	zebrafish
hypo4_TTTACTGTCCGCATCT-1	hypo4	3157	1308	male1	2	2	Progenitors_1	Progenitors_1_7	7	zebrafish
hypo4_TTTACTGTCTACGAGT-1	hypo4	2506	1219	male1	26	26	GABA_6	GABA_6_0	0	zebrafish
hypo4_TTTACTGTCTCAAACG-1	hypo4	1695	934	male1	13	13	Glut_5	Glut_5_1	1	zebrafish
hypo4_TTTATGCAGCTGGAAC-1	hypo4	1412	805	male1	15	15	GABA_Prdx1_2	GABA_Prdx1_2_0	0	zebrafish
hypo4_TTTATGCGTCTCCATC-1	hypo4	1226	451	male1	22	22	Oligodendrocytes	Oligodendrocytes_1	1	zebrafish
hypo4_TTTATGCTCAACACAC-1	hypo4	2722	1198	male1	0	0	GABA_0	GABA_0_8	8	zebrafish
hypo4_TTTCCTCAGTACGACG-1	hypo4	2172	1119	male1	8	8	Glut_2	Glut_2_1	1	zebrafish
hypo4_TTTCCTCCAGCGTAAG-1	hypo4	2876	977	male1	2	2	Progenitors_1	Progenitors_1_4	4	zebrafish
hypo4_TTTCCTCCATCCTAGA-1	hypo4	5617	2161	male1	0	0	GABA_0	GABA_0_3	3	zebrafish
hypo4_TTTCCTCGTATCAGTC-1	hypo4	3782	1744	male1	10	10	Glut_3	Glut_3_1	1	zebrafish
hypo4_TTTCCTCGTGATAAAC-1	hypo4	1644	819	male1	6	6	Galanin	Galanin_6	6	zebrafish
hypo4_TTTCCTCTCGTTACGA-1	hypo4	2451	1162	male1	2	2	Progenitors_1	Progenitors_1_2	2	zebrafish
hypo4_TTTGCGCAGCCAACAG-1	hypo4	1076	585	male1	11	11	Glut_4	Glut_4_2	2	zebrafish
hypo4_TTTGCGCAGGATTCGG-1	hypo4	5337	1773	male1	2	2	Progenitors_1	Progenitors_1_7	7	zebrafish
hypo4_TTTGCGCAGGGCACTA-1	hypo4	7030	2332	male1	6	6	Galanin	Galanin_2	2	zebrafish
hypo4_TTTGCGCCAACGCACC-1	hypo4	2682	1285	male1	9	9	GABA_2	GABA_2_2	2	zebrafish
hypo4_TTTGCGCGTACAGCAG-1	hypo4	2030	1100	male1	13	13	Glut_5	Glut_5_0	0	zebrafish
hypo4_TTTGCGCTCCCAGGTG-1	hypo4	5489	1932	male1	2	2	Progenitors_1	Progenitors_1_2	2	zebrafish
hypo4_TTTGCGCTCCCTGACT-1	hypo4	4205	1815	male1	9	9	GABA_2	GABA_2_0	0	zebrafish
hypo4_TTTGGTTAGGGATGGG-1	hypo4	1106	546	male1	2	2	Progenitors_1	Progenitors_1_0	0	zebrafish
hypo4_TTTGGTTAGTGATCGG-1	hypo4	2391	1280	male1	12	12	GABA_3	GABA_3_0	0	zebrafish
hypo4_TTTGGTTCACCCATTC-1	hypo4	1740	968	male1	15	15	GABA_Prdx1_2	GABA_Prdx1_2_0	0	zebrafish
hypo4_TTTGGTTCACTGTTAG-1	hypo4	1519	799	male1	0	0	GABA_0	GABA_0_2	2	zebrafish
hypo4_TTTGGTTGTATGAAAC-1	hypo4	8229	2078	male1	28	28	Progenitors_2	Progenitors_2_0	0	zebrafish
hypo4_TTTGGTTGTCCATGAT-1	hypo4	2694	1205	male1	0	0	GABA_0	GABA_0_2	2	zebrafish
hypo4_TTTGGTTGTCCCTACT-1	hypo4	1325	651	male1	0	0	GABA_0	GABA_0_2	2	zebrafish
hypo4_TTTGGTTGTCCTGCTT-1	hypo4	1128	528	male1	16	16	OPCs	OPCs_0	0	zebrafish
hypo4_TTTGGTTGTGTTGAGG-1	hypo4	2532	1289	male1	6	6	Galanin	Galanin_3	3	zebrafish
hypo4_TTTGGTTTCGGCGCAT-1	hypo4	6244	2305	male1	5	5	Otpa/b_1	Otpa/b_1_3	3	zebrafish
hypo4_TTTGTCAAGCAAATCA-1	hypo4	2262	1151	male1	20	20	GABA_5	GABA_5_0	0	zebrafish
hypo4_TTTGTCAAGCCTTGAT-1	hypo4	4324	1743	male1	5	5	Otpa/b_1	Otpa/b_1_5	5	zebrafish
hypo4_TTTGTCAAGGGAGTAA-1	hypo4	952	492	male1	2	2	Progenitors_1	Progenitors_1_1	1	zebrafish
hypo4_TTTGTCACAGACACTT-1	hypo4	1820	996	male1	11	11	Glut_4	Glut_4_3	3	zebrafish
hypo4_TTTGTCACAGCTGCAC-1	hypo4	2137	1048	male1	31	31	Glut_6	Glut_6_0	0	zebrafish
hypo4_TTTGTCAGTTACCAGT-1	hypo4	2794	1167	male1	38	38	GABA_9	GABA_9_0	0	zebrafish
hypo4_TTTGTCAGTTTCCACC-1	hypo4	1620	906	male1	31	31	Glut_6	Glut_6_0	0	zebrafish
hypo4_TTTGTCATCAAGGTAA-1	hypo4	1761	1003	male1	13	13	Glut_5	Glut_5_0	0	zebrafish
hypo4_TTTGTCATCAGCTGGC-1	hypo4	1191	235	male1	19	19	GABA_4	GABA_4_0	0	zebrafish
hypo5_AAACCTGGTAACGTTC-1	hypo5	1743	656	female1	14	14	Endothelial	Endothelial_4	4	zebrafish
hypo5_AAACCTGGTCGAAAGC-1	hypo5	935	517	female1	1	1	Glut_0	Glut_0_2	2	zebrafish
hypo5_AAACCTGTCACTCTTA-1	hypo5	2734	1179	female1	7	7	GABA_1	GABA_1_3	3	zebrafish
hypo5_AAACCTGTCCGTAGGC-1	hypo5	2624	1345	female1	12	12	GABA_3	GABA_3_0	0	zebrafish
hypo5_AAACGGGAGTTAGGTA-1	hypo5	5644	2169	female1	4	4	Glut_1	Glut_1_0	0	zebrafish
hypo5_AAACGGGCAATCCGAT-1	hypo5	3918	1460	female1	20	20	GABA_5	GABA_5_0	0	zebrafish
hypo5_AAAGATGCAAAGGAAG-1	hypo5	2544	1279	female1	0	0	GABA_0	GABA_0_8	8	zebrafish
hypo5_AAAGATGCAGTATCTG-1	hypo5	3374	1333	female1	4	4	Glut_1	Glut_1_2	2	zebrafish
hypo5_AAAGATGGTGGGTCAA-1	hypo5	894	367	female1	20	20	GABA_5	GABA_5_0	0	zebrafish
hypo5_AAAGATGTCGAGCCCA-1	hypo5	2794	1305	female1	16	16	OPCs	OPCs_1	1	zebrafish
hypo5_AAAGCAAAGTAGGCCA-1	hypo5	1263	657	female1	3	3	GABA_Prdx1_1	GABA_Prdx1_1_3	3	zebrafish
hypo5_AAAGCAACACGAAAGC-1	hypo5	658	339	female1	16	16	OPCs	OPCs_0	0	zebrafish
hypo5_AAAGCAAGTCGAGATG-1	hypo5	2150	771	female1	2	2	Progenitors_1	Progenitors_1_3	3	zebrafish
hypo5_AAAGCAATCCTCAATT-1	hypo5	1754	794	female1	4	4	Glut_1	Glut_1_3	3	zebrafish
hypo5_AAAGCAATCGCTTGTC-1	hypo5	789	380	female1	26	26	GABA_6	GABA_6_0	0	zebrafish
hypo5_AAAGCAATCGGCTACG-1	hypo5	1900	992	female1	10	10	Glut_3	Glut_3_2	2	zebrafish
hypo5_AAAGCAATCTATCCCG-1	hypo5	1729	645	female1	5	5	Otpa/b_1	Otpa/b_1_10	10	zebrafish
hypo5_AAAGCAATCTCTTATG-1	hypo5	5515	2049	female1	4	4	Glut_1	Glut_1_0	0	zebrafish
hypo5_AAAGTAGCAAAGCGGT-1	hypo5	3736	1591	female1	10	10	Glut_3	Glut_3_2	2	zebrafish
hypo5_AAAGTAGCAAGCGAGT-1	hypo5	1045	418	female1	19	19	GABA_4	GABA_4_1	1	zebrafish
hypo5_AAAGTAGTCCGTAGTA-1	hypo5	693	467	female1	1	1	Glut_0	Glut_0_4	4	zebrafish
hypo5_AAATGCCAGAGCTATA-1	hypo5	1226	683	female1	1	1	Glut_0	Glut_0_2	2	zebrafish
hypo5_AAATGCCAGAGCTTCT-1	hypo5	1592	775	female1	22	22	Oligodendrocytes	Oligodendrocytes_0	0	zebrafish
hypo5_AAATGCCAGCCAGTTT-1	hypo5	1454	704	female1	0	0	GABA_0	GABA_0_0	0	zebrafish
hypo5_AAATGCCGTTCGGGCT-1	hypo5	1928	992	female1	3	3	GABA_Prdx1_1	GABA_Prdx1_1_0	0	zebrafish
hypo5_AAATGCCTCGAATGCT-1	hypo5	2479	1048	female1	5	5	Otpa/b_1	Otpa/b_1_5	5	zebrafish
hypo5_AAATGCCTCGCTTGTC-1	hypo5	2155	859	female1	23	23	Lymphatic	Lymphatic_0	0	zebrafish
hypo5_AACACGTAGGCGTACA-1	hypo5	2077	777	female1	23	23	Lymphatic	Lymphatic_1	1	zebrafish
hypo5_AACACGTCACGCATCG-1	hypo5	5693	2119	female1	5	5	Otpa/b_1	Otpa/b_1_1	1	zebrafish
hypo5_AACACGTCATGAGCGA-1	hypo5	649	288	female1	0	0	GABA_0	GABA_0_1	1	zebrafish
hypo5_AACCATGAGACAATAC-1	hypo5	2507	1216	female1	7	7	GABA_1	GABA_1_1	1	zebrafish
hypo5_AACCATGAGGCTACGA-1	hypo5	3160	1408	female1	6	6	Galanin	Galanin_1	1	zebrafish
hypo5_AACCATGAGGTGTTAA-1	hypo5	1224	621	female1	3	3	GABA_Prdx1_1	GABA_Prdx1_1_5	5	zebrafish
hypo5_AACCATGCAAGCTGAG-1	hypo5	937	597	female1	10	10	Glut_3	Glut_3_0	0	zebrafish
hypo5_AACCATGCAAGCTGGA-1	hypo5	871	469	female1	11	11	Glut_4	Glut_4_3	3	zebrafish
hypo5_AACCATGTCACCTTAT-1	hypo5	1035	531	female1	32	32	Glut_7	Glut_7_0	0	zebrafish
hypo5_AACCGCGGTCTCTCGT-1	hypo5	2921	1441	female1	20	20	GABA_5	GABA_5_1	1	zebrafish
hypo5_AACCGCGGTGACTACT-1	hypo5	2567	1292	female1	7	7	GABA_1	GABA_1_5	5	zebrafish
hypo5_AACCGCGGTGAGGGAG-1	hypo5	2599	1190	female1	11	11	Glut_4	Glut_4_0	0	zebrafish
hypo5_AACCGCGGTGGTTTCA-1	hypo5	8290	2374	female1	2	2	Progenitors_1	Progenitors_1_6	6	zebrafish
hypo5_AACCGCGGTTTGGCGC-1	hypo5	1416	728	female1	3	3	GABA_Prdx1_1	GABA_Prdx1_1_0	0	zebrafish
hypo5_AACCGCGTCTAAGCCA-1	hypo5	2303	1063	female1	20	20	GABA_5	GABA_5_0	0	zebrafish
hypo5_AACGTTGAGACTCGGA-1	hypo5	2571	1258	female1	7	7	GABA_1	GABA_1_1	1	zebrafish
hypo5_AACGTTGAGCACGCCT-1	hypo5	2070	1022	female1	7	7	GABA_1	GABA_1_2	2	zebrafish
hypo5_AACGTTGAGCCCAGCT-1	hypo5	2258	1094	female1	5	5	Otpa/b_1	Otpa/b_1_1	1	zebrafish
hypo5_AACGTTGAGGGAAACA-1	hypo5	1783	649	female1	2	2	Progenitors_1	Progenitors_1_3	3	zebrafish
hypo5_AACGTTGGTTCGGCAC-1	hypo5	2101	540	female1	21	21	Tcells	Tcells_1	1	zebrafish
hypo5_AACGTTGTCTCTTGAT-1	hypo5	774	309	female1	22	22	Oligodendrocytes	Oligodendrocytes_1	1	zebrafish
hypo5_AACTCAGAGAACTGTA-1	hypo5	3168	1447	female1	10	10	Glut_3	Glut_3_6	6	zebrafish
hypo5_AACTCAGAGAATCTCC-1	hypo5	1490	668	female1	0	0	GABA_0	GABA_0_6	6	zebrafish
hypo5_AACTCAGAGCGTCAAG-1	hypo5	1976	869	female1	0	0	GABA_0	GABA_0_2	2	zebrafish
hypo5_AACTCAGAGTGTGGCA-1	hypo5	4023	1598	female1	6	6	Galanin	Galanin_2	2	zebrafish
hypo5_AACTCAGCAATGGACG-1	hypo5	1242	780	female1	15	15	GABA_Prdx1_2	GABA_Prdx1_2_0	0	zebrafish
hypo5_AACTCAGCAGCCTGTG-1	hypo5	2412	1258	female1	7	7	GABA_1	GABA_1_1	1	zebrafish
hypo5_AACTCAGGTACCGAGA-1	hypo5	945	543	female1	0	0	GABA_0	GABA_0_0	0	zebrafish
hypo5_AACTCCCAGAGCTGCA-1	hypo5	2966	1432	female1	0	0	GABA_0	GABA_0_1	1	zebrafish
hypo5_AACTCCCAGTAAGTAC-1	hypo5	1284	797	female1	1	1	Glut_0	Glut_0_0	0	zebrafish
hypo5_AACTCCCAGTATGACA-1	hypo5	1478	791	female1	0	0	GABA_0	GABA_0_5	5	zebrafish
hypo5_AACTCCCAGTGGAGTC-1	hypo5	5394	2043	female1	8	8	Glut_2	Glut_2_3	3	zebrafish
hypo5_AACTCCCCACATTCGA-1	hypo5	1003	578	female1	32	32	Glut_7	Glut_7_0	0	zebrafish
hypo5_AACTCCCCATGGAATA-1	hypo5	862	532	female1	1	1	Glut_0	Glut_0_2	2	zebrafish
hypo5_AACTCCCGTATCTGCA-1	hypo5	1413	768	female1	15	15	GABA_Prdx1_2	GABA_Prdx1_2_0	0	zebrafish
hypo5_AACTCCCGTCCGACGT-1	hypo5	4582	1346	female1	2	2	Progenitors_1	Progenitors_1_4	4	zebrafish
hypo5_AACTCCCGTTGAGTTC-1	hypo5	2727	1213	female1	6	6	Galanin	Galanin_0	0	zebrafish
hypo5_AACTCCCTCGGCATCG-1	hypo5	3504	1444	female1	5	5	Otpa/b_1	Otpa/b_1_0	0	zebrafish
hypo5_AACTCCCTCGTGGTCG-1	hypo5	955	551	female1	33	33	GABA_Prdx1_3	GABA_Prdx1_3_0	0	zebrafish
hypo5_AACTCCCTCTCGTTTA-1	hypo5	1145	648	female1	1	1	Glut_0	Glut_0_2	2	zebrafish
hypo5_AACTCTTCAAACCTAC-1	hypo5	1077	660	female1	5	5	Otpa/b_1	Otpa/b_1_3	3	zebrafish
hypo5_AACTCTTCATATGAGA-1	hypo5	1156	522	female1	14	14	Endothelial	Endothelial_0	0	zebrafish
hypo5_AACTCTTCATGTAGTC-1	hypo5	926	598	female1	1	1	Glut_0	Glut_0_0	0	zebrafish
hypo5_AACTCTTGTACCGAGA-1	hypo5	937	578	female1	1	1	Glut_0	Glut_0_2	2	zebrafish
hypo5_AACTCTTGTAGGCTGA-1	hypo5	733	418	female1	23	23	Lymphatic	Lymphatic_0	0	zebrafish
hypo5_AACTGGTGTCAAAGAT-1	hypo5	1020	453	female1	22	22	Oligodendrocytes	Oligodendrocytes_1	1	zebrafish
hypo5_AACTGGTTCGAATGCT-1	hypo5	1800	900	female1	7	7	GABA_1	GABA_1_0	0	zebrafish
hypo5_AACTGGTTCTGTGCAA-1	hypo5	1310	649	female1	16	16	OPCs	OPCs_0	0	zebrafish
hypo5_AACTTTCGTACCCAAT-1	hypo5	1549	923	female1	10	10	Glut_3	Glut_3_0	0	zebrafish
hypo5_AACTTTCGTCTGCGGT-1	hypo5	8702	1649	female1	5	5	Otpa/b_1	Otpa/b_1_2	2	zebrafish
hypo5_AACTTTCGTGGTACAG-1	hypo5	1334	731	female1	15	15	GABA_Prdx1_2	GABA_Prdx1_2_0	0	zebrafish
hypo5_AACTTTCTCACCTCGT-1	hypo5	910	576	female1	1	1	Glut_0	Glut_0_2	2	zebrafish
hypo5_AACTTTCTCCAGTAGT-1	hypo5	1105	703	female1	4	4	Glut_1	Glut_1_6	6	zebrafish
hypo5_AAGACCTCAAGCCGTC-1	hypo5	3374	1430	female1	9	9	GABA_2	GABA_2_2	2	zebrafish
hypo5_AAGACCTCAAGCTGGA-1	hypo5	4138	1735	female1	8	8	Glut_2	Glut_2_2	2	zebrafish
hypo5_AAGACCTCAATGGAGC-1	hypo5	2383	1150	female1	7	7	GABA_1	GABA_1_0	0	zebrafish
hypo5_AAGACCTGTCGAATCT-1	hypo5	909	404	female1	2	2	Progenitors_1	Progenitors_1_1	1	zebrafish
hypo5_AAGACCTTCAGCGATT-1	hypo5	1619	958	female1	4	4	Glut_1	Glut_1_0	0	zebrafish
hypo5_AAGACCTTCCTGTAGA-1	hypo5	1405	652	female1	22	22	Oligodendrocytes	Oligodendrocytes_0	0	zebrafish
hypo5_AAGACCTTCTCGTTTA-1	hypo5	1455	827	female1	11	11	Glut_4	Glut_4_2	2	zebrafish
hypo5_AAGCCGCAGAAGAAGC-1	hypo5	5304	1464	female1	27	27	Ependymal	Ependymal_1	1	zebrafish
hypo5_AAGCCGCCAAGTACCT-1	hypo5	1660	797	female1	6	6	Galanin	Galanin_2	2	zebrafish
hypo5_AAGCCGCGTCTAACGT-1	hypo5	3260	1571	female1	8	8	Glut_2	Glut_2_1	1	zebrafish
hypo5_AAGCCGCTCAGTTGAC-1	hypo5	4486	1895	female1	5	5	Otpa/b_1	Otpa/b_1_8	8	zebrafish
hypo5_AAGGAGCAGAGCTTCT-1	hypo5	1580	633	female1	17	17	Microglia	Microglia_1	1	zebrafish
hypo5_AAGGAGCGTCCGAATT-1	hypo5	4993	2013	female1	4	4	Glut_1	Glut_1_4	4	zebrafish
hypo5_AAGGAGCGTCGGCTCA-1	hypo5	1604	697	female1	6	6	Galanin	Galanin_1	1	zebrafish
hypo5_AAGGAGCGTCTCTCTG-1	hypo5	2419	1114	female1	7	7	GABA_1	GABA_1_6	6	zebrafish
hypo5_AAGGAGCTCGGAAACG-1	hypo5	2970	1460	female1	0	0	GABA_0	GABA_0_6	6	zebrafish
hypo5_AAGGAGCTCTACTTAC-1	hypo5	905	569	female1	3	3	GABA_Prdx1_1	GABA_Prdx1_1_1	1	zebrafish
hypo5_AAGGCAGAGCAGGCTA-1	hypo5	2915	1318	female1	7	7	GABA_1	GABA_1_0	0	zebrafish
hypo5_AAGGCAGAGGCATGGT-1	hypo5	3087	1155	female1	3	3	GABA_Prdx1_1	GABA_Prdx1_1_2	2	zebrafish
hypo5_AAGGCAGAGTCCCACG-1	hypo5	1136	699	female1	8	8	Glut_2	Glut_2_1	1	zebrafish
hypo5_AAGGCAGCAACACCCG-1	hypo5	1266	583	female1	21	21	Tcells	Tcells_5	5	zebrafish
hypo5_AAGGCAGGTAAGTGGC-1	hypo5	993	411	female1	18	18	Erythrocytes	Erythrocytes_1	1	zebrafish
hypo5_AAGGCAGGTTCGGCAC-1	hypo5	4712	1823	female1	4	4	Glut_1	Glut_1_2	2	zebrafish
hypo5_AAGGCAGGTTGGTGGA-1	hypo5	3927	1515	female1	19	19	GABA_4	GABA_4_0	0	zebrafish
hypo5_AAGGCAGTCAGGCGAA-1	hypo5	1596	745	female1	0	0	GABA_0	GABA_0_1	1	zebrafish
hypo5_AAGGTTCCATATACCG-1	hypo5	1343	558	female1	21	21	Tcells	Tcells_5	5	zebrafish
hypo5_AAGGTTCGTAAGTGTA-1	hypo5	2169	996	female1	5	5	Otpa/b_1	Otpa/b_1_0	0	zebrafish
hypo5_AAGGTTCGTAGCGATG-1	hypo5	847	454	female1	1	1	Glut_0	Glut_0_2	2	zebrafish
hypo5_AAGGTTCGTCAGAAGC-1	hypo5	7514	1559	female1	5	5	Otpa/b_1	Otpa/b_1_2	2	zebrafish
hypo5_AAGGTTCGTCTCTCGT-1	hypo5	1032	503	female1	0	0	GABA_0	GABA_0_6	6	zebrafish
hypo5_AAGGTTCGTTACTGAC-1	hypo5	2489	994	female1	14	14	Endothelial	Endothelial_1	1	zebrafish
hypo5_AAGGTTCTCACGACTA-1	hypo5	1200	689	female1	4	4	Glut_1	Glut_1_1	1	zebrafish
hypo5_AAGGTTCTCGCCTGTT-1	hypo5	3301	1469	female1	7	7	GABA_1	GABA_1_0	0	zebrafish
hypo5_AAGTCTGAGACAAAGG-1	hypo5	5396	2063	female1	2	2	Progenitors_1	Progenitors_1_8	8	zebrafish
hypo5_AAGTCTGAGATCCCGC-1	hypo5	1141	589	female1	3	3	GABA_Prdx1_1	GABA_Prdx1_1_3	3	zebrafish
hypo5_AAGTCTGAGGCATGGT-1	hypo5	2181	728	female1	2	2	Progenitors_1	Progenitors_1_5	5	zebrafish
hypo5_AAGTCTGTCAGAGGTG-1	hypo5	2930	1418	female1	12	12	GABA_3	GABA_3_2	2	zebrafish
hypo5_AAGTCTGTCAGCATGT-1	hypo5	4520	1682	female1	4	4	Glut_1	Glut_1_5	5	zebrafish
hypo5_AAGTCTGTCTTCCTTC-1	hypo5	1151	598	female1	0	0	GABA_0	GABA_0_0	0	zebrafish
hypo5_AATCCAGAGCAGCGTA-1	hypo5	937	499	female1	16	16	OPCs	OPCs_0	0	zebrafish
hypo5_AATCCAGAGTCCATAC-1	hypo5	1153	694	female1	1	1	Glut_0	Glut_0_2	2	zebrafish
hypo5_AATCCAGCAGTATGCT-1	hypo5	1455	733	female1	5	5	Otpa/b_1	Otpa/b_1_1	1	zebrafish
hypo5_AATCCAGTCAGTCAGT-1	hypo5	3192	1412	female1	7	7	GABA_1	GABA_1_3	3	zebrafish
hypo5_AATCGGTAGCCGATTT-1	hypo5	3077	1341	female1	12	12	GABA_3	GABA_3_3	3	zebrafish
hypo5_AATCGGTCAAGCCGCT-1	hypo5	820	450	female1	3	3	GABA_Prdx1_1	GABA_Prdx1_1_0	0	zebrafish
hypo5_AATCGGTGTACCATCA-1	hypo5	1159	585	female1	3	3	GABA_Prdx1_1	GABA_Prdx1_1_0	0	zebrafish
hypo5_AATCGGTTCCCGACTT-1	hypo5	2425	824	female1	2	2	Progenitors_1	Progenitors_1_2	2	zebrafish
hypo5_AATCGGTTCGGAGCAA-1	hypo5	1370	610	female1	14	14	Endothelial	Endothelial_0	0	zebrafish
hypo5_AATCGGTTCTCTGTCG-1	hypo5	826	468	female1	3	3	GABA_Prdx1_1	GABA_Prdx1_1_0	0	zebrafish
hypo5_ACACCAAAGGCTAGGT-1	hypo5	985	516	female1	11	11	Glut_4	Glut_4_2	2	zebrafish
hypo5_ACACCAAAGTAGATGT-1	hypo5	5841	2071	female1	0	0	GABA_0	GABA_0_2	2	zebrafish
hypo5_ACACCCTAGAACTCGG-1	hypo5	2569	1230	female1	4	4	Glut_1	Glut_1_4	4	zebrafish
hypo5_ACACCCTAGGCTATCT-1	hypo5	3615	1446	female1	2	2	Progenitors_1	Progenitors_1_2	2	zebrafish
hypo5_ACACCCTCAAAGGAAG-1	hypo5	1916	717	female1	2	2	Progenitors_1	Progenitors_1_0	0	zebrafish
hypo5_ACACCCTCATTTCACT-1	hypo5	1334	774	female1	1	1	Glut_0	Glut_0_2	2	zebrafish
hypo5_ACACCCTGTTACCAGT-1	hypo5	2291	1097	female1	0	0	GABA_0	GABA_0_1	1	zebrafish
hypo5_ACACCCTTCTGATTCT-1	hypo5	4716	1755	female1	13	13	Glut_5	Glut_5_0	0	zebrafish
hypo5_ACACCGGAGTGTTAGA-1	hypo5	1581	883	female1	4	4	Glut_1	Glut_1_3	3	zebrafish
hypo5_ACACCGGCACGCTTTC-1	hypo5	652	354	female1	11	11	Glut_4	Glut_4_0	0	zebrafish
hypo5_ACACCGGCAGATGGCA-1	hypo5	1352	685	female1	7	7	GABA_1	GABA_1_2	2	zebrafish
hypo5_ACACCGGCAGATGGGT-1	hypo5	1593	852	female1	15	15	GABA_Prdx1_2	GABA_Prdx1_2_0	0	zebrafish
hypo5_ACACCGGGTGCGAAAC-1	hypo5	694	397	female1	0	0	GABA_0	GABA_0_1	1	zebrafish
hypo5_ACACCGGTCTGCAGTA-1	hypo5	4422	1358	female1	22	22	Oligodendrocytes	Oligodendrocytes_3	3	zebrafish
hypo5_ACACTGAAGAGGGCTT-1	hypo5	1381	577	female1	14	14	Endothelial	Endothelial_0	0	zebrafish
hypo5_ACACTGAAGGAATGGA-1	hypo5	1846	827	female1	7	7	GABA_1	GABA_1_2	2	zebrafish
hypo5_ACACTGATCAATACCG-1	hypo5	1529	725	female1	11	11	Glut_4	Glut_4_2	2	zebrafish
hypo5_ACAGCCGCACAACTGT-1	hypo5	1133	624	female1	3	3	GABA_Prdx1_1	GABA_Prdx1_1_4	4	zebrafish
hypo5_ACAGCCGCACCACCAG-1	hypo5	4941	1435	female1	2	2	Progenitors_1	Progenitors_1_5	5	zebrafish
hypo5_ACAGCCGGTGTTGAGG-1	hypo5	2971	1339	female1	5	5	Otpa/b_1	Otpa/b_1_8	8	zebrafish
hypo5_ACAGCCGGTTGTGGCC-1	hypo5	2957	1253	female1	20	20	GABA_5	GABA_5_0	0	zebrafish
hypo5_ACAGCCGTCATTGCGA-1	hypo5	4220	1835	female1	0	0	GABA_0	GABA_0_3	3	zebrafish
hypo5_ACAGCCGTCGCGATCG-1	hypo5	812	437	female1	29	29	Progenitors_3	Progenitors_3_0	0	zebrafish
hypo5_ACAGCCGTCTCCCTGA-1	hypo5	7999	2139	female1	19	19	GABA_4	GABA_4_0	0	zebrafish
hypo5_ACAGCTAAGAGTGACC-1	hypo5	1010	282	female1	17	17	Microglia	Microglia_0	0	zebrafish
hypo5_ACAGCTACACGCGAAA-1	hypo5	4446	1507	female1	20	20	GABA_5	GABA_5_0	0	zebrafish
hypo5_ACAGCTAGTAACGCGA-1	hypo5	843	444	female1	11	11	Glut_4	Glut_4_4	4	zebrafish
hypo5_ACAGCTAGTCTAGGTT-1	hypo5	2004	746	female1	18	18	Erythrocytes	Erythrocytes_1	1	zebrafish
hypo5_ACAGCTAGTGGCTCCA-1	hypo5	1247	727	female1	1	1	Glut_0	Glut_0_2	2	zebrafish
hypo5_ACAGCTATCCAGAAGG-1	hypo5	700	245	female1	2	2	Progenitors_1	Progenitors_1_6	6	zebrafish
hypo5_ACATACGAGGATGGTC-1	hypo5	2476	1213	female1	12	12	GABA_3	GABA_3_5	5	zebrafish
hypo5_ACATACGAGTTAGCGG-1	hypo5	1185	689	female1	1	1	Glut_0	Glut_0_3	3	zebrafish
hypo5_ACATACGCACTTACGA-1	hypo5	3521	1434	female1	5	5	Otpa/b_1	Otpa/b_1_5	5	zebrafish
hypo5_ACATACGCATAGAAAC-1	hypo5	1234	757	female1	1	1	Glut_0	Glut_0_0	0	zebrafish
hypo5_ACATACGGTCACACGC-1	hypo5	2718	1417	female1	12	12	GABA_3	GABA_3_3	3	zebrafish
hypo5_ACATACGGTGAAGGCT-1	hypo5	1237	618	female1	3	3	GABA_Prdx1_1	GABA_Prdx1_1_0	0	zebrafish
hypo5_ACATACGGTTGATTGC-1	hypo5	4354	1742	female1	6	6	Galanin	Galanin_2	2	zebrafish
hypo5_ACATACGTCGTTTAGG-1	hypo5	2647	1350	female1	0	0	GABA_0	GABA_0_5	5	zebrafish
hypo5_ACATCAGAGTTGAGTA-1	hypo5	2803	1212	female1	20	20	GABA_5	GABA_5_0	0	zebrafish
hypo5_ACATCAGCAATCCGAT-1	hypo5	1347	435	female1	2	2	Progenitors_1	Progenitors_1_7	7	zebrafish
hypo5_ACATCAGCACCTCGTT-1	hypo5	1235	206	female1	18	18	Erythrocytes	Erythrocytes_0	0	zebrafish
hypo5_ACATCAGGTAGGGACT-1	hypo5	3316	1377	female1	5	5	Otpa/b_1	Otpa/b_1_5	5	zebrafish
hypo5_ACATCAGGTTCGAATC-1	hypo5	1458	898	female1	1	1	Glut_0	Glut_0_2	2	zebrafish
hypo5_ACATCAGTCACTTACT-1	hypo5	3236	1340	female1	9	9	GABA_2	GABA_2_1	1	zebrafish
hypo5_ACATGGTAGCCCTAAT-1	hypo5	949	325	female1	22	22	Oligodendrocytes	Oligodendrocytes_1	1	zebrafish
hypo5_ACATGGTCAACACCCG-1	hypo5	1662	591	female1	17	17	Microglia	Microglia_0	0	zebrafish
hypo5_ACATGGTCAGACGCAA-1	hypo5	3216	1385	female1	6	6	Galanin	Galanin_2	2	zebrafish
hypo5_ACATGGTGTATGAAAC-1	hypo5	1655	744	female1	0	0	GABA_0	GABA_0_2	2	zebrafish
hypo5_ACATGGTGTGTGACCC-1	hypo5	3153	1413	female1	4	4	Glut_1	Glut_1_2	2	zebrafish
hypo5_ACATGGTTCAACGAAA-1	hypo5	1030	634	female1	6	6	Galanin	Galanin_0	0	zebrafish
hypo5_ACCAGTACAAGTACCT-1	hypo5	1401	707	female1	0	0	GABA_0	GABA_0_0	0	zebrafish
hypo5_ACCAGTACAGCATGAG-1	hypo5	1247	709	female1	1	1	Glut_0	Glut_0_2	2	zebrafish
hypo5_ACCAGTACAGCTTCGG-1	hypo5	1427	697	female1	0	0	GABA_0	GABA_0_2	2	zebrafish
hypo5_ACCAGTAGTAAGTGTA-1	hypo5	10025	2314	female1	2	2	Progenitors_1	Progenitors_1_4	4	zebrafish
hypo5_ACCAGTATCACAGGCC-1	hypo5	1199	615	female1	16	16	OPCs	OPCs_0	0	zebrafish
hypo5_ACCAGTATCTTGTATC-1	hypo5	1514	769	female1	5	5	Otpa/b_1	Otpa/b_1_7	7	zebrafish
hypo5_ACCCACTGTATTAGCC-1	hypo5	2766	1327	female1	13	13	Glut_5	Glut_5_3	3	zebrafish
hypo5_ACCGTAACATGGATGG-1	hypo5	876	509	female1	0	0	GABA_0	GABA_0_0	0	zebrafish
hypo5_ACCGTAAGTATGCTTG-1	hypo5	900	429	female1	0	0	GABA_0	GABA_0_0	0	zebrafish
hypo5_ACCGTAATCCAAGTAC-1	hypo5	1262	659	female1	1	1	Glut_0	Glut_0_2	2	zebrafish
hypo5_ACCGTAATCTAAGCCA-1	hypo5	1070	468	female1	4	4	Glut_1	Glut_1_4	4	zebrafish
hypo5_ACCGTAATCTTGTTTG-1	hypo5	1801	667	female1	2	2	Progenitors_1	Progenitors_1_0	0	zebrafish
hypo5_ACCTTTAAGCCGATTT-1	hypo5	1338	380	female1	21	21	Tcells	Tcells_1	1	zebrafish
hypo5_ACCTTTAAGCTTCGCG-1	hypo5	1687	732	female1	2	2	Progenitors_1	Progenitors_1_6	6	zebrafish
hypo5_ACCTTTACAATGGAAT-1	hypo5	1212	776	female1	1	1	Glut_0	Glut_0_2	2	zebrafish
hypo5_ACCTTTAGTAGGACAC-1	hypo5	6749	2231	female1	4	4	Glut_1	Glut_1_4	4	zebrafish
hypo5_ACCTTTATCACTGGGC-1	hypo5	1022	606	female1	33	33	GABA_Prdx1_3	GABA_Prdx1_3_0	0	zebrafish
hypo5_ACCTTTATCCCAACGG-1	hypo5	928	400	female1	16	16	OPCs	OPCs_0	0	zebrafish
hypo5_ACCTTTATCCTCGCAT-1	hypo5	1063	629	female1	4	4	Glut_1	Glut_1_6	6	zebrafish
hypo5_ACGAGCCAGGTGTGGT-1	hypo5	1866	744	female1	14	14	Endothelial	Endothelial_2	2	zebrafish
hypo5_ACGAGCCCAGATCCAT-1	hypo5	2793	1198	female1	0	0	GABA_0	GABA_0_2	2	zebrafish
hypo5_ACGAGCCCATTAACCG-1	hypo5	2935	1335	female1	7	7	GABA_1	GABA_1_6	6	zebrafish
hypo5_ACGAGCCGTAGCTTGT-1	hypo5	907	452	female1	16	16	OPCs	OPCs_0	0	zebrafish
hypo5_ACGAGCCGTCAAAGAT-1	hypo5	4096	1726	female1	13	13	Glut_5	Glut_5_1	1	zebrafish
hypo5_ACGAGCCGTCTGCGGT-1	hypo5	1486	411	female1	21	21	Tcells	Tcells_4	4	zebrafish
hypo5_ACGAGCCGTGCGGTAA-1	hypo5	3708	1565	female1	8	8	Glut_2	Glut_2_1	1	zebrafish
hypo5_ACGAGCCGTTCAGCGC-1	hypo5	959	463	female1	20	20	GABA_5	GABA_5_0	0	zebrafish
hypo5_ACGAGGAAGGGCACTA-1	hypo5	2661	1282	female1	8	8	Glut_2	Glut_2_1	1	zebrafish
hypo5_ACGAGGACAAGGGTCA-1	hypo5	1061	572	female1	0	0	GABA_0	GABA_0_5	5	zebrafish
hypo5_ACGAGGAGTCTAAAGA-1	hypo5	2066	988	female1	16	16	OPCs	OPCs_1	1	zebrafish
hypo5_ACGAGGATCAAGGCTT-1	hypo5	2626	963	female1	14	14	Endothelial	Endothelial_1	1	zebrafish
hypo5_ACGAGGATCGCCGTGA-1	hypo5	1651	778	female1	7	7	GABA_1	GABA_1_1	1	zebrafish
hypo5_ACGAGGATCTTTAGGG-1	hypo5	1661	935	female1	1	1	Glut_0	Glut_0_2	2	zebrafish
hypo5_ACGATACAGACTTGAA-1	hypo5	723	305	female1	19	19	GABA_4	GABA_4_2	2	zebrafish
hypo5_ACGATACCAAACTGTC-1	hypo5	4686	1924	female1	0	0	GABA_0	GABA_0_4	4	zebrafish
hypo5_ACGATACCACAAGTAA-1	hypo5	1150	687	female1	1	1	Glut_0	Glut_0_0	0	zebrafish
hypo5_ACGATACCATAGGATA-1	hypo5	722	406	female1	14	14	Endothelial	Endothelial_0	0	zebrafish
hypo5_ACGATACTCGCGATCG-1	hypo5	928	414	female1	24	24	Macrophages	Macrophages_0	0	zebrafish
hypo5_ACGATACTCGTCTGCT-1	hypo5	2534	1163	female1	5	5	Otpa/b_1	Otpa/b_1_7	7	zebrafish
hypo5_ACGATGTAGAAACGCC-1	hypo5	1161	486	female1	0	0	GABA_0	GABA_0_2	2	zebrafish
hypo5_ACGATGTAGATGTGTA-1	hypo5	1503	905	female1	15	15	GABA_Prdx1_2	GABA_Prdx1_2_0	0	zebrafish
hypo5_ACGATGTCAGACGCAA-1	hypo5	3171	1422	female1	5	5	Otpa/b_1	Otpa/b_1_1	1	zebrafish
hypo5_ACGATGTCATCCAACA-1	hypo5	1496	819	female1	3	3	GABA_Prdx1_1	GABA_Prdx1_1_1	1	zebrafish
hypo5_ACGATGTGTGCGGTAA-1	hypo5	1092	605	female1	3	3	GABA_Prdx1_1	GABA_Prdx1_1_2	2	zebrafish
hypo5_ACGATGTGTTCACGGC-1	hypo5	2662	999	female1	11	11	Glut_4	Glut_4_4	4	zebrafish
hypo5_ACGATGTTCCTTGCCA-1	hypo5	2201	851	female1	14	14	Endothelial	Endothelial_4	4	zebrafish
hypo5_ACGCAGCGTAGTACCT-1	hypo5	2172	1080	female1	3	3	GABA_Prdx1_1	GABA_Prdx1_1_0	0	zebrafish
hypo5_ACGCAGCTCCGGGTGT-1	hypo5	1524	733	female1	3	3	GABA_Prdx1_1	GABA_Prdx1_1_2	2	zebrafish
hypo5_ACGCCAGAGATTACCC-1	hypo5	2840	1179	female1	4	4	Glut_1	Glut_1_3	3	zebrafish
hypo5_ACGCCAGCAAGACACG-1	hypo5	3659	1460	female1	4	4	Glut_1	Glut_1_2	2	zebrafish
hypo5_ACGCCAGCATTTCAGG-1	hypo5	1252	722	female1	7	7	GABA_1	GABA_1_0	0	zebrafish
hypo5_ACGCCGACACAGCCCA-1	hypo5	892	510	female1	3	3	GABA_Prdx1_1	GABA_Prdx1_1_1	1	zebrafish
hypo5_ACGCCGACAGAGTGTG-1	hypo5	2756	1212	female1	9	9	GABA_2	GABA_2_1	1	zebrafish
hypo5_ACGCCGAGTAAACGCG-1	hypo5	779	446	female1	4	4	Glut_1	Glut_1_5	5	zebrafish
hypo5_ACGCCGAGTGGAAAGA-1	hypo5	2521	1245	female1	3	3	GABA_Prdx1_1	GABA_Prdx1_1_7	7	zebrafish
hypo5_ACGGAGAAGGCAGGTT-1	hypo5	5803	2168	female1	4	4	Glut_1	Glut_1_0	0	zebrafish
hypo5_ACGGAGACAAGGGTCA-1	hypo5	1552	321	female1	21	21	Tcells	Tcells_1	1	zebrafish
hypo5_ACGGAGACATTACGAC-1	hypo5	774	380	female1	16	16	OPCs	OPCs_0	0	zebrafish
hypo5_ACGGCCACAAGGTGTG-1	hypo5	1085	573	female1	2	2	Progenitors_1	Progenitors_1_7	7	zebrafish
hypo5_ACGGCCACAGGTCCAC-1	hypo5	1424	817	female1	1	1	Glut_0	Glut_0_1	1	zebrafish
hypo5_ACGGCCACATGCCTTC-1	hypo5	1281	645	female1	9	9	GABA_2	GABA_2_3	3	zebrafish
hypo5_ACGGCCAGTTAGATGA-1	hypo5	4462	1788	female1	10	10	Glut_3	Glut_3_1	1	zebrafish
hypo5_ACGGCCATCTGCTGTC-1	hypo5	3794	1545	female1	0	0	GABA_0	GABA_0_1	1	zebrafish
hypo5_ACGGGCTAGCTAACTC-1	hypo5	797	282	female1	2	2	Progenitors_1	Progenitors_1_6	6	zebrafish
hypo5_ACGGGCTTCGCCCTTA-1	hypo5	1005	531	female1	2	2	Progenitors_1	Progenitors_1_1	1	zebrafish
hypo5_ACGGGTCAGGAGTTTA-1	hypo5	1098	496	female1	20	20	GABA_5	GABA_5_0	0	zebrafish
hypo5_ACGGGTCGTAAATACG-1	hypo5	1636	912	female1	5	5	Otpa/b_1	Otpa/b_1_1	1	zebrafish
hypo5_ACGGGTCGTCCGAAGA-1	hypo5	988	566	female1	2	2	Progenitors_1	Progenitors_1_1	1	zebrafish
hypo5_ACGGGTCGTGTAACGG-1	hypo5	1655	702	female1	27	27	Ependymal	Ependymal_3	3	zebrafish
hypo5_ACGGGTCGTTCGTTGA-1	hypo5	2178	1067	female1	7	7	GABA_1	GABA_1_2	2	zebrafish
hypo5_ACGGGTCTCATAGCAC-1	hypo5	2259	1045	female1	5	5	Otpa/b_1	Otpa/b_1_0	0	zebrafish
hypo5_ACGTCAAAGCCGGTAA-1	hypo5	4537	1791	female1	2	2	Progenitors_1	Progenitors_1_8	8	zebrafish
hypo5_ACGTCAAAGTTCGATC-1	hypo5	2194	1064	female1	13	13	Glut_5	Glut_5_1	1	zebrafish
hypo5_ACGTCAACAAGTTAAG-1	hypo5	2400	1173	female1	7	7	GABA_1	GABA_1_0	0	zebrafish
hypo5_ACGTCAACAGCTGCAC-1	hypo5	2583	1242	female1	9	9	GABA_2	GABA_2_2	2	zebrafish
hypo5_ACGTCAATCGGAAACG-1	hypo5	949	585	female1	1	1	Glut_0	Glut_0_2	2	zebrafish
hypo5_ACGTCAATCGGAGGTA-1	hypo5	1876	803	female1	2	2	Progenitors_1	Progenitors_1_3	3	zebrafish
hypo5_ACTATCTAGACATAAC-1	hypo5	784	430	female1	2	2	Progenitors_1	Progenitors_1_6	6	zebrafish
hypo5_ACTATCTAGATGTGTA-1	hypo5	4490	1776	female1	4	4	Glut_1	Glut_1_0	0	zebrafish
hypo5_ACTATCTCATCAGTAC-1	hypo5	2880	1242	female1	10	10	Glut_3	Glut_3_5	5	zebrafish
hypo5_ACTATCTGTAAACACA-1	hypo5	1140	534	female1	36	36	vSMC/Pericytes	vSMC/Pericytes_1	1	zebrafish
hypo5_ACTATCTTCAGCATGT-1	hypo5	1669	874	female1	9	9	GABA_2	GABA_2_1	1	zebrafish
hypo5_ACTATCTTCGCATGGC-1	hypo5	10449	2383	female1	14	14	Endothelial	Endothelial_1	1	zebrafish
hypo5_ACTGAACAGAAGGTTT-1	hypo5	1250	571	female1	3	3	GABA_Prdx1_1	GABA_Prdx1_1_5	5	zebrafish
hypo5_ACTGAACAGGCCCGTT-1	hypo5	1567	884	female1	15	15	GABA_Prdx1_2	GABA_Prdx1_2_0	0	zebrafish
hypo5_ACTGAACCAAAGAATC-1	hypo5	2938	1282	female1	20	20	GABA_5	GABA_5_0	0	zebrafish
hypo5_ACTGAACCATTAGGCT-1	hypo5	1151	651	female1	1	1	Glut_0	Glut_0_2	2	zebrafish
hypo5_ACTGAACCATTGTGCA-1	hypo5	1058	621	female1	1	1	Glut_0	Glut_0_2	2	zebrafish
hypo5_ACTGAACGTCAGAAGC-1	hypo5	1158	689	female1	1	1	Glut_0	Glut_0_2	2	zebrafish
hypo5_ACTGAGTAGGGCTCTC-1	hypo5	2037	938	female1	26	26	GABA_6	GABA_6_0	0	zebrafish
hypo5_ACTGAGTAGTCTCCTC-1	hypo5	3718	1499	female1	10	10	Glut_3	Glut_3_10	10	zebrafish
hypo5_ACTGAGTCAGACTCGC-1	hypo5	2038	968	female1	8	8	Glut_2	Glut_2_0	0	zebrafish
hypo5_ACTGAGTGTTCGCGAC-1	hypo5	877	431	female1	4	4	Glut_1	Glut_1_3	3	zebrafish
hypo5_ACTGAGTTCATGTAGC-1	hypo5	4322	1618	female1	5	5	Otpa/b_1	Otpa/b_1_5	5	zebrafish
hypo5_ACTGAGTTCCTCATTA-1	hypo5	2690	1209	female1	7	7	GABA_1	GABA_1_1	1	zebrafish
hypo5_ACTGAGTTCGGTCTAA-1	hypo5	1143	670	female1	9	9	GABA_2	GABA_2_0	0	zebrafish
hypo5_ACTGATGAGAGGGCTT-1	hypo5	7253	1844	female1	14	14	Endothelial	Endothelial_2	2	zebrafish
hypo5_ACTGATGCAAGGCTCC-1	hypo5	898	497	female1	16	16	OPCs	OPCs_0	0	zebrafish
hypo5_ACTGATGCATGCGCAC-1	hypo5	4504	1558	female1	20	20	GABA_5	GABA_5_0	0	zebrafish
hypo5_ACTGATGGTAATTGGA-1	hypo5	4035	1671	female1	20	20	GABA_5	GABA_5_0	0	zebrafish
hypo5_ACTGATGGTTGATTGC-1	hypo5	939	399	female1	21	21	Tcells	Tcells_0	0	zebrafish
hypo5_ACTGATGTCTGGGCCA-1	hypo5	1279	682	female1	6	6	Galanin	Galanin_0	0	zebrafish
hypo5_ACTGCTCAGACGACGT-1	hypo5	851	538	female1	1	1	Glut_0	Glut_0_0	0	zebrafish
hypo5_ACTGCTCAGCAATCTC-1	hypo5	1121	591	female1	0	0	GABA_0	GABA_0_1	1	zebrafish
hypo5_ACTGCTCCACGGTTTA-1	hypo5	1116	500	female1	3	3	GABA_Prdx1_1	GABA_Prdx1_1_2	2	zebrafish
hypo5_ACTGCTCCATGACGGA-1	hypo5	932	498	female1	4	4	Glut_1	Glut_1_3	3	zebrafish
hypo5_ACTGCTCGTCTCACCT-1	hypo5	710	459	female1	0	0	GABA_0	GABA_0_1	1	zebrafish
hypo5_ACTGCTCTCATCGGAT-1	hypo5	1562	678	female1	16	16	OPCs	OPCs_0	0	zebrafish
hypo5_ACTGCTCTCTACTCAT-1	hypo5	788	381	female1	0	0	GABA_0	GABA_0_1	1	zebrafish
hypo5_ACTGCTCTCTCGCTTG-1	hypo5	1049	658	female1	8	8	Glut_2	Glut_2_1	1	zebrafish
hypo5_ACTGTCCCAAGCGATG-1	hypo5	1236	652	female1	11	11	Glut_4	Glut_4_4	4	zebrafish
hypo5_ACTGTCCCATACCATG-1	hypo5	957	285	female1	24	24	Macrophages	Macrophages_0	0	zebrafish
hypo5_ACTGTCCGTCCGAACC-1	hypo5	1324	636	female1	2	2	Progenitors_1	Progenitors_1_0	0	zebrafish
hypo5_ACTGTCCGTCTGCCAG-1	hypo5	2505	1248	female1	9	9	GABA_2	GABA_2_1	1	zebrafish
hypo5_ACTGTCCGTGAAATCA-1	hypo5	5221	407	female1	18	18	Erythrocytes	Erythrocytes_0	0	zebrafish
hypo5_ACTGTCCGTGACCAAG-1	hypo5	1482	766	female1	4	4	Glut_1	Glut_1_1	1	zebrafish
hypo5_ACTGTCCGTGGCGAAT-1	hypo5	2605	846	female1	21	21	Tcells	Tcells_2	2	zebrafish
hypo5_ACTTACTAGACAAAGG-1	hypo5	1314	691	female1	1	1	Glut_0	Glut_0_2	2	zebrafish
hypo5_ACTTACTAGCTAGTCT-1	hypo5	2328	1012	female1	0	0	GABA_0	GABA_0_2	2	zebrafish
hypo5_ACTTACTAGGATCGCA-1	hypo5	1310	792	female1	1	1	Glut_0	Glut_0_2	2	zebrafish
hypo5_ACTTACTCACAGATTC-1	hypo5	3394	1559	female1	10	10	Glut_3	Glut_3_4	4	zebrafish
hypo5_ACTTACTTCACGATGT-1	hypo5	1263	561	female1	0	0	GABA_0	GABA_0_0	0	zebrafish
hypo5_ACTTACTTCCAAGCCG-1	hypo5	4206	1287	female1	14	14	Endothelial	Endothelial_2	2	zebrafish
hypo5_ACTTACTTCTATGTGG-1	hypo5	3367	1480	female1	11	11	Glut_4	Glut_4_0	0	zebrafish
hypo5_ACTTGTTAGACAAGCC-1	hypo5	1336	634	female1	0	0	GABA_0	GABA_0_2	2	zebrafish
hypo5_ACTTGTTCAAGTCTGT-1	hypo5	3331	1549	female1	8	8	Glut_2	Glut_2_3	3	zebrafish
hypo5_ACTTGTTCACAGCCCA-1	hypo5	2348	1106	female1	0	0	GABA_0	GABA_0_4	4	zebrafish
hypo5_ACTTGTTGTTAAAGAC-1	hypo5	779	515	female1	10	10	Glut_3	Glut_3_3	3	zebrafish
hypo5_ACTTGTTTCCGCTGTT-1	hypo5	1275	593	female1	0	0	GABA_0	GABA_0_2	2	zebrafish
hypo5_ACTTTCACAATGTTGC-1	hypo5	1895	878	female1	22	22	Oligodendrocytes	Oligodendrocytes_0	0	zebrafish
hypo5_ACTTTCAGTAAGTAGT-1	hypo5	1597	780	female1	32	32	Glut_7	Glut_7_0	0	zebrafish
hypo5_ACTTTCAGTTGGACCC-1	hypo5	2986	1336	female1	8	8	Glut_2	Glut_2_2	2	zebrafish
hypo5_ACTTTCATCCACGCAG-1	hypo5	951	469	female1	7	7	GABA_1	GABA_1_1	1	zebrafish
hypo5_ACTTTCATCGCATGAT-1	hypo5	4914	2090	female1	13	13	Glut_5	Glut_5_1	1	zebrafish
hypo5_ACTTTCATCTGTGCAA-1	hypo5	2516	1136	female1	7	7	GABA_1	GABA_1_3	3	zebrafish
hypo5_AGAATAGAGAACTGTA-1	hypo5	1138	695	female1	1	1	Glut_0	Glut_0_0	0	zebrafish
hypo5_AGAATAGAGTGTACTC-1	hypo5	3794	1668	female1	13	13	Glut_5	Glut_5_0	0	zebrafish
hypo5_AGAATAGGTAGCGTAG-1	hypo5	2612	1158	female1	7	7	GABA_1	GABA_1_2	2	zebrafish
hypo5_AGAATAGGTCACAAGG-1	hypo5	3140	1131	female1	14	14	Endothelial	Endothelial_1	1	zebrafish
hypo5_AGACGTTCAACAACCT-1	hypo5	3181	1356	female1	6	6	Galanin	Galanin_4	4	zebrafish
hypo5_AGACGTTCAAGCGTAG-1	hypo5	4262	1760	female1	4	4	Glut_1	Glut_1_1	1	zebrafish
hypo5_AGACGTTCAATCAGAA-1	hypo5	918	442	female1	19	19	GABA_4	GABA_4_0	0	zebrafish
hypo5_AGACGTTCAGCCAGAA-1	hypo5	1260	726	female1	1	1	Glut_0	Glut_0_0	0	zebrafish
hypo5_AGACGTTTCCAATGGT-1	hypo5	5942	2213	female1	4	4	Glut_1	Glut_1_0	0	zebrafish
hypo5_AGACGTTTCTGTTTGT-1	hypo5	4075	1845	female1	7	7	GABA_1	GABA_1_2	2	zebrafish
hypo5_AGAGCGAAGATTACCC-1	hypo5	1451	688	female1	0	0	GABA_0	GABA_0_0	0	zebrafish
hypo5_AGAGCGAAGCTGTTCA-1	hypo5	761	475	female1	0	0	GABA_0	GABA_0_0	0	zebrafish
hypo5_AGAGCGAAGGATGTAT-1	hypo5	1953	882	female1	10	10	Glut_3	Glut_3_1	1	zebrafish
hypo5_AGAGCGAAGGCTAGCA-1	hypo5	1307	817	female1	8	8	Glut_2	Glut_2_1	1	zebrafish
hypo5_AGAGCGACACGCCAGT-1	hypo5	1305	575	female1	16	16	OPCs	OPCs_0	0	zebrafish
hypo5_AGAGCGACACGTCAGC-1	hypo5	3051	1377	female1	0	0	GABA_0	GABA_0_2	2	zebrafish
hypo5_AGAGCGACACTGTGTA-1	hypo5	2568	1168	female1	6	6	Galanin	Galanin_0	0	zebrafish
hypo5_AGAGCGACACTTACGA-1	hypo5	6222	2272	female1	4	4	Glut_1	Glut_1_0	0	zebrafish
hypo5_AGAGCGAGTCCGAACC-1	hypo5	2927	1415	female1	8	8	Glut_2	Glut_2_1	1	zebrafish
hypo5_AGAGCGAGTCGATTGT-1	hypo5	2917	1309	female1	5	5	Otpa/b_1	Otpa/b_1_7	7	zebrafish
hypo5_AGAGCGAGTCTAGTCA-1	hypo5	1099	627	female1	1	1	Glut_0	Glut_0_2	2	zebrafish
hypo5_AGAGCGATCGAATCCA-1	hypo5	1719	896	female1	3	3	GABA_Prdx1_1	GABA_Prdx1_1_0	0	zebrafish
hypo5_AGAGCGATCTATCCCG-1	hypo5	840	542	female1	1	1	Glut_0	Glut_0_0	0	zebrafish
hypo5_AGAGCTTAGTGGGATC-1	hypo5	1377	734	female1	18	18	Erythrocytes	Erythrocytes_1	1	zebrafish
hypo5_AGAGCTTCATTTCACT-1	hypo5	4174	1826	female1	13	13	Glut_5	Glut_5_1	1	zebrafish
hypo5_AGAGCTTGTGACAAAT-1	hypo5	1022	569	female1	3	3	GABA_Prdx1_1	GABA_Prdx1_1_1	1	zebrafish
hypo5_AGAGCTTGTGACCAAG-1	hypo5	731	434	female1	0	0	GABA_0	GABA_0_0	0	zebrafish
hypo5_AGAGCTTGTTCGTGAT-1	hypo5	1300	561	female1	17	17	Microglia	Microglia_0	0	zebrafish
hypo5_AGAGCTTTCTGTTTGT-1	hypo5	2207	1220	female1	9	9	GABA_2	GABA_2_2	2	zebrafish
hypo5_AGAGTGGAGAGTAATC-1	hypo5	1257	690	female1	7	7	GABA_1	GABA_1_0	0	zebrafish
hypo5_AGAGTGGAGCTATGCT-1	hypo5	1791	1050	female1	11	11	Glut_4	Glut_4_3	3	zebrafish
hypo5_AGAGTGGAGGCCGAAT-1	hypo5	1780	962	female1	9	9	GABA_2	GABA_2_3	3	zebrafish
hypo5_AGAGTGGAGTGTACTC-1	hypo5	2000	931	female1	8	8	Glut_2	Glut_2_2	2	zebrafish
hypo5_AGAGTGGCACGTCAGC-1	hypo5	5265	1916	female1	10	10	Glut_3	Glut_3_0	0	zebrafish
hypo5_AGAGTGGCATGTAAGA-1	hypo5	3618	1480	female1	9	9	GABA_2	GABA_2_1	1	zebrafish
hypo5_AGATCTGAGAGTACCG-1	hypo5	920	420	female1	0	0	GABA_0	GABA_0_0	0	zebrafish
hypo5_AGATCTGCAAGTCATC-1	hypo5	1594	731	female1	0	0	GABA_0	GABA_0_2	2	zebrafish
hypo5_AGATCTGCAGCTGCAC-1	hypo5	1233	731	female1	2	2	Progenitors_1	Progenitors_1_6	6	zebrafish
hypo5_AGATCTGCATCCTTGC-1	hypo5	1757	871	female1	7	7	GABA_1	GABA_1_2	2	zebrafish
hypo5_AGATCTGGTCACCCAG-1	hypo5	778	413	female1	23	23	Lymphatic	Lymphatic_0	0	zebrafish
hypo5_AGATCTGTCATATCGG-1	hypo5	774	399	female1	7	7	GABA_1	GABA_1_0	0	zebrafish
hypo5_AGATTGCAGTACGTTC-1	hypo5	1358	572	female1	23	23	Lymphatic	Lymphatic_0	0	zebrafish
hypo5_AGATTGCCACACGCTG-1	hypo5	785	469	female1	1	1	Glut_0	Glut_0_2	2	zebrafish
hypo5_AGATTGCGTACTTAGC-1	hypo5	1987	1010	female1	1	1	Glut_0	Glut_0_0	0	zebrafish
hypo5_AGATTGCGTCACTGGC-1	hypo5	1996	996	female1	5	5	Otpa/b_1	Otpa/b_1_5	5	zebrafish
hypo5_AGATTGCGTTTCCACC-1	hypo5	2945	1094	female1	14	14	Endothelial	Endothelial_4	4	zebrafish
hypo5_AGATTGCTCCGTAGGC-1	hypo5	1459	863	female1	11	11	Glut_4	Glut_4_2	2	zebrafish
hypo5_AGATTGCTCTTTAGTC-1	hypo5	2748	1235	female1	7	7	GABA_1	GABA_1_0	0	zebrafish
hypo5_AGCAGCCAGCCAACAG-1	hypo5	3831	1626	female1	9	9	GABA_2	GABA_2_2	2	zebrafish
hypo5_AGCAGCCAGGTGACCA-1	hypo5	3430	1505	female1	10	10	Glut_3	Glut_3_1	1	zebrafish
hypo5_AGCAGCCAGTCGAGTG-1	hypo5	3863	1790	female1	13	13	Glut_5	Glut_5_1	1	zebrafish
hypo5_AGCAGCCTCAACACCA-1	hypo5	2312	1093	female1	6	6	Galanin	Galanin_1	1	zebrafish
hypo5_AGCAGCCTCACCGGGT-1	hypo5	753	448	female1	36	36	vSMC/Pericytes	vSMC/Pericytes_1	1	zebrafish
hypo5_AGCAGCCTCAGAGGTG-1	hypo5	1360	761	female1	1	1	Glut_0	Glut_0_2	2	zebrafish
hypo5_AGCAGCCTCAGTGCAT-1	hypo5	2441	845	female1	14	14	Endothelial	Endothelial_0	0	zebrafish
hypo5_AGCATACAGAATTGTG-1	hypo5	4091	1782	female1	7	7	GABA_1	GABA_1_4	4	zebrafish
hypo5_AGCATACCATGGATGG-1	hypo5	2149	985	female1	0	0	GABA_0	GABA_0_2	2	zebrafish
hypo5_AGCATACGTAGCCTAT-1	hypo5	1056	468	female1	0	0	GABA_0	GABA_0_0	0	zebrafish
hypo5_AGCATACTCCATGAAC-1	hypo5	1514	847	female1	15	15	GABA_Prdx1_2	GABA_Prdx1_2_0	0	zebrafish
hypo5_AGCATACTCTAACGGT-1	hypo5	975	429	female1	21	21	Tcells	Tcells_1	1	zebrafish
hypo5_AGCCTAAAGAGCTTCT-1	hypo5	791	429	female1	0	0	GABA_0	GABA_0_3	3	zebrafish
hypo5_AGCCTAAAGGGCATGT-1	hypo5	2256	1198	female1	8	8	Glut_2	Glut_2_1	1	zebrafish
hypo5_AGCCTAAAGTCTCGGC-1	hypo5	2830	1231	female1	0	0	GABA_0	GABA_0_3	3	zebrafish
hypo5_AGCCTAATCGAACGGA-1	hypo5	5190	1579	female1	14	14	Endothelial	Endothelial_1	1	zebrafish
hypo5_AGCCTAATCGTATCAG-1	hypo5	1816	512	female1	21	21	Tcells	Tcells_0	0	zebrafish
hypo5_AGCGGTCAGCCCAATT-1	hypo5	1258	728	female1	1	1	Glut_0	Glut_0_2	2	zebrafish
hypo5_AGCGGTCCACAACTGT-1	hypo5	1475	692	female1	17	17	Microglia	Microglia_2	2	zebrafish
hypo5_AGCGGTCCACTTGGAT-1	hypo5	1470	806	female1	1	1	Glut_0	Glut_0_2	2	zebrafish
hypo5_AGCGGTCCAGGCTGAA-1	hypo5	1459	805	female1	1	1	Glut_0	Glut_0_2	2	zebrafish
hypo5_AGCGGTCGTACATGTC-1	hypo5	1843	901	female1	6	6	Galanin	Galanin_2	2	zebrafish
hypo5_AGCGGTCTCATGTAGC-1	hypo5	2735	1221	female1	6	6	Galanin	Galanin_7	7	zebrafish
hypo5_AGCGGTCTCCTATTCA-1	hypo5	682	269	female1	18	18	Erythrocytes	Erythrocytes_1	1	zebrafish
hypo5_AGCGGTCTCCTGCAGG-1	hypo5	5440	2112	female1	4	4	Glut_1	Glut_1_4	4	zebrafish
hypo5_AGCGGTCTCGCCAGCA-1	hypo5	1677	888	female1	3	3	GABA_Prdx1_1	GABA_Prdx1_1_6	6	zebrafish
hypo5_AGCGGTCTCTGTCTAT-1	hypo5	1824	1054	female1	11	11	Glut_4	Glut_4_3	3	zebrafish
hypo5_AGCGTATAGTACGATA-1	hypo5	1344	676	female1	11	11	Glut_4	Glut_4_2	2	zebrafish
hypo5_AGCGTATAGTGGACGT-1	hypo5	2605	824	female1	17	17	Microglia	Microglia_1	1	zebrafish
hypo5_AGCGTATAGTTTAGGA-1	hypo5	4099	1708	female1	20	20	GABA_5	GABA_5_0	0	zebrafish
hypo5_AGCGTATGTGTAAGTA-1	hypo5	1368	833	female1	10	10	Glut_3	Glut_3_6	6	zebrafish
hypo5_AGCGTCGAGCGATTCT-1	hypo5	2859	1339	female1	12	12	GABA_3	GABA_3_1	1	zebrafish
hypo5_AGCGTCGAGCGCCTTG-1	hypo5	2918	1299	female1	8	8	Glut_2	Glut_2_4	4	zebrafish
hypo5_AGCGTCGCAACCGCCA-1	hypo5	1657	874	female1	0	0	GABA_0	GABA_0_2	2	zebrafish
hypo5_AGCGTCGCAATCTGCA-1	hypo5	1554	797	female1	14	14	Endothelial	Endothelial_0	0	zebrafish
hypo5_AGCGTCGCAGATTGCT-1	hypo5	1512	790	female1	26	26	GABA_6	GABA_6_0	0	zebrafish
hypo5_AGCGTCGGTCGAGATG-1	hypo5	3387	1493	female1	1	1	Glut_0	Glut_0_3	3	zebrafish
hypo5_AGCGTCGGTGACTCAT-1	hypo5	2981	802	female1	2	2	Progenitors_1	Progenitors_1_9	9	zebrafish
hypo5_AGCGTCGGTGTAACGG-1	hypo5	1508	787	female1	0	0	GABA_0	GABA_0_0	0	zebrafish
hypo5_AGCTCCTAGAAGCCCA-1	hypo5	3888	1433	female1	6	6	Galanin	Galanin_7	7	zebrafish
hypo5_AGCTCCTCAAAGAATC-1	hypo5	3459	1564	female1	8	8	Glut_2	Glut_2_3	3	zebrafish
hypo5_AGCTCCTCACAAGACG-1	hypo5	1222	709	female1	1	1	Glut_0	Glut_0_0	0	zebrafish
hypo5_AGCTCCTGTGACTACT-1	hypo5	2308	1246	female1	7	7	GABA_1	GABA_1_5	5	zebrafish
hypo5_AGCTCCTGTGCAGACA-1	hypo5	2896	1428	female1	10	10	Glut_3	Glut_3_2	2	zebrafish
hypo5_AGCTCCTGTGTGCCTG-1	hypo5	2600	731	female1	17	17	Microglia	Microglia_1	1	zebrafish
hypo5_AGCTCCTTCCCGGATG-1	hypo5	2463	1204	female1	0	0	GABA_0	GABA_0_0	0	zebrafish
hypo5_AGCTCCTTCCCTCAGT-1	hypo5	3908	1802	female1	8	8	Glut_2	Glut_2_3	3	zebrafish
hypo5_AGCTCCTTCGGCTACG-1	hypo5	5423	2139	female1	5	5	Otpa/b_1	Otpa/b_1_1	1	zebrafish
hypo5_AGCTCTCAGTAACCCT-1	hypo5	1452	396	female1	21	21	Tcells	Tcells_1	1	zebrafish
hypo5_AGCTCTCAGTAATCCC-1	hypo5	3028	1353	female1	0	0	GABA_0	GABA_0_2	2	zebrafish
hypo5_AGCTCTCAGTATCTCG-1	hypo5	5745	2276	female1	4	4	Glut_1	Glut_1_0	0	zebrafish
hypo5_AGCTCTCAGTTCGCGC-1	hypo5	3646	1567	female1	0	0	GABA_0	GABA_0_2	2	zebrafish
hypo5_AGCTCTCCACCCAGTG-1	hypo5	928	478	female1	0	0	GABA_0	GABA_0_0	0	zebrafish
hypo5_AGCTCTCCAGCCACCA-1	hypo5	2108	913	female1	28	28	Progenitors_2	Progenitors_2_0	0	zebrafish
hypo5_AGCTCTCGTATTCGTG-1	hypo5	1355	817	female1	1	1	Glut_0	Glut_0_2	2	zebrafish
hypo5_AGCTCTCGTGACGCCT-1	hypo5	1219	204	female1	27	27	Ependymal	Ependymal_2	2	zebrafish
hypo5_AGCTCTCTCAACGCTA-1	hypo5	1694	714	female1	20	20	GABA_5	GABA_5_0	0	zebrafish
hypo5_AGCTCTCTCAGATAAG-1	hypo5	1781	997	female1	7	7	GABA_1	GABA_1_4	4	zebrafish
hypo5_AGCTCTCTCGTCCAGG-1	hypo5	942	627	female1	8	8	Glut_2	Glut_2_2	2	zebrafish
hypo5_AGGCCACTCTACTCAT-1	hypo5	1510	814	female1	1	1	Glut_0	Glut_0_2	2	zebrafish
hypo5_AGGCCACTCTGTCTCG-1	hypo5	1178	587	female1	0	0	GABA_0	GABA_0_0	0	zebrafish
hypo5_AGGCCGTAGAGCTGCA-1	hypo5	3301	1301	female1	20	20	GABA_5	GABA_5_0	0	zebrafish
hypo5_AGGCCGTCATCTCCCA-1	hypo5	3081	718	female1	24	24	Macrophages	Macrophages_1	1	zebrafish
hypo5_AGGCCGTGTAGCTAAA-1	hypo5	2645	1277	female1	5	5	Otpa/b_1	Otpa/b_1_1	1	zebrafish
hypo5_AGGCCGTGTATAGGGC-1	hypo5	2180	1102	female1	9	9	GABA_2	GABA_2_2	2	zebrafish
hypo5_AGGCCGTGTGCATCTA-1	hypo5	876	523	female1	9	9	GABA_2	GABA_2_0	0	zebrafish
hypo5_AGGCCGTGTTAAGAAC-1	hypo5	1703	825	female1	3	3	GABA_Prdx1_1	GABA_Prdx1_1_0	0	zebrafish
hypo5_AGGCCGTGTTCTGAAC-1	hypo5	1347	568	female1	10	10	Glut_3	Glut_3_1	1	zebrafish
hypo5_AGGCCGTTCATCTGTT-1	hypo5	973	609	female1	0	0	GABA_0	GABA_0_1	1	zebrafish
hypo5_AGGGAGTAGCGCTCCA-1	hypo5	1966	1073	female1	4	4	Glut_1	Glut_1_4	4	zebrafish
hypo5_AGGGAGTAGTATCTCG-1	hypo5	2346	1123	female1	7	7	GABA_1	GABA_1_4	4	zebrafish
hypo5_AGGGAGTAGTGCCAGA-1	hypo5	3182	1461	female1	13	13	Glut_5	Glut_5_1	1	zebrafish
hypo5_AGGGAGTAGTTACCCA-1	hypo5	1405	784	female1	0	0	GABA_0	GABA_0_0	0	zebrafish
hypo5_AGGGAGTTCACCACCT-1	hypo5	5357	1697	female1	5	5	Otpa/b_1	Otpa/b_1_6	6	zebrafish
hypo5_AGGGAGTTCTTCCTTC-1	hypo5	1073	571	female1	3	3	GABA_Prdx1_1	GABA_Prdx1_1_1	1	zebrafish
hypo5_AGGGATGCACCACGTG-1	hypo5	3245	1238	female1	11	11	Glut_4	Glut_4_1	1	zebrafish
hypo5_AGGGATGTCCAGATCA-1	hypo5	4593	1788	female1	4	4	Glut_1	Glut_1_0	0	zebrafish
hypo5_AGGGATGTCTCAAACG-1	hypo5	3100	1418	female1	13	13	Glut_5	Glut_5_0	0	zebrafish
hypo5_AGGGTGAAGAGACGAA-1	hypo5	3708	1630	female1	4	4	Glut_1	Glut_1_0	0	zebrafish
hypo5_AGGGTGACAAACCTAC-1	hypo5	1315	737	female1	1	1	Glut_0	Glut_0_2	2	zebrafish
hypo5_AGGGTGACAAAGGTGC-1	hypo5	2429	1241	female1	12	12	GABA_3	GABA_3_0	0	zebrafish
hypo5_AGGGTGACAATGGTCT-1	hypo5	1201	575	female1	3	3	GABA_Prdx1_1	GABA_Prdx1_1_0	0	zebrafish
hypo5_AGGGTGACAGTAAGCG-1	hypo5	2003	1043	female1	8	8	Glut_2	Glut_2_3	3	zebrafish
hypo5_AGGGTGAGTAAACACA-1	hypo5	1053	495	female1	2	2	Progenitors_1	Progenitors_1_4	4	zebrafish
hypo5_AGGGTGAGTTTGACTG-1	hypo5	777	536	female1	1	1	Glut_0	Glut_0_0	0	zebrafish
hypo5_AGGGTGATCTACTATC-1	hypo5	1765	752	female1	2	2	Progenitors_1	Progenitors_1_1	1	zebrafish
hypo5_AGGGTGATCTCGTTTA-1	hypo5	1077	575	female1	2	2	Progenitors_1	Progenitors_1_2	2	zebrafish
hypo5_AGGTCATAGCGATAGC-1	hypo5	1145	678	female1	1	1	Glut_0	Glut_0_0	0	zebrafish
hypo5_AGGTCATCAGGGATTG-1	hypo5	711	239	female1	18	18	Erythrocytes	Erythrocytes_0	0	zebrafish
hypo5_AGGTCATGTAATCACC-1	hypo5	967	627	female1	1	1	Glut_0	Glut_0_2	2	zebrafish
hypo5_AGGTCATGTTAAGGGC-1	hypo5	4306	1705	female1	10	10	Glut_3	Glut_3_0	0	zebrafish
hypo5_AGGTCCGAGGAATCGC-1	hypo5	2977	1317	female1	37	37	GABA_8	GABA_8_0	0	zebrafish
hypo5_AGGTCCGCACAAGCCC-1	hypo5	1199	512	female1	16	16	OPCs	OPCs_0	0	zebrafish
hypo5_AGGTCCGCATCCAACA-1	hypo5	3417	1413	female1	4	4	Glut_1	Glut_1_2	2	zebrafish
hypo5_AGGTCCGGTCTTCAAG-1	hypo5	2307	1073	female1	4	4	Glut_1	Glut_1_0	0	zebrafish
hypo5_AGGTCCGTCCTTGGTC-1	hypo5	5309	2162	female1	4	4	Glut_1	Glut_1_0	0	zebrafish
hypo5_AGGTCCGTCTGCAGTA-1	hypo5	2059	739	female1	14	14	Endothelial	Endothelial_2	2	zebrafish
hypo5_AGGTCCGTCTGGTTCC-1	hypo5	1330	682	female1	4	4	Glut_1	Glut_1_1	1	zebrafish
hypo5_AGGTCCGTCTTCATGT-1	hypo5	1036	575	female1	3	3	GABA_Prdx1_1	GABA_Prdx1_1_0	0	zebrafish
hypo5_AGTAGTCAGAAAGTGG-1	hypo5	3512	1559	female1	7	7	GABA_1	GABA_1_5	5	zebrafish
hypo5_AGTAGTCAGCCGCCTA-1	hypo5	4710	1141	female1	5	5	Otpa/b_1	Otpa/b_1_2	2	zebrafish
hypo5_AGTAGTCAGCGTAGTG-1	hypo5	3576	1478	female1	9	9	GABA_2	GABA_2_1	1	zebrafish
hypo5_AGTAGTCCACACCGAC-1	hypo5	1058	582	female1	0	0	GABA_0	GABA_0_2	2	zebrafish
hypo5_AGTAGTCGTGATGTGG-1	hypo5	2682	1037	female1	19	19	GABA_4	GABA_4_1	1	zebrafish
hypo5_AGTAGTCGTTCCACAA-1	hypo5	673	351	female1	3	3	GABA_Prdx1_1	GABA_Prdx1_1_1	1	zebrafish
hypo5_AGTAGTCTCAAACCAC-1	hypo5	1183	657	female1	4	4	Glut_1	Glut_1_0	0	zebrafish
hypo5_AGTAGTCTCAGGCAAG-1	hypo5	5045	2130	female1	10	10	Glut_3	Glut_3_5	5	zebrafish
hypo5_AGTAGTCTCTTCATGT-1	hypo5	1617	787	female1	0	0	GABA_0	GABA_0_2	2	zebrafish
hypo5_AGTCTTTCAGATGGGT-1	hypo5	4757	1273	female1	2	2	Progenitors_1	Progenitors_1_0	0	zebrafish
hypo5_AGTCTTTGTCTCTTTA-1	hypo5	734	420	female1	5	5	Otpa/b_1	Otpa/b_1_2	2	zebrafish
hypo5_AGTCTTTTCGCAGGCT-1	hypo5	1233	766	female1	1	1	Glut_0	Glut_0_0	0	zebrafish
hypo5_AGTCTTTTCGGCCGAT-1	hypo5	1277	729	female1	1	1	Glut_0	Glut_0_2	2	zebrafish
hypo5_AGTGAGGAGCCCAGCT-1	hypo5	3395	1410	female1	6	6	Galanin	Galanin_2	2	zebrafish
hypo5_AGTGAGGCACAGAGGT-1	hypo5	1598	741	female1	0	0	GABA_0	GABA_0_4	4	zebrafish
hypo5_AGTGAGGCACTCTGTC-1	hypo5	2911	1142	female1	2	2	Progenitors_1	Progenitors_1_7	7	zebrafish
hypo5_AGTGGGAAGGACCACA-1	hypo5	673	375	female1	11	11	Glut_4	Glut_4_4	4	zebrafish
hypo5_AGTGGGAGTCATCGGC-1	hypo5	2103	996	female1	8	8	Glut_2	Glut_2_2	2	zebrafish
hypo5_AGTGGGATCCACTGGG-1	hypo5	1155	665	female1	1	1	Glut_0	Glut_0_2	2	zebrafish
hypo5_AGTGTCAAGTATTGGA-1	hypo5	759	443	female1	19	19	GABA_4	GABA_4_0	0	zebrafish
hypo5_AGTGTCACAGCATACT-1	hypo5	985	479	female1	22	22	Oligodendrocytes	Oligodendrocytes_0	0	zebrafish
hypo5_AGTGTCAGTCACCCAG-1	hypo5	1323	543	female1	2	2	Progenitors_1	Progenitors_1_1	1	zebrafish
hypo5_AGTGTCATCGAGAACG-1	hypo5	3261	1425	female1	5	5	Otpa/b_1	Otpa/b_1_5	5	zebrafish
hypo5_AGTTGGTAGGCTATCT-1	hypo5	3280	1432	female1	7	7	GABA_1	GABA_1_0	0	zebrafish
hypo5_AGTTGGTAGTAAGTAC-1	hypo5	1768	717	female1	13	13	Glut_5	Glut_5_3	3	zebrafish
hypo5_AGTTGGTGTCGCATAT-1	hypo5	3020	748	female1	2	2	Progenitors_1	Progenitors_1_3	3	zebrafish
hypo5_ATAACGCAGGGAGTAA-1	hypo5	973	593	female1	15	15	GABA_Prdx1_2	GABA_Prdx1_2_0	0	zebrafish
hypo5_ATAACGCAGTGTCCAT-1	hypo5	1990	726	female1	2	2	Progenitors_1	Progenitors_1_0	0	zebrafish
hypo5_ATAACGCCAGGCTCAC-1	hypo5	1178	626	female1	7	7	GABA_1	GABA_1_0	0	zebrafish
hypo5_ATAACGCGTAGAGCTG-1	hypo5	1239	635	female1	0	0	GABA_0	GABA_0_0	0	zebrafish
hypo5_ATAACGCGTAGCGCAA-1	hypo5	3099	1389	female1	6	6	Galanin	Galanin_3	3	zebrafish
hypo5_ATAACGCGTAGCTCCG-1	hypo5	775	379	female1	0	0	GABA_0	GABA_0_2	2	zebrafish
hypo5_ATAACGCGTGTCTGAT-1	hypo5	851	340	female1	2	2	Progenitors_1	Progenitors_1_0	0	zebrafish
hypo5_ATAAGAGAGAAACGAG-1	hypo5	5099	1970	female1	4	4	Glut_1	Glut_1_0	0	zebrafish
hypo5_ATAAGAGGTCTCAACA-1	hypo5	3939	1601	female1	5	5	Otpa/b_1	Otpa/b_1_0	0	zebrafish
hypo5_ATAAGAGTCGGAAACG-1	hypo5	4888	1559	female1	2	2	Progenitors_1	Progenitors_1_2	2	zebrafish
hypo5_ATAGACCAGAGTAAGG-1	hypo5	6845	2374	female1	2	2	Progenitors_1	Progenitors_1_8	8	zebrafish
hypo5_ATAGACCAGCAGGCTA-1	hypo5	1096	636	female1	11	11	Glut_4	Glut_4_0	0	zebrafish
hypo5_ATAGACCCAGGAACGT-1	hypo5	905	369	female1	17	17	Microglia	Microglia_1	1	zebrafish
hypo5_ATAGACCCATGACGGA-1	hypo5	3662	1650	female1	0	0	GABA_0	GABA_0_5	5	zebrafish
hypo5_ATAGACCCATTTGCTT-1	hypo5	1626	949	female1	1	1	Glut_0	Glut_0_0	0	zebrafish
hypo5_ATAGACCGTGGTAACG-1	hypo5	1255	526	female1	17	17	Microglia	Microglia_0	0	zebrafish
hypo5_ATAGACCTCTAACTGG-1	hypo5	1096	476	female1	2	2	Progenitors_1	Progenitors_1_1	1	zebrafish
hypo5_ATAGACCTCTTCTGGC-1	hypo5	1835	902	female1	3	3	GABA_Prdx1_1	GABA_Prdx1_1_3	3	zebrafish
hypo5_ATCACGAAGTACGTTC-1	hypo5	1728	917	female1	1	1	Glut_0	Glut_0_2	2	zebrafish
hypo5_ATCACGACACATTCGA-1	hypo5	928	365	female1	21	21	Tcells	Tcells_1	1	zebrafish
hypo5_ATCACGACATCAGTCA-1	hypo5	3149	1366	female1	5	5	Otpa/b_1	Otpa/b_1_7	7	zebrafish
hypo5_ATCACGAGTACCTACA-1	hypo5	2432	807	female1	21	21	Tcells	Tcells_0	0	zebrafish
hypo5_ATCACGAGTGAGCGAT-1	hypo5	690	283	female1	17	17	Microglia	Microglia_0	0	zebrafish
hypo5_ATCACGAGTGCCTTGG-1	hypo5	1374	732	female1	1	1	Glut_0	Glut_0_1	1	zebrafish
hypo5_ATCACGAGTTTACTCT-1	hypo5	764	450	female1	0	0	GABA_0	GABA_0_0	0	zebrafish
hypo5_ATCACGATCCAGGGCT-1	hypo5	1778	920	female1	5	5	Otpa/b_1	Otpa/b_1_1	1	zebrafish
hypo5_ATCACGATCGAACTGT-1	hypo5	3558	1394	female1	0	0	GABA_0	GABA_0_4	4	zebrafish
hypo5_ATCATCTCAATAGAGT-1	hypo5	3114	1151	female1	22	22	Oligodendrocytes	Oligodendrocytes_0	0	zebrafish
hypo5_ATCATCTCACGTTGGC-1	hypo5	1810	853	female1	19	19	GABA_4	GABA_4_0	0	zebrafish
hypo5_ATCATCTGTTGTCGCG-1	hypo5	1171	202	female1	18	18	Erythrocytes	Erythrocytes_0	0	zebrafish
hypo5_ATCATGGCACATTTCT-1	hypo5	3355	1452	female1	5	5	Otpa/b_1	Otpa/b_1_3	3	zebrafish
hypo5_ATCATGGCATTTGCCC-1	hypo5	1270	570	female1	2	2	Progenitors_1	Progenitors_1_1	1	zebrafish
hypo5_ATCATGGGTCGTGGCT-1	hypo5	710	465	female1	1	1	Glut_0	Glut_0_2	2	zebrafish
hypo5_ATCATGGTCAGTACGT-1	hypo5	1477	814	female1	1	1	Glut_0	Glut_0_2	2	zebrafish
hypo5_ATCCACCAGCACACAG-1	hypo5	710	260	female1	18	18	Erythrocytes	Erythrocytes_0	0	zebrafish
hypo5_ATCCACCAGCCACGCT-1	hypo5	3273	1481	female1	8	8	Glut_2	Glut_2_1	1	zebrafish
hypo5_ATCCACCCAACGCACC-1	hypo5	1171	730	female1	1	1	Glut_0	Glut_0_2	2	zebrafish
hypo5_ATCCACCCAATCGGTT-1	hypo5	2985	1348	female1	11	11	Glut_4	Glut_4_0	0	zebrafish
hypo5_ATCCACCCAGTCCTTC-1	hypo5	1221	616	female1	3	3	GABA_Prdx1_1	GABA_Prdx1_1_3	3	zebrafish
hypo5_ATCCACCCATCACGAT-1	hypo5	1815	840	female1	5	5	Otpa/b_1	Otpa/b_1_0	0	zebrafish
hypo5_ATCCACCTCGAACTGT-1	hypo5	1707	685	female1	2	2	Progenitors_1	Progenitors_1_1	1	zebrafish
hypo5_ATCCACCTCGACCAGC-1	hypo5	839	560	female1	11	11	Glut_4	Glut_4_3	3	zebrafish
hypo5_ATCCACCTCTAACTTC-1	hypo5	1059	640	female1	1	1	Glut_0	Glut_0_2	2	zebrafish
hypo5_ATCCGAAAGAAACGCC-1	hypo5	4850	1892	female1	5	5	Otpa/b_1	Otpa/b_1_1	1	zebrafish
hypo5_ATCCGAACAAGTCATC-1	hypo5	4029	1793	female1	5	5	Otpa/b_1	Otpa/b_1_9	9	zebrafish
hypo5_ATCCGAACAATGAAAC-1	hypo5	1211	623	female1	3	3	GABA_Prdx1_1	GABA_Prdx1_1_3	3	zebrafish
hypo5_ATCCGAAGTCACTTCC-1	hypo5	1153	581	female1	16	16	OPCs	OPCs_0	0	zebrafish
hypo5_ATCGAGTCAGACGCAA-1	hypo5	4170	1786	female1	5	5	Otpa/b_1	Otpa/b_1_4	4	zebrafish
hypo5_ATCGAGTGTGTCCTCT-1	hypo5	973	462	female1	16	16	OPCs	OPCs_0	0	zebrafish
hypo5_ATCGAGTGTTGTCTTT-1	hypo5	1339	621	female1	16	16	OPCs	OPCs_0	0	zebrafish
hypo5_ATCGAGTTCATAACCG-1	hypo5	5926	1593	female1	14	14	Endothelial	Endothelial_2	2	zebrafish
hypo5_ATCGAGTTCCAGTAGT-1	hypo5	3119	1488	female1	3	3	GABA_Prdx1_1	GABA_Prdx1_1_7	7	zebrafish
hypo5_ATCTACTCAGGAACGT-1	hypo5	3342	1234	female1	5	5	Otpa/b_1	Otpa/b_1_10	10	zebrafish
hypo5_ATCTACTGTGGGTCAA-1	hypo5	1010	453	female1	14	14	Endothelial	Endothelial_0	0	zebrafish
hypo5_ATCTACTTCTGTCTAT-1	hypo5	754	381	female1	0	0	GABA_0	GABA_0_7	7	zebrafish
hypo5_ATCTGCCAGGCACATG-1	hypo5	2349	872	female1	2	2	Progenitors_1	Progenitors_1_0	0	zebrafish
hypo5_ATCTGCCAGGTGACCA-1	hypo5	3314	1461	female1	5	5	Otpa/b_1	Otpa/b_1_4	4	zebrafish
hypo5_ATCTGCCAGTCCAGGA-1	hypo5	1244	650	female1	20	20	GABA_5	GABA_5_1	1	zebrafish
hypo5_ATCTGCCCAAACTGTC-1	hypo5	1699	831	female1	11	11	Glut_4	Glut_4_4	4	zebrafish
hypo5_ATCTGCCCAAAGGTGC-1	hypo5	3171	1352	female1	7	7	GABA_1	GABA_1_6	6	zebrafish
hypo5_ATGAGGGAGTCATCCA-1	hypo5	1972	1003	female1	4	4	Glut_1	Glut_1_0	0	zebrafish
hypo5_ATGAGGGAGTTTCCTT-1	hypo5	4221	1409	female1	2	2	Progenitors_1	Progenitors_1_6	6	zebrafish
hypo5_ATGAGGGCATGCAACT-1	hypo5	2073	948	female1	0	0	GABA_0	GABA_0_2	2	zebrafish
hypo5_ATGAGGGCATGCCCGA-1	hypo5	1128	571	female1	9	9	GABA_2	GABA_2_1	1	zebrafish
hypo5_ATGAGGGGTCGGCTCA-1	hypo5	979	231	female1	18	18	Erythrocytes	Erythrocytes_0	0	zebrafish
hypo5_ATGCGATAGAGGTTAT-1	hypo5	5048	1773	female1	5	5	Otpa/b_1	Otpa/b_1_5	5	zebrafish
hypo5_ATGCGATAGTGGAGTC-1	hypo5	673	341	female1	4	4	Glut_1	Glut_1_0	0	zebrafish
hypo5_ATGCGATCATGTCGAT-1	hypo5	2184	694	female1	17	17	Microglia	Microglia_1	1	zebrafish
hypo5_ATGCGATGTTGCCTCT-1	hypo5	1255	696	female1	1	1	Glut_0	Glut_0_2	2	zebrafish
hypo5_ATGCGATTCTCTTATG-1	hypo5	1641	782	female1	0	0	GABA_0	GABA_0_2	2	zebrafish
hypo5_ATGGGAGCACGTGAGA-1	hypo5	813	463	female1	33	33	GABA_Prdx1_3	GABA_Prdx1_3_0	0	zebrafish
hypo5_ATGTGTGAGACCCACC-1	hypo5	4459	1306	female1	14	14	Endothelial	Endothelial_2	2	zebrafish
hypo5_ATTACTCAGGATGGTC-1	hypo5	2723	1192	female1	6	6	Galanin	Galanin_0	0	zebrafish
hypo5_ATTACTCAGTATCTCG-1	hypo5	1745	928	female1	8	8	Glut_2	Glut_2_2	2	zebrafish
hypo5_ATTACTCCACAAGCCC-1	hypo5	2670	1181	female1	20	20	GABA_5	GABA_5_0	0	zebrafish
hypo5_ATTACTCGTCGAGATG-1	hypo5	4088	1182	female1	2	2	Progenitors_1	Progenitors_1_4	4	zebrafish
hypo5_ATTACTCGTGTGCCTG-1	hypo5	1168	674	female1	1	1	Glut_0	Glut_0_2	2	zebrafish
hypo5_ATTACTCGTTCCGGCA-1	hypo5	970	489	female1	2	2	Progenitors_1	Progenitors_1_2	2	zebrafish
hypo5_ATTACTCGTTCGCTAA-1	hypo5	2278	1116	female1	7	7	GABA_1	GABA_1_1	1	zebrafish
hypo5_ATTACTCTCTTAGCCC-1	hypo5	2365	1193	female1	0	0	GABA_0	GABA_0_2	2	zebrafish
hypo5_ATTACTCTCTTCCTTC-1	hypo5	2049	971	female1	9	9	GABA_2	GABA_2_3	3	zebrafish
hypo5_ATTACTCTCTTTAGGG-1	hypo5	836	503	female1	3	3	GABA_Prdx1_1	GABA_Prdx1_1_1	1	zebrafish
hypo5_ATTATCCCAAGCCATT-1	hypo5	4130	1702	female1	7	7	GABA_1	GABA_1_2	2	zebrafish
hypo5_ATTATCCCAAGGCTCC-1	hypo5	1252	659	female1	0	0	GABA_0	GABA_0_0	0	zebrafish
hypo5_ATTATCCCAATGAAAC-1	hypo5	2323	809	female1	14	14	Endothelial	Endothelial_0	0	zebrafish
hypo5_ATTATCCCACATTCGA-1	hypo5	2290	1009	female1	8	8	Glut_2	Glut_2_0	0	zebrafish
hypo5_ATTATCCGTCTTCAAG-1	hypo5	1728	807	female1	3	3	GABA_Prdx1_1	GABA_Prdx1_1_0	0	zebrafish
hypo5_ATTATCCGTTTACTCT-1	hypo5	1281	700	female1	2	2	Progenitors_1	Progenitors_1_6	6	zebrafish
hypo5_ATTATCCGTTTGCATG-1	hypo5	1594	655	female1	9	9	GABA_2	GABA_2_6	6	zebrafish
hypo5_ATTATCCTCCATGAGT-1	hypo5	788	534	female1	0	0	GABA_0	GABA_0_0	0	zebrafish
hypo5_ATTATCCTCGTAGGTT-1	hypo5	9647	2428	female1	2	2	Progenitors_1	Progenitors_1_2	2	zebrafish
hypo5_ATTCTACGTAGCACGA-1	hypo5	2651	1294	female1	4	4	Glut_1	Glut_1_3	3	zebrafish
hypo5_ATTCTACGTAGTAGTA-1	hypo5	2988	1320	female1	5	5	Otpa/b_1	Otpa/b_1_0	0	zebrafish
hypo5_ATTCTACGTTCACCTC-1	hypo5	1476	741	female1	7	7	GABA_1	GABA_1_2	2	zebrafish
hypo5_ATTCTACTCAGCTGGC-1	hypo5	1209	550	female1	19	19	GABA_4	GABA_4_2	2	zebrafish
hypo5_ATTGGACCAACTGCGC-1	hypo5	1046	566	female1	12	12	GABA_3	GABA_3_4	4	zebrafish
hypo5_ATTGGACCACCCATTC-1	hypo5	1036	617	female1	1	1	Glut_0	Glut_0_2	2	zebrafish
hypo5_ATTGGACCACGGCTAC-1	hypo5	2621	1291	female1	6	6	Galanin	Galanin_0	0	zebrafish
hypo5_ATTGGACCAGGGCATA-1	hypo5	1303	628	female1	22	22	Oligodendrocytes	Oligodendrocytes_0	0	zebrafish
hypo5_ATTGGACGTGGAAAGA-1	hypo5	972	498	female1	14	14	Endothelial	Endothelial_0	0	zebrafish
hypo5_ATTGGACTCTCTAGGA-1	hypo5	5578	1910	female1	5	5	Otpa/b_1	Otpa/b_1_2	2	zebrafish
hypo5_ATTGGTGAGTCTCGGC-1	hypo5	870	400	female1	19	19	GABA_4	GABA_4_0	0	zebrafish
hypo5_ATTGGTGCATCCGCGA-1	hypo5	2253	848	female1	2	2	Progenitors_1	Progenitors_1_9	9	zebrafish
hypo5_ATTGGTGGTAGAGGAA-1	hypo5	712	508	female1	0	0	GABA_0	GABA_0_3	3	zebrafish
hypo5_ATTGGTGGTCTTTCAT-1	hypo5	2068	851	female1	2	2	Progenitors_1	Progenitors_1_6	6	zebrafish
hypo5_ATTGGTGTCATTGCCC-1	hypo5	5141	2103	female1	5	5	Otpa/b_1	Otpa/b_1_1	1	zebrafish
hypo5_ATTGGTGTCGGATGGA-1	hypo5	2121	1022	female1	12	12	GABA_3	GABA_3_1	1	zebrafish
hypo5_ATTTCTGCACCACCAG-1	hypo5	1034	598	female1	1	1	Glut_0	Glut_0_2	2	zebrafish
hypo5_ATTTCTGTCTGCCAGG-1	hypo5	2335	940	female1	22	22	Oligodendrocytes	Oligodendrocytes_0	0	zebrafish
hypo5_ATTTCTGTCTTTCCTC-1	hypo5	1163	561	female1	0	0	GABA_0	GABA_0_1	1	zebrafish
hypo5_CAACCAACAATAAGCA-1	hypo5	3368	1550	female1	7	7	GABA_1	GABA_1_1	1	zebrafish
hypo5_CAACCAACATACTCTT-1	hypo5	4447	1662	female1	2	2	Progenitors_1	Progenitors_1_7	7	zebrafish
hypo5_CAACCAACATCCGTGG-1	hypo5	1683	677	female1	14	14	Endothelial	Endothelial_0	0	zebrafish
hypo5_CAACCAATCAATAAGG-1	hypo5	1549	621	female1	23	23	Lymphatic	Lymphatic_0	0	zebrafish
hypo5_CAACCAATCGTGTAGT-1	hypo5	1303	735	female1	26	26	GABA_6	GABA_6_0	0	zebrafish
hypo5_CAACCTCCACGAGGTA-1	hypo5	2332	1081	female1	6	6	Galanin	Galanin_1	1	zebrafish
hypo5_CAACCTCGTTGTCTTT-1	hypo5	3052	1363	female1	5	5	Otpa/b_1	Otpa/b_1_4	4	zebrafish
hypo5_CAACTAGAGACCTAGG-1	hypo5	3097	1474	female1	10	10	Glut_3	Glut_3_0	0	zebrafish
hypo5_CAACTAGCAATGGACG-1	hypo5	866	503	female1	4	4	Glut_1	Glut_1_6	6	zebrafish
hypo5_CAACTAGCAGGAATCG-1	hypo5	3034	1312	female1	4	4	Glut_1	Glut_1_2	2	zebrafish
hypo5_CAACTAGGTAGTAGTA-1	hypo5	3938	1645	female1	5	5	Otpa/b_1	Otpa/b_1_9	9	zebrafish
hypo5_CAACTAGGTTGAGGTG-1	hypo5	730	461	female1	1	1	Glut_0	Glut_0_0	0	zebrafish
hypo5_CAAGAAAAGGACGAAA-1	hypo5	2274	758	female1	17	17	Microglia	Microglia_1	1	zebrafish
hypo5_CAAGAAAAGGTGCACA-1	hypo5	2490	1129	female1	7	7	GABA_1	GABA_1_3	3	zebrafish
hypo5_CAAGAAAGTCCAGTAT-1	hypo5	1547	895	female1	1	1	Glut_0	Glut_0_2	2	zebrafish
hypo5_CAAGAAAGTGTCGCTG-1	hypo5	5981	2241	female1	7	7	GABA_1	GABA_1_0	0	zebrafish
hypo5_CAAGAAAGTTGTACAC-1	hypo5	2564	1237	female1	10	10	Glut_3	Glut_3_2	2	zebrafish
hypo5_CAAGAAATCAGTACGT-1	hypo5	1021	497	female1	22	22	Oligodendrocytes	Oligodendrocytes_0	0	zebrafish
hypo5_CAAGAAATCCCAAGAT-1	hypo5	3352	1276	female1	11	11	Glut_4	Glut_4_4	4	zebrafish
hypo5_CAAGAAATCGGTTCGG-1	hypo5	721	367	female1	19	19	GABA_4	GABA_4_0	0	zebrafish
hypo5_CAAGATCAGTACATGA-1	hypo5	1300	698	female1	11	11	Glut_4	Glut_4_4	4	zebrafish
hypo5_CAAGATCCAATCGAAA-1	hypo5	4720	1839	female1	6	6	Galanin	Galanin_4	4	zebrafish
hypo5_CAAGATCTCGGTTAAC-1	hypo5	1584	825	female1	1	1	Glut_0	Glut_0_2	2	zebrafish
hypo5_CAAGGCCAGCGATTCT-1	hypo5	2294	1039	female1	6	6	Galanin	Galanin_2	2	zebrafish
hypo5_CAAGGCCAGTACGCGA-1	hypo5	1018	619	female1	33	33	GABA_Prdx1_3	GABA_Prdx1_3_0	0	zebrafish
hypo5_CAAGGCCAGTGGTAGC-1	hypo5	680	434	female1	36	36	vSMC/Pericytes	vSMC/Pericytes_1	1	zebrafish
hypo5_CAAGGCCCAGACGTAG-1	hypo5	6642	1704	female1	14	14	Endothelial	Endothelial_2	2	zebrafish
hypo5_CAAGGCCGTACAGACG-1	hypo5	783	438	female1	2	2	Progenitors_1	Progenitors_1_1	1	zebrafish
hypo5_CAAGGCCGTCTGATCA-1	hypo5	2204	1089	female1	26	26	GABA_6	GABA_6_0	0	zebrafish
hypo5_CAAGGCCGTGTTTGTG-1	hypo5	1458	739	female1	3	3	GABA_Prdx1_1	GABA_Prdx1_1_3	3	zebrafish
hypo5_CAAGGCCGTTCTCATT-1	hypo5	831	435	female1	16	16	OPCs	OPCs_0	0	zebrafish
hypo5_CAAGGCCTCACCCGAG-1	hypo5	1166	729	female1	1	1	Glut_0	Glut_0_0	0	zebrafish
hypo5_CAAGGCCTCTTTCCTC-1	hypo5	4160	1823	female1	1	1	Glut_0	Glut_0_3	3	zebrafish
hypo5_CAAGTTGAGACGCAAC-1	hypo5	2412	1221	female1	7	7	GABA_1	GABA_1_0	0	zebrafish
hypo5_CAAGTTGAGACTTGAA-1	hypo5	1180	686	female1	1	1	Glut_0	Glut_0_0	0	zebrafish
hypo5_CAAGTTGAGTTAACGA-1	hypo5	1537	819	female1	1	1	Glut_0	Glut_0_2	2	zebrafish
hypo5_CAAGTTGCAGGCTGAA-1	hypo5	5087	1981	female1	13	13	Glut_5	Glut_5_1	1	zebrafish
hypo5_CAAGTTGCATGTTCCC-1	hypo5	1752	945	female1	15	15	GABA_Prdx1_2	GABA_Prdx1_2_0	0	zebrafish
hypo5_CAAGTTGGTTACGACT-1	hypo5	3248	1428	female1	4	4	Glut_1	Glut_1_3	3	zebrafish
hypo5_CAAGTTGTCAAAGACA-1	hypo5	1731	864	female1	1	1	Glut_0	Glut_0_2	2	zebrafish
hypo5_CACAAACAGGATCGCA-1	hypo5	1963	993	female1	0	0	GABA_0	GABA_0_2	2	zebrafish
hypo5_CACAAACAGTACGCGA-1	hypo5	1430	775	female1	1	1	Glut_0	Glut_0_1	1	zebrafish
hypo5_CACAAACAGTTGAGTA-1	hypo5	2523	960	female1	5	5	Otpa/b_1	Otpa/b_1_6	6	zebrafish
hypo5_CACAAACCACGGTGTC-1	hypo5	2301	1072	female1	12	12	GABA_3	GABA_3_3	3	zebrafish
hypo5_CACAAACGTAAACACA-1	hypo5	2080	959	female1	3	3	GABA_Prdx1_1	GABA_Prdx1_1_8	8	zebrafish
hypo5_CACAAACGTAAGTGGC-1	hypo5	3792	1417	female1	19	19	GABA_4	GABA_4_2	2	zebrafish
hypo5_CACAAACGTAGATTAG-1	hypo5	680	333	female1	18	18	Erythrocytes	Erythrocytes_1	1	zebrafish
hypo5_CACAAACGTCAGAGGT-1	hypo5	1897	1008	female1	11	11	Glut_4	Glut_4_2	2	zebrafish
hypo5_CACAAACGTCTTCTCG-1	hypo5	767	291	female1	0	0	GABA_0	GABA_0_2	2	zebrafish
hypo5_CACAAACGTGCAACTT-1	hypo5	745	332	female1	26	26	GABA_6	GABA_6_0	0	zebrafish
hypo5_CACACAAAGCTCTCGG-1	hypo5	5304	1972	female1	7	7	GABA_1	GABA_1_0	0	zebrafish
hypo5_CACACAACAACACCTA-1	hypo5	3490	1614	female1	10	10	Glut_3	Glut_3_6	6	zebrafish
hypo5_CACACAACAATCCGAT-1	hypo5	1645	887	female1	8	8	Glut_2	Glut_2_2	2	zebrafish
hypo5_CACACAACATTGGTAC-1	hypo5	3860	1430	female1	5	5	Otpa/b_1	Otpa/b_1_6	6	zebrafish
hypo5_CACACAAGTCTTGATG-1	hypo5	6319	2369	female1	10	10	Glut_3	Glut_3_1	1	zebrafish
hypo5_CACACAAGTCTTGTCC-1	hypo5	830	411	female1	0	0	GABA_0	GABA_0_0	0	zebrafish
hypo5_CACACAATCTGGGCCA-1	hypo5	2477	782	female1	17	17	Microglia	Microglia_1	1	zebrafish
hypo5_CACACCTAGCCAGTAG-1	hypo5	972	330	female1	21	21	Tcells	Tcells_1	1	zebrafish
hypo5_CACACCTAGGATGTAT-1	hypo5	2579	1242	female1	13	13	Glut_5	Glut_5_1	1	zebrafish
hypo5_CACACCTCAAAGCAAT-1	hypo5	947	602	female1	33	33	GABA_Prdx1_3	GABA_Prdx1_3_0	0	zebrafish
hypo5_CACACCTCAATCACAC-1	hypo5	836	584	female1	4	4	Glut_1	Glut_1_1	1	zebrafish
hypo5_CACACCTCATGGGAAC-1	hypo5	1497	927	female1	8	8	Glut_2	Glut_2_3	3	zebrafish
hypo5_CACACCTGTACCATCA-1	hypo5	1356	756	female1	1	1	Glut_0	Glut_0_2	2	zebrafish
hypo5_CACACCTGTTACTGAC-1	hypo5	4562	2069	female1	9	9	GABA_2	GABA_2_1	1	zebrafish
hypo5_CACACTCAGATCCCAT-1	hypo5	1136	561	female1	12	12	GABA_3	GABA_3_3	3	zebrafish
hypo5_CACACTCAGCCAGTTT-1	hypo5	2287	1166	female1	7	7	GABA_1	GABA_1_5	5	zebrafish
hypo5_CACACTCAGTGGGCTA-1	hypo5	804	460	female1	3	3	GABA_Prdx1_1	GABA_Prdx1_1_0	0	zebrafish
hypo5_CACACTCCAAGTCTGT-1	hypo5	751	399	female1	16	16	OPCs	OPCs_0	0	zebrafish
hypo5_CACACTCGTCCGTGAC-1	hypo5	1076	670	female1	1	1	Glut_0	Glut_0_2	2	zebrafish
hypo5_CACACTCGTTCTGAAC-1	hypo5	1006	580	female1	2	2	Progenitors_1	Progenitors_1_1	1	zebrafish
hypo5_CACACTCTCAGCCTAA-1	hypo5	1170	657	female1	15	15	GABA_Prdx1_2	GABA_Prdx1_2_0	0	zebrafish
hypo5_CACACTCTCGGATGTT-1	hypo5	2431	1156	female1	0	0	GABA_0	GABA_0_0	0	zebrafish
hypo5_CACAGGCAGGAATGGA-1	hypo5	2758	1094	female1	19	19	GABA_4	GABA_4_0	0	zebrafish
hypo5_CACAGGCCAGTCTTCC-1	hypo5	1207	712	female1	1	1	Glut_0	Glut_0_2	2	zebrafish
hypo5_CACAGGCCATGAACCT-1	hypo5	1762	669	female1	2	2	Progenitors_1	Progenitors_1_0	0	zebrafish
hypo5_CACAGGCGTGGGTATG-1	hypo5	4894	1818	female1	20	20	GABA_5	GABA_5_2	2	zebrafish
hypo5_CACAGGCGTGTTGAGG-1	hypo5	708	428	female1	0	0	GABA_0	GABA_0_0	0	zebrafish
hypo5_CACAGGCTCAGCTTAG-1	hypo5	2629	1331	female1	11	11	Glut_4	Glut_4_3	3	zebrafish
hypo5_CACAGGCTCGGTCTAA-1	hypo5	7483	1872	female1	27	27	Ependymal	Ependymal_1	1	zebrafish
hypo5_CACAGGCTCTTTACAC-1	hypo5	3512	1684	female1	12	12	GABA_3	GABA_3_2	2	zebrafish
hypo5_CACAGTAAGTCAAGGC-1	hypo5	1450	719	female1	8	8	Glut_2	Glut_2_0	0	zebrafish
hypo5_CACAGTACAAGGTTTC-1	hypo5	1764	918	female1	8	8	Glut_2	Glut_2_3	3	zebrafish
hypo5_CACAGTAGTTCCCGAG-1	hypo5	2823	1180	female1	5	5	Otpa/b_1	Otpa/b_1_2	2	zebrafish
hypo5_CACAGTATCTAACCGA-1	hypo5	865	498	female1	8	8	Glut_2	Glut_2_6	6	zebrafish
hypo5_CACAGTATCTACTTAC-1	hypo5	1603	686	female1	3	3	GABA_Prdx1_1	GABA_Prdx1_1_0	0	zebrafish
hypo5_CACAGTATCTTTAGGG-1	hypo5	1740	824	female1	6	6	Galanin	Galanin_1	1	zebrafish
hypo5_CACATAGAGAAGCCCA-1	hypo5	1176	224	female1	18	18	Erythrocytes	Erythrocytes_0	0	zebrafish
hypo5_CACATAGAGGCAAAGA-1	hypo5	1012	497	female1	2	2	Progenitors_1	Progenitors_1_7	7	zebrafish
hypo5_CACATAGCAATGTAAG-1	hypo5	1096	534	female1	0	0	GABA_0	GABA_0_2	2	zebrafish
hypo5_CACATAGGTACAGACG-1	hypo5	1651	991	female1	8	8	Glut_2	Glut_2_1	1	zebrafish
hypo5_CACATAGGTAGGCATG-1	hypo5	3699	1574	female1	10	10	Glut_3	Glut_3_4	4	zebrafish
hypo5_CACATTTAGTCCAGGA-1	hypo5	1649	805	female1	8	8	Glut_2	Glut_2_1	1	zebrafish
hypo5_CACATTTAGTTAACGA-1	hypo5	5981	2412	female1	11	11	Glut_4	Glut_4_3	3	zebrafish
hypo5_CACATTTCAACACCTA-1	hypo5	3130	1497	female1	0	0	GABA_0	GABA_0_4	4	zebrafish
hypo5_CACATTTCATCGATGT-1	hypo5	759	422	female1	22	22	Oligodendrocytes	Oligodendrocytes_0	0	zebrafish
hypo5_CACATTTGTAACGCGA-1	hypo5	898	512	female1	1	1	Glut_0	Glut_0_0	0	zebrafish
hypo5_CACATTTGTGTTAAGA-1	hypo5	1903	894	female1	0	0	GABA_0	GABA_0_4	4	zebrafish
hypo5_CACATTTGTTATCACG-1	hypo5	1381	714	female1	0	0	GABA_0	GABA_0_2	2	zebrafish
hypo5_CACATTTGTTCTCATT-1	hypo5	1423	212	female1	27	27	Ependymal	Ependymal_2	2	zebrafish
hypo5_CACCACTCAACTGGCC-1	hypo5	3190	1420	female1	0	0	GABA_0	GABA_0_1	1	zebrafish
hypo5_CACCACTCACCATGTA-1	hypo5	1319	751	female1	3	3	GABA_Prdx1_1	GABA_Prdx1_1_3	3	zebrafish
hypo5_CACCACTCAGGCGATA-1	hypo5	1798	889	female1	4	4	Glut_1	Glut_1_0	0	zebrafish
hypo5_CACCACTGTCGAAAGC-1	hypo5	1022	390	female1	20	20	GABA_5	GABA_5_0	0	zebrafish
hypo5_CACCACTGTTCACCTC-1	hypo5	1279	758	female1	1	1	Glut_0	Glut_0_0	0	zebrafish
hypo5_CACCACTGTTGCCTCT-1	hypo5	2913	1441	female1	0	0	GABA_0	GABA_0_0	0	zebrafish
hypo5_CACCACTTCGAATCCA-1	hypo5	2209	1040	female1	0	0	GABA_0	GABA_0_1	1	zebrafish
hypo5_CACCAGGAGAAACCAT-1	hypo5	4643	1880	female1	4	4	Glut_1	Glut_1_0	0	zebrafish
hypo5_CACCAGGAGTATTGGA-1	hypo5	2650	1105	female1	0	0	GABA_0	GABA_0_2	2	zebrafish
hypo5_CACCAGGCAGCTGTTA-1	hypo5	749	331	female1	11	11	Glut_4	Glut_4_4	4	zebrafish
hypo5_CACCAGGTCTTCTGGC-1	hypo5	5613	1943	female1	2	2	Progenitors_1	Progenitors_1_7	7	zebrafish
hypo5_CACCTTGGTCTTCAAG-1	hypo5	686	386	female1	20	20	GABA_5	GABA_5_0	0	zebrafish
hypo5_CACCTTGGTGGTACAG-1	hypo5	905	547	female1	1	1	Glut_0	Glut_0_2	2	zebrafish
hypo5_CACTCCAAGAATTGTG-1	hypo5	690	432	female1	12	12	GABA_3	GABA_3_0	0	zebrafish
hypo5_CACTCCAAGGGTTTCT-1	hypo5	3300	1200	female1	2	2	Progenitors_1	Progenitors_1_4	4	zebrafish
hypo5_CACTCCAGTTCCTCCA-1	hypo5	3543	1516	female1	9	9	GABA_2	GABA_2_1	1	zebrafish
hypo5_CACTCCATCAGCTTAG-1	hypo5	1323	654	female1	0	0	GABA_0	GABA_0_0	0	zebrafish
hypo5_CAGAATCAGAATCTCC-1	hypo5	1110	516	female1	6	6	Galanin	Galanin_2	2	zebrafish
hypo5_CAGAATCAGCCGGTAA-1	hypo5	1010	686	female1	9	9	GABA_2	GABA_2_0	0	zebrafish
hypo5_CAGAATCAGGACAGCT-1	hypo5	2743	1334	female1	12	12	GABA_3	GABA_3_1	1	zebrafish
hypo5_CAGAATCAGGCACATG-1	hypo5	1269	658	female1	3	3	GABA_Prdx1_1	GABA_Prdx1_1_0	0	zebrafish
hypo5_CAGAATCCAAGGCTCC-1	hypo5	1127	576	female1	0	0	GABA_0	GABA_0_2	2	zebrafish
hypo5_CAGAATCTCAACACCA-1	hypo5	2946	1340	female1	7	7	GABA_1	GABA_1_1	1	zebrafish
hypo5_CAGAGAGAGCTGCGAA-1	hypo5	3550	1301	female1	5	5	Otpa/b_1	Otpa/b_1_5	5	zebrafish
hypo5_CAGAGAGAGTATTGGA-1	hypo5	659	276	female1	6	6	Galanin	Galanin_0	0	zebrafish
hypo5_CAGAGAGAGTCACGCC-1	hypo5	2961	331	female1	18	18	Erythrocytes	Erythrocytes_0	0	zebrafish
hypo5_CAGAGAGCAACGATCT-1	hypo5	889	419	female1	0	0	GABA_0	GABA_0_2	2	zebrafish
hypo5_CAGAGAGCATACCATG-1	hypo5	789	373	female1	4	4	Glut_1	Glut_1_0	0	zebrafish
hypo5_CAGAGAGTCACAGTAC-1	hypo5	2529	325	female1	18	18	Erythrocytes	Erythrocytes_0	0	zebrafish
hypo5_CAGAGAGTCCACTCCA-1	hypo5	1666	941	female1	1	1	Glut_0	Glut_0_0	0	zebrafish
hypo5_CAGATCATCAAAGACA-1	hypo5	2641	1270	female1	5	5	Otpa/b_1	Otpa/b_1_3	3	zebrafish
hypo5_CAGATCATCAGGTAAA-1	hypo5	4552	1371	female1	5	5	Otpa/b_1	Otpa/b_1_6	6	zebrafish
hypo5_CAGCAGCAGTACGATA-1	hypo5	1259	715	female1	3	3	GABA_Prdx1_1	GABA_Prdx1_1_4	4	zebrafish
hypo5_CAGCAGCCAACCGCCA-1	hypo5	1496	740	female1	3	3	GABA_Prdx1_1	GABA_Prdx1_1_0	0	zebrafish
hypo5_CAGCAGCCACGGTGTC-1	hypo5	1089	695	female1	1	1	Glut_0	Glut_0_2	2	zebrafish
hypo5_CAGCAGCGTCTAGGTT-1	hypo5	3158	1287	female1	37	37	GABA_8	GABA_8_0	0	zebrafish
hypo5_CAGCAGCTCAACGCTA-1	hypo5	2283	1288	female1	11	11	Glut_4	Glut_4_0	0	zebrafish
hypo5_CAGCAGCTCAACGGCC-1	hypo5	5682	2257	female1	2	2	Progenitors_1	Progenitors_1_8	8	zebrafish
hypo5_CAGCATAAGAAAGTGG-1	hypo5	1050	549	female1	3	3	GABA_Prdx1_1	GABA_Prdx1_1_1	1	zebrafish
hypo5_CAGCATAAGGAATTAC-1	hypo5	1854	807	female1	13	13	Glut_5	Glut_5_0	0	zebrafish
hypo5_CAGCATAAGGCTCAGA-1	hypo5	1164	605	female1	3	3	GABA_Prdx1_1	GABA_Prdx1_1_1	1	zebrafish
hypo5_CAGCATAAGGTAGCCA-1	hypo5	2122	613	female1	24	24	Macrophages	Macrophages_1	1	zebrafish
hypo5_CAGCATAAGTTAGCGG-1	hypo5	3960	1680	female1	11	11	Glut_4	Glut_4_3	3	zebrafish
hypo5_CAGCATAAGTTATCGC-1	hypo5	714	416	female1	1	1	Glut_0	Glut_0_2	2	zebrafish
hypo5_CAGCATACAAAGGCGT-1	hypo5	1684	919	female1	7	7	GABA_1	GABA_1_0	0	zebrafish
hypo5_CAGCATACACGAAACG-1	hypo5	3842	1641	female1	10	10	Glut_3	Glut_3_4	4	zebrafish
hypo5_CAGCCGAAGCATCATC-1	hypo5	1466	605	female1	14	14	Endothelial	Endothelial_0	0	zebrafish
hypo5_CAGCCGACACGGCCAT-1	hypo5	1129	484	female1	14	14	Endothelial	Endothelial_0	0	zebrafish
hypo5_CAGCCGAGTAGCAAAT-1	hypo5	2776	1182	female1	3	3	GABA_Prdx1_1	GABA_Prdx1_1_8	8	zebrafish
hypo5_CAGCCGAGTCAGTGGA-1	hypo5	776	366	female1	16	16	OPCs	OPCs_0	0	zebrafish
hypo5_CAGCGACAGATAGGAG-1	hypo5	755	450	female1	2	2	Progenitors_1	Progenitors_1_2	2	zebrafish
hypo5_CAGCGACCATACGCCG-1	hypo5	4179	1774	female1	9	9	GABA_2	GABA_2_2	2	zebrafish
hypo5_CAGCGACGTACACCGC-1	hypo5	2962	1293	female1	9	9	GABA_2	GABA_2_1	1	zebrafish
hypo5_CAGCGACGTCTCAACA-1	hypo5	1273	745	female1	1	1	Glut_0	Glut_0_2	2	zebrafish
hypo5_CAGCGACTCGTTTAGG-1	hypo5	1080	621	female1	1	1	Glut_0	Glut_0_2	2	zebrafish
hypo5_CAGCGACTCTTGAGGT-1	hypo5	1034	588	female1	3	3	GABA_Prdx1_1	GABA_Prdx1_1_5	5	zebrafish
hypo5_CAGCTAAAGAAGCCCA-1	hypo5	2094	920	female1	26	26	GABA_6	GABA_6_0	0	zebrafish
hypo5_CAGCTAAAGATCCGAG-1	hypo5	4269	1651	female1	4	4	Glut_1	Glut_1_2	2	zebrafish
hypo5_CAGCTAAAGATGTGGC-1	hypo5	2343	1086	female1	8	8	Glut_2	Glut_2_2	2	zebrafish
hypo5_CAGCTAAGTTCCGTCT-1	hypo5	1723	692	female1	2	2	Progenitors_1	Progenitors_1_3	3	zebrafish
hypo5_CAGCTAATCTATGTGG-1	hypo5	1209	461	female1	21	21	Tcells	Tcells_0	0	zebrafish
hypo5_CAGCTAATCTTCATGT-1	hypo5	1182	787	female1	1	1	Glut_0	Glut_0_2	2	zebrafish
hypo5_CAGCTGGCAATTGCTG-1	hypo5	1766	661	female1	17	17	Microglia	Microglia_1	1	zebrafish
hypo5_CAGCTGGGTAGCGTAG-1	hypo5	2849	1429	female1	5	5	Otpa/b_1	Otpa/b_1_4	4	zebrafish
hypo5_CAGCTGGGTGTTTGGT-1	hypo5	3322	1461	female1	38	38	GABA_9	GABA_9_0	0	zebrafish
hypo5_CAGCTGGTCATGTAGC-1	hypo5	1341	725	female1	3	3	GABA_Prdx1_1	GABA_Prdx1_1_0	0	zebrafish
hypo5_CAGCTGGTCCTTAATC-1	hypo5	1932	1028	female1	1	1	Glut_0	Glut_0_2	2	zebrafish
hypo5_CAGCTGGTCGCCATAA-1	hypo5	3295	1406	female1	8	8	Glut_2	Glut_2_2	2	zebrafish
hypo5_CAGGTGCAGCAGATCG-1	hypo5	1009	638	female1	33	33	GABA_Prdx1_3	GABA_Prdx1_3_0	0	zebrafish
hypo5_CAGGTGCTCAGTTCGA-1	hypo5	2943	968	female1	2	2	Progenitors_1	Progenitors_1_4	4	zebrafish
hypo5_CAGGTGCTCTTTAGTC-1	hypo5	4739	1731	female1	7	7	GABA_1	GABA_1_2	2	zebrafish
hypo5_CAGTAACGTAAATGAC-1	hypo5	3649	1583	female1	4	4	Glut_1	Glut_1_0	0	zebrafish
hypo5_CAGTAACGTACGAAAT-1	hypo5	764	461	female1	4	4	Glut_1	Glut_1_4	4	zebrafish
hypo5_CAGTAACGTCATACTG-1	hypo5	4563	1914	female1	0	0	GABA_0	GABA_0_1	1	zebrafish
hypo5_CAGTAACGTGGTTTCA-1	hypo5	1177	690	female1	1	1	Glut_0	Glut_0_2	2	zebrafish
hypo5_CAGTCCTAGGGTGTGT-1	hypo5	1079	608	female1	1	1	Glut_0	Glut_0_2	2	zebrafish
hypo5_CAGTCCTCAAATCCGT-1	hypo5	1299	704	female1	15	15	GABA_Prdx1_2	GABA_Prdx1_2_0	0	zebrafish
hypo5_CAGTCCTCATTTGCCC-1	hypo5	5046	1773	female1	4	4	Glut_1	Glut_1_4	4	zebrafish
hypo5_CAGTCCTGTAAGTTCC-1	hypo5	2101	1016	female1	0	0	GABA_0	GABA_0_2	2	zebrafish
hypo5_CAGTCCTGTAGTAGTA-1	hypo5	1739	711	female1	17	17	Microglia	Microglia_1	1	zebrafish
hypo5_CAGTCCTGTCATGCCG-1	hypo5	664	331	female1	16	16	OPCs	OPCs_0	0	zebrafish
hypo5_CAGTCCTGTCGATTGT-1	hypo5	6874	2411	female1	7	7	GABA_1	GABA_1_2	2	zebrafish
hypo5_CAGTCCTTCCATGCTC-1	hypo5	5977	2312	female1	4	4	Glut_1	Glut_1_4	4	zebrafish
hypo5_CATATGGCATACTCTT-1	hypo5	1478	556	female1	21	21	Tcells	Tcells_0	0	zebrafish
hypo5_CATATGGCATCACAAC-1	hypo5	753	375	female1	8	8	Glut_2	Glut_2_2	2	zebrafish
hypo5_CATATGGGTGATAAAC-1	hypo5	1761	910	female1	1	1	Glut_0	Glut_0_0	0	zebrafish
hypo5_CATATTCCAAGCTGTT-1	hypo5	4259	1716	female1	7	7	GABA_1	GABA_1_0	0	zebrafish
hypo5_CATATTCCACCAGATT-1	hypo5	674	325	female1	17	17	Microglia	Microglia_0	0	zebrafish
hypo5_CATATTCTCAGCCTAA-1	hypo5	1955	1024	female1	6	6	Galanin	Galanin_0	0	zebrafish
hypo5_CATATTCTCTATGTGG-1	hypo5	1071	449	female1	2	2	Progenitors_1	Progenitors_1_0	0	zebrafish
hypo5_CATATTCTCTCCAACC-1	hypo5	2055	903	female1	10	10	Glut_3	Glut_3_1	1	zebrafish
hypo5_CATCAAGCACTGTGTA-1	hypo5	4582	1783	female1	2	2	Progenitors_1	Progenitors_1_6	6	zebrafish
hypo5_CATCAAGCATGCATGT-1	hypo5	8175	2143	female1	27	27	Ependymal	Ependymal_1	1	zebrafish
hypo5_CATCAAGCATGGAATA-1	hypo5	4464	1828	female1	19	19	GABA_4	GABA_4_4	4	zebrafish
hypo5_CATCAAGGTACAGTTC-1	hypo5	827	464	female1	0	0	GABA_0	GABA_0_0	0	zebrafish
hypo5_CATCAAGGTTATGTGC-1	hypo5	693	416	female1	7	7	GABA_1	GABA_1_0	0	zebrafish
hypo5_CATCAAGTCGTCGTTC-1	hypo5	3866	1433	female1	6	6	Galanin	Galanin_4	4	zebrafish
hypo5_CATCAGAAGACAATAC-1	hypo5	1080	571	female1	3	3	GABA_Prdx1_1	GABA_Prdx1_1_3	3	zebrafish
hypo5_CATCAGACATTACCTT-1	hypo5	3520	1610	female1	10	10	Glut_3	Glut_3_1	1	zebrafish
hypo5_CATCAGAGTATCGCAT-1	hypo5	2897	1421	female1	0	0	GABA_0	GABA_0_0	0	zebrafish
hypo5_CATCAGATCCATGAGT-1	hypo5	3320	1333	female1	5	5	Otpa/b_1	Otpa/b_1_5	5	zebrafish
hypo5_CATCAGATCTTTACAC-1	hypo5	1408	654	female1	3	3	GABA_Prdx1_1	GABA_Prdx1_1_5	5	zebrafish
hypo5_CATCCACCAAGGCTCC-1	hypo5	1221	563	female1	0	0	GABA_0	GABA_0_2	2	zebrafish
hypo5_CATCCACCAATCTGCA-1	hypo5	2263	1134	female1	5	5	Otpa/b_1	Otpa/b_1_1	1	zebrafish
hypo5_CATCCACGTAGAGTGC-1	hypo5	3934	1595	female1	4	4	Glut_1	Glut_1_0	0	zebrafish
hypo5_CATCCACGTCTCTTTA-1	hypo5	2915	1373	female1	7	7	GABA_1	GABA_1_0	0	zebrafish
hypo5_CATCCACTCACCGTAA-1	hypo5	4000	1607	female1	4	4	Glut_1	Glut_1_4	4	zebrafish
hypo5_CATCCACTCATGCTCC-1	hypo5	1167	709	female1	15	15	GABA_Prdx1_2	GABA_Prdx1_2_0	0	zebrafish
hypo5_CATCGAAAGACGACGT-1	hypo5	1306	713	female1	3	3	GABA_Prdx1_1	GABA_Prdx1_1_1	1	zebrafish
hypo5_CATCGAAGTAAGTTCC-1	hypo5	3129	1407	female1	5	5	Otpa/b_1	Otpa/b_1_3	3	zebrafish
hypo5_CATCGAATCAGTGTTG-1	hypo5	5150	1929	female1	10	10	Glut_3	Glut_3_5	5	zebrafish
hypo5_CATCGAATCTCTAGGA-1	hypo5	1413	812	female1	1	1	Glut_0	Glut_0_2	2	zebrafish
hypo5_CATCGAATCTGCCAGG-1	hypo5	1903	1089	female1	12	12	GABA_3	GABA_3_0	0	zebrafish
hypo5_CATCGGGAGACTTGAA-1	hypo5	1119	659	female1	1	1	Glut_0	Glut_0_2	2	zebrafish
hypo5_CATCGGGAGCTGCGAA-1	hypo5	2433	1241	female1	12	12	GABA_3	GABA_3_1	1	zebrafish
hypo5_CATCGGGCACGGACAA-1	hypo5	3598	1299	female1	29	29	Progenitors_3	Progenitors_3_0	0	zebrafish
hypo5_CATCGGGCATACTACG-1	hypo5	1667	688	female1	2	2	Progenitors_1	Progenitors_1_0	0	zebrafish
hypo5_CATCGGGCATCGGGTC-1	hypo5	2374	1176	female1	12	12	GABA_3	GABA_3_2	2	zebrafish
hypo5_CATGACAAGAGGGATA-1	hypo5	3408	944	female1	14	14	Endothelial	Endothelial_4	4	zebrafish
hypo5_CATGACAAGCCACGTC-1	hypo5	1192	587	female1	26	26	GABA_6	GABA_6_0	0	zebrafish
hypo5_CATGACAAGCCCAACC-1	hypo5	1078	716	female1	1	1	Glut_0	Glut_0_0	0	zebrafish
hypo5_CATGACAAGCGTTTAC-1	hypo5	1179	686	female1	1	1	Glut_0	Glut_0_0	0	zebrafish
hypo5_CATGACAAGCTCCCAG-1	hypo5	2377	845	female1	6	6	Galanin	Galanin_4	4	zebrafish
hypo5_CATGACACAGCCAGAA-1	hypo5	1083	646	female1	5	5	Otpa/b_1	Otpa/b_1_3	3	zebrafish
hypo5_CATGACATCCAGATCA-1	hypo5	2910	1265	female1	0	0	GABA_0	GABA_0_2	2	zebrafish
hypo5_CATGCCTAGCATCATC-1	hypo5	4918	1403	female1	14	14	Endothelial	Endothelial_4	4	zebrafish
hypo5_CATGCCTAGTCAAGGC-1	hypo5	1583	781	female1	15	15	GABA_Prdx1_2	GABA_Prdx1_2_0	0	zebrafish
hypo5_CATGCCTAGTCTCGGC-1	hypo5	2794	1278	female1	8	8	Glut_2	Glut_2_1	1	zebrafish
hypo5_CATGCCTCAAAGAATC-1	hypo5	7469	427	female1	18	18	Erythrocytes	Erythrocytes_0	0	zebrafish
hypo5_CATGCCTCACCACCAG-1	hypo5	2232	1035	female1	20	20	GABA_5	GABA_5_0	0	zebrafish
hypo5_CATGCCTCACCTGGTG-1	hypo5	2074	896	female1	16	16	OPCs	OPCs_1	1	zebrafish
hypo5_CATGCCTCACGCCAGT-1	hypo5	3508	1560	female1	11	11	Glut_4	Glut_4_0	0	zebrafish
hypo5_CATGCCTTCTAACTTC-1	hypo5	2295	1210	female1	7	7	GABA_1	GABA_1_4	4	zebrafish
hypo5_CATGGCGAGTTTAGGA-1	hypo5	846	533	female1	26	26	GABA_6	GABA_6_0	0	zebrafish
hypo5_CATGGCGCAGGATTGG-1	hypo5	1225	616	female1	15	15	GABA_Prdx1_2	GABA_Prdx1_2_0	0	zebrafish
hypo5_CATGGCGGTCGCATAT-1	hypo5	1294	802	female1	1	1	Glut_0	Glut_0_2	2	zebrafish
hypo5_CATGGCGGTGCACCAC-1	hypo5	2974	1357	female1	5	5	Otpa/b_1	Otpa/b_1_1	1	zebrafish
hypo5_CATGGCGTCACTTACT-1	hypo5	819	242	female1	18	18	Erythrocytes	Erythrocytes_0	0	zebrafish
hypo5_CATTATCAGATCTGCT-1	hypo5	721	433	female1	8	8	Glut_2	Glut_2_1	1	zebrafish
hypo5_CATTATCAGGTTCCTA-1	hypo5	1945	686	female1	14	14	Endothelial	Endothelial_0	0	zebrafish
hypo5_CATTATCAGTGCCAGA-1	hypo5	1410	709	female1	24	24	Macrophages	Macrophages_2	2	zebrafish
hypo5_CATTATCAGTGCTGCC-1	hypo5	914	515	female1	10	10	Glut_3	Glut_3_2	2	zebrafish
hypo5_CATTATCAGTTACCCA-1	hypo5	2811	1220	female1	5	5	Otpa/b_1	Otpa/b_1_4	4	zebrafish
hypo5_CATTATCCATCCGCGA-1	hypo5	935	498	female1	0	0	GABA_0	GABA_0_2	2	zebrafish
hypo5_CATTATCGTCTACCTC-1	hypo5	4328	1900	female1	4	4	Glut_1	Glut_1_0	0	zebrafish
hypo5_CATTATCGTGTCCTCT-1	hypo5	861	407	female1	7	7	GABA_1	GABA_1_2	2	zebrafish
hypo5_CATTATCGTTTGCATG-1	hypo5	2085	970	female1	0	0	GABA_0	GABA_0_1	1	zebrafish
hypo5_CATTATCTCGCTGATA-1	hypo5	686	444	female1	8	8	Glut_2	Glut_2_0	0	zebrafish
hypo5_CATTCGCAGAAACGAG-1	hypo5	951	547	female1	16	16	OPCs	OPCs_4	4	zebrafish
hypo5_CATTCGCAGAAGCCCA-1	hypo5	1270	731	female1	15	15	GABA_Prdx1_2	GABA_Prdx1_2_0	0	zebrafish
hypo5_CATTCGCAGGCCGAAT-1	hypo5	2816	1269	female1	6	6	Galanin	Galanin_2	2	zebrafish
hypo5_CATTCGCAGGCGTACA-1	hypo5	735	362	female1	2	2	Progenitors_1	Progenitors_1_1	1	zebrafish
hypo5_CATTCGCCAATAACGA-1	hypo5	1061	390	female1	22	22	Oligodendrocytes	Oligodendrocytes_1	1	zebrafish
hypo5_CATTCGCCACATTAGC-1	hypo5	1026	555	female1	3	3	GABA_Prdx1_1	GABA_Prdx1_1_0	0	zebrafish
hypo5_CATTCGCGTGAGGGTT-1	hypo5	4424	1978	female1	7	7	GABA_1	GABA_1_2	2	zebrafish
hypo5_CATTCGCGTGGTACAG-1	hypo5	2202	1000	female1	0	0	GABA_0	GABA_0_4	4	zebrafish
hypo5_CATTCGCTCACTCTTA-1	hypo5	2197	1196	female1	13	13	Glut_5	Glut_5_1	1	zebrafish
hypo5_CATTCGCTCCATTCTA-1	hypo5	1999	919	female1	6	6	Galanin	Galanin_3	3	zebrafish
hypo5_CATTCGCTCGTACCGG-1	hypo5	1490	779	female1	26	26	GABA_6	GABA_6_0	0	zebrafish
hypo5_CATTCGCTCTCTGAGA-1	hypo5	911	442	female1	0	0	GABA_0	GABA_0_2	2	zebrafish
hypo5_CCAATCCAGTACGCCC-1	hypo5	686	403	female1	1	1	Glut_0	Glut_0_3	3	zebrafish
hypo5_CCAATCCCATTGGTAC-1	hypo5	1115	695	female1	10	10	Glut_3	Glut_3_3	3	zebrafish
hypo5_CCACCTACACAGGTTT-1	hypo5	7048	2469	female1	0	0	GABA_0	GABA_0_5	5	zebrafish
hypo5_CCACCTAGTACAAGTA-1	hypo5	1422	718	female1	6	6	Galanin	Galanin_1	1	zebrafish
hypo5_CCACCTAGTACCGGCT-1	hypo5	2366	1068	female1	6	6	Galanin	Galanin_1	1	zebrafish
hypo5_CCACCTATCACGATGT-1	hypo5	2037	667	female1	2	2	Progenitors_1	Progenitors_1_0	0	zebrafish
hypo5_CCACCTATCCGCTGTT-1	hypo5	1199	555	female1	14	14	Endothelial	Endothelial_0	0	zebrafish
hypo5_CCACCTATCTGATACG-1	hypo5	1273	553	female1	14	14	Endothelial	Endothelial_0	0	zebrafish
hypo5_CCACGGAGTATCGCAT-1	hypo5	1978	1099	female1	13	13	Glut_5	Glut_5_0	0	zebrafish
hypo5_CCACGGAGTTGTGGCC-1	hypo5	4988	2018	female1	5	5	Otpa/b_1	Otpa/b_1_4	4	zebrafish
hypo5_CCACTACAGAAGGTTT-1	hypo5	799	455	female1	3	3	GABA_Prdx1_1	GABA_Prdx1_1_0	0	zebrafish
hypo5_CCACTACCAACCGCCA-1	hypo5	1314	598	female1	5	5	Otpa/b_1	Otpa/b_1_3	3	zebrafish
hypo5_CCACTACCAAGTCTAC-1	hypo5	2222	1023	female1	6	6	Galanin	Galanin_1	1	zebrafish
hypo5_CCACTACCACATGACT-1	hypo5	2682	1354	female1	12	12	GABA_3	GABA_3_1	1	zebrafish
hypo5_CCACTACGTACAGCAG-1	hypo5	2394	580	female1	21	21	Tcells	Tcells_0	0	zebrafish
hypo5_CCACTACGTTTGACAC-1	hypo5	4138	1704	female1	4	4	Glut_1	Glut_1_4	4	zebrafish
hypo5_CCACTACTCGCATGGC-1	hypo5	934	557	female1	9	9	GABA_2	GABA_2_1	1	zebrafish
hypo5_CCAGCGAGTATTACCG-1	hypo5	1717	969	female1	1	1	Glut_0	Glut_0_2	2	zebrafish
hypo5_CCAGCGATCTCAAACG-1	hypo5	909	346	female1	0	0	GABA_0	GABA_0_0	0	zebrafish
hypo5_CCATGTCCACATTAGC-1	hypo5	3841	1491	female1	4	4	Glut_1	Glut_1_1	1	zebrafish
hypo5_CCATGTCGTAAGCACG-1	hypo5	1259	641	female1	6	6	Galanin	Galanin_1	1	zebrafish
hypo5_CCATGTCTCTTTACAC-1	hypo5	1321	703	female1	11	11	Glut_4	Glut_4_2	2	zebrafish
hypo5_CCATTCGTCCTCGCAT-1	hypo5	3845	1412	female1	0	0	GABA_0	GABA_0_2	2	zebrafish
hypo5_CCATTCGTCTGAGGGA-1	hypo5	1031	561	female1	3	3	GABA_Prdx1_1	GABA_Prdx1_1_3	3	zebrafish
hypo5_CCCAATCAGCGCCTTG-1	hypo5	831	429	female1	2	2	Progenitors_1	Progenitors_1_0	0	zebrafish
hypo5_CCCAATCGTGTGAAAT-1	hypo5	736	395	female1	0	0	GABA_0	GABA_0_4	4	zebrafish
hypo5_CCCAATCTCAAGGTAA-1	hypo5	2961	1423	female1	8	8	Glut_2	Glut_2_1	1	zebrafish
hypo5_CCCAGTTAGATGCCAG-1	hypo5	881	440	female1	0	0	GABA_0	GABA_0_0	0	zebrafish
hypo5_CCCAGTTAGCCCAACC-1	hypo5	1002	538	female1	5	5	Otpa/b_1	Otpa/b_1_1	1	zebrafish
hypo5_CCCAGTTAGGGTCTCC-1	hypo5	1850	905	female1	4	4	Glut_1	Glut_1_3	3	zebrafish
hypo5_CCCAGTTCACCCATTC-1	hypo5	3107	1479	female1	1	1	Glut_0	Glut_0_2	2	zebrafish
hypo5_CCCAGTTTCCGTAGTA-1	hypo5	1194	671	female1	2	2	Progenitors_1	Progenitors_1_5	5	zebrafish
hypo5_CCCATACAGCGATGAC-1	hypo5	1634	825	female1	3	3	GABA_Prdx1_1	GABA_Prdx1_1_0	0	zebrafish
hypo5_CCCATACAGTGGGTTG-1	hypo5	848	395	female1	8	8	Glut_2	Glut_2_1	1	zebrafish
hypo5_CCCATACCAGGTGGAT-1	hypo5	792	456	female1	9	9	GABA_2	GABA_2_0	0	zebrafish
hypo5_CCCATACGTGTCTGAT-1	hypo5	2726	1016	female1	2	2	Progenitors_1	Progenitors_1_8	8	zebrafish
hypo5_CCCATACTCTTATCTG-1	hypo5	1775	876	female1	4	4	Glut_1	Glut_1_1	1	zebrafish
hypo5_CCCTCCTAGAATCTCC-1	hypo5	811	412	female1	0	0	GABA_0	GABA_0_2	2	zebrafish
hypo5_CCCTCCTCAGACGCTC-1	hypo5	811	439	female1	0	0	GABA_0	GABA_0_2	2	zebrafish
hypo5_CCCTCCTCAGGAACGT-1	hypo5	1469	650	female1	23	23	Lymphatic	Lymphatic_0	0	zebrafish
hypo5_CCCTCCTCATGGTCAT-1	hypo5	1383	802	female1	31	31	Glut_6	Glut_6_0	0	zebrafish
hypo5_CCCTCCTGTCATACTG-1	hypo5	4814	1861	female1	3	3	GABA_Prdx1_1	GABA_Prdx1_1_8	8	zebrafish
hypo5_CCGGGATCACTACAGT-1	hypo5	2688	1127	female1	13	13	Glut_5	Glut_5_0	0	zebrafish
hypo5_CCGGGATTCGCCCTTA-1	hypo5	1035	435	female1	17	17	Microglia	Microglia_0	0	zebrafish
hypo5_CCGGTAGAGGCTACGA-1	hypo5	727	375	female1	23	23	Lymphatic	Lymphatic_0	0	zebrafish
hypo5_CCGGTAGCAGAAGCAC-1	hypo5	1829	582	female1	17	17	Microglia	Microglia_0	0	zebrafish
hypo5_CCGGTAGCAGCCAGAA-1	hypo5	1481	738	female1	0	0	GABA_0	GABA_0_2	2	zebrafish
hypo5_CCGGTAGCAGTCAGCC-1	hypo5	3883	1522	female1	7	7	GABA_1	GABA_1_7	7	zebrafish
hypo5_CCGGTAGCATATGAGA-1	hypo5	1438	737	female1	0	0	GABA_0	GABA_0_1	1	zebrafish
hypo5_CCGGTAGCATTCCTGC-1	hypo5	759	375	female1	4	4	Glut_1	Glut_1_0	0	zebrafish
hypo5_CCGGTAGGTATATGAG-1	hypo5	1803	698	female1	2	2	Progenitors_1	Progenitors_1_0	0	zebrafish
hypo5_CCGGTAGGTCAGATAA-1	hypo5	1349	487	female1	24	24	Macrophages	Macrophages_0	0	zebrafish
hypo5_CCGGTAGGTCCGTTAA-1	hypo5	964	570	female1	7	7	GABA_1	GABA_1_7	7	zebrafish
hypo5_CCGGTAGTCTTCATGT-1	hypo5	948	606	female1	11	11	Glut_4	Glut_4_2	2	zebrafish
hypo5_CCGTACTAGTCAAGCG-1	hypo5	3687	1600	female1	4	4	Glut_1	Glut_1_2	2	zebrafish
hypo5_CCGTACTAGTCATGCT-1	hypo5	1414	575	female1	14	14	Endothelial	Endothelial_0	0	zebrafish
hypo5_CCGTACTCACACAGAG-1	hypo5	3282	1499	female1	35	35	GABA_7	GABA_7_0	0	zebrafish
hypo5_CCGTACTCACAGATTC-1	hypo5	881	229	female1	18	18	Erythrocytes	Erythrocytes_0	0	zebrafish
hypo5_CCGTACTCACCAACCG-1	hypo5	2170	313	female1	18	18	Erythrocytes	Erythrocytes_0	0	zebrafish
hypo5_CCGTACTCATCGGGTC-1	hypo5	876	504	female1	3	3	GABA_Prdx1_1	GABA_Prdx1_1_0	0	zebrafish
hypo5_CCGTACTTCGTCACGG-1	hypo5	2209	1089	female1	0	0	GABA_0	GABA_0_2	2	zebrafish
hypo5_CCGTACTTCTGTCAAG-1	hypo5	922	493	female1	3	3	GABA_Prdx1_1	GABA_Prdx1_1_2	2	zebrafish
hypo5_CCGTGGAAGCGTGAGT-1	hypo5	886	588	female1	1	1	Glut_0	Glut_0_0	0	zebrafish
hypo5_CCGTGGAAGGCTATCT-1	hypo5	1431	817	female1	33	33	GABA_Prdx1_3	GABA_Prdx1_3_0	0	zebrafish
hypo5_CCGTGGAAGGGCACTA-1	hypo5	1903	1023	female1	9	9	GABA_2	GABA_2_0	0	zebrafish
hypo5_CCGTGGAAGTACACCT-1	hypo5	4456	1516	female1	2	2	Progenitors_1	Progenitors_1_8	8	zebrafish
hypo5_CCGTGGAAGTATGACA-1	hypo5	1263	704	female1	1	1	Glut_0	Glut_0_2	2	zebrafish
hypo5_CCGTGGAAGTGCAAGC-1	hypo5	2206	988	female1	5	5	Otpa/b_1	Otpa/b_1_0	0	zebrafish
hypo5_CCGTGGACACTATCTT-1	hypo5	1508	779	female1	26	26	GABA_6	GABA_6_0	0	zebrafish
hypo5_CCGTGGAGTTATCACG-1	hypo5	735	398	female1	11	11	Glut_4	Glut_4_2	2	zebrafish
hypo5_CCGTTCAAGAAACCGC-1	hypo5	1596	831	female1	6	6	Galanin	Galanin_0	0	zebrafish
hypo5_CCGTTCAAGATTACCC-1	hypo5	1745	662	female1	23	23	Lymphatic	Lymphatic_0	0	zebrafish
hypo5_CCGTTCACAGGTTTCA-1	hypo5	1240	334	female1	21	21	Tcells	Tcells_1	1	zebrafish
hypo5_CCGTTCAGTTCCACAA-1	hypo5	1519	645	female1	2	2	Progenitors_1	Progenitors_1_9	9	zebrafish
hypo5_CCGTTCATCAACGGGA-1	hypo5	803	518	female1	3	3	GABA_Prdx1_1	GABA_Prdx1_1_1	1	zebrafish
hypo5_CCTAAAGAGTTAGCGG-1	hypo5	1405	770	female1	15	15	GABA_Prdx1_2	GABA_Prdx1_2_0	0	zebrafish
hypo5_CCTAAAGCACCGAAAG-1	hypo5	2117	882	female1	2	2	Progenitors_1	Progenitors_1_1	1	zebrafish
hypo5_CCTAAAGTCGGATGGA-1	hypo5	2264	1117	female1	0	0	GABA_0	GABA_0_2	2	zebrafish
hypo5_CCTACACAGAAGGTGA-1	hypo5	2070	897	female1	4	4	Glut_1	Glut_1_1	1	zebrafish
hypo5_CCTACACAGGCGTACA-1	hypo5	3790	1543	female1	35	35	GABA_7	GABA_7_0	0	zebrafish
hypo5_CCTACACAGTATTGGA-1	hypo5	1637	785	female1	2	2	Progenitors_1	Progenitors_1_6	6	zebrafish
hypo5_CCTACACCAGGTCCAC-1	hypo5	1801	793	female1	16	16	OPCs	OPCs_1	1	zebrafish
hypo5_CCTACACTCTGCGTAA-1	hypo5	4179	1780	female1	16	16	OPCs	OPCs_1	1	zebrafish
hypo5_CCTACCAAGACAAGCC-1	hypo5	1262	711	female1	1	1	Glut_0	Glut_0_2	2	zebrafish
hypo5_CCTACCAAGACGACGT-1	hypo5	1483	696	female1	4	4	Glut_1	Glut_1_2	2	zebrafish
hypo5_CCTACCAAGACTTGAA-1	hypo5	2085	972	female1	16	16	OPCs	OPCs_3	3	zebrafish
hypo5_CCTACCAAGCTGAACG-1	hypo5	1446	691	female1	6	6	Galanin	Galanin_2	2	zebrafish
hypo5_CCTACCAAGGGTTTCT-1	hypo5	1027	629	female1	1	1	Glut_0	Glut_0_2	2	zebrafish
hypo5_CCTACCACAAACAACA-1	hypo5	1371	774	female1	1	1	Glut_0	Glut_0_2	2	zebrafish
hypo5_CCTACCACAAGGCTCC-1	hypo5	1239	744	female1	1	1	Glut_0	Glut_0_2	2	zebrafish
hypo5_CCTACCACACGGCTAC-1	hypo5	1194	755	female1	1	1	Glut_0	Glut_0_0	0	zebrafish
hypo5_CCTACCACATGACATC-1	hypo5	1781	767	female1	2	2	Progenitors_1	Progenitors_1_9	9	zebrafish
hypo5_CCTACCAGTGCCTGGT-1	hypo5	2227	1046	female1	5	5	Otpa/b_1	Otpa/b_1_3	3	zebrafish
hypo5_CCTACCAGTGTTGGGA-1	hypo5	1875	960	female1	11	11	Glut_4	Glut_4_2	2	zebrafish
hypo5_CCTACCATCTTAACCT-1	hypo5	1973	1018	female1	1	1	Glut_0	Glut_0_2	2	zebrafish
hypo5_CCTAGCTAGCCAACAG-1	hypo5	1185	461	female1	14	14	Endothelial	Endothelial_0	0	zebrafish
hypo5_CCTAGCTAGGTAAACT-1	hypo5	1758	763	female1	23	23	Lymphatic	Lymphatic_1	1	zebrafish
hypo5_CCTAGCTAGGTGCACA-1	hypo5	2465	1164	female1	6	6	Galanin	Galanin_2	2	zebrafish
hypo5_CCTAGCTAGGTGTGGT-1	hypo5	1020	501	female1	3	3	GABA_Prdx1_1	GABA_Prdx1_1_0	0	zebrafish
hypo5_CCTAGCTCAGTAGAGC-1	hypo5	1241	720	female1	3	3	GABA_Prdx1_1	GABA_Prdx1_1_2	2	zebrafish
hypo5_CCTAGCTCATTCCTCG-1	hypo5	2766	1339	female1	8	8	Glut_2	Glut_2_1	1	zebrafish
hypo5_CCTAGCTGTATGAAAC-1	hypo5	7310	1555	female1	5	5	Otpa/b_1	Otpa/b_1_2	2	zebrafish
hypo5_CCTAGCTTCTTGTCAT-1	hypo5	1164	681	female1	1	1	Glut_0	Glut_0_2	2	zebrafish
hypo5_CCTATTAAGTGTTAGA-1	hypo5	2792	1302	female1	8	8	Glut_2	Glut_2_1	1	zebrafish
hypo5_CCTATTACAAGAGGCT-1	hypo5	1658	834	female1	1	1	Glut_0	Glut_0_2	2	zebrafish
hypo5_CCTATTACACACCGCA-1	hypo5	1100	666	female1	7	7	GABA_1	GABA_1_5	5	zebrafish
hypo5_CCTATTACAGACAGGT-1	hypo5	1001	664	female1	1	1	Glut_0	Glut_0_2	2	zebrafish
hypo5_CCTATTATCCGCATCT-1	hypo5	2209	1086	female1	0	0	GABA_0	GABA_0_4	4	zebrafish
hypo5_CCTATTATCCTAAGTG-1	hypo5	1236	611	female1	0	0	GABA_0	GABA_0_6	6	zebrafish
hypo5_CCTATTATCTCTAGGA-1	hypo5	3203	1394	female1	6	6	Galanin	Galanin_1	1	zebrafish
hypo5_CCTATTATCTCTTATG-1	hypo5	6585	2055	female1	4	4	Glut_1	Glut_1_4	4	zebrafish
hypo5_CCTCAGTAGGGATCTG-1	hypo5	2770	1050	female1	2	2	Progenitors_1	Progenitors_1_2	2	zebrafish
hypo5_CCTCAGTAGTGTCCCG-1	hypo5	3908	1401	female1	2	2	Progenitors_1	Progenitors_1_6	6	zebrafish
hypo5_CCTCAGTCAAGGTTTC-1	hypo5	2560	1170	female1	0	0	GABA_0	GABA_0_3	3	zebrafish
hypo5_CCTCAGTGTAAACGCG-1	hypo5	3768	1551	female1	5	5	Otpa/b_1	Otpa/b_1_2	2	zebrafish
hypo5_CCTCAGTTCGTGGGAA-1	hypo5	1834	846	female1	5	5	Otpa/b_1	Otpa/b_1_5	5	zebrafish
hypo5_CCTCAGTTCTCGTTTA-1	hypo5	1008	505	female1	3	3	GABA_Prdx1_1	GABA_Prdx1_1_0	0	zebrafish
hypo5_CCTCAGTTCTGCGGCA-1	hypo5	1126	665	female1	12	12	GABA_3	GABA_3_3	3	zebrafish
hypo5_CCTCTGAAGCTTTGGT-1	hypo5	3416	1134	female1	2	2	Progenitors_1	Progenitors_1_3	3	zebrafish
hypo5_CCTCTGACAGTACACT-1	hypo5	2725	1252	female1	8	8	Glut_2	Glut_2_2	2	zebrafish
hypo5_CCTCTGACATGGAATA-1	hypo5	1520	863	female1	15	15	GABA_Prdx1_2	GABA_Prdx1_2_0	0	zebrafish
hypo5_CCTCTGATCTCTGAGA-1	hypo5	1683	850	female1	4	4	Glut_1	Glut_1_2	2	zebrafish
hypo5_CCTCTGATCTGTCCGT-1	hypo5	2681	1465	female1	11	11	Glut_4	Glut_4_3	3	zebrafish
hypo5_CCTTACGAGTAAGTAC-1	hypo5	1125	634	female1	4	4	Glut_1	Glut_1_3	3	zebrafish
hypo5_CCTTACGCATGGTCTA-1	hypo5	3238	1473	female1	16	16	OPCs	OPCs_1	1	zebrafish
hypo5_CCTTCCCAGCGAAGGG-1	hypo5	793	399	female1	0	0	GABA_0	GABA_0_0	0	zebrafish
hypo5_CCTTCCCAGTTACGGG-1	hypo5	3287	1545	female1	7	7	GABA_1	GABA_1_8	8	zebrafish
hypo5_CCTTCCCCACGTAAGG-1	hypo5	1212	733	female1	1	1	Glut_0	Glut_0_2	2	zebrafish
hypo5_CCTTCCCCACTACAGT-1	hypo5	2332	1217	female1	8	8	Glut_2	Glut_2_1	1	zebrafish
hypo5_CCTTCCCGTACAGCAG-1	hypo5	5806	2071	female1	14	14	Endothelial	Endothelial_3	3	zebrafish
hypo5_CCTTCCCGTAGCGTCC-1	hypo5	1591	829	female1	20	20	GABA_5	GABA_5_0	0	zebrafish
hypo5_CCTTCCCGTGATGTCT-1	hypo5	1111	654	female1	1	1	Glut_0	Glut_0_2	2	zebrafish
hypo5_CCTTCCCTCATGCATG-1	hypo5	4427	1917	female1	13	13	Glut_5	Glut_5_1	1	zebrafish
hypo5_CCTTCCCTCCTGCAGG-1	hypo5	1699	824	female1	0	0	GABA_0	GABA_0_2	2	zebrafish
hypo5_CCTTCCCTCGTATCAG-1	hypo5	1389	727	female1	28	28	Progenitors_2	Progenitors_2_0	0	zebrafish
hypo5_CCTTCGACATCGGTTA-1	hypo5	1095	502	female1	16	16	OPCs	OPCs_0	0	zebrafish
hypo5_CCTTCGAGTATGAATG-1	hypo5	1311	758	female1	1	1	Glut_0	Glut_0_2	2	zebrafish
hypo5_CCTTCGAGTCTGCAAT-1	hypo5	1377	752	female1	6	6	Galanin	Galanin_0	0	zebrafish
hypo5_CCTTCGATCATCATTC-1	hypo5	3695	1326	female1	2	2	Progenitors_1	Progenitors_1_6	6	zebrafish
hypo5_CCTTCGATCGAATGGG-1	hypo5	6084	1872	female1	2	2	Progenitors_1	Progenitors_1_4	4	zebrafish
hypo5_CCTTTCTAGCCCTAAT-1	hypo5	1910	901	female1	0	0	GABA_0	GABA_0_2	2	zebrafish
hypo5_CCTTTCTAGTGTTGAA-1	hypo5	1115	627	female1	1	1	Glut_0	Glut_0_2	2	zebrafish
hypo5_CCTTTCTAGTTACCCA-1	hypo5	741	343	female1	5	5	Otpa/b_1	Otpa/b_1_3	3	zebrafish
hypo5_CCTTTCTCAAAGTGCG-1	hypo5	3413	1488	female1	5	5	Otpa/b_1	Otpa/b_1_0	0	zebrafish
hypo5_CCTTTCTGTAAGTGGC-1	hypo5	1825	845	female1	7	7	GABA_1	GABA_1_2	2	zebrafish
hypo5_CCTTTCTGTACTTAGC-1	hypo5	6445	939	female1	27	27	Ependymal	Ependymal_0	0	zebrafish
hypo5_CCTTTCTGTGCACGAA-1	hypo5	1153	712	female1	1	1	Glut_0	Glut_0_2	2	zebrafish
hypo5_CCTTTCTGTTATCCGA-1	hypo5	2278	1117	female1	10	10	Glut_3	Glut_3_4	4	zebrafish
hypo5_CCTTTCTGTTCGCTAA-1	hypo5	1403	866	female1	1	1	Glut_0	Glut_0_2	2	zebrafish
hypo5_CGAACATCAATTGCTG-1	hypo5	754	452	female1	1	1	Glut_0	Glut_0_2	2	zebrafish
hypo5_CGAACATCACTGTCGG-1	hypo5	946	466	female1	0	0	GABA_0	GABA_0_0	0	zebrafish
hypo5_CGAACATCAGAGCCAA-1	hypo5	3030	1354	female1	9	9	GABA_2	GABA_2_1	1	zebrafish
hypo5_CGAACATCAGCATGAG-1	hypo5	4572	1830	female1	6	6	Galanin	Galanin_1	1	zebrafish
hypo5_CGAACATCAGGGCATA-1	hypo5	2621	1359	female1	13	13	Glut_5	Glut_5_1	1	zebrafish
hypo5_CGAACATGTAAACGCG-1	hypo5	4706	2017	female1	0	0	GABA_0	GABA_0_0	0	zebrafish
hypo5_CGAACATGTCTAGTGT-1	hypo5	2553	1218	female1	6	6	Galanin	Galanin_2	2	zebrafish
hypo5_CGAACATGTGTTTGGT-1	hypo5	1260	599	female1	3	3	GABA_Prdx1_1	GABA_Prdx1_1_2	2	zebrafish
hypo5_CGAATGTAGGTAGCCA-1	hypo5	1413	719	female1	3	3	GABA_Prdx1_1	GABA_Prdx1_1_3	3	zebrafish
hypo5_CGAATGTAGTGCCAGA-1	hypo5	6300	1348	female1	2	2	Progenitors_1	Progenitors_1_4	4	zebrafish
hypo5_CGAATGTCACGCATCG-1	hypo5	3196	1438	female1	8	8	Glut_2	Glut_2_1	1	zebrafish
hypo5_CGAATGTGTCGAGTTT-1	hypo5	1597	869	female1	0	0	GABA_0	GABA_0_2	2	zebrafish
hypo5_CGAATGTTCACAAACC-1	hypo5	1111	681	female1	1	1	Glut_0	Glut_0_0	0	zebrafish
hypo5_CGAATGTTCTTGCAAG-1	hypo5	1212	607	female1	3	3	GABA_Prdx1_1	GABA_Prdx1_1_0	0	zebrafish
hypo5_CGACCTTAGCTAGTCT-1	hypo5	703	275	female1	17	17	Microglia	Microglia_0	0	zebrafish
hypo5_CGACCTTAGGACAGCT-1	hypo5	2954	1183	female1	6	6	Galanin	Galanin_2	2	zebrafish
hypo5_CGACCTTAGTCAATAG-1	hypo5	1726	859	female1	0	0	GABA_0	GABA_0_2	2	zebrafish
hypo5_CGACCTTCACAGACTT-1	hypo5	2781	1257	female1	16	16	OPCs	OPCs_1	1	zebrafish
hypo5_CGACCTTCAGCGTTCG-1	hypo5	3454	1593	female1	1	1	Glut_0	Glut_0_2	2	zebrafish
hypo5_CGACCTTGTCTCAACA-1	hypo5	2108	891	female1	2	2	Progenitors_1	Progenitors_1_6	6	zebrafish
hypo5_CGACCTTGTTCAACCA-1	hypo5	6552	2119	female1	29	29	Progenitors_3	Progenitors_3_0	0	zebrafish
hypo5_CGACCTTTCACTTCAT-1	hypo5	2561	1256	female1	0	0	GABA_0	GABA_0_0	0	zebrafish
hypo5_CGACCTTTCTCGCATC-1	hypo5	1068	711	female1	1	1	Glut_0	Glut_0_3	3	zebrafish
hypo5_CGACTTCAGCCACTAT-1	hypo5	1787	763	female1	2	2	Progenitors_1	Progenitors_1_0	0	zebrafish
hypo5_CGACTTCCACACAGAG-1	hypo5	3201	1482	female1	10	10	Glut_3	Glut_3_10	10	zebrafish
hypo5_CGACTTCCACCGCTAG-1	hypo5	1251	670	female1	3	3	GABA_Prdx1_1	GABA_Prdx1_1_0	0	zebrafish
hypo5_CGACTTCCACTATCTT-1	hypo5	4839	1588	female1	5	5	Otpa/b_1	Otpa/b_1_2	2	zebrafish
hypo5_CGACTTCGTACCGAGA-1	hypo5	3011	1466	female1	8	8	Glut_2	Glut_2_1	1	zebrafish
hypo5_CGACTTCGTCGTCTTC-1	hypo5	1205	593	female1	2	2	Progenitors_1	Progenitors_1_1	1	zebrafish
hypo5_CGACTTCGTGTCCTCT-1	hypo5	4556	1865	female1	8	8	Glut_2	Glut_2_2	2	zebrafish
hypo5_CGACTTCTCAATCACG-1	hypo5	758	376	female1	3	3	GABA_Prdx1_1	GABA_Prdx1_1_0	0	zebrafish
hypo5_CGACTTCTCACTTATC-1	hypo5	753	257	female1	17	17	Microglia	Microglia_0	0	zebrafish
hypo5_CGACTTCTCCTCTAGC-1	hypo5	766	383	female1	2	2	Progenitors_1	Progenitors_1_2	2	zebrafish
hypo5_CGACTTCTCTCAAGTG-1	hypo5	2939	1283	female1	0	0	GABA_0	GABA_0_2	2	zebrafish
hypo5_CGAGAAGAGTAAGTAC-1	hypo5	2695	1239	female1	8	8	Glut_2	Glut_2_1	1	zebrafish
hypo5_CGAGAAGCACAGACTT-1	hypo5	1128	649	female1	0	0	GABA_0	GABA_0_1	1	zebrafish
hypo5_CGAGAAGCATTCTTAC-1	hypo5	663	205	female1	18	18	Erythrocytes	Erythrocytes_0	0	zebrafish
hypo5_CGAGAAGTCAACACCA-1	hypo5	2717	1318	female1	10	10	Glut_3	Glut_3_2	2	zebrafish
hypo5_CGAGAAGTCCACTCCA-1	hypo5	1357	771	female1	0	0	GABA_0	GABA_0_5	5	zebrafish
hypo5_CGAGAAGTCTACCTGC-1	hypo5	1083	649	female1	1	1	Glut_0	Glut_0_0	0	zebrafish
hypo5_CGAGCACCAAGCGATG-1	hypo5	1861	840	female1	14	14	Endothelial	Endothelial_1	1	zebrafish
hypo5_CGAGCACCAATGTAAG-1	hypo5	1093	653	female1	3	3	GABA_Prdx1_1	GABA_Prdx1_1_4	4	zebrafish
hypo5_CGAGCACCACAAGACG-1	hypo5	678	366	female1	23	23	Lymphatic	Lymphatic_0	0	zebrafish
hypo5_CGAGCACCAGCTTAAC-1	hypo5	2133	1010	female1	6	6	Galanin	Galanin_3	3	zebrafish
hypo5_CGAGCACGTAGCGTCC-1	hypo5	3610	1475	female1	5	5	Otpa/b_1	Otpa/b_1_4	4	zebrafish
hypo5_CGAGCACGTCACTTCC-1	hypo5	1475	664	female1	2	2	Progenitors_1	Progenitors_1_6	6	zebrafish
hypo5_CGAGCACGTGACGCCT-1	hypo5	2220	1175	female1	7	7	GABA_1	GABA_1_0	0	zebrafish
hypo5_CGAGCACGTTCCAACA-1	hypo5	786	369	female1	4	4	Glut_1	Glut_1_3	3	zebrafish
hypo5_CGAGCACTCTAAGCCA-1	hypo5	1136	654	female1	3	3	GABA_Prdx1_1	GABA_Prdx1_1_0	0	zebrafish
hypo5_CGAGCCAAGGTGCTTT-1	hypo5	2656	1244	female1	5	5	Otpa/b_1	Otpa/b_1_0	0	zebrafish
hypo5_CGAGCCACACGTCTCT-1	hypo5	765	464	female1	1	1	Glut_0	Glut_0_2	2	zebrafish
hypo5_CGAGCCACAGGAATGC-1	hypo5	4657	1877	female1	7	7	GABA_1	GABA_1_2	2	zebrafish
hypo5_CGAGCCAGTACCGCTG-1	hypo5	1984	672	female1	17	17	Microglia	Microglia_0	0	zebrafish
hypo5_CGAGCCAGTATCACCA-1	hypo5	1532	837	female1	1	1	Glut_0	Glut_0_0	0	zebrafish
hypo5_CGAGCCAGTCACTTCC-1	hypo5	2326	1110	female1	6	6	Galanin	Galanin_0	0	zebrafish
hypo5_CGAGCCATCCCGACTT-1	hypo5	4013	1458	female1	20	20	GABA_5	GABA_5_0	0	zebrafish
hypo5_CGATCGGGTCGCGTGT-1	hypo5	1604	738	female1	22	22	Oligodendrocytes	Oligodendrocytes_0	0	zebrafish
hypo5_CGATCGGTCGGTTAAC-1	hypo5	1545	681	female1	23	23	Lymphatic	Lymphatic_0	0	zebrafish
hypo5_CGATCGGTCTGTCTCG-1	hypo5	6939	1191	female1	27	27	Ependymal	Ependymal_0	0	zebrafish
hypo5_CGATGGCCAAGTACCT-1	hypo5	7026	2496	female1	6	6	Galanin	Galanin_0	0	zebrafish
hypo5_CGATGGCTCCTTGGTC-1	hypo5	1631	843	female1	11	11	Glut_4	Glut_4_3	3	zebrafish
hypo5_CGATGGCTCTGGAGCC-1	hypo5	1192	514	female1	2	2	Progenitors_1	Progenitors_1_3	3	zebrafish
hypo5_CGATGTAAGAAACGAG-1	hypo5	1707	908	female1	1	1	Glut_0	Glut_0_2	2	zebrafish
hypo5_CGATGTAAGCCCAATT-1	hypo5	3660	1651	female1	1	1	Glut_0	Glut_0_3	3	zebrafish
hypo5_CGATGTAAGGCCGAAT-1	hypo5	657	355	female1	0	0	GABA_0	GABA_0_0	0	zebrafish
hypo5_CGATGTAGTAGAAAGG-1	hypo5	1705	680	female1	2	2	Progenitors_1	Progenitors_1_3	3	zebrafish
hypo5_CGATGTATCGGTTCGG-1	hypo5	1413	684	female1	26	26	GABA_6	GABA_6_0	0	zebrafish
hypo5_CGATTGAAGTCGCCGT-1	hypo5	2013	917	female1	0	0	GABA_0	GABA_0_0	0	zebrafish
hypo5_CGATTGACATAGTAAG-1	hypo5	2271	1070	female1	12	12	GABA_3	GABA_3_0	0	zebrafish
hypo5_CGATTGAGTCTAAACC-1	hypo5	855	380	female1	21	21	Tcells	Tcells_1	1	zebrafish
hypo5_CGATTGAGTTAAGATG-1	hypo5	744	460	female1	5	5	Otpa/b_1	Otpa/b_1_7	7	zebrafish
hypo5_CGATTGATCCTGCCAT-1	hypo5	1754	632	female1	14	14	Endothelial	Endothelial_2	2	zebrafish
hypo5_CGATTGATCGGATGTT-1	hypo5	3772	1764	female1	12	12	GABA_3	GABA_3_3	3	zebrafish
hypo5_CGATTGATCTATCCTA-1	hypo5	1046	573	female1	3	3	GABA_Prdx1_1	GABA_Prdx1_1_1	1	zebrafish
hypo5_CGCCAAGAGCTGAAAT-1	hypo5	2334	1128	female1	11	11	Glut_4	Glut_4_0	0	zebrafish
hypo5_CGCCAAGGTAATCACC-1	hypo5	1230	702	female1	1	1	Glut_0	Glut_0_0	0	zebrafish
hypo5_CGCCAAGGTGCTCTTC-1	hypo5	2069	1070	female1	10	10	Glut_3	Glut_3_0	0	zebrafish
hypo5_CGCCAAGTCAACCATG-1	hypo5	2584	1140	female1	18	18	Erythrocytes	Erythrocytes_1	1	zebrafish
hypo5_CGCCAAGTCAGCTCGG-1	hypo5	980	598	female1	1	1	Glut_0	Glut_0_0	0	zebrafish
hypo5_CGCGGTAAGGTGCTTT-1	hypo5	897	475	female1	16	16	OPCs	OPCs_0	0	zebrafish
hypo5_CGCGGTAAGTCTTGCA-1	hypo5	1444	783	female1	1	1	Glut_0	Glut_0_2	2	zebrafish
hypo5_CGCGGTACACCAACCG-1	hypo5	2901	1394	female1	8	8	Glut_2	Glut_2_1	1	zebrafish
hypo5_CGCGGTATCCAAACAC-1	hypo5	8498	2321	female1	2	2	Progenitors_1	Progenitors_1_0	0	zebrafish
hypo5_CGCGTTTAGACTAGAT-1	hypo5	3321	1593	female1	8	8	Glut_2	Glut_2_6	6	zebrafish
hypo5_CGCGTTTAGTCATGCT-1	hypo5	1573	690	female1	3	3	GABA_Prdx1_1	GABA_Prdx1_1_5	5	zebrafish
hypo5_CGCGTTTCATCGGTTA-1	hypo5	1156	614	female1	3	3	GABA_Prdx1_1	GABA_Prdx1_1_0	0	zebrafish
hypo5_CGCGTTTCATTCGACA-1	hypo5	5400	2189	female1	17	17	Microglia	Microglia_2	2	zebrafish
hypo5_CGCGTTTGTATAGGGC-1	hypo5	831	458	female1	16	16	OPCs	OPCs_0	0	zebrafish
hypo5_CGCGTTTTCCTAGAAC-1	hypo5	696	308	female1	2	2	Progenitors_1	Progenitors_1_3	3	zebrafish
hypo5_CGCTATCAGAGCTTCT-1	hypo5	2571	1183	female1	12	12	GABA_3	GABA_3_0	0	zebrafish
hypo5_CGCTATCAGCCACGTC-1	hypo5	2622	1071	female1	14	14	Endothelial	Endothelial_3	3	zebrafish
hypo5_CGCTATCCAAGCTGGA-1	hypo5	4018	1530	female1	5	5	Otpa/b_1	Otpa/b_1_1	1	zebrafish
hypo5_CGCTATCCATGTAGTC-1	hypo5	2499	732	female1	27	27	Ependymal	Ependymal_0	0	zebrafish
hypo5_CGCTATCGTCAGCTAT-1	hypo5	2849	1382	female1	8	8	Glut_2	Glut_2_1	1	zebrafish
hypo5_CGCTATCTCAAGAAGT-1	hypo5	939	385	female1	17	17	Microglia	Microglia_0	0	zebrafish
hypo5_CGCTGGAAGAGGTTAT-1	hypo5	1466	788	female1	11	11	Glut_4	Glut_4_0	0	zebrafish
hypo5_CGCTGGAAGCTAGTCT-1	hypo5	4481	1919	female1	9	9	GABA_2	GABA_2_2	2	zebrafish
hypo5_CGCTGGAGTCGTGGCT-1	hypo5	2551	1268	female1	7	7	GABA_1	GABA_1_0	0	zebrafish
hypo5_CGCTGGAGTCTTTCAT-1	hypo5	2404	1283	female1	6	6	Galanin	Galanin_0	0	zebrafish
hypo5_CGCTGGATCTGCGTAA-1	hypo5	3045	1383	female1	0	0	GABA_0	GABA_0_6	6	zebrafish
hypo5_CGCTTCAAGCACGCCT-1	hypo5	4838	1963	female1	10	10	Glut_3	Glut_3_1	1	zebrafish
hypo5_CGCTTCAGTTGTCGCG-1	hypo5	2127	763	female1	23	23	Lymphatic	Lymphatic_0	0	zebrafish
hypo5_CGCTTCATCAGTGTTG-1	hypo5	954	553	female1	15	15	GABA_Prdx1_2	GABA_Prdx1_2_0	0	zebrafish
hypo5_CGCTTCATCATCTGCC-1	hypo5	1111	690	female1	1	1	Glut_0	Glut_0_2	2	zebrafish
hypo5_CGCTTCATCCTGCAGG-1	hypo5	1792	897	female1	11	11	Glut_4	Glut_4_2	2	zebrafish
hypo5_CGCTTCATCTGGGCCA-1	hypo5	2027	795	female1	2	2	Progenitors_1	Progenitors_1_6	6	zebrafish
hypo5_CGGACACCACGCGAAA-1	hypo5	1870	610	female1	21	21	Tcells	Tcells_2	2	zebrafish
hypo5_CGGACGTAGGCAGGTT-1	hypo5	2219	1022	female1	0	0	GABA_0	GABA_0_2	2	zebrafish
hypo5_CGGACGTCAAGCCTAT-1	hypo5	1487	754	female1	3	3	GABA_Prdx1_1	GABA_Prdx1_1_2	2	zebrafish
hypo5_CGGACGTCAGAAGCAC-1	hypo5	1095	562	female1	16	16	OPCs	OPCs_0	0	zebrafish
hypo5_CGGACGTCAGACAGGT-1	hypo5	4499	1821	female1	4	4	Glut_1	Glut_1_4	4	zebrafish
hypo5_CGGACGTCAGTATGCT-1	hypo5	1067	458	female1	23	23	Lymphatic	Lymphatic_0	0	zebrafish
hypo5_CGGACGTCAGTTAACC-1	hypo5	4458	1701	female1	6	6	Galanin	Galanin_4	4	zebrafish
hypo5_CGGACGTGTACTTAGC-1	hypo5	1667	882	female1	12	12	GABA_3	GABA_3_0	0	zebrafish
hypo5_CGGACGTTCACGGTTA-1	hypo5	1362	753	female1	3	3	GABA_Prdx1_1	GABA_Prdx1_1_0	0	zebrafish
hypo5_CGGACGTTCAGGCAAG-1	hypo5	1120	450	female1	2	2	Progenitors_1	Progenitors_1_1	1	zebrafish
hypo5_CGGACGTTCCTTAATC-1	hypo5	861	320	female1	21	21	Tcells	Tcells_0	0	zebrafish
hypo5_CGGACTGAGAAACCGC-1	hypo5	1603	667	female1	20	20	GABA_5	GABA_5_0	0	zebrafish
hypo5_CGGACTGAGAGTGACC-1	hypo5	790	421	female1	0	0	GABA_0	GABA_0_6	6	zebrafish
hypo5_CGGACTGAGTGTTAGA-1	hypo5	1497	802	female1	8	8	Glut_2	Glut_2_2	2	zebrafish
hypo5_CGGACTGCAATCTGCA-1	hypo5	795	536	female1	1	1	Glut_0	Glut_0_0	0	zebrafish
hypo5_CGGACTGGTTTGCATG-1	hypo5	902	478	female1	0	0	GABA_0	GABA_0_0	0	zebrafish
hypo5_CGGACTGTCCAAACAC-1	hypo5	3583	1021	female1	2	2	Progenitors_1	Progenitors_1_4	4	zebrafish
hypo5_CGGACTGTCCTAGTGA-1	hypo5	1384	765	female1	1	1	Glut_0	Glut_0_2	2	zebrafish
hypo5_CGGAGCTAGGTGTTAA-1	hypo5	993	564	female1	1	1	Glut_0	Glut_0_2	2	zebrafish
hypo5_CGGAGCTCATGCCTAA-1	hypo5	1242	406	female1	21	21	Tcells	Tcells_1	1	zebrafish
hypo5_CGGAGCTGTTGCTCCT-1	hypo5	1677	567	female1	2	2	Progenitors_1	Progenitors_1_4	4	zebrafish
hypo5_CGGAGCTTCCTTTCTC-1	hypo5	2249	1166	female1	8	8	Glut_2	Glut_2_4	4	zebrafish
hypo5_CGGAGTCAGAGGGATA-1	hypo5	1218	549	female1	0	0	GABA_0	GABA_0_2	2	zebrafish
hypo5_CGGAGTCAGCGTGAAC-1	hypo5	1538	858	female1	6	6	Galanin	Galanin_5	5	zebrafish
hypo5_CGGAGTCAGGGCTTGA-1	hypo5	1758	815	female1	20	20	GABA_5	GABA_5_1	1	zebrafish
hypo5_CGGAGTCCACCACGTG-1	hypo5	1007	586	female1	4	4	Glut_1	Glut_1_6	6	zebrafish
hypo5_CGGAGTCCACCGATAT-1	hypo5	2499	1316	female1	6	6	Galanin	Galanin_0	0	zebrafish
hypo5_CGGCTAGCACCGTTGG-1	hypo5	3903	1642	female1	20	20	GABA_5	GABA_5_0	0	zebrafish
hypo5_CGGCTAGCATCCGCGA-1	hypo5	1070	645	female1	15	15	GABA_Prdx1_2	GABA_Prdx1_2_0	0	zebrafish
hypo5_CGGCTAGGTATTACCG-1	hypo5	694	311	female1	3	3	GABA_Prdx1_1	GABA_Prdx1_1_0	0	zebrafish
hypo5_CGGCTAGTCTCCGGTT-1	hypo5	996	612	female1	1	1	Glut_0	Glut_0_2	2	zebrafish
hypo5_CGGGTCAAGGCACATG-1	hypo5	768	476	female1	0	0	GABA_0	GABA_0_2	2	zebrafish
hypo5_CGGGTCACACCAGGCT-1	hypo5	1204	551	female1	7	7	GABA_1	GABA_1_0	0	zebrafish
hypo5_CGGGTCACAGCCAATT-1	hypo5	653	365	female1	0	0	GABA_0	GABA_0_0	0	zebrafish
hypo5_CGGGTCACAGGGTATG-1	hypo5	4276	1654	female1	2	2	Progenitors_1	Progenitors_1_8	8	zebrafish
hypo5_CGGGTCAGTGGTACAG-1	hypo5	1052	564	female1	0	0	GABA_0	GABA_0_4	4	zebrafish
hypo5_CGGTTAAAGAAGATTC-1	hypo5	1075	620	female1	1	1	Glut_0	Glut_0_2	2	zebrafish
hypo5_CGGTTAAAGCTGTTCA-1	hypo5	2113	565	female1	21	21	Tcells	Tcells_4	4	zebrafish
hypo5_CGGTTAAAGTCCGGTC-1	hypo5	1295	596	female1	16	16	OPCs	OPCs_4	4	zebrafish
hypo5_CGGTTAACATCCGCGA-1	hypo5	1681	919	female1	1	1	Glut_0	Glut_0_3	3	zebrafish
hypo5_CGGTTAAGTGAGGCTA-1	hypo5	665	261	female1	0	0	GABA_0	GABA_0_0	0	zebrafish
hypo5_CGGTTAAGTTCTGAAC-1	hypo5	6768	1890	female1	2	2	Progenitors_1	Progenitors_1_6	6	zebrafish
hypo5_CGGTTAATCACTGGGC-1	hypo5	2433	1104	female1	9	9	GABA_2	GABA_2_2	2	zebrafish
hypo5_CGGTTAATCATCGATG-1	hypo5	914	357	female1	21	21	Tcells	Tcells_2	2	zebrafish
hypo5_CGTAGCGAGATCACGG-1	hypo5	3490	1426	female1	5	5	Otpa/b_1	Otpa/b_1_7	7	zebrafish
hypo5_CGTAGCGAGCAGATCG-1	hypo5	4091	1164	female1	2	2	Progenitors_1	Progenitors_1_2	2	zebrafish
hypo5_CGTAGCGTCATGCTCC-1	hypo5	1285	544	female1	14	14	Endothelial	Endothelial_0	0	zebrafish
hypo5_CGTAGGCAGACGACGT-1	hypo5	1874	960	female1	10	10	Glut_3	Glut_3_2	2	zebrafish
hypo5_CGTAGGCGTTGTCTTT-1	hypo5	1613	878	female1	0	0	GABA_0	GABA_0_6	6	zebrafish
hypo5_CGTAGGCTCAAAGACA-1	hypo5	694	273	female1	21	21	Tcells	Tcells_4	4	zebrafish
hypo5_CGTAGGCTCGCGATCG-1	hypo5	1488	770	female1	7	7	GABA_1	GABA_1_3	3	zebrafish
hypo5_CGTAGGCTCTTATCTG-1	hypo5	1186	664	female1	15	15	GABA_Prdx1_2	GABA_Prdx1_2_0	0	zebrafish
hypo5_CGTCACTAGCCCGAAA-1	hypo5	1451	886	female1	1	1	Glut_0	Glut_0_0	0	zebrafish
hypo5_CGTCACTAGTGTCCCG-1	hypo5	2555	1160	female1	6	6	Galanin	Galanin_6	6	zebrafish
hypo5_CGTCACTCACTCGACG-1	hypo5	1325	678	female1	10	10	Glut_3	Glut_3_2	2	zebrafish
hypo5_CGTCACTCAGTGGAGT-1	hypo5	770	352	female1	16	16	OPCs	OPCs_0	0	zebrafish
hypo5_CGTCACTGTCGCGTGT-1	hypo5	842	513	female1	1	1	Glut_0	Glut_0_2	2	zebrafish
hypo5_CGTCACTGTCTCCATC-1	hypo5	1984	832	female1	14	14	Endothelial	Endothelial_3	3	zebrafish
hypo5_CGTCACTTCCGCATAA-1	hypo5	8645	442	female1	18	18	Erythrocytes	Erythrocytes_0	0	zebrafish
hypo5_CGTCAGGAGTATTGGA-1	hypo5	1388	782	female1	1	1	Glut_0	Glut_0_2	2	zebrafish
hypo5_CGTCAGGGTTGTCGCG-1	hypo5	1259	596	female1	0	0	GABA_0	GABA_0_2	2	zebrafish
hypo5_CGTCCATAGTGAAGAG-1	hypo5	1159	582	female1	3	3	GABA_Prdx1_1	GABA_Prdx1_1_1	1	zebrafish
hypo5_CGTCCATCACCTGGTG-1	hypo5	3267	1489	female1	4	4	Glut_1	Glut_1_4	4	zebrafish
hypo5_CGTCCATGTACTCGCG-1	hypo5	2911	1282	female1	0	0	GABA_0	GABA_0_2	2	zebrafish
hypo5_CGTCCATGTCGTGGCT-1	hypo5	2324	981	female1	6	6	Galanin	Galanin_2	2	zebrafish
hypo5_CGTCCATGTGAGCGAT-1	hypo5	1386	614	female1	8	8	Glut_2	Glut_2_2	2	zebrafish
hypo5_CGTCTACAGCTCCCAG-1	hypo5	2441	1246	female1	8	8	Glut_2	Glut_2_1	1	zebrafish
hypo5_CGTCTACAGTTGCAGG-1	hypo5	1639	822	female1	2	2	Progenitors_1	Progenitors_1_7	7	zebrafish
hypo5_CGTCTACCAACGATGG-1	hypo5	1023	536	female1	3	3	GABA_Prdx1_1	GABA_Prdx1_1_1	1	zebrafish
hypo5_CGTCTACCAGAAGCAC-1	hypo5	1288	730	female1	1	1	Glut_0	Glut_0_2	2	zebrafish
hypo5_CGTCTACGTCTAGTGT-1	hypo5	4136	1832	female1	6	6	Galanin	Galanin_0	0	zebrafish
hypo5_CGTCTACGTGCGGTAA-1	hypo5	2846	1203	female1	4	4	Glut_1	Glut_1_2	2	zebrafish
hypo5_CGTCTACGTTATGCGT-1	hypo5	2072	996	female1	6	6	Galanin	Galanin_4	4	zebrafish
hypo5_CGTCTACTCACATGCA-1	hypo5	4379	1710	female1	4	4	Glut_1	Glut_1_2	2	zebrafish
hypo5_CGTCTACTCCCTTGCA-1	hypo5	4419	989	female1	17	17	Microglia	Microglia_1	1	zebrafish
hypo5_CGTGAGCCACTAGTAC-1	hypo5	1181	541	female1	16	16	OPCs	OPCs_0	0	zebrafish
hypo5_CGTGAGCCAGTTCCCT-1	hypo5	1008	537	female1	16	16	OPCs	OPCs_0	0	zebrafish
hypo5_CGTGAGCTCATAAAGG-1	hypo5	5135	2075	female1	7	7	GABA_1	GABA_1_0	0	zebrafish
hypo5_CGTGAGCTCCAGGGCT-1	hypo5	1741	686	female1	23	23	Lymphatic	Lymphatic_0	0	zebrafish
hypo5_CGTGTAAAGAAGGTGA-1	hypo5	3295	1470	female1	7	7	GABA_1	GABA_1_0	0	zebrafish
hypo5_CGTGTAAAGAGTAAGG-1	hypo5	1561	788	female1	15	15	GABA_Prdx1_2	GABA_Prdx1_2_0	0	zebrafish
hypo5_CGTGTAAAGTGTCTCA-1	hypo5	1079	656	female1	1	1	Glut_0	Glut_0_2	2	zebrafish
hypo5_CGTGTAAGTACATCCA-1	hypo5	980	517	female1	0	0	GABA_0	GABA_0_2	2	zebrafish
hypo5_CGTGTAATCGCCAGCA-1	hypo5	2223	1144	female1	13	13	Glut_5	Glut_5_0	0	zebrafish
hypo5_CGTGTCTAGACTAGGC-1	hypo5	652	456	female1	1	1	Glut_0	Glut_0_2	2	zebrafish
hypo5_CGTGTCTAGCGTGAAC-1	hypo5	2576	793	female1	2	2	Progenitors_1	Progenitors_1_4	4	zebrafish
hypo5_CGTGTCTAGTCCATAC-1	hypo5	2882	945	female1	2	2	Progenitors_1	Progenitors_1_4	4	zebrafish
hypo5_CGTGTCTGTACTCGCG-1	hypo5	909	460	female1	17	17	Microglia	Microglia_0	0	zebrafish
hypo5_CGTGTCTGTCTTCAAG-1	hypo5	2972	1312	female1	8	8	Glut_2	Glut_2_2	2	zebrafish
hypo5_CGTGTCTTCAACGGCC-1	hypo5	905	310	female1	21	21	Tcells	Tcells_4	4	zebrafish
hypo5_CGTGTCTTCAGCGACC-1	hypo5	1265	631	female1	3	3	GABA_Prdx1_1	GABA_Prdx1_1_0	0	zebrafish
hypo5_CGTGTCTTCATAACCG-1	hypo5	4194	1679	female1	0	0	GABA_0	GABA_0_8	8	zebrafish
hypo5_CGTGTCTTCGACAGCC-1	hypo5	1135	716	female1	1	1	Glut_0	Glut_0_0	0	zebrafish
hypo5_CGTTAGAAGACACGAC-1	hypo5	818	475	female1	1	1	Glut_0	Glut_0_1	1	zebrafish
hypo5_CGTTAGACAGATTGCT-1	hypo5	1010	495	female1	14	14	Endothelial	Endothelial_0	0	zebrafish
hypo5_CGTTAGACAGCATGAG-1	hypo5	1348	720	female1	0	0	GABA_0	GABA_0_1	1	zebrafish
hypo5_CGTTAGACATTATCTC-1	hypo5	2714	1306	female1	7	7	GABA_1	GABA_1_4	4	zebrafish
hypo5_CGTTAGAGTCATTAGC-1	hypo5	1088	523	female1	23	23	Lymphatic	Lymphatic_0	0	zebrafish
hypo5_CGTTAGAGTCGAATCT-1	hypo5	1228	622	female1	3	3	GABA_Prdx1_1	GABA_Prdx1_1_3	3	zebrafish
hypo5_CGTTAGAGTCTCATCC-1	hypo5	808	461	female1	0	0	GABA_0	GABA_0_2	2	zebrafish
hypo5_CGTTAGATCAACGCTA-1	hypo5	1511	806	female1	0	0	GABA_0	GABA_0_1	1	zebrafish
hypo5_CGTTAGATCATGTGGT-1	hypo5	4372	1722	female1	4	4	Glut_1	Glut_1_0	0	zebrafish
hypo5_CGTTCTGAGCCTATGT-1	hypo5	1251	577	female1	6	6	Galanin	Galanin_1	1	zebrafish
hypo5_CGTTCTGAGGCAATTA-1	hypo5	835	520	female1	9	9	GABA_2	GABA_2_0	0	zebrafish
hypo5_CGTTCTGAGTTGAGTA-1	hypo5	2248	838	female1	0	0	GABA_0	GABA_0_2	2	zebrafish
hypo5_CGTTCTGCAGTTTACG-1	hypo5	3001	1295	female1	6	6	Galanin	Galanin_0	0	zebrafish
hypo5_CGTTCTGGTGCACTTA-1	hypo5	2656	1223	female1	16	16	OPCs	OPCs_2	2	zebrafish
hypo5_CGTTCTGTCTCGCTTG-1	hypo5	2038	990	female1	8	8	Glut_2	Glut_2_0	0	zebrafish
hypo5_CGTTGGGAGAAACCTA-1	hypo5	993	518	female1	3	3	GABA_Prdx1_1	GABA_Prdx1_1_0	0	zebrafish
hypo5_CGTTGGGCAAAGAATC-1	hypo5	1547	811	female1	0	0	GABA_0	GABA_0_0	0	zebrafish
hypo5_CGTTGGGCAAGGGTCA-1	hypo5	1041	550	female1	3	3	GABA_Prdx1_1	GABA_Prdx1_1_2	2	zebrafish
hypo5_CGTTGGGCAGTGAGTG-1	hypo5	2823	730	female1	22	22	Oligodendrocytes	Oligodendrocytes_1	1	zebrafish
hypo5_CGTTGGGCATCGACGC-1	hypo5	3041	1373	female1	12	12	GABA_3	GABA_3_3	3	zebrafish
hypo5_CGTTGGGGTCTAGTCA-1	hypo5	663	354	female1	36	36	vSMC/Pericytes	vSMC/Pericytes_1	1	zebrafish
hypo5_CTAACTTGTACTTGAC-1	hypo5	1590	734	female1	6	6	Galanin	Galanin_7	7	zebrafish
hypo5_CTAACTTTCAACACGT-1	hypo5	3509	1453	female1	11	11	Glut_4	Glut_4_0	0	zebrafish
hypo5_CTAACTTTCCCATTAT-1	hypo5	678	293	female1	0	0	GABA_0	GABA_0_0	0	zebrafish
hypo5_CTAACTTTCCGCATCT-1	hypo5	866	456	female1	3	3	GABA_Prdx1_1	GABA_Prdx1_1_2	2	zebrafish
hypo5_CTAACTTTCTATCCCG-1	hypo5	2332	1006	female1	28	28	Progenitors_2	Progenitors_2_0	0	zebrafish
hypo5_CTAACTTTCTTGCCGT-1	hypo5	5072	348	female1	18	18	Erythrocytes	Erythrocytes_0	0	zebrafish
hypo5_CTAAGACAGCCACCTG-1	hypo5	943	474	female1	13	13	Glut_5	Glut_5_0	0	zebrafish
hypo5_CTAAGACAGTAAGTAC-1	hypo5	2297	1114	female1	9	9	GABA_2	GABA_2_1	1	zebrafish
hypo5_CTAAGACCACTGTGTA-1	hypo5	920	397	female1	16	16	OPCs	OPCs_4	4	zebrafish
hypo5_CTAAGACGTGTGAAAT-1	hypo5	1726	701	female1	6	6	Galanin	Galanin_5	5	zebrafish
hypo5_CTAAGACTCACTCTTA-1	hypo5	2215	1233	female1	9	9	GABA_2	GABA_2_0	0	zebrafish
hypo5_CTAAGACTCCACTCCA-1	hypo5	1197	633	female1	2	2	Progenitors_1	Progenitors_1_6	6	zebrafish
hypo5_CTAAGACTCCTAAGTG-1	hypo5	4831	1946	female1	13	13	Glut_5	Glut_5_1	1	zebrafish
hypo5_CTAAGACTCGCATGGC-1	hypo5	2403	931	female1	23	23	Lymphatic	Lymphatic_0	0	zebrafish
hypo5_CTAATGGAGTTAAGTG-1	hypo5	821	504	female1	1	1	Glut_0	Glut_0_0	0	zebrafish
hypo5_CTAATGGAGTTGAGTA-1	hypo5	1541	833	female1	15	15	GABA_Prdx1_2	GABA_Prdx1_2_0	0	zebrafish
hypo5_CTAATGGCATGGTCTA-1	hypo5	2060	1069	female1	5	5	Otpa/b_1	Otpa/b_1_3	3	zebrafish
hypo5_CTAATGGGTGCCTGCA-1	hypo5	1308	789	female1	1	1	Glut_0	Glut_0_2	2	zebrafish
hypo5_CTAATGGGTTGGTAAA-1	hypo5	1843	944	female1	31	31	Glut_6	Glut_6_0	0	zebrafish
hypo5_CTACACCAGACAAAGG-1	hypo5	1284	694	female1	1	1	Glut_0	Glut_0_2	2	zebrafish
hypo5_CTACACCAGGCCATAG-1	hypo5	1450	648	female1	14	14	Endothelial	Endothelial_0	0	zebrafish
hypo5_CTACACCCAAGACGTG-1	hypo5	3620	1463	female1	11	11	Glut_4	Glut_4_4	4	zebrafish
hypo5_CTACACCCACAAGTAA-1	hypo5	1652	744	female1	0	0	GABA_0	GABA_0_2	2	zebrafish
hypo5_CTACACCCAGTGGGAT-1	hypo5	1714	837	female1	22	22	Oligodendrocytes	Oligodendrocytes_0	0	zebrafish
hypo5_CTACACCCATTGAGCT-1	hypo5	1061	521	female1	22	22	Oligodendrocytes	Oligodendrocytes_0	0	zebrafish
hypo5_CTACACCGTCATGCAT-1	hypo5	781	381	female1	29	29	Progenitors_3	Progenitors_3_0	0	zebrafish
hypo5_CTACACCGTTCGTTGA-1	hypo5	3215	1353	female1	20	20	GABA_5	GABA_5_0	0	zebrafish
hypo5_CTACACCTCACAACGT-1	hypo5	1963	1024	female1	1	1	Glut_0	Glut_0_2	2	zebrafish
hypo5_CTACACCTCATTCACT-1	hypo5	926	473	female1	23	23	Lymphatic	Lymphatic_0	0	zebrafish
hypo5_CTACACCTCCTTAATC-1	hypo5	1187	652	female1	1	1	Glut_0	Glut_0_2	2	zebrafish
hypo5_CTACATTAGGCATGTG-1	hypo5	889	456	female1	26	26	GABA_6	GABA_6_0	0	zebrafish
hypo5_CTACATTAGTCTCCTC-1	hypo5	1629	783	female1	6	6	Galanin	Galanin_0	0	zebrafish
hypo5_CTACATTCACATTTCT-1	hypo5	1389	860	female1	1	1	Glut_0	Glut_0_0	0	zebrafish
hypo5_CTACATTCACGGCTAC-1	hypo5	2298	1199	female1	7	7	GABA_1	GABA_1_4	4	zebrafish
hypo5_CTACATTTCATTGCGA-1	hypo5	2433	1220	female1	7	7	GABA_1	GABA_1_4	4	zebrafish
hypo5_CTACATTTCGCGTTTC-1	hypo5	993	325	female1	17	17	Microglia	Microglia_0	0	zebrafish
hypo5_CTACATTTCTCGGACG-1	hypo5	947	556	female1	9	9	GABA_2	GABA_2_0	0	zebrafish
hypo5_CTACCCAAGGTGACCA-1	hypo5	2329	896	female1	22	22	Oligodendrocytes	Oligodendrocytes_2	2	zebrafish
hypo5_CTACCCAGTAAATGAC-1	hypo5	1512	669	female1	0	0	GABA_0	GABA_0_4	4	zebrafish
hypo5_CTACCCAGTAGCCTCG-1	hypo5	2965	1099	female1	0	0	GABA_0	GABA_0_2	2	zebrafish
hypo5_CTACGTCAGAAACCAT-1	hypo5	1578	848	female1	6	6	Galanin	Galanin_3	3	zebrafish
hypo5_CTACGTCCAAGCTGTT-1	hypo5	4249	1371	female1	2	2	Progenitors_1	Progenitors_1_2	2	zebrafish
hypo5_CTACGTCCAAGGTTCT-1	hypo5	4497	1811	female1	6	6	Galanin	Galanin_2	2	zebrafish
hypo5_CTACGTCCATGCTGGC-1	hypo5	666	330	female1	3	3	GABA_Prdx1_1	GABA_Prdx1_1_0	0	zebrafish
hypo5_CTACGTCCATGTAAGA-1	hypo5	2935	1422	female1	6	6	Galanin	Galanin_4	4	zebrafish
hypo5_CTACGTCTCAGCGATT-1	hypo5	795	488	female1	3	3	GABA_Prdx1_1	GABA_Prdx1_1_0	0	zebrafish
hypo5_CTACGTCTCTCCGGTT-1	hypo5	5223	1884	female1	19	19	GABA_4	GABA_4_0	0	zebrafish
hypo5_CTAGAGTAGAGCCTAG-1	hypo5	1041	528	female1	15	15	GABA_Prdx1_2	GABA_Prdx1_2_0	0	zebrafish
hypo5_CTAGAGTAGTAGGCCA-1	hypo5	1902	860	female1	2	2	Progenitors_1	Progenitors_1_0	0	zebrafish
hypo5_CTAGAGTCAATGGACG-1	hypo5	3043	921	female1	17	17	Microglia	Microglia_1	1	zebrafish
hypo5_CTAGAGTGTCCAGTTA-1	hypo5	2009	1004	female1	0	0	GABA_0	GABA_0_0	0	zebrafish
hypo5_CTAGAGTTCTGAGTGT-1	hypo5	4099	1835	female1	0	0	GABA_0	GABA_0_5	5	zebrafish
hypo5_CTAGCCTAGAGGGCTT-1	hypo5	3284	1421	female1	4	4	Glut_1	Glut_1_2	2	zebrafish
hypo5_CTAGCCTCACATGGGA-1	hypo5	2533	1297	female1	12	12	GABA_3	GABA_3_2	2	zebrafish
hypo5_CTAGCCTGTAAACGCG-1	hypo5	1506	824	female1	8	8	Glut_2	Glut_2_1	1	zebrafish
hypo5_CTAGCCTTCACGATGT-1	hypo5	780	489	female1	4	4	Glut_1	Glut_1_3	3	zebrafish
hypo5_CTAGTGACACAGATTC-1	hypo5	1379	852	female1	31	31	Glut_6	Glut_6_0	0	zebrafish
hypo5_CTAGTGACATCTACGA-1	hypo5	1128	521	female1	0	0	GABA_0	GABA_0_0	0	zebrafish
hypo5_CTAGTGAGTCTTCAAG-1	hypo5	6623	1786	female1	2	2	Progenitors_1	Progenitors_1_4	4	zebrafish
hypo5_CTAGTGATCAGTTGAC-1	hypo5	1202	609	female1	3	3	GABA_Prdx1_1	GABA_Prdx1_1_3	3	zebrafish
hypo5_CTAGTGATCCATGAGT-1	hypo5	832	471	female1	22	22	Oligodendrocytes	Oligodendrocytes_0	0	zebrafish
hypo5_CTAGTGATCCGGCACA-1	hypo5	5361	628	female1	27	27	Ependymal	Ependymal_2	2	zebrafish
hypo5_CTAGTGATCTACGAGT-1	hypo5	1146	334	female1	21	21	Tcells	Tcells_1	1	zebrafish
hypo5_CTCACACAGAACAATC-1	hypo5	5030	1993	female1	4	4	Glut_1	Glut_1_4	4	zebrafish
hypo5_CTCACACAGATCTGAA-1	hypo5	1086	471	female1	14	14	Endothelial	Endothelial_0	0	zebrafish
hypo5_CTCACACAGCCAACAG-1	hypo5	6825	2445	female1	4	4	Glut_1	Glut_1_4	4	zebrafish
hypo5_CTCACACCACAGAGGT-1	hypo5	3805	1616	female1	7	7	GABA_1	GABA_1_1	1	zebrafish
hypo5_CTCACACGTTAAGATG-1	hypo5	1717	821	female1	3	3	GABA_Prdx1_1	GABA_Prdx1_1_3	3	zebrafish
hypo5_CTCACACTCTCTAGGA-1	hypo5	1903	820	female1	14	14	Endothelial	Endothelial_1	1	zebrafish
hypo5_CTCACACTCTGCTGCT-1	hypo5	1536	757	female1	15	15	GABA_Prdx1_2	GABA_Prdx1_2_0	0	zebrafish
hypo5_CTCACACTCTGTCTCG-1	hypo5	894	458	female1	7	7	GABA_1	GABA_1_2	2	zebrafish
hypo5_CTCAGAAAGACAAAGG-1	hypo5	2591	1172	female1	3	3	GABA_Prdx1_1	GABA_Prdx1_1_8	8	zebrafish
hypo5_CTCAGAAAGATATGCA-1	hypo5	952	441	female1	21	21	Tcells	Tcells_4	4	zebrafish
hypo5_CTCAGAAAGCTAGGCA-1	hypo5	1322	642	female1	4	4	Glut_1	Glut_1_1	1	zebrafish
hypo5_CTCAGAACAAATACAG-1	hypo5	1549	738	female1	20	20	GABA_5	GABA_5_1	1	zebrafish
hypo5_CTCAGAACAGATCGGA-1	hypo5	1711	849	female1	6	6	Galanin	Galanin_0	0	zebrafish
hypo5_CTCAGAAGTTAAGTAG-1	hypo5	2758	1185	female1	4	4	Glut_1	Glut_1_2	2	zebrafish
hypo5_CTCAGAAGTTGGAGGT-1	hypo5	2314	981	female1	8	8	Glut_2	Glut_2_0	0	zebrafish
hypo5_CTCATTACAAATTGCC-1	hypo5	737	379	female1	11	11	Glut_4	Glut_4_3	3	zebrafish
hypo5_CTCATTACATAGAAAC-1	hypo5	3052	1397	female1	0	0	GABA_0	GABA_0_1	1	zebrafish
hypo5_CTCATTAGTAAACGCG-1	hypo5	1608	615	female1	23	23	Lymphatic	Lymphatic_0	0	zebrafish
hypo5_CTCATTAGTTTAGCTG-1	hypo5	2962	1358	female1	20	20	GABA_5	GABA_5_1	1	zebrafish
hypo5_CTCATTATCAGGCGAA-1	hypo5	4472	1772	female1	0	0	GABA_0	GABA_0_5	5	zebrafish
hypo5_CTCATTATCTGCCCTA-1	hypo5	2422	1020	female1	35	35	GABA_7	GABA_7_0	0	zebrafish
hypo5_CTCCTAGCAAGTCATC-1	hypo5	1133	436	female1	3	3	GABA_Prdx1_1	GABA_Prdx1_1_0	0	zebrafish
hypo5_CTCCTAGGTTATTCTC-1	hypo5	1886	658	female1	17	17	Microglia	Microglia_1	1	zebrafish
hypo5_CTCCTAGTCATGCATG-1	hypo5	1793	892	female1	0	0	GABA_0	GABA_0_0	0	zebrafish
hypo5_CTCCTAGTCATGTAGC-1	hypo5	925	338	female1	21	21	Tcells	Tcells_1	1	zebrafish
hypo5_CTCGAAAAGATGGGTC-1	hypo5	2566	1114	female1	2	2	Progenitors_1	Progenitors_1_7	7	zebrafish
hypo5_CTCGAAACAAACGTGG-1	hypo5	2323	1075	female1	11	11	Glut_4	Glut_4_4	4	zebrafish
hypo5_CTCGAAACATATGGTC-1	hypo5	651	325	female1	24	24	Macrophages	Macrophages_0	0	zebrafish
hypo5_CTCGAAACATCCAACA-1	hypo5	1808	947	female1	26	26	GABA_6	GABA_6_0	0	zebrafish
hypo5_CTCGAAACATCGGACC-1	hypo5	2916	747	female1	17	17	Microglia	Microglia_0	0	zebrafish
hypo5_CTCGAGGAGACATAAC-1	hypo5	4355	1712	female1	4	4	Glut_1	Glut_1_2	2	zebrafish
hypo5_CTCGAGGAGTCACGCC-1	hypo5	4564	1820	female1	13	13	Glut_5	Glut_5_0	0	zebrafish
hypo5_CTCGAGGCACAGGTTT-1	hypo5	2863	1220	female1	6	6	Galanin	Galanin_1	1	zebrafish
hypo5_CTCGAGGCAGCTGCAC-1	hypo5	1751	734	female1	18	18	Erythrocytes	Erythrocytes_1	1	zebrafish
hypo5_CTCGAGGTCCACTGGG-1	hypo5	759	267	female1	16	16	OPCs	OPCs_0	0	zebrafish
hypo5_CTCGAGGTCCCTGACT-1	hypo5	1361	676	female1	0	0	GABA_0	GABA_0_1	1	zebrafish
hypo5_CTCGAGGTCTGATACG-1	hypo5	2139	844	female1	2	2	Progenitors_1	Progenitors_1_4	4	zebrafish
hypo5_CTCGAGGTCTGTCCGT-1	hypo5	1559	905	female1	1	1	Glut_0	Glut_0_2	2	zebrafish
hypo5_CTCGGAGCAGCCACCA-1	hypo5	1668	803	female1	11	11	Glut_4	Glut_4_5	5	zebrafish
hypo5_CTCGGAGCAGGTGGAT-1	hypo5	1137	638	female1	1	1	Glut_0	Glut_0_2	2	zebrafish
hypo5_CTCGGAGTCACTTATC-1	hypo5	1001	503	female1	0	0	GABA_0	GABA_0_2	2	zebrafish
hypo5_CTCGGGACAGGGTATG-1	hypo5	753	469	female1	7	7	GABA_1	GABA_1_1	1	zebrafish
hypo5_CTCGGGACATTGTGCA-1	hypo5	2870	1337	female1	7	7	GABA_1	GABA_1_3	3	zebrafish
hypo5_CTCGGGAGTGACTACT-1	hypo5	2120	804	female1	6	6	Galanin	Galanin_2	2	zebrafish
hypo5_CTCGGGAGTTCCACGG-1	hypo5	2282	749	female1	2	2	Progenitors_1	Progenitors_1_3	3	zebrafish
hypo5_CTCGTACCACATCCGG-1	hypo5	5013	1859	female1	4	4	Glut_1	Glut_1_4	4	zebrafish
hypo5_CTCGTACCAGTGGGAT-1	hypo5	1286	665	female1	3	3	GABA_Prdx1_1	GABA_Prdx1_1_0	0	zebrafish
hypo5_CTCGTACGTTAAAGTG-1	hypo5	1213	595	female1	3	3	GABA_Prdx1_1	GABA_Prdx1_1_3	3	zebrafish
hypo5_CTCGTACTCATGCATG-1	hypo5	2877	1376	female1	6	6	Galanin	Galanin_0	0	zebrafish
hypo5_CTCGTACTCCATGAGT-1	hypo5	5358	1383	female1	2	2	Progenitors_1	Progenitors_1_0	0	zebrafish
hypo5_CTCGTCAAGAAACCAT-1	hypo5	2577	1298	female1	9	9	GABA_2	GABA_2_0	0	zebrafish
hypo5_CTCGTCAAGAGTCGGT-1	hypo5	6071	2250	female1	7	7	GABA_1	GABA_1_0	0	zebrafish
hypo5_CTCGTCAAGTTAGGTA-1	hypo5	2048	740	female1	24	24	Macrophages	Macrophages_0	0	zebrafish
hypo5_CTCGTCACAGACACTT-1	hypo5	13495	2403	female1	2	2	Progenitors_1	Progenitors_1_4	4	zebrafish
hypo5_CTCGTCACAGGATCGA-1	hypo5	2180	1052	female1	16	16	OPCs	OPCs_3	3	zebrafish
hypo5_CTCGTCACATCCGTGG-1	hypo5	2616	914	female1	2	2	Progenitors_1	Progenitors_1_0	0	zebrafish
hypo5_CTCGTCAGTAAGGATT-1	hypo5	2096	1078	female1	8	8	Glut_2	Glut_2_1	1	zebrafish
hypo5_CTCGTCAGTTCGCTAA-1	hypo5	2171	945	female1	3	3	GABA_Prdx1_1	GABA_Prdx1_1_0	0	zebrafish
hypo5_CTCGTCAGTTCTGAAC-1	hypo5	1387	697	female1	0	0	GABA_0	GABA_0_1	1	zebrafish
hypo5_CTCGTCATCAACACAC-1	hypo5	1209	709	female1	3	3	GABA_Prdx1_1	GABA_Prdx1_1_3	3	zebrafish
hypo5_CTCGTCATCAGCACAT-1	hypo5	2496	1145	female1	0	0	GABA_0	GABA_0_4	4	zebrafish
hypo5_CTCGTCATCCCTTGCA-1	hypo5	2912	1218	female1	0	0	GABA_0	GABA_0_2	2	zebrafish
hypo5_CTCGTCATCGTCTGCT-1	hypo5	1479	514	female1	17	17	Microglia	Microglia_0	0	zebrafish
hypo5_CTCGTCATCGTGGTCG-1	hypo5	1489	848	female1	1	1	Glut_0	Glut_0_2	2	zebrafish
hypo5_CTCGTCATCTCGAGTA-1	hypo5	1052	615	female1	1	1	Glut_0	Glut_0_2	2	zebrafish
hypo5_CTCTAATTCCTATGTT-1	hypo5	2103	1022	female1	0	0	GABA_0	GABA_0_2	2	zebrafish
hypo5_CTCTACGCAACAACCT-1	hypo5	1532	706	female1	6	6	Galanin	Galanin_0	0	zebrafish
hypo5_CTCTACGTCCTTGGTC-1	hypo5	2424	1186	female1	6	6	Galanin	Galanin_0	0	zebrafish
hypo5_CTCTACGTCGGATGTT-1	hypo5	998	588	female1	1	1	Glut_0	Glut_0_2	2	zebrafish
hypo5_CTCTGGTAGCTTTGGT-1	hypo5	946	598	female1	1	1	Glut_0	Glut_0_2	2	zebrafish
hypo5_CTCTGGTGTACTCAAC-1	hypo5	1310	747	female1	3	3	GABA_Prdx1_1	GABA_Prdx1_1_4	4	zebrafish
hypo5_CTCTGGTGTGGCTCCA-1	hypo5	1997	1041	female1	0	0	GABA_0	GABA_0_0	0	zebrafish
hypo5_CTCTGGTGTTAGTGGG-1	hypo5	1291	635	female1	6	6	Galanin	Galanin_1	1	zebrafish
hypo5_CTCTGGTGTTGCGTTA-1	hypo5	2588	408	female1	27	27	Ependymal	Ependymal_2	2	zebrafish
hypo5_CTCTGGTTCTCGTATT-1	hypo5	1513	651	female1	11	11	Glut_4	Glut_4_4	4	zebrafish
hypo5_CTGAAACAGTCCTCCT-1	hypo5	717	328	female1	21	21	Tcells	Tcells_4	4	zebrafish
hypo5_CTGAAACCATGCTGGC-1	hypo5	1304	805	female1	1	1	Glut_0	Glut_0_0	0	zebrafish
hypo5_CTGAAACGTAGAGTGC-1	hypo5	1666	882	female1	1	1	Glut_0	Glut_0_2	2	zebrafish
hypo5_CTGAAACGTCAATGTC-1	hypo5	1194	673	female1	15	15	GABA_Prdx1_2	GABA_Prdx1_2_0	0	zebrafish
hypo5_CTGAAACTCAACACGT-1	hypo5	1040	401	female1	0	0	GABA_0	GABA_0_3	3	zebrafish
hypo5_CTGAAACTCCGAATGT-1	hypo5	1888	742	female1	17	17	Microglia	Microglia_1	1	zebrafish
hypo5_CTGAAACTCCGTCAAA-1	hypo5	2849	673	female1	24	24	Macrophages	Macrophages_1	1	zebrafish
hypo5_CTGAAACTCGATAGAA-1	hypo5	2222	1070	female1	6	6	Galanin	Galanin_7	7	zebrafish
hypo5_CTGAAGTCACATGTGT-1	hypo5	1162	423	female1	21	21	Tcells	Tcells_1	1	zebrafish
hypo5_CTGAAGTCATTAACCG-1	hypo5	1748	661	female1	23	23	Lymphatic	Lymphatic_0	0	zebrafish
hypo5_CTGAAGTGTCCAGTTA-1	hypo5	3005	1250	female1	5	5	Otpa/b_1	Otpa/b_1_1	1	zebrafish
hypo5_CTGATAGAGCAGGTCA-1	hypo5	2124	1067	female1	7	7	GABA_1	GABA_1_5	5	zebrafish
hypo5_CTGATAGAGTGACTCT-1	hypo5	1420	851	female1	1	1	Glut_0	Glut_0_0	0	zebrafish
hypo5_CTGATAGCAGACGCCT-1	hypo5	1164	763	female1	1	1	Glut_0	Glut_0_2	2	zebrafish
hypo5_CTGATAGCATAAGACA-1	hypo5	902	457	female1	26	26	GABA_6	GABA_6_0	0	zebrafish
hypo5_CTGATAGGTCCGAGTC-1	hypo5	2896	1316	female1	6	6	Galanin	Galanin_4	4	zebrafish
hypo5_CTGATAGGTGCCTGTG-1	hypo5	3022	1392	female1	0	0	GABA_0	GABA_0_4	4	zebrafish
hypo5_CTGATAGGTTAAGAAC-1	hypo5	5165	2078	female1	4	4	Glut_1	Glut_1_0	0	zebrafish
hypo5_CTGATAGGTTAGAACA-1	hypo5	3248	1602	female1	8	8	Glut_2	Glut_2_1	1	zebrafish
hypo5_CTGATAGTCCACGTGG-1	hypo5	3166	1393	female1	13	13	Glut_5	Glut_5_0	0	zebrafish
hypo5_CTGATCCAGAGGGCTT-1	hypo5	1584	828	female1	20	20	GABA_5	GABA_5_0	0	zebrafish
hypo5_CTGATCCCAAGGACTG-1	hypo5	1089	621	female1	0	0	GABA_0	GABA_0_0	0	zebrafish
hypo5_CTGATCCTCCTACAGA-1	hypo5	1053	622	female1	33	33	GABA_Prdx1_3	GABA_Prdx1_3_0	0	zebrafish
hypo5_CTGATCCTCTTACCTA-1	hypo5	818	481	female1	4	4	Glut_1	Glut_1_6	6	zebrafish
hypo5_CTGCCTAAGACGCACA-1	hypo5	1379	865	female1	1	1	Glut_0	Glut_0_0	0	zebrafish
hypo5_CTGCCTACATTAGCCA-1	hypo5	3012	1364	female1	0	0	GABA_0	GABA_0_1	1	zebrafish
hypo5_CTGCCTAGTACGCTGC-1	hypo5	3676	1575	female1	10	10	Glut_3	Glut_3_0	0	zebrafish
hypo5_CTGCGGAAGGCACATG-1	hypo5	1123	529	female1	2	2	Progenitors_1	Progenitors_1_4	4	zebrafish
hypo5_CTGCGGACAAAGGTGC-1	hypo5	932	454	female1	9	9	GABA_2	GABA_2_1	1	zebrafish
hypo5_CTGCTGTAGACTAGGC-1	hypo5	800	458	female1	36	36	vSMC/Pericytes	vSMC/Pericytes_0	0	zebrafish
hypo5_CTGCTGTAGCTGATAA-1	hypo5	1095	588	female1	3	3	GABA_Prdx1_1	GABA_Prdx1_1_0	0	zebrafish
hypo5_CTGCTGTAGTACCGGA-1	hypo5	697	333	female1	0	0	GABA_0	GABA_0_0	0	zebrafish
hypo5_CTGCTGTCACAAGACG-1	hypo5	3075	1445	female1	1	1	Glut_0	Glut_0_2	2	zebrafish
hypo5_CTGCTGTCACCTCGTT-1	hypo5	853	522	female1	15	15	GABA_Prdx1_2	GABA_Prdx1_2_0	0	zebrafish
hypo5_CTGCTGTCAGGGTTAG-1	hypo5	1350	668	female1	2	2	Progenitors_1	Progenitors_1_1	1	zebrafish
hypo5_CTGCTGTGTAAGAGGA-1	hypo5	2094	1071	female1	3	3	GABA_Prdx1_1	GABA_Prdx1_1_2	2	zebrafish
hypo5_CTGCTGTGTAGCCTCG-1	hypo5	1672	835	female1	0	0	GABA_0	GABA_0_2	2	zebrafish
hypo5_CTGCTGTTCCAGAGGA-1	hypo5	1284	711	female1	15	15	GABA_Prdx1_2	GABA_Prdx1_2_0	0	zebrafish
hypo5_CTGCTGTTCCGGGTGT-1	hypo5	2134	739	female1	2	2	Progenitors_1	Progenitors_1_1	1	zebrafish
hypo5_CTGCTGTTCGTTTGCC-1	hypo5	808	402	female1	22	22	Oligodendrocytes	Oligodendrocytes_2	2	zebrafish
hypo5_CTGGTCTAGGATGGAA-1	hypo5	4371	1197	female1	2	2	Progenitors_1	Progenitors_1_4	4	zebrafish
hypo5_CTGGTCTAGTGTACTC-1	hypo5	2541	1235	female1	8	8	Glut_2	Glut_2_4	4	zebrafish
hypo5_CTGGTCTTCGAATCCA-1	hypo5	3009	1394	female1	5	5	Otpa/b_1	Otpa/b_1_1	1	zebrafish
hypo5_CTGGTCTTCTCGTTTA-1	hypo5	1242	796	female1	1	1	Glut_0	Glut_0_0	0	zebrafish
hypo5_CTGTGCTCACATTTCT-1	hypo5	4903	1841	female1	5	5	Otpa/b_1	Otpa/b_1_5	5	zebrafish
hypo5_CTGTGCTGTAGCGTCC-1	hypo5	1064	488	female1	26	26	GABA_6	GABA_6_0	0	zebrafish
hypo5_CTGTGCTGTCACCCAG-1	hypo5	1109	659	female1	3	3	GABA_Prdx1_1	GABA_Prdx1_1_1	1	zebrafish
hypo5_CTGTGCTGTTAAGGGC-1	hypo5	1802	932	female1	6	6	Galanin	Galanin_3	3	zebrafish
hypo5_CTGTGCTTCAGTCCCT-1	hypo5	1452	822	female1	8	8	Glut_2	Glut_2_6	6	zebrafish
hypo5_CTGTGCTTCTTTACAC-1	hypo5	707	458	female1	33	33	GABA_Prdx1_3	GABA_Prdx1_3_0	0	zebrafish
hypo5_CTGTTTAAGGGCTTGA-1	hypo5	1471	868	female1	11	11	Glut_4	Glut_4_3	3	zebrafish
hypo5_CTGTTTAAGTTTGCGT-1	hypo5	1047	578	female1	15	15	GABA_Prdx1_2	GABA_Prdx1_2_0	0	zebrafish
hypo5_CTGTTTACAAAGAATC-1	hypo5	2861	908	female1	2	2	Progenitors_1	Progenitors_1_5	5	zebrafish
hypo5_CTGTTTACAACACCTA-1	hypo5	779	386	female1	2	2	Progenitors_1	Progenitors_1_1	1	zebrafish
hypo5_CTGTTTACAATTGCTG-1	hypo5	1039	509	female1	0	0	GABA_0	GABA_0_2	2	zebrafish
hypo5_CTGTTTACACGAGGTA-1	hypo5	2460	1263	female1	5	5	Otpa/b_1	Otpa/b_1_3	3	zebrafish
hypo5_CTGTTTAGTAATAGCA-1	hypo5	4716	1798	female1	4	4	Glut_1	Glut_1_0	0	zebrafish
hypo5_CTGTTTAGTCTTCTCG-1	hypo5	1231	736	female1	15	15	GABA_Prdx1_2	GABA_Prdx1_2_0	0	zebrafish
hypo5_CTGTTTATCTCCGGTT-1	hypo5	3215	1404	female1	0	0	GABA_0	GABA_0_4	4	zebrafish
hypo5_CTTAACTCAGCCTTTC-1	hypo5	1734	887	female1	8	8	Glut_2	Glut_2_4	4	zebrafish
hypo5_CTTAACTGTAGAGGAA-1	hypo5	1644	854	female1	35	35	GABA_7	GABA_7_0	0	zebrafish
hypo5_CTTAACTTCACCACCT-1	hypo5	3869	1135	female1	2	2	Progenitors_1	Progenitors_1_4	4	zebrafish
hypo5_CTTAACTTCCACGACG-1	hypo5	4875	1892	female1	4	4	Glut_1	Glut_1_0	0	zebrafish
hypo5_CTTAACTTCGACGGAA-1	hypo5	2286	1100	female1	0	0	GABA_0	GABA_0_1	1	zebrafish
hypo5_CTTACCGCACTAAGTC-1	hypo5	1846	1022	female1	11	11	Glut_4	Glut_4_2	2	zebrafish
hypo5_CTTACCGGTTCCACAA-1	hypo5	1446	768	female1	0	0	GABA_0	GABA_0_0	0	zebrafish
hypo5_CTTACCGTCACTATTC-1	hypo5	1918	791	female1	0	0	GABA_0	GABA_0_0	0	zebrafish
hypo5_CTTAGGACATTCCTGC-1	hypo5	2257	1182	female1	0	0	GABA_0	GABA_0_1	1	zebrafish
hypo5_CTTAGGAGTGACAAAT-1	hypo5	2847	1268	female1	5	5	Otpa/b_1	Otpa/b_1_0	0	zebrafish
hypo5_CTTAGGATCGCTGATA-1	hypo5	1296	707	female1	3	3	GABA_Prdx1_1	GABA_Prdx1_1_3	3	zebrafish
hypo5_CTTCTCTAGATATACG-1	hypo5	2016	711	female1	2	2	Progenitors_1	Progenitors_1_5	5	zebrafish
hypo5_CTTCTCTGTTGCTCCT-1	hypo5	3094	1444	female1	8	8	Glut_2	Glut_2_1	1	zebrafish
hypo5_CTTCTCTTCACATACG-1	hypo5	2686	1217	female1	6	6	Galanin	Galanin_1	1	zebrafish
hypo5_CTTGGCTAGCGACGTA-1	hypo5	3648	1568	female1	6	6	Galanin	Galanin_4	4	zebrafish
hypo5_CTTGGCTAGTGGGTTG-1	hypo5	1243	592	female1	2	2	Progenitors_1	Progenitors_1_7	7	zebrafish
hypo5_CTTGGCTCAGGAATGC-1	hypo5	2353	1095	female1	7	7	GABA_1	GABA_1_1	1	zebrafish
hypo5_CTTGGCTCATGAGCGA-1	hypo5	1998	725	female1	14	14	Endothelial	Endothelial_0	0	zebrafish
hypo5_CTTGGCTGTAAGGATT-1	hypo5	2063	959	female1	12	12	GABA_3	GABA_3_2	2	zebrafish
hypo5_CTTGGCTGTAGAGGAA-1	hypo5	4877	805	female1	27	27	Ependymal	Ependymal_0	0	zebrafish
hypo5_CTTGGCTGTGCACTTA-1	hypo5	1452	833	female1	15	15	GABA_Prdx1_2	GABA_Prdx1_2_0	0	zebrafish
hypo5_CTTGGCTTCCTCAATT-1	hypo5	2246	1040	female1	5	5	Otpa/b_1	Otpa/b_1_3	3	zebrafish
hypo5_CTTTGCGTCAACGGCC-1	hypo5	4091	1756	female1	13	13	Glut_5	Glut_5_1	1	zebrafish
hypo5_CTTTGCGTCGTGGACC-1	hypo5	1455	559	female1	21	21	Tcells	Tcells_2	2	zebrafish
hypo5_GAAACTCCACGGTGTC-1	hypo5	2190	1036	female1	4	4	Glut_1	Glut_1_5	5	zebrafish
hypo5_GAAACTCGTAAGTGTA-1	hypo5	834	463	female1	4	4	Glut_1	Glut_1_7	7	zebrafish
hypo5_GAAACTCGTCAGGACA-1	hypo5	5320	1750	female1	2	2	Progenitors_1	Progenitors_1_2	2	zebrafish
hypo5_GAAACTCTCACAATGC-1	hypo5	1734	791	female1	12	12	GABA_3	GABA_3_1	1	zebrafish
hypo5_GAAACTCTCGAATGCT-1	hypo5	1046	503	female1	0	0	GABA_0	GABA_0_0	0	zebrafish
hypo5_GAAACTCTCGGGAGTA-1	hypo5	1883	871	female1	6	6	Galanin	Galanin_1	1	zebrafish
hypo5_GAAATGAAGCCAGTAG-1	hypo5	1830	947	female1	35	35	GABA_7	GABA_7_0	0	zebrafish
hypo5_GAAATGAAGGCTACGA-1	hypo5	1300	582	female1	6	6	Galanin	Galanin_0	0	zebrafish
hypo5_GAAATGACAAGCGTAG-1	hypo5	1194	708	female1	1	1	Glut_0	Glut_0_0	0	zebrafish
hypo5_GAAATGACACGCATCG-1	hypo5	1190	551	female1	14	14	Endothelial	Endothelial_0	0	zebrafish
hypo5_GAAATGAGTCTAGCCG-1	hypo5	1281	692	female1	1	1	Glut_0	Glut_0_2	2	zebrafish
hypo5_GAAATGAGTCTCAACA-1	hypo5	5975	2172	female1	4	4	Glut_1	Glut_1_4	4	zebrafish
hypo5_GAAATGAGTGTGCGTC-1	hypo5	8056	2403	female1	14	14	Endothelial	Endothelial_1	1	zebrafish
hypo5_GAAATGAGTTTACTCT-1	hypo5	1570	797	female1	18	18	Erythrocytes	Erythrocytes_1	1	zebrafish
hypo5_GAAATGATCTGATACG-1	hypo5	7106	1871	female1	27	27	Ependymal	Ependymal_1	1	zebrafish
hypo5_GAACATCGTTACGACT-1	hypo5	1885	1025	female1	11	11	Glut_4	Glut_4_2	2	zebrafish
hypo5_GAACATCTCCAGAGGA-1	hypo5	5044	1965	female1	14	14	Endothelial	Endothelial_3	3	zebrafish
hypo5_GAACATCTCCTTGGTC-1	hypo5	1312	782	female1	1	1	Glut_0	Glut_0_2	2	zebrafish
hypo5_GAACCTAAGAGTCGGT-1	hypo5	4281	1786	female1	4	4	Glut_1	Glut_1_2	2	zebrafish
hypo5_GAACCTAAGCAGACTG-1	hypo5	1063	603	female1	3	3	GABA_Prdx1_1	GABA_Prdx1_1_0	0	zebrafish
hypo5_GAACCTAAGCGAGAAA-1	hypo5	3404	1521	female1	7	7	GABA_1	GABA_1_0	0	zebrafish
hypo5_GAACCTACAATCTACG-1	hypo5	5057	1909	female1	5	5	Otpa/b_1	Otpa/b_1_2	2	zebrafish
hypo5_GAACCTACATGGTCTA-1	hypo5	4191	1666	female1	8	8	Glut_2	Glut_2_3	3	zebrafish
hypo5_GAACCTAGTCCGTTAA-1	hypo5	751	376	female1	0	0	GABA_0	GABA_0_0	0	zebrafish
hypo5_GAACCTATCCGCGGTA-1	hypo5	667	257	female1	18	18	Erythrocytes	Erythrocytes_0	0	zebrafish
hypo5_GAACCTATCGCCGTGA-1	hypo5	986	499	female1	12	12	GABA_3	GABA_3_0	0	zebrafish
hypo5_GAACGGAAGCGCTCCA-1	hypo5	916	587	female1	1	1	Glut_0	Glut_0_0	0	zebrafish
hypo5_GAACGGAAGTTGCAGG-1	hypo5	4071	1607	female1	6	6	Galanin	Galanin_2	2	zebrafish
hypo5_GAACGGAGTCAGAGGT-1	hypo5	1889	977	female1	0	0	GABA_0	GABA_0_1	1	zebrafish
hypo5_GAACGGATCAACACGT-1	hypo5	1197	731	female1	15	15	GABA_Prdx1_2	GABA_Prdx1_2_0	0	zebrafish
hypo5_GAACGGATCGGTCCGA-1	hypo5	809	524	female1	1	1	Glut_0	Glut_0_0	0	zebrafish
hypo5_GAAGCAGAGTACATGA-1	hypo5	1676	786	female1	0	0	GABA_0	GABA_0_5	5	zebrafish
hypo5_GAATAAGAGCAACGGT-1	hypo5	1300	794	female1	10	10	Glut_3	Glut_3_5	5	zebrafish
hypo5_GAATAAGCAGGGTATG-1	hypo5	1103	604	female1	5	5	Otpa/b_1	Otpa/b_1_2	2	zebrafish
hypo5_GAATAAGCATACTACG-1	hypo5	7647	2371	female1	2	2	Progenitors_1	Progenitors_1_7	7	zebrafish
hypo5_GAATAAGCATGACGGA-1	hypo5	3136	1231	female1	2	2	Progenitors_1	Progenitors_1_3	3	zebrafish
hypo5_GAATAAGGTCTCTCGT-1	hypo5	862	540	female1	9	9	GABA_2	GABA_2_0	0	zebrafish
hypo5_GAATAAGGTCTGCGGT-1	hypo5	1909	694	female1	2	2	Progenitors_1	Progenitors_1_4	4	zebrafish
hypo5_GAATAAGTCATCGCTC-1	hypo5	4622	1876	female1	6	6	Galanin	Galanin_0	0	zebrafish
hypo5_GAATGAACACGAAAGC-1	hypo5	1223	666	female1	1	1	Glut_0	Glut_0_2	2	zebrafish
hypo5_GAATGAACAGTCTTCC-1	hypo5	2378	1051	female1	0	0	GABA_0	GABA_0_2	2	zebrafish
hypo5_GAATGAAGTTGAGTTC-1	hypo5	3567	1529	female1	10	10	Glut_3	Glut_3_2	2	zebrafish
hypo5_GAATGAATCCCTAATT-1	hypo5	1244	235	female1	18	18	Erythrocytes	Erythrocytes_0	0	zebrafish
hypo5_GACACGCAGGCCATAG-1	hypo5	1202	632	female1	26	26	GABA_6	GABA_6_0	0	zebrafish
hypo5_GACACGCAGTTAGGTA-1	hypo5	2652	997	female1	2	2	Progenitors_1	Progenitors_1_7	7	zebrafish
hypo5_GACACGCGTAACGTTC-1	hypo5	3185	1361	female1	20	20	GABA_5	GABA_5_0	0	zebrafish
hypo5_GACAGAGAGACTCGGA-1	hypo5	2824	1284	female1	0	0	GABA_0	GABA_0_1	1	zebrafish
hypo5_GACAGAGGTCCCTACT-1	hypo5	1559	797	female1	0	0	GABA_0	GABA_0_2	2	zebrafish
hypo5_GACAGAGGTCGCATAT-1	hypo5	2891	1389	female1	13	13	Glut_5	Glut_5_1	1	zebrafish
hypo5_GACAGAGGTCGGCACT-1	hypo5	885	220	female1	18	18	Erythrocytes	Erythrocytes_0	0	zebrafish
hypo5_GACAGAGTCGCATGAT-1	hypo5	2740	1330	female1	11	11	Glut_4	Glut_4_3	3	zebrafish
hypo5_GACCAATAGAGTAATC-1	hypo5	1651	810	female1	4	4	Glut_1	Glut_1_8	8	zebrafish
hypo5_GACCAATCACCTGGTG-1	hypo5	1081	644	female1	1	1	Glut_0	Glut_0_2	2	zebrafish
hypo5_GACCAATCACGGTAAG-1	hypo5	6207	2075	female1	7	7	GABA_1	GABA_1_2	2	zebrafish
hypo5_GACCAATGTAAGTGGC-1	hypo5	1125	693	female1	1	1	Glut_0	Glut_0_2	2	zebrafish
hypo5_GACCAATTCGATCCCT-1	hypo5	1662	393	female1	21	21	Tcells	Tcells_4	4	zebrafish
hypo5_GACCTGGAGGGTTCCC-1	hypo5	871	395	female1	26	26	GABA_6	GABA_6_0	0	zebrafish
hypo5_GACCTGGAGTACACCT-1	hypo5	1121	658	female1	1	1	Glut_0	Glut_0_2	2	zebrafish
hypo5_GACCTGGGTAGCGCAA-1	hypo5	4901	1944	female1	7	7	GABA_1	GABA_1_2	2	zebrafish
hypo5_GACCTGGGTGTCTGAT-1	hypo5	1100	471	female1	0	0	GABA_0	GABA_0_2	2	zebrafish
hypo5_GACCTGGGTTAAGACA-1	hypo5	3107	780	female1	22	22	Oligodendrocytes	Oligodendrocytes_0	0	zebrafish
hypo5_GACCTGGGTTATGTGC-1	hypo5	6402	2444	female1	7	7	GABA_1	GABA_1_2	2	zebrafish
hypo5_GACGCGTAGGAGCGAG-1	hypo5	3711	1690	female1	13	13	Glut_5	Glut_5_0	0	zebrafish
hypo5_GACGCGTAGTGCCAGA-1	hypo5	3634	1665	female1	8	8	Glut_2	Glut_2_1	1	zebrafish
hypo5_GACGCGTAGTTGAGAT-1	hypo5	1375	479	female1	27	27	Ependymal	Ependymal_0	0	zebrafish
hypo5_GACGCGTCACGCCAGT-1	hypo5	1026	524	female1	3	3	GABA_Prdx1_1	GABA_Prdx1_1_2	2	zebrafish
hypo5_GACGCGTGTACGACCC-1	hypo5	1412	450	female1	7	7	GABA_1	GABA_1_2	2	zebrafish
hypo5_GACGGCTAGATCCGAG-1	hypo5	7460	1703	female1	14	14	Endothelial	Endothelial_2	2	zebrafish
hypo5_GACGGCTCATGGAATA-1	hypo5	8945	1207	female1	27	27	Ependymal	Ependymal_0	0	zebrafish
hypo5_GACGGCTGTAGAGGAA-1	hypo5	1313	706	female1	11	11	Glut_4	Glut_4_4	4	zebrafish
hypo5_GACGGCTGTCGCCATG-1	hypo5	5963	2300	female1	12	12	GABA_3	GABA_3_0	0	zebrafish
hypo5_GACGGCTGTGGGTCAA-1	hypo5	768	533	female1	15	15	GABA_Prdx1_2	GABA_Prdx1_2_0	0	zebrafish
hypo5_GACGTGCAGCGAGAAA-1	hypo5	847	403	female1	4	4	Glut_1	Glut_1_0	0	zebrafish
hypo5_GACGTGCAGGGAAACA-1	hypo5	1834	985	female1	4	4	Glut_1	Glut_1_0	0	zebrafish
hypo5_GACGTGCTCCTTTCGG-1	hypo5	1093	670	female1	1	1	Glut_0	Glut_0_2	2	zebrafish
hypo5_GACGTTAAGAGCCCAA-1	hypo5	3163	1420	female1	7	7	GABA_1	GABA_1_2	2	zebrafish
hypo5_GACGTTAAGGCAGTCA-1	hypo5	1186	724	female1	1	1	Glut_0	Glut_0_2	2	zebrafish
hypo5_GACGTTAAGTTTGCGT-1	hypo5	2077	1049	female1	0	0	GABA_0	GABA_0_2	2	zebrafish
hypo5_GACGTTAGTCGCTTTC-1	hypo5	969	460	female1	14	14	Endothelial	Endothelial_0	0	zebrafish
hypo5_GACTAACAGGGCTTGA-1	hypo5	1600	757	female1	3	3	GABA_Prdx1_1	GABA_Prdx1_1_6	6	zebrafish
hypo5_GACTAACCACAGTCGC-1	hypo5	1904	798	female1	0	0	GABA_0	GABA_0_1	1	zebrafish
hypo5_GACTACAAGGACGAAA-1	hypo5	1277	697	female1	3	3	GABA_Prdx1_1	GABA_Prdx1_1_1	1	zebrafish
hypo5_GACTACAAGTATCGAA-1	hypo5	1989	750	female1	14	14	Endothelial	Endothelial_2	2	zebrafish
hypo5_GACTACACAATGGATA-1	hypo5	819	335	female1	0	0	GABA_0	GABA_0_0	0	zebrafish
hypo5_GACTACACACTGTGTA-1	hypo5	1092	498	female1	17	17	Microglia	Microglia_1	1	zebrafish
hypo5_GACTACATCAAAGACA-1	hypo5	4131	674	female1	27	27	Ependymal	Ependymal_0	0	zebrafish
hypo5_GACTACATCGTCTGCT-1	hypo5	1117	522	female1	5	5	Otpa/b_1	Otpa/b_1_6	6	zebrafish
hypo5_GACTGCGAGAGCTATA-1	hypo5	1283	723	female1	1	1	Glut_0	Glut_0_2	2	zebrafish
hypo5_GACTGCGCAGCGTAAG-1	hypo5	2644	1101	female1	22	22	Oligodendrocytes	Oligodendrocytes_2	2	zebrafish
hypo5_GACTGCGCATGATCCA-1	hypo5	3742	1585	female1	4	4	Glut_1	Glut_1_2	2	zebrafish
hypo5_GACTGCGTCAGCTCTC-1	hypo5	3163	1485	female1	4	4	Glut_1	Glut_1_3	3	zebrafish
hypo5_GACTGCGTCATAACCG-1	hypo5	3244	1480	female1	5	5	Otpa/b_1	Otpa/b_1_3	3	zebrafish
hypo5_GACTGCGTCCGAAGAG-1	hypo5	3644	1454	female1	0	0	GABA_0	GABA_0_4	4	zebrafish
hypo5_GAGCAGAAGTGCTGCC-1	hypo5	1488	829	female1	4	4	Glut_1	Glut_1_2	2	zebrafish
hypo5_GAGCAGACAAGACACG-1	hypo5	1875	832	female1	6	6	Galanin	Galanin_1	1	zebrafish
hypo5_GAGCAGAGTCTAAAGA-1	hypo5	3196	1361	female1	16	16	OPCs	OPCs_1	1	zebrafish
hypo5_GAGGTGAAGCACGCCT-1	hypo5	4306	1749	female1	4	4	Glut_1	Glut_1_8	8	zebrafish
hypo5_GAGGTGAAGCCCTAAT-1	hypo5	2711	1261	female1	7	7	GABA_1	GABA_1_6	6	zebrafish
hypo5_GAGGTGACAAGCTGTT-1	hypo5	4114	1367	female1	22	22	Oligodendrocytes	Oligodendrocytes_3	3	zebrafish
hypo5_GAGGTGACAAGGGTCA-1	hypo5	3262	1086	female1	17	17	Microglia	Microglia_1	1	zebrafish
hypo5_GAGGTGACACGGCGTT-1	hypo5	6791	1706	female1	2	2	Progenitors_1	Progenitors_1_5	5	zebrafish
hypo5_GAGGTGACACGGTAAG-1	hypo5	7310	1441	female1	10	10	Glut_3	Glut_3_9	9	zebrafish
hypo5_GAGGTGAGTATCTGCA-1	hypo5	5050	1973	female1	6	6	Galanin	Galanin_1	1	zebrafish
hypo5_GAGGTGAGTTCAACCA-1	hypo5	1198	736	female1	15	15	GABA_Prdx1_2	GABA_Prdx1_2_0	0	zebrafish
hypo5_GAGGTGATCGTCCAGG-1	hypo5	675	441	female1	33	33	GABA_Prdx1_3	GABA_Prdx1_3_0	0	zebrafish
hypo5_GAGTCCGAGAGTGAGA-1	hypo5	731	454	female1	0	0	GABA_0	GABA_0_0	0	zebrafish
hypo5_GAGTCCGAGATGTTAG-1	hypo5	3893	1698	female1	10	10	Glut_3	Glut_3_4	4	zebrafish
hypo5_GAGTCCGAGCACGCCT-1	hypo5	1554	779	female1	3	3	GABA_Prdx1_1	GABA_Prdx1_1_0	0	zebrafish
hypo5_GAGTCCGCAAATACAG-1	hypo5	659	394	female1	0	0	GABA_0	GABA_0_0	0	zebrafish
hypo5_GAGTCCGCAACACCTA-1	hypo5	1364	673	female1	0	0	GABA_0	GABA_0_0	0	zebrafish
hypo5_GAGTCCGGTCGACTAT-1	hypo5	4129	1817	female1	20	20	GABA_5	GABA_5_1	1	zebrafish
hypo5_GATCAGTAGCTTATCG-1	hypo5	4579	1743	female1	0	0	GABA_0	GABA_0_2	2	zebrafish
hypo5_GATCAGTCAAGTAGTA-1	hypo5	2497	1296	female1	7	7	GABA_1	GABA_1_5	5	zebrafish
hypo5_GATCAGTGTCGCGTGT-1	hypo5	2602	1117	female1	7	7	GABA_1	GABA_1_2	2	zebrafish
hypo5_GATCAGTGTCTAAAGA-1	hypo5	4642	1690	female1	4	4	Glut_1	Glut_1_4	4	zebrafish
hypo5_GATCAGTGTGTGAATA-1	hypo5	1588	860	female1	1	1	Glut_0	Glut_0_2	2	zebrafish
hypo5_GATCAGTGTTCAACCA-1	hypo5	2849	1279	female1	7	7	GABA_1	GABA_1_0	0	zebrafish
hypo5_GATCAGTTCAACTCTT-1	hypo5	1764	712	female1	23	23	Lymphatic	Lymphatic_0	0	zebrafish
hypo5_GATCAGTTCATGTCCC-1	hypo5	4002	1540	female1	0	0	GABA_0	GABA_0_2	2	zebrafish
hypo5_GATCAGTTCGAATGCT-1	hypo5	2180	841	female1	2	2	Progenitors_1	Progenitors_1_5	5	zebrafish
hypo5_GATCGATAGACGACGT-1	hypo5	1905	1002	female1	0	0	GABA_0	GABA_0_0	0	zebrafish
hypo5_GATCGATAGCGTCTAT-1	hypo5	3579	1620	female1	8	8	Glut_2	Glut_2_4	4	zebrafish
hypo5_GATCGATCAATGTAAG-1	hypo5	1710	873	female1	38	38	GABA_9	GABA_9_0	0	zebrafish
hypo5_GATCGATGTACCTACA-1	hypo5	924	470	female1	22	22	Oligodendrocytes	Oligodendrocytes_2	2	zebrafish
hypo5_GATCGATGTCCTCCAT-1	hypo5	2927	840	female1	2	2	Progenitors_1	Progenitors_1_4	4	zebrafish
hypo5_GATCGATGTTCCACGG-1	hypo5	3932	1523	female1	5	5	Otpa/b_1	Otpa/b_1_5	5	zebrafish
hypo5_GATCGATTCAAGGCTT-1	hypo5	1168	578	female1	37	37	GABA_8	GABA_8_0	0	zebrafish
hypo5_GATCGCGAGAGACTTA-1	hypo5	4656	1918	female1	10	10	Glut_3	Glut_3_0	0	zebrafish
hypo5_GATCGCGAGAGGTAGA-1	hypo5	4027	1692	female1	10	10	Glut_3	Glut_3_1	1	zebrafish
hypo5_GATCGCGCATACGCCG-1	hypo5	1495	726	female1	4	4	Glut_1	Glut_1_1	1	zebrafish
hypo5_GATCGCGGTATCACCA-1	hypo5	4235	1783	female1	12	12	GABA_3	GABA_3_3	3	zebrafish
hypo5_GATCGCGGTGTTTGGT-1	hypo5	3041	1370	female1	5	5	Otpa/b_1	Otpa/b_1_8	8	zebrafish
hypo5_GATCGCGTCTTGCAAG-1	hypo5	2400	989	female1	3	3	GABA_Prdx1_1	GABA_Prdx1_1_8	8	zebrafish
hypo5_GATCGCGTCTTTAGTC-1	hypo5	1075	618	female1	4	4	Glut_1	Glut_1_4	4	zebrafish
hypo5_GATCGTAAGTCTCAAC-1	hypo5	1666	589	female1	17	17	Microglia	Microglia_0	0	zebrafish
hypo5_GATCGTACATACCATG-1	hypo5	1724	720	female1	0	0	GABA_0	GABA_0_2	2	zebrafish
hypo5_GATCGTAGTAAGTAGT-1	hypo5	2646	1152	female1	0	0	GABA_0	GABA_0_4	4	zebrafish
hypo5_GATCGTAGTATGCTTG-1	hypo5	2097	1159	female1	13	13	Glut_5	Glut_5_1	1	zebrafish
hypo5_GATCGTAGTTGGGACA-1	hypo5	3098	1227	female1	19	19	GABA_4	GABA_4_3	3	zebrafish
hypo5_GATCGTATCCTTGCCA-1	hypo5	686	270	female1	22	22	Oligodendrocytes	Oligodendrocytes_1	1	zebrafish
hypo5_GATCGTATCGCAAACT-1	hypo5	1931	1037	female1	12	12	GABA_3	GABA_3_5	5	zebrafish
hypo5_GATCTAGAGACACGAC-1	hypo5	1029	572	female1	11	11	Glut_4	Glut_4_2	2	zebrafish
hypo5_GATCTAGCACTGCCAG-1	hypo5	3600	1461	female1	4	4	Glut_1	Glut_1_2	2	zebrafish
hypo5_GATCTAGTCTGCTGTC-1	hypo5	1395	660	female1	8	8	Glut_2	Glut_2_4	4	zebrafish
hypo5_GATGAAACAAACCTAC-1	hypo5	3037	1238	female1	20	20	GABA_5	GABA_5_0	0	zebrafish
hypo5_GATGAAATCAATACCG-1	hypo5	1692	827	female1	10	10	Glut_3	Glut_3_3	3	zebrafish
hypo5_GATGAAATCCATGCTC-1	hypo5	775	490	female1	33	33	GABA_Prdx1_3	GABA_Prdx1_3_0	0	zebrafish
hypo5_GATGAAATCCCATTTA-1	hypo5	4289	1580	female1	5	5	Otpa/b_1	Otpa/b_1_2	2	zebrafish
hypo5_GATGAAATCTCTGTCG-1	hypo5	4331	1829	female1	5	5	Otpa/b_1	Otpa/b_1_0	0	zebrafish
hypo5_GATGAGGAGGATATAC-1	hypo5	1404	776	female1	1	1	Glut_0	Glut_0_2	2	zebrafish
hypo5_GATGAGGAGTAACCCT-1	hypo5	1556	782	female1	12	12	GABA_3	GABA_3_1	1	zebrafish
hypo5_GATGAGGCACCAGCAC-1	hypo5	1864	1030	female1	9	9	GABA_2	GABA_2_0	0	zebrafish
hypo5_GATGAGGGTAAGTGGC-1	hypo5	3450	1525	female1	13	13	Glut_5	Glut_5_0	0	zebrafish
hypo5_GATGAGGGTGAGTGAC-1	hypo5	1877	938	female1	15	15	GABA_Prdx1_2	GABA_Prdx1_2_0	0	zebrafish
hypo5_GATGCTACATGGATGG-1	hypo5	1189	545	female1	20	20	GABA_5	GABA_5_0	0	zebrafish
hypo5_GATGCTACATGGTCTA-1	hypo5	3792	1371	female1	4	4	Glut_1	Glut_1_2	2	zebrafish
hypo5_GATGCTATCACGCATA-1	hypo5	3023	1430	female1	7	7	GABA_1	GABA_1_0	0	zebrafish
hypo5_GATGCTATCAGTGCAT-1	hypo5	1301	819	female1	1	1	Glut_0	Glut_0_0	0	zebrafish
hypo5_GATGCTATCCTATTCA-1	hypo5	770	464	female1	36	36	vSMC/Pericytes	vSMC/Pericytes_1	1	zebrafish
hypo5_GATTCAGAGATCGATA-1	hypo5	2680	1191	female1	1	1	Glut_0	Glut_0_2	2	zebrafish
hypo5_GATTCAGAGATCGGGT-1	hypo5	1367	738	female1	0	0	GABA_0	GABA_0_0	0	zebrafish
hypo5_GATTCAGTCCTTTACA-1	hypo5	1921	626	female1	17	17	Microglia	Microglia_0	0	zebrafish
hypo5_GCAAACTAGCCACGTC-1	hypo5	961	496	female1	2	2	Progenitors_1	Progenitors_1_1	1	zebrafish
hypo5_GCAAACTAGGTCGGAT-1	hypo5	2563	1088	female1	0	0	GABA_0	GABA_0_0	0	zebrafish
hypo5_GCAAACTAGTCGATAA-1	hypo5	1506	805	female1	1	1	Glut_0	Glut_0_2	2	zebrafish
hypo5_GCAAACTCACCATGTA-1	hypo5	1814	1043	female1	12	12	GABA_3	GABA_3_0	0	zebrafish
hypo5_GCAAACTGTCTCCCTA-1	hypo5	2883	1195	female1	7	7	GABA_1	GABA_1_1	1	zebrafish
hypo5_GCAAACTGTTGACGTT-1	hypo5	1043	590	female1	1	1	Glut_0	Glut_0_2	2	zebrafish
hypo5_GCAAACTTCTTTCCTC-1	hypo5	2312	1245	female1	10	10	Glut_3	Glut_3_5	5	zebrafish
hypo5_GCAATCAAGACTGGGT-1	hypo5	1395	720	female1	1	1	Glut_0	Glut_0_2	2	zebrafish
hypo5_GCAATCACACGAAGCA-1	hypo5	2051	1080	female1	4	4	Glut_1	Glut_1_0	0	zebrafish
hypo5_GCAATCAGTTATCCGA-1	hypo5	1156	582	female1	11	11	Glut_4	Glut_4_2	2	zebrafish
hypo5_GCAATCAGTTTGACTG-1	hypo5	732	416	female1	0	0	GABA_0	GABA_0_4	4	zebrafish
hypo5_GCAATCATCGAGAACG-1	hypo5	1452	747	female1	7	7	GABA_1	GABA_1_5	5	zebrafish
hypo5_GCAATCATCGCCAGCA-1	hypo5	6090	729	female1	27	27	Ependymal	Ependymal_0	0	zebrafish
hypo5_GCAATCATCTACTATC-1	hypo5	5147	1440	female1	19	19	GABA_4	GABA_4_3	3	zebrafish
hypo5_GCACATATCTTGTACT-1	hypo5	1322	599	female1	7	7	GABA_1	GABA_1_1	1	zebrafish
hypo5_GCACTCTAGGTAAACT-1	hypo5	1313	721	female1	11	11	Glut_4	Glut_4_4	4	zebrafish
hypo5_GCACTCTGTGTGCGTC-1	hypo5	763	485	female1	11	11	Glut_4	Glut_4_5	5	zebrafish
hypo5_GCACTCTTCCCGGATG-1	hypo5	2760	1284	female1	6	6	Galanin	Galanin_4	4	zebrafish
hypo5_GCACTCTTCCCTAATT-1	hypo5	1328	680	female1	1	1	Glut_0	Glut_0_2	2	zebrafish
hypo5_GCAGCCAAGTCCGTAT-1	hypo5	743	407	female1	0	0	GABA_0	GABA_0_2	2	zebrafish
hypo5_GCAGCCAAGTCTCAAC-1	hypo5	1124	687	female1	1	1	Glut_0	Glut_0_2	2	zebrafish
hypo5_GCAGCCACACCTTGTC-1	hypo5	1070	607	female1	0	0	GABA_0	GABA_0_0	0	zebrafish
hypo5_GCAGCCACAGGTCCAC-1	hypo5	4386	1304	female1	2	2	Progenitors_1	Progenitors_1_4	4	zebrafish
hypo5_GCAGCCAGTCCTCCAT-1	hypo5	2018	763	female1	23	23	Lymphatic	Lymphatic_1	1	zebrafish
hypo5_GCAGCCAGTCGAGTTT-1	hypo5	2850	1350	female1	5	5	Otpa/b_1	Otpa/b_1_0	0	zebrafish
hypo5_GCAGCCAGTGGGTCAA-1	hypo5	681	430	female1	0	0	GABA_0	GABA_0_0	0	zebrafish
hypo5_GCAGCCATCAGGCAAG-1	hypo5	1198	622	female1	6	6	Galanin	Galanin_1	1	zebrafish
hypo5_GCAGTTAAGACTACAA-1	hypo5	2722	1337	female1	7	7	GABA_1	GABA_1_3	3	zebrafish
hypo5_GCAGTTAAGATATGGT-1	hypo5	4023	1755	female1	38	38	GABA_9	GABA_9_0	0	zebrafish
hypo5_GCAGTTACAAAGCGGT-1	hypo5	1198	540	female1	20	20	GABA_5	GABA_5_0	0	zebrafish
hypo5_GCAGTTACAGCCACCA-1	hypo5	861	485	female1	11	11	Glut_4	Glut_4_4	4	zebrafish
hypo5_GCAGTTACAGCTGCAC-1	hypo5	658	323	female1	0	0	GABA_0	GABA_0_0	0	zebrafish
hypo5_GCAGTTAGTAAAGTCA-1	hypo5	832	473	female1	0	0	GABA_0	GABA_0_0	0	zebrafish
hypo5_GCAGTTAGTATCTGCA-1	hypo5	3065	1465	female1	8	8	Glut_2	Glut_2_1	1	zebrafish
hypo5_GCAGTTAGTGGTCCGT-1	hypo5	2780	1377	female1	8	8	Glut_2	Glut_2_1	1	zebrafish
hypo5_GCAGTTAGTTACGACT-1	hypo5	1354	577	female1	14	14	Endothelial	Endothelial_0	0	zebrafish
hypo5_GCAGTTATCATCGATG-1	hypo5	945	518	female1	3	3	GABA_Prdx1_1	GABA_Prdx1_1_4	4	zebrafish
hypo5_GCATACAAGACGCACA-1	hypo5	1788	910	female1	4	4	Glut_1	Glut_1_2	2	zebrafish
hypo5_GCATACACACCGCTAG-1	hypo5	2899	1468	female1	8	8	Glut_2	Glut_2_3	3	zebrafish
hypo5_GCATACAGTCACCTAA-1	hypo5	694	322	female1	0	0	GABA_0	GABA_0_0	0	zebrafish
hypo5_GCATGATAGAACAATC-1	hypo5	3389	1556	female1	5	5	Otpa/b_1	Otpa/b_1_4	4	zebrafish
hypo5_GCATGATAGACTAGGC-1	hypo5	1575	607	female1	14	14	Endothelial	Endothelial_0	0	zebrafish
hypo5_GCATGATCAAGTTAAG-1	hypo5	5487	1401	female1	2	2	Progenitors_1	Progenitors_1_3	3	zebrafish
hypo5_GCATGATGTCTTGTCC-1	hypo5	2572	1296	female1	8	8	Glut_2	Glut_2_1	1	zebrafish
hypo5_GCATGATGTGAGTGAC-1	hypo5	6020	1735	female1	19	19	GABA_4	GABA_4_3	3	zebrafish
hypo5_GCATGATTCAATACCG-1	hypo5	2459	1133	female1	4	4	Glut_1	Glut_1_4	4	zebrafish
hypo5_GCATGATTCACAAACC-1	hypo5	845	585	female1	15	15	GABA_Prdx1_2	GABA_Prdx1_2_0	0	zebrafish
hypo5_GCATGATTCACAGTAC-1	hypo5	1054	497	female1	20	20	GABA_5	GABA_5_0	0	zebrafish
hypo5_GCATGATTCCACTCCA-1	hypo5	2283	684	female1	17	17	Microglia	Microglia_1	1	zebrafish
hypo5_GCATGCGAGCTGAACG-1	hypo5	2805	1284	female1	15	15	GABA_Prdx1_2	GABA_Prdx1_2_0	0	zebrafish
hypo5_GCATGCGGTGTTAAGA-1	hypo5	3928	1815	female1	11	11	Glut_4	Glut_4_0	0	zebrafish
hypo5_GCATGCGGTTCCATGA-1	hypo5	2046	1029	female1	3	3	GABA_Prdx1_1	GABA_Prdx1_1_6	6	zebrafish
hypo5_GCATGCGGTTTGTTGG-1	hypo5	1541	818	female1	0	0	GABA_0	GABA_0_2	2	zebrafish
hypo5_GCATGCGTCCACGTGG-1	hypo5	1301	641	female1	22	22	Oligodendrocytes	Oligodendrocytes_0	0	zebrafish
hypo5_GCATGTAAGACTGTAA-1	hypo5	3460	1363	female1	0	0	GABA_0	GABA_0_3	3	zebrafish
hypo5_GCATGTAAGTGCCATT-1	hypo5	3032	1471	female1	8	8	Glut_2	Glut_2_1	1	zebrafish
hypo5_GCATGTACAACCGCCA-1	hypo5	1065	654	female1	15	15	GABA_Prdx1_2	GABA_Prdx1_2_0	0	zebrafish
hypo5_GCATGTACACATGGGA-1	hypo5	1145	506	female1	24	24	Macrophages	Macrophages_0	0	zebrafish
hypo5_GCATGTACATGGGACA-1	hypo5	2828	1310	female1	9	9	GABA_2	GABA_2_2	2	zebrafish
hypo5_GCCAAATAGGAGTAGA-1	hypo5	1166	735	female1	8	8	Glut_2	Glut_2_6	6	zebrafish
hypo5_GCCAAATCAATAGCAA-1	hypo5	2974	1380	female1	12	12	GABA_3	GABA_3_2	2	zebrafish
hypo5_GCCAAATGTCAGAAGC-1	hypo5	3059	1135	female1	2	2	Progenitors_1	Progenitors_1_2	2	zebrafish
hypo5_GCCAAATGTGTCAATC-1	hypo5	1326	552	female1	2	2	Progenitors_1	Progenitors_1_3	3	zebrafish
hypo5_GCCAAATTCAGGCCCA-1	hypo5	5012	1705	female1	2	2	Progenitors_1	Progenitors_1_7	7	zebrafish
hypo5_GCCAAATTCTCACATT-1	hypo5	813	445	female1	4	4	Glut_1	Glut_1_1	1	zebrafish
hypo5_GCCTCTAAGCTAAGAT-1	hypo5	941	499	female1	7	7	GABA_1	GABA_1_0	0	zebrafish
hypo5_GCCTCTAAGGAATGGA-1	hypo5	3671	1614	female1	4	4	Glut_1	Glut_1_0	0	zebrafish
hypo5_GCCTCTAAGTGGACGT-1	hypo5	3400	1105	female1	2	2	Progenitors_1	Progenitors_1_4	4	zebrafish
hypo5_GCCTCTAAGTTGTAGA-1	hypo5	3546	1457	female1	6	6	Galanin	Galanin_0	0	zebrafish
hypo5_GCCTCTAGTCGGATCC-1	hypo5	1234	689	female1	1	1	Glut_0	Glut_0_2	2	zebrafish
hypo5_GCCTCTAGTCTTCAAG-1	hypo5	1216	540	female1	0	0	GABA_0	GABA_0_0	0	zebrafish
hypo5_GCCTCTATCAATACCG-1	hypo5	2478	1170	female1	13	13	Glut_5	Glut_5_0	0	zebrafish
hypo5_GCGACCAAGAAGATTC-1	hypo5	891	435	female1	0	0	GABA_0	GABA_0_1	1	zebrafish
hypo5_GCGACCAAGTGACTCT-1	hypo5	2067	942	female1	0	0	GABA_0	GABA_0_3	3	zebrafish
hypo5_GCGACCACAACACCTA-1	hypo5	1908	837	female1	20	20	GABA_5	GABA_5_0	0	zebrafish
hypo5_GCGACCACAAGACGTG-1	hypo5	3844	1747	female1	15	15	GABA_Prdx1_2	GABA_Prdx1_2_1	1	zebrafish
hypo5_GCGACCACAGGAATCG-1	hypo5	3704	1583	female1	0	0	GABA_0	GABA_0_1	1	zebrafish
hypo5_GCGACCATCGCTTAGA-1	hypo5	1429	466	female1	17	17	Microglia	Microglia_0	0	zebrafish
hypo5_GCGAGAACAATCCAAC-1	hypo5	895	420	female1	11	11	Glut_4	Glut_4_3	3	zebrafish
hypo5_GCGAGAATCTCTTATG-1	hypo5	1483	938	female1	7	7	GABA_1	GABA_1_5	5	zebrafish
hypo5_GCGCAACAGCCCAATT-1	hypo5	4473	1854	female1	4	4	Glut_1	Glut_1_4	4	zebrafish
hypo5_GCGCAACAGGGTCGAT-1	hypo5	6482	2399	female1	4	4	Glut_1	Glut_1_8	8	zebrafish
hypo5_GCGCAACAGTGTCCAT-1	hypo5	5388	2169	female1	0	0	GABA_0	GABA_0_4	4	zebrafish
hypo5_GCGCAACCAGACGCTC-1	hypo5	6487	1540	female1	2	2	Progenitors_1	Progenitors_1_2	2	zebrafish
hypo5_GCGCAACCATTGGTAC-1	hypo5	717	379	female1	3	3	GABA_Prdx1_1	GABA_Prdx1_1_0	0	zebrafish
hypo5_GCGCAACGTACGCTGC-1	hypo5	1731	786	female1	0	0	GABA_0	GABA_0_2	2	zebrafish
hypo5_GCGCAGTCACCACGTG-1	hypo5	1616	847	female1	3	3	GABA_Prdx1_1	GABA_Prdx1_1_0	0	zebrafish
hypo5_GCGCAGTGTCTGCAAT-1	hypo5	2342	777	female1	23	23	Lymphatic	Lymphatic_1	1	zebrafish
hypo5_GCGCAGTGTGATAAAC-1	hypo5	3788	1526	female1	5	5	Otpa/b_1	Otpa/b_1_1	1	zebrafish
hypo5_GCGCAGTGTTGTGGCC-1	hypo5	3746	1592	female1	6	6	Galanin	Galanin_0	0	zebrafish
hypo5_GCGCCAAAGACGCAAC-1	hypo5	895	529	female1	10	10	Glut_3	Glut_3_3	3	zebrafish
hypo5_GCGCCAACACGCGAAA-1	hypo5	845	496	female1	13	13	Glut_5	Glut_5_0	0	zebrafish
hypo5_GCGCCAACAGATCTGT-1	hypo5	4524	1817	female1	5	5	Otpa/b_1	Otpa/b_1_5	5	zebrafish
hypo5_GCGCCAACAGCTATTG-1	hypo5	3476	1479	female1	4	4	Glut_1	Glut_1_1	1	zebrafish
hypo5_GCGCCAACAGGCGATA-1	hypo5	3136	1301	female1	5	5	Otpa/b_1	Otpa/b_1_1	1	zebrafish
hypo5_GCGCGATAGGGAGTAA-1	hypo5	1664	976	female1	9	9	GABA_2	GABA_2_0	0	zebrafish
hypo5_GCGCGATCATCTACGA-1	hypo5	3455	1523	female1	5	5	Otpa/b_1	Otpa/b_1_0	0	zebrafish
hypo5_GCGCGATGTACCGGCT-1	hypo5	1379	815	female1	1	1	Glut_0	Glut_0_0	0	zebrafish
hypo5_GCGCGATGTAGAAAGG-1	hypo5	2989	1506	female1	8	8	Glut_2	Glut_2_1	1	zebrafish
hypo5_GCGCGATTCAAAGACA-1	hypo5	2418	1092	female1	6	6	Galanin	Galanin_1	1	zebrafish
hypo5_GCGGGTTAGACGCAAC-1	hypo5	4832	1910	female1	4	4	Glut_1	Glut_1_4	4	zebrafish
hypo5_GCGGGTTCAAGGACAC-1	hypo5	1239	685	female1	15	15	GABA_Prdx1_2	GABA_Prdx1_2_0	0	zebrafish
hypo5_GCGGGTTCACCATCCT-1	hypo5	1377	578	female1	23	23	Lymphatic	Lymphatic_0	0	zebrafish
hypo5_GCGGGTTCAGCGTTCG-1	hypo5	4180	1745	female1	4	4	Glut_1	Glut_1_2	2	zebrafish
hypo5_GCGGGTTCAGGGATTG-1	hypo5	1190	581	female1	3	3	GABA_Prdx1_1	GABA_Prdx1_1_3	3	zebrafish
hypo5_GCGGGTTGTACATCCA-1	hypo5	1050	663	female1	1	1	Glut_0	Glut_0_0	0	zebrafish
hypo5_GCGGGTTGTAGAGGAA-1	hypo5	863	259	female1	2	2	Progenitors_1	Progenitors_1_7	7	zebrafish
hypo5_GCGGGTTGTCGCTTTC-1	hypo5	708	388	female1	7	7	GABA_1	GABA_1_0	0	zebrafish
hypo5_GCGGGTTGTCTGCGGT-1	hypo5	2051	919	female1	8	8	Glut_2	Glut_2_0	0	zebrafish
hypo5_GCGGGTTGTGTAACGG-1	hypo5	1070	645	female1	1	1	Glut_0	Glut_0_2	2	zebrafish
hypo5_GCGGGTTGTTCGGCAC-1	hypo5	3130	1343	female1	4	4	Glut_1	Glut_1_0	0	zebrafish
hypo5_GCGGGTTTCCTAGTGA-1	hypo5	659	291	female1	0	0	GABA_0	GABA_0_0	0	zebrafish
hypo5_GCGGGTTTCTCGTTTA-1	hypo5	1507	791	female1	0	0	GABA_0	GABA_0_1	1	zebrafish
hypo5_GCTCCTACACAACTGT-1	hypo5	652	310	female1	0	0	GABA_0	GABA_0_0	0	zebrafish
hypo5_GCTCCTATCAGCAACT-1	hypo5	732	301	female1	24	24	Macrophages	Macrophages_0	0	zebrafish
hypo5_GCTCCTATCATAGCAC-1	hypo5	1814	919	female1	10	10	Glut_3	Glut_3_4	4	zebrafish
hypo5_GCTCCTATCCAAAGTC-1	hypo5	3771	1564	female1	6	6	Galanin	Galanin_1	1	zebrafish
hypo5_GCTCCTATCCGCGCAA-1	hypo5	799	407	female1	8	8	Glut_2	Glut_2_1	1	zebrafish
hypo5_GCTCTGTAGCAGACTG-1	hypo5	1672	766	female1	11	11	Glut_4	Glut_4_4	4	zebrafish
hypo5_GCTCTGTAGCGCTTAT-1	hypo5	1218	431	female1	24	24	Macrophages	Macrophages_1	1	zebrafish
hypo5_GCTCTGTCAGATGGCA-1	hypo5	994	608	female1	1	1	Glut_0	Glut_0_2	2	zebrafish
hypo5_GCTCTGTCAGCTTCGG-1	hypo5	4086	1337	female1	2	2	Progenitors_1	Progenitors_1_2	2	zebrafish
hypo5_GCTCTGTCATCAGTCA-1	hypo5	3249	1549	female1	11	11	Glut_4	Glut_4_0	0	zebrafish
hypo5_GCTCTGTGTAAGTGTA-1	hypo5	2449	1075	female1	7	7	GABA_1	GABA_1_1	1	zebrafish
hypo5_GCTCTGTGTTGTTTGG-1	hypo5	2397	1058	female1	8	8	Glut_2	Glut_2_2	2	zebrafish
hypo5_GCTCTGTTCATTCACT-1	hypo5	6879	1517	female1	2	2	Progenitors_1	Progenitors_1_4	4	zebrafish
hypo5_GCTCTGTTCGTTTAGG-1	hypo5	2916	1190	female1	5	5	Otpa/b_1	Otpa/b_1_4	4	zebrafish
hypo5_GCTCTGTTCTCTAGGA-1	hypo5	1034	547	female1	10	10	Glut_3	Glut_3_4	4	zebrafish
hypo5_GCTGCAGAGTCCGTAT-1	hypo5	2007	1081	female1	8	8	Glut_2	Glut_2_4	4	zebrafish
hypo5_GCTGCAGCAAGAAAGG-1	hypo5	2173	1033	female1	22	22	Oligodendrocytes	Oligodendrocytes_0	0	zebrafish
hypo5_GCTGCAGCAATGGACG-1	hypo5	5405	1851	female1	2	2	Progenitors_1	Progenitors_1_2	2	zebrafish
hypo5_GCTGCAGCACGCGAAA-1	hypo5	1215	663	female1	1	1	Glut_0	Glut_0_2	2	zebrafish
hypo5_GCTGCAGCAGGCTGAA-1	hypo5	912	428	female1	6	6	Galanin	Galanin_0	0	zebrafish
hypo5_GCTGCAGGTTCATGGT-1	hypo5	4178	1188	female1	2	2	Progenitors_1	Progenitors_1_5	5	zebrafish
hypo5_GCTGCAGGTTCGGGCT-1	hypo5	1083	607	female1	31	31	Glut_6	Glut_6_0	0	zebrafish
hypo5_GCTGCAGTCTCTTGAT-1	hypo5	3094	1299	female1	7	7	GABA_1	GABA_1_6	6	zebrafish
hypo5_GCTGCGACAAATACAG-1	hypo5	1542	711	female1	6	6	Galanin	Galanin_4	4	zebrafish
hypo5_GCTGCGACACGCGAAA-1	hypo5	833	419	female1	2	2	Progenitors_1	Progenitors_1_1	1	zebrafish
hypo5_GCTGCGAGTACCGCTG-1	hypo5	1453	826	female1	1	1	Glut_0	Glut_0_2	2	zebrafish
hypo5_GCTGCGAGTATAAACG-1	hypo5	2654	1233	female1	8	8	Glut_2	Glut_2_1	1	zebrafish
hypo5_GCTGCGAGTCCTCCAT-1	hypo5	1402	832	female1	15	15	GABA_Prdx1_2	GABA_Prdx1_2_0	0	zebrafish
hypo5_GCTGCGAGTCGCATCG-1	hypo5	1983	976	female1	6	6	Galanin	Galanin_0	0	zebrafish
hypo5_GCTGCTTAGGTGATAT-1	hypo5	659	316	female1	11	11	Glut_4	Glut_4_4	4	zebrafish
hypo5_GCTGCTTGTCTTCTCG-1	hypo5	1126	730	female1	33	33	GABA_Prdx1_3	GABA_Prdx1_3_0	0	zebrafish
hypo5_GCTGCTTGTGTGGTTT-1	hypo5	4934	1902	female1	10	10	Glut_3	Glut_3_5	5	zebrafish
hypo5_GCTGCTTGTTCAGACT-1	hypo5	3877	1714	female1	7	7	GABA_1	GABA_1_1	1	zebrafish
hypo5_GCTGCTTTCGAACTGT-1	hypo5	4499	1831	female1	6	6	Galanin	Galanin_1	1	zebrafish
hypo5_GCTGCTTTCTTGGGTA-1	hypo5	1989	1077	female1	11	11	Glut_4	Glut_4_2	2	zebrafish
hypo5_GCTGGGTAGGAGTACC-1	hypo5	1469	760	female1	3	3	GABA_Prdx1_1	GABA_Prdx1_1_5	5	zebrafish
hypo5_GCTGGGTCAATTCCTT-1	hypo5	1513	678	female1	16	16	OPCs	OPCs_0	0	zebrafish
hypo5_GCTGGGTCACATTCGA-1	hypo5	3370	1523	female1	5	5	Otpa/b_1	Otpa/b_1_7	7	zebrafish
hypo5_GCTGGGTCACTTAACG-1	hypo5	776	402	female1	0	0	GABA_0	GABA_0_0	0	zebrafish
hypo5_GCTGGGTGTACATGTC-1	hypo5	884	308	female1	8	8	Glut_2	Glut_2_2	2	zebrafish
hypo5_GCTGGGTGTCGACTGC-1	hypo5	2368	1037	female1	11	11	Glut_4	Glut_4_4	4	zebrafish
hypo5_GCTTCCAAGAAACCAT-1	hypo5	1317	743	female1	8	8	Glut_2	Glut_2_0	0	zebrafish
hypo5_GCTTCCAAGCCTCGTG-1	hypo5	798	354	female1	16	16	OPCs	OPCs_0	0	zebrafish
hypo5_GCTTCCACAATCTACG-1	hypo5	2666	1212	female1	11	11	Glut_4	Glut_4_4	4	zebrafish
hypo5_GCTTCCACATGCAATC-1	hypo5	1652	933	female1	1	1	Glut_0	Glut_0_3	3	zebrafish
hypo5_GCTTCCATCATCGCTC-1	hypo5	706	457	female1	33	33	GABA_Prdx1_3	GABA_Prdx1_3_0	0	zebrafish
hypo5_GCTTCCATCCCTAATT-1	hypo5	2964	1432	female1	13	13	Glut_5	Glut_5_1	1	zebrafish
hypo5_GCTTGAAAGACAAGCC-1	hypo5	681	368	female1	0	0	GABA_0	GABA_0_0	0	zebrafish
hypo5_GCTTGAAAGAGTGAGA-1	hypo5	1308	609	female1	3	3	GABA_Prdx1_1	GABA_Prdx1_1_2	2	zebrafish
hypo5_GCTTGAAAGGACGAAA-1	hypo5	681	438	female1	6	6	Galanin	Galanin_1	1	zebrafish
hypo5_GCTTGAAAGTGATCGG-1	hypo5	666	411	female1	0	0	GABA_0	GABA_0_0	0	zebrafish
hypo5_GCTTGAACAATGTTGC-1	hypo5	771	433	female1	3	3	GABA_Prdx1_1	GABA_Prdx1_1_5	5	zebrafish
hypo5_GCTTGAACACAACGTT-1	hypo5	3006	297	female1	27	27	Ependymal	Ependymal_2	2	zebrafish
hypo5_GCTTGAACAGACGCCT-1	hypo5	1609	760	female1	6	6	Galanin	Galanin_5	5	zebrafish
hypo5_GCTTGAACATATACGC-1	hypo5	3527	1603	female1	6	6	Galanin	Galanin_3	3	zebrafish
hypo5_GCTTGAACATCCTAGA-1	hypo5	2204	782	female1	17	17	Microglia	Microglia_1	1	zebrafish
hypo5_GCTTGAAGTCTACCTC-1	hypo5	4000	1216	female1	2	2	Progenitors_1	Progenitors_1_4	4	zebrafish
hypo5_GCTTGAATCAGCAACT-1	hypo5	4177	1835	female1	5	5	Otpa/b_1	Otpa/b_1_8	8	zebrafish
hypo5_GGAAAGCAGTCCATAC-1	hypo5	982	212	female1	18	18	Erythrocytes	Erythrocytes_0	0	zebrafish
hypo5_GGAAAGCCAGCTATTG-1	hypo5	1858	909	female1	4	4	Glut_1	Glut_1_4	4	zebrafish
hypo5_GGAAAGCGTATAGGGC-1	hypo5	1730	640	female1	2	2	Progenitors_1	Progenitors_1_0	0	zebrafish
hypo5_GGAAAGCGTTGAACTC-1	hypo5	833	314	female1	18	18	Erythrocytes	Erythrocytes_1	1	zebrafish
hypo5_GGAAAGCTCGTGGGAA-1	hypo5	872	425	female1	0	0	GABA_0	GABA_0_0	0	zebrafish
hypo5_GGAACTTAGCCAGTTT-1	hypo5	1506	794	female1	1	1	Glut_0	Glut_0_2	2	zebrafish
hypo5_GGAACTTAGGCTCATT-1	hypo5	2105	1133	female1	8	8	Glut_2	Glut_2_1	1	zebrafish
hypo5_GGAACTTCACGTTGGC-1	hypo5	3519	1539	female1	13	13	Glut_5	Glut_5_0	0	zebrafish
hypo5_GGAACTTTCAGTTCGA-1	hypo5	1062	363	female1	21	21	Tcells	Tcells_4	4	zebrafish
hypo5_GGAACTTTCCACGCAG-1	hypo5	2222	1042	female1	11	11	Glut_4	Glut_4_2	2	zebrafish
hypo5_GGAACTTTCTCTGTCG-1	hypo5	1577	634	female1	2	2	Progenitors_1	Progenitors_1_0	0	zebrafish
hypo5_GGAATAAAGCCAGAAC-1	hypo5	824	297	female1	22	22	Oligodendrocytes	Oligodendrocytes_1	1	zebrafish
hypo5_GGAATAAAGGAGTCTG-1	hypo5	6312	2164	female1	8	8	Glut_2	Glut_2_4	4	zebrafish
hypo5_GGAATAAAGGGATACC-1	hypo5	1783	966	female1	15	15	GABA_Prdx1_2	GABA_Prdx1_2_0	0	zebrafish
hypo5_GGAATAAAGTCCTCCT-1	hypo5	2401	1212	female1	11	11	Glut_4	Glut_4_3	3	zebrafish
hypo5_GGAATAACAAGAAGAG-1	hypo5	1943	755	female1	23	23	Lymphatic	Lymphatic_1	1	zebrafish
hypo5_GGAATAACAAGAGGCT-1	hypo5	1167	597	female1	7	7	GABA_1	GABA_1_1	1	zebrafish
hypo5_GGAATAACACCGGAAA-1	hypo5	803	399	female1	3	3	GABA_Prdx1_1	GABA_Prdx1_1_0	0	zebrafish
hypo5_GGAATAACAGCCTTGG-1	hypo5	8919	1910	female1	10	10	Glut_3	Glut_3_9	9	zebrafish
hypo5_GGAATAACATTGGTAC-1	hypo5	1454	818	female1	1	1	Glut_0	Glut_0_2	2	zebrafish
hypo5_GGAATAATCGGAATCT-1	hypo5	1363	623	female1	0	0	GABA_0	GABA_0_2	2	zebrafish
hypo5_GGACAAGAGTAGGTGC-1	hypo5	3262	1252	female1	5	5	Otpa/b_1	Otpa/b_1_5	5	zebrafish
hypo5_GGACAAGAGTATGACA-1	hypo5	2782	1257	female1	10	10	Glut_3	Glut_3_2	2	zebrafish
hypo5_GGACAAGAGTCTCGGC-1	hypo5	1217	474	female1	21	21	Tcells	Tcells_0	0	zebrafish
hypo5_GGACAAGCACGGCCAT-1	hypo5	3118	1524	female1	8	8	Glut_2	Glut_2_1	1	zebrafish
hypo5_GGACAAGCAGACAGGT-1	hypo5	5650	2128	female1	4	4	Glut_1	Glut_1_5	5	zebrafish
hypo5_GGACAAGCATCCTTGC-1	hypo5	1559	783	female1	1	1	Glut_0	Glut_0_2	2	zebrafish
hypo5_GGACAAGGTCTAGCGC-1	hypo5	2680	992	female1	11	11	Glut_4	Glut_4_4	4	zebrafish
hypo5_GGACAAGTCCAGGGCT-1	hypo5	1355	772	female1	1	1	Glut_0	Glut_0_2	2	zebrafish
hypo5_GGACAGAAGCTGCGAA-1	hypo5	2856	1023	female1	2	2	Progenitors_1	Progenitors_1_1	1	zebrafish
hypo5_GGACAGACAAGGTGTG-1	hypo5	2219	1074	female1	6	6	Galanin	Galanin_2	2	zebrafish
hypo5_GGACAGAGTGTGCCTG-1	hypo5	1034	598	female1	1	1	Glut_0	Glut_0_2	2	zebrafish
hypo5_GGACATTAGGAGCGTT-1	hypo5	1424	258	female1	18	18	Erythrocytes	Erythrocytes_0	0	zebrafish
hypo5_GGACATTCATGTCCTC-1	hypo5	1161	695	female1	1	1	Glut_0	Glut_0_2	2	zebrafish
hypo5_GGACATTTCGTTTATC-1	hypo5	2621	1271	female1	2	2	Progenitors_1	Progenitors_1_8	8	zebrafish
hypo5_GGACGTCCATCACGAT-1	hypo5	671	363	female1	0	0	GABA_0	GABA_0_0	0	zebrafish
hypo5_GGACGTCGTGCACTTA-1	hypo5	3793	1680	female1	7	7	GABA_1	GABA_1_0	0	zebrafish
hypo5_GGACGTCGTGTGAATA-1	hypo5	1656	667	female1	2	2	Progenitors_1	Progenitors_1_0	0	zebrafish
hypo5_GGACGTCTCTCGAGTA-1	hypo5	2390	1136	female1	12	12	GABA_3	GABA_3_2	2	zebrafish
hypo5_GGAGCAACAGACACTT-1	hypo5	4092	1874	female1	13	13	Glut_5	Glut_5_1	1	zebrafish
hypo5_GGAGCAACAGGAACGT-1	hypo5	3145	1381	female1	7	7	GABA_1	GABA_1_3	3	zebrafish
hypo5_GGAGCAAGTCAGAGGT-1	hypo5	3877	1561	female1	20	20	GABA_5	GABA_5_0	0	zebrafish
hypo5_GGAGCAATCACAGTAC-1	hypo5	1770	1036	female1	0	0	GABA_0	GABA_0_0	0	zebrafish
hypo5_GGAGCAATCTGTCTCG-1	hypo5	950	360	female1	21	21	Tcells	Tcells_1	1	zebrafish
hypo5_GGATGTTCACCAGTTA-1	hypo5	2955	1159	female1	6	6	Galanin	Galanin_1	1	zebrafish
hypo5_GGATGTTCATCTCCCA-1	hypo5	997	424	female1	21	21	Tcells	Tcells_0	0	zebrafish
hypo5_GGATGTTTCCGCATCT-1	hypo5	2219	970	female1	6	6	Galanin	Galanin_1	1	zebrafish
hypo5_GGATGTTTCCTCTAGC-1	hypo5	2992	1420	female1	5	5	Otpa/b_1	Otpa/b_1_3	3	zebrafish
hypo5_GGATGTTTCTGTCTAT-1	hypo5	1120	571	female1	4	4	Glut_1	Glut_1_6	6	zebrafish
hypo5_GGATGTTTCTGTCTCG-1	hypo5	3513	1520	female1	4	4	Glut_1	Glut_1_2	2	zebrafish
hypo5_GGATTACGTTCGCTAA-1	hypo5	1501	830	female1	1	1	Glut_0	Glut_0_2	2	zebrafish
hypo5_GGATTACTCATAGCAC-1	hypo5	2348	1165	female1	26	26	GABA_6	GABA_6_0	0	zebrafish
hypo5_GGCAATTAGACTAAGT-1	hypo5	1144	597	female1	0	0	GABA_0	GABA_0_2	2	zebrafish
hypo5_GGCAATTCAGTATAAG-1	hypo5	753	405	female1	3	3	GABA_Prdx1_1	GABA_Prdx1_1_3	3	zebrafish
hypo5_GGCAATTCATTGGCGC-1	hypo5	8883	2464	female1	14	14	Endothelial	Endothelial_1	1	zebrafish
hypo5_GGCAATTGTAAACGCG-1	hypo5	1077	422	female1	17	17	Microglia	Microglia_0	0	zebrafish
hypo5_GGCAATTGTATAGGTA-1	hypo5	1538	884	female1	1	1	Glut_0	Glut_0_0	0	zebrafish
hypo5_GGCAATTGTCAGGACA-1	hypo5	723	416	female1	9	9	GABA_2	GABA_2_1	1	zebrafish
hypo5_GGCAATTTCACATAGC-1	hypo5	1234	646	female1	0	0	GABA_0	GABA_0_1	1	zebrafish
hypo5_GGCAATTTCAGCTCGG-1	hypo5	5674	1815	female1	8	8	Glut_2	Glut_2_0	0	zebrafish
hypo5_GGCCGATAGGCGATAC-1	hypo5	1800	880	female1	16	16	OPCs	OPCs_0	0	zebrafish
hypo5_GGCCGATAGGGCTCTC-1	hypo5	7619	1947	female1	2	2	Progenitors_1	Progenitors_1_4	4	zebrafish
hypo5_GGCCGATAGTACGCGA-1	hypo5	2583	1087	female1	0	0	GABA_0	GABA_0_2	2	zebrafish
hypo5_GGCCGATAGTTTGCGT-1	hypo5	5065	1645	female1	22	22	Oligodendrocytes	Oligodendrocytes_3	3	zebrafish
hypo5_GGCCGATCAATGTAAG-1	hypo5	759	385	female1	23	23	Lymphatic	Lymphatic_0	0	zebrafish
hypo5_GGCCGATGTTTACTCT-1	hypo5	1624	708	female1	8	8	Glut_2	Glut_2_2	2	zebrafish
hypo5_GGCCGATTCTCTGAGA-1	hypo5	5214	2049	female1	4	4	Glut_1	Glut_1_4	4	zebrafish
hypo5_GGCGACTAGAGGTACC-1	hypo5	1427	740	female1	1	1	Glut_0	Glut_0_2	2	zebrafish
hypo5_GGCGACTAGTTTGCGT-1	hypo5	724	476	female1	13	13	Glut_5	Glut_5_1	1	zebrafish
hypo5_GGCGACTCACCCATGG-1	hypo5	1290	793	female1	13	13	Glut_5	Glut_5_1	1	zebrafish
hypo5_GGCGACTGTCGAAAGC-1	hypo5	2035	960	female1	6	6	Galanin	Galanin_1	1	zebrafish
hypo5_GGCGTGTAGTTATCGC-1	hypo5	3136	1340	female1	5	5	Otpa/b_1	Otpa/b_1_9	9	zebrafish
hypo5_GGCGTGTCATGCAATC-1	hypo5	2970	1273	female1	4	4	Glut_1	Glut_1_3	3	zebrafish
hypo5_GGCGTGTGTACAGTGG-1	hypo5	1335	828	female1	1	1	Glut_0	Glut_0_0	0	zebrafish
hypo5_GGCGTGTGTGGCCCTA-1	hypo5	2101	901	female1	20	20	GABA_5	GABA_5_0	0	zebrafish
hypo5_GGCGTGTTCGAATCCA-1	hypo5	1224	623	female1	0	0	GABA_0	GABA_0_6	6	zebrafish
hypo5_GGCTCGAAGAAACCAT-1	hypo5	1676	882	female1	7	7	GABA_1	GABA_1_5	5	zebrafish
hypo5_GGCTCGACATTGGTAC-1	hypo5	2167	1093	female1	12	12	GABA_3	GABA_3_0	0	zebrafish
hypo5_GGCTCGAGTCTCGTTC-1	hypo5	2627	813	female1	2	2	Progenitors_1	Progenitors_1_5	5	zebrafish
hypo5_GGCTCGAGTCTGCAAT-1	hypo5	1281	733	female1	0	0	GABA_0	GABA_0_0	0	zebrafish
hypo5_GGCTCGAGTTGTTTGG-1	hypo5	2530	974	female1	2	2	Progenitors_1	Progenitors_1_2	2	zebrafish
hypo5_GGCTGGTAGTGTACTC-1	hypo5	2540	1158	female1	4	4	Glut_1	Glut_1_2	2	zebrafish
hypo5_GGCTGGTCAGTCACTA-1	hypo5	1663	929	female1	1	1	Glut_0	Glut_0_0	0	zebrafish
hypo5_GGCTGGTGTCACTTCC-1	hypo5	3521	1540	female1	5	5	Otpa/b_1	Otpa/b_1_4	4	zebrafish
hypo5_GGCTGGTTCACGCGGT-1	hypo5	1247	230	female1	18	18	Erythrocytes	Erythrocytes_0	0	zebrafish
hypo5_GGCTGGTTCAGTTGAC-1	hypo5	2071	964	female1	7	7	GABA_1	GABA_1_1	1	zebrafish
hypo5_GGCTGGTTCCTCCTAG-1	hypo5	2907	1342	female1	7	7	GABA_1	GABA_1_0	0	zebrafish
hypo5_GGGAATGCACAGGAGT-1	hypo5	2607	1203	female1	1	1	Glut_0	Glut_0_2	2	zebrafish
hypo5_GGGAATGCACGGTAAG-1	hypo5	660	328	female1	11	11	Glut_4	Glut_4_2	2	zebrafish
hypo5_GGGAATGGTCGAATCT-1	hypo5	4732	1668	female1	6	6	Galanin	Galanin_7	7	zebrafish
hypo5_GGGAATGGTGCAGTAG-1	hypo5	873	553	female1	9	9	GABA_2	GABA_2_6	6	zebrafish
hypo5_GGGAATGGTGCATCTA-1	hypo5	2693	1274	female1	6	6	Galanin	Galanin_0	0	zebrafish
hypo5_GGGAATGGTTTGTTTC-1	hypo5	4153	1883	female1	13	13	Glut_5	Glut_5_1	1	zebrafish
hypo5_GGGAATGTCGGATGTT-1	hypo5	2604	1212	female1	7	7	GABA_1	GABA_1_2	2	zebrafish
hypo5_GGGAATGTCTGCTTGC-1	hypo5	1163	509	female1	16	16	OPCs	OPCs_0	0	zebrafish
hypo5_GGGACCTAGTGGGTTG-1	hypo5	2456	775	female1	17	17	Microglia	Microglia_1	1	zebrafish
hypo5_GGGACCTCATATGGTC-1	hypo5	2339	1152	female1	0	0	GABA_0	GABA_0_6	6	zebrafish
hypo5_GGGACCTGTAAACCTC-1	hypo5	1559	724	female1	0	0	GABA_0	GABA_0_2	2	zebrafish
hypo5_GGGACCTGTCGGATCC-1	hypo5	2167	862	female1	2	2	Progenitors_1	Progenitors_1_7	7	zebrafish
hypo5_GGGACCTTCCACTCCA-1	hypo5	1304	613	female1	9	9	GABA_2	GABA_2_1	1	zebrafish
hypo5_GGGAGATAGGTGCAAC-1	hypo5	2780	1403	female1	16	16	OPCs	OPCs_1	1	zebrafish
hypo5_GGGAGATAGTACGTAA-1	hypo5	2456	1162	female1	6	6	Galanin	Galanin_0	0	zebrafish
hypo5_GGGAGATCAATCACAC-1	hypo5	1509	871	female1	4	4	Glut_1	Glut_1_1	1	zebrafish
hypo5_GGGAGATCACGTTGGC-1	hypo5	1163	641	female1	4	4	Glut_1	Glut_1_3	3	zebrafish
hypo5_GGGAGATGTCCTGCTT-1	hypo5	6837	2475	female1	5	5	Otpa/b_1	Otpa/b_1_6	6	zebrafish
hypo5_GGGAGATGTGAGTGAC-1	hypo5	1342	593	female1	16	16	OPCs	OPCs_0	0	zebrafish
hypo5_GGGATGAAGATAGCAT-1	hypo5	672	282	female1	0	0	GABA_0	GABA_0_0	0	zebrafish
hypo5_GGGATGAAGCCAGTTT-1	hypo5	1616	855	female1	5	5	Otpa/b_1	Otpa/b_1_1	1	zebrafish
hypo5_GGGATGAAGGAGTTTA-1	hypo5	2574	1194	female1	38	38	GABA_9	GABA_9_0	0	zebrafish
hypo5_GGGATGACAGATTGCT-1	hypo5	3553	1070	female1	2	2	Progenitors_1	Progenitors_1_0	0	zebrafish
hypo5_GGGATGACAGCTGTAT-1	hypo5	1954	794	female1	23	23	Lymphatic	Lymphatic_1	1	zebrafish
hypo5_GGGATGAGTTAAAGAC-1	hypo5	3318	1562	female1	36	36	vSMC/Pericytes	vSMC/Pericytes_0	0	zebrafish
hypo5_GGGATGAGTTCTCATT-1	hypo5	4031	1492	female1	2	2	Progenitors_1	Progenitors_1_7	7	zebrafish
hypo5_GGGATGAGTTTGACTG-1	hypo5	1201	674	female1	0	0	GABA_0	GABA_0_4	4	zebrafish
hypo5_GGGATGATCAGTTGAC-1	hypo5	1277	772	female1	15	15	GABA_Prdx1_2	GABA_Prdx1_2_0	0	zebrafish
hypo5_GGGCACTCACGGCGTT-1	hypo5	1004	440	female1	5	5	Otpa/b_1	Otpa/b_1_7	7	zebrafish
hypo5_GGGCACTCAGGTTTCA-1	hypo5	1245	764	female1	1	1	Glut_0	Glut_0_2	2	zebrafish
hypo5_GGGCACTCAGTTTACG-1	hypo5	1801	912	female1	1	1	Glut_0	Glut_0_2	2	zebrafish
hypo5_GGGCACTCATCGGACC-1	hypo5	1502	839	female1	1	1	Glut_0	Glut_0_1	1	zebrafish
hypo5_GGGCACTTCACTTACT-1	hypo5	3201	1336	female1	20	20	GABA_5	GABA_5_0	0	zebrafish
hypo5_GGGCACTTCAGGTAAA-1	hypo5	6920	2249	female1	4	4	Glut_1	Glut_1_2	2	zebrafish
hypo5_GGGCACTTCATTCACT-1	hypo5	2226	1032	female1	2	2	Progenitors_1	Progenitors_1_2	2	zebrafish
hypo5_GGGCACTTCTGCGGCA-1	hypo5	3014	1391	female1	12	12	GABA_3	GABA_3_5	5	zebrafish
hypo5_GGGCACTTCTGGTTCC-1	hypo5	939	611	female1	1	1	Glut_0	Glut_0_2	2	zebrafish
hypo5_GGGCACTTCTTACCTA-1	hypo5	665	477	female1	1	1	Glut_0	Glut_0_0	0	zebrafish
hypo5_GGGCATCAGTCATGCT-1	hypo5	1464	583	female1	17	17	Microglia	Microglia_0	0	zebrafish
hypo5_GGGCATCCACGGTGTC-1	hypo5	1597	912	female1	0	0	GABA_0	GABA_0_0	0	zebrafish
hypo5_GGGCATCGTCTAGCGC-1	hypo5	1391	739	female1	1	1	Glut_0	Glut_0_2	2	zebrafish
hypo5_GGGTCTGAGTCTCCTC-1	hypo5	946	434	female1	17	17	Microglia	Microglia_0	0	zebrafish
hypo5_GGGTCTGGTCCAGTAT-1	hypo5	1089	616	female1	12	12	GABA_3	GABA_3_3	3	zebrafish
hypo5_GGGTCTGGTTGCTCCT-1	hypo5	2984	1371	female1	0	0	GABA_0	GABA_0_1	1	zebrafish
hypo5_GGGTCTGTCCACGTGG-1	hypo5	952	458	female1	22	22	Oligodendrocytes	Oligodendrocytes_2	2	zebrafish
hypo5_GGGTCTGTCTCGGACG-1	hypo5	1349	699	female1	10	10	Glut_3	Glut_3_3	3	zebrafish
hypo5_GGGTCTGTCTGCCAGG-1	hypo5	1614	859	female1	8	8	Glut_2	Glut_2_2	2	zebrafish
hypo5_GGGTTGCAGATGTGTA-1	hypo5	3655	1623	female1	4	4	Glut_1	Glut_1_2	2	zebrafish
hypo5_GGGTTGCCACCTCGGA-1	hypo5	1458	822	female1	0	0	GABA_0	GABA_0_1	1	zebrafish
hypo5_GGGTTGCGTAATTGGA-1	hypo5	761	312	female1	2	2	Progenitors_1	Progenitors_1_0	0	zebrafish
hypo5_GGGTTGCGTGATGTGG-1	hypo5	1631	369	female1	5	5	Otpa/b_1	Otpa/b_1_2	2	zebrafish
hypo5_GGGTTGCTCCCAAGTA-1	hypo5	3447	1411	female1	5	5	Otpa/b_1	Otpa/b_1_1	1	zebrafish
hypo5_GGGTTGCTCCTACAGA-1	hypo5	3402	1404	female1	2	2	Progenitors_1	Progenitors_1_8	8	zebrafish
hypo5_GGGTTGCTCTGTCAAG-1	hypo5	2485	1201	female1	8	8	Glut_2	Glut_2_2	2	zebrafish
hypo5_GGGTTGCTCTTCGAGA-1	hypo5	1310	580	female1	0	0	GABA_0	GABA_0_0	0	zebrafish
hypo5_GGTATTGAGAATAGGG-1	hypo5	3749	1555	female1	18	18	Erythrocytes	Erythrocytes_1	1	zebrafish
hypo5_GGTATTGAGGGTGTGT-1	hypo5	4776	1714	female1	4	4	Glut_1	Glut_1_1	1	zebrafish
hypo5_GGTATTGAGTATGACA-1	hypo5	1121	631	female1	3	3	GABA_Prdx1_1	GABA_Prdx1_1_1	1	zebrafish
hypo5_GGTATTGCACGCCAGT-1	hypo5	2678	1258	female1	5	5	Otpa/b_1	Otpa/b_1_6	6	zebrafish
hypo5_GGTATTGCATGCGCAC-1	hypo5	3779	1505	female1	5	5	Otpa/b_1	Otpa/b_1_1	1	zebrafish
hypo5_GGTATTGGTCTTCAAG-1	hypo5	984	412	female1	23	23	Lymphatic	Lymphatic_0	0	zebrafish
hypo5_GGTATTGTCCAATGGT-1	hypo5	1392	749	female1	1	1	Glut_0	Glut_0_2	2	zebrafish
hypo5_GGTGAAGAGGCTAGCA-1	hypo5	3544	1488	female1	8	8	Glut_2	Glut_2_1	1	zebrafish
hypo5_GGTGAAGAGTGTGGCA-1	hypo5	1270	520	female1	4	4	Glut_1	Glut_1_1	1	zebrafish
hypo5_GGTGAAGCAAAGGAAG-1	hypo5	896	334	female1	19	19	GABA_4	GABA_4_1	1	zebrafish
hypo5_GGTGAAGCACCACCAG-1	hypo5	4643	1944	female1	4	4	Glut_1	Glut_1_4	4	zebrafish
hypo5_GGTGAAGGTACTCTCC-1	hypo5	1369	815	female1	15	15	GABA_Prdx1_2	GABA_Prdx1_2_0	0	zebrafish
hypo5_GGTGAAGGTTCACGGC-1	hypo5	9495	2069	female1	27	27	Ependymal	Ependymal_1	1	zebrafish
hypo5_GGTGAAGGTTCCAACA-1	hypo5	1326	685	female1	11	11	Glut_4	Glut_4_2	2	zebrafish
hypo5_GGTGAAGTCGTTTAGG-1	hypo5	1629	876	female1	0	0	GABA_0	GABA_0_0	0	zebrafish
hypo5_GGTGCGTCAGCGTTCG-1	hypo5	1262	665	female1	7	7	GABA_1	GABA_1_0	0	zebrafish
hypo5_GGTGCGTCAGTGGAGT-1	hypo5	753	346	female1	0	0	GABA_0	GABA_0_3	3	zebrafish
hypo5_GGTGCGTCATGTCTCC-1	hypo5	5540	840	female1	18	18	Erythrocytes	Erythrocytes_1	1	zebrafish
hypo5_GGTGCGTTCTGCAGTA-1	hypo5	1901	1020	female1	8	8	Glut_2	Glut_2_4	4	zebrafish
hypo5_GGTGCGTTCTGTCTCG-1	hypo5	1453	809	female1	1	1	Glut_0	Glut_0_2	2	zebrafish
hypo5_GGTGCGTTCTTCTGGC-1	hypo5	892	469	female1	0	0	GABA_0	GABA_0_2	2	zebrafish
hypo5_GGTGTTACACGAAGCA-1	hypo5	3011	1426	female1	7	7	GABA_1	GABA_1_1	1	zebrafish
hypo5_GGTGTTAGTATAGTAG-1	hypo5	1972	1023	female1	32	32	Glut_7	Glut_7_0	0	zebrafish
hypo5_GGTGTTAGTCACTGGC-1	hypo5	832	469	female1	11	11	Glut_4	Glut_4_4	4	zebrafish
hypo5_GTAACGTAGGCGATAC-1	hypo5	1325	677	female1	4	4	Glut_1	Glut_1_2	2	zebrafish
hypo5_GTAACGTAGTGAACAT-1	hypo5	2380	1121	female1	7	7	GABA_1	GABA_1_4	4	zebrafish
hypo5_GTAACGTCAGGAACGT-1	hypo5	1110	659	female1	26	26	GABA_6	GABA_6_0	0	zebrafish
hypo5_GTAACGTCATACGCCG-1	hypo5	1312	790	female1	31	31	Glut_6	Glut_6_0	0	zebrafish
hypo5_GTAACGTGTCAAGCGA-1	hypo5	989	490	female1	8	8	Glut_2	Glut_2_2	2	zebrafish
hypo5_GTAACGTGTCCAGTTA-1	hypo5	1049	530	female1	22	22	Oligodendrocytes	Oligodendrocytes_0	0	zebrafish
hypo5_GTAACGTGTCCGCTGA-1	hypo5	1274	386	female1	21	21	Tcells	Tcells_1	1	zebrafish
hypo5_GTAACGTTCTCTGCTG-1	hypo5	1886	1016	female1	31	31	Glut_6	Glut_6_0	0	zebrafish
hypo5_GTAACTGAGAGCTGCA-1	hypo5	5022	1836	female1	4	4	Glut_1	Glut_1_1	1	zebrafish
hypo5_GTAACTGCAAGAGGCT-1	hypo5	5781	2189	female1	0	0	GABA_0	GABA_0_1	1	zebrafish
hypo5_GTAACTGCAATGGAAT-1	hypo5	1483	778	female1	1	1	Glut_0	Glut_0_2	2	zebrafish
hypo5_GTAACTGCAGCCTGTG-1	hypo5	6832	2357	female1	4	4	Glut_1	Glut_1_4	4	zebrafish
hypo5_GTAACTGGTAGCGCAA-1	hypo5	1636	379	female1	0	0	GABA_0	GABA_0_0	0	zebrafish
hypo5_GTAACTGGTGACGGTA-1	hypo5	3446	1520	female1	0	0	GABA_0	GABA_0_1	1	zebrafish
hypo5_GTACGTAAGAATGTTG-1	hypo5	674	325	female1	0	0	GABA_0	GABA_0_3	3	zebrafish
hypo5_GTACGTAAGGAGTAGA-1	hypo5	1141	623	female1	9	9	GABA_2	GABA_2_0	0	zebrafish
hypo5_GTACGTAAGTTATCGC-1	hypo5	881	468	female1	0	0	GABA_0	GABA_0_0	0	zebrafish
hypo5_GTACTCCAGGCAGTCA-1	hypo5	6366	2353	female1	4	4	Glut_1	Glut_1_0	0	zebrafish
hypo5_GTACTCCAGTTAAGTG-1	hypo5	1725	732	female1	2	2	Progenitors_1	Progenitors_1_0	0	zebrafish
hypo5_GTACTCCCAGTAAGAT-1	hypo5	4525	1476	female1	5	5	Otpa/b_1	Otpa/b_1_2	2	zebrafish
hypo5_GTACTCCGTGAAATCA-1	hypo5	1148	622	female1	3	3	GABA_Prdx1_1	GABA_Prdx1_1_3	3	zebrafish
hypo5_GTACTCCGTGCACTTA-1	hypo5	3238	1577	female1	23	23	Lymphatic	Lymphatic_2	2	zebrafish
hypo5_GTACTCCGTGTGTGCC-1	hypo5	2114	974	female1	0	0	GABA_0	GABA_0_2	2	zebrafish
hypo5_GTACTCCTCACCGGGT-1	hypo5	2569	1316	female1	0	0	GABA_0	GABA_0_0	0	zebrafish
hypo5_GTACTCCTCAGAAATG-1	hypo5	2788	1287	female1	10	10	Glut_3	Glut_3_2	2	zebrafish
hypo5_GTACTTTAGAAACCAT-1	hypo5	1412	742	female1	13	13	Glut_5	Glut_5_0	0	zebrafish
hypo5_GTACTTTAGACCACGA-1	hypo5	5578	1790	female1	14	14	Endothelial	Endothelial_1	1	zebrafish
hypo5_GTACTTTAGGACAGAA-1	hypo5	1970	994	female1	1	1	Glut_0	Glut_0_2	2	zebrafish
hypo5_GTACTTTAGGCTCTTA-1	hypo5	2970	1509	female1	20	20	GABA_5	GABA_5_0	0	zebrafish
hypo5_GTACTTTCAGGAATGC-1	hypo5	3392	1167	female1	20	20	GABA_5	GABA_5_0	0	zebrafish
hypo5_GTACTTTGTGTAACGG-1	hypo5	2611	1182	female1	10	10	Glut_3	Glut_3_2	2	zebrafish
hypo5_GTACTTTGTTATCCGA-1	hypo5	708	503	female1	33	33	GABA_Prdx1_3	GABA_Prdx1_3_0	0	zebrafish
hypo5_GTACTTTTCAGAGACG-1	hypo5	1121	482	female1	12	12	GABA_3	GABA_3_3	3	zebrafish
hypo5_GTACTTTTCGGAGGTA-1	hypo5	1203	574	female1	20	20	GABA_5	GABA_5_0	0	zebrafish
hypo5_GTAGGCCAGAGCTTCT-1	hypo5	2315	1065	female1	7	7	GABA_1	GABA_1_0	0	zebrafish
hypo5_GTAGGCCAGCAGCGTA-1	hypo5	1147	725	female1	3	3	GABA_Prdx1_1	GABA_Prdx1_1_0	0	zebrafish
hypo5_GTAGGCCAGCGATGAC-1	hypo5	1128	619	female1	8	8	Glut_2	Glut_2_0	0	zebrafish
hypo5_GTAGGCCAGGCCATAG-1	hypo5	5581	2263	female1	10	10	Glut_3	Glut_3_10	10	zebrafish
hypo5_GTAGGCCGTCGCATAT-1	hypo5	1320	612	female1	23	23	Lymphatic	Lymphatic_0	0	zebrafish
hypo5_GTAGGCCTCCGCGTTT-1	hypo5	755	373	female1	31	31	Glut_6	Glut_6_0	0	zebrafish
hypo5_GTAGGCCTCTACCTGC-1	hypo5	1162	739	female1	1	1	Glut_0	Glut_0_2	2	zebrafish
hypo5_GTAGTCAAGTGTACTC-1	hypo5	1565	847	female1	1	1	Glut_0	Glut_0_2	2	zebrafish
hypo5_GTAGTCACAACGATCT-1	hypo5	1112	620	female1	0	0	GABA_0	GABA_0_2	2	zebrafish
hypo5_GTAGTCACAATCGGTT-1	hypo5	3535	1376	female1	6	6	Galanin	Galanin_2	2	zebrafish
hypo5_GTAGTCAGTAGTGAAT-1	hypo5	780	223	female1	18	18	Erythrocytes	Erythrocytes_0	0	zebrafish
hypo5_GTAGTCAGTCTTCGTC-1	hypo5	786	259	female1	18	18	Erythrocytes	Erythrocytes_0	0	zebrafish
hypo5_GTAGTCATCTACCAGA-1	hypo5	3594	1644	female1	1	1	Glut_0	Glut_0_0	0	zebrafish
hypo5_GTATCTTCAGATCTGT-1	hypo5	1633	854	female1	0	0	GABA_0	GABA_0_5	5	zebrafish
hypo5_GTATCTTCAGATGAGC-1	hypo5	3861	1504	female1	6	6	Galanin	Galanin_2	2	zebrafish
hypo5_GTATCTTCATCTACGA-1	hypo5	2508	1291	female1	1	1	Glut_0	Glut_0_2	2	zebrafish
hypo5_GTATCTTGTACATGTC-1	hypo5	4140	1778	female1	2	2	Progenitors_1	Progenitors_1_8	8	zebrafish
hypo5_GTATCTTGTATCTGCA-1	hypo5	1199	724	female1	33	33	GABA_Prdx1_3	GABA_Prdx1_3_0	0	zebrafish
hypo5_GTATCTTGTATTCTCT-1	hypo5	5630	2057	female1	7	7	GABA_1	GABA_1_2	2	zebrafish
hypo5_GTATTCTAGACTAGGC-1	hypo5	3378	1452	female1	5	5	Otpa/b_1	Otpa/b_1_3	3	zebrafish
hypo5_GTATTCTAGAGTGAGA-1	hypo5	2016	951	female1	11	11	Glut_4	Glut_4_2	2	zebrafish
hypo5_GTATTCTAGTTACGGG-1	hypo5	957	557	female1	2	2	Progenitors_1	Progenitors_1_7	7	zebrafish
hypo5_GTATTCTGTACGCTGC-1	hypo5	1381	783	female1	1	1	Glut_0	Glut_0_2	2	zebrafish
hypo5_GTATTCTTCTAACTGG-1	hypo5	1220	666	female1	12	12	GABA_3	GABA_3_3	3	zebrafish
hypo5_GTCAAGTAGATTACCC-1	hypo5	681	223	female1	18	18	Erythrocytes	Erythrocytes_0	0	zebrafish
hypo5_GTCAAGTAGGCTAGGT-1	hypo5	3700	1584	female1	4	4	Glut_1	Glut_1_4	4	zebrafish
hypo5_GTCAAGTCAGCGTTCG-1	hypo5	1015	521	female1	3	3	GABA_Prdx1_1	GABA_Prdx1_1_2	2	zebrafish
hypo5_GTCAAGTGTAACGACG-1	hypo5	1183	500	female1	6	6	Galanin	Galanin_1	1	zebrafish
hypo5_GTCAAGTGTCGGATCC-1	hypo5	957	469	female1	3	3	GABA_Prdx1_1	GABA_Prdx1_1_0	0	zebrafish
hypo5_GTCACAAAGATCACGG-1	hypo5	792	504	female1	1	1	Glut_0	Glut_0_2	2	zebrafish
hypo5_GTCACAACAGACGCTC-1	hypo5	710	404	female1	0	0	GABA_0	GABA_0_0	0	zebrafish
hypo5_GTCACAACAGTCGTGC-1	hypo5	4292	1665	female1	8	8	Glut_2	Glut_2_1	1	zebrafish
hypo5_GTCACAAGTCAAACTC-1	hypo5	818	325	female1	6	6	Galanin	Galanin_2	2	zebrafish
hypo5_GTCACAAGTGACGGTA-1	hypo5	5092	2018	female1	7	7	GABA_1	GABA_1_0	0	zebrafish
hypo5_GTCACAAGTTATTCTC-1	hypo5	1766	621	female1	21	21	Tcells	Tcells_1	1	zebrafish
hypo5_GTCACAATCACGACTA-1	hypo5	724	387	female1	0	0	GABA_0	GABA_0_0	0	zebrafish
hypo5_GTCACAATCTCTAGGA-1	hypo5	1133	536	female1	5	5	Otpa/b_1	Otpa/b_1_1	1	zebrafish
hypo5_GTCACGGAGGGCACTA-1	hypo5	801	374	female1	0	0	GABA_0	GABA_0_4	4	zebrafish
hypo5_GTCACGGCAAGGCTCC-1	hypo5	1773	754	female1	2	2	Progenitors_1	Progenitors_1_4	4	zebrafish
hypo5_GTCACGGCAGATTGCT-1	hypo5	2094	950	female1	10	10	Glut_3	Glut_3_1	1	zebrafish
hypo5_GTCACGGCAGGTGCCT-1	hypo5	3891	1624	female1	4	4	Glut_1	Glut_1_0	0	zebrafish
hypo5_GTCACGGCAGGTGGAT-1	hypo5	2613	1195	female1	0	0	GABA_0	GABA_0_4	4	zebrafish
hypo5_GTCACGGCATCCTTGC-1	hypo5	4820	1940	female1	11	11	Glut_4	Glut_4_0	0	zebrafish
hypo5_GTCACGGGTTCGTGAT-1	hypo5	6620	2454	female1	4	4	Glut_1	Glut_1_5	5	zebrafish
hypo5_GTCACGGGTTGTACAC-1	hypo5	1887	723	female1	2	2	Progenitors_1	Progenitors_1_0	0	zebrafish
hypo5_GTCACGGTCCAAGTAC-1	hypo5	654	352	female1	16	16	OPCs	OPCs_0	0	zebrafish
hypo5_GTCACGGTCTCGAGTA-1	hypo5	4327	1651	female1	4	4	Glut_1	Glut_1_2	2	zebrafish
hypo5_GTCACGGTCTGTGCAA-1	hypo5	1625	801	female1	26	26	GABA_6	GABA_6_0	0	zebrafish
hypo5_GTCATTTCATCGACGC-1	hypo5	1453	674	female1	8	8	Glut_2	Glut_2_0	0	zebrafish
hypo5_GTCATTTTCCAGATCA-1	hypo5	3821	1611	female1	37	37	GABA_8	GABA_8_0	0	zebrafish
hypo5_GTCCTCAAGACCCACC-1	hypo5	1547	653	female1	2	2	Progenitors_1	Progenitors_1_0	0	zebrafish
hypo5_GTCCTCAAGCACGCCT-1	hypo5	1785	903	female1	0	0	GABA_0	GABA_0_4	4	zebrafish
hypo5_GTCCTCAAGCGAGAAA-1	hypo5	1858	821	female1	7	7	GABA_1	GABA_1_1	1	zebrafish
hypo5_GTCCTCACATCGGTTA-1	hypo5	1020	625	female1	0	0	GABA_0	GABA_0_0	0	zebrafish
hypo5_GTCCTCACATGTAAGA-1	hypo5	1364	824	female1	1	1	Glut_0	Glut_0_2	2	zebrafish
hypo5_GTCCTCAGTTAGTGGG-1	hypo5	832	377	female1	21	21	Tcells	Tcells_0	0	zebrafish
hypo5_GTCCTCATCAAACAAG-1	hypo5	5062	1973	female1	4	4	Glut_1	Glut_1_2	2	zebrafish
hypo5_GTCGGGTAGAGGACGG-1	hypo5	3088	1043	female1	2	2	Progenitors_1	Progenitors_1_0	0	zebrafish
hypo5_GTCGGGTAGGCTATCT-1	hypo5	1395	792	female1	0	0	GABA_0	GABA_0_6	6	zebrafish
hypo5_GTCGGGTCAACTGCTA-1	hypo5	2484	1102	female1	6	6	Galanin	Galanin_1	1	zebrafish
hypo5_GTCGGGTCACGGCTAC-1	hypo5	1461	748	female1	3	3	GABA_Prdx1_1	GABA_Prdx1_1_3	3	zebrafish
hypo5_GTCGGGTCATGGTAGG-1	hypo5	1265	636	female1	15	15	GABA_Prdx1_2	GABA_Prdx1_2_0	0	zebrafish
hypo5_GTCGGGTGTTACGACT-1	hypo5	2249	725	female1	19	19	GABA_4	GABA_4_3	3	zebrafish
hypo5_GTCGGGTTCTTGTTTG-1	hypo5	3146	1154	female1	22	22	Oligodendrocytes	Oligodendrocytes_0	0	zebrafish
hypo5_GTCGTAACAAGAGTCG-1	hypo5	3361	1498	female1	9	9	GABA_2	GABA_2_1	1	zebrafish
hypo5_GTCGTAACACATGGGA-1	hypo5	4045	1269	female1	2	2	Progenitors_1	Progenitors_1_4	4	zebrafish
hypo5_GTCGTAACAGACGCAA-1	hypo5	1747	904	female1	6	6	Galanin	Galanin_0	0	zebrafish
hypo5_GTCGTAACAGTAGAGC-1	hypo5	6057	2258	female1	8	8	Glut_2	Glut_2_1	1	zebrafish
hypo5_GTCGTAAGTAAAGTCA-1	hypo5	833	416	female1	23	23	Lymphatic	Lymphatic_0	0	zebrafish
hypo5_GTCGTAAGTCCAGTGC-1	hypo5	1883	328	female1	18	18	Erythrocytes	Erythrocytes_0	0	zebrafish
hypo5_GTCGTAAGTCCATGAT-1	hypo5	1209	659	female1	1	1	Glut_0	Glut_0_2	2	zebrafish
hypo5_GTCGTAAGTCCTGCTT-1	hypo5	976	556	female1	1	1	Glut_0	Glut_0_2	2	zebrafish
hypo5_GTCGTAAGTGTTCGAT-1	hypo5	1801	356	female1	17	17	Microglia	Microglia_0	0	zebrafish
hypo5_GTCGTAATCAGCTCGG-1	hypo5	5018	1967	female1	4	4	Glut_1	Glut_1_0	0	zebrafish
hypo5_GTCGTAATCTAACTGG-1	hypo5	1217	611	female1	2	2	Progenitors_1	Progenitors_1_2	2	zebrafish
hypo5_GTCTCGTAGGCCATAG-1	hypo5	2972	1326	female1	0	0	GABA_0	GABA_0_3	3	zebrafish
hypo5_GTCTCGTTCCACGACG-1	hypo5	1369	755	female1	3	3	GABA_Prdx1_1	GABA_Prdx1_1_2	2	zebrafish
hypo5_GTCTCGTTCGTTTATC-1	hypo5	1863	983	female1	7	7	GABA_1	GABA_1_4	4	zebrafish
hypo5_GTCTTCGAGACGCACA-1	hypo5	2641	1080	female1	2	2	Progenitors_1	Progenitors_1_1	1	zebrafish
hypo5_GTCTTCGAGTTAAGTG-1	hypo5	2549	1230	female1	7	7	GABA_1	GABA_1_2	2	zebrafish
hypo5_GTCTTCGTCCTCAACC-1	hypo5	3411	1596	female1	8	8	Glut_2	Glut_2_2	2	zebrafish
hypo5_GTGAAGGCAATCGGTT-1	hypo5	1936	787	female1	7	7	GABA_1	GABA_1_7	7	zebrafish
hypo5_GTGAAGGCACATTCGA-1	hypo5	2562	1223	female1	1	1	Glut_0	Glut_0_2	2	zebrafish
hypo5_GTGAAGGGTATCAGTC-1	hypo5	2898	1344	female1	13	13	Glut_5	Glut_5_0	0	zebrafish
hypo5_GTGAAGGGTCAATGTC-1	hypo5	976	422	female1	2	2	Progenitors_1	Progenitors_1_1	1	zebrafish
hypo5_GTGAAGGTCCAAGCCG-1	hypo5	2022	1033	female1	7	7	GABA_1	GABA_1_4	4	zebrafish
hypo5_GTGAAGGTCGCATGAT-1	hypo5	1198	605	female1	0	0	GABA_0	GABA_0_4	4	zebrafish
hypo5_GTGCAGCAGTACGACG-1	hypo5	4836	1625	female1	7	7	GABA_1	GABA_1_0	0	zebrafish
hypo5_GTGCAGCCAGGGTTAG-1	hypo5	2539	1157	female1	3	3	GABA_Prdx1_1	GABA_Prdx1_1_8	8	zebrafish
hypo5_GTGCAGCGTCCATGAT-1	hypo5	915	376	female1	21	21	Tcells	Tcells_0	0	zebrafish
hypo5_GTGCAGCGTCGCCATG-1	hypo5	1655	906	female1	1	1	Glut_0	Glut_0_2	2	zebrafish
hypo5_GTGCAGCTCTACTATC-1	hypo5	2366	1215	female1	8	8	Glut_2	Glut_2_1	1	zebrafish
hypo5_GTGCATAAGACAGAGA-1	hypo5	1481	843	female1	31	31	Glut_6	Glut_6_0	0	zebrafish
hypo5_GTGCATACACCACGTG-1	hypo5	947	533	female1	7	7	GABA_1	GABA_1_1	1	zebrafish
hypo5_GTGCATACATTCGACA-1	hypo5	3515	1532	female1	6	6	Galanin	Galanin_2	2	zebrafish
hypo5_GTGCATAGTTAAGAAC-1	hypo5	6158	1793	female1	2	2	Progenitors_1	Progenitors_1_9	9	zebrafish
hypo5_GTGCATATCACTATTC-1	hypo5	3709	1599	female1	5	5	Otpa/b_1	Otpa/b_1_1	1	zebrafish
hypo5_GTGCATATCCAAATGC-1	hypo5	1584	759	female1	2	2	Progenitors_1	Progenitors_1_1	1	zebrafish
hypo5_GTGCATATCCACTCCA-1	hypo5	1432	644	female1	3	3	GABA_Prdx1_1	GABA_Prdx1_1_0	0	zebrafish
hypo5_GTGCGGTAGACTAGGC-1	hypo5	2793	1281	female1	5	5	Otpa/b_1	Otpa/b_1_0	0	zebrafish
hypo5_GTGCGGTAGATCCCAT-1	hypo5	778	501	female1	1	1	Glut_0	Glut_0_2	2	zebrafish
hypo5_GTGCGGTCACGGTTTA-1	hypo5	2254	1158	female1	0	0	GABA_0	GABA_0_0	0	zebrafish
hypo5_GTGCGGTCATCTGGTA-1	hypo5	1366	508	female1	17	17	Microglia	Microglia_0	0	zebrafish
hypo5_GTGCGGTTCAACACAC-1	hypo5	2984	1552	female1	5	5	Otpa/b_1	Otpa/b_1_0	0	zebrafish
hypo5_GTGCGGTTCAACGAAA-1	hypo5	1002	342	female1	21	21	Tcells	Tcells_4	4	zebrafish
hypo5_GTGCGGTTCTACGAGT-1	hypo5	822	363	female1	6	6	Galanin	Galanin_0	0	zebrafish
hypo5_GTGCTTCAGTCCAGGA-1	hypo5	1191	680	female1	1	1	Glut_0	Glut_0_1	1	zebrafish
hypo5_GTGCTTCCAGGATTGG-1	hypo5	1491	727	female1	11	11	Glut_4	Glut_4_4	4	zebrafish
hypo5_GTGCTTCCAGTCGATT-1	hypo5	3241	1381	female1	5	5	Otpa/b_1	Otpa/b_1_1	1	zebrafish
hypo5_GTGCTTCGTACTTAGC-1	hypo5	2209	836	female1	22	22	Oligodendrocytes	Oligodendrocytes_0	0	zebrafish
hypo5_GTGCTTCGTCGAACAG-1	hypo5	1609	777	female1	20	20	GABA_5	GABA_5_1	1	zebrafish
hypo5_GTGCTTCGTGGCAAAC-1	hypo5	1028	483	female1	2	2	Progenitors_1	Progenitors_1_1	1	zebrafish
hypo5_GTGCTTCGTTGCGTTA-1	hypo5	1193	556	female1	2	2	Progenitors_1	Progenitors_1_2	2	zebrafish
hypo5_GTGCTTCTCTTCGAGA-1	hypo5	2079	1037	female1	11	11	Glut_4	Glut_4_0	0	zebrafish
hypo5_GTGGGTCAGATAGGAG-1	hypo5	2617	1194	female1	11	11	Glut_4	Glut_4_4	4	zebrafish
hypo5_GTGGGTCAGCCAGAAC-1	hypo5	2009	791	female1	6	6	Galanin	Galanin_1	1	zebrafish
hypo5_GTGGGTCCAATGAATG-1	hypo5	1153	517	female1	13	13	Glut_5	Glut_5_0	0	zebrafish
hypo5_GTGGGTCCATTTCACT-1	hypo5	1549	864	female1	10	10	Glut_3	Glut_3_3	3	zebrafish
hypo5_GTGGGTCGTAATCACC-1	hypo5	909	559	female1	1	1	Glut_0	Glut_0_2	2	zebrafish
hypo5_GTGGGTCTCCGCATCT-1	hypo5	3160	1382	female1	0	0	GABA_0	GABA_0_2	2	zebrafish
hypo5_GTGTGCGAGAGCTATA-1	hypo5	2333	1135	female1	13	13	Glut_5	Glut_5_1	1	zebrafish
hypo5_GTGTGCGCAAGTAATG-1	hypo5	2447	1242	female1	1	1	Glut_0	Glut_0_2	2	zebrafish
hypo5_GTGTGCGCAGACTCGC-1	hypo5	2049	1006	female1	9	9	GABA_2	GABA_2_0	0	zebrafish
hypo5_GTGTGCGCATGCCACG-1	hypo5	3332	1407	female1	0	0	GABA_0	GABA_0_2	2	zebrafish
hypo5_GTGTGCGGTGTTCGAT-1	hypo5	858	388	female1	19	19	GABA_4	GABA_4_0	0	zebrafish
hypo5_GTGTGCGGTTTGTGTG-1	hypo5	4651	1994	female1	10	10	Glut_3	Glut_3_0	0	zebrafish
hypo5_GTGTGCGTCCGCATAA-1	hypo5	1002	647	female1	1	1	Glut_0	Glut_0_0	0	zebrafish
hypo5_GTGTGCGTCGCGATCG-1	hypo5	1299	675	female1	4	4	Glut_1	Glut_1_3	3	zebrafish
hypo5_GTGTGCGTCGGAGGTA-1	hypo5	1543	857	female1	8	8	Glut_2	Glut_2_1	1	zebrafish
hypo5_GTGTGCGTCGGGAGTA-1	hypo5	1761	889	female1	12	12	GABA_3	GABA_3_2	2	zebrafish
hypo5_GTGTGCGTCGTGACAT-1	hypo5	2977	910	female1	17	17	Microglia	Microglia_1	1	zebrafish
hypo5_GTGTGCGTCTTGAGAC-1	hypo5	1516	862	female1	11	11	Glut_4	Glut_4_2	2	zebrafish
hypo5_GTGTTAGAGTATGACA-1	hypo5	4179	1754	female1	0	0	GABA_0	GABA_0_2	2	zebrafish
hypo5_GTGTTAGAGTTACCCA-1	hypo5	2030	930	female1	0	0	GABA_0	GABA_0_2	2	zebrafish
hypo5_GTGTTAGCACCTCGTT-1	hypo5	2146	945	female1	0	0	GABA_0	GABA_0_2	2	zebrafish
hypo5_GTGTTAGCATCGTCGG-1	hypo5	767	377	female1	2	2	Progenitors_1	Progenitors_1_1	1	zebrafish
hypo5_GTGTTAGGTGTGAATA-1	hypo5	1281	612	female1	2	2	Progenitors_1	Progenitors_1_3	3	zebrafish
hypo5_GTGTTAGTCAGCCTAA-1	hypo5	670	380	female1	6	6	Galanin	Galanin_0	0	zebrafish
hypo5_GTGTTAGTCCAGTAGT-1	hypo5	3864	350	female1	18	18	Erythrocytes	Erythrocytes_0	0	zebrafish
hypo5_GTGTTAGTCTACGAGT-1	hypo5	1317	468	female1	21	21	Tcells	Tcells_0	0	zebrafish
hypo5_GTTAAGCAGGGAACGG-1	hypo5	1180	452	female1	19	19	GABA_4	GABA_4_3	3	zebrafish
hypo5_GTTAAGCAGGTGCTAG-1	hypo5	3626	1439	female1	4	4	Glut_1	Glut_1_2	2	zebrafish
hypo5_GTTAAGCAGTAACCCT-1	hypo5	3257	1620	female1	8	8	Glut_2	Glut_2_1	1	zebrafish
hypo5_GTTAAGCCAGACAAAT-1	hypo5	1083	216	female1	18	18	Erythrocytes	Erythrocytes_0	0	zebrafish
hypo5_GTTAAGCGTACTTAGC-1	hypo5	1331	634	female1	4	4	Glut_1	Glut_1_3	3	zebrafish
hypo5_GTTAAGCGTGGCAAAC-1	hypo5	2151	1137	female1	4	4	Glut_1	Glut_1_0	0	zebrafish
hypo5_GTTAAGCTCGAGCCCA-1	hypo5	1909	1111	female1	8	8	Glut_2	Glut_2_3	3	zebrafish
hypo5_GTTAAGCTCTCACATT-1	hypo5	1565	891	female1	1	1	Glut_0	Glut_0_0	0	zebrafish
hypo5_GTTACAGAGCTACCTA-1	hypo5	1785	940	female1	9	9	GABA_2	GABA_2_1	1	zebrafish
hypo5_GTTACAGAGTGGAGTC-1	hypo5	2321	795	female1	7	7	GABA_1	GABA_1_8	8	zebrafish
hypo5_GTTACAGAGTGTACTC-1	hypo5	1180	560	female1	3	3	GABA_Prdx1_1	GABA_Prdx1_1_0	0	zebrafish
hypo5_GTTACAGCACGACGAA-1	hypo5	3974	1650	female1	0	0	GABA_0	GABA_0_8	8	zebrafish
hypo5_GTTACAGCAGGCGATA-1	hypo5	801	526	female1	10	10	Glut_3	Glut_3_0	0	zebrafish
hypo5_GTTACAGGTTCACCTC-1	hypo5	3582	1503	female1	0	0	GABA_0	GABA_0_1	1	zebrafish
hypo5_GTTACAGGTTCAGACT-1	hypo5	5840	2314	female1	0	0	GABA_0	GABA_0_1	1	zebrafish
hypo5_GTTACAGTCGGCGGTT-1	hypo5	1462	817	female1	1	1	Glut_0	Glut_0_2	2	zebrafish
hypo5_GTTACAGTCTTGACGA-1	hypo5	2797	910	female1	28	28	Progenitors_2	Progenitors_2_0	0	zebrafish
hypo5_GTTCATTAGTAATCCC-1	hypo5	1458	716	female1	3	3	GABA_Prdx1_1	GABA_Prdx1_1_4	4	zebrafish
hypo5_GTTCATTCACTAAGTC-1	hypo5	2155	694	female1	17	17	Microglia	Microglia_0	0	zebrafish
hypo5_GTTCATTCACTGTGTA-1	hypo5	2656	1270	female1	0	0	GABA_0	GABA_0_1	1	zebrafish
hypo5_GTTCATTCACTTAACG-1	hypo5	1262	512	female1	26	26	GABA_6	GABA_6_0	0	zebrafish
hypo5_GTTCATTCAGCTGCAC-1	hypo5	1119	606	female1	3	3	GABA_Prdx1_1	GABA_Prdx1_1_0	0	zebrafish
hypo5_GTTCATTGTCTCTTTA-1	hypo5	1804	840	female1	7	7	GABA_1	GABA_1_0	0	zebrafish
hypo5_GTTCATTGTGGTCCGT-1	hypo5	2441	1230	female1	11	11	Glut_4	Glut_4_0	0	zebrafish
hypo5_GTTCATTTCTTCATGT-1	hypo5	3873	1576	female1	8	8	Glut_2	Glut_2_2	2	zebrafish
hypo5_GTTCGGGAGCTGCAAG-1	hypo5	8113	463	female1	18	18	Erythrocytes	Erythrocytes_0	0	zebrafish
hypo5_GTTCGGGAGTTCGATC-1	hypo5	848	546	female1	1	1	Glut_0	Glut_0_0	0	zebrafish
hypo5_GTTCGGGCAAGCCGCT-1	hypo5	876	522	female1	3	3	GABA_Prdx1_1	GABA_Prdx1_1_1	1	zebrafish
hypo5_GTTCGGGCACCAGGTC-1	hypo5	1385	590	female1	0	0	GABA_0	GABA_0_0	0	zebrafish
hypo5_GTTCGGGCATTCGACA-1	hypo5	1319	857	female1	1	1	Glut_0	Glut_0_0	0	zebrafish
hypo5_GTTCGGGTCATGGTCA-1	hypo5	3208	1505	female1	9	9	GABA_2	GABA_2_2	2	zebrafish
hypo5_GTTCGGGTCATTCACT-1	hypo5	927	514	female1	3	3	GABA_Prdx1_1	GABA_Prdx1_1_0	0	zebrafish
hypo5_GTTCTCGAGCTAGTCT-1	hypo5	742	469	female1	10	10	Glut_3	Glut_3_6	6	zebrafish
hypo5_GTTCTCGCAAGTCATC-1	hypo5	1745	928	female1	3	3	GABA_Prdx1_1	GABA_Prdx1_1_4	4	zebrafish
hypo5_GTTCTCGCAGTCGTGC-1	hypo5	1649	985	female1	10	10	Glut_3	Glut_3_6	6	zebrafish
hypo5_GTTCTCGGTCTCTCTG-1	hypo5	1111	621	female1	11	11	Glut_4	Glut_4_2	2	zebrafish
hypo5_GTTCTCGGTGTATGGG-1	hypo5	2274	1177	female1	11	11	Glut_4	Glut_4_0	0	zebrafish
hypo5_GTTCTCGGTGTGGTTT-1	hypo5	3879	1621	female1	5	5	Otpa/b_1	Otpa/b_1_5	5	zebrafish
hypo5_GTTTCTAAGATGTAAC-1	hypo5	1939	1085	female1	1	1	Glut_0	Glut_0_2	2	zebrafish
hypo5_GTTTCTAAGCAGGTCA-1	hypo5	1951	1029	female1	1	1	Glut_0	Glut_0_0	0	zebrafish
hypo5_GTTTCTACAACACCTA-1	hypo5	3770	996	female1	19	19	GABA_4	GABA_4_3	3	zebrafish
hypo5_GTTTCTACAGGTCCAC-1	hypo5	1382	791	female1	3	3	GABA_Prdx1_1	GABA_Prdx1_1_4	4	zebrafish
hypo5_GTTTCTAGTCCGAAGA-1	hypo5	2545	934	female1	21	21	Tcells	Tcells_0	0	zebrafish
hypo5_GTTTCTAGTGGACGAT-1	hypo5	1102	553	female1	3	3	GABA_Prdx1_1	GABA_Prdx1_1_2	2	zebrafish
hypo5_TAAACCGAGTACGCGA-1	hypo5	668	419	female1	5	5	Otpa/b_1	Otpa/b_1_6	6	zebrafish
hypo5_TAAACCGAGTTTGCGT-1	hypo5	3974	1351	female1	17	17	Microglia	Microglia_2	2	zebrafish
hypo5_TAAACCGCAATGTTGC-1	hypo5	1559	498	female1	21	21	Tcells	Tcells_4	4	zebrafish
hypo5_TAAACCGCAGCTGTTA-1	hypo5	4741	1890	female1	4	4	Glut_1	Glut_1_2	2	zebrafish
hypo5_TAAACCGCAGGAATGC-1	hypo5	2823	1291	female1	0	0	GABA_0	GABA_0_2	2	zebrafish
hypo5_TAAACCGGTAGCAAAT-1	hypo5	1299	588	female1	2	2	Progenitors_1	Progenitors_1_1	1	zebrafish
hypo5_TAAACCGGTGAGTGAC-1	hypo5	4133	1673	female1	14	14	Endothelial	Endothelial_3	3	zebrafish
hypo5_TAAACCGGTGTGAAAT-1	hypo5	1123	575	female1	0	0	GABA_0	GABA_0_5	5	zebrafish
hypo5_TAAACCGTCAACACAC-1	hypo5	3475	1365	female1	2	2	Progenitors_1	Progenitors_1_4	4	zebrafish
hypo5_TAAGAGAAGAAGCCCA-1	hypo5	3742	1348	female1	2	2	Progenitors_1	Progenitors_1_7	7	zebrafish
hypo5_TAAGAGAAGGCTATCT-1	hypo5	2733	1362	female1	8	8	Glut_2	Glut_2_3	3	zebrafish
hypo5_TAAGAGAAGGTGATAT-1	hypo5	1373	751	female1	7	7	GABA_1	GABA_1_8	8	zebrafish
hypo5_TAAGAGACAAACAACA-1	hypo5	649	411	female1	33	33	GABA_Prdx1_3	GABA_Prdx1_3_0	0	zebrafish
hypo5_TAAGAGACACCTCGGA-1	hypo5	2739	1308	female1	31	31	Glut_6	Glut_6_0	0	zebrafish
hypo5_TAAGAGAGTGCTAGCC-1	hypo5	962	515	female1	2	2	Progenitors_1	Progenitors_1_7	7	zebrafish
hypo5_TAAGAGATCAGCGACC-1	hypo5	5050	1382	female1	14	14	Endothelial	Endothelial_2	2	zebrafish
hypo5_TAAGAGATCCTCAACC-1	hypo5	1277	576	female1	0	0	GABA_0	GABA_0_2	2	zebrafish
hypo5_TAAGCGTCATGAACCT-1	hypo5	2943	1375	female1	11	11	Glut_4	Glut_4_3	3	zebrafish
hypo5_TAAGCGTTCATGTCCC-1	hypo5	1297	698	female1	15	15	GABA_Prdx1_2	GABA_Prdx1_2_0	0	zebrafish
hypo5_TAAGCGTTCCAGATCA-1	hypo5	4943	2014	female1	8	8	Glut_2	Glut_2_4	4	zebrafish
hypo5_TAAGTGCAGCTGAAAT-1	hypo5	1706	766	female1	10	10	Glut_3	Glut_3_4	4	zebrafish
hypo5_TAAGTGCAGGGTTTCT-1	hypo5	5826	1861	female1	6	6	Galanin	Galanin_1	1	zebrafish
hypo5_TAAGTGCGTAGCAAAT-1	hypo5	2312	1183	female1	8	8	Glut_2	Glut_2_1	1	zebrafish
hypo5_TAAGTGCGTAGTAGTA-1	hypo5	3716	1438	female1	4	4	Glut_1	Glut_1_2	2	zebrafish
hypo5_TAAGTGCGTCTCCACT-1	hypo5	942	506	female1	3	3	GABA_Prdx1_1	GABA_Prdx1_1_0	0	zebrafish
hypo5_TAAGTGCTCCGTCATC-1	hypo5	3535	1448	female1	4	4	Glut_1	Glut_1_0	0	zebrafish
hypo5_TAAGTGCTCTCAACTT-1	hypo5	2044	1046	female1	7	7	GABA_1	GABA_1_1	1	zebrafish
hypo5_TACACGACAGTTAACC-1	hypo5	1281	520	female1	7	7	GABA_1	GABA_1_1	1	zebrafish
hypo5_TACACGACATATGCTG-1	hypo5	3506	1525	female1	0	0	GABA_0	GABA_0_0	0	zebrafish
hypo5_TACACGAGTCAACTGT-1	hypo5	881	539	female1	0	0	GABA_0	GABA_0_0	0	zebrafish
hypo5_TACACGAGTGCAACTT-1	hypo5	767	476	female1	15	15	GABA_Prdx1_2	GABA_Prdx1_2_0	0	zebrafish
hypo5_TACACGAGTTGAACTC-1	hypo5	1455	846	female1	11	11	Glut_4	Glut_4_0	0	zebrafish
hypo5_TACACGATCGCCAGCA-1	hypo5	5014	2025	female1	11	11	Glut_4	Glut_4_3	3	zebrafish
hypo5_TACAGTGAGGACATTA-1	hypo5	2983	1375	female1	8	8	Glut_2	Glut_2_3	3	zebrafish
hypo5_TACAGTGTCACTTACT-1	hypo5	1299	712	female1	0	0	GABA_0	GABA_0_2	2	zebrafish
hypo5_TACCTATCAATGAATG-1	hypo5	1056	706	female1	10	10	Glut_3	Glut_3_3	3	zebrafish
hypo5_TACCTATCACTTCGAA-1	hypo5	933	458	female1	16	16	OPCs	OPCs_0	0	zebrafish
hypo5_TACCTATGTCGGCTCA-1	hypo5	2458	1179	female1	11	11	Glut_4	Glut_4_4	4	zebrafish
hypo5_TACCTATTCAACACCA-1	hypo5	1178	744	female1	14	14	Endothelial	Endothelial_3	3	zebrafish
hypo5_TACCTTAAGATAGGAG-1	hypo5	1893	719	female1	17	17	Microglia	Microglia_1	1	zebrafish
hypo5_TACCTTAAGTGAATTG-1	hypo5	1036	581	female1	0	0	GABA_0	GABA_0_0	0	zebrafish
hypo5_TACCTTACATCACCCT-1	hypo5	2563	1121	female1	4	4	Glut_1	Glut_1_0	0	zebrafish
hypo5_TACCTTACATCCGCGA-1	hypo5	1048	586	female1	3	3	GABA_Prdx1_1	GABA_Prdx1_1_3	3	zebrafish
hypo5_TACCTTACATGAACCT-1	hypo5	1721	945	female1	1	1	Glut_0	Glut_0_2	2	zebrafish
hypo5_TACCTTAGTAGTACCT-1	hypo5	2932	1296	female1	8	8	Glut_2	Glut_2_0	0	zebrafish
hypo5_TACCTTATCAAGATCC-1	hypo5	969	386	female1	22	22	Oligodendrocytes	Oligodendrocytes_1	1	zebrafish
hypo5_TACCTTATCATGTAGC-1	hypo5	1013	543	female1	5	5	Otpa/b_1	Otpa/b_1_7	7	zebrafish
hypo5_TACCTTATCCACGAAT-1	hypo5	1854	705	female1	23	23	Lymphatic	Lymphatic_0	0	zebrafish
hypo5_TACGGATCACAGGCCT-1	hypo5	2844	900	female1	2	2	Progenitors_1	Progenitors_1_3	3	zebrafish
hypo5_TACGGATGTGATGTCT-1	hypo5	967	504	female1	3	3	GABA_Prdx1_1	GABA_Prdx1_1_0	0	zebrafish
hypo5_TACGGGCAGAGACTAT-1	hypo5	901	559	female1	1	1	Glut_0	Glut_0_0	0	zebrafish
hypo5_TACGGGCAGGAGTAGA-1	hypo5	4832	1760	female1	4	4	Glut_1	Glut_1_0	0	zebrafish
hypo5_TACGGGCCACATCCAA-1	hypo5	3798	970	female1	27	27	Ependymal	Ependymal_1	1	zebrafish
hypo5_TACGGGCCAGACAGGT-1	hypo5	933	399	female1	0	0	GABA_0	GABA_0_0	0	zebrafish
hypo5_TACGGGCCAGCTTAAC-1	hypo5	1994	997	female1	7	7	GABA_1	GABA_1_0	0	zebrafish
hypo5_TACGGGCCATCGGACC-1	hypo5	1053	490	female1	2	2	Progenitors_1	Progenitors_1_0	0	zebrafish
hypo5_TACGGGCGTCCGAAGA-1	hypo5	3741	1511	female1	5	5	Otpa/b_1	Otpa/b_1_5	5	zebrafish
hypo5_TACGGGCTCGAACTGT-1	hypo5	6527	2050	female1	5	5	Otpa/b_1	Otpa/b_1_2	2	zebrafish
hypo5_TACGGTACAAGTAATG-1	hypo5	1240	708	female1	1	1	Glut_0	Glut_0_2	2	zebrafish
hypo5_TACGGTACAGCTCGCA-1	hypo5	3571	1597	female1	8	8	Glut_2	Glut_2_6	6	zebrafish
hypo5_TACGGTACAGTGGAGT-1	hypo5	1212	642	female1	15	15	GABA_Prdx1_2	GABA_Prdx1_2_0	0	zebrafish
hypo5_TACGGTAGTCCGCTGA-1	hypo5	2194	1140	female1	31	31	Glut_6	Glut_6_0	0	zebrafish
hypo5_TACGGTAGTGATAAAC-1	hypo5	1171	610	female1	11	11	Glut_4	Glut_4_2	2	zebrafish
hypo5_TACGGTATCCGTAGTA-1	hypo5	3676	1609	female1	13	13	Glut_5	Glut_5_0	0	zebrafish
hypo5_TACGGTATCTGATACG-1	hypo5	836	457	female1	0	0	GABA_0	GABA_0_0	0	zebrafish
hypo5_TACTCATAGACCACGA-1	hypo5	1047	574	female1	3	3	GABA_Prdx1_1	GABA_Prdx1_1_3	3	zebrafish
hypo5_TACTCATGTAAGGGAA-1	hypo5	777	361	female1	21	21	Tcells	Tcells_4	4	zebrafish
hypo5_TACTCATGTCGGCTCA-1	hypo5	2781	1261	female1	5	5	Otpa/b_1	Otpa/b_1_0	0	zebrafish
hypo5_TACTCATGTGGGTATG-1	hypo5	1513	825	female1	6	6	Galanin	Galanin_5	5	zebrafish
hypo5_TACTCATTCCGAACGC-1	hypo5	4355	1782	female1	4	4	Glut_1	Glut_1_4	4	zebrafish
hypo5_TACTCATTCCGCATAA-1	hypo5	1677	901	female1	0	0	GABA_0	GABA_0_0	0	zebrafish
hypo5_TACTCATTCTAAGCCA-1	hypo5	4706	1640	female1	2	2	Progenitors_1	Progenitors_1_9	9	zebrafish
hypo5_TACTCGCCACACTGCG-1	hypo5	2625	1246	female1	20	20	GABA_5	GABA_5_0	0	zebrafish
hypo5_TACTCGCCAGATGGGT-1	hypo5	1317	768	female1	1	1	Glut_0	Glut_0_2	2	zebrafish
hypo5_TACTCGCGTAAAGGAG-1	hypo5	1172	714	female1	1	1	Glut_0	Glut_0_2	2	zebrafish
hypo5_TACTCGCGTAACGTTC-1	hypo5	2008	724	female1	23	23	Lymphatic	Lymphatic_0	0	zebrafish
hypo5_TACTCGCGTATCTGCA-1	hypo5	806	509	female1	33	33	GABA_Prdx1_3	GABA_Prdx1_3_0	0	zebrafish
hypo5_TACTCGCTCCACGACG-1	hypo5	1374	794	female1	8	8	Glut_2	Glut_2_1	1	zebrafish
hypo5_TACTCGCTCCCGGATG-1	hypo5	2784	1230	female1	11	11	Glut_4	Glut_4_0	0	zebrafish
hypo5_TACTCGCTCCTACAGA-1	hypo5	780	489	female1	8	8	Glut_2	Glut_2_0	0	zebrafish
hypo5_TACTTACAGTACTTGC-1	hypo5	1080	543	female1	7	7	GABA_1	GABA_1_0	0	zebrafish
hypo5_TACTTACCACTAAGTC-1	hypo5	1196	514	female1	16	16	OPCs	OPCs_0	0	zebrafish
hypo5_TACTTACCATCTCCCA-1	hypo5	1188	677	female1	15	15	GABA_Prdx1_2	GABA_Prdx1_2_0	0	zebrafish
hypo5_TACTTACCATTGTGCA-1	hypo5	1611	713	female1	3	3	GABA_Prdx1_1	GABA_Prdx1_1_0	0	zebrafish
hypo5_TACTTACGTATAGGGC-1	hypo5	2059	993	female1	5	5	Otpa/b_1	Otpa/b_1_0	0	zebrafish
hypo5_TACTTACGTATAGTAG-1	hypo5	2395	1015	female1	5	5	Otpa/b_1	Otpa/b_1_7	7	zebrafish
hypo5_TACTTACTCACTATTC-1	hypo5	1290	641	female1	14	14	Endothelial	Endothelial_0	0	zebrafish
hypo5_TACTTACTCAGCATGT-1	hypo5	1834	889	female1	5	5	Otpa/b_1	Otpa/b_1_6	6	zebrafish
hypo5_TACTTACTCCGTAGTA-1	hypo5	2617	1216	female1	12	12	GABA_3	GABA_3_1	1	zebrafish
hypo5_TACTTGTCATGCAATC-1	hypo5	3309	1341	female1	4	4	Glut_1	Glut_1_0	0	zebrafish
hypo5_TACTTGTCATTCACTT-1	hypo5	3920	1647	female1	4	4	Glut_1	Glut_1_0	0	zebrafish
hypo5_TACTTGTTCCTCAATT-1	hypo5	4471	1837	female1	5	5	Otpa/b_1	Otpa/b_1_4	4	zebrafish
hypo5_TACTTGTTCGATGAGG-1	hypo5	6678	1644	female1	19	19	GABA_4	GABA_4_3	3	zebrafish
hypo5_TAGACCAAGATGCCAG-1	hypo5	1142	606	female1	0	0	GABA_0	GABA_0_0	0	zebrafish
hypo5_TAGACCAAGGAATGGA-1	hypo5	1685	946	female1	0	0	GABA_0	GABA_0_2	2	zebrafish
hypo5_TAGACCACAACGCACC-1	hypo5	2212	1083	female1	10	10	Glut_3	Glut_3_1	1	zebrafish
hypo5_TAGACCAGTTACGTCA-1	hypo5	3367	1387	female1	6	6	Galanin	Galanin_2	2	zebrafish
hypo5_TAGACCAGTTCGAATC-1	hypo5	4314	1912	female1	10	10	Glut_3	Glut_3_1	1	zebrafish
hypo5_TAGACCATCACCGTAA-1	hypo5	3028	1396	female1	10	10	Glut_3	Glut_3_2	2	zebrafish
hypo5_TAGACCATCATAACCG-1	hypo5	1344	653	female1	4	4	Glut_1	Glut_1_0	0	zebrafish
hypo5_TAGAGCTCACAACTGT-1	hypo5	3277	1402	female1	7	7	GABA_1	GABA_1_0	0	zebrafish
hypo5_TAGAGCTCACTATCTT-1	hypo5	2018	943	female1	6	6	Galanin	Galanin_0	0	zebrafish
hypo5_TAGAGCTCAGTTCCCT-1	hypo5	6744	915	female1	27	27	Ependymal	Ependymal_0	0	zebrafish
hypo5_TAGAGCTGTCTAGGTT-1	hypo5	1322	778	female1	1	1	Glut_0	Glut_0_0	0	zebrafish
hypo5_TAGAGCTGTGGTACAG-1	hypo5	2810	851	female1	2	2	Progenitors_1	Progenitors_1_4	4	zebrafish
hypo5_TAGAGCTTCTCGAGTA-1	hypo5	1219	568	female1	0	0	GABA_0	GABA_0_0	0	zebrafish
hypo5_TAGCCGGAGAGACTTA-1	hypo5	4434	1819	female1	5	5	Otpa/b_1	Otpa/b_1_1	1	zebrafish
hypo5_TAGCCGGCACACCGAC-1	hypo5	2251	845	female1	14	14	Endothelial	Endothelial_0	0	zebrafish
hypo5_TAGCCGGGTACCATCA-1	hypo5	2563	1086	female1	20	20	GABA_5	GABA_5_0	0	zebrafish
hypo5_TAGCCGGTCCTAGTGA-1	hypo5	1018	577	female1	15	15	GABA_Prdx1_2	GABA_Prdx1_2_0	0	zebrafish
hypo5_TAGCCGGTCCTCAACC-1	hypo5	2427	1040	female1	0	0	GABA_0	GABA_0_2	2	zebrafish
hypo5_TAGGCATAGGTAGCTG-1	hypo5	6190	2291	female1	4	4	Glut_1	Glut_1_4	4	zebrafish
hypo5_TAGGCATTCCCTCAGT-1	hypo5	1085	573	female1	3	3	GABA_Prdx1_1	GABA_Prdx1_1_1	1	zebrafish
hypo5_TAGTGGTAGATCGATA-1	hypo5	3010	1275	female1	5	5	Otpa/b_1	Otpa/b_1_4	4	zebrafish
hypo5_TAGTGGTAGGGAAACA-1	hypo5	2676	1159	female1	13	13	Glut_5	Glut_5_0	0	zebrafish
hypo5_TAGTGGTAGTGCAAGC-1	hypo5	1712	372	female1	21	21	Tcells	Tcells_4	4	zebrafish
hypo5_TAGTGGTCACTGAAGG-1	hypo5	1410	756	female1	32	32	Glut_7	Glut_7_0	0	zebrafish
hypo5_TAGTTGGCAACAACCT-1	hypo5	653	345	female1	22	22	Oligodendrocytes	Oligodendrocytes_2	2	zebrafish
hypo5_TAGTTGGCATGATCCA-1	hypo5	3549	1197	female1	2	2	Progenitors_1	Progenitors_1_1	1	zebrafish
hypo5_TAGTTGGGTAAAGGAG-1	hypo5	958	490	female1	8	8	Glut_2	Glut_2_2	2	zebrafish
hypo5_TAGTTGGTCCACTGGG-1	hypo5	1449	661	female1	4	4	Glut_1	Glut_1_1	1	zebrafish
hypo5_TATCAGGCAGCTTCGG-1	hypo5	1439	567	female1	14	14	Endothelial	Endothelial_0	0	zebrafish
hypo5_TATCAGGCATACCATG-1	hypo5	2384	1230	female1	0	0	GABA_0	GABA_0_3	3	zebrafish
hypo5_TATCAGGGTTGATTCG-1	hypo5	808	329	female1	16	16	OPCs	OPCs_0	0	zebrafish
hypo5_TATCAGGTCTGTCTAT-1	hypo5	1468	661	female1	23	23	Lymphatic	Lymphatic_0	0	zebrafish
hypo5_TATCTCAAGTCATGCT-1	hypo5	1317	570	female1	4	4	Glut_1	Glut_1_1	1	zebrafish
hypo5_TATCTCACAACACCCG-1	hypo5	3661	1643	female1	6	6	Galanin	Galanin_1	1	zebrafish
hypo5_TATCTCACACAGATTC-1	hypo5	1832	946	female1	0	0	GABA_0	GABA_0_7	7	zebrafish
hypo5_TATCTCATCCACGACG-1	hypo5	2023	758	female1	2	2	Progenitors_1	Progenitors_1_2	2	zebrafish
hypo5_TATCTCATCCGCGTTT-1	hypo5	6148	2369	female1	10	10	Glut_3	Glut_3_1	1	zebrafish
hypo5_TATCTCATCGGCGGTT-1	hypo5	3432	1513	female1	0	0	GABA_0	GABA_0_4	4	zebrafish
hypo5_TATGCCCAGCACACAG-1	hypo5	1973	827	female1	14	14	Endothelial	Endothelial_0	0	zebrafish
hypo5_TATGCCCCAGCATGAG-1	hypo5	1086	686	female1	1	1	Glut_0	Glut_0_0	0	zebrafish
hypo5_TATGCCCGTATCAGTC-1	hypo5	725	486	female1	9	9	GABA_2	GABA_2_0	0	zebrafish
hypo5_TATGCCCGTTAGATGA-1	hypo5	3792	1250	female1	2	2	Progenitors_1	Progenitors_1_2	2	zebrafish
hypo5_TATGCCCTCACAACGT-1	hypo5	1706	785	female1	0	0	GABA_0	GABA_0_2	2	zebrafish
hypo5_TATTACCGTACGAAAT-1	hypo5	5905	2272	female1	7	7	GABA_1	GABA_1_0	0	zebrafish
hypo5_TATTACCGTACGCTGC-1	hypo5	958	364	female1	16	16	OPCs	OPCs_0	0	zebrafish
hypo5_TATTACCGTACTCGCG-1	hypo5	811	432	female1	26	26	GABA_6	GABA_6_0	0	zebrafish
hypo5_TATTACCGTACTTAGC-1	hypo5	5309	1976	female1	4	4	Glut_1	Glut_1_4	4	zebrafish
hypo5_TATTACCGTCACACGC-1	hypo5	2704	1439	female1	11	11	Glut_4	Glut_4_3	3	zebrafish
hypo5_TATTACCTCTGGCGAC-1	hypo5	1500	823	female1	1	1	Glut_0	Glut_0_3	3	zebrafish
hypo5_TCAACGAAGAGCCCAA-1	hypo5	1432	815	female1	1	1	Glut_0	Glut_0_2	2	zebrafish
hypo5_TCAACGAAGATATACG-1	hypo5	2668	625	female1	18	18	Erythrocytes	Erythrocytes_1	1	zebrafish
hypo5_TCAACGACATAAAGGT-1	hypo5	2456	1119	female1	10	10	Glut_3	Glut_3_1	1	zebrafish
hypo5_TCAACGACATCCGTGG-1	hypo5	2625	1191	female1	7	7	GABA_1	GABA_1_1	1	zebrafish
hypo5_TCAACGATCTGTGCAA-1	hypo5	1231	681	female1	1	1	Glut_0	Glut_0_2	2	zebrafish
hypo5_TCAACGATCTTCGAGA-1	hypo5	4928	1775	female1	17	17	Microglia	Microglia_2	2	zebrafish
hypo5_TCAATCTAGCGCTCCA-1	hypo5	2809	1437	female1	7	7	GABA_1	GABA_1_5	5	zebrafish
hypo5_TCAATCTAGTACGATA-1	hypo5	2339	937	female1	14	14	Endothelial	Endothelial_1	1	zebrafish
hypo5_TCAATCTCACCCAGTG-1	hypo5	5525	2117	female1	2	2	Progenitors_1	Progenitors_1_8	8	zebrafish
hypo5_TCAATCTTCACCGGGT-1	hypo5	1104	524	female1	22	22	Oligodendrocytes	Oligodendrocytes_2	2	zebrafish
hypo5_TCAATCTTCGCGCCAA-1	hypo5	4561	1720	female1	20	20	GABA_5	GABA_5_0	0	zebrafish
hypo5_TCACAAGAGAGTCGGT-1	hypo5	1898	989	female1	7	7	GABA_1	GABA_1_5	5	zebrafish
hypo5_TCACAAGAGGAGTAGA-1	hypo5	1602	773	female1	0	0	GABA_0	GABA_0_2	2	zebrafish
hypo5_TCACAAGAGGATTCGG-1	hypo5	2155	914	female1	19	19	GABA_4	GABA_4_0	0	zebrafish
hypo5_TCACAAGCAGCCTTTC-1	hypo5	1463	816	female1	10	10	Glut_3	Glut_3_4	4	zebrafish
hypo5_TCACAAGGTGTCAATC-1	hypo5	2678	1226	female1	10	10	Glut_3	Glut_3_4	4	zebrafish
hypo5_TCACAAGGTTACGACT-1	hypo5	3205	1401	female1	8	8	Glut_2	Glut_2_2	2	zebrafish
hypo5_TCACGAAAGCCACCTG-1	hypo5	1026	484	female1	5	5	Otpa/b_1	Otpa/b_1_1	1	zebrafish
hypo5_TCACGAACAAGTTAAG-1	hypo5	1619	757	female1	10	10	Glut_3	Glut_3_4	4	zebrafish
hypo5_TCACGAACATCACGTA-1	hypo5	4758	1835	female1	6	6	Galanin	Galanin_2	2	zebrafish
hypo5_TCACGAACATGTAGTC-1	hypo5	1723	862	female1	0	0	GABA_0	GABA_0_2	2	zebrafish
hypo5_TCACGAAGTCCCTACT-1	hypo5	1318	623	female1	7	7	GABA_1	GABA_1_0	0	zebrafish
hypo5_TCACGAAGTCCGAATT-1	hypo5	4233	1767	female1	7	7	GABA_1	GABA_1_2	2	zebrafish
hypo5_TCACGAAGTCGCCATG-1	hypo5	1231	640	female1	22	22	Oligodendrocytes	Oligodendrocytes_0	0	zebrafish
hypo5_TCACGAAGTCTCCCTA-1	hypo5	1665	505	female1	21	21	Tcells	Tcells_0	0	zebrafish
hypo5_TCACGAAGTGTCTGAT-1	hypo5	1368	670	female1	6	6	Galanin	Galanin_2	2	zebrafish
hypo5_TCACGAATCAAACCGT-1	hypo5	2799	1289	female1	0	0	GABA_0	GABA_0_1	1	zebrafish
hypo5_TCAGATGAGAGACTAT-1	hypo5	2219	976	female1	5	5	Otpa/b_1	Otpa/b_1_5	5	zebrafish
hypo5_TCAGATGAGGTAAACT-1	hypo5	730	250	female1	17	17	Microglia	Microglia_0	0	zebrafish
hypo5_TCAGATGCAACTGCTA-1	hypo5	1291	679	female1	3	3	GABA_Prdx1_1	GABA_Prdx1_1_0	0	zebrafish
hypo5_TCAGATGCACGCCAGT-1	hypo5	2826	1293	female1	6	6	Galanin	Galanin_2	2	zebrafish
hypo5_TCAGATGCAGACAAAT-1	hypo5	4303	1837	female1	4	4	Glut_1	Glut_1_4	4	zebrafish
hypo5_TCAGATGCAGTATAAG-1	hypo5	3174	1488	female1	4	4	Glut_1	Glut_1_3	3	zebrafish
hypo5_TCAGATGGTCGCTTTC-1	hypo5	1394	653	female1	13	13	Glut_5	Glut_5_0	0	zebrafish
hypo5_TCAGATGTCAGCTTAG-1	hypo5	5521	2131	female1	8	8	Glut_2	Glut_2_6	6	zebrafish
hypo5_TCAGCAAAGGTGGGTT-1	hypo5	1827	792	female1	26	26	GABA_6	GABA_6_0	0	zebrafish
hypo5_TCAGCAAAGTCAAGGC-1	hypo5	1208	546	female1	5	5	Otpa/b_1	Otpa/b_1_6	6	zebrafish
hypo5_TCAGCAAAGTCCGTAT-1	hypo5	2518	1084	female1	8	8	Glut_2	Glut_2_0	0	zebrafish
hypo5_TCAGCAACAAGCGAGT-1	hypo5	761	391	female1	18	18	Erythrocytes	Erythrocytes_1	1	zebrafish
hypo5_TCAGCAACACGGTGTC-1	hypo5	3730	1729	female1	13	13	Glut_5	Glut_5_1	1	zebrafish
hypo5_TCAGCAACACTGTTAG-1	hypo5	4233	1831	female1	10	10	Glut_3	Glut_3_1	1	zebrafish
hypo5_TCAGCAACATGAACCT-1	hypo5	1017	659	female1	1	1	Glut_0	Glut_0_2	2	zebrafish
hypo5_TCAGCAATCACCTCGT-1	hypo5	3402	1376	female1	4	4	Glut_1	Glut_1_1	1	zebrafish
hypo5_TCAGCAATCAGTGTTG-1	hypo5	5762	1899	female1	4	4	Glut_1	Glut_1_2	2	zebrafish
hypo5_TCAGCAATCCTTTCTC-1	hypo5	1689	865	female1	8	8	Glut_2	Glut_2_0	0	zebrafish
hypo5_TCAGCTCAGCCGCCTA-1	hypo5	1013	450	female1	0	0	GABA_0	GABA_0_2	2	zebrafish
hypo5_TCAGCTCCAGATCCAT-1	hypo5	2003	720	female1	23	23	Lymphatic	Lymphatic_0	0	zebrafish
hypo5_TCAGCTCCATCCTTGC-1	hypo5	4055	1727	female1	13	13	Glut_5	Glut_5_0	0	zebrafish
hypo5_TCAGCTCGTAGCGCTC-1	hypo5	702	374	female1	3	3	GABA_Prdx1_1	GABA_Prdx1_1_0	0	zebrafish
hypo5_TCAGCTCGTCAACATC-1	hypo5	5955	2136	female1	0	0	GABA_0	GABA_0_2	2	zebrafish
hypo5_TCAGCTCGTCGATTGT-1	hypo5	1405	795	female1	1	1	Glut_0	Glut_0_2	2	zebrafish
hypo5_TCAGGATAGTTAACGA-1	hypo5	3021	1277	female1	2	2	Progenitors_1	Progenitors_1_7	7	zebrafish
hypo5_TCAGGATCAGGTGGAT-1	hypo5	1641	882	female1	1	1	Glut_0	Glut_0_2	2	zebrafish
hypo5_TCAGGATCAGTGAGTG-1	hypo5	4935	1841	female1	4	4	Glut_1	Glut_1_4	4	zebrafish
hypo5_TCAGGATGTCTAGGTT-1	hypo5	2196	1056	female1	11	11	Glut_4	Glut_4_0	0	zebrafish
hypo5_TCAGGATGTTGTCTTT-1	hypo5	1568	762	female1	6	6	Galanin	Galanin_1	1	zebrafish
hypo5_TCAGGTAAGGTGTTAA-1	hypo5	2200	1030	female1	19	19	GABA_4	GABA_4_0	0	zebrafish
hypo5_TCAGGTAGTACTTGAC-1	hypo5	4023	1616	female1	5	5	Otpa/b_1	Otpa/b_1_4	4	zebrafish
hypo5_TCAGGTAGTCCGTCAG-1	hypo5	1671	628	female1	24	24	Macrophages	Macrophages_0	0	zebrafish
hypo5_TCAGGTAGTCGCATAT-1	hypo5	2088	504	female1	21	21	Tcells	Tcells_1	1	zebrafish
hypo5_TCAGGTAGTGTTCTTT-1	hypo5	3355	1629	female1	13	13	Glut_5	Glut_5_0	0	zebrafish
hypo5_TCAGGTATCGCACTCT-1	hypo5	1367	745	female1	15	15	GABA_Prdx1_2	GABA_Prdx1_2_0	0	zebrafish
hypo5_TCAGGTATCTCCTATA-1	hypo5	2243	904	female1	3	3	GABA_Prdx1_1	GABA_Prdx1_1_6	6	zebrafish
hypo5_TCATTACAGCTCAACT-1	hypo5	753	417	female1	3	3	GABA_Prdx1_1	GABA_Prdx1_1_3	3	zebrafish
hypo5_TCATTACCAATCTACG-1	hypo5	5892	2062	female1	2	2	Progenitors_1	Progenitors_1_7	7	zebrafish
hypo5_TCATTACGTACATCCA-1	hypo5	1765	698	female1	2	2	Progenitors_1	Progenitors_1_1	1	zebrafish
hypo5_TCATTACGTGTAAGTA-1	hypo5	1755	668	female1	2	2	Progenitors_1	Progenitors_1_0	0	zebrafish
hypo5_TCATTACGTTGACGTT-1	hypo5	874	518	female1	10	10	Glut_3	Glut_3_2	2	zebrafish
hypo5_TCATTACTCAGCGATT-1	hypo5	1936	626	female1	17	17	Microglia	Microglia_0	0	zebrafish
hypo5_TCATTACTCCTTAATC-1	hypo5	1379	811	female1	1	1	Glut_0	Glut_0_0	0	zebrafish
hypo5_TCATTACTCGAGCCCA-1	hypo5	1317	594	female1	20	20	GABA_5	GABA_5_0	0	zebrafish
hypo5_TCATTACTCTAGAGTC-1	hypo5	2307	1092	female1	5	5	Otpa/b_1	Otpa/b_1_7	7	zebrafish
hypo5_TCATTTGAGAATAGGG-1	hypo5	1289	536	female1	2	2	Progenitors_1	Progenitors_1_0	0	zebrafish
hypo5_TCATTTGAGTGGGTTG-1	hypo5	1318	636	female1	7	7	GABA_1	GABA_1_0	0	zebrafish
hypo5_TCATTTGAGTTCGATC-1	hypo5	1687	614	female1	2	2	Progenitors_1	Progenitors_1_1	1	zebrafish
hypo5_TCATTTGCACCACCAG-1	hypo5	2858	1326	female1	0	0	GABA_0	GABA_0_1	1	zebrafish
hypo5_TCATTTGCACTGTCGG-1	hypo5	3094	1331	female1	5	5	Otpa/b_1	Otpa/b_1_4	4	zebrafish
hypo5_TCATTTGTCACGACTA-1	hypo5	4150	1678	female1	10	10	Glut_3	Glut_3_4	4	zebrafish
hypo5_TCATTTGTCCCTTGCA-1	hypo5	730	450	female1	36	36	vSMC/Pericytes	vSMC/Pericytes_1	1	zebrafish
hypo5_TCATTTGTCGCAAACT-1	hypo5	1773	810	female1	8	8	Glut_2	Glut_2_0	0	zebrafish
hypo5_TCCACACAGGGATCTG-1	hypo5	3178	907	female1	2	2	Progenitors_1	Progenitors_1_5	5	zebrafish
hypo5_TCCACACAGGTTCCTA-1	hypo5	3281	1465	female1	16	16	OPCs	OPCs_1	1	zebrafish
hypo5_TCCACACCAAACAACA-1	hypo5	2460	1188	female1	12	12	GABA_3	GABA_3_3	3	zebrafish
hypo5_TCCACACCAAACTGCT-1	hypo5	1855	993	female1	1	1	Glut_0	Glut_0_2	2	zebrafish
hypo5_TCCACACGTAAACGCG-1	hypo5	851	499	female1	0	0	GABA_0	GABA_0_0	0	zebrafish
hypo5_TCCACACGTAGCCTAT-1	hypo5	3039	1454	female1	5	5	Otpa/b_1	Otpa/b_1_9	9	zebrafish
hypo5_TCCACACGTTACGACT-1	hypo5	3113	1122	female1	14	14	Endothelial	Endothelial_1	1	zebrafish
hypo5_TCCACACGTTATCCGA-1	hypo5	2523	897	female1	23	23	Lymphatic	Lymphatic_1	1	zebrafish
hypo5_TCCACACGTTCCTCCA-1	hypo5	1560	785	female1	1	1	Glut_0	Glut_0_2	2	zebrafish
hypo5_TCCCGATAGGACTGGT-1	hypo5	674	424	female1	7	7	GABA_1	GABA_1_1	1	zebrafish
hypo5_TCCCGATAGTGAACGC-1	hypo5	5240	1372	female1	19	19	GABA_4	GABA_4_3	3	zebrafish
hypo5_TCCCGATCACGTCTCT-1	hypo5	1387	694	female1	22	22	Oligodendrocytes	Oligodendrocytes_0	0	zebrafish
hypo5_TCCCGATCAGTTAACC-1	hypo5	2005	683	female1	2	2	Progenitors_1	Progenitors_1_3	3	zebrafish
hypo5_TCCCGATCATCGGTTA-1	hypo5	7893	1128	female1	27	27	Ependymal	Ependymal_0	0	zebrafish
hypo5_TCCCGATGTCTCTTTA-1	hypo5	995	538	female1	3	3	GABA_Prdx1_1	GABA_Prdx1_1_0	0	zebrafish
hypo5_TCCCGATGTGGAAAGA-1	hypo5	838	382	female1	17	17	Microglia	Microglia_0	0	zebrafish
hypo5_TCCCGATTCGTAGGTT-1	hypo5	927	502	female1	14	14	Endothelial	Endothelial_0	0	zebrafish
hypo5_TCGAGGCAGAGTGAGA-1	hypo5	700	436	female1	0	0	GABA_0	GABA_0_2	2	zebrafish
hypo5_TCGAGGCCAGTATCTG-1	hypo5	3373	1467	female1	7	7	GABA_1	GABA_1_0	0	zebrafish
hypo5_TCGAGGCGTCCCGACA-1	hypo5	1917	1002	female1	3	3	GABA_Prdx1_1	GABA_Prdx1_1_6	6	zebrafish
hypo5_TCGAGGCGTCGAGTTT-1	hypo5	1874	901	female1	0	0	GABA_0	GABA_0_0	0	zebrafish
hypo5_TCGAGGCTCACGGTTA-1	hypo5	1714	838	female1	6	6	Galanin	Galanin_0	0	zebrafish
hypo5_TCGAGGCTCACTTCAT-1	hypo5	2060	990	female1	5	5	Otpa/b_1	Otpa/b_1_2	2	zebrafish
hypo5_TCGAGGCTCGACAGCC-1	hypo5	1554	803	female1	3	3	GABA_Prdx1_1	GABA_Prdx1_1_3	3	zebrafish
hypo5_TCGCGAGAGCACACAG-1	hypo5	2565	1107	female1	0	0	GABA_0	GABA_0_4	4	zebrafish
hypo5_TCGCGAGAGCGAAGGG-1	hypo5	1415	757	female1	0	0	GABA_0	GABA_0_4	4	zebrafish
hypo5_TCGCGAGCACGTGAGA-1	hypo5	1422	831	female1	1	1	Glut_0	Glut_0_0	0	zebrafish
hypo5_TCGCGAGGTGCTAGCC-1	hypo5	2430	818	female1	14	14	Endothelial	Endothelial_0	0	zebrafish
hypo5_TCGCGAGGTGGCGAAT-1	hypo5	1696	990	female1	1	1	Glut_0	Glut_0_0	0	zebrafish
hypo5_TCGCGTTAGAGTGACC-1	hypo5	3518	1589	female1	7	7	GABA_1	GABA_1_0	0	zebrafish
hypo5_TCGCGTTAGGATGTAT-1	hypo5	4186	1785	female1	5	5	Otpa/b_1	Otpa/b_1_1	1	zebrafish
hypo5_TCGCGTTCAGTAAGCG-1	hypo5	1393	649	female1	5	5	Otpa/b_1	Otpa/b_1_7	7	zebrafish
hypo5_TCGCGTTGTACGCTGC-1	hypo5	925	404	female1	21	21	Tcells	Tcells_0	0	zebrafish
hypo5_TCGCGTTGTAGAGCTG-1	hypo5	2241	1120	female1	0	0	GABA_0	GABA_0_0	0	zebrafish
hypo5_TCGCGTTGTCCTCCAT-1	hypo5	1684	682	female1	23	23	Lymphatic	Lymphatic_0	0	zebrafish
hypo5_TCGCGTTTCATTGCCC-1	hypo5	1477	678	female1	11	11	Glut_4	Glut_4_4	4	zebrafish
hypo5_TCGCGTTTCTATCGCC-1	hypo5	903	396	female1	16	16	OPCs	OPCs_0	0	zebrafish
hypo5_TCGGGACAGAGACTAT-1	hypo5	1050	517	female1	23	23	Lymphatic	Lymphatic_0	0	zebrafish
hypo5_TCGGGACAGTAACCCT-1	hypo5	3787	1667	female1	4	4	Glut_1	Glut_1_0	0	zebrafish
hypo5_TCGGGACCAGCGATCC-1	hypo5	1178	663	female1	8	8	Glut_2	Glut_2_0	0	zebrafish
hypo5_TCGGGACGTACAGCAG-1	hypo5	1496	652	female1	22	22	Oligodendrocytes	Oligodendrocytes_0	0	zebrafish
hypo5_TCGGGACGTCACCTAA-1	hypo5	2270	1144	female1	0	0	GABA_0	GABA_0_0	0	zebrafish
hypo5_TCGGGACTCTTCGAGA-1	hypo5	5544	1932	female1	2	2	Progenitors_1	Progenitors_1_2	2	zebrafish
hypo5_TCGGTAAAGAAACCAT-1	hypo5	2001	521	female1	21	21	Tcells	Tcells_4	4	zebrafish
hypo5_TCGGTAAAGCTCAACT-1	hypo5	4525	1735	female1	4	4	Glut_1	Glut_1_4	4	zebrafish
hypo5_TCGGTAAAGTCGTTTG-1	hypo5	2599	1277	female1	9	9	GABA_2	GABA_2_0	0	zebrafish
hypo5_TCGGTAAAGTGTACGG-1	hypo5	979	319	female1	21	21	Tcells	Tcells_4	4	zebrafish
hypo5_TCGGTAACACAGCCCA-1	hypo5	1672	950	female1	16	16	OPCs	OPCs_1	1	zebrafish
hypo5_TCGGTAAGTAAACGCG-1	hypo5	1072	544	female1	0	0	GABA_0	GABA_0_2	2	zebrafish
hypo5_TCGTACCAGGGTCGAT-1	hypo5	1614	705	female1	11	11	Glut_4	Glut_4_4	4	zebrafish
hypo5_TCGTACCAGTGGTAAT-1	hypo5	2013	934	female1	6	6	Galanin	Galanin_2	2	zebrafish
hypo5_TCGTACCCATTACCTT-1	hypo5	1234	732	female1	5	5	Otpa/b_1	Otpa/b_1_1	1	zebrafish
hypo5_TCGTACCGTACCTACA-1	hypo5	1076	656	female1	26	26	GABA_6	GABA_6_0	0	zebrafish
hypo5_TCGTACCGTACGAAAT-1	hypo5	3739	1563	female1	7	7	GABA_1	GABA_1_3	3	zebrafish
hypo5_TCGTACCGTATGCTTG-1	hypo5	865	420	female1	6	6	Galanin	Galanin_0	0	zebrafish
hypo5_TCGTACCGTCGCGTGT-1	hypo5	1692	784	female1	9	9	GABA_2	GABA_2_0	0	zebrafish
hypo5_TCGTACCGTTACCAGT-1	hypo5	3737	1608	female1	7	7	GABA_1	GABA_1_0	0	zebrafish
hypo5_TCGTACCTCAAACCAC-1	hypo5	2829	1182	female1	8	8	Glut_2	Glut_2_0	0	zebrafish
hypo5_TCGTACCTCGCTTAGA-1	hypo5	1817	633	female1	14	14	Endothelial	Endothelial_0	0	zebrafish
hypo5_TCGTACCTCGGTTAAC-1	hypo5	3430	1561	female1	13	13	Glut_5	Glut_5_0	0	zebrafish
hypo5_TCGTACCTCTCCGGTT-1	hypo5	1443	845	female1	1	1	Glut_0	Glut_0_2	2	zebrafish
hypo5_TCGTAGAAGGCCGAAT-1	hypo5	1710	656	female1	17	17	Microglia	Microglia_1	1	zebrafish
hypo5_TCGTAGAAGTAAGTAC-1	hypo5	1675	970	female1	11	11	Glut_4	Glut_4_3	3	zebrafish
hypo5_TCGTAGAAGTGTTGAA-1	hypo5	2205	739	female1	36	36	vSMC/Pericytes	vSMC/Pericytes_0	0	zebrafish
hypo5_TCGTAGACAATCCGAT-1	hypo5	1371	552	female1	24	24	Macrophages	Macrophages_0	0	zebrafish
hypo5_TCGTAGACACGAAACG-1	hypo5	2704	1247	female1	0	0	GABA_0	GABA_0_6	6	zebrafish
hypo5_TCGTAGAGTATGGTTC-1	hypo5	2704	1254	female1	7	7	GABA_1	GABA_1_0	0	zebrafish
hypo5_TCGTAGAGTCAGGACA-1	hypo5	1186	673	female1	1	1	Glut_0	Glut_0_2	2	zebrafish
hypo5_TCGTAGATCGGCGCAT-1	hypo5	1003	559	female1	1	1	Glut_0	Glut_0_2	2	zebrafish
hypo5_TCGTAGATCTTCTGGC-1	hypo5	665	291	female1	0	0	GABA_0	GABA_0_0	0	zebrafish
hypo5_TCTATTGCAGTATCTG-1	hypo5	1007	505	female1	16	16	OPCs	OPCs_0	0	zebrafish
hypo5_TCTATTGCATGAAGTA-1	hypo5	4276	1767	female1	4	4	Glut_1	Glut_1_0	0	zebrafish
hypo5_TCTCATAAGTGACTCT-1	hypo5	1166	689	female1	1	1	Glut_0	Glut_0_2	2	zebrafish
hypo5_TCTCATAGTTACGTCA-1	hypo5	1442	796	female1	1	1	Glut_0	Glut_0_2	2	zebrafish
hypo5_TCTCATATCAGTGCAT-1	hypo5	1486	834	female1	1	1	Glut_0	Glut_0_1	1	zebrafish
hypo5_TCTCTAAAGGCTCTTA-1	hypo5	3918	1589	female1	5	5	Otpa/b_1	Otpa/b_1_3	3	zebrafish
hypo5_TCTCTAACAGGGTATG-1	hypo5	1236	616	female1	3	3	GABA_Prdx1_1	GABA_Prdx1_1_2	2	zebrafish
hypo5_TCTCTAAGTCGAGATG-1	hypo5	797	417	female1	1	1	Glut_0	Glut_0_2	2	zebrafish
hypo5_TCTCTAAGTGTGACGA-1	hypo5	743	403	female1	3	3	GABA_Prdx1_1	GABA_Prdx1_1_5	5	zebrafish
hypo5_TCTCTAAGTTGGTAAA-1	hypo5	811	371	female1	17	17	Microglia	Microglia_1	1	zebrafish
hypo5_TCTCTAAGTTTGACTG-1	hypo5	4835	1981	female1	7	7	GABA_1	GABA_1_2	2	zebrafish
hypo5_TCTCTAATCTTAACCT-1	hypo5	1089	594	female1	28	28	Progenitors_2	Progenitors_2_0	0	zebrafish
hypo5_TCTGAGACAGACAAGC-1	hypo5	657	320	female1	26	26	GABA_6	GABA_6_0	0	zebrafish
hypo5_TCTGAGACAGTCACTA-1	hypo5	2801	1342	female1	16	16	OPCs	OPCs_2	2	zebrafish
hypo5_TCTGAGAGTTTGTGTG-1	hypo5	2379	1165	female1	1	1	Glut_0	Glut_0_2	2	zebrafish
hypo5_TCTGAGATCAAACAAG-1	hypo5	2879	1449	female1	20	20	GABA_5	GABA_5_0	0	zebrafish
hypo5_TCTGAGATCACGCGGT-1	hypo5	4991	1933	female1	4	4	Glut_1	Glut_1_4	4	zebrafish
hypo5_TCTGAGATCCGTTGCT-1	hypo5	3827	1463	female1	22	22	Oligodendrocytes	Oligodendrocytes_2	2	zebrafish
hypo5_TCTGGAAAGGATGGTC-1	hypo5	4009	1756	female1	12	12	GABA_3	GABA_3_1	1	zebrafish
hypo5_TCTGGAAGTGCAGTAG-1	hypo5	685	452	female1	1	1	Glut_0	Glut_0_0	0	zebrafish
hypo5_TCTGGAAGTGTGAATA-1	hypo5	3625	1522	female1	20	20	GABA_5	GABA_5_0	0	zebrafish
hypo5_TCTTCGGCACCTTGTC-1	hypo5	3240	1480	female1	6	6	Galanin	Galanin_3	3	zebrafish
hypo5_TCTTCGGGTACAGCAG-1	hypo5	2200	1089	female1	7	7	GABA_1	GABA_1_4	4	zebrafish
hypo5_TCTTCGGTCTTACCTA-1	hypo5	1034	653	female1	1	1	Glut_0	Glut_0_2	2	zebrafish
hypo5_TCTTCGGTCTTTAGGG-1	hypo5	2755	1339	female1	0	0	GABA_0	GABA_0_6	6	zebrafish
hypo5_TCTTTCCAGCCCTAAT-1	hypo5	2367	845	female1	12	12	GABA_3	GABA_3_2	2	zebrafish
hypo5_TCTTTCCAGGCTATCT-1	hypo5	1228	681	female1	4	4	Glut_1	Glut_1_3	3	zebrafish
hypo5_TCTTTCCGTAAACCTC-1	hypo5	4503	1817	female1	20	20	GABA_5	GABA_5_1	1	zebrafish
hypo5_TCTTTCCGTAGGCTGA-1	hypo5	761	453	female1	2	2	Progenitors_1	Progenitors_1_5	5	zebrafish
hypo5_TCTTTCCGTCGTGGCT-1	hypo5	1999	821	female1	2	2	Progenitors_1	Progenitors_1_5	5	zebrafish
hypo5_TCTTTCCTCGTCTGCT-1	hypo5	2250	1165	female1	11	11	Glut_4	Glut_4_0	0	zebrafish
hypo5_TGAAAGAAGATGAGAG-1	hypo5	1857	907	female1	2	2	Progenitors_1	Progenitors_1_6	6	zebrafish
hypo5_TGAAAGAAGTATGACA-1	hypo5	2981	960	female1	2	2	Progenitors_1	Progenitors_1_4	4	zebrafish
hypo5_TGAAAGAAGTGGTAAT-1	hypo5	1700	834	female1	1	1	Glut_0	Glut_0_2	2	zebrafish
hypo5_TGAAAGACAAACTGTC-1	hypo5	1984	957	female1	7	7	GABA_1	GABA_1_2	2	zebrafish
hypo5_TGAAAGACACCGATAT-1	hypo5	2647	1136	female1	0	0	GABA_0	GABA_0_2	2	zebrafish
hypo5_TGAAAGACAGGAACGT-1	hypo5	4906	1691	female1	5	5	Otpa/b_1	Otpa/b_1_5	5	zebrafish
hypo5_TGAAAGACATGGGACA-1	hypo5	4293	1794	female1	0	0	GABA_0	GABA_0_1	1	zebrafish
hypo5_TGAAAGAGTCGATTGT-1	hypo5	2073	1042	female1	11	11	Glut_4	Glut_4_3	3	zebrafish
hypo5_TGAAAGATCAAAGTAG-1	hypo5	1043	606	female1	26	26	GABA_6	GABA_6_0	0	zebrafish
hypo5_TGAAAGATCCGAATGT-1	hypo5	1019	543	female1	1	1	Glut_0	Glut_0_2	2	zebrafish
hypo5_TGAAAGATCCGTTGTC-1	hypo5	3757	1622	female1	10	10	Glut_3	Glut_3_1	1	zebrafish
hypo5_TGACAACCAATCCAAC-1	hypo5	2307	683	female1	17	17	Microglia	Microglia_0	0	zebrafish
hypo5_TGACAACGTGCTTCTC-1	hypo5	2285	758	female1	2	2	Progenitors_1	Progenitors_1_4	4	zebrafish
hypo5_TGACGGCCAAGAAGAG-1	hypo5	1283	608	female1	3	3	GABA_Prdx1_1	GABA_Prdx1_1_5	5	zebrafish
hypo5_TGACGGCCACCAGGTC-1	hypo5	2808	1168	female1	8	8	Glut_2	Glut_2_0	0	zebrafish
hypo5_TGACGGCCAGAAGCAC-1	hypo5	718	385	female1	16	16	OPCs	OPCs_4	4	zebrafish
hypo5_TGACGGCGTAGAAGGA-1	hypo5	1426	708	female1	0	0	GABA_0	GABA_0_2	2	zebrafish
hypo5_TGACGGCTCAACGCTA-1	hypo5	2155	804	female1	2	2	Progenitors_1	Progenitors_1_4	4	zebrafish
hypo5_TGACGGCTCAGCTCGG-1	hypo5	661	409	female1	36	36	vSMC/Pericytes	vSMC/Pericytes_1	1	zebrafish
hypo5_TGACTAGAGTCCGGTC-1	hypo5	1005	360	female1	17	17	Microglia	Microglia_1	1	zebrafish
hypo5_TGACTAGCAAAGGTGC-1	hypo5	1958	1004	female1	10	10	Glut_3	Glut_3_0	0	zebrafish
hypo5_TGACTAGGTAGAGGAA-1	hypo5	942	273	female1	21	21	Tcells	Tcells_1	1	zebrafish
hypo5_TGACTAGTCATGTGGT-1	hypo5	4579	2067	female1	4	4	Glut_1	Glut_1_0	0	zebrafish
hypo5_TGACTAGTCTTGAGAC-1	hypo5	1120	553	female1	0	0	GABA_0	GABA_0_2	2	zebrafish
hypo5_TGACTTTAGTACGTAA-1	hypo5	2148	1070	female1	5	5	Otpa/b_1	Otpa/b_1_1	1	zebrafish
hypo5_TGACTTTAGTGTCTCA-1	hypo5	3859	1672	female1	0	0	GABA_0	GABA_0_1	1	zebrafish
hypo5_TGACTTTGTAGGCATG-1	hypo5	1860	1003	female1	3	3	GABA_Prdx1_1	GABA_Prdx1_1_1	1	zebrafish
hypo5_TGACTTTTCAACCAAC-1	hypo5	3136	1316	female1	5	5	Otpa/b_1	Otpa/b_1_4	4	zebrafish
hypo5_TGACTTTTCACGGTTA-1	hypo5	2677	1215	female1	4	4	Glut_1	Glut_1_3	3	zebrafish
hypo5_TGACTTTTCGGTCTAA-1	hypo5	1895	953	female1	6	6	Galanin	Galanin_0	0	zebrafish
hypo5_TGAGAGGAGACGCTTT-1	hypo5	1200	701	female1	1	1	Glut_0	Glut_0_2	2	zebrafish
hypo5_TGAGAGGCATCGACGC-1	hypo5	979	469	female1	3	3	GABA_Prdx1_1	GABA_Prdx1_1_0	0	zebrafish
hypo5_TGAGAGGCATGGTCTA-1	hypo5	823	452	female1	18	18	Erythrocytes	Erythrocytes_1	1	zebrafish
hypo5_TGAGAGGGTCAGATAA-1	hypo5	5934	2101	female1	7	7	GABA_1	GABA_1_0	0	zebrafish
hypo5_TGAGAGGTCATGTCTT-1	hypo5	1084	545	female1	6	6	Galanin	Galanin_0	0	zebrafish
hypo5_TGAGCATAGCGAGAAA-1	hypo5	1768	892	female1	8	8	Glut_2	Glut_2_1	1	zebrafish
hypo5_TGAGCATAGCTCCTCT-1	hypo5	1229	775	female1	1	1	Glut_0	Glut_0_2	2	zebrafish
hypo5_TGAGCATGTAAACACA-1	hypo5	3340	1562	female1	8	8	Glut_2	Glut_2_1	1	zebrafish
hypo5_TGAGCATGTGGCCCTA-1	hypo5	1308	608	female1	16	16	OPCs	OPCs_0	0	zebrafish
hypo5_TGAGCATGTTATTCTC-1	hypo5	2425	1091	female1	11	11	Glut_4	Glut_4_4	4	zebrafish
hypo5_TGAGCCGAGCCAACAG-1	hypo5	1422	669	female1	8	8	Glut_2	Glut_2_1	1	zebrafish
hypo5_TGAGCCGCATAAGACA-1	hypo5	2551	1291	female1	7	7	GABA_1	GABA_1_3	3	zebrafish
hypo5_TGAGCCGTCACATACG-1	hypo5	807	328	female1	17	17	Microglia	Microglia_0	0	zebrafish
hypo5_TGAGGGAAGGAGTTGC-1	hypo5	899	547	female1	10	10	Glut_3	Glut_3_3	3	zebrafish
hypo5_TGAGGGAAGTGGGATC-1	hypo5	2509	800	female1	2	2	Progenitors_1	Progenitors_1_3	3	zebrafish
hypo5_TGAGGGACACGGATAG-1	hypo5	886	473	female1	0	0	GABA_0	GABA_0_2	2	zebrafish
hypo5_TGAGGGACATGTCTCC-1	hypo5	4255	1574	female1	3	3	GABA_Prdx1_1	GABA_Prdx1_1_7	7	zebrafish
hypo5_TGAGGGAGTAGCTAAA-1	hypo5	3872	1385	female1	2	2	Progenitors_1	Progenitors_1_4	4	zebrafish
hypo5_TGAGGGAGTATGAAAC-1	hypo5	1072	572	female1	0	0	GABA_0	GABA_0_5	5	zebrafish
hypo5_TGAGGGAGTCTAGCCG-1	hypo5	2081	1092	female1	11	11	Glut_4	Glut_4_3	3	zebrafish
hypo5_TGAGGGAGTTCTGAAC-1	hypo5	1030	452	female1	0	0	GABA_0	GABA_0_0	0	zebrafish
hypo5_TGAGGGATCTAACTCT-1	hypo5	2601	1258	female1	6	6	Galanin	Galanin_7	7	zebrafish
hypo5_TGAGGGATCTCACATT-1	hypo5	654	296	female1	11	11	Glut_4	Glut_4_4	4	zebrafish
hypo5_TGATTTCAGACTAGAT-1	hypo5	3914	1639	female1	8	8	Glut_2	Glut_2_2	2	zebrafish
hypo5_TGATTTCAGCTACCTA-1	hypo5	2688	1277	female1	8	8	Glut_2	Glut_2_1	1	zebrafish
hypo5_TGATTTCCAACTTGAC-1	hypo5	1543	765	female1	8	8	Glut_2	Glut_2_0	0	zebrafish
hypo5_TGATTTCCATGAGCGA-1	hypo5	2625	1091	female1	11	11	Glut_4	Glut_4_4	4	zebrafish
hypo5_TGATTTCTCAACACAC-1	hypo5	1181	676	female1	0	0	GABA_0	GABA_0_0	0	zebrafish
hypo5_TGATTTCTCCCTCAGT-1	hypo5	1817	1094	female1	8	8	Glut_2	Glut_2_1	1	zebrafish
hypo5_TGATTTCTCGGCGCTA-1	hypo5	1600	781	female1	2	2	Progenitors_1	Progenitors_1_8	8	zebrafish
hypo5_TGATTTCTCGTGGGAA-1	hypo5	2029	1105	female1	15	15	GABA_Prdx1_2	GABA_Prdx1_2_1	1	zebrafish
hypo5_TGATTTCTCTCCAACC-1	hypo5	3246	920	female1	21	21	Tcells	Tcells_2	2	zebrafish
hypo5_TGCACCTAGTCATGCT-1	hypo5	1372	786	female1	1	1	Glut_0	Glut_0_2	2	zebrafish
hypo5_TGCACCTCAGGATCGA-1	hypo5	3632	1689	female1	0	0	GABA_0	GABA_0_3	3	zebrafish
hypo5_TGCACCTGTAACGTTC-1	hypo5	1114	587	female1	5	5	Otpa/b_1	Otpa/b_1_3	3	zebrafish
hypo5_TGCACCTGTCACTTCC-1	hypo5	2709	1194	female1	8	8	Glut_2	Glut_2_0	0	zebrafish
hypo5_TGCACCTTCAGAAATG-1	hypo5	1906	772	female1	2	2	Progenitors_1	Progenitors_1_7	7	zebrafish
hypo5_TGCACCTTCTCTAAGG-1	hypo5	1467	728	female1	0	0	GABA_0	GABA_0_2	2	zebrafish
hypo5_TGCCAAAAGATGTGGC-1	hypo5	824	424	female1	2	2	Progenitors_1	Progenitors_1_1	1	zebrafish
hypo5_TGCCAAAAGGGCTCTC-1	hypo5	926	498	female1	7	7	GABA_1	GABA_1_1	1	zebrafish
hypo5_TGCCAAAAGTGTCCAT-1	hypo5	1493	666	female1	3	3	GABA_Prdx1_1	GABA_Prdx1_1_2	2	zebrafish
hypo5_TGCCAAACAATGCCAT-1	hypo5	4764	1741	female1	7	7	GABA_1	GABA_1_0	0	zebrafish
hypo5_TGCCAAACACCAGTTA-1	hypo5	3021	994	female1	14	14	Endothelial	Endothelial_2	2	zebrafish
hypo5_TGCCCATGTGCGATAG-1	hypo5	1512	695	female1	0	0	GABA_0	GABA_0_2	2	zebrafish
hypo5_TGCCCATGTTTGGCGC-1	hypo5	1300	591	female1	3	3	GABA_Prdx1_1	GABA_Prdx1_1_5	5	zebrafish
hypo5_TGCCCATTCAAAGTAG-1	hypo5	969	570	female1	4	4	Glut_1	Glut_1_0	0	zebrafish
hypo5_TGCCCATTCATCTGCC-1	hypo5	3366	1378	female1	4	4	Glut_1	Glut_1_0	0	zebrafish
hypo5_TGCCCATTCCGGGTGT-1	hypo5	1235	726	female1	1	1	Glut_0	Glut_0_2	2	zebrafish
hypo5_TGCCCATTCGCAAGCC-1	hypo5	1162	619	female1	11	11	Glut_4	Glut_4_3	3	zebrafish
hypo5_TGCCCATTCTTGACGA-1	hypo5	4447	1765	female1	5	5	Otpa/b_1	Otpa/b_1_4	4	zebrafish
hypo5_TGCCCTACACTACAGT-1	hypo5	1078	654	female1	7	7	GABA_1	GABA_1_1	1	zebrafish
hypo5_TGCCCTACATCTATGG-1	hypo5	2578	1067	female1	2	2	Progenitors_1	Progenitors_1_7	7	zebrafish
hypo5_TGCCCTAGTATTAGCC-1	hypo5	2159	994	female1	6	6	Galanin	Galanin_1	1	zebrafish
hypo5_TGCCCTAGTCGCTTTC-1	hypo5	4113	1703	female1	10	10	Glut_3	Glut_3_1	1	zebrafish
hypo5_TGCCCTAGTCTTGCGG-1	hypo5	1267	718	female1	15	15	GABA_Prdx1_2	GABA_Prdx1_2_0	0	zebrafish
hypo5_TGCGCAGAGATGGCGT-1	hypo5	1360	782	female1	1	1	Glut_0	Glut_0_2	2	zebrafish
hypo5_TGCGCAGAGTGTACCT-1	hypo5	808	370	female1	19	19	GABA_4	GABA_4_0	0	zebrafish
hypo5_TGCGCAGGTACAGCAG-1	hypo5	1472	646	female1	2	2	Progenitors_1	Progenitors_1_1	1	zebrafish
hypo5_TGCGCAGGTCTCTCGT-1	hypo5	726	288	female1	0	0	GABA_0	GABA_0_4	4	zebrafish
hypo5_TGCGCAGGTTCAGGCC-1	hypo5	1154	538	female1	0	0	GABA_0	GABA_0_0	0	zebrafish
hypo5_TGCGCAGTCAACCATG-1	hypo5	5385	1413	female1	27	27	Ependymal	Ependymal_1	1	zebrafish
hypo5_TGCGCAGTCACATAGC-1	hypo5	1670	757	female1	14	14	Endothelial	Endothelial_3	3	zebrafish
hypo5_TGCGCAGTCATCACCC-1	hypo5	2061	908	female1	5	5	Otpa/b_1	Otpa/b_1_8	8	zebrafish
hypo5_TGCGCAGTCGGCTACG-1	hypo5	1826	860	female1	11	11	Glut_4	Glut_4_0	0	zebrafish
hypo5_TGCGCAGTCTGCCCTA-1	hypo5	1171	592	female1	3	3	GABA_Prdx1_1	GABA_Prdx1_1_0	0	zebrafish
hypo5_TGCGGGTAGATATACG-1	hypo5	1286	613	female1	3	3	GABA_Prdx1_1	GABA_Prdx1_1_0	0	zebrafish
hypo5_TGCGGGTAGCTACCTA-1	hypo5	1671	882	female1	13	13	Glut_5	Glut_5_1	1	zebrafish
hypo5_TGCGGGTCAGGCTCAC-1	hypo5	4481	1929	female1	0	0	GABA_0	GABA_0_7	7	zebrafish
hypo5_TGCGGGTCATATGAGA-1	hypo5	4054	1177	female1	2	2	Progenitors_1	Progenitors_1_2	2	zebrafish
hypo5_TGCGGGTTCCAGGGCT-1	hypo5	4466	550	female1	21	21	Tcells	Tcells_1	1	zebrafish
hypo5_TGCGTGGAGGCAGTCA-1	hypo5	3554	1585	female1	10	10	Glut_3	Glut_3_4	4	zebrafish
hypo5_TGCGTGGCACTAGTAC-1	hypo5	1316	724	female1	1	1	Glut_0	Glut_0_2	2	zebrafish
hypo5_TGCGTGGCAGCTTAAC-1	hypo5	1355	716	female1	19	19	GABA_4	GABA_4_0	0	zebrafish
hypo5_TGCGTGGTCGTCCAGG-1	hypo5	789	366	female1	0	0	GABA_0	GABA_0_0	0	zebrafish
hypo5_TGCTACCAGTCCGTAT-1	hypo5	3466	1427	female1	14	14	Endothelial	Endothelial_3	3	zebrafish
hypo5_TGCTACCCAAACTGTC-1	hypo5	1598	853	female1	1	1	Glut_0	Glut_0_2	2	zebrafish
hypo5_TGCTACCCAGCTGTTA-1	hypo5	2243	1115	female1	7	7	GABA_1	GABA_1_2	2	zebrafish
hypo5_TGCTACCCAGGAATCG-1	hypo5	4480	1787	female1	4	4	Glut_1	Glut_1_4	4	zebrafish
hypo5_TGCTACCCAGTAGAGC-1	hypo5	1219	713	female1	1	1	Glut_0	Glut_0_2	2	zebrafish
hypo5_TGCTACCGTCGACTGC-1	hypo5	931	593	female1	0	0	GABA_0	GABA_0_2	2	zebrafish
hypo5_TGCTACCGTGAGCGAT-1	hypo5	698	373	female1	0	0	GABA_0	GABA_0_1	1	zebrafish
hypo5_TGCTACCGTGTGACCC-1	hypo5	3022	1018	female1	22	22	Oligodendrocytes	Oligodendrocytes_0	0	zebrafish
hypo5_TGCTGCTCAAGAGTCG-1	hypo5	6425	2382	female1	4	4	Glut_1	Glut_1_1	1	zebrafish
hypo5_TGCTGCTGTCGCATAT-1	hypo5	779	359	female1	14	14	Endothelial	Endothelial_0	0	zebrafish
hypo5_TGCTGCTTCACCGGGT-1	hypo5	2793	1237	female1	0	0	GABA_0	GABA_0_2	2	zebrafish
hypo5_TGGACGCTCCATGCTC-1	hypo5	3207	1526	female1	11	11	Glut_4	Glut_4_0	0	zebrafish
hypo5_TGGCCAGAGGTGCTTT-1	hypo5	910	589	female1	1	1	Glut_0	Glut_0_0	0	zebrafish
hypo5_TGGCCAGCAAAGGAAG-1	hypo5	4537	1853	female1	4	4	Glut_1	Glut_1_4	4	zebrafish
hypo5_TGGCCAGCAAAGGTGC-1	hypo5	4002	1270	female1	2	2	Progenitors_1	Progenitors_1_2	2	zebrafish
hypo5_TGGCCAGGTACTTCTT-1	hypo5	4130	1729	female1	5	5	Otpa/b_1	Otpa/b_1_1	1	zebrafish
hypo5_TGGCCAGTCCCGACTT-1	hypo5	2880	1157	female1	6	6	Galanin	Galanin_6	6	zebrafish
hypo5_TGGCCAGTCTATCGCC-1	hypo5	1102	631	female1	3	3	GABA_Prdx1_1	GABA_Prdx1_1_4	4	zebrafish
hypo5_TGGCGCAAGTACGACG-1	hypo5	964	635	female1	33	33	GABA_Prdx1_3	GABA_Prdx1_3_0	0	zebrafish
hypo5_TGGCGCATCTCCAGGG-1	hypo5	1222	486	female1	17	17	Microglia	Microglia_0	0	zebrafish
hypo5_TGGCTGGAGACCTTTG-1	hypo5	2249	735	female1	17	17	Microglia	Microglia_0	0	zebrafish
hypo5_TGGCTGGAGCCGATTT-1	hypo5	3393	1539	female1	12	12	GABA_3	GABA_3_0	0	zebrafish
hypo5_TGGCTGGCACATTTCT-1	hypo5	2491	1198	female1	0	0	GABA_0	GABA_0_2	2	zebrafish
hypo5_TGGCTGGCAGTCACTA-1	hypo5	3935	1851	female1	5	5	Otpa/b_1	Otpa/b_1_3	3	zebrafish
hypo5_TGGCTGGGTTTAGCTG-1	hypo5	1009	663	female1	1	1	Glut_0	Glut_0_0	0	zebrafish
hypo5_TGGCTGGTCCACGTGG-1	hypo5	949	518	female1	1	1	Glut_0	Glut_0_2	2	zebrafish
hypo5_TGGCTGGTCCCACTTG-1	hypo5	1044	479	female1	3	3	GABA_Prdx1_1	GABA_Prdx1_1_2	2	zebrafish
hypo5_TGGCTGGTCTGTACGA-1	hypo5	3945	1595	female1	4	4	Glut_1	Glut_1_0	0	zebrafish
hypo5_TGGGAAGAGACTTGAA-1	hypo5	3040	1389	female1	12	12	GABA_3	GABA_3_2	2	zebrafish
hypo5_TGGGAAGAGGCAAAGA-1	hypo5	1293	659	female1	1	1	Glut_0	Glut_0_2	2	zebrafish
hypo5_TGGGCGTAGCCCAACC-1	hypo5	1456	872	female1	1	1	Glut_0	Glut_0_2	2	zebrafish
hypo5_TGGGCGTCACGGACAA-1	hypo5	1990	1070	female1	4	4	Glut_1	Glut_1_0	0	zebrafish
hypo5_TGGGCGTCAGATGAGC-1	hypo5	1185	687	female1	4	4	Glut_1	Glut_1_3	3	zebrafish
hypo5_TGGGCGTCAGTAAGCG-1	hypo5	3142	1273	female1	6	6	Galanin	Galanin_2	2	zebrafish
hypo5_TGGGCGTGTTACTGAC-1	hypo5	1255	536	female1	2	2	Progenitors_1	Progenitors_1_4	4	zebrafish
hypo5_TGGGCGTTCCTAAGTG-1	hypo5	4162	1731	female1	5	5	Otpa/b_1	Otpa/b_1_3	3	zebrafish
hypo5_TGGGCGTTCTGCAGTA-1	hypo5	1492	798	female1	1	1	Glut_0	Glut_0_2	2	zebrafish
hypo5_TGGTTAGAGCCAGTTT-1	hypo5	1667	763	female1	11	11	Glut_4	Glut_4_4	4	zebrafish
hypo5_TGGTTAGAGCCGCCTA-1	hypo5	4665	1938	female1	4	4	Glut_1	Glut_1_0	0	zebrafish
hypo5_TGGTTAGGTCGTCTTC-1	hypo5	1414	726	female1	3	3	GABA_Prdx1_1	GABA_Prdx1_1_1	1	zebrafish
hypo5_TGGTTAGTCAATCACG-1	hypo5	1919	743	female1	14	14	Endothelial	Endothelial_4	4	zebrafish
hypo5_TGGTTCCAGACATAAC-1	hypo5	994	419	female1	14	14	Endothelial	Endothelial_0	0	zebrafish
hypo5_TGGTTCCAGCCGTCGT-1	hypo5	3325	1145	female1	14	14	Endothelial	Endothelial_2	2	zebrafish
hypo5_TGGTTCCAGGCCCGTT-1	hypo5	2990	1397	female1	0	0	GABA_0	GABA_0_6	6	zebrafish
hypo5_TGGTTCCCAAACTGCT-1	hypo5	4625	1906	female1	1	1	Glut_0	Glut_0_3	3	zebrafish
hypo5_TGGTTCCCAAGGTTCT-1	hypo5	906	492	female1	11	11	Glut_4	Glut_4_0	0	zebrafish
hypo5_TGGTTCCCACGAAGCA-1	hypo5	1242	652	female1	3	3	GABA_Prdx1_1	GABA_Prdx1_1_0	0	zebrafish
hypo5_TGGTTCCCACTGTGTA-1	hypo5	2934	1375	female1	9	9	GABA_2	GABA_2_2	2	zebrafish
hypo5_TGGTTCCCATTACGAC-1	hypo5	4243	1692	female1	7	7	GABA_1	GABA_1_0	0	zebrafish
hypo5_TGTATTCAGTTACCCA-1	hypo5	1097	480	female1	22	22	Oligodendrocytes	Oligodendrocytes_2	2	zebrafish
hypo5_TGTATTCCACCAGATT-1	hypo5	2462	959	female1	22	22	Oligodendrocytes	Oligodendrocytes_0	0	zebrafish
hypo5_TGTATTCCACCTCGTT-1	hypo5	706	319	female1	3	3	GABA_Prdx1_1	GABA_Prdx1_1_0	0	zebrafish
hypo5_TGTATTCGTCTTTCAT-1	hypo5	1568	788	female1	1	1	Glut_0	Glut_0_2	2	zebrafish
hypo5_TGTATTCGTGTTCGAT-1	hypo5	1338	749	female1	0	0	GABA_0	GABA_0_2	2	zebrafish
hypo5_TGTATTCTCATCGCTC-1	hypo5	2706	1122	female1	2	2	Progenitors_1	Progenitors_1_4	4	zebrafish
hypo5_TGTATTCTCGCGGATC-1	hypo5	4690	1823	female1	4	4	Glut_1	Glut_1_1	1	zebrafish
hypo5_TGTCCCAAGACCTAGG-1	hypo5	3031	939	female1	22	22	Oligodendrocytes	Oligodendrocytes_3	3	zebrafish
hypo5_TGTCCCAAGTTACGGG-1	hypo5	3522	1592	female1	1	1	Glut_0	Glut_0_2	2	zebrafish
hypo5_TGTCCCACACGAGGTA-1	hypo5	4137	1735	female1	8	8	Glut_2	Glut_2_2	2	zebrafish
hypo5_TGTCCCACAGTAACGG-1	hypo5	2554	1271	female1	7	7	GABA_1	GABA_1_0	0	zebrafish
hypo5_TGTCCCAGTAAATACG-1	hypo5	3488	1688	female1	16	16	OPCs	OPCs_1	1	zebrafish
hypo5_TGTCCCAGTCTAGCGC-1	hypo5	2793	1141	female1	11	11	Glut_4	Glut_4_0	0	zebrafish
hypo5_TGTCCCAGTGATGATA-1	hypo5	2355	1135	female1	5	5	Otpa/b_1	Otpa/b_1_0	0	zebrafish
hypo5_TGTGGTAAGACAAGCC-1	hypo5	2377	1209	female1	8	8	Glut_2	Glut_2_1	1	zebrafish
hypo5_TGTGGTAAGGCTAGCA-1	hypo5	2035	936	female1	7	7	GABA_1	GABA_1_1	1	zebrafish
hypo5_TGTGGTAAGGGCACTA-1	hypo5	1276	778	female1	1	1	Glut_0	Glut_0_2	2	zebrafish
hypo5_TGTGGTACACTAAGTC-1	hypo5	1499	773	female1	5	5	Otpa/b_1	Otpa/b_1_3	3	zebrafish
hypo5_TGTGGTACAGGACCCT-1	hypo5	827	292	female1	16	16	OPCs	OPCs_0	0	zebrafish
hypo5_TGTGGTATCGAGAACG-1	hypo5	1414	765	female1	3	3	GABA_Prdx1_1	GABA_Prdx1_1_2	2	zebrafish
hypo5_TGTGTTTCATCAGTAC-1	hypo5	2884	1344	female1	7	7	GABA_1	GABA_1_1	1	zebrafish
hypo5_TGTGTTTGTACGACCC-1	hypo5	996	617	female1	1	1	Glut_0	Glut_0_0	0	zebrafish
hypo5_TGTGTTTGTCAAGCGA-1	hypo5	3686	1543	female1	5	5	Otpa/b_1	Otpa/b_1_0	0	zebrafish
hypo5_TGTGTTTGTCGGGTCT-1	hypo5	1449	746	female1	7	7	GABA_1	GABA_1_2	2	zebrafish
hypo5_TGTGTTTGTCTCACCT-1	hypo5	2146	1120	female1	6	6	Galanin	Galanin_0	0	zebrafish
hypo5_TGTGTTTTCCCATTAT-1	hypo5	675	465	female1	4	4	Glut_1	Glut_1_3	3	zebrafish
hypo5_TGTGTTTTCCTTGGTC-1	hypo5	2661	1268	female1	6	6	Galanin	Galanin_0	0	zebrafish
hypo5_TGTTCCGAGACCTTTG-1	hypo5	1190	614	female1	10	10	Glut_3	Glut_3_0	0	zebrafish
hypo5_TGTTCCGAGATGTGTA-1	hypo5	2150	1055	female1	2	2	Progenitors_1	Progenitors_1_6	6	zebrafish
hypo5_TGTTCCGAGTGAACGC-1	hypo5	1199	697	female1	1	1	Glut_0	Glut_0_2	2	zebrafish
hypo5_TGTTCCGTCATCATTC-1	hypo5	4179	1419	female1	14	14	Endothelial	Endothelial_1	1	zebrafish
hypo5_TGTTCCGTCTCGATGA-1	hypo5	3063	1523	female1	7	7	GABA_1	GABA_1_0	0	zebrafish
hypo5_TTAACTCAGTACGTTC-1	hypo5	2952	1374	female1	0	0	GABA_0	GABA_0_0	0	zebrafish
hypo5_TTAACTCAGTTAACGA-1	hypo5	916	539	female1	1	1	Glut_0	Glut_0_2	2	zebrafish
hypo5_TTAACTCCAAATCCGT-1	hypo5	2523	1207	female1	9	9	GABA_2	GABA_2_0	0	zebrafish
hypo5_TTAACTCCACGAAAGC-1	hypo5	3578	1558	female1	4	4	Glut_1	Glut_1_0	0	zebrafish
hypo5_TTAACTCCAGACTCGC-1	hypo5	2277	692	female1	21	21	Tcells	Tcells_2	2	zebrafish
hypo5_TTAACTCCATTTGCTT-1	hypo5	1213	601	female1	7	7	GABA_1	GABA_1_0	0	zebrafish
hypo5_TTAACTCGTAGGCATG-1	hypo5	1527	645	female1	16	16	OPCs	OPCs_0	0	zebrafish
hypo5_TTAACTCGTATGGTTC-1	hypo5	1886	976	female1	0	0	GABA_0	GABA_0_0	0	zebrafish
hypo5_TTAACTCGTCACCTAA-1	hypo5	1952	846	female1	2	2	Progenitors_1	Progenitors_1_9	9	zebrafish
hypo5_TTAACTCGTCATGCCG-1	hypo5	1318	678	female1	3	3	GABA_Prdx1_1	GABA_Prdx1_1_1	1	zebrafish
hypo5_TTAACTCGTGCTAGCC-1	hypo5	3189	1543	female1	8	8	Glut_2	Glut_2_1	1	zebrafish
hypo5_TTAACTCGTTCGCGAC-1	hypo5	3576	1472	female1	0	0	GABA_0	GABA_0_1	1	zebrafish
hypo5_TTAACTCTCATAAAGG-1	hypo5	6096	2282	female1	4	4	Glut_1	Glut_1_0	0	zebrafish
hypo5_TTAACTCTCTCTGTCG-1	hypo5	6061	1800	female1	22	22	Oligodendrocytes	Oligodendrocytes_3	3	zebrafish
hypo5_TTAACTCTCTTGGGTA-1	hypo5	2444	1172	female1	13	13	Glut_5	Glut_5_0	0	zebrafish
hypo5_TTAGGACAGGATCGCA-1	hypo5	2119	940	female1	14	14	Endothelial	Endothelial_1	1	zebrafish
hypo5_TTAGGACCAATTCCTT-1	hypo5	4063	1199	female1	14	14	Endothelial	Endothelial_2	2	zebrafish
hypo5_TTAGGACCATGCAACT-1	hypo5	770	483	female1	1	1	Glut_0	Glut_0_2	2	zebrafish
hypo5_TTAGGACTCATGTCCC-1	hypo5	1458	862	female1	1	1	Glut_0	Glut_0_2	2	zebrafish
hypo5_TTAGGCAAGCGATATA-1	hypo5	2457	1077	female1	7	7	GABA_1	GABA_1_1	1	zebrafish
hypo5_TTAGGCAGTCGTGGCT-1	hypo5	838	436	female1	3	3	GABA_Prdx1_1	GABA_Prdx1_1_3	3	zebrafish
hypo5_TTAGGCAGTGCGATAG-1	hypo5	1165	593	female1	10	10	Glut_3	Glut_3_5	5	zebrafish
hypo5_TTAGGCAGTTATGCGT-1	hypo5	3021	1303	female1	8	8	Glut_2	Glut_2_2	2	zebrafish
hypo5_TTAGGCAGTTCTGGTA-1	hypo5	1958	994	female1	6	6	Galanin	Galanin_2	2	zebrafish
hypo5_TTAGTTCAGTTTAGGA-1	hypo5	1473	701	female1	0	0	GABA_0	GABA_0_0	0	zebrafish
hypo5_TTAGTTCGTATCGCAT-1	hypo5	1657	985	female1	1	1	Glut_0	Glut_0_0	0	zebrafish
hypo5_TTAGTTCTCACGCGGT-1	hypo5	3339	1127	female1	10	10	Glut_3	Glut_3_9	9	zebrafish
hypo5_TTAGTTCTCATGTCCC-1	hypo5	970	240	female1	18	18	Erythrocytes	Erythrocytes_0	0	zebrafish
hypo5_TTAGTTCTCTATCGCC-1	hypo5	680	424	female1	3	3	GABA_Prdx1_1	GABA_Prdx1_1_1	1	zebrafish
hypo5_TTAGTTCTCTGACCTC-1	hypo5	2130	875	female1	0	0	GABA_0	GABA_0_1	1	zebrafish
hypo5_TTATGCTAGATAGTCA-1	hypo5	2526	1274	female1	12	12	GABA_3	GABA_3_2	2	zebrafish
hypo5_TTATGCTCACCTGGTG-1	hypo5	2588	1379	female1	8	8	Glut_2	Glut_2_1	1	zebrafish
hypo5_TTATGCTCATTCGACA-1	hypo5	690	462	female1	9	9	GABA_2	GABA_2_0	0	zebrafish
hypo5_TTATGCTCATTTCACT-1	hypo5	5411	2132	female1	11	11	Glut_4	Glut_4_0	0	zebrafish
hypo5_TTATGCTGTCCAGTTA-1	hypo5	2753	1131	female1	2	2	Progenitors_1	Progenitors_1_6	6	zebrafish
hypo5_TTATGCTGTGAAAGAG-1	hypo5	3677	1663	female1	9	9	GABA_2	GABA_2_1	1	zebrafish
hypo5_TTATGCTGTTATCCGA-1	hypo5	2586	1166	female1	7	7	GABA_1	GABA_1_3	3	zebrafish
hypo5_TTATGCTTCAACACCA-1	hypo5	1277	568	female1	0	0	GABA_0	GABA_0_2	2	zebrafish
hypo5_TTATGCTTCCAAGCCG-1	hypo5	822	242	female1	18	18	Erythrocytes	Erythrocytes_0	0	zebrafish
hypo5_TTATGCTTCGGAATCT-1	hypo5	2060	846	female1	11	11	Glut_4	Glut_4_4	4	zebrafish
hypo5_TTATGCTTCTGCGTAA-1	hypo5	2855	1396	female1	7	7	GABA_1	GABA_1_0	0	zebrafish
hypo5_TTATGCTTCTTCGGTC-1	hypo5	1240	818	female1	7	7	GABA_1	GABA_1_0	0	zebrafish
hypo5_TTCCCAGAGCTAACTC-1	hypo5	2404	981	female1	5	5	Otpa/b_1	Otpa/b_1_2	2	zebrafish
hypo5_TTCCCAGAGTCGATAA-1	hypo5	3596	1502	female1	6	6	Galanin	Galanin_2	2	zebrafish
hypo5_TTCCCAGGTCCAAGTT-1	hypo5	878	392	female1	17	17	Microglia	Microglia_0	0	zebrafish
hypo5_TTCCCAGTCACATAGC-1	hypo5	1969	929	female1	26	26	GABA_6	GABA_6_0	0	zebrafish
hypo5_TTCGAAGAGCGCCTCA-1	hypo5	1268	610	female1	3	3	GABA_Prdx1_1	GABA_Prdx1_1_3	3	zebrafish
hypo5_TTCGAAGCAGACAGGT-1	hypo5	1298	651	female1	2	2	Progenitors_1	Progenitors_1_0	0	zebrafish
hypo5_TTCGAAGCATTGGTAC-1	hypo5	3459	1509	female1	20	20	GABA_5	GABA_5_0	0	zebrafish
hypo5_TTCGAAGGTGCAACGA-1	hypo5	1546	817	female1	8	8	Glut_2	Glut_2_1	1	zebrafish
hypo5_TTCGAAGTCAGCATGT-1	hypo5	1032	577	female1	1	1	Glut_0	Glut_0_2	2	zebrafish
hypo5_TTCGAAGTCGACGGAA-1	hypo5	1402	755	female1	9	9	GABA_2	GABA_2_1	1	zebrafish
hypo5_TTCGAAGTCGCTGATA-1	hypo5	666	324	female1	0	0	GABA_0	GABA_0_2	2	zebrafish
hypo5_TTCGGTCAGGCATGTG-1	hypo5	1172	599	female1	0	0	GABA_0	GABA_0_1	1	zebrafish
hypo5_TTCGGTCCAAAGGTGC-1	hypo5	2501	1174	female1	8	8	Glut_2	Glut_2_1	1	zebrafish
hypo5_TTCGGTCCATGGATGG-1	hypo5	696	378	female1	0	0	GABA_0	GABA_0_0	0	zebrafish
hypo5_TTCGGTCGTACAGCAG-1	hypo5	955	457	female1	0	0	GABA_0	GABA_0_0	0	zebrafish
hypo5_TTCGGTCGTATAAACG-1	hypo5	3744	1616	female1	13	13	Glut_5	Glut_5_0	0	zebrafish
hypo5_TTCGGTCGTCTACCTC-1	hypo5	1459	646	female1	7	7	GABA_1	GABA_1_2	2	zebrafish
hypo5_TTCGGTCGTTGGTTTG-1	hypo5	1855	941	female1	7	7	GABA_1	GABA_1_0	0	zebrafish
hypo5_TTCGGTCTCGCAAGCC-1	hypo5	2302	767	female1	0	0	GABA_0	GABA_0_0	0	zebrafish
hypo5_TTCTACAAGGCGTACA-1	hypo5	952	498	female1	14	14	Endothelial	Endothelial_0	0	zebrafish
hypo5_TTCTACAAGTGTGAAT-1	hypo5	1964	948	female1	20	20	GABA_5	GABA_5_1	1	zebrafish
hypo5_TTCTACACAGGATTGG-1	hypo5	2874	1215	female1	1	1	Glut_0	Glut_0_3	3	zebrafish
hypo5_TTCTACAGTCCGTCAG-1	hypo5	1000	625	female1	0	0	GABA_0	GABA_0_0	0	zebrafish
hypo5_TTCTACAGTGATAAGT-1	hypo5	795	511	female1	0	0	GABA_0	GABA_0_0	0	zebrafish
hypo5_TTCTACATCCCTCTTT-1	hypo5	1590	838	female1	3	3	GABA_Prdx1_1	GABA_Prdx1_1_0	0	zebrafish
hypo5_TTCTACATCCTGTACC-1	hypo5	1346	721	female1	15	15	GABA_Prdx1_2	GABA_Prdx1_2_0	0	zebrafish
hypo5_TTCTCAAAGCCAGGAT-1	hypo5	12609	2089	female1	5	5	Otpa/b_1	Otpa/b_1_2	2	zebrafish
hypo5_TTCTCAAAGGTGCAAC-1	hypo5	1494	827	female1	7	7	GABA_1	GABA_1_3	3	zebrafish
hypo5_TTCTCAACAAGACGTG-1	hypo5	1161	532	female1	0	0	GABA_0	GABA_0_2	2	zebrafish
hypo5_TTCTCAATCCACTGGG-1	hypo5	1414	691	female1	3	3	GABA_Prdx1_1	GABA_Prdx1_1_0	0	zebrafish
hypo5_TTCTCAATCCTAAGTG-1	hypo5	875	468	female1	0	0	GABA_0	GABA_0_1	1	zebrafish
hypo5_TTCTCCTAGAAGGCCT-1	hypo5	1180	469	female1	0	0	GABA_0	GABA_0_2	2	zebrafish
hypo5_TTCTCCTAGGAGTTGC-1	hypo5	6000	1471	female1	14	14	Endothelial	Endothelial_4	4	zebrafish
hypo5_TTCTCCTCACTGTCGG-1	hypo5	2379	1220	female1	6	6	Galanin	Galanin_3	3	zebrafish
hypo5_TTCTCCTGTCTCTTAT-1	hypo5	800	445	female1	23	23	Lymphatic	Lymphatic_0	0	zebrafish
hypo5_TTCTCCTGTGATAAAC-1	hypo5	2976	1436	female1	7	7	GABA_1	GABA_1_1	1	zebrafish
hypo5_TTCTCCTGTGGTGTAG-1	hypo5	2124	729	female1	23	23	Lymphatic	Lymphatic_0	0	zebrafish
hypo5_TTCTCCTGTGTTGAGG-1	hypo5	1539	644	female1	6	6	Galanin	Galanin_0	0	zebrafish
hypo5_TTCTCCTTCGAATGCT-1	hypo5	1147	705	female1	1	1	Glut_0	Glut_0_2	2	zebrafish
hypo5_TTCTCCTTCGTTGCCT-1	hypo5	960	488	female1	14	14	Endothelial	Endothelial_0	0	zebrafish
hypo5_TTCTTAGAGTGTACCT-1	hypo5	3479	1250	female1	2	2	Progenitors_1	Progenitors_1_2	2	zebrafish
hypo5_TTCTTAGCAGCTTAAC-1	hypo5	2005	926	female1	20	20	GABA_5	GABA_5_0	0	zebrafish
hypo5_TTCTTAGCATTGCGGC-1	hypo5	4361	1760	female1	10	10	Glut_3	Glut_3_4	4	zebrafish
hypo5_TTCTTAGGTCTAGGTT-1	hypo5	2281	1062	female1	10	10	Glut_3	Glut_3_2	2	zebrafish
hypo5_TTCTTAGGTGCATCTA-1	hypo5	800	468	female1	3	3	GABA_Prdx1_1	GABA_Prdx1_1_0	0	zebrafish
hypo5_TTCTTAGTCGACAGCC-1	hypo5	2871	1360	female1	7	7	GABA_1	GABA_1_2	2	zebrafish
hypo5_TTGAACGAGAAACCTA-1	hypo5	1166	585	female1	8	8	Glut_2	Glut_2_2	2	zebrafish
hypo5_TTGAACGAGTGGTAGC-1	hypo5	1370	618	female1	0	0	GABA_0	GABA_0_2	2	zebrafish
hypo5_TTGAACGCATGGTTGT-1	hypo5	3044	1242	female1	37	37	GABA_8	GABA_8_0	0	zebrafish
hypo5_TTGAACGGTATGAATG-1	hypo5	2893	1292	female1	4	4	Glut_1	Glut_1_2	2	zebrafish
hypo5_TTGAACGGTGTGAAAT-1	hypo5	964	536	female1	4	4	Glut_1	Glut_1_4	4	zebrafish
hypo5_TTGACTTAGGTTACCT-1	hypo5	2766	1303	female1	7	7	GABA_1	GABA_1_2	2	zebrafish
hypo5_TTGACTTCACGCCAGT-1	hypo5	1872	773	female1	14	14	Endothelial	Endothelial_0	0	zebrafish
hypo5_TTGACTTTCGGGAGTA-1	hypo5	5455	1943	female1	4	4	Glut_1	Glut_1_2	2	zebrafish
hypo5_TTGACTTTCTGTCTAT-1	hypo5	1210	633	female1	29	29	Progenitors_3	Progenitors_3_0	0	zebrafish
hypo5_TTGCCGTCAGAAGCAC-1	hypo5	881	553	female1	9	9	GABA_2	GABA_2_0	0	zebrafish
hypo5_TTGCCGTCAGACACTT-1	hypo5	1422	703	female1	3	3	GABA_Prdx1_1	GABA_Prdx1_1_3	3	zebrafish
hypo5_TTGCCGTCATTATCTC-1	hypo5	1465	759	female1	0	0	GABA_0	GABA_0_2	2	zebrafish
hypo5_TTGCCGTTCCTGTACC-1	hypo5	4238	1803	female1	4	4	Glut_1	Glut_1_0	0	zebrafish
hypo5_TTGCCGTTCGCCAGCA-1	hypo5	1270	656	female1	3	3	GABA_Prdx1_1	GABA_Prdx1_1_0	0	zebrafish
hypo5_TTGCCGTTCGCCCTTA-1	hypo5	2020	1058	female1	7	7	GABA_1	GABA_1_1	1	zebrafish
hypo5_TTGCGTCAGAAGAAGC-1	hypo5	2329	1186	female1	10	10	Glut_3	Glut_3_2	2	zebrafish
hypo5_TTGCGTCCATGGGACA-1	hypo5	1534	855	female1	10	10	Glut_3	Glut_3_6	6	zebrafish
hypo5_TTGCGTCGTTCCTCCA-1	hypo5	896	239	female1	18	18	Erythrocytes	Erythrocytes_0	0	zebrafish
hypo5_TTGCGTCTCCGCTGTT-1	hypo5	5944	2381	female1	10	10	Glut_3	Glut_3_1	1	zebrafish
hypo5_TTGGAACAGGCGATAC-1	hypo5	2701	946	female1	5	5	Otpa/b_1	Otpa/b_1_10	10	zebrafish
hypo5_TTGGAACCAGTCGATT-1	hypo5	4064	1241	female1	2	2	Progenitors_1	Progenitors_1_0	0	zebrafish
hypo5_TTGGAACGTAAACACA-1	hypo5	2757	1324	female1	12	12	GABA_3	GABA_3_0	0	zebrafish
hypo5_TTGGAACGTAAGAGGA-1	hypo5	1226	421	female1	21	21	Tcells	Tcells_4	4	zebrafish
hypo5_TTGGAACGTATGCTTG-1	hypo5	725	447	female1	5	5	Otpa/b_1	Otpa/b_1_7	7	zebrafish
hypo5_TTGGAACTCGCCTGAG-1	hypo5	906	620	female1	1	1	Glut_0	Glut_0_2	2	zebrafish
hypo5_TTGGAACTCGGAAACG-1	hypo5	7662	1116	female1	27	27	Ependymal	Ependymal_0	0	zebrafish
hypo5_TTGGCAACACCATGTA-1	hypo5	3795	1682	female1	11	11	Glut_4	Glut_4_0	0	zebrafish
hypo5_TTGGCAACAGCTCGAC-1	hypo5	1788	564	female1	17	17	Microglia	Microglia_0	0	zebrafish
hypo5_TTGGCAAGTCGCGAAA-1	hypo5	2462	1198	female1	11	11	Glut_4	Glut_4_0	0	zebrafish
hypo5_TTGGCAAGTGACCAAG-1	hypo5	737	461	female1	33	33	GABA_Prdx1_3	GABA_Prdx1_3_0	0	zebrafish
hypo5_TTGGCAATCAAAGTAG-1	hypo5	1340	749	female1	4	4	Glut_1	Glut_1_3	3	zebrafish
hypo5_TTGGCAATCTCTTGAT-1	hypo5	1499	684	female1	22	22	Oligodendrocytes	Oligodendrocytes_0	0	zebrafish
hypo5_TTGTAGGAGGCAATTA-1	hypo5	1361	564	female1	24	24	Macrophages	Macrophages_0	0	zebrafish
hypo5_TTGTAGGCACCTATCC-1	hypo5	1486	623	female1	23	23	Lymphatic	Lymphatic_0	0	zebrafish
hypo5_TTGTAGGCATTAGGCT-1	hypo5	3679	1630	female1	13	13	Glut_5	Glut_5_1	1	zebrafish
hypo5_TTGTAGGGTCATACTG-1	hypo5	2675	1259	female1	9	9	GABA_2	GABA_2_0	0	zebrafish
hypo5_TTGTAGGTCTTTACGT-1	hypo5	3208	1273	female1	6	6	Galanin	Galanin_0	0	zebrafish
hypo5_TTTACTGAGAACAATC-1	hypo5	3022	1342	female1	18	18	Erythrocytes	Erythrocytes_1	1	zebrafish
hypo5_TTTACTGAGACTGGGT-1	hypo5	1701	560	female1	24	24	Macrophages	Macrophages_1	1	zebrafish
hypo5_TTTACTGCATGAAGTA-1	hypo5	711	292	female1	18	18	Erythrocytes	Erythrocytes_1	1	zebrafish
hypo5_TTTACTGGTGCAACGA-1	hypo5	4314	1506	female1	5	5	Otpa/b_1	Otpa/b_1_2	2	zebrafish
hypo5_TTTACTGGTGCTCTTC-1	hypo5	3425	1575	female1	11	11	Glut_4	Glut_4_0	0	zebrafish
hypo5_TTTATGCAGACTACAA-1	hypo5	1492	553	female1	17	17	Microglia	Microglia_1	1	zebrafish
hypo5_TTTATGCAGAGGGATA-1	hypo5	2086	1001	female1	19	19	GABA_4	GABA_4_0	0	zebrafish
hypo5_TTTATGCAGCAATATG-1	hypo5	7780	1943	female1	22	22	Oligodendrocytes	Oligodendrocytes_3	3	zebrafish
hypo5_TTTATGCCAGACACTT-1	hypo5	687	416	female1	6	6	Galanin	Galanin_0	0	zebrafish
hypo5_TTTATGCCAGATGGCA-1	hypo5	1008	635	female1	5	5	Otpa/b_1	Otpa/b_1_5	5	zebrafish
hypo5_TTTATGCGTATAATGG-1	hypo5	1414	747	female1	1	1	Glut_0	Glut_0_2	2	zebrafish
hypo5_TTTATGCTCCCTAACC-1	hypo5	2722	1331	female1	13	13	Glut_5	Glut_5_0	0	zebrafish
hypo5_TTTATGCTCCCTTGTG-1	hypo5	1045	676	female1	1	1	Glut_0	Glut_0_2	2	zebrafish
hypo5_TTTCCTCAGATATACG-1	hypo5	2928	1316	female1	19	19	GABA_4	GABA_4_2	2	zebrafish
hypo5_TTTCCTCAGGCATGTG-1	hypo5	2478	1131	female1	4	4	Glut_1	Glut_1_4	4	zebrafish
hypo5_TTTCCTCAGGTCGGAT-1	hypo5	3815	1551	female1	10	10	Glut_3	Glut_3_4	4	zebrafish
hypo5_TTTCCTCCATCTCGCT-1	hypo5	934	503	female1	1	1	Glut_0	Glut_0_2	2	zebrafish
hypo5_TTTCCTCGTACGAAAT-1	hypo5	2176	1196	female1	7	7	GABA_1	GABA_1_1	1	zebrafish
hypo5_TTTCCTCGTCCGAATT-1	hypo5	2945	1316	female1	0	0	GABA_0	GABA_0_5	5	zebrafish
hypo5_TTTCCTCGTCTGCAAT-1	hypo5	803	455	female1	16	16	OPCs	OPCs_4	4	zebrafish
hypo5_TTTCCTCGTTCTCATT-1	hypo5	1262	687	female1	7	7	GABA_1	GABA_1_4	4	zebrafish
hypo5_TTTCCTCTCCGGCACA-1	hypo5	2863	724	female1	21	21	Tcells	Tcells_0	0	zebrafish
hypo5_TTTCCTCTCTGATTCT-1	hypo5	3690	1617	female1	11	11	Glut_4	Glut_4_0	0	zebrafish
hypo5_TTTGCGCAGCTGTCTA-1	hypo5	1683	903	female1	1	1	Glut_0	Glut_0_2	2	zebrafish
hypo5_TTTGCGCAGTGGAGTC-1	hypo5	996	574	female1	1	1	Glut_0	Glut_0_2	2	zebrafish
hypo5_TTTGCGCCACGAGAGT-1	hypo5	681	414	female1	0	0	GABA_0	GABA_0_0	0	zebrafish
hypo5_TTTGCGCGTAAAGTCA-1	hypo5	1183	684	female1	11	11	Glut_4	Glut_4_4	4	zebrafish
hypo5_TTTGGTTAGTAGATGT-1	hypo5	973	534	female1	11	11	Glut_4	Glut_4_4	4	zebrafish
hypo5_TTTGGTTCAAGTCTAC-1	hypo5	1963	1182	female1	9	9	GABA_2	GABA_2_1	1	zebrafish
hypo5_TTTGGTTCATGAGCGA-1	hypo5	1506	811	female1	6	6	Galanin	Galanin_5	5	zebrafish
hypo5_TTTGTCAAGGCTAGCA-1	hypo5	1728	1010	female1	0	0	GABA_0	GABA_0_7	7	zebrafish
hypo5_TTTGTCACAAGCCTAT-1	hypo5	783	315	female1	22	22	Oligodendrocytes	Oligodendrocytes_1	1	zebrafish
hypo5_TTTGTCACACGTCAGC-1	hypo5	2220	822	female1	2	2	Progenitors_1	Progenitors_1_5	5	zebrafish
hypo5_TTTGTCAGTAGAAAGG-1	hypo5	2467	879	female1	2	2	Progenitors_1	Progenitors_1_5	5	zebrafish
hypo5_TTTGTCAGTCTCCACT-1	hypo5	1824	980	female1	6	6	Galanin	Galanin_1	1	zebrafish
hypo5_TTTGTCATCCTCATTA-1	hypo5	1040	604	female1	3	3	GABA_Prdx1_1	GABA_Prdx1_1_1	1	zebrafish
hypo5_TTTGTCATCGTTGACA-1	hypo5	4107	1754	female1	13	13	Glut_5	Glut_5_0	0	zebrafish
hypo6_AAACCTGAGCCAGTAG-1	hypo6	2075	768	female1	2	2	Progenitors_1	Progenitors_1_5	5	zebrafish
hypo6_AAACCTGAGTGTCCCG-1	hypo6	1631	768	female1	0	0	GABA_0	GABA_0_0	0	zebrafish
hypo6_AAACCTGCACCGAATT-1	hypo6	3118	1341	female1	9	9	GABA_2	GABA_2_1	1	zebrafish
hypo6_AAACCTGCAGGGTTAG-1	hypo6	4266	1913	female1	6	6	Galanin	Galanin_0	0	zebrafish
hypo6_AAACCTGCATCGGAAG-1	hypo6	2514	911	female1	14	14	Endothelial	Endothelial_0	0	zebrafish
hypo6_AAACCTGGTCGCGAAA-1	hypo6	7170	2448	female1	10	10	Glut_3	Glut_3_0	0	zebrafish
hypo6_AAACCTGGTGTTCTTT-1	hypo6	1054	509	female1	13	13	Glut_5	Glut_5_0	0	zebrafish
hypo6_AAACCTGTCTGTGCAA-1	hypo6	2539	1164	female1	7	7	GABA_1	GABA_1_2	2	zebrafish
hypo6_AAACGGGCATCATCCC-1	hypo6	4019	1229	female1	2	2	Progenitors_1	Progenitors_1_4	4	zebrafish
hypo6_AAACGGGCATCGGAAG-1	hypo6	2046	1008	female1	0	0	GABA_0	GABA_0_0	0	zebrafish
hypo6_AAACGGGGTAAGAGAG-1	hypo6	4005	1218	female1	17	17	Microglia	Microglia_2	2	zebrafish
hypo6_AAACGGGGTGCAGTAG-1	hypo6	1542	612	female1	0	0	GABA_0	GABA_0_0	0	zebrafish
hypo6_AAACGGGGTTGTCGCG-1	hypo6	1344	758	female1	1	1	Glut_0	Glut_0_2	2	zebrafish
hypo6_AAACGGGTCATTGCCC-1	hypo6	2548	1090	female1	0	0	GABA_0	GABA_0_4	4	zebrafish
hypo6_AAAGATGAGGTTCCTA-1	hypo6	1842	909	female1	14	14	Endothelial	Endothelial_3	3	zebrafish
hypo6_AAAGATGAGTTATCGC-1	hypo6	5425	2213	female1	10	10	Glut_3	Glut_3_4	4	zebrafish
hypo6_AAAGATGCAATCACAC-1	hypo6	789	355	female1	4	4	Glut_1	Glut_1_3	3	zebrafish
hypo6_AAAGATGCAATGTAAG-1	hypo6	1539	275	female1	18	18	Erythrocytes	Erythrocytes_0	0	zebrafish
hypo6_AAAGATGCACTAAGTC-1	hypo6	3675	1596	female1	0	0	GABA_0	GABA_0_5	5	zebrafish
hypo6_AAAGATGGTTAAAGTG-1	hypo6	4634	1796	female1	11	11	Glut_4	Glut_4_1	1	zebrafish
hypo6_AAAGATGTCGACCAGC-1	hypo6	1654	851	female1	6	6	Galanin	Galanin_0	0	zebrafish
hypo6_AAAGCAAAGAGTACCG-1	hypo6	1027	600	female1	1	1	Glut_0	Glut_0_2	2	zebrafish
hypo6_AAAGCAAAGGACATTA-1	hypo6	2921	975	female1	23	23	Lymphatic	Lymphatic_1	1	zebrafish
hypo6_AAAGCAAGTAACGTTC-1	hypo6	705	256	female1	0	0	GABA_0	GABA_0_0	0	zebrafish
hypo6_AAAGCAATCAAAGTAG-1	hypo6	3212	1418	female1	0	0	GABA_0	GABA_0_2	2	zebrafish
hypo6_AAAGCAATCTAGCACA-1	hypo6	5484	1531	female1	14	14	Endothelial	Endothelial_1	1	zebrafish
hypo6_AAAGTAGAGGATGTAT-1	hypo6	1195	639	female1	7	7	GABA_1	GABA_1_0	0	zebrafish
hypo6_AAAGTAGCAATTGCTG-1	hypo6	3486	1423	female1	20	20	GABA_5	GABA_5_0	0	zebrafish
hypo6_AAAGTAGCACACCGAC-1	hypo6	4059	1293	female1	4	4	Glut_1	Glut_1_4	4	zebrafish
hypo6_AAAGTAGCACAGTCGC-1	hypo6	2473	1156	female1	9	9	GABA_2	GABA_2_1	1	zebrafish
hypo6_AAAGTAGTCATGTCCC-1	hypo6	967	506	female1	0	0	GABA_0	GABA_0_2	2	zebrafish
hypo6_AAAGTAGTCCCAAGTA-1	hypo6	1279	699	female1	31	31	Glut_6	Glut_6_0	0	zebrafish
hypo6_AAATGCCGTCAATGTC-1	hypo6	1206	622	female1	2	2	Progenitors_1	Progenitors_1_7	7	zebrafish
hypo6_AACACGTAGCCAGAAC-1	hypo6	3351	1509	female1	12	12	GABA_3	GABA_3_4	4	zebrafish
hypo6_AACACGTAGTCTCCTC-1	hypo6	2068	991	female1	0	0	GABA_0	GABA_0_5	5	zebrafish
hypo6_AACACGTAGTGAAGTT-1	hypo6	1510	785	female1	1	1	Glut_0	Glut_0_2	2	zebrafish
hypo6_AACACGTTCACTTACT-1	hypo6	715	350	female1	8	8	Glut_2	Glut_2_2	2	zebrafish
hypo6_AACACGTTCTCAAACG-1	hypo6	1624	591	female1	23	23	Lymphatic	Lymphatic_0	0	zebrafish
hypo6_AACACGTTCTCTAGGA-1	hypo6	1238	721	female1	7	7	GABA_1	GABA_1_0	0	zebrafish
hypo6_AACCATGAGAGTAAGG-1	hypo6	5383	2079	female1	13	13	Glut_5	Glut_5_1	1	zebrafish
hypo6_AACCATGAGCCTCGTG-1	hypo6	1346	568	female1	2	2	Progenitors_1	Progenitors_1_9	9	zebrafish
hypo6_AACCATGGTACCCAAT-1	hypo6	771	436	female1	5	5	Otpa/b_1	Otpa/b_1_1	1	zebrafish
hypo6_AACCATGGTCCGAACC-1	hypo6	2404	1172	female1	0	0	GABA_0	GABA_0_1	1	zebrafish
hypo6_AACCATGGTGACGCCT-1	hypo6	2687	1230	female1	11	11	Glut_4	Glut_4_0	0	zebrafish
hypo6_AACCGCGCAAGCCCAC-1	hypo6	1767	894	female1	1	1	Glut_0	Glut_0_2	2	zebrafish
hypo6_AACCGCGCACGCTTTC-1	hypo6	6410	979	female1	27	27	Ependymal	Ependymal_0	0	zebrafish
hypo6_AACCGCGCACGGCGTT-1	hypo6	1604	701	female1	5	5	Otpa/b_1	Otpa/b_1_1	1	zebrafish
hypo6_AACCGCGCATGCCACG-1	hypo6	5992	2188	female1	4	4	Glut_1	Glut_1_8	8	zebrafish
hypo6_AACCGCGTCATCACCC-1	hypo6	3676	1494	female1	19	19	GABA_4	GABA_4_1	1	zebrafish
hypo6_AACCGCGTCCAGTAGT-1	hypo6	2352	1107	female1	12	12	GABA_3	GABA_3_2	2	zebrafish
hypo6_AACGTTGCAGTAAGAT-1	hypo6	5588	2054	female1	20	20	GABA_5	GABA_5_0	0	zebrafish
hypo6_AACGTTGGTCAAGCGA-1	hypo6	3446	1552	female1	7	7	GABA_1	GABA_1_3	3	zebrafish
hypo6_AACGTTGGTGGTTTCA-1	hypo6	2685	1369	female1	0	0	GABA_0	GABA_0_4	4	zebrafish
hypo6_AACGTTGGTTACGCGC-1	hypo6	2404	1046	female1	0	0	GABA_0	GABA_0_2	2	zebrafish
hypo6_AACGTTGTCACCGGGT-1	hypo6	1236	511	female1	16	16	OPCs	OPCs_0	0	zebrafish
hypo6_AACGTTGTCCAATGGT-1	hypo6	1386	706	female1	2	2	Progenitors_1	Progenitors_1_1	1	zebrafish
hypo6_AACGTTGTCGCCAGCA-1	hypo6	830	442	female1	16	16	OPCs	OPCs_0	0	zebrafish
hypo6_AACGTTGTCTCAAACG-1	hypo6	1592	818	female1	1	1	Glut_0	Glut_0_2	2	zebrafish
hypo6_AACTCAGCATCGGGTC-1	hypo6	4106	1521	female1	0	0	GABA_0	GABA_0_4	4	zebrafish
hypo6_AACTCAGCATCTACGA-1	hypo6	5110	1812	female1	18	18	Erythrocytes	Erythrocytes_1	1	zebrafish
hypo6_AACTCAGCATGTAGTC-1	hypo6	4640	1880	female1	20	20	GABA_5	GABA_5_0	0	zebrafish
hypo6_AACTCAGCATTTCAGG-1	hypo6	2257	778	female1	17	17	Microglia	Microglia_1	1	zebrafish
hypo6_AACTCAGGTACAGCAG-1	hypo6	1030	580	female1	1	1	Glut_0	Glut_0_2	2	zebrafish
hypo6_AACTCAGGTGGTTTCA-1	hypo6	626	365	female1	1	1	Glut_0	Glut_0_2	2	zebrafish
hypo6_AACTCAGTCACAGTAC-1	hypo6	2034	937	female1	7	7	GABA_1	GABA_1_0	0	zebrafish
hypo6_AACTCAGTCATGTCCC-1	hypo6	2049	963	female1	26	26	GABA_6	GABA_6_0	0	zebrafish
hypo6_AACTCCCAGCTAAGAT-1	hypo6	1444	809	female1	15	15	GABA_Prdx1_2	GABA_Prdx1_2_0	0	zebrafish
hypo6_AACTCCCTCGATCCCT-1	hypo6	852	401	female1	21	21	Tcells	Tcells_0	0	zebrafish
hypo6_AACTCCCTCTCGTATT-1	hypo6	1935	723	female1	27	27	Ependymal	Ependymal_1	1	zebrafish
hypo6_AACTCTTAGGCAAAGA-1	hypo6	891	478	female1	2	2	Progenitors_1	Progenitors_1_5	5	zebrafish
hypo6_AACTCTTAGTCATGCT-1	hypo6	3113	1034	female1	14	14	Endothelial	Endothelial_2	2	zebrafish
hypo6_AACTCTTAGTGTGAAT-1	hypo6	2152	915	female1	4	4	Glut_1	Glut_1_4	4	zebrafish
hypo6_AACTCTTGTACTTGAC-1	hypo6	652	379	female1	20	20	GABA_5	GABA_5_0	0	zebrafish
hypo6_AACTCTTGTATATCCG-1	hypo6	909	439	female1	4	4	Glut_1	Glut_1_4	4	zebrafish
hypo6_AACTCTTGTGTGACGA-1	hypo6	4639	1789	female1	0	0	GABA_0	GABA_0_1	1	zebrafish
hypo6_AACTGGTGTCTCTCGT-1	hypo6	2030	1024	female1	0	0	GABA_0	GABA_0_6	6	zebrafish
hypo6_AACTTTCAGTGAATTG-1	hypo6	6278	1867	female1	2	2	Progenitors_1	Progenitors_1_2	2	zebrafish
hypo6_AACTTTCGTCTGCAAT-1	hypo6	2626	1235	female1	26	26	GABA_6	GABA_6_0	0	zebrafish
hypo6_AACTTTCTCAGTTAGC-1	hypo6	673	415	female1	33	33	GABA_Prdx1_3	GABA_Prdx1_3_0	0	zebrafish
hypo6_AACTTTCTCGCCGTGA-1	hypo6	3549	1357	female1	2	2	Progenitors_1	Progenitors_1_7	7	zebrafish
hypo6_AACTTTCTCTTAACCT-1	hypo6	2801	779	female1	2	2	Progenitors_1	Progenitors_1_3	3	zebrafish
hypo6_AAGACCTAGACGACGT-1	hypo6	1571	795	female1	3	3	GABA_Prdx1_1	GABA_Prdx1_1_4	4	zebrafish
hypo6_AAGACCTAGACGCAAC-1	hypo6	1151	674	female1	1	1	Glut_0	Glut_0_2	2	zebrafish
hypo6_AAGACCTAGCTAAACA-1	hypo6	3594	1635	female1	8	8	Glut_2	Glut_2_2	2	zebrafish
hypo6_AAGACCTCAAACGCGA-1	hypo6	3650	1515	female1	4	4	Glut_1	Glut_1_0	0	zebrafish
hypo6_AAGACCTTCACCACCT-1	hypo6	1569	748	female1	26	26	GABA_6	GABA_6_0	0	zebrafish
hypo6_AAGACCTTCCGCAAGC-1	hypo6	6589	2245	female1	6	6	Galanin	Galanin_3	3	zebrafish
hypo6_AAGACCTTCGTAGGAG-1	hypo6	3068	1242	female1	8	8	Glut_2	Glut_2_1	1	zebrafish
hypo6_AAGACCTTCTCACATT-1	hypo6	4595	923	female1	23	23	Lymphatic	Lymphatic_0	0	zebrafish
hypo6_AAGCCGCAGATGCGAC-1	hypo6	3415	1563	female1	10	10	Glut_3	Glut_3_0	0	zebrafish
hypo6_AAGCCGCCAATCTACG-1	hypo6	2761	1082	female1	2	2	Progenitors_1	Progenitors_1_0	0	zebrafish
hypo6_AAGCCGCGTAAGCACG-1	hypo6	918	528	female1	8	8	Glut_2	Glut_2_1	1	zebrafish
hypo6_AAGCCGCTCAAGGTAA-1	hypo6	3040	1448	female1	9	9	GABA_2	GABA_2_0	0	zebrafish
hypo6_AAGCCGCTCCGTCAAA-1	hypo6	1366	813	female1	1	1	Glut_0	Glut_0_0	0	zebrafish
hypo6_AAGCCGCTCTAGAGTC-1	hypo6	1994	505	female1	21	21	Tcells	Tcells_4	4	zebrafish
hypo6_AAGCCGCTCTGGCGAC-1	hypo6	2371	329	female1	18	18	Erythrocytes	Erythrocytes_0	0	zebrafish
hypo6_AAGGAGCAGGGTTTCT-1	hypo6	668	421	female1	1	1	Glut_0	Glut_0_0	0	zebrafish
hypo6_AAGGAGCAGGTGCTTT-1	hypo6	2333	1062	female1	11	11	Glut_4	Glut_4_4	4	zebrafish
hypo6_AAGGAGCCACACATGT-1	hypo6	2224	1178	female1	0	0	GABA_0	GABA_0_0	0	zebrafish
hypo6_AAGGAGCCATCTGGTA-1	hypo6	2826	1292	female1	12	12	GABA_3	GABA_3_2	2	zebrafish
hypo6_AAGGAGCGTCATCCCT-1	hypo6	2882	1182	female1	0	0	GABA_0	GABA_0_2	2	zebrafish
hypo6_AAGGAGCGTCCTGCTT-1	hypo6	950	487	female1	6	6	Galanin	Galanin_0	0	zebrafish
hypo6_AAGGAGCGTCGGCACT-1	hypo6	2238	1058	female1	13	13	Glut_5	Glut_5_3	3	zebrafish
hypo6_AAGGAGCTCAACACTG-1	hypo6	4525	1866	female1	7	7	GABA_1	GABA_1_6	6	zebrafish
hypo6_AAGGAGCTCATGGTCA-1	hypo6	2401	1128	female1	6	6	Galanin	Galanin_1	1	zebrafish
hypo6_AAGGAGCTCTCCGGTT-1	hypo6	1655	876	female1	1	1	Glut_0	Glut_0_2	2	zebrafish
hypo6_AAGGCAGAGCACCGTC-1	hypo6	667	406	female1	15	15	GABA_Prdx1_2	GABA_Prdx1_2_0	0	zebrafish
hypo6_AAGGCAGCATTCTTAC-1	hypo6	1910	869	female1	8	8	Glut_2	Glut_2_0	0	zebrafish
hypo6_AAGGCAGGTATCTGCA-1	hypo6	2902	1333	female1	0	0	GABA_0	GABA_0_1	1	zebrafish
hypo6_AAGGCAGTCAAACCGT-1	hypo6	1590	686	female1	23	23	Lymphatic	Lymphatic_1	1	zebrafish
hypo6_AAGGTTCAGACAATAC-1	hypo6	806	504	female1	8	8	Glut_2	Glut_2_0	0	zebrafish
hypo6_AAGGTTCAGTATGACA-1	hypo6	772	313	female1	0	0	GABA_0	GABA_0_0	0	zebrafish
hypo6_AAGGTTCCATGAAGTA-1	hypo6	806	383	female1	3	3	GABA_Prdx1_1	GABA_Prdx1_1_0	0	zebrafish
hypo6_AAGGTTCGTCGGCTCA-1	hypo6	1125	589	female1	3	3	GABA_Prdx1_1	GABA_Prdx1_1_0	0	zebrafish
hypo6_AAGGTTCGTTAAGGGC-1	hypo6	3764	1552	female1	19	19	GABA_4	GABA_4_2	2	zebrafish
hypo6_AAGGTTCTCAGGCCCA-1	hypo6	4194	1639	female1	20	20	GABA_5	GABA_5_0	0	zebrafish
hypo6_AAGGTTCTCGGAAATA-1	hypo6	5367	1852	female1	11	11	Glut_4	Glut_4_4	4	zebrafish
hypo6_AAGGTTCTCTCTTATG-1	hypo6	1488	590	female1	14	14	Endothelial	Endothelial_0	0	zebrafish
hypo6_AAGTCTGAGCAATCTC-1	hypo6	1117	424	female1	21	21	Tcells	Tcells_0	0	zebrafish
hypo6_AAGTCTGAGTCCGGTC-1	hypo6	3173	1384	female1	8	8	Glut_2	Glut_2_1	1	zebrafish
hypo6_AAGTCTGCAAGTCTAC-1	hypo6	656	388	female1	0	0	GABA_0	GABA_0_5	5	zebrafish
hypo6_AAGTCTGCAGGTGCCT-1	hypo6	4380	1879	female1	0	0	GABA_0	GABA_0_4	4	zebrafish
hypo6_AAGTCTGTCTTGTACT-1	hypo6	917	451	female1	3	3	GABA_Prdx1_1	GABA_Prdx1_1_0	0	zebrafish
hypo6_AATCCAGAGAAGCCCA-1	hypo6	4596	1565	female1	2	2	Progenitors_1	Progenitors_1_7	7	zebrafish
hypo6_AATCCAGAGAGGTTGC-1	hypo6	2960	1404	female1	1	1	Glut_0	Glut_0_3	3	zebrafish
hypo6_AATCCAGAGCTATGCT-1	hypo6	4747	1639	female1	6	6	Galanin	Galanin_4	4	zebrafish
hypo6_AATCCAGCACGAGGTA-1	hypo6	2629	1200	female1	8	8	Glut_2	Glut_2_3	3	zebrafish
hypo6_AATCCAGCAGGCTGAA-1	hypo6	2437	1027	female1	2	2	Progenitors_1	Progenitors_1_1	1	zebrafish
hypo6_AATCCAGCATGGTAGG-1	hypo6	3290	1388	female1	6	6	Galanin	Galanin_1	1	zebrafish
hypo6_AATCCAGTCACCCGAG-1	hypo6	3861	1713	female1	7	7	GABA_1	GABA_1_1	1	zebrafish
hypo6_AATCCAGTCTCGTTTA-1	hypo6	5996	2105	female1	4	4	Glut_1	Glut_1_4	4	zebrafish
hypo6_AATCGGTAGATCCCAT-1	hypo6	1043	589	female1	8	8	Glut_2	Glut_2_4	4	zebrafish
hypo6_AATCGGTCAGGCTGAA-1	hypo6	1184	693	female1	11	11	Glut_4	Glut_4_4	4	zebrafish
hypo6_AATCGGTGTGTTAAGA-1	hypo6	1631	759	female1	6	6	Galanin	Galanin_1	1	zebrafish
hypo6_ACACCAACAGCTCCGA-1	hypo6	1504	861	female1	1	1	Glut_0	Glut_0_2	2	zebrafish
hypo6_ACACCAACAGGTTTCA-1	hypo6	3411	1519	female1	0	0	GABA_0	GABA_0_1	1	zebrafish
hypo6_ACACCAACATAACCTG-1	hypo6	1757	941	female1	32	32	Glut_7	Glut_7_0	0	zebrafish
hypo6_ACACCAACATCTCCCA-1	hypo6	1253	612	female1	22	22	Oligodendrocytes	Oligodendrocytes_0	0	zebrafish
hypo6_ACACCAACATTGGGCC-1	hypo6	2458	1132	female1	4	4	Glut_1	Glut_1_1	1	zebrafish
hypo6_ACACCAAGTACGCACC-1	hypo6	965	352	female1	17	17	Microglia	Microglia_0	0	zebrafish
hypo6_ACACCAAGTCCCGACA-1	hypo6	4498	1386	female1	14	14	Endothelial	Endothelial_2	2	zebrafish
hypo6_ACACCAATCCAATGGT-1	hypo6	2271	1108	female1	10	10	Glut_3	Glut_3_7	7	zebrafish
hypo6_ACACCAATCTGCGGCA-1	hypo6	3972	1614	female1	10	10	Glut_3	Glut_3_2	2	zebrafish
hypo6_ACACCCTAGATGTCGG-1	hypo6	2126	906	female1	8	8	Glut_2	Glut_2_1	1	zebrafish
hypo6_ACACCCTAGTCGTTTG-1	hypo6	5119	1431	female1	14	14	Endothelial	Endothelial_2	2	zebrafish
hypo6_ACACCCTAGTGTCCAT-1	hypo6	974	528	female1	0	0	GABA_0	GABA_0_2	2	zebrafish
hypo6_ACACCCTCAATGAATG-1	hypo6	747	391	female1	14	14	Endothelial	Endothelial_0	0	zebrafish
hypo6_ACACCCTCACCAGATT-1	hypo6	2729	1140	female1	4	4	Glut_1	Glut_1_2	2	zebrafish
hypo6_ACACCCTCAGACACTT-1	hypo6	781	373	female1	2	2	Progenitors_1	Progenitors_1_1	1	zebrafish
hypo6_ACACCCTTCTCAAGTG-1	hypo6	1251	575	female1	0	0	GABA_0	GABA_0_0	0	zebrafish
hypo6_ACACCGGAGGAGCGAG-1	hypo6	2256	1052	female1	4	4	Glut_1	Glut_1_2	2	zebrafish
hypo6_ACACCGGAGTTGTCGT-1	hypo6	696	319	female1	2	2	Progenitors_1	Progenitors_1_3	3	zebrafish
hypo6_ACACCGGGTACAGTTC-1	hypo6	3416	1203	female1	2	2	Progenitors_1	Progenitors_1_6	6	zebrafish
hypo6_ACACTGAAGCCGATTT-1	hypo6	1497	724	female1	3	3	GABA_Prdx1_1	GABA_Prdx1_1_0	0	zebrafish
hypo6_ACACTGACACCCATGG-1	hypo6	1374	692	female1	12	12	GABA_3	GABA_3_0	0	zebrafish
hypo6_ACACTGACACGTCAGC-1	hypo6	655	328	female1	19	19	GABA_4	GABA_4_2	2	zebrafish
hypo6_ACACTGACATATGAGA-1	hypo6	3825	1494	female1	4	4	Glut_1	Glut_1_2	2	zebrafish
hypo6_ACACTGACATCGACGC-1	hypo6	5523	1659	female1	14	14	Endothelial	Endothelial_1	1	zebrafish
hypo6_ACACTGAGTGAGTATA-1	hypo6	7587	2273	female1	6	6	Galanin	Galanin_1	1	zebrafish
hypo6_ACACTGAGTTCCTCCA-1	hypo6	2297	1033	female1	6	6	Galanin	Galanin_2	2	zebrafish
hypo6_ACACTGATCGAGCCCA-1	hypo6	1198	711	female1	1	1	Glut_0	Glut_0_2	2	zebrafish
hypo6_ACACTGATCGCCTGTT-1	hypo6	1512	866	female1	15	15	GABA_Prdx1_2	GABA_Prdx1_2_0	0	zebrafish
hypo6_ACACTGATCGGTTAAC-1	hypo6	4923	1790	female1	20	20	GABA_5	GABA_5_0	0	zebrafish
hypo6_ACACTGATCGTCGTTC-1	hypo6	3775	1623	female1	8	8	Glut_2	Glut_2_2	2	zebrafish
hypo6_ACAGCCGCACAGACAG-1	hypo6	672	375	female1	22	22	Oligodendrocytes	Oligodendrocytes_0	0	zebrafish
hypo6_ACAGCCGCAGCTTCGG-1	hypo6	3701	1573	female1	5	5	Otpa/b_1	Otpa/b_1_3	3	zebrafish
hypo6_ACAGCCGCAGTCGTGC-1	hypo6	1209	706	female1	1	1	Glut_0	Glut_0_0	0	zebrafish
hypo6_ACAGCCGCATACGCTA-1	hypo6	6086	2303	female1	0	0	GABA_0	GABA_0_1	1	zebrafish
hypo6_ACAGCCGCATATACCG-1	hypo6	1154	512	female1	14	14	Endothelial	Endothelial_0	0	zebrafish
hypo6_ACAGCCGCATGCCACG-1	hypo6	3461	1612	female1	1	1	Glut_0	Glut_0_3	3	zebrafish
hypo6_ACAGCCGGTACTCAAC-1	hypo6	6525	2328	female1	4	4	Glut_1	Glut_1_4	4	zebrafish
hypo6_ACAGCCGTCAACACAC-1	hypo6	1443	665	female1	8	8	Glut_2	Glut_2_2	2	zebrafish
hypo6_ACAGCCGTCACCTTAT-1	hypo6	4853	2052	female1	8	8	Glut_2	Glut_2_3	3	zebrafish
hypo6_ACAGCCGTCATGTAGC-1	hypo6	1600	859	female1	5	5	Otpa/b_1	Otpa/b_1_3	3	zebrafish
hypo6_ACAGCCGTCGAACTGT-1	hypo6	1821	838	female1	6	6	Galanin	Galanin_1	1	zebrafish
hypo6_ACAGCCGTCTGTTTGT-1	hypo6	1838	870	female1	0	0	GABA_0	GABA_0_6	6	zebrafish
hypo6_ACAGCTACAAAGGAAG-1	hypo6	3321	1432	female1	32	32	Glut_7	Glut_7_0	0	zebrafish
hypo6_ACAGCTACACCAGTTA-1	hypo6	4536	1574	female1	9	9	GABA_2	GABA_2_5	5	zebrafish
hypo6_ACAGCTAGTATATGGA-1	hypo6	5694	356	female1	18	18	Erythrocytes	Erythrocytes_0	0	zebrafish
hypo6_ACAGCTAGTTACGTCA-1	hypo6	1211	569	female1	3	3	GABA_Prdx1_1	GABA_Prdx1_1_0	0	zebrafish
hypo6_ACAGCTATCAGTCAGT-1	hypo6	2436	1117	female1	7	7	GABA_1	GABA_1_2	2	zebrafish
hypo6_ACAGCTATCAGTCCCT-1	hypo6	1499	632	female1	14	14	Endothelial	Endothelial_4	4	zebrafish
hypo6_ACATACGAGAGGGATA-1	hypo6	2379	964	female1	5	5	Otpa/b_1	Otpa/b_1_6	6	zebrafish
hypo6_ACATACGAGTAACCCT-1	hypo6	3159	1552	female1	7	7	GABA_1	GABA_1_4	4	zebrafish
hypo6_ACATACGCACATCCGG-1	hypo6	1700	853	female1	2	2	Progenitors_1	Progenitors_1_10	10	zebrafish
hypo6_ACATACGCACCCAGTG-1	hypo6	1545	836	female1	1	1	Glut_0	Glut_0_2	2	zebrafish
hypo6_ACATACGGTCCGTTAA-1	hypo6	2859	1300	female1	0	0	GABA_0	GABA_0_1	1	zebrafish
hypo6_ACATACGTCGGCCGAT-1	hypo6	1710	685	female1	2	2	Progenitors_1	Progenitors_1_5	5	zebrafish
hypo6_ACATACGTCTCGCATC-1	hypo6	672	420	female1	7	7	GABA_1	GABA_1_4	4	zebrafish
hypo6_ACATCAGAGATTACCC-1	hypo6	5120	1912	female1	4	4	Glut_1	Glut_1_2	2	zebrafish
hypo6_ACATCAGCACCCATTC-1	hypo6	5697	1818	female1	10	10	Glut_3	Glut_3_9	9	zebrafish
hypo6_ACATCAGCATATGGTC-1	hypo6	2675	940	female1	2	2	Progenitors_1	Progenitors_1_0	0	zebrafish
hypo6_ACATCAGCATCCCACT-1	hypo6	2592	1200	female1	10	10	Glut_3	Glut_3_2	2	zebrafish
hypo6_ACATCAGGTACATGTC-1	hypo6	1604	871	female1	1	1	Glut_0	Glut_0_2	2	zebrafish
hypo6_ACATCAGGTGCCTGCA-1	hypo6	3126	1076	female1	2	2	Progenitors_1	Progenitors_1_9	9	zebrafish
hypo6_ACATCAGGTTAAGGGC-1	hypo6	705	323	female1	3	3	GABA_Prdx1_1	GABA_Prdx1_1_2	2	zebrafish
hypo6_ACATCAGTCACCCTCA-1	hypo6	4756	1170	female1	2	2	Progenitors_1	Progenitors_1_4	4	zebrafish
hypo6_ACATCAGTCTAGCACA-1	hypo6	1241	547	female1	11	11	Glut_4	Glut_4_0	0	zebrafish
hypo6_ACATGGTCACACCGAC-1	hypo6	1224	614	female1	5	5	Otpa/b_1	Otpa/b_1_2	2	zebrafish
hypo6_ACATGGTCACGGATAG-1	hypo6	1336	738	female1	1	1	Glut_0	Glut_0_2	2	zebrafish
hypo6_ACATGGTTCGCACTCT-1	hypo6	812	405	female1	36	36	vSMC/Pericytes	vSMC/Pericytes_1	1	zebrafish
hypo6_ACCAGTAAGATCACGG-1	hypo6	3149	1305	female1	4	4	Glut_1	Glut_1_2	2	zebrafish
hypo6_ACCAGTAAGCACAGGT-1	hypo6	2875	1326	female1	10	10	Glut_3	Glut_3_1	1	zebrafish
hypo6_ACCAGTAAGCTACCGC-1	hypo6	1594	972	female1	15	15	GABA_Prdx1_2	GABA_Prdx1_2_0	0	zebrafish
hypo6_ACCAGTAAGGCTAGGT-1	hypo6	4095	1500	female1	8	8	Glut_2	Glut_2_0	0	zebrafish
hypo6_ACCAGTACACAAGCCC-1	hypo6	2233	1084	female1	0	0	GABA_0	GABA_0_0	0	zebrafish
hypo6_ACCAGTACAGTTAACC-1	hypo6	1679	957	female1	15	15	GABA_Prdx1_2	GABA_Prdx1_2_0	0	zebrafish
hypo6_ACCAGTATCCGAATGT-1	hypo6	1850	584	female1	17	17	Microglia	Microglia_0	0	zebrafish
hypo6_ACCAGTATCCTGTAGA-1	hypo6	3183	1337	female1	4	4	Glut_1	Glut_1_1	1	zebrafish
hypo6_ACCCACTCAACAACCT-1	hypo6	5950	2337	female1	7	7	GABA_1	GABA_1_0	0	zebrafish
hypo6_ACCCACTCAGACAAGC-1	hypo6	2054	911	female1	5	5	Otpa/b_1	Otpa/b_1_7	7	zebrafish
hypo6_ACCCACTCATTTCAGG-1	hypo6	2585	1045	female1	22	22	Oligodendrocytes	Oligodendrocytes_0	0	zebrafish
hypo6_ACCCACTGTACATGTC-1	hypo6	4967	1699	female1	19	19	GABA_4	GABA_4_0	0	zebrafish
hypo6_ACCCACTGTAGTAGTA-1	hypo6	1583	813	female1	11	11	Glut_4	Glut_4_3	3	zebrafish
hypo6_ACCGTAAAGACACGAC-1	hypo6	2074	911	female1	11	11	Glut_4	Glut_4_4	4	zebrafish
hypo6_ACCGTAACACTTCTGC-1	hypo6	7015	1758	female1	14	14	Endothelial	Endothelial_4	4	zebrafish
hypo6_ACCGTAACATCTGGTA-1	hypo6	1124	606	female1	0	0	GABA_0	GABA_0_2	2	zebrafish
hypo6_ACCGTAAGTGCCTGGT-1	hypo6	4611	1714	female1	6	6	Galanin	Galanin_2	2	zebrafish
hypo6_ACCTTTAAGATCTGCT-1	hypo6	2843	1112	female1	11	11	Glut_4	Glut_4_1	1	zebrafish
hypo6_ACCTTTAAGCTATGCT-1	hypo6	1643	928	female1	1	1	Glut_0	Glut_0_0	0	zebrafish
hypo6_ACCTTTAAGGTGACCA-1	hypo6	1885	883	female1	8	8	Glut_2	Glut_2_3	3	zebrafish
hypo6_ACCTTTACAGCCTATA-1	hypo6	1333	691	female1	0	0	GABA_0	GABA_0_3	3	zebrafish
hypo6_ACCTTTAGTGAGGGAG-1	hypo6	1077	499	female1	16	16	OPCs	OPCs_0	0	zebrafish
hypo6_ACCTTTAGTGCTGTAT-1	hypo6	1342	558	female1	23	23	Lymphatic	Lymphatic_0	0	zebrafish
hypo6_ACCTTTAGTTATCCGA-1	hypo6	2965	1292	female1	8	8	Glut_2	Glut_2_1	1	zebrafish
hypo6_ACCTTTATCACAAACC-1	hypo6	1868	764	female1	2	2	Progenitors_1	Progenitors_1_3	3	zebrafish
hypo6_ACCTTTATCACTCCTG-1	hypo6	2263	724	female1	2	2	Progenitors_1	Progenitors_1_4	4	zebrafish
hypo6_ACCTTTATCCCAACGG-1	hypo6	1798	634	female1	21	21	Tcells	Tcells_0	0	zebrafish
hypo6_ACCTTTATCGACCAGC-1	hypo6	3753	1714	female1	0	0	GABA_0	GABA_0_6	6	zebrafish
hypo6_ACCTTTATCGGTTAAC-1	hypo6	1666	900	female1	1	1	Glut_0	Glut_0_2	2	zebrafish
hypo6_ACCTTTATCTGCTTGC-1	hypo6	1390	277	female1	18	18	Erythrocytes	Erythrocytes_0	0	zebrafish
hypo6_ACCTTTATCTTGCAAG-1	hypo6	2772	1304	female1	5	5	Otpa/b_1	Otpa/b_1_7	7	zebrafish
hypo6_ACGAGCCGTACTCTCC-1	hypo6	1588	845	female1	1	1	Glut_0	Glut_0_0	0	zebrafish
hypo6_ACGAGCCGTGAGCGAT-1	hypo6	804	351	female1	3	3	GABA_Prdx1_1	GABA_Prdx1_1_0	0	zebrafish
hypo6_ACGAGCCGTTGGGACA-1	hypo6	3397	1489	female1	7	7	GABA_1	GABA_1_2	2	zebrafish
hypo6_ACGAGCCGTTTCGCTC-1	hypo6	4045	1332	female1	6	6	Galanin	Galanin_4	4	zebrafish
hypo6_ACGAGCCTCAGTTTGG-1	hypo6	1761	625	female1	14	14	Endothelial	Endothelial_0	0	zebrafish
hypo6_ACGAGCCTCTTTCCTC-1	hypo6	1019	606	female1	1	1	Glut_0	Glut_0_2	2	zebrafish
hypo6_ACGAGGAAGCGATGAC-1	hypo6	1712	756	female1	8	8	Glut_2	Glut_2_3	3	zebrafish
hypo6_ACGAGGAAGGCATGTG-1	hypo6	1102	397	female1	21	21	Tcells	Tcells_4	4	zebrafish
hypo6_ACGAGGAGTACCCAAT-1	hypo6	1201	611	female1	11	11	Glut_4	Glut_4_4	4	zebrafish
hypo6_ACGAGGAGTACGCACC-1	hypo6	3059	1364	female1	0	0	GABA_0	GABA_0_2	2	zebrafish
hypo6_ACGAGGAGTATTACCG-1	hypo6	1855	871	female1	0	0	GABA_0	GABA_0_4	4	zebrafish
hypo6_ACGAGGATCTGTACGA-1	hypo6	6873	2172	female1	2	2	Progenitors_1	Progenitors_1_7	7	zebrafish
hypo6_ACGATACAGATCCCAT-1	hypo6	4116	1382	female1	20	20	GABA_5	GABA_5_0	0	zebrafish
hypo6_ACGATACCAACGATCT-1	hypo6	998	488	female1	11	11	Glut_4	Glut_4_3	3	zebrafish
hypo6_ACGATACCAGCTCGAC-1	hypo6	1090	606	female1	5	5	Otpa/b_1	Otpa/b_1_7	7	zebrafish
hypo6_ACGATACCATTAGGCT-1	hypo6	2757	1218	female1	7	7	GABA_1	GABA_1_3	3	zebrafish
hypo6_ACGATACCATTCTCAT-1	hypo6	1116	642	female1	3	3	GABA_Prdx1_1	GABA_Prdx1_1_1	1	zebrafish
hypo6_ACGATACTCAATCTCT-1	hypo6	4386	1694	female1	5	5	Otpa/b_1	Otpa/b_1_2	2	zebrafish
hypo6_ACGATACTCATGTGGT-1	hypo6	1061	520	female1	3	3	GABA_Prdx1_1	GABA_Prdx1_1_5	5	zebrafish
hypo6_ACGATGTAGATGTTAG-1	hypo6	847	338	female1	0	0	GABA_0	GABA_0_0	0	zebrafish
hypo6_ACGATGTGTCAACTGT-1	hypo6	2999	1484	female1	20	20	GABA_5	GABA_5_1	1	zebrafish
hypo6_ACGATGTTCTGTGCAA-1	hypo6	3044	935	female1	2	2	Progenitors_1	Progenitors_1_9	9	zebrafish
hypo6_ACGCAGCAGTCCTCCT-1	hypo6	4018	1690	female1	13	13	Glut_5	Glut_5_0	0	zebrafish
hypo6_ACGCAGCGTACAGTGG-1	hypo6	1101	606	female1	0	0	GABA_0	GABA_0_6	6	zebrafish
hypo6_ACGCAGCGTCCTAGCG-1	hypo6	1824	886	female1	26	26	GABA_6	GABA_6_0	0	zebrafish
hypo6_ACGCCAGAGGCCGAAT-1	hypo6	911	598	female1	1	1	Glut_0	Glut_0_2	2	zebrafish
hypo6_ACGCCAGAGTCACGCC-1	hypo6	3328	1375	female1	5	5	Otpa/b_1	Otpa/b_1_3	3	zebrafish
hypo6_ACGCCAGCAACGCACC-1	hypo6	2931	1472	female1	7	7	GABA_1	GABA_1_1	1	zebrafish
hypo6_ACGCCAGCACTCTGTC-1	hypo6	3005	1003	female1	2	2	Progenitors_1	Progenitors_1_4	4	zebrafish
hypo6_ACGCCAGGTGCTTCTC-1	hypo6	2153	1148	female1	1	1	Glut_0	Glut_0_0	0	zebrafish
hypo6_ACGCCAGTCATGTAGC-1	hypo6	1887	939	female1	12	12	GABA_3	GABA_3_1	1	zebrafish
hypo6_ACGCCAGTCGATGAGG-1	hypo6	1382	729	female1	3	3	GABA_Prdx1_1	GABA_Prdx1_1_0	0	zebrafish
hypo6_ACGCCGAAGGGTATCG-1	hypo6	2285	1153	female1	8	8	Glut_2	Glut_2_1	1	zebrafish
hypo6_ACGCCGACAAGAAGAG-1	hypo6	1533	732	female1	0	0	GABA_0	GABA_0_2	2	zebrafish
hypo6_ACGCCGACAATAACGA-1	hypo6	1453	845	female1	1	1	Glut_0	Glut_0_0	0	zebrafish
hypo6_ACGCCGAGTGCGGTAA-1	hypo6	2588	841	female1	23	23	Lymphatic	Lymphatic_1	1	zebrafish
hypo6_ACGCCGATCATAGCAC-1	hypo6	3719	1475	female1	4	4	Glut_1	Glut_1_1	1	zebrafish
hypo6_ACGGAGAAGCTGAAAT-1	hypo6	1605	836	female1	3	3	GABA_Prdx1_1	GABA_Prdx1_1_3	3	zebrafish
hypo6_ACGGAGAAGGACAGAA-1	hypo6	1305	762	female1	1	1	Glut_0	Glut_0_2	2	zebrafish
hypo6_ACGGAGAAGGTGCACA-1	hypo6	1632	651	female1	2	2	Progenitors_1	Progenitors_1_6	6	zebrafish
hypo6_ACGGAGAAGTACGCGA-1	hypo6	1127	491	female1	0	0	GABA_0	GABA_0_0	0	zebrafish
hypo6_ACGGAGACAGGACGTA-1	hypo6	904	590	female1	10	10	Glut_3	Glut_3_6	6	zebrafish
hypo6_ACGGAGAGTAAACCTC-1	hypo6	1534	768	female1	1	1	Glut_0	Glut_0_2	2	zebrafish
hypo6_ACGGAGAGTCGCTTCT-1	hypo6	4589	389	female1	18	18	Erythrocytes	Erythrocytes_0	0	zebrafish
hypo6_ACGGAGAGTTACGTCA-1	hypo6	3434	1273	female1	2	2	Progenitors_1	Progenitors_1_2	2	zebrafish
hypo6_ACGGAGATCATAGCAC-1	hypo6	3853	1588	female1	13	13	Glut_5	Glut_5_0	0	zebrafish
hypo6_ACGGAGATCGGTGTCG-1	hypo6	988	523	female1	3	3	GABA_Prdx1_1	GABA_Prdx1_1_3	3	zebrafish
hypo6_ACGGCCAAGGAGTTGC-1	hypo6	2541	1287	female1	8	8	Glut_2	Glut_2_2	2	zebrafish
hypo6_ACGGCCACACCGTTGG-1	hypo6	3681	1502	female1	4	4	Glut_1	Glut_1_0	0	zebrafish
hypo6_ACGGCCAGTTCCCGAG-1	hypo6	1457	712	female1	0	0	GABA_0	GABA_0_2	2	zebrafish
hypo6_ACGGGCTAGCTTTGGT-1	hypo6	2012	810	female1	14	14	Endothelial	Endothelial_0	0	zebrafish
hypo6_ACGGGCTCATCCTAGA-1	hypo6	2579	1188	female1	11	11	Glut_4	Glut_4_0	0	zebrafish
hypo6_ACGGGCTCATGGGACA-1	hypo6	3490	1403	female1	4	4	Glut_1	Glut_1_2	2	zebrafish
hypo6_ACGGGCTTCAATAAGG-1	hypo6	1133	613	female1	3	3	GABA_Prdx1_1	GABA_Prdx1_1_4	4	zebrafish
hypo6_ACGGGTCAGGGCTTCC-1	hypo6	2177	1050	female1	38	38	GABA_9	GABA_9_0	0	zebrafish
hypo6_ACGGGTCGTAAATGTG-1	hypo6	1334	686	female1	12	12	GABA_3	GABA_3_1	1	zebrafish
hypo6_ACGGGTCGTCTTCAAG-1	hypo6	637	328	female1	3	3	GABA_Prdx1_1	GABA_Prdx1_1_0	0	zebrafish
hypo6_ACGGGTCGTGAGGGAG-1	hypo6	1318	497	female1	21	21	Tcells	Tcells_5	5	zebrafish
hypo6_ACGTCAACACGGCGTT-1	hypo6	1022	412	female1	17	17	Microglia	Microglia_0	0	zebrafish
hypo6_ACGTCAAGTCCCGACA-1	hypo6	743	432	female1	10	10	Glut_3	Glut_3_3	3	zebrafish
hypo6_ACGTCAAGTGACTCAT-1	hypo6	1599	820	female1	26	26	GABA_6	GABA_6_0	0	zebrafish
hypo6_ACGTCAATCTTCAACT-1	hypo6	5391	2156	female1	13	13	Glut_5	Glut_5_1	1	zebrafish
hypo6_ACTATCTAGCTGATAA-1	hypo6	783	398	female1	16	16	OPCs	OPCs_0	0	zebrafish
hypo6_ACTATCTAGGACTGGT-1	hypo6	974	533	female1	3	3	GABA_Prdx1_1	GABA_Prdx1_1_1	1	zebrafish
hypo6_ACTATCTAGGAGTTGC-1	hypo6	1714	710	female1	20	20	GABA_5	GABA_5_0	0	zebrafish
hypo6_ACTATCTCAAGTAATG-1	hypo6	4421	1888	female1	12	12	GABA_3	GABA_3_3	3	zebrafish
hypo6_ACTATCTTCAATCACG-1	hypo6	3712	1737	female1	8	8	Glut_2	Glut_2_6	6	zebrafish
hypo6_ACTATCTTCCCTGACT-1	hypo6	3440	1282	female1	20	20	GABA_5	GABA_5_0	0	zebrafish
hypo6_ACTGAACCATCTCCCA-1	hypo6	783	434	female1	0	0	GABA_0	GABA_0_2	2	zebrafish
hypo6_ACTGAACCATGGTTGT-1	hypo6	722	442	female1	36	36	vSMC/Pericytes	vSMC/Pericytes_1	1	zebrafish
hypo6_ACTGAACGTACGCACC-1	hypo6	2065	1179	female1	8	8	Glut_2	Glut_2_1	1	zebrafish
hypo6_ACTGAACGTGTCCTCT-1	hypo6	2671	1195	female1	5	5	Otpa/b_1	Otpa/b_1_7	7	zebrafish
hypo6_ACTGAACTCCAAACTG-1	hypo6	663	200	female1	18	18	Erythrocytes	Erythrocytes_0	0	zebrafish
hypo6_ACTGAACTCCCAAGAT-1	hypo6	1706	758	female1	14	14	Endothelial	Endothelial_0	0	zebrafish
hypo6_ACTGAGTAGACACGAC-1	hypo6	6238	1602	female1	14	14	Endothelial	Endothelial_2	2	zebrafish
hypo6_ACTGAGTAGTGTGGCA-1	hypo6	1447	806	female1	1	1	Glut_0	Glut_0_2	2	zebrafish
hypo6_ACTGAGTTCCCAACGG-1	hypo6	1297	715	female1	19	19	GABA_4	GABA_4_0	0	zebrafish
hypo6_ACTGAGTTCGAACTGT-1	hypo6	4668	1747	female1	20	20	GABA_5	GABA_5_2	2	zebrafish
hypo6_ACTGAGTTCTCCAGGG-1	hypo6	643	284	female1	2	2	Progenitors_1	Progenitors_1_3	3	zebrafish
hypo6_ACTGAGTTCTCGAGTA-1	hypo6	1660	815	female1	3	3	GABA_Prdx1_1	GABA_Prdx1_1_0	0	zebrafish
hypo6_ACTGATGCAACGATCT-1	hypo6	1888	815	female1	36	36	vSMC/Pericytes	vSMC/Pericytes_1	1	zebrafish
hypo6_ACTGATGCAAGAAGAG-1	hypo6	1131	611	female1	3	3	GABA_Prdx1_1	GABA_Prdx1_1_0	0	zebrafish
hypo6_ACTGATGCAGATTGCT-1	hypo6	1453	624	female1	5	5	Otpa/b_1	Otpa/b_1_2	2	zebrafish
hypo6_ACTGATGGTACTTGAC-1	hypo6	807	296	female1	22	22	Oligodendrocytes	Oligodendrocytes_1	1	zebrafish
hypo6_ACTGATGTCTAACTGG-1	hypo6	8170	1762	female1	27	27	Ependymal	Ependymal_4	4	zebrafish
hypo6_ACTGCTCAGTATGACA-1	hypo6	3417	1552	female1	7	7	GABA_1	GABA_1_0	0	zebrafish
hypo6_ACTGCTCCACCACCAG-1	hypo6	790	392	female1	0	0	GABA_0	GABA_0_2	2	zebrafish
hypo6_ACTGCTCCATCGGGTC-1	hypo6	3148	1254	female1	20	20	GABA_5	GABA_5_0	0	zebrafish
hypo6_ACTGCTCGTAGCTCCG-1	hypo6	2237	862	female1	2	2	Progenitors_1	Progenitors_1_1	1	zebrafish
hypo6_ACTGCTCGTGACCAAG-1	hypo6	1290	770	female1	1	1	Glut_0	Glut_0_2	2	zebrafish
hypo6_ACTGCTCTCAGCTCTC-1	hypo6	5083	2046	female1	7	7	GABA_1	GABA_1_7	7	zebrafish
hypo6_ACTGCTCTCTTACCTA-1	hypo6	2877	1377	female1	8	8	Glut_2	Glut_2_1	1	zebrafish
hypo6_ACTGTCCAGAGGGATA-1	hypo6	5419	2213	female1	4	4	Glut_1	Glut_1_0	0	zebrafish
hypo6_ACTGTCCCAAACTGCT-1	hypo6	3740	1517	female1	5	5	Otpa/b_1	Otpa/b_1_4	4	zebrafish
hypo6_ACTGTCCCAATAGAGT-1	hypo6	9210	2361	female1	2	2	Progenitors_1	Progenitors_1_3	3	zebrafish
hypo6_ACTGTCCTCATCACCC-1	hypo6	4421	1731	female1	0	0	GABA_0	GABA_0_2	2	zebrafish
hypo6_ACTGTCCTCCGTAGTA-1	hypo6	1490	776	female1	3	3	GABA_Prdx1_1	GABA_Prdx1_1_1	1	zebrafish
hypo6_ACTGTCCTCGTTGACA-1	hypo6	965	486	female1	3	3	GABA_Prdx1_1	GABA_Prdx1_1_0	0	zebrafish
hypo6_ACTGTCCTCTTTACGT-1	hypo6	638	209	female1	18	18	Erythrocytes	Erythrocytes_0	0	zebrafish
hypo6_ACTTACTAGGCTAGGT-1	hypo6	2873	1366	female1	35	35	GABA_7	GABA_7_0	0	zebrafish
hypo6_ACTTACTCACTCTGTC-1	hypo6	4193	1869	female1	13	13	Glut_5	Glut_5_0	0	zebrafish
hypo6_ACTTACTGTGAGGGAG-1	hypo6	1090	511	female1	2	2	Progenitors_1	Progenitors_1_1	1	zebrafish
hypo6_ACTTACTGTGATGATA-1	hypo6	790	347	female1	13	13	Glut_5	Glut_5_1	1	zebrafish
hypo6_ACTTACTTCTACTATC-1	hypo6	1852	954	female1	7	7	GABA_1	GABA_1_1	1	zebrafish
hypo6_ACTTGTTAGAAACCGC-1	hypo6	1644	761	female1	0	0	GABA_0	GABA_0_2	2	zebrafish
hypo6_ACTTGTTAGCTAAGAT-1	hypo6	2389	1214	female1	7	7	GABA_1	GABA_1_3	3	zebrafish
hypo6_ACTTGTTCATGCCACG-1	hypo6	1945	780	female1	14	14	Endothelial	Endothelial_0	0	zebrafish
hypo6_ACTTGTTGTAGAGCTG-1	hypo6	3470	1570	female1	0	0	GABA_0	GABA_0_6	6	zebrafish
hypo6_ACTTGTTTCTACCAGA-1	hypo6	2855	1312	female1	0	0	GABA_0	GABA_0_1	1	zebrafish
hypo6_ACTTTCAAGAAGGTGA-1	hypo6	1335	696	female1	0	0	GABA_0	GABA_0_2	2	zebrafish
hypo6_ACTTTCAAGCTGTCTA-1	hypo6	1118	581	female1	3	3	GABA_Prdx1_1	GABA_Prdx1_1_0	0	zebrafish
hypo6_ACTTTCAAGGCGCTCT-1	hypo6	1375	661	female1	3	3	GABA_Prdx1_1	GABA_Prdx1_1_0	0	zebrafish
hypo6_ACTTTCAAGTGCCATT-1	hypo6	3258	1396	female1	20	20	GABA_5	GABA_5_0	0	zebrafish
hypo6_ACTTTCACAAGCGTAG-1	hypo6	2107	1031	female1	7	7	GABA_1	GABA_1_2	2	zebrafish
hypo6_ACTTTCACACAGATTC-1	hypo6	1353	551	female1	14	14	Endothelial	Endothelial_0	0	zebrafish
hypo6_ACTTTCAGTTATCACG-1	hypo6	3270	1338	female1	4	4	Glut_1	Glut_1_2	2	zebrafish
hypo6_ACTTTCATCGTACGGC-1	hypo6	1244	723	female1	1	1	Glut_0	Glut_0_2	2	zebrafish
hypo6_AGAATAGAGACAGGCT-1	hypo6	2885	1225	female1	0	0	GABA_0	GABA_0_0	0	zebrafish
hypo6_AGAATAGAGTGGTCCC-1	hypo6	2085	927	female1	8	8	Glut_2	Glut_2_0	0	zebrafish
hypo6_AGAATAGCACACGCTG-1	hypo6	1299	626	female1	3	3	GABA_Prdx1_1	GABA_Prdx1_1_1	1	zebrafish
hypo6_AGAATAGGTAGGAGTC-1	hypo6	657	409	female1	10	10	Glut_3	Glut_3_0	0	zebrafish
hypo6_AGACGTTAGCGCTTAT-1	hypo6	2247	1144	female1	6	6	Galanin	Galanin_0	0	zebrafish
hypo6_AGACGTTCAAGCTGTT-1	hypo6	814	353	female1	2	2	Progenitors_1	Progenitors_1_0	0	zebrafish
hypo6_AGACGTTGTCGGCATC-1	hypo6	1525	665	female1	4	4	Glut_1	Glut_1_1	1	zebrafish
hypo6_AGACGTTGTGGGTATG-1	hypo6	1126	583	female1	3	3	GABA_Prdx1_1	GABA_Prdx1_1_3	3	zebrafish
hypo6_AGACGTTTCAATCTCT-1	hypo6	3319	1482	female1	8	8	Glut_2	Glut_2_1	1	zebrafish
hypo6_AGACGTTTCCTTCAAT-1	hypo6	688	386	female1	9	9	GABA_2	GABA_2_1	1	zebrafish
hypo6_AGACGTTTCTAGCACA-1	hypo6	1769	923	female1	11	11	Glut_4	Glut_4_0	0	zebrafish
hypo6_AGAGCGAAGACTCGGA-1	hypo6	2908	1314	female1	0	0	GABA_0	GABA_0_4	4	zebrafish
hypo6_AGAGCGAAGCCTTGAT-1	hypo6	1526	818	female1	11	11	Glut_4	Glut_4_0	0	zebrafish
hypo6_AGAGCGAAGCTTCGCG-1	hypo6	1370	718	female1	3	3	GABA_Prdx1_1	GABA_Prdx1_1_0	0	zebrafish
hypo6_AGAGCGAAGTCAAGGC-1	hypo6	2956	1316	female1	20	20	GABA_5	GABA_5_0	0	zebrafish
hypo6_AGAGCGAGTAATTGGA-1	hypo6	1372	779	female1	1	1	Glut_0	Glut_0_2	2	zebrafish
hypo6_AGAGCGATCCCTCTTT-1	hypo6	2413	1005	female1	19	19	GABA_4	GABA_4_0	0	zebrafish
hypo6_AGAGCGATCCGCGGTA-1	hypo6	2657	1291	female1	9	9	GABA_2	GABA_2_2	2	zebrafish
hypo6_AGAGCTTAGTGGCACA-1	hypo6	1171	595	female1	3	3	GABA_Prdx1_1	GABA_Prdx1_1_3	3	zebrafish
hypo6_AGAGCTTCACACGCTG-1	hypo6	5503	2063	female1	5	5	Otpa/b_1	Otpa/b_1_6	6	zebrafish
hypo6_AGAGCTTCACATGGGA-1	hypo6	2362	1133	female1	7	7	GABA_1	GABA_1_0	0	zebrafish
hypo6_AGAGCTTCACCAACCG-1	hypo6	3729	1602	female1	4	4	Glut_1	Glut_1_1	1	zebrafish
hypo6_AGAGCTTCAGGCGATA-1	hypo6	964	555	female1	3	3	GABA_Prdx1_1	GABA_Prdx1_1_3	3	zebrafish
hypo6_AGAGCTTGTCGCGTGT-1	hypo6	4149	1556	female1	6	6	Galanin	Galanin_7	7	zebrafish
hypo6_AGAGCTTTCCCTAATT-1	hypo6	3411	1191	female1	14	14	Endothelial	Endothelial_2	2	zebrafish
hypo6_AGAGCTTTCCTAGAAC-1	hypo6	641	304	female1	3	3	GABA_Prdx1_1	GABA_Prdx1_1_0	0	zebrafish
hypo6_AGAGCTTTCCTGTACC-1	hypo6	1557	718	female1	22	22	Oligodendrocytes	Oligodendrocytes_0	0	zebrafish
hypo6_AGAGCTTTCCTTAATC-1	hypo6	2222	1092	female1	6	6	Galanin	Galanin_0	0	zebrafish
hypo6_AGAGTGGGTACCGCTG-1	hypo6	1283	729	female1	1	1	Glut_0	Glut_0_2	2	zebrafish
hypo6_AGAGTGGGTGTTTGGT-1	hypo6	1147	712	female1	11	11	Glut_4	Glut_4_4	4	zebrafish
hypo6_AGAGTGGTCAAAGACA-1	hypo6	3200	788	female1	27	27	Ependymal	Ependymal_0	0	zebrafish
hypo6_AGATCTGAGCACACAG-1	hypo6	740	362	female1	3	3	GABA_Prdx1_1	GABA_Prdx1_1_1	1	zebrafish
hypo6_AGATCTGAGCGTGAGT-1	hypo6	2055	959	female1	4	4	Glut_1	Glut_1_4	4	zebrafish
hypo6_AGATCTGGTATTCTCT-1	hypo6	4470	1540	female1	2	2	Progenitors_1	Progenitors_1_6	6	zebrafish
hypo6_AGATTGCAGATAGCAT-1	hypo6	2908	1236	female1	20	20	GABA_5	GABA_5_0	0	zebrafish
hypo6_AGATTGCAGGCAATTA-1	hypo6	2702	806	female1	17	17	Microglia	Microglia_1	1	zebrafish
hypo6_AGATTGCAGTCACGCC-1	hypo6	2938	1404	female1	13	13	Glut_5	Glut_5_0	0	zebrafish
hypo6_AGATTGCGTCTTCAAG-1	hypo6	978	571	female1	10	10	Glut_3	Glut_3_3	3	zebrafish
hypo6_AGATTGCGTTAAAGAC-1	hypo6	4249	1701	female1	5	5	Otpa/b_1	Otpa/b_1_1	1	zebrafish
hypo6_AGCAGCCAGCGTCAAG-1	hypo6	1155	650	female1	3	3	GABA_Prdx1_1	GABA_Prdx1_1_1	1	zebrafish
hypo6_AGCAGCCAGGGTTCCC-1	hypo6	3580	1531	female1	11	11	Glut_4	Glut_4_0	0	zebrafish
hypo6_AGCAGCCCAAGAAGAG-1	hypo6	3148	1330	female1	5	5	Otpa/b_1	Otpa/b_1_0	0	zebrafish
hypo6_AGCAGCCCATGCAACT-1	hypo6	887	550	female1	1	1	Glut_0	Glut_0_1	1	zebrafish
hypo6_AGCAGCCGTAAACGCG-1	hypo6	4964	1891	female1	20	20	GABA_5	GABA_5_0	0	zebrafish
hypo6_AGCAGCCTCAGGTTCA-1	hypo6	1166	727	female1	1	1	Glut_0	Glut_0_0	0	zebrafish
hypo6_AGCAGCCTCTGGAGCC-1	hypo6	1430	626	female1	2	2	Progenitors_1	Progenitors_1_0	0	zebrafish
hypo6_AGCATACAGCCCAATT-1	hypo6	2790	1197	female1	0	0	GABA_0	GABA_0_2	2	zebrafish
hypo6_AGCATACAGCTACCTA-1	hypo6	1042	538	female1	4	4	Glut_1	Glut_1_5	5	zebrafish
hypo6_AGCATACAGTCTCCTC-1	hypo6	3032	1469	female1	8	8	Glut_2	Glut_2_1	1	zebrafish
hypo6_AGCATACAGTGAATTG-1	hypo6	3300	1541	female1	7	7	GABA_1	GABA_1_0	0	zebrafish
hypo6_AGCATACCAAGCGATG-1	hypo6	3552	1571	female1	26	26	GABA_6	GABA_6_0	0	zebrafish
hypo6_AGCATACCACACAGAG-1	hypo6	1874	806	female1	9	9	GABA_2	GABA_2_2	2	zebrafish
hypo6_AGCATACCACGGCGTT-1	hypo6	4434	1823	female1	38	38	GABA_9	GABA_9_0	0	zebrafish
hypo6_AGCATACCATCGGAAG-1	hypo6	9119	2381	female1	19	19	GABA_4	GABA_4_0	0	zebrafish
hypo6_AGCATACCATTACGAC-1	hypo6	3724	1521	female1	6	6	Galanin	Galanin_1	1	zebrafish
hypo6_AGCATACGTAAGGATT-1	hypo6	1296	520	female1	16	16	OPCs	OPCs_0	0	zebrafish
hypo6_AGCATACGTCGCCATG-1	hypo6	1137	495	female1	21	21	Tcells	Tcells_5	5	zebrafish
hypo6_AGCATACGTGAGGGTT-1	hypo6	4338	1037	female1	36	36	vSMC/Pericytes	vSMC/Pericytes_0	0	zebrafish
hypo6_AGCATACTCCGGCACA-1	hypo6	2681	1112	female1	8	8	Glut_2	Glut_2_2	2	zebrafish
hypo6_AGCCTAAAGATACACA-1	hypo6	2486	1099	female1	6	6	Galanin	Galanin_3	3	zebrafish
hypo6_AGCCTAAAGTGGGATC-1	hypo6	3650	1440	female1	2	2	Progenitors_1	Progenitors_1_7	7	zebrafish
hypo6_AGCCTAACATCCCACT-1	hypo6	4167	1671	female1	5	5	Otpa/b_1	Otpa/b_1_9	9	zebrafish
hypo6_AGCCTAAGTTGGACCC-1	hypo6	1037	652	female1	1	1	Glut_0	Glut_0_0	0	zebrafish
hypo6_AGCCTAATCCGCGCAA-1	hypo6	3046	1294	female1	1	1	Glut_0	Glut_0_3	3	zebrafish
hypo6_AGCCTAATCGGAAATA-1	hypo6	794	489	female1	1	1	Glut_0	Glut_0_2	2	zebrafish
hypo6_AGCGGTCAGCTAACAA-1	hypo6	4001	1502	female1	4	4	Glut_1	Glut_1_1	1	zebrafish
hypo6_AGCGGTCAGGCAGTCA-1	hypo6	3252	1514	female1	0	0	GABA_0	GABA_0_3	3	zebrafish
hypo6_AGCGGTCAGGCCCGTT-1	hypo6	4147	1779	female1	0	0	GABA_0	GABA_0_6	6	zebrafish
hypo6_AGCGGTCAGGCCCTTG-1	hypo6	1363	818	female1	1	1	Glut_0	Glut_0_0	0	zebrafish
hypo6_AGCGGTCCAAGGTGTG-1	hypo6	946	517	female1	2	2	Progenitors_1	Progenitors_1_5	5	zebrafish
hypo6_AGCGGTCCAATACGCT-1	hypo6	2036	1068	female1	7	7	GABA_1	GABA_1_0	0	zebrafish
hypo6_AGCGGTCCAGCGTCCA-1	hypo6	1356	763	female1	1	1	Glut_0	Glut_0_2	2	zebrafish
hypo6_AGCGGTCGTAGCGTCC-1	hypo6	1745	889	female1	8	8	Glut_2	Glut_2_3	3	zebrafish
hypo6_AGCGTATAGTGTGAAT-1	hypo6	3319	1480	female1	6	6	Galanin	Galanin_0	0	zebrafish
hypo6_AGCGTATCAAGTCTGT-1	hypo6	6061	2386	female1	0	0	GABA_0	GABA_0_0	0	zebrafish
hypo6_AGCGTATCACAGACAG-1	hypo6	926	408	female1	17	17	Microglia	Microglia_0	0	zebrafish
hypo6_AGCGTCGAGACTTGAA-1	hypo6	3319	1429	female1	19	19	GABA_4	GABA_4_2	2	zebrafish
hypo6_AGCGTCGCAAGGACAC-1	hypo6	3827	1422	female1	13	13	Glut_5	Glut_5_0	0	zebrafish
hypo6_AGCGTCGTCAGCGATT-1	hypo6	1886	889	female1	0	0	GABA_0	GABA_0_1	1	zebrafish
hypo6_AGCTCCTAGCGCCTCA-1	hypo6	12890	2010	female1	5	5	Otpa/b_1	Otpa/b_1_2	2	zebrafish
hypo6_AGCTCCTCAACCGCCA-1	hypo6	958	523	female1	7	7	GABA_1	GABA_1_4	4	zebrafish
hypo6_AGCTCCTCAATGCCAT-1	hypo6	2470	1217	female1	15	15	GABA_Prdx1_2	GABA_Prdx1_2_1	1	zebrafish
hypo6_AGCTCCTCATACAGCT-1	hypo6	1417	626	female1	2	2	Progenitors_1	Progenitors_1_1	1	zebrafish
hypo6_AGCTCCTCATGAAGTA-1	hypo6	2158	926	female1	6	6	Galanin	Galanin_1	1	zebrafish
hypo6_AGCTCCTCATTAGGCT-1	hypo6	3896	1647	female1	10	10	Glut_3	Glut_3_0	0	zebrafish
hypo6_AGCTCCTTCACAGTAC-1	hypo6	2020	1025	female1	0	0	GABA_0	GABA_0_0	0	zebrafish
hypo6_AGCTCTCAGATATACG-1	hypo6	3540	998	female1	2	2	Progenitors_1	Progenitors_1_5	5	zebrafish
hypo6_AGCTCTCAGTCCGTAT-1	hypo6	3963	1741	female1	5	5	Otpa/b_1	Otpa/b_1_3	3	zebrafish
hypo6_AGCTCTCCAACACCTA-1	hypo6	2852	1308	female1	7	7	GABA_1	GABA_1_3	3	zebrafish
hypo6_AGCTCTCCAGCATGAG-1	hypo6	3838	866	female1	21	21	Tcells	Tcells_2	2	zebrafish
hypo6_AGCTCTCCAGGACCCT-1	hypo6	2874	1443	female1	10	10	Glut_3	Glut_3_4	4	zebrafish
hypo6_AGCTCTCGTATAATGG-1	hypo6	1957	777	female1	14	14	Endothelial	Endothelial_0	0	zebrafish
hypo6_AGCTCTCTCTTTACAC-1	hypo6	1136	705	female1	1	1	Glut_0	Glut_0_0	0	zebrafish
hypo6_AGCTTGAAGTAGTGCG-1	hypo6	1103	631	female1	1	1	Glut_0	Glut_0_2	2	zebrafish
hypo6_AGCTTGACATACAGCT-1	hypo6	1059	556	female1	3	3	GABA_Prdx1_1	GABA_Prdx1_1_0	0	zebrafish
hypo6_AGCTTGATCCACGACG-1	hypo6	2429	1057	female1	4	4	Glut_1	Glut_1_1	1	zebrafish
hypo6_AGGCCACAGCGTTGCC-1	hypo6	4315	1853	female1	5	5	Otpa/b_1	Otpa/b_1_3	3	zebrafish
hypo6_AGGCCACAGGCTAGGT-1	hypo6	3897	1622	female1	5	5	Otpa/b_1	Otpa/b_1_0	0	zebrafish
hypo6_AGGCCACCAGTCGATT-1	hypo6	1520	698	female1	16	16	OPCs	OPCs_0	0	zebrafish
hypo6_AGGCCACGTGACTCAT-1	hypo6	3525	1405	female1	8	8	Glut_2	Glut_2_1	1	zebrafish
hypo6_AGGCCACGTTACTGAC-1	hypo6	952	456	female1	3	3	GABA_Prdx1_1	GABA_Prdx1_1_0	0	zebrafish
hypo6_AGGCCACGTTATGCGT-1	hypo6	1030	563	female1	3	3	GABA_Prdx1_1	GABA_Prdx1_1_8	8	zebrafish
hypo6_AGGCCACGTTGTCTTT-1	hypo6	1525	850	female1	11	11	Glut_4	Glut_4_3	3	zebrafish
hypo6_AGGCCACTCTGGCGAC-1	hypo6	2775	1307	female1	7	7	GABA_1	GABA_1_1	1	zebrafish
hypo6_AGGCCGTAGCTGGAAC-1	hypo6	869	354	female1	22	22	Oligodendrocytes	Oligodendrocytes_1	1	zebrafish
hypo6_AGGCCGTCAGATCGGA-1	hypo6	2601	1159	female1	10	10	Glut_3	Glut_3_2	2	zebrafish
hypo6_AGGCCGTGTACGACCC-1	hypo6	2879	1329	female1	13	13	Glut_5	Glut_5_1	1	zebrafish
hypo6_AGGCCGTTCAATCTCT-1	hypo6	2355	919	female1	8	8	Glut_2	Glut_2_2	2	zebrafish
hypo6_AGGCCGTTCGCACTCT-1	hypo6	2555	1179	female1	0	0	GABA_0	GABA_0_6	6	zebrafish
hypo6_AGGGAGTAGGCGTACA-1	hypo6	3673	1567	female1	5	5	Otpa/b_1	Otpa/b_1_3	3	zebrafish
hypo6_AGGGAGTCAAGAGGCT-1	hypo6	1336	722	female1	6	6	Galanin	Galanin_3	3	zebrafish
hypo6_AGGGAGTCAATCTGCA-1	hypo6	3905	1519	female1	4	4	Glut_1	Glut_1_4	4	zebrafish
hypo6_AGGGAGTCACGAGAGT-1	hypo6	1832	788	female1	16	16	OPCs	OPCs_0	0	zebrafish
hypo6_AGGGAGTGTTGGGACA-1	hypo6	3531	1437	female1	4	4	Glut_1	Glut_1_4	4	zebrafish
hypo6_AGGGAGTTCAACGCTA-1	hypo6	2282	1009	female1	6	6	Galanin	Galanin_2	2	zebrafish
hypo6_AGGGAGTTCACTCTTA-1	hypo6	1230	610	female1	3	3	GABA_Prdx1_1	GABA_Prdx1_1_0	0	zebrafish
hypo6_AGGGATGCATGGGAAC-1	hypo6	3886	1670	female1	7	7	GABA_1	GABA_1_0	0	zebrafish
hypo6_AGGGATGGTCCATGAT-1	hypo6	1565	820	female1	15	15	GABA_Prdx1_2	GABA_Prdx1_2_0	0	zebrafish
hypo6_AGGGATGGTCGAATCT-1	hypo6	1346	620	female1	3	3	GABA_Prdx1_1	GABA_Prdx1_1_0	0	zebrafish
hypo6_AGGGATGGTTGACGTT-1	hypo6	5304	1918	female1	4	4	Glut_1	Glut_1_4	4	zebrafish
hypo6_AGGGATGTCCACGTGG-1	hypo6	978	503	female1	15	15	GABA_Prdx1_2	GABA_Prdx1_2_0	0	zebrafish
hypo6_AGGGATGTCTCATTCA-1	hypo6	1968	970	female1	32	32	Glut_7	Glut_7_0	0	zebrafish
hypo6_AGGGTGATCACTCCTG-1	hypo6	2825	906	female1	17	17	Microglia	Microglia_1	1	zebrafish
hypo6_AGGGTGATCTCCAACC-1	hypo6	1936	651	female1	17	17	Microglia	Microglia_1	1	zebrafish
hypo6_AGGTCATCATTGCGGC-1	hypo6	1604	587	female1	3	3	GABA_Prdx1_1	GABA_Prdx1_1_7	7	zebrafish
hypo6_AGGTCATGTAGTGAAT-1	hypo6	3314	1419	female1	16	16	OPCs	OPCs_1	1	zebrafish
hypo6_AGGTCATGTGCTGTAT-1	hypo6	3332	1550	female1	0	0	GABA_0	GABA_0_1	1	zebrafish
hypo6_AGGTCATTCAGAAATG-1	hypo6	808	427	female1	22	22	Oligodendrocytes	Oligodendrocytes_2	2	zebrafish
hypo6_AGGTCATTCCGTCATC-1	hypo6	1977	1091	female1	7	7	GABA_1	GABA_1_5	5	zebrafish
hypo6_AGGTCATTCCGTTGTC-1	hypo6	1184	751	female1	1	1	Glut_0	Glut_0_0	0	zebrafish
hypo6_AGGTCATTCTAACGGT-1	hypo6	1915	849	female1	5	5	Otpa/b_1	Otpa/b_1_7	7	zebrafish
hypo6_AGGTCATTCTCTAGGA-1	hypo6	2651	1236	female1	11	11	Glut_4	Glut_4_2	2	zebrafish
hypo6_AGGTCCGAGGCGCTCT-1	hypo6	856	240	female1	0	0	GABA_0	GABA_0_2	2	zebrafish
hypo6_AGGTCCGGTCTAAACC-1	hypo6	3152	1547	female1	13	13	Glut_5	Glut_5_2	2	zebrafish
hypo6_AGGTCCGTCCTATGTT-1	hypo6	3738	1497	female1	7	7	GABA_1	GABA_1_7	7	zebrafish
hypo6_AGGTCCGTCGCGATCG-1	hypo6	2989	1247	female1	5	5	Otpa/b_1	Otpa/b_1_4	4	zebrafish
hypo6_AGTAGTCAGCGTGAGT-1	hypo6	909	398	female1	6	6	Galanin	Galanin_3	3	zebrafish
hypo6_AGTAGTCGTGGCGAAT-1	hypo6	2753	607	female1	21	21	Tcells	Tcells_4	4	zebrafish
hypo6_AGTCTTTAGCAAATCA-1	hypo6	1331	667	female1	3	3	GABA_Prdx1_1	GABA_Prdx1_1_4	4	zebrafish
hypo6_AGTCTTTAGGGCATGT-1	hypo6	1086	578	female1	0	0	GABA_0	GABA_0_0	0	zebrafish
hypo6_AGTCTTTAGTGAATTG-1	hypo6	1318	729	female1	1	1	Glut_0	Glut_0_2	2	zebrafish
hypo6_AGTCTTTCAGTGAGTG-1	hypo6	3171	1268	female1	5	5	Otpa/b_1	Otpa/b_1_6	6	zebrafish
hypo6_AGTCTTTGTACAAGTA-1	hypo6	1382	799	female1	1	1	Glut_0	Glut_0_0	0	zebrafish
hypo6_AGTCTTTTCGCCAGCA-1	hypo6	1658	589	female1	17	17	Microglia	Microglia_1	1	zebrafish
hypo6_AGTGAGGAGACACTAA-1	hypo6	3158	1401	female1	7	7	GABA_1	GABA_1_2	2	zebrafish
hypo6_AGTGAGGAGATGCCAG-1	hypo6	1205	645	female1	0	0	GABA_0	GABA_0_3	3	zebrafish
hypo6_AGTGAGGAGCCCGAAA-1	hypo6	1315	583	female1	0	0	GABA_0	GABA_0_0	0	zebrafish
hypo6_AGTGAGGAGGAACTGC-1	hypo6	1680	905	female1	1	1	Glut_0	Glut_0_2	2	zebrafish
hypo6_AGTGAGGAGGACGAAA-1	hypo6	768	376	female1	0	0	GABA_0	GABA_0_0	0	zebrafish
hypo6_AGTGAGGCAAGCTGAG-1	hypo6	967	469	female1	0	0	GABA_0	GABA_0_2	2	zebrafish
hypo6_AGTGAGGCATGTAGTC-1	hypo6	1505	684	female1	22	22	Oligodendrocytes	Oligodendrocytes_0	0	zebrafish
hypo6_AGTGAGGGTAAGTGTA-1	hypo6	2766	1220	female1	4	4	Glut_1	Glut_1_0	0	zebrafish
hypo6_AGTGAGGTCGCCATAA-1	hypo6	1553	746	female1	11	11	Glut_4	Glut_4_0	0	zebrafish
hypo6_AGTGAGGTCGCCCTTA-1	hypo6	2057	989	female1	19	19	GABA_4	GABA_4_0	0	zebrafish
hypo6_AGTGAGGTCTCCAGGG-1	hypo6	4404	1964	female1	11	11	Glut_4	Glut_4_3	3	zebrafish
hypo6_AGTGAGGTCTCCTATA-1	hypo6	816	364	female1	3	3	GABA_Prdx1_1	GABA_Prdx1_1_0	0	zebrafish
hypo6_AGTGGGAAGGTACTCT-1	hypo6	1404	774	female1	0	0	GABA_0	GABA_0_2	2	zebrafish
hypo6_AGTGGGACAGATCGGA-1	hypo6	1438	896	female1	15	15	GABA_Prdx1_2	GABA_Prdx1_2_0	0	zebrafish
hypo6_AGTGGGAGTAAACACA-1	hypo6	2376	1265	female1	8	8	Glut_2	Glut_2_1	1	zebrafish
hypo6_AGTGGGAGTCAGAAGC-1	hypo6	1702	891	female1	3	3	GABA_Prdx1_1	GABA_Prdx1_1_0	0	zebrafish
hypo6_AGTGGGAGTTTGTTTC-1	hypo6	1386	752	female1	1	1	Glut_0	Glut_0_2	2	zebrafish
hypo6_AGTGGGATCCGCGCAA-1	hypo6	2290	1136	female1	6	6	Galanin	Galanin_3	3	zebrafish
hypo6_AGTGTCAAGACGCACA-1	hypo6	1229	564	female1	0	0	GABA_0	GABA_0_2	2	zebrafish
hypo6_AGTGTCAAGTGTCTCA-1	hypo6	2424	856	female1	14	14	Endothelial	Endothelial_1	1	zebrafish
hypo6_AGTGTCACACGGATAG-1	hypo6	648	391	female1	1	1	Glut_0	Glut_0_1	1	zebrafish
hypo6_AGTGTCACAGTAAGCG-1	hypo6	2290	1137	female1	32	32	Glut_7	Glut_7_0	0	zebrafish
hypo6_AGTGTCATCAGCAACT-1	hypo6	1329	706	female1	12	12	GABA_3	GABA_3_2	2	zebrafish
hypo6_AGTGTCATCAGGCAAG-1	hypo6	2044	1068	female1	1	1	Glut_0	Glut_0_3	3	zebrafish
hypo6_AGTTGGTAGGTGACCA-1	hypo6	1016	648	female1	1	1	Glut_0	Glut_0_2	2	zebrafish
hypo6_AGTTGGTAGTGCGATG-1	hypo6	3711	1655	female1	0	0	GABA_0	GABA_0_3	3	zebrafish
hypo6_AGTTGGTTCGAACGGA-1	hypo6	1451	571	female1	17	17	Microglia	Microglia_1	1	zebrafish
hypo6_ATAACGCAGACGACGT-1	hypo6	3162	1433	female1	0	0	GABA_0	GABA_0_3	3	zebrafish
hypo6_ATAACGCAGATGCCTT-1	hypo6	645	379	female1	5	5	Otpa/b_1	Otpa/b_1_0	0	zebrafish
hypo6_ATAACGCGTAAAGTCA-1	hypo6	2765	1303	female1	12	12	GABA_3	GABA_3_1	1	zebrafish
hypo6_ATAACGCTCCTCATTA-1	hypo6	1169	707	female1	0	0	GABA_0	GABA_0_2	2	zebrafish
hypo6_ATAAGAGAGAGAGCTC-1	hypo6	1512	804	female1	1	1	Glut_0	Glut_0_2	2	zebrafish
hypo6_ATAAGAGAGCTGCAAG-1	hypo6	891	504	female1	12	12	GABA_3	GABA_3_1	1	zebrafish
hypo6_ATAAGAGAGGAATTAC-1	hypo6	931	469	female1	2	2	Progenitors_1	Progenitors_1_2	2	zebrafish
hypo6_ATAAGAGCAAGTAGTA-1	hypo6	3110	1457	female1	12	12	GABA_3	GABA_3_3	3	zebrafish
hypo6_ATAAGAGCACAGGAGT-1	hypo6	2323	1134	female1	5	5	Otpa/b_1	Otpa/b_1_7	7	zebrafish
hypo6_ATAAGAGCATTGTGCA-1	hypo6	4202	1360	female1	2	2	Progenitors_1	Progenitors_1_2	2	zebrafish
hypo6_ATAAGAGGTGACTACT-1	hypo6	2439	1047	female1	10	10	Glut_3	Glut_3_1	1	zebrafish
hypo6_ATAGACCCACCCATTC-1	hypo6	2853	1223	female1	0	0	GABA_0	GABA_0_1	1	zebrafish
hypo6_ATAGACCCACTTGGAT-1	hypo6	2373	941	female1	2	2	Progenitors_1	Progenitors_1_4	4	zebrafish
hypo6_ATAGACCGTTATGCGT-1	hypo6	2104	685	female1	22	22	Oligodendrocytes	Oligodendrocytes_1	1	zebrafish
hypo6_ATCACGAGTACTCTCC-1	hypo6	1338	744	female1	1	1	Glut_0	Glut_0_2	2	zebrafish
hypo6_ATCACGAGTCTGGAGA-1	hypo6	4450	1712	female1	10	10	Glut_3	Glut_3_1	1	zebrafish
hypo6_ATCACGATCACAAACC-1	hypo6	2796	1207	female1	4	4	Glut_1	Glut_1_2	2	zebrafish
hypo6_ATCATCTAGGGCTTCC-1	hypo6	787	391	female1	0	0	GABA_0	GABA_0_2	2	zebrafish
hypo6_ATCATCTCACCAGGTC-1	hypo6	813	522	female1	1	1	Glut_0	Glut_0_0	0	zebrafish
hypo6_ATCATCTCAGCTATTG-1	hypo6	630	430	female1	1	1	Glut_0	Glut_0_2	2	zebrafish
hypo6_ATCATCTGTCTACCTC-1	hypo6	4542	1881	female1	7	7	GABA_1	GABA_1_1	1	zebrafish
hypo6_ATCATCTTCCCATTAT-1	hypo6	3742	1647	female1	9	9	GABA_2	GABA_2_2	2	zebrafish
hypo6_ATCATCTTCCTCGCAT-1	hypo6	5264	1545	female1	2	2	Progenitors_1	Progenitors_1_0	0	zebrafish
hypo6_ATCATGGAGGAGTACC-1	hypo6	851	473	female1	3	3	GABA_Prdx1_1	GABA_Prdx1_1_0	0	zebrafish
hypo6_ATCATGGCAAGTCATC-1	hypo6	2394	1131	female1	0	0	GABA_0	GABA_0_2	2	zebrafish
hypo6_ATCATGGGTTGGTTTG-1	hypo6	1897	1000	female1	3	3	GABA_Prdx1_1	GABA_Prdx1_1_4	4	zebrafish
hypo6_ATCATGGTCAACGGCC-1	hypo6	977	471	female1	11	11	Glut_4	Glut_4_0	0	zebrafish
hypo6_ATCATGGTCTACTCAT-1	hypo6	4746	1117	female1	2	2	Progenitors_1	Progenitors_1_4	4	zebrafish
hypo6_ATCATGGTCTCTAGGA-1	hypo6	718	362	female1	21	21	Tcells	Tcells_1	1	zebrafish
hypo6_ATCCACCAGGGATGGG-1	hypo6	2472	622	female1	17	17	Microglia	Microglia_0	0	zebrafish
hypo6_ATCCACCGTCAGAGGT-1	hypo6	965	501	female1	2	2	Progenitors_1	Progenitors_1_1	1	zebrafish
hypo6_ATCCACCTCCGAGCCA-1	hypo6	1200	722	female1	1	1	Glut_0	Glut_0_2	2	zebrafish
hypo6_ATCCACCTCGTGGGAA-1	hypo6	827	230	female1	21	21	Tcells	Tcells_2	2	zebrafish
hypo6_ATCCACCTCTCGATGA-1	hypo6	1027	523	female1	0	0	GABA_0	GABA_0_2	2	zebrafish
hypo6_ATCCGAAAGCTAGTTC-1	hypo6	1429	674	female1	6	6	Galanin	Galanin_3	3	zebrafish
hypo6_ATCCGAACAAGAGTCG-1	hypo6	991	481	female1	7	7	GABA_1	GABA_1_2	2	zebrafish
hypo6_ATCCGAACACACTGCG-1	hypo6	3211	1109	female1	14	14	Endothelial	Endothelial_1	1	zebrafish
hypo6_ATCCGAACACGTCAGC-1	hypo6	3250	1402	female1	5	5	Otpa/b_1	Otpa/b_1_3	3	zebrafish
hypo6_ATCCGAACAGGATCGA-1	hypo6	1559	829	female1	5	5	Otpa/b_1	Otpa/b_1_7	7	zebrafish
hypo6_ATCCGAAGTAACGCGA-1	hypo6	2862	1259	female1	4	4	Glut_1	Glut_1_2	2	zebrafish
hypo6_ATCCGAAGTAGAGTGC-1	hypo6	1712	790	female1	2	2	Progenitors_1	Progenitors_1_1	1	zebrafish
hypo6_ATCCGAAGTCCGAAGA-1	hypo6	1660	902	female1	5	5	Otpa/b_1	Otpa/b_1_3	3	zebrafish
hypo6_ATCCGAATCACGCATA-1	hypo6	1666	859	female1	1	1	Glut_0	Glut_0_2	2	zebrafish
hypo6_ATCGAGTAGCCGGTAA-1	hypo6	747	315	female1	8	8	Glut_2	Glut_2_2	2	zebrafish
hypo6_ATCGAGTAGTGAACGC-1	hypo6	1163	708	female1	0	0	GABA_0	GABA_0_0	0	zebrafish
hypo6_ATCGAGTCAAACCCAT-1	hypo6	1630	849	female1	3	3	GABA_Prdx1_1	GABA_Prdx1_1_6	6	zebrafish
hypo6_ATCGAGTGTACCGAGA-1	hypo6	1390	744	female1	7	7	GABA_1	GABA_1_4	4	zebrafish
hypo6_ATCGAGTGTACCTACA-1	hypo6	1600	852	female1	11	11	Glut_4	Glut_4_3	3	zebrafish
hypo6_ATCGAGTGTAGCTTGT-1	hypo6	874	324	female1	17	17	Microglia	Microglia_0	0	zebrafish
hypo6_ATCGAGTTCAAAGACA-1	hypo6	821	448	female1	22	22	Oligodendrocytes	Oligodendrocytes_1	1	zebrafish
hypo6_ATCGAGTTCGCACTCT-1	hypo6	4358	1857	female1	8	8	Glut_2	Glut_2_1	1	zebrafish
hypo6_ATCTACTAGAATGTGT-1	hypo6	3796	1205	female1	2	2	Progenitors_1	Progenitors_1_2	2	zebrafish
hypo6_ATCTACTAGCCCAGCT-1	hypo6	1799	537	female1	21	21	Tcells	Tcells_0	0	zebrafish
hypo6_ATCTACTAGTCCATAC-1	hypo6	3980	1553	female1	0	0	GABA_0	GABA_0_4	4	zebrafish
hypo6_ATCTACTCATGGTTGT-1	hypo6	5169	1895	female1	0	0	GABA_0	GABA_0_4	4	zebrafish
hypo6_ATCTACTTCCCAACGG-1	hypo6	699	371	female1	16	16	OPCs	OPCs_0	0	zebrafish
hypo6_ATCTACTTCTGCTGCT-1	hypo6	1633	779	female1	6	6	Galanin	Galanin_1	1	zebrafish
hypo6_ATCTACTTCTTAACCT-1	hypo6	1084	452	female1	21	21	Tcells	Tcells_0	0	zebrafish
hypo6_ATCTGCCCAAAGAATC-1	hypo6	3694	1567	female1	4	4	Glut_1	Glut_1_3	3	zebrafish
hypo6_ATCTGCCGTACACCGC-1	hypo6	1971	836	female1	18	18	Erythrocytes	Erythrocytes_1	1	zebrafish
hypo6_ATCTGCCGTGGCAAAC-1	hypo6	1590	682	female1	9	9	GABA_2	GABA_2_6	6	zebrafish
hypo6_ATGAGGGAGACAAAGG-1	hypo6	978	497	female1	7	7	GABA_1	GABA_1_4	4	zebrafish
hypo6_ATGAGGGAGGTAGCCA-1	hypo6	1268	704	female1	3	3	GABA_Prdx1_1	GABA_Prdx1_1_1	1	zebrafish
hypo6_ATGAGGGAGTGAAGTT-1	hypo6	4840	1872	female1	4	4	Glut_1	Glut_1_0	0	zebrafish
hypo6_ATGAGGGCACCTATCC-1	hypo6	967	541	female1	1	1	Glut_0	Glut_0_2	2	zebrafish
hypo6_ATGAGGGCATTGGTAC-1	hypo6	2129	1104	female1	15	15	GABA_Prdx1_2	GABA_Prdx1_2_0	0	zebrafish
hypo6_ATGAGGGGTCGACTAT-1	hypo6	2447	1142	female1	6	6	Galanin	Galanin_3	3	zebrafish
hypo6_ATGAGGGGTCTTCAAG-1	hypo6	2547	1176	female1	4	4	Glut_1	Glut_1_3	3	zebrafish
hypo6_ATGAGGGTCAACACTG-1	hypo6	1794	659	female1	2	2	Progenitors_1	Progenitors_1_1	1	zebrafish
hypo6_ATGAGGGTCACCTTAT-1	hypo6	1009	617	female1	1	1	Glut_0	Glut_0_2	2	zebrafish
hypo6_ATGCGATAGAGCCCAA-1	hypo6	4175	1737	female1	6	6	Galanin	Galanin_0	0	zebrafish
hypo6_ATGCGATAGCAATCTC-1	hypo6	1969	988	female1	7	7	GABA_1	GABA_1_5	5	zebrafish
hypo6_ATGCGATAGTCACGCC-1	hypo6	1905	979	female1	8	8	Glut_2	Glut_2_3	3	zebrafish
hypo6_ATGCGATGTCGAACAG-1	hypo6	3567	1496	female1	4	4	Glut_1	Glut_1_4	4	zebrafish
hypo6_ATGCGATGTCTCCACT-1	hypo6	3872	1520	female1	20	20	GABA_5	GABA_5_0	0	zebrafish
hypo6_ATGCGATTCAGGTTCA-1	hypo6	3798	1533	female1	8	8	Glut_2	Glut_2_3	3	zebrafish
hypo6_ATGCGATTCGAACTGT-1	hypo6	1070	591	female1	3	3	GABA_Prdx1_1	GABA_Prdx1_1_3	3	zebrafish
hypo6_ATGGGAGAGACCGGAT-1	hypo6	897	478	female1	0	0	GABA_0	GABA_0_0	0	zebrafish
hypo6_ATGGGAGAGACGCAAC-1	hypo6	5099	1807	female1	20	20	GABA_5	GABA_5_0	0	zebrafish
hypo6_ATGGGAGAGGCATGGT-1	hypo6	1630	787	female1	1	1	Glut_0	Glut_0_2	2	zebrafish
hypo6_ATGGGAGAGGGCTTGA-1	hypo6	1171	244	female1	18	18	Erythrocytes	Erythrocytes_0	0	zebrafish
hypo6_ATGGGAGAGTGACTCT-1	hypo6	3909	1507	female1	5	5	Otpa/b_1	Otpa/b_1_2	2	zebrafish
hypo6_ATGGGAGCAAGAAGAG-1	hypo6	3690	1422	female1	4	4	Glut_1	Glut_1_1	1	zebrafish
hypo6_ATGGGAGTCAGTTAGC-1	hypo6	662	485	female1	1	1	Glut_0	Glut_0_0	0	zebrafish
hypo6_ATGGGAGTCTCTAAGG-1	hypo6	2739	1295	female1	3	3	GABA_Prdx1_1	GABA_Prdx1_1_8	8	zebrafish
hypo6_ATGTGTGAGCCAGGAT-1	hypo6	2351	1134	female1	9	9	GABA_2	GABA_2_2	2	zebrafish
hypo6_ATGTGTGAGGCCCGTT-1	hypo6	1192	473	female1	2	2	Progenitors_1	Progenitors_1_4	4	zebrafish
hypo6_ATGTGTGCAAGTTAAG-1	hypo6	3680	1627	female1	8	8	Glut_2	Glut_2_3	3	zebrafish
hypo6_ATGTGTGCACGGTGTC-1	hypo6	1003	297	female1	18	18	Erythrocytes	Erythrocytes_0	0	zebrafish
hypo6_ATGTGTGCAGACAGGT-1	hypo6	1053	551	female1	3	3	GABA_Prdx1_1	GABA_Prdx1_1_1	1	zebrafish
hypo6_ATGTGTGGTCTTGATG-1	hypo6	1121	479	female1	2	2	Progenitors_1	Progenitors_1_0	0	zebrafish
hypo6_ATGTGTGGTGATAAGT-1	hypo6	1531	729	female1	3	3	GABA_Prdx1_1	GABA_Prdx1_1_0	0	zebrafish
hypo6_ATGTGTGGTTCCGGCA-1	hypo6	1576	783	female1	0	0	GABA_0	GABA_0_2	2	zebrafish
hypo6_ATTACTCCAAGCTGAG-1	hypo6	832	269	female1	18	18	Erythrocytes	Erythrocytes_0	0	zebrafish
hypo6_ATTACTCCACCCTATC-1	hypo6	863	485	female1	2	2	Progenitors_1	Progenitors_1_0	0	zebrafish
hypo6_ATTACTCCATCAGTCA-1	hypo6	3083	1359	female1	4	4	Glut_1	Glut_1_1	1	zebrafish
hypo6_ATTACTCGTGTTGGGA-1	hypo6	1154	674	female1	1	1	Glut_0	Glut_0_0	0	zebrafish
hypo6_ATTACTCTCAAAGACA-1	hypo6	2840	821	female1	21	21	Tcells	Tcells_2	2	zebrafish
hypo6_ATTATCCAGGTGATTA-1	hypo6	702	465	female1	4	4	Glut_1	Glut_1_0	0	zebrafish
hypo6_ATTATCCGTCTCACCT-1	hypo6	2609	1242	female1	13	13	Glut_5	Glut_5_0	0	zebrafish
hypo6_ATTATCCTCTCACATT-1	hypo6	1072	578	female1	2	2	Progenitors_1	Progenitors_1_2	2	zebrafish
hypo6_ATTCTACAGATTACCC-1	hypo6	2939	1396	female1	22	22	Oligodendrocytes	Oligodendrocytes_3	3	zebrafish
hypo6_ATTCTACAGTATCTCG-1	hypo6	3434	1636	female1	13	13	Glut_5	Glut_5_0	0	zebrafish
hypo6_ATTCTACGTATCAGTC-1	hypo6	1927	811	female1	2	2	Progenitors_1	Progenitors_1_1	1	zebrafish
hypo6_ATTCTACGTCTACCTC-1	hypo6	1534	781	female1	3	3	GABA_Prdx1_1	GABA_Prdx1_1_0	0	zebrafish
hypo6_ATTCTACTCAGGATCT-1	hypo6	2799	1289	female1	9	9	GABA_2	GABA_2_2	2	zebrafish
hypo6_ATTGGACAGCCACTAT-1	hypo6	3542	1538	female1	0	0	GABA_0	GABA_0_4	4	zebrafish
hypo6_ATTGGACCACAAGTAA-1	hypo6	1153	582	female1	5	5	Otpa/b_1	Otpa/b_1_1	1	zebrafish
hypo6_ATTGGACCATTTGCTT-1	hypo6	4742	668	female1	18	18	Erythrocytes	Erythrocytes_0	0	zebrafish
hypo6_ATTGGACGTCTTCTCG-1	hypo6	1936	953	female1	11	11	Glut_4	Glut_4_2	2	zebrafish
hypo6_ATTGGACTCCACGTGG-1	hypo6	1256	731	female1	1	1	Glut_0	Glut_0_0	0	zebrafish
hypo6_ATTGGACTCGGTTAAC-1	hypo6	981	521	female1	12	12	GABA_3	GABA_3_3	3	zebrafish
hypo6_ATTGGTGAGGAGTCTG-1	hypo6	2567	1274	female1	0	0	GABA_0	GABA_0_0	0	zebrafish
hypo6_ATTGGTGAGGATTCGG-1	hypo6	3010	1058	female1	2	2	Progenitors_1	Progenitors_1_2	2	zebrafish
hypo6_ATTGGTGCAAGTCTGT-1	hypo6	1363	648	female1	3	3	GABA_Prdx1_1	GABA_Prdx1_1_3	3	zebrafish
hypo6_ATTGGTGCATCTATGG-1	hypo6	2133	618	female1	24	24	Macrophages	Macrophages_1	1	zebrafish
hypo6_ATTTCTGCACTGAAGG-1	hypo6	8847	2186	female1	2	2	Progenitors_1	Progenitors_1_6	6	zebrafish
hypo6_ATTTCTGCAGACGCCT-1	hypo6	1551	582	female1	14	14	Endothelial	Endothelial_0	0	zebrafish
hypo6_ATTTCTGGTACGAAAT-1	hypo6	3455	1647	female1	5	5	Otpa/b_1	Otpa/b_1_3	3	zebrafish
hypo6_ATTTCTGGTGCGCTTG-1	hypo6	1398	748	female1	15	15	GABA_Prdx1_2	GABA_Prdx1_2_0	0	zebrafish
hypo6_CAACCAAAGACTGGGT-1	hypo6	2283	1088	female1	7	7	GABA_1	GABA_1_0	0	zebrafish
hypo6_CAACCAACAACACGCC-1	hypo6	3529	1407	female1	4	4	Glut_1	Glut_1_1	1	zebrafish
hypo6_CAACCAACACGTCTCT-1	hypo6	780	419	female1	13	13	Glut_5	Glut_5_0	0	zebrafish
hypo6_CAACCAACAGTCCTTC-1	hypo6	1234	586	female1	16	16	OPCs	OPCs_2	2	zebrafish
hypo6_CAACCAATCTATCCCG-1	hypo6	758	312	female1	17	17	Microglia	Microglia_0	0	zebrafish
hypo6_CAACCTCAGACACTAA-1	hypo6	1100	711	female1	1	1	Glut_0	Glut_0_2	2	zebrafish
hypo6_CAACCTCAGTTCGCAT-1	hypo6	1369	724	female1	1	1	Glut_0	Glut_0_2	2	zebrafish
hypo6_CAACTAGCACTAAGTC-1	hypo6	5552	1988	female1	4	4	Glut_1	Glut_1_4	4	zebrafish
hypo6_CAACTAGCAGAAGCAC-1	hypo6	2602	866	female1	17	17	Microglia	Microglia_1	1	zebrafish
hypo6_CAACTAGCAGGGTTAG-1	hypo6	4186	1733	female1	5	5	Otpa/b_1	Otpa/b_1_4	4	zebrafish
hypo6_CAACTAGCATCCGGGT-1	hypo6	6220	2371	female1	13	13	Glut_5	Glut_5_3	3	zebrafish
hypo6_CAAGAAAAGGTGACCA-1	hypo6	690	284	female1	7	7	GABA_1	GABA_1_5	5	zebrafish
hypo6_CAAGAAACAGTAGAGC-1	hypo6	3898	1687	female1	10	10	Glut_3	Glut_3_1	1	zebrafish
hypo6_CAAGAAATCGGGAGTA-1	hypo6	929	404	female1	26	26	GABA_6	GABA_6_0	0	zebrafish
hypo6_CAAGATCAGATCTGCT-1	hypo6	1681	929	female1	7	7	GABA_1	GABA_1_5	5	zebrafish
hypo6_CAAGATCCAATAGCAA-1	hypo6	1360	658	female1	3	3	GABA_Prdx1_1	GABA_Prdx1_1_3	3	zebrafish
hypo6_CAAGATCCATACTCTT-1	hypo6	1363	497	female1	24	24	Macrophages	Macrophages_1	1	zebrafish
hypo6_CAAGATCTCACAAACC-1	hypo6	4499	1805	female1	7	7	GABA_1	GABA_1_0	0	zebrafish
hypo6_CAAGATCTCCTCGCAT-1	hypo6	915	526	female1	1	1	Glut_0	Glut_0_2	2	zebrafish
hypo6_CAAGGCCAGACTGGGT-1	hypo6	1524	643	female1	2	2	Progenitors_1	Progenitors_1_1	1	zebrafish
hypo6_CAAGGCCAGCTCCTCT-1	hypo6	901	530	female1	0	0	GABA_0	GABA_0_0	0	zebrafish
hypo6_CAAGGCCAGTACGACG-1	hypo6	3386	1445	female1	0	0	GABA_0	GABA_0_6	6	zebrafish
hypo6_CAAGGCCAGTGGCACA-1	hypo6	3725	1742	female1	0	0	GABA_0	GABA_0_1	1	zebrafish
hypo6_CAAGGCCCATTGGCGC-1	hypo6	1258	598	female1	3	3	GABA_Prdx1_1	GABA_Prdx1_1_0	0	zebrafish
hypo6_CAAGGCCGTATATGGA-1	hypo6	2535	1238	female1	0	0	GABA_0	GABA_0_2	2	zebrafish
hypo6_CAAGGCCGTTAAAGAC-1	hypo6	669	300	female1	26	26	GABA_6	GABA_6_0	0	zebrafish
hypo6_CAAGGCCTCAACGGGA-1	hypo6	4605	1898	female1	5	5	Otpa/b_1	Otpa/b_1_5	5	zebrafish
hypo6_CAAGGCCTCTCTTATG-1	hypo6	3843	1664	female1	4	4	Glut_1	Glut_1_2	2	zebrafish
hypo6_CAAGTTGAGTCTTGCA-1	hypo6	2587	1083	female1	29	29	Progenitors_3	Progenitors_3_0	0	zebrafish
hypo6_CAAGTTGCACTGAAGG-1	hypo6	640	448	female1	33	33	GABA_Prdx1_3	GABA_Prdx1_3_0	0	zebrafish
hypo6_CAAGTTGGTCTGGTCG-1	hypo6	1143	679	female1	1	1	Glut_0	Glut_0_2	2	zebrafish
hypo6_CAAGTTGGTTACGTCA-1	hypo6	1683	525	female1	2	2	Progenitors_1	Progenitors_1_4	4	zebrafish
hypo6_CAAGTTGTCGCTTAGA-1	hypo6	3416	1476	female1	10	10	Glut_3	Glut_3_5	5	zebrafish
hypo6_CACACAACAACTGCGC-1	hypo6	1338	810	female1	1	1	Glut_0	Glut_0_0	0	zebrafish
hypo6_CACACAAGTATATCCG-1	hypo6	3586	1539	female1	20	20	GABA_5	GABA_5_0	0	zebrafish
hypo6_CACACAATCATTTGGG-1	hypo6	907	367	female1	21	21	Tcells	Tcells_1	1	zebrafish
hypo6_CACACAATCCGTTGTC-1	hypo6	1979	1028	female1	12	12	GABA_3	GABA_3_1	1	zebrafish
hypo6_CACACCTAGACGACGT-1	hypo6	4592	1474	female1	11	11	Glut_4	Glut_4_4	4	zebrafish
hypo6_CACACCTAGTCCATAC-1	hypo6	3659	1356	female1	20	20	GABA_5	GABA_5_0	0	zebrafish
hypo6_CACACCTCAGCTTAAC-1	hypo6	3166	1449	female1	6	6	Galanin	Galanin_1	1	zebrafish
hypo6_CACACCTGTCTTCTCG-1	hypo6	1998	980	female1	1	1	Glut_0	Glut_0_3	3	zebrafish
hypo6_CACACCTGTGATGATA-1	hypo6	858	378	female1	21	21	Tcells	Tcells_1	1	zebrafish
hypo6_CACACCTGTGGTACAG-1	hypo6	6437	1699	female1	14	14	Endothelial	Endothelial_2	2	zebrafish
hypo6_CACACCTGTTGCCTCT-1	hypo6	4843	1822	female1	4	4	Glut_1	Glut_1_2	2	zebrafish
hypo6_CACACCTTCGCCATAA-1	hypo6	1443	591	female1	0	0	GABA_0	GABA_0_0	0	zebrafish
hypo6_CACACTCCATAACCTG-1	hypo6	2717	1095	female1	4	4	Glut_1	Glut_1_4	4	zebrafish
hypo6_CACACTCTCACGAAGG-1	hypo6	3210	1444	female1	0	0	GABA_0	GABA_0_6	6	zebrafish
hypo6_CACACTCTCGCTTGTC-1	hypo6	2670	1434	female1	11	11	Glut_4	Glut_4_3	3	zebrafish
hypo6_CACACTCTCTCGTATT-1	hypo6	3418	1142	female1	2	2	Progenitors_1	Progenitors_1_2	2	zebrafish
hypo6_CACAGGCAGCTGCAAG-1	hypo6	779	358	female1	0	0	GABA_0	GABA_0_0	0	zebrafish
hypo6_CACAGGCCAGTGGGAT-1	hypo6	1729	723	female1	2	2	Progenitors_1	Progenitors_1_2	2	zebrafish
hypo6_CACAGGCGTCCAGTTA-1	hypo6	2863	1370	female1	5	5	Otpa/b_1	Otpa/b_1_0	0	zebrafish
hypo6_CACAGGCTCGGCGGTT-1	hypo6	2631	1230	female1	7	7	GABA_1	GABA_1_5	5	zebrafish
hypo6_CACAGTAAGACCCACC-1	hypo6	5825	1574	female1	2	2	Progenitors_1	Progenitors_1_2	2	zebrafish
hypo6_CACAGTAGTAGGCATG-1	hypo6	730	370	female1	3	3	GABA_Prdx1_1	GABA_Prdx1_1_0	0	zebrafish
hypo6_CACAGTAGTCCTCTTG-1	hypo6	3241	1467	female1	0	0	GABA_0	GABA_0_2	2	zebrafish
hypo6_CACAGTAGTTAAGACA-1	hypo6	3923	1820	female1	9	9	GABA_2	GABA_2_2	2	zebrafish
hypo6_CACAGTATCAGCATGT-1	hypo6	3701	1514	female1	0	0	GABA_0	GABA_0_6	6	zebrafish
hypo6_CACAGTATCCAACCAA-1	hypo6	4260	1420	female1	11	11	Glut_4	Glut_4_4	4	zebrafish
hypo6_CACAGTATCGTCCAGG-1	hypo6	767	259	female1	0	0	GABA_0	GABA_0_2	2	zebrafish
hypo6_CACATAGCACAACGCC-1	hypo6	1455	649	female1	7	7	GABA_1	GABA_1_2	2	zebrafish
hypo6_CACATAGGTCAAGCGA-1	hypo6	2951	1201	female1	2	2	Progenitors_1	Progenitors_1_6	6	zebrafish
hypo6_CACATAGGTCCTGCTT-1	hypo6	2944	1185	female1	20	20	GABA_5	GABA_5_0	0	zebrafish
hypo6_CACATAGGTCTCTTAT-1	hypo6	2798	1440	female1	7	7	GABA_1	GABA_1_0	0	zebrafish
hypo6_CACATAGTCAACCAAC-1	hypo6	4427	1822	female1	9	9	GABA_2	GABA_2_2	2	zebrafish
hypo6_CACATAGTCCGTACAA-1	hypo6	1840	753	female1	14	14	Endothelial	Endothelial_2	2	zebrafish
hypo6_CACATAGTCGACGGAA-1	hypo6	3955	1483	female1	0	0	GABA_0	GABA_0_4	4	zebrafish
hypo6_CACATAGTCTAACTTC-1	hypo6	4943	1920	female1	4	4	Glut_1	Glut_1_3	3	zebrafish
hypo6_CACATTTAGCGAAGGG-1	hypo6	2669	816	female1	17	17	Microglia	Microglia_1	1	zebrafish
hypo6_CACATTTAGTAACCCT-1	hypo6	1189	595	female1	4	4	Glut_1	Glut_1_8	8	zebrafish
hypo6_CACATTTCAATGAATG-1	hypo6	3764	1609	female1	8	8	Glut_2	Glut_2_4	4	zebrafish
hypo6_CACATTTCACCAGCAC-1	hypo6	795	457	female1	29	29	Progenitors_3	Progenitors_3_0	0	zebrafish
hypo6_CACATTTTCGCGTTTC-1	hypo6	4102	1463	female1	11	11	Glut_4	Glut_4_4	4	zebrafish
hypo6_CACCACTAGCTAGTTC-1	hypo6	3085	1364	female1	8	8	Glut_2	Glut_2_4	4	zebrafish
hypo6_CACCACTAGCTTTGGT-1	hypo6	1269	591	female1	14	14	Endothelial	Endothelial_0	0	zebrafish
hypo6_CACCACTCACCATGTA-1	hypo6	2938	1372	female1	10	10	Glut_3	Glut_3_0	0	zebrafish
hypo6_CACCACTGTCATGCCG-1	hypo6	3381	1417	female1	5	5	Otpa/b_1	Otpa/b_1_7	7	zebrafish
hypo6_CACCAGGCAAATCCGT-1	hypo6	3071	1370	female1	0	0	GABA_0	GABA_0_1	1	zebrafish
hypo6_CACCAGGCAATACGCT-1	hypo6	3964	1379	female1	2	2	Progenitors_1	Progenitors_1_5	5	zebrafish
hypo6_CACCAGGCACCATGTA-1	hypo6	1995	1041	female1	13	13	Glut_5	Glut_5_0	0	zebrafish
hypo6_CACCAGGTCAACGAAA-1	hypo6	2682	1246	female1	5	5	Otpa/b_1	Otpa/b_1_7	7	zebrafish
hypo6_CACCAGGTCCACGACG-1	hypo6	2962	1427	female1	8	8	Glut_2	Glut_2_1	1	zebrafish
hypo6_CACCTTGAGACTCGGA-1	hypo6	4072	1148	female1	14	14	Endothelial	Endothelial_2	2	zebrafish
hypo6_CACCTTGAGATGGCGT-1	hypo6	1130	575	female1	9	9	GABA_2	GABA_2_1	1	zebrafish
hypo6_CACCTTGCAAGGTTTC-1	hypo6	1837	905	female1	32	32	Glut_7	Glut_7_0	0	zebrafish
hypo6_CACCTTGCAATGACCT-1	hypo6	1865	898	female1	26	26	GABA_6	GABA_6_0	0	zebrafish
hypo6_CACCTTGCACAACGTT-1	hypo6	1960	934	female1	0	0	GABA_0	GABA_0_1	1	zebrafish
hypo6_CACCTTGTCAACGGGA-1	hypo6	3421	1396	female1	5	5	Otpa/b_1	Otpa/b_1_1	1	zebrafish
hypo6_CACCTTGTCCTAGAAC-1	hypo6	3458	1490	female1	0	0	GABA_0	GABA_0_4	4	zebrafish
hypo6_CACCTTGTCCTGTACC-1	hypo6	1226	646	female1	2	2	Progenitors_1	Progenitors_1_10	10	zebrafish
hypo6_CACCTTGTCGCGATCG-1	hypo6	2408	1159	female1	0	0	GABA_0	GABA_0_6	6	zebrafish
hypo6_CACTCCACACAGCCCA-1	hypo6	1612	345	female1	2	2	Progenitors_1	Progenitors_1_0	0	zebrafish
hypo6_CACTCCAGTAAATGTG-1	hypo6	881	462	female1	0	0	GABA_0	GABA_0_0	0	zebrafish
hypo6_CACTCCAGTCTAGCGC-1	hypo6	2061	303	female1	18	18	Erythrocytes	Erythrocytes_0	0	zebrafish
hypo6_CACTCCAGTGTTAAGA-1	hypo6	2611	1196	female1	7	7	GABA_1	GABA_1_1	1	zebrafish
hypo6_CACTCCATCAACACCA-1	hypo6	779	514	female1	10	10	Glut_3	Glut_3_3	3	zebrafish
hypo6_CACTCCATCTGGTATG-1	hypo6	663	344	female1	1	1	Glut_0	Glut_0_2	2	zebrafish
hypo6_CAGAATCAGGCATTGG-1	hypo6	909	446	female1	26	26	GABA_6	GABA_6_0	0	zebrafish
hypo6_CAGAATCAGGGAAACA-1	hypo6	1208	641	female1	14	14	Endothelial	Endothelial_3	3	zebrafish
hypo6_CAGAATCCAATGTTGC-1	hypo6	2533	1072	female1	6	6	Galanin	Galanin_1	1	zebrafish
hypo6_CAGAATCCACGGTTTA-1	hypo6	5239	2178	female1	1	1	Glut_0	Glut_0_2	2	zebrafish
hypo6_CAGAATCCATGCGCAC-1	hypo6	1796	796	female1	3	3	GABA_Prdx1_1	GABA_Prdx1_1_8	8	zebrafish
hypo6_CAGAATCCATTTGCTT-1	hypo6	3568	1581	female1	5	5	Otpa/b_1	Otpa/b_1_4	4	zebrafish
hypo6_CAGAATCGTGCACGAA-1	hypo6	908	503	female1	7	7	GABA_1	GABA_1_0	0	zebrafish
hypo6_CAGAGAGAGACTACAA-1	hypo6	11330	2052	female1	19	19	GABA_4	GABA_4_3	3	zebrafish
hypo6_CAGAGAGCACCGATAT-1	hypo6	1107	469	female1	16	16	OPCs	OPCs_4	4	zebrafish
hypo6_CAGAGAGCACGTCAGC-1	hypo6	1310	514	female1	21	21	Tcells	Tcells_0	0	zebrafish
hypo6_CAGAGAGCAGATGGCA-1	hypo6	1153	638	female1	1	1	Glut_0	Glut_0_2	2	zebrafish
hypo6_CAGAGAGCATAGGATA-1	hypo6	688	446	female1	1	1	Glut_0	Glut_0_2	2	zebrafish
hypo6_CAGAGAGCATTAACCG-1	hypo6	1679	748	female1	1	1	Glut_0	Glut_0_2	2	zebrafish
hypo6_CAGAGAGCATTCCTGC-1	hypo6	884	471	female1	3	3	GABA_Prdx1_1	GABA_Prdx1_1_3	3	zebrafish
hypo6_CAGAGAGGTCCGAACC-1	hypo6	4420	1818	female1	5	5	Otpa/b_1	Otpa/b_1_1	1	zebrafish
hypo6_CAGAGAGGTCGAATCT-1	hypo6	3442	1524	female1	14	14	Endothelial	Endothelial_3	3	zebrafish
hypo6_CAGAGAGTCCTTAATC-1	hypo6	3822	1557	female1	5	5	Otpa/b_1	Otpa/b_1_5	5	zebrafish
hypo6_CAGAGAGTCTGCTTGC-1	hypo6	2710	1291	female1	0	0	GABA_0	GABA_0_1	1	zebrafish
hypo6_CAGATCAAGATATACG-1	hypo6	2659	1214	female1	6	6	Galanin	Galanin_1	1	zebrafish
hypo6_CAGATCAAGCGTTTAC-1	hypo6	1607	623	female1	23	23	Lymphatic	Lymphatic_0	0	zebrafish
hypo6_CAGATCACAATAACGA-1	hypo6	2115	1064	female1	11	11	Glut_4	Glut_4_0	0	zebrafish
hypo6_CAGATCACACGAAGCA-1	hypo6	1557	847	female1	7	7	GABA_1	GABA_1_4	4	zebrafish
hypo6_CAGATCACATGCCACG-1	hypo6	2227	1035	female1	7	7	GABA_1	GABA_1_2	2	zebrafish
hypo6_CAGATCACATGCCTAA-1	hypo6	3334	1321	female1	20	20	GABA_5	GABA_5_0	0	zebrafish
hypo6_CAGATCAGTAGCTGCC-1	hypo6	3368	1475	female1	13	13	Glut_5	Glut_5_1	1	zebrafish
hypo6_CAGATCAGTCTGGTCG-1	hypo6	3858	1273	female1	2	2	Progenitors_1	Progenitors_1_3	3	zebrafish
hypo6_CAGATCATCATAGCAC-1	hypo6	2093	230	female1	27	27	Ependymal	Ependymal_2	2	zebrafish
hypo6_CAGATCATCGCATGAT-1	hypo6	1016	605	female1	1	1	Glut_0	Glut_0_2	2	zebrafish
hypo6_CAGCAGCAGACTCGGA-1	hypo6	1316	741	female1	1	1	Glut_0	Glut_0_2	2	zebrafish
hypo6_CAGCAGCCACTGTGTA-1	hypo6	3429	1516	female1	8	8	Glut_2	Glut_2_1	1	zebrafish
hypo6_CAGCAGCTCTGGTATG-1	hypo6	2809	1262	female1	11	11	Glut_4	Glut_4_0	0	zebrafish
hypo6_CAGCATAAGGACAGCT-1	hypo6	8000	1514	female1	14	14	Endothelial	Endothelial_2	2	zebrafish
hypo6_CAGCATAAGTCCATAC-1	hypo6	721	289	female1	0	0	GABA_0	GABA_0_0	0	zebrafish
hypo6_CAGCATACAACACCTA-1	hypo6	823	268	female1	0	0	GABA_0	GABA_0_0	0	zebrafish
hypo6_CAGCATACAGGACCCT-1	hypo6	1074	701	female1	1	1	Glut_0	Glut_0_0	0	zebrafish
hypo6_CAGCATAGTCCTGCTT-1	hypo6	4788	1605	female1	4	4	Glut_1	Glut_1_3	3	zebrafish
hypo6_CAGCATAGTTCCGGCA-1	hypo6	2049	1001	female1	3	3	GABA_Prdx1_1	GABA_Prdx1_1_2	2	zebrafish
hypo6_CAGCATATCTAGCACA-1	hypo6	1205	716	female1	15	15	GABA_Prdx1_2	GABA_Prdx1_2_0	0	zebrafish
hypo6_CAGCCGAAGCACGCCT-1	hypo6	719	358	female1	18	18	Erythrocytes	Erythrocytes_1	1	zebrafish
hypo6_CAGCCGAAGGGTATCG-1	hypo6	4900	1951	female1	0	0	GABA_0	GABA_0_4	4	zebrafish
hypo6_CAGCCGAAGGTGATAT-1	hypo6	1204	670	female1	0	0	GABA_0	GABA_0_6	6	zebrafish
hypo6_CAGCCGAAGGTGCACA-1	hypo6	870	473	female1	3	3	GABA_Prdx1_1	GABA_Prdx1_1_1	1	zebrafish
hypo6_CAGCCGACAAACTGTC-1	hypo6	2043	1012	female1	13	13	Glut_5	Glut_5_0	0	zebrafish
hypo6_CAGCCGACATTCTTAC-1	hypo6	1849	682	female1	2	2	Progenitors_1	Progenitors_1_0	0	zebrafish
hypo6_CAGCCGAGTGTTTGTG-1	hypo6	1142	611	female1	8	8	Glut_2	Glut_2_0	0	zebrafish
hypo6_CAGCCGATCATGTCCC-1	hypo6	2297	1090	female1	5	5	Otpa/b_1	Otpa/b_1_1	1	zebrafish
hypo6_CAGCGACCATCGGGTC-1	hypo6	1576	898	female1	0	0	GABA_0	GABA_0_1	1	zebrafish
hypo6_CAGCGACGTACATCCA-1	hypo6	4715	1834	female1	4	4	Glut_1	Glut_1_1	1	zebrafish
hypo6_CAGCGACGTGTTTGTG-1	hypo6	641	208	female1	18	18	Erythrocytes	Erythrocytes_0	0	zebrafish
hypo6_CAGCGACTCATTGCGA-1	hypo6	1439	857	female1	1	1	Glut_0	Glut_0_0	0	zebrafish
hypo6_CAGCGACTCCTAAGTG-1	hypo6	1357	722	female1	15	15	GABA_Prdx1_2	GABA_Prdx1_2_0	0	zebrafish
hypo6_CAGCTAAAGACGCAAC-1	hypo6	1843	974	female1	11	11	Glut_4	Glut_4_2	2	zebrafish
hypo6_CAGCTAAAGCCACGTC-1	hypo6	1228	693	female1	11	11	Glut_4	Glut_4_4	4	zebrafish
hypo6_CAGCTAAAGCCGATTT-1	hypo6	3309	1342	female1	0	0	GABA_0	GABA_0_2	2	zebrafish
hypo6_CAGCTAAAGTCACGCC-1	hypo6	2323	1182	female1	7	7	GABA_1	GABA_1_2	2	zebrafish
hypo6_CAGCTAACAAAGTCAA-1	hypo6	2939	1282	female1	0	0	GABA_0	GABA_0_2	2	zebrafish
hypo6_CAGCTAAGTAATCGTC-1	hypo6	2769	1151	female1	6	6	Galanin	Galanin_1	1	zebrafish
hypo6_CAGCTAAGTACAGTGG-1	hypo6	2763	1180	female1	7	7	GABA_1	GABA_1_0	0	zebrafish
hypo6_CAGCTAAGTCGCTTCT-1	hypo6	1237	714	female1	3	3	GABA_Prdx1_1	GABA_Prdx1_1_2	2	zebrafish
hypo6_CAGCTAAGTCTTTCAT-1	hypo6	1923	832	female1	2	2	Progenitors_1	Progenitors_1_7	7	zebrafish
hypo6_CAGCTAAGTTGAGGTG-1	hypo6	1918	1064	female1	9	9	GABA_2	GABA_2_0	0	zebrafish
hypo6_CAGCTGGCACCGGAAA-1	hypo6	1488	515	female1	2	2	Progenitors_1	Progenitors_1_0	0	zebrafish
hypo6_CAGCTGGCATCGACGC-1	hypo6	1470	763	female1	1	1	Glut_0	Glut_0_2	2	zebrafish
hypo6_CAGCTGGCATGCTGGC-1	hypo6	960	529	female1	11	11	Glut_4	Glut_4_0	0	zebrafish
hypo6_CAGCTGGGTGATGCCC-1	hypo6	2776	1304	female1	9	9	GABA_2	GABA_2_0	0	zebrafish
hypo6_CAGCTGGTCATTTGGG-1	hypo6	4144	1806	female1	5	5	Otpa/b_1	Otpa/b_1_1	1	zebrafish
hypo6_CAGCTGGTCTCTGTCG-1	hypo6	4626	699	female1	21	21	Tcells	Tcells_3	3	zebrafish
hypo6_CAGGTGCCAAAGGAAG-1	hypo6	2485	1142	female1	0	0	GABA_0	GABA_0_1	1	zebrafish
hypo6_CAGGTGCGTATAGTAG-1	hypo6	2864	894	female1	28	28	Progenitors_2	Progenitors_2_0	0	zebrafish
hypo6_CAGGTGCGTCCTCTTG-1	hypo6	1545	811	female1	1	1	Glut_0	Glut_0_2	2	zebrafish
hypo6_CAGGTGCGTTAGTGGG-1	hypo6	643	323	female1	26	26	GABA_6	GABA_6_0	0	zebrafish
hypo6_CAGGTGCTCAGGCGAA-1	hypo6	5167	1997	female1	4	4	Glut_1	Glut_1_4	4	zebrafish
hypo6_CAGGTGCTCCGTAGTA-1	hypo6	3187	1457	female1	4	4	Glut_1	Glut_1_0	0	zebrafish
hypo6_CAGTAACAGTGCGTGA-1	hypo6	4652	1429	female1	2	2	Progenitors_1	Progenitors_1_2	2	zebrafish
hypo6_CAGTAACCAACGATGG-1	hypo6	1293	694	female1	0	0	GABA_0	GABA_0_0	0	zebrafish
hypo6_CAGTAACCAAGAGTCG-1	hypo6	3660	1508	female1	6	6	Galanin	Galanin_2	2	zebrafish
hypo6_CAGTAACGTCGCATAT-1	hypo6	2738	1304	female1	10	10	Glut_3	Glut_3_1	1	zebrafish
hypo6_CAGTAACGTCTAGCCG-1	hypo6	1758	848	female1	6	6	Galanin	Galanin_4	4	zebrafish
hypo6_CAGTAACGTGACGGTA-1	hypo6	881	568	female1	1	1	Glut_0	Glut_0_2	2	zebrafish
hypo6_CAGTAACTCACATAGC-1	hypo6	1097	514	female1	0	0	GABA_0	GABA_0_0	0	zebrafish
hypo6_CAGTAACTCACCAGGC-1	hypo6	1963	646	female1	2	2	Progenitors_1	Progenitors_1_6	6	zebrafish
hypo6_CAGTAACTCAGGTTCA-1	hypo6	3619	1514	female1	4	4	Glut_1	Glut_1_2	2	zebrafish
hypo6_CAGTAACTCAGTTCGA-1	hypo6	2307	944	female1	20	20	GABA_5	GABA_5_0	0	zebrafish
hypo6_CAGTAACTCGTTACAG-1	hypo6	1549	816	female1	1	1	Glut_0	Glut_0_2	2	zebrafish
hypo6_CAGTAACTCTGACCTC-1	hypo6	2445	1017	female1	2	2	Progenitors_1	Progenitors_1_1	1	zebrafish
hypo6_CAGTCCTAGCGCTTAT-1	hypo6	2527	1098	female1	7	7	GABA_1	GABA_1_6	6	zebrafish
hypo6_CAGTCCTAGCTAACTC-1	hypo6	1303	757	female1	1	1	Glut_0	Glut_0_1	1	zebrafish
hypo6_CAGTCCTGTCGCGAAA-1	hypo6	1406	717	female1	1	1	Glut_0	Glut_0_2	2	zebrafish
hypo6_CAGTCCTGTCTTCAAG-1	hypo6	1365	725	female1	1	1	Glut_0	Glut_0_2	2	zebrafish
hypo6_CAGTCCTGTCTTCTCG-1	hypo6	1415	761	female1	3	3	GABA_Prdx1_1	GABA_Prdx1_1_0	0	zebrafish
hypo6_CAGTCCTGTTGTGGAG-1	hypo6	891	593	female1	33	33	GABA_Prdx1_3	GABA_Prdx1_3_0	0	zebrafish
hypo6_CAGTCCTTCCAGTATG-1	hypo6	4036	1632	female1	0	0	GABA_0	GABA_0_4	4	zebrafish
hypo6_CAGTCCTTCCTAGAAC-1	hypo6	5482	2122	female1	7	7	GABA_1	GABA_1_0	0	zebrafish
hypo6_CAGTCCTTCTTGCAAG-1	hypo6	1116	598	female1	15	15	GABA_Prdx1_2	GABA_Prdx1_2_0	0	zebrafish
hypo6_CATATGGCATCGTCGG-1	hypo6	906	472	female1	2	2	Progenitors_1	Progenitors_1_1	1	zebrafish
hypo6_CATATGGGTACAGTGG-1	hypo6	1872	615	female1	2	2	Progenitors_1	Progenitors_1_4	4	zebrafish
hypo6_CATATGGGTCCGAATT-1	hypo6	1454	793	female1	3	3	GABA_Prdx1_1	GABA_Prdx1_1_4	4	zebrafish
hypo6_CATATGGGTGTTGGGA-1	hypo6	3173	1325	female1	4	4	Glut_1	Glut_1_4	4	zebrafish
hypo6_CATATGGTCTGATTCT-1	hypo6	3788	1554	female1	0	0	GABA_0	GABA_0_4	4	zebrafish
hypo6_CATATTCCAGACAAAT-1	hypo6	635	392	female1	2	2	Progenitors_1	Progenitors_1_0	0	zebrafish
hypo6_CATATTCCAGCCTATA-1	hypo6	2347	1097	female1	0	0	GABA_0	GABA_0_5	5	zebrafish
hypo6_CATATTCGTACAGTTC-1	hypo6	1337	788	female1	12	12	GABA_3	GABA_3_2	2	zebrafish
hypo6_CATATTCGTACCGTAT-1	hypo6	2924	1281	female1	5	5	Otpa/b_1	Otpa/b_1_2	2	zebrafish
hypo6_CATATTCGTATAATGG-1	hypo6	1108	629	female1	1	1	Glut_0	Glut_0_2	2	zebrafish
hypo6_CATATTCTCAGAGCTT-1	hypo6	2058	886	female1	5	5	Otpa/b_1	Otpa/b_1_2	2	zebrafish
hypo6_CATATTCTCCTCATTA-1	hypo6	2953	1256	female1	0	0	GABA_0	GABA_0_2	2	zebrafish
hypo6_CATATTCTCTACGAGT-1	hypo6	2221	977	female1	3	3	GABA_Prdx1_1	GABA_Prdx1_1_8	8	zebrafish
hypo6_CATCAAGCATTCTCAT-1	hypo6	2210	1135	female1	8	8	Glut_2	Glut_2_3	3	zebrafish
hypo6_CATCAAGGTAGCAAAT-1	hypo6	1148	702	female1	1	1	Glut_0	Glut_0_2	2	zebrafish
hypo6_CATCAAGGTCAAAGAT-1	hypo6	2845	1206	female1	0	0	GABA_0	GABA_0_2	2	zebrafish
hypo6_CATCAAGGTTAAGGGC-1	hypo6	1334	743	female1	1	1	Glut_0	Glut_0_0	0	zebrafish
hypo6_CATCAAGTCATTGCCC-1	hypo6	940	446	female1	12	12	GABA_3	GABA_3_0	0	zebrafish
hypo6_CATCAAGTCTCAACTT-1	hypo6	639	257	female1	6	6	Galanin	Galanin_0	0	zebrafish
hypo6_CATCAGAAGGGAACGG-1	hypo6	3026	1357	female1	8	8	Glut_2	Glut_2_1	1	zebrafish
hypo6_CATCAGAAGGTTCCTA-1	hypo6	792	347	female1	10	10	Glut_3	Glut_3_4	4	zebrafish
hypo6_CATCAGACACTTCTGC-1	hypo6	1591	746	female1	6	6	Galanin	Galanin_1	1	zebrafish
hypo6_CATCAGACATGGAATA-1	hypo6	916	539	female1	2	2	Progenitors_1	Progenitors_1_1	1	zebrafish
hypo6_CATCAGAGTACTCAAC-1	hypo6	4676	1932	female1	6	6	Galanin	Galanin_3	3	zebrafish
hypo6_CATCAGAGTCGCGAAA-1	hypo6	1636	838	female1	7	7	GABA_1	GABA_1_3	3	zebrafish
hypo6_CATCAGAGTTTGGGCC-1	hypo6	2809	1297	female1	9	9	GABA_2	GABA_2_2	2	zebrafish
hypo6_CATCAGATCACGCGGT-1	hypo6	1326	729	female1	3	3	GABA_Prdx1_1	GABA_Prdx1_1_3	3	zebrafish
hypo6_CATCCACCACAGTCGC-1	hypo6	4274	1706	female1	4	4	Glut_1	Glut_1_4	4	zebrafish
hypo6_CATCCACCACATCTTT-1	hypo6	1415	707	female1	33	33	GABA_Prdx1_3	GABA_Prdx1_3_0	0	zebrafish
hypo6_CATCCACGTCTAACGT-1	hypo6	671	444	female1	0	0	GABA_0	GABA_0_2	2	zebrafish
hypo6_CATCCACGTTAAAGAC-1	hypo6	2817	1315	female1	3	3	GABA_Prdx1_1	GABA_Prdx1_1_7	7	zebrafish
hypo6_CATCCACTCCCTAATT-1	hypo6	3053	1100	female1	2	2	Progenitors_1	Progenitors_1_4	4	zebrafish
hypo6_CATCCACTCCTTGCCA-1	hypo6	4449	1753	female1	5	5	Otpa/b_1	Otpa/b_1_5	5	zebrafish
hypo6_CATCCACTCTTCTGGC-1	hypo6	1569	805	female1	1	1	Glut_0	Glut_0_2	2	zebrafish
hypo6_CATCCACTCTTGTACT-1	hypo6	2339	1162	female1	7	7	GABA_1	GABA_1_4	4	zebrafish
hypo6_CATCGAAGTCTAGTCA-1	hypo6	4281	1863	female1	13	13	Glut_5	Glut_5_1	1	zebrafish
hypo6_CATCGAATCAGCATGT-1	hypo6	5289	331	female1	18	18	Erythrocytes	Erythrocytes_0	0	zebrafish
hypo6_CATCGGGAGAGTGACC-1	hypo6	1078	631	female1	15	15	GABA_Prdx1_2	GABA_Prdx1_2_0	0	zebrafish
hypo6_CATCGGGAGGAATTAC-1	hypo6	2771	1275	female1	1	1	Glut_0	Glut_0_1	1	zebrafish
hypo6_CATCGGGAGTTGTAGA-1	hypo6	3388	1494	female1	4	4	Glut_1	Glut_1_7	7	zebrafish
hypo6_CATCGGGCACGAAACG-1	hypo6	6145	1707	female1	19	19	GABA_4	GABA_4_3	3	zebrafish
hypo6_CATCGGGCAGGTGCCT-1	hypo6	2680	889	female1	14	14	Endothelial	Endothelial_0	0	zebrafish
hypo6_CATCGGGGTCGAACAG-1	hypo6	2365	1050	female1	4	4	Glut_1	Glut_1_2	2	zebrafish
hypo6_CATCGGGGTGCTCTTC-1	hypo6	4148	1768	female1	5	5	Otpa/b_1	Otpa/b_1_4	4	zebrafish
hypo6_CATCGGGTCAGGCGAA-1	hypo6	4151	1645	female1	13	13	Glut_5	Glut_5_2	2	zebrafish
hypo6_CATCGGGTCCTTTACA-1	hypo6	3017	1379	female1	12	12	GABA_3	GABA_3_0	0	zebrafish
hypo6_CATCGGGTCTAGCACA-1	hypo6	2063	1049	female1	1	1	Glut_0	Glut_0_2	2	zebrafish
hypo6_CATGACAAGACACGAC-1	hypo6	3119	870	female1	2	2	Progenitors_1	Progenitors_1_4	4	zebrafish
hypo6_CATGACACACAGCGTC-1	hypo6	4210	1596	female1	2	2	Progenitors_1	Progenitors_1_7	7	zebrafish
hypo6_CATGACACACTCGACG-1	hypo6	2688	1297	female1	11	11	Glut_4	Glut_4_0	0	zebrafish
hypo6_CATGACAGTATGAAAC-1	hypo6	1581	822	female1	3	3	GABA_Prdx1_1	GABA_Prdx1_1_4	4	zebrafish
hypo6_CATGACATCGGTCCGA-1	hypo6	1288	473	female1	21	21	Tcells	Tcells_0	0	zebrafish
hypo6_CATGCCTAGCACAGGT-1	hypo6	1431	819	female1	1	1	Glut_0	Glut_0_2	2	zebrafish
hypo6_CATGCCTCATCTGGTA-1	hypo6	1689	840	female1	0	0	GABA_0	GABA_0_2	2	zebrafish
hypo6_CATGCCTGTCAACTGT-1	hypo6	3232	1439	female1	0	0	GABA_0	GABA_0_3	3	zebrafish
hypo6_CATGCCTGTTAAGGGC-1	hypo6	1122	604	female1	3	3	GABA_Prdx1_1	GABA_Prdx1_1_0	0	zebrafish
hypo6_CATGCCTTCATATCGG-1	hypo6	1776	671	female1	23	23	Lymphatic	Lymphatic_0	0	zebrafish
hypo6_CATGGCGAGAGGACGG-1	hypo6	1465	769	female1	1	1	Glut_0	Glut_0_3	3	zebrafish
hypo6_CATGGCGGTCATCCCT-1	hypo6	3382	1109	female1	20	20	GABA_5	GABA_5_0	0	zebrafish
hypo6_CATGGCGGTTGCCTCT-1	hypo6	6402	1812	female1	14	14	Endothelial	Endothelial_2	2	zebrafish
hypo6_CATGGCGTCAGTGTTG-1	hypo6	1080	634	female1	1	1	Glut_0	Glut_0_0	0	zebrafish
hypo6_CATGGCGTCCTTTCGG-1	hypo6	1951	795	female1	28	28	Progenitors_2	Progenitors_2_0	0	zebrafish
hypo6_CATGGCGTCTCAAGTG-1	hypo6	1868	1033	female1	10	10	Glut_3	Glut_3_5	5	zebrafish
hypo6_CATTATCCAAGAGGCT-1	hypo6	1495	881	female1	1	1	Glut_0	Glut_0_0	0	zebrafish
hypo6_CATTATCGTGTGTGCC-1	hypo6	7931	1924	female1	37	37	GABA_8	GABA_8_0	0	zebrafish
hypo6_CATTATCTCTTGGGTA-1	hypo6	3723	1460	female1	4	4	Glut_1	Glut_1_2	2	zebrafish
hypo6_CATTCGCCAGTAACGG-1	hypo6	2056	713	female1	24	24	Macrophages	Macrophages_0	0	zebrafish
hypo6_CATTCGCTCACGCGGT-1	hypo6	1168	547	female1	16	16	OPCs	OPCs_0	0	zebrafish
hypo6_CATTCGCTCATGCATG-1	hypo6	707	419	female1	1	1	Glut_0	Glut_0_0	0	zebrafish
hypo6_CCAATCCAGAGCTGGT-1	hypo6	1474	704	female1	1	1	Glut_0	Glut_0_2	2	zebrafish
hypo6_CCAATCCCAATCTACG-1	hypo6	3480	1368	female1	5	5	Otpa/b_1	Otpa/b_1_4	4	zebrafish
hypo6_CCAATCCCACAAGACG-1	hypo6	2646	1307	female1	12	12	GABA_3	GABA_3_1	1	zebrafish
hypo6_CCAATCCCAGTTCCCT-1	hypo6	2120	775	female1	2	2	Progenitors_1	Progenitors_1_4	4	zebrafish
hypo6_CCAATCCGTTTCCACC-1	hypo6	1470	823	female1	3	3	GABA_Prdx1_1	GABA_Prdx1_1_1	1	zebrafish
hypo6_CCACCTAAGACTGGGT-1	hypo6	1496	733	female1	12	12	GABA_3	GABA_3_3	3	zebrafish
hypo6_CCACCTAAGAGGACGG-1	hypo6	880	440	female1	11	11	Glut_4	Glut_4_4	4	zebrafish
hypo6_CCACCTACAATCAGAA-1	hypo6	7170	1404	female1	10	10	Glut_3	Glut_3_9	9	zebrafish
hypo6_CCACCTACACATTAGC-1	hypo6	1544	881	female1	1	1	Glut_0	Glut_0_2	2	zebrafish
hypo6_CCACCTAGTACAGTTC-1	hypo6	1073	635	female1	1	1	Glut_0	Glut_0_2	2	zebrafish
hypo6_CCACCTAGTACCATCA-1	hypo6	1069	421	female1	0	0	GABA_0	GABA_0_2	2	zebrafish
hypo6_CCACCTAGTACCGCTG-1	hypo6	1700	810	female1	3	3	GABA_Prdx1_1	GABA_Prdx1_1_2	2	zebrafish
hypo6_CCACCTAGTATCAGTC-1	hypo6	867	550	female1	1	1	Glut_0	Glut_0_0	0	zebrafish
hypo6_CCACCTAGTGCTTCTC-1	hypo6	5696	799	female1	27	27	Ependymal	Ependymal_0	0	zebrafish
hypo6_CCACCTATCGACGGAA-1	hypo6	1119	646	female1	7	7	GABA_1	GABA_1_1	1	zebrafish
hypo6_CCACGGAAGCTCAACT-1	hypo6	1204	469	female1	16	16	OPCs	OPCs_0	0	zebrafish
hypo6_CCACGGAGTTGGGACA-1	hypo6	3351	1381	female1	13	13	Glut_5	Glut_5_0	0	zebrafish
hypo6_CCACGGATCGCATGAT-1	hypo6	1628	452	female1	18	18	Erythrocytes	Erythrocytes_0	0	zebrafish
hypo6_CCACTACAGGGATGGG-1	hypo6	1924	849	female1	20	20	GABA_5	GABA_5_0	0	zebrafish
hypo6_CCACTACAGGTGTGGT-1	hypo6	3410	1290	female1	21	21	Tcells	Tcells_6	6	zebrafish
hypo6_CCACTACCAGGCTGAA-1	hypo6	2823	1348	female1	9	9	GABA_2	GABA_2_0	0	zebrafish
hypo6_CCACTACCATTAACCG-1	hypo6	1447	823	female1	10	10	Glut_3	Glut_3_3	3	zebrafish
hypo6_CCACTACCATTCGACA-1	hypo6	834	377	female1	11	11	Glut_4	Glut_4_4	4	zebrafish
hypo6_CCACTACGTGACCAAG-1	hypo6	1085	626	female1	3	3	GABA_Prdx1_1	GABA_Prdx1_1_4	4	zebrafish
hypo6_CCAGCGAAGGAACTGC-1	hypo6	2073	1090	female1	0	0	GABA_0	GABA_0_5	5	zebrafish
hypo6_CCAGCGACACGTGAGA-1	hypo6	5147	1990	female1	4	4	Glut_1	Glut_1_4	4	zebrafish
hypo6_CCAGCGACATCTCGCT-1	hypo6	4357	1876	female1	0	0	GABA_0	GABA_0_4	4	zebrafish
hypo6_CCAGCGAGTAAAGGAG-1	hypo6	1357	486	female1	21	21	Tcells	Tcells_0	0	zebrafish
hypo6_CCAGCGATCACAATGC-1	hypo6	659	261	female1	18	18	Erythrocytes	Erythrocytes_1	1	zebrafish
hypo6_CCAGCGATCTCTGTCG-1	hypo6	2623	1024	female1	6	6	Galanin	Galanin_1	1	zebrafish
hypo6_CCAGCGATCTGAGTGT-1	hypo6	1577	747	female1	3	3	GABA_Prdx1_1	GABA_Prdx1_1_0	0	zebrafish
hypo6_CCATGTCCAAACGTGG-1	hypo6	1190	652	female1	1	1	Glut_0	Glut_0_2	2	zebrafish
hypo6_CCATGTCCACATAACC-1	hypo6	1352	730	female1	1	1	Glut_0	Glut_0_2	2	zebrafish
hypo6_CCATGTCCACGAGAGT-1	hypo6	5988	2066	female1	4	4	Glut_1	Glut_1_4	4	zebrafish
hypo6_CCATGTCGTATCAGTC-1	hypo6	8659	2049	female1	14	14	Endothelial	Endothelial_1	1	zebrafish
hypo6_CCATGTCGTTACGCGC-1	hypo6	1537	811	female1	0	0	GABA_0	GABA_0_2	2	zebrafish
hypo6_CCATGTCTCTAGCACA-1	hypo6	1339	729	female1	3	3	GABA_Prdx1_1	GABA_Prdx1_1_0	0	zebrafish
hypo6_CCATTCGAGTGGTCCC-1	hypo6	1474	702	female1	36	36	vSMC/Pericytes	vSMC/Pericytes_1	1	zebrafish
hypo6_CCATTCGCATTACGAC-1	hypo6	1687	767	female1	3	3	GABA_Prdx1_1	GABA_Prdx1_1_8	8	zebrafish
hypo6_CCATTCGGTGCATCTA-1	hypo6	4585	1827	female1	4	4	Glut_1	Glut_1_4	4	zebrafish
hypo6_CCATTCGGTTCAACCA-1	hypo6	1133	634	female1	1	1	Glut_0	Glut_0_1	1	zebrafish
hypo6_CCATTCGTCAGATAAG-1	hypo6	2626	1205	female1	6	6	Galanin	Galanin_0	0	zebrafish
hypo6_CCATTCGTCGCAAGCC-1	hypo6	4926	1878	female1	0	0	GABA_0	GABA_0_2	2	zebrafish
hypo6_CCATTCGTCGCGTTTC-1	hypo6	738	499	female1	1	1	Glut_0	Glut_0_2	2	zebrafish
hypo6_CCCAATCAGGCCCGTT-1	hypo6	2075	591	female1	18	18	Erythrocytes	Erythrocytes_1	1	zebrafish
hypo6_CCCAATCCACCTCGGA-1	hypo6	3805	1624	female1	7	7	GABA_1	GABA_1_3	3	zebrafish
hypo6_CCCAATCGTACATGTC-1	hypo6	1226	794	female1	10	10	Glut_3	Glut_3_6	6	zebrafish
hypo6_CCCAGTTAGAGTCTGG-1	hypo6	1275	495	female1	21	21	Tcells	Tcells_5	5	zebrafish
hypo6_CCCAGTTAGTGACATA-1	hypo6	1263	623	female1	3	3	GABA_Prdx1_1	GABA_Prdx1_1_3	3	zebrafish
hypo6_CCCAGTTAGTGTACTC-1	hypo6	791	478	female1	3	3	GABA_Prdx1_1	GABA_Prdx1_1_1	1	zebrafish
hypo6_CCCAGTTCAAGGACTG-1	hypo6	2104	942	female1	7	7	GABA_1	GABA_1_1	1	zebrafish
hypo6_CCCAGTTGTCGAATCT-1	hypo6	2475	1251	female1	8	8	Glut_2	Glut_2_1	1	zebrafish
hypo6_CCCAGTTGTGCGCTTG-1	hypo6	649	344	female1	0	0	GABA_0	GABA_0_0	0	zebrafish
hypo6_CCCAGTTTCGGCCGAT-1	hypo6	679	419	female1	9	9	GABA_2	GABA_2_6	6	zebrafish
hypo6_CCCAGTTTCTAACGGT-1	hypo6	1538	677	female1	11	11	Glut_4	Glut_4_4	4	zebrafish
hypo6_CCCAGTTTCTCCCTGA-1	hypo6	3349	1511	female1	6	6	Galanin	Galanin_1	1	zebrafish
hypo6_CCCATACAGTCTCGGC-1	hypo6	7583	2314	female1	5	5	Otpa/b_1	Otpa/b_1_0	0	zebrafish
hypo6_CCCATACCAATCTGCA-1	hypo6	1494	873	female1	1	1	Glut_0	Glut_0_0	0	zebrafish
hypo6_CCCATACCAGGATCGA-1	hypo6	3991	1629	female1	4	4	Glut_1	Glut_1_3	3	zebrafish
hypo6_CCCATACCATAGAAAC-1	hypo6	2625	1163	female1	6	6	Galanin	Galanin_1	1	zebrafish
hypo6_CCCATACGTACAGCAG-1	hypo6	1138	454	female1	2	2	Progenitors_1	Progenitors_1_0	0	zebrafish
hypo6_CCCTCCTAGAAACCAT-1	hypo6	1418	679	female1	7	7	GABA_1	GABA_1_1	1	zebrafish
hypo6_CCCTCCTAGACATAAC-1	hypo6	1413	678	female1	7	7	GABA_1	GABA_1_1	1	zebrafish
hypo6_CCCTCCTAGTGAATTG-1	hypo6	781	224	female1	18	18	Erythrocytes	Erythrocytes_0	0	zebrafish
hypo6_CCCTCCTCAGTGGGAT-1	hypo6	2196	848	female1	2	2	Progenitors_1	Progenitors_1_5	5	zebrafish
hypo6_CCCTCCTGTTCTGGTA-1	hypo6	9341	2394	female1	2	2	Progenitors_1	Progenitors_1_5	5	zebrafish
hypo6_CCCTCCTTCATGGTCA-1	hypo6	858	203	female1	18	18	Erythrocytes	Erythrocytes_0	0	zebrafish
hypo6_CCGGGATCAGCGTAAG-1	hypo6	4270	1860	female1	9	9	GABA_2	GABA_2_1	1	zebrafish
hypo6_CCGGGATGTACATGTC-1	hypo6	3817	1721	female1	9	9	GABA_2	GABA_2_2	2	zebrafish
hypo6_CCGGGATGTCTAGAGG-1	hypo6	1401	777	female1	15	15	GABA_Prdx1_2	GABA_Prdx1_2_0	0	zebrafish
hypo6_CCGGGATGTGCTCTTC-1	hypo6	719	357	female1	0	0	GABA_0	GABA_0_0	0	zebrafish
hypo6_CCGGGATTCGCTGATA-1	hypo6	3071	1330	female1	0	0	GABA_0	GABA_0_2	2	zebrafish
hypo6_CCGGTAGAGCGTGTCC-1	hypo6	1046	527	female1	3	3	GABA_Prdx1_1	GABA_Prdx1_1_0	0	zebrafish
hypo6_CCGGTAGGTAAGGGAA-1	hypo6	1147	712	female1	1	1	Glut_0	Glut_0_2	2	zebrafish
hypo6_CCGTACTGTTGTGGAG-1	hypo6	849	361	female1	22	22	Oligodendrocytes	Oligodendrocytes_2	2	zebrafish
hypo6_CCGTGGAAGTCATGCT-1	hypo6	2782	1106	female1	20	20	GABA_5	GABA_5_0	0	zebrafish
hypo6_CCGTGGAAGTGAATTG-1	hypo6	2549	1168	female1	0	0	GABA_0	GABA_0_2	2	zebrafish
hypo6_CCGTGGACAAGCGCTC-1	hypo6	3639	1616	female1	13	13	Glut_5	Glut_5_1	1	zebrafish
hypo6_CCGTGGACAGGTGGAT-1	hypo6	2283	1008	female1	6	6	Galanin	Galanin_1	1	zebrafish
hypo6_CCGTGGAGTACCGCTG-1	hypo6	3534	1499	female1	5	5	Otpa/b_1	Otpa/b_1_8	8	zebrafish
hypo6_CCGTGGAGTAGAGGAA-1	hypo6	2059	1065	female1	31	31	Glut_6	Glut_6_0	0	zebrafish
hypo6_CCGTGGAGTAGCGCAA-1	hypo6	1000	514	female1	9	9	GABA_2	GABA_2_1	1	zebrafish
hypo6_CCGTGGAGTCAGCTAT-1	hypo6	1157	690	female1	1	1	Glut_0	Glut_0_2	2	zebrafish
hypo6_CCGTGGAGTTCAGTAC-1	hypo6	2335	1092	female1	0	0	GABA_0	GABA_0_2	2	zebrafish
hypo6_CCGTGGATCGAGGTAG-1	hypo6	997	525	female1	3	3	GABA_Prdx1_1	GABA_Prdx1_1_3	3	zebrafish
hypo6_CCGTTCAAGAGACTAT-1	hypo6	1272	485	female1	17	17	Microglia	Microglia_0	0	zebrafish
hypo6_CCGTTCACAAGAGTCG-1	hypo6	640	206	female1	18	18	Erythrocytes	Erythrocytes_0	0	zebrafish
hypo6_CCGTTCAGTCCGCTGA-1	hypo6	713	370	female1	6	6	Galanin	Galanin_2	2	zebrafish
hypo6_CCGTTCAGTCCGTCAG-1	hypo6	2159	721	female1	2	2	Progenitors_1	Progenitors_1_0	0	zebrafish
hypo6_CCGTTCATCAAGATCC-1	hypo6	1780	817	female1	6	6	Galanin	Galanin_1	1	zebrafish
hypo6_CCGTTCATCCGGCACA-1	hypo6	3542	1460	female1	0	0	GABA_0	GABA_0_0	0	zebrafish
hypo6_CCGTTCATCTGAGGGA-1	hypo6	1032	499	female1	3	3	GABA_Prdx1_1	GABA_Prdx1_1_0	0	zebrafish
hypo6_CCGTTCATCTTCATGT-1	hypo6	1400	729	female1	3	3	GABA_Prdx1_1	GABA_Prdx1_1_4	4	zebrafish
hypo6_CCTAAAGAGCCGATTT-1	hypo6	4511	1776	female1	7	7	GABA_1	GABA_1_0	0	zebrafish
hypo6_CCTAAAGAGCGTAATA-1	hypo6	2815	729	female1	21	21	Tcells	Tcells_2	2	zebrafish
hypo6_CCTAAAGAGGCAGTCA-1	hypo6	1200	550	female1	2	2	Progenitors_1	Progenitors_1_1	1	zebrafish
hypo6_CCTAAAGAGGTAGCTG-1	hypo6	1144	508	female1	0	0	GABA_0	GABA_0_4	4	zebrafish
hypo6_CCTAAAGCAGATGAGC-1	hypo6	886	436	female1	2	2	Progenitors_1	Progenitors_1_0	0	zebrafish
hypo6_CCTAAAGCAGTATCTG-1	hypo6	2250	950	female1	0	0	GABA_0	GABA_0_4	4	zebrafish
hypo6_CCTAAAGTCCAGAAGG-1	hypo6	1131	470	female1	16	16	OPCs	OPCs_0	0	zebrafish
hypo6_CCTAAAGTCCCTTGCA-1	hypo6	1814	897	female1	0	0	GABA_0	GABA_0_2	2	zebrafish
hypo6_CCTACACCAATGAAAC-1	hypo6	1633	893	female1	6	6	Galanin	Galanin_3	3	zebrafish
hypo6_CCTACACCACATTCGA-1	hypo6	761	458	female1	26	26	GABA_6	GABA_6_0	0	zebrafish
hypo6_CCTACACGTCCAGTTA-1	hypo6	2453	526	female1	21	21	Tcells	Tcells_3	3	zebrafish
hypo6_CCTACACGTCCATCCT-1	hypo6	3280	1495	female1	0	0	GABA_0	GABA_0_4	4	zebrafish
hypo6_CCTACACGTCTAAACC-1	hypo6	3133	1587	female1	7	7	GABA_1	GABA_1_1	1	zebrafish
hypo6_CCTACACGTGGTGTAG-1	hypo6	2550	1231	female1	7	7	GABA_1	GABA_1_0	0	zebrafish
hypo6_CCTACACTCCATGCTC-1	hypo6	1808	941	female1	26	26	GABA_6	GABA_6_0	0	zebrafish
hypo6_CCTACACTCGCTGATA-1	hypo6	1260	694	female1	0	0	GABA_0	GABA_0_0	0	zebrafish
hypo6_CCTACACTCGTACGGC-1	hypo6	1063	503	female1	0	0	GABA_0	GABA_0_0	0	zebrafish
hypo6_CCTACACTCTGCCAGG-1	hypo6	1259	520	female1	14	14	Endothelial	Endothelial_0	0	zebrafish
hypo6_CCTACACTCTTAGAGC-1	hypo6	1149	551	female1	7	7	GABA_1	GABA_1_0	0	zebrafish
hypo6_CCTACCAAGACAAAGG-1	hypo6	1131	526	female1	2	2	Progenitors_1	Progenitors_1_4	4	zebrafish
hypo6_CCTACCACAAGAGGCT-1	hypo6	1069	527	female1	0	0	GABA_0	GABA_0_0	0	zebrafish
hypo6_CCTACCACAGCCACCA-1	hypo6	2598	1056	female1	20	20	GABA_5	GABA_5_0	0	zebrafish
hypo6_CCTACCAGTCTGCGGT-1	hypo6	8812	1635	female1	14	14	Endothelial	Endothelial_2	2	zebrafish
hypo6_CCTAGCTCAAAGTGCG-1	hypo6	1291	732	female1	1	1	Glut_0	Glut_0_2	2	zebrafish
hypo6_CCTAGCTTCAAGCCTA-1	hypo6	1013	583	female1	10	10	Glut_3	Glut_3_3	3	zebrafish
hypo6_CCTAGCTTCAATCTCT-1	hypo6	3098	1495	female1	13	13	Glut_5	Glut_5_0	0	zebrafish
hypo6_CCTAGCTTCCCATTTA-1	hypo6	3533	1587	female1	6	6	Galanin	Galanin_0	0	zebrafish
hypo6_CCTAGCTTCCTCATTA-1	hypo6	3248	1445	female1	10	10	Glut_3	Glut_3_1	1	zebrafish
hypo6_CCTAGCTTCGTGGACC-1	hypo6	798	405	female1	16	16	OPCs	OPCs_0	0	zebrafish
hypo6_CCTATTAAGCCAACAG-1	hypo6	2806	1438	female1	7	7	GABA_1	GABA_1_4	4	zebrafish
hypo6_CCTATTAAGCCTCGTG-1	hypo6	1986	671	female1	2	2	Progenitors_1	Progenitors_1_3	3	zebrafish
hypo6_CCTATTAAGTGGGATC-1	hypo6	1522	649	female1	14	14	Endothelial	Endothelial_0	0	zebrafish
hypo6_CCTATTACAAAGGTGC-1	hypo6	715	344	female1	0	0	GABA_0	GABA_0_0	0	zebrafish
hypo6_CCTATTACAGCCTGTG-1	hypo6	2093	908	female1	7	7	GABA_1	GABA_1_0	0	zebrafish
hypo6_CCTATTATCAGCGACC-1	hypo6	1205	680	female1	4	4	Glut_1	Glut_1_0	0	zebrafish
hypo6_CCTATTATCGTAGGAG-1	hypo6	767	467	female1	9	9	GABA_2	GABA_2_1	1	zebrafish
hypo6_CCTATTATCTTCGGTC-1	hypo6	1423	659	female1	3	3	GABA_Prdx1_1	GABA_Prdx1_1_2	2	zebrafish
hypo6_CCTCAGTAGAGGACGG-1	hypo6	5094	2143	female1	10	10	Glut_3	Glut_3_1	1	zebrafish
hypo6_CCTCAGTAGCACCGTC-1	hypo6	1830	945	female1	3	3	GABA_Prdx1_1	GABA_Prdx1_1_6	6	zebrafish
hypo6_CCTCAGTAGTACGCCC-1	hypo6	2719	1280	female1	4	4	Glut_1	Glut_1_2	2	zebrafish
hypo6_CCTCAGTAGTGTGAAT-1	hypo6	6549	1791	female1	2	2	Progenitors_1	Progenitors_1_0	0	zebrafish
hypo6_CCTCAGTCAATACGCT-1	hypo6	1416	651	female1	6	6	Galanin	Galanin_2	2	zebrafish
hypo6_CCTCAGTTCCTTTCTC-1	hypo6	1329	872	female1	1	1	Glut_0	Glut_0_2	2	zebrafish
hypo6_CCTCTGAAGATATGCA-1	hypo6	882	376	female1	18	18	Erythrocytes	Erythrocytes_1	1	zebrafish
hypo6_CCTCTGAAGCTGCAAG-1	hypo6	1410	761	female1	15	15	GABA_Prdx1_2	GABA_Prdx1_2_0	0	zebrafish
hypo6_CCTCTGAAGGTTCCTA-1	hypo6	1779	696	female1	23	23	Lymphatic	Lymphatic_0	0	zebrafish
hypo6_CCTCTGACAAAGCGGT-1	hypo6	3824	1600	female1	4	4	Glut_1	Glut_1_0	0	zebrafish
hypo6_CCTCTGACAATAGCGG-1	hypo6	2478	1140	female1	19	19	GABA_4	GABA_4_0	0	zebrafish
hypo6_CCTCTGACACGTCTCT-1	hypo6	792	357	female1	23	23	Lymphatic	Lymphatic_0	0	zebrafish
hypo6_CCTCTGACATCCGCGA-1	hypo6	4641	1881	female1	4	4	Glut_1	Glut_1_5	5	zebrafish
hypo6_CCTCTGAGTGCACTTA-1	hypo6	5941	2408	female1	0	0	GABA_0	GABA_0_6	6	zebrafish
hypo6_CCTCTGATCCCATTAT-1	hypo6	728	322	female1	2	2	Progenitors_1	Progenitors_1_3	3	zebrafish
hypo6_CCTCTGATCGAGCCCA-1	hypo6	1936	842	female1	2	2	Progenitors_1	Progenitors_1_1	1	zebrafish
hypo6_CCTCTGATCGCGCCAA-1	hypo6	2040	916	female1	0	0	GABA_0	GABA_0_2	2	zebrafish
hypo6_CCTCTGATCTCCAGGG-1	hypo6	1347	666	female1	3	3	GABA_Prdx1_1	GABA_Prdx1_1_2	2	zebrafish
hypo6_CCTTACGAGTGTGAAT-1	hypo6	5777	1916	female1	2	2	Progenitors_1	Progenitors_1_7	7	zebrafish
hypo6_CCTTACGCACTTAAGC-1	hypo6	2476	1167	female1	12	12	GABA_3	GABA_3_1	1	zebrafish
hypo6_CCTTACGCATAAAGGT-1	hypo6	2410	883	female1	2	2	Progenitors_1	Progenitors_1_0	0	zebrafish
hypo6_CCTTACGCATCGGTTA-1	hypo6	698	416	female1	0	0	GABA_0	GABA_0_0	0	zebrafish
hypo6_CCTTACGTCTCCAACC-1	hypo6	1696	946	female1	1	1	Glut_0	Glut_0_2	2	zebrafish
hypo6_CCTTCCCAGGAGTTGC-1	hypo6	1816	696	female1	14	14	Endothelial	Endothelial_2	2	zebrafish
hypo6_CCTTCCCAGTTACGGG-1	hypo6	946	356	female1	11	11	Glut_4	Glut_4_2	2	zebrafish
hypo6_CCTTCCCGTCTCGTTC-1	hypo6	3829	1666	female1	0	0	GABA_0	GABA_0_1	1	zebrafish
hypo6_CCTTCCCGTCTCTCTG-1	hypo6	1711	793	female1	26	26	GABA_6	GABA_6_0	0	zebrafish
hypo6_CCTTCCCGTTTGCATG-1	hypo6	2490	1256	female1	12	12	GABA_3	GABA_3_1	1	zebrafish
hypo6_CCTTCCCTCAGCGACC-1	hypo6	1574	889	female1	1	1	Glut_0	Glut_0_2	2	zebrafish
hypo6_CCTTCCCTCCTGCTTG-1	hypo6	1551	775	female1	0	0	GABA_0	GABA_0_4	4	zebrafish
hypo6_CCTTCCCTCGACAGCC-1	hypo6	1448	285	female1	18	18	Erythrocytes	Erythrocytes_0	0	zebrafish
hypo6_CCTTCGACACGACGAA-1	hypo6	1246	709	female1	1	1	Glut_0	Glut_0_2	2	zebrafish
hypo6_CCTTCGACAGCTTCGG-1	hypo6	676	345	female1	11	11	Glut_4	Glut_4_4	4	zebrafish
hypo6_CCTTCGAGTGGGTATG-1	hypo6	2687	1195	female1	4	4	Glut_1	Glut_1_4	4	zebrafish
hypo6_CCTTTCTCAACGATCT-1	hypo6	628	366	female1	2	2	Progenitors_1	Progenitors_1_6	6	zebrafish
hypo6_CCTTTCTCACACCGAC-1	hypo6	849	584	female1	1	1	Glut_0	Glut_0_4	4	zebrafish
hypo6_CCTTTCTCAGTCTTCC-1	hypo6	2601	1264	female1	4	4	Glut_1	Glut_1_3	3	zebrafish
hypo6_CCTTTCTTCACATAGC-1	hypo6	4187	1808	female1	1	1	Glut_0	Glut_0_2	2	zebrafish
hypo6_CCTTTCTTCCTTGGTC-1	hypo6	630	342	female1	18	18	Erythrocytes	Erythrocytes_1	1	zebrafish
hypo6_CGAACATAGCCGGTAA-1	hypo6	1823	869	female1	15	15	GABA_Prdx1_2	GABA_Prdx1_2_0	0	zebrafish
hypo6_CGAACATTCACCTCGT-1	hypo6	2868	1284	female1	6	6	Galanin	Galanin_4	4	zebrafish
hypo6_CGAACATTCATCGCTC-1	hypo6	6398	2496	female1	5	5	Otpa/b_1	Otpa/b_1_3	3	zebrafish
hypo6_CGAACATTCCATGAGT-1	hypo6	2557	1139	female1	7	7	GABA_1	GABA_1_1	1	zebrafish
hypo6_CGAACATTCGTACGGC-1	hypo6	3065	1344	female1	8	8	Glut_2	Glut_2_1	1	zebrafish
hypo6_CGAACATTCTCAAGTG-1	hypo6	4069	1371	female1	11	11	Glut_4	Glut_4_4	4	zebrafish
hypo6_CGAATGTAGTGTACGG-1	hypo6	1882	908	female1	0	0	GABA_0	GABA_0_2	2	zebrafish
hypo6_CGAATGTCAGCTGTTA-1	hypo6	1164	707	female1	1	1	Glut_0	Glut_0_0	0	zebrafish
hypo6_CGAATGTGTCACCTAA-1	hypo6	1492	689	female1	3	3	GABA_Prdx1_1	GABA_Prdx1_1_2	2	zebrafish
hypo6_CGAATGTGTCTAGGTT-1	hypo6	1514	625	female1	23	23	Lymphatic	Lymphatic_0	0	zebrafish
hypo6_CGAATGTGTGTAATGA-1	hypo6	1252	832	female1	16	16	OPCs	OPCs_1	1	zebrafish
hypo6_CGACCTTAGCTCCTCT-1	hypo6	5038	2026	female1	4	4	Glut_1	Glut_1_3	3	zebrafish
hypo6_CGACCTTCACAGACTT-1	hypo6	4007	1568	female1	20	20	GABA_5	GABA_5_0	0	zebrafish
hypo6_CGACCTTCACGGATAG-1	hypo6	2888	1509	female1	8	8	Glut_2	Glut_2_1	1	zebrafish
hypo6_CGACCTTCATGCCTAA-1	hypo6	4950	2065	female1	5	5	Otpa/b_1	Otpa/b_1_1	1	zebrafish
hypo6_CGACTTCAGACAGGCT-1	hypo6	5808	2207	female1	4	4	Glut_1	Glut_1_4	4	zebrafish
hypo6_CGACTTCAGTATGACA-1	hypo6	2617	1242	female1	4	4	Glut_1	Glut_1_0	0	zebrafish
hypo6_CGACTTCAGTGGAGAA-1	hypo6	877	466	female1	9	9	GABA_2	GABA_2_0	0	zebrafish
hypo6_CGACTTCCATGGATGG-1	hypo6	2777	1121	female1	38	38	GABA_9	GABA_9_0	0	zebrafish
hypo6_CGACTTCGTGCTGTAT-1	hypo6	4036	1800	female1	8	8	Glut_2	Glut_2_1	1	zebrafish
hypo6_CGACTTCTCCTACAGA-1	hypo6	1261	602	female1	14	14	Endothelial	Endothelial_0	0	zebrafish
hypo6_CGACTTCTCTGTCTAT-1	hypo6	1350	692	female1	1	1	Glut_0	Glut_0_2	2	zebrafish
hypo6_CGAGAAGAGCTGAAAT-1	hypo6	1456	677	female1	22	22	Oligodendrocytes	Oligodendrocytes_2	2	zebrafish
hypo6_CGAGAAGAGGTAGCTG-1	hypo6	1100	550	female1	0	0	GABA_0	GABA_0_0	0	zebrafish
hypo6_CGAGAAGCAAGGTTCT-1	hypo6	2555	318	female1	18	18	Erythrocytes	Erythrocytes_0	0	zebrafish
hypo6_CGAGAAGCACCATGTA-1	hypo6	1085	636	female1	3	3	GABA_Prdx1_1	GABA_Prdx1_1_4	4	zebrafish
hypo6_CGAGAAGCATTTCACT-1	hypo6	814	541	female1	1	1	Glut_0	Glut_0_2	2	zebrafish
hypo6_CGAGAAGGTATGCTTG-1	hypo6	834	405	female1	0	0	GABA_0	GABA_0_4	4	zebrafish
hypo6_CGAGAAGTCGAACTGT-1	hypo6	1759	837	female1	2	2	Progenitors_1	Progenitors_1_7	7	zebrafish
hypo6_CGAGAAGTCTCTGCTG-1	hypo6	1760	867	female1	4	4	Glut_1	Glut_1_2	2	zebrafish
hypo6_CGAGCACAGCACCGCT-1	hypo6	3814	1618	female1	12	12	GABA_3	GABA_3_5	5	zebrafish
hypo6_CGAGCACAGCTAGCCC-1	hypo6	3721	1271	female1	2	2	Progenitors_1	Progenitors_1_2	2	zebrafish
hypo6_CGAGCACAGGATATAC-1	hypo6	3977	1605	female1	9	9	GABA_2	GABA_2_1	1	zebrafish
hypo6_CGAGCACAGGTGATTA-1	hypo6	3522	1400	female1	0	0	GABA_0	GABA_0_6	6	zebrafish
hypo6_CGAGCACAGTGCGTGA-1	hypo6	754	238	female1	22	22	Oligodendrocytes	Oligodendrocytes_1	1	zebrafish
hypo6_CGAGCACCAAGGACAC-1	hypo6	1561	779	female1	26	26	GABA_6	GABA_6_0	0	zebrafish
hypo6_CGAGCACCAGCTGCAC-1	hypo6	4436	1841	female1	11	11	Glut_4	Glut_4_3	3	zebrafish
hypo6_CGAGCACGTCTTGATG-1	hypo6	2488	647	female1	21	21	Tcells	Tcells_5	5	zebrafish
hypo6_CGAGCACGTTAAGAAC-1	hypo6	636	348	female1	26	26	GABA_6	GABA_6_0	0	zebrafish
hypo6_CGAGCACTCGCAAGCC-1	hypo6	828	464	female1	8	8	Glut_2	Glut_2_4	4	zebrafish
hypo6_CGAGCCAAGCTGAAAT-1	hypo6	1189	634	female1	11	11	Glut_4	Glut_4_5	5	zebrafish
hypo6_CGAGCCAAGGATGGAA-1	hypo6	1160	682	female1	1	1	Glut_0	Glut_0_2	2	zebrafish
hypo6_CGAGCCACAAGCTGAG-1	hypo6	1194	594	female1	3	3	GABA_Prdx1_1	GABA_Prdx1_1_0	0	zebrafish
hypo6_CGAGCCACACCCTATC-1	hypo6	1008	652	female1	1	1	Glut_0	Glut_0_0	0	zebrafish
hypo6_CGAGCCACATAGGATA-1	hypo6	1448	653	female1	22	22	Oligodendrocytes	Oligodendrocytes_0	0	zebrafish
hypo6_CGAGCCAGTACAGACG-1	hypo6	2104	884	female1	22	22	Oligodendrocytes	Oligodendrocytes_0	0	zebrafish
hypo6_CGAGCCAGTATATCCG-1	hypo6	1236	630	female1	15	15	GABA_Prdx1_2	GABA_Prdx1_2_0	0	zebrafish
hypo6_CGAGCCAGTCAAACTC-1	hypo6	628	295	female1	16	16	OPCs	OPCs_0	0	zebrafish
hypo6_CGAGCCAGTCGCCATG-1	hypo6	1086	527	female1	17	17	Microglia	Microglia_1	1	zebrafish
hypo6_CGAGCCAGTGACTCAT-1	hypo6	2437	1136	female1	35	35	GABA_7	GABA_7_0	0	zebrafish
hypo6_CGAGCCATCACAAACC-1	hypo6	2595	1150	female1	8	8	Glut_2	Glut_2_4	4	zebrafish
hypo6_CGAGCCATCATGTCCC-1	hypo6	5155	2004	female1	5	5	Otpa/b_1	Otpa/b_1_5	5	zebrafish
hypo6_CGAGCCATCGTTTATC-1	hypo6	2213	1034	female1	0	0	GABA_0	GABA_0_0	0	zebrafish
hypo6_CGAGCCATCTACCTGC-1	hypo6	1172	694	female1	1	1	Glut_0	Glut_0_0	0	zebrafish
hypo6_CGAGCCATCTTCATGT-1	hypo6	2722	911	female1	23	23	Lymphatic	Lymphatic_1	1	zebrafish
hypo6_CGAGCCATCTTGTCAT-1	hypo6	1625	923	female1	1	1	Glut_0	Glut_0_0	0	zebrafish
hypo6_CGATCGGAGTCCGGTC-1	hypo6	4745	1686	female1	0	0	GABA_0	GABA_0_2	2	zebrafish
hypo6_CGATCGGCAAGCGAGT-1	hypo6	1360	676	female1	26	26	GABA_6	GABA_6_0	0	zebrafish
hypo6_CGATCGGCAGACGCAA-1	hypo6	4231	1766	female1	7	7	GABA_1	GABA_1_0	0	zebrafish
hypo6_CGATCGGGTTGGTAAA-1	hypo6	1063	558	female1	0	0	GABA_0	GABA_0_1	1	zebrafish
hypo6_CGATCGGTCCCTAACC-1	hypo6	1309	518	female1	17	17	Microglia	Microglia_0	0	zebrafish
hypo6_CGATCGGTCTGATTCT-1	hypo6	883	530	female1	33	33	GABA_Prdx1_3	GABA_Prdx1_3_0	0	zebrafish
hypo6_CGATGGCAGGATGCGT-1	hypo6	1794	924	female1	19	19	GABA_4	GABA_4_0	0	zebrafish
hypo6_CGATGGCAGTCCAGGA-1	hypo6	3211	1395	female1	13	13	Glut_5	Glut_5_0	0	zebrafish
hypo6_CGATGGCGTACGCTGC-1	hypo6	3352	1569	female1	13	13	Glut_5	Glut_5_0	0	zebrafish
hypo6_CGATGGCGTCAACTGT-1	hypo6	1046	533	female1	3	3	GABA_Prdx1_1	GABA_Prdx1_1_5	5	zebrafish
hypo6_CGATGGCGTGGCGAAT-1	hypo6	2222	1125	female1	13	13	Glut_5	Glut_5_1	1	zebrafish
hypo6_CGATGTAAGATGTCGG-1	hypo6	4160	1763	female1	8	8	Glut_2	Glut_2_3	3	zebrafish
hypo6_CGATGTAAGCGCCTTG-1	hypo6	1451	815	female1	1	1	Glut_0	Glut_0_2	2	zebrafish
hypo6_CGATGTAGTATATGGA-1	hypo6	1081	656	female1	8	8	Glut_2	Glut_2_4	4	zebrafish
hypo6_CGATGTAGTCTCCACT-1	hypo6	5848	2185	female1	8	8	Glut_2	Glut_2_4	4	zebrafish
hypo6_CGATGTATCATGGTCA-1	hypo6	3285	1168	female1	4	4	Glut_1	Glut_1_2	2	zebrafish
hypo6_CGATGTATCCGTAGTA-1	hypo6	1476	877	female1	11	11	Glut_4	Glut_4_3	3	zebrafish
hypo6_CGATTGAAGCTTTGGT-1	hypo6	1538	819	female1	1	1	Glut_0	Glut_0_2	2	zebrafish
hypo6_CGATTGAAGTGCAAGC-1	hypo6	861	322	female1	18	18	Erythrocytes	Erythrocytes_1	1	zebrafish
hypo6_CGATTGACAAAGTGCG-1	hypo6	2521	1092	female1	0	0	GABA_0	GABA_0_2	2	zebrafish
hypo6_CGATTGACACCATGTA-1	hypo6	1950	1006	female1	7	7	GABA_1	GABA_1_1	1	zebrafish
hypo6_CGATTGACACGGATAG-1	hypo6	2073	975	female1	8	8	Glut_2	Glut_2_0	0	zebrafish
hypo6_CGATTGACAGATGGCA-1	hypo6	1316	758	female1	1	1	Glut_0	Glut_0_2	2	zebrafish
hypo6_CGATTGAGTCTCACCT-1	hypo6	1490	833	female1	20	20	GABA_5	GABA_5_0	0	zebrafish
hypo6_CGATTGAGTGTCTGAT-1	hypo6	5352	1944	female1	4	4	Glut_1	Glut_1_1	1	zebrafish
hypo6_CGATTGAGTTGTTTGG-1	hypo6	4626	1935	female1	11	11	Glut_4	Glut_4_2	2	zebrafish
hypo6_CGATTGATCACCGTAA-1	hypo6	1618	825	female1	32	32	Glut_7	Glut_7_0	0	zebrafish
hypo6_CGATTGATCTCTAGGA-1	hypo6	4135	1766	female1	7	7	GABA_1	GABA_1_0	0	zebrafish
hypo6_CGCCAAGGTCTGGAGA-1	hypo6	2451	786	female1	2	2	Progenitors_1	Progenitors_1_0	0	zebrafish
hypo6_CGCCAAGGTTCGAATC-1	hypo6	2025	1097	female1	8	8	Glut_2	Glut_2_1	1	zebrafish
hypo6_CGCCAAGTCAGCTGGC-1	hypo6	2709	1238	female1	0	0	GABA_0	GABA_0_2	2	zebrafish
hypo6_CGCCAAGTCCGGCACA-1	hypo6	738	374	female1	0	0	GABA_0	GABA_0_2	2	zebrafish
hypo6_CGCCAAGTCTACTCAT-1	hypo6	2135	992	female1	6	6	Galanin	Galanin_2	2	zebrafish
hypo6_CGCCAAGTCTCCGGTT-1	hypo6	5675	2272	female1	4	4	Glut_1	Glut_1_2	2	zebrafish
hypo6_CGCCAAGTCTTACCGC-1	hypo6	858	435	female1	11	11	Glut_4	Glut_4_2	2	zebrafish
hypo6_CGCGGTAAGATGGGTC-1	hypo6	2734	1259	female1	5	5	Otpa/b_1	Otpa/b_1_1	1	zebrafish
hypo6_CGCGGTAAGCGCCTCA-1	hypo6	661	302	female1	26	26	GABA_6	GABA_6_0	0	zebrafish
hypo6_CGCGGTAAGGAATCGC-1	hypo6	4124	1774	female1	9	9	GABA_2	GABA_2_0	0	zebrafish
hypo6_CGCGGTAAGTGGGATC-1	hypo6	2107	724	female1	27	27	Ependymal	Ependymal_0	0	zebrafish
hypo6_CGCGGTAAGTTCGATC-1	hypo6	2602	1230	female1	0	0	GABA_0	GABA_0_5	5	zebrafish
hypo6_CGCGGTACAGTACACT-1	hypo6	1881	956	female1	1	1	Glut_0	Glut_0_2	2	zebrafish
hypo6_CGCGGTAGTAGCCTAT-1	hypo6	1350	745	female1	1	1	Glut_0	Glut_0_2	2	zebrafish
hypo6_CGCGGTAGTCTACCTC-1	hypo6	1509	777	female1	3	3	GABA_Prdx1_1	GABA_Prdx1_1_0	0	zebrafish
hypo6_CGCGGTATCCAAATGC-1	hypo6	3044	783	female1	24	24	Macrophages	Macrophages_1	1	zebrafish
hypo6_CGCGGTATCCGTCAAA-1	hypo6	2110	906	female1	0	0	GABA_0	GABA_0_2	2	zebrafish
hypo6_CGCGGTATCTCAAGTG-1	hypo6	1648	953	female1	15	15	GABA_Prdx1_2	GABA_Prdx1_2_0	0	zebrafish
hypo6_CGCGTTTAGGACACCA-1	hypo6	2818	1027	female1	28	28	Progenitors_2	Progenitors_2_0	0	zebrafish
hypo6_CGCTATCAGCGCCTCA-1	hypo6	4984	2079	female1	4	4	Glut_1	Glut_1_3	3	zebrafish
hypo6_CGCTATCAGGCTACGA-1	hypo6	1311	631	female1	7	7	GABA_1	GABA_1_2	2	zebrafish
hypo6_CGCTATCCACCGCTAG-1	hypo6	2946	1410	female1	9	9	GABA_2	GABA_2_0	0	zebrafish
hypo6_CGCTATCCATTCTTAC-1	hypo6	2597	1367	female1	11	11	Glut_4	Glut_4_3	3	zebrafish
hypo6_CGCTATCGTACACCGC-1	hypo6	2322	1146	female1	8	8	Glut_2	Glut_2_3	3	zebrafish
hypo6_CGCTATCTCTACGAGT-1	hypo6	952	574	female1	1	1	Glut_0	Glut_0_0	0	zebrafish
hypo6_CGCTGGAAGCTCCTCT-1	hypo6	2873	1038	female1	2	2	Progenitors_1	Progenitors_1_1	1	zebrafish
hypo6_CGCTGGAAGGAGTCTG-1	hypo6	756	444	female1	16	16	OPCs	OPCs_0	0	zebrafish
hypo6_CGCTGGACAACAACCT-1	hypo6	5056	1941	female1	4	4	Glut_1	Glut_1_4	4	zebrafish
hypo6_CGCTGGACAGTGGAGT-1	hypo6	3880	1558	female1	6	6	Galanin	Galanin_2	2	zebrafish
hypo6_CGCTGGACATGTTCCC-1	hypo6	1240	791	female1	1	1	Glut_0	Glut_0_0	0	zebrafish
hypo6_CGCTGGAGTAGTACCT-1	hypo6	7016	1940	female1	0	0	GABA_0	GABA_0_2	2	zebrafish
hypo6_CGCTGGAGTGCAACGA-1	hypo6	748	389	female1	29	29	Progenitors_3	Progenitors_3_0	0	zebrafish
hypo6_CGCTGGAGTGCGCTTG-1	hypo6	2796	1303	female1	5	5	Otpa/b_1	Otpa/b_1_8	8	zebrafish
hypo6_CGCTGGAGTTCTCATT-1	hypo6	1658	764	female1	11	11	Glut_4	Glut_4_4	4	zebrafish
hypo6_CGCTGGATCTGTCTAT-1	hypo6	1075	545	female1	2	2	Progenitors_1	Progenitors_1_0	0	zebrafish
hypo6_CGCTTCAAGTACGTAA-1	hypo6	762	379	female1	1	1	Glut_0	Glut_0_2	2	zebrafish
hypo6_CGCTTCAAGTCCGTAT-1	hypo6	4355	1852	female1	4	4	Glut_1	Glut_1_0	0	zebrafish
hypo6_CGCTTCACAATCTGCA-1	hypo6	1354	812	female1	1	1	Glut_0	Glut_0_0	0	zebrafish
hypo6_CGCTTCACACCAGGCT-1	hypo6	3243	1367	female1	7	7	GABA_1	GABA_1_0	0	zebrafish
hypo6_CGCTTCAGTACCCAAT-1	hypo6	1999	798	female1	2	2	Progenitors_1	Progenitors_1_4	4	zebrafish
hypo6_CGCTTCAGTGGGTATG-1	hypo6	751	470	female1	33	33	GABA_Prdx1_3	GABA_Prdx1_3_0	0	zebrafish
hypo6_CGCTTCATCATGTGGT-1	hypo6	1293	690	female1	3	3	GABA_Prdx1_1	GABA_Prdx1_1_3	3	zebrafish
hypo6_CGCTTCATCGCAGGCT-1	hypo6	3945	1607	female1	1	1	Glut_0	Glut_0_3	3	zebrafish
hypo6_CGCTTCATCGGCGCAT-1	hypo6	1200	671	female1	3	3	GABA_Prdx1_1	GABA_Prdx1_1_1	1	zebrafish
hypo6_CGGACACAGCCAACAG-1	hypo6	3910	1614	female1	5	5	Otpa/b_1	Otpa/b_1_1	1	zebrafish
hypo6_CGGACACCACGAGGTA-1	hypo6	1022	597	female1	1	1	Glut_0	Glut_0_0	0	zebrafish
hypo6_CGGACGTAGATCCCGC-1	hypo6	2536	1110	female1	20	20	GABA_5	GABA_5_0	0	zebrafish
hypo6_CGGACGTAGTATTGGA-1	hypo6	682	310	female1	4	4	Glut_1	Glut_1_4	4	zebrafish
hypo6_CGGACGTCATTGAGCT-1	hypo6	645	378	female1	6	6	Galanin	Galanin_1	1	zebrafish
hypo6_CGGACGTGTACCTACA-1	hypo6	4064	1867	female1	12	12	GABA_3	GABA_3_1	1	zebrafish
hypo6_CGGACGTGTCGTTGTA-1	hypo6	2428	1206	female1	13	13	Glut_5	Glut_5_0	0	zebrafish
hypo6_CGGACGTGTTAGGGTG-1	hypo6	2203	985	female1	0	0	GABA_0	GABA_0_4	4	zebrafish
hypo6_CGGACGTTCCATGAGT-1	hypo6	3703	1381	female1	6	6	Galanin	Galanin_7	7	zebrafish
hypo6_CGGACGTTCCCATTAT-1	hypo6	2018	973	female1	13	13	Glut_5	Glut_5_0	0	zebrafish
hypo6_CGGACTGAGTGCCAGA-1	hypo6	928	467	female1	0	0	GABA_0	GABA_0_3	3	zebrafish
hypo6_CGGACTGGTCTCCCTA-1	hypo6	2425	1188	female1	0	0	GABA_0	GABA_0_2	2	zebrafish
hypo6_CGGACTGGTGAGGCTA-1	hypo6	3483	1579	female1	16	16	OPCs	OPCs_1	1	zebrafish
hypo6_CGGACTGTCCCTCAGT-1	hypo6	2371	1203	female1	13	13	Glut_5	Glut_5_0	0	zebrafish
hypo6_CGGAGCTAGCGCTTAT-1	hypo6	1122	678	female1	1	1	Glut_0	Glut_0_0	0	zebrafish
hypo6_CGGAGCTCAATCGGTT-1	hypo6	1015	510	female1	3	3	GABA_Prdx1_1	GABA_Prdx1_1_5	5	zebrafish
hypo6_CGGAGCTGTGAAAGAG-1	hypo6	926	518	female1	3	3	GABA_Prdx1_1	GABA_Prdx1_1_1	1	zebrafish
hypo6_CGGAGCTGTGTGAAAT-1	hypo6	4346	1598	female1	10	10	Glut_3	Glut_3_5	5	zebrafish
hypo6_CGGAGTCCACAAGACG-1	hypo6	2748	1202	female1	6	6	Galanin	Galanin_2	2	zebrafish
hypo6_CGGAGTCGTTTCCACC-1	hypo6	2126	1071	female1	7	7	GABA_1	GABA_1_0	0	zebrafish
hypo6_CGGAGTCTCCGCATCT-1	hypo6	1485	742	female1	26	26	GABA_6	GABA_6_0	0	zebrafish
hypo6_CGGCTAGAGGTCGGAT-1	hypo6	2216	905	female1	11	11	Glut_4	Glut_4_5	5	zebrafish
hypo6_CGGCTAGAGTAAGTAC-1	hypo6	3697	1535	female1	10	10	Glut_3	Glut_3_1	1	zebrafish
hypo6_CGGCTAGTCATAACCG-1	hypo6	1061	553	female1	2	2	Progenitors_1	Progenitors_1_1	1	zebrafish
hypo6_CGGGTCATCAAGGTAA-1	hypo6	2337	1062	female1	19	19	GABA_4	GABA_4_0	0	zebrafish
hypo6_CGGTTAAAGCCGATTT-1	hypo6	2412	1038	female1	0	0	GABA_0	GABA_0_2	2	zebrafish
hypo6_CGGTTAAAGGTGTTAA-1	hypo6	2840	1239	female1	5	5	Otpa/b_1	Otpa/b_1_4	4	zebrafish
hypo6_CGGTTAACAGTCCTTC-1	hypo6	3206	1341	female1	4	4	Glut_1	Glut_1_4	4	zebrafish
hypo6_CGGTTAAGTAAACACA-1	hypo6	1226	603	female1	3	3	GABA_Prdx1_1	GABA_Prdx1_1_0	0	zebrafish
hypo6_CGGTTAAGTAAGTGGC-1	hypo6	1555	786	female1	15	15	GABA_Prdx1_2	GABA_Prdx1_2_0	0	zebrafish
hypo6_CGGTTAATCGGTTCGG-1	hypo6	4733	1718	female1	4	4	Glut_1	Glut_1_4	4	zebrafish
hypo6_CGTAGCGGTAAATGTG-1	hypo6	802	415	female1	3	3	GABA_Prdx1_1	GABA_Prdx1_1_0	0	zebrafish
hypo6_CGTAGCGGTGATGTGG-1	hypo6	3480	1080	female1	2	2	Progenitors_1	Progenitors_1_2	2	zebrafish
hypo6_CGTAGCGGTGGAAAGA-1	hypo6	5697	2236	female1	0	0	GABA_0	GABA_0_4	4	zebrafish
hypo6_CGTAGGCAGCACCGCT-1	hypo6	2497	1087	female1	8	8	Glut_2	Glut_2_0	0	zebrafish
hypo6_CGTAGGCGTAGGAGTC-1	hypo6	1163	509	female1	2	2	Progenitors_1	Progenitors_1_1	1	zebrafish
hypo6_CGTCACTAGGCCATAG-1	hypo6	2468	1282	female1	31	31	Glut_6	Glut_6_0	0	zebrafish
hypo6_CGTCACTCACTGTGTA-1	hypo6	3958	1450	female1	9	9	GABA_2	GABA_2_3	3	zebrafish
hypo6_CGTCACTCAGGGTATG-1	hypo6	5392	1710	female1	14	14	Endothelial	Endothelial_1	1	zebrafish
hypo6_CGTCACTCAGTTAACC-1	hypo6	6506	2349	female1	7	7	GABA_1	GABA_1_5	5	zebrafish
hypo6_CGTCACTGTGTTCTTT-1	hypo6	2849	1305	female1	6	6	Galanin	Galanin_0	0	zebrafish
hypo6_CGTCACTTCAACACAC-1	hypo6	1814	824	female1	5	5	Otpa/b_1	Otpa/b_1_3	3	zebrafish
hypo6_CGTCACTTCCTGCTTG-1	hypo6	4336	1855	female1	10	10	Glut_3	Glut_3_10	10	zebrafish
hypo6_CGTCACTTCTGTTTGT-1	hypo6	2696	1373	female1	13	13	Glut_5	Glut_5_1	1	zebrafish
hypo6_CGTCAGGAGGGTGTTG-1	hypo6	1729	889	female1	1	1	Glut_0	Glut_0_2	2	zebrafish
hypo6_CGTCAGGAGTCCGTAT-1	hypo6	1609	837	female1	3	3	GABA_Prdx1_1	GABA_Prdx1_1_0	0	zebrafish
hypo6_CGTCAGGCACAACGCC-1	hypo6	1119	476	female1	21	21	Tcells	Tcells_0	0	zebrafish
hypo6_CGTCAGGCACAACGTT-1	hypo6	1885	770	female1	2	2	Progenitors_1	Progenitors_1_4	4	zebrafish
hypo6_CGTCAGGCACAGAGGT-1	hypo6	1250	743	female1	1	1	Glut_0	Glut_0_2	2	zebrafish
hypo6_CGTCAGGCACATGTGT-1	hypo6	2135	655	female1	2	2	Progenitors_1	Progenitors_1_8	8	zebrafish
hypo6_CGTCAGGCACCTTGTC-1	hypo6	743	459	female1	10	10	Glut_3	Glut_3_3	3	zebrafish
hypo6_CGTCAGGCAGACGTAG-1	hypo6	1708	948	female1	12	12	GABA_3	GABA_3_2	2	zebrafish
hypo6_CGTCAGGGTCCCGACA-1	hypo6	1437	723	female1	5	5	Otpa/b_1	Otpa/b_1_0	0	zebrafish
hypo6_CGTCAGGTCCCATTAT-1	hypo6	5801	1900	female1	37	37	GABA_8	GABA_8_0	0	zebrafish
hypo6_CGTCCATAGACAGACC-1	hypo6	2280	1088	female1	1	1	Glut_0	Glut_0_0	0	zebrafish
hypo6_CGTCCATAGGCATGGT-1	hypo6	3378	1341	female1	6	6	Galanin	Galanin_1	1	zebrafish
hypo6_CGTCCATAGGTGGGTT-1	hypo6	4403	1744	female1	4	4	Glut_1	Glut_1_2	2	zebrafish
hypo6_CGTCCATAGTGTGAAT-1	hypo6	3479	1532	female1	10	10	Glut_3	Glut_3_1	1	zebrafish
hypo6_CGTCCATCAAAGTGCG-1	hypo6	1355	774	female1	1	1	Glut_0	Glut_0_2	2	zebrafish
hypo6_CGTCCATCATCCTTGC-1	hypo6	2380	1105	female1	11	11	Glut_4	Glut_4_0	0	zebrafish
hypo6_CGTCCATGTGTGGTTT-1	hypo6	8150	2386	female1	19	19	GABA_4	GABA_4_0	0	zebrafish
hypo6_CGTCCATTCACATACG-1	hypo6	1714	833	female1	3	3	GABA_Prdx1_1	GABA_Prdx1_1_0	0	zebrafish
hypo6_CGTCCATTCAGTTCGA-1	hypo6	3124	1430	female1	8	8	Glut_2	Glut_2_3	3	zebrafish
hypo6_CGTCTACAGATGCGAC-1	hypo6	771	440	female1	2	2	Progenitors_1	Progenitors_1_7	7	zebrafish
hypo6_CGTCTACCAAAGCAAT-1	hypo6	2450	1188	female1	0	0	GABA_0	GABA_0_1	1	zebrafish
hypo6_CGTCTACCAATGAAAC-1	hypo6	4322	1749	female1	13	13	Glut_5	Glut_5_0	0	zebrafish
hypo6_CGTCTACCAGGATTGG-1	hypo6	4080	1715	female1	9	9	GABA_2	GABA_2_4	4	zebrafish
hypo6_CGTCTACGTAAATGAC-1	hypo6	1895	965	female1	6	6	Galanin	Galanin_0	0	zebrafish
hypo6_CGTCTACGTGTGAAAT-1	hypo6	1736	943	female1	7	7	GABA_1	GABA_1_0	0	zebrafish
hypo6_CGTGAGCAGCAGCGTA-1	hypo6	1983	474	female1	21	21	Tcells	Tcells_1	1	zebrafish
hypo6_CGTGAGCAGCTAGCCC-1	hypo6	952	426	female1	6	6	Galanin	Galanin_1	1	zebrafish
hypo6_CGTGAGCAGGGATCTG-1	hypo6	5389	2034	female1	4	4	Glut_1	Glut_1_0	0	zebrafish
hypo6_CGTGAGCAGTACTTGC-1	hypo6	1290	742	female1	1	1	Glut_0	Glut_0_2	2	zebrafish
hypo6_CGTGAGCCAATTCCTT-1	hypo6	1996	917	female1	29	29	Progenitors_3	Progenitors_3_0	0	zebrafish
hypo6_CGTGAGCCACAGCCCA-1	hypo6	5068	1708	female1	4	4	Glut_1	Glut_1_4	4	zebrafish
hypo6_CGTGAGCCAGGGAGAG-1	hypo6	873	457	female1	0	0	GABA_0	GABA_0_5	5	zebrafish
hypo6_CGTGAGCCATCCTTGC-1	hypo6	4141	1708	female1	7	7	GABA_1	GABA_1_3	3	zebrafish
hypo6_CGTGAGCGTGTGAATA-1	hypo6	2232	1162	female1	0	0	GABA_0	GABA_0_2	2	zebrafish
hypo6_CGTGTAAAGGAGTCTG-1	hypo6	1975	1023	female1	7	7	GABA_1	GABA_1_0	0	zebrafish
hypo6_CGTGTAACACAGTCGC-1	hypo6	1330	682	female1	3	3	GABA_Prdx1_1	GABA_Prdx1_1_2	2	zebrafish
hypo6_CGTGTAACATCCGCGA-1	hypo6	2272	1125	female1	13	13	Glut_5	Glut_5_0	0	zebrafish
hypo6_CGTGTAAGTCAAAGCG-1	hypo6	2034	1029	female1	12	12	GABA_3	GABA_3_5	5	zebrafish
hypo6_CGTGTAATCAAACCGT-1	hypo6	3703	1352	female1	6	6	Galanin	Galanin_1	1	zebrafish
hypo6_CGTGTCTAGATCACGG-1	hypo6	1117	688	female1	1	1	Glut_0	Glut_0_0	0	zebrafish
hypo6_CGTGTCTAGCGAAGGG-1	hypo6	2452	682	female1	17	17	Microglia	Microglia_0	0	zebrafish
hypo6_CGTGTCTAGGGCTTGA-1	hypo6	1211	686	female1	1	1	Glut_0	Glut_0_2	2	zebrafish
hypo6_CGTGTCTCACCAGGCT-1	hypo6	1345	612	female1	2	2	Progenitors_1	Progenitors_1_4	4	zebrafish
hypo6_CGTGTCTCAGTCAGCC-1	hypo6	2698	1218	female1	6	6	Galanin	Galanin_1	1	zebrafish
hypo6_CGTGTCTGTTCCACGG-1	hypo6	1032	585	female1	2	2	Progenitors_1	Progenitors_1_1	1	zebrafish
hypo6_CGTGTCTTCCTTTCGG-1	hypo6	2938	1440	female1	8	8	Glut_2	Glut_2_1	1	zebrafish
hypo6_CGTTAGACATTAGGCT-1	hypo6	752	385	female1	0	0	GABA_0	GABA_0_1	1	zebrafish
hypo6_CGTTAGAGTAGCTAAA-1	hypo6	1004	511	female1	3	3	GABA_Prdx1_1	GABA_Prdx1_1_0	0	zebrafish
hypo6_CGTTCTGCACAACGTT-1	hypo6	1065	499	female1	27	27	Ependymal	Ependymal_3	3	zebrafish
hypo6_CGTTCTGCACGAAGCA-1	hypo6	727	350	female1	26	26	GABA_6	GABA_6_0	0	zebrafish
hypo6_CGTTCTGCAGTAACGG-1	hypo6	1632	718	female1	22	22	Oligodendrocytes	Oligodendrocytes_0	0	zebrafish
hypo6_CGTTCTGGTATGAAAC-1	hypo6	1647	792	female1	26	26	GABA_6	GABA_6_0	0	zebrafish
hypo6_CGTTCTGGTCTTCGTC-1	hypo6	1240	666	female1	6	6	Galanin	Galanin_3	3	zebrafish
hypo6_CGTTCTGTCATTCACT-1	hypo6	4959	2193	female1	11	11	Glut_4	Glut_4_3	3	zebrafish
hypo6_CGTTGGGAGAGTGACC-1	hypo6	1809	920	female1	6	6	Galanin	Galanin_0	0	zebrafish
hypo6_CGTTGGGAGTCGTACT-1	hypo6	2841	1194	female1	7	7	GABA_1	GABA_1_2	2	zebrafish
hypo6_CGTTGGGGTGGTCCGT-1	hypo6	1626	649	female1	8	8	Glut_2	Glut_2_2	2	zebrafish
hypo6_CGTTGGGTCCACGCAG-1	hypo6	2968	1135	female1	19	19	GABA_4	GABA_4_1	1	zebrafish
hypo6_CTAACTTAGCCAACAG-1	hypo6	3914	1560	female1	4	4	Glut_1	Glut_1_0	0	zebrafish
hypo6_CTAACTTAGGAGTTGC-1	hypo6	2218	1097	female1	1	1	Glut_0	Glut_0_2	2	zebrafish
hypo6_CTAACTTCAAAGGAAG-1	hypo6	2539	483	female1	27	27	Ependymal	Ependymal_2	2	zebrafish
hypo6_CTAACTTCATTCCTGC-1	hypo6	863	348	female1	0	0	GABA_0	GABA_0_0	0	zebrafish
hypo6_CTAACTTGTGTGACCC-1	hypo6	2593	1057	female1	2	2	Progenitors_1	Progenitors_1_4	4	zebrafish
hypo6_CTAACTTGTTTGTTTC-1	hypo6	5312	2068	female1	5	5	Otpa/b_1	Otpa/b_1_4	4	zebrafish
hypo6_CTAACTTTCGGTCCGA-1	hypo6	1045	547	female1	12	12	GABA_3	GABA_3_1	1	zebrafish
hypo6_CTAAGACAGGAGCGAG-1	hypo6	1447	874	female1	1	1	Glut_0	Glut_0_2	2	zebrafish
hypo6_CTAAGACGTACTTGAC-1	hypo6	1553	763	female1	13	13	Glut_5	Glut_5_0	0	zebrafish
hypo6_CTAAGACGTCTAGCGC-1	hypo6	1051	535	female1	8	8	Glut_2	Glut_2_0	0	zebrafish
hypo6_CTAAGACTCTTGAGGT-1	hypo6	2775	1200	female1	0	0	GABA_0	GABA_0_4	4	zebrafish
hypo6_CTAATGGAGACTCGGA-1	hypo6	2459	1332	female1	11	11	Glut_4	Glut_4_3	3	zebrafish
hypo6_CTAATGGCATGACATC-1	hypo6	2382	1085	female1	0	0	GABA_0	GABA_0_2	2	zebrafish
hypo6_CTAATGGGTAAGTAGT-1	hypo6	893	532	female1	8	8	Glut_2	Glut_2_0	0	zebrafish
hypo6_CTAATGGGTCGATTGT-1	hypo6	4862	1801	female1	4	4	Glut_1	Glut_1_2	2	zebrafish
hypo6_CTAATGGGTCGGGTCT-1	hypo6	2371	888	female1	21	21	Tcells	Tcells_6	6	zebrafish
hypo6_CTAATGGGTGCTCTTC-1	hypo6	1517	433	female1	21	21	Tcells	Tcells_1	1	zebrafish
hypo6_CTAATGGGTTAGATGA-1	hypo6	700	419	female1	15	15	GABA_Prdx1_2	GABA_Prdx1_2_0	0	zebrafish
hypo6_CTAATGGTCAGTTCGA-1	hypo6	1421	664	female1	11	11	Glut_4	Glut_4_4	4	zebrafish
hypo6_CTAATGGTCGCCCTTA-1	hypo6	2378	1025	female1	20	20	GABA_5	GABA_5_0	0	zebrafish
hypo6_CTACACCAGGCAAAGA-1	hypo6	1524	744	female1	4	4	Glut_1	Glut_1_2	2	zebrafish
hypo6_CTACACCAGGCCCTTG-1	hypo6	950	460	female1	2	2	Progenitors_1	Progenitors_1_0	0	zebrafish
hypo6_CTACACCAGGCTCATT-1	hypo6	5308	1982	female1	4	4	Glut_1	Glut_1_1	1	zebrafish
hypo6_CTACACCCACAAGCCC-1	hypo6	1216	692	female1	0	0	GABA_0	GABA_0_5	5	zebrafish
hypo6_CTACACCCAGTCAGAG-1	hypo6	1372	613	female1	21	21	Tcells	Tcells_4	4	zebrafish
hypo6_CTACACCGTAGGCTGA-1	hypo6	1201	592	female1	22	22	Oligodendrocytes	Oligodendrocytes_0	0	zebrafish
hypo6_CTACACCGTGGGTCAA-1	hypo6	3814	1357	female1	2	2	Progenitors_1	Progenitors_1_1	1	zebrafish
hypo6_CTACACCTCAATCTCT-1	hypo6	1063	453	female1	2	2	Progenitors_1	Progenitors_1_0	0	zebrafish
hypo6_CTACACCTCCTCTAGC-1	hypo6	3396	1531	female1	9	9	GABA_2	GABA_2_1	1	zebrafish
hypo6_CTACATTAGAAACGAG-1	hypo6	1367	818	female1	15	15	GABA_Prdx1_2	GABA_Prdx1_2_0	0	zebrafish
hypo6_CTACATTAGAGCTGCA-1	hypo6	4096	1792	female1	10	10	Glut_3	Glut_3_2	2	zebrafish
hypo6_CTACATTAGGACCACA-1	hypo6	1672	510	female1	2	2	Progenitors_1	Progenitors_1_4	4	zebrafish
hypo6_CTACATTGTAAACACA-1	hypo6	1404	636	female1	2	2	Progenitors_1	Progenitors_1_6	6	zebrafish
hypo6_CTACATTGTCACCCAG-1	hypo6	978	539	female1	0	0	GABA_0	GABA_0_0	0	zebrafish
hypo6_CTACATTGTTGATTCG-1	hypo6	2074	1117	female1	5	5	Otpa/b_1	Otpa/b_1_8	8	zebrafish
hypo6_CTACATTTCCCTAATT-1	hypo6	3821	1692	female1	10	10	Glut_3	Glut_3_0	0	zebrafish
hypo6_CTACATTTCGTATCAG-1	hypo6	6392	2404	female1	7	7	GABA_1	GABA_1_2	2	zebrafish
hypo6_CTACCCACACGCATCG-1	hypo6	5180	2023	female1	4	4	Glut_1	Glut_1_5	5	zebrafish
hypo6_CTACCCAGTAAGAGGA-1	hypo6	1175	723	female1	0	0	GABA_0	GABA_0_0	0	zebrafish
hypo6_CTACCCAGTCCTAGCG-1	hypo6	3644	1441	female1	16	16	OPCs	OPCs_1	1	zebrafish
hypo6_CTACCCAGTGCATCTA-1	hypo6	5509	2014	female1	4	4	Glut_1	Glut_1_1	1	zebrafish
hypo6_CTACCCAGTGGTCTCG-1	hypo6	1420	662	female1	11	11	Glut_4	Glut_4_4	4	zebrafish
hypo6_CTACGTCAGAAACGCC-1	hypo6	1611	810	female1	1	1	Glut_0	Glut_0_2	2	zebrafish
hypo6_CTACGTCAGGCGATAC-1	hypo6	1574	552	female1	2	2	Progenitors_1	Progenitors_1_0	0	zebrafish
hypo6_CTACGTCCACAGCGTC-1	hypo6	906	482	female1	0	0	GABA_0	GABA_0_0	0	zebrafish
hypo6_CTACGTCCACTTACGA-1	hypo6	635	222	female1	18	18	Erythrocytes	Erythrocytes_0	0	zebrafish
hypo6_CTACGTCGTCGGCACT-1	hypo6	634	264	female1	22	22	Oligodendrocytes	Oligodendrocytes_1	1	zebrafish
hypo6_CTACGTCGTGAGTGAC-1	hypo6	961	441	female1	3	3	GABA_Prdx1_1	GABA_Prdx1_1_0	0	zebrafish
hypo6_CTACGTCGTTTCGCTC-1	hypo6	1459	823	female1	15	15	GABA_Prdx1_2	GABA_Prdx1_2_0	0	zebrafish
hypo6_CTACGTCTCAACGCTA-1	hypo6	1985	510	female1	27	27	Ependymal	Ependymal_0	0	zebrafish
hypo6_CTACGTCTCAGTACGT-1	hypo6	3096	1326	female1	4	4	Glut_1	Glut_1_5	5	zebrafish
hypo6_CTAGAGTAGGACACCA-1	hypo6	1085	517	female1	11	11	Glut_4	Glut_4_4	4	zebrafish
hypo6_CTAGAGTCATCAGTAC-1	hypo6	1720	753	female1	2	2	Progenitors_1	Progenitors_1_6	6	zebrafish
hypo6_CTAGAGTTCCGTACAA-1	hypo6	1809	783	female1	11	11	Glut_4	Glut_4_4	4	zebrafish
hypo6_CTAGAGTTCTATCCCG-1	hypo6	1596	806	female1	9	9	GABA_2	GABA_2_1	1	zebrafish
hypo6_CTAGCCTAGTCGTTTG-1	hypo6	3087	1478	female1	19	19	GABA_4	GABA_4_1	1	zebrafish
hypo6_CTAGCCTCAGGTCTCG-1	hypo6	979	542	female1	6	6	Galanin	Galanin_1	1	zebrafish
hypo6_CTAGCCTGTCACTTCC-1	hypo6	799	496	female1	11	11	Glut_4	Glut_4_5	5	zebrafish
hypo6_CTAGCCTGTCAGTGGA-1	hypo6	652	254	female1	22	22	Oligodendrocytes	Oligodendrocytes_1	1	zebrafish
hypo6_CTAGCCTGTGCTAGCC-1	hypo6	3129	1263	female1	4	4	Glut_1	Glut_1_2	2	zebrafish
hypo6_CTAGTGACAATGAAAC-1	hypo6	2944	1509	female1	11	11	Glut_4	Glut_4_3	3	zebrafish
hypo6_CTAGTGACACGCATCG-1	hypo6	1591	750	female1	3	3	GABA_Prdx1_1	GABA_Prdx1_1_2	2	zebrafish
hypo6_CTAGTGAGTAGCTCCG-1	hypo6	840	315	female1	18	18	Erythrocytes	Erythrocytes_1	1	zebrafish
hypo6_CTAGTGAGTATCACCA-1	hypo6	2104	1053	female1	31	31	Glut_6	Glut_6_0	0	zebrafish
hypo6_CTAGTGATCCGCAGTG-1	hypo6	4727	1933	female1	5	5	Otpa/b_1	Otpa/b_1_7	7	zebrafish
hypo6_CTCACACAGACTACAA-1	hypo6	3256	1409	female1	5	5	Otpa/b_1	Otpa/b_1_3	3	zebrafish
hypo6_CTCACACAGAGTAAGG-1	hypo6	2286	1076	female1	19	19	GABA_4	GABA_4_0	0	zebrafish
hypo6_CTCACACAGGCACATG-1	hypo6	2688	1358	female1	13	13	Glut_5	Glut_5_3	3	zebrafish
hypo6_CTCACACCATTTGCTT-1	hypo6	918	416	female1	17	17	Microglia	Microglia_0	0	zebrafish
hypo6_CTCACACTCAAACCGT-1	hypo6	1590	538	female1	5	5	Otpa/b_1	Otpa/b_1_6	6	zebrafish
hypo6_CTCACACTCACAACGT-1	hypo6	2946	1464	female1	13	13	Glut_5	Glut_5_0	0	zebrafish
hypo6_CTCACACTCATCACCC-1	hypo6	1835	687	female1	17	17	Microglia	Microglia_1	1	zebrafish
hypo6_CTCAGAAAGAAGGTGA-1	hypo6	1497	895	female1	15	15	GABA_Prdx1_2	GABA_Prdx1_2_0	0	zebrafish
hypo6_CTCAGAAAGACATAAC-1	hypo6	833	455	female1	5	5	Otpa/b_1	Otpa/b_1_3	3	zebrafish
hypo6_CTCAGAAAGCCCAGCT-1	hypo6	3173	1457	female1	10	10	Glut_3	Glut_3_2	2	zebrafish
hypo6_CTCAGAAAGCGAAGGG-1	hypo6	1048	667	female1	1	1	Glut_0	Glut_0_0	0	zebrafish
hypo6_CTCAGAAAGGTACTCT-1	hypo6	753	451	female1	1	1	Glut_0	Glut_0_2	2	zebrafish
hypo6_CTCAGAAAGTGTTGAA-1	hypo6	5078	1951	female1	0	0	GABA_0	GABA_0_1	1	zebrafish
hypo6_CTCAGAAGTAAGAGGA-1	hypo6	882	559	female1	8	8	Glut_2	Glut_2_4	4	zebrafish
hypo6_CTCAGAAGTCGAAAGC-1	hypo6	1464	846	female1	1	1	Glut_0	Glut_0_2	2	zebrafish
hypo6_CTCATTACAAGCTGGA-1	hypo6	1570	256	female1	18	18	Erythrocytes	Erythrocytes_0	0	zebrafish
hypo6_CTCATTACACAAGCCC-1	hypo6	2165	973	female1	1	1	Glut_0	Glut_0_2	2	zebrafish
hypo6_CTCATTAGTACATCCA-1	hypo6	6245	2029	female1	2	2	Progenitors_1	Progenitors_1_7	7	zebrafish
hypo6_CTCATTAGTTCAGTAC-1	hypo6	813	532	female1	33	33	GABA_Prdx1_3	GABA_Prdx1_3_0	0	zebrafish
hypo6_CTCATTATCTTTAGGG-1	hypo6	4433	1782	female1	10	10	Glut_3	Glut_3_4	4	zebrafish
hypo6_CTCCTAGAGATGCGAC-1	hypo6	1770	776	female1	6	6	Galanin	Galanin_0	0	zebrafish
hypo6_CTCCTAGCAGCGTTCG-1	hypo6	1682	951	female1	12	12	GABA_3	GABA_3_0	0	zebrafish
hypo6_CTCCTAGTCGGCTTGG-1	hypo6	2381	869	female1	14	14	Endothelial	Endothelial_4	4	zebrafish
hypo6_CTCCTAGTCTTGAGAC-1	hypo6	2951	1386	female1	9	9	GABA_2	GABA_2_1	1	zebrafish
hypo6_CTCGAAAAGGATGGAA-1	hypo6	1440	693	female1	3	3	GABA_Prdx1_1	GABA_Prdx1_1_0	0	zebrafish
hypo6_CTCGAAACATGCGCAC-1	hypo6	1523	541	female1	21	21	Tcells	Tcells_0	0	zebrafish
hypo6_CTCGAAAGTGAGCGAT-1	hypo6	4195	1783	female1	0	0	GABA_0	GABA_0_0	0	zebrafish
hypo6_CTCGAGGAGATCCGAG-1	hypo6	1284	617	female1	3	3	GABA_Prdx1_1	GABA_Prdx1_1_1	1	zebrafish
hypo6_CTCGAGGGTTGCGTTA-1	hypo6	3460	1582	female1	13	13	Glut_5	Glut_5_1	1	zebrafish
hypo6_CTCGAGGTCACTCCTG-1	hypo6	2708	571	female1	18	18	Erythrocytes	Erythrocytes_0	0	zebrafish
hypo6_CTCGAGGTCGGATGTT-1	hypo6	3997	1585	female1	6	6	Galanin	Galanin_2	2	zebrafish
hypo6_CTCGGAGAGCTAGTTC-1	hypo6	2104	1074	female1	0	0	GABA_0	GABA_0_1	1	zebrafish
hypo6_CTCGGAGAGTGGAGTC-1	hypo6	5908	1671	female1	7	7	GABA_1	GABA_1_0	0	zebrafish
hypo6_CTCGGAGAGTGTCTCA-1	hypo6	4551	1745	female1	5	5	Otpa/b_1	Otpa/b_1_4	4	zebrafish
hypo6_CTCGGAGCAATGGTCT-1	hypo6	1235	598	female1	16	16	OPCs	OPCs_0	0	zebrafish
hypo6_CTCGGAGCATCGATGT-1	hypo6	2426	732	female1	17	17	Microglia	Microglia_1	1	zebrafish
hypo6_CTCGGAGTCTTGTATC-1	hypo6	1173	728	female1	1	1	Glut_0	Glut_0_0	0	zebrafish
hypo6_CTCGGGACATGAGCGA-1	hypo6	738	406	female1	11	11	Glut_4	Glut_4_0	0	zebrafish
hypo6_CTCGGGATCGGTGTCG-1	hypo6	642	338	female1	14	14	Endothelial	Endothelial_0	0	zebrafish
hypo6_CTCGTACAGTGAAGTT-1	hypo6	5185	1970	female1	5	5	Otpa/b_1	Otpa/b_1_1	1	zebrafish
hypo6_CTCGTACCAAGTTCTG-1	hypo6	6028	2166	female1	4	4	Glut_1	Glut_1_0	0	zebrafish
hypo6_CTCGTACGTAGCTTGT-1	hypo6	810	356	female1	16	16	OPCs	OPCs_0	0	zebrafish
hypo6_CTCGTACGTCATACTG-1	hypo6	1070	547	female1	9	9	GABA_2	GABA_2_1	1	zebrafish
hypo6_CTCGTACGTTCAACCA-1	hypo6	775	469	female1	6	6	Galanin	Galanin_5	5	zebrafish
hypo6_CTCGTCAAGTCTCGGC-1	hypo6	1335	734	female1	1	1	Glut_0	Glut_0_1	1	zebrafish
hypo6_CTCGTCACACATTAGC-1	hypo6	1279	635	female1	22	22	Oligodendrocytes	Oligodendrocytes_0	0	zebrafish
hypo6_CTCGTCATCAAGGCTT-1	hypo6	1288	540	female1	23	23	Lymphatic	Lymphatic_0	0	zebrafish
hypo6_CTCTAATAGGAATTAC-1	hypo6	4082	1633	female1	7	7	GABA_1	GABA_1_0	0	zebrafish
hypo6_CTCTAATAGTGTACCT-1	hypo6	1293	570	female1	16	16	OPCs	OPCs_0	0	zebrafish
hypo6_CTCTAATCAGGCTCAC-1	hypo6	1363	693	female1	3	3	GABA_Prdx1_1	GABA_Prdx1_1_3	3	zebrafish
hypo6_CTCTAATCATCTATGG-1	hypo6	1205	569	female1	13	13	Glut_5	Glut_5_1	1	zebrafish
hypo6_CTCTAATGTAATAGCA-1	hypo6	1620	852	female1	8	8	Glut_2	Glut_2_6	6	zebrafish
hypo6_CTCTAATGTACTTGAC-1	hypo6	2215	810	female1	2	2	Progenitors_1	Progenitors_1_4	4	zebrafish
hypo6_CTCTAATTCCAGATCA-1	hypo6	3250	1292	female1	13	13	Glut_5	Glut_5_0	0	zebrafish
hypo6_CTCTACGCACGGACAA-1	hypo6	2836	1371	female1	13	13	Glut_5	Glut_5_1	1	zebrafish
hypo6_CTCTACGCACGTTGGC-1	hypo6	4134	1287	female1	2	2	Progenitors_1	Progenitors_1_4	4	zebrafish
hypo6_CTCTACGGTAGTACCT-1	hypo6	2524	1146	female1	18	18	Erythrocytes	Erythrocytes_1	1	zebrafish
hypo6_CTCTACGGTCAGAGGT-1	hypo6	1604	821	female1	8	8	Glut_2	Glut_2_0	0	zebrafish
hypo6_CTCTACGGTCTCTTTA-1	hypo6	1493	714	female1	18	18	Erythrocytes	Erythrocytes_1	1	zebrafish
hypo6_CTCTGGTAGAGACTAT-1	hypo6	991	297	female1	0	0	GABA_0	GABA_0_0	0	zebrafish
hypo6_CTCTGGTCAATCACAC-1	hypo6	1235	667	female1	0	0	GABA_0	GABA_0_1	1	zebrafish
hypo6_CTCTGGTCAGCTCCGA-1	hypo6	4675	2019	female1	10	10	Glut_3	Glut_3_1	1	zebrafish
hypo6_CTCTGGTTCCCTCTTT-1	hypo6	2157	1136	female1	0	0	GABA_0	GABA_0_2	2	zebrafish
hypo6_CTCTGGTTCGTTACAG-1	hypo6	1568	911	female1	1	1	Glut_0	Glut_0_2	2	zebrafish
hypo6_CTCTGGTTCTGGAGCC-1	hypo6	773	465	female1	14	14	Endothelial	Endothelial_0	0	zebrafish
hypo6_CTGAAACCACCACGTG-1	hypo6	786	424	female1	0	0	GABA_0	GABA_0_1	1	zebrafish
hypo6_CTGAAACCATGCATGT-1	hypo6	1255	773	female1	1	1	Glut_0	Glut_0_2	2	zebrafish
hypo6_CTGAAACGTTGCCTCT-1	hypo6	1372	523	female1	21	21	Tcells	Tcells_0	0	zebrafish
hypo6_CTGAAGTAGAATGTGT-1	hypo6	2209	897	female1	5	5	Otpa/b_1	Otpa/b_1_6	6	zebrafish
hypo6_CTGAAGTAGAGGTAGA-1	hypo6	1842	817	female1	9	9	GABA_2	GABA_2_5	5	zebrafish
hypo6_CTGAAGTCAAGTCATC-1	hypo6	1199	583	female1	0	0	GABA_0	GABA_0_2	2	zebrafish
hypo6_CTGAAGTTCCGTCAAA-1	hypo6	1028	648	female1	15	15	GABA_Prdx1_2	GABA_Prdx1_2_0	0	zebrafish
hypo6_CTGATAGAGATCACGG-1	hypo6	828	389	female1	0	0	GABA_0	GABA_0_0	0	zebrafish
hypo6_CTGATAGCAGCCTTGG-1	hypo6	2659	1048	female1	8	8	Glut_2	Glut_2_0	0	zebrafish
hypo6_CTGATAGGTAGCGTAG-1	hypo6	4162	1732	female1	0	0	GABA_0	GABA_0_1	1	zebrafish
hypo6_CTGATAGGTGTAACGG-1	hypo6	2483	1225	female1	0	0	GABA_0	GABA_0_1	1	zebrafish
hypo6_CTGATAGGTTGCTCCT-1	hypo6	2348	993	female1	19	19	GABA_4	GABA_4_2	2	zebrafish
hypo6_CTGATAGTCCCTCAGT-1	hypo6	3198	1356	female1	5	5	Otpa/b_1	Otpa/b_1_0	0	zebrafish
hypo6_CTGATAGTCGTCGTTC-1	hypo6	870	530	female1	15	15	GABA_Prdx1_2	GABA_Prdx1_2_0	0	zebrafish
hypo6_CTGATCCAGGGCACTA-1	hypo6	2395	898	female1	6	6	Galanin	Galanin_1	1	zebrafish
hypo6_CTGATCCCAATCCAAC-1	hypo6	1887	760	female1	29	29	Progenitors_3	Progenitors_3_0	0	zebrafish
hypo6_CTGATCCTCCAGTAGT-1	hypo6	2947	1249	female1	4	4	Glut_1	Glut_1_5	5	zebrafish
hypo6_CTGATCCTCTTGGGTA-1	hypo6	1799	659	female1	2	2	Progenitors_1	Progenitors_1_0	0	zebrafish
hypo6_CTGCCTAAGCCGATTT-1	hypo6	792	416	female1	3	3	GABA_Prdx1_1	GABA_Prdx1_1_0	0	zebrafish
hypo6_CTGCCTAAGGGAAACA-1	hypo6	6257	1826	female1	2	2	Progenitors_1	Progenitors_1_0	0	zebrafish
hypo6_CTGCCTACAATGGATA-1	hypo6	844	456	female1	4	4	Glut_1	Glut_1_0	0	zebrafish
hypo6_CTGCCTACACAGGCCT-1	hypo6	2106	1101	female1	13	13	Glut_5	Glut_5_2	2	zebrafish
hypo6_CTGCCTACAGATCGGA-1	hypo6	1458	851	female1	1	1	Glut_0	Glut_0_0	0	zebrafish
hypo6_CTGCCTAGTGCAGTAG-1	hypo6	1337	245	female1	18	18	Erythrocytes	Erythrocytes_0	0	zebrafish
hypo6_CTGCCTATCTCAACTT-1	hypo6	3021	1423	female1	0	0	GABA_0	GABA_0_1	1	zebrafish
hypo6_CTGCGGAAGAACTCGG-1	hypo6	1811	763	female1	11	11	Glut_4	Glut_4_4	4	zebrafish
hypo6_CTGCGGAAGTACGACG-1	hypo6	1253	634	female1	8	8	Glut_2	Glut_2_0	0	zebrafish
hypo6_CTGCGGACAAGCTGTT-1	hypo6	1213	616	female1	23	23	Lymphatic	Lymphatic_0	0	zebrafish
hypo6_CTGCGGAGTCTCCACT-1	hypo6	657	309	female1	0	0	GABA_0	GABA_0_0	0	zebrafish
hypo6_CTGCTGTCAAAGAATC-1	hypo6	1315	809	female1	1	1	Glut_0	Glut_0_2	2	zebrafish
hypo6_CTGCTGTCAGCGATCC-1	hypo6	864	441	female1	17	17	Microglia	Microglia_2	2	zebrafish
hypo6_CTGCTGTGTCAATACC-1	hypo6	1107	575	female1	32	32	Glut_7	Glut_7_0	0	zebrafish
hypo6_CTGCTGTTCCTTAATC-1	hypo6	5054	1741	female1	13	13	Glut_5	Glut_5_0	0	zebrafish
hypo6_CTGGTCTCAAGAAGAG-1	hypo6	1906	1008	female1	7	7	GABA_1	GABA_1_0	0	zebrafish
hypo6_CTGGTCTCACATTCGA-1	hypo6	1093	586	female1	0	0	GABA_0	GABA_0_5	5	zebrafish
hypo6_CTGGTCTCAGTCACTA-1	hypo6	1145	216	female1	18	18	Erythrocytes	Erythrocytes_0	0	zebrafish
hypo6_CTGGTCTCATCGGAAG-1	hypo6	3253	1486	female1	9	9	GABA_2	GABA_2_0	0	zebrafish
hypo6_CTGGTCTTCACTCCTG-1	hypo6	2033	1025	female1	0	0	GABA_0	GABA_0_1	1	zebrafish
hypo6_CTGGTCTTCGGTGTTA-1	hypo6	5546	2155	female1	13	13	Glut_5	Glut_5_1	1	zebrafish
hypo6_CTGTGCTAGCAGCCTC-1	hypo6	1310	598	female1	3	3	GABA_Prdx1_1	GABA_Prdx1_1_2	2	zebrafish
hypo6_CTGTGCTAGGGCTCTC-1	hypo6	2332	1142	female1	5	5	Otpa/b_1	Otpa/b_1_3	3	zebrafish
hypo6_CTGTGCTCAATCGAAA-1	hypo6	2779	1373	female1	8	8	Glut_2	Glut_2_1	1	zebrafish
hypo6_CTGTGCTCACTCGACG-1	hypo6	1731	841	female1	2	2	Progenitors_1	Progenitors_1_6	6	zebrafish
hypo6_CTGTGCTGTGATAAGT-1	hypo6	1600	898	female1	3	3	GABA_Prdx1_1	GABA_Prdx1_1_0	0	zebrafish
hypo6_CTGTTTAAGAAGGTTT-1	hypo6	10062	2204	female1	27	27	Ependymal	Ependymal_3	3	zebrafish
hypo6_CTGTTTAAGGAGTCTG-1	hypo6	2709	960	female1	2	2	Progenitors_1	Progenitors_1_0	0	zebrafish
hypo6_CTGTTTAAGGATGGAA-1	hypo6	2508	906	female1	5	5	Otpa/b_1	Otpa/b_1_6	6	zebrafish
hypo6_CTGTTTACAATAGAGT-1	hypo6	719	367	female1	36	36	vSMC/Pericytes	vSMC/Pericytes_1	1	zebrafish
hypo6_CTGTTTAGTAACGCGA-1	hypo6	647	448	female1	9	9	GABA_2	GABA_2_0	0	zebrafish
hypo6_CTGTTTAGTATGCTTG-1	hypo6	3968	1604	female1	4	4	Glut_1	Glut_1_2	2	zebrafish
hypo6_CTGTTTATCGCATGGC-1	hypo6	1298	575	female1	18	18	Erythrocytes	Erythrocytes_1	1	zebrafish
hypo6_CTTAACTAGCGTGAAC-1	hypo6	1903	931	female1	0	0	GABA_0	GABA_0_6	6	zebrafish
hypo6_CTTAACTAGTATCTCG-1	hypo6	3497	1617	female1	9	9	GABA_2	GABA_2_0	0	zebrafish
hypo6_CTTAACTAGTTGAGAT-1	hypo6	4103	1697	female1	4	4	Glut_1	Glut_1_8	8	zebrafish
hypo6_CTTAACTGTGACGCCT-1	hypo6	935	472	female1	16	16	OPCs	OPCs_0	0	zebrafish
hypo6_CTTAACTGTTGAGGTG-1	hypo6	2367	1165	female1	12	12	GABA_3	GABA_3_1	1	zebrafish
hypo6_CTTAACTTCATGCTCC-1	hypo6	685	372	female1	2	2	Progenitors_1	Progenitors_1_1	1	zebrafish
hypo6_CTTAACTTCTCCGGTT-1	hypo6	3361	830	female1	21	21	Tcells	Tcells_2	2	zebrafish
hypo6_CTTACCGAGTGGGTTG-1	hypo6	3088	1167	female1	6	6	Galanin	Galanin_2	2	zebrafish
hypo6_CTTACCGAGTGTGAAT-1	hypo6	729	301	female1	10	10	Glut_3	Glut_3_9	9	zebrafish
hypo6_CTTACCGCAATCTGCA-1	hypo6	3020	1488	female1	11	11	Glut_4	Glut_4_0	0	zebrafish
hypo6_CTTACCGCACAGATTC-1	hypo6	2428	1063	female1	5	5	Otpa/b_1	Otpa/b_1_1	1	zebrafish
hypo6_CTTACCGGTACCGTTA-1	hypo6	1165	657	female1	1	1	Glut_0	Glut_0_2	2	zebrafish
hypo6_CTTACCGGTTTAGGAA-1	hypo6	1488	793	female1	6	6	Galanin	Galanin_0	0	zebrafish
hypo6_CTTACCGTCCTCAACC-1	hypo6	3239	1434	female1	6	6	Galanin	Galanin_0	0	zebrafish
hypo6_CTTAGGAAGCATCATC-1	hypo6	4153	1685	female1	20	20	GABA_5	GABA_5_0	0	zebrafish
hypo6_CTTAGGACACAGTCGC-1	hypo6	708	266	female1	3	3	GABA_Prdx1_1	GABA_Prdx1_1_0	0	zebrafish
hypo6_CTTAGGAGTGAGTGAC-1	hypo6	4562	1480	female1	2	2	Progenitors_1	Progenitors_1_0	0	zebrafish
hypo6_CTTAGGATCAGTCCCT-1	hypo6	2076	925	female1	0	0	GABA_0	GABA_0_2	2	zebrafish
hypo6_CTTCTCTAGTGTGAAT-1	hypo6	959	523	female1	1	1	Glut_0	Glut_0_0	0	zebrafish
hypo6_CTTCTCTCACAACGTT-1	hypo6	1773	1008	female1	0	0	GABA_0	GABA_0_5	5	zebrafish
hypo6_CTTCTCTCACCAGGTC-1	hypo6	1314	630	female1	14	14	Endothelial	Endothelial_0	0	zebrafish
hypo6_CTTCTCTGTGGAAAGA-1	hypo6	1469	697	female1	14	14	Endothelial	Endothelial_0	0	zebrafish
hypo6_CTTGGCTAGCGATATA-1	hypo6	2344	998	female1	2	2	Progenitors_1	Progenitors_1_2	2	zebrafish
hypo6_CTTGGCTCACGTCAGC-1	hypo6	2027	713	female1	17	17	Microglia	Microglia_0	0	zebrafish
hypo6_CTTGGCTCATGGTCAT-1	hypo6	3071	1426	female1	0	0	GABA_0	GABA_0_2	2	zebrafish
hypo6_CTTGGCTGTCTCTTAT-1	hypo6	6635	1955	female1	14	14	Endothelial	Endothelial_1	1	zebrafish
hypo6_CTTGGCTGTTATCGGT-1	hypo6	5039	1969	female1	4	4	Glut_1	Glut_1_1	1	zebrafish
hypo6_CTTGGCTTCTAACTGG-1	hypo6	1102	605	female1	7	7	GABA_1	GABA_1_1	1	zebrafish
hypo6_CTTTGCGAGAGGACGG-1	hypo6	5566	2265	female1	9	9	GABA_2	GABA_2_0	0	zebrafish
hypo6_CTTTGCGAGTTCCACA-1	hypo6	5853	1783	female1	2	2	Progenitors_1	Progenitors_1_8	8	zebrafish
hypo6_CTTTGCGCAATGGACG-1	hypo6	1449	712	female1	3	3	GABA_Prdx1_1	GABA_Prdx1_1_1	1	zebrafish
hypo6_CTTTGCGTCTCAACTT-1	hypo6	1860	816	female1	8	8	Glut_2	Glut_2_0	0	zebrafish
hypo6_GAAACTCAGCCAGAAC-1	hypo6	1278	760	female1	1	1	Glut_0	Glut_0_2	2	zebrafish
hypo6_GAAACTCAGCGTAGTG-1	hypo6	1103	639	female1	3	3	GABA_Prdx1_1	GABA_Prdx1_1_4	4	zebrafish
hypo6_GAAACTCCACTGTCGG-1	hypo6	1590	543	female1	21	21	Tcells	Tcells_0	0	zebrafish
hypo6_GAAACTCGTAACGTTC-1	hypo6	1135	499	female1	16	16	OPCs	OPCs_4	4	zebrafish
hypo6_GAAACTCTCACTATTC-1	hypo6	1342	735	female1	1	1	Glut_0	Glut_0_2	2	zebrafish
hypo6_GAAATGAAGAATTCCC-1	hypo6	1075	620	female1	1	1	Glut_0	Glut_0_2	2	zebrafish
hypo6_GAAATGAAGAGTCTGG-1	hypo6	791	454	female1	0	0	GABA_0	GABA_0_1	1	zebrafish
hypo6_GAAATGAAGATCCCAT-1	hypo6	2831	1315	female1	7	7	GABA_1	GABA_1_6	6	zebrafish
hypo6_GAAATGAAGTATTGGA-1	hypo6	2329	1171	female1	11	11	Glut_4	Glut_4_2	2	zebrafish
hypo6_GAAATGACACATTTCT-1	hypo6	1484	728	female1	3	3	GABA_Prdx1_1	GABA_Prdx1_1_4	4	zebrafish
hypo6_GAAATGAGTATAGTAG-1	hypo6	668	386	female1	23	23	Lymphatic	Lymphatic_0	0	zebrafish
hypo6_GAAATGAGTCTGCAAT-1	hypo6	2759	1409	female1	8	8	Glut_2	Glut_2_1	1	zebrafish
hypo6_GAAATGATCCCATTTA-1	hypo6	1411	675	female1	3	3	GABA_Prdx1_1	GABA_Prdx1_1_0	0	zebrafish
hypo6_GAAATGATCCTAGGGC-1	hypo6	1511	784	female1	0	0	GABA_0	GABA_0_2	2	zebrafish
hypo6_GAAATGATCGCCAAAT-1	hypo6	4920	2012	female1	10	10	Glut_3	Glut_3_4	4	zebrafish
hypo6_GAAATGATCGCTTGTC-1	hypo6	1100	366	female1	19	19	GABA_4	GABA_4_0	0	zebrafish
hypo6_GAACATCAGATGTGTA-1	hypo6	1079	414	female1	17	17	Microglia	Microglia_0	0	zebrafish
hypo6_GAACATCAGCGGCTTC-1	hypo6	3949	1629	female1	8	8	Glut_2	Glut_2_1	1	zebrafish
hypo6_GAACATCAGCTCAACT-1	hypo6	1451	761	female1	1	1	Glut_0	Glut_0_2	2	zebrafish
hypo6_GAACATCAGGGCTTCC-1	hypo6	1426	772	female1	4	4	Glut_1	Glut_1_2	2	zebrafish
hypo6_GAACATCCAATGACCT-1	hypo6	6230	2383	female1	4	4	Glut_1	Glut_1_1	1	zebrafish
hypo6_GAACATCCAGCAGTTT-1	hypo6	1002	553	female1	10	10	Glut_3	Glut_3_3	3	zebrafish
hypo6_GAACATCGTAGAGGAA-1	hypo6	1763	957	female1	3	3	GABA_Prdx1_1	GABA_Prdx1_1_4	4	zebrafish
hypo6_GAACCTAGTAAGTGGC-1	hypo6	1953	1059	female1	1	1	Glut_0	Glut_0_2	2	zebrafish
hypo6_GAACCTAGTTCTGAAC-1	hypo6	904	570	female1	1	1	Glut_0	Glut_0_0	0	zebrafish
hypo6_GAACCTATCAACACAC-1	hypo6	1750	995	female1	15	15	GABA_Prdx1_2	GABA_Prdx1_2_0	0	zebrafish
hypo6_GAACCTATCCCAACGG-1	hypo6	1933	783	female1	23	23	Lymphatic	Lymphatic_0	0	zebrafish
hypo6_GAACCTATCTGGTTCC-1	hypo6	1402	746	female1	3	3	GABA_Prdx1_1	GABA_Prdx1_1_3	3	zebrafish
hypo6_GAACGGAAGATGCCAG-1	hypo6	2310	1160	female1	0	0	GABA_0	GABA_0_5	5	zebrafish
hypo6_GAACGGACACCGAATT-1	hypo6	1267	522	female1	17	17	Microglia	Microglia_0	0	zebrafish
hypo6_GAACGGACAGCTCGCA-1	hypo6	1650	870	female1	0	0	GABA_0	GABA_0_6	6	zebrafish
hypo6_GAACGGACAGGCTGAA-1	hypo6	3740	1587	female1	6	6	Galanin	Galanin_0	0	zebrafish
hypo6_GAACGGAGTAAGTAGT-1	hypo6	5326	1975	female1	7	7	GABA_1	GABA_1_2	2	zebrafish
hypo6_GAACGGAGTAAGTGGC-1	hypo6	3327	1494	female1	10	10	Glut_3	Glut_3_5	5	zebrafish
hypo6_GAACGGAGTTCTCATT-1	hypo6	3545	1691	female1	6	6	Galanin	Galanin_0	0	zebrafish
hypo6_GAACGGATCCCACTTG-1	hypo6	1566	770	female1	5	5	Otpa/b_1	Otpa/b_1_3	3	zebrafish
hypo6_GAAGCAGAGTGGCACA-1	hypo6	676	311	female1	21	21	Tcells	Tcells_2	2	zebrafish
hypo6_GAAGCAGTCAAGGCTT-1	hypo6	4044	1699	female1	5	5	Otpa/b_1	Otpa/b_1_1	1	zebrafish
hypo6_GAAGCAGTCAGTCCCT-1	hypo6	1625	805	female1	16	16	OPCs	OPCs_1	1	zebrafish
hypo6_GAAGCAGTCTGGCGTG-1	hypo6	2387	1171	female1	7	7	GABA_1	GABA_1_1	1	zebrafish
hypo6_GAATAAGAGCTACCTA-1	hypo6	648	419	female1	6	6	Galanin	Galanin_1	1	zebrafish
hypo6_GAATAAGGTCTTTCAT-1	hypo6	2875	1261	female1	11	11	Glut_4	Glut_4_0	0	zebrafish
hypo6_GAATAAGGTGTGACGA-1	hypo6	1792	832	female1	11	11	Glut_4	Glut_4_4	4	zebrafish
hypo6_GAATAAGTCTAACTCT-1	hypo6	1169	662	female1	4	4	Glut_1	Glut_1_3	3	zebrafish
hypo6_GAATGAAAGAAGGTTT-1	hypo6	1666	881	female1	1	1	Glut_0	Glut_0_2	2	zebrafish
hypo6_GAATGAACAAAGCGGT-1	hypo6	1477	585	female1	2	2	Progenitors_1	Progenitors_1_1	1	zebrafish
hypo6_GAATGAAGTCGATTGT-1	hypo6	2616	977	female1	2	2	Progenitors_1	Progenitors_1_9	9	zebrafish
hypo6_GAATGAAGTTGGTAAA-1	hypo6	682	257	female1	4	4	Glut_1	Glut_1_0	0	zebrafish
hypo6_GAATGAATCTGCTGTC-1	hypo6	3548	868	female1	36	36	vSMC/Pericytes	vSMC/Pericytes_0	0	zebrafish
hypo6_GACACGCAGACCGGAT-1	hypo6	1584	578	female1	5	5	Otpa/b_1	Otpa/b_1_2	2	zebrafish
hypo6_GACACGCCACTCTGTC-1	hypo6	4852	2008	female1	8	8	Glut_2	Glut_2_4	4	zebrafish
hypo6_GACACGCGTGCGATAG-1	hypo6	1060	574	female1	11	11	Glut_4	Glut_4_2	2	zebrafish
hypo6_GACACGCGTTGACGTT-1	hypo6	2764	1152	female1	0	0	GABA_0	GABA_0_2	2	zebrafish
hypo6_GACAGAGAGGTGCTAG-1	hypo6	1431	735	female1	3	3	GABA_Prdx1_1	GABA_Prdx1_1_3	3	zebrafish
hypo6_GACAGAGAGTTCCACA-1	hypo6	920	309	female1	21	21	Tcells	Tcells_1	1	zebrafish
hypo6_GACAGAGCACGCCAGT-1	hypo6	974	542	female1	3	3	GABA_Prdx1_1	GABA_Prdx1_1_3	3	zebrafish
hypo6_GACAGAGGTATATGAG-1	hypo6	757	213	female1	18	18	Erythrocytes	Erythrocytes_0	0	zebrafish
hypo6_GACAGAGTCTGAGGGA-1	hypo6	4822	1911	female1	8	8	Glut_2	Glut_2_0	0	zebrafish
hypo6_GACCAATAGGCCGAAT-1	hypo6	2798	677	female1	21	21	Tcells	Tcells_1	1	zebrafish
hypo6_GACCAATAGTACGTTC-1	hypo6	870	440	female1	3	3	GABA_Prdx1_1	GABA_Prdx1_1_3	3	zebrafish
hypo6_GACCAATAGTCAATAG-1	hypo6	806	316	female1	16	16	OPCs	OPCs_0	0	zebrafish
hypo6_GACCAATCAGGCTCAC-1	hypo6	1779	854	female1	8	8	Glut_2	Glut_2_0	0	zebrafish
hypo6_GACCAATGTGAGTATA-1	hypo6	2428	1106	female1	0	0	GABA_0	GABA_0_2	2	zebrafish
hypo6_GACCAATGTTCGTTGA-1	hypo6	3259	1449	female1	7	7	GABA_1	GABA_1_0	0	zebrafish
hypo6_GACCAATTCCTTCAAT-1	hypo6	3772	1536	female1	6	6	Galanin	Galanin_4	4	zebrafish
hypo6_GACCTGGCACATTAGC-1	hypo6	1328	772	female1	1	1	Glut_0	Glut_0_2	2	zebrafish
hypo6_GACCTGGCACGCTTTC-1	hypo6	1313	688	female1	3	3	GABA_Prdx1_1	GABA_Prdx1_1_1	1	zebrafish
hypo6_GACCTGGCAGCTTCGG-1	hypo6	2415	1193	female1	0	0	GABA_0	GABA_0_2	2	zebrafish
hypo6_GACCTGGGTAGCTTGT-1	hypo6	2478	1006	female1	13	13	Glut_5	Glut_5_0	0	zebrafish
hypo6_GACCTGGTCAGCTTAG-1	hypo6	3453	1545	female1	0	0	GABA_0	GABA_0_3	3	zebrafish
hypo6_GACGCGTAGATCCCAT-1	hypo6	3242	1487	female1	10	10	Glut_3	Glut_3_0	0	zebrafish
hypo6_GACGCGTAGTTACGGG-1	hypo6	894	526	female1	8	8	Glut_2	Glut_2_0	0	zebrafish
hypo6_GACGCGTTCATGTGGT-1	hypo6	2104	1032	female1	0	0	GABA_0	GABA_0_1	1	zebrafish
hypo6_GACGCGTTCTACCAGA-1	hypo6	1003	499	female1	17	17	Microglia	Microglia_0	0	zebrafish
hypo6_GACGGCTAGTTGAGTA-1	hypo6	1533	702	female1	14	14	Endothelial	Endothelial_4	4	zebrafish
hypo6_GACGGCTCAAGAAGAG-1	hypo6	1572	734	female1	19	19	GABA_4	GABA_4_2	2	zebrafish
hypo6_GACGGCTGTACCGGCT-1	hypo6	1267	586	female1	14	14	Endothelial	Endothelial_0	0	zebrafish
hypo6_GACGGCTGTCCATCCT-1	hypo6	4784	1821	female1	4	4	Glut_1	Glut_1_0	0	zebrafish
hypo6_GACGTGCCAAAGCGGT-1	hypo6	3722	1561	female1	11	11	Glut_4	Glut_4_0	0	zebrafish
hypo6_GACGTGCCAGTAAGAT-1	hypo6	786	453	female1	0	0	GABA_0	GABA_0_2	2	zebrafish
hypo6_GACGTGCGTAAATGTG-1	hypo6	1526	729	female1	5	5	Otpa/b_1	Otpa/b_1_6	6	zebrafish
hypo6_GACGTGCTCACATACG-1	hypo6	1972	978	female1	11	11	Glut_4	Glut_4_0	0	zebrafish
hypo6_GACGTTAAGCCTCGTG-1	hypo6	921	519	female1	9	9	GABA_2	GABA_2_0	0	zebrafish
hypo6_GACGTTAAGCTGCCCA-1	hypo6	6484	1533	female1	2	2	Progenitors_1	Progenitors_1_4	4	zebrafish
hypo6_GACGTTACACCGGAAA-1	hypo6	1229	714	female1	1	1	Glut_0	Glut_0_2	2	zebrafish
hypo6_GACGTTAGTATAGTAG-1	hypo6	4301	1812	female1	7	7	GABA_1	GABA_1_0	0	zebrafish
hypo6_GACGTTAGTCTAGCCG-1	hypo6	1773	971	female1	6	6	Galanin	Galanin_2	2	zebrafish
hypo6_GACGTTATCACCGGGT-1	hypo6	2809	1378	female1	37	37	GABA_8	GABA_8_0	0	zebrafish
hypo6_GACGTTATCCAGAGGA-1	hypo6	1889	837	female1	20	20	GABA_5	GABA_5_0	0	zebrafish
hypo6_GACGTTATCCTTGACC-1	hypo6	3272	1429	female1	19	19	GABA_4	GABA_4_4	4	zebrafish
hypo6_GACGTTATCGGTGTTA-1	hypo6	1291	765	female1	15	15	GABA_Prdx1_2	GABA_Prdx1_2_0	0	zebrafish
hypo6_GACTAACAGGACGAAA-1	hypo6	6350	2051	female1	19	19	GABA_4	GABA_4_0	0	zebrafish
hypo6_GACTAACAGGTGATTA-1	hypo6	4168	1874	female1	9	9	GABA_2	GABA_2_0	0	zebrafish
hypo6_GACTAACCAAACCTAC-1	hypo6	822	511	female1	1	1	Glut_0	Glut_0_2	2	zebrafish
hypo6_GACTAACCATATGGTC-1	hypo6	2070	945	female1	11	11	Glut_4	Glut_4_4	4	zebrafish
hypo6_GACTAACTCCTCAATT-1	hypo6	2386	1176	female1	0	0	GABA_0	GABA_0_1	1	zebrafish
hypo6_GACTACAAGGAATCGC-1	hypo6	975	470	female1	4	4	Glut_1	Glut_1_3	3	zebrafish
hypo6_GACTACAAGTTCCACA-1	hypo6	5247	564	female1	27	27	Ependymal	Ependymal_2	2	zebrafish
hypo6_GACTACACATGCGCAC-1	hypo6	3397	1583	female1	12	12	GABA_3	GABA_3_2	2	zebrafish
hypo6_GACTACAGTAGCGATG-1	hypo6	2336	865	female1	2	2	Progenitors_1	Progenitors_1_6	6	zebrafish
hypo6_GACTACAGTTCAGACT-1	hypo6	1483	871	female1	10	10	Glut_3	Glut_3_1	1	zebrafish
hypo6_GACTACATCAACGAAA-1	hypo6	3309	1407	female1	4	4	Glut_1	Glut_1_4	4	zebrafish
hypo6_GACTACATCGAGAGCA-1	hypo6	2610	892	female1	14	14	Endothelial	Endothelial_2	2	zebrafish
hypo6_GACTACATCGATGAGG-1	hypo6	1234	564	female1	3	3	GABA_Prdx1_1	GABA_Prdx1_1_5	5	zebrafish
hypo6_GACTGCGAGCACGCCT-1	hypo6	3333	1427	female1	5	5	Otpa/b_1	Otpa/b_1_5	5	zebrafish
hypo6_GACTGCGAGCTCAACT-1	hypo6	5687	2067	female1	4	4	Glut_1	Glut_1_3	3	zebrafish
hypo6_GACTGCGCACATCCAA-1	hypo6	1587	910	female1	15	15	GABA_Prdx1_2	GABA_Prdx1_2_0	0	zebrafish
hypo6_GACTGCGGTCCGTCAG-1	hypo6	1135	647	female1	1	1	Glut_0	Glut_0_2	2	zebrafish
hypo6_GACTGCGGTCGGCATC-1	hypo6	2382	1092	female1	4	4	Glut_1	Glut_1_0	0	zebrafish
hypo6_GACTGCGTCAACTCTT-1	hypo6	2249	1247	female1	5	5	Otpa/b_1	Otpa/b_1_1	1	zebrafish
hypo6_GAGCAGAAGTGGGCTA-1	hypo6	796	406	female1	0	0	GABA_0	GABA_0_0	0	zebrafish
hypo6_GAGCAGATCTAGCACA-1	hypo6	2958	1294	female1	12	12	GABA_3	GABA_3_2	2	zebrafish
hypo6_GAGGTGAAGCTAACAA-1	hypo6	1299	694	female1	15	15	GABA_Prdx1_2	GABA_Prdx1_2_0	0	zebrafish
hypo6_GAGGTGAAGGAGTCTG-1	hypo6	2026	1032	female1	8	8	Glut_2	Glut_2_1	1	zebrafish
hypo6_GAGGTGACAGTATAAG-1	hypo6	1506	760	female1	6	6	Galanin	Galanin_0	0	zebrafish
hypo6_GAGGTGAGTCTTCGTC-1	hypo6	711	414	female1	3	3	GABA_Prdx1_1	GABA_Prdx1_1_1	1	zebrafish
hypo6_GAGGTGAGTTAAAGTG-1	hypo6	3196	1364	female1	0	0	GABA_0	GABA_0_2	2	zebrafish
hypo6_GAGGTGATCCAAACTG-1	hypo6	720	290	female1	0	0	GABA_0	GABA_0_1	1	zebrafish
hypo6_GAGGTGATCCATTCTA-1	hypo6	1578	791	female1	6	6	Galanin	Galanin_3	3	zebrafish
hypo6_GAGGTGATCGACCAGC-1	hypo6	2551	1237	female1	0	0	GABA_0	GABA_0_2	2	zebrafish
hypo6_GAGGTGATCTCTGAGA-1	hypo6	3105	1331	female1	6	6	Galanin	Galanin_1	1	zebrafish
hypo6_GAGGTGATCTGCTTGC-1	hypo6	1064	706	female1	1	1	Glut_0	Glut_0_2	2	zebrafish
hypo6_GAGTCCGAGCAATCTC-1	hypo6	2310	1154	female1	5	5	Otpa/b_1	Otpa/b_1_6	6	zebrafish
hypo6_GAGTCCGAGCGTAGTG-1	hypo6	931	537	female1	12	12	GABA_3	GABA_3_2	2	zebrafish
hypo6_GAGTCCGAGGAACTGC-1	hypo6	1162	702	female1	1	1	Glut_0	Glut_0_2	2	zebrafish
hypo6_GAGTCCGAGGCCATAG-1	hypo6	702	393	female1	13	13	Glut_5	Glut_5_0	0	zebrafish
hypo6_GAGTCCGTCAATCACG-1	hypo6	3528	1343	female1	19	19	GABA_4	GABA_4_0	0	zebrafish
hypo6_GATCAGTAGACTAAGT-1	hypo6	2813	1199	female1	20	20	GABA_5	GABA_5_0	0	zebrafish
hypo6_GATCAGTCACTTCGAA-1	hypo6	3482	1503	female1	5	5	Otpa/b_1	Otpa/b_1_4	4	zebrafish
hypo6_GATCAGTGTCTCTTAT-1	hypo6	2369	1225	female1	12	12	GABA_3	GABA_3_1	1	zebrafish
hypo6_GATCAGTTCTCTAGGA-1	hypo6	3927	1643	female1	10	10	Glut_3	Glut_3_5	5	zebrafish
hypo6_GATCGATAGCCCAACC-1	hypo6	4430	1581	female1	6	6	Galanin	Galanin_2	2	zebrafish
hypo6_GATCGATAGCTATGCT-1	hypo6	2124	1086	female1	6	6	Galanin	Galanin_1	1	zebrafish
hypo6_GATCGATAGGGAAACA-1	hypo6	4734	1698	female1	11	11	Glut_4	Glut_4_1	1	zebrafish
hypo6_GATCGATCAAACGTGG-1	hypo6	1551	560	female1	2	2	Progenitors_1	Progenitors_1_4	4	zebrafish
hypo6_GATCGATCAAAGGCGT-1	hypo6	2513	970	female1	26	26	GABA_6	GABA_6_0	0	zebrafish
hypo6_GATCGATGTATTACCG-1	hypo6	1001	524	female1	11	11	Glut_4	Glut_4_3	3	zebrafish
hypo6_GATCGATGTCAGTGGA-1	hypo6	1135	655	female1	3	3	GABA_Prdx1_1	GABA_Prdx1_1_1	1	zebrafish
hypo6_GATCGATTCATGCATG-1	hypo6	2707	1086	female1	20	20	GABA_5	GABA_5_0	0	zebrafish
hypo6_GATCGATTCGAATCCA-1	hypo6	803	466	female1	8	8	Glut_2	Glut_2_0	0	zebrafish
hypo6_GATCGCGCACTGAAGG-1	hypo6	814	404	female1	11	11	Glut_4	Glut_4_4	4	zebrafish
hypo6_GATCGCGCAGCTCGCA-1	hypo6	3762	1418	female1	20	20	GABA_5	GABA_5_0	0	zebrafish
hypo6_GATCGCGGTCCGAACC-1	hypo6	2614	1213	female1	5	5	Otpa/b_1	Otpa/b_1_2	2	zebrafish
hypo6_GATCGCGGTTTGTGTG-1	hypo6	1425	723	female1	3	3	GABA_Prdx1_1	GABA_Prdx1_1_0	0	zebrafish
hypo6_GATCGCGTCTTGGGTA-1	hypo6	1147	603	female1	0	0	GABA_0	GABA_0_0	0	zebrafish
hypo6_GATCGTAAGTACGCCC-1	hypo6	1611	810	female1	7	7	GABA_1	GABA_1_2	2	zebrafish
hypo6_GATCGTACACAGAGGT-1	hypo6	1030	449	female1	9	9	GABA_2	GABA_2_0	0	zebrafish
hypo6_GATCGTACATGTTGAC-1	hypo6	1251	564	female1	3	3	GABA_Prdx1_1	GABA_Prdx1_1_5	5	zebrafish
hypo6_GATCGTAGTCGTGGCT-1	hypo6	1049	550	female1	3	3	GABA_Prdx1_1	GABA_Prdx1_1_0	0	zebrafish
hypo6_GATCGTATCCCTCAGT-1	hypo6	1620	737	female1	5	5	Otpa/b_1	Otpa/b_1_3	3	zebrafish
hypo6_GATCGTATCGCGGATC-1	hypo6	1678	425	female1	21	21	Tcells	Tcells_1	1	zebrafish
hypo6_GATCGTATCTGCAAGT-1	hypo6	1542	615	female1	2	2	Progenitors_1	Progenitors_1_7	7	zebrafish
hypo6_GATCTAGCACATCCGG-1	hypo6	1347	723	female1	1	1	Glut_0	Glut_0_0	0	zebrafish
hypo6_GATCTAGCACGAAGCA-1	hypo6	1624	670	female1	10	10	Glut_3	Glut_3_8	8	zebrafish
hypo6_GATCTAGGTAAACACA-1	hypo6	1646	539	female1	17	17	Microglia	Microglia_0	0	zebrafish
hypo6_GATCTAGGTGTGAATA-1	hypo6	1029	497	female1	8	8	Glut_2	Glut_2_1	1	zebrafish
hypo6_GATCTAGTCAGCACAT-1	hypo6	1248	696	female1	10	10	Glut_3	Glut_3_4	4	zebrafish
hypo6_GATCTAGTCCGAAGAG-1	hypo6	1390	771	female1	3	3	GABA_Prdx1_1	GABA_Prdx1_1_1	1	zebrafish
hypo6_GATCTAGTCCTTTCGG-1	hypo6	1088	408	female1	16	16	OPCs	OPCs_0	0	zebrafish
hypo6_GATCTAGTCTCTTGAT-1	hypo6	3745	1503	female1	0	0	GABA_0	GABA_0_4	4	zebrafish
hypo6_GATGAAAAGAATCTCC-1	hypo6	1887	924	female1	4	4	Glut_1	Glut_1_0	0	zebrafish
hypo6_GATGAAAAGCGAAGGG-1	hypo6	1444	704	female1	6	6	Galanin	Galanin_3	3	zebrafish
hypo6_GATGAAAAGCGGATCA-1	hypo6	1322	670	female1	3	3	GABA_Prdx1_1	GABA_Prdx1_1_0	0	zebrafish
hypo6_GATGAAAAGTAGATGT-1	hypo6	3121	1455	female1	0	0	GABA_0	GABA_0_0	0	zebrafish
hypo6_GATGAAACACCTTGTC-1	hypo6	3543	1588	female1	8	8	Glut_2	Glut_2_6	6	zebrafish
hypo6_GATGAAAGTCATGCAT-1	hypo6	1702	977	female1	1	1	Glut_0	Glut_0_2	2	zebrafish
hypo6_GATGAAAGTTCGCGAC-1	hypo6	3276	1523	female1	0	0	GABA_0	GABA_0_2	2	zebrafish
hypo6_GATGAAATCACATGCA-1	hypo6	2484	1107	female1	13	13	Glut_5	Glut_5_1	1	zebrafish
hypo6_GATGAAATCACCCGAG-1	hypo6	799	299	female1	0	0	GABA_0	GABA_0_2	2	zebrafish
hypo6_GATGAAATCCCGGATG-1	hypo6	1880	836	female1	2	2	Progenitors_1	Progenitors_1_5	5	zebrafish
hypo6_GATGAAATCTACCTGC-1	hypo6	1026	516	female1	7	7	GABA_1	GABA_1_2	2	zebrafish
hypo6_GATGAGGGTTAAGAAC-1	hypo6	2730	1336	female1	0	0	GABA_0	GABA_0_6	6	zebrafish
hypo6_GATGAGGTCTGAGTGT-1	hypo6	2873	1017	female1	2	2	Progenitors_1	Progenitors_1_9	9	zebrafish
hypo6_GATGAGGTCTTCCTTC-1	hypo6	660	408	female1	8	8	Glut_2	Glut_2_0	0	zebrafish
hypo6_GATGAGGTCTTCGAGA-1	hypo6	2646	1243	female1	7	7	GABA_1	GABA_1_0	0	zebrafish
hypo6_GATGCTAAGAAGCCCA-1	hypo6	1773	829	female1	6	6	Galanin	Galanin_1	1	zebrafish
hypo6_GATGCTAAGTGAAGTT-1	hypo6	2861	1232	female1	4	4	Glut_1	Glut_1_4	4	zebrafish
hypo6_GATGCTAAGTGAATTG-1	hypo6	866	483	female1	9	9	GABA_2	GABA_2_6	6	zebrafish
hypo6_GATGCTACAAGACACG-1	hypo6	1403	719	female1	1	1	Glut_0	Glut_0_2	2	zebrafish
hypo6_GATGCTACAATGGACG-1	hypo6	1464	791	female1	1	1	Glut_0	Glut_0_1	1	zebrafish
hypo6_GATGCTACACCGTTGG-1	hypo6	3000	1216	female1	12	12	GABA_3	GABA_3_2	2	zebrafish
hypo6_GATGCTACAGATGAGC-1	hypo6	1877	924	female1	15	15	GABA_Prdx1_2	GABA_Prdx1_2_0	0	zebrafish
hypo6_GATGCTAGTGTTAAGA-1	hypo6	1572	900	female1	15	15	GABA_Prdx1_2	GABA_Prdx1_2_0	0	zebrafish
hypo6_GATGCTATCCTGCTTG-1	hypo6	2629	1254	female1	9	9	GABA_2	GABA_2_5	5	zebrafish
hypo6_GATGCTATCTAACTTC-1	hypo6	1783	661	female1	21	21	Tcells	Tcells_4	4	zebrafish
hypo6_GATTCAGAGAAACCAT-1	hypo6	4112	1520	female1	2	2	Progenitors_1	Progenitors_1_7	7	zebrafish
hypo6_GATTCAGAGATCGATA-1	hypo6	1377	682	female1	4	4	Glut_1	Glut_1_0	0	zebrafish
hypo6_GATTCAGAGGTAGCCA-1	hypo6	3860	1543	female1	4	4	Glut_1	Glut_1_0	0	zebrafish
hypo6_GATTCAGCAGTTCCCT-1	hypo6	638	363	female1	0	0	GABA_0	GABA_0_0	0	zebrafish
hypo6_GATTCAGTCCTCAACC-1	hypo6	1160	678	female1	1	1	Glut_0	Glut_0_0	0	zebrafish
hypo6_GATTCAGTCTCCAGGG-1	hypo6	2474	1169	female1	7	7	GABA_1	GABA_1_2	2	zebrafish
hypo6_GATTCAGTCTTATCTG-1	hypo6	2487	1013	female1	0	0	GABA_0	GABA_0_2	2	zebrafish
hypo6_GCAAACTAGAGAACAG-1	hypo6	3193	1475	female1	12	12	GABA_3	GABA_3_1	1	zebrafish
hypo6_GCAAACTAGCGAAGGG-1	hypo6	5575	2012	female1	4	4	Glut_1	Glut_1_4	4	zebrafish
hypo6_GCAAACTAGGACAGCT-1	hypo6	629	209	female1	18	18	Erythrocytes	Erythrocytes_0	0	zebrafish
hypo6_GCAAACTCAAATACAG-1	hypo6	757	494	female1	13	13	Glut_5	Glut_5_1	1	zebrafish
hypo6_GCAAACTCATCTGGTA-1	hypo6	818	502	female1	1	1	Glut_0	Glut_0_2	2	zebrafish
hypo6_GCAAACTGTAGCGCAA-1	hypo6	3508	1491	female1	7	7	GABA_1	GABA_1_0	0	zebrafish
hypo6_GCAATCAAGACTGTAA-1	hypo6	8798	2022	female1	2	2	Progenitors_1	Progenitors_1_4	4	zebrafish
hypo6_GCAATCAAGATGAGAG-1	hypo6	1462	786	female1	1	1	Glut_0	Glut_0_2	2	zebrafish
hypo6_GCAATCAAGCAGCGTA-1	hypo6	2136	924	female1	0	0	GABA_0	GABA_0_2	2	zebrafish
hypo6_GCAATCAAGTGAATTG-1	hypo6	2232	1093	female1	10	10	Glut_3	Glut_3_1	1	zebrafish
hypo6_GCAATCACACCGATAT-1	hypo6	2476	1231	female1	0	0	GABA_0	GABA_0_6	6	zebrafish
hypo6_GCAATCACATCTATGG-1	hypo6	1617	626	female1	2	2	Progenitors_1	Progenitors_1_0	0	zebrafish
hypo6_GCAATCAGTATAGGGC-1	hypo6	1911	914	female1	5	5	Otpa/b_1	Otpa/b_1_5	5	zebrafish
hypo6_GCAATCAGTGCCTGGT-1	hypo6	2088	795	female1	2	2	Progenitors_1	Progenitors_1_5	5	zebrafish
hypo6_GCAATCAGTGTCAATC-1	hypo6	910	470	female1	2	2	Progenitors_1	Progenitors_1_1	1	zebrafish
hypo6_GCAATCAGTGTGCGTC-1	hypo6	3489	1610	female1	10	10	Glut_3	Glut_3_4	4	zebrafish
hypo6_GCAATCATCCTCCTAG-1	hypo6	3167	1371	female1	7	7	GABA_1	GABA_1_0	0	zebrafish
hypo6_GCAATCATCGATCCCT-1	hypo6	3832	1577	female1	5	5	Otpa/b_1	Otpa/b_1_4	4	zebrafish
hypo6_GCAATCATCTACTATC-1	hypo6	789	331	female1	17	17	Microglia	Microglia_0	0	zebrafish
hypo6_GCAATCATCTCTGAGA-1	hypo6	4152	1581	female1	11	11	Glut_4	Glut_4_4	4	zebrafish
hypo6_GCACATAAGCCAGTTT-1	hypo6	1872	1015	female1	4	4	Glut_1	Glut_1_0	0	zebrafish
hypo6_GCACATAAGCCCAGCT-1	hypo6	964	499	female1	11	11	Glut_4	Glut_4_2	2	zebrafish
hypo6_GCACATACACGCGAAA-1	hypo6	4651	1929	female1	12	12	GABA_3	GABA_3_2	2	zebrafish
hypo6_GCACATACATACAGCT-1	hypo6	1365	800	female1	1	1	Glut_0	Glut_0_0	0	zebrafish
hypo6_GCACATAGTTCGTCTC-1	hypo6	1215	488	female1	2	2	Progenitors_1	Progenitors_1_0	0	zebrafish
hypo6_GCACATATCTTGTCAT-1	hypo6	2005	805	female1	5	5	Otpa/b_1	Otpa/b_1_6	6	zebrafish
hypo6_GCACTCTAGGCGCTCT-1	hypo6	713	301	female1	0	0	GABA_0	GABA_0_0	0	zebrafish
hypo6_GCACTCTCAACAACCT-1	hypo6	1630	860	female1	7	7	GABA_1	GABA_1_1	1	zebrafish
hypo6_GCACTCTCAACACCCG-1	hypo6	1137	565	female1	3	3	GABA_Prdx1_1	GABA_Prdx1_1_3	3	zebrafish
hypo6_GCACTCTCATAAAGGT-1	hypo6	1596	886	female1	15	15	GABA_Prdx1_2	GABA_Prdx1_2_0	0	zebrafish
hypo6_GCACTCTTCCCATTTA-1	hypo6	893	314	female1	18	18	Erythrocytes	Erythrocytes_0	0	zebrafish
hypo6_GCACTCTTCCTCGCAT-1	hypo6	5749	1951	female1	6	6	Galanin	Galanin_4	4	zebrafish
hypo6_GCAGCCAAGTGCCATT-1	hypo6	1964	1066	female1	5	5	Otpa/b_1	Otpa/b_1_1	1	zebrafish
hypo6_GCAGCCACAGTACACT-1	hypo6	5189	1993	female1	0	0	GABA_0	GABA_0_3	3	zebrafish
hypo6_GCAGCCAGTACCCAAT-1	hypo6	1657	848	female1	6	6	Galanin	Galanin_3	3	zebrafish
hypo6_GCAGCCATCAGTCCCT-1	hypo6	1011	615	female1	31	31	Glut_6	Glut_6_0	0	zebrafish
hypo6_GCAGCCATCGTCCAGG-1	hypo6	2761	1214	female1	0	0	GABA_0	GABA_0_1	1	zebrafish
hypo6_GCAGTTAAGCAGACTG-1	hypo6	1545	828	female1	0	0	GABA_0	GABA_0_2	2	zebrafish
hypo6_GCAGTTAAGCCTCGTG-1	hypo6	5880	2083	female1	7	7	GABA_1	GABA_1_0	0	zebrafish
hypo6_GCAGTTAAGGGCATGT-1	hypo6	1224	734	female1	1	1	Glut_0	Glut_0_0	0	zebrafish
hypo6_GCAGTTACAAGCGTAG-1	hypo6	1642	313	female1	18	18	Erythrocytes	Erythrocytes_0	0	zebrafish
hypo6_GCAGTTACATTACCTT-1	hypo6	4152	1837	female1	37	37	GABA_8	GABA_8_0	0	zebrafish
hypo6_GCAGTTAGTTTGACAC-1	hypo6	1811	1028	female1	11	11	Glut_4	Glut_4_3	3	zebrafish
hypo6_GCAGTTATCGGAAATA-1	hypo6	3025	1373	female1	7	7	GABA_1	GABA_1_4	4	zebrafish
hypo6_GCATACAAGAGCTGCA-1	hypo6	5077	2084	female1	7	7	GABA_1	GABA_1_0	0	zebrafish
hypo6_GCATACAAGTCGTACT-1	hypo6	1204	651	female1	10	10	Glut_3	Glut_3_3	3	zebrafish
hypo6_GCATACAAGTGACATA-1	hypo6	4100	1568	female1	8	8	Glut_2	Glut_2_1	1	zebrafish
hypo6_GCATACACAACGCACC-1	hypo6	3120	1443	female1	10	10	Glut_3	Glut_3_5	5	zebrafish
hypo6_GCATACACACGTCAGC-1	hypo6	1869	829	female1	5	5	Otpa/b_1	Otpa/b_1_0	0	zebrafish
hypo6_GCATACACATTCTCAT-1	hypo6	1401	660	female1	2	2	Progenitors_1	Progenitors_1_3	3	zebrafish
hypo6_GCATACAGTACGCTGC-1	hypo6	6211	2214	female1	8	8	Glut_2	Glut_2_4	4	zebrafish
hypo6_GCATACATCACGATGT-1	hypo6	769	333	female1	11	11	Glut_4	Glut_4_4	4	zebrafish
hypo6_GCATGATCACAGGAGT-1	hypo6	1133	655	female1	1	1	Glut_0	Glut_0_2	2	zebrafish
hypo6_GCATGATCACGGACAA-1	hypo6	4272	1312	female1	14	14	Endothelial	Endothelial_2	2	zebrafish
hypo6_GCATGATCATGACGGA-1	hypo6	785	405	female1	16	16	OPCs	OPCs_0	0	zebrafish
hypo6_GCATGATGTCCTAGCG-1	hypo6	1639	763	female1	0	0	GABA_0	GABA_0_2	2	zebrafish
hypo6_GCATGATGTTCAGCGC-1	hypo6	1794	539	female1	22	22	Oligodendrocytes	Oligodendrocytes_1	1	zebrafish
hypo6_GCATGATTCCATGAGT-1	hypo6	1021	609	female1	1	1	Glut_0	Glut_0_0	0	zebrafish
hypo6_GCATGATTCGCACTCT-1	hypo6	5992	1689	female1	14	14	Endothelial	Endothelial_2	2	zebrafish
hypo6_GCATGCGAGATCGATA-1	hypo6	981	556	female1	33	33	GABA_Prdx1_3	GABA_Prdx1_3_0	0	zebrafish
hypo6_GCATGCGGTGGTAACG-1	hypo6	5198	1750	female1	17	17	Microglia	Microglia_2	2	zebrafish
hypo6_GCATGCGGTTCTGAAC-1	hypo6	2761	1283	female1	0	0	GABA_0	GABA_0_2	2	zebrafish
hypo6_GCATGCGTCATCGCTC-1	hypo6	4532	1790	female1	13	13	Glut_5	Glut_5_1	1	zebrafish
hypo6_GCATGTAAGCTAGTTC-1	hypo6	627	293	female1	19	19	GABA_4	GABA_4_0	0	zebrafish
hypo6_GCATGTACACTAGTAC-1	hypo6	6372	2141	female1	6	6	Galanin	Galanin_2	2	zebrafish
hypo6_GCATGTAGTAGCGTGA-1	hypo6	3603	1656	female1	9	9	GABA_2	GABA_2_2	2	zebrafish
hypo6_GCATGTAGTATAAACG-1	hypo6	1440	758	female1	1	1	Glut_0	Glut_0_2	2	zebrafish
hypo6_GCATGTAGTTCTGAAC-1	hypo6	1314	472	female1	17	17	Microglia	Microglia_1	1	zebrafish
hypo6_GCATGTATCGCCAGCA-1	hypo6	4697	1997	female1	7	7	GABA_1	GABA_1_0	0	zebrafish
hypo6_GCATGTATCGGAATCT-1	hypo6	5444	2214	female1	11	11	Glut_4	Glut_4_0	0	zebrafish
hypo6_GCCAAATAGCTCCTTC-1	hypo6	3808	1472	female1	6	6	Galanin	Galanin_4	4	zebrafish
hypo6_GCCAAATCACCAGTTA-1	hypo6	5020	1999	female1	0	0	GABA_0	GABA_0_1	1	zebrafish
hypo6_GCCAAATCACGCTTTC-1	hypo6	2512	1081	female1	5	5	Otpa/b_1	Otpa/b_1_1	1	zebrafish
hypo6_GCCAAATTCAGCGACC-1	hypo6	1777	1042	female1	1	1	Glut_0	Glut_0_0	0	zebrafish
hypo6_GCCAAATTCATGTCTT-1	hypo6	991	532	female1	26	26	GABA_6	GABA_6_0	0	zebrafish
hypo6_GCCAAATTCGTGGACC-1	hypo6	5971	1948	female1	2	2	Progenitors_1	Progenitors_1_8	8	zebrafish
hypo6_GCCTCTAAGCTGAAAT-1	hypo6	3195	1390	female1	4	4	Glut_1	Glut_1_1	1	zebrafish
hypo6_GCCTCTAAGTCCAGGA-1	hypo6	1648	727	female1	15	15	GABA_Prdx1_2	GABA_Prdx1_2_0	0	zebrafish
hypo6_GCCTCTACACACTGCG-1	hypo6	2103	914	female1	29	29	Progenitors_3	Progenitors_3_0	0	zebrafish
hypo6_GCCTCTAGTAACGCGA-1	hypo6	1190	711	female1	1	1	Glut_0	Glut_0_2	2	zebrafish
hypo6_GCCTCTATCTGCCAGG-1	hypo6	7025	937	female1	27	27	Ependymal	Ependymal_0	0	zebrafish
hypo6_GCCTCTATCTGCGACG-1	hypo6	5257	1775	female1	2	2	Progenitors_1	Progenitors_1_7	7	zebrafish
hypo6_GCGACCACAAGAGTCG-1	hypo6	4647	1811	female1	4	4	Glut_1	Glut_1_4	4	zebrafish
hypo6_GCGACCACATGGTTGT-1	hypo6	2552	1134	female1	3	3	GABA_Prdx1_1	GABA_Prdx1_1_8	8	zebrafish
hypo6_GCGACCACATTAGGCT-1	hypo6	1502	698	female1	11	11	Glut_4	Glut_4_1	1	zebrafish
hypo6_GCGACCAGTGTTTGGT-1	hypo6	707	249	female1	0	0	GABA_0	GABA_0_0	0	zebrafish
hypo6_GCGACCAGTTGGACCC-1	hypo6	936	389	female1	16	16	OPCs	OPCs_0	0	zebrafish
hypo6_GCGACCATCACTCCTG-1	hypo6	927	470	female1	0	0	GABA_0	GABA_0_5	5	zebrafish
hypo6_GCGAGAAAGTCGCCGT-1	hypo6	2742	883	female1	2	2	Progenitors_1	Progenitors_1_5	5	zebrafish
hypo6_GCGAGAACACAACGTT-1	hypo6	707	256	female1	0	0	GABA_0	GABA_0_0	0	zebrafish
hypo6_GCGAGAACATGAGCGA-1	hypo6	1470	780	female1	0	0	GABA_0	GABA_0_3	3	zebrafish
hypo6_GCGAGAAGTGTAATGA-1	hypo6	999	527	female1	1	1	Glut_0	Glut_0_2	2	zebrafish
hypo6_GCGCAACAGACAGAGA-1	hypo6	1593	614	female1	16	16	OPCs	OPCs_0	0	zebrafish
hypo6_GCGCAACAGCCCAGCT-1	hypo6	730	425	female1	9	9	GABA_2	GABA_2_0	0	zebrafish
hypo6_GCGCAACAGGATTCGG-1	hypo6	2313	1141	female1	7	7	GABA_1	GABA_1_5	5	zebrafish
hypo6_GCGCAACCACACCGCA-1	hypo6	827	507	female1	33	33	GABA_Prdx1_3	GABA_Prdx1_3_0	0	zebrafish
hypo6_GCGCAACCACTGTTAG-1	hypo6	5177	2172	female1	0	0	GABA_0	GABA_0_5	5	zebrafish
hypo6_GCGCAACGTAGCTAAA-1	hypo6	1213	673	female1	9	9	GABA_2	GABA_2_6	6	zebrafish
hypo6_GCGCAGTAGATCCGAG-1	hypo6	2878	1400	female1	13	13	Glut_5	Glut_5_1	1	zebrafish
hypo6_GCGCAGTAGCTCCTCT-1	hypo6	2395	955	female1	4	4	Glut_1	Glut_1_2	2	zebrafish
hypo6_GCGCAGTAGGGCTTCC-1	hypo6	3055	1387	female1	9	9	GABA_2	GABA_2_1	1	zebrafish
hypo6_GCGCAGTAGTGGACGT-1	hypo6	1544	767	female1	3	3	GABA_Prdx1_1	GABA_Prdx1_1_2	2	zebrafish
hypo6_GCGCAGTCAAGGACAC-1	hypo6	2007	804	female1	2	2	Progenitors_1	Progenitors_1_5	5	zebrafish
hypo6_GCGCAGTCATCCGCGA-1	hypo6	1285	759	female1	1	1	Glut_0	Glut_0_0	0	zebrafish
hypo6_GCGCAGTCATGTCGAT-1	hypo6	2057	965	female1	3	3	GABA_Prdx1_1	GABA_Prdx1_1_0	0	zebrafish
hypo6_GCGCAGTCATTCGACA-1	hypo6	1522	835	female1	15	15	GABA_Prdx1_2	GABA_Prdx1_2_0	0	zebrafish
hypo6_GCGCAGTGTCTAACGT-1	hypo6	6057	2341	female1	4	4	Glut_1	Glut_1_5	5	zebrafish
hypo6_GCGCAGTGTGCGCTTG-1	hypo6	3102	1352	female1	6	6	Galanin	Galanin_2	2	zebrafish
hypo6_GCGCAGTTCTGCCAGG-1	hypo6	3114	1280	female1	6	6	Galanin	Galanin_1	1	zebrafish
hypo6_GCGCCAACAAGTAATG-1	hypo6	2551	1165	female1	7	7	GABA_1	GABA_1_8	8	zebrafish
hypo6_GCGCCAACACGAGAGT-1	hypo6	639	236	female1	0	0	GABA_0	GABA_0_0	0	zebrafish
hypo6_GCGCCAACAGTCTTCC-1	hypo6	863	399	female1	16	16	OPCs	OPCs_0	0	zebrafish
hypo6_GCGCCAACATAAAGGT-1	hypo6	1046	576	female1	5	5	Otpa/b_1	Otpa/b_1_0	0	zebrafish
hypo6_GCGCCAAGTCCAAGTT-1	hypo6	2650	1248	female1	7	7	GABA_1	GABA_1_2	2	zebrafish
hypo6_GCGCGATAGCAATATG-1	hypo6	2247	1001	female1	26	26	GABA_6	GABA_6_0	0	zebrafish
hypo6_GCGCGATAGGACAGCT-1	hypo6	2947	1229	female1	2	2	Progenitors_1	Progenitors_1_7	7	zebrafish
hypo6_GCGCGATCAATGAATG-1	hypo6	4884	1829	female1	4	4	Glut_1	Glut_1_2	2	zebrafish
hypo6_GCGCGATCATAAAGGT-1	hypo6	1452	750	female1	13	13	Glut_5	Glut_5_0	0	zebrafish
hypo6_GCGCGATCATCATCCC-1	hypo6	4532	1831	female1	0	0	GABA_0	GABA_0_5	5	zebrafish
hypo6_GCGCGATGTCGACTAT-1	hypo6	1286	641	female1	3	3	GABA_Prdx1_1	GABA_Prdx1_1_0	0	zebrafish
hypo6_GCGCGATGTGGCAAAC-1	hypo6	4118	1608	female1	20	20	GABA_5	GABA_5_0	0	zebrafish
hypo6_GCGCGATGTTCACCTC-1	hypo6	1073	433	female1	2	2	Progenitors_1	Progenitors_1_0	0	zebrafish
hypo6_GCGCGATGTTCTGGTA-1	hypo6	2807	1259	female1	6	6	Galanin	Galanin_1	1	zebrafish
hypo6_GCGCGATTCACTTCAT-1	hypo6	3770	1530	female1	4	4	Glut_1	Glut_1_3	3	zebrafish
hypo6_GCGCGATTCGGCGCTA-1	hypo6	773	373	female1	3	3	GABA_Prdx1_1	GABA_Prdx1_1_4	4	zebrafish
hypo6_GCGGGTTAGAGAACAG-1	hypo6	860	500	female1	1	1	Glut_0	Glut_0_1	1	zebrafish
hypo6_GCGGGTTAGGATCGCA-1	hypo6	837	536	female1	33	33	GABA_Prdx1_3	GABA_Prdx1_3_0	0	zebrafish
hypo6_GCGGGTTCATGCGCAC-1	hypo6	2361	1108	female1	11	11	Glut_4	Glut_4_0	0	zebrafish
hypo6_GCGGGTTGTCTGATTG-1	hypo6	1308	564	female1	36	36	vSMC/Pericytes	vSMC/Pericytes_0	0	zebrafish
hypo6_GCGGGTTGTGTCTGAT-1	hypo6	2565	1173	female1	4	4	Glut_1	Glut_1_0	0	zebrafish
hypo6_GCGGGTTGTTCCGTCT-1	hypo6	1022	458	female1	0	0	GABA_0	GABA_0_0	0	zebrafish
hypo6_GCTCCTAAGGGTGTTG-1	hypo6	1752	860	female1	4	4	Glut_1	Glut_1_2	2	zebrafish
hypo6_GCTCCTACACAGTCGC-1	hypo6	1406	703	female1	3	3	GABA_Prdx1_1	GABA_Prdx1_1_3	3	zebrafish
hypo6_GCTCCTACAGTAGAGC-1	hypo6	879	294	female1	21	21	Tcells	Tcells_4	4	zebrafish
hypo6_GCTCCTACAGTTCCCT-1	hypo6	2431	1110	female1	8	8	Glut_2	Glut_2_2	2	zebrafish
hypo6_GCTCCTAGTCCATCCT-1	hypo6	883	562	female1	1	1	Glut_0	Glut_0_4	4	zebrafish
hypo6_GCTCCTAGTGCATCTA-1	hypo6	1331	592	female1	0	0	GABA_0	GABA_0_4	4	zebrafish
hypo6_GCTCCTATCTGGCGAC-1	hypo6	637	368	female1	36	36	vSMC/Pericytes	vSMC/Pericytes_0	0	zebrafish
hypo6_GCTCTGTAGTCAATAG-1	hypo6	2775	1055	female1	14	14	Endothelial	Endothelial_1	1	zebrafish
hypo6_GCTCTGTAGTGTCCAT-1	hypo6	2254	1014	female1	6	6	Galanin	Galanin_1	1	zebrafish
hypo6_GCTCTGTCACACCGCA-1	hypo6	1548	571	female1	17	17	Microglia	Microglia_0	0	zebrafish
hypo6_GCTCTGTCACTGCCAG-1	hypo6	2857	1310	female1	11	11	Glut_4	Glut_4_0	0	zebrafish
hypo6_GCTCTGTCAGATGGCA-1	hypo6	2457	1116	female1	0	0	GABA_0	GABA_0_2	2	zebrafish
hypo6_GCTCTGTGTCGGATCC-1	hypo6	4113	1835	female1	4	4	Glut_1	Glut_1_0	0	zebrafish
hypo6_GCTCTGTGTTTGACTG-1	hypo6	2481	1102	female1	7	7	GABA_1	GABA_1_0	0	zebrafish
hypo6_GCTCTGTTCGAACTGT-1	hypo6	1383	755	female1	3	3	GABA_Prdx1_1	GABA_Prdx1_1_0	0	zebrafish
hypo6_GCTCTGTTCTGCCCTA-1	hypo6	1205	699	female1	9	9	GABA_2	GABA_2_1	1	zebrafish
hypo6_GCTGCAGAGACTTGAA-1	hypo6	1623	829	female1	12	12	GABA_3	GABA_3_2	2	zebrafish
hypo6_GCTGCAGCAGTGACAG-1	hypo6	3781	1427	female1	6	6	Galanin	Galanin_2	2	zebrafish
hypo6_GCTGCAGTCACATAGC-1	hypo6	3959	1534	female1	2	2	Progenitors_1	Progenitors_1_4	4	zebrafish
hypo6_GCTGCAGTCCCTAACC-1	hypo6	1083	626	female1	1	1	Glut_0	Glut_0_2	2	zebrafish
hypo6_GCTGCAGTCGGTCTAA-1	hypo6	1922	961	female1	0	0	GABA_0	GABA_0_2	2	zebrafish
hypo6_GCTGCGAAGGACAGAA-1	hypo6	1369	790	female1	7	7	GABA_1	GABA_1_7	7	zebrafish
hypo6_GCTGCGAAGTCGATAA-1	hypo6	875	441	female1	11	11	Glut_4	Glut_4_0	0	zebrafish
hypo6_GCTGCGAAGTCTCAAC-1	hypo6	973	516	female1	1	1	Glut_0	Glut_0_2	2	zebrafish
hypo6_GCTGCGACACCCATGG-1	hypo6	2804	1325	female1	10	10	Glut_3	Glut_3_4	4	zebrafish
hypo6_GCTGCGAGTGAACCTT-1	hypo6	2583	1291	female1	8	8	Glut_2	Glut_2_2	2	zebrafish
hypo6_GCTGCGAGTTGGACCC-1	hypo6	1956	899	female1	0	0	GABA_0	GABA_0_3	3	zebrafish
hypo6_GCTGCTTAGGTGCAAC-1	hypo6	4157	1460	female1	2	2	Progenitors_1	Progenitors_1_2	2	zebrafish
hypo6_GCTGCTTGTATAGGTA-1	hypo6	1476	810	female1	1	1	Glut_0	Glut_0_0	0	zebrafish
hypo6_GCTGCTTGTATATCCG-1	hypo6	2324	1029	female1	5	5	Otpa/b_1	Otpa/b_1_2	2	zebrafish
hypo6_GCTGCTTTCAGCTGGC-1	hypo6	5249	1624	female1	5	5	Otpa/b_1	Otpa/b_1_2	2	zebrafish
hypo6_GCTGCTTTCCGGCACA-1	hypo6	1027	533	female1	6	6	Galanin	Galanin_4	4	zebrafish
hypo6_GCTGCTTTCCTCCTAG-1	hypo6	2634	1168	female1	6	6	Galanin	Galanin_4	4	zebrafish
hypo6_GCTGGGTAGGGTTTCT-1	hypo6	2907	1299	female1	0	0	GABA_0	GABA_0_6	6	zebrafish
hypo6_GCTGGGTCAGACAAGC-1	hypo6	2923	1235	female1	0	0	GABA_0	GABA_0_2	2	zebrafish
hypo6_GCTGGGTGTTCAGCGC-1	hypo6	3000	1415	female1	13	13	Glut_5	Glut_5_0	0	zebrafish
hypo6_GCTTCCAAGTGTGAAT-1	hypo6	1660	646	female1	11	11	Glut_4	Glut_4_4	4	zebrafish
hypo6_GCTTCCAGTCGAATCT-1	hypo6	640	356	female1	2	2	Progenitors_1	Progenitors_1_3	3	zebrafish
hypo6_GCTTGAAAGCAGCCTC-1	hypo6	3438	1445	female1	6	6	Galanin	Galanin_2	2	zebrafish
hypo6_GCTTGAACATTAACCG-1	hypo6	3418	1496	female1	4	4	Glut_1	Glut_1_4	4	zebrafish
hypo6_GCTTGAATCATGCTCC-1	hypo6	4707	1871	female1	0	0	GABA_0	GABA_0_4	4	zebrafish
hypo6_GCTTGAATCCCATTAT-1	hypo6	681	427	female1	36	36	vSMC/Pericytes	vSMC/Pericytes_1	1	zebrafish
hypo6_GGAAAGCAGCGTAGTG-1	hypo6	1386	675	female1	11	11	Glut_4	Glut_4_4	4	zebrafish
hypo6_GGAAAGCAGTTGTAGA-1	hypo6	847	438	female1	0	0	GABA_0	GABA_0_1	1	zebrafish
hypo6_GGAAAGCCAAACGCGA-1	hypo6	1888	591	female1	19	19	GABA_4	GABA_4_3	3	zebrafish
hypo6_GGAAAGCCACAGTCGC-1	hypo6	3235	833	female1	17	17	Microglia	Microglia_1	1	zebrafish
hypo6_GGAAAGCCACCGATAT-1	hypo6	2447	1028	female1	11	11	Glut_4	Glut_4_4	4	zebrafish
hypo6_GGAAAGCCACGTTGGC-1	hypo6	1647	253	female1	18	18	Erythrocytes	Erythrocytes_0	0	zebrafish
hypo6_GGAAAGCCAGCTTCGG-1	hypo6	1128	608	female1	0	0	GABA_0	GABA_0_0	0	zebrafish
hypo6_GGAAAGCGTCCGAATT-1	hypo6	1899	1006	female1	0	0	GABA_0	GABA_0_4	4	zebrafish
hypo6_GGAAAGCTCCGAACGC-1	hypo6	1757	949	female1	1	1	Glut_0	Glut_0_2	2	zebrafish
hypo6_GGAACTTAGCTATGCT-1	hypo6	868	535	female1	33	33	GABA_Prdx1_3	GABA_Prdx1_3_0	0	zebrafish
hypo6_GGAACTTCACACTGCG-1	hypo6	1055	414	female1	33	33	GABA_Prdx1_3	GABA_Prdx1_3_0	0	zebrafish
hypo6_GGAACTTCAGGGATTG-1	hypo6	669	433	female1	1	1	Glut_0	Glut_0_0	0	zebrafish
hypo6_GGAACTTTCCGTTGCT-1	hypo6	5299	1748	female1	2	2	Progenitors_1	Progenitors_1_2	2	zebrafish
hypo6_GGAATAAAGACGCAAC-1	hypo6	2475	888	female1	28	28	Progenitors_2	Progenitors_2_0	0	zebrafish
hypo6_GGAATAAAGGAGTTGC-1	hypo6	5054	1716	female1	4	4	Glut_1	Glut_1_2	2	zebrafish
hypo6_GGAATAAAGGGCTCTC-1	hypo6	4799	1890	female1	6	6	Galanin	Galanin_0	0	zebrafish
hypo6_GGAATAAGTACAAGTA-1	hypo6	956	434	female1	20	20	GABA_5	GABA_5_0	0	zebrafish
hypo6_GGAATAAGTCTAGCCG-1	hypo6	2742	1219	female1	6	6	Galanin	Galanin_0	0	zebrafish
hypo6_GGAATAAGTGCATCTA-1	hypo6	1834	709	female1	2	2	Progenitors_1	Progenitors_1_0	0	zebrafish
hypo6_GGAATAAGTTCGCGAC-1	hypo6	959	527	female1	6	6	Galanin	Galanin_5	5	zebrafish
hypo6_GGAATAATCAGGCCCA-1	hypo6	3255	1410	female1	10	10	Glut_3	Glut_3_10	10	zebrafish
hypo6_GGAATAATCTATCGCC-1	hypo6	2801	1375	female1	7	7	GABA_1	GABA_1_0	0	zebrafish
hypo6_GGACAAGCAGCCACCA-1	hypo6	1226	609	female1	3	3	GABA_Prdx1_1	GABA_Prdx1_1_3	3	zebrafish
hypo6_GGACAAGGTTGGAGGT-1	hypo6	1140	615	female1	3	3	GABA_Prdx1_1	GABA_Prdx1_1_0	0	zebrafish
hypo6_GGACAAGGTTGGTAAA-1	hypo6	3218	1389	female1	10	10	Glut_3	Glut_3_5	5	zebrafish
hypo6_GGACAAGTCAGCGACC-1	hypo6	1336	808	female1	0	0	GABA_0	GABA_0_0	0	zebrafish
hypo6_GGACAAGTCCCATTTA-1	hypo6	2784	1265	female1	0	0	GABA_0	GABA_0_2	2	zebrafish
hypo6_GGACAGAAGAAACCGC-1	hypo6	1114	515	female1	2	2	Progenitors_1	Progenitors_1_4	4	zebrafish
hypo6_GGACAGAAGCTAAACA-1	hypo6	1400	629	female1	3	3	GABA_Prdx1_1	GABA_Prdx1_1_2	2	zebrafish
hypo6_GGACAGAAGTTAGCGG-1	hypo6	2964	1499	female1	8	8	Glut_2	Glut_2_1	1	zebrafish
hypo6_GGACAGACACGACTCG-1	hypo6	3476	1123	female1	29	29	Progenitors_3	Progenitors_3_0	0	zebrafish
hypo6_GGACAGACAGCGAACA-1	hypo6	2651	1296	female1	6	6	Galanin	Galanin_6	6	zebrafish
hypo6_GGACAGACATAGAAAC-1	hypo6	1311	709	female1	1	1	Glut_0	Glut_0_2	2	zebrafish
hypo6_GGACAGAGTAAGGGCT-1	hypo6	3973	1580	female1	20	20	GABA_5	GABA_5_0	0	zebrafish
hypo6_GGACATTAGCAGCCTC-1	hypo6	1218	407	female1	5	5	Otpa/b_1	Otpa/b_1_1	1	zebrafish
hypo6_GGACATTCATCCGGGT-1	hypo6	1523	838	female1	3	3	GABA_Prdx1_1	GABA_Prdx1_1_0	0	zebrafish
hypo6_GGACATTGTCTTGTCC-1	hypo6	766	331	female1	7	7	GABA_1	GABA_1_4	4	zebrafish
hypo6_GGACATTGTTCCATGA-1	hypo6	2372	596	female1	22	22	Oligodendrocytes	Oligodendrocytes_1	1	zebrafish
hypo6_GGACATTTCACCCTCA-1	hypo6	1262	538	female1	0	0	GABA_0	GABA_0_2	2	zebrafish
hypo6_GGACATTTCCAGTATG-1	hypo6	6434	1856	female1	6	6	Galanin	Galanin_4	4	zebrafish
hypo6_GGACATTTCCTTTACA-1	hypo6	760	309	female1	26	26	GABA_6	GABA_6_0	0	zebrafish
hypo6_GGACGTCCATTTCACT-1	hypo6	1710	885	female1	1	1	Glut_0	Glut_0_2	2	zebrafish
hypo6_GGACGTCGTCTGCAAT-1	hypo6	1981	995	female1	7	7	GABA_1	GABA_1_0	0	zebrafish
hypo6_GGAGCAAAGCTTATCG-1	hypo6	1036	492	female1	7	7	GABA_1	GABA_1_1	1	zebrafish
hypo6_GGAGCAAAGTGAACAT-1	hypo6	1485	883	female1	1	1	Glut_0	Glut_0_0	0	zebrafish
hypo6_GGAGCAACAAGAAGAG-1	hypo6	2134	803	female1	23	23	Lymphatic	Lymphatic_0	0	zebrafish
hypo6_GGAGCAACAAGACACG-1	hypo6	3757	690	female1	27	27	Ependymal	Ependymal_0	0	zebrafish
hypo6_GGAGCAAGTAAAGGAG-1	hypo6	1909	870	female1	4	4	Glut_1	Glut_1_4	4	zebrafish
hypo6_GGAGCAAGTCTCCACT-1	hypo6	4724	1979	female1	13	13	Glut_5	Glut_5_1	1	zebrafish
hypo6_GGAGCAATCACCCTCA-1	hypo6	2716	1144	female1	0	0	GABA_0	GABA_0_4	4	zebrafish
hypo6_GGAGCAATCGCCGTGA-1	hypo6	1412	634	female1	3	3	GABA_Prdx1_1	GABA_Prdx1_1_5	5	zebrafish
hypo6_GGATGTTAGCTACCGC-1	hypo6	2136	802	female1	14	14	Endothelial	Endothelial_1	1	zebrafish
hypo6_GGATGTTAGGGATACC-1	hypo6	1133	491	female1	24	24	Macrophages	Macrophages_0	0	zebrafish
hypo6_GGATGTTCAACGATCT-1	hypo6	839	451	female1	0	0	GABA_0	GABA_0_0	0	zebrafish
hypo6_GGATGTTCACAGATTC-1	hypo6	2334	1121	female1	6	6	Galanin	Galanin_4	4	zebrafish
hypo6_GGATGTTCAGCCTTTC-1	hypo6	2611	1307	female1	7	7	GABA_1	GABA_1_0	0	zebrafish
hypo6_GGATGTTCATACAGCT-1	hypo6	4150	1003	female1	5	5	Otpa/b_1	Otpa/b_1_6	6	zebrafish
hypo6_GGATGTTGTACAGCAG-1	hypo6	1421	724	female1	3	3	GABA_Prdx1_1	GABA_Prdx1_1_0	0	zebrafish
hypo6_GGATGTTGTAGAAAGG-1	hypo6	813	379	female1	7	7	GABA_1	GABA_1_0	0	zebrafish
hypo6_GGATGTTGTATGAATG-1	hypo6	787	496	female1	2	2	Progenitors_1	Progenitors_1_2	2	zebrafish
hypo6_GGATGTTGTCTAGCGC-1	hypo6	1652	863	female1	1	1	Glut_0	Glut_0_2	2	zebrafish
hypo6_GGATTACAGGTAGCCA-1	hypo6	1256	685	female1	1	1	Glut_0	Glut_0_2	2	zebrafish
hypo6_GGATTACCATGTCTCC-1	hypo6	1490	865	female1	11	11	Glut_4	Glut_4_2	2	zebrafish
hypo6_GGCAATTAGAACTGTA-1	hypo6	1500	571	female1	14	14	Endothelial	Endothelial_0	0	zebrafish
hypo6_GGCAATTAGTAGCCGA-1	hypo6	1822	739	female1	14	14	Endothelial	Endothelial_0	0	zebrafish
hypo6_GGCAATTCATGCCTAA-1	hypo6	1176	528	female1	5	5	Otpa/b_1	Otpa/b_1_6	6	zebrafish
hypo6_GGCCGATCAATCCAAC-1	hypo6	3065	1272	female1	13	13	Glut_5	Glut_5_0	0	zebrafish
hypo6_GGCCGATCATATGGTC-1	hypo6	2746	1329	female1	0	0	GABA_0	GABA_0_5	5	zebrafish
hypo6_GGCCGATCATCTCGCT-1	hypo6	2170	700	female1	17	17	Microglia	Microglia_1	1	zebrafish
hypo6_GGCCGATGTCGACTAT-1	hypo6	671	383	female1	3	3	GABA_Prdx1_1	GABA_Prdx1_1_0	0	zebrafish
hypo6_GGCCGATGTGCGCTTG-1	hypo6	1031	366	female1	19	19	GABA_4	GABA_4_2	2	zebrafish
hypo6_GGCCGATTCCAGATCA-1	hypo6	1483	663	female1	4	4	Glut_1	Glut_1_1	1	zebrafish
hypo6_GGCCGATTCTGCCAGG-1	hypo6	2659	1239	female1	16	16	OPCs	OPCs_1	1	zebrafish
hypo6_GGCCGATTCTTGCATT-1	hypo6	4642	1848	female1	4	4	Glut_1	Glut_1_3	3	zebrafish
hypo6_GGCGACTAGTAACCCT-1	hypo6	2388	1262	female1	11	11	Glut_4	Glut_4_3	3	zebrafish
hypo6_GGCGACTAGTATCTCG-1	hypo6	1506	819	female1	1	1	Glut_0	Glut_0_0	0	zebrafish
hypo6_GGCGACTAGTTACCCA-1	hypo6	3289	1587	female1	8	8	Glut_2	Glut_2_4	4	zebrafish
hypo6_GGCGACTCACACCGCA-1	hypo6	936	608	female1	11	11	Glut_4	Glut_4_3	3	zebrafish
hypo6_GGCGACTCATCCGTGG-1	hypo6	871	460	female1	6	6	Galanin	Galanin_1	1	zebrafish
hypo6_GGCGACTGTGAAAGAG-1	hypo6	1857	909	female1	0	0	GABA_0	GABA_0_6	6	zebrafish
hypo6_GGCGACTTCAACACAC-1	hypo6	4047	1575	female1	10	10	Glut_3	Glut_3_0	0	zebrafish
hypo6_GGCGACTTCAGTACGT-1	hypo6	824	249	female1	18	18	Erythrocytes	Erythrocytes_0	0	zebrafish
hypo6_GGCGACTTCCAAAGTC-1	hypo6	3453	1294	female1	6	6	Galanin	Galanin_1	1	zebrafish
hypo6_GGCGTGTAGGTGCAAC-1	hypo6	1090	606	female1	0	0	GABA_0	GABA_0_2	2	zebrafish
hypo6_GGCGTGTAGTACTTGC-1	hypo6	651	355	female1	22	22	Oligodendrocytes	Oligodendrocytes_1	1	zebrafish
hypo6_GGCGTGTCAATCCGAT-1	hypo6	2364	1150	female1	20	20	GABA_5	GABA_5_0	0	zebrafish
hypo6_GGCGTGTCATGACATC-1	hypo6	2610	1115	female1	5	5	Otpa/b_1	Otpa/b_1_5	5	zebrafish
hypo6_GGCGTGTGTAGCGTGA-1	hypo6	1573	847	female1	7	7	GABA_1	GABA_1_7	7	zebrafish
hypo6_GGCGTGTGTGCCTTGG-1	hypo6	2337	906	female1	2	2	Progenitors_1	Progenitors_1_0	0	zebrafish
hypo6_GGCGTGTTCACAAACC-1	hypo6	4160	1686	female1	19	19	GABA_4	GABA_4_0	0	zebrafish
hypo6_GGCGTGTTCGGTCCGA-1	hypo6	3396	1333	female1	4	4	Glut_1	Glut_1_1	1	zebrafish
hypo6_GGCTCGACAGCATGAG-1	hypo6	2306	724	female1	17	17	Microglia	Microglia_1	1	zebrafish
hypo6_GGCTCGAGTACGAAAT-1	hypo6	2497	1154	female1	13	13	Glut_5	Glut_5_0	0	zebrafish
hypo6_GGCTCGATCCTATGTT-1	hypo6	1562	526	female1	36	36	vSMC/Pericytes	vSMC/Pericytes_0	0	zebrafish
hypo6_GGCTGGTAGAAACGAG-1	hypo6	1027	595	female1	1	1	Glut_0	Glut_0_2	2	zebrafish
hypo6_GGCTGGTAGATCTGCT-1	hypo6	992	551	female1	33	33	GABA_Prdx1_3	GABA_Prdx1_3_0	0	zebrafish
hypo6_GGCTGGTCACAGCGTC-1	hypo6	1853	593	female1	21	21	Tcells	Tcells_0	0	zebrafish
hypo6_GGCTGGTTCACTTACT-1	hypo6	2048	596	female1	17	17	Microglia	Microglia_0	0	zebrafish
hypo6_GGCTGGTTCTTGGGTA-1	hypo6	985	399	female1	6	6	Galanin	Galanin_1	1	zebrafish
hypo6_GGGAATGAGGATTCGG-1	hypo6	1698	826	female1	1	1	Glut_0	Glut_0_2	2	zebrafish
hypo6_GGGAATGAGTCCCACG-1	hypo6	1766	895	female1	10	10	Glut_3	Glut_3_1	1	zebrafish
hypo6_GGGAATGGTAGCGTGA-1	hypo6	2032	923	female1	0	0	GABA_0	GABA_0_4	4	zebrafish
hypo6_GGGAATGGTCTCCACT-1	hypo6	1777	745	female1	14	14	Endothelial	Endothelial_0	0	zebrafish
hypo6_GGGAATGGTGTGGCTC-1	hypo6	969	621	female1	1	1	Glut_0	Glut_0_0	0	zebrafish
hypo6_GGGAATGGTTCAGTAC-1	hypo6	647	287	female1	22	22	Oligodendrocytes	Oligodendrocytes_1	1	zebrafish
hypo6_GGGAATGTCAACGGCC-1	hypo6	2720	1343	female1	10	10	Glut_3	Glut_3_5	5	zebrafish
hypo6_GGGAATGTCATATCGG-1	hypo6	4796	1954	female1	6	6	Galanin	Galanin_0	0	zebrafish
hypo6_GGGACCTAGTAGCCGA-1	hypo6	3163	1525	female1	0	0	GABA_0	GABA_0_5	5	zebrafish
hypo6_GGGACCTCATGGTCTA-1	hypo6	1665	675	female1	2	2	Progenitors_1	Progenitors_1_5	5	zebrafish
hypo6_GGGACCTGTACCGTTA-1	hypo6	2568	1321	female1	13	13	Glut_5	Glut_5_1	1	zebrafish
hypo6_GGGACCTGTGGTTTCA-1	hypo6	1248	674	female1	12	12	GABA_3	GABA_3_3	3	zebrafish
hypo6_GGGACCTGTTCGCTAA-1	hypo6	1802	952	female1	26	26	GABA_6	GABA_6_0	0	zebrafish
hypo6_GGGACCTTCATGTAGC-1	hypo6	817	447	female1	11	11	Glut_4	Glut_4_4	4	zebrafish
hypo6_GGGACCTTCCCAAGTA-1	hypo6	769	406	female1	8	8	Glut_2	Glut_2_1	1	zebrafish
hypo6_GGGAGATAGACTCGGA-1	hypo6	6081	1935	female1	2	2	Progenitors_1	Progenitors_1_6	6	zebrafish
hypo6_GGGAGATCACACGCTG-1	hypo6	881	560	female1	33	33	GABA_Prdx1_3	GABA_Prdx1_3_0	0	zebrafish
hypo6_GGGAGATCATGAAGTA-1	hypo6	5717	1469	female1	0	0	GABA_0	GABA_0_2	2	zebrafish
hypo6_GGGAGATGTAGAAGGA-1	hypo6	2015	983	female1	0	0	GABA_0	GABA_0_1	1	zebrafish
hypo6_GGGAGATGTAGCACGA-1	hypo6	1475	757	female1	19	19	GABA_4	GABA_4_1	1	zebrafish
hypo6_GGGAGATTCCACTCCA-1	hypo6	1766	893	female1	8	8	Glut_2	Glut_2_2	2	zebrafish
hypo6_GGGAGATTCTCAAGTG-1	hypo6	1031	534	female1	3	3	GABA_Prdx1_1	GABA_Prdx1_1_1	1	zebrafish
hypo6_GGGATGAAGGGATGGG-1	hypo6	764	247	female1	18	18	Erythrocytes	Erythrocytes_0	0	zebrafish
hypo6_GGGATGACAAAGCGGT-1	hypo6	3521	1154	female1	20	20	GABA_5	GABA_5_0	0	zebrafish
hypo6_GGGATGAGTAGCGTGA-1	hypo6	2219	1065	female1	0	0	GABA_0	GABA_0_6	6	zebrafish
hypo6_GGGATGAGTCCGACGT-1	hypo6	956	539	female1	1	1	Glut_0	Glut_0_0	0	zebrafish
hypo6_GGGATGAGTGAAAGAG-1	hypo6	1349	629	female1	22	22	Oligodendrocytes	Oligodendrocytes_0	0	zebrafish
hypo6_GGGATGAGTTCCCTTG-1	hypo6	1276	768	female1	1	1	Glut_0	Glut_0_2	2	zebrafish
hypo6_GGGATGAGTTCGCGAC-1	hypo6	5429	2029	female1	4	4	Glut_1	Glut_1_1	1	zebrafish
hypo6_GGGATGATCTGCAGTA-1	hypo6	3647	1541	female1	0	0	GABA_0	GABA_0_5	5	zebrafish
hypo6_GGGATGATCTTCGGTC-1	hypo6	1005	581	female1	1	1	Glut_0	Glut_0_2	2	zebrafish
hypo6_GGGATGATCTTGTATC-1	hypo6	2564	1231	female1	13	13	Glut_5	Glut_5_0	0	zebrafish
hypo6_GGGCACTCAAGTAGTA-1	hypo6	1055	527	female1	16	16	OPCs	OPCs_0	0	zebrafish
hypo6_GGGCACTCACAAGACG-1	hypo6	2905	1290	female1	6	6	Galanin	Galanin_4	4	zebrafish
hypo6_GGGCACTGTCAGAATA-1	hypo6	1542	776	female1	3	3	GABA_Prdx1_1	GABA_Prdx1_1_3	3	zebrafish
hypo6_GGGCACTGTCATACTG-1	hypo6	1357	698	female1	26	26	GABA_6	GABA_6_0	0	zebrafish
hypo6_GGGCACTGTCTCTTTA-1	hypo6	2862	1234	female1	5	5	Otpa/b_1	Otpa/b_1_6	6	zebrafish
hypo6_GGGCACTTCAAACCGT-1	hypo6	651	203	female1	18	18	Erythrocytes	Erythrocytes_0	0	zebrafish
hypo6_GGGCACTTCGGTTCGG-1	hypo6	1710	915	female1	11	11	Glut_4	Glut_4_0	0	zebrafish
hypo6_GGGCATCAGCTAGTCT-1	hypo6	3098	1435	female1	5	5	Otpa/b_1	Otpa/b_1_1	1	zebrafish
hypo6_GGGCATCCAAAGTGCG-1	hypo6	2730	1330	female1	8	8	Glut_2	Glut_2_1	1	zebrafish
hypo6_GGGCATCCATTACCTT-1	hypo6	5936	2026	female1	6	6	Galanin	Galanin_2	2	zebrafish
hypo6_GGGCATCGTCCAGTGC-1	hypo6	3831	1509	female1	20	20	GABA_5	GABA_5_0	0	zebrafish
hypo6_GGGCATCGTGAAGGCT-1	hypo6	701	416	female1	11	11	Glut_4	Glut_4_2	2	zebrafish
hypo6_GGGCATCTCACGCATA-1	hypo6	2364	1085	female1	12	12	GABA_3	GABA_3_2	2	zebrafish
hypo6_GGGCATCTCTTGCAAG-1	hypo6	3127	1418	female1	10	10	Glut_3	Glut_3_1	1	zebrafish
hypo6_GGGTCTGAGAAAGTGG-1	hypo6	1367	727	female1	3	3	GABA_Prdx1_1	GABA_Prdx1_1_3	3	zebrafish
hypo6_GGGTCTGGTGTAATGA-1	hypo6	2476	1179	female1	0	0	GABA_0	GABA_0_6	6	zebrafish
hypo6_GGGTTGCGTACCGTAT-1	hypo6	1792	783	female1	6	6	Galanin	Galanin_1	1	zebrafish
hypo6_GGGTTGCGTACTCAAC-1	hypo6	1579	759	female1	0	0	GABA_0	GABA_0_2	2	zebrafish
hypo6_GGGTTGCGTAGGACAC-1	hypo6	1320	537	female1	2	2	Progenitors_1	Progenitors_1_1	1	zebrafish
hypo6_GGGTTGCTCCGCAAGC-1	hypo6	912	370	female1	17	17	Microglia	Microglia_1	1	zebrafish
hypo6_GGTATTGAGAATGTTG-1	hypo6	1360	733	female1	1	1	Glut_0	Glut_0_2	2	zebrafish
hypo6_GGTATTGAGCCACGTC-1	hypo6	2999	1363	female1	4	4	Glut_1	Glut_1_3	3	zebrafish
hypo6_GGTATTGAGGTGCTAG-1	hypo6	2151	961	female1	11	11	Glut_4	Glut_4_2	2	zebrafish
hypo6_GGTATTGCACGCTTTC-1	hypo6	1066	584	female1	15	15	GABA_Prdx1_2	GABA_Prdx1_2_0	0	zebrafish
hypo6_GGTATTGCAGACAGGT-1	hypo6	1655	241	female1	18	18	Erythrocytes	Erythrocytes_0	0	zebrafish
hypo6_GGTATTGCATACTCTT-1	hypo6	2122	1070	female1	5	5	Otpa/b_1	Otpa/b_1_0	0	zebrafish
hypo6_GGTATTGGTTGTACAC-1	hypo6	840	430	female1	0	0	GABA_0	GABA_0_2	2	zebrafish
hypo6_GGTATTGGTTGTCTTT-1	hypo6	776	525	female1	0	0	GABA_0	GABA_0_4	4	zebrafish
hypo6_GGTGAAGAGCTAACAA-1	hypo6	6064	1066	female1	27	27	Ependymal	Ependymal_0	0	zebrafish
hypo6_GGTGAAGAGTACATGA-1	hypo6	3403	1467	female1	20	20	GABA_5	GABA_5_0	0	zebrafish
hypo6_GGTGAAGCACGACGAA-1	hypo6	2299	1058	female1	6	6	Galanin	Galanin_1	1	zebrafish
hypo6_GGTGAAGCATACTACG-1	hypo6	2888	1291	female1	6	6	Galanin	Galanin_4	4	zebrafish
hypo6_GGTGAAGCATTGGCGC-1	hypo6	2112	985	female1	0	0	GABA_0	GABA_0_2	2	zebrafish
hypo6_GGTGAAGGTTACCAGT-1	hypo6	1131	637	female1	9	9	GABA_2	GABA_2_6	6	zebrafish
hypo6_GGTGAAGGTTCGCGAC-1	hypo6	1464	708	female1	11	11	Glut_4	Glut_4_1	1	zebrafish
hypo6_GGTGCGTAGACGCTTT-1	hypo6	3449	1171	female1	2	2	Progenitors_1	Progenitors_1_2	2	zebrafish
hypo6_GGTGCGTAGATGTTAG-1	hypo6	2290	1112	female1	0	0	GABA_0	GABA_0_2	2	zebrafish
hypo6_GGTGCGTGTCAAAGCG-1	hypo6	2084	1099	female1	7	7	GABA_1	GABA_1_0	0	zebrafish
hypo6_GGTGCGTGTTTGTTGG-1	hypo6	4486	1783	female1	6	6	Galanin	Galanin_2	2	zebrafish
hypo6_GGTGCGTTCCAAACAC-1	hypo6	1557	747	female1	22	22	Oligodendrocytes	Oligodendrocytes_0	0	zebrafish
hypo6_GGTGCGTTCCAACCAA-1	hypo6	2571	1289	female1	1	1	Glut_0	Glut_0_0	0	zebrafish
hypo6_GGTGCGTTCTTCGAGA-1	hypo6	1819	899	female1	6	6	Galanin	Galanin_1	1	zebrafish
hypo6_GGTGTTAAGGCTAGAC-1	hypo6	1412	763	female1	1	1	Glut_0	Glut_0_2	2	zebrafish
hypo6_GGTGTTACAGGTGCCT-1	hypo6	3625	1528	female1	4	4	Glut_1	Glut_1_0	0	zebrafish
hypo6_GGTGTTATCCAGAGGA-1	hypo6	5355	1550	female1	27	27	Ependymal	Ependymal_4	4	zebrafish
hypo6_GTAACGTAGGAGCGAG-1	hypo6	1746	798	female1	0	0	GABA_0	GABA_0_2	2	zebrafish
hypo6_GTAACGTCAATGTAAG-1	hypo6	2356	1145	female1	0	0	GABA_0	GABA_0_2	2	zebrafish
hypo6_GTAACGTCAGGAACGT-1	hypo6	2180	756	female1	23	23	Lymphatic	Lymphatic_1	1	zebrafish
hypo6_GTAACGTGTTGGGACA-1	hypo6	892	550	female1	0	0	GABA_0	GABA_0_0	0	zebrafish
hypo6_GTAACGTTCCAAATGC-1	hypo6	766	301	female1	1	1	Glut_0	Glut_0_1	1	zebrafish
hypo6_GTAACGTTCCCGGATG-1	hypo6	710	413	female1	36	36	vSMC/Pericytes	vSMC/Pericytes_1	1	zebrafish
hypo6_GTAACGTTCCGCGTTT-1	hypo6	1259	576	female1	3	3	GABA_Prdx1_1	GABA_Prdx1_1_0	0	zebrafish
hypo6_GTAACGTTCTAACCGA-1	hypo6	1948	977	female1	7	7	GABA_1	GABA_1_7	7	zebrafish
hypo6_GTAACTGAGTAGGCCA-1	hypo6	1820	896	female1	5	5	Otpa/b_1	Otpa/b_1_3	3	zebrafish
hypo6_GTAACTGCAGCTTAAC-1	hypo6	1063	531	female1	0	0	GABA_0	GABA_0_2	2	zebrafish
hypo6_GTAACTGCATCGGTTA-1	hypo6	1685	795	female1	5	5	Otpa/b_1	Otpa/b_1_2	2	zebrafish
hypo6_GTAACTGGTCCGAACC-1	hypo6	1885	750	female1	22	22	Oligodendrocytes	Oligodendrocytes_2	2	zebrafish
hypo6_GTAACTGGTTTAAGCC-1	hypo6	1365	566	female1	3	3	GABA_Prdx1_1	GABA_Prdx1_1_0	0	zebrafish
hypo6_GTACGTAAGGAATGGA-1	hypo6	1399	605	female1	13	13	Glut_5	Glut_5_0	0	zebrafish
hypo6_GTACGTAAGTATGACA-1	hypo6	7478	1982	female1	17	17	Microglia	Microglia_1	1	zebrafish
hypo6_GTACGTACAGTAGAGC-1	hypo6	1324	801	female1	3	3	GABA_Prdx1_1	GABA_Prdx1_1_0	0	zebrafish
hypo6_GTACGTAGTCATACTG-1	hypo6	2464	1154	female1	5	5	Otpa/b_1	Otpa/b_1_7	7	zebrafish
hypo6_GTACGTAGTCCTAGCG-1	hypo6	2378	1124	female1	10	10	Glut_3	Glut_3_5	5	zebrafish
hypo6_GTACGTAGTGTGCCTG-1	hypo6	2735	1345	female1	8	8	Glut_2	Glut_2_1	1	zebrafish
hypo6_GTACGTAGTTTGACAC-1	hypo6	3913	1743	female1	0	0	GABA_0	GABA_0_4	4	zebrafish
hypo6_GTACGTATCCAGAGGA-1	hypo6	4512	1668	female1	4	4	Glut_1	Glut_1_1	1	zebrafish
hypo6_GTACGTATCGCAAACT-1	hypo6	1843	866	female1	4	4	Glut_1	Glut_1_0	0	zebrafish
hypo6_GTACTCCAGAGACTTA-1	hypo6	1332	725	female1	1	1	Glut_0	Glut_0_2	2	zebrafish
hypo6_GTACTCCAGATCCCAT-1	hypo6	718	305	female1	11	11	Glut_4	Glut_4_0	0	zebrafish
hypo6_GTACTCCAGTCTCCTC-1	hypo6	3683	1572	female1	11	11	Glut_4	Glut_4_0	0	zebrafish
hypo6_GTACTCCCAACAACCT-1	hypo6	4987	1965	female1	4	4	Glut_1	Glut_1_3	3	zebrafish
hypo6_GTACTCCCAATCCAAC-1	hypo6	1091	593	female1	3	3	GABA_Prdx1_1	GABA_Prdx1_1_4	4	zebrafish
hypo6_GTACTCCCACCATCCT-1	hypo6	2185	866	female1	7	7	GABA_1	GABA_1_6	6	zebrafish
hypo6_GTACTCCCAGACGCCT-1	hypo6	1315	678	female1	1	1	Glut_0	Glut_0_2	2	zebrafish
hypo6_GTACTCCCATTAACCG-1	hypo6	2978	1197	female1	16	16	OPCs	OPCs_1	1	zebrafish
hypo6_GTACTCCGTCCGTGAC-1	hypo6	2678	1261	female1	5	5	Otpa/b_1	Otpa/b_1_8	8	zebrafish
hypo6_GTACTTTGTAAGGATT-1	hypo6	1817	875	female1	8	8	Glut_2	Glut_2_0	0	zebrafish
hypo6_GTACTTTGTTGCGCAC-1	hypo6	2618	1142	female1	7	7	GABA_1	GABA_1_2	2	zebrafish
hypo6_GTACTTTTCGGAAATA-1	hypo6	1477	762	female1	15	15	GABA_Prdx1_2	GABA_Prdx1_2_0	0	zebrafish
hypo6_GTAGGCCAGCGTGTCC-1	hypo6	736	368	female1	2	2	Progenitors_1	Progenitors_1_0	0	zebrafish
hypo6_GTAGGCCGTAGGCATG-1	hypo6	2455	1093	female1	11	11	Glut_4	Glut_4_0	0	zebrafish
hypo6_GTAGTCAAGTGGTAGC-1	hypo6	2385	1243	female1	26	26	GABA_6	GABA_6_0	0	zebrafish
hypo6_GTAGTCACACAGACTT-1	hypo6	1776	943	female1	3	3	GABA_Prdx1_1	GABA_Prdx1_1_0	0	zebrafish
hypo6_GTAGTCATCGCTTAGA-1	hypo6	2479	1275	female1	7	7	GABA_1	GABA_1_0	0	zebrafish
hypo6_GTATCTTAGACTCGGA-1	hypo6	4582	1908	female1	0	0	GABA_0	GABA_0_1	1	zebrafish
hypo6_GTATCTTAGCCTCGTG-1	hypo6	1236	652	female1	3	3	GABA_Prdx1_1	GABA_Prdx1_1_1	1	zebrafish
hypo6_GTATCTTAGGCAGGTT-1	hypo6	1324	590	female1	14	14	Endothelial	Endothelial_0	0	zebrafish
hypo6_GTATCTTCACCAGATT-1	hypo6	1081	667	female1	3	3	GABA_Prdx1_1	GABA_Prdx1_1_1	1	zebrafish
hypo6_GTATCTTGTACTTAGC-1	hypo6	4882	735	female1	27	27	Ependymal	Ependymal_0	0	zebrafish
hypo6_GTATCTTGTCGTTGTA-1	hypo6	1161	684	female1	1	1	Glut_0	Glut_0_2	2	zebrafish
hypo6_GTATCTTGTGTCTGAT-1	hypo6	6277	2329	female1	10	10	Glut_3	Glut_3_8	8	zebrafish
hypo6_GTATCTTTCAAAGTAG-1	hypo6	3593	1450	female1	5	5	Otpa/b_1	Otpa/b_1_4	4	zebrafish
hypo6_GTATTCTAGAGCAATT-1	hypo6	3340	1422	female1	4	4	Glut_1	Glut_1_0	0	zebrafish
hypo6_GTATTCTAGGGCTTGA-1	hypo6	1010	480	female1	0	0	GABA_0	GABA_0_2	2	zebrafish
hypo6_GTATTCTCACGGTGTC-1	hypo6	3987	559	female1	27	27	Ependymal	Ependymal_2	2	zebrafish
hypo6_GTATTCTCATGGTAGG-1	hypo6	869	425	female1	2	2	Progenitors_1	Progenitors_1_0	0	zebrafish
hypo6_GTATTCTGTCAATACC-1	hypo6	791	397	female1	0	0	GABA_0	GABA_0_0	0	zebrafish
hypo6_GTCAAGTAGCGACGTA-1	hypo6	4150	1826	female1	5	5	Otpa/b_1	Otpa/b_1_3	3	zebrafish
hypo6_GTCAAGTAGTGGCACA-1	hypo6	827	481	female1	0	0	GABA_0	GABA_0_2	2	zebrafish
hypo6_GTCAAGTCACCGAAAG-1	hypo6	2426	1201	female1	8	8	Glut_2	Glut_2_6	6	zebrafish
hypo6_GTCAAGTGTCCTAGCG-1	hypo6	757	443	female1	6	6	Galanin	Galanin_1	1	zebrafish
hypo6_GTCAAGTTCTCGATGA-1	hypo6	1045	599	female1	13	13	Glut_5	Glut_5_1	1	zebrafish
hypo6_GTCACAACAAGAGTCG-1	hypo6	2305	1016	female1	6	6	Galanin	Galanin_7	7	zebrafish
hypo6_GTCACAACACGAAATA-1	hypo6	4632	1941	female1	6	6	Galanin	Galanin_0	0	zebrafish
hypo6_GTCACAAGTCTGCCAG-1	hypo6	2990	1218	female1	5	5	Otpa/b_1	Otpa/b_1_1	1	zebrafish
hypo6_GTCACAAGTTGCGCAC-1	hypo6	2863	1439	female1	5	5	Otpa/b_1	Otpa/b_1_3	3	zebrafish
hypo6_GTCACGGAGACAAAGG-1	hypo6	2278	903	female1	5	5	Otpa/b_1	Otpa/b_1_6	6	zebrafish
hypo6_GTCACGGAGGCCATAG-1	hypo6	3437	1490	female1	11	11	Glut_4	Glut_4_4	4	zebrafish
hypo6_GTCACGGAGGCCCTTG-1	hypo6	968	556	female1	0	0	GABA_0	GABA_0_0	0	zebrafish
hypo6_GTCACGGAGGTTCCTA-1	hypo6	794	406	female1	0	0	GABA_0	GABA_0_0	0	zebrafish
hypo6_GTCACGGCAGGACCCT-1	hypo6	1054	405	female1	17	17	Microglia	Microglia_0	0	zebrafish
hypo6_GTCACGGCATTCCTGC-1	hypo6	1658	864	female1	12	12	GABA_3	GABA_3_1	1	zebrafish
hypo6_GTCACGGGTTCAGCGC-1	hypo6	2693	1123	female1	0	0	GABA_0	GABA_0_2	2	zebrafish
hypo6_GTCACGGGTTCCACTC-1	hypo6	911	500	female1	3	3	GABA_Prdx1_1	GABA_Prdx1_1_1	1	zebrafish
hypo6_GTCACGGTCAACACGT-1	hypo6	2003	889	female1	32	32	Glut_7	Glut_7_0	0	zebrafish
hypo6_GTCACGGTCACCCTCA-1	hypo6	820	361	female1	16	16	OPCs	OPCs_4	4	zebrafish
hypo6_GTCATTTAGAGCTGCA-1	hypo6	2042	949	female1	5	5	Otpa/b_1	Otpa/b_1_6	6	zebrafish
hypo6_GTCATTTCAAGTCATC-1	hypo6	1997	851	female1	6	6	Galanin	Galanin_1	1	zebrafish
hypo6_GTCATTTCATCGATGT-1	hypo6	1607	785	female1	1	1	Glut_0	Glut_0_2	2	zebrafish
hypo6_GTCATTTCATTTCACT-1	hypo6	1650	556	female1	16	16	OPCs	OPCs_0	0	zebrafish
hypo6_GTCATTTGTAGGCATG-1	hypo6	1679	926	female1	3	3	GABA_Prdx1_1	GABA_Prdx1_1_1	1	zebrafish
hypo6_GTCATTTTCACCCGAG-1	hypo6	4540	1927	female1	10	10	Glut_3	Glut_3_4	4	zebrafish
hypo6_GTCCTCACACGCTTTC-1	hypo6	1991	1073	female1	1	1	Glut_0	Glut_0_2	2	zebrafish
hypo6_GTCCTCACAGATCCAT-1	hypo6	5309	1652	female1	5	5	Otpa/b_1	Otpa/b_1_6	6	zebrafish
hypo6_GTCCTCAGTAAGGGAA-1	hypo6	2493	1037	female1	2	2	Progenitors_1	Progenitors_1_3	3	zebrafish
hypo6_GTCCTCAGTTCCACGG-1	hypo6	1824	794	female1	14	14	Endothelial	Endothelial_1	1	zebrafish
hypo6_GTCGGGTGTCTCTTTA-1	hypo6	6366	2031	female1	5	5	Otpa/b_1	Otpa/b_1_5	5	zebrafish
hypo6_GTCGTAAAGACTGGGT-1	hypo6	2572	1272	female1	8	8	Glut_2	Glut_2_2	2	zebrafish
hypo6_GTCGTAACAAACCCAT-1	hypo6	1282	689	female1	3	3	GABA_Prdx1_1	GABA_Prdx1_1_3	3	zebrafish
hypo6_GTCGTAACAACGATCT-1	hypo6	1351	620	female1	14	14	Endothelial	Endothelial_0	0	zebrafish
hypo6_GTCGTAACAACTTGAC-1	hypo6	666	319	female1	7	7	GABA_1	GABA_1_0	0	zebrafish
hypo6_GTCGTAACATAGAAAC-1	hypo6	3152	1469	female1	0	0	GABA_0	GABA_0_1	1	zebrafish
hypo6_GTCGTAAGTAAGTGGC-1	hypo6	3978	1048	female1	14	14	Endothelial	Endothelial_2	2	zebrafish
hypo6_GTCGTAATCATCGATG-1	hypo6	960	643	female1	1	1	Glut_0	Glut_0_0	0	zebrafish
hypo6_GTCGTAATCGGCGGTT-1	hypo6	1682	894	female1	1	1	Glut_0	Glut_0_2	2	zebrafish
hypo6_GTCGTAATCTATCCCG-1	hypo6	1672	777	female1	22	22	Oligodendrocytes	Oligodendrocytes_2	2	zebrafish
hypo6_GTCTCGTAGCACCGTC-1	hypo6	1202	655	female1	1	1	Glut_0	Glut_0_2	2	zebrafish
hypo6_GTCTCGTAGGATGCGT-1	hypo6	3897	1733	female1	7	7	GABA_1	GABA_1_3	3	zebrafish
hypo6_GTCTCGTAGTAATCCC-1	hypo6	14621	2072	female1	5	5	Otpa/b_1	Otpa/b_1_2	2	zebrafish
hypo6_GTCTCGTCAAGCGCTC-1	hypo6	2849	1241	female1	5	5	Otpa/b_1	Otpa/b_1_7	7	zebrafish
hypo6_GTCTCGTGTAAACACA-1	hypo6	6076	1788	female1	19	19	GABA_4	GABA_4_0	0	zebrafish
hypo6_GTCTCGTGTAAGAGAG-1	hypo6	806	514	female1	10	10	Glut_3	Glut_3_3	3	zebrafish
hypo6_GTCTCGTGTACAGTGG-1	hypo6	1620	778	female1	6	6	Galanin	Galanin_1	1	zebrafish
hypo6_GTCTCGTGTCTCCCTA-1	hypo6	1444	672	female1	3	3	GABA_Prdx1_1	GABA_Prdx1_1_3	3	zebrafish
hypo6_GTCTCGTTCATTGCCC-1	hypo6	5164	2128	female1	8	8	Glut_2	Glut_2_3	3	zebrafish
hypo6_GTCTTCGAGTGGAGTC-1	hypo6	3645	1500	female1	7	7	GABA_1	GABA_1_0	0	zebrafish
hypo6_GTCTTCGCAGACAAAT-1	hypo6	2258	1062	female1	4	4	Glut_1	Glut_1_0	0	zebrafish
hypo6_GTCTTCGCATACGCTA-1	hypo6	2109	920	female1	5	5	Otpa/b_1	Otpa/b_1_6	6	zebrafish
hypo6_GTCTTCGCATAGACTC-1	hypo6	2856	1317	female1	4	4	Glut_1	Glut_1_3	3	zebrafish
hypo6_GTCTTCGGTAACGTTC-1	hypo6	2032	987	female1	6	6	Galanin	Galanin_1	1	zebrafish
hypo6_GTCTTCGGTACCATCA-1	hypo6	920	513	female1	3	3	GABA_Prdx1_1	GABA_Prdx1_1_4	4	zebrafish
hypo6_GTCTTCGGTATATGAG-1	hypo6	5108	1784	female1	0	0	GABA_0	GABA_0_2	2	zebrafish
hypo6_GTCTTCGGTCATTAGC-1	hypo6	1564	803	female1	6	6	Galanin	Galanin_3	3	zebrafish
hypo6_GTGAAGGAGTATCTCG-1	hypo6	3567	1546	female1	4	4	Glut_1	Glut_1_3	3	zebrafish
hypo6_GTGAAGGGTAGGGTAC-1	hypo6	2367	1083	female1	28	28	Progenitors_2	Progenitors_2_0	0	zebrafish
hypo6_GTGAAGGGTAGTACCT-1	hypo6	1529	588	female1	23	23	Lymphatic	Lymphatic_0	0	zebrafish
hypo6_GTGAAGGGTTAAGACA-1	hypo6	4281	1738	female1	4	4	Glut_1	Glut_1_5	5	zebrafish
hypo6_GTGAAGGTCTCCTATA-1	hypo6	2690	866	female1	14	14	Endothelial	Endothelial_0	0	zebrafish
hypo6_GTGCAGCAGCTAGGCA-1	hypo6	2077	1021	female1	6	6	Galanin	Galanin_1	1	zebrafish
hypo6_GTGCAGCGTTTACTCT-1	hypo6	1454	775	female1	3	3	GABA_Prdx1_1	GABA_Prdx1_1_0	0	zebrafish
hypo6_GTGCAGCTCCGCAAGC-1	hypo6	1111	682	female1	1	1	Glut_0	Glut_0_0	0	zebrafish
hypo6_GTGCAGCTCTAGCACA-1	hypo6	1018	512	female1	6	6	Galanin	Galanin_2	2	zebrafish
hypo6_GTGCAGCTCTGGTATG-1	hypo6	1201	495	female1	24	24	Macrophages	Macrophages_0	0	zebrafish
hypo6_GTGCATAAGGTACTCT-1	hypo6	2058	817	female1	2	2	Progenitors_1	Progenitors_1_0	0	zebrafish
hypo6_GTGCATACAAGTACCT-1	hypo6	2206	999	female1	8	8	Glut_2	Glut_2_1	1	zebrafish
hypo6_GTGCATAGTGCAGTAG-1	hypo6	3682	1549	female1	4	4	Glut_1	Glut_1_2	2	zebrafish
hypo6_GTGCATATCACCCGAG-1	hypo6	2849	1275	female1	13	13	Glut_5	Glut_5_1	1	zebrafish
hypo6_GTGCATATCACGCGGT-1	hypo6	1376	687	female1	9	9	GABA_2	GABA_2_0	0	zebrafish
hypo6_GTGCATATCCCTGACT-1	hypo6	4676	1357	female1	14	14	Endothelial	Endothelial_2	2	zebrafish
hypo6_GTGCATATCCGAGCCA-1	hypo6	936	404	female1	16	16	OPCs	OPCs_0	0	zebrafish
hypo6_GTGCGGTAGAGAACAG-1	hypo6	2754	1305	female1	12	12	GABA_3	GABA_3_2	2	zebrafish
hypo6_GTGCGGTAGCGATCCC-1	hypo6	2701	1267	female1	8	8	Glut_2	Glut_2_1	1	zebrafish
hypo6_GTGCGGTAGGCTAGGT-1	hypo6	1188	411	female1	21	21	Tcells	Tcells_1	1	zebrafish
hypo6_GTGCGGTCACACAGAG-1	hypo6	1598	864	female1	15	15	GABA_Prdx1_2	GABA_Prdx1_2_0	0	zebrafish
hypo6_GTGCGGTCAGCGTCCA-1	hypo6	3792	1610	female1	4	4	Glut_1	Glut_1_0	0	zebrafish
hypo6_GTGCGGTGTTCGCTAA-1	hypo6	4177	1750	female1	7	7	GABA_1	GABA_1_3	3	zebrafish
hypo6_GTGCGGTTCCAGAAGG-1	hypo6	1586	738	female1	4	4	Glut_1	Glut_1_2	2	zebrafish
hypo6_GTGCGGTTCTGACCTC-1	hypo6	841	544	female1	1	1	Glut_0	Glut_0_2	2	zebrafish
hypo6_GTGCTTCAGCCGTCGT-1	hypo6	1457	850	female1	0	0	GABA_0	GABA_0_7	7	zebrafish
hypo6_GTGCTTCCACGTGAGA-1	hypo6	3491	1507	female1	0	0	GABA_0	GABA_0_4	4	zebrafish
hypo6_GTGCTTCTCCTCGCAT-1	hypo6	1052	546	female1	0	0	GABA_0	GABA_0_3	3	zebrafish
hypo6_GTGCTTCTCGGCATCG-1	hypo6	1434	621	female1	20	20	GABA_5	GABA_5_0	0	zebrafish
hypo6_GTGGGTCCATTCACTT-1	hypo6	4666	1966	female1	5	5	Otpa/b_1	Otpa/b_1_3	3	zebrafish
hypo6_GTGGGTCGTAACGACG-1	hypo6	821	432	female1	0	0	GABA_0	GABA_0_0	0	zebrafish
hypo6_GTGGGTCTCCGAAGAG-1	hypo6	2659	589	female1	21	21	Tcells	Tcells_4	4	zebrafish
hypo6_GTGGGTCTCGCCAGCA-1	hypo6	2098	858	female1	29	29	Progenitors_3	Progenitors_3_0	0	zebrafish
hypo6_GTGGGTCTCGCGTTTC-1	hypo6	1428	760	female1	1	1	Glut_0	Glut_0_2	2	zebrafish
hypo6_GTGTGCGAGATGAGAG-1	hypo6	3192	1529	female1	16	16	OPCs	OPCs_1	1	zebrafish
hypo6_GTGTGCGAGCGTTGCC-1	hypo6	3236	1219	female1	6	6	Galanin	Galanin_1	1	zebrafish
hypo6_GTGTGCGAGCTCAACT-1	hypo6	2287	807	female1	2	2	Progenitors_1	Progenitors_1_0	0	zebrafish
hypo6_GTGTGCGAGTGTACGG-1	hypo6	1014	580	female1	16	16	OPCs	OPCs_0	0	zebrafish
hypo6_GTGTGCGCAAGGGTCA-1	hypo6	2021	1044	female1	12	12	GABA_3	GABA_3_0	0	zebrafish
hypo6_GTGTGCGCACGCCAGT-1	hypo6	2828	814	female1	17	17	Microglia	Microglia_1	1	zebrafish
hypo6_GTGTGCGCAGATCTGT-1	hypo6	1099	658	female1	3	3	GABA_Prdx1_1	GABA_Prdx1_1_1	1	zebrafish
hypo6_GTGTGCGGTAGCGTCC-1	hypo6	2240	993	female1	2	2	Progenitors_1	Progenitors_1_10	10	zebrafish
hypo6_GTGTGCGGTATAGGGC-1	hypo6	2102	1073	female1	7	7	GABA_1	GABA_1_1	1	zebrafish
hypo6_GTGTGCGTCACCGGGT-1	hypo6	1370	673	female1	11	11	Glut_4	Glut_4_4	4	zebrafish
hypo6_GTGTGCGTCGGATGTT-1	hypo6	3311	1484	female1	7	7	GABA_1	GABA_1_1	1	zebrafish
hypo6_GTGTGCGTCTCGTTTA-1	hypo6	1755	869	female1	11	11	Glut_4	Glut_4_4	4	zebrafish
hypo6_GTGTGCGTCTTAGCCC-1	hypo6	4896	1373	female1	14	14	Endothelial	Endothelial_2	2	zebrafish
hypo6_GTGTTAGAGACAGGCT-1	hypo6	1110	589	female1	1	1	Glut_0	Glut_0_2	2	zebrafish
hypo6_GTGTTAGAGAGATGAG-1	hypo6	1888	773	female1	2	2	Progenitors_1	Progenitors_1_0	0	zebrafish
hypo6_GTGTTAGAGTCGCCGT-1	hypo6	1207	664	female1	26	26	GABA_6	GABA_6_0	0	zebrafish
hypo6_GTGTTAGAGTGTGAAT-1	hypo6	965	454	female1	12	12	GABA_3	GABA_3_3	3	zebrafish
hypo6_GTGTTAGCAAGAAAGG-1	hypo6	2778	1217	female1	6	6	Galanin	Galanin_1	1	zebrafish
hypo6_GTGTTAGCACCCATGG-1	hypo6	1071	367	female1	21	21	Tcells	Tcells_1	1	zebrafish
hypo6_GTGTTAGTCAGCAACT-1	hypo6	2065	1056	female1	6	6	Galanin	Galanin_0	0	zebrafish
hypo6_GTTAAGCAGCTGAAAT-1	hypo6	913	512	female1	11	11	Glut_4	Glut_4_3	3	zebrafish
hypo6_GTTAAGCAGGATTCGG-1	hypo6	698	365	female1	10	10	Glut_3	Glut_3_0	0	zebrafish
hypo6_GTTAAGCCAGACACTT-1	hypo6	4491	1646	female1	5	5	Otpa/b_1	Otpa/b_1_10	10	zebrafish
hypo6_GTTAAGCGTATAAACG-1	hypo6	2940	1390	female1	7	7	GABA_1	GABA_1_2	2	zebrafish
hypo6_GTTAAGCGTCTAGAGG-1	hypo6	1425	806	female1	1	1	Glut_0	Glut_0_2	2	zebrafish
hypo6_GTTAAGCTCTGCGGCA-1	hypo6	1710	770	female1	5	5	Otpa/b_1	Otpa/b_1_4	4	zebrafish
hypo6_GTTAAGCTCTTGTCAT-1	hypo6	1018	592	female1	0	0	GABA_0	GABA_0_5	5	zebrafish
hypo6_GTTACAGAGCCACTAT-1	hypo6	4326	1691	female1	6	6	Galanin	Galanin_2	2	zebrafish
hypo6_GTTACAGAGTAAGTAC-1	hypo6	1884	723	female1	3	3	GABA_Prdx1_1	GABA_Prdx1_1_0	0	zebrafish
hypo6_GTTACAGCAATCTGCA-1	hypo6	1544	861	female1	1	1	Glut_0	Glut_0_4	4	zebrafish
hypo6_GTTACAGGTTAGTGGG-1	hypo6	1393	779	female1	1	1	Glut_0	Glut_0_2	2	zebrafish
hypo6_GTTACAGGTTGTTTGG-1	hypo6	772	306	female1	0	0	GABA_0	GABA_0_8	8	zebrafish
hypo6_GTTACAGTCGGCTACG-1	hypo6	1672	840	female1	0	0	GABA_0	GABA_0_0	0	zebrafish
hypo6_GTTCATTAGGTGATTA-1	hypo6	1465	682	female1	22	22	Oligodendrocytes	Oligodendrocytes_0	0	zebrafish
hypo6_GTTCATTAGTCGAGTG-1	hypo6	790	223	female1	18	18	Erythrocytes	Erythrocytes_0	0	zebrafish
hypo6_GTTCATTGTCCATGAT-1	hypo6	3132	1367	female1	7	7	GABA_1	GABA_1_4	4	zebrafish
hypo6_GTTCATTTCTTATCTG-1	hypo6	1428	758	female1	1	1	Glut_0	Glut_0_2	2	zebrafish
hypo6_GTTCGGGAGAACTCGG-1	hypo6	831	528	female1	1	1	Glut_0	Glut_0_0	0	zebrafish
hypo6_GTTCGGGAGAAGGTGA-1	hypo6	1258	612	female1	3	3	GABA_Prdx1_1	GABA_Prdx1_1_0	0	zebrafish
hypo6_GTTCGGGCATATGCTG-1	hypo6	1744	883	female1	9	9	GABA_2	GABA_2_1	1	zebrafish
hypo6_GTTCGGGCATCCGTGG-1	hypo6	3587	1463	female1	4	4	Glut_1	Glut_1_1	1	zebrafish
hypo6_GTTCGGGCATGTCTCC-1	hypo6	944	508	female1	16	16	OPCs	OPCs_0	0	zebrafish
hypo6_GTTCGGGGTGCAACTT-1	hypo6	798	437	female1	0	0	GABA_0	GABA_0_0	0	zebrafish
hypo6_GTTCGGGGTTGGTGGA-1	hypo6	1046	635	female1	1	1	Glut_0	Glut_0_2	2	zebrafish
hypo6_GTTCGGGTCATAACCG-1	hypo6	1314	607	female1	3	3	GABA_Prdx1_1	GABA_Prdx1_1_3	3	zebrafish
hypo6_GTTCTCGAGTCGTACT-1	hypo6	1306	501	female1	17	17	Microglia	Microglia_0	0	zebrafish
hypo6_GTTCTCGTCATTATCC-1	hypo6	729	297	female1	24	24	Macrophages	Macrophages_0	0	zebrafish
hypo6_GTTCTCGTCCCTTGTG-1	hypo6	1122	497	female1	4	4	Glut_1	Glut_1_0	0	zebrafish
hypo6_GTTCTCGTCGTCCGTT-1	hypo6	4397	1686	female1	5	5	Otpa/b_1	Otpa/b_1_3	3	zebrafish
hypo6_GTTTCTAAGCAATCTC-1	hypo6	2874	1411	female1	5	5	Otpa/b_1	Otpa/b_1_1	1	zebrafish
hypo6_GTTTCTAAGTGCAAGC-1	hypo6	2496	1284	female1	7	7	GABA_1	GABA_1_2	2	zebrafish
hypo6_GTTTCTACAGACGCCT-1	hypo6	3930	1617	female1	5	5	Otpa/b_1	Otpa/b_1_7	7	zebrafish
hypo6_TAAACCGAGCTCCTTC-1	hypo6	2135	1086	female1	0	0	GABA_0	GABA_0_2	2	zebrafish
hypo6_TAAACCGAGGATCGCA-1	hypo6	1794	856	female1	0	0	GABA_0	GABA_0_6	6	zebrafish
hypo6_TAAACCGAGTGAAGTT-1	hypo6	2141	1036	female1	6	6	Galanin	Galanin_1	1	zebrafish
hypo6_TAAACCGCATCGGTTA-1	hypo6	6507	2369	female1	4	4	Glut_1	Glut_1_0	0	zebrafish
hypo6_TAAACCGCATGCTAGT-1	hypo6	811	406	female1	7	7	GABA_1	GABA_1_1	1	zebrafish
hypo6_TAAACCGTCCTAGTGA-1	hypo6	6922	2318	female1	0	0	GABA_0	GABA_0_1	1	zebrafish
hypo6_TAAACCGTCCTTTCTC-1	hypo6	3663	1639	female1	6	6	Galanin	Galanin_0	0	zebrafish
hypo6_TAAACCGTCTGGGCCA-1	hypo6	635	324	female1	16	16	OPCs	OPCs_0	0	zebrafish
hypo6_TAAGAGACACACATGT-1	hypo6	3397	1451	female1	0	0	GABA_0	GABA_0_2	2	zebrafish
hypo6_TAAGAGAGTCAGAAGC-1	hypo6	2756	1159	female1	6	6	Galanin	Galanin_1	1	zebrafish
hypo6_TAAGAGATCCGCGCAA-1	hypo6	5655	1966	female1	5	5	Otpa/b_1	Otpa/b_1_2	2	zebrafish
hypo6_TAAGAGATCGAGGTAG-1	hypo6	726	446	female1	15	15	GABA_Prdx1_2	GABA_Prdx1_2_0	0	zebrafish
hypo6_TAAGCGTAGTGGTAGC-1	hypo6	730	284	female1	0	0	GABA_0	GABA_0_0	0	zebrafish
hypo6_TAAGCGTCAACGCACC-1	hypo6	876	557	female1	33	33	GABA_Prdx1_3	GABA_Prdx1_3_0	0	zebrafish
hypo6_TAAGCGTCACATCCAA-1	hypo6	759	492	female1	1	1	Glut_0	Glut_0_0	0	zebrafish
hypo6_TAAGCGTCATGCCTAA-1	hypo6	1672	744	female1	22	22	Oligodendrocytes	Oligodendrocytes_0	0	zebrafish
hypo6_TAAGCGTGTGGCTCCA-1	hypo6	4248	1432	female1	9	9	GABA_2	GABA_2_5	5	zebrafish
hypo6_TAAGCGTTCAATCTCT-1	hypo6	2002	1089	female1	7	7	GABA_1	GABA_1_1	1	zebrafish
hypo6_TAAGCGTTCGGTGTCG-1	hypo6	3837	1454	female1	0	0	GABA_0	GABA_0_4	4	zebrafish
hypo6_TAAGCGTTCTAACTGG-1	hypo6	5262	2121	female1	11	11	Glut_4	Glut_4_3	3	zebrafish
hypo6_TAAGTGCAGACTAGGC-1	hypo6	8184	1647	female1	2	2	Progenitors_1	Progenitors_1_3	3	zebrafish
hypo6_TAAGTGCTCACTCTTA-1	hypo6	1259	467	female1	16	16	OPCs	OPCs_0	0	zebrafish
hypo6_TAAGTGCTCGTAGATC-1	hypo6	2038	983	female1	7	7	GABA_1	GABA_1_1	1	zebrafish
hypo6_TAAGTGCTCTGGCGAC-1	hypo6	1634	644	female1	2	2	Progenitors_1	Progenitors_1_0	0	zebrafish
hypo6_TACAGTGCAACACCTA-1	hypo6	3885	1727	female1	4	4	Glut_1	Glut_1_4	4	zebrafish
hypo6_TACAGTGCATCAGTCA-1	hypo6	906	509	female1	23	23	Lymphatic	Lymphatic_0	0	zebrafish
hypo6_TACAGTGGTTTAGGAA-1	hypo6	844	339	female1	18	18	Erythrocytes	Erythrocytes_1	1	zebrafish
hypo6_TACAGTGTCCTTTCGG-1	hypo6	931	490	female1	14	14	Endothelial	Endothelial_0	0	zebrafish
hypo6_TACAGTGTCGAGCCCA-1	hypo6	1448	734	female1	4	4	Glut_1	Glut_1_1	1	zebrafish
hypo6_TACCTATAGACAGAGA-1	hypo6	808	339	female1	4	4	Glut_1	Glut_1_1	1	zebrafish
hypo6_TACCTATAGTGGGCTA-1	hypo6	2172	712	female1	2	2	Progenitors_1	Progenitors_1_1	1	zebrafish
hypo6_TACCTATCAAGCGCTC-1	hypo6	1525	619	female1	2	2	Progenitors_1	Progenitors_1_3	3	zebrafish
hypo6_TACCTATCAATCCAAC-1	hypo6	3952	1646	female1	37	37	GABA_8	GABA_8_0	0	zebrafish
hypo6_TACCTATGTATGCTTG-1	hypo6	4363	1127	female1	2	2	Progenitors_1	Progenitors_1_4	4	zebrafish
hypo6_TACCTATGTCGGCATC-1	hypo6	737	393	female1	3	3	GABA_Prdx1_1	GABA_Prdx1_1_1	1	zebrafish
hypo6_TACCTATTCCTGCAGG-1	hypo6	668	406	female1	4	4	Glut_1	Glut_1_6	6	zebrafish
hypo6_TACCTTAAGATGGGTC-1	hypo6	4449	1527	female1	2	2	Progenitors_1	Progenitors_1_6	6	zebrafish
hypo6_TACCTTAAGCTAGTGG-1	hypo6	1566	726	female1	3	3	GABA_Prdx1_1	GABA_Prdx1_1_2	2	zebrafish
hypo6_TACCTTAAGCTGTCTA-1	hypo6	2431	1173	female1	6	6	Galanin	Galanin_0	0	zebrafish
hypo6_TACCTTACAGCTGTTA-1	hypo6	895	433	female1	7	7	GABA_1	GABA_1_5	5	zebrafish
hypo6_TACCTTACAGGTCGTC-1	hypo6	5282	1831	female1	5	5	Otpa/b_1	Otpa/b_1_0	0	zebrafish
hypo6_TACCTTAGTACTTGAC-1	hypo6	1039	635	female1	1	1	Glut_0	Glut_0_0	0	zebrafish
hypo6_TACCTTAGTGAACCTT-1	hypo6	3065	1311	female1	0	0	GABA_0	GABA_0_4	4	zebrafish
hypo6_TACCTTAGTGACTACT-1	hypo6	3618	1722	female1	0	0	GABA_0	GABA_0_5	5	zebrafish
hypo6_TACCTTATCCCAAGTA-1	hypo6	2933	1201	female1	19	19	GABA_4	GABA_4_0	0	zebrafish
hypo6_TACCTTATCCGTAGTA-1	hypo6	4405	1603	female1	6	6	Galanin	Galanin_4	4	zebrafish
hypo6_TACCTTATCTGCGACG-1	hypo6	5108	2089	female1	11	11	Glut_4	Glut_4_3	3	zebrafish
hypo6_TACGGATAGAATAGGG-1	hypo6	2105	959	female1	7	7	GABA_1	GABA_1_1	1	zebrafish
hypo6_TACGGATGTCCATGAT-1	hypo6	1563	428	female1	21	21	Tcells	Tcells_4	4	zebrafish
hypo6_TACGGATGTGTCCTCT-1	hypo6	1737	862	female1	4	4	Glut_1	Glut_1_4	4	zebrafish
hypo6_TACGGATTCACAAACC-1	hypo6	1369	484	female1	17	17	Microglia	Microglia_0	0	zebrafish
hypo6_TACGGATTCTATCGCC-1	hypo6	657	292	female1	3	3	GABA_Prdx1_1	GABA_Prdx1_1_0	0	zebrafish
hypo6_TACGGGCCAAAGAATC-1	hypo6	906	511	female1	1	1	Glut_0	Glut_0_2	2	zebrafish
hypo6_TACGGGCCACGGTTTA-1	hypo6	2065	1046	female1	12	12	GABA_3	GABA_3_3	3	zebrafish
hypo6_TACGGGCCAGGGTACA-1	hypo6	4988	1565	female1	14	14	Endothelial	Endothelial_3	3	zebrafish
hypo6_TACGGGCGTAGCGCTC-1	hypo6	829	332	female1	0	0	GABA_0	GABA_0_0	0	zebrafish
hypo6_TACGGGCGTAGGCTGA-1	hypo6	987	326	female1	21	21	Tcells	Tcells_4	4	zebrafish
hypo6_TACGGGCGTATTCTCT-1	hypo6	2727	1149	female1	20	20	GABA_5	GABA_5_0	0	zebrafish
hypo6_TACGGGCGTCAATACC-1	hypo6	1373	689	female1	22	22	Oligodendrocytes	Oligodendrocytes_2	2	zebrafish
hypo6_TACGGGCTCAGCAACT-1	hypo6	1026	595	female1	7	7	GABA_1	GABA_1_5	5	zebrafish
hypo6_TACGGTAGTCTGGAGA-1	hypo6	982	385	female1	11	11	Glut_4	Glut_4_3	3	zebrafish
hypo6_TACGGTAGTGGACGAT-1	hypo6	5897	2289	female1	7	7	GABA_1	GABA_1_0	0	zebrafish
hypo6_TACTCATAGCCTATGT-1	hypo6	1358	664	female1	3	3	GABA_Prdx1_1	GABA_Prdx1_1_3	3	zebrafish
hypo6_TACTCATAGTAAGTAC-1	hypo6	2115	662	female1	17	17	Microglia	Microglia_1	1	zebrafish
hypo6_TACTCATGTAGTAGTA-1	hypo6	2215	1112	female1	1	1	Glut_0	Glut_0_0	0	zebrafish
hypo6_TACTCATGTCTGCAAT-1	hypo6	1891	978	female1	4	4	Glut_1	Glut_1_2	2	zebrafish
hypo6_TACTCATGTTATCCGA-1	hypo6	1572	864	female1	15	15	GABA_Prdx1_2	GABA_Prdx1_2_0	0	zebrafish
hypo6_TACTCATTCAGTTCGA-1	hypo6	946	570	female1	33	33	GABA_Prdx1_3	GABA_Prdx1_3_0	0	zebrafish
hypo6_TACTCGCAGATCTGCT-1	hypo6	1718	790	female1	16	16	OPCs	OPCs_0	0	zebrafish
hypo6_TACTCGCAGTGAACAT-1	hypo6	1078	526	female1	3	3	GABA_Prdx1_1	GABA_Prdx1_1_5	5	zebrafish
hypo6_TACTCGCAGTTAGCGG-1	hypo6	793	434	female1	3	3	GABA_Prdx1_1	GABA_Prdx1_1_1	1	zebrafish
hypo6_TACTCGCCAAAGTGCG-1	hypo6	3839	1556	female1	0	0	GABA_0	GABA_0_3	3	zebrafish
hypo6_TACTCGCCATAGAAAC-1	hypo6	3028	1408	female1	6	6	Galanin	Galanin_2	2	zebrafish
hypo6_TACTCGCCATTAGGCT-1	hypo6	681	408	female1	16	16	OPCs	OPCs_0	0	zebrafish
hypo6_TACTCGCGTCGTGGCT-1	hypo6	627	387	female1	0	0	GABA_0	GABA_0_0	0	zebrafish
hypo6_TACTCGCTCCGCGGTA-1	hypo6	2020	876	female1	3	3	GABA_Prdx1_1	GABA_Prdx1_1_0	0	zebrafish
hypo6_TACTTACCAAGTTGTC-1	hypo6	1367	393	female1	17	17	Microglia	Microglia_0	0	zebrafish
hypo6_TACTTACGTGGGTCAA-1	hypo6	1530	617	female1	29	29	Progenitors_3	Progenitors_3_0	0	zebrafish
hypo6_TACTTACGTTTGTTGG-1	hypo6	2365	850	female1	23	23	Lymphatic	Lymphatic_0	0	zebrafish
hypo6_TACTTACTCTACTCAT-1	hypo6	1025	461	female1	23	23	Lymphatic	Lymphatic_0	0	zebrafish
hypo6_TACTTACTCTTTCCTC-1	hypo6	6431	2450	female1	7	7	GABA_1	GABA_1_0	0	zebrafish
hypo6_TACTTGTAGACCTAGG-1	hypo6	817	434	female1	10	10	Glut_3	Glut_3_2	2	zebrafish
hypo6_TACTTGTAGACGCACA-1	hypo6	1958	1035	female1	11	11	Glut_4	Glut_4_0	0	zebrafish
hypo6_TACTTGTAGATGCCAG-1	hypo6	6069	2174	female1	0	0	GABA_0	GABA_0_1	1	zebrafish
hypo6_TACTTGTAGTGCCAGA-1	hypo6	882	437	female1	3	3	GABA_Prdx1_1	GABA_Prdx1_1_4	4	zebrafish
hypo6_TACTTGTCACACATGT-1	hypo6	6683	2354	female1	7	7	GABA_1	GABA_1_0	0	zebrafish
hypo6_TACTTGTCACCACCAG-1	hypo6	2477	783	female1	17	17	Microglia	Microglia_1	1	zebrafish
hypo6_TACTTGTCATCGGAAG-1	hypo6	2557	1180	female1	7	7	GABA_1	GABA_1_0	0	zebrafish
hypo6_TACTTGTGTGACAAAT-1	hypo6	7601	2325	female1	2	2	Progenitors_1	Progenitors_1_7	7	zebrafish
hypo6_TACTTGTGTTTGTTGG-1	hypo6	3619	1401	female1	20	20	GABA_5	GABA_5_0	0	zebrafish
hypo6_TAGACCAAGACTAGAT-1	hypo6	1478	497	female1	24	24	Macrophages	Macrophages_1	1	zebrafish
hypo6_TAGACCACAAAGTCAA-1	hypo6	1824	941	female1	1	1	Glut_0	Glut_0_2	2	zebrafish
hypo6_TAGACCACAACGATCT-1	hypo6	1699	952	female1	9	9	GABA_2	GABA_2_0	0	zebrafish
hypo6_TAGACCAGTGTATGGG-1	hypo6	1142	550	female1	0	0	GABA_0	GABA_0_0	0	zebrafish
hypo6_TAGACCAGTTGAGTTC-1	hypo6	2746	1376	female1	9	9	GABA_2	GABA_2_1	1	zebrafish
hypo6_TAGACCATCTGGCGTG-1	hypo6	2337	1088	female1	0	0	GABA_0	GABA_0_2	2	zebrafish
hypo6_TAGAGCTCAAACTGTC-1	hypo6	4211	1829	female1	4	4	Glut_1	Glut_1_0	0	zebrafish
hypo6_TAGAGCTCATGCCTAA-1	hypo6	1670	892	female1	1	1	Glut_0	Glut_0_2	2	zebrafish
hypo6_TAGAGCTGTGCTGTAT-1	hypo6	4230	1399	female1	22	22	Oligodendrocytes	Oligodendrocytes_0	0	zebrafish
hypo6_TAGAGCTGTTAAGACA-1	hypo6	3105	1293	female1	5	5	Otpa/b_1	Otpa/b_1_7	7	zebrafish
hypo6_TAGAGCTGTTCACGGC-1	hypo6	775	349	female1	0	0	GABA_0	GABA_0_1	1	zebrafish
hypo6_TAGAGCTTCGCCAGCA-1	hypo6	2740	1367	female1	1	1	Glut_0	Glut_0_3	3	zebrafish
hypo6_TAGCCGGAGAAACGCC-1	hypo6	4955	2069	female1	0	0	GABA_0	GABA_0_3	3	zebrafish
hypo6_TAGCCGGAGGACATTA-1	hypo6	1210	651	female1	1	1	Glut_0	Glut_0_2	2	zebrafish
hypo6_TAGCCGGAGGGCACTA-1	hypo6	1494	872	female1	15	15	GABA_Prdx1_2	GABA_Prdx1_2_0	0	zebrafish
hypo6_TAGCCGGAGTCTCAAC-1	hypo6	937	417	female1	4	4	Glut_1	Glut_1_4	4	zebrafish
hypo6_TAGCCGGCAGTGAGTG-1	hypo6	988	498	female1	16	16	OPCs	OPCs_0	0	zebrafish
hypo6_TAGCCGGGTCCAGTGC-1	hypo6	1201	534	female1	16	16	OPCs	OPCs_0	0	zebrafish
hypo6_TAGGCATAGCCATCGC-1	hypo6	1463	745	female1	3	3	GABA_Prdx1_1	GABA_Prdx1_1_0	0	zebrafish
hypo6_TAGGCATAGTTCGCGC-1	hypo6	1464	772	female1	3	3	GABA_Prdx1_1	GABA_Prdx1_1_4	4	zebrafish
hypo6_TAGGCATGTCCGTCAG-1	hypo6	3538	1404	female1	7	7	GABA_1	GABA_1_8	8	zebrafish
hypo6_TAGGCATGTCGAATCT-1	hypo6	1387	670	female1	10	10	Glut_3	Glut_3_3	3	zebrafish
hypo6_TAGGCATTCTCCGGTT-1	hypo6	2475	1296	female1	0	0	GABA_0	GABA_0_0	0	zebrafish
hypo6_TAGGCATTCTTGAGAC-1	hypo6	2822	1230	female1	4	4	Glut_1	Glut_1_0	0	zebrafish
hypo6_TAGTGGTAGCCACTAT-1	hypo6	864	411	female1	8	8	Glut_2	Glut_2_1	1	zebrafish
hypo6_TAGTGGTAGCGTGAAC-1	hypo6	3898	1673	female1	0	0	GABA_0	GABA_0_6	6	zebrafish
hypo6_TAGTGGTAGCGTGAGT-1	hypo6	1282	760	female1	1	1	Glut_0	Glut_0_2	2	zebrafish
hypo6_TAGTGGTAGTGGACGT-1	hypo6	7066	1960	female1	0	0	GABA_0	GABA_0_2	2	zebrafish
hypo6_TAGTGGTCACCCAGTG-1	hypo6	2177	1088	female1	7	7	GABA_1	GABA_1_0	0	zebrafish
hypo6_TAGTGGTCACGAGAGT-1	hypo6	2213	762	female1	2	2	Progenitors_1	Progenitors_1_0	0	zebrafish
hypo6_TAGTGGTGTCGTGGCT-1	hypo6	658	325	female1	16	16	OPCs	OPCs_0	0	zebrafish
hypo6_TAGTGGTTCCAAGTAC-1	hypo6	4353	1622	female1	6	6	Galanin	Galanin_1	1	zebrafish
hypo6_TAGTGGTTCTACTTAC-1	hypo6	1476	848	female1	1	1	Glut_0	Glut_0_0	0	zebrafish
hypo6_TAGTGGTTCTGAAAGA-1	hypo6	1082	459	female1	24	24	Macrophages	Macrophages_1	1	zebrafish
hypo6_TAGTTGGAGTCGATAA-1	hypo6	2806	1304	female1	8	8	Glut_2	Glut_2_1	1	zebrafish
hypo6_TAGTTGGCATTCTTAC-1	hypo6	1023	395	female1	0	0	GABA_0	GABA_0_0	0	zebrafish
hypo6_TAGTTGGGTACTCTCC-1	hypo6	1405	713	female1	3	3	GABA_Prdx1_1	GABA_Prdx1_1_2	2	zebrafish
hypo6_TAGTTGGGTACTTAGC-1	hypo6	1784	816	female1	11	11	Glut_4	Glut_4_4	4	zebrafish
hypo6_TAGTTGGGTTATGTGC-1	hypo6	1293	588	female1	3	3	GABA_Prdx1_1	GABA_Prdx1_1_0	0	zebrafish
hypo6_TAGTTGGTCAAGATCC-1	hypo6	1335	666	female1	12	12	GABA_3	GABA_3_0	0	zebrafish
hypo6_TAGTTGGTCCCGACTT-1	hypo6	7460	2212	female1	0	0	GABA_0	GABA_0_2	2	zebrafish
hypo6_TATCAGGAGAGCCTAG-1	hypo6	878	471	female1	5	5	Otpa/b_1	Otpa/b_1_0	0	zebrafish
hypo6_TATCAGGAGTGCAAGC-1	hypo6	1104	512	female1	11	11	Glut_4	Glut_4_2	2	zebrafish
hypo6_TATCAGGCAACTGCGC-1	hypo6	1261	467	female1	17	17	Microglia	Microglia_0	0	zebrafish
hypo6_TATCAGGCACAGTCGC-1	hypo6	2676	1227	female1	8	8	Glut_2	Glut_2_2	2	zebrafish
hypo6_TATCAGGCATTACCTT-1	hypo6	2179	590	female1	21	21	Tcells	Tcells_1	1	zebrafish
hypo6_TATCAGGTCATTTGGG-1	hypo6	1179	564	female1	3	3	GABA_Prdx1_1	GABA_Prdx1_1_8	8	zebrafish
hypo6_TATCAGGTCTGCTTGC-1	hypo6	1972	778	female1	2	2	Progenitors_1	Progenitors_1_0	0	zebrafish
hypo6_TATCTCAAGCTACCGC-1	hypo6	1258	766	female1	1	1	Glut_0	Glut_0_2	2	zebrafish
hypo6_TATCTCAAGCTGTCTA-1	hypo6	1594	774	female1	3	3	GABA_Prdx1_1	GABA_Prdx1_1_0	0	zebrafish
hypo6_TATCTCACACACCGCA-1	hypo6	1173	672	female1	7	7	GABA_1	GABA_1_3	3	zebrafish
hypo6_TATCTCACAGGAACGT-1	hypo6	4980	1995	female1	4	4	Glut_1	Glut_1_0	0	zebrafish
hypo6_TATCTCAGTATGAATG-1	hypo6	1668	824	female1	3	3	GABA_Prdx1_1	GABA_Prdx1_1_0	0	zebrafish
hypo6_TATCTCAGTTAGATGA-1	hypo6	2856	1300	female1	12	12	GABA_3	GABA_3_1	1	zebrafish
hypo6_TATGCCCAGGCTCAGA-1	hypo6	1252	761	female1	1	1	Glut_0	Glut_0_2	2	zebrafish
hypo6_TATGCCCAGTTCGCAT-1	hypo6	2314	627	female1	21	21	Tcells	Tcells_2	2	zebrafish
hypo6_TATGCCCGTCATATCG-1	hypo6	3310	1518	female1	11	11	Glut_4	Glut_4_3	3	zebrafish
hypo6_TATGCCCTCTCACATT-1	hypo6	5957	2147	female1	6	6	Galanin	Galanin_1	1	zebrafish
hypo6_TATTACCGTACTTAGC-1	hypo6	820	352	female1	0	0	GABA_0	GABA_0_0	0	zebrafish
hypo6_TATTACCGTAGCTCCG-1	hypo6	1249	517	female1	2	2	Progenitors_1	Progenitors_1_9	9	zebrafish
hypo6_TATTACCGTAGTAGTA-1	hypo6	2498	1122	female1	11	11	Glut_4	Glut_4_4	4	zebrafish
hypo6_TATTACCGTTTGGCGC-1	hypo6	1406	740	female1	3	3	GABA_Prdx1_1	GABA_Prdx1_1_4	4	zebrafish
hypo6_TATTACCTCACCCGAG-1	hypo6	4066	1076	female1	2	2	Progenitors_1	Progenitors_1_4	4	zebrafish
hypo6_TATTACCTCCATTCTA-1	hypo6	1336	798	female1	11	11	Glut_4	Glut_4_2	2	zebrafish
hypo6_TATTACCTCCTGCAGG-1	hypo6	1183	653	female1	9	9	GABA_2	GABA_2_0	0	zebrafish
hypo6_TATTACCTCGATAGAA-1	hypo6	860	429	female1	17	17	Microglia	Microglia_1	1	zebrafish
hypo6_TATTACCTCTTAGCCC-1	hypo6	3110	1453	female1	11	11	Glut_4	Glut_4_0	0	zebrafish
hypo6_TCAACGAAGCGATCCC-1	hypo6	1827	846	female1	13	13	Glut_5	Glut_5_0	0	zebrafish
hypo6_TCAACGAAGTGTCCAT-1	hypo6	4956	1177	female1	2	2	Progenitors_1	Progenitors_1_9	9	zebrafish
hypo6_TCAACGACACGACTCG-1	hypo6	3281	1446	female1	6	6	Galanin	Galanin_2	2	zebrafish
hypo6_TCAACGACAGCGTTCG-1	hypo6	2243	1041	female1	3	3	GABA_Prdx1_1	GABA_Prdx1_1_0	0	zebrafish
hypo6_TCAACGACATGGATGG-1	hypo6	2993	1013	female1	2	2	Progenitors_1	Progenitors_1_0	0	zebrafish
hypo6_TCAACGAGTCCGTGAC-1	hypo6	1125	600	female1	7	7	GABA_1	GABA_1_4	4	zebrafish
hypo6_TCAACGATCTGACCTC-1	hypo6	1303	488	female1	21	21	Tcells	Tcells_0	0	zebrafish
hypo6_TCAACGATCTTACCTA-1	hypo6	1875	735	female1	14	14	Endothelial	Endothelial_0	0	zebrafish
hypo6_TCAATCTAGCGAAGGG-1	hypo6	1306	766	female1	1	1	Glut_0	Glut_0_1	1	zebrafish
hypo6_TCAATCTAGTACGATA-1	hypo6	905	472	female1	0	0	GABA_0	GABA_0_2	2	zebrafish
hypo6_TCAATCTCAGATGGCA-1	hypo6	5881	1141	female1	27	27	Ependymal	Ependymal_0	0	zebrafish
hypo6_TCAATCTGTGCACGAA-1	hypo6	736	387	female1	16	16	OPCs	OPCs_0	0	zebrafish
hypo6_TCAATCTGTTTAGGAA-1	hypo6	627	341	female1	0	0	GABA_0	GABA_0_1	1	zebrafish
hypo6_TCAATCTTCGTCCGTT-1	hypo6	1003	533	female1	0	0	GABA_0	GABA_0_5	5	zebrafish
hypo6_TCACAAGAGATATACG-1	hypo6	1299	651	female1	26	26	GABA_6	GABA_6_0	0	zebrafish
hypo6_TCACAAGAGGATGTAT-1	hypo6	4259	1715	female1	20	20	GABA_5	GABA_5_0	0	zebrafish
hypo6_TCACAAGAGTACACCT-1	hypo6	1353	629	female1	11	11	Glut_4	Glut_4_0	0	zebrafish
hypo6_TCACAAGCAAATACAG-1	hypo6	6850	1851	female1	2	2	Progenitors_1	Progenitors_1_4	4	zebrafish
hypo6_TCACAAGCAATCAGAA-1	hypo6	1217	280	female1	18	18	Erythrocytes	Erythrocytes_0	0	zebrafish
hypo6_TCACAAGGTACAAGTA-1	hypo6	2010	830	female1	7	7	GABA_1	GABA_1_6	6	zebrafish
hypo6_TCACAAGGTCTACCTC-1	hypo6	2810	1305	female1	0	0	GABA_0	GABA_0_1	1	zebrafish
hypo6_TCACAAGGTCTCAACA-1	hypo6	6179	2234	female1	5	5	Otpa/b_1	Otpa/b_1_9	9	zebrafish
hypo6_TCACAAGTCAGTCAGT-1	hypo6	2062	1164	female1	12	12	GABA_3	GABA_3_2	2	zebrafish
hypo6_TCACAAGTCTACGAGT-1	hypo6	2317	991	female1	8	8	Glut_2	Glut_2_0	0	zebrafish
hypo6_TCACGAACACCGATAT-1	hypo6	2176	1171	female1	7	7	GABA_1	GABA_1_4	4	zebrafish
hypo6_TCACGAAGTCTCACCT-1	hypo6	1788	752	female1	2	2	Progenitors_1	Progenitors_1_0	0	zebrafish
hypo6_TCACGAAGTGGGTATG-1	hypo6	4717	1778	female1	10	10	Glut_3	Glut_3_5	5	zebrafish
hypo6_TCACGAATCCAAAGTC-1	hypo6	2548	923	female1	14	14	Endothelial	Endothelial_0	0	zebrafish
hypo6_TCACGAATCCACTGGG-1	hypo6	1468	613	female1	11	11	Glut_4	Glut_4_3	3	zebrafish
hypo6_TCACGAATCTGGTATG-1	hypo6	790	470	female1	7	7	GABA_1	GABA_1_0	0	zebrafish
hypo6_TCAGATGAGAGTCTGG-1	hypo6	848	519	female1	1	1	Glut_0	Glut_0_0	0	zebrafish
hypo6_TCAGATGAGCGTAGTG-1	hypo6	4812	1902	female1	13	13	Glut_5	Glut_5_0	0	zebrafish
hypo6_TCAGATGAGTTCCACA-1	hypo6	2644	1095	female1	4	4	Glut_1	Glut_1_2	2	zebrafish
hypo6_TCAGATGGTAGCTGCC-1	hypo6	639	283	female1	16	16	OPCs	OPCs_0	0	zebrafish
hypo6_TCAGATGGTCGCGTGT-1	hypo6	1067	496	female1	5	5	Otpa/b_1	Otpa/b_1_5	5	zebrafish
hypo6_TCAGATGTCCAAACTG-1	hypo6	2660	1286	female1	7	7	GABA_1	GABA_1_0	0	zebrafish
hypo6_TCAGATGTCGCGCCAA-1	hypo6	5433	2088	female1	10	10	Glut_3	Glut_3_2	2	zebrafish
hypo6_TCAGATGTCTCGAGTA-1	hypo6	1476	730	female1	1	1	Glut_0	Glut_0_2	2	zebrafish
hypo6_TCAGCAAAGTGCAAGC-1	hypo6	2062	966	female1	6	6	Galanin	Galanin_0	0	zebrafish
hypo6_TCAGCAAGTACCGTTA-1	hypo6	1613	886	female1	11	11	Glut_4	Glut_4_2	2	zebrafish
hypo6_TCAGCAAGTCTCTTAT-1	hypo6	2162	1109	female1	0	0	GABA_0	GABA_0_2	2	zebrafish
hypo6_TCAGCAAGTTCAGTAC-1	hypo6	4534	1816	female1	0	0	GABA_0	GABA_0_4	4	zebrafish
hypo6_TCAGCAATCCGAAGAG-1	hypo6	959	416	female1	0	0	GABA_0	GABA_0_0	0	zebrafish
hypo6_TCAGCTCAGACCGGAT-1	hypo6	2006	767	female1	14	14	Endothelial	Endothelial_2	2	zebrafish
hypo6_TCAGCTCAGCAATCTC-1	hypo6	2120	1068	female1	6	6	Galanin	Galanin_0	0	zebrafish
hypo6_TCAGCTCCAGTAAGAT-1	hypo6	1636	668	female1	23	23	Lymphatic	Lymphatic_0	0	zebrafish
hypo6_TCAGCTCCAGTCCTTC-1	hypo6	2920	866	female1	36	36	vSMC/Pericytes	vSMC/Pericytes_0	0	zebrafish
hypo6_TCAGCTCCATACCATG-1	hypo6	723	426	female1	1	1	Glut_0	Glut_0_0	0	zebrafish
hypo6_TCAGCTCTCAGGTTCA-1	hypo6	1784	822	female1	3	3	GABA_Prdx1_1	GABA_Prdx1_1_3	3	zebrafish
hypo6_TCAGCTCTCTTGAGAC-1	hypo6	5014	1862	female1	4	4	Glut_1	Glut_1_0	0	zebrafish
hypo6_TCAGGATCATCTCCCA-1	hypo6	4657	1878	female1	9	9	GABA_2	GABA_2_3	3	zebrafish
hypo6_TCAGGATCATGTTGAC-1	hypo6	4465	1891	female1	10	10	Glut_3	Glut_3_5	5	zebrafish
hypo6_TCAGGATGTTCCACAA-1	hypo6	1123	717	female1	1	1	Glut_0	Glut_0_0	0	zebrafish
hypo6_TCAGGATTCACCAGGC-1	hypo6	886	215	female1	18	18	Erythrocytes	Erythrocytes_0	0	zebrafish
hypo6_TCAGGTACAGGGTACA-1	hypo6	5094	2011	female1	4	4	Glut_1	Glut_1_4	4	zebrafish
hypo6_TCAGGTACAGTGGGAT-1	hypo6	1242	631	female1	3	3	GABA_Prdx1_1	GABA_Prdx1_1_3	3	zebrafish
hypo6_TCAGGTACATGTTCCC-1	hypo6	2108	1016	female1	0	0	GABA_0	GABA_0_5	5	zebrafish
hypo6_TCAGGTAGTTTGTTGG-1	hypo6	1392	850	female1	1	1	Glut_0	Glut_0_2	2	zebrafish
hypo6_TCATTACAGATGTTAG-1	hypo6	1717	919	female1	0	0	GABA_0	GABA_0_0	0	zebrafish
hypo6_TCATTACAGGGCTTCC-1	hypo6	694	395	female1	8	8	Glut_2	Glut_2_1	1	zebrafish
hypo6_TCATTACCACATCCAA-1	hypo6	2106	816	female1	19	19	GABA_4	GABA_4_0	0	zebrafish
hypo6_TCATTACCAGGACGTA-1	hypo6	3339	1341	female1	3	3	GABA_Prdx1_1	GABA_Prdx1_1_7	7	zebrafish
hypo6_TCATTACGTGAACCTT-1	hypo6	1552	905	female1	1	1	Glut_0	Glut_0_0	0	zebrafish
hypo6_TCATTACGTTCACGGC-1	hypo6	5281	2099	female1	10	10	Glut_3	Glut_3_0	0	zebrafish
hypo6_TCATTACGTTCGGGCT-1	hypo6	1085	619	female1	1	1	Glut_0	Glut_0_2	2	zebrafish
hypo6_TCATTACGTTTCCACC-1	hypo6	1282	785	female1	1	1	Glut_0	Glut_0_0	0	zebrafish
hypo6_TCATTACTCCAATGGT-1	hypo6	1699	863	female1	8	8	Glut_2	Glut_2_1	1	zebrafish
hypo6_TCATTTGAGGTGATTA-1	hypo6	3555	1591	female1	10	10	Glut_3	Glut_3_1	1	zebrafish
hypo6_TCATTTGAGTAGGTGC-1	hypo6	1122	566	female1	0	0	GABA_0	GABA_0_2	2	zebrafish
hypo6_TCATTTGCAACCGCCA-1	hypo6	2238	1141	female1	12	12	GABA_3	GABA_3_1	1	zebrafish
hypo6_TCATTTGCACCAGGTC-1	hypo6	1188	683	female1	1	1	Glut_0	Glut_0_2	2	zebrafish
hypo6_TCATTTGCAGGCGATA-1	hypo6	4371	1616	female1	4	4	Glut_1	Glut_1_2	2	zebrafish
hypo6_TCATTTGGTACATCCA-1	hypo6	3067	1452	female1	10	10	Glut_3	Glut_3_1	1	zebrafish
hypo6_TCATTTGGTTGCGCAC-1	hypo6	3151	826	female1	21	21	Tcells	Tcells_2	2	zebrafish
hypo6_TCATTTGTCCTCCTAG-1	hypo6	4385	1695	female1	5	5	Otpa/b_1	Otpa/b_1_5	5	zebrafish
hypo6_TCCACACAGAGCTTCT-1	hypo6	4808	1937	female1	6	6	Galanin	Galanin_0	0	zebrafish
hypo6_TCCACACTCTGAAAGA-1	hypo6	960	397	female1	17	17	Microglia	Microglia_0	0	zebrafish
hypo6_TCCCGATAGGAGTAGA-1	hypo6	5727	2197	female1	13	13	Glut_5	Glut_5_1	1	zebrafish
hypo6_TCCCGATCAGCAGTTT-1	hypo6	4383	1878	female1	20	20	GABA_5	GABA_5_0	0	zebrafish
hypo6_TCCCGATCAGCTGGCT-1	hypo6	1263	517	female1	21	21	Tcells	Tcells_2	2	zebrafish
hypo6_TCCCGATGTACGCTGC-1	hypo6	5882	1874	female1	2	2	Progenitors_1	Progenitors_1_8	8	zebrafish
hypo6_TCCCGATGTGATAAAC-1	hypo6	2282	1132	female1	1	1	Glut_0	Glut_0_2	2	zebrafish
hypo6_TCCCGATGTTGTGGAG-1	hypo6	2001	1081	female1	7	7	GABA_1	GABA_1_4	4	zebrafish
hypo6_TCCCGATTCAACGGGA-1	hypo6	1176	705	female1	1	1	Glut_0	Glut_0_2	2	zebrafish
hypo6_TCCCGATTCGATAGAA-1	hypo6	903	520	female1	11	11	Glut_4	Glut_4_2	2	zebrafish
hypo6_TCCCGATTCGCATGAT-1	hypo6	1016	519	female1	0	0	GABA_0	GABA_0_1	1	zebrafish
hypo6_TCGAGGCCAGACACTT-1	hypo6	15670	2456	female1	5	5	Otpa/b_1	Otpa/b_1_2	2	zebrafish
hypo6_TCGAGGCCATACGCTA-1	hypo6	2489	1166	female1	0	0	GABA_0	GABA_0_1	1	zebrafish
hypo6_TCGAGGCCATCTATGG-1	hypo6	1567	682	female1	2	2	Progenitors_1	Progenitors_1_4	4	zebrafish
hypo6_TCGAGGCGTACTCTCC-1	hypo6	3683	1467	female1	4	4	Glut_1	Glut_1_5	5	zebrafish
hypo6_TCGAGGCGTAGGCATG-1	hypo6	3893	1657	female1	16	16	OPCs	OPCs_1	1	zebrafish
hypo6_TCGAGGCTCGAACTGT-1	hypo6	735	425	female1	22	22	Oligodendrocytes	Oligodendrocytes_0	0	zebrafish
hypo6_TCGCGAGCACGGATAG-1	hypo6	4085	1598	female1	4	4	Glut_1	Glut_1_4	4	zebrafish
hypo6_TCGCGAGCAGTTCATG-1	hypo6	1355	675	female1	5	5	Otpa/b_1	Otpa/b_1_2	2	zebrafish
hypo6_TCGCGAGCATTGCGGC-1	hypo6	790	439	female1	2	2	Progenitors_1	Progenitors_1_0	0	zebrafish
hypo6_TCGCGAGGTCTAGAGG-1	hypo6	2597	1062	female1	2	2	Progenitors_1	Progenitors_1_10	10	zebrafish
hypo6_TCGCGAGTCATGCTCC-1	hypo6	993	662	female1	0	0	GABA_0	GABA_0_0	0	zebrafish
hypo6_TCGCGTTAGACAGAGA-1	hypo6	2266	842	female1	11	11	Glut_4	Glut_4_4	4	zebrafish
hypo6_TCGCGTTAGGACAGCT-1	hypo6	904	479	female1	16	16	OPCs	OPCs_0	0	zebrafish
hypo6_TCGCGTTAGGCAATTA-1	hypo6	1436	701	female1	12	12	GABA_3	GABA_3_3	3	zebrafish
hypo6_TCGCGTTAGGCTATCT-1	hypo6	2564	1158	female1	8	8	Glut_2	Glut_2_1	1	zebrafish
hypo6_TCGCGTTCACCAGCAC-1	hypo6	4497	1815	female1	5	5	Otpa/b_1	Otpa/b_1_5	5	zebrafish
hypo6_TCGCGTTCAGCTGTAT-1	hypo6	3465	1563	female1	13	13	Glut_5	Glut_5_0	0	zebrafish
hypo6_TCGCGTTGTACCGTTA-1	hypo6	2075	1039	female1	9	9	GABA_2	GABA_2_1	1	zebrafish
hypo6_TCGCGTTGTTAAAGTG-1	hypo6	2999	897	female1	14	14	Endothelial	Endothelial_0	0	zebrafish
hypo6_TCGCGTTGTTACGGAG-1	hypo6	1335	602	female1	2	2	Progenitors_1	Progenitors_1_1	1	zebrafish
hypo6_TCGCGTTTCCGAACGC-1	hypo6	2404	1131	female1	26	26	GABA_6	GABA_6_0	0	zebrafish
hypo6_TCGGGACAGGGTTTCT-1	hypo6	1389	591	female1	17	17	Microglia	Microglia_1	1	zebrafish
hypo6_TCGGGACCACGCCAGT-1	hypo6	749	449	female1	1	1	Glut_0	Glut_0_0	0	zebrafish
hypo6_TCGGGACCAGCATACT-1	hypo6	6812	2323	female1	7	7	GABA_1	GABA_1_8	8	zebrafish
hypo6_TCGGGACCAGCTGCTG-1	hypo6	989	456	female1	14	14	Endothelial	Endothelial_0	0	zebrafish
hypo6_TCGGGACCATTTCAGG-1	hypo6	2666	1174	female1	7	7	GABA_1	GABA_1_1	1	zebrafish
hypo6_TCGGGACGTAAGCACG-1	hypo6	2140	936	female1	4	4	Glut_1	Glut_1_4	4	zebrafish
hypo6_TCGGGACGTATAGTAG-1	hypo6	688	394	female1	7	7	GABA_1	GABA_1_4	4	zebrafish
hypo6_TCGGGACGTTAAGATG-1	hypo6	1828	857	female1	18	18	Erythrocytes	Erythrocytes_1	1	zebrafish
hypo6_TCGGGACTCAAGATCC-1	hypo6	1534	805	female1	9	9	GABA_2	GABA_2_1	1	zebrafish
hypo6_TCGGTAAAGAAGGTTT-1	hypo6	1352	507	female1	17	17	Microglia	Microglia_1	1	zebrafish
hypo6_TCGGTAAGTAGGGACT-1	hypo6	1846	823	female1	4	4	Glut_1	Glut_1_1	1	zebrafish
hypo6_TCGGTAAGTCTGATTG-1	hypo6	1106	692	female1	1	1	Glut_0	Glut_0_2	2	zebrafish
hypo6_TCGGTAAGTTCAGCGC-1	hypo6	800	512	female1	22	22	Oligodendrocytes	Oligodendrocytes_0	0	zebrafish
hypo6_TCGGTAATCAGTGTTG-1	hypo6	5761	2127	female1	4	4	Glut_1	Glut_1_2	2	zebrafish
hypo6_TCGGTAATCCTCAATT-1	hypo6	2261	717	female1	17	17	Microglia	Microglia_0	0	zebrafish
hypo6_TCGGTAATCCTCCTAG-1	hypo6	1255	663	female1	0	0	GABA_0	GABA_0_0	0	zebrafish
hypo6_TCGTACCAGCGTAATA-1	hypo6	1667	583	female1	17	17	Microglia	Microglia_1	1	zebrafish
hypo6_TCGTACCGTCTTTCAT-1	hypo6	2437	1006	female1	18	18	Erythrocytes	Erythrocytes_1	1	zebrafish
hypo6_TCGTACCTCCACGCAG-1	hypo6	1382	806	female1	1	1	Glut_0	Glut_0_0	0	zebrafish
hypo6_TCGTACCTCCGGGTGT-1	hypo6	2816	1250	female1	6	6	Galanin	Galanin_1	1	zebrafish
hypo6_TCGTAGAAGGGCTTGA-1	hypo6	5729	2154	female1	5	5	Otpa/b_1	Otpa/b_1_0	0	zebrafish
hypo6_TCGTAGAAGTGAACGC-1	hypo6	2086	1084	female1	10	10	Glut_3	Glut_3_2	2	zebrafish
hypo6_TCGTAGACAGCTATTG-1	hypo6	1463	900	female1	6	6	Galanin	Galanin_0	0	zebrafish
hypo6_TCGTAGAGTAACGCGA-1	hypo6	708	406	female1	36	36	vSMC/Pericytes	vSMC/Pericytes_1	1	zebrafish
hypo6_TCGTAGAGTTCAGTAC-1	hypo6	1505	664	female1	12	12	GABA_3	GABA_3_1	1	zebrafish
hypo6_TCGTAGATCGATCCCT-1	hypo6	4316	1833	female1	0	0	GABA_0	GABA_0_8	8	zebrafish
hypo6_TCGTAGATCGTTACGA-1	hypo6	2428	1183	female1	1	1	Glut_0	Glut_0_2	2	zebrafish
hypo6_TCGTAGATCTATCGCC-1	hypo6	1063	617	female1	1	1	Glut_0	Glut_0_2	2	zebrafish
hypo6_TCGTAGATCTGGAGCC-1	hypo6	1605	818	female1	1	1	Glut_0	Glut_0_2	2	zebrafish
hypo6_TCTATTGAGTTACCCA-1	hypo6	821	236	female1	18	18	Erythrocytes	Erythrocytes_0	0	zebrafish
hypo6_TCTATTGCAATGACCT-1	hypo6	3636	1697	female1	0	0	GABA_0	GABA_0_5	5	zebrafish
hypo6_TCTATTGCATGTCGAT-1	hypo6	1108	666	female1	7	7	GABA_1	GABA_1_5	5	zebrafish
hypo6_TCTATTGGTCATCCCT-1	hypo6	2530	1189	female1	38	38	GABA_9	GABA_9_0	0	zebrafish
hypo6_TCTATTGGTGATGTGG-1	hypo6	2668	1236	female1	10	10	Glut_3	Glut_3_2	2	zebrafish
hypo6_TCTATTGGTGCCTGGT-1	hypo6	2442	1057	female1	5	5	Otpa/b_1	Otpa/b_1_5	5	zebrafish
hypo6_TCTATTGGTTGCGCAC-1	hypo6	1659	803	female1	1	1	Glut_0	Glut_0_2	2	zebrafish
hypo6_TCTATTGTCAGAGACG-1	hypo6	968	516	female1	22	22	Oligodendrocytes	Oligodendrocytes_0	0	zebrafish
hypo6_TCTATTGTCCAAACTG-1	hypo6	3574	1561	female1	5	5	Otpa/b_1	Otpa/b_1_4	4	zebrafish
hypo6_TCTATTGTCTGCGGCA-1	hypo6	4430	1771	female1	7	7	GABA_1	GABA_1_0	0	zebrafish
hypo6_TCTCATAAGATCCCGC-1	hypo6	2438	1253	female1	5	5	Otpa/b_1	Otpa/b_1_0	0	zebrafish
hypo6_TCTCATAGTGTGGCTC-1	hypo6	1541	650	female1	2	2	Progenitors_1	Progenitors_1_1	1	zebrafish
hypo6_TCTCATAGTTATTCTC-1	hypo6	730	475	female1	1	1	Glut_0	Glut_0_2	2	zebrafish
hypo6_TCTCATATCCCTTGCA-1	hypo6	1881	762	female1	14	14	Endothelial	Endothelial_0	0	zebrafish
hypo6_TCTCTAAAGCGATATA-1	hypo6	4242	1651	female1	4	4	Glut_1	Glut_1_0	0	zebrafish
hypo6_TCTCTAAGTATATCCG-1	hypo6	4572	2000	female1	5	5	Otpa/b_1	Otpa/b_1_3	3	zebrafish
hypo6_TCTCTAAGTGTAATGA-1	hypo6	1065	593	female1	1	1	Glut_0	Glut_0_2	2	zebrafish
hypo6_TCTCTAAGTTACAGAA-1	hypo6	929	376	female1	0	0	GABA_0	GABA_0_0	0	zebrafish
hypo6_TCTCTAAGTTCCGTCT-1	hypo6	1320	657	female1	3	3	GABA_Prdx1_1	GABA_Prdx1_1_2	2	zebrafish
hypo6_TCTCTAATCACGCATA-1	hypo6	2803	888	female1	14	14	Endothelial	Endothelial_2	2	zebrafish
hypo6_TCTCTAATCCTTTCGG-1	hypo6	3604	1624	female1	13	13	Glut_5	Glut_5_1	1	zebrafish
hypo6_TCTGAGAAGGAGCGTT-1	hypo6	3881	1500	female1	4	4	Glut_1	Glut_1_4	4	zebrafish
hypo6_TCTGAGACAGTCTTCC-1	hypo6	2897	1298	female1	5	5	Otpa/b_1	Otpa/b_1_1	1	zebrafish
hypo6_TCTGAGAGTGCCTGGT-1	hypo6	1361	762	female1	6	6	Galanin	Galanin_0	0	zebrafish
hypo6_TCTGAGATCGTCACGG-1	hypo6	1402	727	female1	1	1	Glut_0	Glut_0_2	2	zebrafish
hypo6_TCTGGAAAGACCTAGG-1	hypo6	3382	1386	female1	6	6	Galanin	Galanin_2	2	zebrafish
hypo6_TCTGGAAAGCGCTTAT-1	hypo6	1025	308	female1	18	18	Erythrocytes	Erythrocytes_0	0	zebrafish
hypo6_TCTGGAAAGGCTAGAC-1	hypo6	1295	694	female1	26	26	GABA_6	GABA_6_0	0	zebrafish
hypo6_TCTGGAAAGGGCTCTC-1	hypo6	1786	970	female1	32	32	Glut_7	Glut_7_0	0	zebrafish
hypo6_TCTGGAAAGTGGGATC-1	hypo6	5081	1908	female1	13	13	Glut_5	Glut_5_1	1	zebrafish
hypo6_TCTGGAACACTAAGTC-1	hypo6	2727	920	female1	2	2	Progenitors_1	Progenitors_1_2	2	zebrafish
hypo6_TCTGGAACAGGACCCT-1	hypo6	2612	1002	female1	2	2	Progenitors_1	Progenitors_1_7	7	zebrafish
hypo6_TCTGGAACATCGACGC-1	hypo6	2708	864	female1	14	14	Endothelial	Endothelial_4	4	zebrafish
hypo6_TCTGGAAGTGAAGGCT-1	hypo6	1789	968	female1	0	0	GABA_0	GABA_0_2	2	zebrafish
hypo6_TCTGGAAGTGTGACCC-1	hypo6	2851	1361	female1	11	11	Glut_4	Glut_4_0	0	zebrafish
hypo6_TCTGGAAGTTCCACAA-1	hypo6	2171	846	female1	7	7	GABA_1	GABA_1_8	8	zebrafish
hypo6_TCTTCGGAGTTCGATC-1	hypo6	1455	870	female1	1	1	Glut_0	Glut_0_2	2	zebrafish
hypo6_TCTTCGGTCTACTCAT-1	hypo6	4660	1676	female1	4	4	Glut_1	Glut_1_2	2	zebrafish
hypo6_TCTTTCCCAAGCGTAG-1	hypo6	2382	757	female1	2	2	Progenitors_1	Progenitors_1_4	4	zebrafish
hypo6_TCTTTCCCAGGGATTG-1	hypo6	3931	1613	female1	4	4	Glut_1	Glut_1_4	4	zebrafish
hypo6_TCTTTCCGTAGCTAAA-1	hypo6	2998	1450	female1	7	7	GABA_1	GABA_1_3	3	zebrafish
hypo6_TCTTTCCTCGGCGGTT-1	hypo6	1342	561	female1	6	6	Galanin	Galanin_3	3	zebrafish
hypo6_TCTTTCCTCTGTACGA-1	hypo6	654	217	female1	2	2	Progenitors_1	Progenitors_1_1	1	zebrafish
hypo6_TGAAAGACACGAAATA-1	hypo6	975	426	female1	2	2	Progenitors_1	Progenitors_1_1	1	zebrafish
hypo6_TGAAAGACAGAGTGTG-1	hypo6	2957	1182	female1	19	19	GABA_4	GABA_4_0	0	zebrafish
hypo6_TGAAAGAGTCATATCG-1	hypo6	1410	708	female1	3	3	GABA_Prdx1_1	GABA_Prdx1_1_5	5	zebrafish
hypo6_TGAAAGAGTCTCAACA-1	hypo6	2930	1329	female1	8	8	Glut_2	Glut_2_2	2	zebrafish
hypo6_TGAAAGAGTGCACTTA-1	hypo6	3055	1297	female1	7	7	GABA_1	GABA_1_5	5	zebrafish
hypo6_TGAAAGATCTTTCCTC-1	hypo6	3831	1479	female1	20	20	GABA_5	GABA_5_0	0	zebrafish
hypo6_TGACAACAGTCCATAC-1	hypo6	978	609	female1	15	15	GABA_Prdx1_2	GABA_Prdx1_2_0	0	zebrafish
hypo6_TGACAACCATATGCTG-1	hypo6	1172	654	female1	3	3	GABA_Prdx1_1	GABA_Prdx1_1_0	0	zebrafish
hypo6_TGACAACGTCGCATAT-1	hypo6	1431	846	female1	1	1	Glut_0	Glut_0_0	0	zebrafish
hypo6_TGACAACGTTAAGACA-1	hypo6	668	426	female1	1	1	Glut_0	Glut_0_0	0	zebrafish
hypo6_TGACGGCAGCCTCGTG-1	hypo6	1350	612	female1	3	3	GABA_Prdx1_1	GABA_Prdx1_1_0	0	zebrafish
hypo6_TGACGGCCAAGGACTG-1	hypo6	3807	1632	female1	0	0	GABA_0	GABA_0_1	1	zebrafish
hypo6_TGACGGCCATATGGTC-1	hypo6	1121	675	female1	11	11	Glut_4	Glut_4_0	0	zebrafish
hypo6_TGACGGCGTAAGTTCC-1	hypo6	1682	815	female1	6	6	Galanin	Galanin_0	0	zebrafish
hypo6_TGACGGCGTCTGCAAT-1	hypo6	989	612	female1	1	1	Glut_0	Glut_0_2	2	zebrafish
hypo6_TGACGGCTCACATGCA-1	hypo6	713	217	female1	18	18	Erythrocytes	Erythrocytes_0	0	zebrafish
hypo6_TGACGGCTCATAAAGG-1	hypo6	2482	1213	female1	8	8	Glut_2	Glut_2_2	2	zebrafish
hypo6_TGACGGCTCGTAGATC-1	hypo6	1326	800	female1	8	8	Glut_2	Glut_2_1	1	zebrafish
hypo6_TGACTAGCAGCGATCC-1	hypo6	706	493	female1	8	8	Glut_2	Glut_2_3	3	zebrafish
hypo6_TGACTAGCAGTTAACC-1	hypo6	819	526	female1	8	8	Glut_2	Glut_2_0	0	zebrafish
hypo6_TGACTAGTCCCTAACC-1	hypo6	1516	923	female1	10	10	Glut_3	Glut_3_3	3	zebrafish
hypo6_TGACTTTAGTGTCCCG-1	hypo6	3157	1446	female1	16	16	OPCs	OPCs_1	1	zebrafish
hypo6_TGACTTTCATAAAGGT-1	hypo6	2975	1429	female1	11	11	Glut_4	Glut_4_3	3	zebrafish
hypo6_TGAGAGGAGAACAATC-1	hypo6	2851	1338	female1	8	8	Glut_2	Glut_2_1	1	zebrafish
hypo6_TGAGAGGAGCTCTCGG-1	hypo6	2916	1383	female1	8	8	Glut_2	Glut_2_2	2	zebrafish
hypo6_TGAGAGGAGTCGATAA-1	hypo6	2521	763	female1	23	23	Lymphatic	Lymphatic_1	1	zebrafish
hypo6_TGAGAGGCAAGAAGAG-1	hypo6	4011	1678	female1	7	7	GABA_1	GABA_1_0	0	zebrafish
hypo6_TGAGAGGCAAGTAGTA-1	hypo6	1002	428	female1	16	16	OPCs	OPCs_4	4	zebrafish
hypo6_TGAGAGGGTGGTACAG-1	hypo6	2089	1009	female1	5	5	Otpa/b_1	Otpa/b_1_7	7	zebrafish
hypo6_TGAGAGGGTTACCAGT-1	hypo6	1850	917	female1	0	0	GABA_0	GABA_0_2	2	zebrafish
hypo6_TGAGAGGTCACAGGCC-1	hypo6	1040	466	female1	0	0	GABA_0	GABA_0_2	2	zebrafish
hypo6_TGAGAGGTCAGTTCGA-1	hypo6	2330	1066	female1	0	0	GABA_0	GABA_0_0	0	zebrafish
hypo6_TGAGAGGTCTCGCATC-1	hypo6	1819	823	female1	6	6	Galanin	Galanin_0	0	zebrafish
hypo6_TGAGCATAGAGACTTA-1	hypo6	2364	1185	female1	8	8	Glut_2	Glut_2_1	1	zebrafish
hypo6_TGAGCATAGATCTGCT-1	hypo6	3032	1316	female1	2	2	Progenitors_1	Progenitors_1_6	6	zebrafish
hypo6_TGAGCATCATCGTCGG-1	hypo6	2142	1056	female1	26	26	GABA_6	GABA_6_0	0	zebrafish
hypo6_TGAGCATGTGGCCCTA-1	hypo6	892	462	female1	0	0	GABA_0	GABA_0_0	0	zebrafish
hypo6_TGAGCCGAGTGTGGCA-1	hypo6	857	430	female1	4	4	Glut_1	Glut_1_3	3	zebrafish
hypo6_TGAGCCGAGTTCGCAT-1	hypo6	1110	723	female1	1	1	Glut_0	Glut_0_2	2	zebrafish
hypo6_TGAGCCGCATAGACTC-1	hypo6	4784	1976	female1	7	7	GABA_1	GABA_1_2	2	zebrafish
hypo6_TGAGCCGGTCCGAAGA-1	hypo6	1340	741	female1	1	1	Glut_0	Glut_0_2	2	zebrafish
hypo6_TGAGCCGTCACAGGCC-1	hypo6	3357	1505	female1	7	7	GABA_1	GABA_1_2	2	zebrafish
hypo6_TGAGCCGTCAGAGGTG-1	hypo6	2127	1047	female1	3	3	GABA_Prdx1_1	GABA_Prdx1_1_4	4	zebrafish
hypo6_TGAGCCGTCAGCCTAA-1	hypo6	1274	511	female1	14	14	Endothelial	Endothelial_0	0	zebrafish
hypo6_TGAGCCGTCGGTTAAC-1	hypo6	1939	917	female1	37	37	GABA_8	GABA_8_0	0	zebrafish
hypo6_TGAGGGAAGACTTTCG-1	hypo6	1946	995	female1	11	11	Glut_4	Glut_4_0	0	zebrafish
hypo6_TGAGGGACACAGAGGT-1	hypo6	4053	1184	female1	2	2	Progenitors_1	Progenitors_1_9	9	zebrafish
hypo6_TGAGGGATCACTTATC-1	hypo6	3316	1550	female1	10	10	Glut_3	Glut_3_4	4	zebrafish
hypo6_TGAGGGATCATAGCAC-1	hypo6	3475	1566	female1	0	0	GABA_0	GABA_0_1	1	zebrafish
hypo6_TGATTTCGTACTCTCC-1	hypo6	932	491	female1	5	5	Otpa/b_1	Otpa/b_1_1	1	zebrafish
hypo6_TGATTTCGTATGAAAC-1	hypo6	2924	1325	female1	0	0	GABA_0	GABA_0_2	2	zebrafish
hypo6_TGATTTCGTCAGATAA-1	hypo6	1002	484	female1	23	23	Lymphatic	Lymphatic_0	0	zebrafish
hypo6_TGATTTCGTGCGATAG-1	hypo6	1473	775	female1	1	1	Glut_0	Glut_0_2	2	zebrafish
hypo6_TGATTTCTCACTCCTG-1	hypo6	1282	743	female1	1	1	Glut_0	Glut_0_2	2	zebrafish
hypo6_TGATTTCTCAGCACAT-1	hypo6	971	478	female1	23	23	Lymphatic	Lymphatic_0	0	zebrafish
hypo6_TGATTTCTCATTGCGA-1	hypo6	1496	862	female1	1	1	Glut_0	Glut_0_0	0	zebrafish
hypo6_TGATTTCTCTGAAAGA-1	hypo6	4092	1628	female1	20	20	GABA_5	GABA_5_0	0	zebrafish
hypo6_TGCACCTAGTCAAGGC-1	hypo6	746	427	female1	29	29	Progenitors_3	Progenitors_3_0	0	zebrafish
hypo6_TGCACCTCATCCGTGG-1	hypo6	1149	695	female1	32	32	Glut_7	Glut_7_0	0	zebrafish
hypo6_TGCACCTGTTTACTCT-1	hypo6	1791	844	female1	8	8	Glut_2	Glut_2_0	0	zebrafish
hypo6_TGCACCTTCTTCTGGC-1	hypo6	922	472	female1	6	6	Galanin	Galanin_4	4	zebrafish
hypo6_TGCCAAAAGAAACCTA-1	hypo6	2121	955	female1	0	0	GABA_0	GABA_0_1	1	zebrafish
hypo6_TGCCAAAAGTCCAGGA-1	hypo6	1676	891	female1	10	10	Glut_3	Glut_3_3	3	zebrafish
hypo6_TGCCAAACAATACGCT-1	hypo6	2141	941	female1	6	6	Galanin	Galanin_2	2	zebrafish
hypo6_TGCCAAACAATGTAAG-1	hypo6	1272	730	female1	1	1	Glut_0	Glut_0_2	2	zebrafish
hypo6_TGCCAAACACTCAGGC-1	hypo6	1089	413	female1	21	21	Tcells	Tcells_4	4	zebrafish
hypo6_TGCCAAAGTTAAGATG-1	hypo6	5181	1855	female1	9	9	GABA_2	GABA_2_1	1	zebrafish
hypo6_TGCCAAATCAAAGACA-1	hypo6	3846	1664	female1	0	0	GABA_0	GABA_0_1	1	zebrafish
hypo6_TGCCAAATCATGTAGC-1	hypo6	2697	1110	female1	2	2	Progenitors_1	Progenitors_1_0	0	zebrafish
hypo6_TGCCAAATCCACGTGG-1	hypo6	1365	700	female1	16	16	OPCs	OPCs_1	1	zebrafish
hypo6_TGCCAAATCCGAACGC-1	hypo6	1076	455	female1	16	16	OPCs	OPCs_0	0	zebrafish
hypo6_TGCCAAATCTGTCAAG-1	hypo6	1731	1005	female1	11	11	Glut_4	Glut_4_2	2	zebrafish
hypo6_TGCCCATCAATGGAGC-1	hypo6	654	235	female1	18	18	Erythrocytes	Erythrocytes_0	0	zebrafish
hypo6_TGCCCATCAGCCTATA-1	hypo6	646	307	female1	4	4	Glut_1	Glut_1_3	3	zebrafish
hypo6_TGCCCATGTCAGAATA-1	hypo6	1300	609	female1	10	10	Glut_3	Glut_3_3	3	zebrafish
hypo6_TGCCCATGTCTTGCGG-1	hypo6	4028	1637	female1	7	7	GABA_1	GABA_1_2	2	zebrafish
hypo6_TGCCCATGTTATGCGT-1	hypo6	1184	637	female1	3	3	GABA_Prdx1_1	GABA_Prdx1_1_5	5	zebrafish
hypo6_TGCCCATTCCACGTTC-1	hypo6	1366	667	female1	3	3	GABA_Prdx1_1	GABA_Prdx1_1_2	2	zebrafish
hypo6_TGCCCATTCTTGTCAT-1	hypo6	2978	1310	female1	3	3	GABA_Prdx1_1	GABA_Prdx1_1_2	2	zebrafish
hypo6_TGCCCTAAGTGGAGTC-1	hypo6	1595	845	female1	1	1	Glut_0	Glut_0_2	2	zebrafish
hypo6_TGCCCTACAGCCTTGG-1	hypo6	1883	917	female1	15	15	GABA_Prdx1_2	GABA_Prdx1_2_0	0	zebrafish
hypo6_TGCCCTAGTCTTGATG-1	hypo6	717	416	female1	18	18	Erythrocytes	Erythrocytes_1	1	zebrafish
hypo6_TGCCCTAGTTCAGCGC-1	hypo6	2889	1391	female1	8	8	Glut_2	Glut_2_4	4	zebrafish
hypo6_TGCCCTATCAAAGACA-1	hypo6	935	540	female1	16	16	OPCs	OPCs_0	0	zebrafish
hypo6_TGCCCTATCACAGGCC-1	hypo6	2262	905	female1	11	11	Glut_4	Glut_4_4	4	zebrafish
hypo6_TGCCCTATCCAAACTG-1	hypo6	1242	442	female1	21	21	Tcells	Tcells_1	1	zebrafish
hypo6_TGCCCTATCGCAAACT-1	hypo6	6157	291	female1	18	18	Erythrocytes	Erythrocytes_0	0	zebrafish
hypo6_TGCGCAGAGAGCTATA-1	hypo6	1526	709	female1	20	20	GABA_5	GABA_5_0	0	zebrafish
hypo6_TGCGCAGAGCAGACTG-1	hypo6	1100	524	female1	0	0	GABA_0	GABA_0_2	2	zebrafish
hypo6_TGCGCAGAGCCAGTTT-1	hypo6	889	401	female1	6	6	Galanin	Galanin_1	1	zebrafish
hypo6_TGCGCAGAGGTGCAAC-1	hypo6	2102	956	female1	4	4	Glut_1	Glut_1_1	1	zebrafish
hypo6_TGCGCAGAGGTGGGTT-1	hypo6	712	416	female1	1	1	Glut_0	Glut_0_2	2	zebrafish
hypo6_TGCGCAGCAATCTGCA-1	hypo6	4228	1878	female1	7	7	GABA_1	GABA_1_2	2	zebrafish
hypo6_TGCGCAGCACACAGAG-1	hypo6	1570	837	female1	0	0	GABA_0	GABA_0_0	0	zebrafish
hypo6_TGCGCAGCACTGCCAG-1	hypo6	3380	1422	female1	6	6	Galanin	Galanin_1	1	zebrafish
hypo6_TGCGCAGGTCCGCTGA-1	hypo6	1549	857	female1	1	1	Glut_0	Glut_0_2	2	zebrafish
hypo6_TGCGCAGTCCATGAGT-1	hypo6	1448	726	female1	3	3	GABA_Prdx1_1	GABA_Prdx1_1_2	2	zebrafish
hypo6_TGCGCAGTCCTACAGA-1	hypo6	1696	654	female1	23	23	Lymphatic	Lymphatic_0	0	zebrafish
hypo6_TGCGGGTAGACTTTCG-1	hypo6	4427	1737	female1	4	4	Glut_1	Glut_1_2	2	zebrafish
hypo6_TGCGGGTAGTCAAGGC-1	hypo6	726	414	female1	13	13	Glut_5	Glut_5_1	1	zebrafish
hypo6_TGCGGGTAGTTAGCGG-1	hypo6	1132	671	female1	1	1	Glut_0	Glut_0_2	2	zebrafish
hypo6_TGCGGGTCACACAGAG-1	hypo6	1238	632	female1	2	2	Progenitors_1	Progenitors_1_4	4	zebrafish
hypo6_TGCGGGTGTACTCGCG-1	hypo6	3656	1527	female1	4	4	Glut_1	Glut_1_4	4	zebrafish
hypo6_TGCGGGTGTCCCGACA-1	hypo6	2094	1023	female1	12	12	GABA_3	GABA_3_1	1	zebrafish
hypo6_TGCGGGTTCTACTTAC-1	hypo6	3238	993	female1	14	14	Endothelial	Endothelial_2	2	zebrafish
hypo6_TGCGTGGAGTCCGGTC-1	hypo6	1725	763	female1	19	19	GABA_4	GABA_4_2	2	zebrafish
hypo6_TGCGTGGCAGGAACGT-1	hypo6	864	517	female1	0	0	GABA_0	GABA_0_0	0	zebrafish
hypo6_TGCGTGGGTAGCCTAT-1	hypo6	895	526	female1	8	8	Glut_2	Glut_2_1	1	zebrafish
hypo6_TGCGTGGGTAGCTAAA-1	hypo6	7130	2409	female1	28	28	Progenitors_2	Progenitors_2_0	0	zebrafish
hypo6_TGCGTGGGTGTATGGG-1	hypo6	1010	473	female1	5	5	Otpa/b_1	Otpa/b_1_1	1	zebrafish
hypo6_TGCGTGGTCAACACGT-1	hypo6	1468	402	female1	21	21	Tcells	Tcells_1	1	zebrafish
hypo6_TGCGTGGTCGGCGCAT-1	hypo6	975	535	female1	22	22	Oligodendrocytes	Oligodendrocytes_0	0	zebrafish
hypo6_TGCGTGGTCTCATTCA-1	hypo6	1015	516	female1	0	0	GABA_0	GABA_0_0	0	zebrafish
hypo6_TGCTACCTCCAATGGT-1	hypo6	5488	1830	female1	19	19	GABA_4	GABA_4_0	0	zebrafish
hypo6_TGCTACCTCCACGCAG-1	hypo6	2183	1186	female1	9	9	GABA_2	GABA_2_0	0	zebrafish
hypo6_TGCTGCTAGCAGACTG-1	hypo6	2181	1193	female1	1	1	Glut_0	Glut_0_3	3	zebrafish
hypo6_TGCTGCTGTATGGTTC-1	hypo6	2952	808	female1	2	2	Progenitors_1	Progenitors_1_1	1	zebrafish
hypo6_TGCTGCTTCTTTACAC-1	hypo6	1394	624	female1	4	4	Glut_1	Glut_1_4	4	zebrafish
hypo6_TGGACGCAGTCACGCC-1	hypo6	759	462	female1	0	0	GABA_0	GABA_0_0	0	zebrafish
hypo6_TGGACGCAGTGCAAGC-1	hypo6	6082	1896	female1	19	19	GABA_4	GABA_4_0	0	zebrafish
hypo6_TGGACGCCAAACGTGG-1	hypo6	1367	810	female1	8	8	Glut_2	Glut_2_1	1	zebrafish
hypo6_TGGACGCTCGTACCGG-1	hypo6	1280	747	female1	15	15	GABA_Prdx1_2	GABA_Prdx1_2_0	0	zebrafish
hypo6_TGGCCAGAGACAATAC-1	hypo6	2911	1414	female1	7	7	GABA_1	GABA_1_0	0	zebrafish
hypo6_TGGCCAGAGCGCCTTG-1	hypo6	1014	614	female1	1	1	Glut_0	Glut_0_2	2	zebrafish
hypo6_TGGCCAGAGGGCATGT-1	hypo6	3743	1513	female1	0	0	GABA_0	GABA_0_3	3	zebrafish
hypo6_TGGCCAGCAAGAAGAG-1	hypo6	695	433	female1	2	2	Progenitors_1	Progenitors_1_6	6	zebrafish
hypo6_TGGCCAGGTCGAGATG-1	hypo6	1638	690	female1	2	2	Progenitors_1	Progenitors_1_1	1	zebrafish
hypo6_TGGCCAGTCTTTACAC-1	hypo6	1200	531	female1	0	0	GABA_0	GABA_0_0	0	zebrafish
hypo6_TGGCGCAAGAAACCAT-1	hypo6	1856	881	female1	6	6	Galanin	Galanin_2	2	zebrafish
hypo6_TGGCGCAAGACAGGCT-1	hypo6	1750	786	female1	5	5	Otpa/b_1	Otpa/b_1_7	7	zebrafish
hypo6_TGGCGCAAGGGTGTGT-1	hypo6	4314	1227	female1	27	27	Ependymal	Ependymal_3	3	zebrafish
hypo6_TGGCGCAAGTGTCCAT-1	hypo6	854	416	female1	2	2	Progenitors_1	Progenitors_1_0	0	zebrafish
hypo6_TGGCGCACAACTGCGC-1	hypo6	1737	888	female1	0	0	GABA_0	GABA_0_1	1	zebrafish
hypo6_TGGCGCACAAGTCTAC-1	hypo6	3852	1628	female1	6	6	Galanin	Galanin_0	0	zebrafish
hypo6_TGGCGCACATTATCTC-1	hypo6	1446	811	female1	0	0	GABA_0	GABA_0_0	0	zebrafish
hypo6_TGGCGCATCGGAAACG-1	hypo6	3627	1367	female1	20	20	GABA_5	GABA_5_0	0	zebrafish
hypo6_TGGCGCATCGTAGGTT-1	hypo6	750	436	female1	26	26	GABA_6	GABA_6_0	0	zebrafish
hypo6_TGGCGCATCGTTGCCT-1	hypo6	1436	495	female1	7	7	GABA_1	GABA_1_1	1	zebrafish
hypo6_TGGCTGGAGATCGATA-1	hypo6	1869	877	female1	7	7	GABA_1	GABA_1_1	1	zebrafish
hypo6_TGGCTGGAGGAGTCTG-1	hypo6	1591	690	female1	11	11	Glut_4	Glut_4_2	2	zebrafish
hypo6_TGGCTGGTCGGAGCAA-1	hypo6	1543	812	female1	5	5	Otpa/b_1	Otpa/b_1_3	3	zebrafish
hypo6_TGGCTGGTCGTCCGTT-1	hypo6	633	411	female1	16	16	OPCs	OPCs_4	4	zebrafish
hypo6_TGGGAAGTCATCATTC-1	hypo6	1563	618	female1	2	2	Progenitors_1	Progenitors_1_0	0	zebrafish
hypo6_TGGGAAGTCTCGAGTA-1	hypo6	973	510	female1	5	5	Otpa/b_1	Otpa/b_1_6	6	zebrafish
hypo6_TGGGAAGTCTTACCGC-1	hypo6	2436	860	female1	14	14	Endothelial	Endothelial_0	0	zebrafish
hypo6_TGGGCGTAGACTAAGT-1	hypo6	3447	1526	female1	8	8	Glut_2	Glut_2_2	2	zebrafish
hypo6_TGGGCGTGTAAATGAC-1	hypo6	2730	1100	female1	8	8	Glut_2	Glut_2_3	3	zebrafish
hypo6_TGGGCGTTCAACACAC-1	hypo6	1146	668	female1	1	1	Glut_0	Glut_0_0	0	zebrafish
hypo6_TGGGCGTTCGTTGCCT-1	hypo6	1327	686	female1	1	1	Glut_0	Glut_0_2	2	zebrafish
hypo6_TGGGCGTTCTAACTTC-1	hypo6	1071	641	female1	15	15	GABA_Prdx1_2	GABA_Prdx1_2_0	0	zebrafish
hypo6_TGGTTAGAGAGACTTA-1	hypo6	4305	1611	female1	4	4	Glut_1	Glut_1_4	4	zebrafish
hypo6_TGGTTAGCAGATGGGT-1	hypo6	2230	1043	female1	31	31	Glut_6	Glut_6_0	0	zebrafish
hypo6_TGGTTAGGTCGGCTCA-1	hypo6	4552	1819	female1	4	4	Glut_1	Glut_1_4	4	zebrafish
hypo6_TGGTTCCAGCAATATG-1	hypo6	1118	656	female1	3	3	GABA_Prdx1_1	GABA_Prdx1_1_0	0	zebrafish
hypo6_TGGTTCCAGCCCTAAT-1	hypo6	4277	1658	female1	4	4	Glut_1	Glut_1_1	1	zebrafish
hypo6_TGGTTCCCATCTATGG-1	hypo6	2465	1202	female1	7	7	GABA_1	GABA_1_0	0	zebrafish
hypo6_TGGTTCCTCAGAAATG-1	hypo6	4088	1598	female1	19	19	GABA_4	GABA_4_0	0	zebrafish
hypo6_TGTATTCCAGCTATTG-1	hypo6	2031	967	female1	0	0	GABA_0	GABA_0_2	2	zebrafish
hypo6_TGTATTCCAGGTGCCT-1	hypo6	2450	742	female1	17	17	Microglia	Microglia_1	1	zebrafish
hypo6_TGTATTCGTCTAAACC-1	hypo6	1194	554	female1	3	3	GABA_Prdx1_1	GABA_Prdx1_1_6	6	zebrafish
hypo6_TGTATTCGTCTAACGT-1	hypo6	3687	1561	female1	13	13	Glut_5	Glut_5_0	0	zebrafish
hypo6_TGTATTCGTTAAGTAG-1	hypo6	1799	818	female1	5	5	Otpa/b_1	Otpa/b_1_5	5	zebrafish
hypo6_TGTCCCAAGACGCAAC-1	hypo6	5078	1698	female1	19	19	GABA_4	GABA_4_0	0	zebrafish
hypo6_TGTCCCAAGAGTAATC-1	hypo6	5090	2134	female1	0	0	GABA_0	GABA_0_1	1	zebrafish
hypo6_TGTCCCAAGATCGGGT-1	hypo6	2758	1332	female1	13	13	Glut_5	Glut_5_1	1	zebrafish
hypo6_TGTCCCAAGGGAGTAA-1	hypo6	4802	1968	female1	8	8	Glut_2	Glut_2_3	3	zebrafish
hypo6_TGTCCCAAGTGCAAGC-1	hypo6	1586	802	female1	0	0	GABA_0	GABA_0_2	2	zebrafish
hypo6_TGTCCCACAACGCACC-1	hypo6	3984	1503	female1	6	6	Galanin	Galanin_1	1	zebrafish
hypo6_TGTCCCACATGCATGT-1	hypo6	1226	752	female1	1	1	Glut_0	Glut_0_0	0	zebrafish
hypo6_TGTCCCAGTAAGGGAA-1	hypo6	4881	1717	female1	2	2	Progenitors_1	Progenitors_1_7	7	zebrafish
hypo6_TGTCCCAGTATCGCAT-1	hypo6	1229	550	female1	2	2	Progenitors_1	Progenitors_1_1	1	zebrafish
hypo6_TGTCCCAGTCTAGCCG-1	hypo6	685	476	female1	7	7	GABA_1	GABA_1_5	5	zebrafish
hypo6_TGTCCCAGTGTGTGCC-1	hypo6	2543	1135	female1	4	4	Glut_1	Glut_1_2	2	zebrafish
hypo6_TGTCCCATCAGCTCTC-1	hypo6	1829	893	female1	26	26	GABA_6	GABA_6_0	0	zebrafish
hypo6_TGTGGTAAGAGACTTA-1	hypo6	714	349	female1	3	3	GABA_Prdx1_1	GABA_Prdx1_1_2	2	zebrafish
hypo6_TGTGGTAAGTAGTGCG-1	hypo6	3327	1396	female1	12	12	GABA_3	GABA_3_2	2	zebrafish
hypo6_TGTGGTACAACGATGG-1	hypo6	2247	1072	female1	3	3	GABA_Prdx1_1	GABA_Prdx1_1_8	8	zebrafish
hypo6_TGTGGTACAATACGCT-1	hypo6	1774	670	female1	2	2	Progenitors_1	Progenitors_1_0	0	zebrafish
hypo6_TGTGGTACATTCCTCG-1	hypo6	651	206	female1	18	18	Erythrocytes	Erythrocytes_0	0	zebrafish
hypo6_TGTGGTACATTGAGCT-1	hypo6	1333	694	female1	26	26	GABA_6	GABA_6_0	0	zebrafish
hypo6_TGTGGTAGTCCAAGTT-1	hypo6	1818	895	female1	7	7	GABA_1	GABA_1_5	5	zebrafish
hypo6_TGTGGTAGTCCTGCTT-1	hypo6	3893	1398	female1	2	2	Progenitors_1	Progenitors_1_7	7	zebrafish
hypo6_TGTGGTAGTCGCATAT-1	hypo6	4294	1884	female1	5	5	Otpa/b_1	Otpa/b_1_3	3	zebrafish
hypo6_TGTGGTAGTGCAACTT-1	hypo6	1333	625	female1	2	2	Progenitors_1	Progenitors_1_5	5	zebrafish
hypo6_TGTGGTATCCTGCTTG-1	hypo6	640	396	female1	13	13	Glut_5	Glut_5_1	1	zebrafish
hypo6_TGTGGTATCTGGTTCC-1	hypo6	1612	798	female1	12	12	GABA_3	GABA_3_0	0	zebrafish
hypo6_TGTGTTTAGACGACGT-1	hypo6	2645	1031	female1	5	5	Otpa/b_1	Otpa/b_1_6	6	zebrafish
hypo6_TGTGTTTGTCGGATCC-1	hypo6	1771	949	female1	9	9	GABA_2	GABA_2_3	3	zebrafish
hypo6_TGTGTTTTCTACTATC-1	hypo6	3536	1573	female1	10	10	Glut_3	Glut_3_0	0	zebrafish
hypo6_TGTTCCGCATGAACCT-1	hypo6	1455	850	female1	1	1	Glut_0	Glut_0_0	0	zebrafish
hypo6_TGTTCCGGTAGAGCTG-1	hypo6	5331	1936	female1	35	35	GABA_7	GABA_7_0	0	zebrafish
hypo6_TGTTCCGGTCAATGTC-1	hypo6	2645	1234	female1	13	13	Glut_5	Glut_5_1	1	zebrafish
hypo6_TGTTCCGGTCAGTGGA-1	hypo6	762	497	female1	0	0	GABA_0	GABA_0_2	2	zebrafish
hypo6_TGTTCCGGTGTGGTTT-1	hypo6	3583	1330	female1	0	0	GABA_0	GABA_0_2	2	zebrafish
hypo6_TGTTCCGGTTAGAACA-1	hypo6	4873	2027	female1	0	0	GABA_0	GABA_0_3	3	zebrafish
hypo6_TGTTCCGTCACTCTTA-1	hypo6	2899	1124	female1	8	8	Glut_2	Glut_2_2	2	zebrafish
hypo6_TTAACTCAGTGAACGC-1	hypo6	1187	507	female1	16	16	OPCs	OPCs_0	0	zebrafish
hypo6_TTAACTCCACACATGT-1	hypo6	2479	1189	female1	8	8	Glut_2	Glut_2_3	3	zebrafish
hypo6_TTAACTCCACCGCTAG-1	hypo6	1663	920	female1	26	26	GABA_6	GABA_6_0	0	zebrafish
hypo6_TTAACTCGTATTACCG-1	hypo6	889	532	female1	9	9	GABA_2	GABA_2_0	0	zebrafish
hypo6_TTAACTCGTTCGCGAC-1	hypo6	911	363	female1	17	17	Microglia	Microglia_0	0	zebrafish
hypo6_TTAACTCTCGCGGATC-1	hypo6	2250	1073	female1	11	11	Glut_4	Glut_4_0	0	zebrafish
hypo6_TTAGGACAGGAACTGC-1	hypo6	8950	2276	female1	2	2	Progenitors_1	Progenitors_1_2	2	zebrafish
hypo6_TTAGGACCACGACTCG-1	hypo6	1120	681	female1	10	10	Glut_3	Glut_3_3	3	zebrafish
hypo6_TTAGGACGTCTCTTAT-1	hypo6	2942	1469	female1	6	6	Galanin	Galanin_0	0	zebrafish
hypo6_TTAGGACTCGAGCCCA-1	hypo6	1590	405	female1	21	21	Tcells	Tcells_4	4	zebrafish
hypo6_TTAGGCACATCGGTTA-1	hypo6	929	513	female1	26	26	GABA_6	GABA_6_0	0	zebrafish
hypo6_TTAGGCACATCTACGA-1	hypo6	1743	885	female1	11	11	Glut_4	Glut_4_2	2	zebrafish
hypo6_TTAGGCACATGCCACG-1	hypo6	1719	909	female1	6	6	Galanin	Galanin_0	0	zebrafish
hypo6_TTAGGCAGTAAGTTCC-1	hypo6	865	420	female1	16	16	OPCs	OPCs_0	0	zebrafish
hypo6_TTAGGCAGTCCTCCAT-1	hypo6	1011	437	female1	6	6	Galanin	Galanin_0	0	zebrafish
hypo6_TTAGGCAGTCTAACGT-1	hypo6	1003	475	female1	22	22	Oligodendrocytes	Oligodendrocytes_2	2	zebrafish
hypo6_TTAGGCATCTTCGGTC-1	hypo6	1085	562	female1	3	3	GABA_Prdx1_1	GABA_Prdx1_1_0	0	zebrafish
hypo6_TTAGTTCAGGATGGAA-1	hypo6	3693	1681	female1	8	8	Glut_2	Glut_2_2	2	zebrafish
hypo6_TTAGTTCAGGATTCGG-1	hypo6	2082	723	female1	14	14	Endothelial	Endothelial_0	0	zebrafish
hypo6_TTAGTTCAGGCAGGTT-1	hypo6	1236	706	female1	10	10	Glut_3	Glut_3_3	3	zebrafish
hypo6_TTAGTTCCAAGGTTCT-1	hypo6	3233	1435	female1	6	6	Galanin	Galanin_1	1	zebrafish
hypo6_TTAGTTCCAAGTTAAG-1	hypo6	1299	732	female1	7	7	GABA_1	GABA_1_5	5	zebrafish
hypo6_TTAGTTCGTCAGCTAT-1	hypo6	901	526	female1	1	1	Glut_0	Glut_0_2	2	zebrafish
hypo6_TTAGTTCGTCTAAAGA-1	hypo6	1943	1118	female1	7	7	GABA_1	GABA_1_4	4	zebrafish
hypo6_TTAGTTCTCTATCGCC-1	hypo6	2065	933	female1	7	7	GABA_1	GABA_1_2	2	zebrafish
hypo6_TTAGTTCTCTTGTATC-1	hypo6	1341	658	female1	2	2	Progenitors_1	Progenitors_1_2	2	zebrafish
hypo6_TTATGCTAGGAGTTGC-1	hypo6	3876	1709	female1	5	5	Otpa/b_1	Otpa/b_1_5	5	zebrafish
hypo6_TTATGCTAGGCGACAT-1	hypo6	1756	591	female1	17	17	Microglia	Microglia_1	1	zebrafish
hypo6_TTATGCTCACATGACT-1	hypo6	1552	866	female1	1	1	Glut_0	Glut_0_2	2	zebrafish
hypo6_TTATGCTGTCGACTAT-1	hypo6	638	326	female1	11	11	Glut_4	Glut_4_3	3	zebrafish
hypo6_TTATGCTGTTAAGTAG-1	hypo6	1412	701	female1	2	2	Progenitors_1	Progenitors_1_1	1	zebrafish
hypo6_TTCCCAGAGAGTACAT-1	hypo6	1342	752	female1	1	1	Glut_0	Glut_0_2	2	zebrafish
hypo6_TTCCCAGAGCGTGAAC-1	hypo6	1057	571	female1	11	11	Glut_4	Glut_4_0	0	zebrafish
hypo6_TTCCCAGAGGCTAGCA-1	hypo6	3790	1756	female1	31	31	Glut_6	Glut_6_0	0	zebrafish
hypo6_TTCCCAGCACCACGTG-1	hypo6	1092	650	female1	33	33	GABA_Prdx1_3	GABA_Prdx1_3_0	0	zebrafish
hypo6_TTCCCAGTCTTTCCTC-1	hypo6	5992	2221	female1	4	4	Glut_1	Glut_1_2	2	zebrafish
hypo6_TTCGAAGAGCGCCTCA-1	hypo6	827	405	female1	3	3	GABA_Prdx1_1	GABA_Prdx1_1_1	1	zebrafish
hypo6_TTCGAAGAGTTAGGTA-1	hypo6	1814	796	female1	0	0	GABA_0	GABA_0_5	5	zebrafish
hypo6_TTCGAAGCAACTGCTA-1	hypo6	671	395	female1	6	6	Galanin	Galanin_1	1	zebrafish
hypo6_TTCGAAGCATGCTAGT-1	hypo6	3335	1446	female1	16	16	OPCs	OPCs_3	3	zebrafish
hypo6_TTCGAAGTCAGCTGGC-1	hypo6	5121	1965	female1	4	4	Glut_1	Glut_1_2	2	zebrafish
hypo6_TTCGAAGTCCGAAGAG-1	hypo6	1296	588	female1	0	0	GABA_0	GABA_0_0	0	zebrafish
hypo6_TTCGAAGTCCGTAGTA-1	hypo6	1168	666	female1	3	3	GABA_Prdx1_1	GABA_Prdx1_1_4	4	zebrafish
hypo6_TTCGAAGTCTCAAACG-1	hypo6	1066	594	female1	12	12	GABA_3	GABA_3_1	1	zebrafish
hypo6_TTCGGTCAGGACACCA-1	hypo6	1851	1057	female1	11	11	Glut_4	Glut_4_0	0	zebrafish
hypo6_TTCGGTCCACGAAATA-1	hypo6	709	338	female1	6	6	Galanin	Galanin_1	1	zebrafish
hypo6_TTCGGTCGTAGGACAC-1	hypo6	5317	2123	female1	0	0	GABA_0	GABA_0_7	7	zebrafish
hypo6_TTCTACAAGCGGCTTC-1	hypo6	2324	979	female1	28	28	Progenitors_2	Progenitors_2_0	0	zebrafish
hypo6_TTCTACAAGTACCGGA-1	hypo6	797	398	female1	1	1	Glut_0	Glut_0_2	2	zebrafish
hypo6_TTCTACACAAACCTAC-1	hypo6	2351	1117	female1	10	10	Glut_3	Glut_3_2	2	zebrafish
hypo6_TTCTACACAACACGCC-1	hypo6	852	400	female1	3	3	GABA_Prdx1_1	GABA_Prdx1_1_0	0	zebrafish
hypo6_TTCTACAGTACCGAGA-1	hypo6	670	314	female1	0	0	GABA_0	GABA_0_2	2	zebrafish
hypo6_TTCTCAAAGATGTGTA-1	hypo6	3990	1635	female1	5	5	Otpa/b_1	Otpa/b_1_1	1	zebrafish
hypo6_TTCTCAACACAGCGTC-1	hypo6	2908	1263	female1	0	0	GABA_0	GABA_0_2	2	zebrafish
hypo6_TTCTCAACATAGAAAC-1	hypo6	3424	1604	female1	8	8	Glut_2	Glut_2_2	2	zebrafish
hypo6_TTCTCAATCCATGCTC-1	hypo6	1684	694	female1	8	8	Glut_2	Glut_2_2	2	zebrafish
hypo6_TTCTCCTAGACCCACC-1	hypo6	782	344	female1	16	16	OPCs	OPCs_0	0	zebrafish
hypo6_TTCTCCTCAAGCCGTC-1	hypo6	3694	1604	female1	7	7	GABA_1	GABA_1_0	0	zebrafish
hypo6_TTCTCCTCAGATGGCA-1	hypo6	822	357	female1	3	3	GABA_Prdx1_1	GABA_Prdx1_1_0	0	zebrafish
hypo6_TTCTCCTGTATATGAG-1	hypo6	2904	1278	female1	6	6	Galanin	Galanin_0	0	zebrafish
hypo6_TTCTCCTTCACTTATC-1	hypo6	693	385	female1	0	0	GABA_0	GABA_0_2	2	zebrafish
hypo6_TTCTTAGAGGATGTAT-1	hypo6	632	406	female1	8	8	Glut_2	Glut_2_0	0	zebrafish
hypo6_TTCTTAGAGTATCGAA-1	hypo6	1993	529	female1	18	18	Erythrocytes	Erythrocytes_1	1	zebrafish
hypo6_TTCTTAGAGTGGAGAA-1	hypo6	2195	1133	female1	0	0	GABA_0	GABA_0_2	2	zebrafish
hypo6_TTCTTAGCAGGACGTA-1	hypo6	1739	834	female1	15	15	GABA_Prdx1_2	GABA_Prdx1_2_0	0	zebrafish
hypo6_TTCTTAGCATTGGCGC-1	hypo6	943	595	female1	31	31	Glut_6	Glut_6_0	0	zebrafish
hypo6_TTCTTAGGTCGAAAGC-1	hypo6	3120	1531	female1	11	11	Glut_4	Glut_4_0	0	zebrafish
hypo6_TTCTTAGGTGATAAGT-1	hypo6	2852	1274	female1	0	0	GABA_0	GABA_0_2	2	zebrafish
hypo6_TTCTTAGGTTACGTCA-1	hypo6	3724	1420	female1	2	2	Progenitors_1	Progenitors_1_7	7	zebrafish
hypo6_TTCTTAGTCACGACTA-1	hypo6	834	352	female1	6	6	Galanin	Galanin_4	4	zebrafish
hypo6_TTCTTAGTCGTTGACA-1	hypo6	19333	2489	female1	5	5	Otpa/b_1	Otpa/b_1_2	2	zebrafish
hypo6_TTGAACGAGGGTCTCC-1	hypo6	1490	866	female1	1	1	Glut_0	Glut_0_2	2	zebrafish
hypo6_TTGAACGGTAATCGTC-1	hypo6	1629	724	female1	14	14	Endothelial	Endothelial_0	0	zebrafish
hypo6_TTGAACGGTCGAAAGC-1	hypo6	627	363	female1	7	7	GABA_1	GABA_1_7	7	zebrafish
hypo6_TTGAACGGTGCACTTA-1	hypo6	2666	1114	female1	2	2	Progenitors_1	Progenitors_1_6	6	zebrafish
hypo6_TTGAACGGTGGCTCCA-1	hypo6	1458	806	female1	1	1	Glut_0	Glut_0_2	2	zebrafish
hypo6_TTGAACGGTTGTGGAG-1	hypo6	1912	1023	female1	11	11	Glut_4	Glut_4_3	3	zebrafish
hypo6_TTGAACGTCGGCGGTT-1	hypo6	1290	686	female1	0	0	GABA_0	GABA_0_2	2	zebrafish
hypo6_TTGAACGTCTCGTATT-1	hypo6	2922	1255	female1	8	8	Glut_2	Glut_2_0	0	zebrafish
hypo6_TTGAACGTCTGTGCAA-1	hypo6	1075	678	female1	15	15	GABA_Prdx1_2	GABA_Prdx1_2_0	0	zebrafish
hypo6_TTGACTTCAATGAATG-1	hypo6	1201	475	female1	11	11	Glut_4	Glut_4_0	0	zebrafish
hypo6_TTGACTTCACCATGTA-1	hypo6	2872	1164	female1	0	0	GABA_0	GABA_0_6	6	zebrafish
hypo6_TTGACTTCATCAGTAC-1	hypo6	5107	2078	female1	5	5	Otpa/b_1	Otpa/b_1_1	1	zebrafish
hypo6_TTGACTTGTCCAAGTT-1	hypo6	2269	973	female1	4	4	Glut_1	Glut_1_5	5	zebrafish
hypo6_TTGACTTGTCTGATCA-1	hypo6	2107	932	female1	11	11	Glut_4	Glut_4_4	4	zebrafish
hypo6_TTGACTTGTCTTGTCC-1	hypo6	626	269	female1	3	3	GABA_Prdx1_1	GABA_Prdx1_1_1	1	zebrafish
hypo6_TTGACTTTCAACCAAC-1	hypo6	5602	2164	female1	9	9	GABA_2	GABA_2_2	2	zebrafish
hypo6_TTGACTTTCACAGGCC-1	hypo6	3858	905	female1	17	17	Microglia	Microglia_1	1	zebrafish
hypo6_TTGACTTTCAGTTCGA-1	hypo6	2877	1362	female1	6	6	Galanin	Galanin_2	2	zebrafish
hypo6_TTGACTTTCTATCCCG-1	hypo6	1464	728	female1	3	3	GABA_Prdx1_1	GABA_Prdx1_1_2	2	zebrafish
hypo6_TTGCCGTAGACGCTTT-1	hypo6	1075	647	female1	1	1	Glut_0	Glut_0_0	0	zebrafish
hypo6_TTGCCGTGTGAGGGAG-1	hypo6	3236	1147	female1	14	14	Endothelial	Endothelial_0	0	zebrafish
hypo6_TTGCCGTTCATGTCTT-1	hypo6	667	341	female1	26	26	GABA_6	GABA_6_0	0	zebrafish
hypo6_TTGCCGTTCCGTTGTC-1	hypo6	2019	944	female1	0	0	GABA_0	GABA_0_3	3	zebrafish
hypo6_TTGCCGTTCCTTGACC-1	hypo6	3991	1729	female1	5	5	Otpa/b_1	Otpa/b_1_3	3	zebrafish
hypo6_TTGCCGTTCGTTGACA-1	hypo6	1514	824	female1	1	1	Glut_0	Glut_0_2	2	zebrafish
hypo6_TTGCGTCAGCCCTAAT-1	hypo6	1489	732	female1	1	1	Glut_0	Glut_0_2	2	zebrafish
hypo6_TTGCGTCAGGGATGGG-1	hypo6	2933	1161	female1	20	20	GABA_5	GABA_5_0	0	zebrafish
hypo6_TTGCGTCCAGCGAACA-1	hypo6	2224	995	female1	5	5	Otpa/b_1	Otpa/b_1_5	5	zebrafish
hypo6_TTGCGTCCATTAGCCA-1	hypo6	1118	568	female1	3	3	GABA_Prdx1_1	GABA_Prdx1_1_0	0	zebrafish
hypo6_TTGCGTCGTCGAACAG-1	hypo6	2085	752	female1	2	2	Progenitors_1	Progenitors_1_7	7	zebrafish
hypo6_TTGCGTCGTGGTGTAG-1	hypo6	1166	468	female1	2	2	Progenitors_1	Progenitors_1_4	4	zebrafish
hypo6_TTGCGTCGTTGAACTC-1	hypo6	3196	510	female1	21	21	Tcells	Tcells_1	1	zebrafish
hypo6_TTGGAACGTAAAGTCA-1	hypo6	3598	1621	female1	12	12	GABA_3	GABA_3_4	4	zebrafish
hypo6_TTGGAACGTAAGTGGC-1	hypo6	3685	1560	female1	5	5	Otpa/b_1	Otpa/b_1_1	1	zebrafish
hypo6_TTGGAACGTACAGTGG-1	hypo6	1421	635	female1	3	3	GABA_Prdx1_1	GABA_Prdx1_1_5	5	zebrafish
hypo6_TTGGAACGTCAGAGGT-1	hypo6	728	393	female1	23	23	Lymphatic	Lymphatic_0	0	zebrafish
hypo6_TTGGAACGTCGAGATG-1	hypo6	709	322	female1	18	18	Erythrocytes	Erythrocytes_1	1	zebrafish
hypo6_TTGGAACTCTGCGGCA-1	hypo6	5194	1999	female1	5	5	Otpa/b_1	Otpa/b_1_3	3	zebrafish
hypo6_TTGGCAAAGCCAGTTT-1	hypo6	2252	1060	female1	5	5	Otpa/b_1	Otpa/b_1_5	5	zebrafish
hypo6_TTGGCAAAGTGTACTC-1	hypo6	1448	643	female1	14	14	Endothelial	Endothelial_1	1	zebrafish
hypo6_TTGGCAATCAGTTGAC-1	hypo6	1342	668	female1	1	1	Glut_0	Glut_0_2	2	zebrafish
hypo6_TTGGCAATCATTGCGA-1	hypo6	1421	899	female1	1	1	Glut_0	Glut_0_0	0	zebrafish
hypo6_TTGTAGGAGCGAAGGG-1	hypo6	649	428	female1	1	1	Glut_0	Glut_0_2	2	zebrafish
hypo6_TTGTAGGAGGTGACCA-1	hypo6	1198	672	female1	1	1	Glut_0	Glut_0_2	2	zebrafish
hypo6_TTGTAGGGTCATGCCG-1	hypo6	2211	1104	female1	0	0	GABA_0	GABA_0_2	2	zebrafish
hypo6_TTGTAGGGTCCGACGT-1	hypo6	2235	1228	female1	11	11	Glut_4	Glut_4_3	3	zebrafish
hypo6_TTTACTGGTGATAAGT-1	hypo6	1887	717	female1	2	2	Progenitors_1	Progenitors_1_0	0	zebrafish
hypo6_TTTACTGTCACTTACT-1	hypo6	1057	576	female1	14	14	Endothelial	Endothelial_1	1	zebrafish
hypo6_TTTATGCAGAAACCGC-1	hypo6	2842	1247	female1	0	0	GABA_0	GABA_0_2	2	zebrafish
hypo6_TTTATGCAGAAGGTTT-1	hypo6	1993	700	female1	19	19	GABA_4	GABA_4_3	3	zebrafish
hypo6_TTTATGCAGCCCTAAT-1	hypo6	3188	1234	female1	8	8	Glut_2	Glut_2_2	2	zebrafish
hypo6_TTTATGCAGCGTTCCG-1	hypo6	3247	1521	female1	12	12	GABA_3	GABA_3_1	1	zebrafish
hypo6_TTTATGCCAGCGTAAG-1	hypo6	1185	610	female1	8	8	Glut_2	Glut_2_3	3	zebrafish
hypo6_TTTATGCCATTATCTC-1	hypo6	2215	1085	female1	9	9	GABA_2	GABA_2_6	6	zebrafish
hypo6_TTTATGCCATTCCTGC-1	hypo6	3428	1629	female1	7	7	GABA_1	GABA_1_1	1	zebrafish
hypo6_TTTATGCGTCCAGTAT-1	hypo6	731	310	female1	0	0	GABA_0	GABA_0_1	1	zebrafish
hypo6_TTTATGCGTTGAGGTG-1	hypo6	2980	1279	female1	37	37	GABA_8	GABA_8_0	0	zebrafish
hypo6_TTTATGCTCAACACAC-1	hypo6	10290	1873	female1	5	5	Otpa/b_1	Otpa/b_1_2	2	zebrafish
hypo6_TTTCCTCAGTACGTTC-1	hypo6	3137	1552	female1	16	16	OPCs	OPCs_1	1	zebrafish
hypo6_TTTCCTCAGTGTCCCG-1	hypo6	1001	523	female1	3	3	GABA_Prdx1_1	GABA_Prdx1_1_0	0	zebrafish
hypo6_TTTCCTCCACTACAGT-1	hypo6	2177	908	female1	0	0	GABA_0	GABA_0_3	3	zebrafish
hypo6_TTTCCTCCATAAAGGT-1	hypo6	1797	934	female1	12	12	GABA_3	GABA_3_2	2	zebrafish
hypo6_TTTCCTCGTACCAGTT-1	hypo6	1088	720	female1	1	1	Glut_0	Glut_0_0	0	zebrafish
hypo6_TTTCCTCGTAGCGTAG-1	hypo6	817	429	female1	4	4	Glut_1	Glut_1_1	1	zebrafish
hypo6_TTTCCTCGTCACTTCC-1	hypo6	1355	718	female1	0	0	GABA_0	GABA_0_0	0	zebrafish
hypo6_TTTCCTCGTCGGCTCA-1	hypo6	5095	1825	female1	5	5	Otpa/b_1	Otpa/b_1_2	2	zebrafish
hypo6_TTTCCTCTCCAGTAGT-1	hypo6	2573	852	female1	5	5	Otpa/b_1	Otpa/b_1_2	2	zebrafish
hypo6_TTTCCTCTCTTTAGGG-1	hypo6	2549	1235	female1	0	0	GABA_0	GABA_0_1	1	zebrafish
hypo6_TTTCCTCTCTTTCCTC-1	hypo6	727	429	female1	15	15	GABA_Prdx1_2	GABA_Prdx1_2_0	0	zebrafish
hypo6_TTTGCGCAGAACTGTA-1	hypo6	3527	1342	female1	37	37	GABA_8	GABA_8_0	0	zebrafish
hypo6_TTTGCGCCAAACGCGA-1	hypo6	639	322	female1	17	17	Microglia	Microglia_1	1	zebrafish
hypo6_TTTGCGCCACTAAGTC-1	hypo6	3412	1137	female1	2	2	Progenitors_1	Progenitors_1_2	2	zebrafish
hypo6_TTTGCGCCAGCCAATT-1	hypo6	3517	958	female1	17	17	Microglia	Microglia_0	0	zebrafish
hypo6_TTTGCGCCAGGAATCG-1	hypo6	2504	1173	female1	7	7	GABA_1	GABA_1_0	0	zebrafish
hypo6_TTTGCGCGTATAAACG-1	hypo6	2217	1058	female1	16	16	OPCs	OPCs_1	1	zebrafish
hypo6_TTTGCGCGTATAATGG-1	hypo6	2129	1033	female1	13	13	Glut_5	Glut_5_0	0	zebrafish
hypo6_TTTGCGCTCCGTCATC-1	hypo6	1897	921	female1	1	1	Glut_0	Glut_0_2	2	zebrafish
hypo6_TTTGGTTAGCCACGCT-1	hypo6	1551	564	female1	24	24	Macrophages	Macrophages_0	0	zebrafish
hypo6_TTTGGTTAGGTGTGGT-1	hypo6	3458	1632	female1	16	16	OPCs	OPCs_1	1	zebrafish
hypo6_TTTGTCAAGATCTGAA-1	hypo6	1807	900	female1	3	3	GABA_Prdx1_1	GABA_Prdx1_1_0	0	zebrafish
hypo6_TTTGTCAAGCTGTCTA-1	hypo6	4153	1786	female1	8	8	Glut_2	Glut_2_1	1	zebrafish
hypo6_TTTGTCACATAAGACA-1	hypo6	2771	1181	female1	0	0	GABA_0	GABA_0_2	2	zebrafish
hypo6_TTTGTCACATGAGCGA-1	hypo6	4556	1862	female1	16	16	OPCs	OPCs_1	1	zebrafish
hypo6_TTTGTCAGTCCGAGTC-1	hypo6	2654	1242	female1	6	6	Galanin	Galanin_7	7	zebrafish
hypo6_TTTGTCAGTCGGCTCA-1	hypo6	8292	970	female1	18	18	Erythrocytes	Erythrocytes_0	0	zebrafish
hypo6_TTTGTCAGTCTAGAGG-1	hypo6	2672	1273	female1	29	29	Progenitors_3	Progenitors_3_0	0	zebrafish
hypo7_AAACCTGAGCGCCTTG-1	hypo7	687	458	female1	1	1	Glut_0	Glut_0_2	2	zebrafish
hypo7_AAACCTGGTCAGTGGA-1	hypo7	815	442	female1	11	11	Glut_4	Glut_4_4	4	zebrafish
hypo7_AAACCTGGTCATATGC-1	hypo7	1476	732	female1	15	15	GABA_Prdx1_2	GABA_Prdx1_2_0	0	zebrafish
hypo7_AAACCTGTCCCGACTT-1	hypo7	3920	1705	female1	10	10	Glut_3	Glut_3_2	2	zebrafish
hypo7_AAACCTGTCCTTGACC-1	hypo7	674	426	female1	0	0	GABA_0	GABA_0_0	0	zebrafish
hypo7_AAACCTGTCTCAAGTG-1	hypo7	1260	697	female1	7	7	GABA_1	GABA_1_4	4	zebrafish
hypo7_AAACGGGAGATATACG-1	hypo7	801	385	female1	16	16	OPCs	OPCs_0	0	zebrafish
hypo7_AAACGGGAGTACGCCC-1	hypo7	1115	620	female1	7	7	GABA_1	GABA_1_0	0	zebrafish
hypo7_AAACGGGCAAAGTCAA-1	hypo7	1179	451	female1	0	0	GABA_0	GABA_0_2	2	zebrafish
hypo7_AAACGGGCATCCAACA-1	hypo7	911	435	female1	16	16	OPCs	OPCs_0	0	zebrafish
hypo7_AAACGGGTCCGTCAAA-1	hypo7	1912	1029	female1	12	12	GABA_3	GABA_3_0	0	zebrafish
hypo7_AAACGGGTCCTAGAAC-1	hypo7	1104	602	female1	3	3	GABA_Prdx1_1	GABA_Prdx1_1_3	3	zebrafish
hypo7_AAAGATGAGAGCCTAG-1	hypo7	1438	515	female1	17	17	Microglia	Microglia_0	0	zebrafish
hypo7_AAAGATGAGCGTGAGT-1	hypo7	2709	940	female1	2	2	Progenitors_1	Progenitors_1_4	4	zebrafish
hypo7_AAAGATGCAAACGTGG-1	hypo7	1186	570	female1	3	3	GABA_Prdx1_1	GABA_Prdx1_1_0	0	zebrafish
hypo7_AAAGATGCATGCATGT-1	hypo7	1557	715	female1	2	2	Progenitors_1	Progenitors_1_1	1	zebrafish
hypo7_AAAGATGGTACATGTC-1	hypo7	1291	738	female1	1	1	Glut_0	Glut_0_3	3	zebrafish
hypo7_AAAGCAACAAACCCAT-1	hypo7	4733	1789	female1	37	37	GABA_8	GABA_8_0	0	zebrafish
hypo7_AAAGCAACAATTCCTT-1	hypo7	975	410	female1	22	22	Oligodendrocytes	Oligodendrocytes_1	1	zebrafish
hypo7_AAAGCAAGTACCGCTG-1	hypo7	1906	919	female1	7	7	GABA_1	GABA_1_0	0	zebrafish
hypo7_AAAGCAATCATAACCG-1	hypo7	774	541	female1	1	1	Glut_0	Glut_0_0	0	zebrafish
hypo7_AAAGCAATCTGGTATG-1	hypo7	2921	1438	female1	4	4	Glut_1	Glut_1_5	5	zebrafish
hypo7_AAAGCAATCTTAGCCC-1	hypo7	3854	1575	female1	19	19	GABA_4	GABA_4_2	2	zebrafish
hypo7_AAAGTAGAGAGTACAT-1	hypo7	1598	656	female1	23	23	Lymphatic	Lymphatic_0	0	zebrafish
hypo7_AAAGTAGAGCTAACAA-1	hypo7	2195	1023	female1	0	0	GABA_0	GABA_0_2	2	zebrafish
hypo7_AAAGTAGCAGACTCGC-1	hypo7	3500	1476	female1	5	5	Otpa/b_1	Otpa/b_1_7	7	zebrafish
hypo7_AAAGTAGTCAACACCA-1	hypo7	704	335	female1	17	17	Microglia	Microglia_0	0	zebrafish
hypo7_AAAGTAGTCCCATTTA-1	hypo7	1794	977	female1	7	7	GABA_1	GABA_1_4	4	zebrafish
hypo7_AAAGTAGTCGGAGGTA-1	hypo7	3848	1569	female1	4	4	Glut_1	Glut_1_5	5	zebrafish
hypo7_AAAGTAGTCTGTCTAT-1	hypo7	2059	932	female1	13	13	Glut_5	Glut_5_0	0	zebrafish
hypo7_AAATGCCAGGATCGCA-1	hypo7	2032	1154	female1	7	7	GABA_1	GABA_1_5	5	zebrafish
hypo7_AAATGCCAGGTAGCCA-1	hypo7	2853	1261	female1	7	7	GABA_1	GABA_1_0	0	zebrafish
hypo7_AAATGCCGTCAGATAA-1	hypo7	1487	661	female1	22	22	Oligodendrocytes	Oligodendrocytes_0	0	zebrafish
hypo7_AAATGCCGTCCGACGT-1	hypo7	839	434	female1	11	11	Glut_4	Glut_4_4	4	zebrafish
hypo7_AAATGCCGTCGCTTTC-1	hypo7	748	269	female1	18	18	Erythrocytes	Erythrocytes_1	1	zebrafish
hypo7_AAATGCCGTTCCACAA-1	hypo7	5741	1713	female1	2	2	Progenitors_1	Progenitors_1_2	2	zebrafish
hypo7_AAATGCCTCAGCCTAA-1	hypo7	1240	691	female1	1	1	Glut_0	Glut_0_2	2	zebrafish
hypo7_AACACGTCAAGTCATC-1	hypo7	1262	603	female1	16	16	OPCs	OPCs_0	0	zebrafish
hypo7_AACACGTGTCAAGCGA-1	hypo7	1930	1026	female1	1	1	Glut_0	Glut_0_2	2	zebrafish
hypo7_AACACGTGTCGAAAGC-1	hypo7	2229	1101	female1	8	8	Glut_2	Glut_2_3	3	zebrafish
hypo7_AACACGTTCCAAACTG-1	hypo7	1625	702	female1	2	2	Progenitors_1	Progenitors_1_1	1	zebrafish
hypo7_AACACGTTCGCCTGAG-1	hypo7	2241	714	female1	14	14	Endothelial	Endothelial_2	2	zebrafish
hypo7_AACCATGAGGTGTTAA-1	hypo7	1208	548	female1	14	14	Endothelial	Endothelial_0	0	zebrafish
hypo7_AACCATGCAAAGTGCG-1	hypo7	1330	555	female1	24	24	Macrophages	Macrophages_0	0	zebrafish
hypo7_AACCATGCAAGGACTG-1	hypo7	3747	1379	female1	4	4	Glut_1	Glut_1_1	1	zebrafish
hypo7_AACCATGCACCCAGTG-1	hypo7	656	279	female1	0	0	GABA_0	GABA_0_1	1	zebrafish
hypo7_AACCATGGTTCACCTC-1	hypo7	883	491	female1	0	0	GABA_0	GABA_0_2	2	zebrafish
hypo7_AACCATGTCATTGCCC-1	hypo7	1421	815	female1	1	1	Glut_0	Glut_0_1	1	zebrafish
hypo7_AACCATGTCTTGTATC-1	hypo7	5635	1951	female1	20	20	GABA_5	GABA_5_0	0	zebrafish
hypo7_AACCGCGAGGCTATCT-1	hypo7	2562	1001	female1	11	11	Glut_4	Glut_4_4	4	zebrafish
hypo7_AACCGCGGTTGTCGCG-1	hypo7	736	281	female1	18	18	Erythrocytes	Erythrocytes_1	1	zebrafish
hypo7_AACCGCGTCGGCCGAT-1	hypo7	986	539	female1	3	3	GABA_Prdx1_1	GABA_Prdx1_1_1	1	zebrafish
hypo7_AACCGCGTCTGTACGA-1	hypo7	1494	735	female1	6	6	Galanin	Galanin_1	1	zebrafish
hypo7_AACGTTGAGACAGACC-1	hypo7	875	502	female1	22	22	Oligodendrocytes	Oligodendrocytes_0	0	zebrafish
hypo7_AACGTTGAGTTAAGTG-1	hypo7	2708	1278	female1	7	7	GABA_1	GABA_1_0	0	zebrafish
hypo7_AACGTTGCACAACTGT-1	hypo7	1598	785	female1	6	6	Galanin	Galanin_1	1	zebrafish
hypo7_AACGTTGGTTGCCTCT-1	hypo7	768	443	female1	10	10	Glut_3	Glut_3_5	5	zebrafish
hypo7_AACGTTGTCATGTAGC-1	hypo7	2183	995	female1	1	1	Glut_0	Glut_0_2	2	zebrafish
hypo7_AACTCAGAGAAACGAG-1	hypo7	3767	1582	female1	5	5	Otpa/b_1	Otpa/b_1_5	5	zebrafish
hypo7_AACTCAGCAAATCCGT-1	hypo7	782	446	female1	11	11	Glut_4	Glut_4_2	2	zebrafish
hypo7_AACTCAGCAATTCCTT-1	hypo7	1555	834	female1	15	15	GABA_Prdx1_2	GABA_Prdx1_2_0	0	zebrafish
hypo7_AACTCAGCAGTTAACC-1	hypo7	1171	588	female1	3	3	GABA_Prdx1_1	GABA_Prdx1_1_3	3	zebrafish
hypo7_AACTCAGGTATTACCG-1	hypo7	1432	252	female1	18	18	Erythrocytes	Erythrocytes_0	0	zebrafish
hypo7_AACTCAGGTCTAAAGA-1	hypo7	2329	875	female1	6	6	Galanin	Galanin_1	1	zebrafish
hypo7_AACTCAGGTTGGTTTG-1	hypo7	3300	1391	female1	4	4	Glut_1	Glut_1_4	4	zebrafish
hypo7_AACTCCCAGCTGCGAA-1	hypo7	2194	1081	female1	0	0	GABA_0	GABA_0_2	2	zebrafish
hypo7_AACTCCCAGGGAAACA-1	hypo7	1269	703	female1	1	1	Glut_0	Glut_0_2	2	zebrafish
hypo7_AACTCCCCAAGTTCTG-1	hypo7	3206	1440	female1	5	5	Otpa/b_1	Otpa/b_1_1	1	zebrafish
hypo7_AACTCCCGTCATCGGC-1	hypo7	1755	696	female1	17	17	Microglia	Microglia_1	1	zebrafish
hypo7_AACTCTTCAGATAATG-1	hypo7	2030	1029	female1	7	7	GABA_1	GABA_1_0	0	zebrafish
hypo7_AACTCTTCAGTAACGG-1	hypo7	1483	906	female1	10	10	Glut_3	Glut_3_6	6	zebrafish
hypo7_AACTCTTGTACCGAGA-1	hypo7	1156	494	female1	6	6	Galanin	Galanin_2	2	zebrafish
hypo7_AACTCTTGTGTTGAGG-1	hypo7	1629	307	female1	18	18	Erythrocytes	Erythrocytes_0	0	zebrafish
hypo7_AACTCTTTCTCGTATT-1	hypo7	983	675	female1	1	1	Glut_0	Glut_0_0	0	zebrafish
hypo7_AACTGGTAGAAACCTA-1	hypo7	5269	1898	female1	10	10	Glut_3	Glut_3_4	4	zebrafish
hypo7_AACTGGTAGGTGGGTT-1	hypo7	740	354	female1	3	3	GABA_Prdx1_1	GABA_Prdx1_1_0	0	zebrafish
hypo7_AACTGGTGTATGGTTC-1	hypo7	2757	1183	female1	7	7	GABA_1	GABA_1_2	2	zebrafish
hypo7_AACTGGTGTCCTAGCG-1	hypo7	2057	825	female1	11	11	Glut_4	Glut_4_4	4	zebrafish
hypo7_AACTGGTGTCCTCCAT-1	hypo7	2759	1222	female1	0	0	GABA_0	GABA_0_5	5	zebrafish
hypo7_AACTGGTGTGCAGTAG-1	hypo7	1537	502	female1	17	17	Microglia	Microglia_0	0	zebrafish
hypo7_AACTGGTTCAGTTTGG-1	hypo7	2676	1301	female1	7	7	GABA_1	GABA_1_1	1	zebrafish
hypo7_AACTTTCAGCTTATCG-1	hypo7	2247	1068	female1	6	6	Galanin	Galanin_3	3	zebrafish
hypo7_AACTTTCAGGCGCTCT-1	hypo7	4249	1814	female1	5	5	Otpa/b_1	Otpa/b_1_1	1	zebrafish
hypo7_AACTTTCAGTATCTCG-1	hypo7	2361	1157	female1	0	0	GABA_0	GABA_0_2	2	zebrafish
hypo7_AACTTTCCAAACTGCT-1	hypo7	1000	534	female1	3	3	GABA_Prdx1_1	GABA_Prdx1_1_2	2	zebrafish
hypo7_AACTTTCCACAACGCC-1	hypo7	2253	1048	female1	19	19	GABA_4	GABA_4_2	2	zebrafish
hypo7_AACTTTCCATTACCTT-1	hypo7	1190	760	female1	1	1	Glut_0	Glut_0_0	0	zebrafish
hypo7_AACTTTCGTCTCTTTA-1	hypo7	1633	865	female1	3	3	GABA_Prdx1_1	GABA_Prdx1_1_0	0	zebrafish
hypo7_AACTTTCGTTAGTGGG-1	hypo7	2459	1082	female1	7	7	GABA_1	GABA_1_0	0	zebrafish
hypo7_AAGACCTAGAAACGAG-1	hypo7	3432	699	female1	19	19	GABA_4	GABA_4_3	3	zebrafish
hypo7_AAGACCTAGCCACCTG-1	hypo7	1985	914	female1	0	0	GABA_0	GABA_0_2	2	zebrafish
hypo7_AAGACCTAGCTCAACT-1	hypo7	3307	1338	female1	19	19	GABA_4	GABA_4_1	1	zebrafish
hypo7_AAGACCTCACAGCGTC-1	hypo7	978	469	female1	0	0	GABA_0	GABA_0_2	2	zebrafish
hypo7_AAGACCTCACGGTTTA-1	hypo7	690	311	female1	3	3	GABA_Prdx1_1	GABA_Prdx1_1_0	0	zebrafish
hypo7_AAGACCTGTAAATGTG-1	hypo7	1278	582	female1	6	6	Galanin	Galanin_0	0	zebrafish
hypo7_AAGACCTGTAACGTTC-1	hypo7	4467	1915	female1	7	7	GABA_1	GABA_1_0	0	zebrafish
hypo7_AAGACCTGTCTCTCGT-1	hypo7	886	540	female1	10	10	Glut_3	Glut_3_3	3	zebrafish
hypo7_AAGACCTGTGAGGGTT-1	hypo7	4108	1413	female1	2	2	Progenitors_1	Progenitors_1_7	7	zebrafish
hypo7_AAGACCTTCGCAGGCT-1	hypo7	1591	811	female1	0	0	GABA_0	GABA_0_2	2	zebrafish
hypo7_AAGCCGCAGAAACCTA-1	hypo7	980	415	female1	0	0	GABA_0	GABA_0_0	0	zebrafish
hypo7_AAGCCGCAGAGCTTCT-1	hypo7	2597	1205	female1	8	8	Glut_2	Glut_2_1	1	zebrafish
hypo7_AAGCCGCAGTAGTGCG-1	hypo7	1660	789	female1	20	20	GABA_5	GABA_5_0	0	zebrafish
hypo7_AAGCCGCGTCGCATAT-1	hypo7	5101	2060	female1	7	7	GABA_1	GABA_1_1	1	zebrafish
hypo7_AAGCCGCTCCAATGGT-1	hypo7	3987	1795	female1	13	13	Glut_5	Glut_5_1	1	zebrafish
hypo7_AAGGAGCAGATCTGAA-1	hypo7	1371	761	female1	1	1	Glut_0	Glut_0_2	2	zebrafish
hypo7_AAGGAGCCAAGTTGTC-1	hypo7	5444	2094	female1	6	6	Galanin	Galanin_0	0	zebrafish
hypo7_AAGGAGCTCCGTACAA-1	hypo7	984	224	female1	18	18	Erythrocytes	Erythrocytes_0	0	zebrafish
hypo7_AAGGAGCTCGGGAGTA-1	hypo7	1589	808	female1	5	5	Otpa/b_1	Otpa/b_1_2	2	zebrafish
hypo7_AAGGAGCTCTATCCTA-1	hypo7	1734	865	female1	3	3	GABA_Prdx1_1	GABA_Prdx1_1_0	0	zebrafish
hypo7_AAGGCAGAGATATGGT-1	hypo7	1519	879	female1	1	1	Glut_0	Glut_0_2	2	zebrafish
hypo7_AAGGCAGAGTGAACGC-1	hypo7	1248	799	female1	1	1	Glut_0	Glut_0_0	0	zebrafish
hypo7_AAGGCAGCAGAGTGTG-1	hypo7	4905	2043	female1	0	0	GABA_0	GABA_0_3	3	zebrafish
hypo7_AAGGCAGGTACACCGC-1	hypo7	2402	887	female1	14	14	Endothelial	Endothelial_2	2	zebrafish
hypo7_AAGGCAGGTGATAAAC-1	hypo7	2014	1047	female1	10	10	Glut_3	Glut_3_1	1	zebrafish
hypo7_AAGGCAGTCGTAGGTT-1	hypo7	3613	1655	female1	20	20	GABA_5	GABA_5_0	0	zebrafish
hypo7_AAGGTTCCAAGCGATG-1	hypo7	3128	1478	female1	0	0	GABA_0	GABA_0_0	0	zebrafish
hypo7_AAGGTTCCACGGCTAC-1	hypo7	688	339	female1	2	2	Progenitors_1	Progenitors_1_0	0	zebrafish
hypo7_AAGGTTCCAGTGGAGT-1	hypo7	2684	996	female1	2	2	Progenitors_1	Progenitors_1_0	0	zebrafish
hypo7_AAGGTTCGTCAGGACA-1	hypo7	1397	405	female1	21	21	Tcells	Tcells_1	1	zebrafish
hypo7_AAGGTTCTCTGTCTCG-1	hypo7	1312	672	female1	0	0	GABA_0	GABA_0_5	5	zebrafish
hypo7_AAGTCTGAGACTACAA-1	hypo7	1617	776	female1	4	4	Glut_1	Glut_1_8	8	zebrafish
hypo7_AAGTCTGCAAGTCTAC-1	hypo7	1136	643	female1	20	20	GABA_5	GABA_5_0	0	zebrafish
hypo7_AAGTCTGGTAATAGCA-1	hypo7	5721	1997	female1	6	6	Galanin	Galanin_2	2	zebrafish
hypo7_AAGTCTGGTCAAAGAT-1	hypo7	3202	1433	female1	7	7	GABA_1	GABA_1_0	0	zebrafish
hypo7_AAGTCTGGTTTGCATG-1	hypo7	1536	813	female1	4	4	Glut_1	Glut_1_0	0	zebrafish
hypo7_AAGTCTGTCGGAGGTA-1	hypo7	1013	454	female1	12	12	GABA_3	GABA_3_1	1	zebrafish
hypo7_AATCCAGAGCGCTTAT-1	hypo7	4369	1851	female1	7	7	GABA_1	GABA_1_0	0	zebrafish
hypo7_AATCCAGCAAGTCTAC-1	hypo7	4949	2068	female1	13	13	Glut_5	Glut_5_1	1	zebrafish
hypo7_AATCCAGCACATCCAA-1	hypo7	1066	544	female1	0	0	GABA_0	GABA_0_2	2	zebrafish
hypo7_AATCGGTAGCGATATA-1	hypo7	4454	1765	female1	8	8	Glut_2	Glut_2_4	4	zebrafish
hypo7_AATCGGTCAATGGAGC-1	hypo7	759	461	female1	1	1	Glut_0	Glut_0_2	2	zebrafish
hypo7_AATCGGTCACCTATCC-1	hypo7	1274	768	female1	1	1	Glut_0	Glut_0_2	2	zebrafish
hypo7_AATCGGTGTAAGCACG-1	hypo7	1369	753	female1	11	11	Glut_4	Glut_4_3	3	zebrafish
hypo7_AATCGGTTCAAGGCTT-1	hypo7	1299	798	female1	1	1	Glut_0	Glut_0_2	2	zebrafish
hypo7_ACACCAAAGCACAGGT-1	hypo7	2509	644	female1	18	18	Erythrocytes	Erythrocytes_1	1	zebrafish
hypo7_ACACCAAAGCGTTTAC-1	hypo7	5761	2213	female1	4	4	Glut_1	Glut_1_0	0	zebrafish
hypo7_ACACCAACATCCAACA-1	hypo7	5454	2179	female1	7	7	GABA_1	GABA_1_2	2	zebrafish
hypo7_ACACCCTAGACGCTTT-1	hypo7	2241	836	female1	14	14	Endothelial	Endothelial_0	0	zebrafish
hypo7_ACACCCTGTTCGCGAC-1	hypo7	2702	1354	female1	8	8	Glut_2	Glut_2_1	1	zebrafish
hypo7_ACACCCTTCCATGAAC-1	hypo7	3406	1423	female1	16	16	OPCs	OPCs_1	1	zebrafish
hypo7_ACACCGGAGACATAAC-1	hypo7	1425	754	female1	3	3	GABA_Prdx1_1	GABA_Prdx1_1_3	3	zebrafish
hypo7_ACACCGGCACCGAAAG-1	hypo7	1029	552	female1	3	3	GABA_Prdx1_1	GABA_Prdx1_1_0	0	zebrafish
hypo7_ACACCGGCACGGTAAG-1	hypo7	861	495	female1	36	36	vSMC/Pericytes	vSMC/Pericytes_0	0	zebrafish
hypo7_ACACCGGCACTCTGTC-1	hypo7	893	421	female1	3	3	GABA_Prdx1_1	GABA_Prdx1_1_5	5	zebrafish
hypo7_ACACCGGGTGACGCCT-1	hypo7	5367	983	female1	27	27	Ependymal	Ependymal_0	0	zebrafish
hypo7_ACACCGGGTGGACGAT-1	hypo7	1385	789	female1	10	10	Glut_3	Glut_3_3	3	zebrafish
hypo7_ACACCGGTCACAGGCC-1	hypo7	960	362	female1	22	22	Oligodendrocytes	Oligodendrocytes_1	1	zebrafish
hypo7_ACACTGACAAAGCGGT-1	hypo7	891	444	female1	0	0	GABA_0	GABA_0_2	2	zebrafish
hypo7_ACACTGACACTCAGGC-1	hypo7	823	430	female1	0	0	GABA_0	GABA_0_0	0	zebrafish
hypo7_ACACTGATCCATGAGT-1	hypo7	1022	607	female1	3	3	GABA_Prdx1_1	GABA_Prdx1_1_1	1	zebrafish
hypo7_ACACTGATCCCTTGCA-1	hypo7	4900	1928	female1	4	4	Glut_1	Glut_1_4	4	zebrafish
hypo7_ACAGCCGAGCGGCTTC-1	hypo7	3701	1683	female1	13	13	Glut_5	Glut_5_0	0	zebrafish
hypo7_ACAGCCGAGCTCCTTC-1	hypo7	1855	981	female1	0	0	GABA_0	GABA_0_5	5	zebrafish
hypo7_ACAGCCGAGGCTAGAC-1	hypo7	882	530	female1	1	1	Glut_0	Glut_0_2	2	zebrafish
hypo7_ACAGCCGCAATCAGAA-1	hypo7	1459	694	female1	2	2	Progenitors_1	Progenitors_1_1	1	zebrafish
hypo7_ACAGCCGCACGGCTAC-1	hypo7	1997	570	female1	21	21	Tcells	Tcells_0	0	zebrafish
hypo7_ACAGCCGCACGTCTCT-1	hypo7	4326	1884	female1	13	13	Glut_5	Glut_5_1	1	zebrafish
hypo7_ACAGCCGGTGTGACGA-1	hypo7	1554	839	female1	10	10	Glut_3	Glut_3_3	3	zebrafish
hypo7_ACAGCCGTCCAGAAGG-1	hypo7	2571	1161	female1	20	20	GABA_5	GABA_5_0	0	zebrafish
hypo7_ACAGCTAAGCAATATG-1	hypo7	6353	2277	female1	5	5	Otpa/b_1	Otpa/b_1_6	6	zebrafish
hypo7_ACAGCTAAGGGTTTCT-1	hypo7	2669	829	female1	17	17	Microglia	Microglia_0	0	zebrafish
hypo7_ACAGCTACACATTAGC-1	hypo7	6054	2210	female1	4	4	Glut_1	Glut_1_5	5	zebrafish
hypo7_ACAGCTACACCTTGTC-1	hypo7	4193	1822	female1	8	8	Glut_2	Glut_2_2	2	zebrafish
hypo7_ACAGCTACAGTGACAG-1	hypo7	1132	664	female1	12	12	GABA_3	GABA_3_1	1	zebrafish
hypo7_ACATACGAGATCGGGT-1	hypo7	4530	1698	female1	6	6	Galanin	Galanin_2	2	zebrafish
hypo7_ACATACGAGTGTCCCG-1	hypo7	3139	1380	female1	38	38	GABA_9	GABA_9_0	0	zebrafish
hypo7_ACATACGCACCCTATC-1	hypo7	952	455	female1	3	3	GABA_Prdx1_1	GABA_Prdx1_1_0	0	zebrafish
hypo7_ACATACGCAGTGGAGT-1	hypo7	2852	1362	female1	10	10	Glut_3	Glut_3_1	1	zebrafish
hypo7_ACATACGCATGAAGTA-1	hypo7	1802	806	female1	6	6	Galanin	Galanin_1	1	zebrafish
hypo7_ACATACGGTATCTGCA-1	hypo7	7356	2417	female1	5	5	Otpa/b_1	Otpa/b_1_5	5	zebrafish
hypo7_ACATACGGTCTCCATC-1	hypo7	814	392	female1	0	0	GABA_0	GABA_0_0	0	zebrafish
hypo7_ACATCAGAGAGCCCAA-1	hypo7	3736	1477	female1	4	4	Glut_1	Glut_1_1	1	zebrafish
hypo7_ACATCAGAGGCTAGGT-1	hypo7	2598	1116	female1	12	12	GABA_3	GABA_3_2	2	zebrafish
hypo7_ACATCAGCAATCCAAC-1	hypo7	882	500	female1	0	0	GABA_0	GABA_0_0	0	zebrafish
hypo7_ACATCAGCACACAGAG-1	hypo7	1482	771	female1	6	6	Galanin	Galanin_2	2	zebrafish
hypo7_ACATCAGCACGCTTTC-1	hypo7	3587	1440	female1	5	5	Otpa/b_1	Otpa/b_1_7	7	zebrafish
hypo7_ACATCAGCAGTGGAGT-1	hypo7	1215	640	female1	26	26	GABA_6	GABA_6_0	0	zebrafish
hypo7_ACATCAGGTGGCTCCA-1	hypo7	1848	893	female1	8	8	Glut_2	Glut_2_3	3	zebrafish
hypo7_ACATCAGTCAGGTAAA-1	hypo7	2982	1260	female1	0	0	GABA_0	GABA_0_2	2	zebrafish
hypo7_ACATCAGTCAGTTCGA-1	hypo7	852	287	female1	0	0	GABA_0	GABA_0_0	0	zebrafish
hypo7_ACATGGTCATTCCTCG-1	hypo7	913	564	female1	8	8	Glut_2	Glut_2_1	1	zebrafish
hypo7_ACCAGTAAGGAACTGC-1	hypo7	3087	1225	female1	20	20	GABA_5	GABA_5_0	0	zebrafish
hypo7_ACCAGTAAGTCGAGTG-1	hypo7	1296	727	female1	1	1	Glut_0	Glut_0_2	2	zebrafish
hypo7_ACCAGTAGTTCCACAA-1	hypo7	1922	994	female1	7	7	GABA_1	GABA_1_0	0	zebrafish
hypo7_ACCAGTAGTTCTGTTT-1	hypo7	2626	1293	female1	8	8	Glut_2	Glut_2_1	1	zebrafish
hypo7_ACCAGTATCAGGCAAG-1	hypo7	1629	908	female1	1	1	Glut_0	Glut_0_0	0	zebrafish
hypo7_ACCCACTAGATGAGAG-1	hypo7	3251	1316	female1	20	20	GABA_5	GABA_5_0	0	zebrafish
hypo7_ACCCACTAGCCACTAT-1	hypo7	1991	788	female1	18	18	Erythrocytes	Erythrocytes_1	1	zebrafish
hypo7_ACCCACTAGTTCGCAT-1	hypo7	5443	1470	female1	2	2	Progenitors_1	Progenitors_1_2	2	zebrafish
hypo7_ACCCACTCATAAGACA-1	hypo7	3919	1645	female1	7	7	GABA_1	GABA_1_0	0	zebrafish
hypo7_ACCCACTGTACACCGC-1	hypo7	4837	1861	female1	11	11	Glut_4	Glut_4_4	4	zebrafish
hypo7_ACCCACTGTGTGAATA-1	hypo7	2848	1383	female1	7	7	GABA_1	GABA_1_0	0	zebrafish
hypo7_ACCCACTGTTCAGTAC-1	hypo7	657	366	female1	8	8	Glut_2	Glut_2_0	0	zebrafish
hypo7_ACCCACTTCGTCTGAA-1	hypo7	1174	615	female1	3	3	GABA_Prdx1_1	GABA_Prdx1_1_0	0	zebrafish
hypo7_ACCCACTTCTTGCCGT-1	hypo7	1987	1011	female1	0	0	GABA_0	GABA_0_2	2	zebrafish
hypo7_ACCGTAAAGCTAAGAT-1	hypo7	2280	1066	female1	12	12	GABA_3	GABA_3_2	2	zebrafish
hypo7_ACCGTAAAGGATATAC-1	hypo7	1462	693	female1	16	16	OPCs	OPCs_0	0	zebrafish
hypo7_ACCGTAACAAGGTTCT-1	hypo7	3095	585	female1	18	18	Erythrocytes	Erythrocytes_0	0	zebrafish
hypo7_ACCGTAACACGACGAA-1	hypo7	4210	1759	female1	4	4	Glut_1	Glut_1_1	1	zebrafish
hypo7_ACCGTAACAGCGAACA-1	hypo7	2597	1209	female1	6	6	Galanin	Galanin_1	1	zebrafish
hypo7_ACCGTAAGTGCCTGCA-1	hypo7	1896	939	female1	7	7	GABA_1	GABA_1_1	1	zebrafish
hypo7_ACCGTAAGTGGTAACG-1	hypo7	3608	1718	female1	16	16	OPCs	OPCs_3	3	zebrafish
hypo7_ACCGTAAGTTACAGAA-1	hypo7	2494	1166	female1	5	5	Otpa/b_1	Otpa/b_1_0	0	zebrafish
hypo7_ACCGTAATCGTGACAT-1	hypo7	1405	822	female1	1	1	Glut_0	Glut_0_0	0	zebrafish
hypo7_ACCGTAATCTGACCTC-1	hypo7	2748	1357	female1	7	7	GABA_1	GABA_1_0	0	zebrafish
hypo7_ACCTTTAAGTGGGCTA-1	hypo7	3887	1526	female1	20	20	GABA_5	GABA_5_0	0	zebrafish
hypo7_ACCTTTACATAACCTG-1	hypo7	850	509	female1	6	6	Galanin	Galanin_0	0	zebrafish
hypo7_ACCTTTATCGGATGGA-1	hypo7	2050	907	female1	7	7	GABA_1	GABA_1_8	8	zebrafish
hypo7_ACCTTTATCGGTGTTA-1	hypo7	2236	1048	female1	11	11	Glut_4	Glut_4_4	4	zebrafish
hypo7_ACCTTTATCTTCTGGC-1	hypo7	1295	619	female1	3	3	GABA_Prdx1_1	GABA_Prdx1_1_1	1	zebrafish
hypo7_ACGAGCCAGATAGCAT-1	hypo7	3108	1382	female1	10	10	Glut_3	Glut_3_1	1	zebrafish
hypo7_ACGAGCCCACAAGACG-1	hypo7	2018	759	female1	23	23	Lymphatic	Lymphatic_0	0	zebrafish
hypo7_ACGAGCCGTACCGCTG-1	hypo7	2231	1141	female1	11	11	Glut_4	Glut_4_3	3	zebrafish
hypo7_ACGAGCCTCGAATGGG-1	hypo7	1429	714	female1	5	5	Otpa/b_1	Otpa/b_1_4	4	zebrafish
hypo7_ACGAGCCTCTGATTCT-1	hypo7	2456	1233	female1	4	4	Glut_1	Glut_1_4	4	zebrafish
hypo7_ACGAGCCTCTGCTGCT-1	hypo7	1067	554	female1	22	22	Oligodendrocytes	Oligodendrocytes_0	0	zebrafish
hypo7_ACGAGGAAGGGATCTG-1	hypo7	2902	1353	female1	2	2	Progenitors_1	Progenitors_1_2	2	zebrafish
hypo7_ACGAGGACACGAAACG-1	hypo7	1109	574	female1	4	4	Glut_1	Glut_1_4	4	zebrafish
hypo7_ACGAGGACATTGGCGC-1	hypo7	1139	548	female1	3	3	GABA_Prdx1_1	GABA_Prdx1_1_0	0	zebrafish
hypo7_ACGAGGAGTGACCAAG-1	hypo7	3964	1556	female1	5	5	Otpa/b_1	Otpa/b_1_2	2	zebrafish
hypo7_ACGAGGAGTTCACGGC-1	hypo7	2173	929	female1	7	7	GABA_1	GABA_1_2	2	zebrafish
hypo7_ACGATACAGTCCGGTC-1	hypo7	1725	782	female1	6	6	Galanin	Galanin_1	1	zebrafish
hypo7_ACGATACCAAGGACTG-1	hypo7	3992	1687	female1	7	7	GABA_1	GABA_1_0	0	zebrafish
hypo7_ACGATACCACCTCGTT-1	hypo7	4155	1684	female1	0	0	GABA_0	GABA_0_5	5	zebrafish
hypo7_ACGATACCAGCTCGAC-1	hypo7	841	494	female1	10	10	Glut_3	Glut_3_3	3	zebrafish
hypo7_ACGATACCATCTCGCT-1	hypo7	2028	803	female1	2	2	Progenitors_1	Progenitors_1_4	4	zebrafish
hypo7_ACGATACTCAGTTCGA-1	hypo7	1319	734	female1	1	1	Glut_0	Glut_0_2	2	zebrafish
hypo7_ACGATACTCCAGAGGA-1	hypo7	1061	467	female1	0	0	GABA_0	GABA_0_2	2	zebrafish
hypo7_ACGATACTCCTAGAAC-1	hypo7	1430	735	female1	1	1	Glut_0	Glut_0_2	2	zebrafish
hypo7_ACGATGTCACCGCTAG-1	hypo7	682	262	female1	18	18	Erythrocytes	Erythrocytes_0	0	zebrafish
hypo7_ACGATGTCATTGTGCA-1	hypo7	1118	601	female1	3	3	GABA_Prdx1_1	GABA_Prdx1_1_5	5	zebrafish
hypo7_ACGATGTGTGCAGACA-1	hypo7	922	468	female1	6	6	Galanin	Galanin_0	0	zebrafish
hypo7_ACGATGTTCAACCAAC-1	hypo7	1321	643	female1	12	12	GABA_3	GABA_3_3	3	zebrafish
hypo7_ACGATGTTCGCATGGC-1	hypo7	6243	2464	female1	8	8	Glut_2	Glut_2_5	5	zebrafish
hypo7_ACGATGTTCGCGTTTC-1	hypo7	865	507	female1	4	4	Glut_1	Glut_1_6	6	zebrafish
hypo7_ACGCAGCAGGGTTCCC-1	hypo7	882	303	female1	19	19	GABA_4	GABA_4_0	0	zebrafish
hypo7_ACGCAGCCAAACCTAC-1	hypo7	4407	1645	female1	4	4	Glut_1	Glut_1_1	1	zebrafish
hypo7_ACGCAGCTCTAACCGA-1	hypo7	3194	1367	female1	4	4	Glut_1	Glut_1_0	0	zebrafish
hypo7_ACGCCAGAGATTACCC-1	hypo7	896	562	female1	0	0	GABA_0	GABA_0_3	3	zebrafish
hypo7_ACGCCAGAGGGATGGG-1	hypo7	3153	1330	female1	6	6	Galanin	Galanin_0	0	zebrafish
hypo7_ACGCCAGCATCGGACC-1	hypo7	2719	1165	female1	6	6	Galanin	Galanin_2	2	zebrafish
hypo7_ACGCCAGCATGCCACG-1	hypo7	3914	1638	female1	0	0	GABA_0	GABA_0_2	2	zebrafish
hypo7_ACGCCAGTCCCAAGAT-1	hypo7	2026	919	female1	13	13	Glut_5	Glut_5_0	0	zebrafish
hypo7_ACGCCGAAGAATTCCC-1	hypo7	1334	765	female1	9	9	GABA_2	GABA_2_1	1	zebrafish
hypo7_ACGCCGAAGAGGTTGC-1	hypo7	2551	1183	female1	5	5	Otpa/b_1	Otpa/b_1_0	0	zebrafish
hypo7_ACGCCGAAGGCACATG-1	hypo7	5212	1926	female1	5	5	Otpa/b_1	Otpa/b_1_5	5	zebrafish
hypo7_ACGCCGAAGTACTTGC-1	hypo7	834	449	female1	0	0	GABA_0	GABA_0_0	0	zebrafish
hypo7_ACGCCGACAAATTGCC-1	hypo7	2023	842	female1	7	7	GABA_1	GABA_1_0	0	zebrafish
hypo7_ACGCCGACAATCACAC-1	hypo7	981	593	female1	1	1	Glut_0	Glut_0_0	0	zebrafish
hypo7_ACGCCGACACCGGAAA-1	hypo7	6068	2273	female1	4	4	Glut_1	Glut_1_5	5	zebrafish
hypo7_ACGCCGAGTAGCGCTC-1	hypo7	2693	1107	female1	4	4	Glut_1	Glut_1_4	4	zebrafish
hypo7_ACGCCGATCCGCATAA-1	hypo7	3181	1179	female1	11	11	Glut_4	Glut_4_4	4	zebrafish
hypo7_ACGCCGATCGAATGGG-1	hypo7	3607	1625	female1	4	4	Glut_1	Glut_1_3	3	zebrafish
hypo7_ACGCCGATCGTCTGCT-1	hypo7	1959	1056	female1	19	19	GABA_4	GABA_4_0	0	zebrafish
hypo7_ACGGAGAAGTAATCCC-1	hypo7	977	425	female1	11	11	Glut_4	Glut_4_2	2	zebrafish
hypo7_ACGGAGACAATTGCTG-1	hypo7	2307	1050	female1	6	6	Galanin	Galanin_3	3	zebrafish
hypo7_ACGGAGAGTAAATGTG-1	hypo7	2734	1243	female1	6	6	Galanin	Galanin_3	3	zebrafish
hypo7_ACGGAGATCAGGCAAG-1	hypo7	759	490	female1	15	15	GABA_Prdx1_2	GABA_Prdx1_2_0	0	zebrafish
hypo7_ACGGCCAAGACAAGCC-1	hypo7	981	496	female1	3	3	GABA_Prdx1_1	GABA_Prdx1_1_5	5	zebrafish
hypo7_ACGGCCAAGACAGGCT-1	hypo7	1321	698	female1	3	3	GABA_Prdx1_1	GABA_Prdx1_1_0	0	zebrafish
hypo7_ACGGCCAAGCACCGCT-1	hypo7	4740	1844	female1	4	4	Glut_1	Glut_1_4	4	zebrafish
hypo7_ACGGCCAAGGAGTTTA-1	hypo7	3433	1468	female1	4	4	Glut_1	Glut_1_1	1	zebrafish
hypo7_ACGGCCAAGTACTTGC-1	hypo7	1175	681	female1	0	0	GABA_0	GABA_0_2	2	zebrafish
hypo7_ACGGCCACAAGTTGTC-1	hypo7	3930	1242	female1	2	2	Progenitors_1	Progenitors_1_5	5	zebrafish
hypo7_ACGGCCAGTCATACTG-1	hypo7	3384	1566	female1	16	16	OPCs	OPCs_1	1	zebrafish
hypo7_ACGGCCAGTGCAGTAG-1	hypo7	3765	1599	female1	13	13	Glut_5	Glut_5_0	0	zebrafish
hypo7_ACGGCCATCCGCAGTG-1	hypo7	1237	615	female1	3	3	GABA_Prdx1_1	GABA_Prdx1_1_3	3	zebrafish
hypo7_ACGGGCTAGAAGGTTT-1	hypo7	1306	774	female1	1	1	Glut_0	Glut_0_0	0	zebrafish
hypo7_ACGGGCTAGGCGATAC-1	hypo7	2464	1094	female1	38	38	GABA_9	GABA_9_0	0	zebrafish
hypo7_ACGGGCTCACCGGAAA-1	hypo7	1014	564	female1	2	2	Progenitors_1	Progenitors_1_7	7	zebrafish
hypo7_ACGGGCTGTCAATGTC-1	hypo7	1861	608	female1	17	17	Microglia	Microglia_1	1	zebrafish
hypo7_ACGGGCTGTCGAGTTT-1	hypo7	5575	1794	female1	19	19	GABA_4	GABA_4_0	0	zebrafish
hypo7_ACGGGCTTCACAACGT-1	hypo7	1105	709	female1	1	1	Glut_0	Glut_0_2	2	zebrafish
hypo7_ACGGGTCAGCCAGAAC-1	hypo7	842	342	female1	16	16	OPCs	OPCs_0	0	zebrafish
hypo7_ACGGGTCAGCCCAGCT-1	hypo7	2716	896	female1	17	17	Microglia	Microglia_1	1	zebrafish
hypo7_ACGGGTCCATGAAGTA-1	hypo7	946	604	female1	1	1	Glut_0	Glut_0_2	2	zebrafish
hypo7_ACGTCAAAGACACGAC-1	hypo7	1198	567	female1	0	0	GABA_0	GABA_0_2	2	zebrafish
hypo7_ACGTCAAAGCGTTGCC-1	hypo7	1171	705	female1	1	1	Glut_0	Glut_0_2	2	zebrafish
hypo7_ACGTCAAAGCTCTCGG-1	hypo7	2387	1073	female1	5	5	Otpa/b_1	Otpa/b_1_1	1	zebrafish
hypo7_ACGTCAAAGTGTCTCA-1	hypo7	2855	1229	female1	20	20	GABA_5	GABA_5_0	0	zebrafish
hypo7_ACGTCAACAAATACAG-1	hypo7	2133	915	female1	6	6	Galanin	Galanin_1	1	zebrafish
hypo7_ACGTCAAGTACAGTGG-1	hypo7	6475	2440	female1	10	10	Glut_3	Glut_3_5	5	zebrafish
hypo7_ACGTCAAGTCGTCTTC-1	hypo7	1901	945	female1	11	11	Glut_4	Glut_4_3	3	zebrafish
hypo7_ACGTCAATCTAGCACA-1	hypo7	695	411	female1	1	1	Glut_0	Glut_0_2	2	zebrafish
hypo7_ACTATCTAGTACGTTC-1	hypo7	1206	576	female1	22	22	Oligodendrocytes	Oligodendrocytes_2	2	zebrafish
hypo7_ACTATCTAGTCGTTTG-1	hypo7	1293	624	female1	12	12	GABA_3	GABA_3_5	5	zebrafish
hypo7_ACTATCTCAGCTGTGC-1	hypo7	1223	701	female1	1	1	Glut_0	Glut_0_2	2	zebrafish
hypo7_ACTATCTCATTATCTC-1	hypo7	2077	607	female1	24	24	Macrophages	Macrophages_1	1	zebrafish
hypo7_ACTATCTGTAGCAAAT-1	hypo7	1708	966	female1	1	1	Glut_0	Glut_0_0	0	zebrafish
hypo7_ACTATCTGTCGGCTCA-1	hypo7	1387	712	female1	12	12	GABA_3	GABA_3_0	0	zebrafish
hypo7_ACTGAACCAGGTCCAC-1	hypo7	2955	1374	female1	0	0	GABA_0	GABA_0_0	0	zebrafish
hypo7_ACTGAACCATCGTCGG-1	hypo7	2982	1487	female1	6	6	Galanin	Galanin_3	3	zebrafish
hypo7_ACTGAACGTGGCAAAC-1	hypo7	1156	715	female1	1	1	Glut_0	Glut_0_2	2	zebrafish
hypo7_ACTGAACTCCCTCTTT-1	hypo7	1897	1009	female1	6	6	Galanin	Galanin_2	2	zebrafish
hypo7_ACTGAACTCTGATACG-1	hypo7	1142	397	female1	21	21	Tcells	Tcells_0	0	zebrafish
hypo7_ACTGAGTAGCAGGCTA-1	hypo7	3195	1275	female1	0	0	GABA_0	GABA_0_2	2	zebrafish
hypo7_ACTGAGTAGGCGTACA-1	hypo7	1441	643	female1	7	7	GABA_1	GABA_1_0	0	zebrafish
hypo7_ACTGAGTAGGGCTTGA-1	hypo7	1323	681	female1	8	8	Glut_2	Glut_2_0	0	zebrafish
hypo7_ACTGAGTCACTGTGTA-1	hypo7	1423	671	female1	6	6	Galanin	Galanin_2	2	zebrafish
hypo7_ACTGAGTCATGGGAAC-1	hypo7	3484	1455	female1	4	4	Glut_1	Glut_1_0	0	zebrafish
hypo7_ACTGAGTGTAATAGCA-1	hypo7	8496	1285	female1	5	5	Otpa/b_1	Otpa/b_1_2	2	zebrafish
hypo7_ACTGAGTTCATCGATG-1	hypo7	3578	1449	female1	3	3	GABA_Prdx1_1	GABA_Prdx1_1_7	7	zebrafish
hypo7_ACTGAGTTCCAAGTAC-1	hypo7	1602	876	female1	3	3	GABA_Prdx1_1	GABA_Prdx1_1_3	3	zebrafish
hypo7_ACTGATGAGTCGTTTG-1	hypo7	2523	903	female1	14	14	Endothelial	Endothelial_0	0	zebrafish
hypo7_ACTGATGCATATACCG-1	hypo7	3488	1480	female1	13	13	Glut_5	Glut_5_0	0	zebrafish
hypo7_ACTGATGGTTCTCATT-1	hypo7	844	457	female1	16	16	OPCs	OPCs_1	1	zebrafish
hypo7_ACTGATGTCATTGCGA-1	hypo7	3688	1636	female1	5	5	Otpa/b_1	Otpa/b_1_5	5	zebrafish
hypo7_ACTGATGTCCGCAAGC-1	hypo7	3503	1621	female1	11	11	Glut_4	Glut_4_0	0	zebrafish
hypo7_ACTGCTCGTATATCCG-1	hypo7	1073	653	female1	1	1	Glut_0	Glut_0_2	2	zebrafish
hypo7_ACTGCTCGTGCCTTGG-1	hypo7	3716	1649	female1	0	0	GABA_0	GABA_0_0	0	zebrafish
hypo7_ACTGCTCGTTAAAGTG-1	hypo7	6133	2130	female1	5	5	Otpa/b_1	Otpa/b_1_5	5	zebrafish
hypo7_ACTGCTCTCAACACAC-1	hypo7	2409	1270	female1	7	7	GABA_1	GABA_1_0	0	zebrafish
hypo7_ACTGCTCTCAATCTCT-1	hypo7	2182	1048	female1	7	7	GABA_1	GABA_1_4	4	zebrafish
hypo7_ACTGCTCTCTAACTCT-1	hypo7	1300	665	female1	3	3	GABA_Prdx1_1	GABA_Prdx1_1_0	0	zebrafish
hypo7_ACTGCTCTCTCATTCA-1	hypo7	1489	712	female1	0	0	GABA_0	GABA_0_4	4	zebrafish
hypo7_ACTGCTCTCTGCGGCA-1	hypo7	943	600	female1	11	11	Glut_4	Glut_4_2	2	zebrafish
hypo7_ACTGTCCCATTCACTT-1	hypo7	752	414	female1	0	0	GABA_0	GABA_0_1	1	zebrafish
hypo7_ACTGTCCCATTCCTGC-1	hypo7	3630	1477	female1	0	0	GABA_0	GABA_0_5	5	zebrafish
hypo7_ACTGTCCGTACACCGC-1	hypo7	884	505	female1	1	1	Glut_0	Glut_0_2	2	zebrafish
hypo7_ACTGTCCGTCCGTTAA-1	hypo7	1020	529	female1	22	22	Oligodendrocytes	Oligodendrocytes_0	0	zebrafish
hypo7_ACTGTCCGTCTCGTTC-1	hypo7	1393	623	female1	0	0	GABA_0	GABA_0_2	2	zebrafish
hypo7_ACTGTCCTCAGCTTAG-1	hypo7	3202	1392	female1	8	8	Glut_2	Glut_2_1	1	zebrafish
hypo7_ACTTACTAGGAGCGTT-1	hypo7	2884	1192	female1	20	20	GABA_5	GABA_5_0	0	zebrafish
hypo7_ACTTACTAGTATCTCG-1	hypo7	2005	1020	female1	3	3	GABA_Prdx1_1	GABA_Prdx1_1_7	7	zebrafish
hypo7_ACTTACTCATCCGGGT-1	hypo7	1495	632	female1	23	23	Lymphatic	Lymphatic_0	0	zebrafish
hypo7_ACTTACTGTTGGTGGA-1	hypo7	9242	2223	female1	14	14	Endothelial	Endothelial_1	1	zebrafish
hypo7_ACTTACTTCTACCTGC-1	hypo7	3210	1303	female1	4	4	Glut_1	Glut_1_2	2	zebrafish
hypo7_ACTTGTTCAGGCTGAA-1	hypo7	1561	692	female1	4	4	Glut_1	Glut_1_0	0	zebrafish
hypo7_ACTTGTTCATTTGCCC-1	hypo7	992	401	female1	0	0	GABA_0	GABA_0_0	0	zebrafish
hypo7_ACTTTCACATCGGAAG-1	hypo7	829	455	female1	4	4	Glut_1	Glut_1_4	4	zebrafish
hypo7_ACTTTCAGTACCGCTG-1	hypo7	964	517	female1	7	7	GABA_1	GABA_1_4	4	zebrafish
hypo7_ACTTTCAGTGTTAAGA-1	hypo7	2128	930	female1	0	0	GABA_0	GABA_0_2	2	zebrafish
hypo7_ACTTTCATCGTAGGTT-1	hypo7	1465	793	female1	2	2	Progenitors_1	Progenitors_1_6	6	zebrafish
hypo7_AGAATAGAGAATGTTG-1	hypo7	4095	1684	female1	5	5	Otpa/b_1	Otpa/b_1_8	8	zebrafish
hypo7_AGAATAGGTCAAACTC-1	hypo7	4265	1835	female1	0	0	GABA_0	GABA_0_7	7	zebrafish
hypo7_AGAATAGGTCATTAGC-1	hypo7	1720	876	female1	1	1	Glut_0	Glut_0_2	2	zebrafish
hypo7_AGAATAGTCCATGAAC-1	hypo7	840	345	female1	0	0	GABA_0	GABA_0_2	2	zebrafish
hypo7_AGACGTTAGCCAGGAT-1	hypo7	1225	202	female1	18	18	Erythrocytes	Erythrocytes_0	0	zebrafish
hypo7_AGACGTTAGTATCGAA-1	hypo7	3480	1509	female1	6	6	Galanin	Galanin_0	0	zebrafish
hypo7_AGACGTTCAACCGCCA-1	hypo7	3433	1529	female1	10	10	Glut_3	Glut_3_2	2	zebrafish
hypo7_AGACGTTGTACAGCAG-1	hypo7	2603	1201	female1	7	7	GABA_1	GABA_1_1	1	zebrafish
hypo7_AGACGTTGTGCGGTAA-1	hypo7	4563	1285	female1	2	2	Progenitors_1	Progenitors_1_2	2	zebrafish
hypo7_AGACGTTTCGAGAACG-1	hypo7	1386	789	female1	10	10	Glut_3	Glut_3_1	1	zebrafish
hypo7_AGAGCGAAGCCTCGTG-1	hypo7	792	491	female1	6	6	Galanin	Galanin_0	0	zebrafish
hypo7_AGAGCGAAGTAGGCCA-1	hypo7	2704	1364	female1	20	20	GABA_5	GABA_5_0	0	zebrafish
hypo7_AGAGCGACATAAAGGT-1	hypo7	2159	1082	female1	2	2	Progenitors_1	Progenitors_1_7	7	zebrafish
hypo7_AGAGCGACATCGGGTC-1	hypo7	3318	560	female1	21	21	Tcells	Tcells_1	1	zebrafish
hypo7_AGAGCGAGTGTAATGA-1	hypo7	1065	639	female1	3	3	GABA_Prdx1_1	GABA_Prdx1_1_3	3	zebrafish
hypo7_AGAGCGATCATTTGGG-1	hypo7	3126	1282	female1	9	9	GABA_2	GABA_2_1	1	zebrafish
hypo7_AGAGCTTCAATGACCT-1	hypo7	2444	1241	female1	1	1	Glut_0	Glut_0_2	2	zebrafish
hypo7_AGAGCTTCAATTGCTG-1	hypo7	3083	1543	female1	13	13	Glut_5	Glut_5_0	0	zebrafish
hypo7_AGAGCTTGTAGCACGA-1	hypo7	2466	1135	female1	4	4	Glut_1	Glut_1_2	2	zebrafish
hypo7_AGAGCTTGTCTGATCA-1	hypo7	11269	2027	female1	5	5	Otpa/b_1	Otpa/b_1_2	2	zebrafish
hypo7_AGAGCTTGTTGAACTC-1	hypo7	2454	1248	female1	5	5	Otpa/b_1	Otpa/b_1_5	5	zebrafish
hypo7_AGAGCTTTCAACCAAC-1	hypo7	7062	1914	female1	14	14	Endothelial	Endothelial_1	1	zebrafish
hypo7_AGAGCTTTCTTCAACT-1	hypo7	1974	578	female1	22	22	Oligodendrocytes	Oligodendrocytes_1	1	zebrafish
hypo7_AGAGTGGAGTGTCCAT-1	hypo7	3406	1432	female1	0	0	GABA_0	GABA_0_4	4	zebrafish
hypo7_AGAGTGGCAATCCAAC-1	hypo7	1141	647	female1	6	6	Galanin	Galanin_2	2	zebrafish
hypo7_AGAGTGGTCAAGATCC-1	hypo7	2731	1214	female1	4	4	Glut_1	Glut_1_2	2	zebrafish
hypo7_AGAGTGGTCCAGTAGT-1	hypo7	687	319	female1	21	21	Tcells	Tcells_2	2	zebrafish
hypo7_AGAGTGGTCCGTTGTC-1	hypo7	3990	1713	female1	7	7	GABA_1	GABA_1_1	1	zebrafish
hypo7_AGATCTGAGATGTGGC-1	hypo7	2612	1180	female1	7	7	GABA_1	GABA_1_2	2	zebrafish
hypo7_AGATCTGAGGCTACGA-1	hypo7	3935	1635	female1	13	13	Glut_5	Glut_5_1	1	zebrafish
hypo7_AGATCTGCATGGATGG-1	hypo7	1103	581	female1	7	7	GABA_1	GABA_1_0	0	zebrafish
hypo7_AGATCTGTCATCGGAT-1	hypo7	8651	1973	female1	2	2	Progenitors_1	Progenitors_1_2	2	zebrafish
hypo7_AGATTGCAGGCATGTG-1	hypo7	1526	755	female1	2	2	Progenitors_1	Progenitors_1_7	7	zebrafish
hypo7_AGATTGCGTAAATGAC-1	hypo7	5286	1927	female1	6	6	Galanin	Galanin_3	3	zebrafish
hypo7_AGATTGCGTAGTGAAT-1	hypo7	2255	974	female1	38	38	GABA_9	GABA_9_0	0	zebrafish
hypo7_AGATTGCGTTTACTCT-1	hypo7	1989	945	female1	4	4	Glut_1	Glut_1_1	1	zebrafish
hypo7_AGCAGCCAGATGTCGG-1	hypo7	900	501	female1	1	1	Glut_0	Glut_0_3	3	zebrafish
hypo7_AGCAGCCAGTAGCCGA-1	hypo7	1587	632	female1	14	14	Endothelial	Endothelial_0	0	zebrafish
hypo7_AGCAGCCAGTTATCGC-1	hypo7	779	447	female1	0	0	GABA_0	GABA_0_2	2	zebrafish
hypo7_AGCAGCCCAAGTCTAC-1	hypo7	1515	636	female1	14	14	Endothelial	Endothelial_0	0	zebrafish
hypo7_AGCAGCCCACCCATTC-1	hypo7	1504	858	female1	1	1	Glut_0	Glut_0_2	2	zebrafish
hypo7_AGCAGCCCAGTACACT-1	hypo7	798	493	female1	0	0	GABA_0	GABA_0_0	0	zebrafish
hypo7_AGCAGCCGTGTTTGTG-1	hypo7	975	576	female1	0	0	GABA_0	GABA_0_5	5	zebrafish
hypo7_AGCAGCCTCTGGCGTG-1	hypo7	1199	656	female1	11	11	Glut_4	Glut_4_3	3	zebrafish
hypo7_AGCATACAGTGAAGTT-1	hypo7	1667	788	female1	15	15	GABA_Prdx1_2	GABA_Prdx1_2_0	0	zebrafish
hypo7_AGCATACCAGCCAATT-1	hypo7	2051	919	female1	2	2	Progenitors_1	Progenitors_1_3	3	zebrafish
hypo7_AGCATACGTCGAGTTT-1	hypo7	2757	920	female1	14	14	Endothelial	Endothelial_2	2	zebrafish
hypo7_AGCATACTCATCACCC-1	hypo7	2589	1310	female1	10	10	Glut_3	Glut_3_0	0	zebrafish
hypo7_AGCATACTCGCAAACT-1	hypo7	1307	711	female1	1	1	Glut_0	Glut_0_2	2	zebrafish
hypo7_AGCCTAAAGAACTCGG-1	hypo7	763	404	female1	14	14	Endothelial	Endothelial_0	0	zebrafish
hypo7_AGCCTAAAGCAGATCG-1	hypo7	1271	735	female1	1	1	Glut_0	Glut_0_2	2	zebrafish
hypo7_AGCCTAACACATGGGA-1	hypo7	1096	476	female1	0	0	GABA_0	GABA_0_2	2	zebrafish
hypo7_AGCCTAACACCAGATT-1	hypo7	2854	1124	female1	0	0	GABA_0	GABA_0_4	4	zebrafish
hypo7_AGCCTAACAGCTTAAC-1	hypo7	2980	1241	female1	5	5	Otpa/b_1	Otpa/b_1_8	8	zebrafish
hypo7_AGCCTAACATGTTCCC-1	hypo7	2407	1073	female1	28	28	Progenitors_2	Progenitors_2_0	0	zebrafish
hypo7_AGCCTAAGTAAGGGAA-1	hypo7	9012	2371	female1	14	14	Endothelial	Endothelial_1	1	zebrafish
hypo7_AGCGGTCAGTTGCAGG-1	hypo7	992	545	female1	23	23	Lymphatic	Lymphatic_0	0	zebrafish
hypo7_AGCGGTCCAATGCCAT-1	hypo7	2686	1281	female1	5	5	Otpa/b_1	Otpa/b_1_1	1	zebrafish
hypo7_AGCGGTCGTTTCCACC-1	hypo7	1023	517	female1	16	16	OPCs	OPCs_0	0	zebrafish
hypo7_AGCGGTCTCCGCATCT-1	hypo7	4590	1732	female1	20	20	GABA_5	GABA_5_0	0	zebrafish
hypo7_AGCGGTCTCTACCAGA-1	hypo7	4980	2061	female1	19	19	GABA_4	GABA_4_4	4	zebrafish
hypo7_AGCGTATAGTGGAGAA-1	hypo7	2724	803	female1	14	14	Endothelial	Endothelial_2	2	zebrafish
hypo7_AGCGTATCAAGTTAAG-1	hypo7	2248	1054	female1	3	3	GABA_Prdx1_1	GABA_Prdx1_1_6	6	zebrafish
hypo7_AGCGTATGTATTACCG-1	hypo7	2477	1113	female1	8	8	Glut_2	Glut_2_2	2	zebrafish
hypo7_AGCGTCGAGACCCACC-1	hypo7	1173	591	female1	3	3	GABA_Prdx1_1	GABA_Prdx1_1_3	3	zebrafish
hypo7_AGCGTCGAGACTGTAA-1	hypo7	2076	1007	female1	11	11	Glut_4	Glut_4_2	2	zebrafish
hypo7_AGCGTCGAGCTAAACA-1	hypo7	4764	1048	female1	2	2	Progenitors_1	Progenitors_1_3	3	zebrafish
hypo7_AGCGTCGAGTGCCAGA-1	hypo7	789	485	female1	1	1	Glut_0	Glut_0_2	2	zebrafish
hypo7_AGCGTCGCAAGCCTAT-1	hypo7	3965	1635	female1	5	5	Otpa/b_1	Otpa/b_1_5	5	zebrafish
hypo7_AGCGTCGCAAGCGTAG-1	hypo7	1427	723	female1	1	1	Glut_0	Glut_0_2	2	zebrafish
hypo7_AGCGTCGCATACTACG-1	hypo7	1354	625	female1	0	0	GABA_0	GABA_0_2	2	zebrafish
hypo7_AGCGTCGTCATCGATG-1	hypo7	752	502	female1	1	1	Glut_0	Glut_0_0	0	zebrafish
hypo7_AGCTCCTCATTCTTAC-1	hypo7	4607	1990	female1	4	4	Glut_1	Glut_1_4	4	zebrafish
hypo7_AGCTCCTGTATAGTAG-1	hypo7	1821	873	female1	6	6	Galanin	Galanin_1	1	zebrafish
hypo7_AGCTCCTGTCCAGTTA-1	hypo7	9729	1902	female1	2	2	Progenitors_1	Progenitors_1_3	3	zebrafish
hypo7_AGCTCCTTCCAAACTG-1	hypo7	1688	859	female1	11	11	Glut_4	Glut_4_2	2	zebrafish
hypo7_AGCTCTCAGGGTTCCC-1	hypo7	3552	1735	female1	8	8	Glut_2	Glut_2_1	1	zebrafish
hypo7_AGCTCTCAGGTGCTTT-1	hypo7	1638	723	female1	0	0	GABA_0	GABA_0_1	1	zebrafish
hypo7_AGCTCTCCACATTAGC-1	hypo7	878	454	female1	0	0	GABA_0	GABA_0_0	0	zebrafish
hypo7_AGCTCTCCATCGACGC-1	hypo7	2186	919	female1	0	0	GABA_0	GABA_0_2	2	zebrafish
hypo7_AGCTCTCGTGACCAAG-1	hypo7	4223	1664	female1	4	4	Glut_1	Glut_1_0	0	zebrafish
hypo7_AGCTCTCTCAGTTGAC-1	hypo7	2647	1207	female1	9	9	GABA_2	GABA_2_1	1	zebrafish
hypo7_AGCTCTCTCATAAAGG-1	hypo7	3807	1412	female1	21	21	Tcells	Tcells_6	6	zebrafish
hypo7_AGCTCTCTCGCGCCAA-1	hypo7	673	381	female1	22	22	Oligodendrocytes	Oligodendrocytes_0	0	zebrafish
hypo7_AGCTTGAAGCCGTCGT-1	hypo7	9425	2163	female1	14	14	Endothelial	Endothelial_1	1	zebrafish
hypo7_AGCTTGAAGGAGCGTT-1	hypo7	1574	888	female1	1	1	Glut_0	Glut_0_2	2	zebrafish
hypo7_AGCTTGACAAGGTTTC-1	hypo7	2180	1047	female1	7	7	GABA_1	GABA_1_0	0	zebrafish
hypo7_AGCTTGACAGGTCGTC-1	hypo7	3178	1330	female1	5	5	Otpa/b_1	Otpa/b_1_4	4	zebrafish
hypo7_AGCTTGACATACGCCG-1	hypo7	900	450	female1	11	11	Glut_4	Glut_4_3	3	zebrafish
hypo7_AGCTTGACATTGGCGC-1	hypo7	4471	1929	female1	4	4	Glut_1	Glut_1_0	0	zebrafish
hypo7_AGCTTGATCACCCTCA-1	hypo7	2188	1104	female1	15	15	GABA_Prdx1_2	GABA_Prdx1_2_0	0	zebrafish
hypo7_AGGCCACAGGTGGGTT-1	hypo7	1071	648	female1	1	1	Glut_0	Glut_0_2	2	zebrafish
hypo7_AGGCCACAGTCAAGCG-1	hypo7	1244	644	female1	10	10	Glut_3	Glut_3_3	3	zebrafish
hypo7_AGGCCACCAATTCCTT-1	hypo7	1534	857	female1	8	8	Glut_2	Glut_2_0	0	zebrafish
hypo7_AGGCCACCACAAGTAA-1	hypo7	2820	1267	female1	7	7	GABA_1	GABA_1_3	3	zebrafish
hypo7_AGGCCACCAGGGTATG-1	hypo7	687	406	female1	5	5	Otpa/b_1	Otpa/b_1_5	5	zebrafish
hypo7_AGGCCACGTAGCGTGA-1	hypo7	4126	1595	female1	4	4	Glut_1	Glut_1_4	4	zebrafish
hypo7_AGGCCACGTCGCATCG-1	hypo7	1927	739	female1	23	23	Lymphatic	Lymphatic_0	0	zebrafish
hypo7_AGGCCACGTGGAAAGA-1	hypo7	3272	1442	female1	0	0	GABA_0	GABA_0_1	1	zebrafish
hypo7_AGGCCACTCCGTCAAA-1	hypo7	2372	1196	female1	26	26	GABA_6	GABA_6_0	0	zebrafish
hypo7_AGGCCACTCTAACCGA-1	hypo7	1529	365	female1	21	21	Tcells	Tcells_1	1	zebrafish
hypo7_AGGCCGTAGATATGGT-1	hypo7	3680	1485	female1	4	4	Glut_1	Glut_1_2	2	zebrafish
hypo7_AGGCCGTAGCCAGTAG-1	hypo7	4655	1360	female1	14	14	Endothelial	Endothelial_2	2	zebrafish
hypo7_AGGCCGTGTGTCGCTG-1	hypo7	2608	1231	female1	7	7	GABA_1	GABA_1_3	3	zebrafish
hypo7_AGGCCGTTCAATCACG-1	hypo7	704	387	female1	14	14	Endothelial	Endothelial_0	0	zebrafish
hypo7_AGGCCGTTCCACTGGG-1	hypo7	7270	2173	female1	4	4	Glut_1	Glut_1_2	2	zebrafish
hypo7_AGGGAGTAGCGAAGGG-1	hypo7	1623	733	female1	26	26	GABA_6	GABA_6_0	0	zebrafish
hypo7_AGGGAGTCAAAGCGGT-1	hypo7	862	393	female1	21	21	Tcells	Tcells_0	0	zebrafish
hypo7_AGGGAGTGTTATCACG-1	hypo7	982	617	female1	11	11	Glut_4	Glut_4_2	2	zebrafish
hypo7_AGGGAGTTCAGTGTTG-1	hypo7	2022	1029	female1	10	10	Glut_3	Glut_3_4	4	zebrafish
hypo7_AGGGATGAGGACACCA-1	hypo7	1820	985	female1	0	0	GABA_0	GABA_0_4	4	zebrafish
hypo7_AGGGATGAGGGAAACA-1	hypo7	2746	1253	female1	12	12	GABA_3	GABA_3_1	1	zebrafish
hypo7_AGGGATGAGTTATCGC-1	hypo7	3271	1402	female1	35	35	GABA_7	GABA_7_0	0	zebrafish
hypo7_AGGGATGCAAGACGTG-1	hypo7	3470	1431	female1	6	6	Galanin	Galanin_1	1	zebrafish
hypo7_AGGGATGGTCAAGCGA-1	hypo7	2024	689	female1	17	17	Microglia	Microglia_1	1	zebrafish
hypo7_AGGGATGGTGCGAAAC-1	hypo7	2640	1240	female1	8	8	Glut_2	Glut_2_2	2	zebrafish
hypo7_AGGGATGGTGTCTGAT-1	hypo7	2221	621	female1	21	21	Tcells	Tcells_2	2	zebrafish
hypo7_AGGGATGGTTAAAGAC-1	hypo7	2563	1198	female1	0	0	GABA_0	GABA_0_2	2	zebrafish
hypo7_AGGGATGGTTTAGCTG-1	hypo7	1146	643	female1	6	6	Galanin	Galanin_0	0	zebrafish
hypo7_AGGGATGTCACGCGGT-1	hypo7	4374	1852	female1	4	4	Glut_1	Glut_1_0	0	zebrafish
hypo7_AGGGATGTCAGGTAAA-1	hypo7	5997	2202	female1	8	8	Glut_2	Glut_2_3	3	zebrafish
hypo7_AGGGATGTCCTAGAAC-1	hypo7	809	441	female1	12	12	GABA_3	GABA_3_0	0	zebrafish
hypo7_AGGGATGTCGGAAACG-1	hypo7	920	448	female1	16	16	OPCs	OPCs_0	0	zebrafish
hypo7_AGGGTGAAGAAGGGTA-1	hypo7	2205	717	female1	23	23	Lymphatic	Lymphatic_0	0	zebrafish
hypo7_AGGGTGACACAGAGGT-1	hypo7	6037	2175	female1	8	8	Glut_2	Glut_2_3	3	zebrafish
hypo7_AGGGTGACAGGTCCAC-1	hypo7	10589	2297	female1	14	14	Endothelial	Endothelial_2	2	zebrafish
hypo7_AGGGTGAGTAGAGCTG-1	hypo7	2110	983	female1	11	11	Glut_4	Glut_4_4	4	zebrafish
hypo7_AGGGTGAGTATATGGA-1	hypo7	2700	1263	female1	0	0	GABA_0	GABA_0_1	1	zebrafish
hypo7_AGGGTGAGTCAGAGGT-1	hypo7	3841	1534	female1	4	4	Glut_1	Glut_1_1	1	zebrafish
hypo7_AGGGTGATCGTGGTCG-1	hypo7	3439	1541	female1	8	8	Glut_2	Glut_2_1	1	zebrafish
hypo7_AGGTCATAGAAGGTTT-1	hypo7	2301	1111	female1	8	8	Glut_2	Glut_2_1	1	zebrafish
hypo7_AGGTCATAGCTAACAA-1	hypo7	3355	1471	female1	5	5	Otpa/b_1	Otpa/b_1_7	7	zebrafish
hypo7_AGGTCATCAGTGGAGT-1	hypo7	796	387	female1	3	3	GABA_Prdx1_1	GABA_Prdx1_1_0	0	zebrafish
hypo7_AGGTCATCATACGCTA-1	hypo7	2343	1168	female1	6	6	Galanin	Galanin_1	1	zebrafish
hypo7_AGGTCATTCTATGTGG-1	hypo7	745	377	female1	3	3	GABA_Prdx1_1	GABA_Prdx1_1_1	1	zebrafish
hypo7_AGGTCCGAGTTTGCGT-1	hypo7	2080	950	female1	4	4	Glut_1	Glut_1_3	3	zebrafish
hypo7_AGGTCCGCAATCCAAC-1	hypo7	3116	1536	female1	20	20	GABA_5	GABA_5_0	0	zebrafish
hypo7_AGGTCCGCAGTTTACG-1	hypo7	956	354	female1	4	4	Glut_1	Glut_1_5	5	zebrafish
hypo7_AGGTCCGGTATCAGTC-1	hypo7	1143	656	female1	1	1	Glut_0	Glut_0_2	2	zebrafish
hypo7_AGGTCCGTCTCTGCTG-1	hypo7	1232	786	female1	7	7	GABA_1	GABA_1_1	1	zebrafish
hypo7_AGTAGTCAGAAGCCCA-1	hypo7	1956	1001	female1	12	12	GABA_3	GABA_3_1	1	zebrafish
hypo7_AGTAGTCAGATGTTAG-1	hypo7	1466	705	female1	6	6	Galanin	Galanin_0	0	zebrafish
hypo7_AGTAGTCAGGACCACA-1	hypo7	2536	1116	female1	7	7	GABA_1	GABA_1_0	0	zebrafish
hypo7_AGTAGTCGTACAGTTC-1	hypo7	7215	1901	female1	5	5	Otpa/b_1	Otpa/b_1_2	2	zebrafish
hypo7_AGTAGTCGTCCCTTGT-1	hypo7	912	531	female1	33	33	GABA_Prdx1_3	GABA_Prdx1_3_0	0	zebrafish
hypo7_AGTAGTCGTCCTCCAT-1	hypo7	1052	628	female1	1	1	Glut_0	Glut_0_2	2	zebrafish
hypo7_AGTAGTCGTGGACGAT-1	hypo7	1485	872	female1	15	15	GABA_Prdx1_2	GABA_Prdx1_2_0	0	zebrafish
hypo7_AGTAGTCGTGTTAAGA-1	hypo7	4862	1944	female1	13	13	Glut_5	Glut_5_1	1	zebrafish
hypo7_AGTAGTCGTTATCCGA-1	hypo7	3951	1859	female1	0	0	GABA_0	GABA_0_3	3	zebrafish
hypo7_AGTAGTCTCGGCGGTT-1	hypo7	1546	822	female1	1	1	Glut_0	Glut_0_2	2	zebrafish
hypo7_AGTAGTCTCTTACCGC-1	hypo7	957	563	female1	33	33	GABA_Prdx1_3	GABA_Prdx1_3_0	0	zebrafish
hypo7_AGTCTTTAGATCACGG-1	hypo7	2073	948	female1	6	6	Galanin	Galanin_4	4	zebrafish
hypo7_AGTCTTTAGCACCGTC-1	hypo7	1692	804	female1	11	11	Glut_4	Glut_4_4	4	zebrafish
hypo7_AGTCTTTAGCTAGCCC-1	hypo7	2330	1125	female1	0	0	GABA_0	GABA_0_1	1	zebrafish
hypo7_AGTCTTTCACCGAATT-1	hypo7	899	450	female1	11	11	Glut_4	Glut_4_4	4	zebrafish
hypo7_AGTCTTTCACTGCCAG-1	hypo7	4850	2090	female1	13	13	Glut_5	Glut_5_1	1	zebrafish
hypo7_AGTCTTTTCAAGGCTT-1	hypo7	1410	743	female1	1	1	Glut_0	Glut_0_2	2	zebrafish
hypo7_AGTCTTTTCGAGCCCA-1	hypo7	2660	1224	female1	4	4	Glut_1	Glut_1_2	2	zebrafish
hypo7_AGTGAGGAGAGGTTAT-1	hypo7	1342	763	female1	1	1	Glut_0	Glut_0_0	0	zebrafish
hypo7_AGTGAGGAGGGATGGG-1	hypo7	1952	1061	female1	31	31	Glut_6	Glut_6_0	0	zebrafish
hypo7_AGTGAGGCAATCTGCA-1	hypo7	3716	1673	female1	0	0	GABA_0	GABA_0_6	6	zebrafish
hypo7_AGTGAGGTCCAATGGT-1	hypo7	1483	537	female1	24	24	Macrophages	Macrophages_0	0	zebrafish
hypo7_AGTGAGGTCGACAGCC-1	hypo7	3272	1422	female1	6	6	Galanin	Galanin_0	0	zebrafish
hypo7_AGTGGGAGTTCCATGA-1	hypo7	3337	1493	female1	12	12	GABA_3	GABA_3_4	4	zebrafish
hypo7_AGTGGGATCAGTTGAC-1	hypo7	4019	1736	female1	5	5	Otpa/b_1	Otpa/b_1_1	1	zebrafish
hypo7_AGTGTCAAGGCTCAGA-1	hypo7	2464	1137	female1	18	18	Erythrocytes	Erythrocytes_1	1	zebrafish
hypo7_AGTGTCAGTGAAAGAG-1	hypo7	1585	849	female1	13	13	Glut_5	Glut_5_0	0	zebrafish
hypo7_AGTGTCAGTGAGGGTT-1	hypo7	1035	486	female1	0	0	GABA_0	GABA_0_0	0	zebrafish
hypo7_AGTGTCATCGCTTAGA-1	hypo7	1055	571	female1	3	3	GABA_Prdx1_1	GABA_Prdx1_1_3	3	zebrafish
hypo7_AGTGTCATCTACCTGC-1	hypo7	1177	709	female1	1	1	Glut_0	Glut_0_0	0	zebrafish
hypo7_AGTTGGTAGGTGGGTT-1	hypo7	4675	1982	female1	11	11	Glut_4	Glut_4_3	3	zebrafish
hypo7_AGTTGGTCAAGAGTCG-1	hypo7	736	327	female1	7	7	GABA_1	GABA_1_2	2	zebrafish
hypo7_AGTTGGTCAGTCACTA-1	hypo7	845	496	female1	1	1	Glut_0	Glut_0_2	2	zebrafish
hypo7_AGTTGGTTCATGTAGC-1	hypo7	745	407	female1	0	0	GABA_0	GABA_0_2	2	zebrafish
hypo7_AGTTGGTTCATTATCC-1	hypo7	3649	1578	female1	7	7	GABA_1	GABA_1_2	2	zebrafish
hypo7_AGTTGGTTCCTTCAAT-1	hypo7	835	429	female1	12	12	GABA_3	GABA_3_1	1	zebrafish
hypo7_ATAACGCAGAAGGTGA-1	hypo7	6109	1372	female1	5	5	Otpa/b_1	Otpa/b_1_2	2	zebrafish
hypo7_ATAACGCAGACTAGAT-1	hypo7	3283	1489	female1	7	7	GABA_1	GABA_1_1	1	zebrafish
hypo7_ATAACGCAGCTACCTA-1	hypo7	1042	627	female1	1	1	Glut_0	Glut_0_2	2	zebrafish
hypo7_ATAACGCGTAAACACA-1	hypo7	1175	504	female1	21	21	Tcells	Tcells_0	0	zebrafish
hypo7_ATAACGCGTAAGGGCT-1	hypo7	4647	1877	female1	6	6	Galanin	Galanin_0	0	zebrafish
hypo7_ATAACGCGTCTCTCTG-1	hypo7	1237	474	female1	19	19	GABA_4	GABA_4_0	0	zebrafish
hypo7_ATAACGCTCTGCCAGG-1	hypo7	4605	941	female1	21	21	Tcells	Tcells_0	0	zebrafish
hypo7_ATAAGAGAGGAGTTGC-1	hypo7	2689	1158	female1	4	4	Glut_1	Glut_1_2	2	zebrafish
hypo7_ATAAGAGCAGCCTTTC-1	hypo7	3036	1224	female1	9	9	GABA_2	GABA_2_5	5	zebrafish
hypo7_ATAAGAGTCAGTCCCT-1	hypo7	1882	737	female1	14	14	Endothelial	Endothelial_0	0	zebrafish
hypo7_ATAGACCAGACGCAAC-1	hypo7	3250	1467	female1	8	8	Glut_2	Glut_2_2	2	zebrafish
hypo7_ATAGACCAGTGGGATC-1	hypo7	1545	643	female1	23	23	Lymphatic	Lymphatic_0	0	zebrafish
hypo7_ATAGACCAGTTGCAGG-1	hypo7	1956	683	female1	17	17	Microglia	Microglia_1	1	zebrafish
hypo7_ATAGACCCAACGCACC-1	hypo7	3091	1441	female1	0	0	GABA_0	GABA_0_3	3	zebrafish
hypo7_ATAGACCCATGAGCGA-1	hypo7	757	406	female1	2	2	Progenitors_1	Progenitors_1_0	0	zebrafish
hypo7_ATAGACCGTCTCACCT-1	hypo7	1762	968	female1	4	4	Glut_1	Glut_1_4	4	zebrafish
hypo7_ATAGACCGTGACTCAT-1	hypo7	3031	1391	female1	5	5	Otpa/b_1	Otpa/b_1_0	0	zebrafish
hypo7_ATAGACCTCACTCCTG-1	hypo7	6026	2041	female1	4	4	Glut_1	Glut_1_3	3	zebrafish
hypo7_ATCACGAAGAGTACCG-1	hypo7	918	441	female1	14	14	Endothelial	Endothelial_1	1	zebrafish
hypo7_ATCACGAAGTCACGCC-1	hypo7	5852	2386	female1	5	5	Otpa/b_1	Otpa/b_1_0	0	zebrafish
hypo7_ATCACGACACAACGCC-1	hypo7	6779	1685	female1	14	14	Endothelial	Endothelial_2	2	zebrafish
hypo7_ATCACGAGTCGAAAGC-1	hypo7	2769	1332	female1	10	10	Glut_3	Glut_3_0	0	zebrafish
hypo7_ATCACGATCGTTTATC-1	hypo7	2127	1022	female1	0	0	GABA_0	GABA_0_1	1	zebrafish
hypo7_ATCATCTAGAGGGCTT-1	hypo7	2501	1147	female1	8	8	Glut_2	Glut_2_2	2	zebrafish
hypo7_ATCATCTCAAGCCGCT-1	hypo7	973	351	female1	21	21	Tcells	Tcells_4	4	zebrafish
hypo7_ATCATCTCAAGTCTAC-1	hypo7	683	342	female1	10	10	Glut_3	Glut_3_3	3	zebrafish
hypo7_ATCATCTCACAGATTC-1	hypo7	3047	1396	female1	5	5	Otpa/b_1	Otpa/b_1_7	7	zebrafish
hypo7_ATCATCTCACCTTGTC-1	hypo7	3587	1470	female1	11	11	Glut_4	Glut_4_4	4	zebrafish
hypo7_ATCATCTCACGGTAAG-1	hypo7	895	426	female1	6	6	Galanin	Galanin_1	1	zebrafish
hypo7_ATCATCTTCATGTAGC-1	hypo7	1978	889	female1	1	1	Glut_0	Glut_0_2	2	zebrafish
hypo7_ATCATCTTCCGTTGTC-1	hypo7	946	381	female1	21	21	Tcells	Tcells_0	0	zebrafish
hypo7_ATCATGGAGGATCGCA-1	hypo7	1164	485	female1	17	17	Microglia	Microglia_0	0	zebrafish
hypo7_ATCATGGAGGGAGTAA-1	hypo7	4151	1743	female1	37	37	GABA_8	GABA_8_0	0	zebrafish
hypo7_ATCATGGAGTTGAGTA-1	hypo7	1162	504	female1	14	14	Endothelial	Endothelial_4	4	zebrafish
hypo7_ATCATGGCACCAGGTC-1	hypo7	1644	664	female1	2	2	Progenitors_1	Progenitors_1_0	0	zebrafish
hypo7_ATCATGGCACCTATCC-1	hypo7	5068	2030	female1	4	4	Glut_1	Glut_1_3	3	zebrafish
hypo7_ATCATGGGTTTACTCT-1	hypo7	6861	1815	female1	27	27	Ependymal	Ependymal_1	1	zebrafish
hypo7_ATCATGGTCGTTTAGG-1	hypo7	669	387	female1	16	16	OPCs	OPCs_0	0	zebrafish
hypo7_ATCCACCAGCAGATCG-1	hypo7	1678	817	female1	6	6	Galanin	Galanin_2	2	zebrafish
hypo7_ATCCACCAGGCCATAG-1	hypo7	1116	602	female1	3	3	GABA_Prdx1_1	GABA_Prdx1_1_5	5	zebrafish
hypo7_ATCCACCCAAAGTGCG-1	hypo7	741	398	female1	15	15	GABA_Prdx1_2	GABA_Prdx1_2_0	0	zebrafish
hypo7_ATCCACCCAATGAATG-1	hypo7	1827	833	female1	20	20	GABA_5	GABA_5_0	0	zebrafish
hypo7_ATCCACCCAGTCACTA-1	hypo7	1313	805	female1	10	10	Glut_3	Glut_3_3	3	zebrafish
hypo7_ATCCACCGTTGAGGTG-1	hypo7	1578	525	female1	24	24	Macrophages	Macrophages_1	1	zebrafish
hypo7_ATCCACCTCGTGGACC-1	hypo7	875	267	female1	17	17	Microglia	Microglia_0	0	zebrafish
hypo7_ATCCACCTCTGGAGCC-1	hypo7	3695	1533	female1	7	7	GABA_1	GABA_1_2	2	zebrafish
hypo7_ATCCGAAAGGGTTTCT-1	hypo7	1771	937	female1	7	7	GABA_1	GABA_1_5	5	zebrafish
hypo7_ATCCGAAAGTGCCAGA-1	hypo7	854	440	female1	0	0	GABA_0	GABA_0_5	5	zebrafish
hypo7_ATCCGAACACATGACT-1	hypo7	1522	569	female1	17	17	Microglia	Microglia_1	1	zebrafish
hypo7_ATCCGAACATCGGTTA-1	hypo7	837	363	female1	29	29	Progenitors_3	Progenitors_3_0	0	zebrafish
hypo7_ATCCGAAGTACCAGTT-1	hypo7	1056	489	female1	16	16	OPCs	OPCs_4	4	zebrafish
hypo7_ATCCGAATCCGTAGTA-1	hypo7	1394	565	female1	7	7	GABA_1	GABA_1_5	5	zebrafish
hypo7_ATCGAGTAGAAGGGTA-1	hypo7	4536	1871	female1	5	5	Otpa/b_1	Otpa/b_1_3	3	zebrafish
hypo7_ATCGAGTAGTACGTTC-1	hypo7	677	370	female1	0	0	GABA_0	GABA_0_1	1	zebrafish
hypo7_ATCGAGTAGTGATCGG-1	hypo7	3216	1039	female1	14	14	Endothelial	Endothelial_2	2	zebrafish
hypo7_ATCGAGTCAGCATACT-1	hypo7	4767	1952	female1	5	5	Otpa/b_1	Otpa/b_1_5	5	zebrafish
hypo7_ATCGAGTCATGCCTAA-1	hypo7	1647	697	female1	5	5	Otpa/b_1	Otpa/b_1_2	2	zebrafish
hypo7_ATCGAGTTCATCGATG-1	hypo7	1331	795	female1	1	1	Glut_0	Glut_0_0	0	zebrafish
hypo7_ATCTACTAGCACCGCT-1	hypo7	1987	948	female1	0	0	GABA_0	GABA_0_5	5	zebrafish
hypo7_ATCTACTAGGATTCGG-1	hypo7	2636	1219	female1	6	6	Galanin	Galanin_7	7	zebrafish
hypo7_ATCTACTAGTTACCCA-1	hypo7	1925	850	female1	11	11	Glut_4	Glut_4_2	2	zebrafish
hypo7_ATCTACTCACGAAAGC-1	hypo7	1567	714	female1	3	3	GABA_Prdx1_1	GABA_Prdx1_1_3	3	zebrafish
hypo7_ATCTACTCATGGTTGT-1	hypo7	1708	666	female1	2	2	Progenitors_1	Progenitors_1_1	1	zebrafish
hypo7_ATCTACTGTACCGTAT-1	hypo7	5762	2079	female1	4	4	Glut_1	Glut_1_0	0	zebrafish
hypo7_ATCTACTTCAGGTAAA-1	hypo7	987	410	female1	14	14	Endothelial	Endothelial_0	0	zebrafish
hypo7_ATCTACTTCGTTTAGG-1	hypo7	2480	1141	female1	0	0	GABA_0	GABA_0_1	1	zebrafish
hypo7_ATCTACTTCTCCTATA-1	hypo7	4324	1862	female1	5	5	Otpa/b_1	Otpa/b_1_5	5	zebrafish
hypo7_ATCTACTTCTGTCTAT-1	hypo7	1367	722	female1	26	26	GABA_6	GABA_6_0	0	zebrafish
hypo7_ATCTGCCAGCCCGAAA-1	hypo7	1161	666	female1	1	1	Glut_0	Glut_0_2	2	zebrafish
hypo7_ATCTGCCAGCTAGTGG-1	hypo7	1026	595	female1	11	11	Glut_4	Glut_4_2	2	zebrafish
hypo7_ATCTGCCAGGAGTTGC-1	hypo7	3132	1475	female1	7	7	GABA_1	GABA_1_2	2	zebrafish
hypo7_ATCTGCCAGGTAGCCA-1	hypo7	1135	501	female1	0	0	GABA_0	GABA_0_2	2	zebrafish
hypo7_ATCTGCCAGTACACCT-1	hypo7	1251	703	female1	2	2	Progenitors_1	Progenitors_1_1	1	zebrafish
hypo7_ATCTGCCCAATCAGAA-1	hypo7	2735	1339	female1	9	9	GABA_2	GABA_2_2	2	zebrafish
hypo7_ATCTGCCGTTAAGTAG-1	hypo7	5726	2220	female1	10	10	Glut_3	Glut_3_2	2	zebrafish
hypo7_ATGAGGGAGATCGGGT-1	hypo7	1041	558	female1	3	3	GABA_Prdx1_1	GABA_Prdx1_1_3	3	zebrafish
hypo7_ATGAGGGAGATGGGTC-1	hypo7	1044	431	female1	24	24	Macrophages	Macrophages_0	0	zebrafish
hypo7_ATGAGGGCAGCATACT-1	hypo7	3059	1330	female1	5	5	Otpa/b_1	Otpa/b_1_0	0	zebrafish
hypo7_ATGAGGGCAGCCTTTC-1	hypo7	946	498	female1	9	9	GABA_2	GABA_2_0	0	zebrafish
hypo7_ATGAGGGGTTAAGATG-1	hypo7	1098	596	female1	16	16	OPCs	OPCs_0	0	zebrafish
hypo7_ATGAGGGTCACAAACC-1	hypo7	3025	1309	female1	19	19	GABA_4	GABA_4_0	0	zebrafish
hypo7_ATGAGGGTCAGCATGT-1	hypo7	2944	1220	female1	16	16	OPCs	OPCs_1	1	zebrafish
hypo7_ATGAGGGTCTTTAGGG-1	hypo7	2055	607	female1	2	2	Progenitors_1	Progenitors_1_3	3	zebrafish
hypo7_ATGCGATAGAGGTTGC-1	hypo7	1160	682	female1	1	1	Glut_0	Glut_0_2	2	zebrafish
hypo7_ATGCGATAGATACACA-1	hypo7	965	503	female1	0	0	GABA_0	GABA_0_2	2	zebrafish
hypo7_ATGCGATAGTCATGCT-1	hypo7	5405	1779	female1	8	8	Glut_2	Glut_2_2	2	zebrafish
hypo7_ATGCGATCAGTGACAG-1	hypo7	4304	1324	female1	6	6	Galanin	Galanin_4	4	zebrafish
hypo7_ATGCGATCATCACCCT-1	hypo7	5468	2051	female1	7	7	GABA_1	GABA_1_0	0	zebrafish
hypo7_ATGCGATTCGTAGGAG-1	hypo7	751	472	female1	1	1	Glut_0	Glut_0_2	2	zebrafish
hypo7_ATGGGAGAGATAGTCA-1	hypo7	1453	818	female1	1	1	Glut_0	Glut_0_2	2	zebrafish
hypo7_ATGGGAGAGCGTTCCG-1	hypo7	3413	1524	female1	1	1	Glut_0	Glut_0_2	2	zebrafish
hypo7_ATGGGAGAGCTAACAA-1	hypo7	2724	1218	female1	7	7	GABA_1	GABA_1_0	0	zebrafish
hypo7_ATGGGAGCAGACAGGT-1	hypo7	2000	1017	female1	6	6	Galanin	Galanin_0	0	zebrafish
hypo7_ATGGGAGCAGCCACCA-1	hypo7	2052	1192	female1	8	8	Glut_2	Glut_2_6	6	zebrafish
hypo7_ATGGGAGCAGCTATTG-1	hypo7	1190	683	female1	0	0	GABA_0	GABA_0_1	1	zebrafish
hypo7_ATGGGAGGTATGAAAC-1	hypo7	675	453	female1	11	11	Glut_4	Glut_4_4	4	zebrafish
hypo7_ATGGGAGTCGAGAACG-1	hypo7	5324	2028	female1	4	4	Glut_1	Glut_1_4	4	zebrafish
hypo7_ATGTGTGAGCGATCCC-1	hypo7	6432	2010	female1	19	19	GABA_4	GABA_4_0	0	zebrafish
hypo7_ATGTGTGCATGTTCCC-1	hypo7	869	366	female1	7	7	GABA_1	GABA_1_0	0	zebrafish
hypo7_ATGTGTGGTCTTTCAT-1	hypo7	3198	1385	female1	8	8	Glut_2	Glut_2_3	3	zebrafish
hypo7_ATGTGTGTCCGCAAGC-1	hypo7	2744	1302	female1	6	6	Galanin	Galanin_1	1	zebrafish
hypo7_ATTACTCCAATAACGA-1	hypo7	1207	544	female1	5	5	Otpa/b_1	Otpa/b_1_1	1	zebrafish
hypo7_ATTACTCGTAATAGCA-1	hypo7	3398	1555	female1	13	13	Glut_5	Glut_5_0	0	zebrafish
hypo7_ATTACTCTCGGATGTT-1	hypo7	1459	793	female1	15	15	GABA_Prdx1_2	GABA_Prdx1_2_0	0	zebrafish
hypo7_ATTATCCCATGGGACA-1	hypo7	1152	670	female1	1	1	Glut_0	Glut_0_2	2	zebrafish
hypo7_ATTATCCGTCTGCGGT-1	hypo7	5720	2357	female1	5	5	Otpa/b_1	Otpa/b_1_3	3	zebrafish
hypo7_ATTATCCGTTCGCTAA-1	hypo7	1404	845	female1	15	15	GABA_Prdx1_2	GABA_Prdx1_2_0	0	zebrafish
hypo7_ATTATCCTCGGTCTAA-1	hypo7	1390	715	female1	15	15	GABA_Prdx1_2	GABA_Prdx1_2_0	0	zebrafish
hypo7_ATTATCCTCTCCAGGG-1	hypo7	1667	680	female1	14	14	Endothelial	Endothelial_0	0	zebrafish
hypo7_ATTCTACCAACTGCGC-1	hypo7	1064	511	female1	36	36	vSMC/Pericytes	vSMC/Pericytes_0	0	zebrafish
hypo7_ATTCTACGTAAATACG-1	hypo7	3125	1489	female1	8	8	Glut_2	Glut_2_4	4	zebrafish
hypo7_ATTCTACGTGAAATCA-1	hypo7	2111	919	female1	6	6	Galanin	Galanin_1	1	zebrafish
hypo7_ATTCTACTCCTATGTT-1	hypo7	942	427	female1	16	16	OPCs	OPCs_0	0	zebrafish
hypo7_ATTCTACTCTTGAGAC-1	hypo7	2964	1520	female1	4	4	Glut_1	Glut_1_3	3	zebrafish
hypo7_ATTGGACAGCGGCTTC-1	hypo7	1497	818	female1	1	1	Glut_0	Glut_0_2	2	zebrafish
hypo7_ATTGGACAGTGAATTG-1	hypo7	1374	815	female1	7	7	GABA_1	GABA_1_0	0	zebrafish
hypo7_ATTGGACAGTGATCGG-1	hypo7	1232	600	female1	11	11	Glut_4	Glut_4_2	2	zebrafish
hypo7_ATTGGACCAGCGTAAG-1	hypo7	1751	906	female1	0	0	GABA_0	GABA_0_1	1	zebrafish
hypo7_ATTGGACGTCACCTAA-1	hypo7	2671	1063	female1	4	4	Glut_1	Glut_1_0	0	zebrafish
hypo7_ATTGGACGTGTAAGTA-1	hypo7	3091	1490	female1	0	0	GABA_0	GABA_0_0	0	zebrafish
hypo7_ATTGGACGTGTTTGTG-1	hypo7	724	406	female1	14	14	Endothelial	Endothelial_0	0	zebrafish
hypo7_ATTGGTGCAAAGGAAG-1	hypo7	2675	1245	female1	5	5	Otpa/b_1	Otpa/b_1_4	4	zebrafish
hypo7_ATTTCTGAGATGCGAC-1	hypo7	4129	1500	female1	36	36	vSMC/Pericytes	vSMC/Pericytes_0	0	zebrafish
hypo7_ATTTCTGAGGCTCTTA-1	hypo7	1760	1006	female1	1	1	Glut_0	Glut_0_0	0	zebrafish
hypo7_ATTTCTGAGTCGTACT-1	hypo7	3591	1677	female1	0	0	GABA_0	GABA_0_0	0	zebrafish
hypo7_ATTTCTGAGTTTGCGT-1	hypo7	2950	1406	female1	0	0	GABA_0	GABA_0_1	1	zebrafish
hypo7_ATTTCTGCAATGACCT-1	hypo7	1318	803	female1	1	1	Glut_0	Glut_0_0	0	zebrafish
hypo7_ATTTCTGCAATGGTCT-1	hypo7	6734	2298	female1	37	37	GABA_8	GABA_8_0	0	zebrafish
hypo7_ATTTCTGGTGTGGTTT-1	hypo7	668	217	female1	18	18	Erythrocytes	Erythrocytes_0	0	zebrafish
hypo7_ATTTCTGGTGTTGGGA-1	hypo7	1272	687	female1	3	3	GABA_Prdx1_1	GABA_Prdx1_1_6	6	zebrafish
hypo7_ATTTCTGGTTCTGAAC-1	hypo7	4646	1841	female1	8	8	Glut_2	Glut_2_5	5	zebrafish
hypo7_ATTTCTGTCGCAAACT-1	hypo7	5347	1892	female1	2	2	Progenitors_1	Progenitors_1_7	7	zebrafish
hypo7_CAACCAAAGAGGGCTT-1	hypo7	1192	686	female1	11	11	Glut_4	Glut_4_0	0	zebrafish
hypo7_CAACCAAAGGATGGAA-1	hypo7	1604	829	female1	11	11	Glut_4	Glut_4_2	2	zebrafish
hypo7_CAACCAAAGTAGTGCG-1	hypo7	3823	1658	female1	2	2	Progenitors_1	Progenitors_1_8	8	zebrafish
hypo7_CAACCAAGTTGGTTTG-1	hypo7	1806	811	female1	11	11	Glut_4	Glut_4_4	4	zebrafish
hypo7_CAACCAAGTTTGTTTC-1	hypo7	2455	896	female1	2	2	Progenitors_1	Progenitors_1_0	0	zebrafish
hypo7_CAACCAATCAGGCGAA-1	hypo7	3659	1293	female1	28	28	Progenitors_2	Progenitors_2_0	0	zebrafish
hypo7_CAACCTCAGTGTGAAT-1	hypo7	1161	673	female1	1	1	Glut_0	Glut_0_2	2	zebrafish
hypo7_CAACCTCCAAGCCATT-1	hypo7	1380	742	female1	0	0	GABA_0	GABA_0_1	1	zebrafish
hypo7_CAACCTCGTAGCAAAT-1	hypo7	985	624	female1	1	1	Glut_0	Glut_0_2	2	zebrafish
hypo7_CAACTAGCAAATACAG-1	hypo7	1340	654	female1	8	8	Glut_2	Glut_2_0	0	zebrafish
hypo7_CAACTAGCAGATCCAT-1	hypo7	1283	670	female1	3	3	GABA_Prdx1_1	GABA_Prdx1_1_3	3	zebrafish
hypo7_CAACTAGGTGTGAAAT-1	hypo7	3363	1432	female1	19	19	GABA_4	GABA_4_2	2	zebrafish
hypo7_CAAGAAAAGGCTCAGA-1	hypo7	1685	962	female1	19	19	GABA_4	GABA_4_0	0	zebrafish
hypo7_CAAGAAACACAGGTTT-1	hypo7	2869	1389	female1	31	31	Glut_6	Glut_6_0	0	zebrafish
hypo7_CAAGAAACAGCTCGCA-1	hypo7	2309	1129	female1	7	7	GABA_1	GABA_1_1	1	zebrafish
hypo7_CAAGAAAGTGCCTTGG-1	hypo7	1386	682	female1	5	5	Otpa/b_1	Otpa/b_1_5	5	zebrafish
hypo7_CAAGAAATCCTACAGA-1	hypo7	1925	963	female1	1	1	Glut_0	Glut_0_2	2	zebrafish
hypo7_CAAGAAATCGGTCCGA-1	hypo7	2718	1136	female1	2	2	Progenitors_1	Progenitors_1_7	7	zebrafish
hypo7_CAAGATCAGGTGCAAC-1	hypo7	2161	945	female1	19	19	GABA_4	GABA_4_0	0	zebrafish
hypo7_CAAGATCCACATCTTT-1	hypo7	770	461	female1	0	0	GABA_0	GABA_0_0	0	zebrafish
hypo7_CAAGATCGTACCAGTT-1	hypo7	1840	759	female1	0	0	GABA_0	GABA_0_4	4	zebrafish
hypo7_CAAGATCGTCTTGTCC-1	hypo7	1215	730	female1	1	1	Glut_0	Glut_0_2	2	zebrafish
hypo7_CAAGATCGTCTTTCAT-1	hypo7	2531	1276	female1	7	7	GABA_1	GABA_1_1	1	zebrafish
hypo7_CAAGATCGTGAGTATA-1	hypo7	3591	990	female1	21	21	Tcells	Tcells_2	2	zebrafish
hypo7_CAAGATCTCTCTAAGG-1	hypo7	1470	725	female1	3	3	GABA_Prdx1_1	GABA_Prdx1_1_0	0	zebrafish
hypo7_CAAGATCTCTGCGTAA-1	hypo7	1793	309	female1	0	0	GABA_0	GABA_0_0	0	zebrafish
hypo7_CAAGGCCCATCGATGT-1	hypo7	1654	639	female1	18	18	Erythrocytes	Erythrocytes_1	1	zebrafish
hypo7_CAAGGCCCATGCCTAA-1	hypo7	2132	1181	female1	7	7	GABA_1	GABA_1_4	4	zebrafish
hypo7_CAAGTTGAGCCAGTTT-1	hypo7	1980	889	female1	8	8	Glut_2	Glut_2_0	0	zebrafish
hypo7_CAAGTTGAGCGTCTAT-1	hypo7	6838	1886	female1	5	5	Otpa/b_1	Otpa/b_1_2	2	zebrafish
hypo7_CAAGTTGCACCCAGTG-1	hypo7	2803	1248	female1	4	4	Glut_1	Glut_1_1	1	zebrafish
hypo7_CAAGTTGGTAGGCATG-1	hypo7	1819	739	female1	11	11	Glut_4	Glut_4_0	0	zebrafish
hypo7_CAAGTTGTCGAGAACG-1	hypo7	3932	1579	female1	4	4	Glut_1	Glut_1_5	5	zebrafish
hypo7_CACAAACAGAGGGCTT-1	hypo7	837	421	female1	16	16	OPCs	OPCs_0	0	zebrafish
hypo7_CACAAACAGATCTGAA-1	hypo7	3494	1490	female1	0	0	GABA_0	GABA_0_1	1	zebrafish
hypo7_CACAAACAGGACATTA-1	hypo7	4624	1999	female1	9	9	GABA_2	GABA_2_0	0	zebrafish
hypo7_CACAAACCAACCGCCA-1	hypo7	2855	1296	female1	6	6	Galanin	Galanin_0	0	zebrafish
hypo7_CACAAACTCTTCGGTC-1	hypo7	1334	737	female1	24	24	Macrophages	Macrophages_2	2	zebrafish
hypo7_CACACAAGTCAAAGAT-1	hypo7	1418	600	female1	0	0	GABA_0	GABA_0_2	2	zebrafish
hypo7_CACACAAGTTAAGTAG-1	hypo7	2203	1138	female1	0	0	GABA_0	GABA_0_7	7	zebrafish
hypo7_CACACAATCAACGAAA-1	hypo7	5974	2332	female1	2	2	Progenitors_1	Progenitors_1_8	8	zebrafish
hypo7_CACACAATCCGAATGT-1	hypo7	3820	1572	female1	4	4	Glut_1	Glut_1_0	0	zebrafish
hypo7_CACACAATCGCTAGCG-1	hypo7	1606	821	female1	35	35	GABA_7	GABA_7_0	0	zebrafish
hypo7_CACACCTAGTGGGCTA-1	hypo7	1640	757	female1	6	6	Galanin	Galanin_3	3	zebrafish
hypo7_CACACCTCACAGATTC-1	hypo7	851	389	female1	0	0	GABA_0	GABA_0_3	3	zebrafish
hypo7_CACACCTGTACAGACG-1	hypo7	1403	774	female1	0	0	GABA_0	GABA_0_4	4	zebrafish
hypo7_CACACCTGTAGAGCTG-1	hypo7	1578	838	female1	12	12	GABA_3	GABA_3_0	0	zebrafish
hypo7_CACACCTGTATGAAAC-1	hypo7	2520	1331	female1	0	0	GABA_0	GABA_0_0	0	zebrafish
hypo7_CACACTCAGAGACGAA-1	hypo7	4970	1944	female1	4	4	Glut_1	Glut_1_0	0	zebrafish
hypo7_CACACTCAGATCCCAT-1	hypo7	2586	779	female1	17	17	Microglia	Microglia_0	0	zebrafish
hypo7_CACACTCAGGACCACA-1	hypo7	2344	779	female1	17	17	Microglia	Microglia_1	1	zebrafish
hypo7_CACACTCCAATAGCGG-1	hypo7	1506	687	female1	4	4	Glut_1	Glut_1_2	2	zebrafish
hypo7_CACACTCCAGCGTCCA-1	hypo7	1073	570	female1	3	3	GABA_Prdx1_1	GABA_Prdx1_1_3	3	zebrafish
hypo7_CACACTCGTTCTCATT-1	hypo7	3900	1500	female1	6	6	Galanin	Galanin_2	2	zebrafish
hypo7_CACACTCTCCATGAAC-1	hypo7	1424	787	female1	1	1	Glut_0	Glut_0_2	2	zebrafish
hypo7_CACACTCTCTCGATGA-1	hypo7	2479	1051	female1	10	10	Glut_3	Glut_3_2	2	zebrafish
hypo7_CACAGGCAGACATAAC-1	hypo7	2741	1238	female1	5	5	Otpa/b_1	Otpa/b_1_4	4	zebrafish
hypo7_CACAGGCAGCAATCTC-1	hypo7	3687	1645	female1	13	13	Glut_5	Glut_5_0	0	zebrafish
hypo7_CACAGGCAGGCCATAG-1	hypo7	4613	1802	female1	4	4	Glut_1	Glut_1_1	1	zebrafish
hypo7_CACAGGCCAGCTTCGG-1	hypo7	1584	630	female1	22	22	Oligodendrocytes	Oligodendrocytes_0	0	zebrafish
hypo7_CACAGGCGTGACCAAG-1	hypo7	2973	1409	female1	10	10	Glut_3	Glut_3_0	0	zebrafish
hypo7_CACAGGCGTGTGAATA-1	hypo7	1605	866	female1	15	15	GABA_Prdx1_2	GABA_Prdx1_2_0	0	zebrafish
hypo7_CACAGGCTCAAAGACA-1	hypo7	1122	573	female1	28	28	Progenitors_2	Progenitors_2_0	0	zebrafish
hypo7_CACAGGCTCCGCATCT-1	hypo7	1963	922	female1	5	5	Otpa/b_1	Otpa/b_1_0	0	zebrafish
hypo7_CACAGGCTCTTCGAGA-1	hypo7	2487	1336	female1	7	7	GABA_1	GABA_1_5	5	zebrafish
hypo7_CACAGTACAACGATGG-1	hypo7	5573	1401	female1	2	2	Progenitors_1	Progenitors_1_5	5	zebrafish
hypo7_CACAGTACACAGATTC-1	hypo7	1470	730	female1	11	11	Glut_4	Glut_4_4	4	zebrafish
hypo7_CACAGTACATGAGCGA-1	hypo7	966	627	female1	9	9	GABA_2	GABA_2_0	0	zebrafish
hypo7_CACAGTAGTATATGGA-1	hypo7	1145	562	female1	32	32	Glut_7	Glut_7_0	0	zebrafish
hypo7_CACAGTAGTTTAGCTG-1	hypo7	799	455	female1	10	10	Glut_3	Glut_3_2	2	zebrafish
hypo7_CACATAGAGTAAGTAC-1	hypo7	2136	1066	female1	5	5	Otpa/b_1	Otpa/b_1_1	1	zebrafish
hypo7_CACATAGAGTGACATA-1	hypo7	1446	761	female1	9	9	GABA_2	GABA_2_6	6	zebrafish
hypo7_CACATAGCACAACGCC-1	hypo7	1810	993	female1	1	1	Glut_0	Glut_0_0	0	zebrafish
hypo7_CACATAGCACGGTTTA-1	hypo7	1106	379	female1	21	21	Tcells	Tcells_1	1	zebrafish
hypo7_CACATAGCACTTACGA-1	hypo7	5092	2126	female1	10	10	Glut_3	Glut_3_10	10	zebrafish
hypo7_CACATAGCATCGATTG-1	hypo7	2884	1213	female1	23	23	Lymphatic	Lymphatic_2	2	zebrafish
hypo7_CACATAGGTGTTTGTG-1	hypo7	1180	516	female1	2	2	Progenitors_1	Progenitors_1_0	0	zebrafish
hypo7_CACATTTAGCTAGCCC-1	hypo7	919	406	female1	2	2	Progenitors_1	Progenitors_1_1	1	zebrafish
hypo7_CACATTTTCAGTTTGG-1	hypo7	1318	364	female1	21	21	Tcells	Tcells_1	1	zebrafish
hypo7_CACATTTTCGTTTAGG-1	hypo7	1984	842	female1	20	20	GABA_5	GABA_5_0	0	zebrafish
hypo7_CACCACTCATACTACG-1	hypo7	3213	1389	female1	16	16	OPCs	OPCs_1	1	zebrafish
hypo7_CACCACTGTAAGGGCT-1	hypo7	747	347	female1	19	19	GABA_4	GABA_4_0	0	zebrafish
hypo7_CACCAGGAGAGTAATC-1	hypo7	3525	1486	female1	7	7	GABA_1	GABA_1_0	0	zebrafish
hypo7_CACCAGGAGCCCTAAT-1	hypo7	2731	1209	female1	2	2	Progenitors_1	Progenitors_1_7	7	zebrafish
hypo7_CACCAGGAGGCAATTA-1	hypo7	2727	1281	female1	7	7	GABA_1	GABA_1_1	1	zebrafish
hypo7_CACCAGGAGTAACCCT-1	hypo7	2389	1206	female1	0	0	GABA_0	GABA_0_5	5	zebrafish
hypo7_CACCAGGAGTGAAGTT-1	hypo7	794	427	female1	16	16	OPCs	OPCs_0	0	zebrafish
hypo7_CACCAGGAGTTAAGTG-1	hypo7	851	411	female1	11	11	Glut_4	Glut_4_4	4	zebrafish
hypo7_CACCAGGCACAGCCCA-1	hypo7	2932	1291	female1	0	0	GABA_0	GABA_0_6	6	zebrafish
hypo7_CACCAGGCAGACGCTC-1	hypo7	1726	789	female1	8	8	Glut_2	Glut_2_0	0	zebrafish
hypo7_CACCAGGCATACGCTA-1	hypo7	1292	409	female1	2	2	Progenitors_1	Progenitors_1_7	7	zebrafish
hypo7_CACCAGGGTGATGATA-1	hypo7	2568	1253	female1	13	13	Glut_5	Glut_5_1	1	zebrafish
hypo7_CACCTTGAGAGGTTGC-1	hypo7	1778	396	female1	21	21	Tcells	Tcells_1	1	zebrafish
hypo7_CACCTTGGTTAAGAAC-1	hypo7	3276	1401	female1	7	7	GABA_1	GABA_1_2	2	zebrafish
hypo7_CACCTTGTCCCATTTA-1	hypo7	1965	1012	female1	15	15	GABA_Prdx1_2	GABA_Prdx1_2_0	0	zebrafish
hypo7_CACCTTGTCCGAGCCA-1	hypo7	4562	1834	female1	7	7	GABA_1	GABA_1_0	0	zebrafish
hypo7_CACCTTGTCTTGTACT-1	hypo7	740	371	female1	11	11	Glut_4	Glut_4_0	0	zebrafish
hypo7_CACTCCAAGCTAAGAT-1	hypo7	2303	1052	female1	12	12	GABA_3	GABA_3_3	3	zebrafish
hypo7_CACTCCAAGGGTATCG-1	hypo7	2401	1174	female1	0	0	GABA_0	GABA_0_2	2	zebrafish
hypo7_CACTCCAAGTGGTCCC-1	hypo7	3423	1600	female1	8	8	Glut_2	Glut_2_1	1	zebrafish
hypo7_CACTCCAGTCCGAGTC-1	hypo7	1173	581	female1	0	0	GABA_0	GABA_0_0	0	zebrafish
hypo7_CACTCCAGTTGTCGCG-1	hypo7	4404	1665	female1	14	14	Endothelial	Endothelial_1	1	zebrafish
hypo7_CAGAATCAGACTTTCG-1	hypo7	733	496	female1	33	33	GABA_Prdx1_3	GABA_Prdx1_3_0	0	zebrafish
hypo7_CAGAATCAGATATGCA-1	hypo7	2891	1180	female1	10	10	Glut_3	Glut_3_0	0	zebrafish
hypo7_CAGAATCAGATGGCGT-1	hypo7	2254	911	female1	11	11	Glut_4	Glut_4_0	0	zebrafish
hypo7_CAGAATCAGCCACCTG-1	hypo7	4140	1614	female1	4	4	Glut_1	Glut_1_0	0	zebrafish
hypo7_CAGAATCCACTTACGA-1	hypo7	1850	761	female1	9	9	GABA_2	GABA_2_5	5	zebrafish
hypo7_CAGAATCTCGTACGGC-1	hypo7	747	452	female1	0	0	GABA_0	GABA_0_0	0	zebrafish
hypo7_CAGAATCTCTTGCATT-1	hypo7	1753	811	female1	5	5	Otpa/b_1	Otpa/b_1_5	5	zebrafish
hypo7_CAGAGAGAGGAGTAGA-1	hypo7	1207	656	female1	0	0	GABA_0	GABA_0_8	8	zebrafish
hypo7_CAGAGAGAGGGATACC-1	hypo7	1725	612	female1	17	17	Microglia	Microglia_1	1	zebrafish
hypo7_CAGAGAGCAACAACCT-1	hypo7	1819	895	female1	26	26	GABA_6	GABA_6_0	0	zebrafish
hypo7_CAGAGAGCAAGAAGAG-1	hypo7	1235	644	female1	1	1	Glut_0	Glut_0_2	2	zebrafish
hypo7_CAGAGAGCAGTCTTCC-1	hypo7	1383	422	female1	18	18	Erythrocytes	Erythrocytes_0	0	zebrafish
hypo7_CAGAGAGTCAAGAAGT-1	hypo7	3535	1538	female1	7	7	GABA_1	GABA_1_3	3	zebrafish
hypo7_CAGATCAAGATCACGG-1	hypo7	1075	395	female1	7	7	GABA_1	GABA_1_1	1	zebrafish
hypo7_CAGATCAAGCCGGTAA-1	hypo7	1698	826	female1	0	0	GABA_0	GABA_0_4	4	zebrafish
hypo7_CAGATCACACACAGAG-1	hypo7	3581	1343	female1	2	2	Progenitors_1	Progenitors_1_7	7	zebrafish
hypo7_CAGATCACACATGTGT-1	hypo7	1641	908	female1	1	1	Glut_0	Glut_0_2	2	zebrafish
hypo7_CAGATCACATAACCTG-1	hypo7	828	416	female1	0	0	GABA_0	GABA_0_0	0	zebrafish
hypo7_CAGATCAGTCCATCCT-1	hypo7	3071	1219	female1	13	13	Glut_5	Glut_5_0	0	zebrafish
hypo7_CAGATCAGTTCCGTCT-1	hypo7	2539	973	female1	2	2	Progenitors_1	Progenitors_1_4	4	zebrafish
hypo7_CAGATCATCTAACGGT-1	hypo7	2208	1117	female1	11	11	Glut_4	Glut_4_0	0	zebrafish
hypo7_CAGCAGCAGATAGGAG-1	hypo7	1449	636	female1	14	14	Endothelial	Endothelial_1	1	zebrafish
hypo7_CAGCAGCCAAGAGTCG-1	hypo7	3061	1307	female1	8	8	Glut_2	Glut_2_1	1	zebrafish
hypo7_CAGCAGCCAAGTTGTC-1	hypo7	1062	508	female1	4	4	Glut_1	Glut_1_7	7	zebrafish
hypo7_CAGCAGCCAATACGCT-1	hypo7	2448	1201	female1	10	10	Glut_3	Glut_3_1	1	zebrafish
hypo7_CAGCAGCCATACTACG-1	hypo7	5677	1894	female1	37	37	GABA_8	GABA_8_0	0	zebrafish
hypo7_CAGCAGCGTATAATGG-1	hypo7	1582	716	female1	13	13	Glut_5	Glut_5_0	0	zebrafish
hypo7_CAGCAGCGTCTAAACC-1	hypo7	3585	1424	female1	20	20	GABA_5	GABA_5_0	0	zebrafish
hypo7_CAGCATAAGACTCGGA-1	hypo7	2399	1098	female1	6	6	Galanin	Galanin_1	1	zebrafish
hypo7_CAGCATAAGTGGTAGC-1	hypo7	1368	707	female1	11	11	Glut_4	Glut_4_0	0	zebrafish
hypo7_CAGCATACAAGGACTG-1	hypo7	1096	563	female1	0	0	GABA_0	GABA_0_2	2	zebrafish
hypo7_CAGCATACAGTCTTCC-1	hypo7	1573	767	female1	3	3	GABA_Prdx1_1	GABA_Prdx1_1_3	3	zebrafish
hypo7_CAGCATATCCGGGTGT-1	hypo7	2910	1344	female1	10	10	Glut_3	Glut_3_5	5	zebrafish
hypo7_CAGCATATCCGTCATC-1	hypo7	1410	612	female1	14	14	Endothelial	Endothelial_0	0	zebrafish
hypo7_CAGCCGAAGCGGATCA-1	hypo7	5131	2071	female1	19	19	GABA_4	GABA_4_4	4	zebrafish
hypo7_CAGCCGAAGCGTTCCG-1	hypo7	9841	2246	female1	27	27	Ependymal	Ependymal_3	3	zebrafish
hypo7_CAGCCGACACATGTGT-1	hypo7	1156	571	female1	4	4	Glut_1	Glut_1_1	1	zebrafish
hypo7_CAGCGACCAATGCCAT-1	hypo7	7201	2427	female1	0	0	GABA_0	GABA_0_6	6	zebrafish
hypo7_CAGCGACCAGCAGTTT-1	hypo7	1707	732	female1	22	22	Oligodendrocytes	Oligodendrocytes_2	2	zebrafish
hypo7_CAGCGACGTCTAGCCG-1	hypo7	3089	1298	female1	6	6	Galanin	Galanin_4	4	zebrafish
hypo7_CAGCGACTCAACCATG-1	hypo7	854	397	female1	13	13	Glut_5	Glut_5_1	1	zebrafish
hypo7_CAGCGACTCGCAAACT-1	hypo7	793	456	female1	3	3	GABA_Prdx1_1	GABA_Prdx1_1_1	1	zebrafish
hypo7_CAGCTAAAGAATGTTG-1	hypo7	1370	744	female1	1	1	Glut_0	Glut_0_2	2	zebrafish
hypo7_CAGCTAATCGAGAGCA-1	hypo7	5220	1908	female1	4	4	Glut_1	Glut_1_2	2	zebrafish
hypo7_CAGCTAATCTGTCTCG-1	hypo7	1281	679	female1	9	9	GABA_2	GABA_2_2	2	zebrafish
hypo7_CAGCTGGCAAGAGTCG-1	hypo7	3602	1616	female1	6	6	Galanin	Galanin_3	3	zebrafish
hypo7_CAGCTGGGTAAGAGGA-1	hypo7	980	550	female1	0	0	GABA_0	GABA_0_5	5	zebrafish
hypo7_CAGCTGGGTAGTACCT-1	hypo7	4715	1465	female1	2	2	Progenitors_1	Progenitors_1_7	7	zebrafish
hypo7_CAGCTGGGTTCACCTC-1	hypo7	3283	1323	female1	4	4	Glut_1	Glut_1_6	6	zebrafish
hypo7_CAGCTGGTCGCCTGTT-1	hypo7	1790	916	female1	1	1	Glut_0	Glut_0_0	0	zebrafish
hypo7_CAGGTGCAGACAATAC-1	hypo7	7467	1741	female1	19	19	GABA_4	GABA_4_3	3	zebrafish
hypo7_CAGGTGCAGGAGCGAG-1	hypo7	4074	1535	female1	2	2	Progenitors_1	Progenitors_1_7	7	zebrafish
hypo7_CAGGTGCCAGGTTTCA-1	hypo7	2580	1107	female1	11	11	Glut_4	Glut_4_4	4	zebrafish
hypo7_CAGGTGCCATCGTCGG-1	hypo7	1050	420	female1	21	21	Tcells	Tcells_0	0	zebrafish
hypo7_CAGGTGCGTCTTGTCC-1	hypo7	1875	998	female1	1	1	Glut_0	Glut_0_3	3	zebrafish
hypo7_CAGGTGCGTTGTTTGG-1	hypo7	1311	752	female1	1	1	Glut_0	Glut_0_2	2	zebrafish
hypo7_CAGGTGCTCCTATGTT-1	hypo7	4628	1842	female1	2	2	Progenitors_1	Progenitors_1_8	8	zebrafish
hypo7_CAGTAACAGTCCGTAT-1	hypo7	1109	503	female1	2	2	Progenitors_1	Progenitors_1_6	6	zebrafish
hypo7_CAGTAACCACAGGAGT-1	hypo7	2656	1118	female1	6	6	Galanin	Galanin_1	1	zebrafish
hypo7_CAGTAACCATGCCTTC-1	hypo7	1606	886	female1	1	1	Glut_0	Glut_0_2	2	zebrafish
hypo7_CAGTAACGTGAAAGAG-1	hypo7	1757	937	female1	6	6	Galanin	Galanin_2	2	zebrafish
hypo7_CAGTAACGTTGGTGGA-1	hypo7	1589	816	female1	7	7	GABA_1	GABA_1_0	0	zebrafish
hypo7_CAGTAACGTTTAGGAA-1	hypo7	7933	1001	female1	27	27	Ependymal	Ependymal_0	0	zebrafish
hypo7_CAGTAACTCCGCATAA-1	hypo7	2449	1180	female1	6	6	Galanin	Galanin_2	2	zebrafish
hypo7_CAGTCCTAGCTCCTCT-1	hypo7	3426	1181	female1	2	2	Progenitors_1	Progenitors_1_4	4	zebrafish
hypo7_CAGTCCTCAGCTGCTG-1	hypo7	891	204	female1	18	18	Erythrocytes	Erythrocytes_0	0	zebrafish
hypo7_CAGTCCTCAGGCTCAC-1	hypo7	1442	733	female1	9	9	GABA_2	GABA_2_6	6	zebrafish
hypo7_CAGTCCTCATGCATGT-1	hypo7	1141	698	female1	3	3	GABA_Prdx1_1	GABA_Prdx1_1_1	1	zebrafish
hypo7_CAGTCCTGTGCGGTAA-1	hypo7	1604	585	female1	24	24	Macrophages	Macrophages_0	0	zebrafish
hypo7_CAGTCCTGTGGTCCGT-1	hypo7	2376	1081	female1	0	0	GABA_0	GABA_0_1	1	zebrafish
hypo7_CAGTCCTTCTGATTCT-1	hypo7	4360	1514	female1	8	8	Glut_2	Glut_2_2	2	zebrafish
hypo7_CATATGGAGGTGCTTT-1	hypo7	1494	740	female1	3	3	GABA_Prdx1_1	GABA_Prdx1_1_3	3	zebrafish
hypo7_CATATGGAGTGAAGAG-1	hypo7	1215	667	female1	0	0	GABA_0	GABA_0_2	2	zebrafish
hypo7_CATATGGAGTGGGTTG-1	hypo7	2389	980	female1	19	19	GABA_4	GABA_4_2	2	zebrafish
hypo7_CATATGGTCCCAAGTA-1	hypo7	1828	690	female1	14	14	Endothelial	Endothelial_0	0	zebrafish
hypo7_CATATGGTCGAATGCT-1	hypo7	1041	552	female1	4	4	Glut_1	Glut_1_6	6	zebrafish
hypo7_CATATGGTCGCTTAGA-1	hypo7	1299	592	female1	22	22	Oligodendrocytes	Oligodendrocytes_0	0	zebrafish
hypo7_CATATGGTCTCGATGA-1	hypo7	4209	1836	female1	4	4	Glut_1	Glut_1_0	0	zebrafish
hypo7_CATATGGTCTTGAGAC-1	hypo7	4010	1720	female1	13	13	Glut_5	Glut_5_0	0	zebrafish
hypo7_CATATTCGTGAGGGTT-1	hypo7	1237	520	female1	0	0	GABA_0	GABA_0_0	0	zebrafish
hypo7_CATATTCGTGTGACCC-1	hypo7	1827	923	female1	0	0	GABA_0	GABA_0_4	4	zebrafish
hypo7_CATATTCTCAGCTCGG-1	hypo7	2250	1030	female1	11	11	Glut_4	Glut_4_0	0	zebrafish
hypo7_CATATTCTCGATAGAA-1	hypo7	785	456	female1	1	1	Glut_0	Glut_0_2	2	zebrafish
hypo7_CATCAAGAGATCGATA-1	hypo7	2289	1105	female1	0	0	GABA_0	GABA_0_5	5	zebrafish
hypo7_CATCAAGAGCGCCTCA-1	hypo7	6480	2443	female1	0	0	GABA_0	GABA_0_7	7	zebrafish
hypo7_CATCAAGCATGGTCTA-1	hypo7	6632	2372	female1	4	4	Glut_1	Glut_1_1	1	zebrafish
hypo7_CATCAAGGTCTCCCTA-1	hypo7	1326	637	female1	11	11	Glut_4	Glut_4_5	5	zebrafish
hypo7_CATCAAGTCGTCGTTC-1	hypo7	1196	641	female1	0	0	GABA_0	GABA_0_2	2	zebrafish
hypo7_CATCAAGTCTGTCTCG-1	hypo7	1386	738	female1	1	1	Glut_0	Glut_0_2	2	zebrafish
hypo7_CATCAGAAGCTCCCAG-1	hypo7	3729	1674	female1	4	4	Glut_1	Glut_1_2	2	zebrafish
hypo7_CATCAGAGTACCTACA-1	hypo7	5724	2269	female1	9	9	GABA_2	GABA_2_2	2	zebrafish
hypo7_CATCAGAGTAGGGTAC-1	hypo7	3328	966	female1	14	14	Endothelial	Endothelial_2	2	zebrafish
hypo7_CATCAGAGTATCGCAT-1	hypo7	7143	1976	female1	5	5	Otpa/b_1	Otpa/b_1_2	2	zebrafish
hypo7_CATCAGAGTCTAAACC-1	hypo7	905	387	female1	21	21	Tcells	Tcells_0	0	zebrafish
hypo7_CATCAGATCCCATTTA-1	hypo7	3278	1317	female1	8	8	Glut_2	Glut_2_0	0	zebrafish
hypo7_CATCCACAGTCATGCT-1	hypo7	713	358	female1	0	0	GABA_0	GABA_0_0	0	zebrafish
hypo7_CATCCACGTAAGAGGA-1	hypo7	5432	2005	female1	4	4	Glut_1	Glut_1_2	2	zebrafish
hypo7_CATCCACGTCACCCAG-1	hypo7	668	430	female1	7	7	GABA_1	GABA_1_2	2	zebrafish
hypo7_CATCCACGTCTCAACA-1	hypo7	1475	588	female1	20	20	GABA_5	GABA_5_0	0	zebrafish
hypo7_CATCCACGTGCCTTGG-1	hypo7	1718	826	female1	8	8	Glut_2	Glut_2_0	0	zebrafish
hypo7_CATCCACGTTAAGAAC-1	hypo7	1713	732	female1	23	23	Lymphatic	Lymphatic_0	0	zebrafish
hypo7_CATCCACTCGCATGGC-1	hypo7	1033	534	female1	0	0	GABA_0	GABA_0_5	5	zebrafish
hypo7_CATCCACTCTGTTGAG-1	hypo7	1705	253	female1	18	18	Erythrocytes	Erythrocytes_0	0	zebrafish
hypo7_CATCGAAAGGGATGGG-1	hypo7	1313	766	female1	1	1	Glut_0	Glut_0_0	0	zebrafish
hypo7_CATCGAAAGTGGGATC-1	hypo7	718	245	female1	22	22	Oligodendrocytes	Oligodendrocytes_1	1	zebrafish
hypo7_CATCGAACACCAGCAC-1	hypo7	3115	1384	female1	20	20	GABA_5	GABA_5_0	0	zebrafish
hypo7_CATCGAACACCTGGTG-1	hypo7	3705	1495	female1	5	5	Otpa/b_1	Otpa/b_1_5	5	zebrafish
hypo7_CATCGAACAGCATGAG-1	hypo7	891	541	female1	15	15	GABA_Prdx1_2	GABA_Prdx1_2_0	0	zebrafish
hypo7_CATCGAAGTCCGTGAC-1	hypo7	2982	1304	female1	4	4	Glut_1	Glut_1_4	4	zebrafish
hypo7_CATCGAAGTTAGAACA-1	hypo7	686	337	female1	11	11	Glut_4	Glut_4_4	4	zebrafish
hypo7_CATCGAAGTTTGTGTG-1	hypo7	927	474	female1	6	6	Galanin	Galanin_0	0	zebrafish
hypo7_CATCGAATCATATCGG-1	hypo7	2190	742	female1	21	21	Tcells	Tcells_2	2	zebrafish
hypo7_CATCGGGAGGCGACAT-1	hypo7	3953	1653	female1	4	4	Glut_1	Glut_1_4	4	zebrafish
hypo7_CATCGGGAGTACGTAA-1	hypo7	2210	1121	female1	8	8	Glut_2	Glut_2_1	1	zebrafish
hypo7_CATCGGGCACCTTGTC-1	hypo7	1176	688	female1	1	1	Glut_0	Glut_0_0	0	zebrafish
hypo7_CATCGGGCACGGCTAC-1	hypo7	1224	660	female1	15	15	GABA_Prdx1_2	GABA_Prdx1_2_0	0	zebrafish
hypo7_CATCGGGCATCGGAAG-1	hypo7	662	325	female1	0	0	GABA_0	GABA_0_0	0	zebrafish
hypo7_CATCGGGGTATAGGTA-1	hypo7	1068	201	female1	18	18	Erythrocytes	Erythrocytes_0	0	zebrafish
hypo7_CATGACACATGATCCA-1	hypo7	1171	567	female1	10	10	Glut_3	Glut_3_9	9	zebrafish
hypo7_CATGACACATTCCTGC-1	hypo7	1124	637	female1	3	3	GABA_Prdx1_1	GABA_Prdx1_1_4	4	zebrafish
hypo7_CATGACATCCGAATGT-1	hypo7	997	460	female1	26	26	GABA_6	GABA_6_0	0	zebrafish
hypo7_CATGCCTAGTGAATTG-1	hypo7	663	323	female1	7	7	GABA_1	GABA_1_1	1	zebrafish
hypo7_CATGCCTCAAGCCCAC-1	hypo7	2164	962	female1	7	7	GABA_1	GABA_1_0	0	zebrafish
hypo7_CATGCCTCACGGTTTA-1	hypo7	4657	1797	female1	4	4	Glut_1	Glut_1_2	2	zebrafish
hypo7_CATGCCTGTGCACTTA-1	hypo7	977	518	female1	8	8	Glut_2	Glut_2_2	2	zebrafish
hypo7_CATGCCTGTGTAAGTA-1	hypo7	1289	494	female1	24	24	Macrophages	Macrophages_1	1	zebrafish
hypo7_CATGCCTGTTCAACCA-1	hypo7	785	281	female1	18	18	Erythrocytes	Erythrocytes_0	0	zebrafish
hypo7_CATGCCTGTTGACGTT-1	hypo7	1225	705	female1	15	15	GABA_Prdx1_2	GABA_Prdx1_2_0	0	zebrafish
hypo7_CATGCCTTCACTTACT-1	hypo7	1631	719	female1	23	23	Lymphatic	Lymphatic_0	0	zebrafish
hypo7_CATGCCTTCTTTACAC-1	hypo7	2419	1102	female1	0	0	GABA_0	GABA_0_4	4	zebrafish
hypo7_CATGGCGAGACTACAA-1	hypo7	5337	1937	female1	4	4	Glut_1	Glut_1_4	4	zebrafish
hypo7_CATGGCGAGACTCGGA-1	hypo7	985	497	female1	2	2	Progenitors_1	Progenitors_1_1	1	zebrafish
hypo7_CATGGCGAGGCCCGTT-1	hypo7	1623	239	female1	18	18	Erythrocytes	Erythrocytes_0	0	zebrafish
hypo7_CATGGCGAGTACGCCC-1	hypo7	1829	881	female1	3	3	GABA_Prdx1_1	GABA_Prdx1_1_2	2	zebrafish
hypo7_CATGGCGAGTGAACGC-1	hypo7	1029	534	female1	20	20	GABA_5	GABA_5_0	0	zebrafish
hypo7_CATGGCGCAAGGTGTG-1	hypo7	1446	722	female1	26	26	GABA_6	GABA_6_0	0	zebrafish
hypo7_CATGGCGCAGACAAAT-1	hypo7	784	413	female1	22	22	Oligodendrocytes	Oligodendrocytes_0	0	zebrafish
hypo7_CATGGCGCAGGGAGAG-1	hypo7	1155	548	female1	2	2	Progenitors_1	Progenitors_1_5	5	zebrafish
hypo7_CATGGCGCATACCATG-1	hypo7	2969	1414	female1	8	8	Glut_2	Glut_2_1	1	zebrafish
hypo7_CATGGCGCATGGTCAT-1	hypo7	1169	684	female1	1	1	Glut_0	Glut_0_2	2	zebrafish
hypo7_CATGGCGGTCCAGTTA-1	hypo7	1208	431	female1	0	0	GABA_0	GABA_0_3	3	zebrafish
hypo7_CATGGCGTCAATAAGG-1	hypo7	1373	729	female1	4	4	Glut_1	Glut_1_3	3	zebrafish
hypo7_CATGGCGTCGGCGCAT-1	hypo7	1154	727	female1	0	0	GABA_0	GABA_0_2	2	zebrafish
hypo7_CATGGCGTCTGCAGTA-1	hypo7	1824	756	female1	14	14	Endothelial	Endothelial_0	0	zebrafish
hypo7_CATTATCAGGAGTAGA-1	hypo7	1799	942	female1	12	12	GABA_3	GABA_3_1	1	zebrafish
hypo7_CATTATCCAGATCGGA-1	hypo7	2917	1130	female1	28	28	Progenitors_2	Progenitors_2_0	0	zebrafish
hypo7_CATTATCGTTTACTCT-1	hypo7	1009	384	female1	17	17	Microglia	Microglia_0	0	zebrafish
hypo7_CATTATCTCAGTACGT-1	hypo7	1193	692	female1	1	1	Glut_0	Glut_0_2	2	zebrafish
hypo7_CATTATCTCCTAGGGC-1	hypo7	4140	1553	female1	19	19	GABA_4	GABA_4_0	0	zebrafish
hypo7_CATTATCTCTACTCAT-1	hypo7	682	370	female1	11	11	Glut_4	Glut_4_0	0	zebrafish
hypo7_CATTCGCAGAGAGCTC-1	hypo7	2933	1470	female1	0	0	GABA_0	GABA_0_5	5	zebrafish
hypo7_CATTCGCAGTCGTACT-1	hypo7	2509	1172	female1	6	6	Galanin	Galanin_3	3	zebrafish
hypo7_CATTCGCCAAGTAATG-1	hypo7	2710	955	female1	2	2	Progenitors_1	Progenitors_1_2	2	zebrafish
hypo7_CATTCGCCATCGATGT-1	hypo7	1179	679	female1	10	10	Glut_3	Glut_3_3	3	zebrafish
hypo7_CATTCGCGTAGGAGTC-1	hypo7	4473	429	female1	27	27	Ependymal	Ependymal_2	2	zebrafish
hypo7_CATTCGCGTCCGAGTC-1	hypo7	1565	871	female1	15	15	GABA_Prdx1_2	GABA_Prdx1_2_0	0	zebrafish
hypo7_CATTCGCTCCATTCTA-1	hypo7	2752	1161	female1	5	5	Otpa/b_1	Otpa/b_1_7	7	zebrafish
hypo7_CATTCGCTCTGCAAGT-1	hypo7	1697	830	female1	5	5	Otpa/b_1	Otpa/b_1_0	0	zebrafish
hypo7_CCAATCCAGCTGTCTA-1	hypo7	1173	607	female1	11	11	Glut_4	Glut_4_2	2	zebrafish
hypo7_CCAATCCCAATCGGTT-1	hypo7	1519	784	female1	3	3	GABA_Prdx1_1	GABA_Prdx1_1_0	0	zebrafish
hypo7_CCAATCCCAATGGATA-1	hypo7	1970	1089	female1	13	13	Glut_5	Glut_5_1	1	zebrafish
hypo7_CCAATCCGTAGCAAAT-1	hypo7	827	454	female1	4	4	Glut_1	Glut_1_3	3	zebrafish
hypo7_CCAATCCGTATGAATG-1	hypo7	3320	1449	female1	16	16	OPCs	OPCs_1	1	zebrafish
hypo7_CCAATCCGTCACTTCC-1	hypo7	3292	1492	female1	10	10	Glut_3	Glut_3_1	1	zebrafish
hypo7_CCAATCCGTTAGAACA-1	hypo7	5762	2076	female1	5	5	Otpa/b_1	Otpa/b_1_3	3	zebrafish
hypo7_CCAATCCTCATGTAGC-1	hypo7	1231	683	female1	15	15	GABA_Prdx1_2	GABA_Prdx1_2_0	0	zebrafish
hypo7_CCAATCCTCCTGCCAT-1	hypo7	3300	1512	female1	7	7	GABA_1	GABA_1_0	0	zebrafish
hypo7_CCACCTAAGCGATATA-1	hypo7	1146	272	female1	18	18	Erythrocytes	Erythrocytes_0	0	zebrafish
hypo7_CCACCTAAGTTAGCGG-1	hypo7	1303	562	female1	7	7	GABA_1	GABA_1_1	1	zebrafish
hypo7_CCACCTACACGAAACG-1	hypo7	2006	945	female1	20	20	GABA_5	GABA_5_0	0	zebrafish
hypo7_CCACCTACAGATGGGT-1	hypo7	1279	721	female1	0	0	GABA_0	GABA_0_1	1	zebrafish
hypo7_CCACCTAGTAGAAAGG-1	hypo7	767	284	female1	8	8	Glut_2	Glut_2_1	1	zebrafish
hypo7_CCACCTAGTCTCATCC-1	hypo7	1410	795	female1	1	1	Glut_0	Glut_0_2	2	zebrafish
hypo7_CCACCTAGTCTCGTTC-1	hypo7	4147	1742	female1	10	10	Glut_3	Glut_3_2	2	zebrafish
hypo7_CCACCTAGTGCACGAA-1	hypo7	1277	706	female1	9	9	GABA_2	GABA_2_6	6	zebrafish
hypo7_CCACCTAGTTGATTCG-1	hypo7	871	391	female1	11	11	Glut_4	Glut_4_2	2	zebrafish
hypo7_CCACGGAAGCAGCCTC-1	hypo7	1901	251	female1	18	18	Erythrocytes	Erythrocytes_0	0	zebrafish
hypo7_CCACGGAGTCACCTAA-1	hypo7	5840	2017	female1	6	6	Galanin	Galanin_2	2	zebrafish
hypo7_CCACGGAGTTCAGGCC-1	hypo7	3038	1305	female1	26	26	GABA_6	GABA_6_0	0	zebrafish
hypo7_CCACTACAGTAGATGT-1	hypo7	2733	710	female1	22	22	Oligodendrocytes	Oligodendrocytes_0	0	zebrafish
hypo7_CCACTACAGTCCTCCT-1	hypo7	6410	2304	female1	12	12	GABA_3	GABA_3_3	3	zebrafish
hypo7_CCACTACAGTGAAGAG-1	hypo7	709	430	female1	7	7	GABA_1	GABA_1_4	4	zebrafish
hypo7_CCAGCGAAGACTAGGC-1	hypo7	2248	1178	female1	7	7	GABA_1	GABA_1_4	4	zebrafish
hypo7_CCAGCGAAGTCACGCC-1	hypo7	2985	1395	female1	4	4	Glut_1	Glut_1_0	0	zebrafish
hypo7_CCAGCGACATGGTCTA-1	hypo7	1660	950	female1	1	1	Glut_0	Glut_0_2	2	zebrafish
hypo7_CCAGCGAGTTCTGGTA-1	hypo7	2442	1221	female1	18	18	Erythrocytes	Erythrocytes_1	1	zebrafish
hypo7_CCAGCGAGTTGGTTTG-1	hypo7	2304	1094	female1	8	8	Glut_2	Glut_2_1	1	zebrafish
hypo7_CCATGTCAGCCCGAAA-1	hypo7	3059	1442	female1	18	18	Erythrocytes	Erythrocytes_1	1	zebrafish
hypo7_CCATGTCAGCGAGAAA-1	hypo7	1406	775	female1	20	20	GABA_5	GABA_5_0	0	zebrafish
hypo7_CCATGTCAGGGAAACA-1	hypo7	2410	1130	female1	0	0	GABA_0	GABA_0_2	2	zebrafish
hypo7_CCATGTCCAGATCGGA-1	hypo7	1885	937	female1	0	0	GABA_0	GABA_0_6	6	zebrafish
hypo7_CCATGTCGTCGCGTGT-1	hypo7	1004	486	female1	14	14	Endothelial	Endothelial_0	0	zebrafish
hypo7_CCATGTCTCCCTAATT-1	hypo7	2020	735	female1	23	23	Lymphatic	Lymphatic_0	0	zebrafish
hypo7_CCATGTCTCGCAAACT-1	hypo7	1193	385	female1	11	11	Glut_4	Glut_4_4	4	zebrafish
hypo7_CCATTCGCAGACTCGC-1	hypo7	901	309	female1	22	22	Oligodendrocytes	Oligodendrocytes_1	1	zebrafish
hypo7_CCATTCGGTGCCTGTG-1	hypo7	1284	683	female1	2	2	Progenitors_1	Progenitors_1_2	2	zebrafish
hypo7_CCATTCGTCAAACCGT-1	hypo7	1608	676	female1	7	7	GABA_1	GABA_1_4	4	zebrafish
hypo7_CCATTCGTCTCGCTTG-1	hypo7	1198	467	female1	11	11	Glut_4	Glut_4_4	4	zebrafish
hypo7_CCCAATCAGATCTGCT-1	hypo7	1617	700	female1	11	11	Glut_4	Glut_4_4	4	zebrafish
hypo7_CCCAATCAGCATGGCA-1	hypo7	2152	1027	female1	4	4	Glut_1	Glut_1_2	2	zebrafish
hypo7_CCCAATCAGTTAGCGG-1	hypo7	4539	1784	female1	7	7	GABA_1	GABA_1_0	0	zebrafish
hypo7_CCCAATCCAGCTGGCT-1	hypo7	1408	784	female1	1	1	Glut_0	Glut_0_2	2	zebrafish
hypo7_CCCAATCCAGCTTAAC-1	hypo7	5369	1990	female1	4	4	Glut_1	Glut_1_0	0	zebrafish
hypo7_CCCAATCCATTCTCAT-1	hypo7	825	305	female1	2	2	Progenitors_1	Progenitors_1_1	1	zebrafish
hypo7_CCCAATCGTCACCTAA-1	hypo7	1408	720	female1	6	6	Galanin	Galanin_1	1	zebrafish
hypo7_CCCAGTTAGCTGAAAT-1	hypo7	1586	843	female1	3	3	GABA_Prdx1_1	GABA_Prdx1_1_4	4	zebrafish
hypo7_CCCAGTTAGGTACTCT-1	hypo7	705	237	female1	18	18	Erythrocytes	Erythrocytes_0	0	zebrafish
hypo7_CCCAGTTAGGTGTGGT-1	hypo7	1324	649	female1	0	0	GABA_0	GABA_0_2	2	zebrafish
hypo7_CCCAGTTCAAACTGCT-1	hypo7	758	386	female1	36	36	vSMC/Pericytes	vSMC/Pericytes_1	1	zebrafish
hypo7_CCCAGTTCACGTTGGC-1	hypo7	1375	696	female1	3	3	GABA_Prdx1_1	GABA_Prdx1_1_3	3	zebrafish
hypo7_CCCAGTTCATTTGCCC-1	hypo7	1109	635	female1	3	3	GABA_Prdx1_1	GABA_Prdx1_1_1	1	zebrafish
hypo7_CCCAGTTTCTACTTAC-1	hypo7	1972	750	female1	23	23	Lymphatic	Lymphatic_0	0	zebrafish
hypo7_CCCAGTTTCTCATTCA-1	hypo7	5365	2041	female1	4	4	Glut_1	Glut_1_4	4	zebrafish
hypo7_CCCATACAGAAGCCCA-1	hypo7	2447	1207	female1	12	12	GABA_3	GABA_3_3	3	zebrafish
hypo7_CCCATACAGTTGAGAT-1	hypo7	831	529	female1	7	7	GABA_1	GABA_1_0	0	zebrafish
hypo7_CCCATACCAGCCTTTC-1	hypo7	4224	1729	female1	12	12	GABA_3	GABA_3_3	3	zebrafish
hypo7_CCCATACCATCATCCC-1	hypo7	1718	993	female1	1	1	Glut_0	Glut_0_2	2	zebrafish
hypo7_CCCATACCATGACGGA-1	hypo7	1138	669	female1	7	7	GABA_1	GABA_1_4	4	zebrafish
hypo7_CCCATACTCCACTCCA-1	hypo7	728	280	female1	21	21	Tcells	Tcells_1	1	zebrafish
hypo7_CCGGGATCAGGATTGG-1	hypo7	5355	2124	female1	13	13	Glut_5	Glut_5_0	0	zebrafish
hypo7_CCGGGATTCAGCGACC-1	hypo7	1105	576	female1	10	10	Glut_3	Glut_3_3	3	zebrafish
hypo7_CCGGGATTCGCCATAA-1	hypo7	3492	1583	female1	6	6	Galanin	Galanin_0	0	zebrafish
hypo7_CCGGTAGAGCTACCTA-1	hypo7	796	400	female1	0	0	GABA_0	GABA_0_2	2	zebrafish
hypo7_CCGGTAGCAATAGAGT-1	hypo7	1700	670	female1	20	20	GABA_5	GABA_5_0	0	zebrafish
hypo7_CCGGTAGGTTAAAGTG-1	hypo7	1117	600	female1	3	3	GABA_Prdx1_1	GABA_Prdx1_1_1	1	zebrafish
hypo7_CCGTACTAGAAACGCC-1	hypo7	4123	1625	female1	5	5	Otpa/b_1	Otpa/b_1_1	1	zebrafish
hypo7_CCGTACTAGACGACGT-1	hypo7	3074	1411	female1	4	4	Glut_1	Glut_1_4	4	zebrafish
hypo7_CCGTACTAGTCGAGTG-1	hypo7	3926	1652	female1	8	8	Glut_2	Glut_2_2	2	zebrafish
hypo7_CCGTACTAGTGTGGCA-1	hypo7	787	526	female1	0	0	GABA_0	GABA_0_0	0	zebrafish
hypo7_CCGTACTCAGACACTT-1	hypo7	842	524	female1	8	8	Glut_2	Glut_2_0	0	zebrafish
hypo7_CCGTACTCATAGAAAC-1	hypo7	2384	1063	female1	11	11	Glut_4	Glut_4_2	2	zebrafish
hypo7_CCGTACTCATGGAATA-1	hypo7	1158	695	female1	1	1	Glut_0	Glut_0_0	0	zebrafish
hypo7_CCGTACTGTCGCTTCT-1	hypo7	891	460	female1	15	15	GABA_Prdx1_2	GABA_Prdx1_2_0	0	zebrafish
hypo7_CCGTACTTCATACGGT-1	hypo7	1467	815	female1	1	1	Glut_0	Glut_0_2	2	zebrafish
hypo7_CCGTACTTCTTCATGT-1	hypo7	2860	1385	female1	7	7	GABA_1	GABA_1_1	1	zebrafish
hypo7_CCGTGGAAGCTCAACT-1	hypo7	2923	1286	female1	0	0	GABA_0	GABA_0_2	2	zebrafish
hypo7_CCGTGGACAATGCCAT-1	hypo7	2058	980	female1	4	4	Glut_1	Glut_1_4	4	zebrafish
hypo7_CCGTGGACATCGTCGG-1	hypo7	1314	828	female1	1	1	Glut_0	Glut_0_2	2	zebrafish
hypo7_CCGTGGATCACCAGGC-1	hypo7	4265	1720	female1	5	5	Otpa/b_1	Otpa/b_1_3	3	zebrafish
hypo7_CCGTGGATCGGAAATA-1	hypo7	1308	668	female1	1	1	Glut_0	Glut_0_2	2	zebrafish
hypo7_CCGTGGATCTGAGGGA-1	hypo7	1022	402	female1	2	2	Progenitors_1	Progenitors_1_4	4	zebrafish
hypo7_CCGTTCACAATGGAGC-1	hypo7	1422	540	female1	5	5	Otpa/b_1	Otpa/b_1_10	10	zebrafish
hypo7_CCGTTCACAGCGTTCG-1	hypo7	876	521	female1	33	33	GABA_Prdx1_3	GABA_Prdx1_3_0	0	zebrafish
hypo7_CCGTTCACATCGATTG-1	hypo7	1043	528	female1	0	0	GABA_0	GABA_0_0	0	zebrafish
hypo7_CCGTTCACATTAGCCA-1	hypo7	1312	440	female1	0	0	GABA_0	GABA_0_0	0	zebrafish
hypo7_CCGTTCACATTCTCAT-1	hypo7	1709	620	female1	0	0	GABA_0	GABA_0_0	0	zebrafish
hypo7_CCGTTCAGTCTGCCAG-1	hypo7	3388	1600	female1	5	5	Otpa/b_1	Otpa/b_1_1	1	zebrafish
hypo7_CCGTTCATCGCTAGCG-1	hypo7	1210	506	female1	2	2	Progenitors_1	Progenitors_1_6	6	zebrafish
hypo7_CCGTTCATCGGAGCAA-1	hypo7	1623	864	female1	1	1	Glut_0	Glut_0_2	2	zebrafish
hypo7_CCTAAAGGTCCGAGTC-1	hypo7	4298	1580	female1	2	2	Progenitors_1	Progenitors_1_1	1	zebrafish
hypo7_CCTACACAGCGATATA-1	hypo7	1396	620	female1	14	14	Endothelial	Endothelial_0	0	zebrafish
hypo7_CCTACACAGGACATTA-1	hypo7	6374	2187	female1	6	6	Galanin	Galanin_2	2	zebrafish
hypo7_CCTACACCATCGACGC-1	hypo7	1835	775	female1	14	14	Endothelial	Endothelial_0	0	zebrafish
hypo7_CCTACACGTACCGTAT-1	hypo7	3251	1378	female1	19	19	GABA_4	GABA_4_3	3	zebrafish
hypo7_CCTACCAAGGTAAACT-1	hypo7	3275	1486	female1	3	3	GABA_Prdx1_1	GABA_Prdx1_1_7	7	zebrafish
hypo7_CCTACCACAACGCACC-1	hypo7	2675	1319	female1	9	9	GABA_2	GABA_2_1	1	zebrafish
hypo7_CCTACCACAGCGTTCG-1	hypo7	2088	1056	female1	10	10	Glut_3	Glut_3_7	7	zebrafish
hypo7_CCTACCAGTAACGTTC-1	hypo7	2331	1281	female1	10	10	Glut_3	Glut_3_6	6	zebrafish
hypo7_CCTAGCTAGCGATATA-1	hypo7	1864	690	female1	2	2	Progenitors_1	Progenitors_1_0	0	zebrafish
hypo7_CCTAGCTAGTATCGAA-1	hypo7	734	433	female1	33	33	GABA_Prdx1_3	GABA_Prdx1_3_0	0	zebrafish
hypo7_CCTAGCTAGTATTGGA-1	hypo7	2089	1032	female1	4	4	Glut_1	Glut_1_3	3	zebrafish
hypo7_CCTAGCTCATGCTAGT-1	hypo7	1896	769	female1	6	6	Galanin	Galanin_0	0	zebrafish
hypo7_CCTAGCTGTCGTGGCT-1	hypo7	2810	1322	female1	5	5	Otpa/b_1	Otpa/b_1_0	0	zebrafish
hypo7_CCTAGCTGTCTTCAAG-1	hypo7	1605	810	female1	15	15	GABA_Prdx1_2	GABA_Prdx1_2_0	0	zebrafish
hypo7_CCTAGCTTCCACGTTC-1	hypo7	2993	1277	female1	5	5	Otpa/b_1	Otpa/b_1_2	2	zebrafish
hypo7_CCTAGCTTCCGTTGTC-1	hypo7	1840	983	female1	1	1	Glut_0	Glut_0_0	0	zebrafish
hypo7_CCTAGCTTCGGCCGAT-1	hypo7	3846	1663	female1	4	4	Glut_1	Glut_1_4	4	zebrafish
hypo7_CCTATTAAGAAGCCCA-1	hypo7	1565	831	female1	1	1	Glut_0	Glut_0_0	0	zebrafish
hypo7_CCTATTAAGAAGGACA-1	hypo7	4510	727	female1	21	21	Tcells	Tcells_0	0	zebrafish
hypo7_CCTATTAAGACTAAGT-1	hypo7	2460	1249	female1	8	8	Glut_2	Glut_2_1	1	zebrafish
hypo7_CCTATTAAGGGTTTCT-1	hypo7	921	393	female1	21	21	Tcells	Tcells_0	0	zebrafish
hypo7_CCTATTACACAGGAGT-1	hypo7	4664	1756	female1	6	6	Galanin	Galanin_4	4	zebrafish
hypo7_CCTATTACATCGATTG-1	hypo7	2720	1318	female1	5	5	Otpa/b_1	Otpa/b_1_4	4	zebrafish
hypo7_CCTATTACATGAGCGA-1	hypo7	1236	681	female1	11	11	Glut_4	Glut_4_0	0	zebrafish
hypo7_CCTATTAGTACAGTTC-1	hypo7	3477	1428	female1	6	6	Galanin	Galanin_1	1	zebrafish
hypo7_CCTATTAGTGGGTCAA-1	hypo7	1033	394	female1	17	17	Microglia	Microglia_0	0	zebrafish
hypo7_CCTATTATCGCCTGAG-1	hypo7	1204	683	female1	1	1	Glut_0	Glut_0_2	2	zebrafish
hypo7_CCTATTATCGTGACAT-1	hypo7	1361	815	female1	1	1	Glut_0	Glut_0_0	0	zebrafish
hypo7_CCTCAGTAGGACGAAA-1	hypo7	3374	1456	female1	5	5	Otpa/b_1	Otpa/b_1_3	3	zebrafish
hypo7_CCTCAGTCAACGATCT-1	hypo7	2317	816	female1	17	17	Microglia	Microglia_0	0	zebrafish
hypo7_CCTCAGTGTAGAGTGC-1	hypo7	3978	1611	female1	9	9	GABA_2	GABA_2_1	1	zebrafish
hypo7_CCTCAGTGTCGATTGT-1	hypo7	2061	796	female1	2	2	Progenitors_1	Progenitors_1_6	6	zebrafish
hypo7_CCTCTGAAGGCTAGCA-1	hypo7	2563	1181	female1	6	6	Galanin	Galanin_0	0	zebrafish
hypo7_CCTCTGAAGGCTCTTA-1	hypo7	4887	1442	female1	14	14	Endothelial	Endothelial_2	2	zebrafish
hypo7_CCTCTGAAGTGCCAGA-1	hypo7	1187	539	female1	2	2	Progenitors_1	Progenitors_1_0	0	zebrafish
hypo7_CCTCTGACACATTAGC-1	hypo7	1767	746	female1	0	0	GABA_0	GABA_0_2	2	zebrafish
hypo7_CCTCTGAGTGTTGGGA-1	hypo7	1091	452	female1	22	22	Oligodendrocytes	Oligodendrocytes_0	0	zebrafish
hypo7_CCTCTGATCCTTGCCA-1	hypo7	833	400	female1	0	0	GABA_0	GABA_0_0	0	zebrafish
hypo7_CCTTACGAGAGTGAGA-1	hypo7	1960	944	female1	16	16	OPCs	OPCs_1	1	zebrafish
hypo7_CCTTACGAGGAGTCTG-1	hypo7	2502	1091	female1	6	6	Galanin	Galanin_1	1	zebrafish
hypo7_CCTTACGAGTTATCGC-1	hypo7	1750	937	female1	15	15	GABA_Prdx1_2	GABA_Prdx1_2_0	0	zebrafish
hypo7_CCTTACGCAAACAACA-1	hypo7	2825	813	female1	24	24	Macrophages	Macrophages_1	1	zebrafish
hypo7_CCTTACGCAATAGCGG-1	hypo7	1053	555	female1	0	0	GABA_0	GABA_0_6	6	zebrafish
hypo7_CCTTACGCACTGAAGG-1	hypo7	1220	737	female1	1	1	Glut_0	Glut_0_0	0	zebrafish
hypo7_CCTTACGGTACCATCA-1	hypo7	933	462	female1	4	4	Glut_1	Glut_1_7	7	zebrafish
hypo7_CCTTACGGTCCTCTTG-1	hypo7	858	477	female1	3	3	GABA_Prdx1_1	GABA_Prdx1_1_5	5	zebrafish
hypo7_CCTTACGGTCGGCTCA-1	hypo7	905	215	female1	18	18	Erythrocytes	Erythrocytes_0	0	zebrafish
hypo7_CCTTACGGTTACGTCA-1	hypo7	1548	686	female1	3	3	GABA_Prdx1_1	GABA_Prdx1_1_5	5	zebrafish
hypo7_CCTTACGTCCAGAGGA-1	hypo7	2822	1147	female1	8	8	Glut_2	Glut_2_2	2	zebrafish
hypo7_CCTTCCCAGAGACTTA-1	hypo7	1747	586	female1	17	17	Microglia	Microglia_0	0	zebrafish
hypo7_CCTTCCCAGCCACCTG-1	hypo7	1295	426	female1	22	22	Oligodendrocytes	Oligodendrocytes_0	0	zebrafish
hypo7_CCTTCCCAGCGATTCT-1	hypo7	1807	1015	female1	1	1	Glut_0	Glut_0_2	2	zebrafish
hypo7_CCTTCCCCACATCCGG-1	hypo7	3555	1668	female1	6	6	Galanin	Galanin_4	4	zebrafish
hypo7_CCTTCCCGTACAGCAG-1	hypo7	1756	786	female1	0	0	GABA_0	GABA_0_5	5	zebrafish
hypo7_CCTTCCCTCAGAGCTT-1	hypo7	6139	1609	female1	2	2	Progenitors_1	Progenitors_1_5	5	zebrafish
hypo7_CCTTCCCTCTAAGCCA-1	hypo7	1713	744	female1	3	3	GABA_Prdx1_1	GABA_Prdx1_1_0	0	zebrafish
hypo7_CCTTCCCTCTATCCCG-1	hypo7	4284	1726	female1	12	12	GABA_3	GABA_3_1	1	zebrafish
hypo7_CCTTCCCTCTTAGCCC-1	hypo7	4471	1628	female1	6	6	Galanin	Galanin_3	3	zebrafish
hypo7_CCTTCGAAGCAATCTC-1	hypo7	1396	386	female1	17	17	Microglia	Microglia_0	0	zebrafish
hypo7_CCTTCGAAGCGTGTCC-1	hypo7	3442	1456	female1	4	4	Glut_1	Glut_1_4	4	zebrafish
hypo7_CCTTCGAGTCGCATAT-1	hypo7	788	432	female1	16	16	OPCs	OPCs_0	0	zebrafish
hypo7_CCTTCGAGTTCGCGAC-1	hypo7	1960	682	female1	17	17	Microglia	Microglia_0	0	zebrafish
hypo7_CCTTTCTAGAGGGATA-1	hypo7	3815	1606	female1	0	0	GABA_0	GABA_0_4	4	zebrafish
hypo7_CCTTTCTAGCCTCGTG-1	hypo7	731	382	female1	0	0	GABA_0	GABA_0_2	2	zebrafish
hypo7_CCTTTCTGTACGACCC-1	hypo7	884	525	female1	0	0	GABA_0	GABA_0_0	0	zebrafish
hypo7_CCTTTCTGTCTAGAGG-1	hypo7	982	388	female1	21	21	Tcells	Tcells_0	0	zebrafish
hypo7_CCTTTCTTCACTCTTA-1	hypo7	1931	735	female1	17	17	Microglia	Microglia_0	0	zebrafish
hypo7_CCTTTCTTCATCATTC-1	hypo7	2432	1244	female1	20	20	GABA_5	GABA_5_1	1	zebrafish
hypo7_CCTTTCTTCCGCGCAA-1	hypo7	2473	1214	female1	15	15	GABA_Prdx1_2	GABA_Prdx1_2_0	0	zebrafish
hypo7_CCTTTCTTCGGAGCAA-1	hypo7	4206	1778	female1	10	10	Glut_3	Glut_3_4	4	zebrafish
hypo7_CGAACATCAAAGTGCG-1	hypo7	670	396	female1	0	0	GABA_0	GABA_0_2	2	zebrafish
hypo7_CGAACATCACGCGAAA-1	hypo7	3429	1607	female1	4	4	Glut_1	Glut_1_4	4	zebrafish
hypo7_CGAACATCAGATGAGC-1	hypo7	5158	945	female1	21	21	Tcells	Tcells_2	2	zebrafish
hypo7_CGAACATCATGCCACG-1	hypo7	6097	2116	female1	6	6	Galanin	Galanin_0	0	zebrafish
hypo7_CGAACATGTCATATGC-1	hypo7	2296	1072	female1	0	0	GABA_0	GABA_0_4	4	zebrafish
hypo7_CGAACATGTCTTGTCC-1	hypo7	3418	1286	female1	2	2	Progenitors_1	Progenitors_1_7	7	zebrafish
hypo7_CGAACATGTGGTACAG-1	hypo7	1711	827	female1	26	26	GABA_6	GABA_6_0	0	zebrafish
hypo7_CGAACATTCACCATAG-1	hypo7	1277	724	female1	11	11	Glut_4	Glut_4_4	4	zebrafish
hypo7_CGAACATTCATCTGTT-1	hypo7	2003	780	female1	23	23	Lymphatic	Lymphatic_0	0	zebrafish
hypo7_CGAATGTCAGACAAAT-1	hypo7	3069	1461	female1	9	9	GABA_2	GABA_2_0	0	zebrafish
hypo7_CGAATGTCATTATCTC-1	hypo7	1771	937	female1	0	0	GABA_0	GABA_0_3	3	zebrafish
hypo7_CGAATGTTCCAGAAGG-1	hypo7	756	213	female1	18	18	Erythrocytes	Erythrocytes_0	0	zebrafish
hypo7_CGACCTTAGCGATCCC-1	hypo7	1035	456	female1	10	10	Glut_3	Glut_3_5	5	zebrafish
hypo7_CGACCTTAGCTAGTTC-1	hypo7	2243	986	female1	0	0	GABA_0	GABA_0_2	2	zebrafish
hypo7_CGACCTTCATACCATG-1	hypo7	2790	1299	female1	5	5	Otpa/b_1	Otpa/b_1_4	4	zebrafish
hypo7_CGACCTTGTCGGCATC-1	hypo7	1477	715	female1	0	0	GABA_0	GABA_0_0	0	zebrafish
hypo7_CGACCTTGTTCAGACT-1	hypo7	993	378	female1	2	2	Progenitors_1	Progenitors_1_9	9	zebrafish
hypo7_CGACCTTTCGGATGGA-1	hypo7	1289	785	female1	1	1	Glut_0	Glut_0_0	0	zebrafish
hypo7_CGACTTCAGGGTTCCC-1	hypo7	3448	1610	female1	8	8	Glut_2	Glut_2_1	1	zebrafish
hypo7_CGACTTCCAAGAGGCT-1	hypo7	6291	1846	female1	2	2	Progenitors_1	Progenitors_1_2	2	zebrafish
hypo7_CGACTTCCAATGGACG-1	hypo7	1473	720	female1	5	5	Otpa/b_1	Otpa/b_1_6	6	zebrafish
hypo7_CGACTTCGTACCAGTT-1	hypo7	1227	616	female1	7	7	GABA_1	GABA_1_6	6	zebrafish
hypo7_CGACTTCGTGATGTGG-1	hypo7	6492	2441	female1	19	19	GABA_4	GABA_4_4	4	zebrafish
hypo7_CGACTTCGTGCAGTAG-1	hypo7	1783	757	female1	6	6	Galanin	Galanin_1	1	zebrafish
hypo7_CGACTTCTCAGAAATG-1	hypo7	3328	1300	female1	5	5	Otpa/b_1	Otpa/b_1_5	5	zebrafish
hypo7_CGACTTCTCCGTAGTA-1	hypo7	3975	1585	female1	13	13	Glut_5	Glut_5_0	0	zebrafish
hypo7_CGAGAAGAGTGAATTG-1	hypo7	2793	1027	female1	2	2	Progenitors_1	Progenitors_1_3	3	zebrafish
hypo7_CGAGAAGCAGCGATCC-1	hypo7	1146	550	female1	0	0	GABA_0	GABA_0_1	1	zebrafish
hypo7_CGAGAAGCATCCCACT-1	hypo7	3150	1212	female1	20	20	GABA_5	GABA_5_0	0	zebrafish
hypo7_CGAGAAGCATTTCAGG-1	hypo7	2965	1286	female1	6	6	Galanin	Galanin_2	2	zebrafish
hypo7_CGAGAAGTCGCACTCT-1	hypo7	2995	1417	female1	7	7	GABA_1	GABA_1_5	5	zebrafish
hypo7_CGAGAAGTCGGTTCGG-1	hypo7	3221	1185	female1	8	8	Glut_2	Glut_2_0	0	zebrafish
hypo7_CGAGAAGTCGTCCAGG-1	hypo7	2054	1075	female1	0	0	GABA_0	GABA_0_1	1	zebrafish
hypo7_CGAGAAGTCTCTTATG-1	hypo7	1292	667	female1	1	1	Glut_0	Glut_0_1	1	zebrafish
hypo7_CGAGAAGTCTGGTGTA-1	hypo7	1302	720	female1	11	11	Glut_4	Glut_4_2	2	zebrafish
hypo7_CGAGCACAGCGATAGC-1	hypo7	5774	2274	female1	11	11	Glut_4	Glut_4_0	0	zebrafish
hypo7_CGAGCACCAAACGCGA-1	hypo7	988	370	female1	7	7	GABA_1	GABA_1_0	0	zebrafish
hypo7_CGAGCACGTGCGATAG-1	hypo7	4922	1932	female1	8	8	Glut_2	Glut_2_1	1	zebrafish
hypo7_CGAGCACGTTCGGCAC-1	hypo7	2891	1357	female1	7	7	GABA_1	GABA_1_0	0	zebrafish
hypo7_CGAGCACGTTCGTCTC-1	hypo7	1007	471	female1	0	0	GABA_0	GABA_0_0	0	zebrafish
hypo7_CGAGCACTCACGAAGG-1	hypo7	700	355	female1	0	0	GABA_0	GABA_0_0	0	zebrafish
hypo7_CGAGCCAAGCGTTCCG-1	hypo7	1125	569	female1	12	12	GABA_3	GABA_3_1	1	zebrafish
hypo7_CGAGCCAAGCTAGTCT-1	hypo7	667	421	female1	11	11	Glut_4	Glut_4_4	4	zebrafish
hypo7_CGAGCCAAGGTAGCCA-1	hypo7	4181	1602	female1	4	4	Glut_1	Glut_1_0	0	zebrafish
hypo7_CGAGCCAGTAAGAGAG-1	hypo7	3471	1501	female1	10	10	Glut_3	Glut_3_1	1	zebrafish
hypo7_CGAGCCAGTCCGAATT-1	hypo7	3567	1484	female1	6	6	Galanin	Galanin_1	1	zebrafish
hypo7_CGAGCCAGTGTGCCTG-1	hypo7	1101	653	female1	1	1	Glut_0	Glut_0_2	2	zebrafish
hypo7_CGATCGGAGAGAACAG-1	hypo7	1926	1006	female1	8	8	Glut_2	Glut_2_3	3	zebrafish
hypo7_CGATCGGAGAGTCGGT-1	hypo7	1119	654	female1	1	1	Glut_0	Glut_0_2	2	zebrafish
hypo7_CGATCGGAGATACACA-1	hypo7	1572	600	female1	2	2	Progenitors_1	Progenitors_1_0	0	zebrafish
hypo7_CGATCGGCACATGGGA-1	hypo7	1404	625	female1	16	16	OPCs	OPCs_0	0	zebrafish
hypo7_CGATCGGGTCGACTAT-1	hypo7	4800	1964	female1	7	7	GABA_1	GABA_1_0	0	zebrafish
hypo7_CGATGGCAGGTGATTA-1	hypo7	1255	517	female1	2	2	Progenitors_1	Progenitors_1_0	0	zebrafish
hypo7_CGATGGCAGGTGCTTT-1	hypo7	4196	1771	female1	4	4	Glut_1	Glut_1_3	3	zebrafish
hypo7_CGATGGCAGTAACCCT-1	hypo7	2402	1201	female1	10	10	Glut_3	Glut_3_0	0	zebrafish
hypo7_CGATGGCAGTCCCACG-1	hypo7	4491	1951	female1	10	10	Glut_3	Glut_3_1	1	zebrafish
hypo7_CGATGGCCAGCGTAAG-1	hypo7	1034	529	female1	1	1	Glut_0	Glut_0_2	2	zebrafish
hypo7_CGATGGCCAGCTCGCA-1	hypo7	748	462	female1	3	3	GABA_Prdx1_1	GABA_Prdx1_1_1	1	zebrafish
hypo7_CGATGGCGTCTCTTAT-1	hypo7	4730	1793	female1	6	6	Galanin	Galanin_0	0	zebrafish
hypo7_CGATGGCGTTCAGTAC-1	hypo7	819	458	female1	4	4	Glut_1	Glut_1_3	3	zebrafish
hypo7_CGATGGCGTTCCCTTG-1	hypo7	6216	2006	female1	19	19	GABA_4	GABA_4_0	0	zebrafish
hypo7_CGATGTACAGTGGAGT-1	hypo7	2593	1236	female1	6	6	Galanin	Galanin_4	4	zebrafish
hypo7_CGATGTAGTATAGGGC-1	hypo7	842	483	female1	8	8	Glut_2	Glut_2_1	1	zebrafish
hypo7_CGATGTAGTTATGTGC-1	hypo7	6062	2320	female1	19	19	GABA_4	GABA_4_4	4	zebrafish
hypo7_CGATTGAAGCAATCTC-1	hypo7	1082	514	female1	11	11	Glut_4	Glut_4_0	0	zebrafish
hypo7_CGATTGAAGCTCCTCT-1	hypo7	6034	2130	female1	4	4	Glut_1	Glut_1_4	4	zebrafish
hypo7_CGATTGAAGTGAATTG-1	hypo7	2909	1142	female1	11	11	Glut_4	Glut_4_4	4	zebrafish
hypo7_CGATTGACAAGGTGTG-1	hypo7	1994	717	female1	17	17	Microglia	Microglia_1	1	zebrafish
hypo7_CGATTGAGTCGCTTCT-1	hypo7	4643	1772	female1	4	4	Glut_1	Glut_1_4	4	zebrafish
hypo7_CGATTGATCCGAACGC-1	hypo7	1773	881	female1	10	10	Glut_3	Glut_3_4	4	zebrafish
hypo7_CGATTGATCGCGCCAA-1	hypo7	1438	494	female1	2	2	Progenitors_1	Progenitors_1_4	4	zebrafish
hypo7_CGATTGATCTATGTGG-1	hypo7	1538	755	female1	1	1	Glut_0	Glut_0_2	2	zebrafish
hypo7_CGCCAAGAGATATGCA-1	hypo7	1418	614	female1	2	2	Progenitors_1	Progenitors_1_5	5	zebrafish
hypo7_CGCCAAGGTAATAGCA-1	hypo7	1626	815	female1	3	3	GABA_Prdx1_1	GABA_Prdx1_1_0	0	zebrafish
hypo7_CGCCAAGGTAGCTCCG-1	hypo7	1420	767	female1	1	1	Glut_0	Glut_0_2	2	zebrafish
hypo7_CGCCAAGGTCATGCCG-1	hypo7	795	478	female1	0	0	GABA_0	GABA_0_2	2	zebrafish
hypo7_CGCCAAGGTGTGCCTG-1	hypo7	884	558	female1	1	1	Glut_0	Glut_0_2	2	zebrafish
hypo7_CGCCAAGTCATCTGCC-1	hypo7	861	358	female1	37	37	GABA_8	GABA_8_0	0	zebrafish
hypo7_CGCGGTAAGATCCTGT-1	hypo7	2377	667	female1	21	21	Tcells	Tcells_2	2	zebrafish
hypo7_CGCGGTAAGTGAAGTT-1	hypo7	1029	632	female1	0	0	GABA_0	GABA_0_2	2	zebrafish
hypo7_CGCGGTACAGTTTACG-1	hypo7	1696	801	female1	0	0	GABA_0	GABA_0_2	2	zebrafish
hypo7_CGCGGTAGTCTGATCA-1	hypo7	1349	702	female1	7	7	GABA_1	GABA_1_4	4	zebrafish
hypo7_CGCGGTATCCACGTGG-1	hypo7	1067	720	female1	16	16	OPCs	OPCs_1	1	zebrafish
hypo7_CGCGTTTCAAGGACAC-1	hypo7	3759	1675	female1	13	13	Glut_5	Glut_5_0	0	zebrafish
hypo7_CGCGTTTCATGTCGAT-1	hypo7	3828	1513	female1	4	4	Glut_1	Glut_1_2	2	zebrafish
hypo7_CGCGTTTGTAATCACC-1	hypo7	1341	610	female1	3	3	GABA_Prdx1_1	GABA_Prdx1_1_3	3	zebrafish
hypo7_CGCGTTTTCATCATTC-1	hypo7	666	363	female1	3	3	GABA_Prdx1_1	GABA_Prdx1_1_1	1	zebrafish
hypo7_CGCTATCAGATATGGT-1	hypo7	968	493	female1	1	1	Glut_0	Glut_0_2	2	zebrafish
hypo7_CGCTATCCAAAGGCGT-1	hypo7	2111	791	female1	23	23	Lymphatic	Lymphatic_0	0	zebrafish
hypo7_CGCTATCCACTCTGTC-1	hypo7	1189	490	female1	26	26	GABA_6	GABA_6_0	0	zebrafish
hypo7_CGCTATCCAGCCTGTG-1	hypo7	1685	744	female1	2	2	Progenitors_1	Progenitors_1_6	6	zebrafish
hypo7_CGCTATCCAGTCCTTC-1	hypo7	1954	861	female1	7	7	GABA_1	GABA_1_0	0	zebrafish
hypo7_CGCTATCTCCTAGTGA-1	hypo7	917	437	female1	3	3	GABA_Prdx1_1	GABA_Prdx1_1_3	3	zebrafish
hypo7_CGCTATCTCCTATGTT-1	hypo7	7919	1935	female1	2	2	Progenitors_1	Progenitors_1_3	3	zebrafish
hypo7_CGCTATCTCTTGTCAT-1	hypo7	2709	1211	female1	11	11	Glut_4	Glut_4_4	4	zebrafish
hypo7_CGCTGGAAGCTATGCT-1	hypo7	1106	641	female1	11	11	Glut_4	Glut_4_4	4	zebrafish
hypo7_CGCTGGACATTCCTGC-1	hypo7	864	248	female1	18	18	Erythrocytes	Erythrocytes_1	1	zebrafish
hypo7_CGCTGGACATTGTGCA-1	hypo7	5950	2106	female1	4	4	Glut_1	Glut_1_4	4	zebrafish
hypo7_CGCTGGAGTAAATACG-1	hypo7	821	476	female1	8	8	Glut_2	Glut_2_0	0	zebrafish
hypo7_CGCTGGAGTCCAGTTA-1	hypo7	2144	760	female1	2	2	Progenitors_1	Progenitors_1_5	5	zebrafish
hypo7_CGCTGGAGTGAGGCTA-1	hypo7	880	350	female1	19	19	GABA_4	GABA_4_0	0	zebrafish
hypo7_CGCTGGATCTCGAGTA-1	hypo7	4335	1816	female1	13	13	Glut_5	Glut_5_1	1	zebrafish
hypo7_CGCTTCAAGACAAGCC-1	hypo7	681	316	female1	26	26	GABA_6	GABA_6_0	0	zebrafish
hypo7_CGCTTCAAGCCCAGCT-1	hypo7	4485	1854	female1	18	18	Erythrocytes	Erythrocytes_1	1	zebrafish
hypo7_CGCTTCACAATGAAAC-1	hypo7	5068	1405	female1	14	14	Endothelial	Endothelial_4	4	zebrafish
hypo7_CGCTTCACAGCCTTGG-1	hypo7	2087	1003	female1	20	20	GABA_5	GABA_5_0	0	zebrafish
hypo7_CGCTTCACAGCTGCTG-1	hypo7	3750	1588	female1	0	0	GABA_0	GABA_0_4	4	zebrafish
hypo7_CGCTTCACAGGGAGAG-1	hypo7	677	286	female1	3	3	GABA_Prdx1_1	GABA_Prdx1_1_0	0	zebrafish
hypo7_CGCTTCAGTCCTGCTT-1	hypo7	1420	685	female1	6	6	Galanin	Galanin_1	1	zebrafish
hypo7_CGCTTCAGTTATCACG-1	hypo7	1539	903	female1	1	1	Glut_0	Glut_0_2	2	zebrafish
hypo7_CGCTTCATCTTATCTG-1	hypo7	1304	480	female1	8	8	Glut_2	Glut_2_2	2	zebrafish
hypo7_CGGACACAGGGCATGT-1	hypo7	2020	882	female1	6	6	Galanin	Galanin_7	7	zebrafish
hypo7_CGGACACCAATCCGAT-1	hypo7	2990	1474	female1	13	13	Glut_5	Glut_5_1	1	zebrafish
hypo7_CGGACACCACACCGAC-1	hypo7	982	478	female1	6	6	Galanin	Galanin_1	1	zebrafish
hypo7_CGGACACCATTGGCGC-1	hypo7	806	404	female1	3	3	GABA_Prdx1_1	GABA_Prdx1_1_0	0	zebrafish
hypo7_CGGACACGTAGCTGCC-1	hypo7	3193	1408	female1	5	5	Otpa/b_1	Otpa/b_1_4	4	zebrafish
hypo7_CGGACACGTATAAACG-1	hypo7	882	563	female1	2	2	Progenitors_1	Progenitors_1_1	1	zebrafish
hypo7_CGGACACGTCTCTCTG-1	hypo7	2185	1013	female1	1	1	Glut_0	Glut_0_2	2	zebrafish
hypo7_CGGACGTAGAACTCGG-1	hypo7	2668	1202	female1	6	6	Galanin	Galanin_1	1	zebrafish
hypo7_CGGACGTAGACAGACC-1	hypo7	1442	595	female1	16	16	OPCs	OPCs_0	0	zebrafish
hypo7_CGGACGTAGAGTCTGG-1	hypo7	5165	2019	female1	4	4	Glut_1	Glut_1_0	0	zebrafish
hypo7_CGGACGTAGCTACCGC-1	hypo7	1318	679	female1	3	3	GABA_Prdx1_1	GABA_Prdx1_1_0	0	zebrafish
hypo7_CGGACGTCAAGCTGAG-1	hypo7	2723	1168	female1	4	4	Glut_1	Glut_1_1	1	zebrafish
hypo7_CGGACGTCAAGTCTAC-1	hypo7	3530	1689	female1	9	9	GABA_2	GABA_2_0	0	zebrafish
hypo7_CGGACGTTCAGATAAG-1	hypo7	3612	1593	female1	8	8	Glut_2	Glut_2_2	2	zebrafish
hypo7_CGGACGTTCGTTACGA-1	hypo7	4558	1982	female1	5	5	Otpa/b_1	Otpa/b_1_1	1	zebrafish
hypo7_CGGACGTTCTGGAGCC-1	hypo7	5847	1628	female1	14	14	Endothelial	Endothelial_1	1	zebrafish
hypo7_CGGACTGAGCTCTCGG-1	hypo7	1135	542	female1	0	0	GABA_0	GABA_0_3	3	zebrafish
hypo7_CGGACTGAGGCTATCT-1	hypo7	1467	790	female1	1	1	Glut_0	Glut_0_2	2	zebrafish
hypo7_CGGACTGAGTATCTCG-1	hypo7	1296	701	female1	1	1	Glut_0	Glut_0_2	2	zebrafish
hypo7_CGGACTGCATTGGCGC-1	hypo7	823	409	female1	14	14	Endothelial	Endothelial_0	0	zebrafish
hypo7_CGGACTGGTACATCCA-1	hypo7	1409	696	female1	8	8	Glut_2	Glut_2_1	1	zebrafish
hypo7_CGGAGCTGTAGAGTGC-1	hypo7	1649	852	female1	1	1	Glut_0	Glut_0_2	2	zebrafish
hypo7_CGGAGCTTCCGCTGTT-1	hypo7	2314	1124	female1	6	6	Galanin	Galanin_4	4	zebrafish
hypo7_CGGAGTCAGTTGTCGT-1	hypo7	2170	1044	female1	0	0	GABA_0	GABA_0_1	1	zebrafish
hypo7_CGGAGTCCATCACCCT-1	hypo7	1369	605	female1	2	2	Progenitors_1	Progenitors_1_1	1	zebrafish
hypo7_CGGAGTCTCGGAATCT-1	hypo7	1502	689	female1	20	20	GABA_5	GABA_5_0	0	zebrafish
hypo7_CGGAGTCTCTCAAGTG-1	hypo7	5119	1972	female1	4	4	Glut_1	Glut_1_5	5	zebrafish
hypo7_CGGCTAGAGGAGTAGA-1	hypo7	1505	871	female1	0	0	GABA_0	GABA_0_3	3	zebrafish
hypo7_CGGCTAGGTAGTACCT-1	hypo7	1567	735	female1	3	3	GABA_Prdx1_1	GABA_Prdx1_1_0	0	zebrafish
hypo7_CGGCTAGGTTCGTCTC-1	hypo7	1543	389	female1	21	21	Tcells	Tcells_1	1	zebrafish
hypo7_CGGGTCAAGAATGTTG-1	hypo7	1147	709	female1	1	1	Glut_0	Glut_0_0	0	zebrafish
hypo7_CGGGTCAAGCACAGGT-1	hypo7	3729	1395	female1	4	4	Glut_1	Glut_1_2	2	zebrafish
hypo7_CGGGTCAAGGCATGGT-1	hypo7	1479	340	female1	21	21	Tcells	Tcells_1	1	zebrafish
hypo7_CGGGTCAAGGCATTGG-1	hypo7	1046	611	female1	10	10	Glut_3	Glut_3_3	3	zebrafish
hypo7_CGGGTCACATGCAACT-1	hypo7	1248	717	female1	1	1	Glut_0	Glut_0_0	0	zebrafish
hypo7_CGGGTCAGTCAGGACA-1	hypo7	1570	705	female1	3	3	GABA_Prdx1_1	GABA_Prdx1_1_0	0	zebrafish
hypo7_CGGGTCAGTTCCCGAG-1	hypo7	1489	796	female1	10	10	Glut_3	Glut_3_0	0	zebrafish
hypo7_CGGGTCAGTTGGTAAA-1	hypo7	4920	1895	female1	8	8	Glut_2	Glut_2_2	2	zebrafish
hypo7_CGGGTCATCATCGATG-1	hypo7	788	481	female1	6	6	Galanin	Galanin_4	4	zebrafish
hypo7_CGGTTAACACACATGT-1	hypo7	1396	604	female1	0	0	GABA_0	GABA_0_2	2	zebrafish
hypo7_CGGTTAACAGCAGTTT-1	hypo7	948	515	female1	0	0	GABA_0	GABA_0_0	0	zebrafish
hypo7_CGGTTAACAGGGCATA-1	hypo7	2250	1160	female1	19	19	GABA_4	GABA_4_0	0	zebrafish
hypo7_CGGTTAAGTTGACGTT-1	hypo7	2070	962	female1	6	6	Galanin	Galanin_1	1	zebrafish
hypo7_CGGTTAAGTTGTACAC-1	hypo7	737	337	female1	0	0	GABA_0	GABA_0_2	2	zebrafish
hypo7_CGGTTAATCCTATGTT-1	hypo7	889	480	female1	16	16	OPCs	OPCs_4	4	zebrafish
hypo7_CGTAGCGCATTGAGCT-1	hypo7	2743	1297	female1	13	13	Glut_5	Glut_5_0	0	zebrafish
hypo7_CGTAGCGGTCGAACAG-1	hypo7	1347	678	female1	11	11	Glut_4	Glut_4_4	4	zebrafish
hypo7_CGTAGCGGTTGGTGGA-1	hypo7	826	434	female1	2	2	Progenitors_1	Progenitors_1_1	1	zebrafish
hypo7_CGTAGGCAGCCCAATT-1	hypo7	3961	766	female1	21	21	Tcells	Tcells_2	2	zebrafish
hypo7_CGTAGGCGTACCGTTA-1	hypo7	742	344	female1	9	9	GABA_2	GABA_2_0	0	zebrafish
hypo7_CGTAGGCGTTAGGGTG-1	hypo7	2061	1031	female1	0	0	GABA_0	GABA_0_3	3	zebrafish
hypo7_CGTAGGCTCTGCCCTA-1	hypo7	2721	1243	female1	29	29	Progenitors_3	Progenitors_3_0	0	zebrafish
hypo7_CGTCACTAGAACTGTA-1	hypo7	1227	687	female1	1	1	Glut_0	Glut_0_2	2	zebrafish
hypo7_CGTCACTAGCGGATCA-1	hypo7	1536	900	female1	15	15	GABA_Prdx1_2	GABA_Prdx1_2_0	0	zebrafish
hypo7_CGTCACTAGCTAAGAT-1	hypo7	1504	666	female1	3	3	GABA_Prdx1_1	GABA_Prdx1_1_6	6	zebrafish
hypo7_CGTCACTAGCTAGGCA-1	hypo7	1218	622	female1	38	38	GABA_9	GABA_9_0	0	zebrafish
hypo7_CGTCACTAGGCTAGCA-1	hypo7	2229	1068	female1	19	19	GABA_4	GABA_4_2	2	zebrafish
hypo7_CGTCACTCAAGTCATC-1	hypo7	1408	745	female1	0	0	GABA_0	GABA_0_0	0	zebrafish
hypo7_CGTCACTCAATCCGAT-1	hypo7	1871	986	female1	7	7	GABA_1	GABA_1_2	2	zebrafish
hypo7_CGTCACTCATACGCTA-1	hypo7	972	540	female1	7	7	GABA_1	GABA_1_7	7	zebrafish
hypo7_CGTCACTCATTCCTCG-1	hypo7	3432	1605	female1	0	0	GABA_0	GABA_0_1	1	zebrafish
hypo7_CGTCACTGTAGGACAC-1	hypo7	1606	821	female1	12	12	GABA_3	GABA_3_1	1	zebrafish
hypo7_CGTCAGGAGGCCCTCA-1	hypo7	1272	632	female1	0	0	GABA_0	GABA_0_2	2	zebrafish
hypo7_CGTCAGGCAGGTCTCG-1	hypo7	2349	1250	female1	10	10	Glut_3	Glut_3_3	3	zebrafish
hypo7_CGTCAGGGTGAAATCA-1	hypo7	882	395	female1	16	16	OPCs	OPCs_0	0	zebrafish
hypo7_CGTCAGGGTGCAACGA-1	hypo7	805	409	female1	21	21	Tcells	Tcells_2	2	zebrafish
hypo7_CGTCAGGTCAACACTG-1	hypo7	1410	804	female1	1	1	Glut_0	Glut_0_2	2	zebrafish
hypo7_CGTCAGGTCTCTGCTG-1	hypo7	1794	833	female1	4	4	Glut_1	Glut_1_6	6	zebrafish
hypo7_CGTCAGGTCTGAAAGA-1	hypo7	1428	810	female1	1	1	Glut_0	Glut_0_2	2	zebrafish
hypo7_CGTCCATAGAAACGAG-1	hypo7	3097	1108	female1	14	14	Endothelial	Endothelial_1	1	zebrafish
hypo7_CGTCCATAGAGTACAT-1	hypo7	3090	1362	female1	4	4	Glut_1	Glut_1_2	2	zebrafish
hypo7_CGTCCATAGCGCCTCA-1	hypo7	1783	855	female1	6	6	Galanin	Galanin_0	0	zebrafish
hypo7_CGTCCATCAGCGTTCG-1	hypo7	1455	701	female1	3	3	GABA_Prdx1_1	GABA_Prdx1_1_0	0	zebrafish
hypo7_CGTCCATGTACGACCC-1	hypo7	2222	821	female1	2	2	Progenitors_1	Progenitors_1_0	0	zebrafish
hypo7_CGTCCATGTATTCGTG-1	hypo7	1499	828	female1	1	1	Glut_0	Glut_0_0	0	zebrafish
hypo7_CGTCCATGTCTAGTGT-1	hypo7	3556	1522	female1	35	35	GABA_7	GABA_7_0	0	zebrafish
hypo7_CGTCCATTCGCTGATA-1	hypo7	5185	2066	female1	0	0	GABA_0	GABA_0_1	1	zebrafish
hypo7_CGTCTACAGCAGGTCA-1	hypo7	2034	940	female1	6	6	Galanin	Galanin_3	3	zebrafish
hypo7_CGTCTACAGCTAGGCA-1	hypo7	796	414	female1	16	16	OPCs	OPCs_0	0	zebrafish
hypo7_CGTCTACAGGACCACA-1	hypo7	964	464	female1	3	3	GABA_Prdx1_1	GABA_Prdx1_1_0	0	zebrafish
hypo7_CGTCTACCAACACCTA-1	hypo7	1047	526	female1	6	6	Galanin	Galanin_1	1	zebrafish
hypo7_CGTCTACCAGGTCGTC-1	hypo7	1646	777	female1	6	6	Galanin	Galanin_1	1	zebrafish
hypo7_CGTCTACCAGTGACAG-1	hypo7	935	551	female1	15	15	GABA_Prdx1_2	GABA_Prdx1_2_0	0	zebrafish
hypo7_CGTCTACGTTCCCTTG-1	hypo7	1838	929	female1	11	11	Glut_4	Glut_4_4	4	zebrafish
hypo7_CGTCTACGTTGAGTTC-1	hypo7	832	322	female1	17	17	Microglia	Microglia_1	1	zebrafish
hypo7_CGTCTACTCCAAGCCG-1	hypo7	1403	694	female1	16	16	OPCs	OPCs_0	0	zebrafish
hypo7_CGTCTACTCGGCATCG-1	hypo7	3118	1367	female1	7	7	GABA_1	GABA_1_2	2	zebrafish
hypo7_CGTCTACTCTCGTTTA-1	hypo7	1222	740	female1	1	1	Glut_0	Glut_0_0	0	zebrafish
hypo7_CGTCTACTCTTAGCCC-1	hypo7	2331	1175	female1	11	11	Glut_4	Glut_4_0	0	zebrafish
hypo7_CGTGAGCCAAAGAATC-1	hypo7	939	447	female1	3	3	GABA_Prdx1_1	GABA_Prdx1_1_0	0	zebrafish
hypo7_CGTGAGCCAGCCTTGG-1	hypo7	3918	1720	female1	8	8	Glut_2	Glut_2_1	1	zebrafish
hypo7_CGTGAGCCAGTCCTTC-1	hypo7	1454	790	female1	5	5	Otpa/b_1	Otpa/b_1_7	7	zebrafish
hypo7_CGTGAGCGTTTAGGAA-1	hypo7	3505	1587	female1	7	7	GABA_1	GABA_1_3	3	zebrafish
hypo7_CGTGAGCTCACCCGAG-1	hypo7	4916	1607	female1	2	2	Progenitors_1	Progenitors_1_2	2	zebrafish
hypo7_CGTGTAAAGCACAGGT-1	hypo7	2921	1065	female1	2	2	Progenitors_1	Progenitors_1_2	2	zebrafish
hypo7_CGTGTAACATAGGATA-1	hypo7	680	423	female1	0	0	GABA_0	GABA_0_2	2	zebrafish
hypo7_CGTGTAATCCCTTGTG-1	hypo7	736	454	female1	6	6	Galanin	Galanin_1	1	zebrafish
hypo7_CGTGTAATCTGCCAGG-1	hypo7	680	414	female1	20	20	GABA_5	GABA_5_0	0	zebrafish
hypo7_CGTGTCTAGAGTGACC-1	hypo7	794	379	female1	4	4	Glut_1	Glut_1_0	0	zebrafish
hypo7_CGTGTCTAGCTGCCCA-1	hypo7	1040	616	female1	1	1	Glut_0	Glut_0_2	2	zebrafish
hypo7_CGTGTCTCACCTGGTG-1	hypo7	1222	638	female1	1	1	Glut_0	Glut_0_2	2	zebrafish
hypo7_CGTGTCTGTATATGGA-1	hypo7	1299	738	female1	1	1	Glut_0	Glut_0_2	2	zebrafish
hypo7_CGTGTCTTCAAGAAGT-1	hypo7	1873	832	female1	3	3	GABA_Prdx1_1	GABA_Prdx1_1_8	8	zebrafish
hypo7_CGTGTCTTCTGCTTGC-1	hypo7	2649	1343	female1	13	13	Glut_5	Glut_5_1	1	zebrafish
hypo7_CGTTAGAAGATGTTAG-1	hypo7	4169	1644	female1	5	5	Otpa/b_1	Otpa/b_1_4	4	zebrafish
hypo7_CGTTAGACACATAACC-1	hypo7	2813	1118	female1	0	0	GABA_0	GABA_0_4	4	zebrafish
hypo7_CGTTAGACAGGCTGAA-1	hypo7	1501	507	female1	21	21	Tcells	Tcells_0	0	zebrafish
hypo7_CGTTAGACATGTTCCC-1	hypo7	1052	610	female1	1	1	Glut_0	Glut_0_2	2	zebrafish
hypo7_CGTTAGAGTGTTAAGA-1	hypo7	1844	817	female1	7	7	GABA_1	GABA_1_0	0	zebrafish
hypo7_CGTTAGATCGCAGGCT-1	hypo7	977	431	female1	0	0	GABA_0	GABA_0_0	0	zebrafish
hypo7_CGTTCTGCACATCCGG-1	hypo7	4657	1690	female1	7	7	GABA_1	GABA_1_1	1	zebrafish
hypo7_CGTTCTGGTTGAGGTG-1	hypo7	4315	1818	female1	9	9	GABA_2	GABA_2_2	2	zebrafish
hypo7_CGTTCTGTCCGCGTTT-1	hypo7	3671	1553	female1	7	7	GABA_1	GABA_1_0	0	zebrafish
hypo7_CGTTGGGAGCCACCTG-1	hypo7	1336	492	female1	17	17	Microglia	Microglia_1	1	zebrafish
hypo7_CGTTGGGAGGCGACAT-1	hypo7	1673	658	female1	17	17	Microglia	Microglia_1	1	zebrafish
hypo7_CGTTGGGCAGCCACCA-1	hypo7	1284	549	female1	4	4	Glut_1	Glut_1_1	1	zebrafish
hypo7_CGTTGGGTCAGCTGGC-1	hypo7	730	272	female1	2	2	Progenitors_1	Progenitors_1_0	0	zebrafish
hypo7_CTAACTTAGTGGGATC-1	hypo7	3080	1451	female1	0	0	GABA_0	GABA_0_5	5	zebrafish
hypo7_CTAACTTCAAAGGCGT-1	hypo7	3275	1308	female1	4	4	Glut_1	Glut_1_0	0	zebrafish
hypo7_CTAACTTCAATGGACG-1	hypo7	9578	1924	female1	10	10	Glut_3	Glut_3_9	9	zebrafish
hypo7_CTAACTTCACAGGTTT-1	hypo7	1932	834	female1	16	16	OPCs	OPCs_0	0	zebrafish
hypo7_CTAACTTCAGTCGTGC-1	hypo7	2332	1085	female1	4	4	Glut_1	Glut_1_0	0	zebrafish
hypo7_CTAACTTTCACGAAGG-1	hypo7	3572	1495	female1	13	13	Glut_5	Glut_5_0	0	zebrafish
hypo7_CTAACTTTCAGGCAAG-1	hypo7	672	371	female1	0	0	GABA_0	GABA_0_5	5	zebrafish
hypo7_CTAACTTTCGCCAGCA-1	hypo7	2578	1029	female1	8	8	Glut_2	Glut_2_2	2	zebrafish
hypo7_CTAACTTTCGCCTGAG-1	hypo7	4108	1319	female1	14	14	Endothelial	Endothelial_2	2	zebrafish
hypo7_CTAACTTTCTATCGCC-1	hypo7	4872	1930	female1	5	5	Otpa/b_1	Otpa/b_1_1	1	zebrafish
hypo7_CTAACTTTCTCTGAGA-1	hypo7	3157	1448	female1	16	16	OPCs	OPCs_1	1	zebrafish
hypo7_CTAAGACAGCTAGTGG-1	hypo7	704	402	female1	1	1	Glut_0	Glut_0_2	2	zebrafish
hypo7_CTAAGACAGGCCCGTT-1	hypo7	861	516	female1	11	11	Glut_4	Glut_4_2	2	zebrafish
hypo7_CTAAGACAGTAATCCC-1	hypo7	719	295	female1	20	20	GABA_5	GABA_5_0	0	zebrafish
hypo7_CTAAGACCAAACGTGG-1	hypo7	1550	864	female1	1	1	Glut_0	Glut_0_0	0	zebrafish
hypo7_CTAAGACGTGTTAAGA-1	hypo7	1151	681	female1	1	1	Glut_0	Glut_0_1	1	zebrafish
hypo7_CTAAGACGTTTGTGTG-1	hypo7	1464	810	female1	7	7	GABA_1	GABA_1_7	7	zebrafish
hypo7_CTAAGACTCGTCTGAA-1	hypo7	2152	695	female1	17	17	Microglia	Microglia_0	0	zebrafish
hypo7_CTAATGGAGAAGGACA-1	hypo7	1704	907	female1	1	1	Glut_0	Glut_0_2	2	zebrafish
hypo7_CTAATGGAGAGTCGGT-1	hypo7	2683	1247	female1	8	8	Glut_2	Glut_2_1	1	zebrafish
hypo7_CTAATGGAGCAGGTCA-1	hypo7	3183	1311	female1	16	16	OPCs	OPCs_1	1	zebrafish
hypo7_CTAATGGAGGAGTTTA-1	hypo7	809	506	female1	33	33	GABA_Prdx1_3	GABA_Prdx1_3_0	0	zebrafish
hypo7_CTAATGGCACGCTTTC-1	hypo7	3864	1639	female1	5	5	Otpa/b_1	Otpa/b_1_2	2	zebrafish
hypo7_CTAATGGCAGTCAGAG-1	hypo7	832	363	female1	8	8	Glut_2	Glut_2_1	1	zebrafish
hypo7_CTAATGGTCCCTAACC-1	hypo7	4966	1858	female1	4	4	Glut_1	Glut_1_4	4	zebrafish
hypo7_CTAATGGTCGTTTAGG-1	hypo7	1110	400	female1	7	7	GABA_1	GABA_1_8	8	zebrafish
hypo7_CTACACCAGCCCGAAA-1	hypo7	2372	843	female1	2	2	Progenitors_1	Progenitors_1_0	0	zebrafish
hypo7_CTACACCGTTTCGCTC-1	hypo7	1380	743	female1	3	3	GABA_Prdx1_1	GABA_Prdx1_1_3	3	zebrafish
hypo7_CTACACCTCCTGTAGA-1	hypo7	1210	730	female1	1	1	Glut_0	Glut_0_0	0	zebrafish
hypo7_CTACACCTCGGGAGTA-1	hypo7	1117	572	female1	0	0	GABA_0	GABA_0_2	2	zebrafish
hypo7_CTACACCTCTCCAACC-1	hypo7	1596	829	female1	3	3	GABA_Prdx1_1	GABA_Prdx1_1_3	3	zebrafish
hypo7_CTACATTAGGACTGGT-1	hypo7	2560	1292	female1	8	8	Glut_2	Glut_2_1	1	zebrafish
hypo7_CTACATTAGTATCGAA-1	hypo7	1436	830	female1	1	1	Glut_0	Glut_0_0	0	zebrafish
hypo7_CTACATTGTGTTTGGT-1	hypo7	1651	795	female1	7	7	GABA_1	GABA_1_3	3	zebrafish
hypo7_CTACATTGTTGAACTC-1	hypo7	1175	459	female1	23	23	Lymphatic	Lymphatic_0	0	zebrafish
hypo7_CTACATTTCCCTCAGT-1	hypo7	768	425	female1	3	3	GABA_Prdx1_1	GABA_Prdx1_1_2	2	zebrafish
hypo7_CTACCCAAGCCAGGAT-1	hypo7	3843	1775	female1	0	0	GABA_0	GABA_0_3	3	zebrafish
hypo7_CTACCCACAATTCCTT-1	hypo7	1242	709	female1	11	11	Glut_4	Glut_4_4	4	zebrafish
hypo7_CTACCCAGTAGTACCT-1	hypo7	3327	1477	female1	6	6	Galanin	Galanin_1	1	zebrafish
hypo7_CTACCCAGTGTGAATA-1	hypo7	891	523	female1	1	1	Glut_0	Glut_0_2	2	zebrafish
hypo7_CTACCCAGTGTTGGGA-1	hypo7	685	272	female1	21	21	Tcells	Tcells_2	2	zebrafish
hypo7_CTACGTCAGCTGCGAA-1	hypo7	686	325	female1	0	0	GABA_0	GABA_0_0	0	zebrafish
hypo7_CTACGTCAGGAATCGC-1	hypo7	2137	922	female1	0	0	GABA_0	GABA_0_2	2	zebrafish
hypo7_CTACGTCGTCTAGAGG-1	hypo7	680	430	female1	33	33	GABA_Prdx1_3	GABA_Prdx1_3_0	0	zebrafish
hypo7_CTACGTCTCAACGAAA-1	hypo7	3475	1635	female1	12	12	GABA_3	GABA_3_3	3	zebrafish
hypo7_CTACGTCTCAATACCG-1	hypo7	4708	1359	female1	14	14	Endothelial	Endothelial_1	1	zebrafish
hypo7_CTAGAGTAGGCTCAGA-1	hypo7	1682	667	female1	2	2	Progenitors_1	Progenitors_1_1	1	zebrafish
hypo7_CTAGAGTCATTTGCTT-1	hypo7	1718	760	female1	5	5	Otpa/b_1	Otpa/b_1_5	5	zebrafish
hypo7_CTAGAGTGTACCGGCT-1	hypo7	1214	728	female1	1	1	Glut_0	Glut_0_0	0	zebrafish
hypo7_CTAGAGTGTTGGTGGA-1	hypo7	17289	2470	female1	5	5	Otpa/b_1	Otpa/b_1_2	2	zebrafish
hypo7_CTAGAGTTCAGTTGAC-1	hypo7	760	209	female1	18	18	Erythrocytes	Erythrocytes_0	0	zebrafish
hypo7_CTAGCCTAGAGACTTA-1	hypo7	1220	541	female1	14	14	Endothelial	Endothelial_0	0	zebrafish
hypo7_CTAGCCTAGCTGTCTA-1	hypo7	1209	618	female1	3	3	GABA_Prdx1_1	GABA_Prdx1_1_0	0	zebrafish
hypo7_CTAGCCTCACGGCGTT-1	hypo7	2387	1233	female1	8	8	Glut_2	Glut_2_3	3	zebrafish
hypo7_CTAGCCTCAGCCTTGG-1	hypo7	1409	791	female1	1	1	Glut_0	Glut_0_0	0	zebrafish
hypo7_CTAGCCTCATACGCTA-1	hypo7	1753	938	female1	12	12	GABA_3	GABA_3_4	4	zebrafish
hypo7_CTAGCCTCATCGTCGG-1	hypo7	6264	1211	female1	21	21	Tcells	Tcells_2	2	zebrafish
hypo7_CTAGCCTGTCTCCCTA-1	hypo7	2595	1067	female1	28	28	Progenitors_2	Progenitors_2_0	0	zebrafish
hypo7_CTAGCCTTCAGCATGT-1	hypo7	2307	929	female1	14	14	Endothelial	Endothelial_2	2	zebrafish
hypo7_CTAGCCTTCGATCCCT-1	hypo7	1432	659	female1	3	3	GABA_Prdx1_1	GABA_Prdx1_1_0	0	zebrafish
hypo7_CTAGTGAAGATGCCAG-1	hypo7	2861	1332	female1	7	7	GABA_1	GABA_1_0	0	zebrafish
hypo7_CTAGTGAAGCTGATAA-1	hypo7	3132	1293	female1	4	4	Glut_1	Glut_1_4	4	zebrafish
hypo7_CTAGTGAAGGACACCA-1	hypo7	1615	815	female1	11	11	Glut_4	Glut_4_2	2	zebrafish
hypo7_CTAGTGACACACAGAG-1	hypo7	6782	2254	female1	5	5	Otpa/b_1	Otpa/b_1_1	1	zebrafish
hypo7_CTAGTGAGTCCGAACC-1	hypo7	1079	576	female1	5	5	Otpa/b_1	Otpa/b_1_6	6	zebrafish
hypo7_CTAGTGATCACTTCAT-1	hypo7	1789	846	female1	26	26	GABA_6	GABA_6_0	0	zebrafish
hypo7_CTCACACAGCACCGCT-1	hypo7	2862	1086	female1	17	17	Microglia	Microglia_2	2	zebrafish
hypo7_CTCACACCACAACGTT-1	hypo7	1706	614	female1	17	17	Microglia	Microglia_0	0	zebrafish
hypo7_CTCACACGTATGAATG-1	hypo7	3116	1410	female1	0	0	GABA_0	GABA_0_2	2	zebrafish
hypo7_CTCACACTCTGCGACG-1	hypo7	1371	752	female1	15	15	GABA_Prdx1_2	GABA_Prdx1_2_0	0	zebrafish
hypo7_CTCAGAAAGCCCAACC-1	hypo7	6758	2328	female1	13	13	Glut_5	Glut_5_0	0	zebrafish
hypo7_CTCAGAACAATGAAAC-1	hypo7	876	418	female1	14	14	Endothelial	Endothelial_0	0	zebrafish
hypo7_CTCAGAACATGCCTAA-1	hypo7	2062	715	female1	14	14	Endothelial	Endothelial_0	0	zebrafish
hypo7_CTCAGAAGTCTCCACT-1	hypo7	1475	765	female1	20	20	GABA_5	GABA_5_0	0	zebrafish
hypo7_CTCAGAATCCCAAGTA-1	hypo7	1056	524	female1	3	3	GABA_Prdx1_1	GABA_Prdx1_1_0	0	zebrafish
hypo7_CTCAGAATCCGCTGTT-1	hypo7	3033	1391	female1	19	19	GABA_4	GABA_4_0	0	zebrafish
hypo7_CTCAGAATCGTGTAGT-1	hypo7	3922	947	female1	36	36	vSMC/Pericytes	vSMC/Pericytes_0	0	zebrafish
hypo7_CTCATTAAGCCAGTTT-1	hypo7	2406	1046	female1	6	6	Galanin	Galanin_2	2	zebrafish
hypo7_CTCATTACAAACAACA-1	hypo7	1665	823	female1	11	11	Glut_4	Glut_4_4	4	zebrafish
hypo7_CTCATTAGTTACCGAT-1	hypo7	2820	1241	female1	0	0	GABA_0	GABA_0_5	5	zebrafish
hypo7_CTCCTAGAGGTGTGGT-1	hypo7	1563	710	female1	5	5	Otpa/b_1	Otpa/b_1_5	5	zebrafish
hypo7_CTCCTAGAGTGGGCTA-1	hypo7	939	479	female1	3	3	GABA_Prdx1_1	GABA_Prdx1_1_0	0	zebrafish
hypo7_CTCCTAGAGTTGCAGG-1	hypo7	2881	1266	female1	0	0	GABA_0	GABA_0_5	5	zebrafish
hypo7_CTCCTAGCACCGATAT-1	hypo7	2884	1253	female1	0	0	GABA_0	GABA_0_4	4	zebrafish
hypo7_CTCCTAGGTCTTTCAT-1	hypo7	3699	1665	female1	5	5	Otpa/b_1	Otpa/b_1_7	7	zebrafish
hypo7_CTCCTAGGTTCAACCA-1	hypo7	5724	2317	female1	0	0	GABA_0	GABA_0_1	1	zebrafish
hypo7_CTCCTAGTCACTCTTA-1	hypo7	3759	1516	female1	0	0	GABA_0	GABA_0_8	8	zebrafish
hypo7_CTCGAAAAGGTGCAAC-1	hypo7	5077	1948	female1	6	6	Galanin	Galanin_0	0	zebrafish
hypo7_CTCGAAAAGTACGTAA-1	hypo7	3365	1506	female1	6	6	Galanin	Galanin_0	0	zebrafish
hypo7_CTCGAAACACGGACAA-1	hypo7	3137	1265	female1	6	6	Galanin	Galanin_3	3	zebrafish
hypo7_CTCGAAACAGACGCCT-1	hypo7	2536	776	female1	14	14	Endothelial	Endothelial_0	0	zebrafish
hypo7_CTCGAGGAGGCTATCT-1	hypo7	2179	1066	female1	9	9	GABA_2	GABA_2_1	1	zebrafish
hypo7_CTCGAGGGTCTCACCT-1	hypo7	1411	805	female1	8	8	Glut_2	Glut_2_1	1	zebrafish
hypo7_CTCGAGGTCCACGCAG-1	hypo7	678	465	female1	33	33	GABA_Prdx1_3	GABA_Prdx1_3_0	0	zebrafish
hypo7_CTCGAGGTCTCCGGTT-1	hypo7	3522	1673	female1	10	10	Glut_3	Glut_3_4	4	zebrafish
hypo7_CTCGGAGAGATCGGGT-1	hypo7	2613	1187	female1	0	0	GABA_0	GABA_0_2	2	zebrafish
hypo7_CTCGGAGAGCAGATCG-1	hypo7	1830	700	female1	2	2	Progenitors_1	Progenitors_1_0	0	zebrafish
hypo7_CTCGGAGAGCCCAGCT-1	hypo7	776	495	female1	12	12	GABA_3	GABA_3_1	1	zebrafish
hypo7_CTCGGAGCAATTGCTG-1	hypo7	2340	767	female1	17	17	Microglia	Microglia_1	1	zebrafish
hypo7_CTCGGAGTCAATACCG-1	hypo7	2563	1110	female1	5	5	Otpa/b_1	Otpa/b_1_4	4	zebrafish
hypo7_CTCGGAGTCACCAGGC-1	hypo7	3456	1364	female1	16	16	OPCs	OPCs_1	1	zebrafish
hypo7_CTCGGAGTCACGATGT-1	hypo7	1430	760	female1	11	11	Glut_4	Glut_4_2	2	zebrafish
hypo7_CTCGGAGTCTCTTATG-1	hypo7	804	480	female1	0	0	GABA_0	GABA_0_0	0	zebrafish
hypo7_CTCGGGAGTCCTAGCG-1	hypo7	3124	1128	female1	36	36	vSMC/Pericytes	vSMC/Pericytes_0	0	zebrafish
hypo7_CTCGGGAGTGAAATCA-1	hypo7	4613	1839	female1	4	4	Glut_1	Glut_1_5	5	zebrafish
hypo7_CTCGGGAGTTGTACAC-1	hypo7	3438	1447	female1	10	10	Glut_3	Glut_3_1	1	zebrafish
hypo7_CTCGTCAAGACAAGCC-1	hypo7	2487	1080	female1	3	3	GABA_Prdx1_1	GABA_Prdx1_1_8	8	zebrafish
hypo7_CTCGTCACAATCTGCA-1	hypo7	1528	834	female1	1	1	Glut_0	Glut_0_3	3	zebrafish
hypo7_CTCGTCAGTGCTTCTC-1	hypo7	2141	1083	female1	11	11	Glut_4	Glut_4_4	4	zebrafish
hypo7_CTCTAATCACGCATCG-1	hypo7	1166	484	female1	23	23	Lymphatic	Lymphatic_0	0	zebrafish
hypo7_CTCTAATCAGTTCATG-1	hypo7	2440	1155	female1	9	9	GABA_2	GABA_2_0	0	zebrafish
hypo7_CTCTACGAGAGCTATA-1	hypo7	1093	587	female1	12	12	GABA_3	GABA_3_1	1	zebrafish
hypo7_CTCTACGCAAGGTTCT-1	hypo7	1022	215	female1	18	18	Erythrocytes	Erythrocytes_0	0	zebrafish
hypo7_CTCTACGCACTGTCGG-1	hypo7	2267	1008	female1	7	7	GABA_1	GABA_1_2	2	zebrafish
hypo7_CTCTACGCAGGTCCAC-1	hypo7	1389	786	female1	1	1	Glut_0	Glut_0_2	2	zebrafish
hypo7_CTCTACGTCACGATGT-1	hypo7	2003	881	female1	0	0	GABA_0	GABA_0_2	2	zebrafish
hypo7_CTCTACGTCACTCTTA-1	hypo7	2701	1229	female1	5	5	Otpa/b_1	Otpa/b_1_3	3	zebrafish
hypo7_CTCTACGTCAGTTGAC-1	hypo7	773	511	female1	1	1	Glut_0	Glut_0_2	2	zebrafish
hypo7_CTCTGGTAGAGTGAGA-1	hypo7	1201	646	female1	1	1	Glut_0	Glut_0_2	2	zebrafish
hypo7_CTCTGGTCATAAGACA-1	hypo7	807	284	female1	2	2	Progenitors_1	Progenitors_1_7	7	zebrafish
hypo7_CTCTGGTGTACTTCTT-1	hypo7	1575	843	female1	3	3	GABA_Prdx1_1	GABA_Prdx1_1_1	1	zebrafish
hypo7_CTCTGGTGTCCCTACT-1	hypo7	1109	592	female1	5	5	Otpa/b_1	Otpa/b_1_7	7	zebrafish
hypo7_CTCTGGTTCACGATGT-1	hypo7	2399	1171	female1	7	7	GABA_1	GABA_1_3	3	zebrafish
hypo7_CTCTGGTTCACGCGGT-1	hypo7	4044	1817	female1	4	4	Glut_1	Glut_1_8	8	zebrafish
hypo7_CTGAAACAGATCCCGC-1	hypo7	2944	948	female1	17	17	Microglia	Microglia_1	1	zebrafish
hypo7_CTGAAACAGCGTTGCC-1	hypo7	1454	627	female1	16	16	OPCs	OPCs_2	2	zebrafish
hypo7_CTGAAACAGCTCCTTC-1	hypo7	1430	490	female1	21	21	Tcells	Tcells_0	0	zebrafish
hypo7_CTGAAACAGTAGATGT-1	hypo7	1440	779	female1	0	0	GABA_0	GABA_0_1	1	zebrafish
hypo7_CTGAAACAGTATTGGA-1	hypo7	2020	954	female1	2	2	Progenitors_1	Progenitors_1_2	2	zebrafish
hypo7_CTGAAACCAGACGTAG-1	hypo7	1110	667	female1	1	1	Glut_0	Glut_0_2	2	zebrafish
hypo7_CTGAAACCAGGACGTA-1	hypo7	4943	2120	female1	8	8	Glut_2	Glut_2_4	4	zebrafish
hypo7_CTGAAACCATGGTAGG-1	hypo7	662	335	female1	20	20	GABA_5	GABA_5_0	0	zebrafish
hypo7_CTGAAACGTCATGCCG-1	hypo7	938	563	female1	1	1	Glut_0	Glut_0_1	1	zebrafish
hypo7_CTGAAACGTCTGGAGA-1	hypo7	2638	1192	female1	0	0	GABA_0	GABA_0_0	0	zebrafish
hypo7_CTGAAACGTGTGACCC-1	hypo7	3558	1547	female1	7	7	GABA_1	GABA_1_2	2	zebrafish
hypo7_CTGAAACTCGGTTAAC-1	hypo7	1148	284	female1	0	0	GABA_0	GABA_0_0	0	zebrafish
hypo7_CTGAAACTCGTAGGAG-1	hypo7	778	337	female1	22	22	Oligodendrocytes	Oligodendrocytes_1	1	zebrafish
hypo7_CTGAAGTAGACATAAC-1	hypo7	906	423	female1	3	3	GABA_Prdx1_1	GABA_Prdx1_1_5	5	zebrafish
hypo7_CTGAAGTAGCCCAATT-1	hypo7	954	572	female1	1	1	Glut_0	Glut_0_2	2	zebrafish
hypo7_CTGAAGTCAACAACCT-1	hypo7	1256	594	female1	3	3	GABA_Prdx1_1	GABA_Prdx1_1_5	5	zebrafish
hypo7_CTGAAGTCACCCAGTG-1	hypo7	1773	815	female1	11	11	Glut_4	Glut_4_4	4	zebrafish
hypo7_CTGAAGTCAGCTCGAC-1	hypo7	908	594	female1	11	11	Glut_4	Glut_4_3	3	zebrafish
hypo7_CTGAAGTCATGCTAGT-1	hypo7	1969	960	female1	8	8	Glut_2	Glut_2_6	6	zebrafish
hypo7_CTGAAGTGTTCATGGT-1	hypo7	1098	645	female1	1	1	Glut_0	Glut_0_2	2	zebrafish
hypo7_CTGAAGTTCACGATGT-1	hypo7	1954	642	female1	24	24	Macrophages	Macrophages_1	1	zebrafish
hypo7_CTGAAGTTCCTACAGA-1	hypo7	3258	1350	female1	4	4	Glut_1	Glut_1_4	4	zebrafish
hypo7_CTGAAGTTCGAATGCT-1	hypo7	1692	929	female1	7	7	GABA_1	GABA_1_5	5	zebrafish
hypo7_CTGATAGAGGAACTGC-1	hypo7	1058	499	female1	11	11	Glut_4	Glut_4_4	4	zebrafish
hypo7_CTGATAGAGTATGACA-1	hypo7	2812	1027	female1	11	11	Glut_4	Glut_4_4	4	zebrafish
hypo7_CTGATAGAGTTAAGTG-1	hypo7	1411	703	female1	3	3	GABA_Prdx1_1	GABA_Prdx1_1_3	3	zebrafish
hypo7_CTGATAGCACCGTTGG-1	hypo7	1404	750	female1	15	15	GABA_Prdx1_2	GABA_Prdx1_2_0	0	zebrafish
hypo7_CTGATAGCAGACGCAA-1	hypo7	702	346	female1	0	0	GABA_0	GABA_0_0	0	zebrafish
hypo7_CTGATAGCATCGACGC-1	hypo7	2181	1142	female1	4	4	Glut_1	Glut_1_2	2	zebrafish
hypo7_CTGATAGTCAAAGACA-1	hypo7	808	503	female1	3	3	GABA_Prdx1_1	GABA_Prdx1_1_2	2	zebrafish
hypo7_CTGATAGTCCTCTAGC-1	hypo7	2720	1095	female1	0	0	GABA_0	GABA_0_2	2	zebrafish
hypo7_CTGATAGTCGGAAACG-1	hypo7	1635	479	female1	17	17	Microglia	Microglia_0	0	zebrafish
hypo7_CTGATCCAGTATCTCG-1	hypo7	849	509	female1	1	1	Glut_0	Glut_0_0	0	zebrafish
hypo7_CTGATCCAGTCTCCTC-1	hypo7	3186	1470	female1	7	7	GABA_1	GABA_1_3	3	zebrafish
hypo7_CTGATCCCACATCCAA-1	hypo7	2121	1092	female1	3	3	GABA_Prdx1_1	GABA_Prdx1_1_6	6	zebrafish
hypo7_CTGATCCTCGCTTGTC-1	hypo7	4107	1731	female1	5	5	Otpa/b_1	Otpa/b_1_8	8	zebrafish
hypo7_CTGATCCTCGTAGATC-1	hypo7	2986	1415	female1	7	7	GABA_1	GABA_1_1	1	zebrafish
hypo7_CTGCCTACAAGGGTCA-1	hypo7	1237	612	female1	3	3	GABA_Prdx1_1	GABA_Prdx1_1_0	0	zebrafish
hypo7_CTGCCTATCATCATTC-1	hypo7	1265	780	female1	1	1	Glut_0	Glut_0_0	0	zebrafish
hypo7_CTGCCTATCATTGCCC-1	hypo7	1514	779	female1	7	7	GABA_1	GABA_1_0	0	zebrafish
hypo7_CTGCGGACAGCTGCAC-1	hypo7	4144	1464	female1	8	8	Glut_2	Glut_2_0	0	zebrafish
hypo7_CTGCGGACAGGCGATA-1	hypo7	2085	958	female1	7	7	GABA_1	GABA_1_2	2	zebrafish
hypo7_CTGCGGAGTAGGAGTC-1	hypo7	958	508	female1	11	11	Glut_4	Glut_4_4	4	zebrafish
hypo7_CTGCGGAGTTTGTGTG-1	hypo7	1060	524	female1	12	12	GABA_3	GABA_3_0	0	zebrafish
hypo7_CTGCGGATCAGCTCGG-1	hypo7	2196	1099	female1	5	5	Otpa/b_1	Otpa/b_1_8	8	zebrafish
hypo7_CTGCGGATCCGCATAA-1	hypo7	714	348	female1	29	29	Progenitors_3	Progenitors_3_0	0	zebrafish
hypo7_CTGCTGTAGCCACGTC-1	hypo7	1131	623	female1	15	15	GABA_Prdx1_2	GABA_Prdx1_2_0	0	zebrafish
hypo7_CTGCTGTAGTGTCCCG-1	hypo7	1138	608	female1	11	11	Glut_4	Glut_4_2	2	zebrafish
hypo7_CTGCTGTCACAAGACG-1	hypo7	3321	1005	female1	23	23	Lymphatic	Lymphatic_1	1	zebrafish
hypo7_CTGCTGTCATCCGCGA-1	hypo7	2645	1223	female1	6	6	Galanin	Galanin_3	3	zebrafish
hypo7_CTGCTGTGTGTTAAGA-1	hypo7	1645	749	female1	5	5	Otpa/b_1	Otpa/b_1_7	7	zebrafish
hypo7_CTGCTGTTCCCACTTG-1	hypo7	3730	1564	female1	5	5	Otpa/b_1	Otpa/b_1_3	3	zebrafish
hypo7_CTGCTGTTCGCTAGCG-1	hypo7	3236	1378	female1	0	0	GABA_0	GABA_0_4	4	zebrafish
hypo7_CTGCTGTTCTTTACAC-1	hypo7	4107	1611	female1	4	4	Glut_1	Glut_1_0	0	zebrafish
hypo7_CTGGTCTAGTACGCCC-1	hypo7	1267	678	female1	0	0	GABA_0	GABA_0_1	1	zebrafish
hypo7_CTGGTCTGTATTACCG-1	hypo7	4698	1821	female1	4	4	Glut_1	Glut_1_0	0	zebrafish
hypo7_CTGGTCTGTTACAGAA-1	hypo7	1443	617	female1	2	2	Progenitors_1	Progenitors_1_0	0	zebrafish
hypo7_CTGGTCTTCTGTCCGT-1	hypo7	1687	942	female1	31	31	Glut_6	Glut_6_0	0	zebrafish
hypo7_CTGTGCTAGACTGGGT-1	hypo7	917	425	female1	38	38	GABA_9	GABA_9_0	0	zebrafish
hypo7_CTGTGCTAGGAATCGC-1	hypo7	921	378	female1	2	2	Progenitors_1	Progenitors_1_1	1	zebrafish
hypo7_CTGTGCTAGTACGACG-1	hypo7	1602	952	female1	1	1	Glut_0	Glut_0_0	0	zebrafish
hypo7_CTGTGCTCACAGCGTC-1	hypo7	3807	1482	female1	0	0	GABA_0	GABA_0_4	4	zebrafish
hypo7_CTGTGCTCAGACGCCT-1	hypo7	2413	1155	female1	0	0	GABA_0	GABA_0_3	3	zebrafish
hypo7_CTGTGCTCAGCAGTTT-1	hypo7	2358	1234	female1	8	8	Glut_2	Glut_2_3	3	zebrafish
hypo7_CTGTGCTGTCAAGCGA-1	hypo7	2519	1181	female1	0	0	GABA_0	GABA_0_2	2	zebrafish
hypo7_CTGTGCTGTCGTTGTA-1	hypo7	1073	499	female1	23	23	Lymphatic	Lymphatic_0	0	zebrafish
hypo7_CTGTGCTGTTATCCGA-1	hypo7	1986	1002	female1	4	4	Glut_1	Glut_1_4	4	zebrafish
hypo7_CTGTGCTTCTAGCACA-1	hypo7	1284	601	female1	11	11	Glut_4	Glut_4_4	4	zebrafish
hypo7_CTGTGCTTCTGATACG-1	hypo7	1259	577	female1	3	3	GABA_Prdx1_1	GABA_Prdx1_1_0	0	zebrafish
hypo7_CTGTTTAAGGATGTAT-1	hypo7	1432	631	female1	7	7	GABA_1	GABA_1_2	2	zebrafish
hypo7_CTGTTTACACACATGT-1	hypo7	1348	727	female1	0	0	GABA_0	GABA_0_0	0	zebrafish
hypo7_CTGTTTATCATGGTCA-1	hypo7	4041	1433	female1	29	29	Progenitors_3	Progenitors_3_0	0	zebrafish
hypo7_CTGTTTATCATGTAGC-1	hypo7	1593	710	female1	22	22	Oligodendrocytes	Oligodendrocytes_0	0	zebrafish
hypo7_CTGTTTATCTACGAGT-1	hypo7	661	410	female1	0	0	GABA_0	GABA_0_0	0	zebrafish
hypo7_CTTAACTCACAGATTC-1	hypo7	978	457	female1	4	4	Glut_1	Glut_1_0	0	zebrafish
hypo7_CTTAACTCACCGTTGG-1	hypo7	1423	728	female1	1	1	Glut_0	Glut_0_1	1	zebrafish
hypo7_CTTAACTCAGCTGTGC-1	hypo7	852	457	female1	0	0	GABA_0	GABA_0_2	2	zebrafish
hypo7_CTTAACTGTCAAAGCG-1	hypo7	1438	809	female1	7	7	GABA_1	GABA_1_0	0	zebrafish
hypo7_CTTAACTGTCCGCTGA-1	hypo7	856	479	female1	3	3	GABA_Prdx1_1	GABA_Prdx1_1_2	2	zebrafish
hypo7_CTTAACTTCAGCGACC-1	hypo7	753	281	female1	22	22	Oligodendrocytes	Oligodendrocytes_1	1	zebrafish
hypo7_CTTAACTTCAGTTCGA-1	hypo7	6634	466	female1	27	27	Ependymal	Ependymal_2	2	zebrafish
hypo7_CTTAACTTCCATGAGT-1	hypo7	3464	1191	female1	2	2	Progenitors_1	Progenitors_1_2	2	zebrafish
hypo7_CTTAACTTCTCAACTT-1	hypo7	691	228	female1	18	18	Erythrocytes	Erythrocytes_0	0	zebrafish
hypo7_CTTACCGAGCTGAAAT-1	hypo7	1576	965	female1	7	7	GABA_1	GABA_1_5	5	zebrafish
hypo7_CTTACCGAGTAGCGGT-1	hypo7	3182	1484	female1	8	8	Glut_2	Glut_2_1	1	zebrafish
hypo7_CTTACCGAGTGGTAGC-1	hypo7	3059	1340	female1	5	5	Otpa/b_1	Otpa/b_1_5	5	zebrafish
hypo7_CTTACCGCATTAGGCT-1	hypo7	21436	2389	female1	5	5	Otpa/b_1	Otpa/b_1_2	2	zebrafish
hypo7_CTTACCGGTAGCTCCG-1	hypo7	3950	1624	female1	4	4	Glut_1	Glut_1_2	2	zebrafish
hypo7_CTTACCGGTTTGACAC-1	hypo7	3923	1741	female1	8	8	Glut_2	Glut_2_1	1	zebrafish
hypo7_CTTACCGTCCCTGACT-1	hypo7	3490	1429	female1	8	8	Glut_2	Glut_2_2	2	zebrafish
hypo7_CTTACCGTCCGCAAGC-1	hypo7	1404	733	female1	3	3	GABA_Prdx1_1	GABA_Prdx1_1_1	1	zebrafish
hypo7_CTTAGGAAGAGCTGGT-1	hypo7	6625	2301	female1	0	0	GABA_0	GABA_0_1	1	zebrafish
hypo7_CTTAGGAAGAGTAAGG-1	hypo7	2530	1163	female1	37	37	GABA_8	GABA_8_0	0	zebrafish
hypo7_CTTAGGACAAACCTAC-1	hypo7	1937	771	female1	2	2	Progenitors_1	Progenitors_1_5	5	zebrafish
hypo7_CTTAGGACATGGTTGT-1	hypo7	1489	871	female1	1	1	Glut_0	Glut_0_2	2	zebrafish
hypo7_CTTAGGACATGTAAGA-1	hypo7	1573	791	female1	1	1	Glut_0	Glut_0_2	2	zebrafish
hypo7_CTTAGGAGTAGCTAAA-1	hypo7	862	365	female1	0	0	GABA_0	GABA_0_3	3	zebrafish
hypo7_CTTAGGATCCTCATTA-1	hypo7	860	369	female1	6	6	Galanin	Galanin_0	0	zebrafish
hypo7_CTTCTCTAGCTGCCCA-1	hypo7	3112	1409	female1	6	6	Galanin	Galanin_3	3	zebrafish
hypo7_CTTCTCTAGTGCCATT-1	hypo7	3218	1566	female1	6	6	Galanin	Galanin_2	2	zebrafish
hypo7_CTTCTCTCATGCTAGT-1	hypo7	2474	858	female1	2	2	Progenitors_1	Progenitors_1_0	0	zebrafish
hypo7_CTTCTCTGTAGCAAAT-1	hypo7	3115	1349	female1	5	5	Otpa/b_1	Otpa/b_1_5	5	zebrafish
hypo7_CTTCTCTTCCTTTCGG-1	hypo7	5126	2085	female1	0	0	GABA_0	GABA_0_5	5	zebrafish
hypo7_CTTCTCTTCGGCGGTT-1	hypo7	3290	1344	female1	20	20	GABA_5	GABA_5_0	0	zebrafish
hypo7_CTTGGCTAGATCACGG-1	hypo7	4420	1634	female1	22	22	Oligodendrocytes	Oligodendrocytes_3	3	zebrafish
hypo7_CTTGGCTCAGATTGCT-1	hypo7	1773	965	female1	12	12	GABA_3	GABA_3_1	1	zebrafish
hypo7_CTTGGCTTCGCCGTGA-1	hypo7	1154	599	female1	26	26	GABA_6	GABA_6_0	0	zebrafish
hypo7_CTTGGCTTCTCAAGTG-1	hypo7	1192	234	female1	18	18	Erythrocytes	Erythrocytes_0	0	zebrafish
hypo7_CTTTGCGAGGCTCAGA-1	hypo7	2783	1318	female1	5	5	Otpa/b_1	Otpa/b_1_0	0	zebrafish
hypo7_CTTTGCGCAAAGGCGT-1	hypo7	2523	1035	female1	20	20	GABA_5	GABA_5_0	0	zebrafish
hypo7_CTTTGCGCAAGTTCTG-1	hypo7	2104	791	female1	23	23	Lymphatic	Lymphatic_1	1	zebrafish
hypo7_CTTTGCGGTCTAGTCA-1	hypo7	3190	1497	female1	8	8	Glut_2	Glut_2_1	1	zebrafish
hypo7_CTTTGCGGTTGATTCG-1	hypo7	898	343	female1	0	0	GABA_0	GABA_0_4	4	zebrafish
hypo7_GAAACTCAGAACAATC-1	hypo7	1009	612	female1	3	3	GABA_Prdx1_1	GABA_Prdx1_1_1	1	zebrafish
hypo7_GAAACTCAGATCCCGC-1	hypo7	1481	723	female1	2	2	Progenitors_1	Progenitors_1_1	1	zebrafish
hypo7_GAAACTCAGCAGCCTC-1	hypo7	4197	1818	female1	8	8	Glut_2	Glut_2_4	4	zebrafish
hypo7_GAAACTCCAACCGCCA-1	hypo7	679	378	female1	3	3	GABA_Prdx1_1	GABA_Prdx1_1_4	4	zebrafish
hypo7_GAAACTCCACTTAAGC-1	hypo7	1697	801	female1	33	33	GABA_Prdx1_3	GABA_Prdx1_3_0	0	zebrafish
hypo7_GAAACTCCATACCATG-1	hypo7	1367	629	female1	3	3	GABA_Prdx1_1	GABA_Prdx1_1_0	0	zebrafish
hypo7_GAAACTCGTTAAGTAG-1	hypo7	1178	487	female1	12	12	GABA_3	GABA_3_0	0	zebrafish
hypo7_GAAACTCGTTCAGGCC-1	hypo7	1343	770	female1	1	1	Glut_0	Glut_0_0	0	zebrafish
hypo7_GAAATGAAGGGTATCG-1	hypo7	1640	864	female1	6	6	Galanin	Galanin_2	2	zebrafish
hypo7_GAAATGACATCGTCGG-1	hypo7	2553	1175	female1	7	7	GABA_1	GABA_1_2	2	zebrafish
hypo7_GAAATGATCAAGAAGT-1	hypo7	1461	850	female1	1	1	Glut_0	Glut_0_2	2	zebrafish
hypo7_GAACATCCAATGTTGC-1	hypo7	944	618	female1	1	1	Glut_0	Glut_0_0	0	zebrafish
hypo7_GAACATCCATCATCCC-1	hypo7	2854	1328	female1	13	13	Glut_5	Glut_5_1	1	zebrafish
hypo7_GAACATCCATGTCGAT-1	hypo7	2614	1146	female1	4	4	Glut_1	Glut_1_1	1	zebrafish
hypo7_GAACATCGTCAGTGGA-1	hypo7	1859	909	female1	15	15	GABA_Prdx1_2	GABA_Prdx1_2_0	0	zebrafish
hypo7_GAACATCGTCATGCAT-1	hypo7	4416	1596	female1	2	2	Progenitors_1	Progenitors_1_7	7	zebrafish
hypo7_GAACCTAAGTGGACGT-1	hypo7	2247	979	female1	4	4	Glut_1	Glut_1_6	6	zebrafish
hypo7_GAACCTAAGTTGCAGG-1	hypo7	3766	1633	female1	6	6	Galanin	Galanin_2	2	zebrafish
hypo7_GAACCTACAATGGAGC-1	hypo7	801	385	female1	27	27	Ependymal	Ependymal_1	1	zebrafish
hypo7_GAACCTATCCCACTTG-1	hypo7	2405	1183	female1	5	5	Otpa/b_1	Otpa/b_1_5	5	zebrafish
hypo7_GAACCTATCTGGCGTG-1	hypo7	1125	453	female1	0	0	GABA_0	GABA_0_2	2	zebrafish
hypo7_GAACGGAAGAATCTCC-1	hypo7	3162	1399	female1	5	5	Otpa/b_1	Otpa/b_1_7	7	zebrafish
hypo7_GAACGGAAGCGTAATA-1	hypo7	1015	471	female1	11	11	Glut_4	Glut_4_4	4	zebrafish
hypo7_GAACGGACAATAACGA-1	hypo7	1749	898	female1	2	2	Progenitors_1	Progenitors_1_6	6	zebrafish
hypo7_GAACGGAGTAGAGGAA-1	hypo7	699	470	female1	13	13	Glut_5	Glut_5_1	1	zebrafish
hypo7_GAACGGAGTCTGATCA-1	hypo7	1645	694	female1	4	4	Glut_1	Glut_1_0	0	zebrafish
hypo7_GAACGGAGTTTGACAC-1	hypo7	685	377	female1	0	0	GABA_0	GABA_0_0	0	zebrafish
hypo7_GAACGGATCGTCGTTC-1	hypo7	5139	1880	female1	4	4	Glut_1	Glut_1_2	2	zebrafish
hypo7_GAAGCAGAGGATTCGG-1	hypo7	1414	803	female1	1	1	Glut_0	Glut_0_0	0	zebrafish
hypo7_GAAGCAGCACACCGAC-1	hypo7	2901	1321	female1	8	8	Glut_2	Glut_2_2	2	zebrafish
hypo7_GAAGCAGCACACTGCG-1	hypo7	1477	808	female1	3	3	GABA_Prdx1_1	GABA_Prdx1_1_3	3	zebrafish
hypo7_GAAGCAGCACGGACAA-1	hypo7	2369	941	female1	2	2	Progenitors_1	Progenitors_1_10	10	zebrafish
hypo7_GAAGCAGCAGCTGCAC-1	hypo7	2318	1308	female1	16	16	OPCs	OPCs_2	2	zebrafish
hypo7_GAAGCAGGTATCGCAT-1	hypo7	865	418	female1	4	4	Glut_1	Glut_1_0	0	zebrafish
hypo7_GAAGCAGGTCACCCAG-1	hypo7	1509	760	female1	6	6	Galanin	Galanin_1	1	zebrafish
hypo7_GAAGCAGGTGTTGAGG-1	hypo7	730	366	female1	22	22	Oligodendrocytes	Oligodendrocytes_1	1	zebrafish
hypo7_GAAGCAGGTTATGCGT-1	hypo7	965	586	female1	3	3	GABA_Prdx1_1	GABA_Prdx1_1_1	1	zebrafish
hypo7_GAAGCAGTCGCCGTGA-1	hypo7	807	368	female1	0	0	GABA_0	GABA_0_0	0	zebrafish
hypo7_GAATAAGAGACAATAC-1	hypo7	1187	729	female1	1	1	Glut_0	Glut_0_2	2	zebrafish
hypo7_GAATAAGAGTCAATAG-1	hypo7	3275	1373	female1	0	0	GABA_0	GABA_0_2	2	zebrafish
hypo7_GAATAAGCAGGCAGTA-1	hypo7	6935	2310	female1	0	0	GABA_0	GABA_0_7	7	zebrafish
hypo7_GAATAAGCATTGTGCA-1	hypo7	1728	847	female1	6	6	Galanin	Galanin_4	4	zebrafish
hypo7_GAATAAGGTTAAGTAG-1	hypo7	1548	869	female1	26	26	GABA_6	GABA_6_0	0	zebrafish
hypo7_GAATAAGGTTGGTGGA-1	hypo7	1347	770	female1	1	1	Glut_0	Glut_0_0	0	zebrafish
hypo7_GAATAAGTCCACGTTC-1	hypo7	3083	1346	female1	37	37	GABA_8	GABA_8_0	0	zebrafish
hypo7_GAATGAAAGCGTTTAC-1	hypo7	2804	1210	female1	6	6	Galanin	Galanin_4	4	zebrafish
hypo7_GAATGAAAGTCACGCC-1	hypo7	1123	364	female1	17	17	Microglia	Microglia_0	0	zebrafish
hypo7_GAATGAACAATGTTGC-1	hypo7	3333	1390	female1	14	14	Endothelial	Endothelial_3	3	zebrafish
hypo7_GAATGAACATGCATGT-1	hypo7	4717	1984	female1	5	5	Otpa/b_1	Otpa/b_1_0	0	zebrafish
hypo7_GAATGAAGTGAGCGAT-1	hypo7	768	313	female1	0	0	GABA_0	GABA_0_2	2	zebrafish
hypo7_GAATGAAGTTAAGATG-1	hypo7	723	354	female1	18	18	Erythrocytes	Erythrocytes_1	1	zebrafish
hypo7_GAATGAATCTGGTTCC-1	hypo7	662	375	female1	6	6	Galanin	Galanin_0	0	zebrafish
hypo7_GACACGCAGCTGTTCA-1	hypo7	1162	688	female1	3	3	GABA_Prdx1_1	GABA_Prdx1_1_1	1	zebrafish
hypo7_GACACGCTCATCGATG-1	hypo7	1059	588	female1	0	0	GABA_0	GABA_0_1	1	zebrafish
hypo7_GACAGAGAGCCACTAT-1	hypo7	1371	787	female1	1	1	Glut_0	Glut_0_2	2	zebrafish
hypo7_GACAGAGAGGTGTTAA-1	hypo7	1250	729	female1	1	1	Glut_0	Glut_0_0	0	zebrafish
hypo7_GACAGAGCATCCAACA-1	hypo7	1019	432	female1	0	0	GABA_0	GABA_0_0	0	zebrafish
hypo7_GACAGAGGTAGAAGGA-1	hypo7	3705	1591	female1	8	8	Glut_2	Glut_2_1	1	zebrafish
hypo7_GACAGAGGTAGCCTAT-1	hypo7	2900	1208	female1	7	7	GABA_1	GABA_1_2	2	zebrafish
hypo7_GACAGAGGTGGCTCCA-1	hypo7	1251	778	female1	1	1	Glut_0	Glut_0_0	0	zebrafish
hypo7_GACAGAGTCTAACCGA-1	hypo7	2474	550	female1	21	21	Tcells	Tcells_4	4	zebrafish
hypo7_GACAGAGTCTGAGTGT-1	hypo7	1223	564	female1	7	7	GABA_1	GABA_1_1	1	zebrafish
hypo7_GACCAATAGGAGTTTA-1	hypo7	2055	1017	female1	0	0	GABA_0	GABA_0_0	0	zebrafish
hypo7_GACCAATAGTCCGTAT-1	hypo7	2319	1085	female1	10	10	Glut_3	Glut_3_0	0	zebrafish
hypo7_GACCAATAGTGGGCTA-1	hypo7	4136	1400	female1	11	11	Glut_4	Glut_4_4	4	zebrafish
hypo7_GACCAATCACGGTTTA-1	hypo7	1127	560	female1	22	22	Oligodendrocytes	Oligodendrocytes_0	0	zebrafish
hypo7_GACCAATGTATTCTCT-1	hypo7	1330	540	female1	14	14	Endothelial	Endothelial_0	0	zebrafish
hypo7_GACCAATGTCCTCTTG-1	hypo7	727	383	female1	2	2	Progenitors_1	Progenitors_1_1	1	zebrafish
hypo7_GACCAATGTTATGTGC-1	hypo7	1380	735	female1	15	15	GABA_Prdx1_2	GABA_Prdx1_2_0	0	zebrafish
hypo7_GACCAATTCATTTGGG-1	hypo7	3218	1370	female1	6	6	Galanin	Galanin_1	1	zebrafish
hypo7_GACCAATTCCATGAGT-1	hypo7	759	473	female1	11	11	Glut_4	Glut_4_5	5	zebrafish
hypo7_GACCAATTCCCTTGCA-1	hypo7	1297	661	female1	3	3	GABA_Prdx1_1	GABA_Prdx1_1_3	3	zebrafish
hypo7_GACCAATTCGGCCGAT-1	hypo7	2838	1295	female1	12	12	GABA_3	GABA_3_1	1	zebrafish
hypo7_GACCTGGAGTTAACGA-1	hypo7	4873	1947	female1	10	10	Glut_3	Glut_3_1	1	zebrafish
hypo7_GACCTGGAGTTGCAGG-1	hypo7	2189	840	female1	2	2	Progenitors_1	Progenitors_1_0	0	zebrafish
hypo7_GACCTGGCACGAAATA-1	hypo7	2006	896	female1	0	0	GABA_0	GABA_0_2	2	zebrafish
hypo7_GACCTGGTCAAGCCTA-1	hypo7	1657	775	female1	26	26	GABA_6	GABA_6_0	0	zebrafish
hypo7_GACCTGGTCTCATTCA-1	hypo7	4583	1902	female1	37	37	GABA_8	GABA_8_0	0	zebrafish
hypo7_GACGCGTAGTCACGCC-1	hypo7	819	464	female1	7	7	GABA_1	GABA_1_2	2	zebrafish
hypo7_GACGCGTAGTCCAGGA-1	hypo7	706	360	female1	0	0	GABA_0	GABA_0_0	0	zebrafish
hypo7_GACGCGTAGTGTACCT-1	hypo7	1446	366	female1	21	21	Tcells	Tcells_1	1	zebrafish
hypo7_GACGCGTAGTGTTGAA-1	hypo7	3234	1465	female1	13	13	Glut_5	Glut_5_1	1	zebrafish
hypo7_GACGCGTGTCCGAAGA-1	hypo7	4534	2009	female1	1	1	Glut_0	Glut_0_2	2	zebrafish
hypo7_GACGCGTGTCGACTAT-1	hypo7	687	310	female1	0	0	GABA_0	GABA_0_0	0	zebrafish
hypo7_GACGCGTGTCTCTTAT-1	hypo7	2141	973	female1	5	5	Otpa/b_1	Otpa/b_1_1	1	zebrafish
hypo7_GACGCGTGTTGGACCC-1	hypo7	1774	600	female1	17	17	Microglia	Microglia_0	0	zebrafish
hypo7_GACGCGTTCACATGCA-1	hypo7	3039	1306	female1	6	6	Galanin	Galanin_1	1	zebrafish
hypo7_GACGCGTTCAGGTTCA-1	hypo7	2147	983	female1	6	6	Galanin	Galanin_1	1	zebrafish
hypo7_GACGCGTTCCCTTGTG-1	hypo7	1370	780	female1	1	1	Glut_0	Glut_0_2	2	zebrafish
hypo7_GACGCGTTCGCGATCG-1	hypo7	2143	1165	female1	5	5	Otpa/b_1	Otpa/b_1_3	3	zebrafish
hypo7_GACGGCTAGCAATATG-1	hypo7	5574	2059	female1	5	5	Otpa/b_1	Otpa/b_1_5	5	zebrafish
hypo7_GACGGCTAGCTAACAA-1	hypo7	2566	1250	female1	1	1	Glut_0	Glut_0_2	2	zebrafish
hypo7_GACGGCTAGTTAGCGG-1	hypo7	1266	609	female1	3	3	GABA_Prdx1_1	GABA_Prdx1_1_0	0	zebrafish
hypo7_GACGGCTCACTGCCAG-1	hypo7	3382	1506	female1	6	6	Galanin	Galanin_2	2	zebrafish
hypo7_GACGGCTTCGAGGTAG-1	hypo7	4488	1675	female1	4	4	Glut_1	Glut_1_2	2	zebrafish
hypo7_GACGGCTTCGGTTCGG-1	hypo7	2916	1312	female1	0	0	GABA_0	GABA_0_2	2	zebrafish
hypo7_GACGGCTTCTGCTTGC-1	hypo7	4301	1785	female1	4	4	Glut_1	Glut_1_4	4	zebrafish
hypo7_GACGTGCAGTGCTGCC-1	hypo7	2471	1163	female1	3	3	GABA_Prdx1_1	GABA_Prdx1_1_7	7	zebrafish
hypo7_GACGTGCCACGGTTTA-1	hypo7	2466	944	female1	11	11	Glut_4	Glut_4_4	4	zebrafish
hypo7_GACGTGCTCACGAAGG-1	hypo7	3900	1635	female1	7	7	GABA_1	GABA_1_0	0	zebrafish
hypo7_GACGTGCTCCGCGTTT-1	hypo7	2088	866	female1	3	3	GABA_Prdx1_1	GABA_Prdx1_1_6	6	zebrafish
hypo7_GACGTGCTCGGATGTT-1	hypo7	1236	709	female1	15	15	GABA_Prdx1_2	GABA_Prdx1_2_0	0	zebrafish
hypo7_GACGTTACAGGCAGTA-1	hypo7	978	464	female1	16	16	OPCs	OPCs_0	0	zebrafish
hypo7_GACGTTAGTACAGTTC-1	hypo7	1000	556	female1	3	3	GABA_Prdx1_1	GABA_Prdx1_1_5	5	zebrafish
hypo7_GACGTTAGTATGAAAC-1	hypo7	3541	1393	female1	6	6	Galanin	Galanin_1	1	zebrafish
hypo7_GACGTTAGTGTTTGGT-1	hypo7	1478	572	female1	21	21	Tcells	Tcells_0	0	zebrafish
hypo7_GACGTTATCTCTTGAT-1	hypo7	1059	546	female1	12	12	GABA_3	GABA_3_4	4	zebrafish
hypo7_GACGTTATCTGAGTGT-1	hypo7	3648	1531	female1	4	4	Glut_1	Glut_1_0	0	zebrafish
hypo7_GACTAACAGTGAACGC-1	hypo7	1508	812	female1	3	3	GABA_Prdx1_1	GABA_Prdx1_1_0	0	zebrafish
hypo7_GACTAACCAAACAACA-1	hypo7	3162	1417	female1	13	13	Glut_5	Glut_5_0	0	zebrafish
hypo7_GACTAACCAATGAAAC-1	hypo7	3236	1429	female1	7	7	GABA_1	GABA_1_1	1	zebrafish
hypo7_GACTAACGTAGCGTGA-1	hypo7	1211	667	female1	1	1	Glut_0	Glut_0_2	2	zebrafish
hypo7_GACTAACGTTTACTCT-1	hypo7	5799	2345	female1	4	4	Glut_1	Glut_1_0	0	zebrafish
hypo7_GACTACAAGTAAGTAC-1	hypo7	1447	417	female1	19	19	GABA_4	GABA_4_3	3	zebrafish
hypo7_GACTACAAGTACGTTC-1	hypo7	5494	2003	female1	4	4	Glut_1	Glut_1_2	2	zebrafish
hypo7_GACTGCGAGACGCAAC-1	hypo7	1069	600	female1	1	1	Glut_0	Glut_0_2	2	zebrafish
hypo7_GACTGCGAGCCCAATT-1	hypo7	1664	818	female1	8	8	Glut_2	Glut_2_0	0	zebrafish
hypo7_GACTGCGAGCCGGTAA-1	hypo7	3691	1544	female1	0	0	GABA_0	GABA_0_1	1	zebrafish
hypo7_GACTGCGAGTGCAAGC-1	hypo7	3414	1336	female1	2	2	Progenitors_1	Progenitors_1_4	4	zebrafish
hypo7_GACTGCGAGTTCCACA-1	hypo7	1023	533	female1	3	3	GABA_Prdx1_1	GABA_Prdx1_1_0	0	zebrafish
hypo7_GACTGCGCACAAGTAA-1	hypo7	5220	2113	female1	13	13	Glut_5	Glut_5_0	0	zebrafish
hypo7_GACTGCGCACATGACT-1	hypo7	3175	1412	female1	0	0	GABA_0	GABA_0_4	4	zebrafish
hypo7_GACTGCGTCGTACGGC-1	hypo7	1241	512	female1	3	3	GABA_Prdx1_1	GABA_Prdx1_1_5	5	zebrafish
hypo7_GAGCAGAAGCCTTGAT-1	hypo7	3586	1496	female1	20	20	GABA_5	GABA_5_2	2	zebrafish
hypo7_GAGCAGAAGCGGCTTC-1	hypo7	1636	714	female1	0	0	GABA_0	GABA_0_2	2	zebrafish
hypo7_GAGCAGAAGTCACGCC-1	hypo7	4164	1621	female1	4	4	Glut_1	Glut_1_1	1	zebrafish
hypo7_GAGCAGAAGTCTCGGC-1	hypo7	2155	1055	female1	10	10	Glut_3	Glut_3_10	10	zebrafish
hypo7_GAGCAGAAGTGGACGT-1	hypo7	4456	1612	female1	13	13	Glut_5	Glut_5_0	0	zebrafish
hypo7_GAGCAGAAGTGGGCTA-1	hypo7	2444	1037	female1	5	5	Otpa/b_1	Otpa/b_1_6	6	zebrafish
hypo7_GAGCAGACACCCATTC-1	hypo7	4895	2092	female1	10	10	Glut_3	Glut_3_5	5	zebrafish
hypo7_GAGCAGAGTACAGTGG-1	hypo7	1306	753	female1	1	1	Glut_0	Glut_0_2	2	zebrafish
hypo7_GAGCAGAGTGTGACCC-1	hypo7	3036	1342	female1	6	6	Galanin	Galanin_2	2	zebrafish
hypo7_GAGCAGAGTTCATGGT-1	hypo7	2187	1096	female1	0	0	GABA_0	GABA_0_2	2	zebrafish
hypo7_GAGCAGATCCACGTGG-1	hypo7	3156	859	female1	17	17	Microglia	Microglia_0	0	zebrafish
hypo7_GAGCAGATCCAGGGCT-1	hypo7	2102	1031	female1	12	12	GABA_3	GABA_3_5	5	zebrafish
hypo7_GAGGTGAAGGCTACGA-1	hypo7	1471	592	female1	2	2	Progenitors_1	Progenitors_1_0	0	zebrafish
hypo7_GAGGTGAAGTCAAGCG-1	hypo7	874	574	female1	1	1	Glut_0	Glut_0_0	0	zebrafish
hypo7_GAGGTGAGTTAAAGTG-1	hypo7	3793	1679	female1	4	4	Glut_1	Glut_1_5	5	zebrafish
hypo7_GAGGTGAGTTTGACTG-1	hypo7	1408	682	female1	3	3	GABA_Prdx1_1	GABA_Prdx1_1_3	3	zebrafish
hypo7_GAGGTGATCCTCCTAG-1	hypo7	2324	1169	female1	7	7	GABA_1	GABA_1_4	4	zebrafish
hypo7_GAGGTGATCTAACTGG-1	hypo7	3627	1775	female1	5	5	Otpa/b_1	Otpa/b_1_0	0	zebrafish
hypo7_GAGTCCGAGCAACGGT-1	hypo7	3966	1622	female1	7	7	GABA_1	GABA_1_6	6	zebrafish
hypo7_GAGTCCGAGTACGTAA-1	hypo7	2511	1205	female1	13	13	Glut_5	Glut_5_0	0	zebrafish
hypo7_GAGTCCGCAATGGAAT-1	hypo7	3176	1342	female1	7	7	GABA_1	GABA_1_0	0	zebrafish
hypo7_GAGTCCGCATGGTCAT-1	hypo7	685	383	female1	0	0	GABA_0	GABA_0_1	1	zebrafish
hypo7_GAGTCCGCATGGTTGT-1	hypo7	743	427	female1	0	0	GABA_0	GABA_0_2	2	zebrafish
hypo7_GAGTCCGGTCAACATC-1	hypo7	6637	2199	female1	12	12	GABA_3	GABA_3_2	2	zebrafish
hypo7_GAGTCCGGTCCCTACT-1	hypo7	2123	688	female1	17	17	Microglia	Microglia_0	0	zebrafish
hypo7_GAGTCCGGTGCATCTA-1	hypo7	1674	600	female1	21	21	Tcells	Tcells_0	0	zebrafish
hypo7_GAGTCCGTCTGGTTCC-1	hypo7	1323	600	female1	4	4	Glut_1	Glut_1_2	2	zebrafish
hypo7_GATCAGTAGAGATGAG-1	hypo7	3161	1372	female1	13	13	Glut_5	Glut_5_1	1	zebrafish
hypo7_GATCAGTCACAGGCCT-1	hypo7	1045	494	female1	16	16	OPCs	OPCs_0	0	zebrafish
hypo7_GATCAGTCACCGCTAG-1	hypo7	2805	1461	female1	10	10	Glut_3	Glut_3_5	5	zebrafish
hypo7_GATCAGTGTAGCTGCC-1	hypo7	1776	1106	female1	0	0	GABA_0	GABA_0_2	2	zebrafish
hypo7_GATCAGTGTGGGTCAA-1	hypo7	1602	813	female1	11	11	Glut_4	Glut_4_4	4	zebrafish
hypo7_GATCAGTTCCACGAAT-1	hypo7	1085	626	female1	3	3	GABA_Prdx1_1	GABA_Prdx1_1_4	4	zebrafish
hypo7_GATCAGTTCGTCTGCT-1	hypo7	890	385	female1	16	16	OPCs	OPCs_0	0	zebrafish
hypo7_GATCAGTTCTCTAAGG-1	hypo7	1391	623	female1	3	3	GABA_Prdx1_1	GABA_Prdx1_1_0	0	zebrafish
hypo7_GATCGATAGTTAAGTG-1	hypo7	960	505	female1	22	22	Oligodendrocytes	Oligodendrocytes_0	0	zebrafish
hypo7_GATCGATCAAAGCGGT-1	hypo7	2567	1002	female1	20	20	GABA_5	GABA_5_0	0	zebrafish
hypo7_GATCGATCAGAAGCAC-1	hypo7	3878	1136	female1	14	14	Endothelial	Endothelial_2	2	zebrafish
hypo7_GATCGATGTTGGTAAA-1	hypo7	948	557	female1	1	1	Glut_0	Glut_0_2	2	zebrafish
hypo7_GATCGATTCCAAAGTC-1	hypo7	2643	924	female1	14	14	Endothelial	Endothelial_0	0	zebrafish
hypo7_GATCGATTCTGCTGCT-1	hypo7	4105	1776	female1	7	7	GABA_1	GABA_1_0	0	zebrafish
hypo7_GATCGATTCTTGCAAG-1	hypo7	3724	1571	female1	4	4	Glut_1	Glut_1_2	2	zebrafish
hypo7_GATCGCGAGCTAAACA-1	hypo7	2645	1310	female1	0	0	GABA_0	GABA_0_0	0	zebrafish
hypo7_GATCGCGAGCTAAGAT-1	hypo7	2452	1118	female1	0	0	GABA_0	GABA_0_2	2	zebrafish
hypo7_GATCGCGCACACCGAC-1	hypo7	2597	1222	female1	4	4	Glut_1	Glut_1_4	4	zebrafish
hypo7_GATCGCGGTCAAAGCG-1	hypo7	1251	622	female1	0	0	GABA_0	GABA_0_0	0	zebrafish
hypo7_GATCGCGGTCTCCACT-1	hypo7	1327	738	female1	1	1	Glut_0	Glut_0_2	2	zebrafish
hypo7_GATCGCGTCAGATAAG-1	hypo7	955	551	female1	0	0	GABA_0	GABA_0_2	2	zebrafish
hypo7_GATCGCGTCAGCTGGC-1	hypo7	2493	735	female1	17	17	Microglia	Microglia_0	0	zebrafish
hypo7_GATCGTAAGATGCCAG-1	hypo7	1674	879	female1	11	11	Glut_4	Glut_4_4	4	zebrafish
hypo7_GATCGTAAGTCTTGCA-1	hypo7	6122	2216	female1	7	7	GABA_1	GABA_1_2	2	zebrafish
hypo7_GATCGTACACAAGTAA-1	hypo7	1144	637	female1	1	1	Glut_0	Glut_0_2	2	zebrafish
hypo7_GATCGTACAGACAGGT-1	hypo7	1566	675	female1	18	18	Erythrocytes	Erythrocytes_1	1	zebrafish
hypo7_GATCGTATCGGGAGTA-1	hypo7	1242	684	female1	8	8	Glut_2	Glut_2_0	0	zebrafish
hypo7_GATCGTATCTTGAGAC-1	hypo7	3523	1571	female1	7	7	GABA_1	GABA_1_0	0	zebrafish
hypo7_GATCTAGCACATGACT-1	hypo7	1525	749	female1	26	26	GABA_6	GABA_6_0	0	zebrafish
hypo7_GATCTAGGTAAGGGCT-1	hypo7	2462	1079	female1	6	6	Galanin	Galanin_0	0	zebrafish
hypo7_GATCTAGGTCTGGTCG-1	hypo7	877	504	female1	2	2	Progenitors_1	Progenitors_1_2	2	zebrafish
hypo7_GATGAAAAGAAGAAGC-1	hypo7	903	547	female1	1	1	Glut_0	Glut_0_2	2	zebrafish
hypo7_GATGAAAAGATGTGTA-1	hypo7	1351	763	female1	1	1	Glut_0	Glut_0_2	2	zebrafish
hypo7_GATGAAACATACTCTT-1	hypo7	1939	760	female1	23	23	Lymphatic	Lymphatic_1	1	zebrafish
hypo7_GATGAAATCATGTCTT-1	hypo7	2364	1182	female1	7	7	GABA_1	GABA_1_3	3	zebrafish
hypo7_GATGAAATCCACGACG-1	hypo7	924	518	female1	3	3	GABA_Prdx1_1	GABA_Prdx1_1_0	0	zebrafish
hypo7_GATGAGGAGCCATCGC-1	hypo7	952	524	female1	3	3	GABA_Prdx1_1	GABA_Prdx1_1_1	1	zebrafish
hypo7_GATGAGGCACCAGATT-1	hypo7	1544	832	female1	13	13	Glut_5	Glut_5_0	0	zebrafish
hypo7_GATGAGGTCCAAGTAC-1	hypo7	1654	754	female1	6	6	Galanin	Galanin_1	1	zebrafish
hypo7_GATGCTAAGACCTTTG-1	hypo7	3452	1534	female1	8	8	Glut_2	Glut_2_4	4	zebrafish
hypo7_GATGCTAAGGGTTTCT-1	hypo7	3012	1281	female1	6	6	Galanin	Galanin_0	0	zebrafish
hypo7_GATGCTAAGTAACCCT-1	hypo7	6610	2365	female1	5	5	Otpa/b_1	Otpa/b_1_9	9	zebrafish
hypo7_GATGCTACAAAGGAAG-1	hypo7	3204	1477	female1	8	8	Glut_2	Glut_2_2	2	zebrafish
hypo7_GATGCTACAATAGCGG-1	hypo7	4735	1832	female1	5	5	Otpa/b_1	Otpa/b_1_3	3	zebrafish
hypo7_GATGCTACAGCTCCGA-1	hypo7	3533	1429	female1	9	9	GABA_2	GABA_2_1	1	zebrafish
hypo7_GATGCTAGTCCGTGAC-1	hypo7	2246	1080	female1	5	5	Otpa/b_1	Otpa/b_1_8	8	zebrafish
hypo7_GATGCTATCTAACTGG-1	hypo7	681	365	female1	11	11	Glut_4	Glut_4_2	2	zebrafish
hypo7_GATGCTATCTGTTGAG-1	hypo7	1878	832	female1	20	20	GABA_5	GABA_5_0	0	zebrafish
hypo7_GATTCAGAGATCCGAG-1	hypo7	977	561	female1	33	33	GABA_Prdx1_3	GABA_Prdx1_3_0	0	zebrafish
hypo7_GATTCAGAGTACGACG-1	hypo7	1476	666	female1	11	11	Glut_4	Glut_4_2	2	zebrafish
hypo7_GATTCAGCATGCCCGA-1	hypo7	2892	1432	female1	1	1	Glut_0	Glut_0_0	0	zebrafish
hypo7_GATTCAGGTGCCTGTG-1	hypo7	3652	1107	female1	14	14	Endothelial	Endothelial_2	2	zebrafish
hypo7_GATTCAGTCAGCTCGG-1	hypo7	2572	1235	female1	0	0	GABA_0	GABA_0_5	5	zebrafish
hypo7_GATTCAGTCCCATTAT-1	hypo7	2900	1285	female1	7	7	GABA_1	GABA_1_0	0	zebrafish
hypo7_GATTCAGTCTCAAACG-1	hypo7	2492	1084	female1	4	4	Glut_1	Glut_1_2	2	zebrafish
hypo7_GCAAACTAGACACTAA-1	hypo7	2928	1220	female1	7	7	GABA_1	GABA_1_0	0	zebrafish
hypo7_GCAAACTAGTGTTAGA-1	hypo7	1787	711	female1	2	2	Progenitors_1	Progenitors_1_6	6	zebrafish
hypo7_GCAAACTAGTTTCCTT-1	hypo7	745	488	female1	0	0	GABA_0	GABA_0_5	5	zebrafish
hypo7_GCAAACTGTGGTGTAG-1	hypo7	8117	1483	female1	5	5	Otpa/b_1	Otpa/b_1_2	2	zebrafish
hypo7_GCAATCAAGACAATAC-1	hypo7	1643	769	female1	26	26	GABA_6	GABA_6_0	0	zebrafish
hypo7_GCAATCAAGACGCTTT-1	hypo7	1071	555	female1	23	23	Lymphatic	Lymphatic_0	0	zebrafish
hypo7_GCAATCAAGGTGCACA-1	hypo7	3899	1594	female1	0	0	GABA_0	GABA_0_5	5	zebrafish
hypo7_GCAATCACATACGCCG-1	hypo7	6421	1983	female1	28	28	Progenitors_2	Progenitors_2_0	0	zebrafish
hypo7_GCAATCAGTCTCCCTA-1	hypo7	1889	643	female1	23	23	Lymphatic	Lymphatic_0	0	zebrafish
hypo7_GCAATCATCAACACTG-1	hypo7	6520	2497	female1	8	8	Glut_2	Glut_2_3	3	zebrafish
hypo7_GCAATCATCGGTTAAC-1	hypo7	2386	1111	female1	1	1	Glut_0	Glut_0_2	2	zebrafish
hypo7_GCACATACACGGACAA-1	hypo7	2656	1217	female1	9	9	GABA_2	GABA_2_1	1	zebrafish
hypo7_GCACATACAGATAATG-1	hypo7	2580	1280	female1	10	10	Glut_3	Glut_3_1	1	zebrafish
hypo7_GCACATACATGTCCTC-1	hypo7	4112	1196	female1	14	14	Endothelial	Endothelial_2	2	zebrafish
hypo7_GCACATACATTCGACA-1	hypo7	1149	612	female1	0	0	GABA_0	GABA_0_2	2	zebrafish
hypo7_GCACATAGTTCCCTTG-1	hypo7	1409	608	female1	3	3	GABA_Prdx1_1	GABA_Prdx1_1_5	5	zebrafish
hypo7_GCACTCTAGTGAATTG-1	hypo7	4721	1797	female1	19	19	GABA_4	GABA_4_4	4	zebrafish
hypo7_GCACTCTCAAGCCGTC-1	hypo7	1496	756	female1	6	6	Galanin	Galanin_0	0	zebrafish
hypo7_GCACTCTCAGGCTGAA-1	hypo7	1328	782	female1	1	1	Glut_0	Glut_0_0	0	zebrafish
hypo7_GCACTCTGTCAGAGGT-1	hypo7	3754	1704	female1	7	7	GABA_1	GABA_1_3	3	zebrafish
hypo7_GCACTCTGTTAGATGA-1	hypo7	3931	1417	female1	2	2	Progenitors_1	Progenitors_1_7	7	zebrafish
hypo7_GCACTCTTCATTGCGA-1	hypo7	3319	1525	female1	11	11	Glut_4	Glut_4_0	0	zebrafish
hypo7_GCAGCCAAGAGTTGGC-1	hypo7	3967	1709	female1	11	11	Glut_4	Glut_4_0	0	zebrafish
hypo7_GCAGCCAAGATCCCAT-1	hypo7	5997	2169	female1	7	7	GABA_1	GABA_1_8	8	zebrafish
hypo7_GCAGCCAAGGAATTAC-1	hypo7	3204	1341	female1	19	19	GABA_4	GABA_4_1	1	zebrafish
hypo7_GCAGCCACACTGAAGG-1	hypo7	4860	1805	female1	4	4	Glut_1	Glut_1_4	4	zebrafish
hypo7_GCAGCCAGTCCATCCT-1	hypo7	3749	1429	female1	6	6	Galanin	Galanin_1	1	zebrafish
hypo7_GCAGCCATCTTGTACT-1	hypo7	4040	1676	female1	10	10	Glut_3	Glut_3_1	1	zebrafish
hypo7_GCAGTTAAGTTACGGG-1	hypo7	3436	1557	female1	4	4	Glut_1	Glut_1_1	1	zebrafish
hypo7_GCAGTTACACTGTTAG-1	hypo7	2509	1099	female1	6	6	Galanin	Galanin_1	1	zebrafish
hypo7_GCAGTTAGTGTGACGA-1	hypo7	666	412	female1	0	0	GABA_0	GABA_0_0	0	zebrafish
hypo7_GCAGTTATCAGTTGAC-1	hypo7	1817	694	female1	2	2	Progenitors_1	Progenitors_1_0	0	zebrafish
hypo7_GCAGTTATCCAACCAA-1	hypo7	2530	1101	female1	7	7	GABA_1	GABA_1_1	1	zebrafish
hypo7_GCAGTTATCCGTTGCT-1	hypo7	797	302	female1	17	17	Microglia	Microglia_0	0	zebrafish
hypo7_GCAGTTATCGGAAATA-1	hypo7	977	322	female1	22	22	Oligodendrocytes	Oligodendrocytes_1	1	zebrafish
hypo7_GCAGTTATCTTCATGT-1	hypo7	4182	1717	female1	9	9	GABA_2	GABA_2_0	0	zebrafish
hypo7_GCATACAAGAGGACGG-1	hypo7	2011	738	female1	29	29	Progenitors_3	Progenitors_3_0	0	zebrafish
hypo7_GCATACACAATGGATA-1	hypo7	5594	2066	female1	8	8	Glut_2	Glut_2_2	2	zebrafish
hypo7_GCATACAGTTACGCGC-1	hypo7	1909	949	female1	6	6	Galanin	Galanin_2	2	zebrafish
hypo7_GCATACAGTTCGGCAC-1	hypo7	1762	829	female1	11	11	Glut_4	Glut_4_4	4	zebrafish
hypo7_GCATACATCAAACCGT-1	hypo7	4233	1840	female1	0	0	GABA_0	GABA_0_7	7	zebrafish
hypo7_GCATACATCACGGTTA-1	hypo7	4118	1480	female1	5	5	Otpa/b_1	Otpa/b_1_6	6	zebrafish
hypo7_GCATACATCAGTGCAT-1	hypo7	1512	575	female1	14	14	Endothelial	Endothelial_0	0	zebrafish
hypo7_GCATACATCTTGTACT-1	hypo7	719	307	female1	10	10	Glut_3	Glut_3_3	3	zebrafish
hypo7_GCATGATAGCGTCAAG-1	hypo7	2037	783	female1	28	28	Progenitors_2	Progenitors_2_0	0	zebrafish
hypo7_GCATGATAGTGGAGTC-1	hypo7	957	547	female1	10	10	Glut_3	Glut_3_2	2	zebrafish
hypo7_GCATGATCAAGCGATG-1	hypo7	1982	1036	female1	9	9	GABA_2	GABA_2_1	1	zebrafish
hypo7_GCATGATCACCAGGTC-1	hypo7	3222	1302	female1	4	4	Glut_1	Glut_1_1	1	zebrafish
hypo7_GCATGATGTACAGCAG-1	hypo7	931	566	female1	0	0	GABA_0	GABA_0_0	0	zebrafish
hypo7_GCATGATGTCTTCAAG-1	hypo7	1382	575	female1	14	14	Endothelial	Endothelial_0	0	zebrafish
hypo7_GCATGATTCAATAAGG-1	hypo7	2314	763	female1	17	17	Microglia	Microglia_1	1	zebrafish
hypo7_GCATGATTCGGTCTAA-1	hypo7	3816	1638	female1	5	5	Otpa/b_1	Otpa/b_1_1	1	zebrafish
hypo7_GCATGATTCGTTGCCT-1	hypo7	970	439	female1	5	5	Otpa/b_1	Otpa/b_1_5	5	zebrafish
hypo7_GCATGATTCTATGTGG-1	hypo7	776	506	female1	1	1	Glut_0	Glut_0_1	1	zebrafish
hypo7_GCATGCGAGCGTGTCC-1	hypo7	1711	773	female1	3	3	GABA_Prdx1_1	GABA_Prdx1_1_0	0	zebrafish
hypo7_GCATGCGAGCTATGCT-1	hypo7	3450	1483	female1	6	6	Galanin	Galanin_2	2	zebrafish
hypo7_GCATGCGAGTCACGCC-1	hypo7	668	416	female1	9	9	GABA_2	GABA_2_1	1	zebrafish
hypo7_GCATGCGCACAGTCGC-1	hypo7	1105	651	female1	1	1	Glut_0	Glut_0_2	2	zebrafish
hypo7_GCATGCGCACGGCCAT-1	hypo7	2282	1168	female1	11	11	Glut_4	Glut_4_2	2	zebrafish
hypo7_GCATGCGCATCTCGCT-1	hypo7	3971	1649	female1	0	0	GABA_0	GABA_0_2	2	zebrafish
hypo7_GCATGTAAGAATGTTG-1	hypo7	1456	567	female1	17	17	Microglia	Microglia_1	1	zebrafish
hypo7_GCATGTACAAGTCTAC-1	hypo7	761	242	female1	18	18	Erythrocytes	Erythrocytes_0	0	zebrafish
hypo7_GCATGTAGTACGCACC-1	hypo7	2900	1313	female1	0	0	GABA_0	GABA_0_2	2	zebrafish
hypo7_GCATGTAGTAGCACGA-1	hypo7	833	449	female1	4	4	Glut_1	Glut_1_2	2	zebrafish
hypo7_GCATGTATCACTTACT-1	hypo7	1748	832	female1	8	8	Glut_2	Glut_2_2	2	zebrafish
hypo7_GCATGTATCCTCCTAG-1	hypo7	4683	1906	female1	5	5	Otpa/b_1	Otpa/b_1_5	5	zebrafish
hypo7_GCATGTATCTGAAAGA-1	hypo7	1003	557	female1	11	11	Glut_4	Glut_4_4	4	zebrafish
hypo7_GCCAAATAGATATACG-1	hypo7	1128	600	female1	3	3	GABA_Prdx1_1	GABA_Prdx1_1_0	0	zebrafish
hypo7_GCCAAATAGCTAGTTC-1	hypo7	3213	1381	female1	5	5	Otpa/b_1	Otpa/b_1_3	3	zebrafish
hypo7_GCCAAATAGTACGCGA-1	hypo7	719	416	female1	4	4	Glut_1	Glut_1_7	7	zebrafish
hypo7_GCCAAATCAACAACCT-1	hypo7	1608	944	female1	8	8	Glut_2	Glut_2_0	0	zebrafish
hypo7_GCCAAATCACAGAGGT-1	hypo7	2893	270	female1	18	18	Erythrocytes	Erythrocytes_0	0	zebrafish
hypo7_GCCAAATCATATGAGA-1	hypo7	896	560	female1	1	1	Glut_0	Glut_0_2	2	zebrafish
hypo7_GCCAAATGTAAGGGCT-1	hypo7	1621	735	female1	7	7	GABA_1	GABA_1_0	0	zebrafish
hypo7_GCCAAATGTGAACCTT-1	hypo7	1403	762	female1	3	3	GABA_Prdx1_1	GABA_Prdx1_1_4	4	zebrafish
hypo7_GCCAAATTCTGGTTCC-1	hypo7	1114	693	female1	1	1	Glut_0	Glut_0_0	0	zebrafish
hypo7_GCCTCTACACCAGCAC-1	hypo7	1701	883	female1	0	0	GABA_0	GABA_0_5	5	zebrafish
hypo7_GCCTCTACAGACAAGC-1	hypo7	966	637	female1	1	1	Glut_0	Glut_0_0	0	zebrafish
hypo7_GCCTCTAGTAGTAGTA-1	hypo7	1294	575	female1	0	0	GABA_0	GABA_0_2	2	zebrafish
hypo7_GCGACCAAGACAATAC-1	hypo7	2977	1360	female1	12	12	GABA_3	GABA_3_3	3	zebrafish
hypo7_GCGACCAAGATGGCGT-1	hypo7	2386	1154	female1	8	8	Glut_2	Glut_2_1	1	zebrafish
hypo7_GCGACCACAATGGATA-1	hypo7	3143	1377	female1	19	19	GABA_4	GABA_4_2	2	zebrafish
hypo7_GCGACCACATGCCTAA-1	hypo7	1490	786	female1	1	1	Glut_0	Glut_0_2	2	zebrafish
hypo7_GCGACCACATGGTAGG-1	hypo7	823	552	female1	1	1	Glut_0	Glut_0_4	4	zebrafish
hypo7_GCGAGAAAGAAGGGTA-1	hypo7	1703	922	female1	26	26	GABA_6	GABA_6_0	0	zebrafish
hypo7_GCGAGAAAGAGTACCG-1	hypo7	732	221	female1	18	18	Erythrocytes	Erythrocytes_0	0	zebrafish
hypo7_GCGAGAAAGCACCGTC-1	hypo7	810	437	female1	0	0	GABA_0	GABA_0_2	2	zebrafish
hypo7_GCGAGAACATCACAAC-1	hypo7	3472	1606	female1	0	0	GABA_0	GABA_0_6	6	zebrafish
hypo7_GCGAGAATCGCAAGCC-1	hypo7	2817	1368	female1	7	7	GABA_1	GABA_1_0	0	zebrafish
hypo7_GCGAGAATCGGCGGTT-1	hypo7	2318	1130	female1	7	7	GABA_1	GABA_1_2	2	zebrafish
hypo7_GCGCAACAGATCCGAG-1	hypo7	3299	1086	female1	2	2	Progenitors_1	Progenitors_1_0	0	zebrafish
hypo7_GCGCAACCACTGAAGG-1	hypo7	1351	547	female1	14	14	Endothelial	Endothelial_0	0	zebrafish
hypo7_GCGCAACGTATTAGCC-1	hypo7	2865	898	female1	2	2	Progenitors_1	Progenitors_1_4	4	zebrafish
hypo7_GCGCAACGTCATGCAT-1	hypo7	837	427	female1	12	12	GABA_3	GABA_3_4	4	zebrafish
hypo7_GCGCAACTCTTTACGT-1	hypo7	804	435	female1	4	4	Glut_1	Glut_1_0	0	zebrafish
hypo7_GCGCAGTAGAGCAATT-1	hypo7	2627	1141	female1	8	8	Glut_2	Glut_2_2	2	zebrafish
hypo7_GCGCAGTCACCGATAT-1	hypo7	2319	894	female1	6	6	Galanin	Galanin_1	1	zebrafish
hypo7_GCGCAGTCAGTCACTA-1	hypo7	3074	1512	female1	8	8	Glut_2	Glut_2_1	1	zebrafish
hypo7_GCGCAGTGTTCATGGT-1	hypo7	1391	712	female1	3	3	GABA_Prdx1_1	GABA_Prdx1_1_0	0	zebrafish
hypo7_GCGCCAAAGCTAGTTC-1	hypo7	3616	1522	female1	5	5	Otpa/b_1	Otpa/b_1_10	10	zebrafish
hypo7_GCGCCAACAATCTGCA-1	hypo7	767	473	female1	6	6	Galanin	Galanin_5	5	zebrafish
hypo7_GCGCCAACACATTAGC-1	hypo7	1034	566	female1	8	8	Glut_2	Glut_2_0	0	zebrafish
hypo7_GCGCCAACAGTATGCT-1	hypo7	1592	741	female1	5	5	Otpa/b_1	Otpa/b_1_5	5	zebrafish
hypo7_GCGCCAAGTGCGCTTG-1	hypo7	2414	1223	female1	8	8	Glut_2	Glut_2_1	1	zebrafish
hypo7_GCGCCAAGTTTACTCT-1	hypo7	1908	1060	female1	0	0	GABA_0	GABA_0_0	0	zebrafish
hypo7_GCGCCAATCTGCTGTC-1	hypo7	2313	1109	female1	7	7	GABA_1	GABA_1_1	1	zebrafish
hypo7_GCGCGATAGAGTTGGC-1	hypo7	1062	343	female1	21	21	Tcells	Tcells_4	4	zebrafish
hypo7_GCGCGATAGATGAGAG-1	hypo7	801	406	female1	2	2	Progenitors_1	Progenitors_1_1	1	zebrafish
hypo7_GCGCGATAGCTACCTA-1	hypo7	1617	851	female1	0	0	GABA_0	GABA_0_2	2	zebrafish
hypo7_GCGCGATCAAATCCGT-1	hypo7	4215	1315	female1	2	2	Progenitors_1	Progenitors_1_2	2	zebrafish
hypo7_GCGCGATCACGTTGGC-1	hypo7	2113	978	female1	6	6	Galanin	Galanin_5	5	zebrafish
hypo7_GCGCGATCAGCTGTAT-1	hypo7	1253	446	female1	17	17	Microglia	Microglia_0	0	zebrafish
hypo7_GCGCGATCATCGATGT-1	hypo7	3807	1709	female1	8	8	Glut_2	Glut_2_6	6	zebrafish
hypo7_GCGCGATGTCATCCCT-1	hypo7	1410	630	female1	16	16	OPCs	OPCs_2	2	zebrafish
hypo7_GCGGGTTAGAGTTGGC-1	hypo7	1421	766	female1	7	7	GABA_1	GABA_1_3	3	zebrafish
hypo7_GCGGGTTAGCTATGCT-1	hypo7	2939	1162	female1	5	5	Otpa/b_1	Otpa/b_1_6	6	zebrafish
hypo7_GCGGGTTCAATGGAAT-1	hypo7	5372	2058	female1	9	9	GABA_2	GABA_2_2	2	zebrafish
hypo7_GCGGGTTGTGGCGAAT-1	hypo7	3334	1365	female1	4	4	Glut_1	Glut_1_4	4	zebrafish
hypo7_GCGGGTTTCAGCTCTC-1	hypo7	1144	677	female1	8	8	Glut_2	Glut_2_1	1	zebrafish
hypo7_GCGGGTTTCCATTCTA-1	hypo7	2537	1300	female1	0	0	GABA_0	GABA_0_1	1	zebrafish
hypo7_GCGGGTTTCTCCAACC-1	hypo7	980	588	female1	0	0	GABA_0	GABA_0_1	1	zebrafish
hypo7_GCTCCTAAGAAGCCCA-1	hypo7	1453	659	female1	2	2	Progenitors_1	Progenitors_1_4	4	zebrafish
hypo7_GCTCCTAAGCGATCCC-1	hypo7	1356	832	female1	1	1	Glut_0	Glut_0_2	2	zebrafish
hypo7_GCTCCTAAGCTGCAAG-1	hypo7	5970	2326	female1	8	8	Glut_2	Glut_2_3	3	zebrafish
hypo7_GCTCCTAAGGCAGGTT-1	hypo7	1451	776	female1	1	1	Glut_0	Glut_0_2	2	zebrafish
hypo7_GCTCCTACAGAGTGTG-1	hypo7	821	500	female1	33	33	GABA_Prdx1_3	GABA_Prdx1_3_0	0	zebrafish
hypo7_GCTCCTAGTGGGTCAA-1	hypo7	1388	797	female1	1	1	Glut_0	Glut_0_2	2	zebrafish
hypo7_GCTCCTATCGTGGGAA-1	hypo7	1121	670	female1	1	1	Glut_0	Glut_0_2	2	zebrafish
hypo7_GCTCCTATCTATCCTA-1	hypo7	9698	1273	female1	27	27	Ependymal	Ependymal_0	0	zebrafish
hypo7_GCTCTGTAGTCGTACT-1	hypo7	1463	677	female1	19	19	GABA_4	GABA_4_0	0	zebrafish
hypo7_GCTCTGTGTGTGCCTG-1	hypo7	1544	734	female1	1	1	Glut_0	Glut_0_2	2	zebrafish
hypo7_GCTCTGTGTTAGATGA-1	hypo7	1176	701	female1	1	1	Glut_0	Glut_0_2	2	zebrafish
hypo7_GCTCTGTGTTCCATGA-1	hypo7	2153	1062	female1	8	8	Glut_2	Glut_2_2	2	zebrafish
hypo7_GCTCTGTTCATGTCCC-1	hypo7	8700	1896	female1	2	2	Progenitors_1	Progenitors_1_4	4	zebrafish
hypo7_GCTGCAGAGATGCGAC-1	hypo7	1766	732	female1	2	2	Progenitors_1	Progenitors_1_5	5	zebrafish
hypo7_GCTGCAGCAAACCCAT-1	hypo7	781	419	female1	16	16	OPCs	OPCs_0	0	zebrafish
hypo7_GCTGCAGCATCCTTGC-1	hypo7	1775	704	female1	17	17	Microglia	Microglia_1	1	zebrafish
hypo7_GCTGCAGGTACTTAGC-1	hypo7	2626	1243	female1	9	9	GABA_2	GABA_2_3	3	zebrafish
hypo7_GCTGCAGGTGCAGTAG-1	hypo7	3523	1540	female1	5	5	Otpa/b_1	Otpa/b_1_0	0	zebrafish
hypo7_GCTGCAGTCCTTTCTC-1	hypo7	2603	1014	female1	2	2	Progenitors_1	Progenitors_1_0	0	zebrafish
hypo7_GCTGCGAAGCTGCGAA-1	hypo7	1745	960	female1	1	1	Glut_0	Glut_0_2	2	zebrafish
hypo7_GCTGCGACACCAACCG-1	hypo7	983	592	female1	4	4	Glut_1	Glut_1_6	6	zebrafish
hypo7_GCTGCGAGTACTCGCG-1	hypo7	4989	1951	female1	1	1	Glut_0	Glut_0_2	2	zebrafish
hypo7_GCTGCGAGTGTCGCTG-1	hypo7	2109	1105	female1	13	13	Glut_5	Glut_5_1	1	zebrafish
hypo7_GCTGCGATCCGATATG-1	hypo7	2416	1150	female1	9	9	GABA_2	GABA_2_0	0	zebrafish
hypo7_GCTGCTTAGATCCCGC-1	hypo7	2337	1179	female1	7	7	GABA_1	GABA_1_0	0	zebrafish
hypo7_GCTGCTTCAAGCTGAG-1	hypo7	1647	795	female1	3	3	GABA_Prdx1_1	GABA_Prdx1_1_8	8	zebrafish
hypo7_GCTGCTTGTCGCTTCT-1	hypo7	1122	565	female1	3	3	GABA_Prdx1_1	GABA_Prdx1_1_3	3	zebrafish
hypo7_GCTGCTTGTGACGCCT-1	hypo7	1633	705	female1	11	11	Glut_4	Glut_4_4	4	zebrafish
hypo7_GCTGCTTGTGACTACT-1	hypo7	3324	1382	female1	20	20	GABA_5	GABA_5_0	0	zebrafish
hypo7_GCTGCTTGTGAGTATA-1	hypo7	1414	506	female1	21	21	Tcells	Tcells_0	0	zebrafish
hypo7_GCTGCTTTCGCATGGC-1	hypo7	2444	1248	female1	7	7	GABA_1	GABA_1_5	5	zebrafish
hypo7_GCTGCTTTCTCTTGAT-1	hypo7	1298	581	female1	14	14	Endothelial	Endothelial_0	0	zebrafish
hypo7_GCTGGGTAGAGCCCAA-1	hypo7	1409	701	female1	11	11	Glut_4	Glut_4_4	4	zebrafish
hypo7_GCTGGGTCATCTGGTA-1	hypo7	9890	2189	female1	2	2	Progenitors_1	Progenitors_1_3	3	zebrafish
hypo7_GCTGGGTGTCTTGTCC-1	hypo7	1461	801	female1	1	1	Glut_0	Glut_0_2	2	zebrafish
hypo7_GCTGGGTTCCAAAGTC-1	hypo7	754	402	female1	36	36	vSMC/Pericytes	vSMC/Pericytes_1	1	zebrafish
hypo7_GCTGGGTTCTATCGCC-1	hypo7	4967	1549	female1	2	2	Progenitors_1	Progenitors_1_2	2	zebrafish
hypo7_GCTTCCAAGTCAAGCG-1	hypo7	1232	712	female1	1	1	Glut_0	Glut_0_2	2	zebrafish
hypo7_GCTTCCACAAAGGAAG-1	hypo7	805	444	female1	4	4	Glut_1	Glut_1_0	0	zebrafish
hypo7_GCTTCCACACAGCCCA-1	hypo7	1763	914	female1	4	4	Glut_1	Glut_1_4	4	zebrafish
hypo7_GCTTCCACATCGATGT-1	hypo7	934	611	female1	1	1	Glut_0	Glut_0_2	2	zebrafish
hypo7_GCTTCCACATCTGGTA-1	hypo7	2108	750	female1	2	2	Progenitors_1	Progenitors_1_0	0	zebrafish
hypo7_GCTTCCAGTCTAGGTT-1	hypo7	836	434	female1	3	3	GABA_Prdx1_1	GABA_Prdx1_1_1	1	zebrafish
hypo7_GCTTCCATCCAAGTAC-1	hypo7	1147	625	female1	1	1	Glut_0	Glut_0_2	2	zebrafish
hypo7_GCTTCCATCCCATTAT-1	hypo7	1402	710	female1	3	3	GABA_Prdx1_1	GABA_Prdx1_1_2	2	zebrafish
hypo7_GCTTGAAAGCGAGAAA-1	hypo7	932	514	female1	0	0	GABA_0	GABA_0_0	0	zebrafish
hypo7_GCTTGAACAAAGAATC-1	hypo7	1511	397	female1	21	21	Tcells	Tcells_1	1	zebrafish
hypo7_GCTTGAACAATGCCAT-1	hypo7	665	271	female1	0	0	GABA_0	GABA_0_0	0	zebrafish
hypo7_GCTTGAACATAGGATA-1	hypo7	1597	779	female1	3	3	GABA_Prdx1_1	GABA_Prdx1_1_2	2	zebrafish
hypo7_GCTTGAACATGCAATC-1	hypo7	745	386	female1	26	26	GABA_6	GABA_6_0	0	zebrafish
hypo7_GCTTGAAGTATAGTAG-1	hypo7	2922	1356	female1	37	37	GABA_8	GABA_8_0	0	zebrafish
hypo7_GCTTGAAGTTCAGTAC-1	hypo7	1064	565	female1	16	16	OPCs	OPCs_0	0	zebrafish
hypo7_GCTTGAATCGACCAGC-1	hypo7	860	398	female1	14	14	Endothelial	Endothelial_0	0	zebrafish
hypo7_GCTTGAATCGATAGAA-1	hypo7	3136	1066	female1	2	2	Progenitors_1	Progenitors_1_4	4	zebrafish
hypo7_GGAAAGCAGGCCCGTT-1	hypo7	933	522	female1	3	3	GABA_Prdx1_1	GABA_Prdx1_1_3	3	zebrafish
hypo7_GGAAAGCCACTTAACG-1	hypo7	1112	666	female1	1	1	Glut_0	Glut_0_2	2	zebrafish
hypo7_GGAAAGCGTTGGGACA-1	hypo7	1982	846	female1	0	0	GABA_0	GABA_0_0	0	zebrafish
hypo7_GGAAAGCTCAATCTCT-1	hypo7	4825	1677	female1	5	5	Otpa/b_1	Otpa/b_1_5	5	zebrafish
hypo7_GGAACTTAGAAACCTA-1	hypo7	2799	1277	female1	6	6	Galanin	Galanin_1	1	zebrafish
hypo7_GGAACTTCAGTTCCCT-1	hypo7	921	492	female1	16	16	OPCs	OPCs_0	0	zebrafish
hypo7_GGAACTTCATCGGACC-1	hypo7	6003	2353	female1	10	10	Glut_3	Glut_3_1	1	zebrafish
hypo7_GGAACTTTCTGAGTGT-1	hypo7	1960	983	female1	5	5	Otpa/b_1	Otpa/b_1_3	3	zebrafish
hypo7_GGAATAACAGGTCGTC-1	hypo7	3856	1338	female1	2	2	Progenitors_1	Progenitors_1_3	3	zebrafish
hypo7_GGAATAAGTCGCTTTC-1	hypo7	1076	554	female1	10	10	Glut_3	Glut_3_0	0	zebrafish
hypo7_GGAATAAGTCTTGTCC-1	hypo7	2262	1097	female1	6	6	Galanin	Galanin_0	0	zebrafish
hypo7_GGAATAAGTTTGGGCC-1	hypo7	1331	782	female1	13	13	Glut_5	Glut_5_1	1	zebrafish
hypo7_GGAATAATCGTACGGC-1	hypo7	2337	1085	female1	4	4	Glut_1	Glut_1_8	8	zebrafish
hypo7_GGACAAGAGATGGGTC-1	hypo7	2847	1288	female1	7	7	GABA_1	GABA_1_2	2	zebrafish
hypo7_GGACAAGAGCGGATCA-1	hypo7	744	442	female1	4	4	Glut_1	Glut_1_6	6	zebrafish
hypo7_GGACAAGAGGATGTAT-1	hypo7	2029	801	female1	2	2	Progenitors_1	Progenitors_1_3	3	zebrafish
hypo7_GGACAAGCATAGTAAG-1	hypo7	1912	875	female1	3	3	GABA_Prdx1_1	GABA_Prdx1_1_7	7	zebrafish
hypo7_GGACAGAAGATCACGG-1	hypo7	1592	801	female1	1	1	Glut_0	Glut_0_2	2	zebrafish
hypo7_GGACAGAAGGCTAGCA-1	hypo7	2251	1065	female1	10	10	Glut_3	Glut_3_5	5	zebrafish
hypo7_GGACAGACAGCTGGCT-1	hypo7	2090	1065	female1	6	6	Galanin	Galanin_1	1	zebrafish
hypo7_GGACAGACAGTAAGCG-1	hypo7	1022	551	female1	4	4	Glut_1	Glut_1_3	3	zebrafish
hypo7_GGACAGACATGCCCGA-1	hypo7	1698	745	female1	0	0	GABA_0	GABA_0_2	2	zebrafish
hypo7_GGACAGATCTTGTATC-1	hypo7	1171	651	female1	4	4	Glut_1	Glut_1_0	0	zebrafish
hypo7_GGACATTCAGGGTTAG-1	hypo7	4773	1958	female1	7	7	GABA_1	GABA_1_2	2	zebrafish
hypo7_GGACATTTCAACACCA-1	hypo7	1416	563	female1	7	7	GABA_1	GABA_1_1	1	zebrafish
hypo7_GGACGTCAGAAACGCC-1	hypo7	3296	1434	female1	0	0	GABA_0	GABA_0_4	4	zebrafish
hypo7_GGACGTCAGGATATAC-1	hypo7	1413	623	female1	11	11	Glut_4	Glut_4_2	2	zebrafish
hypo7_GGACGTCCACATTAGC-1	hypo7	3957	1543	female1	8	8	Glut_2	Glut_2_2	2	zebrafish
hypo7_GGACGTCCAGGGCATA-1	hypo7	1880	741	female1	23	23	Lymphatic	Lymphatic_0	0	zebrafish
hypo7_GGACGTCGTGCCTGGT-1	hypo7	1452	769	female1	26	26	GABA_6	GABA_6_0	0	zebrafish
hypo7_GGACGTCTCAGGCCCA-1	hypo7	2223	765	female1	24	24	Macrophages	Macrophages_1	1	zebrafish
hypo7_GGACGTCTCCTCCTAG-1	hypo7	1027	553	female1	3	3	GABA_Prdx1_1	GABA_Prdx1_1_3	3	zebrafish
hypo7_GGAGCAAAGGTCATCT-1	hypo7	787	446	female1	15	15	GABA_Prdx1_2	GABA_Prdx1_2_0	0	zebrafish
hypo7_GGAGCAACAGACAAAT-1	hypo7	1590	618	female1	23	23	Lymphatic	Lymphatic_0	0	zebrafish
hypo7_GGAGCAAGTGAACCTT-1	hypo7	1945	1017	female1	15	15	GABA_Prdx1_2	GABA_Prdx1_2_0	0	zebrafish
hypo7_GGAGCAATCAATACCG-1	hypo7	2131	1170	female1	31	31	Glut_6	Glut_6_0	0	zebrafish
hypo7_GGAGCAATCCAGAAGG-1	hypo7	2619	1351	female1	8	8	Glut_2	Glut_2_1	1	zebrafish
hypo7_GGAGCAATCTCCCTGA-1	hypo7	4403	1753	female1	4	4	Glut_1	Glut_1_0	0	zebrafish
hypo7_GGATGTTAGCTGAACG-1	hypo7	1670	549	female1	22	22	Oligodendrocytes	Oligodendrocytes_1	1	zebrafish
hypo7_GGATGTTAGTCAAGCG-1	hypo7	726	267	female1	0	0	GABA_0	GABA_0_0	0	zebrafish
hypo7_GGATGTTAGTCGTACT-1	hypo7	1464	809	female1	11	11	Glut_4	Glut_4_2	2	zebrafish
hypo7_GGATGTTGTAAGGGAA-1	hypo7	3147	1364	female1	0	0	GABA_0	GABA_0_2	2	zebrafish
hypo7_GGATGTTGTCCAAGTT-1	hypo7	1814	991	female1	1	1	Glut_0	Glut_0_2	2	zebrafish
hypo7_GGATGTTGTCTAAACC-1	hypo7	3280	1494	female1	4	4	Glut_1	Glut_1_0	0	zebrafish
hypo7_GGATGTTGTGAGTGAC-1	hypo7	2169	1077	female1	11	11	Glut_4	Glut_4_0	0	zebrafish
hypo7_GGATGTTGTGTGACCC-1	hypo7	5861	2176	female1	0	0	GABA_0	GABA_0_1	1	zebrafish
hypo7_GGATGTTGTTGCGCAC-1	hypo7	1503	835	female1	0	0	GABA_0	GABA_0_0	0	zebrafish
hypo7_GGATGTTTCATTGCGA-1	hypo7	684	347	female1	0	0	GABA_0	GABA_0_6	6	zebrafish
hypo7_GGATGTTTCCGCATAA-1	hypo7	3115	1348	female1	15	15	GABA_Prdx1_2	GABA_Prdx1_2_0	0	zebrafish
hypo7_GGATGTTTCGTTTGCC-1	hypo7	3902	1696	female1	7	7	GABA_1	GABA_1_0	0	zebrafish
hypo7_GGATGTTTCTTCGAGA-1	hypo7	815	516	female1	1	1	Glut_0	Glut_0_2	2	zebrafish
hypo7_GGATTACAGATGTGTA-1	hypo7	2639	1249	female1	5	5	Otpa/b_1	Otpa/b_1_5	5	zebrafish
hypo7_GGATTACAGGCAGTCA-1	hypo7	1617	870	female1	1	1	Glut_0	Glut_0_2	2	zebrafish
hypo7_GGATTACCAAAGGAAG-1	hypo7	2303	914	female1	2	2	Progenitors_1	Progenitors_1_5	5	zebrafish
hypo7_GGATTACCACTAAGTC-1	hypo7	2030	499	female1	21	21	Tcells	Tcells_4	4	zebrafish
hypo7_GGATTACTCACGAAGG-1	hypo7	707	306	female1	17	17	Microglia	Microglia_0	0	zebrafish
hypo7_GGATTACTCCAGAGGA-1	hypo7	2238	1039	female1	9	9	GABA_2	GABA_2_1	1	zebrafish
hypo7_GGATTACTCTTTAGGG-1	hypo7	1014	612	female1	3	3	GABA_Prdx1_1	GABA_Prdx1_1_1	1	zebrafish
hypo7_GGCAATTAGACACTAA-1	hypo7	3127	1390	female1	7	7	GABA_1	GABA_1_4	4	zebrafish
hypo7_GGCAATTCAGCTGGCT-1	hypo7	1617	965	female1	1	1	Glut_0	Glut_0_0	0	zebrafish
hypo7_GGCAATTGTTATGTGC-1	hypo7	1336	608	female1	3	3	GABA_Prdx1_1	GABA_Prdx1_1_3	3	zebrafish
hypo7_GGCAATTTCTGCCCTA-1	hypo7	5587	2009	female1	8	8	Glut_2	Glut_2_1	1	zebrafish
hypo7_GGCCGATAGAATTCCC-1	hypo7	1208	675	female1	11	11	Glut_4	Glut_4_3	3	zebrafish
hypo7_GGCCGATAGGTGCAAC-1	hypo7	1050	525	female1	18	18	Erythrocytes	Erythrocytes_1	1	zebrafish
hypo7_GGCGACTAGGCTATCT-1	hypo7	1075	677	female1	1	1	Glut_0	Glut_0_0	0	zebrafish
hypo7_GGCGACTAGTTGTCGT-1	hypo7	1307	648	female1	5	5	Otpa/b_1	Otpa/b_1_7	7	zebrafish
hypo7_GGCGACTTCTTCATGT-1	hypo7	4403	1805	female1	8	8	Glut_2	Glut_2_3	3	zebrafish
hypo7_GGCGACTTCTTGTACT-1	hypo7	3210	1348	female1	5	5	Otpa/b_1	Otpa/b_1_1	1	zebrafish
hypo7_GGCGTGTCAAGACGTG-1	hypo7	2052	858	female1	2	2	Progenitors_1	Progenitors_1_7	7	zebrafish
hypo7_GGCGTGTCAGTAAGCG-1	hypo7	2213	1190	female1	0	0	GABA_0	GABA_0_4	4	zebrafish
hypo7_GGCGTGTCATAACCTG-1	hypo7	3055	1394	female1	4	4	Glut_1	Glut_1_0	0	zebrafish
hypo7_GGCGTGTGTGTAATGA-1	hypo7	1098	631	female1	1	1	Glut_0	Glut_0_2	2	zebrafish
hypo7_GGCGTGTGTTCAGACT-1	hypo7	2343	1239	female1	8	8	Glut_2	Glut_2_1	1	zebrafish
hypo7_GGCTCGACAGTGAGTG-1	hypo7	769	332	female1	20	20	GABA_5	GABA_5_0	0	zebrafish
hypo7_GGCTCGATCAACACGT-1	hypo7	3085	1477	female1	5	5	Otpa/b_1	Otpa/b_1_3	3	zebrafish
hypo7_GGCTCGATCATGCATG-1	hypo7	1427	806	female1	1	1	Glut_0	Glut_0_2	2	zebrafish
hypo7_GGCTCGATCCGTAGGC-1	hypo7	3558	1067	female1	2	2	Progenitors_1	Progenitors_1_4	4	zebrafish
hypo7_GGCTGGTAGAGATGAG-1	hypo7	1114	623	female1	1	1	Glut_0	Glut_0_2	2	zebrafish
hypo7_GGCTGGTAGGCAGGTT-1	hypo7	5301	2067	female1	6	6	Galanin	Galanin_1	1	zebrafish
hypo7_GGCTGGTCATTCTTAC-1	hypo7	4081	1724	female1	7	7	GABA_1	GABA_1_2	2	zebrafish
hypo7_GGCTGGTCATTGCGGC-1	hypo7	667	407	female1	1	1	Glut_0	Glut_0_2	2	zebrafish
hypo7_GGCTGGTGTACTTCTT-1	hypo7	1073	585	female1	3	3	GABA_Prdx1_1	GABA_Prdx1_1_0	0	zebrafish
hypo7_GGCTGGTGTAGCGCAA-1	hypo7	1058	626	female1	1	1	Glut_0	Glut_0_0	0	zebrafish
hypo7_GGCTGGTGTCACTTCC-1	hypo7	2971	1439	female1	5	5	Otpa/b_1	Otpa/b_1_3	3	zebrafish
hypo7_GGGAATGAGTCCATAC-1	hypo7	980	577	female1	1	1	Glut_0	Glut_0_2	2	zebrafish
hypo7_GGGAATGCATGCAACT-1	hypo7	3179	1405	female1	7	7	GABA_1	GABA_1_0	0	zebrafish
hypo7_GGGAATGTCAGGCGAA-1	hypo7	727	381	female1	0	0	GABA_0	GABA_0_0	0	zebrafish
hypo7_GGGAATGTCTGCGTAA-1	hypo7	2627	914	female1	2	2	Progenitors_1	Progenitors_1_5	5	zebrafish
hypo7_GGGACCTAGTAAGTAC-1	hypo7	849	436	female1	3	3	GABA_Prdx1_1	GABA_Prdx1_1_1	1	zebrafish
hypo7_GGGACCTAGTCCCACG-1	hypo7	1181	688	female1	1	1	Glut_0	Glut_0_2	2	zebrafish
hypo7_GGGACCTAGTGAAGAG-1	hypo7	4395	1750	female1	20	20	GABA_5	GABA_5_0	0	zebrafish
hypo7_GGGACCTGTGACCAAG-1	hypo7	1165	500	female1	2	2	Progenitors_1	Progenitors_1_0	0	zebrafish
hypo7_GGGACCTTCGTATCAG-1	hypo7	1175	332	female1	8	8	Glut_2	Glut_2_2	2	zebrafish
hypo7_GGGAGATAGCCCAACC-1	hypo7	1334	785	female1	1	1	Glut_0	Glut_0_2	2	zebrafish
hypo7_GGGAGATAGCTCTCGG-1	hypo7	2308	1209	female1	8	8	Glut_2	Glut_2_1	1	zebrafish
hypo7_GGGAGATCAGGACGTA-1	hypo7	915	467	female1	7	7	GABA_1	GABA_1_0	0	zebrafish
hypo7_GGGAGATGTAATTGGA-1	hypo7	5826	1612	female1	37	37	GABA_8	GABA_8_0	0	zebrafish
hypo7_GGGAGATGTATTACCG-1	hypo7	1582	839	female1	1	1	Glut_0	Glut_0_2	2	zebrafish
hypo7_GGGAGATTCGAATGGG-1	hypo7	1415	664	female1	8	8	Glut_2	Glut_2_0	0	zebrafish
hypo7_GGGATGAGTGTATGGG-1	hypo7	1975	691	female1	17	17	Microglia	Microglia_0	0	zebrafish
hypo7_GGGATGAGTGTGAAAT-1	hypo7	2333	1089	female1	0	0	GABA_0	GABA_0_8	8	zebrafish
hypo7_GGGATGAGTTGGTAAA-1	hypo7	5819	2144	female1	4	4	Glut_1	Glut_1_2	2	zebrafish
hypo7_GGGATGAGTTTGACTG-1	hypo7	5165	2100	female1	0	0	GABA_0	GABA_0_4	4	zebrafish
hypo7_GGGATGATCAACACCA-1	hypo7	1109	667	female1	1	1	Glut_0	Glut_0_0	0	zebrafish
hypo7_GGGATGATCAGTTCGA-1	hypo7	1599	762	female1	3	3	GABA_Prdx1_1	GABA_Prdx1_1_3	3	zebrafish
hypo7_GGGATGATCCATGCTC-1	hypo7	2842	1346	female1	13	13	Glut_5	Glut_5_0	0	zebrafish
hypo7_GGGATGATCTGAAAGA-1	hypo7	4067	1617	female1	6	6	Galanin	Galanin_1	1	zebrafish
hypo7_GGGATGATCTTATCTG-1	hypo7	946	216	female1	18	18	Erythrocytes	Erythrocytes_0	0	zebrafish
hypo7_GGGCACTAGCCCAACC-1	hypo7	1987	1139	female1	0	0	GABA_0	GABA_0_0	0	zebrafish
hypo7_GGGCACTGTCCTCTTG-1	hypo7	914	428	female1	0	0	GABA_0	GABA_0_0	0	zebrafish
hypo7_GGGCACTGTTCATGGT-1	hypo7	1140	723	female1	1	1	Glut_0	Glut_0_2	2	zebrafish
hypo7_GGGCACTTCTCGCTTG-1	hypo7	1310	539	female1	4	4	Glut_1	Glut_1_3	3	zebrafish
hypo7_GGGCATCCAAAGCGGT-1	hypo7	1113	619	female1	3	3	GABA_Prdx1_1	GABA_Prdx1_1_3	3	zebrafish
hypo7_GGGCATCCATTTCACT-1	hypo7	2987	1451	female1	7	7	GABA_1	GABA_1_5	5	zebrafish
hypo7_GGGCATCGTAGCTGCC-1	hypo7	2058	1143	female1	1	1	Glut_0	Glut_0_0	0	zebrafish
hypo7_GGGCATCGTGAGGGTT-1	hypo7	1754	786	female1	2	2	Progenitors_1	Progenitors_1_7	7	zebrafish
hypo7_GGGCATCTCGTTTGCC-1	hypo7	1996	1061	female1	0	0	GABA_0	GABA_0_3	3	zebrafish
hypo7_GGGCATCTCTGTCAAG-1	hypo7	1208	703	female1	1	1	Glut_0	Glut_0_2	2	zebrafish
hypo7_GGGTCTGCAAGCCGTC-1	hypo7	751	384	female1	21	21	Tcells	Tcells_0	0	zebrafish
hypo7_GGGTCTGGTTAAAGTG-1	hypo7	1512	846	female1	1	1	Glut_0	Glut_0_2	2	zebrafish
hypo7_GGGTCTGGTTCACGGC-1	hypo7	2714	952	female1	2	2	Progenitors_1	Progenitors_1_0	0	zebrafish
hypo7_GGGTCTGTCAAAGTAG-1	hypo7	662	302	female1	32	32	Glut_7	Glut_7_0	0	zebrafish
hypo7_GGGTTGCAGTCCGGTC-1	hypo7	9268	2237	female1	14	14	Endothelial	Endothelial_4	4	zebrafish
hypo7_GGGTTGCCAAGTTAAG-1	hypo7	824	459	female1	3	3	GABA_Prdx1_1	GABA_Prdx1_1_0	0	zebrafish
hypo7_GGGTTGCTCAATACCG-1	hypo7	1657	955	female1	6	6	Galanin	Galanin_6	6	zebrafish
hypo7_GGGTTGCTCAGTTAGC-1	hypo7	1152	421	female1	13	13	Glut_5	Glut_5_0	0	zebrafish
hypo7_GGGTTGCTCGGAGGTA-1	hypo7	1452	742	female1	9	9	GABA_2	GABA_2_1	1	zebrafish
hypo7_GGTATTGCAAGGTTCT-1	hypo7	790	425	female1	0	0	GABA_0	GABA_0_0	0	zebrafish
hypo7_GGTATTGCATGGATGG-1	hypo7	1786	847	female1	32	32	Glut_7	Glut_7_0	0	zebrafish
hypo7_GGTATTGGTCCTAGCG-1	hypo7	1977	1105	female1	4	4	Glut_1	Glut_1_0	0	zebrafish
hypo7_GGTGAAGCAAAGGAAG-1	hypo7	4148	1826	female1	8	8	Glut_2	Glut_2_3	3	zebrafish
hypo7_GGTGAAGCACAGGAGT-1	hypo7	985	638	female1	10	10	Glut_3	Glut_3_3	3	zebrafish
hypo7_GGTGAAGCATCGATTG-1	hypo7	4108	1446	female1	12	12	GABA_3	GABA_3_2	2	zebrafish
hypo7_GGTGAAGTCCGTCATC-1	hypo7	2146	1027	female1	6	6	Galanin	Galanin_2	2	zebrafish
hypo7_GGTGAAGTCCGTTGTC-1	hypo7	1921	984	female1	1	1	Glut_0	Glut_0_2	2	zebrafish
hypo7_GGTGCGTAGTCGTTTG-1	hypo7	2882	1161	female1	0	0	GABA_0	GABA_0_0	0	zebrafish
hypo7_GGTGCGTCACTCAGGC-1	hypo7	1566	655	female1	14	14	Endothelial	Endothelial_0	0	zebrafish
hypo7_GGTGTTACATGTAGTC-1	hypo7	1246	687	female1	15	15	GABA_Prdx1_2	GABA_Prdx1_2_0	0	zebrafish
hypo7_GGTGTTAGTACTTCTT-1	hypo7	2680	1111	female1	6	6	Galanin	Galanin_1	1	zebrafish
hypo7_GGTGTTAGTGCCTTGG-1	hypo7	1437	638	female1	22	22	Oligodendrocytes	Oligodendrocytes_2	2	zebrafish
hypo7_GGTGTTAGTTACGCGC-1	hypo7	1678	810	female1	0	0	GABA_0	GABA_0_2	2	zebrafish
hypo7_GGTGTTATCATGTCTT-1	hypo7	2268	1088	female1	6	6	Galanin	Galanin_3	3	zebrafish
hypo7_GTAACGTAGGCAAAGA-1	hypo7	1832	1017	female1	9	9	GABA_2	GABA_2_1	1	zebrafish
hypo7_GTAACGTAGTGGACGT-1	hypo7	1394	487	female1	2	2	Progenitors_1	Progenitors_1_0	0	zebrafish
hypo7_GTAACGTGTCCTGCTT-1	hypo7	1085	503	female1	2	2	Progenitors_1	Progenitors_1_4	4	zebrafish
hypo7_GTAACGTGTTCTCATT-1	hypo7	2192	984	female1	9	9	GABA_2	GABA_2_5	5	zebrafish
hypo7_GTAACGTTCAATACCG-1	hypo7	1331	619	female1	18	18	Erythrocytes	Erythrocytes_1	1	zebrafish
hypo7_GTAACGTTCATACGGT-1	hypo7	3988	1739	female1	7	7	GABA_1	GABA_1_0	0	zebrafish
hypo7_GTAACGTTCGGAATCT-1	hypo7	2189	1058	female1	0	0	GABA_0	GABA_0_5	5	zebrafish
hypo7_GTAACGTTCTCAACTT-1	hypo7	3256	1054	female1	14	14	Endothelial	Endothelial_2	2	zebrafish
hypo7_GTAACTGCAACACCTA-1	hypo7	676	266	female1	18	18	Erythrocytes	Erythrocytes_0	0	zebrafish
hypo7_GTAACTGTCCACGCAG-1	hypo7	1788	843	female1	26	26	GABA_6	GABA_6_0	0	zebrafish
hypo7_GTACGTAAGAAACGAG-1	hypo7	1010	370	female1	16	16	OPCs	OPCs_0	0	zebrafish
hypo7_GTACGTAAGACCACGA-1	hypo7	3725	1718	female1	8	8	Glut_2	Glut_2_1	1	zebrafish
hypo7_GTACGTAAGGAGCGTT-1	hypo7	982	534	female1	1	1	Glut_0	Glut_0_2	2	zebrafish
hypo7_GTACGTACAGCATGAG-1	hypo7	2374	992	female1	20	20	GABA_5	GABA_5_0	0	zebrafish
hypo7_GTACGTACATCTGGTA-1	hypo7	1842	954	female1	7	7	GABA_1	GABA_1_5	5	zebrafish
hypo7_GTACGTAGTAGCGTCC-1	hypo7	3029	1250	female1	3	3	GABA_Prdx1_1	GABA_Prdx1_1_2	2	zebrafish
hypo7_GTACGTAGTGCAGGTA-1	hypo7	1320	729	female1	1	1	Glut_0	Glut_0_2	2	zebrafish
hypo7_GTACTCCAGCCATCGC-1	hypo7	985	478	female1	14	14	Endothelial	Endothelial_4	4	zebrafish
hypo7_GTACTCCCATGCATGT-1	hypo7	3557	1565	female1	5	5	Otpa/b_1	Otpa/b_1_3	3	zebrafish
hypo7_GTACTCCGTAGCTGCC-1	hypo7	3245	1173	female1	2	2	Progenitors_1	Progenitors_1_9	9	zebrafish
hypo7_GTACTCCGTATAGGTA-1	hypo7	1153	524	female1	2	2	Progenitors_1	Progenitors_1_6	6	zebrafish
hypo7_GTACTCCGTGATGATA-1	hypo7	1376	741	female1	1	1	Glut_0	Glut_0_2	2	zebrafish
hypo7_GTACTCCTCCAGTATG-1	hypo7	1215	696	female1	1	1	Glut_0	Glut_0_0	0	zebrafish
hypo7_GTACTTTAGAGTAATC-1	hypo7	1514	785	female1	4	4	Glut_1	Glut_1_1	1	zebrafish
hypo7_GTACTTTAGAGTCGGT-1	hypo7	2799	1388	female1	5	5	Otpa/b_1	Otpa/b_1_1	1	zebrafish
hypo7_GTACTTTAGGACTGGT-1	hypo7	4029	1765	female1	12	12	GABA_3	GABA_3_1	1	zebrafish
hypo7_GTACTTTCATTCTTAC-1	hypo7	2405	1036	female1	38	38	GABA_9	GABA_9_0	0	zebrafish
hypo7_GTACTTTGTCCGTGAC-1	hypo7	2829	1075	female1	10	10	Glut_3	Glut_3_9	9	zebrafish
hypo7_GTACTTTTCCTGTAGA-1	hypo7	3602	1574	female1	5	5	Otpa/b_1	Otpa/b_1_7	7	zebrafish
hypo7_GTAGGCCAGAGCAATT-1	hypo7	2331	1093	female1	6	6	Galanin	Galanin_6	6	zebrafish
hypo7_GTAGGCCAGATGCGAC-1	hypo7	2646	963	female1	14	14	Endothelial	Endothelial_1	1	zebrafish
hypo7_GTAGGCCAGCTGGAAC-1	hypo7	994	550	female1	36	36	vSMC/Pericytes	vSMC/Pericytes_1	1	zebrafish
hypo7_GTAGGCCAGTTAGGTA-1	hypo7	2934	1233	female1	4	4	Glut_1	Glut_1_0	0	zebrafish
hypo7_GTAGGCCGTCAGTGGA-1	hypo7	1532	732	female1	26	26	GABA_6	GABA_6_0	0	zebrafish
hypo7_GTAGGCCTCAGGCCCA-1	hypo7	7187	2336	female1	19	19	GABA_4	GABA_4_0	0	zebrafish
hypo7_GTAGTCAAGCTACCTA-1	hypo7	1679	889	female1	7	7	GABA_1	GABA_1_4	4	zebrafish
hypo7_GTAGTCAAGGATGCGT-1	hypo7	3010	1428	female1	11	11	Glut_4	Glut_4_0	0	zebrafish
hypo7_GTAGTCAAGGCACATG-1	hypo7	1304	457	female1	0	0	GABA_0	GABA_0_2	2	zebrafish
hypo7_GTAGTCAGTGTTGAGG-1	hypo7	2650	1171	female1	20	20	GABA_5	GABA_5_0	0	zebrafish
hypo7_GTAGTCAGTTTCCACC-1	hypo7	1791	897	female1	7	7	GABA_1	GABA_1_0	0	zebrafish
hypo7_GTATCTTAGCCATCGC-1	hypo7	5338	1398	female1	2	2	Progenitors_1	Progenitors_1_4	4	zebrafish
hypo7_GTATCTTAGGCGACAT-1	hypo7	2994	1378	female1	4	4	Glut_1	Glut_1_0	0	zebrafish
hypo7_GTATCTTCACCCTATC-1	hypo7	774	397	female1	0	0	GABA_0	GABA_0_0	0	zebrafish
hypo7_GTATCTTCACTCGACG-1	hypo7	1871	711	female1	2	2	Progenitors_1	Progenitors_1_0	0	zebrafish
hypo7_GTATCTTCATGGAATA-1	hypo7	1790	833	female1	6	6	Galanin	Galanin_1	1	zebrafish
hypo7_GTATCTTGTAGAGGAA-1	hypo7	1394	440	female1	2	2	Progenitors_1	Progenitors_1_6	6	zebrafish
hypo7_GTATCTTGTGAGTATA-1	hypo7	1202	392	female1	21	21	Tcells	Tcells_1	1	zebrafish
hypo7_GTATCTTGTGCAACTT-1	hypo7	2960	1358	female1	7	7	GABA_1	GABA_1_0	0	zebrafish
hypo7_GTATCTTTCACTATTC-1	hypo7	8537	1141	female1	27	27	Ependymal	Ependymal_0	0	zebrafish
hypo7_GTATCTTTCCTTTACA-1	hypo7	934	591	female1	1	1	Glut_0	Glut_0_2	2	zebrafish
hypo7_GTATTCTAGGTAGCCA-1	hypo7	3988	1750	female1	13	13	Glut_5	Glut_5_1	1	zebrafish
hypo7_GTATTCTAGGTGACCA-1	hypo7	810	480	female1	2	2	Progenitors_1	Progenitors_1_7	7	zebrafish
hypo7_GTATTCTCAATACGCT-1	hypo7	2088	731	female1	14	14	Endothelial	Endothelial_4	4	zebrafish
hypo7_GTATTCTCACCAACCG-1	hypo7	1159	513	female1	2	2	Progenitors_1	Progenitors_1_0	0	zebrafish
hypo7_GTATTCTCACTGTCGG-1	hypo7	3192	1308	female1	4	4	Glut_1	Glut_1_0	0	zebrafish
hypo7_GTCAAGTAGCACGCCT-1	hypo7	1081	566	female1	11	11	Glut_4	Glut_4_4	4	zebrafish
hypo7_GTCAAGTAGTGAAGAG-1	hypo7	4654	1764	female1	4	4	Glut_1	Glut_1_0	0	zebrafish
hypo7_GTCAAGTCAAAGAATC-1	hypo7	3467	1487	female1	0	0	GABA_0	GABA_0_3	3	zebrafish
hypo7_GTCAAGTCAAGTAATG-1	hypo7	1397	722	female1	0	0	GABA_0	GABA_0_2	2	zebrafish
hypo7_GTCAAGTCACTAAGTC-1	hypo7	1238	624	female1	3	3	GABA_Prdx1_1	GABA_Prdx1_1_2	2	zebrafish
hypo7_GTCACAAAGAATGTTG-1	hypo7	4258	1766	female1	5	5	Otpa/b_1	Otpa/b_1_6	6	zebrafish
hypo7_GTCACAACAATGTTGC-1	hypo7	2458	1162	female1	11	11	Glut_4	Glut_4_2	2	zebrafish
hypo7_GTCACAACATCATCCC-1	hypo7	1403	810	female1	1	1	Glut_0	Glut_0_2	2	zebrafish
hypo7_GTCACAACATGCCTTC-1	hypo7	1504	814	female1	3	3	GABA_Prdx1_1	GABA_Prdx1_1_1	1	zebrafish
hypo7_GTCACAATCAACACCA-1	hypo7	1689	946	female1	0	0	GABA_0	GABA_0_2	2	zebrafish
hypo7_GTCACAATCAACTCTT-1	hypo7	1995	969	female1	0	0	GABA_0	GABA_0_0	0	zebrafish
hypo7_GTCACGGAGTGAATTG-1	hypo7	1329	614	female1	16	16	OPCs	OPCs_0	0	zebrafish
hypo7_GTCACGGCAAGCGCTC-1	hypo7	3331	1375	female1	6	6	Galanin	Galanin_2	2	zebrafish
hypo7_GTCACGGCAGATCTGT-1	hypo7	4102	1810	female1	8	8	Glut_2	Glut_2_3	3	zebrafish
hypo7_GTCACGGCAGGACCCT-1	hypo7	3411	1134	female1	14	14	Endothelial	Endothelial_1	1	zebrafish
hypo7_GTCACGGGTAGGCTGA-1	hypo7	1048	615	female1	1	1	Glut_0	Glut_0_2	2	zebrafish
hypo7_GTCACGGGTATCGCAT-1	hypo7	3119	1528	female1	10	10	Glut_3	Glut_3_6	6	zebrafish
hypo7_GTCACGGTCCGCGTTT-1	hypo7	678	431	female1	9	9	GABA_2	GABA_2_6	6	zebrafish
hypo7_GTCATTTAGTATCGAA-1	hypo7	1415	822	female1	1	1	Glut_0	Glut_0_2	2	zebrafish
hypo7_GTCATTTAGTGTCCCG-1	hypo7	2155	1058	female1	10	10	Glut_3	Glut_3_5	5	zebrafish
hypo7_GTCATTTCACCTTGTC-1	hypo7	1143	602	female1	0	0	GABA_0	GABA_0_2	2	zebrafish
hypo7_GTCATTTTCTACTTAC-1	hypo7	5030	2013	female1	0	0	GABA_0	GABA_0_3	3	zebrafish
hypo7_GTCCTCACACCAGGTC-1	hypo7	871	540	female1	1	1	Glut_0	Glut_0_2	2	zebrafish
hypo7_GTCCTCACACGGCCAT-1	hypo7	1415	508	female1	29	29	Progenitors_3	Progenitors_3_0	0	zebrafish
hypo7_GTCCTCACATTGGGCC-1	hypo7	2256	943	female1	0	0	GABA_0	GABA_0_2	2	zebrafish
hypo7_GTCCTCAGTGAGTGAC-1	hypo7	2946	1261	female1	6	6	Galanin	Galanin_2	2	zebrafish
hypo7_GTCCTCAGTGATAAAC-1	hypo7	1258	514	female1	14	14	Endothelial	Endothelial_0	0	zebrafish
hypo7_GTCCTCATCGGCCGAT-1	hypo7	3688	1624	female1	0	0	GABA_0	GABA_0_6	6	zebrafish
hypo7_GTCCTCATCGTCTGCT-1	hypo7	1641	909	female1	1	1	Glut_0	Glut_0_2	2	zebrafish
hypo7_GTCCTCATCTGTCAAG-1	hypo7	1029	573	female1	3	3	GABA_Prdx1_1	GABA_Prdx1_1_3	3	zebrafish
hypo7_GTCGGGTAGAGTCTGG-1	hypo7	1969	893	female1	4	4	Glut_1	Glut_1_2	2	zebrafish
hypo7_GTCGGGTCACCTCGTT-1	hypo7	1421	735	female1	3	3	GABA_Prdx1_1	GABA_Prdx1_1_1	1	zebrafish
hypo7_GTCGGGTCATATGCTG-1	hypo7	795	438	female1	6	6	Galanin	Galanin_5	5	zebrafish
hypo7_GTCGGGTCATTCACTT-1	hypo7	746	318	female1	22	22	Oligodendrocytes	Oligodendrocytes_1	1	zebrafish
hypo7_GTCGGGTGTCACCCAG-1	hypo7	708	464	female1	36	36	vSMC/Pericytes	vSMC/Pericytes_1	1	zebrafish
hypo7_GTCGGGTTCGGCGCAT-1	hypo7	1328	709	female1	26	26	GABA_6	GABA_6_0	0	zebrafish
hypo7_GTCGGGTTCGGTCTAA-1	hypo7	2496	1099	female1	6	6	Galanin	Galanin_2	2	zebrafish
hypo7_GTCGTAAAGCAACGGT-1	hypo7	4375	1760	female1	4	4	Glut_1	Glut_1_2	2	zebrafish
hypo7_GTCGTAACATGGGACA-1	hypo7	1591	880	female1	1	1	Glut_0	Glut_0_0	0	zebrafish
hypo7_GTCGTAAGTTGCGCAC-1	hypo7	2744	1268	female1	0	0	GABA_0	GABA_0_1	1	zebrafish
hypo7_GTCGTAATCAACACGT-1	hypo7	3562	1480	female1	9	9	GABA_2	GABA_2_2	2	zebrafish
hypo7_GTCGTAATCAGCTCTC-1	hypo7	4493	1958	female1	13	13	Glut_5	Glut_5_1	1	zebrafish
hypo7_GTCTCGTAGACATAAC-1	hypo7	1723	813	female1	0	0	GABA_0	GABA_0_2	2	zebrafish
hypo7_GTCTCGTAGGCATGTG-1	hypo7	1147	612	female1	3	3	GABA_Prdx1_1	GABA_Prdx1_1_0	0	zebrafish
hypo7_GTCTCGTGTCCGTCAG-1	hypo7	1124	443	female1	21	21	Tcells	Tcells_1	1	zebrafish
hypo7_GTCTCGTGTGAACCTT-1	hypo7	781	375	female1	16	16	OPCs	OPCs_0	0	zebrafish
hypo7_GTCTCGTTCGTATCAG-1	hypo7	5110	1932	female1	24	24	Macrophages	Macrophages_2	2	zebrafish
hypo7_GTCTTCGAGCGCTCCA-1	hypo7	1307	736	female1	1	1	Glut_0	Glut_0_2	2	zebrafish
hypo7_GTCTTCGCAATCACAC-1	hypo7	2703	962	female1	2	2	Progenitors_1	Progenitors_1_0	0	zebrafish
hypo7_GTCTTCGCAGTTCATG-1	hypo7	4192	1797	female1	4	4	Glut_1	Glut_1_0	0	zebrafish
hypo7_GTGAAGGCACACATGT-1	hypo7	3843	1597	female1	0	0	GABA_0	GABA_0_5	5	zebrafish
hypo7_GTGAAGGGTACTCTCC-1	hypo7	2604	1376	female1	1	1	Glut_0	Glut_0_2	2	zebrafish
hypo7_GTGAAGGGTCCCTACT-1	hypo7	1257	451	female1	24	24	Macrophages	Macrophages_1	1	zebrafish
hypo7_GTGAAGGGTCCGAAGA-1	hypo7	4583	1721	female1	11	11	Glut_4	Glut_4_4	4	zebrafish
hypo7_GTGAAGGGTGGCTCCA-1	hypo7	5951	2256	female1	4	4	Glut_1	Glut_1_3	3	zebrafish
hypo7_GTGAAGGGTGTAAGTA-1	hypo7	3264	1351	female1	0	0	GABA_0	GABA_0_2	2	zebrafish
hypo7_GTGAAGGTCAAGCCTA-1	hypo7	1592	736	female1	5	5	Otpa/b_1	Otpa/b_1_1	1	zebrafish
hypo7_GTGCAGCAGACAGACC-1	hypo7	1778	875	female1	4	4	Glut_1	Glut_1_0	0	zebrafish
hypo7_GTGCAGCAGCCTCGTG-1	hypo7	961	487	female1	0	0	GABA_0	GABA_0_2	2	zebrafish
hypo7_GTGCAGCCATATGGTC-1	hypo7	1237	632	female1	0	0	GABA_0	GABA_0_0	0	zebrafish
hypo7_GTGCAGCGTACAAGTA-1	hypo7	3767	1347	female1	11	11	Glut_4	Glut_4_4	4	zebrafish
hypo7_GTGCAGCGTCTAAAGA-1	hypo7	768	401	female1	7	7	GABA_1	GABA_1_4	4	zebrafish
hypo7_GTGCAGCGTGTGTGCC-1	hypo7	1130	660	female1	1	1	Glut_0	Glut_0_0	0	zebrafish
hypo7_GTGCATAAGAAACCTA-1	hypo7	1923	775	female1	23	23	Lymphatic	Lymphatic_1	1	zebrafish
hypo7_GTGCATAAGACTGGGT-1	hypo7	2416	1186	female1	0	0	GABA_0	GABA_0_1	1	zebrafish
hypo7_GTGCATAGTCAGAATA-1	hypo7	1725	524	female1	21	21	Tcells	Tcells_1	1	zebrafish
hypo7_GTGCATAGTGTTCGAT-1	hypo7	2228	1110	female1	3	3	GABA_Prdx1_1	GABA_Prdx1_1_8	8	zebrafish
hypo7_GTGCATAGTTACTGAC-1	hypo7	1998	891	female1	0	0	GABA_0	GABA_0_2	2	zebrafish
hypo7_GTGCATATCGCCTGTT-1	hypo7	2110	782	female1	17	17	Microglia	Microglia_1	1	zebrafish
hypo7_GTGCATATCGTGGTCG-1	hypo7	3161	1039	female1	14	14	Endothelial	Endothelial_0	0	zebrafish
hypo7_GTGCGGTAGACTAGGC-1	hypo7	2188	1006	female1	4	4	Glut_1	Glut_1_0	0	zebrafish
hypo7_GTGCGGTAGACTGTAA-1	hypo7	1421	583	female1	7	7	GABA_1	GABA_1_0	0	zebrafish
hypo7_GTGCGGTAGCAGCGTA-1	hypo7	1331	762	female1	15	15	GABA_Prdx1_2	GABA_Prdx1_2_0	0	zebrafish
hypo7_GTGCGGTAGCTGGAAC-1	hypo7	1531	748	female1	3	3	GABA_Prdx1_1	GABA_Prdx1_1_2	2	zebrafish
hypo7_GTGCGGTCATGGTCAT-1	hypo7	1530	831	female1	1	1	Glut_0	Glut_0_2	2	zebrafish
hypo7_GTGCGGTGTCAGAAGC-1	hypo7	1087	518	female1	11	11	Glut_4	Glut_4_4	4	zebrafish
hypo7_GTGCGGTGTTACGACT-1	hypo7	853	573	female1	1	1	Glut_0	Glut_0_0	0	zebrafish
hypo7_GTGCGGTTCACGATGT-1	hypo7	3190	1449	female1	20	20	GABA_5	GABA_5_0	0	zebrafish
hypo7_GTGCGGTTCTTTACGT-1	hypo7	1833	694	female1	17	17	Microglia	Microglia_0	0	zebrafish
hypo7_GTGCTTCAGATGTGTA-1	hypo7	3446	1597	female1	6	6	Galanin	Galanin_0	0	zebrafish
hypo7_GTGCTTCAGCCCGAAA-1	hypo7	2515	952	female1	6	6	Galanin	Galanin_5	5	zebrafish
hypo7_GTGCTTCCAAAGGCGT-1	hypo7	2630	1237	female1	7	7	GABA_1	GABA_1_3	3	zebrafish
hypo7_GTGCTTCCACCGTTGG-1	hypo7	1171	629	female1	3	3	GABA_Prdx1_1	GABA_Prdx1_1_3	3	zebrafish
hypo7_GTGCTTCCATTCCTCG-1	hypo7	1722	908	female1	0	0	GABA_0	GABA_0_5	5	zebrafish
hypo7_GTGCTTCCATTCTTAC-1	hypo7	1651	828	female1	3	3	GABA_Prdx1_1	GABA_Prdx1_1_3	3	zebrafish
hypo7_GTGCTTCGTATGGTTC-1	hypo7	4206	1791	female1	11	11	Glut_4	Glut_4_3	3	zebrafish
hypo7_GTGCTTCGTGCACCAC-1	hypo7	2729	1262	female1	5	5	Otpa/b_1	Otpa/b_1_4	4	zebrafish
hypo7_GTGCTTCTCAATCTCT-1	hypo7	912	320	female1	16	16	OPCs	OPCs_0	0	zebrafish
hypo7_GTGCTTCTCGAATGCT-1	hypo7	1419	779	female1	11	11	Glut_4	Glut_4_4	4	zebrafish
hypo7_GTGGGTCAGAGTAATC-1	hypo7	1196	568	female1	0	0	GABA_0	GABA_0_0	0	zebrafish
hypo7_GTGGGTCAGCCTTGAT-1	hypo7	950	398	female1	2	2	Progenitors_1	Progenitors_1_0	0	zebrafish
hypo7_GTGGGTCAGCTGCGAA-1	hypo7	1290	645	female1	0	0	GABA_0	GABA_0_2	2	zebrafish
hypo7_GTGGGTCCACATTTCT-1	hypo7	983	547	female1	20	20	GABA_5	GABA_5_0	0	zebrafish
hypo7_GTGGGTCGTTTGTTGG-1	hypo7	1340	664	female1	3	3	GABA_Prdx1_1	GABA_Prdx1_1_2	2	zebrafish
hypo7_GTGGGTCTCCATGCTC-1	hypo7	1262	587	female1	14	14	Endothelial	Endothelial_0	0	zebrafish
hypo7_GTGGGTCTCTACTATC-1	hypo7	4360	1822	female1	4	4	Glut_1	Glut_1_0	0	zebrafish
hypo7_GTGTGCGAGAAACCAT-1	hypo7	1792	787	female1	4	4	Glut_1	Glut_1_4	4	zebrafish
hypo7_GTGTGCGAGACAATAC-1	hypo7	1281	605	female1	11	11	Glut_4	Glut_4_2	2	zebrafish
hypo7_GTGTGCGAGCAAATCA-1	hypo7	1475	842	female1	1	1	Glut_0	Glut_0_0	0	zebrafish
hypo7_GTGTGCGCAAGTTAAG-1	hypo7	1596	809	female1	3	3	GABA_Prdx1_1	GABA_Prdx1_1_0	0	zebrafish
hypo7_GTGTGCGCACACAGAG-1	hypo7	2185	1004	female1	16	16	OPCs	OPCs_1	1	zebrafish
hypo7_GTGTGCGCACATCTTT-1	hypo7	2266	1046	female1	20	20	GABA_5	GABA_5_0	0	zebrafish
hypo7_GTGTGCGCAGATGGGT-1	hypo7	1370	759	female1	12	12	GABA_3	GABA_3_4	4	zebrafish
hypo7_GTGTGCGGTAAACCTC-1	hypo7	1920	891	female1	5	5	Otpa/b_1	Otpa/b_1_1	1	zebrafish
hypo7_GTGTGCGTCCGCTGTT-1	hypo7	1048	307	female1	22	22	Oligodendrocytes	Oligodendrocytes_1	1	zebrafish
hypo7_GTGTTAGAGCCCAATT-1	hypo7	2554	1003	female1	14	14	Endothelial	Endothelial_0	0	zebrafish
hypo7_GTGTTAGCAAATACAG-1	hypo7	3275	1574	female1	11	11	Glut_4	Glut_4_3	3	zebrafish
hypo7_GTGTTAGCACCGAAAG-1	hypo7	1138	565	female1	8	8	Glut_2	Glut_2_2	2	zebrafish
hypo7_GTGTTAGGTAAGAGGA-1	hypo7	1760	864	female1	7	7	GABA_1	GABA_1_0	0	zebrafish
hypo7_GTGTTAGGTATGCTTG-1	hypo7	746	442	female1	4	4	Glut_1	Glut_1_6	6	zebrafish
hypo7_GTGTTAGGTTTCCACC-1	hypo7	2066	1064	female1	7	7	GABA_1	GABA_1_1	1	zebrafish
hypo7_GTTAAGCAGCCCAATT-1	hypo7	4093	1259	female1	2	2	Progenitors_1	Progenitors_1_2	2	zebrafish
hypo7_GTTAAGCCAAATCCGT-1	hypo7	6567	2444	female1	13	13	Glut_5	Glut_5_2	2	zebrafish
hypo7_GTTAAGCCAGGTGCCT-1	hypo7	2774	1264	female1	13	13	Glut_5	Glut_5_0	0	zebrafish
hypo7_GTTAAGCGTAAGGGCT-1	hypo7	2413	1223	female1	31	31	Glut_6	Glut_6_0	0	zebrafish
hypo7_GTTACAGAGACAAGCC-1	hypo7	4275	1722	female1	1	1	Glut_0	Glut_0_2	2	zebrafish
hypo7_GTTACAGAGATCGATA-1	hypo7	1726	814	female1	3	3	GABA_Prdx1_1	GABA_Prdx1_1_3	3	zebrafish
hypo7_GTTACAGAGCGTCTAT-1	hypo7	1145	631	female1	9	9	GABA_2	GABA_2_1	1	zebrafish
hypo7_GTTACAGAGCTAGGCA-1	hypo7	5929	2034	female1	20	20	GABA_5	GABA_5_0	0	zebrafish
hypo7_GTTACAGAGGAGTTTA-1	hypo7	1641	846	female1	1	1	Glut_0	Glut_0_2	2	zebrafish
hypo7_GTTACAGAGGCATGTG-1	hypo7	2320	1107	female1	20	20	GABA_5	GABA_5_1	1	zebrafish
hypo7_GTTACAGAGTACACCT-1	hypo7	1400	653	female1	6	6	Galanin	Galanin_2	2	zebrafish
hypo7_GTTACAGGTACTTAGC-1	hypo7	1489	831	female1	1	1	Glut_0	Glut_0_0	0	zebrafish
hypo7_GTTACAGGTTATGCGT-1	hypo7	2608	1254	female1	7	7	GABA_1	GABA_1_3	3	zebrafish
hypo7_GTTACAGGTTGTACAC-1	hypo7	4775	1732	female1	5	5	Otpa/b_1	Otpa/b_1_5	5	zebrafish
hypo7_GTTCATTAGCCACTAT-1	hypo7	3541	1555	female1	7	7	GABA_1	GABA_1_0	0	zebrafish
hypo7_GTTCATTAGGATATAC-1	hypo7	1835	661	female1	14	14	Endothelial	Endothelial_4	4	zebrafish
hypo7_GTTCATTCATATGCTG-1	hypo7	1344	709	female1	3	3	GABA_Prdx1_1	GABA_Prdx1_1_1	1	zebrafish
hypo7_GTTCATTCATCTGGTA-1	hypo7	2821	1255	female1	6	6	Galanin	Galanin_0	0	zebrafish
hypo7_GTTCATTGTCCGAAGA-1	hypo7	1795	895	female1	4	4	Glut_1	Glut_1_4	4	zebrafish
hypo7_GTTCATTGTGCACGAA-1	hypo7	2040	799	female1	2	2	Progenitors_1	Progenitors_1_0	0	zebrafish
hypo7_GTTCATTTCGCCAGCA-1	hypo7	1181	769	female1	1	1	Glut_0	Glut_0_0	0	zebrafish
hypo7_GTTCATTTCTCGAGTA-1	hypo7	3829	1740	female1	26	26	GABA_6	GABA_6_0	0	zebrafish
hypo7_GTTCATTTCTGCTTGC-1	hypo7	1164	612	female1	18	18	Erythrocytes	Erythrocytes_1	1	zebrafish
hypo7_GTTCGGGCACATCCGG-1	hypo7	2068	1033	female1	1	1	Glut_0	Glut_0_2	2	zebrafish
hypo7_GTTCGGGCACCGTTGG-1	hypo7	1070	462	female1	2	2	Progenitors_1	Progenitors_1_9	9	zebrafish
hypo7_GTTCGGGCACTGCCAG-1	hypo7	887	523	female1	1	1	Glut_0	Glut_0_2	2	zebrafish
hypo7_GTTCGGGTCACAGTAC-1	hypo7	1601	851	female1	1	1	Glut_0	Glut_0_2	2	zebrafish
hypo7_GTTCGGGTCGCATGGC-1	hypo7	1740	954	female1	9	9	GABA_2	GABA_2_0	0	zebrafish
hypo7_GTTCGGGTCTGCCAGG-1	hypo7	1629	920	female1	1	1	Glut_0	Glut_0_2	2	zebrafish
hypo7_GTTCTCGAGACTGGGT-1	hypo7	877	565	female1	1	1	Glut_0	Glut_0_0	0	zebrafish
hypo7_GTTCTCGAGCTTTGGT-1	hypo7	1816	867	female1	0	0	GABA_0	GABA_0_5	5	zebrafish
hypo7_GTTCTCGAGTCCAGGA-1	hypo7	4255	1649	female1	6	6	Galanin	Galanin_4	4	zebrafish
hypo7_GTTCTCGAGTTGTCGT-1	hypo7	1192	617	female1	11	11	Glut_4	Glut_4_3	3	zebrafish
hypo7_GTTCTCGGTCTAGTGT-1	hypo7	2673	1275	female1	37	37	GABA_8	GABA_8_0	0	zebrafish
hypo7_GTTCTCGGTGTGACCC-1	hypo7	2460	1283	female1	8	8	Glut_2	Glut_2_1	1	zebrafish
hypo7_GTTCTCGTCGAATGGG-1	hypo7	3267	1327	female1	9	9	GABA_2	GABA_2_5	5	zebrafish
hypo7_GTTTCTATCATAGCAC-1	hypo7	4111	1650	female1	0	0	GABA_0	GABA_0_2	2	zebrafish
hypo7_TAAACCGAGAAACCTA-1	hypo7	3344	1487	female1	7	7	GABA_1	GABA_1_1	1	zebrafish
hypo7_TAAACCGAGCCGATTT-1	hypo7	2649	1229	female1	9	9	GABA_2	GABA_2_0	0	zebrafish
hypo7_TAAACCGAGCTAAGAT-1	hypo7	1215	467	female1	2	2	Progenitors_1	Progenitors_1_6	6	zebrafish
hypo7_TAAACCGAGTGGTAGC-1	hypo7	1140	580	female1	3	3	GABA_Prdx1_1	GABA_Prdx1_1_2	2	zebrafish
hypo7_TAAACCGCAATAGCAA-1	hypo7	789	499	female1	3	3	GABA_Prdx1_1	GABA_Prdx1_1_1	1	zebrafish
hypo7_TAAACCGGTGTGACCC-1	hypo7	9089	2266	female1	2	2	Progenitors_1	Progenitors_1_2	2	zebrafish
hypo7_TAAACCGTCAACGGCC-1	hypo7	1743	907	female1	11	11	Glut_4	Glut_4_0	0	zebrafish
hypo7_TAAACCGTCACCACCT-1	hypo7	3540	1438	female1	19	19	GABA_4	GABA_4_0	0	zebrafish
hypo7_TAAACCGTCTACTATC-1	hypo7	2986	1027	female1	2	2	Progenitors_1	Progenitors_1_4	4	zebrafish
hypo7_TAAGAGAAGATATGCA-1	hypo7	705	430	female1	10	10	Glut_3	Glut_3_2	2	zebrafish
hypo7_TAAGAGAAGCAGACTG-1	hypo7	659	408	female1	1	1	Glut_0	Glut_0_2	2	zebrafish
hypo7_TAAGAGAAGCTGCGAA-1	hypo7	1170	600	female1	20	20	GABA_5	GABA_5_0	0	zebrafish
hypo7_TAAGAGAAGGTTACCT-1	hypo7	5194	2027	female1	10	10	Glut_3	Glut_3_5	5	zebrafish
hypo7_TAAGAGACACGAGGTA-1	hypo7	3070	1382	female1	4	4	Glut_1	Glut_1_0	0	zebrafish
hypo7_TAAGAGAGTCTGGTCG-1	hypo7	5426	1540	female1	22	22	Oligodendrocytes	Oligodendrocytes_3	3	zebrafish
hypo7_TAAGCGTAGCTAAGAT-1	hypo7	4169	1581	female1	4	4	Glut_1	Glut_1_8	8	zebrafish
hypo7_TAAGCGTAGGCCCGTT-1	hypo7	1009	619	female1	0	0	GABA_0	GABA_0_0	0	zebrafish
hypo7_TAAGCGTCAAAGCGGT-1	hypo7	1222	679	female1	15	15	GABA_Prdx1_2	GABA_Prdx1_2_0	0	zebrafish
hypo7_TAAGCGTCAACTGCTA-1	hypo7	3908	1703	female1	9	9	GABA_2	GABA_2_0	0	zebrafish
hypo7_TAAGTGCAGCTGTCTA-1	hypo7	1122	455	female1	2	2	Progenitors_1	Progenitors_1_3	3	zebrafish
hypo7_TAAGTGCCACCTCGTT-1	hypo7	6518	2301	female1	10	10	Glut_3	Glut_3_0	0	zebrafish
hypo7_TAAGTGCCAGACGCTC-1	hypo7	1622	848	female1	1	1	Glut_0	Glut_0_2	2	zebrafish
hypo7_TAAGTGCGTCAGGACA-1	hypo7	3584	1649	female1	11	11	Glut_4	Glut_4_0	0	zebrafish
hypo7_TAAGTGCGTCTAGTGT-1	hypo7	1118	509	female1	4	4	Glut_1	Glut_1_1	1	zebrafish
hypo7_TAAGTGCGTTGATTCG-1	hypo7	6028	2270	female1	5	5	Otpa/b_1	Otpa/b_1_9	9	zebrafish
hypo7_TAAGTGCTCGTTGACA-1	hypo7	3173	1310	female1	10	10	Glut_3	Glut_3_4	4	zebrafish
hypo7_TACACGACAAACCCAT-1	hypo7	4796	1847	female1	0	0	GABA_0	GABA_0_2	2	zebrafish
hypo7_TACACGACAGATGGGT-1	hypo7	5100	2010	female1	29	29	Progenitors_3	Progenitors_3_0	0	zebrafish
hypo7_TACACGAGTATATGAG-1	hypo7	2160	933	female1	20	20	GABA_5	GABA_5_0	0	zebrafish
hypo7_TACACGATCGTAGGTT-1	hypo7	2675	1286	female1	0	0	GABA_0	GABA_0_5	5	zebrafish
hypo7_TACACGATCGTCTGCT-1	hypo7	4322	1786	female1	7	7	GABA_1	GABA_1_0	0	zebrafish
hypo7_TACAGTGAGCCAGGAT-1	hypo7	4425	1235	female1	2	2	Progenitors_1	Progenitors_1_0	0	zebrafish
hypo7_TACAGTGAGCTTCGCG-1	hypo7	1066	578	female1	3	3	GABA_Prdx1_1	GABA_Prdx1_1_3	3	zebrafish
hypo7_TACAGTGCAGATTGCT-1	hypo7	833	415	female1	0	0	GABA_0	GABA_0_1	1	zebrafish
hypo7_TACAGTGCATGAAGTA-1	hypo7	2530	1204	female1	6	6	Galanin	Galanin_4	4	zebrafish
hypo7_TACAGTGGTCTCTCGT-1	hypo7	1562	865	female1	1	1	Glut_0	Glut_0_2	2	zebrafish
hypo7_TACAGTGGTTGATTGC-1	hypo7	4561	1917	female1	0	0	GABA_0	GABA_0_1	1	zebrafish
hypo7_TACAGTGTCGGGAGTA-1	hypo7	1382	832	female1	1	1	Glut_0	Glut_0_0	0	zebrafish
hypo7_TACCTATAGAGGTAGA-1	hypo7	1085	681	female1	1	1	Glut_0	Glut_0_2	2	zebrafish
hypo7_TACCTATCAGTACACT-1	hypo7	1127	614	female1	3	3	GABA_Prdx1_1	GABA_Prdx1_1_4	4	zebrafish
hypo7_TACCTATGTAGGGACT-1	hypo7	2709	1219	female1	8	8	Glut_2	Glut_2_1	1	zebrafish
hypo7_TACCTATGTCATGCCG-1	hypo7	691	326	female1	0	0	GABA_0	GABA_0_2	2	zebrafish
hypo7_TACCTATGTGACAAAT-1	hypo7	1374	667	female1	3	3	GABA_Prdx1_1	GABA_Prdx1_1_3	3	zebrafish
hypo7_TACCTATTCAACTCTT-1	hypo7	6298	2193	female1	4	4	Glut_1	Glut_1_4	4	zebrafish
hypo7_TACCTTACATCCGGGT-1	hypo7	3686	1554	female1	7	7	GABA_1	GABA_1_5	5	zebrafish
hypo7_TACCTTATCATGCAAC-1	hypo7	2565	794	female1	2	2	Progenitors_1	Progenitors_1_3	3	zebrafish
hypo7_TACGGATAGTTATCGC-1	hypo7	798	446	female1	33	33	GABA_Prdx1_3	GABA_Prdx1_3_0	0	zebrafish
hypo7_TACGGATCATTTGCTT-1	hypo7	2855	1187	female1	20	20	GABA_5	GABA_5_0	0	zebrafish
hypo7_TACGGATGTTGTCGCG-1	hypo7	911	445	female1	19	19	GABA_4	GABA_4_0	0	zebrafish
hypo7_TACGGATTCTCGAGTA-1	hypo7	4086	1763	female1	6	6	Galanin	Galanin_3	3	zebrafish
hypo7_TACGGGCAGTAGGCCA-1	hypo7	2372	1142	female1	0	0	GABA_0	GABA_0_2	2	zebrafish
hypo7_TACGGGCGTACATGTC-1	hypo7	2498	1305	female1	8	8	Glut_2	Glut_2_1	1	zebrafish
hypo7_TACGGGCGTCACCTAA-1	hypo7	1201	680	female1	1	1	Glut_0	Glut_0_2	2	zebrafish
hypo7_TACGGTAAGATAGCAT-1	hypo7	1414	660	female1	26	26	GABA_6	GABA_6_0	0	zebrafish
hypo7_TACGGTAAGCTAAGAT-1	hypo7	1009	583	female1	3	3	GABA_Prdx1_1	GABA_Prdx1_1_3	3	zebrafish
hypo7_TACGGTAAGGCACATG-1	hypo7	6819	1139	female1	27	27	Ependymal	Ependymal_0	0	zebrafish
hypo7_TACGGTAAGTAGGTGC-1	hypo7	1886	673	female1	2	2	Progenitors_1	Progenitors_1_1	1	zebrafish
hypo7_TACGGTAAGTCGCCGT-1	hypo7	5590	2195	female1	13	13	Glut_5	Glut_5_0	0	zebrafish
hypo7_TACGGTACAAGTTGTC-1	hypo7	1117	646	female1	1	1	Glut_0	Glut_0_2	2	zebrafish
hypo7_TACGGTATCACCCTCA-1	hypo7	2675	1316	female1	0	0	GABA_0	GABA_0_2	2	zebrafish
hypo7_TACTCATCACCCATTC-1	hypo7	5804	1677	female1	14	14	Endothelial	Endothelial_1	1	zebrafish
hypo7_TACTCATCACCGTTGG-1	hypo7	1748	842	female1	11	11	Glut_4	Glut_4_4	4	zebrafish
hypo7_TACTCATCATTAGGCT-1	hypo7	4073	1610	female1	4	4	Glut_1	Glut_1_4	4	zebrafish
hypo7_TACTCATGTTAGTGGG-1	hypo7	3666	1585	female1	10	10	Glut_3	Glut_3_2	2	zebrafish
hypo7_TACTCATGTTGCCTCT-1	hypo7	2657	1425	female1	8	8	Glut_2	Glut_2_1	1	zebrafish
hypo7_TACTCATGTTGGGACA-1	hypo7	1028	635	female1	1	1	Glut_0	Glut_0_2	2	zebrafish
hypo7_TACTCATTCCCTTGTG-1	hypo7	1779	1015	female1	1	1	Glut_0	Glut_0_0	0	zebrafish
hypo7_TACTCATTCTTGACGA-1	hypo7	2863	1261	female1	4	4	Glut_1	Glut_1_0	0	zebrafish
hypo7_TACTCGCAGTGTCCCG-1	hypo7	2518	1131	female1	4	4	Glut_1	Glut_1_2	2	zebrafish
hypo7_TACTCGCGTCTCATCC-1	hypo7	1526	851	female1	13	13	Glut_5	Glut_5_1	1	zebrafish
hypo7_TACTCGCTCGAATGCT-1	hypo7	2568	919	female1	2	2	Progenitors_1	Progenitors_1_5	5	zebrafish
hypo7_TACTTACCACATGACT-1	hypo7	2600	1195	female1	13	13	Glut_5	Glut_5_0	0	zebrafish
hypo7_TACTTACCATCATCCC-1	hypo7	1568	741	female1	16	16	OPCs	OPCs_0	0	zebrafish
hypo7_TACTTACGTCTTCTCG-1	hypo7	3863	1533	female1	20	20	GABA_5	GABA_5_2	2	zebrafish
hypo7_TACTTACTCACTATTC-1	hypo7	1413	705	female1	3	3	GABA_Prdx1_1	GABA_Prdx1_1_2	2	zebrafish
hypo7_TACTTACTCCTTAATC-1	hypo7	3137	1405	female1	7	7	GABA_1	GABA_1_2	2	zebrafish
hypo7_TACTTGTGTAGTAGTA-1	hypo7	1284	762	female1	1	1	Glut_0	Glut_0_2	2	zebrafish
hypo7_TACTTGTGTTCAGCGC-1	hypo7	1506	567	female1	14	14	Endothelial	Endothelial_0	0	zebrafish
hypo7_TACTTGTTCACGCGGT-1	hypo7	1251	541	female1	23	23	Lymphatic	Lymphatic_0	0	zebrafish
hypo7_TAGACCAAGACACTAA-1	hypo7	956	551	female1	3	3	GABA_Prdx1_1	GABA_Prdx1_1_0	0	zebrafish
hypo7_TAGACCAAGCCACGCT-1	hypo7	4711	2034	female1	10	10	Glut_3	Glut_3_1	1	zebrafish
hypo7_TAGACCAAGGCATGTG-1	hypo7	9768	1432	female1	0	0	GABA_0	GABA_0_0	0	zebrafish
hypo7_TAGACCACAGATCCAT-1	hypo7	3223	1255	female1	0	0	GABA_0	GABA_0_4	4	zebrafish
hypo7_TAGACCAGTGCTTCTC-1	hypo7	7671	2089	female1	5	5	Otpa/b_1	Otpa/b_1_2	2	zebrafish
hypo7_TAGACCATCCCTAACC-1	hypo7	2532	839	female1	14	14	Endothelial	Endothelial_0	0	zebrafish
hypo7_TAGACCATCTGCTGTC-1	hypo7	2719	1293	female1	0	0	GABA_0	GABA_0_2	2	zebrafish
hypo7_TAGAGCTAGAGCTATA-1	hypo7	1184	534	female1	8	8	Glut_2	Glut_2_2	2	zebrafish
hypo7_TAGAGCTAGTACGATA-1	hypo7	6411	862	female1	27	27	Ependymal	Ependymal_0	0	zebrafish
hypo7_TAGAGCTCAGCCAATT-1	hypo7	2626	1279	female1	12	12	GABA_3	GABA_3_1	1	zebrafish
hypo7_TAGAGCTCATACTACG-1	hypo7	4134	1607	female1	9	9	GABA_2	GABA_2_3	3	zebrafish
hypo7_TAGAGCTGTGAGGCTA-1	hypo7	1323	662	female1	0	0	GABA_0	GABA_0_3	3	zebrafish
hypo7_TAGAGCTTCATTGCCC-1	hypo7	1430	777	female1	1	1	Glut_0	Glut_0_2	2	zebrafish
hypo7_TAGCCGGAGTTCGCGC-1	hypo7	704	359	female1	3	3	GABA_Prdx1_1	GABA_Prdx1_1_0	0	zebrafish
hypo7_TAGCCGGCACCAGCAC-1	hypo7	2668	1424	female1	1	1	Glut_0	Glut_0_2	2	zebrafish
hypo7_TAGCCGGCACCAGGCT-1	hypo7	913	461	female1	6	6	Galanin	Galanin_1	1	zebrafish
hypo7_TAGCCGGGTAAGTGTA-1	hypo7	1114	665	female1	1	1	Glut_0	Glut_0_2	2	zebrafish
hypo7_TAGCCGGGTCTAGTGT-1	hypo7	1595	825	female1	1	1	Glut_0	Glut_0_2	2	zebrafish
hypo7_TAGCCGGGTTGGACCC-1	hypo7	1508	752	female1	3	3	GABA_Prdx1_1	GABA_Prdx1_1_3	3	zebrafish
hypo7_TAGCCGGTCTGCCCTA-1	hypo7	2701	1349	female1	16	16	OPCs	OPCs_1	1	zebrafish
hypo7_TAGGCATAGGTAAACT-1	hypo7	755	375	female1	4	4	Glut_1	Glut_1_1	1	zebrafish
hypo7_TAGGCATCAGGGTTAG-1	hypo7	3175	1244	female1	6	6	Galanin	Galanin_1	1	zebrafish
hypo7_TAGGCATGTAATAGCA-1	hypo7	4609	1681	female1	14	14	Endothelial	Endothelial_3	3	zebrafish
hypo7_TAGTGGTAGGCCATAG-1	hypo7	830	485	female1	8	8	Glut_2	Glut_2_1	1	zebrafish
hypo7_TAGTGGTAGGGAGTAA-1	hypo7	3550	1132	female1	2	2	Progenitors_1	Progenitors_1_0	0	zebrafish
hypo7_TAGTGGTAGTGTACGG-1	hypo7	1186	588	female1	7	7	GABA_1	GABA_1_2	2	zebrafish
hypo7_TAGTGGTCAAGCGATG-1	hypo7	2903	1202	female1	8	8	Glut_2	Glut_2_2	2	zebrafish
hypo7_TAGTGGTGTCATTAGC-1	hypo7	3236	1504	female1	19	19	GABA_4	GABA_4_1	1	zebrafish
hypo7_TAGTGGTGTGCTCTTC-1	hypo7	2571	1238	female1	13	13	Glut_5	Glut_5_1	1	zebrafish
hypo7_TAGTGGTTCACCACCT-1	hypo7	1162	668	female1	1	1	Glut_0	Glut_0_2	2	zebrafish
hypo7_TAGTGGTTCACCTCGT-1	hypo7	3263	1474	female1	0	0	GABA_0	GABA_0_5	5	zebrafish
hypo7_TAGTGGTTCCGTAGGC-1	hypo7	1779	919	female1	4	4	Glut_1	Glut_1_4	4	zebrafish
hypo7_TAGTGGTTCGGAGGTA-1	hypo7	1066	482	female1	16	16	OPCs	OPCs_0	0	zebrafish
hypo7_TAGTTGGAGAGTAAGG-1	hypo7	1833	908	female1	7	7	GABA_1	GABA_1_2	2	zebrafish
hypo7_TAGTTGGAGTCCGTAT-1	hypo7	3160	1379	female1	10	10	Glut_3	Glut_3_5	5	zebrafish
hypo7_TAGTTGGCAATGAAAC-1	hypo7	1481	852	female1	1	1	Glut_0	Glut_0_2	2	zebrafish
hypo7_TAGTTGGGTTGCGTTA-1	hypo7	1349	730	female1	1	1	Glut_0	Glut_0_2	2	zebrafish
hypo7_TAGTTGGTCCTCAATT-1	hypo7	5411	1495	female1	19	19	GABA_4	GABA_4_3	3	zebrafish
hypo7_TATCAGGCAAGTAATG-1	hypo7	1055	558	female1	3	3	GABA_Prdx1_1	GABA_Prdx1_1_0	0	zebrafish
hypo7_TATCAGGCAGACGCAA-1	hypo7	5302	1985	female1	2	2	Progenitors_1	Progenitors_1_8	8	zebrafish
hypo7_TATCAGGCAGCTCGCA-1	hypo7	1913	726	female1	11	11	Glut_4	Glut_4_4	4	zebrafish
hypo7_TATCAGGGTTCCTCCA-1	hypo7	1388	349	female1	21	21	Tcells	Tcells_1	1	zebrafish
hypo7_TATCAGGTCAACGGCC-1	hypo7	829	406	female1	21	21	Tcells	Tcells_0	0	zebrafish
hypo7_TATCTCAAGTCACGCC-1	hypo7	7046	1787	female1	14	14	Endothelial	Endothelial_2	2	zebrafish
hypo7_TATCTCACACGGCCAT-1	hypo7	764	467	female1	0	0	GABA_0	GABA_0_1	1	zebrafish
hypo7_TATCTCACATTTCAGG-1	hypo7	4415	1678	female1	6	6	Galanin	Galanin_1	1	zebrafish
hypo7_TATGCCCAGACCTAGG-1	hypo7	4172	1661	female1	7	7	GABA_1	GABA_1_5	5	zebrafish
hypo7_TATGCCCCAACCGCCA-1	hypo7	1165	315	female1	21	21	Tcells	Tcells_1	1	zebrafish
hypo7_TATGCCCGTTACAGAA-1	hypo7	883	386	female1	17	17	Microglia	Microglia_0	0	zebrafish
hypo7_TATGCCCTCACTCCTG-1	hypo7	4069	1468	female1	8	8	Glut_2	Glut_2_0	0	zebrafish
hypo7_TATGCCCTCAGAGGTG-1	hypo7	694	320	female1	11	11	Glut_4	Glut_4_0	0	zebrafish
hypo7_TATTACCCAAACTGCT-1	hypo7	1659	776	female1	3	3	GABA_Prdx1_1	GABA_Prdx1_1_1	1	zebrafish
hypo7_TATTACCCAAGCTGTT-1	hypo7	1934	805	female1	0	0	GABA_0	GABA_0_2	2	zebrafish
hypo7_TATTACCTCCAATGGT-1	hypo7	4938	1854	female1	4	4	Glut_1	Glut_1_0	0	zebrafish
hypo7_TCAACGAAGTTCCACA-1	hypo7	2990	1412	female1	4	4	Glut_1	Glut_1_3	3	zebrafish
hypo7_TCAACGAGTAGCGCAA-1	hypo7	5094	1982	female1	0	0	GABA_0	GABA_0_1	1	zebrafish
hypo7_TCAACGATCCAATGGT-1	hypo7	1436	624	female1	11	11	Glut_4	Glut_4_2	2	zebrafish
hypo7_TCAATCTAGTTACGGG-1	hypo7	2604	1258	female1	7	7	GABA_1	GABA_1_4	4	zebrafish
hypo7_TCAATCTCAAGACACG-1	hypo7	711	225	female1	18	18	Erythrocytes	Erythrocytes_0	0	zebrafish
hypo7_TCAATCTCACGGTGTC-1	hypo7	3857	1653	female1	7	7	GABA_1	GABA_1_0	0	zebrafish
hypo7_TCAATCTCAGGAACGT-1	hypo7	3731	1630	female1	8	8	Glut_2	Glut_2_1	1	zebrafish
hypo7_TCAATCTCAGGTGGAT-1	hypo7	3512	1402	female1	4	4	Glut_1	Glut_1_1	1	zebrafish
hypo7_TCAATCTGTTATCGGT-1	hypo7	934	500	female1	2	2	Progenitors_1	Progenitors_1_1	1	zebrafish
hypo7_TCAATCTTCCACGCAG-1	hypo7	2566	565	female1	21	21	Tcells	Tcells_1	1	zebrafish
hypo7_TCAATCTTCTGCCAGG-1	hypo7	3047	1471	female1	10	10	Glut_3	Glut_3_3	3	zebrafish
hypo7_TCACAAGAGACGCTTT-1	hypo7	6023	2450	female1	1	1	Glut_0	Glut_0_2	2	zebrafish
hypo7_TCACAAGAGTGTACGG-1	hypo7	3313	1355	female1	6	6	Galanin	Galanin_2	2	zebrafish
hypo7_TCACAAGAGTGTGAAT-1	hypo7	4706	1843	female1	8	8	Glut_2	Glut_2_6	6	zebrafish
hypo7_TCACAAGGTGCTGTAT-1	hypo7	7575	2363	female1	37	37	GABA_8	GABA_8_0	0	zebrafish
hypo7_TCACAAGTCCACGTTC-1	hypo7	4793	1940	female1	4	4	Glut_1	Glut_1_0	0	zebrafish
hypo7_TCACAAGTCGCGATCG-1	hypo7	2945	1309	female1	0	0	GABA_0	GABA_0_0	0	zebrafish
hypo7_TCACAAGTCTGTCCGT-1	hypo7	3342	1451	female1	0	0	GABA_0	GABA_0_2	2	zebrafish
hypo7_TCACGAAAGCGAAGGG-1	hypo7	1814	897	female1	3	3	GABA_Prdx1_1	GABA_Prdx1_1_3	3	zebrafish
hypo7_TCACGAAAGGAGTACC-1	hypo7	6542	2411	female1	4	4	Glut_1	Glut_1_0	0	zebrafish
hypo7_TCACGAACACCGCTAG-1	hypo7	760	360	female1	3	3	GABA_Prdx1_1	GABA_Prdx1_1_1	1	zebrafish
hypo7_TCACGAAGTAGAGTGC-1	hypo7	2964	1326	female1	4	4	Glut_1	Glut_1_5	5	zebrafish
hypo7_TCACGAAGTCAAAGCG-1	hypo7	787	213	female1	18	18	Erythrocytes	Erythrocytes_0	0	zebrafish
hypo7_TCAGATGGTATATCCG-1	hypo7	3850	1379	female1	2	2	Progenitors_1	Progenitors_1_7	7	zebrafish
hypo7_TCAGATGGTGTCAATC-1	hypo7	1231	754	female1	1	1	Glut_0	Glut_0_2	2	zebrafish
hypo7_TCAGATGTCCCATTAT-1	hypo7	2913	1381	female1	0	0	GABA_0	GABA_0_2	2	zebrafish
hypo7_TCAGCAAAGAGCTGCA-1	hypo7	3688	1540	female1	7	7	GABA_1	GABA_1_0	0	zebrafish
hypo7_TCAGCAACACCGAATT-1	hypo7	1212	466	female1	0	0	GABA_0	GABA_0_2	2	zebrafish
hypo7_TCAGCAACAGGCTCAC-1	hypo7	4519	1863	female1	0	0	GABA_0	GABA_0_2	2	zebrafish
hypo7_TCAGCAAGTTAAGATG-1	hypo7	1409	764	female1	1	1	Glut_0	Glut_0_2	2	zebrafish
hypo7_TCAGCAAGTTGGTGGA-1	hypo7	2253	1090	female1	10	10	Glut_3	Glut_3_3	3	zebrafish
hypo7_TCAGCAATCCGTCATC-1	hypo7	1226	627	female1	11	11	Glut_4	Glut_4_0	0	zebrafish
hypo7_TCAGCAATCTAACCGA-1	hypo7	6060	1472	female1	14	14	Endothelial	Endothelial_2	2	zebrafish
hypo7_TCAGCAATCTCACATT-1	hypo7	1086	657	female1	1	1	Glut_0	Glut_0_2	2	zebrafish
hypo7_TCAGCTCAGCTGTTCA-1	hypo7	5885	1969	female1	5	5	Otpa/b_1	Otpa/b_1_2	2	zebrafish
hypo7_TCAGCTCAGTTTAGGA-1	hypo7	1364	553	female1	0	0	GABA_0	GABA_0_2	2	zebrafish
hypo7_TCAGCTCCAAGTCTAC-1	hypo7	766	266	female1	18	18	Erythrocytes	Erythrocytes_0	0	zebrafish
hypo7_TCAGGATAGATCCCGC-1	hypo7	2982	1349	female1	0	0	GABA_0	GABA_0_3	3	zebrafish
hypo7_TCAGGATCACCACCAG-1	hypo7	6961	931	female1	27	27	Ependymal	Ependymal_0	0	zebrafish
hypo7_TCAGGATGTCAACTGT-1	hypo7	1937	1059	female1	5	5	Otpa/b_1	Otpa/b_1_8	8	zebrafish
hypo7_TCAGGATGTGACCAAG-1	hypo7	1364	518	female1	14	14	Endothelial	Endothelial_0	0	zebrafish
hypo7_TCAGGATTCGAGAACG-1	hypo7	5915	2135	female1	4	4	Glut_1	Glut_1_4	4	zebrafish
hypo7_TCAGGTAAGTACTTGC-1	hypo7	2596	1248	female1	8	8	Glut_2	Glut_2_1	1	zebrafish
hypo7_TCAGGTAAGTGTCCAT-1	hypo7	3005	1408	female1	5	5	Otpa/b_1	Otpa/b_1_3	3	zebrafish
hypo7_TCAGGTACAACTTGAC-1	hypo7	3240	1425	female1	6	6	Galanin	Galanin_1	1	zebrafish
hypo7_TCAGGTACACGGTGTC-1	hypo7	1022	461	female1	2	2	Progenitors_1	Progenitors_1_0	0	zebrafish
hypo7_TCAGGTATCCTTTACA-1	hypo7	2472	1102	female1	6	6	Galanin	Galanin_1	1	zebrafish
hypo7_TCATTACAGGGATGGG-1	hypo7	1000	633	female1	1	1	Glut_0	Glut_0_0	0	zebrafish
hypo7_TCATTACCAAAGAATC-1	hypo7	1931	878	female1	26	26	GABA_6	GABA_6_0	0	zebrafish
hypo7_TCATTACCAACCGCCA-1	hypo7	3151	1312	female1	35	35	GABA_7	GABA_7_0	0	zebrafish
hypo7_TCATTACGTGTTTGTG-1	hypo7	2834	1363	female1	11	11	Glut_4	Glut_4_3	3	zebrafish
hypo7_TCATTACGTTGAACTC-1	hypo7	780	493	female1	16	16	OPCs	OPCs_0	0	zebrafish
hypo7_TCATTACTCGAGGTAG-1	hypo7	1996	797	female1	0	0	GABA_0	GABA_0_3	3	zebrafish
hypo7_TCATTACTCGGAGCAA-1	hypo7	1341	786	female1	1	1	Glut_0	Glut_0_2	2	zebrafish
hypo7_TCATTACTCTTGAGGT-1	hypo7	1288	748	female1	3	3	GABA_Prdx1_1	GABA_Prdx1_1_1	1	zebrafish
hypo7_TCATTTGAGAAGGCCT-1	hypo7	2383	1159	female1	8	8	Glut_2	Glut_2_1	1	zebrafish
hypo7_TCATTTGAGCGGCTTC-1	hypo7	5629	2148	female1	0	0	GABA_0	GABA_0_5	5	zebrafish
hypo7_TCATTTGCAAGCCGCT-1	hypo7	882	479	female1	0	0	GABA_0	GABA_0_0	0	zebrafish
hypo7_TCATTTGCAGCTCCGA-1	hypo7	1972	1019	female1	0	0	GABA_0	GABA_0_0	0	zebrafish
hypo7_TCATTTGGTCATCCCT-1	hypo7	3575	1558	female1	8	8	Glut_2	Glut_2_1	1	zebrafish
hypo7_TCATTTGGTCCAGTTA-1	hypo7	1849	1021	female1	2	2	Progenitors_1	Progenitors_1_8	8	zebrafish
hypo7_TCATTTGTCAGTTAGC-1	hypo7	4054	1631	female1	13	13	Glut_5	Glut_5_2	2	zebrafish
hypo7_TCATTTGTCCTAGGGC-1	hypo7	1435	886	female1	4	4	Glut_1	Glut_1_0	0	zebrafish
hypo7_TCCACACAGGCTCTTA-1	hypo7	1449	837	female1	1	1	Glut_0	Glut_0_2	2	zebrafish
hypo7_TCCACACCAAAGCAAT-1	hypo7	885	523	female1	1	1	Glut_0	Glut_0_0	0	zebrafish
hypo7_TCCACACCAGCTGCTG-1	hypo7	1158	586	female1	15	15	GABA_Prdx1_2	GABA_Prdx1_2_0	0	zebrafish
hypo7_TCCACACGTGGGTATG-1	hypo7	1494	374	female1	21	21	Tcells	Tcells_1	1	zebrafish
hypo7_TCCACACTCGACAGCC-1	hypo7	2192	1063	female1	11	11	Glut_4	Glut_4_4	4	zebrafish
hypo7_TCCACACTCTGATACG-1	hypo7	755	276	female1	0	0	GABA_0	GABA_0_0	0	zebrafish
hypo7_TCCACACTCTTCTGGC-1	hypo7	1594	769	female1	4	4	Glut_1	Glut_1_2	2	zebrafish
hypo7_TCCCGATAGCTCAACT-1	hypo7	2339	1274	female1	7	7	GABA_1	GABA_1_0	0	zebrafish
hypo7_TCCCGATAGGAGTCTG-1	hypo7	881	386	female1	0	0	GABA_0	GABA_0_3	3	zebrafish
hypo7_TCCCGATCAATGGAGC-1	hypo7	1202	479	female1	24	24	Macrophages	Macrophages_1	1	zebrafish
hypo7_TCCCGATCACCTTGTC-1	hypo7	2474	1180	female1	0	0	GABA_0	GABA_0_2	2	zebrafish
hypo7_TCCCGATCACGCCAGT-1	hypo7	3009	1293	female1	3	3	GABA_Prdx1_1	GABA_Prdx1_1_7	7	zebrafish
hypo7_TCCCGATGTCGCCATG-1	hypo7	1045	566	female1	7	7	GABA_1	GABA_1_0	0	zebrafish
hypo7_TCCCGATGTGCCTGCA-1	hypo7	3017	1373	female1	6	6	Galanin	Galanin_0	0	zebrafish
hypo7_TCCCGATGTTCGGGCT-1	hypo7	1099	280	female1	18	18	Erythrocytes	Erythrocytes_0	0	zebrafish
hypo7_TCCCGATTCTGGGCCA-1	hypo7	5223	1782	female1	2	2	Progenitors_1	Progenitors_1_8	8	zebrafish
hypo7_TCGAGGCAGCTTTGGT-1	hypo7	6148	2209	female1	5	5	Otpa/b_1	Otpa/b_1_9	9	zebrafish
hypo7_TCGAGGCCAAGTTAAG-1	hypo7	1139	738	female1	15	15	GABA_Prdx1_2	GABA_Prdx1_2_0	0	zebrafish
hypo7_TCGAGGCGTAGCTGCC-1	hypo7	1621	772	female1	11	11	Glut_4	Glut_4_4	4	zebrafish
hypo7_TCGAGGCGTCAGAATA-1	hypo7	672	310	female1	7	7	GABA_1	GABA_1_0	0	zebrafish
hypo7_TCGAGGCGTCTCAACA-1	hypo7	1420	752	female1	20	20	GABA_5	GABA_5_1	1	zebrafish
hypo7_TCGAGGCTCCATGAAC-1	hypo7	1274	576	female1	0	0	GABA_0	GABA_0_0	0	zebrafish
hypo7_TCGCGAGAGACTACAA-1	hypo7	4978	1877	female1	8	8	Glut_2	Glut_2_5	5	zebrafish
hypo7_TCGCGAGAGTGTCCCG-1	hypo7	1330	780	female1	1	1	Glut_0	Glut_0_0	0	zebrafish
hypo7_TCGCGAGCATCACGAT-1	hypo7	1046	550	female1	3	3	GABA_Prdx1_1	GABA_Prdx1_1_3	3	zebrafish
hypo7_TCGCGAGCATTTGCCC-1	hypo7	1207	590	female1	3	3	GABA_Prdx1_1	GABA_Prdx1_1_0	0	zebrafish
hypo7_TCGCGAGGTTGCTCCT-1	hypo7	661	384	female1	2	2	Progenitors_1	Progenitors_1_3	3	zebrafish
hypo7_TCGCGAGTCGAATCCA-1	hypo7	2550	1279	female1	4	4	Glut_1	Glut_1_3	3	zebrafish
hypo7_TCGCGAGTCGCCTGTT-1	hypo7	6214	2301	female1	4	4	Glut_1	Glut_1_0	0	zebrafish
hypo7_TCGCGAGTCGCTTAGA-1	hypo7	2313	1104	female1	6	6	Galanin	Galanin_6	6	zebrafish
hypo7_TCGCGAGTCGCTTGTC-1	hypo7	2569	1327	female1	8	8	Glut_2	Glut_2_1	1	zebrafish
hypo7_TCGCGTTAGCGTAGTG-1	hypo7	1527	534	female1	2	2	Progenitors_1	Progenitors_1_1	1	zebrafish
hypo7_TCGCGTTGTGCAACGA-1	hypo7	3908	1635	female1	8	8	Glut_2	Glut_2_3	3	zebrafish
hypo7_TCGCGTTGTTCTGTTT-1	hypo7	879	428	female1	21	21	Tcells	Tcells_0	0	zebrafish
hypo7_TCGGGACAGGAGTTGC-1	hypo7	1498	729	female1	2	2	Progenitors_1	Progenitors_1_6	6	zebrafish
hypo7_TCGGGACAGGGCTTGA-1	hypo7	665	214	female1	18	18	Erythrocytes	Erythrocytes_0	0	zebrafish
hypo7_TCGGGACAGTGGGTTG-1	hypo7	2714	1241	female1	12	12	GABA_3	GABA_3_3	3	zebrafish
hypo7_TCGGGACGTTCAACCA-1	hypo7	2335	1226	female1	5	5	Otpa/b_1	Otpa/b_1_4	4	zebrafish
hypo7_TCGGGACTCAAACGGG-1	hypo7	1977	893	female1	5	5	Otpa/b_1	Otpa/b_1_6	6	zebrafish
hypo7_TCGGGACTCACCTCGT-1	hypo7	2707	1338	female1	7	7	GABA_1	GABA_1_0	0	zebrafish
hypo7_TCGGGACTCCCATTAT-1	hypo7	3489	1548	female1	6	6	Galanin	Galanin_3	3	zebrafish
hypo7_TCGGTAAAGGATGGTC-1	hypo7	851	503	female1	3	3	GABA_Prdx1_1	GABA_Prdx1_1_1	1	zebrafish
hypo7_TCGGTAAAGTACGCCC-1	hypo7	751	323	female1	2	2	Progenitors_1	Progenitors_1_3	3	zebrafish
hypo7_TCGGTAAAGTTTAGGA-1	hypo7	1101	555	female1	3	3	GABA_Prdx1_1	GABA_Prdx1_1_0	0	zebrafish
hypo7_TCGGTAACAAATCCGT-1	hypo7	4851	1935	female1	4	4	Glut_1	Glut_1_4	4	zebrafish
hypo7_TCGGTAACACATGTGT-1	hypo7	970	537	female1	33	33	GABA_Prdx1_3	GABA_Prdx1_3_0	0	zebrafish
hypo7_TCGGTAACACGAAGCA-1	hypo7	1119	532	female1	22	22	Oligodendrocytes	Oligodendrocytes_2	2	zebrafish
hypo7_TCGGTAACAGGGCATA-1	hypo7	1372	458	female1	17	17	Microglia	Microglia_1	1	zebrafish
hypo7_TCGGTAACAGTCCTTC-1	hypo7	1287	732	female1	1	1	Glut_0	Glut_0_2	2	zebrafish
hypo7_TCGGTAACATCGGTTA-1	hypo7	2789	1358	female1	4	4	Glut_1	Glut_1_0	0	zebrafish
hypo7_TCGGTAAGTACAGCAG-1	hypo7	1351	753	female1	8	8	Glut_2	Glut_2_0	0	zebrafish
hypo7_TCGGTAATCACGCATA-1	hypo7	1386	582	female1	36	36	vSMC/Pericytes	vSMC/Pericytes_0	0	zebrafish
hypo7_TCGGTAATCCTGTACC-1	hypo7	3663	1541	female1	0	0	GABA_0	GABA_0_1	1	zebrafish
hypo7_TCGTACCAGAGTGACC-1	hypo7	3282	1323	female1	4	4	Glut_1	Glut_1_3	3	zebrafish
hypo7_TCGTACCAGATCCGAG-1	hypo7	1833	859	female1	8	8	Glut_2	Glut_2_0	0	zebrafish
hypo7_TCGTACCAGATGTCGG-1	hypo7	2902	1414	female1	7	7	GABA_1	GABA_1_5	5	zebrafish
hypo7_TCGTACCAGCGATAGC-1	hypo7	1811	973	female1	7	7	GABA_1	GABA_1_2	2	zebrafish
hypo7_TCGTACCCACTAAGTC-1	hypo7	1425	713	female1	20	20	GABA_5	GABA_5_0	0	zebrafish
hypo7_TCGTACCGTCCGAATT-1	hypo7	1043	407	female1	17	17	Microglia	Microglia_0	0	zebrafish
hypo7_TCGTACCGTGGTACAG-1	hypo7	881	452	female1	0	0	GABA_0	GABA_0_2	2	zebrafish
hypo7_TCGTACCTCGATCCCT-1	hypo7	1306	548	female1	21	21	Tcells	Tcells_5	5	zebrafish
hypo7_TCGTACCTCGCGCCAA-1	hypo7	736	338	female1	3	3	GABA_Prdx1_1	GABA_Prdx1_1_0	0	zebrafish
hypo7_TCGTACCTCGTCCGTT-1	hypo7	3964	1634	female1	5	5	Otpa/b_1	Otpa/b_1_1	1	zebrafish
hypo7_TCGTAGAAGGCTCTTA-1	hypo7	1366	665	female1	3	3	GABA_Prdx1_1	GABA_Prdx1_1_0	0	zebrafish
hypo7_TCGTAGAAGGGCTCTC-1	hypo7	1343	746	female1	26	26	GABA_6	GABA_6_0	0	zebrafish
hypo7_TCGTAGAAGTACGATA-1	hypo7	3554	1422	female1	9	9	GABA_2	GABA_2_1	1	zebrafish
hypo7_TCGTAGAAGTGGTAAT-1	hypo7	913	337	female1	0	0	GABA_0	GABA_0_0	0	zebrafish
hypo7_TCGTAGAGTCTCCATC-1	hypo7	3149	1370	female1	0	0	GABA_0	GABA_0_4	4	zebrafish
hypo7_TCGTAGAGTGCAGGTA-1	hypo7	2322	1067	female1	4	4	Glut_1	Glut_1_4	4	zebrafish
hypo7_TCTATTGAGAGAGCTC-1	hypo7	1237	607	female1	3	3	GABA_Prdx1_1	GABA_Prdx1_1_3	3	zebrafish
hypo7_TCTATTGAGGCACATG-1	hypo7	1322	839	female1	1	1	Glut_0	Glut_0_0	0	zebrafish
hypo7_TCTATTGAGTACGCGA-1	hypo7	5331	1937	female1	20	20	GABA_5	GABA_5_0	0	zebrafish
hypo7_TCTATTGCAGTCCTTC-1	hypo7	6139	1840	female1	28	28	Progenitors_2	Progenitors_2_0	0	zebrafish
hypo7_TCTATTGCATATGGTC-1	hypo7	3887	1776	female1	9	9	GABA_2	GABA_2_0	0	zebrafish
hypo7_TCTATTGCATTTGCTT-1	hypo7	705	491	female1	1	1	Glut_0	Glut_0_0	0	zebrafish
hypo7_TCTATTGGTCTCCACT-1	hypo7	703	329	female1	5	5	Otpa/b_1	Otpa/b_1_2	2	zebrafish
hypo7_TCTATTGGTTATCACG-1	hypo7	1392	578	female1	11	11	Glut_4	Glut_4_2	2	zebrafish
hypo7_TCTATTGGTTTCGCTC-1	hypo7	3053	1176	female1	20	20	GABA_5	GABA_5_0	0	zebrafish
hypo7_TCTCATAAGATATACG-1	hypo7	1269	484	female1	24	24	Macrophages	Macrophages_0	0	zebrafish
hypo7_TCTCATACACGCTTTC-1	hypo7	1432	827	female1	1	1	Glut_0	Glut_0_2	2	zebrafish
hypo7_TCTCATAGTAGTGAAT-1	hypo7	827	472	female1	3	3	GABA_Prdx1_1	GABA_Prdx1_1_1	1	zebrafish
hypo7_TCTCATATCACGCGGT-1	hypo7	3351	1534	female1	8	8	Glut_2	Glut_2_1	1	zebrafish
hypo7_TCTCATATCATTATCC-1	hypo7	3798	1685	female1	7	7	GABA_1	GABA_1_0	0	zebrafish
hypo7_TCTCATATCCTTAATC-1	hypo7	3307	1361	female1	7	7	GABA_1	GABA_1_2	2	zebrafish
hypo7_TCTCTAAAGGCTAGGT-1	hypo7	868	525	female1	0	0	GABA_0	GABA_0_2	2	zebrafish
hypo7_TCTCTAAAGGGTTTCT-1	hypo7	2716	1299	female1	0	0	GABA_0	GABA_0_2	2	zebrafish
hypo7_TCTCTAAAGTCTCCTC-1	hypo7	2813	971	female1	14	14	Endothelial	Endothelial_2	2	zebrafish
hypo7_TCTCTAACACTAGTAC-1	hypo7	2285	925	female1	16	16	OPCs	OPCs_0	0	zebrafish
hypo7_TCTCTAAGTCTGATCA-1	hypo7	1127	572	female1	3	3	GABA_Prdx1_1	GABA_Prdx1_1_1	1	zebrafish
hypo7_TCTGAGACACGCCAGT-1	hypo7	989	374	female1	6	6	Galanin	Galanin_0	0	zebrafish
hypo7_TCTGAGACACTCTGTC-1	hypo7	1450	606	female1	11	11	Glut_4	Glut_4_4	4	zebrafish
hypo7_TCTGAGAGTTGGGACA-1	hypo7	1479	750	female1	26	26	GABA_6	GABA_6_0	0	zebrafish
hypo7_TCTGAGATCGCGTTTC-1	hypo7	3472	579	female1	21	21	Tcells	Tcells_3	3	zebrafish
hypo7_TCTGGAAAGCTAGTTC-1	hypo7	701	414	female1	15	15	GABA_Prdx1_2	GABA_Prdx1_2_0	0	zebrafish
hypo7_TCTGGAACAGATGGGT-1	hypo7	1361	665	female1	4	4	Glut_1	Glut_1_7	7	zebrafish
hypo7_TCTGGAACAGCAGTTT-1	hypo7	922	355	female1	2	2	Progenitors_1	Progenitors_1_9	9	zebrafish
hypo7_TCTGGAACAGGACCCT-1	hypo7	1056	631	female1	2	2	Progenitors_1	Progenitors_1_7	7	zebrafish
hypo7_TCTGGAAGTAGAGTGC-1	hypo7	1650	817	female1	2	2	Progenitors_1	Progenitors_1_4	4	zebrafish
hypo7_TCTGGAATCCAGTAGT-1	hypo7	4516	1819	female1	9	9	GABA_2	GABA_2_0	0	zebrafish
hypo7_TCTGGAATCTAACTGG-1	hypo7	2165	1131	female1	0	0	GABA_0	GABA_0_1	1	zebrafish
hypo7_TCTTCGGAGTCATGCT-1	hypo7	7061	2092	female1	19	19	GABA_4	GABA_4_1	1	zebrafish
hypo7_TCTTCGGCACCGTTGG-1	hypo7	6166	2094	female1	11	11	Glut_4	Glut_4_1	1	zebrafish
hypo7_TCTTCGGCAGTAAGAT-1	hypo7	1222	710	female1	1	1	Glut_0	Glut_0_2	2	zebrafish
hypo7_TCTTCGGCATTGGGCC-1	hypo7	7001	1712	female1	14	14	Endothelial	Endothelial_1	1	zebrafish
hypo7_TCTTCGGTCCTGCTTG-1	hypo7	2400	980	female1	2	2	Progenitors_1	Progenitors_1_6	6	zebrafish
hypo7_TCTTCGGTCGAACTGT-1	hypo7	1714	978	female1	0	0	GABA_0	GABA_0_0	0	zebrafish
hypo7_TCTTTCCAGAGCTGGT-1	hypo7	1785	826	female1	4	4	Glut_1	Glut_1_2	2	zebrafish
hypo7_TCTTTCCCACAGACAG-1	hypo7	1349	635	female1	3	3	GABA_Prdx1_1	GABA_Prdx1_1_0	0	zebrafish
hypo7_TCTTTCCCATCGATTG-1	hypo7	1390	707	female1	1	1	Glut_0	Glut_0_2	2	zebrafish
hypo7_TCTTTCCGTCGATTGT-1	hypo7	3222	1104	female1	2	2	Progenitors_1	Progenitors_1_2	2	zebrafish
hypo7_TCTTTCCGTGTGAAAT-1	hypo7	706	461	female1	1	1	Glut_0	Glut_0_2	2	zebrafish
hypo7_TCTTTCCTCCGCATCT-1	hypo7	1619	672	female1	11	11	Glut_4	Glut_4_4	4	zebrafish
hypo7_TGAAAGAAGATCGATA-1	hypo7	3131	1400	female1	5	5	Otpa/b_1	Otpa/b_1_3	3	zebrafish
hypo7_TGAAAGAAGCTGATAA-1	hypo7	1856	991	female1	3	3	GABA_Prdx1_1	GABA_Prdx1_1_8	8	zebrafish
hypo7_TGAAAGAAGTGAATTG-1	hypo7	661	379	female1	11	11	Glut_4	Glut_4_4	4	zebrafish
hypo7_TGAAAGAAGTGTCCAT-1	hypo7	2018	1154	female1	0	0	GABA_0	GABA_0_2	2	zebrafish
hypo7_TGAAAGACAAGGACAC-1	hypo7	1526	807	female1	8	8	Glut_2	Glut_2_0	0	zebrafish
hypo7_TGAAAGACACCGATAT-1	hypo7	1612	604	female1	14	14	Endothelial	Endothelial_0	0	zebrafish
hypo7_TGAAAGAGTAAGCACG-1	hypo7	1090	535	female1	7	7	GABA_1	GABA_1_1	1	zebrafish
hypo7_TGAAAGAGTTTCGCTC-1	hypo7	1659	667	female1	2	2	Progenitors_1	Progenitors_1_3	3	zebrafish
hypo7_TGAAAGATCGAGCCCA-1	hypo7	12764	2258	female1	5	5	Otpa/b_1	Otpa/b_1_2	2	zebrafish
hypo7_TGAAAGATCGCATGAT-1	hypo7	854	385	female1	19	19	GABA_4	GABA_4_0	0	zebrafish
hypo7_TGAAAGATCTTCGAGA-1	hypo7	679	402	female1	9	9	GABA_2	GABA_2_0	0	zebrafish
hypo7_TGACAACAGGATGCGT-1	hypo7	1205	490	female1	10	10	Glut_3	Glut_3_8	8	zebrafish
hypo7_TGACAACCAATGCCAT-1	hypo7	3080	1589	female1	16	16	OPCs	OPCs_1	1	zebrafish
hypo7_TGACAACTCCAGTAGT-1	hypo7	3517	1624	female1	7	7	GABA_1	GABA_1_3	3	zebrafish
hypo7_TGACAACTCGCAAGCC-1	hypo7	2155	1041	female1	8	8	Glut_2	Glut_2_0	0	zebrafish
hypo7_TGACAACTCTTCGGTC-1	hypo7	4064	1549	female1	4	4	Glut_1	Glut_1_4	4	zebrafish
hypo7_TGACGGCAGCGTTGCC-1	hypo7	2634	1160	female1	7	7	GABA_1	GABA_1_1	1	zebrafish
hypo7_TGACGGCCAAACAACA-1	hypo7	1384	618	female1	0	0	GABA_0	GABA_0_2	2	zebrafish
hypo7_TGACGGCCAGGAATCG-1	hypo7	1408	733	female1	11	11	Glut_4	Glut_4_4	4	zebrafish
hypo7_TGACGGCCATGTCGAT-1	hypo7	1816	667	female1	2	2	Progenitors_1	Progenitors_1_0	0	zebrafish
hypo7_TGACGGCGTACCGAGA-1	hypo7	702	420	female1	3	3	GABA_Prdx1_1	GABA_Prdx1_1_2	2	zebrafish
hypo7_TGACTAGAGACTTTCG-1	hypo7	1696	740	female1	3	3	GABA_Prdx1_1	GABA_Prdx1_1_2	2	zebrafish
hypo7_TGACTAGAGCTACCGC-1	hypo7	821	469	female1	4	4	Glut_1	Glut_1_3	3	zebrafish
hypo7_TGACTAGCAAGCCGCT-1	hypo7	1356	731	female1	1	1	Glut_0	Glut_0_2	2	zebrafish
hypo7_TGACTAGGTTGGGACA-1	hypo7	2502	1228	female1	0	0	GABA_0	GABA_0_2	2	zebrafish
hypo7_TGACTAGTCAGAGGTG-1	hypo7	1586	804	female1	3	3	GABA_Prdx1_1	GABA_Prdx1_1_3	3	zebrafish
hypo7_TGACTAGTCAGCGATT-1	hypo7	4087	1781	female1	5	5	Otpa/b_1	Otpa/b_1_3	3	zebrafish
hypo7_TGACTAGTCATCGGAT-1	hypo7	3227	1356	female1	0	0	GABA_0	GABA_0_8	8	zebrafish
hypo7_TGACTAGTCGGCGCAT-1	hypo7	5504	1851	female1	11	11	Glut_4	Glut_4_1	1	zebrafish
hypo7_TGACTAGTCGTCCAGG-1	hypo7	4976	1650	female1	14	14	Endothelial	Endothelial_1	1	zebrafish
hypo7_TGACTAGTCTAACTGG-1	hypo7	791	488	female1	1	1	Glut_0	Glut_0_2	2	zebrafish
hypo7_TGACTAGTCTCCTATA-1	hypo7	1820	830	female1	6	6	Galanin	Galanin_1	1	zebrafish
hypo7_TGACTTTAGAGTAAGG-1	hypo7	1759	914	female1	1	1	Glut_0	Glut_0_2	2	zebrafish
hypo7_TGACTTTAGAGTCGGT-1	hypo7	4542	1799	female1	10	10	Glut_3	Glut_3_1	1	zebrafish
hypo7_TGACTTTAGATCACGG-1	hypo7	2895	1373	female1	7	7	GABA_1	GABA_1_0	0	zebrafish
hypo7_TGACTTTAGTCAAGCG-1	hypo7	3176	1332	female1	9	9	GABA_2	GABA_2_2	2	zebrafish
hypo7_TGACTTTGTATAGGTA-1	hypo7	1499	738	female1	11	11	Glut_4	Glut_4_2	2	zebrafish
hypo7_TGACTTTGTGCTTCTC-1	hypo7	3442	1470	female1	7	7	GABA_1	GABA_1_2	2	zebrafish
hypo7_TGAGAGGAGACTAGAT-1	hypo7	5282	2024	female1	9	9	GABA_2	GABA_2_0	0	zebrafish
hypo7_TGAGAGGAGGGTCGAT-1	hypo7	3413	1459	female1	6	6	Galanin	Galanin_0	0	zebrafish
hypo7_TGAGAGGCACCTTGTC-1	hypo7	855	298	female1	18	18	Erythrocytes	Erythrocytes_1	1	zebrafish
hypo7_TGAGAGGCATGAACCT-1	hypo7	2740	1306	female1	0	0	GABA_0	GABA_0_2	2	zebrafish
hypo7_TGAGAGGGTAGCAAAT-1	hypo7	5548	2097	female1	5	5	Otpa/b_1	Otpa/b_1_1	1	zebrafish
hypo7_TGAGAGGGTCAAAGAT-1	hypo7	1265	642	female1	1	1	Glut_0	Glut_0_2	2	zebrafish
hypo7_TGAGAGGGTCAAGCGA-1	hypo7	1974	929	female1	6	6	Galanin	Galanin_3	3	zebrafish
hypo7_TGAGAGGGTCTTCAAG-1	hypo7	4137	1717	female1	16	16	OPCs	OPCs_1	1	zebrafish
hypo7_TGAGAGGGTGACAAAT-1	hypo7	2788	1370	female1	6	6	Galanin	Galanin_1	1	zebrafish
hypo7_TGAGAGGTCACCTTAT-1	hypo7	1006	574	female1	1	1	Glut_0	Glut_0_2	2	zebrafish
hypo7_TGAGAGGTCGGCATCG-1	hypo7	1297	775	female1	1	1	Glut_0	Glut_0_0	0	zebrafish
hypo7_TGAGAGGTCTGCGACG-1	hypo7	2666	1155	female1	4	4	Glut_1	Glut_1_0	0	zebrafish
hypo7_TGAGCATAGAAACGCC-1	hypo7	3398	1454	female1	6	6	Galanin	Galanin_2	2	zebrafish
hypo7_TGAGCATAGCACCGCT-1	hypo7	678	416	female1	1	1	Glut_0	Glut_0_0	0	zebrafish
hypo7_TGAGCATCACGTGAGA-1	hypo7	1334	664	female1	0	0	GABA_0	GABA_0_2	2	zebrafish
hypo7_TGAGCATCACTGAAGG-1	hypo7	1470	775	female1	0	0	GABA_0	GABA_0_2	2	zebrafish
hypo7_TGAGCATCAGGTTTCA-1	hypo7	886	555	female1	7	7	GABA_1	GABA_1_0	0	zebrafish
hypo7_TGAGCATGTCGACTAT-1	hypo7	2449	810	female1	11	11	Glut_4	Glut_4_4	4	zebrafish
hypo7_TGAGCATTCCGTACAA-1	hypo7	3563	1599	female1	0	0	GABA_0	GABA_0_1	1	zebrafish
hypo7_TGAGCCGAGAGTACAT-1	hypo7	5337	1950	female1	4	4	Glut_1	Glut_1_0	0	zebrafish
hypo7_TGAGCCGAGCGGATCA-1	hypo7	1362	726	female1	3	3	GABA_Prdx1_1	GABA_Prdx1_1_2	2	zebrafish
hypo7_TGAGCCGGTAGCGCTC-1	hypo7	3510	1546	female1	7	7	GABA_1	GABA_1_0	0	zebrafish
hypo7_TGAGCCGGTCGAACAG-1	hypo7	1460	692	female1	0	0	GABA_0	GABA_0_1	1	zebrafish
hypo7_TGAGCCGTCAAACAAG-1	hypo7	3189	1529	female1	7	7	GABA_1	GABA_1_5	5	zebrafish
hypo7_TGAGCCGTCCGCGCAA-1	hypo7	1639	526	female1	21	21	Tcells	Tcells_4	4	zebrafish
hypo7_TGAGCCGTCCGTCAAA-1	hypo7	2470	1132	female1	10	10	Glut_3	Glut_3_10	10	zebrafish
hypo7_TGAGGGAAGATACACA-1	hypo7	2418	1121	female1	8	8	Glut_2	Glut_2_3	3	zebrafish
hypo7_TGAGGGAAGCACCGTC-1	hypo7	5137	2053	female1	10	10	Glut_3	Glut_3_1	1	zebrafish
hypo7_TGAGGGAAGGTGCACA-1	hypo7	865	372	female1	0	0	GABA_0	GABA_0_0	0	zebrafish
hypo7_TGAGGGAAGTACGACG-1	hypo7	753	377	female1	22	22	Oligodendrocytes	Oligodendrocytes_2	2	zebrafish
hypo7_TGAGGGACAGCTGCAC-1	hypo7	2460	1256	female1	7	7	GABA_1	GABA_1_3	3	zebrafish
hypo7_TGAGGGAGTATCACCA-1	hypo7	3756	1552	female1	5	5	Otpa/b_1	Otpa/b_1_0	0	zebrafish
hypo7_TGAGGGAGTTATGTGC-1	hypo7	2142	901	female1	20	20	GABA_5	GABA_5_0	0	zebrafish
hypo7_TGAGGGATCCTCAATT-1	hypo7	4246	1840	female1	6	6	Galanin	Galanin_0	0	zebrafish
hypo7_TGAGGGATCTGTCTCG-1	hypo7	1303	690	female1	0	0	GABA_0	GABA_0_2	2	zebrafish
hypo7_TGATTTCAGAGCTGCA-1	hypo7	1562	597	female1	14	14	Endothelial	Endothelial_2	2	zebrafish
hypo7_TGATTTCCACAAGCCC-1	hypo7	2702	1337	female1	8	8	Glut_2	Glut_2_1	1	zebrafish
hypo7_TGATTTCCAGTCTTCC-1	hypo7	2481	1266	female1	13	13	Glut_5	Glut_5_1	1	zebrafish
hypo7_TGATTTCGTATTCGTG-1	hypo7	4970	1696	female1	2	2	Progenitors_1	Progenitors_1_2	2	zebrafish
hypo7_TGATTTCGTCATCCCT-1	hypo7	4466	1734	female1	37	37	GABA_8	GABA_8_0	0	zebrafish
hypo7_TGCACCTAGCTCCCAG-1	hypo7	674	323	female1	16	16	OPCs	OPCs_0	0	zebrafish
hypo7_TGCACCTCACCTATCC-1	hypo7	1109	217	female1	0	0	GABA_0	GABA_0_0	0	zebrafish
hypo7_TGCACCTCACTCGACG-1	hypo7	926	452	female1	11	11	Glut_4	Glut_4_4	4	zebrafish
hypo7_TGCACCTCAGAGTGTG-1	hypo7	1827	612	female1	17	17	Microglia	Microglia_0	0	zebrafish
hypo7_TGCACCTCAGTCGATT-1	hypo7	721	203	female1	18	18	Erythrocytes	Erythrocytes_0	0	zebrafish
hypo7_TGCACCTGTTCGCTAA-1	hypo7	5333	2160	female1	8	8	Glut_2	Glut_2_4	4	zebrafish
hypo7_TGCACCTTCATGTAGC-1	hypo7	1346	270	female1	18	18	Erythrocytes	Erythrocytes_0	0	zebrafish
hypo7_TGCACCTTCCACGTGG-1	hypo7	6718	2458	female1	4	4	Glut_1	Glut_1_0	0	zebrafish
hypo7_TGCACCTTCGCATGAT-1	hypo7	1680	431	female1	21	21	Tcells	Tcells_1	1	zebrafish
hypo7_TGCACCTTCTACGAGT-1	hypo7	1679	826	female1	4	4	Glut_1	Glut_1_1	1	zebrafish
hypo7_TGCACCTTCTACTATC-1	hypo7	1327	831	female1	1	1	Glut_0	Glut_0_2	2	zebrafish
hypo7_TGCCAAAAGCCAGTTT-1	hypo7	1508	773	female1	22	22	Oligodendrocytes	Oligodendrocytes_0	0	zebrafish
hypo7_TGCCAAAAGCGACGTA-1	hypo7	7665	2419	female1	7	7	GABA_1	GABA_1_2	2	zebrafish
hypo7_TGCCAAACACAGTCGC-1	hypo7	1451	617	female1	16	16	OPCs	OPCs_0	0	zebrafish
hypo7_TGCCAAACATGACATC-1	hypo7	1382	775	female1	1	1	Glut_0	Glut_0_0	0	zebrafish
hypo7_TGCCAAACATGGGAAC-1	hypo7	2210	1024	female1	7	7	GABA_1	GABA_1_3	3	zebrafish
hypo7_TGCCAAAGTGCACTTA-1	hypo7	738	381	female1	0	0	GABA_0	GABA_0_2	2	zebrafish
hypo7_TGCCAAAGTGTGGCTC-1	hypo7	1373	426	female1	17	17	Microglia	Microglia_0	0	zebrafish
hypo7_TGCCAAATCCGTAGGC-1	hypo7	5158	2093	female1	37	37	GABA_8	GABA_8_0	0	zebrafish
hypo7_TGCCAAATCGAACGGA-1	hypo7	2452	705	female1	17	17	Microglia	Microglia_0	0	zebrafish
hypo7_TGCCAAATCTGTCTCG-1	hypo7	1726	576	female1	24	24	Macrophages	Macrophages_1	1	zebrafish
hypo7_TGCCCATAGAAGAAGC-1	hypo7	3848	1616	female1	0	0	GABA_0	GABA_0_8	8	zebrafish
hypo7_TGCCCATAGACAGACC-1	hypo7	708	359	female1	16	16	OPCs	OPCs_0	0	zebrafish
hypo7_TGCCCATAGGCCATAG-1	hypo7	3477	1443	female1	6	6	Galanin	Galanin_2	2	zebrafish
hypo7_TGCCCATAGGCCCTCA-1	hypo7	1280	713	female1	1	1	Glut_0	Glut_0_2	2	zebrafish
hypo7_TGCCCATCACCTTGTC-1	hypo7	1256	734	female1	1	1	Glut_0	Glut_0_0	0	zebrafish
hypo7_TGCCCATCACGACGAA-1	hypo7	3105	1359	female1	5	5	Otpa/b_1	Otpa/b_1_0	0	zebrafish
hypo7_TGCCCATCATCTCGCT-1	hypo7	1627	620	female1	14	14	Endothelial	Endothelial_0	0	zebrafish
hypo7_TGCCCATGTCTTGCGG-1	hypo7	2829	1303	female1	0	0	GABA_0	GABA_0_2	2	zebrafish
hypo7_TGCCCATGTTCCGGCA-1	hypo7	1766	832	female1	16	16	OPCs	OPCs_0	0	zebrafish
hypo7_TGCCCATTCAACGCTA-1	hypo7	3405	1578	female1	12	12	GABA_3	GABA_3_1	1	zebrafish
hypo7_TGCCCATTCCTGTACC-1	hypo7	1123	586	female1	3	3	GABA_Prdx1_1	GABA_Prdx1_1_3	3	zebrafish
hypo7_TGCCCTAAGTACACCT-1	hypo7	4367	1836	female1	0	0	GABA_0	GABA_0_0	0	zebrafish
hypo7_TGCCCTACAAGAGGCT-1	hypo7	2190	1085	female1	0	0	GABA_0	GABA_0_5	5	zebrafish
hypo7_TGCCCTACACAACGCC-1	hypo7	949	596	female1	1	1	Glut_0	Glut_0_0	0	zebrafish
hypo7_TGCCCTACAGCGAACA-1	hypo7	717	436	female1	1	1	Glut_0	Glut_0_2	2	zebrafish
hypo7_TGCCCTATCTACCAGA-1	hypo7	2858	1351	female1	0	0	GABA_0	GABA_0_6	6	zebrafish
hypo7_TGCGCAGAGCGTGAGT-1	hypo7	1426	815	female1	15	15	GABA_Prdx1_2	GABA_Prdx1_2_0	0	zebrafish
hypo7_TGCGCAGAGTGCGTGA-1	hypo7	3819	1405	female1	2	2	Progenitors_1	Progenitors_1_7	7	zebrafish
hypo7_TGCGCAGCACTTACGA-1	hypo7	1179	461	female1	0	0	GABA_0	GABA_0_2	2	zebrafish
hypo7_TGCGCAGCATGTAAGA-1	hypo7	5611	2155	female1	10	10	Glut_3	Glut_3_4	4	zebrafish
hypo7_TGCGCAGGTACCGCTG-1	hypo7	2526	1203	female1	5	5	Otpa/b_1	Otpa/b_1_1	1	zebrafish
hypo7_TGCGCAGGTTACCGAT-1	hypo7	1915	878	female1	5	5	Otpa/b_1	Otpa/b_1_5	5	zebrafish
hypo7_TGCGCAGTCGATCCCT-1	hypo7	4697	1840	female1	5	5	Otpa/b_1	Otpa/b_1_8	8	zebrafish
hypo7_TGCGGGTAGCTAGTCT-1	hypo7	1314	817	female1	9	9	GABA_2	GABA_2_0	0	zebrafish
hypo7_TGCGGGTCAACGCACC-1	hypo7	1082	512	female1	3	3	GABA_Prdx1_1	GABA_Prdx1_1_0	0	zebrafish
hypo7_TGCGGGTGTTAAGAAC-1	hypo7	3120	1540	female1	0	0	GABA_0	GABA_0_7	7	zebrafish
hypo7_TGCGTGGCACCTCGGA-1	hypo7	3060	975	female1	2	2	Progenitors_1	Progenitors_1_4	4	zebrafish
hypo7_TGCGTGGTCATGCAAC-1	hypo7	2659	1194	female1	0	0	GABA_0	GABA_0_3	3	zebrafish
hypo7_TGCTACCAGAAGCCCA-1	hypo7	2808	806	female1	17	17	Microglia	Microglia_1	1	zebrafish
hypo7_TGCTACCAGCAGCGTA-1	hypo7	3565	1445	female1	20	20	GABA_5	GABA_5_0	0	zebrafish
hypo7_TGCTACCAGCTACCTA-1	hypo7	3647	1490	female1	4	4	Glut_1	Glut_1_4	4	zebrafish
hypo7_TGCTACCAGTGGACGT-1	hypo7	654	425	female1	1	1	Glut_0	Glut_0_3	3	zebrafish
hypo7_TGCTACCCATTCCTGC-1	hypo7	2584	1198	female1	3	3	GABA_Prdx1_1	GABA_Prdx1_1_8	8	zebrafish
hypo7_TGCTACCGTCCGTTAA-1	hypo7	1210	621	female1	2	2	Progenitors_1	Progenitors_1_1	1	zebrafish
hypo7_TGCTACCGTTCGTGAT-1	hypo7	754	410	female1	5	5	Otpa/b_1	Otpa/b_1_5	5	zebrafish
hypo7_TGCTACCTCACCGTAA-1	hypo7	1172	608	female1	3	3	GABA_Prdx1_1	GABA_Prdx1_1_0	0	zebrafish
hypo7_TGCTACCTCAGATAAG-1	hypo7	2307	986	female1	2	2	Progenitors_1	Progenitors_1_0	0	zebrafish
hypo7_TGCTGCTAGAAAGTGG-1	hypo7	2332	1111	female1	5	5	Otpa/b_1	Otpa/b_1_1	1	zebrafish
hypo7_TGCTGCTAGACCTAGG-1	hypo7	4788	1833	female1	2	2	Progenitors_1	Progenitors_1_7	7	zebrafish
hypo7_TGCTGCTAGCTGCGAA-1	hypo7	1519	747	female1	0	0	GABA_0	GABA_0_1	1	zebrafish
hypo7_TGCTGCTAGTCCCACG-1	hypo7	3508	1176	female1	6	6	Galanin	Galanin_1	1	zebrafish
hypo7_TGCTGCTCACTGAAGG-1	hypo7	1586	919	female1	1	1	Glut_0	Glut_0_2	2	zebrafish
hypo7_TGCTGCTCAGGTGCCT-1	hypo7	856	477	female1	1	1	Glut_0	Glut_0_1	1	zebrafish
hypo7_TGCTGCTCATAAGACA-1	hypo7	1940	957	female1	11	11	Glut_4	Glut_4_3	3	zebrafish
hypo7_TGCTGCTCATATGGTC-1	hypo7	1786	733	female1	5	5	Otpa/b_1	Otpa/b_1_5	5	zebrafish
hypo7_TGCTGCTGTCAGAGGT-1	hypo7	4149	1665	female1	4	4	Glut_1	Glut_1_4	4	zebrafish
hypo7_TGCTGCTGTCCGAACC-1	hypo7	847	409	female1	18	18	Erythrocytes	Erythrocytes_1	1	zebrafish
hypo7_TGCTGCTTCTCTGCTG-1	hypo7	1279	747	female1	32	32	Glut_7	Glut_7_0	0	zebrafish
hypo7_TGGACGCAGTATTGGA-1	hypo7	1121	655	female1	1	1	Glut_0	Glut_0_2	2	zebrafish
hypo7_TGGACGCCACGAGAGT-1	hypo7	2835	1293	female1	5	5	Otpa/b_1	Otpa/b_1_3	3	zebrafish
hypo7_TGGACGCGTTCACCTC-1	hypo7	2314	1108	female1	16	16	OPCs	OPCs_1	1	zebrafish
hypo7_TGGACGCTCATGCTCC-1	hypo7	1807	991	female1	8	8	Glut_2	Glut_2_6	6	zebrafish
hypo7_TGGACGCTCCATGAAC-1	hypo7	7672	1953	female1	2	2	Progenitors_1	Progenitors_1_9	9	zebrafish
hypo7_TGGACGCTCGGCTACG-1	hypo7	3498	1511	female1	7	7	GABA_1	GABA_1_2	2	zebrafish
hypo7_TGGCCAGCAAGGTTCT-1	hypo7	3261	1388	female1	0	0	GABA_0	GABA_0_2	2	zebrafish
hypo7_TGGCCAGCAAGTAATG-1	hypo7	4242	1537	female1	5	5	Otpa/b_1	Otpa/b_1_2	2	zebrafish
hypo7_TGGCCAGCACCGTTGG-1	hypo7	3429	1034	female1	2	2	Progenitors_1	Progenitors_1_0	0	zebrafish
hypo7_TGGCCAGGTATATCCG-1	hypo7	803	371	female1	0	0	GABA_0	GABA_0_2	2	zebrafish
hypo7_TGGCCAGGTCATATCG-1	hypo7	2439	1199	female1	4	4	Glut_1	Glut_1_3	3	zebrafish
hypo7_TGGCCAGGTGGGTCAA-1	hypo7	1150	446	female1	0	0	GABA_0	GABA_0_0	0	zebrafish
hypo7_TGGCCAGGTTACGTCA-1	hypo7	2356	1195	female1	8	8	Glut_2	Glut_2_3	3	zebrafish
hypo7_TGGCCAGGTTATCCGA-1	hypo7	2377	1060	female1	5	5	Otpa/b_1	Otpa/b_1_7	7	zebrafish
hypo7_TGGCGCAAGACACGAC-1	hypo7	2681	1315	female1	13	13	Glut_5	Glut_5_1	1	zebrafish
hypo7_TGGCGCAAGCTTATCG-1	hypo7	1306	593	female1	7	7	GABA_1	GABA_1_0	0	zebrafish
hypo7_TGGCGCAAGGCTCATT-1	hypo7	1647	820	female1	26	26	GABA_6	GABA_6_0	0	zebrafish
hypo7_TGGCGCAAGGGAGTAA-1	hypo7	3404	1409	female1	35	35	GABA_7	GABA_7_0	0	zebrafish
hypo7_TGGCGCAAGTTCGCGC-1	hypo7	3497	1558	female1	7	7	GABA_1	GABA_1_2	2	zebrafish
hypo7_TGGCGCACAGAAGCAC-1	hypo7	1635	875	female1	3	3	GABA_Prdx1_1	GABA_Prdx1_1_1	1	zebrafish
hypo7_TGGCGCATCTGCGACG-1	hypo7	821	324	female1	36	36	vSMC/Pericytes	vSMC/Pericytes_1	1	zebrafish
hypo7_TGGCTGGAGAAGGGTA-1	hypo7	3522	1637	female1	4	4	Glut_1	Glut_1_5	5	zebrafish
hypo7_TGGCTGGAGTGGTAGC-1	hypo7	2178	954	female1	4	4	Glut_1	Glut_1_1	1	zebrafish
hypo7_TGGCTGGGTCAATGTC-1	hypo7	2086	1121	female1	12	12	GABA_3	GABA_3_0	0	zebrafish
hypo7_TGGCTGGGTGAGCGAT-1	hypo7	902	346	female1	4	4	Glut_1	Glut_1_3	3	zebrafish
hypo7_TGGCTGGGTGGGTATG-1	hypo7	1566	876	female1	1	1	Glut_0	Glut_0_2	2	zebrafish
hypo7_TGGCTGGTCAGCGATT-1	hypo7	2446	1146	female1	0	0	GABA_0	GABA_0_1	1	zebrafish
hypo7_TGGCTGGTCCCATTTA-1	hypo7	4296	1502	female1	7	7	GABA_1	GABA_1_0	0	zebrafish
hypo7_TGGCTGGTCTGAGGGA-1	hypo7	1226	691	female1	11	11	Glut_4	Glut_4_5	5	zebrafish
hypo7_TGGGAAGAGCTACCGC-1	hypo7	3850	1590	female1	0	0	GABA_0	GABA_0_0	0	zebrafish
hypo7_TGGGAAGAGCTTTGGT-1	hypo7	1138	629	female1	3	3	GABA_Prdx1_1	GABA_Prdx1_1_3	3	zebrafish
hypo7_TGGGAAGAGTGGTAAT-1	hypo7	1100	434	female1	11	11	Glut_4	Glut_4_4	4	zebrafish
hypo7_TGGGAAGCATCACCCT-1	hypo7	812	519	female1	1	1	Glut_0	Glut_0_2	2	zebrafish
hypo7_TGGGAAGTCACAGTAC-1	hypo7	706	256	female1	18	18	Erythrocytes	Erythrocytes_0	0	zebrafish
hypo7_TGGGCGTAGGTTACCT-1	hypo7	3249	1467	female1	5	5	Otpa/b_1	Otpa/b_1_1	1	zebrafish
hypo7_TGGGCGTGTCGCGGTT-1	hypo7	4194	1827	female1	0	0	GABA_0	GABA_0_1	1	zebrafish
hypo7_TGGGCGTTCAATCTCT-1	hypo7	6825	1852	female1	2	2	Progenitors_1	Progenitors_1_0	0	zebrafish
hypo7_TGGGCGTTCAGAGCTT-1	hypo7	1099	401	female1	21	21	Tcells	Tcells_1	1	zebrafish
hypo7_TGGTTAGAGCCAGTAG-1	hypo7	1040	555	female1	11	11	Glut_4	Glut_4_0	0	zebrafish
hypo7_TGGTTAGGTCTTGTCC-1	hypo7	1324	801	female1	1	1	Glut_0	Glut_0_2	2	zebrafish
hypo7_TGGTTAGTCAGCAACT-1	hypo7	1191	489	female1	21	21	Tcells	Tcells_5	5	zebrafish
hypo7_TGGTTAGTCGCCGTGA-1	hypo7	1361	576	female1	24	24	Macrophages	Macrophages_0	0	zebrafish
hypo7_TGGTTAGTCGCGTTTC-1	hypo7	2841	1392	female1	8	8	Glut_2	Glut_2_3	3	zebrafish
hypo7_TGGTTCCAGGGTGTGT-1	hypo7	3115	1400	female1	4	4	Glut_1	Glut_1_1	1	zebrafish
hypo7_TGGTTCCAGTAGCGGT-1	hypo7	1429	626	female1	23	23	Lymphatic	Lymphatic_0	0	zebrafish
hypo7_TGGTTCCCAATCACAC-1	hypo7	7427	2446	female1	4	4	Glut_1	Glut_1_0	0	zebrafish
hypo7_TGGTTCCCAATGAATG-1	hypo7	2553	769	female1	17	17	Microglia	Microglia_1	1	zebrafish
hypo7_TGGTTCCGTTCACCTC-1	hypo7	2779	1436	female1	0	0	GABA_0	GABA_0_3	3	zebrafish
hypo7_TGGTTCCGTTGAGGTG-1	hypo7	2284	1221	female1	8	8	Glut_2	Glut_2_1	1	zebrafish
hypo7_TGGTTCCTCACTGGGC-1	hypo7	1743	620	female1	37	37	GABA_8	GABA_8_0	0	zebrafish
hypo7_TGGTTCCTCGGATGGA-1	hypo7	904	427	female1	16	16	OPCs	OPCs_0	0	zebrafish
hypo7_TGTATTCAGAGGTTAT-1	hypo7	2756	1176	female1	6	6	Galanin	Galanin_1	1	zebrafish
hypo7_TGTATTCCATCACAAC-1	hypo7	2817	1001	female1	14	14	Endothelial	Endothelial_4	4	zebrafish
hypo7_TGTATTCCATTGGGCC-1	hypo7	772	469	female1	2	2	Progenitors_1	Progenitors_1_1	1	zebrafish
hypo7_TGTATTCGTCCGTCAG-1	hypo7	1155	717	female1	1	1	Glut_0	Glut_0_0	0	zebrafish
hypo7_TGTATTCGTGCAGTAG-1	hypo7	2335	956	female1	7	7	GABA_1	GABA_1_2	2	zebrafish
hypo7_TGTATTCGTGGCTCCA-1	hypo7	2287	1225	female1	0	0	GABA_0	GABA_0_3	3	zebrafish
hypo7_TGTATTCGTTGTCGCG-1	hypo7	1857	989	female1	4	4	Glut_1	Glut_1_0	0	zebrafish
hypo7_TGTATTCGTTTAGGAA-1	hypo7	1268	708	female1	1	1	Glut_0	Glut_0_0	0	zebrafish
hypo7_TGTATTCTCCTTGGTC-1	hypo7	3139	1232	female1	2	2	Progenitors_1	Progenitors_1_7	7	zebrafish
hypo7_TGTCCCACAAGCCTAT-1	hypo7	1788	658	female1	23	23	Lymphatic	Lymphatic_0	0	zebrafish
hypo7_TGTCCCACACGTTGGC-1	hypo7	1508	796	female1	1	1	Glut_0	Glut_0_2	2	zebrafish
hypo7_TGTCCCACAGCTCCGA-1	hypo7	1681	875	female1	3	3	GABA_Prdx1_1	GABA_Prdx1_1_3	3	zebrafish
hypo7_TGTCCCAGTAGGCATG-1	hypo7	2341	1044	female1	5	5	Otpa/b_1	Otpa/b_1_1	1	zebrafish
hypo7_TGTCCCAGTCGAACAG-1	hypo7	772	286	female1	9	9	GABA_2	GABA_2_0	0	zebrafish
hypo7_TGTCCCAGTGCAGTAG-1	hypo7	1081	224	female1	18	18	Erythrocytes	Erythrocytes_0	0	zebrafish
hypo7_TGTCCCAGTGTCTGAT-1	hypo7	1250	706	female1	1	1	Glut_0	Glut_0_2	2	zebrafish
hypo7_TGTGGTATCAGGCGAA-1	hypo7	1565	874	female1	3	3	GABA_Prdx1_1	GABA_Prdx1_1_3	3	zebrafish
hypo7_TGTGGTATCCGCAGTG-1	hypo7	2468	1186	female1	6	6	Galanin	Galanin_2	2	zebrafish
hypo7_TGTGTTTAGATGTGTA-1	hypo7	1833	1020	female1	31	31	Glut_6	Glut_6_0	0	zebrafish
hypo7_TGTGTTTAGTCGATAA-1	hypo7	1865	257	female1	18	18	Erythrocytes	Erythrocytes_0	0	zebrafish
hypo7_TGTGTTTCATGTAGTC-1	hypo7	3880	1576	female1	0	0	GABA_0	GABA_0_1	1	zebrafish
hypo7_TGTGTTTGTACGCTGC-1	hypo7	1610	908	female1	1	1	Glut_0	Glut_0_2	2	zebrafish
hypo7_TGTGTTTGTCCGAATT-1	hypo7	2600	1236	female1	9	9	GABA_2	GABA_2_0	0	zebrafish
hypo7_TGTGTTTGTTCATGGT-1	hypo7	1723	857	female1	1	1	Glut_0	Glut_0_2	2	zebrafish
hypo7_TGTGTTTTCGAATGGG-1	hypo7	809	369	female1	0	0	GABA_0	GABA_0_2	2	zebrafish
hypo7_TGTTCCGAGCGAGAAA-1	hypo7	1399	672	female1	3	3	GABA_Prdx1_1	GABA_Prdx1_1_2	2	zebrafish
hypo7_TGTTCCGAGTTGAGAT-1	hypo7	3388	1434	female1	5	5	Otpa/b_1	Otpa/b_1_8	8	zebrafish
hypo7_TGTTCCGTCAACACTG-1	hypo7	1709	652	female1	14	14	Endothelial	Endothelial_0	0	zebrafish
hypo7_TGTTCCGTCCGAGCCA-1	hypo7	1688	1014	female1	10	10	Glut_3	Glut_3_6	6	zebrafish
hypo7_TGTTCCGTCGGCATCG-1	hypo7	2703	1277	female1	8	8	Glut_2	Glut_2_1	1	zebrafish
hypo7_TGTTCCGTCTGGTTCC-1	hypo7	2728	1347	female1	5	5	Otpa/b_1	Otpa/b_1_5	5	zebrafish
hypo7_TTAACTCAGCCGGTAA-1	hypo7	1087	651	female1	1	1	Glut_0	Glut_0_2	2	zebrafish
hypo7_TTAACTCGTTTGGCGC-1	hypo7	2535	995	female1	4	4	Glut_1	Glut_1_1	1	zebrafish
hypo7_TTAACTCTCAATAAGG-1	hypo7	2741	1145	female1	6	6	Galanin	Galanin_0	0	zebrafish
hypo7_TTAACTCTCCTACAGA-1	hypo7	671	280	female1	17	17	Microglia	Microglia_0	0	zebrafish
hypo7_TTAGGACAGTCTCAAC-1	hypo7	1252	685	female1	3	3	GABA_Prdx1_1	GABA_Prdx1_1_1	1	zebrafish
hypo7_TTAGGACTCCGTCATC-1	hypo7	1122	631	female1	3	3	GABA_Prdx1_1	GABA_Prdx1_1_4	4	zebrafish
hypo7_TTAGGACTCTCTAAGG-1	hypo7	2195	1032	female1	0	0	GABA_0	GABA_0_2	2	zebrafish
hypo7_TTAGGCAAGGACATTA-1	hypo7	788	356	female1	6	6	Galanin	Galanin_0	0	zebrafish
hypo7_TTAGGCAAGGTAAACT-1	hypo7	4580	1896	female1	5	5	Otpa/b_1	Otpa/b_1_1	1	zebrafish
hypo7_TTAGGCACATCCCACT-1	hypo7	1548	224	female1	0	0	GABA_0	GABA_0_0	0	zebrafish
hypo7_TTAGGCAGTAGTACCT-1	hypo7	2393	1019	female1	2	2	Progenitors_1	Progenitors_1_2	2	zebrafish
hypo7_TTAGGCAGTCAACATC-1	hypo7	689	411	female1	0	0	GABA_0	GABA_0_1	1	zebrafish
hypo7_TTAGGCAGTTCACCTC-1	hypo7	3326	1364	female1	22	22	Oligodendrocytes	Oligodendrocytes_2	2	zebrafish
hypo7_TTAGGCAGTTGGAGGT-1	hypo7	1845	675	female1	14	14	Endothelial	Endothelial_0	0	zebrafish
hypo7_TTAGGCATCATGGTCA-1	hypo7	4224	1636	female1	4	4	Glut_1	Glut_1_2	2	zebrafish
hypo7_TTAGTTCAGGTAGCTG-1	hypo7	2566	1131	female1	6	6	Galanin	Galanin_4	4	zebrafish
hypo7_TTAGTTCAGTGCAAGC-1	hypo7	5414	2192	female1	5	5	Otpa/b_1	Otpa/b_1_1	1	zebrafish
hypo7_TTAGTTCCAATCTACG-1	hypo7	1509	755	female1	11	11	Glut_4	Glut_4_4	4	zebrafish
hypo7_TTAGTTCCATCCGCGA-1	hypo7	4650	1831	female1	4	4	Glut_1	Glut_1_3	3	zebrafish
hypo7_TTAGTTCTCGTCTGCT-1	hypo7	1294	715	female1	15	15	GABA_Prdx1_2	GABA_Prdx1_2_0	0	zebrafish
hypo7_TTATGCTAGGCTCATT-1	hypo7	6080	2174	female1	4	4	Glut_1	Glut_1_4	4	zebrafish
hypo7_TTATGCTCATTAGGCT-1	hypo7	1161	340	female1	17	17	Microglia	Microglia_0	0	zebrafish
hypo7_TTATGCTGTAAACGCG-1	hypo7	1336	727	female1	3	3	GABA_Prdx1_1	GABA_Prdx1_1_4	4	zebrafish
hypo7_TTATGCTTCCGGCACA-1	hypo7	874	514	female1	4	4	Glut_1	Glut_1_6	6	zebrafish
hypo7_TTCCCAGAGTCCGTAT-1	hypo7	4446	1841	female1	7	7	GABA_1	GABA_1_0	0	zebrafish
hypo7_TTCCCAGCAAGGTTTC-1	hypo7	966	484	female1	0	0	GABA_0	GABA_0_0	0	zebrafish
hypo7_TTCCCAGCAGTCCTTC-1	hypo7	2006	912	female1	7	7	GABA_1	GABA_1_1	1	zebrafish
hypo7_TTCGAAGAGATGGCGT-1	hypo7	2413	1065	female1	0	0	GABA_0	GABA_0_2	2	zebrafish
hypo7_TTCGAAGAGTAGCGGT-1	hypo7	2634	1242	female1	0	0	GABA_0	GABA_0_8	8	zebrafish
hypo7_TTCGAAGCACTAAGTC-1	hypo7	1183	596	female1	2	2	Progenitors_1	Progenitors_1_1	1	zebrafish
hypo7_TTCGAAGGTCGCCATG-1	hypo7	2013	476	female1	0	0	GABA_0	GABA_0_0	0	zebrafish
hypo7_TTCGAAGTCAATAAGG-1	hypo7	1365	689	female1	0	0	GABA_0	GABA_0_2	2	zebrafish
hypo7_TTCGAAGTCATTTGGG-1	hypo7	2852	1419	female1	0	0	GABA_0	GABA_0_3	3	zebrafish
hypo7_TTCGAAGTCTGGTGTA-1	hypo7	2753	1270	female1	0	0	GABA_0	GABA_0_3	3	zebrafish
hypo7_TTCGGTCAGATCCCGC-1	hypo7	2418	954	female1	0	0	GABA_0	GABA_0_2	2	zebrafish
hypo7_TTCGGTCAGTGTGAAT-1	hypo7	736	403	female1	11	11	Glut_4	Glut_4_3	3	zebrafish
hypo7_TTCGGTCTCCCGACTT-1	hypo7	4551	1809	female1	0	0	GABA_0	GABA_0_1	1	zebrafish
hypo7_TTCGGTCTCGCACTCT-1	hypo7	2039	863	female1	14	14	Endothelial	Endothelial_2	2	zebrafish
hypo7_TTCTACAAGTGATCGG-1	hypo7	864	440	female1	0	0	GABA_0	GABA_0_0	0	zebrafish
hypo7_TTCTACAAGTGCGTGA-1	hypo7	1143	583	female1	2	2	Progenitors_1	Progenitors_1_1	1	zebrafish
hypo7_TTCTACACACATGTGT-1	hypo7	3153	914	female1	17	17	Microglia	Microglia_1	1	zebrafish
hypo7_TTCTACAGTCTACCTC-1	hypo7	1549	636	female1	2	2	Progenitors_1	Progenitors_1_0	0	zebrafish
hypo7_TTCTACAGTTATCCGA-1	hypo7	869	492	female1	3	3	GABA_Prdx1_1	GABA_Prdx1_1_1	1	zebrafish
hypo7_TTCTCAAAGAATCTCC-1	hypo7	3861	1654	female1	7	7	GABA_1	GABA_1_0	0	zebrafish
hypo7_TTCTCAAAGAGTAATC-1	hypo7	2580	1178	female1	4	4	Glut_1	Glut_1_0	0	zebrafish
hypo7_TTCTCAACAAGGACAC-1	hypo7	2221	762	female1	2	2	Progenitors_1	Progenitors_1_3	3	zebrafish
hypo7_TTCTCAACACAACGCC-1	hypo7	1303	646	female1	16	16	OPCs	OPCs_0	0	zebrafish
hypo7_TTCTCAACATGGATGG-1	hypo7	2568	1211	female1	7	7	GABA_1	GABA_1_2	2	zebrafish
hypo7_TTCTCAAGTCTCATCC-1	hypo7	2097	934	female1	5	5	Otpa/b_1	Otpa/b_1_6	6	zebrafish
hypo7_TTCTCAATCGAATCCA-1	hypo7	724	288	female1	6	6	Galanin	Galanin_0	0	zebrafish
hypo7_TTCTCAATCTACGAGT-1	hypo7	3095	1342	female1	5	5	Otpa/b_1	Otpa/b_1_8	8	zebrafish
hypo7_TTCTCAATCTGCCCTA-1	hypo7	1371	781	female1	1	1	Glut_0	Glut_0_2	2	zebrafish
hypo7_TTCTCCTAGAATCTCC-1	hypo7	3316	1588	female1	7	7	GABA_1	GABA_1_0	0	zebrafish
hypo7_TTCTCCTAGACAAGCC-1	hypo7	1038	506	female1	7	7	GABA_1	GABA_1_0	0	zebrafish
hypo7_TTCTCCTCACTAGTAC-1	hypo7	686	237	female1	18	18	Erythrocytes	Erythrocytes_0	0	zebrafish
hypo7_TTCTCCTCATCTCGCT-1	hypo7	7114	2197	female1	14	14	Endothelial	Endothelial_1	1	zebrafish
hypo7_TTCTCCTGTACAGTGG-1	hypo7	670	393	female1	36	36	vSMC/Pericytes	vSMC/Pericytes_0	0	zebrafish
hypo7_TTCTCCTGTCTGCAAT-1	hypo7	1377	615	female1	16	16	OPCs	OPCs_0	0	zebrafish
hypo7_TTCTCCTGTTTGACTG-1	hypo7	6685	2277	female1	13	13	Glut_5	Glut_5_0	0	zebrafish
hypo7_TTCTCCTTCAGCGATT-1	hypo7	4170	1571	female1	4	4	Glut_1	Glut_1_3	3	zebrafish
hypo7_TTCTTAGCAACACGCC-1	hypo7	1342	778	female1	20	20	GABA_5	GABA_5_0	0	zebrafish
hypo7_TTCTTAGCAGTCTTCC-1	hypo7	1656	819	female1	1	1	Glut_0	Glut_0_2	2	zebrafish
hypo7_TTCTTAGCATTGGCGC-1	hypo7	1217	539	female1	4	4	Glut_1	Glut_1_5	5	zebrafish
hypo7_TTCTTAGGTGTGAATA-1	hypo7	2569	1222	female1	8	8	Glut_2	Glut_2_1	1	zebrafish
hypo7_TTCTTAGGTTAAGAAC-1	hypo7	4173	1758	female1	13	13	Glut_5	Glut_5_1	1	zebrafish
hypo7_TTCTTAGTCTCGATGA-1	hypo7	2055	1092	female1	1	1	Glut_0	Glut_0_2	2	zebrafish
hypo7_TTGAACGAGGAACTGC-1	hypo7	2264	968	female1	13	13	Glut_5	Glut_5_0	0	zebrafish
hypo7_TTGAACGAGGTTCCTA-1	hypo7	3397	1464	female1	20	20	GABA_5	GABA_5_0	0	zebrafish
hypo7_TTGAACGAGTCTTGCA-1	hypo7	1565	879	female1	1	1	Glut_0	Glut_0_0	0	zebrafish
hypo7_TTGAACGGTCAACATC-1	hypo7	726	420	female1	1	1	Glut_0	Glut_0_2	2	zebrafish
hypo7_TTGAACGGTCAGTGGA-1	hypo7	2690	1367	female1	13	13	Glut_5	Glut_5_1	1	zebrafish
hypo7_TTGAACGGTCGGATCC-1	hypo7	5232	2108	female1	10	10	Glut_3	Glut_3_4	4	zebrafish
hypo7_TTGAACGGTCTTCAAG-1	hypo7	890	412	female1	38	38	GABA_9	GABA_9_0	0	zebrafish
hypo7_TTGAACGGTGGCCCTA-1	hypo7	722	469	female1	9	9	GABA_2	GABA_2_0	0	zebrafish
hypo7_TTGAACGGTGTCTGAT-1	hypo7	1891	982	female1	1	1	Glut_0	Glut_0_2	2	zebrafish
hypo7_TTGAACGTCACGCATA-1	hypo7	1886	719	female1	23	23	Lymphatic	Lymphatic_0	0	zebrafish
hypo7_TTGACTTAGAAGATTC-1	hypo7	2107	939	female1	6	6	Galanin	Galanin_4	4	zebrafish
hypo7_TTGACTTAGCGATCCC-1	hypo7	1453	682	female1	0	0	GABA_0	GABA_0_1	1	zebrafish
hypo7_TTGACTTAGTAGGCCA-1	hypo7	3678	1567	female1	0	0	GABA_0	GABA_0_6	6	zebrafish
hypo7_TTGACTTCAATGAATG-1	hypo7	801	505	female1	1	1	Glut_0	Glut_0_2	2	zebrafish
hypo7_TTGACTTGTACCATCA-1	hypo7	2987	1286	female1	29	29	Progenitors_3	Progenitors_3_0	0	zebrafish
hypo7_TTGACTTGTGCTAGCC-1	hypo7	1190	702	female1	1	1	Glut_0	Glut_0_0	0	zebrafish
hypo7_TTGCCGTAGCCACTAT-1	hypo7	1062	492	female1	2	2	Progenitors_1	Progenitors_1_1	1	zebrafish
hypo7_TTGCCGTCAGATTGCT-1	hypo7	1131	549	female1	19	19	GABA_4	GABA_4_0	0	zebrafish
hypo7_TTGCCGTGTACTTGAC-1	hypo7	1437	802	female1	15	15	GABA_Prdx1_2	GABA_Prdx1_2_0	0	zebrafish
hypo7_TTGCCGTGTATGGTTC-1	hypo7	832	386	female1	17	17	Microglia	Microglia_1	1	zebrafish
hypo7_TTGCCGTGTGATAAAC-1	hypo7	1588	413	female1	22	22	Oligodendrocytes	Oligodendrocytes_1	1	zebrafish
hypo7_TTGCGTCAGTGATCGG-1	hypo7	1355	749	female1	0	0	GABA_0	GABA_0_0	0	zebrafish
hypo7_TTGCGTCCAGCTGCAC-1	hypo7	1908	713	female1	14	14	Endothelial	Endothelial_0	0	zebrafish
hypo7_TTGCGTCGTGAACCTT-1	hypo7	4871	1928	female1	4	4	Glut_1	Glut_1_1	1	zebrafish
hypo7_TTGCGTCGTTTACTCT-1	hypo7	701	255	female1	18	18	Erythrocytes	Erythrocytes_0	0	zebrafish
hypo7_TTGCGTCTCACGAAGG-1	hypo7	5938	2144	female1	7	7	GABA_1	GABA_1_8	8	zebrafish
hypo7_TTGCGTCTCCCGACTT-1	hypo7	1245	782	female1	0	0	GABA_0	GABA_0_0	0	zebrafish
hypo7_TTGGAACAGATAGCAT-1	hypo7	1080	583	female1	3	3	GABA_Prdx1_1	GABA_Prdx1_1_1	1	zebrafish
hypo7_TTGGAACCAAGTTCTG-1	hypo7	973	581	female1	1	1	Glut_0	Glut_0_2	2	zebrafish
hypo7_TTGGAACCAATAGAGT-1	hypo7	4751	1891	female1	0	0	GABA_0	GABA_0_1	1	zebrafish
hypo7_TTGGAACCACTTAAGC-1	hypo7	1343	474	female1	17	17	Microglia	Microglia_1	1	zebrafish
hypo7_TTGGAACGTACCGTAT-1	hypo7	1349	638	female1	16	16	OPCs	OPCs_0	0	zebrafish
hypo7_TTGGAACTCGCGTTTC-1	hypo7	870	427	female1	3	3	GABA_Prdx1_1	GABA_Prdx1_1_0	0	zebrafish
hypo7_TTGGAACTCTCTAAGG-1	hypo7	894	395	female1	2	2	Progenitors_1	Progenitors_1_1	1	zebrafish
hypo7_TTGGCAACAACGATCT-1	hypo7	1112	695	female1	1	1	Glut_0	Glut_0_2	2	zebrafish
hypo7_TTGGCAACACTAGTAC-1	hypo7	3394	1077	female1	14	14	Endothelial	Endothelial_2	2	zebrafish
hypo7_TTGGCAACACTCTGTC-1	hypo7	1085	678	female1	1	1	Glut_0	Glut_0_2	2	zebrafish
hypo7_TTGGCAAGTTAAGGGC-1	hypo7	1774	906	female1	0	0	GABA_0	GABA_0_2	2	zebrafish
hypo7_TTGGCAAGTTAAGTAG-1	hypo7	3553	1522	female1	2	2	Progenitors_1	Progenitors_1_2	2	zebrafish
hypo7_TTGGCAAGTTGTCGCG-1	hypo7	1058	555	female1	2	2	Progenitors_1	Progenitors_1_10	10	zebrafish
hypo7_TTGGCAATCCATGCTC-1	hypo7	4083	1466	female1	20	20	GABA_5	GABA_5_0	0	zebrafish
hypo7_TTGTAGGAGTCCTCCT-1	hypo7	3158	731	female1	21	21	Tcells	Tcells_2	2	zebrafish
hypo7_TTGTAGGGTCGGCACT-1	hypo7	2464	1211	female1	0	0	GABA_0	GABA_0_3	3	zebrafish
hypo7_TTGTAGGTCCTCCTAG-1	hypo7	2045	1079	female1	8	8	Glut_2	Glut_2_3	3	zebrafish
hypo7_TTTACTGAGGAGTCTG-1	hypo7	1580	748	female1	3	3	GABA_Prdx1_1	GABA_Prdx1_1_6	6	zebrafish
hypo7_TTTACTGAGTCCGTAT-1	hypo7	2157	1123	female1	0	0	GABA_0	GABA_0_3	3	zebrafish
hypo7_TTTACTGCACATCCGG-1	hypo7	2719	1372	female1	11	11	Glut_4	Glut_4_0	0	zebrafish
hypo7_TTTACTGGTATAATGG-1	hypo7	3712	1607	female1	7	7	GABA_1	GABA_1_3	3	zebrafish
hypo7_TTTACTGGTGTTCTTT-1	hypo7	1096	680	female1	7	7	GABA_1	GABA_1_2	2	zebrafish
hypo7_TTTACTGGTTTGGGCC-1	hypo7	2691	1287	female1	8	8	Glut_2	Glut_2_1	1	zebrafish
hypo7_TTTATGCAGCAACGGT-1	hypo7	4376	1366	female1	14	14	Endothelial	Endothelial_2	2	zebrafish
hypo7_TTTATGCAGGCCCGTT-1	hypo7	3343	1356	female1	4	4	Glut_1	Glut_1_4	4	zebrafish
hypo7_TTTATGCAGTACGCGA-1	hypo7	3283	1600	female1	8	8	Glut_2	Glut_2_1	1	zebrafish
hypo7_TTTCCTCAGAGTACCG-1	hypo7	1179	616	female1	9	9	GABA_2	GABA_2_0	0	zebrafish
hypo7_TTTCCTCAGCAAATCA-1	hypo7	1517	908	female1	1	1	Glut_0	Glut_0_2	2	zebrafish
hypo7_TTTCCTCAGGAGCGTT-1	hypo7	1359	740	female1	1	1	Glut_0	Glut_0_2	2	zebrafish
hypo7_TTTCCTCAGGCTATCT-1	hypo7	4763	2014	female1	7	7	GABA_1	GABA_1_2	2	zebrafish
hypo7_TTTCCTCAGTACGACG-1	hypo7	2066	832	female1	23	23	Lymphatic	Lymphatic_0	0	zebrafish
hypo7_TTTCCTCAGTGTCTCA-1	hypo7	2106	981	female1	11	11	Glut_4	Glut_4_2	2	zebrafish
hypo7_TTTCCTCCAGAGCCAA-1	hypo7	1185	575	female1	0	0	GABA_0	GABA_0_1	1	zebrafish
hypo7_TTTCCTCGTAAGTGTA-1	hypo7	3532	1526	female1	7	7	GABA_1	GABA_1_0	0	zebrafish
hypo7_TTTCCTCGTCCAGTAT-1	hypo7	4635	1906	female1	0	0	GABA_0	GABA_0_3	3	zebrafish
hypo7_TTTCCTCGTCGAATCT-1	hypo7	893	436	female1	8	8	Glut_2	Glut_2_1	1	zebrafish
hypo7_TTTCCTCTCCAGAGGA-1	hypo7	4724	1878	female1	4	4	Glut_1	Glut_1_4	4	zebrafish
hypo7_TTTCCTCTCGAGAACG-1	hypo7	3887	1804	female1	4	4	Glut_1	Glut_1_0	0	zebrafish
hypo7_TTTGCGCCAGCGTAAG-1	hypo7	5160	2057	female1	5	5	Otpa/b_1	Otpa/b_1_3	3	zebrafish
hypo7_TTTGCGCCAGGTGCCT-1	hypo7	1311	719	female1	1	1	Glut_0	Glut_0_2	2	zebrafish
hypo7_TTTGCGCCATGGGAAC-1	hypo7	1445	522	female1	2	2	Progenitors_1	Progenitors_1_2	2	zebrafish
hypo7_TTTGCGCGTTATTCTC-1	hypo7	1538	632	female1	0	0	GABA_0	GABA_0_0	0	zebrafish
hypo7_TTTGGTTAGACAATAC-1	hypo7	2193	1139	female1	7	7	GABA_1	GABA_1_4	4	zebrafish
hypo7_TTTGGTTAGTACGCGA-1	hypo7	1119	414	female1	21	21	Tcells	Tcells_0	0	zebrafish
hypo7_TTTGGTTAGTAGCGGT-1	hypo7	982	619	female1	1	1	Glut_0	Glut_0_2	2	zebrafish
hypo7_TTTGGTTCAGTCGTGC-1	hypo7	2529	1170	female1	3	3	GABA_Prdx1_1	GABA_Prdx1_1_8	8	zebrafish
hypo7_TTTGGTTGTAAGCACG-1	hypo7	1752	818	female1	9	9	GABA_2	GABA_2_1	1	zebrafish
hypo7_TTTGGTTGTGACCAAG-1	hypo7	1572	695	female1	22	22	Oligodendrocytes	Oligodendrocytes_0	0	zebrafish
hypo7_TTTGGTTTCTGCGACG-1	hypo7	3108	958	female1	23	23	Lymphatic	Lymphatic_0	0	zebrafish
hypo7_TTTGTCAAGAGGTACC-1	hypo7	1345	508	female1	16	16	OPCs	OPCs_0	0	zebrafish
hypo7_TTTGTCACACGGCCAT-1	hypo7	4828	1715	female1	29	29	Progenitors_3	Progenitors_3_0	0	zebrafish
hypo7_TTTGTCACAGATGGGT-1	hypo7	1960	1032	female1	6	6	Galanin	Galanin_3	3	zebrafish
hypo7_TTTGTCAGTTCCATGA-1	hypo7	2348	1178	female1	11	11	Glut_4	Glut_4_3	3	zebrafish
hypo8_AAACCTGCACGAAATA-1	hypo8	2700	1304	female1	6	6	Galanin	Galanin_1	1	zebrafish
hypo8_AAACCTGCAGATCCAT-1	hypo8	715	367	female1	36	36	vSMC/Pericytes	vSMC/Pericytes_1	1	zebrafish
hypo8_AAACCTGCAGATGGCA-1	hypo8	1755	473	female1	21	21	Tcells	Tcells_2	2	zebrafish
hypo8_AAACCTGGTACCGTTA-1	hypo8	1355	494	female1	0	0	GABA_0	GABA_0_4	4	zebrafish
hypo8_AAACCTGTCCATGAAC-1	hypo8	14140	1998	female1	5	5	Otpa/b_1	Otpa/b_1_2	2	zebrafish
hypo8_AAACGGGCAAACCCAT-1	hypo8	3140	868	female1	17	17	Microglia	Microglia_1	1	zebrafish
hypo8_AAACGGGCATCCAACA-1	hypo8	1078	704	female1	1	1	Glut_0	Glut_0_2	2	zebrafish
hypo8_AAACGGGGTAGATTAG-1	hypo8	1798	846	female1	32	32	Glut_7	Glut_7_0	0	zebrafish
hypo8_AAACGGGGTAGCGATG-1	hypo8	2716	1267	female1	7	7	GABA_1	GABA_1_0	0	zebrafish
hypo8_AAACGGGTCAGTTGAC-1	hypo8	733	395	female1	3	3	GABA_Prdx1_1	GABA_Prdx1_1_5	5	zebrafish
hypo8_AAACGGGTCTCTTGAT-1	hypo8	860	449	female1	3	3	GABA_Prdx1_1	GABA_Prdx1_1_1	1	zebrafish
hypo8_AAACGGGTCTTCAACT-1	hypo8	1874	785	female1	2	2	Progenitors_1	Progenitors_1_2	2	zebrafish
hypo8_AAAGATGAGACGCACA-1	hypo8	3701	1382	female1	6	6	Galanin	Galanin_1	1	zebrafish
hypo8_AAAGATGGTAAGTGGC-1	hypo8	772	390	female1	0	0	GABA_0	GABA_0_2	2	zebrafish
hypo8_AAAGATGGTAGCGTGA-1	hypo8	2050	889	female1	2	2	Progenitors_1	Progenitors_1_7	7	zebrafish
hypo8_AAAGATGTCAAGAAGT-1	hypo8	988	625	female1	1	1	Glut_0	Glut_0_2	2	zebrafish
hypo8_AAAGCAAAGACACGAC-1	hypo8	4421	1786	female1	8	8	Glut_2	Glut_2_5	5	zebrafish
hypo8_AAAGCAAAGGGATCTG-1	hypo8	1867	834	female1	8	8	Glut_2	Glut_2_0	0	zebrafish
hypo8_AAAGCAATCAACGCTA-1	hypo8	1613	806	female1	3	3	GABA_Prdx1_1	GABA_Prdx1_1_0	0	zebrafish
hypo8_AAAGCAATCTGCGGCA-1	hypo8	1240	624	female1	0	0	GABA_0	GABA_0_3	3	zebrafish
hypo8_AAAGTAGAGACTCGGA-1	hypo8	1227	589	female1	3	3	GABA_Prdx1_1	GABA_Prdx1_1_2	2	zebrafish
hypo8_AAAGTAGAGCGTGAGT-1	hypo8	1029	626	female1	1	1	Glut_0	Glut_0_0	0	zebrafish
hypo8_AAAGTAGCAGTTCATG-1	hypo8	3704	1462	female1	6	6	Galanin	Galanin_0	0	zebrafish
hypo8_AAAGTAGCATATACCG-1	hypo8	820	480	female1	10	10	Glut_3	Glut_3_2	2	zebrafish
hypo8_AAAGTAGGTGTGAATA-1	hypo8	2435	1127	female1	7	7	GABA_1	GABA_1_0	0	zebrafish
hypo8_AAAGTAGGTTCGTGAT-1	hypo8	6538	2151	female1	5	5	Otpa/b_1	Otpa/b_1_5	5	zebrafish
hypo8_AAAGTAGTCCGTCATC-1	hypo8	1978	1031	female1	8	8	Glut_2	Glut_2_3	3	zebrafish
hypo8_AAATGCCAGCCAACAG-1	hypo8	855	297	female1	17	17	Microglia	Microglia_0	0	zebrafish
hypo8_AAATGCCGTCACTGGC-1	hypo8	877	572	female1	0	0	GABA_0	GABA_0_2	2	zebrafish
hypo8_AAATGCCGTCCATCCT-1	hypo8	1571	808	female1	10	10	Glut_3	Glut_3_5	5	zebrafish
hypo8_AAATGCCTCGCGATCG-1	hypo8	3309	1382	female1	4	4	Glut_1	Glut_1_2	2	zebrafish
hypo8_AACACGTAGTACTTGC-1	hypo8	1117	658	female1	4	4	Glut_1	Glut_1_1	1	zebrafish
hypo8_AACACGTAGTATCTCG-1	hypo8	1340	711	female1	8	8	Glut_2	Glut_2_0	0	zebrafish
hypo8_AACACGTAGTGGGTTG-1	hypo8	2807	1241	female1	19	19	GABA_4	GABA_4_1	1	zebrafish
hypo8_AACACGTCATGGTCAT-1	hypo8	1774	1019	female1	1	1	Glut_0	Glut_0_2	2	zebrafish
hypo8_AACCATGAGAAGGACA-1	hypo8	843	375	female1	21	21	Tcells	Tcells_0	0	zebrafish
hypo8_AACCATGAGCTCCTTC-1	hypo8	5469	2121	female1	4	4	Glut_1	Glut_1_4	4	zebrafish
hypo8_AACCATGAGTATGACA-1	hypo8	1215	583	female1	4	4	Glut_1	Glut_1_0	0	zebrafish
hypo8_AACCATGCAACTGGCC-1	hypo8	1077	587	female1	1	1	Glut_0	Glut_0_0	0	zebrafish
hypo8_AACCATGCACAACGTT-1	hypo8	4128	1581	female1	6	6	Galanin	Galanin_2	2	zebrafish
hypo8_AACCATGCACATTAGC-1	hypo8	1319	820	female1	3	3	GABA_Prdx1_1	GABA_Prdx1_1_2	2	zebrafish
hypo8_AACCATGCATCACGTA-1	hypo8	1144	487	female1	20	20	GABA_5	GABA_5_0	0	zebrafish
hypo8_AACCATGGTCGGCTCA-1	hypo8	6746	2117	female1	2	2	Progenitors_1	Progenitors_1_2	2	zebrafish
hypo8_AACCATGGTGTCTGAT-1	hypo8	2896	1270	female1	21	21	Tcells	Tcells_6	6	zebrafish
hypo8_AACCATGGTTCGAATC-1	hypo8	5544	2225	female1	8	8	Glut_2	Glut_2_3	3	zebrafish
hypo8_AACCATGTCACATAGC-1	hypo8	4443	1494	female1	17	17	Microglia	Microglia_2	2	zebrafish
hypo8_AACCATGTCCGTCAAA-1	hypo8	667	391	female1	9	9	GABA_2	GABA_2_1	1	zebrafish
hypo8_AACCATGTCTTCCTTC-1	hypo8	2969	1204	female1	0	0	GABA_0	GABA_0_4	4	zebrafish
hypo8_AACCGCGCAGTAAGAT-1	hypo8	714	435	female1	1	1	Glut_0	Glut_0_2	2	zebrafish
hypo8_AACCGCGCATCCCACT-1	hypo8	4394	1630	female1	5	5	Otpa/b_1	Otpa/b_1_5	5	zebrafish
hypo8_AACCGCGGTCTTTCAT-1	hypo8	1809	919	female1	3	3	GABA_Prdx1_1	GABA_Prdx1_1_0	0	zebrafish
hypo8_AACCGCGGTGCAGACA-1	hypo8	1351	747	female1	1	1	Glut_0	Glut_0_2	2	zebrafish
hypo8_AACGTTGCAATGTAAG-1	hypo8	1097	586	female1	3	3	GABA_Prdx1_1	GABA_Prdx1_1_0	0	zebrafish
hypo8_AACGTTGCACACAGAG-1	hypo8	1958	1066	female1	3	3	GABA_Prdx1_1	GABA_Prdx1_1_0	0	zebrafish
hypo8_AACGTTGTCACATACG-1	hypo8	1204	597	female1	16	16	OPCs	OPCs_0	0	zebrafish
hypo8_AACGTTGTCATAAAGG-1	hypo8	6341	2234	female1	5	5	Otpa/b_1	Otpa/b_1_1	1	zebrafish
hypo8_AACTCAGAGAAGATTC-1	hypo8	1548	833	female1	1	1	Glut_0	Glut_0_2	2	zebrafish
hypo8_AACTCAGCAAGCCATT-1	hypo8	1713	742	female1	2	2	Progenitors_1	Progenitors_1_7	7	zebrafish
hypo8_AACTCAGCACTATCTT-1	hypo8	2087	1041	female1	7	7	GABA_1	GABA_1_2	2	zebrafish
hypo8_AACTCAGCAGATAATG-1	hypo8	5784	2164	female1	4	4	Glut_1	Glut_1_0	0	zebrafish
hypo8_AACTCAGCAGCGAACA-1	hypo8	1430	826	female1	1	1	Glut_0	Glut_0_2	2	zebrafish
hypo8_AACTCAGTCAGCTCTC-1	hypo8	1313	793	female1	1	1	Glut_0	Glut_0_0	0	zebrafish
hypo8_AACTCAGTCAGTCAGT-1	hypo8	838	231	female1	18	18	Erythrocytes	Erythrocytes_0	0	zebrafish
hypo8_AACTCAGTCTTGTTTG-1	hypo8	974	489	female1	7	7	GABA_1	GABA_1_8	8	zebrafish
hypo8_AACTCCCAGATGTTAG-1	hypo8	4217	1599	female1	20	20	GABA_5	GABA_5_2	2	zebrafish
hypo8_AACTCCCCATGGTAGG-1	hypo8	2745	770	female1	17	17	Microglia	Microglia_0	0	zebrafish
hypo8_AACTCCCGTAAGGGCT-1	hypo8	2533	1174	female1	7	7	GABA_1	GABA_1_0	0	zebrafish
hypo8_AACTCCCGTTCTGGTA-1	hypo8	1521	761	female1	3	3	GABA_Prdx1_1	GABA_Prdx1_1_3	3	zebrafish
hypo8_AACTCCCTCAGTTCGA-1	hypo8	789	451	female1	0	0	GABA_0	GABA_0_0	0	zebrafish
hypo8_AACTCCCTCTCGCATC-1	hypo8	1261	454	female1	21	21	Tcells	Tcells_2	2	zebrafish
hypo8_AACTCTTAGAGGGCTT-1	hypo8	841	452	female1	3	3	GABA_Prdx1_1	GABA_Prdx1_1_3	3	zebrafish
hypo8_AACTCTTAGAGTAAGG-1	hypo8	904	501	female1	5	5	Otpa/b_1	Otpa/b_1_1	1	zebrafish
hypo8_AACTCTTAGATAGCAT-1	hypo8	2547	1265	female1	7	7	GABA_1	GABA_1_0	0	zebrafish
hypo8_AACTCTTAGGACAGCT-1	hypo8	1498	756	female1	6	6	Galanin	Galanin_1	1	zebrafish
hypo8_AACTCTTCAAGGTTTC-1	hypo8	2401	1071	female1	2	2	Progenitors_1	Progenitors_1_4	4	zebrafish
hypo8_AACTCTTCATTGTGCA-1	hypo8	1940	1074	female1	0	0	GABA_0	GABA_0_0	0	zebrafish
hypo8_AACTCTTTCACAGTAC-1	hypo8	6623	2200	female1	2	2	Progenitors_1	Progenitors_1_7	7	zebrafish
hypo8_AACTCTTTCCTTTACA-1	hypo8	4385	1764	female1	16	16	OPCs	OPCs_1	1	zebrafish
hypo8_AACTGGTAGACTAGGC-1	hypo8	1228	662	female1	15	15	GABA_Prdx1_2	GABA_Prdx1_2_0	0	zebrafish
hypo8_AACTGGTAGTCACGCC-1	hypo8	1023	637	female1	1	1	Glut_0	Glut_0_2	2	zebrafish
hypo8_AACTGGTCACGCCAGT-1	hypo8	1989	591	female1	36	36	vSMC/Pericytes	vSMC/Pericytes_0	0	zebrafish
hypo8_AACTGGTCAGGTGCCT-1	hypo8	848	280	female1	18	18	Erythrocytes	Erythrocytes_0	0	zebrafish
hypo8_AACTGGTGTCAAAGCG-1	hypo8	2362	1217	female1	8	8	Glut_2	Glut_2_1	1	zebrafish
hypo8_AACTTTCAGCCTCGTG-1	hypo8	795	513	female1	1	1	Glut_0	Glut_0_0	0	zebrafish
hypo8_AACTTTCCAATAGAGT-1	hypo8	1981	764	female1	27	27	Ependymal	Ependymal_1	1	zebrafish
hypo8_AACTTTCCAGGATCGA-1	hypo8	4835	1902	female1	10	10	Glut_3	Glut_3_4	4	zebrafish
hypo8_AACTTTCGTCGCGAAA-1	hypo8	3141	1296	female1	10	10	Glut_3	Glut_3_1	1	zebrafish
hypo8_AACTTTCGTTACAGAA-1	hypo8	1722	830	female1	0	0	GABA_0	GABA_0_4	4	zebrafish
hypo8_AACTTTCTCACGAAGG-1	hypo8	932	517	female1	3	3	GABA_Prdx1_1	GABA_Prdx1_1_2	2	zebrafish
hypo8_AAGACCTAGTCCCACG-1	hypo8	668	365	female1	16	16	OPCs	OPCs_4	4	zebrafish
hypo8_AAGACCTCAAGCGAGT-1	hypo8	912	542	female1	3	3	GABA_Prdx1_1	GABA_Prdx1_1_1	1	zebrafish
hypo8_AAGACCTCATACAGCT-1	hypo8	908	442	female1	0	0	GABA_0	GABA_0_1	1	zebrafish
hypo8_AAGACCTCATTTGCCC-1	hypo8	3291	1371	female1	0	0	GABA_0	GABA_0_4	4	zebrafish
hypo8_AAGACCTGTCGCCATG-1	hypo8	1290	719	female1	3	3	GABA_Prdx1_1	GABA_Prdx1_1_0	0	zebrafish
hypo8_AAGCCGCAGGGTATCG-1	hypo8	1096	647	female1	0	0	GABA_0	GABA_0_2	2	zebrafish
hypo8_AAGCCGCCATAGACTC-1	hypo8	2239	1133	female1	0	0	GABA_0	GABA_0_2	2	zebrafish
hypo8_AAGCCGCGTTATCACG-1	hypo8	2755	1285	female1	0	0	GABA_0	GABA_0_4	4	zebrafish
hypo8_AAGCCGCTCTTATCTG-1	hypo8	881	532	female1	33	33	GABA_Prdx1_3	GABA_Prdx1_3_0	0	zebrafish
hypo8_AAGGAGCAGGAGCGTT-1	hypo8	2526	1233	female1	8	8	Glut_2	Glut_2_1	1	zebrafish
hypo8_AAGGAGCAGGCAAAGA-1	hypo8	1770	973	female1	8	8	Glut_2	Glut_2_3	3	zebrafish
hypo8_AAGGAGCAGTGTCCAT-1	hypo8	4135	1786	female1	8	8	Glut_2	Glut_2_5	5	zebrafish
hypo8_AAGGAGCCACCAGGCT-1	hypo8	1469	742	female1	2	2	Progenitors_1	Progenitors_1_2	2	zebrafish
hypo8_AAGGAGCCACCCTATC-1	hypo8	1281	540	female1	2	2	Progenitors_1	Progenitors_1_4	4	zebrafish
hypo8_AAGGAGCCAGTATAAG-1	hypo8	1391	779	female1	1	1	Glut_0	Glut_0_2	2	zebrafish
hypo8_AAGGAGCCATACTACG-1	hypo8	856	542	female1	1	1	Glut_0	Glut_0_0	0	zebrafish
hypo8_AAGGAGCGTATATGGA-1	hypo8	3164	1319	female1	6	6	Galanin	Galanin_1	1	zebrafish
hypo8_AAGGAGCGTATTCGTG-1	hypo8	7285	1528	female1	10	10	Glut_3	Glut_3_9	9	zebrafish
hypo8_AAGGAGCGTCTTCAAG-1	hypo8	1216	611	female1	4	4	Glut_1	Glut_1_2	2	zebrafish
hypo8_AAGGAGCTCAAACAAG-1	hypo8	1316	531	female1	14	14	Endothelial	Endothelial_0	0	zebrafish
hypo8_AAGGAGCTCTCTGAGA-1	hypo8	2786	1287	female1	6	6	Galanin	Galanin_3	3	zebrafish
hypo8_AAGGCAGAGATAGCAT-1	hypo8	3761	1598	female1	6	6	Galanin	Galanin_1	1	zebrafish
hypo8_AAGGCAGAGGTGCAAC-1	hypo8	4403	1770	female1	4	4	Glut_1	Glut_1_4	4	zebrafish
hypo8_AAGGCAGGTCGCCATG-1	hypo8	660	363	female1	2	2	Progenitors_1	Progenitors_1_1	1	zebrafish
hypo8_AAGGCAGTCCACGAAT-1	hypo8	3347	1559	female1	9	9	GABA_2	GABA_2_0	0	zebrafish
hypo8_AAGGTTCAGAGGACGG-1	hypo8	919	520	female1	7	7	GABA_1	GABA_1_0	0	zebrafish
hypo8_AAGGTTCGTATGGTTC-1	hypo8	5260	1522	female1	14	14	Endothelial	Endothelial_1	1	zebrafish
hypo8_AAGGTTCGTGCAGTAG-1	hypo8	843	501	female1	1	1	Glut_0	Glut_0_2	2	zebrafish
hypo8_AAGGTTCTCAGTTCGA-1	hypo8	908	572	female1	33	33	GABA_Prdx1_3	GABA_Prdx1_3_0	0	zebrafish
hypo8_AAGGTTCTCCTTGACC-1	hypo8	4066	1654	female1	4	4	Glut_1	Glut_1_4	4	zebrafish
hypo8_AAGTCTGAGCGCTTAT-1	hypo8	3034	1046	female1	14	14	Endothelial	Endothelial_2	2	zebrafish
hypo8_AAGTCTGAGGACAGAA-1	hypo8	1093	584	female1	7	7	GABA_1	GABA_1_2	2	zebrafish
hypo8_AAGTCTGCAAGTACCT-1	hypo8	6178	2241	female1	4	4	Glut_1	Glut_1_3	3	zebrafish
hypo8_AAGTCTGCATGGTCTA-1	hypo8	661	276	female1	19	19	GABA_4	GABA_4_1	1	zebrafish
hypo8_AAGTCTGGTCGCGAAA-1	hypo8	880	515	female1	0	0	GABA_0	GABA_0_0	0	zebrafish
hypo8_AAGTCTGGTGCCTGTG-1	hypo8	2864	1312	female1	4	4	Glut_1	Glut_1_2	2	zebrafish
hypo8_AAGTCTGTCTCAAGTG-1	hypo8	1497	738	female1	26	26	GABA_6	GABA_6_0	0	zebrafish
hypo8_AATCCAGAGGCAATTA-1	hypo8	2086	1019	female1	6	6	Galanin	Galanin_3	3	zebrafish
hypo8_AATCCAGAGGGCTCTC-1	hypo8	1868	644	female1	14	14	Endothelial	Endothelial_0	0	zebrafish
hypo8_AATCCAGAGGTGACCA-1	hypo8	849	492	female1	5	5	Otpa/b_1	Otpa/b_1_0	0	zebrafish
hypo8_AATCCAGCAAGGGTCA-1	hypo8	673	378	female1	0	0	GABA_0	GABA_0_5	5	zebrafish
hypo8_AATCCAGCATCATCCC-1	hypo8	1124	611	female1	2	2	Progenitors_1	Progenitors_1_1	1	zebrafish
hypo8_AATCCAGCATGGTAGG-1	hypo8	1726	796	female1	6	6	Galanin	Galanin_2	2	zebrafish
hypo8_AATCCAGTCGCTGATA-1	hypo8	3862	1199	female1	14	14	Endothelial	Endothelial_2	2	zebrafish
hypo8_AATCGGTGTGGACGAT-1	hypo8	1066	211	female1	18	18	Erythrocytes	Erythrocytes_0	0	zebrafish
hypo8_AATCGGTTCCTTCAAT-1	hypo8	749	450	female1	3	3	GABA_Prdx1_1	GABA_Prdx1_1_0	0	zebrafish
hypo8_AATCGGTTCGCATGAT-1	hypo8	1046	614	female1	1	1	Glut_0	Glut_0_2	2	zebrafish
hypo8_AATCGGTTCTCCTATA-1	hypo8	2283	700	female1	2	2	Progenitors_1	Progenitors_1_0	0	zebrafish
hypo8_ACACCAACAAGCCATT-1	hypo8	1750	733	female1	14	14	Endothelial	Endothelial_0	0	zebrafish
hypo8_ACACCAACAGACGCAA-1	hypo8	1993	824	female1	6	6	Galanin	Galanin_4	4	zebrafish
hypo8_ACACCAACAGACGCCT-1	hypo8	1378	729	female1	0	0	GABA_0	GABA_0_2	2	zebrafish
hypo8_ACACCAACAGATCTGT-1	hypo8	1842	891	female1	0	0	GABA_0	GABA_0_2	2	zebrafish
hypo8_ACACCAAGTCATCGGC-1	hypo8	778	436	female1	1	1	Glut_0	Glut_0_0	0	zebrafish
hypo8_ACACCAATCATGTAGC-1	hypo8	2244	1003	female1	6	6	Galanin	Galanin_1	1	zebrafish
hypo8_ACACCAATCCTAGAAC-1	hypo8	3589	1517	female1	6	6	Galanin	Galanin_2	2	zebrafish
hypo8_ACACCAATCCTCGCAT-1	hypo8	1133	731	female1	1	1	Glut_0	Glut_0_0	0	zebrafish
hypo8_ACACCCTAGAGTAAGG-1	hypo8	1424	548	female1	2	2	Progenitors_1	Progenitors_1_0	0	zebrafish
hypo8_ACACCCTAGCTGATAA-1	hypo8	3545	1414	female1	5	5	Otpa/b_1	Otpa/b_1_10	10	zebrafish
hypo8_ACACCCTGTGGTACAG-1	hypo8	1050	615	female1	10	10	Glut_3	Glut_3_3	3	zebrafish
hypo8_ACACCGGAGATACACA-1	hypo8	4774	1873	female1	10	10	Glut_3	Glut_3_1	1	zebrafish
hypo8_ACACCGGAGTAGGCCA-1	hypo8	2182	1193	female1	11	11	Glut_4	Glut_4_3	3	zebrafish
hypo8_ACACCGGAGTCAAGGC-1	hypo8	6171	2153	female1	5	5	Otpa/b_1	Otpa/b_1_0	0	zebrafish
hypo8_ACACCGGCACGAAAGC-1	hypo8	835	400	female1	16	16	OPCs	OPCs_0	0	zebrafish
hypo8_ACACCGGCATAGGATA-1	hypo8	1015	563	female1	2	2	Progenitors_1	Progenitors_1_2	2	zebrafish
hypo8_ACACCGGCATGGGACA-1	hypo8	1717	1025	female1	1	1	Glut_0	Glut_0_0	0	zebrafish
hypo8_ACACCGGGTCGAGATG-1	hypo8	1058	629	female1	22	22	Oligodendrocytes	Oligodendrocytes_0	0	zebrafish
hypo8_ACACCGGGTTCGTGAT-1	hypo8	1232	722	female1	1	1	Glut_0	Glut_0_0	0	zebrafish
hypo8_ACACCGGGTTCTGGTA-1	hypo8	1101	560	female1	16	16	OPCs	OPCs_0	0	zebrafish
hypo8_ACACCGGGTTGAACTC-1	hypo8	840	478	female1	3	3	GABA_Prdx1_1	GABA_Prdx1_1_1	1	zebrafish
hypo8_ACACCGGTCACCTTAT-1	hypo8	4580	1791	female1	4	4	Glut_1	Glut_1_1	1	zebrafish
hypo8_ACACCGGTCGATAGAA-1	hypo8	1808	875	female1	19	19	GABA_4	GABA_4_0	0	zebrafish
hypo8_ACACCGGTCTTCGGTC-1	hypo8	1074	606	female1	15	15	GABA_Prdx1_2	GABA_Prdx1_2_0	0	zebrafish
hypo8_ACACTGACAGATCGGA-1	hypo8	1306	423	female1	21	21	Tcells	Tcells_4	4	zebrafish
hypo8_ACACTGATCATGTCCC-1	hypo8	1162	627	female1	15	15	GABA_Prdx1_2	GABA_Prdx1_2_0	0	zebrafish
hypo8_ACACTGATCGCGCCAA-1	hypo8	4347	1735	female1	5	5	Otpa/b_1	Otpa/b_1_5	5	zebrafish
hypo8_ACAGCCGAGTGGACGT-1	hypo8	1344	636	female1	28	28	Progenitors_2	Progenitors_2_0	0	zebrafish
hypo8_ACAGCCGCAACACCTA-1	hypo8	3526	1640	female1	7	7	GABA_1	GABA_1_0	0	zebrafish
hypo8_ACAGCCGGTCCAAGTT-1	hypo8	1194	674	female1	3	3	GABA_Prdx1_1	GABA_Prdx1_1_0	0	zebrafish
hypo8_ACAGCCGGTGACGGTA-1	hypo8	3739	1628	female1	11	11	Glut_4	Glut_4_0	0	zebrafish
hypo8_ACAGCCGTCACAGGCC-1	hypo8	3248	1008	female1	2	2	Progenitors_1	Progenitors_1_3	3	zebrafish
hypo8_ACAGCCGTCATGTCCC-1	hypo8	4003	1720	female1	7	7	GABA_1	GABA_1_1	1	zebrafish
hypo8_ACAGCCGTCTGTCAAG-1	hypo8	2630	1246	female1	7	7	GABA_1	GABA_1_0	0	zebrafish
hypo8_ACAGCTAAGACTACAA-1	hypo8	2698	1103	female1	20	20	GABA_5	GABA_5_0	0	zebrafish
hypo8_ACAGCTAAGTAACCCT-1	hypo8	1449	858	female1	1	1	Glut_0	Glut_0_0	0	zebrafish
hypo8_ACAGCTAAGTATCGAA-1	hypo8	2792	1189	female1	6	6	Galanin	Galanin_3	3	zebrafish
hypo8_ACAGCTAGTCTCTCTG-1	hypo8	3186	1445	female1	7	7	GABA_1	GABA_1_2	2	zebrafish
hypo8_ACAGCTAGTGTTTGGT-1	hypo8	1482	726	female1	26	26	GABA_6	GABA_6_0	0	zebrafish
hypo8_ACAGCTATCGATGAGG-1	hypo8	3533	1563	female1	13	13	Glut_5	Glut_5_1	1	zebrafish
hypo8_ACAGCTATCTGTTTGT-1	hypo8	1428	712	female1	3	3	GABA_Prdx1_1	GABA_Prdx1_1_0	0	zebrafish
hypo8_ACATACGAGATGGGTC-1	hypo8	3434	1501	female1	4	4	Glut_1	Glut_1_3	3	zebrafish
hypo8_ACATACGAGTGAAGAG-1	hypo8	2007	930	female1	1	1	Glut_0	Glut_0_2	2	zebrafish
hypo8_ACATACGCAGGTCGTC-1	hypo8	1200	599	female1	20	20	GABA_5	GABA_5_0	0	zebrafish
hypo8_ACATACGCATGAGCGA-1	hypo8	6045	2276	female1	4	4	Glut_1	Glut_1_0	0	zebrafish
hypo8_ACATACGGTCTGCAAT-1	hypo8	950	508	female1	3	3	GABA_Prdx1_1	GABA_Prdx1_1_0	0	zebrafish
hypo8_ACATACGTCAGAGCTT-1	hypo8	1320	519	female1	2	2	Progenitors_1	Progenitors_1_4	4	zebrafish
hypo8_ACATCAGAGCTCTCGG-1	hypo8	1488	882	female1	8	8	Glut_2	Glut_2_6	6	zebrafish
hypo8_ACATCAGAGGAGCGAG-1	hypo8	1605	774	female1	3	3	GABA_Prdx1_1	GABA_Prdx1_1_2	2	zebrafish
hypo8_ACATCAGCATGAAGTA-1	hypo8	2696	1039	female1	2	2	Progenitors_1	Progenitors_1_6	6	zebrafish
hypo8_ACATCAGCATTGCGGC-1	hypo8	4642	1298	female1	2	2	Progenitors_1	Progenitors_1_0	0	zebrafish
hypo8_ACATCAGGTTTAAGCC-1	hypo8	4497	1845	female1	7	7	GABA_1	GABA_1_2	2	zebrafish
hypo8_ACATCAGTCATAACCG-1	hypo8	3252	1581	female1	13	13	Glut_5	Glut_5_1	1	zebrafish
hypo8_ACATCAGTCCAGAAGG-1	hypo8	6758	2311	female1	5	5	Otpa/b_1	Otpa/b_1_9	9	zebrafish
hypo8_ACATCAGTCTCGTTTA-1	hypo8	1723	706	female1	2	2	Progenitors_1	Progenitors_1_6	6	zebrafish
hypo8_ACATGGTAGATAGTCA-1	hypo8	1341	721	female1	3	3	GABA_Prdx1_1	GABA_Prdx1_1_1	1	zebrafish
hypo8_ACATGGTAGCTAAACA-1	hypo8	2563	1033	female1	16	16	OPCs	OPCs_1	1	zebrafish
hypo8_ACATGGTAGCTAGGCA-1	hypo8	912	451	female1	3	3	GABA_Prdx1_1	GABA_Prdx1_1_5	5	zebrafish
hypo8_ACATGGTCAATCCGAT-1	hypo8	1519	711	female1	6	6	Galanin	Galanin_1	1	zebrafish
hypo8_ACATGGTCATGTCGAT-1	hypo8	1991	880	female1	2	2	Progenitors_1	Progenitors_1_1	1	zebrafish
hypo8_ACCAGTAAGTCGTACT-1	hypo8	4979	1938	female1	4	4	Glut_1	Glut_1_2	2	zebrafish
hypo8_ACCAGTACACAACTGT-1	hypo8	8156	2421	female1	2	2	Progenitors_1	Progenitors_1_4	4	zebrafish
hypo8_ACCAGTACAGCTGCAC-1	hypo8	3890	1513	female1	5	5	Otpa/b_1	Otpa/b_1_5	5	zebrafish
hypo8_ACCAGTAGTAGGGACT-1	hypo8	1284	657	female1	3	3	GABA_Prdx1_1	GABA_Prdx1_1_3	3	zebrafish
hypo8_ACCAGTAGTTCGTGAT-1	hypo8	3666	1452	female1	29	29	Progenitors_3	Progenitors_3_0	0	zebrafish
hypo8_ACCCACTAGAAGGTTT-1	hypo8	661	250	female1	17	17	Microglia	Microglia_0	0	zebrafish
hypo8_ACCCACTAGATGTGTA-1	hypo8	1738	1009	female1	13	13	Glut_5	Glut_5_1	1	zebrafish
hypo8_ACCCACTAGGCCATAG-1	hypo8	1311	608	female1	2	2	Progenitors_1	Progenitors_1_2	2	zebrafish
hypo8_ACCCACTCATGTTCCC-1	hypo8	876	484	female1	3	3	GABA_Prdx1_1	GABA_Prdx1_1_3	3	zebrafish
hypo8_ACCCACTTCCACGTTC-1	hypo8	2877	1284	female1	0	0	GABA_0	GABA_0_1	1	zebrafish
hypo8_ACCCACTTCTCGGACG-1	hypo8	767	417	female1	0	0	GABA_0	GABA_0_1	1	zebrafish
hypo8_ACCGTAAAGAGTACAT-1	hypo8	2820	1137	female1	2	2	Progenitors_1	Progenitors_1_0	0	zebrafish
hypo8_ACCGTAAAGGCTCAGA-1	hypo8	2752	1284	female1	7	7	GABA_1	GABA_1_2	2	zebrafish
hypo8_ACCGTAAGTGGCAAAC-1	hypo8	1720	974	female1	8	8	Glut_2	Glut_2_1	1	zebrafish
hypo8_ACCGTAATCATGCAAC-1	hypo8	2847	1137	female1	5	5	Otpa/b_1	Otpa/b_1_5	5	zebrafish
hypo8_ACCGTAATCCTAGGGC-1	hypo8	2694	1175	female1	19	19	GABA_4	GABA_4_0	0	zebrafish
hypo8_ACCGTAATCGATCCCT-1	hypo8	656	317	female1	3	3	GABA_Prdx1_1	GABA_Prdx1_1_5	5	zebrafish
hypo8_ACCGTAATCGGCTTGG-1	hypo8	1359	740	female1	1	1	Glut_0	Glut_0_2	2	zebrafish
hypo8_ACCGTAATCTCGCTTG-1	hypo8	4296	617	female1	27	27	Ependymal	Ependymal_2	2	zebrafish
hypo8_ACCGTAATCTGCCCTA-1	hypo8	3600	1577	female1	0	0	GABA_0	GABA_0_4	4	zebrafish
hypo8_ACCTTTAAGCCAGGAT-1	hypo8	2529	871	female1	21	21	Tcells	Tcells_2	2	zebrafish
hypo8_ACCTTTAAGCGGCTTC-1	hypo8	2173	1098	female1	7	7	GABA_1	GABA_1_0	0	zebrafish
hypo8_ACCTTTAGTCATGCAT-1	hypo8	2701	1181	female1	0	0	GABA_0	GABA_0_2	2	zebrafish
hypo8_ACCTTTATCCTCGCAT-1	hypo8	1116	530	female1	2	2	Progenitors_1	Progenitors_1_9	9	zebrafish
hypo8_ACCTTTATCCTTTCGG-1	hypo8	905	531	female1	9	9	GABA_2	GABA_2_0	0	zebrafish
hypo8_ACGAGCCAGTGGTAAT-1	hypo8	2810	1365	female1	8	8	Glut_2	Glut_2_1	1	zebrafish
hypo8_ACGAGCCCAATCAGAA-1	hypo8	750	577	female1	16	16	OPCs	OPCs_1	1	zebrafish
hypo8_ACGAGCCCAGGACGTA-1	hypo8	6816	1753	female1	2	2	Progenitors_1	Progenitors_1_4	4	zebrafish
hypo8_ACGAGCCGTCTAGAGG-1	hypo8	1872	1004	female1	12	12	GABA_3	GABA_3_1	1	zebrafish
hypo8_ACGAGCCGTTGGAGGT-1	hypo8	1383	760	female1	1	1	Glut_0	Glut_0_2	2	zebrafish
hypo8_ACGAGGACAAAGAATC-1	hypo8	1888	1013	female1	31	31	Glut_6	Glut_6_0	0	zebrafish
hypo8_ACGATACAGAACTGTA-1	hypo8	2999	1149	female1	6	6	Galanin	Galanin_1	1	zebrafish
hypo8_ACGATACCAATGACCT-1	hypo8	3028	1445	female1	7	7	GABA_1	GABA_1_0	0	zebrafish
hypo8_ACGATACCAGTAAGAT-1	hypo8	2378	1189	female1	0	0	GABA_0	GABA_0_5	5	zebrafish
hypo8_ACGATACTCGAGGTAG-1	hypo8	4265	1518	female1	2	2	Progenitors_1	Progenitors_1_7	7	zebrafish
hypo8_ACGATGTCACAGACTT-1	hypo8	664	209	female1	18	18	Erythrocytes	Erythrocytes_0	0	zebrafish
hypo8_ACGATGTCATCACGAT-1	hypo8	2506	1218	female1	0	0	GABA_0	GABA_0_1	1	zebrafish
hypo8_ACGATGTGTATATGAG-1	hypo8	741	351	female1	8	8	Glut_2	Glut_2_2	2	zebrafish
hypo8_ACGATGTTCGAACGGA-1	hypo8	3808	776	female1	27	27	Ependymal	Ependymal_0	0	zebrafish
hypo8_ACGATGTTCTCAAGTG-1	hypo8	2241	1069	female1	0	0	GABA_0	GABA_0_1	1	zebrafish
hypo8_ACGCAGCAGTGTTGAA-1	hypo8	2129	1109	female1	9	9	GABA_2	GABA_2_1	1	zebrafish
hypo8_ACGCAGCCATCAGTAC-1	hypo8	2151	853	female1	2	2	Progenitors_1	Progenitors_1_9	9	zebrafish
hypo8_ACGCAGCGTCAAGCGA-1	hypo8	3808	1616	female1	0	0	GABA_0	GABA_0_2	2	zebrafish
hypo8_ACGCAGCGTCAGCTAT-1	hypo8	1606	601	female1	23	23	Lymphatic	Lymphatic_0	0	zebrafish
hypo8_ACGCAGCGTGTGAAAT-1	hypo8	1029	524	female1	22	22	Oligodendrocytes	Oligodendrocytes_0	0	zebrafish
hypo8_ACGCAGCTCACGAAGG-1	hypo8	5147	1989	female1	4	4	Glut_1	Glut_1_4	4	zebrafish
hypo8_ACGCCAGAGCAGGCTA-1	hypo8	3035	1337	female1	5	5	Otpa/b_1	Otpa/b_1_3	3	zebrafish
hypo8_ACGCCAGAGCCTCGTG-1	hypo8	1919	1016	female1	7	7	GABA_1	GABA_1_2	2	zebrafish
hypo8_ACGCCAGAGTGGGTTG-1	hypo8	964	527	female1	22	22	Oligodendrocytes	Oligodendrocytes_0	0	zebrafish
hypo8_ACGCCAGCAAGCCGTC-1	hypo8	1943	989	female1	5	5	Otpa/b_1	Otpa/b_1_0	0	zebrafish
hypo8_ACGCCAGGTAGCTCCG-1	hypo8	1405	623	female1	7	7	GABA_1	GABA_1_2	2	zebrafish
hypo8_ACGCCAGTCCACGAAT-1	hypo8	5386	2112	female1	8	8	Glut_2	Glut_2_1	1	zebrafish
hypo8_ACGCCAGTCGACGGAA-1	hypo8	2937	1367	female1	6	6	Galanin	Galanin_1	1	zebrafish
hypo8_ACGCCAGTCGGTGTTA-1	hypo8	3770	1489	female1	10	10	Glut_3	Glut_3_1	1	zebrafish
hypo8_ACGCCGAAGCCTATGT-1	hypo8	1298	615	female1	3	3	GABA_Prdx1_1	GABA_Prdx1_1_0	0	zebrafish
hypo8_ACGCCGAAGGCAAAGA-1	hypo8	1262	791	female1	1	1	Glut_0	Glut_0_0	0	zebrafish
hypo8_ACGCCGACACCATCCT-1	hypo8	3426	1411	female1	4	4	Glut_1	Glut_1_4	4	zebrafish
hypo8_ACGCCGACAGACAAGC-1	hypo8	2342	1126	female1	0	0	GABA_0	GABA_0_2	2	zebrafish
hypo8_ACGCCGAGTTAAGACA-1	hypo8	1531	726	female1	0	0	GABA_0	GABA_0_0	0	zebrafish
hypo8_ACGGAGAAGCACCGTC-1	hypo8	1197	655	female1	1	1	Glut_0	Glut_0_2	2	zebrafish
hypo8_ACGGAGACAGCTTCGG-1	hypo8	1499	654	female1	6	6	Galanin	Galanin_1	1	zebrafish
hypo8_ACGGAGAGTAGCACGA-1	hypo8	3421	813	female1	0	0	GABA_0	GABA_0_0	0	zebrafish
hypo8_ACGGAGAGTTCGTCTC-1	hypo8	686	331	female1	3	3	GABA_Prdx1_1	GABA_Prdx1_1_0	0	zebrafish
hypo8_ACGGCCAAGTTCGCAT-1	hypo8	1277	734	female1	1	1	Glut_0	Glut_0_2	2	zebrafish
hypo8_ACGGCCACAATAGCGG-1	hypo8	2046	985	female1	4	4	Glut_1	Glut_1_2	2	zebrafish
hypo8_ACGGCCACATAACCTG-1	hypo8	2259	1183	female1	5	5	Otpa/b_1	Otpa/b_1_1	1	zebrafish
hypo8_ACGGCCAGTGGTTTCA-1	hypo8	1420	667	female1	1	1	Glut_0	Glut_0_2	2	zebrafish
hypo8_ACGGCCAGTTATTCTC-1	hypo8	5253	1957	female1	4	4	Glut_1	Glut_1_1	1	zebrafish
hypo8_ACGGCCATCATGCTCC-1	hypo8	3406	1595	female1	13	13	Glut_5	Glut_5_0	0	zebrafish
hypo8_ACGGCCATCGTTTAGG-1	hypo8	2133	1059	female1	35	35	GABA_7	GABA_7_0	0	zebrafish
hypo8_ACGGGCTAGACAGAGA-1	hypo8	1070	395	female1	13	13	Glut_5	Glut_5_0	0	zebrafish
hypo8_ACGGGCTCACGGTAGA-1	hypo8	1892	770	female1	0	0	GABA_0	GABA_0_2	2	zebrafish
hypo8_ACGGGCTGTACCGTTA-1	hypo8	5634	2135	female1	4	4	Glut_1	Glut_1_0	0	zebrafish
hypo8_ACGGGCTGTTGTACAC-1	hypo8	863	422	female1	11	11	Glut_4	Glut_4_4	4	zebrafish
hypo8_ACGGGCTTCAAACCAC-1	hypo8	2115	1008	female1	2	2	Progenitors_1	Progenitors_1_8	8	zebrafish
hypo8_ACGGGTCAGCAATATG-1	hypo8	1351	730	female1	0	0	GABA_0	GABA_0_1	1	zebrafish
hypo8_ACGGGTCAGGTGACCA-1	hypo8	4171	1459	female1	0	0	GABA_0	GABA_0_3	3	zebrafish
hypo8_ACGGGTCAGGTGATAT-1	hypo8	2091	1035	female1	12	12	GABA_3	GABA_3_3	3	zebrafish
hypo8_ACGGGTCCAAGCGCTC-1	hypo8	2530	1154	female1	6	6	Galanin	Galanin_1	1	zebrafish
hypo8_ACGGGTCCACGCTTTC-1	hypo8	3007	1385	female1	6	6	Galanin	Galanin_3	3	zebrafish
hypo8_ACGGGTCCACTGAAGG-1	hypo8	4537	1705	female1	4	4	Glut_1	Glut_1_1	1	zebrafish
hypo8_ACGGGTCCAGACGCCT-1	hypo8	1300	601	female1	3	3	GABA_Prdx1_1	GABA_Prdx1_1_6	6	zebrafish
hypo8_ACGGGTCCATATGCTG-1	hypo8	1178	548	female1	6	6	Galanin	Galanin_1	1	zebrafish
hypo8_ACGGGTCGTATTCTCT-1	hypo8	1771	887	female1	0	0	GABA_0	GABA_0_5	5	zebrafish
hypo8_ACGGGTCGTGCTAGCC-1	hypo8	1578	652	female1	2	2	Progenitors_1	Progenitors_1_3	3	zebrafish
hypo8_ACGGGTCTCCAGTAGT-1	hypo8	2572	1193	female1	0	0	GABA_0	GABA_0_0	0	zebrafish
hypo8_ACGGGTCTCGACGGAA-1	hypo8	1667	927	female1	10	10	Glut_3	Glut_3_6	6	zebrafish
hypo8_ACGTCAAAGCCAGGAT-1	hypo8	970	557	female1	15	15	GABA_Prdx1_2	GABA_Prdx1_2_0	0	zebrafish
hypo8_ACGTCAAAGTACGATA-1	hypo8	3049	1491	female1	8	8	Glut_2	Glut_2_6	6	zebrafish
hypo8_ACGTCAAAGTACGCCC-1	hypo8	1449	840	female1	1	1	Glut_0	Glut_0_0	0	zebrafish
hypo8_ACGTCAACATACGCTA-1	hypo8	4006	1527	female1	4	4	Glut_1	Glut_1_4	4	zebrafish
hypo8_ACGTCAAGTCATATCG-1	hypo8	1433	748	female1	5	5	Otpa/b_1	Otpa/b_1_5	5	zebrafish
hypo8_ACGTCAAGTTCCTCCA-1	hypo8	1806	962	female1	7	7	GABA_1	GABA_1_5	5	zebrafish
hypo8_ACGTCAATCACCAGGC-1	hypo8	2136	1178	female1	12	12	GABA_3	GABA_3_0	0	zebrafish
hypo8_ACGTCAATCGTAGATC-1	hypo8	2057	966	female1	0	0	GABA_0	GABA_0_2	2	zebrafish
hypo8_ACTATCTAGCGGATCA-1	hypo8	2180	884	female1	11	11	Glut_4	Glut_4_4	4	zebrafish
hypo8_ACTATCTCACTGCCAG-1	hypo8	2912	1234	female1	20	20	GABA_5	GABA_5_0	0	zebrafish
hypo8_ACTATCTGTATCAGTC-1	hypo8	1412	758	female1	15	15	GABA_Prdx1_2	GABA_Prdx1_2_0	0	zebrafish
hypo8_ACTATCTGTCGTGGCT-1	hypo8	1785	761	female1	0	0	GABA_0	GABA_0_5	5	zebrafish
hypo8_ACTATCTTCACATAGC-1	hypo8	1195	744	female1	1	1	Glut_0	Glut_0_2	2	zebrafish
hypo8_ACTATCTTCCTAGTGA-1	hypo8	4176	1671	female1	16	16	OPCs	OPCs_1	1	zebrafish
hypo8_ACTGAACCAGGAATCG-1	hypo8	1717	797	female1	19	19	GABA_4	GABA_4_2	2	zebrafish
hypo8_ACTGAACGTGCAGTAG-1	hypo8	1399	562	female1	23	23	Lymphatic	Lymphatic_0	0	zebrafish
hypo8_ACTGAACTCCGAACGC-1	hypo8	935	275	female1	18	18	Erythrocytes	Erythrocytes_0	0	zebrafish
hypo8_ACTGAACTCTTAGCCC-1	hypo8	1448	813	female1	7	7	GABA_1	GABA_1_5	5	zebrafish
hypo8_ACTGAGTGTTACGACT-1	hypo8	953	587	female1	1	1	Glut_0	Glut_0_0	0	zebrafish
hypo8_ACTGAGTTCAGGCGAA-1	hypo8	2817	1379	female1	7	7	GABA_1	GABA_1_5	5	zebrafish
hypo8_ACTGAGTTCTTCCTTC-1	hypo8	1499	698	female1	29	29	Progenitors_3	Progenitors_3_0	0	zebrafish
hypo8_ACTGATGAGACACTAA-1	hypo8	3062	1251	female1	0	0	GABA_0	GABA_0_2	2	zebrafish
hypo8_ACTGATGAGACTACAA-1	hypo8	1818	1094	female1	11	11	Glut_4	Glut_4_3	3	zebrafish
hypo8_ACTGATGAGGTCGGAT-1	hypo8	1529	838	female1	0	0	GABA_0	GABA_0_0	0	zebrafish
hypo8_ACTGATGAGTCTTGCA-1	hypo8	12725	1869	female1	5	5	Otpa/b_1	Otpa/b_1_2	2	zebrafish
hypo8_ACTGATGCAATGGACG-1	hypo8	918	562	female1	15	15	GABA_Prdx1_2	GABA_Prdx1_2_0	0	zebrafish
hypo8_ACTGATGCATCGACGC-1	hypo8	752	343	female1	0	0	GABA_0	GABA_0_2	2	zebrafish
hypo8_ACTGATGCATTTCACT-1	hypo8	1314	631	female1	3	3	GABA_Prdx1_1	GABA_Prdx1_1_5	5	zebrafish
hypo8_ACTGATGGTAGCGTAG-1	hypo8	828	432	female1	2	2	Progenitors_1	Progenitors_1_1	1	zebrafish
hypo8_ACTGATGGTATAGTAG-1	hypo8	4282	1725	female1	4	4	Glut_1	Glut_1_0	0	zebrafish
hypo8_ACTGATGGTGTGAATA-1	hypo8	2234	1025	female1	7	7	GABA_1	GABA_1_2	2	zebrafish
hypo8_ACTGATGTCATTTGGG-1	hypo8	2547	1180	female1	5	5	Otpa/b_1	Otpa/b_1_0	0	zebrafish
hypo8_ACTGATGTCCGAAGAG-1	hypo8	2438	1167	female1	11	11	Glut_4	Glut_4_3	3	zebrafish
hypo8_ACTGCTCGTTGTGGCC-1	hypo8	1599	685	female1	7	7	GABA_1	GABA_1_1	1	zebrafish
hypo8_ACTGCTCTCGTAGATC-1	hypo8	6407	2426	female1	10	10	Glut_3	Glut_3_8	8	zebrafish
hypo8_ACTGTCCAGCAGCCTC-1	hypo8	1293	588	female1	14	14	Endothelial	Endothelial_0	0	zebrafish
hypo8_ACTGTCCAGGTACTCT-1	hypo8	744	368	female1	36	36	vSMC/Pericytes	vSMC/Pericytes_1	1	zebrafish
hypo8_ACTGTCCCATGGTCTA-1	hypo8	1661	916	female1	5	5	Otpa/b_1	Otpa/b_1_1	1	zebrafish
hypo8_ACTGTCCTCAGGCAAG-1	hypo8	1474	557	female1	6	6	Galanin	Galanin_1	1	zebrafish
hypo8_ACTGTCCTCTCGCATC-1	hypo8	1910	817	female1	29	29	Progenitors_3	Progenitors_3_0	0	zebrafish
hypo8_ACTTACTCACCGAAAG-1	hypo8	2206	1129	female1	4	4	Glut_1	Glut_1_5	5	zebrafish
hypo8_ACTTACTCAGCTGCTG-1	hypo8	894	461	female1	7	7	GABA_1	GABA_1_3	3	zebrafish
hypo8_ACTTACTCATACGCCG-1	hypo8	815	388	female1	11	11	Glut_4	Glut_4_4	4	zebrafish
hypo8_ACTTACTCATGCTAGT-1	hypo8	2129	1086	female1	0	0	GABA_0	GABA_0_1	1	zebrafish
hypo8_ACTTACTGTAGCGTGA-1	hypo8	2190	999	female1	6	6	Galanin	Galanin_1	1	zebrafish
hypo8_ACTTACTTCCAAGCCG-1	hypo8	910	617	female1	1	1	Glut_0	Glut_0_0	0	zebrafish
hypo8_ACTTGTTAGTATCTCG-1	hypo8	3073	1355	female1	7	7	GABA_1	GABA_1_3	3	zebrafish
hypo8_ACTTGTTCAGACGCAA-1	hypo8	1215	589	female1	26	26	GABA_6	GABA_6_0	0	zebrafish
hypo8_ACTTGTTCATATGGTC-1	hypo8	3676	1629	female1	7	7	GABA_1	GABA_1_0	0	zebrafish
hypo8_ACTTGTTGTGTCGCTG-1	hypo8	1095	686	female1	1	1	Glut_0	Glut_0_2	2	zebrafish
hypo8_ACTTGTTTCTCTGAGA-1	hypo8	5445	350	female1	18	18	Erythrocytes	Erythrocytes_0	0	zebrafish
hypo8_ACTTTCAAGACTGTAA-1	hypo8	1572	585	female1	24	24	Macrophages	Macrophages_1	1	zebrafish
hypo8_ACTTTCAAGAGGACGG-1	hypo8	3125	1412	female1	12	12	GABA_3	GABA_3_2	2	zebrafish
hypo8_ACTTTCACATTTCACT-1	hypo8	1044	293	female1	6	6	Galanin	Galanin_2	2	zebrafish
hypo8_ACTTTCAGTAGAGCTG-1	hypo8	972	587	female1	1	1	Glut_0	Glut_0_0	0	zebrafish
hypo8_ACTTTCAGTATAAACG-1	hypo8	3535	1504	female1	8	8	Glut_2	Glut_2_3	3	zebrafish
hypo8_ACTTTCAGTTAAGACA-1	hypo8	4217	1686	female1	4	4	Glut_1	Glut_1_2	2	zebrafish
hypo8_ACTTTCATCAACTCTT-1	hypo8	3180	1550	female1	11	11	Glut_4	Glut_4_0	0	zebrafish
hypo8_AGAATAGAGACAATAC-1	hypo8	1746	668	female1	2	2	Progenitors_1	Progenitors_1_0	0	zebrafish
hypo8_AGAATAGCAGTCAGCC-1	hypo8	1723	881	female1	32	32	Glut_7	Glut_7_0	0	zebrafish
hypo8_AGAATAGTCACAGGCC-1	hypo8	1573	759	female1	0	0	GABA_0	GABA_0_2	2	zebrafish
hypo8_AGACGTTCACAGACAG-1	hypo8	859	494	female1	15	15	GABA_Prdx1_2	GABA_Prdx1_2_0	0	zebrafish
hypo8_AGACGTTGTAGGGTAC-1	hypo8	3134	1331	female1	4	4	Glut_1	Glut_1_2	2	zebrafish
hypo8_AGACGTTGTCAAGCGA-1	hypo8	2069	1034	female1	10	10	Glut_3	Glut_3_3	3	zebrafish
hypo8_AGACGTTGTCCTGCTT-1	hypo8	4041	1575	female1	5	5	Otpa/b_1	Otpa/b_1_7	7	zebrafish
hypo8_AGACGTTGTGCGAAAC-1	hypo8	969	529	female1	22	22	Oligodendrocytes	Oligodendrocytes_0	0	zebrafish
hypo8_AGACGTTGTTGCGCAC-1	hypo8	1074	455	female1	4	4	Glut_1	Glut_1_4	4	zebrafish
hypo8_AGAGCGAAGGTGATAT-1	hypo8	6860	2016	female1	19	19	GABA_4	GABA_4_0	0	zebrafish
hypo8_AGAGCGACAGCTGCTG-1	hypo8	2559	1169	female1	8	8	Glut_2	Glut_2_1	1	zebrafish
hypo8_AGAGCGACATGCAATC-1	hypo8	4271	1672	female1	6	6	Galanin	Galanin_2	2	zebrafish
hypo8_AGAGCGAGTAGAGGAA-1	hypo8	1379	715	female1	3	3	GABA_Prdx1_1	GABA_Prdx1_1_5	5	zebrafish
hypo8_AGAGCGAGTCACAAGG-1	hypo8	1408	705	female1	2	2	Progenitors_1	Progenitors_1_6	6	zebrafish
hypo8_AGAGCGAGTTTGACTG-1	hypo8	5064	1960	female1	4	4	Glut_1	Glut_1_0	0	zebrafish
hypo8_AGAGCGATCAAAGTAG-1	hypo8	1112	614	female1	15	15	GABA_Prdx1_2	GABA_Prdx1_2_0	0	zebrafish
hypo8_AGAGCGATCAGTTAGC-1	hypo8	4010	1727	female1	7	7	GABA_1	GABA_1_0	0	zebrafish
hypo8_AGAGCTTAGGGAGTAA-1	hypo8	2157	672	female1	17	17	Microglia	Microglia_0	0	zebrafish
hypo8_AGAGCTTCAAGAAGAG-1	hypo8	901	538	female1	7	7	GABA_1	GABA_1_4	4	zebrafish
hypo8_AGAGCTTCACGAAAGC-1	hypo8	965	588	female1	1	1	Glut_0	Glut_0_2	2	zebrafish
hypo8_AGAGCTTGTCGACTGC-1	hypo8	924	577	female1	1	1	Glut_0	Glut_0_0	0	zebrafish
hypo8_AGAGCTTGTCTCCACT-1	hypo8	1280	668	female1	8	8	Glut_2	Glut_2_0	0	zebrafish
hypo8_AGAGCTTGTTGTCGCG-1	hypo8	1329	810	female1	1	1	Glut_0	Glut_0_0	0	zebrafish
hypo8_AGAGCTTTCACCCTCA-1	hypo8	1790	745	female1	14	14	Endothelial	Endothelial_1	1	zebrafish
hypo8_AGAGTGGAGACCACGA-1	hypo8	9733	2496	female1	0	0	GABA_0	GABA_0_2	2	zebrafish
hypo8_AGAGTGGAGAGGACGG-1	hypo8	1073	584	female1	1	1	Glut_0	Glut_0_2	2	zebrafish
hypo8_AGAGTGGAGGCAGGTT-1	hypo8	1931	500	female1	21	21	Tcells	Tcells_1	1	zebrafish
hypo8_AGAGTGGAGTACGATA-1	hypo8	3347	1108	female1	21	21	Tcells	Tcells_0	0	zebrafish
hypo8_AGAGTGGAGTCTCGGC-1	hypo8	833	532	female1	1	1	Glut_0	Glut_0_0	0	zebrafish
hypo8_AGAGTGGCAGTTAACC-1	hypo8	746	319	female1	21	21	Tcells	Tcells_0	0	zebrafish
hypo8_AGAGTGGGTATTACCG-1	hypo8	1280	741	female1	1	1	Glut_0	Glut_0_1	1	zebrafish
hypo8_AGAGTGGGTCACAAGG-1	hypo8	828	538	female1	10	10	Glut_3	Glut_3_3	3	zebrafish
hypo8_AGAGTGGTCACAACGT-1	hypo8	3315	1281	female1	14	14	Endothelial	Endothelial_3	3	zebrafish
hypo8_AGAGTGGTCGGCTACG-1	hypo8	3865	1682	female1	7	7	GABA_1	GABA_1_0	0	zebrafish
hypo8_AGATCTGAGACAAGCC-1	hypo8	1643	565	female1	19	19	GABA_4	GABA_4_0	0	zebrafish
hypo8_AGATCTGAGGTACTCT-1	hypo8	1440	657	female1	2	2	Progenitors_1	Progenitors_1_1	1	zebrafish
hypo8_AGATCTGAGTTGTCGT-1	hypo8	684	398	female1	33	33	GABA_Prdx1_3	GABA_Prdx1_3_0	0	zebrafish
hypo8_AGATCTGCACGTTGGC-1	hypo8	2464	879	female1	2	2	Progenitors_1	Progenitors_1_5	5	zebrafish
hypo8_AGATCTGCATCACGAT-1	hypo8	1826	861	female1	6	6	Galanin	Galanin_1	1	zebrafish
hypo8_AGATCTGTCGTATCAG-1	hypo8	3302	1260	female1	4	4	Glut_1	Glut_1_2	2	zebrafish
hypo8_AGATCTGTCTAACTCT-1	hypo8	4556	1804	female1	4	4	Glut_1	Glut_1_2	2	zebrafish
hypo8_AGATTGCAGACAGAGA-1	hypo8	2538	994	female1	2	2	Progenitors_1	Progenitors_1_2	2	zebrafish
hypo8_AGATTGCAGCCACCTG-1	hypo8	709	404	female1	22	22	Oligodendrocytes	Oligodendrocytes_0	0	zebrafish
hypo8_AGATTGCAGGACACCA-1	hypo8	2403	1090	female1	3	3	GABA_Prdx1_1	GABA_Prdx1_1_8	8	zebrafish
hypo8_AGATTGCGTACTTAGC-1	hypo8	1123	710	female1	1	1	Glut_0	Glut_0_0	0	zebrafish
hypo8_AGATTGCGTCTAAAGA-1	hypo8	1081	515	female1	7	7	GABA_1	GABA_1_0	0	zebrafish
hypo8_AGATTGCTCCAGAGGA-1	hypo8	1841	429	female1	21	21	Tcells	Tcells_1	1	zebrafish
hypo8_AGCAGCCAGGTCGGAT-1	hypo8	3057	1338	female1	6	6	Galanin	Galanin_2	2	zebrafish
hypo8_AGCAGCCCAACTGCTA-1	hypo8	4135	1800	female1	4	4	Glut_1	Glut_1_3	3	zebrafish
hypo8_AGCAGCCCAAGCTGAG-1	hypo8	3287	1243	female1	20	20	GABA_5	GABA_5_0	0	zebrafish
hypo8_AGCAGCCGTGTTTGGT-1	hypo8	857	375	female1	11	11	Glut_4	Glut_4_4	4	zebrafish
hypo8_AGCAGCCGTTCAGTAC-1	hypo8	701	381	female1	0	0	GABA_0	GABA_0_0	0	zebrafish
hypo8_AGCATACCACAGGAGT-1	hypo8	2227	1090	female1	8	8	Glut_2	Glut_2_1	1	zebrafish
hypo8_AGCATACCACCAGGCT-1	hypo8	1441	780	female1	3	3	GABA_Prdx1_1	GABA_Prdx1_1_0	0	zebrafish
hypo8_AGCATACCATCAGTCA-1	hypo8	1106	373	female1	6	6	Galanin	Galanin_0	0	zebrafish
hypo8_AGCATACGTCAGATAA-1	hypo8	2265	1033	female1	26	26	GABA_6	GABA_6_0	0	zebrafish
hypo8_AGCCTAAAGACTAGAT-1	hypo8	978	624	female1	1	1	Glut_0	Glut_0_2	2	zebrafish
hypo8_AGCCTAACAAATTGCC-1	hypo8	2622	1270	female1	0	0	GABA_0	GABA_0_3	3	zebrafish
hypo8_AGCCTAACAAGAAGAG-1	hypo8	1637	618	female1	23	23	Lymphatic	Lymphatic_0	0	zebrafish
hypo8_AGCCTAAGTCTAAACC-1	hypo8	10426	1311	female1	18	18	Erythrocytes	Erythrocytes_1	1	zebrafish
hypo8_AGCGGTCCAGACTCGC-1	hypo8	4437	1744	female1	4	4	Glut_1	Glut_1_1	1	zebrafish
hypo8_AGCGGTCCAGGATCGA-1	hypo8	2290	1103	female1	9	9	GABA_2	GABA_2_1	1	zebrafish
hypo8_AGCGGTCGTAGGGTAC-1	hypo8	1169	670	female1	15	15	GABA_Prdx1_2	GABA_Prdx1_2_0	0	zebrafish
hypo8_AGCGGTCGTCTTCGTC-1	hypo8	1313	486	female1	24	24	Macrophages	Macrophages_1	1	zebrafish
hypo8_AGCGGTCGTGGTACAG-1	hypo8	4623	1850	female1	7	7	GABA_1	GABA_1_0	0	zebrafish
hypo8_AGCGGTCTCTTTACAC-1	hypo8	641	389	female1	3	3	GABA_Prdx1_1	GABA_Prdx1_1_1	1	zebrafish
hypo8_AGCGTATAGCCACCTG-1	hypo8	2408	827	female1	17	17	Microglia	Microglia_1	1	zebrafish
hypo8_AGCGTATAGTAGTGCG-1	hypo8	699	345	female1	0	0	GABA_0	GABA_0_2	2	zebrafish
hypo8_AGCGTATCAGACAAGC-1	hypo8	3045	1400	female1	5	5	Otpa/b_1	Otpa/b_1_3	3	zebrafish
hypo8_AGCGTATCAGATTGCT-1	hypo8	2642	1149	female1	6	6	Galanin	Galanin_1	1	zebrafish
hypo8_AGCGTATTCTTGAGAC-1	hypo8	674	426	female1	1	1	Glut_0	Glut_0_2	2	zebrafish
hypo8_AGCGTCGAGGCTACGA-1	hypo8	1280	552	female1	23	23	Lymphatic	Lymphatic_0	0	zebrafish
hypo8_AGCGTCGCAACAACCT-1	hypo8	5139	1951	female1	6	6	Galanin	Galanin_0	0	zebrafish
hypo8_AGCGTCGCAGATAATG-1	hypo8	1769	829	female1	6	6	Galanin	Galanin_6	6	zebrafish
hypo8_AGCGTCGGTCGCTTCT-1	hypo8	3822	1417	female1	5	5	Otpa/b_1	Otpa/b_1_5	5	zebrafish
hypo8_AGCGTCGTCCGCTGTT-1	hypo8	2253	713	female1	2	2	Progenitors_1	Progenitors_1_4	4	zebrafish
hypo8_AGCGTCGTCTGTTGAG-1	hypo8	1335	565	female1	2	2	Progenitors_1	Progenitors_1_0	0	zebrafish
hypo8_AGCGTCGTCTTCGAGA-1	hypo8	1456	740	female1	3	3	GABA_Prdx1_1	GABA_Prdx1_1_3	3	zebrafish
hypo8_AGCTCCTAGACGCAAC-1	hypo8	2687	1237	female1	20	20	GABA_5	GABA_5_0	0	zebrafish
hypo8_AGCTCCTAGCTAAGAT-1	hypo8	754	321	female1	0	0	GABA_0	GABA_0_3	3	zebrafish
hypo8_AGCTCCTCAGGGAGAG-1	hypo8	1673	864	female1	0	0	GABA_0	GABA_0_0	0	zebrafish
hypo8_AGCTCCTCATTGAGCT-1	hypo8	2465	1149	female1	4	4	Glut_1	Glut_1_5	5	zebrafish
hypo8_AGCTCCTTCATCTGTT-1	hypo8	1003	641	female1	1	1	Glut_0	Glut_0_0	0	zebrafish
hypo8_AGCTCCTTCCAGTATG-1	hypo8	2832	1254	female1	4	4	Glut_1	Glut_1_2	2	zebrafish
hypo8_AGCTCTCAGAGATGAG-1	hypo8	1368	711	female1	29	29	Progenitors_3	Progenitors_3_0	0	zebrafish
hypo8_AGCTCTCCACGTCAGC-1	hypo8	1399	214	female1	18	18	Erythrocytes	Erythrocytes_0	0	zebrafish
hypo8_AGCTCTCGTCAGATAA-1	hypo8	3123	1119	female1	2	2	Progenitors_1	Progenitors_1_0	0	zebrafish
hypo8_AGCTCTCTCGTTACGA-1	hypo8	3567	1532	female1	0	0	GABA_0	GABA_0_4	4	zebrafish
hypo8_AGCTCTCTCTCGTTTA-1	hypo8	5405	1423	female1	2	2	Progenitors_1	Progenitors_1_9	9	zebrafish
hypo8_AGCTTGAAGATCCTGT-1	hypo8	1271	671	female1	1	1	Glut_0	Glut_0_2	2	zebrafish
hypo8_AGCTTGAAGTTGAGAT-1	hypo8	4182	1698	female1	7	7	GABA_1	GABA_1_0	0	zebrafish
hypo8_AGGCCACAGTGAACAT-1	hypo8	648	288	female1	21	21	Tcells	Tcells_2	2	zebrafish
hypo8_AGGCCACGTAAAGGAG-1	hypo8	2521	1113	female1	5	5	Otpa/b_1	Otpa/b_1_4	4	zebrafish
hypo8_AGGCCACGTACAGTGG-1	hypo8	2901	1244	female1	6	6	Galanin	Galanin_1	1	zebrafish
hypo8_AGGCCACGTACCGCTG-1	hypo8	4199	1786	female1	10	10	Glut_3	Glut_3_1	1	zebrafish
hypo8_AGGCCACGTTGAGGTG-1	hypo8	906	563	female1	1	1	Glut_0	Glut_0_0	0	zebrafish
hypo8_AGGCCGTAGTGCCATT-1	hypo8	1812	730	female1	2	2	Progenitors_1	Progenitors_1_0	0	zebrafish
hypo8_AGGCCGTAGTGGAGTC-1	hypo8	3963	1734	female1	13	13	Glut_5	Glut_5_0	0	zebrafish
hypo8_AGGCCGTCATCGGAAG-1	hypo8	4879	1949	female1	0	0	GABA_0	GABA_0_3	3	zebrafish
hypo8_AGGCCGTTCCGCGGTA-1	hypo8	5764	1602	female1	27	27	Ependymal	Ependymal_1	1	zebrafish
hypo8_AGGCCGTTCTCAAACG-1	hypo8	1004	531	female1	11	11	Glut_4	Glut_4_2	2	zebrafish
hypo8_AGGGAGTAGCACAGGT-1	hypo8	2017	961	female1	11	11	Glut_4	Glut_4_0	0	zebrafish
hypo8_AGGGAGTAGCCGATTT-1	hypo8	922	395	female1	20	20	GABA_5	GABA_5_0	0	zebrafish
hypo8_AGGGAGTAGGCAGGTT-1	hypo8	1025	531	female1	32	32	Glut_7	Glut_7_0	0	zebrafish
hypo8_AGGGAGTAGGTACTCT-1	hypo8	1472	843	female1	1	1	Glut_0	Glut_0_2	2	zebrafish
hypo8_AGGGAGTAGTGACATA-1	hypo8	1328	665	female1	7	7	GABA_1	GABA_1_2	2	zebrafish
hypo8_AGGGAGTGTACAGACG-1	hypo8	1592	790	female1	0	0	GABA_0	GABA_0_5	5	zebrafish
hypo8_AGGGAGTGTCGACTAT-1	hypo8	5844	2068	female1	5	5	Otpa/b_1	Otpa/b_1_1	1	zebrafish
hypo8_AGGGAGTTCTGTGCAA-1	hypo8	2815	1197	female1	13	13	Glut_5	Glut_5_2	2	zebrafish
hypo8_AGGGATGAGAGCAATT-1	hypo8	1634	829	female1	0	0	GABA_0	GABA_0_6	6	zebrafish
hypo8_AGGGATGAGTGTACTC-1	hypo8	4000	1571	female1	20	20	GABA_5	GABA_5_0	0	zebrafish
hypo8_AGGGATGCAGCTTAAC-1	hypo8	1553	592	female1	17	17	Microglia	Microglia_1	1	zebrafish
hypo8_AGGGATGGTGCCTGTG-1	hypo8	1817	965	female1	11	11	Glut_4	Glut_4_0	0	zebrafish
hypo8_AGGGATGGTTCCCTTG-1	hypo8	1022	563	female1	3	3	GABA_Prdx1_1	GABA_Prdx1_1_4	4	zebrafish
hypo8_AGGGATGTCAGAGGTG-1	hypo8	3213	1524	female1	13	13	Glut_5	Glut_5_2	2	zebrafish
hypo8_AGGGTGAAGATCTGAA-1	hypo8	1035	667	female1	1	1	Glut_0	Glut_0_0	0	zebrafish
hypo8_AGGGTGAAGCGTAGTG-1	hypo8	2116	935	female1	7	7	GABA_1	GABA_1_0	0	zebrafish
hypo8_AGGGTGAAGTGGTCCC-1	hypo8	1721	904	female1	8	8	Glut_2	Glut_2_1	1	zebrafish
hypo8_AGGGTGACATATGAGA-1	hypo8	4819	1851	female1	5	5	Otpa/b_1	Otpa/b_1_9	9	zebrafish
hypo8_AGGGTGAGTCCAGTGC-1	hypo8	773	511	female1	0	0	GABA_0	GABA_0_0	0	zebrafish
hypo8_AGGGTGAGTGATGTGG-1	hypo8	2245	1037	female1	7	7	GABA_1	GABA_1_3	3	zebrafish
hypo8_AGGGTGATCCACTGGG-1	hypo8	2906	937	female1	14	14	Endothelial	Endothelial_2	2	zebrafish
hypo8_AGGGTGATCGAGAGCA-1	hypo8	2440	1128	female1	6	6	Galanin	Galanin_0	0	zebrafish
hypo8_AGGGTGATCGTACCGG-1	hypo8	3532	1423	female1	2	2	Progenitors_1	Progenitors_1_8	8	zebrafish
hypo8_AGGTCATGTAATCACC-1	hypo8	1124	619	female1	1	1	Glut_0	Glut_0_2	2	zebrafish
hypo8_AGGTCATGTTACCAGT-1	hypo8	4781	1928	female1	5	5	Otpa/b_1	Otpa/b_1_4	4	zebrafish
hypo8_AGGTCATTCGAATCCA-1	hypo8	2257	1038	female1	6	6	Galanin	Galanin_1	1	zebrafish
hypo8_AGGTCCGAGACCCACC-1	hypo8	1775	610	female1	2	2	Progenitors_1	Progenitors_1_4	4	zebrafish
hypo8_AGGTCCGGTGTGACCC-1	hypo8	647	351	female1	7	7	GABA_1	GABA_1_0	0	zebrafish
hypo8_AGGTCCGGTTAAGAAC-1	hypo8	3525	1446	female1	4	4	Glut_1	Glut_1_0	0	zebrafish
hypo8_AGGTCCGTCATCACCC-1	hypo8	1266	658	female1	4	4	Glut_1	Glut_1_0	0	zebrafish
hypo8_AGGTCCGTCCTTTACA-1	hypo8	4094	1652	female1	4	4	Glut_1	Glut_1_4	4	zebrafish
hypo8_AGGTCCGTCGATGAGG-1	hypo8	985	635	female1	1	1	Glut_0	Glut_0_3	3	zebrafish
hypo8_AGGTCCGTCGTTACAG-1	hypo8	5581	2115	female1	11	11	Glut_4	Glut_4_1	1	zebrafish
hypo8_AGTAGTCAGAAGGTGA-1	hypo8	1928	890	female1	4	4	Glut_1	Glut_1_0	0	zebrafish
hypo8_AGTAGTCAGCGCTTAT-1	hypo8	662	341	female1	0	0	GABA_0	GABA_0_0	0	zebrafish
hypo8_AGTAGTCGTCCGTTAA-1	hypo8	1108	587	female1	3	3	GABA_Prdx1_1	GABA_Prdx1_1_0	0	zebrafish
hypo8_AGTAGTCGTTGCGCAC-1	hypo8	1729	827	female1	3	3	GABA_Prdx1_1	GABA_Prdx1_1_0	0	zebrafish
hypo8_AGTCTTTCAATGAAAC-1	hypo8	692	216	female1	18	18	Erythrocytes	Erythrocytes_0	0	zebrafish
hypo8_AGTCTTTCACAGCCCA-1	hypo8	1473	734	female1	11	11	Glut_4	Glut_4_4	4	zebrafish
hypo8_AGTCTTTCATGTAAGA-1	hypo8	730	236	female1	18	18	Erythrocytes	Erythrocytes_0	0	zebrafish
hypo8_AGTCTTTGTCGGCTCA-1	hypo8	1803	763	female1	22	22	Oligodendrocytes	Oligodendrocytes_0	0	zebrafish
hypo8_AGTCTTTTCCCACTTG-1	hypo8	1982	780	female1	2	2	Progenitors_1	Progenitors_1_0	0	zebrafish
hypo8_AGTCTTTTCCTTGCCA-1	hypo8	2622	1264	female1	5	5	Otpa/b_1	Otpa/b_1_3	3	zebrafish
hypo8_AGTCTTTTCGCTTGTC-1	hypo8	2717	1275	female1	13	13	Glut_5	Glut_5_2	2	zebrafish
hypo8_AGTCTTTTCTGTCAAG-1	hypo8	2871	1263	female1	0	0	GABA_0	GABA_0_5	5	zebrafish
hypo8_AGTGAGGAGACCACGA-1	hypo8	947	477	female1	2	2	Progenitors_1	Progenitors_1_1	1	zebrafish
hypo8_AGTGAGGAGCTATGCT-1	hypo8	1282	627	female1	4	4	Glut_1	Glut_1_7	7	zebrafish
hypo8_AGTGAGGAGTAACCCT-1	hypo8	2326	1039	female1	13	13	Glut_5	Glut_5_0	0	zebrafish
hypo8_AGTGAGGCACAGAGGT-1	hypo8	806	475	female1	15	15	GABA_Prdx1_2	GABA_Prdx1_2_0	0	zebrafish
hypo8_AGTGAGGCACGGATAG-1	hypo8	2784	988	female1	14	14	Endothelial	Endothelial_4	4	zebrafish
hypo8_AGTGAGGCATCTACGA-1	hypo8	1502	524	female1	17	17	Microglia	Microglia_0	0	zebrafish
hypo8_AGTGAGGCATTCGACA-1	hypo8	2659	1148	female1	6	6	Galanin	Galanin_2	2	zebrafish
hypo8_AGTGAGGGTACCGTAT-1	hypo8	767	498	female1	33	33	GABA_Prdx1_3	GABA_Prdx1_3_0	0	zebrafish
hypo8_AGTGAGGGTTCTGGTA-1	hypo8	2910	1407	female1	8	8	Glut_2	Glut_2_1	1	zebrafish
hypo8_AGTGGGAAGAGTACCG-1	hypo8	1250	737	female1	0	0	GABA_0	GABA_0_2	2	zebrafish
hypo8_AGTGGGAAGGAATTAC-1	hypo8	4096	1763	female1	13	13	Glut_5	Glut_5_1	1	zebrafish
hypo8_AGTGGGACAGCATACT-1	hypo8	844	421	female1	1	1	Glut_0	Glut_0_0	0	zebrafish
hypo8_AGTGGGAGTACCATCA-1	hypo8	2110	927	female1	6	6	Galanin	Galanin_0	0	zebrafish
hypo8_AGTGGGAGTATAGGGC-1	hypo8	1302	532	female1	21	21	Tcells	Tcells_5	5	zebrafish
hypo8_AGTGGGAGTCACAAGG-1	hypo8	3327	1262	female1	2	2	Progenitors_1	Progenitors_1_2	2	zebrafish
hypo8_AGTGGGAGTTACGACT-1	hypo8	977	603	female1	1	1	Glut_0	Glut_0_2	2	zebrafish
hypo8_AGTGGGATCAACACCA-1	hypo8	903	348	female1	21	21	Tcells	Tcells_0	0	zebrafish
hypo8_AGTGGGATCTTGCAAG-1	hypo8	5317	1436	female1	2	2	Progenitors_1	Progenitors_1_0	0	zebrafish
hypo8_AGTGTCAAGCGTGTCC-1	hypo8	3397	1424	female1	4	4	Glut_1	Glut_1_0	0	zebrafish
hypo8_AGTGTCACAAACCTAC-1	hypo8	1095	602	female1	3	3	GABA_Prdx1_1	GABA_Prdx1_1_0	0	zebrafish
hypo8_AGTGTCACACATTAGC-1	hypo8	3107	1136	female1	5	5	Otpa/b_1	Otpa/b_1_6	6	zebrafish
hypo8_AGTGTCACAGCTGTAT-1	hypo8	1578	890	female1	1	1	Glut_0	Glut_0_2	2	zebrafish
hypo8_AGTGTCAGTGAGTATA-1	hypo8	4881	1173	female1	27	27	Ependymal	Ependymal_1	1	zebrafish
hypo8_AGTGTCAGTTTCCACC-1	hypo8	668	378	female1	16	16	OPCs	OPCs_0	0	zebrafish
hypo8_AGTTGGTAGCGATTCT-1	hypo8	3838	1676	female1	7	7	GABA_1	GABA_1_2	2	zebrafish
hypo8_AGTTGGTCAGCGATCC-1	hypo8	1926	832	female1	0	0	GABA_0	GABA_0_2	2	zebrafish
hypo8_AGTTGGTCAGTAAGCG-1	hypo8	1424	840	female1	13	13	Glut_5	Glut_5_0	0	zebrafish
hypo8_AGTTGGTGTACTCTCC-1	hypo8	3781	1530	female1	5	5	Otpa/b_1	Otpa/b_1_6	6	zebrafish
hypo8_AGTTGGTGTAGCGATG-1	hypo8	933	637	female1	1	1	Glut_0	Glut_0_0	0	zebrafish
hypo8_AGTTGGTTCAGCACAT-1	hypo8	645	332	female1	0	0	GABA_0	GABA_0_2	2	zebrafish
hypo8_AGTTGGTTCCACGTTC-1	hypo8	1429	741	female1	1	1	Glut_0	Glut_0_2	2	zebrafish
hypo8_AGTTGGTTCGCATGAT-1	hypo8	7328	2472	female1	4	4	Glut_1	Glut_1_1	1	zebrafish
hypo8_AGTTGGTTCTGAGTGT-1	hypo8	1368	697	female1	1	1	Glut_0	Glut_0_2	2	zebrafish
hypo8_ATAACGCAGCGCTTAT-1	hypo8	3030	1386	female1	7	7	GABA_1	GABA_1_8	8	zebrafish
hypo8_ATAACGCAGGTGCACA-1	hypo8	1049	441	female1	21	21	Tcells	Tcells_0	0	zebrafish
hypo8_ATAACGCCACAGACTT-1	hypo8	2295	1075	female1	6	6	Galanin	Galanin_1	1	zebrafish
hypo8_ATAACGCGTTCTGAAC-1	hypo8	726	368	female1	6	6	Galanin	Galanin_0	0	zebrafish
hypo8_ATAAGAGAGATGAGAG-1	hypo8	1236	651	female1	11	11	Glut_4	Glut_4_0	0	zebrafish
hypo8_ATAGACCAGGTCATCT-1	hypo8	1983	952	female1	0	0	GABA_0	GABA_0_2	2	zebrafish
hypo8_ATAGACCCAGTATCTG-1	hypo8	1004	593	female1	1	1	Glut_0	Glut_0_2	2	zebrafish
hypo8_ATAGACCCATGAAGTA-1	hypo8	788	475	female1	3	3	GABA_Prdx1_1	GABA_Prdx1_1_5	5	zebrafish
hypo8_ATAGACCGTACCGGCT-1	hypo8	4182	1571	female1	2	2	Progenitors_1	Progenitors_1_7	7	zebrafish
hypo8_ATAGACCGTCTCACCT-1	hypo8	1184	463	female1	17	17	Microglia	Microglia_1	1	zebrafish
hypo8_ATAGACCGTTCGGGCT-1	hypo8	1616	788	female1	3	3	GABA_Prdx1_1	GABA_Prdx1_1_6	6	zebrafish
hypo8_ATCACGAAGTGTTTGC-1	hypo8	1243	632	female1	2	2	Progenitors_1	Progenitors_1_2	2	zebrafish
hypo8_ATCACGACAGCCTATA-1	hypo8	869	418	female1	6	6	Galanin	Galanin_4	4	zebrafish
hypo8_ATCACGAGTGCATCTA-1	hypo8	2374	1069	female1	16	16	OPCs	OPCs_1	1	zebrafish
hypo8_ATCACGAGTGCCTGTG-1	hypo8	2318	1161	female1	6	6	Galanin	Galanin_3	3	zebrafish
hypo8_ATCACGATCTGTCCGT-1	hypo8	4216	1750	female1	0	0	GABA_0	GABA_0_4	4	zebrafish
hypo8_ATCATCTAGCCGCCTA-1	hypo8	2816	1317	female1	4	4	Glut_1	Glut_1_0	0	zebrafish
hypo8_ATCATCTCAATCTGCA-1	hypo8	4332	1817	female1	7	7	GABA_1	GABA_1_2	2	zebrafish
hypo8_ATCATCTCAGACAGGT-1	hypo8	977	568	female1	32	32	Glut_7	Glut_7_0	0	zebrafish
hypo8_ATCATCTCAGGTGGAT-1	hypo8	1123	617	female1	15	15	GABA_Prdx1_2	GABA_Prdx1_2_0	0	zebrafish
hypo8_ATCATCTGTTGTCTTT-1	hypo8	2606	1239	female1	0	0	GABA_0	GABA_0_1	1	zebrafish
hypo8_ATCATCTTCATCATTC-1	hypo8	1848	909	female1	6	6	Galanin	Galanin_1	1	zebrafish
hypo8_ATCATCTTCTCCTATA-1	hypo8	4973	1994	female1	4	4	Glut_1	Glut_1_4	4	zebrafish
hypo8_ATCATGGCACGTCAGC-1	hypo8	1852	923	female1	6	6	Galanin	Galanin_0	0	zebrafish
hypo8_ATCATGGGTACATCCA-1	hypo8	2884	1389	female1	12	12	GABA_3	GABA_3_0	0	zebrafish
hypo8_ATCATGGGTAGCGCTC-1	hypo8	2309	951	female1	14	14	Endothelial	Endothelial_1	1	zebrafish
hypo8_ATCATGGGTGATGTCT-1	hypo8	3263	1389	female1	4	4	Glut_1	Glut_1_1	1	zebrafish
hypo8_ATCATGGTCAACGGGA-1	hypo8	1466	771	female1	11	11	Glut_4	Glut_4_2	2	zebrafish
hypo8_ATCCACCAGGTAGCCA-1	hypo8	4798	1980	female1	8	8	Glut_2	Glut_2_5	5	zebrafish
hypo8_ATCCACCCACGGCCAT-1	hypo8	1160	568	female1	2	2	Progenitors_1	Progenitors_1_1	1	zebrafish
hypo8_ATCCACCCAGCTGTGC-1	hypo8	2846	1222	female1	5	5	Otpa/b_1	Otpa/b_1_4	4	zebrafish
hypo8_ATCCACCCAGGATTGG-1	hypo8	1224	719	female1	15	15	GABA_Prdx1_2	GABA_Prdx1_2_0	0	zebrafish
hypo8_ATCCACCCAGTAACGG-1	hypo8	1481	833	female1	12	12	GABA_3	GABA_3_0	0	zebrafish
hypo8_ATCCACCCATGCTAGT-1	hypo8	5467	2098	female1	7	7	GABA_1	GABA_1_1	1	zebrafish
hypo8_ATCCACCGTTCCGTCT-1	hypo8	2333	1119	female1	0	0	GABA_0	GABA_0_2	2	zebrafish
hypo8_ATCCACCTCAGCAACT-1	hypo8	851	368	female1	0	0	GABA_0	GABA_0_3	3	zebrafish
hypo8_ATCCGAAAGTATGACA-1	hypo8	1130	541	female1	3	3	GABA_Prdx1_1	GABA_Prdx1_1_2	2	zebrafish
hypo8_ATCCGAAGTCATGCAT-1	hypo8	2258	1191	female1	8	8	Glut_2	Glut_2_4	4	zebrafish
hypo8_ATCGAGTAGCGATTCT-1	hypo8	3257	1400	female1	16	16	OPCs	OPCs_1	1	zebrafish
hypo8_ATCGAGTCAGGGTACA-1	hypo8	1002	603	female1	1	1	Glut_0	Glut_0_2	2	zebrafish
hypo8_ATCGAGTCATCTCGCT-1	hypo8	2695	1255	female1	5	5	Otpa/b_1	Otpa/b_1_7	7	zebrafish
hypo8_ATCGAGTTCAGCACAT-1	hypo8	869	543	female1	4	4	Glut_1	Glut_1_6	6	zebrafish
hypo8_ATCTACTAGAAACCGC-1	hypo8	2301	902	female1	2	2	Progenitors_1	Progenitors_1_0	0	zebrafish
hypo8_ATCTACTAGATGTGTA-1	hypo8	1769	813	female1	6	6	Galanin	Galanin_1	1	zebrafish
hypo8_ATCTACTTCACTCCTG-1	hypo8	2188	958	female1	4	4	Glut_1	Glut_1_5	5	zebrafish
hypo8_ATCTACTTCGCACTCT-1	hypo8	10275	2003	female1	10	10	Glut_3	Glut_3_9	9	zebrafish
hypo8_ATCTGCCGTATCAGTC-1	hypo8	4070	1704	female1	13	13	Glut_5	Glut_5_2	2	zebrafish
hypo8_ATGAGGGAGCGTAATA-1	hypo8	2621	1199	female1	4	4	Glut_1	Glut_1_3	3	zebrafish
hypo8_ATGAGGGAGCGTGTCC-1	hypo8	659	515	female1	16	16	OPCs	OPCs_1	1	zebrafish
hypo8_ATGAGGGAGTAGTGCG-1	hypo8	2462	1245	female1	7	7	GABA_1	GABA_1_5	5	zebrafish
hypo8_ATGAGGGCAAACCCAT-1	hypo8	7332	1735	female1	14	14	Endothelial	Endothelial_2	2	zebrafish
hypo8_ATGAGGGCAAAGTGCG-1	hypo8	799	290	female1	19	19	GABA_4	GABA_4_0	0	zebrafish
hypo8_ATGAGGGGTACTCTCC-1	hypo8	1912	976	female1	1	1	Glut_0	Glut_0_3	3	zebrafish
hypo8_ATGAGGGGTCCGAATT-1	hypo8	3055	1441	female1	10	10	Glut_3	Glut_3_5	5	zebrafish
hypo8_ATGAGGGGTGATGATA-1	hypo8	1386	750	female1	1	1	Glut_0	Glut_0_2	2	zebrafish
hypo8_ATGAGGGTCAACCATG-1	hypo8	1688	807	female1	5	5	Otpa/b_1	Otpa/b_1_1	1	zebrafish
hypo8_ATGAGGGTCGCATGAT-1	hypo8	1612	790	female1	16	16	OPCs	OPCs_0	0	zebrafish
hypo8_ATGCGATAGGTACTCT-1	hypo8	2832	1245	female1	6	6	Galanin	Galanin_0	0	zebrafish
hypo8_ATGCGATCACCCATGG-1	hypo8	1254	711	female1	15	15	GABA_Prdx1_2	GABA_Prdx1_2_0	0	zebrafish
hypo8_ATGGGAGCAAAGGTGC-1	hypo8	2876	1322	female1	5	5	Otpa/b_1	Otpa/b_1_10	10	zebrafish
hypo8_ATGGGAGCATCTGGTA-1	hypo8	3483	1365	female1	0	0	GABA_0	GABA_0_3	3	zebrafish
hypo8_ATGGGAGGTCATGCCG-1	hypo8	2183	1124	female1	8	8	Glut_2	Glut_2_1	1	zebrafish
hypo8_ATGGGAGTCATCGCTC-1	hypo8	2442	747	female1	17	17	Microglia	Microglia_1	1	zebrafish
hypo8_ATGGGAGTCATCTGTT-1	hypo8	831	507	female1	0	0	GABA_0	GABA_0_0	0	zebrafish
hypo8_ATGTGTGAGAAGCCCA-1	hypo8	1653	746	female1	16	16	OPCs	OPCs_0	0	zebrafish
hypo8_ATGTGTGCACGCCAGT-1	hypo8	6009	2427	female1	9	9	GABA_2	GABA_2_0	0	zebrafish
hypo8_ATGTGTGCATTACCTT-1	hypo8	1040	614	female1	1	1	Glut_0	Glut_0_2	2	zebrafish
hypo8_ATGTGTGGTCTAGTGT-1	hypo8	1914	853	female1	23	23	Lymphatic	Lymphatic_0	0	zebrafish
hypo8_ATGTGTGTCCCAAGAT-1	hypo8	2565	1201	female1	12	12	GABA_3	GABA_3_1	1	zebrafish
hypo8_ATGTGTGTCGGCCGAT-1	hypo8	2351	1176	female1	11	11	Glut_4	Glut_4_3	3	zebrafish
hypo8_ATGTGTGTCTACTCAT-1	hypo8	3072	1261	female1	6	6	Galanin	Galanin_4	4	zebrafish
hypo8_ATGTGTGTCTTGCATT-1	hypo8	3769	1160	female1	14	14	Endothelial	Endothelial_4	4	zebrafish
hypo8_ATTACTCAGTGTTAGA-1	hypo8	2703	1379	female1	10	10	Glut_3	Glut_3_1	1	zebrafish
hypo8_ATTACTCAGTTAGGTA-1	hypo8	4967	1156	female1	2	2	Progenitors_1	Progenitors_1_2	2	zebrafish
hypo8_ATTACTCCACGAAGCA-1	hypo8	2199	1072	female1	8	8	Glut_2	Glut_2_2	2	zebrafish
hypo8_ATTACTCCAGTTTACG-1	hypo8	964	539	female1	3	3	GABA_Prdx1_1	GABA_Prdx1_1_1	1	zebrafish
hypo8_ATTACTCGTGCCTTGG-1	hypo8	708	217	female1	18	18	Erythrocytes	Erythrocytes_0	0	zebrafish
hypo8_ATTACTCTCGTCCGTT-1	hypo8	1723	870	female1	4	4	Glut_1	Glut_1_0	0	zebrafish
hypo8_ATTATCCAGGGATCTG-1	hypo8	835	301	female1	7	7	GABA_1	GABA_1_1	1	zebrafish
hypo8_ATTATCCAGTACACCT-1	hypo8	2583	1243	female1	5	5	Otpa/b_1	Otpa/b_1_10	10	zebrafish
hypo8_ATTATCCCATTACCTT-1	hypo8	3142	1053	female1	22	22	Oligodendrocytes	Oligodendrocytes_0	0	zebrafish
hypo8_ATTATCCGTCTCCCTA-1	hypo8	1475	818	female1	1	1	Glut_0	Glut_0_0	0	zebrafish
hypo8_ATTATCCTCAGCCTAA-1	hypo8	4639	1912	female1	0	0	GABA_0	GABA_0_1	1	zebrafish
hypo8_ATTATCCTCCATGAAC-1	hypo8	5046	1972	female1	5	5	Otpa/b_1	Otpa/b_1_3	3	zebrafish
hypo8_ATTCTACAGCCGCCTA-1	hypo8	1928	937	female1	6	6	Galanin	Galanin_1	1	zebrafish
hypo8_ATTCTACAGGCGCTCT-1	hypo8	1733	759	female1	4	4	Glut_1	Glut_1_2	2	zebrafish
hypo8_ATTCTACCAGGACCCT-1	hypo8	1042	520	female1	3	3	GABA_Prdx1_1	GABA_Prdx1_1_0	0	zebrafish
hypo8_ATTCTACCAGTCGATT-1	hypo8	5711	2046	female1	10	10	Glut_3	Glut_3_4	4	zebrafish
hypo8_ATTCTACCATCCAACA-1	hypo8	764	301	female1	14	14	Endothelial	Endothelial_0	0	zebrafish
hypo8_ATTCTACTCAGATAAG-1	hypo8	3855	1135	female1	14	14	Endothelial	Endothelial_2	2	zebrafish
hypo8_ATTCTACTCGGTCCGA-1	hypo8	2252	1093	female1	0	0	GABA_0	GABA_0_1	1	zebrafish
hypo8_ATTGGACAGCTAGCCC-1	hypo8	3856	1271	female1	19	19	GABA_4	GABA_4_3	3	zebrafish
hypo8_ATTGGACCACGTTGGC-1	hypo8	6044	2141	female1	4	4	Glut_1	Glut_1_3	3	zebrafish
hypo8_ATTGGACCAGGCGATA-1	hypo8	2438	1215	female1	0	0	GABA_0	GABA_0_6	6	zebrafish
hypo8_ATTGGACCATGAGCGA-1	hypo8	4643	1788	female1	4	4	Glut_1	Glut_1_0	0	zebrafish
hypo8_ATTGGACGTCAATACC-1	hypo8	3354	1531	female1	0	0	GABA_0	GABA_0_4	4	zebrafish
hypo8_ATTGGACGTCTGCAAT-1	hypo8	1272	635	female1	15	15	GABA_Prdx1_2	GABA_Prdx1_2_0	0	zebrafish
hypo8_ATTGGACTCTCGAGTA-1	hypo8	1578	739	female1	11	11	Glut_4	Glut_4_0	0	zebrafish
hypo8_ATTGGTGAGCTCCTTC-1	hypo8	653	355	female1	14	14	Endothelial	Endothelial_0	0	zebrafish
hypo8_ATTGGTGTCCGCATCT-1	hypo8	4515	1559	female1	2	2	Progenitors_1	Progenitors_1_6	6	zebrafish
hypo8_ATTTCTGAGACCTAGG-1	hypo8	753	351	female1	17	17	Microglia	Microglia_0	0	zebrafish
hypo8_ATTTCTGAGACTTTCG-1	hypo8	3228	1500	female1	0	0	GABA_0	GABA_0_1	1	zebrafish
hypo8_ATTTCTGAGGCACATG-1	hypo8	647	362	female1	2	2	Progenitors_1	Progenitors_1_2	2	zebrafish
hypo8_ATTTCTGCACGGCGTT-1	hypo8	3631	1377	female1	19	19	GABA_4	GABA_4_0	0	zebrafish
hypo8_ATTTCTGCATGAACCT-1	hypo8	3215	1279	female1	13	13	Glut_5	Glut_5_0	0	zebrafish
hypo8_CAACCAAAGAAGGCCT-1	hypo8	1161	599	female1	0	0	GABA_0	GABA_0_2	2	zebrafish
hypo8_CAACCAACACTGTGTA-1	hypo8	1798	893	female1	31	31	Glut_6	Glut_6_0	0	zebrafish
hypo8_CAACCAAGTGAAAGAG-1	hypo8	4577	1356	female1	2	2	Progenitors_1	Progenitors_1_2	2	zebrafish
hypo8_CAACCAAGTTGGTAAA-1	hypo8	4628	1688	female1	6	6	Galanin	Galanin_4	4	zebrafish
hypo8_CAACCAATCAGTCAGT-1	hypo8	1501	915	female1	7	7	GABA_1	GABA_1_5	5	zebrafish
hypo8_CAACCAATCTCTGAGA-1	hypo8	2820	1334	female1	3	3	GABA_Prdx1_1	GABA_Prdx1_1_7	7	zebrafish
hypo8_CAACCTCAGAGGGCTT-1	hypo8	973	577	female1	15	15	GABA_Prdx1_2	GABA_Prdx1_2_0	0	zebrafish
hypo8_CAACCTCAGTATCTCG-1	hypo8	2471	1199	female1	0	0	GABA_0	GABA_0_3	3	zebrafish
hypo8_CAACCTCCAAAGAATC-1	hypo8	2570	960	female1	28	28	Progenitors_2	Progenitors_2_0	0	zebrafish
hypo8_CAACCTCCAGACAAAT-1	hypo8	3226	1417	female1	6	6	Galanin	Galanin_1	1	zebrafish
hypo8_CAACCTCGTCGAACAG-1	hypo8	2411	744	female1	18	18	Erythrocytes	Erythrocytes_1	1	zebrafish
hypo8_CAACCTCGTTACCGAT-1	hypo8	7496	1894	female1	2	2	Progenitors_1	Progenitors_1_0	0	zebrafish
hypo8_CAACCTCTCTACTATC-1	hypo8	1691	399	female1	21	21	Tcells	Tcells_1	1	zebrafish
hypo8_CAACTAGAGATCTGAA-1	hypo8	1004	505	female1	9	9	GABA_2	GABA_2_1	1	zebrafish
hypo8_CAACTAGCATGAACCT-1	hypo8	684	405	female1	2	2	Progenitors_1	Progenitors_1_4	4	zebrafish
hypo8_CAAGAAAAGATGGCGT-1	hypo8	1948	1156	female1	0	0	GABA_0	GABA_0_3	3	zebrafish
hypo8_CAAGAAAAGTTTAGGA-1	hypo8	1263	726	female1	1	1	Glut_0	Glut_0_2	2	zebrafish
hypo8_CAAGAAAGTTGTGGAG-1	hypo8	2257	845	female1	23	23	Lymphatic	Lymphatic_1	1	zebrafish
hypo8_CAAGAAATCTGCCAGG-1	hypo8	1374	807	female1	1	1	Glut_0	Glut_0_2	2	zebrafish
hypo8_CAAGATCAGAGTTGGC-1	hypo8	740	414	female1	0	0	GABA_0	GABA_0_7	7	zebrafish
hypo8_CAAGATCAGGCCCTTG-1	hypo8	1063	385	female1	2	2	Progenitors_1	Progenitors_1_7	7	zebrafish
hypo8_CAAGATCCAAATACAG-1	hypo8	980	654	female1	1	1	Glut_0	Glut_0_0	0	zebrafish
hypo8_CAAGATCCAGCTGGCT-1	hypo8	1231	741	female1	1	1	Glut_0	Glut_0_2	2	zebrafish
hypo8_CAAGATCCAGGCAGTA-1	hypo8	2297	1181	female1	7	7	GABA_1	GABA_1_2	2	zebrafish
hypo8_CAAGATCGTAATCACC-1	hypo8	1400	666	female1	11	11	Glut_4	Glut_4_0	0	zebrafish
hypo8_CAAGATCGTCAACATC-1	hypo8	2393	1097	female1	3	3	GABA_Prdx1_1	GABA_Prdx1_1_7	7	zebrafish
hypo8_CAAGATCGTTGGAGGT-1	hypo8	1358	736	female1	1	1	Glut_0	Glut_0_2	2	zebrafish
hypo8_CAAGGCCCAGGCTGAA-1	hypo8	676	437	female1	6	6	Galanin	Galanin_5	5	zebrafish
hypo8_CAAGGCCCATAAGACA-1	hypo8	2226	1111	female1	7	7	GABA_1	GABA_1_1	1	zebrafish
hypo8_CAAGGCCTCACCACCT-1	hypo8	3835	1490	female1	4	4	Glut_1	Glut_1_2	2	zebrafish
hypo8_CAAGGCCTCGGTCTAA-1	hypo8	1043	670	female1	1	1	Glut_0	Glut_0_2	2	zebrafish
hypo8_CAAGTTGAGAGCTTCT-1	hypo8	2455	1141	female1	10	10	Glut_3	Glut_3_4	4	zebrafish
hypo8_CAAGTTGAGGTGATAT-1	hypo8	4095	1607	female1	35	35	GABA_7	GABA_7_0	0	zebrafish
hypo8_CAAGTTGCACGACTCG-1	hypo8	7189	2497	female1	4	4	Glut_1	Glut_1_0	0	zebrafish
hypo8_CAAGTTGGTATATCCG-1	hypo8	941	392	female1	2	2	Progenitors_1	Progenitors_1_4	4	zebrafish
hypo8_CAAGTTGGTGCCTGGT-1	hypo8	2064	895	female1	2	2	Progenitors_1	Progenitors_1_4	4	zebrafish
hypo8_CAAGTTGTCACGGTTA-1	hypo8	800	478	female1	33	33	GABA_Prdx1_3	GABA_Prdx1_3_0	0	zebrafish
hypo8_CAAGTTGTCGAATCCA-1	hypo8	6525	2347	female1	8	8	Glut_2	Glut_2_5	5	zebrafish
hypo8_CACAAACAGGCAGGTT-1	hypo8	1409	798	female1	10	10	Glut_3	Glut_3_3	3	zebrafish
hypo8_CACAAACAGTAGTGCG-1	hypo8	939	400	female1	24	24	Macrophages	Macrophages_0	0	zebrafish
hypo8_CACAAACCAATGGATA-1	hypo8	2100	807	female1	14	14	Endothelial	Endothelial_0	0	zebrafish
hypo8_CACAAACGTGTAATGA-1	hypo8	1181	723	female1	1	1	Glut_0	Glut_0_0	0	zebrafish
hypo8_CACAAACTCACAACGT-1	hypo8	2695	1338	female1	7	7	GABA_1	GABA_1_0	0	zebrafish
hypo8_CACAAACTCCAGTAGT-1	hypo8	1454	651	female1	11	11	Glut_4	Glut_4_2	2	zebrafish
hypo8_CACACAAAGCTCCCAG-1	hypo8	1119	573	female1	3	3	GABA_Prdx1_1	GABA_Prdx1_1_5	5	zebrafish
hypo8_CACACAACAAGTCTAC-1	hypo8	2822	1129	female1	6	6	Galanin	Galanin_1	1	zebrafish
hypo8_CACACAACAATGCCAT-1	hypo8	1231	713	female1	7	7	GABA_1	GABA_1_7	7	zebrafish
hypo8_CACACAACACACATGT-1	hypo8	1734	846	female1	0	0	GABA_0	GABA_0_2	2	zebrafish
hypo8_CACACAAGTGAGGGAG-1	hypo8	2643	1088	female1	20	20	GABA_5	GABA_5_0	0	zebrafish
hypo8_CACACAAGTTGCGCAC-1	hypo8	2061	588	female1	21	21	Tcells	Tcells_5	5	zebrafish
hypo8_CACACCTCAAGGACTG-1	hypo8	1152	655	female1	1	1	Glut_0	Glut_0_2	2	zebrafish
hypo8_CACACCTCACAACGCC-1	hypo8	1310	739	female1	1	1	Glut_0	Glut_0_1	1	zebrafish
hypo8_CACACTCAGCGGCTTC-1	hypo8	898	471	female1	8	8	Glut_2	Glut_2_1	1	zebrafish
hypo8_CACACTCAGCTCTCGG-1	hypo8	1139	595	female1	2	2	Progenitors_1	Progenitors_1_6	6	zebrafish
hypo8_CACACTCCAAACGCGA-1	hypo8	1143	581	female1	0	0	GABA_0	GABA_0_2	2	zebrafish
hypo8_CACACTCCAACGATCT-1	hypo8	1522	552	female1	17	17	Microglia	Microglia_0	0	zebrafish
hypo8_CACACTCGTAACGTTC-1	hypo8	1035	523	female1	2	2	Progenitors_1	Progenitors_1_1	1	zebrafish
hypo8_CACACTCGTAGCAAAT-1	hypo8	2262	1113	female1	11	11	Glut_4	Glut_4_0	0	zebrafish
hypo8_CACAGGCAGACCTAGG-1	hypo8	689	449	female1	33	33	GABA_Prdx1_3	GABA_Prdx1_3_0	0	zebrafish
hypo8_CACAGGCAGACGCAAC-1	hypo8	4305	1258	female1	2	2	Progenitors_1	Progenitors_1_0	0	zebrafish
hypo8_CACAGGCCAAAGCAAT-1	hypo8	6176	2351	female1	8	8	Glut_2	Glut_2_3	3	zebrafish
hypo8_CACAGGCGTTCCAACA-1	hypo8	1813	804	female1	10	10	Glut_3	Glut_3_4	4	zebrafish
hypo8_CACAGGCGTTTAGGAA-1	hypo8	2700	1186	female1	5	5	Otpa/b_1	Otpa/b_1_0	0	zebrafish
hypo8_CACAGGCTCGTTTATC-1	hypo8	973	464	female1	24	24	Macrophages	Macrophages_0	0	zebrafish
hypo8_CACAGGCTCGTTTGCC-1	hypo8	6415	2218	female1	11	11	Glut_4	Glut_4_4	4	zebrafish
hypo8_CACAGTAAGTAGGCCA-1	hypo8	1062	636	female1	1	1	Glut_0	Glut_0_0	0	zebrafish
hypo8_CACAGTAGTACAGACG-1	hypo8	2529	1147	female1	3	3	GABA_Prdx1_1	GABA_Prdx1_1_8	8	zebrafish
hypo8_CACAGTAGTCTAACGT-1	hypo8	3151	1452	female1	0	0	GABA_0	GABA_0_1	1	zebrafish
hypo8_CACAGTAGTGCATCTA-1	hypo8	1659	654	female1	3	3	GABA_Prdx1_1	GABA_Prdx1_1_6	6	zebrafish
hypo8_CACAGTAGTTCCGTCT-1	hypo8	2661	1211	female1	7	7	GABA_1	GABA_1_2	2	zebrafish
hypo8_CACAGTATCATTGCCC-1	hypo8	1108	667	female1	4	4	Glut_1	Glut_1_0	0	zebrafish
hypo8_CACATAGAGCGATAGC-1	hypo8	1547	830	female1	1	1	Glut_0	Glut_0_2	2	zebrafish
hypo8_CACATAGAGTCCAGGA-1	hypo8	1509	869	female1	15	15	GABA_Prdx1_2	GABA_Prdx1_2_0	0	zebrafish
hypo8_CACATAGCATGTAGTC-1	hypo8	3046	1063	female1	5	5	Otpa/b_1	Otpa/b_1_6	6	zebrafish
hypo8_CACATAGGTCGCCATG-1	hypo8	1033	293	female1	21	21	Tcells	Tcells_1	1	zebrafish
hypo8_CACATAGGTTCCGTCT-1	hypo8	3740	1457	female1	5	5	Otpa/b_1	Otpa/b_1_2	2	zebrafish
hypo8_CACATAGTCATGCAAC-1	hypo8	3036	1307	female1	0	0	GABA_0	GABA_0_2	2	zebrafish
hypo8_CACATAGTCCGTACAA-1	hypo8	3533	1646	female1	0	0	GABA_0	GABA_0_3	3	zebrafish
hypo8_CACATAGTCGGCGGTT-1	hypo8	1831	956	female1	31	31	Glut_6	Glut_6_0	0	zebrafish
hypo8_CACATTTCAAACAACA-1	hypo8	1150	623	female1	8	8	Glut_2	Glut_2_0	0	zebrafish
hypo8_CACATTTCAGTTTACG-1	hypo8	2695	1280	female1	10	10	Glut_3	Glut_3_8	8	zebrafish
hypo8_CACATTTCATTCTCAT-1	hypo8	813	367	female1	2	2	Progenitors_1	Progenitors_1_0	0	zebrafish
hypo8_CACATTTGTACTCGCG-1	hypo8	2576	1069	female1	4	4	Glut_1	Glut_1_4	4	zebrafish
hypo8_CACATTTGTCGACTGC-1	hypo8	987	488	female1	0	0	GABA_0	GABA_0_6	6	zebrafish
hypo8_CACATTTTCGTGGGAA-1	hypo8	2272	978	female1	20	20	GABA_5	GABA_5_0	0	zebrafish
hypo8_CACCACTAGACAGACC-1	hypo8	1127	598	female1	3	3	GABA_Prdx1_1	GABA_Prdx1_1_3	3	zebrafish
hypo8_CACCACTAGCTGAAAT-1	hypo8	3812	1150	female1	2	2	Progenitors_1	Progenitors_1_9	9	zebrafish
hypo8_CACCACTCAGCAGTTT-1	hypo8	1546	914	female1	12	12	GABA_3	GABA_3_0	0	zebrafish
hypo8_CACCACTCATTGGGCC-1	hypo8	6105	2259	female1	4	4	Glut_1	Glut_1_4	4	zebrafish
hypo8_CACCACTGTCCGCTGA-1	hypo8	648	355	female1	11	11	Glut_4	Glut_4_2	2	zebrafish
hypo8_CACCACTTCGCCCTTA-1	hypo8	1100	513	female1	0	0	GABA_0	GABA_0_2	2	zebrafish
hypo8_CACCAGGAGGTGTGGT-1	hypo8	898	485	female1	12	12	GABA_3	GABA_3_3	3	zebrafish
hypo8_CACCAGGCATATACCG-1	hypo8	6784	1749	female1	14	14	Endothelial	Endothelial_1	1	zebrafish
hypo8_CACCAGGGTCGAAAGC-1	hypo8	3908	1553	female1	20	20	GABA_5	GABA_5_1	1	zebrafish
hypo8_CACCAGGGTCTCTCGT-1	hypo8	1362	631	female1	3	3	GABA_Prdx1_1	GABA_Prdx1_1_0	0	zebrafish
hypo8_CACCAGGGTGAGTATA-1	hypo8	2717	638	female1	21	21	Tcells	Tcells_2	2	zebrafish
hypo8_CACCAGGGTGGCAAAC-1	hypo8	729	327	female1	17	17	Microglia	Microglia_0	0	zebrafish
hypo8_CACCAGGTCAGAAATG-1	hypo8	983	588	female1	1	1	Glut_0	Glut_0_2	2	zebrafish
hypo8_CACCAGGTCCCTAATT-1	hypo8	1912	1097	female1	7	7	GABA_1	GABA_1_1	1	zebrafish
hypo8_CACCTTGGTACCGGCT-1	hypo8	2884	1301	female1	10	10	Glut_3	Glut_3_4	4	zebrafish
hypo8_CACCTTGGTTAAAGAC-1	hypo8	643	308	female1	2	2	Progenitors_1	Progenitors_1_1	1	zebrafish
hypo8_CACCTTGTCAACACTG-1	hypo8	1155	493	female1	0	0	GABA_0	GABA_0_0	0	zebrafish
hypo8_CACCTTGTCTCACATT-1	hypo8	1506	830	female1	3	3	GABA_Prdx1_1	GABA_Prdx1_1_4	4	zebrafish
hypo8_CACCTTGTCTGTCTCG-1	hypo8	2940	1345	female1	6	6	Galanin	Galanin_2	2	zebrafish
hypo8_CACTCCACACGCTTTC-1	hypo8	1018	608	female1	1	1	Glut_0	Glut_0_2	2	zebrafish
hypo8_CACTCCAGTACAGACG-1	hypo8	982	501	female1	3	3	GABA_Prdx1_1	GABA_Prdx1_1_1	1	zebrafish
hypo8_CACTCCATCATTGCGA-1	hypo8	1370	510	female1	2	2	Progenitors_1	Progenitors_1_1	1	zebrafish
hypo8_CACTCCATCCGTCATC-1	hypo8	3038	818	female1	17	17	Microglia	Microglia_1	1	zebrafish
hypo8_CACTCCATCCTTTCGG-1	hypo8	1227	575	female1	4	4	Glut_1	Glut_1_2	2	zebrafish
hypo8_CACTCCATCGCTTAGA-1	hypo8	983	531	female1	20	20	GABA_5	GABA_5_0	0	zebrafish
hypo8_CAGAATCAGTAGTGCG-1	hypo8	1607	791	female1	1	1	Glut_0	Glut_0_2	2	zebrafish
hypo8_CAGAATCCAAGAGGCT-1	hypo8	3463	1447	female1	5	5	Otpa/b_1	Otpa/b_1_5	5	zebrafish
hypo8_CAGAATCCAATTGCTG-1	hypo8	5022	2045	female1	13	13	Glut_5	Glut_5_1	1	zebrafish
hypo8_CAGAATCGTCGGCACT-1	hypo8	1751	624	female1	23	23	Lymphatic	Lymphatic_0	0	zebrafish
hypo8_CAGAATCGTCTAGTGT-1	hypo8	668	320	female1	4	4	Glut_1	Glut_1_7	7	zebrafish
hypo8_CAGAATCTCTAGCACA-1	hypo8	4459	1919	female1	0	0	GABA_0	GABA_0_4	4	zebrafish
hypo8_CAGAGAGGTGTCAATC-1	hypo8	1129	659	female1	11	11	Glut_4	Glut_4_2	2	zebrafish
hypo8_CAGAGAGGTGTCTGAT-1	hypo8	2792	1331	female1	5	5	Otpa/b_1	Otpa/b_1_4	4	zebrafish
hypo8_CAGAGAGGTGTTAAGA-1	hypo8	1047	369	female1	21	21	Tcells	Tcells_4	4	zebrafish
hypo8_CAGAGAGTCCGCATCT-1	hypo8	1042	347	female1	21	21	Tcells	Tcells_0	0	zebrafish
hypo8_CAGAGAGTCTACCTGC-1	hypo8	3962	1619	female1	4	4	Glut_1	Glut_1_3	3	zebrafish
hypo8_CAGATCAAGACTTTCG-1	hypo8	2650	1205	female1	7	7	GABA_1	GABA_1_2	2	zebrafish
hypo8_CAGATCAAGCGTGTCC-1	hypo8	1937	749	female1	3	3	GABA_Prdx1_1	GABA_Prdx1_1_0	0	zebrafish
hypo8_CAGATCACACTATCTT-1	hypo8	2090	896	female1	0	0	GABA_0	GABA_0_4	4	zebrafish
hypo8_CAGATCAGTCCCGACA-1	hypo8	1246	736	female1	0	0	GABA_0	GABA_0_4	4	zebrafish
hypo8_CAGATCAGTCGAGTTT-1	hypo8	1119	630	female1	3	3	GABA_Prdx1_1	GABA_Prdx1_1_2	2	zebrafish
hypo8_CAGCAGCCATCCTTGC-1	hypo8	3267	1396	female1	4	4	Glut_1	Glut_1_1	1	zebrafish
hypo8_CAGCAGCCATGGTCAT-1	hypo8	1454	770	female1	3	3	GABA_Prdx1_1	GABA_Prdx1_1_4	4	zebrafish
hypo8_CAGCAGCGTCAGAAGC-1	hypo8	2729	816	female1	17	17	Microglia	Microglia_1	1	zebrafish
hypo8_CAGCATAAGAAACCAT-1	hypo8	1775	799	female1	3	3	GABA_Prdx1_1	GABA_Prdx1_1_2	2	zebrafish
hypo8_CAGCATAAGAGACTTA-1	hypo8	1797	250	female1	18	18	Erythrocytes	Erythrocytes_0	0	zebrafish
hypo8_CAGCATAAGATGTCGG-1	hypo8	1015	630	female1	1	1	Glut_0	Glut_0_0	0	zebrafish
hypo8_CAGCATAAGCCACGCT-1	hypo8	1239	609	female1	15	15	GABA_Prdx1_2	GABA_Prdx1_2_0	0	zebrafish
hypo8_CAGCATACATAAAGGT-1	hypo8	7263	2042	female1	2	2	Progenitors_1	Progenitors_1_0	0	zebrafish
hypo8_CAGCATACATCGACGC-1	hypo8	3482	1522	female1	4	4	Glut_1	Glut_1_0	0	zebrafish
hypo8_CAGCATAGTCCGTTAA-1	hypo8	2604	1189	female1	6	6	Galanin	Galanin_1	1	zebrafish
hypo8_CAGCATATCAGCCTAA-1	hypo8	1967	1055	female1	6	6	Galanin	Galanin_0	0	zebrafish
hypo8_CAGCCGAAGCCGGTAA-1	hypo8	2009	1110	female1	7	7	GABA_1	GABA_1_5	5	zebrafish
hypo8_CAGCCGAAGTGAAGAG-1	hypo8	2563	1207	female1	9	9	GABA_2	GABA_2_3	3	zebrafish
hypo8_CAGCCGAAGTGGCACA-1	hypo8	1383	668	female1	0	0	GABA_0	GABA_0_2	2	zebrafish
hypo8_CAGCCGACACTAGTAC-1	hypo8	1132	352	female1	18	18	Erythrocytes	Erythrocytes_0	0	zebrafish
hypo8_CAGCCGACACTTGGAT-1	hypo8	1173	655	female1	0	0	GABA_0	GABA_0_0	0	zebrafish
hypo8_CAGCCGACATTGGCGC-1	hypo8	1338	735	female1	1	1	Glut_0	Glut_0_2	2	zebrafish
hypo8_CAGCCGAGTATAGGGC-1	hypo8	1520	654	female1	14	14	Endothelial	Endothelial_0	0	zebrafish
hypo8_CAGCCGAGTATCTGCA-1	hypo8	1203	679	female1	1	1	Glut_0	Glut_0_2	2	zebrafish
hypo8_CAGCCGATCTGATTCT-1	hypo8	8552	2375	female1	28	28	Progenitors_2	Progenitors_2_0	0	zebrafish
hypo8_CAGCCGATCTGGCGAC-1	hypo8	2339	1224	female1	8	8	Glut_2	Glut_2_4	4	zebrafish
hypo8_CAGCGACAGACCACGA-1	hypo8	5776	2070	female1	5	5	Otpa/b_1	Otpa/b_1_5	5	zebrafish
hypo8_CAGCGACAGCCAGTTT-1	hypo8	954	464	female1	11	11	Glut_4	Glut_4_4	4	zebrafish
hypo8_CAGCGACAGTAGGCCA-1	hypo8	2797	1315	female1	8	8	Glut_2	Glut_2_2	2	zebrafish
hypo8_CAGCGACCACAACGCC-1	hypo8	2934	1136	female1	19	19	GABA_4	GABA_4_3	3	zebrafish
hypo8_CAGCGACCACTGCCAG-1	hypo8	2865	1296	female1	9	9	GABA_2	GABA_2_1	1	zebrafish
hypo8_CAGCGACCAGTCAGAG-1	hypo8	1573	601	female1	2	2	Progenitors_1	Progenitors_1_0	0	zebrafish
hypo8_CAGCGACGTGCATCTA-1	hypo8	1025	537	female1	0	0	GABA_0	GABA_0_0	0	zebrafish
hypo8_CAGCGACTCACAATGC-1	hypo8	5362	1923	female1	9	9	GABA_2	GABA_2_5	5	zebrafish
hypo8_CAGCGACTCGTCACGG-1	hypo8	2465	1036	female1	10	10	Glut_3	Glut_3_5	5	zebrafish
hypo8_CAGCTAAAGAGCAATT-1	hypo8	774	389	female1	16	16	OPCs	OPCs_0	0	zebrafish
hypo8_CAGCTAAAGATATACG-1	hypo8	2912	1333	female1	10	10	Glut_3	Glut_3_0	0	zebrafish
hypo8_CAGCTAACAATGAATG-1	hypo8	1096	684	female1	1	1	Glut_0	Glut_0_2	2	zebrafish
hypo8_CAGCTAACAATGTTGC-1	hypo8	1566	643	female1	9	9	GABA_2	GABA_2_6	6	zebrafish
hypo8_CAGCTAACACTCAGGC-1	hypo8	2293	1191	female1	7	7	GABA_1	GABA_1_0	0	zebrafish
hypo8_CAGCTAAGTAATTGGA-1	hypo8	2601	1188	female1	32	32	Glut_7	Glut_7_0	0	zebrafish
hypo8_CAGCTGGCAGGGTATG-1	hypo8	2654	974	female1	23	23	Lymphatic	Lymphatic_1	1	zebrafish
hypo8_CAGCTGGGTCCAAGTT-1	hypo8	3013	1435	female1	7	7	GABA_1	GABA_1_1	1	zebrafish
hypo8_CAGCTGGTCAACCAAC-1	hypo8	1254	715	female1	1	1	Glut_0	Glut_0_0	0	zebrafish
hypo8_CAGCTGGTCAGGTTCA-1	hypo8	1769	965	female1	0	0	GABA_0	GABA_0_6	6	zebrafish
hypo8_CAGCTGGTCGATGAGG-1	hypo8	3341	1458	female1	5	5	Otpa/b_1	Otpa/b_1_1	1	zebrafish
hypo8_CAGGTGCAGAACAATC-1	hypo8	1664	846	female1	0	0	GABA_0	GABA_0_2	2	zebrafish
hypo8_CAGGTGCGTAAGTAGT-1	hypo8	1947	676	female1	2	2	Progenitors_1	Progenitors_1_3	3	zebrafish
hypo8_CAGGTGCTCACGAAGG-1	hypo8	2239	1132	female1	16	16	OPCs	OPCs_1	1	zebrafish
hypo8_CAGGTGCTCCCTAACC-1	hypo8	1288	498	female1	23	23	Lymphatic	Lymphatic_0	0	zebrafish
hypo8_CAGGTGCTCTGCCCTA-1	hypo8	7308	1909	female1	2	2	Progenitors_1	Progenitors_1_2	2	zebrafish
hypo8_CAGTAACAGCCTATGT-1	hypo8	1380	576	female1	17	17	Microglia	Microglia_1	1	zebrafish
hypo8_CAGTAACAGGACACCA-1	hypo8	3219	1347	female1	5	5	Otpa/b_1	Otpa/b_1_1	1	zebrafish
hypo8_CAGTAACAGTGGAGAA-1	hypo8	1910	938	female1	7	7	GABA_1	GABA_1_4	4	zebrafish
hypo8_CAGTAACGTCAACATC-1	hypo8	1922	876	female1	11	11	Glut_4	Glut_4_4	4	zebrafish
hypo8_CAGTAACTCCACGCAG-1	hypo8	1160	579	female1	9	9	GABA_2	GABA_2_0	0	zebrafish
hypo8_CAGTCCTCATACGCTA-1	hypo8	1469	720	female1	22	22	Oligodendrocytes	Oligodendrocytes_0	0	zebrafish
hypo8_CAGTCCTTCACGGTTA-1	hypo8	3037	1501	female1	1	1	Glut_0	Glut_0_3	3	zebrafish
hypo8_CAGTCCTTCAGCCTAA-1	hypo8	4661	1849	female1	4	4	Glut_1	Glut_1_4	4	zebrafish
hypo8_CAGTCCTTCGCCAGCA-1	hypo8	1940	631	female1	17	17	Microglia	Microglia_1	1	zebrafish
hypo8_CATATGGCAGCTCGCA-1	hypo8	1426	792	female1	1	1	Glut_0	Glut_0_2	2	zebrafish
hypo8_CATATGGCATGGGACA-1	hypo8	1272	645	female1	3	3	GABA_Prdx1_1	GABA_Prdx1_1_5	5	zebrafish
hypo8_CATATGGGTCTGGAGA-1	hypo8	2301	1027	female1	4	4	Glut_1	Glut_1_2	2	zebrafish
hypo8_CATATGGGTTCTGGTA-1	hypo8	1360	679	female1	11	11	Glut_4	Glut_4_3	3	zebrafish
hypo8_CATATGGTCATCTGTT-1	hypo8	1260	521	female1	0	0	GABA_0	GABA_0_1	1	zebrafish
hypo8_CATATTCAGCGATCCC-1	hypo8	808	517	female1	12	12	GABA_3	GABA_3_0	0	zebrafish
hypo8_CATATTCCAAGAAAGG-1	hypo8	9121	1683	female1	5	5	Otpa/b_1	Otpa/b_1_2	2	zebrafish
hypo8_CATATTCCACAGACAG-1	hypo8	978	611	female1	10	10	Glut_3	Glut_3_0	0	zebrafish
hypo8_CATATTCCAGACGCCT-1	hypo8	2948	1356	female1	5	5	Otpa/b_1	Otpa/b_1_1	1	zebrafish
hypo8_CATATTCCATAAGACA-1	hypo8	3253	1526	female1	9	9	GABA_2	GABA_2_1	1	zebrafish
hypo8_CATATTCGTCATCGGC-1	hypo8	2510	1070	female1	4	4	Glut_1	Glut_1_0	0	zebrafish
hypo8_CATATTCGTTCCGTCT-1	hypo8	1273	642	female1	7	7	GABA_1	GABA_1_1	1	zebrafish
hypo8_CATCAAGAGCTCTCGG-1	hypo8	656	323	female1	5	5	Otpa/b_1	Otpa/b_1_0	0	zebrafish
hypo8_CATCAAGCAATCAGAA-1	hypo8	10071	1536	female1	27	27	Ependymal	Ependymal_0	0	zebrafish
hypo8_CATCAAGCAGAGTGTG-1	hypo8	1141	421	female1	17	17	Microglia	Microglia_1	1	zebrafish
hypo8_CATCAAGGTACACCGC-1	hypo8	3052	1235	female1	8	8	Glut_2	Glut_2_2	2	zebrafish
hypo8_CATCAAGTCATATCGG-1	hypo8	1656	635	female1	16	16	OPCs	OPCs_0	0	zebrafish
hypo8_CATCAGAAGCCAGTTT-1	hypo8	996	500	female1	3	3	GABA_Prdx1_1	GABA_Prdx1_1_5	5	zebrafish
hypo8_CATCAGAAGGCGATAC-1	hypo8	3186	1300	female1	14	14	Endothelial	Endothelial_3	3	zebrafish
hypo8_CATCAGACAGGACCCT-1	hypo8	1603	752	female1	0	0	GABA_0	GABA_0_2	2	zebrafish
hypo8_CATCAGACATTGGGCC-1	hypo8	3307	1588	female1	11	11	Glut_4	Glut_4_3	3	zebrafish
hypo8_CATCAGAGTCCGAATT-1	hypo8	1011	474	female1	23	23	Lymphatic	Lymphatic_0	0	zebrafish
hypo8_CATCAGATCAAGAAGT-1	hypo8	2014	702	female1	21	21	Tcells	Tcells_4	4	zebrafish
hypo8_CATCCACCAGTCACTA-1	hypo8	783	430	female1	16	16	OPCs	OPCs_0	0	zebrafish
hypo8_CATCCACCATGTAAGA-1	hypo8	1297	707	female1	0	0	GABA_0	GABA_0_0	0	zebrafish
hypo8_CATCCACGTATCAGTC-1	hypo8	886	509	female1	0	0	GABA_0	GABA_0_0	0	zebrafish
hypo8_CATCCACTCAACACTG-1	hypo8	1753	932	female1	1	1	Glut_0	Glut_0_2	2	zebrafish
hypo8_CATCCACTCAAGGCTT-1	hypo8	1111	492	female1	2	2	Progenitors_1	Progenitors_1_1	1	zebrafish
hypo8_CATCGAAAGATCTGAA-1	hypo8	5106	1621	female1	5	5	Otpa/b_1	Otpa/b_1_2	2	zebrafish
hypo8_CATCGAAAGGGCTTCC-1	hypo8	1434	720	female1	0	0	GABA_0	GABA_0_2	2	zebrafish
hypo8_CATCGAAGTGTCGCTG-1	hypo8	1089	605	female1	7	7	GABA_1	GABA_1_5	5	zebrafish
hypo8_CATCGAATCCTCATTA-1	hypo8	2479	1140	female1	7	7	GABA_1	GABA_1_4	4	zebrafish
hypo8_CATCGGGGTCGTCTTC-1	hypo8	3604	1323	female1	20	20	GABA_5	GABA_5_2	2	zebrafish
hypo8_CATCGGGTCCCTAACC-1	hypo8	690	337	female1	22	22	Oligodendrocytes	Oligodendrocytes_2	2	zebrafish
hypo8_CATCGGGTCGAATCCA-1	hypo8	1960	1009	female1	0	0	GABA_0	GABA_0_2	2	zebrafish
hypo8_CATGACAAGCAGGCTA-1	hypo8	996	489	female1	16	16	OPCs	OPCs_0	0	zebrafish
hypo8_CATGACAGTCATTAGC-1	hypo8	877	487	female1	2	2	Progenitors_1	Progenitors_1_7	7	zebrafish
hypo8_CATGACATCACCAGGC-1	hypo8	5506	2224	female1	7	7	GABA_1	GABA_1_2	2	zebrafish
hypo8_CATGACATCTCACATT-1	hypo8	1587	892	female1	1	1	Glut_0	Glut_0_2	2	zebrafish
hypo8_CATGCCTAGAGGTAGA-1	hypo8	2521	1149	female1	13	13	Glut_5	Glut_5_0	0	zebrafish
hypo8_CATGCCTGTATAGGGC-1	hypo8	3337	1415	female1	4	4	Glut_1	Glut_1_0	0	zebrafish
hypo8_CATGCCTTCAATACCG-1	hypo8	977	512	female1	3	3	GABA_Prdx1_1	GABA_Prdx1_1_2	2	zebrafish
hypo8_CATGCCTTCCGTCAAA-1	hypo8	1954	890	female1	5	5	Otpa/b_1	Otpa/b_1_5	5	zebrafish
hypo8_CATGGCGAGGCCGAAT-1	hypo8	810	570	female1	8	8	Glut_2	Glut_2_1	1	zebrafish
hypo8_CATGGCGCAGGTCCAC-1	hypo8	5854	2154	female1	4	4	Glut_1	Glut_1_4	4	zebrafish
hypo8_CATGGCGGTACGCTGC-1	hypo8	3338	982	female1	2	2	Progenitors_1	Progenitors_1_3	3	zebrafish
hypo8_CATTATCCACAAGTAA-1	hypo8	8283	2192	female1	2	2	Progenitors_1	Progenitors_1_2	2	zebrafish
hypo8_CATTATCGTTACAGAA-1	hypo8	1929	1034	female1	11	11	Glut_4	Glut_4_3	3	zebrafish
hypo8_CATTATCGTTCAGACT-1	hypo8	1816	935	female1	11	11	Glut_4	Glut_4_0	0	zebrafish
hypo8_CATTATCGTTGACGTT-1	hypo8	5328	504	female1	0	0	GABA_0	GABA_0_0	0	zebrafish
hypo8_CATTATCTCAGCATGT-1	hypo8	3331	1588	female1	0	0	GABA_0	GABA_0_5	5	zebrafish
hypo8_CATTATCTCATACGGT-1	hypo8	5792	1431	female1	2	2	Progenitors_1	Progenitors_1_5	5	zebrafish
hypo8_CATTATCTCCCATTTA-1	hypo8	2332	913	female1	5	5	Otpa/b_1	Otpa/b_1_6	6	zebrafish
hypo8_CATTATCTCGTTGCCT-1	hypo8	1775	961	female1	0	0	GABA_0	GABA_0_3	3	zebrafish
hypo8_CATTATCTCTCTTGAT-1	hypo8	1071	389	female1	21	21	Tcells	Tcells_4	4	zebrafish
hypo8_CATTCGCCACCAGTTA-1	hypo8	1869	915	female1	5	5	Otpa/b_1	Otpa/b_1_1	1	zebrafish
hypo8_CATTCGCCAGATGAGC-1	hypo8	2541	1116	female1	5	5	Otpa/b_1	Otpa/b_1_1	1	zebrafish
hypo8_CATTCGCGTCTTCAAG-1	hypo8	1435	707	female1	4	4	Glut_1	Glut_1_2	2	zebrafish
hypo8_CATTCGCGTGTGCCTG-1	hypo8	809	455	female1	3	3	GABA_Prdx1_1	GABA_Prdx1_1_1	1	zebrafish
hypo8_CATTCGCTCAAACAAG-1	hypo8	5707	1565	female1	2	2	Progenitors_1	Progenitors_1_2	2	zebrafish
hypo8_CCAATCCAGGTGGGTT-1	hypo8	2485	1159	female1	20	20	GABA_5	GABA_5_0	0	zebrafish
hypo8_CCAATCCCAGCGATCC-1	hypo8	3077	991	female1	14	14	Endothelial	Endothelial_2	2	zebrafish
hypo8_CCAATCCCATAAGACA-1	hypo8	1217	524	female1	23	23	Lymphatic	Lymphatic_0	0	zebrafish
hypo8_CCAATCCCATTGGGCC-1	hypo8	916	520	female1	26	26	GABA_6	GABA_6_0	0	zebrafish
hypo8_CCAATCCGTTCCAACA-1	hypo8	1969	948	female1	19	19	GABA_4	GABA_4_0	0	zebrafish
hypo8_CCAATCCTCAGAGACG-1	hypo8	1436	773	female1	32	32	Glut_7	Glut_7_0	0	zebrafish
hypo8_CCACCTAAGCAGCGTA-1	hypo8	1794	770	female1	11	11	Glut_4	Glut_4_4	4	zebrafish
hypo8_CCACCTAAGCTGCGAA-1	hypo8	2030	1047	female1	10	10	Glut_3	Glut_3_5	5	zebrafish
hypo8_CCACCTAAGGAGCGAG-1	hypo8	4128	1718	female1	6	6	Galanin	Galanin_2	2	zebrafish
hypo8_CCACCTACACGTGAGA-1	hypo8	804	526	female1	1	1	Glut_0	Glut_0_2	2	zebrafish
hypo8_CCACCTACATATACCG-1	hypo8	2430	1166	female1	0	0	GABA_0	GABA_0_0	0	zebrafish
hypo8_CCACCTACATGGTTGT-1	hypo8	986	433	female1	16	16	OPCs	OPCs_0	0	zebrafish
hypo8_CCACCTAGTCACCTAA-1	hypo8	819	529	female1	8	8	Glut_2	Glut_2_6	6	zebrafish
hypo8_CCACCTAGTGGCAAAC-1	hypo8	868	490	female1	2	2	Progenitors_1	Progenitors_1_7	7	zebrafish
hypo8_CCACCTATCCGTAGTA-1	hypo8	1097	505	female1	3	3	GABA_Prdx1_1	GABA_Prdx1_1_2	2	zebrafish
hypo8_CCACCTATCGTAGATC-1	hypo8	3101	1248	female1	22	22	Oligodendrocytes	Oligodendrocytes_3	3	zebrafish
hypo8_CCACGGAAGAAGGGTA-1	hypo8	808	506	female1	1	1	Glut_0	Glut_0_2	2	zebrafish
hypo8_CCACGGAAGCTGGAAC-1	hypo8	6331	2060	female1	7	7	GABA_1	GABA_1_0	0	zebrafish
hypo8_CCACGGACAAGTAATG-1	hypo8	1189	658	female1	4	4	Glut_1	Glut_1_2	2	zebrafish
hypo8_CCACGGACACATGACT-1	hypo8	1154	644	female1	1	1	Glut_0	Glut_0_2	2	zebrafish
hypo8_CCACGGACACTGTGTA-1	hypo8	4993	1758	female1	17	17	Microglia	Microglia_2	2	zebrafish
hypo8_CCACGGACAGCTGCAC-1	hypo8	5225	2179	female1	10	10	Glut_3	Glut_3_1	1	zebrafish
hypo8_CCACGGAGTCATACTG-1	hypo8	1013	621	female1	11	11	Glut_4	Glut_4_2	2	zebrafish
hypo8_CCACGGAGTCTGCAAT-1	hypo8	3739	940	female1	2	2	Progenitors_1	Progenitors_1_4	4	zebrafish
hypo8_CCACGGAGTGATGCCC-1	hypo8	4048	1542	female1	6	6	Galanin	Galanin_2	2	zebrafish
hypo8_CCACGGATCAAGAAGT-1	hypo8	5937	2302	female1	12	12	GABA_3	GABA_3_1	1	zebrafish
hypo8_CCACTACAGATGGCGT-1	hypo8	1566	854	female1	0	0	GABA_0	GABA_0_6	6	zebrafish
hypo8_CCACTACAGGCGACAT-1	hypo8	14886	2188	female1	5	5	Otpa/b_1	Otpa/b_1_2	2	zebrafish
hypo8_CCACTACAGGTGATTA-1	hypo8	1979	970	female1	13	13	Glut_5	Glut_5_3	3	zebrafish
hypo8_CCACTACAGTCAAGGC-1	hypo8	786	415	female1	6	6	Galanin	Galanin_1	1	zebrafish
hypo8_CCACTACCACACAGAG-1	hypo8	4173	1809	female1	4	4	Glut_1	Glut_1_0	0	zebrafish
hypo8_CCACTACCATCCTAGA-1	hypo8	5297	2020	female1	12	12	GABA_3	GABA_3_1	1	zebrafish
hypo8_CCACTACGTGCCTTGG-1	hypo8	3358	1601	female1	6	6	Galanin	Galanin_0	0	zebrafish
hypo8_CCACTACGTTTGTTGG-1	hypo8	1196	625	female1	3	3	GABA_Prdx1_1	GABA_Prdx1_1_3	3	zebrafish
hypo8_CCACTACTCATTCACT-1	hypo8	1395	769	female1	11	11	Glut_4	Glut_4_4	4	zebrafish
hypo8_CCACTACTCTGCCCTA-1	hypo8	1350	484	female1	17	17	Microglia	Microglia_1	1	zebrafish
hypo8_CCAGCGACATGCCTTC-1	hypo8	3925	1662	female1	4	4	Glut_1	Glut_1_4	4	zebrafish
hypo8_CCAGCGACATGTTCCC-1	hypo8	1459	745	female1	4	4	Glut_1	Glut_1_6	6	zebrafish
hypo8_CCAGCGAGTCAAAGCG-1	hypo8	1805	1005	female1	0	0	GABA_0	GABA_0_1	1	zebrafish
hypo8_CCAGCGAGTCTTGCGG-1	hypo8	1078	519	female1	2	2	Progenitors_1	Progenitors_1_1	1	zebrafish
hypo8_CCAGCGATCGGTCTAA-1	hypo8	781	454	female1	16	16	OPCs	OPCs_0	0	zebrafish
hypo8_CCATGTCAGACTGTAA-1	hypo8	3058	1267	female1	5	5	Otpa/b_1	Otpa/b_1_1	1	zebrafish
hypo8_CCATGTCCAAGTCTAC-1	hypo8	1046	630	female1	0	0	GABA_0	GABA_0_0	0	zebrafish
hypo8_CCATGTCCACTTAACG-1	hypo8	2149	1083	female1	4	4	Glut_1	Glut_1_0	0	zebrafish
hypo8_CCATGTCGTAGAGGAA-1	hypo8	1031	503	female1	29	29	Progenitors_3	Progenitors_3_0	0	zebrafish
hypo8_CCATGTCGTCTCTCGT-1	hypo8	1161	575	female1	2	2	Progenitors_1	Progenitors_1_1	1	zebrafish
hypo8_CCATGTCGTTAAGTAG-1	hypo8	840	428	female1	3	3	GABA_Prdx1_1	GABA_Prdx1_1_0	0	zebrafish
hypo8_CCATGTCTCCGCATCT-1	hypo8	3189	1475	female1	0	0	GABA_0	GABA_0_2	2	zebrafish
hypo8_CCATTCGAGCGTAGTG-1	hypo8	1381	865	female1	11	11	Glut_4	Glut_4_3	3	zebrafish
hypo8_CCATTCGTCTTGCAAG-1	hypo8	1690	853	female1	11	11	Glut_4	Glut_4_2	2	zebrafish
hypo8_CCCAATCAGTCGATAA-1	hypo8	1113	392	female1	21	21	Tcells	Tcells_1	1	zebrafish
hypo8_CCCAATCAGTTACCCA-1	hypo8	2208	1138	female1	1	1	Glut_0	Glut_0_2	2	zebrafish
hypo8_CCCAATCCACCAGATT-1	hypo8	998	417	female1	20	20	GABA_5	GABA_5_0	0	zebrafish
hypo8_CCCAATCCAGGTCGTC-1	hypo8	1158	555	female1	3	3	GABA_Prdx1_1	GABA_Prdx1_1_5	5	zebrafish
hypo8_CCCAATCCATCGATGT-1	hypo8	792	503	female1	1	1	Glut_0	Glut_0_2	2	zebrafish
hypo8_CCCAATCGTCGCATAT-1	hypo8	2921	1273	female1	26	26	GABA_6	GABA_6_0	0	zebrafish
hypo8_CCCAGTTAGAGACGAA-1	hypo8	2134	1048	female1	7	7	GABA_1	GABA_1_3	3	zebrafish
hypo8_CCCAGTTCACCGTTGG-1	hypo8	1574	635	female1	2	2	Progenitors_1	Progenitors_1_0	0	zebrafish
hypo8_CCCAGTTCAGGGTTAG-1	hypo8	1626	883	female1	4	4	Glut_1	Glut_1_3	3	zebrafish
hypo8_CCCAGTTGTCGCGGTT-1	hypo8	750	440	female1	1	1	Glut_0	Glut_0_2	2	zebrafish
hypo8_CCCAGTTTCCTAGGGC-1	hypo8	1552	772	female1	31	31	Glut_6	Glut_6_0	0	zebrafish
hypo8_CCCAGTTTCTAGAGTC-1	hypo8	1937	631	female1	21	21	Tcells	Tcells_2	2	zebrafish
hypo8_CCCAGTTTCTCTGAGA-1	hypo8	2205	1027	female1	0	0	GABA_0	GABA_0_4	4	zebrafish
hypo8_CCCAGTTTCTGGAGCC-1	hypo8	2228	1047	female1	4	4	Glut_1	Glut_1_3	3	zebrafish
hypo8_CCCATACTCCAGAGGA-1	hypo8	708	269	female1	21	21	Tcells	Tcells_2	2	zebrafish
hypo8_CCCATACTCCCAACGG-1	hypo8	2733	958	female1	14	14	Endothelial	Endothelial_2	2	zebrafish
hypo8_CCCTCCTAGGAGTCTG-1	hypo8	2640	1358	female1	7	7	GABA_1	GABA_1_0	0	zebrafish
hypo8_CCCTCCTCACAACGTT-1	hypo8	3370	1223	female1	2	2	Progenitors_1	Progenitors_1_2	2	zebrafish
hypo8_CCCTCCTGTCATCGGC-1	hypo8	2847	1181	female1	10	10	Glut_3	Glut_3_4	4	zebrafish
hypo8_CCCTCCTGTCTAGGTT-1	hypo8	957	468	female1	11	11	Glut_4	Glut_4_2	2	zebrafish
hypo8_CCCTCCTGTGCCTGTG-1	hypo8	3009	1353	female1	16	16	OPCs	OPCs_1	1	zebrafish
hypo8_CCCTCCTTCAACCAAC-1	hypo8	2418	1272	female1	11	11	Glut_4	Glut_4_3	3	zebrafish
hypo8_CCGGGATAGCAGATCG-1	hypo8	1178	741	female1	10	10	Glut_3	Glut_3_6	6	zebrafish
hypo8_CCGGGATCAAGAGTCG-1	hypo8	1292	515	female1	11	11	Glut_4	Glut_4_4	4	zebrafish
hypo8_CCGGGATCATACCATG-1	hypo8	3170	1452	female1	7	7	GABA_1	GABA_1_1	1	zebrafish
hypo8_CCGGGATGTAGCGTCC-1	hypo8	896	448	female1	8	8	Glut_2	Glut_2_1	1	zebrafish
hypo8_CCGGGATGTATGAATG-1	hypo8	2511	784	female1	2	2	Progenitors_1	Progenitors_1_3	3	zebrafish
hypo8_CCGGTAGAGCTATGCT-1	hypo8	1798	882	female1	2	2	Progenitors_1	Progenitors_1_1	1	zebrafish
hypo8_CCGGTAGGTACGACCC-1	hypo8	3021	1181	female1	4	4	Glut_1	Glut_1_0	0	zebrafish
hypo8_CCGGTAGGTCTCCATC-1	hypo8	1716	651	female1	17	17	Microglia	Microglia_0	0	zebrafish
hypo8_CCGGTAGGTGGTTTCA-1	hypo8	1009	616	female1	1	1	Glut_0	Glut_0_2	2	zebrafish
hypo8_CCGGTAGTCAATCTCT-1	hypo8	2824	1442	female1	10	10	Glut_3	Glut_3_5	5	zebrafish
hypo8_CCGGTAGTCATCGGAT-1	hypo8	5625	2171	female1	4	4	Glut_1	Glut_1_0	0	zebrafish
hypo8_CCGGTAGTCTAACTTC-1	hypo8	673	314	female1	19	19	GABA_4	GABA_4_0	0	zebrafish
hypo8_CCGGTAGTCTTTACGT-1	hypo8	1146	669	female1	1	1	Glut_0	Glut_0_2	2	zebrafish
hypo8_CCGTACTAGAACAATC-1	hypo8	679	412	female1	4	4	Glut_1	Glut_1_0	0	zebrafish
hypo8_CCGTACTAGGATATAC-1	hypo8	4228	1746	female1	3	3	GABA_Prdx1_1	GABA_Prdx1_1_7	7	zebrafish
hypo8_CCGTACTGTGAGGCTA-1	hypo8	1658	878	female1	15	15	GABA_Prdx1_2	GABA_Prdx1_2_0	0	zebrafish
hypo8_CCGTACTGTTGGAGGT-1	hypo8	1859	1025	female1	1	1	Glut_0	Glut_0_0	0	zebrafish
hypo8_CCGTACTTCACAAACC-1	hypo8	1583	713	female1	11	11	Glut_4	Glut_4_4	4	zebrafish
hypo8_CCGTACTTCAGAGCTT-1	hypo8	843	455	female1	2	2	Progenitors_1	Progenitors_1_6	6	zebrafish
hypo8_CCGTACTTCTCGTTTA-1	hypo8	2148	1057	female1	0	0	GABA_0	GABA_0_1	1	zebrafish
hypo8_CCGTACTTCTGCTGCT-1	hypo8	2287	1137	female1	7	7	GABA_1	GABA_1_3	3	zebrafish
hypo8_CCGTGGAAGATCCGAG-1	hypo8	2446	1197	female1	11	11	Glut_4	Glut_4_0	0	zebrafish
hypo8_CCGTGGAAGTATGACA-1	hypo8	2987	1306	female1	0	0	GABA_0	GABA_0_2	2	zebrafish
hypo8_CCGTGGACAATCTACG-1	hypo8	1717	892	female1	1	1	Glut_0	Glut_0_2	2	zebrafish
hypo8_CCGTGGACAGCTGTGC-1	hypo8	1509	748	female1	6	6	Galanin	Galanin_0	0	zebrafish
hypo8_CCGTGGAGTTCCGGCA-1	hypo8	1744	721	female1	0	0	GABA_0	GABA_0_2	2	zebrafish
hypo8_CCGTGGATCTTTAGTC-1	hypo8	2399	1249	female1	10	10	Glut_3	Glut_3_5	5	zebrafish
hypo8_CCGTTCAAGAATCTCC-1	hypo8	1491	825	female1	11	11	Glut_4	Glut_4_3	3	zebrafish
hypo8_CCGTTCAAGATCGGGT-1	hypo8	2564	1149	female1	6	6	Galanin	Galanin_3	3	zebrafish
hypo8_CCGTTCAAGCTTATCG-1	hypo8	1963	800	female1	6	6	Galanin	Galanin_1	1	zebrafish
hypo8_CCGTTCAAGTTGAGTA-1	hypo8	1083	688	female1	1	1	Glut_0	Glut_0_2	2	zebrafish
hypo8_CCGTTCACAGGTGGAT-1	hypo8	2210	818	female1	2	2	Progenitors_1	Progenitors_1_5	5	zebrafish
hypo8_CCGTTCACATCGACGC-1	hypo8	1329	533	female1	24	24	Macrophages	Macrophages_0	0	zebrafish
hypo8_CCGTTCACATGGGAAC-1	hypo8	3727	1567	female1	7	7	GABA_1	GABA_1_0	0	zebrafish
hypo8_CCGTTCATCCATGAGT-1	hypo8	2651	1247	female1	5	5	Otpa/b_1	Otpa/b_1_1	1	zebrafish
hypo8_CCGTTCATCCTTAATC-1	hypo8	1073	583	female1	3	3	GABA_Prdx1_1	GABA_Prdx1_1_0	0	zebrafish
hypo8_CCTAAAGCACATTTCT-1	hypo8	1621	885	female1	2	2	Progenitors_1	Progenitors_1_6	6	zebrafish
hypo8_CCTAAAGGTCCTCTTG-1	hypo8	2113	1125	female1	0	0	GABA_0	GABA_0_0	0	zebrafish
hypo8_CCTAAAGTCCAGAAGG-1	hypo8	4378	1782	female1	4	4	Glut_1	Glut_1_4	4	zebrafish
hypo8_CCTAAAGTCCTTCAAT-1	hypo8	1045	630	female1	3	3	GABA_Prdx1_1	GABA_Prdx1_1_5	5	zebrafish
hypo8_CCTACACAGGCTAGAC-1	hypo8	922	477	female1	0	0	GABA_0	GABA_0_6	6	zebrafish
hypo8_CCTACACAGGTGCTTT-1	hypo8	1803	919	female1	23	23	Lymphatic	Lymphatic_2	2	zebrafish
hypo8_CCTACACCAACTGCGC-1	hypo8	2665	1129	female1	20	20	GABA_5	GABA_5_0	0	zebrafish
hypo8_CCTACACCACGCATCG-1	hypo8	693	422	female1	0	0	GABA_0	GABA_0_0	0	zebrafish
hypo8_CCTACACCAGCTGCAC-1	hypo8	888	293	female1	6	6	Galanin	Galanin_2	2	zebrafish
hypo8_CCTACACTCGGAGGTA-1	hypo8	2863	1316	female1	7	7	GABA_1	GABA_1_5	5	zebrafish
hypo8_CCTACCAAGACTTTCG-1	hypo8	6425	2235	female1	0	0	GABA_0	GABA_0_1	1	zebrafish
hypo8_CCTACCACAGGAATGC-1	hypo8	2410	1172	female1	0	0	GABA_0	GABA_0_1	1	zebrafish
hypo8_CCTACCAGTTCCACGG-1	hypo8	831	295	female1	18	18	Erythrocytes	Erythrocytes_0	0	zebrafish
hypo8_CCTACCAGTTCGTTGA-1	hypo8	1289	537	female1	10	10	Glut_3	Glut_3_4	4	zebrafish
hypo8_CCTACCAGTTGAGTTC-1	hypo8	1022	535	female1	19	19	GABA_4	GABA_4_2	2	zebrafish
hypo8_CCTACCAGTTGTACAC-1	hypo8	2146	970	female1	18	18	Erythrocytes	Erythrocytes_1	1	zebrafish
hypo8_CCTACCATCTTGTTTG-1	hypo8	852	434	female1	4	4	Glut_1	Glut_1_0	0	zebrafish
hypo8_CCTAGCTAGAACTGTA-1	hypo8	921	487	female1	2	2	Progenitors_1	Progenitors_1_1	1	zebrafish
hypo8_CCTAGCTAGGACACCA-1	hypo8	1210	643	female1	11	11	Glut_4	Glut_4_4	4	zebrafish
hypo8_CCTAGCTAGGGTGTGT-1	hypo8	916	601	female1	1	1	Glut_0	Glut_0_2	2	zebrafish
hypo8_CCTAGCTCAAATACAG-1	hypo8	7423	2159	female1	7	7	GABA_1	GABA_1_2	2	zebrafish
hypo8_CCTAGCTCATGGTCAT-1	hypo8	860	455	female1	3	3	GABA_Prdx1_1	GABA_Prdx1_1_0	0	zebrafish
hypo8_CCTAGCTGTCAATACC-1	hypo8	1205	503	female1	2	2	Progenitors_1	Progenitors_1_9	9	zebrafish
hypo8_CCTAGCTGTCCGAATT-1	hypo8	1325	802	female1	4	4	Glut_1	Glut_1_2	2	zebrafish
hypo8_CCTAGCTGTGGCCCTA-1	hypo8	1811	831	female1	4	4	Glut_1	Glut_1_3	3	zebrafish
hypo8_CCTAGCTTCCGTAGTA-1	hypo8	1583	751	female1	6	6	Galanin	Galanin_2	2	zebrafish
hypo8_CCTATTAAGCGATATA-1	hypo8	1200	683	female1	1	1	Glut_0	Glut_0_2	2	zebrafish
hypo8_CCTATTAAGGGCTCTC-1	hypo8	3018	1123	female1	14	14	Endothelial	Endothelial_1	1	zebrafish
hypo8_CCTATTACAGGCTGAA-1	hypo8	1794	754	female1	2	2	Progenitors_1	Progenitors_1_4	4	zebrafish
hypo8_CCTATTAGTGCAGTAG-1	hypo8	962	554	female1	15	15	GABA_Prdx1_2	GABA_Prdx1_2_0	0	zebrafish
hypo8_CCTATTATCAGTGCAT-1	hypo8	884	597	female1	1	1	Glut_0	Glut_0_2	2	zebrafish
hypo8_CCTATTATCCGAGCCA-1	hypo8	1662	914	female1	6	6	Galanin	Galanin_4	4	zebrafish
hypo8_CCTATTATCCGTTGCT-1	hypo8	840	395	female1	2	2	Progenitors_1	Progenitors_1_1	1	zebrafish
hypo8_CCTCAGTAGACTGGGT-1	hypo8	1367	680	female1	0	0	GABA_0	GABA_0_1	1	zebrafish
hypo8_CCTCAGTCAACGATCT-1	hypo8	4284	1749	female1	4	4	Glut_1	Glut_1_4	4	zebrafish
hypo8_CCTCAGTCAAGCTGAG-1	hypo8	3344	1446	female1	6	6	Galanin	Galanin_4	4	zebrafish
hypo8_CCTCAGTTCTCTAAGG-1	hypo8	1162	682	female1	1	1	Glut_0	Glut_0_2	2	zebrafish
hypo8_CCTCAGTTCTTGTATC-1	hypo8	796	363	female1	0	0	GABA_0	GABA_0_2	2	zebrafish
hypo8_CCTCTGAAGACCTAGG-1	hypo8	739	425	female1	3	3	GABA_Prdx1_1	GABA_Prdx1_1_1	1	zebrafish
hypo8_CCTCTGAAGTGTACGG-1	hypo8	1729	799	female1	0	0	GABA_0	GABA_0_2	2	zebrafish
hypo8_CCTCTGACAGCGTTCG-1	hypo8	3783	1573	female1	7	7	GABA_1	GABA_1_0	0	zebrafish
hypo8_CCTCTGAGTAGGGTAC-1	hypo8	965	574	female1	3	3	GABA_Prdx1_1	GABA_Prdx1_1_0	0	zebrafish
hypo8_CCTCTGAGTCAGAGGT-1	hypo8	1239	725	female1	1	1	Glut_0	Glut_0_2	2	zebrafish
hypo8_CCTCTGAGTTACGTCA-1	hypo8	2204	942	female1	20	20	GABA_5	GABA_5_0	0	zebrafish
hypo8_CCTCTGATCATAGCAC-1	hypo8	1106	352	female1	16	16	OPCs	OPCs_0	0	zebrafish
hypo8_CCTCTGATCTCCCTGA-1	hypo8	2500	1155	female1	9	9	GABA_2	GABA_2_1	1	zebrafish
hypo8_CCTTACGAGCCTCGTG-1	hypo8	2328	1105	female1	4	4	Glut_1	Glut_1_2	2	zebrafish
hypo8_CCTTACGAGGGAAACA-1	hypo8	2779	1330	female1	9	9	GABA_2	GABA_2_0	0	zebrafish
hypo8_CCTTACGAGTGTTAGA-1	hypo8	2329	877	female1	5	5	Otpa/b_1	Otpa/b_1_6	6	zebrafish
hypo8_CCTTACGCAGGTCCAC-1	hypo8	3703	1647	female1	7	7	GABA_1	GABA_1_0	0	zebrafish
hypo8_CCTTACGGTGGAAAGA-1	hypo8	858	556	female1	1	1	Glut_0	Glut_0_0	0	zebrafish
hypo8_CCTTACGGTGTCGCTG-1	hypo8	977	594	female1	1	1	Glut_0	Glut_0_2	2	zebrafish
hypo8_CCTTACGGTGTGGCTC-1	hypo8	817	487	female1	33	33	GABA_Prdx1_3	GABA_Prdx1_3_0	0	zebrafish
hypo8_CCTTACGTCAGGTAAA-1	hypo8	1332	783	female1	1	1	Glut_0	Glut_0_1	1	zebrafish
hypo8_CCTTACGTCCCTTGCA-1	hypo8	1370	770	female1	6	6	Galanin	Galanin_2	2	zebrafish
hypo8_CCTTACGTCTTGTATC-1	hypo8	1625	255	female1	27	27	Ependymal	Ependymal_2	2	zebrafish
hypo8_CCTTCCCAGATACACA-1	hypo8	808	454	female1	13	13	Glut_5	Glut_5_0	0	zebrafish
hypo8_CCTTCCCAGATGGCGT-1	hypo8	2038	914	female1	4	4	Glut_1	Glut_1_0	0	zebrafish
hypo8_CCTTCCCCAGATCGGA-1	hypo8	1873	503	female1	21	21	Tcells	Tcells_1	1	zebrafish
hypo8_CCTTCCCGTAGAGTGC-1	hypo8	1624	817	female1	12	12	GABA_3	GABA_3_1	1	zebrafish
hypo8_CCTTCCCTCACCGTAA-1	hypo8	1077	592	female1	3	3	GABA_Prdx1_1	GABA_Prdx1_1_1	1	zebrafish
hypo8_CCTTCCCTCAGTCCCT-1	hypo8	1640	809	female1	3	3	GABA_Prdx1_1	GABA_Prdx1_1_2	2	zebrafish
hypo8_CCTTCCCTCCGAGCCA-1	hypo8	2154	1239	female1	13	13	Glut_5	Glut_5_0	0	zebrafish
hypo8_CCTTCGAAGATCCTGT-1	hypo8	5015	1965	female1	5	5	Otpa/b_1	Otpa/b_1_2	2	zebrafish
hypo8_CCTTCGACACGAAACG-1	hypo8	1507	740	female1	3	3	GABA_Prdx1_1	GABA_Prdx1_1_0	0	zebrafish
hypo8_CCTTCGATCATAGCAC-1	hypo8	720	325	female1	0	0	GABA_0	GABA_0_0	0	zebrafish
hypo8_CCTTCGATCCTGCAGG-1	hypo8	1866	719	female1	14	14	Endothelial	Endothelial_4	4	zebrafish
hypo8_CCTTTCTAGCCACGTC-1	hypo8	5118	1135	female1	5	5	Otpa/b_1	Otpa/b_1_2	2	zebrafish
hypo8_CCTTTCTAGTGTTTGC-1	hypo8	2618	1367	female1	1	1	Glut_0	Glut_0_0	0	zebrafish
hypo8_CCTTTCTCAATCCAAC-1	hypo8	1606	466	female1	18	18	Erythrocytes	Erythrocytes_0	0	zebrafish
hypo8_CCTTTCTCACCGATAT-1	hypo8	3009	1226	female1	20	20	GABA_5	GABA_5_0	0	zebrafish
hypo8_CCTTTCTCACGAAAGC-1	hypo8	2088	1010	female1	6	6	Galanin	Galanin_1	1	zebrafish
hypo8_CCTTTCTCATAAGACA-1	hypo8	1492	232	female1	18	18	Erythrocytes	Erythrocytes_0	0	zebrafish
hypo8_CCTTTCTCATACGCCG-1	hypo8	4053	1745	female1	11	11	Glut_4	Glut_4_0	0	zebrafish
hypo8_CCTTTCTTCAAGATCC-1	hypo8	963	647	female1	1	1	Glut_0	Glut_0_0	0	zebrafish
hypo8_CGAACATAGATGTAAC-1	hypo8	3301	1521	female1	7	7	GABA_1	GABA_1_2	2	zebrafish
hypo8_CGAACATCACGCGAAA-1	hypo8	2636	1149	female1	20	20	GABA_5	GABA_5_0	0	zebrafish
hypo8_CGAACATCAGCTTAAC-1	hypo8	4768	1695	female1	4	4	Glut_1	Glut_1_2	2	zebrafish
hypo8_CGAACATCAGGGATTG-1	hypo8	2026	989	female1	32	32	Glut_7	Glut_7_0	0	zebrafish
hypo8_CGAACATGTCCCGACA-1	hypo8	2085	265	female1	18	18	Erythrocytes	Erythrocytes_0	0	zebrafish
hypo8_CGAACATGTCTACCTC-1	hypo8	756	448	female1	22	22	Oligodendrocytes	Oligodendrocytes_0	0	zebrafish
hypo8_CGAACATGTTGGTTTG-1	hypo8	1996	896	female1	22	22	Oligodendrocytes	Oligodendrocytes_2	2	zebrafish
hypo8_CGAATGTAGCCCAATT-1	hypo8	3102	1173	female1	2	2	Progenitors_1	Progenitors_1_7	7	zebrafish
hypo8_CGAATGTAGGGATCTG-1	hypo8	1372	669	female1	11	11	Glut_4	Glut_4_4	4	zebrafish
hypo8_CGAATGTGTACAGACG-1	hypo8	2611	1427	female1	13	13	Glut_5	Glut_5_1	1	zebrafish
hypo8_CGAATGTGTCAGGACA-1	hypo8	2873	1548	female1	13	13	Glut_5	Glut_5_1	1	zebrafish
hypo8_CGAATGTGTTAGTGGG-1	hypo8	2991	1254	female1	6	6	Galanin	Galanin_2	2	zebrafish
hypo8_CGAATGTGTTCACGGC-1	hypo8	779	318	female1	0	0	GABA_0	GABA_0_2	2	zebrafish
hypo8_CGAATGTTCATTGCGA-1	hypo8	703	271	female1	2	2	Progenitors_1	Progenitors_1_0	0	zebrafish
hypo8_CGAATGTTCTCTGAGA-1	hypo8	1673	613	female1	2	2	Progenitors_1	Progenitors_1_1	1	zebrafish
hypo8_CGACCTTAGCTCCTTC-1	hypo8	1609	692	female1	14	14	Endothelial	Endothelial_0	0	zebrafish
hypo8_CGACCTTTCAACACGT-1	hypo8	1517	870	female1	13	13	Glut_5	Glut_5_1	1	zebrafish
hypo8_CGACCTTTCTGCGTAA-1	hypo8	3290	1488	female1	0	0	GABA_0	GABA_0_1	1	zebrafish
hypo8_CGACTTCAGGCCATAG-1	hypo8	868	552	female1	4	4	Glut_1	Glut_1_0	0	zebrafish
hypo8_CGACTTCAGTTAACGA-1	hypo8	1037	526	female1	3	3	GABA_Prdx1_1	GABA_Prdx1_1_2	2	zebrafish
hypo8_CGACTTCCACGGTGTC-1	hypo8	998	490	female1	7	7	GABA_1	GABA_1_0	0	zebrafish
hypo8_CGACTTCGTCCGTGAC-1	hypo8	880	440	female1	0	0	GABA_0	GABA_0_5	5	zebrafish
hypo8_CGACTTCGTCGACTAT-1	hypo8	3566	1561	female1	5	5	Otpa/b_1	Otpa/b_1_0	0	zebrafish
hypo8_CGACTTCGTCGAGTTT-1	hypo8	2851	1318	female1	4	4	Glut_1	Glut_1_0	0	zebrafish
hypo8_CGACTTCGTTCGGGCT-1	hypo8	1365	740	female1	1	1	Glut_0	Glut_0_2	2	zebrafish
hypo8_CGACTTCTCAGAGACG-1	hypo8	2681	1236	female1	0	0	GABA_0	GABA_0_4	4	zebrafish
hypo8_CGACTTCTCGCTTAGA-1	hypo8	1199	579	female1	4	4	Glut_1	Glut_1_0	0	zebrafish
hypo8_CGACTTCTCGGCCGAT-1	hypo8	1780	856	female1	0	0	GABA_0	GABA_0_6	6	zebrafish
hypo8_CGAGAAGAGCAGACTG-1	hypo8	2327	1102	female1	5	5	Otpa/b_1	Otpa/b_1_9	9	zebrafish
hypo8_CGAGAAGAGTGGTAAT-1	hypo8	1287	555	female1	28	28	Progenitors_2	Progenitors_2_0	0	zebrafish
hypo8_CGAGAAGCAGTCACTA-1	hypo8	1176	639	female1	3	3	GABA_Prdx1_1	GABA_Prdx1_1_3	3	zebrafish
hypo8_CGAGAAGGTCAATACC-1	hypo8	1830	917	female1	4	4	Glut_1	Glut_1_3	3	zebrafish
hypo8_CGAGAAGGTCGGCTCA-1	hypo8	3517	632	female1	21	21	Tcells	Tcells_3	3	zebrafish
hypo8_CGAGAAGGTGGCTCCA-1	hypo8	4440	1904	female1	8	8	Glut_2	Glut_2_1	1	zebrafish
hypo8_CGAGCACTCAAACAAG-1	hypo8	660	432	female1	1	1	Glut_0	Glut_0_0	0	zebrafish
hypo8_CGAGCCAAGACTAGAT-1	hypo8	1525	817	female1	15	15	GABA_Prdx1_2	GABA_Prdx1_2_0	0	zebrafish
hypo8_CGAGCCAAGAGTTGGC-1	hypo8	2139	1075	female1	13	13	Glut_5	Glut_5_0	0	zebrafish
hypo8_CGAGCCAAGCAGCGTA-1	hypo8	756	428	female1	0	0	GABA_0	GABA_0_2	2	zebrafish
hypo8_CGAGCCAAGTTATCGC-1	hypo8	2082	615	female1	17	17	Microglia	Microglia_1	1	zebrafish
hypo8_CGAGCCACAGCTGTAT-1	hypo8	3470	1514	female1	6	6	Galanin	Galanin_0	0	zebrafish
hypo8_CGAGCCACATTCTCAT-1	hypo8	1560	723	female1	29	29	Progenitors_3	Progenitors_3_0	0	zebrafish
hypo8_CGAGCCAGTGTTGGGA-1	hypo8	1424	696	female1	3	3	GABA_Prdx1_1	GABA_Prdx1_1_0	0	zebrafish
hypo8_CGATCGGAGGTGCACA-1	hypo8	1404	458	female1	21	21	Tcells	Tcells_0	0	zebrafish
hypo8_CGATCGGAGTATTGGA-1	hypo8	5501	2058	female1	4	4	Glut_1	Glut_1_0	0	zebrafish
hypo8_CGATCGGAGTGAATTG-1	hypo8	2459	1242	female1	8	8	Glut_2	Glut_2_4	4	zebrafish
hypo8_CGATCGGCAACTGCGC-1	hypo8	2651	1259	female1	5	5	Otpa/b_1	Otpa/b_1_0	0	zebrafish
hypo8_CGATCGGGTAAGCACG-1	hypo8	5443	2000	female1	4	4	Glut_1	Glut_1_4	4	zebrafish
hypo8_CGATCGGGTCGCCATG-1	hypo8	1194	426	female1	2	2	Progenitors_1	Progenitors_1_10	10	zebrafish
hypo8_CGATCGGGTGCAGTAG-1	hypo8	3257	1293	female1	20	20	GABA_5	GABA_5_0	0	zebrafish
hypo8_CGATCGGTCAATCTCT-1	hypo8	2846	1255	female1	0	0	GABA_0	GABA_0_6	6	zebrafish
hypo8_CGATCGGTCTGCGTAA-1	hypo8	4227	1212	female1	21	21	Tcells	Tcells_2	2	zebrafish
hypo8_CGATCGGTCTTGAGGT-1	hypo8	1365	434	female1	21	21	Tcells	Tcells_0	0	zebrafish
hypo8_CGATCGGTCTTGTACT-1	hypo8	1297	707	female1	8	8	Glut_2	Glut_2_1	1	zebrafish
hypo8_CGATGGCAGCTAGCCC-1	hypo8	2789	1208	female1	0	0	GABA_0	GABA_0_2	2	zebrafish
hypo8_CGATGGCAGTACGATA-1	hypo8	1751	891	female1	9	9	GABA_2	GABA_2_0	0	zebrafish
hypo8_CGATGGCCAGGACCCT-1	hypo8	1988	1005	female1	11	11	Glut_4	Glut_4_0	0	zebrafish
hypo8_CGATGGCCATTAGGCT-1	hypo8	912	534	female1	31	31	Glut_6	Glut_6_0	0	zebrafish
hypo8_CGATGGCGTGTTCGAT-1	hypo8	1271	644	female1	0	0	GABA_0	GABA_0_2	2	zebrafish
hypo8_CGATGGCTCTTCAACT-1	hypo8	5040	2019	female1	10	10	Glut_3	Glut_3_1	1	zebrafish
hypo8_CGATGTAAGCAGATCG-1	hypo8	1138	569	female1	3	3	GABA_Prdx1_1	GABA_Prdx1_1_3	3	zebrafish
hypo8_CGATGTACAAGTAATG-1	hypo8	3203	1434	female1	10	10	Glut_3	Glut_3_1	1	zebrafish
hypo8_CGATGTACACCCTATC-1	hypo8	1013	519	female1	3	3	GABA_Prdx1_1	GABA_Prdx1_1_0	0	zebrafish
hypo8_CGATGTACAGACTCGC-1	hypo8	2766	1349	female1	8	8	Glut_2	Glut_2_1	1	zebrafish
hypo8_CGATGTACATGACGGA-1	hypo8	4773	1885	female1	4	4	Glut_1	Glut_1_4	4	zebrafish
hypo8_CGATGTACATTGGCGC-1	hypo8	2544	1203	female1	0	0	GABA_0	GABA_0_5	5	zebrafish
hypo8_CGATGTAGTTTAAGCC-1	hypo8	1411	643	female1	14	14	Endothelial	Endothelial_0	0	zebrafish
hypo8_CGATGTATCAACCAAC-1	hypo8	775	395	female1	11	11	Glut_4	Glut_4_3	3	zebrafish
hypo8_CGATGTATCAGGCAAG-1	hypo8	822	446	female1	3	3	GABA_Prdx1_1	GABA_Prdx1_1_1	1	zebrafish
hypo8_CGATGTATCCGCGTTT-1	hypo8	1978	733	female1	17	17	Microglia	Microglia_0	0	zebrafish
hypo8_CGATGTATCTTTAGTC-1	hypo8	2195	940	female1	6	6	Galanin	Galanin_1	1	zebrafish
hypo8_CGATTGAAGACCCACC-1	hypo8	777	518	female1	0	0	GABA_0	GABA_0_2	2	zebrafish
hypo8_CGATTGACACGGTAAG-1	hypo8	1273	665	female1	3	3	GABA_Prdx1_1	GABA_Prdx1_1_0	0	zebrafish
hypo8_CGATTGAGTAGGAGTC-1	hypo8	2575	1096	female1	8	8	Glut_2	Glut_2_0	0	zebrafish
hypo8_CGATTGATCGGTTAAC-1	hypo8	1169	653	female1	1	1	Glut_0	Glut_0_2	2	zebrafish
hypo8_CGCCAAGAGCGACGTA-1	hypo8	1375	754	female1	3	3	GABA_Prdx1_1	GABA_Prdx1_1_0	0	zebrafish
hypo8_CGCCAAGCATCGGACC-1	hypo8	1226	698	female1	1	1	Glut_0	Glut_0_2	2	zebrafish
hypo8_CGCCAAGTCTATCCCG-1	hypo8	4080	1356	female1	11	11	Glut_4	Glut_4_1	1	zebrafish
hypo8_CGCGGTAAGACAGACC-1	hypo8	1290	729	female1	1	1	Glut_0	Glut_0_2	2	zebrafish
hypo8_CGCGGTAAGATAGTCA-1	hypo8	2661	1201	female1	13	13	Glut_5	Glut_5_1	1	zebrafish
hypo8_CGCGGTAAGTATCTCG-1	hypo8	797	448	female1	3	3	GABA_Prdx1_1	GABA_Prdx1_1_1	1	zebrafish
hypo8_CGCGGTAAGTTCGATC-1	hypo8	812	527	female1	15	15	GABA_Prdx1_2	GABA_Prdx1_2_0	0	zebrafish
hypo8_CGCGGTAAGTTTGCGT-1	hypo8	2681	626	female1	27	27	Ependymal	Ependymal_0	0	zebrafish
hypo8_CGCGGTACAAGCGTAG-1	hypo8	1210	619	female1	2	2	Progenitors_1	Progenitors_1_4	4	zebrafish
hypo8_CGCGGTACAATCCGAT-1	hypo8	1539	840	female1	7	7	GABA_1	GABA_1_4	4	zebrafish
hypo8_CGCGGTACACCAGGCT-1	hypo8	1173	710	female1	1	1	Glut_0	Glut_0_0	0	zebrafish
hypo8_CGCGGTACATACGCCG-1	hypo8	1347	642	female1	0	0	GABA_0	GABA_0_0	0	zebrafish
hypo8_CGCGGTACATTATCTC-1	hypo8	3909	1574	female1	4	4	Glut_1	Glut_1_2	2	zebrafish
hypo8_CGCGGTAGTCCGTGAC-1	hypo8	3718	1708	female1	10	10	Glut_3	Glut_3_10	10	zebrafish
hypo8_CGCGGTAGTCTGCCAG-1	hypo8	1002	597	female1	1	1	Glut_0	Glut_0_2	2	zebrafish
hypo8_CGCGTTTAGTCTCAAC-1	hypo8	1117	500	female1	14	14	Endothelial	Endothelial_0	0	zebrafish
hypo8_CGCGTTTCACATTTCT-1	hypo8	2637	1215	female1	13	13	Glut_5	Glut_5_0	0	zebrafish
hypo8_CGCGTTTGTCAGTGGA-1	hypo8	3133	1449	female1	0	0	GABA_0	GABA_0_5	5	zebrafish
hypo8_CGCGTTTTCTGCAAGT-1	hypo8	1793	609	female1	21	21	Tcells	Tcells_2	2	zebrafish
hypo8_CGCTATCAGCCAGTAG-1	hypo8	3631	1634	female1	0	0	GABA_0	GABA_0_3	3	zebrafish
hypo8_CGCTATCCAAAGCAAT-1	hypo8	1076	620	female1	1	1	Glut_0	Glut_0_1	1	zebrafish
hypo8_CGCTATCCAACTGGCC-1	hypo8	1416	783	female1	1	1	Glut_0	Glut_0_2	2	zebrafish
hypo8_CGCTATCCACTATCTT-1	hypo8	2398	1104	female1	7	7	GABA_1	GABA_1_3	3	zebrafish
hypo8_CGCTATCGTCGCCATG-1	hypo8	1828	648	female1	14	14	Endothelial	Endothelial_0	0	zebrafish
hypo8_CGCTATCGTTAAAGTG-1	hypo8	3209	1289	female1	6	6	Galanin	Galanin_1	1	zebrafish
hypo8_CGCTATCTCTGGTATG-1	hypo8	1147	631	female1	0	0	GABA_0	GABA_0_1	1	zebrafish
hypo8_CGCTGGAAGGAGTTTA-1	hypo8	1243	673	female1	3	3	GABA_Prdx1_1	GABA_Prdx1_1_3	3	zebrafish
hypo8_CGCTGGATCAGCACAT-1	hypo8	1754	758	female1	16	16	OPCs	OPCs_0	0	zebrafish
hypo8_CGCTGGATCTATCCCG-1	hypo8	1953	889	female1	16	16	OPCs	OPCs_0	0	zebrafish
hypo8_CGCTGGATCTTTACAC-1	hypo8	1155	631	female1	2	2	Progenitors_1	Progenitors_1_0	0	zebrafish
hypo8_CGCTTCAAGACAAGCC-1	hypo8	4149	1563	female1	5	5	Otpa/b_1	Otpa/b_1_5	5	zebrafish
hypo8_CGCTTCACAGGAATCG-1	hypo8	1688	750	female1	0	0	GABA_0	GABA_0_2	2	zebrafish
hypo8_CGCTTCAGTAGCTTGT-1	hypo8	1507	609	female1	7	7	GABA_1	GABA_1_1	1	zebrafish
hypo8_CGCTTCAGTCGGCATC-1	hypo8	4318	1830	female1	4	4	Glut_1	Glut_1_0	0	zebrafish
hypo8_CGCTTCATCCTCAACC-1	hypo8	3091	1142	female1	38	38	GABA_9	GABA_9_0	0	zebrafish
hypo8_CGGACACCAGATTGCT-1	hypo8	5585	1964	female1	6	6	Galanin	Galanin_2	2	zebrafish
hypo8_CGGACACGTGGCAAAC-1	hypo8	990	584	female1	1	1	Glut_0	Glut_0_2	2	zebrafish
hypo8_CGGACACTCTCTTATG-1	hypo8	4987	1716	female1	4	4	Glut_1	Glut_1_4	4	zebrafish
hypo8_CGGACACTCTGGCGAC-1	hypo8	1196	529	female1	16	16	OPCs	OPCs_0	0	zebrafish
hypo8_CGGACGTAGCTGTCTA-1	hypo8	4856	1908	female1	1	1	Glut_0	Glut_0_3	3	zebrafish
hypo8_CGGACGTGTACCAGTT-1	hypo8	3426	1416	female1	20	20	GABA_5	GABA_5_0	0	zebrafish
hypo8_CGGACGTGTCCAGTGC-1	hypo8	1611	905	female1	1	1	Glut_0	Glut_0_2	2	zebrafish
hypo8_CGGACGTTCCGTACAA-1	hypo8	977	474	female1	2	2	Progenitors_1	Progenitors_1_1	1	zebrafish
hypo8_CGGACTGAGGCGACAT-1	hypo8	2443	1156	female1	4	4	Glut_1	Glut_1_4	4	zebrafish
hypo8_CGGACTGAGTCTTGCA-1	hypo8	648	320	female1	0	0	GABA_0	GABA_0_0	0	zebrafish
hypo8_CGGACTGGTCGGATCC-1	hypo8	1026	568	female1	10	10	Glut_3	Glut_3_2	2	zebrafish
hypo8_CGGAGCTCAGACAAAT-1	hypo8	2279	769	female1	2	2	Progenitors_1	Progenitors_1_4	4	zebrafish
hypo8_CGGAGCTCATACAGCT-1	hypo8	2604	505	female1	18	18	Erythrocytes	Erythrocytes_0	0	zebrafish
hypo8_CGGAGCTGTGTTAAGA-1	hypo8	3601	1646	female1	0	0	GABA_0	GABA_0_6	6	zebrafish
hypo8_CGGAGTCCACGCCAGT-1	hypo8	1735	877	female1	7	7	GABA_1	GABA_1_1	1	zebrafish
hypo8_CGGAGTCCACTTACGA-1	hypo8	1272	624	female1	3	3	GABA_Prdx1_1	GABA_Prdx1_1_2	2	zebrafish
hypo8_CGGAGTCGTGATAAGT-1	hypo8	2983	1283	female1	5	5	Otpa/b_1	Otpa/b_1_5	5	zebrafish
hypo8_CGGAGTCGTGGGTCAA-1	hypo8	2782	1220	female1	4	4	Glut_1	Glut_1_2	2	zebrafish
hypo8_CGGAGTCGTTAAAGTG-1	hypo8	1088	516	female1	3	3	GABA_Prdx1_1	GABA_Prdx1_1_5	5	zebrafish
hypo8_CGGAGTCGTTACGGAG-1	hypo8	1764	900	female1	0	0	GABA_0	GABA_0_1	1	zebrafish
hypo8_CGGAGTCGTTCCAACA-1	hypo8	2576	1312	female1	0	0	GABA_0	GABA_0_7	7	zebrafish
hypo8_CGGCTAGCAAGTTGTC-1	hypo8	741	359	female1	16	16	OPCs	OPCs_0	0	zebrafish
hypo8_CGGCTAGCACGCGAAA-1	hypo8	1771	916	female1	0	0	GABA_0	GABA_0_4	4	zebrafish
hypo8_CGGGTCACAGGATCGA-1	hypo8	2999	1398	female1	10	10	Glut_3	Glut_3_4	4	zebrafish
hypo8_CGGGTCACAGTAGAGC-1	hypo8	990	593	female1	15	15	GABA_Prdx1_2	GABA_Prdx1_2_0	0	zebrafish
hypo8_CGGGTCATCAACCATG-1	hypo8	2640	1355	female1	7	7	GABA_1	GABA_1_0	0	zebrafish
hypo8_CGGTTAAAGATACACA-1	hypo8	1204	651	female1	3	3	GABA_Prdx1_1	GABA_Prdx1_1_0	0	zebrafish
hypo8_CGGTTAAAGATGCCTT-1	hypo8	1511	779	female1	1	1	Glut_0	Glut_0_2	2	zebrafish
hypo8_CGGTTAAAGGAATTAC-1	hypo8	1082	474	female1	16	16	OPCs	OPCs_2	2	zebrafish
hypo8_CGGTTAACAGCGTCCA-1	hypo8	1348	827	female1	1	1	Glut_0	Glut_0_0	0	zebrafish
hypo8_CGGTTAATCACAACGT-1	hypo8	828	378	female1	2	2	Progenitors_1	Progenitors_1_0	0	zebrafish
hypo8_CGGTTAATCCACGAAT-1	hypo8	870	530	female1	1	1	Glut_0	Glut_0_0	0	zebrafish
hypo8_CGGTTAATCTTACCGC-1	hypo8	915	461	female1	27	27	Ependymal	Ependymal_1	1	zebrafish
hypo8_CGTAGCGTCATGGTCA-1	hypo8	1430	796	female1	0	0	GABA_0	GABA_0_2	2	zebrafish
hypo8_CGTAGCGTCCCACTTG-1	hypo8	3198	1318	female1	2	2	Progenitors_1	Progenitors_1_7	7	zebrafish
hypo8_CGTAGCGTCCGCGGTA-1	hypo8	1262	772	female1	1	1	Glut_0	Glut_0_0	0	zebrafish
hypo8_CGTAGGCAGACGCACA-1	hypo8	664	393	female1	14	14	Endothelial	Endothelial_0	0	zebrafish
hypo8_CGTAGGCTCATAACCG-1	hypo8	2141	975	female1	0	0	GABA_0	GABA_0_2	2	zebrafish
hypo8_CGTAGGCTCTGGCGAC-1	hypo8	999	563	female1	15	15	GABA_Prdx1_2	GABA_Prdx1_2_0	0	zebrafish
hypo8_CGTCACTAGGGCATGT-1	hypo8	859	436	female1	9	9	GABA_2	GABA_2_1	1	zebrafish
hypo8_CGTCACTAGTAGCCGA-1	hypo8	2282	1022	female1	7	7	GABA_1	GABA_1_3	3	zebrafish
hypo8_CGTCACTGTCTCTTAT-1	hypo8	1518	688	female1	3	3	GABA_Prdx1_1	GABA_Prdx1_1_3	3	zebrafish
hypo8_CGTCACTGTTGTCGCG-1	hypo8	1582	781	female1	15	15	GABA_Prdx1_2	GABA_Prdx1_2_0	0	zebrafish
hypo8_CGTCACTTCAACACGT-1	hypo8	1023	408	female1	0	0	GABA_0	GABA_0_2	2	zebrafish
hypo8_CGTCAGGAGTTATCGC-1	hypo8	3035	910	female1	14	14	Endothelial	Endothelial_2	2	zebrafish
hypo8_CGTCAGGCAAACGCGA-1	hypo8	3987	1779	female1	0	0	GABA_0	GABA_0_4	4	zebrafish
hypo8_CGTCAGGCAGCATGAG-1	hypo8	766	423	female1	3	3	GABA_Prdx1_1	GABA_Prdx1_1_0	0	zebrafish
hypo8_CGTCAGGGTGTTCGAT-1	hypo8	2722	1306	female1	5	5	Otpa/b_1	Otpa/b_1_3	3	zebrafish
hypo8_CGTCCATAGACACTAA-1	hypo8	1246	630	female1	10	10	Glut_3	Glut_3_0	0	zebrafish
hypo8_CGTCCATAGCACAGGT-1	hypo8	2043	666	female1	17	17	Microglia	Microglia_1	1	zebrafish
hypo8_CGTCCATAGCCCAGCT-1	hypo8	5342	2205	female1	4	4	Glut_1	Glut_1_0	0	zebrafish
hypo8_CGTCCATGTTCTCATT-1	hypo8	1704	484	female1	2	2	Progenitors_1	Progenitors_1_2	2	zebrafish
hypo8_CGTCCATTCGGAATCT-1	hypo8	805	387	female1	26	26	GABA_6	GABA_6_0	0	zebrafish
hypo8_CGTCTACAGATGCGAC-1	hypo8	2180	1048	female1	0	0	GABA_0	GABA_0_4	4	zebrafish
hypo8_CGTCTACGTATAGTAG-1	hypo8	3358	1465	female1	0	0	GABA_0	GABA_0_6	6	zebrafish
hypo8_CGTCTACGTGTGAAAT-1	hypo8	2585	1124	female1	12	12	GABA_3	GABA_3_2	2	zebrafish
hypo8_CGTCTACTCTTGTACT-1	hypo8	2521	1325	female1	0	0	GABA_0	GABA_0_2	2	zebrafish
hypo8_CGTGAGCTCATATCGG-1	hypo8	933	556	female1	1	1	Glut_0	Glut_0_2	2	zebrafish
hypo8_CGTGAGCTCCGCATAA-1	hypo8	4701	1890	female1	5	5	Otpa/b_1	Otpa/b_1_1	1	zebrafish
hypo8_CGTGAGCTCGTTACAG-1	hypo8	813	349	female1	17	17	Microglia	Microglia_0	0	zebrafish
hypo8_CGTGTAAAGTTGTAGA-1	hypo8	1974	888	female1	14	14	Endothelial	Endothelial_3	3	zebrafish
hypo8_CGTGTAACAGTCACTA-1	hypo8	1584	857	female1	0	0	GABA_0	GABA_0_0	0	zebrafish
hypo8_CGTGTAAGTGTTCGAT-1	hypo8	4175	1489	female1	2	2	Progenitors_1	Progenitors_1_7	7	zebrafish
hypo8_CGTGTAATCATTTGGG-1	hypo8	1308	745	female1	15	15	GABA_Prdx1_2	GABA_Prdx1_2_0	0	zebrafish
hypo8_CGTGTCTCAAGACGTG-1	hypo8	1188	512	female1	7	7	GABA_1	GABA_1_0	0	zebrafish
hypo8_CGTGTCTCACACCGCA-1	hypo8	2272	1006	female1	9	9	GABA_2	GABA_2_1	1	zebrafish
hypo8_CGTGTCTCACAGTCGC-1	hypo8	2017	1011	female1	8	8	Glut_2	Glut_2_3	3	zebrafish
hypo8_CGTGTCTGTGCAACTT-1	hypo8	871	583	female1	0	0	GABA_0	GABA_0_0	0	zebrafish
hypo8_CGTGTCTGTTCGCTAA-1	hypo8	2586	1001	female1	2	2	Progenitors_1	Progenitors_1_6	6	zebrafish
hypo8_CGTGTCTTCCGAAGAG-1	hypo8	1096	677	female1	1	1	Glut_0	Glut_0_0	0	zebrafish
hypo8_CGTTAGAAGATGTGGC-1	hypo8	1313	667	female1	7	7	GABA_1	GABA_1_2	2	zebrafish
hypo8_CGTTAGACAAGTAATG-1	hypo8	2997	1359	female1	6	6	Galanin	Galanin_0	0	zebrafish
hypo8_CGTTAGAGTAATAGCA-1	hypo8	3220	1422	female1	0	0	GABA_0	GABA_0_6	6	zebrafish
hypo8_CGTTAGATCATATCGG-1	hypo8	2263	1076	female1	4	4	Glut_1	Glut_1_2	2	zebrafish
hypo8_CGTTCTGCAACACCTA-1	hypo8	2568	1208	female1	7	7	GABA_1	GABA_1_3	3	zebrafish
hypo8_CGTTCTGCAGCAGTTT-1	hypo8	2050	959	female1	13	13	Glut_5	Glut_5_0	0	zebrafish
hypo8_CGTTCTGGTAGGACAC-1	hypo8	4922	2012	female1	8	8	Glut_2	Glut_2_2	2	zebrafish
hypo8_CGTTCTGGTGTTTGTG-1	hypo8	1621	770	female1	14	14	Endothelial	Endothelial_3	3	zebrafish
hypo8_CGTTCTGGTTACGTCA-1	hypo8	4575	1404	female1	14	14	Endothelial	Endothelial_4	4	zebrafish
hypo8_CGTTCTGTCCAAATGC-1	hypo8	3613	1388	female1	0	0	GABA_0	GABA_0_2	2	zebrafish
hypo8_CGTTCTGTCGATAGAA-1	hypo8	3831	1507	female1	14	14	Endothelial	Endothelial_3	3	zebrafish
hypo8_CGTTGGGAGATGTGGC-1	hypo8	1078	444	female1	17	17	Microglia	Microglia_0	0	zebrafish
hypo8_CGTTGGGAGCAACGGT-1	hypo8	990	617	female1	1	1	Glut_0	Glut_0_2	2	zebrafish
hypo8_CGTTGGGAGGTGTTAA-1	hypo8	6645	2484	female1	1	1	Glut_0	Glut_0_3	3	zebrafish
hypo8_CGTTGGGGTATAAACG-1	hypo8	1359	591	female1	8	8	Glut_2	Glut_2_2	2	zebrafish
hypo8_CGTTGGGTCCTGTACC-1	hypo8	677	348	female1	0	0	GABA_0	GABA_0_3	3	zebrafish
hypo8_CGTTGGGTCTTGAGGT-1	hypo8	2261	1092	female1	6	6	Galanin	Galanin_1	1	zebrafish
hypo8_CTAACTTAGATCACGG-1	hypo8	1155	646	female1	5	5	Otpa/b_1	Otpa/b_1_1	1	zebrafish
hypo8_CTAACTTCACTTAAGC-1	hypo8	1435	806	female1	15	15	GABA_Prdx1_2	GABA_Prdx1_2_0	0	zebrafish
hypo8_CTAACTTCAGACAAGC-1	hypo8	1051	560	female1	1	1	Glut_0	Glut_0_2	2	zebrafish
hypo8_CTAACTTGTACAGTGG-1	hypo8	768	344	female1	2	2	Progenitors_1	Progenitors_1_0	0	zebrafish
hypo8_CTAACTTGTCATCCCT-1	hypo8	1848	600	female1	21	21	Tcells	Tcells_5	5	zebrafish
hypo8_CTAACTTGTTCCGGCA-1	hypo8	1446	677	female1	7	7	GABA_1	GABA_1_0	0	zebrafish
hypo8_CTAACTTGTTCCGTCT-1	hypo8	1340	780	female1	15	15	GABA_Prdx1_2	GABA_Prdx1_2_0	0	zebrafish
hypo8_CTAACTTTCGTAGATC-1	hypo8	2073	1008	female1	0	0	GABA_0	GABA_0_1	1	zebrafish
hypo8_CTAACTTTCTATGTGG-1	hypo8	2355	1072	female1	0	0	GABA_0	GABA_0_2	2	zebrafish
hypo8_CTAACTTTCTTACCGC-1	hypo8	2080	1074	female1	8	8	Glut_2	Glut_2_1	1	zebrafish
hypo8_CTAAGACCAGATCGGA-1	hypo8	1233	460	female1	2	2	Progenitors_1	Progenitors_1_3	3	zebrafish
hypo8_CTAAGACCATCCTTGC-1	hypo8	1100	589	female1	1	1	Glut_0	Glut_0_2	2	zebrafish
hypo8_CTAAGACGTGCCTGCA-1	hypo8	3298	1453	female1	0	0	GABA_0	GABA_0_2	2	zebrafish
hypo8_CTAAGACGTTGGTTTG-1	hypo8	2911	1395	female1	12	12	GABA_3	GABA_3_0	0	zebrafish
hypo8_CTAAGACGTTTGCATG-1	hypo8	663	410	female1	4	4	Glut_1	Glut_1_6	6	zebrafish
hypo8_CTAAGACTCGGAGGTA-1	hypo8	816	438	female1	23	23	Lymphatic	Lymphatic_0	0	zebrafish
hypo8_CTAAGACTCTTAGCCC-1	hypo8	1610	852	female1	0	0	GABA_0	GABA_0_1	1	zebrafish
hypo8_CTAAGACTCTTTAGTC-1	hypo8	1001	398	female1	6	6	Galanin	Galanin_0	0	zebrafish
hypo8_CTAATGGAGGCCCTTG-1	hypo8	1235	576	female1	14	14	Endothelial	Endothelial_0	0	zebrafish
hypo8_CTAATGGAGTCTTGCA-1	hypo8	1177	528	female1	0	0	GABA_0	GABA_0_2	2	zebrafish
hypo8_CTAATGGCAAACTGTC-1	hypo8	4160	1841	female1	11	11	Glut_4	Glut_4_3	3	zebrafish
hypo8_CTAATGGCAATGGTCT-1	hypo8	6340	2037	female1	19	19	GABA_4	GABA_4_0	0	zebrafish
hypo8_CTAATGGCACGACGAA-1	hypo8	1733	902	female1	3	3	GABA_Prdx1_1	GABA_Prdx1_1_3	3	zebrafish
hypo8_CTAATGGCAGCCTTGG-1	hypo8	5130	1944	female1	10	10	Glut_3	Glut_3_1	1	zebrafish
hypo8_CTAATGGGTCAGATAA-1	hypo8	728	310	female1	0	0	GABA_0	GABA_0_4	4	zebrafish
hypo8_CTAATGGGTCGACTGC-1	hypo8	811	459	female1	0	0	GABA_0	GABA_0_4	4	zebrafish
hypo8_CTAATGGTCAACTCTT-1	hypo8	4844	1993	female1	5	5	Otpa/b_1	Otpa/b_1_3	3	zebrafish
hypo8_CTAATGGTCCAAGCCG-1	hypo8	1004	621	female1	1	1	Glut_0	Glut_0_2	2	zebrafish
hypo8_CTAATGGTCCGCATCT-1	hypo8	1789	921	female1	7	7	GABA_1	GABA_1_4	4	zebrafish
hypo8_CTACACCCAGGGAGAG-1	hypo8	1156	636	female1	3	3	GABA_Prdx1_1	GABA_Prdx1_1_0	0	zebrafish
hypo8_CTACACCCATGCCACG-1	hypo8	1264	743	female1	1	1	Glut_0	Glut_0_2	2	zebrafish
hypo8_CTACACCTCACCATAG-1	hypo8	3609	1509	female1	0	0	GABA_0	GABA_0_4	4	zebrafish
hypo8_CTACACCTCCTATGTT-1	hypo8	1506	726	female1	3	3	GABA_Prdx1_1	GABA_Prdx1_1_0	0	zebrafish
hypo8_CTACACCTCGAGGTAG-1	hypo8	5023	2020	female1	4	4	Glut_1	Glut_1_4	4	zebrafish
hypo8_CTACACCTCGTCCAGG-1	hypo8	1296	620	female1	3	3	GABA_Prdx1_1	GABA_Prdx1_1_0	0	zebrafish
hypo8_CTACATTAGAAGGCCT-1	hypo8	1611	793	female1	1	1	Glut_0	Glut_0_2	2	zebrafish
hypo8_CTACATTCAATCGGTT-1	hypo8	909	488	female1	4	4	Glut_1	Glut_1_0	0	zebrafish
hypo8_CTACATTGTCAACTGT-1	hypo8	664	317	female1	6	6	Galanin	Galanin_0	0	zebrafish
hypo8_CTACATTGTCAATGTC-1	hypo8	6482	2427	female1	7	7	GABA_1	GABA_1_8	8	zebrafish
hypo8_CTACATTGTTCAACCA-1	hypo8	3468	1364	female1	5	5	Otpa/b_1	Otpa/b_1_5	5	zebrafish
hypo8_CTACATTGTTGGTGGA-1	hypo8	3033	1405	female1	5	5	Otpa/b_1	Otpa/b_1_8	8	zebrafish
hypo8_CTACATTTCAGTGTTG-1	hypo8	4659	1933	female1	10	10	Glut_3	Glut_3_4	4	zebrafish
hypo8_CTACATTTCATGCTCC-1	hypo8	3976	1697	female1	1	1	Glut_0	Glut_0_3	3	zebrafish
hypo8_CTACCCACAAGCTGTT-1	hypo8	1448	853	female1	1	1	Glut_0	Glut_0_2	2	zebrafish
hypo8_CTACCCACACAGATTC-1	hypo8	2741	1219	female1	0	0	GABA_0	GABA_0_0	0	zebrafish
hypo8_CTACCCAGTACCGTTA-1	hypo8	1679	925	female1	1	1	Glut_0	Glut_0_2	2	zebrafish
hypo8_CTACCCAGTAGAAAGG-1	hypo8	900	419	female1	18	18	Erythrocytes	Erythrocytes_1	1	zebrafish
hypo8_CTACCCATCAGCTTAG-1	hypo8	3625	1525	female1	7	7	GABA_1	GABA_1_0	0	zebrafish
hypo8_CTACCCATCATAGCAC-1	hypo8	2637	1274	female1	4	4	Glut_1	Glut_1_3	3	zebrafish
hypo8_CTACGTCAGAGCTGGT-1	hypo8	6171	2067	female1	6	6	Galanin	Galanin_3	3	zebrafish
hypo8_CTACGTCCAACAACCT-1	hypo8	1186	697	female1	11	11	Glut_4	Glut_4_0	0	zebrafish
hypo8_CTACGTCGTCCATCCT-1	hypo8	2086	1001	female1	7	7	GABA_1	GABA_1_3	3	zebrafish
hypo8_CTACGTCTCCGTAGGC-1	hypo8	5192	2005	female1	4	4	Glut_1	Glut_1_4	4	zebrafish
hypo8_CTAGAGTAGGTTCCTA-1	hypo8	766	261	female1	0	0	GABA_0	GABA_0_0	0	zebrafish
hypo8_CTAGAGTCACAGTCGC-1	hypo8	3059	1425	female1	7	7	GABA_1	GABA_1_2	2	zebrafish
hypo8_CTAGAGTGTCTTGATG-1	hypo8	2455	1173	female1	7	7	GABA_1	GABA_1_2	2	zebrafish
hypo8_CTAGAGTTCCGCGCAA-1	hypo8	3741	1061	female1	8	8	Glut_2	Glut_2_2	2	zebrafish
hypo8_CTAGCCTGTGGTCCGT-1	hypo8	1139	493	female1	0	0	GABA_0	GABA_0_2	2	zebrafish
hypo8_CTAGCCTTCATAAAGG-1	hypo8	696	324	female1	16	16	OPCs	OPCs_0	0	zebrafish
hypo8_CTAGCCTTCCCTAACC-1	hypo8	1518	752	female1	7	7	GABA_1	GABA_1_0	0	zebrafish
hypo8_CTAGTGAAGGCTCAGA-1	hypo8	1889	969	female1	4	4	Glut_1	Glut_1_3	3	zebrafish
hypo8_CTAGTGAAGTGCTGCC-1	hypo8	1078	560	female1	3	3	GABA_Prdx1_1	GABA_Prdx1_1_0	0	zebrafish
hypo8_CTAGTGACACCGTTGG-1	hypo8	1996	998	female1	4	4	Glut_1	Glut_1_3	3	zebrafish
hypo8_CTAGTGAGTGTAATGA-1	hypo8	4450	1806	female1	4	4	Glut_1	Glut_1_4	4	zebrafish
hypo8_CTAGTGATCAATCACG-1	hypo8	3778	1545	female1	0	0	GABA_0	GABA_0_0	0	zebrafish
hypo8_CTAGTGATCTTCATGT-1	hypo8	1347	570	female1	16	16	OPCs	OPCs_4	4	zebrafish
hypo8_CTCACACAGATCACGG-1	hypo8	4885	1954	female1	4	4	Glut_1	Glut_1_0	0	zebrafish
hypo8_CTCACACAGTTACCCA-1	hypo8	2654	1016	female1	14	14	Endothelial	Endothelial_2	2	zebrafish
hypo8_CTCACACGTGGACGAT-1	hypo8	3138	1371	female1	0	0	GABA_0	GABA_0_2	2	zebrafish
hypo8_CTCACACTCATGTCCC-1	hypo8	975	494	female1	20	20	GABA_5	GABA_5_0	0	zebrafish
hypo8_CTCACACTCTGGCGTG-1	hypo8	2357	1255	female1	12	12	GABA_3	GABA_3_1	1	zebrafish
hypo8_CTCAGAAAGATCCCGC-1	hypo8	956	562	female1	6	6	Galanin	Galanin_1	1	zebrafish
hypo8_CTCAGAAAGGCAGGTT-1	hypo8	1115	557	female1	0	0	GABA_0	GABA_0_2	2	zebrafish
hypo8_CTCAGAAGTCAGCTAT-1	hypo8	3327	1506	female1	12	12	GABA_3	GABA_3_0	0	zebrafish
hypo8_CTCAGAATCAGATAAG-1	hypo8	2580	1136	female1	6	6	Galanin	Galanin_0	0	zebrafish
hypo8_CTCAGAATCTTGTCAT-1	hypo8	3149	1396	female1	0	0	GABA_0	GABA_0_2	2	zebrafish
hypo8_CTCATTACACAGAGGT-1	hypo8	1444	646	female1	37	37	GABA_8	GABA_8_0	0	zebrafish
hypo8_CTCATTAGTAGGCATG-1	hypo8	1321	580	female1	14	14	Endothelial	Endothelial_0	0	zebrafish
hypo8_CTCATTATCCACGTGG-1	hypo8	3876	1311	female1	14	14	Endothelial	Endothelial_1	1	zebrafish
hypo8_CTCCTAGCAAACCTAC-1	hypo8	1910	968	female1	8	8	Glut_2	Glut_2_1	1	zebrafish
hypo8_CTCCTAGGTATTACCG-1	hypo8	1743	885	female1	0	0	GABA_0	GABA_0_2	2	zebrafish
hypo8_CTCCTAGGTTCCCTTG-1	hypo8	3155	1321	female1	0	0	GABA_0	GABA_0_4	4	zebrafish
hypo8_CTCCTAGTCAGGCGAA-1	hypo8	1221	559	female1	23	23	Lymphatic	Lymphatic_1	1	zebrafish
hypo8_CTCCTAGTCCGTCATC-1	hypo8	4271	1727	female1	4	4	Glut_1	Glut_1_2	2	zebrafish
hypo8_CTCCTAGTCGGAATCT-1	hypo8	2330	757	female1	14	14	Endothelial	Endothelial_2	2	zebrafish
hypo8_CTCCTAGTCTACCAGA-1	hypo8	2109	691	female1	2	2	Progenitors_1	Progenitors_1_0	0	zebrafish
hypo8_CTCGAAAAGCCAGTTT-1	hypo8	3403	1538	female1	0	0	GABA_0	GABA_0_6	6	zebrafish
hypo8_CTCGAAAAGCCCTAAT-1	hypo8	2041	894	female1	6	6	Galanin	Galanin_1	1	zebrafish
hypo8_CTCGAAAAGTTCGCGC-1	hypo8	946	456	female1	0	0	GABA_0	GABA_0_2	2	zebrafish
hypo8_CTCGAAACACGTGAGA-1	hypo8	1946	863	female1	19	19	GABA_4	GABA_4_0	0	zebrafish
hypo8_CTCGAAACATCGACGC-1	hypo8	2656	1234	female1	12	12	GABA_3	GABA_3_3	3	zebrafish
hypo8_CTCGAAATCACCGGGT-1	hypo8	902	511	female1	3	3	GABA_Prdx1_1	GABA_Prdx1_1_4	4	zebrafish
hypo8_CTCGAAATCTTCTGGC-1	hypo8	1237	764	female1	10	10	Glut_3	Glut_3_0	0	zebrafish
hypo8_CTCGAGGAGCGATGAC-1	hypo8	5721	1520	female1	14	14	Endothelial	Endothelial_2	2	zebrafish
hypo8_CTCGAGGTCACCTTAT-1	hypo8	875	562	female1	1	1	Glut_0	Glut_0_2	2	zebrafish
hypo8_CTCGGAGCAAGTACCT-1	hypo8	5172	1923	female1	4	4	Glut_1	Glut_1_5	5	zebrafish
hypo8_CTCGGGAAGGTCGGAT-1	hypo8	1009	409	female1	16	16	OPCs	OPCs_0	0	zebrafish
hypo8_CTCGGGACAACTGGCC-1	hypo8	3665	1667	female1	7	7	GABA_1	GABA_1_3	3	zebrafish
hypo8_CTCGGGATCCTACAGA-1	hypo8	951	493	female1	2	2	Progenitors_1	Progenitors_1_7	7	zebrafish
hypo8_CTCGGGATCTATCCCG-1	hypo8	4569	1886	female1	8	8	Glut_2	Glut_2_2	2	zebrafish
hypo8_CTCGTACAGCTCCTCT-1	hypo8	2161	1000	female1	0	0	GABA_0	GABA_0_1	1	zebrafish
hypo8_CTCGTACCAATAACGA-1	hypo8	5099	1967	female1	6	6	Galanin	Galanin_0	0	zebrafish
hypo8_CTCGTACCAATTCCTT-1	hypo8	3025	1359	female1	6	6	Galanin	Galanin_1	1	zebrafish
hypo8_CTCGTACGTCTAGCGC-1	hypo8	1020	624	female1	0	0	GABA_0	GABA_0_0	0	zebrafish
hypo8_CTCGTACTCTGCGACG-1	hypo8	2507	1050	female1	9	9	GABA_2	GABA_2_1	1	zebrafish
hypo8_CTCGTCAAGCTCTCGG-1	hypo8	2996	1326	female1	8	8	Glut_2	Glut_2_2	2	zebrafish
hypo8_CTCGTCACAATGGACG-1	hypo8	2013	954	female1	0	0	GABA_0	GABA_0_2	2	zebrafish
hypo8_CTCGTCACACCATCCT-1	hypo8	2052	1135	female1	0	0	GABA_0	GABA_0_0	0	zebrafish
hypo8_CTCGTCAGTCAACTGT-1	hypo8	1769	809	female1	4	4	Glut_1	Glut_1_3	3	zebrafish
hypo8_CTCGTCAGTCATGCAT-1	hypo8	1332	704	female1	28	28	Progenitors_2	Progenitors_2_0	0	zebrafish
hypo8_CTCGTCAGTTTGTTGG-1	hypo8	5886	2281	female1	8	8	Glut_2	Glut_2_5	5	zebrafish
hypo8_CTCGTCATCACCGTAA-1	hypo8	1462	646	female1	0	0	GABA_0	GABA_0_2	2	zebrafish
hypo8_CTCTAATAGCACAGGT-1	hypo8	3438	1481	female1	6	6	Galanin	Galanin_2	2	zebrafish
hypo8_CTCTAATAGGCGCTCT-1	hypo8	1129	633	female1	1	1	Glut_0	Glut_0_2	2	zebrafish
hypo8_CTCTAATAGGTGATTA-1	hypo8	1274	671	female1	0	0	GABA_0	GABA_0_0	0	zebrafish
hypo8_CTCTAATAGTCTTGCA-1	hypo8	1374	771	female1	1	1	Glut_0	Glut_0_2	2	zebrafish
hypo8_CTCTAATCAGATAATG-1	hypo8	1752	910	female1	0	0	GABA_0	GABA_0_3	3	zebrafish
hypo8_CTCTAATCAGTATAAG-1	hypo8	1989	1058	female1	16	16	OPCs	OPCs_1	1	zebrafish
hypo8_CTCTAATCAGTATGCT-1	hypo8	3801	1597	female1	4	4	Glut_1	Glut_1_0	0	zebrafish
hypo8_CTCTAATGTTAAAGAC-1	hypo8	6400	2468	female1	11	11	Glut_4	Glut_4_3	3	zebrafish
hypo8_CTCTAATTCACGAAGG-1	hypo8	1168	737	female1	11	11	Glut_4	Glut_4_2	2	zebrafish
hypo8_CTCTAATTCGCCATAA-1	hypo8	1153	713	female1	1	1	Glut_0	Glut_0_2	2	zebrafish
hypo8_CTCTAATTCGGATGTT-1	hypo8	813	436	female1	13	13	Glut_5	Glut_5_2	2	zebrafish
hypo8_CTCTACGAGCCACGTC-1	hypo8	1232	720	female1	1	1	Glut_0	Glut_0_2	2	zebrafish
hypo8_CTCTACGGTGTTGGGA-1	hypo8	1387	688	female1	0	0	GABA_0	GABA_0_2	2	zebrafish
hypo8_CTCTACGTCACCACCT-1	hypo8	925	513	female1	2	2	Progenitors_1	Progenitors_1_6	6	zebrafish
hypo8_CTCTACGTCCGTTGCT-1	hypo8	662	293	female1	6	6	Galanin	Galanin_0	0	zebrafish
hypo8_CTCTGGTAGCGACGTA-1	hypo8	1125	560	female1	7	7	GABA_1	GABA_1_1	1	zebrafish
hypo8_CTCTGGTCACGAAGCA-1	hypo8	3433	1548	female1	11	11	Glut_4	Glut_4_0	0	zebrafish
hypo8_CTCTGGTGTCATGCCG-1	hypo8	5689	2182	female1	19	19	GABA_4	GABA_4_0	0	zebrafish
hypo8_CTCTGGTGTCCTGCTT-1	hypo8	902	539	female1	1	1	Glut_0	Glut_0_2	2	zebrafish
hypo8_CTCTGGTTCCATGAGT-1	hypo8	7574	1987	female1	29	29	Progenitors_3	Progenitors_3_0	0	zebrafish
hypo8_CTCTGGTTCTTTACGT-1	hypo8	4439	1702	female1	4	4	Glut_1	Glut_1_1	1	zebrafish
hypo8_CTGAAACTCAGTACGT-1	hypo8	1249	672	female1	7	7	GABA_1	GABA_1_0	0	zebrafish
hypo8_CTGAAGTAGCCAGTAG-1	hypo8	785	266	female1	9	9	GABA_2	GABA_2_0	0	zebrafish
hypo8_CTGAAGTGTAAGTAGT-1	hypo8	3467	1328	female1	6	6	Galanin	Galanin_7	7	zebrafish
hypo8_CTGAAGTGTCCGAACC-1	hypo8	1168	661	female1	33	33	GABA_Prdx1_3	GABA_Prdx1_3_0	0	zebrafish
hypo8_CTGATAGAGCGGCTTC-1	hypo8	3086	933	female1	2	2	Progenitors_1	Progenitors_1_9	9	zebrafish
hypo8_CTGATAGCAGCTGTTA-1	hypo8	1333	774	female1	1	1	Glut_0	Glut_0_0	0	zebrafish
hypo8_CTGATAGCATACCATG-1	hypo8	4618	1847	female1	7	7	GABA_1	GABA_1_2	2	zebrafish
hypo8_CTGATAGGTAACGACG-1	hypo8	3386	1306	female1	4	4	Glut_1	Glut_1_0	0	zebrafish
hypo8_CTGATAGGTAGAAGGA-1	hypo8	4367	1420	female1	2	2	Progenitors_1	Progenitors_1_6	6	zebrafish
hypo8_CTGATAGGTCGAGTTT-1	hypo8	1019	549	female1	3	3	GABA_Prdx1_1	GABA_Prdx1_1_0	0	zebrafish
hypo8_CTGATAGGTTGAACTC-1	hypo8	763	492	female1	1	1	Glut_0	Glut_0_2	2	zebrafish
hypo8_CTGATAGTCATCATTC-1	hypo8	2457	1176	female1	5	5	Otpa/b_1	Otpa/b_1_0	0	zebrafish
hypo8_CTGATCCAGAAGGGTA-1	hypo8	3365	1582	female1	9	9	GABA_2	GABA_2_1	1	zebrafish
hypo8_CTGATCCAGAGTTGGC-1	hypo8	1670	904	female1	11	11	Glut_4	Glut_4_0	0	zebrafish
hypo8_CTGATCCCACGTCTCT-1	hypo8	3560	1490	female1	0	0	GABA_0	GABA_0_2	2	zebrafish
hypo8_CTGATCCCAGCGTTCG-1	hypo8	1468	693	female1	5	5	Otpa/b_1	Otpa/b_1_2	2	zebrafish
hypo8_CTGATCCCATCAGTAC-1	hypo8	4056	1625	female1	8	8	Glut_2	Glut_2_4	4	zebrafish
hypo8_CTGATCCGTAGCGCTC-1	hypo8	873	535	female1	15	15	GABA_Prdx1_2	GABA_Prdx1_2_0	0	zebrafish
hypo8_CTGATCCTCACAATGC-1	hypo8	1858	798	female1	16	16	OPCs	OPCs_0	0	zebrafish
hypo8_CTGATCCTCACCGTAA-1	hypo8	3391	1094	female1	6	6	Galanin	Galanin_5	5	zebrafish
hypo8_CTGATCCTCTCATTCA-1	hypo8	646	268	female1	6	6	Galanin	Galanin_2	2	zebrafish
hypo8_CTGCCTAAGAGTACAT-1	hypo8	1686	888	female1	3	3	GABA_Prdx1_1	GABA_Prdx1_1_6	6	zebrafish
hypo8_CTGCCTAAGGGATCTG-1	hypo8	1886	828	female1	2	2	Progenitors_1	Progenitors_1_7	7	zebrafish
hypo8_CTGCCTAAGTAGATGT-1	hypo8	675	350	female1	2	2	Progenitors_1	Progenitors_1_0	0	zebrafish
hypo8_CTGCCTAAGTGAACGC-1	hypo8	4238	1868	female1	10	10	Glut_3	Glut_3_5	5	zebrafish
hypo8_CTGCCTACAAGAAAGG-1	hypo8	2691	1096	female1	7	7	GABA_1	GABA_1_0	0	zebrafish
hypo8_CTGCCTACAGCATACT-1	hypo8	1014	365	female1	7	7	GABA_1	GABA_1_2	2	zebrafish
hypo8_CTGCCTAGTAGCGCTC-1	hypo8	3352	1211	female1	6	6	Galanin	Galanin_4	4	zebrafish
hypo8_CTGCCTATCCTTGGTC-1	hypo8	2197	800	female1	14	14	Endothelial	Endothelial_0	0	zebrafish
hypo8_CTGCCTATCGGACAAG-1	hypo8	3619	1532	female1	8	8	Glut_2	Glut_2_1	1	zebrafish
hypo8_CTGCGGAAGGAACTGC-1	hypo8	4289	1633	female1	5	5	Otpa/b_1	Otpa/b_1_4	4	zebrafish
hypo8_CTGCGGACAGTGAGTG-1	hypo8	781	210	female1	18	18	Erythrocytes	Erythrocytes_0	0	zebrafish
hypo8_CTGCGGAGTCAACTGT-1	hypo8	2208	1170	female1	8	8	Glut_2	Glut_2_3	3	zebrafish
hypo8_CTGCGGAGTTAGGGTG-1	hypo8	1839	717	female1	2	2	Progenitors_1	Progenitors_1_0	0	zebrafish
hypo8_CTGCGGAGTTCCACGG-1	hypo8	2468	1221	female1	7	7	GABA_1	GABA_1_3	3	zebrafish
hypo8_CTGCGGATCCTGTAGA-1	hypo8	1272	371	female1	18	18	Erythrocytes	Erythrocytes_0	0	zebrafish
hypo8_CTGCTGTAGGCAGTCA-1	hypo8	746	456	female1	7	7	GABA_1	GABA_1_4	4	zebrafish
hypo8_CTGCTGTAGTAGTGCG-1	hypo8	7604	1197	female1	27	27	Ependymal	Ependymal_0	0	zebrafish
hypo8_CTGCTGTCATACCATG-1	hypo8	865	568	female1	1	1	Glut_0	Glut_0_0	0	zebrafish
hypo8_CTGCTGTGTCTAACGT-1	hypo8	1036	622	female1	1	1	Glut_0	Glut_0_2	2	zebrafish
hypo8_CTGCTGTTCCTAGGGC-1	hypo8	709	437	female1	32	32	Glut_7	Glut_7_0	0	zebrafish
hypo8_CTGCTGTTCGAATGGG-1	hypo8	3424	1493	female1	4	4	Glut_1	Glut_1_0	0	zebrafish
hypo8_CTGCTGTTCGGTCTAA-1	hypo8	1066	554	female1	3	3	GABA_Prdx1_1	GABA_Prdx1_1_1	1	zebrafish
hypo8_CTGCTGTTCTACGAGT-1	hypo8	5433	1844	female1	4	4	Glut_1	Glut_1_1	1	zebrafish
hypo8_CTGCTGTTCTCAACTT-1	hypo8	6991	1637	female1	2	2	Progenitors_1	Progenitors_1_0	0	zebrafish
hypo8_CTGGTCTAGATGTAAC-1	hypo8	2455	1252	female1	16	16	OPCs	OPCs_1	1	zebrafish
hypo8_CTGGTCTAGCACACAG-1	hypo8	2403	1211	female1	0	0	GABA_0	GABA_0_2	2	zebrafish
