## Supplementary material for "Gene family evolution underlies cell type diversification in the hypothalamus of teleosts": Danio_rerio_meta_data.csv (part 3 of 3)

	orig.ident	nCount_RNA	nFeature_RNA	sex	RNA_snn_res.0.6	seurat_clusters	Cluster	Subcluster	Subcluster_number	species
hypo8_CTGGTCTAGCTAGTGG-1	hypo8	1370	560	female1	0	0	GABA_0	GABA_0_0	0	zebrafish
hypo8_CTGGTCTCAGCTGCAC-1	hypo8	755	306	female1	0	0	GABA_0	GABA_0_0	0	zebrafish
hypo8_CTGGTCTGTAGCGCAA-1	hypo8	2100	256	female1	18	18	Erythrocytes	Erythrocytes_0	0	zebrafish
hypo8_CTGGTCTTCCACGCAG-1	hypo8	1630	826	female1	18	18	Erythrocytes	Erythrocytes_1	1	zebrafish
hypo8_CTGGTCTTCCTTCAAT-1	hypo8	1049	466	female1	23	23	Lymphatic	Lymphatic_0	0	zebrafish
hypo8_CTGGTCTTCTCGTTTA-1	hypo8	1446	821	female1	1	1	Glut_0	Glut_0_2	2	zebrafish
hypo8_CTGTGCTAGAGCTGCA-1	hypo8	745	450	female1	3	3	GABA_Prdx1_1	GABA_Prdx1_1_1	1	zebrafish
hypo8_CTGTGCTAGTCTCAAC-1	hypo8	1550	862	female1	7	7	GABA_1	GABA_1_3	3	zebrafish
hypo8_CTGTGCTCAACACCTA-1	hypo8	1821	480	female1	21	21	Tcells	Tcells_0	0	zebrafish
hypo8_CTGTGCTCAGGGTACA-1	hypo8	2709	1140	female1	4	4	Glut_1	Glut_1_2	2	zebrafish
hypo8_CTGTGCTCAGTTCATG-1	hypo8	2405	1172	female1	0	0	GABA_0	GABA_0_7	7	zebrafish
hypo8_CTGTGCTGTAAATACG-1	hypo8	1056	657	female1	15	15	GABA_Prdx1_2	GABA_Prdx1_2_0	0	zebrafish
hypo8_CTGTGCTGTTATCACG-1	hypo8	1061	623	female1	1	1	Glut_0	Glut_0_2	2	zebrafish
hypo8_CTGTGCTTCGCGCCAA-1	hypo8	2297	1188	female1	4	4	Glut_1	Glut_1_3	3	zebrafish
hypo8_CTGTTTACACATTTCT-1	hypo8	3852	1714	female1	13	13	Glut_5	Glut_5_1	1	zebrafish
hypo8_CTGTTTAGTACACCGC-1	hypo8	1470	770	female1	1	1	Glut_0	Glut_0_2	2	zebrafish
hypo8_CTGTTTAGTACTTGAC-1	hypo8	3732	1575	female1	13	13	Glut_5	Glut_5_1	1	zebrafish
hypo8_CTGTTTAGTTGACGTT-1	hypo8	2324	1169	female1	1	1	Glut_0	Glut_0_3	3	zebrafish
hypo8_CTGTTTATCTCTGCTG-1	hypo8	1527	793	female1	10	10	Glut_3	Glut_3_3	3	zebrafish
hypo8_CTGTTTATCTGATACG-1	hypo8	3052	1342	female1	11	11	Glut_4	Glut_4_0	0	zebrafish
hypo8_CTGTTTATCTTCGGTC-1	hypo8	1803	938	female1	3	3	GABA_Prdx1_1	GABA_Prdx1_1_6	6	zebrafish
hypo8_CTTAACTAGAGACGAA-1	hypo8	3527	1358	female1	4	4	Glut_1	Glut_1_4	4	zebrafish
hypo8_CTTAACTGTACCAGTT-1	hypo8	693	317	female1	7	7	GABA_1	GABA_1_4	4	zebrafish
hypo8_CTTAACTGTCTCAACA-1	hypo8	822	385	female1	0	0	GABA_0	GABA_0_2	2	zebrafish
hypo8_CTTAACTGTGCCTGCA-1	hypo8	661	398	female1	3	3	GABA_Prdx1_1	GABA_Prdx1_1_2	2	zebrafish
hypo8_CTTAACTGTTATCACG-1	hypo8	1088	562	female1	3	3	GABA_Prdx1_1	GABA_Prdx1_1_3	3	zebrafish
hypo8_CTTAACTTCTAACCGA-1	hypo8	4488	1475	female1	2	2	Progenitors_1	Progenitors_1_2	2	zebrafish
hypo8_CTTACCGAGTGTTTGC-1	hypo8	1296	565	female1	14	14	Endothelial	Endothelial_0	0	zebrafish
hypo8_CTTACCGCACATGACT-1	hypo8	1171	555	female1	12	12	GABA_3	GABA_3_3	3	zebrafish
hypo8_CTTACCGCAGGTGGAT-1	hypo8	1823	669	female1	2	2	Progenitors_1	Progenitors_1_0	0	zebrafish
hypo8_CTTACCGCAGTTAACC-1	hypo8	893	563	female1	7	7	GABA_1	GABA_1_7	7	zebrafish
hypo8_CTTACCGCATGTCGAT-1	hypo8	1391	738	female1	15	15	GABA_Prdx1_2	GABA_Prdx1_2_0	0	zebrafish
hypo8_CTTACCGGTACAGACG-1	hypo8	4066	1710	female1	9	9	GABA_2	GABA_2_5	5	zebrafish
hypo8_CTTACCGGTAGCGCTC-1	hypo8	3944	1631	female1	5	5	Otpa/b_1	Otpa/b_1_1	1	zebrafish
hypo8_CTTACCGGTGCACCAC-1	hypo8	3758	1626	female1	7	7	GABA_1	GABA_1_0	0	zebrafish
hypo8_CTTACCGGTTAGAACA-1	hypo8	2171	1016	female1	6	6	Galanin	Galanin_1	1	zebrafish
hypo8_CTTACCGGTTTCGCTC-1	hypo8	1687	736	female1	2	2	Progenitors_1	Progenitors_1_3	3	zebrafish
hypo8_CTTACCGTCAGGTAAA-1	hypo8	3860	1687	female1	4	4	Glut_1	Glut_1_0	0	zebrafish
hypo8_CTTACCGTCCATGAGT-1	hypo8	5292	2189	female1	12	12	GABA_3	GABA_3_2	2	zebrafish
hypo8_CTTAGGAAGCGACGTA-1	hypo8	2358	1171	female1	8	8	Glut_2	Glut_2_1	1	zebrafish
hypo8_CTTAGGAAGCTGCGAA-1	hypo8	960	497	female1	3	3	GABA_Prdx1_1	GABA_Prdx1_1_0	0	zebrafish
hypo8_CTTAGGACACAAGTAA-1	hypo8	2783	1319	female1	10	10	Glut_3	Glut_3_4	4	zebrafish
hypo8_CTTAGGACACCAACCG-1	hypo8	1118	689	female1	1	1	Glut_0	Glut_0_2	2	zebrafish
hypo8_CTTAGGAGTCGACTAT-1	hypo8	1634	784	female1	26	26	GABA_6	GABA_6_0	0	zebrafish
hypo8_CTTAGGATCATCGATG-1	hypo8	1084	638	female1	3	3	GABA_Prdx1_1	GABA_Prdx1_1_1	1	zebrafish
hypo8_CTTAGGATCCGCATCT-1	hypo8	1153	454	female1	16	16	OPCs	OPCs_0	0	zebrafish
hypo8_CTTCTCTAGCGTCAAG-1	hypo8	2173	1063	female1	0	0	GABA_0	GABA_0_2	2	zebrafish
hypo8_CTTCTCTCACATCCAA-1	hypo8	690	201	female1	7	7	GABA_1	GABA_1_0	0	zebrafish
hypo8_CTTCTCTGTTCGTCTC-1	hypo8	1447	839	female1	1	1	Glut_0	Glut_0_2	2	zebrafish
hypo8_CTTCTCTTCTAGAGTC-1	hypo8	1222	481	female1	21	21	Tcells	Tcells_5	5	zebrafish
hypo8_CTTGGCTAGCTCCTTC-1	hypo8	1231	728	female1	6	6	Galanin	Galanin_0	0	zebrafish
hypo8_CTTGGCTAGTTCGCAT-1	hypo8	6460	2188	female1	5	5	Otpa/b_1	Otpa/b_1_6	6	zebrafish
hypo8_CTTGGCTCAATAGCAA-1	hypo8	4729	990	female1	17	17	Microglia	Microglia_1	1	zebrafish
hypo8_CTTGGCTCATATGCTG-1	hypo8	1541	665	female1	29	29	Progenitors_3	Progenitors_3_0	0	zebrafish
hypo8_CTTGGCTGTCAGAGGT-1	hypo8	3425	1549	female1	0	0	GABA_0	GABA_0_0	0	zebrafish
hypo8_CTTTGCGAGGCCCTCA-1	hypo8	1384	487	female1	17	17	Microglia	Microglia_0	0	zebrafish
hypo8_CTTTGCGAGGTGACCA-1	hypo8	1407	601	female1	2	2	Progenitors_1	Progenitors_1_0	0	zebrafish
hypo8_CTTTGCGAGTGAAGTT-1	hypo8	3154	1432	female1	7	7	GABA_1	GABA_1_3	3	zebrafish
hypo8_CTTTGCGCAAGCCTAT-1	hypo8	2669	1251	female1	12	12	GABA_3	GABA_3_2	2	zebrafish
hypo8_CTTTGCGCACAGAGGT-1	hypo8	1370	718	female1	3	3	GABA_Prdx1_1	GABA_Prdx1_1_3	3	zebrafish
hypo8_CTTTGCGGTAAACCTC-1	hypo8	808	511	female1	10	10	Glut_3	Glut_3_0	0	zebrafish
hypo8_CTTTGCGGTGTGACGA-1	hypo8	1118	577	female1	4	4	Glut_1	Glut_1_7	7	zebrafish
hypo8_CTTTGCGGTTAGATGA-1	hypo8	2974	1181	female1	19	19	GABA_4	GABA_4_0	0	zebrafish
hypo8_CTTTGCGGTTGAACTC-1	hypo8	960	462	female1	22	22	Oligodendrocytes	Oligodendrocytes_2	2	zebrafish
hypo8_CTTTGCGTCAGCCTAA-1	hypo8	4339	1879	female1	10	10	Glut_3	Glut_3_4	4	zebrafish
hypo8_CTTTGCGTCCGAATGT-1	hypo8	1901	899	female1	9	9	GABA_2	GABA_2_1	1	zebrafish
hypo8_GAAACTCAGATCGGGT-1	hypo8	1243	618	female1	8	8	Glut_2	Glut_2_0	0	zebrafish
hypo8_GAAACTCAGCCCGAAA-1	hypo8	1052	671	female1	15	15	GABA_Prdx1_2	GABA_Prdx1_2_0	0	zebrafish
hypo8_GAAACTCCATCTCCCA-1	hypo8	2672	499	female1	21	21	Tcells	Tcells_1	1	zebrafish
hypo8_GAAACTCCATGCCACG-1	hypo8	1107	493	female1	4	4	Glut_1	Glut_1_4	4	zebrafish
hypo8_GAAACTCGTAAATACG-1	hypo8	1297	638	female1	3	3	GABA_Prdx1_1	GABA_Prdx1_1_1	1	zebrafish
hypo8_GAAACTCTCCAGAAGG-1	hypo8	3753	1417	female1	5	5	Otpa/b_1	Otpa/b_1_2	2	zebrafish
hypo8_GAAACTCTCGGACAAG-1	hypo8	1654	613	female1	23	23	Lymphatic	Lymphatic_0	0	zebrafish
hypo8_GAAACTCTCGGCATCG-1	hypo8	2694	1327	female1	7	7	GABA_1	GABA_1_2	2	zebrafish
hypo8_GAAACTCTCTAACCGA-1	hypo8	1738	879	female1	1	1	Glut_0	Glut_0_2	2	zebrafish
hypo8_GAAATGACAACTGGCC-1	hypo8	2470	1221	female1	7	7	GABA_1	GABA_1_0	0	zebrafish
hypo8_GAAATGACACATCCGG-1	hypo8	689	356	female1	22	22	Oligodendrocytes	Oligodendrocytes_1	1	zebrafish
hypo8_GAAATGACAGTAAGCG-1	hypo8	697	446	female1	9	9	GABA_2	GABA_2_0	0	zebrafish
hypo8_GAAATGAGTCAACTGT-1	hypo8	1913	1003	female1	6	6	Galanin	Galanin_1	1	zebrafish
hypo8_GAAATGAGTTATCACG-1	hypo8	3702	1111	female1	27	27	Ependymal	Ependymal_1	1	zebrafish
hypo8_GAAATGATCCTTTACA-1	hypo8	1811	970	female1	11	11	Glut_4	Glut_4_3	3	zebrafish
hypo8_GAAATGATCGCGCCAA-1	hypo8	1138	459	female1	17	17	Microglia	Microglia_0	0	zebrafish
hypo8_GAACATCAGTTGTAGA-1	hypo8	4044	1787	female1	4	4	Glut_1	Glut_1_0	0	zebrafish
hypo8_GAACATCCACATTTCT-1	hypo8	894	340	female1	24	24	Macrophages	Macrophages_0	0	zebrafish
hypo8_GAACATCCACCTCGGA-1	hypo8	998	433	female1	4	4	Glut_1	Glut_1_2	2	zebrafish
hypo8_GAACATCCAGCCAGAA-1	hypo8	2213	1042	female1	8	8	Glut_2	Glut_2_1	1	zebrafish
hypo8_GAACATCGTCCGAAGA-1	hypo8	1786	890	female1	4	4	Glut_1	Glut_1_4	4	zebrafish
hypo8_GAACATCTCGAATGGG-1	hypo8	973	374	female1	7	7	GABA_1	GABA_1_1	1	zebrafish
hypo8_GAACCTAAGCTACCGC-1	hypo8	4205	1547	female1	2	2	Progenitors_1	Progenitors_1_7	7	zebrafish
hypo8_GAACCTAAGTCTCGGC-1	hypo8	1207	625	female1	11	11	Glut_4	Glut_4_2	2	zebrafish
hypo8_GAACCTACAAGCCGTC-1	hypo8	1293	698	female1	1	1	Glut_0	Glut_0_2	2	zebrafish
hypo8_GAACCTACACAGACTT-1	hypo8	2381	1236	female1	0	0	GABA_0	GABA_0_5	5	zebrafish
hypo8_GAACCTAGTCGCATAT-1	hypo8	1371	663	female1	22	22	Oligodendrocytes	Oligodendrocytes_0	0	zebrafish
hypo8_GAACCTATCATGCTCC-1	hypo8	3193	1323	female1	0	0	GABA_0	GABA_0_4	4	zebrafish
hypo8_GAACCTATCCCTTGTG-1	hypo8	815	449	female1	3	3	GABA_Prdx1_1	GABA_Prdx1_1_3	3	zebrafish
hypo8_GAACGGAAGGCGATAC-1	hypo8	2650	1167	female1	5	5	Otpa/b_1	Otpa/b_1_4	4	zebrafish
hypo8_GAACGGAAGTAGATGT-1	hypo8	853	568	female1	1	1	Glut_0	Glut_0_0	0	zebrafish
hypo8_GAACGGACAGCTGTAT-1	hypo8	1300	650	female1	3	3	GABA_Prdx1_1	GABA_Prdx1_1_3	3	zebrafish
hypo8_GAACGGACATCACGTA-1	hypo8	2028	922	female1	4	4	Glut_1	Glut_1_4	4	zebrafish
hypo8_GAACGGAGTGACCAAG-1	hypo8	1223	614	female1	9	9	GABA_2	GABA_2_0	0	zebrafish
hypo8_GAACGGATCGCGCCAA-1	hypo8	1313	625	female1	4	4	Glut_1	Glut_1_3	3	zebrafish
hypo8_GAAGCAGCAATCTACG-1	hypo8	899	432	female1	23	23	Lymphatic	Lymphatic_0	0	zebrafish
hypo8_GAAGCAGCAATGAAAC-1	hypo8	2820	1274	female1	0	0	GABA_0	GABA_0_4	4	zebrafish
hypo8_GAAGCAGCAGATGAGC-1	hypo8	4287	1180	female1	2	2	Progenitors_1	Progenitors_1_3	3	zebrafish
hypo8_GAAGCAGCAGGTGCCT-1	hypo8	1329	808	female1	1	1	Glut_0	Glut_0_0	0	zebrafish
hypo8_GAAGCAGCATCGATTG-1	hypo8	3974	1177	female1	2	2	Progenitors_1	Progenitors_1_5	5	zebrafish
hypo8_GAAGCAGGTACGAAAT-1	hypo8	3111	1520	female1	6	6	Galanin	Galanin_0	0	zebrafish
hypo8_GAAGCAGTCACCTTAT-1	hypo8	1636	889	female1	1	1	Glut_0	Glut_0_0	0	zebrafish
hypo8_GAATAAGAGCAACGGT-1	hypo8	4008	1533	female1	0	0	GABA_0	GABA_0_4	4	zebrafish
hypo8_GAATAAGAGGTGATTA-1	hypo8	1838	766	female1	20	20	GABA_5	GABA_5_0	0	zebrafish
hypo8_GAATAAGAGTCGTACT-1	hypo8	2779	1257	female1	0	0	GABA_0	GABA_0_2	2	zebrafish
hypo8_GAATAAGCAACGCACC-1	hypo8	1016	597	female1	3	3	GABA_Prdx1_1	GABA_Prdx1_1_1	1	zebrafish
hypo8_GAATAAGGTACAGCAG-1	hypo8	2480	949	female1	27	27	Ependymal	Ependymal_1	1	zebrafish
hypo8_GAATAAGGTAGCGTCC-1	hypo8	1137	544	female1	3	3	GABA_Prdx1_1	GABA_Prdx1_1_2	2	zebrafish
hypo8_GAATAAGTCAGGCGAA-1	hypo8	1986	915	female1	7	7	GABA_1	GABA_1_1	1	zebrafish
hypo8_GAATAAGTCATTTGGG-1	hypo8	9447	2246	female1	2	2	Progenitors_1	Progenitors_1_0	0	zebrafish
hypo8_GAATAAGTCGCGTAGC-1	hypo8	894	469	female1	0	0	GABA_0	GABA_0_0	0	zebrafish
hypo8_GAATGAAAGTCCAGGA-1	hypo8	5869	2094	female1	19	19	GABA_4	GABA_4_0	0	zebrafish
hypo8_GAATGAACAAGGTTTC-1	hypo8	7054	2460	female1	5	5	Otpa/b_1	Otpa/b_1_9	9	zebrafish
hypo8_GAATGAAGTGCAGGTA-1	hypo8	4468	1734	female1	4	4	Glut_1	Glut_1_4	4	zebrafish
hypo8_GAATGAATCAGTCCCT-1	hypo8	8025	2105	female1	2	2	Progenitors_1	Progenitors_1_5	5	zebrafish
hypo8_GAATGAATCAGTTGAC-1	hypo8	2742	1095	female1	20	20	GABA_5	GABA_5_0	0	zebrafish
hypo8_GACACGCAGACAGGCT-1	hypo8	832	529	female1	1	1	Glut_0	Glut_0_2	2	zebrafish
hypo8_GACACGCGTAAGTAGT-1	hypo8	942	231	female1	18	18	Erythrocytes	Erythrocytes_0	0	zebrafish
hypo8_GACACGCGTTAGGGTG-1	hypo8	1221	782	female1	9	9	GABA_2	GABA_2_0	0	zebrafish
hypo8_GACACGCTCCCTAACC-1	hypo8	2698	798	female1	14	14	Endothelial	Endothelial_2	2	zebrafish
hypo8_GACAGAGAGATGAGAG-1	hypo8	1715	862	female1	1	1	Glut_0	Glut_0_3	3	zebrafish
hypo8_GACAGAGAGGAGTCTG-1	hypo8	1835	599	female1	17	17	Microglia	Microglia_0	0	zebrafish
hypo8_GACAGAGCACAGCGTC-1	hypo8	1534	733	female1	3	3	GABA_Prdx1_1	GABA_Prdx1_1_2	2	zebrafish
hypo8_GACAGAGGTCGAATCT-1	hypo8	1458	650	female1	23	23	Lymphatic	Lymphatic_1	1	zebrafish
hypo8_GACAGAGTCACCACCT-1	hypo8	2525	818	female1	2	2	Progenitors_1	Progenitors_1_5	5	zebrafish
hypo8_GACAGAGTCCACTGGG-1	hypo8	958	459	female1	0	0	GABA_0	GABA_0_2	2	zebrafish
hypo8_GACCAATCACGAGAGT-1	hypo8	1979	808	female1	2	2	Progenitors_1	Progenitors_1_5	5	zebrafish
hypo8_GACCAATCATCTATGG-1	hypo8	3395	1450	female1	5	5	Otpa/b_1	Otpa/b_1_8	8	zebrafish
hypo8_GACCAATTCCACGCAG-1	hypo8	3137	1427	female1	4	4	Glut_1	Glut_1_2	2	zebrafish
hypo8_GACCAATTCCCTAACC-1	hypo8	5918	2238	female1	2	2	Progenitors_1	Progenitors_1_8	8	zebrafish
hypo8_GACCAATTCGGTCTAA-1	hypo8	1804	859	female1	0	0	GABA_0	GABA_0_2	2	zebrafish
hypo8_GACCAATTCGTCCAGG-1	hypo8	3398	1636	female1	8	8	Glut_2	Glut_2_3	3	zebrafish
hypo8_GACCTGGAGAACAATC-1	hypo8	2378	992	female1	2	2	Progenitors_1	Progenitors_1_6	6	zebrafish
hypo8_GACCTGGAGCAGACTG-1	hypo8	1878	763	female1	23	23	Lymphatic	Lymphatic_0	0	zebrafish
hypo8_GACCTGGAGTGGTCCC-1	hypo8	4511	1887	female1	4	4	Glut_1	Glut_1_0	0	zebrafish
hypo8_GACCTGGCAAGACGTG-1	hypo8	3497	1565	female1	37	37	GABA_8	GABA_8_0	0	zebrafish
hypo8_GACCTGGCAGGCGATA-1	hypo8	1332	673	female1	0	0	GABA_0	GABA_0_4	4	zebrafish
hypo8_GACCTGGCATTCTCAT-1	hypo8	2257	995	female1	0	0	GABA_0	GABA_0_2	2	zebrafish
hypo8_GACCTGGGTGATGTCT-1	hypo8	1218	621	female1	4	4	Glut_1	Glut_1_3	3	zebrafish
hypo8_GACCTGGGTGGTGTAG-1	hypo8	4806	1746	female1	13	13	Glut_5	Glut_5_1	1	zebrafish
hypo8_GACCTGGGTTCCACAA-1	hypo8	1878	987	female1	1	1	Glut_0	Glut_0_2	2	zebrafish
hypo8_GACCTGGGTTGGAGGT-1	hypo8	1605	956	female1	11	11	Glut_4	Glut_4_3	3	zebrafish
hypo8_GACCTGGTCGGCGCTA-1	hypo8	4664	1788	female1	8	8	Glut_2	Glut_2_5	5	zebrafish
hypo8_GACGCGTAGAGAACAG-1	hypo8	952	496	female1	3	3	GABA_Prdx1_1	GABA_Prdx1_1_0	0	zebrafish
hypo8_GACGCGTAGCCTCGTG-1	hypo8	3315	1450	female1	9	9	GABA_2	GABA_2_1	1	zebrafish
hypo8_GACGCGTAGTCCGGTC-1	hypo8	1276	730	female1	1	1	Glut_0	Glut_0_0	0	zebrafish
hypo8_GACGCGTCATTAGCCA-1	hypo8	3186	1313	female1	7	7	GABA_1	GABA_1_8	8	zebrafish
hypo8_GACGCGTGTGATAAAC-1	hypo8	2197	1160	female1	0	0	GABA_0	GABA_0_7	7	zebrafish
hypo8_GACGCGTGTGCCTGCA-1	hypo8	2070	960	female1	7	7	GABA_1	GABA_1_0	0	zebrafish
hypo8_GACGCGTTCACCAGGC-1	hypo8	1368	791	female1	1	1	Glut_0	Glut_0_2	2	zebrafish
hypo8_GACGCGTTCTCTGTCG-1	hypo8	1061	469	female1	17	17	Microglia	Microglia_0	0	zebrafish
hypo8_GACGCGTTCTGAAAGA-1	hypo8	3459	1189	female1	2	2	Progenitors_1	Progenitors_1_7	7	zebrafish
hypo8_GACGGCTAGATCCCAT-1	hypo8	2122	724	female1	5	5	Otpa/b_1	Otpa/b_1_6	6	zebrafish
hypo8_GACGGCTAGCTAGTCT-1	hypo8	1941	898	female1	19	19	GABA_4	GABA_4_2	2	zebrafish
hypo8_GACGGCTCAAATCCGT-1	hypo8	3554	1542	female1	0	0	GABA_0	GABA_0_2	2	zebrafish
hypo8_GACGGCTCACGGTGTC-1	hypo8	1192	699	female1	1	1	Glut_0	Glut_0_2	2	zebrafish
hypo8_GACGGCTCAGGTCGTC-1	hypo8	4890	1721	female1	2	2	Progenitors_1	Progenitors_1_2	2	zebrafish
hypo8_GACGGCTCATCTCCCA-1	hypo8	3162	1340	female1	0	0	GABA_0	GABA_0_2	2	zebrafish
hypo8_GACGGCTGTAAGGGCT-1	hypo8	4398	1853	female1	6	6	Galanin	Galanin_0	0	zebrafish
hypo8_GACGGCTTCCTGTACC-1	hypo8	3213	1362	female1	18	18	Erythrocytes	Erythrocytes_1	1	zebrafish
hypo8_GACGTGCAGACGCAAC-1	hypo8	2372	1177	female1	6	6	Galanin	Galanin_0	0	zebrafish
hypo8_GACGTGCAGTACATGA-1	hypo8	4368	1727	female1	7	7	GABA_1	GABA_1_2	2	zebrafish
hypo8_GACGTGCGTATAGTAG-1	hypo8	1676	847	female1	11	11	Glut_4	Glut_4_5	5	zebrafish
hypo8_GACGTTAAGCCGTCGT-1	hypo8	1523	828	female1	9	9	GABA_2	GABA_2_3	3	zebrafish
hypo8_GACGTTAAGGAATCGC-1	hypo8	1961	665	female1	5	5	Otpa/b_1	Otpa/b_1_6	6	zebrafish
hypo8_GACGTTACAATCCGAT-1	hypo8	3299	1450	female1	13	13	Glut_5	Glut_5_0	0	zebrafish
hypo8_GACGTTACACAAGACG-1	hypo8	2753	1222	female1	6	6	Galanin	Galanin_3	3	zebrafish
hypo8_GACGTTAGTAGTAGTA-1	hypo8	1273	631	female1	13	13	Glut_5	Glut_5_1	1	zebrafish
hypo8_GACGTTAGTCGTCTTC-1	hypo8	1518	753	female1	4	4	Glut_1	Glut_1_0	0	zebrafish
hypo8_GACTAACAGTTGAGTA-1	hypo8	1682	807	female1	0	0	GABA_0	GABA_0_2	2	zebrafish
hypo8_GACTAACCAGCCAGAA-1	hypo8	3110	1280	female1	5	5	Otpa/b_1	Otpa/b_1_4	4	zebrafish
hypo8_GACTAACCAGCGTTCG-1	hypo8	1871	1005	female1	7	7	GABA_1	GABA_1_5	5	zebrafish
hypo8_GACTAACCAGCTCCGA-1	hypo8	2379	1179	female1	11	11	Glut_4	Glut_4_0	0	zebrafish
hypo8_GACTAACGTACCGTTA-1	hypo8	7291	1636	female1	14	14	Endothelial	Endothelial_2	2	zebrafish
hypo8_GACTAACGTATTCGTG-1	hypo8	1153	410	female1	17	17	Microglia	Microglia_0	0	zebrafish
hypo8_GACTAACTCCAGGGCT-1	hypo8	2445	1227	female1	6	6	Galanin	Galanin_0	0	zebrafish
hypo8_GACTAACTCGCCGTGA-1	hypo8	3566	1474	female1	4	4	Glut_1	Glut_1_4	4	zebrafish
hypo8_GACTACAAGCCTTGAT-1	hypo8	5220	2016	female1	7	7	GABA_1	GABA_1_2	2	zebrafish
hypo8_GACTACACAAGCTGTT-1	hypo8	4137	1538	female1	4	4	Glut_1	Glut_1_1	1	zebrafish
hypo8_GACTACAGTAGCTAAA-1	hypo8	1233	703	female1	15	15	GABA_Prdx1_2	GABA_Prdx1_2_0	0	zebrafish
hypo8_GACTACATCCGAACGC-1	hypo8	1418	707	female1	11	11	Glut_4	Glut_4_4	4	zebrafish
hypo8_GACTACATCTGGCGTG-1	hypo8	3483	1386	female1	5	5	Otpa/b_1	Otpa/b_1_1	1	zebrafish
hypo8_GACTGCGAGACACGAC-1	hypo8	2501	1124	female1	6	6	Galanin	Galanin_1	1	zebrafish
hypo8_GACTGCGAGAGTAAGG-1	hypo8	1002	533	female1	3	3	GABA_Prdx1_1	GABA_Prdx1_1_3	3	zebrafish
hypo8_GACTGCGCACGACGAA-1	hypo8	2540	313	female1	18	18	Erythrocytes	Erythrocytes_0	0	zebrafish
hypo8_GACTGCGGTACCCAAT-1	hypo8	1417	720	female1	4	4	Glut_1	Glut_1_0	0	zebrafish
hypo8_GACTGCGGTCGCTTCT-1	hypo8	1514	785	female1	3	3	GABA_Prdx1_1	GABA_Prdx1_1_1	1	zebrafish
hypo8_GACTGCGGTGGCGAAT-1	hypo8	2906	1446	female1	12	12	GABA_3	GABA_3_1	1	zebrafish
hypo8_GAGCAGAAGTCCATAC-1	hypo8	1502	604	female1	2	2	Progenitors_1	Progenitors_1_0	0	zebrafish
hypo8_GAGCAGACAATACGCT-1	hypo8	1201	522	female1	16	16	OPCs	OPCs_0	0	zebrafish
hypo8_GAGCAGAGTCTGATTG-1	hypo8	3243	1490	female1	8	8	Glut_2	Glut_2_6	6	zebrafish
hypo8_GAGCAGATCTAGCACA-1	hypo8	3997	1763	female1	10	10	Glut_3	Glut_3_1	1	zebrafish
hypo8_GAGCAGATCTTGGGTA-1	hypo8	1707	833	female1	28	28	Progenitors_2	Progenitors_2_0	0	zebrafish
hypo8_GAGGTGAAGAAGATTC-1	hypo8	2136	1034	female1	9	9	GABA_2	GABA_2_1	1	zebrafish
hypo8_GAGGTGAAGGTGCTAG-1	hypo8	1546	770	female1	0	0	GABA_0	GABA_0_1	1	zebrafish
hypo8_GAGGTGACAATGGATA-1	hypo8	4216	2017	female1	13	13	Glut_5	Glut_5_1	1	zebrafish
hypo8_GAGGTGACAGTCTTCC-1	hypo8	4718	1586	female1	5	5	Otpa/b_1	Otpa/b_1_5	5	zebrafish
hypo8_GAGGTGACAGTTCATG-1	hypo8	7784	2244	female1	19	19	GABA_4	GABA_4_0	0	zebrafish
hypo8_GAGGTGAGTACCGCTG-1	hypo8	721	407	female1	14	14	Endothelial	Endothelial_0	0	zebrafish
hypo8_GAGGTGAGTGGTCCGT-1	hypo8	5944	1312	female1	2	2	Progenitors_1	Progenitors_1_2	2	zebrafish
hypo8_GAGGTGAGTTACTGAC-1	hypo8	2662	1299	female1	1	1	Glut_0	Glut_0_2	2	zebrafish
hypo8_GAGGTGATCAAGCCTA-1	hypo8	671	400	female1	0	0	GABA_0	GABA_0_0	0	zebrafish
hypo8_GAGTCCGAGAGTAATC-1	hypo8	2888	1317	female1	4	4	Glut_1	Glut_1_0	0	zebrafish
hypo8_GAGTCCGAGCATGGCA-1	hypo8	1379	637	female1	4	4	Glut_1	Glut_1_1	1	zebrafish
hypo8_GAGTCCGAGCTGTTCA-1	hypo8	1519	759	female1	1	1	Glut_0	Glut_0_2	2	zebrafish
hypo8_GAGTCCGCACTGCCAG-1	hypo8	4027	1522	female1	20	20	GABA_5	GABA_5_0	0	zebrafish
hypo8_GAGTCCGCATAGACTC-1	hypo8	882	443	female1	3	3	GABA_Prdx1_1	GABA_Prdx1_1_1	1	zebrafish
hypo8_GAGTCCGTCCGCATCT-1	hypo8	4087	1627	female1	6	6	Galanin	Galanin_3	3	zebrafish
hypo8_GAGTCCGTCCTGTACC-1	hypo8	1013	608	female1	1	1	Glut_0	Glut_0_0	0	zebrafish
hypo8_GAGTCCGTCGGCCGAT-1	hypo8	5635	2215	female1	19	19	GABA_4	GABA_4_4	4	zebrafish
hypo8_GATCAGTAGGGATCTG-1	hypo8	1601	632	female1	2	2	Progenitors_1	Progenitors_1_0	0	zebrafish
hypo8_GATCAGTAGTCGCCGT-1	hypo8	1745	858	female1	29	29	Progenitors_3	Progenitors_3_0	0	zebrafish
hypo8_GATCAGTAGTGGAGAA-1	hypo8	5433	1548	female1	17	17	Microglia	Microglia_2	2	zebrafish
hypo8_GATCAGTCACGGCCAT-1	hypo8	3738	1200	female1	2	2	Progenitors_1	Progenitors_1_6	6	zebrafish
hypo8_GATCAGTCAGGAACGT-1	hypo8	1203	564	female1	26	26	GABA_6	GABA_6_0	0	zebrafish
hypo8_GATCAGTGTATTCTCT-1	hypo8	1426	748	female1	3	3	GABA_Prdx1_1	GABA_Prdx1_1_4	4	zebrafish
hypo8_GATCAGTGTGTGGTTT-1	hypo8	872	476	female1	3	3	GABA_Prdx1_1	GABA_Prdx1_1_1	1	zebrafish
hypo8_GATCAGTGTTCCCGAG-1	hypo8	2437	1181	female1	6	6	Galanin	Galanin_1	1	zebrafish
hypo8_GATCAGTTCTCTAAGG-1	hypo8	1465	553	female1	23	23	Lymphatic	Lymphatic_0	0	zebrafish
hypo8_GATCGATAGCAGGTCA-1	hypo8	2123	687	female1	17	17	Microglia	Microglia_1	1	zebrafish
hypo8_GATCGATCAGCGTAAG-1	hypo8	1087	536	female1	3	3	GABA_Prdx1_1	GABA_Prdx1_1_2	2	zebrafish
hypo8_GATCGATCAGGTGCCT-1	hypo8	1593	859	female1	15	15	GABA_Prdx1_2	GABA_Prdx1_2_0	0	zebrafish
hypo8_GATCGATCATTCCTGC-1	hypo8	879	580	female1	12	12	GABA_3	GABA_3_0	0	zebrafish
hypo8_GATCGATGTACGACCC-1	hypo8	1264	535	female1	24	24	Macrophages	Macrophages_0	0	zebrafish
hypo8_GATCGATGTTCAGTAC-1	hypo8	1120	639	female1	1	1	Glut_0	Glut_0_2	2	zebrafish
hypo8_GATCGATTCCTCATTA-1	hypo8	958	224	female1	18	18	Erythrocytes	Erythrocytes_0	0	zebrafish
hypo8_GATCGCGCAAGCCCAC-1	hypo8	2958	843	female1	17	17	Microglia	Microglia_1	1	zebrafish
hypo8_GATCGCGCAGTTTACG-1	hypo8	1432	696	female1	3	3	GABA_Prdx1_1	GABA_Prdx1_1_3	3	zebrafish
hypo8_GATCGCGGTCGAAAGC-1	hypo8	2147	1196	female1	8	8	Glut_2	Glut_2_1	1	zebrafish
hypo8_GATCGCGGTCGCGAAA-1	hypo8	2546	1206	female1	5	5	Otpa/b_1	Otpa/b_1_1	1	zebrafish
hypo8_GATCGCGGTTTGCATG-1	hypo8	5801	2166	female1	8	8	Glut_2	Glut_2_4	4	zebrafish
hypo8_GATCGCGTCTTACCTA-1	hypo8	1191	547	female1	16	16	OPCs	OPCs_0	0	zebrafish
hypo8_GATCGTAAGATGCCAG-1	hypo8	1553	705	female1	3	3	GABA_Prdx1_1	GABA_Prdx1_1_0	0	zebrafish
hypo8_GATCGTACAAAGCGGT-1	hypo8	2965	770	female1	17	17	Microglia	Microglia_0	0	zebrafish
hypo8_GATCGTACACACCGAC-1	hypo8	1391	716	female1	3	3	GABA_Prdx1_1	GABA_Prdx1_1_0	0	zebrafish
hypo8_GATCGTATCGGAATCT-1	hypo8	3714	1414	female1	6	6	Galanin	Galanin_4	4	zebrafish
hypo8_GATCTAGAGCCACTAT-1	hypo8	1457	806	female1	5	5	Otpa/b_1	Otpa/b_1_1	1	zebrafish
hypo8_GATCTAGAGTACGCGA-1	hypo8	685	461	female1	1	1	Glut_0	Glut_0_2	2	zebrafish
hypo8_GATCTAGCAGATGGGT-1	hypo8	1070	575	female1	15	15	GABA_Prdx1_2	GABA_Prdx1_2_0	0	zebrafish
hypo8_GATCTAGGTCAAAGCG-1	hypo8	2564	1324	female1	5	5	Otpa/b_1	Otpa/b_1_3	3	zebrafish
hypo8_GATCTAGGTCTCCACT-1	hypo8	2687	1227	female1	20	20	GABA_5	GABA_5_0	0	zebrafish
hypo8_GATCTAGGTTCGGCAC-1	hypo8	3477	1511	female1	0	0	GABA_0	GABA_0_2	2	zebrafish
hypo8_GATCTAGTCAACCATG-1	hypo8	1273	724	female1	3	3	GABA_Prdx1_1	GABA_Prdx1_1_4	4	zebrafish
hypo8_GATCTAGTCAGCACAT-1	hypo8	2712	1019	female1	7	7	GABA_1	GABA_1_1	1	zebrafish
hypo8_GATGAAAAGGATATAC-1	hypo8	2310	1098	female1	8	8	Glut_2	Glut_2_1	1	zebrafish
hypo8_GATGAAAAGTACGTAA-1	hypo8	2144	1108	female1	7	7	GABA_1	GABA_1_5	5	zebrafish
hypo8_GATGAAAAGTCCAGGA-1	hypo8	2359	1099	female1	4	4	Glut_1	Glut_1_3	3	zebrafish
hypo8_GATGAAAAGTTCGCGC-1	hypo8	5086	1830	female1	6	6	Galanin	Galanin_3	3	zebrafish
hypo8_GATGAAACATCTCCCA-1	hypo8	1128	488	female1	17	17	Microglia	Microglia_0	0	zebrafish
hypo8_GATGAAACATGCATGT-1	hypo8	920	424	female1	22	22	Oligodendrocytes	Oligodendrocytes_2	2	zebrafish
hypo8_GATGAAAGTCGCGAAA-1	hypo8	2118	1053	female1	0	0	GABA_0	GABA_0_1	1	zebrafish
hypo8_GATGAAAGTGCCTGCA-1	hypo8	1637	416	female1	21	21	Tcells	Tcells_4	4	zebrafish
hypo8_GATGAAAGTGCTAGCC-1	hypo8	726	471	female1	8	8	Glut_2	Glut_2_1	1	zebrafish
hypo8_GATGAAATCACGACTA-1	hypo8	4042	1523	female1	2	2	Progenitors_1	Progenitors_1_7	7	zebrafish
hypo8_GATGAAATCACGCGGT-1	hypo8	2654	1140	female1	0	0	GABA_0	GABA_0_3	3	zebrafish
hypo8_GATGCTAAGAGTGAGA-1	hypo8	739	494	female1	10	10	Glut_3	Glut_3_0	0	zebrafish
hypo8_GATGCTACAATGAATG-1	hypo8	4065	1763	female1	8	8	Glut_2	Glut_2_2	2	zebrafish
hypo8_GATGCTATCATCACCC-1	hypo8	4067	1804	female1	5	5	Otpa/b_1	Otpa/b_1_5	5	zebrafish
hypo8_GATGCTATCCGTAGGC-1	hypo8	1138	522	female1	0	0	GABA_0	GABA_0_2	2	zebrafish
hypo8_GATTCAGCAACGCACC-1	hypo8	3211	1368	female1	35	35	GABA_7	GABA_7_0	0	zebrafish
hypo8_GATTCAGCATCGACGC-1	hypo8	4977	1921	female1	4	4	Glut_1	Glut_1_0	0	zebrafish
hypo8_GATTCAGGTTAAGGGC-1	hypo8	948	487	female1	7	7	GABA_1	GABA_1_0	0	zebrafish
hypo8_GATTCAGGTTCCACGG-1	hypo8	1983	1081	female1	11	11	Glut_4	Glut_4_0	0	zebrafish
hypo8_GATTCAGTCATTTGGG-1	hypo8	2357	1104	female1	4	4	Glut_1	Glut_1_1	1	zebrafish
hypo8_GCAAACTAGAGTGAGA-1	hypo8	1082	577	female1	22	22	Oligodendrocytes	Oligodendrocytes_0	0	zebrafish
hypo8_GCAAACTAGCGCCTCA-1	hypo8	1335	808	female1	1	1	Glut_0	Glut_0_0	0	zebrafish
hypo8_GCAAACTGTTGGTTTG-1	hypo8	2212	1052	female1	5	5	Otpa/b_1	Otpa/b_1_0	0	zebrafish
hypo8_GCAATCAAGATGTCGG-1	hypo8	2108	446	female1	21	21	Tcells	Tcells_1	1	zebrafish
hypo8_GCAATCACAGTGGAGT-1	hypo8	959	298	female1	21	21	Tcells	Tcells_1	1	zebrafish
hypo8_GCAATCAGTCCAAGTT-1	hypo8	1602	802	female1	26	26	GABA_6	GABA_6_0	0	zebrafish
hypo8_GCACATACATTGGGCC-1	hypo8	2318	778	female1	21	21	Tcells	Tcells_2	2	zebrafish
hypo8_GCACATAGTCGGGTCT-1	hypo8	770	385	female1	0	0	GABA_0	GABA_0_1	1	zebrafish
hypo8_GCACATAGTTCCGGCA-1	hypo8	2712	1356	female1	1	1	Glut_0	Glut_0_0	0	zebrafish
hypo8_GCACATATCACAGGCC-1	hypo8	2817	1422	female1	12	12	GABA_3	GABA_3_0	0	zebrafish
hypo8_GCACATATCTGAGTGT-1	hypo8	1231	564	female1	3	3	GABA_Prdx1_1	GABA_Prdx1_1_3	3	zebrafish
hypo8_GCACTCTCAGACAAAT-1	hypo8	1240	671	female1	3	3	GABA_Prdx1_1	GABA_Prdx1_1_4	4	zebrafish
hypo8_GCACTCTCAGACGCAA-1	hypo8	3052	1278	female1	12	12	GABA_3	GABA_3_1	1	zebrafish
hypo8_GCACTCTCATTAGCCA-1	hypo8	2189	889	female1	7	7	GABA_1	GABA_1_2	2	zebrafish
hypo8_GCACTCTGTCGGCACT-1	hypo8	1818	927	female1	6	6	Galanin	Galanin_0	0	zebrafish
hypo8_GCACTCTGTCTGATCA-1	hypo8	3681	1560	female1	19	19	GABA_4	GABA_4_1	1	zebrafish
hypo8_GCACTCTTCCCATTAT-1	hypo8	5390	2100	female1	5	5	Otpa/b_1	Otpa/b_1_3	3	zebrafish
hypo8_GCAGCCAAGATGTTAG-1	hypo8	2543	1009	female1	2	2	Progenitors_1	Progenitors_1_9	9	zebrafish
hypo8_GCAGCCAAGCGTTTAC-1	hypo8	14460	1726	female1	0	0	GABA_0	GABA_0_0	0	zebrafish
hypo8_GCAGCCAAGGCTAGCA-1	hypo8	998	579	female1	3	3	GABA_Prdx1_1	GABA_Prdx1_1_1	1	zebrafish
hypo8_GCAGCCAAGTTACCCA-1	hypo8	4763	1616	female1	18	18	Erythrocytes	Erythrocytes_1	1	zebrafish
hypo8_GCAGCCACAGTTCCCT-1	hypo8	3779	1593	female1	5	5	Otpa/b_1	Otpa/b_1_3	3	zebrafish
hypo8_GCAGCCACATTTCACT-1	hypo8	2385	1113	female1	13	13	Glut_5	Glut_5_0	0	zebrafish
hypo8_GCAGCCAGTACAGTTC-1	hypo8	2886	1202	female1	11	11	Glut_4	Glut_4_4	4	zebrafish
hypo8_GCAGCCAGTACCGGCT-1	hypo8	1118	530	female1	14	14	Endothelial	Endothelial_0	0	zebrafish
hypo8_GCAGCCAGTAGAGCTG-1	hypo8	1248	721	female1	1	1	Glut_0	Glut_0_0	0	zebrafish
hypo8_GCAGCCAGTGAGGGAG-1	hypo8	982	446	female1	3	3	GABA_Prdx1_1	GABA_Prdx1_1_5	5	zebrafish
hypo8_GCAGTTACAGGCGATA-1	hypo8	1022	616	female1	7	7	GABA_1	GABA_1_2	2	zebrafish
hypo8_GCAGTTACATCTCCCA-1	hypo8	3738	1703	female1	0	0	GABA_0	GABA_0_7	7	zebrafish
hypo8_GCAGTTAGTACCGTTA-1	hypo8	741	463	female1	0	0	GABA_0	GABA_0_0	0	zebrafish
hypo8_GCAGTTAGTAGCACGA-1	hypo8	2077	1036	female1	11	11	Glut_4	Glut_4_1	1	zebrafish
hypo8_GCAGTTAGTCTGGTCG-1	hypo8	847	458	female1	3	3	GABA_Prdx1_1	GABA_Prdx1_1_0	0	zebrafish
hypo8_GCAGTTATCAACACAC-1	hypo8	3610	1078	female1	2	2	Progenitors_1	Progenitors_1_9	9	zebrafish
hypo8_GCATACAAGGACAGAA-1	hypo8	1510	789	female1	0	0	GABA_0	GABA_0_0	0	zebrafish
hypo8_GCATACACAAATTGCC-1	hypo8	1417	633	female1	6	6	Galanin	Galanin_2	2	zebrafish
hypo8_GCATACACAAGTAGTA-1	hypo8	1411	669	female1	26	26	GABA_6	GABA_6_0	0	zebrafish
hypo8_GCATACACATCGGAAG-1	hypo8	3020	1421	female1	0	0	GABA_0	GABA_0_2	2	zebrafish
hypo8_GCATACAGTAGAGTGC-1	hypo8	3110	1340	female1	10	10	Glut_3	Glut_3_4	4	zebrafish
hypo8_GCATACATCAAGCCTA-1	hypo8	3240	1463	female1	8	8	Glut_2	Glut_2_3	3	zebrafish
hypo8_GCATACATCTTGTACT-1	hypo8	1448	774	female1	11	11	Glut_4	Glut_4_4	4	zebrafish
hypo8_GCATGATAGACCTAGG-1	hypo8	1481	749	female1	3	3	GABA_Prdx1_1	GABA_Prdx1_1_2	2	zebrafish
hypo8_GCATGATAGGGTCTCC-1	hypo8	1237	548	female1	2	2	Progenitors_1	Progenitors_1_5	5	zebrafish
hypo8_GCATGATCAAGAAGAG-1	hypo8	2176	983	female1	6	6	Galanin	Galanin_1	1	zebrafish
hypo8_GCATGATCACCCTATC-1	hypo8	2383	1205	female1	6	6	Galanin	Galanin_3	3	zebrafish
hypo8_GCATGATCACGCATCG-1	hypo8	1319	626	female1	15	15	GABA_Prdx1_2	GABA_Prdx1_2_0	0	zebrafish
hypo8_GCATGATCACTTAAGC-1	hypo8	660	282	female1	6	6	Galanin	Galanin_0	0	zebrafish
hypo8_GCATGATTCAAACGGG-1	hypo8	972	503	female1	3	3	GABA_Prdx1_1	GABA_Prdx1_1_5	5	zebrafish
hypo8_GCATGATTCAAGGCTT-1	hypo8	1459	740	female1	26	26	GABA_6	GABA_6_0	0	zebrafish
hypo8_GCATGATTCATGCAAC-1	hypo8	1312	628	female1	0	0	GABA_0	GABA_0_2	2	zebrafish
hypo8_GCATGCGAGAATAGGG-1	hypo8	3673	890	female1	24	24	Macrophages	Macrophages_1	1	zebrafish
hypo8_GCATGCGAGTTGAGAT-1	hypo8	4160	1777	female1	5	5	Otpa/b_1	Otpa/b_1_7	7	zebrafish
hypo8_GCATGCGTCACCGGGT-1	hypo8	1289	724	female1	11	11	Glut_4	Glut_4_4	4	zebrafish
hypo8_GCATGCGTCGCAAACT-1	hypo8	5558	897	female1	27	27	Ependymal	Ependymal_0	0	zebrafish
hypo8_GCATGTACACGGTAGA-1	hypo8	1870	950	female1	0	0	GABA_0	GABA_0_3	3	zebrafish
hypo8_GCATGTATCGAGAACG-1	hypo8	838	430	female1	14	14	Endothelial	Endothelial_3	3	zebrafish
hypo8_GCCAAATAGATGCCTT-1	hypo8	2401	1119	female1	6	6	Galanin	Galanin_1	1	zebrafish
hypo8_GCCAAATCATACCATG-1	hypo8	776	481	female1	1	1	Glut_0	Glut_0_2	2	zebrafish
hypo8_GCCAAATCATCTATGG-1	hypo8	889	450	female1	2	2	Progenitors_1	Progenitors_1_1	1	zebrafish
hypo8_GCCAAATTCCTTGCCA-1	hypo8	4175	1727	female1	4	4	Glut_1	Glut_1_0	0	zebrafish
hypo8_GCCTCTACACCCAGTG-1	hypo8	1692	894	female1	3	3	GABA_Prdx1_1	GABA_Prdx1_1_3	3	zebrafish
hypo8_GCCTCTAGTACCGTAT-1	hypo8	2470	1231	female1	7	7	GABA_1	GABA_1_5	5	zebrafish
hypo8_GCCTCTAGTCTAGTGT-1	hypo8	1510	677	female1	28	28	Progenitors_2	Progenitors_2_0	0	zebrafish
hypo8_GCCTCTAGTTGAGGTG-1	hypo8	7342	2381	female1	2	2	Progenitors_1	Progenitors_1_7	7	zebrafish
hypo8_GCCTCTATCCCTTGCA-1	hypo8	1222	756	female1	1	1	Glut_0	Glut_0_2	2	zebrafish
hypo8_GCCTCTATCTGATTCT-1	hypo8	2674	1393	female1	8	8	Glut_2	Glut_2_1	1	zebrafish
hypo8_GCGACCACACATTTCT-1	hypo8	2562	792	female1	36	36	vSMC/Pericytes	vSMC/Pericytes_0	0	zebrafish
hypo8_GCGACCACATAGGATA-1	hypo8	2723	1332	female1	0	0	GABA_0	GABA_0_5	5	zebrafish
hypo8_GCGACCACATGCTAGT-1	hypo8	3650	1521	female1	8	8	Glut_2	Glut_2_2	2	zebrafish
hypo8_GCGACCAGTCATGCAT-1	hypo8	1177	531	female1	8	8	Glut_2	Glut_2_0	0	zebrafish
hypo8_GCGACCATCCATGAGT-1	hypo8	1280	719	female1	1	1	Glut_0	Glut_0_2	2	zebrafish
hypo8_GCGACCATCGTCCAGG-1	hypo8	1525	756	female1	7	7	GABA_1	GABA_1_3	3	zebrafish
hypo8_GCGAGAACACGCCAGT-1	hypo8	905	601	female1	1	1	Glut_0	Glut_0_0	0	zebrafish
hypo8_GCGAGAAGTTGCGCAC-1	hypo8	6779	2365	female1	2	2	Progenitors_1	Progenitors_1_8	8	zebrafish
hypo8_GCGAGAAGTTTGGGCC-1	hypo8	1339	757	female1	3	3	GABA_Prdx1_1	GABA_Prdx1_1_1	1	zebrafish
hypo8_GCGAGAATCCATGAGT-1	hypo8	1246	593	female1	5	5	Otpa/b_1	Otpa/b_1_0	0	zebrafish
hypo8_GCGAGAATCTGAAAGA-1	hypo8	3718	1630	female1	0	0	GABA_0	GABA_0_0	0	zebrafish
hypo8_GCGCAACAGACATAAC-1	hypo8	1323	717	female1	1	1	Glut_0	Glut_0_2	2	zebrafish
hypo8_GCGCAACAGTCATCCA-1	hypo8	679	427	female1	0	0	GABA_0	GABA_0_4	4	zebrafish
hypo8_GCGCAACAGTGTCTCA-1	hypo8	2293	985	female1	5	5	Otpa/b_1	Otpa/b_1_0	0	zebrafish
hypo8_GCGCAACCAGTATGCT-1	hypo8	742	326	female1	21	21	Tcells	Tcells_2	2	zebrafish
hypo8_GCGCAACGTCAACATC-1	hypo8	1098	647	female1	1	1	Glut_0	Glut_0_2	2	zebrafish
hypo8_GCGCAACGTGTGACGA-1	hypo8	721	484	female1	1	1	Glut_0	Glut_0_2	2	zebrafish
hypo8_GCGCAACGTTACGGAG-1	hypo8	1659	855	female1	4	4	Glut_1	Glut_1_4	4	zebrafish
hypo8_GCGCAACGTTCAGTAC-1	hypo8	1336	419	female1	21	21	Tcells	Tcells_4	4	zebrafish
hypo8_GCGCAACTCGGATGTT-1	hypo8	1136	719	female1	1	1	Glut_0	Glut_0_0	0	zebrafish
hypo8_GCGCAACTCGTCCGTT-1	hypo8	659	354	female1	3	3	GABA_Prdx1_1	GABA_Prdx1_1_1	1	zebrafish
hypo8_GCGCAGTAGCATGGCA-1	hypo8	1282	666	female1	15	15	GABA_Prdx1_2	GABA_Prdx1_2_0	0	zebrafish
hypo8_GCGCAGTAGGTACTCT-1	hypo8	2905	1069	female1	2	2	Progenitors_1	Progenitors_1_3	3	zebrafish
hypo8_GCGCAGTGTTCGGGCT-1	hypo8	3141	1488	female1	12	12	GABA_3	GABA_3_3	3	zebrafish
hypo8_GCGCAGTGTTTCCACC-1	hypo8	1515	820	female1	19	19	GABA_4	GABA_4_0	0	zebrafish
hypo8_GCGCCAAAGAAACGAG-1	hypo8	1062	582	female1	7	7	GABA_1	GABA_1_3	3	zebrafish
hypo8_GCGCCAACAAGAGGCT-1	hypo8	2094	653	female1	23	23	Lymphatic	Lymphatic_0	0	zebrafish
hypo8_GCGCCAAGTCAACTGT-1	hypo8	3120	1344	female1	20	20	GABA_5	GABA_5_2	2	zebrafish
hypo8_GCGCCAATCGTTTGCC-1	hypo8	956	517	female1	0	0	GABA_0	GABA_0_0	0	zebrafish
hypo8_GCGCGATAGGTGCTTT-1	hypo8	3365	1382	female1	20	20	GABA_5	GABA_5_0	0	zebrafish
hypo8_GCGCGATAGTAGTGCG-1	hypo8	2513	1194	female1	16	16	OPCs	OPCs_1	1	zebrafish
hypo8_GCGCGATCACTTAAGC-1	hypo8	5148	1922	female1	5	5	Otpa/b_1	Otpa/b_1_1	1	zebrafish
hypo8_GCGCGATCATGGATGG-1	hypo8	1083	547	female1	0	0	GABA_0	GABA_0_2	2	zebrafish
hypo8_GCGCGATGTTAAGACA-1	hypo8	971	456	female1	2	2	Progenitors_1	Progenitors_1_9	9	zebrafish
hypo8_GCGCGATGTTTGGGCC-1	hypo8	1071	627	female1	1	1	Glut_0	Glut_0_2	2	zebrafish
hypo8_GCGGGTTAGAGGTAGA-1	hypo8	772	398	female1	11	11	Glut_4	Glut_4_4	4	zebrafish
hypo8_GCGGGTTGTAAGTGGC-1	hypo8	1882	965	female1	8	8	Glut_2	Glut_2_3	3	zebrafish
hypo8_GCGGGTTTCAATACCG-1	hypo8	2063	1034	female1	7	7	GABA_1	GABA_1_6	6	zebrafish
hypo8_GCGGGTTTCCGGCACA-1	hypo8	3444	1565	female1	7	7	GABA_1	GABA_1_0	0	zebrafish
hypo8_GCGGGTTTCTGCAGTA-1	hypo8	2932	1299	female1	7	7	GABA_1	GABA_1_8	8	zebrafish
hypo8_GCTCCTAAGAGAACAG-1	hypo8	2343	983	female1	0	0	GABA_0	GABA_0_2	2	zebrafish
hypo8_GCTCCTACAAGGACTG-1	hypo8	2288	982	female1	6	6	Galanin	Galanin_7	7	zebrafish
hypo8_GCTCCTAGTGATGCCC-1	hypo8	5567	2022	female1	4	4	Glut_1	Glut_1_1	1	zebrafish
hypo8_GCTCTGTAGAATGTGT-1	hypo8	1948	982	female1	20	20	GABA_5	GABA_5_0	0	zebrafish
hypo8_GCTCTGTCAACGATCT-1	hypo8	1147	633	female1	15	15	GABA_Prdx1_2	GABA_Prdx1_2_0	0	zebrafish
hypo8_GCTCTGTCACGGATAG-1	hypo8	3946	1657	female1	6	6	Galanin	Galanin_0	0	zebrafish
hypo8_GCTCTGTCATGTAGTC-1	hypo8	1071	444	female1	21	21	Tcells	Tcells_1	1	zebrafish
hypo8_GCTCTGTGTATTCGTG-1	hypo8	1870	977	female1	9	9	GABA_2	GABA_2_1	1	zebrafish
hypo8_GCTCTGTGTCCTGCTT-1	hypo8	1639	788	female1	5	5	Otpa/b_1	Otpa/b_1_5	5	zebrafish
hypo8_GCTGCAGAGGAGTTGC-1	hypo8	1430	626	female1	0	0	GABA_0	GABA_0_2	2	zebrafish
hypo8_GCTGCAGCAAACTGCT-1	hypo8	1232	615	female1	0	0	GABA_0	GABA_0_4	4	zebrafish
hypo8_GCTGCGAAGCGATCCC-1	hypo8	2009	832	female1	4	4	Glut_1	Glut_1_2	2	zebrafish
hypo8_GCTGCGAAGTTGCAGG-1	hypo8	2445	1266	female1	31	31	Glut_6	Glut_6_0	0	zebrafish
hypo8_GCTGCGACAAGCCCAC-1	hypo8	849	522	female1	2	2	Progenitors_1	Progenitors_1_4	4	zebrafish
hypo8_GCTGCGAGTCATTAGC-1	hypo8	964	523	female1	3	3	GABA_Prdx1_1	GABA_Prdx1_1_3	3	zebrafish
hypo8_GCTGCGATCCCTGACT-1	hypo8	2224	939	female1	35	35	GABA_7	GABA_7_0	0	zebrafish
hypo8_GCTGCGATCGTATCAG-1	hypo8	3137	1352	female1	12	12	GABA_3	GABA_3_3	3	zebrafish
hypo8_GCTGCTTAGCCTATGT-1	hypo8	1476	750	female1	1	1	Glut_0	Glut_0_2	2	zebrafish
hypo8_GCTGCTTAGTTACCCA-1	hypo8	1322	675	female1	3	3	GABA_Prdx1_1	GABA_Prdx1_1_2	2	zebrafish
hypo8_GCTGCTTCAAACAACA-1	hypo8	2688	1264	female1	4	4	Glut_1	Glut_1_3	3	zebrafish
hypo8_GCTGCTTCAGATTGCT-1	hypo8	1022	453	female1	17	17	Microglia	Microglia_1	1	zebrafish
hypo8_GCTGCTTCAGCGTTCG-1	hypo8	1162	625	female1	1	1	Glut_0	Glut_0_2	2	zebrafish
hypo8_GCTGCTTCATCGACGC-1	hypo8	873	462	female1	15	15	GABA_Prdx1_2	GABA_Prdx1_2_0	0	zebrafish
hypo8_GCTGCTTCATTACCTT-1	hypo8	717	373	female1	0	0	GABA_0	GABA_0_0	0	zebrafish
hypo8_GCTGCTTGTTTGACTG-1	hypo8	2469	1193	female1	6	6	Galanin	Galanin_0	0	zebrafish
hypo8_GCTGCTTTCCCTGACT-1	hypo8	1043	471	female1	2	2	Progenitors_1	Progenitors_1_9	9	zebrafish
hypo8_GCTGCTTTCGCCAAAT-1	hypo8	695	336	female1	0	0	GABA_0	GABA_0_0	0	zebrafish
hypo8_GCTGCTTTCGCTTGTC-1	hypo8	1670	752	female1	6	6	Galanin	Galanin_0	0	zebrafish
hypo8_GCTGCTTTCGGCCGAT-1	hypo8	1547	710	female1	4	4	Glut_1	Glut_1_2	2	zebrafish
hypo8_GCTGCTTTCTTGAGGT-1	hypo8	2508	1091	female1	6	6	Galanin	Galanin_1	1	zebrafish
hypo8_GCTGGGTAGATGTGGC-1	hypo8	3020	1374	female1	7	7	GABA_1	GABA_1_0	0	zebrafish
hypo8_GCTGGGTAGGACCACA-1	hypo8	2672	1154	female1	0	0	GABA_0	GABA_0_1	1	zebrafish
hypo8_GCTGGGTAGGGTGTGT-1	hypo8	1891	926	female1	0	0	GABA_0	GABA_0_2	2	zebrafish
hypo8_GCTGGGTCATGCGCAC-1	hypo8	1670	746	female1	8	8	Glut_2	Glut_2_0	0	zebrafish
hypo8_GCTGGGTTCCTAGTGA-1	hypo8	1013	616	female1	1	1	Glut_0	Glut_0_2	2	zebrafish
hypo8_GCTGGGTTCGGAAACG-1	hypo8	1001	508	female1	16	16	OPCs	OPCs_0	0	zebrafish
hypo8_GCTTCCAAGACTAAGT-1	hypo8	1626	798	female1	9	9	GABA_2	GABA_2_1	1	zebrafish
hypo8_GCTTCCAAGAGAACAG-1	hypo8	2790	1171	female1	20	20	GABA_5	GABA_5_0	0	zebrafish
hypo8_GCTTCCAAGGACCACA-1	hypo8	1667	848	female1	1	1	Glut_0	Glut_0_2	2	zebrafish
hypo8_GCTTCCAAGTATCTCG-1	hypo8	1747	838	female1	16	16	OPCs	OPCs_0	0	zebrafish
hypo8_GCTTCCACAATGGAAT-1	hypo8	1289	588	female1	14	14	Endothelial	Endothelial_0	0	zebrafish
hypo8_GCTTCCACAGTGGGAT-1	hypo8	1495	777	female1	19	19	GABA_4	GABA_4_0	0	zebrafish
hypo8_GCTTGAAAGCCTATGT-1	hypo8	1436	759	female1	15	15	GABA_Prdx1_2	GABA_Prdx1_2_0	0	zebrafish
hypo8_GCTTGAAAGCGCCTCA-1	hypo8	701	460	female1	1	1	Glut_0	Glut_0_2	2	zebrafish
hypo8_GCTTGAAAGGTGCTTT-1	hypo8	1620	402	female1	21	21	Tcells	Tcells_1	1	zebrafish
hypo8_GCTTGAAGTGGGTATG-1	hypo8	1427	769	female1	1	1	Glut_0	Glut_0_2	2	zebrafish
hypo8_GCTTGAAGTTTAGGAA-1	hypo8	1682	792	female1	4	4	Glut_1	Glut_1_1	1	zebrafish
hypo8_GCTTGAATCCTATTCA-1	hypo8	1365	679	female1	7	7	GABA_1	GABA_1_0	0	zebrafish
hypo8_GCTTGAATCTCGTTTA-1	hypo8	1959	993	female1	5	5	Otpa/b_1	Otpa/b_1_3	3	zebrafish
hypo8_GGAAAGCAGACAAAGG-1	hypo8	1311	832	female1	15	15	GABA_Prdx1_2	GABA_Prdx1_2_0	0	zebrafish
hypo8_GGAAAGCAGCTAGTCT-1	hypo8	1798	899	female1	0	0	GABA_0	GABA_0_2	2	zebrafish
hypo8_GGAACTTAGATACACA-1	hypo8	1056	684	female1	1	1	Glut_0	Glut_0_2	2	zebrafish
hypo8_GGAACTTAGGCAATTA-1	hypo8	1256	631	female1	3	3	GABA_Prdx1_1	GABA_Prdx1_1_3	3	zebrafish
hypo8_GGAACTTAGTTATCGC-1	hypo8	967	582	female1	1	1	Glut_0	Glut_0_2	2	zebrafish
hypo8_GGAACTTCAGGACCCT-1	hypo8	1512	618	female1	14	14	Endothelial	Endothelial_0	0	zebrafish
hypo8_GGAACTTTCAGTACGT-1	hypo8	4494	1899	female1	5	5	Otpa/b_1	Otpa/b_1_1	1	zebrafish
hypo8_GGAACTTTCCTACAGA-1	hypo8	1261	717	female1	10	10	Glut_3	Glut_3_3	3	zebrafish
hypo8_GGAATAAAGATCTGAA-1	hypo8	4808	1834	female1	19	19	GABA_4	GABA_4_2	2	zebrafish
hypo8_GGAATAAAGCGTTGCC-1	hypo8	1054	595	female1	20	20	GABA_5	GABA_5_0	0	zebrafish
hypo8_GGAATAAAGGGAAACA-1	hypo8	748	496	female1	0	0	GABA_0	GABA_0_0	0	zebrafish
hypo8_GGAATAAAGTCCAGGA-1	hypo8	1606	810	female1	6	6	Galanin	Galanin_1	1	zebrafish
hypo8_GGAATAACAACGATGG-1	hypo8	3849	1713	female1	0	0	GABA_0	GABA_0_4	4	zebrafish
hypo8_GGAATAACACTCTGTC-1	hypo8	723	253	female1	0	0	GABA_0	GABA_0_0	0	zebrafish
hypo8_GGAATAACATCCGCGA-1	hypo8	1367	737	female1	3	3	GABA_Prdx1_1	GABA_Prdx1_1_1	1	zebrafish
hypo8_GGAATAATCCAAACAC-1	hypo8	1538	707	female1	8	8	Glut_2	Glut_2_2	2	zebrafish
hypo8_GGAATAATCTAACTCT-1	hypo8	1238	605	female1	0	0	GABA_0	GABA_0_0	0	zebrafish
hypo8_GGACAAGAGAGGTTAT-1	hypo8	5217	2095	female1	12	12	GABA_3	GABA_3_1	1	zebrafish
hypo8_GGACAAGAGTGGTAAT-1	hypo8	3126	1464	female1	10	10	Glut_3	Glut_3_2	2	zebrafish
hypo8_GGACAAGCAAAGTGCG-1	hypo8	1133	667	female1	1	1	Glut_0	Glut_0_0	0	zebrafish
hypo8_GGACAAGCATGGTCAT-1	hypo8	3208	1131	female1	2	2	Progenitors_1	Progenitors_1_2	2	zebrafish
hypo8_GGACAAGGTAATCGTC-1	hypo8	2801	1327	female1	7	7	GABA_1	GABA_1_0	0	zebrafish
hypo8_GGACAAGGTCATATCG-1	hypo8	1581	816	female1	26	26	GABA_6	GABA_6_0	0	zebrafish
hypo8_GGACAAGGTTGTCGCG-1	hypo8	2064	1077	female1	8	8	Glut_2	Glut_2_1	1	zebrafish
hypo8_GGACAAGTCCGTAGTA-1	hypo8	1792	914	female1	0	0	GABA_0	GABA_0_2	2	zebrafish
hypo8_GGACAGAAGACAAGCC-1	hypo8	901	421	female1	12	12	GABA_3	GABA_3_0	0	zebrafish
hypo8_GGACAGATCCCTCTTT-1	hypo8	680	370	female1	3	3	GABA_Prdx1_1	GABA_Prdx1_1_1	1	zebrafish
hypo8_GGACATTGTACGACCC-1	hypo8	1180	641	female1	14	14	Endothelial	Endothelial_1	1	zebrafish
hypo8_GGACATTTCAGAGACG-1	hypo8	2936	1077	female1	36	36	vSMC/Pericytes	vSMC/Pericytes_0	0	zebrafish
hypo8_GGACGTCGTAAGTAGT-1	hypo8	702	327	female1	2	2	Progenitors_1	Progenitors_1_1	1	zebrafish
hypo8_GGACGTCGTACGCACC-1	hypo8	7927	2020	female1	2	2	Progenitors_1	Progenitors_1_2	2	zebrafish
hypo8_GGACGTCTCTGGTTCC-1	hypo8	1981	1005	female1	7	7	GABA_1	GABA_1_0	0	zebrafish
hypo8_GGAGCAAAGTGTGAAT-1	hypo8	1740	791	female1	22	22	Oligodendrocytes	Oligodendrocytes_2	2	zebrafish
hypo8_GGAGCAAAGTGTGGCA-1	hypo8	1110	609	female1	0	0	GABA_0	GABA_0_0	0	zebrafish
hypo8_GGAGCAACAATGTAAG-1	hypo8	1375	628	female1	12	12	GABA_3	GABA_3_1	1	zebrafish
hypo8_GGAGCAAGTGGTCCGT-1	hypo8	1133	645	female1	1	1	Glut_0	Glut_0_2	2	zebrafish
hypo8_GGAGCAAGTTACGCGC-1	hypo8	1230	732	female1	1	1	Glut_0	Glut_0_2	2	zebrafish
hypo8_GGAGCAAGTTACGGAG-1	hypo8	1547	588	female1	24	24	Macrophages	Macrophages_1	1	zebrafish
hypo8_GGATGTTAGTGGTAGC-1	hypo8	938	533	female1	3	3	GABA_Prdx1_1	GABA_Prdx1_1_1	1	zebrafish
hypo8_GGATGTTCAAATTGCC-1	hypo8	1947	744	female1	2	2	Progenitors_1	Progenitors_1_3	3	zebrafish
hypo8_GGATGTTCAACGATGG-1	hypo8	870	579	female1	1	1	Glut_0	Glut_0_2	2	zebrafish
hypo8_GGATGTTCATATGGTC-1	hypo8	2188	1037	female1	19	19	GABA_4	GABA_4_2	2	zebrafish
hypo8_GGATGTTCATTGAGCT-1	hypo8	1013	485	female1	3	3	GABA_Prdx1_1	GABA_Prdx1_1_2	2	zebrafish
hypo8_GGATGTTTCCCTGACT-1	hypo8	1249	562	female1	21	21	Tcells	Tcells_5	5	zebrafish
hypo8_GGATGTTTCGGCTACG-1	hypo8	1818	1045	female1	1	1	Glut_0	Glut_0_0	0	zebrafish
hypo8_GGATTACAGACGCTTT-1	hypo8	2918	1214	female1	20	20	GABA_5	GABA_5_0	0	zebrafish
hypo8_GGATTACGTGCTAGCC-1	hypo8	1235	712	female1	1	1	Glut_0	Glut_0_2	2	zebrafish
hypo8_GGATTACTCAAAGTAG-1	hypo8	1256	657	female1	26	26	GABA_6	GABA_6_0	0	zebrafish
hypo8_GGATTACTCTCTGCTG-1	hypo8	3133	1402	female1	7	7	GABA_1	GABA_1_0	0	zebrafish
hypo8_GGCAATTAGAGTACCG-1	hypo8	814	279	female1	6	6	Galanin	Galanin_0	0	zebrafish
hypo8_GGCAATTAGCATCATC-1	hypo8	2024	970	female1	6	6	Galanin	Galanin_1	1	zebrafish
hypo8_GGCAATTAGGACACCA-1	hypo8	1506	770	female1	11	11	Glut_4	Glut_4_2	2	zebrafish
hypo8_GGCAATTAGTCAATAG-1	hypo8	3131	1394	female1	9	9	GABA_2	GABA_2_1	1	zebrafish
hypo8_GGCAATTCACGTGAGA-1	hypo8	4556	1879	female1	7	7	GABA_1	GABA_1_0	0	zebrafish
hypo8_GGCAATTGTAAGAGGA-1	hypo8	2043	988	female1	5	5	Otpa/b_1	Otpa/b_1_7	7	zebrafish
hypo8_GGCAATTGTCCTGCTT-1	hypo8	1643	769	female1	0	0	GABA_0	GABA_0_2	2	zebrafish
hypo8_GGCCGATAGCGTCAAG-1	hypo8	680	301	female1	17	17	Microglia	Microglia_1	1	zebrafish
hypo8_GGCCGATAGTCCATAC-1	hypo8	768	341	female1	2	2	Progenitors_1	Progenitors_1_3	3	zebrafish
hypo8_GGCCGATCAAATACAG-1	hypo8	694	215	female1	19	19	GABA_4	GABA_4_0	0	zebrafish
hypo8_GGCCGATCATGAGCGA-1	hypo8	1487	781	female1	11	11	Glut_4	Glut_4_4	4	zebrafish
hypo8_GGCCGATGTAGGCTGA-1	hypo8	1217	544	female1	2	2	Progenitors_1	Progenitors_1_0	0	zebrafish
hypo8_GGCCGATGTTTCCACC-1	hypo8	847	323	female1	17	17	Microglia	Microglia_0	0	zebrafish
hypo8_GGCCGATTCTAACTGG-1	hypo8	851	535	female1	16	16	OPCs	OPCs_3	3	zebrafish
hypo8_GGCGACTAGACATAAC-1	hypo8	3793	1634	female1	38	38	GABA_9	GABA_9_0	0	zebrafish
hypo8_GGCGACTAGACTGGGT-1	hypo8	2583	1190	female1	7	7	GABA_1	GABA_1_0	0	zebrafish
hypo8_GGCGACTCAAGTCTAC-1	hypo8	1342	800	female1	0	0	GABA_0	GABA_0_0	0	zebrafish
hypo8_GGCGACTCACATGACT-1	hypo8	1445	771	female1	16	16	OPCs	OPCs_1	1	zebrafish
hypo8_GGCGACTTCATTTGGG-1	hypo8	701	261	female1	18	18	Erythrocytes	Erythrocytes_0	0	zebrafish
hypo8_GGCGTGTAGTGGAGAA-1	hypo8	912	323	female1	21	21	Tcells	Tcells_0	0	zebrafish
hypo8_GGCGTGTAGTGTCCAT-1	hypo8	721	442	female1	6	6	Galanin	Galanin_3	3	zebrafish
hypo8_GGCGTGTCAGGAATCG-1	hypo8	4551	1836	female1	0	0	GABA_0	GABA_0_7	7	zebrafish
hypo8_GGCGTGTCATGTCTCC-1	hypo8	805	254	female1	21	21	Tcells	Tcells_1	1	zebrafish
hypo8_GGCGTGTGTAGGCTGA-1	hypo8	2351	960	female1	0	0	GABA_0	GABA_0_2	2	zebrafish
hypo8_GGCGTGTTCGATCCCT-1	hypo8	2904	1108	female1	11	11	Glut_4	Glut_4_4	4	zebrafish
hypo8_GGCGTGTTCTATGTGG-1	hypo8	3097	735	female1	21	21	Tcells	Tcells_2	2	zebrafish
hypo8_GGCTCGAAGCTCCTTC-1	hypo8	2340	1051	female1	20	20	GABA_5	GABA_5_0	0	zebrafish
hypo8_GGCTCGACACGGTAAG-1	hypo8	675	343	female1	8	8	Glut_2	Glut_2_2	2	zebrafish
hypo8_GGCTCGACACTTCTGC-1	hypo8	873	597	female1	1	1	Glut_0	Glut_0_2	2	zebrafish
hypo8_GGCTCGACATCAGTAC-1	hypo8	2851	1127	female1	9	9	GABA_2	GABA_2_3	3	zebrafish
hypo8_GGCTCGAGTCGCGGTT-1	hypo8	2689	901	female1	11	11	Glut_4	Glut_4_1	1	zebrafish
hypo8_GGCTCGAGTCGTTGTA-1	hypo8	1684	900	female1	10	10	Glut_3	Glut_3_1	1	zebrafish
hypo8_GGCTCGAGTGATAAGT-1	hypo8	2741	1187	female1	5	5	Otpa/b_1	Otpa/b_1_2	2	zebrafish
hypo8_GGCTCGATCAATCTCT-1	hypo8	2543	689	female1	17	17	Microglia	Microglia_0	0	zebrafish
hypo8_GGCTCGATCGAATCCA-1	hypo8	1235	413	female1	21	21	Tcells	Tcells_4	4	zebrafish
hypo8_GGCTCGATCGCCATAA-1	hypo8	5132	1956	female1	4	4	Glut_1	Glut_1_2	2	zebrafish
hypo8_GGCTCGATCGCCTGTT-1	hypo8	1246	773	female1	15	15	GABA_Prdx1_2	GABA_Prdx1_2_0	0	zebrafish
hypo8_GGCTGGTAGACCTAGG-1	hypo8	4141	444	female1	18	18	Erythrocytes	Erythrocytes_0	0	zebrafish
hypo8_GGCTGGTAGATAGCAT-1	hypo8	1344	708	female1	3	3	GABA_Prdx1_1	GABA_Prdx1_1_0	0	zebrafish
hypo8_GGCTGGTAGTACGTTC-1	hypo8	3303	1420	female1	7	7	GABA_1	GABA_1_2	2	zebrafish
hypo8_GGCTGGTAGTGCCAGA-1	hypo8	3719	1648	female1	16	16	OPCs	OPCs_2	2	zebrafish
hypo8_GGCTGGTTCAGCACAT-1	hypo8	903	547	female1	33	33	GABA_Prdx1_3	GABA_Prdx1_3_0	0	zebrafish
hypo8_GGCTGGTTCTCGATGA-1	hypo8	1297	732	female1	3	3	GABA_Prdx1_1	GABA_Prdx1_1_1	1	zebrafish
hypo8_GGGAATGAGGATCGCA-1	hypo8	1057	488	female1	2	2	Progenitors_1	Progenitors_1_1	1	zebrafish
hypo8_GGGAATGCACGGCTAC-1	hypo8	777	333	female1	2	2	Progenitors_1	Progenitors_1_7	7	zebrafish
hypo8_GGGAATGCACGGTAGA-1	hypo8	824	432	female1	10	10	Glut_3	Glut_3_0	0	zebrafish
hypo8_GGGAATGTCAAGAAGT-1	hypo8	908	489	female1	3	3	GABA_Prdx1_1	GABA_Prdx1_1_0	0	zebrafish
hypo8_GGGAATGTCACTTCAT-1	hypo8	819	422	female1	17	17	Microglia	Microglia_1	1	zebrafish
hypo8_GGGAATGTCTCGCATC-1	hypo8	3289	1477	female1	0	0	GABA_0	GABA_0_2	2	zebrafish
hypo8_GGGAATGTCTCTAAGG-1	hypo8	3702	1562	female1	7	7	GABA_1	GABA_1_7	7	zebrafish
hypo8_GGGAATGTCTGGCGAC-1	hypo8	1806	911	female1	5	5	Otpa/b_1	Otpa/b_1_1	1	zebrafish
hypo8_GGGACCTAGGGATCTG-1	hypo8	2314	919	female1	2	2	Progenitors_1	Progenitors_1_6	6	zebrafish
hypo8_GGGACCTCAACAACCT-1	hypo8	2054	1077	female1	1	1	Glut_0	Glut_0_2	2	zebrafish
hypo8_GGGACCTCAATCGGTT-1	hypo8	2073	871	female1	29	29	Progenitors_3	Progenitors_3_0	0	zebrafish
hypo8_GGGACCTCAGTGAGTG-1	hypo8	3653	1485	female1	4	4	Glut_1	Glut_1_1	1	zebrafish
hypo8_GGGACCTGTTCGTCTC-1	hypo8	1569	772	female1	0	0	GABA_0	GABA_0_2	2	zebrafish
hypo8_GGGACCTGTTGAGGTG-1	hypo8	1535	638	female1	23	23	Lymphatic	Lymphatic_0	0	zebrafish
hypo8_GGGACCTTCATTATCC-1	hypo8	3374	1570	female1	7	7	GABA_1	GABA_1_0	0	zebrafish
hypo8_GGGAGATGTACTTCTT-1	hypo8	3969	1649	female1	7	7	GABA_1	GABA_1_0	0	zebrafish
hypo8_GGGAGATTCCAAGTAC-1	hypo8	1718	844	female1	6	6	Galanin	Galanin_2	2	zebrafish
hypo8_GGGATGAAGGGATACC-1	hypo8	3622	1649	female1	9	9	GABA_2	GABA_2_3	3	zebrafish
hypo8_GGGATGAAGTACGATA-1	hypo8	6153	1013	female1	27	27	Ependymal	Ependymal_0	0	zebrafish
hypo8_GGGATGAAGTCCGGTC-1	hypo8	7095	1536	female1	5	5	Otpa/b_1	Otpa/b_1_2	2	zebrafish
hypo8_GGGATGACAACACCCG-1	hypo8	1013	603	female1	33	33	GABA_Prdx1_3	GABA_Prdx1_3_0	0	zebrafish
hypo8_GGGATGACACATGTGT-1	hypo8	2288	1151	female1	1	1	Glut_0	Glut_0_3	3	zebrafish
hypo8_GGGATGACACATTCGA-1	hypo8	6363	1974	female1	19	19	GABA_4	GABA_4_0	0	zebrafish
hypo8_GGGATGACAGTCGATT-1	hypo8	2770	1452	female1	7	7	GABA_1	GABA_1_5	5	zebrafish
hypo8_GGGATGAGTGCACGAA-1	hypo8	1687	867	female1	5	5	Otpa/b_1	Otpa/b_1_0	0	zebrafish
hypo8_GGGATGATCACCGGGT-1	hypo8	2265	993	female1	20	20	GABA_5	GABA_5_0	0	zebrafish
hypo8_GGGATGATCACTCTTA-1	hypo8	1439	601	female1	23	23	Lymphatic	Lymphatic_0	0	zebrafish
hypo8_GGGCACTCAAGTCATC-1	hypo8	2349	1077	female1	0	0	GABA_0	GABA_0_1	1	zebrafish
hypo8_GGGCACTCATATGCTG-1	hypo8	787	342	female1	22	22	Oligodendrocytes	Oligodendrocytes_1	1	zebrafish
hypo8_GGGCACTGTCAAAGCG-1	hypo8	966	547	female1	1	1	Glut_0	Glut_0_2	2	zebrafish
hypo8_GGGCACTTCAGTCAGT-1	hypo8	2030	993	female1	16	16	OPCs	OPCs_1	1	zebrafish
hypo8_GGGCACTTCTGTGCAA-1	hypo8	907	449	female1	2	2	Progenitors_1	Progenitors_1_1	1	zebrafish
hypo8_GGGCATCAGCGCTCCA-1	hypo8	2036	995	female1	0	0	GABA_0	GABA_0_2	2	zebrafish
hypo8_GGGCATCGTCTCCCTA-1	hypo8	3302	1047	female1	17	17	Microglia	Microglia_1	1	zebrafish
hypo8_GGGCATCTCAACACTG-1	hypo8	735	383	female1	0	0	GABA_0	GABA_0_1	1	zebrafish
hypo8_GGGCATCTCACCCTCA-1	hypo8	2759	1332	female1	0	0	GABA_0	GABA_0_5	5	zebrafish
hypo8_GGGCATCTCGCTAGCG-1	hypo8	1301	441	female1	21	21	Tcells	Tcells_0	0	zebrafish
hypo8_GGGCATCTCTCCCTGA-1	hypo8	900	214	female1	18	18	Erythrocytes	Erythrocytes_0	0	zebrafish
hypo8_GGGCATCTCTGAAAGA-1	hypo8	2046	655	female1	17	17	Microglia	Microglia_0	0	zebrafish
hypo8_GGGTCTGCAAGTAGTA-1	hypo8	1456	644	female1	14	14	Endothelial	Endothelial_0	0	zebrafish
hypo8_GGGTCTGCACAACGTT-1	hypo8	1101	627	female1	0	0	GABA_0	GABA_0_0	0	zebrafish
hypo8_GGGTCTGCAGCGTCCA-1	hypo8	3238	1456	female1	5	5	Otpa/b_1	Otpa/b_1_7	7	zebrafish
hypo8_GGGTCTGCATCTGGTA-1	hypo8	973	579	female1	1	1	Glut_0	Glut_0_2	2	zebrafish
hypo8_GGGTCTGCATGGAATA-1	hypo8	1686	975	female1	1	1	Glut_0	Glut_0_0	0	zebrafish
hypo8_GGGTCTGGTTATGTGC-1	hypo8	3585	1711	female1	9	9	GABA_2	GABA_2_2	2	zebrafish
hypo8_GGGTCTGGTTGCCTCT-1	hypo8	1550	864	female1	11	11	Glut_4	Glut_4_3	3	zebrafish
hypo8_GGGTTGCAGCGATGAC-1	hypo8	1176	632	female1	11	11	Glut_4	Glut_4_5	5	zebrafish
hypo8_GGGTTGCAGGATGGTC-1	hypo8	3163	1508	female1	8	8	Glut_2	Glut_2_2	2	zebrafish
hypo8_GGGTTGCAGTGTGAAT-1	hypo8	1181	205	female1	18	18	Erythrocytes	Erythrocytes_0	0	zebrafish
hypo8_GGGTTGCCACAGGCCT-1	hypo8	2548	1119	female1	0	0	GABA_0	GABA_0_2	2	zebrafish
hypo8_GGGTTGCCAGGCGATA-1	hypo8	2180	1089	female1	7	7	GABA_1	GABA_1_1	1	zebrafish
hypo8_GGGTTGCCATGGGAAC-1	hypo8	1137	680	female1	3	3	GABA_Prdx1_1	GABA_Prdx1_1_4	4	zebrafish
hypo8_GGGTTGCTCCCTCTTT-1	hypo8	3933	1683	female1	8	8	Glut_2	Glut_2_2	2	zebrafish
hypo8_GGGTTGCTCTTCGAGA-1	hypo8	2329	1092	female1	5	5	Otpa/b_1	Otpa/b_1_0	0	zebrafish
hypo8_GGTATTGCACATCCAA-1	hypo8	1397	775	female1	1	1	Glut_0	Glut_0_2	2	zebrafish
hypo8_GGTATTGCAGATCCAT-1	hypo8	5431	2132	female1	7	7	GABA_1	GABA_1_8	8	zebrafish
hypo8_GGTATTGCAGGCAGTA-1	hypo8	1386	605	female1	4	4	Glut_1	Glut_1_2	2	zebrafish
hypo8_GGTATTGGTTGTACAC-1	hypo8	881	518	female1	3	3	GABA_Prdx1_1	GABA_Prdx1_1_1	1	zebrafish
hypo8_GGTATTGTCAAGCCTA-1	hypo8	1597	752	female1	11	11	Glut_4	Glut_4_2	2	zebrafish
hypo8_GGTATTGTCCACTCCA-1	hypo8	642	270	female1	0	0	GABA_0	GABA_0_2	2	zebrafish
hypo8_GGTATTGTCTGTTTGT-1	hypo8	1074	679	female1	1	1	Glut_0	Glut_0_0	0	zebrafish
hypo8_GGTGAAGAGCTGTTCA-1	hypo8	1115	583	female1	3	3	GABA_Prdx1_1	GABA_Prdx1_1_0	0	zebrafish
hypo8_GGTGAAGCAAAGCGGT-1	hypo8	1251	761	female1	1	1	Glut_0	Glut_0_2	2	zebrafish
hypo8_GGTGAAGCAGACGCCT-1	hypo8	1461	736	female1	18	18	Erythrocytes	Erythrocytes_1	1	zebrafish
hypo8_GGTGAAGGTCAAAGCG-1	hypo8	1144	647	female1	0	0	GABA_0	GABA_0_1	1	zebrafish
hypo8_GGTGAAGGTGTTAAGA-1	hypo8	1898	925	female1	6	6	Galanin	Galanin_4	4	zebrafish
hypo8_GGTGAAGGTTACCAGT-1	hypo8	2290	1057	female1	4	4	Glut_1	Glut_1_4	4	zebrafish
hypo8_GGTGAAGGTTGGACCC-1	hypo8	1758	983	female1	11	11	Glut_4	Glut_4_0	0	zebrafish
hypo8_GGTGAAGTCATACGGT-1	hypo8	1098	502	female1	22	22	Oligodendrocytes	Oligodendrocytes_0	0	zebrafish
hypo8_GGTGAAGTCCAGGGCT-1	hypo8	3234	1449	female1	11	11	Glut_4	Glut_4_0	0	zebrafish
hypo8_GGTGAAGTCTACGAGT-1	hypo8	2297	1011	female1	0	0	GABA_0	GABA_0_2	2	zebrafish
hypo8_GGTGCGTAGGGAAACA-1	hypo8	4005	1175	female1	2	2	Progenitors_1	Progenitors_1_8	8	zebrafish
hypo8_GGTGCGTAGTACACCT-1	hypo8	1194	660	female1	10	10	Glut_3	Glut_3_1	1	zebrafish
hypo8_GGTGCGTGTGCTTCTC-1	hypo8	1561	796	female1	5	5	Otpa/b_1	Otpa/b_1_0	0	zebrafish
hypo8_GGTGCGTTCAAACAAG-1	hypo8	839	390	female1	16	16	OPCs	OPCs_0	0	zebrafish
hypo8_GGTGTTACAATGGATA-1	hypo8	960	607	female1	15	15	GABA_Prdx1_2	GABA_Prdx1_2_0	0	zebrafish
hypo8_GGTGTTACAGCTGTAT-1	hypo8	679	212	female1	18	18	Erythrocytes	Erythrocytes_0	0	zebrafish
hypo8_GGTGTTACAGTTCCCT-1	hypo8	4403	1715	female1	7	7	GABA_1	GABA_1_2	2	zebrafish
hypo8_GGTGTTAGTCCATGAT-1	hypo8	3555	1424	female1	7	7	GABA_1	GABA_1_0	0	zebrafish
hypo8_GGTGTTATCTTGCATT-1	hypo8	1409	842	female1	1	1	Glut_0	Glut_0_0	0	zebrafish
hypo8_GTAACGTAGTATTGGA-1	hypo8	3356	1351	female1	2	2	Progenitors_1	Progenitors_1_6	6	zebrafish
hypo8_GTAACGTGTAGTGAAT-1	hypo8	1377	743	female1	1	1	Glut_0	Glut_0_2	2	zebrafish
hypo8_GTAACGTGTGCAGGTA-1	hypo8	778	514	female1	1	1	Glut_0	Glut_0_0	0	zebrafish
hypo8_GTAACGTTCACGCATA-1	hypo8	3236	1291	female1	19	19	GABA_4	GABA_4_3	3	zebrafish
hypo8_GTAACTGCAAACTGTC-1	hypo8	1703	376	female1	17	17	Microglia	Microglia_0	0	zebrafish
hypo8_GTAACTGCAGACTCGC-1	hypo8	835	500	female1	37	37	GABA_8	GABA_8_0	0	zebrafish
hypo8_GTAACTGGTATCTGCA-1	hypo8	6173	2248	female1	13	13	Glut_5	Glut_5_0	0	zebrafish
hypo8_GTACGTAAGACCGGAT-1	hypo8	5649	1794	female1	2	2	Progenitors_1	Progenitors_1_6	6	zebrafish
hypo8_GTACGTAAGCACCGTC-1	hypo8	1369	781	female1	1	1	Glut_0	Glut_0_2	2	zebrafish
hypo8_GTACGTAAGCCTATGT-1	hypo8	1455	831	female1	9	9	GABA_2	GABA_2_4	4	zebrafish
hypo8_GTACGTACACGTCAGC-1	hypo8	4915	2000	female1	5	5	Otpa/b_1	Otpa/b_1_5	5	zebrafish
hypo8_GTACGTAGTGCATCTA-1	hypo8	1329	488	female1	2	2	Progenitors_1	Progenitors_1_5	5	zebrafish
hypo8_GTACGTAGTGGGTCAA-1	hypo8	3114	1371	female1	8	8	Glut_2	Glut_2_1	1	zebrafish
hypo8_GTACGTAGTTTGACTG-1	hypo8	650	289	female1	16	16	OPCs	OPCs_0	0	zebrafish
hypo8_GTACGTATCAGTTCGA-1	hypo8	3074	1353	female1	4	4	Glut_1	Glut_1_4	4	zebrafish
hypo8_GTACGTATCTTTAGGG-1	hypo8	2347	1112	female1	4	4	Glut_1	Glut_1_4	4	zebrafish
hypo8_GTACTCCAGAGCTATA-1	hypo8	979	483	female1	10	10	Glut_3	Glut_3_0	0	zebrafish
hypo8_GTACTCCAGGAGTAGA-1	hypo8	1364	676	female1	3	3	GABA_Prdx1_1	GABA_Prdx1_1_3	3	zebrafish
hypo8_GTACTCCAGTAGGCCA-1	hypo8	2402	1148	female1	10	10	Glut_3	Glut_3_2	2	zebrafish
hypo8_GTACTCCAGTGGTCCC-1	hypo8	922	402	female1	11	11	Glut_4	Glut_4_4	4	zebrafish
hypo8_GTACTCCAGTTGAGTA-1	hypo8	1279	641	female1	18	18	Erythrocytes	Erythrocytes_1	1	zebrafish
hypo8_GTACTCCCAACTGGCC-1	hypo8	4091	1740	female1	13	13	Glut_5	Glut_5_0	0	zebrafish
hypo8_GTACTCCCAGGTTTCA-1	hypo8	3000	1410	female1	13	13	Glut_5	Glut_5_1	1	zebrafish
hypo8_GTACTCCCATCCCATC-1	hypo8	838	490	female1	33	33	GABA_Prdx1_3	GABA_Prdx1_3_0	0	zebrafish
hypo8_GTACTCCGTAAACCTC-1	hypo8	1374	707	female1	0	0	GABA_0	GABA_0_5	5	zebrafish
hypo8_GTACTCCGTACCTACA-1	hypo8	863	563	female1	10	10	Glut_3	Glut_3_3	3	zebrafish
hypo8_GTACTCCGTGCTCTTC-1	hypo8	1795	836	female1	2	2	Progenitors_1	Progenitors_1_4	4	zebrafish
hypo8_GTACTCCTCACGACTA-1	hypo8	4326	1740	female1	7	7	GABA_1	GABA_1_2	2	zebrafish
hypo8_GTACTCCTCGATGAGG-1	hypo8	1023	550	female1	3	3	GABA_Prdx1_1	GABA_Prdx1_1_3	3	zebrafish
hypo8_GTACTCCTCGCAGGCT-1	hypo8	4241	1632	female1	0	0	GABA_0	GABA_0_2	2	zebrafish
hypo8_GTACTCCTCTCCCTGA-1	hypo8	1230	642	female1	2	2	Progenitors_1	Progenitors_1_1	1	zebrafish
hypo8_GTACTCCTCTCTGCTG-1	hypo8	1674	893	female1	10	10	Glut_3	Glut_3_6	6	zebrafish
hypo8_GTACTTTGTACGAAAT-1	hypo8	2199	1147	female1	9	9	GABA_2	GABA_2_2	2	zebrafish
hypo8_GTACTTTGTGAAATCA-1	hypo8	2110	986	female1	0	0	GABA_0	GABA_0_8	8	zebrafish
hypo8_GTACTTTTCTTCGAGA-1	hypo8	979	334	female1	21	21	Tcells	Tcells_4	4	zebrafish
hypo8_GTAGGCCGTGCGAAAC-1	hypo8	1564	784	female1	3	3	GABA_Prdx1_1	GABA_Prdx1_1_3	3	zebrafish
hypo8_GTAGGCCTCGCACTCT-1	hypo8	2415	1239	female1	7	7	GABA_1	GABA_1_0	0	zebrafish
hypo8_GTAGGCCTCGGCCGAT-1	hypo8	4752	1930	female1	6	6	Galanin	Galanin_2	2	zebrafish
hypo8_GTAGTCAAGTAGTGCG-1	hypo8	2477	1367	female1	8	8	Glut_2	Glut_2_2	2	zebrafish
hypo8_GTAGTCACACGGCGTT-1	hypo8	848	460	female1	1	1	Glut_0	Glut_0_2	2	zebrafish
hypo8_GTAGTCAGTTCAGACT-1	hypo8	1391	783	female1	1	1	Glut_0	Glut_0_2	2	zebrafish
hypo8_GTATCTTAGATCACGG-1	hypo8	1066	559	female1	0	0	GABA_0	GABA_0_5	5	zebrafish
hypo8_GTATCTTCACCAACCG-1	hypo8	1191	572	female1	20	20	GABA_5	GABA_5_0	0	zebrafish
hypo8_GTATCTTCACCGATAT-1	hypo8	3923	1545	female1	4	4	Glut_1	Glut_1_0	0	zebrafish
hypo8_GTATCTTTCTACTTAC-1	hypo8	1967	957	female1	1	1	Glut_0	Glut_0_2	2	zebrafish
hypo8_GTATCTTTCTGGCGTG-1	hypo8	1509	662	female1	11	11	Glut_4	Glut_4_4	4	zebrafish
hypo8_GTATCTTTCTGGTTCC-1	hypo8	2431	1113	female1	7	7	GABA_1	GABA_1_3	3	zebrafish
hypo8_GTATTCTAGTAGGTGC-1	hypo8	2769	1340	female1	6	6	Galanin	Galanin_0	0	zebrafish
hypo8_GTATTCTCATGTCCTC-1	hypo8	4034	1620	female1	4	4	Glut_1	Glut_1_4	4	zebrafish
hypo8_GTATTCTGTACAGTTC-1	hypo8	3178	1413	female1	4	4	Glut_1	Glut_1_2	2	zebrafish
hypo8_GTATTCTGTTCTGGTA-1	hypo8	927	598	female1	0	0	GABA_0	GABA_0_0	0	zebrafish
hypo8_GTCAAGTAGGGCACTA-1	hypo8	2326	1170	female1	0	0	GABA_0	GABA_0_6	6	zebrafish
hypo8_GTCAAGTCAAGAGGCT-1	hypo8	1867	781	female1	22	22	Oligodendrocytes	Oligodendrocytes_0	0	zebrafish
hypo8_GTCAAGTCACAGCCCA-1	hypo8	3137	1231	female1	4	4	Glut_1	Glut_1_2	2	zebrafish
hypo8_GTCAAGTTCATATCGG-1	hypo8	799	388	female1	0	0	GABA_0	GABA_0_2	2	zebrafish
hypo8_GTCAAGTTCGGCCGAT-1	hypo8	3990	1660	female1	1	1	Glut_0	Glut_0_2	2	zebrafish
hypo8_GTCAAGTTCGTACGGC-1	hypo8	1436	785	female1	1	1	Glut_0	Glut_0_2	2	zebrafish
hypo8_GTCACAACACATGGGA-1	hypo8	1310	539	female1	2	2	Progenitors_1	Progenitors_1_1	1	zebrafish
hypo8_GTCACAACATCTCGCT-1	hypo8	922	603	female1	1	1	Glut_0	Glut_0_0	0	zebrafish
hypo8_GTCACAAGTAAATGTG-1	hypo8	3524	1657	female1	16	16	OPCs	OPCs_1	1	zebrafish
hypo8_GTCACGGAGAAACCGC-1	hypo8	1944	1022	female1	9	9	GABA_2	GABA_2_1	1	zebrafish
hypo8_GTCACGGAGACTAGGC-1	hypo8	2439	1101	female1	5	5	Otpa/b_1	Otpa/b_1_3	3	zebrafish
hypo8_GTCACGGAGTAGCCGA-1	hypo8	960	622	female1	1	1	Glut_0	Glut_0_0	0	zebrafish
hypo8_GTCACGGCATCACGTA-1	hypo8	1461	834	female1	3	3	GABA_Prdx1_1	GABA_Prdx1_1_4	4	zebrafish
hypo8_GTCACGGCATTGCGGC-1	hypo8	2433	1257	female1	9	9	GABA_2	GABA_2_3	3	zebrafish
hypo8_GTCACGGGTACGCTGC-1	hypo8	893	534	female1	1	1	Glut_0	Glut_0_2	2	zebrafish
hypo8_GTCACGGGTCAGTGGA-1	hypo8	1169	622	female1	3	3	GABA_Prdx1_1	GABA_Prdx1_1_2	2	zebrafish
hypo8_GTCACGGTCAGTTTGG-1	hypo8	2503	1108	female1	10	10	Glut_3	Glut_3_4	4	zebrafish
hypo8_GTCACGGTCATTGCCC-1	hypo8	2525	1197	female1	12	12	GABA_3	GABA_3_1	1	zebrafish
hypo8_GTCATTTAGATTACCC-1	hypo8	657	416	female1	15	15	GABA_Prdx1_2	GABA_Prdx1_2_0	0	zebrafish
hypo8_GTCATTTCATGGTCTA-1	hypo8	7516	1983	female1	19	19	GABA_4	GABA_4_0	0	zebrafish
hypo8_GTCATTTGTCCTCCAT-1	hypo8	1603	752	female1	18	18	Erythrocytes	Erythrocytes_1	1	zebrafish
hypo8_GTCATTTTCCTCAACC-1	hypo8	6189	2283	female1	4	4	Glut_1	Glut_1_0	0	zebrafish
hypo8_GTCATTTTCTAAGCCA-1	hypo8	2248	1034	female1	35	35	GABA_7	GABA_7_0	0	zebrafish
hypo8_GTCATTTTCTCTGAGA-1	hypo8	1141	492	female1	10	10	Glut_3	Glut_3_4	4	zebrafish
hypo8_GTCATTTTCTTGTACT-1	hypo8	1745	834	female1	11	11	Glut_4	Glut_4_2	2	zebrafish
hypo8_GTCCTCAAGCAATATG-1	hypo8	1209	518	female1	2	2	Progenitors_1	Progenitors_1_7	7	zebrafish
hypo8_GTCCTCAAGTTACCCA-1	hypo8	6483	1663	female1	14	14	Endothelial	Endothelial_4	4	zebrafish
hypo8_GTCCTCACATGATCCA-1	hypo8	2753	1244	female1	6	6	Galanin	Galanin_2	2	zebrafish
hypo8_GTCCTCAGTGAGTATA-1	hypo8	4243	1329	female1	2	2	Progenitors_1	Progenitors_1_0	0	zebrafish
hypo8_GTCCTCAGTGCGCTTG-1	hypo8	1445	837	female1	1	1	Glut_0	Glut_0_2	2	zebrafish
hypo8_GTCCTCATCAGCTGGC-1	hypo8	699	469	female1	1	1	Glut_0	Glut_0_2	2	zebrafish
hypo8_GTCCTCATCTGGTGTA-1	hypo8	2896	1137	female1	20	20	GABA_5	GABA_5_0	0	zebrafish
hypo8_GTCGGGTAGGAATCGC-1	hypo8	1636	736	female1	0	0	GABA_0	GABA_0_2	2	zebrafish
hypo8_GTCGGGTGTATGCTTG-1	hypo8	1101	642	female1	3	3	GABA_Prdx1_1	GABA_Prdx1_1_4	4	zebrafish
hypo8_GTCGGGTTCAGAGGTG-1	hypo8	2811	1260	female1	20	20	GABA_5	GABA_5_0	0	zebrafish
hypo8_GTCGTAAAGCTAACAA-1	hypo8	2587	868	female1	2	2	Progenitors_1	Progenitors_1_3	3	zebrafish
hypo8_GTCGTAACAAGCCATT-1	hypo8	3995	1524	female1	4	4	Glut_1	Glut_1_2	2	zebrafish
hypo8_GTCGTAAGTACATCCA-1	hypo8	1297	686	female1	0	0	GABA_0	GABA_0_2	2	zebrafish
hypo8_GTCGTAAGTTCCTCCA-1	hypo8	2177	1071	female1	7	7	GABA_1	GABA_1_0	0	zebrafish
hypo8_GTCGTAATCCGTTGCT-1	hypo8	1748	468	female1	21	21	Tcells	Tcells_3	3	zebrafish
hypo8_GTCTCGTAGATCCCGC-1	hypo8	1646	607	female1	17	17	Microglia	Microglia_0	0	zebrafish
hypo8_GTCTCGTAGCCAACAG-1	hypo8	1339	655	female1	0	0	GABA_0	GABA_0_2	2	zebrafish
hypo8_GTCTCGTAGTGTTGAA-1	hypo8	2255	884	female1	20	20	GABA_5	GABA_5_0	0	zebrafish
hypo8_GTCTCGTCAGACGCAA-1	hypo8	759	384	female1	18	18	Erythrocytes	Erythrocytes_1	1	zebrafish
hypo8_GTCTCGTCAGATGAGC-1	hypo8	1255	659	female1	7	7	GABA_1	GABA_1_1	1	zebrafish
hypo8_GTCTCGTGTAAGAGAG-1	hypo8	1442	721	female1	3	3	GABA_Prdx1_1	GABA_Prdx1_1_0	0	zebrafish
hypo8_GTCTCGTGTCCAAGTT-1	hypo8	5591	1961	female1	4	4	Glut_1	Glut_1_4	4	zebrafish
hypo8_GTCTCGTGTTCAGTAC-1	hypo8	911	584	female1	1	1	Glut_0	Glut_0_2	2	zebrafish
hypo8_GTCTCGTGTTTCCACC-1	hypo8	1606	628	female1	17	17	Microglia	Microglia_0	0	zebrafish
hypo8_GTCTCGTTCACAATGC-1	hypo8	3010	1429	female1	6	6	Galanin	Galanin_3	3	zebrafish
hypo8_GTCTTCGGTAGCGATG-1	hypo8	1596	715	female1	6	6	Galanin	Galanin_2	2	zebrafish
hypo8_GTCTTCGTCAGCAACT-1	hypo8	2601	767	female1	17	17	Microglia	Microglia_1	1	zebrafish
hypo8_GTGAAGGCAATCCGAT-1	hypo8	1572	896	female1	31	31	Glut_6	Glut_6_0	0	zebrafish
hypo8_GTGAAGGGTGCAACTT-1	hypo8	5896	2198	female1	4	4	Glut_1	Glut_1_4	4	zebrafish
hypo8_GTGAAGGGTTCCGTCT-1	hypo8	2563	1135	female1	8	8	Glut_2	Glut_2_2	2	zebrafish
hypo8_GTGAAGGTCTATGTGG-1	hypo8	731	428	female1	11	11	Glut_4	Glut_4_2	2	zebrafish
hypo8_GTGCAGCCATCCTTGC-1	hypo8	1698	706	female1	10	10	Glut_3	Glut_3_9	9	zebrafish
hypo8_GTGCAGCCATTGGCGC-1	hypo8	2664	1089	female1	2	2	Progenitors_1	Progenitors_1_1	1	zebrafish
hypo8_GTGCAGCGTGCGGTAA-1	hypo8	2233	969	female1	0	0	GABA_0	GABA_0_2	2	zebrafish
hypo8_GTGCAGCTCAGCACAT-1	hypo8	1406	722	female1	1	1	Glut_0	Glut_0_2	2	zebrafish
hypo8_GTGCAGCTCCTCTAGC-1	hypo8	3607	1441	female1	20	20	GABA_5	GABA_5_0	0	zebrafish
hypo8_GTGCATAAGTCGAGTG-1	hypo8	2145	1035	female1	6	6	Galanin	Galanin_1	1	zebrafish
hypo8_GTGCATACACGAAGCA-1	hypo8	2678	1344	female1	35	35	GABA_7	GABA_7_0	0	zebrafish
hypo8_GTGCATACATTAGCCA-1	hypo8	2817	1212	female1	5	5	Otpa/b_1	Otpa/b_1_8	8	zebrafish
hypo8_GTGCATACATTTGCTT-1	hypo8	687	314	female1	0	0	GABA_0	GABA_0_2	2	zebrafish
hypo8_GTGCATAGTACTCTCC-1	hypo8	993	503	female1	6	6	Galanin	Galanin_4	4	zebrafish
hypo8_GTGCATATCGACGGAA-1	hypo8	2668	1113	female1	20	20	GABA_5	GABA_5_0	0	zebrafish
hypo8_GTGCGGTCAATAGCGG-1	hypo8	3688	1599	female1	5	5	Otpa/b_1	Otpa/b_1_1	1	zebrafish
hypo8_GTGCGGTGTGGCAAAC-1	hypo8	1054	601	female1	1	1	Glut_0	Glut_0_2	2	zebrafish
hypo8_GTGCGGTTCCGTCAAA-1	hypo8	1298	705	female1	15	15	GABA_Prdx1_2	GABA_Prdx1_2_0	0	zebrafish
hypo8_GTGCTTCAGTATGACA-1	hypo8	985	472	female1	0	0	GABA_0	GABA_0_2	2	zebrafish
hypo8_GTGCTTCAGTGCGTGA-1	hypo8	4574	1886	female1	10	10	Glut_3	Glut_3_2	2	zebrafish
hypo8_GTGCTTCCACGAGAGT-1	hypo8	2429	971	female1	5	5	Otpa/b_1	Otpa/b_1_6	6	zebrafish
hypo8_GTGCTTCCACTTGGAT-1	hypo8	1585	836	female1	0	0	GABA_0	GABA_0_1	1	zebrafish
hypo8_GTGCTTCCATAGAAAC-1	hypo8	823	388	female1	5	5	Otpa/b_1	Otpa/b_1_5	5	zebrafish
hypo8_GTGCTTCGTCCGAATT-1	hypo8	1524	780	female1	2	2	Progenitors_1	Progenitors_1_4	4	zebrafish
hypo8_GTGCTTCTCGTTGACA-1	hypo8	2332	1097	female1	6	6	Galanin	Galanin_2	2	zebrafish
hypo8_GTGGGTCAGGATGGAA-1	hypo8	759	315	female1	21	21	Tcells	Tcells_2	2	zebrafish
hypo8_GTGGGTCCAGCTGTAT-1	hypo8	3166	1359	female1	7	7	GABA_1	GABA_1_0	0	zebrafish
hypo8_GTGGGTCGTGCAACTT-1	hypo8	1606	906	female1	1	1	Glut_0	Glut_0_2	2	zebrafish
hypo8_GTGGGTCTCTCGCTTG-1	hypo8	663	346	female1	2	2	Progenitors_1	Progenitors_1_6	6	zebrafish
hypo8_GTGGGTCTCTGCGGCA-1	hypo8	878	571	female1	1	1	Glut_0	Glut_0_2	2	zebrafish
hypo8_GTGGGTCTCTGTGCAA-1	hypo8	994	497	female1	3	3	GABA_Prdx1_1	GABA_Prdx1_1_1	1	zebrafish
hypo8_GTGTGCGAGACGCAAC-1	hypo8	3302	1425	female1	29	29	Progenitors_3	Progenitors_3_0	0	zebrafish
hypo8_GTGTGCGAGATCTGAA-1	hypo8	1296	726	female1	0	0	GABA_0	GABA_0_0	0	zebrafish
hypo8_GTGTGCGAGCACCGCT-1	hypo8	781	373	female1	0	0	GABA_0	GABA_0_2	2	zebrafish
hypo8_GTGTGCGCAAGCTGGA-1	hypo8	1382	640	female1	14	14	Endothelial	Endothelial_0	0	zebrafish
hypo8_GTGTGCGCATCCTTGC-1	hypo8	4153	1616	female1	10	10	Glut_3	Glut_3_4	4	zebrafish
hypo8_GTGTGCGCATTACCTT-1	hypo8	1458	824	female1	3	3	GABA_Prdx1_1	GABA_Prdx1_1_2	2	zebrafish
hypo8_GTGTGCGGTCGATTGT-1	hypo8	2063	1030	female1	9	9	GABA_2	GABA_2_2	2	zebrafish
hypo8_GTGTGCGGTGAGCGAT-1	hypo8	827	449	female1	22	22	Oligodendrocytes	Oligodendrocytes_0	0	zebrafish
hypo8_GTGTGCGGTGCAGACA-1	hypo8	2497	1210	female1	4	4	Glut_1	Glut_1_0	0	zebrafish
hypo8_GTGTGCGTCTAGAGTC-1	hypo8	2597	918	female1	14	14	Endothelial	Endothelial_0	0	zebrafish
hypo8_GTGTTAGAGGCTATCT-1	hypo8	1649	722	female1	2	2	Progenitors_1	Progenitors_1_1	1	zebrafish
hypo8_GTGTTAGCACTGTCGG-1	hypo8	1180	656	female1	1	1	Glut_0	Glut_0_2	2	zebrafish
hypo8_GTGTTAGCACTGTTAG-1	hypo8	1358	548	female1	2	2	Progenitors_1	Progenitors_1_3	3	zebrafish
hypo8_GTGTTAGGTACTTCTT-1	hypo8	2186	913	female1	5	5	Otpa/b_1	Otpa/b_1_1	1	zebrafish
hypo8_GTGTTAGTCTCACATT-1	hypo8	2109	829	female1	2	2	Progenitors_1	Progenitors_1_5	5	zebrafish
hypo8_GTTAAGCAGAGTAAGG-1	hypo8	1232	668	female1	0	0	GABA_0	GABA_0_1	1	zebrafish
hypo8_GTTAAGCCAAAGAATC-1	hypo8	825	464	female1	0	0	GABA_0	GABA_0_0	0	zebrafish
hypo8_GTTAAGCCATTCCTGC-1	hypo8	2977	1510	female1	8	8	Glut_2	Glut_2_6	6	zebrafish
hypo8_GTTAAGCGTCACTTCC-1	hypo8	1885	884	female1	0	0	GABA_0	GABA_0_2	2	zebrafish
hypo8_GTTAAGCGTGACGGTA-1	hypo8	949	456	female1	16	16	OPCs	OPCs_0	0	zebrafish
hypo8_GTTAAGCTCAGGTTCA-1	hypo8	1088	651	female1	1	1	Glut_0	Glut_0_2	2	zebrafish
hypo8_GTTAAGCTCATAGCAC-1	hypo8	1881	779	female1	11	11	Glut_4	Glut_4_4	4	zebrafish
hypo8_GTTAAGCTCGCTTAGA-1	hypo8	1516	852	female1	15	15	GABA_Prdx1_2	GABA_Prdx1_2_0	0	zebrafish
hypo8_GTTAAGCTCTTGTACT-1	hypo8	744	442	female1	4	4	Glut_1	Glut_1_3	3	zebrafish
hypo8_GTTACAGAGCTCAACT-1	hypo8	5997	2340	female1	13	13	Glut_5	Glut_5_1	1	zebrafish
hypo8_GTTACAGAGGCCCTTG-1	hypo8	1853	623	female1	23	23	Lymphatic	Lymphatic_0	0	zebrafish
hypo8_GTTACAGCACGTAAGG-1	hypo8	7743	1563	female1	10	10	Glut_3	Glut_3_9	9	zebrafish
hypo8_GTTACAGCAGACGTAG-1	hypo8	1375	705	female1	0	0	GABA_0	GABA_0_2	2	zebrafish
hypo8_GTTACAGCATGGTTGT-1	hypo8	1132	706	female1	3	3	GABA_Prdx1_1	GABA_Prdx1_1_1	1	zebrafish
hypo8_GTTACAGGTAGCAAAT-1	hypo8	3386	1454	female1	11	11	Glut_4	Glut_4_0	0	zebrafish
hypo8_GTTACAGGTCATTAGC-1	hypo8	2982	1195	female1	20	20	GABA_5	GABA_5_0	0	zebrafish
hypo8_GTTACAGGTGCACTTA-1	hypo8	3635	1648	female1	13	13	Glut_5	Glut_5_0	0	zebrafish
hypo8_GTTACAGTCACAGGCC-1	hypo8	3464	1449	female1	20	20	GABA_5	GABA_5_0	0	zebrafish
hypo8_GTTACAGTCTTGAGGT-1	hypo8	1355	656	female1	0	0	GABA_0	GABA_0_2	2	zebrafish
hypo8_GTTCATTCATCGTCGG-1	hypo8	1073	594	female1	1	1	Glut_0	Glut_0_2	2	zebrafish
hypo8_GTTCATTCATTGAGCT-1	hypo8	2850	1226	female1	17	17	Microglia	Microglia_2	2	zebrafish
hypo8_GTTCATTGTAGAGTGC-1	hypo8	778	472	female1	33	33	GABA_Prdx1_3	GABA_Prdx1_3_0	0	zebrafish
hypo8_GTTCATTGTCCCGACA-1	hypo8	1061	560	female1	9	9	GABA_2	GABA_2_1	1	zebrafish
hypo8_GTTCGGGCATTGGCGC-1	hypo8	3804	1537	female1	4	4	Glut_1	Glut_1_4	4	zebrafish
hypo8_GTTCTCGAGAAGAAGC-1	hypo8	3315	1406	female1	6	6	Galanin	Galanin_1	1	zebrafish
hypo8_GTTCTCGAGGATGGTC-1	hypo8	1012	600	female1	1	1	Glut_0	Glut_0_2	2	zebrafish
hypo8_GTTCTCGCAAGTCTGT-1	hypo8	1214	651	female1	11	11	Glut_4	Glut_4_4	4	zebrafish
hypo8_GTTCTCGGTATTACCG-1	hypo8	1626	761	female1	1	1	Glut_0	Glut_0_2	2	zebrafish
hypo8_GTTCTCGGTCATTAGC-1	hypo8	833	317	female1	21	21	Tcells	Tcells_4	4	zebrafish
hypo8_GTTCTCGTCACCCGAG-1	hypo8	3443	991	female1	17	17	Microglia	Microglia_1	1	zebrafish
hypo8_GTTCTCGTCATGCTCC-1	hypo8	1205	706	female1	1	1	Glut_0	Glut_0_2	2	zebrafish
hypo8_GTTCTCGTCCACTCCA-1	hypo8	2345	1068	female1	6	6	Galanin	Galanin_4	4	zebrafish
hypo8_GTTCTCGTCGGAGGTA-1	hypo8	1373	753	female1	9	9	GABA_2	GABA_2_0	0	zebrafish
hypo8_GTTTCTAAGTACGTAA-1	hypo8	2888	1202	female1	6	6	Galanin	Galanin_4	4	zebrafish
hypo8_GTTTCTACAGCCAATT-1	hypo8	2250	210	female1	27	27	Ependymal	Ependymal_2	2	zebrafish
hypo8_GTTTCTAGTACCGTAT-1	hypo8	2800	1281	female1	7	7	GABA_1	GABA_1_0	0	zebrafish
hypo8_GTTTCTATCGTCGTTC-1	hypo8	1230	569	female1	16	16	OPCs	OPCs_0	0	zebrafish
hypo8_TAAACCGGTTTGTTTC-1	hypo8	1292	755	female1	1	1	Glut_0	Glut_0_2	2	zebrafish
hypo8_TAAGAGAAGATGGCGT-1	hypo8	1188	647	female1	4	4	Glut_1	Glut_1_6	6	zebrafish
hypo8_TAAGAGAAGGCTCTTA-1	hypo8	1019	391	female1	17	17	Microglia	Microglia_0	0	zebrafish
hypo8_TAAGAGAGTAGCGTCC-1	hypo8	1163	686	female1	3	3	GABA_Prdx1_1	GABA_Prdx1_1_4	4	zebrafish
hypo8_TAAGCGTAGACAATAC-1	hypo8	998	653	female1	1	1	Glut_0	Glut_0_2	2	zebrafish
hypo8_TAAGCGTGTTCTCATT-1	hypo8	2999	1314	female1	7	7	GABA_1	GABA_1_6	6	zebrafish
hypo8_TAAGCGTTCCTTCAAT-1	hypo8	2305	789	female1	2	2	Progenitors_1	Progenitors_1_4	4	zebrafish
hypo8_TAAGCGTTCGTTTAGG-1	hypo8	1358	705	female1	0	0	GABA_0	GABA_0_2	2	zebrafish
hypo8_TAAGCGTTCTACTTAC-1	hypo8	5215	2001	female1	4	4	Glut_1	Glut_1_8	8	zebrafish
hypo8_TAAGTGCAGCTGAAAT-1	hypo8	1538	822	female1	6	6	Galanin	Galanin_1	1	zebrafish
hypo8_TAAGTGCAGGTGCACA-1	hypo8	2162	707	female1	2	2	Progenitors_1	Progenitors_1_4	4	zebrafish
hypo8_TAAGTGCCACGCCAGT-1	hypo8	2414	1213	female1	4	4	Glut_1	Glut_1_3	3	zebrafish
hypo8_TAAGTGCTCGATAGAA-1	hypo8	1754	727	female1	2	2	Progenitors_1	Progenitors_1_1	1	zebrafish
hypo8_TAAGTGCTCGTCCGTT-1	hypo8	1121	524	female1	22	22	Oligodendrocytes	Oligodendrocytes_2	2	zebrafish
hypo8_TACACGAAGAGCTTCT-1	hypo8	2891	1375	female1	7	7	GABA_1	GABA_1_4	4	zebrafish
hypo8_TACACGAAGCGTTGCC-1	hypo8	707	229	female1	18	18	Erythrocytes	Erythrocytes_0	0	zebrafish
hypo8_TACACGAAGTGAATTG-1	hypo8	1358	556	female1	14	14	Endothelial	Endothelial_2	2	zebrafish
hypo8_TACACGACACGGTTTA-1	hypo8	818	553	female1	7	7	GABA_1	GABA_1_5	5	zebrafish
hypo8_TACAGTGCATTACCTT-1	hypo8	1128	681	female1	1	1	Glut_0	Glut_0_2	2	zebrafish
hypo8_TACAGTGGTAACGTTC-1	hypo8	1045	565	female1	15	15	GABA_Prdx1_2	GABA_Prdx1_2_0	0	zebrafish
hypo8_TACAGTGGTGTGCGTC-1	hypo8	989	591	female1	1	1	Glut_0	Glut_0_2	2	zebrafish
hypo8_TACCTATAGGAGTAGA-1	hypo8	1318	366	female1	21	21	Tcells	Tcells_1	1	zebrafish
hypo8_TACCTATCATAGTAAG-1	hypo8	996	592	female1	0	0	GABA_0	GABA_0_0	0	zebrafish
hypo8_TACCTATGTAGCTGCC-1	hypo8	2226	1068	female1	11	11	Glut_4	Glut_4_0	0	zebrafish
hypo8_TACCTATGTGTCCTCT-1	hypo8	1197	662	female1	10	10	Glut_3	Glut_3_3	3	zebrafish
hypo8_TACCTATGTGTTGGGA-1	hypo8	3331	1398	female1	2	2	Progenitors_1	Progenitors_1_2	2	zebrafish
hypo8_TACCTATTCACCCTCA-1	hypo8	2086	978	female1	4	4	Glut_1	Glut_1_6	6	zebrafish
hypo8_TACCTATTCATTGCGA-1	hypo8	4060	1666	female1	7	7	GABA_1	GABA_1_0	0	zebrafish
hypo8_TACCTATTCCCATTAT-1	hypo8	1896	839	female1	7	7	GABA_1	GABA_1_2	2	zebrafish
hypo8_TACCTATTCTGTTGAG-1	hypo8	4967	1913	female1	4	4	Glut_1	Glut_1_2	2	zebrafish
hypo8_TACCTTAAGGGAAACA-1	hypo8	947	522	female1	6	6	Galanin	Galanin_4	4	zebrafish
hypo8_TACCTTAAGGGATGGG-1	hypo8	4167	1561	female1	2	2	Progenitors_1	Progenitors_1_6	6	zebrafish
hypo8_TACCTTAAGTTGTCGT-1	hypo8	1638	709	female1	2	2	Progenitors_1	Progenitors_1_2	2	zebrafish
hypo8_TACCTTACACATCCAA-1	hypo8	3490	1373	female1	20	20	GABA_5	GABA_5_0	0	zebrafish
hypo8_TACCTTAGTCAAAGCG-1	hypo8	1882	994	female1	11	11	Glut_4	Glut_4_2	2	zebrafish
hypo8_TACCTTATCAGGCCCA-1	hypo8	785	532	female1	10	10	Glut_3	Glut_3_3	3	zebrafish
hypo8_TACGGATGTGCAACTT-1	hypo8	1113	599	female1	2	2	Progenitors_1	Progenitors_1_2	2	zebrafish
hypo8_TACGGATGTTCCACTC-1	hypo8	1513	928	female1	1	1	Glut_0	Glut_0_0	0	zebrafish
hypo8_TACGGGCAGCTGCCCA-1	hypo8	1920	1020	female1	8	8	Glut_2	Glut_2_1	1	zebrafish
hypo8_TACGGGCAGTACCGGA-1	hypo8	3198	1325	female1	4	4	Glut_1	Glut_1_4	4	zebrafish
hypo8_TACGGGCAGTGAACAT-1	hypo8	3673	1051	female1	17	17	Microglia	Microglia_1	1	zebrafish
hypo8_TACGGGCCACAGATTC-1	hypo8	1289	679	female1	3	3	GABA_Prdx1_1	GABA_Prdx1_1_3	3	zebrafish
hypo8_TACGGGCGTAGAGCTG-1	hypo8	3551	1324	female1	11	11	Glut_4	Glut_4_4	4	zebrafish
hypo8_TACGGGCGTGCACTTA-1	hypo8	975	433	female1	16	16	OPCs	OPCs_0	0	zebrafish
hypo8_TACGGGCGTTTGGGCC-1	hypo8	3398	1326	female1	2	2	Progenitors_1	Progenitors_1_7	7	zebrafish
hypo8_TACGGGCTCACTGGGC-1	hypo8	5269	2112	female1	6	6	Galanin	Galanin_3	3	zebrafish
hypo8_TACGGGCTCCTACAGA-1	hypo8	1064	562	female1	3	3	GABA_Prdx1_1	GABA_Prdx1_1_1	1	zebrafish
hypo8_TACGGTAAGTGCCAGA-1	hypo8	3110	1434	female1	0	0	GABA_0	GABA_0_4	4	zebrafish
hypo8_TACGGTACACAGGTTT-1	hypo8	7939	1054	female1	27	27	Ependymal	Ependymal_0	0	zebrafish
hypo8_TACGGTATCACGAAGG-1	hypo8	4480	1831	female1	13	13	Glut_5	Glut_5_0	0	zebrafish
hypo8_TACGGTATCGGTGTTA-1	hypo8	4275	1694	female1	5	5	Otpa/b_1	Otpa/b_1_5	5	zebrafish
hypo8_TACGGTATCTCGAGTA-1	hypo8	6522	2389	female1	19	19	GABA_4	GABA_4_4	4	zebrafish
hypo8_TACTCATAGAGGTTAT-1	hypo8	1219	609	female1	1	1	Glut_0	Glut_0_2	2	zebrafish
hypo8_TACTCATAGGGATACC-1	hypo8	2182	942	female1	6	6	Galanin	Galanin_1	1	zebrafish
hypo8_TACTCATAGTTACGGG-1	hypo8	1182	601	female1	5	5	Otpa/b_1	Otpa/b_1_5	5	zebrafish
hypo8_TACTCATAGTTCGATC-1	hypo8	3203	1351	female1	5	5	Otpa/b_1	Otpa/b_1_4	4	zebrafish
hypo8_TACTCATCAAACCCAT-1	hypo8	2051	1097	female1	8	8	Glut_2	Glut_2_1	1	zebrafish
hypo8_TACTCATCATGGGAAC-1	hypo8	1094	646	female1	3	3	GABA_Prdx1_1	GABA_Prdx1_1_3	3	zebrafish
hypo8_TACTCATGTCCGTCAG-1	hypo8	3383	1517	female1	7	7	GABA_1	GABA_1_2	2	zebrafish
hypo8_TACTCATGTCGGCACT-1	hypo8	6479	2146	female1	5	5	Otpa/b_1	Otpa/b_1_1	1	zebrafish
hypo8_TACTCATTCAACGGGA-1	hypo8	2270	1158	female1	8	8	Glut_2	Glut_2_1	1	zebrafish
hypo8_TACTCATTCACTTATC-1	hypo8	2161	1048	female1	0	0	GABA_0	GABA_0_2	2	zebrafish
hypo8_TACTCATTCCCTTGTG-1	hypo8	1292	545	female1	3	3	GABA_Prdx1_1	GABA_Prdx1_1_2	2	zebrafish
hypo8_TACTCGCAGTCCATAC-1	hypo8	1507	754	female1	26	26	GABA_6	GABA_6_0	0	zebrafish
hypo8_TACTCGCCAGGATTGG-1	hypo8	3131	1316	female1	6	6	Galanin	Galanin_1	1	zebrafish
hypo8_TACTCGCGTCAATGTC-1	hypo8	2102	1018	female1	7	7	GABA_1	GABA_1_2	2	zebrafish
hypo8_TACTCGCTCAACACGT-1	hypo8	1413	734	female1	1	1	Glut_0	Glut_0_2	2	zebrafish
hypo8_TACTCGCTCCACTCCA-1	hypo8	4571	1761	female1	20	20	GABA_5	GABA_5_0	0	zebrafish
hypo8_TACTTACGTCATTAGC-1	hypo8	18026	2364	female1	5	5	Otpa/b_1	Otpa/b_1_2	2	zebrafish
hypo8_TACTTACGTCCGAGTC-1	hypo8	3726	1657	female1	7	7	GABA_1	GABA_1_0	0	zebrafish
hypo8_TACTTACGTCGAACAG-1	hypo8	1395	754	female1	3	3	GABA_Prdx1_1	GABA_Prdx1_1_2	2	zebrafish
hypo8_TACTTACGTGCGATAG-1	hypo8	2067	986	female1	0	0	GABA_0	GABA_0_5	5	zebrafish
hypo8_TACTTGTAGAGAACAG-1	hypo8	1658	942	female1	11	11	Glut_4	Glut_4_3	3	zebrafish
hypo8_TACTTGTAGAGCTGGT-1	hypo8	1448	621	female1	23	23	Lymphatic	Lymphatic_0	0	zebrafish
hypo8_TACTTGTGTAGGCTGA-1	hypo8	2298	1156	female1	0	0	GABA_0	GABA_0_1	1	zebrafish
hypo8_TACTTGTGTCCTCCAT-1	hypo8	5458	2014	female1	4	4	Glut_1	Glut_1_4	4	zebrafish
hypo8_TACTTGTGTCTCTCTG-1	hypo8	2441	1145	female1	9	9	GABA_2	GABA_2_0	0	zebrafish
hypo8_TACTTGTTCGTATCAG-1	hypo8	1443	506	female1	14	14	Endothelial	Endothelial_0	0	zebrafish
hypo8_TAGACCAGTACCGTAT-1	hypo8	1758	915	female1	0	0	GABA_0	GABA_0_2	2	zebrafish
hypo8_TAGACCAGTCGGCACT-1	hypo8	811	470	female1	3	3	GABA_Prdx1_1	GABA_Prdx1_1_1	1	zebrafish
hypo8_TAGACCAGTGAGTATA-1	hypo8	1514	697	female1	8	8	Glut_2	Glut_2_0	0	zebrafish
hypo8_TAGACCATCAACACGT-1	hypo8	1101	627	female1	1	1	Glut_0	Glut_0_2	2	zebrafish
hypo8_TAGAGCTCATATGAGA-1	hypo8	734	468	female1	1	1	Glut_0	Glut_0_2	2	zebrafish
hypo8_TAGAGCTGTGACAAAT-1	hypo8	2343	1071	female1	6	6	Galanin	Galanin_3	3	zebrafish
hypo8_TAGAGCTGTGTTCTTT-1	hypo8	1073	558	female1	3	3	GABA_Prdx1_1	GABA_Prdx1_1_2	2	zebrafish
hypo8_TAGAGCTTCAGAGGTG-1	hypo8	690	396	female1	16	16	OPCs	OPCs_0	0	zebrafish
hypo8_TAGAGCTTCCGAAGAG-1	hypo8	5545	2184	female1	13	13	Glut_5	Glut_5_0	0	zebrafish
hypo8_TAGAGCTTCTTGCCGT-1	hypo8	1574	673	female1	2	2	Progenitors_1	Progenitors_1_2	2	zebrafish
hypo8_TAGAGCTTCTTGTTTG-1	hypo8	4053	1812	female1	4	4	Glut_1	Glut_1_1	1	zebrafish
hypo8_TAGCCGGCACATAACC-1	hypo8	877	424	female1	3	3	GABA_Prdx1_1	GABA_Prdx1_1_1	1	zebrafish
hypo8_TAGCCGGCAGCCTTGG-1	hypo8	1494	710	female1	11	11	Glut_4	Glut_4_4	4	zebrafish
hypo8_TAGGCATAGGAATGGA-1	hypo8	3599	1479	female1	13	13	Glut_5	Glut_5_0	0	zebrafish
hypo8_TAGGCATAGTACACCT-1	hypo8	731	454	female1	1	1	Glut_0	Glut_0_2	2	zebrafish
hypo8_TAGGCATAGTCGAGTG-1	hypo8	3098	1345	female1	5	5	Otpa/b_1	Otpa/b_1_4	4	zebrafish
hypo8_TAGGCATGTCTCGTTC-1	hypo8	702	363	female1	3	3	GABA_Prdx1_1	GABA_Prdx1_1_1	1	zebrafish
hypo8_TAGGCATTCGGCGCTA-1	hypo8	2144	1091	female1	6	6	Galanin	Galanin_0	0	zebrafish
hypo8_TAGTGGTAGATAGCAT-1	hypo8	1753	830	female1	8	8	Glut_2	Glut_2_0	0	zebrafish
hypo8_TAGTGGTAGGGTCTCC-1	hypo8	2546	1285	female1	0	0	GABA_0	GABA_0_6	6	zebrafish
hypo8_TAGTGGTAGTGGGTTG-1	hypo8	2611	1309	female1	8	8	Glut_2	Glut_2_3	3	zebrafish
hypo8_TAGTGGTCACGGACAA-1	hypo8	1256	790	female1	15	15	GABA_Prdx1_2	GABA_Prdx1_2_0	0	zebrafish
hypo8_TAGTGGTCATCATCCC-1	hypo8	1543	773	female1	6	6	Galanin	Galanin_3	3	zebrafish
hypo8_TAGTGGTTCCAGAAGG-1	hypo8	2490	927	female1	5	5	Otpa/b_1	Otpa/b_1_10	10	zebrafish
hypo8_TAGTGGTTCCGCATCT-1	hypo8	1335	670	female1	11	11	Glut_4	Glut_4_5	5	zebrafish
hypo8_TAGTGGTTCTATCGCC-1	hypo8	3289	1431	female1	19	19	GABA_4	GABA_4_0	0	zebrafish
hypo8_TAGTGGTTCTTGCAAG-1	hypo8	2559	1225	female1	15	15	GABA_Prdx1_2	GABA_Prdx1_2_1	1	zebrafish
hypo8_TAGTTGGCACTACAGT-1	hypo8	7360	1969	female1	2	2	Progenitors_1	Progenitors_1_0	0	zebrafish
hypo8_TAGTTGGCAGCGAACA-1	hypo8	649	328	female1	0	0	GABA_0	GABA_0_0	0	zebrafish
hypo8_TAGTTGGGTATAGTAG-1	hypo8	643	325	female1	26	26	GABA_6	GABA_6_0	0	zebrafish
hypo8_TAGTTGGGTTAAAGTG-1	hypo8	644	293	female1	0	0	GABA_0	GABA_0_2	2	zebrafish
hypo8_TAGTTGGTCACGATGT-1	hypo8	1599	673	female1	6	6	Galanin	Galanin_1	1	zebrafish
hypo8_TAGTTGGTCAGTGCAT-1	hypo8	1323	370	female1	21	21	Tcells	Tcells_4	4	zebrafish
hypo8_TAGTTGGTCGATAGAA-1	hypo8	996	496	female1	16	16	OPCs	OPCs_0	0	zebrafish
hypo8_TAGTTGGTCGCAAGCC-1	hypo8	3512	1581	female1	16	16	OPCs	OPCs_1	1	zebrafish
hypo8_TATCAGGCACGCGAAA-1	hypo8	1309	367	female1	2	2	Progenitors_1	Progenitors_1_4	4	zebrafish
hypo8_TATCAGGCATCACGAT-1	hypo8	872	462	female1	3	3	GABA_Prdx1_1	GABA_Prdx1_1_0	0	zebrafish
hypo8_TATCAGGGTAAGGATT-1	hypo8	2661	929	female1	14	14	Endothelial	Endothelial_0	0	zebrafish
hypo8_TATCAGGTCATGTCTT-1	hypo8	2492	1245	female1	7	7	GABA_1	GABA_1_2	2	zebrafish
hypo8_TATCAGGTCCGAACGC-1	hypo8	3939	1455	female1	6	6	Galanin	Galanin_7	7	zebrafish
hypo8_TATCTCACACTCGACG-1	hypo8	1756	837	female1	4	4	Glut_1	Glut_1_0	0	zebrafish
hypo8_TATCTCAGTCATACTG-1	hypo8	2659	1381	female1	8	8	Glut_2	Glut_2_1	1	zebrafish
hypo8_TATCTCAGTTATGCGT-1	hypo8	866	354	female1	2	2	Progenitors_1	Progenitors_1_0	0	zebrafish
hypo8_TATCTCATCCAGAGGA-1	hypo8	5028	2064	female1	11	11	Glut_4	Glut_4_0	0	zebrafish
hypo8_TATCTCATCGGCGCAT-1	hypo8	6611	2054	female1	19	19	GABA_4	GABA_4_3	3	zebrafish
hypo8_TATCTCATCTGCCCTA-1	hypo8	1750	709	female1	2	2	Progenitors_1	Progenitors_1_5	5	zebrafish
hypo8_TATGCCCGTAACGTTC-1	hypo8	828	465	female1	2	2	Progenitors_1	Progenitors_1_1	1	zebrafish
hypo8_TATGCCCGTTCAGGCC-1	hypo8	672	242	female1	0	0	GABA_0	GABA_0_0	0	zebrafish
hypo8_TATTACCAGAAACGCC-1	hypo8	793	478	female1	33	33	GABA_Prdx1_3	GABA_Prdx1_3_0	0	zebrafish
hypo8_TATTACCAGGGATACC-1	hypo8	4387	1193	female1	2	2	Progenitors_1	Progenitors_1_2	2	zebrafish
hypo8_TATTACCCAAATTGCC-1	hypo8	2191	1044	female1	6	6	Galanin	Galanin_3	3	zebrafish
hypo8_TATTACCCACGGCGTT-1	hypo8	1810	963	female1	8	8	Glut_2	Glut_2_1	1	zebrafish
hypo8_TATTACCCAGCCTATA-1	hypo8	1098	686	female1	1	1	Glut_0	Glut_0_0	0	zebrafish
hypo8_TCAACGAAGGAGTCTG-1	hypo8	1032	522	female1	10	10	Glut_3	Glut_3_0	0	zebrafish
hypo8_TCAACGACAGACAAGC-1	hypo8	678	471	female1	1	1	Glut_0	Glut_0_4	4	zebrafish
hypo8_TCAACGAGTATATGAG-1	hypo8	1892	943	female1	11	11	Glut_4	Glut_4_3	3	zebrafish
hypo8_TCAACGATCTACCTGC-1	hypo8	955	527	female1	1	1	Glut_0	Glut_0_2	2	zebrafish
hypo8_TCAATCTAGTTGTCGT-1	hypo8	650	304	female1	10	10	Glut_3	Glut_3_3	3	zebrafish
hypo8_TCAATCTCAGCGTTCG-1	hypo8	1656	745	female1	2	2	Progenitors_1	Progenitors_1_0	0	zebrafish
hypo8_TCAATCTGTTATTCTC-1	hypo8	1828	722	female1	14	14	Endothelial	Endothelial_0	0	zebrafish
hypo8_TCAATCTTCAGGCAAG-1	hypo8	4240	1705	female1	8	8	Glut_2	Glut_2_4	4	zebrafish
hypo8_TCAATCTTCCCATTAT-1	hypo8	689	376	female1	36	36	vSMC/Pericytes	vSMC/Pericytes_1	1	zebrafish
hypo8_TCAATCTTCTCCTATA-1	hypo8	2551	1371	female1	0	0	GABA_0	GABA_0_7	7	zebrafish
hypo8_TCACAAGAGAGCAATT-1	hypo8	1526	616	female1	14	14	Endothelial	Endothelial_0	0	zebrafish
hypo8_TCACAAGGTACTTAGC-1	hypo8	1779	1035	female1	7	7	GABA_1	GABA_1_5	5	zebrafish
hypo8_TCACAAGTCCTGCAGG-1	hypo8	799	506	female1	1	1	Glut_0	Glut_0_2	2	zebrafish
hypo8_TCACAAGTCTCATTCA-1	hypo8	718	365	female1	0	0	GABA_0	GABA_0_2	2	zebrafish
hypo8_TCACAAGTCTGCGTAA-1	hypo8	3070	1421	female1	7	7	GABA_1	GABA_1_0	0	zebrafish
hypo8_TCACGAACACTACAGT-1	hypo8	2009	688	female1	17	17	Microglia	Microglia_0	0	zebrafish
hypo8_TCACGAACAGCTGTTA-1	hypo8	2098	945	female1	0	0	GABA_0	GABA_0_4	4	zebrafish
hypo8_TCACGAAGTACCGAGA-1	hypo8	1555	814	female1	1	1	Glut_0	Glut_0_2	2	zebrafish
hypo8_TCACGAAGTTATGCGT-1	hypo8	2625	1251	female1	9	9	GABA_2	GABA_2_2	2	zebrafish
hypo8_TCACGAATCCTTTACA-1	hypo8	2663	925	female1	2	2	Progenitors_1	Progenitors_1_2	2	zebrafish
hypo8_TCACGAATCTAACTGG-1	hypo8	2185	1167	female1	11	11	Glut_4	Glut_4_0	0	zebrafish
hypo8_TCAGATGAGACAAGCC-1	hypo8	1195	503	female1	23	23	Lymphatic	Lymphatic_0	0	zebrafish
hypo8_TCAGATGAGAGGGCTT-1	hypo8	3180	1288	female1	0	0	GABA_0	GABA_0_4	4	zebrafish
hypo8_TCAGATGAGCTGAAAT-1	hypo8	1250	698	female1	15	15	GABA_Prdx1_2	GABA_Prdx1_2_0	0	zebrafish
hypo8_TCAGATGCAAGACACG-1	hypo8	2170	889	female1	2	2	Progenitors_1	Progenitors_1_3	3	zebrafish
hypo8_TCAGATGCACAGCGTC-1	hypo8	5748	2203	female1	4	4	Glut_1	Glut_1_0	0	zebrafish
hypo8_TCAGCAACAAACTGCT-1	hypo8	2246	713	female1	17	17	Microglia	Microglia_0	0	zebrafish
hypo8_TCAGCAACAAGGTGTG-1	hypo8	819	440	female1	36	36	vSMC/Pericytes	vSMC/Pericytes_0	0	zebrafish
hypo8_TCAGCAAGTAGGGTAC-1	hypo8	8100	2074	female1	2	2	Progenitors_1	Progenitors_1_2	2	zebrafish
hypo8_TCAGCAATCAGGCGAA-1	hypo8	1014	584	female1	26	26	GABA_6	GABA_6_0	0	zebrafish
hypo8_TCAGCAATCGGCTTGG-1	hypo8	3014	1501	female1	10	10	Glut_3	Glut_3_1	1	zebrafish
hypo8_TCAGCTCCAGAGCCAA-1	hypo8	865	439	female1	14	14	Endothelial	Endothelial_0	0	zebrafish
hypo8_TCAGCTCCAGCTGTTA-1	hypo8	1983	1104	female1	7	7	GABA_1	GABA_1_5	5	zebrafish
hypo8_TCAGCTCTCAAGGCTT-1	hypo8	4247	1591	female1	4	4	Glut_1	Glut_1_4	4	zebrafish
hypo8_TCAGCTCTCAGCGACC-1	hypo8	1154	623	female1	1	1	Glut_0	Glut_0_2	2	zebrafish
hypo8_TCAGCTCTCATTCACT-1	hypo8	2423	1212	female1	9	9	GABA_2	GABA_2_0	0	zebrafish
hypo8_TCAGCTCTCTACTCAT-1	hypo8	970	540	female1	15	15	GABA_Prdx1_2	GABA_Prdx1_2_0	0	zebrafish
hypo8_TCAGGATAGACTGTAA-1	hypo8	830	495	female1	33	33	GABA_Prdx1_3	GABA_Prdx1_3_0	0	zebrafish
hypo8_TCAGGATCACGAAAGC-1	hypo8	881	553	female1	1	1	Glut_0	Glut_0_0	0	zebrafish
hypo8_TCAGGATCAGGTGCCT-1	hypo8	1377	737	female1	7	7	GABA_1	GABA_1_2	2	zebrafish
hypo8_TCAGGATGTCATATCG-1	hypo8	2206	1008	female1	5	5	Otpa/b_1	Otpa/b_1_5	5	zebrafish
hypo8_TCAGGTAAGACAGGCT-1	hypo8	2610	499	female1	21	21	Tcells	Tcells_3	3	zebrafish
hypo8_TCAGGTACAACTGCGC-1	hypo8	2232	1057	female1	6	6	Galanin	Galanin_3	3	zebrafish
hypo8_TCAGGTACAGTAGAGC-1	hypo8	2938	1413	female1	11	11	Glut_4	Glut_4_3	3	zebrafish
hypo8_TCAGGTACAGTCGATT-1	hypo8	1096	572	female1	3	3	GABA_Prdx1_1	GABA_Prdx1_1_3	3	zebrafish
hypo8_TCAGGTAGTAACGCGA-1	hypo8	3109	1531	female1	11	11	Glut_4	Glut_4_0	0	zebrafish
hypo8_TCAGGTAGTAGCTAAA-1	hypo8	1591	766	female1	1	1	Glut_0	Glut_0_2	2	zebrafish
hypo8_TCAGGTAGTGAAGGCT-1	hypo8	5394	2127	female1	13	13	Glut_5	Glut_5_1	1	zebrafish
hypo8_TCAGGTAGTGCGCTTG-1	hypo8	2571	1046	female1	20	20	GABA_5	GABA_5_0	0	zebrafish
hypo8_TCATTACAGAACAACT-1	hypo8	5961	2136	female1	19	19	GABA_4	GABA_4_2	2	zebrafish
hypo8_TCATTACAGCCTATGT-1	hypo8	686	331	female1	2	2	Progenitors_1	Progenitors_1_1	1	zebrafish
hypo8_TCATTACGTACAGACG-1	hypo8	2093	1023	female1	6	6	Galanin	Galanin_2	2	zebrafish
hypo8_TCATTACGTGCAGGTA-1	hypo8	1236	787	female1	1	1	Glut_0	Glut_0_2	2	zebrafish
hypo8_TCATTACTCAATAAGG-1	hypo8	1595	797	female1	3	3	GABA_Prdx1_1	GABA_Prdx1_1_1	1	zebrafish
hypo8_TCATTACTCGGAAACG-1	hypo8	2918	1307	female1	11	11	Glut_4	Glut_4_0	0	zebrafish
hypo8_TCATTTGAGACTACAA-1	hypo8	1984	970	female1	11	11	Glut_4	Glut_4_2	2	zebrafish
hypo8_TCATTTGAGAGTAATC-1	hypo8	887	513	female1	3	3	GABA_Prdx1_1	GABA_Prdx1_1_1	1	zebrafish
hypo8_TCATTTGAGATCTGCT-1	hypo8	4190	1485	female1	2	2	Progenitors_1	Progenitors_1_7	7	zebrafish
hypo8_TCATTTGAGGATTCGG-1	hypo8	2231	984	female1	29	29	Progenitors_3	Progenitors_3_0	0	zebrafish
hypo8_TCATTTGCAATAACGA-1	hypo8	817	453	female1	23	23	Lymphatic	Lymphatic_0	0	zebrafish
hypo8_TCATTTGCACAAGCCC-1	hypo8	4305	1805	female1	7	7	GABA_1	GABA_1_0	0	zebrafish
hypo8_TCATTTGGTCTAAACC-1	hypo8	3092	1406	female1	6	6	Galanin	Galanin_1	1	zebrafish
hypo8_TCATTTGGTCTCGTTC-1	hypo8	4590	1850	female1	10	10	Glut_3	Glut_3_1	1	zebrafish
hypo8_TCATTTGTCATCATTC-1	hypo8	1324	732	female1	15	15	GABA_Prdx1_2	GABA_Prdx1_2_0	0	zebrafish
hypo8_TCCACACAGTCCATAC-1	hypo8	668	445	female1	33	33	GABA_Prdx1_3	GABA_Prdx1_3_0	0	zebrafish
hypo8_TCCACACAGTTCGCGC-1	hypo8	2163	735	female1	2	2	Progenitors_1	Progenitors_1_3	3	zebrafish
hypo8_TCCACACCAATGACCT-1	hypo8	1838	924	female1	8	8	Glut_2	Glut_2_3	3	zebrafish
hypo8_TCCCGATAGGTGCAAC-1	hypo8	904	423	female1	19	19	GABA_4	GABA_4_0	0	zebrafish
hypo8_TCCCGATCACACCGCA-1	hypo8	1919	959	female1	3	3	GABA_Prdx1_1	GABA_Prdx1_1_6	6	zebrafish
hypo8_TCCCGATGTGTGTGCC-1	hypo8	1854	570	female1	2	2	Progenitors_1	Progenitors_1_4	4	zebrafish
hypo8_TCCCGATTCACGATGT-1	hypo8	1105	492	female1	9	9	GABA_2	GABA_2_0	0	zebrafish
hypo8_TCCCGATTCTTGGGTA-1	hypo8	952	654	female1	1	1	Glut_0	Glut_0_0	0	zebrafish
hypo8_TCGAGGCAGAAACCAT-1	hypo8	3119	1459	female1	13	13	Glut_5	Glut_5_0	0	zebrafish
hypo8_TCGAGGCAGACTGTAA-1	hypo8	702	402	female1	33	33	GABA_Prdx1_3	GABA_Prdx1_3_0	0	zebrafish
hypo8_TCGAGGCAGTCGCCGT-1	hypo8	1515	693	female1	7	7	GABA_1	GABA_1_2	2	zebrafish
hypo8_TCGAGGCCAATCGAAA-1	hypo8	784	475	female1	3	3	GABA_Prdx1_1	GABA_Prdx1_1_3	3	zebrafish
hypo8_TCGAGGCCAGCGTTCG-1	hypo8	1430	768	female1	26	26	GABA_6	GABA_6_0	0	zebrafish
hypo8_TCGAGGCCATTGCGGC-1	hypo8	1835	957	female1	31	31	Glut_6	Glut_6_0	0	zebrafish
hypo8_TCGAGGCGTGTGTGCC-1	hypo8	4504	1915	female1	0	0	GABA_0	GABA_0_5	5	zebrafish
hypo8_TCGAGGCGTGTTGAGG-1	hypo8	1436	826	female1	1	1	Glut_0	Glut_0_2	2	zebrafish
hypo8_TCGAGGCGTTCAACCA-1	hypo8	1272	802	female1	9	9	GABA_2	GABA_2_6	6	zebrafish
hypo8_TCGAGGCTCAGTTGAC-1	hypo8	863	482	female1	0	0	GABA_0	GABA_0_1	1	zebrafish
hypo8_TCGAGGCTCATTGCCC-1	hypo8	793	474	female1	6	6	Galanin	Galanin_2	2	zebrafish
hypo8_TCGAGGCTCCACGCAG-1	hypo8	1686	882	female1	1	1	Glut_0	Glut_0_2	2	zebrafish
hypo8_TCGAGGCTCCAGAAGG-1	hypo8	3071	1373	female1	9	9	GABA_2	GABA_2_3	3	zebrafish
hypo8_TCGAGGCTCCCATTTA-1	hypo8	1094	613	female1	3	3	GABA_Prdx1_1	GABA_Prdx1_1_2	2	zebrafish
hypo8_TCGAGGCTCCCTAATT-1	hypo8	2384	1181	female1	0	0	GABA_0	GABA_0_5	5	zebrafish
hypo8_TCGAGGCTCCTCCTAG-1	hypo8	844	566	female1	1	1	Glut_0	Glut_0_0	0	zebrafish
hypo8_TCGCGAGAGACAGGCT-1	hypo8	795	457	female1	26	26	GABA_6	GABA_6_0	0	zebrafish
hypo8_TCGCGAGAGACCGGAT-1	hypo8	798	485	female1	1	1	Glut_0	Glut_0_2	2	zebrafish
hypo8_TCGCGAGCATCCGCGA-1	hypo8	2026	1012	female1	11	11	Glut_4	Glut_4_0	0	zebrafish
hypo8_TCGCGAGCATTATCTC-1	hypo8	4473	1939	female1	10	10	Glut_3	Glut_3_4	4	zebrafish
hypo8_TCGCGAGGTAGCTGCC-1	hypo8	2625	657	female1	21	21	Tcells	Tcells_2	2	zebrafish
hypo8_TCGCGTTAGCTCCCAG-1	hypo8	1353	766	female1	31	31	Glut_6	Glut_6_0	0	zebrafish
hypo8_TCGCGTTCAACACCCG-1	hypo8	1716	791	female1	11	11	Glut_4	Glut_4_0	0	zebrafish
hypo8_TCGCGTTCAATAGCAA-1	hypo8	3745	1575	female1	4	4	Glut_1	Glut_1_4	4	zebrafish
hypo8_TCGCGTTCACCTCGGA-1	hypo8	646	316	female1	3	3	GABA_Prdx1_1	GABA_Prdx1_1_0	0	zebrafish
hypo8_TCGCGTTCAGCATACT-1	hypo8	1927	853	female1	0	0	GABA_0	GABA_0_2	2	zebrafish
hypo8_TCGCGTTCAGTTTACG-1	hypo8	2083	1162	female1	7	7	GABA_1	GABA_1_5	5	zebrafish
hypo8_TCGCGTTGTCGTTGTA-1	hypo8	4452	1748	female1	13	13	Glut_5	Glut_5_1	1	zebrafish
hypo8_TCGCGTTGTTCTGAAC-1	hypo8	7615	1429	female1	5	5	Otpa/b_1	Otpa/b_1_2	2	zebrafish
hypo8_TCGCGTTTCGTACGGC-1	hypo8	2143	776	female1	22	22	Oligodendrocytes	Oligodendrocytes_0	0	zebrafish
hypo8_TCGCGTTTCGTGGACC-1	hypo8	2517	1217	female1	8	8	Glut_2	Glut_2_0	0	zebrafish
hypo8_TCGCGTTTCTCGCATC-1	hypo8	4891	1191	female1	14	14	Endothelial	Endothelial_2	2	zebrafish
hypo8_TCGGGACCAATGTTGC-1	hypo8	1481	689	female1	3	3	GABA_Prdx1_1	GABA_Prdx1_1_6	6	zebrafish
hypo8_TCGGGACGTACCGTAT-1	hypo8	1180	534	female1	22	22	Oligodendrocytes	Oligodendrocytes_2	2	zebrafish
hypo8_TCGGGACGTACTCAAC-1	hypo8	2536	1111	female1	7	7	GABA_1	GABA_1_2	2	zebrafish
hypo8_TCGGGACGTTCAGACT-1	hypo8	1022	623	female1	1	1	Glut_0	Glut_0_2	2	zebrafish
hypo8_TCGGGACTCTGTCAAG-1	hypo8	7260	2485	female1	8	8	Glut_2	Glut_2_3	3	zebrafish
hypo8_TCGGTAAAGCGCCTTG-1	hypo8	3249	1383	female1	2	2	Progenitors_1	Progenitors_1_4	4	zebrafish
hypo8_TCGGTAAAGGACAGCT-1	hypo8	2534	1141	female1	5	5	Otpa/b_1	Otpa/b_1_3	3	zebrafish
hypo8_TCGGTAAAGGTAAACT-1	hypo8	2378	1041	female1	6	6	Galanin	Galanin_1	1	zebrafish
hypo8_TCGGTAACACCATCCT-1	hypo8	2949	1382	female1	8	8	Glut_2	Glut_2_3	3	zebrafish
hypo8_TCGGTAACACCTATCC-1	hypo8	3279	1387	female1	13	13	Glut_5	Glut_5_0	0	zebrafish
hypo8_TCGGTAACATACGCTA-1	hypo8	3372	1582	female1	4	4	Glut_1	Glut_1_0	0	zebrafish
hypo8_TCGGTAAGTACAAGTA-1	hypo8	5863	2230	female1	10	10	Glut_3	Glut_3_2	2	zebrafish
hypo8_TCGGTAAGTAGAGCTG-1	hypo8	3362	1443	female1	6	6	Galanin	Galanin_1	1	zebrafish
hypo8_TCGGTAAGTATAGGTA-1	hypo8	818	434	female1	10	10	Glut_3	Glut_3_3	3	zebrafish
hypo8_TCGGTAAGTCATCGGC-1	hypo8	1496	721	female1	19	19	GABA_4	GABA_4_0	0	zebrafish
hypo8_TCGGTAAGTCTGATTG-1	hypo8	913	340	female1	19	19	GABA_4	GABA_4_4	4	zebrafish
hypo8_TCGGTAAGTTAGGGTG-1	hypo8	705	431	female1	2	2	Progenitors_1	Progenitors_1_1	1	zebrafish
hypo8_TCGTACCAGGCAATTA-1	hypo8	4800	1699	female1	4	4	Glut_1	Glut_1_4	4	zebrafish
hypo8_TCGTACCAGGTACTCT-1	hypo8	2861	1310	female1	8	8	Glut_2	Glut_2_1	1	zebrafish
hypo8_TCGTACCAGGTGCACA-1	hypo8	1204	736	female1	1	1	Glut_0	Glut_0_0	0	zebrafish
hypo8_TCGTACCCAAGTTCTG-1	hypo8	2008	836	female1	2	2	Progenitors_1	Progenitors_1_8	8	zebrafish
hypo8_TCGTACCGTAGCTGCC-1	hypo8	2458	641	female1	17	17	Microglia	Microglia_0	0	zebrafish
hypo8_TCGTAGAAGAGCTTCT-1	hypo8	2580	1124	female1	0	0	GABA_0	GABA_0_2	2	zebrafish
hypo8_TCGTAGAGTCCAGTTA-1	hypo8	1357	668	female1	26	26	GABA_6	GABA_6_0	0	zebrafish
hypo8_TCGTAGAGTTGCGTTA-1	hypo8	773	381	female1	0	0	GABA_0	GABA_0_0	0	zebrafish
hypo8_TCGTAGAGTTTGACAC-1	hypo8	2315	409	female1	27	27	Ependymal	Ependymal_2	2	zebrafish
hypo8_TCGTAGATCTCAACTT-1	hypo8	1652	763	female1	0	0	GABA_0	GABA_0_4	4	zebrafish
hypo8_TCTATTGAGCGATAGC-1	hypo8	859	565	female1	1	1	Glut_0	Glut_0_0	0	zebrafish
hypo8_TCTATTGAGTCGTTTG-1	hypo8	5102	1915	female1	4	4	Glut_1	Glut_1_4	4	zebrafish
hypo8_TCTATTGCAAACAACA-1	hypo8	3684	1603	female1	19	19	GABA_4	GABA_4_2	2	zebrafish
hypo8_TCTATTGCAATTCCTT-1	hypo8	3728	1448	female1	0	0	GABA_0	GABA_0_3	3	zebrafish
hypo8_TCTATTGCACATTTCT-1	hypo8	2063	751	female1	17	17	Microglia	Microglia_0	0	zebrafish
hypo8_TCTATTGCATGGTTGT-1	hypo8	1768	779	female1	28	28	Progenitors_2	Progenitors_2_0	0	zebrafish
hypo8_TCTATTGGTACTCGCG-1	hypo8	1312	525	female1	14	14	Endothelial	Endothelial_0	0	zebrafish
hypo8_TCTATTGTCACGATGT-1	hypo8	7129	2418	female1	5	5	Otpa/b_1	Otpa/b_1_2	2	zebrafish
hypo8_TCTATTGTCTTGTATC-1	hypo8	3415	1674	female1	6	6	Galanin	Galanin_3	3	zebrafish
hypo8_TCTCATAGTGAGGGAG-1	hypo8	860	429	female1	3	3	GABA_Prdx1_1	GABA_Prdx1_1_5	5	zebrafish
hypo8_TCTCATAGTGCTCTTC-1	hypo8	3361	1390	female1	6	6	Galanin	Galanin_2	2	zebrafish
hypo8_TCTCATATCGCATGGC-1	hypo8	763	384	female1	0	0	GABA_0	GABA_0_0	0	zebrafish
hypo8_TCTCATATCGGCATCG-1	hypo8	2785	823	female1	2	2	Progenitors_1	Progenitors_1_3	3	zebrafish
hypo8_TCTCATATCTGACCTC-1	hypo8	1060	613	female1	32	32	Glut_7	Glut_7_0	0	zebrafish
hypo8_TCTCTAAGTAGAGTGC-1	hypo8	4892	1354	female1	2	2	Progenitors_1	Progenitors_1_4	4	zebrafish
hypo8_TCTGAGAAGAGGTTGC-1	hypo8	2346	1121	female1	5	5	Otpa/b_1	Otpa/b_1_1	1	zebrafish
hypo8_TCTGAGACACGGACAA-1	hypo8	2937	1390	female1	11	11	Glut_4	Glut_4_2	2	zebrafish
hypo8_TCTGAGAGTAGGAGTC-1	hypo8	2335	841	female1	14	14	Endothelial	Endothelial_2	2	zebrafish
hypo8_TCTGAGAGTTCGTTGA-1	hypo8	1371	669	female1	0	0	GABA_0	GABA_0_2	2	zebrafish
hypo8_TCTGAGAGTTGAACTC-1	hypo8	2418	1114	female1	7	7	GABA_1	GABA_1_3	3	zebrafish
hypo8_TCTGGAACAACTGCGC-1	hypo8	970	393	female1	18	18	Erythrocytes	Erythrocytes_1	1	zebrafish
hypo8_TCTGGAACACAACGCC-1	hypo8	1610	604	female1	14	14	Endothelial	Endothelial_0	0	zebrafish
hypo8_TCTGGAAGTCACACGC-1	hypo8	1217	677	female1	7	7	GABA_1	GABA_1_0	0	zebrafish
hypo8_TCTGGAATCCCAACGG-1	hypo8	6734	2486	female1	8	8	Glut_2	Glut_2_5	5	zebrafish
hypo8_TCTTCGGAGAGCTGGT-1	hypo8	929	361	female1	17	17	Microglia	Microglia_1	1	zebrafish
hypo8_TCTTCGGAGCTAGTGG-1	hypo8	3167	1459	female1	8	8	Glut_2	Glut_2_3	3	zebrafish
hypo8_TCTTCGGAGGCCCGTT-1	hypo8	1414	796	female1	3	3	GABA_Prdx1_1	GABA_Prdx1_1_1	1	zebrafish
hypo8_TCTTCGGAGTGTTTGC-1	hypo8	1256	688	female1	3	3	GABA_Prdx1_1	GABA_Prdx1_1_3	3	zebrafish
hypo8_TCTTCGGCAGCCAGAA-1	hypo8	1880	860	female1	38	38	GABA_9	GABA_9_0	0	zebrafish
hypo8_TCTTCGGGTGAAAGAG-1	hypo8	2189	900	female1	5	5	Otpa/b_1	Otpa/b_1_6	6	zebrafish
hypo8_TCTTCGGTCCCTTGCA-1	hypo8	2197	676	female1	17	17	Microglia	Microglia_0	0	zebrafish
hypo8_TCTTCGGTCGAGAACG-1	hypo8	2674	1209	female1	0	0	GABA_0	GABA_0_4	4	zebrafish
hypo8_TCTTTCCAGACGCACA-1	hypo8	907	507	female1	14	14	Endothelial	Endothelial_0	0	zebrafish
hypo8_TCTTTCCAGAGTAATC-1	hypo8	1280	733	female1	8	8	Glut_2	Glut_2_0	0	zebrafish
hypo8_TCTTTCCAGCCCAATT-1	hypo8	753	458	female1	0	0	GABA_0	GABA_0_5	5	zebrafish
hypo8_TCTTTCCGTACCTACA-1	hypo8	804	419	female1	12	12	GABA_3	GABA_3_3	3	zebrafish
hypo8_TCTTTCCGTCGGCACT-1	hypo8	817	486	female1	0	0	GABA_0	GABA_0_0	0	zebrafish
hypo8_TCTTTCCGTTGGAGGT-1	hypo8	1152	582	female1	3	3	GABA_Prdx1_1	GABA_Prdx1_1_3	3	zebrafish
hypo8_TGAAAGACACATTAGC-1	hypo8	1913	670	female1	23	23	Lymphatic	Lymphatic_0	0	zebrafish
hypo8_TGAAAGAGTAAGCACG-1	hypo8	1379	647	female1	26	26	GABA_6	GABA_6_0	0	zebrafish
hypo8_TGAAAGAGTCTCGTTC-1	hypo8	3028	1271	female1	4	4	Glut_1	Glut_1_0	0	zebrafish
hypo8_TGAAAGATCGTCTGCT-1	hypo8	739	509	female1	1	1	Glut_0	Glut_0_0	0	zebrafish
hypo8_TGACAACAGAACTGTA-1	hypo8	964	488	female1	0	0	GABA_0	GABA_0_1	1	zebrafish
hypo8_TGACAACAGAGATGAG-1	hypo8	2661	913	female1	23	23	Lymphatic	Lymphatic_0	0	zebrafish
hypo8_TGACAACTCTCTAGGA-1	hypo8	2578	1246	female1	35	35	GABA_7	GABA_7_0	0	zebrafish
hypo8_TGACGGCAGAAGATTC-1	hypo8	1544	817	female1	1	1	Glut_0	Glut_0_2	2	zebrafish
hypo8_TGACGGCAGTCCTCCT-1	hypo8	2653	1126	female1	4	4	Glut_1	Glut_1_3	3	zebrafish
hypo8_TGACGGCCAAGTTAAG-1	hypo8	957	565	female1	1	1	Glut_0	Glut_0_0	0	zebrafish
hypo8_TGACGGCGTAAGAGAG-1	hypo8	3069	985	female1	2	2	Progenitors_1	Progenitors_1_2	2	zebrafish
hypo8_TGACGGCGTCGGATCC-1	hypo8	1283	702	female1	12	12	GABA_3	GABA_3_5	5	zebrafish
hypo8_TGACGGCTCTCTAAGG-1	hypo8	2355	1152	female1	0	0	GABA_0	GABA_0_3	3	zebrafish
hypo8_TGACTAGAGGGCTTGA-1	hypo8	700	446	female1	1	1	Glut_0	Glut_0_2	2	zebrafish
hypo8_TGACTAGCACCTTGTC-1	hypo8	4145	1641	female1	5	5	Otpa/b_1	Otpa/b_1_6	6	zebrafish
hypo8_TGACTAGTCGGCGCTA-1	hypo8	6173	2285	female1	10	10	Glut_3	Glut_3_4	4	zebrafish
hypo8_TGACTAGTCTGTCAAG-1	hypo8	707	370	female1	16	16	OPCs	OPCs_0	0	zebrafish
hypo8_TGACTTTAGCAGACTG-1	hypo8	3366	1430	female1	5	5	Otpa/b_1	Otpa/b_1_1	1	zebrafish
hypo8_TGACTTTAGCAGCCTC-1	hypo8	1014	470	female1	6	6	Galanin	Galanin_1	1	zebrafish
hypo8_TGACTTTGTAGGCATG-1	hypo8	3148	1311	female1	5	5	Otpa/b_1	Otpa/b_1_5	5	zebrafish
hypo8_TGACTTTGTGTTGAGG-1	hypo8	2027	1001	female1	10	10	Glut_3	Glut_3_0	0	zebrafish
hypo8_TGACTTTTCCTGCCAT-1	hypo8	992	555	female1	1	1	Glut_0	Glut_0_2	2	zebrafish
hypo8_TGACTTTTCCTTGCCA-1	hypo8	1385	618	female1	2	2	Progenitors_1	Progenitors_1_1	1	zebrafish
hypo8_TGACTTTTCTTCATGT-1	hypo8	977	595	female1	4	4	Glut_1	Glut_1_2	2	zebrafish
hypo8_TGAGAGGAGGCTACGA-1	hypo8	3180	1434	female1	1	1	Glut_0	Glut_0_2	2	zebrafish
hypo8_TGAGAGGCACGTAAGG-1	hypo8	1845	242	female1	18	18	Erythrocytes	Erythrocytes_0	0	zebrafish
hypo8_TGAGAGGCATGTCTCC-1	hypo8	2710	1307	female1	8	8	Glut_2	Glut_2_3	3	zebrafish
hypo8_TGAGAGGTCAACTCTT-1	hypo8	2276	1012	female1	4	4	Glut_1	Glut_1_0	0	zebrafish
hypo8_TGAGCATAGATGTGTA-1	hypo8	3029	1462	female1	5	5	Otpa/b_1	Otpa/b_1_9	9	zebrafish
hypo8_TGAGCATAGGGCTCTC-1	hypo8	3901	1708	female1	0	0	GABA_0	GABA_0_6	6	zebrafish
hypo8_TGAGCATAGTACGCCC-1	hypo8	1827	729	female1	2	2	Progenitors_1	Progenitors_1_0	0	zebrafish
hypo8_TGAGCATCAGTAGAGC-1	hypo8	1079	645	female1	1	1	Glut_0	Glut_0_0	0	zebrafish
hypo8_TGAGCATGTAGTACCT-1	hypo8	1667	666	female1	2	2	Progenitors_1	Progenitors_1_5	5	zebrafish
hypo8_TGAGCATTCATGTCCC-1	hypo8	4970	1804	female1	6	6	Galanin	Galanin_2	2	zebrafish
hypo8_TGAGCATTCGGAGCAA-1	hypo8	1347	710	female1	11	11	Glut_4	Glut_4_4	4	zebrafish
hypo8_TGAGCCGAGGCGACAT-1	hypo8	1252	694	female1	3	3	GABA_Prdx1_1	GABA_Prdx1_1_0	0	zebrafish
hypo8_TGAGCCGAGTGAATTG-1	hypo8	2084	943	female1	4	4	Glut_1	Glut_1_3	3	zebrafish
hypo8_TGAGCCGCATCGACGC-1	hypo8	2001	1000	female1	7	7	GABA_1	GABA_1_0	0	zebrafish
hypo8_TGAGCCGGTAAGGGAA-1	hypo8	1081	455	female1	19	19	GABA_4	GABA_4_0	0	zebrafish
hypo8_TGAGCCGGTTGGTGGA-1	hypo8	1129	596	female1	3	3	GABA_Prdx1_1	GABA_Prdx1_1_3	3	zebrafish
hypo8_TGAGCCGTCTCACATT-1	hypo8	2690	1214	female1	16	16	OPCs	OPCs_1	1	zebrafish
hypo8_TGAGCCGTCTCCTATA-1	hypo8	2959	1295	female1	6	6	Galanin	Galanin_1	1	zebrafish
hypo8_TGAGGGAAGCTGAACG-1	hypo8	983	563	female1	1	1	Glut_0	Glut_0_2	2	zebrafish
hypo8_TGAGGGACAAGTAGTA-1	hypo8	3369	1610	female1	12	12	GABA_3	GABA_3_0	0	zebrafish
hypo8_TGAGGGACACAGATTC-1	hypo8	3173	1246	female1	4	4	Glut_1	Glut_1_6	6	zebrafish
hypo8_TGAGGGACATTCTCAT-1	hypo8	943	420	female1	0	0	GABA_0	GABA_0_2	2	zebrafish
hypo8_TGAGGGAGTGCGCTTG-1	hypo8	1935	962	female1	4	4	Glut_1	Glut_1_2	2	zebrafish
hypo8_TGATTTCAGCGATATA-1	hypo8	2033	951	female1	7	7	GABA_1	GABA_1_0	0	zebrafish
hypo8_TGATTTCAGGACAGAA-1	hypo8	943	542	female1	0	0	GABA_0	GABA_0_2	2	zebrafish
hypo8_TGATTTCAGGAGCGAG-1	hypo8	1130	536	female1	20	20	GABA_5	GABA_5_0	0	zebrafish
hypo8_TGATTTCAGGGCTTCC-1	hypo8	1091	628	female1	1	1	Glut_0	Glut_0_2	2	zebrafish
hypo8_TGATTTCCATTACCTT-1	hypo8	1332	759	female1	1	1	Glut_0	Glut_0_2	2	zebrafish
hypo8_TGATTTCCATTGCGGC-1	hypo8	1007	632	female1	1	1	Glut_0	Glut_0_0	0	zebrafish
hypo8_TGATTTCTCTGAGGGA-1	hypo8	2012	806	female1	2	2	Progenitors_1	Progenitors_1_0	0	zebrafish
hypo8_TGCACCTAGAAGGGTA-1	hypo8	2477	1128	female1	20	20	GABA_5	GABA_5_0	0	zebrafish
hypo8_TGCACCTAGGGCTTGA-1	hypo8	1155	690	female1	8	8	Glut_2	Glut_2_1	1	zebrafish
hypo8_TGCACCTCACAACGCC-1	hypo8	1124	638	female1	3	3	GABA_Prdx1_1	GABA_Prdx1_1_0	0	zebrafish
hypo8_TGCACCTCACGGTTTA-1	hypo8	2441	766	female1	14	14	Endothelial	Endothelial_2	2	zebrafish
hypo8_TGCACCTGTCCCTTGT-1	hypo8	2269	1194	female1	8	8	Glut_2	Glut_2_1	1	zebrafish
hypo8_TGCACCTGTTAAGATG-1	hypo8	1469	634	female1	2	2	Progenitors_1	Progenitors_1_5	5	zebrafish
hypo8_TGCACCTTCATAAAGG-1	hypo8	1521	723	female1	0	0	GABA_0	GABA_0_0	0	zebrafish
hypo8_TGCACCTTCTCGATGA-1	hypo8	1257	695	female1	1	1	Glut_0	Glut_0_0	0	zebrafish
hypo8_TGCACCTTCTGTTTGT-1	hypo8	2657	925	female1	14	14	Endothelial	Endothelial_2	2	zebrafish
hypo8_TGCCAAAAGATGCCAG-1	hypo8	768	426	female1	33	33	GABA_Prdx1_3	GABA_Prdx1_3_0	0	zebrafish
hypo8_TGCCAAAAGCCACCTG-1	hypo8	3170	1430	female1	7	7	GABA_1	GABA_1_3	3	zebrafish
hypo8_TGCCAAAAGCGCCTCA-1	hypo8	2288	1071	female1	11	11	Glut_4	Glut_4_4	4	zebrafish
hypo8_TGCCAAAAGGACCACA-1	hypo8	1593	909	female1	0	0	GABA_0	GABA_0_2	2	zebrafish
hypo8_TGCCAAATCATAAAGG-1	hypo8	1051	486	female1	10	10	Glut_3	Glut_3_5	5	zebrafish
hypo8_TGCCAAATCCGTAGGC-1	hypo8	1735	992	female1	1	1	Glut_0	Glut_0_2	2	zebrafish
hypo8_TGCCAAATCTCGAGTA-1	hypo8	1427	812	female1	1	1	Glut_0	Glut_0_0	0	zebrafish
hypo8_TGCCCATAGATGTGGC-1	hypo8	2376	811	female1	14	14	Endothelial	Endothelial_2	2	zebrafish
hypo8_TGCCCATAGGGAACGG-1	hypo8	1051	532	female1	3	3	GABA_Prdx1_1	GABA_Prdx1_1_3	3	zebrafish
hypo8_TGCCCATCACAGCCCA-1	hypo8	2755	1193	female1	2	2	Progenitors_1	Progenitors_1_7	7	zebrafish
hypo8_TGCCCATCATTGCGGC-1	hypo8	1666	583	female1	24	24	Macrophages	Macrophages_0	0	zebrafish
hypo8_TGCCCATTCCAAGCCG-1	hypo8	3487	1469	female1	0	0	GABA_0	GABA_0_4	4	zebrafish
hypo8_TGCCCATTCTATGTGG-1	hypo8	1470	773	female1	3	3	GABA_Prdx1_1	GABA_Prdx1_1_2	2	zebrafish
hypo8_TGCCCATTCTTGTATC-1	hypo8	1344	710	female1	3	3	GABA_Prdx1_1	GABA_Prdx1_1_3	3	zebrafish
hypo8_TGCCCTAAGCCAGAAC-1	hypo8	766	471	female1	1	1	Glut_0	Glut_0_1	1	zebrafish
hypo8_TGCCCTAGTGATAAGT-1	hypo8	1859	549	female1	2	2	Progenitors_1	Progenitors_1_4	4	zebrafish
hypo8_TGCCCTATCAAGCCTA-1	hypo8	1942	723	female1	11	11	Glut_4	Glut_4_4	4	zebrafish
hypo8_TGCGCAGCACCTTGTC-1	hypo8	879	428	female1	0	0	GABA_0	GABA_0_2	2	zebrafish
hypo8_TGCGCAGCAGTATCTG-1	hypo8	5604	1435	female1	2	2	Progenitors_1	Progenitors_1_9	9	zebrafish
hypo8_TGCGGGTCAGTATCTG-1	hypo8	1181	537	female1	0	0	GABA_0	GABA_0_1	1	zebrafish
hypo8_TGCGGGTTCGACAGCC-1	hypo8	1682	875	female1	0	0	GABA_0	GABA_0_1	1	zebrafish
hypo8_TGCGTGGAGATGCCAG-1	hypo8	1263	737	female1	1	1	Glut_0	Glut_0_2	2	zebrafish
hypo8_TGCGTGGCATAGTAAG-1	hypo8	1237	521	female1	6	6	Galanin	Galanin_1	1	zebrafish
hypo8_TGCGTGGGTCGACTGC-1	hypo8	1879	896	female1	4	4	Glut_1	Glut_1_1	1	zebrafish
hypo8_TGCGTGGTCCTGTAGA-1	hypo8	1021	536	female1	0	0	GABA_0	GABA_0_0	0	zebrafish
hypo8_TGCTACCCACCTTGTC-1	hypo8	2485	1023	female1	8	8	Glut_2	Glut_2_2	2	zebrafish
hypo8_TGCTACCCATCCGTGG-1	hypo8	1407	683	female1	10	10	Glut_3	Glut_3_5	5	zebrafish
hypo8_TGCTACCGTTGTACAC-1	hypo8	2383	1130	female1	5	5	Otpa/b_1	Otpa/b_1_3	3	zebrafish
hypo8_TGCTGCTAGACCTAGG-1	hypo8	1521	713	female1	0	0	GABA_0	GABA_0_0	0	zebrafish
hypo8_TGCTGCTAGTTGAGAT-1	hypo8	3620	1549	female1	0	0	GABA_0	GABA_0_1	1	zebrafish
hypo8_TGCTGCTCACGGTAGA-1	hypo8	964	408	female1	16	16	OPCs	OPCs_0	0	zebrafish
hypo8_TGCTGCTGTCCTCCAT-1	hypo8	3423	1649	female1	5	5	Otpa/b_1	Otpa/b_1_3	3	zebrafish
hypo8_TGGACGCAGGCTCAGA-1	hypo8	1180	614	female1	3	3	GABA_Prdx1_1	GABA_Prdx1_1_0	0	zebrafish
hypo8_TGGACGCGTCCGCTGA-1	hypo8	2596	1156	female1	9	9	GABA_2	GABA_2_1	1	zebrafish
hypo8_TGGACGCGTTACGGAG-1	hypo8	3564	1528	female1	0	0	GABA_0	GABA_0_3	3	zebrafish
hypo8_TGGACGCTCGTGGACC-1	hypo8	1624	917	female1	8	8	Glut_2	Glut_2_6	6	zebrafish
hypo8_TGGCCAGAGATCCCGC-1	hypo8	687	252	female1	4	4	Glut_1	Glut_1_1	1	zebrafish
hypo8_TGGCCAGAGATCCTGT-1	hypo8	3211	1379	female1	0	0	GABA_0	GABA_0_3	3	zebrafish
hypo8_TGGCCAGGTCGCGAAA-1	hypo8	5613	2271	female1	5	5	Otpa/b_1	Otpa/b_1_3	3	zebrafish
hypo8_TGGCCAGTCAATACCG-1	hypo8	6950	1712	female1	27	27	Ependymal	Ependymal_1	1	zebrafish
hypo8_TGGCCAGTCCTCATTA-1	hypo8	3823	1647	female1	10	10	Glut_3	Glut_3_2	2	zebrafish
hypo8_TGGCCAGTCGGTTAAC-1	hypo8	1695	947	female1	10	10	Glut_3	Glut_3_4	4	zebrafish
hypo8_TGGCGCAAGCTCTCGG-1	hypo8	2731	1276	female1	8	8	Glut_2	Glut_2_1	1	zebrafish
hypo8_TGGCGCACACTTGGAT-1	hypo8	5112	1859	female1	4	4	Glut_1	Glut_1_0	0	zebrafish
hypo8_TGGCGCATCATGTGGT-1	hypo8	949	536	female1	0	0	GABA_0	GABA_0_0	0	zebrafish
hypo8_TGGCGCATCGCGTAGC-1	hypo8	714	377	female1	0	0	GABA_0	GABA_0_0	0	zebrafish
hypo8_TGGCGCATCTACTCAT-1	hypo8	645	321	female1	16	16	OPCs	OPCs_4	4	zebrafish
hypo8_TGGCTGGAGTCGCCGT-1	hypo8	1645	842	female1	5	5	Otpa/b_1	Otpa/b_1_1	1	zebrafish
hypo8_TGGCTGGCAGGTGGAT-1	hypo8	2030	963	female1	16	16	OPCs	OPCs_0	0	zebrafish
hypo8_TGGCTGGCAGTGAGTG-1	hypo8	966	577	female1	7	7	GABA_1	GABA_1_7	7	zebrafish
hypo8_TGGCTGGGTCCTGCTT-1	hypo8	831	545	female1	1	1	Glut_0	Glut_0_0	0	zebrafish
hypo8_TGGCTGGTCACAGGCC-1	hypo8	1963	549	female1	22	22	Oligodendrocytes	Oligodendrocytes_1	1	zebrafish
hypo8_TGGGAAGAGTGCCATT-1	hypo8	3837	1607	female1	4	4	Glut_1	Glut_1_0	0	zebrafish
hypo8_TGGGAAGCAGCCAGAA-1	hypo8	1130	614	female1	0	0	GABA_0	GABA_0_2	2	zebrafish
hypo8_TGGGAAGGTAAACACA-1	hypo8	1051	368	female1	21	21	Tcells	Tcells_0	0	zebrafish
hypo8_TGGGCGTAGGCACATG-1	hypo8	761	291	female1	21	21	Tcells	Tcells_4	4	zebrafish
hypo8_TGGGCGTAGTACGACG-1	hypo8	4463	1764	female1	4	4	Glut_1	Glut_1_3	3	zebrafish
hypo8_TGGGCGTAGTCATCCA-1	hypo8	706	479	female1	17	17	Microglia	Microglia_2	2	zebrafish
hypo8_TGGTTAGGTAAGAGGA-1	hypo8	1448	730	female1	11	11	Glut_4	Glut_4_2	2	zebrafish
hypo8_TGGTTAGGTACAGTGG-1	hypo8	1544	776	female1	38	38	GABA_9	GABA_9_0	0	zebrafish
hypo8_TGGTTAGTCGGTGTCG-1	hypo8	851	527	female1	7	7	GABA_1	GABA_1_7	7	zebrafish
hypo8_TGGTTCCAGAGCTGCA-1	hypo8	1010	498	female1	3	3	GABA_Prdx1_1	GABA_Prdx1_1_0	0	zebrafish
hypo8_TGGTTCCCAAAGTCAA-1	hypo8	813	300	female1	8	8	Glut_2	Glut_2_1	1	zebrafish
hypo8_TGGTTCCCAAATACAG-1	hypo8	1168	581	female1	3	3	GABA_Prdx1_1	GABA_Prdx1_1_2	2	zebrafish
hypo8_TGGTTCCCAAGGACAC-1	hypo8	2488	1038	female1	11	11	Glut_4	Glut_4_4	4	zebrafish
hypo8_TGGTTCCCAAGGACTG-1	hypo8	2544	1174	female1	8	8	Glut_2	Glut_2_4	4	zebrafish
hypo8_TGGTTCCCACATTTCT-1	hypo8	7548	2432	female1	8	8	Glut_2	Glut_2_5	5	zebrafish
hypo8_TGGTTCCCACCAGTTA-1	hypo8	3945	1444	female1	6	6	Galanin	Galanin_2	2	zebrafish
hypo8_TGGTTCCCAGACGTAG-1	hypo8	852	476	female1	2	2	Progenitors_1	Progenitors_1_1	1	zebrafish
hypo8_TGGTTCCGTTGTGGCC-1	hypo8	1471	743	female1	3	3	GABA_Prdx1_1	GABA_Prdx1_1_2	2	zebrafish
hypo8_TGGTTCCTCCTAAGTG-1	hypo8	1469	694	female1	10	10	Glut_3	Glut_3_1	1	zebrafish
hypo8_TGGTTCCTCGGAGCAA-1	hypo8	3982	317	female1	18	18	Erythrocytes	Erythrocytes_0	0	zebrafish
hypo8_TGGTTCCTCTAACGGT-1	hypo8	3708	1619	female1	4	4	Glut_1	Glut_1_0	0	zebrafish
hypo8_TGGTTCCTCTCCCTGA-1	hypo8	720	316	female1	5	5	Otpa/b_1	Otpa/b_1_3	3	zebrafish
hypo8_TGTATTCAGCCAGTAG-1	hypo8	1498	865	female1	3	3	GABA_Prdx1_1	GABA_Prdx1_1_1	1	zebrafish
hypo8_TGTATTCAGCTACCTA-1	hypo8	795	515	female1	1	1	Glut_0	Glut_0_2	2	zebrafish
hypo8_TGTATTCGTGCAGTAG-1	hypo8	2686	1163	female1	7	7	GABA_1	GABA_1_0	0	zebrafish
hypo8_TGTATTCTCCATGAAC-1	hypo8	846	543	female1	1	1	Glut_0	Glut_0_2	2	zebrafish
hypo8_TGTATTCTCGCCCTTA-1	hypo8	1799	795	female1	11	11	Glut_4	Glut_4_4	4	zebrafish
hypo8_TGTCCCAAGGAACTGC-1	hypo8	4823	1725	female1	19	19	GABA_4	GABA_4_0	0	zebrafish
hypo8_TGTCCCAAGTACGTAA-1	hypo8	777	405	female1	21	21	Tcells	Tcells_2	2	zebrafish
hypo8_TGTCCCATCGAACGGA-1	hypo8	1132	619	female1	3	3	GABA_Prdx1_1	GABA_Prdx1_1_1	1	zebrafish
hypo8_TGTCCCATCGGCGGTT-1	hypo8	784	514	female1	1	1	Glut_0	Glut_0_0	0	zebrafish
hypo8_TGTGGTAAGTAGGCCA-1	hypo8	2635	1272	female1	9	9	GABA_2	GABA_2_0	0	zebrafish
hypo8_TGTGGTACAACACGCC-1	hypo8	1795	994	female1	4	4	Glut_1	Glut_1_0	0	zebrafish
hypo8_TGTGGTAGTGTATGGG-1	hypo8	1763	782	female1	2	2	Progenitors_1	Progenitors_1_8	8	zebrafish
hypo8_TGTGTTTCAGGGCATA-1	hypo8	2561	1270	female1	13	13	Glut_5	Glut_5_3	3	zebrafish
hypo8_TGTGTTTGTGATAAGT-1	hypo8	841	260	female1	17	17	Microglia	Microglia_0	0	zebrafish
hypo8_TGTGTTTTCCAGTATG-1	hypo8	2222	1115	female1	19	19	GABA_4	GABA_4_0	0	zebrafish
hypo8_TGTGTTTTCCCTCAGT-1	hypo8	6109	2273	female1	0	0	GABA_0	GABA_0_5	5	zebrafish
hypo8_TGTTCCGAGAAGGGTA-1	hypo8	2130	956	female1	7	7	GABA_1	GABA_1_1	1	zebrafish
hypo8_TGTTCCGAGGCGATAC-1	hypo8	800	267	female1	18	18	Erythrocytes	Erythrocytes_0	0	zebrafish
hypo8_TGTTCCGAGGGCTTCC-1	hypo8	3674	1393	female1	20	20	GABA_5	GABA_5_0	0	zebrafish
hypo8_TGTTCCGAGTACGCGA-1	hypo8	733	386	female1	0	0	GABA_0	GABA_0_1	1	zebrafish
hypo8_TGTTCCGCAGTAGAGC-1	hypo8	950	488	female1	0	0	GABA_0	GABA_0_2	2	zebrafish
hypo8_TGTTCCGCATCCTAGA-1	hypo8	1247	493	female1	14	14	Endothelial	Endothelial_0	0	zebrafish
hypo8_TGTTCCGCATGTTGAC-1	hypo8	823	521	female1	1	1	Glut_0	Glut_0_0	0	zebrafish
hypo8_TGTTCCGGTAAGTGGC-1	hypo8	2650	1090	female1	8	8	Glut_2	Glut_2_2	2	zebrafish
hypo8_TGTTCCGGTGCATCTA-1	hypo8	2703	1359	female1	9	9	GABA_2	GABA_2_2	2	zebrafish
hypo8_TGTTCCGGTTCCCGAG-1	hypo8	1264	671	female1	0	0	GABA_0	GABA_0_7	7	zebrafish
hypo8_TTAACTCAGCATGGCA-1	hypo8	1556	643	female1	23	23	Lymphatic	Lymphatic_0	0	zebrafish
hypo8_TTAACTCCAAACCTAC-1	hypo8	3138	1510	female1	4	4	Glut_1	Glut_1_0	0	zebrafish
hypo8_TTAACTCCACGACTCG-1	hypo8	714	293	female1	0	0	GABA_0	GABA_0_0	0	zebrafish
hypo8_TTAACTCTCCAAAGTC-1	hypo8	1197	502	female1	16	16	OPCs	OPCs_0	0	zebrafish
hypo8_TTAACTCTCGCAAACT-1	hypo8	1183	516	female1	29	29	Progenitors_3	Progenitors_3_0	0	zebrafish
hypo8_TTAGGACCAATGGAAT-1	hypo8	733	332	female1	6	6	Galanin	Galanin_0	0	zebrafish
hypo8_TTAGGACCAGGGATTG-1	hypo8	1209	677	female1	1	1	Glut_0	Glut_0_2	2	zebrafish
hypo8_TTAGGACCATCAGTAC-1	hypo8	1286	578	female1	3	3	GABA_Prdx1_1	GABA_Prdx1_1_8	8	zebrafish
hypo8_TTAGGACGTAGGCATG-1	hypo8	4099	1802	female1	10	10	Glut_3	Glut_3_1	1	zebrafish
hypo8_TTAGGACGTAGTAGTA-1	hypo8	2865	1254	female1	2	2	Progenitors_1	Progenitors_1_6	6	zebrafish
hypo8_TTAGGCAAGTGTGGCA-1	hypo8	750	449	female1	5	5	Otpa/b_1	Otpa/b_1_0	0	zebrafish
hypo8_TTAGGCAGTCTCCATC-1	hypo8	1277	688	female1	3	3	GABA_Prdx1_1	GABA_Prdx1_1_0	0	zebrafish
hypo8_TTAGGCATCTGTCTCG-1	hypo8	3587	1288	female1	2	2	Progenitors_1	Progenitors_1_3	3	zebrafish
hypo8_TTAGGCATCTTTAGGG-1	hypo8	1051	554	female1	3	3	GABA_Prdx1_1	GABA_Prdx1_1_3	3	zebrafish
hypo8_TTAGTTCAGATAGGAG-1	hypo8	2383	1121	female1	0	0	GABA_0	GABA_0_2	2	zebrafish
hypo8_TTAGTTCAGCTAGCCC-1	hypo8	2591	1246	female1	7	7	GABA_1	GABA_1_0	0	zebrafish
hypo8_TTAGTTCCAACGCACC-1	hypo8	2026	886	female1	0	0	GABA_0	GABA_0_2	2	zebrafish
hypo8_TTAGTTCCAATCGAAA-1	hypo8	1944	672	female1	2	2	Progenitors_1	Progenitors_1_3	3	zebrafish
hypo8_TTAGTTCCAGGCTCAC-1	hypo8	2993	938	female1	14	14	Endothelial	Endothelial_4	4	zebrafish
hypo8_TTAGTTCGTGCCTGTG-1	hypo8	1618	802	female1	3	3	GABA_Prdx1_1	GABA_Prdx1_1_6	6	zebrafish
hypo8_TTATGCTCAGAAGCAC-1	hypo8	2619	1351	female1	22	22	Oligodendrocytes	Oligodendrocytes_3	3	zebrafish
hypo8_TTATGCTGTACTTGAC-1	hypo8	1282	642	female1	3	3	GABA_Prdx1_1	GABA_Prdx1_1_3	3	zebrafish
hypo8_TTATGCTGTGATGCCC-1	hypo8	916	206	female1	18	18	Erythrocytes	Erythrocytes_0	0	zebrafish
hypo8_TTATGCTTCTCGCTTG-1	hypo8	1168	564	female1	16	16	OPCs	OPCs_0	0	zebrafish
hypo8_TTCCCAGAGACTTGAA-1	hypo8	1180	712	female1	11	11	Glut_4	Glut_4_3	3	zebrafish
hypo8_TTCCCAGAGCTGCGAA-1	hypo8	1395	676	female1	10	10	Glut_3	Glut_3_0	0	zebrafish
hypo8_TTCCCAGAGTAAGTAC-1	hypo8	1158	642	female1	1	1	Glut_0	Glut_0_0	0	zebrafish
hypo8_TTCCCAGCACGGTAAG-1	hypo8	740	479	female1	22	22	Oligodendrocytes	Oligodendrocytes_0	0	zebrafish
hypo8_TTCCCAGCATCATCCC-1	hypo8	1120	485	female1	11	11	Glut_4	Glut_4_4	4	zebrafish
hypo8_TTCCCAGGTATTAGCC-1	hypo8	3301	1463	female1	9	9	GABA_2	GABA_2_3	3	zebrafish
hypo8_TTCCCAGGTCCAGTTA-1	hypo8	2227	947	female1	28	28	Progenitors_2	Progenitors_2_0	0	zebrafish
hypo8_TTCCCAGGTTGTACAC-1	hypo8	2878	1329	female1	7	7	GABA_1	GABA_1_1	1	zebrafish
hypo8_TTCCCAGTCTGTACGA-1	hypo8	1584	700	female1	28	28	Progenitors_2	Progenitors_2_0	0	zebrafish
hypo8_TTCGAAGAGAGACTAT-1	hypo8	3501	1429	female1	6	6	Galanin	Galanin_2	2	zebrafish
hypo8_TTCGAAGAGGAGTACC-1	hypo8	1465	774	female1	3	3	GABA_Prdx1_1	GABA_Prdx1_1_2	2	zebrafish
hypo8_TTCGGTCAGAGAGCTC-1	hypo8	1575	871	female1	3	3	GABA_Prdx1_1	GABA_Prdx1_1_1	1	zebrafish
hypo8_TTCGGTCAGCAATCTC-1	hypo8	2100	1025	female1	3	3	GABA_Prdx1_1	GABA_Prdx1_1_0	0	zebrafish
hypo8_TTCGGTCAGCCAGAAC-1	hypo8	1350	401	female1	21	21	Tcells	Tcells_4	4	zebrafish
hypo8_TTCGGTCGTAGGGACT-1	hypo8	7943	2401	female1	28	28	Progenitors_2	Progenitors_2_0	0	zebrafish
hypo8_TTCGGTCTCAATACCG-1	hypo8	1995	1023	female1	0	0	GABA_0	GABA_0_1	1	zebrafish
hypo8_TTCGGTCTCCTCCTAG-1	hypo8	3153	1285	female1	20	20	GABA_5	GABA_5_0	0	zebrafish
hypo8_TTCGGTCTCGAATGGG-1	hypo8	1145	589	female1	3	3	GABA_Prdx1_1	GABA_Prdx1_1_2	2	zebrafish
hypo8_TTCTACAAGTGCGATG-1	hypo8	2939	1358	female1	10	10	Glut_3	Glut_3_3	3	zebrafish
hypo8_TTCTACACACTTCGAA-1	hypo8	2976	1398	female1	0	0	GABA_0	GABA_0_5	5	zebrafish
hypo8_TTCTACAGTCCATGAT-1	hypo8	2328	1080	female1	4	4	Glut_1	Glut_1_0	0	zebrafish
hypo8_TTCTACATCTGAAAGA-1	hypo8	953	524	female1	8	8	Glut_2	Glut_2_0	0	zebrafish
hypo8_TTCTACATCTGACCTC-1	hypo8	3794	1152	female1	2	2	Progenitors_1	Progenitors_1_2	2	zebrafish
hypo8_TTCTCAAAGCGCCTTG-1	hypo8	1273	652	female1	8	8	Glut_2	Glut_2_0	0	zebrafish
hypo8_TTCTCAACAGCTGTAT-1	hypo8	740	398	female1	22	22	Oligodendrocytes	Oligodendrocytes_3	3	zebrafish
hypo8_TTCTCAATCCAATGGT-1	hypo8	2232	1113	female1	1	1	Glut_0	Glut_0_2	2	zebrafish
hypo8_TTCTCAATCGCGGATC-1	hypo8	1926	797	female1	14	14	Endothelial	Endothelial_1	1	zebrafish
hypo8_TTCTCAATCGCTTAGA-1	hypo8	1933	493	female1	17	17	Microglia	Microglia_0	0	zebrafish
hypo8_TTCTCAATCTAAGCCA-1	hypo8	2331	1160	female1	0	0	GABA_0	GABA_0_4	4	zebrafish
hypo8_TTCTCCTAGACGCACA-1	hypo8	854	367	female1	21	21	Tcells	Tcells_0	0	zebrafish
hypo8_TTCTCCTAGAGGTTAT-1	hypo8	970	520	female1	0	0	GABA_0	GABA_0_5	5	zebrafish
hypo8_TTCTCCTCACATCTTT-1	hypo8	3005	1410	female1	5	5	Otpa/b_1	Otpa/b_1_7	7	zebrafish
hypo8_TTCTCCTCAGACGTAG-1	hypo8	3767	1673	female1	8	8	Glut_2	Glut_2_2	2	zebrafish
hypo8_TTCTCCTGTGACGCCT-1	hypo8	957	546	female1	0	0	GABA_0	GABA_0_2	2	zebrafish
hypo8_TTCTCCTTCAGCGACC-1	hypo8	2632	1275	female1	20	20	GABA_5	GABA_5_0	0	zebrafish
hypo8_TTCTCCTTCTCGCATC-1	hypo8	1395	497	female1	17	17	Microglia	Microglia_1	1	zebrafish
hypo8_TTCTCCTTCTGGTATG-1	hypo8	3468	1609	female1	7	7	GABA_1	GABA_1_2	2	zebrafish
hypo8_TTCTTAGAGAAACGAG-1	hypo8	1922	1019	female1	12	12	GABA_3	GABA_3_0	0	zebrafish
hypo8_TTCTTAGAGGCCATAG-1	hypo8	876	436	female1	0	0	GABA_0	GABA_0_2	2	zebrafish
hypo8_TTCTTAGAGTGGAGTC-1	hypo8	787	411	female1	13	13	Glut_5	Glut_5_1	1	zebrafish
hypo8_TTCTTAGAGTGTACCT-1	hypo8	1413	626	female1	4	4	Glut_1	Glut_1_0	0	zebrafish
hypo8_TTCTTAGCAGATGAGC-1	hypo8	1858	911	female1	4	4	Glut_1	Glut_1_2	2	zebrafish
hypo8_TTCTTAGGTAAGGATT-1	hypo8	758	459	female1	14	14	Endothelial	Endothelial_0	0	zebrafish
hypo8_TTCTTAGGTTGGGACA-1	hypo8	2604	1288	female1	8	8	Glut_2	Glut_2_1	1	zebrafish
hypo8_TTCTTAGTCCAGATCA-1	hypo8	2128	904	female1	16	16	OPCs	OPCs_1	1	zebrafish
hypo8_TTCTTAGTCCTCTAGC-1	hypo8	1439	563	female1	11	11	Glut_4	Glut_4_4	4	zebrafish
hypo8_TTCTTAGTCGGTTCGG-1	hypo8	3949	1600	female1	4	4	Glut_1	Glut_1_1	1	zebrafish
hypo8_TTCTTAGTCTTGCAAG-1	hypo8	1530	839	female1	8	8	Glut_2	Glut_2_1	1	zebrafish
hypo8_TTGAACGAGAGGACGG-1	hypo8	1913	971	female1	7	7	GABA_1	GABA_1_2	2	zebrafish
hypo8_TTGAACGGTCCCGACA-1	hypo8	1016	572	female1	1	1	Glut_0	Glut_0_2	2	zebrafish
hypo8_TTGAACGGTGTAATGA-1	hypo8	926	595	female1	15	15	GABA_Prdx1_2	GABA_Prdx1_2_0	0	zebrafish
hypo8_TTGAACGTCAACCATG-1	hypo8	3331	1388	female1	12	12	GABA_3	GABA_3_3	3	zebrafish
hypo8_TTGAACGTCAGGCCCA-1	hypo8	1944	1028	female1	12	12	GABA_3	GABA_3_0	0	zebrafish
hypo8_TTGAACGTCTGTCTCG-1	hypo8	2647	596	female1	18	18	Erythrocytes	Erythrocytes_0	0	zebrafish
hypo8_TTGACTTCAATGAATG-1	hypo8	1868	948	female1	10	10	Glut_3	Glut_3_4	4	zebrafish
hypo8_TTGACTTCAATGACCT-1	hypo8	1381	792	female1	1	1	Glut_0	Glut_0_2	2	zebrafish
hypo8_TTGACTTCACCGCTAG-1	hypo8	780	532	female1	13	13	Glut_5	Glut_5_1	1	zebrafish
hypo8_TTGACTTGTAGCTGCC-1	hypo8	2587	1192	female1	0	0	GABA_0	GABA_0_5	5	zebrafish
hypo8_TTGACTTGTCGCGAAA-1	hypo8	1092	573	female1	3	3	GABA_Prdx1_1	GABA_Prdx1_1_1	1	zebrafish
hypo8_TTGACTTTCCTTAATC-1	hypo8	2666	1101	female1	5	5	Otpa/b_1	Otpa/b_1_6	6	zebrafish
hypo8_TTGCCGTAGAGCCTAG-1	hypo8	1311	774	female1	3	3	GABA_Prdx1_1	GABA_Prdx1_1_0	0	zebrafish
hypo8_TTGCCGTAGTATCTCG-1	hypo8	1826	568	female1	17	17	Microglia	Microglia_0	0	zebrafish
hypo8_TTGCCGTCATTTGCTT-1	hypo8	921	591	female1	1	1	Glut_0	Glut_0_2	2	zebrafish
hypo8_TTGCCGTGTGTCCTCT-1	hypo8	2980	1197	female1	4	4	Glut_1	Glut_1_3	3	zebrafish
hypo8_TTGCCGTGTTGAACTC-1	hypo8	3653	1061	female1	14	14	Endothelial	Endothelial_2	2	zebrafish
hypo8_TTGCCGTTCACATACG-1	hypo8	1384	835	female1	1	1	Glut_0	Glut_0_0	0	zebrafish
hypo8_TTGCCGTTCGCATGGC-1	hypo8	987	446	female1	3	3	GABA_Prdx1_1	GABA_Prdx1_1_4	4	zebrafish
hypo8_TTGCGTCAGAGGGCTT-1	hypo8	2418	800	female1	2	2	Progenitors_1	Progenitors_1_5	5	zebrafish
hypo8_TTGCGTCGTAAGAGAG-1	hypo8	3087	1244	female1	13	13	Glut_5	Glut_5_0	0	zebrafish
hypo8_TTGCGTCTCAACACTG-1	hypo8	1551	825	female1	1	1	Glut_0	Glut_0_2	2	zebrafish
hypo8_TTGCGTCTCCAACCAA-1	hypo8	3738	1573	female1	4	4	Glut_1	Glut_1_3	3	zebrafish
hypo8_TTGGAACAGAGCAATT-1	hypo8	2456	1087	female1	9	9	GABA_2	GABA_2_2	2	zebrafish
hypo8_TTGGAACAGCAACGGT-1	hypo8	4565	1923	female1	19	19	GABA_4	GABA_4_4	4	zebrafish
hypo8_TTGGAACAGCTAACTC-1	hypo8	1953	1088	female1	0	0	GABA_0	GABA_0_7	7	zebrafish
hypo8_TTGGAACAGTTACGGG-1	hypo8	1652	757	female1	3	3	GABA_Prdx1_1	GABA_Prdx1_1_2	2	zebrafish
hypo8_TTGGAACCAAGAGTCG-1	hypo8	3714	1476	female1	1	1	Glut_0	Glut_0_3	3	zebrafish
hypo8_TTGGAACCAAGTTCTG-1	hypo8	1333	527	female1	14	14	Endothelial	Endothelial_0	0	zebrafish
hypo8_TTGGAACGTACAGCAG-1	hypo8	5651	2207	female1	4	4	Glut_1	Glut_1_5	5	zebrafish
hypo8_TTGGAACGTAGAGTGC-1	hypo8	1187	738	female1	1	1	Glut_0	Glut_0_0	0	zebrafish
hypo8_TTGGAACTCCGAAGAG-1	hypo8	4601	1965	female1	10	10	Glut_3	Glut_3_10	10	zebrafish
hypo8_TTGGAACTCGGCATCG-1	hypo8	6591	1741	female1	22	22	Oligodendrocytes	Oligodendrocytes_3	3	zebrafish
hypo8_TTGGAACTCTATCGCC-1	hypo8	3208	1415	female1	6	6	Galanin	Galanin_2	2	zebrafish
hypo8_TTGGCAAAGCTAGGCA-1	hypo8	707	329	female1	3	3	GABA_Prdx1_1	GABA_Prdx1_1_0	0	zebrafish
hypo8_TTGGCAATCCTCAACC-1	hypo8	2677	1380	female1	6	6	Galanin	Galanin_0	0	zebrafish
hypo8_TTGGCAATCTGACCTC-1	hypo8	1760	833	female1	4	4	Glut_1	Glut_1_0	0	zebrafish
hypo8_TTGTAGGAGCTCCCAG-1	hypo8	1301	703	female1	12	12	GABA_3	GABA_3_0	0	zebrafish
hypo8_TTGTAGGAGGGTTTCT-1	hypo8	3662	1196	female1	9	9	GABA_2	GABA_2_5	5	zebrafish
hypo8_TTGTAGGCACATAACC-1	hypo8	1755	842	female1	3	3	GABA_Prdx1_1	GABA_Prdx1_1_0	0	zebrafish
hypo8_TTGTAGGCAGTATAAG-1	hypo8	1553	798	female1	20	20	GABA_5	GABA_5_0	0	zebrafish
hypo8_TTGTAGGGTAAGAGGA-1	hypo8	1367	755	female1	12	12	GABA_3	GABA_3_0	0	zebrafish
hypo8_TTGTAGGGTAGGGTAC-1	hypo8	1443	724	female1	5	5	Otpa/b_1	Otpa/b_1_5	5	zebrafish
hypo8_TTGTAGGTCCACGCAG-1	hypo8	1657	648	female1	2	2	Progenitors_1	Progenitors_1_7	7	zebrafish
hypo8_TTTACTGAGGTGTTAA-1	hypo8	5715	1298	female1	21	21	Tcells	Tcells_0	0	zebrafish
hypo8_TTTACTGTCTGGTATG-1	hypo8	3694	1619	female1	5	5	Otpa/b_1	Otpa/b_1_0	0	zebrafish
hypo8_TTTATGCAGCTTCGCG-1	hypo8	1563	794	female1	6	6	Galanin	Galanin_1	1	zebrafish
hypo8_TTTATGCCAAGAAAGG-1	hypo8	2460	1220	female1	9	9	GABA_2	GABA_2_1	1	zebrafish
hypo8_TTTATGCCAGTTCATG-1	hypo8	6796	905	female1	27	27	Ependymal	Ependymal_0	0	zebrafish
hypo8_TTTATGCGTCCATCCT-1	hypo8	1731	893	female1	26	26	GABA_6	GABA_6_0	0	zebrafish
hypo8_TTTATGCTCGGCTACG-1	hypo8	1582	783	female1	3	3	GABA_Prdx1_1	GABA_Prdx1_1_8	8	zebrafish
hypo8_TTTCCTCAGAGACGAA-1	hypo8	952	477	female1	3	3	GABA_Prdx1_1	GABA_Prdx1_1_0	0	zebrafish
hypo8_TTTCCTCCACAAGACG-1	hypo8	5635	2281	female1	8	8	Glut_2	Glut_2_4	4	zebrafish
hypo8_TTTCCTCCACGTCAGC-1	hypo8	4725	2021	female1	0	0	GABA_0	GABA_0_0	0	zebrafish
hypo8_TTTCCTCCAGACACTT-1	hypo8	1532	679	female1	2	2	Progenitors_1	Progenitors_1_4	4	zebrafish
hypo8_TTTCCTCCAGGTCTCG-1	hypo8	4002	1647	female1	4	4	Glut_1	Glut_1_0	0	zebrafish
hypo8_TTTCCTCGTACCGAGA-1	hypo8	3522	1128	female1	14	14	Endothelial	Endothelial_4	4	zebrafish
hypo8_TTTCCTCGTGCAACGA-1	hypo8	5225	2255	female1	11	11	Glut_4	Glut_4_3	3	zebrafish
hypo8_TTTGCGCAGTTAAGTG-1	hypo8	2540	1350	female1	8	8	Glut_2	Glut_2_1	1	zebrafish
hypo8_TTTGCGCCAGTTCCCT-1	hypo8	2583	1295	female1	8	8	Glut_2	Glut_2_1	1	zebrafish
hypo8_TTTGCGCGTAAAGTCA-1	hypo8	5630	2124	female1	4	4	Glut_1	Glut_1_1	1	zebrafish
hypo8_TTTGCGCGTACATCCA-1	hypo8	18199	2110	female1	5	5	Otpa/b_1	Otpa/b_1_2	2	zebrafish
hypo8_TTTGCGCGTACCATCA-1	hypo8	4169	1879	female1	13	13	Glut_5	Glut_5_1	1	zebrafish
hypo8_TTTGCGCGTCCGTCAG-1	hypo8	2097	966	female1	5	5	Otpa/b_1	Otpa/b_1_4	4	zebrafish
hypo8_TTTGCGCTCCACGACG-1	hypo8	1293	724	female1	3	3	GABA_Prdx1_1	GABA_Prdx1_1_3	3	zebrafish
hypo8_TTTGCGCTCGTATCAG-1	hypo8	1551	768	female1	1	1	Glut_0	Glut_0_2	2	zebrafish
hypo8_TTTGGTTAGCCACTAT-1	hypo8	1257	738	female1	1	1	Glut_0	Glut_0_2	2	zebrafish
hypo8_TTTGGTTCAATAGCAA-1	hypo8	3202	1381	female1	5	5	Otpa/b_1	Otpa/b_1_4	4	zebrafish
hypo8_TTTGGTTGTAGTACCT-1	hypo8	1469	849	female1	1	1	Glut_0	Glut_0_2	2	zebrafish
hypo8_TTTGGTTGTCAGAAGC-1	hypo8	909	470	female1	16	16	OPCs	OPCs_4	4	zebrafish
hypo8_TTTGGTTTCGAGAACG-1	hypo8	2509	1184	female1	13	13	Glut_5	Glut_5_1	1	zebrafish
hypo8_TTTGGTTTCGGAGCAA-1	hypo8	2374	1069	female1	6	6	Galanin	Galanin_4	4	zebrafish
hypo8_TTTGTCACAGCTCGAC-1	hypo8	1446	804	female1	1	1	Glut_0	Glut_0_2	2	zebrafish
hypo8_TTTGTCATCACTCTTA-1	hypo8	2675	1227	female1	7	7	GABA_1	GABA_1_1	1	zebrafish
hypo8_TTTGTCATCCAGATCA-1	hypo8	2438	1158	female1	12	12	GABA_3	GABA_3_2	2	zebrafish
hypo8_TTTGTCATCTGTTTGT-1	hypo8	11867	2291	female1	5	5	Otpa/b_1	Otpa/b_1_2	2	zebrafish
hypo9_AAACCTGAGACTGGGT-1	hypo9	1774	680	male2	17	17	Microglia	Microglia_1	1	zebrafish
hypo9_AAACCTGAGTGTTAGA-1	hypo9	1540	805	male2	9	9	GABA_2	GABA_2_0	0	zebrafish
hypo9_AAACCTGCAAACGCGA-1	hypo9	1693	855	male2	6	6	Galanin	Galanin_1	1	zebrafish
hypo9_AAACCTGCAAGAAGAG-1	hypo9	928	592	male2	11	11	Glut_4	Glut_4_3	3	zebrafish
hypo9_AAACCTGCATACGCTA-1	hypo9	3680	1474	male2	2	2	Progenitors_1	Progenitors_1_7	7	zebrafish
hypo9_AAACCTGCATATGCTG-1	hypo9	1064	582	male2	3	3	GABA_Prdx1_1	GABA_Prdx1_1_4	4	zebrafish
hypo9_AAACCTGCATGAACCT-1	hypo9	3242	1488	male2	13	13	Glut_5	Glut_5_0	0	zebrafish
hypo9_AAACCTGGTCTCACCT-1	hypo9	1421	811	male2	4	4	Glut_1	Glut_1_2	2	zebrafish
hypo9_AAACCTGGTGAGGGTT-1	hypo9	3965	1688	male2	8	8	Glut_2	Glut_2_5	5	zebrafish
hypo9_AAACCTGTCCGAAGAG-1	hypo9	2043	1034	male2	9	9	GABA_2	GABA_2_2	2	zebrafish
hypo9_AAACCTGTCGTAGGAG-1	hypo9	800	393	male2	3	3	GABA_Prdx1_1	GABA_Prdx1_1_0	0	zebrafish
hypo9_AAACCTGTCTTTAGGG-1	hypo9	2118	941	male2	5	5	Otpa/b_1	Otpa/b_1_2	2	zebrafish
hypo9_AAACGGGAGGTGGGTT-1	hypo9	1199	506	male2	24	24	Macrophages	Macrophages_0	0	zebrafish
hypo9_AAACGGGCAATCACAC-1	hypo9	687	388	male2	9	9	GABA_2	GABA_2_0	0	zebrafish
hypo9_AAACGGGCACGGCGTT-1	hypo9	1161	688	male2	31	31	Glut_6	Glut_6_0	0	zebrafish
hypo9_AAACGGGCAGGTGGAT-1	hypo9	3094	1271	male2	5	5	Otpa/b_1	Otpa/b_1_2	2	zebrafish
hypo9_AAACGGGGTAGCTAAA-1	hypo9	864	593	male2	1	1	Glut_0	Glut_0_0	0	zebrafish
hypo9_AAACGGGGTCCAACTA-1	hypo9	2727	1329	male2	0	0	GABA_0	GABA_0_4	4	zebrafish
hypo9_AAACGGGGTGATAAAC-1	hypo9	849	458	male2	3	3	GABA_Prdx1_1	GABA_Prdx1_1_2	2	zebrafish
hypo9_AAACGGGGTGCCTGGT-1	hypo9	4963	2047	male2	12	12	GABA_3	GABA_3_0	0	zebrafish
hypo9_AAACGGGTCTGCTGCT-1	hypo9	1555	919	male2	9	9	GABA_2	GABA_2_3	3	zebrafish
hypo9_AAAGATGAGAGGGCTT-1	hypo9	2758	1313	male2	6	6	Galanin	Galanin_0	0	zebrafish
hypo9_AAAGATGCACAAGACG-1	hypo9	1146	599	male2	1	1	Glut_0	Glut_0_1	1	zebrafish
hypo9_AAAGATGCACCATCCT-1	hypo9	2519	1154	male2	4	4	Glut_1	Glut_1_0	0	zebrafish
hypo9_AAAGATGCATATGAGA-1	hypo9	4752	1940	male2	12	12	GABA_3	GABA_3_1	1	zebrafish
hypo9_AAAGATGTCATGTGGT-1	hypo9	3929	1670	male2	19	19	GABA_4	GABA_4_1	1	zebrafish
hypo9_AAAGATGTCCAGAGGA-1	hypo9	3391	1502	male2	7	7	GABA_1	GABA_1_2	2	zebrafish
hypo9_AAAGATGTCTTGTATC-1	hypo9	914	448	male2	6	6	Galanin	Galanin_0	0	zebrafish
hypo9_AAAGCAAAGCTAGGCA-1	hypo9	9226	2142	male2	2	2	Progenitors_1	Progenitors_1_2	2	zebrafish
hypo9_AAAGCAAAGGTAGCTG-1	hypo9	3539	1488	male2	0	0	GABA_0	GABA_0_4	4	zebrafish
hypo9_AAAGCAAAGTGATCGG-1	hypo9	685	212	male2	0	0	GABA_0	GABA_0_0	0	zebrafish
hypo9_AAAGCAACAATTGCTG-1	hypo9	839	332	male2	9	9	GABA_2	GABA_2_0	0	zebrafish
hypo9_AAAGCAACATCACAAC-1	hypo9	5218	2061	male2	19	19	GABA_4	GABA_4_2	2	zebrafish
hypo9_AAAGCAACATCCTAGA-1	hypo9	1752	909	male2	0	0	GABA_0	GABA_0_0	0	zebrafish
hypo9_AAAGCAACATGGGAAC-1	hypo9	920	267	male2	18	18	Erythrocytes	Erythrocytes_0	0	zebrafish
hypo9_AAAGCAAGTACAAGTA-1	hypo9	2338	1174	male2	3	3	GABA_Prdx1_1	GABA_Prdx1_1_7	7	zebrafish
hypo9_AAAGCAAGTAGAGTGC-1	hypo9	742	213	male2	18	18	Erythrocytes	Erythrocytes_0	0	zebrafish
hypo9_AAAGCAAGTCACCTAA-1	hypo9	709	319	male2	0	0	GABA_0	GABA_0_0	0	zebrafish
hypo9_AAAGCAATCAACGGCC-1	hypo9	1478	852	male2	12	12	GABA_3	GABA_3_0	0	zebrafish
hypo9_AAAGCAATCACAAACC-1	hypo9	1820	703	male2	7	7	GABA_1	GABA_1_0	0	zebrafish
hypo9_AAAGCAATCGCATGGC-1	hypo9	973	615	male2	1	1	Glut_0	Glut_0_0	0	zebrafish
hypo9_AAAGTAGAGACAGGCT-1	hypo9	766	370	male2	26	26	GABA_6	GABA_6_0	0	zebrafish
hypo9_AAAGTAGAGACTACAA-1	hypo9	764	497	male2	1	1	Glut_0	Glut_0_0	0	zebrafish
hypo9_AAAGTAGAGTGTTTGC-1	hypo9	2217	1120	male2	5	5	Otpa/b_1	Otpa/b_1_3	3	zebrafish
hypo9_AAAGTAGCAGCCAATT-1	hypo9	731	480	male2	1	1	Glut_0	Glut_0_0	0	zebrafish
hypo9_AAAGTAGCATCCAACA-1	hypo9	845	494	male2	3	3	GABA_Prdx1_1	GABA_Prdx1_1_1	1	zebrafish
hypo9_AAAGTAGTCCGTTGTC-1	hypo9	1714	887	male2	0	0	GABA_0	GABA_0_1	1	zebrafish
hypo9_AAAGTAGTCCTGTACC-1	hypo9	4398	1851	male2	4	4	Glut_1	Glut_1_3	3	zebrafish
hypo9_AAAGTAGTCGTCCAGG-1	hypo9	1157	594	male2	5	5	Otpa/b_1	Otpa/b_1_1	1	zebrafish
hypo9_AAATGCCAGATCACGG-1	hypo9	3968	1444	male2	28	28	Progenitors_2	Progenitors_2_0	0	zebrafish
hypo9_AAATGCCAGCAAATCA-1	hypo9	888	487	male2	3	3	GABA_Prdx1_1	GABA_Prdx1_1_2	2	zebrafish
hypo9_AAATGCCAGCGTGAGT-1	hypo9	686	358	male2	0	0	GABA_0	GABA_0_2	2	zebrafish
hypo9_AAATGCCAGGCAATTA-1	hypo9	2074	758	male2	2	2	Progenitors_1	Progenitors_1_7	7	zebrafish
hypo9_AAATGCCAGTCAAGGC-1	hypo9	4535	1898	male2	7	7	GABA_1	GABA_1_5	5	zebrafish
hypo9_AAATGCCCACTACAGT-1	hypo9	6434	2432	male2	0	0	GABA_0	GABA_0_0	0	zebrafish
hypo9_AAATGCCGTACTCGCG-1	hypo9	774	503	male2	1	1	Glut_0	Glut_0_0	0	zebrafish
hypo9_AAATGCCGTAGCTAAA-1	hypo9	3471	1559	male2	19	19	GABA_4	GABA_4_4	4	zebrafish
hypo9_AAATGCCGTGACCAAG-1	hypo9	1159	615	male2	6	6	Galanin	Galanin_1	1	zebrafish
hypo9_AAATGCCGTGTCGCTG-1	hypo9	3345	1416	male2	0	0	GABA_0	GABA_0_1	1	zebrafish
hypo9_AAATGCCGTTCGAATC-1	hypo9	2341	1005	male2	2	2	Progenitors_1	Progenitors_1_2	2	zebrafish
hypo9_AAATGCCTCCACTCCA-1	hypo9	2438	1178	male2	7	7	GABA_1	GABA_1_3	3	zebrafish
hypo9_AAATGCCTCGTCCGTT-1	hypo9	4691	1947	male2	4	4	Glut_1	Glut_1_5	5	zebrafish
hypo9_AAATGCCTCTAAGCCA-1	hypo9	2845	1262	male2	0	0	GABA_0	GABA_0_4	4	zebrafish
hypo9_AAATGCCTCTCGTATT-1	hypo9	3031	1563	male2	9	9	GABA_2	GABA_2_0	0	zebrafish
hypo9_AACACGTAGATCACGG-1	hypo9	2434	1164	male2	35	35	GABA_7	GABA_7_0	0	zebrafish
hypo9_AACACGTCACATGGGA-1	hypo9	6230	1717	male2	6	6	Galanin	Galanin_1	1	zebrafish
hypo9_AACACGTGTACGCACC-1	hypo9	2512	1081	male2	9	9	GABA_2	GABA_2_1	1	zebrafish
hypo9_AACACGTTCAAACCAC-1	hypo9	1663	770	male2	0	0	GABA_0	GABA_0_4	4	zebrafish
hypo9_AACACGTTCACCGTAA-1	hypo9	3206	1363	male2	4	4	Glut_1	Glut_1_4	4	zebrafish
hypo9_AACACGTTCGCTTAGA-1	hypo9	875	368	male2	4	4	Glut_1	Glut_1_0	0	zebrafish
hypo9_AACCATGAGACTAGAT-1	hypo9	1210	622	male2	31	31	Glut_6	Glut_6_0	0	zebrafish
hypo9_AACCATGAGTTGCAGG-1	hypo9	3107	1420	male2	5	5	Otpa/b_1	Otpa/b_1_2	2	zebrafish
hypo9_AACCATGCACACTGCG-1	hypo9	2113	1044	male2	0	0	GABA_0	GABA_0_2	2	zebrafish
hypo9_AACCATGGTAAGTGGC-1	hypo9	2123	1113	male2	1	1	Glut_0	Glut_0_0	0	zebrafish
hypo9_AACCATGGTGTTAAGA-1	hypo9	1338	654	male2	3	3	GABA_Prdx1_1	GABA_Prdx1_1_0	0	zebrafish
hypo9_AACCATGGTGTTTGGT-1	hypo9	860	511	male2	3	3	GABA_Prdx1_1	GABA_Prdx1_1_1	1	zebrafish
hypo9_AACCATGTCCAAAGTC-1	hypo9	1214	670	male2	0	0	GABA_0	GABA_0_1	1	zebrafish
hypo9_AACCATGTCCAGAGGA-1	hypo9	1671	897	male2	7	7	GABA_1	GABA_1_5	5	zebrafish
hypo9_AACCATGTCGATGAGG-1	hypo9	3500	1489	male2	4	4	Glut_1	Glut_1_3	3	zebrafish
hypo9_AACCATGTCTAACTGG-1	hypo9	1785	815	male2	6	6	Galanin	Galanin_3	3	zebrafish
hypo9_AACCATGTCTCTTATG-1	hypo9	1415	700	male2	7	7	GABA_1	GABA_1_4	4	zebrafish
hypo9_AACCGCGAGCGCCTCA-1	hypo9	899	486	male2	6	6	Galanin	Galanin_3	3	zebrafish
hypo9_AACCGCGAGTTGAGAT-1	hypo9	1997	1074	male2	8	8	Glut_2	Glut_2_1	1	zebrafish
hypo9_AACCGCGCAATTGCTG-1	hypo9	931	462	male2	3	3	GABA_Prdx1_1	GABA_Prdx1_1_2	2	zebrafish
hypo9_AACCGCGGTAACGTTC-1	hypo9	1773	958	male2	0	0	GABA_0	GABA_0_0	0	zebrafish
hypo9_AACCGCGGTCAGCTAT-1	hypo9	3244	1430	male2	10	10	Glut_3	Glut_3_2	2	zebrafish
hypo9_AACCGCGGTCGCGAAA-1	hypo9	3290	1467	male2	4	4	Glut_1	Glut_1_0	0	zebrafish
hypo9_AACCGCGGTCGCGGTT-1	hypo9	3445	1351	male2	7	7	GABA_1	GABA_1_1	1	zebrafish
hypo9_AACCGCGTCAAACGGG-1	hypo9	1684	823	male2	0	0	GABA_0	GABA_0_0	0	zebrafish
hypo9_AACCGCGTCACTTACT-1	hypo9	1410	732	male2	10	10	Glut_3	Glut_3_7	7	zebrafish
hypo9_AACCGCGTCGGCATCG-1	hypo9	3186	1389	male2	4	4	Glut_1	Glut_1_4	4	zebrafish
hypo9_AACCGCGTCTAAGCCA-1	hypo9	1483	827	male2	7	7	GABA_1	GABA_1_3	3	zebrafish
hypo9_AACGTTGAGCAATCTC-1	hypo9	2171	1000	male2	6	6	Galanin	Galanin_2	2	zebrafish
hypo9_AACGTTGAGGCCCGTT-1	hypo9	2285	1021	male2	0	0	GABA_0	GABA_0_4	4	zebrafish
hypo9_AACGTTGAGGTCATCT-1	hypo9	1029	541	male2	15	15	GABA_Prdx1_2	GABA_Prdx1_2_0	0	zebrafish
hypo9_AACGTTGGTAAGTAGT-1	hypo9	2981	1254	male2	3	3	GABA_Prdx1_1	GABA_Prdx1_1_7	7	zebrafish
hypo9_AACGTTGGTCTTGTCC-1	hypo9	1789	624	male2	6	6	Galanin	Galanin_2	2	zebrafish
hypo9_AACGTTGGTGCCTTGG-1	hypo9	1911	970	male2	0	0	GABA_0	GABA_0_1	1	zebrafish
hypo9_AACGTTGGTTTCCACC-1	hypo9	6195	2331	male2	8	8	Glut_2	Glut_2_5	5	zebrafish
hypo9_AACTCAGAGCGATCCC-1	hypo9	1658	775	male2	3	3	GABA_Prdx1_1	GABA_Prdx1_1_0	0	zebrafish
hypo9_AACTCAGAGGCACATG-1	hypo9	728	440	male2	11	11	Glut_4	Glut_4_3	3	zebrafish
hypo9_AACTCAGAGTGTGGCA-1	hypo9	1281	651	male2	6	6	Galanin	Galanin_1	1	zebrafish
hypo9_AACTCAGCAAGCGCTC-1	hypo9	1198	610	male2	0	0	GABA_0	GABA_0_4	4	zebrafish
hypo9_AACTCAGCACAGACTT-1	hypo9	2003	971	male2	4	4	Glut_1	Glut_1_6	6	zebrafish
hypo9_AACTCAGCACCAGGTC-1	hypo9	849	421	male2	2	2	Progenitors_1	Progenitors_1_4	4	zebrafish
hypo9_AACTCAGCACTTCTGC-1	hypo9	1788	907	male2	4	4	Glut_1	Glut_1_3	3	zebrafish
hypo9_AACTCAGCAGTCGTGC-1	hypo9	2381	1160	male2	11	11	Glut_4	Glut_4_0	0	zebrafish
hypo9_AACTCAGCAGTGGAGT-1	hypo9	1697	882	male2	9	9	GABA_2	GABA_2_0	0	zebrafish
hypo9_AACTCAGGTCATGCCG-1	hypo9	939	483	male2	19	19	GABA_4	GABA_4_0	0	zebrafish
hypo9_AACTCAGTCGCCGTGA-1	hypo9	644	393	male2	0	0	GABA_0	GABA_0_0	0	zebrafish
hypo9_AACTCCCAGATCTGAA-1	hypo9	6978	2417	male2	0	0	GABA_0	GABA_0_0	0	zebrafish
hypo9_AACTCCCAGCGTGAAC-1	hypo9	865	536	male2	1	1	Glut_0	Glut_0_0	0	zebrafish
hypo9_AACTCCCAGGCTACGA-1	hypo9	3187	1455	male2	13	13	Glut_5	Glut_5_1	1	zebrafish
hypo9_AACTCCCAGGGCATGT-1	hypo9	1538	803	male2	12	12	GABA_3	GABA_3_0	0	zebrafish
hypo9_AACTCCCAGGGTGTGT-1	hypo9	2838	1355	male2	8	8	Glut_2	Glut_2_1	1	zebrafish
hypo9_AACTCCCAGGGTGTTG-1	hypo9	707	460	male2	0	0	GABA_0	GABA_0_0	0	zebrafish
hypo9_AACTCCCAGTGGAGAA-1	hypo9	5185	1649	male2	0	0	GABA_0	GABA_0_2	2	zebrafish
hypo9_AACTCCCAGTGGTAAT-1	hypo9	1354	694	male2	0	0	GABA_0	GABA_0_2	2	zebrafish
hypo9_AACTCCCCAGGCTCAC-1	hypo9	1310	724	male2	32	32	Glut_7	Glut_7_0	0	zebrafish
hypo9_AACTCCCCATTCTTAC-1	hypo9	3820	1784	male2	10	10	Glut_3	Glut_3_1	1	zebrafish
hypo9_AACTCCCGTACCGGCT-1	hypo9	4879	1923	male2	5	5	Otpa/b_1	Otpa/b_1_9	9	zebrafish
hypo9_AACTCCCGTAGGACAC-1	hypo9	1261	745	male2	3	3	GABA_Prdx1_1	GABA_Prdx1_1_1	1	zebrafish
hypo9_AACTCCCGTTAAAGAC-1	hypo9	2151	1063	male2	10	10	Glut_3	Glut_3_0	0	zebrafish
hypo9_AACTCCCGTTTGTTGG-1	hypo9	3108	1460	male2	4	4	Glut_1	Glut_1_1	1	zebrafish
hypo9_AACTCCCTCCCTGACT-1	hypo9	652	329	male2	3	3	GABA_Prdx1_1	GABA_Prdx1_1_0	0	zebrafish
hypo9_AACTCCCTCGCGCCAA-1	hypo9	887	298	male2	22	22	Oligodendrocytes	Oligodendrocytes_1	1	zebrafish
hypo9_AACTCCCTCTAACTGG-1	hypo9	3604	1622	male2	4	4	Glut_1	Glut_1_0	0	zebrafish
hypo9_AACTCTTAGGCCCTCA-1	hypo9	2012	1109	male2	9	9	GABA_2	GABA_2_0	0	zebrafish
hypo9_AACTCTTCAAGTAATG-1	hypo9	1934	945	male2	4	4	Glut_1	Glut_1_1	1	zebrafish
hypo9_AACTCTTCAATTCCTT-1	hypo9	1721	867	male2	6	6	Galanin	Galanin_0	0	zebrafish
hypo9_AACTCTTCACCGATAT-1	hypo9	1518	741	male2	9	9	GABA_2	GABA_2_2	2	zebrafish
hypo9_AACTCTTCAGTCGTGC-1	hypo9	732	392	male2	9	9	GABA_2	GABA_2_0	0	zebrafish
hypo9_AACTCTTCATCGGGTC-1	hypo9	2982	1235	male2	0	0	GABA_0	GABA_0_5	5	zebrafish
hypo9_AACTCTTCATCTCGCT-1	hypo9	2060	1134	male2	4	4	Glut_1	Glut_1_0	0	zebrafish
hypo9_AACTCTTGTAGGACAC-1	hypo9	1605	728	male2	0	0	GABA_0	GABA_0_2	2	zebrafish
hypo9_AACTCTTGTCTTTCAT-1	hypo9	2249	1176	male2	7	7	GABA_1	GABA_1_0	0	zebrafish
hypo9_AACTCTTGTTTGGCGC-1	hypo9	2009	1146	male2	6	6	Galanin	Galanin_4	4	zebrafish
hypo9_AACTCTTTCACATAGC-1	hypo9	1670	870	male2	31	31	Glut_6	Glut_6_0	0	zebrafish
hypo9_AACTCTTTCGGCTTGG-1	hypo9	1977	933	male2	16	16	OPCs	OPCs_0	0	zebrafish
hypo9_AACTGGTAGATGTAAC-1	hypo9	2755	1214	male2	7	7	GABA_1	GABA_1_0	0	zebrafish
hypo9_AACTGGTAGTGTACCT-1	hypo9	664	332	male2	0	0	GABA_0	GABA_0_2	2	zebrafish
hypo9_AACTGGTCAAGCGAGT-1	hypo9	2082	937	male2	4	4	Glut_1	Glut_1_1	1	zebrafish
hypo9_AACTGGTCATGACGGA-1	hypo9	764	350	male2	17	17	Microglia	Microglia_0	0	zebrafish
hypo9_AACTGGTGTCCTGCTT-1	hypo9	700	487	male2	1	1	Glut_0	Glut_0_0	0	zebrafish
hypo9_AACTGGTGTGAACCTT-1	hypo9	1149	553	male2	4	4	Glut_1	Glut_1_0	0	zebrafish
hypo9_AACTGGTTCACCACCT-1	hypo9	2657	1313	male2	5	5	Otpa/b_1	Otpa/b_1_0	0	zebrafish
hypo9_AACTGGTTCCGCAAGC-1	hypo9	1195	653	male2	12	12	GABA_3	GABA_3_4	4	zebrafish
hypo9_AACTTTCAGCCACCTG-1	hypo9	1757	940	male2	0	0	GABA_0	GABA_0_1	1	zebrafish
hypo9_AACTTTCAGCTATGCT-1	hypo9	830	510	male2	15	15	GABA_Prdx1_2	GABA_Prdx1_2_0	0	zebrafish
hypo9_AACTTTCCAAGGACTG-1	hypo9	1225	677	male2	11	11	Glut_4	Glut_4_5	5	zebrafish
hypo9_AACTTTCCAATTCCTT-1	hypo9	6115	2006	male2	6	6	Galanin	Galanin_2	2	zebrafish
hypo9_AACTTTCCACAGGCCT-1	hypo9	1894	1027	male2	5	5	Otpa/b_1	Otpa/b_1_4	4	zebrafish
hypo9_AACTTTCCATCCGTGG-1	hypo9	1615	591	male2	21	21	Tcells	Tcells_0	0	zebrafish
hypo9_AACTTTCCATGTAGTC-1	hypo9	2744	1121	male2	4	4	Glut_1	Glut_1_1	1	zebrafish
hypo9_AACTTTCGTCATACTG-1	hypo9	1364	622	male2	0	0	GABA_0	GABA_0_8	8	zebrafish
hypo9_AACTTTCGTCCGAAGA-1	hypo9	934	412	male2	0	0	GABA_0	GABA_0_7	7	zebrafish
hypo9_AACTTTCGTGTGACCC-1	hypo9	1085	528	male2	3	3	GABA_Prdx1_1	GABA_Prdx1_1_4	4	zebrafish
hypo9_AACTTTCGTTTGGGCC-1	hypo9	2024	1001	male2	6	6	Galanin	Galanin_2	2	zebrafish
hypo9_AACTTTCTCACTCCTG-1	hypo9	1815	874	male2	38	38	GABA_9	GABA_9_0	0	zebrafish
hypo9_AAGACCTAGATCCGAG-1	hypo9	933	419	male2	4	4	Glut_1	Glut_1_2	2	zebrafish
hypo9_AAGACCTAGCACCGCT-1	hypo9	2013	1027	male2	4	4	Glut_1	Glut_1_3	3	zebrafish
hypo9_AAGACCTCACGGCGTT-1	hypo9	745	332	male2	16	16	OPCs	OPCs_0	0	zebrafish
hypo9_AAGACCTGTTTCCACC-1	hypo9	810	475	male2	4	4	Glut_1	Glut_1_3	3	zebrafish
hypo9_AAGACCTTCTCCAACC-1	hypo9	2935	1325	male2	13	13	Glut_5	Glut_5_1	1	zebrafish
hypo9_AAGCCGCAGAAGATTC-1	hypo9	3814	1254	male2	28	28	Progenitors_2	Progenitors_2_0	0	zebrafish
hypo9_AAGCCGCAGATCCGAG-1	hypo9	749	430	male2	7	7	GABA_1	GABA_1_1	1	zebrafish
hypo9_AAGCCGCAGGTTACCT-1	hypo9	1737	843	male2	5	5	Otpa/b_1	Otpa/b_1_4	4	zebrafish
hypo9_AAGCCGCAGTGCAAGC-1	hypo9	1923	956	male2	6	6	Galanin	Galanin_0	0	zebrafish
hypo9_AAGCCGCCAAATACAG-1	hypo9	1467	809	male2	5	5	Otpa/b_1	Otpa/b_1_0	0	zebrafish
hypo9_AAGCCGCCATGCGCAC-1	hypo9	2293	1159	male2	1	1	Glut_0	Glut_0_3	3	zebrafish
hypo9_AAGCCGCGTTCAGCGC-1	hypo9	3107	1382	male2	10	10	Glut_3	Glut_3_1	1	zebrafish
hypo9_AAGCCGCTCACCCTCA-1	hypo9	2037	1064	male2	0	0	GABA_0	GABA_0_5	5	zebrafish
hypo9_AAGCCGCTCCCACTTG-1	hypo9	1093	600	male2	1	1	Glut_0	Glut_0_0	0	zebrafish
hypo9_AAGCCGCTCTCGAGTA-1	hypo9	1021	536	male2	4	4	Glut_1	Glut_1_3	3	zebrafish
hypo9_AAGGAGCAGACAATAC-1	hypo9	2267	1103	male2	5	5	Otpa/b_1	Otpa/b_1_0	0	zebrafish
hypo9_AAGGAGCAGACACGAC-1	hypo9	2554	1263	male2	7	7	GABA_1	GABA_1_2	2	zebrafish
hypo9_AAGGAGCAGCAGCCTC-1	hypo9	817	419	male2	16	16	OPCs	OPCs_0	0	zebrafish
hypo9_AAGGAGCAGGATCGCA-1	hypo9	1490	689	male2	14	14	Endothelial	Endothelial_1	1	zebrafish
hypo9_AAGGAGCAGTCGTACT-1	hypo9	2187	1081	male2	3	3	GABA_Prdx1_1	GABA_Prdx1_1_3	3	zebrafish
hypo9_AAGGAGCGTCTTCTCG-1	hypo9	1220	617	male2	9	9	GABA_2	GABA_2_0	0	zebrafish
hypo9_AAGGAGCGTTAGTGGG-1	hypo9	1954	1062	male2	0	0	GABA_0	GABA_0_1	1	zebrafish
hypo9_AAGGAGCGTTATGCGT-1	hypo9	1367	604	male2	23	23	Lymphatic	Lymphatic_1	1	zebrafish
hypo9_AAGGAGCTCACTCTTA-1	hypo9	1541	857	male2	15	15	GABA_Prdx1_2	GABA_Prdx1_2_0	0	zebrafish
hypo9_AAGGAGCTCTACTTAC-1	hypo9	2324	1050	male2	5	5	Otpa/b_1	Otpa/b_1_4	4	zebrafish
hypo9_AAGGAGCTCTTCATGT-1	hypo9	904	549	male2	3	3	GABA_Prdx1_1	GABA_Prdx1_1_4	4	zebrafish
hypo9_AAGGAGCTCTTGTATC-1	hypo9	2268	932	male2	6	6	Galanin	Galanin_4	4	zebrafish
hypo9_AAGGCAGAGCCGTCGT-1	hypo9	2521	1119	male2	13	13	Glut_5	Glut_5_1	1	zebrafish
hypo9_AAGGCAGAGTGGCACA-1	hypo9	1735	613	male2	36	36	vSMC/Pericytes	vSMC/Pericytes_0	0	zebrafish
hypo9_AAGGCAGCACATTAGC-1	hypo9	4691	1928	male2	4	4	Glut_1	Glut_1_0	0	zebrafish
hypo9_AAGGCAGCAGCCTGTG-1	hypo9	2533	1306	male2	38	38	GABA_9	GABA_9_0	0	zebrafish
hypo9_AAGGCAGGTAGAGCTG-1	hypo9	1602	917	male2	11	11	Glut_4	Glut_4_3	3	zebrafish
hypo9_AAGGCAGGTCGCCATG-1	hypo9	4498	1657	male2	2	2	Progenitors_1	Progenitors_1_7	7	zebrafish
hypo9_AAGGCAGTCCGTACAA-1	hypo9	4217	1777	male2	4	4	Glut_1	Glut_1_5	5	zebrafish
hypo9_AAGGCAGTCGTAGGTT-1	hypo9	820	409	male2	3	3	GABA_Prdx1_1	GABA_Prdx1_1_2	2	zebrafish
hypo9_AAGGCAGTCTCTAGGA-1	hypo9	2487	1150	male2	5	5	Otpa/b_1	Otpa/b_1_0	0	zebrafish
hypo9_AAGGCAGTCTTGTCAT-1	hypo9	1659	845	male2	6	6	Galanin	Galanin_4	4	zebrafish
hypo9_AAGGTTCAGCCATCGC-1	hypo9	1466	595	male2	14	14	Endothelial	Endothelial_0	0	zebrafish
hypo9_AAGGTTCAGCGCTTAT-1	hypo9	4444	1974	male2	18	18	Erythrocytes	Erythrocytes_1	1	zebrafish
hypo9_AAGGTTCAGCGTAGTG-1	hypo9	2329	763	male2	23	23	Lymphatic	Lymphatic_1	1	zebrafish
hypo9_AAGGTTCAGGCTATCT-1	hypo9	1362	583	male2	23	23	Lymphatic	Lymphatic_0	0	zebrafish
hypo9_AAGGTTCAGTCCGGTC-1	hypo9	2811	1123	male2	5	5	Otpa/b_1	Otpa/b_1_2	2	zebrafish
hypo9_AAGGTTCCAATAGCAA-1	hypo9	1967	856	male2	6	6	Galanin	Galanin_1	1	zebrafish
hypo9_AAGGTTCCAATGAATG-1	hypo9	1086	442	male2	28	28	Progenitors_2	Progenitors_2_0	0	zebrafish
hypo9_AAGGTTCCAGGCGATA-1	hypo9	1907	906	male2	20	20	GABA_5	GABA_5_2	2	zebrafish
hypo9_AAGGTTCCATCGTCGG-1	hypo9	709	358	male2	0	0	GABA_0	GABA_0_1	1	zebrafish
hypo9_AAGGTTCCATGGTAGG-1	hypo9	1933	889	male2	18	18	Erythrocytes	Erythrocytes_1	1	zebrafish
hypo9_AAGGTTCGTCTGATCA-1	hypo9	2496	1211	male2	0	0	GABA_0	GABA_0_3	3	zebrafish
hypo9_AAGGTTCGTGAGCGAT-1	hypo9	1083	619	male2	2	2	Progenitors_1	Progenitors_1_6	6	zebrafish
hypo9_AAGGTTCGTTGATTGC-1	hypo9	1179	731	male2	1	1	Glut_0	Glut_0_0	0	zebrafish
hypo9_AAGGTTCTCCAAACAC-1	hypo9	2287	1177	male2	11	11	Glut_4	Glut_4_2	2	zebrafish
hypo9_AAGGTTCTCTCAAGTG-1	hypo9	1727	971	male2	10	10	Glut_3	Glut_3_6	6	zebrafish
hypo9_AAGGTTCTCTGTCTAT-1	hypo9	3076	1492	male2	9	9	GABA_2	GABA_2_4	4	zebrafish
hypo9_AAGTCTGAGCCGTCGT-1	hypo9	671	296	male2	0	0	GABA_0	GABA_0_0	0	zebrafish
hypo9_AAGTCTGAGTCCCACG-1	hypo9	728	337	male2	23	23	Lymphatic	Lymphatic_0	0	zebrafish
hypo9_AAGTCTGAGTCCGGTC-1	hypo9	842	493	male2	15	15	GABA_Prdx1_2	GABA_Prdx1_2_0	0	zebrafish
hypo9_AAGTCTGAGTGGTCCC-1	hypo9	1018	552	male2	0	0	GABA_0	GABA_0_7	7	zebrafish
hypo9_AAGTCTGCAGATCGGA-1	hypo9	4076	1644	male2	5	5	Otpa/b_1	Otpa/b_1_6	6	zebrafish
hypo9_AAGTCTGCATATACGC-1	hypo9	3678	1703	male2	4	4	Glut_1	Glut_1_0	0	zebrafish
hypo9_AAGTCTGCATCGGAAG-1	hypo9	6582	1945	male2	2	2	Progenitors_1	Progenitors_1_2	2	zebrafish
hypo9_AAGTCTGGTCCGAAGA-1	hypo9	2087	994	male2	7	7	GABA_1	GABA_1_3	3	zebrafish
hypo9_AAGTCTGGTGCAGTAG-1	hypo9	4202	1802	male2	0	0	GABA_0	GABA_0_3	3	zebrafish
hypo9_AAGTCTGGTGTAACGG-1	hypo9	1500	737	male2	4	4	Glut_1	Glut_1_7	7	zebrafish
hypo9_AAGTCTGTCACTCCTG-1	hypo9	818	419	male2	14	14	Endothelial	Endothelial_4	4	zebrafish
hypo9_AAGTCTGTCCTTTCGG-1	hypo9	1095	691	male2	1	1	Glut_0	Glut_0_0	0	zebrafish
hypo9_AAGTCTGTCGGTGTCG-1	hypo9	1039	572	male2	1	1	Glut_0	Glut_0_0	0	zebrafish
hypo9_AATCCAGAGACCGGAT-1	hypo9	938	540	male2	15	15	GABA_Prdx1_2	GABA_Prdx1_2_0	0	zebrafish
hypo9_AATCCAGAGCCAACAG-1	hypo9	3361	1566	male2	4	4	Glut_1	Glut_1_0	0	zebrafish
hypo9_AATCCAGCAAGCGAGT-1	hypo9	1471	807	male2	20	20	GABA_5	GABA_5_0	0	zebrafish
hypo9_AATCCAGCAGTTCCCT-1	hypo9	1119	521	male2	35	35	GABA_7	GABA_7_0	0	zebrafish
hypo9_AATCCAGTCTTAGCCC-1	hypo9	2848	1276	male2	4	4	Glut_1	Glut_1_0	0	zebrafish
hypo9_AATCCAGTCTTTAGGG-1	hypo9	2794	1180	male2	20	20	GABA_5	GABA_5_0	0	zebrafish
hypo9_AATCGGTAGCCTTGAT-1	hypo9	711	401	male2	8	8	Glut_2	Glut_2_0	0	zebrafish
hypo9_AATCGGTCAATACGCT-1	hypo9	848	340	male2	24	24	Macrophages	Macrophages_0	0	zebrafish
hypo9_AATCGGTCACATGTGT-1	hypo9	2814	1385	male2	37	37	GABA_8	GABA_8_0	0	zebrafish
hypo9_AATCGGTCATGTTCCC-1	hypo9	824	444	male2	3	3	GABA_Prdx1_1	GABA_Prdx1_1_3	3	zebrafish
hypo9_AATCGGTGTAGCCTCG-1	hypo9	3782	1522	male2	10	10	Glut_3	Glut_3_1	1	zebrafish
hypo9_AATCGGTGTCTTTCAT-1	hypo9	892	462	male2	10	10	Glut_3	Glut_3_2	2	zebrafish
hypo9_AATCGGTGTGCAGACA-1	hypo9	1025	620	male2	6	6	Galanin	Galanin_1	1	zebrafish
hypo9_AATCGGTGTGGCAAAC-1	hypo9	1011	557	male2	1	1	Glut_0	Glut_0_1	1	zebrafish
hypo9_AATCGGTGTTGTGGCC-1	hypo9	1397	711	male2	10	10	Glut_3	Glut_3_1	1	zebrafish
hypo9_AATCGGTTCATGTCCC-1	hypo9	732	390	male2	6	6	Galanin	Galanin_2	2	zebrafish
hypo9_AATCGGTTCCGCAGTG-1	hypo9	2247	818	male2	28	28	Progenitors_2	Progenitors_2_0	0	zebrafish
hypo9_ACACCAAAGTAGGTGC-1	hypo9	1095	619	male2	1	1	Glut_0	Glut_0_0	0	zebrafish
hypo9_ACACCAACACATAACC-1	hypo9	2612	1281	male2	6	6	Galanin	Galanin_1	1	zebrafish
hypo9_ACACCAACACTGCCAG-1	hypo9	3610	1532	male2	7	7	GABA_1	GABA_1_2	2	zebrafish
hypo9_ACACCAACAGGGTTAG-1	hypo9	1755	762	male2	5	5	Otpa/b_1	Otpa/b_1_5	5	zebrafish
hypo9_ACACCAAGTCAAACTC-1	hypo9	1847	933	male2	4	4	Glut_1	Glut_1_1	1	zebrafish
hypo9_ACACCAATCAGCTGGC-1	hypo9	919	575	male2	10	10	Glut_3	Glut_3_3	3	zebrafish
hypo9_ACACCAATCGGCGCTA-1	hypo9	1301	602	male2	14	14	Endothelial	Endothelial_0	0	zebrafish
hypo9_ACACCAATCGTCACGG-1	hypo9	1329	520	male2	14	14	Endothelial	Endothelial_2	2	zebrafish
hypo9_ACACCAATCTCGTATT-1	hypo9	807	456	male2	1	1	Glut_0	Glut_0_0	0	zebrafish
hypo9_ACACCCTAGTGGAGTC-1	hypo9	2317	1093	male2	19	19	GABA_4	GABA_4_1	1	zebrafish
hypo9_ACACCCTCAATTGCTG-1	hypo9	1829	916	male2	0	0	GABA_0	GABA_0_8	8	zebrafish
hypo9_ACACCCTCACGGCTAC-1	hypo9	860	558	male2	1	1	Glut_0	Glut_0_0	0	zebrafish
hypo9_ACACCCTCAGCTGTTA-1	hypo9	815	327	male2	5	5	Otpa/b_1	Otpa/b_1_2	2	zebrafish
hypo9_ACACCCTCAGGCTGAA-1	hypo9	1735	680	male2	14	14	Endothelial	Endothelial_0	0	zebrafish
hypo9_ACACCCTCATCCGCGA-1	hypo9	1122	642	male2	31	31	Glut_6	Glut_6_0	0	zebrafish
hypo9_ACACCGGAGCACCGCT-1	hypo9	4892	1949	male2	6	6	Galanin	Galanin_2	2	zebrafish
hypo9_ACACCGGAGTCGAGTG-1	hypo9	952	381	male2	24	24	Macrophages	Macrophages_0	0	zebrafish
hypo9_ACACCGGCAATGAATG-1	hypo9	3433	1508	male2	0	0	GABA_0	GABA_0_0	0	zebrafish
hypo9_ACACCGGCACAGTCGC-1	hypo9	1671	808	male2	7	7	GABA_1	GABA_1_1	1	zebrafish
hypo9_ACACCGGCACATCTTT-1	hypo9	1563	909	male2	0	0	GABA_0	GABA_0_1	1	zebrafish
hypo9_ACACCGGCAGACGTAG-1	hypo9	1440	560	male2	0	0	GABA_0	GABA_0_3	3	zebrafish
hypo9_ACACCGGCAGGGTACA-1	hypo9	3763	1560	male2	6	6	Galanin	Galanin_2	2	zebrafish
hypo9_ACACCGGGTGCCTTGG-1	hypo9	822	473	male2	6	6	Galanin	Galanin_1	1	zebrafish
hypo9_ACACCGGGTGGCCCTA-1	hypo9	2147	952	male2	6	6	Galanin	Galanin_2	2	zebrafish
hypo9_ACACCGGTCAGCGATT-1	hypo9	1765	948	male2	7	7	GABA_1	GABA_1_4	4	zebrafish
hypo9_ACACCGGTCAGGTAAA-1	hypo9	963	501	male2	3	3	GABA_Prdx1_1	GABA_Prdx1_1_0	0	zebrafish
hypo9_ACACCGGTCCAGTAGT-1	hypo9	1067	476	male2	19	19	GABA_4	GABA_4_0	0	zebrafish
hypo9_ACACCGGTCCTTTACA-1	hypo9	2004	942	male2	2	2	Progenitors_1	Progenitors_1_6	6	zebrafish
hypo9_ACACCGGTCGCAAGCC-1	hypo9	1822	868	male2	1	1	Glut_0	Glut_0_3	3	zebrafish
hypo9_ACACTGAAGCTATGCT-1	hypo9	2184	997	male2	13	13	Glut_5	Glut_5_1	1	zebrafish
hypo9_ACACTGAAGGACACCA-1	hypo9	1080	253	male2	18	18	Erythrocytes	Erythrocytes_0	0	zebrafish
hypo9_ACACTGACACTGTCGG-1	hypo9	1825	947	male2	0	0	GABA_0	GABA_0_0	0	zebrafish
hypo9_ACACTGAGTAGGCTGA-1	hypo9	2069	990	male2	37	37	GABA_8	GABA_8_0	0	zebrafish
hypo9_ACACTGAGTTCAACCA-1	hypo9	751	390	male2	11	11	Glut_4	Glut_4_2	2	zebrafish
hypo9_ACACTGATCTTAGAGC-1	hypo9	985	571	male2	1	1	Glut_0	Glut_0_1	1	zebrafish
hypo9_ACAGCCGAGTGTACGG-1	hypo9	925	465	male2	22	22	Oligodendrocytes	Oligodendrocytes_0	0	zebrafish
hypo9_ACAGCCGCACGACGAA-1	hypo9	1284	710	male2	6	6	Galanin	Galanin_1	1	zebrafish
hypo9_ACAGCCGCATAAGACA-1	hypo9	869	487	male2	1	1	Glut_0	Glut_0_1	1	zebrafish
hypo9_ACAGCCGCATTGTGCA-1	hypo9	966	551	male2	9	9	GABA_2	GABA_2_1	1	zebrafish
hypo9_ACAGCCGGTCACCTAA-1	hypo9	1591	708	male2	7	7	GABA_1	GABA_1_2	2	zebrafish
hypo9_ACAGCCGGTCTGCAAT-1	hypo9	1286	631	male2	10	10	Glut_3	Glut_3_5	5	zebrafish
hypo9_ACAGCCGGTGGTACAG-1	hypo9	6595	2438	male2	9	9	GABA_2	GABA_2_2	2	zebrafish
hypo9_ACAGCCGGTTCCGTCT-1	hypo9	1119	536	male2	0	0	GABA_0	GABA_0_0	0	zebrafish
hypo9_ACAGCCGTCAGCTGGC-1	hypo9	996	546	male2	7	7	GABA_1	GABA_1_0	0	zebrafish
hypo9_ACAGCCGTCCGCGGTA-1	hypo9	4015	1402	male2	19	19	GABA_4	GABA_4_3	3	zebrafish
hypo9_ACAGCCGTCTTCGGTC-1	hypo9	779	462	male2	4	4	Glut_1	Glut_1_0	0	zebrafish
hypo9_ACAGCTACAACTGGCC-1	hypo9	1230	625	male2	0	0	GABA_0	GABA_0_0	0	zebrafish
hypo9_ACAGCTACATTCTCAT-1	hypo9	622	304	male2	0	0	GABA_0	GABA_0_0	0	zebrafish
hypo9_ACAGCTAGTGATAAAC-1	hypo9	1312	697	male2	13	13	Glut_5	Glut_5_1	1	zebrafish
hypo9_ACAGCTAGTTGTCGCG-1	hypo9	3310	1509	male2	9	9	GABA_2	GABA_2_0	0	zebrafish
hypo9_ACAGCTATCCTCAACC-1	hypo9	1398	825	male2	1	1	Glut_0	Glut_0_0	0	zebrafish
hypo9_ACAGCTATCGTACGGC-1	hypo9	3630	1490	male2	5	5	Otpa/b_1	Otpa/b_1_2	2	zebrafish
hypo9_ACATACGAGACTAGAT-1	hypo9	969	530	male2	3	3	GABA_Prdx1_1	GABA_Prdx1_1_0	0	zebrafish
hypo9_ACATACGAGAGCCCAA-1	hypo9	1288	799	male2	13	13	Glut_5	Glut_5_1	1	zebrafish
hypo9_ACATACGAGATACACA-1	hypo9	1480	769	male2	5	5	Otpa/b_1	Otpa/b_1_2	2	zebrafish
hypo9_ACATACGAGATAGCAT-1	hypo9	679	371	male2	21	21	Tcells	Tcells_0	0	zebrafish
hypo9_ACATACGAGCTAGTCT-1	hypo9	880	524	male2	4	4	Glut_1	Glut_1_2	2	zebrafish
hypo9_ACATACGCAGGAATGC-1	hypo9	1251	526	male2	23	23	Lymphatic	Lymphatic_0	0	zebrafish
hypo9_ACATACGCAGGTTTCA-1	hypo9	1757	905	male2	11	11	Glut_4	Glut_4_0	0	zebrafish
hypo9_ACATACGGTATTCTCT-1	hypo9	766	519	male2	1	1	Glut_0	Glut_0_0	0	zebrafish
hypo9_ACATACGGTTTCCACC-1	hypo9	876	543	male2	1	1	Glut_0	Glut_0_0	0	zebrafish
hypo9_ACATACGTCAGTGCAT-1	hypo9	2565	1186	male2	9	9	GABA_2	GABA_2_2	2	zebrafish
hypo9_ACATCAGAGCCACGCT-1	hypo9	1016	642	male2	9	9	GABA_2	GABA_2_1	1	zebrafish
hypo9_ACATCAGAGTTGCAGG-1	hypo9	2251	998	male2	22	22	Oligodendrocytes	Oligodendrocytes_0	0	zebrafish
hypo9_ACATCAGCAAACGCGA-1	hypo9	1498	734	male2	15	15	GABA_Prdx1_2	GABA_Prdx1_2_0	0	zebrafish
hypo9_ACATCAGCAACGATCT-1	hypo9	3833	1317	male2	14	14	Endothelial	Endothelial_2	2	zebrafish
hypo9_ACATCAGCACCACCAG-1	hypo9	2112	1096	male2	7	7	GABA_1	GABA_1_1	1	zebrafish
hypo9_ACATCAGCATTAGGCT-1	hypo9	1063	652	male2	1	1	Glut_0	Glut_0_0	0	zebrafish
hypo9_ACATCAGGTATATGAG-1	hypo9	1486	684	male2	4	4	Glut_1	Glut_1_3	3	zebrafish
hypo9_ACATCAGTCAGCATGT-1	hypo9	1735	829	male2	1	1	Glut_0	Glut_0_3	3	zebrafish
hypo9_ACATCAGTCATTGCCC-1	hypo9	2585	1209	male2	0	0	GABA_0	GABA_0_1	1	zebrafish
hypo9_ACATCAGTCTTAACCT-1	hypo9	866	354	male2	21	21	Tcells	Tcells_0	0	zebrafish
hypo9_ACATGGTAGCCGGTAA-1	hypo9	904	429	male2	14	14	Endothelial	Endothelial_0	0	zebrafish
hypo9_ACATGGTAGCTGTCTA-1	hypo9	1009	543	male2	3	3	GABA_Prdx1_1	GABA_Prdx1_1_1	1	zebrafish
hypo9_ACATGGTAGGCCCTCA-1	hypo9	723	412	male2	26	26	GABA_6	GABA_6_0	0	zebrafish
hypo9_ACATGGTAGGTCATCT-1	hypo9	1281	700	male2	8	8	Glut_2	Glut_2_1	1	zebrafish
hypo9_ACATGGTAGTACGCGA-1	hypo9	978	483	male2	3	3	GABA_Prdx1_1	GABA_Prdx1_1_3	3	zebrafish
hypo9_ACATGGTAGTGGAGAA-1	hypo9	5401	1703	male2	2	2	Progenitors_1	Progenitors_1_9	9	zebrafish
hypo9_ACATGGTAGTGTTAGA-1	hypo9	2411	1151	male2	6	6	Galanin	Galanin_4	4	zebrafish
hypo9_ACATGGTCAAGACACG-1	hypo9	1891	840	male2	5	5	Otpa/b_1	Otpa/b_1_4	4	zebrafish
hypo9_ACATGGTCACTCAGGC-1	hypo9	1984	727	male2	23	23	Lymphatic	Lymphatic_0	0	zebrafish
hypo9_ACATGGTCAGCTGGCT-1	hypo9	653	428	male2	0	0	GABA_0	GABA_0_0	0	zebrafish
hypo9_ACATGGTCATCACGAT-1	hypo9	864	403	male2	24	24	Macrophages	Macrophages_0	0	zebrafish
hypo9_ACATGGTCATTACGAC-1	hypo9	2298	1220	male2	4	4	Glut_1	Glut_1_1	1	zebrafish
hypo9_ACATGGTGTCCCGACA-1	hypo9	2071	1204	male2	4	4	Glut_1	Glut_1_2	2	zebrafish
hypo9_ACATGGTGTGCACCAC-1	hypo9	1183	609	male2	15	15	GABA_Prdx1_2	GABA_Prdx1_2_0	0	zebrafish
hypo9_ACATGGTGTTAAGGGC-1	hypo9	3110	1453	male2	0	0	GABA_0	GABA_0_7	7	zebrafish
hypo9_ACATGGTGTTATCACG-1	hypo9	1456	774	male2	11	11	Glut_4	Glut_4_0	0	zebrafish
hypo9_ACATGGTTCCACGACG-1	hypo9	1148	500	male2	2	2	Progenitors_1	Progenitors_1_0	0	zebrafish
hypo9_ACCAGTAAGACTCGGA-1	hypo9	2464	1124	male2	9	9	GABA_2	GABA_2_3	3	zebrafish
hypo9_ACCAGTAAGATGTCGG-1	hypo9	2008	742	male2	22	22	Oligodendrocytes	Oligodendrocytes_0	0	zebrafish
hypo9_ACCAGTAAGGAGTACC-1	hypo9	1164	582	male2	5	5	Otpa/b_1	Otpa/b_1_1	1	zebrafish
hypo9_ACCAGTAAGTGACATA-1	hypo9	5619	2231	male2	8	8	Glut_2	Glut_2_5	5	zebrafish
hypo9_ACCAGTAAGTGACTCT-1	hypo9	766	422	male2	24	24	Macrophages	Macrophages_2	2	zebrafish
hypo9_ACCAGTACAAAGGCGT-1	hypo9	3028	1359	male2	0	0	GABA_0	GABA_0_1	1	zebrafish
hypo9_ACCAGTACAAGCGATG-1	hypo9	958	535	male2	0	0	GABA_0	GABA_0_0	0	zebrafish
hypo9_ACCAGTACAAGGTTCT-1	hypo9	880	576	male2	1	1	Glut_0	Glut_0_0	0	zebrafish
hypo9_ACCAGTACACACTGCG-1	hypo9	2217	1038	male2	7	7	GABA_1	GABA_1_0	0	zebrafish
hypo9_ACCAGTACACCTATCC-1	hypo9	2422	1076	male2	5	5	Otpa/b_1	Otpa/b_1_2	2	zebrafish
hypo9_ACCAGTACACTAAGTC-1	hypo9	792	393	male2	0	0	GABA_0	GABA_0_2	2	zebrafish
hypo9_ACCAGTACATATGGTC-1	hypo9	1163	536	male2	3	3	GABA_Prdx1_1	GABA_Prdx1_1_0	0	zebrafish
hypo9_ACCAGTACATCTCGCT-1	hypo9	1058	630	male2	1	1	Glut_0	Glut_0_1	1	zebrafish
hypo9_ACCAGTACATGAAGTA-1	hypo9	2426	999	male2	7	7	GABA_1	GABA_1_1	1	zebrafish
hypo9_ACCAGTACATGCATGT-1	hypo9	1613	801	male2	10	10	Glut_3	Glut_3_1	1	zebrafish
hypo9_ACCAGTAGTAGCCTCG-1	hypo9	1270	583	male2	29	29	Progenitors_3	Progenitors_3_0	0	zebrafish
hypo9_ACCAGTAGTATGAATG-1	hypo9	1777	644	male2	17	17	Microglia	Microglia_0	0	zebrafish
hypo9_ACCAGTAGTCAGTGGA-1	hypo9	2132	1111	male2	5	5	Otpa/b_1	Otpa/b_1_0	0	zebrafish
hypo9_ACCAGTAGTCATCGGC-1	hypo9	1531	675	male2	2	2	Progenitors_1	Progenitors_1_3	3	zebrafish
hypo9_ACCAGTAGTGTCGCTG-1	hypo9	961	552	male2	1	1	Glut_0	Glut_0_0	0	zebrafish
hypo9_ACCAGTAGTTCCCTTG-1	hypo9	1889	1025	male2	9	9	GABA_2	GABA_2_2	2	zebrafish
hypo9_ACCAGTATCATGGTCA-1	hypo9	1599	807	male2	0	0	GABA_0	GABA_0_4	4	zebrafish
hypo9_ACCAGTATCCCACTTG-1	hypo9	2120	957	male2	4	4	Glut_1	Glut_1_4	4	zebrafish
hypo9_ACCAGTATCTGTCTCG-1	hypo9	2122	1067	male2	5	5	Otpa/b_1	Otpa/b_1_7	7	zebrafish
hypo9_ACCCACTAGAGTAAGG-1	hypo9	1616	820	male2	6	6	Galanin	Galanin_4	4	zebrafish
hypo9_ACCCACTCAAATTGCC-1	hypo9	947	550	male2	1	1	Glut_0	Glut_0_1	1	zebrafish
hypo9_ACCCACTCAGTATCTG-1	hypo9	1166	631	male2	15	15	GABA_Prdx1_2	GABA_Prdx1_2_0	0	zebrafish
hypo9_ACCCACTGTCTAAAGA-1	hypo9	2075	795	male2	2	2	Progenitors_1	Progenitors_1_3	3	zebrafish
hypo9_ACCCACTGTCTAGAGG-1	hypo9	989	575	male2	11	11	Glut_4	Glut_4_3	3	zebrafish
hypo9_ACCCACTGTCTAGTCA-1	hypo9	2253	1019	male2	2	2	Progenitors_1	Progenitors_1_6	6	zebrafish
hypo9_ACCCACTGTCTTTCAT-1	hypo9	2001	989	male2	13	13	Glut_5	Glut_5_1	1	zebrafish
hypo9_ACCCACTGTTCTGAAC-1	hypo9	945	531	male2	3	3	GABA_Prdx1_1	GABA_Prdx1_1_3	3	zebrafish
hypo9_ACCCACTTCCTGCCAT-1	hypo9	789	317	male2	9	9	GABA_2	GABA_2_1	1	zebrafish
hypo9_ACCCACTTCGCTGATA-1	hypo9	1716	934	male2	5	5	Otpa/b_1	Otpa/b_1_0	0	zebrafish
hypo9_ACCGTAAAGCATGGCA-1	hypo9	882	415	male2	3	3	GABA_Prdx1_1	GABA_Prdx1_1_2	2	zebrafish
hypo9_ACCGTAAAGCGTGAAC-1	hypo9	3145	1370	male2	19	19	GABA_4	GABA_4_1	1	zebrafish
hypo9_ACCGTAAAGTGAACAT-1	hypo9	2013	1044	male2	13	13	Glut_5	Glut_5_3	3	zebrafish
hypo9_ACCGTAACAAGGTGTG-1	hypo9	1408	817	male2	0	0	GABA_0	GABA_0_1	1	zebrafish
hypo9_ACCGTAACACATCCGG-1	hypo9	5139	2088	male2	8	8	Glut_2	Glut_2_5	5	zebrafish
hypo9_ACCGTAACATCCAACA-1	hypo9	1036	448	male2	28	28	Progenitors_2	Progenitors_2_0	0	zebrafish
hypo9_ACCGTAAGTTGTCTTT-1	hypo9	1314	715	male2	0	0	GABA_0	GABA_0_4	4	zebrafish
hypo9_ACCGTAATCGTAGATC-1	hypo9	3002	1253	male2	2	2	Progenitors_1	Progenitors_1_10	10	zebrafish
hypo9_ACCGTAATCGTATCAG-1	hypo9	1308	744	male2	9	9	GABA_2	GABA_2_0	0	zebrafish
hypo9_ACCTTTAAGAGTGAGA-1	hypo9	1728	748	male2	12	12	GABA_3	GABA_3_0	0	zebrafish
hypo9_ACCTTTAAGATATACG-1	hypo9	1068	560	male2	3	3	GABA_Prdx1_1	GABA_Prdx1_1_1	1	zebrafish
hypo9_ACCTTTAAGCCTTGAT-1	hypo9	3019	1497	male2	1	1	Glut_0	Glut_0_2	2	zebrafish
hypo9_ACCTTTAAGTCCGGTC-1	hypo9	1231	525	male2	21	21	Tcells	Tcells_0	0	zebrafish
hypo9_ACCTTTACACGGCTAC-1	hypo9	1603	628	male2	2	2	Progenitors_1	Progenitors_1_5	5	zebrafish
hypo9_ACCTTTAGTAATTGGA-1	hypo9	3543	1598	male2	4	4	Glut_1	Glut_1_0	0	zebrafish
hypo9_ACCTTTAGTAGCGTGA-1	hypo9	2393	1312	male2	9	9	GABA_2	GABA_2_0	0	zebrafish
hypo9_ACCTTTAGTTCCTCCA-1	hypo9	1033	599	male2	10	10	Glut_3	Glut_3_2	2	zebrafish
hypo9_ACCTTTAGTTCGGCAC-1	hypo9	934	487	male2	16	16	OPCs	OPCs_0	0	zebrafish
hypo9_ACCTTTATCCGCATCT-1	hypo9	1266	669	male2	6	6	Galanin	Galanin_0	0	zebrafish
hypo9_ACCTTTATCGTAGGAG-1	hypo9	2241	1044	male2	10	10	Glut_3	Glut_3_0	0	zebrafish
hypo9_ACCTTTATCTGTCAAG-1	hypo9	981	606	male2	1	1	Glut_0	Glut_0_0	0	zebrafish
hypo9_ACGAGCCAGAGCTATA-1	hypo9	2672	1178	male2	5	5	Otpa/b_1	Otpa/b_1_0	0	zebrafish
hypo9_ACGAGCCCAATGAAAC-1	hypo9	1603	739	male2	9	9	GABA_2	GABA_2_1	1	zebrafish
hypo9_ACGAGCCGTCCATGAT-1	hypo9	3056	1310	male2	19	19	GABA_4	GABA_4_0	0	zebrafish
hypo9_ACGAGCCGTTACGGAG-1	hypo9	622	379	male2	14	14	Endothelial	Endothelial_0	0	zebrafish
hypo9_ACGAGCCTCATTGCGA-1	hypo9	3677	1558	male2	9	9	GABA_2	GABA_2_3	3	zebrafish
hypo9_ACGAGCCTCCCTTGCA-1	hypo9	624	285	male2	4	4	Glut_1	Glut_1_0	0	zebrafish
hypo9_ACGAGGAAGACATAAC-1	hypo9	1682	886	male2	1	1	Glut_0	Glut_0_1	1	zebrafish
hypo9_ACGAGGAAGACTAGGC-1	hypo9	905	524	male2	1	1	Glut_0	Glut_0_0	0	zebrafish
hypo9_ACGAGGAAGCAATCTC-1	hypo9	1380	824	male2	11	11	Glut_4	Glut_4_3	3	zebrafish
hypo9_ACGAGGAAGGGATACC-1	hypo9	1818	953	male2	31	31	Glut_6	Glut_6_0	0	zebrafish
hypo9_ACGAGGAAGTTGTCGT-1	hypo9	1936	1081	male2	10	10	Glut_3	Glut_3_0	0	zebrafish
hypo9_ACGAGGACAGATGGGT-1	hypo9	1079	466	male2	4	4	Glut_1	Glut_1_0	0	zebrafish
hypo9_ACGAGGACAGCATACT-1	hypo9	702	380	male2	0	0	GABA_0	GABA_0_5	5	zebrafish
hypo9_ACGAGGACAGTCAGAG-1	hypo9	984	570	male2	1	1	Glut_0	Glut_0_1	1	zebrafish
hypo9_ACGAGGACAGTCGTGC-1	hypo9	4428	1816	male2	4	4	Glut_1	Glut_1_0	0	zebrafish
hypo9_ACGAGGACATTCACTT-1	hypo9	868	496	male2	9	9	GABA_2	GABA_2_3	3	zebrafish
hypo9_ACGAGGAGTAAGTGGC-1	hypo9	2655	949	male2	28	28	Progenitors_2	Progenitors_2_0	0	zebrafish
hypo9_ACGAGGAGTAGCTCCG-1	hypo9	2380	1109	male2	5	5	Otpa/b_1	Otpa/b_1_0	0	zebrafish
hypo9_ACGAGGAGTCGACTGC-1	hypo9	2211	995	male2	37	37	GABA_8	GABA_8_0	0	zebrafish
hypo9_ACGAGGAGTTCAGTAC-1	hypo9	4484	1843	male2	0	0	GABA_0	GABA_0_7	7	zebrafish
hypo9_ACGAGGATCAAGCCTA-1	hypo9	2579	1293	male2	10	10	Glut_3	Glut_3_1	1	zebrafish
hypo9_ACGAGGATCGGCGCTA-1	hypo9	2376	1163	male2	10	10	Glut_3	Glut_3_4	4	zebrafish
hypo9_ACGAGGATCTCAAACG-1	hypo9	3279	1488	male2	8	8	Glut_2	Glut_2_3	3	zebrafish
hypo9_ACGATACAGACTTGAA-1	hypo9	1942	669	male2	23	23	Lymphatic	Lymphatic_0	0	zebrafish
hypo9_ACGATACAGGATGGTC-1	hypo9	1078	570	male2	6	6	Galanin	Galanin_0	0	zebrafish
hypo9_ACGATACAGGCATTGG-1	hypo9	2238	1114	male2	9	9	GABA_2	GABA_2_0	0	zebrafish
hypo9_ACGATACAGGGCTTCC-1	hypo9	3132	1401	male2	4	4	Glut_1	Glut_1_0	0	zebrafish
hypo9_ACGATACCAACACGCC-1	hypo9	1818	787	male2	5	5	Otpa/b_1	Otpa/b_1_10	10	zebrafish
hypo9_ACGATACCAAGCCCAC-1	hypo9	1972	839	male2	19	19	GABA_4	GABA_4_3	3	zebrafish
hypo9_ACGATACCACAGATTC-1	hypo9	1498	764	male2	0	0	GABA_0	GABA_0_0	0	zebrafish
hypo9_ACGATACCACCAACCG-1	hypo9	865	486	male2	11	11	Glut_4	Glut_4_0	0	zebrafish
hypo9_ACGATACGTCTTGTCC-1	hypo9	1803	967	male2	0	0	GABA_0	GABA_0_2	2	zebrafish
hypo9_ACGATACTCACTCTTA-1	hypo9	858	506	male2	4	4	Glut_1	Glut_1_2	2	zebrafish
hypo9_ACGATACTCTAGAGTC-1	hypo9	912	443	male2	0	0	GABA_0	GABA_0_0	0	zebrafish
hypo9_ACGATACTCTCGGACG-1	hypo9	2476	1146	male2	0	0	GABA_0	GABA_0_6	6	zebrafish
hypo9_ACGATGTAGAAGCCCA-1	hypo9	1757	925	male2	9	9	GABA_2	GABA_2_0	0	zebrafish
hypo9_ACGATGTAGATATACG-1	hypo9	3260	1572	male2	12	12	GABA_3	GABA_3_1	1	zebrafish
hypo9_ACGATGTAGATGTGTA-1	hypo9	1571	840	male2	7	7	GABA_1	GABA_1_3	3	zebrafish
hypo9_ACGATGTAGATGTTAG-1	hypo9	671	345	male2	4	4	Glut_1	Glut_1_1	1	zebrafish
hypo9_ACGATGTAGCAGGCTA-1	hypo9	970	521	male2	3	3	GABA_Prdx1_1	GABA_Prdx1_1_1	1	zebrafish
hypo9_ACGATGTAGTACGTTC-1	hypo9	1277	752	male2	6	6	Galanin	Galanin_1	1	zebrafish
hypo9_ACGATGTAGTGTTTGC-1	hypo9	1711	889	male2	13	13	Glut_5	Glut_5_1	1	zebrafish
hypo9_ACGATGTCAAAGTGCG-1	hypo9	1688	910	male2	31	31	Glut_6	Glut_6_0	0	zebrafish
hypo9_ACGATGTCACGAAATA-1	hypo9	2809	1158	male2	0	0	GABA_0	GABA_0_2	2	zebrafish
hypo9_ACGATGTCAGGTCTCG-1	hypo9	771	369	male2	23	23	Lymphatic	Lymphatic_0	0	zebrafish
hypo9_ACGATGTCAGTTTACG-1	hypo9	2411	1043	male2	5	5	Otpa/b_1	Otpa/b_1_5	5	zebrafish
hypo9_ACGATGTGTAAATGAC-1	hypo9	1751	888	male2	19	19	GABA_4	GABA_4_0	0	zebrafish
hypo9_ACGATGTGTACTTCTT-1	hypo9	920	566	male2	1	1	Glut_0	Glut_0_0	0	zebrafish
hypo9_ACGATGTGTTCAACCA-1	hypo9	1555	775	male2	3	3	GABA_Prdx1_1	GABA_Prdx1_1_4	4	zebrafish
hypo9_ACGATGTTCAACTCTT-1	hypo9	1257	673	male2	32	32	Glut_7	Glut_7_0	0	zebrafish
hypo9_ACGATGTTCTGTCCGT-1	hypo9	857	434	male2	1	1	Glut_0	Glut_0_1	1	zebrafish
hypo9_ACGCAGCAGACACGAC-1	hypo9	1627	853	male2	5	5	Otpa/b_1	Otpa/b_1_0	0	zebrafish
hypo9_ACGCAGCAGACACTAA-1	hypo9	1039	613	male2	7	7	GABA_1	GABA_1_1	1	zebrafish
hypo9_ACGCAGCAGCGGATCA-1	hypo9	1229	756	male2	13	13	Glut_5	Glut_5_0	0	zebrafish
hypo9_ACGCAGCAGCTGATAA-1	hypo9	1639	886	male2	31	31	Glut_6	Glut_6_0	0	zebrafish
hypo9_ACGCAGCAGGTGGGTT-1	hypo9	1653	881	male2	9	9	GABA_2	GABA_2_2	2	zebrafish
hypo9_ACGCAGCCAATCAGAA-1	hypo9	1754	886	male2	0	0	GABA_0	GABA_0_1	1	zebrafish
hypo9_ACGCAGCCAATCCGAT-1	hypo9	1062	638	male2	10	10	Glut_3	Glut_3_3	3	zebrafish
hypo9_ACGCAGCCACATGTGT-1	hypo9	2102	996	male2	6	6	Galanin	Galanin_1	1	zebrafish
hypo9_ACGCAGCCACCAGGTC-1	hypo9	1322	511	male2	23	23	Lymphatic	Lymphatic_0	0	zebrafish
hypo9_ACGCAGCCATTGCGGC-1	hypo9	1031	641	male2	0	0	GABA_0	GABA_0_0	0	zebrafish
hypo9_ACGCAGCGTCTCTTAT-1	hypo9	1994	936	male2	20	20	GABA_5	GABA_5_0	0	zebrafish
hypo9_ACGCAGCGTGCACCAC-1	hypo9	2504	1138	male2	10	10	Glut_3	Glut_3_1	1	zebrafish
hypo9_ACGCAGCTCAATCTCT-1	hypo9	1187	582	male2	6	6	Galanin	Galanin_4	4	zebrafish
hypo9_ACGCAGCTCAGTACGT-1	hypo9	1195	661	male2	7	7	GABA_1	GABA_1_1	1	zebrafish
hypo9_ACGCAGCTCCATTCTA-1	hypo9	1141	595	male2	0	0	GABA_0	GABA_0_1	1	zebrafish
hypo9_ACGCCAGAGAACTCGG-1	hypo9	662	304	male2	21	21	Tcells	Tcells_1	1	zebrafish
hypo9_ACGCCAGAGCTGAAAT-1	hypo9	1543	762	male2	7	7	GABA_1	GABA_1_3	3	zebrafish
hypo9_ACGCCAGAGTCAAGGC-1	hypo9	1344	700	male2	0	0	GABA_0	GABA_0_7	7	zebrafish
hypo9_ACGCCAGAGTTAGCGG-1	hypo9	2655	1287	male2	11	11	Glut_4	Glut_4_0	0	zebrafish
hypo9_ACGCCAGCAGTATAAG-1	hypo9	802	462	male2	14	14	Endothelial	Endothelial_0	0	zebrafish
hypo9_ACGCCAGGTGCACTTA-1	hypo9	3747	1612	male2	0	0	GABA_0	GABA_0_1	1	zebrafish
hypo9_ACGCCAGTCAGAAATG-1	hypo9	2996	1315	male2	3	3	GABA_Prdx1_1	GABA_Prdx1_1_7	7	zebrafish
hypo9_ACGCCAGTCCAAAGTC-1	hypo9	1847	999	male2	0	0	GABA_0	GABA_0_0	0	zebrafish
hypo9_ACGCCAGTCGGCTACG-1	hypo9	934	427	male2	6	6	Galanin	Galanin_1	1	zebrafish
hypo9_ACGCCGAAGCTGTCTA-1	hypo9	743	516	male2	1	1	Glut_0	Glut_0_0	0	zebrafish
hypo9_ACGCCGACAGCCAATT-1	hypo9	5963	2375	male2	9	9	GABA_2	GABA_2_3	3	zebrafish
hypo9_ACGCCGACAGTGGGAT-1	hypo9	1311	721	male2	10	10	Glut_3	Glut_3_0	0	zebrafish
hypo9_ACGCCGAGTAAATGTG-1	hypo9	1701	856	male2	5	5	Otpa/b_1	Otpa/b_1_1	1	zebrafish
hypo9_ACGCCGAGTGAGGCTA-1	hypo9	4280	1811	male2	1	1	Glut_0	Glut_0_3	3	zebrafish
hypo9_ACGCCGATCTATCCTA-1	hypo9	2772	935	male2	2	2	Progenitors_1	Progenitors_1_3	3	zebrafish
hypo9_ACGGAGAAGAATTCCC-1	hypo9	876	542	male2	1	1	Glut_0	Glut_0_0	0	zebrafish
hypo9_ACGGAGAAGGAATCGC-1	hypo9	1640	842	male2	0	0	GABA_0	GABA_0_2	2	zebrafish
hypo9_ACGGAGAAGGTGCTTT-1	hypo9	2878	1295	male2	7	7	GABA_1	GABA_1_2	2	zebrafish
hypo9_ACGGAGACAAACGCGA-1	hypo9	1619	658	male2	2	2	Progenitors_1	Progenitors_1_1	1	zebrafish
hypo9_ACGGAGACAACGATCT-1	hypo9	982	497	male2	2	2	Progenitors_1	Progenitors_1_5	5	zebrafish
hypo9_ACGGAGACACAGGCCT-1	hypo9	647	335	male2	0	0	GABA_0	GABA_0_0	0	zebrafish
hypo9_ACGGAGAGTACATGTC-1	hypo9	841	465	male2	15	15	GABA_Prdx1_2	GABA_Prdx1_2_0	0	zebrafish
hypo9_ACGGAGAGTCAGAGGT-1	hypo9	1715	841	male2	4	4	Glut_1	Glut_1_2	2	zebrafish
hypo9_ACGGAGAGTGTTTGTG-1	hypo9	1393	597	male2	6	6	Galanin	Galanin_0	0	zebrafish
hypo9_ACGGAGAGTTATGCGT-1	hypo9	2856	1147	male2	24	24	Macrophages	Macrophages_2	2	zebrafish
hypo9_ACGGAGATCAGTACGT-1	hypo9	625	373	male2	0	0	GABA_0	GABA_0_0	0	zebrafish
hypo9_ACGGAGATCATCGGAT-1	hypo9	1551	727	male2	5	5	Otpa/b_1	Otpa/b_1_7	7	zebrafish
hypo9_ACGGAGATCCTTCAAT-1	hypo9	2455	1013	male2	5	5	Otpa/b_1	Otpa/b_1_2	2	zebrafish
hypo9_ACGGAGATCGAGAACG-1	hypo9	2771	1396	male2	9	9	GABA_2	GABA_2_1	1	zebrafish
hypo9_ACGGCCAAGACTAAGT-1	hypo9	884	422	male2	3	3	GABA_Prdx1_1	GABA_Prdx1_1_1	1	zebrafish
hypo9_ACGGCCAAGGCATTGG-1	hypo9	2215	1075	male2	5	5	Otpa/b_1	Otpa/b_1_0	0	zebrafish
hypo9_ACGGCCACACTGCCAG-1	hypo9	1705	919	male2	9	9	GABA_2	GABA_2_2	2	zebrafish
hypo9_ACGGCCACATCTCGCT-1	hypo9	1204	572	male2	14	14	Endothelial	Endothelial_0	0	zebrafish
hypo9_ACGGCCAGTCTCCCTA-1	hypo9	6265	2224	male2	0	0	GABA_0	GABA_0_7	7	zebrafish
hypo9_ACGGCCATCAATACCG-1	hypo9	2078	1129	male2	5	5	Otpa/b_1	Otpa/b_1_7	7	zebrafish
hypo9_ACGGCCATCTCAACTT-1	hypo9	634	273	male2	16	16	OPCs	OPCs_0	0	zebrafish
hypo9_ACGGCCATCTCTTATG-1	hypo9	1398	784	male2	9	9	GABA_2	GABA_2_0	0	zebrafish
hypo9_ACGGCCATCTTATCTG-1	hypo9	809	401	male2	3	3	GABA_Prdx1_1	GABA_Prdx1_1_0	0	zebrafish
hypo9_ACGGGCTAGGCTCATT-1	hypo9	1179	673	male2	9	9	GABA_2	GABA_2_1	1	zebrafish
hypo9_ACGGGCTAGTGGACGT-1	hypo9	925	570	male2	1	1	Glut_0	Glut_0_0	0	zebrafish
hypo9_ACGGGCTCACCCTATC-1	hypo9	1273	677	male2	4	4	Glut_1	Glut_1_6	6	zebrafish
hypo9_ACGGGCTCATCCCATC-1	hypo9	1123	537	male2	0	0	GABA_0	GABA_0_2	2	zebrafish
hypo9_ACGGGCTCATTTGCCC-1	hypo9	1463	863	male2	13	13	Glut_5	Glut_5_0	0	zebrafish
hypo9_ACGGGCTGTGTTGAGG-1	hypo9	697	403	male2	24	24	Macrophages	Macrophages_0	0	zebrafish
hypo9_ACGGGCTGTTCTGTTT-1	hypo9	648	378	male2	4	4	Glut_1	Glut_1_4	4	zebrafish
hypo9_ACGGGCTTCAACGCTA-1	hypo9	5413	1409	male2	2	2	Progenitors_1	Progenitors_1_4	4	zebrafish
hypo9_ACGGGCTTCGGCTTGG-1	hypo9	927	609	male2	13	13	Glut_5	Glut_5_1	1	zebrafish
hypo9_ACGGGCTTCTGCTGCT-1	hypo9	3860	1626	male2	5	5	Otpa/b_1	Otpa/b_1_2	2	zebrafish
hypo9_ACGGGTCAGCCACTAT-1	hypo9	4565	1626	male2	20	20	GABA_5	GABA_5_2	2	zebrafish
hypo9_ACGGGTCAGCCAGTAG-1	hypo9	1864	931	male2	7	7	GABA_1	GABA_1_6	6	zebrafish
hypo9_ACGGGTCAGCTGGAAC-1	hypo9	1835	938	male2	6	6	Galanin	Galanin_1	1	zebrafish
hypo9_ACGGGTCAGGGATCTG-1	hypo9	1342	755	male2	0	0	GABA_0	GABA_0_0	0	zebrafish
hypo9_ACGGGTCCAAGCTGTT-1	hypo9	1239	680	male2	15	15	GABA_Prdx1_2	GABA_Prdx1_2_0	0	zebrafish
hypo9_ACGGGTCCATCAGTAC-1	hypo9	3219	1495	male2	5	5	Otpa/b_1	Otpa/b_1_3	3	zebrafish
hypo9_ACGGGTCGTAGAGCTG-1	hypo9	688	321	male2	4	4	Glut_1	Glut_1_3	3	zebrafish
hypo9_ACGGGTCTCAGGCAAG-1	hypo9	3388	1572	male2	5	5	Otpa/b_1	Otpa/b_1_0	0	zebrafish
hypo9_ACGGGTCTCGGAGGTA-1	hypo9	2885	1351	male2	10	10	Glut_3	Glut_3_2	2	zebrafish
hypo9_ACGTCAAAGCACAGGT-1	hypo9	862	462	male2	4	4	Glut_1	Glut_1_0	0	zebrafish
hypo9_ACGTCAAAGGCTAGCA-1	hypo9	662	476	male2	0	0	GABA_0	GABA_0_0	0	zebrafish
hypo9_ACGTCAAAGGGTCGAT-1	hypo9	1165	517	male2	5	5	Otpa/b_1	Otpa/b_1_6	6	zebrafish
hypo9_ACGTCAACACCGTTGG-1	hypo9	2919	1367	male2	8	8	Glut_2	Glut_2_2	2	zebrafish
hypo9_ACGTCAACACTTAAGC-1	hypo9	1949	724	male2	2	2	Progenitors_1	Progenitors_1_3	3	zebrafish
hypo9_ACGTCAAGTACATGTC-1	hypo9	1085	644	male2	1	1	Glut_0	Glut_0_1	1	zebrafish
hypo9_ACGTCAAGTAGCGTCC-1	hypo9	4220	1708	male2	5	5	Otpa/b_1	Otpa/b_1_1	1	zebrafish
hypo9_ACGTCAAGTCTTTCAT-1	hypo9	977	413	male2	17	17	Microglia	Microglia_0	0	zebrafish
hypo9_ACGTCAAGTTCACGGC-1	hypo9	823	411	male2	3	3	GABA_Prdx1_1	GABA_Prdx1_1_1	1	zebrafish
hypo9_ACGTCAAGTTTGTTGG-1	hypo9	2457	1048	male2	20	20	GABA_5	GABA_5_0	0	zebrafish
hypo9_ACGTCAATCAAACCGT-1	hypo9	2556	1256	male2	37	37	GABA_8	GABA_8_0	0	zebrafish
hypo9_ACTATCTAGGCATTGG-1	hypo9	944	612	male2	0	0	GABA_0	GABA_0_3	3	zebrafish
hypo9_ACTATCTAGTACGTTC-1	hypo9	1325	707	male2	11	11	Glut_4	Glut_4_3	3	zebrafish
hypo9_ACTATCTAGTTTGCGT-1	hypo9	1446	820	male2	11	11	Glut_4	Glut_4_0	0	zebrafish
hypo9_ACTATCTCACCAGATT-1	hypo9	4064	1702	male2	10	10	Glut_3	Glut_3_4	4	zebrafish
hypo9_ACTATCTCATCATCCC-1	hypo9	3324	1290	male2	2	2	Progenitors_1	Progenitors_1_8	8	zebrafish
hypo9_ACTATCTCATGGTCAT-1	hypo9	1814	948	male2	9	9	GABA_2	GABA_2_0	0	zebrafish
hypo9_ACTATCTCATGGTCTA-1	hypo9	1580	819	male2	13	13	Glut_5	Glut_5_0	0	zebrafish
hypo9_ACTATCTGTAAATACG-1	hypo9	2626	1300	male2	12	12	GABA_3	GABA_3_1	1	zebrafish
hypo9_ACTATCTGTATTCTCT-1	hypo9	1417	639	male2	0	0	GABA_0	GABA_0_2	2	zebrafish
hypo9_ACTATCTGTTTGTTGG-1	hypo9	1273	635	male2	3	3	GABA_Prdx1_1	GABA_Prdx1_1_3	3	zebrafish
hypo9_ACTGAACGTCGAAAGC-1	hypo9	2668	1234	male2	37	37	GABA_8	GABA_8_0	0	zebrafish
hypo9_ACTGAACGTCTAGTCA-1	hypo9	1717	903	male2	0	0	GABA_0	GABA_0_0	0	zebrafish
hypo9_ACTGAACTCCTCAATT-1	hypo9	1775	817	male2	0	0	GABA_0	GABA_0_4	4	zebrafish
hypo9_ACTGAACTCGGATGTT-1	hypo9	1486	819	male2	6	6	Galanin	Galanin_1	1	zebrafish
hypo9_ACTGAGTAGAACAACT-1	hypo9	5376	1371	male2	5	5	Otpa/b_1	Otpa/b_1_6	6	zebrafish
hypo9_ACTGAGTAGACAGGCT-1	hypo9	1238	758	male2	15	15	GABA_Prdx1_2	GABA_Prdx1_2_0	0	zebrafish
hypo9_ACTGAGTCACATCTTT-1	hypo9	3811	1485	male2	5	5	Otpa/b_1	Otpa/b_1_6	6	zebrafish
hypo9_ACTGAGTCAGCCTGTG-1	hypo9	1444	756	male2	11	11	Glut_4	Glut_4_0	0	zebrafish
hypo9_ACTGAGTCAGGGCATA-1	hypo9	2946	1298	male2	4	4	Glut_1	Glut_1_0	0	zebrafish
hypo9_ACTGAGTTCCTAGGGC-1	hypo9	2467	1228	male2	0	0	GABA_0	GABA_0_3	3	zebrafish
hypo9_ACTGAGTTCGTCTGCT-1	hypo9	1353	736	male2	11	11	Glut_4	Glut_4_0	0	zebrafish
hypo9_ACTGATGAGACTGTAA-1	hypo9	1621	735	male2	10	10	Glut_3	Glut_3_2	2	zebrafish
hypo9_ACTGATGAGCTTCGCG-1	hypo9	2014	664	male2	2	2	Progenitors_1	Progenitors_1_5	5	zebrafish
hypo9_ACTGATGAGTGGAGAA-1	hypo9	942	470	male2	0	0	GABA_0	GABA_0_0	0	zebrafish
hypo9_ACTGATGCAAATACAG-1	hypo9	2509	1222	male2	0	0	GABA_0	GABA_0_4	4	zebrafish
hypo9_ACTGATGCAACTGGCC-1	hypo9	1604	847	male2	6	6	Galanin	Galanin_4	4	zebrafish
hypo9_ACTGATGCACTTCGAA-1	hypo9	1026	545	male2	3	3	GABA_Prdx1_1	GABA_Prdx1_1_2	2	zebrafish
hypo9_ACTGATGGTACATGTC-1	hypo9	1228	522	male2	4	4	Glut_1	Glut_1_3	3	zebrafish
hypo9_ACTGATGGTCACACGC-1	hypo9	775	409	male2	14	14	Endothelial	Endothelial_0	0	zebrafish
hypo9_ACTGATGGTCGCCATG-1	hypo9	2294	1105	male2	28	28	Progenitors_2	Progenitors_2_0	0	zebrafish
hypo9_ACTGATGGTGTGGCTC-1	hypo9	2660	1328	male2	13	13	Glut_5	Glut_5_1	1	zebrafish
hypo9_ACTGATGTCCCACTTG-1	hypo9	1096	666	male2	1	1	Glut_0	Glut_0_1	1	zebrafish
hypo9_ACTGATGTCCTTGGTC-1	hypo9	1388	586	male2	22	22	Oligodendrocytes	Oligodendrocytes_0	0	zebrafish
hypo9_ACTGCTCAGAATGTTG-1	hypo9	859	524	male2	1	1	Glut_0	Glut_0_0	0	zebrafish
hypo9_ACTGCTCAGAGTAAGG-1	hypo9	1984	941	male2	0	0	GABA_0	GABA_0_2	2	zebrafish
hypo9_ACTGCTCAGCTAGTGG-1	hypo9	1173	498	male2	8	8	Glut_2	Glut_2_0	0	zebrafish
hypo9_ACTGCTCCACAAGACG-1	hypo9	1432	734	male2	3	3	GABA_Prdx1_1	GABA_Prdx1_1_3	3	zebrafish
hypo9_ACTGCTCCACATCTTT-1	hypo9	787	356	male2	0	0	GABA_0	GABA_0_2	2	zebrafish
hypo9_ACTGCTCCACGAGGTA-1	hypo9	961	504	male2	18	18	Erythrocytes	Erythrocytes_1	1	zebrafish
hypo9_ACTGCTCCAGTGAGTG-1	hypo9	987	453	male2	3	3	GABA_Prdx1_1	GABA_Prdx1_1_0	0	zebrafish
hypo9_ACTGCTCCATGCCTAA-1	hypo9	2583	1171	male2	4	4	Glut_1	Glut_1_1	1	zebrafish
hypo9_ACTGCTCCATGTCTCC-1	hypo9	634	345	male2	3	3	GABA_Prdx1_1	GABA_Prdx1_1_1	1	zebrafish
hypo9_ACTGCTCGTCTTCAAG-1	hypo9	1831	933	male2	5	5	Otpa/b_1	Otpa/b_1_7	7	zebrafish
hypo9_ACTGCTCGTTATCCGA-1	hypo9	2773	1280	male2	13	13	Glut_5	Glut_5_0	0	zebrafish
hypo9_ACTGTCCAGCCTATGT-1	hypo9	1085	601	male2	0	0	GABA_0	GABA_0_2	2	zebrafish
hypo9_ACTGTCCAGCGATTCT-1	hypo9	2219	1049	male2	5	5	Otpa/b_1	Otpa/b_1_1	1	zebrafish
hypo9_ACTGTCCAGCGCTTAT-1	hypo9	1891	1059	male2	19	19	GABA_4	GABA_4_2	2	zebrafish
hypo9_ACTGTCCAGTGCCAGA-1	hypo9	2120	945	male2	15	15	GABA_Prdx1_2	GABA_Prdx1_2_1	1	zebrafish
hypo9_ACTGTCCAGTTTCCTT-1	hypo9	1644	972	male2	0	0	GABA_0	GABA_0_5	5	zebrafish
hypo9_ACTGTCCCAAGTAATG-1	hypo9	857	503	male2	1	1	Glut_0	Glut_0_0	0	zebrafish
hypo9_ACTGTCCCATAACCTG-1	hypo9	3282	1552	male2	4	4	Glut_1	Glut_1_8	8	zebrafish
hypo9_ACTGTCCGTAGCTGCC-1	hypo9	1231	518	male2	4	4	Glut_1	Glut_1_3	3	zebrafish
hypo9_ACTGTCCGTGTGACGA-1	hypo9	1838	982	male2	8	8	Glut_2	Glut_2_0	0	zebrafish
hypo9_ACTGTCCTCATACGGT-1	hypo9	6940	2362	male2	0	0	GABA_0	GABA_0_3	3	zebrafish
hypo9_ACTGTCCTCCGTTGCT-1	hypo9	1665	791	male2	0	0	GABA_0	GABA_0_5	5	zebrafish
hypo9_ACTGTCCTCTTAACCT-1	hypo9	886	401	male2	24	24	Macrophages	Macrophages_1	1	zebrafish
hypo9_ACTTACTAGCCATCGC-1	hypo9	875	416	male2	0	0	GABA_0	GABA_0_0	0	zebrafish
hypo9_ACTTACTAGTTAACGA-1	hypo9	1254	580	male2	3	3	GABA_Prdx1_1	GABA_Prdx1_1_0	0	zebrafish
hypo9_ACTTACTAGTTACGGG-1	hypo9	1185	649	male2	11	11	Glut_4	Glut_4_3	3	zebrafish
hypo9_ACTTACTCAAGTTGTC-1	hypo9	2585	1263	male2	9	9	GABA_2	GABA_2_1	1	zebrafish
hypo9_ACTTACTCAATAACGA-1	hypo9	2833	1201	male2	19	19	GABA_4	GABA_4_2	2	zebrafish
hypo9_ACTTACTCAATGGAAT-1	hypo9	1380	472	male2	2	2	Progenitors_1	Progenitors_1_4	4	zebrafish
hypo9_ACTTACTCACAGTCGC-1	hypo9	793	481	male2	15	15	GABA_Prdx1_2	GABA_Prdx1_2_0	0	zebrafish
hypo9_ACTTACTCACGTCAGC-1	hypo9	2111	970	male2	6	6	Galanin	Galanin_1	1	zebrafish
hypo9_ACTTACTCATTATCTC-1	hypo9	1149	569	male2	3	3	GABA_Prdx1_1	GABA_Prdx1_1_4	4	zebrafish
hypo9_ACTTACTGTCCCTTGT-1	hypo9	752	445	male2	9	9	GABA_2	GABA_2_0	0	zebrafish
hypo9_ACTTACTGTGGACGAT-1	hypo9	1648	788	male2	7	7	GABA_1	GABA_1_0	0	zebrafish
hypo9_ACTTACTGTTATTCTC-1	hypo9	852	422	male2	3	3	GABA_Prdx1_1	GABA_Prdx1_1_1	1	zebrafish
hypo9_ACTTACTTCCGCGTTT-1	hypo9	965	612	male2	1	1	Glut_0	Glut_0_0	0	zebrafish
hypo9_ACTTGTTAGAAGGGTA-1	hypo9	689	370	male2	13	13	Glut_5	Glut_5_1	1	zebrafish
hypo9_ACTTGTTAGCCGATTT-1	hypo9	647	383	male2	10	10	Glut_3	Glut_3_3	3	zebrafish
hypo9_ACTTGTTAGCGCTCCA-1	hypo9	1526	749	male2	5	5	Otpa/b_1	Otpa/b_1_5	5	zebrafish
hypo9_ACTTGTTAGGCATGTG-1	hypo9	1526	712	male2	14	14	Endothelial	Endothelial_0	0	zebrafish
hypo9_ACTTGTTAGTAACCCT-1	hypo9	1210	593	male2	7	7	GABA_1	GABA_1_3	3	zebrafish
hypo9_ACTTGTTAGTTTAGGA-1	hypo9	1568	661	male2	5	5	Otpa/b_1	Otpa/b_1_8	8	zebrafish
hypo9_ACTTGTTCAAGTCATC-1	hypo9	1347	695	male2	15	15	GABA_Prdx1_2	GABA_Prdx1_2_0	0	zebrafish
hypo9_ACTTGTTCAGATCGGA-1	hypo9	1765	805	male2	5	5	Otpa/b_1	Otpa/b_1_4	4	zebrafish
hypo9_ACTTGTTCATAGTAAG-1	hypo9	1520	732	male2	2	2	Progenitors_1	Progenitors_1_6	6	zebrafish
hypo9_ACTTGTTGTCAAAGCG-1	hypo9	1055	490	male2	2	2	Progenitors_1	Progenitors_1_3	3	zebrafish
hypo9_ACTTGTTGTTAGATGA-1	hypo9	1086	523	male2	4	4	Glut_1	Glut_1_3	3	zebrafish
hypo9_ACTTGTTTCAAAGACA-1	hypo9	4710	1622	male2	2	2	Progenitors_1	Progenitors_1_5	5	zebrafish
hypo9_ACTTGTTTCGCCAAAT-1	hypo9	669	350	male2	0	0	GABA_0	GABA_0_6	6	zebrafish
hypo9_ACTTGTTTCTAACTCT-1	hypo9	995	452	male2	0	0	GABA_0	GABA_0_0	0	zebrafish
hypo9_ACTTTCAAGAGGGCTT-1	hypo9	2037	575	male2	14	14	Endothelial	Endothelial_4	4	zebrafish
hypo9_ACTTTCAAGGAGTTGC-1	hypo9	1580	912	male2	12	12	GABA_3	GABA_3_0	0	zebrafish
hypo9_ACTTTCAAGGCACATG-1	hypo9	1169	660	male2	1	1	Glut_0	Glut_0_1	1	zebrafish
hypo9_ACTTTCAAGTTACCCA-1	hypo9	2807	1288	male2	11	11	Glut_4	Glut_4_0	0	zebrafish
hypo9_ACTTTCACACAACTGT-1	hypo9	2586	1243	male2	13	13	Glut_5	Glut_5_2	2	zebrafish
hypo9_ACTTTCAGTATTCTCT-1	hypo9	950	597	male2	1	1	Glut_0	Glut_0_0	0	zebrafish
hypo9_ACTTTCAGTCTTCGTC-1	hypo9	979	593	male2	7	7	GABA_1	GABA_1_3	3	zebrafish
hypo9_ACTTTCATCAGGCCCA-1	hypo9	2320	1091	male2	9	9	GABA_2	GABA_2_5	5	zebrafish
hypo9_ACTTTCATCCTATGTT-1	hypo9	1225	543	male2	2	2	Progenitors_1	Progenitors_1_0	0	zebrafish
hypo9_AGAATAGAGACTGGGT-1	hypo9	872	558	male2	1	1	Glut_0	Glut_0_0	0	zebrafish
hypo9_AGAATAGAGAGCTGGT-1	hypo9	1304	665	male2	9	9	GABA_2	GABA_2_0	0	zebrafish
hypo9_AGAATAGAGTGAAGTT-1	hypo9	1190	652	male2	8	8	Glut_2	Glut_2_0	0	zebrafish
hypo9_AGAATAGCAGCTCCGA-1	hypo9	3271	1400	male2	2	2	Progenitors_1	Progenitors_1_8	8	zebrafish
hypo9_AGAATAGCATGTAAGA-1	hypo9	1509	775	male2	29	29	Progenitors_3	Progenitors_3_0	0	zebrafish
hypo9_AGAATAGGTACTCGCG-1	hypo9	1655	766	male2	12	12	GABA_3	GABA_3_1	1	zebrafish
hypo9_AGAATAGGTCTTCGTC-1	hypo9	1780	697	male2	24	24	Macrophages	Macrophages_0	0	zebrafish
hypo9_AGAATAGTCAGCAACT-1	hypo9	2187	1148	male2	0	0	GABA_0	GABA_0_6	6	zebrafish
hypo9_AGAATAGTCATCGCTC-1	hypo9	1880	701	male2	17	17	Microglia	Microglia_0	0	zebrafish
hypo9_AGAATAGTCCTCATTA-1	hypo9	638	325	male2	21	21	Tcells	Tcells_0	0	zebrafish
hypo9_AGAATAGTCTCTGCTG-1	hypo9	2822	1267	male2	7	7	GABA_1	GABA_1_0	0	zebrafish
hypo9_AGACGTTAGATCGATA-1	hypo9	1102	633	male2	1	1	Glut_0	Glut_0_1	1	zebrafish
hypo9_AGACGTTAGATGAGAG-1	hypo9	2959	1350	male2	6	6	Galanin	Galanin_1	1	zebrafish
hypo9_AGACGTTAGGATCGCA-1	hypo9	634	398	male2	12	12	GABA_3	GABA_3_0	0	zebrafish
hypo9_AGACGTTAGGCAGGTT-1	hypo9	906	591	male2	1	1	Glut_0	Glut_0_1	1	zebrafish
hypo9_AGACGTTCAAGAGTCG-1	hypo9	4084	1536	male2	0	0	GABA_0	GABA_0_4	4	zebrafish
hypo9_AGACGTTGTCCTGCTT-1	hypo9	1776	997	male2	0	0	GABA_0	GABA_0_3	3	zebrafish
hypo9_AGACGTTGTTCAGGCC-1	hypo9	879	463	male2	3	3	GABA_Prdx1_1	GABA_Prdx1_1_1	1	zebrafish
hypo9_AGACGTTTCGAGAACG-1	hypo9	754	402	male2	7	7	GABA_1	GABA_1_3	3	zebrafish
hypo9_AGACGTTTCGCATGGC-1	hypo9	898	576	male2	1	1	Glut_0	Glut_0_0	0	zebrafish
hypo9_AGAGCGAAGAAAGTGG-1	hypo9	810	451	male2	9	9	GABA_2	GABA_2_0	0	zebrafish
hypo9_AGAGCGAAGAATGTTG-1	hypo9	1521	730	male2	37	37	GABA_8	GABA_8_0	0	zebrafish
hypo9_AGAGCGAAGAGCTATA-1	hypo9	882	442	male2	3	3	GABA_Prdx1_1	GABA_Prdx1_1_0	0	zebrafish
hypo9_AGAGCGAAGCGATCCC-1	hypo9	891	467	male2	3	3	GABA_Prdx1_1	GABA_Prdx1_1_5	5	zebrafish
hypo9_AGAGCGAAGGATGGAA-1	hypo9	1741	939	male2	6	6	Galanin	Galanin_1	1	zebrafish
hypo9_AGAGCGACACGTCAGC-1	hypo9	2403	1212	male2	11	11	Glut_4	Glut_4_3	3	zebrafish
hypo9_AGAGCGACAGGTGGAT-1	hypo9	1443	594	male2	2	2	Progenitors_1	Progenitors_1_0	0	zebrafish
hypo9_AGAGCGACAGTCAGAG-1	hypo9	1440	718	male2	0	0	GABA_0	GABA_0_3	3	zebrafish
hypo9_AGAGCGACATAGAAAC-1	hypo9	2157	1055	male2	4	4	Glut_1	Glut_1_2	2	zebrafish
hypo9_AGAGCGACATCAGTAC-1	hypo9	1754	927	male2	13	13	Glut_5	Glut_5_1	1	zebrafish
hypo9_AGAGCGATCACTTATC-1	hypo9	986	501	male2	0	0	GABA_0	GABA_0_2	2	zebrafish
hypo9_AGAGCGATCGAACGGA-1	hypo9	2726	1031	male2	2	2	Progenitors_1	Progenitors_1_3	3	zebrafish
hypo9_AGAGCGATCTGATACG-1	hypo9	1313	748	male2	9	9	GABA_2	GABA_2_0	0	zebrafish
hypo9_AGAGCTTAGAGACGAA-1	hypo9	717	486	male2	1	1	Glut_0	Glut_0_0	0	zebrafish
hypo9_AGAGCTTAGTATCTCG-1	hypo9	618	312	male2	2	2	Progenitors_1	Progenitors_1_6	6	zebrafish
hypo9_AGAGCTTAGTGGGCTA-1	hypo9	5193	2178	male2	10	10	Glut_3	Glut_3_2	2	zebrafish
hypo9_AGAGCTTAGTGTCTCA-1	hypo9	1673	834	male2	0	0	GABA_0	GABA_0_4	4	zebrafish
hypo9_AGAGCTTCAAAGGAAG-1	hypo9	1243	589	male2	3	3	GABA_Prdx1_1	GABA_Prdx1_1_0	0	zebrafish
hypo9_AGAGCTTCAAATTGCC-1	hypo9	1029	579	male2	5	5	Otpa/b_1	Otpa/b_1_5	5	zebrafish
hypo9_AGAGCTTCACCGGAAA-1	hypo9	687	334	male2	21	21	Tcells	Tcells_0	0	zebrafish
hypo9_AGAGCTTCACGGCTAC-1	hypo9	6028	2176	male2	10	10	Glut_3	Glut_3_2	2	zebrafish
hypo9_AGAGCTTCAGTAAGAT-1	hypo9	3197	1527	male2	0	0	GABA_0	GABA_0_3	3	zebrafish
hypo9_AGAGCTTCATATACGC-1	hypo9	3299	1577	male2	12	12	GABA_3	GABA_3_1	1	zebrafish
hypo9_AGAGCTTCATCCCATC-1	hypo9	617	411	male2	0	0	GABA_0	GABA_0_0	0	zebrafish
hypo9_AGAGCTTGTACCTACA-1	hypo9	747	372	male2	0	0	GABA_0	GABA_0_0	0	zebrafish
hypo9_AGAGCTTGTGCTCTTC-1	hypo9	1763	951	male2	0	0	GABA_0	GABA_0_5	5	zebrafish
hypo9_AGAGCTTGTTGGTTTG-1	hypo9	4528	1950	male2	10	10	Glut_3	Glut_3_1	1	zebrafish
hypo9_AGAGCTTGTTGTCGCG-1	hypo9	1200	645	male2	1	1	Glut_0	Glut_0_3	3	zebrafish
hypo9_AGAGCTTTCAGCCTAA-1	hypo9	1771	912	male2	10	10	Glut_3	Glut_3_0	0	zebrafish
hypo9_AGAGCTTTCGCCTGTT-1	hypo9	1953	1022	male2	5	5	Otpa/b_1	Otpa/b_1_2	2	zebrafish
hypo9_AGAGCTTTCGTCCAGG-1	hypo9	918	493	male2	12	12	GABA_3	GABA_3_0	0	zebrafish
hypo9_AGAGTGGAGTGGAGAA-1	hypo9	1614	774	male2	15	15	GABA_Prdx1_2	GABA_Prdx1_2_0	0	zebrafish
hypo9_AGAGTGGCACACCGCA-1	hypo9	2196	1051	male2	7	7	GABA_1	GABA_1_3	3	zebrafish
hypo9_AGAGTGGCACAGAGGT-1	hypo9	1017	474	male2	3	3	GABA_Prdx1_1	GABA_Prdx1_1_2	2	zebrafish
hypo9_AGAGTGGCAGATCGGA-1	hypo9	2277	1090	male2	6	6	Galanin	Galanin_1	1	zebrafish
hypo9_AGAGTGGCAGGAATCG-1	hypo9	1262	669	male2	10	10	Glut_3	Glut_3_7	7	zebrafish
hypo9_AGAGTGGCATTCCTCG-1	hypo9	745	392	male2	6	6	Galanin	Galanin_0	0	zebrafish
hypo9_AGAGTGGCATTCTCAT-1	hypo9	708	402	male2	3	3	GABA_Prdx1_1	GABA_Prdx1_1_1	1	zebrafish
hypo9_AGAGTGGGTAGAGTGC-1	hypo9	1684	777	male2	7	7	GABA_1	GABA_1_0	0	zebrafish
hypo9_AGAGTGGGTGCAACGA-1	hypo9	1166	667	male2	3	3	GABA_Prdx1_1	GABA_Prdx1_1_1	1	zebrafish
hypo9_AGAGTGGGTGGTACAG-1	hypo9	1677	933	male2	9	9	GABA_2	GABA_2_0	0	zebrafish
hypo9_AGAGTGGGTTGATTGC-1	hypo9	2101	960	male2	23	23	Lymphatic	Lymphatic_2	2	zebrafish
hypo9_AGAGTGGTCACAACGT-1	hypo9	896	584	male2	15	15	GABA_Prdx1_2	GABA_Prdx1_2_0	0	zebrafish
hypo9_AGAGTGGTCGTCTGAA-1	hypo9	1197	477	male2	2	2	Progenitors_1	Progenitors_1_0	0	zebrafish
hypo9_AGATCTGCACACAGAG-1	hypo9	2131	938	male2	35	35	GABA_7	GABA_7_0	0	zebrafish
hypo9_AGATCTGCACCAGCAC-1	hypo9	2193	1057	male2	6	6	Galanin	Galanin_0	0	zebrafish
hypo9_AGATCTGCACGACGAA-1	hypo9	975	491	male2	23	23	Lymphatic	Lymphatic_1	1	zebrafish
hypo9_AGATCTGCACGGACAA-1	hypo9	5060	2041	male2	4	4	Glut_1	Glut_1_1	1	zebrafish
hypo9_AGATCTGCAGTATAAG-1	hypo9	1872	959	male2	13	13	Glut_5	Glut_5_0	0	zebrafish
hypo9_AGATCTGGTATCGCAT-1	hypo9	1607	844	male2	6	6	Galanin	Galanin_1	1	zebrafish
hypo9_AGATCTGGTGTTCTTT-1	hypo9	961	455	male2	26	26	GABA_6	GABA_6_0	0	zebrafish
hypo9_AGATCTGTCTATCGCC-1	hypo9	3710	1604	male2	0	0	GABA_0	GABA_0_1	1	zebrafish
hypo9_AGATCTGTCTGGTATG-1	hypo9	773	495	male2	7	7	GABA_1	GABA_1_2	2	zebrafish
hypo9_AGATTGCAGGAGTACC-1	hypo9	1286	538	male2	2	2	Progenitors_1	Progenitors_1_0	0	zebrafish
hypo9_AGATTGCAGTACGTAA-1	hypo9	2301	1154	male2	9	9	GABA_2	GABA_2_0	0	zebrafish
hypo9_AGATTGCAGTCGCCGT-1	hypo9	874	369	male2	26	26	GABA_6	GABA_6_0	0	zebrafish
hypo9_AGATTGCAGTTGTCGT-1	hypo9	2829	1265	male2	4	4	Glut_1	Glut_1_0	0	zebrafish
hypo9_AGATTGCCAAACTGTC-1	hypo9	5080	1412	male2	6	6	Galanin	Galanin_2	2	zebrafish
hypo9_AGATTGCCAATCCAAC-1	hypo9	1979	1009	male2	0	0	GABA_0	GABA_0_5	5	zebrafish
hypo9_AGATTGCCACGTGAGA-1	hypo9	1762	909	male2	0	0	GABA_0	GABA_0_3	3	zebrafish
hypo9_AGATTGCCATACGCTA-1	hypo9	972	592	male2	1	1	Glut_0	Glut_0_0	0	zebrafish
hypo9_AGATTGCCATGCTAGT-1	hypo9	2021	986	male2	4	4	Glut_1	Glut_1_0	0	zebrafish
hypo9_AGATTGCCATTGGCGC-1	hypo9	2608	1260	male2	0	0	GABA_0	GABA_0_3	3	zebrafish
hypo9_AGATTGCGTAGAGGAA-1	hypo9	2544	1155	male2	16	16	OPCs	OPCs_1	1	zebrafish
hypo9_AGATTGCGTCAAAGAT-1	hypo9	4689	1412	male2	2	2	Progenitors_1	Progenitors_1_4	4	zebrafish
hypo9_AGATTGCGTGTTGGGA-1	hypo9	1099	619	male2	1	1	Glut_0	Glut_0_2	2	zebrafish
hypo9_AGCAGCCAGCGGATCA-1	hypo9	913	495	male2	6	6	Galanin	Galanin_0	0	zebrafish
hypo9_AGCAGCCAGGCATTGG-1	hypo9	2219	1088	male2	6	6	Galanin	Galanin_2	2	zebrafish
hypo9_AGCAGCCAGGGCTTCC-1	hypo9	911	549	male2	1	1	Glut_0	Glut_0_0	0	zebrafish
hypo9_AGCAGCCAGGTTCCTA-1	hypo9	807	511	male2	9	9	GABA_2	GABA_2_2	2	zebrafish
hypo9_AGCAGCCAGTCGATAA-1	hypo9	2150	986	male2	0	0	GABA_0	GABA_0_4	4	zebrafish
hypo9_AGCAGCCAGTGTCCAT-1	hypo9	1368	861	male2	0	0	GABA_0	GABA_0_0	0	zebrafish
hypo9_AGCAGCCCACACTGCG-1	hypo9	3913	1673	male2	9	9	GABA_2	GABA_2_3	3	zebrafish
hypo9_AGCAGCCCACATAACC-1	hypo9	748	452	male2	26	26	GABA_6	GABA_6_0	0	zebrafish
hypo9_AGCAGCCCACGCCAGT-1	hypo9	995	561	male2	22	22	Oligodendrocytes	Oligodendrocytes_0	0	zebrafish
hypo9_AGCAGCCCATCTCCCA-1	hypo9	1376	731	male2	19	19	GABA_4	GABA_4_2	2	zebrafish
hypo9_AGCAGCCCATGGTCTA-1	hypo9	2573	1260	male2	6	6	Galanin	Galanin_1	1	zebrafish
hypo9_AGCAGCCGTAGGGTAC-1	hypo9	850	503	male2	1	1	Glut_0	Glut_0_0	0	zebrafish
hypo9_AGCAGCCGTCCGTTAA-1	hypo9	1002	529	male2	3	3	GABA_Prdx1_1	GABA_Prdx1_1_0	0	zebrafish
hypo9_AGCAGCCGTGTAACGG-1	hypo9	4387	1715	male2	12	12	GABA_3	GABA_3_0	0	zebrafish
hypo9_AGCAGCCGTTCCCGAG-1	hypo9	1661	864	male2	7	7	GABA_1	GABA_1_3	3	zebrafish
hypo9_AGCAGCCGTTTGCATG-1	hypo9	1458	910	male2	13	13	Glut_5	Glut_5_1	1	zebrafish
hypo9_AGCAGCCTCACATAGC-1	hypo9	3919	1745	male2	6	6	Galanin	Galanin_0	0	zebrafish
hypo9_AGCATACAGCGAAGGG-1	hypo9	775	401	male2	5	5	Otpa/b_1	Otpa/b_1_1	1	zebrafish
hypo9_AGCATACAGGCATGTG-1	hypo9	1710	886	male2	0	0	GABA_0	GABA_0_5	5	zebrafish
hypo9_AGCATACCACTTGGAT-1	hypo9	2577	1199	male2	0	0	GABA_0	GABA_0_4	4	zebrafish
hypo9_AGCATACGTAGAGCTG-1	hypo9	1221	647	male2	3	3	GABA_Prdx1_1	GABA_Prdx1_1_1	1	zebrafish
hypo9_AGCATACGTCTTGATG-1	hypo9	1684	694	male2	2	2	Progenitors_1	Progenitors_1_0	0	zebrafish
hypo9_AGCATACGTGACGCCT-1	hypo9	1646	882	male2	6	6	Galanin	Galanin_1	1	zebrafish
hypo9_AGCATACGTTCTGGTA-1	hypo9	1962	822	male2	5	5	Otpa/b_1	Otpa/b_1_8	8	zebrafish
hypo9_AGCATACTCACCCGAG-1	hypo9	1719	868	male2	6	6	Galanin	Galanin_0	0	zebrafish
hypo9_AGCATACTCTATCCCG-1	hypo9	990	556	male2	15	15	GABA_Prdx1_2	GABA_Prdx1_2_0	0	zebrafish
hypo9_AGCATACTCTTAGCCC-1	hypo9	2295	1220	male2	0	0	GABA_0	GABA_0_1	1	zebrafish
hypo9_AGCCTAAAGCACCGCT-1	hypo9	1589	876	male2	0	0	GABA_0	GABA_0_0	0	zebrafish
hypo9_AGCCTAAAGCTCAACT-1	hypo9	2862	1408	male2	8	8	Glut_2	Glut_2_2	2	zebrafish
hypo9_AGCCTAACACTTCTGC-1	hypo9	3282	1434	male2	5	5	Otpa/b_1	Otpa/b_1_3	3	zebrafish
hypo9_AGCCTAACATGCAACT-1	hypo9	1532	812	male2	6	6	Galanin	Galanin_0	0	zebrafish
hypo9_AGCCTAAGTCAAGCGA-1	hypo9	1020	581	male2	1	1	Glut_0	Glut_0_0	0	zebrafish
hypo9_AGCCTAAGTTAAGAAC-1	hypo9	4528	1297	male2	19	19	GABA_4	GABA_4_0	0	zebrafish
hypo9_AGCCTAAGTTAAGACA-1	hypo9	3192	1316	male2	4	4	Glut_1	Glut_1_2	2	zebrafish
hypo9_AGCCTAATCAACCATG-1	hypo9	2771	1259	male2	10	10	Glut_3	Glut_3_1	1	zebrafish
hypo9_AGCGGTCAGATAGGAG-1	hypo9	1363	711	male2	32	32	Glut_7	Glut_7_0	0	zebrafish
hypo9_AGCGGTCAGCAACGGT-1	hypo9	2374	1100	male2	7	7	GABA_1	GABA_1_2	2	zebrafish
hypo9_AGCGGTCAGCTCTCGG-1	hypo9	2298	999	male2	19	19	GABA_4	GABA_4_0	0	zebrafish
hypo9_AGCGGTCAGGATGGTC-1	hypo9	811	500	male2	1	1	Glut_0	Glut_0_0	0	zebrafish
hypo9_AGCGGTCCAAGTTGTC-1	hypo9	799	389	male2	3	3	GABA_Prdx1_1	GABA_Prdx1_1_0	0	zebrafish
hypo9_AGCGGTCCAGATCCAT-1	hypo9	705	359	male2	24	24	Macrophages	Macrophages_0	0	zebrafish
hypo9_AGCGGTCCAGTGAGTG-1	hypo9	741	407	male2	3	3	GABA_Prdx1_1	GABA_Prdx1_1_1	1	zebrafish
hypo9_AGCGGTCCATGCCCGA-1	hypo9	1195	695	male2	13	13	Glut_5	Glut_5_1	1	zebrafish
hypo9_AGCGGTCCATGCCTTC-1	hypo9	1195	585	male2	6	6	Galanin	Galanin_1	1	zebrafish
hypo9_AGCGGTCGTACTTAGC-1	hypo9	636	428	male2	11	11	Glut_4	Glut_4_2	2	zebrafish
hypo9_AGCGGTCGTGTTGAGG-1	hypo9	1321	685	male2	3	3	GABA_Prdx1_1	GABA_Prdx1_1_0	0	zebrafish
hypo9_AGCGGTCGTTACGACT-1	hypo9	1340	776	male2	4	4	Glut_1	Glut_1_4	4	zebrafish
hypo9_AGCGGTCTCAGAGGTG-1	hypo9	4435	1972	male2	7	7	GABA_1	GABA_1_3	3	zebrafish
hypo9_AGCGGTCTCATTTGGG-1	hypo9	1720	787	male2	5	5	Otpa/b_1	Otpa/b_1_2	2	zebrafish
hypo9_AGCGTATAGAAACCAT-1	hypo9	2930	1512	male2	4	4	Glut_1	Glut_1_0	0	zebrafish
hypo9_AGCGTATAGGGTCTCC-1	hypo9	2257	1089	male2	4	4	Glut_1	Glut_1_4	4	zebrafish
hypo9_AGCGTATCAGAGTGTG-1	hypo9	1491	795	male2	0	0	GABA_0	GABA_0_4	4	zebrafish
hypo9_AGCGTATCATCTCCCA-1	hypo9	1856	409	male2	21	21	Tcells	Tcells_4	4	zebrafish
hypo9_AGCGTATGTCCTAGCG-1	hypo9	1104	595	male2	5	5	Otpa/b_1	Otpa/b_1_0	0	zebrafish
hypo9_AGCGTATGTCTGGAGA-1	hypo9	1242	457	male2	17	17	Microglia	Microglia_0	0	zebrafish
hypo9_AGCGTATGTTAAGAAC-1	hypo9	2363	1128	male2	7	7	GABA_1	GABA_1_1	1	zebrafish
hypo9_AGCGTATGTTCCATGA-1	hypo9	1588	564	male2	17	17	Microglia	Microglia_0	0	zebrafish
hypo9_AGCGTATGTTGGTGGA-1	hypo9	2859	1404	male2	5	5	Otpa/b_1	Otpa/b_1_1	1	zebrafish
hypo9_AGCGTATTCATTCACT-1	hypo9	984	434	male2	5	5	Otpa/b_1	Otpa/b_1_5	5	zebrafish
hypo9_AGCGTATTCCGGCACA-1	hypo9	2109	912	male2	7	7	GABA_1	GABA_1_0	0	zebrafish
hypo9_AGCGTATTCGGTTCGG-1	hypo9	1461	753	male2	32	32	Glut_7	Glut_7_0	0	zebrafish
hypo9_AGCGTCGAGCCAGTTT-1	hypo9	2473	391	male2	18	18	Erythrocytes	Erythrocytes_0	0	zebrafish
hypo9_AGCGTCGCAGATGGCA-1	hypo9	1806	655	male2	23	23	Lymphatic	Lymphatic_0	0	zebrafish
hypo9_AGCGTCGCAGGGCATA-1	hypo9	1344	698	male2	8	8	Glut_2	Glut_2_0	0	zebrafish
hypo9_AGCGTCGCAGTCACTA-1	hypo9	1389	808	male2	3	3	GABA_Prdx1_1	GABA_Prdx1_1_7	7	zebrafish
hypo9_AGCGTCGCATATGCTG-1	hypo9	2231	1027	male2	4	4	Glut_1	Glut_1_0	0	zebrafish
hypo9_AGCGTCGCATCCGTGG-1	hypo9	816	486	male2	15	15	GABA_Prdx1_2	GABA_Prdx1_2_0	0	zebrafish
hypo9_AGCGTCGGTGATAAGT-1	hypo9	2418	1135	male2	12	12	GABA_3	GABA_3_3	3	zebrafish
hypo9_AGCGTCGGTTGAGTTC-1	hypo9	2834	1199	male2	1	1	Glut_0	Glut_0_3	3	zebrafish
hypo9_AGCGTCGTCACCATAG-1	hypo9	1300	701	male2	6	6	Galanin	Galanin_1	1	zebrafish
hypo9_AGCGTCGTCGTCCAGG-1	hypo9	1282	730	male2	13	13	Glut_5	Glut_5_0	0	zebrafish
hypo9_AGCTCCTAGAAACCGC-1	hypo9	3394	1476	male2	13	13	Glut_5	Glut_5_1	1	zebrafish
hypo9_AGCTCCTAGGTAGCTG-1	hypo9	1045	556	male2	1	1	Glut_0	Glut_0_0	0	zebrafish
hypo9_AGCTCCTCAAGCGTAG-1	hypo9	5852	2257	male2	5	5	Otpa/b_1	Otpa/b_1_0	0	zebrafish
hypo9_AGCTCCTCAAGTCTAC-1	hypo9	846	550	male2	1	1	Glut_0	Glut_0_0	0	zebrafish
hypo9_AGCTCCTCAATAGAGT-1	hypo9	864	429	male2	3	3	GABA_Prdx1_1	GABA_Prdx1_1_0	0	zebrafish
hypo9_AGCTCCTCACAGGTTT-1	hypo9	617	400	male2	0	0	GABA_0	GABA_0_0	0	zebrafish
hypo9_AGCTCCTCATACGCTA-1	hypo9	1296	691	male2	12	12	GABA_3	GABA_3_3	3	zebrafish
hypo9_AGCTCCTCATTACGAC-1	hypo9	1914	1002	male2	9	9	GABA_2	GABA_2_2	2	zebrafish
hypo9_AGCTCCTGTCAATACC-1	hypo9	2477	1208	male2	13	13	Glut_5	Glut_5_1	1	zebrafish
hypo9_AGCTCCTGTCCGAACC-1	hypo9	2246	1161	male2	11	11	Glut_4	Glut_4_3	3	zebrafish
hypo9_AGCTCCTTCGCTGATA-1	hypo9	2972	1509	male2	0	0	GABA_0	GABA_0_0	0	zebrafish
hypo9_AGCTCTCAGACCCACC-1	hypo9	1185	649	male2	4	4	Glut_1	Glut_1_6	6	zebrafish
hypo9_AGCTCTCAGAGACTAT-1	hypo9	3847	1413	male2	19	19	GABA_4	GABA_4_0	0	zebrafish
hypo9_AGCTCTCAGCAGATCG-1	hypo9	1611	824	male2	6	6	Galanin	Galanin_4	4	zebrafish
hypo9_AGCTCTCAGTGGCACA-1	hypo9	1156	582	male2	3	3	GABA_Prdx1_1	GABA_Prdx1_1_0	0	zebrafish
hypo9_AGCTCTCAGTTACCCA-1	hypo9	2401	1072	male2	9	9	GABA_2	GABA_2_5	5	zebrafish
hypo9_AGCTCTCCAGACAAGC-1	hypo9	1689	1027	male2	9	9	GABA_2	GABA_2_0	0	zebrafish
hypo9_AGCTCTCGTAGCCTCG-1	hypo9	1906	1042	male2	5	5	Otpa/b_1	Otpa/b_1_0	0	zebrafish
hypo9_AGCTTGAAGACCTAGG-1	hypo9	1092	641	male2	3	3	GABA_Prdx1_1	GABA_Prdx1_1_1	1	zebrafish
hypo9_AGCTTGAAGCGTCTAT-1	hypo9	1876	1036	male2	19	19	GABA_4	GABA_4_2	2	zebrafish
hypo9_AGCTTGAAGGACAGCT-1	hypo9	665	365	male2	0	0	GABA_0	GABA_0_2	2	zebrafish
hypo9_AGCTTGAAGGCAAAGA-1	hypo9	1526	693	male2	0	0	GABA_0	GABA_0_3	3	zebrafish
hypo9_AGCTTGAAGGGATACC-1	hypo9	1844	995	male2	4	4	Glut_1	Glut_1_5	5	zebrafish
hypo9_AGCTTGAAGTACACCT-1	hypo9	2551	1164	male2	7	7	GABA_1	GABA_1_6	6	zebrafish
hypo9_AGCTTGAAGTTAACGA-1	hypo9	1313	638	male2	16	16	OPCs	OPCs_1	1	zebrafish
hypo9_AGCTTGACAATCTGCA-1	hypo9	3565	1630	male2	19	19	GABA_4	GABA_4_4	4	zebrafish
hypo9_AGCTTGATCAGCATGT-1	hypo9	1022	514	male2	9	9	GABA_2	GABA_2_0	0	zebrafish
hypo9_AGCTTGATCCAAATGC-1	hypo9	1468	603	male2	22	22	Oligodendrocytes	Oligodendrocytes_1	1	zebrafish
hypo9_AGGCCACAGAATAGGG-1	hypo9	1180	622	male2	32	32	Glut_7	Glut_7_0	0	zebrafish
hypo9_AGGCCACAGCGTGAAC-1	hypo9	3838	1726	male2	13	13	Glut_5	Glut_5_1	1	zebrafish
hypo9_AGGCCACAGGACTGGT-1	hypo9	661	201	male2	5	5	Otpa/b_1	Otpa/b_1_2	2	zebrafish
hypo9_AGGCCACAGTGAAGAG-1	hypo9	1210	677	male2	8	8	Glut_2	Glut_2_0	0	zebrafish
hypo9_AGGCCACCAAGAGTCG-1	hypo9	1647	818	male2	10	10	Glut_3	Glut_3_0	0	zebrafish
hypo9_AGGCCACGTTATGTGC-1	hypo9	921	483	male2	22	22	Oligodendrocytes	Oligodendrocytes_0	0	zebrafish
hypo9_AGGCCACGTTCGGGCT-1	hypo9	1376	809	male2	12	12	GABA_3	GABA_3_1	1	zebrafish
hypo9_AGGCCACTCACATACG-1	hypo9	1815	1055	male2	9	9	GABA_2	GABA_2_4	4	zebrafish
hypo9_AGGCCACTCCCTAACC-1	hypo9	1296	726	male2	3	3	GABA_Prdx1_1	GABA_Prdx1_1_0	0	zebrafish
hypo9_AGGCCACTCGCCATAA-1	hypo9	758	443	male2	3	3	GABA_Prdx1_1	GABA_Prdx1_1_3	3	zebrafish
hypo9_AGGCCACTCTCCTATA-1	hypo9	1016	622	male2	1	1	Glut_0	Glut_0_1	1	zebrafish
hypo9_AGGCCACTCTCTAAGG-1	hypo9	2768	1229	male2	4	4	Glut_1	Glut_1_0	0	zebrafish
hypo9_AGGCCACTCTGCCAGG-1	hypo9	2501	1137	male2	0	0	GABA_0	GABA_0_4	4	zebrafish
hypo9_AGGCCGTAGGATGTAT-1	hypo9	1830	948	male2	0	0	GABA_0	GABA_0_4	4	zebrafish
hypo9_AGGCCGTAGGCACATG-1	hypo9	976	529	male2	3	3	GABA_Prdx1_1	GABA_Prdx1_1_5	5	zebrafish
hypo9_AGGCCGTCACGAAACG-1	hypo9	932	512	male2	3	3	GABA_Prdx1_1	GABA_Prdx1_1_0	0	zebrafish
hypo9_AGGCCGTCACGGTAAG-1	hypo9	3306	1557	male2	7	7	GABA_1	GABA_1_2	2	zebrafish
hypo9_AGGCCGTCAGCGATCC-1	hypo9	1082	509	male2	5	5	Otpa/b_1	Otpa/b_1_2	2	zebrafish
hypo9_AGGCCGTCATTCCTGC-1	hypo9	1704	889	male2	1	1	Glut_0	Glut_0_1	1	zebrafish
hypo9_AGGCCGTGTAGAAGGA-1	hypo9	893	464	male2	0	0	GABA_0	GABA_0_6	6	zebrafish
hypo9_AGGCCGTTCCCTTGTG-1	hypo9	3501	1591	male2	0	0	GABA_0	GABA_0_1	1	zebrafish
hypo9_AGGCCGTTCGGAAACG-1	hypo9	1017	488	male2	26	26	GABA_6	GABA_6_0	0	zebrafish
hypo9_AGGCCGTTCTAGCACA-1	hypo9	1301	703	male2	7	7	GABA_1	GABA_1_4	4	zebrafish
hypo9_AGGGAGTAGAGGTTAT-1	hypo9	2038	866	male2	3	3	GABA_Prdx1_1	GABA_Prdx1_1_6	6	zebrafish
hypo9_AGGGAGTAGCTAGCCC-1	hypo9	1735	711	male2	29	29	Progenitors_3	Progenitors_3_0	0	zebrafish
hypo9_AGGGAGTCACGACTCG-1	hypo9	739	475	male2	1	1	Glut_0	Glut_0_0	0	zebrafish
hypo9_AGGGAGTCATCTCGCT-1	hypo9	1309	723	male2	13	13	Glut_5	Glut_5_0	0	zebrafish
hypo9_AGGGAGTGTAAGGATT-1	hypo9	1449	669	male2	5	5	Otpa/b_1	Otpa/b_1_3	3	zebrafish
hypo9_AGGGAGTGTCTGATCA-1	hypo9	1301	619	male2	3	3	GABA_Prdx1_1	GABA_Prdx1_1_0	0	zebrafish
hypo9_AGGGAGTTCATACGGT-1	hypo9	1938	951	male2	4	4	Glut_1	Glut_1_0	0	zebrafish
hypo9_AGGGATGAGCATGGCA-1	hypo9	732	420	male2	3	3	GABA_Prdx1_1	GABA_Prdx1_1_0	0	zebrafish
hypo9_AGGGATGAGCCGGTAA-1	hypo9	1105	652	male2	6	6	Galanin	Galanin_1	1	zebrafish
hypo9_AGGGATGAGTCACGCC-1	hypo9	2080	896	male2	2	2	Progenitors_1	Progenitors_1_5	5	zebrafish
hypo9_AGGGATGCAGTCAGAG-1	hypo9	2385	1027	male2	4	4	Glut_1	Glut_1_0	0	zebrafish
hypo9_AGGGATGGTAAAGGAG-1	hypo9	4119	1809	male2	0	0	GABA_0	GABA_0_4	4	zebrafish
hypo9_AGGGATGGTAGAAGGA-1	hypo9	960	507	male2	32	32	Glut_7	Glut_7_0	0	zebrafish
hypo9_AGGGATGGTAGCCTAT-1	hypo9	4581	1984	male2	7	7	GABA_1	GABA_1_2	2	zebrafish
hypo9_AGGGATGGTCATATCG-1	hypo9	825	337	male2	0	0	GABA_0	GABA_0_0	0	zebrafish
hypo9_AGGGATGGTCCGAACC-1	hypo9	1463	561	male2	4	4	Glut_1	Glut_1_0	0	zebrafish
hypo9_AGGGATGGTCCGTGAC-1	hypo9	948	519	male2	3	3	GABA_Prdx1_1	GABA_Prdx1_1_2	2	zebrafish
hypo9_AGGGATGTCACGCATA-1	hypo9	1967	808	male2	14	14	Endothelial	Endothelial_0	0	zebrafish
hypo9_AGGGATGTCCAACCAA-1	hypo9	1491	812	male2	0	0	GABA_0	GABA_0_5	5	zebrafish
hypo9_AGGGATGTCTATCCTA-1	hypo9	1533	593	male2	2	2	Progenitors_1	Progenitors_1_3	3	zebrafish
hypo9_AGGGTGAAGATGCCTT-1	hypo9	1769	873	male2	20	20	GABA_5	GABA_5_2	2	zebrafish
hypo9_AGGGTGAAGCGTGAGT-1	hypo9	804	522	male2	9	9	GABA_2	GABA_2_0	0	zebrafish
hypo9_AGGGTGAAGGCACATG-1	hypo9	741	483	male2	1	1	Glut_0	Glut_0_0	0	zebrafish
hypo9_AGGGTGAAGTGGACGT-1	hypo9	1039	566	male2	9	9	GABA_2	GABA_2_1	1	zebrafish
hypo9_AGGGTGACAATGGATA-1	hypo9	1889	992	male2	9	9	GABA_2	GABA_2_1	1	zebrafish
hypo9_AGGGTGACAGATCCAT-1	hypo9	948	461	male2	3	3	GABA_Prdx1_1	GABA_Prdx1_1_0	0	zebrafish
hypo9_AGGGTGACATAGTAAG-1	hypo9	963	439	male2	3	3	GABA_Prdx1_1	GABA_Prdx1_1_0	0	zebrafish
hypo9_AGGGTGAGTAGGCTGA-1	hypo9	1595	836	male2	0	0	GABA_0	GABA_0_6	6	zebrafish
hypo9_AGGGTGAGTTCTGGTA-1	hypo9	749	388	male2	3	3	GABA_Prdx1_1	GABA_Prdx1_1_1	1	zebrafish
hypo9_AGGGTGATCATGGTCA-1	hypo9	1218	580	male2	14	14	Endothelial	Endothelial_1	1	zebrafish
hypo9_AGGTCATAGAAACCGC-1	hypo9	2460	1045	male2	0	0	GABA_0	GABA_0_7	7	zebrafish
hypo9_AGGTCATCAAAGCAAT-1	hypo9	2285	1075	male2	4	4	Glut_1	Glut_1_1	1	zebrafish
hypo9_AGGTCATCAACACCCG-1	hypo9	1418	607	male2	14	14	Endothelial	Endothelial_1	1	zebrafish
hypo9_AGGTCATCACGGTAAG-1	hypo9	810	512	male2	1	1	Glut_0	Glut_0_0	0	zebrafish
hypo9_AGGTCATCAGATAATG-1	hypo9	1136	517	male2	2	2	Progenitors_1	Progenitors_1_4	4	zebrafish
hypo9_AGGTCATCAGATGGCA-1	hypo9	741	379	male2	0	0	GABA_0	GABA_0_3	3	zebrafish
hypo9_AGGTCATGTAGAGTGC-1	hypo9	933	473	male2	3	3	GABA_Prdx1_1	GABA_Prdx1_1_2	2	zebrafish
hypo9_AGGTCATGTCTCAACA-1	hypo9	932	347	male2	0	0	GABA_0	GABA_0_2	2	zebrafish
hypo9_AGGTCATGTTGATTCG-1	hypo9	1916	933	male2	8	8	Glut_2	Glut_2_2	2	zebrafish
hypo9_AGGTCATTCCACGCAG-1	hypo9	1718	796	male2	0	0	GABA_0	GABA_0_0	0	zebrafish
hypo9_AGGTCCGAGAGCTTCT-1	hypo9	1553	811	male2	4	4	Glut_1	Glut_1_4	4	zebrafish
hypo9_AGGTCCGAGAGGTTGC-1	hypo9	2424	1114	male2	0	0	GABA_0	GABA_0_1	1	zebrafish
hypo9_AGGTCCGAGGATGGAA-1	hypo9	2122	875	male2	0	0	GABA_0	GABA_0_4	4	zebrafish
hypo9_AGGTCCGAGTGGGTTG-1	hypo9	672	415	male2	3	3	GABA_Prdx1_1	GABA_Prdx1_1_1	1	zebrafish
hypo9_AGGTCCGCAACTGCTA-1	hypo9	2123	1092	male2	11	11	Glut_4	Glut_4_0	0	zebrafish
hypo9_AGGTCCGCAAGAAGAG-1	hypo9	2634	1146	male2	4	4	Glut_1	Glut_1_2	2	zebrafish
hypo9_AGGTCCGGTACAGACG-1	hypo9	951	600	male2	1	1	Glut_0	Glut_0_0	0	zebrafish
hypo9_AGGTCCGGTAGCTGCC-1	hypo9	992	501	male2	7	7	GABA_1	GABA_1_3	3	zebrafish
hypo9_AGGTCCGGTGCGAAAC-1	hypo9	4996	2066	male2	4	4	Glut_1	Glut_1_3	3	zebrafish
hypo9_AGGTCCGTCGAGAGCA-1	hypo9	1617	857	male2	7	7	GABA_1	GABA_1_1	1	zebrafish
hypo9_AGGTCCGTCGCGTTTC-1	hypo9	779	494	male2	1	1	Glut_0	Glut_0_0	0	zebrafish
hypo9_AGGTCCGTCGTTTGCC-1	hypo9	1337	486	male2	24	24	Macrophages	Macrophages_0	0	zebrafish
hypo9_AGTAGTCAGAATTGTG-1	hypo9	2889	1405	male2	4	4	Glut_1	Glut_1_0	0	zebrafish
hypo9_AGTAGTCAGATCCGAG-1	hypo9	1542	679	male2	28	28	Progenitors_2	Progenitors_2_0	0	zebrafish
hypo9_AGTAGTCCACATGTGT-1	hypo9	2447	1197	male2	5	5	Otpa/b_1	Otpa/b_1_3	3	zebrafish
hypo9_AGTCTTTAGGACTGGT-1	hypo9	3744	1667	male2	5	5	Otpa/b_1	Otpa/b_1_8	8	zebrafish
hypo9_AGTCTTTAGTACGACG-1	hypo9	736	381	male2	0	0	GABA_0	GABA_0_2	2	zebrafish
hypo9_AGTCTTTAGTGAACAT-1	hypo9	1359	632	male2	3	3	GABA_Prdx1_1	GABA_Prdx1_1_3	3	zebrafish
hypo9_AGTCTTTCAATAAGCA-1	hypo9	1930	940	male2	12	12	GABA_3	GABA_3_0	0	zebrafish
hypo9_AGTCTTTCACCCATTC-1	hypo9	1076	631	male2	10	10	Glut_3	Glut_3_0	0	zebrafish
hypo9_AGTCTTTCACCGGAAA-1	hypo9	2050	1037	male2	0	0	GABA_0	GABA_0_4	4	zebrafish
hypo9_AGTCTTTCATTCTTAC-1	hypo9	1730	749	male2	2	2	Progenitors_1	Progenitors_1_7	7	zebrafish
hypo9_AGTCTTTGTAAGTGTA-1	hypo9	2225	986	male2	5	5	Otpa/b_1	Otpa/b_1_2	2	zebrafish
hypo9_AGTCTTTGTCAACATC-1	hypo9	1715	885	male2	9	9	GABA_2	GABA_2_1	1	zebrafish
hypo9_AGTCTTTGTCAGAGGT-1	hypo9	3604	1588	male2	0	0	GABA_0	GABA_0_1	1	zebrafish
hypo9_AGTCTTTGTGCTTCTC-1	hypo9	1652	865	male2	0	0	GABA_0	GABA_0_1	1	zebrafish
hypo9_AGTCTTTGTTAAAGTG-1	hypo9	1609	843	male2	20	20	GABA_5	GABA_5_0	0	zebrafish
hypo9_AGTCTTTGTTATCGGT-1	hypo9	996	611	male2	1	1	Glut_0	Glut_0_0	0	zebrafish
hypo9_AGTCTTTGTTCCACGG-1	hypo9	5110	1980	male2	11	11	Glut_4	Glut_4_1	1	zebrafish
hypo9_AGTCTTTTCACATGCA-1	hypo9	1055	411	male2	2	2	Progenitors_1	Progenitors_1_1	1	zebrafish
hypo9_AGTCTTTTCCGTCATC-1	hypo9	1918	961	male2	0	0	GABA_0	GABA_0_0	0	zebrafish
hypo9_AGTCTTTTCCTGTAGA-1	hypo9	699	341	male2	3	3	GABA_Prdx1_1	GABA_Prdx1_1_0	0	zebrafish
hypo9_AGTCTTTTCTGGAGCC-1	hypo9	1294	676	male2	0	0	GABA_0	GABA_0_0	0	zebrafish
hypo9_AGTGAGGAGACACGAC-1	hypo9	689	399	male2	3	3	GABA_Prdx1_1	GABA_Prdx1_1_0	0	zebrafish
hypo9_AGTGAGGAGTCGCCGT-1	hypo9	5011	1975	male2	4	4	Glut_1	Glut_1_0	0	zebrafish
hypo9_AGTGAGGGTACTCGCG-1	hypo9	2856	1223	male2	5	5	Otpa/b_1	Otpa/b_1_6	6	zebrafish
hypo9_AGTGAGGGTGTGGTTT-1	hypo9	1455	794	male2	5	5	Otpa/b_1	Otpa/b_1_1	1	zebrafish
hypo9_AGTGAGGGTTAAGAAC-1	hypo9	1950	1086	male2	9	9	GABA_2	GABA_2_0	0	zebrafish
hypo9_AGTGAGGTCAGGCCCA-1	hypo9	3316	1511	male2	35	35	GABA_7	GABA_7_0	0	zebrafish
hypo9_AGTGAGGTCATGCTCC-1	hypo9	2401	1220	male2	0	0	GABA_0	GABA_0_0	0	zebrafish
hypo9_AGTGAGGTCGCTTGTC-1	hypo9	844	449	male2	3	3	GABA_Prdx1_1	GABA_Prdx1_1_3	3	zebrafish
hypo9_AGTGAGGTCTATCCCG-1	hypo9	1835	1033	male2	8	8	Glut_2	Glut_2_2	2	zebrafish
hypo9_AGTGGGAAGAGACTTA-1	hypo9	726	481	male2	15	15	GABA_Prdx1_2	GABA_Prdx1_2_0	0	zebrafish
hypo9_AGTGGGAAGAGCTGGT-1	hypo9	971	483	male2	0	0	GABA_0	GABA_0_0	0	zebrafish
hypo9_AGTGGGAAGTATTGGA-1	hypo9	739	501	male2	1	1	Glut_0	Glut_0_0	0	zebrafish
hypo9_AGTGGGACAATGCCAT-1	hypo9	2229	1075	male2	0	0	GABA_0	GABA_0_1	1	zebrafish
hypo9_AGTGGGACACGCGAAA-1	hypo9	3354	1512	male2	8	8	Glut_2	Glut_2_0	0	zebrafish
hypo9_AGTGGGACAGCTGCAC-1	hypo9	2998	1369	male2	0	0	GABA_0	GABA_0_4	4	zebrafish
hypo9_AGTGGGACATCAGTCA-1	hypo9	849	487	male2	3	3	GABA_Prdx1_1	GABA_Prdx1_1_1	1	zebrafish
hypo9_AGTGGGAGTCACCCAG-1	hypo9	765	446	male2	0	0	GABA_0	GABA_0_0	0	zebrafish
hypo9_AGTGGGAGTCACTTCC-1	hypo9	736	386	male2	2	2	Progenitors_1	Progenitors_1_3	3	zebrafish
hypo9_AGTGGGAGTTATCCGA-1	hypo9	2797	1080	male2	2	2	Progenitors_1	Progenitors_1_4	4	zebrafish
hypo9_AGTGGGATCATGTCCC-1	hypo9	959	477	male2	3	3	GABA_Prdx1_1	GABA_Prdx1_1_1	1	zebrafish
hypo9_AGTGGGATCCAAAGTC-1	hypo9	1584	761	male2	4	4	Glut_1	Glut_1_6	6	zebrafish
hypo9_AGTGGGATCTCTAAGG-1	hypo9	743	488	male2	0	0	GABA_0	GABA_0_1	1	zebrafish
hypo9_AGTGGGATCTGTGCAA-1	hypo9	1544	520	male2	0	0	GABA_0	GABA_0_0	0	zebrafish
hypo9_AGTGTCAAGCTAACAA-1	hypo9	2152	1082	male2	13	13	Glut_5	Glut_5_1	1	zebrafish
hypo9_AGTGTCACACTATCTT-1	hypo9	2612	1172	male2	5	5	Otpa/b_1	Otpa/b_1_3	3	zebrafish
hypo9_AGTGTCAGTCAAACTC-1	hypo9	1452	772	male2	4	4	Glut_1	Glut_1_7	7	zebrafish
hypo9_AGTGTCATCAACGGGA-1	hypo9	1684	960	male2	13	13	Glut_5	Glut_5_0	0	zebrafish
hypo9_AGTGTCATCAGAAATG-1	hypo9	2448	1174	male2	9	9	GABA_2	GABA_2_2	2	zebrafish
hypo9_AGTGTCATCCAACCAA-1	hypo9	1691	761	male2	3	3	GABA_Prdx1_1	GABA_Prdx1_1_8	8	zebrafish
hypo9_AGTGTCATCCTTGCCA-1	hypo9	642	325	male2	3	3	GABA_Prdx1_1	GABA_Prdx1_1_6	6	zebrafish
hypo9_AGTGTCATCGGAGCAA-1	hypo9	4141	1816	male2	4	4	Glut_1	Glut_1_3	3	zebrafish
hypo9_AGTGTCATCTCCCTGA-1	hypo9	3226	1404	male2	9	9	GABA_2	GABA_2_1	1	zebrafish
hypo9_AGTGTCATCTCGCATC-1	hypo9	1361	753	male2	9	9	GABA_2	GABA_2_0	0	zebrafish
hypo9_AGTGTCATCTTTAGGG-1	hypo9	1002	593	male2	0	0	GABA_0	GABA_0_0	0	zebrafish
hypo9_AGTTGGTAGACGCAAC-1	hypo9	1867	989	male2	0	0	GABA_0	GABA_0_1	1	zebrafish
hypo9_AGTTGGTAGCCCGAAA-1	hypo9	3457	1352	male2	19	19	GABA_4	GABA_4_3	3	zebrafish
hypo9_AGTTGGTAGCCCTAAT-1	hypo9	3805	1575	male2	5	5	Otpa/b_1	Otpa/b_1_5	5	zebrafish
hypo9_AGTTGGTAGGTCATCT-1	hypo9	993	630	male2	0	0	GABA_0	GABA_0_0	0	zebrafish
hypo9_AGTTGGTAGTACGCGA-1	hypo9	1662	920	male2	0	0	GABA_0	GABA_0_0	0	zebrafish
hypo9_AGTTGGTAGTGTCCCG-1	hypo9	2956	1420	male2	4	4	Glut_1	Glut_1_0	0	zebrafish
hypo9_AGTTGGTCAGTGACAG-1	hypo9	2058	1048	male2	9	9	GABA_2	GABA_2_0	0	zebrafish
hypo9_AGTTGGTGTAGCAAAT-1	hypo9	1894	747	male2	16	16	OPCs	OPCs_1	1	zebrafish
hypo9_AGTTGGTGTCCGCTGA-1	hypo9	646	256	male2	0	0	GABA_0	GABA_0_0	0	zebrafish
hypo9_AGTTGGTGTTAAGGGC-1	hypo9	1671	925	male2	0	0	GABA_0	GABA_0_0	0	zebrafish
hypo9_AGTTGGTTCCTCTAGC-1	hypo9	686	419	male2	0	0	GABA_0	GABA_0_0	0	zebrafish
hypo9_AGTTGGTTCGGCGCAT-1	hypo9	644	361	male2	0	0	GABA_0	GABA_0_2	2	zebrafish
hypo9_AGTTGGTTCTTGTACT-1	hypo9	882	511	male2	14	14	Endothelial	Endothelial_0	0	zebrafish
hypo9_ATAACGCAGCCAGGAT-1	hypo9	3541	1196	male2	5	5	Otpa/b_1	Otpa/b_1_2	2	zebrafish
hypo9_ATAACGCAGTCAAGGC-1	hypo9	3860	1780	male2	4	4	Glut_1	Glut_1_5	5	zebrafish
hypo9_ATAACGCAGTGTACCT-1	hypo9	1782	707	male2	2	2	Progenitors_1	Progenitors_1_5	5	zebrafish
hypo9_ATAACGCCACATGACT-1	hypo9	1423	816	male2	3	3	GABA_Prdx1_1	GABA_Prdx1_1_0	0	zebrafish
hypo9_ATAACGCCAGCCACCA-1	hypo9	7156	1850	male2	2	2	Progenitors_1	Progenitors_1_4	4	zebrafish
hypo9_ATAACGCCAGCGTCCA-1	hypo9	2798	1220	male2	4	4	Glut_1	Glut_1_2	2	zebrafish
hypo9_ATAACGCCATTCGACA-1	hypo9	2901	1401	male2	0	0	GABA_0	GABA_0_3	3	zebrafish
hypo9_ATAACGCGTGCTCTTC-1	hypo9	1056	556	male2	4	4	Glut_1	Glut_1_3	3	zebrafish
hypo9_ATAACGCTCGAATGCT-1	hypo9	1991	1004	male2	9	9	GABA_2	GABA_2_2	2	zebrafish
hypo9_ATAACGCTCGCGCCAA-1	hypo9	1119	683	male2	8	8	Glut_2	Glut_2_2	2	zebrafish
hypo9_ATAACGCTCTAACTTC-1	hypo9	786	469	male2	4	4	Glut_1	Glut_1_4	4	zebrafish
hypo9_ATAAGAGAGAGAACAG-1	hypo9	2599	1090	male2	7	7	GABA_1	GABA_1_3	3	zebrafish
hypo9_ATAAGAGAGCATCATC-1	hypo9	2654	1277	male2	5	5	Otpa/b_1	Otpa/b_1_3	3	zebrafish
hypo9_ATAAGAGCAACACGCC-1	hypo9	2466	1221	male2	12	12	GABA_3	GABA_3_2	2	zebrafish
hypo9_ATAAGAGCAGATCTGT-1	hypo9	3687	1444	male2	7	7	GABA_1	GABA_1_2	2	zebrafish
hypo9_ATAAGAGGTAAATGTG-1	hypo9	1189	628	male2	5	5	Otpa/b_1	Otpa/b_1_0	0	zebrafish
hypo9_ATAAGAGGTACTCAAC-1	hypo9	4126	1692	male2	5	5	Otpa/b_1	Otpa/b_1_3	3	zebrafish
hypo9_ATAAGAGGTCTCTTAT-1	hypo9	1512	816	male2	3	3	GABA_Prdx1_1	GABA_Prdx1_1_4	4	zebrafish
hypo9_ATAAGAGGTTGGTTTG-1	hypo9	2010	1054	male2	0	0	GABA_0	GABA_0_1	1	zebrafish
hypo9_ATAAGAGTCATGTAGC-1	hypo9	1552	724	male2	5	5	Otpa/b_1	Otpa/b_1_0	0	zebrafish
hypo9_ATAAGAGTCTTACCTA-1	hypo9	2879	1337	male2	4	4	Glut_1	Glut_1_1	1	zebrafish
hypo9_ATAGACCAGCGTAGTG-1	hypo9	1608	891	male2	8	8	Glut_2	Glut_2_1	1	zebrafish
hypo9_ATAGACCAGCTCCCAG-1	hypo9	3235	866	male2	2	2	Progenitors_1	Progenitors_1_3	3	zebrafish
hypo9_ATAGACCAGGAATGGA-1	hypo9	4017	1233	male2	2	2	Progenitors_1	Progenitors_1_2	2	zebrafish
hypo9_ATAGACCCAATCGAAA-1	hypo9	879	406	male2	24	24	Macrophages	Macrophages_1	1	zebrafish
hypo9_ATAGACCCAATGACCT-1	hypo9	1214	615	male2	11	11	Glut_4	Glut_4_2	2	zebrafish
hypo9_ATAGACCCACAAGACG-1	hypo9	2660	1225	male2	0	0	GABA_0	GABA_0_0	0	zebrafish
hypo9_ATAGACCCATGCCTAA-1	hypo9	1555	720	male2	2	2	Progenitors_1	Progenitors_1_6	6	zebrafish
hypo9_ATAGACCGTACTCGCG-1	hypo9	3089	1395	male2	0	0	GABA_0	GABA_0_1	1	zebrafish
hypo9_ATAGACCGTCTCCCTA-1	hypo9	1122	484	male2	24	24	Macrophages	Macrophages_0	0	zebrafish
hypo9_ATAGACCGTGAGGGTT-1	hypo9	4261	707	male2	27	27	Ependymal	Ependymal_0	0	zebrafish
hypo9_ATAGACCGTGATGCCC-1	hypo9	1851	934	male2	13	13	Glut_5	Glut_5_1	1	zebrafish
hypo9_ATAGACCGTTCACCTC-1	hypo9	2509	1133	male2	6	6	Galanin	Galanin_1	1	zebrafish
hypo9_ATAGACCGTTCCCTTG-1	hypo9	1388	772	male2	1	1	Glut_0	Glut_0_3	3	zebrafish
hypo9_ATAGACCTCAGAGCTT-1	hypo9	2625	1291	male2	5	5	Otpa/b_1	Otpa/b_1_2	2	zebrafish
hypo9_ATAGACCTCGCGTTTC-1	hypo9	790	400	male2	19	19	GABA_4	GABA_4_0	0	zebrafish
hypo9_ATAGACCTCGGCGCTA-1	hypo9	3331	1583	male2	13	13	Glut_5	Glut_5_0	0	zebrafish
hypo9_ATAGACCTCGTTTAGG-1	hypo9	848	507	male2	1	1	Glut_0	Glut_0_0	0	zebrafish
hypo9_ATCACGAAGCCCTAAT-1	hypo9	2039	970	male2	19	19	GABA_4	GABA_4_0	0	zebrafish
hypo9_ATCACGAAGGAATCGC-1	hypo9	2074	1061	male2	0	0	GABA_0	GABA_0_0	0	zebrafish
hypo9_ATCACGACAATTCCTT-1	hypo9	1328	769	male2	1	1	Glut_0	Glut_0_1	1	zebrafish
hypo9_ATCACGACAGATTGCT-1	hypo9	1813	786	male2	0	0	GABA_0	GABA_0_1	1	zebrafish
hypo9_ATCACGACATAGGATA-1	hypo9	1148	664	male2	8	8	Glut_2	Glut_2_0	0	zebrafish
hypo9_ATCACGAGTAGAAGGA-1	hypo9	1327	580	male2	4	4	Glut_1	Glut_1_3	3	zebrafish
hypo9_ATCACGAGTAGGACAC-1	hypo9	913	375	male2	4	4	Glut_1	Glut_1_0	0	zebrafish
hypo9_ATCACGATCTTGAGGT-1	hypo9	905	448	male2	0	0	GABA_0	GABA_0_4	4	zebrafish
hypo9_ATCATCTAGCGTCTAT-1	hypo9	2026	969	male2	9	9	GABA_2	GABA_2_0	0	zebrafish
hypo9_ATCATCTAGTGAACGC-1	hypo9	1024	578	male2	3	3	GABA_Prdx1_1	GABA_Prdx1_1_7	7	zebrafish
hypo9_ATCATCTCACAGAGGT-1	hypo9	745	421	male2	0	0	GABA_0	GABA_0_2	2	zebrafish
hypo9_ATCATCTCACATTTCT-1	hypo9	866	393	male2	0	0	GABA_0	GABA_0_1	1	zebrafish
hypo9_ATCATCTGTCAAACTC-1	hypo9	1588	884	male2	0	0	GABA_0	GABA_0_1	1	zebrafish
hypo9_ATCATCTGTCAGCTAT-1	hypo9	687	450	male2	1	1	Glut_0	Glut_0_0	0	zebrafish
hypo9_ATCATCTGTCCTCTTG-1	hypo9	1807	1007	male2	0	0	GABA_0	GABA_0_1	1	zebrafish
hypo9_ATCATCTGTCTAAAGA-1	hypo9	2587	1193	male2	1	1	Glut_0	Glut_0_3	3	zebrafish
hypo9_ATCATCTGTTCCTCCA-1	hypo9	2219	1076	male2	0	0	GABA_0	GABA_0_6	6	zebrafish
hypo9_ATCATCTTCTCTGCTG-1	hypo9	804	437	male2	7	7	GABA_1	GABA_1_4	4	zebrafish
hypo9_ATCATGGAGATGGGTC-1	hypo9	2502	943	male2	19	19	GABA_4	GABA_4_3	3	zebrafish
hypo9_ATCATGGAGCCACCTG-1	hypo9	961	450	male2	35	35	GABA_7	GABA_7_0	0	zebrafish
hypo9_ATCATGGAGTAATCCC-1	hypo9	6928	2391	male2	8	8	Glut_2	Glut_2_5	5	zebrafish
hypo9_ATCATGGAGTGAAGAG-1	hypo9	4996	1976	male2	17	17	Microglia	Microglia_2	2	zebrafish
hypo9_ATCATGGCACCAGCAC-1	hypo9	2120	1018	male2	0	0	GABA_0	GABA_0_3	3	zebrafish
hypo9_ATCATGGGTAACGACG-1	hypo9	763	415	male2	4	4	Glut_1	Glut_1_0	0	zebrafish
hypo9_ATCATGGGTCTGATTG-1	hypo9	2831	1304	male2	4	4	Glut_1	Glut_1_0	0	zebrafish
hypo9_ATCATGGGTGACAAAT-1	hypo9	2234	1050	male2	15	15	GABA_Prdx1_2	GABA_Prdx1_2_1	1	zebrafish
hypo9_ATCATGGGTGCACTTA-1	hypo9	3209	1411	male2	1	1	Glut_0	Glut_0_3	3	zebrafish
hypo9_ATCATGGTCACCGGGT-1	hypo9	1923	905	male2	0	0	GABA_0	GABA_0_2	2	zebrafish
hypo9_ATCATGGTCCCAACGG-1	hypo9	1844	987	male2	7	7	GABA_1	GABA_1_0	0	zebrafish
hypo9_ATCATGGTCCTTGCCA-1	hypo9	1738	925	male2	5	5	Otpa/b_1	Otpa/b_1_1	1	zebrafish
hypo9_ATCCACCAGAGTCTGG-1	hypo9	957	509	male2	19	19	GABA_4	GABA_4_0	0	zebrafish
hypo9_ATCCACCAGGAGCGAG-1	hypo9	3129	978	male2	2	2	Progenitors_1	Progenitors_1_5	5	zebrafish
hypo9_ATCCACCAGTACGTAA-1	hypo9	2381	1097	male2	0	0	GABA_0	GABA_0_2	2	zebrafish
hypo9_ATCCACCCAAAGCGGT-1	hypo9	2360	1101	male2	0	0	GABA_0	GABA_0_1	1	zebrafish
hypo9_ATCCACCCACACTGCG-1	hypo9	2098	1036	male2	0	0	GABA_0	GABA_0_1	1	zebrafish
hypo9_ATCCACCCATCACCCT-1	hypo9	2203	1170	male2	13	13	Glut_5	Glut_5_2	2	zebrafish
hypo9_ATCCACCCATGGTTGT-1	hypo9	1790	774	male2	14	14	Endothelial	Endothelial_1	1	zebrafish
hypo9_ATCCACCGTAAACACA-1	hypo9	637	276	male2	0	0	GABA_0	GABA_0_0	0	zebrafish
hypo9_ATCCACCGTCAAGCGA-1	hypo9	3444	1651	male2	11	11	Glut_4	Glut_4_0	0	zebrafish
hypo9_ATCCACCGTCTGATTG-1	hypo9	1922	1089	male2	0	0	GABA_0	GABA_0_7	7	zebrafish
hypo9_ATCCACCTCACGACTA-1	hypo9	3522	1604	male2	0	0	GABA_0	GABA_0_3	3	zebrafish
hypo9_ATCCACCTCAGAAATG-1	hypo9	8410	2164	male2	2	2	Progenitors_1	Progenitors_1_4	4	zebrafish
hypo9_ATCCACCTCAGCACAT-1	hypo9	1063	616	male2	11	11	Glut_4	Glut_4_3	3	zebrafish
hypo9_ATCCACCTCGTGGTCG-1	hypo9	2184	1087	male2	5	5	Otpa/b_1	Otpa/b_1_1	1	zebrafish
hypo9_ATCCGAACACATTTCT-1	hypo9	3573	1699	male2	4	4	Glut_1	Glut_1_0	0	zebrafish
hypo9_ATCCGAAGTAGTGAAT-1	hypo9	1742	773	male2	13	13	Glut_5	Glut_5_1	1	zebrafish
hypo9_ATCCGAAGTCAGAATA-1	hypo9	3395	1593	male2	5	5	Otpa/b_1	Otpa/b_1_3	3	zebrafish
hypo9_ATCCGAAGTCCAGTTA-1	hypo9	2154	1111	male2	7	7	GABA_1	GABA_1_3	3	zebrafish
hypo9_ATCCGAATCGTGGACC-1	hypo9	2723	1200	male2	13	13	Glut_5	Glut_5_2	2	zebrafish
hypo9_ATCCGAATCTCAACTT-1	hypo9	1949	752	male2	2	2	Progenitors_1	Progenitors_1_0	0	zebrafish
hypo9_ATCGAGTAGAAGCCCA-1	hypo9	3420	1526	male2	6	6	Galanin	Galanin_0	0	zebrafish
hypo9_ATCGAGTAGCAGGTCA-1	hypo9	1493	774	male2	8	8	Glut_2	Glut_2_0	0	zebrafish
hypo9_ATCGAGTAGGTGGGTT-1	hypo9	803	431	male2	0	0	GABA_0	GABA_0_0	0	zebrafish
hypo9_ATCGAGTCATTGCGGC-1	hypo9	1412	723	male2	6	6	Galanin	Galanin_1	1	zebrafish
hypo9_ATCGAGTGTAGAAGGA-1	hypo9	1293	629	male2	2	2	Progenitors_1	Progenitors_1_1	1	zebrafish
hypo9_ATCGAGTGTCGCATCG-1	hypo9	1534	832	male2	0	0	GABA_0	GABA_0_6	6	zebrafish
hypo9_ATCGAGTGTTACTGAC-1	hypo9	3629	1388	male2	6	6	Galanin	Galanin_2	2	zebrafish
hypo9_ATCGAGTTCAATAAGG-1	hypo9	949	373	male2	17	17	Microglia	Microglia_0	0	zebrafish
hypo9_ATCGAGTTCATGCTCC-1	hypo9	3199	1492	male2	0	0	GABA_0	GABA_0_2	2	zebrafish
hypo9_ATCGAGTTCATGTGGT-1	hypo9	4751	1922	male2	12	12	GABA_3	GABA_3_3	3	zebrafish
hypo9_ATCTACTAGCCTTGAT-1	hypo9	1447	724	male2	7	7	GABA_1	GABA_1_1	1	zebrafish
hypo9_ATCTACTAGGCTAGCA-1	hypo9	796	421	male2	0	0	GABA_0	GABA_0_0	0	zebrafish
hypo9_ATCTACTAGTCCGGTC-1	hypo9	3000	1016	male2	23	23	Lymphatic	Lymphatic_1	1	zebrafish
hypo9_ATCTACTAGTGCCAGA-1	hypo9	1143	602	male2	5	5	Otpa/b_1	Otpa/b_1_0	0	zebrafish
hypo9_ATCTACTCAATGCCAT-1	hypo9	3959	1609	male2	0	0	GABA_0	GABA_0_4	4	zebrafish
hypo9_ATCTACTGTCTCTCGT-1	hypo9	956	558	male2	4	4	Glut_1	Glut_1_3	3	zebrafish
hypo9_ATCTACTGTGTTCGAT-1	hypo9	3853	1761	male2	10	10	Glut_3	Glut_3_1	1	zebrafish
hypo9_ATCTACTGTTAAGAAC-1	hypo9	1000	594	male2	1	1	Glut_0	Glut_0_0	0	zebrafish
hypo9_ATCTACTTCATATCGG-1	hypo9	1223	628	male2	9	9	GABA_2	GABA_2_2	2	zebrafish
hypo9_ATCTACTTCATCGGAT-1	hypo9	669	426	male2	0	0	GABA_0	GABA_0_3	3	zebrafish
hypo9_ATCTACTTCCCACTTG-1	hypo9	2832	1362	male2	4	4	Glut_1	Glut_1_1	1	zebrafish
hypo9_ATCTACTTCGATGAGG-1	hypo9	622	322	male2	3	3	GABA_Prdx1_1	GABA_Prdx1_1_0	0	zebrafish
hypo9_ATCTACTTCTCGAGTA-1	hypo9	4360	1581	male2	8	8	Glut_2	Glut_2_0	0	zebrafish
hypo9_ATCTACTTCTGTCAAG-1	hypo9	2129	920	male2	19	19	GABA_4	GABA_4_0	0	zebrafish
hypo9_ATCTGCCAGCGAGAAA-1	hypo9	1820	881	male2	10	10	Glut_3	Glut_3_0	0	zebrafish
hypo9_ATCTGCCAGGGATACC-1	hypo9	2457	1057	male2	6	6	Galanin	Galanin_1	1	zebrafish
hypo9_ATCTGCCAGGTGACCA-1	hypo9	832	433	male2	3	3	GABA_Prdx1_1	GABA_Prdx1_1_1	1	zebrafish
hypo9_ATCTGCCCAAAGAATC-1	hypo9	1276	670	male2	3	3	GABA_Prdx1_1	GABA_Prdx1_1_6	6	zebrafish
hypo9_ATCTGCCCACAACGCC-1	hypo9	774	347	male2	0	0	GABA_0	GABA_0_2	2	zebrafish
hypo9_ATCTGCCCACGCTTTC-1	hypo9	1325	727	male2	5	5	Otpa/b_1	Otpa/b_1_3	3	zebrafish
hypo9_ATCTGCCCACTGTGTA-1	hypo9	2169	1087	male2	8	8	Glut_2	Glut_2_2	2	zebrafish
hypo9_ATCTGCCCAGCTGGCT-1	hypo9	2649	1297	male2	15	15	GABA_Prdx1_2	GABA_Prdx1_2_1	1	zebrafish
hypo9_ATCTGCCGTAAAGGAG-1	hypo9	1157	514	male2	4	4	Glut_1	Glut_1_1	1	zebrafish
hypo9_ATCTGCCGTCCAGTGC-1	hypo9	1435	701	male2	16	16	OPCs	OPCs_0	0	zebrafish
hypo9_ATCTGCCGTGGACGAT-1	hypo9	1052	320	male2	21	21	Tcells	Tcells_1	1	zebrafish
hypo9_ATCTGCCGTGTGTGCC-1	hypo9	701	449	male2	1	1	Glut_0	Glut_0_0	0	zebrafish
hypo9_ATCTGCCGTTCGGGCT-1	hypo9	1047	593	male2	32	32	Glut_7	Glut_7_0	0	zebrafish
hypo9_ATCTGCCTCTATCCCG-1	hypo9	1060	499	male2	2	2	Progenitors_1	Progenitors_1_1	1	zebrafish
hypo9_ATGAGGGAGAAGGTGA-1	hypo9	3446	1654	male2	0	0	GABA_0	GABA_0_1	1	zebrafish
hypo9_ATGAGGGAGGGATACC-1	hypo9	2457	1271	male2	7	7	GABA_1	GABA_1_3	3	zebrafish
hypo9_ATGAGGGAGTGCAAGC-1	hypo9	849	524	male2	1	1	Glut_0	Glut_0_1	1	zebrafish
hypo9_ATGAGGGCACTAAGTC-1	hypo9	1814	859	male2	4	4	Glut_1	Glut_1_4	4	zebrafish
hypo9_ATGAGGGGTATATCCG-1	hypo9	1278	680	male2	7	7	GABA_1	GABA_1_1	1	zebrafish
hypo9_ATGAGGGGTCTAACGT-1	hypo9	1220	538	male2	0	0	GABA_0	GABA_0_3	3	zebrafish
hypo9_ATGAGGGTCAACCATG-1	hypo9	1970	946	male2	6	6	Galanin	Galanin_2	2	zebrafish
hypo9_ATGAGGGTCCTACAGA-1	hypo9	997	586	male2	32	32	Glut_7	Glut_7_0	0	zebrafish
hypo9_ATGAGGGTCGCCAAAT-1	hypo9	718	251	male2	2	2	Progenitors_1	Progenitors_1_6	6	zebrafish
hypo9_ATGAGGGTCGCGTAGC-1	hypo9	2378	1181	male2	9	9	GABA_2	GABA_2_0	0	zebrafish
hypo9_ATGCGATAGATCCTGT-1	hypo9	682	310	male2	6	6	Galanin	Galanin_2	2	zebrafish
hypo9_ATGCGATAGCACCGTC-1	hypo9	2288	1146	male2	9	9	GABA_2	GABA_2_2	2	zebrafish
hypo9_ATGCGATAGCCGATTT-1	hypo9	1161	615	male2	0	0	GABA_0	GABA_0_4	4	zebrafish
hypo9_ATGCGATAGCTACCTA-1	hypo9	4203	1649	male2	4	4	Glut_1	Glut_1_1	1	zebrafish
hypo9_ATGCGATAGCTCCTTC-1	hypo9	4153	1044	male2	6	6	Galanin	Galanin_2	2	zebrafish
hypo9_ATGCGATAGTAGGTGC-1	hypo9	4302	1738	male2	5	5	Otpa/b_1	Otpa/b_1_2	2	zebrafish
hypo9_ATGCGATCAAAGTGCG-1	hypo9	982	556	male2	3	3	GABA_Prdx1_1	GABA_Prdx1_1_0	0	zebrafish
hypo9_ATGCGATCAAGGACTG-1	hypo9	1060	605	male2	3	3	GABA_Prdx1_1	GABA_Prdx1_1_6	6	zebrafish
hypo9_ATGCGATCACATGGGA-1	hypo9	734	325	male2	0	0	GABA_0	GABA_0_1	1	zebrafish
hypo9_ATGCGATCACCCAGTG-1	hypo9	994	489	male2	22	22	Oligodendrocytes	Oligodendrocytes_0	0	zebrafish
hypo9_ATGCGATCAGCCTGTG-1	hypo9	1258	660	male2	10	10	Glut_3	Glut_3_0	0	zebrafish
hypo9_ATGCGATCATCCCATC-1	hypo9	1125	638	male2	1	1	Glut_0	Glut_0_1	1	zebrafish
hypo9_ATGCGATGTAGGAGTC-1	hypo9	4422	1552	male2	4	4	Glut_1	Glut_1_1	1	zebrafish
hypo9_ATGCGATGTCAGTGGA-1	hypo9	3020	1474	male2	10	10	Glut_3	Glut_3_0	0	zebrafish
hypo9_ATGCGATGTCGAGTTT-1	hypo9	4945	1984	male2	9	9	GABA_2	GABA_2_0	0	zebrafish
hypo9_ATGCGATGTTAAGATG-1	hypo9	1821	877	male2	20	20	GABA_5	GABA_5_0	0	zebrafish
hypo9_ATGCGATTCCGTAGGC-1	hypo9	762	356	male2	0	0	GABA_0	GABA_0_0	0	zebrafish
hypo9_ATGCGATTCGCGCCAA-1	hypo9	1473	571	male2	2	2	Progenitors_1	Progenitors_1_1	1	zebrafish
hypo9_ATGCGATTCTAGCACA-1	hypo9	887	432	male2	5	5	Otpa/b_1	Otpa/b_1_0	0	zebrafish
hypo9_ATGCGATTCTGAGTGT-1	hypo9	1476	836	male2	0	0	GABA_0	GABA_0_6	6	zebrafish
hypo9_ATGGGAGAGACAATAC-1	hypo9	796	442	male2	5	5	Otpa/b_1	Otpa/b_1_7	7	zebrafish
hypo9_ATGGGAGCACCCAGTG-1	hypo9	3578	1463	male2	19	19	GABA_4	GABA_4_2	2	zebrafish
hypo9_ATGGGAGGTAGCCTAT-1	hypo9	2144	1010	male2	6	6	Galanin	Galanin_0	0	zebrafish
hypo9_ATGGGAGTCACTCTTA-1	hypo9	1218	629	male2	20	20	GABA_5	GABA_5_0	0	zebrafish
hypo9_ATGGGAGTCATTGCCC-1	hypo9	1021	492	male2	24	24	Macrophages	Macrophages_0	0	zebrafish
hypo9_ATGGGAGTCCTCGCAT-1	hypo9	640	380	male2	15	15	GABA_Prdx1_2	GABA_Prdx1_2_0	0	zebrafish
hypo9_ATGGGAGTCCTTCAAT-1	hypo9	638	378	male2	0	0	GABA_0	GABA_0_0	0	zebrafish
hypo9_ATGGGAGTCCTTTCTC-1	hypo9	830	407	male2	0	0	GABA_0	GABA_0_3	3	zebrafish
hypo9_ATGTGTGAGGAATCGC-1	hypo9	1431	709	male2	0	0	GABA_0	GABA_0_4	4	zebrafish
hypo9_ATGTGTGCAAGCGATG-1	hypo9	3566	1657	male2	0	0	GABA_0	GABA_0_6	6	zebrafish
hypo9_ATGTGTGCAAGGTGTG-1	hypo9	1461	710	male2	5	5	Otpa/b_1	Otpa/b_1_1	1	zebrafish
hypo9_ATGTGTGCATCTGGTA-1	hypo9	2703	1244	male2	13	13	Glut_5	Glut_5_0	0	zebrafish
hypo9_ATGTGTGCATGCCCGA-1	hypo9	1286	538	male2	2	2	Progenitors_1	Progenitors_1_3	3	zebrafish
hypo9_ATGTGTGCATTATCTC-1	hypo9	1022	495	male2	14	14	Endothelial	Endothelial_0	0	zebrafish
hypo9_ATGTGTGGTCTGATCA-1	hypo9	679	397	male2	15	15	GABA_Prdx1_2	GABA_Prdx1_2_0	0	zebrafish
hypo9_ATGTGTGTCGCAGGCT-1	hypo9	779	520	male2	1	1	Glut_0	Glut_0_0	0	zebrafish
hypo9_ATGTGTGTCTGCGACG-1	hypo9	2089	1025	male2	10	10	Glut_3	Glut_3_0	0	zebrafish
hypo9_ATTACTCAGAGTCTGG-1	hypo9	705	453	male2	8	8	Glut_2	Glut_2_1	1	zebrafish
hypo9_ATTACTCAGATGCCAG-1	hypo9	2717	380	male2	18	18	Erythrocytes	Erythrocytes_0	0	zebrafish
hypo9_ATTACTCAGCGTTTAC-1	hypo9	5220	2078	male2	0	0	GABA_0	GABA_0_3	3	zebrafish
hypo9_ATTACTCAGCTAGTCT-1	hypo9	1539	888	male2	37	37	GABA_8	GABA_8_0	0	zebrafish
hypo9_ATTACTCAGTAGGTGC-1	hypo9	1023	573	male2	4	4	Glut_1	Glut_1_0	0	zebrafish
hypo9_ATTACTCAGTTCGCGC-1	hypo9	4126	1382	male2	28	28	Progenitors_2	Progenitors_2_0	0	zebrafish
hypo9_ATTACTCCAAGCCCAC-1	hypo9	876	366	male2	0	0	GABA_0	GABA_0_2	2	zebrafish
hypo9_ATTACTCCATCACGAT-1	hypo9	1071	604	male2	4	4	Glut_1	Glut_1_6	6	zebrafish
hypo9_ATTACTCGTGGTACAG-1	hypo9	875	509	male2	2	2	Progenitors_1	Progenitors_1_4	4	zebrafish
hypo9_ATTACTCGTTCCGTCT-1	hypo9	7422	2132	male2	2	2	Progenitors_1	Progenitors_1_0	0	zebrafish
hypo9_ATTACTCTCATGTCCC-1	hypo9	5524	1516	male2	2	2	Progenitors_1	Progenitors_1_0	0	zebrafish
hypo9_ATTACTCTCATTGCCC-1	hypo9	1347	707	male2	9	9	GABA_2	GABA_2_1	1	zebrafish
hypo9_ATTACTCTCGCCCTTA-1	hypo9	2651	1259	male2	1	1	Glut_0	Glut_0_0	0	zebrafish
hypo9_ATTATCCAGAAGGTTT-1	hypo9	1495	793	male2	12	12	GABA_3	GABA_3_1	1	zebrafish
hypo9_ATTATCCCAAGCTGTT-1	hypo9	3991	1724	male2	0	0	GABA_0	GABA_0_0	0	zebrafish
hypo9_ATTATCCCATGAACCT-1	hypo9	2892	1306	male2	0	0	GABA_0	GABA_0_3	3	zebrafish
hypo9_ATTATCCCATGAGCGA-1	hypo9	1381	866	male2	0	0	GABA_0	GABA_0_1	1	zebrafish
hypo9_ATTATCCGTACCCAAT-1	hypo9	1339	762	male2	6	6	Galanin	Galanin_2	2	zebrafish
hypo9_ATTATCCGTCTTCGTC-1	hypo9	3199	1122	male2	14	14	Endothelial	Endothelial_2	2	zebrafish
hypo9_ATTATCCGTGAGGCTA-1	hypo9	1635	750	male2	0	0	GABA_0	GABA_0_2	2	zebrafish
hypo9_ATTATCCTCAGTGCAT-1	hypo9	6104	1851	male2	14	14	Endothelial	Endothelial_1	1	zebrafish
hypo9_ATTATCCTCCCTAACC-1	hypo9	1454	735	male2	0	0	GABA_0	GABA_0_4	4	zebrafish
hypo9_ATTATCCTCCGTCATC-1	hypo9	1175	640	male2	3	3	GABA_Prdx1_1	GABA_Prdx1_1_1	1	zebrafish
hypo9_ATTCTACAGACAGAGA-1	hypo9	1141	567	male2	3	3	GABA_Prdx1_1	GABA_Prdx1_1_1	1	zebrafish
hypo9_ATTCTACAGCAATATG-1	hypo9	1879	1051	male2	31	31	Glut_6	Glut_6_0	0	zebrafish
hypo9_ATTCTACAGGAGCGAG-1	hypo9	2415	1140	male2	0	0	GABA_0	GABA_0_2	2	zebrafish
hypo9_ATTCTACCAAGGTTCT-1	hypo9	1066	616	male2	1	1	Glut_0	Glut_0_1	1	zebrafish
hypo9_ATTCTACCACATAACC-1	hypo9	2959	1334	male2	4	4	Glut_1	Glut_1_2	2	zebrafish
hypo9_ATTCTACCAGACTCGC-1	hypo9	5979	2065	male2	19	19	GABA_4	GABA_4_1	1	zebrafish
hypo9_ATTCTACCATCCGTGG-1	hypo9	845	563	male2	1	1	Glut_0	Glut_0_0	0	zebrafish
hypo9_ATTCTACCATCGACGC-1	hypo9	755	348	male2	12	12	GABA_3	GABA_3_0	0	zebrafish
hypo9_ATTCTACGTACAGACG-1	hypo9	1431	654	male2	0	0	GABA_0	GABA_0_0	0	zebrafish
hypo9_ATTCTACGTATCACCA-1	hypo9	2048	1048	male2	9	9	GABA_2	GABA_2_2	2	zebrafish
hypo9_ATTCTACGTCAGAGGT-1	hypo9	4229	1805	male2	10	10	Glut_3	Glut_3_1	1	zebrafish
hypo9_ATTGGACAGATCCGAG-1	hypo9	1776	950	male2	4	4	Glut_1	Glut_1_0	0	zebrafish
hypo9_ATTGGACCACCAGGCT-1	hypo9	1926	1061	male2	1	1	Glut_0	Glut_0_0	0	zebrafish
hypo9_ATTGGACCACGTAAGG-1	hypo9	2634	1302	male2	14	14	Endothelial	Endothelial_3	3	zebrafish
hypo9_ATTGGACCAGTACACT-1	hypo9	4811	1952	male2	12	12	GABA_3	GABA_3_1	1	zebrafish
hypo9_ATTGGACCATCGGTTA-1	hypo9	1146	592	male2	0	0	GABA_0	GABA_0_4	4	zebrafish
hypo9_ATTGGACGTATCAGTC-1	hypo9	636	330	male2	3	3	GABA_Prdx1_1	GABA_Prdx1_1_0	0	zebrafish
hypo9_ATTGGACGTGACTACT-1	hypo9	4745	1951	male2	0	0	GABA_0	GABA_0_3	3	zebrafish
hypo9_ATTGGACGTTCAGCGC-1	hypo9	2330	1053	male2	9	9	GABA_2	GABA_2_2	2	zebrafish
hypo9_ATTGGACTCGGTTAAC-1	hypo9	1640	804	male2	19	19	GABA_4	GABA_4_0	0	zebrafish
hypo9_ATTGGTGAGATTACCC-1	hypo9	1894	959	male2	1	1	Glut_0	Glut_0_3	3	zebrafish
hypo9_ATTGGTGCATTGCGGC-1	hypo9	1131	664	male2	26	26	GABA_6	GABA_6_0	0	zebrafish
hypo9_ATTGGTGGTCTAAAGA-1	hypo9	911	487	male2	5	5	Otpa/b_1	Otpa/b_1_2	2	zebrafish
hypo9_ATTGGTGGTTCCATGA-1	hypo9	4707	1937	male2	14	14	Endothelial	Endothelial_3	3	zebrafish
hypo9_ATTTCTGAGGCATTGG-1	hypo9	689	351	male2	0	0	GABA_0	GABA_0_6	6	zebrafish
hypo9_ATTTCTGAGGCTAGGT-1	hypo9	770	412	male2	3	3	GABA_Prdx1_1	GABA_Prdx1_1_0	0	zebrafish
hypo9_ATTTCTGAGGGTTCCC-1	hypo9	2810	1373	male2	7	7	GABA_1	GABA_1_0	0	zebrafish
hypo9_ATTTCTGAGTGGTCCC-1	hypo9	651	308	male2	0	0	GABA_0	GABA_0_0	0	zebrafish
hypo9_ATTTCTGCACTGAAGG-1	hypo9	2964	1255	male2	4	4	Glut_1	Glut_1_2	2	zebrafish
hypo9_ATTTCTGGTCATATGC-1	hypo9	1417	717	male2	14	14	Endothelial	Endothelial_1	1	zebrafish
hypo9_ATTTCTGGTGAGTGAC-1	hypo9	792	419	male2	1	1	Glut_0	Glut_0_0	0	zebrafish
hypo9_ATTTCTGGTGCAACTT-1	hypo9	1494	839	male2	6	6	Galanin	Galanin_1	1	zebrafish
hypo9_ATTTCTGTCCGAGCCA-1	hypo9	781	501	male2	1	1	Glut_0	Glut_0_0	0	zebrafish
hypo9_ATTTCTGTCCGTCAAA-1	hypo9	888	557	male2	1	1	Glut_0	Glut_0_0	0	zebrafish
hypo9_ATTTCTGTCCGTCATC-1	hypo9	2831	1246	male2	24	24	Macrophages	Macrophages_2	2	zebrafish
hypo9_ATTTCTGTCGGATGGA-1	hypo9	1826	788	male2	0	0	GABA_0	GABA_0_4	4	zebrafish
hypo9_CAACCAAAGACCTAGG-1	hypo9	998	531	male2	0	0	GABA_0	GABA_0_5	5	zebrafish
hypo9_CAACCAAAGACTAGGC-1	hypo9	2212	1156	male2	4	4	Glut_1	Glut_1_0	0	zebrafish
hypo9_CAACCAAAGATCGGGT-1	hypo9	3023	1435	male2	10	10	Glut_3	Glut_3_2	2	zebrafish
hypo9_CAACCAAAGCTCTCGG-1	hypo9	968	572	male2	11	11	Glut_4	Glut_4_2	2	zebrafish
hypo9_CAACCAAAGGCATGGT-1	hypo9	764	318	male2	7	7	GABA_1	GABA_1_0	0	zebrafish
hypo9_CAACCAAAGGCTAGCA-1	hypo9	1052	544	male2	3	3	GABA_Prdx1_1	GABA_Prdx1_1_0	0	zebrafish
hypo9_CAACCAAAGTGTCCAT-1	hypo9	1187	669	male2	13	13	Glut_5	Glut_5_0	0	zebrafish
hypo9_CAACCAACAATAAGCA-1	hypo9	1093	631	male2	1	1	Glut_0	Glut_0_1	1	zebrafish
hypo9_CAACCAACACAGAGGT-1	hypo9	1866	989	male2	1	1	Glut_0	Glut_0_1	1	zebrafish
hypo9_CAACCAACAGCTGTAT-1	hypo9	2323	929	male2	8	8	Glut_2	Glut_2_5	5	zebrafish
hypo9_CAACCAAGTCTAGCCG-1	hypo9	824	431	male2	4	4	Glut_1	Glut_1_0	0	zebrafish
hypo9_CAACCAATCAGCATGT-1	hypo9	2119	1110	male2	0	0	GABA_0	GABA_0_2	2	zebrafish
hypo9_CAACCAATCCTTCAAT-1	hypo9	2170	1172	male2	5	5	Otpa/b_1	Otpa/b_1_4	4	zebrafish
hypo9_CAACCTCAGTGTCCCG-1	hypo9	2579	1284	male2	0	0	GABA_0	GABA_0_1	1	zebrafish
hypo9_CAACCTCCACCCATGG-1	hypo9	3632	1421	male2	20	20	GABA_5	GABA_5_0	0	zebrafish
hypo9_CAACCTCCAGGTCCAC-1	hypo9	1401	824	male2	9	9	GABA_2	GABA_2_0	0	zebrafish
hypo9_CAACCTCGTCCGCTGA-1	hypo9	1819	968	male2	0	0	GABA_0	GABA_0_3	3	zebrafish
hypo9_CAACCTCGTCGTTGTA-1	hypo9	4401	1777	male2	8	8	Glut_2	Glut_2_5	5	zebrafish
hypo9_CAACCTCGTGATGTCT-1	hypo9	1082	556	male2	7	7	GABA_1	GABA_1_1	1	zebrafish
hypo9_CAACCTCGTTCCAACA-1	hypo9	1742	864	male2	10	10	Glut_3	Glut_3_7	7	zebrafish
hypo9_CAACCTCGTTCGCGAC-1	hypo9	2488	1232	male2	4	4	Glut_1	Glut_1_0	0	zebrafish
hypo9_CAACCTCTCCAAGTAC-1	hypo9	956	477	male2	13	13	Glut_5	Glut_5_0	0	zebrafish
hypo9_CAACTAGAGGCCATAG-1	hypo9	1532	693	male2	5	5	Otpa/b_1	Otpa/b_1_6	6	zebrafish
hypo9_CAACTAGAGTAGTGCG-1	hypo9	1325	630	male2	13	13	Glut_5	Glut_5_0	0	zebrafish
hypo9_CAACTAGAGTATGACA-1	hypo9	825	403	male2	2	2	Progenitors_1	Progenitors_1_2	2	zebrafish
hypo9_CAACTAGAGTTAGGTA-1	hypo9	1354	623	male2	2	2	Progenitors_1	Progenitors_1_3	3	zebrafish
hypo9_CAACTAGCAACTGGCC-1	hypo9	2302	1122	male2	9	9	GABA_2	GABA_2_1	1	zebrafish
hypo9_CAACTAGCACTACAGT-1	hypo9	728	414	male2	3	3	GABA_Prdx1_1	GABA_Prdx1_1_1	1	zebrafish
hypo9_CAACTAGCAGCTGCAC-1	hypo9	2404	1188	male2	0	0	GABA_0	GABA_0_3	3	zebrafish
hypo9_CAACTAGCAGGTCCAC-1	hypo9	1387	760	male2	1	1	Glut_0	Glut_0_3	3	zebrafish
hypo9_CAACTAGCATACTACG-1	hypo9	3547	1404	male2	12	12	GABA_3	GABA_3_3	3	zebrafish
hypo9_CAACTAGGTAGCGCTC-1	hypo9	815	416	male2	0	0	GABA_0	GABA_0_4	4	zebrafish
hypo9_CAACTAGGTGACTCAT-1	hypo9	921	504	male2	5	5	Otpa/b_1	Otpa/b_1_4	4	zebrafish
hypo9_CAACTAGGTGCGAAAC-1	hypo9	5136	2038	male2	19	19	GABA_4	GABA_4_1	1	zebrafish
hypo9_CAACTAGGTGTTCGAT-1	hypo9	669	385	male2	9	9	GABA_2	GABA_2_0	0	zebrafish
hypo9_CAACTAGGTTAGAACA-1	hypo9	2482	1263	male2	6	6	Galanin	Galanin_2	2	zebrafish
hypo9_CAACTAGTCCGCGGTA-1	hypo9	746	469	male2	13	13	Glut_5	Glut_5_2	2	zebrafish
hypo9_CAAGAAAAGACTAGAT-1	hypo9	1509	757	male2	10	10	Glut_3	Glut_3_8	8	zebrafish
hypo9_CAAGAAACAATGCCAT-1	hypo9	2936	1350	male2	9	9	GABA_2	GABA_2_1	1	zebrafish
hypo9_CAAGAAACACTTCGAA-1	hypo9	2593	1328	male2	12	12	GABA_3	GABA_3_0	0	zebrafish
hypo9_CAAGAAACATCTCGCT-1	hypo9	5690	2209	male2	5	5	Otpa/b_1	Otpa/b_1_2	2	zebrafish
hypo9_CAAGAAAGTCCAGTAT-1	hypo9	1182	585	male2	3	3	GABA_Prdx1_1	GABA_Prdx1_1_3	3	zebrafish
hypo9_CAAGAAAGTGTTTGGT-1	hypo9	1649	890	male2	1	1	Glut_0	Glut_0_1	1	zebrafish
hypo9_CAAGAAAGTTTAAGCC-1	hypo9	913	472	male2	14	14	Endothelial	Endothelial_0	0	zebrafish
hypo9_CAAGATCAGATCGGGT-1	hypo9	3249	1247	male2	7	7	GABA_1	GABA_1_1	1	zebrafish
hypo9_CAAGATCAGATGTCGG-1	hypo9	879	413	male2	23	23	Lymphatic	Lymphatic_0	0	zebrafish
hypo9_CAAGATCAGATGTGGC-1	hypo9	2184	1067	male2	0	0	GABA_0	GABA_0_1	1	zebrafish
hypo9_CAAGATCAGCTATGCT-1	hypo9	794	478	male2	1	1	Glut_0	Glut_0_1	1	zebrafish
hypo9_CAAGATCGTTTACTCT-1	hypo9	2137	1066	male2	9	9	GABA_2	GABA_2_1	1	zebrafish
hypo9_CAAGATCTCCGTTGTC-1	hypo9	739	368	male2	0	0	GABA_0	GABA_0_1	1	zebrafish
hypo9_CAAGATCTCGTCGTTC-1	hypo9	2306	856	male2	14	14	Endothelial	Endothelial_2	2	zebrafish
hypo9_CAAGATCTCTTCAACT-1	hypo9	1276	790	male2	11	11	Glut_4	Glut_4_3	3	zebrafish
hypo9_CAAGGCCAGATAGCAT-1	hypo9	1594	685	male2	14	14	Endothelial	Endothelial_0	0	zebrafish
hypo9_CAAGGCCAGCGGATCA-1	hypo9	2290	736	male2	2	2	Progenitors_1	Progenitors_1_5	5	zebrafish
hypo9_CAAGGCCAGGGATCTG-1	hypo9	713	426	male2	0	0	GABA_0	GABA_0_0	0	zebrafish
hypo9_CAAGGCCAGGTCGGAT-1	hypo9	5068	1585	male2	29	29	Progenitors_3	Progenitors_3_0	0	zebrafish
hypo9_CAAGGCCGTCTGCGGT-1	hypo9	2119	926	male2	0	0	GABA_0	GABA_0_4	4	zebrafish
hypo9_CAAGGCCTCATGTCCC-1	hypo9	1509	773	male2	13	13	Glut_5	Glut_5_2	2	zebrafish
hypo9_CAAGGCCTCATGTGGT-1	hypo9	663	433	male2	1	1	Glut_0	Glut_0_0	0	zebrafish
hypo9_CAAGGCCTCGGCGCTA-1	hypo9	5719	2036	male2	4	4	Glut_1	Glut_1_3	3	zebrafish
hypo9_CAAGGCCTCTACCAGA-1	hypo9	1111	664	male2	5	5	Otpa/b_1	Otpa/b_1_3	3	zebrafish
hypo9_CAAGTTGAGAGTCGGT-1	hypo9	722	432	male2	1	1	Glut_0	Glut_0_0	0	zebrafish
hypo9_CAAGTTGAGTGGTAGC-1	hypo9	6337	1455	male2	5	5	Otpa/b_1	Otpa/b_1_2	2	zebrafish
hypo9_CAAGTTGAGTTCGATC-1	hypo9	2337	1163	male2	12	12	GABA_3	GABA_3_0	0	zebrafish
hypo9_CAAGTTGCACTGTTAG-1	hypo9	1628	804	male2	8	8	Glut_2	Glut_2_0	0	zebrafish
hypo9_CAAGTTGCATACTACG-1	hypo9	881	399	male2	4	4	Glut_1	Glut_1_1	1	zebrafish
hypo9_CAAGTTGGTCAATACC-1	hypo9	837	508	male2	15	15	GABA_Prdx1_2	GABA_Prdx1_2_0	0	zebrafish
hypo9_CAAGTTGGTGATGATA-1	hypo9	1384	712	male2	0	0	GABA_0	GABA_0_2	2	zebrafish
hypo9_CAAGTTGGTGCAGTAG-1	hypo9	2346	1030	male2	0	0	GABA_0	GABA_0_4	4	zebrafish
hypo9_CAAGTTGTCAGTTGAC-1	hypo9	2194	1044	male2	10	10	Glut_3	Glut_3_1	1	zebrafish
hypo9_CAAGTTGTCGATCCCT-1	hypo9	1749	913	male2	0	0	GABA_0	GABA_0_5	5	zebrafish
hypo9_CAAGTTGTCTGCCAGG-1	hypo9	822	359	male2	24	24	Macrophages	Macrophages_0	0	zebrafish
hypo9_CACAAACAGATGCGAC-1	hypo9	1605	752	male2	29	29	Progenitors_3	Progenitors_3_0	0	zebrafish
hypo9_CACAAACAGTACCGGA-1	hypo9	945	441	male2	6	6	Galanin	Galanin_0	0	zebrafish
hypo9_CACAAACCAAGGACTG-1	hypo9	1791	995	male2	9	9	GABA_2	GABA_2_1	1	zebrafish
hypo9_CACAAACCACATGGGA-1	hypo9	2067	974	male2	0	0	GABA_0	GABA_0_7	7	zebrafish
hypo9_CACAAACCAGCCTGTG-1	hypo9	3215	1511	male2	5	5	Otpa/b_1	Otpa/b_1_2	2	zebrafish
hypo9_CACAAACGTTCAGTAC-1	hypo9	3427	1587	male2	19	19	GABA_4	GABA_4_1	1	zebrafish
hypo9_CACAAACGTTTCGCTC-1	hypo9	2341	1089	male2	5	5	Otpa/b_1	Otpa/b_1_1	1	zebrafish
hypo9_CACAAACTCTCGATGA-1	hypo9	1373	722	male2	0	0	GABA_0	GABA_0_0	0	zebrafish
hypo9_CACACAACAAAGAATC-1	hypo9	667	294	male2	3	3	GABA_Prdx1_1	GABA_Prdx1_1_3	3	zebrafish
hypo9_CACACAACACGTCTCT-1	hypo9	1813	984	male2	13	13	Glut_5	Glut_5_1	1	zebrafish
hypo9_CACACAACAGTCCTTC-1	hypo9	837	336	male2	4	4	Glut_1	Glut_1_0	0	zebrafish
hypo9_CACACAAGTCTCAACA-1	hypo9	792	338	male2	5	5	Otpa/b_1	Otpa/b_1_4	4	zebrafish
hypo9_CACACAATCCCGACTT-1	hypo9	1664	856	male2	5	5	Otpa/b_1	Otpa/b_1_4	4	zebrafish
hypo9_CACACAATCGTTGACA-1	hypo9	857	587	male2	1	1	Glut_0	Glut_0_2	2	zebrafish
hypo9_CACACAATCTCCCTGA-1	hypo9	1624	700	male2	6	6	Galanin	Galanin_0	0	zebrafish
hypo9_CACACCTCAACGATCT-1	hypo9	4036	1771	male2	0	0	GABA_0	GABA_0_3	3	zebrafish
hypo9_CACACCTGTACTTGAC-1	hypo9	3099	1407	male2	4	4	Glut_1	Glut_1_3	3	zebrafish
hypo9_CACACCTGTCAGAGGT-1	hypo9	992	594	male2	1	1	Glut_0	Glut_0_0	0	zebrafish
hypo9_CACACCTTCGCAGGCT-1	hypo9	1456	459	male2	21	21	Tcells	Tcells_3	3	zebrafish
hypo9_CACACTCAGCGCTTAT-1	hypo9	1288	735	male2	9	9	GABA_2	GABA_2_4	4	zebrafish
hypo9_CACACTCAGCGTTGCC-1	hypo9	968	584	male2	1	1	Glut_0	Glut_0_0	0	zebrafish
hypo9_CACACTCAGTCAAGGC-1	hypo9	1026	483	male2	16	16	OPCs	OPCs_0	0	zebrafish
hypo9_CACACTCCAAAGGTGC-1	hypo9	1630	837	male2	10	10	Glut_3	Glut_3_3	3	zebrafish
hypo9_CACACTCCAATGTAAG-1	hypo9	1351	548	male2	24	24	Macrophages	Macrophages_0	0	zebrafish
hypo9_CACACTCCACCTATCC-1	hypo9	1865	917	male2	0	0	GABA_0	GABA_0_3	3	zebrafish
hypo9_CACACTCCACTTGGAT-1	hypo9	1354	761	male2	6	6	Galanin	Galanin_1	1	zebrafish
hypo9_CACACTCGTAGCACGA-1	hypo9	2158	1155	male2	0	0	GABA_0	GABA_0_1	1	zebrafish
hypo9_CACACTCGTATGGTTC-1	hypo9	1010	541	male2	8	8	Glut_2	Glut_2_0	0	zebrafish
hypo9_CACACTCGTGAGGGAG-1	hypo9	2972	1296	male2	15	15	GABA_Prdx1_2	GABA_Prdx1_2_1	1	zebrafish
hypo9_CACACTCTCACGACTA-1	hypo9	3725	1604	male2	4	4	Glut_1	Glut_1_0	0	zebrafish
hypo9_CACACTCTCAGGTAAA-1	hypo9	2806	1281	male2	32	32	Glut_7	Glut_7_0	0	zebrafish
hypo9_CACACTCTCGCCTGAG-1	hypo9	3706	1213	male2	27	27	Ependymal	Ependymal_3	3	zebrafish
hypo9_CACACTCTCGGCGCAT-1	hypo9	1592	877	male2	1	1	Glut_0	Glut_0_0	0	zebrafish
hypo9_CACACTCTCTCCAGGG-1	hypo9	1100	497	male2	7	7	GABA_1	GABA_1_0	0	zebrafish
hypo9_CACAGGCCAAGGTTTC-1	hypo9	3291	1553	male2	4	4	Glut_1	Glut_1_4	4	zebrafish
hypo9_CACAGGCCAGCCTTTC-1	hypo9	2019	1043	male2	1	1	Glut_0	Glut_0_1	1	zebrafish
hypo9_CACAGGCGTCAGTGGA-1	hypo9	1069	580	male2	3	3	GABA_Prdx1_1	GABA_Prdx1_1_6	6	zebrafish
hypo9_CACAGGCTCCTAGGGC-1	hypo9	3418	1566	male2	0	0	GABA_0	GABA_0_1	1	zebrafish
hypo9_CACAGGCTCGGCGGTT-1	hypo9	1390	572	male2	2	2	Progenitors_1	Progenitors_1_3	3	zebrafish
hypo9_CACAGGCTCTACTATC-1	hypo9	2208	1002	male2	7	7	GABA_1	GABA_1_6	6	zebrafish
hypo9_CACAGGCTCTATCGCC-1	hypo9	780	460	male2	0	0	GABA_0	GABA_0_8	8	zebrafish
hypo9_CACAGTAAGCGAGAAA-1	hypo9	834	350	male2	12	12	GABA_3	GABA_3_0	0	zebrafish
hypo9_CACAGTAAGCTAACTC-1	hypo9	1385	794	male2	6	6	Galanin	Galanin_2	2	zebrafish
hypo9_CACAGTAAGGAATGGA-1	hypo9	2672	1273	male2	9	9	GABA_2	GABA_2_2	2	zebrafish
hypo9_CACAGTAAGTAGGCCA-1	hypo9	1699	881	male2	0	0	GABA_0	GABA_0_2	2	zebrafish
hypo9_CACAGTAAGTTACGGG-1	hypo9	2640	867	male2	11	11	Glut_4	Glut_4_0	0	zebrafish
hypo9_CACAGTAAGTTGTAGA-1	hypo9	2149	1120	male2	4	4	Glut_1	Glut_1_2	2	zebrafish
hypo9_CACAGTAGTACCGTTA-1	hypo9	2429	1230	male2	37	37	GABA_8	GABA_8_0	0	zebrafish
hypo9_CACAGTAGTCAATGTC-1	hypo9	1291	651	male2	0	0	GABA_0	GABA_0_0	0	zebrafish
hypo9_CACAGTAGTCAGATAA-1	hypo9	2339	1160	male2	6	6	Galanin	Galanin_0	0	zebrafish
hypo9_CACAGTATCAGTTAGC-1	hypo9	1284	708	male2	3	3	GABA_Prdx1_1	GABA_Prdx1_1_1	1	zebrafish
hypo9_CACAGTATCCTGCAGG-1	hypo9	2803	1075	male2	29	29	Progenitors_3	Progenitors_3_0	0	zebrafish
hypo9_CACATAGAGGCCCGTT-1	hypo9	639	304	male2	16	16	OPCs	OPCs_0	0	zebrafish
hypo9_CACATAGAGGCGACAT-1	hypo9	628	356	male2	3	3	GABA_Prdx1_1	GABA_Prdx1_1_0	0	zebrafish
hypo9_CACATAGCAATCGGTT-1	hypo9	2390	1129	male2	7	7	GABA_1	GABA_1_2	2	zebrafish
hypo9_CACATAGCACCAACCG-1	hypo9	2144	1195	male2	11	11	Glut_4	Glut_4_0	0	zebrafish
hypo9_CACATAGCAGCCTTGG-1	hypo9	1855	1074	male2	9	9	GABA_2	GABA_2_1	1	zebrafish
hypo9_CACATAGCATCACGTA-1	hypo9	4013	1808	male2	0	0	GABA_0	GABA_0_3	3	zebrafish
hypo9_CACATAGGTAGCAAAT-1	hypo9	958	598	male2	1	1	Glut_0	Glut_0_0	0	zebrafish
hypo9_CACATAGGTGAAGGCT-1	hypo9	872	405	male2	36	36	vSMC/Pericytes	vSMC/Pericytes_0	0	zebrafish
hypo9_CACATAGGTGAGTGAC-1	hypo9	1262	680	male2	0	0	GABA_0	GABA_0_0	0	zebrafish
hypo9_CACATAGTCAGGATCT-1	hypo9	911	532	male2	1	1	Glut_0	Glut_0_0	0	zebrafish
hypo9_CACATAGTCCTTTCTC-1	hypo9	670	305	male2	20	20	GABA_5	GABA_5_0	0	zebrafish
hypo9_CACATAGTCGTACCGG-1	hypo9	2248	1095	male2	4	4	Glut_1	Glut_1_0	0	zebrafish
hypo9_CACATTTAGACGCTTT-1	hypo9	670	393	male2	4	4	Glut_1	Glut_1_0	0	zebrafish
hypo9_CACATTTAGCCAGTTT-1	hypo9	1042	430	male2	6	6	Galanin	Galanin_1	1	zebrafish
hypo9_CACATTTAGCGTAGTG-1	hypo9	1132	509	male2	15	15	GABA_Prdx1_2	GABA_Prdx1_2_0	0	zebrafish
hypo9_CACATTTAGGGAACGG-1	hypo9	2235	799	male2	2	2	Progenitors_1	Progenitors_1_4	4	zebrafish
hypo9_CACATTTAGTGTACTC-1	hypo9	843	494	male2	8	8	Glut_2	Glut_2_2	2	zebrafish
hypo9_CACATTTCAGATCGGA-1	hypo9	1930	983	male2	5	5	Otpa/b_1	Otpa/b_1_0	0	zebrafish
hypo9_CACATTTGTAAATGAC-1	hypo9	2132	959	male2	8	8	Glut_2	Glut_2_0	0	zebrafish
hypo9_CACATTTGTAGCACGA-1	hypo9	2580	1353	male2	9	9	GABA_2	GABA_2_0	0	zebrafish
hypo9_CACATTTGTCTAAACC-1	hypo9	1411	820	male2	11	11	Glut_4	Glut_4_2	2	zebrafish
hypo9_CACATTTTCACCGTAA-1	hypo9	1492	839	male2	0	0	GABA_0	GABA_0_3	3	zebrafish
hypo9_CACCACTAGACATAAC-1	hypo9	2220	1117	male2	8	8	Glut_2	Glut_2_1	1	zebrafish
hypo9_CACCACTCAAACCCAT-1	hypo9	794	436	male2	8	8	Glut_2	Glut_2_0	0	zebrafish
hypo9_CACCACTCACAACGCC-1	hypo9	3465	354	male2	18	18	Erythrocytes	Erythrocytes_0	0	zebrafish
hypo9_CACCACTCACATCTTT-1	hypo9	1016	648	male2	10	10	Glut_3	Glut_3_2	2	zebrafish
hypo9_CACCACTCAGGATTGG-1	hypo9	753	444	male2	0	0	GABA_0	GABA_0_0	0	zebrafish
hypo9_CACCACTGTAGCGATG-1	hypo9	1362	753	male2	0	0	GABA_0	GABA_0_5	5	zebrafish
hypo9_CACCACTGTAGGACAC-1	hypo9	1950	1060	male2	1	1	Glut_0	Glut_0_3	3	zebrafish
hypo9_CACCACTGTAGGCTGA-1	hypo9	5333	836	male2	27	27	Ependymal	Ependymal_0	0	zebrafish
hypo9_CACCACTGTCCCTTGT-1	hypo9	1990	836	male2	2	2	Progenitors_1	Progenitors_1_10	10	zebrafish
hypo9_CACCACTGTGCAGTAG-1	hypo9	2316	1059	male2	5	5	Otpa/b_1	Otpa/b_1_2	2	zebrafish
hypo9_CACCACTGTTCCACAA-1	hypo9	1631	872	male2	5	5	Otpa/b_1	Otpa/b_1_3	3	zebrafish
hypo9_CACCACTTCAATACCG-1	hypo9	3384	1547	male2	0	0	GABA_0	GABA_0_4	4	zebrafish
hypo9_CACCACTTCACGCGGT-1	hypo9	755	361	male2	0	0	GABA_0	GABA_0_7	7	zebrafish
hypo9_CACCACTTCTGTCTAT-1	hypo9	749	428	male2	3	3	GABA_Prdx1_1	GABA_Prdx1_1_5	5	zebrafish
hypo9_CACCAGGAGACACGAC-1	hypo9	810	472	male2	3	3	GABA_Prdx1_1	GABA_Prdx1_1_2	2	zebrafish
hypo9_CACCAGGAGATGCCAG-1	hypo9	1801	922	male2	0	0	GABA_0	GABA_0_4	4	zebrafish
hypo9_CACCAGGAGATGTGGC-1	hypo9	967	496	male2	3	3	GABA_Prdx1_1	GABA_Prdx1_1_0	0	zebrafish
hypo9_CACCAGGAGGCAATTA-1	hypo9	2458	1152	male2	7	7	GABA_1	GABA_1_0	0	zebrafish
hypo9_CACCAGGAGGGAACGG-1	hypo9	1062	627	male2	3	3	GABA_Prdx1_1	GABA_Prdx1_1_4	4	zebrafish
hypo9_CACCAGGAGGTACTCT-1	hypo9	814	312	male2	0	0	GABA_0	GABA_0_0	0	zebrafish
hypo9_CACCAGGAGGTGCTAG-1	hypo9	3424	1657	male2	0	0	GABA_0	GABA_0_1	1	zebrafish
hypo9_CACCAGGGTAACGTTC-1	hypo9	1513	272	male2	18	18	Erythrocytes	Erythrocytes_0	0	zebrafish
hypo9_CACCAGGGTACGACCC-1	hypo9	2295	763	male2	17	17	Microglia	Microglia_1	1	zebrafish
hypo9_CACCAGGGTAGCAAAT-1	hypo9	2160	1077	male2	9	9	GABA_2	GABA_2_1	1	zebrafish
hypo9_CACCAGGGTAGCGCAA-1	hypo9	660	354	male2	3	3	GABA_Prdx1_1	GABA_Prdx1_1_3	3	zebrafish
hypo9_CACCAGGGTCGCATAT-1	hypo9	1128	459	male2	3	3	GABA_Prdx1_1	GABA_Prdx1_1_7	7	zebrafish
hypo9_CACCAGGTCACCACCT-1	hypo9	2195	1193	male2	5	5	Otpa/b_1	Otpa/b_1_2	2	zebrafish
hypo9_CACCAGGTCATCGCTC-1	hypo9	642	328	male2	3	3	GABA_Prdx1_1	GABA_Prdx1_1_5	5	zebrafish
hypo9_CACCAGGTCGTGGACC-1	hypo9	2029	980	male2	9	9	GABA_2	GABA_2_0	0	zebrafish
hypo9_CACCTTGAGATATACG-1	hypo9	1231	478	male2	24	24	Macrophages	Macrophages_1	1	zebrafish
hypo9_CACCTTGAGCAGGCTA-1	hypo9	1832	917	male2	0	0	GABA_0	GABA_0_5	5	zebrafish
hypo9_CACCTTGAGGATTCGG-1	hypo9	1802	973	male2	0	0	GABA_0	GABA_0_3	3	zebrafish
hypo9_CACCTTGAGTCCGGTC-1	hypo9	876	412	male2	5	5	Otpa/b_1	Otpa/b_1_7	7	zebrafish
hypo9_CACCTTGAGTGCTGCC-1	hypo9	1646	752	male2	28	28	Progenitors_2	Progenitors_2_0	0	zebrafish
hypo9_CACCTTGCACCTCGTT-1	hypo9	1497	550	male2	23	23	Lymphatic	Lymphatic_0	0	zebrafish
hypo9_CACCTTGCAGCTGTAT-1	hypo9	4102	1772	male2	6	6	Galanin	Galanin_2	2	zebrafish
hypo9_CACCTTGCAGGGATTG-1	hypo9	755	333	male2	0	0	GABA_0	GABA_0_0	0	zebrafish
hypo9_CACCTTGCATCTCCCA-1	hypo9	1995	1121	male2	0	0	GABA_0	GABA_0_0	0	zebrafish
hypo9_CACCTTGTCACTCTTA-1	hypo9	1520	809	male2	0	0	GABA_0	GABA_0_5	5	zebrafish
hypo9_CACCTTGTCCAGAGGA-1	hypo9	2673	1068	male2	8	8	Glut_2	Glut_2_0	0	zebrafish
hypo9_CACCTTGTCGTAGGAG-1	hypo9	1156	673	male2	7	7	GABA_1	GABA_1_4	4	zebrafish
hypo9_CACTCCAAGCATCATC-1	hypo9	1068	455	male2	7	7	GABA_1	GABA_1_2	2	zebrafish
hypo9_CACTCCACACGTCAGC-1	hypo9	973	476	male2	3	3	GABA_Prdx1_1	GABA_Prdx1_1_3	3	zebrafish
hypo9_CACTCCACATAACCTG-1	hypo9	755	319	male2	6	6	Galanin	Galanin_3	3	zebrafish
hypo9_CACTCCACATCCTAGA-1	hypo9	705	394	male2	1	1	Glut_0	Glut_0_1	1	zebrafish
hypo9_CACTCCAGTAGCGTGA-1	hypo9	1611	685	male2	14	14	Endothelial	Endothelial_0	0	zebrafish
hypo9_CACTCCATCAGCAACT-1	hypo9	4592	1793	male2	5	5	Otpa/b_1	Otpa/b_1_2	2	zebrafish
hypo9_CACTCCATCGGCATCG-1	hypo9	3397	1429	male2	4	4	Glut_1	Glut_1_0	0	zebrafish
hypo9_CACTCCATCGTATCAG-1	hypo9	1162	602	male2	15	15	GABA_Prdx1_2	GABA_Prdx1_2_0	0	zebrafish
hypo9_CAGAATCAGACTTGAA-1	hypo9	2633	1196	male2	0	0	GABA_0	GABA_0_4	4	zebrafish
hypo9_CAGAATCAGCCACGTC-1	hypo9	668	224	male2	0	0	GABA_0	GABA_0_0	0	zebrafish
hypo9_CAGAATCAGGGCTTGA-1	hypo9	807	547	male2	1	1	Glut_0	Glut_0_0	0	zebrafish
hypo9_CAGAATCAGTACGTAA-1	hypo9	4834	1974	male2	13	13	Glut_5	Glut_5_1	1	zebrafish
hypo9_CAGAATCAGTCCAGGA-1	hypo9	2791	1292	male2	7	7	GABA_1	GABA_1_3	3	zebrafish
hypo9_CAGAATCAGTGTTGAA-1	hypo9	1122	471	male2	6	6	Galanin	Galanin_4	4	zebrafish
hypo9_CAGAATCCATACCATG-1	hypo9	1857	726	male2	19	19	GABA_4	GABA_4_3	3	zebrafish
hypo9_CAGAATCCATCTATGG-1	hypo9	818	374	male2	0	0	GABA_0	GABA_0_5	5	zebrafish
hypo9_CAGAATCCATTTCACT-1	hypo9	3397	1589	male2	6	6	Galanin	Galanin_0	0	zebrafish
hypo9_CAGAATCGTGAGTATA-1	hypo9	1479	699	male2	7	7	GABA_1	GABA_1_1	1	zebrafish
hypo9_CAGAATCTCAGCACAT-1	hypo9	2480	1099	male2	6	6	Galanin	Galanin_2	2	zebrafish
hypo9_CAGAATCTCCCTTGTG-1	hypo9	1114	434	male2	10	10	Glut_3	Glut_3_3	3	zebrafish
hypo9_CAGAATCTCTACTATC-1	hypo9	1548	841	male2	4	4	Glut_1	Glut_1_7	7	zebrafish
hypo9_CAGAGAGAGATGTGTA-1	hypo9	993	398	male2	23	23	Lymphatic	Lymphatic_0	0	zebrafish
hypo9_CAGAGAGAGGAGCGTT-1	hypo9	1262	608	male2	2	2	Progenitors_1	Progenitors_1_7	7	zebrafish
hypo9_CAGAGAGAGGGCTCTC-1	hypo9	2895	1413	male2	12	12	GABA_3	GABA_3_2	2	zebrafish
hypo9_CAGAGAGAGGGTGTGT-1	hypo9	657	281	male2	21	21	Tcells	Tcells_4	4	zebrafish
hypo9_CAGAGAGAGTACGATA-1	hypo9	1551	527	male2	21	21	Tcells	Tcells_0	0	zebrafish
hypo9_CAGAGAGAGTCCCACG-1	hypo9	1323	600	male2	2	2	Progenitors_1	Progenitors_1_6	6	zebrafish
hypo9_CAGAGAGCACACCGCA-1	hypo9	2327	1198	male2	4	4	Glut_1	Glut_1_0	0	zebrafish
hypo9_CAGAGAGCACCGAAAG-1	hypo9	2610	1193	male2	4	4	Glut_1	Glut_1_4	4	zebrafish
hypo9_CAGAGAGCAGGTCTCG-1	hypo9	1330	704	male2	10	10	Glut_3	Glut_3_5	5	zebrafish
hypo9_CAGAGAGGTTGACGTT-1	hypo9	989	565	male2	0	0	GABA_0	GABA_0_5	5	zebrafish
hypo9_CAGAGAGTCCAGTAGT-1	hypo9	1501	649	male2	6	6	Galanin	Galanin_7	7	zebrafish
hypo9_CAGAGAGTCGTGGACC-1	hypo9	2037	1007	male2	0	0	GABA_0	GABA_0_0	0	zebrafish
hypo9_CAGAGAGTCTGTGCAA-1	hypo9	1038	568	male2	32	32	Glut_7	Glut_7_0	0	zebrafish
hypo9_CAGATCAAGAAACCAT-1	hypo9	1141	643	male2	1	1	Glut_0	Glut_0_1	1	zebrafish
hypo9_CAGATCAAGAGACTAT-1	hypo9	808	473	male2	15	15	GABA_Prdx1_2	GABA_Prdx1_2_0	0	zebrafish
hypo9_CAGATCAAGAGCTATA-1	hypo9	1034	608	male2	1	1	Glut_0	Glut_0_1	1	zebrafish
hypo9_CAGATCAAGCCACCTG-1	hypo9	1592	774	male2	16	16	OPCs	OPCs_1	1	zebrafish
hypo9_CAGATCAAGTCTTGCA-1	hypo9	1026	474	male2	0	0	GABA_0	GABA_0_4	4	zebrafish
hypo9_CAGATCACAACTGCGC-1	hypo9	6414	1830	male2	14	14	Endothelial	Endothelial_2	2	zebrafish
hypo9_CAGATCACAGACAGGT-1	hypo9	685	465	male2	3	3	GABA_Prdx1_1	GABA_Prdx1_1_4	4	zebrafish
hypo9_CAGATCACATGTCCTC-1	hypo9	1849	862	male2	7	7	GABA_1	GABA_1_0	0	zebrafish
hypo9_CAGATCAGTACAGCAG-1	hypo9	2267	1030	male2	4	4	Glut_1	Glut_1_0	0	zebrafish
hypo9_CAGATCAGTAGGCTGA-1	hypo9	2948	1290	male2	10	10	Glut_3	Glut_3_0	0	zebrafish
hypo9_CAGATCAGTCTCATCC-1	hypo9	2212	1157	male2	11	11	Glut_4	Glut_4_0	0	zebrafish
hypo9_CAGATCAGTTACGTCA-1	hypo9	3344	1453	male2	35	35	GABA_7	GABA_7_0	0	zebrafish
hypo9_CAGATCATCCTTTCGG-1	hypo9	3909	1694	male2	0	0	GABA_0	GABA_0_0	0	zebrafish
hypo9_CAGATCATCTGGCGTG-1	hypo9	845	514	male2	10	10	Glut_3	Glut_3_5	5	zebrafish
hypo9_CAGATCATCTTAGAGC-1	hypo9	1122	605	male2	1	1	Glut_0	Glut_0_1	1	zebrafish
hypo9_CAGCAGCAGAATGTTG-1	hypo9	1769	842	male2	8	8	Glut_2	Glut_2_2	2	zebrafish
hypo9_CAGCAGCAGGGATACC-1	hypo9	1475	673	male2	0	0	GABA_0	GABA_0_1	1	zebrafish
hypo9_CAGCAGCAGTACGACG-1	hypo9	3736	1305	male2	2	2	Progenitors_1	Progenitors_1_3	3	zebrafish
hypo9_CAGCAGCCACAGTCGC-1	hypo9	2719	1128	male2	5	5	Otpa/b_1	Otpa/b_1_0	0	zebrafish
hypo9_CAGCAGCCAGATCCAT-1	hypo9	1592	747	male2	0	0	GABA_0	GABA_0_2	2	zebrafish
hypo9_CAGCAGCCAGGATTGG-1	hypo9	804	497	male2	1	1	Glut_0	Glut_0_0	0	zebrafish
hypo9_CAGCAGCGTCAGAAGC-1	hypo9	685	402	male2	0	0	GABA_0	GABA_0_0	0	zebrafish
hypo9_CAGCAGCGTCCATGAT-1	hypo9	2364	1167	male2	0	0	GABA_0	GABA_0_3	3	zebrafish
hypo9_CAGCAGCGTCTAGTCA-1	hypo9	1570	828	male2	19	19	GABA_4	GABA_4_1	1	zebrafish
hypo9_CAGCAGCGTGTCCTCT-1	hypo9	2730	1334	male2	5	5	Otpa/b_1	Otpa/b_1_3	3	zebrafish
hypo9_CAGCAGCGTTCAGACT-1	hypo9	1014	618	male2	1	1	Glut_0	Glut_0_0	0	zebrafish
hypo9_CAGCAGCGTTGGTAAA-1	hypo9	2257	908	male2	2	2	Progenitors_1	Progenitors_1_2	2	zebrafish
hypo9_CAGCAGCTCATTATCC-1	hypo9	2183	1118	male2	10	10	Glut_3	Glut_3_0	0	zebrafish
hypo9_CAGCAGCTCTCATTCA-1	hypo9	1860	934	male2	7	7	GABA_1	GABA_1_0	0	zebrafish
hypo9_CAGCAGCTCTTGCCGT-1	hypo9	1247	680	male2	10	10	Glut_3	Glut_3_3	3	zebrafish
hypo9_CAGCATAAGCCACGCT-1	hypo9	1433	775	male2	5	5	Otpa/b_1	Otpa/b_1_3	3	zebrafish
hypo9_CAGCATAAGCGTGTCC-1	hypo9	1076	545	male2	3	3	GABA_Prdx1_1	GABA_Prdx1_1_0	0	zebrafish
hypo9_CAGCATACACCACGTG-1	hypo9	2821	1383	male2	4	4	Glut_1	Glut_1_3	3	zebrafish
hypo9_CAGCATACACCCATGG-1	hypo9	1375	851	male2	0	0	GABA_0	GABA_0_0	0	zebrafish
hypo9_CAGCATACATAGTAAG-1	hypo9	680	351	male2	24	24	Macrophages	Macrophages_0	0	zebrafish
hypo9_CAGCATAGTATAAACG-1	hypo9	1072	624	male2	11	11	Glut_4	Glut_4_3	3	zebrafish
hypo9_CAGCATAGTGCAGACA-1	hypo9	1193	458	male2	19	19	GABA_4	GABA_4_3	3	zebrafish
hypo9_CAGCATAGTTATGTGC-1	hypo9	1010	604	male2	1	1	Glut_0	Glut_0_1	1	zebrafish
hypo9_CAGCATATCGATCCCT-1	hypo9	963	515	male2	16	16	OPCs	OPCs_0	0	zebrafish
hypo9_CAGCATATCTTCCTTC-1	hypo9	4711	1979	male2	10	10	Glut_3	Glut_3_1	1	zebrafish
hypo9_CAGCCGAAGAGTGAGA-1	hypo9	3931	984	male2	5	5	Otpa/b_1	Otpa/b_1_2	2	zebrafish
hypo9_CAGCCGACAAGCCTAT-1	hypo9	1455	747	male2	13	13	Glut_5	Glut_5_1	1	zebrafish
hypo9_CAGCCGACAAGCTGGA-1	hypo9	959	473	male2	6	6	Galanin	Galanin_1	1	zebrafish
hypo9_CAGCCGACAGTCTTCC-1	hypo9	1192	482	male2	2	2	Progenitors_1	Progenitors_1_0	0	zebrafish
hypo9_CAGCCGAGTAAAGTCA-1	hypo9	1063	462	male2	0	0	GABA_0	GABA_0_3	3	zebrafish
hypo9_CAGCCGAGTAATTGGA-1	hypo9	2302	1175	male2	4	4	Glut_1	Glut_1_0	0	zebrafish
hypo9_CAGCCGAGTATTACCG-1	hypo9	2811	1242	male2	19	19	GABA_4	GABA_4_0	0	zebrafish
hypo9_CAGCCGAGTGACCAAG-1	hypo9	675	342	male2	3	3	GABA_Prdx1_1	GABA_Prdx1_1_0	0	zebrafish
hypo9_CAGCCGAGTTCAGTAC-1	hypo9	2139	981	male2	20	20	GABA_5	GABA_5_0	0	zebrafish
hypo9_CAGCCGATCATGTGGT-1	hypo9	924	569	male2	1	1	Glut_0	Glut_0_0	0	zebrafish
hypo9_CAGCCGATCTTGTCAT-1	hypo9	1062	541	male2	5	5	Otpa/b_1	Otpa/b_1_0	0	zebrafish
hypo9_CAGCGACAGAGCCCAA-1	hypo9	1745	933	male2	9	9	GABA_2	GABA_2_0	0	zebrafish
hypo9_CAGCGACAGATAGTCA-1	hypo9	2354	1254	male2	0	0	GABA_0	GABA_0_3	3	zebrafish
hypo9_CAGCGACAGCTAAACA-1	hypo9	933	532	male2	1	1	Glut_0	Glut_0_0	0	zebrafish
hypo9_CAGCGACCAAGCCTAT-1	hypo9	1373	603	male2	14	14	Endothelial	Endothelial_0	0	zebrafish
hypo9_CAGCGACCAGCTGTTA-1	hypo9	1012	410	male2	16	16	OPCs	OPCs_0	0	zebrafish
hypo9_CAGCGACCAGTAACGG-1	hypo9	696	462	male2	1	1	Glut_0	Glut_0_0	0	zebrafish
hypo9_CAGCGACTCCGATATG-1	hypo9	4312	1884	male2	13	13	Glut_5	Glut_5_0	0	zebrafish
hypo9_CAGCTAAAGCACAGGT-1	hypo9	1093	657	male2	10	10	Glut_3	Glut_3_0	0	zebrafish
hypo9_CAGCTAAAGTGCTGCC-1	hypo9	3489	1513	male2	6	6	Galanin	Galanin_1	1	zebrafish
hypo9_CAGCTAACAGCTGTTA-1	hypo9	3924	1706	male2	0	0	GABA_0	GABA_0_3	3	zebrafish
hypo9_CAGCTAACAGTATCTG-1	hypo9	695	352	male2	3	3	GABA_Prdx1_1	GABA_Prdx1_1_3	3	zebrafish
hypo9_CAGCTAAGTAAACGCG-1	hypo9	941	573	male2	10	10	Glut_3	Glut_3_3	3	zebrafish
hypo9_CAGCTAAGTACGACCC-1	hypo9	913	406	male2	16	16	OPCs	OPCs_0	0	zebrafish
hypo9_CAGCTAAGTCTTTCAT-1	hypo9	843	500	male2	3	3	GABA_Prdx1_1	GABA_Prdx1_1_4	4	zebrafish
hypo9_CAGCTAAGTTCAGGCC-1	hypo9	3288	1397	male2	2	2	Progenitors_1	Progenitors_1_8	8	zebrafish
hypo9_CAGCTAATCAATAAGG-1	hypo9	2292	1041	male2	4	4	Glut_1	Glut_1_1	1	zebrafish
hypo9_CAGCTAATCGTGACAT-1	hypo9	1914	908	male2	10	10	Glut_3	Glut_3_7	7	zebrafish
hypo9_CAGCTGGAGAAGCCCA-1	hypo9	2074	1134	male2	10	10	Glut_3	Glut_3_3	3	zebrafish
hypo9_CAGCTGGCAACACGCC-1	hypo9	728	324	male2	0	0	GABA_0	GABA_0_3	3	zebrafish
hypo9_CAGCTGGCAAGCGCTC-1	hypo9	709	354	male2	0	0	GABA_0	GABA_0_0	0	zebrafish
hypo9_CAGCTGGCATTCGACA-1	hypo9	834	584	male2	1	1	Glut_0	Glut_0_0	0	zebrafish
hypo9_CAGCTGGGTCGAAAGC-1	hypo9	3429	1345	male2	6	6	Galanin	Galanin_1	1	zebrafish
hypo9_CAGCTGGGTCTAAAGA-1	hypo9	4409	1123	male2	18	18	Erythrocytes	Erythrocytes_1	1	zebrafish
hypo9_CAGCTGGGTGTTTGGT-1	hypo9	784	311	male2	3	3	GABA_Prdx1_1	GABA_Prdx1_1_0	0	zebrafish
hypo9_CAGCTGGTCACCAGGC-1	hypo9	2141	976	male2	0	0	GABA_0	GABA_0_4	4	zebrafish
hypo9_CAGGTGCAGACCACGA-1	hypo9	2299	1181	male2	7	7	GABA_1	GABA_1_4	4	zebrafish
hypo9_CAGGTGCAGATGGGTC-1	hypo9	1040	583	male2	3	3	GABA_Prdx1_1	GABA_Prdx1_1_1	1	zebrafish
hypo9_CAGGTGCAGGCTCTTA-1	hypo9	1897	967	male2	6	6	Galanin	Galanin_3	3	zebrafish
hypo9_CAGGTGCAGGGCTTGA-1	hypo9	1551	788	male2	0	0	GABA_0	GABA_0_5	5	zebrafish
hypo9_CAGGTGCCAGCTATTG-1	hypo9	738	389	male2	6	6	Galanin	Galanin_3	3	zebrafish
hypo9_CAGGTGCCATACTCTT-1	hypo9	1118	576	male2	5	5	Otpa/b_1	Otpa/b_1_5	5	zebrafish
hypo9_CAGGTGCGTACTCGCG-1	hypo9	1504	702	male2	5	5	Otpa/b_1	Otpa/b_1_6	6	zebrafish
hypo9_CAGGTGCGTGAGGGTT-1	hypo9	794	456	male2	8	8	Glut_2	Glut_2_0	0	zebrafish
hypo9_CAGGTGCGTGTTGAGG-1	hypo9	1077	579	male2	0	0	GABA_0	GABA_0_0	0	zebrafish
hypo9_CAGGTGCGTTCGGGCT-1	hypo9	3945	1776	male2	0	0	GABA_0	GABA_0_1	1	zebrafish
hypo9_CAGGTGCTCATTGCGA-1	hypo9	6284	2211	male2	8	8	Glut_2	Glut_2_5	5	zebrafish
hypo9_CAGGTGCTCCAGAAGG-1	hypo9	876	592	male2	1	1	Glut_0	Glut_0_0	0	zebrafish
hypo9_CAGTAACAGTACGCGA-1	hypo9	781	390	male2	0	0	GABA_0	GABA_0_5	5	zebrafish
hypo9_CAGTAACAGTGCCAGA-1	hypo9	3529	1543	male2	0	0	GABA_0	GABA_0_3	3	zebrafish
hypo9_CAGTAACCAAGTCTGT-1	hypo9	1072	502	male2	4	4	Glut_1	Glut_1_3	3	zebrafish
hypo9_CAGTAACCAGCTGCTG-1	hypo9	1486	841	male2	0	0	GABA_0	GABA_0_6	6	zebrafish
hypo9_CAGTAACGTCCGAAGA-1	hypo9	1181	660	male2	1	1	Glut_0	Glut_0_1	1	zebrafish
hypo9_CAGTAACTCAGCCTAA-1	hypo9	1225	611	male2	2	2	Progenitors_1	Progenitors_1_6	6	zebrafish
hypo9_CAGTAACTCATGTAGC-1	hypo9	1063	592	male2	0	0	GABA_0	GABA_0_1	1	zebrafish
hypo9_CAGTAACTCCTGTACC-1	hypo9	1425	670	male2	0	0	GABA_0	GABA_0_0	0	zebrafish
hypo9_CAGTAACTCGCAAACT-1	hypo9	826	407	male2	12	12	GABA_3	GABA_3_3	3	zebrafish
hypo9_CAGTCCTAGACTAGAT-1	hypo9	1052	505	male2	23	23	Lymphatic	Lymphatic_1	1	zebrafish
hypo9_CAGTCCTAGACTTGAA-1	hypo9	3793	1769	male2	0	0	GABA_0	GABA_0_3	3	zebrafish
hypo9_CAGTCCTAGGAGTTGC-1	hypo9	834	445	male2	15	15	GABA_Prdx1_2	GABA_Prdx1_2_0	0	zebrafish
hypo9_CAGTCCTCACCACCAG-1	hypo9	1342	619	male2	14	14	Endothelial	Endothelial_0	0	zebrafish
hypo9_CAGTCCTCAGCTCGAC-1	hypo9	814	496	male2	3	3	GABA_Prdx1_1	GABA_Prdx1_1_1	1	zebrafish
hypo9_CAGTCCTCAGTGACAG-1	hypo9	3460	1485	male2	4	4	Glut_1	Glut_1_1	1	zebrafish
hypo9_CAGTCCTCATATACCG-1	hypo9	701	334	male2	4	4	Glut_1	Glut_1_0	0	zebrafish
hypo9_CAGTCCTGTATAAACG-1	hypo9	1745	930	male2	6	6	Galanin	Galanin_2	2	zebrafish
hypo9_CAGTCCTGTCTACCTC-1	hypo9	925	602	male2	1	1	Glut_0	Glut_0_0	0	zebrafish
hypo9_CAGTCCTGTCTAGTCA-1	hypo9	1258	626	male2	5	5	Otpa/b_1	Otpa/b_1_0	0	zebrafish
hypo9_CAGTCCTGTTAAGACA-1	hypo9	684	400	male2	5	5	Otpa/b_1	Otpa/b_1_1	1	zebrafish
hypo9_CAGTCCTTCCATTCTA-1	hypo9	1758	850	male2	9	9	GABA_2	GABA_2_1	1	zebrafish
hypo9_CAGTCCTTCCGCGGTA-1	hypo9	2256	1087	male2	0	0	GABA_0	GABA_0_3	3	zebrafish
hypo9_CATATGGAGGACAGAA-1	hypo9	5096	1954	male2	2	2	Progenitors_1	Progenitors_1_8	8	zebrafish
hypo9_CATATGGCACAGGAGT-1	hypo9	655	333	male2	12	12	GABA_3	GABA_3_0	0	zebrafish
hypo9_CATATGGCACCGGAAA-1	hypo9	2287	979	male2	12	12	GABA_3	GABA_3_3	3	zebrafish
hypo9_CATATGGGTCCCTACT-1	hypo9	2466	1188	male2	1	1	Glut_0	Glut_0_3	3	zebrafish
hypo9_CATATGGGTGAGTATA-1	hypo9	1467	769	male2	15	15	GABA_Prdx1_2	GABA_Prdx1_2_0	0	zebrafish
hypo9_CATATGGGTGCAACGA-1	hypo9	1677	991	male2	0	0	GABA_0	GABA_0_3	3	zebrafish
hypo9_CATATGGGTTGGACCC-1	hypo9	1548	495	male2	17	17	Microglia	Microglia_0	0	zebrafish
hypo9_CATATGGTCCCTAACC-1	hypo9	2352	1291	male2	11	11	Glut_4	Glut_4_0	0	zebrafish
hypo9_CATATGGTCCTTTCTC-1	hypo9	1212	496	male2	2	2	Progenitors_1	Progenitors_1_0	0	zebrafish
hypo9_CATATGGTCTGCCAGG-1	hypo9	1001	437	male2	19	19	GABA_4	GABA_4_3	3	zebrafish
hypo9_CATATTCAGACTTGAA-1	hypo9	1514	679	male2	29	29	Progenitors_3	Progenitors_3_0	0	zebrafish
hypo9_CATATTCAGATTACCC-1	hypo9	1262	698	male2	1	1	Glut_0	Glut_0_1	1	zebrafish
hypo9_CATATTCAGCATGGCA-1	hypo9	2617	1298	male2	0	0	GABA_0	GABA_0_0	0	zebrafish
hypo9_CATATTCAGCCACGTC-1	hypo9	829	474	male2	7	7	GABA_1	GABA_1_3	3	zebrafish
hypo9_CATATTCAGCCCGAAA-1	hypo9	923	373	male2	2	2	Progenitors_1	Progenitors_1_0	0	zebrafish
hypo9_CATATTCAGTGACTCT-1	hypo9	2328	1173	male2	11	11	Glut_4	Glut_4_0	0	zebrafish
hypo9_CATATTCAGTGTGAAT-1	hypo9	873	399	male2	24	24	Macrophages	Macrophages_0	0	zebrafish
hypo9_CATATTCCACATAACC-1	hypo9	1803	773	male2	12	12	GABA_3	GABA_3_0	0	zebrafish
hypo9_CATATTCCATACCATG-1	hypo9	4588	1470	male2	19	19	GABA_4	GABA_4_3	3	zebrafish
hypo9_CATATTCCATGCCTTC-1	hypo9	3964	1555	male2	6	6	Galanin	Galanin_1	1	zebrafish
hypo9_CATATTCCATGTCCTC-1	hypo9	1904	979	male2	7	7	GABA_1	GABA_1_4	4	zebrafish
hypo9_CATATTCGTCCGTCAG-1	hypo9	1684	900	male2	9	9	GABA_2	GABA_2_0	0	zebrafish
hypo9_CATATTCTCATCGGAT-1	hypo9	658	308	male2	21	21	Tcells	Tcells_0	0	zebrafish
hypo9_CATATTCTCCGAAGAG-1	hypo9	3136	1393	male2	4	4	Glut_1	Glut_1_1	1	zebrafish
hypo9_CATATTCTCGCAAGCC-1	hypo9	2606	1007	male2	2	2	Progenitors_1	Progenitors_1_6	6	zebrafish
hypo9_CATATTCTCGTCACGG-1	hypo9	1926	865	male2	5	5	Otpa/b_1	Otpa/b_1_2	2	zebrafish
hypo9_CATCAAGAGACTGTAA-1	hypo9	738	523	male2	16	16	OPCs	OPCs_1	1	zebrafish
hypo9_CATCAAGAGCCTTGAT-1	hypo9	1960	1049	male2	20	20	GABA_5	GABA_5_0	0	zebrafish
hypo9_CATCAAGAGTGTTGAA-1	hypo9	727	366	male2	0	0	GABA_0	GABA_0_0	0	zebrafish
hypo9_CATCAAGCAAGTCTAC-1	hypo9	970	576	male2	1	1	Glut_0	Glut_0_0	0	zebrafish
hypo9_CATCAAGCACTATCTT-1	hypo9	6649	2329	male2	0	0	GABA_0	GABA_0_5	5	zebrafish
hypo9_CATCAAGCAGCTCGAC-1	hypo9	970	538	male2	11	11	Glut_4	Glut_4_0	0	zebrafish
hypo9_CATCAAGCAGCTTCGG-1	hypo9	1600	671	male2	2	2	Progenitors_1	Progenitors_1_1	1	zebrafish
hypo9_CATCAAGCATCCTTGC-1	hypo9	2313	1238	male2	10	10	Glut_3	Glut_3_5	5	zebrafish
hypo9_CATCAAGGTCAAGCGA-1	hypo9	6022	1572	male2	2	2	Progenitors_1	Progenitors_1_4	4	zebrafish
hypo9_CATCAAGGTCTCCACT-1	hypo9	1152	651	male2	19	19	GABA_4	GABA_4_1	1	zebrafish
hypo9_CATCAAGTCAACCATG-1	hypo9	2098	1132	male2	0	0	GABA_0	GABA_0_0	0	zebrafish
hypo9_CATCAAGTCAGCTCGG-1	hypo9	1553	867	male2	5	5	Otpa/b_1	Otpa/b_1_7	7	zebrafish
hypo9_CATCAGAAGAATGTTG-1	hypo9	718	377	male2	0	0	GABA_0	GABA_0_0	0	zebrafish
hypo9_CATCAGAAGGACACCA-1	hypo9	1422	837	male2	11	11	Glut_4	Glut_4_3	3	zebrafish
hypo9_CATCAGAAGGCGATAC-1	hypo9	3559	1524	male2	18	18	Erythrocytes	Erythrocytes_1	1	zebrafish
hypo9_CATCAGACAGTGACAG-1	hypo9	3121	1368	male2	13	13	Glut_5	Glut_5_1	1	zebrafish
hypo9_CATCAGAGTATCACCA-1	hypo9	1834	969	male2	13	13	Glut_5	Glut_5_1	1	zebrafish
hypo9_CATCAGAGTTGCTCCT-1	hypo9	3181	1424	male2	5	5	Otpa/b_1	Otpa/b_1_2	2	zebrafish
hypo9_CATCAGAGTTTCCACC-1	hypo9	1208	653	male2	6	6	Galanin	Galanin_0	0	zebrafish
hypo9_CATCAGATCGATAGAA-1	hypo9	1974	967	male2	0	0	GABA_0	GABA_0_6	6	zebrafish
hypo9_CATCAGATCTGCTGCT-1	hypo9	1439	747	male2	26	26	GABA_6	GABA_6_0	0	zebrafish
hypo9_CATCCACAGATCGGGT-1	hypo9	1487	806	male2	11	11	Glut_4	Glut_4_0	0	zebrafish
hypo9_CATCCACCAGCTGCTG-1	hypo9	980	593	male2	1	1	Glut_0	Glut_0_1	1	zebrafish
hypo9_CATCCACCAGGGCATA-1	hypo9	760	441	male2	3	3	GABA_Prdx1_1	GABA_Prdx1_1_1	1	zebrafish
hypo9_CATCCACGTCAAAGCG-1	hypo9	1008	459	male2	5	5	Otpa/b_1	Otpa/b_1_8	8	zebrafish
hypo9_CATCCACGTCGCCATG-1	hypo9	988	455	male2	3	3	GABA_Prdx1_1	GABA_Prdx1_1_0	0	zebrafish
hypo9_CATCCACGTTCATGGT-1	hypo9	851	508	male2	1	1	Glut_0	Glut_0_1	1	zebrafish
hypo9_CATCCACGTTCCCGAG-1	hypo9	1092	637	male2	1	1	Glut_0	Glut_0_1	1	zebrafish
hypo9_CATCCACTCCGAATGT-1	hypo9	1309	717	male2	3	3	GABA_Prdx1_1	GABA_Prdx1_1_3	3	zebrafish
hypo9_CATCCACTCGGAGCAA-1	hypo9	1848	918	male2	4	4	Glut_1	Glut_1_3	3	zebrafish
hypo9_CATCCACTCTGGCGTG-1	hypo9	889	517	male2	12	12	GABA_3	GABA_3_2	2	zebrafish
hypo9_CATCGAAAGAGTACCG-1	hypo9	806	240	male2	16	16	OPCs	OPCs_0	0	zebrafish
hypo9_CATCGAAAGGGAAACA-1	hypo9	3304	1615	male2	10	10	Glut_3	Glut_3_2	2	zebrafish
hypo9_CATCGAAAGTCGATAA-1	hypo9	660	339	male2	15	15	GABA_Prdx1_2	GABA_Prdx1_2_0	0	zebrafish
hypo9_CATCGAACAACTTGAC-1	hypo9	1484	776	male2	0	0	GABA_0	GABA_0_3	3	zebrafish
hypo9_CATCGAACACTGCCAG-1	hypo9	2761	1274	male2	6	6	Galanin	Galanin_2	2	zebrafish
hypo9_CATCGAACAGCCTGTG-1	hypo9	929	228	male2	18	18	Erythrocytes	Erythrocytes_0	0	zebrafish
hypo9_CATCGAACATGCATGT-1	hypo9	875	326	male2	21	21	Tcells	Tcells_0	0	zebrafish
hypo9_CATCGAAGTAAGGGCT-1	hypo9	947	464	male2	0	0	GABA_0	GABA_0_2	2	zebrafish
hypo9_CATCGAAGTAGCGCAA-1	hypo9	1950	894	male2	9	9	GABA_2	GABA_2_1	1	zebrafish
hypo9_CATCGAAGTCACCTAA-1	hypo9	1206	535	male2	20	20	GABA_5	GABA_5_0	0	zebrafish
hypo9_CATCGAATCACAAACC-1	hypo9	3381	1064	male2	2	2	Progenitors_1	Progenitors_1_0	0	zebrafish
hypo9_CATCGAATCTCTTGAT-1	hypo9	2241	1064	male2	12	12	GABA_3	GABA_3_2	2	zebrafish
hypo9_CATCGAATCTGACCTC-1	hypo9	3928	1790	male2	10	10	Glut_3	Glut_3_3	3	zebrafish
hypo9_CATCGGGAGAAGGACA-1	hypo9	1638	900	male2	5	5	Otpa/b_1	Otpa/b_1_9	9	zebrafish
hypo9_CATCGGGAGTGGGTTG-1	hypo9	2109	1108	male2	13	13	Glut_5	Glut_5_1	1	zebrafish
hypo9_CATCGGGCAACACCCG-1	hypo9	1148	527	male2	26	26	GABA_6	GABA_6_0	0	zebrafish
hypo9_CATCGGGCAACTTGAC-1	hypo9	1259	678	male2	3	3	GABA_Prdx1_1	GABA_Prdx1_1_1	1	zebrafish
hypo9_CATCGGGCAAGACACG-1	hypo9	2390	1119	male2	6	6	Galanin	Galanin_0	0	zebrafish
hypo9_CATCGGGCACCCATGG-1	hypo9	2481	1211	male2	8	8	Glut_2	Glut_2_1	1	zebrafish
hypo9_CATCGGGCACTCTGTC-1	hypo9	3710	1714	male2	0	0	GABA_0	GABA_0_3	3	zebrafish
hypo9_CATCGGGGTCCAGTAT-1	hypo9	1601	905	male2	12	12	GABA_3	GABA_3_1	1	zebrafish
hypo9_CATCGGGGTCCCGACA-1	hypo9	1629	834	male2	9	9	GABA_2	GABA_2_1	1	zebrafish
hypo9_CATCGGGGTCTTGATG-1	hypo9	1994	721	male2	17	17	Microglia	Microglia_1	1	zebrafish
hypo9_CATCGGGTCAACCATG-1	hypo9	5517	2193	male2	4	4	Glut_1	Glut_1_5	5	zebrafish
hypo9_CATCGGGTCGCACTCT-1	hypo9	1129	647	male2	31	31	Glut_6	Glut_6_0	0	zebrafish
hypo9_CATCGGGTCTCATTCA-1	hypo9	1146	544	male2	2	2	Progenitors_1	Progenitors_1_0	0	zebrafish
hypo9_CATCGGGTCTCTGTCG-1	hypo9	1088	658	male2	1	1	Glut_0	Glut_0_0	0	zebrafish
hypo9_CATGACAAGGAGTTGC-1	hypo9	2606	1356	male2	15	15	GABA_Prdx1_2	GABA_Prdx1_2_1	1	zebrafish
hypo9_CATGACAAGTCTCGGC-1	hypo9	1365	746	male2	32	32	Glut_7	Glut_7_0	0	zebrafish
hypo9_CATGACACACAAGTAA-1	hypo9	1644	892	male2	5	5	Otpa/b_1	Otpa/b_1_1	1	zebrafish
hypo9_CATGACACAGTATGCT-1	hypo9	684	351	male2	10	10	Glut_3	Glut_3_7	7	zebrafish
hypo9_CATGACAGTATATGGA-1	hypo9	2151	1080	male2	35	35	GABA_7	GABA_7_0	0	zebrafish
hypo9_CATGACAGTTACCGAT-1	hypo9	1672	830	male2	12	12	GABA_3	GABA_3_2	2	zebrafish
hypo9_CATGACAGTTGTTTGG-1	hypo9	2510	1244	male2	8	8	Glut_2	Glut_2_2	2	zebrafish
hypo9_CATGACATCTGAGGGA-1	hypo9	2965	1376	male2	7	7	GABA_1	GABA_1_2	2	zebrafish
hypo9_CATGCCTAGATATGGT-1	hypo9	1355	698	male2	5	5	Otpa/b_1	Otpa/b_1_0	0	zebrafish
hypo9_CATGCCTAGCGATATA-1	hypo9	1077	561	male2	8	8	Glut_2	Glut_2_0	0	zebrafish
hypo9_CATGCCTAGCTAAGAT-1	hypo9	695	329	male2	7	7	GABA_1	GABA_1_2	2	zebrafish
hypo9_CATGCCTAGGGCTTCC-1	hypo9	811	316	male2	24	24	Macrophages	Macrophages_0	0	zebrafish
hypo9_CATGCCTAGTGGCACA-1	hypo9	2015	990	male2	4	4	Glut_1	Glut_1_4	4	zebrafish
hypo9_CATGCCTCAAGCCGCT-1	hypo9	2291	648	male2	2	2	Progenitors_1	Progenitors_1_0	0	zebrafish
hypo9_CATGCCTCACCAGCAC-1	hypo9	1047	654	male2	1	1	Glut_0	Glut_0_0	0	zebrafish
hypo9_CATGCCTGTACCGTTA-1	hypo9	1078	609	male2	1	1	Glut_0	Glut_0_1	1	zebrafish
hypo9_CATGCCTGTGATGTCT-1	hypo9	670	402	male2	3	3	GABA_Prdx1_1	GABA_Prdx1_1_3	3	zebrafish
hypo9_CATGCCTGTTTGTTTC-1	hypo9	1141	566	male2	14	14	Endothelial	Endothelial_0	0	zebrafish
hypo9_CATGCCTTCAGCGATT-1	hypo9	979	568	male2	1	1	Glut_0	Glut_0_2	2	zebrafish
hypo9_CATGCCTTCATTATCC-1	hypo9	5405	1533	male2	5	5	Otpa/b_1	Otpa/b_1_6	6	zebrafish
hypo9_CATGCCTTCCCAACGG-1	hypo9	685	330	male2	22	22	Oligodendrocytes	Oligodendrocytes_1	1	zebrafish
hypo9_CATGCCTTCGGCGCTA-1	hypo9	3878	1689	male2	2	2	Progenitors_1	Progenitors_1_8	8	zebrafish
hypo9_CATGGCGAGGGTGTTG-1	hypo9	2857	1403	male2	0	0	GABA_0	GABA_0_0	0	zebrafish
hypo9_CATGGCGCAACACCTA-1	hypo9	3357	1618	male2	4	4	Glut_1	Glut_1_4	4	zebrafish
hypo9_CATGGCGCAAGGCTCC-1	hypo9	1558	810	male2	28	28	Progenitors_2	Progenitors_2_0	0	zebrafish
hypo9_CATGGCGCAGGTCCAC-1	hypo9	3760	1606	male2	18	18	Erythrocytes	Erythrocytes_1	1	zebrafish
hypo9_CATGGCGGTCACCCAG-1	hypo9	1737	624	male2	22	22	Oligodendrocytes	Oligodendrocytes_0	0	zebrafish
hypo9_CATGGCGGTCAGAATA-1	hypo9	1644	860	male2	7	7	GABA_1	GABA_1_1	1	zebrafish
hypo9_CATGGCGTCATCACCC-1	hypo9	719	244	male2	18	18	Erythrocytes	Erythrocytes_0	0	zebrafish
hypo9_CATGGCGTCTAGAGTC-1	hypo9	1302	572	male2	0	0	GABA_0	GABA_0_2	2	zebrafish
hypo9_CATGGCGTCTTACCGC-1	hypo9	721	372	male2	9	9	GABA_2	GABA_2_0	0	zebrafish
hypo9_CATTATCAGCATGGCA-1	hypo9	2645	1240	male2	12	12	GABA_3	GABA_3_2	2	zebrafish
hypo9_CATTATCCAATCCGAT-1	hypo9	3786	1673	male2	11	11	Glut_4	Glut_4_0	0	zebrafish
hypo9_CATTATCCAGTAGAGC-1	hypo9	3369	1423	male2	4	4	Glut_1	Glut_1_0	0	zebrafish
hypo9_CATTATCCAGTCAGCC-1	hypo9	1054	559	male2	31	31	Glut_6	Glut_6_0	0	zebrafish
hypo9_CATTATCCATCCCACT-1	hypo9	1003	482	male2	14	14	Endothelial	Endothelial_0	0	zebrafish
hypo9_CATTATCGTAGCCTAT-1	hypo9	925	540	male2	15	15	GABA_Prdx1_2	GABA_Prdx1_2_0	0	zebrafish
hypo9_CATTATCGTATCAGTC-1	hypo9	654	269	male2	3	3	GABA_Prdx1_1	GABA_Prdx1_1_0	0	zebrafish
hypo9_CATTATCGTGTGACCC-1	hypo9	1598	780	male2	0	0	GABA_0	GABA_0_1	1	zebrafish
hypo9_CATTATCTCGCTTAGA-1	hypo9	1924	981	male2	4	4	Glut_1	Glut_1_0	0	zebrafish
hypo9_CATTCGCAGCGTTTAC-1	hypo9	984	414	male2	6	6	Galanin	Galanin_0	0	zebrafish
hypo9_CATTCGCAGCTGCGAA-1	hypo9	3038	1045	male2	14	14	Endothelial	Endothelial_2	2	zebrafish
hypo9_CATTCGCCACTTAAGC-1	hypo9	1982	806	male2	2	2	Progenitors_1	Progenitors_1_6	6	zebrafish
hypo9_CATTCGCCAGGAATCG-1	hypo9	2965	1351	male2	4	4	Glut_1	Glut_1_0	0	zebrafish
hypo9_CATTCGCCATACGCCG-1	hypo9	1892	985	male2	0	0	GABA_0	GABA_0_1	1	zebrafish
hypo9_CATTCGCGTAGCGCAA-1	hypo9	2356	1353	male2	8	8	Glut_2	Glut_2_3	3	zebrafish
hypo9_CATTCGCTCGCAGGCT-1	hypo9	1876	933	male2	9	9	GABA_2	GABA_2_0	0	zebrafish
hypo9_CATTCGCTCGTTTATC-1	hypo9	1164	550	male2	0	0	GABA_0	GABA_0_1	1	zebrafish
hypo9_CATTCGCTCTAGAGTC-1	hypo9	3251	1366	male2	4	4	Glut_1	Glut_1_4	4	zebrafish
hypo9_CCAATCCCAAGTAGTA-1	hypo9	1611	784	male2	13	13	Glut_5	Glut_5_0	0	zebrafish
hypo9_CCAATCCCAGTAACGG-1	hypo9	1135	634	male2	7	7	GABA_1	GABA_1_1	1	zebrafish
hypo9_CCAATCCCAGTTCATG-1	hypo9	806	345	male2	8	8	Glut_2	Glut_2_1	1	zebrafish
hypo9_CCAATCCCATTCCTGC-1	hypo9	1825	985	male2	0	0	GABA_0	GABA_0_1	1	zebrafish
hypo9_CCAATCCGTATATGAG-1	hypo9	1816	918	male2	0	0	GABA_0	GABA_0_7	7	zebrafish
hypo9_CCAATCCTCACATACG-1	hypo9	2546	1127	male2	0	0	GABA_0	GABA_0_4	4	zebrafish
hypo9_CCAATCCTCCGATATG-1	hypo9	784	368	male2	3	3	GABA_Prdx1_1	GABA_Prdx1_1_0	0	zebrafish
hypo9_CCAATCCTCCTCAACC-1	hypo9	671	361	male2	9	9	GABA_2	GABA_2_4	4	zebrafish
hypo9_CCACCTAAGAACAATC-1	hypo9	2775	1221	male2	13	13	Glut_5	Glut_5_1	1	zebrafish
hypo9_CCACCTAAGCTGGAAC-1	hypo9	1689	966	male2	9	9	GABA_2	GABA_2_0	0	zebrafish
hypo9_CCACCTAAGTGCCAGA-1	hypo9	1220	645	male2	11	11	Glut_4	Glut_4_0	0	zebrafish
hypo9_CCACCTACAATACGCT-1	hypo9	2741	1370	male2	9	9	GABA_2	GABA_2_2	2	zebrafish
hypo9_CCACCTACACAGCCCA-1	hypo9	1013	509	male2	3	3	GABA_Prdx1_1	GABA_Prdx1_1_0	0	zebrafish
hypo9_CCACCTACACATCTTT-1	hypo9	1623	827	male2	0	0	GABA_0	GABA_0_0	0	zebrafish
hypo9_CCACCTAGTGCCTGGT-1	hypo9	765	451	male2	3	3	GABA_Prdx1_1	GABA_Prdx1_1_1	1	zebrafish
hypo9_CCACCTAGTGGGTCAA-1	hypo9	3397	1264	male2	2	2	Progenitors_1	Progenitors_1_2	2	zebrafish
hypo9_CCACCTAGTTCCACTC-1	hypo9	2221	933	male2	7	7	GABA_1	GABA_1_1	1	zebrafish
hypo9_CCACCTATCAAAGACA-1	hypo9	745	329	male2	0	0	GABA_0	GABA_0_0	0	zebrafish
hypo9_CCACCTATCGTCCGTT-1	hypo9	4493	1627	male2	6	6	Galanin	Galanin_6	6	zebrafish
hypo9_CCACCTATCTTACCTA-1	hypo9	2371	963	male2	29	29	Progenitors_3	Progenitors_3_0	0	zebrafish
hypo9_CCACGGAAGAAGGGTA-1	hypo9	3962	1680	male2	19	19	GABA_4	GABA_4_2	2	zebrafish
hypo9_CCACGGAAGACGCACA-1	hypo9	2695	1229	male2	5	5	Otpa/b_1	Otpa/b_1_2	2	zebrafish
hypo9_CCACGGAAGGGCACTA-1	hypo9	2306	1114	male2	16	16	OPCs	OPCs_1	1	zebrafish
hypo9_CCACGGACAAGCTGTT-1	hypo9	1472	739	male2	26	26	GABA_6	GABA_6_0	0	zebrafish
hypo9_CCACGGACAATGACCT-1	hypo9	1136	638	male2	9	9	GABA_2	GABA_2_0	0	zebrafish
hypo9_CCACGGACAGCGTTCG-1	hypo9	1152	409	male2	17	17	Microglia	Microglia_0	0	zebrafish
hypo9_CCACGGACAGCTGTAT-1	hypo9	1511	823	male2	7	7	GABA_1	GABA_1_5	5	zebrafish
hypo9_CCACGGACAGGCGATA-1	hypo9	1493	757	male2	9	9	GABA_2	GABA_2_1	1	zebrafish
hypo9_CCACGGATCATTGCCC-1	hypo9	2179	1089	male2	4	4	Glut_1	Glut_1_0	0	zebrafish
hypo9_CCACGGATCATTTGGG-1	hypo9	4414	1913	male2	20	20	GABA_5	GABA_5_0	0	zebrafish
hypo9_CCACGGATCCTAGGGC-1	hypo9	3889	1576	male2	7	7	GABA_1	GABA_1_0	0	zebrafish
hypo9_CCACGGATCTCTGCTG-1	hypo9	886	305	male2	18	18	Erythrocytes	Erythrocytes_1	1	zebrafish
hypo9_CCACTACAGAAACCAT-1	hypo9	1193	724	male2	13	13	Glut_5	Glut_5_0	0	zebrafish
hypo9_CCACTACAGAGCTGCA-1	hypo9	1835	924	male2	7	7	GABA_1	GABA_1_2	2	zebrafish
hypo9_CCACTACAGATGCCAG-1	hypo9	743	350	male2	26	26	GABA_6	GABA_6_0	0	zebrafish
hypo9_CCACTACAGCAATCTC-1	hypo9	1262	742	male2	6	6	Galanin	Galanin_0	0	zebrafish
hypo9_CCACTACAGCCCGAAA-1	hypo9	1739	878	male2	3	3	GABA_Prdx1_1	GABA_Prdx1_1_0	0	zebrafish
hypo9_CCACTACAGGGAAACA-1	hypo9	828	426	male2	0	0	GABA_0	GABA_0_0	0	zebrafish
hypo9_CCACTACAGGTAAACT-1	hypo9	1889	936	male2	4	4	Glut_1	Glut_1_2	2	zebrafish
hypo9_CCACTACAGTTGAGAT-1	hypo9	5180	1830	male2	2	2	Progenitors_1	Progenitors_1_8	8	zebrafish
hypo9_CCACTACCAAGTTAAG-1	hypo9	3159	1328	male2	5	5	Otpa/b_1	Otpa/b_1_1	1	zebrafish
hypo9_CCACTACCAGACAAGC-1	hypo9	1652	829	male2	0	0	GABA_0	GABA_0_0	0	zebrafish
hypo9_CCACTACCAGTTTACG-1	hypo9	2936	1425	male2	4	4	Glut_1	Glut_1_0	0	zebrafish
hypo9_CCACTACGTGCGCTTG-1	hypo9	1918	997	male2	11	11	Glut_4	Glut_4_3	3	zebrafish
hypo9_CCACTACTCATTTGGG-1	hypo9	3301	1283	male2	4	4	Glut_1	Glut_1_4	4	zebrafish
hypo9_CCACTACTCCGTAGTA-1	hypo9	1394	717	male2	7	7	GABA_1	GABA_1_1	1	zebrafish
hypo9_CCAGCGAAGATATGGT-1	hypo9	2389	1089	male2	5	5	Otpa/b_1	Otpa/b_1_6	6	zebrafish
hypo9_CCAGCGAAGCCACCTG-1	hypo9	914	522	male2	26	26	GABA_6	GABA_6_0	0	zebrafish
hypo9_CCAGCGAAGGGCTTGA-1	hypo9	709	408	male2	32	32	Glut_7	Glut_7_0	0	zebrafish
hypo9_CCAGCGAAGGGTGTGT-1	hypo9	881	465	male2	32	32	Glut_7	Glut_7_0	0	zebrafish
hypo9_CCAGCGAAGTCGAGTG-1	hypo9	2443	1149	male2	0	0	GABA_0	GABA_0_6	6	zebrafish
hypo9_CCAGCGAGTAAGGGAA-1	hypo9	806	417	male2	2	2	Progenitors_1	Progenitors_1_1	1	zebrafish
hypo9_CCAGCGAGTACCATCA-1	hypo9	3288	1450	male2	4	4	Glut_1	Glut_1_1	1	zebrafish
hypo9_CCAGCGAGTTAAAGAC-1	hypo9	643	344	male2	12	12	GABA_3	GABA_3_2	2	zebrafish
hypo9_CCAGCGATCGACCAGC-1	hypo9	1791	933	male2	1	1	Glut_0	Glut_0_3	3	zebrafish
hypo9_CCAGCGATCTCAAACG-1	hypo9	1244	570	male2	13	13	Glut_5	Glut_5_1	1	zebrafish
hypo9_CCAGCGATCTGCCAGG-1	hypo9	1783	994	male2	13	13	Glut_5	Glut_5_0	0	zebrafish
hypo9_CCAGCGATCTTGAGGT-1	hypo9	2886	1343	male2	5	5	Otpa/b_1	Otpa/b_1_3	3	zebrafish
hypo9_CCAGCGATCTTTCCTC-1	hypo9	830	438	male2	3	3	GABA_Prdx1_1	GABA_Prdx1_1_1	1	zebrafish
hypo9_CCATGTCAGCATCATC-1	hypo9	1001	432	male2	4	4	Glut_1	Glut_1_0	0	zebrafish
hypo9_CCATGTCAGGGATGGG-1	hypo9	2111	1085	male2	7	7	GABA_1	GABA_1_0	0	zebrafish
hypo9_CCATGTCAGGGCACTA-1	hypo9	2558	1202	male2	10	10	Glut_3	Glut_3_2	2	zebrafish
hypo9_CCATGTCAGGTGATAT-1	hypo9	1691	847	male2	8	8	Glut_2	Glut_2_2	2	zebrafish
hypo9_CCATGTCAGTGGAGAA-1	hypo9	2879	1080	male2	19	19	GABA_4	GABA_4_0	0	zebrafish
hypo9_CCATGTCCAAGCGTAG-1	hypo9	730	379	male2	6	6	Galanin	Galanin_5	5	zebrafish
hypo9_CCATGTCCACATGACT-1	hypo9	1083	497	male2	2	2	Progenitors_1	Progenitors_1_5	5	zebrafish
hypo9_CCATGTCCAGGGTTAG-1	hypo9	2942	1064	male2	2	2	Progenitors_1	Progenitors_1_0	0	zebrafish
hypo9_CCATGTCGTAATCACC-1	hypo9	1140	518	male2	0	0	GABA_0	GABA_0_2	2	zebrafish
hypo9_CCATGTCGTTCAGCGC-1	hypo9	8490	1423	male2	5	5	Otpa/b_1	Otpa/b_1_2	2	zebrafish
hypo9_CCATGTCTCATCGCTC-1	hypo9	1580	835	male2	9	9	GABA_2	GABA_2_3	3	zebrafish
hypo9_CCATTCGAGAGCTATA-1	hypo9	2310	1228	male2	10	10	Glut_3	Glut_3_1	1	zebrafish
hypo9_CCATTCGAGGCTAGAC-1	hypo9	1268	717	male2	12	12	GABA_3	GABA_3_3	3	zebrafish
hypo9_CCATTCGAGTGACATA-1	hypo9	920	578	male2	1	1	Glut_0	Glut_0_1	1	zebrafish
hypo9_CCATTCGAGTGTCTCA-1	hypo9	3766	1514	male2	9	9	GABA_2	GABA_2_3	3	zebrafish
hypo9_CCATTCGCACATGTGT-1	hypo9	4659	1744	male2	14	14	Endothelial	Endothelial_3	3	zebrafish
hypo9_CCATTCGCACTAGTAC-1	hypo9	1261	648	male2	12	12	GABA_3	GABA_3_3	3	zebrafish
hypo9_CCATTCGCATACGCTA-1	hypo9	1105	550	male2	3	3	GABA_Prdx1_1	GABA_Prdx1_1_5	5	zebrafish
hypo9_CCATTCGGTAGAAGGA-1	hypo9	1913	933	male2	12	12	GABA_3	GABA_3_0	0	zebrafish
hypo9_CCATTCGGTCGCATCG-1	hypo9	4835	2042	male2	4	4	Glut_1	Glut_1_0	0	zebrafish
hypo9_CCATTCGGTGCAGACA-1	hypo9	1389	590	male2	5	5	Otpa/b_1	Otpa/b_1_6	6	zebrafish
hypo9_CCATTCGTCACAGGCC-1	hypo9	2897	1367	male2	13	13	Glut_5	Glut_5_1	1	zebrafish
hypo9_CCATTCGTCAGTGTTG-1	hypo9	1213	707	male2	1	1	Glut_0	Glut_0_3	3	zebrafish
hypo9_CCATTCGTCATCGCTC-1	hypo9	1570	595	male2	2	2	Progenitors_1	Progenitors_1_5	5	zebrafish
hypo9_CCATTCGTCGAGAACG-1	hypo9	5295	2037	male2	0	0	GABA_0	GABA_0_3	3	zebrafish
hypo9_CCATTCGTCGTTTAGG-1	hypo9	1324	678	male2	0	0	GABA_0	GABA_0_4	4	zebrafish
hypo9_CCATTCGTCTTTAGGG-1	hypo9	2833	1349	male2	13	13	Glut_5	Glut_5_1	1	zebrafish
hypo9_CCCAATCAGATGTTAG-1	hypo9	1689	876	male2	9	9	GABA_2	GABA_2_0	0	zebrafish
hypo9_CCCAATCAGGCCCTCA-1	hypo9	2827	1439	male2	15	15	GABA_Prdx1_2	GABA_Prdx1_2_1	1	zebrafish
hypo9_CCCAATCGTATATGAG-1	hypo9	775	494	male2	1	1	Glut_0	Glut_0_0	0	zebrafish
hypo9_CCCAATCGTCCGAATT-1	hypo9	1347	758	male2	1	1	Glut_0	Glut_0_0	0	zebrafish
hypo9_CCCAATCGTCCTAGCG-1	hypo9	1186	598	male2	10	10	Glut_3	Glut_3_7	7	zebrafish
hypo9_CCCAATCGTGAGCGAT-1	hypo9	938	427	male2	6	6	Galanin	Galanin_0	0	zebrafish
hypo9_CCCAATCGTTATTCTC-1	hypo9	1579	898	male2	7	7	GABA_1	GABA_1_4	4	zebrafish
hypo9_CCCAGTTAGCTAGTTC-1	hypo9	1997	1011	male2	7	7	GABA_1	GABA_1_1	1	zebrafish
hypo9_CCCAGTTCACATAACC-1	hypo9	1024	518	male2	3	3	GABA_Prdx1_1	GABA_Prdx1_1_4	4	zebrafish
hypo9_CCCAGTTCAGTATAAG-1	hypo9	1516	823	male2	7	7	GABA_1	GABA_1_5	5	zebrafish
hypo9_CCCAGTTGTTTAGCTG-1	hypo9	2024	1060	male2	0	0	GABA_0	GABA_0_5	5	zebrafish
hypo9_CCCAGTTTCGGCTTGG-1	hypo9	958	491	male2	3	3	GABA_Prdx1_1	GABA_Prdx1_1_2	2	zebrafish
hypo9_CCCATACAGATGGGTC-1	hypo9	865	452	male2	15	15	GABA_Prdx1_2	GABA_Prdx1_2_0	0	zebrafish
hypo9_CCCATACAGGCATTGG-1	hypo9	5087	1713	male2	7	7	GABA_1	GABA_1_0	0	zebrafish
hypo9_CCCATACCAACGCACC-1	hypo9	624	364	male2	36	36	vSMC/Pericytes	vSMC/Pericytes_1	1	zebrafish
hypo9_CCCATACCAGCTCCGA-1	hypo9	968	579	male2	3	3	GABA_Prdx1_1	GABA_Prdx1_1_2	2	zebrafish
hypo9_CCCATACCATGACATC-1	hypo9	4569	1911	male2	7	7	GABA_1	GABA_1_2	2	zebrafish
hypo9_CCCATACGTCCGTGAC-1	hypo9	2833	1344	male2	7	7	GABA_1	GABA_1_3	3	zebrafish
hypo9_CCCATACTCCCATTTA-1	hypo9	3044	716	male2	21	21	Tcells	Tcells_2	2	zebrafish
hypo9_CCCATACTCCTCGCAT-1	hypo9	4035	1349	male2	2	2	Progenitors_1	Progenitors_1_4	4	zebrafish
hypo9_CCCATACTCGAATGCT-1	hypo9	887	544	male2	0	0	GABA_0	GABA_0_0	0	zebrafish
hypo9_CCCATACTCTCAAACG-1	hypo9	3123	981	male2	2	2	Progenitors_1	Progenitors_1_2	2	zebrafish
hypo9_CCCTCCTAGAAGGGTA-1	hypo9	1169	660	male2	1	1	Glut_0	Glut_0_1	1	zebrafish
hypo9_CCCTCCTAGGAGTAGA-1	hypo9	965	456	male2	8	8	Glut_2	Glut_2_0	0	zebrafish
hypo9_CCCTCCTAGGCGCTCT-1	hypo9	764	330	male2	8	8	Glut_2	Glut_2_2	2	zebrafish
hypo9_CCCTCCTCAATGTAAG-1	hypo9	3583	1150	male2	2	2	Progenitors_1	Progenitors_1_0	0	zebrafish
hypo9_CCCTCCTCATAGAAAC-1	hypo9	1017	585	male2	7	7	GABA_1	GABA_1_1	1	zebrafish
hypo9_CCCTCCTGTCGCTTTC-1	hypo9	2182	969	male2	4	4	Glut_1	Glut_1_0	0	zebrafish
hypo9_CCCTCCTGTCTAGGTT-1	hypo9	840	383	male2	21	21	Tcells	Tcells_0	0	zebrafish
hypo9_CCCTCCTGTCTCTTAT-1	hypo9	2471	1147	male2	4	4	Glut_1	Glut_1_3	3	zebrafish
hypo9_CCCTCCTGTGTTAAGA-1	hypo9	1462	799	male2	0	0	GABA_0	GABA_0_5	5	zebrafish
hypo9_CCCTCCTGTGTTCTTT-1	hypo9	2669	1250	male2	13	13	Glut_5	Glut_5_1	1	zebrafish
hypo9_CCCTCCTTCATGCAAC-1	hypo9	5102	1996	male2	4	4	Glut_1	Glut_1_2	2	zebrafish
hypo9_CCCTCCTTCCATGAGT-1	hypo9	2530	1141	male2	0	0	GABA_0	GABA_0_1	1	zebrafish
hypo9_CCCTCCTTCCGAAGAG-1	hypo9	711	236	male2	22	22	Oligodendrocytes	Oligodendrocytes_1	1	zebrafish
hypo9_CCCTCCTTCCGAGCCA-1	hypo9	1439	722	male2	2	2	Progenitors_1	Progenitors_1_8	8	zebrafish
hypo9_CCCTCCTTCGGAGGTA-1	hypo9	1658	885	male2	9	9	GABA_2	GABA_2_0	0	zebrafish
hypo9_CCGGGATAGACTAAGT-1	hypo9	641	266	male2	3	3	GABA_Prdx1_1	GABA_Prdx1_1_3	3	zebrafish
hypo9_CCGGGATAGAGAGCTC-1	hypo9	737	386	male2	9	9	GABA_2	GABA_2_1	1	zebrafish
hypo9_CCGGGATCAAGCGAGT-1	hypo9	2114	1100	male2	5	5	Otpa/b_1	Otpa/b_1_3	3	zebrafish
hypo9_CCGGGATCACCGAATT-1	hypo9	878	500	male2	0	0	GABA_0	GABA_0_0	0	zebrafish
hypo9_CCGGGATGTAAGAGAG-1	hypo9	1396	682	male2	6	6	Galanin	Galanin_1	1	zebrafish
hypo9_CCGGGATTCAACCATG-1	hypo9	1464	857	male2	0	0	GABA_0	GABA_0_1	1	zebrafish
hypo9_CCGGGATTCACGCGGT-1	hypo9	926	506	male2	9	9	GABA_2	GABA_2_4	4	zebrafish
hypo9_CCGGGATTCCACGTGG-1	hypo9	884	354	male2	2	2	Progenitors_1	Progenitors_1_4	4	zebrafish
hypo9_CCGGGATTCCATGAAC-1	hypo9	1125	660	male2	1	1	Glut_0	Glut_0_1	1	zebrafish
hypo9_CCGGGATTCTTGTCAT-1	hypo9	1086	582	male2	7	7	GABA_1	GABA_1_1	1	zebrafish
hypo9_CCGGGATTCTTGTTTG-1	hypo9	1051	475	male2	0	0	GABA_0	GABA_0_2	2	zebrafish
hypo9_CCGGGATTCTTTACAC-1	hypo9	1811	961	male2	0	0	GABA_0	GABA_0_6	6	zebrafish
hypo9_CCGGTAGAGACGACGT-1	hypo9	1307	702	male2	8	8	Glut_2	Glut_2_0	0	zebrafish
hypo9_CCGGTAGCACTATCTT-1	hypo9	1001	572	male2	15	15	GABA_Prdx1_2	GABA_Prdx1_2_0	0	zebrafish
hypo9_CCGGTAGCATGCATGT-1	hypo9	1218	638	male2	5	5	Otpa/b_1	Otpa/b_1_3	3	zebrafish
hypo9_CCGGTAGGTGTGAAAT-1	hypo9	816	465	male2	7	7	GABA_1	GABA_1_3	3	zebrafish
hypo9_CCGGTAGGTTACCAGT-1	hypo9	1239	696	male2	15	15	GABA_Prdx1_2	GABA_Prdx1_2_0	0	zebrafish
hypo9_CCGGTAGTCATATCGG-1	hypo9	2654	1124	male2	6	6	Galanin	Galanin_1	1	zebrafish
hypo9_CCGGTAGTCGAGAACG-1	hypo9	4732	1990	male2	10	10	Glut_3	Glut_3_1	1	zebrafish
hypo9_CCGGTAGTCGCAAACT-1	hypo9	2572	1190	male2	5	5	Otpa/b_1	Otpa/b_1_3	3	zebrafish
hypo9_CCGTACTAGGAGCGAG-1	hypo9	830	452	male2	3	3	GABA_Prdx1_1	GABA_Prdx1_1_5	5	zebrafish
hypo9_CCGTACTAGGGATGGG-1	hypo9	2103	1024	male2	13	13	Glut_5	Glut_5_1	1	zebrafish
hypo9_CCGTACTCACACGCTG-1	hypo9	809	326	male2	16	16	OPCs	OPCs_0	0	zebrafish
hypo9_CCGTACTCATAGACTC-1	hypo9	982	569	male2	0	0	GABA_0	GABA_0_0	0	zebrafish
hypo9_CCGTACTCATGCCTAA-1	hypo9	836	536	male2	5	5	Otpa/b_1	Otpa/b_1_1	1	zebrafish
hypo9_CCGTACTTCGCTTAGA-1	hypo9	2490	1251	male2	5	5	Otpa/b_1	Otpa/b_1_8	8	zebrafish
hypo9_CCGTGGAAGCTTATCG-1	hypo9	747	369	male2	4	4	Glut_1	Glut_1_0	0	zebrafish
hypo9_CCGTGGAAGGACACCA-1	hypo9	2102	1183	male2	0	0	GABA_0	GABA_0_0	0	zebrafish
hypo9_CCGTGGAAGTGCAAGC-1	hypo9	790	487	male2	1	1	Glut_0	Glut_0_0	0	zebrafish
hypo9_CCGTGGAAGTTACGGG-1	hypo9	2508	1159	male2	13	13	Glut_5	Glut_5_2	2	zebrafish
hypo9_CCGTGGACAGACGCAA-1	hypo9	708	443	male2	10	10	Glut_3	Glut_3_0	0	zebrafish
hypo9_CCGTGGAGTAATAGCA-1	hypo9	1067	538	male2	0	0	GABA_0	GABA_0_2	2	zebrafish
hypo9_CCGTGGAGTACACCGC-1	hypo9	651	428	male2	1	1	Glut_0	Glut_0_0	0	zebrafish
hypo9_CCGTGGAGTCGCGTGT-1	hypo9	1296	627	male2	6	6	Galanin	Galanin_2	2	zebrafish
hypo9_CCGTGGAGTTCCATGA-1	hypo9	3932	1668	male2	4	4	Glut_1	Glut_1_0	0	zebrafish
hypo9_CCGTTCAAGCGATCCC-1	hypo9	894	552	male2	3	3	GABA_Prdx1_1	GABA_Prdx1_1_1	1	zebrafish
hypo9_CCGTTCACACGAAAGC-1	hypo9	969	501	male2	3	3	GABA_Prdx1_1	GABA_Prdx1_1_2	2	zebrafish
hypo9_CCGTTCACAGCTTCGG-1	hypo9	1531	759	male2	10	10	Glut_3	Glut_3_1	1	zebrafish
hypo9_CCGTTCACATTGGTAC-1	hypo9	3805	1757	male2	7	7	GABA_1	GABA_1_2	2	zebrafish
hypo9_CCGTTCAGTAAATGTG-1	hypo9	1311	544	male2	2	2	Progenitors_1	Progenitors_1_0	0	zebrafish
hypo9_CCGTTCAGTTAGTGGG-1	hypo9	1435	801	male2	8	8	Glut_2	Glut_2_2	2	zebrafish
hypo9_CCGTTCATCAAGGCTT-1	hypo9	2966	1518	male2	4	4	Glut_1	Glut_1_0	0	zebrafish
hypo9_CCGTTCATCTGTCTCG-1	hypo9	1420	724	male2	13	13	Glut_5	Glut_5_0	0	zebrafish
hypo9_CCGTTCATCTTTACGT-1	hypo9	959	538	male2	3	3	GABA_Prdx1_1	GABA_Prdx1_1_6	6	zebrafish
hypo9_CCTAAAGAGACCGGAT-1	hypo9	2010	1043	male2	9	9	GABA_2	GABA_2_2	2	zebrafish
hypo9_CCTAAAGAGATATGCA-1	hypo9	674	208	male2	18	18	Erythrocytes	Erythrocytes_0	0	zebrafish
hypo9_CCTAAAGAGCAGATCG-1	hypo9	2599	1194	male2	20	20	GABA_5	GABA_5_0	0	zebrafish
hypo9_CCTAAAGAGCCGCCTA-1	hypo9	1371	654	male2	2	2	Progenitors_1	Progenitors_1_8	8	zebrafish
hypo9_CCTAAAGAGGTGCACA-1	hypo9	2962	1426	male2	0	0	GABA_0	GABA_0_0	0	zebrafish
hypo9_CCTAAAGCAAGTACCT-1	hypo9	1691	896	male2	4	4	Glut_1	Glut_1_3	3	zebrafish
hypo9_CCTAAAGCACACAGAG-1	hypo9	2672	1190	male2	9	9	GABA_2	GABA_2_2	2	zebrafish
hypo9_CCTAAAGCAGCGAACA-1	hypo9	959	579	male2	15	15	GABA_Prdx1_2	GABA_Prdx1_2_0	0	zebrafish
hypo9_CCTAAAGCAGGCTGAA-1	hypo9	1075	641	male2	1	1	Glut_0	Glut_0_0	0	zebrafish
hypo9_CCTAAAGGTACCGCTG-1	hypo9	1025	558	male2	3	3	GABA_Prdx1_1	GABA_Prdx1_1_2	2	zebrafish
hypo9_CCTAAAGGTCCGCTGA-1	hypo9	4400	1769	male2	5	5	Otpa/b_1	Otpa/b_1_2	2	zebrafish
hypo9_CCTAAAGTCCTTGACC-1	hypo9	667	378	male2	6	6	Galanin	Galanin_3	3	zebrafish
hypo9_CCTACACAGAAACCAT-1	hypo9	1012	500	male2	5	5	Otpa/b_1	Otpa/b_1_1	1	zebrafish
hypo9_CCTACACAGAATGTTG-1	hypo9	1687	662	male2	23	23	Lymphatic	Lymphatic_0	0	zebrafish
hypo9_CCTACACAGACGCTTT-1	hypo9	1512	743	male2	29	29	Progenitors_3	Progenitors_3_0	0	zebrafish
hypo9_CCTACACAGATCCTGT-1	hypo9	1207	631	male2	13	13	Glut_5	Glut_5_1	1	zebrafish
hypo9_CCTACACAGGTACTCT-1	hypo9	916	515	male2	0	0	GABA_0	GABA_0_0	0	zebrafish
hypo9_CCTACACCACTCTGTC-1	hypo9	2275	955	male2	9	9	GABA_2	GABA_2_5	5	zebrafish
hypo9_CCTACACCAGCTGCTG-1	hypo9	4460	1972	male2	12	12	GABA_3	GABA_3_1	1	zebrafish
hypo9_CCTACACCATGACGGA-1	hypo9	5161	1722	male2	2	2	Progenitors_1	Progenitors_1_5	5	zebrafish
hypo9_CCTACACCATGCCTTC-1	hypo9	966	508	male2	15	15	GABA_Prdx1_2	GABA_Prdx1_2_0	0	zebrafish
hypo9_CCTACACCATGTAAGA-1	hypo9	1989	918	male2	5	5	Otpa/b_1	Otpa/b_1_1	1	zebrafish
hypo9_CCTACACGTAGCGATG-1	hypo9	838	208	male2	18	18	Erythrocytes	Erythrocytes_0	0	zebrafish
hypo9_CCTACACTCTCGCATC-1	hypo9	1525	799	male2	3	3	GABA_Prdx1_1	GABA_Prdx1_1_6	6	zebrafish
hypo9_CCTACACTCTTTAGGG-1	hypo9	2687	1262	male2	0	0	GABA_0	GABA_0_1	1	zebrafish
hypo9_CCTACCACAACTGCGC-1	hypo9	836	455	male2	9	9	GABA_2	GABA_2_4	4	zebrafish
hypo9_CCTACCACACAGGTTT-1	hypo9	2046	1127	male2	13	13	Glut_5	Glut_5_1	1	zebrafish
hypo9_CCTACCACATGGATGG-1	hypo9	6202	2376	male2	2	2	Progenitors_1	Progenitors_1_8	8	zebrafish
hypo9_CCTACCAGTAAAGGAG-1	hypo9	807	379	male2	3	3	GABA_Prdx1_1	GABA_Prdx1_1_1	1	zebrafish
hypo9_CCTACCAGTCAAAGCG-1	hypo9	619	279	male2	12	12	GABA_3	GABA_3_0	0	zebrafish
hypo9_CCTACCAGTGTGCGTC-1	hypo9	2151	983	male2	5	5	Otpa/b_1	Otpa/b_1_5	5	zebrafish
hypo9_CCTACCAGTTGACGTT-1	hypo9	1985	747	male2	23	23	Lymphatic	Lymphatic_0	0	zebrafish
hypo9_CCTACCATCTAACTCT-1	hypo9	1354	642	male2	4	4	Glut_1	Glut_1_2	2	zebrafish
hypo9_CCTAGCTAGATCGGGT-1	hypo9	1677	908	male2	26	26	GABA_6	GABA_6_0	0	zebrafish
hypo9_CCTAGCTAGGTAGCTG-1	hypo9	729	378	male2	3	3	GABA_Prdx1_1	GABA_Prdx1_1_0	0	zebrafish
hypo9_CCTAGCTAGGTGATAT-1	hypo9	2457	1266	male2	0	0	GABA_0	GABA_0_0	0	zebrafish
hypo9_CCTAGCTCACACATGT-1	hypo9	2196	1123	male2	0	0	GABA_0	GABA_0_3	3	zebrafish
hypo9_CCTAGCTCAGCATGAG-1	hypo9	1100	587	male2	3	3	GABA_Prdx1_1	GABA_Prdx1_1_1	1	zebrafish
hypo9_CCTAGCTCAGGAATGC-1	hypo9	1257	545	male2	2	2	Progenitors_1	Progenitors_1_0	0	zebrafish
hypo9_CCTAGCTCATTGGTAC-1	hypo9	1858	898	male2	4	4	Glut_1	Glut_1_3	3	zebrafish
hypo9_CCTAGCTGTCAGATAA-1	hypo9	704	416	male2	1	1	Glut_0	Glut_0_0	0	zebrafish
hypo9_CCTAGCTGTCCGACGT-1	hypo9	839	425	male2	3	3	GABA_Prdx1_1	GABA_Prdx1_1_2	2	zebrafish
hypo9_CCTAGCTGTGCGGTAA-1	hypo9	942	566	male2	1	1	Glut_0	Glut_0_1	1	zebrafish
hypo9_CCTAGCTTCCACGACG-1	hypo9	860	489	male2	6	6	Galanin	Galanin_4	4	zebrafish
hypo9_CCTAGCTTCGGAAACG-1	hypo9	946	533	male2	3	3	GABA_Prdx1_1	GABA_Prdx1_1_3	3	zebrafish
hypo9_CCTAGCTTCGTTACAG-1	hypo9	2796	1270	male2	9	9	GABA_2	GABA_2_0	0	zebrafish
hypo9_CCTATTAAGAGCTTCT-1	hypo9	958	625	male2	15	15	GABA_Prdx1_2	GABA_Prdx1_2_0	0	zebrafish
hypo9_CCTATTAAGGCTCATT-1	hypo9	1522	676	male2	2	2	Progenitors_1	Progenitors_1_1	1	zebrafish
hypo9_CCTATTAAGTAAGTAC-1	hypo9	2654	1066	male2	13	13	Glut_5	Glut_5_1	1	zebrafish
hypo9_CCTATTAAGTGGACGT-1	hypo9	1308	665	male2	4	4	Glut_1	Glut_1_1	1	zebrafish
hypo9_CCTATTACAAGTAATG-1	hypo9	3222	1474	male2	32	32	Glut_7	Glut_7_0	0	zebrafish
hypo9_CCTATTACAATGGACG-1	hypo9	645	415	male2	1	1	Glut_0	Glut_0_0	0	zebrafish
hypo9_CCTATTAGTAGCCTCG-1	hypo9	4059	1533	male2	2	2	Progenitors_1	Progenitors_1_8	8	zebrafish
hypo9_CCTATTATCAAGAAGT-1	hypo9	1968	925	male2	1	1	Glut_0	Glut_0_3	3	zebrafish
hypo9_CCTATTATCAGCGACC-1	hypo9	2412	1088	male2	0	0	GABA_0	GABA_0_2	2	zebrafish
hypo9_CCTATTATCCAGAGGA-1	hypo9	2209	977	male2	12	12	GABA_3	GABA_3_1	1	zebrafish
hypo9_CCTATTATCCCAAGAT-1	hypo9	2545	1329	male2	0	0	GABA_0	GABA_0_0	0	zebrafish
hypo9_CCTATTATCCGCTGTT-1	hypo9	1049	510	male2	5	5	Otpa/b_1	Otpa/b_1_1	1	zebrafish
hypo9_CCTATTATCCTATTCA-1	hypo9	1400	756	male2	18	18	Erythrocytes	Erythrocytes_1	1	zebrafish
hypo9_CCTATTATCGGAGGTA-1	hypo9	1724	877	male2	6	6	Galanin	Galanin_3	3	zebrafish
hypo9_CCTATTATCTTGCAAG-1	hypo9	2456	1180	male2	13	13	Glut_5	Glut_5_3	3	zebrafish
hypo9_CCTCAGTAGATATGGT-1	hypo9	1559	718	male2	4	4	Glut_1	Glut_1_0	0	zebrafish
hypo9_CCTCAGTAGCTAGTCT-1	hypo9	3576	1585	male2	4	4	Glut_1	Glut_1_1	1	zebrafish
hypo9_CCTCAGTAGGATGGAA-1	hypo9	849	532	male2	1	1	Glut_0	Glut_0_1	1	zebrafish
hypo9_CCTCAGTAGGGCATGT-1	hypo9	1986	961	male2	5	5	Otpa/b_1	Otpa/b_1_0	0	zebrafish
hypo9_CCTCAGTAGTCATCCA-1	hypo9	929	520	male2	5	5	Otpa/b_1	Otpa/b_1_2	2	zebrafish
hypo9_CCTCAGTAGTCCCACG-1	hypo9	1183	592	male2	28	28	Progenitors_2	Progenitors_2_0	0	zebrafish
hypo9_CCTCAGTAGTGAACAT-1	hypo9	2688	1216	male2	35	35	GABA_7	GABA_7_0	0	zebrafish
hypo9_CCTCAGTAGTTTGCGT-1	hypo9	887	537	male2	1	1	Glut_0	Glut_0_0	0	zebrafish
hypo9_CCTCAGTCAATCACAC-1	hypo9	1748	820	male2	6	6	Galanin	Galanin_4	4	zebrafish
hypo9_CCTCAGTCAGACTCGC-1	hypo9	974	476	male2	3	3	GABA_Prdx1_1	GABA_Prdx1_1_1	1	zebrafish
hypo9_CCTCAGTGTAGGGTAC-1	hypo9	807	433	male2	3	3	GABA_Prdx1_1	GABA_Prdx1_1_7	7	zebrafish
hypo9_CCTCAGTGTCGTCTTC-1	hypo9	733	360	male2	0	0	GABA_0	GABA_0_3	3	zebrafish
hypo9_CCTCAGTGTGTCGCTG-1	hypo9	1383	703	male2	0	0	GABA_0	GABA_0_0	0	zebrafish
hypo9_CCTCAGTTCAATCTCT-1	hypo9	1230	640	male2	14	14	Endothelial	Endothelial_2	2	zebrafish
hypo9_CCTCAGTTCAGGCAAG-1	hypo9	1579	750	male2	9	9	GABA_2	GABA_2_1	1	zebrafish
hypo9_CCTCTGACAATGCCAT-1	hypo9	1468	639	male2	2	2	Progenitors_1	Progenitors_1_0	0	zebrafish
hypo9_CCTCTGACACGTAAGG-1	hypo9	1894	326	male2	18	18	Erythrocytes	Erythrocytes_0	0	zebrafish
hypo9_CCTCTGACATCCGGGT-1	hypo9	4853	1522	male2	14	14	Endothelial	Endothelial_2	2	zebrafish
hypo9_CCTCTGAGTACGAAAT-1	hypo9	1148	724	male2	10	10	Glut_3	Glut_3_4	4	zebrafish
hypo9_CCTCTGAGTATATGGA-1	hypo9	3216	372	male2	18	18	Erythrocytes	Erythrocytes_0	0	zebrafish
hypo9_CCTCTGATCAACACAC-1	hypo9	2001	907	male2	9	9	GABA_2	GABA_2_1	1	zebrafish
hypo9_CCTCTGATCACTCTTA-1	hypo9	761	493	male2	1	1	Glut_0	Glut_0_1	1	zebrafish
hypo9_CCTCTGATCGACGGAA-1	hypo9	2243	1132	male2	0	0	GABA_0	GABA_0_1	1	zebrafish
hypo9_CCTCTGATCGGAAACG-1	hypo9	1881	931	male2	10	10	Glut_3	Glut_3_0	0	zebrafish
hypo9_CCTTACGAGACCCACC-1	hypo9	1265	655	male2	6	6	Galanin	Galanin_2	2	zebrafish
hypo9_CCTTACGAGATCCTGT-1	hypo9	1678	744	male2	0	0	GABA_0	GABA_0_4	4	zebrafish
hypo9_CCTTACGCAAACGTGG-1	hypo9	953	459	male2	3	3	GABA_Prdx1_1	GABA_Prdx1_1_0	0	zebrafish
hypo9_CCTTACGCAAGGTTTC-1	hypo9	859	548	male2	1	1	Glut_0	Glut_0_2	2	zebrafish
hypo9_CCTTACGCAGCATACT-1	hypo9	2155	1018	male2	5	5	Otpa/b_1	Otpa/b_1_4	4	zebrafish
hypo9_CCTTACGCAGGTCTCG-1	hypo9	1577	868	male2	13	13	Glut_5	Glut_5_1	1	zebrafish
hypo9_CCTTACGCATCCTAGA-1	hypo9	1419	663	male2	0	0	GABA_0	GABA_0_5	5	zebrafish
hypo9_CCTTACGGTACCATCA-1	hypo9	4834	2064	male2	0	0	GABA_0	GABA_0_4	4	zebrafish
hypo9_CCTTACGGTATAGGGC-1	hypo9	616	389	male2	1	1	Glut_0	Glut_0_0	0	zebrafish
hypo9_CCTTACGGTGGTTTCA-1	hypo9	1604	813	male2	8	8	Glut_2	Glut_2_2	2	zebrafish
hypo9_CCTTACGGTTCCACTC-1	hypo9	3364	1445	male2	2	2	Progenitors_1	Progenitors_1_6	6	zebrafish
hypo9_CCTTACGGTTGATTCG-1	hypo9	6375	1982	male2	2	2	Progenitors_1	Progenitors_1_9	9	zebrafish
hypo9_CCTTACGTCACGACTA-1	hypo9	2611	1218	male2	5	5	Otpa/b_1	Otpa/b_1_3	3	zebrafish
hypo9_CCTTACGTCACTTCAT-1	hypo9	3531	1566	male2	6	6	Galanin	Galanin_2	2	zebrafish
hypo9_CCTTACGTCTACTCAT-1	hypo9	1382	705	male2	4	4	Glut_1	Glut_1_0	0	zebrafish
hypo9_CCTTACGTCTGGCGTG-1	hypo9	2301	1164	male2	10	10	Glut_3	Glut_3_2	2	zebrafish
hypo9_CCTTCCCAGGCCATAG-1	hypo9	883	477	male2	3	3	GABA_Prdx1_1	GABA_Prdx1_1_2	2	zebrafish
hypo9_CCTTCCCAGGTGGGTT-1	hypo9	1449	733	male2	9	9	GABA_2	GABA_2_1	1	zebrafish
hypo9_CCTTCCCCAACTGGCC-1	hypo9	1511	646	male2	5	5	Otpa/b_1	Otpa/b_1_0	0	zebrafish
hypo9_CCTTCCCCACAAGTAA-1	hypo9	716	321	male2	2	2	Progenitors_1	Progenitors_1_1	1	zebrafish
hypo9_CCTTCCCCAGGTGGAT-1	hypo9	1567	659	male2	23	23	Lymphatic	Lymphatic_0	0	zebrafish
hypo9_CCTTCCCCATGGTAGG-1	hypo9	1472	697	male2	0	0	GABA_0	GABA_0_2	2	zebrafish
hypo9_CCTTCCCCATTTCACT-1	hypo9	1109	631	male2	0	0	GABA_0	GABA_0_5	5	zebrafish
hypo9_CCTTCCCGTACGACCC-1	hypo9	1273	585	male2	0	0	GABA_0	GABA_0_4	4	zebrafish
hypo9_CCTTCCCGTCCCTTGT-1	hypo9	643	306	male2	3	3	GABA_Prdx1_1	GABA_Prdx1_1_0	0	zebrafish
hypo9_CCTTCCCGTTACCAGT-1	hypo9	917	564	male2	33	33	GABA_Prdx1_3	GABA_Prdx1_3_0	0	zebrafish
hypo9_CCTTCCCGTTCAACCA-1	hypo9	698	340	male2	4	4	Glut_1	Glut_1_2	2	zebrafish
hypo9_CCTTCCCTCAGGTTCA-1	hypo9	1999	976	male2	5	5	Otpa/b_1	Otpa/b_1_0	0	zebrafish
hypo9_CCTTCCCTCCACGACG-1	hypo9	2175	969	male2	2	2	Progenitors_1	Progenitors_1_8	8	zebrafish
hypo9_CCTTCGAAGTACGTAA-1	hypo9	795	441	male2	3	3	GABA_Prdx1_1	GABA_Prdx1_1_0	0	zebrafish
hypo9_CCTTCGAAGTGTGGCA-1	hypo9	3696	1637	male2	0	0	GABA_0	GABA_0_0	0	zebrafish
hypo9_CCTTCGACAAGCTGTT-1	hypo9	1111	638	male2	1	1	Glut_0	Glut_0_1	1	zebrafish
hypo9_CCTTCGACATTCACTT-1	hypo9	866	426	male2	3	3	GABA_Prdx1_1	GABA_Prdx1_1_0	0	zebrafish
hypo9_CCTTCGACATTCGACA-1	hypo9	2622	1273	male2	6	6	Galanin	Galanin_2	2	zebrafish
hypo9_CCTTCGAGTAAATGAC-1	hypo9	777	476	male2	0	0	GABA_0	GABA_0_0	0	zebrafish
hypo9_CCTTCGAGTACATCCA-1	hypo9	1751	939	male2	0	0	GABA_0	GABA_0_3	3	zebrafish
hypo9_CCTTCGAGTATAAACG-1	hypo9	1033	689	male2	0	0	GABA_0	GABA_0_0	0	zebrafish
hypo9_CCTTCGAGTCTTTCAT-1	hypo9	1115	523	male2	24	24	Macrophages	Macrophages_0	0	zebrafish
hypo9_CCTTCGAGTGATGTCT-1	hypo9	1052	428	male2	17	17	Microglia	Microglia_0	0	zebrafish
hypo9_CCTTCGAGTGGCAAAC-1	hypo9	1839	253	male2	18	18	Erythrocytes	Erythrocytes_0	0	zebrafish
hypo9_CCTTCGATCATTATCC-1	hypo9	730	454	male2	1	1	Glut_0	Glut_0_0	0	zebrafish
hypo9_CCTTCGATCCTTGACC-1	hypo9	1686	958	male2	11	11	Glut_4	Glut_4_2	2	zebrafish
hypo9_CCTTCGATCTGTCAAG-1	hypo9	1964	916	male2	8	8	Glut_2	Glut_2_2	2	zebrafish
hypo9_CCTTTCTAGCGATGAC-1	hypo9	3434	1611	male2	13	13	Glut_5	Glut_5_1	1	zebrafish
hypo9_CCTTTCTCACATGTGT-1	hypo9	761	298	male2	21	21	Tcells	Tcells_0	0	zebrafish
hypo9_CCTTTCTCACCCATGG-1	hypo9	1606	702	male2	2	2	Progenitors_1	Progenitors_1_3	3	zebrafish
hypo9_CCTTTCTCAGCCACCA-1	hypo9	2016	922	male2	0	0	GABA_0	GABA_0_2	2	zebrafish
hypo9_CCTTTCTCATTACCTT-1	hypo9	7081	2464	male2	4	4	Glut_1	Glut_1_8	8	zebrafish
hypo9_CCTTTCTGTACATCCA-1	hypo9	4357	1822	male2	6	6	Galanin	Galanin_0	0	zebrafish
hypo9_CCTTTCTGTCAGCTAT-1	hypo9	987	420	male2	16	16	OPCs	OPCs_0	0	zebrafish
hypo9_CCTTTCTGTGGACGAT-1	hypo9	1333	625	male2	6	6	Galanin	Galanin_1	1	zebrafish
hypo9_CGAACATAGCCATCGC-1	hypo9	808	519	male2	1	1	Glut_0	Glut_0_0	0	zebrafish
hypo9_CGAACATAGGACAGCT-1	hypo9	1108	621	male2	1	1	Glut_0	Glut_0_1	1	zebrafish
hypo9_CGAACATAGGAGTCTG-1	hypo9	2576	1254	male2	7	7	GABA_1	GABA_1_0	0	zebrafish
hypo9_CGAACATCAAGAAGAG-1	hypo9	2122	882	male2	20	20	GABA_5	GABA_5_0	0	zebrafish
hypo9_CGAACATCACCTGGTG-1	hypo9	1590	952	male2	9	9	GABA_2	GABA_2_0	0	zebrafish
hypo9_CGAACATCACCTTGTC-1	hypo9	6397	2406	male2	9	9	GABA_2	GABA_2_0	0	zebrafish
hypo9_CGAACATGTCTCTTAT-1	hypo9	2832	1272	male2	8	8	Glut_2	Glut_2_5	5	zebrafish
hypo9_CGAACATTCAAGAAGT-1	hypo9	1750	932	male2	12	12	GABA_3	GABA_3_3	3	zebrafish
hypo9_CGAACATTCACTCTTA-1	hypo9	1463	242	male2	18	18	Erythrocytes	Erythrocytes_0	0	zebrafish
hypo9_CGAACATTCTGACCTC-1	hypo9	1504	693	male2	3	3	GABA_Prdx1_1	GABA_Prdx1_1_4	4	zebrafish
hypo9_CGAACATTCTGGGCCA-1	hypo9	1752	615	male2	17	17	Microglia	Microglia_1	1	zebrafish
hypo9_CGAACATTCTGTTGAG-1	hypo9	871	427	male2	0	0	GABA_0	GABA_0_2	2	zebrafish
hypo9_CGAATGTAGGCCATAG-1	hypo9	871	520	male2	0	0	GABA_0	GABA_0_0	0	zebrafish
hypo9_CGAATGTCAAACAACA-1	hypo9	2342	1154	male2	13	13	Glut_5	Glut_5_0	0	zebrafish
hypo9_CGAATGTCAAGAGTCG-1	hypo9	1450	577	male2	6	6	Galanin	Galanin_2	2	zebrafish
hypo9_CGAATGTCAGTACACT-1	hypo9	661	323	male2	3	3	GABA_Prdx1_1	GABA_Prdx1_1_1	1	zebrafish
hypo9_CGAATGTCATGAAGTA-1	hypo9	721	354	male2	9	9	GABA_2	GABA_2_0	0	zebrafish
hypo9_CGAATGTGTCGAGATG-1	hypo9	1307	574	male2	2	2	Progenitors_1	Progenitors_1_5	5	zebrafish
hypo9_CGAATGTGTGACCAAG-1	hypo9	3084	1314	male2	4	4	Glut_1	Glut_1_0	0	zebrafish
hypo9_CGAATGTGTGTCCTCT-1	hypo9	2757	1274	male2	37	37	GABA_8	GABA_8_0	0	zebrafish
hypo9_CGAATGTTCAAACCAC-1	hypo9	940	538	male2	1	1	Glut_0	Glut_0_1	1	zebrafish
hypo9_CGAATGTTCTACTTAC-1	hypo9	2154	1006	male2	16	16	OPCs	OPCs_1	1	zebrafish
hypo9_CGACCTTAGGAATTAC-1	hypo9	2146	1095	male2	7	7	GABA_1	GABA_1_0	0	zebrafish
hypo9_CGACCTTAGTGGAGAA-1	hypo9	1510	835	male2	12	12	GABA_3	GABA_3_3	3	zebrafish
hypo9_CGACCTTCACCCATTC-1	hypo9	865	566	male2	1	1	Glut_0	Glut_0_0	0	zebrafish
hypo9_CGACCTTCATACGCTA-1	hypo9	968	497	male2	20	20	GABA_5	GABA_5_0	0	zebrafish
hypo9_CGACCTTCATGCTGGC-1	hypo9	1753	781	male2	2	2	Progenitors_1	Progenitors_1_7	7	zebrafish
hypo9_CGACCTTGTCGGCTCA-1	hypo9	1252	500	male2	4	4	Glut_1	Glut_1_0	0	zebrafish
hypo9_CGACCTTGTGGTAACG-1	hypo9	639	231	male2	0	0	GABA_0	GABA_0_0	0	zebrafish
hypo9_CGACCTTGTTCCACGG-1	hypo9	2113	1134	male2	12	12	GABA_3	GABA_3_1	1	zebrafish
hypo9_CGACTTCAGAGTGACC-1	hypo9	1657	788	male2	6	6	Galanin	Galanin_1	1	zebrafish
hypo9_CGACTTCAGGACACCA-1	hypo9	3021	1533	male2	0	0	GABA_0	GABA_0_1	1	zebrafish
hypo9_CGACTTCAGTGTTGAA-1	hypo9	648	261	male2	8	8	Glut_2	Glut_2_2	2	zebrafish
hypo9_CGACTTCCAAGGACAC-1	hypo9	763	395	male2	8	8	Glut_2	Glut_2_0	0	zebrafish
hypo9_CGACTTCCACCGAAAG-1	hypo9	1968	986	male2	0	0	GABA_0	GABA_0_1	1	zebrafish
hypo9_CGACTTCCACTGTTAG-1	hypo9	677	302	male2	11	11	Glut_4	Glut_4_0	0	zebrafish
hypo9_CGACTTCCAGCCACCA-1	hypo9	1252	526	male2	18	18	Erythrocytes	Erythrocytes_1	1	zebrafish
hypo9_CGACTTCCAGCCTGTG-1	hypo9	1093	634	male2	3	3	GABA_Prdx1_1	GABA_Prdx1_1_3	3	zebrafish
hypo9_CGACTTCCAGGCAGTA-1	hypo9	1384	553	male2	2	2	Progenitors_1	Progenitors_1_4	4	zebrafish
hypo9_CGACTTCCATTTCAGG-1	hypo9	730	379	male2	2	2	Progenitors_1	Progenitors_1_1	1	zebrafish
hypo9_CGACTTCGTAAGTGTA-1	hypo9	1134	685	male2	6	6	Galanin	Galanin_0	0	zebrafish
hypo9_CGACTTCGTCTCTCGT-1	hypo9	1364	712	male2	10	10	Glut_3	Glut_3_0	0	zebrafish
hypo9_CGACTTCTCACATGCA-1	hypo9	629	301	male2	0	0	GABA_0	GABA_0_3	3	zebrafish
hypo9_CGAGAAGAGAAACCTA-1	hypo9	866	578	male2	1	1	Glut_0	Glut_0_0	0	zebrafish
hypo9_CGAGAAGAGATCCGAG-1	hypo9	2238	950	male2	4	4	Glut_1	Glut_1_2	2	zebrafish
hypo9_CGAGAAGAGCCAGTTT-1	hypo9	2030	989	male2	9	9	GABA_2	GABA_2_0	0	zebrafish
hypo9_CGAGAAGAGCTGCCCA-1	hypo9	1742	942	male2	12	12	GABA_3	GABA_3_2	2	zebrafish
hypo9_CGAGAAGAGTGTTGAA-1	hypo9	2631	1356	male2	10	10	Glut_3	Glut_3_0	0	zebrafish
hypo9_CGAGAAGCACCTCGTT-1	hypo9	2808	1102	male2	17	17	Microglia	Microglia_2	2	zebrafish
hypo9_CGAGAAGGTAATCACC-1	hypo9	1202	205	male2	18	18	Erythrocytes	Erythrocytes_0	0	zebrafish
hypo9_CGAGAAGGTACGCACC-1	hypo9	1243	623	male2	3	3	GABA_Prdx1_1	GABA_Prdx1_1_0	0	zebrafish
hypo9_CGAGAAGGTACTTAGC-1	hypo9	2739	1252	male2	15	15	GABA_Prdx1_2	GABA_Prdx1_2_1	1	zebrafish
hypo9_CGAGAAGGTGGTGTAG-1	hypo9	674	322	male2	3	3	GABA_Prdx1_1	GABA_Prdx1_1_3	3	zebrafish
hypo9_CGAGAAGGTGTAATGA-1	hypo9	1211	652	male2	7	7	GABA_1	GABA_1_1	1	zebrafish
hypo9_CGAGAAGGTTACTGAC-1	hypo9	1755	901	male2	6	6	Galanin	Galanin_4	4	zebrafish
hypo9_CGAGAAGTCACTTCAT-1	hypo9	1553	670	male2	19	19	GABA_4	GABA_4_0	0	zebrafish
hypo9_CGAGAAGTCTTTACGT-1	hypo9	2318	1182	male2	10	10	Glut_3	Glut_3_3	3	zebrafish
hypo9_CGAGCACCAGTATGCT-1	hypo9	1691	834	male2	4	4	Glut_1	Glut_1_3	3	zebrafish
hypo9_CGAGCACGTACGACCC-1	hypo9	10802	2430	male2	2	2	Progenitors_1	Progenitors_1_0	0	zebrafish
hypo9_CGAGCACGTCCAGTGC-1	hypo9	967	507	male2	3	3	GABA_Prdx1_1	GABA_Prdx1_1_0	0	zebrafish
hypo9_CGAGCACGTGGCAAAC-1	hypo9	2325	1064	male2	4	4	Glut_1	Glut_1_0	0	zebrafish
hypo9_CGAGCACGTTCCCTTG-1	hypo9	634	279	male2	17	17	Microglia	Microglia_0	0	zebrafish
hypo9_CGAGCACTCTCTAAGG-1	hypo9	2798	1236	male2	15	15	GABA_Prdx1_2	GABA_Prdx1_2_1	1	zebrafish
hypo9_CGAGCCAAGTCGTTTG-1	hypo9	1185	581	male2	0	0	GABA_0	GABA_0_2	2	zebrafish
hypo9_CGAGCCACACGGTAAG-1	hypo9	695	372	male2	3	3	GABA_Prdx1_1	GABA_Prdx1_1_6	6	zebrafish
hypo9_CGAGCCACACGTGAGA-1	hypo9	1878	981	male2	7	7	GABA_1	GABA_1_3	3	zebrafish
hypo9_CGAGCCACACTCGACG-1	hypo9	918	554	male2	3	3	GABA_Prdx1_1	GABA_Prdx1_1_0	0	zebrafish
hypo9_CGAGCCAGTCAATGTC-1	hypo9	1854	929	male2	3	3	GABA_Prdx1_1	GABA_Prdx1_1_7	7	zebrafish
hypo9_CGAGCCAGTCCAGTGC-1	hypo9	2825	1395	male2	5	5	Otpa/b_1	Otpa/b_1_3	3	zebrafish
hypo9_CGAGCCAGTCTCCACT-1	hypo9	1024	461	male2	3	3	GABA_Prdx1_1	GABA_Prdx1_1_5	5	zebrafish
hypo9_CGAGCCAGTCTTTCAT-1	hypo9	1744	875	male2	35	35	GABA_7	GABA_7_0	0	zebrafish
hypo9_CGAGCCAGTGATAAGT-1	hypo9	844	409	male2	3	3	GABA_Prdx1_1	GABA_Prdx1_1_4	4	zebrafish
hypo9_CGAGCCAGTGGTAACG-1	hypo9	2402	1003	male2	5	5	Otpa/b_1	Otpa/b_1_5	5	zebrafish
hypo9_CGAGCCAGTTCAGACT-1	hypo9	1086	534	male2	3	3	GABA_Prdx1_1	GABA_Prdx1_1_0	0	zebrafish
hypo9_CGAGCCAGTTCGTTGA-1	hypo9	903	565	male2	1	1	Glut_0	Glut_0_0	0	zebrafish
hypo9_CGAGCCATCAGTTGAC-1	hypo9	4302	1689	male2	3	3	GABA_Prdx1_1	GABA_Prdx1_1_5	5	zebrafish
hypo9_CGATCGGAGAGCTGCA-1	hypo9	621	312	male2	0	0	GABA_0	GABA_0_0	0	zebrafish
hypo9_CGATCGGAGCTGATAA-1	hypo9	785	339	male2	16	16	OPCs	OPCs_0	0	zebrafish
hypo9_CGATCGGAGTACGCGA-1	hypo9	964	612	male2	15	15	GABA_Prdx1_2	GABA_Prdx1_2_0	0	zebrafish
hypo9_CGATCGGAGTAGGTGC-1	hypo9	3073	1422	male2	13	13	Glut_5	Glut_5_0	0	zebrafish
hypo9_CGATCGGAGTCGATAA-1	hypo9	4614	1400	male2	27	27	Ependymal	Ependymal_4	4	zebrafish
hypo9_CGATCGGCACTATCTT-1	hypo9	902	541	male2	1	1	Glut_0	Glut_0_0	0	zebrafish
hypo9_CGATCGGTCCAAATGC-1	hypo9	1073	650	male2	6	6	Galanin	Galanin_0	0	zebrafish
hypo9_CGATCGGTCTCTAAGG-1	hypo9	1279	606	male2	7	7	GABA_1	GABA_1_0	0	zebrafish
hypo9_CGATCGGTCTTCCTTC-1	hypo9	3396	1439	male2	7	7	GABA_1	GABA_1_0	0	zebrafish
hypo9_CGATGGCAGATGAGAG-1	hypo9	1831	833	male2	5	5	Otpa/b_1	Otpa/b_1_4	4	zebrafish
hypo9_CGATGGCAGATTACCC-1	hypo9	2557	1192	male2	20	20	GABA_5	GABA_5_0	0	zebrafish
hypo9_CGATGGCAGCACGCCT-1	hypo9	1218	569	male2	0	0	GABA_0	GABA_0_4	4	zebrafish
hypo9_CGATGGCAGTCTTGCA-1	hypo9	1710	715	male2	22	22	Oligodendrocytes	Oligodendrocytes_0	0	zebrafish
hypo9_CGATGGCGTGATGCCC-1	hypo9	735	464	male2	4	4	Glut_1	Glut_1_0	0	zebrafish
hypo9_CGATGGCTCCTTGGTC-1	hypo9	1001	501	male2	14	14	Endothelial	Endothelial_0	0	zebrafish
hypo9_CGATGTAAGACCCACC-1	hypo9	988	448	male2	16	16	OPCs	OPCs_0	0	zebrafish
hypo9_CGATGTACACACCGAC-1	hypo9	1253	692	male2	4	4	Glut_1	Glut_1_2	2	zebrafish
hypo9_CGATGTAGTACCGTTA-1	hypo9	2649	1161	male2	15	15	GABA_Prdx1_2	GABA_Prdx1_2_0	0	zebrafish
hypo9_CGATGTAGTTCAGTAC-1	hypo9	687	341	male2	6	6	Galanin	Galanin_0	0	zebrafish
hypo9_CGATGTAGTTTGACTG-1	hypo9	1316	653	male2	6	6	Galanin	Galanin_1	1	zebrafish
hypo9_CGATGTATCAAACGGG-1	hypo9	630	347	male2	0	0	GABA_0	GABA_0_0	0	zebrafish
hypo9_CGATGTATCGAATGCT-1	hypo9	6752	2274	male2	4	4	Glut_1	Glut_1_4	4	zebrafish
hypo9_CGATGTATCTGGTATG-1	hypo9	1105	542	male2	12	12	GABA_3	GABA_3_3	3	zebrafish
hypo9_CGATTGACACAGCGTC-1	hypo9	4472	1826	male2	5	5	Otpa/b_1	Otpa/b_1_3	3	zebrafish
hypo9_CGATTGACAGCTCGAC-1	hypo9	5387	2179	male2	0	0	GABA_0	GABA_0_1	1	zebrafish
hypo9_CGATTGACATAACCTG-1	hypo9	2690	1249	male2	5	5	Otpa/b_1	Otpa/b_1_2	2	zebrafish
hypo9_CGATTGACATGCTAGT-1	hypo9	1931	897	male2	9	9	GABA_2	GABA_2_2	2	zebrafish
hypo9_CGATTGAGTAAATGAC-1	hypo9	1251	652	male2	0	0	GABA_0	GABA_0_6	6	zebrafish
hypo9_CGATTGAGTACTTAGC-1	hypo9	1870	998	male2	12	12	GABA_3	GABA_3_0	0	zebrafish
hypo9_CGATTGAGTAGAAGGA-1	hypo9	1450	556	male2	36	36	vSMC/Pericytes	vSMC/Pericytes_0	0	zebrafish
hypo9_CGATTGAGTCCCGACA-1	hypo9	6098	1613	male2	6	6	Galanin	Galanin_2	2	zebrafish
hypo9_CGATTGATCACCACCT-1	hypo9	655	268	male2	16	16	OPCs	OPCs_0	0	zebrafish
hypo9_CGCCAAGAGCCAACAG-1	hypo9	2104	1047	male2	7	7	GABA_1	GABA_1_0	0	zebrafish
hypo9_CGCCAAGCAATCCAAC-1	hypo9	1019	227	male2	18	18	Erythrocytes	Erythrocytes_0	0	zebrafish
hypo9_CGCCAAGCAGATGGGT-1	hypo9	2214	1140	male2	5	5	Otpa/b_1	Otpa/b_1_4	4	zebrafish
hypo9_CGCCAAGCATCGGAAG-1	hypo9	1039	621	male2	1	1	Glut_0	Glut_0_0	0	zebrafish
hypo9_CGCCAAGCATTAGGCT-1	hypo9	696	345	male2	16	16	OPCs	OPCs_0	0	zebrafish
hypo9_CGCCAAGGTACCGCTG-1	hypo9	1117	678	male2	11	11	Glut_4	Glut_4_3	3	zebrafish
hypo9_CGCCAAGGTCCGAACC-1	hypo9	1637	905	male2	11	11	Glut_4	Glut_4_3	3	zebrafish
hypo9_CGCCAAGGTGTGACGA-1	hypo9	764	422	male2	3	3	GABA_Prdx1_1	GABA_Prdx1_1_8	8	zebrafish
hypo9_CGCCAAGGTTACCGAT-1	hypo9	722	347	male2	2	2	Progenitors_1	Progenitors_1_1	1	zebrafish
hypo9_CGCCAAGGTTCCTCCA-1	hypo9	2049	990	male2	7	7	GABA_1	GABA_1_3	3	zebrafish
hypo9_CGCCAAGGTTCGCTAA-1	hypo9	917	499	male2	6	6	Galanin	Galanin_4	4	zebrafish
hypo9_CGCCAAGTCCATTCTA-1	hypo9	2512	786	male2	17	17	Microglia	Microglia_0	0	zebrafish
hypo9_CGCCAAGTCCCAAGTA-1	hypo9	677	391	male2	11	11	Glut_4	Glut_4_2	2	zebrafish
hypo9_CGCCAAGTCCTCCTAG-1	hypo9	1567	873	male2	7	7	GABA_1	GABA_1_1	1	zebrafish
hypo9_CGCCAAGTCGGCGCTA-1	hypo9	1675	753	male2	6	6	Galanin	Galanin_4	4	zebrafish
hypo9_CGCCAAGTCTCAAGTG-1	hypo9	731	364	male2	3	3	GABA_Prdx1_1	GABA_Prdx1_1_0	0	zebrafish
hypo9_CGCGGTAAGAAACGCC-1	hypo9	1073	646	male2	1	1	Glut_0	Glut_0_0	0	zebrafish
hypo9_CGCGGTAAGATCCGAG-1	hypo9	615	255	male2	12	12	GABA_3	GABA_3_0	0	zebrafish
hypo9_CGCGGTAAGCTCCTTC-1	hypo9	1949	1052	male2	6	6	Galanin	Galanin_0	0	zebrafish
hypo9_CGCGGTACACCCAGTG-1	hypo9	1284	688	male2	11	11	Glut_4	Glut_4_0	0	zebrafish
hypo9_CGCGGTACATATGCTG-1	hypo9	668	344	male2	3	3	GABA_Prdx1_1	GABA_Prdx1_1_3	3	zebrafish
hypo9_CGCGGTAGTAGAAAGG-1	hypo9	1691	811	male2	7	7	GABA_1	GABA_1_0	0	zebrafish
hypo9_CGCGGTAGTCAAAGAT-1	hypo9	1966	1024	male2	3	3	GABA_Prdx1_1	GABA_Prdx1_1_2	2	zebrafish
hypo9_CGCGGTAGTTACCAGT-1	hypo9	1461	513	male2	24	24	Macrophages	Macrophages_1	1	zebrafish
hypo9_CGCGGTAGTTCAGGCC-1	hypo9	1667	927	male2	6	6	Galanin	Galanin_0	0	zebrafish
hypo9_CGCGTTTAGCACCGCT-1	hypo9	1467	741	male2	9	9	GABA_2	GABA_2_6	6	zebrafish
hypo9_CGCGTTTAGTCGATAA-1	hypo9	633	334	male2	0	0	GABA_0	GABA_0_0	0	zebrafish
hypo9_CGCGTTTAGTGCCAGA-1	hypo9	774	450	male2	3	3	GABA_Prdx1_1	GABA_Prdx1_1_1	1	zebrafish
hypo9_CGCGTTTCAACCGCCA-1	hypo9	972	542	male2	3	3	GABA_Prdx1_1	GABA_Prdx1_1_0	0	zebrafish
hypo9_CGCGTTTCAAGGTTCT-1	hypo9	1728	864	male2	6	6	Galanin	Galanin_1	1	zebrafish
hypo9_CGCGTTTGTAAATACG-1	hypo9	1875	890	male2	0	0	GABA_0	GABA_0_2	2	zebrafish
hypo9_CGCGTTTGTAGATTAG-1	hypo9	968	536	male2	6	6	Galanin	Galanin_1	1	zebrafish
hypo9_CGCGTTTGTCGCGGTT-1	hypo9	858	433	male2	9	9	GABA_2	GABA_2_1	1	zebrafish
hypo9_CGCGTTTGTCTAAAGA-1	hypo9	2773	1162	male2	2	2	Progenitors_1	Progenitors_1_10	10	zebrafish
hypo9_CGCGTTTGTGAAATCA-1	hypo9	699	429	male2	15	15	GABA_Prdx1_2	GABA_Prdx1_2_0	0	zebrafish
hypo9_CGCGTTTTCAAGGCTT-1	hypo9	5015	1418	male2	2	2	Progenitors_1	Progenitors_1_4	4	zebrafish
hypo9_CGCGTTTTCACGCGGT-1	hypo9	3114	1455	male2	10	10	Glut_3	Glut_3_5	5	zebrafish
hypo9_CGCGTTTTCGTTTGCC-1	hypo9	1150	444	male2	16	16	OPCs	OPCs_0	0	zebrafish
hypo9_CGCTATCAGAGATGAG-1	hypo9	2702	951	male2	27	27	Ependymal	Ependymal_1	1	zebrafish
hypo9_CGCTATCAGCTAACAA-1	hypo9	2295	1150	male2	3	3	GABA_Prdx1_1	GABA_Prdx1_1_6	6	zebrafish
hypo9_CGCTATCAGCTCAACT-1	hypo9	727	477	male2	1	1	Glut_0	Glut_0_0	0	zebrafish
hypo9_CGCTATCCAAGCGTAG-1	hypo9	2320	976	male2	7	7	GABA_1	GABA_1_0	0	zebrafish
hypo9_CGCTATCCACGAAATA-1	hypo9	2517	1235	male2	0	0	GABA_0	GABA_0_0	0	zebrafish
hypo9_CGCTATCCATTACGAC-1	hypo9	3273	936	male2	2	2	Progenitors_1	Progenitors_1_0	0	zebrafish
hypo9_CGCTATCGTAACGACG-1	hypo9	2522	1273	male2	13	13	Glut_5	Glut_5_1	1	zebrafish
hypo9_CGCTATCGTCAGGACA-1	hypo9	2146	1008	male2	4	4	Glut_1	Glut_1_3	3	zebrafish
hypo9_CGCTATCGTCTGGAGA-1	hypo9	1022	623	male2	1	1	Glut_0	Glut_0_0	0	zebrafish
hypo9_CGCTATCGTTCCACGG-1	hypo9	2442	1146	male2	10	10	Glut_3	Glut_3_0	0	zebrafish
hypo9_CGCTATCTCAACGGGA-1	hypo9	2430	1180	male2	9	9	GABA_2	GABA_2_3	3	zebrafish
hypo9_CGCTATCTCCGAATGT-1	hypo9	1842	754	male2	2	2	Progenitors_1	Progenitors_1_5	5	zebrafish
hypo9_CGCTATCTCCGTCATC-1	hypo9	2342	1248	male2	12	12	GABA_3	GABA_3_0	0	zebrafish
hypo9_CGCTATCTCTCTGCTG-1	hypo9	1394	653	male2	6	6	Galanin	Galanin_2	2	zebrafish
hypo9_CGCTATCTCTTCATGT-1	hypo9	1611	904	male2	0	0	GABA_0	GABA_0_1	1	zebrafish
hypo9_CGCTATCTCTTGCAAG-1	hypo9	1472	776	male2	7	7	GABA_1	GABA_1_0	0	zebrafish
hypo9_CGCTGGAAGGAGCGTT-1	hypo9	2462	1208	male2	10	10	Glut_3	Glut_3_1	1	zebrafish
hypo9_CGCTGGAGTGAGGGTT-1	hypo9	1285	848	male2	9	9	GABA_2	GABA_2_3	3	zebrafish
hypo9_CGCTGGATCAGCTCTC-1	hypo9	2228	1131	male2	10	10	Glut_3	Glut_3_0	0	zebrafish
hypo9_CGCTGGATCTCTTATG-1	hypo9	858	523	male2	1	1	Glut_0	Glut_0_0	0	zebrafish
hypo9_CGCTGGATCTTTACGT-1	hypo9	2678	1355	male2	13	13	Glut_5	Glut_5_1	1	zebrafish
hypo9_CGCTTCAAGCCGATTT-1	hypo9	1392	582	male2	5	5	Otpa/b_1	Otpa/b_1_1	1	zebrafish
hypo9_CGCTTCAAGTCCCACG-1	hypo9	920	508	male2	3	3	GABA_Prdx1_1	GABA_Prdx1_1_1	1	zebrafish
hypo9_CGCTTCAAGTTAGGTA-1	hypo9	828	482	male2	0	0	GABA_0	GABA_0_6	6	zebrafish
hypo9_CGCTTCAAGTTGAGAT-1	hypo9	3381	1594	male2	0	0	GABA_0	GABA_0_0	0	zebrafish
hypo9_CGCTTCACAAGCGAGT-1	hypo9	1348	596	male2	28	28	Progenitors_2	Progenitors_2_0	0	zebrafish
hypo9_CGCTTCACAAGTTCTG-1	hypo9	1505	793	male2	5	5	Otpa/b_1	Otpa/b_1_0	0	zebrafish
hypo9_CGCTTCACAATGGAAT-1	hypo9	2712	1217	male2	5	5	Otpa/b_1	Otpa/b_1_6	6	zebrafish
hypo9_CGCTTCACATCTCGCT-1	hypo9	2340	1167	male2	19	19	GABA_4	GABA_4_1	1	zebrafish
hypo9_CGCTTCAGTCAACATC-1	hypo9	922	580	male2	1	1	Glut_0	Glut_0_1	1	zebrafish
hypo9_CGCTTCAGTCACTTCC-1	hypo9	959	447	male2	14	14	Endothelial	Endothelial_0	0	zebrafish
hypo9_CGCTTCAGTGCGCTTG-1	hypo9	2403	1195	male2	4	4	Glut_1	Glut_1_0	0	zebrafish
hypo9_CGCTTCAGTTCGCTAA-1	hypo9	1646	378	male2	18	18	Erythrocytes	Erythrocytes_0	0	zebrafish
hypo9_CGCTTCATCATAAAGG-1	hypo9	1570	711	male2	5	5	Otpa/b_1	Otpa/b_1_2	2	zebrafish
hypo9_CGCTTCATCTGCTGCT-1	hypo9	970	605	male2	1	1	Glut_0	Glut_0_0	0	zebrafish
hypo9_CGGACACAGCACACAG-1	hypo9	622	460	male2	0	0	GABA_0	GABA_0_0	0	zebrafish
hypo9_CGGACACAGGCTATCT-1	hypo9	2013	1069	male2	9	9	GABA_2	GABA_2_3	3	zebrafish
hypo9_CGGACACCAGATCTGT-1	hypo9	3142	1490	male2	19	19	GABA_4	GABA_4_1	1	zebrafish
hypo9_CGGACACGTAAGTAGT-1	hypo9	2333	1138	male2	7	7	GABA_1	GABA_1_2	2	zebrafish
hypo9_CGGACACGTACAGACG-1	hypo9	854	500	male2	1	1	Glut_0	Glut_0_0	0	zebrafish
hypo9_CGGACACGTTTGACTG-1	hypo9	1774	579	male2	17	17	Microglia	Microglia_1	1	zebrafish
hypo9_CGGACACTCAGGTTCA-1	hypo9	877	465	male2	13	13	Glut_5	Glut_5_0	0	zebrafish
hypo9_CGGACACTCATTATCC-1	hypo9	1855	941	male2	7	7	GABA_1	GABA_1_2	2	zebrafish
hypo9_CGGACACTCATTTGGG-1	hypo9	2357	1040	male2	3	3	GABA_Prdx1_1	GABA_Prdx1_1_7	7	zebrafish
hypo9_CGGACACTCCAAATGC-1	hypo9	3060	1186	male2	27	27	Ependymal	Ependymal_1	1	zebrafish
hypo9_CGGACACTCGGGAGTA-1	hypo9	867	497	male2	3	3	GABA_Prdx1_1	GABA_Prdx1_1_3	3	zebrafish
hypo9_CGGACGTAGCCCAGCT-1	hypo9	1880	1008	male2	0	0	GABA_0	GABA_0_0	0	zebrafish
hypo9_CGGACGTAGGTTACCT-1	hypo9	676	356	male2	14	14	Endothelial	Endothelial_0	0	zebrafish
hypo9_CGGACGTAGTTCGCGC-1	hypo9	1878	1001	male2	5	5	Otpa/b_1	Otpa/b_1_0	0	zebrafish
hypo9_CGGACGTCAAGGGTCA-1	hypo9	3367	1267	male2	2	2	Progenitors_1	Progenitors_1_2	2	zebrafish
hypo9_CGGACGTCAATAACGA-1	hypo9	1197	635	male2	36	36	vSMC/Pericytes	vSMC/Pericytes_1	1	zebrafish
hypo9_CGGACGTCATAAAGGT-1	hypo9	633	346	male2	2	2	Progenitors_1	Progenitors_1_0	0	zebrafish
hypo9_CGGACGTCATGATCCA-1	hypo9	1846	1030	male2	8	8	Glut_2	Glut_2_6	6	zebrafish
hypo9_CGGACGTGTAATAGCA-1	hypo9	4024	1626	male2	19	19	GABA_4	GABA_4_0	0	zebrafish
hypo9_CGGACGTGTCAGAGGT-1	hypo9	1510	826	male2	12	12	GABA_3	GABA_3_0	0	zebrafish
hypo9_CGGACGTGTTCGTCTC-1	hypo9	1484	796	male2	1	1	Glut_0	Glut_0_1	1	zebrafish
hypo9_CGGACGTGTTTCCACC-1	hypo9	942	535	male2	4	4	Glut_1	Glut_1_0	0	zebrafish
hypo9_CGGACGTTCGGAAACG-1	hypo9	1028	569	male2	3	3	GABA_Prdx1_1	GABA_Prdx1_1_3	3	zebrafish
hypo9_CGGACTGAGAATCTCC-1	hypo9	1473	741	male2	7	7	GABA_1	GABA_1_0	0	zebrafish
hypo9_CGGACTGAGGATGGAA-1	hypo9	1246	675	male2	15	15	GABA_Prdx1_2	GABA_Prdx1_2_0	0	zebrafish
hypo9_CGGACTGAGTATCTCG-1	hypo9	5039	1838	male2	13	13	Glut_5	Glut_5_1	1	zebrafish
hypo9_CGGACTGGTAGGAGTC-1	hypo9	1546	914	male2	9	9	GABA_2	GABA_2_2	2	zebrafish
hypo9_CGGACTGTCAGTGTTG-1	hypo9	892	472	male2	0	0	GABA_0	GABA_0_2	2	zebrafish
hypo9_CGGAGCTAGATACACA-1	hypo9	692	421	male2	0	0	GABA_0	GABA_0_0	0	zebrafish
hypo9_CGGAGCTAGCGATTCT-1	hypo9	1430	845	male2	8	8	Glut_2	Glut_2_3	3	zebrafish
hypo9_CGGAGCTAGTCATGCT-1	hypo9	2439	1123	male2	5	5	Otpa/b_1	Otpa/b_1_2	2	zebrafish
hypo9_CGGAGCTCATACTACG-1	hypo9	4733	1926	male2	5	5	Otpa/b_1	Otpa/b_1_3	3	zebrafish
hypo9_CGGAGCTGTACAAGTA-1	hypo9	1147	621	male2	1	1	Glut_0	Glut_0_1	1	zebrafish
hypo9_CGGAGCTGTTTAAGCC-1	hypo9	1951	995	male2	5	5	Otpa/b_1	Otpa/b_1_0	0	zebrafish
hypo9_CGGAGCTTCAGTTTGG-1	hypo9	4331	1897	male2	0	0	GABA_0	GABA_0_3	3	zebrafish
hypo9_CGGAGTCAGAAGGGTA-1	hypo9	1470	838	male2	0	0	GABA_0	GABA_0_3	3	zebrafish
hypo9_CGGAGTCAGCAGACTG-1	hypo9	1846	1076	male2	9	9	GABA_2	GABA_2_2	2	zebrafish
hypo9_CGGAGTCAGGACGAAA-1	hypo9	2187	952	male2	4	4	Glut_1	Glut_1_2	2	zebrafish
hypo9_CGGAGTCGTGATGATA-1	hypo9	1334	680	male2	0	0	GABA_0	GABA_0_0	0	zebrafish
hypo9_CGGAGTCGTTCACGGC-1	hypo9	2455	1235	male2	9	9	GABA_2	GABA_2_2	2	zebrafish
hypo9_CGGAGTCTCAACCATG-1	hypo9	2219	1060	male2	3	3	GABA_Prdx1_1	GABA_Prdx1_1_0	0	zebrafish
hypo9_CGGAGTCTCAGCATGT-1	hypo9	2654	1339	male2	4	4	Glut_1	Glut_1_0	0	zebrafish
hypo9_CGGAGTCTCCCTCAGT-1	hypo9	1081	594	male2	36	36	vSMC/Pericytes	vSMC/Pericytes_1	1	zebrafish
hypo9_CGGAGTCTCCTGCAGG-1	hypo9	2087	1129	male2	7	7	GABA_1	GABA_1_1	1	zebrafish
hypo9_CGGAGTCTCGAGAACG-1	hypo9	1269	551	male2	0	0	GABA_0	GABA_0_1	1	zebrafish
hypo9_CGGAGTCTCGGTTAAC-1	hypo9	1192	628	male2	5	5	Otpa/b_1	Otpa/b_1_9	9	zebrafish
hypo9_CGGAGTCTCTAACCGA-1	hypo9	2472	1162	male2	10	10	Glut_3	Glut_3_1	1	zebrafish
hypo9_CGGAGTCTCTTGCCGT-1	hypo9	2113	809	male2	29	29	Progenitors_3	Progenitors_3_0	0	zebrafish
hypo9_CGGAGTCTCTTGGGTA-1	hypo9	1001	400	male2	4	4	Glut_1	Glut_1_0	0	zebrafish
hypo9_CGGCTAGAGAGGGATA-1	hypo9	623	356	male2	0	0	GABA_0	GABA_0_0	0	zebrafish
hypo9_CGGCTAGAGCACAGGT-1	hypo9	1750	984	male2	4	4	Glut_1	Glut_1_0	0	zebrafish
hypo9_CGGCTAGAGTGAACAT-1	hypo9	874	421	male2	14	14	Endothelial	Endothelial_0	0	zebrafish
hypo9_CGGCTAGCAAACCTAC-1	hypo9	849	436	male2	1	1	Glut_0	Glut_0_0	0	zebrafish
hypo9_CGGCTAGCAAAGCAAT-1	hypo9	723	324	male2	0	0	GABA_0	GABA_0_0	0	zebrafish
hypo9_CGGCTAGCAACACCCG-1	hypo9	5675	1523	male2	2	2	Progenitors_1	Progenitors_1_0	0	zebrafish
hypo9_CGGCTAGCAGCCAGAA-1	hypo9	5782	1734	male2	0	0	GABA_0	GABA_0_3	3	zebrafish
hypo9_CGGCTAGGTAGCTGCC-1	hypo9	2373	1086	male2	4	4	Glut_1	Glut_1_0	0	zebrafish
hypo9_CGGCTAGGTCGCGTGT-1	hypo9	744	471	male2	1	1	Glut_0	Glut_0_0	0	zebrafish
hypo9_CGGCTAGGTCTGCGGT-1	hypo9	727	377	male2	0	0	GABA_0	GABA_0_0	0	zebrafish
hypo9_CGGCTAGGTTGTTTGG-1	hypo9	1802	910	male2	0	0	GABA_0	GABA_0_2	2	zebrafish
hypo9_CGGCTAGTCCAGTAGT-1	hypo9	886	337	male2	0	0	GABA_0	GABA_0_0	0	zebrafish
hypo9_CGGCTAGTCCTAGAAC-1	hypo9	3446	1469	male2	2	2	Progenitors_1	Progenitors_1_8	8	zebrafish
hypo9_CGGCTAGTCTGAGTGT-1	hypo9	1239	715	male2	4	4	Glut_1	Glut_1_2	2	zebrafish
hypo9_CGGGTCAAGAATCTCC-1	hypo9	1671	902	male2	7	7	GABA_1	GABA_1_0	0	zebrafish
hypo9_CGGGTCAAGACGCACA-1	hypo9	836	473	male2	3	3	GABA_Prdx1_1	GABA_Prdx1_1_1	1	zebrafish
hypo9_CGGGTCAAGAGTGACC-1	hypo9	4052	1749	male2	19	19	GABA_4	GABA_4_2	2	zebrafish
hypo9_CGGGTCAGTGACTACT-1	hypo9	2713	1290	male2	13	13	Glut_5	Glut_5_1	1	zebrafish
hypo9_CGGGTCAGTGCTCTTC-1	hypo9	1461	796	male2	9	9	GABA_2	GABA_2_0	0	zebrafish
hypo9_CGGGTCATCTCAAACG-1	hypo9	4903	1293	male2	2	2	Progenitors_1	Progenitors_1_4	4	zebrafish
hypo9_CGGTTAAAGGAGTACC-1	hypo9	1280	596	male2	3	3	GABA_Prdx1_1	GABA_Prdx1_1_6	6	zebrafish
hypo9_CGGTTAAAGGCGTACA-1	hypo9	1612	847	male2	5	5	Otpa/b_1	Otpa/b_1_2	2	zebrafish
hypo9_CGGTTAAAGTTGCAGG-1	hypo9	894	457	male2	3	3	GABA_Prdx1_1	GABA_Prdx1_1_5	5	zebrafish
hypo9_CGGTTAACACCCATGG-1	hypo9	1596	796	male2	10	10	Glut_3	Glut_3_0	0	zebrafish
hypo9_CGGTTAACACCTCGGA-1	hypo9	3029	1376	male2	4	4	Glut_1	Glut_1_0	0	zebrafish
hypo9_CGGTTAACATAGACTC-1	hypo9	1107	644	male2	1	1	Glut_0	Glut_0_1	1	zebrafish
hypo9_CGGTTAAGTAGCTCCG-1	hypo9	2464	1121	male2	4	4	Glut_1	Glut_1_1	1	zebrafish
hypo9_CGGTTAAGTCTGATCA-1	hypo9	2559	1233	male2	7	7	GABA_1	GABA_1_5	5	zebrafish
hypo9_CGGTTAAGTGAGCGAT-1	hypo9	676	405	male2	10	10	Glut_3	Glut_3_0	0	zebrafish
hypo9_CGGTTAAGTGGGTATG-1	hypo9	1936	1078	male2	5	5	Otpa/b_1	Otpa/b_1_4	4	zebrafish
hypo9_CGGTTAAGTGTGACGA-1	hypo9	1225	559	male2	14	14	Endothelial	Endothelial_0	0	zebrafish
hypo9_CGTAGCGAGAATGTGT-1	hypo9	879	382	male2	21	21	Tcells	Tcells_0	0	zebrafish
hypo9_CGTAGCGAGGGTCGAT-1	hypo9	2338	1111	male2	0	0	GABA_0	GABA_0_3	3	zebrafish
hypo9_CGTAGCGGTATGAATG-1	hypo9	2478	1113	male2	5	5	Otpa/b_1	Otpa/b_1_3	3	zebrafish
hypo9_CGTAGCGGTTATCGGT-1	hypo9	843	467	male2	3	3	GABA_Prdx1_1	GABA_Prdx1_1_2	2	zebrafish
hypo9_CGTAGCGGTTCAGTAC-1	hypo9	733	391	male2	9	9	GABA_2	GABA_2_2	2	zebrafish
hypo9_CGTAGCGGTTCGTGAT-1	hypo9	1423	768	male2	0	0	GABA_0	GABA_0_1	1	zebrafish
hypo9_CGTAGCGTCTTCCTTC-1	hypo9	654	397	male2	1	1	Glut_0	Glut_0_0	0	zebrafish
hypo9_CGTAGGCAGATGGGTC-1	hypo9	8044	2496	male2	15	15	GABA_Prdx1_2	GABA_Prdx1_2_1	1	zebrafish
hypo9_CGTAGGCAGCACACAG-1	hypo9	2679	1353	male2	0	0	GABA_0	GABA_0_5	5	zebrafish
hypo9_CGTAGGCAGCACCGTC-1	hypo9	750	481	male2	1	1	Glut_0	Glut_0_0	0	zebrafish
hypo9_CGTAGGCAGCCACCTG-1	hypo9	1477	739	male2	13	13	Glut_5	Glut_5_1	1	zebrafish
hypo9_CGTAGGCAGCCCTAAT-1	hypo9	1743	731	male2	14	14	Endothelial	Endothelial_0	0	zebrafish
hypo9_CGTAGGCAGCTGAACG-1	hypo9	884	474	male2	1	1	Glut_0	Glut_0_1	1	zebrafish
hypo9_CGTAGGCAGGAATCGC-1	hypo9	2602	943	male2	2	2	Progenitors_1	Progenitors_1_6	6	zebrafish
hypo9_CGTAGGCAGGCTATCT-1	hypo9	2132	784	male2	27	27	Ependymal	Ependymal_1	1	zebrafish
hypo9_CGTAGGCCAAAGCAAT-1	hypo9	955	502	male2	14	14	Endothelial	Endothelial_0	0	zebrafish
hypo9_CGTAGGCCACGGCGTT-1	hypo9	2042	1009	male2	0	0	GABA_0	GABA_0_1	1	zebrafish
hypo9_CGTAGGCCATCGACGC-1	hypo9	2163	1003	male2	9	9	GABA_2	GABA_2_2	2	zebrafish
hypo9_CGTAGGCGTACCGGCT-1	hypo9	2074	1007	male2	7	7	GABA_1	GABA_1_6	6	zebrafish
hypo9_CGTAGGCGTCTAGTCA-1	hypo9	782	475	male2	1	1	Glut_0	Glut_0_0	0	zebrafish
hypo9_CGTAGGCTCGTGGACC-1	hypo9	686	357	male2	0	0	GABA_0	GABA_0_0	0	zebrafish
hypo9_CGTCACTAGCTACCTA-1	hypo9	924	551	male2	1	1	Glut_0	Glut_0_1	1	zebrafish
hypo9_CGTCACTAGGCATTGG-1	hypo9	4776	1508	male2	2	2	Progenitors_1	Progenitors_1_8	8	zebrafish
hypo9_CGTCACTCAGTGGAGT-1	hypo9	1596	846	male2	7	7	GABA_1	GABA_1_3	3	zebrafish
hypo9_CGTCACTGTACCGTTA-1	hypo9	1365	822	male2	6	6	Galanin	Galanin_0	0	zebrafish
hypo9_CGTCACTGTTCGGCAC-1	hypo9	2989	1442	male2	13	13	Glut_5	Glut_5_1	1	zebrafish
hypo9_CGTCACTTCATGGTCA-1	hypo9	7234	1206	male2	5	5	Otpa/b_1	Otpa/b_1_2	2	zebrafish
hypo9_CGTCACTTCCACTGGG-1	hypo9	937	359	male2	17	17	Microglia	Microglia_0	0	zebrafish
hypo9_CGTCACTTCCGAAGAG-1	hypo9	630	359	male2	3	3	GABA_Prdx1_1	GABA_Prdx1_1_4	4	zebrafish
hypo9_CGTCACTTCTCGCATC-1	hypo9	2105	808	male2	14	14	Endothelial	Endothelial_2	2	zebrafish
hypo9_CGTCACTTCTGCGTAA-1	hypo9	888	431	male2	11	11	Glut_4	Glut_4_1	1	zebrafish
hypo9_CGTCAGGAGACCTTTG-1	hypo9	634	339	male2	19	19	GABA_4	GABA_4_0	0	zebrafish
hypo9_CGTCAGGAGCATGGCA-1	hypo9	908	592	male2	1	1	Glut_0	Glut_0_0	0	zebrafish
hypo9_CGTCAGGAGCCAGTTT-1	hypo9	766	534	male2	0	0	GABA_0	GABA_0_3	3	zebrafish
hypo9_CGTCAGGAGCCCAATT-1	hypo9	1312	613	male2	0	0	GABA_0	GABA_0_2	2	zebrafish
hypo9_CGTCAGGAGGAGTTGC-1	hypo9	2513	910	male2	5	5	Otpa/b_1	Otpa/b_1_2	2	zebrafish
hypo9_CGTCAGGAGGCTAGGT-1	hypo9	2337	1008	male2	0	0	GABA_0	GABA_0_1	1	zebrafish
hypo9_CGTCAGGCAGTCACTA-1	hypo9	1486	761	male2	18	18	Erythrocytes	Erythrocytes_1	1	zebrafish
hypo9_CGTCAGGGTACAGTGG-1	hypo9	2734	972	male2	2	2	Progenitors_1	Progenitors_1_0	0	zebrafish
hypo9_CGTCAGGGTCAATACC-1	hypo9	1720	900	male2	11	11	Glut_4	Glut_4_0	0	zebrafish
hypo9_CGTCAGGGTCATCCCT-1	hypo9	2589	1130	male2	4	4	Glut_1	Glut_1_0	0	zebrafish
hypo9_CGTCAGGGTTAAGAAC-1	hypo9	1242	626	male2	10	10	Glut_3	Glut_3_0	0	zebrafish
hypo9_CGTCAGGGTTATCGGT-1	hypo9	1722	896	male2	2	2	Progenitors_1	Progenitors_1_7	7	zebrafish
hypo9_CGTCAGGTCGCCCTTA-1	hypo9	672	329	male2	10	10	Glut_3	Glut_3_2	2	zebrafish
hypo9_CGTCAGGTCTGAAAGA-1	hypo9	902	420	male2	5	5	Otpa/b_1	Otpa/b_1_1	1	zebrafish
hypo9_CGTCCATAGGTGATAT-1	hypo9	781	354	male2	10	10	Glut_3	Glut_3_1	1	zebrafish
hypo9_CGTCCATAGTAAGTAC-1	hypo9	2635	1175	male2	5	5	Otpa/b_1	Otpa/b_1_9	9	zebrafish
hypo9_CGTCCATAGTGTTTGC-1	hypo9	937	632	male2	0	0	GABA_0	GABA_0_0	0	zebrafish
hypo9_CGTCCATCAAAGTGCG-1	hypo9	712	311	male2	21	21	Tcells	Tcells_0	0	zebrafish
hypo9_CGTCCATCACATCTTT-1	hypo9	2121	1004	male2	12	12	GABA_3	GABA_3_2	2	zebrafish
hypo9_CGTCCATCACTTAACG-1	hypo9	1874	837	male2	5	5	Otpa/b_1	Otpa/b_1_6	6	zebrafish
hypo9_CGTCCATCAGATGGCA-1	hypo9	2374	1288	male2	0	0	GABA_0	GABA_0_0	0	zebrafish
hypo9_CGTCCATCAGCTGCTG-1	hypo9	3330	1519	male2	10	10	Glut_3	Glut_3_0	0	zebrafish
hypo9_CGTCCATCATTTGCTT-1	hypo9	2032	895	male2	7	7	GABA_1	GABA_1_0	0	zebrafish
hypo9_CGTCCATGTCCGCTGA-1	hypo9	1713	943	male2	16	16	OPCs	OPCs_1	1	zebrafish
hypo9_CGTCCATGTGACCAAG-1	hypo9	710	361	male2	0	0	GABA_0	GABA_0_0	0	zebrafish
hypo9_CGTCCATGTTAGTGGG-1	hypo9	917	557	male2	1	1	Glut_0	Glut_0_0	0	zebrafish
hypo9_CGTCCATGTTCAGGCC-1	hypo9	1033	565	male2	15	15	GABA_Prdx1_2	GABA_Prdx1_2_0	0	zebrafish
hypo9_CGTCCATGTTCCACAA-1	hypo9	795	487	male2	3	3	GABA_Prdx1_1	GABA_Prdx1_1_4	4	zebrafish
hypo9_CGTCCATTCATAACCG-1	hypo9	3946	1735	male2	0	0	GABA_0	GABA_0_7	7	zebrafish
hypo9_CGTCTACAGAAGGCCT-1	hypo9	1693	900	male2	0	0	GABA_0	GABA_0_1	1	zebrafish
hypo9_CGTCTACAGACTGTAA-1	hypo9	2565	1178	male2	9	9	GABA_2	GABA_2_1	1	zebrafish
hypo9_CGTCTACAGCATCATC-1	hypo9	1578	779	male2	3	3	GABA_Prdx1_1	GABA_Prdx1_1_2	2	zebrafish
hypo9_CGTCTACAGCTGCGAA-1	hypo9	1823	994	male2	4	4	Glut_1	Glut_1_0	0	zebrafish
hypo9_CGTCTACAGTACGATA-1	hypo9	2144	1058	male2	9	9	GABA_2	GABA_2_0	0	zebrafish
hypo9_CGTCTACAGTATGACA-1	hypo9	1665	822	male2	10	10	Glut_3	Glut_3_3	3	zebrafish
hypo9_CGTCTACCAAGTAGTA-1	hypo9	2713	1272	male2	0	0	GABA_0	GABA_0_0	0	zebrafish
hypo9_CGTCTACCAATGGATA-1	hypo9	2064	1047	male2	0	0	GABA_0	GABA_0_1	1	zebrafish
hypo9_CGTCTACCACCTATCC-1	hypo9	3224	1354	male2	4	4	Glut_1	Glut_1_1	1	zebrafish
hypo9_CGTCTACCAGTGGGAT-1	hypo9	1986	929	male2	0	0	GABA_0	GABA_0_4	4	zebrafish
hypo9_CGTCTACCATGAAGTA-1	hypo9	4161	1769	male2	4	4	Glut_1	Glut_1_4	4	zebrafish
hypo9_CGTCTACCATGATCCA-1	hypo9	771	335	male2	0	0	GABA_0	GABA_0_0	0	zebrafish
hypo9_CGTCTACCATGTTGAC-1	hypo9	2461	1140	male2	0	0	GABA_0	GABA_0_5	5	zebrafish
hypo9_CGTCTACGTAGCGCAA-1	hypo9	1640	923	male2	9	9	GABA_2	GABA_2_2	2	zebrafish
hypo9_CGTCTACGTCACCCAG-1	hypo9	2998	1386	male2	4	4	Glut_1	Glut_1_1	1	zebrafish
hypo9_CGTCTACGTTCACCTC-1	hypo9	671	455	male2	1	1	Glut_0	Glut_0_0	0	zebrafish
hypo9_CGTCTACTCTTGCAAG-1	hypo9	2870	1364	male2	9	9	GABA_2	GABA_2_2	2	zebrafish
hypo9_CGTGAGCAGATATGGT-1	hypo9	946	486	male2	3	3	GABA_Prdx1_1	GABA_Prdx1_1_2	2	zebrafish
hypo9_CGTGAGCAGTAGATGT-1	hypo9	1285	553	male2	24	24	Macrophages	Macrophages_0	0	zebrafish
hypo9_CGTGAGCCACGTGAGA-1	hypo9	2894	1295	male2	7	7	GABA_1	GABA_1_1	1	zebrafish
hypo9_CGTGAGCCAGCTGCAC-1	hypo9	2923	1315	male2	5	5	Otpa/b_1	Otpa/b_1_1	1	zebrafish
hypo9_CGTGAGCCATCACAAC-1	hypo9	881	379	male2	0	0	GABA_0	GABA_0_0	0	zebrafish
hypo9_CGTGAGCCATGGATGG-1	hypo9	1145	638	male2	6	6	Galanin	Galanin_5	5	zebrafish
hypo9_CGTGAGCGTAGCGCTC-1	hypo9	801	521	male2	0	0	GABA_0	GABA_0_0	0	zebrafish
hypo9_CGTGAGCTCACATAGC-1	hypo9	1271	695	male2	19	19	GABA_4	GABA_4_0	0	zebrafish
hypo9_CGTGAGCTCGAACTGT-1	hypo9	990	487	male2	2	2	Progenitors_1	Progenitors_1_0	0	zebrafish
hypo9_CGTGAGCTCGGCATCG-1	hypo9	693	458	male2	15	15	GABA_Prdx1_2	GABA_Prdx1_2_0	0	zebrafish
hypo9_CGTGTAAAGAAACCAT-1	hypo9	2378	1189	male2	7	7	GABA_1	GABA_1_2	2	zebrafish
hypo9_CGTGTAAAGAATGTTG-1	hypo9	3353	1589	male2	0	0	GABA_0	GABA_0_1	1	zebrafish
hypo9_CGTGTAAAGCTAGGCA-1	hypo9	912	531	male2	0	0	GABA_0	GABA_0_0	0	zebrafish
hypo9_CGTGTAAGTATGCTTG-1	hypo9	820	410	male2	0	0	GABA_0	GABA_0_2	2	zebrafish
hypo9_CGTGTAAGTCTTCTCG-1	hypo9	761	450	male2	5	5	Otpa/b_1	Otpa/b_1_0	0	zebrafish
hypo9_CGTGTAATCCCTAATT-1	hypo9	2135	303	male2	18	18	Erythrocytes	Erythrocytes_0	0	zebrafish
hypo9_CGTGTAATCCTACAGA-1	hypo9	4236	1706	male2	10	10	Glut_3	Glut_3_4	4	zebrafish
hypo9_CGTGTCTAGCTAGTGG-1	hypo9	1146	602	male2	0	0	GABA_0	GABA_0_6	6	zebrafish
hypo9_CGTGTCTAGGACGAAA-1	hypo9	1083	506	male2	36	36	vSMC/Pericytes	vSMC/Pericytes_0	0	zebrafish
hypo9_CGTGTCTCAAAGTCAA-1	hypo9	3001	1373	male2	13	13	Glut_5	Glut_5_2	2	zebrafish
hypo9_CGTGTCTCAGACGCTC-1	hypo9	2247	1163	male2	0	0	GABA_0	GABA_0_1	1	zebrafish
hypo9_CGTGTCTCATAGAAAC-1	hypo9	2195	1121	male2	7	7	GABA_1	GABA_1_4	4	zebrafish
hypo9_CGTGTCTCATCGATTG-1	hypo9	1093	618	male2	5	5	Otpa/b_1	Otpa/b_1_2	2	zebrafish
hypo9_CGTGTCTGTAGCAAAT-1	hypo9	810	387	male2	3	3	GABA_Prdx1_1	GABA_Prdx1_1_0	0	zebrafish
hypo9_CGTGTCTGTTCCAACA-1	hypo9	1905	894	male2	4	4	Glut_1	Glut_1_6	6	zebrafish
hypo9_CGTTAGAAGAATGTGT-1	hypo9	1974	663	male2	17	17	Microglia	Microglia_1	1	zebrafish
hypo9_CGTTAGAAGATACACA-1	hypo9	907	490	male2	3	3	GABA_Prdx1_1	GABA_Prdx1_1_1	1	zebrafish
hypo9_CGTTAGAAGCGCTCCA-1	hypo9	1099	410	male2	21	21	Tcells	Tcells_0	0	zebrafish
hypo9_CGTTAGAAGCTCAACT-1	hypo9	7803	1432	male2	10	10	Glut_3	Glut_3_9	9	zebrafish
hypo9_CGTTAGACAAGCTGAG-1	hypo9	1756	898	male2	13	13	Glut_5	Glut_5_2	2	zebrafish
hypo9_CGTTAGACACTAGTAC-1	hypo9	2471	1266	male2	9	9	GABA_2	GABA_2_0	0	zebrafish
hypo9_CGTTAGACAGTCGATT-1	hypo9	713	367	male2	6	6	Galanin	Galanin_0	0	zebrafish
hypo9_CGTTAGATCGTGACAT-1	hypo9	1184	654	male2	3	3	GABA_Prdx1_1	GABA_Prdx1_1_6	6	zebrafish
hypo9_CGTTAGATCTACCTGC-1	hypo9	969	592	male2	1	1	Glut_0	Glut_0_1	1	zebrafish
hypo9_CGTTCTGAGCAATATG-1	hypo9	1418	720	male2	9	9	GABA_2	GABA_2_1	1	zebrafish
hypo9_CGTTCTGAGCGTAGTG-1	hypo9	921	520	male2	7	7	GABA_1	GABA_1_4	4	zebrafish
hypo9_CGTTCTGAGTCGTTTG-1	hypo9	3987	1659	male2	12	12	GABA_3	GABA_3_2	2	zebrafish
hypo9_CGTTCTGAGTGGGTTG-1	hypo9	1623	794	male2	10	10	Glut_3	Glut_3_0	0	zebrafish
hypo9_CGTTCTGCAAAGGCGT-1	hypo9	1026	597	male2	0	0	GABA_0	GABA_0_0	0	zebrafish
hypo9_CGTTCTGCAAGTTGTC-1	hypo9	2040	985	male2	19	19	GABA_4	GABA_4_1	1	zebrafish
hypo9_CGTTCTGCAATTCCTT-1	hypo9	2880	1331	male2	4	4	Glut_1	Glut_1_4	4	zebrafish
hypo9_CGTTCTGCATACAGCT-1	hypo9	673	276	male2	6	6	Galanin	Galanin_0	0	zebrafish
hypo9_CGTTCTGCATCTACGA-1	hypo9	4470	1932	male2	0	0	GABA_0	GABA_0_3	3	zebrafish
hypo9_CGTTCTGCATGGGACA-1	hypo9	1704	641	male2	2	2	Progenitors_1	Progenitors_1_3	3	zebrafish
hypo9_CGTTCTGGTTATGTGC-1	hypo9	1827	938	male2	7	7	GABA_1	GABA_1_2	2	zebrafish
hypo9_CGTTCTGGTTGGTTTG-1	hypo9	2278	1061	male2	0	0	GABA_0	GABA_0_4	4	zebrafish
hypo9_CGTTCTGGTTTGACAC-1	hypo9	1410	730	male2	5	5	Otpa/b_1	Otpa/b_1_0	0	zebrafish
hypo9_CGTTCTGTCCTCGCAT-1	hypo9	895	339	male2	0	0	GABA_0	GABA_0_3	3	zebrafish
hypo9_CGTTGGGAGAAACGAG-1	hypo9	1317	678	male2	8	8	Glut_2	Glut_2_0	0	zebrafish
hypo9_CGTTGGGCAACCGCCA-1	hypo9	1472	906	male2	9	9	GABA_2	GABA_2_0	0	zebrafish
hypo9_CGTTGGGCAATCACAC-1	hypo9	1878	906	male2	4	4	Glut_1	Glut_1_4	4	zebrafish
hypo9_CGTTGGGGTCATATCG-1	hypo9	1599	758	male2	0	0	GABA_0	GABA_0_2	2	zebrafish
hypo9_CGTTGGGGTCTGCGGT-1	hypo9	1986	992	male2	5	5	Otpa/b_1	Otpa/b_1_0	0	zebrafish
hypo9_CGTTGGGGTGCGGTAA-1	hypo9	970	498	male2	6	6	Galanin	Galanin_3	3	zebrafish
hypo9_CGTTGGGGTTCTGGTA-1	hypo9	1114	594	male2	3	3	GABA_Prdx1_1	GABA_Prdx1_1_3	3	zebrafish
hypo9_CGTTGGGTCATAGCAC-1	hypo9	1787	886	male2	10	10	Glut_3	Glut_3_7	7	zebrafish
hypo9_CGTTGGGTCCGCATCT-1	hypo9	1110	567	male2	5	5	Otpa/b_1	Otpa/b_1_8	8	zebrafish
hypo9_CTAACTTAGAGGACGG-1	hypo9	1534	802	male2	6	6	Galanin	Galanin_1	1	zebrafish
hypo9_CTAACTTAGCCCAATT-1	hypo9	1200	710	male2	11	11	Glut_4	Glut_4_3	3	zebrafish
hypo9_CTAACTTAGGAATGGA-1	hypo9	1339	662	male2	4	4	Glut_1	Glut_1_2	2	zebrafish
hypo9_CTAACTTAGTCTTGCA-1	hypo9	1186	581	male2	7	7	GABA_1	GABA_1_4	4	zebrafish
hypo9_CTAACTTCATCCTTGC-1	hypo9	1169	701	male2	2	2	Progenitors_1	Progenitors_1_3	3	zebrafish
hypo9_CTAACTTCATCTCGCT-1	hypo9	4153	1813	male2	11	11	Glut_4	Glut_4_0	0	zebrafish
hypo9_CTAACTTGTCAACATC-1	hypo9	2262	1112	male2	7	7	GABA_1	GABA_1_2	2	zebrafish
hypo9_CTAACTTGTCGCTTTC-1	hypo9	2788	1132	male2	0	0	GABA_0	GABA_0_2	2	zebrafish
hypo9_CTAACTTTCTCAAGTG-1	hypo9	975	502	male2	15	15	GABA_Prdx1_2	GABA_Prdx1_2_0	0	zebrafish
hypo9_CTAAGACAGCGTCAAG-1	hypo9	1133	663	male2	19	19	GABA_4	GABA_4_4	4	zebrafish
hypo9_CTAAGACCAAGCGAGT-1	hypo9	821	476	male2	1	1	Glut_0	Glut_0_0	0	zebrafish
hypo9_CTAAGACCACATGGGA-1	hypo9	2556	1301	male2	12	12	GABA_3	GABA_3_0	0	zebrafish
hypo9_CTAAGACCACCAACCG-1	hypo9	998	385	male2	5	5	Otpa/b_1	Otpa/b_1_0	0	zebrafish
hypo9_CTAAGACGTACATGTC-1	hypo9	3004	990	male2	27	27	Ependymal	Ependymal_1	1	zebrafish
hypo9_CTAAGACGTAGGAGTC-1	hypo9	3893	1730	male2	10	10	Glut_3	Glut_3_1	1	zebrafish
hypo9_CTAAGACGTGATGATA-1	hypo9	715	386	male2	6	6	Galanin	Galanin_0	0	zebrafish
hypo9_CTAAGACTCATCTGCC-1	hypo9	1274	638	male2	6	6	Galanin	Galanin_0	0	zebrafish
hypo9_CTAAGACTCCTATTCA-1	hypo9	1525	872	male2	4	4	Glut_1	Glut_1_0	0	zebrafish
hypo9_CTAAGACTCTATGTGG-1	hypo9	8342	2153	male2	27	27	Ependymal	Ependymal_1	1	zebrafish
hypo9_CTAATGGAGAATTGTG-1	hypo9	5569	1524	male2	2	2	Progenitors_1	Progenitors_1_0	0	zebrafish
hypo9_CTAATGGAGCACACAG-1	hypo9	1888	776	male2	14	14	Endothelial	Endothelial_0	0	zebrafish
hypo9_CTAATGGAGTGAACGC-1	hypo9	823	340	male2	7	7	GABA_1	GABA_1_1	1	zebrafish
hypo9_CTAATGGCAATCACAC-1	hypo9	2827	1233	male2	6	6	Galanin	Galanin_1	1	zebrafish
hypo9_CTAATGGCACCGCTAG-1	hypo9	1098	553	male2	8	8	Glut_2	Glut_2_2	2	zebrafish
hypo9_CTAATGGCACCTATCC-1	hypo9	2050	1010	male2	9	9	GABA_2	GABA_2_0	0	zebrafish
hypo9_CTAATGGGTCTCCCTA-1	hypo9	1815	906	male2	0	0	GABA_0	GABA_0_7	7	zebrafish
hypo9_CTAATGGTCAGTTAGC-1	hypo9	2890	1485	male2	10	10	Glut_3	Glut_3_1	1	zebrafish
hypo9_CTAATGGTCATGCATG-1	hypo9	2155	1132	male2	1	1	Glut_0	Glut_0_1	1	zebrafish
hypo9_CTAATGGTCGGAGGTA-1	hypo9	2223	1144	male2	8	8	Glut_2	Glut_2_2	2	zebrafish
hypo9_CTAATGGTCTGATACG-1	hypo9	4789	1993	male2	15	15	GABA_Prdx1_2	GABA_Prdx1_2_1	1	zebrafish
hypo9_CTACACCAGCACCGCT-1	hypo9	2174	1017	male2	9	9	GABA_2	GABA_2_1	1	zebrafish
hypo9_CTACACCAGTCTCAAC-1	hypo9	1212	562	male2	14	14	Endothelial	Endothelial_4	4	zebrafish
hypo9_CTACACCCAAAGCGGT-1	hypo9	1208	683	male2	6	6	Galanin	Galanin_3	3	zebrafish
hypo9_CTACACCCAAATCCGT-1	hypo9	995	621	male2	1	1	Glut_0	Glut_0_0	0	zebrafish
hypo9_CTACACCCACATCCGG-1	hypo9	693	390	male2	26	26	GABA_6	GABA_6_0	0	zebrafish
hypo9_CTACACCCACCCATGG-1	hypo9	846	516	male2	1	1	Glut_0	Glut_0_1	1	zebrafish
hypo9_CTACACCCACTTCTGC-1	hypo9	888	479	male2	3	3	GABA_Prdx1_1	GABA_Prdx1_1_1	1	zebrafish
hypo9_CTACACCCAGTCGTGC-1	hypo9	2037	867	male2	13	13	Glut_5	Glut_5_1	1	zebrafish
hypo9_CTACACCCATTTCACT-1	hypo9	1626	903	male2	10	10	Glut_3	Glut_3_0	0	zebrafish
hypo9_CTACACCGTATGAATG-1	hypo9	2573	792	male2	28	28	Progenitors_2	Progenitors_2_0	0	zebrafish
hypo9_CTACATTAGCCTTGAT-1	hypo9	813	448	male2	23	23	Lymphatic	Lymphatic_0	0	zebrafish
hypo9_CTACATTAGTTAAGTG-1	hypo9	2956	1346	male2	4	4	Glut_1	Glut_1_0	0	zebrafish
hypo9_CTACATTCACGAAATA-1	hypo9	3035	1468	male2	1	1	Glut_0	Glut_0_3	3	zebrafish
hypo9_CTACATTCACTGTTAG-1	hypo9	3057	1516	male2	3	3	GABA_Prdx1_1	GABA_Prdx1_1_7	7	zebrafish
hypo9_CTACATTCACTTCGAA-1	hypo9	1862	1011	male2	8	8	Glut_2	Glut_2_2	2	zebrafish
hypo9_CTACATTGTCTTCTCG-1	hypo9	5748	2241	male2	5	5	Otpa/b_1	Otpa/b_1_0	0	zebrafish
hypo9_CTACATTGTTTGTTTC-1	hypo9	2862	1401	male2	4	4	Glut_1	Glut_1_3	3	zebrafish
hypo9_CTACATTTCACCCGAG-1	hypo9	1033	463	male2	4	4	Glut_1	Glut_1_3	3	zebrafish
hypo9_CTACATTTCCACGCAG-1	hypo9	1037	624	male2	1	1	Glut_0	Glut_0_1	1	zebrafish
hypo9_CTACATTTCCAGAGGA-1	hypo9	1676	711	male2	23	23	Lymphatic	Lymphatic_0	0	zebrafish
hypo9_CTACATTTCGCACTCT-1	hypo9	4022	1490	male2	8	8	Glut_2	Glut_2_0	0	zebrafish
hypo9_CTACATTTCGGGAGTA-1	hypo9	1619	855	male2	1	1	Glut_0	Glut_0_1	1	zebrafish
hypo9_CTACCCAAGACCGGAT-1	hypo9	1794	922	male2	6	6	Galanin	Galanin_3	3	zebrafish
hypo9_CTACCCAAGGACCACA-1	hypo9	1658	805	male2	5	5	Otpa/b_1	Otpa/b_1_4	4	zebrafish
hypo9_CTACCCAAGTCCTCCT-1	hypo9	1565	777	male2	2	2	Progenitors_1	Progenitors_1_10	10	zebrafish
hypo9_CTACCCAAGTTTAGGA-1	hypo9	738	462	male2	3	3	GABA_Prdx1_1	GABA_Prdx1_1_1	1	zebrafish
hypo9_CTACCCACAAGGACTG-1	hypo9	2756	1334	male2	8	8	Glut_2	Glut_2_3	3	zebrafish
hypo9_CTACCCACAAGTAATG-1	hypo9	828	521	male2	0	0	GABA_0	GABA_0_3	3	zebrafish
hypo9_CTACCCACACAACGCC-1	hypo9	2484	1168	male2	6	6	Galanin	Galanin_4	4	zebrafish
hypo9_CTACCCACATAAGACA-1	hypo9	648	407	male2	12	12	GABA_3	GABA_3_0	0	zebrafish
hypo9_CTACCCAGTATTCTCT-1	hypo9	1354	720	male2	7	7	GABA_1	GABA_1_1	1	zebrafish
hypo9_CTACCCAGTTGCGCAC-1	hypo9	1823	1016	male2	5	5	Otpa/b_1	Otpa/b_1_0	0	zebrafish
hypo9_CTACCCATCAAACCGT-1	hypo9	1806	917	male2	6	6	Galanin	Galanin_0	0	zebrafish
hypo9_CTACCCATCACGATGT-1	hypo9	702	456	male2	0	0	GABA_0	GABA_0_0	0	zebrafish
hypo9_CTACCCATCCTTTCGG-1	hypo9	1007	489	male2	3	3	GABA_Prdx1_1	GABA_Prdx1_1_5	5	zebrafish
hypo9_CTACCCATCGTGACAT-1	hypo9	1735	831	male2	6	6	Galanin	Galanin_3	3	zebrafish
hypo9_CTACGTCAGCGTGAGT-1	hypo9	4609	1458	male2	2	2	Progenitors_1	Progenitors_1_0	0	zebrafish
hypo9_CTACGTCAGCGTGTCC-1	hypo9	1184	752	male2	15	15	GABA_Prdx1_2	GABA_Prdx1_2_0	0	zebrafish
hypo9_CTACGTCAGGTCATCT-1	hypo9	7523	1361	male2	17	17	Microglia	Microglia_2	2	zebrafish
hypo9_CTACGTCCACCTGGTG-1	hypo9	3187	1452	male2	7	7	GABA_1	GABA_1_2	2	zebrafish
hypo9_CTACGTCTCAAAGACA-1	hypo9	2270	1126	male2	7	7	GABA_1	GABA_1_0	0	zebrafish
hypo9_CTAGAGTAGACCGGAT-1	hypo9	1682	647	male2	2	2	Progenitors_1	Progenitors_1_1	1	zebrafish
hypo9_CTAGAGTAGGATGTAT-1	hypo9	798	450	male2	26	26	GABA_6	GABA_6_0	0	zebrafish
hypo9_CTAGAGTAGGCCATAG-1	hypo9	1641	761	male2	4	4	Glut_1	Glut_1_4	4	zebrafish
hypo9_CTAGAGTAGGTGTGGT-1	hypo9	3022	1049	male2	14	14	Endothelial	Endothelial_2	2	zebrafish
hypo9_CTAGAGTAGTACGCCC-1	hypo9	944	464	male2	0	0	GABA_0	GABA_0_0	0	zebrafish
hypo9_CTAGAGTAGTAGGCCA-1	hypo9	2141	1101	male2	0	0	GABA_0	GABA_0_4	4	zebrafish
hypo9_CTAGAGTCACAGATTC-1	hypo9	3627	1194	male2	27	27	Ependymal	Ependymal_3	3	zebrafish
hypo9_CTAGAGTCACTCTGTC-1	hypo9	4998	1966	male2	0	0	GABA_0	GABA_0_5	5	zebrafish
hypo9_CTAGAGTCAGCGTTCG-1	hypo9	1410	627	male2	23	23	Lymphatic	Lymphatic_2	2	zebrafish
hypo9_CTAGAGTCATCCAACA-1	hypo9	1725	952	male2	8	8	Glut_2	Glut_2_0	0	zebrafish
hypo9_CTAGAGTCATGACATC-1	hypo9	682	273	male2	16	16	OPCs	OPCs_0	0	zebrafish
hypo9_CTAGAGTGTGATAAAC-1	hypo9	2694	1281	male2	0	0	GABA_0	GABA_0_6	6	zebrafish
hypo9_CTAGAGTTCCAGGGCT-1	hypo9	1488	864	male2	9	9	GABA_2	GABA_2_3	3	zebrafish
hypo9_CTAGAGTTCGAGAGCA-1	hypo9	1495	829	male2	0	0	GABA_0	GABA_0_1	1	zebrafish
hypo9_CTAGAGTTCTGATTCT-1	hypo9	2372	1209	male2	13	13	Glut_5	Glut_5_1	1	zebrafish
hypo9_CTAGAGTTCTGGTATG-1	hypo9	1016	520	male2	28	28	Progenitors_2	Progenitors_2_0	0	zebrafish
hypo9_CTAGAGTTCTGTGCAA-1	hypo9	705	407	male2	15	15	GABA_Prdx1_2	GABA_Prdx1_2_0	0	zebrafish
hypo9_CTAGCCTAGATGTAAC-1	hypo9	3376	1462	male2	31	31	Glut_6	Glut_6_0	0	zebrafish
hypo9_CTAGCCTAGGGCATGT-1	hypo9	933	437	male2	11	11	Glut_4	Glut_4_0	0	zebrafish
hypo9_CTAGCCTAGTGTACCT-1	hypo9	11515	1550	male2	5	5	Otpa/b_1	Otpa/b_1_2	2	zebrafish
hypo9_CTAGCCTCAAACTGCT-1	hypo9	1923	974	male2	6	6	Galanin	Galanin_0	0	zebrafish
hypo9_CTAGCCTCACCGAATT-1	hypo9	3317	1285	male2	5	5	Otpa/b_1	Otpa/b_1_4	4	zebrafish
hypo9_CTAGCCTCACCGATAT-1	hypo9	970	508	male2	3	3	GABA_Prdx1_1	GABA_Prdx1_1_3	3	zebrafish
hypo9_CTAGCCTCACTTCTGC-1	hypo9	1015	492	male2	16	16	OPCs	OPCs_1	1	zebrafish
hypo9_CTAGCCTCATAGGATA-1	hypo9	992	540	male2	3	3	GABA_Prdx1_1	GABA_Prdx1_1_2	2	zebrafish
hypo9_CTAGCCTGTCTCTCTG-1	hypo9	1645	978	male2	0	0	GABA_0	GABA_0_0	0	zebrafish
hypo9_CTAGCCTGTGCTTCTC-1	hypo9	3119	1399	male2	4	4	Glut_1	Glut_1_3	3	zebrafish
hypo9_CTAGCCTGTGTGGTTT-1	hypo9	1135	567	male2	18	18	Erythrocytes	Erythrocytes_1	1	zebrafish
hypo9_CTAGCCTGTTGAACTC-1	hypo9	2947	1275	male2	2	2	Progenitors_1	Progenitors_1_7	7	zebrafish
hypo9_CTAGCCTTCAATCACG-1	hypo9	682	379	male2	9	9	GABA_2	GABA_2_1	1	zebrafish
hypo9_CTAGCCTTCACAGGCC-1	hypo9	1572	827	male2	0	0	GABA_0	GABA_0_1	1	zebrafish
hypo9_CTAGCCTTCAGAAATG-1	hypo9	1550	814	male2	8	8	Glut_2	Glut_2_2	2	zebrafish
hypo9_CTAGTGAAGATGAGAG-1	hypo9	1831	795	male2	6	6	Galanin	Galanin_1	1	zebrafish
hypo9_CTAGTGAAGGATTCGG-1	hypo9	2956	1433	male2	8	8	Glut_2	Glut_2_3	3	zebrafish
hypo9_CTAGTGAAGGTGTGGT-1	hypo9	1091	428	male2	17	17	Microglia	Microglia_0	0	zebrafish
hypo9_CTAGTGAAGGTGTTAA-1	hypo9	715	427	male2	10	10	Glut_3	Glut_3_3	3	zebrafish
hypo9_CTAGTGAAGTTAAGTG-1	hypo9	834	457	male2	6	6	Galanin	Galanin_0	0	zebrafish
hypo9_CTAGTGACAAGACGTG-1	hypo9	1310	743	male2	8	8	Glut_2	Glut_2_0	0	zebrafish
hypo9_CTAGTGACACAGAGGT-1	hypo9	1740	800	male2	0	0	GABA_0	GABA_0_2	2	zebrafish
hypo9_CTAGTGACAGATCCAT-1	hypo9	661	344	male2	2	2	Progenitors_1	Progenitors_1_5	5	zebrafish
hypo9_CTAGTGACAGCATACT-1	hypo9	2258	1107	male2	16	16	OPCs	OPCs_1	1	zebrafish
hypo9_CTAGTGACAGTATAAG-1	hypo9	1273	591	male2	2	2	Progenitors_1	Progenitors_1_5	5	zebrafish
hypo9_CTAGTGACATCACGTA-1	hypo9	4910	2035	male2	10	10	Glut_3	Glut_3_4	4	zebrafish
hypo9_CTAGTGAGTAAACCTC-1	hypo9	2195	1181	male2	0	0	GABA_0	GABA_0_3	3	zebrafish
hypo9_CTAGTGAGTATGGTTC-1	hypo9	857	452	male2	26	26	GABA_6	GABA_6_0	0	zebrafish
hypo9_CTAGTGAGTGTCTGAT-1	hypo9	820	520	male2	11	11	Glut_4	Glut_4_0	0	zebrafish
hypo9_CTAGTGATCCAAGCCG-1	hypo9	1266	792	male2	8	8	Glut_2	Glut_2_5	5	zebrafish
hypo9_CTAGTGATCGATGAGG-1	hypo9	2946	1346	male2	10	10	Glut_3	Glut_3_5	5	zebrafish
hypo9_CTAGTGATCGCCTGTT-1	hypo9	999	606	male2	3	3	GABA_Prdx1_1	GABA_Prdx1_1_0	0	zebrafish
hypo9_CTCACACAGAATCTCC-1	hypo9	792	402	male2	3	3	GABA_Prdx1_1	GABA_Prdx1_1_0	0	zebrafish
hypo9_CTCACACAGGAGCGAG-1	hypo9	770	380	male2	3	3	GABA_Prdx1_1	GABA_Prdx1_1_4	4	zebrafish
hypo9_CTCACACAGGGTGTGT-1	hypo9	2297	1181	male2	1	1	Glut_0	Glut_0_3	3	zebrafish
hypo9_CTCACACCAGCTGTGC-1	hypo9	3185	1482	male2	0	0	GABA_0	GABA_0_1	1	zebrafish
hypo9_CTCACACGTAAATACG-1	hypo9	2598	1381	male2	6	6	Galanin	Galanin_2	2	zebrafish
hypo9_CTCACACGTACTTAGC-1	hypo9	2007	914	male2	8	8	Glut_2	Glut_2_0	0	zebrafish
hypo9_CTCACACGTCGCATCG-1	hypo9	950	581	male2	10	10	Glut_3	Glut_3_3	3	zebrafish
hypo9_CTCACACGTCTAGTGT-1	hypo9	1873	984	male2	15	15	GABA_Prdx1_2	GABA_Prdx1_2_0	0	zebrafish
hypo9_CTCACACGTGGCGAAT-1	hypo9	996	575	male2	4	4	Glut_1	Glut_1_0	0	zebrafish
hypo9_CTCACACGTTGGGACA-1	hypo9	2210	1099	male2	7	7	GABA_1	GABA_1_3	3	zebrafish
hypo9_CTCACACTCTACCTGC-1	hypo9	1205	737	male2	10	10	Glut_3	Glut_3_0	0	zebrafish
hypo9_CTCAGAAAGATCCCGC-1	hypo9	1040	293	male2	18	18	Erythrocytes	Erythrocytes_0	0	zebrafish
hypo9_CTCAGAAAGCGTCTAT-1	hypo9	950	440	male2	0	0	GABA_0	GABA_0_8	8	zebrafish
hypo9_CTCAGAAAGCGTGAGT-1	hypo9	2135	954	male2	5	5	Otpa/b_1	Otpa/b_1_1	1	zebrafish
hypo9_CTCAGAAAGCTAACTC-1	hypo9	4705	1907	male2	9	9	GABA_2	GABA_2_5	5	zebrafish
hypo9_CTCAGAAAGTCTCCTC-1	hypo9	1188	700	male2	1	1	Glut_0	Glut_0_1	1	zebrafish
hypo9_CTCAGAAGTACATGTC-1	hypo9	1213	420	male2	19	19	GABA_4	GABA_4_4	4	zebrafish
hypo9_CTCAGAAGTGCTAGCC-1	hypo9	697	371	male2	3	3	GABA_Prdx1_1	GABA_Prdx1_1_1	1	zebrafish
hypo9_CTCAGAATCTACTTAC-1	hypo9	1915	873	male2	8	8	Glut_2	Glut_2_0	0	zebrafish
hypo9_CTCAGAATCTTGAGGT-1	hypo9	3994	1578	male2	0	0	GABA_0	GABA_0_8	8	zebrafish
hypo9_CTCATTAAGCCTCGTG-1	hypo9	1484	725	male2	2	2	Progenitors_1	Progenitors_1_8	8	zebrafish
hypo9_CTCATTAAGCTGAACG-1	hypo9	685	348	male2	2	2	Progenitors_1	Progenitors_1_0	0	zebrafish
hypo9_CTCATTAAGGACACCA-1	hypo9	935	545	male2	3	3	GABA_Prdx1_1	GABA_Prdx1_1_1	1	zebrafish
hypo9_CTCATTACACGTGAGA-1	hypo9	1600	789	male2	0	0	GABA_0	GABA_0_2	2	zebrafish
hypo9_CTCATTAGTAAACCTC-1	hypo9	2135	948	male2	8	8	Glut_2	Glut_2_2	2	zebrafish
hypo9_CTCATTAGTAAGTGGC-1	hypo9	2958	1151	male2	2	2	Progenitors_1	Progenitors_1_2	2	zebrafish
hypo9_CTCATTAGTATGCTTG-1	hypo9	1063	561	male2	9	9	GABA_2	GABA_2_0	0	zebrafish
hypo9_CTCATTAGTGGCAAAC-1	hypo9	966	391	male2	7	7	GABA_1	GABA_1_1	1	zebrafish
hypo9_CTCATTATCACTTACT-1	hypo9	4038	1709	male2	19	19	GABA_4	GABA_4_1	1	zebrafish
hypo9_CTCATTATCGTTGACA-1	hypo9	729	468	male2	33	33	GABA_Prdx1_3	GABA_Prdx1_3_0	0	zebrafish
hypo9_CTCCTAGAGACACGAC-1	hypo9	1789	916	male2	6	6	Galanin	Galanin_2	2	zebrafish
hypo9_CTCCTAGAGCACCGCT-1	hypo9	2771	1216	male2	5	5	Otpa/b_1	Otpa/b_1_6	6	zebrafish
hypo9_CTCCTAGCACGGATAG-1	hypo9	1425	669	male2	6	6	Galanin	Galanin_1	1	zebrafish
hypo9_CTCCTAGCAGTTCCCT-1	hypo9	971	378	male2	4	4	Glut_1	Glut_1_1	1	zebrafish
hypo9_CTCCTAGCATCCCATC-1	hypo9	2191	995	male2	16	16	OPCs	OPCs_1	1	zebrafish
hypo9_CTCCTAGGTACACCGC-1	hypo9	785	437	male2	1	1	Glut_0	Glut_0_1	1	zebrafish
hypo9_CTCCTAGGTCGACTGC-1	hypo9	1488	814	male2	4	4	Glut_1	Glut_1_0	0	zebrafish
hypo9_CTCCTAGGTGAAGGCT-1	hypo9	3118	964	male2	2	2	Progenitors_1	Progenitors_1_0	0	zebrafish
hypo9_CTCCTAGGTGCGGTAA-1	hypo9	1664	824	male2	0	0	GABA_0	GABA_0_5	5	zebrafish
hypo9_CTCCTAGGTGTCTGAT-1	hypo9	637	421	male2	5	5	Otpa/b_1	Otpa/b_1_0	0	zebrafish
hypo9_CTCCTAGTCCGCTGTT-1	hypo9	617	293	male2	0	0	GABA_0	GABA_0_0	0	zebrafish
hypo9_CTCCTAGTCGGACAAG-1	hypo9	1702	929	male2	9	9	GABA_2	GABA_2_2	2	zebrafish
hypo9_CTCCTAGTCGTTGCCT-1	hypo9	812	465	male2	10	10	Glut_3	Glut_3_2	2	zebrafish
hypo9_CTCCTAGTCTCAACTT-1	hypo9	1785	890	male2	1	1	Glut_0	Glut_0_3	3	zebrafish
hypo9_CTCGAAAAGATACACA-1	hypo9	5191	2113	male2	4	4	Glut_1	Glut_1_2	2	zebrafish
hypo9_CTCGAAAAGCACCGTC-1	hypo9	1016	597	male2	1	1	Glut_0	Glut_0_0	0	zebrafish
hypo9_CTCGAAAAGCCAGTTT-1	hypo9	2175	755	male2	17	17	Microglia	Microglia_1	1	zebrafish
hypo9_CTCGAAAAGGATGTAT-1	hypo9	922	474	male2	3	3	GABA_Prdx1_1	GABA_Prdx1_1_0	0	zebrafish
hypo9_CTCGAAACAAAGAATC-1	hypo9	717	398	male2	5	5	Otpa/b_1	Otpa/b_1_0	0	zebrafish
hypo9_CTCGAAACATGGTTGT-1	hypo9	1271	630	male2	26	26	GABA_6	GABA_6_0	0	zebrafish
hypo9_CTCGAAAGTAGCTCCG-1	hypo9	859	504	male2	1	1	Glut_0	Glut_0_1	1	zebrafish
hypo9_CTCGAAATCAAAGACA-1	hypo9	1140	662	male2	10	10	Glut_3	Glut_3_3	3	zebrafish
hypo9_CTCGAAATCAGCTTAG-1	hypo9	1113	560	male2	5	5	Otpa/b_1	Otpa/b_1_2	2	zebrafish
hypo9_CTCGAAATCCTATTCA-1	hypo9	4439	1868	male2	11	11	Glut_4	Glut_4_0	0	zebrafish
hypo9_CTCGAAATCGGCTTGG-1	hypo9	1372	630	male2	0	0	GABA_0	GABA_0_2	2	zebrafish
hypo9_CTCGAGGAGAGTCTGG-1	hypo9	1173	224	male2	18	18	Erythrocytes	Erythrocytes_0	0	zebrafish
hypo9_CTCGAGGAGGTAGCTG-1	hypo9	694	357	male2	12	12	GABA_3	GABA_3_0	0	zebrafish
hypo9_CTCGAGGCAAGCTGGA-1	hypo9	1884	833	male2	5	5	Otpa/b_1	Otpa/b_1_2	2	zebrafish
hypo9_CTCGAGGCACAGCCCA-1	hypo9	1130	688	male2	11	11	Glut_4	Glut_4_2	2	zebrafish
hypo9_CTCGAGGCATTAGCCA-1	hypo9	3261	1538	male2	10	10	Glut_3	Glut_3_1	1	zebrafish
hypo9_CTCGAGGTCAATCACG-1	hypo9	819	547	male2	11	11	Glut_4	Glut_4_2	2	zebrafish
hypo9_CTCGAGGTCACTCTTA-1	hypo9	1404	613	male2	2	2	Progenitors_1	Progenitors_1_0	0	zebrafish
hypo9_CTCGAGGTCCACGTGG-1	hypo9	1208	634	male2	12	12	GABA_3	GABA_3_0	0	zebrafish
hypo9_CTCGAGGTCTGGAGCC-1	hypo9	1190	485	male2	0	0	GABA_0	GABA_0_0	0	zebrafish
hypo9_CTCGGAGAGATGTGGC-1	hypo9	1111	542	male2	7	7	GABA_1	GABA_1_0	0	zebrafish
hypo9_CTCGGAGAGCAGACTG-1	hypo9	1815	936	male2	13	13	Glut_5	Glut_5_2	2	zebrafish
hypo9_CTCGGAGAGCCAGGAT-1	hypo9	2062	932	male2	9	9	GABA_2	GABA_2_1	1	zebrafish
hypo9_CTCGGAGAGCTCTCGG-1	hypo9	2828	1178	male2	0	0	GABA_0	GABA_0_2	2	zebrafish
hypo9_CTCGGAGCACAGCCCA-1	hypo9	715	370	male2	17	17	Microglia	Microglia_0	0	zebrafish
hypo9_CTCGGAGCAGGCTCAC-1	hypo9	3068	1509	male2	0	0	GABA_0	GABA_0_3	3	zebrafish
hypo9_CTCGGAGGTGAAATCA-1	hypo9	763	477	male2	1	1	Glut_0	Glut_0_3	3	zebrafish
hypo9_CTCGGAGTCGGAGCAA-1	hypo9	1069	617	male2	12	12	GABA_3	GABA_3_5	5	zebrafish
hypo9_CTCGGAGTCGTGGTCG-1	hypo9	6150	1950	male2	29	29	Progenitors_3	Progenitors_3_0	0	zebrafish
hypo9_CTCGGGAAGAAGGACA-1	hypo9	725	435	male2	3	3	GABA_Prdx1_1	GABA_Prdx1_1_3	3	zebrafish
hypo9_CTCGGGAAGATAGTCA-1	hypo9	2346	1122	male2	6	6	Galanin	Galanin_2	2	zebrafish
hypo9_CTCGGGAAGCGATCCC-1	hypo9	2997	1434	male2	5	5	Otpa/b_1	Otpa/b_1_1	1	zebrafish
hypo9_CTCGGGAAGCTACCGC-1	hypo9	1215	498	male2	23	23	Lymphatic	Lymphatic_0	0	zebrafish
hypo9_CTCGGGAAGGGCTCTC-1	hypo9	1489	712	male2	35	35	GABA_7	GABA_7_0	0	zebrafish
hypo9_CTCGGGAAGTGGGCTA-1	hypo9	976	572	male2	6	6	Galanin	Galanin_0	0	zebrafish
hypo9_CTCGGGACAAGTACCT-1	hypo9	3835	1725	male2	4	4	Glut_1	Glut_1_0	0	zebrafish
hypo9_CTCGGGACAATAGCAA-1	hypo9	1315	683	male2	9	9	GABA_2	GABA_2_1	1	zebrafish
hypo9_CTCGGGACATATGCTG-1	hypo9	981	586	male2	1	1	Glut_0	Glut_0_0	0	zebrafish
hypo9_CTCGGGACATCCTAGA-1	hypo9	2320	1145	male2	8	8	Glut_2	Glut_2_3	3	zebrafish
hypo9_CTCGGGAGTCGACTGC-1	hypo9	3727	1689	male2	0	0	GABA_0	GABA_0_0	0	zebrafish
hypo9_CTCGGGAGTGACCAAG-1	hypo9	2104	1026	male2	13	13	Glut_5	Glut_5_0	0	zebrafish
hypo9_CTCGGGAGTGTCGCTG-1	hypo9	1686	927	male2	0	0	GABA_0	GABA_0_0	0	zebrafish
hypo9_CTCGGGATCCGGGTGT-1	hypo9	1698	834	male2	5	5	Otpa/b_1	Otpa/b_1_5	5	zebrafish
hypo9_CTCGGGATCTGACCTC-1	hypo9	3149	1436	male2	4	4	Glut_1	Glut_1_0	0	zebrafish
hypo9_CTCGTACAGGCATGGT-1	hypo9	2819	1386	male2	0	0	GABA_0	GABA_0_3	3	zebrafish
hypo9_CTCGTACAGTTGTAGA-1	hypo9	3976	1460	male2	4	4	Glut_1	Glut_1_0	0	zebrafish
hypo9_CTCGTACCAGCCTATA-1	hypo9	9394	1577	male2	5	5	Otpa/b_1	Otpa/b_1_2	2	zebrafish
hypo9_CTCGTACGTCGCTTCT-1	hypo9	2583	1349	male2	1	1	Glut_0	Glut_0_3	3	zebrafish
hypo9_CTCGTACGTTCACGGC-1	hypo9	866	500	male2	7	7	GABA_1	GABA_1_2	2	zebrafish
hypo9_CTCGTACTCAGCACAT-1	hypo9	692	432	male2	9	9	GABA_2	GABA_2_0	0	zebrafish
hypo9_CTCGTACTCATGCATG-1	hypo9	1937	996	male2	9	9	GABA_2	GABA_2_3	3	zebrafish
hypo9_CTCGTACTCGGCGGTT-1	hypo9	884	561	male2	1	1	Glut_0	Glut_0_0	0	zebrafish
hypo9_CTCGTCAAGAGGTACC-1	hypo9	830	424	male2	12	12	GABA_3	GABA_3_3	3	zebrafish
hypo9_CTCGTCAAGCAATATG-1	hypo9	2131	1137	male2	7	7	GABA_1	GABA_1_1	1	zebrafish
hypo9_CTCGTCAAGCGCCTCA-1	hypo9	1120	663	male2	1	1	Glut_0	Glut_0_0	0	zebrafish
hypo9_CTCGTCAAGGGATGGG-1	hypo9	1022	648	male2	1	1	Glut_0	Glut_0_0	0	zebrafish
hypo9_CTCGTCACAAAGCAAT-1	hypo9	1681	808	male2	0	0	GABA_0	GABA_0_1	1	zebrafish
hypo9_CTCGTCACAATGGTCT-1	hypo9	931	581	male2	1	1	Glut_0	Glut_0_1	1	zebrafish
hypo9_CTCGTCAGTATTACCG-1	hypo9	1244	657	male2	15	15	GABA_Prdx1_2	GABA_Prdx1_2_0	0	zebrafish
hypo9_CTCGTCAGTTGTACAC-1	hypo9	6155	1571	male2	2	2	Progenitors_1	Progenitors_1_8	8	zebrafish
hypo9_CTCGTCATCATCGATG-1	hypo9	1869	969	male2	10	10	Glut_3	Glut_3_0	0	zebrafish
hypo9_CTCTAATCACACCGCA-1	hypo9	5577	1436	male2	2	2	Progenitors_1	Progenitors_1_4	4	zebrafish
hypo9_CTCTAATCATTTCAGG-1	hypo9	1613	860	male2	1	1	Glut_0	Glut_0_3	3	zebrafish
hypo9_CTCTAATGTATCAGTC-1	hypo9	1079	502	male2	0	0	GABA_0	GABA_0_6	6	zebrafish
hypo9_CTCTAATGTCCAACTA-1	hypo9	2304	1135	male2	4	4	Glut_1	Glut_1_3	3	zebrafish
hypo9_CTCTAATTCATAGCAC-1	hypo9	1357	745	male2	6	6	Galanin	Galanin_0	0	zebrafish
hypo9_CTCTAATTCCATTCTA-1	hypo9	2401	1268	male2	10	10	Glut_3	Glut_3_3	3	zebrafish
hypo9_CTCTAATTCCGTACAA-1	hypo9	1838	929	male2	9	9	GABA_2	GABA_2_0	0	zebrafish
hypo9_CTCTAATTCTCCTATA-1	hypo9	2098	1038	male2	5	5	Otpa/b_1	Otpa/b_1_1	1	zebrafish
hypo9_CTCTACGAGACACGAC-1	hypo9	1211	675	male2	0	0	GABA_0	GABA_0_2	2	zebrafish
hypo9_CTCTACGAGCTGAACG-1	hypo9	1286	529	male2	2	2	Progenitors_1	Progenitors_1_0	0	zebrafish
hypo9_CTCTACGAGCTTTGGT-1	hypo9	2116	1079	male2	5	5	Otpa/b_1	Otpa/b_1_1	1	zebrafish
hypo9_CTCTACGAGTACCGGA-1	hypo9	1179	711	male2	9	9	GABA_2	GABA_2_0	0	zebrafish
hypo9_CTCTACGCAGTGGGAT-1	hypo9	1900	728	male2	22	22	Oligodendrocytes	Oligodendrocytes_0	0	zebrafish
hypo9_CTCTACGCATCTCGCT-1	hypo9	1784	973	male2	0	0	GABA_0	GABA_0_3	3	zebrafish
hypo9_CTCTACGGTGACGGTA-1	hypo9	617	410	male2	0	0	GABA_0	GABA_0_0	0	zebrafish
hypo9_CTCTACGGTTGGGACA-1	hypo9	1255	702	male2	8	8	Glut_2	Glut_2_3	3	zebrafish
hypo9_CTCTACGTCCCACTTG-1	hypo9	1379	762	male2	8	8	Glut_2	Glut_2_2	2	zebrafish
hypo9_CTCTGGTAGACTTGAA-1	hypo9	1517	871	male2	1	1	Glut_0	Glut_0_1	1	zebrafish
hypo9_CTCTGGTAGATGTAAC-1	hypo9	924	557	male2	1	1	Glut_0	Glut_0_1	1	zebrafish
hypo9_CTCTGGTAGCGTAATA-1	hypo9	1029	528	male2	3	3	GABA_Prdx1_1	GABA_Prdx1_1_4	4	zebrafish
hypo9_CTCTGGTAGGTACTCT-1	hypo9	2242	1161	male2	10	10	Glut_3	Glut_3_1	1	zebrafish
hypo9_CTCTGGTAGGTTCCTA-1	hypo9	1536	552	male2	24	24	Macrophages	Macrophages_0	0	zebrafish
hypo9_CTCTGGTAGTGAAGAG-1	hypo9	736	431	male2	3	3	GABA_Prdx1_1	GABA_Prdx1_1_1	1	zebrafish
hypo9_CTCTGGTCAATGAAAC-1	hypo9	2201	1153	male2	0	0	GABA_0	GABA_0_4	4	zebrafish
hypo9_CTCTGGTCACTTGGAT-1	hypo9	1391	790	male2	9	9	GABA_2	GABA_2_1	1	zebrafish
hypo9_CTCTGGTTCCAGAGGA-1	hypo9	1060	414	male2	0	0	GABA_0	GABA_0_0	0	zebrafish
hypo9_CTCTGGTTCCCTCAGT-1	hypo9	900	447	male2	23	23	Lymphatic	Lymphatic_0	0	zebrafish
hypo9_CTGAAACAGGCCATAG-1	hypo9	1633	959	male2	0	0	GABA_0	GABA_0_0	0	zebrafish
hypo9_CTGAAACAGTCTCCTC-1	hypo9	1586	711	male2	0	0	GABA_0	GABA_0_2	2	zebrafish
hypo9_CTGAAACCAAACGTGG-1	hypo9	2857	1377	male2	0	0	GABA_0	GABA_0_4	4	zebrafish
hypo9_CTGAAACCAGCATGAG-1	hypo9	969	523	male2	15	15	GABA_Prdx1_2	GABA_Prdx1_2_0	0	zebrafish
hypo9_CTGAAACCATACTCTT-1	hypo9	5420	2264	male2	10	10	Glut_3	Glut_3_1	1	zebrafish
hypo9_CTGAAACCATAGAAAC-1	hypo9	1118	226	male2	18	18	Erythrocytes	Erythrocytes_0	0	zebrafish
hypo9_CTGAAACCATCTGGTA-1	hypo9	1810	980	male2	9	9	GABA_2	GABA_2_0	0	zebrafish
hypo9_CTGAAACCATGGTAGG-1	hypo9	1316	712	male2	16	16	OPCs	OPCs_1	1	zebrafish
hypo9_CTGAAACGTAAGAGGA-1	hypo9	1325	743	male2	9	9	GABA_2	GABA_2_0	0	zebrafish
hypo9_CTGAAACGTATAGGGC-1	hypo9	1826	927	male2	7	7	GABA_1	GABA_1_0	0	zebrafish
hypo9_CTGAAACTCCGAATGT-1	hypo9	2391	747	male2	17	17	Microglia	Microglia_1	1	zebrafish
hypo9_CTGAAACTCTCAAACG-1	hypo9	1141	689	male2	1	1	Glut_0	Glut_0_0	0	zebrafish
hypo9_CTGAAGTAGAGTACAT-1	hypo9	1232	602	male2	3	3	GABA_Prdx1_1	GABA_Prdx1_1_6	6	zebrafish
hypo9_CTGAAGTAGATTACCC-1	hypo9	1279	711	male2	15	15	GABA_Prdx1_2	GABA_Prdx1_2_0	0	zebrafish
hypo9_CTGAAGTAGTGATCGG-1	hypo9	675	409	male2	7	7	GABA_1	GABA_1_0	0	zebrafish
hypo9_CTGAAGTCAATAGAGT-1	hypo9	716	263	male2	3	3	GABA_Prdx1_1	GABA_Prdx1_1_3	3	zebrafish
hypo9_CTGAAGTGTAGCAAAT-1	hypo9	3366	1104	male2	2	2	Progenitors_1	Progenitors_1_2	2	zebrafish
hypo9_CTGAAGTGTCGTCTTC-1	hypo9	1280	639	male2	10	10	Glut_3	Glut_3_2	2	zebrafish
hypo9_CTGAAGTGTTCCGTCT-1	hypo9	2214	1035	male2	0	0	GABA_0	GABA_0_1	1	zebrafish
hypo9_CTGAAGTTCGGCGGTT-1	hypo9	1728	742	male2	6	6	Galanin	Galanin_0	0	zebrafish
hypo9_CTGAAGTTCTCTGTCG-1	hypo9	694	436	male2	2	2	Progenitors_1	Progenitors_1_6	6	zebrafish
hypo9_CTGATAGAGATCCGAG-1	hypo9	2680	1152	male2	0	0	GABA_0	GABA_0_4	4	zebrafish
hypo9_CTGATAGAGCTGCCCA-1	hypo9	2309	1072	male2	9	9	GABA_2	GABA_2_1	1	zebrafish
hypo9_CTGATAGCAAGACACG-1	hypo9	958	546	male2	3	3	GABA_Prdx1_1	GABA_Prdx1_1_4	4	zebrafish
hypo9_CTGATAGCACATCCGG-1	hypo9	1173	582	male2	0	0	GABA_0	GABA_0_5	5	zebrafish
hypo9_CTGATAGCACGCGAAA-1	hypo9	1837	880	male2	0	0	GABA_0	GABA_0_7	7	zebrafish
hypo9_CTGATAGGTCAACATC-1	hypo9	1068	540	male2	26	26	GABA_6	GABA_6_0	0	zebrafish
hypo9_CTGATAGGTCCGCTGA-1	hypo9	815	467	male2	9	9	GABA_2	GABA_2_0	0	zebrafish
hypo9_CTGATAGGTGAGGGAG-1	hypo9	2157	1047	male2	4	4	Glut_1	Glut_1_0	0	zebrafish
hypo9_CTGATAGTCACGCATA-1	hypo9	874	482	male2	3	3	GABA_Prdx1_1	GABA_Prdx1_1_1	1	zebrafish
hypo9_CTGATCCAGAAGAAGC-1	hypo9	2769	1295	male2	0	0	GABA_0	GABA_0_1	1	zebrafish
hypo9_CTGATCCAGAGTGACC-1	hypo9	1803	898	male2	7	7	GABA_1	GABA_1_0	0	zebrafish
hypo9_CTGATCCAGCAGACTG-1	hypo9	893	571	male2	1	1	Glut_0	Glut_0_1	1	zebrafish
hypo9_CTGATCCAGCAGGTCA-1	hypo9	947	439	male2	7	7	GABA_1	GABA_1_2	2	zebrafish
hypo9_CTGATCCCACCATGTA-1	hypo9	2547	1192	male2	0	0	GABA_0	GABA_0_4	4	zebrafish
hypo9_CTGATCCCACGTAAGG-1	hypo9	801	409	male2	0	0	GABA_0	GABA_0_6	6	zebrafish
hypo9_CTGATCCCAGGGTATG-1	hypo9	1451	875	male2	10	10	Glut_3	Glut_3_6	6	zebrafish
hypo9_CTGATCCCATTCACTT-1	hypo9	750	497	male2	1	1	Glut_0	Glut_0_0	0	zebrafish
hypo9_CTGATCCGTCAATACC-1	hypo9	1018	618	male2	4	4	Glut_1	Glut_1_1	1	zebrafish
hypo9_CTGATCCGTCTCTCGT-1	hypo9	6311	2285	male2	6	6	Galanin	Galanin_0	0	zebrafish
hypo9_CTGATCCGTGCGGTAA-1	hypo9	1357	764	male2	7	7	GABA_1	GABA_1_4	4	zebrafish
hypo9_CTGATCCGTTGTGGAG-1	hypo9	1097	513	male2	0	0	GABA_0	GABA_0_0	0	zebrafish
hypo9_CTGATCCTCAACACAC-1	hypo9	1713	984	male2	9	9	GABA_2	GABA_2_0	0	zebrafish
hypo9_CTGATCCTCTTGGGTA-1	hypo9	1476	814	male2	9	9	GABA_2	GABA_2_0	0	zebrafish
hypo9_CTGCCTAAGAAGGTTT-1	hypo9	6382	835	male2	27	27	Ependymal	Ependymal_0	0	zebrafish
hypo9_CTGCCTAAGATAGTCA-1	hypo9	1703	814	male2	6	6	Galanin	Galanin_0	0	zebrafish
hypo9_CTGCCTAAGCGTAATA-1	hypo9	2755	1289	male2	4	4	Glut_1	Glut_1_2	2	zebrafish
hypo9_CTGCCTAAGGTGATAT-1	hypo9	3151	1475	male2	1	1	Glut_0	Glut_0_3	3	zebrafish
hypo9_CTGCCTACACCACCAG-1	hypo9	817	509	male2	1	1	Glut_0	Glut_0_0	0	zebrafish
hypo9_CTGCCTACAGTCGTGC-1	hypo9	1984	847	male2	0	0	GABA_0	GABA_0_2	2	zebrafish
hypo9_CTGCCTATCAAACAAG-1	hypo9	1246	685	male2	0	0	GABA_0	GABA_0_0	0	zebrafish
hypo9_CTGCCTATCCCACTTG-1	hypo9	2468	1172	male2	0	0	GABA_0	GABA_0_4	4	zebrafish
hypo9_CTGCCTATCGCGATCG-1	hypo9	1769	1016	male2	9	9	GABA_2	GABA_2_0	0	zebrafish
hypo9_CTGCCTATCGTTACAG-1	hypo9	1139	697	male2	1	1	Glut_0	Glut_0_0	0	zebrafish
hypo9_CTGCCTATCTCAAGTG-1	hypo9	1547	776	male2	35	35	GABA_7	GABA_7_0	0	zebrafish
hypo9_CTGCCTATCTTGAGGT-1	hypo9	1873	1058	male2	5	5	Otpa/b_1	Otpa/b_1_1	1	zebrafish
hypo9_CTGCGGAAGCCCTAAT-1	hypo9	6030	1795	male2	14	14	Endothelial	Endothelial_1	1	zebrafish
hypo9_CTGCGGAAGCTATGCT-1	hypo9	3360	1482	male2	4	4	Glut_1	Glut_1_4	4	zebrafish
hypo9_CTGCGGAAGGACAGAA-1	hypo9	3158	1330	male2	9	9	GABA_2	GABA_2_1	1	zebrafish
hypo9_CTGCGGAAGGCATTGG-1	hypo9	934	410	male2	21	21	Tcells	Tcells_5	5	zebrafish
hypo9_CTGCGGACATATACCG-1	hypo9	752	331	male2	7	7	GABA_1	GABA_1_0	0	zebrafish
hypo9_CTGCGGACATGTAGTC-1	hypo9	1679	640	male2	2	2	Progenitors_1	Progenitors_1_5	5	zebrafish
hypo9_CTGCGGAGTAATAGCA-1	hypo9	947	590	male2	1	1	Glut_0	Glut_0_0	0	zebrafish
hypo9_CTGCGGAGTAGCGCAA-1	hypo9	647	320	male2	2	2	Progenitors_1	Progenitors_1_1	1	zebrafish
hypo9_CTGCGGAGTATTACCG-1	hypo9	1194	666	male2	10	10	Glut_3	Glut_3_1	1	zebrafish
hypo9_CTGCGGAGTCACCTAA-1	hypo9	1664	900	male2	0	0	GABA_0	GABA_0_2	2	zebrafish
hypo9_CTGCGGAGTTACGGAG-1	hypo9	3899	1358	male2	5	5	Otpa/b_1	Otpa/b_1_3	3	zebrafish
hypo9_CTGCGGATCTGCCCTA-1	hypo9	1692	930	male2	12	12	GABA_3	GABA_3_0	0	zebrafish
hypo9_CTGCTGTAGCCGATTT-1	hypo9	820	513	male2	1	1	Glut_0	Glut_0_1	1	zebrafish
hypo9_CTGCTGTAGTGTCCAT-1	hypo9	1743	1001	male2	10	10	Glut_3	Glut_3_8	8	zebrafish
hypo9_CTGCTGTCAATGGAAT-1	hypo9	1679	592	male2	28	28	Progenitors_2	Progenitors_2_0	0	zebrafish
hypo9_CTGCTGTCACCAGTTA-1	hypo9	643	278	male2	6	6	Galanin	Galanin_0	0	zebrafish
hypo9_CTGCTGTCAGACGTAG-1	hypo9	1505	637	male2	2	2	Progenitors_1	Progenitors_1_0	0	zebrafish
hypo9_CTGCTGTCATACTACG-1	hypo9	1661	884	male2	3	3	GABA_Prdx1_1	GABA_Prdx1_1_2	2	zebrafish
hypo9_CTGCTGTCATGACATC-1	hypo9	690	383	male2	0	0	GABA_0	GABA_0_0	0	zebrafish
hypo9_CTGCTGTGTACACCGC-1	hypo9	916	474	male2	16	16	OPCs	OPCs_2	2	zebrafish
hypo9_CTGCTGTGTCCTAGCG-1	hypo9	4898	2027	male2	12	12	GABA_3	GABA_3_2	2	zebrafish
hypo9_CTGCTGTTCAGTACGT-1	hypo9	2701	1250	male2	4	4	Glut_1	Glut_1_0	0	zebrafish
hypo9_CTGCTGTTCGATCCCT-1	hypo9	1247	719	male2	16	16	OPCs	OPCs_3	3	zebrafish
hypo9_CTGCTGTTCTAACTGG-1	hypo9	2202	1058	male2	13	13	Glut_5	Glut_5_1	1	zebrafish
hypo9_CTGGTCTAGTATTGGA-1	hypo9	1760	948	male2	0	0	GABA_0	GABA_0_2	2	zebrafish
hypo9_CTGGTCTAGTGAACAT-1	hypo9	4595	1939	male2	4	4	Glut_1	Glut_1_0	0	zebrafish
hypo9_CTGGTCTCAAACGTGG-1	hypo9	1339	651	male2	3	3	GABA_Prdx1_1	GABA_Prdx1_1_8	8	zebrafish
hypo9_CTGGTCTCAAATTGCC-1	hypo9	947	437	male2	3	3	GABA_Prdx1_1	GABA_Prdx1_1_0	0	zebrafish
hypo9_CTGGTCTCACAGACAG-1	hypo9	1602	836	male2	6	6	Galanin	Galanin_1	1	zebrafish
hypo9_CTGGTCTCAGACACTT-1	hypo9	2132	1084	male2	7	7	GABA_1	GABA_1_0	0	zebrafish
hypo9_CTGGTCTCAGGGTTAG-1	hypo9	988	524	male2	3	3	GABA_Prdx1_1	GABA_Prdx1_1_1	1	zebrafish
hypo9_CTGGTCTGTAGAGGAA-1	hypo9	691	405	male2	0	0	GABA_0	GABA_0_6	6	zebrafish
hypo9_CTGGTCTTCATAGCAC-1	hypo9	1358	639	male2	4	4	Glut_1	Glut_1_0	0	zebrafish
hypo9_CTGGTCTTCCAGATCA-1	hypo9	1166	598	male2	9	9	GABA_2	GABA_2_1	1	zebrafish
hypo9_CTGGTCTTCTAACGGT-1	hypo9	1426	763	male2	5	5	Otpa/b_1	Otpa/b_1_1	1	zebrafish
hypo9_CTGGTCTTCTGTTTGT-1	hypo9	1510	863	male2	0	0	GABA_0	GABA_0_7	7	zebrafish
hypo9_CTGTGCTAGAGTACCG-1	hypo9	2049	1041	male2	5	5	Otpa/b_1	Otpa/b_1_0	0	zebrafish
hypo9_CTGTGCTAGGAACTGC-1	hypo9	3439	1472	male2	9	9	GABA_2	GABA_2_0	0	zebrafish
hypo9_CTGTGCTGTAATAGCA-1	hypo9	3027	1361	male2	18	18	Erythrocytes	Erythrocytes_1	1	zebrafish
hypo9_CTGTGCTGTACTCAAC-1	hypo9	2518	1238	male2	0	0	GABA_0	GABA_0_6	6	zebrafish
hypo9_CTGTGCTGTCTCTCTG-1	hypo9	1220	724	male2	0	0	GABA_0	GABA_0_5	5	zebrafish
hypo9_CTGTGCTGTGCGAAAC-1	hypo9	1678	505	male2	21	21	Tcells	Tcells_0	0	zebrafish
hypo9_CTGTGCTTCCTCAATT-1	hypo9	1125	567	male2	14	14	Endothelial	Endothelial_0	0	zebrafish
hypo9_CTGTGCTTCGGCTTGG-1	hypo9	845	487	male2	1	1	Glut_0	Glut_0_1	1	zebrafish
hypo9_CTGTGCTTCTGCGTAA-1	hypo9	1350	767	male2	1	1	Glut_0	Glut_0_1	1	zebrafish
hypo9_CTGTTTAAGGGAGTAA-1	hypo9	3612	1568	male2	12	12	GABA_3	GABA_3_0	0	zebrafish
hypo9_CTGTTTACAATGCCAT-1	hypo9	3053	1487	male2	0	0	GABA_0	GABA_0_4	4	zebrafish
hypo9_CTGTTTACACCCATGG-1	hypo9	1307	656	male2	3	3	GABA_Prdx1_1	GABA_Prdx1_1_1	1	zebrafish
hypo9_CTGTTTACACTGAAGG-1	hypo9	967	617	male2	1	1	Glut_0	Glut_0_0	0	zebrafish
hypo9_CTGTTTACAGATCTGT-1	hypo9	5670	2118	male2	0	0	GABA_0	GABA_0_3	3	zebrafish
hypo9_CTGTTTAGTCCGACGT-1	hypo9	866	510	male2	9	9	GABA_2	GABA_2_4	4	zebrafish
hypo9_CTGTTTATCAAACAAG-1	hypo9	852	433	male2	0	0	GABA_0	GABA_0_0	0	zebrafish
hypo9_CTGTTTATCAGCTGGC-1	hypo9	733	403	male2	3	3	GABA_Prdx1_1	GABA_Prdx1_1_1	1	zebrafish
hypo9_CTTAACTAGAGACGAA-1	hypo9	980	563	male2	15	15	GABA_Prdx1_2	GABA_Prdx1_2_0	0	zebrafish
hypo9_CTTAACTAGGAGCGTT-1	hypo9	6305	2346	male2	0	0	GABA_0	GABA_0_3	3	zebrafish
hypo9_CTTAACTAGGGTATCG-1	hypo9	1214	625	male2	0	0	GABA_0	GABA_0_4	4	zebrafish
hypo9_CTTAACTAGTACGCCC-1	hypo9	2350	1167	male2	11	11	Glut_4	Glut_4_0	0	zebrafish
hypo9_CTTAACTAGTGGAGAA-1	hypo9	2458	1138	male2	13	13	Glut_5	Glut_5_0	0	zebrafish
hypo9_CTTAACTAGTGTACGG-1	hypo9	1783	850	male2	6	6	Galanin	Galanin_1	1	zebrafish
hypo9_CTTAACTCACGGCCAT-1	hypo9	1372	576	male2	23	23	Lymphatic	Lymphatic_0	0	zebrafish
hypo9_CTTAACTCACGTAAGG-1	hypo9	2633	1308	male2	0	0	GABA_0	GABA_0_3	3	zebrafish
hypo9_CTTAACTCATTGGTAC-1	hypo9	3107	1151	male2	2	2	Progenitors_1	Progenitors_1_2	2	zebrafish
hypo9_CTTAACTGTGCCTTGG-1	hypo9	946	460	male2	9	9	GABA_2	GABA_2_1	1	zebrafish
hypo9_CTTAACTGTTTACTCT-1	hypo9	807	386	male2	3	3	GABA_Prdx1_1	GABA_Prdx1_1_0	0	zebrafish
hypo9_CTTAACTTCATCGCTC-1	hypo9	1815	1017	male2	11	11	Glut_4	Glut_4_2	2	zebrafish
hypo9_CTTAACTTCATTTGGG-1	hypo9	1803	911	male2	12	12	GABA_3	GABA_3_1	1	zebrafish
hypo9_CTTAACTTCCTAGTGA-1	hypo9	2231	1050	male2	11	11	Glut_4	Glut_4_0	0	zebrafish
hypo9_CTTAACTTCGCCGTGA-1	hypo9	822	521	male2	13	13	Glut_5	Glut_5_1	1	zebrafish
hypo9_CTTAACTTCGTATCAG-1	hypo9	5019	2014	male2	4	4	Glut_1	Glut_1_0	0	zebrafish
hypo9_CTTACCGAGTGACTCT-1	hypo9	2227	1079	male2	12	12	GABA_3	GABA_3_0	0	zebrafish
hypo9_CTTACCGCAATCGGTT-1	hypo9	1432	745	male2	9	9	GABA_2	GABA_2_4	4	zebrafish
hypo9_CTTACCGCAGCAGTTT-1	hypo9	3088	1484	male2	5	5	Otpa/b_1	Otpa/b_1_2	2	zebrafish
hypo9_CTTACCGGTAGCACGA-1	hypo9	998	567	male2	4	4	Glut_1	Glut_1_6	6	zebrafish
hypo9_CTTACCGGTGAGGGTT-1	hypo9	1574	887	male2	9	9	GABA_2	GABA_2_1	1	zebrafish
hypo9_CTTACCGTCAACGAAA-1	hypo9	1863	849	male2	5	5	Otpa/b_1	Otpa/b_1_8	8	zebrafish
hypo9_CTTACCGTCAATACCG-1	hypo9	616	342	male2	0	0	GABA_0	GABA_0_3	3	zebrafish
hypo9_CTTACCGTCATTTGGG-1	hypo9	697	314	male2	0	0	GABA_0	GABA_0_0	0	zebrafish
hypo9_CTTACCGTCGTCTGAA-1	hypo9	1127	633	male2	13	13	Glut_5	Glut_5_2	2	zebrafish
hypo9_CTTACCGTCTCTTATG-1	hypo9	954	515	male2	9	9	GABA_2	GABA_2_1	1	zebrafish
hypo9_CTTAGGAAGAGGTACC-1	hypo9	1274	646	male2	0	0	GABA_0	GABA_0_0	0	zebrafish
hypo9_CTTAGGAAGCCCAACC-1	hypo9	702	473	male2	33	33	GABA_Prdx1_3	GABA_Prdx1_3_0	0	zebrafish
hypo9_CTTAGGAAGCGGATCA-1	hypo9	1493	748	male2	6	6	Galanin	Galanin_0	0	zebrafish
hypo9_CTTAGGAAGCGTTGCC-1	hypo9	920	515	male2	13	13	Glut_5	Glut_5_0	0	zebrafish
hypo9_CTTAGGACAAGCGCTC-1	hypo9	1587	934	male2	0	0	GABA_0	GABA_0_3	3	zebrafish
hypo9_CTTAGGAGTAGAGCTG-1	hypo9	933	528	male2	3	3	GABA_Prdx1_1	GABA_Prdx1_1_1	1	zebrafish
hypo9_CTTAGGAGTAGCGCAA-1	hypo9	1011	603	male2	11	11	Glut_4	Glut_4_3	3	zebrafish
hypo9_CTTAGGATCAATCACG-1	hypo9	1028	498	male2	37	37	GABA_8	GABA_8_0	0	zebrafish
hypo9_CTTAGGATCACCGGGT-1	hypo9	964	476	male2	4	4	Glut_1	Glut_1_3	3	zebrafish
hypo9_CTTAGGATCGTTTATC-1	hypo9	1698	871	male2	8	8	Glut_2	Glut_2_4	4	zebrafish
hypo9_CTTAGGATCTCCCTGA-1	hypo9	1188	492	male2	2	2	Progenitors_1	Progenitors_1_0	0	zebrafish
hypo9_CTTCTCTAGAGCTTCT-1	hypo9	2572	1199	male2	8	8	Glut_2	Glut_2_2	2	zebrafish
hypo9_CTTCTCTAGAGGGCTT-1	hypo9	17562	2331	male2	5	5	Otpa/b_1	Otpa/b_1_2	2	zebrafish
hypo9_CTTCTCTAGGAGCGTT-1	hypo9	658	367	male2	8	8	Glut_2	Glut_2_2	2	zebrafish
hypo9_CTTCTCTAGTGGGATC-1	hypo9	1408	801	male2	0	0	GABA_0	GABA_0_1	1	zebrafish
hypo9_CTTCTCTCAAGAGTCG-1	hypo9	2448	1057	male2	4	4	Glut_1	Glut_1_8	8	zebrafish
hypo9_CTTCTCTCAAGGCTCC-1	hypo9	1009	530	male2	4	4	Glut_1	Glut_1_3	3	zebrafish
hypo9_CTTCTCTCAGGTGCCT-1	hypo9	983	571	male2	11	11	Glut_4	Glut_4_2	2	zebrafish
hypo9_CTTCTCTCATCCCATC-1	hypo9	1055	549	male2	3	3	GABA_Prdx1_1	GABA_Prdx1_1_2	2	zebrafish
hypo9_CTTCTCTCATCTATGG-1	hypo9	1505	766	male2	17	17	Microglia	Microglia_2	2	zebrafish
hypo9_CTTCTCTCATTGAGCT-1	hypo9	999	667	male2	11	11	Glut_4	Glut_4_3	3	zebrafish
hypo9_CTTCTCTTCATGCATG-1	hypo9	2504	1343	male2	0	0	GABA_0	GABA_0_4	4	zebrafish
hypo9_CTTCTCTTCGTAGGAG-1	hypo9	1049	370	male2	21	21	Tcells	Tcells_0	0	zebrafish
hypo9_CTTCTCTTCGTCCGTT-1	hypo9	1015	474	male2	24	24	Macrophages	Macrophages_0	0	zebrafish
hypo9_CTTCTCTTCGTGGACC-1	hypo9	988	558	male2	3	3	GABA_Prdx1_1	GABA_Prdx1_1_1	1	zebrafish
hypo9_CTTCTCTTCTGCTGCT-1	hypo9	1080	650	male2	1	1	Glut_0	Glut_0_0	0	zebrafish
hypo9_CTTCTCTTCTTTACGT-1	hypo9	1294	569	male2	6	6	Galanin	Galanin_2	2	zebrafish
hypo9_CTTGGCTAGAAGGTTT-1	hypo9	1289	730	male2	13	13	Glut_5	Glut_5_1	1	zebrafish
hypo9_CTTGGCTAGACACTAA-1	hypo9	914	507	male2	9	9	GABA_2	GABA_2_0	0	zebrafish
hypo9_CTTGGCTAGCGTTTAC-1	hypo9	1377	231	male2	18	18	Erythrocytes	Erythrocytes_0	0	zebrafish
hypo9_CTTGGCTCAATCTACG-1	hypo9	899	545	male2	15	15	GABA_Prdx1_2	GABA_Prdx1_2_0	0	zebrafish
hypo9_CTTGGCTCATCGATTG-1	hypo9	3620	1626	male2	8	8	Glut_2	Glut_2_3	3	zebrafish
hypo9_CTTGGCTGTCAGAATA-1	hypo9	1664	844	male2	12	12	GABA_3	GABA_3_2	2	zebrafish
hypo9_CTTGGCTGTCTCATCC-1	hypo9	3382	1551	male2	4	4	Glut_1	Glut_1_0	0	zebrafish
hypo9_CTTGGCTGTTGGGACA-1	hypo9	888	470	male2	10	10	Glut_3	Glut_3_0	0	zebrafish
hypo9_CTTGGCTTCACGCGGT-1	hypo9	1678	806	male2	0	0	GABA_0	GABA_0_4	4	zebrafish
hypo9_CTTGGCTTCCACGACG-1	hypo9	3127	1466	male2	13	13	Glut_5	Glut_5_0	0	zebrafish
hypo9_CTTGGCTTCTGACCTC-1	hypo9	1538	839	male2	19	19	GABA_4	GABA_4_1	1	zebrafish
hypo9_CTTTGCGAGAGCCCAA-1	hypo9	2400	1104	male2	11	11	Glut_4	Glut_4_0	0	zebrafish
hypo9_CTTTGCGAGCTCCTTC-1	hypo9	851	514	male2	4	4	Glut_1	Glut_1_6	6	zebrafish
hypo9_CTTTGCGAGGTTACCT-1	hypo9	2448	1193	male2	4	4	Glut_1	Glut_1_3	3	zebrafish
hypo9_CTTTGCGAGTCTCAAC-1	hypo9	1781	955	male2	13	13	Glut_5	Glut_5_1	1	zebrafish
hypo9_CTTTGCGCAAGAAAGG-1	hypo9	678	337	male2	0	0	GABA_0	GABA_0_0	0	zebrafish
hypo9_CTTTGCGCAAGCCCAC-1	hypo9	2527	1167	male2	7	7	GABA_1	GABA_1_3	3	zebrafish
hypo9_CTTTGCGCAGATCTGT-1	hypo9	2492	990	male2	19	19	GABA_4	GABA_4_0	0	zebrafish
hypo9_CTTTGCGCAGTTTACG-1	hypo9	4142	1822	male2	4	4	Glut_1	Glut_1_4	4	zebrafish
hypo9_CTTTGCGCATATACCG-1	hypo9	2344	974	male2	9	9	GABA_2	GABA_2_1	1	zebrafish
hypo9_CTTTGCGCATTCACTT-1	hypo9	2201	1150	male2	13	13	Glut_5	Glut_5_1	1	zebrafish
hypo9_CTTTGCGCATTTGCCC-1	hypo9	2014	1071	male2	0	0	GABA_0	GABA_0_3	3	zebrafish
hypo9_CTTTGCGGTACTCGCG-1	hypo9	1478	781	male2	7	7	GABA_1	GABA_1_0	0	zebrafish
hypo9_CTTTGCGGTAGCGTCC-1	hypo9	772	407	male2	3	3	GABA_Prdx1_1	GABA_Prdx1_1_0	0	zebrafish
hypo9_CTTTGCGGTCAGAGGT-1	hypo9	3481	1443	male2	1	1	Glut_0	Glut_0_3	3	zebrafish
hypo9_CTTTGCGGTCTACCTC-1	hypo9	1274	649	male2	4	4	Glut_1	Glut_1_3	3	zebrafish
hypo9_CTTTGCGGTCTCTCTG-1	hypo9	1845	939	male2	5	5	Otpa/b_1	Otpa/b_1_1	1	zebrafish
hypo9_CTTTGCGGTGATGCCC-1	hypo9	4115	1793	male2	7	7	GABA_1	GABA_1_8	8	zebrafish
hypo9_CTTTGCGGTGCATCTA-1	hypo9	2109	906	male2	0	0	GABA_0	GABA_0_4	4	zebrafish
hypo9_CTTTGCGGTTTGTGTG-1	hypo9	2012	1003	male2	2	2	Progenitors_1	Progenitors_1_8	8	zebrafish
hypo9_CTTTGCGTCACGACTA-1	hypo9	713	366	male2	2	2	Progenitors_1	Progenitors_1_6	6	zebrafish
hypo9_CTTTGCGTCAGTTTGG-1	hypo9	1167	496	male2	18	18	Erythrocytes	Erythrocytes_1	1	zebrafish
hypo9_CTTTGCGTCGGGAGTA-1	hypo9	3250	1217	male2	19	19	GABA_4	GABA_4_0	0	zebrafish
hypo9_CTTTGCGTCTAGAGTC-1	hypo9	1115	687	male2	0	0	GABA_0	GABA_0_0	0	zebrafish
hypo9_CTTTGCGTCTAGCACA-1	hypo9	748	384	male2	3	3	GABA_Prdx1_1	GABA_Prdx1_1_0	0	zebrafish
hypo9_GAAACTCAGAAGATTC-1	hypo9	3381	1563	male2	4	4	Glut_1	Glut_1_0	0	zebrafish
hypo9_GAAACTCAGCCTATGT-1	hypo9	1020	679	male2	1	1	Glut_0	Glut_0_0	0	zebrafish
hypo9_GAAACTCCACGGTGTC-1	hypo9	2051	1022	male2	7	7	GABA_1	GABA_1_0	0	zebrafish
hypo9_GAAACTCCATATGGTC-1	hypo9	4391	1747	male2	5	5	Otpa/b_1	Otpa/b_1_0	0	zebrafish
hypo9_GAAACTCCATCATCCC-1	hypo9	986	566	male2	0	0	GABA_0	GABA_0_4	4	zebrafish
hypo9_GAAACTCGTGTGGTTT-1	hypo9	829	440	male2	7	7	GABA_1	GABA_1_2	2	zebrafish
hypo9_GAAACTCTCTGCCAGG-1	hypo9	1405	739	male2	6	6	Galanin	Galanin_2	2	zebrafish
hypo9_GAAATGAAGCCCGAAA-1	hypo9	1021	568	male2	8	8	Glut_2	Glut_2_1	1	zebrafish
hypo9_GAAATGACAATCCGAT-1	hypo9	982	609	male2	7	7	GABA_1	GABA_1_3	3	zebrafish
hypo9_GAAATGACACTTCTGC-1	hypo9	1455	576	male2	2	2	Progenitors_1	Progenitors_1_4	4	zebrafish
hypo9_GAAATGAGTAGCGATG-1	hypo9	3727	1604	male2	4	4	Glut_1	Glut_1_0	0	zebrafish
hypo9_GAAATGAGTCCGTGAC-1	hypo9	3711	1603	male2	11	11	Glut_4	Glut_4_0	0	zebrafish
hypo9_GAAATGAGTTGTACAC-1	hypo9	2831	1119	male2	5	5	Otpa/b_1	Otpa/b_1_1	1	zebrafish
hypo9_GAAATGATCAACACCA-1	hypo9	2569	1180	male2	0	0	GABA_0	GABA_0_3	3	zebrafish
hypo9_GAAATGATCGTGACAT-1	hypo9	1872	1008	male2	7	7	GABA_1	GABA_1_2	2	zebrafish
hypo9_GAAATGATCTACTCAT-1	hypo9	1131	503	male2	0	0	GABA_0	GABA_0_0	0	zebrafish
hypo9_GAACATCAGAGTAATC-1	hypo9	1184	585	male2	4	4	Glut_1	Glut_1_3	3	zebrafish
hypo9_GAACATCAGGCAGGTT-1	hypo9	721	485	male2	1	1	Glut_0	Glut_0_0	0	zebrafish
hypo9_GAACATCCACCGCTAG-1	hypo9	1046	500	male2	3	3	GABA_Prdx1_1	GABA_Prdx1_1_2	2	zebrafish
hypo9_GAACATCCACTTCTGC-1	hypo9	1891	948	male2	0	0	GABA_0	GABA_0_7	7	zebrafish
hypo9_GAACATCCAGGTCCAC-1	hypo9	1012	651	male2	1	1	Glut_0	Glut_0_2	2	zebrafish
hypo9_GAACATCCATTACCTT-1	hypo9	4875	2103	male2	10	10	Glut_3	Glut_3_2	2	zebrafish
hypo9_GAACATCGTACTTGAC-1	hypo9	4246	1845	male2	10	10	Glut_3	Glut_3_1	1	zebrafish
hypo9_GAACATCGTCAAGCGA-1	hypo9	1213	606	male2	3	3	GABA_Prdx1_1	GABA_Prdx1_1_0	0	zebrafish
hypo9_GAACCTAGTACGACCC-1	hypo9	910	567	male2	1	1	Glut_0	Glut_0_0	0	zebrafish
hypo9_GAACCTAGTAGCTAAA-1	hypo9	1452	830	male2	11	11	Glut_4	Glut_4_3	3	zebrafish
hypo9_GAACCTAGTCTTCGTC-1	hypo9	2317	1052	male2	15	15	GABA_Prdx1_2	GABA_Prdx1_2_0	0	zebrafish
hypo9_GAACCTATCCCGGATG-1	hypo9	918	490	male2	15	15	GABA_Prdx1_2	GABA_Prdx1_2_0	0	zebrafish
hypo9_GAACCTATCCGCAAGC-1	hypo9	4037	1766	male2	7	7	GABA_1	GABA_1_6	6	zebrafish
hypo9_GAACCTATCTTGAGGT-1	hypo9	1438	706	male2	6	6	Galanin	Galanin_1	1	zebrafish
hypo9_GAACGGAAGCCAGAAC-1	hypo9	1388	731	male2	7	7	GABA_1	GABA_1_1	1	zebrafish
hypo9_GAACGGAAGCCCTAAT-1	hypo9	703	404	male2	7	7	GABA_1	GABA_1_7	7	zebrafish
hypo9_GAACGGAAGTGGGATC-1	hypo9	1450	743	male2	6	6	Galanin	Galanin_1	1	zebrafish
hypo9_GAACGGACATTAGCCA-1	hypo9	621	237	male2	18	18	Erythrocytes	Erythrocytes_0	0	zebrafish
hypo9_GAACGGAGTTGATTGC-1	hypo9	712	349	male2	3	3	GABA_Prdx1_1	GABA_Prdx1_1_1	1	zebrafish
hypo9_GAACGGATCCTTTCTC-1	hypo9	774	421	male2	3	3	GABA_Prdx1_1	GABA_Prdx1_1_1	1	zebrafish
hypo9_GAACGGATCTGGCGAC-1	hypo9	729	333	male2	7	7	GABA_1	GABA_1_0	0	zebrafish
hypo9_GAAGCAGAGCCACGTC-1	hypo9	1096	577	male2	4	4	Glut_1	Glut_1_6	6	zebrafish
hypo9_GAAGCAGAGCGTCAAG-1	hypo9	842	438	male2	3	3	GABA_Prdx1_1	GABA_Prdx1_1_0	0	zebrafish
hypo9_GAAGCAGAGTGGGCTA-1	hypo9	1181	534	male2	4	4	Glut_1	Glut_1_1	1	zebrafish
hypo9_GAAGCAGCAATAACGA-1	hypo9	4417	1837	male2	1	1	Glut_0	Glut_0_3	3	zebrafish
hypo9_GAAGCAGCACGCTTTC-1	hypo9	1032	486	male2	3	3	GABA_Prdx1_1	GABA_Prdx1_1_5	5	zebrafish
hypo9_GAAGCAGCATACGCCG-1	hypo9	3403	1750	male2	5	5	Otpa/b_1	Otpa/b_1_0	0	zebrafish
hypo9_GAAGCAGCATGCAACT-1	hypo9	1820	1060	male2	0	0	GABA_0	GABA_0_0	0	zebrafish
hypo9_GAAGCAGGTAAACCTC-1	hypo9	5234	2203	male2	10	10	Glut_3	Glut_3_1	1	zebrafish
hypo9_GAAGCAGTCACTTCAT-1	hypo9	975	412	male2	19	19	GABA_4	GABA_4_0	0	zebrafish
hypo9_GAAGCAGTCGGCATCG-1	hypo9	1082	675	male2	1	1	Glut_0	Glut_0_0	0	zebrafish
hypo9_GAAGCAGTCTCGTATT-1	hypo9	1348	672	male2	1	1	Glut_0	Glut_0_0	0	zebrafish
hypo9_GAATAAGAGCACCGCT-1	hypo9	1919	976	male2	6	6	Galanin	Galanin_0	0	zebrafish
hypo9_GAATAAGAGTACCGGA-1	hypo9	928	600	male2	1	1	Glut_0	Glut_0_4	4	zebrafish
hypo9_GAATAAGAGTAGGTGC-1	hypo9	741	405	male2	0	0	GABA_0	GABA_0_0	0	zebrafish
hypo9_GAATAAGAGTATGACA-1	hypo9	3094	1027	male2	2	2	Progenitors_1	Progenitors_1_2	2	zebrafish
hypo9_GAATAAGCAAAGTGCG-1	hypo9	1088	586	male2	10	10	Glut_3	Glut_3_0	0	zebrafish
hypo9_GAATAAGCAATGGAAT-1	hypo9	2094	1164	male2	6	6	Galanin	Galanin_0	0	zebrafish
hypo9_GAATAAGCACGGACAA-1	hypo9	989	583	male2	3	3	GABA_Prdx1_1	GABA_Prdx1_1_2	2	zebrafish
hypo9_GAATAAGCAGTAAGCG-1	hypo9	911	465	male2	5	5	Otpa/b_1	Otpa/b_1_4	4	zebrafish
hypo9_GAATAAGCATATGCTG-1	hypo9	2271	1022	male2	5	5	Otpa/b_1	Otpa/b_1_4	4	zebrafish
hypo9_GAATAAGCATCTCGCT-1	hypo9	9269	1484	male2	10	10	Glut_3	Glut_3_9	9	zebrafish
hypo9_GAATAAGGTTTAGCTG-1	hypo9	2006	987	male2	0	0	GABA_0	GABA_0_4	4	zebrafish
hypo9_GAATAAGTCCATGAGT-1	hypo9	2081	1023	male2	13	13	Glut_5	Glut_5_0	0	zebrafish
hypo9_GAATGAAAGATATGCA-1	hypo9	2029	1043	male2	0	0	GABA_0	GABA_0_3	3	zebrafish
hypo9_GAATGAAAGTCGCCGT-1	hypo9	1814	987	male2	9	9	GABA_2	GABA_2_2	2	zebrafish
hypo9_GAATGAACACAGGCCT-1	hypo9	1402	792	male2	13	13	Glut_5	Glut_5_3	3	zebrafish
hypo9_GAATGAACAGCGTAAG-1	hypo9	2427	1155	male2	9	9	GABA_2	GABA_2_1	1	zebrafish
hypo9_GAATGAAGTCGTCTTC-1	hypo9	1465	781	male2	1	1	Glut_0	Glut_0_3	3	zebrafish
hypo9_GAATGAAGTGGAAAGA-1	hypo9	1104	622	male2	15	15	GABA_Prdx1_2	GABA_Prdx1_2_0	0	zebrafish
hypo9_GAATGAAGTTCACCTC-1	hypo9	1115	588	male2	4	4	Glut_1	Glut_1_0	0	zebrafish
hypo9_GACACGCAGGAGCGAG-1	hypo9	2284	1048	male2	1	1	Glut_0	Glut_0_3	3	zebrafish
hypo9_GACACGCAGGCCATAG-1	hypo9	1872	909	male2	10	10	Glut_3	Glut_3_4	4	zebrafish
hypo9_GACACGCCACCCATTC-1	hypo9	1037	609	male2	1	1	Glut_0	Glut_0_1	1	zebrafish
hypo9_GACACGCCAGAGTGTG-1	hypo9	741	416	male2	0	0	GABA_0	GABA_0_2	2	zebrafish
hypo9_GACACGCCAGCTCGCA-1	hypo9	4365	1326	male2	28	28	Progenitors_2	Progenitors_2_0	0	zebrafish
hypo9_GACACGCCAGTCTTCC-1	hypo9	854	435	male2	24	24	Macrophages	Macrophages_0	0	zebrafish
hypo9_GACACGCCATATACCG-1	hypo9	717	301	male2	0	0	GABA_0	GABA_0_1	1	zebrafish
hypo9_GACACGCGTAGCGCAA-1	hypo9	1327	736	male2	5	5	Otpa/b_1	Otpa/b_1_7	7	zebrafish
hypo9_GACACGCGTCACTGGC-1	hypo9	1471	814	male2	3	3	GABA_Prdx1_1	GABA_Prdx1_1_4	4	zebrafish
hypo9_GACAGAGAGGATGGAA-1	hypo9	972	599	male2	1	1	Glut_0	Glut_0_1	1	zebrafish
hypo9_GACAGAGCAGGGATTG-1	hypo9	3325	1451	male2	5	5	Otpa/b_1	Otpa/b_1_7	7	zebrafish
hypo9_GACAGAGCATGCTGGC-1	hypo9	3156	1511	male2	9	9	GABA_2	GABA_2_3	3	zebrafish
hypo9_GACAGAGCATGGGACA-1	hypo9	2387	1035	male2	5	5	Otpa/b_1	Otpa/b_1_2	2	zebrafish
hypo9_GACAGAGCATTCACTT-1	hypo9	2402	925	male2	2	2	Progenitors_1	Progenitors_1_3	3	zebrafish
hypo9_GACAGAGGTACTCAAC-1	hypo9	1901	876	male2	4	4	Glut_1	Glut_1_0	0	zebrafish
hypo9_GACAGAGGTGTTTGGT-1	hypo9	4322	1898	male2	7	7	GABA_1	GABA_1_5	5	zebrafish
hypo9_GACAGAGGTTCACGGC-1	hypo9	1306	641	male2	35	35	GABA_7	GABA_7_0	0	zebrafish
hypo9_GACAGAGTCAACACCA-1	hypo9	1389	761	male2	0	0	GABA_0	GABA_0_0	0	zebrafish
hypo9_GACAGAGTCCTGTACC-1	hypo9	2893	1003	male2	2	2	Progenitors_1	Progenitors_1_0	0	zebrafish
hypo9_GACAGAGTCGGTTCGG-1	hypo9	1881	823	male2	19	19	GABA_4	GABA_4_0	0	zebrafish
hypo9_GACAGAGTCTATCCCG-1	hypo9	1278	672	male2	0	0	GABA_0	GABA_0_3	3	zebrafish
hypo9_GACAGAGTCTTCATGT-1	hypo9	2031	895	male2	7	7	GABA_1	GABA_1_0	0	zebrafish
hypo9_GACCAATAGCACCGTC-1	hypo9	2142	1087	male2	7	7	GABA_1	GABA_1_1	1	zebrafish
hypo9_GACCAATAGTAAGTAC-1	hypo9	1447	709	male2	2	2	Progenitors_1	Progenitors_1_1	1	zebrafish
hypo9_GACCAATCAAAGAATC-1	hypo9	3034	1404	male2	9	9	GABA_2	GABA_2_0	0	zebrafish
hypo9_GACCAATCACCTTGTC-1	hypo9	1588	753	male2	20	20	GABA_5	GABA_5_2	2	zebrafish
hypo9_GACCAATCATTGGCGC-1	hypo9	1566	705	male2	28	28	Progenitors_2	Progenitors_2_0	0	zebrafish
hypo9_GACCAATGTTCACCTC-1	hypo9	2227	1028	male2	5	5	Otpa/b_1	Otpa/b_1_3	3	zebrafish
hypo9_GACCAATTCGAATCCA-1	hypo9	1512	586	male2	3	3	GABA_Prdx1_1	GABA_Prdx1_1_5	5	zebrafish
hypo9_GACCTGGAGAACAATC-1	hypo9	895	515	male2	3	3	GABA_Prdx1_1	GABA_Prdx1_1_1	1	zebrafish
hypo9_GACCTGGAGATAGCAT-1	hypo9	1801	940	male2	0	0	GABA_0	GABA_0_4	4	zebrafish
hypo9_GACCTGGAGATGTGGC-1	hypo9	869	568	male2	1	1	Glut_0	Glut_0_0	0	zebrafish
hypo9_GACCTGGAGTCCGTAT-1	hypo9	893	507	male2	0	0	GABA_0	GABA_0_0	0	zebrafish
hypo9_GACCTGGAGTGTTTGC-1	hypo9	2239	1031	male2	6	6	Galanin	Galanin_2	2	zebrafish
hypo9_GACCTGGCAAATCCGT-1	hypo9	4815	2001	male2	37	37	GABA_8	GABA_8_0	0	zebrafish
hypo9_GACCTGGCACACCGCA-1	hypo9	755	407	male2	14	14	Endothelial	Endothelial_0	0	zebrafish
hypo9_GACCTGGCACTTAACG-1	hypo9	5170	2084	male2	8	8	Glut_2	Glut_2_5	5	zebrafish
hypo9_GACCTGGGTAGAAGGA-1	hypo9	2130	985	male2	5	5	Otpa/b_1	Otpa/b_1_2	2	zebrafish
hypo9_GACCTGGGTATATGGA-1	hypo9	954	571	male2	9	9	GABA_2	GABA_2_0	0	zebrafish
hypo9_GACCTGGGTCATGCAT-1	hypo9	1981	1036	male2	8	8	Glut_2	Glut_2_4	4	zebrafish
hypo9_GACCTGGGTCGCATCG-1	hypo9	1975	984	male2	7	7	GABA_1	GABA_1_3	3	zebrafish
hypo9_GACCTGGGTTCAGGCC-1	hypo9	1484	722	male2	4	4	Glut_1	Glut_1_3	3	zebrafish
hypo9_GACCTGGTCACTATTC-1	hypo9	1069	689	male2	1	1	Glut_0	Glut_0_0	0	zebrafish
hypo9_GACCTGGTCAGCGACC-1	hypo9	2895	1340	male2	5	5	Otpa/b_1	Otpa/b_1_3	3	zebrafish
hypo9_GACCTGGTCCCTCTTT-1	hypo9	2207	985	male2	37	37	GABA_8	GABA_8_0	0	zebrafish
hypo9_GACCTGGTCGAATGGG-1	hypo9	1274	697	male2	0	0	GABA_0	GABA_0_0	0	zebrafish
hypo9_GACCTGGTCGCCTGTT-1	hypo9	1312	529	male2	23	23	Lymphatic	Lymphatic_0	0	zebrafish
hypo9_GACGCGTCAAGAAAGG-1	hypo9	742	365	male2	6	6	Galanin	Galanin_1	1	zebrafish
hypo9_GACGCGTCAAGCCTAT-1	hypo9	1527	776	male2	2	2	Progenitors_1	Progenitors_1_4	4	zebrafish
hypo9_GACGCGTCACTCGACG-1	hypo9	2108	1080	male2	5	5	Otpa/b_1	Otpa/b_1_3	3	zebrafish
hypo9_GACGCGTCAGCGTAAG-1	hypo9	682	419	male2	0	0	GABA_0	GABA_0_2	2	zebrafish
hypo9_GACGCGTCATCGGTTA-1	hypo9	1459	798	male2	10	10	Glut_3	Glut_3_7	7	zebrafish
hypo9_GACGCGTGTTAAGATG-1	hypo9	1462	727	male2	10	10	Glut_3	Glut_3_1	1	zebrafish
hypo9_GACGCGTGTTACGGAG-1	hypo9	1800	1010	male2	8	8	Glut_2	Glut_2_2	2	zebrafish
hypo9_GACGCGTTCAGCTCGG-1	hypo9	632	361	male2	6	6	Galanin	Galanin_3	3	zebrafish
hypo9_GACGCGTTCTACCTGC-1	hypo9	1712	912	male2	32	32	Glut_7	Glut_7_0	0	zebrafish
hypo9_GACGCGTTCTTAGAGC-1	hypo9	1322	559	male2	23	23	Lymphatic	Lymphatic_0	0	zebrafish
hypo9_GACGGCTAGTAGGTGC-1	hypo9	1669	870	male2	6	6	Galanin	Galanin_1	1	zebrafish
hypo9_GACGGCTCACAACGCC-1	hypo9	691	366	male2	0	0	GABA_0	GABA_0_1	1	zebrafish
hypo9_GACGGCTCAGTTCATG-1	hypo9	2303	1137	male2	5	5	Otpa/b_1	Otpa/b_1_8	8	zebrafish
hypo9_GACGGCTCATCACCCT-1	hypo9	1240	717	male2	0	0	GABA_0	GABA_0_3	3	zebrafish
hypo9_GACGGCTCATTGCGGC-1	hypo9	3306	1515	male2	9	9	GABA_2	GABA_2_0	0	zebrafish
hypo9_GACGGCTGTAGGACAC-1	hypo9	1954	1020	male2	8	8	Glut_2	Glut_2_2	2	zebrafish
hypo9_GACGGCTGTCAGAATA-1	hypo9	1271	737	male2	15	15	GABA_Prdx1_2	GABA_Prdx1_2_0	0	zebrafish
hypo9_GACGGCTGTCGCGTGT-1	hypo9	1524	780	male2	12	12	GABA_3	GABA_3_2	2	zebrafish
hypo9_GACGGCTGTTTAGCTG-1	hypo9	1823	957	male2	7	7	GABA_1	GABA_1_0	0	zebrafish
hypo9_GACGGCTTCAAGGCTT-1	hypo9	1409	768	male2	6	6	Galanin	Galanin_3	3	zebrafish
hypo9_GACGGCTTCACTTACT-1	hypo9	846	434	male2	2	2	Progenitors_1	Progenitors_1_1	1	zebrafish
hypo9_GACGGCTTCAGTCAGT-1	hypo9	673	436	male2	14	14	Endothelial	Endothelial_0	0	zebrafish
hypo9_GACGGCTTCTTGACGA-1	hypo9	1508	238	male2	18	18	Erythrocytes	Erythrocytes_0	0	zebrafish
hypo9_GACGGCTTCTTTACAC-1	hypo9	1104	511	male2	0	0	GABA_0	GABA_0_3	3	zebrafish
hypo9_GACGTGCAGCAGGTCA-1	hypo9	1144	686	male2	0	0	GABA_0	GABA_0_0	0	zebrafish
hypo9_GACGTGCAGGCAGGTT-1	hypo9	862	449	male2	2	2	Progenitors_1	Progenitors_1_1	1	zebrafish
hypo9_GACGTGCAGGTCGGAT-1	hypo9	2403	1038	male2	5	5	Otpa/b_1	Otpa/b_1_9	9	zebrafish
hypo9_GACGTGCCATCTGGTA-1	hypo9	2006	1045	male2	10	10	Glut_3	Glut_3_0	0	zebrafish
hypo9_GACGTGCGTAAGGGCT-1	hypo9	754	225	male2	5	5	Otpa/b_1	Otpa/b_1_2	2	zebrafish
hypo9_GACGTGCGTTCCAACA-1	hypo9	1999	963	male2	4	4	Glut_1	Glut_1_0	0	zebrafish
hypo9_GACGTGCTCATCACCC-1	hypo9	728	457	male2	1	1	Glut_0	Glut_0_0	0	zebrafish
hypo9_GACGTGCTCTGGAGCC-1	hypo9	1603	812	male2	10	10	Glut_3	Glut_3_7	7	zebrafish
hypo9_GACGTTAAGTTAACGA-1	hypo9	927	220	male2	18	18	Erythrocytes	Erythrocytes_0	0	zebrafish
hypo9_GACGTTACACATTCGA-1	hypo9	2415	1216	male2	0	0	GABA_0	GABA_0_0	0	zebrafish
hypo9_GACGTTACACCCTATC-1	hypo9	2929	1324	male2	4	4	Glut_1	Glut_1_0	0	zebrafish
hypo9_GACGTTACAGTGGAGT-1	hypo9	1611	735	male2	5	5	Otpa/b_1	Otpa/b_1_0	0	zebrafish
hypo9_GACGTTAGTCGAATCT-1	hypo9	1007	624	male2	1	1	Glut_0	Glut_0_1	1	zebrafish
hypo9_GACGTTAGTGGAAAGA-1	hypo9	2536	1188	male2	4	4	Glut_1	Glut_1_0	0	zebrafish
hypo9_GACGTTAGTTGGACCC-1	hypo9	2748	1387	male2	9	9	GABA_2	GABA_2_0	0	zebrafish
hypo9_GACGTTATCAATCACG-1	hypo9	2065	1011	male2	6	6	Galanin	Galanin_2	2	zebrafish
hypo9_GACGTTATCAGCACAT-1	hypo9	815	457	male2	3	3	GABA_Prdx1_1	GABA_Prdx1_1_2	2	zebrafish
hypo9_GACGTTATCGTCACGG-1	hypo9	1869	1006	male2	0	0	GABA_0	GABA_0_0	0	zebrafish
hypo9_GACGTTATCTGTCCGT-1	hypo9	1020	473	male2	14	14	Endothelial	Endothelial_0	0	zebrafish
hypo9_GACTAACAGACAAAGG-1	hypo9	1145	610	male2	2	2	Progenitors_1	Progenitors_1_3	3	zebrafish
hypo9_GACTAACAGCCGCCTA-1	hypo9	2305	1169	male2	4	4	Glut_1	Glut_1_0	0	zebrafish
hypo9_GACTAACAGTGGAGTC-1	hypo9	5814	2061	male2	5	5	Otpa/b_1	Otpa/b_1_0	0	zebrafish
hypo9_GACTAACCACTGTGTA-1	hypo9	4826	1965	male2	7	7	GABA_1	GABA_1_2	2	zebrafish
hypo9_GACTAACCATTAACCG-1	hypo9	1139	661	male2	1	1	Glut_0	Glut_0_0	0	zebrafish
hypo9_GACTAACGTATCTGCA-1	hypo9	2552	1174	male2	4	4	Glut_1	Glut_1_3	3	zebrafish
hypo9_GACTAACGTTCGTCTC-1	hypo9	3498	1585	male2	5	5	Otpa/b_1	Otpa/b_1_4	4	zebrafish
hypo9_GACTAACTCACAATGC-1	hypo9	1323	699	male2	7	7	GABA_1	GABA_1_2	2	zebrafish
hypo9_GACTAACTCATTTGGG-1	hypo9	876	509	male2	3	3	GABA_Prdx1_1	GABA_Prdx1_1_3	3	zebrafish
hypo9_GACTACACACGGCTAC-1	hypo9	1798	969	male2	2	2	Progenitors_1	Progenitors_1_8	8	zebrafish
hypo9_GACTACACACGGTTTA-1	hypo9	1299	702	male2	11	11	Glut_4	Glut_4_3	3	zebrafish
hypo9_GACTACACAGTTCCCT-1	hypo9	1862	956	male2	0	0	GABA_0	GABA_0_0	0	zebrafish
hypo9_GACTACAGTAAACGCG-1	hypo9	6979	1956	male2	2	2	Progenitors_1	Progenitors_1_0	0	zebrafish
hypo9_GACTACAGTCCGAAGA-1	hypo9	1262	580	male2	14	14	Endothelial	Endothelial_2	2	zebrafish
hypo9_GACTACAGTCCTAGCG-1	hypo9	8108	1958	male2	2	2	Progenitors_1	Progenitors_1_2	2	zebrafish
hypo9_GACTACAGTCGGGTCT-1	hypo9	3325	1417	male2	5	5	Otpa/b_1	Otpa/b_1_0	0	zebrafish
hypo9_GACTACAGTGAAGGCT-1	hypo9	1715	955	male2	9	9	GABA_2	GABA_2_0	0	zebrafish
hypo9_GACTACATCAGTCAGT-1	hypo9	887	538	male2	1	1	Glut_0	Glut_0_0	0	zebrafish
hypo9_GACTGCGAGCTGTTCA-1	hypo9	1326	711	male2	15	15	GABA_Prdx1_2	GABA_Prdx1_2_0	0	zebrafish
hypo9_GACTGCGAGGCATGGT-1	hypo9	932	532	male2	3	3	GABA_Prdx1_1	GABA_Prdx1_1_0	0	zebrafish
hypo9_GACTGCGAGGCCATAG-1	hypo9	916	480	male2	3	3	GABA_Prdx1_1	GABA_Prdx1_1_0	0	zebrafish
hypo9_GACTGCGAGGCTCATT-1	hypo9	1495	773	male2	37	37	GABA_8	GABA_8_0	0	zebrafish
hypo9_GACTGCGCAAATTGCC-1	hypo9	809	490	male2	7	7	GABA_1	GABA_1_5	5	zebrafish
hypo9_GACTGCGCACCACGTG-1	hypo9	2174	1068	male2	8	8	Glut_2	Glut_2_2	2	zebrafish
hypo9_GACTGCGCACGAGGTA-1	hypo9	1326	610	male2	20	20	GABA_5	GABA_5_0	0	zebrafish
hypo9_GACTGCGGTCACACGC-1	hypo9	883	575	male2	0	0	GABA_0	GABA_0_0	0	zebrafish
hypo9_GACTGCGGTCTCTCTG-1	hypo9	2614	1229	male2	5	5	Otpa/b_1	Otpa/b_1_4	4	zebrafish
hypo9_GACTGCGGTGAAATCA-1	hypo9	786	443	male2	1	1	Glut_0	Glut_0_1	1	zebrafish
hypo9_GACTGCGTCACCCTCA-1	hypo9	3459	1168	male2	14	14	Endothelial	Endothelial_4	4	zebrafish
hypo9_GACTGCGTCAGCATGT-1	hypo9	3009	1411	male2	4	4	Glut_1	Glut_1_0	0	zebrafish
hypo9_GACTGCGTCATGTCCC-1	hypo9	1079	509	male2	2	2	Progenitors_1	Progenitors_1_0	0	zebrafish
hypo9_GACTGCGTCGATGAGG-1	hypo9	932	555	male2	1	1	Glut_0	Glut_0_0	0	zebrafish
hypo9_GACTGCGTCGCCAGCA-1	hypo9	3517	1578	male2	9	9	GABA_2	GABA_2_2	2	zebrafish
hypo9_GACTGCGTCGTTTGCC-1	hypo9	1301	636	male2	3	3	GABA_Prdx1_1	GABA_Prdx1_1_0	0	zebrafish
hypo9_GACTGCGTCTTACCTA-1	hypo9	900	516	male2	3	3	GABA_Prdx1_1	GABA_Prdx1_1_1	1	zebrafish
hypo9_GAGCAGAAGAACTCGG-1	hypo9	2804	1333	male2	35	35	GABA_7	GABA_7_0	0	zebrafish
hypo9_GAGCAGAAGTGAACGC-1	hypo9	1486	770	male2	0	0	GABA_0	GABA_0_3	3	zebrafish
hypo9_GAGCAGAAGTGTACCT-1	hypo9	1144	601	male2	1	1	Glut_0	Glut_0_1	1	zebrafish
hypo9_GAGCAGACACGCGAAA-1	hypo9	1129	545	male2	6	6	Galanin	Galanin_1	1	zebrafish
hypo9_GAGCAGACAGCTGCTG-1	hypo9	859	428	male2	3	3	GABA_Prdx1_1	GABA_Prdx1_1_5	5	zebrafish
hypo9_GAGCAGAGTACAAGTA-1	hypo9	1926	923	male2	7	7	GABA_1	GABA_1_2	2	zebrafish
hypo9_GAGCAGAGTAGTACCT-1	hypo9	1041	596	male2	1	1	Glut_0	Glut_0_1	1	zebrafish
hypo9_GAGCAGAGTCCAGTGC-1	hypo9	2161	1089	male2	20	20	GABA_5	GABA_5_0	0	zebrafish
hypo9_GAGCAGAGTCTCTCTG-1	hypo9	1928	804	male2	2	2	Progenitors_1	Progenitors_1_4	4	zebrafish
hypo9_GAGCAGAGTGAGGCTA-1	hypo9	6260	2212	male2	0	0	GABA_0	GABA_0_3	3	zebrafish
hypo9_GAGCAGAGTGATAAAC-1	hypo9	2925	1336	male2	10	10	Glut_3	Glut_3_5	5	zebrafish
hypo9_GAGCAGAGTGGTGTAG-1	hypo9	1826	829	male2	0	0	GABA_0	GABA_0_7	7	zebrafish
hypo9_GAGCAGAGTGTATGGG-1	hypo9	947	461	male2	14	14	Endothelial	Endothelial_0	0	zebrafish
hypo9_GAGCAGATCATGCAAC-1	hypo9	2810	1383	male2	8	8	Glut_2	Glut_2_3	3	zebrafish
hypo9_GAGCAGATCGATCCCT-1	hypo9	2311	1069	male2	0	0	GABA_0	GABA_0_4	4	zebrafish
hypo9_GAGGTGAAGACGCACA-1	hypo9	2782	1284	male2	4	4	Glut_1	Glut_1_2	2	zebrafish
hypo9_GAGGTGAGTCCGTGAC-1	hypo9	4415	767	male2	5	5	Otpa/b_1	Otpa/b_1_2	2	zebrafish
hypo9_GAGGTGAGTGCGGTAA-1	hypo9	2640	1014	male2	2	2	Progenitors_1	Progenitors_1_8	8	zebrafish
hypo9_GAGGTGAGTTCCAACA-1	hypo9	1267	709	male2	0	0	GABA_0	GABA_0_0	0	zebrafish
hypo9_GAGGTGAGTTCCCGAG-1	hypo9	1254	763	male2	11	11	Glut_4	Glut_4_3	3	zebrafish
hypo9_GAGGTGAGTTCGAATC-1	hypo9	1395	722	male2	4	4	Glut_1	Glut_1_3	3	zebrafish
hypo9_GAGGTGATCAGTCAGT-1	hypo9	2413	913	male2	5	5	Otpa/b_1	Otpa/b_1_10	10	zebrafish
hypo9_GAGGTGATCCTCAACC-1	hypo9	2028	1089	male2	11	11	Glut_4	Glut_4_3	3	zebrafish
hypo9_GAGGTGATCGGTGTCG-1	hypo9	1861	832	male2	4	4	Glut_1	Glut_1_6	6	zebrafish
hypo9_GAGGTGATCGGTGTTA-1	hypo9	663	402	male2	11	11	Glut_4	Glut_4_0	0	zebrafish
hypo9_GAGTCCGAGAGCCTAG-1	hypo9	1815	1029	male2	9	9	GABA_2	GABA_2_4	4	zebrafish
hypo9_GAGTCCGGTCAAAGAT-1	hypo9	1625	773	male2	22	22	Oligodendrocytes	Oligodendrocytes_3	3	zebrafish
hypo9_GAGTCCGGTCAAAGCG-1	hypo9	1630	818	male2	9	9	GABA_2	GABA_2_1	1	zebrafish
hypo9_GAGTCCGGTCAGAGGT-1	hypo9	1334	685	male2	0	0	GABA_0	GABA_0_0	0	zebrafish
hypo9_GAGTCCGTCATAAAGG-1	hypo9	978	609	male2	3	3	GABA_Prdx1_1	GABA_Prdx1_1_4	4	zebrafish
hypo9_GAGTCCGTCCAATGGT-1	hypo9	1390	753	male2	7	7	GABA_1	GABA_1_3	3	zebrafish
hypo9_GAGTCCGTCCATGCTC-1	hypo9	2764	1421	male2	5	5	Otpa/b_1	Otpa/b_1_0	0	zebrafish
hypo9_GAGTCCGTCGCAAGCC-1	hypo9	719	418	male2	0	0	GABA_0	GABA_0_6	6	zebrafish
hypo9_GAGTCCGTCGTCGTTC-1	hypo9	2365	1076	male2	8	8	Glut_2	Glut_2_3	3	zebrafish
hypo9_GAGTCCGTCGTGGACC-1	hypo9	2355	902	male2	14	14	Endothelial	Endothelial_2	2	zebrafish
hypo9_GATCAGTAGCCTATGT-1	hypo9	1329	695	male2	12	12	GABA_3	GABA_3_2	2	zebrafish
hypo9_GATCAGTAGGTGGGTT-1	hypo9	2444	1188	male2	0	0	GABA_0	GABA_0_4	4	zebrafish
hypo9_GATCAGTAGTGCCAGA-1	hypo9	1351	625	male2	2	2	Progenitors_1	Progenitors_1_6	6	zebrafish
hypo9_GATCAGTCAAACTGTC-1	hypo9	2197	1067	male2	13	13	Glut_5	Glut_5_0	0	zebrafish
hypo9_GATCAGTCAGCTATTG-1	hypo9	1992	966	male2	16	16	OPCs	OPCs_1	1	zebrafish
hypo9_GATCAGTGTGGTCCGT-1	hypo9	10482	1487	male2	5	5	Otpa/b_1	Otpa/b_1_2	2	zebrafish
hypo9_GATCAGTGTTAGATGA-1	hypo9	5941	1139	male2	5	5	Otpa/b_1	Otpa/b_1_2	2	zebrafish
hypo9_GATCAGTTCAATAAGG-1	hypo9	989	589	male2	1	1	Glut_0	Glut_0_0	0	zebrafish
hypo9_GATCAGTTCCGCATCT-1	hypo9	3786	1538	male2	19	19	GABA_4	GABA_4_1	1	zebrafish
hypo9_GATCAGTTCCTAGTGA-1	hypo9	839	324	male2	21	21	Tcells	Tcells_1	1	zebrafish
hypo9_GATCAGTTCCTCTAGC-1	hypo9	1073	596	male2	1	1	Glut_0	Glut_0_1	1	zebrafish
hypo9_GATCAGTTCGCAAACT-1	hypo9	2865	1390	male2	16	16	OPCs	OPCs_1	1	zebrafish
hypo9_GATCAGTTCTCGCATC-1	hypo9	3844	1609	male2	0	0	GABA_0	GABA_0_8	8	zebrafish
hypo9_GATCGATAGAAACCGC-1	hypo9	638	323	male2	3	3	GABA_Prdx1_1	GABA_Prdx1_1_0	0	zebrafish
hypo9_GATCGATAGACCTAGG-1	hypo9	1431	615	male2	6	6	Galanin	Galanin_2	2	zebrafish
hypo9_GATCGATCAGCCACCA-1	hypo9	891	385	male2	9	9	GABA_2	GABA_2_1	1	zebrafish
hypo9_GATCGATCATGGAATA-1	hypo9	2099	1003	male2	7	7	GABA_1	GABA_1_2	2	zebrafish
hypo9_GATCGATCATGGTAGG-1	hypo9	2773	1305	male2	0	0	GABA_0	GABA_0_1	1	zebrafish
hypo9_GATCGATGTCCGAACC-1	hypo9	1836	788	male2	0	0	GABA_0	GABA_0_2	2	zebrafish
hypo9_GATCGATGTGACTACT-1	hypo9	2927	877	male2	27	27	Ependymal	Ependymal_1	1	zebrafish
hypo9_GATCGATTCATTGCGA-1	hypo9	2290	1075	male2	7	7	GABA_1	GABA_1_1	1	zebrafish
hypo9_GATCGCGAGAATAGGG-1	hypo9	1937	948	male2	16	16	OPCs	OPCs_1	1	zebrafish
hypo9_GATCGCGAGTAGTGCG-1	hypo9	2027	785	male2	0	0	GABA_0	GABA_0_2	2	zebrafish
hypo9_GATCGCGAGTTCGCAT-1	hypo9	4819	1976	male2	6	6	Galanin	Galanin_2	2	zebrafish
hypo9_GATCGCGCAAGGACTG-1	hypo9	1412	678	male2	2	2	Progenitors_1	Progenitors_1_6	6	zebrafish
hypo9_GATCGCGCACCGATAT-1	hypo9	1987	940	male2	8	8	Glut_2	Glut_2_2	2	zebrafish
hypo9_GATCGCGCAGGATCGA-1	hypo9	1585	664	male2	26	26	GABA_6	GABA_6_0	0	zebrafish
hypo9_GATCGCGCATGCCCGA-1	hypo9	5101	1564	male2	14	14	Endothelial	Endothelial_1	1	zebrafish
hypo9_GATCGCGCATTCCTCG-1	hypo9	5527	2222	male2	8	8	Glut_2	Glut_2_5	5	zebrafish
hypo9_GATCGCGCATTTCAGG-1	hypo9	942	587	male2	1	1	Glut_0	Glut_0_0	0	zebrafish
hypo9_GATCGCGGTCAGAGGT-1	hypo9	1067	520	male2	0	0	GABA_0	GABA_0_3	3	zebrafish
hypo9_GATCGCGGTGTAACGG-1	hypo9	2441	261	male2	18	18	Erythrocytes	Erythrocytes_0	0	zebrafish
hypo9_GATCGCGTCTAACTGG-1	hypo9	1770	877	male2	6	6	Galanin	Galanin_0	0	zebrafish
hypo9_GATCGCGTCTACTATC-1	hypo9	625	275	male2	18	18	Erythrocytes	Erythrocytes_1	1	zebrafish
hypo9_GATCGCGTCTTGAGAC-1	hypo9	3082	1358	male2	13	13	Glut_5	Glut_5_1	1	zebrafish
hypo9_GATCGTAAGGGTTCCC-1	hypo9	4164	1710	male2	0	0	GABA_0	GABA_0_5	5	zebrafish
hypo9_GATCGTAGTACATGTC-1	hypo9	1933	761	male2	2	2	Progenitors_1	Progenitors_1_0	0	zebrafish
hypo9_GATCGTAGTGCCTTGG-1	hypo9	1919	904	male2	12	12	GABA_3	GABA_3_1	1	zebrafish
hypo9_GATCGTAGTTATCACG-1	hypo9	1564	773	male2	8	8	Glut_2	Glut_2_0	0	zebrafish
hypo9_GATCGTAGTTATCGGT-1	hypo9	705	357	male2	3	3	GABA_Prdx1_1	GABA_Prdx1_1_0	0	zebrafish
hypo9_GATCGTAGTTGTTTGG-1	hypo9	880	542	male2	1	1	Glut_0	Glut_0_0	0	zebrafish
hypo9_GATCGTATCATGCATG-1	hypo9	1065	625	male2	1	1	Glut_0	Glut_0_1	1	zebrafish
hypo9_GATCGTATCCGCGCAA-1	hypo9	1187	576	male2	0	0	GABA_0	GABA_0_1	1	zebrafish
hypo9_GATCGTATCCTGCCAT-1	hypo9	1725	867	male2	0	0	GABA_0	GABA_0_2	2	zebrafish
hypo9_GATCTAGAGAGCAATT-1	hypo9	934	528	male2	11	11	Glut_4	Glut_4_2	2	zebrafish
hypo9_GATCTAGAGCTGGAAC-1	hypo9	1607	821	male2	9	9	GABA_2	GABA_2_0	0	zebrafish
hypo9_GATCTAGAGGCCATAG-1	hypo9	1687	745	male2	5	5	Otpa/b_1	Otpa/b_1_6	6	zebrafish
hypo9_GATCTAGCAAGGTTCT-1	hypo9	5132	2052	male2	5	5	Otpa/b_1	Otpa/b_1_2	2	zebrafish
hypo9_GATCTAGCAGATCCAT-1	hypo9	1158	598	male2	3	3	GABA_Prdx1_1	GABA_Prdx1_1_6	6	zebrafish
hypo9_GATCTAGGTATAGTAG-1	hypo9	3678	1781	male2	5	5	Otpa/b_1	Otpa/b_1_4	4	zebrafish
hypo9_GATCTAGGTATCACCA-1	hypo9	1472	793	male2	0	0	GABA_0	GABA_0_0	0	zebrafish
hypo9_GATCTAGGTCTCCACT-1	hypo9	2017	989	male2	0	0	GABA_0	GABA_0_4	4	zebrafish
hypo9_GATCTAGGTGTGGTTT-1	hypo9	685	342	male2	6	6	Galanin	Galanin_1	1	zebrafish
hypo9_GATCTAGTCTCTAGGA-1	hypo9	2275	1199	male2	0	0	GABA_0	GABA_0_7	7	zebrafish
hypo9_GATCTAGTCTTAGAGC-1	hypo9	1890	697	male2	2	2	Progenitors_1	Progenitors_1_5	5	zebrafish
hypo9_GATGAAAAGAACTCGG-1	hypo9	1368	791	male2	12	12	GABA_3	GABA_3_3	3	zebrafish
hypo9_GATGAAAAGCTGTCTA-1	hypo9	1631	844	male2	16	16	OPCs	OPCs_1	1	zebrafish
hypo9_GATGAAACAGCTGTTA-1	hypo9	5199	2086	male2	5	5	Otpa/b_1	Otpa/b_1_9	9	zebrafish
hypo9_GATGAAACAGGATCGA-1	hypo9	2439	1300	male2	9	9	GABA_2	GABA_2_0	0	zebrafish
hypo9_GATGAAACATACTACG-1	hypo9	1303	703	male2	3	3	GABA_Prdx1_1	GABA_Prdx1_1_0	0	zebrafish
hypo9_GATGAAACATCCGCGA-1	hypo9	1967	1118	male2	7	7	GABA_1	GABA_1_0	0	zebrafish
hypo9_GATGAAACATCGGACC-1	hypo9	2717	1203	male2	13	13	Glut_5	Glut_5_0	0	zebrafish
hypo9_GATGAAAGTGCAGACA-1	hypo9	700	387	male2	3	3	GABA_Prdx1_1	GABA_Prdx1_1_1	1	zebrafish
hypo9_GATGAAAGTTCTGGTA-1	hypo9	860	489	male2	0	0	GABA_0	GABA_0_0	0	zebrafish
hypo9_GATGAAATCGCATGAT-1	hypo9	1959	989	male2	7	7	GABA_1	GABA_1_3	3	zebrafish
hypo9_GATGAAATCGGCGGTT-1	hypo9	970	375	male2	24	24	Macrophages	Macrophages_0	0	zebrafish
hypo9_GATGAAATCTTCATGT-1	hypo9	1495	628	male2	0	0	GABA_0	GABA_0_2	2	zebrafish
hypo9_GATGAGGAGACGCACA-1	hypo9	634	440	male2	33	33	GABA_Prdx1_3	GABA_Prdx1_3_0	0	zebrafish
hypo9_GATGAGGAGACTACAA-1	hypo9	639	325	male2	3	3	GABA_Prdx1_1	GABA_Prdx1_1_3	3	zebrafish
hypo9_GATGAGGAGGCTCAGA-1	hypo9	2589	1261	male2	10	10	Glut_3	Glut_3_0	0	zebrafish
hypo9_GATGAGGCAAGAAGAG-1	hypo9	1182	623	male2	3	3	GABA_Prdx1_1	GABA_Prdx1_1_0	0	zebrafish
hypo9_GATGAGGCACAACGTT-1	hypo9	1213	518	male2	0	0	GABA_0	GABA_0_1	1	zebrafish
hypo9_GATGAGGCACTGTTAG-1	hypo9	2165	1054	male2	7	7	GABA_1	GABA_1_0	0	zebrafish
hypo9_GATGAGGCAGACGCCT-1	hypo9	2991	1278	male2	4	4	Glut_1	Glut_1_6	6	zebrafish
hypo9_GATGAGGGTATAGTAG-1	hypo9	1672	799	male2	0	0	GABA_0	GABA_0_4	4	zebrafish
hypo9_GATGAGGGTGGTCCGT-1	hypo9	1440	812	male2	7	7	GABA_1	GABA_1_5	5	zebrafish
hypo9_GATGAGGGTGTGAATA-1	hypo9	1970	994	male2	8	8	Glut_2	Glut_2_3	3	zebrafish
hypo9_GATGAGGGTTCTGAAC-1	hypo9	3204	1530	male2	5	5	Otpa/b_1	Otpa/b_1_1	1	zebrafish
hypo9_GATGAGGTCAAGAAGT-1	hypo9	2078	1001	male2	6	6	Galanin	Galanin_3	3	zebrafish
hypo9_GATGAGGTCCACGTTC-1	hypo9	750	404	male2	12	12	GABA_3	GABA_3_0	0	zebrafish
hypo9_GATGAGGTCGTTACAG-1	hypo9	3634	1640	male2	10	10	Glut_3	Glut_3_4	4	zebrafish
hypo9_GATGAGGTCTGCCAGG-1	hypo9	1223	737	male2	9	9	GABA_2	GABA_2_0	0	zebrafish
hypo9_GATGCTAAGATACACA-1	hypo9	678	250	male2	0	0	GABA_0	GABA_0_0	0	zebrafish
hypo9_GATGCTAAGCTGATAA-1	hypo9	2740	985	male2	2	2	Progenitors_1	Progenitors_1_2	2	zebrafish
hypo9_GATGCTAAGTTAAGTG-1	hypo9	804	320	male2	16	16	OPCs	OPCs_0	0	zebrafish
hypo9_GATGCTACAATGGAAT-1	hypo9	668	263	male2	0	0	GABA_0	GABA_0_1	1	zebrafish
hypo9_GATGCTACACGCCAGT-1	hypo9	2863	1512	male2	0	0	GABA_0	GABA_0_3	3	zebrafish
hypo9_GATGCTAGTAGCTTGT-1	hypo9	1895	1053	male2	5	5	Otpa/b_1	Otpa/b_1_0	0	zebrafish
hypo9_GATGCTAGTCAGATAA-1	hypo9	3043	1396	male2	0	0	GABA_0	GABA_0_6	6	zebrafish
hypo9_GATGCTAGTCGCCATG-1	hypo9	815	474	male2	15	15	GABA_Prdx1_2	GABA_Prdx1_2_0	0	zebrafish
hypo9_GATGCTAGTCTAAAGA-1	hypo9	4059	1777	male2	0	0	GABA_0	GABA_0_4	4	zebrafish
hypo9_GATGCTAGTCTAGAGG-1	hypo9	2261	1080	male2	5	5	Otpa/b_1	Otpa/b_1_2	2	zebrafish
hypo9_GATGCTAGTCTCTTTA-1	hypo9	2119	969	male2	0	0	GABA_0	GABA_0_1	1	zebrafish
hypo9_GATGCTAGTCTTCAAG-1	hypo9	697	358	male2	1	1	Glut_0	Glut_0_1	1	zebrafish
hypo9_GATGCTATCCTGCCAT-1	hypo9	954	580	male2	1	1	Glut_0	Glut_0_1	1	zebrafish
hypo9_GATGCTATCCTTGCCA-1	hypo9	979	568	male2	3	3	GABA_Prdx1_1	GABA_Prdx1_1_3	3	zebrafish
hypo9_GATGCTATCGTACCGG-1	hypo9	915	456	male2	3	3	GABA_Prdx1_1	GABA_Prdx1_1_0	0	zebrafish
hypo9_GATTCAGAGGCTAGGT-1	hypo9	3709	1544	male2	0	0	GABA_0	GABA_0_2	2	zebrafish
hypo9_GATTCAGCAAGACACG-1	hypo9	4716	1773	male2	0	0	GABA_0	GABA_0_1	1	zebrafish
hypo9_GATTCAGCACTATCTT-1	hypo9	1166	684	male2	11	11	Glut_4	Glut_4_2	2	zebrafish
hypo9_GATTCAGCAGACGCCT-1	hypo9	652	357	male2	14	14	Endothelial	Endothelial_0	0	zebrafish
hypo9_GATTCAGCAGCTGTGC-1	hypo9	634	263	male2	21	21	Tcells	Tcells_3	3	zebrafish
hypo9_GATTCAGCAGTGGAGT-1	hypo9	3065	1295	male2	4	4	Glut_1	Glut_1_3	3	zebrafish
hypo9_GATTCAGGTAAATGAC-1	hypo9	1494	798	male2	3	3	GABA_Prdx1_1	GABA_Prdx1_1_3	3	zebrafish
hypo9_GATTCAGGTCATATGC-1	hypo9	2542	1237	male2	10	10	Glut_3	Glut_3_5	5	zebrafish
hypo9_GATTCAGGTCCATCCT-1	hypo9	944	435	male2	14	14	Endothelial	Endothelial_0	0	zebrafish
hypo9_GATTCAGGTCTCACCT-1	hypo9	1085	593	male2	0	0	GABA_0	GABA_0_4	4	zebrafish
hypo9_GATTCAGGTTCGAATC-1	hypo9	1643	652	male2	22	22	Oligodendrocytes	Oligodendrocytes_0	0	zebrafish
hypo9_GATTCAGTCCATGAAC-1	hypo9	1443	767	male2	16	16	OPCs	OPCs_1	1	zebrafish
hypo9_GATTCAGTCTATCCCG-1	hypo9	852	456	male2	7	7	GABA_1	GABA_1_0	0	zebrafish
hypo9_GCAAACTAGTACATGA-1	hypo9	1704	842	male2	7	7	GABA_1	GABA_1_0	0	zebrafish
hypo9_GCAAACTAGTGGTCCC-1	hypo9	1374	573	male2	24	24	Macrophages	Macrophages_1	1	zebrafish
hypo9_GCAAACTCATTGGGCC-1	hypo9	619	439	male2	8	8	Glut_2	Glut_2_3	3	zebrafish
hypo9_GCAAACTTCAACGGCC-1	hypo9	1473	761	male2	4	4	Glut_1	Glut_1_4	4	zebrafish
hypo9_GCAAACTTCCAAGTAC-1	hypo9	1805	789	male2	2	2	Progenitors_1	Progenitors_1_1	1	zebrafish
hypo9_GCAAACTTCTGGTATG-1	hypo9	5665	1346	male2	21	21	Tcells	Tcells_0	0	zebrafish
hypo9_GCAATCAAGATAGCAT-1	hypo9	1608	873	male2	0	0	GABA_0	GABA_0_1	1	zebrafish
hypo9_GCAATCAAGCTCCTTC-1	hypo9	3986	1726	male2	10	10	Glut_3	Glut_3_5	5	zebrafish
hypo9_GCAATCACAGGACGTA-1	hypo9	1878	1046	male2	8	8	Glut_2	Glut_2_6	6	zebrafish
hypo9_GCAATCAGTAATTGGA-1	hypo9	1380	699	male2	7	7	GABA_1	GABA_1_5	5	zebrafish
hypo9_GCAATCAGTTTAAGCC-1	hypo9	3342	1553	male2	10	10	Glut_3	Glut_3_1	1	zebrafish
hypo9_GCAATCATCAAAGTAG-1	hypo9	1693	809	male2	9	9	GABA_2	GABA_2_1	1	zebrafish
hypo9_GCAATCATCCATGAGT-1	hypo9	2407	1074	male2	0	0	GABA_0	GABA_0_4	4	zebrafish
hypo9_GCAATCATCCGTAGGC-1	hypo9	659	342	male2	24	24	Macrophages	Macrophages_0	0	zebrafish
hypo9_GCACATAAGAACTCGG-1	hypo9	961	562	male2	3	3	GABA_Prdx1_1	GABA_Prdx1_1_3	3	zebrafish
hypo9_GCACATAAGATCGGGT-1	hypo9	3078	1295	male2	7	7	GABA_1	GABA_1_2	2	zebrafish
hypo9_GCACATAAGCATGGCA-1	hypo9	2202	1122	male2	5	5	Otpa/b_1	Otpa/b_1_3	3	zebrafish
hypo9_GCACATAAGGTGGGTT-1	hypo9	2394	910	male2	5	5	Otpa/b_1	Otpa/b_1_6	6	zebrafish
hypo9_GCACATACAAGTTCTG-1	hypo9	1452	747	male2	13	13	Glut_5	Glut_5_0	0	zebrafish
hypo9_GCACATACAGCCTGTG-1	hypo9	1129	570	male2	3	3	GABA_Prdx1_1	GABA_Prdx1_1_0	0	zebrafish
hypo9_GCACATAGTCTGGTCG-1	hypo9	2447	901	male2	14	14	Endothelial	Endothelial_0	0	zebrafish
hypo9_GCACATAGTTTCGCTC-1	hypo9	3730	1318	male2	2	2	Progenitors_1	Progenitors_1_4	4	zebrafish
hypo9_GCACATATCTCTTGAT-1	hypo9	4008	1704	male2	5	5	Otpa/b_1	Otpa/b_1_2	2	zebrafish
hypo9_GCACATATCTGGGCCA-1	hypo9	2187	1204	male2	0	0	GABA_0	GABA_0_3	3	zebrafish
hypo9_GCACTCTAGAGGTTGC-1	hypo9	967	546	male2	32	32	Glut_7	Glut_7_0	0	zebrafish
hypo9_GCACTCTAGCGTGTCC-1	hypo9	976	498	male2	24	24	Macrophages	Macrophages_1	1	zebrafish
hypo9_GCACTCTAGTACGATA-1	hypo9	1753	593	male2	24	24	Macrophages	Macrophages_0	0	zebrafish
hypo9_GCACTCTAGTACGCCC-1	hypo9	1578	842	male2	4	4	Glut_1	Glut_1_6	6	zebrafish
hypo9_GCACTCTCAACTGCGC-1	hypo9	946	553	male2	3	3	GABA_Prdx1_1	GABA_Prdx1_1_1	1	zebrafish
hypo9_GCACTCTCACATCCGG-1	hypo9	1481	685	male2	10	10	Glut_3	Glut_3_0	0	zebrafish
hypo9_GCACTCTCATGTAGTC-1	hypo9	1018	474	male2	4	4	Glut_1	Glut_1_0	0	zebrafish
hypo9_GCACTCTGTCCGAAGA-1	hypo9	1199	567	male2	5	5	Otpa/b_1	Otpa/b_1_3	3	zebrafish
hypo9_GCACTCTGTCGTCTTC-1	hypo9	653	315	male2	3	3	GABA_Prdx1_1	GABA_Prdx1_1_2	2	zebrafish
hypo9_GCACTCTGTGAGGCTA-1	hypo9	1090	544	male2	2	2	Progenitors_1	Progenitors_1_4	4	zebrafish
hypo9_GCACTCTTCACTTCAT-1	hypo9	863	419	male2	3	3	GABA_Prdx1_1	GABA_Prdx1_1_0	0	zebrafish
hypo9_GCACTCTTCCCTCAGT-1	hypo9	2653	1194	male2	0	0	GABA_0	GABA_0_4	4	zebrafish
hypo9_GCACTCTTCGCCTGTT-1	hypo9	2876	492	male2	18	18	Erythrocytes	Erythrocytes_1	1	zebrafish
hypo9_GCACTCTTCGTGGACC-1	hypo9	3264	1218	male2	14	14	Endothelial	Endothelial_0	0	zebrafish
hypo9_GCACTCTTCTACCTGC-1	hypo9	1626	933	male2	13	13	Glut_5	Glut_5_1	1	zebrafish
hypo9_GCACTCTTCTGATACG-1	hypo9	1606	743	male2	3	3	GABA_Prdx1_1	GABA_Prdx1_1_0	0	zebrafish
hypo9_GCAGCCAAGTTAGGTA-1	hypo9	2535	1096	male2	12	12	GABA_3	GABA_3_3	3	zebrafish
hypo9_GCAGCCACAAACCCAT-1	hypo9	1130	665	male2	7	7	GABA_1	GABA_1_0	0	zebrafish
hypo9_GCAGCCACACGGCCAT-1	hypo9	1447	710	male2	7	7	GABA_1	GABA_1_3	3	zebrafish
hypo9_GCAGCCAGTAACGCGA-1	hypo9	1573	561	male2	24	24	Macrophages	Macrophages_0	0	zebrafish
hypo9_GCAGCCAGTATGCTTG-1	hypo9	864	565	male2	1	1	Glut_0	Glut_0_0	0	zebrafish
hypo9_GCAGCCATCAGGTAAA-1	hypo9	2157	1100	male2	7	7	GABA_1	GABA_1_1	1	zebrafish
hypo9_GCAGCCATCCCTTGTG-1	hypo9	3861	1786	male2	9	9	GABA_2	GABA_2_2	2	zebrafish
hypo9_GCAGCCATCCGTCAAA-1	hypo9	1037	633	male2	1	1	Glut_0	Glut_0_0	0	zebrafish
hypo9_GCAGCCATCTTCAACT-1	hypo9	1032	593	male2	12	12	GABA_3	GABA_3_0	0	zebrafish
hypo9_GCAGTTAAGAAGCCCA-1	hypo9	727	369	male2	3	3	GABA_Prdx1_1	GABA_Prdx1_1_5	5	zebrafish
hypo9_GCAGTTAAGACATAAC-1	hypo9	3026	1395	male2	12	12	GABA_3	GABA_3_2	2	zebrafish
hypo9_GCAGTTAAGCGAAGGG-1	hypo9	3829	1658	male2	0	0	GABA_0	GABA_0_3	3	zebrafish
hypo9_GCAGTTAAGTAGCGGT-1	hypo9	950	504	male2	3	3	GABA_Prdx1_1	GABA_Prdx1_1_1	1	zebrafish
hypo9_GCAGTTACACAACGCC-1	hypo9	1003	613	male2	11	11	Glut_4	Glut_4_2	2	zebrafish
hypo9_GCAGTTACACCCATGG-1	hypo9	1129	519	male2	0	0	GABA_0	GABA_0_0	0	zebrafish
hypo9_GCAGTTAGTATGCTTG-1	hypo9	2675	1129	male2	19	19	GABA_4	GABA_4_2	2	zebrafish
hypo9_GCAGTTAGTGCGGTAA-1	hypo9	2780	1211	male2	4	4	Glut_1	Glut_1_4	4	zebrafish
hypo9_GCAGTTATCCCTTGCA-1	hypo9	3982	1720	male2	0	0	GABA_0	GABA_0_1	1	zebrafish
hypo9_GCAGTTATCGTGGGAA-1	hypo9	1682	699	male2	29	29	Progenitors_3	Progenitors_3_0	0	zebrafish
hypo9_GCAGTTATCGTTTGCC-1	hypo9	798	531	male2	33	33	GABA_Prdx1_3	GABA_Prdx1_3_0	0	zebrafish
hypo9_GCATACAAGATGTTAG-1	hypo9	628	229	male2	0	0	GABA_0	GABA_0_0	0	zebrafish
hypo9_GCATACAAGCTTATCG-1	hypo9	1991	893	male2	6	6	Galanin	Galanin_0	0	zebrafish
hypo9_GCATACAAGTCCGTAT-1	hypo9	1810	962	male2	13	13	Glut_5	Glut_5_1	1	zebrafish
hypo9_GCATACACACCCATTC-1	hypo9	1515	836	male2	0	0	GABA_0	GABA_0_6	6	zebrafish
hypo9_GCATACACATCACAAC-1	hypo9	1667	827	male2	8	8	Glut_2	Glut_2_0	0	zebrafish
hypo9_GCATACAGTAACGCGA-1	hypo9	937	415	male2	6	6	Galanin	Galanin_0	0	zebrafish
hypo9_GCATACAGTGACTCAT-1	hypo9	4572	1876	male2	7	7	GABA_1	GABA_1_8	8	zebrafish
hypo9_GCATACAGTTCCACAA-1	hypo9	1514	869	male2	0	0	GABA_0	GABA_0_6	6	zebrafish
hypo9_GCATACATCACCCTCA-1	hypo9	1490	831	male2	10	10	Glut_3	Glut_3_0	0	zebrafish
hypo9_GCATGATAGTACGCCC-1	hypo9	1436	734	male2	6	6	Galanin	Galanin_1	1	zebrafish
hypo9_GCATGATAGTACGTAA-1	hypo9	1732	959	male2	9	9	GABA_2	GABA_2_0	0	zebrafish
hypo9_GCATGATAGTATCTCG-1	hypo9	1979	1058	male2	0	0	GABA_0	GABA_0_3	3	zebrafish
hypo9_GCATGATAGTGTCCAT-1	hypo9	807	376	male2	5	5	Otpa/b_1	Otpa/b_1_10	10	zebrafish
hypo9_GCATGATCAAACAACA-1	hypo9	1693	753	male2	4	4	Glut_1	Glut_1_0	0	zebrafish
hypo9_GCATGATCATAACCTG-1	hypo9	1751	1012	male2	0	0	GABA_0	GABA_0_6	6	zebrafish
hypo9_GCATGATGTACGCTGC-1	hypo9	1938	1065	male2	7	7	GABA_1	GABA_1_3	3	zebrafish
hypo9_GCATGATGTCGCGGTT-1	hypo9	2157	1076	male2	1	1	Glut_0	Glut_0_3	3	zebrafish
hypo9_GCATGATGTGTGCGTC-1	hypo9	2700	1352	male2	0	0	GABA_0	GABA_0_7	7	zebrafish
hypo9_GCATGATTCAGGCAAG-1	hypo9	876	407	male2	0	0	GABA_0	GABA_0_2	2	zebrafish
hypo9_GCATGATTCAGTCCCT-1	hypo9	2226	747	male2	17	17	Microglia	Microglia_1	1	zebrafish
hypo9_GCATGATTCGGCTACG-1	hypo9	1461	719	male2	15	15	GABA_Prdx1_2	GABA_Prdx1_2_0	0	zebrafish
hypo9_GCATGATTCGTGGGAA-1	hypo9	1528	892	male2	9	9	GABA_2	GABA_2_0	0	zebrafish
hypo9_GCATGATTCTGAGTGT-1	hypo9	2406	1125	male2	0	0	GABA_0	GABA_0_0	0	zebrafish
hypo9_GCATGCGAGACAGGCT-1	hypo9	863	429	male2	0	0	GABA_0	GABA_0_1	1	zebrafish
hypo9_GCATGCGAGACTAGGC-1	hypo9	2034	1054	male2	5	5	Otpa/b_1	Otpa/b_1_7	7	zebrafish
hypo9_GCATGCGAGTGAACAT-1	hypo9	1692	909	male2	1	1	Glut_0	Glut_0_1	1	zebrafish
hypo9_GCATGCGCAGGGTTAG-1	hypo9	2848	1304	male2	0	0	GABA_0	GABA_0_1	1	zebrafish
hypo9_GCATGCGCATAGTAAG-1	hypo9	3920	1704	male2	9	9	GABA_2	GABA_2_1	1	zebrafish
hypo9_GCATGCGCATCATCCC-1	hypo9	1848	938	male2	9	9	GABA_2	GABA_2_2	2	zebrafish
hypo9_GCATGCGCATGTCTCC-1	hypo9	1638	872	male2	4	4	Glut_1	Glut_1_0	0	zebrafish
hypo9_GCATGCGGTAACGCGA-1	hypo9	19848	2428	male2	5	5	Otpa/b_1	Otpa/b_1_2	2	zebrafish
hypo9_GCATGCGGTACACCGC-1	hypo9	1095	685	male2	1	1	Glut_0	Glut_0_0	0	zebrafish
hypo9_GCATGCGGTCTTGCGG-1	hypo9	665	390	male2	0	0	GABA_0	GABA_0_0	0	zebrafish
hypo9_GCATGCGGTGTGAAAT-1	hypo9	2137	681	male2	17	17	Microglia	Microglia_1	1	zebrafish
hypo9_GCATGCGTCCATGAGT-1	hypo9	1516	869	male2	13	13	Glut_5	Glut_5_0	0	zebrafish
hypo9_GCATGCGTCCTAAGTG-1	hypo9	1336	648	male2	5	5	Otpa/b_1	Otpa/b_1_3	3	zebrafish
hypo9_GCATGCGTCGCATGGC-1	hypo9	2309	1102	male2	7	7	GABA_1	GABA_1_0	0	zebrafish
hypo9_GCATGCGTCGCTAGCG-1	hypo9	1835	974	male2	0	0	GABA_0	GABA_0_1	1	zebrafish
hypo9_GCATGCGTCGTGGTCG-1	hypo9	1066	586	male2	9	9	GABA_2	GABA_2_0	0	zebrafish
hypo9_GCATGTAAGCGTTCCG-1	hypo9	1418	755	male2	8	8	Glut_2	Glut_2_4	4	zebrafish
hypo9_GCATGTAAGTGAATTG-1	hypo9	733	487	male2	1	1	Glut_0	Glut_0_0	0	zebrafish
hypo9_GCATGTACAAAGAATC-1	hypo9	3079	1339	male2	0	0	GABA_0	GABA_0_3	3	zebrafish
hypo9_GCATGTACACCAACCG-1	hypo9	1010	495	male2	0	0	GABA_0	GABA_0_2	2	zebrafish
hypo9_GCATGTACACTATCTT-1	hypo9	2133	1093	male2	4	4	Glut_1	Glut_1_0	0	zebrafish
hypo9_GCATGTACATACCATG-1	hypo9	804	309	male2	6	6	Galanin	Galanin_1	1	zebrafish
hypo9_GCATGTAGTCTGCAAT-1	hypo9	3238	1480	male2	10	10	Glut_3	Glut_3_1	1	zebrafish
hypo9_GCATGTAGTTCAGCGC-1	hypo9	1627	817	male2	7	7	GABA_1	GABA_1_3	3	zebrafish
hypo9_GCATGTATCAACCAAC-1	hypo9	10243	1409	male2	5	5	Otpa/b_1	Otpa/b_1_2	2	zebrafish
hypo9_GCATGTATCCTCAACC-1	hypo9	1241	452	male2	21	21	Tcells	Tcells_0	0	zebrafish
hypo9_GCATGTATCGTCACGG-1	hypo9	732	389	male2	3	3	GABA_Prdx1_1	GABA_Prdx1_1_1	1	zebrafish
hypo9_GCCAAATAGTCCATAC-1	hypo9	2781	877	male2	17	17	Microglia	Microglia_1	1	zebrafish
hypo9_GCCAAATAGTGGGATC-1	hypo9	1114	681	male2	1	1	Glut_0	Glut_0_1	1	zebrafish
hypo9_GCCAAATAGTTAGGTA-1	hypo9	1990	938	male2	4	4	Glut_1	Glut_1_3	3	zebrafish
hypo9_GCCAAATAGTTCCACA-1	hypo9	1907	901	male2	29	29	Progenitors_3	Progenitors_3_0	0	zebrafish
hypo9_GCCAAATCAAAGCGGT-1	hypo9	2075	1064	male2	8	8	Glut_2	Glut_2_0	0	zebrafish
hypo9_GCCAAATCACATAACC-1	hypo9	1610	805	male2	4	4	Glut_1	Glut_1_2	2	zebrafish
hypo9_GCCAAATCACCATGTA-1	hypo9	1827	277	male2	18	18	Erythrocytes	Erythrocytes_0	0	zebrafish
hypo9_GCCAAATCAGCATGAG-1	hypo9	1291	768	male2	1	1	Glut_0	Glut_0_0	0	zebrafish
hypo9_GCCAAATGTGAGGGTT-1	hypo9	1738	932	male2	13	13	Glut_5	Glut_5_0	0	zebrafish
hypo9_GCCAAATTCAGCGACC-1	hypo9	751	398	male2	15	15	GABA_Prdx1_2	GABA_Prdx1_2_0	0	zebrafish
hypo9_GCCAAATTCGGTCCGA-1	hypo9	2873	1298	male2	0	0	GABA_0	GABA_0_3	3	zebrafish
hypo9_GCCTCTAAGACGACGT-1	hypo9	1385	562	male2	19	19	GABA_4	GABA_4_3	3	zebrafish
hypo9_GCCTCTAAGAGGTTAT-1	hypo9	2647	1301	male2	0	0	GABA_0	GABA_0_3	3	zebrafish
hypo9_GCCTCTAAGCTAGTGG-1	hypo9	2094	1033	male2	0	0	GABA_0	GABA_0_6	6	zebrafish
hypo9_GCCTCTAAGGTGATTA-1	hypo9	1362	754	male2	13	13	Glut_5	Glut_5_1	1	zebrafish
hypo9_GCCTCTAAGGTGTTAA-1	hypo9	1665	882	male2	10	10	Glut_3	Glut_3_0	0	zebrafish
hypo9_GCCTCTAAGTTACGGG-1	hypo9	779	351	male2	0	0	GABA_0	GABA_0_0	0	zebrafish
hypo9_GCCTCTAAGTTATCGC-1	hypo9	3284	1412	male2	4	4	Glut_1	Glut_1_8	8	zebrafish
hypo9_GCCTCTACATGGATGG-1	hypo9	4301	1781	male2	7	7	GABA_1	GABA_1_8	8	zebrafish
hypo9_GCCTCTAGTTATCCGA-1	hypo9	1301	758	male2	6	6	Galanin	Galanin_1	1	zebrafish
hypo9_GCCTCTAGTTGACGTT-1	hypo9	1965	1012	male2	0	0	GABA_0	GABA_0_3	3	zebrafish
hypo9_GCCTCTATCAGCTCGG-1	hypo9	2278	1088	male2	4	4	Glut_1	Glut_1_0	0	zebrafish
hypo9_GCGACCAAGATAGCAT-1	hypo9	828	317	male2	0	0	GABA_0	GABA_0_4	4	zebrafish
hypo9_GCGACCAAGGTGCAAC-1	hypo9	1365	617	male2	2	2	Progenitors_1	Progenitors_1_5	5	zebrafish
hypo9_GCGACCACAATGAATG-1	hypo9	2472	1366	male2	13	13	Glut_5	Glut_5_3	3	zebrafish
hypo9_GCGACCACACACATGT-1	hypo9	4216	1826	male2	0	0	GABA_0	GABA_0_1	1	zebrafish
hypo9_GCGACCACACAGGAGT-1	hypo9	930	551	male2	5	5	Otpa/b_1	Otpa/b_1_0	0	zebrafish
hypo9_GCGACCAGTAAGTTCC-1	hypo9	944	483	male2	3	3	GABA_Prdx1_1	GABA_Prdx1_1_1	1	zebrafish
hypo9_GCGACCATCCAGTATG-1	hypo9	4231	1874	male2	8	8	Glut_2	Glut_2_3	3	zebrafish
hypo9_GCGAGAAAGAATCTCC-1	hypo9	3969	1626	male2	0	0	GABA_0	GABA_0_3	3	zebrafish
hypo9_GCGAGAAAGCGATAGC-1	hypo9	1315	681	male2	32	32	Glut_7	Glut_7_0	0	zebrafish
hypo9_GCGAGAAAGCTTATCG-1	hypo9	1766	859	male2	0	0	GABA_0	GABA_0_1	1	zebrafish
hypo9_GCGAGAAAGTCTCGGC-1	hypo9	833	386	male2	21	21	Tcells	Tcells_0	0	zebrafish
hypo9_GCGAGAACAAAGTCAA-1	hypo9	829	500	male2	0	0	GABA_0	GABA_0_0	0	zebrafish
hypo9_GCGAGAACAAGTACCT-1	hypo9	1695	919	male2	12	12	GABA_3	GABA_3_2	2	zebrafish
hypo9_GCGAGAACAATGTTGC-1	hypo9	1845	906	male2	0	0	GABA_0	GABA_0_4	4	zebrafish
hypo9_GCGAGAAGTCAGAAGC-1	hypo9	1141	654	male2	1	1	Glut_0	Glut_0_0	0	zebrafish
hypo9_GCGAGAAGTCGAACAG-1	hypo9	2041	873	male2	5	5	Otpa/b_1	Otpa/b_1_2	2	zebrafish
hypo9_GCGAGAAGTGCCTGCA-1	hypo9	2884	1185	male2	0	0	GABA_0	GABA_0_3	3	zebrafish
hypo9_GCGAGAATCCACGAAT-1	hypo9	1059	584	male2	1	1	Glut_0	Glut_0_1	1	zebrafish
hypo9_GCGAGAATCGGCGGTT-1	hypo9	945	548	male2	1	1	Glut_0	Glut_0_1	1	zebrafish
hypo9_GCGCAACAGAGTCTGG-1	hypo9	1034	521	male2	5	5	Otpa/b_1	Otpa/b_1_2	2	zebrafish
hypo9_GCGCAACAGATTACCC-1	hypo9	1175	600	male2	9	9	GABA_2	GABA_2_0	0	zebrafish
hypo9_GCGCAACAGGGATGGG-1	hypo9	2116	1062	male2	8	8	Glut_2	Glut_2_2	2	zebrafish
hypo9_GCGCAACAGTCCATAC-1	hypo9	2143	1129	male2	6	6	Galanin	Galanin_7	7	zebrafish
hypo9_GCGCAACAGTGTGAAT-1	hypo9	2215	1154	male2	9	9	GABA_2	GABA_2_2	2	zebrafish
hypo9_GCGCAACAGTTAAGTG-1	hypo9	1716	891	male2	9	9	GABA_2	GABA_2_1	1	zebrafish
hypo9_GCGCAACCACAGAGGT-1	hypo9	1094	608	male2	1	1	Glut_0	Glut_0_1	1	zebrafish
hypo9_GCGCAACCACGCGAAA-1	hypo9	1832	900	male2	10	10	Glut_3	Glut_3_7	7	zebrafish
hypo9_GCGCAACGTTAGATGA-1	hypo9	835	501	male2	10	10	Glut_3	Glut_3_3	3	zebrafish
hypo9_GCGCAACGTTCACCTC-1	hypo9	1860	902	male2	20	20	GABA_5	GABA_5_0	0	zebrafish
hypo9_GCGCAACGTTTAAGCC-1	hypo9	2425	1176	male2	0	0	GABA_0	GABA_0_2	2	zebrafish
hypo9_GCGCAACTCCAGAGGA-1	hypo9	1204	460	male2	2	2	Progenitors_1	Progenitors_1_0	0	zebrafish
hypo9_GCGCAACTCTCAAGTG-1	hypo9	1155	586	male2	0	0	GABA_0	GABA_0_0	0	zebrafish
hypo9_GCGCAGTAGTTGAGAT-1	hypo9	1356	718	male2	13	13	Glut_5	Glut_5_0	0	zebrafish
hypo9_GCGCAGTCAACACGCC-1	hypo9	2203	1072	male2	9	9	GABA_2	GABA_2_1	1	zebrafish
hypo9_GCGCAGTCAAGCGATG-1	hypo9	696	299	male2	7	7	GABA_1	GABA_1_1	1	zebrafish
hypo9_GCGCAGTCATAGACTC-1	hypo9	769	515	male2	1	1	Glut_0	Glut_0_0	0	zebrafish
hypo9_GCGCAGTCATGGTAGG-1	hypo9	1148	588	male2	5	5	Otpa/b_1	Otpa/b_1_7	7	zebrafish
hypo9_GCGCAGTGTAAACACA-1	hypo9	2152	1115	male2	10	10	Glut_3	Glut_3_5	5	zebrafish
hypo9_GCGCAGTGTATATGAG-1	hypo9	3699	1646	male2	4	4	Glut_1	Glut_1_5	5	zebrafish
hypo9_GCGCAGTGTGTTCGAT-1	hypo9	3336	1518	male2	9	9	GABA_2	GABA_2_1	1	zebrafish
hypo9_GCGCAGTTCACAATGC-1	hypo9	1168	614	male2	4	4	Glut_1	Glut_1_2	2	zebrafish
hypo9_GCGCAGTTCGCCATAA-1	hypo9	2579	1172	male2	10	10	Glut_3	Glut_3_4	4	zebrafish
hypo9_GCGCCAAAGTTCGATC-1	hypo9	990	603	male2	6	6	Galanin	Galanin_1	1	zebrafish
hypo9_GCGCCAACAAGCCCAC-1	hypo9	1130	687	male2	1	1	Glut_0	Glut_0_1	1	zebrafish
hypo9_GCGCCAACACACAGAG-1	hypo9	1096	580	male2	6	6	Galanin	Galanin_0	0	zebrafish
hypo9_GCGCCAAGTACAGTTC-1	hypo9	2000	1049	male2	0	0	GABA_0	GABA_0_6	6	zebrafish
hypo9_GCGCCAAGTCCTGCTT-1	hypo9	1050	497	male2	5	5	Otpa/b_1	Otpa/b_1_4	4	zebrafish
hypo9_GCGCCAAGTTACCGAT-1	hypo9	1960	970	male2	9	9	GABA_2	GABA_2_2	2	zebrafish
hypo9_GCGCCAATCACTTCAT-1	hypo9	664	352	male2	3	3	GABA_Prdx1_1	GABA_Prdx1_1_1	1	zebrafish
hypo9_GCGCCAATCAGATAAG-1	hypo9	3189	1505	male2	13	13	Glut_5	Glut_5_1	1	zebrafish
hypo9_GCGCCAATCTACTATC-1	hypo9	1965	1078	male2	0	0	GABA_0	GABA_0_6	6	zebrafish
hypo9_GCGCGATAGCCACCTG-1	hypo9	1379	662	male2	6	6	Galanin	Galanin_1	1	zebrafish
hypo9_GCGCGATAGCCAGTTT-1	hypo9	1000	563	male2	1	1	Glut_0	Glut_0_1	1	zebrafish
hypo9_GCGCGATAGGCTAGGT-1	hypo9	1046	561	male2	1	1	Glut_0	Glut_0_1	1	zebrafish
hypo9_GCGCGATCAAACGTGG-1	hypo9	1015	482	male2	6	6	Galanin	Galanin_0	0	zebrafish
hypo9_GCGCGATGTAGAGGAA-1	hypo9	1766	845	male2	8	8	Glut_2	Glut_2_2	2	zebrafish
hypo9_GCGCGATGTCCAAGTT-1	hypo9	769	202	male2	18	18	Erythrocytes	Erythrocytes_0	0	zebrafish
hypo9_GCGCGATGTGACTACT-1	hypo9	1295	606	male2	28	28	Progenitors_2	Progenitors_2_0	0	zebrafish
hypo9_GCGCGATGTGTGTGCC-1	hypo9	1502	638	male2	18	18	Erythrocytes	Erythrocytes_1	1	zebrafish
hypo9_GCGCGATGTTGACGTT-1	hypo9	1048	597	male2	10	10	Glut_3	Glut_3_0	0	zebrafish
hypo9_GCGCGATTCCCTTGCA-1	hypo9	1120	594	male2	18	18	Erythrocytes	Erythrocytes_1	1	zebrafish
hypo9_GCGGGTTAGCCAACAG-1	hypo9	885	494	male2	13	13	Glut_5	Glut_5_1	1	zebrafish
hypo9_GCGGGTTAGGGATCTG-1	hypo9	1448	708	male2	4	4	Glut_1	Glut_1_0	0	zebrafish
hypo9_GCGGGTTAGTCGATAA-1	hypo9	878	411	male2	10	10	Glut_3	Glut_3_0	0	zebrafish
hypo9_GCGGGTTAGTTAGGTA-1	hypo9	833	452	male2	0	0	GABA_0	GABA_0_3	3	zebrafish
hypo9_GCGGGTTCATCGGGTC-1	hypo9	884	290	male2	4	4	Glut_1	Glut_1_0	0	zebrafish
hypo9_GCGGGTTCATTATCTC-1	hypo9	2322	1221	male2	9	9	GABA_2	GABA_2_1	1	zebrafish
hypo9_GCGGGTTGTAGCGCAA-1	hypo9	4309	1857	male2	4	4	Glut_1	Glut_1_8	8	zebrafish
hypo9_GCGGGTTGTGAGGGAG-1	hypo9	1629	940	male2	10	10	Glut_3	Glut_3_4	4	zebrafish
hypo9_GCGGGTTGTTCAGGCC-1	hypo9	727	479	male2	11	11	Glut_4	Glut_4_0	0	zebrafish
hypo9_GCGGGTTTCAAACAAG-1	hypo9	2606	1135	male2	6	6	Galanin	Galanin_2	2	zebrafish
hypo9_GCGGGTTTCCACGTGG-1	hypo9	1964	975	male2	5	5	Otpa/b_1	Otpa/b_1_1	1	zebrafish
hypo9_GCTCCTAAGAACTGTA-1	hypo9	1985	1038	male2	6	6	Galanin	Galanin_0	0	zebrafish
hypo9_GCTCCTAAGACCGGAT-1	hypo9	3355	1557	male2	10	10	Glut_3	Glut_3_1	1	zebrafish
hypo9_GCTCCTAAGCGCCTTG-1	hypo9	1202	699	male2	9	9	GABA_2	GABA_2_0	0	zebrafish
hypo9_GCTCCTAAGGCGACAT-1	hypo9	2576	1274	male2	11	11	Glut_4	Glut_4_0	0	zebrafish
hypo9_GCTCCTAAGGTGCAAC-1	hypo9	968	539	male2	0	0	GABA_0	GABA_0_7	7	zebrafish
hypo9_GCTCCTAAGTACGCCC-1	hypo9	2160	1131	male2	11	11	Glut_4	Glut_4_0	0	zebrafish
hypo9_GCTCCTACAGGTTTCA-1	hypo9	627	353	male2	0	0	GABA_0	GABA_0_1	1	zebrafish
hypo9_GCTCCTACATGTAGTC-1	hypo9	878	511	male2	3	3	GABA_Prdx1_1	GABA_Prdx1_1_1	1	zebrafish
hypo9_GCTCCTAGTAGAGTGC-1	hypo9	1602	763	male2	0	0	GABA_0	GABA_0_2	2	zebrafish
hypo9_GCTCCTATCACAGTAC-1	hypo9	2550	1240	male2	7	7	GABA_1	GABA_1_0	0	zebrafish
hypo9_GCTCCTATCACCGGGT-1	hypo9	1346	759	male2	0	0	GABA_0	GABA_0_1	1	zebrafish
hypo9_GCTCCTATCGGTTAAC-1	hypo9	1675	841	male2	6	6	Galanin	Galanin_4	4	zebrafish
hypo9_GCTCCTATCTCGTATT-1	hypo9	1144	657	male2	15	15	GABA_Prdx1_2	GABA_Prdx1_2_0	0	zebrafish
hypo9_GCTCTGTAGAAGGACA-1	hypo9	1045	524	male2	10	10	Glut_3	Glut_3_5	5	zebrafish
hypo9_GCTCTGTAGTAACCCT-1	hypo9	2334	1214	male2	5	5	Otpa/b_1	Otpa/b_1_0	0	zebrafish
hypo9_GCTCTGTAGTGAATTG-1	hypo9	1357	608	male2	5	5	Otpa/b_1	Otpa/b_1_2	2	zebrafish
hypo9_GCTCTGTCAAAGCGGT-1	hypo9	1256	663	male2	2	2	Progenitors_1	Progenitors_1_1	1	zebrafish
hypo9_GCTCTGTCACAGCCCA-1	hypo9	1870	960	male2	0	0	GABA_0	GABA_0_1	1	zebrafish
hypo9_GCTCTGTCACATGTGT-1	hypo9	1845	927	male2	0	0	GABA_0	GABA_0_2	2	zebrafish
hypo9_GCTCTGTGTAAGGGCT-1	hypo9	657	275	male2	6	6	Galanin	Galanin_3	3	zebrafish
hypo9_GCTCTGTTCAAGATCC-1	hypo9	1984	816	male2	2	2	Progenitors_1	Progenitors_1_7	7	zebrafish
hypo9_GCTCTGTTCCATGCTC-1	hypo9	1760	830	male2	0	0	GABA_0	GABA_0_1	1	zebrafish
hypo9_GCTCTGTTCGATAGAA-1	hypo9	1766	988	male2	11	11	Glut_4	Glut_4_2	2	zebrafish
hypo9_GCTCTGTTCGGAGCAA-1	hypo9	1001	449	male2	16	16	OPCs	OPCs_0	0	zebrafish
hypo9_GCTCTGTTCGTACCGG-1	hypo9	3189	1442	male2	6	6	Galanin	Galanin_3	3	zebrafish
hypo9_GCTCTGTTCTATCGCC-1	hypo9	2197	1117	male2	9	9	GABA_2	GABA_2_2	2	zebrafish
hypo9_GCTGCAGAGTGCGTGA-1	hypo9	974	624	male2	1	1	Glut_0	Glut_0_0	0	zebrafish
hypo9_GCTGCAGCACATCCAA-1	hypo9	2184	1126	male2	7	7	GABA_1	GABA_1_1	1	zebrafish
hypo9_GCTGCAGCATTCCTCG-1	hypo9	1569	847	male2	0	0	GABA_0	GABA_0_4	4	zebrafish
hypo9_GCTGCAGGTACCTACA-1	hypo9	4421	1861	male2	7	7	GABA_1	GABA_1_8	8	zebrafish
hypo9_GCTGCAGGTACGAAAT-1	hypo9	3020	1459	male2	4	4	Glut_1	Glut_1_0	0	zebrafish
hypo9_GCTGCAGGTGAAGGCT-1	hypo9	1568	793	male2	12	12	GABA_3	GABA_3_1	1	zebrafish
hypo9_GCTGCAGTCAGGTAAA-1	hypo9	1983	1046	male2	10	10	Glut_3	Glut_3_1	1	zebrafish
hypo9_GCTGCAGTCGGCGCAT-1	hypo9	998	452	male2	0	0	GABA_0	GABA_0_3	3	zebrafish
hypo9_GCTGCAGTCGTGACAT-1	hypo9	736	368	male2	3	3	GABA_Prdx1_1	GABA_Prdx1_1_0	0	zebrafish
hypo9_GCTGCAGTCGTTACAG-1	hypo9	623	262	male2	21	21	Tcells	Tcells_3	3	zebrafish
hypo9_GCTGCGAAGACAAAGG-1	hypo9	1906	955	male2	0	0	GABA_0	GABA_0_5	5	zebrafish
hypo9_GCTGCGAAGGACTGGT-1	hypo9	2689	1226	male2	5	5	Otpa/b_1	Otpa/b_1_4	4	zebrafish
hypo9_GCTGCGAAGGAGTAGA-1	hypo9	1399	665	male2	2	2	Progenitors_1	Progenitors_1_5	5	zebrafish
hypo9_GCTGCGAAGGAGTTTA-1	hypo9	1920	1030	male2	7	7	GABA_1	GABA_1_4	4	zebrafish
hypo9_GCTGCGAAGTCCTCCT-1	hypo9	805	374	male2	0	0	GABA_0	GABA_0_0	0	zebrafish
hypo9_GCTGCGAAGTTGAGAT-1	hypo9	989	625	male2	10	10	Glut_3	Glut_3_6	6	zebrafish
hypo9_GCTGCGACAAGGTGTG-1	hypo9	1229	513	male2	23	23	Lymphatic	Lymphatic_0	0	zebrafish
hypo9_GCTGCGACACCATCCT-1	hypo9	657	388	male2	0	0	GABA_0	GABA_0_0	0	zebrafish
hypo9_GCTGCGACAGATCCAT-1	hypo9	1199	638	male2	0	0	GABA_0	GABA_0_5	5	zebrafish
hypo9_GCTGCGACAGGTCTCG-1	hypo9	1887	1128	male2	0	0	GABA_0	GABA_0_0	0	zebrafish
hypo9_GCTGCGAGTCAAAGAT-1	hypo9	1187	632	male2	12	12	GABA_3	GABA_3_0	0	zebrafish
hypo9_GCTGCGAGTTTGACAC-1	hypo9	2612	1203	male2	6	6	Galanin	Galanin_0	0	zebrafish
hypo9_GCTGCGATCAGAGCTT-1	hypo9	1581	524	male2	17	17	Microglia	Microglia_1	1	zebrafish
hypo9_GCTGCGATCATATCGG-1	hypo9	2593	1334	male2	0	0	GABA_0	GABA_0_1	1	zebrafish
hypo9_GCTGCGATCCAAATGC-1	hypo9	1822	914	male2	0	0	GABA_0	GABA_0_2	2	zebrafish
hypo9_GCTGCTTAGGCGTACA-1	hypo9	1208	564	male2	0	0	GABA_0	GABA_0_0	0	zebrafish
hypo9_GCTGCTTAGTTCGCAT-1	hypo9	1724	903	male2	5	5	Otpa/b_1	Otpa/b_1_0	0	zebrafish
hypo9_GCTGCTTCAAGTCATC-1	hypo9	1635	555	male2	24	24	Macrophages	Macrophages_0	0	zebrafish
hypo9_GCTGCTTCACATCTTT-1	hypo9	1486	826	male2	2	2	Progenitors_1	Progenitors_1_10	10	zebrafish
hypo9_GCTGCTTCACGCTTTC-1	hypo9	1306	637	male2	5	5	Otpa/b_1	Otpa/b_1_1	1	zebrafish
hypo9_GCTGCTTGTAGAAGGA-1	hypo9	1858	967	male2	16	16	OPCs	OPCs_3	3	zebrafish
hypo9_GCTGCTTTCCACGCAG-1	hypo9	1702	649	male2	23	23	Lymphatic	Lymphatic_0	0	zebrafish
hypo9_GCTGCTTTCTGGAGCC-1	hypo9	1182	571	male2	15	15	GABA_Prdx1_2	GABA_Prdx1_2_0	0	zebrafish
hypo9_GCTGGGTAGTCCCACG-1	hypo9	1076	640	male2	3	3	GABA_Prdx1_1	GABA_Prdx1_1_1	1	zebrafish
hypo9_GCTGGGTAGTTGAGAT-1	hypo9	931	507	male2	15	15	GABA_Prdx1_2	GABA_Prdx1_2_0	0	zebrafish
hypo9_GCTGGGTCAGTCACTA-1	hypo9	997	510	male2	9	9	GABA_2	GABA_2_5	5	zebrafish
hypo9_GCTGGGTCATGGGACA-1	hypo9	1258	699	male2	6	6	Galanin	Galanin_1	1	zebrafish
hypo9_GCTGGGTGTATCACCA-1	hypo9	3266	1472	male2	4	4	Glut_1	Glut_1_4	4	zebrafish
hypo9_GCTGGGTGTCCGAGTC-1	hypo9	774	387	male2	0	0	GABA_0	GABA_0_2	2	zebrafish
hypo9_GCTGGGTGTCTCTTTA-1	hypo9	1717	692	male2	2	2	Progenitors_1	Progenitors_1_5	5	zebrafish
hypo9_GCTGGGTGTTTGCATG-1	hypo9	947	563	male2	10	10	Glut_3	Glut_3_0	0	zebrafish
hypo9_GCTGGGTTCAGCATGT-1	hypo9	1263	628	male2	0	0	GABA_0	GABA_0_4	4	zebrafish
hypo9_GCTGGGTTCCATGAGT-1	hypo9	1285	671	male2	3	3	GABA_Prdx1_1	GABA_Prdx1_1_4	4	zebrafish
hypo9_GCTGGGTTCCTTCAAT-1	hypo9	973	421	male2	0	0	GABA_0	GABA_0_5	5	zebrafish
hypo9_GCTGGGTTCGTAGGAG-1	hypo9	1630	789	male2	15	15	GABA_Prdx1_2	GABA_Prdx1_2_0	0	zebrafish
hypo9_GCTGGGTTCTTGTACT-1	hypo9	2111	1102	male2	10	10	Glut_3	Glut_3_1	1	zebrafish
hypo9_GCTTCCAAGAGGTAGA-1	hypo9	1483	619	male2	22	22	Oligodendrocytes	Oligodendrocytes_3	3	zebrafish
hypo9_GCTTCCAAGGATTCGG-1	hypo9	970	606	male2	1	1	Glut_0	Glut_0_0	0	zebrafish
hypo9_GCTTCCACATGGTCTA-1	hypo9	2737	1213	male2	9	9	GABA_2	GABA_2_2	2	zebrafish
hypo9_GCTTCCAGTACTTAGC-1	hypo9	1234	533	male2	23	23	Lymphatic	Lymphatic_1	1	zebrafish
hypo9_GCTTCCAGTTCGCGAC-1	hypo9	724	435	male2	1	1	Glut_0	Glut_0_1	1	zebrafish
hypo9_GCTTCCATCACCCGAG-1	hypo9	622	298	male2	3	3	GABA_Prdx1_1	GABA_Prdx1_1_0	0	zebrafish
hypo9_GCTTCCATCAGAGACG-1	hypo9	879	458	male2	3	3	GABA_Prdx1_1	GABA_Prdx1_1_2	2	zebrafish
hypo9_GCTTCCATCAGTGTTG-1	hypo9	2044	984	male2	0	0	GABA_0	GABA_0_1	1	zebrafish
hypo9_GCTTCCATCCTATGTT-1	hypo9	2133	949	male2	9	9	GABA_2	GABA_2_5	5	zebrafish
hypo9_GCTTGAAAGCTCCTCT-1	hypo9	2848	1290	male2	4	4	Glut_1	Glut_1_4	4	zebrafish
hypo9_GCTTGAAAGGACAGCT-1	hypo9	1002	491	male2	8	8	Glut_2	Glut_2_0	0	zebrafish
hypo9_GCTTGAAAGTTTAGGA-1	hypo9	1830	959	male2	19	19	GABA_4	GABA_4_0	0	zebrafish
hypo9_GCTTGAACACATGACT-1	hypo9	931	516	male2	15	15	GABA_Prdx1_2	GABA_Prdx1_2_0	0	zebrafish
hypo9_GCTTGAACATTAGGCT-1	hypo9	2134	1097	male2	0	0	GABA_0	GABA_0_3	3	zebrafish
hypo9_GCTTGAAGTCTCGTTC-1	hypo9	936	448	male2	8	8	Glut_2	Glut_2_2	2	zebrafish
hypo9_GCTTGAATCCGCATCT-1	hypo9	1095	631	male2	7	7	GABA_1	GABA_1_2	2	zebrafish
hypo9_GCTTGAATCCTTTCTC-1	hypo9	677	422	male2	1	1	Glut_0	Glut_0_1	1	zebrafish
hypo9_GCTTGAATCGGATGTT-1	hypo9	3573	1438	male2	5	5	Otpa/b_1	Otpa/b_1_6	6	zebrafish
hypo9_GGAAAGCAGTATCTCG-1	hypo9	757	403	male2	8	8	Glut_2	Glut_2_0	0	zebrafish
hypo9_GGAAAGCAGTGCTGCC-1	hypo9	1711	804	male2	6	6	Galanin	Galanin_1	1	zebrafish
hypo9_GGAAAGCCAACGATGG-1	hypo9	1281	653	male2	0	0	GABA_0	GABA_0_5	5	zebrafish
hypo9_GGAAAGCCAAGCCATT-1	hypo9	776	350	male2	3	3	GABA_Prdx1_1	GABA_Prdx1_1_5	5	zebrafish
hypo9_GGAAAGCCAATAGCAA-1	hypo9	1458	777	male2	3	3	GABA_Prdx1_1	GABA_Prdx1_1_4	4	zebrafish
hypo9_GGAAAGCCATGCCTTC-1	hypo9	2862	1251	male2	6	6	Galanin	Galanin_2	2	zebrafish
hypo9_GGAAAGCCATTTCACT-1	hypo9	2263	1127	male2	12	12	GABA_3	GABA_3_3	3	zebrafish
hypo9_GGAAAGCGTACTTCTT-1	hypo9	1785	1015	male2	5	5	Otpa/b_1	Otpa/b_1_0	0	zebrafish
hypo9_GGAAAGCGTAGTACCT-1	hypo9	1221	729	male2	10	10	Glut_3	Glut_3_4	4	zebrafish
hypo9_GGAAAGCGTGTCCTCT-1	hypo9	2394	1157	male2	11	11	Glut_4	Glut_4_0	0	zebrafish
hypo9_GGAAAGCGTTCTCATT-1	hypo9	1246	685	male2	8	8	Glut_2	Glut_2_5	5	zebrafish
hypo9_GGAAAGCGTTGCTCCT-1	hypo9	3296	1479	male2	3	3	GABA_Prdx1_1	GABA_Prdx1_1_7	7	zebrafish
hypo9_GGAAAGCTCCTATGTT-1	hypo9	645	350	male2	3	3	GABA_Prdx1_1	GABA_Prdx1_1_0	0	zebrafish
hypo9_GGAACTTAGACGCAAC-1	hypo9	1158	586	male2	19	19	GABA_4	GABA_4_4	4	zebrafish
hypo9_GGAACTTAGCACCGCT-1	hypo9	2198	1027	male2	5	5	Otpa/b_1	Otpa/b_1_4	4	zebrafish
hypo9_GGAACTTAGTAGGTGC-1	hypo9	4262	1780	male2	11	11	Glut_4	Glut_4_2	2	zebrafish
hypo9_GGAACTTAGTCAAGGC-1	hypo9	1345	735	male2	6	6	Galanin	Galanin_4	4	zebrafish
hypo9_GGAACTTAGTGCGATG-1	hypo9	948	553	male2	1	1	Glut_0	Glut_0_1	1	zebrafish
hypo9_GGAACTTCATACTCTT-1	hypo9	4407	1753	male2	18	18	Erythrocytes	Erythrocytes_1	1	zebrafish
hypo9_GGAACTTCATCCAACA-1	hypo9	2337	1270	male2	0	0	GABA_0	GABA_0_1	1	zebrafish
hypo9_GGAACTTGTGATGTGG-1	hypo9	4254	1811	male2	8	8	Glut_2	Glut_2_6	6	zebrafish
hypo9_GGAACTTGTTACGGAG-1	hypo9	1621	696	male2	14	14	Endothelial	Endothelial_0	0	zebrafish
hypo9_GGAACTTGTTGACGTT-1	hypo9	2695	1087	male2	5	5	Otpa/b_1	Otpa/b_1_6	6	zebrafish
hypo9_GGAACTTTCATACGGT-1	hypo9	1147	521	male2	3	3	GABA_Prdx1_1	GABA_Prdx1_1_2	2	zebrafish
hypo9_GGAATAAAGACTAGGC-1	hypo9	3370	1532	male2	0	0	GABA_0	GABA_0_4	4	zebrafish
hypo9_GGAATAAAGAGGGCTT-1	hypo9	1420	758	male2	32	32	Glut_7	Glut_7_0	0	zebrafish
hypo9_GGAATAAAGGGATCTG-1	hypo9	662	384	male2	7	7	GABA_1	GABA_1_1	1	zebrafish
hypo9_GGAATAAAGTATGACA-1	hypo9	1672	816	male2	8	8	Glut_2	Glut_2_0	0	zebrafish
hypo9_GGAATAACAACTGGCC-1	hypo9	2313	1088	male2	13	13	Glut_5	Glut_5_0	0	zebrafish
hypo9_GGAATAACATGCATGT-1	hypo9	1911	936	male2	6	6	Galanin	Galanin_4	4	zebrafish
hypo9_GGAATAAGTCTGCGGT-1	hypo9	5052	1589	male2	14	14	Endothelial	Endothelial_2	2	zebrafish
hypo9_GGAATAATCCAAGTAC-1	hypo9	2087	781	male2	23	23	Lymphatic	Lymphatic_0	0	zebrafish
hypo9_GGAATAATCGCAAGCC-1	hypo9	931	572	male2	9	9	GABA_2	GABA_2_0	0	zebrafish
hypo9_GGAATAATCTTGTACT-1	hypo9	1380	683	male2	5	5	Otpa/b_1	Otpa/b_1_2	2	zebrafish
hypo9_GGACAAGAGAAACCAT-1	hypo9	2088	737	male2	21	21	Tcells	Tcells_0	0	zebrafish
hypo9_GGACAAGAGAGGGCTT-1	hypo9	1888	711	male2	27	27	Ependymal	Ependymal_1	1	zebrafish
hypo9_GGACAAGAGCGATTCT-1	hypo9	904	525	male2	33	33	GABA_Prdx1_3	GABA_Prdx1_3_0	0	zebrafish
hypo9_GGACAAGAGCGTAATA-1	hypo9	1369	568	male2	2	2	Progenitors_1	Progenitors_1_8	8	zebrafish
hypo9_GGACAAGCAACGCACC-1	hypo9	1252	656	male2	32	32	Glut_7	Glut_7_0	0	zebrafish
hypo9_GGACAAGCAAGCCCAC-1	hypo9	3481	1557	male2	4	4	Glut_1	Glut_1_0	0	zebrafish
hypo9_GGACAAGCACTATCTT-1	hypo9	2116	1012	male2	4	4	Glut_1	Glut_1_1	1	zebrafish
hypo9_GGACAAGCATGACGGA-1	hypo9	2527	1278	male2	10	10	Glut_3	Glut_3_0	0	zebrafish
hypo9_GGACAAGGTAGAAAGG-1	hypo9	1547	823	male2	9	9	GABA_2	GABA_2_2	2	zebrafish
hypo9_GGACAAGTCTTGGGTA-1	hypo9	991	602	male2	1	1	Glut_0	Glut_0_0	0	zebrafish
hypo9_GGACAGAAGAAGGACA-1	hypo9	1626	832	male2	7	7	GABA_1	GABA_1_1	1	zebrafish
hypo9_GGACAGAAGCACCGTC-1	hypo9	788	370	male2	7	7	GABA_1	GABA_1_0	0	zebrafish
hypo9_GGACAGAGTCACAAGG-1	hypo9	1586	786	male2	5	5	Otpa/b_1	Otpa/b_1_3	3	zebrafish
hypo9_GGACAGATCGGCTTGG-1	hypo9	1177	676	male2	1	1	Glut_0	Glut_0_1	1	zebrafish
hypo9_GGACATTAGTACGTAA-1	hypo9	1176	517	male2	14	14	Endothelial	Endothelial_0	0	zebrafish
hypo9_GGACATTAGTCCCACG-1	hypo9	2681	1262	male2	13	13	Glut_5	Glut_5_0	0	zebrafish
hypo9_GGACATTAGTGGGTTG-1	hypo9	2887	1342	male2	7	7	GABA_1	GABA_1_0	0	zebrafish
hypo9_GGACATTAGTTACGGG-1	hypo9	3059	1515	male2	4	4	Glut_1	Glut_1_0	0	zebrafish
hypo9_GGACATTCAATGGAGC-1	hypo9	1990	909	male2	6	6	Galanin	Galanin_1	1	zebrafish
hypo9_GGACATTCACTTCTGC-1	hypo9	2123	1042	male2	13	13	Glut_5	Glut_5_2	2	zebrafish
hypo9_GGACATTCAGCTATTG-1	hypo9	721	375	male2	19	19	GABA_4	GABA_4_0	0	zebrafish
hypo9_GGACATTCAGCTTCGG-1	hypo9	4989	1734	male2	11	11	Glut_4	Glut_4_1	1	zebrafish
hypo9_GGACATTCATCACCCT-1	hypo9	1160	376	male2	21	21	Tcells	Tcells_3	3	zebrafish
hypo9_GGACATTGTCCATCCT-1	hypo9	1647	873	male2	13	13	Glut_5	Glut_5_0	0	zebrafish
hypo9_GGACATTGTCGGCATC-1	hypo9	1267	705	male2	15	15	GABA_Prdx1_2	GABA_Prdx1_2_0	0	zebrafish
hypo9_GGACATTGTGTGGTTT-1	hypo9	2988	1363	male2	8	8	Glut_2	Glut_2_5	5	zebrafish
hypo9_GGACATTGTTTAGCTG-1	hypo9	799	483	male2	15	15	GABA_Prdx1_2	GABA_Prdx1_2_0	0	zebrafish
hypo9_GGACATTTCTTAACCT-1	hypo9	791	480	male2	9	9	GABA_2	GABA_2_1	1	zebrafish
hypo9_GGACGTCAGTTAACGA-1	hypo9	691	282	male2	17	17	Microglia	Microglia_0	0	zebrafish
hypo9_GGACGTCCATTAGGCT-1	hypo9	2743	1259	male2	6	6	Galanin	Galanin_0	0	zebrafish
hypo9_GGACGTCGTCAGAAGC-1	hypo9	856	515	male2	1	1	Glut_0	Glut_0_0	0	zebrafish
hypo9_GGACGTCGTCTCAACA-1	hypo9	1085	533	male2	5	5	Otpa/b_1	Otpa/b_1_0	0	zebrafish
hypo9_GGACGTCGTGTGGCTC-1	hypo9	1295	705	male2	6	6	Galanin	Galanin_0	0	zebrafish
hypo9_GGACGTCTCACGAAGG-1	hypo9	1161	685	male2	10	10	Glut_3	Glut_3_3	3	zebrafish
hypo9_GGACGTCTCACGCGGT-1	hypo9	1870	937	male2	6	6	Galanin	Galanin_0	0	zebrafish
hypo9_GGACGTCTCACTCTTA-1	hypo9	1263	212	male2	18	18	Erythrocytes	Erythrocytes_0	0	zebrafish
hypo9_GGACGTCTCCCTTGCA-1	hypo9	1704	685	male2	2	2	Progenitors_1	Progenitors_1_0	0	zebrafish
hypo9_GGACGTCTCTTGGGTA-1	hypo9	1425	729	male2	0	0	GABA_0	GABA_0_4	4	zebrafish
hypo9_GGAGCAAAGTCTCCTC-1	hypo9	719	500	male2	1	1	Glut_0	Glut_0_0	0	zebrafish
hypo9_GGAGCAACAACTTGAC-1	hypo9	2148	938	male2	6	6	Galanin	Galanin_1	1	zebrafish
hypo9_GGAGCAACAAGTAGTA-1	hypo9	1572	804	male2	7	7	GABA_1	GABA_1_3	3	zebrafish
hypo9_GGAGCAACAATAGAGT-1	hypo9	1698	883	male2	4	4	Glut_1	Glut_1_0	0	zebrafish
hypo9_GGAGCAACACAGGTTT-1	hypo9	4915	2022	male2	4	4	Glut_1	Glut_1_2	2	zebrafish
hypo9_GGAGCAACATCACGTA-1	hypo9	1667	865	male2	5	5	Otpa/b_1	Otpa/b_1_1	1	zebrafish
hypo9_GGAGCAAGTCGAACAG-1	hypo9	2143	1049	male2	37	37	GABA_8	GABA_8_0	0	zebrafish
hypo9_GGAGCAATCTTAGCCC-1	hypo9	1561	698	male2	28	28	Progenitors_2	Progenitors_2_0	0	zebrafish
hypo9_GGATGTTAGCGGCTTC-1	hypo9	2090	1053	male2	0	0	GABA_0	GABA_0_0	0	zebrafish
hypo9_GGATGTTCAATGTAAG-1	hypo9	1169	632	male2	1	1	Glut_0	Glut_0_1	1	zebrafish
hypo9_GGATGTTCATGCGCAC-1	hypo9	924	566	male2	8	8	Glut_2	Glut_2_0	0	zebrafish
hypo9_GGATGTTGTACAGCAG-1	hypo9	1450	628	male2	22	22	Oligodendrocytes	Oligodendrocytes_0	0	zebrafish
hypo9_GGATGTTGTACGACCC-1	hypo9	2812	1289	male2	2	2	Progenitors_1	Progenitors_1_8	8	zebrafish
hypo9_GGATGTTGTCTGCGGT-1	hypo9	3746	1790	male2	12	12	GABA_3	GABA_3_2	2	zebrafish
hypo9_GGATGTTGTTGTTTGG-1	hypo9	2605	1355	male2	7	7	GABA_1	GABA_1_2	2	zebrafish
hypo9_GGATGTTTCACCATAG-1	hypo9	705	301	male2	8	8	Glut_2	Glut_2_2	2	zebrafish
hypo9_GGATGTTTCCGTAGTA-1	hypo9	2015	1043	male2	6	6	Galanin	Galanin_1	1	zebrafish
hypo9_GGATGTTTCCTCTAGC-1	hypo9	2013	1133	male2	0	0	GABA_0	GABA_0_4	4	zebrafish
hypo9_GGATGTTTCCTGCCAT-1	hypo9	881	453	male2	3	3	GABA_Prdx1_1	GABA_Prdx1_1_3	3	zebrafish
hypo9_GGATTACAGACTGGGT-1	hypo9	4091	1738	male2	8	8	Glut_2	Glut_2_3	3	zebrafish
hypo9_GGATTACAGGCATTGG-1	hypo9	1431	725	male2	0	0	GABA_0	GABA_0_2	2	zebrafish
hypo9_GGATTACAGTGCCATT-1	hypo9	2050	1099	male2	9	9	GABA_2	GABA_2_2	2	zebrafish
hypo9_GGATTACAGTGTTTGC-1	hypo9	668	345	male2	2	2	Progenitors_1	Progenitors_1_0	0	zebrafish
hypo9_GGATTACCAAGTAGTA-1	hypo9	1248	472	male2	2	2	Progenitors_1	Progenitors_1_0	0	zebrafish
hypo9_GGATTACCAATGAATG-1	hypo9	1211	676	male2	0	0	GABA_0	GABA_0_0	0	zebrafish
hypo9_GGATTACCACTTAACG-1	hypo9	5550	2081	male2	0	0	GABA_0	GABA_0_3	3	zebrafish
hypo9_GGATTACCATGGTTGT-1	hypo9	1164	538	male2	0	0	GABA_0	GABA_0_2	2	zebrafish
hypo9_GGATTACGTACCATCA-1	hypo9	2451	1162	male2	4	4	Glut_1	Glut_1_2	2	zebrafish
hypo9_GGATTACGTCAAACTC-1	hypo9	3745	1635	male2	0	0	GABA_0	GABA_0_1	1	zebrafish
hypo9_GGATTACGTCGAACAG-1	hypo9	3155	1536	male2	0	0	GABA_0	GABA_0_0	0	zebrafish
hypo9_GGATTACGTCGTGGCT-1	hypo9	1353	619	male2	3	3	GABA_Prdx1_1	GABA_Prdx1_1_8	8	zebrafish
hypo9_GGATTACGTCTGCGGT-1	hypo9	5574	2161	male2	10	10	Glut_3	Glut_3_8	8	zebrafish
hypo9_GGATTACTCCGAAGAG-1	hypo9	1636	782	male2	9	9	GABA_2	GABA_2_1	1	zebrafish
hypo9_GGATTACTCGCAAGCC-1	hypo9	1807	664	male2	23	23	Lymphatic	Lymphatic_1	1	zebrafish
hypo9_GGATTACTCGCGTTTC-1	hypo9	1156	645	male2	19	19	GABA_4	GABA_4_0	0	zebrafish
hypo9_GGATTACTCTGCGTAA-1	hypo9	851	514	male2	3	3	GABA_Prdx1_1	GABA_Prdx1_1_1	1	zebrafish
hypo9_GGCAATTAGGATTCGG-1	hypo9	1920	1088	male2	0	0	GABA_0	GABA_0_1	1	zebrafish
hypo9_GGCAATTAGGCTAGAC-1	hypo9	677	351	male2	3	3	GABA_Prdx1_1	GABA_Prdx1_1_0	0	zebrafish
hypo9_GGCAATTAGTGGTCCC-1	hypo9	758	434	male2	0	0	GABA_0	GABA_0_0	0	zebrafish
hypo9_GGCAATTCATCCAACA-1	hypo9	5045	1483	male2	2	2	Progenitors_1	Progenitors_1_0	0	zebrafish
hypo9_GGCAATTCATGGTCTA-1	hypo9	2991	866	male2	17	17	Microglia	Microglia_1	1	zebrafish
hypo9_GGCAATTGTCTCCACT-1	hypo9	1731	789	male2	5	5	Otpa/b_1	Otpa/b_1_6	6	zebrafish
hypo9_GGCAATTTCACCATAG-1	hypo9	826	507	male2	3	3	GABA_Prdx1_1	GABA_Prdx1_1_4	4	zebrafish
hypo9_GGCAATTTCACGCGGT-1	hypo9	3664	1587	male2	4	4	Glut_1	Glut_1_5	5	zebrafish
hypo9_GGCAATTTCCAAATGC-1	hypo9	1759	982	male2	0	0	GABA_0	GABA_0_1	1	zebrafish
hypo9_GGCAATTTCCTAAGTG-1	hypo9	1938	955	male2	10	10	Glut_3	Glut_3_1	1	zebrafish
hypo9_GGCAATTTCTCCCTGA-1	hypo9	1327	692	male2	6	6	Galanin	Galanin_4	4	zebrafish
hypo9_GGCAATTTCTGCTGCT-1	hypo9	628	437	male2	15	15	GABA_Prdx1_2	GABA_Prdx1_2_0	0	zebrafish
hypo9_GGCCGATAGCCGATTT-1	hypo9	852	479	male2	3	3	GABA_Prdx1_1	GABA_Prdx1_1_1	1	zebrafish
hypo9_GGCCGATAGCTAGTTC-1	hypo9	907	385	male2	2	2	Progenitors_1	Progenitors_1_2	2	zebrafish
hypo9_GGCCGATCAAGCCCAC-1	hypo9	868	579	male2	1	1	Glut_0	Glut_0_0	0	zebrafish
hypo9_GGCCGATCAATCAGAA-1	hypo9	695	417	male2	15	15	GABA_Prdx1_2	GABA_Prdx1_2_0	0	zebrafish
hypo9_GGCCGATCACATGGGA-1	hypo9	1176	513	male2	24	24	Macrophages	Macrophages_0	0	zebrafish
hypo9_GGCCGATCATCGACGC-1	hypo9	3285	1392	male2	12	12	GABA_3	GABA_3_2	2	zebrafish
hypo9_GGCCGATCATTAGCCA-1	hypo9	1567	899	male2	11	11	Glut_4	Glut_4_3	3	zebrafish
hypo9_GGCCGATGTAGCGCAA-1	hypo9	1276	747	male2	1	1	Glut_0	Glut_0_0	0	zebrafish
hypo9_GGCCGATGTCTGATTG-1	hypo9	2130	919	male2	16	16	OPCs	OPCs_1	1	zebrafish
hypo9_GGCCGATGTTCAACCA-1	hypo9	1025	566	male2	0	0	GABA_0	GABA_0_0	0	zebrafish
hypo9_GGCCGATGTTGTGGAG-1	hypo9	1217	681	male2	1	1	Glut_0	Glut_0_0	0	zebrafish
hypo9_GGCCGATTCAAGAAGT-1	hypo9	2118	946	male2	6	6	Galanin	Galanin_7	7	zebrafish
hypo9_GGCCGATTCTCTTATG-1	hypo9	2155	1088	male2	19	19	GABA_4	GABA_4_2	2	zebrafish
hypo9_GGCCGATTCTCTTGAT-1	hypo9	2880	1203	male2	2	2	Progenitors_1	Progenitors_1_8	8	zebrafish
hypo9_GGCGACTCAGTAAGAT-1	hypo9	1132	635	male2	0	0	GABA_0	GABA_0_0	0	zebrafish
hypo9_GGCGACTGTAAATGAC-1	hypo9	1627	863	male2	13	13	Glut_5	Glut_5_1	1	zebrafish
hypo9_GGCGACTGTACCGTAT-1	hypo9	1896	691	male2	0	0	GABA_0	GABA_0_3	3	zebrafish
hypo9_GGCGACTGTCCGACGT-1	hypo9	1971	1073	male2	12	12	GABA_3	GABA_3_1	1	zebrafish
hypo9_GGCGACTGTGACAAAT-1	hypo9	4738	2007	male2	0	0	GABA_0	GABA_0_1	1	zebrafish
hypo9_GGCGACTGTGTTCGAT-1	hypo9	1350	664	male2	4	4	Glut_1	Glut_1_0	0	zebrafish
hypo9_GGCGACTTCCCAGGTG-1	hypo9	883	442	male2	22	22	Oligodendrocytes	Oligodendrocytes_0	0	zebrafish
hypo9_GGCGACTTCCGTCATC-1	hypo9	1540	840	male2	9	9	GABA_2	GABA_2_4	4	zebrafish
hypo9_GGCGTGTAGTACGATA-1	hypo9	1008	491	male2	2	2	Progenitors_1	Progenitors_1_4	4	zebrafish
hypo9_GGCGTGTAGTGTACTC-1	hypo9	890	579	male2	11	11	Glut_4	Glut_4_2	2	zebrafish
hypo9_GGCGTGTAGTGTTGAA-1	hypo9	620	336	male2	3	3	GABA_Prdx1_1	GABA_Prdx1_1_2	2	zebrafish
hypo9_GGCGTGTCACACAGAG-1	hypo9	1267	679	male2	12	12	GABA_3	GABA_3_0	0	zebrafish
hypo9_GGCGTGTGTCTAGAGG-1	hypo9	1162	640	male2	9	9	GABA_2	GABA_2_0	0	zebrafish
hypo9_GGCGTGTTCCGCTGTT-1	hypo9	1946	844	male2	19	19	GABA_4	GABA_4_4	4	zebrafish
hypo9_GGCGTGTTCGGTCCGA-1	hypo9	1791	884	male2	4	4	Glut_1	Glut_1_4	4	zebrafish
hypo9_GGCTCGAAGACAAGCC-1	hypo9	2443	1126	male2	4	4	Glut_1	Glut_1_0	0	zebrafish
hypo9_GGCTCGAAGCCAGGAT-1	hypo9	907	483	male2	4	4	Glut_1	Glut_1_1	1	zebrafish
hypo9_GGCTCGAAGGGATGGG-1	hypo9	2220	963	male2	5	5	Otpa/b_1	Otpa/b_1_6	6	zebrafish
hypo9_GGCTCGACAAACGCGA-1	hypo9	2513	1251	male2	6	6	Galanin	Galanin_2	2	zebrafish
hypo9_GGCTCGACACAGACAG-1	hypo9	1546	807	male2	3	3	GABA_Prdx1_1	GABA_Prdx1_1_1	1	zebrafish
hypo9_GGCTCGAGTCAGAATA-1	hypo9	2599	1273	male2	0	0	GABA_0	GABA_0_4	4	zebrafish
hypo9_GGCTCGAGTCGACTAT-1	hypo9	2686	1244	male2	4	4	Glut_1	Glut_1_0	0	zebrafish
hypo9_GGCTCGAGTGTTGAGG-1	hypo9	908	439	male2	14	14	Endothelial	Endothelial_0	0	zebrafish
hypo9_GGCTGGTAGTACGCGA-1	hypo9	890	396	male2	0	0	GABA_0	GABA_0_5	5	zebrafish
hypo9_GGCTGGTAGTCGATAA-1	hypo9	2807	1174	male2	5	5	Otpa/b_1	Otpa/b_1_2	2	zebrafish
hypo9_GGCTGGTTCCACGTTC-1	hypo9	962	451	male2	6	6	Galanin	Galanin_1	1	zebrafish
hypo9_GGCTGGTTCCGCGGTA-1	hypo9	1942	916	male2	4	4	Glut_1	Glut_1_6	6	zebrafish
hypo9_GGCTGGTTCTCCAGGG-1	hypo9	1145	533	male2	0	0	GABA_0	GABA_0_6	6	zebrafish
hypo9_GGCTGGTTCTGCTTGC-1	hypo9	1440	737	male2	12	12	GABA_3	GABA_3_0	0	zebrafish
hypo9_GGGAATGAGGGAGTAA-1	hypo9	2227	1078	male2	12	12	GABA_3	GABA_3_3	3	zebrafish
hypo9_GGGAATGCAATGCCAT-1	hypo9	1000	556	male2	6	6	Galanin	Galanin_2	2	zebrafish
hypo9_GGGAATGCAGCTATTG-1	hypo9	703	319	male2	12	12	GABA_3	GABA_3_2	2	zebrafish
hypo9_GGGAATGCAGGTCTCG-1	hypo9	1190	681	male2	1	1	Glut_0	Glut_0_0	0	zebrafish
hypo9_GGGAATGCATGGATGG-1	hypo9	1652	879	male2	12	12	GABA_3	GABA_3_1	1	zebrafish
hypo9_GGGAATGCATGTCCTC-1	hypo9	648	401	male2	0	0	GABA_0	GABA_0_1	1	zebrafish
hypo9_GGGAATGGTAAACACA-1	hypo9	880	235	male2	18	18	Erythrocytes	Erythrocytes_0	0	zebrafish
hypo9_GGGAATGGTAGATTAG-1	hypo9	1397	775	male2	0	0	GABA_0	GABA_0_0	0	zebrafish
hypo9_GGGAATGGTATGCTTG-1	hypo9	1044	456	male2	0	0	GABA_0	GABA_0_2	2	zebrafish
hypo9_GGGAATGGTCCTCTTG-1	hypo9	2399	1319	male2	0	0	GABA_0	GABA_0_1	1	zebrafish
hypo9_GGGAATGGTGTTCTTT-1	hypo9	1138	336	male2	5	5	Otpa/b_1	Otpa/b_1_2	2	zebrafish
hypo9_GGGAATGTCGGAAATA-1	hypo9	2520	1263	male2	19	19	GABA_4	GABA_4_1	1	zebrafish
hypo9_GGGAATGTCTAAGCCA-1	hypo9	1038	582	male2	3	3	GABA_Prdx1_1	GABA_Prdx1_1_4	4	zebrafish
hypo9_GGGACCTAGATATGGT-1	hypo9	848	429	male2	3	3	GABA_Prdx1_1	GABA_Prdx1_1_0	0	zebrafish
hypo9_GGGACCTAGCACCGCT-1	hypo9	853	434	male2	1	1	Glut_0	Glut_0_1	1	zebrafish
hypo9_GGGACCTAGCGATCCC-1	hypo9	1730	913	male2	7	7	GABA_1	GABA_1_1	1	zebrafish
hypo9_GGGACCTCAGGAACGT-1	hypo9	1369	780	male2	31	31	Glut_6	Glut_6_0	0	zebrafish
hypo9_GGGACCTTCACTTACT-1	hypo9	1179	652	male2	4	4	Glut_1	Glut_1_6	6	zebrafish
hypo9_GGGACCTTCATGCAAC-1	hypo9	1846	925	male2	7	7	GABA_1	GABA_1_0	0	zebrafish
hypo9_GGGACCTTCTCCAGGG-1	hypo9	639	347	male2	12	12	GABA_3	GABA_3_2	2	zebrafish
hypo9_GGGAGATAGCCTCGTG-1	hypo9	878	499	male2	3	3	GABA_Prdx1_1	GABA_Prdx1_1_1	1	zebrafish
hypo9_GGGAGATAGGCATTGG-1	hypo9	3251	1456	male2	8	8	Glut_2	Glut_2_5	5	zebrafish
hypo9_GGGAGATAGGCCCGTT-1	hypo9	981	588	male2	3	3	GABA_Prdx1_1	GABA_Prdx1_1_4	4	zebrafish
hypo9_GGGAGATCACTCGACG-1	hypo9	2292	1106	male2	10	10	Glut_3	Glut_3_5	5	zebrafish
hypo9_GGGAGATCAGACGCAA-1	hypo9	2303	1144	male2	4	4	Glut_1	Glut_1_0	0	zebrafish
hypo9_GGGAGATGTACCGTTA-1	hypo9	1883	1000	male2	20	20	GABA_5	GABA_5_0	0	zebrafish
hypo9_GGGAGATGTGCACGAA-1	hypo9	1346	636	male2	6	6	Galanin	Galanin_1	1	zebrafish
hypo9_GGGAGATGTGTCGCTG-1	hypo9	1260	634	male2	0	0	GABA_0	GABA_0_0	0	zebrafish
hypo9_GGGAGATGTGTTCGAT-1	hypo9	2734	1196	male2	0	0	GABA_0	GABA_0_4	4	zebrafish
hypo9_GGGATGAAGCGGATCA-1	hypo9	2541	874	male2	37	37	GABA_8	GABA_8_0	0	zebrafish
hypo9_GGGATGAAGTAGCCGA-1	hypo9	1408	736	male2	15	15	GABA_Prdx1_2	GABA_Prdx1_2_0	0	zebrafish
hypo9_GGGATGACAAACGCGA-1	hypo9	3587	1605	male2	8	8	Glut_2	Glut_2_2	2	zebrafish
hypo9_GGGATGACAAGTAATG-1	hypo9	1354	743	male2	9	9	GABA_2	GABA_2_0	0	zebrafish
hypo9_GGGATGACAATAAGCA-1	hypo9	2486	1263	male2	5	5	Otpa/b_1	Otpa/b_1_1	1	zebrafish
hypo9_GGGATGACACGACTCG-1	hypo9	1676	913	male2	13	13	Glut_5	Glut_5_0	0	zebrafish
hypo9_GGGATGACACGTGAGA-1	hypo9	1068	535	male2	3	3	GABA_Prdx1_1	GABA_Prdx1_1_7	7	zebrafish
hypo9_GGGATGACACTCGACG-1	hypo9	1301	613	male2	28	28	Progenitors_2	Progenitors_2_0	0	zebrafish
hypo9_GGGATGACATGTAGTC-1	hypo9	1006	580	male2	1	1	Glut_0	Glut_0_1	1	zebrafish
hypo9_GGGATGAGTCAGATAA-1	hypo9	1114	634	male2	3	3	GABA_Prdx1_1	GABA_Prdx1_1_4	4	zebrafish
hypo9_GGGATGAGTCTTGATG-1	hypo9	1049	601	male2	1	1	Glut_0	Glut_0_1	1	zebrafish
hypo9_GGGATGAGTTCTCATT-1	hypo9	1449	628	male2	23	23	Lymphatic	Lymphatic_0	0	zebrafish
hypo9_GGGATGATCACAACGT-1	hypo9	2242	1123	male2	13	13	Glut_5	Glut_5_2	2	zebrafish
hypo9_GGGATGATCCAAACTG-1	hypo9	3840	1641	male2	4	4	Glut_1	Glut_1_0	0	zebrafish
hypo9_GGGATGATCCTTTCTC-1	hypo9	9884	2180	male2	5	5	Otpa/b_1	Otpa/b_1_2	2	zebrafish
hypo9_GGGATGATCGTCACGG-1	hypo9	2769	1375	male2	8	8	Glut_2	Glut_2_3	3	zebrafish
hypo9_GGGATGATCTATGTGG-1	hypo9	991	481	male2	3	3	GABA_Prdx1_1	GABA_Prdx1_1_2	2	zebrafish
hypo9_GGGATGATCTTCGGTC-1	hypo9	1858	1003	male2	0	0	GABA_0	GABA_0_0	0	zebrafish
hypo9_GGGCACTAGCGCCTTG-1	hypo9	1720	801	male2	24	24	Macrophages	Macrophages_2	2	zebrafish
hypo9_GGGCACTCAATGACCT-1	hypo9	3739	1627	male2	6	6	Galanin	Galanin_1	1	zebrafish
hypo9_GGGCACTCACGAAACG-1	hypo9	972	633	male2	4	4	Glut_1	Glut_1_0	0	zebrafish
hypo9_GGGCACTGTCATTAGC-1	hypo9	1185	481	male2	24	24	Macrophages	Macrophages_0	0	zebrafish
hypo9_GGGCACTGTTCGTCTC-1	hypo9	3233	1432	male2	0	0	GABA_0	GABA_0_3	3	zebrafish
hypo9_GGGCACTTCGGTGTTA-1	hypo9	896	461	male2	3	3	GABA_Prdx1_1	GABA_Prdx1_1_3	3	zebrafish
hypo9_GGGCATCAGAAAGTGG-1	hypo9	1337	742	male2	9	9	GABA_2	GABA_2_0	0	zebrafish
hypo9_GGGCATCAGAGCTGGT-1	hypo9	2458	1306	male2	1	1	Glut_0	Glut_0_3	3	zebrafish
hypo9_GGGCATCAGCCAACAG-1	hypo9	2602	1191	male2	4	4	Glut_1	Glut_1_0	0	zebrafish
hypo9_GGGCATCAGTTATCGC-1	hypo9	895	505	male2	3	3	GABA_Prdx1_1	GABA_Prdx1_1_0	0	zebrafish
hypo9_GGGCATCCAAACCCAT-1	hypo9	3514	1452	male2	2	2	Progenitors_1	Progenitors_1_8	8	zebrafish
hypo9_GGGCATCCACATTTCT-1	hypo9	639	449	male2	0	0	GABA_0	GABA_0_0	0	zebrafish
hypo9_GGGCATCCACCAGGTC-1	hypo9	2285	1053	male2	7	7	GABA_1	GABA_1_6	6	zebrafish
hypo9_GGGCATCCACCATGTA-1	hypo9	719	412	male2	0	0	GABA_0	GABA_0_0	0	zebrafish
hypo9_GGGCATCCACCGAATT-1	hypo9	1705	951	male2	10	10	Glut_3	Glut_3_4	4	zebrafish
hypo9_GGGCATCCATTAGGCT-1	hypo9	1082	583	male2	6	6	Galanin	Galanin_6	6	zebrafish
hypo9_GGGCATCGTAAAGGAG-1	hypo9	1840	979	male2	0	0	GABA_0	GABA_0_0	0	zebrafish
hypo9_GGGCATCGTAGCGCAA-1	hypo9	2461	854	male2	22	22	Oligodendrocytes	Oligodendrocytes_0	0	zebrafish
hypo9_GGGCATCGTATTACCG-1	hypo9	3575	1545	male2	10	10	Glut_3	Glut_3_5	5	zebrafish
hypo9_GGGCATCTCAGCGACC-1	hypo9	2058	1034	male2	9	9	GABA_2	GABA_2_0	0	zebrafish
hypo9_GGGCATCTCATACGGT-1	hypo9	1107	482	male2	20	20	GABA_5	GABA_5_0	0	zebrafish
hypo9_GGGCATCTCCATGCTC-1	hypo9	1589	902	male2	7	7	GABA_1	GABA_1_7	7	zebrafish
hypo9_GGGCATCTCCCTCTTT-1	hypo9	1535	681	male2	21	21	Tcells	Tcells_6	6	zebrafish
hypo9_GGGCATCTCGTACCGG-1	hypo9	1061	605	male2	13	13	Glut_5	Glut_5_0	0	zebrafish
hypo9_GGGTCTGAGGCTCATT-1	hypo9	2674	1118	male2	8	8	Glut_2	Glut_2_0	0	zebrafish
hypo9_GGGTCTGCACTGAAGG-1	hypo9	2439	1078	male2	0	0	GABA_0	GABA_0_8	8	zebrafish
hypo9_GGGTCTGCAGTAAGAT-1	hypo9	1984	1036	male2	0	0	GABA_0	GABA_0_4	4	zebrafish
hypo9_GGGTCTGGTATAGTAG-1	hypo9	1099	689	male2	1	1	Glut_0	Glut_0_0	0	zebrafish
hypo9_GGGTCTGGTCACTGGC-1	hypo9	735	466	male2	6	6	Galanin	Galanin_1	1	zebrafish
hypo9_GGGTCTGTCAGCTGGC-1	hypo9	2335	1113	male2	6	6	Galanin	Galanin_2	2	zebrafish
hypo9_GGGTCTGTCCACGAAT-1	hypo9	5039	1861	male2	2	2	Progenitors_1	Progenitors_1_8	8	zebrafish
hypo9_GGGTCTGTCTGGAGCC-1	hypo9	937	352	male2	0	0	GABA_0	GABA_0_0	0	zebrafish
hypo9_GGGTTGCAGAAGGACA-1	hypo9	1660	850	male2	0	0	GABA_0	GABA_0_1	1	zebrafish
hypo9_GGGTTGCAGTTTGCGT-1	hypo9	1252	732	male2	10	10	Glut_3	Glut_3_0	0	zebrafish
hypo9_GGGTTGCCAACGATCT-1	hypo9	1031	542	male2	7	7	GABA_1	GABA_1_1	1	zebrafish
hypo9_GGGTTGCGTCTCTCGT-1	hypo9	2489	1242	male2	6	6	Galanin	Galanin_1	1	zebrafish
hypo9_GGGTTGCGTTCTCATT-1	hypo9	742	261	male2	6	6	Galanin	Galanin_0	0	zebrafish
hypo9_GGGTTGCGTTTAAGCC-1	hypo9	1798	926	male2	5	5	Otpa/b_1	Otpa/b_1_3	3	zebrafish
hypo9_GGGTTGCTCGAGAACG-1	hypo9	1547	772	male2	15	15	GABA_Prdx1_2	GABA_Prdx1_2_0	0	zebrafish
hypo9_GGTATTGAGACCCACC-1	hypo9	737	452	male2	26	26	GABA_6	GABA_6_0	0	zebrafish
hypo9_GGTATTGAGATATGGT-1	hypo9	7501	2095	male2	6	6	Galanin	Galanin_2	2	zebrafish
hypo9_GGTATTGAGGTGGGTT-1	hypo9	1777	1033	male2	9	9	GABA_2	GABA_2_3	3	zebrafish
hypo9_GGTATTGAGTACGTTC-1	hypo9	664	318	male2	3	3	GABA_Prdx1_1	GABA_Prdx1_1_0	0	zebrafish
hypo9_GGTATTGCATCGGAAG-1	hypo9	2228	871	male2	14	14	Endothelial	Endothelial_4	4	zebrafish
hypo9_GGTATTGCATGTCTCC-1	hypo9	1179	571	male2	7	7	GABA_1	GABA_1_2	2	zebrafish
hypo9_GGTATTGGTATAGTAG-1	hypo9	2482	1164	male2	5	5	Otpa/b_1	Otpa/b_1_1	1	zebrafish
hypo9_GGTATTGGTCACACGC-1	hypo9	780	511	male2	1	1	Glut_0	Glut_0_0	0	zebrafish
hypo9_GGTATTGTCACATACG-1	hypo9	1542	776	male2	13	13	Glut_5	Glut_5_1	1	zebrafish
hypo9_GGTATTGTCAGGATCT-1	hypo9	4043	1698	male2	4	4	Glut_1	Glut_1_1	1	zebrafish
hypo9_GGTATTGTCGGAAACG-1	hypo9	2058	1138	male2	0	0	GABA_0	GABA_0_3	3	zebrafish
hypo9_GGTATTGTCTGATTCT-1	hypo9	1666	875	male2	11	11	Glut_4	Glut_4_3	3	zebrafish
hypo9_GGTATTGTCTTTAGGG-1	hypo9	806	463	male2	1	1	Glut_0	Glut_0_3	3	zebrafish
hypo9_GGTGAAGAGAACAACT-1	hypo9	1151	611	male2	0	0	GABA_0	GABA_0_3	3	zebrafish
hypo9_GGTGAAGAGAACTGTA-1	hypo9	1099	553	male2	3	3	GABA_Prdx1_1	GABA_Prdx1_1_5	5	zebrafish
hypo9_GGTGAAGAGAGTACCG-1	hypo9	1935	814	male2	19	19	GABA_4	GABA_4_0	0	zebrafish
hypo9_GGTGAAGAGATCCCGC-1	hypo9	2015	1032	male2	5	5	Otpa/b_1	Otpa/b_1_3	3	zebrafish
hypo9_GGTGAAGCAATCCGAT-1	hypo9	2550	1265	male2	7	7	GABA_1	GABA_1_0	0	zebrafish
hypo9_GGTGAAGCACTGTTAG-1	hypo9	2265	1166	male2	5	5	Otpa/b_1	Otpa/b_1_0	0	zebrafish
hypo9_GGTGAAGCAGACAGGT-1	hypo9	820	434	male2	3	3	GABA_Prdx1_1	GABA_Prdx1_1_2	2	zebrafish
hypo9_GGTGAAGGTCACCCAG-1	hypo9	3020	1495	male2	0	0	GABA_0	GABA_0_6	6	zebrafish
hypo9_GGTGAAGGTCATGCAT-1	hypo9	2323	286	male2	18	18	Erythrocytes	Erythrocytes_0	0	zebrafish
hypo9_GGTGAAGGTCTCTTTA-1	hypo9	2659	1247	male2	4	4	Glut_1	Glut_1_8	8	zebrafish
hypo9_GGTGAAGGTGAGTATA-1	hypo9	1542	755	male2	29	29	Progenitors_3	Progenitors_3_0	0	zebrafish
hypo9_GGTGAAGGTGTTCGAT-1	hypo9	1066	537	male2	5	5	Otpa/b_1	Otpa/b_1_7	7	zebrafish
hypo9_GGTGAAGTCCTTTACA-1	hypo9	702	389	male2	3	3	GABA_Prdx1_1	GABA_Prdx1_1_1	1	zebrafish
hypo9_GGTGAAGTCGCATGGC-1	hypo9	6311	2388	male2	0	0	GABA_0	GABA_0_1	1	zebrafish
hypo9_GGTGCGTAGGGCATGT-1	hypo9	936	466	male2	2	2	Progenitors_1	Progenitors_1_5	5	zebrafish
hypo9_GGTGCGTAGTTAGGTA-1	hypo9	1894	1005	male2	0	0	GABA_0	GABA_0_0	0	zebrafish
hypo9_GGTGCGTCAAAGCAAT-1	hypo9	808	522	male2	1	1	Glut_0	Glut_0_0	0	zebrafish
hypo9_GGTGCGTCAGTCCTTC-1	hypo9	2532	1082	male2	4	4	Glut_1	Glut_1_0	0	zebrafish
hypo9_GGTGCGTCATGCAACT-1	hypo9	1516	251	male2	18	18	Erythrocytes	Erythrocytes_0	0	zebrafish
hypo9_GGTGCGTGTGAAGGCT-1	hypo9	921	551	male2	1	1	Glut_0	Glut_0_1	1	zebrafish
hypo9_GGTGCGTGTTTGGCGC-1	hypo9	1694	938	male2	0	0	GABA_0	GABA_0_0	0	zebrafish
hypo9_GGTGCGTTCAGTTGAC-1	hypo9	2190	1139	male2	19	19	GABA_4	GABA_4_1	1	zebrafish
hypo9_GGTGCGTTCGGCCGAT-1	hypo9	6544	1735	male2	2	2	Progenitors_1	Progenitors_1_2	2	zebrafish
hypo9_GGTGTTAAGATGTCGG-1	hypo9	1585	772	male2	4	4	Glut_1	Glut_1_1	1	zebrafish
hypo9_GGTGTTAAGGAGCGTT-1	hypo9	1799	922	male2	9	9	GABA_2	GABA_2_2	2	zebrafish
hypo9_GGTGTTAAGTACGTTC-1	hypo9	2855	1262	male2	3	3	GABA_Prdx1_1	GABA_Prdx1_1_7	7	zebrafish
hypo9_GGTGTTACACTCAGGC-1	hypo9	738	468	male2	0	0	GABA_0	GABA_0_0	0	zebrafish
hypo9_GGTGTTACAGCCAGAA-1	hypo9	18739	1846	male2	5	5	Otpa/b_1	Otpa/b_1_2	2	zebrafish
hypo9_GGTGTTACAGGTCGTC-1	hypo9	691	323	male2	12	12	GABA_3	GABA_3_3	3	zebrafish
hypo9_GGTGTTAGTAAGCACG-1	hypo9	2703	1354	male2	0	0	GABA_0	GABA_0_1	1	zebrafish
hypo9_GGTGTTAGTCCGAACC-1	hypo9	1310	655	male2	5	5	Otpa/b_1	Otpa/b_1_0	0	zebrafish
hypo9_GGTGTTATCTACTCAT-1	hypo9	2632	1209	male2	6	6	Galanin	Galanin_1	1	zebrafish
hypo9_GTAACGTAGCTTTGGT-1	hypo9	1031	525	male2	5	5	Otpa/b_1	Otpa/b_1_0	0	zebrafish
hypo9_GTAACGTAGGCTCATT-1	hypo9	9877	1419	male2	27	27	Ependymal	Ependymal_0	0	zebrafish
hypo9_GTAACGTCATATGCTG-1	hypo9	2019	959	male2	1	1	Glut_0	Glut_0_2	2	zebrafish
hypo9_GTAACGTGTTCAGACT-1	hypo9	1055	669	male2	15	15	GABA_Prdx1_2	GABA_Prdx1_2_0	0	zebrafish
hypo9_GTAACGTGTTCTGAAC-1	hypo9	639	333	male2	3	3	GABA_Prdx1_1	GABA_Prdx1_1_3	3	zebrafish
hypo9_GTAACGTTCTGCTGTC-1	hypo9	1466	748	male2	10	10	Glut_3	Glut_3_3	3	zebrafish
hypo9_GTAACTGAGAGATGAG-1	hypo9	702	431	male2	33	33	GABA_Prdx1_3	GABA_Prdx1_3_0	0	zebrafish
hypo9_GTAACTGAGCTCCTCT-1	hypo9	1997	821	male2	14	14	Endothelial	Endothelial_0	0	zebrafish
hypo9_GTAACTGAGGAATGGA-1	hypo9	619	320	male2	3	3	GABA_Prdx1_1	GABA_Prdx1_1_0	0	zebrafish
hypo9_GTAACTGAGGATGGTC-1	hypo9	655	361	male2	33	33	GABA_Prdx1_3	GABA_Prdx1_3_0	0	zebrafish
hypo9_GTAACTGAGGTAGCTG-1	hypo9	1130	212	male2	18	18	Erythrocytes	Erythrocytes_0	0	zebrafish
hypo9_GTAACTGAGTCGAGTG-1	hypo9	2003	914	male2	10	10	Glut_3	Glut_3_0	0	zebrafish
hypo9_GTAACTGCAACGATGG-1	hypo9	1264	682	male2	8	8	Glut_2	Glut_2_0	0	zebrafish
hypo9_GTAACTGCACAGAGGT-1	hypo9	899	460	male2	3	3	GABA_Prdx1_1	GABA_Prdx1_1_5	5	zebrafish
hypo9_GTAACTGCAGCCAATT-1	hypo9	14456	1925	male2	5	5	Otpa/b_1	Otpa/b_1_2	2	zebrafish
hypo9_GTACGTAAGAATGTTG-1	hypo9	1154	642	male2	1	1	Glut_0	Glut_0_1	1	zebrafish
hypo9_GTACGTAAGCTAAACA-1	hypo9	1345	631	male2	6	6	Galanin	Galanin_1	1	zebrafish
hypo9_GTACGTAAGGACAGAA-1	hypo9	1183	648	male2	15	15	GABA_Prdx1_2	GABA_Prdx1_2_0	0	zebrafish
hypo9_GTACGTAAGTAGCCGA-1	hypo9	2164	1045	male2	2	2	Progenitors_1	Progenitors_1_8	8	zebrafish
hypo9_GTACGTAAGTGTACTC-1	hypo9	631	326	male2	4	4	Glut_1	Glut_1_0	0	zebrafish
hypo9_GTACGTACAAACGTGG-1	hypo9	1190	596	male2	3	3	GABA_Prdx1_1	GABA_Prdx1_1_4	4	zebrafish
hypo9_GTACGTACATGGGACA-1	hypo9	1228	638	male2	12	12	GABA_3	GABA_3_1	1	zebrafish
hypo9_GTACGTAGTCATTAGC-1	hypo9	966	581	male2	1	1	Glut_0	Glut_0_0	0	zebrafish
hypo9_GTACGTAGTTCAGACT-1	hypo9	634	284	male2	5	5	Otpa/b_1	Otpa/b_1_0	0	zebrafish
hypo9_GTACGTATCAACGAAA-1	hypo9	2549	1168	male2	0	0	GABA_0	GABA_0_4	4	zebrafish
hypo9_GTACGTATCGCTTGTC-1	hypo9	2458	1040	male2	4	4	Glut_1	Glut_1_4	4	zebrafish
hypo9_GTACGTATCGGCTACG-1	hypo9	5496	1775	male2	2	2	Progenitors_1	Progenitors_1_5	5	zebrafish
hypo9_GTACGTATCGTCCGTT-1	hypo9	1348	649	male2	26	26	GABA_6	GABA_6_0	0	zebrafish
hypo9_GTACTCCAGATGGCGT-1	hypo9	1768	945	male2	10	10	Glut_3	Glut_3_5	5	zebrafish
hypo9_GTACTCCAGGTCGGAT-1	hypo9	892	557	male2	15	15	GABA_Prdx1_2	GABA_Prdx1_2_0	0	zebrafish
hypo9_GTACTCCAGTGGACGT-1	hypo9	1586	637	male2	2	2	Progenitors_1	Progenitors_1_4	4	zebrafish
hypo9_GTACTCCAGTTCGATC-1	hypo9	1634	794	male2	6	6	Galanin	Galanin_0	0	zebrafish
hypo9_GTACTCCCAAGGTTCT-1	hypo9	2515	1289	male2	14	14	Endothelial	Endothelial_3	3	zebrafish
hypo9_GTACTCCCAATAGCGG-1	hypo9	3366	1493	male2	6	6	Galanin	Galanin_3	3	zebrafish
hypo9_GTACTCCCACGCGAAA-1	hypo9	2360	1202	male2	0	0	GABA_0	GABA_0_1	1	zebrafish
hypo9_GTACTCCCACGGATAG-1	hypo9	927	512	male2	3	3	GABA_Prdx1_1	GABA_Prdx1_1_0	0	zebrafish
hypo9_GTACTCCCAGCTTAAC-1	hypo9	3230	1521	male2	9	9	GABA_2	GABA_2_0	0	zebrafish
hypo9_GTACTCCGTAGGAGTC-1	hypo9	2036	952	male2	4	4	Glut_1	Glut_1_6	6	zebrafish
hypo9_GTACTCCGTCTAGGTT-1	hypo9	1368	640	male2	0	0	GABA_0	GABA_0_0	0	zebrafish
hypo9_GTACTCCGTGGAAAGA-1	hypo9	1905	922	male2	13	13	Glut_5	Glut_5_1	1	zebrafish
hypo9_GTACTCCGTTGTCGCG-1	hypo9	1914	955	male2	6	6	Galanin	Galanin_0	0	zebrafish
hypo9_GTACTCCTCCGCATAA-1	hypo9	5827	2147	male2	6	6	Galanin	Galanin_2	2	zebrafish
hypo9_GTACTCCTCCTGTACC-1	hypo9	2369	1252	male2	0	0	GABA_0	GABA_0_1	1	zebrafish
hypo9_GTACTCCTCGCCTGTT-1	hypo9	2901	1414	male2	7	7	GABA_1	GABA_1_2	2	zebrafish
hypo9_GTACTCCTCGGTCTAA-1	hypo9	1529	926	male2	11	11	Glut_4	Glut_4_0	0	zebrafish
hypo9_GTACTTTAGCATCATC-1	hypo9	1407	815	male2	0	0	GABA_0	GABA_0_3	3	zebrafish
hypo9_GTACTTTAGCTAACAA-1	hypo9	1474	816	male2	15	15	GABA_Prdx1_2	GABA_Prdx1_2_0	0	zebrafish
hypo9_GTACTTTAGGTAGCCA-1	hypo9	1075	545	male2	26	26	GABA_6	GABA_6_0	0	zebrafish
hypo9_GTACTTTAGGTGCTTT-1	hypo9	1135	697	male2	1	1	Glut_0	Glut_0_1	1	zebrafish
hypo9_GTACTTTCAAGGGTCA-1	hypo9	1474	764	male2	8	8	Glut_2	Glut_2_3	3	zebrafish
hypo9_GTACTTTCAATTCCTT-1	hypo9	650	394	male2	14	14	Endothelial	Endothelial_0	0	zebrafish
hypo9_GTACTTTCACGGCGTT-1	hypo9	865	380	male2	6	6	Galanin	Galanin_1	1	zebrafish
hypo9_GTACTTTCAGAGCCAA-1	hypo9	2010	1053	male2	12	12	GABA_3	GABA_3_1	1	zebrafish
hypo9_GTACTTTCATGACGGA-1	hypo9	799	471	male2	3	3	GABA_Prdx1_1	GABA_Prdx1_1_5	5	zebrafish
hypo9_GTACTTTCATGGGACA-1	hypo9	1338	696	male2	32	32	Glut_7	Glut_7_0	0	zebrafish
hypo9_GTACTTTCATTCACTT-1	hypo9	1567	767	male2	0	0	GABA_0	GABA_0_1	1	zebrafish
hypo9_GTACTTTGTAGCGTGA-1	hypo9	1611	633	male2	20	20	GABA_5	GABA_5_0	0	zebrafish
hypo9_GTACTTTGTCCCTTGT-1	hypo9	775	421	male2	6	6	Galanin	Galanin_1	1	zebrafish
hypo9_GTACTTTGTGCGCTTG-1	hypo9	1077	631	male2	9	9	GABA_2	GABA_2_1	1	zebrafish
hypo9_GTACTTTGTGTGTGCC-1	hypo9	2299	1180	male2	7	7	GABA_1	GABA_1_1	1	zebrafish
hypo9_GTACTTTTCACGACTA-1	hypo9	932	456	male2	0	0	GABA_0	GABA_0_3	3	zebrafish
hypo9_GTACTTTTCATCGATG-1	hypo9	1853	879	male2	9	9	GABA_2	GABA_2_0	0	zebrafish
hypo9_GTACTTTTCGGTGTCG-1	hypo9	1596	780	male2	19	19	GABA_4	GABA_4_2	2	zebrafish
hypo9_GTACTTTTCTCCAGGG-1	hypo9	2738	1189	male2	7	7	GABA_1	GABA_1_0	0	zebrafish
hypo9_GTACTTTTCTTGTACT-1	hypo9	1797	671	male2	2	2	Progenitors_1	Progenitors_1_3	3	zebrafish
hypo9_GTACTTTTCTTGTTTG-1	hypo9	1940	219	male2	27	27	Ependymal	Ependymal_2	2	zebrafish
hypo9_GTAGGCCAGTGTGGCA-1	hypo9	654	345	male2	21	21	Tcells	Tcells_1	1	zebrafish
hypo9_GTAGGCCCACTTAAGC-1	hypo9	2132	1009	male2	4	4	Glut_1	Glut_1_3	3	zebrafish
hypo9_GTAGGCCCAGCTGCTG-1	hypo9	1007	454	male2	0	0	GABA_0	GABA_0_0	0	zebrafish
hypo9_GTAGGCCCATCCCACT-1	hypo9	1356	592	male2	14	14	Endothelial	Endothelial_2	2	zebrafish
hypo9_GTAGGCCCATCTCCCA-1	hypo9	1003	493	male2	0	0	GABA_0	GABA_0_1	1	zebrafish
hypo9_GTAGGCCGTAGCCTAT-1	hypo9	1484	858	male2	13	13	Glut_5	Glut_5_0	0	zebrafish
hypo9_GTAGGCCTCAGTTGAC-1	hypo9	3504	1622	male2	5	5	Otpa/b_1	Otpa/b_1_4	4	zebrafish
hypo9_GTAGGCCTCGATGAGG-1	hypo9	726	368	male2	12	12	GABA_3	GABA_3_2	2	zebrafish
hypo9_GTAGGCCTCGCTGATA-1	hypo9	1927	1061	male2	12	12	GABA_3	GABA_3_0	0	zebrafish
hypo9_GTAGGCCTCTCTAAGG-1	hypo9	1568	857	male2	5	5	Otpa/b_1	Otpa/b_1_0	0	zebrafish
hypo9_GTAGTCAAGACAGACC-1	hypo9	874	477	male2	3	3	GABA_Prdx1_1	GABA_Prdx1_1_0	0	zebrafish
hypo9_GTAGTCAAGTACGCCC-1	hypo9	2553	1239	male2	35	35	GABA_7	GABA_7_0	0	zebrafish
hypo9_GTAGTCACAACACCCG-1	hypo9	786	457	male2	1	1	Glut_0	Glut_0_0	0	zebrafish
hypo9_GTAGTCACAGTTCCCT-1	hypo9	2790	1280	male2	4	4	Glut_1	Glut_1_0	0	zebrafish
hypo9_GTAGTCACATATGGTC-1	hypo9	1430	731	male2	11	11	Glut_4	Glut_4_2	2	zebrafish
hypo9_GTAGTCAGTGACGGTA-1	hypo9	726	443	male2	1	1	Glut_0	Glut_0_0	0	zebrafish
hypo9_GTAGTCAGTTAGTGGG-1	hypo9	1749	721	male2	14	14	Endothelial	Endothelial_0	0	zebrafish
hypo9_GTATCTTCAGTATGCT-1	hypo9	1403	592	male2	2	2	Progenitors_1	Progenitors_1_0	0	zebrafish
hypo9_GTATCTTCATGTAAGA-1	hypo9	664	471	male2	16	16	OPCs	OPCs_0	0	zebrafish
hypo9_GTATCTTCATTCGACA-1	hypo9	6307	1817	male2	14	14	Endothelial	Endothelial_1	1	zebrafish
hypo9_GTATCTTGTAGTACCT-1	hypo9	806	269	male2	5	5	Otpa/b_1	Otpa/b_1_2	2	zebrafish
hypo9_GTATCTTGTCAGATAA-1	hypo9	1062	469	male2	5	5	Otpa/b_1	Otpa/b_1_3	3	zebrafish
hypo9_GTATCTTGTGTGTGCC-1	hypo9	1704	283	male2	18	18	Erythrocytes	Erythrocytes_0	0	zebrafish
hypo9_GTATCTTTCAGTCCCT-1	hypo9	1751	975	male2	13	13	Glut_5	Glut_5_1	1	zebrafish
hypo9_GTATCTTTCCGCATAA-1	hypo9	1072	470	male2	4	4	Glut_1	Glut_1_1	1	zebrafish
hypo9_GTATCTTTCGCCAGCA-1	hypo9	946	532	male2	0	0	GABA_0	GABA_0_7	7	zebrafish
hypo9_GTATCTTTCGGCCGAT-1	hypo9	4562	1870	male2	0	0	GABA_0	GABA_0_3	3	zebrafish
hypo9_GTATCTTTCTGCAGTA-1	hypo9	1211	682	male2	1	1	Glut_0	Glut_0_1	1	zebrafish
hypo9_GTATCTTTCTGGCGAC-1	hypo9	2567	1233	male2	5	5	Otpa/b_1	Otpa/b_1_9	9	zebrafish
hypo9_GTATTCTAGAGTCGGT-1	hypo9	721	372	male2	9	9	GABA_2	GABA_2_0	0	zebrafish
hypo9_GTATTCTAGATGCCAG-1	hypo9	2544	1194	male2	4	4	Glut_1	Glut_1_0	0	zebrafish
hypo9_GTATTCTAGGATCGCA-1	hypo9	1060	542	male2	6	6	Galanin	Galanin_1	1	zebrafish
hypo9_GTATTCTAGGATGGTC-1	hypo9	2106	1024	male2	8	8	Glut_2	Glut_2_2	2	zebrafish
hypo9_GTATTCTAGTCGTACT-1	hypo9	892	238	male2	18	18	Erythrocytes	Erythrocytes_0	0	zebrafish
hypo9_GTATTCTAGTGTGGCA-1	hypo9	628	375	male2	9	9	GABA_2	GABA_2_1	1	zebrafish
hypo9_GTATTCTCAAAGAATC-1	hypo9	1093	590	male2	5	5	Otpa/b_1	Otpa/b_1_0	0	zebrafish
hypo9_GTATTCTGTATTAGCC-1	hypo9	1473	697	male2	0	0	GABA_0	GABA_0_2	2	zebrafish
hypo9_GTATTCTTCAACACTG-1	hypo9	1333	781	male2	10	10	Glut_3	Glut_3_0	0	zebrafish
hypo9_GTATTCTTCAGCTCGG-1	hypo9	5629	1811	male2	2	2	Progenitors_1	Progenitors_1_2	2	zebrafish
hypo9_GTATTCTTCAGGCGAA-1	hypo9	1671	805	male2	5	5	Otpa/b_1	Otpa/b_1_0	0	zebrafish
hypo9_GTATTCTTCCCAAGAT-1	hypo9	2135	999	male2	0	0	GABA_0	GABA_0_2	2	zebrafish
hypo9_GTATTCTTCCGAAGAG-1	hypo9	1580	750	male2	4	4	Glut_1	Glut_1_7	7	zebrafish
hypo9_GTATTCTTCCGATATG-1	hypo9	902	537	male2	1	1	Glut_0	Glut_0_0	0	zebrafish
hypo9_GTCAAGTAGCGTCTAT-1	hypo9	1989	960	male2	8	8	Glut_2	Glut_2_3	3	zebrafish
hypo9_GTCAAGTAGGCGCTCT-1	hypo9	3485	1459	male2	13	13	Glut_5	Glut_5_2	2	zebrafish
hypo9_GTCAAGTAGTGGTAAT-1	hypo9	2175	1116	male2	9	9	GABA_2	GABA_2_0	0	zebrafish
hypo9_GTCAAGTCAAACCTAC-1	hypo9	2700	1158	male2	19	19	GABA_4	GABA_4_0	0	zebrafish
hypo9_GTCAAGTCACAGATTC-1	hypo9	1412	665	male2	22	22	Oligodendrocytes	Oligodendrocytes_0	0	zebrafish
hypo9_GTCAAGTCACATGGGA-1	hypo9	1586	824	male2	10	10	Glut_3	Glut_3_7	7	zebrafish
hypo9_GTCAAGTGTACCGTTA-1	hypo9	769	419	male2	0	0	GABA_0	GABA_0_0	0	zebrafish
hypo9_GTCAAGTGTAGCTCCG-1	hypo9	890	237	male2	18	18	Erythrocytes	Erythrocytes_0	0	zebrafish
hypo9_GTCAAGTGTGCCTGCA-1	hypo9	928	414	male2	17	17	Microglia	Microglia_0	0	zebrafish
hypo9_GTCAAGTTCTGCCAGG-1	hypo9	1105	332	male2	0	0	GABA_0	GABA_0_0	0	zebrafish
hypo9_GTCACAAAGCGGATCA-1	hypo9	2121	990	male2	9	9	GABA_2	GABA_2_3	3	zebrafish
hypo9_GTCACAACAAAGTCAA-1	hypo9	749	330	male2	3	3	GABA_Prdx1_1	GABA_Prdx1_1_0	0	zebrafish
hypo9_GTCACAACAAGCCGTC-1	hypo9	1034	467	male2	7	7	GABA_1	GABA_1_2	2	zebrafish
hypo9_GTCACAAGTCTCTCTG-1	hypo9	1804	965	male2	10	10	Glut_3	Glut_3_0	0	zebrafish
hypo9_GTCACAAGTGTTGGGA-1	hypo9	790	506	male2	1	1	Glut_0	Glut_0_0	0	zebrafish
hypo9_GTCACAAGTTAAAGAC-1	hypo9	1035	569	male2	2	2	Progenitors_1	Progenitors_1_5	5	zebrafish
hypo9_GTCACAATCCTCAACC-1	hypo9	2973	1345	male2	6	6	Galanin	Galanin_4	4	zebrafish
hypo9_GTCACAATCGCTTAGA-1	hypo9	1524	740	male2	8	8	Glut_2	Glut_2_1	1	zebrafish
hypo9_GTCACAATCGGCTACG-1	hypo9	1489	700	male2	4	4	Glut_1	Glut_1_0	0	zebrafish
hypo9_GTCACAATCTGCTGTC-1	hypo9	2759	1388	male2	9	9	GABA_2	GABA_2_2	2	zebrafish
hypo9_GTCACAATCTTGTCAT-1	hypo9	2390	1290	male2	8	8	Glut_2	Glut_2_3	3	zebrafish
hypo9_GTCACGGAGCGCTCCA-1	hypo9	4679	1915	male2	10	10	Glut_3	Glut_3_2	2	zebrafish
hypo9_GTCACGGAGTTAGGTA-1	hypo9	1381	676	male2	0	0	GABA_0	GABA_0_4	4	zebrafish
hypo9_GTCACGGCAAAGGAAG-1	hypo9	627	238	male2	0	0	GABA_0	GABA_0_0	0	zebrafish
hypo9_GTCACGGCAATAGAGT-1	hypo9	2779	1356	male2	0	0	GABA_0	GABA_0_3	3	zebrafish
hypo9_GTCACGGGTCACTGGC-1	hypo9	906	517	male2	0	0	GABA_0	GABA_0_2	2	zebrafish
hypo9_GTCACGGGTGGACGAT-1	hypo9	1959	810	male2	2	2	Progenitors_1	Progenitors_1_4	4	zebrafish
hypo9_GTCACGGTCAGTCAGT-1	hypo9	691	386	male2	3	3	GABA_Prdx1_1	GABA_Prdx1_1_0	0	zebrafish
hypo9_GTCATTTCATGCCCGA-1	hypo9	2200	946	male2	24	24	Macrophages	Macrophages_2	2	zebrafish
hypo9_GTCATTTGTACCGCTG-1	hypo9	3673	1761	male2	10	10	Glut_3	Glut_3_4	4	zebrafish
hypo9_GTCATTTGTGGTCTCG-1	hypo9	1831	925	male2	28	28	Progenitors_2	Progenitors_2_0	0	zebrafish
hypo9_GTCATTTGTTATCACG-1	hypo9	3267	1475	male2	7	7	GABA_1	GABA_1_2	2	zebrafish
hypo9_GTCATTTGTTATCCGA-1	hypo9	1216	505	male2	24	24	Macrophages	Macrophages_1	1	zebrafish
hypo9_GTCATTTTCATGTAGC-1	hypo9	820	436	male2	3	3	GABA_Prdx1_1	GABA_Prdx1_1_1	1	zebrafish
hypo9_GTCCTCAAGCCGGTAA-1	hypo9	1688	828	male2	6	6	Galanin	Galanin_1	1	zebrafish
hypo9_GTCCTCAAGCTGCAAG-1	hypo9	3533	1655	male2	0	0	GABA_0	GABA_0_3	3	zebrafish
hypo9_GTCCTCAAGGGCTCTC-1	hypo9	782	341	male2	21	21	Tcells	Tcells_0	0	zebrafish
hypo9_GTCCTCAAGGTAGCCA-1	hypo9	783	440	male2	3	3	GABA_Prdx1_1	GABA_Prdx1_1_0	0	zebrafish
hypo9_GTCCTCACAACACCCG-1	hypo9	1553	787	male2	0	0	GABA_0	GABA_0_0	0	zebrafish
hypo9_GTCCTCACAAGTCTGT-1	hypo9	656	267	male2	16	16	OPCs	OPCs_0	0	zebrafish
hypo9_GTCCTCACAGCTCGAC-1	hypo9	624	295	male2	9	9	GABA_2	GABA_2_0	0	zebrafish
hypo9_GTCCTCACAGCTCGCA-1	hypo9	1191	643	male2	3	3	GABA_Prdx1_1	GABA_Prdx1_1_6	6	zebrafish
hypo9_GTCCTCACATACAGCT-1	hypo9	1348	249	male2	18	18	Erythrocytes	Erythrocytes_0	0	zebrafish
hypo9_GTCCTCAGTACAGACG-1	hypo9	788	268	male2	22	22	Oligodendrocytes	Oligodendrocytes_1	1	zebrafish
hypo9_GTCCTCAGTCAGGACA-1	hypo9	3361	1423	male2	24	24	Macrophages	Macrophages_2	2	zebrafish
hypo9_GTCCTCAGTGAACCTT-1	hypo9	627	325	male2	3	3	GABA_Prdx1_1	GABA_Prdx1_1_0	0	zebrafish
hypo9_GTCCTCAGTGCACCAC-1	hypo9	1022	601	male2	3	3	GABA_Prdx1_1	GABA_Prdx1_1_1	1	zebrafish
hypo9_GTCCTCAGTTATCCGA-1	hypo9	1860	801	male2	37	37	GABA_8	GABA_8_0	0	zebrafish
hypo9_GTCCTCAGTTTGACTG-1	hypo9	2296	1065	male2	8	8	Glut_2	Glut_2_2	2	zebrafish
hypo9_GTCCTCATCGAGAACG-1	hypo9	1423	661	male2	0	0	GABA_0	GABA_0_4	4	zebrafish
hypo9_GTCCTCATCTGTTTGT-1	hypo9	2430	1177	male2	6	6	Galanin	Galanin_2	2	zebrafish
hypo9_GTCGGGTAGAGGACGG-1	hypo9	938	524	male2	4	4	Glut_1	Glut_1_0	0	zebrafish
hypo9_GTCGGGTAGTTGAGTA-1	hypo9	1216	728	male2	12	12	GABA_3	GABA_3_5	5	zebrafish
hypo9_GTCGGGTCAAGTAGTA-1	hypo9	2213	1076	male2	0	0	GABA_0	GABA_0_6	6	zebrafish
hypo9_GTCGGGTCAATCGGTT-1	hypo9	2251	1027	male2	5	5	Otpa/b_1	Otpa/b_1_2	2	zebrafish
hypo9_GTCGGGTCAGAGCCAA-1	hypo9	1799	960	male2	0	0	GABA_0	GABA_0_6	6	zebrafish
hypo9_GTCGGGTGTAGCTCCG-1	hypo9	2140	1040	male2	9	9	GABA_2	GABA_2_2	2	zebrafish
hypo9_GTCGGGTGTCTAGCCG-1	hypo9	2224	1233	male2	8	8	Glut_2	Glut_2_3	3	zebrafish
hypo9_GTCGGGTGTCTCTTTA-1	hypo9	2886	1467	male2	0	0	GABA_0	GABA_0_0	0	zebrafish
hypo9_GTCGGGTGTTCTGTTT-1	hypo9	2435	1220	male2	4	4	Glut_1	Glut_1_0	0	zebrafish
hypo9_GTCGGGTGTTTCGCTC-1	hypo9	1078	593	male2	0	0	GABA_0	GABA_0_2	2	zebrafish
hypo9_GTCGGGTTCGAACTGT-1	hypo9	1465	853	male2	1	1	Glut_0	Glut_0_1	1	zebrafish
hypo9_GTCGGGTTCGGAGGTA-1	hypo9	2633	1305	male2	9	9	GABA_2	GABA_2_0	0	zebrafish
hypo9_GTCGTAAAGAAACCGC-1	hypo9	1910	934	male2	0	0	GABA_0	GABA_0_5	5	zebrafish
hypo9_GTCGTAAAGCTGAAAT-1	hypo9	1285	526	male2	23	23	Lymphatic	Lymphatic_0	0	zebrafish
hypo9_GTCGTAAAGTAACCCT-1	hypo9	2789	1280	male2	7	7	GABA_1	GABA_1_8	8	zebrafish
hypo9_GTCGTAACAAAGGTGC-1	hypo9	1709	848	male2	5	5	Otpa/b_1	Otpa/b_1_0	0	zebrafish
hypo9_GTCGTAACACTAAGTC-1	hypo9	3147	1446	male2	0	0	GABA_0	GABA_0_1	1	zebrafish
hypo9_GTCGTAAGTAGTGAAT-1	hypo9	2585	326	male2	18	18	Erythrocytes	Erythrocytes_0	0	zebrafish
hypo9_GTCGTAAGTGCGAAAC-1	hypo9	1431	721	male2	6	6	Galanin	Galanin_0	0	zebrafish
hypo9_GTCGTAAGTGGCCCTA-1	hypo9	1400	656	male2	22	22	Oligodendrocytes	Oligodendrocytes_0	0	zebrafish
hypo9_GTCGTAAGTTACTGAC-1	hypo9	6125	2293	male2	0	0	GABA_0	GABA_0_1	1	zebrafish
hypo9_GTCTCGTCACTCGACG-1	hypo9	6040	2024	male2	2	2	Progenitors_1	Progenitors_1_2	2	zebrafish
hypo9_GTCTCGTGTCGGCTCA-1	hypo9	1784	945	male2	10	10	Glut_3	Glut_3_1	1	zebrafish
hypo9_GTCTCGTGTCTAGCGC-1	hypo9	1052	568	male2	2	2	Progenitors_1	Progenitors_1_1	1	zebrafish
hypo9_GTCTCGTGTTACCGAT-1	hypo9	665	374	male2	6	6	Galanin	Galanin_1	1	zebrafish
hypo9_GTCTCGTTCCACGTGG-1	hypo9	2138	477	male2	21	21	Tcells	Tcells_3	3	zebrafish
hypo9_GTCTCGTTCCTCCTAG-1	hypo9	2030	757	male2	2	2	Progenitors_1	Progenitors_1_0	0	zebrafish
hypo9_GTCTCGTTCCTTTACA-1	hypo9	2049	1027	male2	10	10	Glut_3	Glut_3_5	5	zebrafish
hypo9_GTCTTCGAGACTGTAA-1	hypo9	1826	974	male2	0	0	GABA_0	GABA_0_2	2	zebrafish
hypo9_GTCTTCGAGGTCGGAT-1	hypo9	2434	1073	male2	7	7	GABA_1	GABA_1_2	2	zebrafish
hypo9_GTCTTCGAGTACGCGA-1	hypo9	1904	948	male2	0	0	GABA_0	GABA_0_5	5	zebrafish
hypo9_GTCTTCGCAACTGGCC-1	hypo9	2444	1343	male2	0	0	GABA_0	GABA_0_4	4	zebrafish
hypo9_GTCTTCGCACCCATGG-1	hypo9	5240	1997	male2	5	5	Otpa/b_1	Otpa/b_1_2	2	zebrafish
hypo9_GTCTTCGCATATACGC-1	hypo9	616	402	male2	3	3	GABA_Prdx1_1	GABA_Prdx1_1_1	1	zebrafish
hypo9_GTCTTCGGTGTAAGTA-1	hypo9	4518	1990	male2	4	4	Glut_1	Glut_1_0	0	zebrafish
hypo9_GTCTTCGTCATCACCC-1	hypo9	1523	714	male2	0	0	GABA_0	GABA_0_1	1	zebrafish
hypo9_GTCTTCGTCCCTGACT-1	hypo9	826	397	male2	3	3	GABA_Prdx1_1	GABA_Prdx1_1_0	0	zebrafish
hypo9_GTCTTCGTCTTCGGTC-1	hypo9	1790	832	male2	6	6	Galanin	Galanin_7	7	zebrafish
hypo9_GTGAAGGCACAGACTT-1	hypo9	947	428	male2	2	2	Progenitors_1	Progenitors_1_8	8	zebrafish
hypo9_GTGAAGGCAGTCGATT-1	hypo9	758	368	male2	6	6	Galanin	Galanin_2	2	zebrafish
hypo9_GTGAAGGGTACAAGTA-1	hypo9	3711	1549	male2	5	5	Otpa/b_1	Otpa/b_1_1	1	zebrafish
hypo9_GTGAAGGGTTGGAGGT-1	hypo9	3059	1504	male2	4	4	Glut_1	Glut_1_5	5	zebrafish
hypo9_GTGAAGGTCAACACGT-1	hypo9	2084	1096	male2	10	10	Glut_3	Glut_3_4	4	zebrafish
hypo9_GTGAAGGTCATTATCC-1	hypo9	1964	836	male2	2	2	Progenitors_1	Progenitors_1_4	4	zebrafish
hypo9_GTGAAGGTCCTTTCGG-1	hypo9	1335	705	male2	5	5	Otpa/b_1	Otpa/b_1_4	4	zebrafish
hypo9_GTGAAGGTCGGCGCTA-1	hypo9	2314	997	male2	20	20	GABA_5	GABA_5_0	0	zebrafish
hypo9_GTGCAGCAGAAACGAG-1	hypo9	2224	1063	male2	4	4	Glut_1	Glut_1_0	0	zebrafish
hypo9_GTGCAGCAGAGACGAA-1	hypo9	653	346	male2	4	4	Glut_1	Glut_1_3	3	zebrafish
hypo9_GTGCAGCAGGAGTACC-1	hypo9	2438	1233	male2	7	7	GABA_1	GABA_1_1	1	zebrafish
hypo9_GTGCAGCAGTGTTGAA-1	hypo9	940	543	male2	0	0	GABA_0	GABA_0_0	0	zebrafish
hypo9_GTGCAGCCAAGCCGTC-1	hypo9	1258	645	male2	3	3	GABA_Prdx1_1	GABA_Prdx1_1_6	6	zebrafish
hypo9_GTGCAGCCACGAGGTA-1	hypo9	1108	471	male2	0	0	GABA_0	GABA_0_2	2	zebrafish
hypo9_GTGCAGCCAGATCCAT-1	hypo9	1470	710	male2	6	6	Galanin	Galanin_0	0	zebrafish
hypo9_GTGCAGCCATCCGCGA-1	hypo9	825	504	male2	0	0	GABA_0	GABA_0_0	0	zebrafish
hypo9_GTGCAGCCATCTACGA-1	hypo9	1174	679	male2	12	12	GABA_3	GABA_3_2	2	zebrafish
hypo9_GTGCAGCGTATCAGTC-1	hypo9	982	467	male2	3	3	GABA_Prdx1_1	GABA_Prdx1_1_5	5	zebrafish
hypo9_GTGCAGCGTCGAGATG-1	hypo9	2013	1020	male2	5	5	Otpa/b_1	Otpa/b_1_4	4	zebrafish
hypo9_GTGCAGCGTTACTGAC-1	hypo9	1997	1125	male2	8	8	Glut_2	Glut_2_2	2	zebrafish
hypo9_GTGCAGCTCAGCTTAG-1	hypo9	3993	1738	male2	4	4	Glut_1	Glut_1_0	0	zebrafish
hypo9_GTGCAGCTCCCAACGG-1	hypo9	2168	1109	male2	5	5	Otpa/b_1	Otpa/b_1_7	7	zebrafish
hypo9_GTGCAGCTCGCGTTTC-1	hypo9	4129	1793	male2	6	6	Galanin	Galanin_0	0	zebrafish
hypo9_GTGCAGCTCTGGCGTG-1	hypo9	1095	624	male2	31	31	Glut_6	Glut_6_0	0	zebrafish
hypo9_GTGCATAAGATGCCTT-1	hypo9	757	354	male2	21	21	Tcells	Tcells_0	0	zebrafish
hypo9_GTGCATAAGCATGGCA-1	hypo9	2314	888	male2	2	2	Progenitors_1	Progenitors_1_0	0	zebrafish
hypo9_GTGCATAAGGCATGTG-1	hypo9	1138	440	male2	28	28	Progenitors_2	Progenitors_2_0	0	zebrafish
hypo9_GTGCATAAGGCGACAT-1	hypo9	713	460	male2	1	1	Glut_0	Glut_0_0	0	zebrafish
hypo9_GTGCATAAGGCGTACA-1	hypo9	1291	754	male2	9	9	GABA_2	GABA_2_1	1	zebrafish
hypo9_GTGCATAAGTGAACGC-1	hypo9	2146	1117	male2	19	19	GABA_4	GABA_4_2	2	zebrafish
hypo9_GTGCATACAAGCCTAT-1	hypo9	1034	591	male2	3	3	GABA_Prdx1_1	GABA_Prdx1_1_6	6	zebrafish
hypo9_GTGCATATCGCGCCAA-1	hypo9	1669	880	male2	13	13	Glut_5	Glut_5_0	0	zebrafish
hypo9_GTGCATATCGGAATCT-1	hypo9	1015	566	male2	1	1	Glut_0	Glut_0_1	1	zebrafish
hypo9_GTGCATATCTAACGGT-1	hypo9	977	562	male2	1	1	Glut_0	Glut_0_0	0	zebrafish
hypo9_GTGCATATCTCTTGAT-1	hypo9	1280	681	male2	3	3	GABA_Prdx1_1	GABA_Prdx1_1_0	0	zebrafish
hypo9_GTGCATATCTTACCGC-1	hypo9	2344	1262	male2	13	13	Glut_5	Glut_5_0	0	zebrafish
hypo9_GTGCGGTAGCTACCGC-1	hypo9	1979	1045	male2	9	9	GABA_2	GABA_2_2	2	zebrafish
hypo9_GTGCGGTCACCAGGCT-1	hypo9	1346	712	male2	4	4	Glut_1	Glut_1_3	3	zebrafish
hypo9_GTGCGGTCACGCGAAA-1	hypo9	1367	646	male2	4	4	Glut_1	Glut_1_0	0	zebrafish
hypo9_GTGCGGTCACTTACGA-1	hypo9	1066	493	male2	12	12	GABA_3	GABA_3_2	2	zebrafish
hypo9_GTGCGGTCAGCTGGCT-1	hypo9	1354	565	male2	0	0	GABA_0	GABA_0_2	2	zebrafish
hypo9_GTGCGGTGTGTGGCTC-1	hypo9	1483	619	male2	2	2	Progenitors_1	Progenitors_1_9	9	zebrafish
hypo9_GTGCGGTGTTCGCTAA-1	hypo9	1615	580	male2	23	23	Lymphatic	Lymphatic_0	0	zebrafish
hypo9_GTGCGGTTCCTCAATT-1	hypo9	997	534	male2	0	0	GABA_0	GABA_0_0	0	zebrafish
hypo9_GTGCGGTTCGCTGATA-1	hypo9	2544	1142	male2	6	6	Galanin	Galanin_2	2	zebrafish
hypo9_GTGCGGTTCGCTTAGA-1	hypo9	1857	965	male2	5	5	Otpa/b_1	Otpa/b_1_7	7	zebrafish
hypo9_GTGCTTCAGAACTCGG-1	hypo9	1430	706	male2	4	4	Glut_1	Glut_1_0	0	zebrafish
hypo9_GTGCTTCAGGCATGGT-1	hypo9	2092	937	male2	9	9	GABA_2	GABA_2_0	0	zebrafish
hypo9_GTGCTTCAGTGTCCAT-1	hypo9	1283	577	male2	17	17	Microglia	Microglia_1	1	zebrafish
hypo9_GTGCTTCCAACTGCTA-1	hypo9	1470	773	male2	1	1	Glut_0	Glut_0_0	0	zebrafish
hypo9_GTGCTTCCAAGTCTAC-1	hypo9	1115	583	male2	3	3	GABA_Prdx1_1	GABA_Prdx1_1_0	0	zebrafish
hypo9_GTGCTTCCAATGGTCT-1	hypo9	1345	766	male2	9	9	GABA_2	GABA_2_0	0	zebrafish
hypo9_GTGCTTCCACACGCTG-1	hypo9	645	356	male2	2	2	Progenitors_1	Progenitors_1_2	2	zebrafish
hypo9_GTGCTTCCAGTAAGCG-1	hypo9	4618	1932	male2	0	0	GABA_0	GABA_0_1	1	zebrafish
hypo9_GTGCTTCCAGTACACT-1	hypo9	827	428	male2	3	3	GABA_Prdx1_1	GABA_Prdx1_1_3	3	zebrafish
hypo9_GTGCTTCGTAACGCGA-1	hypo9	740	331	male2	0	0	GABA_0	GABA_0_0	0	zebrafish
hypo9_GTGCTTCGTGCCTGGT-1	hypo9	2644	1185	male2	5	5	Otpa/b_1	Otpa/b_1_1	1	zebrafish
hypo9_GTGCTTCGTTACCAGT-1	hypo9	1804	844	male2	4	4	Glut_1	Glut_1_2	2	zebrafish
hypo9_GTGCTTCTCTGTTTGT-1	hypo9	3771	1554	male2	6	6	Galanin	Galanin_3	3	zebrafish
hypo9_GTGGGTCAGACTACAA-1	hypo9	667	316	male2	0	0	GABA_0	GABA_0_0	0	zebrafish
hypo9_GTGGGTCAGGCTCTTA-1	hypo9	1360	631	male2	23	23	Lymphatic	Lymphatic_0	0	zebrafish
hypo9_GTGGGTCGTATAAACG-1	hypo9	2120	1045	male2	7	7	GABA_1	GABA_1_1	1	zebrafish
hypo9_GTGGGTCTCACGAAGG-1	hypo9	3262	1461	male2	8	8	Glut_2	Glut_2_4	4	zebrafish
hypo9_GTGGGTCTCAGAGGTG-1	hypo9	1266	766	male2	0	0	GABA_0	GABA_0_1	1	zebrafish
hypo9_GTGGGTCTCGTAGATC-1	hypo9	2963	1408	male2	6	6	Galanin	Galanin_0	0	zebrafish
hypo9_GTGGGTCTCTGCTTGC-1	hypo9	4900	2059	male2	0	0	GABA_0	GABA_0_1	1	zebrafish
hypo9_GTGGGTCTCTTTACAC-1	hypo9	1310	749	male2	7	7	GABA_1	GABA_1_1	1	zebrafish
hypo9_GTGTGCGAGATGGGTC-1	hypo9	799	487	male2	14	14	Endothelial	Endothelial_1	1	zebrafish
hypo9_GTGTGCGAGCTAGGCA-1	hypo9	1021	643	male2	15	15	GABA_Prdx1_2	GABA_Prdx1_2_0	0	zebrafish
hypo9_GTGTGCGAGCTATGCT-1	hypo9	1546	795	male2	8	8	Glut_2	Glut_2_0	0	zebrafish
hypo9_GTGTGCGCATCACCCT-1	hypo9	1839	974	male2	13	13	Glut_5	Glut_5_3	3	zebrafish
hypo9_GTGTGCGCATGTTGAC-1	hypo9	1109	615	male2	3	3	GABA_Prdx1_1	GABA_Prdx1_1_4	4	zebrafish
hypo9_GTGTGCGGTAGGGACT-1	hypo9	1241	501	male2	17	17	Microglia	Microglia_0	0	zebrafish
hypo9_GTGTGCGGTCTCCACT-1	hypo9	751	391	male2	4	4	Glut_1	Glut_1_3	3	zebrafish
hypo9_GTGTGCGGTGTTCTTT-1	hypo9	655	331	male2	0	0	GABA_0	GABA_0_2	2	zebrafish
hypo9_GTGTGCGTCATGTCTT-1	hypo9	1082	537	male2	5	5	Otpa/b_1	Otpa/b_1_4	4	zebrafish
hypo9_GTGTGCGTCTCTAGGA-1	hypo9	1090	548	male2	3	3	GABA_Prdx1_1	GABA_Prdx1_1_0	0	zebrafish
hypo9_GTGTTAGAGAGGTAGA-1	hypo9	1369	642	male2	6	6	Galanin	Galanin_2	2	zebrafish
hypo9_GTGTTAGCAATGAATG-1	hypo9	957	345	male2	21	21	Tcells	Tcells_0	0	zebrafish
hypo9_GTGTTAGCACGAAATA-1	hypo9	4152	1769	male2	12	12	GABA_3	GABA_3_1	1	zebrafish
hypo9_GTGTTAGCACGACGAA-1	hypo9	1836	955	male2	7	7	GABA_1	GABA_1_1	1	zebrafish
hypo9_GTGTTAGCACGGCTAC-1	hypo9	1880	712	male2	17	17	Microglia	Microglia_0	0	zebrafish
hypo9_GTGTTAGCAGACGCAA-1	hypo9	1107	691	male2	9	9	GABA_2	GABA_2_3	3	zebrafish
hypo9_GTGTTAGCATCGGTTA-1	hypo9	2671	1378	male2	0	0	GABA_0	GABA_0_1	1	zebrafish
hypo9_GTGTTAGGTCATACTG-1	hypo9	1937	625	male2	14	14	Endothelial	Endothelial_0	0	zebrafish
hypo9_GTGTTAGGTCGTGGCT-1	hypo9	2261	1045	male2	9	9	GABA_2	GABA_2_1	1	zebrafish
hypo9_GTGTTAGGTTCAGACT-1	hypo9	757	358	male2	37	37	GABA_8	GABA_8_0	0	zebrafish
hypo9_GTGTTAGTCCATGCTC-1	hypo9	2947	1436	male2	0	0	GABA_0	GABA_0_4	4	zebrafish
hypo9_GTTAAGCAGGGTTTCT-1	hypo9	1653	916	male2	5	5	Otpa/b_1	Otpa/b_1_4	4	zebrafish
hypo9_GTTAAGCAGGTAGCCA-1	hypo9	661	386	male2	24	24	Macrophages	Macrophages_2	2	zebrafish
hypo9_GTTAAGCCACATGGGA-1	hypo9	2861	1353	male2	7	7	GABA_1	GABA_1_2	2	zebrafish
hypo9_GTTAAGCCACTCTGTC-1	hypo9	976	342	male2	21	21	Tcells	Tcells_4	4	zebrafish
hypo9_GTTAAGCCATTCTCAT-1	hypo9	1898	974	male2	6	6	Galanin	Galanin_0	0	zebrafish
hypo9_GTTAAGCCATTTGCCC-1	hypo9	2361	1153	male2	7	7	GABA_1	GABA_1_6	6	zebrafish
hypo9_GTTAAGCGTAAGTGTA-1	hypo9	943	480	male2	3	3	GABA_Prdx1_1	GABA_Prdx1_1_3	3	zebrafish
hypo9_GTTAAGCGTCAAACTC-1	hypo9	2578	1388	male2	10	10	Glut_3	Glut_3_1	1	zebrafish
hypo9_GTTAAGCGTTCCATGA-1	hypo9	2415	1134	male2	6	6	Galanin	Galanin_2	2	zebrafish
hypo9_GTTAAGCTCACCGGGT-1	hypo9	3428	1616	male2	10	10	Glut_3	Glut_3_0	0	zebrafish
hypo9_GTTAAGCTCCAAACTG-1	hypo9	1550	761	male2	4	4	Glut_1	Glut_1_5	5	zebrafish
hypo9_GTTAAGCTCTTCAACT-1	hypo9	2352	1011	male2	0	0	GABA_0	GABA_0_4	4	zebrafish
hypo9_GTTACAGAGAGGTAGA-1	hypo9	1150	613	male2	15	15	GABA_Prdx1_2	GABA_Prdx1_2_0	0	zebrafish
hypo9_GTTACAGAGTAGGCCA-1	hypo9	3421	1590	male2	9	9	GABA_2	GABA_2_0	0	zebrafish
hypo9_GTTACAGCAAGTCATC-1	hypo9	1301	761	male2	0	0	GABA_0	GABA_0_0	0	zebrafish
hypo9_GTTACAGCACTCAGGC-1	hypo9	3717	1630	male2	5	5	Otpa/b_1	Otpa/b_1_9	9	zebrafish
hypo9_GTTACAGCATACGCTA-1	hypo9	3295	1488	male2	7	7	GABA_1	GABA_1_5	5	zebrafish
hypo9_GTTACAGGTACATCCA-1	hypo9	2062	1091	male2	10	10	Glut_3	Glut_3_0	0	zebrafish
hypo9_GTTACAGGTGCCTGGT-1	hypo9	1726	868	male2	11	11	Glut_4	Glut_4_2	2	zebrafish
hypo9_GTTACAGGTGTTTGGT-1	hypo9	732	416	male2	14	14	Endothelial	Endothelial_0	0	zebrafish
hypo9_GTTACAGGTTATCGGT-1	hypo9	1043	627	male2	1	1	Glut_0	Glut_0_0	0	zebrafish
hypo9_GTTCATTAGACATAAC-1	hypo9	4073	1686	male2	4	4	Glut_1	Glut_1_0	0	zebrafish
hypo9_GTTCATTAGATCCCAT-1	hypo9	693	407	male2	3	3	GABA_Prdx1_1	GABA_Prdx1_1_0	0	zebrafish
hypo9_GTTCATTAGCGTCAAG-1	hypo9	1214	755	male2	0	0	GABA_0	GABA_0_3	3	zebrafish
hypo9_GTTCATTAGTAGGTGC-1	hypo9	834	541	male2	1	1	Glut_0	Glut_0_0	0	zebrafish
hypo9_GTTCATTAGTGGGATC-1	hypo9	1055	454	male2	4	4	Glut_1	Glut_1_1	1	zebrafish
hypo9_GTTCATTCAGCCTGTG-1	hypo9	763	459	male2	0	0	GABA_0	GABA_0_1	1	zebrafish
hypo9_GTTCATTCATCGACGC-1	hypo9	716	376	male2	16	16	OPCs	OPCs_0	0	zebrafish
hypo9_GTTCATTGTCTAGCGC-1	hypo9	3439	1475	male2	7	7	GABA_1	GABA_1_0	0	zebrafish
hypo9_GTTCATTGTGCTTCTC-1	hypo9	1831	829	male2	8	8	Glut_2	Glut_2_2	2	zebrafish
hypo9_GTTCATTTCGCGGATC-1	hypo9	2879	1198	male2	6	6	Galanin	Galanin_2	2	zebrafish
hypo9_GTTCATTTCTACTTAC-1	hypo9	3710	1634	male2	8	8	Glut_2	Glut_2_4	4	zebrafish
hypo9_GTTCGGGAGTTAGCGG-1	hypo9	1154	596	male2	4	4	Glut_1	Glut_1_3	3	zebrafish
hypo9_GTTCGGGCACGGTAGA-1	hypo9	861	535	male2	1	1	Glut_0	Glut_0_1	1	zebrafish
hypo9_GTTCGGGCATCGGACC-1	hypo9	2031	1052	male2	9	9	GABA_2	GABA_2_1	1	zebrafish
hypo9_GTTCGGGCATGGTCAT-1	hypo9	2658	1180	male2	2	2	Progenitors_1	Progenitors_1_3	3	zebrafish
hypo9_GTTCGGGGTAGAGTGC-1	hypo9	3954	1728	male2	0	0	GABA_0	GABA_0_3	3	zebrafish
hypo9_GTTCGGGGTATAGTAG-1	hypo9	1371	708	male2	11	11	Glut_4	Glut_4_2	2	zebrafish
hypo9_GTTCGGGGTGATGATA-1	hypo9	4047	1065	male2	18	18	Erythrocytes	Erythrocytes_1	1	zebrafish
hypo9_GTTCGGGTCCTATTCA-1	hypo9	656	317	male2	3	3	GABA_Prdx1_1	GABA_Prdx1_1_1	1	zebrafish
hypo9_GTTCGGGTCGGCGCTA-1	hypo9	1115	642	male2	19	19	GABA_4	GABA_4_1	1	zebrafish
hypo9_GTTCGGGTCGTTTAGG-1	hypo9	2081	1055	male2	5	5	Otpa/b_1	Otpa/b_1_8	8	zebrafish
hypo9_GTTCGGGTCTCGATGA-1	hypo9	1530	654	male2	8	8	Glut_2	Glut_2_0	0	zebrafish
hypo9_GTTCTCGAGCATCATC-1	hypo9	2039	979	male2	0	0	GABA_0	GABA_0_4	4	zebrafish
hypo9_GTTCTCGAGTGTTAGA-1	hypo9	1573	788	male2	4	4	Glut_1	Glut_1_0	0	zebrafish
hypo9_GTTCTCGCAAGCCGTC-1	hypo9	1157	604	male2	3	3	GABA_Prdx1_1	GABA_Prdx1_1_6	6	zebrafish
hypo9_GTTCTCGCACACTGCG-1	hypo9	5213	1264	male2	2	2	Progenitors_1	Progenitors_1_2	2	zebrafish
hypo9_GTTCTCGCATGTAAGA-1	hypo9	5401	2038	male2	4	4	Glut_1	Glut_1_0	0	zebrafish
hypo9_GTTCTCGCATTGTGCA-1	hypo9	624	347	male2	0	0	GABA_0	GABA_0_1	1	zebrafish
hypo9_GTTCTCGGTATAGGTA-1	hypo9	936	555	male2	3	3	GABA_Prdx1_1	GABA_Prdx1_1_4	4	zebrafish
hypo9_GTTCTCGGTCAATGTC-1	hypo9	937	541	male2	15	15	GABA_Prdx1_2	GABA_Prdx1_2_0	0	zebrafish
hypo9_GTTCTCGGTCGCATAT-1	hypo9	1172	612	male2	4	4	Glut_1	Glut_1_6	6	zebrafish
hypo9_GTTCTCGGTTTGTGTG-1	hypo9	1701	976	male2	12	12	GABA_3	GABA_3_0	0	zebrafish
hypo9_GTTCTCGTCAAGATCC-1	hypo9	941	529	male2	15	15	GABA_Prdx1_2	GABA_Prdx1_2_0	0	zebrafish
hypo9_GTTCTCGTCCAAGTAC-1	hypo9	815	466	male2	15	15	GABA_Prdx1_2	GABA_Prdx1_2_0	0	zebrafish
hypo9_GTTCTCGTCGACAGCC-1	hypo9	1426	761	male2	1	1	Glut_0	Glut_0_3	3	zebrafish
hypo9_GTTTCTAAGAGTTGGC-1	hypo9	2543	1124	male2	4	4	Glut_1	Glut_1_2	2	zebrafish
hypo9_GTTTCTAAGCCCTAAT-1	hypo9	2740	1402	male2	11	11	Glut_4	Glut_4_0	0	zebrafish
hypo9_GTTTCTAAGCGAAGGG-1	hypo9	798	382	male2	12	12	GABA_3	GABA_3_3	3	zebrafish
hypo9_GTTTCTAAGCGATGAC-1	hypo9	1394	711	male2	14	14	Endothelial	Endothelial_1	1	zebrafish
hypo9_GTTTCTAAGGGAGTAA-1	hypo9	1158	381	male2	21	21	Tcells	Tcells_1	1	zebrafish
hypo9_GTTTCTAAGTCCATAC-1	hypo9	2242	1097	male2	0	0	GABA_0	GABA_0_5	5	zebrafish
hypo9_GTTTCTAAGTGGGATC-1	hypo9	1480	874	male2	12	12	GABA_3	GABA_3_0	0	zebrafish
hypo9_GTTTCTACAACTGCTA-1	hypo9	919	544	male2	1	1	Glut_0	Glut_0_0	0	zebrafish
hypo9_GTTTCTACAATGAATG-1	hypo9	875	522	male2	3	3	GABA_Prdx1_1	GABA_Prdx1_1_1	1	zebrafish
hypo9_GTTTCTAGTAACGTTC-1	hypo9	2068	1005	male2	5	5	Otpa/b_1	Otpa/b_1_5	5	zebrafish
hypo9_GTTTCTAGTCGAAAGC-1	hypo9	1131	499	male2	23	23	Lymphatic	Lymphatic_0	0	zebrafish
hypo9_GTTTCTAGTGCGCTTG-1	hypo9	1591	665	male2	4	4	Glut_1	Glut_1_6	6	zebrafish
hypo9_GTTTCTATCAGTTCGA-1	hypo9	1649	938	male2	0	0	GABA_0	GABA_0_0	0	zebrafish
hypo9_GTTTCTATCATGTGGT-1	hypo9	872	478	male2	28	28	Progenitors_2	Progenitors_2_0	0	zebrafish
hypo9_GTTTCTATCCGATATG-1	hypo9	1001	468	male2	28	28	Progenitors_2	Progenitors_2_0	0	zebrafish
hypo9_GTTTCTATCGCCAAAT-1	hypo9	4052	1816	male2	0	0	GABA_0	GABA_0_1	1	zebrafish
hypo9_GTTTCTATCTCGCATC-1	hypo9	770	378	male2	0	0	GABA_0	GABA_0_2	2	zebrafish
hypo9_TAAACCGAGCTAGCCC-1	hypo9	1961	1047	male2	5	5	Otpa/b_1	Otpa/b_1_3	3	zebrafish
hypo9_TAAACCGAGGGTCGAT-1	hypo9	6321	2377	male2	8	8	Glut_2	Glut_2_5	5	zebrafish
hypo9_TAAACCGAGGTCATCT-1	hypo9	932	588	male2	1	1	Glut_0	Glut_0_0	0	zebrafish
hypo9_TAAACCGCATACCATG-1	hypo9	1570	825	male2	19	19	GABA_4	GABA_4_0	0	zebrafish
hypo9_TAAACCGGTACCAGTT-1	hypo9	2477	1099	male2	0	0	GABA_0	GABA_0_2	2	zebrafish
hypo9_TAAACCGGTATTCTCT-1	hypo9	3179	1406	male2	5	5	Otpa/b_1	Otpa/b_1_0	0	zebrafish
hypo9_TAAACCGGTCACTGGC-1	hypo9	1856	745	male2	2	2	Progenitors_1	Progenitors_1_0	0	zebrafish
hypo9_TAAACCGTCGTCGTTC-1	hypo9	2855	1152	male2	0	0	GABA_0	GABA_0_2	2	zebrafish
hypo9_TAAACCGTCTCAAGTG-1	hypo9	1420	482	male2	24	24	Macrophages	Macrophages_1	1	zebrafish
hypo9_TAAACCGTCTCTGCTG-1	hypo9	1449	689	male2	8	8	Glut_2	Glut_2_0	0	zebrafish
hypo9_TAAGAGAAGAGTCGGT-1	hypo9	1531	590	male2	2	2	Progenitors_1	Progenitors_1_4	4	zebrafish
hypo9_TAAGAGAAGGAACTGC-1	hypo9	1068	469	male2	3	3	GABA_Prdx1_1	GABA_Prdx1_1_3	3	zebrafish
hypo9_TAAGAGAAGGAGTTTA-1	hypo9	868	474	male2	2	2	Progenitors_1	Progenitors_1_7	7	zebrafish
hypo9_TAAGAGAGTCGCTTCT-1	hypo9	666	398	male2	1	1	Glut_0	Glut_0_1	1	zebrafish
hypo9_TAAGAGAGTCTCTCTG-1	hypo9	2312	1128	male2	6	6	Galanin	Galanin_0	0	zebrafish
hypo9_TAAGAGAGTGGTAACG-1	hypo9	1193	631	male2	3	3	GABA_Prdx1_1	GABA_Prdx1_1_0	0	zebrafish
hypo9_TAAGAGAGTGTGAAAT-1	hypo9	3819	1708	male2	4	4	Glut_1	Glut_1_1	1	zebrafish
hypo9_TAAGAGATCTGGGCCA-1	hypo9	1554	850	male2	10	10	Glut_3	Glut_3_0	0	zebrafish
hypo9_TAAGCGTAGATGGCGT-1	hypo9	3242	1342	male2	4	4	Glut_1	Glut_1_0	0	zebrafish
hypo9_TAAGCGTCAAACCTAC-1	hypo9	1605	791	male2	1	1	Glut_0	Glut_0_1	1	zebrafish
hypo9_TAAGCGTCACAGTCGC-1	hypo9	1783	738	male2	19	19	GABA_4	GABA_4_0	0	zebrafish
hypo9_TAAGCGTCACCGATAT-1	hypo9	2589	1309	male2	8	8	Glut_2	Glut_2_3	3	zebrafish
hypo9_TAAGCGTCACGGACAA-1	hypo9	2601	955	male2	23	23	Lymphatic	Lymphatic_1	1	zebrafish
hypo9_TAAGCGTCATAGAAAC-1	hypo9	1076	648	male2	8	8	Glut_2	Glut_2_1	1	zebrafish
hypo9_TAAGCGTCATTAGGCT-1	hypo9	884	468	male2	14	14	Endothelial	Endothelial_0	0	zebrafish
hypo9_TAAGCGTGTATAGGTA-1	hypo9	900	517	male2	0	0	GABA_0	GABA_0_0	0	zebrafish
hypo9_TAAGCGTGTCGCCATG-1	hypo9	849	538	male2	1	1	Glut_0	Glut_0_0	0	zebrafish
hypo9_TAAGCGTGTGCGATAG-1	hypo9	1854	1024	male2	0	0	GABA_0	GABA_0_0	0	zebrafish
hypo9_TAAGCGTTCCCTGACT-1	hypo9	881	562	male2	1	1	Glut_0	Glut_0_1	1	zebrafish
hypo9_TAAGCGTTCGTGGACC-1	hypo9	1853	641	male2	24	24	Macrophages	Macrophages_0	0	zebrafish
hypo9_TAAGTGCAGTGACATA-1	hypo9	732	348	male2	4	4	Glut_1	Glut_1_2	2	zebrafish
hypo9_TAAGTGCCACGGTAAG-1	hypo9	1324	671	male2	18	18	Erythrocytes	Erythrocytes_1	1	zebrafish
hypo9_TAAGTGCCAGACACTT-1	hypo9	4191	1831	male2	4	4	Glut_1	Glut_1_0	0	zebrafish
hypo9_TAAGTGCCATAGAAAC-1	hypo9	2031	904	male2	0	0	GABA_0	GABA_0_4	4	zebrafish
hypo9_TAAGTGCCATGCAACT-1	hypo9	7001	2451	male2	0	0	GABA_0	GABA_0_3	3	zebrafish
hypo9_TAAGTGCGTAGCTTGT-1	hypo9	1907	918	male2	7	7	GABA_1	GABA_1_1	1	zebrafish
hypo9_TAAGTGCGTCCAAGTT-1	hypo9	908	448	male2	21	21	Tcells	Tcells_0	0	zebrafish
hypo9_TAAGTGCGTCCGAATT-1	hypo9	2657	1251	male2	10	10	Glut_3	Glut_3_2	2	zebrafish
hypo9_TAAGTGCTCAAGATCC-1	hypo9	904	552	male2	1	1	Glut_0	Glut_0_0	0	zebrafish
hypo9_TAAGTGCTCACATACG-1	hypo9	1887	1047	male2	9	9	GABA_2	GABA_2_4	4	zebrafish
hypo9_TAAGTGCTCTATGTGG-1	hypo9	2277	1162	male2	0	0	GABA_0	GABA_0_0	0	zebrafish
hypo9_TACACGAAGTACGTTC-1	hypo9	968	607	male2	0	0	GABA_0	GABA_0_3	3	zebrafish
hypo9_TACACGAAGTATCGAA-1	hypo9	629	259	male2	6	6	Galanin	Galanin_0	0	zebrafish
hypo9_TACACGACAATGAATG-1	hypo9	815	357	male2	23	23	Lymphatic	Lymphatic_0	0	zebrafish
hypo9_TACACGACAGCCTGTG-1	hypo9	747	392	male2	1	1	Glut_0	Glut_0_3	3	zebrafish
hypo9_TACACGATCAAGGTAA-1	hypo9	1789	625	male2	23	23	Lymphatic	Lymphatic_0	0	zebrafish
hypo9_TACACGATCATGTGGT-1	hypo9	1218	727	male2	1	1	Glut_0	Glut_0_3	3	zebrafish
hypo9_TACACGATCCTTTCTC-1	hypo9	1221	629	male2	0	0	GABA_0	GABA_0_0	0	zebrafish
hypo9_TACAGTGAGAGCCTAG-1	hypo9	3847	1550	male2	0	0	GABA_0	GABA_0_2	2	zebrafish
hypo9_TACAGTGAGATGCCAG-1	hypo9	1121	364	male2	21	21	Tcells	Tcells_0	0	zebrafish
hypo9_TACAGTGAGCACCGTC-1	hypo9	3976	1493	male2	2	2	Progenitors_1	Progenitors_1_10	10	zebrafish
hypo9_TACAGTGAGGTCGGAT-1	hypo9	5834	2407	male2	10	10	Glut_3	Glut_3_1	1	zebrafish
hypo9_TACAGTGCAAAGTCAA-1	hypo9	2931	1398	male2	9	9	GABA_2	GABA_2_0	0	zebrafish
hypo9_TACAGTGCAGACGCAA-1	hypo9	1102	540	male2	3	3	GABA_Prdx1_1	GABA_Prdx1_1_0	0	zebrafish
hypo9_TACAGTGCATACTCTT-1	hypo9	2821	1217	male2	4	4	Glut_1	Glut_1_0	0	zebrafish
hypo9_TACAGTGGTCCTGCTT-1	hypo9	1118	637	male2	11	11	Glut_4	Glut_4_0	0	zebrafish
hypo9_TACAGTGTCGTCCAGG-1	hypo9	2243	1152	male2	4	4	Glut_1	Glut_1_0	0	zebrafish
hypo9_TACCTATCAGACAAAT-1	hypo9	1553	718	male2	6	6	Galanin	Galanin_3	3	zebrafish
hypo9_TACCTATCAGCAGTTT-1	hypo9	1329	705	male2	7	7	GABA_1	GABA_1_4	4	zebrafish
hypo9_TACCTATCATGCCTTC-1	hypo9	2990	1294	male2	29	29	Progenitors_3	Progenitors_3_0	0	zebrafish
hypo9_TACCTATCATGGTAGG-1	hypo9	1682	907	male2	6	6	Galanin	Galanin_4	4	zebrafish
hypo9_TACCTATGTAAGTGTA-1	hypo9	724	300	male2	24	24	Macrophages	Macrophages_0	0	zebrafish
hypo9_TACCTATTCGTCACGG-1	hypo9	1652	862	male2	13	13	Glut_5	Glut_5_1	1	zebrafish
hypo9_TACCTATTCTCGATGA-1	hypo9	1426	232	male2	18	18	Erythrocytes	Erythrocytes_0	0	zebrafish
hypo9_TACCTTAAGATTACCC-1	hypo9	1637	762	male2	8	8	Glut_2	Glut_2_0	0	zebrafish
hypo9_TACCTTACACCAGGCT-1	hypo9	1461	687	male2	6	6	Galanin	Galanin_0	0	zebrafish
hypo9_TACCTTACACGGTAGA-1	hypo9	1144	592	male2	0	0	GABA_0	GABA_0_0	0	zebrafish
hypo9_TACCTTACAGGGATTG-1	hypo9	683	386	male2	5	5	Otpa/b_1	Otpa/b_1_6	6	zebrafish
hypo9_TACCTTAGTTTGTTTC-1	hypo9	1322	661	male2	12	12	GABA_3	GABA_3_3	3	zebrafish
hypo9_TACCTTATCACCGGGT-1	hypo9	1061	449	male2	0	0	GABA_0	GABA_0_0	0	zebrafish
hypo9_TACCTTATCGTAGGTT-1	hypo9	1842	883	male2	35	35	GABA_7	GABA_7_0	0	zebrafish
hypo9_TACGGATCAAGGTGTG-1	hypo9	800	434	male2	2	2	Progenitors_1	Progenitors_1_1	1	zebrafish
hypo9_TACGGATCAATGAAAC-1	hypo9	2078	875	male2	20	20	GABA_5	GABA_5_0	0	zebrafish
hypo9_TACGGATCAGCTCGCA-1	hypo9	891	559	male2	1	1	Glut_0	Glut_0_1	1	zebrafish
hypo9_TACGGATCATCGGACC-1	hypo9	1556	259	male2	18	18	Erythrocytes	Erythrocytes_0	0	zebrafish
hypo9_TACGGATGTCTAACGT-1	hypo9	3566	1610	male2	4	4	Glut_1	Glut_1_1	1	zebrafish
hypo9_TACGGATGTTCTCATT-1	hypo9	1061	605	male2	12	12	GABA_3	GABA_3_1	1	zebrafish
hypo9_TACGGATTCACGACTA-1	hypo9	1387	744	male2	13	13	Glut_5	Glut_5_0	0	zebrafish
hypo9_TACGGATTCATAAAGG-1	hypo9	2748	1227	male2	9	9	GABA_2	GABA_2_2	2	zebrafish
hypo9_TACGGATTCATTATCC-1	hypo9	2541	1109	male2	20	20	GABA_5	GABA_5_1	1	zebrafish
hypo9_TACGGATTCGCGATCG-1	hypo9	2925	1302	male2	13	13	Glut_5	Glut_5_2	2	zebrafish
hypo9_TACGGATTCTGGAGCC-1	hypo9	1321	657	male2	0	0	GABA_0	GABA_0_2	2	zebrafish
hypo9_TACGGGCAGAGGTTAT-1	hypo9	780	334	male2	6	6	Galanin	Galanin_0	0	zebrafish
hypo9_TACGGGCAGATCCGAG-1	hypo9	1715	885	male2	0	0	GABA_0	GABA_0_0	0	zebrafish
hypo9_TACGGGCAGCTAGCCC-1	hypo9	966	583	male2	1	1	Glut_0	Glut_0_0	0	zebrafish
hypo9_TACGGGCCAACACCTA-1	hypo9	1142	645	male2	0	0	GABA_0	GABA_0_2	2	zebrafish
hypo9_TACGGGCCACAACGTT-1	hypo9	3319	1664	male2	10	10	Glut_3	Glut_3_0	0	zebrafish
hypo9_TACGGGCCATGAGCGA-1	hypo9	1127	523	male2	0	0	GABA_0	GABA_0_0	0	zebrafish
hypo9_TACGGGCGTAGCTAAA-1	hypo9	748	335	male2	3	3	GABA_Prdx1_1	GABA_Prdx1_1_1	1	zebrafish
hypo9_TACGGGCGTATTCGTG-1	hypo9	2608	943	male2	2	2	Progenitors_1	Progenitors_1_5	5	zebrafish
hypo9_TACGGGCGTCCGTGAC-1	hypo9	947	504	male2	4	4	Glut_1	Glut_1_0	0	zebrafish
hypo9_TACGGGCGTCTACCTC-1	hypo9	704	467	male2	1	1	Glut_0	Glut_0_0	0	zebrafish
hypo9_TACGGGCTCGTTTGCC-1	hypo9	741	479	male2	1	1	Glut_0	Glut_0_0	0	zebrafish
hypo9_TACGGGCTCTGCCCTA-1	hypo9	3044	1284	male2	6	6	Galanin	Galanin_2	2	zebrafish
hypo9_TACGGTAAGTGTTTGC-1	hypo9	1680	850	male2	0	0	GABA_0	GABA_0_6	6	zebrafish
hypo9_TACGGTACAAGCGTAG-1	hypo9	1111	359	male2	5	5	Otpa/b_1	Otpa/b_1_5	5	zebrafish
hypo9_TACGGTACACAGCCCA-1	hypo9	1369	695	male2	8	8	Glut_2	Glut_2_0	0	zebrafish
hypo9_TACGGTACACTAGTAC-1	hypo9	1170	508	male2	23	23	Lymphatic	Lymphatic_0	0	zebrafish
hypo9_TACGGTACATATGCTG-1	hypo9	649	346	male2	3	3	GABA_Prdx1_1	GABA_Prdx1_1_6	6	zebrafish
hypo9_TACGGTACATCGGACC-1	hypo9	1014	516	male2	3	3	GABA_Prdx1_1	GABA_Prdx1_1_0	0	zebrafish
hypo9_TACGGTAGTTAGGGTG-1	hypo9	989	444	male2	6	6	Galanin	Galanin_1	1	zebrafish
hypo9_TACGGTATCGTCCAGG-1	hypo9	4604	1897	male2	9	9	GABA_2	GABA_2_0	0	zebrafish
hypo9_TACGGTATCTGGCGAC-1	hypo9	867	336	male2	28	28	Progenitors_2	Progenitors_2_0	0	zebrafish
hypo9_TACGGTATCTTACCGC-1	hypo9	3139	1561	male2	5	5	Otpa/b_1	Otpa/b_1_0	0	zebrafish
hypo9_TACTCATAGAGTACCG-1	hypo9	1094	594	male2	9	9	GABA_2	GABA_2_0	0	zebrafish
hypo9_TACTCATAGCACAGGT-1	hypo9	621	301	male2	3	3	GABA_Prdx1_1	GABA_Prdx1_1_1	1	zebrafish
hypo9_TACTCATAGCTCCTCT-1	hypo9	1134	504	male2	4	4	Glut_1	Glut_1_4	4	zebrafish
hypo9_TACTCATAGTGCAAGC-1	hypo9	979	459	male2	3	3	GABA_Prdx1_1	GABA_Prdx1_1_7	7	zebrafish
hypo9_TACTCATCACACTGCG-1	hypo9	3469	1649	male2	4	4	Glut_1	Glut_1_0	0	zebrafish
hypo9_TACTCATCACCCATGG-1	hypo9	2041	1094	male2	10	10	Glut_3	Glut_3_3	3	zebrafish
hypo9_TACTCATGTAGCGTCC-1	hypo9	6793	2422	male2	0	0	GABA_0	GABA_0_3	3	zebrafish
hypo9_TACTCATGTCAGAAGC-1	hypo9	650	407	male2	1	1	Glut_0	Glut_0_0	0	zebrafish
hypo9_TACTCATGTTCGCTAA-1	hypo9	1041	498	male2	24	24	Macrophages	Macrophages_0	0	zebrafish
hypo9_TACTCATGTTGTACAC-1	hypo9	648	351	male2	15	15	GABA_Prdx1_2	GABA_Prdx1_2_0	0	zebrafish
hypo9_TACTCATTCAGCTCGG-1	hypo9	831	496	male2	1	1	Glut_0	Glut_0_0	0	zebrafish
hypo9_TACTCATTCATCATTC-1	hypo9	788	362	male2	11	11	Glut_4	Glut_4_3	3	zebrafish
hypo9_TACTCGCAGTGCGTGA-1	hypo9	1778	756	male2	2	2	Progenitors_1	Progenitors_1_7	7	zebrafish
hypo9_TACTCGCCAAGCTGTT-1	hypo9	717	407	male2	8	8	Glut_2	Glut_2_0	0	zebrafish
hypo9_TACTCGCCAGCCTTGG-1	hypo9	1238	694	male2	31	31	Glut_6	Glut_6_0	0	zebrafish
hypo9_TACTCGCCATTATCTC-1	hypo9	2002	1125	male2	0	0	GABA_0	GABA_0_3	3	zebrafish
hypo9_TACTCGCGTATGCTTG-1	hypo9	3302	1497	male2	19	19	GABA_4	GABA_4_4	4	zebrafish
hypo9_TACTCGCGTGTTGGGA-1	hypo9	1075	573	male2	0	0	GABA_0	GABA_0_6	6	zebrafish
hypo9_TACTCGCGTTGACGTT-1	hypo9	1120	684	male2	1	1	Glut_0	Glut_0_0	0	zebrafish
hypo9_TACTCGCTCAAGGTAA-1	hypo9	764	394	male2	16	16	OPCs	OPCs_0	0	zebrafish
hypo9_TACTCGCTCACCACCT-1	hypo9	1482	724	male2	4	4	Glut_1	Glut_1_3	3	zebrafish
hypo9_TACTTACAGAACAACT-1	hypo9	2454	1176	male2	13	13	Glut_5	Glut_5_1	1	zebrafish
hypo9_TACTTACCACCATCCT-1	hypo9	2656	1125	male2	6	6	Galanin	Galanin_3	3	zebrafish
hypo9_TACTTACCACGCTTTC-1	hypo9	1194	683	male2	3	3	GABA_Prdx1_1	GABA_Prdx1_1_6	6	zebrafish
hypo9_TACTTACCATTCCTCG-1	hypo9	1041	642	male2	15	15	GABA_Prdx1_2	GABA_Prdx1_2_0	0	zebrafish
hypo9_TACTTACGTACCTACA-1	hypo9	712	362	male2	0	0	GABA_0	GABA_0_0	0	zebrafish
hypo9_TACTTACGTGTAACGG-1	hypo9	1488	802	male2	6	6	Galanin	Galanin_1	1	zebrafish
hypo9_TACTTACTCACGGTTA-1	hypo9	981	447	male2	2	2	Progenitors_1	Progenitors_1_0	0	zebrafish
hypo9_TACTTACTCCTTAATC-1	hypo9	1379	631	male2	10	10	Glut_3	Glut_3_0	0	zebrafish
hypo9_TACTTACTCTTCGAGA-1	hypo9	1335	842	male2	9	9	GABA_2	GABA_2_0	0	zebrafish
hypo9_TACTTGTAGCACAGGT-1	hypo9	981	522	male2	28	28	Progenitors_2	Progenitors_2_0	0	zebrafish
hypo9_TACTTGTAGGCATGGT-1	hypo9	681	416	male2	21	21	Tcells	Tcells_0	0	zebrafish
hypo9_TACTTGTAGGCTATCT-1	hypo9	2281	1239	male2	13	13	Glut_5	Glut_5_0	0	zebrafish
hypo9_TACTTGTCAATAGCAA-1	hypo9	2740	1277	male2	10	10	Glut_3	Glut_3_2	2	zebrafish
hypo9_TACTTGTCACATTCGA-1	hypo9	1880	674	male2	2	2	Progenitors_1	Progenitors_1_4	4	zebrafish
hypo9_TACTTGTCAGAGTGTG-1	hypo9	3947	1820	male2	0	0	GABA_0	GABA_0_1	1	zebrafish
hypo9_TACTTGTCAGGGTACA-1	hypo9	1537	719	male2	28	28	Progenitors_2	Progenitors_2_0	0	zebrafish
hypo9_TACTTGTGTAGCAAAT-1	hypo9	1001	527	male2	3	3	GABA_Prdx1_1	GABA_Prdx1_1_6	6	zebrafish
hypo9_TACTTGTGTTGATTCG-1	hypo9	934	555	male2	1	1	Glut_0	Glut_0_2	2	zebrafish
hypo9_TACTTGTTCCTCAACC-1	hypo9	941	574	male2	1	1	Glut_0	Glut_0_0	0	zebrafish
hypo9_TAGACCAAGCGAAGGG-1	hypo9	637	326	male2	0	0	GABA_0	GABA_0_3	3	zebrafish
hypo9_TAGACCAAGCGTTTAC-1	hypo9	3663	1536	male2	0	0	GABA_0	GABA_0_1	1	zebrafish
hypo9_TAGACCAAGTCACGCC-1	hypo9	2773	987	male2	19	19	GABA_4	GABA_4_3	3	zebrafish
hypo9_TAGACCAAGTCATCCA-1	hypo9	626	438	male2	7	7	GABA_1	GABA_1_4	4	zebrafish
hypo9_TAGACCACAACTTGAC-1	hypo9	1382	829	male2	0	0	GABA_0	GABA_0_2	2	zebrafish
hypo9_TAGACCACAAGTACCT-1	hypo9	2877	1013	male2	17	17	Microglia	Microglia_0	0	zebrafish
hypo9_TAGACCACATCTGGTA-1	hypo9	778	393	male2	15	15	GABA_Prdx1_2	GABA_Prdx1_2_0	0	zebrafish
hypo9_TAGACCAGTTACGTCA-1	hypo9	1520	803	male2	5	5	Otpa/b_1	Otpa/b_1_8	8	zebrafish
hypo9_TAGACCAGTTCCGGCA-1	hypo9	2618	1399	male2	4	4	Glut_1	Glut_1_0	0	zebrafish
hypo9_TAGACCATCAGTTCGA-1	hypo9	879	528	male2	7	7	GABA_1	GABA_1_1	1	zebrafish
hypo9_TAGACCATCCAAACTG-1	hypo9	1503	845	male2	0	0	GABA_0	GABA_0_6	6	zebrafish
hypo9_TAGAGCTAGAAGGCCT-1	hypo9	1116	610	male2	1	1	Glut_0	Glut_0_1	1	zebrafish
hypo9_TAGAGCTAGACAGAGA-1	hypo9	1132	654	male2	1	1	Glut_0	Glut_0_4	4	zebrafish
hypo9_TAGAGCTAGCTAGTTC-1	hypo9	922	450	male2	4	4	Glut_1	Glut_1_7	7	zebrafish
hypo9_TAGAGCTCAAGTCATC-1	hypo9	1000	496	male2	3	3	GABA_Prdx1_1	GABA_Prdx1_1_0	0	zebrafish
hypo9_TAGAGCTCACAGCCCA-1	hypo9	1993	892	male2	0	0	GABA_0	GABA_0_2	2	zebrafish
hypo9_TAGAGCTCACGGTAAG-1	hypo9	1045	597	male2	1	1	Glut_0	Glut_0_1	1	zebrafish
hypo9_TAGAGCTCAGTTAACC-1	hypo9	1154	713	male2	0	0	GABA_0	GABA_0_0	0	zebrafish
hypo9_TAGAGCTGTACATGTC-1	hypo9	932	571	male2	1	1	Glut_0	Glut_0_0	0	zebrafish
hypo9_TAGAGCTGTAGCACGA-1	hypo9	768	392	male2	3	3	GABA_Prdx1_1	GABA_Prdx1_1_0	0	zebrafish
hypo9_TAGAGCTGTCATATGC-1	hypo9	2545	709	male2	28	28	Progenitors_2	Progenitors_2_0	0	zebrafish
hypo9_TAGAGCTGTTGCGTTA-1	hypo9	1211	576	male2	17	17	Microglia	Microglia_1	1	zebrafish
hypo9_TAGAGCTGTTGGGACA-1	hypo9	667	454	male2	1	1	Glut_0	Glut_0_0	0	zebrafish
hypo9_TAGAGCTTCAGCATGT-1	hypo9	794	483	male2	1	1	Glut_0	Glut_0_1	1	zebrafish
hypo9_TAGAGCTTCATGCAAC-1	hypo9	677	291	male2	2	2	Progenitors_1	Progenitors_1_1	1	zebrafish
hypo9_TAGAGCTTCTTGTACT-1	hypo9	779	469	male2	1	1	Glut_0	Glut_0_0	0	zebrafish
hypo9_TAGCCGGAGGAGTTGC-1	hypo9	3851	1712	male2	4	4	Glut_1	Glut_1_0	0	zebrafish
hypo9_TAGCCGGAGTGGGATC-1	hypo9	2323	790	male2	2	2	Progenitors_1	Progenitors_1_0	0	zebrafish
hypo9_TAGCCGGAGTTAGCGG-1	hypo9	1281	601	male2	0	0	GABA_0	GABA_0_1	1	zebrafish
hypo9_TAGCCGGCAAACCTAC-1	hypo9	1824	897	male2	12	12	GABA_3	GABA_3_3	3	zebrafish
hypo9_TAGCCGGCACATCCGG-1	hypo9	2381	1114	male2	7	7	GABA_1	GABA_1_2	2	zebrafish
hypo9_TAGCCGGCAGGAATCG-1	hypo9	1273	698	male2	15	15	GABA_Prdx1_2	GABA_Prdx1_2_0	0	zebrafish
hypo9_TAGCCGGCAGTTCATG-1	hypo9	883	514	male2	3	3	GABA_Prdx1_1	GABA_Prdx1_1_2	2	zebrafish
hypo9_TAGCCGGCATGACATC-1	hypo9	1768	911	male2	17	17	Microglia	Microglia_2	2	zebrafish
hypo9_TAGCCGGGTCTAAACC-1	hypo9	1594	733	male2	7	7	GABA_1	GABA_1_1	1	zebrafish
hypo9_TAGCCGGGTGCCTGTG-1	hypo9	746	402	male2	3	3	GABA_Prdx1_1	GABA_Prdx1_1_5	5	zebrafish
hypo9_TAGCCGGTCACTCCTG-1	hypo9	3211	1514	male2	6	6	Galanin	Galanin_0	0	zebrafish
hypo9_TAGCCGGTCTAACTGG-1	hypo9	929	598	male2	9	9	GABA_2	GABA_2_0	0	zebrafish
hypo9_TAGCCGGTCTGATACG-1	hypo9	2999	331	male2	18	18	Erythrocytes	Erythrocytes_0	0	zebrafish
hypo9_TAGGCATAGAGGTACC-1	hypo9	915	551	male2	1	1	Glut_0	Glut_0_0	0	zebrafish
hypo9_TAGGCATAGAGTACAT-1	hypo9	6269	1907	male2	14	14	Endothelial	Endothelial_1	1	zebrafish
hypo9_TAGGCATAGATGCCAG-1	hypo9	1275	720	male2	1	1	Glut_0	Glut_0_2	2	zebrafish
hypo9_TAGGCATAGCTTTGGT-1	hypo9	3104	1475	male2	4	4	Glut_1	Glut_1_2	2	zebrafish
hypo9_TAGGCATAGGCGCTCT-1	hypo9	937	528	male2	3	3	GABA_Prdx1_1	GABA_Prdx1_1_4	4	zebrafish
hypo9_TAGGCATAGGGCACTA-1	hypo9	1647	965	male2	9	9	GABA_2	GABA_2_0	0	zebrafish
hypo9_TAGGCATAGTGGACGT-1	hypo9	1022	417	male2	2	2	Progenitors_1	Progenitors_1_0	0	zebrafish
hypo9_TAGGCATAGTGGTAAT-1	hypo9	2328	968	male2	0	0	GABA_0	GABA_0_7	7	zebrafish
hypo9_TAGGCATCACATGACT-1	hypo9	619	223	male2	0	0	GABA_0	GABA_0_1	1	zebrafish
hypo9_TAGGCATCACCGCTAG-1	hypo9	803	411	male2	6	6	Galanin	Galanin_3	3	zebrafish
hypo9_TAGGCATCAGAGCCAA-1	hypo9	895	542	male2	1	1	Glut_0	Glut_0_0	0	zebrafish
hypo9_TAGGCATCAGGCTGAA-1	hypo9	2027	1096	male2	5	5	Otpa/b_1	Otpa/b_1_0	0	zebrafish
hypo9_TAGGCATCAGTGAGTG-1	hypo9	4540	1545	male2	19	19	GABA_4	GABA_4_0	0	zebrafish
hypo9_TAGGCATCAGTTCATG-1	hypo9	1735	733	male2	5	5	Otpa/b_1	Otpa/b_1_6	6	zebrafish
hypo9_TAGGCATCATCGGACC-1	hypo9	1091	568	male2	15	15	GABA_Prdx1_2	GABA_Prdx1_2_0	0	zebrafish
hypo9_TAGGCATCATGACGGA-1	hypo9	1979	1053	male2	8	8	Glut_2	Glut_2_2	2	zebrafish
hypo9_TAGGCATCATTGGGCC-1	hypo9	750	465	male2	1	1	Glut_0	Glut_0_2	2	zebrafish
hypo9_TAGGCATGTAGGAGTC-1	hypo9	3972	1408	male2	19	19	GABA_4	GABA_4_0	0	zebrafish
hypo9_TAGGCATGTCCCGACA-1	hypo9	3902	1622	male2	19	19	GABA_4	GABA_4_1	1	zebrafish
hypo9_TAGGCATGTGCCTTGG-1	hypo9	4221	1494	male2	19	19	GABA_4	GABA_4_0	0	zebrafish
hypo9_TAGGCATGTGTTTGTG-1	hypo9	1616	784	male2	0	0	GABA_0	GABA_0_2	2	zebrafish
hypo9_TAGGCATGTTAGGGTG-1	hypo9	873	512	male2	0	0	GABA_0	GABA_0_0	0	zebrafish
hypo9_TAGGCATTCACGCGGT-1	hypo9	1695	925	male2	13	13	Glut_5	Glut_5_1	1	zebrafish
hypo9_TAGGCATTCAGAGCTT-1	hypo9	839	540	male2	1	1	Glut_0	Glut_0_1	1	zebrafish
hypo9_TAGGCATTCCATTCTA-1	hypo9	883	393	male2	5	5	Otpa/b_1	Otpa/b_1_2	2	zebrafish
hypo9_TAGGCATTCTTACCTA-1	hypo9	4860	1867	male2	19	19	GABA_4	GABA_4_3	3	zebrafish
hypo9_TAGTGGTCAAGCGTAG-1	hypo9	1175	588	male2	0	0	GABA_0	GABA_0_1	1	zebrafish
hypo9_TAGTGGTCAGCTGTTA-1	hypo9	761	390	male2	5	5	Otpa/b_1	Otpa/b_1_10	10	zebrafish
hypo9_TAGTGGTCATCTATGG-1	hypo9	699	430	male2	3	3	GABA_Prdx1_1	GABA_Prdx1_1_1	1	zebrafish
hypo9_TAGTGGTGTAGAGCTG-1	hypo9	615	318	male2	0	0	GABA_0	GABA_0_0	0	zebrafish
hypo9_TAGTGGTGTGCACGAA-1	hypo9	1858	978	male2	0	0	GABA_0	GABA_0_1	1	zebrafish
hypo9_TAGTGGTGTTGAACTC-1	hypo9	3059	1314	male2	0	0	GABA_0	GABA_0_8	8	zebrafish
hypo9_TAGTGGTTCTTCGAGA-1	hypo9	2036	890	male2	6	6	Galanin	Galanin_1	1	zebrafish
hypo9_TAGTTGGAGATATGCA-1	hypo9	1762	405	male2	22	22	Oligodendrocytes	Oligodendrocytes_1	1	zebrafish
hypo9_TAGTTGGAGCTCTCGG-1	hypo9	1397	551	male2	23	23	Lymphatic	Lymphatic_0	0	zebrafish
hypo9_TAGTTGGAGGACGAAA-1	hypo9	3205	1545	male2	8	8	Glut_2	Glut_2_5	5	zebrafish
hypo9_TAGTTGGCAAGGACTG-1	hypo9	889	540	male2	15	15	GABA_Prdx1_2	GABA_Prdx1_2_0	0	zebrafish
hypo9_TAGTTGGCAGCATACT-1	hypo9	1051	453	male2	2	2	Progenitors_1	Progenitors_1_4	4	zebrafish
hypo9_TAGTTGGCAGGTGGAT-1	hypo9	917	454	male2	4	4	Glut_1	Glut_1_3	3	zebrafish
hypo9_TAGTTGGCATTGTGCA-1	hypo9	1393	762	male2	18	18	Erythrocytes	Erythrocytes_1	1	zebrafish
hypo9_TAGTTGGGTACCGCTG-1	hypo9	3050	1214	male2	8	8	Glut_2	Glut_2_0	0	zebrafish
hypo9_TAGTTGGGTAGGCATG-1	hypo9	1423	809	male2	6	6	Galanin	Galanin_2	2	zebrafish
hypo9_TAGTTGGGTCTTCAAG-1	hypo9	2357	1087	male2	0	0	GABA_0	GABA_0_5	5	zebrafish
hypo9_TAGTTGGGTGCGATAG-1	hypo9	1094	546	male2	4	4	Glut_1	Glut_1_5	5	zebrafish
hypo9_TAGTTGGGTTTGACTG-1	hypo9	2804	1293	male2	13	13	Glut_5	Glut_5_0	0	zebrafish
hypo9_TATCAGGCACAGGCCT-1	hypo9	885	386	male2	16	16	OPCs	OPCs_0	0	zebrafish
hypo9_TATCAGGCACCAACCG-1	hypo9	1589	692	male2	2	2	Progenitors_1	Progenitors_1_3	3	zebrafish
hypo9_TATCAGGCACCATGTA-1	hypo9	1505	664	male2	22	22	Oligodendrocytes	Oligodendrocytes_0	0	zebrafish
hypo9_TATCAGGCACCCATGG-1	hypo9	1125	605	male2	3	3	GABA_Prdx1_1	GABA_Prdx1_1_3	3	zebrafish
hypo9_TATCAGGCACTGTTAG-1	hypo9	3097	1312	male2	0	0	GABA_0	GABA_0_7	7	zebrafish
hypo9_TATCAGGCATCAGTCA-1	hypo9	945	616	male2	1	1	Glut_0	Glut_0_0	0	zebrafish
hypo9_TATCAGGGTGATAAAC-1	hypo9	875	381	male2	21	21	Tcells	Tcells_0	0	zebrafish
hypo9_TATCAGGTCAAGATCC-1	hypo9	728	475	male2	1	1	Glut_0	Glut_0_0	0	zebrafish
hypo9_TATCAGGTCTGCTGCT-1	hypo9	1466	939	male2	9	9	GABA_2	GABA_2_2	2	zebrafish
hypo9_TATCTCAAGGATATAC-1	hypo9	2533	1238	male2	19	19	GABA_4	GABA_4_1	1	zebrafish
hypo9_TATCTCAAGGGCTTGA-1	hypo9	1117	625	male2	0	0	GABA_0	GABA_0_5	5	zebrafish
hypo9_TATCTCACACTAAGTC-1	hypo9	2096	866	male2	2	2	Progenitors_1	Progenitors_1_2	2	zebrafish
hypo9_TATCTCACACTACAGT-1	hypo9	785	410	male2	8	8	Glut_2	Glut_2_0	0	zebrafish
hypo9_TATCTCACAGCTTAAC-1	hypo9	2683	1116	male2	4	4	Glut_1	Glut_1_2	2	zebrafish
hypo9_TATCTCACAGGTCCAC-1	hypo9	1069	600	male2	0	0	GABA_0	GABA_0_1	1	zebrafish
hypo9_TATCTCAGTTGTCGCG-1	hypo9	1780	900	male2	12	12	GABA_3	GABA_3_1	1	zebrafish
hypo9_TATCTCATCAACACCA-1	hypo9	3245	1572	male2	7	7	GABA_1	GABA_1_0	0	zebrafish
hypo9_TATCTCATCCGCGTTT-1	hypo9	980	514	male2	3	3	GABA_Prdx1_1	GABA_Prdx1_1_2	2	zebrafish
hypo9_TATCTCATCGAACGGA-1	hypo9	2307	1104	male2	9	9	GABA_2	GABA_2_0	0	zebrafish
hypo9_TATGCCCAGCGTGAGT-1	hypo9	1961	837	male2	9	9	GABA_2	GABA_2_1	1	zebrafish
hypo9_TATGCCCAGGGTGTTG-1	hypo9	866	423	male2	9	9	GABA_2	GABA_2_1	1	zebrafish
hypo9_TATGCCCAGTCATGCT-1	hypo9	7130	2023	male2	2	2	Progenitors_1	Progenitors_1_2	2	zebrafish
hypo9_TATGCCCAGTGCCATT-1	hypo9	2543	1229	male2	5	5	Otpa/b_1	Otpa/b_1_0	0	zebrafish
hypo9_TATGCCCCACCAGGTC-1	hypo9	2608	1238	male2	10	10	Glut_3	Glut_3_1	1	zebrafish
hypo9_TATGCCCCAGCTTAAC-1	hypo9	2113	888	male2	4	4	Glut_1	Glut_1_2	2	zebrafish
hypo9_TATGCCCCATTTGCCC-1	hypo9	789	489	male2	1	1	Glut_0	Glut_0_0	0	zebrafish
hypo9_TATGCCCGTCACCTAA-1	hypo9	2477	962	male2	22	22	Oligodendrocytes	Oligodendrocytes_0	0	zebrafish
hypo9_TATGCCCGTGAAAGAG-1	hypo9	1599	757	male2	0	0	GABA_0	GABA_0_0	0	zebrafish
hypo9_TATGCCCGTGTTTGTG-1	hypo9	769	409	male2	0	0	GABA_0	GABA_0_0	0	zebrafish
hypo9_TATTACCAGCTGCAAG-1	hypo9	2425	1173	male2	1	1	Glut_0	Glut_0_3	3	zebrafish
hypo9_TATTACCAGGCATGGT-1	hypo9	4171	1707	male2	5	5	Otpa/b_1	Otpa/b_1_1	1	zebrafish
hypo9_TATTACCAGTTCGATC-1	hypo9	1085	529	male2	8	8	Glut_2	Glut_2_1	1	zebrafish
hypo9_TATTACCCAGTTAACC-1	hypo9	1127	567	male2	32	32	Glut_7	Glut_7_0	0	zebrafish
hypo9_TATTACCTCACTCTTA-1	hypo9	1660	847	male2	0	0	GABA_0	GABA_0_2	2	zebrafish
hypo9_TATTACCTCAGCTGGC-1	hypo9	2444	1127	male2	6	6	Galanin	Galanin_2	2	zebrafish
hypo9_TCAACGAAGCCTTGAT-1	hypo9	978	590	male2	1	1	Glut_0	Glut_0_1	1	zebrafish
hypo9_TCAACGAAGGACAGAA-1	hypo9	1585	955	male2	0	0	GABA_0	GABA_0_0	0	zebrafish
hypo9_TCAACGAAGGGTTTCT-1	hypo9	2556	1059	male2	6	6	Galanin	Galanin_7	7	zebrafish
hypo9_TCAACGACAACCGCCA-1	hypo9	829	520	male2	8	8	Glut_2	Glut_2_4	4	zebrafish
hypo9_TCAACGACAGCGATCC-1	hypo9	618	330	male2	0	0	GABA_0	GABA_0_2	2	zebrafish
hypo9_TCAACGACATGGTCAT-1	hypo9	955	513	male2	20	20	GABA_5	GABA_5_0	0	zebrafish
hypo9_TCAACGAGTAAGGATT-1	hypo9	1176	478	male2	16	16	OPCs	OPCs_0	0	zebrafish
hypo9_TCAACGAGTAATCGTC-1	hypo9	1755	874	male2	9	9	GABA_2	GABA_2_1	1	zebrafish
hypo9_TCAACGAGTCAATACC-1	hypo9	1258	700	male2	0	0	GABA_0	GABA_0_3	3	zebrafish
hypo9_TCAACGAGTCCGAAGA-1	hypo9	1543	870	male2	20	20	GABA_5	GABA_5_1	1	zebrafish
hypo9_TCAACGAGTGTGGCTC-1	hypo9	1105	676	male2	10	10	Glut_3	Glut_3_0	0	zebrafish
hypo9_TCAACGATCACCATAG-1	hypo9	2119	1016	male2	5	5	Otpa/b_1	Otpa/b_1_1	1	zebrafish
hypo9_TCAACGATCACCGGGT-1	hypo9	918	448	male2	0	0	GABA_0	GABA_0_2	2	zebrafish
hypo9_TCAACGATCTGCCAGG-1	hypo9	2819	1199	male2	5	5	Otpa/b_1	Otpa/b_1_5	5	zebrafish
hypo9_TCAATCTAGAGGTTGC-1	hypo9	2825	1274	male2	11	11	Glut_4	Glut_4_1	1	zebrafish
hypo9_TCAATCTAGTTAACGA-1	hypo9	1032	559	male2	1	1	Glut_0	Glut_0_1	1	zebrafish
hypo9_TCAATCTCAAGGACTG-1	hypo9	981	585	male2	1	1	Glut_0	Glut_0_1	1	zebrafish
hypo9_TCAATCTCATGACATC-1	hypo9	985	581	male2	1	1	Glut_0	Glut_0_0	0	zebrafish
hypo9_TCAATCTGTAGGAGTC-1	hypo9	664	328	male2	0	0	GABA_0	GABA_0_0	0	zebrafish
hypo9_TCAATCTGTAGGCATG-1	hypo9	641	414	male2	1	1	Glut_0	Glut_0_0	0	zebrafish
hypo9_TCAATCTGTGTGCGTC-1	hypo9	3494	1634	male2	0	0	GABA_0	GABA_0_3	3	zebrafish
hypo9_TCAATCTTCAAGCCTA-1	hypo9	3544	1511	male2	5	5	Otpa/b_1	Otpa/b_1_1	1	zebrafish
hypo9_TCAATCTTCACTCTTA-1	hypo9	846	481	male2	0	0	GABA_0	GABA_0_2	2	zebrafish
hypo9_TCAATCTTCCTTGGTC-1	hypo9	2015	1038	male2	16	16	OPCs	OPCs_1	1	zebrafish
hypo9_TCACAAGAGACCTTTG-1	hypo9	1661	945	male2	13	13	Glut_5	Glut_5_3	3	zebrafish
hypo9_TCACAAGCAAGCCGCT-1	hypo9	799	292	male2	4	4	Glut_1	Glut_1_1	1	zebrafish
hypo9_TCACAAGCACCAGCAC-1	hypo9	918	500	male2	6	6	Galanin	Galanin_2	2	zebrafish
hypo9_TCACAAGCAGCTATTG-1	hypo9	1501	790	male2	5	5	Otpa/b_1	Otpa/b_1_0	0	zebrafish
hypo9_TCACAAGCATATGGTC-1	hypo9	3413	1616	male2	10	10	Glut_3	Glut_3_4	4	zebrafish
hypo9_TCACAAGCATCCAACA-1	hypo9	1217	707	male2	7	7	GABA_1	GABA_1_4	4	zebrafish
hypo9_TCACAAGCATGCATGT-1	hypo9	1865	693	male2	2	2	Progenitors_1	Progenitors_1_9	9	zebrafish
hypo9_TCACAAGGTCGGATCC-1	hypo9	920	489	male2	6	6	Galanin	Galanin_1	1	zebrafish
hypo9_TCACAAGGTGAAATCA-1	hypo9	779	336	male2	16	16	OPCs	OPCs_0	0	zebrafish
hypo9_TCACAAGGTGGGTCAA-1	hypo9	948	507	male2	3	3	GABA_Prdx1_1	GABA_Prdx1_1_1	1	zebrafish
hypo9_TCACAAGGTTGTGGCC-1	hypo9	899	579	male2	15	15	GABA_Prdx1_2	GABA_Prdx1_2_0	0	zebrafish
hypo9_TCACAAGTCAGTACGT-1	hypo9	912	435	male2	3	3	GABA_Prdx1_1	GABA_Prdx1_1_2	2	zebrafish
hypo9_TCACAAGTCCAAAGTC-1	hypo9	5763	1808	male2	2	2	Progenitors_1	Progenitors_1_8	8	zebrafish
hypo9_TCACAAGTCTTGTACT-1	hypo9	1201	740	male2	1	1	Glut_0	Glut_0_0	0	zebrafish
hypo9_TCACGAAAGCCACGTC-1	hypo9	839	445	male2	1	1	Glut_0	Glut_0_2	2	zebrafish
hypo9_TCACGAACATGCCACG-1	hypo9	3255	1585	male2	4	4	Glut_1	Glut_1_0	0	zebrafish
hypo9_TCACGAAGTCTACCTC-1	hypo9	3247	1430	male2	10	10	Glut_3	Glut_3_0	0	zebrafish
hypo9_TCACGAAGTGACTCAT-1	hypo9	2412	1145	male2	19	19	GABA_4	GABA_4_1	1	zebrafish
hypo9_TCACGAAGTTGGGACA-1	hypo9	2826	1055	male2	2	2	Progenitors_1	Progenitors_1_5	5	zebrafish
hypo9_TCACGAATCCACGTTC-1	hypo9	1476	584	male2	23	23	Lymphatic	Lymphatic_0	0	zebrafish
hypo9_TCAGATGAGAGTACCG-1	hypo9	1072	541	male2	3	3	GABA_Prdx1_1	GABA_Prdx1_1_0	0	zebrafish
hypo9_TCAGATGAGCTAGGCA-1	hypo9	2473	1173	male2	13	13	Glut_5	Glut_5_0	0	zebrafish
hypo9_TCAGATGAGCTTCGCG-1	hypo9	2608	1316	male2	1	1	Glut_0	Glut_0_3	3	zebrafish
hypo9_TCAGATGAGGTGCTAG-1	hypo9	774	438	male2	4	4	Glut_1	Glut_1_6	6	zebrafish
hypo9_TCAGATGAGTGGTCCC-1	hypo9	2206	1119	male2	10	10	Glut_3	Glut_3_0	0	zebrafish
hypo9_TCAGATGAGTGTTGAA-1	hypo9	1095	494	male2	8	8	Glut_2	Glut_2_2	2	zebrafish
hypo9_TCAGATGAGTTCGATC-1	hypo9	1813	940	male2	13	13	Glut_5	Glut_5_1	1	zebrafish
hypo9_TCAGATGCAAGCCATT-1	hypo9	1654	883	male2	1	1	Glut_0	Glut_0_0	0	zebrafish
hypo9_TCAGATGCATGCTGGC-1	hypo9	4831	2031	male2	8	8	Glut_2	Glut_2_5	5	zebrafish
hypo9_TCAGATGGTAGGGACT-1	hypo9	821	382	male2	2	2	Progenitors_1	Progenitors_1_3	3	zebrafish
hypo9_TCAGATGGTGAGCGAT-1	hypo9	1000	592	male2	3	3	GABA_Prdx1_1	GABA_Prdx1_1_1	1	zebrafish
hypo9_TCAGATGTCAAACAAG-1	hypo9	2191	940	male2	6	6	Galanin	Galanin_2	2	zebrafish
hypo9_TCAGATGTCAGCTTAG-1	hypo9	1432	865	male2	11	11	Glut_4	Glut_4_3	3	zebrafish
hypo9_TCAGATGTCAGTACGT-1	hypo9	783	373	male2	7	7	GABA_1	GABA_1_2	2	zebrafish
hypo9_TCAGATGTCCAGTAGT-1	hypo9	1347	548	male2	2	2	Progenitors_1	Progenitors_1_0	0	zebrafish
hypo9_TCAGATGTCCCTGACT-1	hypo9	1241	467	male2	16	16	OPCs	OPCs_0	0	zebrafish
hypo9_TCAGATGTCGCGTAGC-1	hypo9	1364	673	male2	6	6	Galanin	Galanin_1	1	zebrafish
hypo9_TCAGATGTCGGATGGA-1	hypo9	894	459	male2	0	0	GABA_0	GABA_0_0	0	zebrafish
hypo9_TCAGATGTCGTTACGA-1	hypo9	1446	721	male2	1	1	Glut_0	Glut_0_3	3	zebrafish
hypo9_TCAGATGTCTGAGTGT-1	hypo9	1655	765	male2	3	3	GABA_Prdx1_1	GABA_Prdx1_1_8	8	zebrafish
hypo9_TCAGCAAAGCCCTAAT-1	hypo9	808	414	male2	2	2	Progenitors_1	Progenitors_1_1	1	zebrafish
hypo9_TCAGCAACACTAAGTC-1	hypo9	1753	931	male2	12	12	GABA_3	GABA_3_1	1	zebrafish
hypo9_TCAGCAACAGCTCGAC-1	hypo9	2047	1159	male2	0	0	GABA_0	GABA_0_4	4	zebrafish
hypo9_TCAGCAACATGCCTTC-1	hypo9	1648	888	male2	10	10	Glut_3	Glut_3_8	8	zebrafish
hypo9_TCAGCAAGTGTCGCTG-1	hypo9	747	434	male2	29	29	Progenitors_3	Progenitors_3_0	0	zebrafish
hypo9_TCAGCAATCAACGGGA-1	hypo9	976	607	male2	32	32	Glut_7	Glut_7_0	0	zebrafish
hypo9_TCAGCAATCACCTCGT-1	hypo9	1676	861	male2	7	7	GABA_1	GABA_1_2	2	zebrafish
hypo9_TCAGCAATCTAACGGT-1	hypo9	1404	681	male2	0	0	GABA_0	GABA_0_0	0	zebrafish
hypo9_TCAGCAATCTCTAGGA-1	hypo9	1910	886	male2	6	6	Galanin	Galanin_2	2	zebrafish
hypo9_TCAGCTCAGACGCACA-1	hypo9	1825	858	male2	7	7	GABA_1	GABA_1_2	2	zebrafish
hypo9_TCAGCTCAGCGCCTCA-1	hypo9	845	525	male2	1	1	Glut_0	Glut_0_0	0	zebrafish
hypo9_TCAGCTCAGTGTGAAT-1	hypo9	860	461	male2	11	11	Glut_4	Glut_4_5	5	zebrafish
hypo9_TCAGCTCCACCTATCC-1	hypo9	1486	702	male2	9	9	GABA_2	GABA_2_6	6	zebrafish
hypo9_TCAGCTCCATCCGTGG-1	hypo9	5980	1750	male2	28	28	Progenitors_2	Progenitors_2_0	0	zebrafish
hypo9_TCAGCTCGTAAGTGGC-1	hypo9	1453	758	male2	0	0	GABA_0	GABA_0_1	1	zebrafish
hypo9_TCAGCTCGTACTTCTT-1	hypo9	1061	444	male2	24	24	Macrophages	Macrophages_0	0	zebrafish
hypo9_TCAGCTCTCCACGACG-1	hypo9	1217	517	male2	4	4	Glut_1	Glut_1_2	2	zebrafish
hypo9_TCAGGATAGAGACTTA-1	hypo9	1167	569	male2	3	3	GABA_Prdx1_1	GABA_Prdx1_1_1	1	zebrafish
hypo9_TCAGGATAGTGAAGAG-1	hypo9	1981	782	male2	10	10	Glut_3	Glut_3_5	5	zebrafish
hypo9_TCAGGATCAAGTACCT-1	hypo9	2422	880	male2	24	24	Macrophages	Macrophages_1	1	zebrafish
hypo9_TCAGGATCAATGGACG-1	hypo9	1487	682	male2	3	3	GABA_Prdx1_1	GABA_Prdx1_1_7	7	zebrafish
hypo9_TCAGGATGTAAATACG-1	hypo9	1687	857	male2	0	0	GABA_0	GABA_0_0	0	zebrafish
hypo9_TCAGGATGTAACGACG-1	hypo9	2598	1243	male2	7	7	GABA_1	GABA_1_0	0	zebrafish
hypo9_TCAGGATGTAAGGGAA-1	hypo9	1122	682	male2	1	1	Glut_0	Glut_0_0	0	zebrafish
hypo9_TCAGGATGTAGTACCT-1	hypo9	3716	1643	male2	10	10	Glut_3	Glut_3_4	4	zebrafish
hypo9_TCAGGATGTCATGCAT-1	hypo9	674	351	male2	0	0	GABA_0	GABA_0_0	0	zebrafish
hypo9_TCAGGATGTTGGTGGA-1	hypo9	1030	534	male2	3	3	GABA_Prdx1_1	GABA_Prdx1_1_8	8	zebrafish
hypo9_TCAGGATTCCATTCTA-1	hypo9	842	472	male2	1	1	Glut_0	Glut_0_1	1	zebrafish
hypo9_TCAGGTAAGTACGACG-1	hypo9	887	473	male2	2	2	Progenitors_1	Progenitors_1_1	1	zebrafish
hypo9_TCAGGTAAGTTAACGA-1	hypo9	1749	827	male2	2	2	Progenitors_1	Progenitors_1_7	7	zebrafish
hypo9_TCAGGTAAGTTGAGAT-1	hypo9	673	387	male2	0	0	GABA_0	GABA_0_0	0	zebrafish
hypo9_TCAGGTACAATCCAAC-1	hypo9	1966	922	male2	9	9	GABA_2	GABA_2_0	0	zebrafish
hypo9_TCAGGTACACCTCGGA-1	hypo9	3259	1521	male2	9	9	GABA_2	GABA_2_2	2	zebrafish
hypo9_TCAGGTACATACGCCG-1	hypo9	811	388	male2	3	3	GABA_Prdx1_1	GABA_Prdx1_1_1	1	zebrafish
hypo9_TCAGGTAGTAGGAGTC-1	hypo9	2192	1010	male2	3	3	GABA_Prdx1_1	GABA_Prdx1_1_7	7	zebrafish
hypo9_TCAGGTAGTCGATTGT-1	hypo9	796	525	male2	1	1	Glut_0	Glut_0_0	0	zebrafish
hypo9_TCAGGTAGTCTCGTTC-1	hypo9	2911	1343	male2	1	1	Glut_0	Glut_0_3	3	zebrafish
hypo9_TCAGGTAGTTCCACAA-1	hypo9	1252	483	male2	0	0	GABA_0	GABA_0_8	8	zebrafish
hypo9_TCAGGTATCAAGGCTT-1	hypo9	1817	997	male2	6	6	Galanin	Galanin_0	0	zebrafish
hypo9_TCAGGTATCTGTTGAG-1	hypo9	2998	1293	male2	4	4	Glut_1	Glut_1_4	4	zebrafish
hypo9_TCATTACAGGTGCACA-1	hypo9	1043	644	male2	8	8	Glut_2	Glut_2_3	3	zebrafish
hypo9_TCATTACCACCAACCG-1	hypo9	842	455	male2	12	12	GABA_3	GABA_3_2	2	zebrafish
hypo9_TCATTACCACGGTTTA-1	hypo9	5732	2095	male2	0	0	GABA_0	GABA_0_3	3	zebrafish
hypo9_TCATTACCATGGTTGT-1	hypo9	1108	527	male2	10	10	Glut_3	Glut_3_1	1	zebrafish
hypo9_TCATTACGTAGCGTAG-1	hypo9	2051	1048	male2	29	29	Progenitors_3	Progenitors_3_0	0	zebrafish
hypo9_TCATTACGTCCGCTGA-1	hypo9	1567	782	male2	5	5	Otpa/b_1	Otpa/b_1_5	5	zebrafish
hypo9_TCATTACGTGTGCGTC-1	hypo9	2726	1135	male2	8	8	Glut_2	Glut_2_2	2	zebrafish
hypo9_TCATTACTCAGTTCGA-1	hypo9	2640	1332	male2	7	7	GABA_1	GABA_1_2	2	zebrafish
hypo9_TCATTACTCGGATGGA-1	hypo9	619	388	male2	12	12	GABA_3	GABA_3_2	2	zebrafish
hypo9_TCATTTGAGAGAACAG-1	hypo9	1331	743	male2	3	3	GABA_Prdx1_1	GABA_Prdx1_1_3	3	zebrafish
hypo9_TCATTTGAGATGTCGG-1	hypo9	933	525	male2	15	15	GABA_Prdx1_2	GABA_Prdx1_2_0	0	zebrafish
hypo9_TCATTTGAGTAGATGT-1	hypo9	2821	1343	male2	0	0	GABA_0	GABA_0_4	4	zebrafish
hypo9_TCATTTGAGTGGGCTA-1	hypo9	4153	1826	male2	10	10	Glut_3	Glut_3_1	1	zebrafish
hypo9_TCATTTGAGTGTTGAA-1	hypo9	2338	1082	male2	6	6	Galanin	Galanin_0	0	zebrafish
hypo9_TCATTTGCAATGGTCT-1	hypo9	3054	1364	male2	5	5	Otpa/b_1	Otpa/b_1_5	5	zebrafish
hypo9_TCATTTGCACAGGTTT-1	hypo9	1175	649	male2	9	9	GABA_2	GABA_2_1	1	zebrafish
hypo9_TCATTTGCACATGGGA-1	hypo9	3623	1220	male2	29	29	Progenitors_3	Progenitors_3_0	0	zebrafish
hypo9_TCATTTGCAGTGAGTG-1	hypo9	1082	585	male2	32	32	Glut_7	Glut_7_0	0	zebrafish
hypo9_TCATTTGCATATGGTC-1	hypo9	2602	1109	male2	14	14	Endothelial	Endothelial_3	3	zebrafish
hypo9_TCATTTGCATCGACGC-1	hypo9	735	374	male2	3	3	GABA_Prdx1_1	GABA_Prdx1_1_3	3	zebrafish
hypo9_TCATTTGGTAGCTGCC-1	hypo9	3101	1369	male2	5	5	Otpa/b_1	Otpa/b_1_8	8	zebrafish
hypo9_TCATTTGTCAAACAAG-1	hypo9	2481	1264	male2	5	5	Otpa/b_1	Otpa/b_1_1	1	zebrafish
hypo9_TCATTTGTCAGTTTGG-1	hypo9	1539	934	male2	13	13	Glut_5	Glut_5_0	0	zebrafish
hypo9_TCCACACAGAATAGGG-1	hypo9	1391	723	male2	0	0	GABA_0	GABA_0_2	2	zebrafish
hypo9_TCCACACAGCTGCAAG-1	hypo9	641	307	male2	6	6	Galanin	Galanin_0	0	zebrafish
hypo9_TCCACACAGGACGAAA-1	hypo9	2385	1142	male2	9	9	GABA_2	GABA_2_1	1	zebrafish
hypo9_TCCACACCAGCCTATA-1	hypo9	1183	639	male2	2	2	Progenitors_1	Progenitors_1_1	1	zebrafish
hypo9_TCCACACGTCGGCACT-1	hypo9	792	502	male2	1	1	Glut_0	Glut_0_2	2	zebrafish
hypo9_TCCACACGTTAAGACA-1	hypo9	1137	682	male2	1	1	Glut_0	Glut_0_1	1	zebrafish
hypo9_TCCACACTCAAAGACA-1	hypo9	1953	711	male2	22	22	Oligodendrocytes	Oligodendrocytes_0	0	zebrafish
hypo9_TCCACACTCAACTCTT-1	hypo9	861	388	male2	2	2	Progenitors_1	Progenitors_1_1	1	zebrafish
hypo9_TCCACACTCACAGTAC-1	hypo9	1814	304	male2	18	18	Erythrocytes	Erythrocytes_0	0	zebrafish
hypo9_TCCACACTCTTTACAC-1	hypo9	2536	1266	male2	13	13	Glut_5	Glut_5_1	1	zebrafish
hypo9_TCCCGATAGAATGTTG-1	hypo9	977	226	male2	18	18	Erythrocytes	Erythrocytes_0	0	zebrafish
hypo9_TCCCGATAGCACCGTC-1	hypo9	1634	825	male2	5	5	Otpa/b_1	Otpa/b_1_0	0	zebrafish
hypo9_TCCCGATAGGCGCTCT-1	hypo9	1036	598	male2	0	0	GABA_0	GABA_0_0	0	zebrafish
hypo9_TCCCGATCAAAGTGCG-1	hypo9	1681	841	male2	7	7	GABA_1	GABA_1_3	3	zebrafish
hypo9_TCCCGATCACACAGAG-1	hypo9	4951	1546	male2	14	14	Endothelial	Endothelial_2	2	zebrafish
hypo9_TCCCGATGTCCCTTGT-1	hypo9	1945	1042	male2	12	12	GABA_3	GABA_3_2	2	zebrafish
hypo9_TCCCGATGTGCGCTTG-1	hypo9	726	495	male2	33	33	GABA_Prdx1_3	GABA_Prdx1_3_0	0	zebrafish
hypo9_TCCCGATTCAGCACAT-1	hypo9	2793	1359	male2	10	10	Glut_3	Glut_3_2	2	zebrafish
hypo9_TCCCGATTCCACGAAT-1	hypo9	2320	1031	male2	4	4	Glut_1	Glut_1_6	6	zebrafish
hypo9_TCCCGATTCTAGCACA-1	hypo9	2054	879	male2	0	0	GABA_0	GABA_0_2	2	zebrafish
hypo9_TCGAGGCAGAACAACT-1	hypo9	967	567	male2	32	32	Glut_7	Glut_7_0	0	zebrafish
hypo9_TCGAGGCCAAGGTGTG-1	hypo9	1032	613	male2	1	1	Glut_0	Glut_0_1	1	zebrafish
hypo9_TCGAGGCGTCCGTTAA-1	hypo9	1037	528	male2	3	3	GABA_Prdx1_1	GABA_Prdx1_1_0	0	zebrafish
hypo9_TCGAGGCGTCGCATCG-1	hypo9	9251	2212	male2	2	2	Progenitors_1	Progenitors_1_5	5	zebrafish
hypo9_TCGAGGCTCAGCTGGC-1	hypo9	2357	1173	male2	8	8	Glut_2	Glut_2_2	2	zebrafish
hypo9_TCGAGGCTCCGCATCT-1	hypo9	1956	1022	male2	6	6	Galanin	Galanin_3	3	zebrafish
hypo9_TCGAGGCTCGTTTATC-1	hypo9	4446	1853	male2	12	12	GABA_3	GABA_3_0	0	zebrafish
hypo9_TCGAGGCTCTTAACCT-1	hypo9	2247	1101	male2	10	10	Glut_3	Glut_3_5	5	zebrafish
hypo9_TCGCGAGAGACAAGCC-1	hypo9	641	315	male2	3	3	GABA_Prdx1_1	GABA_Prdx1_1_3	3	zebrafish
hypo9_TCGCGAGAGATATGGT-1	hypo9	687	349	male2	7	7	GABA_1	GABA_1_4	4	zebrafish
hypo9_TCGCGAGAGTTCCACA-1	hypo9	5467	2039	male2	23	23	Lymphatic	Lymphatic_2	2	zebrafish
hypo9_TCGCGAGCAGCGTTCG-1	hypo9	3032	1486	male2	0	0	GABA_0	GABA_0_3	3	zebrafish
hypo9_TCGCGAGTCAGCAACT-1	hypo9	2735	1215	male2	5	5	Otpa/b_1	Otpa/b_1_1	1	zebrafish
hypo9_TCGCGAGTCTCACATT-1	hypo9	657	464	male2	1	1	Glut_0	Glut_0_0	0	zebrafish
hypo9_TCGCGAGTCTCTAAGG-1	hypo9	871	551	male2	1	1	Glut_0	Glut_0_0	0	zebrafish
hypo9_TCGCGTTAGACGCACA-1	hypo9	3224	1455	male2	12	12	GABA_3	GABA_3_2	2	zebrafish
hypo9_TCGCGTTAGCGATATA-1	hypo9	2050	955	male2	8	8	Glut_2	Glut_2_2	2	zebrafish
hypo9_TCGCGTTCAAAGGAAG-1	hypo9	2395	1104	male2	4	4	Glut_1	Glut_1_5	5	zebrafish
hypo9_TCGCGTTCAGCTGCTG-1	hypo9	1018	471	male2	0	0	GABA_0	GABA_0_0	0	zebrafish
hypo9_TCGCGTTCATCGATGT-1	hypo9	1525	784	male2	5	5	Otpa/b_1	Otpa/b_1_0	0	zebrafish
hypo9_TCGCGTTCATCGGTTA-1	hypo9	1660	841	male2	19	19	GABA_4	GABA_4_0	0	zebrafish
hypo9_TCGCGTTCATGTTCCC-1	hypo9	1584	913	male2	10	10	Glut_3	Glut_3_0	0	zebrafish
hypo9_TCGCGTTGTAAGTGGC-1	hypo9	2939	1399	male2	4	4	Glut_1	Glut_1_0	0	zebrafish
hypo9_TCGCGTTGTAGGGTAC-1	hypo9	2240	1146	male2	5	5	Otpa/b_1	Otpa/b_1_0	0	zebrafish
hypo9_TCGCGTTGTCCCTTGT-1	hypo9	933	562	male2	1	1	Glut_0	Glut_0_0	0	zebrafish
hypo9_TCGCGTTGTCTCTCTG-1	hypo9	5430	1453	male2	2	2	Progenitors_1	Progenitors_1_5	5	zebrafish
hypo9_TCGCGTTTCCCAAGTA-1	hypo9	1006	357	male2	21	21	Tcells	Tcells_1	1	zebrafish
hypo9_TCGCGTTTCCCATTAT-1	hypo9	1490	739	male2	10	10	Glut_3	Glut_3_0	0	zebrafish
hypo9_TCGGGACAGGATATAC-1	hypo9	2943	1283	male2	0	0	GABA_0	GABA_0_1	1	zebrafish
hypo9_TCGGGACCAATGGAAT-1	hypo9	1007	523	male2	4	4	Glut_1	Glut_1_1	1	zebrafish
hypo9_TCGGGACCACTGTGTA-1	hypo9	1929	970	male2	4	4	Glut_1	Glut_1_3	3	zebrafish
hypo9_TCGGGACGTGGGTCAA-1	hypo9	1029	529	male2	6	6	Galanin	Galanin_1	1	zebrafish
hypo9_TCGGGACGTTGCGTTA-1	hypo9	2262	1115	male2	7	7	GABA_1	GABA_1_1	1	zebrafish
hypo9_TCGGGACTCCACGTTC-1	hypo9	708	418	male2	0	0	GABA_0	GABA_0_0	0	zebrafish
hypo9_TCGGGACTCCGTTGCT-1	hypo9	1617	806	male2	0	0	GABA_0	GABA_0_1	1	zebrafish
hypo9_TCGGGACTCTGGTATG-1	hypo9	2155	1092	male2	13	13	Glut_5	Glut_5_1	1	zebrafish
hypo9_TCGGTAAAGTGTACCT-1	hypo9	958	394	male2	17	17	Microglia	Microglia_0	0	zebrafish
hypo9_TCGGTAACAAACAACA-1	hypo9	656	452	male2	33	33	GABA_Prdx1_3	GABA_Prdx1_3_0	0	zebrafish
hypo9_TCGGTAACAAGTAGTA-1	hypo9	626	229	male2	0	0	GABA_0	GABA_0_0	0	zebrafish
hypo9_TCGGTAAGTCTTTCAT-1	hypo9	741	345	male2	35	35	GABA_7	GABA_7_0	0	zebrafish
hypo9_TCGGTAAGTTACAGAA-1	hypo9	2018	903	male2	5	5	Otpa/b_1	Otpa/b_1_8	8	zebrafish
hypo9_TCGGTAATCAGTCAGT-1	hypo9	688	336	male2	0	0	GABA_0	GABA_0_3	3	zebrafish
hypo9_TCGGTAATCATCGGAT-1	hypo9	1561	737	male2	6	6	Galanin	Galanin_1	1	zebrafish
hypo9_TCGGTAATCATCTGCC-1	hypo9	1168	564	male2	3	3	GABA_Prdx1_1	GABA_Prdx1_1_2	2	zebrafish
hypo9_TCGGTAATCCATTCTA-1	hypo9	1196	636	male2	15	15	GABA_Prdx1_2	GABA_Prdx1_2_0	0	zebrafish
hypo9_TCGGTAATCCGTCAAA-1	hypo9	1500	808	male2	9	9	GABA_2	GABA_2_2	2	zebrafish
hypo9_TCGGTAATCTGGTGTA-1	hypo9	955	501	male2	0	0	GABA_0	GABA_0_2	2	zebrafish
hypo9_TCGTACCAGAGTTGGC-1	hypo9	2727	1346	male2	0	0	GABA_0	GABA_0_1	1	zebrafish
hypo9_TCGTACCAGCCAACAG-1	hypo9	3834	1555	male2	10	10	Glut_3	Glut_3_2	2	zebrafish
hypo9_TCGTACCCACCTGGTG-1	hypo9	745	407	male2	8	8	Glut_2	Glut_2_0	0	zebrafish
hypo9_TCGTACCCACGGACAA-1	hypo9	1357	596	male2	0	0	GABA_0	GABA_0_2	2	zebrafish
hypo9_TCGTACCCAGTTAACC-1	hypo9	1605	729	male2	6	6	Galanin	Galanin_1	1	zebrafish
hypo9_TCGTACCCATGACATC-1	hypo9	682	385	male2	3	3	GABA_Prdx1_1	GABA_Prdx1_1_6	6	zebrafish
hypo9_TCGTACCGTCAATACC-1	hypo9	2877	1333	male2	6	6	Galanin	Galanin_0	0	zebrafish
hypo9_TCGTACCGTCCTAGCG-1	hypo9	917	551	male2	13	13	Glut_5	Glut_5_1	1	zebrafish
hypo9_TCGTACCGTCTTGATG-1	hypo9	752	360	male2	0	0	GABA_0	GABA_0_2	2	zebrafish
hypo9_TCGTACCGTGAGGCTA-1	hypo9	1757	910	male2	0	0	GABA_0	GABA_0_1	1	zebrafish
hypo9_TCGTACCGTGCACTTA-1	hypo9	2658	1121	male2	0	0	GABA_0	GABA_0_2	2	zebrafish
hypo9_TCGTACCTCACATGCA-1	hypo9	2283	1067	male2	8	8	Glut_2	Glut_2_2	2	zebrafish
hypo9_TCGTACCTCCTAAGTG-1	hypo9	1025	505	male2	0	0	GABA_0	GABA_0_0	0	zebrafish
hypo9_TCGTACCTCGATGAGG-1	hypo9	2140	1050	male2	16	16	OPCs	OPCs_1	1	zebrafish
hypo9_TCGTACCTCTTATCTG-1	hypo9	803	392	male2	23	23	Lymphatic	Lymphatic_0	0	zebrafish
hypo9_TCGTAGAAGACACTAA-1	hypo9	2617	253	male2	18	18	Erythrocytes	Erythrocytes_0	0	zebrafish
hypo9_TCGTAGACAAGAAGAG-1	hypo9	1829	948	male2	7	7	GABA_1	GABA_1_0	0	zebrafish
hypo9_TCGTAGACAAGTTAAG-1	hypo9	2988	1305	male2	5	5	Otpa/b_1	Otpa/b_1_1	1	zebrafish
hypo9_TCGTAGACACATCTTT-1	hypo9	1250	725	male2	9	9	GABA_2	GABA_2_0	0	zebrafish
hypo9_TCGTAGAGTCCTGCTT-1	hypo9	976	633	male2	9	9	GABA_2	GABA_2_0	0	zebrafish
hypo9_TCGTAGAGTCGCGTGT-1	hypo9	839	457	male2	4	4	Glut_1	Glut_1_0	0	zebrafish
hypo9_TCGTAGAGTCTAGCCG-1	hypo9	3662	1675	male2	10	10	Glut_3	Glut_3_1	1	zebrafish
hypo9_TCGTAGATCCTAAGTG-1	hypo9	2663	1309	male2	5	5	Otpa/b_1	Otpa/b_1_3	3	zebrafish
hypo9_TCGTAGATCCTACAGA-1	hypo9	2548	1022	male2	2	2	Progenitors_1	Progenitors_1_7	7	zebrafish
hypo9_TCGTAGATCGTGGGAA-1	hypo9	1505	753	male2	0	0	GABA_0	GABA_0_0	0	zebrafish
hypo9_TCTATTGCACCACCAG-1	hypo9	1236	382	male2	21	21	Tcells	Tcells_1	1	zebrafish
hypo9_TCTATTGCACTTAACG-1	hypo9	846	422	male2	0	0	GABA_0	GABA_0_0	0	zebrafish
hypo9_TCTATTGCAGGCTGAA-1	hypo9	733	463	male2	5	5	Otpa/b_1	Otpa/b_1_2	2	zebrafish
hypo9_TCTATTGCATGCAACT-1	hypo9	2115	1010	male2	0	0	GABA_0	GABA_0_4	4	zebrafish
hypo9_TCTATTGGTAAGAGGA-1	hypo9	1038	569	male2	15	15	GABA_Prdx1_2	GABA_Prdx1_2_0	0	zebrafish
hypo9_TCTATTGGTCCATCCT-1	hypo9	2383	1240	male2	1	1	Glut_0	Glut_0_3	3	zebrafish
hypo9_TCTATTGGTGGTAACG-1	hypo9	907	522	male2	9	9	GABA_2	GABA_2_1	1	zebrafish
hypo9_TCTATTGTCGGGAGTA-1	hypo9	663	355	male2	3	3	GABA_Prdx1_1	GABA_Prdx1_1_0	0	zebrafish
hypo9_TCTATTGTCTCGGACG-1	hypo9	1186	613	male2	0	0	GABA_0	GABA_0_1	1	zebrafish
hypo9_TCTATTGTCTTACCGC-1	hypo9	621	364	male2	36	36	vSMC/Pericytes	vSMC/Pericytes_1	1	zebrafish
hypo9_TCTCATAAGTGTACGG-1	hypo9	795	365	male2	3	3	GABA_Prdx1_1	GABA_Prdx1_1_1	1	zebrafish
hypo9_TCTCATAAGTTGTAGA-1	hypo9	4431	1778	male2	0	0	GABA_0	GABA_0_2	2	zebrafish
hypo9_TCTCATACACCCATTC-1	hypo9	3648	1588	male2	5	5	Otpa/b_1	Otpa/b_1_1	1	zebrafish
hypo9_TCTCATACACCGGAAA-1	hypo9	681	353	male2	0	0	GABA_0	GABA_0_0	0	zebrafish
hypo9_TCTCATACACGAAAGC-1	hypo9	1086	671	male2	1	1	Glut_0	Glut_0_0	0	zebrafish
hypo9_TCTCATAGTATATGAG-1	hypo9	3791	1474	male2	4	4	Glut_1	Glut_1_0	0	zebrafish
hypo9_TCTCATAGTTACGACT-1	hypo9	1254	217	male2	18	18	Erythrocytes	Erythrocytes_0	0	zebrafish
hypo9_TCTCATAGTTACGGAG-1	hypo9	1066	567	male2	1	1	Glut_0	Glut_0_1	1	zebrafish
hypo9_TCTCATAGTTCATGGT-1	hypo9	1757	938	male2	13	13	Glut_5	Glut_5_0	0	zebrafish
hypo9_TCTCATATCTGCCCTA-1	hypo9	1002	493	male2	6	6	Galanin	Galanin_4	4	zebrafish
hypo9_TCTCTAAAGAAGGCCT-1	hypo9	1124	592	male2	14	14	Endothelial	Endothelial_0	0	zebrafish
hypo9_TCTCTAAAGCTAAACA-1	hypo9	3885	1706	male2	0	0	GABA_0	GABA_0_1	1	zebrafish
hypo9_TCTCTAACAGTAAGAT-1	hypo9	873	471	male2	15	15	GABA_Prdx1_2	GABA_Prdx1_2_0	0	zebrafish
hypo9_TCTCTAAGTACGACCC-1	hypo9	1066	612	male2	8	8	Glut_2	Glut_2_3	3	zebrafish
hypo9_TCTCTAAGTAGCGATG-1	hypo9	2866	1292	male2	10	10	Glut_3	Glut_3_1	1	zebrafish
hypo9_TCTCTAAGTGACGGTA-1	hypo9	2335	1140	male2	0	0	GABA_0	GABA_0_2	2	zebrafish
hypo9_TCTCTAATCCTTAATC-1	hypo9	4675	1879	male2	5	5	Otpa/b_1	Otpa/b_1_3	3	zebrafish
hypo9_TCTCTAATCGCATGGC-1	hypo9	2294	1014	male2	2	2	Progenitors_1	Progenitors_1_2	2	zebrafish
hypo9_TCTCTAATCTAACTCT-1	hypo9	1250	637	male2	11	11	Glut_4	Glut_4_2	2	zebrafish
hypo9_TCTCTAATCTAGAGTC-1	hypo9	4989	871	male2	27	27	Ependymal	Ependymal_0	0	zebrafish
hypo9_TCTGAGAAGAGTGACC-1	hypo9	1053	552	male2	0	0	GABA_0	GABA_0_2	2	zebrafish
hypo9_TCTGAGAAGATGTCGG-1	hypo9	3896	1557	male2	8	8	Glut_2	Glut_2_0	0	zebrafish
hypo9_TCTGAGAAGCAGATCG-1	hypo9	3517	1591	male2	8	8	Glut_2	Glut_2_2	2	zebrafish
hypo9_TCTGAGAAGTAACCCT-1	hypo9	882	508	male2	5	5	Otpa/b_1	Otpa/b_1_0	0	zebrafish
hypo9_TCTGAGACAGACGCAA-1	hypo9	1086	567	male2	3	3	GABA_Prdx1_1	GABA_Prdx1_1_1	1	zebrafish
hypo9_TCTGAGACAGTGACAG-1	hypo9	2058	962	male2	4	4	Glut_1	Glut_1_1	1	zebrafish
hypo9_TCTGAGACATCAGTAC-1	hypo9	1126	565	male2	0	0	GABA_0	GABA_0_5	5	zebrafish
hypo9_TCTGAGAGTAAATGAC-1	hypo9	1740	349	male2	27	27	Ependymal	Ependymal_2	2	zebrafish
hypo9_TCTGAGAGTACACCGC-1	hypo9	1203	571	male2	9	9	GABA_2	GABA_2_0	0	zebrafish
hypo9_TCTGAGAGTCCAGTTA-1	hypo9	2899	1366	male2	4	4	Glut_1	Glut_1_0	0	zebrafish
hypo9_TCTGAGAGTGGAAAGA-1	hypo9	750	472	male2	4	4	Glut_1	Glut_1_0	0	zebrafish
hypo9_TCTGAGAGTTCTGTTT-1	hypo9	1480	876	male2	10	10	Glut_3	Glut_3_2	2	zebrafish
hypo9_TCTGAGATCAACACCA-1	hypo9	1694	757	male2	2	2	Progenitors_1	Progenitors_1_6	6	zebrafish
hypo9_TCTGAGATCAACGCTA-1	hypo9	648	461	male2	1	1	Glut_0	Glut_0_1	1	zebrafish
hypo9_TCTGAGATCCAGTAGT-1	hypo9	2652	1230	male2	4	4	Glut_1	Glut_1_0	0	zebrafish
hypo9_TCTGAGATCTTAACCT-1	hypo9	820	406	male2	9	9	GABA_2	GABA_2_0	0	zebrafish
hypo9_TCTGGAAAGATCGGGT-1	hypo9	1709	758	male2	2	2	Progenitors_1	Progenitors_1_4	4	zebrafish
hypo9_TCTGGAAAGATGCCTT-1	hypo9	2192	1040	male2	8	8	Glut_2	Glut_2_2	2	zebrafish
hypo9_TCTGGAAAGGACACCA-1	hypo9	1044	520	male2	3	3	GABA_Prdx1_1	GABA_Prdx1_1_0	0	zebrafish
hypo9_TCTGGAAAGTAGCCGA-1	hypo9	1674	813	male2	0	0	GABA_0	GABA_0_3	3	zebrafish
hypo9_TCTGGAACACCACCAG-1	hypo9	2764	1227	male2	19	19	GABA_4	GABA_4_1	1	zebrafish
hypo9_TCTGGAACAGCTGTAT-1	hypo9	627	409	male2	1	1	Glut_0	Glut_0_0	0	zebrafish
hypo9_TCTGGAAGTCCGAACC-1	hypo9	1051	446	male2	7	7	GABA_1	GABA_1_1	1	zebrafish
hypo9_TCTGGAAGTCTCTCGT-1	hypo9	3478	1469	male2	4	4	Glut_1	Glut_1_1	1	zebrafish
hypo9_TCTTCGGAGAAGGGTA-1	hypo9	1829	723	male2	14	14	Endothelial	Endothelial_0	0	zebrafish
hypo9_TCTTCGGAGGGTTCCC-1	hypo9	622	242	male2	5	5	Otpa/b_1	Otpa/b_1_2	2	zebrafish
hypo9_TCTTCGGAGGTGTGGT-1	hypo9	1375	734	male2	7	7	GABA_1	GABA_1_1	1	zebrafish
hypo9_TCTTCGGAGTGCTGCC-1	hypo9	1035	580	male2	1	1	Glut_0	Glut_0_0	0	zebrafish
hypo9_TCTTCGGCAATAGCGG-1	hypo9	724	438	male2	0	0	GABA_0	GABA_0_0	0	zebrafish
hypo9_TCTTCGGCAATGCCAT-1	hypo9	1343	759	male2	6	6	Galanin	Galanin_0	0	zebrafish
hypo9_TCTTCGGCACATTAGC-1	hypo9	2159	1038	male2	9	9	GABA_2	GABA_2_1	1	zebrafish
hypo9_TCTTCGGCACGCGAAA-1	hypo9	2657	1211	male2	6	6	Galanin	Galanin_1	1	zebrafish
hypo9_TCTTCGGCACGGCGTT-1	hypo9	1287	565	male2	38	38	GABA_9	GABA_9_0	0	zebrafish
hypo9_TCTTCGGCAGAAGCAC-1	hypo9	3048	1215	male2	2	2	Progenitors_1	Progenitors_1_7	7	zebrafish
hypo9_TCTTCGGGTACGACCC-1	hypo9	668	314	male2	21	21	Tcells	Tcells_2	2	zebrafish
hypo9_TCTTCGGGTGGCAAAC-1	hypo9	3168	1132	male2	2	2	Progenitors_1	Progenitors_1_2	2	zebrafish
hypo9_TCTTCGGTCACCGGGT-1	hypo9	628	317	male2	21	21	Tcells	Tcells_0	0	zebrafish
hypo9_TCTTCGGTCCAGAGGA-1	hypo9	1599	819	male2	9	9	GABA_2	GABA_2_1	1	zebrafish
hypo9_TCTTCGGTCGCAAGCC-1	hypo9	1268	678	male2	11	11	Glut_4	Glut_4_0	0	zebrafish
hypo9_TCTTCGGTCGTCTGCT-1	hypo9	1597	677	male2	2	2	Progenitors_1	Progenitors_1_5	5	zebrafish
hypo9_TCTTCGGTCTACTTAC-1	hypo9	1410	701	male2	12	12	GABA_3	GABA_3_2	2	zebrafish
hypo9_TCTTCGGTCTTGCAAG-1	hypo9	2040	1004	male2	4	4	Glut_1	Glut_1_1	1	zebrafish
hypo9_TCTTTCCAGACAGAGA-1	hypo9	881	526	male2	4	4	Glut_1	Glut_1_0	0	zebrafish
hypo9_TCTTTCCAGATGTAAC-1	hypo9	728	410	male2	15	15	GABA_Prdx1_2	GABA_Prdx1_2_0	0	zebrafish
hypo9_TCTTTCCAGGATTCGG-1	hypo9	1647	828	male2	0	0	GABA_0	GABA_0_2	2	zebrafish
hypo9_TCTTTCCAGGCACATG-1	hypo9	1489	818	male2	7	7	GABA_1	GABA_1_2	2	zebrafish
hypo9_TCTTTCCAGGGAAACA-1	hypo9	8010	1950	male2	2	2	Progenitors_1	Progenitors_1_5	5	zebrafish
hypo9_TCTTTCCAGTAGATGT-1	hypo9	737	411	male2	10	10	Glut_3	Glut_3_7	7	zebrafish
hypo9_TCTTTCCCAAGTAGTA-1	hypo9	3064	1327	male2	6	6	Galanin	Galanin_1	1	zebrafish
hypo9_TCTTTCCCACAGAGGT-1	hypo9	797	495	male2	1	1	Glut_0	Glut_0_0	0	zebrafish
hypo9_TCTTTCCGTCCCGACA-1	hypo9	2762	1444	male2	1	1	Glut_0	Glut_0_4	4	zebrafish
hypo9_TCTTTCCGTCGTTGTA-1	hypo9	1795	924	male2	3	3	GABA_Prdx1_1	GABA_Prdx1_1_5	5	zebrafish
hypo9_TCTTTCCTCCCAACGG-1	hypo9	1193	229	male2	18	18	Erythrocytes	Erythrocytes_0	0	zebrafish
hypo9_TGAAAGAAGGAACTGC-1	hypo9	835	423	male2	22	22	Oligodendrocytes	Oligodendrocytes_0	0	zebrafish
hypo9_TGAAAGAAGTACATGA-1	hypo9	2006	1003	male2	0	0	GABA_0	GABA_0_0	0	zebrafish
hypo9_TGAAAGACAGGTTTCA-1	hypo9	3052	1526	male2	12	12	GABA_3	GABA_3_0	0	zebrafish
hypo9_TGAAAGACATCCGTGG-1	hypo9	830	361	male2	21	21	Tcells	Tcells_0	0	zebrafish
hypo9_TGAAAGAGTCGGCTCA-1	hypo9	1665	872	male2	13	13	Glut_5	Glut_5_1	1	zebrafish
hypo9_TGAAAGATCGAGAGCA-1	hypo9	1369	710	male2	5	5	Otpa/b_1	Otpa/b_1_7	7	zebrafish
hypo9_TGAAAGATCGCCTGAG-1	hypo9	1170	665	male2	4	4	Glut_1	Glut_1_0	0	zebrafish
hypo9_TGAAAGATCTACTATC-1	hypo9	1469	541	male2	16	16	OPCs	OPCs_0	0	zebrafish
hypo9_TGAAAGATCTAGAGTC-1	hypo9	946	320	male2	0	0	GABA_0	GABA_0_0	0	zebrafish
hypo9_TGAAAGATCTCTTATG-1	hypo9	1599	830	male2	3	3	GABA_Prdx1_1	GABA_Prdx1_1_0	0	zebrafish
hypo9_TGACAACAGAATAGGG-1	hypo9	1547	709	male2	6	6	Galanin	Galanin_1	1	zebrafish
hypo9_TGACAACAGCGTCAAG-1	hypo9	2661	761	male2	17	17	Microglia	Microglia_0	0	zebrafish
hypo9_TGACAACAGGCCGAAT-1	hypo9	2258	1084	male2	4	4	Glut_1	Glut_1_1	1	zebrafish
hypo9_TGACAACAGTACGCCC-1	hypo9	1128	719	male2	1	1	Glut_0	Glut_0_0	0	zebrafish
hypo9_TGACAACCACTAGTAC-1	hypo9	1416	681	male2	0	0	GABA_0	GABA_0_2	2	zebrafish
hypo9_TGACAACCATCACCCT-1	hypo9	876	451	male2	3	3	GABA_Prdx1_1	GABA_Prdx1_1_1	1	zebrafish
hypo9_TGACAACCATCAGTCA-1	hypo9	1000	531	male2	0	0	GABA_0	GABA_0_0	0	zebrafish
hypo9_TGACAACCATTGCGGC-1	hypo9	2996	1403	male2	4	4	Glut_1	Glut_1_1	1	zebrafish
hypo9_TGACAACCATTGGGCC-1	hypo9	2188	670	male2	17	17	Microglia	Microglia_0	0	zebrafish
hypo9_TGACAACGTACGACCC-1	hypo9	668	290	male2	0	0	GABA_0	GABA_0_1	1	zebrafish
hypo9_TGACAACGTGTCAATC-1	hypo9	3016	1356	male2	13	13	Glut_5	Glut_5_0	0	zebrafish
hypo9_TGACAACGTTGACGTT-1	hypo9	704	371	male2	3	3	GABA_Prdx1_1	GABA_Prdx1_1_1	1	zebrafish
hypo9_TGACAACGTTTGCATG-1	hypo9	807	486	male2	1	1	Glut_0	Glut_0_1	1	zebrafish
hypo9_TGACAACTCCGCGGTA-1	hypo9	1558	710	male2	5	5	Otpa/b_1	Otpa/b_1_4	4	zebrafish
hypo9_TGACAACTCCTTGCCA-1	hypo9	913	368	male2	16	16	OPCs	OPCs_0	0	zebrafish
hypo9_TGACAACTCTGGCGTG-1	hypo9	1258	582	male2	22	22	Oligodendrocytes	Oligodendrocytes_0	0	zebrafish
hypo9_TGACGGCAGACCCACC-1	hypo9	1826	934	male2	5	5	Otpa/b_1	Otpa/b_1_7	7	zebrafish
hypo9_TGACGGCAGGCTCTTA-1	hypo9	959	578	male2	1	1	Glut_0	Glut_0_1	1	zebrafish
hypo9_TGACGGCCATAGGATA-1	hypo9	1199	638	male2	0	0	GABA_0	GABA_0_2	2	zebrafish
hypo9_TGACGGCCATGCCTAA-1	hypo9	1465	731	male2	0	0	GABA_0	GABA_0_5	5	zebrafish
hypo9_TGACGGCGTCAAACTC-1	hypo9	4179	1887	male2	1	1	Glut_0	Glut_0_3	3	zebrafish
hypo9_TGACGGCGTCATGCAT-1	hypo9	1880	954	male2	7	7	GABA_1	GABA_1_5	5	zebrafish
hypo9_TGACGGCGTCGCATAT-1	hypo9	637	394	male2	1	1	Glut_0	Glut_0_0	0	zebrafish
hypo9_TGACGGCGTCGCCATG-1	hypo9	961	544	male2	0	0	GABA_0	GABA_0_5	5	zebrafish
hypo9_TGACGGCGTCTGCCAG-1	hypo9	2335	1105	male2	4	4	Glut_1	Glut_1_0	0	zebrafish
hypo9_TGACGGCGTGATGCCC-1	hypo9	2692	1355	male2	5	5	Otpa/b_1	Otpa/b_1_0	0	zebrafish
hypo9_TGACGGCGTGCTTCTC-1	hypo9	1050	553	male2	11	11	Glut_4	Glut_4_0	0	zebrafish
hypo9_TGACGGCTCAAGATCC-1	hypo9	1794	848	male2	4	4	Glut_1	Glut_1_0	0	zebrafish
hypo9_TGACGGCTCTAACGGT-1	hypo9	1008	630	male2	1	1	Glut_0	Glut_0_0	0	zebrafish
hypo9_TGACTAGAGCGATTCT-1	hypo9	986	401	male2	21	21	Tcells	Tcells_0	0	zebrafish
hypo9_TGACTAGAGCTACCGC-1	hypo9	1474	727	male2	9	9	GABA_2	GABA_2_1	1	zebrafish
hypo9_TGACTAGAGGAGTACC-1	hypo9	1067	619	male2	1	1	Glut_0	Glut_0_0	0	zebrafish
hypo9_TGACTAGAGGAGTAGA-1	hypo9	2304	1126	male2	8	8	Glut_2	Glut_2_6	6	zebrafish
hypo9_TGACTAGAGTCATGCT-1	hypo9	1327	713	male2	31	31	Glut_6	Glut_6_0	0	zebrafish
hypo9_TGACTAGAGTGCGATG-1	hypo9	1163	605	male2	3	3	GABA_Prdx1_1	GABA_Prdx1_1_4	4	zebrafish
hypo9_TGACTAGCAAAGTGCG-1	hypo9	2381	1202	male2	20	20	GABA_5	GABA_5_2	2	zebrafish
hypo9_TGACTAGCAATACGCT-1	hypo9	1205	648	male2	26	26	GABA_6	GABA_6_0	0	zebrafish
hypo9_TGACTAGCACCGAATT-1	hypo9	2044	883	male2	19	19	GABA_4	GABA_4_3	3	zebrafish
hypo9_TGACTAGCAGTATCTG-1	hypo9	1460	746	male2	12	12	GABA_3	GABA_3_1	1	zebrafish
hypo9_TGACTAGCAGTCAGAG-1	hypo9	2656	1229	male2	0	0	GABA_0	GABA_0_4	4	zebrafish
hypo9_TGACTAGCATTCCTGC-1	hypo9	618	342	male2	2	2	Progenitors_1	Progenitors_1_9	9	zebrafish
hypo9_TGACTAGGTGTGGCTC-1	hypo9	1257	614	male2	10	10	Glut_3	Glut_3_7	7	zebrafish
hypo9_TGACTAGGTTGTACAC-1	hypo9	1539	873	male2	12	12	GABA_3	GABA_3_1	1	zebrafish
hypo9_TGACTAGGTTTGTTGG-1	hypo9	1475	891	male2	0	0	GABA_0	GABA_0_0	0	zebrafish
hypo9_TGACTAGTCTGATACG-1	hypo9	977	502	male2	9	9	GABA_2	GABA_2_0	0	zebrafish
hypo9_TGACTTTAGGGTTCCC-1	hypo9	2727	1108	male2	37	37	GABA_8	GABA_8_0	0	zebrafish
hypo9_TGACTTTAGTGGGATC-1	hypo9	968	551	male2	3	3	GABA_Prdx1_1	GABA_Prdx1_1_2	2	zebrafish
hypo9_TGACTTTAGTGTGAAT-1	hypo9	1324	595	male2	12	12	GABA_3	GABA_3_2	2	zebrafish
hypo9_TGACTTTCACCAGCAC-1	hypo9	727	452	male2	8	8	Glut_2	Glut_2_2	2	zebrafish
hypo9_TGACTTTCACCGAAAG-1	hypo9	2094	1114	male2	12	12	GABA_3	GABA_3_3	3	zebrafish
hypo9_TGACTTTCACCGTTGG-1	hypo9	1446	562	male2	2	2	Progenitors_1	Progenitors_1_1	1	zebrafish
hypo9_TGACTTTCATCTATGG-1	hypo9	804	495	male2	9	9	GABA_2	GABA_2_0	0	zebrafish
hypo9_TGACTTTTCAAGGCTT-1	hypo9	860	452	male2	3	3	GABA_Prdx1_1	GABA_Prdx1_1_1	1	zebrafish
hypo9_TGACTTTTCTTCATGT-1	hypo9	1258	601	male2	26	26	GABA_6	GABA_6_0	0	zebrafish
hypo9_TGAGAGGAGGCGTACA-1	hypo9	738	386	male2	3	3	GABA_Prdx1_1	GABA_Prdx1_1_1	1	zebrafish
hypo9_TGAGAGGAGTTACCCA-1	hypo9	982	534	male2	0	0	GABA_0	GABA_0_2	2	zebrafish
hypo9_TGAGAGGCACGGACAA-1	hypo9	1540	862	male2	11	11	Glut_4	Glut_4_3	3	zebrafish
hypo9_TGAGAGGCATTGGTAC-1	hypo9	995	586	male2	3	3	GABA_Prdx1_1	GABA_Prdx1_1_1	1	zebrafish
hypo9_TGAGAGGGTACAGCAG-1	hypo9	2007	903	male2	16	16	OPCs	OPCs_0	0	zebrafish
hypo9_TGAGAGGGTTTGACAC-1	hypo9	4087	1762	male2	9	9	GABA_2	GABA_2_0	0	zebrafish
hypo9_TGAGAGGTCAGTGCAT-1	hypo9	740	390	male2	6	6	Galanin	Galanin_2	2	zebrafish
hypo9_TGAGAGGTCGTTACGA-1	hypo9	1136	608	male2	0	0	GABA_0	GABA_0_3	3	zebrafish
hypo9_TGAGCATAGATGCCTT-1	hypo9	3454	1451	male2	4	4	Glut_1	Glut_1_3	3	zebrafish
hypo9_TGAGCATCAAGTTGTC-1	hypo9	1127	585	male2	3	3	GABA_Prdx1_1	GABA_Prdx1_1_6	6	zebrafish
hypo9_TGAGCATCAATGTAAG-1	hypo9	774	412	male2	9	9	GABA_2	GABA_2_0	0	zebrafish
hypo9_TGAGCATCACCCTATC-1	hypo9	920	451	male2	6	6	Galanin	Galanin_1	1	zebrafish
hypo9_TGAGCATCATGTTGAC-1	hypo9	916	482	male2	6	6	Galanin	Galanin_2	2	zebrafish
hypo9_TGAGCATGTAAAGGAG-1	hypo9	1438	607	male2	3	3	GABA_Prdx1_1	GABA_Prdx1_1_2	2	zebrafish
hypo9_TGAGCATGTTCATGGT-1	hypo9	1417	699	male2	3	3	GABA_Prdx1_1	GABA_Prdx1_1_8	8	zebrafish
hypo9_TGAGCATGTTCGAATC-1	hypo9	1048	597	male2	8	8	Glut_2	Glut_2_0	0	zebrafish
hypo9_TGAGCATTCCACGAAT-1	hypo9	2576	1137	male2	0	0	GABA_0	GABA_0_0	0	zebrafish
hypo9_TGAGCATTCCTCATTA-1	hypo9	2752	1266	male2	5	5	Otpa/b_1	Otpa/b_1_3	3	zebrafish
hypo9_TGAGCATTCGCCTGAG-1	hypo9	3158	1306	male2	19	19	GABA_4	GABA_4_0	0	zebrafish
hypo9_TGAGCATTCTGCCCTA-1	hypo9	1012	602	male2	7	7	GABA_1	GABA_1_0	0	zebrafish
hypo9_TGAGCATTCTGGGCCA-1	hypo9	822	365	male2	5	5	Otpa/b_1	Otpa/b_1_1	1	zebrafish
hypo9_TGAGCCGAGAAACCAT-1	hypo9	3716	1170	male2	2	2	Progenitors_1	Progenitors_1_4	4	zebrafish
hypo9_TGAGCCGAGAAGGGTA-1	hypo9	1361	877	male2	0	0	GABA_0	GABA_0_5	5	zebrafish
hypo9_TGAGCCGAGAAGGTGA-1	hypo9	783	234	male2	2	2	Progenitors_1	Progenitors_1_0	0	zebrafish
hypo9_TGAGCCGAGTCGTACT-1	hypo9	1299	684	male2	8	8	Glut_2	Glut_2_0	0	zebrafish
hypo9_TGAGCCGAGTCTCAAC-1	hypo9	689	337	male2	16	16	OPCs	OPCs_0	0	zebrafish
hypo9_TGAGCCGCAACACCTA-1	hypo9	748	346	male2	19	19	GABA_4	GABA_4_1	1	zebrafish
hypo9_TGAGCCGCACAACGTT-1	hypo9	2379	1134	male2	0	0	GABA_0	GABA_0_1	1	zebrafish
hypo9_TGAGCCGGTAGATTAG-1	hypo9	868	556	male2	1	1	Glut_0	Glut_0_0	0	zebrafish
hypo9_TGAGCCGGTATAGTAG-1	hypo9	1373	770	male2	8	8	Glut_2	Glut_2_2	2	zebrafish
hypo9_TGAGCCGGTCTCTTAT-1	hypo9	1151	703	male2	8	8	Glut_2	Glut_2_3	3	zebrafish
hypo9_TGAGCCGGTTTGACTG-1	hypo9	1488	773	male2	9	9	GABA_2	GABA_2_0	0	zebrafish
hypo9_TGAGCCGTCCAGTATG-1	hypo9	1990	1015	male2	0	0	GABA_0	GABA_0_4	4	zebrafish
hypo9_TGAGCCGTCTAACTTC-1	hypo9	2399	1159	male2	0	0	GABA_0	GABA_0_1	1	zebrafish
hypo9_TGAGCCGTCTCTGTCG-1	hypo9	1090	628	male2	9	9	GABA_2	GABA_2_4	4	zebrafish
hypo9_TGAGGGAAGATATGGT-1	hypo9	1196	599	male2	0	0	GABA_0	GABA_0_0	0	zebrafish
hypo9_TGAGGGAAGCCGGTAA-1	hypo9	790	488	male2	13	13	Glut_5	Glut_5_1	1	zebrafish
hypo9_TGAGGGAAGCTAACAA-1	hypo9	1413	768	male2	32	32	Glut_7	Glut_7_0	0	zebrafish
hypo9_TGAGGGAAGTCAAGGC-1	hypo9	2527	1173	male2	8	8	Glut_2	Glut_2_3	3	zebrafish
hypo9_TGAGGGACACGTCTCT-1	hypo9	1181	605	male2	4	4	Glut_1	Glut_1_4	4	zebrafish
hypo9_TGAGGGACAGATTGCT-1	hypo9	777	455	male2	12	12	GABA_3	GABA_3_2	2	zebrafish
hypo9_TGAGGGACAGTTTACG-1	hypo9	1671	941	male2	0	0	GABA_0	GABA_0_0	0	zebrafish
hypo9_TGAGGGAGTAAGAGAG-1	hypo9	1035	494	male2	16	16	OPCs	OPCs_1	1	zebrafish
hypo9_TGAGGGAGTAGCGCAA-1	hypo9	761	353	male2	4	4	Glut_1	Glut_1_3	3	zebrafish
hypo9_TGAGGGAGTGTCGCTG-1	hypo9	1315	741	male2	31	31	Glut_6	Glut_6_0	0	zebrafish
hypo9_TGAGGGAGTTATCGGT-1	hypo9	2077	893	male2	5	5	Otpa/b_1	Otpa/b_1_5	5	zebrafish
hypo9_TGAGGGAGTTCGTTGA-1	hypo9	859	483	male2	3	3	GABA_Prdx1_1	GABA_Prdx1_1_1	1	zebrafish
hypo9_TGATTTCAGCGTGAAC-1	hypo9	1034	635	male2	3	3	GABA_Prdx1_1	GABA_Prdx1_1_4	4	zebrafish
hypo9_TGATTTCAGCTAGTGG-1	hypo9	1984	1038	male2	9	9	GABA_2	GABA_2_0	0	zebrafish
hypo9_TGATTTCCATTGTGCA-1	hypo9	1123	588	male2	2	2	Progenitors_1	Progenitors_1_8	8	zebrafish
hypo9_TGATTTCGTTCGTCTC-1	hypo9	1375	715	male2	6	6	Galanin	Galanin_2	2	zebrafish
hypo9_TGATTTCGTTCTCATT-1	hypo9	663	291	male2	2	2	Progenitors_1	Progenitors_1_4	4	zebrafish
hypo9_TGATTTCTCAGTTCGA-1	hypo9	1038	612	male2	1	1	Glut_0	Glut_0_0	0	zebrafish
hypo9_TGATTTCTCCAAGTAC-1	hypo9	1640	831	male2	4	4	Glut_1	Glut_1_4	4	zebrafish
hypo9_TGATTTCTCCTCTAGC-1	hypo9	870	500	male2	31	31	Glut_6	Glut_6_0	0	zebrafish
hypo9_TGCACCTAGCCCAATT-1	hypo9	1335	722	male2	7	7	GABA_1	GABA_1_4	4	zebrafish
hypo9_TGCACCTAGGGAAACA-1	hypo9	1176	629	male2	1	1	Glut_0	Glut_0_3	3	zebrafish
hypo9_TGCACCTAGTCACGCC-1	hypo9	1918	804	male2	3	3	GABA_Prdx1_1	GABA_Prdx1_1_0	0	zebrafish
hypo9_TGCACCTAGTCGAGTG-1	hypo9	4344	1894	male2	0	0	GABA_0	GABA_0_3	3	zebrafish
hypo9_TGCACCTCAAGCGATG-1	hypo9	671	379	male2	0	0	GABA_0	GABA_0_0	0	zebrafish
hypo9_TGCACCTCACGGTAGA-1	hypo9	2618	1227	male2	4	4	Glut_1	Glut_1_4	4	zebrafish
hypo9_TGCACCTGTGATAAGT-1	hypo9	790	423	male2	9	9	GABA_2	GABA_2_2	2	zebrafish
hypo9_TGCACCTTCCAAAGTC-1	hypo9	2351	1025	male2	10	10	Glut_3	Glut_3_0	0	zebrafish
hypo9_TGCACCTTCGTCCAGG-1	hypo9	1565	839	male2	31	31	Glut_6	Glut_6_0	0	zebrafish
hypo9_TGCACCTTCTGATTCT-1	hypo9	3698	1768	male2	9	9	GABA_2	GABA_2_0	0	zebrafish
hypo9_TGCACCTTCTGTTTGT-1	hypo9	1062	495	male2	10	10	Glut_3	Glut_3_7	7	zebrafish
hypo9_TGCCAAAAGGCAATTA-1	hypo9	676	395	male2	3	3	GABA_Prdx1_1	GABA_Prdx1_1_0	0	zebrafish
hypo9_TGCCAAAAGGCTAGAC-1	hypo9	1029	545	male2	0	0	GABA_0	GABA_0_0	0	zebrafish
hypo9_TGCCAAACAGTAGAGC-1	hypo9	1713	902	male2	4	4	Glut_1	Glut_1_2	2	zebrafish
hypo9_TGCCAAAGTAAGTAGT-1	hypo9	679	219	male2	0	0	GABA_0	GABA_0_1	1	zebrafish
hypo9_TGCCAAAGTAGTGAAT-1	hypo9	4509	2017	male2	8	8	Glut_2	Glut_2_5	5	zebrafish
hypo9_TGCCAAAGTATATGGA-1	hypo9	832	476	male2	3	3	GABA_Prdx1_1	GABA_Prdx1_1_1	1	zebrafish
hypo9_TGCCAAAGTCCAGTAT-1	hypo9	907	558	male2	1	1	Glut_0	Glut_0_1	1	zebrafish
hypo9_TGCCAAAGTCCATCCT-1	hypo9	921	534	male2	9	9	GABA_2	GABA_2_0	0	zebrafish
hypo9_TGCCAAATCAGCTCGG-1	hypo9	758	469	male2	1	1	Glut_0	Glut_0_1	1	zebrafish
hypo9_TGCCAAATCCTAGGGC-1	hypo9	2625	744	male2	17	17	Microglia	Microglia_0	0	zebrafish
hypo9_TGCCAAATCTAACTTC-1	hypo9	991	429	male2	24	24	Macrophages	Macrophages_0	0	zebrafish
hypo9_TGCCCATAGAGTGACC-1	hypo9	671	460	male2	1	1	Glut_0	Glut_0_0	0	zebrafish
hypo9_TGCCCATAGTGGTAAT-1	hypo9	781	277	male2	7	7	GABA_1	GABA_1_1	1	zebrafish
hypo9_TGCCCATCAAATCCGT-1	hypo9	1872	972	male2	13	13	Glut_5	Glut_5_1	1	zebrafish
hypo9_TGCCCATCACAAGCCC-1	hypo9	3636	1537	male2	13	13	Glut_5	Glut_5_0	0	zebrafish
hypo9_TGCCCATCACAGTCGC-1	hypo9	2031	906	male2	13	13	Glut_5	Glut_5_0	0	zebrafish
hypo9_TGCCCATCATCCGCGA-1	hypo9	774	396	male2	0	0	GABA_0	GABA_0_2	2	zebrafish
hypo9_TGCCCATCATTAGCCA-1	hypo9	3329	1690	male2	9	9	GABA_2	GABA_2_0	0	zebrafish
hypo9_TGCCCATGTAGCTAAA-1	hypo9	2350	1053	male2	5	5	Otpa/b_1	Otpa/b_1_2	2	zebrafish
hypo9_TGCCCATGTCTCGTTC-1	hypo9	1221	449	male2	21	21	Tcells	Tcells_0	0	zebrafish
hypo9_TGCCCTAAGCGACGTA-1	hypo9	1026	589	male2	1	1	Glut_0	Glut_0_1	1	zebrafish
hypo9_TGCCCTAAGGTAAACT-1	hypo9	3142	1425	male2	4	4	Glut_1	Glut_1_2	2	zebrafish
hypo9_TGCCCTAAGTACGTAA-1	hypo9	1384	728	male2	6	6	Galanin	Galanin_1	1	zebrafish
hypo9_TGCCCTACAATGAATG-1	hypo9	3829	1640	male2	9	9	GABA_2	GABA_2_2	2	zebrafish
hypo9_TGCCCTACAGCTCGCA-1	hypo9	1389	828	male2	12	12	GABA_3	GABA_3_1	1	zebrafish
hypo9_TGCCCTACATCGGACC-1	hypo9	3633	1645	male2	5	5	Otpa/b_1	Otpa/b_1_0	0	zebrafish
hypo9_TGCCCTACATGGTTGT-1	hypo9	806	495	male2	8	8	Glut_2	Glut_2_6	6	zebrafish
hypo9_TGCCCTAGTCTGCAAT-1	hypo9	756	389	male2	3	3	GABA_Prdx1_1	GABA_Prdx1_1_1	1	zebrafish
hypo9_TGCCCTAGTCTTTCAT-1	hypo9	2575	1266	male2	4	4	Glut_1	Glut_1_0	0	zebrafish
hypo9_TGCCCTAGTTCAGCGC-1	hypo9	852	365	male2	2	2	Progenitors_1	Progenitors_1_0	0	zebrafish
hypo9_TGCCCTAGTTCATGGT-1	hypo9	1321	610	male2	0	0	GABA_0	GABA_0_3	3	zebrafish
hypo9_TGCCCTAGTTTAAGCC-1	hypo9	1127	475	male2	8	8	Glut_2	Glut_2_2	2	zebrafish
hypo9_TGCCCTATCAAGATCC-1	hypo9	1786	935	male2	9	9	GABA_2	GABA_2_1	1	zebrafish
hypo9_TGCGCAGAGGCTCATT-1	hypo9	760	495	male2	1	1	Glut_0	Glut_0_0	0	zebrafish
hypo9_TGCGCAGAGGTACTCT-1	hypo9	858	475	male2	1	1	Glut_0	Glut_0_0	0	zebrafish
hypo9_TGCGCAGAGTACACCT-1	hypo9	2463	1265	male2	6	6	Galanin	Galanin_6	6	zebrafish
hypo9_TGCGCAGAGTTGTAGA-1	hypo9	2600	1206	male2	4	4	Glut_1	Glut_1_0	0	zebrafish
hypo9_TGCGCAGCAAAGGAAG-1	hypo9	2046	769	male2	19	19	GABA_4	GABA_4_3	3	zebrafish
hypo9_TGCGCAGCACCAGTTA-1	hypo9	893	513	male2	3	3	GABA_Prdx1_1	GABA_Prdx1_1_2	2	zebrafish
hypo9_TGCGCAGCAGTCGTGC-1	hypo9	1218	675	male2	11	11	Glut_4	Glut_4_0	0	zebrafish
hypo9_TGCGCAGCATCGATTG-1	hypo9	1369	788	male2	5	5	Otpa/b_1	Otpa/b_1_7	7	zebrafish
hypo9_TGCGCAGCATCTCCCA-1	hypo9	1612	799	male2	5	5	Otpa/b_1	Otpa/b_1_1	1	zebrafish
hypo9_TGCGCAGCATGTAGTC-1	hypo9	1428	613	male2	23	23	Lymphatic	Lymphatic_0	0	zebrafish
hypo9_TGCGCAGGTATCAGTC-1	hypo9	1827	1009	male2	1	1	Glut_0	Glut_0_3	3	zebrafish
hypo9_TGCGCAGGTTATGTGC-1	hypo9	1873	987	male2	0	0	GABA_0	GABA_0_1	1	zebrafish
hypo9_TGCGCAGGTTCTGAAC-1	hypo9	1750	250	male2	18	18	Erythrocytes	Erythrocytes_0	0	zebrafish
hypo9_TGCGCAGTCACAAACC-1	hypo9	1401	591	male2	7	7	GABA_1	GABA_1_0	0	zebrafish
hypo9_TGCGCAGTCCGTTGTC-1	hypo9	619	346	male2	0	0	GABA_0	GABA_0_0	0	zebrafish
hypo9_TGCGCAGTCGGTCTAA-1	hypo9	2007	923	male2	0	0	GABA_0	GABA_0_1	1	zebrafish
hypo9_TGCGGGTAGGCTCAGA-1	hypo9	796	472	male2	15	15	GABA_Prdx1_2	GABA_Prdx1_2_0	0	zebrafish
hypo9_TGCGGGTCAATCAGAA-1	hypo9	1292	607	male2	3	3	GABA_Prdx1_1	GABA_Prdx1_1_8	8	zebrafish
hypo9_TGCGGGTCAGCCAATT-1	hypo9	715	396	male2	5	5	Otpa/b_1	Otpa/b_1_3	3	zebrafish
hypo9_TGCGGGTCAGTCAGCC-1	hypo9	1659	809	male2	7	7	GABA_1	GABA_1_0	0	zebrafish
hypo9_TGCGGGTGTAGAAAGG-1	hypo9	617	396	male2	3	3	GABA_Prdx1_1	GABA_Prdx1_1_4	4	zebrafish
hypo9_TGCGGGTGTGAAGGCT-1	hypo9	836	468	male2	3	3	GABA_Prdx1_1	GABA_Prdx1_1_2	2	zebrafish
hypo9_TGCGGGTGTTCCGTCT-1	hypo9	2456	1220	male2	0	0	GABA_0	GABA_0_1	1	zebrafish
hypo9_TGCGGGTTCAAAGACA-1	hypo9	2632	1271	male2	0	0	GABA_0	GABA_0_6	6	zebrafish
hypo9_TGCGGGTTCATTTGGG-1	hypo9	1118	658	male2	10	10	Glut_3	Glut_3_2	2	zebrafish
hypo9_TGCGGGTTCTGGTGTA-1	hypo9	1172	632	male2	5	5	Otpa/b_1	Otpa/b_1_1	1	zebrafish
hypo9_TGCGTGGCAATAACGA-1	hypo9	948	401	male2	21	21	Tcells	Tcells_5	5	zebrafish
hypo9_TGCGTGGCACATGACT-1	hypo9	1711	956	male2	8	8	Glut_2	Glut_2_0	0	zebrafish
hypo9_TGCGTGGCATACCATG-1	hypo9	1595	683	male2	6	6	Galanin	Galanin_5	5	zebrafish
hypo9_TGCGTGGGTAAATGAC-1	hypo9	764	344	male2	0	0	GABA_0	GABA_0_0	0	zebrafish
hypo9_TGCGTGGGTATTAGCC-1	hypo9	704	324	male2	3	3	GABA_Prdx1_1	GABA_Prdx1_1_3	3	zebrafish
hypo9_TGCGTGGGTTCAGACT-1	hypo9	2088	1106	male2	0	0	GABA_0	GABA_0_5	5	zebrafish
hypo9_TGCGTGGTCAACACAC-1	hypo9	918	460	male2	23	23	Lymphatic	Lymphatic_0	0	zebrafish
hypo9_TGCGTGGTCGTCCAGG-1	hypo9	2085	1012	male2	5	5	Otpa/b_1	Otpa/b_1_0	0	zebrafish
hypo9_TGCGTGGTCTCAACTT-1	hypo9	1780	990	male2	0	0	GABA_0	GABA_0_1	1	zebrafish
hypo9_TGCTACCAGCTAGTGG-1	hypo9	8573	1365	male2	5	5	Otpa/b_1	Otpa/b_1_2	2	zebrafish
hypo9_TGCTACCAGGGTTTCT-1	hypo9	1751	771	male2	3	3	GABA_Prdx1_1	GABA_Prdx1_1_5	5	zebrafish
hypo9_TGCTACCAGTGACATA-1	hypo9	997	573	male2	18	18	Erythrocytes	Erythrocytes_1	1	zebrafish
hypo9_TGCTACCAGTTTGCGT-1	hypo9	3395	1654	male2	2	2	Progenitors_1	Progenitors_1_8	8	zebrafish
hypo9_TGCTACCCAAGGACTG-1	hypo9	2040	992	male2	8	8	Glut_2	Glut_2_2	2	zebrafish
hypo9_TGCTACCCACTAAGTC-1	hypo9	1670	861	male2	0	0	GABA_0	GABA_0_1	1	zebrafish
hypo9_TGCTACCCAGTATAAG-1	hypo9	1832	1022	male2	13	13	Glut_5	Glut_5_0	0	zebrafish
hypo9_TGCTACCCATGCAATC-1	hypo9	858	546	male2	1	1	Glut_0	Glut_0_0	0	zebrafish
hypo9_TGCTACCGTACGACCC-1	hypo9	1687	774	male2	15	15	GABA_Prdx1_2	GABA_Prdx1_2_0	0	zebrafish
hypo9_TGCTACCTCAATACCG-1	hypo9	821	462	male2	4	4	Glut_1	Glut_1_2	2	zebrafish
hypo9_TGCTACCTCCTGTACC-1	hypo9	1343	716	male2	0	0	GABA_0	GABA_0_6	6	zebrafish
hypo9_TGCTGCTAGAAACCAT-1	hypo9	2211	835	male2	7	7	GABA_1	GABA_1_0	0	zebrafish
hypo9_TGCTGCTAGACTGTAA-1	hypo9	1518	756	male2	15	15	GABA_Prdx1_2	GABA_Prdx1_2_0	0	zebrafish
hypo9_TGCTGCTAGCCCAACC-1	hypo9	1233	581	male2	0	0	GABA_0	GABA_0_2	2	zebrafish
hypo9_TGCTGCTAGGACAGCT-1	hypo9	2307	1116	male2	7	7	GABA_1	GABA_1_0	0	zebrafish
hypo9_TGCTGCTAGGCATGTG-1	hypo9	1498	705	male2	37	37	GABA_8	GABA_8_0	0	zebrafish
hypo9_TGCTGCTAGGCCATAG-1	hypo9	1013	637	male2	1	1	Glut_0	Glut_0_0	0	zebrafish
hypo9_TGCTGCTCAAGTTGTC-1	hypo9	1931	979	male2	13	13	Glut_5	Glut_5_0	0	zebrafish
hypo9_TGCTGCTCACCCTATC-1	hypo9	862	500	male2	9	9	GABA_2	GABA_2_2	2	zebrafish
hypo9_TGCTGCTCACTCTGTC-1	hypo9	1417	715	male2	6	6	Galanin	Galanin_1	1	zebrafish
hypo9_TGCTGCTCATACTCTT-1	hypo9	1706	309	male2	18	18	Erythrocytes	Erythrocytes_0	0	zebrafish
hypo9_TGCTGCTGTCATGCAT-1	hypo9	3080	1423	male2	8	8	Glut_2	Glut_2_5	5	zebrafish
hypo9_TGCTGCTGTGGTACAG-1	hypo9	1986	988	male2	0	0	GABA_0	GABA_0_1	1	zebrafish
hypo9_TGCTGCTGTTAAGGGC-1	hypo9	931	547	male2	15	15	GABA_Prdx1_2	GABA_Prdx1_2_0	0	zebrafish
hypo9_TGCTGCTTCCGCAGTG-1	hypo9	991	493	male2	6	6	Galanin	Galanin_0	0	zebrafish
hypo9_TGCTGCTTCTTTACGT-1	hypo9	2113	1119	male2	0	0	GABA_0	GABA_0_4	4	zebrafish
hypo9_TGGACGCAGACGACGT-1	hypo9	2882	1312	male2	6	6	Galanin	Galanin_1	1	zebrafish
hypo9_TGGACGCCAATAACGA-1	hypo9	6150	1779	male2	2	2	Progenitors_1	Progenitors_1_2	2	zebrafish
hypo9_TGGACGCCACCTATCC-1	hypo9	747	351	male2	22	22	Oligodendrocytes	Oligodendrocytes_1	1	zebrafish
hypo9_TGGACGCGTGCACGAA-1	hypo9	638	303	male2	0	0	GABA_0	GABA_0_0	0	zebrafish
hypo9_TGGACGCGTTTGTTTC-1	hypo9	2960	1401	male2	7	7	GABA_1	GABA_1_2	2	zebrafish
hypo9_TGGCCAGCAGTGAGTG-1	hypo9	2149	1044	male2	19	19	GABA_4	GABA_4_2	2	zebrafish
hypo9_TGGCCAGGTAGCGTAG-1	hypo9	869	393	male2	21	21	Tcells	Tcells_0	0	zebrafish
hypo9_TGGCCAGGTATGAATG-1	hypo9	1275	689	male2	8	8	Glut_2	Glut_2_2	2	zebrafish
hypo9_TGGCCAGTCAGGTTCA-1	hypo9	2606	1248	male2	7	7	GABA_1	GABA_1_1	1	zebrafish
hypo9_TGGCCAGTCATTGCCC-1	hypo9	962	610	male2	1	1	Glut_0	Glut_0_1	1	zebrafish
hypo9_TGGCCAGTCCCTTGCA-1	hypo9	619	282	male2	17	17	Microglia	Microglia_0	0	zebrafish
hypo9_TGGCGCAAGATCCCGC-1	hypo9	1548	743	male2	6	6	Galanin	Galanin_0	0	zebrafish
hypo9_TGGCGCAAGATCGGGT-1	hypo9	3309	1183	male2	2	2	Progenitors_1	Progenitors_1_4	4	zebrafish
hypo9_TGGCGCAAGGACACCA-1	hypo9	2409	1200	male2	7	7	GABA_1	GABA_1_1	1	zebrafish
hypo9_TGGCGCAAGGTGCACA-1	hypo9	981	600	male2	1	1	Glut_0	Glut_0_0	0	zebrafish
hypo9_TGGCGCAAGTCTTGCA-1	hypo9	1084	440	male2	3	3	GABA_Prdx1_1	GABA_Prdx1_1_5	5	zebrafish
hypo9_TGGCGCACAAACCCAT-1	hypo9	1508	844	male2	5	5	Otpa/b_1	Otpa/b_1_3	3	zebrafish
hypo9_TGGCGCACAACTGCGC-1	hypo9	767	384	male2	14	14	Endothelial	Endothelial_0	0	zebrafish
hypo9_TGGCGCACAATCCAAC-1	hypo9	1037	683	male2	1	1	Glut_0	Glut_0_0	0	zebrafish
hypo9_TGGCGCACAGCTGTGC-1	hypo9	4224	1577	male2	8	8	Glut_2	Glut_2_0	0	zebrafish
hypo9_TGGCGCACATCTATGG-1	hypo9	3743	1747	male2	4	4	Glut_1	Glut_1_0	0	zebrafish
hypo9_TGGCGCACATGTTCCC-1	hypo9	2522	1102	male2	6	6	Galanin	Galanin_1	1	zebrafish
hypo9_TGGCGCATCGTAGGAG-1	hypo9	2877	1348	male2	5	5	Otpa/b_1	Otpa/b_1_0	0	zebrafish
hypo9_TGGCTGGAGCGTCTAT-1	hypo9	1899	994	male2	8	8	Glut_2	Glut_2_4	4	zebrafish
hypo9_TGGCTGGAGGACAGAA-1	hypo9	1244	667	male2	16	16	OPCs	OPCs_4	4	zebrafish
hypo9_TGGCTGGAGTGAACAT-1	hypo9	2265	1187	male2	7	7	GABA_1	GABA_1_3	3	zebrafish
hypo9_TGGCTGGAGTGTCCCG-1	hypo9	825	476	male2	15	15	GABA_Prdx1_2	GABA_Prdx1_2_0	0	zebrafish
hypo9_TGGCTGGAGTTCGATC-1	hypo9	1103	594	male2	3	3	GABA_Prdx1_1	GABA_Prdx1_1_0	0	zebrafish
hypo9_TGGCTGGCAATCCAAC-1	hypo9	1194	458	male2	24	24	Macrophages	Macrophages_1	1	zebrafish
hypo9_TGGCTGGCAATCTACG-1	hypo9	716	373	male2	5	5	Otpa/b_1	Otpa/b_1_1	1	zebrafish
hypo9_TGGCTGGCACACATGT-1	hypo9	3591	1464	male2	9	9	GABA_2	GABA_2_3	3	zebrafish
hypo9_TGGCTGGCATCACAAC-1	hypo9	2604	1338	male2	37	37	GABA_8	GABA_8_0	0	zebrafish
hypo9_TGGCTGGGTCAAAGCG-1	hypo9	2467	1195	male2	10	10	Glut_3	Glut_3_5	5	zebrafish
hypo9_TGGCTGGGTCTAGAGG-1	hypo9	775	492	male2	1	1	Glut_0	Glut_0_0	0	zebrafish
hypo9_TGGCTGGGTCTCAACA-1	hypo9	1836	983	male2	13	13	Glut_5	Glut_5_1	1	zebrafish
hypo9_TGGCTGGTCCACGTGG-1	hypo9	957	558	male2	10	10	Glut_3	Glut_3_3	3	zebrafish
hypo9_TGGCTGGTCCAGGGCT-1	hypo9	845	538	male2	1	1	Glut_0	Glut_0_0	0	zebrafish
hypo9_TGGCTGGTCCGTCATC-1	hypo9	1862	932	male2	20	20	GABA_5	GABA_5_0	0	zebrafish
hypo9_TGGCTGGTCTTAGCCC-1	hypo9	1596	1013	male2	0	0	GABA_0	GABA_0_3	3	zebrafish
hypo9_TGGGAAGAGAGGTTGC-1	hypo9	4009	1664	male2	2	2	Progenitors_1	Progenitors_1_8	8	zebrafish
hypo9_TGGGAAGAGCTGCGAA-1	hypo9	1529	849	male2	0	0	GABA_0	GABA_0_3	3	zebrafish
hypo9_TGGGAAGAGTCGATAA-1	hypo9	2344	1064	male2	12	12	GABA_3	GABA_3_1	1	zebrafish
hypo9_TGGGAAGGTCACTTCC-1	hypo9	1438	748	male2	4	4	Glut_1	Glut_1_1	1	zebrafish
hypo9_TGGGAAGGTCAGTGGA-1	hypo9	1260	534	male2	2	2	Progenitors_1	Progenitors_1_0	0	zebrafish
hypo9_TGGGAAGGTCGCCATG-1	hypo9	1773	912	male2	10	10	Glut_3	Glut_3_1	1	zebrafish
hypo9_TGGGAAGGTGATGTCT-1	hypo9	763	332	male2	5	5	Otpa/b_1	Otpa/b_1_2	2	zebrafish
hypo9_TGGGAAGTCAGTGCAT-1	hypo9	687	448	male2	1	1	Glut_0	Glut_0_0	0	zebrafish
hypo9_TGGGAAGTCGCTAGCG-1	hypo9	1095	499	male2	36	36	vSMC/Pericytes	vSMC/Pericytes_0	0	zebrafish
hypo9_TGGGAAGTCTCAAACG-1	hypo9	646	419	male2	0	0	GABA_0	GABA_0_0	0	zebrafish
hypo9_TGGGCGTAGATACACA-1	hypo9	2452	1174	male2	0	0	GABA_0	GABA_0_3	3	zebrafish
hypo9_TGGGCGTAGCTTTGGT-1	hypo9	2830	1196	male2	37	37	GABA_8	GABA_8_0	0	zebrafish
hypo9_TGGGCGTAGGACGAAA-1	hypo9	2357	1157	male2	10	10	Glut_3	Glut_3_4	4	zebrafish
hypo9_TGGGCGTAGGCGTACA-1	hypo9	1823	922	male2	0	0	GABA_0	GABA_0_3	3	zebrafish
hypo9_TGGGCGTAGGCTACGA-1	hypo9	3220	1403	male2	5	5	Otpa/b_1	Otpa/b_1_9	9	zebrafish
hypo9_TGGGCGTAGTGTACCT-1	hypo9	654	360	male2	15	15	GABA_Prdx1_2	GABA_Prdx1_2_0	0	zebrafish
hypo9_TGGGCGTCAGCGAACA-1	hypo9	2717	1096	male2	2	2	Progenitors_1	Progenitors_1_7	7	zebrafish
hypo9_TGGGCGTGTATGCTTG-1	hypo9	967	609	male2	19	19	GABA_4	GABA_4_2	2	zebrafish
hypo9_TGGGCGTTCGCCTGAG-1	hypo9	2016	872	male2	2	2	Progenitors_1	Progenitors_1_3	3	zebrafish
hypo9_TGGGCGTTCTCACATT-1	hypo9	3124	1319	male2	4	4	Glut_1	Glut_1_2	2	zebrafish
hypo9_TGGGCGTTCTTGCAAG-1	hypo9	1798	590	male2	2	2	Progenitors_1	Progenitors_1_9	9	zebrafish
hypo9_TGGTTAGAGAAACCGC-1	hypo9	1252	753	male2	1	1	Glut_0	Glut_0_0	0	zebrafish
hypo9_TGGTTAGCAATTCCTT-1	hypo9	2434	1068	male2	6	6	Galanin	Galanin_1	1	zebrafish
hypo9_TGGTTAGCACTTGGAT-1	hypo9	1833	919	male2	9	9	GABA_2	GABA_2_1	1	zebrafish
hypo9_TGGTTAGCAGATCGGA-1	hypo9	926	561	male2	1	1	Glut_0	Glut_0_0	0	zebrafish
hypo9_TGGTTAGCATTGAGCT-1	hypo9	825	537	male2	1	1	Glut_0	Glut_0_0	0	zebrafish
hypo9_TGGTTAGGTACGCTGC-1	hypo9	3483	1271	male2	6	6	Galanin	Galanin_2	2	zebrafish
hypo9_TGGTTAGGTCTCGTTC-1	hypo9	2775	1243	male2	0	0	GABA_0	GABA_0_5	5	zebrafish
hypo9_TGGTTAGGTTCCAACA-1	hypo9	3393	1643	male2	5	5	Otpa/b_1	Otpa/b_1_0	0	zebrafish
hypo9_TGGTTAGTCGGCCGAT-1	hypo9	4466	1532	male2	2	2	Progenitors_1	Progenitors_1_4	4	zebrafish
hypo9_TGGTTAGTCTGAGGGA-1	hypo9	1820	997	male2	7	7	GABA_1	GABA_1_0	0	zebrafish
hypo9_TGGTTCCAGACCACGA-1	hypo9	703	442	male2	3	3	GABA_Prdx1_1	GABA_Prdx1_1_1	1	zebrafish
hypo9_TGGTTCCAGACGCACA-1	hypo9	2067	1007	male2	6	6	Galanin	Galanin_4	4	zebrafish
hypo9_TGGTTCCAGCCACTAT-1	hypo9	2753	1244	male2	4	4	Glut_1	Glut_1_0	0	zebrafish
hypo9_TGGTTCCAGTACTTGC-1	hypo9	1981	972	male2	37	37	GABA_8	GABA_8_0	0	zebrafish
hypo9_TGGTTCCCAACTGGCC-1	hypo9	1674	777	male2	2	2	Progenitors_1	Progenitors_1_1	1	zebrafish
hypo9_TGGTTCCCACATGGGA-1	hypo9	1199	694	male2	1	1	Glut_0	Glut_0_1	1	zebrafish
hypo9_TGGTTCCCACCTATCC-1	hypo9	2712	1345	male2	5	5	Otpa/b_1	Otpa/b_1_0	0	zebrafish
hypo9_TGGTTCCCACTTAACG-1	hypo9	728	414	male2	8	8	Glut_2	Glut_2_0	0	zebrafish
hypo9_TGGTTCCCATACTCTT-1	hypo9	6108	1928	male2	10	10	Glut_3	Glut_3_1	1	zebrafish
hypo9_TGGTTCCTCACGCGGT-1	hypo9	1626	883	male2	8	8	Glut_2	Glut_2_3	3	zebrafish
hypo9_TGGTTCCTCCACGCAG-1	hypo9	1261	609	male2	3	3	GABA_Prdx1_1	GABA_Prdx1_1_8	8	zebrafish
hypo9_TGGTTCCTCCTCAATT-1	hypo9	2959	1572	male2	0	0	GABA_0	GABA_0_0	0	zebrafish
hypo9_TGGTTCCTCTGCCAGG-1	hypo9	668	430	male2	1	1	Glut_0	Glut_0_0	0	zebrafish
hypo9_TGTATTCAGCCATCGC-1	hypo9	1088	645	male2	10	10	Glut_3	Glut_3_3	3	zebrafish
hypo9_TGTATTCAGGGTATCG-1	hypo9	2444	937	male2	23	23	Lymphatic	Lymphatic_1	1	zebrafish
hypo9_TGTATTCCAAATTGCC-1	hypo9	780	405	male2	10	10	Glut_3	Glut_3_2	2	zebrafish
hypo9_TGTATTCCATTGGTAC-1	hypo9	640	312	male2	3	3	GABA_Prdx1_1	GABA_Prdx1_1_1	1	zebrafish
hypo9_TGTATTCGTAGCAAAT-1	hypo9	1035	582	male2	1	1	Glut_0	Glut_0_1	1	zebrafish
hypo9_TGTATTCGTCTAGCCG-1	hypo9	3122	342	male2	18	18	Erythrocytes	Erythrocytes_0	0	zebrafish
hypo9_TGTATTCGTTACGGAG-1	hypo9	1206	702	male2	9	9	GABA_2	GABA_2_0	0	zebrafish
hypo9_TGTATTCTCATGCAAC-1	hypo9	739	415	male2	14	14	Endothelial	Endothelial_2	2	zebrafish
hypo9_TGTATTCTCCAGAAGG-1	hypo9	874	586	male2	1	1	Glut_0	Glut_0_0	0	zebrafish
hypo9_TGTATTCTCGTACCGG-1	hypo9	4217	1293	male2	2	2	Progenitors_1	Progenitors_1_5	5	zebrafish
hypo9_TGTATTCTCTTGTTTG-1	hypo9	1944	772	male2	28	28	Progenitors_2	Progenitors_2_0	0	zebrafish
hypo9_TGTCCCAAGAACTGTA-1	hypo9	2312	963	male2	7	7	GABA_1	GABA_1_3	3	zebrafish
hypo9_TGTCCCAAGCACAGGT-1	hypo9	3000	1276	male2	0	0	GABA_0	GABA_0_8	8	zebrafish
hypo9_TGTCCCAAGCGATGAC-1	hypo9	2651	1322	male2	9	9	GABA_2	GABA_2_3	3	zebrafish
hypo9_TGTCCCAAGGAGTTGC-1	hypo9	1875	992	male2	13	13	Glut_5	Glut_5_1	1	zebrafish
hypo9_TGTCCCACACAGATTC-1	hypo9	3189	1516	male2	5	5	Otpa/b_1	Otpa/b_1_2	2	zebrafish
hypo9_TGTCCCACAGGATTGG-1	hypo9	1317	794	male2	11	11	Glut_4	Glut_4_3	3	zebrafish
hypo9_TGTCCCACAGTGAGTG-1	hypo9	4114	1831	male2	11	11	Glut_4	Glut_4_0	0	zebrafish
hypo9_TGTCCCAGTCTTCAAG-1	hypo9	1427	696	male2	3	3	GABA_Prdx1_1	GABA_Prdx1_1_0	0	zebrafish
hypo9_TGTCCCAGTTAAGACA-1	hypo9	1508	765	male2	3	3	GABA_Prdx1_1	GABA_Prdx1_1_2	2	zebrafish
hypo9_TGTCCCATCAGAAATG-1	hypo9	1618	880	male2	0	0	GABA_0	GABA_0_5	5	zebrafish
hypo9_TGTCCCATCTGGAGCC-1	hypo9	2603	836	male2	21	21	Tcells	Tcells_3	3	zebrafish
hypo9_TGTGGTAAGTACGCCC-1	hypo9	2940	1211	male2	2	2	Progenitors_1	Progenitors_1_8	8	zebrafish
hypo9_TGTGGTAAGTGGACGT-1	hypo9	2225	1003	male2	4	4	Glut_1	Glut_1_0	0	zebrafish
hypo9_TGTGGTACAAGACACG-1	hypo9	4588	1340	male2	27	27	Ependymal	Ependymal_3	3	zebrafish
hypo9_TGTGGTACACATTCGA-1	hypo9	10599	2058	male2	6	6	Galanin	Galanin_2	2	zebrafish
hypo9_TGTGGTACACGAAATA-1	hypo9	681	376	male2	2	2	Progenitors_1	Progenitors_1_4	4	zebrafish
hypo9_TGTGGTACATGCTAGT-1	hypo9	1392	526	male2	2	2	Progenitors_1	Progenitors_1_0	0	zebrafish
hypo9_TGTGGTAGTACTCGCG-1	hypo9	2045	862	male2	20	20	GABA_5	GABA_5_0	0	zebrafish
hypo9_TGTGGTAGTGTAACGG-1	hypo9	703	407	male2	15	15	GABA_Prdx1_2	GABA_Prdx1_2_0	0	zebrafish
hypo9_TGTGGTAGTTGGACCC-1	hypo9	1081	659	male2	19	19	GABA_4	GABA_4_1	1	zebrafish
hypo9_TGTGGTATCAAAGTAG-1	hypo9	730	355	male2	8	8	Glut_2	Glut_2_0	0	zebrafish
hypo9_TGTGGTATCACGAAGG-1	hypo9	1278	740	male2	0	0	GABA_0	GABA_0_7	7	zebrafish
hypo9_TGTGGTATCAGCATGT-1	hypo9	642	352	male2	0	0	GABA_0	GABA_0_8	8	zebrafish
hypo9_TGTGGTATCTCCAACC-1	hypo9	864	475	male2	3	3	GABA_Prdx1_1	GABA_Prdx1_1_0	0	zebrafish
hypo9_TGTGGTATCTCGCATC-1	hypo9	716	433	male2	0	0	GABA_0	GABA_0_1	1	zebrafish
hypo9_TGTGGTATCTCTAAGG-1	hypo9	750	359	male2	24	24	Macrophages	Macrophages_0	0	zebrafish
hypo9_TGTGGTATCTTTACGT-1	hypo9	1846	762	male2	2	2	Progenitors_1	Progenitors_1_1	1	zebrafish
hypo9_TGTGTTTGTATATCCG-1	hypo9	911	475	male2	3	3	GABA_Prdx1_1	GABA_Prdx1_1_1	1	zebrafish
hypo9_TGTGTTTGTCATTAGC-1	hypo9	1341	674	male2	6	6	Galanin	Galanin_1	1	zebrafish
hypo9_TGTGTTTTCAAGAAGT-1	hypo9	3053	1428	male2	10	10	Glut_3	Glut_3_2	2	zebrafish
hypo9_TGTGTTTTCGGCCGAT-1	hypo9	1177	697	male2	9	9	GABA_2	GABA_2_3	3	zebrafish
hypo9_TGTGTTTTCTGGAGCC-1	hypo9	1501	714	male2	3	3	GABA_Prdx1_1	GABA_Prdx1_1_6	6	zebrafish
hypo9_TGTTCCGAGACAAGCC-1	hypo9	2157	1094	male2	10	10	Glut_3	Glut_3_4	4	zebrafish
hypo9_TGTTCCGAGAGGACGG-1	hypo9	1589	664	male2	5	5	Otpa/b_1	Otpa/b_1_6	6	zebrafish
hypo9_TGTTCCGAGCCTATGT-1	hypo9	2922	836	male2	17	17	Microglia	Microglia_1	1	zebrafish
hypo9_TGTTCCGAGGCTACGA-1	hypo9	832	505	male2	1	1	Glut_0	Glut_0_0	0	zebrafish
hypo9_TGTTCCGCAACACGCC-1	hypo9	842	504	male2	0	0	GABA_0	GABA_0_0	0	zebrafish
hypo9_TGTTCCGCAAGCGAGT-1	hypo9	1056	565	male2	7	7	GABA_1	GABA_1_1	1	zebrafish
hypo9_TGTTCCGCACCGGAAA-1	hypo9	2342	1221	male2	31	31	Glut_6	Glut_6_0	0	zebrafish
hypo9_TGTTCCGCACGGCTAC-1	hypo9	1602	648	male2	2	2	Progenitors_1	Progenitors_1_0	0	zebrafish
hypo9_TGTTCCGCAGTTAACC-1	hypo9	3131	1359	male2	9	9	GABA_2	GABA_2_3	3	zebrafish
hypo9_TGTTCCGGTAAGGGAA-1	hypo9	1455	812	male2	0	0	GABA_0	GABA_0_4	4	zebrafish
hypo9_TGTTCCGGTACACCGC-1	hypo9	2746	1009	male2	2	2	Progenitors_1	Progenitors_1_2	2	zebrafish
hypo9_TGTTCCGGTCGCTTCT-1	hypo9	788	448	male2	2	2	Progenitors_1	Progenitors_1_1	1	zebrafish
hypo9_TGTTCCGGTTAAGTAG-1	hypo9	1047	543	male2	0	0	GABA_0	GABA_0_0	0	zebrafish
hypo9_TTAACTCAGGGATACC-1	hypo9	1349	660	male2	5	5	Otpa/b_1	Otpa/b_1_7	7	zebrafish
hypo9_TTAACTCCAAACTGTC-1	hypo9	2737	1271	male2	0	0	GABA_0	GABA_0_2	2	zebrafish
hypo9_TTAACTCCACTCAGGC-1	hypo9	1646	790	male2	5	5	Otpa/b_1	Otpa/b_1_7	7	zebrafish
hypo9_TTAACTCCATCCTAGA-1	hypo9	2521	1192	male2	7	7	GABA_1	GABA_1_0	0	zebrafish
hypo9_TTAACTCCATCGGACC-1	hypo9	1396	245	male2	18	18	Erythrocytes	Erythrocytes_0	0	zebrafish
hypo9_TTAACTCCATTAGCCA-1	hypo9	3347	1145	male2	27	27	Ependymal	Ependymal_3	3	zebrafish
hypo9_TTAACTCGTACATGTC-1	hypo9	2237	1099	male2	1	1	Glut_0	Glut_0_3	3	zebrafish
hypo9_TTAACTCTCAGGTAAA-1	hypo9	931	432	male2	24	24	Macrophages	Macrophages_0	0	zebrafish
hypo9_TTAACTCTCAGTCAGT-1	hypo9	778	505	male2	1	1	Glut_0	Glut_0_0	0	zebrafish
hypo9_TTAACTCTCATAACCG-1	hypo9	1356	516	male2	23	23	Lymphatic	Lymphatic_0	0	zebrafish
hypo9_TTAACTCTCATGTCCC-1	hypo9	1257	757	male2	9	9	GABA_2	GABA_2_0	0	zebrafish
hypo9_TTAACTCTCTGCCAGG-1	hypo9	3093	1346	male2	6	6	Galanin	Galanin_0	0	zebrafish
hypo9_TTAGGACAGACTACAA-1	hypo9	1431	750	male2	4	4	Glut_1	Glut_1_2	2	zebrafish
hypo9_TTAGGACAGGAGTCTG-1	hypo9	1475	826	male2	8	8	Glut_2	Glut_2_2	2	zebrafish
hypo9_TTAGGACAGTATGACA-1	hypo9	668	374	male2	0	0	GABA_0	GABA_0_3	3	zebrafish
hypo9_TTAGGACCAAGCCATT-1	hypo9	2051	1063	male2	11	11	Glut_4	Glut_4_0	0	zebrafish
hypo9_TTAGGACCACGGATAG-1	hypo9	1264	684	male2	12	12	GABA_3	GABA_3_0	0	zebrafish
hypo9_TTAGGCAAGCCGATTT-1	hypo9	635	280	male2	5	5	Otpa/b_1	Otpa/b_1_3	3	zebrafish
hypo9_TTAGGCAAGCGGATCA-1	hypo9	3429	1583	male2	13	13	Glut_5	Glut_5_1	1	zebrafish
hypo9_TTAGGCAGTCGCGTGT-1	hypo9	910	421	male2	0	0	GABA_0	GABA_0_2	2	zebrafish
hypo9_TTAGGCAGTTCTGGTA-1	hypo9	981	547	male2	8	8	Glut_2	Glut_2_0	0	zebrafish
hypo9_TTAGTTCAGACTGGGT-1	hypo9	908	471	male2	3	3	GABA_Prdx1_1	GABA_Prdx1_1_0	0	zebrafish
hypo9_TTAGTTCAGAGCTTCT-1	hypo9	1201	696	male2	0	0	GABA_0	GABA_0_6	6	zebrafish
hypo9_TTAGTTCAGATCTGCT-1	hypo9	2386	1126	male2	6	6	Galanin	Galanin_1	1	zebrafish
hypo9_TTAGTTCAGCGATATA-1	hypo9	1777	623	male2	17	17	Microglia	Microglia_0	0	zebrafish
hypo9_TTAGTTCAGGACTGGT-1	hypo9	1225	680	male2	7	7	GABA_1	GABA_1_2	2	zebrafish
hypo9_TTAGTTCAGGCTCAGA-1	hypo9	5214	1973	male2	9	9	GABA_2	GABA_2_0	0	zebrafish
hypo9_TTAGTTCAGTACGTTC-1	hypo9	3077	1301	male2	0	0	GABA_0	GABA_0_8	8	zebrafish
hypo9_TTAGTTCCAATGTTGC-1	hypo9	2649	1297	male2	9	9	GABA_2	GABA_2_4	4	zebrafish
hypo9_TTAGTTCGTAGAGTGC-1	hypo9	1401	810	male2	11	11	Glut_4	Glut_4_2	2	zebrafish
hypo9_TTAGTTCGTAGCCTAT-1	hypo9	2284	1139	male2	13	13	Glut_5	Glut_5_1	1	zebrafish
hypo9_TTAGTTCGTCCCTACT-1	hypo9	809	510	male2	1	1	Glut_0	Glut_0_0	0	zebrafish
hypo9_TTAGTTCGTGCGATAG-1	hypo9	1389	841	male2	0	0	GABA_0	GABA_0_6	6	zebrafish
hypo9_TTAGTTCGTTACCGAT-1	hypo9	1965	1029	male2	0	0	GABA_0	GABA_0_4	4	zebrafish
hypo9_TTAGTTCGTTGCGCAC-1	hypo9	1392	511	male2	24	24	Macrophages	Macrophages_0	0	zebrafish
hypo9_TTAGTTCGTTTGGCGC-1	hypo9	998	567	male2	19	19	GABA_4	GABA_4_2	2	zebrafish
hypo9_TTAGTTCTCACAATGC-1	hypo9	3474	1633	male2	0	0	GABA_0	GABA_0_1	1	zebrafish
hypo9_TTAGTTCTCATCACCC-1	hypo9	1120	523	male2	3	3	GABA_Prdx1_1	GABA_Prdx1_1_3	3	zebrafish
hypo9_TTAGTTCTCCCAACGG-1	hypo9	1836	991	male2	11	11	Glut_4	Glut_4_3	3	zebrafish
hypo9_TTAGTTCTCGTGACAT-1	hypo9	1475	737	male2	0	0	GABA_0	GABA_0_2	2	zebrafish
hypo9_TTATGCTAGAGACGAA-1	hypo9	3880	1690	male2	4	4	Glut_1	Glut_1_4	4	zebrafish
hypo9_TTATGCTAGATATGCA-1	hypo9	2404	1254	male2	0	0	GABA_0	GABA_0_1	1	zebrafish
hypo9_TTATGCTAGCGTCTAT-1	hypo9	1283	750	male2	9	9	GABA_2	GABA_2_0	0	zebrafish
hypo9_TTATGCTAGCTGTCTA-1	hypo9	1686	853	male2	12	12	GABA_3	GABA_3_0	0	zebrafish
hypo9_TTATGCTAGTGGGATC-1	hypo9	2145	1015	male2	9	9	GABA_2	GABA_2_2	2	zebrafish
hypo9_TTATGCTCAACACCTA-1	hypo9	758	209	male2	11	11	Glut_4	Glut_4_2	2	zebrafish
hypo9_TTATGCTCAATGGAAT-1	hypo9	1299	617	male2	3	3	GABA_Prdx1_1	GABA_Prdx1_1_3	3	zebrafish
hypo9_TTATGCTCATCATCCC-1	hypo9	1446	703	male2	9	9	GABA_2	GABA_2_0	0	zebrafish
hypo9_TTATGCTTCACAACGT-1	hypo9	1410	672	male2	0	0	GABA_0	GABA_0_1	1	zebrafish
hypo9_TTATGCTTCACAGGCC-1	hypo9	3869	1671	male2	13	13	Glut_5	Glut_5_0	0	zebrafish
hypo9_TTATGCTTCGCTGATA-1	hypo9	2856	1393	male2	13	13	Glut_5	Glut_5_1	1	zebrafish
hypo9_TTCCCAGAGCACACAG-1	hypo9	987	516	male2	2	2	Progenitors_1	Progenitors_1_5	5	zebrafish
hypo9_TTCCCAGAGCCAGTTT-1	hypo9	817	509	male2	0	0	GABA_0	GABA_0_1	1	zebrafish
hypo9_TTCCCAGAGGCTACGA-1	hypo9	1647	604	male2	17	17	Microglia	Microglia_1	1	zebrafish
hypo9_TTCCCAGAGGTCATCT-1	hypo9	873	416	male2	24	24	Macrophages	Macrophages_0	0	zebrafish
hypo9_TTCCCAGCACAGCCCA-1	hypo9	818	208	male2	18	18	Erythrocytes	Erythrocytes_0	0	zebrafish
hypo9_TTCCCAGGTCGCTTTC-1	hypo9	1373	544	male2	2	2	Progenitors_1	Progenitors_1_5	5	zebrafish
hypo9_TTCCCAGTCAGATAAG-1	hypo9	1840	950	male2	5	5	Otpa/b_1	Otpa/b_1_3	3	zebrafish
hypo9_TTCCCAGTCCCGACTT-1	hypo9	745	364	male2	3	3	GABA_Prdx1_1	GABA_Prdx1_1_0	0	zebrafish
hypo9_TTCCCAGTCTTACCTA-1	hypo9	693	406	male2	33	33	GABA_Prdx1_3	GABA_Prdx1_3_0	0	zebrafish
hypo9_TTCCCAGTCTTAGCCC-1	hypo9	2035	1028	male2	0	0	GABA_0	GABA_0_2	2	zebrafish
hypo9_TTCGAAGAGGGTCTCC-1	hypo9	1367	659	male2	0	0	GABA_0	GABA_0_1	1	zebrafish
hypo9_TTCGAAGCACACATGT-1	hypo9	1281	489	male2	24	24	Macrophages	Macrophages_1	1	zebrafish
hypo9_TTCGAAGCAGCCACCA-1	hypo9	1791	864	male2	4	4	Glut_1	Glut_1_4	4	zebrafish
hypo9_TTCGAAGCAGTGGGAT-1	hypo9	1151	534	male2	14	14	Endothelial	Endothelial_0	0	zebrafish
hypo9_TTCGAAGGTACGCACC-1	hypo9	1529	733	male2	3	3	GABA_Prdx1_1	GABA_Prdx1_1_6	6	zebrafish
hypo9_TTCGAAGGTCACTGGC-1	hypo9	1820	882	male2	0	0	GABA_0	GABA_0_4	4	zebrafish
hypo9_TTCGGTCAGAGACTTA-1	hypo9	3642	1508	male2	6	6	Galanin	Galanin_2	2	zebrafish
hypo9_TTCGGTCAGGGTGTTG-1	hypo9	1142	481	male2	17	17	Microglia	Microglia_0	0	zebrafish
hypo9_TTCGGTCAGTTAGCGG-1	hypo9	1138	573	male2	6	6	Galanin	Galanin_1	1	zebrafish
hypo9_TTCGGTCCAACGATCT-1	hypo9	1285	643	male2	6	6	Galanin	Galanin_3	3	zebrafish
hypo9_TTCGGTCCAAGGTGTG-1	hypo9	1042	548	male2	3	3	GABA_Prdx1_1	GABA_Prdx1_1_0	0	zebrafish
hypo9_TTCGGTCCACTTACGA-1	hypo9	1949	1050	male2	7	7	GABA_1	GABA_1_5	5	zebrafish
hypo9_TTCGGTCCATTGGGCC-1	hypo9	1636	847	male2	13	13	Glut_5	Glut_5_0	0	zebrafish
hypo9_TTCGGTCGTGCGCTTG-1	hypo9	859	426	male2	12	12	GABA_3	GABA_3_3	3	zebrafish
hypo9_TTCGGTCTCCCTAATT-1	hypo9	3609	1577	male2	4	4	Glut_1	Glut_1_0	0	zebrafish
hypo9_TTCGGTCTCGCGGATC-1	hypo9	652	392	male2	0	0	GABA_0	GABA_0_0	0	zebrafish
hypo9_TTCGGTCTCTAACTCT-1	hypo9	1988	1030	male2	7	7	GABA_1	GABA_1_3	3	zebrafish
hypo9_TTCGGTCTCTCACATT-1	hypo9	1202	308	male2	10	10	Glut_3	Glut_3_9	9	zebrafish
hypo9_TTCTACAAGATAGGAG-1	hypo9	686	457	male2	1	1	Glut_0	Glut_0_0	0	zebrafish
hypo9_TTCTACAAGCGATCCC-1	hypo9	6323	2406	male2	4	4	Glut_1	Glut_1_5	5	zebrafish
hypo9_TTCTACAAGCGTGTCC-1	hypo9	2646	1354	male2	0	0	GABA_0	GABA_0_5	5	zebrafish
hypo9_TTCTACACAAGAAAGG-1	hypo9	970	291	male2	18	18	Erythrocytes	Erythrocytes_1	1	zebrafish
hypo9_TTCTACACACACATGT-1	hypo9	2226	1029	male2	3	3	GABA_Prdx1_1	GABA_Prdx1_1_7	7	zebrafish
hypo9_TTCTACACACCGTTGG-1	hypo9	1255	680	male2	12	12	GABA_3	GABA_3_5	5	zebrafish
hypo9_TTCTACACAGGTCTCG-1	hypo9	4071	1767	male2	5	5	Otpa/b_1	Otpa/b_1_3	3	zebrafish
hypo9_TTCTACACATAAGACA-1	hypo9	1648	862	male2	7	7	GABA_1	GABA_1_2	2	zebrafish
hypo9_TTCTACAGTCATATGC-1	hypo9	2369	951	male2	28	28	Progenitors_2	Progenitors_2_0	0	zebrafish
hypo9_TTCTACAGTGAAGGCT-1	hypo9	1088	567	male2	6	6	Galanin	Galanin_1	1	zebrafish
hypo9_TTCTACATCCCTAACC-1	hypo9	1212	551	male2	23	23	Lymphatic	Lymphatic_0	0	zebrafish
hypo9_TTCTCAAAGCAGCCTC-1	hypo9	3054	1472	male2	0	0	GABA_0	GABA_0_1	1	zebrafish
hypo9_TTCTCAAAGTAGCCGA-1	hypo9	1357	677	male2	10	10	Glut_3	Glut_3_4	4	zebrafish
hypo9_TTCTCAAAGTGTTTGC-1	hypo9	791	433	male2	0	0	GABA_0	GABA_0_2	2	zebrafish
hypo9_TTCTCAACACTTGGAT-1	hypo9	798	373	male2	0	0	GABA_0	GABA_0_0	0	zebrafish
hypo9_TTCTCAACAGGACGTA-1	hypo9	1623	877	male2	0	0	GABA_0	GABA_0_2	2	zebrafish
hypo9_TTCTCAAGTAATTGGA-1	hypo9	1565	869	male2	9	9	GABA_2	GABA_2_0	0	zebrafish
hypo9_TTCTCAAGTATTCGTG-1	hypo9	993	538	male2	1	1	Glut_0	Glut_0_3	3	zebrafish
hypo9_TTCTCAATCCCTAATT-1	hypo9	806	327	male2	27	27	Ependymal	Ependymal_0	0	zebrafish
hypo9_TTCTCAATCCGATATG-1	hypo9	2667	1287	male2	7	7	GABA_1	GABA_1_0	0	zebrafish
hypo9_TTCTCAATCGGTGTCG-1	hypo9	2143	1005	male2	5	5	Otpa/b_1	Otpa/b_1_3	3	zebrafish
hypo9_TTCTCCTAGACCTAGG-1	hypo9	3384	1416	male2	5	5	Otpa/b_1	Otpa/b_1_9	9	zebrafish
hypo9_TTCTCCTAGAGGGCTT-1	hypo9	2919	1279	male2	12	12	GABA_3	GABA_3_3	3	zebrafish
hypo9_TTCTCCTAGTGGGATC-1	hypo9	1069	560	male2	15	15	GABA_Prdx1_2	GABA_Prdx1_2_0	0	zebrafish
hypo9_TTCTCCTCAGTAGAGC-1	hypo9	651	319	male2	12	12	GABA_3	GABA_3_2	2	zebrafish
hypo9_TTCTCCTGTAAGTGTA-1	hypo9	1304	449	male2	27	27	Ependymal	Ependymal_0	0	zebrafish
hypo9_TTCTCCTGTCTTGTCC-1	hypo9	4362	1918	male2	4	4	Glut_1	Glut_1_1	1	zebrafish
hypo9_TTCTCCTGTGACGCCT-1	hypo9	1139	652	male2	1	1	Glut_0	Glut_0_0	0	zebrafish
hypo9_TTCTCCTGTGTGGCTC-1	hypo9	850	331	male2	0	0	GABA_0	GABA_0_3	3	zebrafish
hypo9_TTCTTAGAGGTGATTA-1	hypo9	2040	916	male2	20	20	GABA_5	GABA_5_0	0	zebrafish
hypo9_TTCTTAGCAAGCCTAT-1	hypo9	3590	1531	male2	4	4	Glut_1	Glut_1_5	5	zebrafish
hypo9_TTCTTAGCAATGGAGC-1	hypo9	1126	629	male2	1	1	Glut_0	Glut_0_1	1	zebrafish
hypo9_TTCTTAGCACAGACTT-1	hypo9	2225	1162	male2	0	0	GABA_0	GABA_0_1	1	zebrafish
hypo9_TTCTTAGCACGCGAAA-1	hypo9	1712	838	male2	16	16	OPCs	OPCs_1	1	zebrafish
hypo9_TTCTTAGGTCGAATCT-1	hypo9	3044	1403	male2	4	4	Glut_1	Glut_1_8	8	zebrafish
hypo9_TTCTTAGGTCGATTGT-1	hypo9	1032	445	male2	3	3	GABA_Prdx1_1	GABA_Prdx1_1_2	2	zebrafish
hypo9_TTCTTAGGTGTGAAAT-1	hypo9	1631	926	male2	13	13	Glut_5	Glut_5_1	1	zebrafish
hypo9_TTCTTAGGTTATGTGC-1	hypo9	966	420	male2	3	3	GABA_Prdx1_1	GABA_Prdx1_1_0	0	zebrafish
hypo9_TTCTTAGTCAATACCG-1	hypo9	694	291	male2	16	16	OPCs	OPCs_0	0	zebrafish
hypo9_TTCTTAGTCCAACCAA-1	hypo9	2706	1366	male2	0	0	GABA_0	GABA_0_3	3	zebrafish
hypo9_TTGAACGAGAACAACT-1	hypo9	2400	714	male2	23	23	Lymphatic	Lymphatic_0	0	zebrafish
hypo9_TTGAACGAGAAGATTC-1	hypo9	1812	988	male2	0	0	GABA_0	GABA_0_0	0	zebrafish
hypo9_TTGAACGAGAGCAATT-1	hypo9	919	533	male2	1	1	Glut_0	Glut_0_0	0	zebrafish
hypo9_TTGAACGCAGGAACGT-1	hypo9	864	561	male2	1	1	Glut_0	Glut_0_1	1	zebrafish
hypo9_TTGAACGCAGGTCGTC-1	hypo9	2776	1032	male2	0	0	GABA_0	GABA_0_8	8	zebrafish
hypo9_TTGAACGCATGTCTCC-1	hypo9	2814	1154	male2	6	6	Galanin	Galanin_2	2	zebrafish
hypo9_TTGAACGGTTAAGACA-1	hypo9	1029	530	male2	13	13	Glut_5	Glut_5_0	0	zebrafish
hypo9_TTGAACGTCGCCTGAG-1	hypo9	1925	866	male2	0	0	GABA_0	GABA_0_1	1	zebrafish
hypo9_TTGACTTAGACTAGAT-1	hypo9	809	505	male2	0	0	GABA_0	GABA_0_0	0	zebrafish
hypo9_TTGACTTAGCCACGCT-1	hypo9	1105	665	male2	1	1	Glut_0	Glut_0_0	0	zebrafish
hypo9_TTGACTTAGCCTCGTG-1	hypo9	1362	706	male2	12	12	GABA_3	GABA_3_0	0	zebrafish
hypo9_TTGACTTAGTGTCCCG-1	hypo9	1717	838	male2	6	6	Galanin	Galanin_1	1	zebrafish
hypo9_TTGACTTCAGGCTGAA-1	hypo9	4400	927	male2	17	17	Microglia	Microglia_1	1	zebrafish
hypo9_TTGACTTGTAATCACC-1	hypo9	1401	661	male2	7	7	GABA_1	GABA_1_2	2	zebrafish
hypo9_TTGACTTGTCGACTGC-1	hypo9	2345	1300	male2	4	4	Glut_1	Glut_1_6	6	zebrafish
hypo9_TTGACTTGTTGATTCG-1	hypo9	1079	553	male2	10	10	Glut_3	Glut_3_0	0	zebrafish
hypo9_TTGACTTTCCACTGGG-1	hypo9	888	543	male2	1	1	Glut_0	Glut_0_1	1	zebrafish
hypo9_TTGACTTTCTGTCTCG-1	hypo9	995	589	male2	1	1	Glut_0	Glut_0_1	1	zebrafish
hypo9_TTGCCGTAGTGCAAGC-1	hypo9	1330	544	male2	6	6	Galanin	Galanin_7	7	zebrafish
hypo9_TTGCCGTCAGATCTGT-1	hypo9	2499	1058	male2	4	4	Glut_1	Glut_1_2	2	zebrafish
hypo9_TTGCCGTCAGTAAGCG-1	hypo9	1119	603	male2	3	3	GABA_Prdx1_1	GABA_Prdx1_1_2	2	zebrafish
hypo9_TTGCCGTCATCCGTGG-1	hypo9	1688	903	male2	9	9	GABA_2	GABA_2_0	0	zebrafish
hypo9_TTGCCGTCATGGTCTA-1	hypo9	1928	673	male2	14	14	Endothelial	Endothelial_2	2	zebrafish
hypo9_TTGCCGTCATGTCTCC-1	hypo9	1611	869	male2	13	13	Glut_5	Glut_5_0	0	zebrafish
hypo9_TTGCCGTCATTGTGCA-1	hypo9	2723	1397	male2	6	6	Galanin	Galanin_0	0	zebrafish
hypo9_TTGCCGTGTTAGAACA-1	hypo9	960	477	male2	15	15	GABA_Prdx1_2	GABA_Prdx1_2_0	0	zebrafish
hypo9_TTGCCGTTCATCGATG-1	hypo9	2330	980	male2	6	6	Galanin	Galanin_1	1	zebrafish
hypo9_TTGCCGTTCGCTTGTC-1	hypo9	2147	1078	male2	3	3	GABA_Prdx1_1	GABA_Prdx1_1_4	4	zebrafish
hypo9_TTGCCGTTCGTTACAG-1	hypo9	789	438	male2	0	0	GABA_0	GABA_0_3	3	zebrafish
hypo9_TTGCCGTTCTACTTAC-1	hypo9	1967	765	male2	28	28	Progenitors_2	Progenitors_2_0	0	zebrafish
hypo9_TTGCCGTTCTTAGAGC-1	hypo9	1692	833	male2	5	5	Otpa/b_1	Otpa/b_1_0	0	zebrafish
hypo9_TTGCGTCGTGAAATCA-1	hypo9	1030	606	male2	6	6	Galanin	Galanin_1	1	zebrafish
hypo9_TTGCGTCTCTCAAGTG-1	hypo9	1542	708	male2	0	0	GABA_0	GABA_0_2	2	zebrafish
hypo9_TTGCGTCTCTGGTTCC-1	hypo9	1430	714	male2	3	3	GABA_Prdx1_1	GABA_Prdx1_1_0	0	zebrafish
hypo9_TTGGAACAGGTGTTAA-1	hypo9	1955	930	male2	9	9	GABA_2	GABA_2_0	0	zebrafish
hypo9_TTGGAACAGTTATCGC-1	hypo9	1024	276	male2	22	22	Oligodendrocytes	Oligodendrocytes_1	1	zebrafish
hypo9_TTGGAACCAAGCGAGT-1	hypo9	5906	2186	male2	5	5	Otpa/b_1	Otpa/b_1_9	9	zebrafish
hypo9_TTGGAACCACCACGTG-1	hypo9	944	586	male2	1	1	Glut_0	Glut_0_0	0	zebrafish
hypo9_TTGGAACCACGAAACG-1	hypo9	1021	541	male2	24	24	Macrophages	Macrophages_2	2	zebrafish
hypo9_TTGGAACCACGTCAGC-1	hypo9	846	401	male2	3	3	GABA_Prdx1_1	GABA_Prdx1_1_0	0	zebrafish
hypo9_TTGGAACCATGCCACG-1	hypo9	1785	733	male2	2	2	Progenitors_1	Progenitors_1_6	6	zebrafish
hypo9_TTGGAACCATTGTGCA-1	hypo9	2301	1121	male2	29	29	Progenitors_3	Progenitors_3_0	0	zebrafish
hypo9_TTGGAACTCAATAAGG-1	hypo9	1718	855	male2	35	35	GABA_7	GABA_7_0	0	zebrafish
hypo9_TTGGAACTCCGTAGGC-1	hypo9	2464	1265	male2	12	12	GABA_3	GABA_3_2	2	zebrafish
hypo9_TTGGAACTCCTTTCTC-1	hypo9	1335	647	male2	14	14	Endothelial	Endothelial_4	4	zebrafish
hypo9_TTGGCAACAATCGGTT-1	hypo9	750	422	male2	3	3	GABA_Prdx1_1	GABA_Prdx1_1_4	4	zebrafish
hypo9_TTGGCAACACACCGCA-1	hypo9	1446	811	male2	0	0	GABA_0	GABA_0_6	6	zebrafish
hypo9_TTGGCAACACATGTGT-1	hypo9	1424	785	male2	0	0	GABA_0	GABA_0_4	4	zebrafish
hypo9_TTGGCAACAGGGTACA-1	hypo9	2231	1024	male2	9	9	GABA_2	GABA_2_5	5	zebrafish
hypo9_TTGGCAAGTAAACACA-1	hypo9	674	479	male2	1	1	Glut_0	Glut_0_0	0	zebrafish
hypo9_TTGGCAAGTAGAGGAA-1	hypo9	3415	1529	male2	4	4	Glut_1	Glut_1_0	0	zebrafish
hypo9_TTGGCAAGTAGCTCCG-1	hypo9	1727	587	male2	5	5	Otpa/b_1	Otpa/b_1_2	2	zebrafish
hypo9_TTGGCAAGTCTAAAGA-1	hypo9	2375	1113	male2	0	0	GABA_0	GABA_0_1	1	zebrafish
hypo9_TTGGCAAGTGCTTCTC-1	hypo9	1107	478	male2	2	2	Progenitors_1	Progenitors_1_9	9	zebrafish
hypo9_TTGGCAATCCTAAGTG-1	hypo9	1622	599	male2	2	2	Progenitors_1	Progenitors_1_9	9	zebrafish
hypo9_TTGGCAATCGAACGGA-1	hypo9	1979	1018	male2	0	0	GABA_0	GABA_0_0	0	zebrafish
hypo9_TTGGCAATCGCCGTGA-1	hypo9	1181	626	male2	3	3	GABA_Prdx1_1	GABA_Prdx1_1_1	1	zebrafish
hypo9_TTGGCAATCTACTATC-1	hypo9	1318	676	male2	5	5	Otpa/b_1	Otpa/b_1_3	3	zebrafish
hypo9_TTGGCAATCTGTTGAG-1	hypo9	2177	883	male2	5	5	Otpa/b_1	Otpa/b_1_6	6	zebrafish
hypo9_TTGTAGGAGTTGTAGA-1	hypo9	1212	613	male2	10	10	Glut_3	Glut_3_7	7	zebrafish
hypo9_TTGTAGGGTAAACGCG-1	hypo9	2809	1325	male2	7	7	GABA_1	GABA_1_1	1	zebrafish
hypo9_TTGTAGGGTCTTGATG-1	hypo9	5710	2129	male2	4	4	Glut_1	Glut_1_1	1	zebrafish
hypo9_TTGTAGGTCACCCGAG-1	hypo9	1572	753	male2	6	6	Galanin	Galanin_1	1	zebrafish
hypo9_TTGTAGGTCTTATCTG-1	hypo9	2410	1062	male2	4	4	Glut_1	Glut_1_0	0	zebrafish
hypo9_TTTACTGAGAGAGCTC-1	hypo9	2391	1156	male2	13	13	Glut_5	Glut_5_0	0	zebrafish
hypo9_TTTACTGAGGCTCAGA-1	hypo9	2151	998	male2	6	6	Galanin	Galanin_2	2	zebrafish
hypo9_TTTACTGCATGGAATA-1	hypo9	1197	505	male2	24	24	Macrophages	Macrophages_0	0	zebrafish
hypo9_TTTACTGGTAGAGGAA-1	hypo9	2959	1320	male2	4	4	Glut_1	Glut_1_4	4	zebrafish
hypo9_TTTACTGGTCATGCCG-1	hypo9	879	411	male2	2	2	Progenitors_1	Progenitors_1_4	4	zebrafish
hypo9_TTTACTGGTTATCACG-1	hypo9	714	464	male2	1	1	Glut_0	Glut_0_0	0	zebrafish
hypo9_TTTACTGGTTCGAATC-1	hypo9	2591	350	male2	18	18	Erythrocytes	Erythrocytes_0	0	zebrafish
hypo9_TTTACTGTCACCAGGC-1	hypo9	960	581	male2	1	1	Glut_0	Glut_0_0	0	zebrafish
hypo9_TTTACTGTCCCGACTT-1	hypo9	2033	1106	male2	6	6	Galanin	Galanin_0	0	zebrafish
hypo9_TTTACTGTCGTTTATC-1	hypo9	653	318	male2	0	0	GABA_0	GABA_0_2	2	zebrafish
hypo9_TTTATGCAGCGTTTAC-1	hypo9	3238	238	male2	18	18	Erythrocytes	Erythrocytes_0	0	zebrafish
hypo9_TTTATGCAGGAGCGTT-1	hypo9	2688	1288	male2	5	5	Otpa/b_1	Otpa/b_1_2	2	zebrafish
hypo9_TTTATGCAGGGTCTCC-1	hypo9	3998	1598	male2	0	0	GABA_0	GABA_0_1	1	zebrafish
hypo9_TTTATGCAGTCTCCTC-1	hypo9	1451	503	male2	17	17	Microglia	Microglia_0	0	zebrafish
hypo9_TTTATGCAGTTACCCA-1	hypo9	671	337	male2	0	0	GABA_0	GABA_0_0	0	zebrafish
hypo9_TTTATGCCACGGTTTA-1	hypo9	1910	1025	male2	11	11	Glut_4	Glut_4_2	2	zebrafish
hypo9_TTTATGCCATATGGTC-1	hypo9	1529	849	male2	7	7	GABA_1	GABA_1_0	0	zebrafish
hypo9_TTTATGCGTAACGTTC-1	hypo9	962	492	male2	3	3	GABA_Prdx1_1	GABA_Prdx1_1_0	0	zebrafish
hypo9_TTTATGCGTACTTAGC-1	hypo9	1002	596	male2	1	1	Glut_0	Glut_0_0	0	zebrafish
hypo9_TTTATGCGTAGCGTCC-1	hypo9	668	386	male2	8	8	Glut_2	Glut_2_0	0	zebrafish
hypo9_TTTATGCGTATAGGGC-1	hypo9	4812	2037	male2	4	4	Glut_1	Glut_1_8	8	zebrafish
hypo9_TTTATGCGTGCAGTAG-1	hypo9	1007	593	male2	12	12	GABA_3	GABA_3_0	0	zebrafish
hypo9_TTTATGCGTTTAGGAA-1	hypo9	2312	1017	male2	6	6	Galanin	Galanin_1	1	zebrafish
hypo9_TTTATGCTCCGCGTTT-1	hypo9	3025	1417	male2	4	4	Glut_1	Glut_1_5	5	zebrafish
hypo9_TTTCCTCAGAAACCTA-1	hypo9	797	453	male2	36	36	vSMC/Pericytes	vSMC/Pericytes_1	1	zebrafish
hypo9_TTTCCTCAGAGATGAG-1	hypo9	3668	1246	male2	2	2	Progenitors_1	Progenitors_1_5	5	zebrafish
hypo9_TTTCCTCAGGGTGTTG-1	hypo9	749	419	male2	12	12	GABA_3	GABA_3_0	0	zebrafish
hypo9_TTTCCTCAGTGGTAAT-1	hypo9	2697	1226	male2	5	5	Otpa/b_1	Otpa/b_1_4	4	zebrafish
hypo9_TTTCCTCCAAGCGTAG-1	hypo9	1176	690	male2	3	3	GABA_Prdx1_1	GABA_Prdx1_1_2	2	zebrafish
hypo9_TTTCCTCCATGCCTAA-1	hypo9	1615	853	male2	24	24	Macrophages	Macrophages_2	2	zebrafish
hypo9_TTTCCTCCATGCTAGT-1	hypo9	1793	878	male2	4	4	Glut_1	Glut_1_2	2	zebrafish
hypo9_TTTCCTCGTGCCTGGT-1	hypo9	2224	1176	male2	13	13	Glut_5	Glut_5_3	3	zebrafish
hypo9_TTTCCTCGTTTGACTG-1	hypo9	3316	1342	male2	8	8	Glut_2	Glut_2_0	0	zebrafish
hypo9_TTTCCTCTCCAAACAC-1	hypo9	1001	608	male2	3	3	GABA_Prdx1_1	GABA_Prdx1_1_6	6	zebrafish
hypo9_TTTCCTCTCCAGTAGT-1	hypo9	1661	889	male2	4	4	Glut_1	Glut_1_3	3	zebrafish
hypo9_TTTCCTCTCTGCTTGC-1	hypo9	804	559	male2	1	1	Glut_0	Glut_0_0	0	zebrafish
hypo9_TTTCCTCTCTTGTCAT-1	hypo9	1047	558	male2	3	3	GABA_Prdx1_1	GABA_Prdx1_1_5	5	zebrafish
hypo9_TTTGCGCAGAAGCCCA-1	hypo9	715	450	male2	1	1	Glut_0	Glut_0_0	0	zebrafish
hypo9_TTTGCGCAGATGTCGG-1	hypo9	1876	828	male2	9	9	GABA_2	GABA_2_2	2	zebrafish
hypo9_TTTGCGCAGCAGGTCA-1	hypo9	2444	1286	male2	6	6	Galanin	Galanin_6	6	zebrafish
hypo9_TTTGCGCAGCGGATCA-1	hypo9	4571	1925	male2	10	10	Glut_3	Glut_3_1	1	zebrafish
hypo9_TTTGCGCAGGAGCGAG-1	hypo9	2440	1217	male2	12	12	GABA_3	GABA_3_0	0	zebrafish
hypo9_TTTGCGCCAGTTCATG-1	hypo9	721	503	male2	1	1	Glut_0	Glut_0_0	0	zebrafish
hypo9_TTTGCGCCATCAGTCA-1	hypo9	647	350	male2	4	4	Glut_1	Glut_1_0	0	zebrafish
hypo9_TTTGCGCGTCCTCCAT-1	hypo9	761	386	male2	2	2	Progenitors_1	Progenitors_1_1	1	zebrafish
hypo9_TTTGCGCTCAGCATGT-1	hypo9	1256	707	male2	0	0	GABA_0	GABA_0_1	1	zebrafish
hypo9_TTTGCGCTCAGCGATT-1	hypo9	2067	706	male2	17	17	Microglia	Microglia_0	0	zebrafish
hypo9_TTTGCGCTCCAGTAGT-1	hypo9	3512	264	male2	27	27	Ependymal	Ependymal_2	2	zebrafish
hypo9_TTTGCGCTCGCGTTTC-1	hypo9	2806	1253	male2	7	7	GABA_1	GABA_1_0	0	zebrafish
hypo9_TTTGCGCTCTCTGTCG-1	hypo9	3230	1573	male2	7	7	GABA_1	GABA_1_2	2	zebrafish
hypo9_TTTGCGCTCTTAGCCC-1	hypo9	2433	1126	male2	5	5	Otpa/b_1	Otpa/b_1_5	5	zebrafish
hypo9_TTTGGTTAGGGTCGAT-1	hypo9	1837	1000	male2	0	0	GABA_0	GABA_0_4	4	zebrafish
hypo9_TTTGGTTCAAGCGTAG-1	hypo9	2806	1169	male2	29	29	Progenitors_3	Progenitors_3_0	0	zebrafish
hypo9_TTTGGTTCACTATCTT-1	hypo9	1378	673	male2	8	8	Glut_2	Glut_2_2	2	zebrafish
hypo9_TTTGGTTCATCACGAT-1	hypo9	1527	635	male2	2	2	Progenitors_1	Progenitors_1_0	0	zebrafish
hypo9_TTTGGTTGTGTATGGG-1	hypo9	901	582	male2	0	0	GABA_0	GABA_0_0	0	zebrafish
hypo9_TTTGGTTGTTTGTTTC-1	hypo9	861	453	male2	14	14	Endothelial	Endothelial_0	0	zebrafish
hypo9_TTTGGTTTCACTCCTG-1	hypo9	1163	459	male2	24	24	Macrophages	Macrophages_1	1	zebrafish
hypo9_TTTGGTTTCAGCTCTC-1	hypo9	1528	813	male2	6	6	Galanin	Galanin_3	3	zebrafish
hypo9_TTTGTCAAGAGGTTGC-1	hypo9	2149	1026	male2	0	0	GABA_0	GABA_0_4	4	zebrafish
hypo9_TTTGTCAAGTGGGTTG-1	hypo9	1262	753	male2	0	0	GABA_0	GABA_0_0	0	zebrafish
hypo9_TTTGTCACATAAGACA-1	hypo9	1821	952	male2	0	0	GABA_0	GABA_0_7	7	zebrafish
hypo9_TTTGTCACATTTGCCC-1	hypo9	1108	605	male2	1	1	Glut_0	Glut_0_0	0	zebrafish
hypo9_TTTGTCAGTGGTACAG-1	hypo9	866	530	male2	1	1	Glut_0	Glut_0_1	1	zebrafish
hypo9_TTTGTCAGTTGAGTTC-1	hypo9	709	243	male2	18	18	Erythrocytes	Erythrocytes_0	0	zebrafish
hypo9_TTTGTCATCGGACAAG-1	hypo9	2218	1216	male2	0	0	GABA_0	GABA_0_0	0	zebrafish
hypo9_TTTGTCATCTCCAACC-1	hypo9	2547	1173	male2	9	9	GABA_2	GABA_2_1	1	zebrafish
hypo10_AAACCTGCAAACTGTC-1	hypo10	2640	1316	male2	6	6	Galanin	Galanin_4	4	zebrafish
hypo10_AAACCTGCAAAGCAAT-1	hypo10	2175	1163	male2	0	0	GABA_0	GABA_0_3	3	zebrafish
hypo10_AAACCTGCAACACCCG-1	hypo10	861	344	male2	24	24	Macrophages	Macrophages_0	0	zebrafish
hypo10_AAACCTGCAATCAGAA-1	hypo10	881	553	male2	8	8	Glut_2	Glut_2_0	0	zebrafish
hypo10_AAACCTGGTAGGCTGA-1	hypo10	2405	1021	male2	6	6	Galanin	Galanin_1	1	zebrafish
hypo10_AAACCTGGTGAGGGTT-1	hypo10	1040	595	male2	3	3	GABA_Prdx1_1	GABA_Prdx1_1_4	4	zebrafish
hypo10_AAACCTGTCAGTTTGG-1	hypo10	1757	922	male2	0	0	GABA_0	GABA_0_7	7	zebrafish
hypo10_AAACCTGTCGCCGTGA-1	hypo10	1024	510	male2	0	0	GABA_0	GABA_0_1	1	zebrafish
hypo10_AAACCTGTCTGGTGTA-1	hypo10	1717	844	male2	0	0	GABA_0	GABA_0_2	2	zebrafish
hypo10_AAACGGGAGCTACCGC-1	hypo10	1580	876	male2	9	9	GABA_2	GABA_2_3	3	zebrafish
hypo10_AAACGGGCACGAGGTA-1	hypo10	9312	2465	male2	2	2	Progenitors_1	Progenitors_1_6	6	zebrafish
hypo10_AAACGGGCAGGGTACA-1	hypo10	1148	314	male2	18	18	Erythrocytes	Erythrocytes_0	0	zebrafish
hypo10_AAACGGGGTCTAGGTT-1	hypo10	708	360	male2	3	3	GABA_Prdx1_1	GABA_Prdx1_1_0	0	zebrafish
hypo10_AAACGGGGTTATCCGA-1	hypo10	1983	1124	male2	9	9	GABA_2	GABA_2_0	0	zebrafish
hypo10_AAACGGGGTTCCCGAG-1	hypo10	2151	1050	male2	0	0	GABA_0	GABA_0_3	3	zebrafish
hypo10_AAACGGGGTTCGTTGA-1	hypo10	975	468	male2	3	3	GABA_Prdx1_1	GABA_Prdx1_1_0	0	zebrafish
hypo10_AAACGGGTCACAAACC-1	hypo10	1716	745	male2	28	28	Progenitors_2	Progenitors_2_0	0	zebrafish
hypo10_AAACGGGTCTTAACCT-1	hypo10	1898	941	male2	10	10	Glut_3	Glut_3_2	2	zebrafish
hypo10_AAAGATGAGAAGCCCA-1	hypo10	4017	1782	male2	4	4	Glut_1	Glut_1_0	0	zebrafish
hypo10_AAAGATGAGCGAAGGG-1	hypo10	1332	736	male2	8	8	Glut_2	Glut_2_4	4	zebrafish
hypo10_AAAGATGAGCTCAACT-1	hypo10	988	617	male2	1	1	Glut_0	Glut_0_0	0	zebrafish
hypo10_AAAGATGAGGACAGCT-1	hypo10	2152	1064	male2	5	5	Otpa/b_1	Otpa/b_1_1	1	zebrafish
hypo10_AAAGATGAGGCATGTG-1	hypo10	888	588	male2	10	10	Glut_3	Glut_3_0	0	zebrafish
hypo10_AAAGATGAGTACGATA-1	hypo10	734	343	male2	3	3	GABA_Prdx1_1	GABA_Prdx1_1_0	0	zebrafish
hypo10_AAAGATGCAAGAGGCT-1	hypo10	1626	820	male2	6	6	Galanin	Galanin_3	3	zebrafish
hypo10_AAAGATGCAGTGACAG-1	hypo10	2209	721	male2	24	24	Macrophages	Macrophages_0	0	zebrafish
hypo10_AAAGATGCATTTCAGG-1	hypo10	1417	686	male2	0	0	GABA_0	GABA_0_2	2	zebrafish
hypo10_AAAGATGGTAGCTGCC-1	hypo10	991	575	male2	1	1	Glut_0	Glut_0_0	0	zebrafish
hypo10_AAAGATGGTCACCCAG-1	hypo10	1594	690	male2	0	0	GABA_0	GABA_0_2	2	zebrafish
hypo10_AAAGATGGTCCAGTTA-1	hypo10	1764	908	male2	0	0	GABA_0	GABA_0_2	2	zebrafish
hypo10_AAAGATGGTGGTTTCA-1	hypo10	1313	416	male2	0	0	GABA_0	GABA_0_3	3	zebrafish
hypo10_AAAGATGGTTCGCGAC-1	hypo10	1573	842	male2	7	7	GABA_1	GABA_1_1	1	zebrafish
hypo10_AAAGATGTCCCTTGTG-1	hypo10	1788	943	male2	15	15	GABA_Prdx1_2	GABA_Prdx1_2_0	0	zebrafish
hypo10_AAAGATGTCGAGAGCA-1	hypo10	1719	695	male2	2	2	Progenitors_1	Progenitors_1_3	3	zebrafish
hypo10_AAAGATGTCTATGTGG-1	hypo10	2424	1040	male2	20	20	GABA_5	GABA_5_2	2	zebrafish
hypo10_AAAGCAAAGAGGTACC-1	hypo10	1250	510	male2	24	24	Macrophages	Macrophages_0	0	zebrafish
hypo10_AAAGCAAAGCGTCAAG-1	hypo10	1492	628	male2	2	2	Progenitors_1	Progenitors_1_5	5	zebrafish
hypo10_AAAGCAAAGGACACCA-1	hypo10	1273	574	male2	14	14	Endothelial	Endothelial_0	0	zebrafish
hypo10_AAAGCAAAGGCTCATT-1	hypo10	1641	912	male2	9	9	GABA_2	GABA_2_4	4	zebrafish
hypo10_AAAGCAAAGGGCACTA-1	hypo10	1920	942	male2	0	0	GABA_0	GABA_0_2	2	zebrafish
hypo10_AAAGCAACACCGGAAA-1	hypo10	7814	2092	male2	2	2	Progenitors_1	Progenitors_1_2	2	zebrafish
hypo10_AAAGCAACATAGGATA-1	hypo10	1187	689	male2	1	1	Glut_0	Glut_0_0	0	zebrafish
hypo10_AAAGCAAGTATAATGG-1	hypo10	1289	616	male2	5	5	Otpa/b_1	Otpa/b_1_2	2	zebrafish
hypo10_AAAGCAAGTCAACATC-1	hypo10	1104	463	male2	0	0	GABA_0	GABA_0_2	2	zebrafish
hypo10_AAAGCAATCAGTTGAC-1	hypo10	977	490	male2	15	15	GABA_Prdx1_2	GABA_Prdx1_2_0	0	zebrafish
hypo10_AAAGCAATCCCTCTTT-1	hypo10	1128	608	male2	1	1	Glut_0	Glut_0_1	1	zebrafish
hypo10_AAAGCAATCCTCAATT-1	hypo10	3268	1445	male2	4	4	Glut_1	Glut_1_2	2	zebrafish
hypo10_AAAGCAATCGCCAAAT-1	hypo10	930	468	male2	5	5	Otpa/b_1	Otpa/b_1_2	2	zebrafish
hypo10_AAAGTAGAGACCTTTG-1	hypo10	709	341	male2	16	16	OPCs	OPCs_0	0	zebrafish
hypo10_AAAGTAGAGAGTTGGC-1	hypo10	2237	1078	male2	0	0	GABA_0	GABA_0_2	2	zebrafish
hypo10_AAAGTAGCAGCATACT-1	hypo10	1813	759	male2	29	29	Progenitors_3	Progenitors_3_0	0	zebrafish
hypo10_AAAGTAGGTAAAGGAG-1	hypo10	1161	558	male2	0	0	GABA_0	GABA_0_3	3	zebrafish
hypo10_AAAGTAGTCCACGTTC-1	hypo10	1389	674	male2	12	12	GABA_3	GABA_3_0	0	zebrafish
hypo10_AAAGTAGTCCGGGTGT-1	hypo10	2553	1202	male2	16	16	OPCs	OPCs_3	3	zebrafish
hypo10_AAAGTAGTCGTTTAGG-1	hypo10	961	551	male2	1	1	Glut_0	Glut_0_0	0	zebrafish
hypo10_AAATGCCAGGATGCGT-1	hypo10	1230	708	male2	0	0	GABA_0	GABA_0_6	6	zebrafish
hypo10_AAATGCCCAATGGACG-1	hypo10	1063	665	male2	1	1	Glut_0	Glut_0_0	0	zebrafish
hypo10_AAATGCCCACCACCAG-1	hypo10	1468	701	male2	28	28	Progenitors_2	Progenitors_2_0	0	zebrafish
hypo10_AAATGCCCACGAAACG-1	hypo10	765	298	male2	4	4	Glut_1	Glut_1_0	0	zebrafish
hypo10_AAATGCCCAGTGGGAT-1	hypo10	954	450	male2	12	12	GABA_3	GABA_3_0	0	zebrafish
hypo10_AAATGCCCATATACGC-1	hypo10	929	417	male2	8	8	Glut_2	Glut_2_0	0	zebrafish
hypo10_AAATGCCGTAGCTGCC-1	hypo10	1918	945	male2	6	6	Galanin	Galanin_0	0	zebrafish
hypo10_AAATGCCGTGAGCGAT-1	hypo10	1064	509	male2	2	2	Progenitors_1	Progenitors_1_1	1	zebrafish
hypo10_AAATGCCGTTGGAGGT-1	hypo10	1376	572	male2	23	23	Lymphatic	Lymphatic_0	0	zebrafish
hypo10_AAATGCCTCCCTCTTT-1	hypo10	1780	994	male2	0	0	GABA_0	GABA_0_3	3	zebrafish
hypo10_AAATGCCTCGACAGCC-1	hypo10	2207	1236	male2	8	8	Glut_2	Glut_2_1	1	zebrafish
hypo10_AACACGTAGAGAGCTC-1	hypo10	1035	620	male2	1	1	Glut_0	Glut_0_0	0	zebrafish
hypo10_AACACGTAGATCCCAT-1	hypo10	2893	1327	male2	13	13	Glut_5	Glut_5_2	2	zebrafish
hypo10_AACACGTAGCGGATCA-1	hypo10	1434	839	male2	0	0	GABA_0	GABA_0_0	0	zebrafish
hypo10_AACACGTAGCTGTCTA-1	hypo10	2438	1240	male2	9	9	GABA_2	GABA_2_2	2	zebrafish
hypo10_AACACGTCACAGGCCT-1	hypo10	1337	788	male2	0	0	GABA_0	GABA_0_0	0	zebrafish
hypo10_AACACGTCACATGGGA-1	hypo10	1563	910	male2	8	8	Glut_2	Glut_2_1	1	zebrafish
hypo10_AACACGTGTATCAGTC-1	hypo10	1062	494	male2	0	0	GABA_0	GABA_0_5	5	zebrafish
hypo10_AACACGTGTATGCTTG-1	hypo10	3701	1561	male2	3	3	GABA_Prdx1_1	GABA_Prdx1_1_7	7	zebrafish
hypo10_AACACGTTCTCTAAGG-1	hypo10	2382	1223	male2	9	9	GABA_2	GABA_2_4	4	zebrafish
hypo10_AACCATGAGAACAATC-1	hypo10	2189	1033	male2	0	0	GABA_0	GABA_0_7	7	zebrafish
hypo10_AACCATGAGCTGTTCA-1	hypo10	803	343	male2	21	21	Tcells	Tcells_1	1	zebrafish
hypo10_AACCATGAGTAGGTGC-1	hypo10	1659	729	male2	14	14	Endothelial	Endothelial_1	1	zebrafish
hypo10_AACCATGCACGACTCG-1	hypo10	1229	697	male2	13	13	Glut_5	Glut_5_1	1	zebrafish
hypo10_AACCATGGTAAGGATT-1	hypo10	1194	461	male2	0	0	GABA_0	GABA_0_2	2	zebrafish
hypo10_AACCATGGTCCTCTTG-1	hypo10	1104	534	male2	3	3	GABA_Prdx1_1	GABA_Prdx1_1_0	0	zebrafish
hypo10_AACCATGGTCGAATCT-1	hypo10	2145	1058	male2	9	9	GABA_2	GABA_2_0	0	zebrafish
hypo10_AACCATGGTCTCATCC-1	hypo10	1111	594	male2	7	7	GABA_1	GABA_1_4	4	zebrafish
hypo10_AACCATGTCCTTGGTC-1	hypo10	1257	574	male2	2	2	Progenitors_1	Progenitors_1_0	0	zebrafish
hypo10_AACCATGTCTTAGCCC-1	hypo10	1046	650	male2	1	1	Glut_0	Glut_0_0	0	zebrafish
hypo10_AACCGCGAGACAATAC-1	hypo10	943	577	male2	5	5	Otpa/b_1	Otpa/b_1_7	7	zebrafish
hypo10_AACCGCGAGTGTGAAT-1	hypo10	3435	1494	male2	4	4	Glut_1	Glut_1_0	0	zebrafish
hypo10_AACCGCGCACGAGGTA-1	hypo10	1762	934	male2	8	8	Glut_2	Glut_2_1	1	zebrafish
hypo10_AACCGCGGTCTCACCT-1	hypo10	1462	582	male2	6	6	Galanin	Galanin_2	2	zebrafish
hypo10_AACCGCGGTCTCATCC-1	hypo10	4279	1919	male2	0	0	GABA_0	GABA_0_7	7	zebrafish
hypo10_AACCGCGGTCTTCAAG-1	hypo10	1099	541	male2	0	0	GABA_0	GABA_0_2	2	zebrafish
hypo10_AACCGCGGTGCAGGTA-1	hypo10	2346	735	male2	14	14	Endothelial	Endothelial_0	0	zebrafish
hypo10_AACGTTGAGAGACTAT-1	hypo10	676	378	male2	4	4	Glut_1	Glut_1_7	7	zebrafish
hypo10_AACGTTGAGTGCCATT-1	hypo10	1723	754	male2	5	5	Otpa/b_1	Otpa/b_1_6	6	zebrafish
hypo10_AACGTTGAGTTAGCGG-1	hypo10	1133	615	male2	1	1	Glut_0	Glut_0_2	2	zebrafish
hypo10_AACGTTGCACCACCAG-1	hypo10	982	509	male2	0	0	GABA_0	GABA_0_1	1	zebrafish
hypo10_AACGTTGCAGTATCTG-1	hypo10	793	249	male2	22	22	Oligodendrocytes	Oligodendrocytes_1	1	zebrafish
hypo10_AACGTTGGTAAGTGTA-1	hypo10	2365	1137	male2	0	0	GABA_0	GABA_0_1	1	zebrafish
hypo10_AACGTTGGTCCAGTGC-1	hypo10	761	426	male2	4	4	Glut_1	Glut_1_2	2	zebrafish
hypo10_AACGTTGGTCTAGCGC-1	hypo10	5267	1890	male2	13	13	Glut_5	Glut_5_0	0	zebrafish
hypo10_AACGTTGGTGACTCAT-1	hypo10	1305	618	male2	6	6	Galanin	Galanin_3	3	zebrafish
hypo10_AACGTTGGTGGTTTCA-1	hypo10	873	477	male2	11	11	Glut_4	Glut_4_3	3	zebrafish
hypo10_AACGTTGGTGTCCTCT-1	hypo10	755	341	male2	18	18	Erythrocytes	Erythrocytes_1	1	zebrafish
hypo10_AACGTTGTCCTTTCGG-1	hypo10	2304	1155	male2	9	9	GABA_2	GABA_2_0	0	zebrafish
hypo10_AACGTTGTCGGCATCG-1	hypo10	1105	589	male2	3	3	GABA_Prdx1_1	GABA_Prdx1_1_2	2	zebrafish
hypo10_AACGTTGTCTTAACCT-1	hypo10	1229	580	male2	14	14	Endothelial	Endothelial_0	0	zebrafish
hypo10_AACTCAGAGAAACCGC-1	hypo10	1599	818	male2	8	8	Glut_2	Glut_2_2	2	zebrafish
hypo10_AACTCAGAGATATGCA-1	hypo10	1010	448	male2	3	3	GABA_Prdx1_1	GABA_Prdx1_1_3	3	zebrafish
hypo10_AACTCAGCATATACGC-1	hypo10	1120	604	male2	15	15	GABA_Prdx1_2	GABA_Prdx1_2_0	0	zebrafish
hypo10_AACTCAGGTCTCGTTC-1	hypo10	2296	1008	male2	5	5	Otpa/b_1	Otpa/b_1_6	6	zebrafish
hypo10_AACTCAGGTTCAGACT-1	hypo10	1090	584	male2	1	1	Glut_0	Glut_0_1	1	zebrafish
hypo10_AACTCAGTCCCTGACT-1	hypo10	2903	1367	male2	8	8	Glut_2	Glut_2_2	2	zebrafish
hypo10_AACTCCCAGCCCGAAA-1	hypo10	2194	1069	male2	10	10	Glut_3	Glut_3_5	5	zebrafish
hypo10_AACTCCCCACCTTGTC-1	hypo10	2707	1212	male2	28	28	Progenitors_2	Progenitors_2_0	0	zebrafish
hypo10_AACTCCCCAGGAATCG-1	hypo10	1099	632	male2	1	1	Glut_0	Glut_0_1	1	zebrafish
hypo10_AACTCCCCAGGTGGAT-1	hypo10	2543	1254	male2	9	9	GABA_2	GABA_2_0	0	zebrafish
hypo10_AACTCCCGTGAACCTT-1	hypo10	1274	529	male2	24	24	Macrophages	Macrophages_1	1	zebrafish
hypo10_AACTCCCGTGTCTGAT-1	hypo10	3142	1542	male2	8	8	Glut_2	Glut_2_2	2	zebrafish
hypo10_AACTCCCGTTGATTCG-1	hypo10	1608	902	male2	6	6	Galanin	Galanin_2	2	zebrafish
hypo10_AACTCCCTCTAGAGTC-1	hypo10	1090	539	male2	6	6	Galanin	Galanin_2	2	zebrafish
hypo10_AACTCTTAGACGCTTT-1	hypo10	751	479	male2	0	0	GABA_0	GABA_0_0	0	zebrafish
hypo10_AACTCTTAGAGTACAT-1	hypo10	2286	1185	male2	9	9	GABA_2	GABA_2_0	0	zebrafish
hypo10_AACTCTTAGGTGCAAC-1	hypo10	872	440	male2	4	4	Glut_1	Glut_1_7	7	zebrafish
hypo10_AACTCTTCAGGTCGTC-1	hypo10	1286	676	male2	12	12	GABA_3	GABA_3_3	3	zebrafish
hypo10_AACTCTTCATCGACGC-1	hypo10	1716	978	male2	10	10	Glut_3	Glut_3_1	1	zebrafish
hypo10_AACTCTTGTAAGGATT-1	hypo10	4016	1428	male2	2	2	Progenitors_1	Progenitors_1_7	7	zebrafish
hypo10_AACTCTTGTCGGCATC-1	hypo10	741	342	male2	0	0	GABA_0	GABA_0_0	0	zebrafish
hypo10_AACTCTTGTGCCTGTG-1	hypo10	3230	1150	male2	19	19	GABA_4	GABA_4_3	3	zebrafish
hypo10_AACTCTTGTTCAGCGC-1	hypo10	2404	702	male2	2	2	Progenitors_1	Progenitors_1_5	5	zebrafish
hypo10_AACTCTTTCACCGTAA-1	hypo10	2659	1233	male2	0	0	GABA_0	GABA_0_1	1	zebrafish
hypo10_AACTCTTTCAGTTGAC-1	hypo10	2347	1270	male2	9	9	GABA_2	GABA_2_2	2	zebrafish
hypo10_AACTCTTTCGCCATAA-1	hypo10	6618	2028	male2	2	2	Progenitors_1	Progenitors_1_8	8	zebrafish
hypo10_AACTCTTTCGGTCCGA-1	hypo10	853	478	male2	3	3	GABA_Prdx1_1	GABA_Prdx1_1_1	1	zebrafish
hypo10_AACTCTTTCTGCGTAA-1	hypo10	1170	548	male2	23	23	Lymphatic	Lymphatic_0	0	zebrafish
hypo10_AACTGGTAGCGTAGTG-1	hypo10	670	373	male2	0	0	GABA_0	GABA_0_0	0	zebrafish
hypo10_AACTGGTCAATCGAAA-1	hypo10	2186	1059	male2	0	0	GABA_0	GABA_0_1	1	zebrafish
hypo10_AACTGGTGTTCCATGA-1	hypo10	1721	907	male2	7	7	GABA_1	GABA_1_1	1	zebrafish
hypo10_AACTGGTGTTCGTTGA-1	hypo10	1679	576	male2	17	17	Microglia	Microglia_1	1	zebrafish
hypo10_AACTGGTTCGGTTAAC-1	hypo10	1524	698	male2	6	6	Galanin	Galanin_2	2	zebrafish
hypo10_AACTTTCAGCACGCCT-1	hypo10	741	418	male2	0	0	GABA_0	GABA_0_3	3	zebrafish
hypo10_AACTTTCAGCAGACTG-1	hypo10	865	537	male2	3	3	GABA_Prdx1_1	GABA_Prdx1_1_1	1	zebrafish
hypo10_AACTTTCAGCTAGTTC-1	hypo10	2124	1030	male2	12	12	GABA_3	GABA_3_1	1	zebrafish
hypo10_AACTTTCAGTATTGGA-1	hypo10	2222	1071	male2	9	9	GABA_2	GABA_2_0	0	zebrafish
hypo10_AACTTTCCAAACGTGG-1	hypo10	3041	1279	male2	2	2	Progenitors_1	Progenitors_1_10	10	zebrafish
hypo10_AACTTTCCAGCGATCC-1	hypo10	1188	587	male2	10	10	Glut_3	Glut_3_2	2	zebrafish
hypo10_AACTTTCCAGGAATGC-1	hypo10	1980	780	male2	19	19	GABA_4	GABA_4_3	3	zebrafish
hypo10_AACTTTCCAGTAAGAT-1	hypo10	1871	622	male2	2	2	Progenitors_1	Progenitors_1_3	3	zebrafish
hypo10_AACTTTCCATCATCCC-1	hypo10	1187	629	male2	32	32	Glut_7	Glut_7_0	0	zebrafish
hypo10_AACTTTCGTAAATACG-1	hypo10	1663	859	male2	0	0	GABA_0	GABA_0_2	2	zebrafish
hypo10_AACTTTCGTGCCTGTG-1	hypo10	2165	738	male2	2	2	Progenitors_1	Progenitors_1_5	5	zebrafish
hypo10_AACTTTCGTTAAGTAG-1	hypo10	1624	637	male2	0	0	GABA_0	GABA_0_8	8	zebrafish
hypo10_AACTTTCGTTACTGAC-1	hypo10	786	442	male2	3	3	GABA_Prdx1_1	GABA_Prdx1_1_1	1	zebrafish
hypo10_AACTTTCTCACCATAG-1	hypo10	1818	883	male2	4	4	Glut_1	Glut_1_3	3	zebrafish
hypo10_AACTTTCTCAGAGCTT-1	hypo10	939	532	male2	8	8	Glut_2	Glut_2_0	0	zebrafish
hypo10_AACTTTCTCCGAATGT-1	hypo10	2982	1308	male2	2	2	Progenitors_1	Progenitors_1_8	8	zebrafish
hypo10_AACTTTCTCCGCATAA-1	hypo10	1549	697	male2	9	9	GABA_2	GABA_2_0	0	zebrafish
hypo10_AACTTTCTCCTGCTTG-1	hypo10	1046	545	male2	32	32	Glut_7	Glut_7_0	0	zebrafish
hypo10_AACTTTCTCTCCGGTT-1	hypo10	848	507	male2	15	15	GABA_Prdx1_2	GABA_Prdx1_2_0	0	zebrafish
hypo10_AAGACCTAGGCCCTCA-1	hypo10	1342	708	male2	1	1	Glut_0	Glut_0_1	1	zebrafish
hypo10_AAGACCTCAGTAAGCG-1	hypo10	3236	1372	male2	6	6	Galanin	Galanin_1	1	zebrafish
hypo10_AAGACCTCATTTGCCC-1	hypo10	2807	1133	male2	28	28	Progenitors_2	Progenitors_2_0	0	zebrafish
hypo10_AAGACCTGTAAGTTCC-1	hypo10	1927	903	male2	8	8	Glut_2	Glut_2_2	2	zebrafish
hypo10_AAGACCTGTAGTACCT-1	hypo10	1053	531	male2	3	3	GABA_Prdx1_1	GABA_Prdx1_1_3	3	zebrafish
hypo10_AAGACCTGTCTAGTGT-1	hypo10	2363	829	male2	2	2	Progenitors_1	Progenitors_1_5	5	zebrafish
hypo10_AAGACCTGTTGGTTTG-1	hypo10	1474	749	male2	15	15	GABA_Prdx1_2	GABA_Prdx1_2_0	0	zebrafish
hypo10_AAGACCTTCACCAGGC-1	hypo10	1230	615	male2	4	4	Glut_1	Glut_1_4	4	zebrafish
hypo10_AAGACCTTCCACGTTC-1	hypo10	1916	1017	male2	4	4	Glut_1	Glut_1_0	0	zebrafish
hypo10_AAGACCTTCCAGGGCT-1	hypo10	2038	1034	male2	7	7	GABA_1	GABA_1_0	0	zebrafish
hypo10_AAGACCTTCTACCAGA-1	hypo10	1577	829	male2	7	7	GABA_1	GABA_1_1	1	zebrafish
hypo10_AAGCCGCAGATGAGAG-1	hypo10	910	584	male2	1	1	Glut_0	Glut_0_0	0	zebrafish
hypo10_AAGCCGCAGGCATTGG-1	hypo10	1190	683	male2	15	15	GABA_Prdx1_2	GABA_Prdx1_2_0	0	zebrafish
hypo10_AAGCCGCCAAGTCTAC-1	hypo10	2668	1227	male2	8	8	Glut_2	Glut_2_2	2	zebrafish
hypo10_AAGCCGCCACAACTGT-1	hypo10	1423	721	male2	12	12	GABA_3	GABA_3_3	3	zebrafish
hypo10_AAGCCGCCAGCTGGCT-1	hypo10	2405	1115	male2	3	3	GABA_Prdx1_1	GABA_Prdx1_1_7	7	zebrafish
hypo10_AAGCCGCCATCCTAGA-1	hypo10	1326	571	male2	24	24	Macrophages	Macrophages_0	0	zebrafish
hypo10_AAGCCGCCATGCCACG-1	hypo10	1199	678	male2	1	1	Glut_0	Glut_0_0	0	zebrafish
hypo10_AAGCCGCGTACCAGTT-1	hypo10	872	541	male2	1	1	Glut_0	Glut_0_0	0	zebrafish
hypo10_AAGCCGCGTCGAATCT-1	hypo10	824	444	male2	3	3	GABA_Prdx1_1	GABA_Prdx1_1_0	0	zebrafish
hypo10_AAGCCGCGTGTATGGG-1	hypo10	1675	862	male2	0	0	GABA_0	GABA_0_1	1	zebrafish
hypo10_AAGCCGCTCAACGGCC-1	hypo10	770	390	male2	3	3	GABA_Prdx1_1	GABA_Prdx1_1_1	1	zebrafish
hypo10_AAGCCGCTCAGGCGAA-1	hypo10	1850	1040	male2	9	9	GABA_2	GABA_2_1	1	zebrafish
hypo10_AAGGAGCAGGTGATAT-1	hypo10	2039	1007	male2	12	12	GABA_3	GABA_3_2	2	zebrafish
hypo10_AAGGAGCCACGAGAGT-1	hypo10	1553	729	male2	8	8	Glut_2	Glut_2_0	0	zebrafish
hypo10_AAGGAGCCAGCTTAAC-1	hypo10	1466	719	male2	3	3	GABA_Prdx1_1	GABA_Prdx1_1_8	8	zebrafish
hypo10_AAGGAGCCAGGTCTCG-1	hypo10	686	413	male2	0	0	GABA_0	GABA_0_5	5	zebrafish
hypo10_AAGGAGCCATAACCTG-1	hypo10	2914	1334	male2	13	13	Glut_5	Glut_5_1	1	zebrafish
hypo10_AAGGAGCGTAGTAGTA-1	hypo10	760	375	male2	0	0	GABA_0	GABA_0_1	1	zebrafish
hypo10_AAGGAGCGTCCAGTAT-1	hypo10	987	570	male2	1	1	Glut_0	Glut_0_1	1	zebrafish
hypo10_AAGGAGCGTGAACCTT-1	hypo10	1769	881	male2	11	11	Glut_4	Glut_4_0	0	zebrafish
hypo10_AAGGCAGAGAATGTTG-1	hypo10	1926	932	male2	4	4	Glut_1	Glut_1_0	0	zebrafish
hypo10_AAGGCAGAGAGGGCTT-1	hypo10	1694	979	male2	13	13	Glut_5	Glut_5_1	1	zebrafish
hypo10_AAGGCAGAGAGTAAGG-1	hypo10	989	620	male2	1	1	Glut_0	Glut_0_0	0	zebrafish
hypo10_AAGGCAGAGCGCTCCA-1	hypo10	2193	586	male2	0	0	GABA_0	GABA_0_1	1	zebrafish
hypo10_AAGGCAGAGGCACATG-1	hypo10	1642	801	male2	5	5	Otpa/b_1	Otpa/b_1_3	3	zebrafish
hypo10_AAGGCAGCACTTAACG-1	hypo10	699	313	male2	3	3	GABA_Prdx1_1	GABA_Prdx1_1_2	2	zebrafish
hypo10_AAGGCAGCAGAGCCAA-1	hypo10	2750	1322	male2	7	7	GABA_1	GABA_1_2	2	zebrafish
hypo10_AAGGCAGCAGGCTCAC-1	hypo10	906	538	male2	1	1	Glut_0	Glut_0_0	0	zebrafish
hypo10_AAGGCAGCATCGATGT-1	hypo10	2982	1244	male2	4	4	Glut_1	Glut_1_2	2	zebrafish
hypo10_AAGGCAGCATCGGTTA-1	hypo10	996	541	male2	1	1	Glut_0	Glut_0_1	1	zebrafish
hypo10_AAGGCAGCATGCATGT-1	hypo10	1902	862	male2	5	5	Otpa/b_1	Otpa/b_1_2	2	zebrafish
hypo10_AAGGCAGGTTACGGAG-1	hypo10	2903	892	male2	23	23	Lymphatic	Lymphatic_0	0	zebrafish
hypo10_AAGGCAGTCCAAATGC-1	hypo10	805	475	male2	5	5	Otpa/b_1	Otpa/b_1_7	7	zebrafish
hypo10_AAGGCAGTCGTATCAG-1	hypo10	3471	1659	male2	0	0	GABA_0	GABA_0_6	6	zebrafish
hypo10_AAGGCAGTCTCTTATG-1	hypo10	1157	615	male2	3	3	GABA_Prdx1_1	GABA_Prdx1_1_1	1	zebrafish
hypo10_AAGGTTCAGATAGCAT-1	hypo10	2717	1100	male2	0	0	GABA_0	GABA_0_2	2	zebrafish
hypo10_AAGGTTCAGCATGGCA-1	hypo10	1630	597	male2	2	2	Progenitors_1	Progenitors_1_0	0	zebrafish
hypo10_AAGGTTCAGGTGTGGT-1	hypo10	905	451	male2	31	31	Glut_6	Glut_6_0	0	zebrafish
hypo10_AAGGTTCAGTCTCAAC-1	hypo10	1445	805	male2	6	6	Galanin	Galanin_0	0	zebrafish
hypo10_AAGGTTCAGTGTACCT-1	hypo10	2133	1004	male2	4	4	Glut_1	Glut_1_1	1	zebrafish
hypo10_AAGGTTCCAGGGAGAG-1	hypo10	673	393	male2	1	1	Glut_0	Glut_0_1	1	zebrafish
hypo10_AAGGTTCCATCACGAT-1	hypo10	2198	1009	male2	6	6	Galanin	Galanin_3	3	zebrafish
hypo10_AAGGTTCGTACCGCTG-1	hypo10	2175	985	male2	35	35	GABA_7	GABA_7_0	0	zebrafish
hypo10_AAGGTTCGTACCGGCT-1	hypo10	713	315	male2	5	5	Otpa/b_1	Otpa/b_1_6	6	zebrafish
hypo10_AAGGTTCGTACTTGAC-1	hypo10	2457	1167	male2	5	5	Otpa/b_1	Otpa/b_1_5	5	zebrafish
hypo10_AAGGTTCGTAGGCATG-1	hypo10	830	407	male2	3	3	GABA_Prdx1_1	GABA_Prdx1_1_0	0	zebrafish
hypo10_AAGGTTCTCAAAGTAG-1	hypo10	2467	873	male2	28	28	Progenitors_2	Progenitors_2_0	0	zebrafish
hypo10_AAGGTTCTCACATACG-1	hypo10	868	500	male2	8	8	Glut_2	Glut_2_0	0	zebrafish
hypo10_AAGGTTCTCTGGTTCC-1	hypo10	972	519	male2	9	9	GABA_2	GABA_2_2	2	zebrafish
hypo10_AAGGTTCTCTGTCCGT-1	hypo10	1005	519	male2	2	2	Progenitors_1	Progenitors_1_1	1	zebrafish
hypo10_AAGTCTGAGAGTAATC-1	hypo10	2150	1005	male2	20	20	GABA_5	GABA_5_2	2	zebrafish
hypo10_AAGTCTGAGGTAAACT-1	hypo10	722	302	male2	6	6	Galanin	Galanin_0	0	zebrafish
hypo10_AAGTCTGAGGTAGCTG-1	hypo10	2873	1317	male2	13	13	Glut_5	Glut_5_1	1	zebrafish
hypo10_AAGTCTGAGTAACCCT-1	hypo10	1504	698	male2	6	6	Galanin	Galanin_2	2	zebrafish
hypo10_AAGTCTGCACTCAGGC-1	hypo10	3105	1203	male2	2	2	Progenitors_1	Progenitors_1_3	3	zebrafish
hypo10_AAGTCTGCATCGTCGG-1	hypo10	1165	492	male2	7	7	GABA_1	GABA_1_4	4	zebrafish
hypo10_AAGTCTGGTAATCACC-1	hypo10	2883	1282	male2	4	4	Glut_1	Glut_1_3	3	zebrafish
hypo10_AAGTCTGGTACAAGTA-1	hypo10	6974	1822	male2	14	14	Endothelial	Endothelial_2	2	zebrafish
hypo10_AAGTCTGGTACATGTC-1	hypo10	1029	573	male2	3	3	GABA_Prdx1_1	GABA_Prdx1_1_1	1	zebrafish
hypo10_AAGTCTGGTTAAGATG-1	hypo10	1708	1018	male2	12	12	GABA_3	GABA_3_0	0	zebrafish
hypo10_AAGTCTGGTTGTGGCC-1	hypo10	2814	1307	male2	5	5	Otpa/b_1	Otpa/b_1_2	2	zebrafish
hypo10_AAGTCTGTCCGGCACA-1	hypo10	1244	501	male2	24	24	Macrophages	Macrophages_0	0	zebrafish
hypo10_AAGTCTGTCGGTTCGG-1	hypo10	924	500	male2	15	15	GABA_Prdx1_2	GABA_Prdx1_2_0	0	zebrafish
hypo10_AAGTCTGTCTGCGTAA-1	hypo10	2690	1359	male2	12	12	GABA_3	GABA_3_1	1	zebrafish
hypo10_AATCCAGAGACATAAC-1	hypo10	672	298	male2	6	6	Galanin	Galanin_0	0	zebrafish
hypo10_AATCCAGCACCACCAG-1	hypo10	1793	902	male2	11	11	Glut_4	Glut_4_2	2	zebrafish
hypo10_AATCCAGCAGACTCGC-1	hypo10	2562	1270	male2	26	26	GABA_6	GABA_6_0	0	zebrafish
hypo10_AATCCAGCAGATTGCT-1	hypo10	794	563	male2	16	16	OPCs	OPCs_0	0	zebrafish
hypo10_AATCGGTAGATGAGAG-1	hypo10	2865	913	male2	17	17	Microglia	Microglia_1	1	zebrafish
hypo10_AATCGGTAGATGTTAG-1	hypo10	1720	884	male2	10	10	Glut_3	Glut_3_0	0	zebrafish
hypo10_AATCGGTCAAAGTGCG-1	hypo10	898	501	male2	1	1	Glut_0	Glut_0_1	1	zebrafish
hypo10_AATCGGTCAAGACACG-1	hypo10	914	599	male2	1	1	Glut_0	Glut_0_0	0	zebrafish
hypo10_AATCGGTCACGTAAGG-1	hypo10	1011	505	male2	7	7	GABA_1	GABA_1_0	0	zebrafish
hypo10_AATCGGTGTAATAGCA-1	hypo10	3500	1640	male2	0	0	GABA_0	GABA_0_1	1	zebrafish
hypo10_AATCGGTGTCGCCATG-1	hypo10	783	333	male2	0	0	GABA_0	GABA_0_2	2	zebrafish
hypo10_AATCGGTGTCGGCATC-1	hypo10	752	412	male2	0	0	GABA_0	GABA_0_0	0	zebrafish
hypo10_AATCGGTGTGTAACGG-1	hypo10	1765	876	male2	7	7	GABA_1	GABA_1_1	1	zebrafish
hypo10_AATCGGTTCAGTTAGC-1	hypo10	2265	1065	male2	0	0	GABA_0	GABA_0_4	4	zebrafish
hypo10_AATCGGTTCCCTTGTG-1	hypo10	1608	829	male2	4	4	Glut_1	Glut_1_3	3	zebrafish
hypo10_AATCGGTTCGCCTGTT-1	hypo10	2897	1406	male2	9	9	GABA_2	GABA_2_3	3	zebrafish
hypo10_ACACCAAAGAGTCTGG-1	hypo10	2223	1083	male2	7	7	GABA_1	GABA_1_3	3	zebrafish
hypo10_ACACCAAAGCTCCCAG-1	hypo10	947	582	male2	11	11	Glut_4	Glut_4_3	3	zebrafish
hypo10_ACACCAACAAGCGTAG-1	hypo10	1154	675	male2	1	1	Glut_0	Glut_0_0	0	zebrafish
hypo10_ACACCAACACACAGAG-1	hypo10	915	443	male2	6	6	Galanin	Galanin_1	1	zebrafish
hypo10_ACACCAACACGGATAG-1	hypo10	834	313	male2	0	0	GABA_0	GABA_0_3	3	zebrafish
hypo10_ACACCAACAGACACTT-1	hypo10	2997	1444	male2	0	0	GABA_0	GABA_0_5	5	zebrafish
hypo10_ACACCAACAGCTGTGC-1	hypo10	3217	1368	male2	6	6	Galanin	Galanin_0	0	zebrafish
hypo10_ACACCAAGTAAAGTCA-1	hypo10	2021	790	male2	3	3	GABA_Prdx1_1	GABA_Prdx1_1_0	0	zebrafish
hypo10_ACACCAAGTCAGATAA-1	hypo10	1260	689	male2	9	9	GABA_2	GABA_2_3	3	zebrafish
hypo10_ACACCAATCAAACCAC-1	hypo10	1365	639	male2	28	28	Progenitors_2	Progenitors_2_0	0	zebrafish
hypo10_ACACCAATCAGAGGTG-1	hypo10	2280	996	male2	0	0	GABA_0	GABA_0_0	0	zebrafish
hypo10_ACACCAATCGAACGGA-1	hypo10	2898	1215	male2	5	5	Otpa/b_1	Otpa/b_1_9	9	zebrafish
hypo10_ACACCCTAGCTATGCT-1	hypo10	1095	576	male2	3	3	GABA_Prdx1_1	GABA_Prdx1_1_0	0	zebrafish
hypo10_ACACCCTAGGGAACGG-1	hypo10	1561	885	male2	12	12	GABA_3	GABA_3_2	2	zebrafish
hypo10_ACACCCTAGGGCTTGA-1	hypo10	2887	1323	male2	5	5	Otpa/b_1	Otpa/b_1_7	7	zebrafish
hypo10_ACACCCTCACTGTTAG-1	hypo10	1097	588	male2	8	8	Glut_2	Glut_2_6	6	zebrafish
hypo10_ACACCCTCATTCTCAT-1	hypo10	2182	887	male2	2	2	Progenitors_1	Progenitors_1_0	0	zebrafish
hypo10_ACACCCTGTATCTGCA-1	hypo10	1663	926	male2	13	13	Glut_5	Glut_5_0	0	zebrafish
hypo10_ACACCCTGTATGGTTC-1	hypo10	945	572	male2	1	1	Glut_0	Glut_0_0	0	zebrafish
hypo10_ACACCCTGTGACAAAT-1	hypo10	1472	691	male2	8	8	Glut_2	Glut_2_5	5	zebrafish
hypo10_ACACCCTGTGCACCAC-1	hypo10	2043	1021	male2	6	6	Galanin	Galanin_1	1	zebrafish
hypo10_ACACCCTGTTTGACAC-1	hypo10	2078	983	male2	0	0	GABA_0	GABA_0_4	4	zebrafish
hypo10_ACACCCTTCATGCATG-1	hypo10	1166	649	male2	1	1	Glut_0	Glut_0_1	1	zebrafish
hypo10_ACACCCTTCGTATCAG-1	hypo10	913	502	male2	32	32	Glut_7	Glut_7_0	0	zebrafish
hypo10_ACACCGGAGACAGGCT-1	hypo10	1008	214	male2	18	18	Erythrocytes	Erythrocytes_0	0	zebrafish
hypo10_ACACCGGAGCACACAG-1	hypo10	3102	1534	male2	0	0	GABA_0	GABA_0_3	3	zebrafish
hypo10_ACACCGGAGCCACTAT-1	hypo10	995	580	male2	1	1	Glut_0	Glut_0_1	1	zebrafish
hypo10_ACACCGGAGCGATCCC-1	hypo10	1398	571	male2	2	2	Progenitors_1	Progenitors_1_0	0	zebrafish
hypo10_ACACCGGAGCTTCGCG-1	hypo10	3362	1484	male2	10	10	Glut_3	Glut_3_4	4	zebrafish
hypo10_ACACCGGAGGTGCACA-1	hypo10	922	571	male2	1	1	Glut_0	Glut_0_0	0	zebrafish
hypo10_ACACCGGAGTATGACA-1	hypo10	4374	1878	male2	4	4	Glut_1	Glut_1_0	0	zebrafish
hypo10_ACACCGGAGTGAATTG-1	hypo10	1214	618	male2	11	11	Glut_4	Glut_4_2	2	zebrafish
hypo10_ACACCGGAGTGTACTC-1	hypo10	1556	778	male2	8	8	Glut_2	Glut_2_2	2	zebrafish
hypo10_ACACCGGCAGCTGTTA-1	hypo10	4416	1680	male2	9	9	GABA_2	GABA_2_0	0	zebrafish
hypo10_ACACCGGGTCGCCATG-1	hypo10	3715	1537	male2	4	4	Glut_1	Glut_1_0	0	zebrafish
hypo10_ACACCGGGTGTTCGAT-1	hypo10	3307	1489	male2	3	3	GABA_Prdx1_1	GABA_Prdx1_1_4	4	zebrafish
hypo10_ACACCGGTCTTCGAGA-1	hypo10	1761	814	male2	5	5	Otpa/b_1	Otpa/b_1_0	0	zebrafish
hypo10_ACACTGAAGAGACTAT-1	hypo10	3684	1651	male2	10	10	Glut_3	Glut_3_4	4	zebrafish
hypo10_ACACTGAAGGAATCGC-1	hypo10	729	314	male2	0	0	GABA_0	GABA_0_0	0	zebrafish
hypo10_ACACTGAAGGCGTACA-1	hypo10	3071	1388	male2	15	15	GABA_Prdx1_2	GABA_Prdx1_2_1	1	zebrafish
hypo10_ACACTGAAGGCTCTTA-1	hypo10	1241	627	male2	10	10	Glut_3	Glut_3_0	0	zebrafish
hypo10_ACACTGAAGGTGATAT-1	hypo10	719	314	male2	0	0	GABA_0	GABA_0_1	1	zebrafish
hypo10_ACACTGACATATACGC-1	hypo10	1788	917	male2	9	9	GABA_2	GABA_2_0	0	zebrafish
hypo10_ACACTGACATCCCACT-1	hypo10	1120	640	male2	11	11	Glut_4	Glut_4_0	0	zebrafish
hypo10_ACACTGACATGGTCTA-1	hypo10	1846	838	male2	7	7	GABA_1	GABA_1_1	1	zebrafish
hypo10_ACACTGAGTCCGTCAG-1	hypo10	1233	491	male2	0	0	GABA_0	GABA_0_1	1	zebrafish
hypo10_ACACTGAGTGCGAAAC-1	hypo10	1115	584	male2	0	0	GABA_0	GABA_0_0	0	zebrafish
hypo10_ACACTGATCACCACCT-1	hypo10	1086	472	male2	5	5	Otpa/b_1	Otpa/b_1_6	6	zebrafish
hypo10_ACACTGATCGTACGGC-1	hypo10	910	536	male2	31	31	Glut_6	Glut_6_0	0	zebrafish
hypo10_ACACTGATCTACCTGC-1	hypo10	3909	1705	male2	11	11	Glut_4	Glut_4_0	0	zebrafish
hypo10_ACACTGATCTACTTAC-1	hypo10	1357	562	male2	6	6	Galanin	Galanin_0	0	zebrafish
hypo10_ACACTGATCTTGAGAC-1	hypo10	845	450	male2	26	26	GABA_6	GABA_6_0	0	zebrafish
hypo10_ACAGCCGAGAATTCCC-1	hypo10	2041	1077	male2	11	11	Glut_4	Glut_4_3	3	zebrafish
hypo10_ACAGCCGAGCCAACAG-1	hypo10	2348	1036	male2	4	4	Glut_1	Glut_1_4	4	zebrafish
hypo10_ACAGCCGAGGAACTGC-1	hypo10	784	480	male2	0	0	GABA_0	GABA_0_0	0	zebrafish
hypo10_ACAGCCGCAATGGACG-1	hypo10	1649	620	male2	24	24	Macrophages	Macrophages_0	0	zebrafish
hypo10_ACAGCCGCACGCCAGT-1	hypo10	1303	562	male2	6	6	Galanin	Galanin_1	1	zebrafish
hypo10_ACAGCCGCACTTAAGC-1	hypo10	2711	1347	male2	8	8	Glut_2	Glut_2_0	0	zebrafish
hypo10_ACAGCCGCACTTGGAT-1	hypo10	792	428	male2	3	3	GABA_Prdx1_1	GABA_Prdx1_1_1	1	zebrafish
hypo10_ACAGCCGCATCCGGGT-1	hypo10	1052	538	male2	3	3	GABA_Prdx1_1	GABA_Prdx1_1_0	0	zebrafish
hypo10_ACAGCCGTCATCGATG-1	hypo10	1478	756	male2	0	0	GABA_0	GABA_0_5	5	zebrafish
hypo10_ACAGCCGTCTGGTATG-1	hypo10	2540	1026	male2	4	4	Glut_1	Glut_1_2	2	zebrafish
hypo10_ACAGCCGTCTTGCATT-1	hypo10	883	508	male2	10	10	Glut_3	Glut_3_3	3	zebrafish
hypo10_ACAGCTAAGTTAGCGG-1	hypo10	731	313	male2	0	0	GABA_0	GABA_0_0	0	zebrafish
hypo10_ACAGCTACATGACGGA-1	hypo10	908	451	male2	3	3	GABA_Prdx1_1	GABA_Prdx1_1_2	2	zebrafish
hypo10_ACAGCTAGTAAACACA-1	hypo10	1272	736	male2	1	1	Glut_0	Glut_0_0	0	zebrafish
hypo10_ACAGCTAGTACTCGCG-1	hypo10	1672	606	male2	24	24	Macrophages	Macrophages_0	0	zebrafish
hypo10_ACAGCTAGTATGGTTC-1	hypo10	6682	1677	male2	2	2	Progenitors_1	Progenitors_1_0	0	zebrafish
hypo10_ACAGCTAGTGAGGCTA-1	hypo10	1149	435	male2	24	24	Macrophages	Macrophages_0	0	zebrafish
hypo10_ACAGCTAGTTGGGACA-1	hypo10	941	504	male2	8	8	Glut_2	Glut_2_3	3	zebrafish
hypo10_ACAGCTATCCATGAAC-1	hypo10	1384	631	male2	8	8	Glut_2	Glut_2_0	0	zebrafish
hypo10_ACAGCTATCTGCGTAA-1	hypo10	5385	2037	male2	5	5	Otpa/b_1	Otpa/b_1_4	4	zebrafish
hypo10_ACATACGAGATCCTGT-1	hypo10	997	558	male2	0	0	GABA_0	GABA_0_2	2	zebrafish
hypo10_ACATACGAGCAATATG-1	hypo10	845	537	male2	33	33	GABA_Prdx1_3	GABA_Prdx1_3_0	0	zebrafish
hypo10_ACATACGAGGCGACAT-1	hypo10	1143	595	male2	3	3	GABA_Prdx1_1	GABA_Prdx1_1_6	6	zebrafish
hypo10_ACATACGCACTTACGA-1	hypo10	1100	514	male2	0	0	GABA_0	GABA_0_5	5	zebrafish
hypo10_ACATACGCAGACGTAG-1	hypo10	827	445	male2	11	11	Glut_4	Glut_4_2	2	zebrafish
hypo10_ACATACGCAGGAATCG-1	hypo10	745	452	male2	10	10	Glut_3	Glut_3_3	3	zebrafish
hypo10_ACATACGGTATATCCG-1	hypo10	2480	1261	male2	0	0	GABA_0	GABA_0_3	3	zebrafish
hypo10_ACATACGGTCGAGTTT-1	hypo10	3419	1019	male2	2	2	Progenitors_1	Progenitors_1_5	5	zebrafish
hypo10_ACATACGGTGGCCCTA-1	hypo10	1955	1000	male2	5	5	Otpa/b_1	Otpa/b_1_1	1	zebrafish
hypo10_ACATACGTCAAGATCC-1	hypo10	3141	1493	male2	5	5	Otpa/b_1	Otpa/b_1_4	4	zebrafish
hypo10_ACATACGTCTGCTTGC-1	hypo10	725	337	male2	6	6	Galanin	Galanin_0	0	zebrafish
hypo10_ACATCAGAGAACAATC-1	hypo10	787	442	male2	7	7	GABA_1	GABA_1_4	4	zebrafish
hypo10_ACATCAGAGGTGCTAG-1	hypo10	2899	1301	male2	0	0	GABA_0	GABA_0_4	4	zebrafish
hypo10_ACATCAGCACCAGGCT-1	hypo10	941	445	male2	6	6	Galanin	Galanin_2	2	zebrafish
hypo10_ACATCAGCATGCTAGT-1	hypo10	2406	1192	male2	12	12	GABA_3	GABA_3_2	2	zebrafish
hypo10_ACATCAGCATGTTCCC-1	hypo10	5575	2097	male2	0	0	GABA_0	GABA_0_1	1	zebrafish
hypo10_ACATCAGGTCCGTTAA-1	hypo10	776	477	male2	6	6	Galanin	Galanin_5	5	zebrafish
hypo10_ACATCAGGTTTGTTGG-1	hypo10	976	422	male2	14	14	Endothelial	Endothelial_0	0	zebrafish
hypo10_ACATCAGTCCGGGTGT-1	hypo10	1426	726	male2	0	0	GABA_0	GABA_0_8	8	zebrafish
hypo10_ACATCAGTCGCCGTGA-1	hypo10	1383	732	male2	7	7	GABA_1	GABA_1_1	1	zebrafish
hypo10_ACATCAGTCGCGTAGC-1	hypo10	1296	662	male2	10	10	Glut_3	Glut_3_3	3	zebrafish
hypo10_ACATCAGTCTCAAACG-1	hypo10	1144	701	male2	1	1	Glut_0	Glut_0_0	0	zebrafish
hypo10_ACATGGTAGACAGGCT-1	hypo10	885	235	male2	18	18	Erythrocytes	Erythrocytes_0	0	zebrafish
hypo10_ACATGGTAGACTCGGA-1	hypo10	1093	533	male2	14	14	Endothelial	Endothelial_0	0	zebrafish
hypo10_ACATGGTAGGACGAAA-1	hypo10	1613	866	male2	9	9	GABA_2	GABA_2_0	0	zebrafish
hypo10_ACATGGTCAACAACCT-1	hypo10	941	484	male2	0	0	GABA_0	GABA_0_0	0	zebrafish
hypo10_ACATGGTCAACACCCG-1	hypo10	6517	1793	male2	14	14	Endothelial	Endothelial_1	1	zebrafish
hypo10_ACATGGTCAAGACGTG-1	hypo10	1338	545	male2	2	2	Progenitors_1	Progenitors_1_0	0	zebrafish
hypo10_ACATGGTCAAGTTCTG-1	hypo10	1977	857	male2	3	3	GABA_Prdx1_1	GABA_Prdx1_1_3	3	zebrafish
hypo10_ACATGGTCAATAGCGG-1	hypo10	725	449	male2	1	1	Glut_0	Glut_0_1	1	zebrafish
hypo10_ACATGGTCACAACTGT-1	hypo10	1468	703	male2	8	8	Glut_2	Glut_2_2	2	zebrafish
hypo10_ACATGGTCACGAGGTA-1	hypo10	810	448	male2	4	4	Glut_1	Glut_1_3	3	zebrafish
hypo10_ACATGGTGTAATCGTC-1	hypo10	7136	1840	male2	2	2	Progenitors_1	Progenitors_1_9	9	zebrafish
hypo10_ACATGGTGTGCTTCTC-1	hypo10	1698	950	male2	10	10	Glut_3	Glut_3_8	8	zebrafish
hypo10_ACATGGTGTTCTCATT-1	hypo10	691	395	male2	0	0	GABA_0	GABA_0_0	0	zebrafish
hypo10_ACATGGTTCGCAAGCC-1	hypo10	2549	320	male2	18	18	Erythrocytes	Erythrocytes_0	0	zebrafish
hypo10_ACATGGTTCGTCACGG-1	hypo10	3061	1206	male2	28	28	Progenitors_2	Progenitors_2_0	0	zebrafish
hypo10_ACATGGTTCTAACGGT-1	hypo10	1014	562	male2	3	3	GABA_Prdx1_1	GABA_Prdx1_1_1	1	zebrafish
hypo10_ACCAGTAGTACAAGTA-1	hypo10	2442	1193	male2	1	1	Glut_0	Glut_0_3	3	zebrafish
hypo10_ACCAGTAGTCAACTGT-1	hypo10	1358	715	male2	13	13	Glut_5	Glut_5_0	0	zebrafish
hypo10_ACCAGTAGTGAAAGAG-1	hypo10	3513	1465	male2	4	4	Glut_1	Glut_1_5	5	zebrafish
hypo10_ACCAGTAGTGGACGAT-1	hypo10	1928	836	male2	3	3	GABA_Prdx1_1	GABA_Prdx1_1_4	4	zebrafish
hypo10_ACCAGTATCCACGTTC-1	hypo10	767	436	male2	12	12	GABA_3	GABA_3_3	3	zebrafish
hypo10_ACCAGTATCTAACGGT-1	hypo10	1740	813	male2	19	19	GABA_4	GABA_4_2	2	zebrafish
hypo10_ACCAGTATCTCCGGTT-1	hypo10	1247	641	male2	5	5	Otpa/b_1	Otpa/b_1_1	1	zebrafish
hypo10_ACCCACTAGACTAAGT-1	hypo10	2714	1319	male2	7	7	GABA_1	GABA_1_2	2	zebrafish
hypo10_ACCCACTAGCGATATA-1	hypo10	1978	908	male2	0	0	GABA_0	GABA_0_1	1	zebrafish
hypo10_ACCCACTAGCTAACTC-1	hypo10	2491	1131	male2	7	7	GABA_1	GABA_1_6	6	zebrafish
hypo10_ACCCACTAGCTTCGCG-1	hypo10	1047	555	male2	3	3	GABA_Prdx1_1	GABA_Prdx1_1_3	3	zebrafish
hypo10_ACCCACTCATCGGACC-1	hypo10	2509	1079	male2	0	0	GABA_0	GABA_0_4	4	zebrafish
hypo10_ACCCACTGTAGCTAAA-1	hypo10	1635	783	male2	0	0	GABA_0	GABA_0_0	0	zebrafish
hypo10_ACCCACTGTTCAGCGC-1	hypo10	1849	944	male2	6	6	Galanin	Galanin_0	0	zebrafish
hypo10_ACCCACTTCAATAAGG-1	hypo10	1611	574	male2	17	17	Microglia	Microglia_0	0	zebrafish
hypo10_ACCCACTTCACTTATC-1	hypo10	1308	550	male2	0	0	GABA_0	GABA_0_4	4	zebrafish
hypo10_ACCCACTTCTAACTCT-1	hypo10	1025	425	male2	23	23	Lymphatic	Lymphatic_0	0	zebrafish
hypo10_ACCGTAAAGAGCTGGT-1	hypo10	1493	703	male2	2	2	Progenitors_1	Progenitors_1_4	4	zebrafish
hypo10_ACCGTAAAGGATGCGT-1	hypo10	806	412	male2	0	0	GABA_0	GABA_0_1	1	zebrafish
hypo10_ACCGTAACAAGAAAGG-1	hypo10	909	483	male2	6	6	Galanin	Galanin_1	1	zebrafish
hypo10_ACCGTAACAATCTGCA-1	hypo10	743	406	male2	0	0	GABA_0	GABA_0_0	0	zebrafish
hypo10_ACCGTAACAGGTGGAT-1	hypo10	2998	1453	male2	9	9	GABA_2	GABA_2_1	1	zebrafish
hypo10_ACCGTAACATGCAACT-1	hypo10	1118	345	male2	21	21	Tcells	Tcells_0	0	zebrafish
hypo10_ACCGTAACATTGGCGC-1	hypo10	2655	1154	male2	5	5	Otpa/b_1	Otpa/b_1_6	6	zebrafish
hypo10_ACCGTAAGTCACCCAG-1	hypo10	702	424	male2	11	11	Glut_4	Glut_4_0	0	zebrafish
hypo10_ACCGTAAGTCATGCAT-1	hypo10	5191	2091	male2	0	0	GABA_0	GABA_0_1	1	zebrafish
hypo10_ACCGTAAGTCGCATAT-1	hypo10	737	382	male2	3	3	GABA_Prdx1_1	GABA_Prdx1_1_0	0	zebrafish
hypo10_ACCGTAAGTCTAGGTT-1	hypo10	1211	585	male2	0	0	GABA_0	GABA_0_0	0	zebrafish
hypo10_ACCGTAAGTTAAGAAC-1	hypo10	1351	674	male2	5	5	Otpa/b_1	Otpa/b_1_1	1	zebrafish
hypo10_ACCGTAATCAGCGACC-1	hypo10	847	517	male2	10	10	Glut_3	Glut_3_6	6	zebrafish
hypo10_ACCGTAATCATGCAAC-1	hypo10	1872	857	male2	5	5	Otpa/b_1	Otpa/b_1_2	2	zebrafish
hypo10_ACCTTTAAGAAACCGC-1	hypo10	3191	1428	male2	19	19	GABA_4	GABA_4_2	2	zebrafish
hypo10_ACCTTTAAGCTGAACG-1	hypo10	14286	1836	male2	5	5	Otpa/b_1	Otpa/b_1_2	2	zebrafish
hypo10_ACCTTTACAAAGCGGT-1	hypo10	1509	597	male2	24	24	Macrophages	Macrophages_0	0	zebrafish
hypo10_ACCTTTACAAGCGATG-1	hypo10	1866	990	male2	19	19	GABA_4	GABA_4_2	2	zebrafish
hypo10_ACCTTTACAGTACACT-1	hypo10	2270	1185	male2	10	10	Glut_3	Glut_3_3	3	zebrafish
hypo10_ACCTTTAGTTGACGTT-1	hypo10	1931	925	male2	16	16	OPCs	OPCs_1	1	zebrafish
hypo10_ACCTTTATCCTGTACC-1	hypo10	821	451	male2	0	0	GABA_0	GABA_0_2	2	zebrafish
hypo10_ACGAGCCAGAGGTTAT-1	hypo10	2989	1347	male2	10	10	Glut_3	Glut_3_5	5	zebrafish
hypo10_ACGAGCCCACAGAGGT-1	hypo10	1398	717	male2	0	0	GABA_0	GABA_0_1	1	zebrafish
hypo10_ACGAGCCGTGGCAAAC-1	hypo10	1221	589	male2	3	3	GABA_Prdx1_1	GABA_Prdx1_1_0	0	zebrafish
hypo10_ACGAGGAAGCCGTCGT-1	hypo10	2509	1275	male2	8	8	Glut_2	Glut_2_2	2	zebrafish
hypo10_ACGAGGAAGCTACCGC-1	hypo10	898	538	male2	3	3	GABA_Prdx1_1	GABA_Prdx1_1_0	0	zebrafish
hypo10_ACGAGGAAGCTAGCCC-1	hypo10	715	489	male2	11	11	Glut_4	Glut_4_2	2	zebrafish
hypo10_ACGAGGAAGGAATGGA-1	hypo10	1614	825	male2	1	1	Glut_0	Glut_0_3	3	zebrafish
hypo10_ACGAGGAAGGCTCTTA-1	hypo10	7408	1305	male2	5	5	Otpa/b_1	Otpa/b_1_2	2	zebrafish
hypo10_ACGAGGAAGTCCTCCT-1	hypo10	2109	1029	male2	6	6	Galanin	Galanin_2	2	zebrafish
hypo10_ACGAGGAAGTGAATTG-1	hypo10	3448	1722	male2	0	0	GABA_0	GABA_0_6	6	zebrafish
hypo10_ACGAGGACAATGACCT-1	hypo10	852	531	male2	1	1	Glut_0	Glut_0_0	0	zebrafish
hypo10_ACGAGGACAATGGAAT-1	hypo10	1640	813	male2	6	6	Galanin	Galanin_1	1	zebrafish
hypo10_ACGAGGACAGCTCGCA-1	hypo10	2420	1129	male2	9	9	GABA_2	GABA_2_2	2	zebrafish
hypo10_ACGAGGACATTGGTAC-1	hypo10	920	491	male2	3	3	GABA_Prdx1_1	GABA_Prdx1_1_3	3	zebrafish
hypo10_ACGAGGAGTACCGAGA-1	hypo10	3480	1461	male2	10	10	Glut_3	Glut_3_0	0	zebrafish
hypo10_ACGAGGAGTCATACTG-1	hypo10	1175	481	male2	0	0	GABA_0	GABA_0_1	1	zebrafish
hypo10_ACGAGGAGTCGCGGTT-1	hypo10	1482	741	male2	11	11	Glut_4	Glut_4_3	3	zebrafish
hypo10_ACGAGGAGTTAAGAAC-1	hypo10	2795	1168	male2	35	35	GABA_7	GABA_7_0	0	zebrafish
hypo10_ACGATACAGGACACCA-1	hypo10	3614	1476	male2	0	0	GABA_0	GABA_0_1	1	zebrafish
hypo10_ACGATACAGTCTCCTC-1	hypo10	1113	617	male2	1	1	Glut_0	Glut_0_0	0	zebrafish
hypo10_ACGATACCATAGGATA-1	hypo10	875	406	male2	3	3	GABA_Prdx1_1	GABA_Prdx1_1_3	3	zebrafish
hypo10_ACGATACGTGCAGGTA-1	hypo10	1059	481	male2	0	0	GABA_0	GABA_0_1	1	zebrafish
hypo10_ACGATACGTGGTACAG-1	hypo10	2428	1192	male2	10	10	Glut_3	Glut_3_0	0	zebrafish
hypo10_ACGATACGTTGAGGTG-1	hypo10	2029	841	male2	3	3	GABA_Prdx1_1	GABA_Prdx1_1_5	5	zebrafish
hypo10_ACGATACTCCGTCATC-1	hypo10	2657	1320	male2	1	1	Glut_0	Glut_0_3	3	zebrafish
hypo10_ACGATACTCTCACATT-1	hypo10	1097	581	male2	3	3	GABA_Prdx1_1	GABA_Prdx1_1_1	1	zebrafish
hypo10_ACGATACTCTCCTATA-1	hypo10	1126	383	male2	21	21	Tcells	Tcells_0	0	zebrafish
hypo10_ACGATACTCTCGAGTA-1	hypo10	2716	1156	male2	18	18	Erythrocytes	Erythrocytes_1	1	zebrafish
hypo10_ACGATGTAGACTACAA-1	hypo10	1153	594	male2	6	6	Galanin	Galanin_1	1	zebrafish
hypo10_ACGATGTAGCTAGTTC-1	hypo10	2795	1232	male2	7	7	GABA_1	GABA_1_2	2	zebrafish
hypo10_ACGATGTAGGCGACAT-1	hypo10	1477	778	male2	6	6	Galanin	Galanin_4	4	zebrafish
hypo10_ACGATGTCAAAGGTGC-1	hypo10	1034	566	male2	0	0	GABA_0	GABA_0_2	2	zebrafish
hypo10_ACGATGTCAAGAAAGG-1	hypo10	4863	1449	male2	28	28	Progenitors_2	Progenitors_2_0	0	zebrafish
hypo10_ACGATGTCACGGCTAC-1	hypo10	692	381	male2	3	3	GABA_Prdx1_1	GABA_Prdx1_1_1	1	zebrafish
hypo10_ACGATGTCATAAGACA-1	hypo10	8616	1569	male2	10	10	Glut_3	Glut_3_9	9	zebrafish
hypo10_ACGATGTCATCGTCGG-1	hypo10	1199	635	male2	12	12	GABA_3	GABA_3_3	3	zebrafish
hypo10_ACGATGTGTAAGGGCT-1	hypo10	4786	1281	male2	5	5	Otpa/b_1	Otpa/b_1_2	2	zebrafish
hypo10_ACGATGTGTACAAGTA-1	hypo10	2001	924	male2	0	0	GABA_0	GABA_0_2	2	zebrafish
hypo10_ACGATGTGTAGAGGAA-1	hypo10	867	554	male2	3	3	GABA_Prdx1_1	GABA_Prdx1_1_0	0	zebrafish
hypo10_ACGATGTGTAGCTGCC-1	hypo10	1446	639	male2	23	23	Lymphatic	Lymphatic_1	1	zebrafish
hypo10_ACGATGTGTCAAACTC-1	hypo10	2070	1010	male2	0	0	GABA_0	GABA_0_4	4	zebrafish
hypo10_ACGATGTGTTGTGGAG-1	hypo10	2140	820	male2	2	2	Progenitors_1	Progenitors_1_0	0	zebrafish
hypo10_ACGATGTTCCTACAGA-1	hypo10	3875	1621	male2	4	4	Glut_1	Glut_1_0	0	zebrafish
hypo10_ACGATGTTCGGCCGAT-1	hypo10	1116	626	male2	9	9	GABA_2	GABA_2_2	2	zebrafish
hypo10_ACGATGTTCTATCCCG-1	hypo10	846	483	male2	3	3	GABA_Prdx1_1	GABA_Prdx1_1_4	4	zebrafish
hypo10_ACGATGTTCTTGAGGT-1	hypo10	1861	949	male2	5	5	Otpa/b_1	Otpa/b_1_3	3	zebrafish
hypo10_ACGATGTTCTTTCCTC-1	hypo10	1651	877	male2	10	10	Glut_3	Glut_3_0	0	zebrafish
hypo10_ACGCAGCAGACAGGCT-1	hypo10	740	345	male2	0	0	GABA_0	GABA_0_1	1	zebrafish
hypo10_ACGCAGCAGGCAAAGA-1	hypo10	674	281	male2	6	6	Galanin	Galanin_0	0	zebrafish
hypo10_ACGCAGCAGTGGAGTC-1	hypo10	1038	488	male2	4	4	Glut_1	Glut_1_0	0	zebrafish
hypo10_ACGCAGCAGTGGTAAT-1	hypo10	798	398	male2	9	9	GABA_2	GABA_2_0	0	zebrafish
hypo10_ACGCAGCAGTTAGGTA-1	hypo10	927	524	male2	33	33	GABA_Prdx1_3	GABA_Prdx1_3_0	0	zebrafish
hypo10_ACGCAGCCAAGCTGAG-1	hypo10	825	517	male2	1	1	Glut_0	Glut_0_0	0	zebrafish
hypo10_ACGCAGCCAATTGCTG-1	hypo10	969	471	male2	5	5	Otpa/b_1	Otpa/b_1_3	3	zebrafish
hypo10_ACGCAGCTCTCCTATA-1	hypo10	3946	1653	male2	4	4	Glut_1	Glut_1_0	0	zebrafish
hypo10_ACGCAGCTCTGAAAGA-1	hypo10	1728	901	male2	13	13	Glut_5	Glut_5_0	0	zebrafish
hypo10_ACGCCAGAGACGACGT-1	hypo10	1185	607	male2	3	3	GABA_Prdx1_1	GABA_Prdx1_1_3	3	zebrafish
hypo10_ACGCCAGCAAGAGTCG-1	hypo10	3921	1530	male2	19	19	GABA_4	GABA_4_0	0	zebrafish
hypo10_ACGCCAGCAAGTAGTA-1	hypo10	1805	924	male2	9	9	GABA_2	GABA_2_3	3	zebrafish
hypo10_ACGCCAGCACAACGCC-1	hypo10	2697	1265	male2	9	9	GABA_2	GABA_2_0	0	zebrafish
hypo10_ACGCCAGCACCAGGTC-1	hypo10	4635	1921	male2	0	0	GABA_0	GABA_0_1	1	zebrafish
hypo10_ACGCCAGCAGTCCTTC-1	hypo10	826	498	male2	1	1	Glut_0	Glut_0_0	0	zebrafish
hypo10_ACGCCAGGTAGAAAGG-1	hypo10	1936	947	male2	4	4	Glut_1	Glut_1_0	0	zebrafish
hypo10_ACGCCAGGTAGTACCT-1	hypo10	2017	1074	male2	5	5	Otpa/b_1	Otpa/b_1_0	0	zebrafish
hypo10_ACGCCAGGTTAAGACA-1	hypo10	1857	638	male2	24	24	Macrophages	Macrophages_1	1	zebrafish
hypo10_ACGCCAGTCGGTTCGG-1	hypo10	993	536	male2	0	0	GABA_0	GABA_0_3	3	zebrafish
hypo10_ACGCCAGTCTAACTCT-1	hypo10	2981	1361	male2	10	10	Glut_3	Glut_3_4	4	zebrafish
hypo10_ACGCCGAAGAGCTGCA-1	hypo10	990	514	male2	3	3	GABA_Prdx1_1	GABA_Prdx1_1_1	1	zebrafish
hypo10_ACGCCGACAAGCCTAT-1	hypo10	2677	921	male2	22	22	Oligodendrocytes	Oligodendrocytes_0	0	zebrafish
hypo10_ACGCCGACAATGTAAG-1	hypo10	4302	1517	male2	14	14	Endothelial	Endothelial_1	1	zebrafish
hypo10_ACGCCGACACCTCGGA-1	hypo10	4504	1700	male2	4	4	Glut_1	Glut_1_1	1	zebrafish
hypo10_ACGCCGACACGCGAAA-1	hypo10	1226	679	male2	12	12	GABA_3	GABA_3_0	0	zebrafish
hypo10_ACGCCGACAGCTGTTA-1	hypo10	1309	663	male2	10	10	Glut_3	Glut_3_0	0	zebrafish
hypo10_ACGCCGACAGCTTAAC-1	hypo10	778	527	male2	1	1	Glut_0	Glut_0_0	0	zebrafish
hypo10_ACGCCGAGTAATTGGA-1	hypo10	704	379	male2	4	4	Glut_1	Glut_1_3	3	zebrafish
hypo10_ACGCCGATCTACCAGA-1	hypo10	1034	450	male2	24	24	Macrophages	Macrophages_0	0	zebrafish
hypo10_ACGGAGAAGCTACCGC-1	hypo10	668	378	male2	0	0	GABA_0	GABA_0_0	0	zebrafish
hypo10_ACGGAGAAGGATGTAT-1	hypo10	692	406	male2	3	3	GABA_Prdx1_1	GABA_Prdx1_1_1	1	zebrafish
hypo10_ACGGAGAAGGTCATCT-1	hypo10	4219	1896	male2	4	4	Glut_1	Glut_1_0	0	zebrafish
hypo10_ACGGAGAAGTACGTAA-1	hypo10	2420	1194	male2	5	5	Otpa/b_1	Otpa/b_1_5	5	zebrafish
hypo10_ACGGAGAAGTGACATA-1	hypo10	2961	1336	male2	8	8	Glut_2	Glut_2_5	5	zebrafish
hypo10_ACGGAGAAGTTGAGTA-1	hypo10	1461	592	male2	5	5	Otpa/b_1	Otpa/b_1_2	2	zebrafish
hypo10_ACGGAGAAGTTTCCTT-1	hypo10	2778	1382	male2	9	9	GABA_2	GABA_2_0	0	zebrafish
hypo10_ACGGAGACAAGGACAC-1	hypo10	825	399	male2	3	3	GABA_Prdx1_1	GABA_Prdx1_1_0	0	zebrafish
hypo10_ACGGAGAGTCTGGTCG-1	hypo10	1148	488	male2	0	0	GABA_0	GABA_0_6	6	zebrafish
hypo10_ACGGAGATCATGTAGC-1	hypo10	1870	1010	male2	0	0	GABA_0	GABA_0_6	6	zebrafish
hypo10_ACGGAGATCCCATTTA-1	hypo10	3453	1504	male2	11	11	Glut_4	Glut_4_0	0	zebrafish
hypo10_ACGGAGATCCGCGTTT-1	hypo10	2194	921	male2	3	3	GABA_Prdx1_1	GABA_Prdx1_1_0	0	zebrafish
hypo10_ACGGAGATCCTTTCGG-1	hypo10	5808	1179	male2	10	10	Glut_3	Glut_3_9	9	zebrafish
hypo10_ACGGCCAAGACTTTCG-1	hypo10	2479	1207	male2	7	7	GABA_1	GABA_1_3	3	zebrafish
hypo10_ACGGCCAAGCCCAACC-1	hypo10	1300	541	male2	0	0	GABA_0	GABA_0_5	5	zebrafish
hypo10_ACGGCCAAGTGCCAGA-1	hypo10	1017	520	male2	6	6	Galanin	Galanin_0	0	zebrafish
hypo10_ACGGCCACAAAGGTGC-1	hypo10	1730	661	male2	0	0	GABA_0	GABA_0_2	2	zebrafish
hypo10_ACGGCCACAAGGCTCC-1	hypo10	727	433	male2	0	0	GABA_0	GABA_0_0	0	zebrafish
hypo10_ACGGCCACACACATGT-1	hypo10	4032	1751	male2	12	12	GABA_3	GABA_3_1	1	zebrafish
hypo10_ACGGCCACACGGACAA-1	hypo10	934	553	male2	15	15	GABA_Prdx1_2	GABA_Prdx1_2_0	0	zebrafish
hypo10_ACGGCCACATAGGATA-1	hypo10	750	381	male2	28	28	Progenitors_2	Progenitors_2_0	0	zebrafish
hypo10_ACGGCCACATTGAGCT-1	hypo10	3082	1454	male2	0	0	GABA_0	GABA_0_0	0	zebrafish
hypo10_ACGGCCAGTATAGGGC-1	hypo10	1560	603	male2	14	14	Endothelial	Endothelial_0	0	zebrafish
hypo10_ACGGCCAGTATCACCA-1	hypo10	1268	588	male2	0	0	GABA_0	GABA_0_0	0	zebrafish
hypo10_ACGGCCAGTGATGATA-1	hypo10	2990	1466	male2	0	0	GABA_0	GABA_0_3	3	zebrafish
hypo10_ACGGCCAGTTCAACCA-1	hypo10	957	528	male2	1	1	Glut_0	Glut_0_1	1	zebrafish
hypo10_ACGGCCAGTTCGGGCT-1	hypo10	1368	709	male2	0	0	GABA_0	GABA_0_2	2	zebrafish
hypo10_ACGGGCTAGGACATTA-1	hypo10	2280	1181	male2	8	8	Glut_2	Glut_2_3	3	zebrafish
hypo10_ACGGGCTAGGTCATCT-1	hypo10	1473	626	male2	2	2	Progenitors_1	Progenitors_1_3	3	zebrafish
hypo10_ACGGGCTAGTGTTGAA-1	hypo10	2354	1121	male2	6	6	Galanin	Galanin_3	3	zebrafish
hypo10_ACGGGCTCATCTATGG-1	hypo10	758	305	male2	16	16	OPCs	OPCs_0	0	zebrafish
hypo10_ACGGGCTTCAACGCTA-1	hypo10	1612	236	male2	18	18	Erythrocytes	Erythrocytes_0	0	zebrafish
hypo10_ACGGGCTTCAATACCG-1	hypo10	904	568	male2	1	1	Glut_0	Glut_0_0	0	zebrafish
hypo10_ACGGGCTTCCGAACGC-1	hypo10	2039	1068	male2	13	13	Glut_5	Glut_5_0	0	zebrafish
hypo10_ACGGGTCAGAGCCCAA-1	hypo10	1219	672	male2	5	5	Otpa/b_1	Otpa/b_1_2	2	zebrafish
hypo10_ACGGGTCAGCTCAACT-1	hypo10	5543	1485	male2	22	22	Oligodendrocytes	Oligodendrocytes_3	3	zebrafish
hypo10_ACGGGTCAGTACGTTC-1	hypo10	2296	1137	male2	7	7	GABA_1	GABA_1_3	3	zebrafish
hypo10_ACGGGTCCACCCAGTG-1	hypo10	1610	888	male2	13	13	Glut_5	Glut_5_0	0	zebrafish
hypo10_ACGGGTCCACTATCTT-1	hypo10	1079	581	male2	15	15	GABA_Prdx1_2	GABA_Prdx1_2_0	0	zebrafish
hypo10_ACGGGTCCAGCTGCAC-1	hypo10	1383	743	male2	3	3	GABA_Prdx1_1	GABA_Prdx1_1_1	1	zebrafish
hypo10_ACGGGTCGTCATATGC-1	hypo10	890	411	male2	21	21	Tcells	Tcells_0	0	zebrafish
hypo10_ACGGGTCGTCCAGTGC-1	hypo10	2619	1203	male2	12	12	GABA_3	GABA_3_0	0	zebrafish
hypo10_ACGGGTCGTGAAAGAG-1	hypo10	933	508	male2	3	3	GABA_Prdx1_1	GABA_Prdx1_1_3	3	zebrafish
hypo10_ACGGGTCGTTTAGCTG-1	hypo10	1779	906	male2	0	0	GABA_0	GABA_0_6	6	zebrafish
hypo10_ACGGGTCTCAGTTAGC-1	hypo10	675	216	male2	18	18	Erythrocytes	Erythrocytes_0	0	zebrafish
hypo10_ACGGGTCTCATCGCTC-1	hypo10	5098	1883	male2	19	19	GABA_4	GABA_4_0	0	zebrafish
hypo10_ACGGGTCTCCTGCAGG-1	hypo10	1783	971	male2	13	13	Glut_5	Glut_5_0	0	zebrafish
hypo10_ACGGGTCTCGCCTGAG-1	hypo10	3451	1524	male2	13	13	Glut_5	Glut_5_0	0	zebrafish
hypo10_ACGTCAAAGAAGGTTT-1	hypo10	2340	1156	male2	12	12	GABA_3	GABA_3_0	0	zebrafish
hypo10_ACGTCAAAGCCACCTG-1	hypo10	978	381	male2	0	0	GABA_0	GABA_0_6	6	zebrafish
hypo10_ACGTCAAAGCGATTCT-1	hypo10	1167	708	male2	8	8	Glut_2	Glut_2_1	1	zebrafish
hypo10_ACGTCAACATGGTCTA-1	hypo10	2705	1204	male2	10	10	Glut_3	Glut_3_1	1	zebrafish
hypo10_ACGTCAAGTCTGCCAG-1	hypo10	2088	1096	male2	0	0	GABA_0	GABA_0_1	1	zebrafish
hypo10_ACGTCAAGTGCTCTTC-1	hypo10	2132	1174	male2	9	9	GABA_2	GABA_2_0	0	zebrafish
hypo10_ACGTCAAGTGGGTCAA-1	hypo10	1196	643	male2	10	10	Glut_3	Glut_3_0	0	zebrafish
hypo10_ACTATCTCACGTCTCT-1	hypo10	934	513	male2	2	2	Progenitors_1	Progenitors_1_3	3	zebrafish
hypo10_ACTATCTCATGAGCGA-1	hypo10	976	436	male2	5	5	Otpa/b_1	Otpa/b_1_5	5	zebrafish
hypo10_ACTATCTGTAACGCGA-1	hypo10	1596	792	male2	1	1	Glut_0	Glut_0_3	3	zebrafish
hypo10_ACTATCTGTCAGTGGA-1	hypo10	3872	1603	male2	19	19	GABA_4	GABA_4_2	2	zebrafish
hypo10_ACTATCTTCCGCGCAA-1	hypo10	1029	471	male2	24	24	Macrophages	Macrophages_1	1	zebrafish
hypo10_ACTATCTTCTGTCTAT-1	hypo10	4532	1789	male2	6	6	Galanin	Galanin_0	0	zebrafish
hypo10_ACTATCTTCTTGACGA-1	hypo10	719	376	male2	13	13	Glut_5	Glut_5_1	1	zebrafish
hypo10_ACTGAACCATCCCACT-1	hypo10	6154	2098	male2	7	7	GABA_1	GABA_1_8	8	zebrafish
hypo10_ACTGAACGTAGTACCT-1	hypo10	1624	857	male2	0	0	GABA_0	GABA_0_1	1	zebrafish
hypo10_ACTGAACGTGATAAAC-1	hypo10	1097	571	male2	8	8	Glut_2	Glut_2_0	0	zebrafish
hypo10_ACTGAACGTTGATTGC-1	hypo10	2298	1021	male2	6	6	Galanin	Galanin_2	2	zebrafish
hypo10_ACTGAACTCGGAAATA-1	hypo10	835	427	male2	10	10	Glut_3	Glut_3_6	6	zebrafish
hypo10_ACTGAGTAGCTGTCTA-1	hypo10	1455	535	male2	2	2	Progenitors_1	Progenitors_1_4	4	zebrafish
hypo10_ACTGAGTAGTGGAGTC-1	hypo10	1541	780	male2	6	6	Galanin	Galanin_1	1	zebrafish
hypo10_ACTGAGTAGTTATCGC-1	hypo10	934	345	male2	10	10	Glut_3	Glut_3_2	2	zebrafish
hypo10_ACTGAGTCAAGCCTAT-1	hypo10	1565	743	male2	20	20	GABA_5	GABA_5_0	0	zebrafish
hypo10_ACTGAGTCATATACGC-1	hypo10	1617	389	male2	21	21	Tcells	Tcells_0	0	zebrafish
hypo10_ACTGAGTTCAGGCGAA-1	hypo10	1645	878	male2	7	7	GABA_1	GABA_1_0	0	zebrafish
hypo10_ACTGAGTTCTCCGGTT-1	hypo10	2818	1419	male2	6	6	Galanin	Galanin_0	0	zebrafish
hypo10_ACTGATGAGGCTCTTA-1	hypo10	2086	1108	male2	8	8	Glut_2	Glut_2_2	2	zebrafish
hypo10_ACTGATGCACGGATAG-1	hypo10	1293	718	male2	6	6	Galanin	Galanin_0	0	zebrafish
hypo10_ACTGATGGTCTCCACT-1	hypo10	3277	1477	male2	4	4	Glut_1	Glut_1_0	0	zebrafish
hypo10_ACTGATGGTGAGGGTT-1	hypo10	1837	1056	male2	0	0	GABA_0	GABA_0_6	6	zebrafish
hypo10_ACTGATGGTGCTAGCC-1	hypo10	1095	657	male2	3	3	GABA_Prdx1_1	GABA_Prdx1_1_6	6	zebrafish
hypo10_ACTGATGTCCAAATGC-1	hypo10	1058	566	male2	9	9	GABA_2	GABA_2_0	0	zebrafish
hypo10_ACTGATGTCCTATGTT-1	hypo10	2979	1353	male2	6	6	Galanin	Galanin_1	1	zebrafish
hypo10_ACTGATGTCCTTAATC-1	hypo10	3073	1384	male2	10	10	Glut_3	Glut_3_0	0	zebrafish
hypo10_ACTGATGTCGCGTTTC-1	hypo10	3358	1563	male2	0	0	GABA_0	GABA_0_4	4	zebrafish
hypo10_ACTGATGTCGCTGATA-1	hypo10	801	408	male2	6	6	Galanin	Galanin_2	2	zebrafish
hypo10_ACTGATGTCGGCTTGG-1	hypo10	885	352	male2	0	0	GABA_0	GABA_0_1	1	zebrafish
hypo10_ACTGATGTCTTACCTA-1	hypo10	2195	1177	male2	0	0	GABA_0	GABA_0_1	1	zebrafish
hypo10_ACTGCTCAGACAAGCC-1	hypo10	3242	1491	male2	4	4	Glut_1	Glut_1_0	0	zebrafish
hypo10_ACTGCTCAGATCACGG-1	hypo10	2089	1097	male2	5	5	Otpa/b_1	Otpa/b_1_7	7	zebrafish
hypo10_ACTGCTCAGCAGCGTA-1	hypo10	849	476	male2	1	1	Glut_0	Glut_0_1	1	zebrafish
hypo10_ACTGCTCAGCCAGTTT-1	hypo10	980	507	male2	0	0	GABA_0	GABA_0_6	6	zebrafish
hypo10_ACTGCTCAGGAGCGTT-1	hypo10	2370	1084	male2	10	10	Glut_3	Glut_3_0	0	zebrafish
hypo10_ACTGCTCAGGCGACAT-1	hypo10	1893	1013	male2	0	0	GABA_0	GABA_0_0	0	zebrafish
hypo10_ACTGCTCAGTCGTTTG-1	hypo10	7124	1536	male2	27	27	Ependymal	Ependymal_3	3	zebrafish
hypo10_ACTGCTCGTAGCTCCG-1	hypo10	2026	1068	male2	11	11	Glut_4	Glut_4_3	3	zebrafish
hypo10_ACTGCTCGTCGAGTTT-1	hypo10	1518	723	male2	13	13	Glut_5	Glut_5_3	3	zebrafish
hypo10_ACTGCTCTCCCATTTA-1	hypo10	1974	932	male2	7	7	GABA_1	GABA_1_6	6	zebrafish
hypo10_ACTGCTCTCCGTAGGC-1	hypo10	1063	590	male2	1	1	Glut_0	Glut_0_1	1	zebrafish
hypo10_ACTGCTCTCCTTGACC-1	hypo10	987	631	male2	1	1	Glut_0	Glut_0_0	0	zebrafish
hypo10_ACTGCTCTCTGCTTGC-1	hypo10	3178	1324	male2	8	8	Glut_2	Glut_2_2	2	zebrafish
hypo10_ACTGCTCTCTGTTGAG-1	hypo10	804	468	male2	15	15	GABA_Prdx1_2	GABA_Prdx1_2_0	0	zebrafish
hypo10_ACTGCTCTCTTGTTTG-1	hypo10	1409	683	male2	9	9	GABA_2	GABA_2_5	5	zebrafish
hypo10_ACTGTCCAGAATTGTG-1	hypo10	2738	1302	male2	12	12	GABA_3	GABA_3_1	1	zebrafish
hypo10_ACTGTCCAGGGAGTAA-1	hypo10	1019	547	male2	6	6	Galanin	Galanin_4	4	zebrafish
hypo10_ACTGTCCAGTGTCTCA-1	hypo10	1039	540	male2	26	26	GABA_6	GABA_6_0	0	zebrafish
hypo10_ACTGTCCCAAGCGTAG-1	hypo10	678	441	male2	1	1	Glut_0	Glut_0_0	0	zebrafish
hypo10_ACTGTCCCAAGTCTAC-1	hypo10	2119	1119	male2	12	12	GABA_3	GABA_3_0	0	zebrafish
hypo10_ACTGTCCCAGCTGTGC-1	hypo10	1963	1076	male2	10	10	Glut_3	Glut_3_3	3	zebrafish
hypo10_ACTGTCCCATGGTCTA-1	hypo10	2733	1272	male2	19	19	GABA_4	GABA_4_1	1	zebrafish
hypo10_ACTGTCCGTAAACACA-1	hypo10	2237	1106	male2	7	7	GABA_1	GABA_1_3	3	zebrafish
hypo10_ACTGTCCGTACTCTCC-1	hypo10	3721	1704	male2	4	4	Glut_1	Glut_1_0	0	zebrafish
hypo10_ACTGTCCGTCAGGACA-1	hypo10	4336	1905	male2	5	5	Otpa/b_1	Otpa/b_1_1	1	zebrafish
hypo10_ACTGTCCGTCTGCAAT-1	hypo10	930	429	male2	0	0	GABA_0	GABA_0_0	0	zebrafish
hypo10_ACTGTCCTCAAGGCTT-1	hypo10	5096	1968	male2	4	4	Glut_1	Glut_1_8	8	zebrafish
hypo10_ACTGTCCTCATGTAGC-1	hypo10	797	480	male2	15	15	GABA_Prdx1_2	GABA_Prdx1_2_0	0	zebrafish
hypo10_ACTGTCCTCCCGGATG-1	hypo10	907	523	male2	13	13	Glut_5	Glut_5_1	1	zebrafish
hypo10_ACTGTCCTCGTGGACC-1	hypo10	1828	967	male2	0	0	GABA_0	GABA_0_0	0	zebrafish
hypo10_ACTGTCCTCTGTCAAG-1	hypo10	1591	896	male2	0	0	GABA_0	GABA_0_6	6	zebrafish
hypo10_ACTTACTAGCGATGAC-1	hypo10	4688	1863	male2	9	9	GABA_2	GABA_2_0	0	zebrafish
hypo10_ACTTACTAGCGTCAAG-1	hypo10	2208	1073	male2	0	0	GABA_0	GABA_0_1	1	zebrafish
hypo10_ACTTACTAGGCATGGT-1	hypo10	1102	604	male2	3	3	GABA_Prdx1_1	GABA_Prdx1_1_2	2	zebrafish
hypo10_ACTTACTAGTCTTGCA-1	hypo10	4545	1804	male2	20	20	GABA_5	GABA_5_2	2	zebrafish
hypo10_ACTTACTCATACCATG-1	hypo10	1049	624	male2	1	1	Glut_0	Glut_0_4	4	zebrafish
hypo10_ACTTACTGTAAGCACG-1	hypo10	1110	597	male2	3	3	GABA_Prdx1_1	GABA_Prdx1_1_1	1	zebrafish
hypo10_ACTTACTGTATAATGG-1	hypo10	1592	705	male2	12	12	GABA_3	GABA_3_2	2	zebrafish
hypo10_ACTTACTGTGCTGTAT-1	hypo10	890	473	male2	15	15	GABA_Prdx1_2	GABA_Prdx1_2_0	0	zebrafish
hypo10_ACTTACTGTGTAATGA-1	hypo10	905	395	male2	12	12	GABA_3	GABA_3_4	4	zebrafish
hypo10_ACTTACTGTTAAGGGC-1	hypo10	2391	1094	male2	22	22	Oligodendrocytes	Oligodendrocytes_3	3	zebrafish
hypo10_ACTTACTTCAACACTG-1	hypo10	947	452	male2	3	3	GABA_Prdx1_1	GABA_Prdx1_1_0	0	zebrafish
hypo10_ACTTACTTCATGTGGT-1	hypo10	1489	779	male2	13	13	Glut_5	Glut_5_1	1	zebrafish
hypo10_ACTTGTTAGACCTAGG-1	hypo10	1706	634	male2	23	23	Lymphatic	Lymphatic_0	0	zebrafish
hypo10_ACTTGTTAGTAGTGCG-1	hypo10	1315	496	male2	0	0	GABA_0	GABA_0_8	8	zebrafish
hypo10_ACTTGTTCAAGAGGCT-1	hypo10	2097	1021	male2	5	5	Otpa/b_1	Otpa/b_1_1	1	zebrafish
hypo10_ACTTGTTCAGACTCGC-1	hypo10	802	455	male2	1	1	Glut_0	Glut_0_0	0	zebrafish
hypo10_ACTTGTTCATACTCTT-1	hypo10	2124	922	male2	7	7	GABA_1	GABA_1_3	3	zebrafish
hypo10_ACTTGTTGTTAAGTAG-1	hypo10	2243	709	male2	17	17	Microglia	Microglia_1	1	zebrafish
hypo10_ACTTGTTGTTCGGGCT-1	hypo10	1855	1034	male2	5	5	Otpa/b_1	Otpa/b_1_3	3	zebrafish
hypo10_ACTTGTTGTTGTCGCG-1	hypo10	2201	1114	male2	6	6	Galanin	Galanin_0	0	zebrafish
hypo10_ACTTGTTGTTTGTTTC-1	hypo10	1089	539	male2	0	0	GABA_0	GABA_0_0	0	zebrafish
hypo10_ACTTGTTTCACATACG-1	hypo10	951	462	male2	3	3	GABA_Prdx1_1	GABA_Prdx1_1_2	2	zebrafish
hypo10_ACTTGTTTCATGTCTT-1	hypo10	794	474	male2	15	15	GABA_Prdx1_2	GABA_Prdx1_2_0	0	zebrafish
hypo10_ACTTTCAAGAGAACAG-1	hypo10	3704	1784	male2	10	10	Glut_3	Glut_3_1	1	zebrafish
hypo10_ACTTTCAGTTGCGTTA-1	hypo10	1106	402	male2	16	16	OPCs	OPCs_0	0	zebrafish
hypo10_ACTTTCAGTTGGTAAA-1	hypo10	1087	564	male2	1	1	Glut_0	Glut_0_1	1	zebrafish
hypo10_ACTTTCATCCAAATGC-1	hypo10	2040	945	male2	4	4	Glut_1	Glut_1_4	4	zebrafish
hypo10_ACTTTCATCGGAAATA-1	hypo10	1162	541	male2	5	5	Otpa/b_1	Otpa/b_1_1	1	zebrafish
hypo10_ACTTTCATCTAACTCT-1	hypo10	968	491	male2	10	10	Glut_3	Glut_3_2	2	zebrafish
hypo10_AGAATAGCAAACGCGA-1	hypo10	2893	829	male2	2	2	Progenitors_1	Progenitors_1_3	3	zebrafish
hypo10_AGAATAGCAAAGTCAA-1	hypo10	1665	760	male2	6	6	Galanin	Galanin_1	1	zebrafish
hypo10_AGAATAGCATTTCAGG-1	hypo10	940	389	male2	3	3	GABA_Prdx1_1	GABA_Prdx1_1_0	0	zebrafish
hypo10_AGAATAGGTCAGATAA-1	hypo10	5000	2008	male2	10	10	Glut_3	Glut_3_1	1	zebrafish
hypo10_AGAATAGGTCCAGTAT-1	hypo10	1660	687	male2	2	2	Progenitors_1	Progenitors_1_3	3	zebrafish
hypo10_AGAATAGGTCTGCAAT-1	hypo10	3265	1267	male2	2	2	Progenitors_1	Progenitors_1_4	4	zebrafish
hypo10_AGAATAGGTGATGCCC-1	hypo10	3642	1673	male2	6	6	Galanin	Galanin_2	2	zebrafish
hypo10_AGAATAGGTGTGCCTG-1	hypo10	3764	1568	male2	12	12	GABA_3	GABA_3_1	1	zebrafish
hypo10_AGAATAGTCAACACAC-1	hypo10	2339	988	male2	8	8	Glut_2	Glut_2_0	0	zebrafish
hypo10_AGAATAGTCATGTCCC-1	hypo10	1984	980	male2	13	13	Glut_5	Glut_5_1	1	zebrafish
hypo10_AGACGTTAGAAGGGTA-1	hypo10	1681	748	male2	16	16	OPCs	OPCs_1	1	zebrafish
hypo10_AGACGTTAGTACACCT-1	hypo10	1571	764	male2	2	2	Progenitors_1	Progenitors_1_4	4	zebrafish
hypo10_AGACGTTAGTACATGA-1	hypo10	1859	942	male2	14	14	Endothelial	Endothelial_3	3	zebrafish
hypo10_AGACGTTAGTGTACCT-1	hypo10	2020	1065	male2	3	3	GABA_Prdx1_1	GABA_Prdx1_1_7	7	zebrafish
hypo10_AGACGTTCAGGATCGA-1	hypo10	1438	731	male2	0	0	GABA_0	GABA_0_6	6	zebrafish
hypo10_AGACGTTGTATATCCG-1	hypo10	3309	1474	male2	13	13	Glut_5	Glut_5_1	1	zebrafish
hypo10_AGACGTTGTCAACATC-1	hypo10	5079	1954	male2	7	7	GABA_1	GABA_1_2	2	zebrafish
hypo10_AGACGTTGTCACTTCC-1	hypo10	912	454	male2	0	0	GABA_0	GABA_0_2	2	zebrafish
hypo10_AGACGTTGTCTAGCCG-1	hypo10	2795	1207	male2	6	6	Galanin	Galanin_0	0	zebrafish
hypo10_AGACGTTGTTCAGTAC-1	hypo10	2197	1118	male2	10	10	Glut_3	Glut_3_1	1	zebrafish
hypo10_AGACGTTTCAACCATG-1	hypo10	1113	507	male2	6	6	Galanin	Galanin_2	2	zebrafish
hypo10_AGACGTTTCAACGCTA-1	hypo10	2158	1169	male2	0	0	GABA_0	GABA_0_1	1	zebrafish
hypo10_AGACGTTTCAGAAATG-1	hypo10	8919	2060	male2	2	2	Progenitors_1	Progenitors_1_4	4	zebrafish
hypo10_AGACGTTTCAGCACAT-1	hypo10	1057	488	male2	5	5	Otpa/b_1	Otpa/b_1_4	4	zebrafish
hypo10_AGACGTTTCAGTTTGG-1	hypo10	1511	810	male2	9	9	GABA_2	GABA_2_0	0	zebrafish
hypo10_AGACGTTTCCGCGCAA-1	hypo10	1223	704	male2	1	1	Glut_0	Glut_0_1	1	zebrafish
hypo10_AGACGTTTCTTAGCCC-1	hypo10	1339	540	male2	23	23	Lymphatic	Lymphatic_0	0	zebrafish
hypo10_AGAGCGAAGAAGAAGC-1	hypo10	1389	628	male2	6	6	Galanin	Galanin_1	1	zebrafish
hypo10_AGAGCGAAGCACCGCT-1	hypo10	1202	684	male2	10	10	Glut_3	Glut_3_3	3	zebrafish
hypo10_AGAGCGAAGCCACTAT-1	hypo10	1601	779	male2	5	5	Otpa/b_1	Otpa/b_1_1	1	zebrafish
hypo10_AGAGCGAAGGACACCA-1	hypo10	1731	913	male2	6	6	Galanin	Galanin_0	0	zebrafish
hypo10_AGAGCGAAGTGTCTCA-1	hypo10	1288	698	male2	1	1	Glut_0	Glut_0_1	1	zebrafish
hypo10_AGAGCGACACGGTAGA-1	hypo10	702	347	male2	3	3	GABA_Prdx1_1	GABA_Prdx1_1_4	4	zebrafish
hypo10_AGAGCGACAGGTCGTC-1	hypo10	2072	856	male2	0	0	GABA_0	GABA_0_3	3	zebrafish
hypo10_AGAGCGAGTCTTCAAG-1	hypo10	1969	694	male2	22	22	Oligodendrocytes	Oligodendrocytes_0	0	zebrafish
hypo10_AGAGCGATCAACCATG-1	hypo10	733	417	male2	7	7	GABA_1	GABA_1_1	1	zebrafish
hypo10_AGAGCGATCAAGATCC-1	hypo10	1936	941	male2	4	4	Glut_1	Glut_1_3	3	zebrafish
hypo10_AGAGCGATCCCATTTA-1	hypo10	1354	753	male2	1	1	Glut_0	Glut_0_3	3	zebrafish
hypo10_AGAGCGATCTTTACAC-1	hypo10	1477	560	male2	28	28	Progenitors_2	Progenitors_2_0	0	zebrafish
hypo10_AGAGCGATCTTTAGTC-1	hypo10	2597	1141	male2	6	6	Galanin	Galanin_2	2	zebrafish
hypo10_AGAGCTTAGAGTGACC-1	hypo10	1891	927	male2	0	0	GABA_0	GABA_0_2	2	zebrafish
hypo10_AGAGCTTCACCGAAAG-1	hypo10	4745	1941	male2	0	0	GABA_0	GABA_0_3	3	zebrafish
hypo10_AGAGCTTCAGGTCGTC-1	hypo10	2012	949	male2	4	4	Glut_1	Glut_1_3	3	zebrafish
hypo10_AGAGCTTCATACTACG-1	hypo10	1786	898	male2	4	4	Glut_1	Glut_1_7	7	zebrafish
hypo10_AGAGCTTCATAGACTC-1	hypo10	3071	1328	male2	4	4	Glut_1	Glut_1_4	4	zebrafish
hypo10_AGAGCTTGTAGGAGTC-1	hypo10	1990	980	male2	9	9	GABA_2	GABA_2_2	2	zebrafish
hypo10_AGAGCTTGTCACCTAA-1	hypo10	1199	640	male2	26	26	GABA_6	GABA_6_0	0	zebrafish
hypo10_AGAGCTTGTCGAACAG-1	hypo10	4979	1896	male2	6	6	Galanin	Galanin_3	3	zebrafish
hypo10_AGAGCTTTCCAAGCCG-1	hypo10	845	472	male2	7	7	GABA_1	GABA_1_5	5	zebrafish
hypo10_AGAGCTTTCTCGTTTA-1	hypo10	1819	893	male2	3	3	GABA_Prdx1_1	GABA_Prdx1_1_7	7	zebrafish
hypo10_AGAGTGGAGGTTCCTA-1	hypo10	2333	1101	male2	9	9	GABA_2	GABA_2_1	1	zebrafish
hypo10_AGAGTGGAGTGTCCCG-1	hypo10	3588	1667	male2	4	4	Glut_1	Glut_1_0	0	zebrafish
hypo10_AGAGTGGCAATGAATG-1	hypo10	2068	1018	male2	6	6	Galanin	Galanin_1	1	zebrafish
hypo10_AGAGTGGCACGAAGCA-1	hypo10	835	296	male2	4	4	Glut_1	Glut_1_5	5	zebrafish
hypo10_AGAGTGGCATGCAATC-1	hypo10	3600	1623	male2	19	19	GABA_4	GABA_4_1	1	zebrafish
hypo10_AGAGTGGGTAACGTTC-1	hypo10	2487	1088	male2	5	5	Otpa/b_1	Otpa/b_1_5	5	zebrafish
hypo10_AGAGTGGGTAATCGTC-1	hypo10	1517	838	male2	1	1	Glut_0	Glut_0_2	2	zebrafish
hypo10_AGAGTGGGTTACTGAC-1	hypo10	1621	883	male2	4	4	Glut_1	Glut_1_0	0	zebrafish
hypo10_AGAGTGGTCAATACCG-1	hypo10	1673	730	male2	7	7	GABA_1	GABA_1_1	1	zebrafish
hypo10_AGAGTGGTCGCAGGCT-1	hypo10	862	371	male2	6	6	Galanin	Galanin_2	2	zebrafish
hypo10_AGAGTGGTCGGGAGTA-1	hypo10	1172	633	male2	9	9	GABA_2	GABA_2_1	1	zebrafish
hypo10_AGAGTGGTCTGGAGCC-1	hypo10	837	447	male2	1	1	Glut_0	Glut_0_1	1	zebrafish
hypo10_AGATCTGAGATATACG-1	hypo10	3441	1516	male2	5	5	Otpa/b_1	Otpa/b_1_3	3	zebrafish
hypo10_AGATCTGAGGATGCGT-1	hypo10	1818	1008	male2	4	4	Glut_1	Glut_1_3	3	zebrafish
hypo10_AGATCTGAGTGAACAT-1	hypo10	2320	1224	male2	0	0	GABA_0	GABA_0_6	6	zebrafish
hypo10_AGATCTGCAACACCCG-1	hypo10	1225	706	male2	1	1	Glut_0	Glut_0_0	0	zebrafish
hypo10_AGATCTGCACCAGTTA-1	hypo10	1379	762	male2	8	8	Glut_2	Glut_2_2	2	zebrafish
hypo10_AGATCTGCATCCGGGT-1	hypo10	887	485	male2	15	15	GABA_Prdx1_2	GABA_Prdx1_2_0	0	zebrafish
hypo10_AGATCTGGTATATGGA-1	hypo10	2423	1144	male2	7	7	GABA_1	GABA_1_2	2	zebrafish
hypo10_AGATCTGGTGCCTGTG-1	hypo10	2730	1285	male2	0	0	GABA_0	GABA_0_4	4	zebrafish
hypo10_AGATCTGTCAGTACGT-1	hypo10	2211	1133	male2	10	10	Glut_3	Glut_3_0	0	zebrafish
hypo10_AGATCTGTCGGAAATA-1	hypo10	4400	1250	male2	14	14	Endothelial	Endothelial_1	1	zebrafish
hypo10_AGATTGCAGCTAAACA-1	hypo10	1734	910	male2	7	7	GABA_1	GABA_1_1	1	zebrafish
hypo10_AGATTGCAGCTAACTC-1	hypo10	2412	1174	male2	0	0	GABA_0	GABA_0_2	2	zebrafish
hypo10_AGATTGCAGTGTTGAA-1	hypo10	990	505	male2	3	3	GABA_Prdx1_1	GABA_Prdx1_1_1	1	zebrafish
hypo10_AGATTGCGTATCTGCA-1	hypo10	1238	634	male2	0	0	GABA_0	GABA_0_0	0	zebrafish
hypo10_AGATTGCGTGACGGTA-1	hypo10	5147	1719	male2	14	14	Endothelial	Endothelial_1	1	zebrafish
hypo10_AGATTGCGTGACTACT-1	hypo10	1694	941	male2	8	8	Glut_2	Glut_2_3	3	zebrafish
hypo10_AGATTGCGTTAAGACA-1	hypo10	1457	748	male2	8	8	Glut_2	Glut_2_0	0	zebrafish
hypo10_AGATTGCTCAGAGGTG-1	hypo10	807	467	male2	3	3	GABA_Prdx1_1	GABA_Prdx1_1_1	1	zebrafish
hypo10_AGATTGCTCCCTAATT-1	hypo10	1227	528	male2	23	23	Lymphatic	Lymphatic_1	1	zebrafish
hypo10_AGCAGCCAGACTTTCG-1	hypo10	1727	876	male2	2	2	Progenitors_1	Progenitors_1_6	6	zebrafish
hypo10_AGCAGCCAGCGTGAGT-1	hypo10	1671	866	male2	8	8	Glut_2	Glut_2_2	2	zebrafish
hypo10_AGCAGCCAGTATTGGA-1	hypo10	2240	883	male2	2	2	Progenitors_1	Progenitors_1_2	2	zebrafish
hypo10_AGCAGCCCACTAAGTC-1	hypo10	1319	686	male2	0	0	GABA_0	GABA_0_2	2	zebrafish
hypo10_AGCAGCCCATTGGTAC-1	hypo10	839	391	male2	3	3	GABA_Prdx1_1	GABA_Prdx1_1_0	0	zebrafish
hypo10_AGCAGCCGTACGCTGC-1	hypo10	1880	1004	male2	5	5	Otpa/b_1	Otpa/b_1_3	3	zebrafish
hypo10_AGCAGCCGTAGGAGTC-1	hypo10	2604	1196	male2	10	10	Glut_3	Glut_3_1	1	zebrafish
hypo10_AGCAGCCGTTAAAGAC-1	hypo10	1041	420	male2	21	21	Tcells	Tcells_0	0	zebrafish
hypo10_AGCAGCCTCAGTGTTG-1	hypo10	2514	1327	male2	9	9	GABA_2	GABA_2_0	0	zebrafish
hypo10_AGCATACAGCGATTCT-1	hypo10	1479	732	male2	11	11	Glut_4	Glut_4_0	0	zebrafish
hypo10_AGCATACAGTAGGCCA-1	hypo10	1007	594	male2	1	1	Glut_0	Glut_0_0	0	zebrafish
hypo10_AGCATACCATGTCGAT-1	hypo10	1087	642	male2	9	9	GABA_2	GABA_2_0	0	zebrafish
hypo10_AGCATACGTACAGCAG-1	hypo10	1382	754	male2	11	11	Glut_4	Glut_4_0	0	zebrafish
hypo10_AGCATACGTACAGTTC-1	hypo10	4119	1512	male2	3	3	GABA_Prdx1_1	GABA_Prdx1_1_0	0	zebrafish
hypo10_AGCATACGTCCGAACC-1	hypo10	1544	744	male2	12	12	GABA_3	GABA_3_3	3	zebrafish
hypo10_AGCATACGTCTTCAAG-1	hypo10	743	316	male2	3	3	GABA_Prdx1_1	GABA_Prdx1_1_0	0	zebrafish
hypo10_AGCATACGTTTGCATG-1	hypo10	3531	1607	male2	2	2	Progenitors_1	Progenitors_1_10	10	zebrafish
hypo10_AGCATACTCAGTTTGG-1	hypo10	2241	1184	male2	0	0	GABA_0	GABA_0_1	1	zebrafish
hypo10_AGCATACTCATGTCTT-1	hypo10	1841	1051	male2	11	11	Glut_4	Glut_4_3	3	zebrafish
hypo10_AGCATACTCGTTTAGG-1	hypo10	2018	1081	male2	9	9	GABA_2	GABA_2_0	0	zebrafish
hypo10_AGCATACTCTCAAACG-1	hypo10	1181	331	male2	21	21	Tcells	Tcells_1	1	zebrafish
hypo10_AGCATACTCTCTAGGA-1	hypo10	1008	536	male2	3	3	GABA_Prdx1_1	GABA_Prdx1_1_0	0	zebrafish
hypo10_AGCATACTCTTAGAGC-1	hypo10	2174	1148	male2	9	9	GABA_2	GABA_2_4	4	zebrafish
hypo10_AGCCTAACAAACGTGG-1	hypo10	944	545	male2	3	3	GABA_Prdx1_1	GABA_Prdx1_1_1	1	zebrafish
hypo10_AGCCTAACAAGGGTCA-1	hypo10	867	456	male2	7	7	GABA_1	GABA_1_1	1	zebrafish
hypo10_AGCCTAACACGAAACG-1	hypo10	2235	1127	male2	7	7	GABA_1	GABA_1_3	3	zebrafish
hypo10_AGCCTAACACGAAAGC-1	hypo10	3431	305	male2	18	18	Erythrocytes	Erythrocytes_0	0	zebrafish
hypo10_AGCCTAAGTAGCGTAG-1	hypo10	2768	1200	male2	12	12	GABA_3	GABA_3_2	2	zebrafish
hypo10_AGCCTAAGTAGCTTGT-1	hypo10	2420	1150	male2	6	6	Galanin	Galanin_0	0	zebrafish
hypo10_AGCCTAAGTATTACCG-1	hypo10	2709	1054	male2	28	28	Progenitors_2	Progenitors_2_0	0	zebrafish
hypo10_AGCCTAAGTTCGGCAC-1	hypo10	2256	1244	male2	0	0	GABA_0	GABA_0_4	4	zebrafish
hypo10_AGCCTAATCTACCAGA-1	hypo10	742	443	male2	33	33	GABA_Prdx1_3	GABA_Prdx1_3_0	0	zebrafish
hypo10_AGCCTAATCTCCTATA-1	hypo10	1276	716	male2	1	1	Glut_0	Glut_0_0	0	zebrafish
hypo10_AGCGGTCAGACTTGAA-1	hypo10	986	418	male2	17	17	Microglia	Microglia_0	0	zebrafish
hypo10_AGCGGTCAGTGAACAT-1	hypo10	3719	1552	male2	0	0	GABA_0	GABA_0_8	8	zebrafish
hypo10_AGCGGTCAGTGTTGAA-1	hypo10	1954	904	male2	29	29	Progenitors_3	Progenitors_3_0	0	zebrafish
hypo10_AGCGGTCCACGGTAGA-1	hypo10	3513	1298	male2	23	23	Lymphatic	Lymphatic_2	2	zebrafish
hypo10_AGCGGTCCATACGCCG-1	hypo10	2178	1031	male2	0	0	GABA_0	GABA_0_0	0	zebrafish
hypo10_AGCGGTCTCAGCATGT-1	hypo10	2475	1231	male2	0	0	GABA_0	GABA_0_1	1	zebrafish
hypo10_AGCGGTCTCCAGTATG-1	hypo10	1288	808	male2	9	9	GABA_2	GABA_2_4	4	zebrafish
hypo10_AGCGGTCTCCCTAATT-1	hypo10	1570	826	male2	6	6	Galanin	Galanin_0	0	zebrafish
hypo10_AGCGTATAGCGAGAAA-1	hypo10	2172	1026	male2	13	13	Glut_5	Glut_5_0	0	zebrafish
hypo10_AGCGTATAGCTGCCCA-1	hypo10	3500	1181	male2	14	14	Endothelial	Endothelial_1	1	zebrafish
hypo10_AGCGTATAGGAGCGAG-1	hypo10	953	577	male2	1	1	Glut_0	Glut_0_0	0	zebrafish
hypo10_AGCGTATCACAGAGGT-1	hypo10	1964	1020	male2	8	8	Glut_2	Glut_2_2	2	zebrafish
hypo10_AGCGTATGTCGCGGTT-1	hypo10	2388	1144	male2	4	4	Glut_1	Glut_1_1	1	zebrafish
hypo10_AGCGTATGTTAAAGTG-1	hypo10	1148	624	male2	15	15	GABA_Prdx1_2	GABA_Prdx1_2_0	0	zebrafish
hypo10_AGCGTATTCCCAACGG-1	hypo10	1827	940	male2	0	0	GABA_0	GABA_0_3	3	zebrafish
hypo10_AGCGTCGAGAAGATTC-1	hypo10	1990	986	male2	0	0	GABA_0	GABA_0_3	3	zebrafish
hypo10_AGCGTCGAGGATGCGT-1	hypo10	2823	1262	male2	4	4	Glut_1	Glut_1_2	2	zebrafish
hypo10_AGCGTCGCAATCCAAC-1	hypo10	2322	415	male2	21	21	Tcells	Tcells_1	1	zebrafish
hypo10_AGCGTCGCACTGTTAG-1	hypo10	798	528	male2	1	1	Glut_0	Glut_0_0	0	zebrafish
hypo10_AGCGTCGCAGTCGATT-1	hypo10	2437	1132	male2	0	0	GABA_0	GABA_0_4	4	zebrafish
hypo10_AGCGTCGGTACCGCTG-1	hypo10	834	507	male2	1	1	Glut_0	Glut_0_0	0	zebrafish
hypo10_AGCGTCGGTCGCGGTT-1	hypo10	3503	1380	male2	4	4	Glut_1	Glut_1_1	1	zebrafish
hypo10_AGCGTCGGTGCACTTA-1	hypo10	8022	1733	male2	2	2	Progenitors_1	Progenitors_1_4	4	zebrafish
hypo10_AGCGTCGGTTATTCTC-1	hypo10	1629	878	male2	11	11	Glut_4	Glut_4_0	0	zebrafish
hypo10_AGCGTCGGTTCAGCGC-1	hypo10	1621	727	male2	12	12	GABA_3	GABA_3_0	0	zebrafish
hypo10_AGCGTCGGTTGACGTT-1	hypo10	1076	426	male2	9	9	GABA_2	GABA_2_1	1	zebrafish
hypo10_AGCGTCGTCGAATGGG-1	hypo10	1035	487	male2	2	2	Progenitors_1	Progenitors_1_9	9	zebrafish
hypo10_AGCGTCGTCGGATGGA-1	hypo10	1264	722	male2	8	8	Glut_2	Glut_2_1	1	zebrafish
hypo10_AGCTCCTAGAAGCCCA-1	hypo10	799	483	male2	2	2	Progenitors_1	Progenitors_1_4	4	zebrafish
hypo10_AGCTCCTAGGCAAAGA-1	hypo10	2111	1084	male2	9	9	GABA_2	GABA_2_5	5	zebrafish
hypo10_AGCTCCTGTCCTAGCG-1	hypo10	975	374	male2	0	0	GABA_0	GABA_0_0	0	zebrafish
hypo10_AGCTCCTGTCTTGATG-1	hypo10	1158	677	male2	1	1	Glut_0	Glut_0_0	0	zebrafish
hypo10_AGCTCCTGTCTTGCGG-1	hypo10	1144	307	male2	21	21	Tcells	Tcells_4	4	zebrafish
hypo10_AGCTCCTGTGCCTTGG-1	hypo10	1077	637	male2	3	3	GABA_Prdx1_1	GABA_Prdx1_1_4	4	zebrafish
hypo10_AGCTCCTTCCGTCAAA-1	hypo10	2685	1325	male2	12	12	GABA_3	GABA_3_3	3	zebrafish
hypo10_AGCTCTCCAAACCTAC-1	hypo10	921	472	male2	3	3	GABA_Prdx1_1	GABA_Prdx1_1_2	2	zebrafish
hypo10_AGCTCTCCAGACGTAG-1	hypo10	1911	1093	male2	0	0	GABA_0	GABA_0_3	3	zebrafish
hypo10_AGCTCTCGTAGCACGA-1	hypo10	1733	882	male2	15	15	GABA_Prdx1_2	GABA_Prdx1_2_1	1	zebrafish
hypo10_AGCTCTCGTAGGCATG-1	hypo10	2800	1236	male2	4	4	Glut_1	Glut_1_2	2	zebrafish
hypo10_AGCTCTCGTGACGCCT-1	hypo10	1112	623	male2	15	15	GABA_Prdx1_2	GABA_Prdx1_2_0	0	zebrafish
hypo10_AGCTCTCGTGCAACGA-1	hypo10	3755	1649	male2	0	0	GABA_0	GABA_0_1	1	zebrafish
hypo10_AGCTCTCGTTCAACCA-1	hypo10	1512	831	male2	13	13	Glut_5	Glut_5_0	0	zebrafish
hypo10_AGCTCTCGTTCTGGTA-1	hypo10	768	342	male2	17	17	Microglia	Microglia_2	2	zebrafish
hypo10_AGCTCTCTCGGCATCG-1	hypo10	1977	1012	male2	0	0	GABA_0	GABA_0_3	3	zebrafish
hypo10_AGCTCTCTCTACCAGA-1	hypo10	3672	1610	male2	9	9	GABA_2	GABA_2_0	0	zebrafish
hypo10_AGCTCTCTCTATGTGG-1	hypo10	2367	1218	male2	35	35	GABA_7	GABA_7_0	0	zebrafish
hypo10_AGCTTGAAGCCACCTG-1	hypo10	1125	670	male2	0	0	GABA_0	GABA_0_0	0	zebrafish
hypo10_AGCTTGAAGCTAACTC-1	hypo10	2217	1102	male2	1	1	Glut_0	Glut_0_0	0	zebrafish
hypo10_AGCTTGAAGGCTAGCA-1	hypo10	960	535	male2	3	3	GABA_Prdx1_1	GABA_Prdx1_1_2	2	zebrafish
hypo10_AGCTTGACAAATACAG-1	hypo10	2757	1278	male2	0	0	GABA_0	GABA_0_5	5	zebrafish
hypo10_AGCTTGACAAGCGTAG-1	hypo10	1825	913	male2	1	1	Glut_0	Glut_0_1	1	zebrafish
hypo10_AGCTTGACACCGGAAA-1	hypo10	2156	1105	male2	1	1	Glut_0	Glut_0_0	0	zebrafish
hypo10_AGCTTGACACTAGTAC-1	hypo10	834	500	male2	3	3	GABA_Prdx1_1	GABA_Prdx1_1_1	1	zebrafish
hypo10_AGCTTGACATTTCACT-1	hypo10	805	412	male2	3	3	GABA_Prdx1_1	GABA_Prdx1_1_0	0	zebrafish
hypo10_AGCTTGATCCAGATCA-1	hypo10	10336	2412	male2	2	2	Progenitors_1	Progenitors_1_2	2	zebrafish
hypo10_AGGCCACAGTGACATA-1	hypo10	1103	552	male2	0	0	GABA_0	GABA_0_0	0	zebrafish
hypo10_AGGCCACAGTGGTAGC-1	hypo10	1883	895	male2	6	6	Galanin	Galanin_1	1	zebrafish
hypo10_AGGCCACCAAGAGTCG-1	hypo10	1684	682	male2	3	3	GABA_Prdx1_1	GABA_Prdx1_1_2	2	zebrafish
hypo10_AGGCCACCAGCCTTGG-1	hypo10	2161	1004	male2	4	4	Glut_1	Glut_1_0	0	zebrafish
hypo10_AGGCCACCAGTAAGAT-1	hypo10	2140	1044	male2	0	0	GABA_0	GABA_0_6	6	zebrafish
hypo10_AGGCCACCAGTTAACC-1	hypo10	3752	1584	male2	4	4	Glut_1	Glut_1_0	0	zebrafish
hypo10_AGGCCACCATGTTGAC-1	hypo10	1358	726	male2	0	0	GABA_0	GABA_0_1	1	zebrafish
hypo10_AGGCCACCATTGTGCA-1	hypo10	4385	1683	male2	7	7	GABA_1	GABA_1_2	2	zebrafish
hypo10_AGGCCACGTAGCTAAA-1	hypo10	850	502	male2	1	1	Glut_0	Glut_0_1	1	zebrafish
hypo10_AGGCCACGTGGGTCAA-1	hypo10	1633	823	male2	11	11	Glut_4	Glut_4_0	0	zebrafish
hypo10_AGGCCACGTTAAGACA-1	hypo10	1614	849	male2	9	9	GABA_2	GABA_2_2	2	zebrafish
hypo10_AGGCCACGTTCCACAA-1	hypo10	955	501	male2	12	12	GABA_3	GABA_3_1	1	zebrafish
hypo10_AGGCCACGTTGGTAAA-1	hypo10	3783	1237	male2	2	2	Progenitors_1	Progenitors_1_2	2	zebrafish
hypo10_AGGCCACGTTGGTTTG-1	hypo10	3520	1663	male2	4	4	Glut_1	Glut_1_0	0	zebrafish
hypo10_AGGCCACGTTTAAGCC-1	hypo10	2524	1224	male2	10	10	Glut_3	Glut_3_6	6	zebrafish
hypo10_AGGCCACTCACGATGT-1	hypo10	1825	887	male2	4	4	Glut_1	Glut_1_6	6	zebrafish
hypo10_AGGCCACTCACTCCTG-1	hypo10	1220	666	male2	1	1	Glut_0	Glut_0_1	1	zebrafish
hypo10_AGGCCACTCGGAGCAA-1	hypo10	707	441	male2	12	12	GABA_3	GABA_3_2	2	zebrafish
hypo10_AGGCCACTCTGTTGAG-1	hypo10	2507	1156	male2	13	13	Glut_5	Glut_5_1	1	zebrafish
hypo10_AGGCCGTAGACAGGCT-1	hypo10	1380	652	male2	9	9	GABA_2	GABA_2_1	1	zebrafish
hypo10_AGGCCGTAGGTGACCA-1	hypo10	2261	1194	male2	5	5	Otpa/b_1	Otpa/b_1_7	7	zebrafish
hypo10_AGGCCGTAGTAGCGGT-1	hypo10	1727	923	male2	13	13	Glut_5	Glut_5_0	0	zebrafish
hypo10_AGGCCGTAGTTGTAGA-1	hypo10	2354	1133	male2	0	0	GABA_0	GABA_0_0	0	zebrafish
hypo10_AGGCCGTCAGCGAACA-1	hypo10	837	452	male2	6	6	Galanin	Galanin_1	1	zebrafish
hypo10_AGGCCGTCATCGTCGG-1	hypo10	2067	1076	male2	7	7	GABA_1	GABA_1_0	0	zebrafish
hypo10_AGGCCGTGTATTCGTG-1	hypo10	739	448	male2	5	5	Otpa/b_1	Otpa/b_1_3	3	zebrafish
hypo10_AGGCCGTGTTCTGAAC-1	hypo10	1843	786	male2	6	6	Galanin	Galanin_0	0	zebrafish
hypo10_AGGCCGTTCAAGGTAA-1	hypo10	1054	629	male2	1	1	Glut_0	Glut_0_1	1	zebrafish
hypo10_AGGCCGTTCGGTCTAA-1	hypo10	1358	726	male2	0	0	GABA_0	GABA_0_0	0	zebrafish
hypo10_AGGGAGTAGTCATGCT-1	hypo10	1208	637	male2	10	10	Glut_3	Glut_3_3	3	zebrafish
hypo10_AGGGAGTCAAGCCGCT-1	hypo10	707	441	male2	1	1	Glut_0	Glut_0_0	0	zebrafish
hypo10_AGGGAGTCAATGGAGC-1	hypo10	990	528	male2	4	4	Glut_1	Glut_1_8	8	zebrafish
hypo10_AGGGAGTCAGGTGCCT-1	hypo10	3126	1282	male2	10	10	Glut_3	Glut_3_0	0	zebrafish
hypo10_AGGGAGTCATTACCTT-1	hypo10	1245	681	male2	3	3	GABA_Prdx1_1	GABA_Prdx1_1_3	3	zebrafish
hypo10_AGGGAGTGTAGCGCAA-1	hypo10	3115	1303	male2	3	3	GABA_Prdx1_1	GABA_Prdx1_1_7	7	zebrafish
hypo10_AGGGAGTGTAGGAGTC-1	hypo10	1501	644	male2	2	2	Progenitors_1	Progenitors_1_5	5	zebrafish
hypo10_AGGGAGTGTTCCACTC-1	hypo10	900	472	male2	0	0	GABA_0	GABA_0_0	0	zebrafish
hypo10_AGGGAGTTCCCGGATG-1	hypo10	2710	1226	male2	0	0	GABA_0	GABA_0_3	3	zebrafish
hypo10_AGGGAGTTCGAGCCCA-1	hypo10	1754	876	male2	1	1	Glut_0	Glut_0_3	3	zebrafish
hypo10_AGGGAGTTCTCGATGA-1	hypo10	1273	723	male2	6	6	Galanin	Galanin_6	6	zebrafish
hypo10_AGGGAGTTCTGTACGA-1	hypo10	1994	964	male2	0	0	GABA_0	GABA_0_1	1	zebrafish
hypo10_AGGGATGAGGGCTTCC-1	hypo10	1108	579	male2	5	5	Otpa/b_1	Otpa/b_1_1	1	zebrafish
hypo10_AGGGATGAGTACCGGA-1	hypo10	6832	1733	male2	2	2	Progenitors_1	Progenitors_1_3	3	zebrafish
hypo10_AGGGATGCACCGAATT-1	hypo10	1663	641	male2	2	2	Progenitors_1	Progenitors_1_5	5	zebrafish
hypo10_AGGGATGCACGAGAGT-1	hypo10	1281	492	male2	24	24	Macrophages	Macrophages_0	0	zebrafish
hypo10_AGGGATGTCACGCATA-1	hypo10	2267	1243	male2	9	9	GABA_2	GABA_2_2	2	zebrafish
hypo10_AGGGATGTCACGGTTA-1	hypo10	4769	1936	male2	4	4	Glut_1	Glut_1_0	0	zebrafish
hypo10_AGGGATGTCACTTACT-1	hypo10	2742	1197	male2	6	6	Galanin	Galanin_3	3	zebrafish
hypo10_AGGGTGAAGATCCTGT-1	hypo10	869	481	male2	6	6	Galanin	Galanin_1	1	zebrafish
hypo10_AGGGTGAAGGTACTCT-1	hypo10	2567	1256	male2	4	4	Glut_1	Glut_1_1	1	zebrafish
hypo10_AGGGTGACAAGTAATG-1	hypo10	6048	2394	male2	5	5	Otpa/b_1	Otpa/b_1_0	0	zebrafish
hypo10_AGGGTGACATTCTTAC-1	hypo10	2024	900	male2	4	4	Glut_1	Glut_1_0	0	zebrafish
hypo10_AGGGTGAGTGCACGAA-1	hypo10	1202	667	male2	1	1	Glut_0	Glut_0_1	1	zebrafish
hypo10_AGGGTGAGTTCGGCAC-1	hypo10	2388	1149	male2	14	14	Endothelial	Endothelial_3	3	zebrafish
hypo10_AGGGTGATCCTTCAAT-1	hypo10	3928	1331	male2	2	2	Progenitors_1	Progenitors_1_0	0	zebrafish
hypo10_AGGGTGATCGCATGGC-1	hypo10	1151	684	male2	11	11	Glut_4	Glut_4_0	0	zebrafish
hypo10_AGGTCATAGAGGGATA-1	hypo10	1927	961	male2	12	12	GABA_3	GABA_3_5	5	zebrafish
hypo10_AGGTCATCAAGCCTAT-1	hypo10	1101	456	male2	7	7	GABA_1	GABA_1_2	2	zebrafish
hypo10_AGGTCATCACTGAAGG-1	hypo10	3066	1399	male2	7	7	GABA_1	GABA_1_0	0	zebrafish
hypo10_AGGTCATCAGACGCTC-1	hypo10	3317	1500	male2	10	10	Glut_3	Glut_3_1	1	zebrafish
hypo10_AGGTCATCAGACTCGC-1	hypo10	1868	952	male2	0	0	GABA_0	GABA_0_1	1	zebrafish
hypo10_AGGTCATCAGTAAGCG-1	hypo10	1720	937	male2	5	5	Otpa/b_1	Otpa/b_1_0	0	zebrafish
hypo10_AGGTCATCATCCTAGA-1	hypo10	2066	858	male2	0	0	GABA_0	GABA_0_2	2	zebrafish
hypo10_AGGTCATGTCAGGACA-1	hypo10	2228	1146	male2	13	13	Glut_5	Glut_5_0	0	zebrafish
hypo10_AGGTCATGTTATGTGC-1	hypo10	2474	1123	male2	5	5	Otpa/b_1	Otpa/b_1_0	0	zebrafish
hypo10_AGGTCATTCACAAACC-1	hypo10	702	214	male2	0	0	GABA_0	GABA_0_0	0	zebrafish
hypo10_AGGTCATTCAGGTTCA-1	hypo10	2294	1182	male2	12	12	GABA_3	GABA_3_0	0	zebrafish
hypo10_AGGTCATTCCTAGAAC-1	hypo10	1709	941	male2	1	1	Glut_0	Glut_0_0	0	zebrafish
hypo10_AGGTCCGAGACTTGAA-1	hypo10	1158	674	male2	3	3	GABA_Prdx1_1	GABA_Prdx1_1_4	4	zebrafish
hypo10_AGGTCCGCAATCCAAC-1	hypo10	1817	862	male2	6	6	Galanin	Galanin_6	6	zebrafish
hypo10_AGGTCCGCACCCAGTG-1	hypo10	1768	826	male2	7	7	GABA_1	GABA_1_3	3	zebrafish
hypo10_AGGTCCGGTTTAAGCC-1	hypo10	1257	658	male2	8	8	Glut_2	Glut_2_0	0	zebrafish
hypo10_AGGTCCGTCAAGGTAA-1	hypo10	2627	1049	male2	14	14	Endothelial	Endothelial_2	2	zebrafish
hypo10_AGGTCCGTCACAATGC-1	hypo10	940	617	male2	9	9	GABA_2	GABA_2_0	0	zebrafish
hypo10_AGGTCCGTCCTCAACC-1	hypo10	2712	1237	male2	16	16	OPCs	OPCs_1	1	zebrafish
hypo10_AGTAGTCGTAAGTTCC-1	hypo10	769	334	male2	4	4	Glut_1	Glut_1_3	3	zebrafish
hypo10_AGTAGTCTCACAATGC-1	hypo10	1428	756	male2	7	7	GABA_1	GABA_1_4	4	zebrafish
hypo10_AGTAGTCTCCATGAAC-1	hypo10	1279	699	male2	6	6	Galanin	Galanin_0	0	zebrafish
hypo10_AGTCTTTAGCCAGAAC-1	hypo10	1616	777	male2	18	18	Erythrocytes	Erythrocytes_1	1	zebrafish
hypo10_AGTCTTTAGCTCCCAG-1	hypo10	6649	1895	male2	2	2	Progenitors_1	Progenitors_1_6	6	zebrafish
hypo10_AGTCTTTAGCTGTTCA-1	hypo10	1424	815	male2	9	9	GABA_2	GABA_2_1	1	zebrafish
hypo10_AGTCTTTAGGAACTGC-1	hypo10	2281	1209	male2	13	13	Glut_5	Glut_5_2	2	zebrafish
hypo10_AGTCTTTAGTGGGCTA-1	hypo10	694	346	male2	16	16	OPCs	OPCs_0	0	zebrafish
hypo10_AGTCTTTCACCAGGTC-1	hypo10	916	419	male2	3	3	GABA_Prdx1_1	GABA_Prdx1_1_0	0	zebrafish
hypo10_AGTCTTTCAGGAATGC-1	hypo10	2956	1498	male2	11	11	Glut_4	Glut_4_3	3	zebrafish
hypo10_AGTCTTTGTCCTCCAT-1	hypo10	4386	1839	male2	0	0	GABA_0	GABA_0_4	4	zebrafish
hypo10_AGTCTTTGTGCACGAA-1	hypo10	1997	957	male2	5	5	Otpa/b_1	Otpa/b_1_2	2	zebrafish
hypo10_AGTCTTTGTGTGACGA-1	hypo10	1229	604	male2	0	0	GABA_0	GABA_0_1	1	zebrafish
hypo10_AGTCTTTGTTGTGGAG-1	hypo10	711	310	male2	0	0	GABA_0	GABA_0_0	0	zebrafish
hypo10_AGTCTTTTCCACGTGG-1	hypo10	1130	506	male2	2	2	Progenitors_1	Progenitors_1_3	3	zebrafish
hypo10_AGTCTTTTCGAGCCCA-1	hypo10	1853	937	male2	6	6	Galanin	Galanin_0	0	zebrafish
hypo10_AGTCTTTTCGCCTGAG-1	hypo10	1053	613	male2	1	1	Glut_0	Glut_0_1	1	zebrafish
hypo10_AGTCTTTTCTGTCCGT-1	hypo10	1083	511	male2	9	9	GABA_2	GABA_2_1	1	zebrafish
hypo10_AGTGAGGAGAGTACAT-1	hypo10	2517	1283	male2	12	12	GABA_3	GABA_3_0	0	zebrafish
hypo10_AGTGAGGAGTAGATGT-1	hypo10	1398	770	male2	11	11	Glut_4	Glut_4_3	3	zebrafish
hypo10_AGTGAGGCATCCCATC-1	hypo10	6291	2325	male2	19	19	GABA_4	GABA_4_0	0	zebrafish
hypo10_AGTGAGGGTCCAGTGC-1	hypo10	1371	666	male2	11	11	Glut_4	Glut_4_0	0	zebrafish
hypo10_AGTGAGGGTCTCTTAT-1	hypo10	2961	1227	male2	37	37	GABA_8	GABA_8_0	0	zebrafish
hypo10_AGTGAGGGTCTGCCAG-1	hypo10	4024	1666	male2	6	6	Galanin	Galanin_0	0	zebrafish
hypo10_AGTGAGGGTTGTCGCG-1	hypo10	2481	1278	male2	10	10	Glut_3	Glut_3_0	0	zebrafish
hypo10_AGTGAGGTCGCGTTTC-1	hypo10	1096	466	male2	23	23	Lymphatic	Lymphatic_0	0	zebrafish
hypo10_AGTGAGGTCTCAAGTG-1	hypo10	2174	1045	male2	9	9	GABA_2	GABA_2_2	2	zebrafish
hypo10_AGTGGGACAATGACCT-1	hypo10	1092	634	male2	13	13	Glut_5	Glut_5_1	1	zebrafish
hypo10_AGTGGGACATGCAATC-1	hypo10	2816	1087	male2	2	2	Progenitors_1	Progenitors_1_6	6	zebrafish
hypo10_AGTGGGAGTAGGAGTC-1	hypo10	909	530	male2	3	3	GABA_Prdx1_1	GABA_Prdx1_1_1	1	zebrafish
hypo10_AGTGGGAGTCTTCAAG-1	hypo10	2197	936	male2	14	14	Endothelial	Endothelial_1	1	zebrafish
hypo10_AGTGGGATCGGTGTCG-1	hypo10	3128	1510	male2	5	5	Otpa/b_1	Otpa/b_1_4	4	zebrafish
hypo10_AGTGTCAAGGACCACA-1	hypo10	2319	1067	male2	4	4	Glut_1	Glut_1_0	0	zebrafish
hypo10_AGTGTCAAGGCTATCT-1	hypo10	3556	1584	male2	14	14	Endothelial	Endothelial_3	3	zebrafish
hypo10_AGTGTCAAGTAGGCCA-1	hypo10	979	522	male2	6	6	Galanin	Galanin_0	0	zebrafish
hypo10_AGTGTCACAAGCCTAT-1	hypo10	1308	550	male2	23	23	Lymphatic	Lymphatic_0	0	zebrafish
hypo10_AGTGTCACAGAGCCAA-1	hypo10	866	398	male2	2	2	Progenitors_1	Progenitors_1_4	4	zebrafish
hypo10_AGTGTCACAGCATGAG-1	hypo10	1051	551	male2	3	3	GABA_Prdx1_1	GABA_Prdx1_1_0	0	zebrafish
hypo10_AGTGTCACATAGACTC-1	hypo10	1053	552	male2	3	3	GABA_Prdx1_1	GABA_Prdx1_1_3	3	zebrafish
hypo10_AGTGTCACATTCTTAC-1	hypo10	1969	850	male2	2	2	Progenitors_1	Progenitors_1_6	6	zebrafish
hypo10_AGTGTCATCATTGCGA-1	hypo10	2033	778	male2	14	14	Endothelial	Endothelial_0	0	zebrafish
hypo10_AGTGTCATCTCTGCTG-1	hypo10	672	363	male2	3	3	GABA_Prdx1_1	GABA_Prdx1_1_0	0	zebrafish
hypo10_AGTTGGTAGCGTCAAG-1	hypo10	2016	1038	male2	4	4	Glut_1	Glut_1_0	0	zebrafish
hypo10_AGTTGGTAGGGATGGG-1	hypo10	2428	1047	male2	4	4	Glut_1	Glut_1_4	4	zebrafish
hypo10_AGTTGGTCACACGCTG-1	hypo10	1931	666	male2	2	2	Progenitors_1	Progenitors_1_3	3	zebrafish
hypo10_AGTTGGTCAGTAGAGC-1	hypo10	1927	1030	male2	9	9	GABA_2	GABA_2_0	0	zebrafish
hypo10_AGTTGGTCATAGAAAC-1	hypo10	860	377	male2	4	4	Glut_1	Glut_1_0	0	zebrafish
hypo10_AGTTGGTCATCGATGT-1	hypo10	1232	760	male2	13	13	Glut_5	Glut_5_0	0	zebrafish
hypo10_AGTTGGTCATCGATTG-1	hypo10	771	335	male2	3	3	GABA_Prdx1_1	GABA_Prdx1_1_0	0	zebrafish
hypo10_AGTTGGTTCAGCGACC-1	hypo10	1592	847	male2	12	12	GABA_3	GABA_3_1	1	zebrafish
hypo10_AGTTGGTTCTTAGCCC-1	hypo10	2798	1297	male2	4	4	Glut_1	Glut_1_0	0	zebrafish
hypo10_ATAACGCAGTCGATAA-1	hypo10	1714	832	male2	0	0	GABA_0	GABA_0_8	8	zebrafish
hypo10_ATAACGCGTAGCGCAA-1	hypo10	1514	628	male2	23	23	Lymphatic	Lymphatic_0	0	zebrafish
hypo10_ATAACGCGTCGTGGCT-1	hypo10	930	535	male2	7	7	GABA_1	GABA_1_0	0	zebrafish
hypo10_ATAACGCGTCTAACGT-1	hypo10	850	496	male2	8	8	Glut_2	Glut_2_0	0	zebrafish
hypo10_ATAACGCGTGCAACTT-1	hypo10	1340	661	male2	0	0	GABA_0	GABA_0_1	1	zebrafish
hypo10_ATAACGCGTTACGACT-1	hypo10	1985	878	male2	3	3	GABA_Prdx1_1	GABA_Prdx1_1_8	8	zebrafish
hypo10_ATAACGCTCAAAGTAG-1	hypo10	1460	831	male2	9	9	GABA_2	GABA_2_0	0	zebrafish
hypo10_ATAACGCTCACATGCA-1	hypo10	864	474	male2	7	7	GABA_1	GABA_1_1	1	zebrafish
hypo10_ATAACGCTCTCAAGTG-1	hypo10	895	568	male2	12	12	GABA_3	GABA_3_2	2	zebrafish
hypo10_ATAACGCTCTGCCCTA-1	hypo10	762	394	male2	15	15	GABA_Prdx1_2	GABA_Prdx1_2_0	0	zebrafish
hypo10_ATAAGAGAGGCGATAC-1	hypo10	989	455	male2	0	0	GABA_0	GABA_0_6	6	zebrafish
hypo10_ATAAGAGAGTAAGTAC-1	hypo10	908	356	male2	17	17	Microglia	Microglia_0	0	zebrafish
hypo10_ATAAGAGAGTAGTGCG-1	hypo10	1593	767	male2	9	9	GABA_2	GABA_2_0	0	zebrafish
hypo10_ATAAGAGAGTATGACA-1	hypo10	2965	1334	male2	4	4	Glut_1	Glut_1_0	0	zebrafish
hypo10_ATAAGAGCACAGTCGC-1	hypo10	1453	804	male2	9	9	GABA_2	GABA_2_1	1	zebrafish
hypo10_ATAAGAGCACGGTAGA-1	hypo10	3794	1688	male2	0	0	GABA_0	GABA_0_7	7	zebrafish
hypo10_ATAAGAGCAGAGCCAA-1	hypo10	2589	811	male2	2	2	Progenitors_1	Progenitors_1_3	3	zebrafish
hypo10_ATAAGAGCAGGGATTG-1	hypo10	871	345	male2	7	7	GABA_1	GABA_1_1	1	zebrafish
hypo10_ATAAGAGCATCACGAT-1	hypo10	2967	1416	male2	9	9	GABA_2	GABA_2_1	1	zebrafish
hypo10_ATAAGAGCATTTCACT-1	hypo10	1439	663	male2	2	2	Progenitors_1	Progenitors_1_1	1	zebrafish
hypo10_ATAAGAGTCGCCGTGA-1	hypo10	2903	1266	male2	10	10	Glut_3	Glut_3_5	5	zebrafish
hypo10_ATAAGAGTCGCGATCG-1	hypo10	1112	526	male2	3	3	GABA_Prdx1_1	GABA_Prdx1_1_7	7	zebrafish
hypo10_ATAAGAGTCGTATCAG-1	hypo10	1037	370	male2	24	24	Macrophages	Macrophages_0	0	zebrafish
hypo10_ATAAGAGTCTGGAGCC-1	hypo10	888	510	male2	0	0	GABA_0	GABA_0_0	0	zebrafish
hypo10_ATAGACCAGTGGGATC-1	hypo10	2404	1173	male2	8	8	Glut_2	Glut_2_2	2	zebrafish
hypo10_ATAGACCCACCGAATT-1	hypo10	949	416	male2	0	0	GABA_0	GABA_0_1	1	zebrafish
hypo10_ATAGACCGTAGAAGGA-1	hypo10	3513	1470	male2	4	4	Glut_1	Glut_1_2	2	zebrafish
hypo10_ATAGACCGTATAAACG-1	hypo10	2624	942	male2	14	14	Endothelial	Endothelial_2	2	zebrafish
hypo10_ATAGACCGTCATGCCG-1	hypo10	2347	1192	male2	8	8	Glut_2	Glut_2_2	2	zebrafish
hypo10_ATCACGAAGCTGAACG-1	hypo10	997	537	male2	3	3	GABA_Prdx1_1	GABA_Prdx1_1_3	3	zebrafish
hypo10_ATCACGAAGGGATCTG-1	hypo10	1597	784	male2	4	4	Glut_1	Glut_1_3	3	zebrafish
hypo10_ATCACGACAAGACACG-1	hypo10	3027	1511	male2	11	11	Glut_4	Glut_4_3	3	zebrafish
hypo10_ATCACGACACATCCGG-1	hypo10	844	359	male2	2	2	Progenitors_1	Progenitors_1_0	0	zebrafish
hypo10_ATCACGACACATGACT-1	hypo10	4380	1830	male2	10	10	Glut_3	Glut_3_5	5	zebrafish
hypo10_ATCACGACACCTGGTG-1	hypo10	916	456	male2	4	4	Glut_1	Glut_1_8	8	zebrafish
hypo10_ATCACGACAGAGTGTG-1	hypo10	1951	1015	male2	0	0	GABA_0	GABA_0_3	3	zebrafish
hypo10_ATCACGACAGTCAGAG-1	hypo10	1899	1025	male2	0	0	GABA_0	GABA_0_0	0	zebrafish
hypo10_ATCACGAGTTAGATGA-1	hypo10	1307	579	male2	5	5	Otpa/b_1	Otpa/b_1_4	4	zebrafish
hypo10_ATCACGATCCCTTGTG-1	hypo10	1319	678	male2	1	1	Glut_0	Glut_0_1	1	zebrafish
hypo10_ATCACGATCGCAAACT-1	hypo10	1145	701	male2	10	10	Glut_3	Glut_3_3	3	zebrafish
hypo10_ATCACGATCGCGTTTC-1	hypo10	3738	1384	male2	8	8	Glut_2	Glut_2_0	0	zebrafish
hypo10_ATCACGATCTGCCAGG-1	hypo10	1253	587	male2	0	0	GABA_0	GABA_0_2	2	zebrafish
hypo10_ATCACGATCTGTCAAG-1	hypo10	926	476	male2	4	4	Glut_1	Glut_1_2	2	zebrafish
hypo10_ATCACGATCTTCGAGA-1	hypo10	1716	767	male2	0	0	GABA_0	GABA_0_0	0	zebrafish
hypo10_ATCATCTAGGTGCTAG-1	hypo10	4360	1761	male2	5	5	Otpa/b_1	Otpa/b_1_3	3	zebrafish
hypo10_ATCATCTCATTAGCCA-1	hypo10	1119	567	male2	8	8	Glut_2	Glut_2_1	1	zebrafish
hypo10_ATCATCTGTCGCCATG-1	hypo10	2262	1007	male2	0	0	GABA_0	GABA_0_5	5	zebrafish
hypo10_ATCATCTGTGCGAAAC-1	hypo10	2791	1081	male2	2	2	Progenitors_1	Progenitors_1_7	7	zebrafish
hypo10_ATCATCTGTTAAGACA-1	hypo10	1020	623	male2	0	0	GABA_0	GABA_0_0	0	zebrafish
hypo10_ATCATCTTCCGAGCCA-1	hypo10	1636	826	male2	10	10	Glut_3	Glut_3_3	3	zebrafish
hypo10_ATCATCTTCGACCAGC-1	hypo10	2370	1111	male2	0	0	GABA_0	GABA_0_2	2	zebrafish
hypo10_ATCATCTTCTGTCAAG-1	hypo10	1465	680	male2	6	6	Galanin	Galanin_0	0	zebrafish
hypo10_ATCATGGAGCAGGTCA-1	hypo10	2121	1076	male2	0	0	GABA_0	GABA_0_0	0	zebrafish
hypo10_ATCATGGAGGTGCACA-1	hypo10	2134	1090	male2	1	1	Glut_0	Glut_0_3	3	zebrafish
hypo10_ATCATGGAGTCGATAA-1	hypo10	1881	876	male2	0	0	GABA_0	GABA_0_0	0	zebrafish
hypo10_ATCATGGCAATAGAGT-1	hypo10	2496	1253	male2	13	13	Glut_5	Glut_5_0	0	zebrafish
hypo10_ATCATGGCACGGCTAC-1	hypo10	813	459	male2	1	1	Glut_0	Glut_0_2	2	zebrafish
hypo10_ATCATGGGTCCGAAGA-1	hypo10	1703	943	male2	13	13	Glut_5	Glut_5_0	0	zebrafish
hypo10_ATCATGGGTTGGAGGT-1	hypo10	1612	521	male2	17	17	Microglia	Microglia_0	0	zebrafish
hypo10_ATCATGGGTTTGTTTC-1	hypo10	1328	711	male2	0	0	GABA_0	GABA_0_2	2	zebrafish
hypo10_ATCATGGTCCAAGCCG-1	hypo10	962	606	male2	1	1	Glut_0	Glut_0_0	0	zebrafish
hypo10_ATCATGGTCGAGAACG-1	hypo10	3015	1351	male2	4	4	Glut_1	Glut_1_4	4	zebrafish
hypo10_ATCATGGTCTGACCTC-1	hypo10	3256	1025	male2	2	2	Progenitors_1	Progenitors_1_5	5	zebrafish
hypo10_ATCCACCCAGCCTGTG-1	hypo10	769	277	male2	0	0	GABA_0	GABA_0_0	0	zebrafish
hypo10_ATCCACCCATAGAAAC-1	hypo10	1477	641	male2	23	23	Lymphatic	Lymphatic_0	0	zebrafish
hypo10_ATCCACCGTACGCACC-1	hypo10	1953	1056	male2	1	1	Glut_0	Glut_0_0	0	zebrafish
hypo10_ATCCACCGTCCTCCAT-1	hypo10	1305	637	male2	3	3	GABA_Prdx1_1	GABA_Prdx1_1_0	0	zebrafish
hypo10_ATCCACCTCACAACGT-1	hypo10	1770	579	male2	17	17	Microglia	Microglia_0	0	zebrafish
hypo10_ATCCACCTCACGGTTA-1	hypo10	896	592	male2	1	1	Glut_0	Glut_0_0	0	zebrafish
hypo10_ATCCACCTCACTGGGC-1	hypo10	1973	945	male2	16	16	OPCs	OPCs_1	1	zebrafish
hypo10_ATCCACCTCGTTGACA-1	hypo10	2918	1409	male2	4	4	Glut_1	Glut_1_3	3	zebrafish
hypo10_ATCCACCTCTGAGTGT-1	hypo10	786	302	male2	0	0	GABA_0	GABA_0_2	2	zebrafish
hypo10_ATCCACCTCTGCGACG-1	hypo10	671	249	male2	0	0	GABA_0	GABA_0_0	0	zebrafish
hypo10_ATCCGAAAGGCCCTCA-1	hypo10	897	510	male2	1	1	Glut_0	Glut_0_1	1	zebrafish
hypo10_ATCCGAAAGGGCTCTC-1	hypo10	2330	1073	male2	5	5	Otpa/b_1	Otpa/b_1_2	2	zebrafish
hypo10_ATCCGAAAGGGTTTCT-1	hypo10	2740	1179	male2	9	9	GABA_2	GABA_2_1	1	zebrafish
hypo10_ATCCGAAAGGTAAACT-1	hypo10	3275	1379	male2	5	5	Otpa/b_1	Otpa/b_1_1	1	zebrafish
hypo10_ATCCGAAAGTGCTGCC-1	hypo10	1985	1006	male2	13	13	Glut_5	Glut_5_0	0	zebrafish
hypo10_ATCCGAAAGTTATCGC-1	hypo10	1139	576	male2	8	8	Glut_2	Glut_2_0	0	zebrafish
hypo10_ATCCGAACAATCGAAA-1	hypo10	2812	1148	male2	6	6	Galanin	Galanin_7	7	zebrafish
hypo10_ATCCGAACACGCTTTC-1	hypo10	818	417	male2	5	5	Otpa/b_1	Otpa/b_1_4	4	zebrafish
hypo10_ATCCGAACAGATCCAT-1	hypo10	1291	614	male2	0	0	GABA_0	GABA_0_0	0	zebrafish
hypo10_ATCCGAACATGCTAGT-1	hypo10	1415	838	male2	10	10	Glut_3	Glut_3_5	5	zebrafish
hypo10_ATCCGAAGTACTTCTT-1	hypo10	1381	739	male2	5	5	Otpa/b_1	Otpa/b_1_1	1	zebrafish
hypo10_ATCCGAAGTCTTGCGG-1	hypo10	2154	1137	male2	6	6	Galanin	Galanin_6	6	zebrafish
hypo10_ATCCGAAGTGTTCGAT-1	hypo10	3457	1690	male2	9	9	GABA_2	GABA_2_2	2	zebrafish
hypo10_ATCCGAAGTTCACCTC-1	hypo10	1201	604	male2	15	15	GABA_Prdx1_2	GABA_Prdx1_2_0	0	zebrafish
hypo10_ATCCGAATCACTATTC-1	hypo10	4567	1860	male2	10	10	Glut_3	Glut_3_1	1	zebrafish
hypo10_ATCCGAATCGCCAAAT-1	hypo10	2046	1098	male2	9	9	GABA_2	GABA_2_2	2	zebrafish
hypo10_ATCCGAATCGGTCCGA-1	hypo10	1042	554	male2	3	3	GABA_Prdx1_1	GABA_Prdx1_1_0	0	zebrafish
hypo10_ATCGAGTAGCTACCGC-1	hypo10	1679	872	male2	4	4	Glut_1	Glut_1_3	3	zebrafish
hypo10_ATCGAGTAGGTTACCT-1	hypo10	1084	533	male2	3	3	GABA_Prdx1_1	GABA_Prdx1_1_0	0	zebrafish
hypo10_ATCGAGTAGTTGAGTA-1	hypo10	2513	1113	male2	9	9	GABA_2	GABA_2_1	1	zebrafish
hypo10_ATCGAGTCAACACGCC-1	hypo10	2188	987	male2	6	6	Galanin	Galanin_4	4	zebrafish
hypo10_ATCGAGTCACCTCGTT-1	hypo10	5946	2218	male2	9	9	GABA_2	GABA_2_0	0	zebrafish
hypo10_ATCGAGTCATGTCCTC-1	hypo10	838	465	male2	1	1	Glut_0	Glut_0_1	1	zebrafish
hypo10_ATCGAGTGTCGGCTCA-1	hypo10	2292	1091	male2	0	0	GABA_0	GABA_0_4	4	zebrafish
hypo10_ATCGAGTGTTCAGCGC-1	hypo10	2387	1113	male2	10	10	Glut_3	Glut_3_8	8	zebrafish
hypo10_ATCGAGTGTTCCGTCT-1	hypo10	1484	698	male2	0	0	GABA_0	GABA_0_2	2	zebrafish
hypo10_ATCGAGTGTTTAAGCC-1	hypo10	892	330	male2	0	0	GABA_0	GABA_0_0	0	zebrafish
hypo10_ATCGAGTTCAGCAACT-1	hypo10	2763	1262	male2	10	10	Glut_3	Glut_3_1	1	zebrafish
hypo10_ATCGAGTTCATTGCGA-1	hypo10	950	509	male2	3	3	GABA_Prdx1_1	GABA_Prdx1_1_1	1	zebrafish
hypo10_ATCGAGTTCCACGTTC-1	hypo10	2602	1408	male2	0	0	GABA_0	GABA_0_6	6	zebrafish
hypo10_ATCGAGTTCGCCCTTA-1	hypo10	3224	1411	male2	5	5	Otpa/b_1	Otpa/b_1_6	6	zebrafish
hypo10_ATCTACTAGGATGGTC-1	hypo10	2705	1280	male2	31	31	Glut_6	Glut_6_0	0	zebrafish
hypo10_ATCTACTAGTGGTAAT-1	hypo10	2065	920	male2	4	4	Glut_1	Glut_1_4	4	zebrafish
hypo10_ATCTACTGTGCCTTGG-1	hypo10	2427	1124	male2	7	7	GABA_1	GABA_1_2	2	zebrafish
hypo10_ATCTACTGTTGCGCAC-1	hypo10	3038	1335	male2	7	7	GABA_1	GABA_1_0	0	zebrafish
hypo10_ATCTACTTCACAACGT-1	hypo10	3791	1520	male2	4	4	Glut_1	Glut_1_1	1	zebrafish
hypo10_ATCTACTTCGAATCCA-1	hypo10	1111	626	male2	0	0	GABA_0	GABA_0_0	0	zebrafish
hypo10_ATCTGCCAGAGCTGCA-1	hypo10	901	539	male2	1	1	Glut_0	Glut_0_0	0	zebrafish
hypo10_ATCTGCCAGATGTAAC-1	hypo10	3355	1387	male2	8	8	Glut_2	Glut_2_4	4	zebrafish
hypo10_ATCTGCCAGCTGCAAG-1	hypo10	1007	555	male2	3	3	GABA_Prdx1_1	GABA_Prdx1_1_1	1	zebrafish
hypo10_ATCTGCCCAAGAAAGG-1	hypo10	1116	542	male2	4	4	Glut_1	Glut_1_0	0	zebrafish
hypo10_ATCTGCCCAGTTTACG-1	hypo10	1194	610	male2	3	3	GABA_Prdx1_1	GABA_Prdx1_1_6	6	zebrafish
hypo10_ATCTGCCGTAAACGCG-1	hypo10	2187	988	male2	10	10	Glut_3	Glut_3_1	1	zebrafish
hypo10_ATCTGCCGTATCGCAT-1	hypo10	5110	1808	male2	7	7	GABA_1	GABA_1_0	0	zebrafish
hypo10_ATCTGCCGTCGGGTCT-1	hypo10	1950	1050	male2	12	12	GABA_3	GABA_3_0	0	zebrafish
hypo10_ATCTGCCGTGCACTTA-1	hypo10	2075	359	male2	18	18	Erythrocytes	Erythrocytes_0	0	zebrafish
hypo10_ATCTGCCGTTCAGCGC-1	hypo10	1634	806	male2	0	0	GABA_0	GABA_0_2	2	zebrafish
hypo10_ATCTGCCTCATATCGG-1	hypo10	4474	1176	male2	2	2	Progenitors_1	Progenitors_1_3	3	zebrafish
hypo10_ATCTGCCTCCATGAAC-1	hypo10	1735	714	male2	2	2	Progenitors_1	Progenitors_1_2	2	zebrafish
hypo10_ATGAGGGAGAACAATC-1	hypo10	4512	1826	male2	5	5	Otpa/b_1	Otpa/b_1_0	0	zebrafish
hypo10_ATGAGGGAGACGCACA-1	hypo10	1792	912	male2	12	12	GABA_3	GABA_3_1	1	zebrafish
hypo10_ATGAGGGAGAGCCTAG-1	hypo10	1654	796	male2	0	0	GABA_0	GABA_0_2	2	zebrafish
hypo10_ATGAGGGAGCTAAGAT-1	hypo10	692	384	male2	3	3	GABA_Prdx1_1	GABA_Prdx1_1_0	0	zebrafish
hypo10_ATGAGGGAGCTGGAAC-1	hypo10	784	405	male2	3	3	GABA_Prdx1_1	GABA_Prdx1_1_1	1	zebrafish
hypo10_ATGAGGGCAGCGAACA-1	hypo10	2042	1059	male2	6	6	Galanin	Galanin_0	0	zebrafish
hypo10_ATGAGGGGTAGCGCTC-1	hypo10	2448	1206	male2	0	0	GABA_0	GABA_0_1	1	zebrafish
hypo10_ATGAGGGGTTACAGAA-1	hypo10	1212	594	male2	6	6	Galanin	Galanin_4	4	zebrafish
hypo10_ATGAGGGGTTACCGAT-1	hypo10	889	450	male2	12	12	GABA_3	GABA_3_1	1	zebrafish
hypo10_ATGAGGGGTTATGTGC-1	hypo10	2065	942	male2	7	7	GABA_1	GABA_1_0	0	zebrafish
hypo10_ATGAGGGGTTCAGGCC-1	hypo10	931	613	male2	1	1	Glut_0	Glut_0_0	0	zebrafish
hypo10_ATGAGGGTCAACACTG-1	hypo10	2153	1115	male2	5	5	Otpa/b_1	Otpa/b_1_3	3	zebrafish
hypo10_ATGAGGGTCAGGCCCA-1	hypo10	3116	1462	male2	4	4	Glut_1	Glut_1_0	0	zebrafish
hypo10_ATGAGGGTCCGTCATC-1	hypo10	6704	2275	male2	19	19	GABA_4	GABA_4_4	4	zebrafish
hypo10_ATGCGATAGAGTACCG-1	hypo10	954	404	male2	6	6	Galanin	Galanin_2	2	zebrafish
hypo10_ATGCGATCAATGAAAC-1	hypo10	961	518	male2	15	15	GABA_Prdx1_2	GABA_Prdx1_2_0	0	zebrafish
hypo10_ATGCGATCACACGCTG-1	hypo10	790	456	male2	3	3	GABA_Prdx1_1	GABA_Prdx1_1_0	0	zebrafish
hypo10_ATGCGATCATTTCACT-1	hypo10	1484	711	male2	10	10	Glut_3	Glut_3_7	7	zebrafish
hypo10_ATGCGATGTCTAAACC-1	hypo10	2388	1059	male2	8	8	Glut_2	Glut_2_2	2	zebrafish
hypo10_ATGCGATGTGTTGGGA-1	hypo10	1460	807	male2	7	7	GABA_1	GABA_1_4	4	zebrafish
hypo10_ATGCGATGTTACCGAT-1	hypo10	2137	1021	male2	4	4	Glut_1	Glut_1_3	3	zebrafish
hypo10_ATGCGATGTTCAACCA-1	hypo10	1289	564	male2	0	0	GABA_0	GABA_0_0	0	zebrafish
hypo10_ATGCGATTCCTTAATC-1	hypo10	1456	717	male2	3	3	GABA_Prdx1_1	GABA_Prdx1_1_0	0	zebrafish
hypo10_ATGCGATTCGGTCTAA-1	hypo10	1045	588	male2	0	0	GABA_0	GABA_0_0	0	zebrafish
hypo10_ATGCGATTCGTGACAT-1	hypo10	4150	1743	male2	8	8	Glut_2	Glut_2_4	4	zebrafish
hypo10_ATGCGATTCGTTACGA-1	hypo10	3097	1375	male2	35	35	GABA_7	GABA_7_0	0	zebrafish
hypo10_ATGGGAGAGCGCCTTG-1	hypo10	1769	830	male2	0	0	GABA_0	GABA_0_2	2	zebrafish
hypo10_ATGGGAGAGTGATCGG-1	hypo10	1101	613	male2	0	0	GABA_0	GABA_0_0	0	zebrafish
hypo10_ATGGGAGAGTGTCTCA-1	hypo10	1257	560	male2	22	22	Oligodendrocytes	Oligodendrocytes_0	0	zebrafish
hypo10_ATGGGAGAGTGTGAAT-1	hypo10	3043	1105	male2	8	8	Glut_2	Glut_2_0	0	zebrafish
hypo10_ATGGGAGCAAGCTGGA-1	hypo10	2451	1092	male2	8	8	Glut_2	Glut_2_0	0	zebrafish
hypo10_ATGGGAGGTACATGTC-1	hypo10	1199	504	male2	24	24	Macrophages	Macrophages_0	0	zebrafish
hypo10_ATGGGAGGTATAGGGC-1	hypo10	2743	1336	male2	8	8	Glut_2	Glut_2_1	1	zebrafish
hypo10_ATGGGAGGTCCAGTGC-1	hypo10	857	431	male2	14	14	Endothelial	Endothelial_0	0	zebrafish
hypo10_ATGGGAGGTCTAGCGC-1	hypo10	707	345	male2	3	3	GABA_Prdx1_1	GABA_Prdx1_1_0	0	zebrafish
hypo10_ATGGGAGGTCTCGTTC-1	hypo10	825	362	male2	21	21	Tcells	Tcells_0	0	zebrafish
hypo10_ATGGGAGGTTTGCATG-1	hypo10	908	493	male2	3	3	GABA_Prdx1_1	GABA_Prdx1_1_4	4	zebrafish
hypo10_ATGGGAGTCAAAGACA-1	hypo10	3692	1646	male2	0	0	GABA_0	GABA_0_1	1	zebrafish
hypo10_ATGGGAGTCGTATCAG-1	hypo10	931	357	male2	0	0	GABA_0	GABA_0_3	3	zebrafish
hypo10_ATGGGAGTCTCGATGA-1	hypo10	2350	1165	male2	1	1	Glut_0	Glut_0_3	3	zebrafish
hypo10_ATGGGAGTCTGAGGGA-1	hypo10	4682	1299	male2	14	14	Endothelial	Endothelial_2	2	zebrafish
hypo10_ATGTGTGAGAAGGGTA-1	hypo10	1037	613	male2	6	6	Galanin	Galanin_6	6	zebrafish
hypo10_ATGTGTGAGCACAGGT-1	hypo10	1561	808	male2	9	9	GABA_2	GABA_2_1	1	zebrafish
hypo10_ATGTGTGCAAGCTGAG-1	hypo10	1079	539	male2	14	14	Endothelial	Endothelial_2	2	zebrafish
hypo10_ATGTGTGCATTAGGCT-1	hypo10	2109	1001	male2	10	10	Glut_3	Glut_3_8	8	zebrafish
hypo10_ATGTGTGGTCTCATCC-1	hypo10	1124	577	male2	0	0	GABA_0	GABA_0_2	2	zebrafish
hypo10_ATGTGTGGTGACGGTA-1	hypo10	3343	1517	male2	7	7	GABA_1	GABA_1_2	2	zebrafish
hypo10_ATGTGTGGTGCCTGGT-1	hypo10	1985	833	male2	7	7	GABA_1	GABA_1_1	1	zebrafish
hypo10_ATGTGTGTCACGACTA-1	hypo10	2380	1211	male2	10	10	Glut_3	Glut_3_0	0	zebrafish
hypo10_ATGTGTGTCGTACCGG-1	hypo10	6834	2442	male2	5	5	Otpa/b_1	Otpa/b_1_0	0	zebrafish
hypo10_ATGTGTGTCTCTGCTG-1	hypo10	865	421	male2	14	14	Endothelial	Endothelial_0	0	zebrafish
hypo10_ATTACTCAGACTAGGC-1	hypo10	4397	1944	male2	4	4	Glut_1	Glut_1_0	0	zebrafish
hypo10_ATTACTCAGATCCGAG-1	hypo10	1094	628	male2	0	0	GABA_0	GABA_0_2	2	zebrafish
hypo10_ATTACTCAGATGTTAG-1	hypo10	5325	2103	male2	0	0	GABA_0	GABA_0_1	1	zebrafish
hypo10_ATTACTCAGCCCAATT-1	hypo10	900	568	male2	0	0	GABA_0	GABA_0_2	2	zebrafish
hypo10_ATTACTCAGCCGGTAA-1	hypo10	1019	488	male2	14	14	Endothelial	Endothelial_0	0	zebrafish
hypo10_ATTACTCAGGGCTTCC-1	hypo10	2933	1340	male2	4	4	Glut_1	Glut_1_0	0	zebrafish
hypo10_ATTACTCAGTGTCCAT-1	hypo10	2224	1061	male2	13	13	Glut_5	Glut_5_1	1	zebrafish
hypo10_ATTACTCCAGATCTGT-1	hypo10	958	555	male2	1	1	Glut_0	Glut_0_1	1	zebrafish
hypo10_ATTACTCCATCCGTGG-1	hypo10	3491	1602	male2	4	4	Glut_1	Glut_1_0	0	zebrafish
hypo10_ATTACTCCATGCCTTC-1	hypo10	1979	998	male2	19	19	GABA_4	GABA_4_1	1	zebrafish
hypo10_ATTACTCGTAGCCTAT-1	hypo10	944	593	male2	1	1	Glut_0	Glut_0_2	2	zebrafish
hypo10_ATTACTCGTCAACATC-1	hypo10	3131	1399	male2	10	10	Glut_3	Glut_3_5	5	zebrafish
hypo10_ATTACTCGTCTGGTCG-1	hypo10	1260	698	male2	3	3	GABA_Prdx1_1	GABA_Prdx1_1_3	3	zebrafish
hypo10_ATTACTCTCAGTCCCT-1	hypo10	1085	631	male2	1	1	Glut_0	Glut_0_0	0	zebrafish
hypo10_ATTACTCTCCGTAGTA-1	hypo10	1538	896	male2	11	11	Glut_4	Glut_4_3	3	zebrafish
hypo10_ATTACTCTCCTATGTT-1	hypo10	2973	1303	male2	0	0	GABA_0	GABA_0_6	6	zebrafish
hypo10_ATTACTCTCGAATGGG-1	hypo10	1116	455	male2	16	16	OPCs	OPCs_0	0	zebrafish
hypo10_ATTACTCTCTTGTACT-1	hypo10	885	472	male2	6	6	Galanin	Galanin_5	5	zebrafish
hypo10_ATTATCCAGCCCAGCT-1	hypo10	838	452	male2	3	3	GABA_Prdx1_1	GABA_Prdx1_1_0	0	zebrafish
hypo10_ATTATCCAGCTACCGC-1	hypo10	2512	987	male2	2	2	Progenitors_1	Progenitors_1_2	2	zebrafish
hypo10_ATTATCCAGGGCATGT-1	hypo10	1900	870	male2	4	4	Glut_1	Glut_1_5	5	zebrafish
hypo10_ATTATCCAGTGTTTGC-1	hypo10	941	560	male2	1	1	Glut_0	Glut_0_0	0	zebrafish
hypo10_ATTATCCCAATGGTCT-1	hypo10	1178	697	male2	12	12	GABA_3	GABA_3_0	0	zebrafish
hypo10_ATTATCCCAGACGTAG-1	hypo10	3285	1342	male2	7	7	GABA_1	GABA_1_1	1	zebrafish
hypo10_ATTATCCCATACGCCG-1	hypo10	1343	697	male2	9	9	GABA_2	GABA_2_1	1	zebrafish
hypo10_ATTATCCCATGTAGTC-1	hypo10	3598	1456	male2	4	4	Glut_1	Glut_1_4	4	zebrafish
hypo10_ATTATCCGTGCATCTA-1	hypo10	3614	1497	male2	19	19	GABA_4	GABA_4_1	1	zebrafish
hypo10_ATTATCCGTGGGTCAA-1	hypo10	3144	1458	male2	12	12	GABA_3	GABA_3_1	1	zebrafish
hypo10_ATTATCCGTTGGGACA-1	hypo10	3109	1522	male2	0	0	GABA_0	GABA_0_0	0	zebrafish
hypo10_ATTATCCTCAAGGTAA-1	hypo10	2193	920	male2	4	4	Glut_1	Glut_1_1	1	zebrafish
hypo10_ATTCTACAGTCGCCGT-1	hypo10	907	465	male2	3	3	GABA_Prdx1_1	GABA_Prdx1_1_3	3	zebrafish
hypo10_ATTCTACGTAGAAGGA-1	hypo10	3640	314	male2	18	18	Erythrocytes	Erythrocytes_0	0	zebrafish
hypo10_ATTCTACTCACCTCGT-1	hypo10	1576	783	male2	0	0	GABA_0	GABA_0_3	3	zebrafish
hypo10_ATTCTACTCGTTGACA-1	hypo10	1353	727	male2	11	11	Glut_4	Glut_4_2	2	zebrafish
hypo10_ATTGGACAGAAGGTTT-1	hypo10	2712	1350	male2	6	6	Galanin	Galanin_3	3	zebrafish
hypo10_ATTGGACCAAGCGAGT-1	hypo10	1880	1011	male2	7	7	GABA_1	GABA_1_3	3	zebrafish
hypo10_ATTGGACCACAGGTTT-1	hypo10	1262	683	male2	0	0	GABA_0	GABA_0_3	3	zebrafish
hypo10_ATTGGACCAGGACGTA-1	hypo10	1702	943	male2	6	6	Galanin	Galanin_0	0	zebrafish
hypo10_ATTGGACCAGTATAAG-1	hypo10	2721	1198	male2	10	10	Glut_3	Glut_3_4	4	zebrafish
hypo10_ATTGGACCAGTGAGTG-1	hypo10	3932	1632	male2	8	8	Glut_2	Glut_2_6	6	zebrafish
hypo10_ATTGGACCATCGATTG-1	hypo10	1446	731	male2	5	5	Otpa/b_1	Otpa/b_1_1	1	zebrafish
hypo10_ATTGGACGTGTGAAAT-1	hypo10	730	376	male2	4	4	Glut_1	Glut_1_7	7	zebrafish
hypo10_ATTGGACTCAAGAAGT-1	hypo10	1357	642	male2	9	9	GABA_2	GABA_2_0	0	zebrafish
hypo10_ATTGGACTCGACGGAA-1	hypo10	1092	570	male2	3	3	GABA_Prdx1_1	GABA_Prdx1_1_5	5	zebrafish
hypo10_ATTGGACTCTAGCACA-1	hypo10	1085	544	male2	3	3	GABA_Prdx1_1	GABA_Prdx1_1_0	0	zebrafish
hypo10_ATTGGTGAGCTATGCT-1	hypo10	4324	1884	male2	4	4	Glut_1	Glut_1_0	0	zebrafish
hypo10_ATTGGTGAGTGGAGTC-1	hypo10	1803	878	male2	5	5	Otpa/b_1	Otpa/b_1_1	1	zebrafish
hypo10_ATTGGTGCAACACCTA-1	hypo10	2140	1025	male2	4	4	Glut_1	Glut_1_2	2	zebrafish
hypo10_ATTGGTGCAAGGTTTC-1	hypo10	1204	687	male2	1	1	Glut_0	Glut_0_1	1	zebrafish
hypo10_ATTGGTGCAAGTCTAC-1	hypo10	2666	1274	male2	12	12	GABA_3	GABA_3_2	2	zebrafish
hypo10_ATTGGTGCAGCGTAAG-1	hypo10	2726	1299	male2	10	10	Glut_3	Glut_3_0	0	zebrafish
hypo10_ATTGGTGCAGTTCCCT-1	hypo10	720	423	male2	10	10	Glut_3	Glut_3_3	3	zebrafish
hypo10_ATTGGTGCATTTCAGG-1	hypo10	1760	889	male2	13	13	Glut_5	Glut_5_0	0	zebrafish
hypo10_ATTGGTGGTTGCTCCT-1	hypo10	1258	511	male2	14	14	Endothelial	Endothelial_0	0	zebrafish
hypo10_ATTGGTGTCAAGCCTA-1	hypo10	2221	1206	male2	0	0	GABA_0	GABA_0_0	0	zebrafish
hypo10_ATTGGTGTCCTTGCCA-1	hypo10	851	524	male2	3	3	GABA_Prdx1_1	GABA_Prdx1_1_1	1	zebrafish
hypo10_ATTGGTGTCTCTGTCG-1	hypo10	3886	406	male2	27	27	Ependymal	Ependymal_2	2	zebrafish
hypo10_ATTGGTGTCTTGTATC-1	hypo10	2378	977	male2	5	5	Otpa/b_1	Otpa/b_1_2	2	zebrafish
hypo10_ATTTCTGAGGATGCGT-1	hypo10	739	484	male2	1	1	Glut_0	Glut_0_0	0	zebrafish
hypo10_ATTTCTGAGGCCATAG-1	hypo10	1553	892	male2	9	9	GABA_2	GABA_2_0	0	zebrafish
hypo10_ATTTCTGAGGTGCACA-1	hypo10	1331	695	male2	0	0	GABA_0	GABA_0_2	2	zebrafish
hypo10_ATTTCTGAGTACCGGA-1	hypo10	2731	1407	male2	10	10	Glut_3	Glut_3_0	0	zebrafish
hypo10_ATTTCTGCACATCCGG-1	hypo10	1197	535	male2	24	24	Macrophages	Macrophages_0	0	zebrafish
hypo10_ATTTCTGCAGCAGTTT-1	hypo10	956	600	male2	1	1	Glut_0	Glut_0_0	0	zebrafish
hypo10_ATTTCTGCATATGAGA-1	hypo10	1305	636	male2	2	2	Progenitors_1	Progenitors_1_0	0	zebrafish
hypo10_ATTTCTGGTAGCGTAG-1	hypo10	2890	1347	male2	0	0	GABA_0	GABA_0_4	4	zebrafish
hypo10_ATTTCTGGTTCTGGTA-1	hypo10	3645	1517	male2	19	19	GABA_4	GABA_4_1	1	zebrafish
hypo10_ATTTCTGTCACTATTC-1	hypo10	1271	730	male2	1	1	Glut_0	Glut_0_1	1	zebrafish
hypo10_ATTTCTGTCTCGTTTA-1	hypo10	1540	768	male2	5	5	Otpa/b_1	Otpa/b_1_5	5	zebrafish
hypo10_ATTTCTGTCTGCTTGC-1	hypo10	870	523	male2	4	4	Glut_1	Glut_1_6	6	zebrafish
hypo10_CAACCAAAGAACTCGG-1	hypo10	1151	616	male2	32	32	Glut_7	Glut_7_0	0	zebrafish
hypo10_CAACCAAAGCCGTCGT-1	hypo10	1807	900	male2	0	0	GABA_0	GABA_0_0	0	zebrafish
hypo10_CAACCAAAGGCAGTCA-1	hypo10	1514	816	male2	0	0	GABA_0	GABA_0_1	1	zebrafish
hypo10_CAACCAACACAAGTAA-1	hypo10	3384	1494	male2	0	0	GABA_0	GABA_0_4	4	zebrafish
hypo10_CAACCAACAGACAAAT-1	hypo10	1169	543	male2	14	14	Endothelial	Endothelial_0	0	zebrafish
hypo10_CAACCAACATGGGACA-1	hypo10	1575	744	male2	2	2	Progenitors_1	Progenitors_1_6	6	zebrafish
hypo10_CAACCAAGTGAGCGAT-1	hypo10	2682	1188	male2	6	6	Galanin	Galanin_1	1	zebrafish
hypo10_CAACCAATCTATCCCG-1	hypo10	954	505	male2	4	4	Glut_1	Glut_1_1	1	zebrafish
hypo10_CAACCTCAGGACATTA-1	hypo10	1241	703	male2	3	3	GABA_Prdx1_1	GABA_Prdx1_1_0	0	zebrafish
hypo10_CAACCTCAGGGCATGT-1	hypo10	1045	652	male2	1	1	Glut_0	Glut_0_1	1	zebrafish
hypo10_CAACCTCAGTAGATGT-1	hypo10	2707	1313	male2	0	0	GABA_0	GABA_0_1	1	zebrafish
hypo10_CAACCTCCACCACGTG-1	hypo10	2180	1045	male2	5	5	Otpa/b_1	Otpa/b_1_0	0	zebrafish
hypo10_CAACCTCCAGGACCCT-1	hypo10	960	451	male2	0	0	GABA_0	GABA_0_3	3	zebrafish
hypo10_CAACCTCCAGTTAACC-1	hypo10	2306	772	male2	7	7	GABA_1	GABA_1_0	0	zebrafish
hypo10_CAACCTCCATGGTCAT-1	hypo10	2021	1028	male2	3	3	GABA_Prdx1_1	GABA_Prdx1_1_7	7	zebrafish
hypo10_CAACCTCGTACCGAGA-1	hypo10	3359	1217	male2	2	2	Progenitors_1	Progenitors_1_2	2	zebrafish
hypo10_CAACCTCGTCGGCATC-1	hypo10	2909	1238	male2	2	2	Progenitors_1	Progenitors_1_8	8	zebrafish
hypo10_CAACCTCGTGCCTGTG-1	hypo10	937	502	male2	3	3	GABA_Prdx1_1	GABA_Prdx1_1_4	4	zebrafish
hypo10_CAACCTCTCGACGGAA-1	hypo10	998	535	male2	0	0	GABA_0	GABA_0_3	3	zebrafish
hypo10_CAACCTCTCGATAGAA-1	hypo10	710	379	male2	3	3	GABA_Prdx1_1	GABA_Prdx1_1_1	1	zebrafish
hypo10_CAACCTCTCTGAAAGA-1	hypo10	3845	594	male2	27	27	Ependymal	Ependymal_2	2	zebrafish
hypo10_CAACCTCTCTGTTGAG-1	hypo10	1274	612	male2	3	3	GABA_Prdx1_1	GABA_Prdx1_1_3	3	zebrafish
hypo10_CAACTAGCAGCCAGAA-1	hypo10	1070	502	male2	20	20	GABA_5	GABA_5_1	1	zebrafish
hypo10_CAACTAGGTACTCAAC-1	hypo10	2599	1143	male2	10	10	Glut_3	Glut_3_1	1	zebrafish
hypo10_CAACTAGGTCTGCAAT-1	hypo10	1095	600	male2	0	0	GABA_0	GABA_0_0	0	zebrafish
hypo10_CAACTAGTCAACGCTA-1	hypo10	1354	765	male2	0	0	GABA_0	GABA_0_1	1	zebrafish
hypo10_CAAGAAAAGATCACGG-1	hypo10	1563	858	male2	8	8	Glut_2	Glut_2_1	1	zebrafish
hypo10_CAAGAAAAGCTGCGAA-1	hypo10	2190	987	male2	0	0	GABA_0	GABA_0_2	2	zebrafish
hypo10_CAAGAAAAGGAGTTTA-1	hypo10	772	431	male2	3	3	GABA_Prdx1_1	GABA_Prdx1_1_0	0	zebrafish
hypo10_CAAGAAAAGGCGACAT-1	hypo10	2820	1242	male2	20	20	GABA_5	GABA_5_0	0	zebrafish
hypo10_CAAGAAACACAGACAG-1	hypo10	3172	1536	male2	0	0	GABA_0	GABA_0_3	3	zebrafish
hypo10_CAAGAAACACGAAGCA-1	hypo10	1652	860	male2	4	4	Glut_1	Glut_1_3	3	zebrafish
hypo10_CAAGAAACACGGCCAT-1	hypo10	958	424	male2	0	0	GABA_0	GABA_0_2	2	zebrafish
hypo10_CAAGAAACAGATGAGC-1	hypo10	2719	1377	male2	4	4	Glut_1	Glut_1_3	3	zebrafish
hypo10_CAAGAAACATTAACCG-1	hypo10	679	442	male2	0	0	GABA_0	GABA_0_0	0	zebrafish
hypo10_CAAGAAAGTAGCCTCG-1	hypo10	2286	955	male2	0	0	GABA_0	GABA_0_1	1	zebrafish
hypo10_CAAGAAAGTAGGCATG-1	hypo10	874	462	male2	0	0	GABA_0	GABA_0_0	0	zebrafish
hypo10_CAAGAAAGTCTCATCC-1	hypo10	6294	1401	male2	5	5	Otpa/b_1	Otpa/b_1_2	2	zebrafish
hypo10_CAAGAAATCGATAGAA-1	hypo10	1627	808	male2	0	0	GABA_0	GABA_0_4	4	zebrafish
hypo10_CAAGAAATCGTTACGA-1	hypo10	2876	1326	male2	7	7	GABA_1	GABA_1_2	2	zebrafish
hypo10_CAAGAAATCTACCAGA-1	hypo10	3526	1492	male2	5	5	Otpa/b_1	Otpa/b_1_3	3	zebrafish
hypo10_CAAGAAATCTGCCAGG-1	hypo10	1517	740	male2	9	9	GABA_2	GABA_2_0	0	zebrafish
hypo10_CAAGATCAGATGCCTT-1	hypo10	907	454	male2	4	4	Glut_1	Glut_1_3	3	zebrafish
hypo10_CAAGATCAGCGCCTTG-1	hypo10	1706	646	male2	24	24	Macrophages	Macrophages_0	0	zebrafish
hypo10_CAAGATCAGCTAAACA-1	hypo10	1601	694	male2	0	0	GABA_0	GABA_0_2	2	zebrafish
hypo10_CAAGATCAGGAATGGA-1	hypo10	2067	853	male2	19	19	GABA_4	GABA_4_0	0	zebrafish
hypo10_CAAGATCAGGACTGGT-1	hypo10	885	512	male2	11	11	Glut_4	Glut_4_2	2	zebrafish
hypo10_CAAGATCAGGCTAGGT-1	hypo10	2675	1275	male2	7	7	GABA_1	GABA_1_0	0	zebrafish
hypo10_CAAGATCCAAGACGTG-1	hypo10	1088	431	male2	21	21	Tcells	Tcells_1	1	zebrafish
hypo10_CAAGATCCACCAGGTC-1	hypo10	2096	977	male2	6	6	Galanin	Galanin_1	1	zebrafish
hypo10_CAAGATCCAGACACTT-1	hypo10	695	388	male2	1	1	Glut_0	Glut_0_1	1	zebrafish
hypo10_CAAGATCCAGATGGGT-1	hypo10	2653	1264	male2	7	7	GABA_1	GABA_1_3	3	zebrafish
hypo10_CAAGATCCATCAGTCA-1	hypo10	1262	628	male2	0	0	GABA_0	GABA_0_1	1	zebrafish
hypo10_CAAGATCGTACCAGTT-1	hypo10	1727	838	male2	13	13	Glut_5	Glut_5_3	3	zebrafish
hypo10_CAAGATCGTACTTAGC-1	hypo10	1715	935	male2	6	6	Galanin	Galanin_1	1	zebrafish
hypo10_CAAGATCGTTCTCATT-1	hypo10	876	422	male2	6	6	Galanin	Galanin_1	1	zebrafish
hypo10_CAAGATCTCACGGTTA-1	hypo10	2285	1072	male2	12	12	GABA_3	GABA_3_3	3	zebrafish
hypo10_CAAGATCTCAGTTGAC-1	hypo10	1024	437	male2	5	5	Otpa/b_1	Otpa/b_1_1	1	zebrafish
hypo10_CAAGGCCAGAGGTACC-1	hypo10	1812	935	male2	5	5	Otpa/b_1	Otpa/b_1_0	0	zebrafish
hypo10_CAAGGCCAGCAGCCTC-1	hypo10	976	538	male2	3	3	GABA_Prdx1_1	GABA_Prdx1_1_3	3	zebrafish
hypo10_CAAGGCCAGGCTATCT-1	hypo10	952	412	male2	6	6	Galanin	Galanin_3	3	zebrafish
hypo10_CAAGGCCCAATAGCAA-1	hypo10	3387	1536	male2	10	10	Glut_3	Glut_3_0	0	zebrafish
hypo10_CAAGGCCCAATGACCT-1	hypo10	1738	619	male2	24	24	Macrophages	Macrophages_0	0	zebrafish
hypo10_CAAGGCCCATCGATGT-1	hypo10	898	585	male2	9	9	GABA_2	GABA_2_0	0	zebrafish
hypo10_CAAGGCCCATGAGCGA-1	hypo10	3569	1000	male2	2	2	Progenitors_1	Progenitors_1_3	3	zebrafish
hypo10_CAAGGCCGTACTTGAC-1	hypo10	2280	848	male2	3	3	GABA_Prdx1_1	GABA_Prdx1_1_5	5	zebrafish
hypo10_CAAGGCCGTCCCTTGT-1	hypo10	855	478	male2	12	12	GABA_3	GABA_3_4	4	zebrafish
hypo10_CAAGGCCTCGAGCCCA-1	hypo10	855	276	male2	0	0	GABA_0	GABA_0_0	0	zebrafish
hypo10_CAAGGCCTCTGCTGCT-1	hypo10	954	530	male2	0	0	GABA_0	GABA_0_5	5	zebrafish
hypo10_CAAGTTGAGGGCATGT-1	hypo10	964	546	male2	13	13	Glut_5	Glut_5_0	0	zebrafish
hypo10_CAAGTTGAGGTGCACA-1	hypo10	2968	1376	male2	5	5	Otpa/b_1	Otpa/b_1_1	1	zebrafish
hypo10_CAAGTTGAGTGGTAGC-1	hypo10	1857	955	male2	1	1	Glut_0	Glut_0_3	3	zebrafish
hypo10_CAAGTTGAGTTACCCA-1	hypo10	2775	1277	male2	4	4	Glut_1	Glut_1_3	3	zebrafish
hypo10_CAAGTTGCAAGACACG-1	hypo10	1696	871	male2	11	11	Glut_4	Glut_4_3	3	zebrafish
hypo10_CAAGTTGCAGCTGTAT-1	hypo10	765	381	male2	3	3	GABA_Prdx1_1	GABA_Prdx1_1_0	0	zebrafish
hypo10_CAAGTTGCATGCCCGA-1	hypo10	940	575	male2	0	0	GABA_0	GABA_0_0	0	zebrafish
hypo10_CAAGTTGCATGTCCTC-1	hypo10	781	518	male2	8	8	Glut_2	Glut_2_1	1	zebrafish
hypo10_CAAGTTGGTCACCCAG-1	hypo10	2622	1214	male2	7	7	GABA_1	GABA_1_2	2	zebrafish
hypo10_CAAGTTGTCAGCTTAG-1	hypo10	1972	755	male2	14	14	Endothelial	Endothelial_0	0	zebrafish
hypo10_CAAGTTGTCGTACGGC-1	hypo10	896	538	male2	3	3	GABA_Prdx1_1	GABA_Prdx1_1_2	2	zebrafish
hypo10_CAAGTTGTCTCGTTTA-1	hypo10	1449	643	male2	4	4	Glut_1	Glut_1_0	0	zebrafish
hypo10_CACAAACAGAATTCCC-1	hypo10	1084	517	male2	0	0	GABA_0	GABA_0_0	0	zebrafish
hypo10_CACAAACAGCCGATTT-1	hypo10	1477	763	male2	0	0	GABA_0	GABA_0_1	1	zebrafish
hypo10_CACAAACAGGAATGGA-1	hypo10	1024	594	male2	15	15	GABA_Prdx1_2	GABA_Prdx1_2_0	0	zebrafish
hypo10_CACAAACAGTGACTCT-1	hypo10	1833	904	male2	6	6	Galanin	Galanin_1	1	zebrafish
hypo10_CACAAACAGTTAGCGG-1	hypo10	2267	1098	male2	6	6	Galanin	Galanin_3	3	zebrafish
hypo10_CACAAACCATACGCTA-1	hypo10	1227	653	male2	0	0	GABA_0	GABA_0_3	3	zebrafish
hypo10_CACAAACCATGTTCCC-1	hypo10	1436	837	male2	11	11	Glut_4	Glut_4_3	3	zebrafish
hypo10_CACAAACTCAGTTAGC-1	hypo10	1491	638	male2	7	7	GABA_1	GABA_1_7	7	zebrafish
hypo10_CACAAACTCTCGTATT-1	hypo10	3410	1577	male2	11	11	Glut_4	Glut_4_2	2	zebrafish
hypo10_CACACAAAGACTAGGC-1	hypo10	1562	883	male2	15	15	GABA_Prdx1_2	GABA_Prdx1_2_0	0	zebrafish
hypo10_CACACAACACCAGTTA-1	hypo10	3137	1481	male2	13	13	Glut_5	Glut_5_1	1	zebrafish
hypo10_CACACAAGTCTCATCC-1	hypo10	923	477	male2	3	3	GABA_Prdx1_1	GABA_Prdx1_1_0	0	zebrafish
hypo10_CACACAAGTGATGTCT-1	hypo10	2995	1294	male2	5	5	Otpa/b_1	Otpa/b_1_1	1	zebrafish
hypo10_CACACAAGTGTGGCTC-1	hypo10	4586	1511	male2	2	2	Progenitors_1	Progenitors_1_2	2	zebrafish
hypo10_CACACAATCAACCATG-1	hypo10	753	396	male2	4	4	Glut_1	Glut_1_0	0	zebrafish
hypo10_CACACAATCACTTCAT-1	hypo10	897	457	male2	3	3	GABA_Prdx1_1	GABA_Prdx1_1_1	1	zebrafish
hypo10_CACACAATCCTTTACA-1	hypo10	2010	296	male2	18	18	Erythrocytes	Erythrocytes_0	0	zebrafish
hypo10_CACACAATCTAACTCT-1	hypo10	5158	1932	male2	9	9	GABA_2	GABA_2_0	0	zebrafish
hypo10_CACACCTAGACTCGGA-1	hypo10	2033	852	male2	14	14	Endothelial	Endothelial_0	0	zebrafish
hypo10_CACACCTAGAGACGAA-1	hypo10	818	350	male2	0	0	GABA_0	GABA_0_3	3	zebrafish
hypo10_CACACCTAGGCGATAC-1	hypo10	4923	1971	male2	4	4	Glut_1	Glut_1_0	0	zebrafish
hypo10_CACACCTCAATAGCAA-1	hypo10	3154	1384	male2	6	6	Galanin	Galanin_0	0	zebrafish
hypo10_CACACCTCAGTTCATG-1	hypo10	2384	1169	male2	4	4	Glut_1	Glut_1_0	0	zebrafish
hypo10_CACACCTCATATACGC-1	hypo10	1276	680	male2	7	7	GABA_1	GABA_1_7	7	zebrafish
hypo10_CACACCTCATGCATGT-1	hypo10	2426	1230	male2	10	10	Glut_3	Glut_3_1	1	zebrafish
hypo10_CACACCTGTAGCCTAT-1	hypo10	3396	1520	male2	19	19	GABA_4	GABA_4_1	1	zebrafish
hypo10_CACACCTGTCCGCTGA-1	hypo10	893	451	male2	3	3	GABA_Prdx1_1	GABA_Prdx1_1_2	2	zebrafish
hypo10_CACACCTGTCGACTAT-1	hypo10	2676	1199	male2	0	0	GABA_0	GABA_0_5	5	zebrafish
hypo10_CACACCTGTCTTCTCG-1	hypo10	2571	1212	male2	10	10	Glut_3	Glut_3_1	1	zebrafish
hypo10_CACACCTGTTCACGGC-1	hypo10	3363	1509	male2	4	4	Glut_1	Glut_1_1	1	zebrafish
hypo10_CACACCTTCACAGGCC-1	hypo10	1165	713	male2	0	0	GABA_0	GABA_0_6	6	zebrafish
hypo10_CACACTCAGCTAACAA-1	hypo10	845	436	male2	3	3	GABA_Prdx1_1	GABA_Prdx1_1_2	2	zebrafish
hypo10_CACACTCCACCATGTA-1	hypo10	1965	960	male2	16	16	OPCs	OPCs_1	1	zebrafish
hypo10_CACACTCCACTACAGT-1	hypo10	961	584	male2	1	1	Glut_0	Glut_0_0	0	zebrafish
hypo10_CACACTCCACTTAACG-1	hypo10	4472	1762	male2	0	0	GABA_0	GABA_0_4	4	zebrafish
hypo10_CACACTCCAGACAGGT-1	hypo10	3062	1405	male2	0	0	GABA_0	GABA_0_2	2	zebrafish
hypo10_CACACTCCATCTCCCA-1	hypo10	2207	935	male2	5	5	Otpa/b_1	Otpa/b_1_5	5	zebrafish
hypo10_CACACTCGTAGCCTAT-1	hypo10	1006	579	male2	16	16	OPCs	OPCs_3	3	zebrafish
hypo10_CACACTCGTAGTGAAT-1	hypo10	2059	1139	male2	0	0	GABA_0	GABA_0_6	6	zebrafish
hypo10_CACACTCGTCGAATCT-1	hypo10	1956	991	male2	0	0	GABA_0	GABA_0_5	5	zebrafish
hypo10_CACACTCTCGAGGTAG-1	hypo10	950	613	male2	1	1	Glut_0	Glut_0_1	1	zebrafish
hypo10_CACACTCTCGCTTAGA-1	hypo10	906	545	male2	31	31	Glut_6	Glut_6_0	0	zebrafish
hypo10_CACAGGCAGAAGGCCT-1	hypo10	974	461	male2	19	19	GABA_4	GABA_4_0	0	zebrafish
hypo10_CACAGGCAGGGCTTCC-1	hypo10	1431	548	male2	17	17	Microglia	Microglia_0	0	zebrafish
hypo10_CACAGGCAGGTAGCCA-1	hypo10	2184	988	male2	6	6	Galanin	Galanin_2	2	zebrafish
hypo10_CACAGGCAGTGGAGAA-1	hypo10	2525	1045	male2	0	0	GABA_0	GABA_0_0	0	zebrafish
hypo10_CACAGGCCAGCCTTTC-1	hypo10	1678	631	male2	2	2	Progenitors_1	Progenitors_1_0	0	zebrafish
hypo10_CACAGGCCAGTCGTGC-1	hypo10	1240	476	male2	24	24	Macrophages	Macrophages_0	0	zebrafish
hypo10_CACAGGCGTGCCTGCA-1	hypo10	1196	560	male2	24	24	Macrophages	Macrophages_0	0	zebrafish
hypo10_CACAGGCGTTTGACAC-1	hypo10	945	391	male2	5	5	Otpa/b_1	Otpa/b_1_0	0	zebrafish
hypo10_CACAGGCTCAAGGTAA-1	hypo10	725	425	male2	2	2	Progenitors_1	Progenitors_1_3	3	zebrafish
hypo10_CACAGGCTCACCGGGT-1	hypo10	811	402	male2	24	24	Macrophages	Macrophages_0	0	zebrafish
hypo10_CACAGGCTCGGCATCG-1	hypo10	2002	1067	male2	10	10	Glut_3	Glut_3_0	0	zebrafish
hypo10_CACAGGCTCGTGGGAA-1	hypo10	2742	1327	male2	9	9	GABA_2	GABA_2_2	2	zebrafish
hypo10_CACAGGCTCTCTTATG-1	hypo10	1215	550	male2	14	14	Endothelial	Endothelial_0	0	zebrafish
hypo10_CACAGGCTCTTACCTA-1	hypo10	1818	609	male2	2	2	Progenitors_1	Progenitors_1_0	0	zebrafish
hypo10_CACAGGCTCTTGTCAT-1	hypo10	2152	1102	male2	11	11	Glut_4	Glut_4_2	2	zebrafish
hypo10_CACAGTAAGAATAGGG-1	hypo10	1188	531	male2	23	23	Lymphatic	Lymphatic_0	0	zebrafish
hypo10_CACAGTAAGAGCTTCT-1	hypo10	1538	698	male2	0	0	GABA_0	GABA_0_0	0	zebrafish
hypo10_CACAGTAAGATTACCC-1	hypo10	1495	633	male2	38	38	GABA_9	GABA_9_0	0	zebrafish
hypo10_CACAGTACAACTGCTA-1	hypo10	1556	711	male2	16	16	OPCs	OPCs_1	1	zebrafish
hypo10_CACAGTACAGCCTTTC-1	hypo10	1886	997	male2	13	13	Glut_5	Glut_5_2	2	zebrafish
hypo10_CACAGTACAGTGGAGT-1	hypo10	1183	522	male2	0	0	GABA_0	GABA_0_1	1	zebrafish
hypo10_CACAGTACATCTGGTA-1	hypo10	3781	1582	male2	10	10	Glut_3	Glut_3_1	1	zebrafish
hypo10_CACAGTAGTGCGGTAA-1	hypo10	1429	766	male2	0	0	GABA_0	GABA_0_0	0	zebrafish
hypo10_CACAGTAGTGCTAGCC-1	hypo10	1513	590	male2	16	16	OPCs	OPCs_0	0	zebrafish
hypo10_CACAGTAGTTACGACT-1	hypo10	1893	956	male2	0	0	GABA_0	GABA_0_6	6	zebrafish
hypo10_CACAGTATCACTTACT-1	hypo10	1311	777	male2	15	15	GABA_Prdx1_2	GABA_Prdx1_2_0	0	zebrafish
hypo10_CACATAGAGACTGGGT-1	hypo10	1435	735	male2	9	9	GABA_2	GABA_2_0	0	zebrafish
hypo10_CACATAGAGCACACAG-1	hypo10	2851	1097	male2	22	22	Oligodendrocytes	Oligodendrocytes_2	2	zebrafish
hypo10_CACATAGAGCGATAGC-1	hypo10	1527	657	male2	6	6	Galanin	Galanin_4	4	zebrafish
hypo10_CACATAGAGGACCACA-1	hypo10	983	513	male2	4	4	Glut_1	Glut_1_0	0	zebrafish
hypo10_CACATAGAGGCCATAG-1	hypo10	1491	581	male2	2	2	Progenitors_1	Progenitors_1_0	0	zebrafish
hypo10_CACATAGAGGGTATCG-1	hypo10	1953	930	male2	0	0	GABA_0	GABA_0_5	5	zebrafish
hypo10_CACATAGCACGGTGTC-1	hypo10	1091	552	male2	3	3	GABA_Prdx1_1	GABA_Prdx1_1_2	2	zebrafish
hypo10_CACATAGGTCCATCCT-1	hypo10	867	384	male2	3	3	GABA_Prdx1_1	GABA_Prdx1_1_0	0	zebrafish
hypo10_CACATAGGTCTCCACT-1	hypo10	1870	938	male2	4	4	Glut_1	Glut_1_3	3	zebrafish
hypo10_CACATAGTCAACTCTT-1	hypo10	1266	661	male2	0	0	GABA_0	GABA_0_5	5	zebrafish
hypo10_CACATAGTCCAGTAGT-1	hypo10	838	540	male2	1	1	Glut_0	Glut_0_0	0	zebrafish
hypo10_CACATTTAGAAGGACA-1	hypo10	1359	545	male2	24	24	Macrophages	Macrophages_1	1	zebrafish
hypo10_CACATTTAGATGTGTA-1	hypo10	1495	696	male2	0	0	GABA_0	GABA_0_2	2	zebrafish
hypo10_CACATTTAGGTCGGAT-1	hypo10	742	530	male2	16	16	OPCs	OPCs_0	0	zebrafish
hypo10_CACATTTAGTGCGATG-1	hypo10	1227	747	male2	11	11	Glut_4	Glut_4_2	2	zebrafish
hypo10_CACATTTAGTGTACGG-1	hypo10	1672	848	male2	5	5	Otpa/b_1	Otpa/b_1_1	1	zebrafish
hypo10_CACATTTCACTGCCAG-1	hypo10	835	495	male2	1	1	Glut_0	Glut_0_1	1	zebrafish
hypo10_CACATTTCATAGGATA-1	hypo10	1127	486	male2	2	2	Progenitors_1	Progenitors_1_6	6	zebrafish
hypo10_CACATTTGTCACAAGG-1	hypo10	1943	921	male2	10	10	Glut_3	Glut_3_4	4	zebrafish
hypo10_CACATTTGTTCAGACT-1	hypo10	1606	562	male2	24	24	Macrophages	Macrophages_0	0	zebrafish
hypo10_CACATTTGTTGGTGGA-1	hypo10	2041	683	male2	2	2	Progenitors_1	Progenitors_1_0	0	zebrafish
hypo10_CACATTTTCAAACGGG-1	hypo10	746	272	male2	21	21	Tcells	Tcells_4	4	zebrafish
hypo10_CACATTTTCCTATTCA-1	hypo10	1178	719	male2	1	1	Glut_0	Glut_0_0	0	zebrafish
hypo10_CACATTTTCGCAGGCT-1	hypo10	4944	2065	male2	8	8	Glut_2	Glut_2_2	2	zebrafish
hypo10_CACATTTTCTACGAGT-1	hypo10	2001	851	male2	6	6	Galanin	Galanin_1	1	zebrafish
hypo10_CACCACTAGAGATGAG-1	hypo10	1033	539	male2	3	3	GABA_Prdx1_1	GABA_Prdx1_1_6	6	zebrafish
hypo10_CACCACTAGCTAGCCC-1	hypo10	1719	823	male2	3	3	GABA_Prdx1_1	GABA_Prdx1_1_6	6	zebrafish
hypo10_CACCACTCAAAGCAAT-1	hypo10	766	420	male2	26	26	GABA_6	GABA_6_0	0	zebrafish
hypo10_CACCACTCAATGAATG-1	hypo10	763	427	male2	15	15	GABA_Prdx1_2	GABA_Prdx1_2_0	0	zebrafish
hypo10_CACCACTCAGTCAGCC-1	hypo10	1795	744	male2	2	2	Progenitors_1	Progenitors_1_0	0	zebrafish
hypo10_CACCACTCATCTGGTA-1	hypo10	913	474	male2	0	0	GABA_0	GABA_0_0	0	zebrafish
hypo10_CACCACTCATGCATGT-1	hypo10	1072	557	male2	4	4	Glut_1	Glut_1_2	2	zebrafish
hypo10_CACCACTGTAGCACGA-1	hypo10	1293	739	male2	15	15	GABA_Prdx1_2	GABA_Prdx1_2_0	0	zebrafish
hypo10_CACCACTGTCCGACGT-1	hypo10	2520	814	male2	2	2	Progenitors_1	Progenitors_1_5	5	zebrafish
hypo10_CACCACTTCACAGTAC-1	hypo10	4263	1793	male2	7	7	GABA_1	GABA_1_2	2	zebrafish
hypo10_CACCACTTCGAACTGT-1	hypo10	1802	933	male2	0	0	GABA_0	GABA_0_3	3	zebrafish
hypo10_CACCACTTCGTCCGTT-1	hypo10	952	334	male2	21	21	Tcells	Tcells_4	4	zebrafish
hypo10_CACCAGGAGAGACTAT-1	hypo10	2005	1040	male2	6	6	Galanin	Galanin_3	3	zebrafish
hypo10_CACCAGGAGTCGATAA-1	hypo10	1817	842	male2	0	0	GABA_0	GABA_0_0	0	zebrafish
hypo10_CACCAGGCAAACGTGG-1	hypo10	1053	538	male2	3	3	GABA_Prdx1_1	GABA_Prdx1_1_2	2	zebrafish
hypo10_CACCAGGCAAGAGGCT-1	hypo10	1635	828	male2	0	0	GABA_0	GABA_0_0	0	zebrafish
hypo10_CACCAGGCAAGCTGAG-1	hypo10	2102	1106	male2	0	0	GABA_0	GABA_0_5	5	zebrafish
hypo10_CACCAGGCATCTATGG-1	hypo10	1105	572	male2	3	3	GABA_Prdx1_1	GABA_Prdx1_1_7	7	zebrafish
hypo10_CACCAGGGTATTAGCC-1	hypo10	1695	963	male2	9	9	GABA_2	GABA_2_5	5	zebrafish
hypo10_CACCAGGGTCTGATTG-1	hypo10	763	489	male2	1	1	Glut_0	Glut_0_0	0	zebrafish
hypo10_CACCAGGGTGGACGAT-1	hypo10	1007	606	male2	1	1	Glut_0	Glut_0_0	0	zebrafish
hypo10_CACCAGGTCGACGGAA-1	hypo10	1900	993	male2	7	7	GABA_1	GABA_1_1	1	zebrafish
hypo10_CACCAGGTCGCATGAT-1	hypo10	1466	713	male2	7	7	GABA_1	GABA_1_2	2	zebrafish
hypo10_CACCAGGTCTTCCTTC-1	hypo10	1126	448	male2	24	24	Macrophages	Macrophages_1	1	zebrafish
hypo10_CACCTTGAGACAAAGG-1	hypo10	1299	508	male2	24	24	Macrophages	Macrophages_1	1	zebrafish
hypo10_CACCTTGAGGTGCAAC-1	hypo10	2067	1081	male2	7	7	GABA_1	GABA_1_0	0	zebrafish
hypo10_CACCTTGAGTGCTGCC-1	hypo10	3146	1544	male2	5	5	Otpa/b_1	Otpa/b_1_6	6	zebrafish
hypo10_CACCTTGCACGTCAGC-1	hypo10	2577	1111	male2	4	4	Glut_1	Glut_1_2	2	zebrafish
hypo10_CACCTTGCAGGCTCAC-1	hypo10	2040	1043	male2	7	7	GABA_1	GABA_1_3	3	zebrafish
hypo10_CACCTTGGTACGCTGC-1	hypo10	1369	735	male2	1	1	Glut_0	Glut_0_2	2	zebrafish
hypo10_CACCTTGGTGGTCTCG-1	hypo10	2406	1036	male2	16	16	OPCs	OPCs_1	1	zebrafish
hypo10_CACCTTGGTTAGAACA-1	hypo10	1258	645	male2	6	6	Galanin	Galanin_5	5	zebrafish
hypo10_CACCTTGTCGGAAACG-1	hypo10	1491	736	male2	26	26	GABA_6	GABA_6_0	0	zebrafish
hypo10_CACTCCAAGTGCAAGC-1	hypo10	1654	895	male2	5	5	Otpa/b_1	Otpa/b_1_7	7	zebrafish
hypo10_CACTCCAGTCAATGTC-1	hypo10	884	492	male2	3	3	GABA_Prdx1_1	GABA_Prdx1_1_1	1	zebrafish
hypo10_CACTCCAGTTCGAATC-1	hypo10	1167	718	male2	0	0	GABA_0	GABA_0_7	7	zebrafish
hypo10_CACTCCAGTTTAGGAA-1	hypo10	3938	909	male2	5	5	Otpa/b_1	Otpa/b_1_2	2	zebrafish
hypo10_CACTCCATCACCCGAG-1	hypo10	1387	797	male2	6	6	Galanin	Galanin_1	1	zebrafish
hypo10_CACTCCATCGGCGGTT-1	hypo10	2679	1337	male2	10	10	Glut_3	Glut_3_4	4	zebrafish
hypo10_CACTCCATCTGACCTC-1	hypo10	1362	652	male2	6	6	Galanin	Galanin_2	2	zebrafish
hypo10_CACTCCATCTGTCTCG-1	hypo10	2134	1096	male2	12	12	GABA_3	GABA_3_2	2	zebrafish
hypo10_CACTCCATCTTGCCGT-1	hypo10	3135	1262	male2	2	2	Progenitors_1	Progenitors_1_6	6	zebrafish
hypo10_CAGAATCAGGATCGCA-1	hypo10	1341	482	male2	14	14	Endothelial	Endothelial_0	0	zebrafish
hypo10_CAGAATCAGTCCGGTC-1	hypo10	1265	744	male2	1	1	Glut_0	Glut_0_0	0	zebrafish
hypo10_CAGAATCAGTCTTGCA-1	hypo10	2006	942	male2	3	3	GABA_Prdx1_1	GABA_Prdx1_1_3	3	zebrafish
hypo10_CAGAATCAGTGAAGAG-1	hypo10	1148	680	male2	4	4	Glut_1	Glut_1_0	0	zebrafish
hypo10_CAGAATCGTAGCCTCG-1	hypo10	2460	1137	male2	4	4	Glut_1	Glut_1_0	0	zebrafish
hypo10_CAGAATCGTAGCGCTC-1	hypo10	847	466	male2	3	3	GABA_Prdx1_1	GABA_Prdx1_1_0	0	zebrafish
hypo10_CAGAATCGTCCCTTGT-1	hypo10	2221	944	male2	7	7	GABA_1	GABA_1_1	1	zebrafish
hypo10_CAGAATCTCCTCAATT-1	hypo10	818	421	male2	3	3	GABA_Prdx1_1	GABA_Prdx1_1_1	1	zebrafish
hypo10_CAGAATCTCGGAAATA-1	hypo10	695	280	male2	0	0	GABA_0	GABA_0_1	1	zebrafish
hypo10_CAGAATCTCTGGTGTA-1	hypo10	1074	391	male2	13	13	Glut_5	Glut_5_1	1	zebrafish
hypo10_CAGAATCTCTTAGCCC-1	hypo10	920	370	male2	21	21	Tcells	Tcells_0	0	zebrafish
hypo10_CAGAGAGAGAGAACAG-1	hypo10	5876	2245	male2	0	0	GABA_0	GABA_0_0	0	zebrafish
hypo10_CAGAGAGAGTGGTAGC-1	hypo10	2512	1201	male2	6	6	Galanin	Galanin_2	2	zebrafish
hypo10_CAGAGAGCAGTGGAGT-1	hypo10	1269	540	male2	0	0	GABA_0	GABA_0_1	1	zebrafish
hypo10_CAGAGAGCATGTCGAT-1	hypo10	1214	455	male2	24	24	Macrophages	Macrophages_0	0	zebrafish
hypo10_CAGAGAGGTCGATTGT-1	hypo10	2434	1265	male2	10	10	Glut_3	Glut_3_0	0	zebrafish
hypo10_CAGAGAGGTTTGCATG-1	hypo10	913	617	male2	1	1	Glut_0	Glut_0_0	0	zebrafish
hypo10_CAGAGAGTCCCAAGAT-1	hypo10	670	440	male2	1	1	Glut_0	Glut_0_0	0	zebrafish
hypo10_CAGATCAAGACCCACC-1	hypo10	936	499	male2	23	23	Lymphatic	Lymphatic_0	0	zebrafish
hypo10_CAGATCACAGCTCCGA-1	hypo10	1099	610	male2	8	8	Glut_2	Glut_2_4	4	zebrafish
hypo10_CAGATCACAGTCAGCC-1	hypo10	794	439	male2	11	11	Glut_4	Glut_4_2	2	zebrafish
hypo10_CAGATCAGTAAACCTC-1	hypo10	1221	586	male2	26	26	GABA_6	GABA_6_0	0	zebrafish
hypo10_CAGATCAGTACTTAGC-1	hypo10	5785	1914	male2	2	2	Progenitors_1	Progenitors_1_4	4	zebrafish
hypo10_CAGATCAGTGTCTGAT-1	hypo10	1169	683	male2	1	1	Glut_0	Glut_0_1	1	zebrafish
hypo10_CAGATCATCAAGCCTA-1	hypo10	1408	780	male2	11	11	Glut_4	Glut_4_2	2	zebrafish
hypo10_CAGATCATCACATAGC-1	hypo10	2425	960	male2	2	2	Progenitors_1	Progenitors_1_2	2	zebrafish
hypo10_CAGATCATCCCTTGCA-1	hypo10	1008	208	male2	18	18	Erythrocytes	Erythrocytes_0	0	zebrafish
hypo10_CAGATCATCGGTCTAA-1	hypo10	708	310	male2	7	7	GABA_1	GABA_1_1	1	zebrafish
hypo10_CAGCAGCAGCGATCCC-1	hypo10	2073	1004	male2	0	0	GABA_0	GABA_0_6	6	zebrafish
hypo10_CAGCAGCAGCGATTCT-1	hypo10	3449	1500	male2	9	9	GABA_2	GABA_2_0	0	zebrafish
hypo10_CAGCAGCAGCTGAACG-1	hypo10	1031	633	male2	3	3	GABA_Prdx1_1	GABA_Prdx1_1_0	0	zebrafish
hypo10_CAGCAGCAGTCTCAAC-1	hypo10	744	313	male2	3	3	GABA_Prdx1_1	GABA_Prdx1_1_0	0	zebrafish
hypo10_CAGCAGCCATATACGC-1	hypo10	3558	1284	male2	2	2	Progenitors_1	Progenitors_1_7	7	zebrafish
hypo10_CAGCAGCGTACGCTGC-1	hypo10	1114	529	male2	14	14	Endothelial	Endothelial_0	0	zebrafish
hypo10_CAGCAGCGTAGCGTAG-1	hypo10	2573	1138	male2	0	0	GABA_0	GABA_0_4	4	zebrafish
hypo10_CAGCAGCGTCCGAAGA-1	hypo10	1079	673	male2	1	1	Glut_0	Glut_0_0	0	zebrafish
hypo10_CAGCAGCGTGGTCCGT-1	hypo10	1077	553	male2	4	4	Glut_1	Glut_1_3	3	zebrafish
hypo10_CAGCAGCTCTCTTATG-1	hypo10	887	350	male2	17	17	Microglia	Microglia_0	0	zebrafish
hypo10_CAGCATAAGAAGGCCT-1	hypo10	1553	851	male2	8	8	Glut_2	Glut_2_1	1	zebrafish
hypo10_CAGCATAAGACATAAC-1	hypo10	2770	1303	male2	7	7	GABA_1	GABA_1_0	0	zebrafish
hypo10_CAGCATAAGCGCTCCA-1	hypo10	1118	690	male2	1	1	Glut_0	Glut_0_0	0	zebrafish
hypo10_CAGCATAAGTACGATA-1	hypo10	1039	525	male2	3	3	GABA_Prdx1_1	GABA_Prdx1_1_5	5	zebrafish
hypo10_CAGCATACAAGTCTGT-1	hypo10	1710	965	male2	5	5	Otpa/b_1	Otpa/b_1_7	7	zebrafish
hypo10_CAGCATACACGAAATA-1	hypo10	3727	1525	male2	19	19	GABA_4	GABA_4_0	0	zebrafish
hypo10_CAGCATACACGGCCAT-1	hypo10	1469	886	male2	12	12	GABA_3	GABA_3_0	0	zebrafish
hypo10_CAGCATACAGGAATGC-1	hypo10	1030	454	male2	4	4	Glut_1	Glut_1_0	0	zebrafish
hypo10_CAGCATACATGCTGGC-1	hypo10	1122	587	male2	0	0	GABA_0	GABA_0_0	0	zebrafish
hypo10_CAGCATAGTAAAGTCA-1	hypo10	919	605	male2	9	9	GABA_2	GABA_2_0	0	zebrafish
hypo10_CAGCATAGTCATATCG-1	hypo10	6716	1859	male2	2	2	Progenitors_1	Progenitors_1_0	0	zebrafish
hypo10_CAGCATATCACAGGCC-1	hypo10	2431	1311	male2	10	10	Glut_3	Glut_3_0	0	zebrafish
hypo10_CAGCATATCCGCTGTT-1	hypo10	844	221	male2	18	18	Erythrocytes	Erythrocytes_0	0	zebrafish
hypo10_CAGCATATCGGCTACG-1	hypo10	2757	1327	male2	20	20	GABA_5	GABA_5_0	0	zebrafish
hypo10_CAGCATATCTCCGGTT-1	hypo10	1099	603	male2	0	0	GABA_0	GABA_0_5	5	zebrafish
hypo10_CAGCCGAAGAGACGAA-1	hypo10	1308	226	male2	18	18	Erythrocytes	Erythrocytes_0	0	zebrafish
hypo10_CAGCCGAAGATCCTGT-1	hypo10	4722	1394	male2	2	2	Progenitors_1	Progenitors_1_2	2	zebrafish
hypo10_CAGCCGAAGGGCACTA-1	hypo10	5802	1548	male2	2	2	Progenitors_1	Progenitors_1_8	8	zebrafish
hypo10_CAGCCGAAGGTAGCCA-1	hypo10	2504	1122	male2	4	4	Glut_1	Glut_1_0	0	zebrafish
hypo10_CAGCCGACACAACGTT-1	hypo10	875	516	male2	15	15	GABA_Prdx1_2	GABA_Prdx1_2_0	0	zebrafish
hypo10_CAGCCGACATCGGTTA-1	hypo10	2244	1143	male2	0	0	GABA_0	GABA_0_2	2	zebrafish
hypo10_CAGCCGAGTTCTGGTA-1	hypo10	1351	775	male2	26	26	GABA_6	GABA_6_0	0	zebrafish
hypo10_CAGCCGATCGAACTGT-1	hypo10	1079	440	male2	21	21	Tcells	Tcells_0	0	zebrafish
hypo10_CAGCCGATCGAGAACG-1	hypo10	3517	1621	male2	9	9	GABA_2	GABA_2_2	2	zebrafish
hypo10_CAGCCGATCGGCGCAT-1	hypo10	2329	1172	male2	6	6	Galanin	Galanin_1	1	zebrafish
hypo10_CAGCGACAGGCGCTCT-1	hypo10	1372	700	male2	8	8	Glut_2	Glut_2_0	0	zebrafish
hypo10_CAGCGACCACCAGGCT-1	hypo10	935	511	male2	7	7	GABA_1	GABA_1_2	2	zebrafish
hypo10_CAGCGACCACCTTGTC-1	hypo10	977	425	male2	21	21	Tcells	Tcells_1	1	zebrafish
hypo10_CAGCGACCACGACGAA-1	hypo10	2152	1156	male2	0	0	GABA_0	GABA_0_3	3	zebrafish
hypo10_CAGCGACCATCGTCGG-1	hypo10	3153	1510	male2	0	0	GABA_0	GABA_0_1	1	zebrafish
hypo10_CAGCGACCATTACCTT-1	hypo10	3401	1556	male2	1	1	Glut_0	Glut_0_3	3	zebrafish
hypo10_CAGCGACGTCTCCACT-1	hypo10	680	316	male2	9	9	GABA_2	GABA_2_0	0	zebrafish
hypo10_CAGCGACGTGACTCAT-1	hypo10	1373	481	male2	24	24	Macrophages	Macrophages_1	1	zebrafish
hypo10_CAGCGACTCTGTACGA-1	hypo10	1139	655	male2	8	8	Glut_2	Glut_2_0	0	zebrafish
hypo10_CAGCTAAAGAGTACAT-1	hypo10	3773	1691	male2	1	1	Glut_0	Glut_0_0	0	zebrafish
hypo10_CAGCTAAAGCACACAG-1	hypo10	2353	1184	male2	11	11	Glut_4	Glut_4_3	3	zebrafish
hypo10_CAGCTAAAGGTAGCCA-1	hypo10	1278	474	male2	24	24	Macrophages	Macrophages_0	0	zebrafish
hypo10_CAGCTAAGTATAATGG-1	hypo10	1480	709	male2	3	3	GABA_Prdx1_1	GABA_Prdx1_1_0	0	zebrafish
hypo10_CAGCTAAGTCACAAGG-1	hypo10	7928	2163	male2	2	2	Progenitors_1	Progenitors_1_2	2	zebrafish
hypo10_CAGCTAATCGGAGGTA-1	hypo10	3127	1123	male2	8	8	Glut_2	Glut_2_0	0	zebrafish
hypo10_CAGCTGGAGAGAACAG-1	hypo10	670	408	male2	3	3	GABA_Prdx1_1	GABA_Prdx1_1_1	1	zebrafish
hypo10_CAGCTGGAGCCACGCT-1	hypo10	1304	690	male2	8	8	Glut_2	Glut_2_0	0	zebrafish
hypo10_CAGCTGGAGGCTAGCA-1	hypo10	1124	601	male2	13	13	Glut_5	Glut_5_1	1	zebrafish
hypo10_CAGCTGGCAATGGACG-1	hypo10	1879	988	male2	1	1	Glut_0	Glut_0_3	3	zebrafish
hypo10_CAGCTGGCACCAGATT-1	hypo10	683	245	male2	6	6	Galanin	Galanin_2	2	zebrafish
hypo10_CAGCTGGCACCGCTAG-1	hypo10	1054	627	male2	1	1	Glut_0	Glut_0_0	0	zebrafish
hypo10_CAGCTGGCACCTCGTT-1	hypo10	943	546	male2	1	1	Glut_0	Glut_0_1	1	zebrafish
hypo10_CAGCTGGCACGCATCG-1	hypo10	697	343	male2	16	16	OPCs	OPCs_0	0	zebrafish
hypo10_CAGCTGGCACGGCTAC-1	hypo10	699	398	male2	0	0	GABA_0	GABA_0_5	5	zebrafish
hypo10_CAGCTGGCAGACTCGC-1	hypo10	2688	948	male2	23	23	Lymphatic	Lymphatic_1	1	zebrafish
hypo10_CAGCTGGGTATCACCA-1	hypo10	1065	652	male2	1	1	Glut_0	Glut_0_0	0	zebrafish
hypo10_CAGCTGGGTCAAGCGA-1	hypo10	3935	1432	male2	6	6	Galanin	Galanin_2	2	zebrafish
hypo10_CAGCTGGTCCGTCATC-1	hypo10	2445	1137	male2	6	6	Galanin	Galanin_0	0	zebrafish
hypo10_CAGCTGGTCGGTGTTA-1	hypo10	2621	1252	male2	9	9	GABA_2	GABA_2_2	2	zebrafish
hypo10_CAGGTGCAGCTAGCCC-1	hypo10	1176	556	male2	3	3	GABA_Prdx1_1	GABA_Prdx1_1_0	0	zebrafish
hypo10_CAGGTGCAGTACACCT-1	hypo10	1114	654	male2	1	1	Glut_0	Glut_0_0	0	zebrafish
hypo10_CAGGTGCAGTTGAGAT-1	hypo10	1080	490	male2	14	14	Endothelial	Endothelial_0	0	zebrafish
hypo10_CAGGTGCCAATCCAAC-1	hypo10	2172	1077	male2	12	12	GABA_3	GABA_3_0	0	zebrafish
hypo10_CAGGTGCCACAGACAG-1	hypo10	1981	989	male2	7	7	GABA_1	GABA_1_3	3	zebrafish
hypo10_CAGGTGCCATATACGC-1	hypo10	1049	559	male2	3	3	GABA_Prdx1_1	GABA_Prdx1_1_0	0	zebrafish
hypo10_CAGGTGCGTACTTCTT-1	hypo10	1927	935	male2	9	9	GABA_2	GABA_2_2	2	zebrafish
hypo10_CAGGTGCGTCCGAGTC-1	hypo10	1961	875	male2	9	9	GABA_2	GABA_2_1	1	zebrafish
hypo10_CAGGTGCGTCTTTCAT-1	hypo10	1435	761	male2	5	5	Otpa/b_1	Otpa/b_1_3	3	zebrafish
hypo10_CAGGTGCGTGAGGGAG-1	hypo10	2171	945	male2	10	10	Glut_3	Glut_3_0	0	zebrafish
hypo10_CAGGTGCGTGGTTTCA-1	hypo10	1473	798	male2	5	5	Otpa/b_1	Otpa/b_1_4	4	zebrafish
hypo10_CAGGTGCGTTATTCTC-1	hypo10	4989	1951	male2	7	7	GABA_1	GABA_1_0	0	zebrafish
hypo10_CAGGTGCTCAGAGGTG-1	hypo10	1809	804	male2	3	3	GABA_Prdx1_1	GABA_Prdx1_1_7	7	zebrafish
hypo10_CAGGTGCTCATCTGCC-1	hypo10	791	397	male2	10	10	Glut_3	Glut_3_2	2	zebrafish
hypo10_CAGGTGCTCCCTCTTT-1	hypo10	1564	837	male2	15	15	GABA_Prdx1_2	GABA_Prdx1_2_0	0	zebrafish
hypo10_CAGGTGCTCGCGATCG-1	hypo10	3714	1570	male2	6	6	Galanin	Galanin_0	0	zebrafish
hypo10_CAGGTGCTCGTTTGCC-1	hypo10	2992	1181	male2	6	6	Galanin	Galanin_2	2	zebrafish
hypo10_CAGTAACAGACGCAAC-1	hypo10	865	449	male2	0	0	GABA_0	GABA_0_1	1	zebrafish
hypo10_CAGTAACAGAGCTATA-1	hypo10	2321	1110	male2	5	5	Otpa/b_1	Otpa/b_1_8	8	zebrafish
hypo10_CAGTAACAGGCGCTCT-1	hypo10	2110	1076	male2	0	0	GABA_0	GABA_0_2	2	zebrafish
hypo10_CAGTAACAGGTTACCT-1	hypo10	1363	715	male2	10	10	Glut_3	Glut_3_0	0	zebrafish
hypo10_CAGTAACGTAGAGCTG-1	hypo10	1105	652	male2	6	6	Galanin	Galanin_0	0	zebrafish
hypo10_CAGTAACGTCATGCAT-1	hypo10	873	446	male2	4	4	Glut_1	Glut_1_5	5	zebrafish
hypo10_CAGTAACGTCCGTGAC-1	hypo10	694	332	male2	9	9	GABA_2	GABA_2_1	1	zebrafish
hypo10_CAGTAACTCAGCAACT-1	hypo10	919	520	male2	4	4	Glut_1	Glut_1_6	6	zebrafish
hypo10_CAGTAACTCCACTGGG-1	hypo10	1215	541	male2	3	3	GABA_Prdx1_1	GABA_Prdx1_1_5	5	zebrafish
hypo10_CAGTAACTCCTGTACC-1	hypo10	4789	1831	male2	5	5	Otpa/b_1	Otpa/b_1_1	1	zebrafish
hypo10_CAGTAACTCGGACAAG-1	hypo10	2844	1156	male2	8	8	Glut_2	Glut_2_0	0	zebrafish
hypo10_CAGTAACTCGGTTAAC-1	hypo10	1173	691	male2	6	6	Galanin	Galanin_3	3	zebrafish
hypo10_CAGTAACTCTTCTGGC-1	hypo10	3086	1322	male2	13	13	Glut_5	Glut_5_0	0	zebrafish
hypo10_CAGTCCTAGTAGCCGA-1	hypo10	900	491	male2	18	18	Erythrocytes	Erythrocytes_1	1	zebrafish
hypo10_CAGTCCTCAGTCCTTC-1	hypo10	873	462	male2	7	7	GABA_1	GABA_1_2	2	zebrafish
hypo10_CAGTCCTCATACTACG-1	hypo10	1293	693	male2	9	9	GABA_2	GABA_2_0	0	zebrafish
hypo10_CAGTCCTGTATATCCG-1	hypo10	2120	849	male2	2	2	Progenitors_1	Progenitors_1_4	4	zebrafish
hypo10_CAGTCCTGTGGTACAG-1	hypo10	2300	1116	male2	6	6	Galanin	Galanin_2	2	zebrafish
hypo10_CAGTCCTTCAAACGGG-1	hypo10	2181	1104	male2	0	0	GABA_0	GABA_0_1	1	zebrafish
hypo10_CAGTCCTTCCATGAGT-1	hypo10	1621	853	male2	6	6	Galanin	Galanin_0	0	zebrafish
hypo10_CAGTCCTTCGGAGGTA-1	hypo10	1400	739	male2	9	9	GABA_2	GABA_2_0	0	zebrafish
hypo10_CATATGGAGCGAGAAA-1	hypo10	3832	1685	male2	4	4	Glut_1	Glut_1_0	0	zebrafish
hypo10_CATATGGCAAGGTTCT-1	hypo10	2387	1099	male2	19	19	GABA_4	GABA_4_0	0	zebrafish
hypo10_CATATGGCACGGCGTT-1	hypo10	836	465	male2	2	2	Progenitors_1	Progenitors_1_9	9	zebrafish
hypo10_CATATGGCACGGCTAC-1	hypo10	1607	883	male2	7	7	GABA_1	GABA_1_3	3	zebrafish
hypo10_CATATGGCACTTAACG-1	hypo10	4092	1644	male2	20	20	GABA_5	GABA_5_2	2	zebrafish
hypo10_CATATGGCATCACGAT-1	hypo10	848	411	male2	0	0	GABA_0	GABA_0_0	0	zebrafish
hypo10_CATATGGGTAAGTAGT-1	hypo10	1360	654	male2	3	3	GABA_Prdx1_1	GABA_Prdx1_1_0	0	zebrafish
hypo10_CATATGGGTCTCTTTA-1	hypo10	1268	608	male2	15	15	GABA_Prdx1_2	GABA_Prdx1_2_0	0	zebrafish
hypo10_CATATGGTCCGCGCAA-1	hypo10	908	444	male2	0	0	GABA_0	GABA_0_0	0	zebrafish
hypo10_CATATGGTCGTTGACA-1	hypo10	5585	2241	male2	0	0	GABA_0	GABA_0_0	0	zebrafish
hypo10_CATATGGTCTCTAAGG-1	hypo10	2878	1300	male2	5	5	Otpa/b_1	Otpa/b_1_3	3	zebrafish
hypo10_CATATGGTCTGTACGA-1	hypo10	711	417	male2	8	8	Glut_2	Glut_2_0	0	zebrafish
hypo10_CATATTCAGTCGCCGT-1	hypo10	1399	730	male2	6	6	Galanin	Galanin_3	3	zebrafish
hypo10_CATATTCCACGTCAGC-1	hypo10	1148	642	male2	1	1	Glut_0	Glut_0_1	1	zebrafish
hypo10_CATATTCCAGGAACGT-1	hypo10	3048	1396	male2	5	5	Otpa/b_1	Otpa/b_1_0	0	zebrafish
hypo10_CATATTCCATACTCTT-1	hypo10	5037	1672	male2	2	2	Progenitors_1	Progenitors_1_2	2	zebrafish
hypo10_CATATTCGTAGCGTGA-1	hypo10	2248	1108	male2	12	12	GABA_3	GABA_3_3	3	zebrafish
hypo10_CATATTCGTATATGGA-1	hypo10	2718	1277	male2	12	12	GABA_3	GABA_3_1	1	zebrafish
hypo10_CATATTCTCACATGCA-1	hypo10	1970	526	male2	21	21	Tcells	Tcells_3	3	zebrafish
hypo10_CATATTCTCACGCGGT-1	hypo10	1166	508	male2	6	6	Galanin	Galanin_2	2	zebrafish
hypo10_CATATTCTCACTTACT-1	hypo10	2937	1392	male2	0	0	GABA_0	GABA_0_7	7	zebrafish
hypo10_CATATTCTCGTCCGTT-1	hypo10	1247	727	male2	0	0	GABA_0	GABA_0_5	5	zebrafish
hypo10_CATCAAGAGATGCCAG-1	hypo10	742	376	male2	0	0	GABA_0	GABA_0_2	2	zebrafish
hypo10_CATCAAGCACAACTGT-1	hypo10	2378	917	male2	14	14	Endothelial	Endothelial_1	1	zebrafish
hypo10_CATCAAGCAGCATGAG-1	hypo10	1098	632	male2	15	15	GABA_Prdx1_2	GABA_Prdx1_2_0	0	zebrafish
hypo10_CATCAAGGTACACCGC-1	hypo10	2813	298	male2	18	18	Erythrocytes	Erythrocytes_0	0	zebrafish
hypo10_CATCAAGTCGACCAGC-1	hypo10	1387	710	male2	6	6	Galanin	Galanin_0	0	zebrafish
hypo10_CATCAAGTCGGAAACG-1	hypo10	1601	894	male2	9	9	GABA_2	GABA_2_0	0	zebrafish
hypo10_CATCAGAAGGGTTTCT-1	hypo10	1580	653	male2	14	14	Endothelial	Endothelial_2	2	zebrafish
hypo10_CATCAGAAGTGTCCCG-1	hypo10	3524	1662	male2	4	4	Glut_1	Glut_1_0	0	zebrafish
hypo10_CATCAGAAGTTAAGTG-1	hypo10	3177	1433	male2	4	4	Glut_1	Glut_1_4	4	zebrafish
hypo10_CATCAGAAGTTACGGG-1	hypo10	1912	1057	male2	11	11	Glut_4	Glut_4_0	0	zebrafish
hypo10_CATCAGAAGTTGCAGG-1	hypo10	1027	536	male2	3	3	GABA_Prdx1_1	GABA_Prdx1_1_3	3	zebrafish
hypo10_CATCAGACACACCGCA-1	hypo10	868	465	male2	4	4	Glut_1	Glut_1_6	6	zebrafish
hypo10_CATCAGAGTAGGGACT-1	hypo10	750	427	male2	0	0	GABA_0	GABA_0_2	2	zebrafish
hypo10_CATCAGAGTATGGTTC-1	hypo10	882	431	male2	3	3	GABA_Prdx1_1	GABA_Prdx1_1_5	5	zebrafish
hypo10_CATCAGAGTGCAGACA-1	hypo10	925	572	male2	1	1	Glut_0	Glut_0_0	0	zebrafish
hypo10_CATCAGAGTGGTGTAG-1	hypo10	712	279	male2	5	5	Otpa/b_1	Otpa/b_1_0	0	zebrafish
hypo10_CATCCACAGATGGCGT-1	hypo10	3490	1544	male2	5	5	Otpa/b_1	Otpa/b_1_2	2	zebrafish
hypo10_CATCCACAGGTGGGTT-1	hypo10	1666	932	male2	0	0	GABA_0	GABA_0_6	6	zebrafish
hypo10_CATCCACCAAGCTGGA-1	hypo10	3107	1423	male2	4	4	Glut_1	Glut_1_3	3	zebrafish
hypo10_CATCCACCACATTCGA-1	hypo10	890	448	male2	3	3	GABA_Prdx1_1	GABA_Prdx1_1_3	3	zebrafish
hypo10_CATCCACCACGGTGTC-1	hypo10	828	450	male2	0	0	GABA_0	GABA_0_0	0	zebrafish
hypo10_CATCCACCATTGCGGC-1	hypo10	1091	512	male2	3	3	GABA_Prdx1_1	GABA_Prdx1_1_2	2	zebrafish
hypo10_CATCCACGTAAACCTC-1	hypo10	1386	756	male2	3	3	GABA_Prdx1_1	GABA_Prdx1_1_8	8	zebrafish
hypo10_CATCCACGTAGAGTGC-1	hypo10	2019	1067	male2	10	10	Glut_3	Glut_3_1	1	zebrafish
hypo10_CATCCACGTAGCGATG-1	hypo10	3194	1439	male2	15	15	GABA_Prdx1_2	GABA_Prdx1_2_1	1	zebrafish
hypo10_CATCCACGTGGAAAGA-1	hypo10	1501	730	male2	10	10	Glut_3	Glut_3_0	0	zebrafish
hypo10_CATCCACGTTAAGAAC-1	hypo10	692	291	male2	0	0	GABA_0	GABA_0_3	3	zebrafish
hypo10_CATCCACGTTCAGTAC-1	hypo10	1065	573	male2	15	15	GABA_Prdx1_2	GABA_Prdx1_2_0	0	zebrafish
hypo10_CATCCACGTTGTGGCC-1	hypo10	3116	1261	male2	23	23	Lymphatic	Lymphatic_2	2	zebrafish
hypo10_CATCCACTCCCGGATG-1	hypo10	2719	1171	male2	19	19	GABA_4	GABA_4_1	1	zebrafish
hypo10_CATCCACTCCCTTGTG-1	hypo10	4998	2091	male2	3	3	GABA_Prdx1_1	GABA_Prdx1_1_7	7	zebrafish
hypo10_CATCGAAAGATCTGCT-1	hypo10	1848	832	male2	15	15	GABA_Prdx1_2	GABA_Prdx1_2_0	0	zebrafish
hypo10_CATCGAAAGGCTCAGA-1	hypo10	1539	822	male2	13	13	Glut_5	Glut_5_0	0	zebrafish
hypo10_CATCGAAAGTAATCCC-1	hypo10	1158	560	male2	5	5	Otpa/b_1	Otpa/b_1_0	0	zebrafish
hypo10_CATCGAAAGTACGATA-1	hypo10	1044	605	male2	1	1	Glut_0	Glut_0_0	0	zebrafish
hypo10_CATCGAAAGTCACGCC-1	hypo10	1149	552	male2	3	3	GABA_Prdx1_1	GABA_Prdx1_1_6	6	zebrafish
hypo10_CATCGAACAACCGCCA-1	hypo10	2894	1303	male2	11	11	Glut_4	Glut_4_0	0	zebrafish
hypo10_CATCGAACAAGTTCTG-1	hypo10	3109	1274	male2	5	5	Otpa/b_1	Otpa/b_1_1	1	zebrafish
hypo10_CATCGAACAATACGCT-1	hypo10	1131	534	male2	6	6	Galanin	Galanin_1	1	zebrafish
hypo10_CATCGAACATGGTTGT-1	hypo10	1270	775	male2	0	0	GABA_0	GABA_0_0	0	zebrafish
hypo10_CATCGAAGTTACAGAA-1	hypo10	1067	601	male2	7	7	GABA_1	GABA_1_0	0	zebrafish
hypo10_CATCGAAGTTACGTCA-1	hypo10	2558	1227	male2	5	5	Otpa/b_1	Otpa/b_1_3	3	zebrafish
hypo10_CATCGAATCCATTCTA-1	hypo10	1609	720	male2	20	20	GABA_5	GABA_5_0	0	zebrafish
hypo10_CATCGAATCCCATTAT-1	hypo10	3998	1231	male2	2	2	Progenitors_1	Progenitors_1_0	0	zebrafish
hypo10_CATCGAATCCCTTGTG-1	hypo10	3801	1706	male2	10	10	Glut_3	Glut_3_5	5	zebrafish
hypo10_CATCGAATCCTGTACC-1	hypo10	924	345	male2	24	24	Macrophages	Macrophages_0	0	zebrafish
hypo10_CATCGGGAGCTAACAA-1	hypo10	1013	629	male2	15	15	GABA_Prdx1_2	GABA_Prdx1_2_0	0	zebrafish
hypo10_CATCGGGAGTCGTACT-1	hypo10	846	505	male2	8	8	Glut_2	Glut_2_0	0	zebrafish
hypo10_CATCGGGCAAGGTTTC-1	hypo10	1250	502	male2	5	5	Otpa/b_1	Otpa/b_1_6	6	zebrafish
hypo10_CATCGGGCACGACTCG-1	hypo10	1304	685	male2	3	3	GABA_Prdx1_1	GABA_Prdx1_1_0	0	zebrafish
hypo10_CATCGGGCAGCCAATT-1	hypo10	3664	1729	male2	0	0	GABA_0	GABA_0_0	0	zebrafish
hypo10_CATCGGGGTTGCGCAC-1	hypo10	2920	1400	male2	6	6	Galanin	Galanin_0	0	zebrafish
hypo10_CATCGGGTCATGGTCA-1	hypo10	1790	1061	male2	11	11	Glut_4	Glut_4_3	3	zebrafish
hypo10_CATCGGGTCCACGTGG-1	hypo10	1021	509	male2	3	3	GABA_Prdx1_1	GABA_Prdx1_1_1	1	zebrafish
hypo10_CATGACAAGAATTGTG-1	hypo10	803	374	male2	0	0	GABA_0	GABA_0_4	4	zebrafish
hypo10_CATGACAAGAGTGACC-1	hypo10	1343	762	male2	1	1	Glut_0	Glut_0_1	1	zebrafish
hypo10_CATGACAAGATGTCGG-1	hypo10	2624	1040	male2	4	4	Glut_1	Glut_1_4	4	zebrafish
hypo10_CATGACAAGCGGATCA-1	hypo10	1873	935	male2	9	9	GABA_2	GABA_2_0	0	zebrafish
hypo10_CATGACAAGCTGCGAA-1	hypo10	2635	1340	male2	7	7	GABA_1	GABA_1_1	1	zebrafish
hypo10_CATGACAAGGTGTGGT-1	hypo10	1032	482	male2	0	0	GABA_0	GABA_0_7	7	zebrafish
hypo10_CATGACACACTCTGTC-1	hypo10	1507	660	male2	5	5	Otpa/b_1	Otpa/b_1_6	6	zebrafish
hypo10_CATGACACATCGGGTC-1	hypo10	1219	652	male2	11	11	Glut_4	Glut_4_3	3	zebrafish
hypo10_CATGACAGTAGCTAAA-1	hypo10	1288	696	male2	31	31	Glut_6	Glut_6_0	0	zebrafish
hypo10_CATGACAGTTAAAGAC-1	hypo10	970	633	male2	1	1	Glut_0	Glut_0_0	0	zebrafish
hypo10_CATGACAGTTCTGGTA-1	hypo10	3077	738	male2	5	5	Otpa/b_1	Otpa/b_1_2	2	zebrafish
hypo10_CATGACATCCACGACG-1	hypo10	3200	1627	male2	9	9	GABA_2	GABA_2_2	2	zebrafish
hypo10_CATGACATCCCATTAT-1	hypo10	743	280	male2	19	19	GABA_4	GABA_4_3	3	zebrafish
hypo10_CATGACATCCTGTACC-1	hypo10	4811	1916	male2	4	4	Glut_1	Glut_1_1	1	zebrafish
hypo10_CATGACATCGCTGATA-1	hypo10	1642	762	male2	0	0	GABA_0	GABA_0_4	4	zebrafish
hypo10_CATGCCTAGCGCCTCA-1	hypo10	3521	1500	male2	4	4	Glut_1	Glut_1_0	0	zebrafish
hypo10_CATGCCTAGTGAAGAG-1	hypo10	959	594	male2	11	11	Glut_4	Glut_4_2	2	zebrafish
hypo10_CATGCCTCAATAGAGT-1	hypo10	745	403	male2	26	26	GABA_6	GABA_6_0	0	zebrafish
hypo10_CATGCCTGTAGGCATG-1	hypo10	1359	799	male2	0	0	GABA_0	GABA_0_0	0	zebrafish
hypo10_CATGCCTGTTCAGCGC-1	hypo10	1134	453	male2	0	0	GABA_0	GABA_0_4	4	zebrafish
hypo10_CATGCCTTCGAATCCA-1	hypo10	754	405	male2	1	1	Glut_0	Glut_0_1	1	zebrafish
hypo10_CATGGCGAGACATAAC-1	hypo10	1100	519	male2	2	2	Progenitors_1	Progenitors_1_3	3	zebrafish
hypo10_CATGGCGAGAGGTTAT-1	hypo10	1657	664	male2	28	28	Progenitors_2	Progenitors_2_0	0	zebrafish
hypo10_CATGGCGCAAAGCGGT-1	hypo10	2430	1187	male2	10	10	Glut_3	Glut_3_1	1	zebrafish
hypo10_CATGGCGCAATAGCGG-1	hypo10	6510	1946	male2	14	14	Endothelial	Endothelial_1	1	zebrafish
hypo10_CATGGCGCACACATGT-1	hypo10	1311	568	male2	0	0	GABA_0	GABA_0_3	3	zebrafish
hypo10_CATGGCGCACAGACTT-1	hypo10	797	396	male2	3	3	GABA_Prdx1_1	GABA_Prdx1_1_0	0	zebrafish
hypo10_CATGGCGCATGCAACT-1	hypo10	2144	1061	male2	8	8	Glut_2	Glut_2_2	2	zebrafish
hypo10_CATGGCGGTAGGGTAC-1	hypo10	843	478	male2	3	3	GABA_Prdx1_1	GABA_Prdx1_1_5	5	zebrafish
hypo10_CATGGCGTCAGATAAG-1	hypo10	1644	839	male2	9	9	GABA_2	GABA_2_2	2	zebrafish
hypo10_CATGGCGTCAGCGACC-1	hypo10	1483	807	male2	9	9	GABA_2	GABA_2_2	2	zebrafish
hypo10_CATGGCGTCAGTTAGC-1	hypo10	2211	1084	male2	0	0	GABA_0	GABA_0_0	0	zebrafish
hypo10_CATGGCGTCCGAACGC-1	hypo10	996	577	male2	1	1	Glut_0	Glut_0_1	1	zebrafish
hypo10_CATTATCAGAGTACCG-1	hypo10	918	452	male2	2	2	Progenitors_1	Progenitors_1_2	2	zebrafish
hypo10_CATTATCAGGGTGTGT-1	hypo10	3643	1643	male2	4	4	Glut_1	Glut_1_0	0	zebrafish
hypo10_CATTATCCAATCAGAA-1	hypo10	1579	854	male2	7	7	GABA_1	GABA_1_0	0	zebrafish
hypo10_CATTATCCACGCATCG-1	hypo10	767	436	male2	1	1	Glut_0	Glut_0_1	1	zebrafish
hypo10_CATTATCCAGCCACCA-1	hypo10	1087	655	male2	10	10	Glut_3	Glut_3_3	3	zebrafish
hypo10_CATTATCCAGGTCGTC-1	hypo10	2624	1225	male2	9	9	GABA_2	GABA_2_0	0	zebrafish
hypo10_CATTATCCATGCAATC-1	hypo10	2039	946	male2	8	8	Glut_2	Glut_2_2	2	zebrafish
hypo10_CATTATCGTAGCGCTC-1	hypo10	1875	921	male2	0	0	GABA_0	GABA_0_2	2	zebrafish
hypo10_CATTATCGTTTGTTGG-1	hypo10	816	392	male2	15	15	GABA_Prdx1_2	GABA_Prdx1_2_0	0	zebrafish
hypo10_CATTATCTCCTCGCAT-1	hypo10	2363	1185	male2	10	10	Glut_3	Glut_3_0	0	zebrafish
hypo10_CATTATCTCTTGACGA-1	hypo10	723	418	male2	3	3	GABA_Prdx1_1	GABA_Prdx1_1_5	5	zebrafish
hypo10_CATTCGCAGACTTTCG-1	hypo10	1849	939	male2	6	6	Galanin	Galanin_1	1	zebrafish
hypo10_CATTCGCAGCCAGGAT-1	hypo10	1604	778	male2	7	7	GABA_1	GABA_1_1	1	zebrafish
hypo10_CATTCGCAGCGGATCA-1	hypo10	3472	1471	male2	4	4	Glut_1	Glut_1_4	4	zebrafish
hypo10_CATTCGCAGTACACCT-1	hypo10	1098	672	male2	1	1	Glut_0	Glut_0_0	0	zebrafish
hypo10_CATTCGCAGTACGCGA-1	hypo10	1597	839	male2	6	6	Galanin	Galanin_0	0	zebrafish
hypo10_CATTCGCAGTTTCCTT-1	hypo10	3803	1644	male2	19	19	GABA_4	GABA_4_2	2	zebrafish
hypo10_CATTCGCCAGACACTT-1	hypo10	1908	1009	male2	9	9	GABA_2	GABA_2_0	0	zebrafish
hypo10_CATTCGCCAGATAATG-1	hypo10	1158	639	male2	3	3	GABA_Prdx1_1	GABA_Prdx1_1_2	2	zebrafish
hypo10_CATTCGCCAGCTGTAT-1	hypo10	803	397	male2	5	5	Otpa/b_1	Otpa/b_1_8	8	zebrafish
hypo10_CATTCGCCAGGAATGC-1	hypo10	2771	1242	male2	4	4	Glut_1	Glut_1_4	4	zebrafish
hypo10_CATTCGCGTATATCCG-1	hypo10	1362	589	male2	14	14	Endothelial	Endothelial_0	0	zebrafish
hypo10_CATTCGCGTCTACCTC-1	hypo10	744	341	male2	18	18	Erythrocytes	Erythrocytes_1	1	zebrafish
hypo10_CATTCGCGTGTATGGG-1	hypo10	2344	1183	male2	7	7	GABA_1	GABA_1_3	3	zebrafish
hypo10_CATTCGCTCGGAAACG-1	hypo10	1871	999	male2	13	13	Glut_5	Glut_5_0	0	zebrafish
hypo10_CATTCGCTCTGTTTGT-1	hypo10	792	354	male2	3	3	GABA_Prdx1_1	GABA_Prdx1_1_2	2	zebrafish
hypo10_CCAATCCAGAGAGCTC-1	hypo10	867	452	male2	3	3	GABA_Prdx1_1	GABA_Prdx1_1_0	0	zebrafish
hypo10_CCAATCCAGCTGGAAC-1	hypo10	4639	1790	male2	5	5	Otpa/b_1	Otpa/b_1_3	3	zebrafish
hypo10_CCAATCCAGTTGTAGA-1	hypo10	1120	632	male2	7	7	GABA_1	GABA_1_1	1	zebrafish
hypo10_CCAATCCGTGAAATCA-1	hypo10	1644	926	male2	8	8	Glut_2	Glut_2_3	3	zebrafish
hypo10_CCAATCCGTGGTGTAG-1	hypo10	1149	600	male2	3	3	GABA_Prdx1_1	GABA_Prdx1_1_5	5	zebrafish
hypo10_CCAATCCGTGTGACGA-1	hypo10	3335	1508	male2	0	0	GABA_0	GABA_0_0	0	zebrafish
hypo10_CCAATCCTCCAAAGTC-1	hypo10	863	437	male2	9	9	GABA_2	GABA_2_0	0	zebrafish
hypo10_CCAATCCTCGTAGGTT-1	hypo10	1081	615	male2	1	1	Glut_0	Glut_0_0	0	zebrafish
hypo10_CCACCTAAGAACTGTA-1	hypo10	1495	700	male2	16	16	OPCs	OPCs_1	1	zebrafish
hypo10_CCACCTAAGAGTCGGT-1	hypo10	2375	749	male2	14	14	Endothelial	Endothelial_2	2	zebrafish
hypo10_CCACCTACAATGGATA-1	hypo10	1195	646	male2	26	26	GABA_6	GABA_6_0	0	zebrafish
hypo10_CCACCTACAGACGCAA-1	hypo10	3000	1372	male2	0	0	GABA_0	GABA_0_4	4	zebrafish
hypo10_CCACCTACAGGTCTCG-1	hypo10	1529	776	male2	9	9	GABA_2	GABA_2_0	0	zebrafish
hypo10_CCACCTACATCACGAT-1	hypo10	2449	1133	male2	7	7	GABA_1	GABA_1_0	0	zebrafish
hypo10_CCACCTAGTGTCTGAT-1	hypo10	1249	657	male2	1	1	Glut_0	Glut_0_1	1	zebrafish
hypo10_CCACCTAGTTTGACAC-1	hypo10	1501	792	male2	3	3	GABA_Prdx1_1	GABA_Prdx1_1_0	0	zebrafish
hypo10_CCACCTAGTTTGTGTG-1	hypo10	2038	1128	male2	9	9	GABA_2	GABA_2_0	0	zebrafish
hypo10_CCACCTAGTTTGTTTC-1	hypo10	806	352	male2	8	8	Glut_2	Glut_2_2	2	zebrafish
hypo10_CCACCTATCAACACAC-1	hypo10	1390	584	male2	24	24	Macrophages	Macrophages_0	0	zebrafish
hypo10_CCACCTATCACTCTTA-1	hypo10	5715	1586	male2	14	14	Endothelial	Endothelial_2	2	zebrafish
hypo10_CCACCTATCCACGTGG-1	hypo10	1576	634	male2	22	22	Oligodendrocytes	Oligodendrocytes_0	0	zebrafish
hypo10_CCACCTATCGGAGCAA-1	hypo10	2428	1133	male2	0	0	GABA_0	GABA_0_3	3	zebrafish
hypo10_CCACCTATCTCTGTCG-1	hypo10	944	570	male2	1	1	Glut_0	Glut_0_0	0	zebrafish
hypo10_CCACCTATCTTAGAGC-1	hypo10	713	302	male2	21	21	Tcells	Tcells_0	0	zebrafish
hypo10_CCACGGAAGACCGGAT-1	hypo10	1017	561	male2	15	15	GABA_Prdx1_2	GABA_Prdx1_2_0	0	zebrafish
hypo10_CCACGGAAGGGAAACA-1	hypo10	2131	1074	male2	9	9	GABA_2	GABA_2_1	1	zebrafish
hypo10_CCACGGAAGTTGAGAT-1	hypo10	1095	664	male2	0	0	GABA_0	GABA_0_2	2	zebrafish
hypo10_CCACGGACACAGGAGT-1	hypo10	3164	1347	male2	6	6	Galanin	Galanin_2	2	zebrafish
hypo10_CCACGGACAGCTCGCA-1	hypo10	854	430	male2	0	0	GABA_0	GABA_0_1	1	zebrafish
hypo10_CCACGGACATGAAGTA-1	hypo10	2615	1236	male2	6	6	Galanin	Galanin_2	2	zebrafish
hypo10_CCACGGAGTACCCAAT-1	hypo10	2580	1286	male2	6	6	Galanin	Galanin_2	2	zebrafish
hypo10_CCACGGAGTGACGGTA-1	hypo10	1060	578	male2	3	3	GABA_Prdx1_1	GABA_Prdx1_1_6	6	zebrafish
hypo10_CCACGGAGTGTTTGGT-1	hypo10	900	520	male2	15	15	GABA_Prdx1_2	GABA_Prdx1_2_0	0	zebrafish
hypo10_CCACGGATCCTGTAGA-1	hypo10	4471	1782	male2	0	0	GABA_0	GABA_0_1	1	zebrafish
hypo10_CCACGGATCGTTGACA-1	hypo10	3791	1468	male2	19	19	GABA_4	GABA_4_1	1	zebrafish
hypo10_CCACTACAGACTTGAA-1	hypo10	957	505	male2	0	0	GABA_0	GABA_0_1	1	zebrafish
hypo10_CCACTACAGTCAATAG-1	hypo10	798	452	male2	3	3	GABA_Prdx1_1	GABA_Prdx1_1_6	6	zebrafish
hypo10_CCACTACAGTGGGTTG-1	hypo10	1657	862	male2	5	5	Otpa/b_1	Otpa/b_1_1	1	zebrafish
hypo10_CCACTACAGTTCGCAT-1	hypo10	1510	500	male2	0	0	GABA_0	GABA_0_1	1	zebrafish
hypo10_CCACTACCACTTCTGC-1	hypo10	863	466	male2	12	12	GABA_3	GABA_3_3	3	zebrafish
hypo10_CCACTACCAGCTGTTA-1	hypo10	3966	1746	male2	9	9	GABA_2	GABA_2_5	5	zebrafish
hypo10_CCACTACCATGTAAGA-1	hypo10	2268	1143	male2	12	12	GABA_3	GABA_3_1	1	zebrafish
hypo10_CCACTACGTAAATACG-1	hypo10	2052	903	male2	0	0	GABA_0	GABA_0_1	1	zebrafish
hypo10_CCACTACGTATAGGGC-1	hypo10	2708	1414	male2	9	9	GABA_2	GABA_2_2	2	zebrafish
hypo10_CCACTACGTTCTGGTA-1	hypo10	1742	947	male2	9	9	GABA_2	GABA_2_0	0	zebrafish
hypo10_CCACTACGTTTGACTG-1	hypo10	1385	793	male2	15	15	GABA_Prdx1_2	GABA_Prdx1_2_0	0	zebrafish
hypo10_CCACTACTCGAGCCCA-1	hypo10	1682	875	male2	0	0	GABA_0	GABA_0_0	0	zebrafish
hypo10_CCAGCGAAGATCCTGT-1	hypo10	1062	614	male2	3	3	GABA_Prdx1_1	GABA_Prdx1_1_6	6	zebrafish
hypo10_CCAGCGAAGCCAGTAG-1	hypo10	2308	1131	male2	0	0	GABA_0	GABA_0_1	1	zebrafish
hypo10_CCAGCGAAGCGTGTCC-1	hypo10	7145	2017	male2	2	2	Progenitors_1	Progenitors_1_5	5	zebrafish
hypo10_CCAGCGAAGGCAGTCA-1	hypo10	2757	1339	male2	9	9	GABA_2	GABA_2_1	1	zebrafish
hypo10_CCAGCGAGTCTAGCGC-1	hypo10	1188	215	male2	18	18	Erythrocytes	Erythrocytes_0	0	zebrafish
hypo10_CCAGCGAGTGCAACTT-1	hypo10	2570	543	male2	21	21	Tcells	Tcells_3	3	zebrafish
hypo10_CCAGCGAGTTTGTTGG-1	hypo10	1816	1018	male2	8	8	Glut_2	Glut_2_3	3	zebrafish
hypo10_CCATGTCAGCACCGCT-1	hypo10	1477	717	male2	9	9	GABA_2	GABA_2_1	1	zebrafish
hypo10_CCATGTCAGGTCGGAT-1	hypo10	2841	1336	male2	6	6	Galanin	Galanin_3	3	zebrafish
hypo10_CCATGTCAGTCCCACG-1	hypo10	1761	1010	male2	11	11	Glut_4	Glut_4_3	3	zebrafish
hypo10_CCATGTCAGTGGCACA-1	hypo10	9608	2386	male2	2	2	Progenitors_1	Progenitors_1_0	0	zebrafish
hypo10_CCATGTCCAAACTGCT-1	hypo10	1086	592	male2	15	15	GABA_Prdx1_2	GABA_Prdx1_2_0	0	zebrafish
hypo10_CCATGTCCAAGAAAGG-1	hypo10	1141	599	male2	3	3	GABA_Prdx1_1	GABA_Prdx1_1_0	0	zebrafish
hypo10_CCATGTCCATCGATGT-1	hypo10	1428	552	male2	24	24	Macrophages	Macrophages_0	0	zebrafish
hypo10_CCATGTCGTATGAATG-1	hypo10	4894	1332	male2	2	2	Progenitors_1	Progenitors_1_3	3	zebrafish
hypo10_CCATGTCTCAGAGACG-1	hypo10	1666	933	male2	0	0	GABA_0	GABA_0_0	0	zebrafish
hypo10_CCATGTCTCAGTTGAC-1	hypo10	1288	580	male2	29	29	Progenitors_3	Progenitors_3_0	0	zebrafish
hypo10_CCATGTCTCATTCACT-1	hypo10	2990	1318	male2	8	8	Glut_2	Glut_2_4	4	zebrafish
hypo10_CCATGTCTCGTACGGC-1	hypo10	1776	924	male2	15	15	GABA_Prdx1_2	GABA_Prdx1_2_0	0	zebrafish
hypo10_CCATGTCTCTAACTTC-1	hypo10	1391	766	male2	0	0	GABA_0	GABA_0_0	0	zebrafish
hypo10_CCATGTCTCTCGTTTA-1	hypo10	1874	974	male2	7	7	GABA_1	GABA_1_6	6	zebrafish
hypo10_CCATTCGAGGGATGGG-1	hypo10	1797	950	male2	7	7	GABA_1	GABA_1_4	4	zebrafish
hypo10_CCATTCGCACATGACT-1	hypo10	1243	741	male2	13	13	Glut_5	Glut_5_0	0	zebrafish
hypo10_CCATTCGCAGTATGCT-1	hypo10	2116	989	male2	7	7	GABA_1	GABA_1_3	3	zebrafish
hypo10_CCATTCGGTAATAGCA-1	hypo10	936	373	male2	17	17	Microglia	Microglia_1	1	zebrafish
hypo10_CCATTCGGTTGGACCC-1	hypo10	1766	869	male2	15	15	GABA_Prdx1_2	GABA_Prdx1_2_0	0	zebrafish
hypo10_CCATTCGTCGTATCAG-1	hypo10	1682	745	male2	6	6	Galanin	Galanin_6	6	zebrafish
hypo10_CCATTCGTCGTCCAGG-1	hypo10	1217	529	male2	28	28	Progenitors_2	Progenitors_2_0	0	zebrafish
hypo10_CCATTCGTCTTCGGTC-1	hypo10	1012	511	male2	3	3	GABA_Prdx1_1	GABA_Prdx1_1_2	2	zebrafish
hypo10_CCCAATCAGACCTTTG-1	hypo10	2944	1332	male2	0	0	GABA_0	GABA_0_4	4	zebrafish
hypo10_CCCAATCAGCGATATA-1	hypo10	1025	578	male2	9	9	GABA_2	GABA_2_2	2	zebrafish
hypo10_CCCAATCAGGCCGAAT-1	hypo10	865	390	male2	7	7	GABA_1	GABA_1_0	0	zebrafish
hypo10_CCCAATCCAATAGCAA-1	hypo10	4503	1820	male2	12	12	GABA_3	GABA_3_3	3	zebrafish
hypo10_CCCAATCGTAAGGGAA-1	hypo10	5027	1278	male2	6	6	Galanin	Galanin_2	2	zebrafish
hypo10_CCCAATCTCCGCAGTG-1	hypo10	777	382	male2	9	9	GABA_2	GABA_2_0	0	zebrafish
hypo10_CCCAATCTCTGGAGCC-1	hypo10	1258	573	male2	0	0	GABA_0	GABA_0_0	0	zebrafish
hypo10_CCCAGTTAGGATGCGT-1	hypo10	1279	681	male2	31	31	Glut_6	Glut_6_0	0	zebrafish
hypo10_CCCAGTTAGTCAATAG-1	hypo10	3526	1103	male2	2	2	Progenitors_1	Progenitors_1_5	5	zebrafish
hypo10_CCCAGTTAGTGAACAT-1	hypo10	1789	906	male2	7	7	GABA_1	GABA_1_3	3	zebrafish
hypo10_CCCAGTTCATGTAGTC-1	hypo10	2102	911	male2	4	4	Glut_1	Glut_1_2	2	zebrafish
hypo10_CCCAGTTCATTCTCAT-1	hypo10	3014	1308	male2	3	3	GABA_Prdx1_1	GABA_Prdx1_1_7	7	zebrafish
hypo10_CCCAGTTGTACTCGCG-1	hypo10	840	389	male2	3	3	GABA_Prdx1_1	GABA_Prdx1_1_2	2	zebrafish
hypo10_CCCAGTTGTCAATACC-1	hypo10	2926	1413	male2	8	8	Glut_2	Glut_2_2	2	zebrafish
hypo10_CCCAGTTGTTATGCGT-1	hypo10	4360	1327	male2	14	14	Endothelial	Endothelial_4	4	zebrafish
hypo10_CCCAGTTGTTTGTTTC-1	hypo10	825	418	male2	1	1	Glut_0	Glut_0_1	1	zebrafish
hypo10_CCCAGTTTCATGCAAC-1	hypo10	2741	1320	male2	4	4	Glut_1	Glut_1_0	0	zebrafish
hypo10_CCCAGTTTCCAAACTG-1	hypo10	682	396	male2	0	0	GABA_0	GABA_0_0	0	zebrafish
hypo10_CCCAGTTTCCTAAGTG-1	hypo10	675	363	male2	3	3	GABA_Prdx1_1	GABA_Prdx1_1_1	1	zebrafish
hypo10_CCCAGTTTCTCAAACG-1	hypo10	2987	1416	male2	10	10	Glut_3	Glut_3_1	1	zebrafish
hypo10_CCCAGTTTCTCACATT-1	hypo10	1073	518	male2	23	23	Lymphatic	Lymphatic_0	0	zebrafish
hypo10_CCCAGTTTCTGAGTGT-1	hypo10	2385	855	male2	2	2	Progenitors_1	Progenitors_1_2	2	zebrafish
hypo10_CCCATACAGCCGCCTA-1	hypo10	967	563	male2	9	9	GABA_2	GABA_2_0	0	zebrafish
hypo10_CCCATACAGCTTATCG-1	hypo10	1163	438	male2	2	2	Progenitors_1	Progenitors_1_0	0	zebrafish
hypo10_CCCATACAGGACATTA-1	hypo10	2254	1153	male2	9	9	GABA_2	GABA_2_0	0	zebrafish
hypo10_CCCATACCAAAGGTGC-1	hypo10	701	395	male2	3	3	GABA_Prdx1_1	GABA_Prdx1_1_0	0	zebrafish
hypo10_CCCATACCAAGAGGCT-1	hypo10	5387	2144	male2	0	0	GABA_0	GABA_0_1	1	zebrafish
hypo10_CCCATACCACATGACT-1	hypo10	2035	989	male2	0	0	GABA_0	GABA_0_1	1	zebrafish
hypo10_CCCATACCACTTCTGC-1	hypo10	1091	651	male2	1	1	Glut_0	Glut_0_0	0	zebrafish
hypo10_CCCATACGTAAAGTCA-1	hypo10	3055	1476	male2	6	6	Galanin	Galanin_0	0	zebrafish
hypo10_CCCATACGTCCGACGT-1	hypo10	4778	1675	male2	21	21	Tcells	Tcells_6	6	zebrafish
hypo10_CCCATACGTCTAGTCA-1	hypo10	2520	958	male2	2	2	Progenitors_1	Progenitors_1_3	3	zebrafish
hypo10_CCCATACGTGTGACCC-1	hypo10	2067	1094	male2	9	9	GABA_2	GABA_2_2	2	zebrafish
hypo10_CCCATACTCGGATGGA-1	hypo10	2955	1385	male2	5	5	Otpa/b_1	Otpa/b_1_0	0	zebrafish
hypo10_CCCATACTCTACGAGT-1	hypo10	2579	1204	male2	3	3	GABA_Prdx1_1	GABA_Prdx1_1_7	7	zebrafish
hypo10_CCCTCCTAGGCTATCT-1	hypo10	723	223	male2	18	18	Erythrocytes	Erythrocytes_0	0	zebrafish
hypo10_CCCTCCTCAATCAGAA-1	hypo10	1764	901	male2	0	0	GABA_0	GABA_0_3	3	zebrafish
hypo10_CCCTCCTCACCGAAAG-1	hypo10	1227	413	male2	21	21	Tcells	Tcells_1	1	zebrafish
hypo10_CCCTCCTCATAACCTG-1	hypo10	1999	969	male2	9	9	GABA_2	GABA_2_1	1	zebrafish
hypo10_CCCTCCTGTCTAGCCG-1	hypo10	698	438	male2	3	3	GABA_Prdx1_1	GABA_Prdx1_1_1	1	zebrafish
hypo10_CCCTCCTGTGGTTTCA-1	hypo10	997	434	male2	0	0	GABA_0	GABA_0_0	0	zebrafish
hypo10_CCCTCCTGTTGGTGGA-1	hypo10	1368	505	male2	24	24	Macrophages	Macrophages_0	0	zebrafish
hypo10_CCCTCCTTCAGAAATG-1	hypo10	2274	1155	male2	9	9	GABA_2	GABA_2_2	2	zebrafish
hypo10_CCCTCCTTCATGGTCA-1	hypo10	5476	2100	male2	13	13	Glut_5	Glut_5_1	1	zebrafish
hypo10_CCCTCCTTCCTTGCCA-1	hypo10	3414	1607	male2	11	11	Glut_4	Glut_4_3	3	zebrafish
hypo10_CCCTCCTTCGAGAACG-1	hypo10	1734	938	male2	7	7	GABA_1	GABA_1_5	5	zebrafish
hypo10_CCCTCCTTCGCGGATC-1	hypo10	2491	1085	male2	0	0	GABA_0	GABA_0_2	2	zebrafish
hypo10_CCCTCCTTCTGTCAAG-1	hypo10	1508	864	male2	0	0	GABA_0	GABA_0_1	1	zebrafish
hypo10_CCGGGATAGCGCTCCA-1	hypo10	686	436	male2	1	1	Glut_0	Glut_0_0	0	zebrafish
hypo10_CCGGGATAGTTGTCGT-1	hypo10	2084	997	male2	6	6	Galanin	Galanin_0	0	zebrafish
hypo10_CCGGGATCAAGCCTAT-1	hypo10	924	597	male2	1	1	Glut_0	Glut_0_0	0	zebrafish
hypo10_CCGGGATCAAGCGATG-1	hypo10	1740	895	male2	8	8	Glut_2	Glut_2_2	2	zebrafish
hypo10_CCGGGATCACAAGACG-1	hypo10	3833	1661	male2	8	8	Glut_2	Glut_2_0	0	zebrafish
hypo10_CCGGGATCACATCTTT-1	hypo10	2520	1153	male2	4	4	Glut_1	Glut_1_0	0	zebrafish
hypo10_CCGGGATCAGCTGCAC-1	hypo10	2391	1063	male2	3	3	GABA_Prdx1_1	GABA_Prdx1_1_0	0	zebrafish
hypo10_CCGGGATGTAGGCTGA-1	hypo10	1953	964	male2	9	9	GABA_2	GABA_2_3	3	zebrafish
hypo10_CCGGGATGTCTACCTC-1	hypo10	842	298	male2	19	19	GABA_4	GABA_4_0	0	zebrafish
hypo10_CCGGGATGTCTCCATC-1	hypo10	2485	1098	male2	24	24	Macrophages	Macrophages_2	2	zebrafish
hypo10_CCGGGATGTGTTCTTT-1	hypo10	950	577	male2	15	15	GABA_Prdx1_2	GABA_Prdx1_2_0	0	zebrafish
hypo10_CCGGGATTCCTTGCCA-1	hypo10	2632	1335	male2	5	5	Otpa/b_1	Otpa/b_1_0	0	zebrafish
hypo10_CCGGTAGAGAAGGTTT-1	hypo10	1413	747	male2	12	12	GABA_3	GABA_3_3	3	zebrafish
hypo10_CCGGTAGAGAGACTAT-1	hypo10	1068	518	male2	0	0	GABA_0	GABA_0_2	2	zebrafish
hypo10_CCGGTAGCAAGCCGTC-1	hypo10	967	394	male2	16	16	OPCs	OPCs_0	0	zebrafish
hypo10_CCGGTAGGTAATAGCA-1	hypo10	1220	643	male2	9	9	GABA_2	GABA_2_1	1	zebrafish
hypo10_CCGGTAGGTCATGCAT-1	hypo10	1895	872	male2	5	5	Otpa/b_1	Otpa/b_1_1	1	zebrafish
hypo10_CCGGTAGTCAGGTTCA-1	hypo10	1055	652	male2	9	9	GABA_2	GABA_2_1	1	zebrafish
hypo10_CCGGTAGTCCACGACG-1	hypo10	2612	1202	male2	4	4	Glut_1	Glut_1_0	0	zebrafish
hypo10_CCGGTAGTCGTACGGC-1	hypo10	3770	1610	male2	5	5	Otpa/b_1	Otpa/b_1_3	3	zebrafish
hypo10_CCGTACTAGACCACGA-1	hypo10	748	356	male2	6	6	Galanin	Galanin_1	1	zebrafish
hypo10_CCGTACTAGATCACGG-1	hypo10	1498	777	male2	26	26	GABA_6	GABA_6_0	0	zebrafish
hypo10_CCGTACTAGTCCTCCT-1	hypo10	3086	1432	male2	12	12	GABA_3	GABA_3_1	1	zebrafish
hypo10_CCGTACTCAACCGCCA-1	hypo10	1090	653	male2	1	1	Glut_0	Glut_0_0	0	zebrafish
hypo10_CCGTACTCACTTGGAT-1	hypo10	980	552	male2	3	3	GABA_Prdx1_1	GABA_Prdx1_1_0	0	zebrafish
hypo10_CCGTACTCAGTATAAG-1	hypo10	1595	794	male2	12	12	GABA_3	GABA_3_0	0	zebrafish
hypo10_CCGTACTGTCAAAGCG-1	hypo10	985	592	male2	1	1	Glut_0	Glut_0_0	0	zebrafish
hypo10_CCGTACTTCCGCGCAA-1	hypo10	1521	795	male2	0	0	GABA_0	GABA_0_3	3	zebrafish
hypo10_CCGTGGAAGCCACGCT-1	hypo10	3285	1527	male2	13	13	Glut_5	Glut_5_1	1	zebrafish
hypo10_CCGTGGAAGGCTAGCA-1	hypo10	1635	848	male2	2	2	Progenitors_1	Progenitors_1_8	8	zebrafish
hypo10_CCGTGGACAGTATCTG-1	hypo10	2215	885	male2	2	2	Progenitors_1	Progenitors_1_6	6	zebrafish
hypo10_CCGTGGAGTGCCTGGT-1	hypo10	685	344	male2	0	0	GABA_0	GABA_0_0	0	zebrafish
hypo10_CCGTGGATCTCTAGGA-1	hypo10	2297	1066	male2	10	10	Glut_3	Glut_3_1	1	zebrafish
hypo10_CCGTTCAAGCGATTCT-1	hypo10	2618	1200	male2	4	4	Glut_1	Glut_1_3	3	zebrafish
hypo10_CCGTTCAAGCTAACAA-1	hypo10	1522	747	male2	7	7	GABA_1	GABA_1_3	3	zebrafish
hypo10_CCGTTCAAGGACCACA-1	hypo10	1957	1044	male2	13	13	Glut_5	Glut_5_0	0	zebrafish
hypo10_CCGTTCAAGGTAGCCA-1	hypo10	1317	708	male2	3	3	GABA_Prdx1_1	GABA_Prdx1_1_0	0	zebrafish
hypo10_CCGTTCAAGTGCGTGA-1	hypo10	1657	866	male2	6	6	Galanin	Galanin_5	5	zebrafish
hypo10_CCGTTCAAGTTCGCGC-1	hypo10	4931	2091	male2	10	10	Glut_3	Glut_3_1	1	zebrafish
hypo10_CCGTTCACAGATCTGT-1	hypo10	1021	521	male2	12	12	GABA_3	GABA_3_0	0	zebrafish
hypo10_CCGTTCACAGCGTCCA-1	hypo10	1554	909	male2	0	0	GABA_0	GABA_0_1	1	zebrafish
hypo10_CCGTTCACAGGATTGG-1	hypo10	897	476	male2	0	0	GABA_0	GABA_0_3	3	zebrafish
hypo10_CCGTTCAGTTGCCTCT-1	hypo10	1576	830	male2	4	4	Glut_1	Glut_1_6	6	zebrafish
hypo10_CCTAAAGAGATCTGAA-1	hypo10	7967	2473	male2	0	0	GABA_0	GABA_0_1	1	zebrafish
hypo10_CCTAAAGAGGAGTTGC-1	hypo10	1433	770	male2	1	1	Glut_0	Glut_0_1	1	zebrafish
hypo10_CCTAAAGCAACGATCT-1	hypo10	1387	673	male2	5	5	Otpa/b_1	Otpa/b_1_5	5	zebrafish
hypo10_CCTAAAGCAATCCGAT-1	hypo10	1532	766	male2	3	3	GABA_Prdx1_1	GABA_Prdx1_1_6	6	zebrafish
hypo10_CCTAAAGCACAGGTTT-1	hypo10	1310	659	male2	3	3	GABA_Prdx1_1	GABA_Prdx1_1_0	0	zebrafish
hypo10_CCTAAAGCATCCTAGA-1	hypo10	2965	1308	male2	8	8	Glut_2	Glut_2_2	2	zebrafish
hypo10_CCTAAAGGTGACTACT-1	hypo10	984	513	male2	3	3	GABA_Prdx1_1	GABA_Prdx1_1_6	6	zebrafish
hypo10_CCTAAAGTCGGCATCG-1	hypo10	925	330	male2	3	3	GABA_Prdx1_1	GABA_Prdx1_1_0	0	zebrafish
hypo10_CCTAAAGTCTGGAGCC-1	hypo10	1856	610	male2	2	2	Progenitors_1	Progenitors_1_9	9	zebrafish
hypo10_CCTACACAGACAAAGG-1	hypo10	1402	696	male2	0	0	GABA_0	GABA_0_0	0	zebrafish
hypo10_CCTACACAGCGGATCA-1	hypo10	4933	1631	male2	19	19	GABA_4	GABA_4_0	0	zebrafish
hypo10_CCTACACAGTGTACTC-1	hypo10	1409	728	male2	5	5	Otpa/b_1	Otpa/b_1_0	0	zebrafish
hypo10_CCTACACCACATAACC-1	hypo10	3031	1355	male2	10	10	Glut_3	Glut_3_5	5	zebrafish
hypo10_CCTACACCACCAACCG-1	hypo10	4395	1566	male2	0	0	GABA_0	GABA_0_2	2	zebrafish
hypo10_CCTACACGTAAACACA-1	hypo10	5554	2214	male2	4	4	Glut_1	Glut_1_0	0	zebrafish
hypo10_CCTACACGTTATGTGC-1	hypo10	2812	1424	male2	5	5	Otpa/b_1	Otpa/b_1_1	1	zebrafish
hypo10_CCTACACTCAACGCTA-1	hypo10	1369	708	male2	3	3	GABA_Prdx1_1	GABA_Prdx1_1_3	3	zebrafish
hypo10_CCTACACTCGAATGGG-1	hypo10	790	508	male2	1	1	Glut_0	Glut_0_0	0	zebrafish
hypo10_CCTACCAAGACAAAGG-1	hypo10	912	494	male2	8	8	Glut_2	Glut_2_0	0	zebrafish
hypo10_CCTACCAAGCGTGAGT-1	hypo10	1904	910	male2	0	0	GABA_0	GABA_0_3	3	zebrafish
hypo10_CCTACCAAGTCCAGGA-1	hypo10	804	507	male2	15	15	GABA_Prdx1_2	GABA_Prdx1_2_0	0	zebrafish
hypo10_CCTACCAAGTCTTGCA-1	hypo10	1004	539	male2	26	26	GABA_6	GABA_6_0	0	zebrafish
hypo10_CCTACCAAGTGCGATG-1	hypo10	1959	1036	male2	13	13	Glut_5	Glut_5_3	3	zebrafish
hypo10_CCTACCACAAGCCGTC-1	hypo10	1215	627	male2	26	26	GABA_6	GABA_6_0	0	zebrafish
hypo10_CCTACCACACATAACC-1	hypo10	4569	1912	male2	5	5	Otpa/b_1	Otpa/b_1_3	3	zebrafish
hypo10_CCTACCACACATCTTT-1	hypo10	1365	850	male2	9	9	GABA_2	GABA_2_1	1	zebrafish
hypo10_CCTACCACATGGTAGG-1	hypo10	1879	963	male2	13	13	Glut_5	Glut_5_0	0	zebrafish
hypo10_CCTACCACATTAACCG-1	hypo10	711	324	male2	0	0	GABA_0	GABA_0_2	2	zebrafish
hypo10_CCTACCAGTGTGACCC-1	hypo10	871	479	male2	12	12	GABA_3	GABA_3_0	0	zebrafish
hypo10_CCTACCATCGAGGTAG-1	hypo10	8438	2105	male2	2	2	Progenitors_1	Progenitors_1_5	5	zebrafish
hypo10_CCTACCATCGGTTAAC-1	hypo10	867	341	male2	24	24	Macrophages	Macrophages_0	0	zebrafish
hypo10_CCTAGCTAGGTAGCCA-1	hypo10	1283	690	male2	1	1	Glut_0	Glut_0_1	1	zebrafish
hypo10_CCTAGCTCAACAACCT-1	hypo10	6155	2242	male2	0	0	GABA_0	GABA_0_1	1	zebrafish
hypo10_CCTAGCTCAGAAGCAC-1	hypo10	5337	1925	male2	18	18	Erythrocytes	Erythrocytes_1	1	zebrafish
hypo10_CCTAGCTGTAAACACA-1	hypo10	2279	1121	male2	9	9	GABA_2	GABA_2_2	2	zebrafish
hypo10_CCTAGCTGTGAAAGAG-1	hypo10	2313	666	male2	17	17	Microglia	Microglia_0	0	zebrafish
hypo10_CCTAGCTGTTACGCGC-1	hypo10	925	413	male2	16	16	OPCs	OPCs_0	0	zebrafish
hypo10_CCTAGCTTCGGAATCT-1	hypo10	5303	1858	male2	28	28	Progenitors_2	Progenitors_2_0	0	zebrafish
hypo10_CCTATTAAGCAGGCTA-1	hypo10	1082	525	male2	3	3	GABA_Prdx1_1	GABA_Prdx1_1_6	6	zebrafish
hypo10_CCTATTAAGGTGCACA-1	hypo10	1830	895	male2	3	3	GABA_Prdx1_1	GABA_Prdx1_1_8	8	zebrafish
hypo10_CCTATTACAATACGCT-1	hypo10	4147	1846	male2	16	16	OPCs	OPCs_3	3	zebrafish
hypo10_CCTATTACAATCTACG-1	hypo10	959	469	male2	13	13	Glut_5	Glut_5_0	0	zebrafish
hypo10_CCTATTACACTCAGGC-1	hypo10	1463	831	male2	11	11	Glut_4	Glut_4_3	3	zebrafish
hypo10_CCTATTACATGGTCTA-1	hypo10	2344	1052	male2	12	12	GABA_3	GABA_3_1	1	zebrafish
hypo10_CCTATTAGTCCATCCT-1	hypo10	1637	746	male2	0	0	GABA_0	GABA_0_2	2	zebrafish
hypo10_CCTATTAGTGAGTGAC-1	hypo10	1846	871	male2	10	10	Glut_3	Glut_3_7	7	zebrafish
hypo10_CCTATTAGTTAGGGTG-1	hypo10	1094	662	male2	3	3	GABA_Prdx1_1	GABA_Prdx1_1_2	2	zebrafish
hypo10_CCTATTATCACAGGCC-1	hypo10	893	616	male2	13	13	Glut_5	Glut_5_1	1	zebrafish
hypo10_CCTATTATCACTCTTA-1	hypo10	1960	678	male2	23	23	Lymphatic	Lymphatic_0	0	zebrafish
hypo10_CCTATTATCCTTGCCA-1	hypo10	1490	694	male2	2	2	Progenitors_1	Progenitors_1_9	9	zebrafish
hypo10_CCTCAGTAGAAACCAT-1	hypo10	3361	1458	male2	5	5	Otpa/b_1	Otpa/b_1_2	2	zebrafish
hypo10_CCTCAGTAGAATGTTG-1	hypo10	3882	1264	male2	14	14	Endothelial	Endothelial_1	1	zebrafish
hypo10_CCTCAGTAGATGAGAG-1	hypo10	1441	833	male2	4	4	Glut_1	Glut_1_0	0	zebrafish
hypo10_CCTCAGTAGATGCCAG-1	hypo10	1965	1038	male2	1	1	Glut_0	Glut_0_1	1	zebrafish
hypo10_CCTCAGTAGCAGCGTA-1	hypo10	913	452	male2	14	14	Endothelial	Endothelial_0	0	zebrafish
hypo10_CCTCAGTAGTGGCACA-1	hypo10	1471	693	male2	7	7	GABA_1	GABA_1_2	2	zebrafish
hypo10_CCTCAGTCATGCAACT-1	hypo10	2608	1263	male2	12	12	GABA_3	GABA_3_0	0	zebrafish
hypo10_CCTCAGTGTCCTCCAT-1	hypo10	2689	1232	male2	6	6	Galanin	Galanin_2	2	zebrafish
hypo10_CCTCAGTGTCTAGCCG-1	hypo10	3707	1158	male2	5	5	Otpa/b_1	Otpa/b_1_2	2	zebrafish
hypo10_CCTCAGTGTGAAGGCT-1	hypo10	3702	1679	male2	6	6	Galanin	Galanin_0	0	zebrafish
hypo10_CCTCAGTGTGTGTGCC-1	hypo10	1281	656	male2	0	0	GABA_0	GABA_0_4	4	zebrafish
hypo10_CCTCAGTTCACAGTAC-1	hypo10	3233	1301	male2	0	0	GABA_0	GABA_0_7	7	zebrafish
hypo10_CCTCAGTTCACCAGGC-1	hypo10	1697	1008	male2	9	9	GABA_2	GABA_2_0	0	zebrafish
hypo10_CCTCAGTTCGCATGGC-1	hypo10	2164	995	male2	5	5	Otpa/b_1	Otpa/b_1_1	1	zebrafish
hypo10_CCTCTGAAGTCTCCTC-1	hypo10	1151	698	male2	9	9	GABA_2	GABA_2_0	0	zebrafish
hypo10_CCTCTGAAGTGAACGC-1	hypo10	981	505	male2	9	9	GABA_2	GABA_2_3	3	zebrafish
hypo10_CCTCTGACAATAAGCA-1	hypo10	782	403	male2	0	0	GABA_0	GABA_0_3	3	zebrafish
hypo10_CCTCTGACACAAGCCC-1	hypo10	3209	1445	male2	0	0	GABA_0	GABA_0_6	6	zebrafish
hypo10_CCTCTGACATTTCACT-1	hypo10	996	514	male2	3	3	GABA_Prdx1_1	GABA_Prdx1_1_6	6	zebrafish
hypo10_CCTCTGAGTCTCGTTC-1	hypo10	762	441	male2	0	0	GABA_0	GABA_0_2	2	zebrafish
hypo10_CCTCTGAGTGAGGCTA-1	hypo10	686	271	male2	0	0	GABA_0	GABA_0_7	7	zebrafish
hypo10_CCTCTGAGTGCGATAG-1	hypo10	951	517	male2	15	15	GABA_Prdx1_2	GABA_Prdx1_2_0	0	zebrafish
hypo10_CCTCTGAGTTCGCGAC-1	hypo10	2232	1156	male2	4	4	Glut_1	Glut_1_0	0	zebrafish
hypo10_CCTCTGAGTTGTGGAG-1	hypo10	1612	829	male2	0	0	GABA_0	GABA_0_6	6	zebrafish
hypo10_CCTCTGATCACATGCA-1	hypo10	3659	1702	male2	11	11	Glut_4	Glut_4_0	0	zebrafish
hypo10_CCTCTGATCAGCTGGC-1	hypo10	2819	1230	male2	6	6	Galanin	Galanin_2	2	zebrafish
hypo10_CCTCTGATCCGTTGCT-1	hypo10	707	405	male2	3	3	GABA_Prdx1_1	GABA_Prdx1_1_4	4	zebrafish
hypo10_CCTCTGATCCTCATTA-1	hypo10	1643	908	male2	6	6	Galanin	Galanin_0	0	zebrafish
hypo10_CCTCTGATCTGCTTGC-1	hypo10	3344	1447	male2	7	7	GABA_1	GABA_1_0	0	zebrafish
hypo10_CCTTACGAGATGAGAG-1	hypo10	1433	700	male2	3	3	GABA_Prdx1_1	GABA_Prdx1_1_1	1	zebrafish
hypo10_CCTTACGAGCGAAGGG-1	hypo10	880	522	male2	3	3	GABA_Prdx1_1	GABA_Prdx1_1_1	1	zebrafish
hypo10_CCTTACGAGCGTGAAC-1	hypo10	1590	787	male2	7	7	GABA_1	GABA_1_2	2	zebrafish
hypo10_CCTTACGAGGATGGTC-1	hypo10	2098	890	male2	14	14	Endothelial	Endothelial_2	2	zebrafish
hypo10_CCTTACGGTAGCTCCG-1	hypo10	3449	1512	male2	5	5	Otpa/b_1	Otpa/b_1_4	4	zebrafish
hypo10_CCTTACGGTGAACCTT-1	hypo10	813	470	male2	8	8	Glut_2	Glut_2_0	0	zebrafish
hypo10_CCTTACGTCTCTTGAT-1	hypo10	1127	576	male2	9	9	GABA_2	GABA_2_0	0	zebrafish
hypo10_CCTTACGTCTTTACAC-1	hypo10	3705	1732	male2	12	12	GABA_3	GABA_3_3	3	zebrafish
hypo10_CCTTCCCAGATGGGTC-1	hypo10	882	548	male2	1	1	Glut_0	Glut_0_0	0	zebrafish
hypo10_CCTTCCCAGCAGATCG-1	hypo10	2068	1037	male2	10	10	Glut_3	Glut_3_0	0	zebrafish
hypo10_CCTTCCCAGCCCTAAT-1	hypo10	2302	1223	male2	0	0	GABA_0	GABA_0_0	0	zebrafish
hypo10_CCTTCCCAGCCTTGAT-1	hypo10	2747	1290	male2	7	7	GABA_1	GABA_1_2	2	zebrafish
hypo10_CCTTCCCAGCGGCTTC-1	hypo10	1094	619	male2	0	0	GABA_0	GABA_0_0	0	zebrafish
hypo10_CCTTCCCAGGCTCATT-1	hypo10	824	398	male2	5	5	Otpa/b_1	Otpa/b_1_0	0	zebrafish
hypo10_CCTTCCCAGTAGCCGA-1	hypo10	879	552	male2	1	1	Glut_0	Glut_0_0	0	zebrafish
hypo10_CCTTCCCCAATCAGAA-1	hypo10	1960	977	male2	0	0	GABA_0	GABA_0_3	3	zebrafish
hypo10_CCTTCCCCACAAGCCC-1	hypo10	1817	917	male2	12	12	GABA_3	GABA_3_3	3	zebrafish
hypo10_CCTTCCCGTACGAAAT-1	hypo10	1042	455	male2	24	24	Macrophages	Macrophages_0	0	zebrafish
hypo10_CCTTCCCGTATATGGA-1	hypo10	964	579	male2	1	1	Glut_0	Glut_0_1	1	zebrafish
hypo10_CCTTCCCGTCATATCG-1	hypo10	1400	738	male2	8	8	Glut_2	Glut_2_0	0	zebrafish
hypo10_CCTTCCCGTTACAGAA-1	hypo10	1540	814	male2	5	5	Otpa/b_1	Otpa/b_1_1	1	zebrafish
hypo10_CCTTCCCTCACAAACC-1	hypo10	971	526	male2	3	3	GABA_Prdx1_1	GABA_Prdx1_1_3	3	zebrafish
hypo10_CCTTCCCTCTTAGCCC-1	hypo10	809	372	male2	9	9	GABA_2	GABA_2_2	2	zebrafish
hypo10_CCTTCGAAGCAGGCTA-1	hypo10	2594	1307	male2	9	9	GABA_2	GABA_2_0	0	zebrafish
hypo10_CCTTCGAAGGGCTCTC-1	hypo10	2415	296	male2	18	18	Erythrocytes	Erythrocytes_0	0	zebrafish
hypo10_CCTTCGACAAGCGATG-1	hypo10	1236	589	male2	2	2	Progenitors_1	Progenitors_1_9	9	zebrafish
hypo10_CCTTCGACAGTCACTA-1	hypo10	2214	1000	male2	5	5	Otpa/b_1	Otpa/b_1_0	0	zebrafish
hypo10_CCTTCGACAGTGAGTG-1	hypo10	1666	807	male2	5	5	Otpa/b_1	Otpa/b_1_8	8	zebrafish
hypo10_CCTTCGACATCAGTAC-1	hypo10	952	526	male2	2	2	Progenitors_1	Progenitors_1_9	9	zebrafish
hypo10_CCTTCGAGTCCCGACA-1	hypo10	4023	1110	male2	27	27	Ependymal	Ependymal_1	1	zebrafish
hypo10_CCTTCGAGTGGCAAAC-1	hypo10	3637	1682	male2	10	10	Glut_3	Glut_3_1	1	zebrafish
hypo10_CCTTCGAGTGTCCTCT-1	hypo10	1020	553	male2	3	3	GABA_Prdx1_1	GABA_Prdx1_1_0	0	zebrafish
hypo10_CCTTCGATCATCGATG-1	hypo10	5491	2088	male2	6	6	Galanin	Galanin_2	2	zebrafish
hypo10_CCTTCGATCCTATTCA-1	hypo10	1112	650	male2	4	4	Glut_1	Glut_1_0	0	zebrafish
hypo10_CCTTCGATCCTCAATT-1	hypo10	3398	1496	male2	4	4	Glut_1	Glut_1_0	0	zebrafish
hypo10_CCTTCGATCGCGATCG-1	hypo10	1499	844	male2	11	11	Glut_4	Glut_4_0	0	zebrafish
hypo10_CCTTCGATCTTCTGGC-1	hypo10	925	510	male2	0	0	GABA_0	GABA_0_0	0	zebrafish
hypo10_CCTTTCTAGACAGGCT-1	hypo10	2102	755	male2	2	2	Progenitors_1	Progenitors_1_5	5	zebrafish
hypo10_CCTTTCTAGGCTCAGA-1	hypo10	1301	644	male2	0	0	GABA_0	GABA_0_0	0	zebrafish
hypo10_CCTTTCTAGGGCTTGA-1	hypo10	1819	529	male2	17	17	Microglia	Microglia_0	0	zebrafish
hypo10_CCTTTCTCAAGTTCTG-1	hypo10	2306	885	male2	2	2	Progenitors_1	Progenitors_1_2	2	zebrafish
hypo10_CCTTTCTGTACGAAAT-1	hypo10	802	521	male2	4	4	Glut_1	Glut_1_0	0	zebrafish
hypo10_CCTTTCTGTATGAAAC-1	hypo10	1187	574	male2	0	0	GABA_0	GABA_0_2	2	zebrafish
hypo10_CCTTTCTGTCTCAACA-1	hypo10	1650	912	male2	0	0	GABA_0	GABA_0_2	2	zebrafish
hypo10_CCTTTCTGTTAGATGA-1	hypo10	2071	981	male2	9	9	GABA_2	GABA_2_2	2	zebrafish
hypo10_CCTTTCTGTTGCGCAC-1	hypo10	1693	799	male2	2	2	Progenitors_1	Progenitors_1_7	7	zebrafish
hypo10_CCTTTCTTCGACCAGC-1	hypo10	2709	1273	male2	0	0	GABA_0	GABA_0_1	1	zebrafish
hypo10_CCTTTCTTCTGTCAAG-1	hypo10	2229	1152	male2	0	0	GABA_0	GABA_0_0	0	zebrafish
hypo10_CGAACATCAAAGCGGT-1	hypo10	3101	1298	male2	1	1	Glut_0	Glut_0_3	3	zebrafish
hypo10_CGAACATCAGTTCCCT-1	hypo10	2717	1179	male2	5	5	Otpa/b_1	Otpa/b_1_2	2	zebrafish
hypo10_CGAACATCATCGGGTC-1	hypo10	4482	1844	male2	4	4	Glut_1	Glut_1_3	3	zebrafish
hypo10_CGAACATCATGCTAGT-1	hypo10	998	567	male2	1	1	Glut_0	Glut_0_1	1	zebrafish
hypo10_CGAACATGTACCAGTT-1	hypo10	2229	636	male2	2	2	Progenitors_1	Progenitors_1_5	5	zebrafish
hypo10_CGAACATGTCAAAGCG-1	hypo10	2648	1199	male2	0	0	GABA_0	GABA_0_4	4	zebrafish
hypo10_CGAACATTCTGCTGTC-1	hypo10	970	588	male2	1	1	Glut_0	Glut_0_0	0	zebrafish
hypo10_CGAACATTCTGGTATG-1	hypo10	1734	834	male2	0	0	GABA_0	GABA_0_1	1	zebrafish
hypo10_CGAACATTCTTAACCT-1	hypo10	1328	556	male2	3	3	GABA_Prdx1_1	GABA_Prdx1_1_5	5	zebrafish
hypo10_CGAATGTAGGATGTAT-1	hypo10	1075	661	male2	1	1	Glut_0	Glut_0_0	0	zebrafish
hypo10_CGAATGTCACCAGGCT-1	hypo10	1746	777	male2	4	4	Glut_1	Glut_1_2	2	zebrafish
hypo10_CGAATGTCAGACGCCT-1	hypo10	2591	925	male2	23	23	Lymphatic	Lymphatic_0	0	zebrafish
hypo10_CGAATGTGTTACCGAT-1	hypo10	1104	606	male2	3	3	GABA_Prdx1_1	GABA_Prdx1_1_2	2	zebrafish
hypo10_CGAATGTTCAATCTCT-1	hypo10	1061	673	male2	1	1	Glut_0	Glut_0_1	1	zebrafish
hypo10_CGACCTTAGACTGGGT-1	hypo10	4004	1745	male2	1	1	Glut_0	Glut_0_3	3	zebrafish
hypo10_CGACCTTAGGCGTACA-1	hypo10	2915	1342	male2	0	0	GABA_0	GABA_0_4	4	zebrafish
hypo10_CGACCTTAGTCCCACG-1	hypo10	1774	857	male2	26	26	GABA_6	GABA_6_0	0	zebrafish
hypo10_CGACCTTGTACTCGCG-1	hypo10	1448	764	male2	10	10	Glut_3	Glut_3_10	10	zebrafish
hypo10_CGACCTTGTATAGGGC-1	hypo10	1857	669	male2	27	27	Ependymal	Ependymal_1	1	zebrafish
hypo10_CGACCTTGTCTCTTTA-1	hypo10	929	456	male2	0	0	GABA_0	GABA_0_2	2	zebrafish
hypo10_CGACCTTGTCTTTCAT-1	hypo10	3592	1642	male2	10	10	Glut_3	Glut_3_2	2	zebrafish
hypo10_CGACCTTGTGCACGAA-1	hypo10	1519	646	male2	8	8	Glut_2	Glut_2_0	0	zebrafish
hypo10_CGACCTTGTTCGGGCT-1	hypo10	2669	1275	male2	4	4	Glut_1	Glut_1_4	4	zebrafish
hypo10_CGACCTTTCATCACCC-1	hypo10	4679	1565	male2	2	2	Progenitors_1	Progenitors_1_3	3	zebrafish
hypo10_CGACCTTTCCAAGTAC-1	hypo10	1556	777	male2	3	3	GABA_Prdx1_1	GABA_Prdx1_1_8	8	zebrafish
hypo10_CGACCTTTCGGAAATA-1	hypo10	1179	534	male2	3	3	GABA_Prdx1_1	GABA_Prdx1_1_0	0	zebrafish
hypo10_CGACTTCAGCCGCCTA-1	hypo10	763	404	male2	0	0	GABA_0	GABA_0_0	0	zebrafish
hypo10_CGACTTCAGCGTTCCG-1	hypo10	2803	1219	male2	0	0	GABA_0	GABA_0_4	4	zebrafish
hypo10_CGACTTCAGGCTAGCA-1	hypo10	1208	653	male2	0	0	GABA_0	GABA_0_2	2	zebrafish
hypo10_CGACTTCAGGGTGTGT-1	hypo10	912	363	male2	4	4	Glut_1	Glut_1_5	5	zebrafish
hypo10_CGACTTCAGTTGTAGA-1	hypo10	3022	1362	male2	35	35	GABA_7	GABA_7_0	0	zebrafish
hypo10_CGACTTCCAATGGTCT-1	hypo10	1045	511	male2	2	2	Progenitors_1	Progenitors_1_6	6	zebrafish
hypo10_CGACTTCCACACAGAG-1	hypo10	3290	1529	male2	4	4	Glut_1	Glut_1_2	2	zebrafish
hypo10_CGACTTCCAGAGTGTG-1	hypo10	1443	670	male2	24	24	Macrophages	Macrophages_2	2	zebrafish
hypo10_CGACTTCCAGGGTATG-1	hypo10	2245	1046	male2	6	6	Galanin	Galanin_2	2	zebrafish
hypo10_CGACTTCCAGTATAAG-1	hypo10	4360	1892	male2	7	7	GABA_1	GABA_1_2	2	zebrafish
hypo10_CGACTTCCAGTATCTG-1	hypo10	2468	1079	male2	20	20	GABA_5	GABA_5_0	0	zebrafish
hypo10_CGACTTCCAGTCGATT-1	hypo10	1978	800	male2	27	27	Ependymal	Ependymal_3	3	zebrafish
hypo10_CGACTTCGTCCGTCAG-1	hypo10	2530	1326	male2	9	9	GABA_2	GABA_2_3	3	zebrafish
hypo10_CGAGAAGAGCCACTAT-1	hypo10	905	557	male2	3	3	GABA_Prdx1_1	GABA_Prdx1_1_4	4	zebrafish
hypo10_CGAGAAGCAAATACAG-1	hypo10	1019	597	male2	1	1	Glut_0	Glut_0_0	0	zebrafish
hypo10_CGAGAAGCATTGCGGC-1	hypo10	2348	1056	male2	6	6	Galanin	Galanin_1	1	zebrafish
hypo10_CGAGAAGGTACGAAAT-1	hypo10	761	405	male2	0	0	GABA_0	GABA_0_5	5	zebrafish
hypo10_CGAGAAGGTCACAAGG-1	hypo10	768	461	male2	8	8	Glut_2	Glut_2_0	0	zebrafish
hypo10_CGAGAAGGTCACACGC-1	hypo10	2104	1029	male2	5	5	Otpa/b_1	Otpa/b_1_4	4	zebrafish
hypo10_CGAGAAGGTCTCTTTA-1	hypo10	1412	654	male2	11	11	Glut_4	Glut_4_2	2	zebrafish
hypo10_CGAGAAGGTGAACCTT-1	hypo10	1478	464	male2	21	21	Tcells	Tcells_2	2	zebrafish
hypo10_CGAGAAGGTGATAAAC-1	hypo10	2555	1243	male2	14	14	Endothelial	Endothelial_3	3	zebrafish
hypo10_CGAGAAGTCGTTACGA-1	hypo10	4531	1736	male2	0	0	GABA_0	GABA_0_1	1	zebrafish
hypo10_CGAGCACAGGGATACC-1	hypo10	963	450	male2	9	9	GABA_2	GABA_2_1	1	zebrafish
hypo10_CGAGCACCAAGTAATG-1	hypo10	966	477	male2	3	3	GABA_Prdx1_1	GABA_Prdx1_1_1	1	zebrafish
hypo10_CGAGCACCACTGTGTA-1	hypo10	2675	1235	male2	6	6	Galanin	Galanin_0	0	zebrafish
hypo10_CGAGCACCAGCCTTTC-1	hypo10	791	363	male2	4	4	Glut_1	Glut_1_2	2	zebrafish
hypo10_CGAGCACCAGCTGTTA-1	hypo10	1772	968	male2	31	31	Glut_6	Glut_6_0	0	zebrafish
hypo10_CGAGCACGTACTTGAC-1	hypo10	1049	511	male2	0	0	GABA_0	GABA_0_0	0	zebrafish
hypo10_CGAGCACGTAGAGGAA-1	hypo10	1204	723	male2	1	1	Glut_0	Glut_0_0	0	zebrafish
hypo10_CGAGCACGTAGGCATG-1	hypo10	1266	710	male2	15	15	GABA_Prdx1_2	GABA_Prdx1_2_0	0	zebrafish
hypo10_CGAGCACGTATGAAAC-1	hypo10	2972	1233	male2	4	4	Glut_1	Glut_1_5	5	zebrafish
hypo10_CGAGCACGTCGTGGCT-1	hypo10	1500	752	male2	5	5	Otpa/b_1	Otpa/b_1_1	1	zebrafish
hypo10_CGAGCACGTCTTCGTC-1	hypo10	1786	917	male2	0	0	GABA_0	GABA_0_0	0	zebrafish
hypo10_CGAGCACGTTACGACT-1	hypo10	2434	1237	male2	7	7	GABA_1	GABA_1_0	0	zebrafish
hypo10_CGAGCACTCATCATTC-1	hypo10	1083	581	male2	1	1	Glut_0	Glut_0_2	2	zebrafish
hypo10_CGAGCACTCATGTCTT-1	hypo10	1555	778	male2	7	7	GABA_1	GABA_1_2	2	zebrafish
hypo10_CGAGCACTCCAAACTG-1	hypo10	1541	558	male2	28	28	Progenitors_2	Progenitors_2_0	0	zebrafish
hypo10_CGAGCACTCCGCTGTT-1	hypo10	4050	1803	male2	7	7	GABA_1	GABA_1_0	0	zebrafish
hypo10_CGAGCACTCGCGTAGC-1	hypo10	2699	1247	male2	13	13	Glut_5	Glut_5_1	1	zebrafish
hypo10_CGAGCCAAGGATGGTC-1	hypo10	4626	1851	male2	12	12	GABA_3	GABA_3_2	2	zebrafish
hypo10_CGAGCCAGTCCGTGAC-1	hypo10	1776	1024	male2	11	11	Glut_4	Glut_4_3	3	zebrafish
hypo10_CGAGCCAGTTACCAGT-1	hypo10	1796	722	male2	6	6	Galanin	Galanin_0	0	zebrafish
hypo10_CGAGCCATCATAACCG-1	hypo10	2354	939	male2	16	16	OPCs	OPCs_1	1	zebrafish
hypo10_CGAGCCATCTATCCCG-1	hypo10	808	352	male2	21	21	Tcells	Tcells_0	0	zebrafish
hypo10_CGATCGGAGACCCACC-1	hypo10	2379	1135	male2	4	4	Glut_1	Glut_1_0	0	zebrafish
hypo10_CGATCGGAGCAATATG-1	hypo10	1029	550	male2	8	8	Glut_2	Glut_2_0	0	zebrafish
hypo10_CGATCGGCACTTCTGC-1	hypo10	3217	1329	male2	19	19	GABA_4	GABA_4_0	0	zebrafish
hypo10_CGATCGGCAGCCTATA-1	hypo10	4526	1163	male2	2	2	Progenitors_1	Progenitors_1_9	9	zebrafish
hypo10_CGATCGGCAGCTTCGG-1	hypo10	12114	1609	male2	5	5	Otpa/b_1	Otpa/b_1_2	2	zebrafish
hypo10_CGATCGGCAGGAATGC-1	hypo10	899	546	male2	26	26	GABA_6	GABA_6_0	0	zebrafish
hypo10_CGATCGGCATCCGGGT-1	hypo10	800	407	male2	2	2	Progenitors_1	Progenitors_1_5	5	zebrafish
hypo10_CGATCGGCATCCGTGG-1	hypo10	1749	896	male2	6	6	Galanin	Galanin_0	0	zebrafish
hypo10_CGATCGGCATGTTGAC-1	hypo10	1100	562	male2	6	6	Galanin	Galanin_2	2	zebrafish
hypo10_CGATCGGGTCACAAGG-1	hypo10	4440	1860	male2	8	8	Glut_2	Glut_2_5	5	zebrafish
hypo10_CGATCGGGTGAAATCA-1	hypo10	1192	666	male2	0	0	GABA_0	GABA_0_1	1	zebrafish
hypo10_CGATCGGGTGGACGAT-1	hypo10	1003	611	male2	6	6	Galanin	Galanin_2	2	zebrafish
hypo10_CGATCGGGTTCGTTGA-1	hypo10	1977	908	male2	5	5	Otpa/b_1	Otpa/b_1_0	0	zebrafish
hypo10_CGATCGGGTTTAGCTG-1	hypo10	2844	1251	male2	0	0	GABA_0	GABA_0_4	4	zebrafish
hypo10_CGATCGGTCAACCAAC-1	hypo10	1085	651	male2	13	13	Glut_5	Glut_5_1	1	zebrafish
hypo10_CGATCGGTCCTCAATT-1	hypo10	1529	653	male2	23	23	Lymphatic	Lymphatic_0	0	zebrafish
hypo10_CGATCGGTCTCGCTTG-1	hypo10	1196	699	male2	3	3	GABA_Prdx1_1	GABA_Prdx1_1_2	2	zebrafish
hypo10_CGATCGGTCTTTACAC-1	hypo10	2132	1007	male2	5	5	Otpa/b_1	Otpa/b_1_4	4	zebrafish
hypo10_CGATGGCAGACAGAGA-1	hypo10	1929	723	male2	21	21	Tcells	Tcells_5	5	zebrafish
hypo10_CGATGGCAGGGATACC-1	hypo10	1135	690	male2	1	1	Glut_0	Glut_0_0	0	zebrafish
hypo10_CGATGGCAGGTTACCT-1	hypo10	1390	535	male2	24	24	Macrophages	Macrophages_0	0	zebrafish
hypo10_CGATGGCCACATTCGA-1	hypo10	1387	809	male2	12	12	GABA_3	GABA_3_1	1	zebrafish
hypo10_CGATGGCCAGGATCGA-1	hypo10	2681	1149	male2	1	1	Glut_0	Glut_0_3	3	zebrafish
hypo10_CGATGGCCATTACGAC-1	hypo10	2042	1044	male2	0	0	GABA_0	GABA_0_4	4	zebrafish
hypo10_CGATGGCGTCTGCGGT-1	hypo10	3646	1631	male2	5	5	Otpa/b_1	Otpa/b_1_3	3	zebrafish
hypo10_CGATGGCGTGTAAGTA-1	hypo10	995	625	male2	1	1	Glut_0	Glut_0_0	0	zebrafish
hypo10_CGATGGCTCAGTACGT-1	hypo10	981	430	male2	6	6	Galanin	Galanin_1	1	zebrafish
hypo10_CGATGTAAGCGGCTTC-1	hypo10	1540	778	male2	7	7	GABA_1	GABA_1_3	3	zebrafish
hypo10_CGATGTAAGGCTCATT-1	hypo10	3984	1369	male2	2	2	Progenitors_1	Progenitors_1_7	7	zebrafish
hypo10_CGATGTAAGTCAAGGC-1	hypo10	1135	527	male2	2	2	Progenitors_1	Progenitors_1_0	0	zebrafish
hypo10_CGATGTAAGTCGCCGT-1	hypo10	788	494	male2	1	1	Glut_0	Glut_0_0	0	zebrafish
hypo10_CGATGTAAGTCTCGGC-1	hypo10	3568	1639	male2	10	10	Glut_3	Glut_3_0	0	zebrafish
hypo10_CGATGTACAAACCTAC-1	hypo10	1212	658	male2	1	1	Glut_0	Glut_0_0	0	zebrafish
hypo10_CGATGTACACGTTGGC-1	hypo10	1855	1059	male2	10	10	Glut_3	Glut_3_5	5	zebrafish
hypo10_CGATGTAGTGGCAAAC-1	hypo10	693	306	male2	6	6	Galanin	Galanin_0	0	zebrafish
hypo10_CGATGTAGTGTGGCTC-1	hypo10	2686	1137	male2	22	22	Oligodendrocytes	Oligodendrocytes_2	2	zebrafish
hypo10_CGATGTATCGCCTGAG-1	hypo10	3834	1674	male2	10	10	Glut_3	Glut_3_0	0	zebrafish
hypo10_CGATTGAAGCCCAATT-1	hypo10	1283	535	male2	23	23	Lymphatic	Lymphatic_0	0	zebrafish
hypo10_CGATTGAAGCCCGAAA-1	hypo10	1899	883	male2	0	0	GABA_0	GABA_0_2	2	zebrafish
hypo10_CGATTGAAGTGTACGG-1	hypo10	2233	924	male2	14	14	Endothelial	Endothelial_0	0	zebrafish
hypo10_CGATTGACAAGCCATT-1	hypo10	4916	1898	male2	0	0	GABA_0	GABA_0_7	7	zebrafish
hypo10_CGATTGACAATCACAC-1	hypo10	1182	550	male2	4	4	Glut_1	Glut_1_0	0	zebrafish
hypo10_CGATTGACAATGAATG-1	hypo10	1046	564	male2	15	15	GABA_Prdx1_2	GABA_Prdx1_2_0	0	zebrafish
hypo10_CGATTGACACCAGGCT-1	hypo10	867	556	male2	1	1	Glut_0	Glut_0_0	0	zebrafish
hypo10_CGATTGAGTACAGTTC-1	hypo10	2104	885	male2	17	17	Microglia	Microglia_2	2	zebrafish
hypo10_CGATTGAGTAGAAAGG-1	hypo10	4394	1826	male2	6	6	Galanin	Galanin_0	0	zebrafish
hypo10_CGATTGAGTAGAAGGA-1	hypo10	2554	833	male2	2	2	Progenitors_1	Progenitors_1_0	0	zebrafish
hypo10_CGATTGAGTCCAAGTT-1	hypo10	1447	804	male2	5	5	Otpa/b_1	Otpa/b_1_5	5	zebrafish
hypo10_CGATTGAGTCCATGAT-1	hypo10	1540	887	male2	0	0	GABA_0	GABA_0_1	1	zebrafish
hypo10_CGATTGAGTCTCTTAT-1	hypo10	1290	693	male2	11	11	Glut_4	Glut_4_2	2	zebrafish
hypo10_CGATTGATCAGTGCAT-1	hypo10	2583	1188	male2	12	12	GABA_3	GABA_3_4	4	zebrafish
hypo10_CGATTGATCTTCATGT-1	hypo10	1592	912	male2	1	1	Glut_0	Glut_0_0	0	zebrafish
hypo10_CGCCAAGAGCGTCAAG-1	hypo10	2689	1351	male2	1	1	Glut_0	Glut_0_3	3	zebrafish
hypo10_CGCCAAGAGGCAATTA-1	hypo10	1925	1035	male2	0	0	GABA_0	GABA_0_6	6	zebrafish
hypo10_CGCCAAGAGGGTATCG-1	hypo10	933	557	male2	3	3	GABA_Prdx1_1	GABA_Prdx1_1_0	0	zebrafish
hypo10_CGCCAAGAGTGTCCCG-1	hypo10	1037	386	male2	5	5	Otpa/b_1	Otpa/b_1_8	8	zebrafish
hypo10_CGCCAAGCAGCTGTTA-1	hypo10	1768	860	male2	0	0	GABA_0	GABA_0_2	2	zebrafish
hypo10_CGCCAAGCAGGTGCCT-1	hypo10	1866	884	male2	5	5	Otpa/b_1	Otpa/b_1_2	2	zebrafish
hypo10_CGCCAAGCAGTTAACC-1	hypo10	2195	1135	male2	13	13	Glut_5	Glut_5_1	1	zebrafish
hypo10_CGCCAAGCATCAGTCA-1	hypo10	3200	1196	male2	2	2	Progenitors_1	Progenitors_1_7	7	zebrafish
hypo10_CGCCAAGGTACAAGTA-1	hypo10	745	388	male2	4	4	Glut_1	Glut_1_0	0	zebrafish
hypo10_CGCCAAGGTCTTGATG-1	hypo10	1780	859	male2	2	2	Progenitors_1	Progenitors_1_8	8	zebrafish
hypo10_CGCCAAGTCCTAAGTG-1	hypo10	1463	759	male2	32	32	Glut_7	Glut_7_0	0	zebrafish
hypo10_CGCCAAGTCCTCAATT-1	hypo10	2568	675	male2	27	27	Ependymal	Ependymal_0	0	zebrafish
hypo10_CGCGGTAAGAGACTTA-1	hypo10	1914	974	male2	10	10	Glut_3	Glut_3_0	0	zebrafish
hypo10_CGCGGTAAGATATACG-1	hypo10	902	571	male2	1	1	Glut_0	Glut_0_0	0	zebrafish
hypo10_CGCGGTAAGGTCATCT-1	hypo10	4622	1957	male2	4	4	Glut_1	Glut_1_0	0	zebrafish
hypo10_CGCGGTAGTCCAGTTA-1	hypo10	4392	1275	male2	5	5	Otpa/b_1	Otpa/b_1_6	6	zebrafish
hypo10_CGCGGTAGTGCAGTAG-1	hypo10	3359	1556	male2	7	7	GABA_1	GABA_1_2	2	zebrafish
hypo10_CGCGGTAGTGGGTATG-1	hypo10	976	403	male2	21	21	Tcells	Tcells_5	5	zebrafish
hypo10_CGCGGTATCATGTGGT-1	hypo10	4055	1767	male2	4	4	Glut_1	Glut_1_0	0	zebrafish
hypo10_CGCGGTATCTCCTATA-1	hypo10	1641	393	male2	19	19	GABA_4	GABA_4_0	0	zebrafish
hypo10_CGCGTTTAGAGAGCTC-1	hypo10	1202	643	male2	6	6	Galanin	Galanin_0	0	zebrafish
hypo10_CGCGTTTAGCCACGCT-1	hypo10	3123	1513	male2	7	7	GABA_1	GABA_1_2	2	zebrafish
hypo10_CGCGTTTAGCTCCTTC-1	hypo10	2785	1201	male2	7	7	GABA_1	GABA_1_2	2	zebrafish
hypo10_CGCGTTTAGGCAGGTT-1	hypo10	935	579	male2	33	33	GABA_Prdx1_3	GABA_Prdx1_3_0	0	zebrafish
hypo10_CGCGTTTAGGCGCTCT-1	hypo10	1956	786	male2	2	2	Progenitors_1	Progenitors_1_7	7	zebrafish
hypo10_CGCGTTTAGGGATACC-1	hypo10	1120	699	male2	7	7	GABA_1	GABA_1_1	1	zebrafish
hypo10_CGCGTTTCAAGCTGAG-1	hypo10	768	371	male2	21	21	Tcells	Tcells_0	0	zebrafish
hypo10_CGCGTTTCACCTCGTT-1	hypo10	2187	1071	male2	5	5	Otpa/b_1	Otpa/b_1_0	0	zebrafish
hypo10_CGCGTTTCATAAAGGT-1	hypo10	2066	718	male2	23	23	Lymphatic	Lymphatic_0	0	zebrafish
hypo10_CGCGTTTGTGATAAGT-1	hypo10	1435	842	male2	0	0	GABA_0	GABA_0_0	0	zebrafish
hypo10_CGCGTTTGTGCTTCTC-1	hypo10	2991	1174	male2	8	8	Glut_2	Glut_2_2	2	zebrafish
hypo10_CGCGTTTTCCAGTAGT-1	hypo10	1823	1034	male2	9	9	GABA_2	GABA_2_3	3	zebrafish
hypo10_CGCGTTTTCCCAGGTG-1	hypo10	8475	1251	male2	5	5	Otpa/b_1	Otpa/b_1_2	2	zebrafish
hypo10_CGCGTTTTCCTCCTAG-1	hypo10	1500	861	male2	0	0	GABA_0	GABA_0_6	6	zebrafish
hypo10_CGCGTTTTCGAACTGT-1	hypo10	1080	488	male2	17	17	Microglia	Microglia_0	0	zebrafish
hypo10_CGCGTTTTCTTAACCT-1	hypo10	1626	611	male2	24	24	Macrophages	Macrophages_0	0	zebrafish
hypo10_CGCTATCAGACTCGGA-1	hypo10	3471	1369	male2	6	6	Galanin	Galanin_2	2	zebrafish
hypo10_CGCTATCAGACTGTAA-1	hypo10	1939	930	male2	7	7	GABA_1	GABA_1_3	3	zebrafish
hypo10_CGCTATCAGCCACGCT-1	hypo10	1908	1007	male2	5	5	Otpa/b_1	Otpa/b_1_0	0	zebrafish
hypo10_CGCTATCAGCCCAGCT-1	hypo10	2376	1264	male2	12	12	GABA_3	GABA_3_2	2	zebrafish
hypo10_CGCTATCCAATGGACG-1	hypo10	1436	814	male2	1	1	Glut_0	Glut_0_0	0	zebrafish
hypo10_CGCTATCCACGGTGTC-1	hypo10	2593	1330	male2	0	0	GABA_0	GABA_0_3	3	zebrafish
hypo10_CGCTATCGTAAAGTCA-1	hypo10	1777	956	male2	1	1	Glut_0	Glut_0_0	0	zebrafish
hypo10_CGCTATCGTACTCTCC-1	hypo10	2978	1472	male2	0	0	GABA_0	GABA_0_0	0	zebrafish
hypo10_CGCTATCGTACTTCTT-1	hypo10	1356	739	male2	15	15	GABA_Prdx1_2	GABA_Prdx1_2_0	0	zebrafish
hypo10_CGCTATCGTCTCTCGT-1	hypo10	2144	1032	male2	0	0	GABA_0	GABA_0_7	7	zebrafish
hypo10_CGCTATCGTTCCACGG-1	hypo10	1591	806	male2	4	4	Glut_1	Glut_1_0	0	zebrafish
hypo10_CGCTATCTCAGTTTGG-1	hypo10	1020	524	male2	3	3	GABA_Prdx1_1	GABA_Prdx1_1_3	3	zebrafish
hypo10_CGCTATCTCCTCAACC-1	hypo10	4056	1755	male2	0	0	GABA_0	GABA_0_0	0	zebrafish
hypo10_CGCTATCTCGATGAGG-1	hypo10	3029	1464	male2	0	0	GABA_0	GABA_0_1	1	zebrafish
hypo10_CGCTATCTCGGAAATA-1	hypo10	795	474	male2	18	18	Erythrocytes	Erythrocytes_1	1	zebrafish
hypo10_CGCTATCTCTAGCACA-1	hypo10	1618	931	male2	13	13	Glut_5	Glut_5_1	1	zebrafish
hypo10_CGCTGGAAGAGTACAT-1	hypo10	1405	520	male2	17	17	Microglia	Microglia_0	0	zebrafish
hypo10_CGCTGGAAGCTCCCAG-1	hypo10	1058	640	male2	1	1	Glut_0	Glut_0_1	1	zebrafish
hypo10_CGCTGGAAGGCCCGTT-1	hypo10	2627	1316	male2	8	8	Glut_2	Glut_2_1	1	zebrafish
hypo10_CGCTGGACAGGATCGA-1	hypo10	3562	1688	male2	9	9	GABA_2	GABA_2_0	0	zebrafish
hypo10_CGCTGGAGTCTGCGGT-1	hypo10	743	327	male2	21	21	Tcells	Tcells_0	0	zebrafish
hypo10_CGCTGGAGTGGTCTCG-1	hypo10	883	471	male2	0	0	GABA_0	GABA_0_0	0	zebrafish
hypo10_CGCTGGAGTTCACGGC-1	hypo10	1429	800	male2	31	31	Glut_6	Glut_6_0	0	zebrafish
hypo10_CGCTGGATCAACGCTA-1	hypo10	4803	2084	male2	10	10	Glut_3	Glut_3_7	7	zebrafish
hypo10_CGCTGGATCAGCACAT-1	hypo10	3004	1464	male2	12	12	GABA_3	GABA_3_2	2	zebrafish
hypo10_CGCTTCAAGAAACGCC-1	hypo10	1782	821	male2	5	5	Otpa/b_1	Otpa/b_1_1	1	zebrafish
hypo10_CGCTTCAAGCCTCGTG-1	hypo10	3117	1304	male2	11	11	Glut_4	Glut_4_1	1	zebrafish
hypo10_CGCTTCAAGCTGAACG-1	hypo10	4391	1856	male2	0	0	GABA_0	GABA_0_3	3	zebrafish
hypo10_CGCTTCAAGGCATGTG-1	hypo10	3479	1350	male2	0	0	GABA_0	GABA_0_8	8	zebrafish
hypo10_CGCTTCAAGGGATACC-1	hypo10	823	482	male2	6	6	Galanin	Galanin_5	5	zebrafish
hypo10_CGCTTCAAGTGTCCAT-1	hypo10	1393	632	male2	2	2	Progenitors_1	Progenitors_1_0	0	zebrafish
hypo10_CGCTTCACAAGTTAAG-1	hypo10	2158	1111	male2	9	9	GABA_2	GABA_2_1	1	zebrafish
hypo10_CGCTTCACACACATGT-1	hypo10	2486	1118	male2	7	7	GABA_1	GABA_1_3	3	zebrafish
hypo10_CGCTTCACACCGAATT-1	hypo10	745	357	male2	0	0	GABA_0	GABA_0_0	0	zebrafish
hypo10_CGCTTCACACGGTTTA-1	hypo10	832	363	male2	0	0	GABA_0	GABA_0_0	0	zebrafish
hypo10_CGCTTCACATCGATGT-1	hypo10	1112	637	male2	1	1	Glut_0	Glut_0_1	1	zebrafish
hypo10_CGCTTCAGTACAGTGG-1	hypo10	1381	518	male2	2	2	Progenitors_1	Progenitors_1_0	0	zebrafish
hypo10_CGGACACAGAATTGTG-1	hypo10	853	514	male2	11	11	Glut_4	Glut_4_3	3	zebrafish
hypo10_CGGACACAGCTCCTCT-1	hypo10	960	600	male2	11	11	Glut_4	Glut_4_3	3	zebrafish
hypo10_CGGACACAGGCGTACA-1	hypo10	1773	847	male2	6	6	Galanin	Galanin_0	0	zebrafish
hypo10_CGGACACAGGGATGGG-1	hypo10	1790	937	male2	7	7	GABA_1	GABA_1_0	0	zebrafish
hypo10_CGGACACCAAGCGAGT-1	hypo10	1222	623	male2	10	10	Glut_3	Glut_3_7	7	zebrafish
hypo10_CGGACACCACGAGAGT-1	hypo10	2276	1125	male2	19	19	GABA_4	GABA_4_1	1	zebrafish
hypo10_CGGACACCATCACGAT-1	hypo10	1645	677	male2	28	28	Progenitors_2	Progenitors_2_0	0	zebrafish
hypo10_CGGACACGTACCATCA-1	hypo10	1758	814	male2	0	0	GABA_0	GABA_0_3	3	zebrafish
hypo10_CGGACACGTCGGCATC-1	hypo10	2040	882	male2	3	3	GABA_Prdx1_1	GABA_Prdx1_1_5	5	zebrafish
hypo10_CGGACACGTGCAGACA-1	hypo10	1419	735	male2	4	4	Glut_1	Glut_1_3	3	zebrafish
hypo10_CGGACACTCAGTTAGC-1	hypo10	903	483	male2	3	3	GABA_Prdx1_1	GABA_Prdx1_1_0	0	zebrafish
hypo10_CGGACACTCGGTCTAA-1	hypo10	1112	651	male2	31	31	Glut_6	Glut_6_0	0	zebrafish
hypo10_CGGACGTAGACAGACC-1	hypo10	2923	1374	male2	4	4	Glut_1	Glut_1_0	0	zebrafish
hypo10_CGGACGTAGAGCCTAG-1	hypo10	744	310	male2	0	0	GABA_0	GABA_0_0	0	zebrafish
hypo10_CGGACGTAGATGGCGT-1	hypo10	5681	1585	male2	2	2	Progenitors_1	Progenitors_1_0	0	zebrafish
hypo10_CGGACGTAGGCGCTCT-1	hypo10	1456	522	male2	6	6	Galanin	Galanin_1	1	zebrafish
hypo10_CGGACGTAGTCCGGTC-1	hypo10	1797	847	male2	6	6	Galanin	Galanin_3	3	zebrafish
hypo10_CGGACGTGTAGTGAAT-1	hypo10	804	472	male2	7	7	GABA_1	GABA_1_3	3	zebrafish
hypo10_CGGACGTGTGACAAAT-1	hypo10	731	352	male2	18	18	Erythrocytes	Erythrocytes_1	1	zebrafish
hypo10_CGGACGTGTTGAACTC-1	hypo10	797	418	male2	3	3	GABA_Prdx1_1	GABA_Prdx1_1_7	7	zebrafish
hypo10_CGGACGTTCCACTCCA-1	hypo10	1391	715	male2	3	3	GABA_Prdx1_1	GABA_Prdx1_1_0	0	zebrafish
hypo10_CGGACTGCAAAGGAAG-1	hypo10	1663	868	male2	4	4	Glut_1	Glut_1_0	0	zebrafish
hypo10_CGGACTGCACATGACT-1	hypo10	972	653	male2	1	1	Glut_0	Glut_0_0	0	zebrafish
hypo10_CGGACTGGTCGGGTCT-1	hypo10	1780	889	male2	35	35	GABA_7	GABA_7_0	0	zebrafish
hypo10_CGGACTGGTGATGTCT-1	hypo10	6025	1493	male2	14	14	Endothelial	Endothelial_4	4	zebrafish
hypo10_CGGACTGGTTCTGGTA-1	hypo10	934	397	male2	0	0	GABA_0	GABA_0_3	3	zebrafish
hypo10_CGGACTGTCCAGAGGA-1	hypo10	1880	483	male2	21	21	Tcells	Tcells_3	3	zebrafish
hypo10_CGGACTGTCCTGCCAT-1	hypo10	675	348	male2	16	16	OPCs	OPCs_0	0	zebrafish
hypo10_CGGACTGTCTTAACCT-1	hypo10	824	452	male2	0	0	GABA_0	GABA_0_0	0	zebrafish
hypo10_CGGAGCTAGACAGACC-1	hypo10	1543	822	male2	8	8	Glut_2	Glut_2_2	2	zebrafish
hypo10_CGGAGCTAGACTACAA-1	hypo10	1730	877	male2	0	0	GABA_0	GABA_0_1	1	zebrafish
hypo10_CGGAGCTAGCAATATG-1	hypo10	1920	961	male2	0	0	GABA_0	GABA_0_0	0	zebrafish
hypo10_CGGAGCTAGCCGGTAA-1	hypo10	2006	1035	male2	5	5	Otpa/b_1	Otpa/b_1_3	3	zebrafish
hypo10_CGGAGCTAGCTGCGAA-1	hypo10	1088	511	male2	0	0	GABA_0	GABA_0_2	2	zebrafish
hypo10_CGGAGCTAGGGCTTGA-1	hypo10	2178	1082	male2	0	0	GABA_0	GABA_0_4	4	zebrafish
hypo10_CGGAGCTAGTATTGGA-1	hypo10	2085	1006	male2	9	9	GABA_2	GABA_2_0	0	zebrafish
hypo10_CGGAGCTCAAGCCGCT-1	hypo10	2318	1206	male2	10	10	Glut_3	Glut_3_3	3	zebrafish
hypo10_CGGAGCTCAATAGCGG-1	hypo10	4119	1708	male2	10	10	Glut_3	Glut_3_1	1	zebrafish
hypo10_CGGAGCTCACTTACGA-1	hypo10	1695	932	male2	8	8	Glut_2	Glut_2_1	1	zebrafish
hypo10_CGGAGCTCAGTAAGAT-1	hypo10	3290	1310	male2	19	19	GABA_4	GABA_4_1	1	zebrafish
hypo10_CGGAGCTGTCCGAACC-1	hypo10	1131	658	male2	12	12	GABA_3	GABA_3_1	1	zebrafish
hypo10_CGGAGCTTCAAGGTAA-1	hypo10	1338	635	male2	3	3	GABA_Prdx1_1	GABA_Prdx1_1_0	0	zebrafish
hypo10_CGGAGCTTCAGGTTCA-1	hypo10	812	428	male2	3	3	GABA_Prdx1_1	GABA_Prdx1_1_0	0	zebrafish
hypo10_CGGAGCTTCCACTGGG-1	hypo10	1268	628	male2	20	20	GABA_5	GABA_5_0	0	zebrafish
hypo10_CGGAGCTTCCTGCCAT-1	hypo10	1798	990	male2	0	0	GABA_0	GABA_0_7	7	zebrafish
hypo10_CGGAGTCAGCGAGAAA-1	hypo10	2150	1027	male2	0	0	GABA_0	GABA_0_4	4	zebrafish
hypo10_CGGAGTCGTCCTGCTT-1	hypo10	702	437	male2	9	9	GABA_2	GABA_2_0	0	zebrafish
hypo10_CGGAGTCGTTACGTCA-1	hypo10	4292	1739	male2	0	0	GABA_0	GABA_0_1	1	zebrafish
hypo10_CGGAGTCTCAGCATGT-1	hypo10	1732	738	male2	4	4	Glut_1	Glut_1_1	1	zebrafish
hypo10_CGGAGTCTCGCCTGTT-1	hypo10	1916	971	male2	6	6	Galanin	Galanin_1	1	zebrafish
hypo10_CGGAGTCTCGTCTGAA-1	hypo10	797	540	male2	1	1	Glut_0	Glut_0_0	0	zebrafish
hypo10_CGGAGTCTCGTTTGCC-1	hypo10	1439	764	male2	0	0	GABA_0	GABA_0_0	0	zebrafish
hypo10_CGGCTAGAGGAATTAC-1	hypo10	5496	370	male2	27	27	Ependymal	Ependymal_2	2	zebrafish
hypo10_CGGCTAGAGGGATGGG-1	hypo10	1057	573	male2	0	0	GABA_0	GABA_0_0	0	zebrafish
hypo10_CGGCTAGAGGTGCACA-1	hypo10	740	486	male2	13	13	Glut_5	Glut_5_1	1	zebrafish
hypo10_CGGCTAGAGTAGATGT-1	hypo10	924	505	male2	15	15	GABA_Prdx1_2	GABA_Prdx1_2_0	0	zebrafish
hypo10_CGGCTAGAGTATCTCG-1	hypo10	2908	1336	male2	13	13	Glut_5	Glut_5_1	1	zebrafish
hypo10_CGGCTAGCACGAGAGT-1	hypo10	910	557	male2	1	1	Glut_0	Glut_0_1	1	zebrafish
hypo10_CGGCTAGCAGCTGCTG-1	hypo10	1029	494	male2	14	14	Endothelial	Endothelial_0	0	zebrafish
hypo10_CGGCTAGCATTGTGCA-1	hypo10	738	307	male2	22	22	Oligodendrocytes	Oligodendrocytes_1	1	zebrafish
hypo10_CGGCTAGGTCCCTACT-1	hypo10	1225	490	male2	5	5	Otpa/b_1	Otpa/b_1_2	2	zebrafish
hypo10_CGGCTAGTCGGAAACG-1	hypo10	2201	1138	male2	5	5	Otpa/b_1	Otpa/b_1_3	3	zebrafish
hypo10_CGGCTAGTCTATCCTA-1	hypo10	670	412	male2	4	4	Glut_1	Glut_1_0	0	zebrafish
hypo10_CGGGTCAAGAGGTACC-1	hypo10	834	412	male2	3	3	GABA_Prdx1_1	GABA_Prdx1_1_0	0	zebrafish
hypo10_CGGGTCAAGCGTTGCC-1	hypo10	1127	668	male2	0	0	GABA_0	GABA_0_4	4	zebrafish
hypo10_CGGGTCACAAGCCGTC-1	hypo10	1452	542	male2	24	24	Macrophages	Macrophages_0	0	zebrafish
hypo10_CGGGTCACAGGAATCG-1	hypo10	2425	1098	male2	2	2	Progenitors_1	Progenitors_1_4	4	zebrafish
hypo10_CGGGTCACATTCCTCG-1	hypo10	4721	1901	male2	0	0	GABA_0	GABA_0_3	3	zebrafish
hypo10_CGGGTCAGTAGCTTGT-1	hypo10	1170	568	male2	8	8	Glut_2	Glut_2_0	0	zebrafish
hypo10_CGGGTCAGTCTAAACC-1	hypo10	971	426	male2	0	0	GABA_0	GABA_0_2	2	zebrafish
hypo10_CGGGTCAGTTCAGTAC-1	hypo10	1379	708	male2	0	0	GABA_0	GABA_0_3	3	zebrafish
hypo10_CGGGTCAGTTGGTTTG-1	hypo10	2186	1174	male2	20	20	GABA_5	GABA_5_0	0	zebrafish
hypo10_CGGGTCATCATGCAAC-1	hypo10	2409	1091	male2	6	6	Galanin	Galanin_1	1	zebrafish
hypo10_CGGGTCATCCTAGAAC-1	hypo10	3151	961	male2	22	22	Oligodendrocytes	Oligodendrocytes_0	0	zebrafish
hypo10_CGGGTCATCTCCAGGG-1	hypo10	1654	941	male2	0	0	GABA_0	GABA_0_6	6	zebrafish
hypo10_CGGGTCATCTGATTCT-1	hypo10	977	498	male2	14	14	Endothelial	Endothelial_0	0	zebrafish
hypo10_CGGGTCATCTGCTGCT-1	hypo10	1980	1034	male2	0	0	GABA_0	GABA_0_5	5	zebrafish
hypo10_CGGTTAAAGATGCCAG-1	hypo10	1624	859	male2	7	7	GABA_1	GABA_1_1	1	zebrafish
hypo10_CGGTTAAAGCTAAACA-1	hypo10	1237	675	male2	11	11	Glut_4	Glut_4_0	0	zebrafish
hypo10_CGGTTAAAGGGCTTGA-1	hypo10	942	557	male2	1	1	Glut_0	Glut_0_1	1	zebrafish
hypo10_CGGTTAAAGTAGGCCA-1	hypo10	2547	1322	male2	8	8	Glut_2	Glut_2_3	3	zebrafish
hypo10_CGGTTAACATGCGCAC-1	hypo10	1044	652	male2	1	1	Glut_0	Glut_0_0	0	zebrafish
hypo10_CGGTTAAGTAAGCACG-1	hypo10	4361	1898	male2	11	11	Glut_4	Glut_4_0	0	zebrafish
hypo10_CGGTTAAGTCTAGAGG-1	hypo10	1349	611	male2	9	9	GABA_2	GABA_2_1	1	zebrafish
hypo10_CGGTTAAGTGGTCCGT-1	hypo10	1847	981	male2	4	4	Glut_1	Glut_1_0	0	zebrafish
hypo10_CGGTTAAGTTATCACG-1	hypo10	1870	716	male2	12	12	GABA_3	GABA_3_3	3	zebrafish
hypo10_CGGTTAATCGCTGATA-1	hypo10	2038	943	male2	1	1	Glut_0	Glut_0_1	1	zebrafish
hypo10_CGGTTAATCTTACCGC-1	hypo10	1121	655	male2	1	1	Glut_0	Glut_0_0	0	zebrafish
hypo10_CGGTTAATCTTGCATT-1	hypo10	989	610	male2	1	1	Glut_0	Glut_0_0	0	zebrafish
hypo10_CGTAGCGAGAATTGTG-1	hypo10	1365	760	male2	31	31	Glut_6	Glut_6_0	0	zebrafish
hypo10_CGTAGCGAGGATGGTC-1	hypo10	674	311	male2	3	3	GABA_Prdx1_1	GABA_Prdx1_1_0	0	zebrafish
hypo10_CGTAGCGAGGCCATAG-1	hypo10	816	314	male2	19	19	GABA_4	GABA_4_0	0	zebrafish
hypo10_CGTAGCGAGGCCCGTT-1	hypo10	3847	1512	male2	2	2	Progenitors_1	Progenitors_1_9	9	zebrafish
hypo10_CGTAGCGCAACTTGAC-1	hypo10	1343	730	male2	4	4	Glut_1	Glut_1_2	2	zebrafish
hypo10_CGTAGCGCACTGTTAG-1	hypo10	3018	1135	male2	5	5	Otpa/b_1	Otpa/b_1_2	2	zebrafish
hypo10_CGTAGCGGTATAGGGC-1	hypo10	906	534	male2	33	33	GABA_Prdx1_3	GABA_Prdx1_3_0	0	zebrafish
hypo10_CGTAGCGGTCACCTAA-1	hypo10	2478	1217	male2	1	1	Glut_0	Glut_0_3	3	zebrafish
hypo10_CGTAGCGTCAAGAAGT-1	hypo10	1026	496	male2	10	10	Glut_3	Glut_3_5	5	zebrafish
hypo10_CGTAGCGTCAATACCG-1	hypo10	1923	940	male2	0	0	GABA_0	GABA_0_1	1	zebrafish
hypo10_CGTAGCGTCATCTGCC-1	hypo10	2369	1082	male2	6	6	Galanin	Galanin_2	2	zebrafish
hypo10_CGTAGCGTCTTTAGGG-1	hypo10	3235	1350	male2	8	8	Glut_2	Glut_2_0	0	zebrafish
hypo10_CGTAGGCAGACAGACC-1	hypo10	1697	584	male2	17	17	Microglia	Microglia_0	0	zebrafish
hypo10_CGTAGGCAGACCGGAT-1	hypo10	1473	409	male2	21	21	Tcells	Tcells_4	4	zebrafish
hypo10_CGTAGGCAGACTAAGT-1	hypo10	3621	1613	male2	0	0	GABA_0	GABA_0_6	6	zebrafish
hypo10_CGTAGGCAGAGGTTAT-1	hypo10	1439	813	male2	11	11	Glut_4	Glut_4_3	3	zebrafish
hypo10_CGTAGGCAGCACGCCT-1	hypo10	4984	2062	male2	4	4	Glut_1	Glut_1_5	5	zebrafish
hypo10_CGTAGGCAGGGAGTAA-1	hypo10	860	442	male2	0	0	GABA_0	GABA_0_5	5	zebrafish
hypo10_CGTAGGCAGTCAATAG-1	hypo10	923	507	male2	5	5	Otpa/b_1	Otpa/b_1_0	0	zebrafish
hypo10_CGTAGGCCATGGGAAC-1	hypo10	2478	1217	male2	10	10	Glut_3	Glut_3_1	1	zebrafish
hypo10_CGTAGGCGTCCGCTGA-1	hypo10	3851	1806	male2	11	11	Glut_4	Glut_4_0	0	zebrafish
hypo10_CGTAGGCTCATCACCC-1	hypo10	881	504	male2	1	1	Glut_0	Glut_0_0	0	zebrafish
hypo10_CGTCACTCAAACAACA-1	hypo10	5640	2187	male2	4	4	Glut_1	Glut_1_1	1	zebrafish
hypo10_CGTCACTCATCCGCGA-1	hypo10	3105	1414	male2	13	13	Glut_5	Glut_5_1	1	zebrafish
hypo10_CGTCACTGTCCGAATT-1	hypo10	1698	849	male2	1	1	Glut_0	Glut_0_3	3	zebrafish
hypo10_CGTCACTGTCTTGATG-1	hypo10	1602	893	male2	12	12	GABA_3	GABA_3_0	0	zebrafish
hypo10_CGTCACTTCAAACCGT-1	hypo10	780	303	male2	3	3	GABA_Prdx1_1	GABA_Prdx1_1_0	0	zebrafish
hypo10_CGTCACTTCAATACCG-1	hypo10	951	462	male2	10	10	Glut_3	Glut_3_0	0	zebrafish
hypo10_CGTCACTTCGAACTGT-1	hypo10	4882	1907	male2	4	4	Glut_1	Glut_1_2	2	zebrafish
hypo10_CGTCACTTCTCGCATC-1	hypo10	919	409	male2	0	0	GABA_0	GABA_0_4	4	zebrafish
hypo10_CGTCAGGAGAGTGAGA-1	hypo10	1174	511	male2	18	18	Erythrocytes	Erythrocytes_1	1	zebrafish
hypo10_CGTCAGGAGGAGTTGC-1	hypo10	1057	465	male2	23	23	Lymphatic	Lymphatic_0	0	zebrafish
hypo10_CGTCAGGAGTCAAGGC-1	hypo10	798	517	male2	1	1	Glut_0	Glut_0_0	0	zebrafish
hypo10_CGTCAGGCAAACGTGG-1	hypo10	3124	1510	male2	0	0	GABA_0	GABA_0_4	4	zebrafish
hypo10_CGTCAGGCACAGCCCA-1	hypo10	1442	692	male2	6	6	Galanin	Galanin_1	1	zebrafish
hypo10_CGTCAGGCACCATGTA-1	hypo10	1010	607	male2	1	1	Glut_0	Glut_0_0	0	zebrafish
hypo10_CGTCAGGCACTGCCAG-1	hypo10	1375	541	male2	28	28	Progenitors_2	Progenitors_2_0	0	zebrafish
hypo10_CGTCAGGCATTTCACT-1	hypo10	831	358	male2	24	24	Macrophages	Macrophages_0	0	zebrafish
hypo10_CGTCAGGGTAGCGCAA-1	hypo10	1601	432	male2	0	0	GABA_0	GABA_0_0	0	zebrafish
hypo10_CGTCAGGGTAGCTTGT-1	hypo10	1130	643	male2	1	1	Glut_0	Glut_0_1	1	zebrafish
hypo10_CGTCAGGGTGCAACTT-1	hypo10	2025	1037	male2	1	1	Glut_0	Glut_0_3	3	zebrafish
hypo10_CGTCAGGGTGTAACGG-1	hypo10	1405	796	male2	9	9	GABA_2	GABA_2_1	1	zebrafish
hypo10_CGTCAGGTCGGAATCT-1	hypo10	2300	1224	male2	7	7	GABA_1	GABA_1_0	0	zebrafish
hypo10_CGTCCATAGGATGTAT-1	hypo10	1079	556	male2	12	12	GABA_3	GABA_3_2	2	zebrafish
hypo10_CGTCCATAGTAGCCGA-1	hypo10	1915	946	male2	0	0	GABA_0	GABA_0_1	1	zebrafish
hypo10_CGTCCATCACAGAGGT-1	hypo10	1738	907	male2	5	5	Otpa/b_1	Otpa/b_1_8	8	zebrafish
hypo10_CGTCCATCACCTCGGA-1	hypo10	1806	887	male2	0	0	GABA_0	GABA_0_3	3	zebrafish
hypo10_CGTCCATCAGCTGGCT-1	hypo10	679	370	male2	3	3	GABA_Prdx1_1	GABA_Prdx1_1_1	1	zebrafish
hypo10_CGTCCATGTACTTCTT-1	hypo10	3472	1554	male2	12	12	GABA_3	GABA_3_0	0	zebrafish
hypo10_CGTCCATGTATAGTAG-1	hypo10	3001	1300	male2	0	0	GABA_0	GABA_0_4	4	zebrafish
hypo10_CGTCCATGTCTAACGT-1	hypo10	789	424	male2	3	3	GABA_Prdx1_1	GABA_Prdx1_1_1	1	zebrafish
hypo10_CGTCCATGTCTCAACA-1	hypo10	1353	639	male2	5	5	Otpa/b_1	Otpa/b_1_0	0	zebrafish
hypo10_CGTCCATGTCTCATCC-1	hypo10	2910	1396	male2	7	7	GABA_1	GABA_1_2	2	zebrafish
hypo10_CGTCCATGTCTTCAAG-1	hypo10	1406	650	male2	4	4	Glut_1	Glut_1_0	0	zebrafish
hypo10_CGTCCATGTGTGGCTC-1	hypo10	752	397	male2	23	23	Lymphatic	Lymphatic_0	0	zebrafish
hypo10_CGTCCATGTTGCTCCT-1	hypo10	1866	961	male2	7	7	GABA_1	GABA_1_1	1	zebrafish
hypo10_CGTCCATTCACATACG-1	hypo10	5892	1496	male2	2	2	Progenitors_1	Progenitors_1_4	4	zebrafish
hypo10_CGTCCATTCATCTGTT-1	hypo10	1565	778	male2	2	2	Progenitors_1	Progenitors_1_9	9	zebrafish
hypo10_CGTCCATTCCATGCTC-1	hypo10	2452	1186	male2	18	18	Erythrocytes	Erythrocytes_1	1	zebrafish
hypo10_CGTCCATTCCGCATAA-1	hypo10	2442	1260	male2	11	11	Glut_4	Glut_4_3	3	zebrafish
hypo10_CGTCCATTCGGTGTCG-1	hypo10	2722	1341	male2	11	11	Glut_4	Glut_4_2	2	zebrafish
hypo10_CGTCCATTCTGTCTAT-1	hypo10	1479	825	male2	10	10	Glut_3	Glut_3_0	0	zebrafish
hypo10_CGTCTACAGTTCGATC-1	hypo10	3030	1407	male2	8	8	Glut_2	Glut_2_2	2	zebrafish
hypo10_CGTCTACCATAAAGGT-1	hypo10	1986	877	male2	3	3	GABA_Prdx1_1	GABA_Prdx1_1_8	8	zebrafish
hypo10_CGTCTACCATTAGGCT-1	hypo10	1891	1033	male2	4	4	Glut_1	Glut_1_3	3	zebrafish
hypo10_CGTCTACGTCTTGATG-1	hypo10	746	375	male2	15	15	GABA_Prdx1_2	GABA_Prdx1_2_0	0	zebrafish
hypo10_CGTCTACGTTCGCGAC-1	hypo10	1736	694	male2	5	5	Otpa/b_1	Otpa/b_1_3	3	zebrafish
hypo10_CGTCTACGTTGATTCG-1	hypo10	3241	1288	male2	0	0	GABA_0	GABA_0_4	4	zebrafish
hypo10_CGTCTACGTTGGTTTG-1	hypo10	2146	1034	male2	12	12	GABA_3	GABA_3_0	0	zebrafish
hypo10_CGTCTACTCAGCTCGG-1	hypo10	761	422	male2	3	3	GABA_Prdx1_1	GABA_Prdx1_1_0	0	zebrafish
hypo10_CGTCTACTCCTAGTGA-1	hypo10	1556	789	male2	16	16	OPCs	OPCs_0	0	zebrafish
hypo10_CGTCTACTCTCTGTCG-1	hypo10	1165	508	male2	21	21	Tcells	Tcells_0	0	zebrafish
hypo10_CGTGAGCAGTTGTAGA-1	hypo10	1695	875	male2	35	35	GABA_7	GABA_7_0	0	zebrafish
hypo10_CGTGAGCCAAACTGCT-1	hypo10	1829	832	male2	0	0	GABA_0	GABA_0_5	5	zebrafish
hypo10_CGTGAGCCAAGTAGTA-1	hypo10	2337	1034	male2	14	14	Endothelial	Endothelial_3	3	zebrafish
hypo10_CGTGAGCGTATGCTTG-1	hypo10	866	538	male2	1	1	Glut_0	Glut_0_1	1	zebrafish
hypo10_CGTGAGCGTCGGATCC-1	hypo10	3181	1403	male2	0	0	GABA_0	GABA_0_4	4	zebrafish
hypo10_CGTGTAAAGACTTTCG-1	hypo10	735	342	male2	3	3	GABA_Prdx1_1	GABA_Prdx1_1_1	1	zebrafish
hypo10_CGTGTAAAGCTGCAAG-1	hypo10	1642	630	male2	2	2	Progenitors_1	Progenitors_1_6	6	zebrafish
hypo10_CGTGTAAAGTACCGGA-1	hypo10	1658	726	male2	19	19	GABA_4	GABA_4_0	0	zebrafish
hypo10_CGTGTAAAGTAGATGT-1	hypo10	966	585	male2	1	1	Glut_0	Glut_0_1	1	zebrafish
hypo10_CGTGTAACAAGCCGCT-1	hypo10	975	499	male2	12	12	GABA_3	GABA_3_1	1	zebrafish
hypo10_CGTGTAACATCGATGT-1	hypo10	1654	811	male2	0	0	GABA_0	GABA_0_2	2	zebrafish
hypo10_CGTGTAACATTTGCCC-1	hypo10	949	440	male2	3	3	GABA_Prdx1_1	GABA_Prdx1_1_4	4	zebrafish
hypo10_CGTGTAAGTTTAAGCC-1	hypo10	854	486	male2	7	7	GABA_1	GABA_1_0	0	zebrafish
hypo10_CGTGTAATCATGCTCC-1	hypo10	2986	1292	male2	8	8	Glut_2	Glut_2_1	1	zebrafish
hypo10_CGTGTAATCGCCGTGA-1	hypo10	1805	996	male2	38	38	GABA_9	GABA_9_0	0	zebrafish
hypo10_CGTGTCTAGAATTGTG-1	hypo10	2165	1091	male2	0	0	GABA_0	GABA_0_6	6	zebrafish
hypo10_CGTGTCTAGATAGTCA-1	hypo10	2580	1175	male2	0	0	GABA_0	GABA_0_0	0	zebrafish
hypo10_CGTGTCTAGATTACCC-1	hypo10	2268	1195	male2	0	0	GABA_0	GABA_0_6	6	zebrafish
hypo10_CGTGTCTAGGCTAGCA-1	hypo10	983	563	male2	0	0	GABA_0	GABA_0_0	0	zebrafish
hypo10_CGTGTCTAGGTGATAT-1	hypo10	2175	1133	male2	4	4	Glut_1	Glut_1_0	0	zebrafish
hypo10_CGTGTCTAGTTGAGTA-1	hypo10	946	591	male2	1	1	Glut_0	Glut_0_0	0	zebrafish
hypo10_CGTGTCTCACGGTTTA-1	hypo10	1951	768	male2	28	28	Progenitors_2	Progenitors_2_0	0	zebrafish
hypo10_CGTGTCTGTAGAGCTG-1	hypo10	1003	564	male2	6	6	Galanin	Galanin_0	0	zebrafish
hypo10_CGTGTCTTCCCATTTA-1	hypo10	1953	1039	male2	0	0	GABA_0	GABA_0_0	0	zebrafish
hypo10_CGTGTCTTCCTCTAGC-1	hypo10	2965	1367	male2	4	4	Glut_1	Glut_1_4	4	zebrafish
hypo10_CGTTAGAAGCGATATA-1	hypo10	1589	838	male2	8	8	Glut_2	Glut_2_2	2	zebrafish
hypo10_CGTTAGACATCACCCT-1	hypo10	1163	661	male2	12	12	GABA_3	GABA_3_2	2	zebrafish
hypo10_CGTTAGATCACATGCA-1	hypo10	1086	623	male2	3	3	GABA_Prdx1_1	GABA_Prdx1_1_6	6	zebrafish
hypo10_CGTTAGATCCGCATCT-1	hypo10	5228	2086	male2	0	0	GABA_0	GABA_0_1	1	zebrafish
hypo10_CGTTAGATCGCCCTTA-1	hypo10	1158	609	male2	9	9	GABA_2	GABA_2_6	6	zebrafish
hypo10_CGTTCTGAGGCGATAC-1	hypo10	774	493	male2	4	4	Glut_1	Glut_1_6	6	zebrafish
hypo10_CGTTCTGAGTCTCAAC-1	hypo10	1321	722	male2	12	12	GABA_3	GABA_3_2	2	zebrafish
hypo10_CGTTCTGAGTGTACGG-1	hypo10	2387	749	male2	2	2	Progenitors_1	Progenitors_1_3	3	zebrafish
hypo10_CGTTCTGCAAGAAAGG-1	hypo10	1606	845	male2	9	9	GABA_2	GABA_2_0	0	zebrafish
hypo10_CGTTCTGCACACAGAG-1	hypo10	1417	778	male2	3	3	GABA_Prdx1_1	GABA_Prdx1_1_8	8	zebrafish
hypo10_CGTTCTGCATCGGACC-1	hypo10	2111	1002	male2	5	5	Otpa/b_1	Otpa/b_1_5	5	zebrafish
hypo10_CGTTCTGCATTGCGGC-1	hypo10	1777	883	male2	1	1	Glut_0	Glut_0_3	3	zebrafish
hypo10_CGTTCTGGTCAATGTC-1	hypo10	2990	1290	male2	6	6	Galanin	Galanin_3	3	zebrafish
hypo10_CGTTCTGGTCTGGTCG-1	hypo10	2367	1123	male2	4	4	Glut_1	Glut_1_1	1	zebrafish
hypo10_CGTTCTGGTGTGCCTG-1	hypo10	745	448	male2	7	7	GABA_1	GABA_1_1	1	zebrafish
hypo10_CGTTCTGGTTCCATGA-1	hypo10	804	460	male2	4	4	Glut_1	Glut_1_3	3	zebrafish
hypo10_CGTTCTGGTTCTCATT-1	hypo10	4611	1895	male2	19	19	GABA_4	GABA_4_1	1	zebrafish
hypo10_CGTTCTGTCAGCCTAA-1	hypo10	1566	756	male2	5	5	Otpa/b_1	Otpa/b_1_0	0	zebrafish
hypo10_CGTTCTGTCCACGCAG-1	hypo10	3298	1393	male2	0	0	GABA_0	GABA_0_2	2	zebrafish
hypo10_CGTTCTGTCTTCGGTC-1	hypo10	1002	458	male2	16	16	OPCs	OPCs_0	0	zebrafish
hypo10_CGTTGGGAGAGACTAT-1	hypo10	877	577	male2	1	1	Glut_0	Glut_0_0	0	zebrafish
hypo10_CGTTGGGAGAGTAAGG-1	hypo10	5600	2036	male2	5	5	Otpa/b_1	Otpa/b_1_6	6	zebrafish
hypo10_CGTTGGGAGCCCAACC-1	hypo10	1659	899	male2	13	13	Glut_5	Glut_5_0	0	zebrafish
hypo10_CGTTGGGCACTGTGTA-1	hypo10	4718	1865	male2	2	2	Progenitors_1	Progenitors_1_7	7	zebrafish
hypo10_CGTTGGGGTACGACCC-1	hypo10	1944	926	male2	6	6	Galanin	Galanin_0	0	zebrafish
hypo10_CGTTGGGGTCTGATCA-1	hypo10	844	382	male2	24	24	Macrophages	Macrophages_2	2	zebrafish
hypo10_CGTTGGGGTGAGCGAT-1	hypo10	973	473	male2	7	7	GABA_1	GABA_1_1	1	zebrafish
hypo10_CGTTGGGGTTCCCGAG-1	hypo10	787	461	male2	3	3	GABA_Prdx1_1	GABA_Prdx1_1_3	3	zebrafish
hypo10_CGTTGGGGTTTACTCT-1	hypo10	2818	405	male2	18	18	Erythrocytes	Erythrocytes_0	0	zebrafish
hypo10_CGTTGGGTCAGGCGAA-1	hypo10	1493	700	male2	5	5	Otpa/b_1	Otpa/b_1_2	2	zebrafish
hypo10_CTAACTTCACCTCGGA-1	hypo10	3157	1413	male2	5	5	Otpa/b_1	Otpa/b_1_0	0	zebrafish
hypo10_CTAACTTCACGAGAGT-1	hypo10	2132	656	male2	17	17	Microglia	Microglia_1	1	zebrafish
hypo10_CTAACTTCACTTGGAT-1	hypo10	2571	1315	male2	5	5	Otpa/b_1	Otpa/b_1_4	4	zebrafish
hypo10_CTAACTTGTAATCGTC-1	hypo10	969	222	male2	18	18	Erythrocytes	Erythrocytes_0	0	zebrafish
hypo10_CTAACTTGTGCACGAA-1	hypo10	2845	1400	male2	0	0	GABA_0	GABA_0_1	1	zebrafish
hypo10_CTAACTTTCATGTCCC-1	hypo10	2431	1080	male2	20	20	GABA_5	GABA_5_0	0	zebrafish
hypo10_CTAACTTTCCACGTGG-1	hypo10	3567	1513	male2	19	19	GABA_4	GABA_4_0	0	zebrafish
hypo10_CTAAGACAGAGTTGGC-1	hypo10	1642	824	male2	5	5	Otpa/b_1	Otpa/b_1_1	1	zebrafish
hypo10_CTAAGACAGATCCGAG-1	hypo10	2111	1073	male2	7	7	GABA_1	GABA_1_0	0	zebrafish
hypo10_CTAAGACAGGTGCACA-1	hypo10	1737	925	male2	11	11	Glut_4	Glut_4_2	2	zebrafish
hypo10_CTAAGACAGTGTGGCA-1	hypo10	2509	1063	male2	4	4	Glut_1	Glut_1_2	2	zebrafish
hypo10_CTAAGACCACAACGTT-1	hypo10	2261	1094	male2	13	13	Glut_5	Glut_5_0	0	zebrafish
hypo10_CTAAGACCACAAGCCC-1	hypo10	1875	921	male2	6	6	Galanin	Galanin_0	0	zebrafish
hypo10_CTAAGACCAGCGATCC-1	hypo10	746	427	male2	4	4	Glut_1	Glut_1_2	2	zebrafish
hypo10_CTAAGACCATGCATGT-1	hypo10	3163	1164	male2	19	19	GABA_4	GABA_4_3	3	zebrafish
hypo10_CTAAGACGTACCGAGA-1	hypo10	1820	957	male2	9	9	GABA_2	GABA_2_0	0	zebrafish
hypo10_CTAAGACGTCTTGATG-1	hypo10	1587	832	male2	6	6	Galanin	Galanin_0	0	zebrafish
hypo10_CTAAGACGTTAAGTAG-1	hypo10	1738	873	male2	0	0	GABA_0	GABA_0_1	1	zebrafish
hypo10_CTAAGACGTTCGTCTC-1	hypo10	2236	1092	male2	4	4	Glut_1	Glut_1_0	0	zebrafish
hypo10_CTAAGACTCAAACCGT-1	hypo10	2151	956	male2	0	0	GABA_0	GABA_0_4	4	zebrafish
hypo10_CTAAGACTCAACGCTA-1	hypo10	3485	1611	male2	0	0	GABA_0	GABA_0_2	2	zebrafish
hypo10_CTAAGACTCACATGCA-1	hypo10	1442	683	male2	3	3	GABA_Prdx1_1	GABA_Prdx1_1_6	6	zebrafish
hypo10_CTAAGACTCGAGCCCA-1	hypo10	1992	997	male2	19	19	GABA_4	GABA_4_2	2	zebrafish
hypo10_CTAATGGAGCGCTTAT-1	hypo10	1847	988	male2	11	11	Glut_4	Glut_4_3	3	zebrafish
hypo10_CTAATGGAGGCGCTCT-1	hypo10	2340	1069	male2	7	7	GABA_1	GABA_1_4	4	zebrafish
hypo10_CTAATGGCACTCAGGC-1	hypo10	1146	566	male2	3	3	GABA_Prdx1_1	GABA_Prdx1_1_3	3	zebrafish
hypo10_CTAATGGCAGATGGGT-1	hypo10	1810	811	male2	5	5	Otpa/b_1	Otpa/b_1_2	2	zebrafish
hypo10_CTAATGGGTCCGTGAC-1	hypo10	2766	1288	male2	3	3	GABA_Prdx1_1	GABA_Prdx1_1_7	7	zebrafish
hypo10_CTAATGGGTGAACCTT-1	hypo10	819	391	male2	3	3	GABA_Prdx1_1	GABA_Prdx1_1_0	0	zebrafish
hypo10_CTAATGGTCAGCACAT-1	hypo10	3281	1534	male2	4	4	Glut_1	Glut_1_4	4	zebrafish
hypo10_CTACACCAGCGTCAAG-1	hypo10	1322	703	male2	3	3	GABA_Prdx1_1	GABA_Prdx1_1_0	0	zebrafish
hypo10_CTACACCAGGCCCTCA-1	hypo10	1691	862	male2	5	5	Otpa/b_1	Otpa/b_1_4	4	zebrafish
hypo10_CTACACCCACGGTAAG-1	hypo10	1287	662	male2	8	8	Glut_2	Glut_2_0	0	zebrafish
hypo10_CTACACCCACTCGACG-1	hypo10	6491	1820	male2	0	0	GABA_0	GABA_0_3	3	zebrafish
hypo10_CTACACCCAGGATTGG-1	hypo10	2296	1052	male2	7	7	GABA_1	GABA_1_0	0	zebrafish
hypo10_CTACACCCAGTGGGAT-1	hypo10	6465	2308	male2	0	0	GABA_0	GABA_0_3	3	zebrafish
hypo10_CTACACCCATGGATGG-1	hypo10	1494	719	male2	6	6	Galanin	Galanin_2	2	zebrafish
hypo10_CTACACCGTAAGTGGC-1	hypo10	2336	1145	male2	35	35	GABA_7	GABA_7_0	0	zebrafish
hypo10_CTACACCGTCAATGTC-1	hypo10	1127	733	male2	1	1	Glut_0	Glut_0_0	0	zebrafish
hypo10_CTACACCGTCCATGAT-1	hypo10	1728	893	male2	0	0	GABA_0	GABA_0_1	1	zebrafish
hypo10_CTACACCGTCCTCCAT-1	hypo10	850	352	male2	21	21	Tcells	Tcells_0	0	zebrafish
hypo10_CTACACCGTCGGATCC-1	hypo10	2990	1399	male2	19	19	GABA_4	GABA_4_0	0	zebrafish
hypo10_CTACACCGTTGGTGGA-1	hypo10	2680	1225	male2	8	8	Glut_2	Glut_2_3	3	zebrafish
hypo10_CTACACCTCCTGCAGG-1	hypo10	1029	526	male2	0	0	GABA_0	GABA_0_3	3	zebrafish
hypo10_CTACACCTCGGATGGA-1	hypo10	949	475	male2	11	11	Glut_4	Glut_4_2	2	zebrafish
hypo10_CTACACCTCTCACATT-1	hypo10	2071	1094	male2	7	7	GABA_1	GABA_1_3	3	zebrafish
hypo10_CTACACCTCTTGCAAG-1	hypo10	1574	782	male2	13	13	Glut_5	Glut_5_0	0	zebrafish
hypo10_CTACATTAGAAACCGC-1	hypo10	1158	655	male2	7	7	GABA_1	GABA_1_0	0	zebrafish
hypo10_CTACATTAGAGAGCTC-1	hypo10	1098	633	male2	1	1	Glut_0	Glut_0_0	0	zebrafish
hypo10_CTACATTAGGTGGGTT-1	hypo10	2529	1346	male2	6	6	Galanin	Galanin_1	1	zebrafish
hypo10_CTACATTAGTACACCT-1	hypo10	1845	806	male2	14	14	Endothelial	Endothelial_1	1	zebrafish
hypo10_CTACATTCAAGACGTG-1	hypo10	2877	1181	male2	18	18	Erythrocytes	Erythrocytes_1	1	zebrafish
hypo10_CTACATTCACCAGTTA-1	hypo10	833	475	male2	0	0	GABA_0	GABA_0_0	0	zebrafish
hypo10_CTACATTCAGTGAGTG-1	hypo10	1245	580	male2	0	0	GABA_0	GABA_0_2	2	zebrafish
hypo10_CTACATTCATGGATGG-1	hypo10	736	333	male2	0	0	GABA_0	GABA_0_0	0	zebrafish
hypo10_CTACATTCATTCTTAC-1	hypo10	1817	906	male2	7	7	GABA_1	GABA_1_1	1	zebrafish
hypo10_CTACATTTCTGCGGCA-1	hypo10	945	589	male2	1	1	Glut_0	Glut_0_0	0	zebrafish
hypo10_CTACATTTCTTCGGTC-1	hypo10	1834	814	male2	6	6	Galanin	Galanin_4	4	zebrafish
hypo10_CTACCCAAGAGAGCTC-1	hypo10	6964	1957	male2	28	28	Progenitors_2	Progenitors_2_0	0	zebrafish
hypo10_CTACCCAAGCGTGTCC-1	hypo10	4672	1588	male2	37	37	GABA_8	GABA_8_0	0	zebrafish
hypo10_CTACCCAAGGCTAGGT-1	hypo10	1963	940	male2	6	6	Galanin	Galanin_1	1	zebrafish
hypo10_CTACCCAAGTGGTAAT-1	hypo10	3206	1495	male2	10	10	Glut_3	Glut_3_4	4	zebrafish
hypo10_CTACCCACAAGGTTCT-1	hypo10	902	527	male2	7	7	GABA_1	GABA_1_1	1	zebrafish
hypo10_CTACCCACAATTGCTG-1	hypo10	2436	1063	male2	5	5	Otpa/b_1	Otpa/b_1_6	6	zebrafish
hypo10_CTACCCAGTACCAGTT-1	hypo10	1138	610	male2	1	1	Glut_0	Glut_0_1	1	zebrafish
hypo10_CTACCCAGTTACCGAT-1	hypo10	3077	1431	male2	8	8	Glut_2	Glut_2_1	1	zebrafish
hypo10_CTACCCATCCAGGGCT-1	hypo10	668	382	male2	36	36	vSMC/Pericytes	vSMC/Pericytes_1	1	zebrafish
hypo10_CTACCCATCGCAAGCC-1	hypo10	1514	685	male2	10	10	Glut_3	Glut_3_7	7	zebrafish
hypo10_CTACGTCAGAAGCCCA-1	hypo10	3169	1520	male2	10	10	Glut_3	Glut_3_4	4	zebrafish
hypo10_CTACGTCAGGGCACTA-1	hypo10	5037	1646	male2	2	2	Progenitors_1	Progenitors_1_2	2	zebrafish
hypo10_CTACGTCAGTCGAGTG-1	hypo10	5203	2063	male2	7	7	GABA_1	GABA_1_8	8	zebrafish
hypo10_CTACGTCCAGCCTGTG-1	hypo10	3754	1714	male2	10	10	Glut_3	Glut_3_1	1	zebrafish
hypo10_CTACGTCGTATGAAAC-1	hypo10	744	204	male2	18	18	Erythrocytes	Erythrocytes_0	0	zebrafish
hypo10_CTACGTCGTGTCGCTG-1	hypo10	830	479	male2	2	2	Progenitors_1	Progenitors_1_6	6	zebrafish
hypo10_CTACGTCTCACTTACT-1	hypo10	1190	517	male2	10	10	Glut_3	Glut_3_10	10	zebrafish
hypo10_CTACGTCTCCACGTGG-1	hypo10	1734	847	male2	6	6	Galanin	Galanin_3	3	zebrafish
hypo10_CTACGTCTCGTCTGAA-1	hypo10	769	338	male2	16	16	OPCs	OPCs_0	0	zebrafish
hypo10_CTACGTCTCTGTCAAG-1	hypo10	1245	755	male2	9	9	GABA_2	GABA_2_0	0	zebrafish
hypo10_CTAGAGTAGAGTAAGG-1	hypo10	2460	1181	male2	5	5	Otpa/b_1	Otpa/b_1_1	1	zebrafish
hypo10_CTAGAGTAGCGAGAAA-1	hypo10	1060	489	male2	0	0	GABA_0	GABA_0_6	6	zebrafish
hypo10_CTAGAGTCACGGTAAG-1	hypo10	2168	574	male2	17	17	Microglia	Microglia_0	0	zebrafish
hypo10_CTAGAGTGTATTCTCT-1	hypo10	969	444	male2	3	3	GABA_Prdx1_1	GABA_Prdx1_1_0	0	zebrafish
hypo10_CTAGAGTGTCACCTAA-1	hypo10	1926	681	male2	17	17	Microglia	Microglia_1	1	zebrafish
hypo10_CTAGAGTGTCGCCATG-1	hypo10	2501	1270	male2	10	10	Glut_3	Glut_3_5	5	zebrafish
hypo10_CTAGAGTGTTCACCTC-1	hypo10	1920	1019	male2	31	31	Glut_6	Glut_6_0	0	zebrafish
hypo10_CTAGAGTTCACCCGAG-1	hypo10	995	604	male2	1	1	Glut_0	Glut_0_0	0	zebrafish
hypo10_CTAGAGTTCGGAAATA-1	hypo10	3702	1480	male2	4	4	Glut_1	Glut_1_4	4	zebrafish
hypo10_CTAGAGTTCTCCAACC-1	hypo10	1849	711	male2	14	14	Endothelial	Endothelial_0	0	zebrafish
hypo10_CTAGAGTTCTTCATGT-1	hypo10	1876	988	male2	10	10	Glut_3	Glut_3_1	1	zebrafish
hypo10_CTAGCCTAGCCAACAG-1	hypo10	1790	927	male2	0	0	GABA_0	GABA_0_5	5	zebrafish
hypo10_CTAGCCTCACAACGTT-1	hypo10	4731	1894	male2	5	5	Otpa/b_1	Otpa/b_1_3	3	zebrafish
hypo10_CTAGCCTCATAAGACA-1	hypo10	762	364	male2	12	12	GABA_3	GABA_3_0	0	zebrafish
hypo10_CTAGCCTGTGGTTTCA-1	hypo10	926	547	male2	3	3	GABA_Prdx1_1	GABA_Prdx1_1_1	1	zebrafish
hypo10_CTAGCCTGTGTGCCTG-1	hypo10	792	487	male2	1	1	Glut_0	Glut_0_0	0	zebrafish
hypo10_CTAGCCTGTTTCGCTC-1	hypo10	2019	1039	male2	0	0	GABA_0	GABA_0_0	0	zebrafish
hypo10_CTAGCCTTCACAGTAC-1	hypo10	6051	2114	male2	0	0	GABA_0	GABA_0_1	1	zebrafish
hypo10_CTAGCCTTCTGAGTGT-1	hypo10	2297	1201	male2	0	0	GABA_0	GABA_0_3	3	zebrafish
hypo10_CTAGTGAAGATCGGGT-1	hypo10	1496	776	male2	6	6	Galanin	Galanin_5	5	zebrafish
hypo10_CTAGTGAAGCTGCCCA-1	hypo10	2171	1018	male2	0	0	GABA_0	GABA_0_3	3	zebrafish
hypo10_CTAGTGAAGCTTATCG-1	hypo10	4610	1866	male2	6	6	Galanin	Galanin_2	2	zebrafish
hypo10_CTAGTGACAATGGTCT-1	hypo10	943	577	male2	33	33	GABA_Prdx1_3	GABA_Prdx1_3_0	0	zebrafish
hypo10_CTAGTGACACGTCTCT-1	hypo10	6263	2140	male2	14	14	Endothelial	Endothelial_3	3	zebrafish
hypo10_CTAGTGACACTCTGTC-1	hypo10	693	362	male2	4	4	Glut_1	Glut_1_3	3	zebrafish
hypo10_CTAGTGAGTACCTACA-1	hypo10	3419	1482	male2	4	4	Glut_1	Glut_1_0	0	zebrafish
hypo10_CTAGTGAGTCCGAATT-1	hypo10	2131	971	male2	10	10	Glut_3	Glut_3_4	4	zebrafish
hypo10_CTAGTGAGTGTTTGTG-1	hypo10	803	415	male2	15	15	GABA_Prdx1_2	GABA_Prdx1_2_0	0	zebrafish
hypo10_CTAGTGATCAGCGATT-1	hypo10	4715	1815	male2	3	3	GABA_Prdx1_1	GABA_Prdx1_1_0	0	zebrafish
hypo10_CTAGTGATCGACAGCC-1	hypo10	707	276	male2	0	0	GABA_0	GABA_0_0	0	zebrafish
hypo10_CTAGTGATCGCAGGCT-1	hypo10	1410	779	male2	0	0	GABA_0	GABA_0_1	1	zebrafish
hypo10_CTAGTGATCGGTGTTA-1	hypo10	676	442	male2	1	1	Glut_0	Glut_0_0	0	zebrafish
hypo10_CTCACACAGGGCTTGA-1	hypo10	6697	1912	male2	19	19	GABA_4	GABA_4_1	1	zebrafish
hypo10_CTCACACCAGGGTATG-1	hypo10	1250	598	male2	12	12	GABA_3	GABA_3_2	2	zebrafish
hypo10_CTCACACCATCACGAT-1	hypo10	2767	1390	male2	0	0	GABA_0	GABA_0_7	7	zebrafish
hypo10_CTCACACCATTTGCTT-1	hypo10	3399	1339	male2	10	10	Glut_3	Glut_3_1	1	zebrafish
hypo10_CTCACACGTAAGGGCT-1	hypo10	1136	644	male2	1	1	Glut_0	Glut_0_0	0	zebrafish
hypo10_CTCACACGTACAGTTC-1	hypo10	1775	829	male2	20	20	GABA_5	GABA_5_0	0	zebrafish
hypo10_CTCACACGTAGCCTCG-1	hypo10	2187	1108	male2	9	9	GABA_2	GABA_2_0	0	zebrafish
hypo10_CTCACACGTATCACCA-1	hypo10	877	340	male2	21	21	Tcells	Tcells_4	4	zebrafish
hypo10_CTCACACGTCAACTGT-1	hypo10	1036	397	male2	21	21	Tcells	Tcells_0	0	zebrafish
hypo10_CTCACACGTCTAAAGA-1	hypo10	3458	1534	male2	4	4	Glut_1	Glut_1_0	0	zebrafish
hypo10_CTCACACTCATGTGGT-1	hypo10	1786	826	male2	2	2	Progenitors_1	Progenitors_1_1	1	zebrafish
hypo10_CTCACACTCTACTCAT-1	hypo10	1268	651	male2	13	13	Glut_5	Glut_5_3	3	zebrafish
hypo10_CTCAGAAAGAAGAAGC-1	hypo10	2496	1163	male2	4	4	Glut_1	Glut_1_0	0	zebrafish
hypo10_CTCAGAAAGTAAGTAC-1	hypo10	1085	428	male2	2	2	Progenitors_1	Progenitors_1_0	0	zebrafish
hypo10_CTCAGAACAAGTTGTC-1	hypo10	1033	551	male2	15	15	GABA_Prdx1_2	GABA_Prdx1_2_0	0	zebrafish
hypo10_CTCAGAACAGTTTACG-1	hypo10	1870	1047	male2	1	1	Glut_0	Glut_0_0	0	zebrafish
hypo10_CTCAGAACATACAGCT-1	hypo10	1232	674	male2	11	11	Glut_4	Glut_4_2	2	zebrafish
hypo10_CTCAGAACATTCTTAC-1	hypo10	1399	667	male2	0	0	GABA_0	GABA_0_0	0	zebrafish
hypo10_CTCAGAAGTAGGACAC-1	hypo10	2006	989	male2	9	9	GABA_2	GABA_2_2	2	zebrafish
hypo10_CTCAGAAGTCCTAGCG-1	hypo10	4317	1781	male2	14	14	Endothelial	Endothelial_3	3	zebrafish
hypo10_CTCAGAATCAGTCCCT-1	hypo10	1230	672	male2	0	0	GABA_0	GABA_0_0	0	zebrafish
hypo10_CTCAGAATCAGTTCGA-1	hypo10	1115	509	male2	18	18	Erythrocytes	Erythrocytes_1	1	zebrafish
hypo10_CTCAGAATCCTCAACC-1	hypo10	3620	1600	male2	35	35	GABA_7	GABA_7_0	0	zebrafish
hypo10_CTCAGAATCTCAAGTG-1	hypo10	3582	1562	male2	12	12	GABA_3	GABA_3_2	2	zebrafish
hypo10_CTCATTAAGATGAGAG-1	hypo10	2373	1058	male2	7	7	GABA_1	GABA_1_3	3	zebrafish
hypo10_CTCATTACAAGAGTCG-1	hypo10	2839	971	male2	24	24	Macrophages	Macrophages_2	2	zebrafish
hypo10_CTCATTATCCCAAGTA-1	hypo10	1586	807	male2	6	6	Galanin	Galanin_7	7	zebrafish
hypo10_CTCATTATCTGACCTC-1	hypo10	2712	1152	male2	6	6	Galanin	Galanin_1	1	zebrafish
hypo10_CTCATTATCTGCGTAA-1	hypo10	1328	733	male2	4	4	Glut_1	Glut_1_3	3	zebrafish
hypo10_CTCCTAGAGCTACCGC-1	hypo10	2545	937	male2	2	2	Progenitors_1	Progenitors_1_0	0	zebrafish
hypo10_CTCCTAGAGTGCTGCC-1	hypo10	1683	889	male2	5	5	Otpa/b_1	Otpa/b_1_8	8	zebrafish
hypo10_CTCCTAGCAGCTGTAT-1	hypo10	2487	1109	male2	5	5	Otpa/b_1	Otpa/b_1_5	5	zebrafish
hypo10_CTCCTAGCATCCGTGG-1	hypo10	4031	1789	male2	0	0	GABA_0	GABA_0_7	7	zebrafish
hypo10_CTCCTAGGTAAGAGGA-1	hypo10	974	469	male2	10	10	Glut_3	Glut_3_1	1	zebrafish
hypo10_CTCCTAGTCCAACCAA-1	hypo10	881	514	male2	15	15	GABA_Prdx1_2	GABA_Prdx1_2_0	0	zebrafish
hypo10_CTCCTAGTCCAGTAGT-1	hypo10	2608	1261	male2	5	5	Otpa/b_1	Otpa/b_1_2	2	zebrafish
hypo10_CTCCTAGTCCTTAATC-1	hypo10	4869	1883	male2	5	5	Otpa/b_1	Otpa/b_1_1	1	zebrafish
hypo10_CTCCTAGTCGTAGATC-1	hypo10	1569	803	male2	9	9	GABA_2	GABA_2_1	1	zebrafish
hypo10_CTCCTAGTCTGCAGTA-1	hypo10	2597	1254	male2	0	0	GABA_0	GABA_0_7	7	zebrafish
hypo10_CTCCTAGTCTTGTTTG-1	hypo10	1637	756	male2	0	0	GABA_0	GABA_0_1	1	zebrafish
hypo10_CTCGAAAAGACCGGAT-1	hypo10	1707	853	male2	10	10	Glut_3	Glut_3_5	5	zebrafish
hypo10_CTCGAAAAGCACGCCT-1	hypo10	5000	2023	male2	9	9	GABA_2	GABA_2_0	0	zebrafish
hypo10_CTCGAAACAGCTGCAC-1	hypo10	923	483	male2	3	3	GABA_Prdx1_1	GABA_Prdx1_1_3	3	zebrafish
hypo10_CTCGAAACATATGCTG-1	hypo10	1008	529	male2	2	2	Progenitors_1	Progenitors_1_5	5	zebrafish
hypo10_CTCGAAACATGTCGAT-1	hypo10	687	366	male2	3	3	GABA_Prdx1_1	GABA_Prdx1_1_0	0	zebrafish
hypo10_CTCGAAAGTCGACTGC-1	hypo10	1614	912	male2	0	0	GABA_0	GABA_0_0	0	zebrafish
hypo10_CTCGAAAGTGGACGAT-1	hypo10	1656	761	male2	0	0	GABA_0	GABA_0_2	2	zebrafish
hypo10_CTCGAAATCCCTCAGT-1	hypo10	1328	751	male2	1	1	Glut_0	Glut_0_1	1	zebrafish
hypo10_CTCGAGGAGCGATTCT-1	hypo10	873	494	male2	1	1	Glut_0	Glut_0_1	1	zebrafish
hypo10_CTCGAGGAGCTTATCG-1	hypo10	889	427	male2	16	16	OPCs	OPCs_0	0	zebrafish
hypo10_CTCGAGGCAAAGGCGT-1	hypo10	1993	740	male2	17	17	Microglia	Microglia_1	1	zebrafish
hypo10_CTCGAGGCACAACGTT-1	hypo10	3021	1425	male2	1	1	Glut_0	Glut_0_3	3	zebrafish
hypo10_CTCGAGGCACAGGCCT-1	hypo10	1397	660	male2	5	5	Otpa/b_1	Otpa/b_1_6	6	zebrafish
hypo10_CTCGAGGCAGACGTAG-1	hypo10	1915	950	male2	0	0	GABA_0	GABA_0_5	5	zebrafish
hypo10_CTCGAGGCATGTTCCC-1	hypo10	2926	1413	male2	0	0	GABA_0	GABA_0_2	2	zebrafish
hypo10_CTCGAGGGTGATGTGG-1	hypo10	1964	774	male2	16	16	OPCs	OPCs_4	4	zebrafish
hypo10_CTCGAGGTCAGATAAG-1	hypo10	2263	1040	male2	13	13	Glut_5	Glut_5_2	2	zebrafish
hypo10_CTCGAGGTCATGTGGT-1	hypo10	2664	1313	male2	5	5	Otpa/b_1	Otpa/b_1_1	1	zebrafish
hypo10_CTCGAGGTCCACTGGG-1	hypo10	913	464	male2	3	3	GABA_Prdx1_1	GABA_Prdx1_1_3	3	zebrafish
hypo10_CTCGGAGAGACTAGGC-1	hypo10	1659	898	male2	7	7	GABA_1	GABA_1_5	5	zebrafish
hypo10_CTCGGAGAGCTCCTTC-1	hypo10	2981	1376	male2	4	4	Glut_1	Glut_1_0	0	zebrafish
hypo10_CTCGGAGAGGGCATGT-1	hypo10	751	529	male2	6	6	Galanin	Galanin_0	0	zebrafish
hypo10_CTCGGAGAGTTACGGG-1	hypo10	1646	893	male2	8	8	Glut_2	Glut_2_1	1	zebrafish
hypo10_CTCGGAGCACGGCTAC-1	hypo10	1079	688	male2	35	35	GABA_7	GABA_7_0	0	zebrafish
hypo10_CTCGGAGCACGGTGTC-1	hypo10	1505	837	male2	0	0	GABA_0	GABA_0_0	0	zebrafish
hypo10_CTCGGAGCAGCCAGAA-1	hypo10	1310	577	male2	21	21	Tcells	Tcells_0	0	zebrafish
hypo10_CTCGGAGCATATGAGA-1	hypo10	1436	748	male2	6	6	Galanin	Galanin_0	0	zebrafish
hypo10_CTCGGAGGTACCGGCT-1	hypo10	3052	1509	male2	13	13	Glut_5	Glut_5_1	1	zebrafish
hypo10_CTCGGAGGTCACCCAG-1	hypo10	1361	740	male2	3	3	GABA_Prdx1_1	GABA_Prdx1_1_6	6	zebrafish
hypo10_CTCGGAGGTTCTGAAC-1	hypo10	2053	975	male2	5	5	Otpa/b_1	Otpa/b_1_4	4	zebrafish
hypo10_CTCGGAGTCACCGGGT-1	hypo10	2357	1175	male2	0	0	GABA_0	GABA_0_1	1	zebrafish
hypo10_CTCGGAGTCTACTCAT-1	hypo10	1009	241	male2	18	18	Erythrocytes	Erythrocytes_0	0	zebrafish
hypo10_CTCGGGAAGAGGTTAT-1	hypo10	1607	726	male2	14	14	Endothelial	Endothelial_1	1	zebrafish
hypo10_CTCGGGAAGCAGCGTA-1	hypo10	2399	1065	male2	10	10	Glut_3	Glut_3_0	0	zebrafish
hypo10_CTCGGGAAGGGTGTTG-1	hypo10	1052	532	male2	3	3	GABA_Prdx1_1	GABA_Prdx1_1_4	4	zebrafish
hypo10_CTCGGGAAGGTAGCCA-1	hypo10	1000	615	male2	3	3	GABA_Prdx1_1	GABA_Prdx1_1_4	4	zebrafish
hypo10_CTCGGGAAGTGTTTGC-1	hypo10	1709	735	male2	2	2	Progenitors_1	Progenitors_1_7	7	zebrafish
hypo10_CTCGGGACAGCCACCA-1	hypo10	1213	714	male2	1	1	Glut_0	Glut_0_0	0	zebrafish
hypo10_CTCGGGACAGCTGCAC-1	hypo10	2279	1091	male2	13	13	Glut_5	Glut_5_0	0	zebrafish
hypo10_CTCGGGAGTAAAGGAG-1	hypo10	2476	1264	male2	5	5	Otpa/b_1	Otpa/b_1_0	0	zebrafish
hypo10_CTCGGGAGTACTCGCG-1	hypo10	2221	937	male2	24	24	Macrophages	Macrophages_2	2	zebrafish
hypo10_CTCGGGAGTCTTGTCC-1	hypo10	768	451	male2	0	0	GABA_0	GABA_0_3	3	zebrafish
hypo10_CTCGGGAGTTAGGGTG-1	hypo10	1356	644	male2	10	10	Glut_3	Glut_3_4	4	zebrafish
hypo10_CTCGGGAGTTTAAGCC-1	hypo10	724	328	male2	26	26	GABA_6	GABA_6_0	0	zebrafish
hypo10_CTCGGGAGTTTCGCTC-1	hypo10	1817	995	male2	12	12	GABA_3	GABA_3_0	0	zebrafish
hypo10_CTCGGGATCGGCGGTT-1	hypo10	4639	1590	male2	6	6	Galanin	Galanin_2	2	zebrafish
hypo10_CTCGGGATCGGTCTAA-1	hypo10	2253	1115	male2	5	5	Otpa/b_1	Otpa/b_1_7	7	zebrafish
hypo10_CTCGGGATCGTGGTCG-1	hypo10	1726	806	male2	0	0	GABA_0	GABA_0_2	2	zebrafish
hypo10_CTCGTACAGACTAAGT-1	hypo10	2719	1207	male2	16	16	OPCs	OPCs_1	1	zebrafish
hypo10_CTCGTACAGCTTCGCG-1	hypo10	2394	1164	male2	12	12	GABA_3	GABA_3_2	2	zebrafish
hypo10_CTCGTACCAAAGCGGT-1	hypo10	2161	990	male2	8	8	Glut_2	Glut_2_2	2	zebrafish
hypo10_CTCGTACCAATGAATG-1	hypo10	1898	997	male2	2	2	Progenitors_1	Progenitors_1_3	3	zebrafish
hypo10_CTCGTACCATCGGAAG-1	hypo10	736	380	male2	19	19	GABA_4	GABA_4_1	1	zebrafish
hypo10_CTCGTACCATTCCTGC-1	hypo10	2110	1130	male2	0	0	GABA_0	GABA_0_3	3	zebrafish
hypo10_CTCGTACCATTGCGGC-1	hypo10	3640	1439	male2	6	6	Galanin	Galanin_2	2	zebrafish
hypo10_CTCGTACGTCTCAACA-1	hypo10	2078	976	male2	35	35	GABA_7	GABA_7_0	0	zebrafish
hypo10_CTCGTACGTCTTCAAG-1	hypo10	1734	702	male2	6	6	Galanin	Galanin_0	0	zebrafish
hypo10_CTCGTACTCTGGGCCA-1	hypo10	1311	684	male2	15	15	GABA_Prdx1_2	GABA_Prdx1_2_0	0	zebrafish
hypo10_CTCGTCAAGCTCCTTC-1	hypo10	1579	928	male2	0	0	GABA_0	GABA_0_0	0	zebrafish
hypo10_CTCGTCAAGGCCCTTG-1	hypo10	8597	2250	male2	2	2	Progenitors_1	Progenitors_1_9	9	zebrafish
hypo10_CTCGTCAAGTACATGA-1	hypo10	1840	948	male2	0	0	GABA_0	GABA_0_4	4	zebrafish
hypo10_CTCGTCACAAACTGCT-1	hypo10	1685	943	male2	4	4	Glut_1	Glut_1_0	0	zebrafish
hypo10_CTCGTCACAAATACAG-1	hypo10	803	416	male2	3	3	GABA_Prdx1_1	GABA_Prdx1_1_0	0	zebrafish
hypo10_CTCGTCACAAGTCTGT-1	hypo10	688	375	male2	2	2	Progenitors_1	Progenitors_1_3	3	zebrafish
hypo10_CTCGTCACAATGCCAT-1	hypo10	710	476	male2	4	4	Glut_1	Glut_1_6	6	zebrafish
hypo10_CTCGTCACATCGTCGG-1	hypo10	2253	1082	male2	0	0	GABA_0	GABA_0_5	5	zebrafish
hypo10_CTCGTCAGTAGCGTAG-1	hypo10	3020	277	male2	18	18	Erythrocytes	Erythrocytes_0	0	zebrafish
hypo10_CTCGTCAGTCATCGGC-1	hypo10	1969	808	male2	28	28	Progenitors_2	Progenitors_2_0	0	zebrafish
hypo10_CTCGTCAGTGGCAAAC-1	hypo10	2507	952	male2	2	2	Progenitors_1	Progenitors_1_2	2	zebrafish
hypo10_CTCGTCATCACCATAG-1	hypo10	1856	960	male2	8	8	Glut_2	Glut_2_2	2	zebrafish
hypo10_CTCGTCATCATCGATG-1	hypo10	1745	792	male2	0	0	GABA_0	GABA_0_2	2	zebrafish
hypo10_CTCGTCATCATTATCC-1	hypo10	1265	646	male2	3	3	GABA_Prdx1_1	GABA_Prdx1_1_0	0	zebrafish
hypo10_CTCGTCATCGAATGGG-1	hypo10	899	539	male2	0	0	GABA_0	GABA_0_5	5	zebrafish
hypo10_CTCGTCATCGCAAGCC-1	hypo10	1733	853	male2	4	4	Glut_1	Glut_1_4	4	zebrafish
hypo10_CTCGTCATCTCCAGGG-1	hypo10	3509	1592	male2	0	0	GABA_0	GABA_0_6	6	zebrafish
hypo10_CTCTAATAGTAATCCC-1	hypo10	4073	1575	male2	4	4	Glut_1	Glut_1_4	4	zebrafish
hypo10_CTCTAATAGTAGGCCA-1	hypo10	1087	644	male2	10	10	Glut_3	Glut_3_3	3	zebrafish
hypo10_CTCTAATAGTGGGTTG-1	hypo10	1603	714	male2	8	8	Glut_2	Glut_2_0	0	zebrafish
hypo10_CTCTAATCAAAGGAAG-1	hypo10	1951	1019	male2	7	7	GABA_1	GABA_1_4	4	zebrafish
hypo10_CTCTAATCATTCACTT-1	hypo10	2314	1045	male2	8	8	Glut_2	Glut_2_2	2	zebrafish
hypo10_CTCTAATGTATATGGA-1	hypo10	1768	880	male2	10	10	Glut_3	Glut_3_3	3	zebrafish
hypo10_CTCTAATGTCCCGACA-1	hypo10	943	472	male2	3	3	GABA_Prdx1_1	GABA_Prdx1_1_0	0	zebrafish
hypo10_CTCTAATGTCGAATCT-1	hypo10	1597	840	male2	6	6	Galanin	Galanin_1	1	zebrafish
hypo10_CTCTAATGTGATGTCT-1	hypo10	1004	411	male2	23	23	Lymphatic	Lymphatic_0	0	zebrafish
hypo10_CTCTAATGTTAAGACA-1	hypo10	1989	978	male2	10	10	Glut_3	Glut_3_5	5	zebrafish
hypo10_CTCTACGAGAATGTTG-1	hypo10	2712	1281	male2	10	10	Glut_3	Glut_3_5	5	zebrafish
hypo10_CTCTACGAGACAATAC-1	hypo10	1762	656	male2	2	2	Progenitors_1	Progenitors_1_4	4	zebrafish
hypo10_CTCTACGAGCCAGTAG-1	hypo10	2085	1018	male2	9	9	GABA_2	GABA_2_1	1	zebrafish
hypo10_CTCTACGAGGAATTAC-1	hypo10	867	481	male2	3	3	GABA_Prdx1_1	GABA_Prdx1_1_1	1	zebrafish
hypo10_CTCTACGCAGATTGCT-1	hypo10	2194	1118	male2	5	5	Otpa/b_1	Otpa/b_1_7	7	zebrafish
hypo10_CTCTACGCATCGGACC-1	hypo10	2552	1234	male2	7	7	GABA_1	GABA_1_4	4	zebrafish
hypo10_CTCTACGTCCTACAGA-1	hypo10	1072	545	male2	14	14	Endothelial	Endothelial_0	0	zebrafish
hypo10_CTCTGGTAGAAACGCC-1	hypo10	1825	845	male2	0	0	GABA_0	GABA_0_0	0	zebrafish
hypo10_CTCTGGTAGAGGTTAT-1	hypo10	4381	1276	male2	18	18	Erythrocytes	Erythrocytes_1	1	zebrafish
hypo10_CTCTGGTAGCAGGCTA-1	hypo10	957	521	male2	3	3	GABA_Prdx1_1	GABA_Prdx1_1_5	5	zebrafish
hypo10_CTCTGGTAGGGAAACA-1	hypo10	1729	952	male2	0	0	GABA_0	GABA_0_0	0	zebrafish
hypo10_CTCTGGTAGTGTGGCA-1	hypo10	1578	845	male2	10	10	Glut_3	Glut_3_1	1	zebrafish
hypo10_CTCTGGTCAAACCCAT-1	hypo10	808	494	male2	15	15	GABA_Prdx1_2	GABA_Prdx1_2_0	0	zebrafish
hypo10_CTCTGGTCAATAGAGT-1	hypo10	1730	611	male2	2	2	Progenitors_1	Progenitors_1_3	3	zebrafish
hypo10_CTCTGGTCACATCCGG-1	hypo10	1706	933	male2	0	0	GABA_0	GABA_0_0	0	zebrafish
hypo10_CTCTGGTCACCAGATT-1	hypo10	2606	1150	male2	4	4	Glut_1	Glut_1_4	4	zebrafish
hypo10_CTCTGGTCACTATCTT-1	hypo10	1841	966	male2	9	9	GABA_2	GABA_2_0	0	zebrafish
hypo10_CTCTGGTCAGTCAGAG-1	hypo10	886	528	male2	1	1	Glut_0	Glut_0_0	0	zebrafish
hypo10_CTCTGGTCATGTTCCC-1	hypo10	1129	626	male2	11	11	Glut_4	Glut_4_2	2	zebrafish
hypo10_CTCTGGTTCATAAAGG-1	hypo10	5579	2210	male2	0	0	GABA_0	GABA_0_3	3	zebrafish
hypo10_CTCTGGTTCATGTCTT-1	hypo10	796	381	male2	0	0	GABA_0	GABA_0_2	2	zebrafish
hypo10_CTCTGGTTCCAGAAGG-1	hypo10	2884	304	male2	18	18	Erythrocytes	Erythrocytes_0	0	zebrafish
hypo10_CTCTGGTTCGCCTGTT-1	hypo10	2796	1472	male2	9	9	GABA_2	GABA_2_0	0	zebrafish
hypo10_CTGAAACAGCTGAAAT-1	hypo10	1075	565	male2	4	4	Glut_1	Glut_1_0	0	zebrafish
hypo10_CTGAAACAGGTGCTTT-1	hypo10	4222	1946	male2	9	9	GABA_2	GABA_2_2	2	zebrafish
hypo10_CTGAAACCAATTGCTG-1	hypo10	2241	1000	male2	5	5	Otpa/b_1	Otpa/b_1_4	4	zebrafish
hypo10_CTGAAACGTAATAGCA-1	hypo10	850	427	male2	23	23	Lymphatic	Lymphatic_0	0	zebrafish
hypo10_CTGAAACGTACAGACG-1	hypo10	800	335	male2	2	2	Progenitors_1	Progenitors_1_3	3	zebrafish
hypo10_CTGAAACGTTCACGGC-1	hypo10	2011	993	male2	3	3	GABA_Prdx1_1	GABA_Prdx1_1_7	7	zebrafish
hypo10_CTGAAGTAGCGAGAAA-1	hypo10	2805	1387	male2	19	19	GABA_4	GABA_4_1	1	zebrafish
hypo10_CTGAAGTCAATAGAGT-1	hypo10	1105	452	male2	24	24	Macrophages	Macrophages_0	0	zebrafish
hypo10_CTGAAGTCATCTATGG-1	hypo10	1194	637	male2	4	4	Glut_1	Glut_1_0	0	zebrafish
hypo10_CTGAAGTGTTGCCTCT-1	hypo10	2016	1051	male2	1	1	Glut_0	Glut_0_3	3	zebrafish
hypo10_CTGAAGTGTTTGGCGC-1	hypo10	2016	1039	male2	11	11	Glut_4	Glut_4_0	0	zebrafish
hypo10_CTGAAGTTCAACACAC-1	hypo10	2292	1192	male2	9	9	GABA_2	GABA_2_0	0	zebrafish
hypo10_CTGAAGTTCGAGAGCA-1	hypo10	1956	797	male2	2	2	Progenitors_1	Progenitors_1_2	2	zebrafish
hypo10_CTGAAGTTCTGTCTCG-1	hypo10	2112	1153	male2	13	13	Glut_5	Glut_5_1	1	zebrafish
hypo10_CTGATAGAGAGTACAT-1	hypo10	2053	1032	male2	6	6	Galanin	Galanin_1	1	zebrafish
hypo10_CTGATAGAGCCATCGC-1	hypo10	1781	942	male2	16	16	OPCs	OPCs_1	1	zebrafish
hypo10_CTGATAGAGCGAGAAA-1	hypo10	979	629	male2	1	1	Glut_0	Glut_0_0	0	zebrafish
hypo10_CTGATAGAGTACGTTC-1	hypo10	861	434	male2	2	2	Progenitors_1	Progenitors_1_1	1	zebrafish
hypo10_CTGATAGAGTGTTAGA-1	hypo10	992	451	male2	3	3	GABA_Prdx1_1	GABA_Prdx1_1_0	0	zebrafish
hypo10_CTGATAGCAATCCGAT-1	hypo10	3015	1385	male2	4	4	Glut_1	Glut_1_3	3	zebrafish
hypo10_CTGATAGCAGAGCCAA-1	hypo10	1545	872	male2	12	12	GABA_3	GABA_3_0	0	zebrafish
hypo10_CTGATAGCATCACCCT-1	hypo10	1813	975	male2	20	20	GABA_5	GABA_5_2	2	zebrafish
hypo10_CTGATAGCATGCAATC-1	hypo10	3312	1390	male2	0	0	GABA_0	GABA_0_4	4	zebrafish
hypo10_CTGATAGGTAAGTGTA-1	hypo10	1502	824	male2	1	1	Glut_0	Glut_0_1	1	zebrafish
hypo10_CTGATAGGTATTCTCT-1	hypo10	1557	750	male2	14	14	Endothelial	Endothelial_0	0	zebrafish
hypo10_CTGATAGGTGTAATGA-1	hypo10	2313	916	male2	13	13	Glut_5	Glut_5_0	0	zebrafish
hypo10_CTGATAGGTTATCACG-1	hypo10	966	616	male2	1	1	Glut_0	Glut_0_0	0	zebrafish
hypo10_CTGATAGGTTCGTTGA-1	hypo10	2946	1360	male2	12	12	GABA_3	GABA_3_3	3	zebrafish
hypo10_CTGATAGTCATGTCTT-1	hypo10	1030	614	male2	1	1	Glut_0	Glut_0_0	0	zebrafish
hypo10_CTGATAGTCTCAACTT-1	hypo10	950	569	male2	9	9	GABA_2	GABA_2_3	3	zebrafish
hypo10_CTGATAGTCTCTTATG-1	hypo10	1292	728	male2	15	15	GABA_Prdx1_2	GABA_Prdx1_2_0	0	zebrafish
hypo10_CTGATAGTCTTAACCT-1	hypo10	2667	1254	male2	0	0	GABA_0	GABA_0_1	1	zebrafish
hypo10_CTGATCCAGCCGCCTA-1	hypo10	2437	1220	male2	0	0	GABA_0	GABA_0_6	6	zebrafish
hypo10_CTGATCCAGGCTAGAC-1	hypo10	1180	680	male2	1	1	Glut_0	Glut_0_0	0	zebrafish
hypo10_CTGATCCAGGTACTCT-1	hypo10	1090	589	male2	1	1	Glut_0	Glut_0_1	1	zebrafish
hypo10_CTGATCCAGTTAACGA-1	hypo10	1135	499	male2	2	2	Progenitors_1	Progenitors_1_4	4	zebrafish
hypo10_CTGATCCCAATGACCT-1	hypo10	2812	1322	male2	20	20	GABA_5	GABA_5_0	0	zebrafish
hypo10_CTGATCCCAATGGAGC-1	hypo10	783	509	male2	1	1	Glut_0	Glut_0_0	0	zebrafish
hypo10_CTGATCCCACCAACCG-1	hypo10	2372	1169	male2	4	4	Glut_1	Glut_1_0	0	zebrafish
hypo10_CTGATCCCAGGGAGAG-1	hypo10	1139	594	male2	3	3	GABA_Prdx1_1	GABA_Prdx1_1_2	2	zebrafish
hypo10_CTGATCCGTAAGAGGA-1	hypo10	1955	912	male2	9	9	GABA_2	GABA_2_1	1	zebrafish
hypo10_CTGATCCGTACAGCAG-1	hypo10	2092	1124	male2	5	5	Otpa/b_1	Otpa/b_1_1	1	zebrafish
hypo10_CTGATCCGTACTTCTT-1	hypo10	749	500	male2	1	1	Glut_0	Glut_0_0	0	zebrafish
hypo10_CTGATCCGTGGTGTAG-1	hypo10	2203	1001	male2	8	8	Glut_2	Glut_2_4	4	zebrafish
hypo10_CTGATCCTCATTCACT-1	hypo10	1156	649	male2	8	8	Glut_2	Glut_2_0	0	zebrafish
hypo10_CTGCCTAAGAATGTTG-1	hypo10	5656	1951	male2	0	0	GABA_0	GABA_0_3	3	zebrafish
hypo10_CTGCCTAAGCTAGTCT-1	hypo10	2209	1166	male2	9	9	GABA_2	GABA_2_0	0	zebrafish
hypo10_CTGCCTAAGTAGCCGA-1	hypo10	1530	769	male2	4	4	Glut_1	Glut_1_1	1	zebrafish
hypo10_CTGCCTAAGTTGTAGA-1	hypo10	4956	1815	male2	2	2	Progenitors_1	Progenitors_1_7	7	zebrafish
hypo10_CTGCCTAAGTTTCCTT-1	hypo10	814	430	male2	0	0	GABA_0	GABA_0_0	0	zebrafish
hypo10_CTGCCTACAAGCCGCT-1	hypo10	932	482	male2	0	0	GABA_0	GABA_0_5	5	zebrafish
hypo10_CTGCCTACAATGCCAT-1	hypo10	6056	2248	male2	0	0	GABA_0	GABA_0_2	2	zebrafish
hypo10_CTGCCTACAGTCGTGC-1	hypo10	4247	1248	male2	14	14	Endothelial	Endothelial_2	2	zebrafish
hypo10_CTGCCTACATCGGAAG-1	hypo10	1143	614	male2	0	0	GABA_0	GABA_0_2	2	zebrafish
hypo10_CTGCCTAGTTAAGACA-1	hypo10	1096	600	male2	3	3	GABA_Prdx1_1	GABA_Prdx1_1_4	4	zebrafish
hypo10_CTGCCTATCAAGGTAA-1	hypo10	1285	738	male2	10	10	Glut_3	Glut_3_3	3	zebrafish
hypo10_CTGCCTATCATCGATG-1	hypo10	1302	655	male2	0	0	GABA_0	GABA_0_4	4	zebrafish
hypo10_CTGCCTATCCTTGACC-1	hypo10	1013	578	male2	3	3	GABA_Prdx1_1	GABA_Prdx1_1_4	4	zebrafish
hypo10_CTGCCTATCGGCATCG-1	hypo10	5422	1505	male2	2	2	Progenitors_1	Progenitors_1_0	0	zebrafish
hypo10_CTGCGGAAGATAGCAT-1	hypo10	688	201	male2	18	18	Erythrocytes	Erythrocytes_0	0	zebrafish
hypo10_CTGCGGAAGCAGGTCA-1	hypo10	2007	881	male2	6	6	Galanin	Galanin_1	1	zebrafish
hypo10_CTGCGGAAGTATCTCG-1	hypo10	6185	2301	male2	5	5	Otpa/b_1	Otpa/b_1_0	0	zebrafish
hypo10_CTGCGGACAGGTGGAT-1	hypo10	929	454	male2	2	2	Progenitors_1	Progenitors_1_4	4	zebrafish
hypo10_CTGCGGAGTCTAGGTT-1	hypo10	1429	782	male2	0	0	GABA_0	GABA_0_8	8	zebrafish
hypo10_CTGCGGATCACCGTAA-1	hypo10	938	466	male2	0	0	GABA_0	GABA_0_2	2	zebrafish
hypo10_CTGCGGATCACGACTA-1	hypo10	823	527	male2	1	1	Glut_0	Glut_0_0	0	zebrafish
hypo10_CTGCGGATCAGTGCAT-1	hypo10	977	595	male2	1	1	Glut_0	Glut_0_0	0	zebrafish
hypo10_CTGCTGTAGACAGGCT-1	hypo10	2837	1296	male2	10	10	Glut_3	Glut_3_2	2	zebrafish
hypo10_CTGCTGTAGATGGCGT-1	hypo10	5620	2216	male2	4	4	Glut_1	Glut_1_5	5	zebrafish
hypo10_CTGCTGTAGGGCACTA-1	hypo10	2290	1166	male2	7	7	GABA_1	GABA_1_3	3	zebrafish
hypo10_CTGCTGTAGTGTGAAT-1	hypo10	1902	608	male2	14	14	Endothelial	Endothelial_2	2	zebrafish
hypo10_CTGCTGTCACAACTGT-1	hypo10	2728	1122	male2	0	0	GABA_0	GABA_0_2	2	zebrafish
hypo10_CTGCTGTCACCGATAT-1	hypo10	2438	1185	male2	6	6	Galanin	Galanin_2	2	zebrafish
hypo10_CTGCTGTCACGGCTAC-1	hypo10	1179	572	male2	29	29	Progenitors_3	Progenitors_3_0	0	zebrafish
hypo10_CTGCTGTCAGCAGTTT-1	hypo10	2700	1261	male2	9	9	GABA_2	GABA_2_2	2	zebrafish
hypo10_CTGCTGTCATCTACGA-1	hypo10	840	541	male2	1	1	Glut_0	Glut_0_0	0	zebrafish
hypo10_CTGCTGTCATCTCCCA-1	hypo10	913	395	male2	2	2	Progenitors_1	Progenitors_1_0	0	zebrafish
hypo10_CTGCTGTCATGTAGTC-1	hypo10	1530	735	male2	8	8	Glut_2	Glut_2_2	2	zebrafish
hypo10_CTGCTGTGTACAGTGG-1	hypo10	1770	1039	male2	9	9	GABA_2	GABA_2_0	0	zebrafish
hypo10_CTGCTGTGTAGAGGAA-1	hypo10	903	578	male2	10	10	Glut_3	Glut_3_6	6	zebrafish
hypo10_CTGCTGTTCCGAACGC-1	hypo10	1337	712	male2	12	12	GABA_3	GABA_3_0	0	zebrafish
hypo10_CTGCTGTTCTGAGGGA-1	hypo10	1036	503	male2	15	15	GABA_Prdx1_2	GABA_Prdx1_2_0	0	zebrafish
hypo10_CTGGTCTAGACTGGGT-1	hypo10	810	531	male2	9	9	GABA_2	GABA_2_0	0	zebrafish
hypo10_CTGGTCTAGATGTCGG-1	hypo10	809	523	male2	10	10	Glut_3	Glut_3_6	6	zebrafish
hypo10_CTGGTCTAGTAGCGGT-1	hypo10	4584	1993	male2	12	12	GABA_3	GABA_3_1	1	zebrafish
hypo10_CTGGTCTCACGTCAGC-1	hypo10	1052	500	male2	4	4	Glut_1	Glut_1_0	0	zebrafish
hypo10_CTGGTCTCAGTCTTCC-1	hypo10	1775	734	male2	1	1	Glut_0	Glut_0_1	1	zebrafish
hypo10_CTGGTCTGTAGAGGAA-1	hypo10	2038	687	male2	24	24	Macrophages	Macrophages_0	0	zebrafish
hypo10_CTGGTCTGTCCTAGCG-1	hypo10	1595	476	male2	21	21	Tcells	Tcells_0	0	zebrafish
hypo10_CTGGTCTTCAAGAAGT-1	hypo10	2326	1123	male2	15	15	GABA_Prdx1_2	GABA_Prdx1_2_1	1	zebrafish
hypo10_CTGGTCTTCACGCATA-1	hypo10	2193	1130	male2	12	12	GABA_3	GABA_3_1	1	zebrafish
hypo10_CTGGTCTTCCTCAACC-1	hypo10	1841	921	male2	19	19	GABA_4	GABA_4_0	0	zebrafish
hypo10_CTGGTCTTCTACTATC-1	hypo10	832	349	male2	5	5	Otpa/b_1	Otpa/b_1_5	5	zebrafish
hypo10_CTGGTCTTCTCAACTT-1	hypo10	698	327	male2	21	21	Tcells	Tcells_0	0	zebrafish
hypo10_CTGGTCTTCTCGTTTA-1	hypo10	999	503	male2	5	5	Otpa/b_1	Otpa/b_1_3	3	zebrafish
hypo10_CTGGTCTTCTGGTGTA-1	hypo10	3831	1774	male2	10	10	Glut_3	Glut_3_0	0	zebrafish
hypo10_CTGTGCTAGACTAGAT-1	hypo10	928	584	male2	15	15	GABA_Prdx1_2	GABA_Prdx1_2_0	0	zebrafish
hypo10_CTGTGCTAGCGTAGTG-1	hypo10	1280	588	male2	7	7	GABA_1	GABA_1_1	1	zebrafish
hypo10_CTGTGCTAGTCTTGCA-1	hypo10	2965	1412	male2	7	7	GABA_1	GABA_1_1	1	zebrafish
hypo10_CTGTGCTCAACGATCT-1	hypo10	1125	638	male2	1	1	Glut_0	Glut_0_0	0	zebrafish
hypo10_CTGTGCTCACATCCAA-1	hypo10	2975	1527	male2	0	0	GABA_0	GABA_0_0	0	zebrafish
hypo10_CTGTGCTCATTCCTGC-1	hypo10	684	411	male2	4	4	Glut_1	Glut_1_3	3	zebrafish
hypo10_CTGTGCTGTTCCACAA-1	hypo10	1817	1015	male2	5	5	Otpa/b_1	Otpa/b_1_3	3	zebrafish
hypo10_CTGTGCTTCTCCGGTT-1	hypo10	2097	1062	male2	7	7	GABA_1	GABA_1_0	0	zebrafish
hypo10_CTGTGCTTCTTCCTTC-1	hypo10	2555	1285	male2	10	10	Glut_3	Glut_3_0	0	zebrafish
hypo10_CTGTGCTTCTTGCCGT-1	hypo10	1624	806	male2	6	6	Galanin	Galanin_0	0	zebrafish
hypo10_CTGTTTAAGCACACAG-1	hypo10	2862	1174	male2	2	2	Progenitors_1	Progenitors_1_10	10	zebrafish
hypo10_CTGTTTAAGGGATGGG-1	hypo10	1585	720	male2	20	20	GABA_5	GABA_5_0	0	zebrafish
hypo10_CTGTTTAAGTCGTACT-1	hypo10	2215	1044	male2	6	6	Galanin	Galanin_0	0	zebrafish
hypo10_CTGTTTAAGTGCGTGA-1	hypo10	1770	891	male2	8	8	Glut_2	Glut_2_1	1	zebrafish
hypo10_CTGTTTACAGACACTT-1	hypo10	1675	775	male2	3	3	GABA_Prdx1_1	GABA_Prdx1_1_6	6	zebrafish
hypo10_CTGTTTACAGCCAATT-1	hypo10	2161	934	male2	0	0	GABA_0	GABA_0_3	3	zebrafish
hypo10_CTGTTTACAGTCGTGC-1	hypo10	1069	423	male2	0	0	GABA_0	GABA_0_2	2	zebrafish
hypo10_CTGTTTACATTGGCGC-1	hypo10	2553	1199	male2	0	0	GABA_0	GABA_0_1	1	zebrafish
hypo10_CTGTTTAGTCATCCCT-1	hypo10	1910	901	male2	5	5	Otpa/b_1	Otpa/b_1_8	8	zebrafish
hypo10_CTGTTTAGTCGCGTGT-1	hypo10	2059	1066	male2	11	11	Glut_4	Glut_4_2	2	zebrafish
hypo10_CTGTTTAGTCGGATCC-1	hypo10	4693	1935	male2	0	0	GABA_0	GABA_0_0	0	zebrafish
hypo10_CTGTTTAGTGTTGAGG-1	hypo10	824	359	male2	3	3	GABA_Prdx1_1	GABA_Prdx1_1_1	1	zebrafish
hypo10_CTGTTTATCAACGGGA-1	hypo10	1448	750	male2	0	0	GABA_0	GABA_0_8	8	zebrafish
hypo10_CTGTTTATCACAGGCC-1	hypo10	2061	950	male2	6	6	Galanin	Galanin_1	1	zebrafish
hypo10_CTGTTTATCAGCTCTC-1	hypo10	953	578	male2	1	1	Glut_0	Glut_0_0	0	zebrafish
hypo10_CTGTTTATCTCGTTTA-1	hypo10	2813	971	male2	36	36	vSMC/Pericytes	vSMC/Pericytes_0	0	zebrafish
hypo10_CTTAACTAGCAGACTG-1	hypo10	2318	1076	male2	0	0	GABA_0	GABA_0_5	5	zebrafish
hypo10_CTTAACTAGGGTGTTG-1	hypo10	1523	728	male2	5	5	Otpa/b_1	Otpa/b_1_0	0	zebrafish
hypo10_CTTAACTAGTAGCCGA-1	hypo10	1980	900	male2	6	6	Galanin	Galanin_2	2	zebrafish
hypo10_CTTAACTCAAACGCGA-1	hypo10	1777	947	male2	0	0	GABA_0	GABA_0_0	0	zebrafish
hypo10_CTTAACTCAGCCTTTC-1	hypo10	2664	1323	male2	0	0	GABA_0	GABA_0_0	0	zebrafish
hypo10_CTTAACTCAGGATTGG-1	hypo10	1427	271	male2	18	18	Erythrocytes	Erythrocytes_0	0	zebrafish
hypo10_CTTAACTCATCGACGC-1	hypo10	695	362	male2	0	0	GABA_0	GABA_0_3	3	zebrafish
hypo10_CTTAACTGTAAGGATT-1	hypo10	3798	1625	male2	8	8	Glut_2	Glut_2_5	5	zebrafish
hypo10_CTTAACTGTGTTAAGA-1	hypo10	1043	627	male2	11	11	Glut_4	Glut_4_2	2	zebrafish
hypo10_CTTAACTGTTCGTGAT-1	hypo10	1195	714	male2	11	11	Glut_4	Glut_4_3	3	zebrafish
hypo10_CTTAACTTCGGATGTT-1	hypo10	942	423	male2	1	1	Glut_0	Glut_0_1	1	zebrafish
hypo10_CTTACCGAGGCAGTCA-1	hypo10	2083	993	male2	10	10	Glut_3	Glut_3_7	7	zebrafish
hypo10_CTTACCGCAAACCTAC-1	hypo10	1875	1018	male2	0	0	GABA_0	GABA_0_4	4	zebrafish
hypo10_CTTACCGCACCGTTGG-1	hypo10	710	375	male2	3	3	GABA_Prdx1_1	GABA_Prdx1_1_3	3	zebrafish
hypo10_CTTACCGCATGCCACG-1	hypo10	1106	528	male2	14	14	Endothelial	Endothelial_0	0	zebrafish
hypo10_CTTACCGGTGAAGGCT-1	hypo10	675	373	male2	9	9	GABA_2	GABA_2_0	0	zebrafish
hypo10_CTTACCGGTTGTCTTT-1	hypo10	911	361	male2	0	0	GABA_0	GABA_0_0	0	zebrafish
hypo10_CTTACCGTCCTGCTTG-1	hypo10	1820	683	male2	2	2	Progenitors_1	Progenitors_1_9	9	zebrafish
hypo10_CTTACCGTCGGCGCAT-1	hypo10	1066	560	male2	3	3	GABA_Prdx1_1	GABA_Prdx1_1_6	6	zebrafish
hypo10_CTTACCGTCTAGAGTC-1	hypo10	1033	531	male2	1	1	Glut_0	Glut_0_1	1	zebrafish
hypo10_CTTAGGAAGCCAACAG-1	hypo10	1256	724	male2	13	13	Glut_5	Glut_5_1	1	zebrafish
hypo10_CTTAGGAAGCTAGTGG-1	hypo10	832	445	male2	6	6	Galanin	Galanin_4	4	zebrafish
hypo10_CTTAGGAAGTAGCGGT-1	hypo10	4360	1826	male2	0	0	GABA_0	GABA_0_3	3	zebrafish
hypo10_CTTAGGAAGTGACTCT-1	hypo10	1053	530	male2	26	26	GABA_6	GABA_6_0	0	zebrafish
hypo10_CTTAGGACACCCATTC-1	hypo10	829	482	male2	1	1	Glut_0	Glut_0_0	0	zebrafish
hypo10_CTTAGGACAGAGCCAA-1	hypo10	698	409	male2	3	3	GABA_Prdx1_1	GABA_Prdx1_1_1	1	zebrafish
hypo10_CTTAGGACAGTCGTGC-1	hypo10	2565	1237	male2	8	8	Glut_2	Glut_2_2	2	zebrafish
hypo10_CTTAGGAGTCCTCCAT-1	hypo10	1543	711	male2	9	9	GABA_2	GABA_2_1	1	zebrafish
hypo10_CTTAGGAGTGTGACCC-1	hypo10	4265	1679	male2	0	0	GABA_0	GABA_0_1	1	zebrafish
hypo10_CTTAGGATCAGCAACT-1	hypo10	1982	1022	male2	13	13	Glut_5	Glut_5_1	1	zebrafish
hypo10_CTTAGGATCCCAAGAT-1	hypo10	1658	816	male2	12	12	GABA_3	GABA_3_0	0	zebrafish
hypo10_CTTAGGATCGACCAGC-1	hypo10	919	426	male2	6	6	Galanin	Galanin_3	3	zebrafish
hypo10_CTTAGGATCGTAGGAG-1	hypo10	2070	1090	male2	7	7	GABA_1	GABA_1_3	3	zebrafish
hypo10_CTTCTCTAGCTGAACG-1	hypo10	1416	760	male2	9	9	GABA_2	GABA_2_0	0	zebrafish
hypo10_CTTCTCTCAAGCTGAG-1	hypo10	1078	603	male2	3	3	GABA_Prdx1_1	GABA_Prdx1_1_6	6	zebrafish
hypo10_CTTCTCTCACCAACCG-1	hypo10	1393	760	male2	24	24	Macrophages	Macrophages_2	2	zebrafish
hypo10_CTTCTCTCACTTCTGC-1	hypo10	1196	685	male2	1	1	Glut_0	Glut_0_0	0	zebrafish
hypo10_CTTCTCTGTATGAATG-1	hypo10	955	502	male2	3	3	GABA_Prdx1_1	GABA_Prdx1_1_1	1	zebrafish
hypo10_CTTCTCTGTGAAATCA-1	hypo10	3506	1390	male2	18	18	Erythrocytes	Erythrocytes_1	1	zebrafish
hypo10_CTTCTCTGTTACCGAT-1	hypo10	2126	1071	male2	5	5	Otpa/b_1	Otpa/b_1_0	0	zebrafish
hypo10_CTTCTCTTCACCACCT-1	hypo10	1096	707	male2	1	1	Glut_0	Glut_0_0	0	zebrafish
hypo10_CTTCTCTTCGGCGCTA-1	hypo10	3873	1798	male2	11	11	Glut_4	Glut_4_0	0	zebrafish
hypo10_CTTCTCTTCGGCTTGG-1	hypo10	1462	637	male2	6	6	Galanin	Galanin_1	1	zebrafish
hypo10_CTTGGCTAGAATTGTG-1	hypo10	1051	602	male2	3	3	GABA_Prdx1_1	GABA_Prdx1_1_1	1	zebrafish
hypo10_CTTGGCTAGCTGCCCA-1	hypo10	2837	1404	male2	13	13	Glut_5	Glut_5_1	1	zebrafish
hypo10_CTTGGCTAGTACGACG-1	hypo10	1562	781	male2	6	6	Galanin	Galanin_4	4	zebrafish
hypo10_CTTGGCTCAAGCCGCT-1	hypo10	5277	1544	male2	14	14	Endothelial	Endothelial_2	2	zebrafish
hypo10_CTTGGCTCAGATGAGC-1	hypo10	1504	757	male2	0	0	GABA_0	GABA_0_2	2	zebrafish
hypo10_CTTGGCTCAGCCAATT-1	hypo10	1879	940	male2	9	9	GABA_2	GABA_2_4	4	zebrafish
hypo10_CTTGGCTCAGCGTCCA-1	hypo10	932	560	male2	1	1	Glut_0	Glut_0_1	1	zebrafish
hypo10_CTTGGCTCATCTCGCT-1	hypo10	1522	851	male2	4	4	Glut_1	Glut_1_3	3	zebrafish
hypo10_CTTGGCTGTCGCGGTT-1	hypo10	1460	788	male2	7	7	GABA_1	GABA_1_1	1	zebrafish
hypo10_CTTGGCTGTCTTGATG-1	hypo10	2378	1187	male2	5	5	Otpa/b_1	Otpa/b_1_3	3	zebrafish
hypo10_CTTGGCTTCAATAAGG-1	hypo10	2360	1230	male2	8	8	Glut_2	Glut_2_2	2	zebrafish
hypo10_CTTGGCTTCCCACTTG-1	hypo10	1523	875	male2	9	9	GABA_2	GABA_2_0	0	zebrafish
hypo10_CTTGGCTTCGATAGAA-1	hypo10	1048	454	male2	4	4	Glut_1	Glut_1_0	0	zebrafish
hypo10_CTTGGCTTCGGTGTCG-1	hypo10	969	483	male2	3	3	GABA_Prdx1_1	GABA_Prdx1_1_2	2	zebrafish
hypo10_CTTGGCTTCTGCTGTC-1	hypo10	1264	671	male2	7	7	GABA_1	GABA_1_2	2	zebrafish
hypo10_CTTTGCGCAGGCTGAA-1	hypo10	1518	824	male2	10	10	Glut_3	Glut_3_0	0	zebrafish
hypo10_CTTTGCGCAGTCGTGC-1	hypo10	2923	1243	male2	5	5	Otpa/b_1	Otpa/b_1_7	7	zebrafish
hypo10_CTTTGCGCATCACGAT-1	hypo10	757	235	male2	16	16	OPCs	OPCs_0	0	zebrafish
hypo10_CTTTGCGGTGACGCCT-1	hypo10	1879	922	male2	0	0	GABA_0	GABA_0_2	2	zebrafish
hypo10_CTTTGCGGTGGAAAGA-1	hypo10	752	384	male2	2	2	Progenitors_1	Progenitors_1_2	2	zebrafish
hypo10_CTTTGCGGTTTGACAC-1	hypo10	1122	365	male2	21	21	Tcells	Tcells_1	1	zebrafish
hypo10_CTTTGCGTCACTCTTA-1	hypo10	841	529	male2	1	1	Glut_0	Glut_0_0	0	zebrafish
hypo10_CTTTGCGTCGCCGTGA-1	hypo10	1938	1068	male2	4	4	Glut_1	Glut_1_0	0	zebrafish
hypo10_GAAACTCAGATCCCAT-1	hypo10	1509	530	male2	23	23	Lymphatic	Lymphatic_0	0	zebrafish
hypo10_GAAACTCAGGCTAGAC-1	hypo10	1953	1068	male2	7	7	GABA_1	GABA_1_2	2	zebrafish
hypo10_GAAACTCAGGGTTTCT-1	hypo10	2187	1008	male2	9	9	GABA_2	GABA_2_5	5	zebrafish
hypo10_GAAACTCAGTACGTTC-1	hypo10	4429	1713	male2	20	20	GABA_5	GABA_5_0	0	zebrafish
hypo10_GAAACTCCAACGATGG-1	hypo10	2552	1158	male2	0	0	GABA_0	GABA_0_0	0	zebrafish
hypo10_GAAACTCCACTCGACG-1	hypo10	1456	810	male2	6	6	Galanin	Galanin_0	0	zebrafish
hypo10_GAAACTCGTAGTGAAT-1	hypo10	5721	1585	male2	27	27	Ependymal	Ependymal_1	1	zebrafish
hypo10_GAAACTCGTCTTCTCG-1	hypo10	4336	1800	male2	4	4	Glut_1	Glut_1_8	8	zebrafish
hypo10_GAAACTCGTGGCCCTA-1	hypo10	4190	1752	male2	19	19	GABA_4	GABA_4_1	1	zebrafish
hypo10_GAAACTCGTGGTCCGT-1	hypo10	3187	1337	male2	12	12	GABA_3	GABA_3_2	2	zebrafish
hypo10_GAAACTCGTTTAGGAA-1	hypo10	3925	1718	male2	5	5	Otpa/b_1	Otpa/b_1_0	0	zebrafish
hypo10_GAAACTCTCGCGGATC-1	hypo10	1453	608	male2	4	4	Glut_1	Glut_1_3	3	zebrafish
hypo10_GAAACTCTCTTGAGGT-1	hypo10	1132	588	male2	3	3	GABA_Prdx1_1	GABA_Prdx1_1_3	3	zebrafish
hypo10_GAAATGAAGCCACGCT-1	hypo10	1882	1031	male2	11	11	Glut_4	Glut_4_3	3	zebrafish
hypo10_GAAATGAAGCTAGTCT-1	hypo10	1521	886	male2	19	19	GABA_4	GABA_4_0	0	zebrafish
hypo10_GAAATGAAGGAGTTTA-1	hypo10	2481	1060	male2	4	4	Glut_1	Glut_1_2	2	zebrafish
hypo10_GAAATGAAGTGACATA-1	hypo10	2806	1248	male2	5	5	Otpa/b_1	Otpa/b_1_4	4	zebrafish
hypo10_GAAATGACAGCCTTTC-1	hypo10	847	416	male2	10	10	Glut_3	Glut_3_2	2	zebrafish
hypo10_GAAATGAGTCTAGCCG-1	hypo10	1640	725	male2	14	14	Endothelial	Endothelial_2	2	zebrafish
hypo10_GAAATGATCACCTTAT-1	hypo10	4138	1702	male2	4	4	Glut_1	Glut_1_0	0	zebrafish
hypo10_GAAATGATCCCGGATG-1	hypo10	891	427	male2	3	3	GABA_Prdx1_1	GABA_Prdx1_1_0	0	zebrafish
hypo10_GAACATCAGATGTGTA-1	hypo10	1019	539	male2	3	3	GABA_Prdx1_1	GABA_Prdx1_1_3	3	zebrafish
hypo10_GAACATCAGCAATCTC-1	hypo10	1344	514	male2	24	24	Macrophages	Macrophages_0	0	zebrafish
hypo10_GAACATCCAGCGTCCA-1	hypo10	1057	536	male2	3	3	GABA_Prdx1_1	GABA_Prdx1_1_0	0	zebrafish
hypo10_GAACATCCAGGAACGT-1	hypo10	1158	586	male2	0	0	GABA_0	GABA_0_0	0	zebrafish
hypo10_GAACATCCAGGGCATA-1	hypo10	845	442	male2	3	3	GABA_Prdx1_1	GABA_Prdx1_1_0	0	zebrafish
hypo10_GAACATCCAGGTGCCT-1	hypo10	1317	730	male2	0	0	GABA_0	GABA_0_0	0	zebrafish
hypo10_GAACATCCAGTCAGAG-1	hypo10	1241	665	male2	31	31	Glut_6	Glut_6_0	0	zebrafish
hypo10_GAACATCCAGTTCATG-1	hypo10	2606	1225	male2	5	5	Otpa/b_1	Otpa/b_1_0	0	zebrafish
hypo10_GAACATCGTGGAAAGA-1	hypo10	2263	1115	male2	6	6	Galanin	Galanin_0	0	zebrafish
hypo10_GAACATCGTGGTCTCG-1	hypo10	5591	2148	male2	8	8	Glut_2	Glut_2_3	3	zebrafish
hypo10_GAACATCGTTGAGGTG-1	hypo10	1910	1039	male2	9	9	GABA_2	GABA_2_2	2	zebrafish
hypo10_GAACATCTCAGTTGAC-1	hypo10	1114	607	male2	8	8	Glut_2	Glut_2_0	0	zebrafish
hypo10_GAACCTAAGAGGTACC-1	hypo10	812	337	male2	17	17	Microglia	Microglia_0	0	zebrafish
hypo10_GAACCTAAGCGATATA-1	hypo10	3473	1447	male2	4	4	Glut_1	Glut_1_4	4	zebrafish
hypo10_GAACCTAAGGGTGTTG-1	hypo10	2699	1205	male2	0	0	GABA_0	GABA_0_7	7	zebrafish
hypo10_GAACCTACAATGGAGC-1	hypo10	2662	1244	male2	0	0	GABA_0	GABA_0_1	1	zebrafish
hypo10_GAACCTACACAGGCCT-1	hypo10	2171	1075	male2	5	5	Otpa/b_1	Otpa/b_1_4	4	zebrafish
hypo10_GAACCTACATTCGACA-1	hypo10	2942	1475	male2	4	4	Glut_1	Glut_1_0	0	zebrafish
hypo10_GAACCTAGTCACAAGG-1	hypo10	1108	579	male2	26	26	GABA_6	GABA_6_0	0	zebrafish
hypo10_GAACCTAGTGGGTCAA-1	hypo10	1405	685	male2	0	0	GABA_0	GABA_0_3	3	zebrafish
hypo10_GAACCTATCAACACCA-1	hypo10	1063	513	male2	3	3	GABA_Prdx1_1	GABA_Prdx1_1_2	2	zebrafish
hypo10_GAACGGAAGCCTATGT-1	hypo10	668	282	male2	4	4	Glut_1	Glut_1_4	4	zebrafish
hypo10_GAACGGAAGGATGCGT-1	hypo10	1126	458	male2	24	24	Macrophages	Macrophages_0	0	zebrafish
hypo10_GAACGGAAGTTTCCTT-1	hypo10	1771	920	male2	0	0	GABA_0	GABA_0_0	0	zebrafish
hypo10_GAACGGACACCCATTC-1	hypo10	700	367	male2	4	4	Glut_1	Glut_1_7	7	zebrafish
hypo10_GAACGGACACGACGAA-1	hypo10	1740	873	male2	5	5	Otpa/b_1	Otpa/b_1_5	5	zebrafish
hypo10_GAACGGACAGTGGGAT-1	hypo10	2307	1092	male2	10	10	Glut_3	Glut_3_1	1	zebrafish
hypo10_GAACGGACATACTCTT-1	hypo10	979	579	male2	3	3	GABA_Prdx1_1	GABA_Prdx1_1_1	1	zebrafish
hypo10_GAACGGAGTTAAGGGC-1	hypo10	1224	626	male2	15	15	GABA_Prdx1_2	GABA_Prdx1_2_0	0	zebrafish
hypo10_GAACGGAGTTCCTCCA-1	hypo10	1135	580	male2	3	3	GABA_Prdx1_1	GABA_Prdx1_1_3	3	zebrafish
hypo10_GAACGGATCCAATGGT-1	hypo10	1712	843	male2	0	0	GABA_0	GABA_0_5	5	zebrafish
hypo10_GAACGGATCGCCAAAT-1	hypo10	1040	571	male2	3	3	GABA_Prdx1_1	GABA_Prdx1_1_0	0	zebrafish
hypo10_GAACGGATCTTGAGGT-1	hypo10	1203	620	male2	15	15	GABA_Prdx1_2	GABA_Prdx1_2_0	0	zebrafish
hypo10_GAAGCAGAGAATGTGT-1	hypo10	826	473	male2	0	0	GABA_0	GABA_0_2	2	zebrafish
hypo10_GAAGCAGAGAGGTTAT-1	hypo10	2249	1056	male2	29	29	Progenitors_3	Progenitors_3_0	0	zebrafish
hypo10_GAAGCAGAGATCCGAG-1	hypo10	1085	614	male2	14	14	Endothelial	Endothelial_0	0	zebrafish
hypo10_GAAGCAGCAGATGAGC-1	hypo10	1738	923	male2	13	13	Glut_5	Glut_5_0	0	zebrafish
hypo10_GAAGCAGCATGCCCGA-1	hypo10	5091	1495	male2	2	2	Progenitors_1	Progenitors_1_4	4	zebrafish
hypo10_GAAGCAGGTTCAACCA-1	hypo10	1380	597	male2	12	12	GABA_3	GABA_3_2	2	zebrafish
hypo10_GAAGCAGTCCCTTGCA-1	hypo10	2607	1290	male2	0	0	GABA_0	GABA_0_4	4	zebrafish
hypo10_GAAGCAGTCTATCGCC-1	hypo10	2648	1246	male2	0	0	GABA_0	GABA_0_1	1	zebrafish
hypo10_GAATAAGAGACGCACA-1	hypo10	3534	1587	male2	5	5	Otpa/b_1	Otpa/b_1_3	3	zebrafish
hypo10_GAATAAGAGGCGATAC-1	hypo10	1188	609	male2	3	3	GABA_Prdx1_1	GABA_Prdx1_1_6	6	zebrafish
hypo10_GAATAAGAGGTTACCT-1	hypo10	1303	668	male2	19	19	GABA_4	GABA_4_0	0	zebrafish
hypo10_GAATAAGCATAGACTC-1	hypo10	1907	1056	male2	0	0	GABA_0	GABA_0_0	0	zebrafish
hypo10_GAATAAGGTCCAGTTA-1	hypo10	1404	763	male2	0	0	GABA_0	GABA_0_1	1	zebrafish
hypo10_GAATAAGGTTGGTGGA-1	hypo10	3049	1395	male2	7	7	GABA_1	GABA_1_0	0	zebrafish
hypo10_GAATAAGTCACCCTCA-1	hypo10	849	532	male2	1	1	Glut_0	Glut_0_0	0	zebrafish
hypo10_GAATAAGTCAGTGTTG-1	hypo10	1634	807	male2	3	3	GABA_Prdx1_1	GABA_Prdx1_1_0	0	zebrafish
hypo10_GAATAAGTCCAAAGTC-1	hypo10	4687	1939	male2	0	0	GABA_0	GABA_0_7	7	zebrafish
hypo10_GAATAAGTCGAACTGT-1	hypo10	3097	1343	male2	4	4	Glut_1	Glut_1_1	1	zebrafish
hypo10_GAATAAGTCGGAAATA-1	hypo10	2517	1135	male2	6	6	Galanin	Galanin_1	1	zebrafish
hypo10_GAATAAGTCGGATGGA-1	hypo10	1216	642	male2	1	1	Glut_0	Glut_0_1	1	zebrafish
hypo10_GAATAAGTCGTTGACA-1	hypo10	1717	619	male2	6	6	Galanin	Galanin_4	4	zebrafish
hypo10_GAATGAAAGCCCTAAT-1	hypo10	1004	640	male2	1	1	Glut_0	Glut_0_0	0	zebrafish
hypo10_GAATGAAAGTGCGTGA-1	hypo10	4431	1652	male2	19	19	GABA_4	GABA_4_1	1	zebrafish
hypo10_GAATGAAAGTGTACTC-1	hypo10	1171	642	male2	1	1	Glut_0	Glut_0_1	1	zebrafish
hypo10_GAATGAACAAGCCTAT-1	hypo10	693	310	male2	0	0	GABA_0	GABA_0_2	2	zebrafish
hypo10_GAATGAACACTCTGTC-1	hypo10	1494	689	male2	9	9	GABA_2	GABA_2_0	0	zebrafish
hypo10_GAATGAACAGGGATTG-1	hypo10	1177	669	male2	0	0	GABA_0	GABA_0_3	3	zebrafish
hypo10_GAATGAACATGGTCAT-1	hypo10	1389	560	male2	23	23	Lymphatic	Lymphatic_0	0	zebrafish
hypo10_GAATGAACATTTCACT-1	hypo10	3339	1476	male2	13	13	Glut_5	Glut_5_1	1	zebrafish
hypo10_GAATGAAGTTAAGATG-1	hypo10	1145	499	male2	3	3	GABA_Prdx1_1	GABA_Prdx1_1_1	1	zebrafish
hypo10_GAATGAATCGAGCCCA-1	hypo10	1095	631	male2	31	31	Glut_6	Glut_6_0	0	zebrafish
hypo10_GACACGCCAAGGGTCA-1	hypo10	1953	1002	male2	7	7	GABA_1	GABA_1_0	0	zebrafish
hypo10_GACACGCCAGCGTTCG-1	hypo10	2086	922	male2	6	6	Galanin	Galanin_1	1	zebrafish
hypo10_GACACGCGTACGCTGC-1	hypo10	1829	944	male2	10	10	Glut_3	Glut_3_0	0	zebrafish
hypo10_GACACGCGTCGGCATC-1	hypo10	1144	657	male2	1	1	Glut_0	Glut_0_0	0	zebrafish
hypo10_GACACGCGTGTTCGAT-1	hypo10	855	564	male2	1	1	Glut_0	Glut_0_0	0	zebrafish
hypo10_GACACGCGTTGTCTTT-1	hypo10	864	379	male2	16	16	OPCs	OPCs_0	0	zebrafish
hypo10_GACACGCGTTGTGGAG-1	hypo10	985	422	male2	7	7	GABA_1	GABA_1_2	2	zebrafish
hypo10_GACACGCTCAACTCTT-1	hypo10	1299	595	male2	8	8	Glut_2	Glut_2_1	1	zebrafish
hypo10_GACACGCTCGTGACAT-1	hypo10	2223	1128	male2	0	0	GABA_0	GABA_0_0	0	zebrafish
hypo10_GACAGAGAGAGCTATA-1	hypo10	1275	580	male2	3	3	GABA_Prdx1_1	GABA_Prdx1_1_0	0	zebrafish
hypo10_GACAGAGAGTGCAAGC-1	hypo10	2140	1070	male2	4	4	Glut_1	Glut_1_0	0	zebrafish
hypo10_GACAGAGCATAAGACA-1	hypo10	1526	575	male2	24	24	Macrophages	Macrophages_1	1	zebrafish
hypo10_GACAGAGCATTACCTT-1	hypo10	975	523	male2	0	0	GABA_0	GABA_0_3	3	zebrafish
hypo10_GACAGAGGTAGCGCAA-1	hypo10	2854	1242	male2	10	10	Glut_3	Glut_3_2	2	zebrafish
hypo10_GACAGAGGTATTCTCT-1	hypo10	1904	842	male2	8	8	Glut_2	Glut_2_0	0	zebrafish
hypo10_GACAGAGGTTGCCTCT-1	hypo10	805	334	male2	17	17	Microglia	Microglia_0	0	zebrafish
hypo10_GACAGAGTCAGCTGGC-1	hypo10	1000	611	male2	3	3	GABA_Prdx1_1	GABA_Prdx1_1_4	4	zebrafish
hypo10_GACAGAGTCCGCATAA-1	hypo10	1686	869	male2	4	4	Glut_1	Glut_1_2	2	zebrafish
hypo10_GACAGAGTCCTCAACC-1	hypo10	1729	783	male2	1	1	Glut_0	Glut_0_1	1	zebrafish
hypo10_GACAGAGTCTCCGGTT-1	hypo10	2231	1032	male2	6	6	Galanin	Galanin_1	1	zebrafish
hypo10_GACAGAGTCTGGTTCC-1	hypo10	2573	1156	male2	7	7	GABA_1	GABA_1_5	5	zebrafish
hypo10_GACAGAGTCTTCATGT-1	hypo10	2610	1276	male2	0	0	GABA_0	GABA_0_4	4	zebrafish
hypo10_GACCAATAGAGCTTCT-1	hypo10	1486	551	male2	2	2	Progenitors_1	Progenitors_1_0	0	zebrafish
hypo10_GACCAATAGATCCCAT-1	hypo10	4549	1719	male2	4	4	Glut_1	Glut_1_5	5	zebrafish
hypo10_GACCAATAGATCTGAA-1	hypo10	1313	486	male2	2	2	Progenitors_1	Progenitors_1_3	3	zebrafish
hypo10_GACCAATAGCATGGCA-1	hypo10	1269	547	male2	2	2	Progenitors_1	Progenitors_1_0	0	zebrafish
hypo10_GACCAATAGCTAGGCA-1	hypo10	1468	785	male2	19	19	GABA_4	GABA_4_2	2	zebrafish
hypo10_GACCAATAGCTGAAAT-1	hypo10	1245	718	male2	11	11	Glut_4	Glut_4_3	3	zebrafish
hypo10_GACCAATAGGCTCTTA-1	hypo10	2484	1187	male2	0	0	GABA_0	GABA_0_5	5	zebrafish
hypo10_GACCAATAGGTGCACA-1	hypo10	1890	903	male2	0	0	GABA_0	GABA_0_3	3	zebrafish
hypo10_GACCAATCAAACCTAC-1	hypo10	2243	286	male2	18	18	Erythrocytes	Erythrocytes_0	0	zebrafish
hypo10_GACCAATCAAATCCGT-1	hypo10	868	439	male2	3	3	GABA_Prdx1_1	GABA_Prdx1_1_2	2	zebrafish
hypo10_GACCAATCATCCGCGA-1	hypo10	1388	752	male2	0	0	GABA_0	GABA_0_6	6	zebrafish
hypo10_GACCAATCATGAAGTA-1	hypo10	1714	803	male2	7	7	GABA_1	GABA_1_1	1	zebrafish
hypo10_GACCAATCATTCACTT-1	hypo10	2683	1188	male2	13	13	Glut_5	Glut_5_2	2	zebrafish
hypo10_GACCAATGTCAAACTC-1	hypo10	770	431	male2	0	0	GABA_0	GABA_0_0	0	zebrafish
hypo10_GACCAATGTCTAGCGC-1	hypo10	1350	784	male2	19	19	GABA_4	GABA_4_2	2	zebrafish
hypo10_GACCAATGTGTAACGG-1	hypo10	888	447	male2	3	3	GABA_Prdx1_1	GABA_Prdx1_1_2	2	zebrafish
hypo10_GACCAATGTTACAGAA-1	hypo10	4000	1606	male2	19	19	GABA_4	GABA_4_1	1	zebrafish
hypo10_GACCAATGTTACCGAT-1	hypo10	5609	1723	male2	2	2	Progenitors_1	Progenitors_1_10	10	zebrafish
hypo10_GACCAATGTTCGCGAC-1	hypo10	2152	1089	male2	13	13	Glut_5	Glut_5_1	1	zebrafish
hypo10_GACCAATTCCAAACAC-1	hypo10	2322	1148	male2	4	4	Glut_1	Glut_1_0	0	zebrafish
hypo10_GACCTGGAGACGACGT-1	hypo10	1346	646	male2	14	14	Endothelial	Endothelial_0	0	zebrafish
hypo10_GACCTGGAGTGTACCT-1	hypo10	1305	666	male2	28	28	Progenitors_2	Progenitors_2_0	0	zebrafish
hypo10_GACCTGGCACGGTAAG-1	hypo10	3130	1377	male2	4	4	Glut_1	Glut_1_1	1	zebrafish
hypo10_GACCTGGCAGCTGTGC-1	hypo10	797	504	male2	3	3	GABA_Prdx1_1	GABA_Prdx1_1_2	2	zebrafish
hypo10_GACCTGGGTACCAGTT-1	hypo10	5871	2287	male2	8	8	Glut_2	Glut_2_5	5	zebrafish
hypo10_GACCTGGGTATGAATG-1	hypo10	1834	898	male2	6	6	Galanin	Galanin_0	0	zebrafish
hypo10_GACCTGGGTCAGGACA-1	hypo10	1095	506	male2	6	6	Galanin	Galanin_0	0	zebrafish
hypo10_GACCTGGGTGATGTCT-1	hypo10	1178	491	male2	2	2	Progenitors_1	Progenitors_1_1	1	zebrafish
hypo10_GACCTGGTCGTGACAT-1	hypo10	2510	1142	male2	6	6	Galanin	Galanin_0	0	zebrafish
hypo10_GACGCGTCACAGATTC-1	hypo10	770	450	male2	10	10	Glut_3	Glut_3_2	2	zebrafish
hypo10_GACGCGTCATAGTAAG-1	hypo10	830	453	male2	0	0	GABA_0	GABA_0_0	0	zebrafish
hypo10_GACGCGTGTAAGTAGT-1	hypo10	4579	1775	male2	6	6	Galanin	Galanin_1	1	zebrafish
hypo10_GACGCGTGTGCATCTA-1	hypo10	1668	855	male2	12	12	GABA_3	GABA_3_3	3	zebrafish
hypo10_GACGCGTTCACTTACT-1	hypo10	1739	977	male2	8	8	Glut_2	Glut_2_1	1	zebrafish
hypo10_GACGCGTTCCGAATGT-1	hypo10	963	470	male2	3	3	GABA_Prdx1_1	GABA_Prdx1_1_0	0	zebrafish
hypo10_GACGCGTTCCGTCATC-1	hypo10	1738	898	male2	15	15	GABA_Prdx1_2	GABA_Prdx1_2_1	1	zebrafish
hypo10_GACGCGTTCTCAACTT-1	hypo10	3292	1430	male2	7	7	GABA_1	GABA_1_1	1	zebrafish
hypo10_GACGCGTTCTCGTATT-1	hypo10	2369	1148	male2	19	19	GABA_4	GABA_4_1	1	zebrafish
hypo10_GACGGCTAGATGGGTC-1	hypo10	1661	854	male2	0	0	GABA_0	GABA_0_1	1	zebrafish
hypo10_GACGGCTAGTAGTGCG-1	hypo10	2938	1403	male2	1	1	Glut_0	Glut_0_3	3	zebrafish
hypo10_GACGGCTAGTTACCCA-1	hypo10	995	392	male2	24	24	Macrophages	Macrophages_0	0	zebrafish
hypo10_GACGGCTCATGGGAAC-1	hypo10	1746	708	male2	2	2	Progenitors_1	Progenitors_1_0	0	zebrafish
hypo10_GACGGCTCATTGGTAC-1	hypo10	2181	1126	male2	9	9	GABA_2	GABA_2_0	0	zebrafish
hypo10_GACGGCTGTAGCGTCC-1	hypo10	2047	1118	male2	9	9	GABA_2	GABA_2_3	3	zebrafish
hypo10_GACGGCTTCAACCATG-1	hypo10	2277	1113	male2	6	6	Galanin	Galanin_3	3	zebrafish
hypo10_GACGGCTTCGCCAAAT-1	hypo10	3147	1360	male2	5	5	Otpa/b_1	Otpa/b_1_9	9	zebrafish
hypo10_GACGTGCAGATCCGAG-1	hypo10	1099	629	male2	4	4	Glut_1	Glut_1_0	0	zebrafish
hypo10_GACGTGCAGATCGGGT-1	hypo10	2815	1389	male2	6	6	Galanin	Galanin_1	1	zebrafish
hypo10_GACGTGCAGCCAGTTT-1	hypo10	1537	841	male2	9	9	GABA_2	GABA_2_0	0	zebrafish
hypo10_GACGTGCCACTGTGTA-1	hypo10	4077	1860	male2	0	0	GABA_0	GABA_0_3	3	zebrafish
hypo10_GACGTGCCATCCTTGC-1	hypo10	5781	2124	male2	10	10	Glut_3	Glut_3_2	2	zebrafish
hypo10_GACGTGCGTACTCTCC-1	hypo10	5477	1460	male2	14	14	Endothelial	Endothelial_2	2	zebrafish
hypo10_GACGTGCGTATAGGTA-1	hypo10	1139	599	male2	2	2	Progenitors_1	Progenitors_1_8	8	zebrafish
hypo10_GACGTGCGTTACCAGT-1	hypo10	959	415	male2	21	21	Tcells	Tcells_0	0	zebrafish
hypo10_GACGTGCGTTCAGACT-1	hypo10	879	477	male2	3	3	GABA_Prdx1_1	GABA_Prdx1_1_1	1	zebrafish
hypo10_GACGTGCTCATAAAGG-1	hypo10	1588	922	male2	31	31	Glut_6	Glut_6_0	0	zebrafish
hypo10_GACGTGCTCATAGCAC-1	hypo10	2635	1255	male2	10	10	Glut_3	Glut_3_4	4	zebrafish
hypo10_GACGTGCTCGTGACAT-1	hypo10	1209	550	male2	2	2	Progenitors_1	Progenitors_1_1	1	zebrafish
hypo10_GACGTGCTCTCAAACG-1	hypo10	1311	668	male2	3	3	GABA_Prdx1_1	GABA_Prdx1_1_0	0	zebrafish
hypo10_GACGTTAAGAAACGCC-1	hypo10	853	429	male2	0	0	GABA_0	GABA_0_0	0	zebrafish
hypo10_GACGTTAAGAGGGATA-1	hypo10	1680	793	male2	7	7	GABA_1	GABA_1_5	5	zebrafish
hypo10_GACGTTAAGGCTAGAC-1	hypo10	1081	641	male2	1	1	Glut_0	Glut_0_0	0	zebrafish
hypo10_GACGTTACAAGCTGTT-1	hypo10	1791	860	male2	0	0	GABA_0	GABA_0_3	3	zebrafish
hypo10_GACGTTACATATGGTC-1	hypo10	1899	839	male2	10	10	Glut_3	Glut_3_7	7	zebrafish
hypo10_GACGTTACATCCTTGC-1	hypo10	2928	1350	male2	9	9	GABA_2	GABA_2_0	0	zebrafish
hypo10_GACGTTAGTAAACCTC-1	hypo10	1115	532	male2	3	3	GABA_Prdx1_1	GABA_Prdx1_1_3	3	zebrafish
hypo10_GACGTTAGTAGAGTGC-1	hypo10	1892	965	male2	9	9	GABA_2	GABA_2_0	0	zebrafish
hypo10_GACGTTAGTCTTCAAG-1	hypo10	1302	753	male2	1	1	Glut_0	Glut_0_3	3	zebrafish
hypo10_GACGTTAGTGATGTGG-1	hypo10	3808	1549	male2	8	8	Glut_2	Glut_2_0	0	zebrafish
hypo10_GACGTTAGTTATTCTC-1	hypo10	1649	842	male2	7	7	GABA_1	GABA_1_1	1	zebrafish
hypo10_GACGTTAGTTCCACGG-1	hypo10	878	524	male2	1	1	Glut_0	Glut_0_4	4	zebrafish
hypo10_GACGTTAGTTTAGCTG-1	hypo10	1300	527	male2	24	24	Macrophages	Macrophages_0	0	zebrafish
hypo10_GACGTTAGTTTGTGTG-1	hypo10	2537	1184	male2	4	4	Glut_1	Glut_1_0	0	zebrafish
hypo10_GACGTTATCCGTTGTC-1	hypo10	2565	1341	male2	0	0	GABA_0	GABA_0_6	6	zebrafish
hypo10_GACGTTATCTATGTGG-1	hypo10	2581	1215	male2	0	0	GABA_0	GABA_0_1	1	zebrafish
hypo10_GACTAACAGCCCAACC-1	hypo10	1627	783	male2	12	12	GABA_3	GABA_3_0	0	zebrafish
hypo10_GACTAACAGGCTAGGT-1	hypo10	3053	1430	male2	15	15	GABA_Prdx1_2	GABA_Prdx1_2_1	1	zebrafish
hypo10_GACTAACAGTTCGATC-1	hypo10	786	321	male2	19	19	GABA_4	GABA_4_4	4	zebrafish
hypo10_GACTAACCAAAGTCAA-1	hypo10	2582	1147	male2	4	4	Glut_1	Glut_1_0	0	zebrafish
hypo10_GACTAACCACCTTGTC-1	hypo10	4376	1752	male2	10	10	Glut_3	Glut_3_1	1	zebrafish
hypo10_GACTAACCAGTATAAG-1	hypo10	2962	1388	male2	6	6	Galanin	Galanin_0	0	zebrafish
hypo10_GACTAACCATCGGGTC-1	hypo10	2756	1345	male2	11	11	Glut_4	Glut_4_3	3	zebrafish
hypo10_GACTAACGTAGCGCAA-1	hypo10	1423	818	male2	9	9	GABA_2	GABA_2_0	0	zebrafish
hypo10_GACTAACGTCAACTGT-1	hypo10	2232	1197	male2	0	0	GABA_0	GABA_0_3	3	zebrafish
hypo10_GACTAACGTCCAAGTT-1	hypo10	1039	425	male2	17	17	Microglia	Microglia_0	0	zebrafish
hypo10_GACTAACGTTAAAGAC-1	hypo10	942	463	male2	6	6	Galanin	Galanin_2	2	zebrafish
hypo10_GACTAACTCCAGTAGT-1	hypo10	1841	766	male2	28	28	Progenitors_2	Progenitors_2_0	0	zebrafish
hypo10_GACTAACTCTGTACGA-1	hypo10	1528	922	male2	0	0	GABA_0	GABA_0_5	5	zebrafish
hypo10_GACTACACAGACGCTC-1	hypo10	2235	1086	male2	8	8	Glut_2	Glut_2_2	2	zebrafish
hypo10_GACTACACAGCCAATT-1	hypo10	2328	781	male2	2	2	Progenitors_1	Progenitors_1_9	9	zebrafish
hypo10_GACTACACAGGCTGAA-1	hypo10	3344	1296	male2	2	2	Progenitors_1	Progenitors_1_10	10	zebrafish
hypo10_GACTACACATGGGAAC-1	hypo10	676	377	male2	13	13	Glut_5	Glut_5_1	1	zebrafish
hypo10_GACTACAGTAAGAGAG-1	hypo10	1043	473	male2	3	3	GABA_Prdx1_1	GABA_Prdx1_1_4	4	zebrafish
hypo10_GACTACAGTCAACATC-1	hypo10	1637	668	male2	6	6	Galanin	Galanin_0	0	zebrafish
hypo10_GACTACAGTCGCATCG-1	hypo10	1007	521	male2	15	15	GABA_Prdx1_2	GABA_Prdx1_2_0	0	zebrafish
hypo10_GACTACAGTTGACGTT-1	hypo10	3736	1758	male2	9	9	GABA_2	GABA_2_0	0	zebrafish
hypo10_GACTACATCACAAACC-1	hypo10	1198	541	male2	14	14	Endothelial	Endothelial_1	1	zebrafish
hypo10_GACTACATCCTTGCCA-1	hypo10	2905	1450	male2	4	4	Glut_1	Glut_1_0	0	zebrafish
hypo10_GACTACATCTAAGCCA-1	hypo10	685	314	male2	0	0	GABA_0	GABA_0_0	0	zebrafish
hypo10_GACTACATCTGTCCGT-1	hypo10	1271	794	male2	10	10	Glut_3	Glut_3_3	3	zebrafish
hypo10_GACTGCGAGATGCCAG-1	hypo10	803	415	male2	4	4	Glut_1	Glut_1_3	3	zebrafish
hypo10_GACTGCGAGCGTGTCC-1	hypo10	907	459	male2	2	2	Progenitors_1	Progenitors_1_4	4	zebrafish
hypo10_GACTGCGAGCTGCGAA-1	hypo10	1287	552	male2	23	23	Lymphatic	Lymphatic_0	0	zebrafish
hypo10_GACTGCGAGTCCGTAT-1	hypo10	2279	1243	male2	0	0	GABA_0	GABA_0_0	0	zebrafish
hypo10_GACTGCGGTAACGCGA-1	hypo10	2075	886	male2	0	0	GABA_0	GABA_0_2	2	zebrafish
hypo10_GACTGCGGTACATGTC-1	hypo10	6070	2220	male2	2	2	Progenitors_1	Progenitors_1_8	8	zebrafish
hypo10_GACTGCGTCCAGTATG-1	hypo10	1015	585	male2	1	1	Glut_0	Glut_0_1	1	zebrafish
hypo10_GAGCAGAAGTTCCACA-1	hypo10	2198	871	male2	6	6	Galanin	Galanin_2	2	zebrafish
hypo10_GAGCAGACAAGCGAGT-1	hypo10	2154	1117	male2	13	13	Glut_5	Glut_5_1	1	zebrafish
hypo10_GAGCAGACAAGCTGTT-1	hypo10	1985	993	male2	0	0	GABA_0	GABA_0_4	4	zebrafish
hypo10_GAGCAGACACATGACT-1	hypo10	799	427	male2	14	14	Endothelial	Endothelial_0	0	zebrafish
hypo10_GAGCAGACATCGGACC-1	hypo10	1139	507	male2	24	24	Macrophages	Macrophages_0	0	zebrafish
hypo10_GAGCAGACATTTGCCC-1	hypo10	1696	964	male2	6	6	Galanin	Galanin_3	3	zebrafish
hypo10_GAGCAGAGTCCAAGTT-1	hypo10	1050	647	male2	1	1	Glut_0	Glut_0_0	0	zebrafish
hypo10_GAGCAGAGTTAAGAAC-1	hypo10	4040	1720	male2	4	4	Glut_1	Glut_1_0	0	zebrafish
hypo10_GAGCAGAGTTGGGACA-1	hypo10	1096	573	male2	0	0	GABA_0	GABA_0_0	0	zebrafish
hypo10_GAGCAGATCTTGTATC-1	hypo10	2522	1040	male2	0	0	GABA_0	GABA_0_4	4	zebrafish
hypo10_GAGGTGAAGGAGCGTT-1	hypo10	1175	553	male2	26	26	GABA_6	GABA_6_0	0	zebrafish
hypo10_GAGGTGAGTCCGAGTC-1	hypo10	1094	524	male2	3	3	GABA_Prdx1_1	GABA_Prdx1_1_0	0	zebrafish
hypo10_GAGGTGAGTGTTAAGA-1	hypo10	4298	1690	male2	4	4	Glut_1	Glut_1_1	1	zebrafish
hypo10_GAGGTGATCAACTCTT-1	hypo10	2812	1374	male2	0	0	GABA_0	GABA_0_3	3	zebrafish
hypo10_GAGGTGATCATCGGAT-1	hypo10	2367	1174	male2	9	9	GABA_2	GABA_2_1	1	zebrafish
hypo10_GAGGTGATCATGGTCA-1	hypo10	1715	910	male2	4	4	Glut_1	Glut_1_0	0	zebrafish
hypo10_GAGGTGATCCTCGCAT-1	hypo10	964	559	male2	9	9	GABA_2	GABA_2_0	0	zebrafish
hypo10_GAGGTGATCCTCTAGC-1	hypo10	1766	635	male2	28	28	Progenitors_2	Progenitors_2_0	0	zebrafish
hypo10_GAGGTGATCGAATCCA-1	hypo10	2125	750	male2	17	17	Microglia	Microglia_1	1	zebrafish
hypo10_GAGGTGATCGATCCCT-1	hypo10	6400	2495	male2	13	13	Glut_5	Glut_5_1	1	zebrafish
hypo10_GAGTCCGAGAGGGATA-1	hypo10	1601	928	male2	9	9	GABA_2	GABA_2_0	0	zebrafish
hypo10_GAGTCCGCAGATTGCT-1	hypo10	1075	540	male2	3	3	GABA_Prdx1_1	GABA_Prdx1_1_0	0	zebrafish
hypo10_GAGTCCGGTGATAAAC-1	hypo10	1972	999	male2	8	8	Glut_2	Glut_2_2	2	zebrafish
hypo10_GAGTCCGGTTCAGGCC-1	hypo10	803	402	male2	6	6	Galanin	Galanin_6	6	zebrafish
hypo10_GAGTCCGTCAAGGCTT-1	hypo10	1050	629	male2	1	1	Glut_0	Glut_0_0	0	zebrafish
hypo10_GAGTCCGTCAGCACAT-1	hypo10	918	565	male2	1	1	Glut_0	Glut_0_0	0	zebrafish
hypo10_GATCAGTAGGATCGCA-1	hypo10	4193	1852	male2	6	6	Galanin	Galanin_0	0	zebrafish
hypo10_GATCAGTAGGGCTTCC-1	hypo10	1693	936	male2	4	4	Glut_1	Glut_1_0	0	zebrafish
hypo10_GATCAGTAGTTTCCTT-1	hypo10	943	440	male2	2	2	Progenitors_1	Progenitors_1_1	1	zebrafish
hypo10_GATCAGTCATGGTCAT-1	hypo10	3532	1589	male2	1	1	Glut_0	Glut_0_3	3	zebrafish
hypo10_GATCAGTGTCCGAAGA-1	hypo10	882	462	male2	6	6	Galanin	Galanin_4	4	zebrafish
hypo10_GATCAGTTCAGAGGTG-1	hypo10	1877	858	male2	5	5	Otpa/b_1	Otpa/b_1_3	3	zebrafish
hypo10_GATCAGTTCCACTCCA-1	hypo10	2854	1452	male2	8	8	Glut_2	Glut_2_1	1	zebrafish
hypo10_GATCAGTTCTGAGTGT-1	hypo10	2724	1191	male2	3	3	GABA_Prdx1_1	GABA_Prdx1_1_7	7	zebrafish
hypo10_GATCGATAGAGCTATA-1	hypo10	1062	517	male2	3	3	GABA_Prdx1_1	GABA_Prdx1_1_1	1	zebrafish
hypo10_GATCGATAGATCCGAG-1	hypo10	1561	619	male2	14	14	Endothelial	Endothelial_0	0	zebrafish
hypo10_GATCGATAGCTAAGAT-1	hypo10	777	383	male2	0	0	GABA_0	GABA_0_2	2	zebrafish
hypo10_GATCGATAGCTTATCG-1	hypo10	683	260	male2	23	23	Lymphatic	Lymphatic_0	0	zebrafish
hypo10_GATCGATCACCGCTAG-1	hypo10	1298	774	male2	6	6	Galanin	Galanin_0	0	zebrafish
hypo10_GATCGATCAGGATTGG-1	hypo10	2518	1228	male2	10	10	Glut_3	Glut_3_2	2	zebrafish
hypo10_GATCGATCATCGATTG-1	hypo10	1722	734	male2	20	20	GABA_5	GABA_5_0	0	zebrafish
hypo10_GATCGATGTACTTGAC-1	hypo10	6023	1653	male2	14	14	Endothelial	Endothelial_2	2	zebrafish
hypo10_GATCGATTCCTGTACC-1	hypo10	1889	970	male2	0	0	GABA_0	GABA_0_6	6	zebrafish
hypo10_GATCGATTCTATGTGG-1	hypo10	1675	902	male2	7	7	GABA_1	GABA_1_5	5	zebrafish
hypo10_GATCGCGAGCCAGAAC-1	hypo10	753	447	male2	5	5	Otpa/b_1	Otpa/b_1_1	1	zebrafish
hypo10_GATCGCGAGGCAAAGA-1	hypo10	2452	1275	male2	9	9	GABA_2	GABA_2_0	0	zebrafish
hypo10_GATCGCGAGGTACTCT-1	hypo10	716	480	male2	9	9	GABA_2	GABA_2_3	3	zebrafish
hypo10_GATCGCGAGTGTGGCA-1	hypo10	4210	518	male2	18	18	Erythrocytes	Erythrocytes_0	0	zebrafish
hypo10_GATCGCGCAGCCTTTC-1	hypo10	1529	770	male2	3	3	GABA_Prdx1_1	GABA_Prdx1_1_3	3	zebrafish
hypo10_GATCGCGGTAAGTAGT-1	hypo10	2958	1348	male2	4	4	Glut_1	Glut_1_3	3	zebrafish
hypo10_GATCGCGGTAGCCTCG-1	hypo10	1594	583	male2	2	2	Progenitors_1	Progenitors_1_0	0	zebrafish
hypo10_GATCGCGGTCCGAGTC-1	hypo10	1191	718	male2	1	1	Glut_0	Glut_0_0	0	zebrafish
hypo10_GATCGCGTCGATAGAA-1	hypo10	1085	496	male2	14	14	Endothelial	Endothelial_0	0	zebrafish
hypo10_GATCGCGTCGCTTAGA-1	hypo10	777	458	male2	15	15	GABA_Prdx1_2	GABA_Prdx1_2_0	0	zebrafish
hypo10_GATCGCGTCTGTCTAT-1	hypo10	1598	821	male2	6	6	Galanin	Galanin_3	3	zebrafish
hypo10_GATCGTAAGAGTTGGC-1	hypo10	750	454	male2	8	8	Glut_2	Glut_2_0	0	zebrafish
hypo10_GATCGTAAGCTGTCTA-1	hypo10	2569	1263	male2	5	5	Otpa/b_1	Otpa/b_1_3	3	zebrafish
hypo10_GATCGTAAGGTGCAAC-1	hypo10	1849	859	male2	4	4	Glut_1	Glut_1_4	4	zebrafish
hypo10_GATCGTAAGTCATGCT-1	hypo10	4054	1831	male2	0	0	GABA_0	GABA_0_0	0	zebrafish
hypo10_GATCGTAAGTCCATAC-1	hypo10	6402	2167	male2	5	5	Otpa/b_1	Otpa/b_1_2	2	zebrafish
hypo10_GATCGTACAAACGTGG-1	hypo10	4201	1765	male2	13	13	Glut_5	Glut_5_1	1	zebrafish
hypo10_GATCGTACATGTAAGA-1	hypo10	702	378	male2	3	3	GABA_Prdx1_1	GABA_Prdx1_1_0	0	zebrafish
hypo10_GATCGTAGTTAAAGTG-1	hypo10	2693	1200	male2	0	0	GABA_0	GABA_0_0	0	zebrafish
hypo10_GATCGTATCCAATGGT-1	hypo10	1288	681	male2	4	4	Glut_1	Glut_1_1	1	zebrafish
hypo10_GATCGTATCCGTAGTA-1	hypo10	979	525	male2	2	2	Progenitors_1	Progenitors_1_7	7	zebrafish
hypo10_GATCGTATCCTTCAAT-1	hypo10	1144	609	male2	3	3	GABA_Prdx1_1	GABA_Prdx1_1_3	3	zebrafish
hypo10_GATCTAGAGCCCAATT-1	hypo10	2805	1255	male2	9	9	GABA_2	GABA_2_2	2	zebrafish
hypo10_GATCTAGAGGAGTTTA-1	hypo10	1119	578	male2	15	15	GABA_Prdx1_2	GABA_Prdx1_2_0	0	zebrafish
hypo10_GATCTAGCACCAGATT-1	hypo10	3167	1348	male2	19	19	GABA_4	GABA_4_4	4	zebrafish
hypo10_GATCTAGCACGTCTCT-1	hypo10	738	409	male2	9	9	GABA_2	GABA_2_1	1	zebrafish
hypo10_GATCTAGCAGACAGGT-1	hypo10	3004	1202	male2	21	21	Tcells	Tcells_6	6	zebrafish
hypo10_GATCTAGGTACCGAGA-1	hypo10	2594	793	male2	28	28	Progenitors_2	Progenitors_2_0	0	zebrafish
hypo10_GATCTAGGTAGGAGTC-1	hypo10	5650	1607	male2	14	14	Endothelial	Endothelial_2	2	zebrafish
hypo10_GATCTAGGTAGGGTAC-1	hypo10	797	384	male2	2	2	Progenitors_1	Progenitors_1_7	7	zebrafish
hypo10_GATCTAGGTCCAACTA-1	hypo10	795	368	male2	24	24	Macrophages	Macrophages_0	0	zebrafish
hypo10_GATCTAGGTGTCCTCT-1	hypo10	2849	1327	male2	9	9	GABA_2	GABA_2_3	3	zebrafish
hypo10_GATCTAGTCAGCCTAA-1	hypo10	1872	1090	male2	10	10	Glut_3	Glut_3_0	0	zebrafish
hypo10_GATCTAGTCAGTGTTG-1	hypo10	709	202	male2	18	18	Erythrocytes	Erythrocytes_0	0	zebrafish
hypo10_GATCTAGTCGCAAGCC-1	hypo10	711	369	male2	1	1	Glut_0	Glut_0_0	0	zebrafish
hypo10_GATCTAGTCTCACATT-1	hypo10	3135	1297	male2	0	0	GABA_0	GABA_0_2	2	zebrafish
hypo10_GATGAAAAGAGACGAA-1	hypo10	1417	568	male2	14	14	Endothelial	Endothelial_0	0	zebrafish
hypo10_GATGAAAAGATGGCGT-1	hypo10	1991	901	male2	5	5	Otpa/b_1	Otpa/b_1_2	2	zebrafish
hypo10_GATGAAAAGCGATAGC-1	hypo10	681	421	male2	1	1	Glut_0	Glut_0_1	1	zebrafish
hypo10_GATGAAAAGGAATTAC-1	hypo10	804	474	male2	1	1	Glut_0	Glut_0_0	0	zebrafish
hypo10_GATGAAAAGGACTGGT-1	hypo10	2522	1279	male2	0	0	GABA_0	GABA_0_1	1	zebrafish
hypo10_GATGAAAAGGGTCGAT-1	hypo10	2942	1472	male2	5	5	Otpa/b_1	Otpa/b_1_1	1	zebrafish
hypo10_GATGAAACACGGTGTC-1	hypo10	3240	1546	male2	20	20	GABA_5	GABA_5_2	2	zebrafish
hypo10_GATGAAACATATGAGA-1	hypo10	739	425	male2	3	3	GABA_Prdx1_1	GABA_Prdx1_1_0	0	zebrafish
hypo10_GATGAAACATCTGGTA-1	hypo10	1124	615	male2	15	15	GABA_Prdx1_2	GABA_Prdx1_2_0	0	zebrafish
hypo10_GATGAAACATTCTTAC-1	hypo10	3767	1617	male2	6	6	Galanin	Galanin_1	1	zebrafish
hypo10_GATGAAAGTCGCTTTC-1	hypo10	711	390	male2	8	8	Glut_2	Glut_2_0	0	zebrafish
hypo10_GATGAAAGTGTGGTTT-1	hypo10	1054	530	male2	7	7	GABA_1	GABA_1_1	1	zebrafish
hypo10_GATGAAATCCAAACTG-1	hypo10	1314	724	male2	3	3	GABA_Prdx1_1	GABA_Prdx1_1_4	4	zebrafish
hypo10_GATGAAATCGCAAACT-1	hypo10	2113	1017	male2	15	15	GABA_Prdx1_2	GABA_Prdx1_2_0	0	zebrafish
hypo10_GATGAAATCGCGCCAA-1	hypo10	2611	1220	male2	19	19	GABA_4	GABA_4_0	0	zebrafish
hypo10_GATGAGGAGACGCTTT-1	hypo10	2256	1178	male2	0	0	GABA_0	GABA_0_4	4	zebrafish
hypo10_GATGAGGAGGACAGAA-1	hypo10	2256	1130	male2	0	0	GABA_0	GABA_0_5	5	zebrafish
hypo10_GATGAGGAGGTGCACA-1	hypo10	674	279	male2	0	0	GABA_0	GABA_0_0	0	zebrafish
hypo10_GATGAGGCAAGCCGCT-1	hypo10	2060	1008	male2	4	4	Glut_1	Glut_1_1	1	zebrafish
hypo10_GATGAGGCAAGTAGTA-1	hypo10	2205	897	male2	2	2	Progenitors_1	Progenitors_1_5	5	zebrafish
hypo10_GATGAGGCACATTAGC-1	hypo10	1260	696	male2	10	10	Glut_3	Glut_3_5	5	zebrafish
hypo10_GATGAGGCACCTTGTC-1	hypo10	5996	1887	male2	2	2	Progenitors_1	Progenitors_1_8	8	zebrafish
hypo10_GATGAGGCATCACAAC-1	hypo10	731	388	male2	3	3	GABA_Prdx1_1	GABA_Prdx1_1_3	3	zebrafish
hypo10_GATGAGGCATGGTAGG-1	hypo10	844	380	male2	3	3	GABA_Prdx1_1	GABA_Prdx1_1_0	0	zebrafish
hypo10_GATGAGGCATTCGACA-1	hypo10	2887	1303	male2	0	0	GABA_0	GABA_0_1	1	zebrafish
hypo10_GATGAGGGTCATACTG-1	hypo10	790	388	male2	1	1	Glut_0	Glut_0_1	1	zebrafish
hypo10_GATGAGGGTCTACCTC-1	hypo10	2323	1108	male2	9	9	GABA_2	GABA_2_1	1	zebrafish
hypo10_GATGAGGTCCACGTGG-1	hypo10	1222	672	male2	31	31	Glut_6	Glut_6_0	0	zebrafish
hypo10_GATGCTAAGAAACGCC-1	hypo10	1053	621	male2	1	1	Glut_0	Glut_0_1	1	zebrafish
hypo10_GATGCTAAGCAATCTC-1	hypo10	1979	1000	male2	7	7	GABA_1	GABA_1_3	3	zebrafish
hypo10_GATGCTAAGCGATATA-1	hypo10	763	421	male2	15	15	GABA_Prdx1_2	GABA_Prdx1_2_0	0	zebrafish
hypo10_GATGCTACAAAGAATC-1	hypo10	5441	1742	male2	2	2	Progenitors_1	Progenitors_1_8	8	zebrafish
hypo10_GATGCTACACAGACTT-1	hypo10	1920	1030	male2	11	11	Glut_4	Glut_4_0	0	zebrafish
hypo10_GATGCTACACAGTCGC-1	hypo10	1346	612	male2	8	8	Glut_2	Glut_2_0	0	zebrafish
hypo10_GATGCTACAGTTAACC-1	hypo10	2288	1000	male2	35	35	GABA_7	GABA_7_0	0	zebrafish
hypo10_GATGCTACATGACGGA-1	hypo10	2790	1242	male2	4	4	Glut_1	Glut_1_5	5	zebrafish
hypo10_GATGCTAGTACCATCA-1	hypo10	1927	892	male2	3	3	GABA_Prdx1_1	GABA_Prdx1_1_7	7	zebrafish
hypo10_GATGCTAGTGACTCAT-1	hypo10	2596	1131	male2	19	19	GABA_4	GABA_4_1	1	zebrafish
hypo10_GATGCTAGTTGGTTTG-1	hypo10	5967	1864	male2	28	28	Progenitors_2	Progenitors_2_0	0	zebrafish
hypo10_GATGCTATCAGGCAAG-1	hypo10	1039	512	male2	3	3	GABA_Prdx1_1	GABA_Prdx1_1_3	3	zebrafish
hypo10_GATGCTATCCAGAGGA-1	hypo10	2267	1147	male2	12	12	GABA_3	GABA_3_1	1	zebrafish
hypo10_GATGCTATCGCCTGTT-1	hypo10	1294	714	male2	5	5	Otpa/b_1	Otpa/b_1_0	0	zebrafish
hypo10_GATGCTATCGTCTGAA-1	hypo10	2349	1158	male2	8	8	Glut_2	Glut_2_5	5	zebrafish
hypo10_GATGCTATCTCAACTT-1	hypo10	774	382	male2	6	6	Galanin	Galanin_1	1	zebrafish
hypo10_GATGCTATCTCATTCA-1	hypo10	1142	571	male2	3	3	GABA_Prdx1_1	GABA_Prdx1_1_3	3	zebrafish
hypo10_GATTCAGAGCCGATTT-1	hypo10	1713	881	male2	0	0	GABA_0	GABA_0_1	1	zebrafish
hypo10_GATTCAGAGGGATGGG-1	hypo10	5772	2400	male2	0	0	GABA_0	GABA_0_0	0	zebrafish
hypo10_GATTCAGAGGGTGTTG-1	hypo10	792	478	male2	1	1	Glut_0	Glut_0_1	1	zebrafish
hypo10_GATTCAGGTAAACGCG-1	hypo10	3429	1485	male2	5	5	Otpa/b_1	Otpa/b_1_3	3	zebrafish
hypo10_GATTCAGGTCTCATCC-1	hypo10	1335	754	male2	1	1	Glut_0	Glut_0_1	1	zebrafish
hypo10_GATTCAGGTGACGCCT-1	hypo10	2922	1449	male2	5	5	Otpa/b_1	Otpa/b_1_0	0	zebrafish
hypo10_GATTCAGGTTCCTCCA-1	hypo10	681	405	male2	0	0	GABA_0	GABA_0_0	0	zebrafish
hypo10_GATTCAGTCATTTGGG-1	hypo10	875	500	male2	1	1	Glut_0	Glut_0_1	1	zebrafish
hypo10_GATTCAGTCTTCGGTC-1	hypo10	2737	1351	male2	13	13	Glut_5	Glut_5_0	0	zebrafish
hypo10_GCAAACTAGCTAGGCA-1	hypo10	1799	914	male2	6	6	Galanin	Galanin_1	1	zebrafish
hypo10_GCAAACTAGGACAGAA-1	hypo10	4272	1141	male2	2	2	Progenitors_1	Progenitors_1_2	2	zebrafish
hypo10_GCAAACTAGGCATTGG-1	hypo10	942	478	male2	3	3	GABA_Prdx1_1	GABA_Prdx1_1_2	2	zebrafish
hypo10_GCAAACTAGTAAGTAC-1	hypo10	1847	838	male2	7	7	GABA_1	GABA_1_0	0	zebrafish
hypo10_GCAAACTCATACGCCG-1	hypo10	1435	779	male2	7	7	GABA_1	GABA_1_2	2	zebrafish
hypo10_GCAAACTGTAGTGAAT-1	hypo10	3557	1448	male2	6	6	Galanin	Galanin_1	1	zebrafish
hypo10_GCAAACTTCACCGTAA-1	hypo10	1513	901	male2	0	0	GABA_0	GABA_0_6	6	zebrafish
hypo10_GCAAACTTCTGCGTAA-1	hypo10	1402	769	male2	13	13	Glut_5	Glut_5_0	0	zebrafish
hypo10_GCAATCAAGTACGCGA-1	hypo10	1643	893	male2	6	6	Galanin	Galanin_3	3	zebrafish
hypo10_GCAATCACAAGAGTCG-1	hypo10	901	488	male2	1	1	Glut_0	Glut_0_1	1	zebrafish
hypo10_GCAATCAGTACCAGTT-1	hypo10	676	374	male2	1	1	Glut_0	Glut_0_0	0	zebrafish
hypo10_GCAATCAGTCAGTGGA-1	hypo10	1947	725	male2	2	2	Progenitors_1	Progenitors_1_3	3	zebrafish
hypo10_GCAATCAGTCCTAGCG-1	hypo10	807	322	male2	4	4	Glut_1	Glut_1_5	5	zebrafish
hypo10_GCAATCAGTGTTCTTT-1	hypo10	2662	311	male2	18	18	Erythrocytes	Erythrocytes_0	0	zebrafish
hypo10_GCAATCAGTTAAGAAC-1	hypo10	1595	624	male2	2	2	Progenitors_1	Progenitors_1_3	3	zebrafish
hypo10_GCAATCATCACGAAGG-1	hypo10	3646	1397	male2	5	5	Otpa/b_1	Otpa/b_1_1	1	zebrafish
hypo10_GCAATCATCCGCGCAA-1	hypo10	1172	523	male2	3	3	GABA_Prdx1_1	GABA_Prdx1_1_6	6	zebrafish
hypo10_GCAATCATCCGTTGCT-1	hypo10	2275	1232	male2	0	0	GABA_0	GABA_0_0	0	zebrafish
hypo10_GCAATCATCGCAAGCC-1	hypo10	3090	1458	male2	7	7	GABA_1	GABA_1_2	2	zebrafish
hypo10_GCAATCATCGCTTGTC-1	hypo10	2330	303	male2	18	18	Erythrocytes	Erythrocytes_0	0	zebrafish
hypo10_GCAATCATCGTACGGC-1	hypo10	2113	1093	male2	12	12	GABA_3	GABA_3_1	1	zebrafish
hypo10_GCAATCATCTAACGGT-1	hypo10	1181	655	male2	3	3	GABA_Prdx1_1	GABA_Prdx1_1_4	4	zebrafish
hypo10_GCAATCATCTCAACTT-1	hypo10	2170	1120	male2	1	1	Glut_0	Glut_0_3	3	zebrafish
hypo10_GCACATAAGACCCACC-1	hypo10	2090	1102	male2	4	4	Glut_1	Glut_1_0	0	zebrafish
hypo10_GCACATAAGCCGTCGT-1	hypo10	1382	693	male2	5	5	Otpa/b_1	Otpa/b_1_1	1	zebrafish
hypo10_GCACATAAGCGTGTCC-1	hypo10	2375	1129	male2	3	3	GABA_Prdx1_1	GABA_Prdx1_1_7	7	zebrafish
hypo10_GCACATAAGGAGTAGA-1	hypo10	4249	1700	male2	5	5	Otpa/b_1	Otpa/b_1_3	3	zebrafish
hypo10_GCACATAAGGGCTCTC-1	hypo10	1713	975	male2	0	0	GABA_0	GABA_0_6	6	zebrafish
hypo10_GCACATAAGGTGTTAA-1	hypo10	2827	1208	male2	5	5	Otpa/b_1	Otpa/b_1_1	1	zebrafish
hypo10_GCACATACACGACGAA-1	hypo10	1618	719	male2	3	3	GABA_Prdx1_1	GABA_Prdx1_1_8	8	zebrafish
hypo10_GCACATACAGCGATCC-1	hypo10	993	525	male2	3	3	GABA_Prdx1_1	GABA_Prdx1_1_3	3	zebrafish
hypo10_GCACATACAGCTTAAC-1	hypo10	1053	455	male2	7	7	GABA_1	GABA_1_2	2	zebrafish
hypo10_GCACATACAGTAACGG-1	hypo10	3948	1705	male2	8	8	Glut_2	Glut_2_5	5	zebrafish
hypo10_GCACATAGTGTTCGAT-1	hypo10	1469	716	male2	7	7	GABA_1	GABA_1_3	3	zebrafish
hypo10_GCACATAGTTTCCACC-1	hypo10	1266	653	male2	32	32	Glut_7	Glut_7_0	0	zebrafish
hypo10_GCACTCTAGAGTGACC-1	hypo10	2067	1037	male2	6	6	Galanin	Galanin_1	1	zebrafish
hypo10_GCACTCTAGGGTGTGT-1	hypo10	2045	984	male2	13	13	Glut_5	Glut_5_0	0	zebrafish
hypo10_GCACTCTCAAAGGCGT-1	hypo10	1237	567	male2	3	3	GABA_Prdx1_1	GABA_Prdx1_1_8	8	zebrafish
hypo10_GCACTCTCACCAGATT-1	hypo10	2937	1304	male2	0	0	GABA_0	GABA_0_1	1	zebrafish
hypo10_GCACTCTCACCATGTA-1	hypo10	1983	993	male2	0	0	GABA_0	GABA_0_0	0	zebrafish
hypo10_GCACTCTCACGTAAGG-1	hypo10	705	373	male2	0	0	GABA_0	GABA_0_0	0	zebrafish
hypo10_GCACTCTCATCTCGCT-1	hypo10	7281	1761	male2	2	2	Progenitors_1	Progenitors_1_4	4	zebrafish
hypo10_GCACTCTGTAAGCACG-1	hypo10	850	426	male2	6	6	Galanin	Galanin_2	2	zebrafish
hypo10_GCACTCTTCATCGGAT-1	hypo10	967	469	male2	9	9	GABA_2	GABA_2_0	0	zebrafish
hypo10_GCAGCCAAGAATCTCC-1	hypo10	1200	744	male2	1	1	Glut_0	Glut_0_1	1	zebrafish
hypo10_GCAGCCACAGTGGGAT-1	hypo10	1994	1012	male2	12	12	GABA_3	GABA_3_3	3	zebrafish
hypo10_GCAGCCAGTATTACCG-1	hypo10	1313	738	male2	9	9	GABA_2	GABA_2_0	0	zebrafish
hypo10_GCAGCCAGTCAATGTC-1	hypo10	1374	784	male2	15	15	GABA_Prdx1_2	GABA_Prdx1_2_0	0	zebrafish
hypo10_GCAGCCAGTTCCCTTG-1	hypo10	2614	1347	male2	16	16	OPCs	OPCs_1	1	zebrafish
hypo10_GCAGCCATCCGCGTTT-1	hypo10	2514	1096	male2	0	0	GABA_0	GABA_0_2	2	zebrafish
hypo10_GCAGTTAAGCATCATC-1	hypo10	993	525	male2	3	3	GABA_Prdx1_1	GABA_Prdx1_1_0	0	zebrafish
hypo10_GCAGTTAAGCTTCGCG-1	hypo10	825	439	male2	3	3	GABA_Prdx1_1	GABA_Prdx1_1_2	2	zebrafish
hypo10_GCAGTTAAGGGCTTGA-1	hypo10	7427	1977	male2	2	2	Progenitors_1	Progenitors_1_0	0	zebrafish
hypo10_GCAGTTACATGCATGT-1	hypo10	1014	485	male2	7	7	GABA_1	GABA_1_0	0	zebrafish
hypo10_GCAGTTAGTCAATGTC-1	hypo10	1736	924	male2	9	9	GABA_2	GABA_2_1	1	zebrafish
hypo10_GCAGTTAGTGCCTTGG-1	hypo10	3138	1540	male2	6	6	Galanin	Galanin_6	6	zebrafish
hypo10_GCAGTTATCCTGCCAT-1	hypo10	2347	1174	male2	7	7	GABA_1	GABA_1_2	2	zebrafish
hypo10_GCATACAAGGCGACAT-1	hypo10	1125	678	male2	1	1	Glut_0	Glut_0_0	0	zebrafish
hypo10_GCATACACAACTGGCC-1	hypo10	2013	1044	male2	6	6	Galanin	Galanin_1	1	zebrafish
hypo10_GCATACAGTCTCCATC-1	hypo10	1409	635	male2	5	5	Otpa/b_1	Otpa/b_1_4	4	zebrafish
hypo10_GCATACAGTGAGGCTA-1	hypo10	1580	622	male2	23	23	Lymphatic	Lymphatic_0	0	zebrafish
hypo10_GCATACAGTTGATTGC-1	hypo10	878	512	male2	1	1	Glut_0	Glut_0_1	1	zebrafish
hypo10_GCATACATCAGTACGT-1	hypo10	2505	1180	male2	6	6	Galanin	Galanin_3	3	zebrafish
hypo10_GCATACATCGTACGGC-1	hypo10	2399	1057	male2	4	4	Glut_1	Glut_1_3	3	zebrafish
hypo10_GCATACATCTGAAAGA-1	hypo10	3220	1418	male2	4	4	Glut_1	Glut_1_4	4	zebrafish
hypo10_GCATGATAGCGTTCCG-1	hypo10	3755	1183	male2	2	2	Progenitors_1	Progenitors_1_0	0	zebrafish
hypo10_GCATGATAGGCAAAGA-1	hypo10	1621	866	male2	9	9	GABA_2	GABA_2_1	1	zebrafish
hypo10_GCATGATAGTAACCCT-1	hypo10	1062	568	male2	3	3	GABA_Prdx1_1	GABA_Prdx1_1_3	3	zebrafish
hypo10_GCATGATAGTATCTCG-1	hypo10	1687	815	male2	11	11	Glut_4	Glut_4_0	0	zebrafish
hypo10_GCATGATAGTCGCCGT-1	hypo10	826	470	male2	3	3	GABA_Prdx1_1	GABA_Prdx1_1_3	3	zebrafish
hypo10_GCATGATGTCGCATAT-1	hypo10	4740	1978	male2	4	4	Glut_1	Glut_1_3	3	zebrafish
hypo10_GCATGATGTTCCGGCA-1	hypo10	2299	1154	male2	12	12	GABA_3	GABA_3_4	4	zebrafish
hypo10_GCATGATTCAGGCAAG-1	hypo10	801	431	male2	6	6	Galanin	Galanin_1	1	zebrafish
hypo10_GCATGATTCATTGCGA-1	hypo10	1241	517	male2	24	24	Macrophages	Macrophages_0	0	zebrafish
hypo10_GCATGATTCTGCCAGG-1	hypo10	2695	1177	male2	35	35	GABA_7	GABA_7_0	0	zebrafish
hypo10_GCATGCGAGCTCTCGG-1	hypo10	1450	710	male2	0	0	GABA_0	GABA_0_1	1	zebrafish
hypo10_GCATGCGAGTGGGATC-1	hypo10	1527	760	male2	0	0	GABA_0	GABA_0_4	4	zebrafish
hypo10_GCATGCGCAATGGATA-1	hypo10	1127	417	male2	21	21	Tcells	Tcells_0	0	zebrafish
hypo10_GCATGCGCACTAAGTC-1	hypo10	3549	382	male2	18	18	Erythrocytes	Erythrocytes_0	0	zebrafish
hypo10_GCATGCGCATGCATGT-1	hypo10	1711	956	male2	0	0	GABA_0	GABA_0_5	5	zebrafish
hypo10_GCATGCGGTCTAGTCA-1	hypo10	2756	319	male2	18	18	Erythrocytes	Erythrocytes_0	0	zebrafish
hypo10_GCATGCGGTTCCAACA-1	hypo10	1324	565	male2	3	3	GABA_Prdx1_1	GABA_Prdx1_1_1	1	zebrafish
hypo10_GCATGCGGTTCCCGAG-1	hypo10	1098	648	male2	15	15	GABA_Prdx1_2	GABA_Prdx1_2_0	0	zebrafish
hypo10_GCATGCGTCAAAGTAG-1	hypo10	820	514	male2	1	1	Glut_0	Glut_0_0	0	zebrafish
hypo10_GCATGCGTCCCATTTA-1	hypo10	2222	1152	male2	5	5	Otpa/b_1	Otpa/b_1_4	4	zebrafish
hypo10_GCATGCGTCCGCGCAA-1	hypo10	691	302	male2	16	16	OPCs	OPCs_0	0	zebrafish
hypo10_GCATGCGTCGGAGCAA-1	hypo10	2595	1375	male2	0	0	GABA_0	GABA_0_3	3	zebrafish
hypo10_GCATGTAAGATGTTAG-1	hypo10	3013	1306	male2	0	0	GABA_0	GABA_0_1	1	zebrafish
hypo10_GCATGTAAGCTATGCT-1	hypo10	2263	923	male2	10	10	Glut_3	Glut_3_7	7	zebrafish
hypo10_GCATGTAAGGAGTAGA-1	hypo10	6441	2431	male2	12	12	GABA_3	GABA_3_1	1	zebrafish
hypo10_GCATGTAAGGCCATAG-1	hypo10	3560	1435	male2	4	4	Glut_1	Glut_1_0	0	zebrafish
hypo10_GCATGTAAGGGCTTGA-1	hypo10	2182	1048	male2	5	5	Otpa/b_1	Otpa/b_1_4	4	zebrafish
hypo10_GCATGTACAAGGTTCT-1	hypo10	1114	419	male2	17	17	Microglia	Microglia_0	0	zebrafish
hypo10_GCATGTACACATCTTT-1	hypo10	3870	1767	male2	9	9	GABA_2	GABA_2_2	2	zebrafish
hypo10_GCATGTACAGCTATTG-1	hypo10	2754	1310	male2	4	4	Glut_1	Glut_1_5	5	zebrafish
hypo10_GCATGTACAGCTGTTA-1	hypo10	1365	736	male2	31	31	Glut_6	Glut_6_0	0	zebrafish
hypo10_GCATGTACATCGACGC-1	hypo10	1638	967	male2	9	9	GABA_2	GABA_2_0	0	zebrafish
hypo10_GCATGTAGTACCGGCT-1	hypo10	2072	1019	male2	8	8	Glut_2	Glut_2_2	2	zebrafish
hypo10_GCATGTAGTAGATTAG-1	hypo10	2292	811	male2	11	11	Glut_4	Glut_4_1	1	zebrafish
hypo10_GCATGTAGTCATATGC-1	hypo10	939	576	male2	0	0	GABA_0	GABA_0_0	0	zebrafish
hypo10_GCATGTAGTCTAGTGT-1	hypo10	2988	1311	male2	0	0	GABA_0	GABA_0_1	1	zebrafish
hypo10_GCATGTAGTTACCAGT-1	hypo10	2190	1108	male2	5	5	Otpa/b_1	Otpa/b_1_1	1	zebrafish
hypo10_GCATGTATCGAACTGT-1	hypo10	1554	796	male2	12	12	GABA_3	GABA_3_3	3	zebrafish
hypo10_GCATGTATCTCTAAGG-1	hypo10	2195	1061	male2	9	9	GABA_2	GABA_2_0	0	zebrafish
hypo10_GCATGTATCTGCTGTC-1	hypo10	3349	1398	male2	6	6	Galanin	Galanin_1	1	zebrafish
hypo10_GCATGTATCTTGGGTA-1	hypo10	1311	559	male2	7	7	GABA_1	GABA_1_2	2	zebrafish
hypo10_GCCAAATAGAACAACT-1	hypo10	1065	674	male2	1	1	Glut_0	Glut_0_0	0	zebrafish
hypo10_GCCAAATAGACAGGCT-1	hypo10	2766	1339	male2	0	0	GABA_0	GABA_0_0	0	zebrafish
hypo10_GCCAAATAGGTGTTAA-1	hypo10	3066	1168	male2	8	8	Glut_2	Glut_2_0	0	zebrafish
hypo10_GCCAAATGTCTAACGT-1	hypo10	905	436	male2	0	0	GABA_0	GABA_0_2	2	zebrafish
hypo10_GCCAAATGTGATGTGG-1	hypo10	3460	1488	male2	7	7	GABA_1	GABA_1_0	0	zebrafish
hypo10_GCCAAATTCAACTCTT-1	hypo10	1585	735	male2	9	9	GABA_2	GABA_2_0	0	zebrafish
hypo10_GCCAAATTCCCGACTT-1	hypo10	2570	842	male2	2	2	Progenitors_1	Progenitors_1_0	0	zebrafish
hypo10_GCCAAATTCCCTAACC-1	hypo10	4151	1758	male2	9	9	GABA_2	GABA_2_2	2	zebrafish
hypo10_GCCAAATTCCGAACGC-1	hypo10	1431	738	male2	10	10	Glut_3	Glut_3_1	1	zebrafish
hypo10_GCCAAATTCCTAAGTG-1	hypo10	2694	1354	male2	0	0	GABA_0	GABA_0_0	0	zebrafish
hypo10_GCCTCTAAGCTGCGAA-1	hypo10	907	540	male2	13	13	Glut_5	Glut_5_1	1	zebrafish
hypo10_GCCTCTAGTACCGTTA-1	hypo10	2621	1011	male2	8	8	Glut_2	Glut_2_0	0	zebrafish
hypo10_GCCTCTAGTCCGTCAG-1	hypo10	877	486	male2	0	0	GABA_0	GABA_0_2	2	zebrafish
hypo10_GCCTCTAGTTCTGAAC-1	hypo10	1173	612	male2	2	2	Progenitors_1	Progenitors_1_1	1	zebrafish
hypo10_GCCTCTATCACAGTAC-1	hypo10	1556	725	male2	6	6	Galanin	Galanin_0	0	zebrafish
hypo10_GCCTCTATCTATCCCG-1	hypo10	2335	1010	male2	15	15	GABA_Prdx1_2	GABA_Prdx1_2_0	0	zebrafish
hypo10_GCGACCAAGGATGGTC-1	hypo10	929	603	male2	1	1	Glut_0	Glut_0_0	0	zebrafish
hypo10_GCGACCAAGGATTCGG-1	hypo10	1014	598	male2	7	7	GABA_1	GABA_1_7	7	zebrafish
hypo10_GCGACCAAGTGCTGCC-1	hypo10	1947	1056	male2	6	6	Galanin	Galanin_1	1	zebrafish
hypo10_GCGACCAAGTTCCACA-1	hypo10	1778	952	male2	8	8	Glut_2	Glut_2_1	1	zebrafish
hypo10_GCGACCACAAGTCATC-1	hypo10	1085	436	male2	21	21	Tcells	Tcells_0	0	zebrafish
hypo10_GCGACCACACATTAGC-1	hypo10	716	383	male2	23	23	Lymphatic	Lymphatic_0	0	zebrafish
hypo10_GCGACCAGTAGATTAG-1	hypo10	2285	1119	male2	4	4	Glut_1	Glut_1_0	0	zebrafish
hypo10_GCGACCAGTCACCCAG-1	hypo10	1044	425	male2	14	14	Endothelial	Endothelial_0	0	zebrafish
hypo10_GCGACCAGTTTGTTTC-1	hypo10	1955	1043	male2	6	6	Galanin	Galanin_0	0	zebrafish
hypo10_GCGACCATCAAGCCTA-1	hypo10	3638	1458	male2	2	2	Progenitors_1	Progenitors_1_10	10	zebrafish
hypo10_GCGACCATCAGGCCCA-1	hypo10	957	619	male2	1	1	Glut_0	Glut_0_0	0	zebrafish
hypo10_GCGACCATCATATCGG-1	hypo10	1219	697	male2	1	1	Glut_0	Glut_0_0	0	zebrafish
hypo10_GCGACCATCCGTAGTA-1	hypo10	1144	653	male2	1	1	Glut_0	Glut_0_0	0	zebrafish
hypo10_GCGACCATCGATAGAA-1	hypo10	679	326	male2	20	20	GABA_5	GABA_5_0	0	zebrafish
hypo10_GCGACCATCGGAGGTA-1	hypo10	3707	1600	male2	7	7	GABA_1	GABA_1_2	2	zebrafish
hypo10_GCGACCATCGTCCGTT-1	hypo10	1664	842	male2	5	5	Otpa/b_1	Otpa/b_1_8	8	zebrafish
hypo10_GCGAGAAAGACTACAA-1	hypo10	1599	571	male2	2	2	Progenitors_1	Progenitors_1_0	0	zebrafish
hypo10_GCGAGAAAGCGTCTAT-1	hypo10	2255	1126	male2	0	0	GABA_0	GABA_0_7	7	zebrafish
hypo10_GCGAGAAAGTGAACAT-1	hypo10	892	647	male2	5	5	Otpa/b_1	Otpa/b_1_0	0	zebrafish
hypo10_GCGAGAACAATAGAGT-1	hypo10	692	285	male2	24	24	Macrophages	Macrophages_0	0	zebrafish
hypo10_GCGAGAACATATACCG-1	hypo10	1056	587	male2	1	1	Glut_0	Glut_0_0	0	zebrafish
hypo10_GCGAGAACATCAGTAC-1	hypo10	2822	1193	male2	5	5	Otpa/b_1	Otpa/b_1_9	9	zebrafish
hypo10_GCGAGAAGTAAACACA-1	hypo10	1153	684	male2	1	1	Glut_0	Glut_0_1	1	zebrafish
hypo10_GCGAGAAGTCTAGAGG-1	hypo10	3392	1493	male2	35	35	GABA_7	GABA_7_0	0	zebrafish
hypo10_GCGAGAATCAGCAACT-1	hypo10	2467	1280	male2	4	4	Glut_1	Glut_1_5	5	zebrafish
hypo10_GCGAGAATCTAACTCT-1	hypo10	1231	481	male2	21	21	Tcells	Tcells_0	0	zebrafish
hypo10_GCGCAACAGAAGCCCA-1	hypo10	1075	533	male2	9	9	GABA_2	GABA_2_3	3	zebrafish
hypo10_GCGCAACAGAATCTCC-1	hypo10	1958	943	male2	6	6	Galanin	Galanin_0	0	zebrafish
hypo10_GCGCAACAGGGATGGG-1	hypo10	1561	799	male2	12	12	GABA_3	GABA_3_1	1	zebrafish
hypo10_GCGCAACAGTGAAGTT-1	hypo10	2681	1406	male2	13	13	Glut_5	Glut_5_1	1	zebrafish
hypo10_GCGCAACCAAGCCTAT-1	hypo10	1067	484	male2	3	3	GABA_Prdx1_1	GABA_Prdx1_1_0	0	zebrafish
hypo10_GCGCAACCAAGGCTCC-1	hypo10	4695	1885	male2	6	6	Galanin	Galanin_0	0	zebrafish
hypo10_GCGCAACCATAGTAAG-1	hypo10	3182	1047	male2	2	2	Progenitors_1	Progenitors_1_2	2	zebrafish
hypo10_GCGCAACGTAGCGATG-1	hypo10	2815	1101	male2	5	5	Otpa/b_1	Otpa/b_1_8	8	zebrafish
hypo10_GCGCAACGTAGGCTGA-1	hypo10	1544	713	male2	5	5	Otpa/b_1	Otpa/b_1_0	0	zebrafish
hypo10_GCGCAACTCACAACGT-1	hypo10	1923	946	male2	7	7	GABA_1	GABA_1_1	1	zebrafish
hypo10_GCGCAACTCCACGAAT-1	hypo10	742	543	male2	16	16	OPCs	OPCs_1	1	zebrafish
hypo10_GCGCAACTCGGATGTT-1	hypo10	2515	1255	male2	0	0	GABA_0	GABA_0_6	6	zebrafish
hypo10_GCGCAACTCTAGAGTC-1	hypo10	2127	1079	male2	9	9	GABA_2	GABA_2_0	0	zebrafish
hypo10_GCGCAACTCTCGTATT-1	hypo10	728	401	male2	9	9	GABA_2	GABA_2_0	0	zebrafish
hypo10_GCGCAGTAGAAACCTA-1	hypo10	1651	802	male2	13	13	Glut_5	Glut_5_1	1	zebrafish
hypo10_GCGCAGTAGAATTCCC-1	hypo10	1625	673	male2	2	2	Progenitors_1	Progenitors_1_5	5	zebrafish
hypo10_GCGCAGTAGCTTCGCG-1	hypo10	2511	811	male2	23	23	Lymphatic	Lymphatic_0	0	zebrafish
hypo10_GCGCAGTAGTCCATAC-1	hypo10	5833	2189	male2	4	4	Glut_1	Glut_1_0	0	zebrafish
hypo10_GCGCAGTCAGACGCAA-1	hypo10	1523	748	male2	8	8	Glut_2	Glut_2_0	0	zebrafish
hypo10_GCGCAGTCAGTAGAGC-1	hypo10	2082	946	male2	13	13	Glut_5	Glut_5_0	0	zebrafish
hypo10_GCGCAGTGTCAATGTC-1	hypo10	2595	356	male2	18	18	Erythrocytes	Erythrocytes_0	0	zebrafish
hypo10_GCGCAGTGTGCTGTAT-1	hypo10	1121	640	male2	4	4	Glut_1	Glut_1_3	3	zebrafish
hypo10_GCGCAGTTCATCACCC-1	hypo10	1085	557	male2	11	11	Glut_4	Glut_4_2	2	zebrafish
hypo10_GCGCAGTTCCTACAGA-1	hypo10	4607	1739	male2	8	8	Glut_2	Glut_2_4	4	zebrafish
hypo10_GCGCAGTTCGCAAGCC-1	hypo10	1450	757	male2	11	11	Glut_4	Glut_4_2	2	zebrafish
hypo10_GCGCCAACAAGCGCTC-1	hypo10	2470	1236	male2	5	5	Otpa/b_1	Otpa/b_1_2	2	zebrafish
hypo10_GCGCCAACACCAGATT-1	hypo10	1856	948	male2	13	13	Glut_5	Glut_5_0	0	zebrafish
hypo10_GCGCCAACACTCTGTC-1	hypo10	2050	967	male2	9	9	GABA_2	GABA_2_1	1	zebrafish
hypo10_GCGCCAACAGTCCTTC-1	hypo10	3059	387	male2	18	18	Erythrocytes	Erythrocytes_0	0	zebrafish
hypo10_GCGCCAAGTAGCTGCC-1	hypo10	710	338	male2	0	0	GABA_0	GABA_0_0	0	zebrafish
hypo10_GCGCCAAGTCGGCATC-1	hypo10	2777	1240	male2	9	9	GABA_2	GABA_2_0	0	zebrafish
hypo10_GCGCCAAGTTATTCTC-1	hypo10	1388	647	male2	13	13	Glut_5	Glut_5_1	1	zebrafish
hypo10_GCGCCAAGTTCATGGT-1	hypo10	2555	1218	male2	8	8	Glut_2	Glut_2_2	2	zebrafish
hypo10_GCGCCAATCACCTTAT-1	hypo10	796	336	male2	17	17	Microglia	Microglia_0	0	zebrafish
hypo10_GCGCCAATCCTCTAGC-1	hypo10	6469	1938	male2	28	28	Progenitors_2	Progenitors_2_0	0	zebrafish
hypo10_GCGCCAATCGCAAGCC-1	hypo10	1497	658	male2	2	2	Progenitors_1	Progenitors_1_8	8	zebrafish
hypo10_GCGCCAATCTCAACTT-1	hypo10	2094	893	male2	8	8	Glut_2	Glut_2_0	0	zebrafish
hypo10_GCGCGATAGCCACGCT-1	hypo10	776	383	male2	3	3	GABA_Prdx1_1	GABA_Prdx1_1_1	1	zebrafish
hypo10_GCGCGATCAAGCTGTT-1	hypo10	2027	1038	male2	0	0	GABA_0	GABA_0_6	6	zebrafish
hypo10_GCGCGATCAAGGACTG-1	hypo10	1197	676	male2	15	15	GABA_Prdx1_2	GABA_Prdx1_2_0	0	zebrafish
hypo10_GCGCGATCATCGGTTA-1	hypo10	3640	1690	male2	8	8	Glut_2	Glut_2_5	5	zebrafish
hypo10_GCGCGATGTAAGTTCC-1	hypo10	2147	1058	male2	8	8	Glut_2	Glut_2_2	2	zebrafish
hypo10_GCGCGATGTGCAGACA-1	hypo10	4557	1818	male2	19	19	GABA_4	GABA_4_1	1	zebrafish
hypo10_GCGCGATGTTTGGGCC-1	hypo10	2088	1050	male2	4	4	Glut_1	Glut_1_4	4	zebrafish
hypo10_GCGCGATTCCAGGGCT-1	hypo10	687	403	male2	33	33	GABA_Prdx1_3	GABA_Prdx1_3_0	0	zebrafish
hypo10_GCGCGATTCCCAACGG-1	hypo10	854	427	male2	9	9	GABA_2	GABA_2_0	0	zebrafish
hypo10_GCGCGATTCCGCAGTG-1	hypo10	815	483	male2	1	1	Glut_0	Glut_0_0	0	zebrafish
hypo10_GCGCGATTCCGCTGTT-1	hypo10	2068	942	male2	15	15	GABA_Prdx1_2	GABA_Prdx1_2_0	0	zebrafish
hypo10_GCGCGATTCTCTAGGA-1	hypo10	1438	559	male2	23	23	Lymphatic	Lymphatic_0	0	zebrafish
hypo10_GCGGGTTAGGCATGTG-1	hypo10	1896	958	male2	20	20	GABA_5	GABA_5_2	2	zebrafish
hypo10_GCGGGTTAGTATTGGA-1	hypo10	775	382	male2	20	20	GABA_5	GABA_5_0	0	zebrafish
hypo10_GCGGGTTAGTGGGTTG-1	hypo10	2335	1157	male2	0	0	GABA_0	GABA_0_0	0	zebrafish
hypo10_GCGGGTTAGTTGTAGA-1	hypo10	1223	617	male2	9	9	GABA_2	GABA_2_0	0	zebrafish
hypo10_GCGGGTTCAAGGTGTG-1	hypo10	3030	1416	male2	7	7	GABA_1	GABA_1_2	2	zebrafish
hypo10_GCGGGTTCAATCACAC-1	hypo10	1405	811	male2	10	10	Glut_3	Glut_3_6	6	zebrafish
hypo10_GCGGGTTCACCGTTGG-1	hypo10	763	512	male2	0	0	GABA_0	GABA_0_0	0	zebrafish
hypo10_GCGGGTTGTAGCACGA-1	hypo10	1513	620	male2	29	29	Progenitors_3	Progenitors_3_0	0	zebrafish
hypo10_GCGGGTTGTTAAGTAG-1	hypo10	1026	547	male2	16	16	OPCs	OPCs_1	1	zebrafish
hypo10_GCGGGTTTCAATCTCT-1	hypo10	1245	547	male2	24	24	Macrophages	Macrophages_0	0	zebrafish
hypo10_GCGGGTTTCAGAGGTG-1	hypo10	979	323	male2	19	19	GABA_4	GABA_4_0	0	zebrafish
hypo10_GCGGGTTTCATAACCG-1	hypo10	1553	933	male2	9	9	GABA_2	GABA_2_0	0	zebrafish
hypo10_GCTCCTAAGATCCTGT-1	hypo10	946	535	male2	6	6	Galanin	Galanin_5	5	zebrafish
hypo10_GCTCCTAAGATGCGAC-1	hypo10	1360	599	male2	23	23	Lymphatic	Lymphatic_0	0	zebrafish
hypo10_GCTCCTAAGGGAAACA-1	hypo10	1082	553	male2	3	3	GABA_Prdx1_1	GABA_Prdx1_1_0	0	zebrafish
hypo10_GCTCCTAAGGTTACCT-1	hypo10	1485	715	male2	6	6	Galanin	Galanin_1	1	zebrafish
hypo10_GCTCCTAAGTATTGGA-1	hypo10	876	466	male2	15	15	GABA_Prdx1_2	GABA_Prdx1_2_0	0	zebrafish
hypo10_GCTCCTACAAGCTGGA-1	hypo10	889	491	male2	13	13	Glut_5	Glut_5_2	2	zebrafish
hypo10_GCTCCTACACACCGAC-1	hypo10	1856	945	male2	0	0	GABA_0	GABA_0_2	2	zebrafish
hypo10_GCTCCTACAGCTGTTA-1	hypo10	5940	1887	male2	2	2	Progenitors_1	Progenitors_1_8	8	zebrafish
hypo10_GCTCCTAGTAGCACGA-1	hypo10	2909	1345	male2	10	10	Glut_3	Glut_3_1	1	zebrafish
hypo10_GCTCCTAGTAGGAGTC-1	hypo10	3564	1621	male2	29	29	Progenitors_3	Progenitors_3_0	0	zebrafish
hypo10_GCTCCTAGTCGTTGTA-1	hypo10	1023	550	male2	3	3	GABA_Prdx1_1	GABA_Prdx1_1_3	3	zebrafish
hypo10_GCTCCTAGTCTAGCCG-1	hypo10	1444	692	male2	9	9	GABA_2	GABA_2_1	1	zebrafish
hypo10_GCTCCTAGTCTTCAAG-1	hypo10	1353	581	male2	4	4	Glut_1	Glut_1_3	3	zebrafish
hypo10_GCTCCTATCTTGTACT-1	hypo10	1092	458	male2	24	24	Macrophages	Macrophages_0	0	zebrafish
hypo10_GCTCTGTAGAAACCGC-1	hypo10	3024	1334	male2	7	7	GABA_1	GABA_1_2	2	zebrafish
hypo10_GCTCTGTCACACCGAC-1	hypo10	1960	1026	male2	7	7	GABA_1	GABA_1_2	2	zebrafish
hypo10_GCTCTGTCACCAACCG-1	hypo10	977	580	male2	0	0	GABA_0	GABA_0_0	0	zebrafish
hypo10_GCTCTGTCACCACCAG-1	hypo10	875	527	male2	15	15	GABA_Prdx1_2	GABA_Prdx1_2_0	0	zebrafish
hypo10_GCTCTGTCACGCGAAA-1	hypo10	2317	1016	male2	4	4	Glut_1	Glut_1_8	8	zebrafish
hypo10_GCTCTGTCAGACAGGT-1	hypo10	1693	920	male2	10	10	Glut_3	Glut_3_1	1	zebrafish
hypo10_GCTCTGTCAGCCTGTG-1	hypo10	1357	781	male2	10	10	Glut_3	Glut_3_0	0	zebrafish
hypo10_GCTCTGTCAGTAAGCG-1	hypo10	1005	607	male2	1	1	Glut_0	Glut_0_1	1	zebrafish
hypo10_GCTCTGTCATAAAGGT-1	hypo10	1176	614	male2	2	2	Progenitors_1	Progenitors_1_3	3	zebrafish
hypo10_GCTCTGTCATTTGCTT-1	hypo10	1713	676	male2	4	4	Glut_1	Glut_1_0	0	zebrafish
hypo10_GCTCTGTGTCACTTCC-1	hypo10	794	450	male2	3	3	GABA_Prdx1_1	GABA_Prdx1_1_1	1	zebrafish
hypo10_GCTCTGTGTGAGGCTA-1	hypo10	1633	803	male2	8	8	Glut_2	Glut_2_0	0	zebrafish
hypo10_GCTCTGTGTTTGCATG-1	hypo10	790	467	male2	5	5	Otpa/b_1	Otpa/b_1_6	6	zebrafish
hypo10_GCTCTGTTCACAGTAC-1	hypo10	864	392	male2	3	3	GABA_Prdx1_1	GABA_Prdx1_1_0	0	zebrafish
hypo10_GCTCTGTTCCTTTCGG-1	hypo10	1303	703	male2	15	15	GABA_Prdx1_2	GABA_Prdx1_2_0	0	zebrafish
hypo10_GCTCTGTTCTGGTATG-1	hypo10	3256	1546	male2	12	12	GABA_3	GABA_3_2	2	zebrafish
hypo10_GCTGCAGAGACAATAC-1	hypo10	2957	1211	male2	4	4	Glut_1	Glut_1_0	0	zebrafish
hypo10_GCTGCAGAGCCAACAG-1	hypo10	836	507	male2	10	10	Glut_3	Glut_3_3	3	zebrafish
hypo10_GCTGCAGCACGGCGTT-1	hypo10	1032	625	male2	3	3	GABA_Prdx1_1	GABA_Prdx1_1_2	2	zebrafish
hypo10_GCTGCAGGTAACGTTC-1	hypo10	2756	1434	male2	9	9	GABA_2	GABA_2_0	0	zebrafish
hypo10_GCTGCAGTCAAACGGG-1	hypo10	2741	1325	male2	4	4	Glut_1	Glut_1_6	6	zebrafish
hypo10_GCTGCAGTCATGCAAC-1	hypo10	721	451	male2	0	0	GABA_0	GABA_0_0	0	zebrafish
hypo10_GCTGCAGTCCAACCAA-1	hypo10	2926	1035	male2	27	27	Ependymal	Ependymal_1	1	zebrafish
hypo10_GCTGCAGTCCTCATTA-1	hypo10	1929	1013	male2	11	11	Glut_4	Glut_4_0	0	zebrafish
hypo10_GCTGCAGTCCTTTACA-1	hypo10	899	480	male2	2	2	Progenitors_1	Progenitors_1_9	9	zebrafish
hypo10_GCTGCAGTCTACTATC-1	hypo10	710	442	male2	0	0	GABA_0	GABA_0_0	0	zebrafish
hypo10_GCTGCGAAGAGACTTA-1	hypo10	6033	1782	male2	2	2	Progenitors_1	Progenitors_1_2	2	zebrafish
hypo10_GCTGCGAAGATGCCAG-1	hypo10	5017	1960	male2	0	0	GABA_0	GABA_0_1	1	zebrafish
hypo10_GCTGCGAAGCGTCTAT-1	hypo10	785	359	male2	18	18	Erythrocytes	Erythrocytes_1	1	zebrafish
hypo10_GCTGCGAAGGATGGTC-1	hypo10	1214	581	male2	8	8	Glut_2	Glut_2_0	0	zebrafish
hypo10_GCTGCGAAGGTGCTAG-1	hypo10	806	505	male2	1	1	Glut_0	Glut_0_0	0	zebrafish
hypo10_GCTGCGAAGTCCTCCT-1	hypo10	744	429	male2	4	4	Glut_1	Glut_1_0	0	zebrafish
hypo10_GCTGCGACACTGAAGG-1	hypo10	757	438	male2	11	11	Glut_4	Glut_4_5	5	zebrafish
hypo10_GCTGCGACAGCAGTTT-1	hypo10	1425	905	male2	15	15	GABA_Prdx1_2	GABA_Prdx1_2_0	0	zebrafish
hypo10_GCTGCGACAGTTTACG-1	hypo10	3344	1430	male2	5	5	Otpa/b_1	Otpa/b_1_4	4	zebrafish
hypo10_GCTGCGACATTCACTT-1	hypo10	1636	905	male2	4	4	Glut_1	Glut_1_0	0	zebrafish
hypo10_GCTGCGAGTAAGGGCT-1	hypo10	1716	952	male2	0	0	GABA_0	GABA_0_6	6	zebrafish
hypo10_GCTGCGAGTAGAGGAA-1	hypo10	2208	1024	male2	9	9	GABA_2	GABA_2_1	1	zebrafish
hypo10_GCTGCGAGTGCTAGCC-1	hypo10	1980	1019	male2	11	11	Glut_4	Glut_4_2	2	zebrafish
hypo10_GCTGCGAGTTGTCGCG-1	hypo10	1236	678	male2	0	0	GABA_0	GABA_0_6	6	zebrafish
hypo10_GCTGCGATCAGCTCGG-1	hypo10	3685	1265	male2	2	2	Progenitors_1	Progenitors_1_2	2	zebrafish
hypo10_GCTGCGATCCACTGGG-1	hypo10	1493	769	male2	8	8	Glut_2	Glut_2_0	0	zebrafish
hypo10_GCTGCTTAGCATGGCA-1	hypo10	1227	676	male2	11	11	Glut_4	Glut_4_2	2	zebrafish
hypo10_GCTGCTTAGGGCTTCC-1	hypo10	2516	1073	male2	4	4	Glut_1	Glut_1_4	4	zebrafish
hypo10_GCTGCTTCAAGCGAGT-1	hypo10	1758	769	male2	0	0	GABA_0	GABA_0_2	2	zebrafish
hypo10_GCTGCTTCACCATGTA-1	hypo10	1842	699	male2	2	2	Progenitors_1	Progenitors_1_6	6	zebrafish
hypo10_GCTGCTTCACTACAGT-1	hypo10	924	471	male2	7	7	GABA_1	GABA_1_4	4	zebrafish
hypo10_GCTGCTTCAGGAACGT-1	hypo10	2629	1082	male2	6	6	Galanin	Galanin_2	2	zebrafish
hypo10_GCTGCTTCATCGATGT-1	hypo10	1136	660	male2	7	7	GABA_1	GABA_1_1	1	zebrafish
hypo10_GCTGCTTTCAACGAAA-1	hypo10	921	508	male2	14	14	Endothelial	Endothelial_0	0	zebrafish
hypo10_GCTGCTTTCCTTTCGG-1	hypo10	1874	873	male2	0	0	GABA_0	GABA_0_1	1	zebrafish
hypo10_GCTGCTTTCTGCCCTA-1	hypo10	1797	842	male2	8	8	Glut_2	Glut_2_2	2	zebrafish
hypo10_GCTGCTTTCTTCCTTC-1	hypo10	2003	1018	male2	15	15	GABA_Prdx1_2	GABA_Prdx1_2_0	0	zebrafish
hypo10_GCTGGGTAGATGTAAC-1	hypo10	695	393	male2	9	9	GABA_2	GABA_2_1	1	zebrafish
hypo10_GCTGGGTAGCCTTGAT-1	hypo10	2538	1232	male2	0	0	GABA_0	GABA_0_1	1	zebrafish
hypo10_GCTGGGTAGGCTACGA-1	hypo10	2551	1290	male2	13	13	Glut_5	Glut_5_0	0	zebrafish
hypo10_GCTGGGTCAATAGCAA-1	hypo10	2560	1234	male2	0	0	GABA_0	GABA_0_4	4	zebrafish
hypo10_GCTGGGTCATATACGC-1	hypo10	794	448	male2	3	3	GABA_Prdx1_1	GABA_Prdx1_1_1	1	zebrafish
hypo10_GCTGGGTGTAAACCTC-1	hypo10	915	460	male2	3	3	GABA_Prdx1_1	GABA_Prdx1_1_5	5	zebrafish
hypo10_GCTGGGTGTAGTACCT-1	hypo10	1644	927	male2	9	9	GABA_2	GABA_2_2	2	zebrafish
hypo10_GCTGGGTTCATACGGT-1	hypo10	1610	666	male2	2	2	Progenitors_1	Progenitors_1_4	4	zebrafish
hypo10_GCTGGGTTCCAAAGTC-1	hypo10	2014	979	male2	7	7	GABA_1	GABA_1_3	3	zebrafish
hypo10_GCTGGGTTCCAGATCA-1	hypo10	1415	777	male2	7	7	GABA_1	GABA_1_2	2	zebrafish
hypo10_GCTGGGTTCCGATATG-1	hypo10	1163	580	male2	3	3	GABA_Prdx1_1	GABA_Prdx1_1_0	0	zebrafish
hypo10_GCTGGGTTCCGCGGTA-1	hypo10	7197	2461	male2	10	10	Glut_3	Glut_3_5	5	zebrafish
hypo10_GCTTCCAAGATAGCAT-1	hypo10	1049	532	male2	0	0	GABA_0	GABA_0_2	2	zebrafish
hypo10_GCTTCCAAGTACGTTC-1	hypo10	1638	619	male2	28	28	Progenitors_2	Progenitors_2_0	0	zebrafish
hypo10_GCTTCCAGTTGTTTGG-1	hypo10	1167	436	male2	21	21	Tcells	Tcells_0	0	zebrafish
hypo10_GCTTCCATCAACTCTT-1	hypo10	2681	1151	male2	5	5	Otpa/b_1	Otpa/b_1_6	6	zebrafish
hypo10_GCTTCCATCGTGGGAA-1	hypo10	1694	832	male2	13	13	Glut_5	Glut_5_0	0	zebrafish
hypo10_GCTTCCATCTGTCAAG-1	hypo10	742	417	male2	3	3	GABA_Prdx1_1	GABA_Prdx1_1_4	4	zebrafish
hypo10_GCTTGAAAGAGCAATT-1	hypo10	763	441	male2	0	0	GABA_0	GABA_0_6	6	zebrafish
hypo10_GCTTGAAAGCTGCGAA-1	hypo10	907	546	male2	1	1	Glut_0	Glut_0_1	1	zebrafish
hypo10_GCTTGAACATCCGGGT-1	hypo10	1429	751	male2	6	6	Galanin	Galanin_1	1	zebrafish
hypo10_GCTTGAAGTGTGCCTG-1	hypo10	7973	1977	male2	2	2	Progenitors_1	Progenitors_1_9	9	zebrafish
hypo10_GCTTGAAGTTGTACAC-1	hypo10	1718	876	male2	6	6	Galanin	Galanin_1	1	zebrafish
hypo10_GCTTGAATCACAACGT-1	hypo10	7305	2031	male2	2	2	Progenitors_1	Progenitors_1_0	0	zebrafish
hypo10_GCTTGAATCTTTAGGG-1	hypo10	1791	889	male2	18	18	Erythrocytes	Erythrocytes_1	1	zebrafish
hypo10_GGAAAGCAGACTGTAA-1	hypo10	1473	590	male2	23	23	Lymphatic	Lymphatic_1	1	zebrafish
hypo10_GGAAAGCAGCACACAG-1	hypo10	2692	1245	male2	7	7	GABA_1	GABA_1_6	6	zebrafish
hypo10_GGAAAGCAGGCCATAG-1	hypo10	1005	410	male2	0	0	GABA_0	GABA_0_0	0	zebrafish
hypo10_GGAAAGCAGTGAAGTT-1	hypo10	740	475	male2	1	1	Glut_0	Glut_0_0	0	zebrafish
hypo10_GGAAAGCAGTTCCACA-1	hypo10	1437	833	male2	10	10	Glut_3	Glut_3_3	3	zebrafish
hypo10_GGAAAGCCAAGAGTCG-1	hypo10	1301	464	male2	17	17	Microglia	Microglia_0	0	zebrafish
hypo10_GGAAAGCCACTCAGGC-1	hypo10	1947	864	male2	9	9	GABA_2	GABA_2_5	5	zebrafish
hypo10_GGAAAGCCAGTAGAGC-1	hypo10	848	548	male2	1	1	Glut_0	Glut_0_1	1	zebrafish
hypo10_GGAAAGCCATGGATGG-1	hypo10	2086	1064	male2	7	7	GABA_1	GABA_1_3	3	zebrafish
hypo10_GGAAAGCGTCCGAGTC-1	hypo10	2129	771	male2	17	17	Microglia	Microglia_0	0	zebrafish
hypo10_GGAAAGCGTCTCTCTG-1	hypo10	2925	1394	male2	8	8	Glut_2	Glut_2_2	2	zebrafish
hypo10_GGAAAGCGTGAGCGAT-1	hypo10	963	631	male2	1	1	Glut_0	Glut_0_0	0	zebrafish
hypo10_GGAAAGCGTGATGCCC-1	hypo10	2179	1099	male2	3	3	GABA_Prdx1_1	GABA_Prdx1_1_3	3	zebrafish
hypo10_GGAAAGCGTGGCTCCA-1	hypo10	851	397	male2	23	23	Lymphatic	Lymphatic_0	0	zebrafish
hypo10_GGAAAGCGTTATCACG-1	hypo10	1194	688	male2	1	1	Glut_0	Glut_0_0	0	zebrafish
hypo10_GGAAAGCTCACGACTA-1	hypo10	1133	550	male2	6	6	Galanin	Galanin_1	1	zebrafish
hypo10_GGAAAGCTCCGATATG-1	hypo10	1527	633	male2	7	7	GABA_1	GABA_1_6	6	zebrafish
hypo10_GGAAAGCTCGTAGGAG-1	hypo10	2451	1074	male2	12	12	GABA_3	GABA_3_1	1	zebrafish
hypo10_GGAAAGCTCTGTTTGT-1	hypo10	1870	755	male2	22	22	Oligodendrocytes	Oligodendrocytes_0	0	zebrafish
hypo10_GGAACTTAGCGTTGCC-1	hypo10	2002	980	male2	5	5	Otpa/b_1	Otpa/b_1_2	2	zebrafish
hypo10_GGAACTTAGTTACGGG-1	hypo10	2940	1401	male2	3	3	GABA_Prdx1_1	GABA_Prdx1_1_7	7	zebrafish
hypo10_GGAACTTCAATGTTGC-1	hypo10	1255	689	male2	31	31	Glut_6	Glut_6_0	0	zebrafish
hypo10_GGAACTTCAGCCACCA-1	hypo10	7187	2445	male2	19	19	GABA_4	GABA_4_0	0	zebrafish
hypo10_GGAACTTCAGCTCGAC-1	hypo10	2290	1080	male2	4	4	Glut_1	Glut_1_4	4	zebrafish
hypo10_GGAACTTCAGTGGGAT-1	hypo10	2486	1251	male2	9	9	GABA_2	GABA_2_2	2	zebrafish
hypo10_GGAACTTCATTCGACA-1	hypo10	922	572	male2	0	0	GABA_0	GABA_0_0	0	zebrafish
hypo10_GGAACTTGTACCTACA-1	hypo10	2593	1319	male2	9	9	GABA_2	GABA_2_0	0	zebrafish
hypo10_GGAACTTGTATCTGCA-1	hypo10	2448	1022	male2	16	16	OPCs	OPCs_1	1	zebrafish
hypo10_GGAACTTGTCAAAGAT-1	hypo10	894	569	male2	1	1	Glut_0	Glut_0_0	0	zebrafish
hypo10_GGAACTTGTGTTAAGA-1	hypo10	1898	954	male2	5	5	Otpa/b_1	Otpa/b_1_3	3	zebrafish
hypo10_GGAACTTTCACGGTTA-1	hypo10	3300	1629	male2	5	5	Otpa/b_1	Otpa/b_1_0	0	zebrafish
hypo10_GGAACTTTCCAGAGGA-1	hypo10	789	366	male2	0	0	GABA_0	GABA_0_0	0	zebrafish
hypo10_GGAACTTTCCTTGGTC-1	hypo10	3428	1610	male2	0	0	GABA_0	GABA_0_1	1	zebrafish
hypo10_GGAACTTTCTAGCACA-1	hypo10	1795	870	male2	0	0	GABA_0	GABA_0_0	0	zebrafish
hypo10_GGAATAAAGAAACGAG-1	hypo10	2141	1049	male2	4	4	Glut_1	Glut_1_3	3	zebrafish
hypo10_GGAATAAAGACAGGCT-1	hypo10	1930	946	male2	9	9	GABA_2	GABA_2_3	3	zebrafish
hypo10_GGAATAAAGTCGTTTG-1	hypo10	2315	897	male2	4	4	Glut_1	Glut_1_4	4	zebrafish
hypo10_GGAATAAGTCCATCCT-1	hypo10	2711	1316	male2	12	12	GABA_3	GABA_3_0	0	zebrafish
hypo10_GGAATAAGTCTTCAAG-1	hypo10	3989	1701	male2	0	0	GABA_0	GABA_0_5	5	zebrafish
hypo10_GGAATAATCTCGCATC-1	hypo10	807	446	male2	3	3	GABA_Prdx1_1	GABA_Prdx1_1_1	1	zebrafish
hypo10_GGACAAGAGAGATGAG-1	hypo10	910	548	male2	1	1	Glut_0	Glut_0_1	1	zebrafish
hypo10_GGACAAGAGGGTGTTG-1	hypo10	1477	873	male2	9	9	GABA_2	GABA_2_0	0	zebrafish
hypo10_GGACAAGAGTACATGA-1	hypo10	1242	617	male2	29	29	Progenitors_3	Progenitors_3_0	0	zebrafish
hypo10_GGACAAGAGTGTCCCG-1	hypo10	1779	935	male2	31	31	Glut_6	Glut_6_0	0	zebrafish
hypo10_GGACAAGAGTTCGCAT-1	hypo10	1501	807	male2	12	12	GABA_3	GABA_3_0	0	zebrafish
hypo10_GGACAAGCAGCGTTCG-1	hypo10	1536	749	male2	8	8	Glut_2	Glut_2_0	0	zebrafish
hypo10_GGACAAGCATCCTAGA-1	hypo10	2520	1145	male2	4	4	Glut_1	Glut_1_1	1	zebrafish
hypo10_GGACAAGGTGATGTGG-1	hypo10	863	496	male2	13	13	Glut_5	Glut_5_1	1	zebrafish
hypo10_GGACAAGGTTTACTCT-1	hypo10	1701	904	male2	10	10	Glut_3	Glut_3_0	0	zebrafish
hypo10_GGACAAGTCTTTACAC-1	hypo10	1703	921	male2	6	6	Galanin	Galanin_0	0	zebrafish
hypo10_GGACAGACACAGACAG-1	hypo10	1171	502	male2	6	6	Galanin	Galanin_0	0	zebrafish
hypo10_GGACAGACACAGGTTT-1	hypo10	2275	1160	male2	4	4	Glut_1	Glut_1_0	0	zebrafish
hypo10_GGACAGAGTCAGAAGC-1	hypo10	1912	1016	male2	6	6	Galanin	Galanin_0	0	zebrafish
hypo10_GGACAGAGTCGCATAT-1	hypo10	2153	639	male2	2	2	Progenitors_1	Progenitors_1_3	3	zebrafish
hypo10_GGACAGAGTCTAAAGA-1	hypo10	738	391	male2	3	3	GABA_Prdx1_1	GABA_Prdx1_1_1	1	zebrafish
hypo10_GGACAGATCATCGATG-1	hypo10	1522	822	male2	9	9	GABA_2	GABA_2_0	0	zebrafish
hypo10_GGACATTAGTGAAGAG-1	hypo10	3144	1514	male2	35	35	GABA_7	GABA_7_0	0	zebrafish
hypo10_GGACATTCAATGTAAG-1	hypo10	1299	660	male2	0	0	GABA_0	GABA_0_1	1	zebrafish
hypo10_GGACATTGTAAGAGAG-1	hypo10	6051	2157	male2	4	4	Glut_1	Glut_1_1	1	zebrafish
hypo10_GGACATTGTAGGCATG-1	hypo10	1292	641	male2	1	1	Glut_0	Glut_0_1	1	zebrafish
hypo10_GGACATTTCACTCTTA-1	hypo10	1237	539	male2	3	3	GABA_Prdx1_1	GABA_Prdx1_1_0	0	zebrafish
hypo10_GGACATTTCCCAACGG-1	hypo10	2192	991	male2	5	5	Otpa/b_1	Otpa/b_1_2	2	zebrafish
hypo10_GGACATTTCCTCAATT-1	hypo10	5094	1610	male2	24	24	Macrophages	Macrophages_2	2	zebrafish
hypo10_GGACATTTCCTTGCCA-1	hypo10	6582	2445	male2	10	10	Glut_3	Glut_3_0	0	zebrafish
hypo10_GGACATTTCGTTTAGG-1	hypo10	969	616	male2	1	1	Glut_0	Glut_0_0	0	zebrafish
hypo10_GGACATTTCTCACATT-1	hypo10	2338	1101	male2	6	6	Galanin	Galanin_1	1	zebrafish
hypo10_GGACGTCCACTGTCGG-1	hypo10	1490	761	male2	0	0	GABA_0	GABA_0_2	2	zebrafish
hypo10_GGACGTCCAGCCAATT-1	hypo10	2062	983	male2	6	6	Galanin	Galanin_2	2	zebrafish
hypo10_GGACGTCCAGGTCCAC-1	hypo10	2360	969	male2	2	2	Progenitors_1	Progenitors_1_2	2	zebrafish
hypo10_GGACGTCGTAGCTCCG-1	hypo10	1706	944	male2	13	13	Glut_5	Glut_5_2	2	zebrafish
hypo10_GGACGTCGTCTGGAGA-1	hypo10	1128	521	male2	23	23	Lymphatic	Lymphatic_0	0	zebrafish
hypo10_GGACGTCGTGCACCAC-1	hypo10	699	455	male2	1	1	Glut_0	Glut_0_0	0	zebrafish
hypo10_GGACGTCTCAGCGACC-1	hypo10	1168	636	male2	7	7	GABA_1	GABA_1_0	0	zebrafish
hypo10_GGACGTCTCTACTTAC-1	hypo10	745	475	male2	1	1	Glut_0	Glut_0_0	0	zebrafish
hypo10_GGACGTCTCTGATTCT-1	hypo10	1568	824	male2	9	9	GABA_2	GABA_2_2	2	zebrafish
hypo10_GGACGTCTCTTAGAGC-1	hypo10	1887	918	male2	0	0	GABA_0	GABA_0_0	0	zebrafish
hypo10_GGAGCAAAGAGCTTCT-1	hypo10	676	265	male2	0	0	GABA_0	GABA_0_0	0	zebrafish
hypo10_GGAGCAAAGAGTACAT-1	hypo10	2455	1291	male2	5	5	Otpa/b_1	Otpa/b_1_7	7	zebrafish
hypo10_GGAGCAAAGGTGTTAA-1	hypo10	1478	787	male2	7	7	GABA_1	GABA_1_5	5	zebrafish
hypo10_GGAGCAAAGTAGCCGA-1	hypo10	1550	816	male2	9	9	GABA_2	GABA_2_4	4	zebrafish
hypo10_GGAGCAACACAGGTTT-1	hypo10	1459	637	male2	4	4	Glut_1	Glut_1_1	1	zebrafish
hypo10_GGAGCAAGTATAATGG-1	hypo10	717	332	male2	6	6	Galanin	Galanin_4	4	zebrafish
hypo10_GGAGCAAGTCGGATCC-1	hypo10	1191	603	male2	0	0	GABA_0	GABA_0_0	0	zebrafish
hypo10_GGAGCAAGTTCCCTTG-1	hypo10	1501	830	male2	13	13	Glut_5	Glut_5_1	1	zebrafish
hypo10_GGAGCAATCCACGCAG-1	hypo10	2590	1290	male2	0	0	GABA_0	GABA_0_3	3	zebrafish
hypo10_GGAGCAATCCACGTTC-1	hypo10	969	567	male2	3	3	GABA_Prdx1_1	GABA_Prdx1_1_4	4	zebrafish
hypo10_GGATGTTAGAAGGACA-1	hypo10	825	358	male2	0	0	GABA_0	GABA_0_0	0	zebrafish
hypo10_GGATGTTAGCGATATA-1	hypo10	783	457	male2	1	1	Glut_0	Glut_0_1	1	zebrafish
hypo10_GGATGTTAGCGTGTCC-1	hypo10	2470	301	male2	18	18	Erythrocytes	Erythrocytes_0	0	zebrafish
hypo10_GGATGTTCAACACCCG-1	hypo10	3219	1367	male2	4	4	Glut_1	Glut_1_1	1	zebrafish
hypo10_GGATGTTCAAGGACTG-1	hypo10	1265	669	male2	12	12	GABA_3	GABA_3_0	0	zebrafish
hypo10_GGATGTTGTCATCCCT-1	hypo10	3784	1580	male2	5	5	Otpa/b_1	Otpa/b_1_0	0	zebrafish
hypo10_GGATGTTGTTGAGGTG-1	hypo10	960	559	male2	1	1	Glut_0	Glut_0_0	0	zebrafish
hypo10_GGATGTTTCAAGGTAA-1	hypo10	2156	1221	male2	9	9	GABA_2	GABA_2_0	0	zebrafish
hypo10_GGATGTTTCACTTCAT-1	hypo10	1385	700	male2	6	6	Galanin	Galanin_4	4	zebrafish
hypo10_GGATTACAGAGCCTAG-1	hypo10	781	507	male2	33	33	GABA_Prdx1_3	GABA_Prdx1_3_0	0	zebrafish
hypo10_GGATTACAGCAGCGTA-1	hypo10	2084	994	male2	7	7	GABA_1	GABA_1_0	0	zebrafish
hypo10_GGATTACCACATGACT-1	hypo10	1539	833	male2	0	0	GABA_0	GABA_0_0	0	zebrafish
hypo10_GGATTACCATCGGAAG-1	hypo10	742	339	male2	32	32	Glut_7	Glut_7_0	0	zebrafish
hypo10_GGATTACCATTGGCGC-1	hypo10	3055	1389	male2	13	13	Glut_5	Glut_5_1	1	zebrafish
hypo10_GGATTACGTAAGTAGT-1	hypo10	1902	974	male2	6	6	Galanin	Galanin_1	1	zebrafish
hypo10_GGATTACGTTATGCGT-1	hypo10	1326	570	male2	0	0	GABA_0	GABA_0_4	4	zebrafish
hypo10_GGATTACTCACCACCT-1	hypo10	693	353	male2	3	3	GABA_Prdx1_1	GABA_Prdx1_1_0	0	zebrafish
hypo10_GGATTACTCACTTACT-1	hypo10	1031	575	male2	3	3	GABA_Prdx1_1	GABA_Prdx1_1_2	2	zebrafish
hypo10_GGCAATTAGATAGTCA-1	hypo10	2118	1098	male2	7	7	GABA_1	GABA_1_3	3	zebrafish
hypo10_GGCAATTAGATCCGAG-1	hypo10	3805	1234	male2	14	14	Endothelial	Endothelial_1	1	zebrafish
hypo10_GGCAATTAGGTAGCCA-1	hypo10	1214	635	male2	32	32	Glut_7	Glut_7_0	0	zebrafish
hypo10_GGCAATTCAAGTTCTG-1	hypo10	1669	731	male2	6	6	Galanin	Galanin_0	0	zebrafish
hypo10_GGCAATTCACACCGCA-1	hypo10	1153	667	male2	1	1	Glut_0	Glut_0_0	0	zebrafish
hypo10_GGCAATTCACTGTTAG-1	hypo10	2336	1081	male2	12	12	GABA_3	GABA_3_1	1	zebrafish
hypo10_GGCAATTCATTGAGCT-1	hypo10	4539	1499	male2	0	0	GABA_0	GABA_0_3	3	zebrafish
hypo10_GGCAATTGTCCGAAGA-1	hypo10	3475	1223	male2	2	2	Progenitors_1	Progenitors_1_7	7	zebrafish
hypo10_GGCAATTGTCTAACGT-1	hypo10	2623	1304	male2	9	9	GABA_2	GABA_2_0	0	zebrafish
hypo10_GGCAATTGTGCAGGTA-1	hypo10	1189	673	male2	9	9	GABA_2	GABA_2_0	0	zebrafish
hypo10_GGCAATTGTTCCTCCA-1	hypo10	1071	676	male2	1	1	Glut_0	Glut_0_0	0	zebrafish
hypo10_GGCAATTGTTCGGCAC-1	hypo10	778	390	male2	0	0	GABA_0	GABA_0_0	0	zebrafish
hypo10_GGCAATTTCACTCTTA-1	hypo10	770	394	male2	0	0	GABA_0	GABA_0_0	0	zebrafish
hypo10_GGCAATTTCCCTGACT-1	hypo10	2427	981	male2	0	0	GABA_0	GABA_0_4	4	zebrafish
hypo10_GGCCGATAGACTGGGT-1	hypo10	766	500	male2	33	33	GABA_Prdx1_3	GABA_Prdx1_3_0	0	zebrafish
hypo10_GGCCGATAGAGTAATC-1	hypo10	3467	1555	male2	4	4	Glut_1	Glut_1_5	5	zebrafish
hypo10_GGCCGATAGCCACTAT-1	hypo10	2932	1337	male2	6	6	Galanin	Galanin_2	2	zebrafish
hypo10_GGCCGATAGGTAAACT-1	hypo10	2516	1193	male2	0	0	GABA_0	GABA_0_6	6	zebrafish
hypo10_GGCCGATCACGAAATA-1	hypo10	1158	505	male2	24	24	Macrophages	Macrophages_0	0	zebrafish
hypo10_GGCCGATCAGATCTGT-1	hypo10	975	560	male2	1	1	Glut_0	Glut_0_1	1	zebrafish
hypo10_GGCCGATCAGTCGATT-1	hypo10	1975	1085	male2	12	12	GABA_3	GABA_3_0	0	zebrafish
hypo10_GGCCGATCATCACGTA-1	hypo10	2283	1048	male2	6	6	Galanin	Galanin_4	4	zebrafish
hypo10_GGCCGATCATTATCTC-1	hypo10	1451	797	male2	9	9	GABA_2	GABA_2_0	0	zebrafish
hypo10_GGCCGATGTCTCTCTG-1	hypo10	3355	1549	male2	10	10	Glut_3	Glut_3_5	5	zebrafish
hypo10_GGCCGATTCCGTCAAA-1	hypo10	2655	291	male2	18	18	Erythrocytes	Erythrocytes_0	0	zebrafish
hypo10_GGCCGATTCGCCATAA-1	hypo10	727	448	male2	9	9	GABA_2	GABA_2_0	0	zebrafish
hypo10_GGCCGATTCTTTCCTC-1	hypo10	3476	1542	male2	19	19	GABA_4	GABA_4_1	1	zebrafish
hypo10_GGCGACTAGTGGTCCC-1	hypo10	2318	1080	male2	0	0	GABA_0	GABA_0_2	2	zebrafish
hypo10_GGCGACTCACATTCGA-1	hypo10	2581	1320	male2	5	5	Otpa/b_1	Otpa/b_1_3	3	zebrafish
hypo10_GGCGACTGTCGAATCT-1	hypo10	770	299	male2	0	0	GABA_0	GABA_0_0	0	zebrafish
hypo10_GGCGACTGTTGGTTTG-1	hypo10	1090	521	male2	22	22	Oligodendrocytes	Oligodendrocytes_0	0	zebrafish
hypo10_GGCGACTTCCCTCAGT-1	hypo10	2505	991	male2	0	0	GABA_0	GABA_0_1	1	zebrafish
hypo10_GGCGACTTCCTGTAGA-1	hypo10	2094	1027	male2	4	4	Glut_1	Glut_1_0	0	zebrafish
hypo10_GGCGACTTCTCGGACG-1	hypo10	3038	1420	male2	9	9	GABA_2	GABA_2_2	2	zebrafish
hypo10_GGCGTGTAGAGCTGCA-1	hypo10	6078	1601	male2	2	2	Progenitors_1	Progenitors_1_2	2	zebrafish
hypo10_GGCGTGTAGCGCTTAT-1	hypo10	942	538	male2	10	10	Glut_3	Glut_3_0	0	zebrafish
hypo10_GGCGTGTAGTGAACGC-1	hypo10	2738	1318	male2	6	6	Galanin	Galanin_4	4	zebrafish
hypo10_GGCGTGTAGTTGAGAT-1	hypo10	784	415	male2	3	3	GABA_Prdx1_1	GABA_Prdx1_1_4	4	zebrafish
hypo10_GGCGTGTCACGAAATA-1	hypo10	1012	590	male2	3	3	GABA_Prdx1_1	GABA_Prdx1_1_2	2	zebrafish
hypo10_GGCGTGTCACGCTTTC-1	hypo10	1308	783	male2	6	6	Galanin	Galanin_3	3	zebrafish
hypo10_GGCGTGTCAGCCTTGG-1	hypo10	754	293	male2	6	6	Galanin	Galanin_2	2	zebrafish
hypo10_GGCGTGTCAGGAATGC-1	hypo10	1494	788	male2	4	4	Glut_1	Glut_1_1	1	zebrafish
hypo10_GGCGTGTCATCGATGT-1	hypo10	1716	963	male2	10	10	Glut_3	Glut_3_1	1	zebrafish
hypo10_GGCGTGTCATCGATTG-1	hypo10	1026	597	male2	32	32	Glut_7	Glut_7_0	0	zebrafish
hypo10_GGCGTGTGTCATATGC-1	hypo10	2315	1131	male2	4	4	Glut_1	Glut_1_0	0	zebrafish
hypo10_GGCGTGTGTGCCTGGT-1	hypo10	1763	525	male2	21	21	Tcells	Tcells_2	2	zebrafish
hypo10_GGCGTGTGTGCCTGTG-1	hypo10	1672	840	male2	4	4	Glut_1	Glut_1_0	0	zebrafish
hypo10_GGCGTGTGTGGCCCTA-1	hypo10	1371	588	male2	23	23	Lymphatic	Lymphatic_0	0	zebrafish
hypo10_GGCGTGTTCACTGGGC-1	hypo10	1911	938	male2	10	10	Glut_3	Glut_3_0	0	zebrafish
hypo10_GGCTCGACACTATCTT-1	hypo10	1244	732	male2	31	31	Glut_6	Glut_6_0	0	zebrafish
hypo10_GGCTCGACAGGAACGT-1	hypo10	956	568	male2	1	1	Glut_0	Glut_0_1	1	zebrafish
hypo10_GGCTCGAGTATCTGCA-1	hypo10	1807	539	male2	2	2	Progenitors_1	Progenitors_1_2	2	zebrafish
hypo10_GGCTCGAGTCCAGTAT-1	hypo10	2038	969	male2	18	18	Erythrocytes	Erythrocytes_1	1	zebrafish
hypo10_GGCTCGAGTGCCTGTG-1	hypo10	1072	421	male2	2	2	Progenitors_1	Progenitors_1_0	0	zebrafish
hypo10_GGCTCGAGTTCCAACA-1	hypo10	1678	907	male2	9	9	GABA_2	GABA_2_0	0	zebrafish
hypo10_GGCTCGAGTTCTCATT-1	hypo10	687	390	male2	15	15	GABA_Prdx1_2	GABA_Prdx1_2_0	0	zebrafish
hypo10_GGCTCGATCGAGAACG-1	hypo10	1502	797	male2	5	5	Otpa/b_1	Otpa/b_1_1	1	zebrafish
hypo10_GGCTGGTAGACCCACC-1	hypo10	1056	434	male2	22	22	Oligodendrocytes	Oligodendrocytes_0	0	zebrafish
hypo10_GGCTGGTAGGCCCGTT-1	hypo10	3615	1710	male2	4	4	Glut_1	Glut_1_3	3	zebrafish
hypo10_GGCTGGTAGGTGCAAC-1	hypo10	1621	857	male2	12	12	GABA_3	GABA_3_2	2	zebrafish
hypo10_GGCTGGTAGTGGGTTG-1	hypo10	691	300	male2	5	5	Otpa/b_1	Otpa/b_1_3	3	zebrafish
hypo10_GGCTGGTCAAGGCTCC-1	hypo10	2918	1238	male2	4	4	Glut_1	Glut_1_0	0	zebrafish
hypo10_GGCTGGTCACATCCAA-1	hypo10	1284	740	male2	15	15	GABA_Prdx1_2	GABA_Prdx1_2_0	0	zebrafish
hypo10_GGCTGGTCATCCAACA-1	hypo10	2008	1010	male2	6	6	Galanin	Galanin_0	0	zebrafish
hypo10_GGCTGGTGTCGGCTCA-1	hypo10	905	552	male2	1	1	Glut_0	Glut_0_1	1	zebrafish
hypo10_GGCTGGTGTTAAGAAC-1	hypo10	680	441	male2	1	1	Glut_0	Glut_0_0	0	zebrafish
hypo10_GGCTGGTGTTCTCATT-1	hypo10	810	404	male2	0	0	GABA_0	GABA_0_1	1	zebrafish
hypo10_GGCTGGTGTTGTCGCG-1	hypo10	684	301	male2	20	20	GABA_5	GABA_5_0	0	zebrafish
hypo10_GGCTGGTTCATATCGG-1	hypo10	3219	1459	male2	6	6	Galanin	Galanin_6	6	zebrafish
hypo10_GGCTGGTTCATCGATG-1	hypo10	2063	1023	male2	4	4	Glut_1	Glut_1_0	0	zebrafish
hypo10_GGCTGGTTCTCGGACG-1	hypo10	1200	626	male2	8	8	Glut_2	Glut_2_0	0	zebrafish
hypo10_GGCTGGTTCTCGTTTA-1	hypo10	1135	623	male2	5	5	Otpa/b_1	Otpa/b_1_1	1	zebrafish
hypo10_GGCTGGTTCTGAGTGT-1	hypo10	904	466	male2	3	3	GABA_Prdx1_1	GABA_Prdx1_1_2	2	zebrafish
hypo10_GGCTGGTTCTGCTGTC-1	hypo10	1426	843	male2	9	9	GABA_2	GABA_2_3	3	zebrafish
hypo10_GGGAATGAGGCGTACA-1	hypo10	1085	548	male2	3	3	GABA_Prdx1_1	GABA_Prdx1_1_0	0	zebrafish
hypo10_GGGAATGAGTGTACCT-1	hypo10	2205	983	male2	0	0	GABA_0	GABA_0_4	4	zebrafish
hypo10_GGGAATGCACAGGCCT-1	hypo10	793	491	male2	0	0	GABA_0	GABA_0_0	0	zebrafish
hypo10_GGGAATGCAGATAATG-1	hypo10	2920	1220	male2	4	4	Glut_1	Glut_1_1	1	zebrafish
hypo10_GGGAATGCAGCGTAAG-1	hypo10	2253	1075	male2	4	4	Glut_1	Glut_1_3	3	zebrafish
hypo10_GGGAATGCAGGATCGA-1	hypo10	3255	1396	male2	10	10	Glut_3	Glut_3_1	1	zebrafish
hypo10_GGGAATGCAGGCTCAC-1	hypo10	1221	579	male2	3	3	GABA_Prdx1_1	GABA_Prdx1_1_0	0	zebrafish
hypo10_GGGAATGGTGTGAAAT-1	hypo10	4961	1855	male2	10	10	Glut_3	Glut_3_1	1	zebrafish
hypo10_GGGAATGGTTGATTCG-1	hypo10	1512	776	male2	10	10	Glut_3	Glut_3_3	3	zebrafish
hypo10_GGGAATGTCGCAAACT-1	hypo10	3781	1641	male2	14	14	Endothelial	Endothelial_3	3	zebrafish
hypo10_GGGAATGTCGCGGATC-1	hypo10	1528	828	male2	0	0	GABA_0	GABA_0_0	0	zebrafish
hypo10_GGGACCTAGAGGGATA-1	hypo10	2176	1122	male2	5	5	Otpa/b_1	Otpa/b_1_0	0	zebrafish
hypo10_GGGACCTAGCTAGTTC-1	hypo10	1979	1063	male2	10	10	Glut_3	Glut_3_1	1	zebrafish
hypo10_GGGACCTCAGTATCTG-1	hypo10	1029	669	male2	10	10	Glut_3	Glut_3_6	6	zebrafish
hypo10_GGGACCTTCAGTGTTG-1	hypo10	672	350	male2	0	0	GABA_0	GABA_0_0	0	zebrafish
hypo10_GGGACCTTCCTATTCA-1	hypo10	2068	1031	male2	13	13	Glut_5	Glut_5_0	0	zebrafish
hypo10_GGGACCTTCGGAATCT-1	hypo10	1466	250	male2	18	18	Erythrocytes	Erythrocytes_0	0	zebrafish
hypo10_GGGACCTTCTTATCTG-1	hypo10	739	418	male2	3	3	GABA_Prdx1_1	GABA_Prdx1_1_3	3	zebrafish
hypo10_GGGACCTTCTTCATGT-1	hypo10	2574	1147	male2	20	20	GABA_5	GABA_5_1	1	zebrafish
hypo10_GGGAGATAGCACCGCT-1	hypo10	2035	763	male2	2	2	Progenitors_1	Progenitors_1_2	2	zebrafish
hypo10_GGGAGATAGCTGAAAT-1	hypo10	1691	787	male2	3	3	GABA_Prdx1_1	GABA_Prdx1_1_8	8	zebrafish
hypo10_GGGAGATAGTTGCAGG-1	hypo10	1059	650	male2	1	1	Glut_0	Glut_0_0	0	zebrafish
hypo10_GGGAGATCACAACTGT-1	hypo10	972	544	male2	0	0	GABA_0	GABA_0_0	0	zebrafish
hypo10_GGGAGATCATGCCACG-1	hypo10	1501	796	male2	11	11	Glut_4	Glut_4_2	2	zebrafish
hypo10_GGGAGATGTCTCTTTA-1	hypo10	3269	1394	male2	5	5	Otpa/b_1	Otpa/b_1_1	1	zebrafish
hypo10_GGGAGATGTTGAGGTG-1	hypo10	1279	598	male2	3	3	GABA_Prdx1_1	GABA_Prdx1_1_0	0	zebrafish
hypo10_GGGAGATTCCAGTATG-1	hypo10	857	522	male2	1	1	Glut_0	Glut_0_0	0	zebrafish
hypo10_GGGAGATTCCGAGCCA-1	hypo10	3636	1679	male2	10	10	Glut_3	Glut_3_1	1	zebrafish
hypo10_GGGAGATTCTTAACCT-1	hypo10	2939	1231	male2	0	0	GABA_0	GABA_0_4	4	zebrafish
hypo10_GGGATGAAGCAGGTCA-1	hypo10	955	483	male2	6	6	Galanin	Galanin_2	2	zebrafish
hypo10_GGGATGAAGTCATGCT-1	hypo10	2161	977	male2	0	0	GABA_0	GABA_0_8	8	zebrafish
hypo10_GGGATGAAGTGAACGC-1	hypo10	4717	1958	male2	6	6	Galanin	Galanin_2	2	zebrafish
hypo10_GGGATGACAGGATCGA-1	hypo10	2009	1062	male2	13	13	Glut_5	Glut_5_1	1	zebrafish
hypo10_GGGATGACAGGATTGG-1	hypo10	3023	1388	male2	4	4	Glut_1	Glut_1_0	0	zebrafish
hypo10_GGGATGACATGGGAAC-1	hypo10	872	466	male2	1	1	Glut_0	Glut_0_1	1	zebrafish
hypo10_GGGATGAGTCGGCATC-1	hypo10	2052	1043	male2	7	7	GABA_1	GABA_1_3	3	zebrafish
hypo10_GGGCACTAGACTAGGC-1	hypo10	796	397	male2	0	0	GABA_0	GABA_0_0	0	zebrafish
hypo10_GGGCACTAGATGCGAC-1	hypo10	1272	772	male2	15	15	GABA_Prdx1_2	GABA_Prdx1_2_0	0	zebrafish
hypo10_GGGCACTAGCCAGAAC-1	hypo10	1115	590	male2	3	3	GABA_Prdx1_1	GABA_Prdx1_1_0	0	zebrafish
hypo10_GGGCACTAGGCAAAGA-1	hypo10	1398	840	male2	4	4	Glut_1	Glut_1_0	0	zebrafish
hypo10_GGGCACTAGTGCCATT-1	hypo10	2088	928	male2	4	4	Glut_1	Glut_1_2	2	zebrafish
hypo10_GGGCACTCACTACAGT-1	hypo10	1720	820	male2	0	0	GABA_0	GABA_0_1	1	zebrafish
hypo10_GGGCACTGTCGCATCG-1	hypo10	1118	649	male2	0	0	GABA_0	GABA_0_0	0	zebrafish
hypo10_GGGCACTGTCGCGAAA-1	hypo10	1888	931	male2	12	12	GABA_3	GABA_3_3	3	zebrafish
hypo10_GGGCACTTCTAACCGA-1	hypo10	1293	696	male2	10	10	Glut_3	Glut_3_3	3	zebrafish
hypo10_GGGCACTTCTTGAGAC-1	hypo10	2686	1327	male2	4	4	Glut_1	Glut_1_3	3	zebrafish
hypo10_GGGCATCAGAGGTTAT-1	hypo10	729	314	male2	2	2	Progenitors_1	Progenitors_1_3	3	zebrafish
hypo10_GGGCATCAGCGATCCC-1	hypo10	794	500	male2	1	1	Glut_0	Glut_0_0	0	zebrafish
hypo10_GGGCATCAGGCTACGA-1	hypo10	748	373	male2	9	9	GABA_2	GABA_2_1	1	zebrafish
hypo10_GGGCATCCACACAGAG-1	hypo10	1874	876	male2	6	6	Galanin	Galanin_1	1	zebrafish
hypo10_GGGCATCGTAAGGATT-1	hypo10	1470	771	male2	5	5	Otpa/b_1	Otpa/b_1_1	1	zebrafish
hypo10_GGGCATCGTACTTGAC-1	hypo10	3882	1757	male2	8	8	Glut_2	Glut_2_5	5	zebrafish
hypo10_GGGCATCGTCACACGC-1	hypo10	1524	674	male2	0	0	GABA_0	GABA_0_4	4	zebrafish
hypo10_GGGCATCGTCTTCTCG-1	hypo10	1340	416	male2	23	23	Lymphatic	Lymphatic_0	0	zebrafish
hypo10_GGGCATCTCAGCTTAG-1	hypo10	2626	815	male2	17	17	Microglia	Microglia_0	0	zebrafish
hypo10_GGGCATCTCATTCACT-1	hypo10	1518	758	male2	5	5	Otpa/b_1	Otpa/b_1_7	7	zebrafish
hypo10_GGGCATCTCGAGAACG-1	hypo10	1022	508	male2	6	6	Galanin	Galanin_1	1	zebrafish
hypo10_GGGCATCTCTCTGTCG-1	hypo10	2808	1262	male2	4	4	Glut_1	Glut_1_5	5	zebrafish
hypo10_GGGTCTGAGTTACCCA-1	hypo10	2475	1215	male2	0	0	GABA_0	GABA_0_1	1	zebrafish
hypo10_GGGTCTGCAAAGGCGT-1	hypo10	1074	523	male2	3	3	GABA_Prdx1_1	GABA_Prdx1_1_5	5	zebrafish
hypo10_GGGTCTGCAACTGCTA-1	hypo10	804	492	male2	1	1	Glut_0	Glut_0_0	0	zebrafish
hypo10_GGGTCTGCACCTCGTT-1	hypo10	1534	281	male2	18	18	Erythrocytes	Erythrocytes_0	0	zebrafish
hypo10_GGGTCTGCAGAGTGTG-1	hypo10	1188	713	male2	11	11	Glut_4	Glut_4_2	2	zebrafish
hypo10_GGGTCTGGTAACGACG-1	hypo10	2037	1051	male2	9	9	GABA_2	GABA_2_3	3	zebrafish
hypo10_GGGTCTGGTCAACATC-1	hypo10	1304	596	male2	3	3	GABA_Prdx1_1	GABA_Prdx1_1_0	0	zebrafish
hypo10_GGGTCTGTCAAACAAG-1	hypo10	1344	732	male2	10	10	Glut_3	Glut_3_1	1	zebrafish
hypo10_GGGTCTGTCACATGCA-1	hypo10	2284	1089	male2	9	9	GABA_2	GABA_2_2	2	zebrafish
hypo10_GGGTCTGTCACCGTAA-1	hypo10	887	507	male2	0	0	GABA_0	GABA_0_0	0	zebrafish
hypo10_GGGTCTGTCATCGGAT-1	hypo10	2690	1170	male2	18	18	Erythrocytes	Erythrocytes_1	1	zebrafish
hypo10_GGGTCTGTCCGCATAA-1	hypo10	2872	1170	male2	4	4	Glut_1	Glut_1_1	1	zebrafish
hypo10_GGGTCTGTCGGAGGTA-1	hypo10	930	473	male2	9	9	GABA_2	GABA_2_1	1	zebrafish
hypo10_GGGTTGCAGCCAGTTT-1	hypo10	1020	596	male2	1	1	Glut_0	Glut_0_1	1	zebrafish
hypo10_GGGTTGCAGCTAGTGG-1	hypo10	3449	1397	male2	7	7	GABA_1	GABA_1_0	0	zebrafish
hypo10_GGGTTGCAGGTGCAAC-1	hypo10	4845	1846	male2	6	6	Galanin	Galanin_6	6	zebrafish
hypo10_GGGTTGCCAAATACAG-1	hypo10	726	390	male2	36	36	vSMC/Pericytes	vSMC/Pericytes_1	1	zebrafish
hypo10_GGGTTGCCAGGTCGTC-1	hypo10	2295	1068	male2	0	0	GABA_0	GABA_0_1	1	zebrafish
hypo10_GGGTTGCGTAGTAGTA-1	hypo10	3213	1520	male2	12	12	GABA_3	GABA_3_0	0	zebrafish
hypo10_GGGTTGCGTCTCCACT-1	hypo10	2101	970	male2	9	9	GABA_2	GABA_2_2	2	zebrafish
hypo10_GGGTTGCTCACTTACT-1	hypo10	1638	745	male2	0	0	GABA_0	GABA_0_2	2	zebrafish
hypo10_GGGTTGCTCAGCTCTC-1	hypo10	817	383	male2	13	13	Glut_5	Glut_5_0	0	zebrafish
hypo10_GGGTTGCTCCGTACAA-1	hypo10	1563	765	male2	4	4	Glut_1	Glut_1_1	1	zebrafish
hypo10_GGGTTGCTCGAATGCT-1	hypo10	1399	794	male2	0	0	GABA_0	GABA_0_3	3	zebrafish
hypo10_GGTATTGAGAGTACAT-1	hypo10	1182	555	male2	14	14	Endothelial	Endothelial_0	0	zebrafish
hypo10_GGTATTGAGCTAAACA-1	hypo10	936	508	male2	3	3	GABA_Prdx1_1	GABA_Prdx1_1_1	1	zebrafish
hypo10_GGTATTGCACAGACTT-1	hypo10	2016	1069	male2	12	12	GABA_3	GABA_3_3	3	zebrafish
hypo10_GGTATTGCACTGAAGG-1	hypo10	1783	1009	male2	0	0	GABA_0	GABA_0_0	0	zebrafish
hypo10_GGTATTGCAGTATCTG-1	hypo10	868	327	male2	2	2	Progenitors_1	Progenitors_1_0	0	zebrafish
hypo10_GGTATTGGTCGAAAGC-1	hypo10	746	488	male2	3	3	GABA_Prdx1_1	GABA_Prdx1_1_1	1	zebrafish
hypo10_GGTATTGGTCGTTGTA-1	hypo10	715	355	male2	0	0	GABA_0	GABA_0_2	2	zebrafish
hypo10_GGTATTGGTCTTCTCG-1	hypo10	2661	1403	male2	11	11	Glut_4	Glut_4_0	0	zebrafish
hypo10_GGTATTGGTGCACTTA-1	hypo10	863	582	male2	6	6	Galanin	Galanin_0	0	zebrafish
hypo10_GGTATTGTCCTTGCCA-1	hypo10	1829	882	male2	6	6	Galanin	Galanin_1	1	zebrafish
hypo10_GGTATTGTCGTAGATC-1	hypo10	2070	998	male2	6	6	Galanin	Galanin_1	1	zebrafish
hypo10_GGTATTGTCGTGGTCG-1	hypo10	1019	467	male2	14	14	Endothelial	Endothelial_0	0	zebrafish
hypo10_GGTGAAGAGGGATACC-1	hypo10	3392	1555	male2	7	7	GABA_1	GABA_1_4	4	zebrafish
hypo10_GGTGAAGAGTTTCCTT-1	hypo10	2291	1127	male2	7	7	GABA_1	GABA_1_1	1	zebrafish
hypo10_GGTGAAGCAGTCGATT-1	hypo10	1831	760	male2	0	0	GABA_0	GABA_0_1	1	zebrafish
hypo10_GGTGAAGCATCCGTGG-1	hypo10	2087	1129	male2	8	8	Glut_2	Glut_2_3	3	zebrafish
hypo10_GGTGAAGGTAGTACCT-1	hypo10	3021	1352	male2	4	4	Glut_1	Glut_1_0	0	zebrafish
hypo10_GGTGAAGGTGGTCTCG-1	hypo10	1874	805	male2	5	5	Otpa/b_1	Otpa/b_1_6	6	zebrafish
hypo10_GGTGAAGTCAAAGACA-1	hypo10	2381	1182	male2	6	6	Galanin	Galanin_0	0	zebrafish
hypo10_GGTGAAGTCCAAACAC-1	hypo10	1813	850	male2	0	0	GABA_0	GABA_0_1	1	zebrafish
hypo10_GGTGAAGTCCGTCATC-1	hypo10	735	446	male2	1	1	Glut_0	Glut_0_0	0	zebrafish
hypo10_GGTGAAGTCGTAGGAG-1	hypo10	845	447	male2	0	0	GABA_0	GABA_0_0	0	zebrafish
hypo10_GGTGAAGTCTTTACAC-1	hypo10	1150	606	male2	13	13	Glut_5	Glut_5_0	0	zebrafish
hypo10_GGTGCGTAGATCCGAG-1	hypo10	803	487	male2	1	1	Glut_0	Glut_0_2	2	zebrafish
hypo10_GGTGCGTAGCGAGAAA-1	hypo10	2164	1027	male2	13	13	Glut_5	Glut_5_0	0	zebrafish
hypo10_GGTGCGTAGCTAGGCA-1	hypo10	1711	910	male2	7	7	GABA_1	GABA_1_0	0	zebrafish
hypo10_GGTGCGTAGTGATCGG-1	hypo10	1036	407	male2	17	17	Microglia	Microglia_0	0	zebrafish
hypo10_GGTGCGTCAATAACGA-1	hypo10	2085	1039	male2	4	4	Glut_1	Glut_1_0	0	zebrafish
hypo10_GGTGCGTCACTAGTAC-1	hypo10	1109	510	male2	3	3	GABA_Prdx1_1	GABA_Prdx1_1_3	3	zebrafish
hypo10_GGTGCGTGTATAGGGC-1	hypo10	1125	553	male2	6	6	Galanin	Galanin_3	3	zebrafish
hypo10_GGTGCGTGTTAAAGAC-1	hypo10	2245	969	male2	8	8	Glut_2	Glut_2_4	4	zebrafish
hypo10_GGTGCGTGTTCAGTAC-1	hypo10	1099	511	male2	23	23	Lymphatic	Lymphatic_0	0	zebrafish
hypo10_GGTGTTAAGCCCAATT-1	hypo10	992	456	male2	2	2	Progenitors_1	Progenitors_1_4	4	zebrafish
hypo10_GGTGTTAAGCTGCAAG-1	hypo10	1015	435	male2	8	8	Glut_2	Glut_2_2	2	zebrafish
hypo10_GGTGTTACACATCCAA-1	hypo10	882	353	male2	17	17	Microglia	Microglia_0	0	zebrafish
hypo10_GGTGTTACAGATGAGC-1	hypo10	1568	899	male2	8	8	Glut_2	Glut_2_2	2	zebrafish
hypo10_GGTGTTACAGCTTAAC-1	hypo10	1152	708	male2	13	13	Glut_5	Glut_5_2	2	zebrafish
hypo10_GGTGTTACATGATCCA-1	hypo10	898	396	male2	0	0	GABA_0	GABA_0_0	0	zebrafish
hypo10_GGTGTTAGTCTAGTCA-1	hypo10	3269	1501	male2	8	8	Glut_2	Glut_2_5	5	zebrafish
hypo10_GGTGTTAGTGAACCTT-1	hypo10	1543	848	male2	9	9	GABA_2	GABA_2_1	1	zebrafish
hypo10_GGTGTTAGTTACCAGT-1	hypo10	815	412	male2	10	10	Glut_3	Glut_3_7	7	zebrafish
hypo10_GGTGTTATCACGGTTA-1	hypo10	841	410	male2	3	3	GABA_Prdx1_1	GABA_Prdx1_1_0	0	zebrafish
hypo10_GGTGTTATCAGTGCAT-1	hypo10	1673	946	male2	31	31	Glut_6	Glut_6_0	0	zebrafish
hypo10_GGTGTTATCCTACAGA-1	hypo10	962	540	male2	3	3	GABA_Prdx1_1	GABA_Prdx1_1_6	6	zebrafish
hypo10_GGTGTTATCGCCTGAG-1	hypo10	3244	1484	male2	4	4	Glut_1	Glut_1_0	0	zebrafish
hypo10_GGTGTTATCTGCCAGG-1	hypo10	1389	716	male2	0	0	GABA_0	GABA_0_2	2	zebrafish
hypo10_GTAACGTAGCTGAACG-1	hypo10	901	474	male2	3	3	GABA_Prdx1_1	GABA_Prdx1_1_0	0	zebrafish
hypo10_GTAACGTAGGCATTGG-1	hypo10	803	362	male2	0	0	GABA_0	GABA_0_0	0	zebrafish
hypo10_GTAACGTGTCGCGTGT-1	hypo10	1582	599	male2	23	23	Lymphatic	Lymphatic_0	0	zebrafish
hypo10_GTAACGTTCAACCATG-1	hypo10	872	397	male2	17	17	Microglia	Microglia_0	0	zebrafish
hypo10_GTAACGTTCCATTCTA-1	hypo10	3586	1572	male2	4	4	Glut_1	Glut_1_0	0	zebrafish
hypo10_GTAACGTTCGAACTGT-1	hypo10	2697	1175	male2	2	2	Progenitors_1	Progenitors_1_8	8	zebrafish
hypo10_GTAACGTTCGCATGGC-1	hypo10	1115	573	male2	3	3	GABA_Prdx1_1	GABA_Prdx1_1_0	0	zebrafish
hypo10_GTAACGTTCTAAGCCA-1	hypo10	1240	693	male2	31	31	Glut_6	Glut_6_0	0	zebrafish
hypo10_GTAACTGAGGGTGTGT-1	hypo10	2196	1024	male2	5	5	Otpa/b_1	Otpa/b_1_8	8	zebrafish
hypo10_GTAACTGAGTAGATGT-1	hypo10	1135	472	male2	5	5	Otpa/b_1	Otpa/b_1_6	6	zebrafish
hypo10_GTAACTGCAAGGCTCC-1	hypo10	2116	1029	male2	12	12	GABA_3	GABA_3_0	0	zebrafish
hypo10_GTAACTGGTAAACACA-1	hypo10	1179	652	male2	4	4	Glut_1	Glut_1_6	6	zebrafish
hypo10_GTAACTGGTGCGGTAA-1	hypo10	991	629	male2	1	1	Glut_0	Glut_0_0	0	zebrafish
hypo10_GTAACTGTCAAACCAC-1	hypo10	2244	253	male2	18	18	Erythrocytes	Erythrocytes_0	0	zebrafish
hypo10_GTAACTGTCACCGTAA-1	hypo10	2217	1009	male2	6	6	Galanin	Galanin_0	0	zebrafish
hypo10_GTAACTGTCTAAGCCA-1	hypo10	993	544	male2	0	0	GABA_0	GABA_0_1	1	zebrafish
hypo10_GTAACTGTCTTGGGTA-1	hypo10	1860	983	male2	4	4	Glut_1	Glut_1_0	0	zebrafish
hypo10_GTACGTAAGATCGATA-1	hypo10	858	430	male2	6	6	Galanin	Galanin_0	0	zebrafish
hypo10_GTACGTAAGTTACCCA-1	hypo10	2210	1034	male2	0	0	GABA_0	GABA_0_0	0	zebrafish
hypo10_GTACGTACATGGAATA-1	hypo10	3143	1355	male2	6	6	Galanin	Galanin_1	1	zebrafish
hypo10_GTACGTAGTCGAGATG-1	hypo10	926	458	male2	10	10	Glut_3	Glut_3_0	0	zebrafish
hypo10_GTACGTAGTCGTGGCT-1	hypo10	2177	1113	male2	0	0	GABA_0	GABA_0_0	0	zebrafish
hypo10_GTACGTAGTCTTTCAT-1	hypo10	1659	731	male2	5	5	Otpa/b_1	Otpa/b_1_1	1	zebrafish
hypo10_GTACGTAGTGCTCTTC-1	hypo10	1563	794	male2	7	7	GABA_1	GABA_1_1	1	zebrafish
hypo10_GTACGTAGTGTTTGGT-1	hypo10	1395	734	male2	7	7	GABA_1	GABA_1_1	1	zebrafish
hypo10_GTACGTATCAACACCA-1	hypo10	1481	673	male2	9	9	GABA_2	GABA_2_1	1	zebrafish
hypo10_GTACGTATCCAGGGCT-1	hypo10	1671	958	male2	13	13	Glut_5	Glut_5_0	0	zebrafish
hypo10_GTACGTATCCTTGGTC-1	hypo10	920	442	male2	0	0	GABA_0	GABA_0_2	2	zebrafish
hypo10_GTACGTATCTTCAACT-1	hypo10	1526	663	male2	0	0	GABA_0	GABA_0_0	0	zebrafish
hypo10_GTACTCCAGACAGACC-1	hypo10	1531	686	male2	3	3	GABA_Prdx1_1	GABA_Prdx1_1_4	4	zebrafish
hypo10_GTACTCCAGACGCTTT-1	hypo10	714	268	male2	0	0	GABA_0	GABA_0_1	1	zebrafish
hypo10_GTACTCCCAAGTACCT-1	hypo10	1761	812	male2	11	11	Glut_4	Glut_4_0	0	zebrafish
hypo10_GTACTCCCACCTCGTT-1	hypo10	2982	1369	male2	4	4	Glut_1	Glut_1_0	0	zebrafish
hypo10_GTACTCCCACGTCAGC-1	hypo10	1106	470	male2	20	20	GABA_5	GABA_5_0	0	zebrafish
hypo10_GTACTCCGTCGGCACT-1	hypo10	4591	1897	male2	7	7	GABA_1	GABA_1_0	0	zebrafish
hypo10_GTACTCCGTGACGCCT-1	hypo10	1141	588	male2	0	0	GABA_0	GABA_0_3	3	zebrafish
hypo10_GTACTCCGTGCGGTAA-1	hypo10	2464	499	male2	21	21	Tcells	Tcells_1	1	zebrafish
hypo10_GTACTCCTCACAATGC-1	hypo10	5913	2295	male2	0	0	GABA_0	GABA_0_3	3	zebrafish
hypo10_GTACTCCTCAGAGCTT-1	hypo10	3354	1482	male2	13	13	Glut_5	Glut_5_0	0	zebrafish
hypo10_GTACTCCTCCTGCAGG-1	hypo10	2373	1155	male2	19	19	GABA_4	GABA_4_0	0	zebrafish
hypo10_GTACTCCTCGTGGGAA-1	hypo10	1744	954	male2	8	8	Glut_2	Glut_2_2	2	zebrafish
hypo10_GTACTTTAGAATCTCC-1	hypo10	938	512	male2	0	0	GABA_0	GABA_0_0	0	zebrafish
hypo10_GTACTTTAGACCTAGG-1	hypo10	2675	1272	male2	5	5	Otpa/b_1	Otpa/b_1_0	0	zebrafish
hypo10_GTACTTTAGTGTTTGC-1	hypo10	1297	753	male2	0	0	GABA_0	GABA_0_3	3	zebrafish
hypo10_GTACTTTCACGGCGTT-1	hypo10	1106	530	male2	15	15	GABA_Prdx1_2	GABA_Prdx1_2_0	0	zebrafish
hypo10_GTACTTTCAGACAGGT-1	hypo10	2021	899	male2	14	14	Endothelial	Endothelial_1	1	zebrafish
hypo10_GTACTTTCAGTCGTGC-1	hypo10	822	474	male2	3	3	GABA_Prdx1_1	GABA_Prdx1_1_1	1	zebrafish
hypo10_GTACTTTCATCTCCCA-1	hypo10	1293	668	male2	13	13	Glut_5	Glut_5_0	0	zebrafish
hypo10_GTACTTTCATGCCTAA-1	hypo10	963	591	male2	1	1	Glut_0	Glut_0_0	0	zebrafish
hypo10_GTACTTTGTAACGCGA-1	hypo10	1066	510	male2	6	6	Galanin	Galanin_2	2	zebrafish
hypo10_GTACTTTGTTTGTTGG-1	hypo10	804	439	male2	15	15	GABA_Prdx1_2	GABA_Prdx1_2_0	0	zebrafish
hypo10_GTACTTTTCAAACAAG-1	hypo10	1521	632	male2	4	4	Glut_1	Glut_1_0	0	zebrafish
hypo10_GTACTTTTCAGTCCCT-1	hypo10	1204	688	male2	1	1	Glut_0	Glut_0_1	1	zebrafish
hypo10_GTACTTTTCAGTGCAT-1	hypo10	1904	993	male2	0	0	GABA_0	GABA_0_1	1	zebrafish
hypo10_GTACTTTTCCTTTCTC-1	hypo10	1349	754	male2	6	6	Galanin	Galanin_1	1	zebrafish
hypo10_GTAGGCCAGAAAGTGG-1	hypo10	2427	1113	male2	7	7	GABA_1	GABA_1_0	0	zebrafish
hypo10_GTAGGCCAGCTGAAAT-1	hypo10	1400	665	male2	2	2	Progenitors_1	Progenitors_1_1	1	zebrafish
hypo10_GTAGGCCAGTGGACGT-1	hypo10	852	446	male2	0	0	GABA_0	GABA_0_0	0	zebrafish
hypo10_GTAGGCCAGTTTCCTT-1	hypo10	784	488	male2	0	0	GABA_0	GABA_0_0	0	zebrafish
hypo10_GTAGGCCCAATAGAGT-1	hypo10	1659	663	male2	22	22	Oligodendrocytes	Oligodendrocytes_0	0	zebrafish
hypo10_GTAGGCCCACCATGTA-1	hypo10	932	565	male2	1	1	Glut_0	Glut_0_0	0	zebrafish
hypo10_GTAGGCCCACGACTCG-1	hypo10	2789	959	male2	28	28	Progenitors_2	Progenitors_2_0	0	zebrafish
hypo10_GTAGGCCCAGTGAGTG-1	hypo10	917	578	male2	3	3	GABA_Prdx1_1	GABA_Prdx1_1_4	4	zebrafish
hypo10_GTAGGCCGTGTGACGA-1	hypo10	5787	1993	male2	0	0	GABA_0	GABA_0_1	1	zebrafish
hypo10_GTAGGCCTCACTCCTG-1	hypo10	679	408	male2	0	0	GABA_0	GABA_0_1	1	zebrafish
hypo10_GTAGGCCTCCTAAGTG-1	hypo10	821	509	male2	1	1	Glut_0	Glut_0_1	1	zebrafish
hypo10_GTAGTCAAGAGCTGGT-1	hypo10	844	465	male2	4	4	Glut_1	Glut_1_2	2	zebrafish
hypo10_GTAGTCAAGATCCGAG-1	hypo10	2024	901	male2	0	0	GABA_0	GABA_0_5	5	zebrafish
hypo10_GTAGTCACAACGCACC-1	hypo10	946	597	male2	1	1	Glut_0	Glut_0_0	0	zebrafish
hypo10_GTAGTCACACACCGAC-1	hypo10	911	446	male2	0	0	GABA_0	GABA_0_5	5	zebrafish
hypo10_GTAGTCAGTACGCTGC-1	hypo10	2106	1047	male2	5	5	Otpa/b_1	Otpa/b_1_4	4	zebrafish
hypo10_GTAGTCAGTCTAAACC-1	hypo10	3008	1442	male2	6	6	Galanin	Galanin_5	5	zebrafish
hypo10_GTAGTCATCTTCAACT-1	hypo10	1504	712	male2	16	16	OPCs	OPCs_0	0	zebrafish
hypo10_GTATCTTAGAATTGTG-1	hypo10	2475	1096	male2	10	10	Glut_3	Glut_3_1	1	zebrafish
hypo10_GTATCTTAGCAAATCA-1	hypo10	1262	687	male2	1	1	Glut_0	Glut_0_1	1	zebrafish
hypo10_GTATCTTAGCTTATCG-1	hypo10	1019	613	male2	1	1	Glut_0	Glut_0_0	0	zebrafish
hypo10_GTATCTTCAAGGGTCA-1	hypo10	1017	624	male2	1	1	Glut_0	Glut_0_0	0	zebrafish
hypo10_GTATCTTCACGACTCG-1	hypo10	4128	1742	male2	4	4	Glut_1	Glut_1_3	3	zebrafish
hypo10_GTATCTTCAGATTGCT-1	hypo10	3307	1298	male2	28	28	Progenitors_2	Progenitors_2_0	0	zebrafish
hypo10_GTATCTTCATCGATTG-1	hypo10	3125	869	male2	17	17	Microglia	Microglia_1	1	zebrafish
hypo10_GTATCTTGTAGCACGA-1	hypo10	5690	2196	male2	5	5	Otpa/b_1	Otpa/b_1_0	0	zebrafish
hypo10_GTATCTTGTAGCTTGT-1	hypo10	1308	646	male2	3	3	GABA_Prdx1_1	GABA_Prdx1_1_0	0	zebrafish
hypo10_GTATCTTGTCAGCTAT-1	hypo10	861	523	male2	1	1	Glut_0	Glut_0_0	0	zebrafish
hypo10_GTATCTTGTGAAGGCT-1	hypo10	1092	685	male2	0	0	GABA_0	GABA_0_3	3	zebrafish
hypo10_GTATCTTGTTACAGAA-1	hypo10	1760	894	male2	9	9	GABA_2	GABA_2_0	0	zebrafish
hypo10_GTATCTTTCGCATGGC-1	hypo10	755	354	male2	0	0	GABA_0	GABA_0_7	7	zebrafish
hypo10_GTATCTTTCGTGGACC-1	hypo10	1177	692	male2	7	7	GABA_1	GABA_1_5	5	zebrafish
hypo10_GTATTCTAGCTGAACG-1	hypo10	1579	661	male2	2	2	Progenitors_1	Progenitors_1_0	0	zebrafish
hypo10_GTATTCTAGGAGTCTG-1	hypo10	1289	670	male2	3	3	GABA_Prdx1_1	GABA_Prdx1_1_2	2	zebrafish
hypo10_GTATTCTCACGGCTAC-1	hypo10	830	533	male2	1	1	Glut_0	Glut_0_0	0	zebrafish
hypo10_GTATTCTCAGGGATTG-1	hypo10	1992	1015	male2	6	6	Galanin	Galanin_0	0	zebrafish
hypo10_GTATTCTGTGAGGGAG-1	hypo10	727	369	male2	3	3	GABA_Prdx1_1	GABA_Prdx1_1_1	1	zebrafish
hypo10_GTATTCTGTGGTACAG-1	hypo10	1142	517	male2	24	24	Macrophages	Macrophages_1	1	zebrafish
hypo10_GTCAAGTAGCGTGTCC-1	hypo10	2303	1149	male2	13	13	Glut_5	Glut_5_1	1	zebrafish
hypo10_GTCAAGTAGCTAGTGG-1	hypo10	4716	1889	male2	19	19	GABA_4	GABA_4_1	1	zebrafish
hypo10_GTCAAGTAGCTGAAAT-1	hypo10	1213	568	male2	3	3	GABA_Prdx1_1	GABA_Prdx1_1_0	0	zebrafish
hypo10_GTCAAGTAGGATCGCA-1	hypo10	1295	759	male2	3	3	GABA_Prdx1_1	GABA_Prdx1_1_6	6	zebrafish
hypo10_GTCAAGTAGTACCGGA-1	hypo10	1482	630	male2	23	23	Lymphatic	Lymphatic_0	0	zebrafish
hypo10_GTCAAGTAGTCCTCCT-1	hypo10	1879	985	male2	3	3	GABA_Prdx1_1	GABA_Prdx1_1_8	8	zebrafish
hypo10_GTCAAGTGTCAACATC-1	hypo10	1751	825	male2	6	6	Galanin	Galanin_5	5	zebrafish
hypo10_GTCAAGTGTCTGATTG-1	hypo10	2073	1042	male2	7	7	GABA_1	GABA_1_3	3	zebrafish
hypo10_GTCAAGTGTGACTCAT-1	hypo10	3358	1463	male2	10	10	Glut_3	Glut_3_7	7	zebrafish
hypo10_GTCAAGTTCCTCCTAG-1	hypo10	2290	1081	male2	6	6	Galanin	Galanin_1	1	zebrafish
hypo10_GTCAAGTTCTACTCAT-1	hypo10	944	476	male2	3	3	GABA_Prdx1_1	GABA_Prdx1_1_3	3	zebrafish
hypo10_GTCAAGTTCTGTCAAG-1	hypo10	1522	576	male2	23	23	Lymphatic	Lymphatic_0	0	zebrafish
hypo10_GTCACAAAGCGACGTA-1	hypo10	1932	1036	male2	7	7	GABA_1	GABA_1_1	1	zebrafish
hypo10_GTCACAAAGGCATTGG-1	hypo10	731	424	male2	3	3	GABA_Prdx1_1	GABA_Prdx1_1_2	2	zebrafish
hypo10_GTCACAAAGTCGTTTG-1	hypo10	1199	591	male2	3	3	GABA_Prdx1_1	GABA_Prdx1_1_5	5	zebrafish
hypo10_GTCACAACAAGGTGTG-1	hypo10	2090	898	male2	4	4	Glut_1	Glut_1_2	2	zebrafish
hypo10_GTCACAACACCAGGTC-1	hypo10	906	516	male2	10	10	Glut_3	Glut_3_3	3	zebrafish
hypo10_GTCACAAGTACACCGC-1	hypo10	1572	813	male2	13	13	Glut_5	Glut_5_0	0	zebrafish
hypo10_GTCACAAGTGTTGAGG-1	hypo10	1414	630	male2	9	9	GABA_2	GABA_2_1	1	zebrafish
hypo10_GTCACAAGTTCCCTTG-1	hypo10	948	510	male2	3	3	GABA_Prdx1_1	GABA_Prdx1_1_1	1	zebrafish
hypo10_GTCACAAGTTCTGTTT-1	hypo10	3715	1790	male2	4	4	Glut_1	Glut_1_0	0	zebrafish
hypo10_GTCACAATCAGCATGT-1	hypo10	959	445	male2	3	3	GABA_Prdx1_1	GABA_Prdx1_1_0	0	zebrafish
hypo10_GTCACAATCCGCATAA-1	hypo10	4043	1772	male2	13	13	Glut_5	Glut_5_1	1	zebrafish
hypo10_GTCACAATCGCCGTGA-1	hypo10	2108	1144	male2	0	0	GABA_0	GABA_0_6	6	zebrafish
hypo10_GTCACAATCTCGATGA-1	hypo10	1991	1052	male2	5	5	Otpa/b_1	Otpa/b_1_3	3	zebrafish
hypo10_GTCACAATCTTGTTTG-1	hypo10	2042	962	male2	9	9	GABA_2	GABA_2_0	0	zebrafish
hypo10_GTCACGGAGGACGAAA-1	hypo10	1014	434	male2	17	17	Microglia	Microglia_2	2	zebrafish
hypo10_GTCACGGCAATACGCT-1	hypo10	918	574	male2	18	18	Erythrocytes	Erythrocytes_1	1	zebrafish
hypo10_GTCACGGCACTGCCAG-1	hypo10	2354	851	male2	2	2	Progenitors_1	Progenitors_1_3	3	zebrafish
hypo10_GTCACGGCAGACAAAT-1	hypo10	1994	1074	male2	16	16	OPCs	OPCs_1	1	zebrafish
hypo10_GTCACGGCAGCCTGTG-1	hypo10	2813	1354	male2	4	4	Glut_1	Glut_1_8	8	zebrafish
hypo10_GTCACGGCAGTGGAGT-1	hypo10	1308	668	male2	0	0	GABA_0	GABA_0_0	0	zebrafish
hypo10_GTCACGGCAGTTAACC-1	hypo10	2409	1194	male2	9	9	GABA_2	GABA_2_2	2	zebrafish
hypo10_GTCACGGCATAGACTC-1	hypo10	918	402	male2	0	0	GABA_0	GABA_0_4	4	zebrafish
hypo10_GTCACGGCATGGTCAT-1	hypo10	977	634	male2	1	1	Glut_0	Glut_0_0	0	zebrafish
hypo10_GTCACGGCATGTAGTC-1	hypo10	863	470	male2	9	9	GABA_2	GABA_2_3	3	zebrafish
hypo10_GTCACGGGTAGGCATG-1	hypo10	1589	710	male2	16	16	OPCs	OPCs_0	0	zebrafish
hypo10_GTCACGGGTGTCCTCT-1	hypo10	981	411	male2	24	24	Macrophages	Macrophages_1	1	zebrafish
hypo10_GTCACGGGTTCAGTAC-1	hypo10	1164	539	male2	24	24	Macrophages	Macrophages_1	1	zebrafish
hypo10_GTCACGGTCGCAGGCT-1	hypo10	2262	1154	male2	1	1	Glut_0	Glut_0_3	3	zebrafish
hypo10_GTCACGGTCTCAAGTG-1	hypo10	757	373	male2	3	3	GABA_Prdx1_1	GABA_Prdx1_1_1	1	zebrafish
hypo10_GTCATTTAGAAGCCCA-1	hypo10	1682	789	male2	0	0	GABA_0	GABA_0_2	2	zebrafish
hypo10_GTCATTTAGAGGGCTT-1	hypo10	5935	2230	male2	0	0	GABA_0	GABA_0_3	3	zebrafish
hypo10_GTCATTTAGCTCTCGG-1	hypo10	1844	929	male2	5	5	Otpa/b_1	Otpa/b_1_1	1	zebrafish
hypo10_GTCATTTAGGCTAGCA-1	hypo10	1158	568	male2	3	3	GABA_Prdx1_1	GABA_Prdx1_1_3	3	zebrafish
hypo10_GTCATTTCAAAGTGCG-1	hypo10	2004	880	male2	0	0	GABA_0	GABA_0_2	2	zebrafish
hypo10_GTCATTTCACATGGGA-1	hypo10	966	602	male2	1	1	Glut_0	Glut_0_0	0	zebrafish
hypo10_GTCATTTCATTACCTT-1	hypo10	1059	600	male2	1	1	Glut_0	Glut_0_1	1	zebrafish
hypo10_GTCATTTGTAAATACG-1	hypo10	4723	1901	male2	9	9	GABA_2	GABA_2_1	1	zebrafish
hypo10_GTCATTTGTCAGAATA-1	hypo10	3666	1500	male2	4	4	Glut_1	Glut_1_5	5	zebrafish
hypo10_GTCATTTTCACTATTC-1	hypo10	1893	850	male2	9	9	GABA_2	GABA_2_1	1	zebrafish
hypo10_GTCATTTTCTGCTGCT-1	hypo10	1136	610	male2	3	3	GABA_Prdx1_1	GABA_Prdx1_1_0	0	zebrafish
hypo10_GTCCTCAAGATCCTGT-1	hypo10	1340	669	male2	1	1	Glut_0	Glut_0_3	3	zebrafish
hypo10_GTCCTCAAGCCGCCTA-1	hypo10	1965	1019	male2	8	8	Glut_2	Glut_2_1	1	zebrafish
hypo10_GTCCTCACAAGAGTCG-1	hypo10	781	458	male2	0	0	GABA_0	GABA_0_0	0	zebrafish
hypo10_GTCCTCACAAGTTAAG-1	hypo10	3629	1586	male2	4	4	Glut_1	Glut_1_8	8	zebrafish
hypo10_GTCCTCACAATTCCTT-1	hypo10	1871	988	male2	0	0	GABA_0	GABA_0_6	6	zebrafish
hypo10_GTCCTCACACCGATAT-1	hypo10	1013	587	male2	3	3	GABA_Prdx1_1	GABA_Prdx1_1_4	4	zebrafish
hypo10_GTCCTCAGTCCAAGTT-1	hypo10	4723	1928	male2	0	0	GABA_0	GABA_0_0	0	zebrafish
hypo10_GTCCTCATCAGCAACT-1	hypo10	1551	725	male2	0	0	GABA_0	GABA_0_4	4	zebrafish
hypo10_GTCCTCATCCAAACAC-1	hypo10	2769	1246	male2	5	5	Otpa/b_1	Otpa/b_1_2	2	zebrafish
hypo10_GTCGGGTAGACGCACA-1	hypo10	781	443	male2	24	24	Macrophages	Macrophages_2	2	zebrafish
hypo10_GTCGGGTAGAGCTTCT-1	hypo10	1549	803	male2	0	0	GABA_0	GABA_0_0	0	zebrafish
hypo10_GTCGGGTAGTGATCGG-1	hypo10	1541	844	male2	0	0	GABA_0	GABA_0_7	7	zebrafish
hypo10_GTCGGGTCAAACTGCT-1	hypo10	1070	457	male2	24	24	Macrophages	Macrophages_0	0	zebrafish
hypo10_GTCGGGTCAAGGACTG-1	hypo10	1394	554	male2	24	24	Macrophages	Macrophages_0	0	zebrafish
hypo10_GTCGGGTCAGATAATG-1	hypo10	2881	1349	male2	0	0	GABA_0	GABA_0_3	3	zebrafish
hypo10_GTCGGGTCAGGATCGA-1	hypo10	961	420	male2	0	0	GABA_0	GABA_0_5	5	zebrafish
hypo10_GTCGGGTGTGCACTTA-1	hypo10	812	463	male2	1	1	Glut_0	Glut_0_0	0	zebrafish
hypo10_GTCGGGTTCATTGCGA-1	hypo10	3070	1471	male2	0	0	GABA_0	GABA_0_0	0	zebrafish
hypo10_GTCGGGTTCCTCAATT-1	hypo10	896	505	male2	3	3	GABA_Prdx1_1	GABA_Prdx1_1_1	1	zebrafish
hypo10_GTCGGGTTCTTAGCCC-1	hypo10	800	528	male2	1	1	Glut_0	Glut_0_0	0	zebrafish
hypo10_GTCGTAAAGATGAGAG-1	hypo10	3044	1341	male2	8	8	Glut_2	Glut_2_1	1	zebrafish
hypo10_GTCGTAAAGATGTTAG-1	hypo10	2211	1056	male2	12	12	GABA_3	GABA_3_4	4	zebrafish
hypo10_GTCGTAAAGGAGTAGA-1	hypo10	1706	861	male2	13	13	Glut_5	Glut_5_0	0	zebrafish
hypo10_GTCGTAAAGGCAGGTT-1	hypo10	2410	1214	male2	8	8	Glut_2	Glut_2_6	6	zebrafish
hypo10_GTCGTAAAGGTGCTAG-1	hypo10	1496	786	male2	9	9	GABA_2	GABA_2_0	0	zebrafish
hypo10_GTCGTAAAGGTTCCTA-1	hypo10	1720	858	male2	7	7	GABA_1	GABA_1_4	4	zebrafish
hypo10_GTCGTAACAGCCACCA-1	hypo10	746	420	male2	10	10	Glut_3	Glut_3_7	7	zebrafish
hypo10_GTCGTAACAGTTAACC-1	hypo10	2943	1309	male2	0	0	GABA_0	GABA_0_1	1	zebrafish
hypo10_GTCGTAAGTCCAGTTA-1	hypo10	5903	880	male2	27	27	Ependymal	Ependymal_0	0	zebrafish
hypo10_GTCGTAAGTCGCATAT-1	hypo10	1973	943	male2	4	4	Glut_1	Glut_1_0	0	zebrafish
hypo10_GTCGTAAGTCGGCATC-1	hypo10	757	423	male2	0	0	GABA_0	GABA_0_0	0	zebrafish
hypo10_GTCGTAAGTGCTCTTC-1	hypo10	4232	1771	male2	10	10	Glut_3	Glut_3_1	1	zebrafish
hypo10_GTCGTAATCTCGCTTG-1	hypo10	1557	667	male2	4	4	Glut_1	Glut_1_0	0	zebrafish
hypo10_GTCTCGTAGAAGGGTA-1	hypo10	1792	903	male2	12	12	GABA_3	GABA_3_0	0	zebrafish
hypo10_GTCTCGTAGAGACTAT-1	hypo10	686	258	male2	18	18	Erythrocytes	Erythrocytes_0	0	zebrafish
hypo10_GTCTCGTAGTGAACGC-1	hypo10	1967	1052	male2	11	11	Glut_4	Glut_4_0	0	zebrafish
hypo10_GTCTCGTCAAACCCAT-1	hypo10	1360	813	male2	8	8	Glut_2	Glut_2_3	3	zebrafish
hypo10_GTCTCGTCAAACGCGA-1	hypo10	3380	1624	male2	11	11	Glut_4	Glut_4_0	0	zebrafish
hypo10_GTCTCGTCATTCCTGC-1	hypo10	9263	2189	male2	2	2	Progenitors_1	Progenitors_1_0	0	zebrafish
hypo10_GTCTCGTGTAAGTGGC-1	hypo10	1025	424	male2	24	24	Macrophages	Macrophages_0	0	zebrafish
hypo10_GTCTCGTGTCTGGAGA-1	hypo10	1127	525	male2	3	3	GABA_Prdx1_1	GABA_Prdx1_1_6	6	zebrafish
hypo10_GTCTCGTTCGAATCCA-1	hypo10	3238	1073	male2	27	27	Ependymal	Ependymal_3	3	zebrafish
hypo10_GTCTCGTTCGCATGGC-1	hypo10	1296	761	male2	11	11	Glut_4	Glut_4_3	3	zebrafish
hypo10_GTCTCGTTCGGTTAAC-1	hypo10	2960	1360	male2	4	4	Glut_1	Glut_1_3	3	zebrafish
hypo10_GTCTCGTTCTGCCAGG-1	hypo10	892	544	male2	3	3	GABA_Prdx1_1	GABA_Prdx1_1_6	6	zebrafish
hypo10_GTCTTCGAGAAACCTA-1	hypo10	2958	1319	male2	5	5	Otpa/b_1	Otpa/b_1_1	1	zebrafish
hypo10_GTCTTCGAGATTACCC-1	hypo10	1272	745	male2	1	1	Glut_0	Glut_0_0	0	zebrafish
hypo10_GTCTTCGAGCCCGAAA-1	hypo10	3157	1526	male2	5	5	Otpa/b_1	Otpa/b_1_4	4	zebrafish
hypo10_GTCTTCGAGCTAAACA-1	hypo10	2140	926	male2	18	18	Erythrocytes	Erythrocytes_1	1	zebrafish
hypo10_GTCTTCGAGCTGGAAC-1	hypo10	2706	1387	male2	0	0	GABA_0	GABA_0_1	1	zebrafish
hypo10_GTCTTCGAGGAATGGA-1	hypo10	1407	586	male2	23	23	Lymphatic	Lymphatic_0	0	zebrafish
hypo10_GTCTTCGCATGAGCGA-1	hypo10	2707	1249	male2	4	4	Glut_1	Glut_1_0	0	zebrafish
hypo10_GTCTTCGGTGAGTGAC-1	hypo10	1446	676	male2	11	11	Glut_4	Glut_4_5	5	zebrafish
hypo10_GTCTTCGGTGTAACGG-1	hypo10	1280	527	male2	2	2	Progenitors_1	Progenitors_1_0	0	zebrafish
hypo10_GTCTTCGGTTAAGAAC-1	hypo10	1700	843	male2	3	3	GABA_Prdx1_1	GABA_Prdx1_1_6	6	zebrafish
hypo10_GTCTTCGTCACATAGC-1	hypo10	2802	1321	male2	13	13	Glut_5	Glut_5_1	1	zebrafish
hypo10_GTGAAGGCAAGTACCT-1	hypo10	1808	884	male2	4	4	Glut_1	Glut_1_3	3	zebrafish
hypo10_GTGAAGGGTTACCAGT-1	hypo10	3809	1616	male2	9	9	GABA_2	GABA_2_0	0	zebrafish
hypo10_GTGAAGGTCGGCATCG-1	hypo10	1449	621	male2	8	8	Glut_2	Glut_2_0	0	zebrafish
hypo10_GTGAAGGTCGGTGTCG-1	hypo10	853	572	male2	13	13	Glut_5	Glut_5_2	2	zebrafish
hypo10_GTGAAGGTCTCTAAGG-1	hypo10	1170	567	male2	3	3	GABA_Prdx1_1	GABA_Prdx1_1_0	0	zebrafish
hypo10_GTGCAGCAGAAACCGC-1	hypo10	3347	1491	male2	4	4	Glut_1	Glut_1_1	1	zebrafish
hypo10_GTGCAGCAGGCTAGAC-1	hypo10	2842	1279	male2	20	20	GABA_5	GABA_5_2	2	zebrafish
hypo10_GTGCAGCAGGTGACCA-1	hypo10	2438	1138	male2	4	4	Glut_1	Glut_1_0	0	zebrafish
hypo10_GTGCAGCAGTTAGCGG-1	hypo10	1411	730	male2	6	6	Galanin	Galanin_0	0	zebrafish
hypo10_GTGCAGCCAAACAACA-1	hypo10	1079	579	male2	4	4	Glut_1	Glut_1_0	0	zebrafish
hypo10_GTGCAGCCAGTAGAGC-1	hypo10	3413	1502	male2	0	0	GABA_0	GABA_0_4	4	zebrafish
hypo10_GTGCAGCCATTACGAC-1	hypo10	807	528	male2	15	15	GABA_Prdx1_2	GABA_Prdx1_2_0	0	zebrafish
hypo10_GTGCAGCGTAGCCTAT-1	hypo10	2835	1363	male2	4	4	Glut_1	Glut_1_0	0	zebrafish
hypo10_GTGCAGCGTTACGGAG-1	hypo10	2313	1057	male2	15	15	GABA_Prdx1_2	GABA_Prdx1_2_1	1	zebrafish
hypo10_GTGCAGCGTTCCACAA-1	hypo10	5709	2059	male2	0	0	GABA_0	GABA_0_3	3	zebrafish
hypo10_GTGCAGCGTTGCCTCT-1	hypo10	780	473	male2	15	15	GABA_Prdx1_2	GABA_Prdx1_2_0	0	zebrafish
hypo10_GTGCAGCGTTGTCGCG-1	hypo10	931	498	male2	11	11	Glut_4	Glut_4_2	2	zebrafish
hypo10_GTGCAGCGTTGTTTGG-1	hypo10	2699	1185	male2	35	35	GABA_7	GABA_7_0	0	zebrafish
hypo10_GTGCAGCTCATAGCAC-1	hypo10	1046	610	male2	1	1	Glut_0	Glut_0_1	1	zebrafish
hypo10_GTGCAGCTCTAGCACA-1	hypo10	2612	1283	male2	10	10	Glut_3	Glut_3_5	5	zebrafish
hypo10_GTGCATAAGAGCTATA-1	hypo10	4238	1254	male2	2	2	Progenitors_1	Progenitors_1_3	3	zebrafish
hypo10_GTGCATAAGCAGACTG-1	hypo10	1813	1031	male2	5	5	Otpa/b_1	Otpa/b_1_1	1	zebrafish
hypo10_GTGCATAAGTTGTCGT-1	hypo10	1112	565	male2	3	3	GABA_Prdx1_1	GABA_Prdx1_1_6	6	zebrafish
hypo10_GTGCATACAGCGATCC-1	hypo10	2236	1051	male2	10	10	Glut_3	Glut_3_1	1	zebrafish
hypo10_GTGCATACATTGGCGC-1	hypo10	788	246	male2	7	7	GABA_1	GABA_1_1	1	zebrafish
hypo10_GTGCATAGTACCGTAT-1	hypo10	1759	873	male2	13	13	Glut_5	Glut_5_0	0	zebrafish
hypo10_GTGCATAGTGTTTGTG-1	hypo10	1353	591	male2	9	9	GABA_2	GABA_2_1	1	zebrafish
hypo10_GTGCATAGTTTGGGCC-1	hypo10	1588	847	male2	0	0	GABA_0	GABA_0_5	5	zebrafish
hypo10_GTGCATATCATAAAGG-1	hypo10	1756	857	male2	15	15	GABA_Prdx1_2	GABA_Prdx1_2_0	0	zebrafish
hypo10_GTGCATATCATCGGAT-1	hypo10	836	437	male2	3	3	GABA_Prdx1_1	GABA_Prdx1_1_0	0	zebrafish
hypo10_GTGCATATCCCTCTTT-1	hypo10	1463	781	male2	26	26	GABA_6	GABA_6_0	0	zebrafish
hypo10_GTGCGGTAGATCTGAA-1	hypo10	3201	1317	male2	4	4	Glut_1	Glut_1_3	3	zebrafish
hypo10_GTGCGGTAGGCGTACA-1	hypo10	727	436	male2	13	13	Glut_5	Glut_5_1	1	zebrafish
hypo10_GTGCGGTCACCAACCG-1	hypo10	1590	832	male2	5	5	Otpa/b_1	Otpa/b_1_4	4	zebrafish
hypo10_GTGCGGTCAGTTCATG-1	hypo10	1348	679	male2	1	1	Glut_0	Glut_0_0	0	zebrafish
hypo10_GTGCGGTCATATGGTC-1	hypo10	784	405	male2	3	3	GABA_Prdx1_1	GABA_Prdx1_1_5	5	zebrafish
hypo10_GTGCGGTGTCAAAGCG-1	hypo10	1964	1009	male2	13	13	Glut_5	Glut_5_1	1	zebrafish
hypo10_GTGCGGTGTGCGGTAA-1	hypo10	900	534	male2	3	3	GABA_Prdx1_1	GABA_Prdx1_1_1	1	zebrafish
hypo10_GTGCGGTGTTCCCGAG-1	hypo10	1928	869	male2	13	13	Glut_5	Glut_5_0	0	zebrafish
hypo10_GTGCGGTTCAGCAACT-1	hypo10	1952	1050	male2	10	10	Glut_3	Glut_3_0	0	zebrafish
hypo10_GTGCTTCAGACGCACA-1	hypo10	904	596	male2	1	1	Glut_0	Glut_0_0	0	zebrafish
hypo10_GTGCTTCAGCCCAACC-1	hypo10	3363	1485	male2	13	13	Glut_5	Glut_5_1	1	zebrafish
hypo10_GTGCTTCAGCTGGAAC-1	hypo10	865	447	male2	0	0	GABA_0	GABA_0_0	0	zebrafish
hypo10_GTGCTTCCACAAGTAA-1	hypo10	3378	1406	male2	10	10	Glut_3	Glut_3_1	1	zebrafish
hypo10_GTGCTTCCATGCGCAC-1	hypo10	1725	889	male2	9	9	GABA_2	GABA_2_1	1	zebrafish
hypo10_GTGCTTCGTAGCACGA-1	hypo10	2440	1211	male2	13	13	Glut_5	Glut_5_1	1	zebrafish
hypo10_GTGCTTCGTAGCCTAT-1	hypo10	2246	1128	male2	2	2	Progenitors_1	Progenitors_1_10	10	zebrafish
hypo10_GTGCTTCGTTAGTGGG-1	hypo10	838	514	male2	1	1	Glut_0	Glut_0_0	0	zebrafish
hypo10_GTGCTTCGTTCGTGAT-1	hypo10	2445	1203	male2	5	5	Otpa/b_1	Otpa/b_1_0	0	zebrafish
hypo10_GTGCTTCTCCCGACTT-1	hypo10	746	449	male2	11	11	Glut_4	Glut_4_0	0	zebrafish
hypo10_GTGCTTCTCCGGGTGT-1	hypo10	827	566	male2	1	1	Glut_0	Glut_0_0	0	zebrafish
hypo10_GTGCTTCTCCTCGCAT-1	hypo10	1835	954	male2	0	0	GABA_0	GABA_0_0	0	zebrafish
hypo10_GTGCTTCTCCTTTACA-1	hypo10	2469	1124	male2	8	8	Glut_2	Glut_2_0	0	zebrafish
hypo10_GTGGGTCAGATAGGAG-1	hypo10	2141	1123	male2	0	0	GABA_0	GABA_0_3	3	zebrafish
hypo10_GTGGGTCAGTCCGGTC-1	hypo10	966	541	male2	2	2	Progenitors_1	Progenitors_1_2	2	zebrafish
hypo10_GTGGGTCCAAATACAG-1	hypo10	727	328	male2	17	17	Microglia	Microglia_0	0	zebrafish
hypo10_GTGGGTCCAAGTACCT-1	hypo10	1644	896	male2	10	10	Glut_3	Glut_3_3	3	zebrafish
hypo10_GTGGGTCCAGACGTAG-1	hypo10	776	216	male2	18	18	Erythrocytes	Erythrocytes_0	0	zebrafish
hypo10_GTGGGTCCAGTATGCT-1	hypo10	2038	1003	male2	9	9	GABA_2	GABA_2_0	0	zebrafish
hypo10_GTGGGTCCATGATCCA-1	hypo10	1012	514	male2	3	3	GABA_Prdx1_1	GABA_Prdx1_1_5	5	zebrafish
hypo10_GTGGGTCGTACTTGAC-1	hypo10	3077	1165	male2	7	7	GABA_1	GABA_1_0	0	zebrafish
hypo10_GTGGGTCGTCGCGGTT-1	hypo10	3889	1702	male2	1	1	Glut_0	Glut_0_1	1	zebrafish
hypo10_GTGGGTCGTCTTGATG-1	hypo10	710	383	male2	0	0	GABA_0	GABA_0_3	3	zebrafish
hypo10_GTGGGTCTCAACGAAA-1	hypo10	2181	1131	male2	9	9	GABA_2	GABA_2_1	1	zebrafish
hypo10_GTGGGTCTCACAAACC-1	hypo10	1056	468	male2	0	0	GABA_0	GABA_0_0	0	zebrafish
hypo10_GTGGGTCTCCGCAAGC-1	hypo10	2563	1137	male2	5	5	Otpa/b_1	Otpa/b_1_9	9	zebrafish
hypo10_GTGGGTCTCTGCCCTA-1	hypo10	744	413	male2	3	3	GABA_Prdx1_1	GABA_Prdx1_1_3	3	zebrafish
hypo10_GTGGGTCTCTTAGAGC-1	hypo10	1950	968	male2	6	6	Galanin	Galanin_0	0	zebrafish
hypo10_GTGTGCGAGTCACGCC-1	hypo10	2323	1206	male2	8	8	Glut_2	Glut_2_3	3	zebrafish
hypo10_GTGTGCGAGTGTACTC-1	hypo10	4605	1926	male2	18	18	Erythrocytes	Erythrocytes_1	1	zebrafish
hypo10_GTGTGCGCACGCGAAA-1	hypo10	3309	1411	male2	12	12	GABA_3	GABA_3_2	2	zebrafish
hypo10_GTGTGCGCATTCCTGC-1	hypo10	1136	550	male2	3	3	GABA_Prdx1_1	GABA_Prdx1_1_6	6	zebrafish
hypo10_GTGTGCGCATTGCGGC-1	hypo10	2399	1287	male2	8	8	Glut_2	Glut_2_2	2	zebrafish
hypo10_GTGTGCGGTCATATGC-1	hypo10	1612	872	male2	9	9	GABA_2	GABA_2_1	1	zebrafish
hypo10_GTGTGCGTCGCTTAGA-1	hypo10	1736	889	male2	15	15	GABA_Prdx1_2	GABA_Prdx1_2_1	1	zebrafish
hypo10_GTGTGCGTCGTACCGG-1	hypo10	1500	827	male2	35	35	GABA_7	GABA_7_0	0	zebrafish
hypo10_GTGTGCGTCTCTTGAT-1	hypo10	1261	669	male2	5	5	Otpa/b_1	Otpa/b_1_6	6	zebrafish
hypo10_GTGTGCGTCTGTTGAG-1	hypo10	4780	1910	male2	4	4	Glut_1	Glut_1_5	5	zebrafish
hypo10_GTGTTAGAGCCAGGAT-1	hypo10	3201	1364	male2	4	4	Glut_1	Glut_1_0	0	zebrafish
hypo10_GTGTTAGAGCCATCGC-1	hypo10	2350	1136	male2	5	5	Otpa/b_1	Otpa/b_1_4	4	zebrafish
hypo10_GTGTTAGAGTCTTGCA-1	hypo10	1356	732	male2	0	0	GABA_0	GABA_0_1	1	zebrafish
hypo10_GTGTTAGCAAGGACAC-1	hypo10	1449	605	male2	23	23	Lymphatic	Lymphatic_0	0	zebrafish
hypo10_GTGTTAGCAAGTTGTC-1	hypo10	1413	731	male2	7	7	GABA_1	GABA_1_1	1	zebrafish
hypo10_GTGTTAGCAATAGCGG-1	hypo10	2434	1084	male2	7	7	GABA_1	GABA_1_3	3	zebrafish
hypo10_GTGTTAGCACTAAGTC-1	hypo10	1155	740	male2	0	0	GABA_0	GABA_0_0	0	zebrafish
hypo10_GTGTTAGCAGCTGCTG-1	hypo10	3795	1557	male2	9	9	GABA_2	GABA_2_1	1	zebrafish
hypo10_GTGTTAGCAGCTTAAC-1	hypo10	1302	714	male2	0	0	GABA_0	GABA_0_3	3	zebrafish
hypo10_GTGTTAGCAGTCGTGC-1	hypo10	1156	583	male2	0	0	GABA_0	GABA_0_0	0	zebrafish
hypo10_GTGTTAGGTACGACCC-1	hypo10	3002	1261	male2	0	0	GABA_0	GABA_0_2	2	zebrafish
hypo10_GTGTTAGGTCTGCAAT-1	hypo10	3465	1082	male2	5	5	Otpa/b_1	Otpa/b_1_2	2	zebrafish
hypo10_GTGTTAGGTGTGAAAT-1	hypo10	2547	1103	male2	5	5	Otpa/b_1	Otpa/b_1_1	1	zebrafish
hypo10_GTGTTAGGTTTCCACC-1	hypo10	668	316	male2	2	2	Progenitors_1	Progenitors_1_4	4	zebrafish
hypo10_GTGTTAGTCGCGCCAA-1	hypo10	1290	680	male2	8	8	Glut_2	Glut_2_0	0	zebrafish
hypo10_GTTAAGCAGATGTAAC-1	hypo10	1919	919	male2	16	16	OPCs	OPCs_1	1	zebrafish
hypo10_GTTAAGCAGCTTCGCG-1	hypo10	909	412	male2	2	2	Progenitors_1	Progenitors_1_0	0	zebrafish
hypo10_GTTAAGCAGCTTTGGT-1	hypo10	2258	1085	male2	4	4	Glut_1	Glut_1_1	1	zebrafish
hypo10_GTTAAGCAGGATCGCA-1	hypo10	1296	732	male2	1	1	Glut_0	Glut_0_1	1	zebrafish
hypo10_GTTAAGCAGTCGTTTG-1	hypo10	991	604	male2	1	1	Glut_0	Glut_0_4	4	zebrafish
hypo10_GTTAAGCAGTGCGATG-1	hypo10	1739	714	male2	23	23	Lymphatic	Lymphatic_1	1	zebrafish
hypo10_GTTAAGCCATGGTCAT-1	hypo10	3512	1380	male2	0	0	GABA_0	GABA_0_8	8	zebrafish
hypo10_GTTAAGCGTCCTGCTT-1	hypo10	1185	451	male2	24	24	Macrophages	Macrophages_0	0	zebrafish
hypo10_GTTAAGCGTGGTGTAG-1	hypo10	3061	1433	male2	6	6	Galanin	Galanin_0	0	zebrafish
hypo10_GTTAAGCGTTGTGGCC-1	hypo10	10419	2182	male2	27	27	Ependymal	Ependymal_1	1	zebrafish
hypo10_GTTAAGCTCAGCTGGC-1	hypo10	882	478	male2	0	0	GABA_0	GABA_0_1	1	zebrafish
hypo10_GTTAAGCTCGGCATCG-1	hypo10	1678	940	male2	6	6	Galanin	Galanin_1	1	zebrafish
hypo10_GTTACAGAGTACGATA-1	hypo10	1024	491	male2	0	0	GABA_0	GABA_0_3	3	zebrafish
hypo10_GTTACAGCAATGACCT-1	hypo10	1895	733	male2	2	2	Progenitors_1	Progenitors_1_0	0	zebrafish
hypo10_GTTACAGCATGGTCAT-1	hypo10	2106	921	male2	0	0	GABA_0	GABA_0_2	2	zebrafish
hypo10_GTTACAGGTAAGTTCC-1	hypo10	1098	569	male2	28	28	Progenitors_2	Progenitors_2_0	0	zebrafish
hypo10_GTTACAGTCAGGCGAA-1	hypo10	899	465	male2	0	0	GABA_0	GABA_0_0	0	zebrafish
hypo10_GTTACAGTCCTTTACA-1	hypo10	700	349	male2	5	5	Otpa/b_1	Otpa/b_1_3	3	zebrafish
hypo10_GTTACAGTCGCCTGAG-1	hypo10	2137	1059	male2	11	11	Glut_4	Glut_4_0	0	zebrafish
hypo10_GTTCATTAGAGACTAT-1	hypo10	4881	1920	male2	5	5	Otpa/b_1	Otpa/b_1_0	0	zebrafish
hypo10_GTTCATTAGAGGTAGA-1	hypo10	1703	786	male2	6	6	Galanin	Galanin_0	0	zebrafish
hypo10_GTTCATTAGAGTAATC-1	hypo10	1583	859	male2	31	31	Glut_6	Glut_6_0	0	zebrafish
hypo10_GTTCATTAGGACCACA-1	hypo10	1370	738	male2	9	9	GABA_2	GABA_2_1	1	zebrafish
hypo10_GTTCATTAGGCATGGT-1	hypo10	1427	554	male2	14	14	Endothelial	Endothelial_0	0	zebrafish
hypo10_GTTCATTCATCGATGT-1	hypo10	2737	1265	male2	9	9	GABA_2	GABA_2_0	0	zebrafish
hypo10_GTTCATTGTCCTAGCG-1	hypo10	1187	710	male2	1	1	Glut_0	Glut_0_1	1	zebrafish
hypo10_GTTCATTGTGTTGGGA-1	hypo10	3164	1543	male2	5	5	Otpa/b_1	Otpa/b_1_1	1	zebrafish
hypo10_GTTCATTGTTATCACG-1	hypo10	1774	887	male2	0	0	GABA_0	GABA_0_5	5	zebrafish
hypo10_GTTCATTTCAAACCAC-1	hypo10	2066	1094	male2	0	0	GABA_0	GABA_0_6	6	zebrafish
hypo10_GTTCATTTCCAAACTG-1	hypo10	2275	1166	male2	7	7	GABA_1	GABA_1_2	2	zebrafish
hypo10_GTTCGGGAGAGTAATC-1	hypo10	2047	1050	male2	13	13	Glut_5	Glut_5_0	0	zebrafish
hypo10_GTTCGGGAGTATTGGA-1	hypo10	1668	899	male2	1	1	Glut_0	Glut_0_1	1	zebrafish
hypo10_GTTCGGGCAGATTGCT-1	hypo10	891	429	male2	11	11	Glut_4	Glut_4_0	0	zebrafish
hypo10_GTTCGGGCAGCTCCGA-1	hypo10	2802	1250	male2	16	16	OPCs	OPCs_3	3	zebrafish
hypo10_GTTCGGGGTATATCCG-1	hypo10	835	317	male2	21	21	Tcells	Tcells_0	0	zebrafish
hypo10_GTTCGGGGTGAAATCA-1	hypo10	2537	1163	male2	4	4	Glut_1	Glut_1_4	4	zebrafish
hypo10_GTTCGGGGTGGACGAT-1	hypo10	1710	980	male2	13	13	Glut_5	Glut_5_1	1	zebrafish
hypo10_GTTCGGGGTGGGTATG-1	hypo10	2147	903	male2	18	18	Erythrocytes	Erythrocytes_1	1	zebrafish
hypo10_GTTCGGGTCAAAGTAG-1	hypo10	888	524	male2	1	1	Glut_0	Glut_0_0	0	zebrafish
hypo10_GTTCGGGTCAGATAAG-1	hypo10	2280	1030	male2	12	12	GABA_3	GABA_3_3	3	zebrafish
hypo10_GTTCGGGTCTTGTATC-1	hypo10	1774	838	male2	19	19	GABA_4	GABA_4_1	1	zebrafish
hypo10_GTTCTCGAGCTGTCTA-1	hypo10	1842	952	male2	0	0	GABA_0	GABA_0_2	2	zebrafish
hypo10_GTTCTCGAGGAATCGC-1	hypo10	1761	712	male2	22	22	Oligodendrocytes	Oligodendrocytes_0	0	zebrafish
hypo10_GTTCTCGCAGACACTT-1	hypo10	3520	1501	male2	8	8	Glut_2	Glut_2_4	4	zebrafish
hypo10_GTTCTCGGTTCGCGAC-1	hypo10	1084	626	male2	1	1	Glut_0	Glut_0_1	1	zebrafish
hypo10_GTTCTCGTCCAAACAC-1	hypo10	3100	1351	male2	0	0	GABA_0	GABA_0_3	3	zebrafish
hypo10_GTTCTCGTCTGCGGCA-1	hypo10	3574	1622	male2	0	0	GABA_0	GABA_0_4	4	zebrafish
hypo10_GTTTCTAAGCTCCTTC-1	hypo10	2865	1393	male2	6	6	Galanin	Galanin_6	6	zebrafish
hypo10_GTTTCTAAGGACGAAA-1	hypo10	1043	626	male2	1	1	Glut_0	Glut_0_0	0	zebrafish
hypo10_GTTTCTAAGGCTCAGA-1	hypo10	1011	662	male2	1	1	Glut_0	Glut_0_0	0	zebrafish
hypo10_GTTTCTAAGTGTTTGC-1	hypo10	1002	483	male2	0	0	GABA_0	GABA_0_0	0	zebrafish
hypo10_GTTTCTACAGGGATTG-1	hypo10	2226	1111	male2	9	9	GABA_2	GABA_2_0	0	zebrafish
hypo10_GTTTCTAGTATTACCG-1	hypo10	2151	986	male2	5	5	Otpa/b_1	Otpa/b_1_0	0	zebrafish
hypo10_GTTTCTAGTCCAGTAT-1	hypo10	3765	1813	male2	5	5	Otpa/b_1	Otpa/b_1_3	3	zebrafish
hypo10_GTTTCTATCAATACCG-1	hypo10	1392	671	male2	4	4	Glut_1	Glut_1_5	5	zebrafish
hypo10_GTTTCTATCCAACCAA-1	hypo10	2992	1499	male2	4	4	Glut_1	Glut_1_0	0	zebrafish
hypo10_GTTTCTATCCGAGCCA-1	hypo10	1676	807	male2	9	9	GABA_2	GABA_2_0	0	zebrafish
hypo10_GTTTCTATCGCGCCAA-1	hypo10	2302	1289	male2	0	0	GABA_0	GABA_0_6	6	zebrafish
hypo10_GTTTCTATCTTAGCCC-1	hypo10	1440	816	male2	13	13	Glut_5	Glut_5_0	0	zebrafish
hypo10_TAAACCGAGCCCTAAT-1	hypo10	2028	907	male2	14	14	Endothelial	Endothelial_2	2	zebrafish
hypo10_TAAACCGAGCGGATCA-1	hypo10	2165	1027	male2	13	13	Glut_5	Glut_5_1	1	zebrafish
hypo10_TAAACCGAGCGTGTCC-1	hypo10	1441	781	male2	32	32	Glut_7	Glut_7_0	0	zebrafish
hypo10_TAAACCGAGGGAACGG-1	hypo10	2745	1006	male2	2	2	Progenitors_1	Progenitors_1_3	3	zebrafish
hypo10_TAAACCGAGTGGTAAT-1	hypo10	3102	1412	male2	13	13	Glut_5	Glut_5_1	1	zebrafish
hypo10_TAAACCGCACACCGAC-1	hypo10	1883	621	male2	17	17	Microglia	Microglia_0	0	zebrafish
hypo10_TAAACCGCAGGACCCT-1	hypo10	865	398	male2	17	17	Microglia	Microglia_0	0	zebrafish
hypo10_TAAACCGCATCACGTA-1	hypo10	1103	582	male2	3	3	GABA_Prdx1_1	GABA_Prdx1_1_1	1	zebrafish
hypo10_TAAACCGCATTCACTT-1	hypo10	2114	1074	male2	5	5	Otpa/b_1	Otpa/b_1_1	1	zebrafish
hypo10_TAAACCGGTATGCTTG-1	hypo10	1522	854	male2	31	31	Glut_6	Glut_6_0	0	zebrafish
hypo10_TAAACCGGTCGAACAG-1	hypo10	2338	1024	male2	5	5	Otpa/b_1	Otpa/b_1_4	4	zebrafish
hypo10_TAAACCGGTGCAACGA-1	hypo10	2588	1232	male2	0	0	GABA_0	GABA_0_0	0	zebrafish
hypo10_TAAACCGGTGTTTGGT-1	hypo10	1185	479	male2	2	2	Progenitors_1	Progenitors_1_3	3	zebrafish
hypo10_TAAACCGTCACTCTTA-1	hypo10	901	488	male2	3	3	GABA_Prdx1_1	GABA_Prdx1_1_2	2	zebrafish
hypo10_TAAACCGTCTTATCTG-1	hypo10	836	507	male2	1	1	Glut_0	Glut_0_1	1	zebrafish
hypo10_TAAGAGAAGCTCCTCT-1	hypo10	4138	1694	male2	9	9	GABA_2	GABA_2_1	1	zebrafish
hypo10_TAAGAGACACACCGCA-1	hypo10	1770	904	male2	9	9	GABA_2	GABA_2_2	2	zebrafish
hypo10_TAAGAGACATTACCTT-1	hypo10	950	410	male2	0	0	GABA_0	GABA_0_0	0	zebrafish
hypo10_TAAGAGAGTCATATCG-1	hypo10	1731	899	male2	9	9	GABA_2	GABA_2_3	3	zebrafish
hypo10_TAAGAGAGTGCGATAG-1	hypo10	1156	577	male2	3	3	GABA_Prdx1_1	GABA_Prdx1_1_2	2	zebrafish
hypo10_TAAGAGATCCCAAGTA-1	hypo10	1179	690	male2	1	1	Glut_0	Glut_0_0	0	zebrafish
hypo10_TAAGAGATCCGGCACA-1	hypo10	2926	1417	male2	13	13	Glut_5	Glut_5_1	1	zebrafish
hypo10_TAAGAGATCCGTACAA-1	hypo10	7242	1394	male2	5	5	Otpa/b_1	Otpa/b_1_2	2	zebrafish
hypo10_TAAGAGATCGATCCCT-1	hypo10	2229	1026	male2	9	9	GABA_2	GABA_2_1	1	zebrafish
hypo10_TAAGAGATCTGACCTC-1	hypo10	1601	787	male2	3	3	GABA_Prdx1_1	GABA_Prdx1_1_0	0	zebrafish
hypo10_TAAGCGTAGCGATAGC-1	hypo10	1673	786	male2	21	21	Tcells	Tcells_6	6	zebrafish
hypo10_TAAGCGTAGGCATGGT-1	hypo10	1611	862	male2	10	10	Glut_3	Glut_3_2	2	zebrafish
hypo10_TAAGCGTCATCCGTGG-1	hypo10	1760	930	male2	4	4	Glut_1	Glut_1_6	6	zebrafish
hypo10_TAAGCGTGTAAATACG-1	hypo10	1530	836	male2	9	9	GABA_2	GABA_2_3	3	zebrafish
hypo10_TAAGCGTGTAATAGCA-1	hypo10	1078	652	male2	1	1	Glut_0	Glut_0_0	0	zebrafish
hypo10_TAAGCGTTCAGAAATG-1	hypo10	2787	1356	male2	13	13	Glut_5	Glut_5_1	1	zebrafish
hypo10_TAAGCGTTCCCATTTA-1	hypo10	722	337	male2	17	17	Microglia	Microglia_0	0	zebrafish
hypo10_TAAGTGCAGACACTAA-1	hypo10	2399	1363	male2	9	9	GABA_2	GABA_2_2	2	zebrafish
hypo10_TAAGTGCAGACGACGT-1	hypo10	1493	753	male2	7	7	GABA_1	GABA_1_1	1	zebrafish
hypo10_TAAGTGCCAAACTGCT-1	hypo10	1894	887	male2	6	6	Galanin	Galanin_1	1	zebrafish
hypo10_TAAGTGCCAATCAGAA-1	hypo10	2019	611	male2	2	2	Progenitors_1	Progenitors_1_3	3	zebrafish
hypo10_TAAGTGCCACTTCGAA-1	hypo10	2736	1313	male2	9	9	GABA_2	GABA_2_2	2	zebrafish
hypo10_TAAGTGCCAGGTTTCA-1	hypo10	1747	881	male2	12	12	GABA_3	GABA_3_2	2	zebrafish
hypo10_TAAGTGCGTAGAGTGC-1	hypo10	1574	796	male2	10	10	Glut_3	Glut_3_0	0	zebrafish
hypo10_TAAGTGCGTCCGAAGA-1	hypo10	1793	983	male2	10	10	Glut_3	Glut_3_0	0	zebrafish
hypo10_TAAGTGCTCAGTACGT-1	hypo10	3011	1152	male2	19	19	GABA_4	GABA_4_0	0	zebrafish
hypo10_TAAGTGCTCATGTGGT-1	hypo10	2735	962	male2	9	9	GABA_2	GABA_2_1	1	zebrafish
hypo10_TAAGTGCTCTTATCTG-1	hypo10	3482	1545	male2	10	10	Glut_3	Glut_3_4	4	zebrafish
hypo10_TACACGAAGGGTCTCC-1	hypo10	1720	755	male2	0	0	GABA_0	GABA_0_3	3	zebrafish
hypo10_TACACGAAGTCTTGCA-1	hypo10	1205	554	male2	2	2	Progenitors_1	Progenitors_1_9	9	zebrafish
hypo10_TACACGACACATGTGT-1	hypo10	3931	1735	male2	0	0	GABA_0	GABA_0_3	3	zebrafish
hypo10_TACACGACACCGATAT-1	hypo10	1321	625	male2	3	3	GABA_Prdx1_1	GABA_Prdx1_1_5	5	zebrafish
hypo10_TACACGACACGCGAAA-1	hypo10	1963	928	male2	8	8	Glut_2	Glut_2_1	1	zebrafish
hypo10_TACACGACAGACGCTC-1	hypo10	1804	970	male2	20	20	GABA_5	GABA_5_0	0	zebrafish
hypo10_TACACGACATCTACGA-1	hypo10	1980	920	male2	6	6	Galanin	Galanin_0	0	zebrafish
hypo10_TACACGAGTGTAACGG-1	hypo10	2006	918	male2	0	0	GABA_0	GABA_0_4	4	zebrafish
hypo10_TACACGATCACCCTCA-1	hypo10	2276	997	male2	22	22	Oligodendrocytes	Oligodendrocytes_3	3	zebrafish
hypo10_TACACGATCAGATAAG-1	hypo10	1918	845	male2	6	6	Galanin	Galanin_1	1	zebrafish
hypo10_TACACGATCCGTACAA-1	hypo10	1174	472	male2	24	24	Macrophages	Macrophages_0	0	zebrafish
hypo10_TACACGATCGCCAAAT-1	hypo10	4211	1639	male2	4	4	Glut_1	Glut_1_2	2	zebrafish
hypo10_TACACGATCGCCTGAG-1	hypo10	2680	1434	male2	4	4	Glut_1	Glut_1_3	3	zebrafish
hypo10_TACAGTGAGCGGATCA-1	hypo10	840	395	male2	20	20	GABA_5	GABA_5_0	0	zebrafish
hypo10_TACAGTGCAGCGTTCG-1	hypo10	1182	721	male2	1	1	Glut_0	Glut_0_0	0	zebrafish
hypo10_TACAGTGGTAGGGACT-1	hypo10	1713	762	male2	18	18	Erythrocytes	Erythrocytes_1	1	zebrafish
hypo10_TACAGTGGTCCAACTA-1	hypo10	1032	566	male2	6	6	Galanin	Galanin_5	5	zebrafish
hypo10_TACAGTGGTGCTTCTC-1	hypo10	2211	1161	male2	4	4	Glut_1	Glut_1_1	1	zebrafish
hypo10_TACAGTGGTTGCTCCT-1	hypo10	1011	624	male2	9	9	GABA_2	GABA_2_0	0	zebrafish
hypo10_TACAGTGTCATTGCCC-1	hypo10	963	566	male2	0	0	GABA_0	GABA_0_3	3	zebrafish
hypo10_TACAGTGTCGATAGAA-1	hypo10	753	377	male2	4	4	Glut_1	Glut_1_0	0	zebrafish
hypo10_TACCTATAGACGCAAC-1	hypo10	968	471	male2	3	3	GABA_Prdx1_1	GABA_Prdx1_1_3	3	zebrafish
hypo10_TACCTATAGGTAGCTG-1	hypo10	4425	1450	male2	21	21	Tcells	Tcells_6	6	zebrafish
hypo10_TACCTATAGTTGCAGG-1	hypo10	1252	616	male2	0	0	GABA_0	GABA_0_0	0	zebrafish
hypo10_TACCTATCACCGAATT-1	hypo10	1884	904	male2	6	6	Galanin	Galanin_3	3	zebrafish
hypo10_TACCTATCATACGCTA-1	hypo10	1889	997	male2	11	11	Glut_4	Glut_4_2	2	zebrafish
hypo10_TACCTATGTAATCGTC-1	hypo10	910	524	male2	1	1	Glut_0	Glut_0_0	0	zebrafish
hypo10_TACCTATGTATATGGA-1	hypo10	2688	300	male2	18	18	Erythrocytes	Erythrocytes_0	0	zebrafish
hypo10_TACCTATGTCATCGGC-1	hypo10	1145	603	male2	5	5	Otpa/b_1	Otpa/b_1_5	5	zebrafish
hypo10_TACCTATGTCATTAGC-1	hypo10	2320	1060	male2	16	16	OPCs	OPCs_1	1	zebrafish
hypo10_TACCTATGTTCAGGCC-1	hypo10	1509	559	male2	24	24	Macrophages	Macrophages_1	1	zebrafish
hypo10_TACCTATTCTTCAACT-1	hypo10	2412	861	male2	2	2	Progenitors_1	Progenitors_1_3	3	zebrafish
hypo10_TACCTTAAGAGCTGCA-1	hypo10	2734	1250	male2	10	10	Glut_3	Glut_3_1	1	zebrafish
hypo10_TACCTTAAGGAGTTTA-1	hypo10	3805	1675	male2	4	4	Glut_1	Glut_1_0	0	zebrafish
hypo10_TACCTTAAGGCAAAGA-1	hypo10	1229	654	male2	0	0	GABA_0	GABA_0_2	2	zebrafish
hypo10_TACCTTAAGTGTTTGC-1	hypo10	3010	1386	male2	4	4	Glut_1	Glut_1_3	3	zebrafish
hypo10_TACCTTACAAGCCTAT-1	hypo10	1515	795	male2	0	0	GABA_0	GABA_0_0	0	zebrafish
hypo10_TACCTTACACTGTGTA-1	hypo10	1931	1031	male2	4	4	Glut_1	Glut_1_5	5	zebrafish
hypo10_TACCTTACATGCAACT-1	hypo10	1218	692	male2	1	1	Glut_0	Glut_0_1	1	zebrafish
hypo10_TACCTTACATTAGCCA-1	hypo10	1683	658	male2	28	28	Progenitors_2	Progenitors_2_0	0	zebrafish
hypo10_TACCTTAGTAAACACA-1	hypo10	1610	516	male2	23	23	Lymphatic	Lymphatic_0	0	zebrafish
hypo10_TACCTTAGTAAGAGAG-1	hypo10	1804	964	male2	11	11	Glut_4	Glut_4_3	3	zebrafish
hypo10_TACCTTATCAGATAAG-1	hypo10	1192	460	male2	24	24	Macrophages	Macrophages_0	0	zebrafish
hypo10_TACCTTATCCTAGGGC-1	hypo10	6803	2120	male2	14	14	Endothelial	Endothelial_1	1	zebrafish
hypo10_TACGGATAGAACAATC-1	hypo10	1802	616	male2	17	17	Microglia	Microglia_0	0	zebrafish
hypo10_TACGGATAGACTTGAA-1	hypo10	3080	287	male2	18	18	Erythrocytes	Erythrocytes_0	0	zebrafish
hypo10_TACGGATAGATCGATA-1	hypo10	1922	790	male2	17	17	Microglia	Microglia_2	2	zebrafish
hypo10_TACGGATAGGAGTTTA-1	hypo10	4309	1847	male2	12	12	GABA_3	GABA_3_0	0	zebrafish
hypo10_TACGGATCATGGGAAC-1	hypo10	747	291	male2	18	18	Erythrocytes	Erythrocytes_1	1	zebrafish
hypo10_TACGGATTCTCTAGGA-1	hypo10	1156	593	male2	15	15	GABA_Prdx1_2	GABA_Prdx1_2_0	0	zebrafish
hypo10_TACGGATTCTTGAGAC-1	hypo10	3508	1479	male2	3	3	GABA_Prdx1_1	GABA_Prdx1_1_7	7	zebrafish
hypo10_TACGGGCAGAAGGACA-1	hypo10	2188	974	male2	16	16	OPCs	OPCs_1	1	zebrafish
hypo10_TACGGGCAGACACGAC-1	hypo10	683	439	male2	2	2	Progenitors_1	Progenitors_1_1	1	zebrafish
hypo10_TACGGGCAGCAATCTC-1	hypo10	1062	562	male2	8	8	Glut_2	Glut_2_4	4	zebrafish
hypo10_TACGGGCAGGTGGGTT-1	hypo10	1944	1053	male2	8	8	Glut_2	Glut_2_6	6	zebrafish
hypo10_TACGGGCAGTACGTTC-1	hypo10	1473	777	male2	0	0	GABA_0	GABA_0_0	0	zebrafish
hypo10_TACGGGCAGTGAAGAG-1	hypo10	1236	646	male2	0	0	GABA_0	GABA_0_4	4	zebrafish
hypo10_TACGGGCGTAGTGAAT-1	hypo10	1117	386	male2	21	21	Tcells	Tcells_2	2	zebrafish
hypo10_TACGGGCGTCCATGAT-1	hypo10	3196	1403	male2	4	4	Glut_1	Glut_1_0	0	zebrafish
hypo10_TACGGGCGTCCGCTGA-1	hypo10	1026	564	male2	13	13	Glut_5	Glut_5_0	0	zebrafish
hypo10_TACGGGCGTTGTTTGG-1	hypo10	2349	1154	male2	4	4	Glut_1	Glut_1_3	3	zebrafish
hypo10_TACGGGCTCACTCCTG-1	hypo10	2491	1181	male2	12	12	GABA_3	GABA_3_2	2	zebrafish
hypo10_TACGGGCTCCAGAGGA-1	hypo10	1182	675	male2	3	3	GABA_Prdx1_1	GABA_Prdx1_1_0	0	zebrafish
hypo10_TACGGGCTCTTCTGGC-1	hypo10	2336	1145	male2	13	13	Glut_5	Glut_5_1	1	zebrafish
hypo10_TACGGTAAGACGCAAC-1	hypo10	1654	809	male2	6	6	Galanin	Galanin_1	1	zebrafish
hypo10_TACGGTAAGCTCAACT-1	hypo10	1242	710	male2	15	15	GABA_Prdx1_2	GABA_Prdx1_2_0	0	zebrafish
hypo10_TACGGTAAGGTCGGAT-1	hypo10	5804	2207	male2	4	4	Glut_1	Glut_1_3	3	zebrafish
hypo10_TACGGTAAGTGTCCAT-1	hypo10	2079	1020	male2	4	4	Glut_1	Glut_1_0	0	zebrafish
hypo10_TACGGTACACGAAACG-1	hypo10	2483	1240	male2	7	7	GABA_1	GABA_1_2	2	zebrafish
hypo10_TACGGTACATGTCTCC-1	hypo10	3941	1557	male2	0	0	GABA_0	GABA_0_1	1	zebrafish
hypo10_TACGGTAGTAAACGCG-1	hypo10	2108	1070	male2	7	7	GABA_1	GABA_1_0	0	zebrafish
hypo10_TACGGTATCACCATAG-1	hypo10	2122	869	male2	14	14	Endothelial	Endothelial_0	0	zebrafish
hypo10_TACGGTATCACGACTA-1	hypo10	1976	958	male2	6	6	Galanin	Galanin_6	6	zebrafish
hypo10_TACGGTATCAGAGACG-1	hypo10	845	463	male2	11	11	Glut_4	Glut_4_2	2	zebrafish
hypo10_TACGGTATCCTTTCGG-1	hypo10	2547	1108	male2	4	4	Glut_1	Glut_1_0	0	zebrafish
hypo10_TACTCATAGAAGCCCA-1	hypo10	1047	472	male2	19	19	GABA_4	GABA_4_1	1	zebrafish
hypo10_TACTCATAGAGTAAGG-1	hypo10	3184	1509	male2	8	8	Glut_2	Glut_2_5	5	zebrafish
hypo10_TACTCATAGATGTCGG-1	hypo10	2266	1110	male2	13	13	Glut_5	Glut_5_1	1	zebrafish
hypo10_TACTCATAGTACGACG-1	hypo10	1858	923	male2	1	1	Glut_0	Glut_0_3	3	zebrafish
hypo10_TACTCATAGTCCATAC-1	hypo10	830	420	male2	15	15	GABA_Prdx1_2	GABA_Prdx1_2_0	0	zebrafish
hypo10_TACTCATAGTTTCCTT-1	hypo10	1557	747	male2	11	11	Glut_4	Glut_4_0	0	zebrafish
hypo10_TACTCATCACCGAATT-1	hypo10	2056	320	male2	18	18	Erythrocytes	Erythrocytes_0	0	zebrafish
hypo10_TACTCATCACGACTCG-1	hypo10	1194	654	male2	10	10	Glut_3	Glut_3_3	3	zebrafish
hypo10_TACTCATCATAGTAAG-1	hypo10	4621	1642	male2	2	2	Progenitors_1	Progenitors_1_0	0	zebrafish
hypo10_TACTCATGTAAACACA-1	hypo10	1228	612	male2	0	0	GABA_0	GABA_0_4	4	zebrafish
hypo10_TACTCATGTAACGACG-1	hypo10	3874	1680	male2	4	4	Glut_1	Glut_1_4	4	zebrafish
hypo10_TACTCATGTGGTACAG-1	hypo10	1048	638	male2	1	1	Glut_0	Glut_0_0	0	zebrafish
hypo10_TACTCATGTTTCCACC-1	hypo10	2650	1237	male2	0	0	GABA_0	GABA_0_0	0	zebrafish
hypo10_TACTCATTCAACCAAC-1	hypo10	4203	1803	male2	0	0	GABA_0	GABA_0_1	1	zebrafish
hypo10_TACTCATTCAATAAGG-1	hypo10	1002	529	male2	15	15	GABA_Prdx1_2	GABA_Prdx1_2_0	0	zebrafish
hypo10_TACTCATTCCCTCTTT-1	hypo10	2227	999	male2	0	0	GABA_0	GABA_0_4	4	zebrafish
hypo10_TACTCATTCCTATTCA-1	hypo10	1230	726	male2	15	15	GABA_Prdx1_2	GABA_Prdx1_2_0	0	zebrafish
hypo10_TACTCGCAGTCACGCC-1	hypo10	1708	863	male2	0	0	GABA_0	GABA_0_4	4	zebrafish
hypo10_TACTCGCCAATCTGCA-1	hypo10	2828	1299	male2	7	7	GABA_1	GABA_1_0	0	zebrafish
hypo10_TACTCGCCACTCTGTC-1	hypo10	1650	790	male2	19	19	GABA_4	GABA_4_1	1	zebrafish
hypo10_TACTCGCGTACCTACA-1	hypo10	1496	577	male2	17	17	Microglia	Microglia_0	0	zebrafish
hypo10_TACTCGCGTCTAAAGA-1	hypo10	1064	591	male2	3	3	GABA_Prdx1_1	GABA_Prdx1_1_2	2	zebrafish
hypo10_TACTCGCGTGCACGAA-1	hypo10	1091	642	male2	26	26	GABA_6	GABA_6_0	0	zebrafish
hypo10_TACTCGCTCATATCGG-1	hypo10	2482	1091	male2	0	0	GABA_0	GABA_0_7	7	zebrafish
hypo10_TACTCGCTCCTGTAGA-1	hypo10	1540	911	male2	8	8	Glut_2	Glut_2_1	1	zebrafish
hypo10_TACTCGCTCTCTTATG-1	hypo10	1638	900	male2	0	0	GABA_0	GABA_0_3	3	zebrafish
hypo10_TACTTACAGCCCGAAA-1	hypo10	1755	966	male2	0	0	GABA_0	GABA_0_3	3	zebrafish
hypo10_TACTTACCACAGGTTT-1	hypo10	694	423	male2	9	9	GABA_2	GABA_2_6	6	zebrafish
hypo10_TACTTACGTGTATGGG-1	hypo10	2484	1206	male2	5	5	Otpa/b_1	Otpa/b_1_0	0	zebrafish
hypo10_TACTTACGTTGTCGCG-1	hypo10	3349	1512	male2	4	4	Glut_1	Glut_1_0	0	zebrafish
hypo10_TACTTACTCATTCACT-1	hypo10	848	410	male2	0	0	GABA_0	GABA_0_0	0	zebrafish
hypo10_TACTTACTCCTCTAGC-1	hypo10	2853	1238	male2	19	19	GABA_4	GABA_4_2	2	zebrafish
hypo10_TACTTACTCTAACTGG-1	hypo10	1068	639	male2	1	1	Glut_0	Glut_0_1	1	zebrafish
hypo10_TACTTGTAGAACAATC-1	hypo10	2049	1047	male2	13	13	Glut_5	Glut_5_3	3	zebrafish
hypo10_TACTTGTAGACAAGCC-1	hypo10	2718	1294	male2	6	6	Galanin	Galanin_0	0	zebrafish
hypo10_TACTTGTAGAGTGAGA-1	hypo10	1549	578	male2	24	24	Macrophages	Macrophages_0	0	zebrafish
hypo10_TACTTGTAGGAATGGA-1	hypo10	947	385	male2	7	7	GABA_1	GABA_1_0	0	zebrafish
hypo10_TACTTGTAGTTGTCGT-1	hypo10	1052	585	male2	7	7	GABA_1	GABA_1_1	1	zebrafish
hypo10_TACTTGTCAAAGGCGT-1	hypo10	994	348	male2	5	5	Otpa/b_1	Otpa/b_1_4	4	zebrafish
hypo10_TACTTGTCAAGCGTAG-1	hypo10	1303	799	male2	6	6	Galanin	Galanin_0	0	zebrafish
hypo10_TACTTGTCACGAAGCA-1	hypo10	2182	1160	male2	11	11	Glut_4	Glut_4_0	0	zebrafish
hypo10_TACTTGTCAGACGCCT-1	hypo10	1801	960	male2	8	8	Glut_2	Glut_2_2	2	zebrafish
hypo10_TACTTGTGTCGAAAGC-1	hypo10	1838	976	male2	8	8	Glut_2	Glut_2_2	2	zebrafish
hypo10_TACTTGTGTGACTCAT-1	hypo10	3673	1668	male2	4	4	Glut_1	Glut_1_0	0	zebrafish
hypo10_TACTTGTTCACATGCA-1	hypo10	967	623	male2	1	1	Glut_0	Glut_0_0	0	zebrafish
hypo10_TACTTGTTCAGTTCGA-1	hypo10	1596	1003	male2	5	5	Otpa/b_1	Otpa/b_1_2	2	zebrafish
hypo10_TACTTGTTCCAAACAC-1	hypo10	1144	620	male2	10	10	Glut_3	Glut_3_0	0	zebrafish
hypo10_TACTTGTTCTAGCACA-1	hypo10	1057	520	male2	3	3	GABA_Prdx1_1	GABA_Prdx1_1_3	3	zebrafish
hypo10_TAGACCAAGAAGGTTT-1	hypo10	1995	518	male2	21	21	Tcells	Tcells_3	3	zebrafish
hypo10_TAGACCAAGTACGTAA-1	hypo10	995	562	male2	3	3	GABA_Prdx1_1	GABA_Prdx1_1_5	5	zebrafish
hypo10_TAGACCACAAACCTAC-1	hypo10	1030	539	male2	26	26	GABA_6	GABA_6_0	0	zebrafish
hypo10_TAGACCACACTTAACG-1	hypo10	3317	1459	male2	0	0	GABA_0	GABA_0_1	1	zebrafish
hypo10_TAGACCACAGATCTGT-1	hypo10	2158	949	male2	0	0	GABA_0	GABA_0_8	8	zebrafish
hypo10_TAGACCACATGCTGGC-1	hypo10	872	508	male2	1	1	Glut_0	Glut_0_1	1	zebrafish
hypo10_TAGACCATCCGCGGTA-1	hypo10	6356	2340	male2	14	14	Endothelial	Endothelial_3	3	zebrafish
hypo10_TAGAGCTAGACAATAC-1	hypo10	1373	791	male2	31	31	Glut_6	Glut_6_0	0	zebrafish
hypo10_TAGAGCTAGGGATGGG-1	hypo10	8598	1369	male2	5	5	Otpa/b_1	Otpa/b_1_2	2	zebrafish
hypo10_TAGAGCTAGTCTCAAC-1	hypo10	3560	1391	male2	4	4	Glut_1	Glut_1_1	1	zebrafish
hypo10_TAGAGCTCAAGCCTAT-1	hypo10	822	343	male2	16	16	OPCs	OPCs_0	0	zebrafish
hypo10_TAGAGCTCATGTTCCC-1	hypo10	1272	666	male2	3	3	GABA_Prdx1_1	GABA_Prdx1_1_6	6	zebrafish
hypo10_TAGAGCTGTAGGACAC-1	hypo10	1513	825	male2	12	12	GABA_3	GABA_3_0	0	zebrafish
hypo10_TAGAGCTGTCGTCTTC-1	hypo10	3327	1506	male2	4	4	Glut_1	Glut_1_5	5	zebrafish
hypo10_TAGAGCTGTCTAGAGG-1	hypo10	2630	1166	male2	0	0	GABA_0	GABA_0_5	5	zebrafish
hypo10_TAGAGCTGTCTGGTCG-1	hypo10	3164	1348	male2	5	5	Otpa/b_1	Otpa/b_1_0	0	zebrafish
hypo10_TAGAGCTGTGCACCAC-1	hypo10	939	495	male2	3	3	GABA_Prdx1_1	GABA_Prdx1_1_2	2	zebrafish
hypo10_TAGAGCTTCAGCATGT-1	hypo10	2211	987	male2	8	8	Glut_2	Glut_2_4	4	zebrafish
hypo10_TAGAGCTTCGAGAACG-1	hypo10	2731	1316	male2	6	6	Galanin	Galanin_0	0	zebrafish
hypo10_TAGAGCTTCGGCTTGG-1	hypo10	2140	1014	male2	4	4	Glut_1	Glut_1_4	4	zebrafish
hypo10_TAGCCGGAGTAACCCT-1	hypo10	1222	674	male2	3	3	GABA_Prdx1_1	GABA_Prdx1_1_0	0	zebrafish
hypo10_TAGCCGGAGTCAAGGC-1	hypo10	1448	887	male2	9	9	GABA_2	GABA_2_0	0	zebrafish
hypo10_TAGCCGGGTAAGAGGA-1	hypo10	1680	924	male2	0	0	GABA_0	GABA_0_1	1	zebrafish
hypo10_TAGCCGGGTACAGTTC-1	hypo10	1210	602	male2	3	3	GABA_Prdx1_1	GABA_Prdx1_1_0	0	zebrafish
hypo10_TAGCCGGGTGTTGAGG-1	hypo10	741	492	male2	1	1	Glut_0	Glut_0_0	0	zebrafish
hypo10_TAGCCGGTCAAAGTAG-1	hypo10	1104	625	male2	1	1	Glut_0	Glut_0_0	0	zebrafish
hypo10_TAGCCGGTCACTTCAT-1	hypo10	731	331	male2	17	17	Microglia	Microglia_0	0	zebrafish
hypo10_TAGCCGGTCGGAATCT-1	hypo10	2491	1191	male2	10	10	Glut_3	Glut_3_1	1	zebrafish
hypo10_TAGCCGGTCGTTTGCC-1	hypo10	3190	1108	male2	2	2	Progenitors_1	Progenitors_1_7	7	zebrafish
hypo10_TAGCCGGTCTACCTGC-1	hypo10	1246	602	male2	2	2	Progenitors_1	Progenitors_1_0	0	zebrafish
hypo10_TAGGCATAGACCTAGG-1	hypo10	1969	991	male2	12	12	GABA_3	GABA_3_2	2	zebrafish
hypo10_TAGGCATAGAGACTTA-1	hypo10	1726	951	male2	9	9	GABA_2	GABA_2_0	0	zebrafish
hypo10_TAGGCATAGCTGCAAG-1	hypo10	1070	456	male2	24	24	Macrophages	Macrophages_0	0	zebrafish
hypo10_TAGGCATAGTAGCGGT-1	hypo10	1341	726	male2	8	8	Glut_2	Glut_2_2	2	zebrafish
hypo10_TAGGCATCAAACCTAC-1	hypo10	1778	864	male2	0	0	GABA_0	GABA_0_0	0	zebrafish
hypo10_TAGGCATCAGGGTACA-1	hypo10	1074	467	male2	23	23	Lymphatic	Lymphatic_0	0	zebrafish
hypo10_TAGGCATCATTTGCTT-1	hypo10	2599	1171	male2	5	5	Otpa/b_1	Otpa/b_1_2	2	zebrafish
hypo10_TAGGCATGTCAAAGCG-1	hypo10	2136	756	male2	23	23	Lymphatic	Lymphatic_0	0	zebrafish
hypo10_TAGGCATGTTCACCTC-1	hypo10	1095	613	male2	10	10	Glut_3	Glut_3_2	2	zebrafish
hypo10_TAGGCATTCAATAAGG-1	hypo10	1272	715	male2	10	10	Glut_3	Glut_3_3	3	zebrafish
hypo10_TAGGCATTCATACGGT-1	hypo10	1443	790	male2	9	9	GABA_2	GABA_2_0	0	zebrafish
hypo10_TAGGCATTCGATCCCT-1	hypo10	3698	1030	male2	14	14	Endothelial	Endothelial_4	4	zebrafish
hypo10_TAGGCATTCTGTCTAT-1	hypo10	1206	598	male2	4	4	Glut_1	Glut_1_4	4	zebrafish
hypo10_TAGTGGTAGACACTAA-1	hypo10	2436	1231	male2	3	3	GABA_Prdx1_1	GABA_Prdx1_1_0	0	zebrafish
hypo10_TAGTGGTAGCCACCTG-1	hypo10	1172	641	male2	6	6	Galanin	Galanin_0	0	zebrafish
hypo10_TAGTGGTAGCTGAAAT-1	hypo10	1100	619	male2	9	9	GABA_2	GABA_2_3	3	zebrafish
hypo10_TAGTGGTAGTGCCAGA-1	hypo10	1434	787	male2	6	6	Galanin	Galanin_0	0	zebrafish
hypo10_TAGTGGTCAAACGTGG-1	hypo10	1407	684	male2	6	6	Galanin	Galanin_1	1	zebrafish
hypo10_TAGTGGTCAAGTAATG-1	hypo10	1538	828	male2	1	1	Glut_0	Glut_0_3	3	zebrafish
hypo10_TAGTGGTCAGTCGTGC-1	hypo10	929	601	male2	1	1	Glut_0	Glut_0_0	0	zebrafish
hypo10_TAGTGGTCATGTCTCC-1	hypo10	850	471	male2	13	13	Glut_5	Glut_5_0	0	zebrafish
hypo10_TAGTGGTCATTGGTAC-1	hypo10	708	372	male2	2	2	Progenitors_1	Progenitors_1_3	3	zebrafish
hypo10_TAGTGGTGTCATTAGC-1	hypo10	758	219	male2	27	27	Ependymal	Ependymal_0	0	zebrafish
hypo10_TAGTGGTGTGACAAAT-1	hypo10	959	543	male2	26	26	GABA_6	GABA_6_0	0	zebrafish
hypo10_TAGTGGTGTTAAGGGC-1	hypo10	2987	1418	male2	9	9	GABA_2	GABA_2_2	2	zebrafish
hypo10_TAGTGGTTCAAAGACA-1	hypo10	1713	834	male2	13	13	Glut_5	Glut_5_1	1	zebrafish
hypo10_TAGTGGTTCACTTACT-1	hypo10	1096	578	male2	0	0	GABA_0	GABA_0_4	4	zebrafish
hypo10_TAGTGGTTCATTATCC-1	hypo10	1131	506	male2	24	24	Macrophages	Macrophages_1	1	zebrafish
hypo10_TAGTGGTTCCCAAGTA-1	hypo10	1461	827	male2	4	4	Glut_1	Glut_1_0	0	zebrafish
hypo10_TAGTGGTTCCGAGCCA-1	hypo10	2528	1229	male2	13	13	Glut_5	Glut_5_1	1	zebrafish
hypo10_TAGTGGTTCGCCAGCA-1	hypo10	5007	1985	male2	0	0	GABA_0	GABA_0_6	6	zebrafish
hypo10_TAGTGGTTCGGACAAG-1	hypo10	1815	984	male2	0	0	GABA_0	GABA_0_6	6	zebrafish
hypo10_TAGTGGTTCTGGTATG-1	hypo10	853	420	male2	8	8	Glut_2	Glut_2_3	3	zebrafish
hypo10_TAGTTGGAGCGAGAAA-1	hypo10	1611	847	male2	0	0	GABA_0	GABA_0_0	0	zebrafish
hypo10_TAGTTGGAGGGTTCCC-1	hypo10	3126	1414	male2	0	0	GABA_0	GABA_0_4	4	zebrafish
hypo10_TAGTTGGCACCTATCC-1	hypo10	1010	464	male2	2	2	Progenitors_1	Progenitors_1_3	3	zebrafish
hypo10_TAGTTGGCACGGCCAT-1	hypo10	842	401	male2	6	6	Galanin	Galanin_1	1	zebrafish
hypo10_TAGTTGGCAGCATGAG-1	hypo10	999	585	male2	8	8	Glut_2	Glut_2_0	0	zebrafish
hypo10_TAGTTGGGTAGTGAAT-1	hypo10	2908	1324	male2	9	9	GABA_2	GABA_2_0	0	zebrafish
hypo10_TAGTTGGTCAAGGTAA-1	hypo10	1062	479	male2	24	24	Macrophages	Macrophages_0	0	zebrafish
hypo10_TAGTTGGTCACCGGGT-1	hypo10	1656	822	male2	10	10	Glut_3	Glut_3_1	1	zebrafish
hypo10_TAGTTGGTCCGGCACA-1	hypo10	884	424	male2	0	0	GABA_0	GABA_0_0	0	zebrafish
hypo10_TAGTTGGTCTAACTTC-1	hypo10	3029	1373	male2	13	13	Glut_5	Glut_5_0	0	zebrafish
hypo10_TAGTTGGTCTCATTCA-1	hypo10	873	382	male2	3	3	GABA_Prdx1_1	GABA_Prdx1_1_5	5	zebrafish
hypo10_TAGTTGGTCTTTACGT-1	hypo10	4395	1911	male2	4	4	Glut_1	Glut_1_5	5	zebrafish
hypo10_TATCAGGAGACACTAA-1	hypo10	3625	1515	male2	0	0	GABA_0	GABA_0_1	1	zebrafish
hypo10_TATCAGGAGAGACTAT-1	hypo10	748	491	male2	1	1	Glut_0	Glut_0_0	0	zebrafish
hypo10_TATCAGGCAATGGAAT-1	hypo10	1065	594	male2	32	32	Glut_7	Glut_7_0	0	zebrafish
hypo10_TATCAGGCAATGGATA-1	hypo10	1604	798	male2	9	9	GABA_2	GABA_2_0	0	zebrafish
hypo10_TATCAGGGTACCGAGA-1	hypo10	1399	782	male2	10	10	Glut_3	Glut_3_3	3	zebrafish
hypo10_TATCAGGGTCCAGTAT-1	hypo10	2375	1048	male2	5	5	Otpa/b_1	Otpa/b_1_2	2	zebrafish
hypo10_TATCAGGGTCCTAGCG-1	hypo10	4340	1819	male2	0	0	GABA_0	GABA_0_1	1	zebrafish
hypo10_TATCAGGGTCTGGTCG-1	hypo10	3624	1309	male2	2	2	Progenitors_1	Progenitors_1_10	10	zebrafish
hypo10_TATCAGGGTGGTCCGT-1	hypo10	2170	959	male2	2	2	Progenitors_1	Progenitors_1_7	7	zebrafish
hypo10_TATCAGGTCATAAAGG-1	hypo10	916	473	male2	5	5	Otpa/b_1	Otpa/b_1_1	1	zebrafish
hypo10_TATCAGGTCGATGAGG-1	hypo10	704	388	male2	3	3	GABA_Prdx1_1	GABA_Prdx1_1_0	0	zebrafish
hypo10_TATCTCAAGGATCGCA-1	hypo10	6137	1902	male2	10	10	Glut_3	Glut_3_1	1	zebrafish
hypo10_TATCTCAAGTACATGA-1	hypo10	676	262	male2	10	10	Glut_3	Glut_3_1	1	zebrafish
hypo10_TATCTCACAATAGCAA-1	hypo10	5294	2121	male2	4	4	Glut_1	Glut_1_0	0	zebrafish
hypo10_TATCTCACAATAGCGG-1	hypo10	1345	377	male2	21	21	Tcells	Tcells_4	4	zebrafish
hypo10_TATCTCACAGCGTAAG-1	hypo10	2701	602	male2	21	21	Tcells	Tcells_3	3	zebrafish
hypo10_TATCTCACATGCAACT-1	hypo10	934	467	male2	3	3	GABA_Prdx1_1	GABA_Prdx1_1_1	1	zebrafish
hypo10_TATCTCAGTACTTGAC-1	hypo10	1742	856	male2	4	4	Glut_1	Glut_1_0	0	zebrafish
hypo10_TATCTCAGTATTACCG-1	hypo10	1007	428	male2	7	7	GABA_1	GABA_1_1	1	zebrafish
hypo10_TATCTCAGTGCACCAC-1	hypo10	2298	1026	male2	9	9	GABA_2	GABA_2_1	1	zebrafish
hypo10_TATCTCAGTTCGTGAT-1	hypo10	1263	735	male2	11	11	Glut_4	Glut_4_2	2	zebrafish
hypo10_TATCTCATCGCATGGC-1	hypo10	3220	980	male2	14	14	Endothelial	Endothelial_2	2	zebrafish
hypo10_TATCTCATCTCGCATC-1	hypo10	1553	858	male2	0	0	GABA_0	GABA_0_3	3	zebrafish
hypo10_TATCTCATCTGACCTC-1	hypo10	2181	1128	male2	12	12	GABA_3	GABA_3_0	0	zebrafish
hypo10_TATGCCCAGATCCGAG-1	hypo10	2733	1204	male2	4	4	Glut_1	Glut_1_1	1	zebrafish
hypo10_TATGCCCCAAGTCTAC-1	hypo10	1968	907	male2	12	12	GABA_3	GABA_3_1	1	zebrafish
hypo10_TATGCCCCAGTAACGG-1	hypo10	821	437	male2	0	0	GABA_0	GABA_0_0	0	zebrafish
hypo10_TATGCCCCATTCCTCG-1	hypo10	1922	997	male2	19	19	GABA_4	GABA_4_4	4	zebrafish
hypo10_TATGCCCCATTTCACT-1	hypo10	1297	595	male2	7	7	GABA_1	GABA_1_1	1	zebrafish
hypo10_TATGCCCGTCAAGCGA-1	hypo10	2199	1086	male2	0	0	GABA_0	GABA_0_1	1	zebrafish
hypo10_TATGCCCGTGGCGAAT-1	hypo10	1079	495	male2	9	9	GABA_2	GABA_2_1	1	zebrafish
hypo10_TATGCCCGTTCAACCA-1	hypo10	1148	611	male2	15	15	GABA_Prdx1_2	GABA_Prdx1_2_0	0	zebrafish
hypo10_TATGCCCTCAGCTCTC-1	hypo10	2174	900	male2	3	3	GABA_Prdx1_1	GABA_Prdx1_1_0	0	zebrafish
hypo10_TATGCCCTCCGAATGT-1	hypo10	1758	785	male2	2	2	Progenitors_1	Progenitors_1_1	1	zebrafish
hypo10_TATGCCCTCGGATGGA-1	hypo10	1207	614	male2	2	2	Progenitors_1	Progenitors_1_3	3	zebrafish
hypo10_TATGCCCTCTGTTGAG-1	hypo10	1632	878	male2	1	1	Glut_0	Glut_0_1	1	zebrafish
hypo10_TATTACCAGCTAGTCT-1	hypo10	3004	1274	male2	0	0	GABA_0	GABA_0_0	0	zebrafish
hypo10_TATTACCAGGCTCATT-1	hypo10	1307	700	male2	8	8	Glut_2	Glut_2_0	0	zebrafish
hypo10_TATTACCAGGGTCTCC-1	hypo10	699	240	male2	0	0	GABA_0	GABA_0_1	1	zebrafish
hypo10_TATTACCAGTGTGGCA-1	hypo10	2133	1049	male2	5	5	Otpa/b_1	Otpa/b_1_2	2	zebrafish
hypo10_TATTACCCAGGTGCCT-1	hypo10	1563	731	male2	0	0	GABA_0	GABA_0_2	2	zebrafish
hypo10_TATTACCCATAAGACA-1	hypo10	1203	497	male2	27	27	Ependymal	Ependymal_0	0	zebrafish
hypo10_TATTACCGTGAGTGAC-1	hypo10	3090	1435	male2	0	0	GABA_0	GABA_0_1	1	zebrafish
hypo10_TATTACCGTGCGATAG-1	hypo10	2329	1095	male2	5	5	Otpa/b_1	Otpa/b_1_3	3	zebrafish
hypo10_TATTACCGTTTGTTGG-1	hypo10	688	273	male2	16	16	OPCs	OPCs_0	0	zebrafish
hypo10_TCAACGAAGAAGAAGC-1	hypo10	958	562	male2	3	3	GABA_Prdx1_1	GABA_Prdx1_1_1	1	zebrafish
hypo10_TCAACGAAGTGCCAGA-1	hypo10	2747	1301	male2	0	0	GABA_0	GABA_0_0	0	zebrafish
hypo10_TCAACGACAGTCAGCC-1	hypo10	1117	584	male2	0	0	GABA_0	GABA_0_0	0	zebrafish
hypo10_TCAACGAGTAAACACA-1	hypo10	2093	1190	male2	11	11	Glut_4	Glut_4_3	3	zebrafish
hypo10_TCAACGAGTACATGTC-1	hypo10	796	385	male2	3	3	GABA_Prdx1_1	GABA_Prdx1_1_0	0	zebrafish
hypo10_TCAACGAGTCTGCAAT-1	hypo10	2035	806	male2	0	0	GABA_0	GABA_0_5	5	zebrafish
hypo10_TCAATCTAGAGTAAGG-1	hypo10	2258	823	male2	23	23	Lymphatic	Lymphatic_0	0	zebrafish
hypo10_TCAATCTCAATTGCTG-1	hypo10	1311	673	male2	8	8	Glut_2	Glut_2_0	0	zebrafish
hypo10_TCAATCTCACTAAGTC-1	hypo10	2655	1271	male2	12	12	GABA_3	GABA_3_2	2	zebrafish
hypo10_TCAATCTCATGGATGG-1	hypo10	2515	1132	male2	0	0	GABA_0	GABA_0_5	5	zebrafish
hypo10_TCAATCTGTGATGCCC-1	hypo10	3643	1208	male2	2	2	Progenitors_1	Progenitors_1_5	5	zebrafish
hypo10_TCAATCTGTGCAACGA-1	hypo10	850	363	male2	0	0	GABA_0	GABA_0_2	2	zebrafish
hypo10_TCAATCTTCTGCGTAA-1	hypo10	1279	578	male2	16	16	OPCs	OPCs_3	3	zebrafish
hypo10_TCACAAGAGCGACGTA-1	hypo10	6064	1596	male2	2	2	Progenitors_1	Progenitors_1_2	2	zebrafish
hypo10_TCACAAGAGTTAAGTG-1	hypo10	825	527	male2	1	1	Glut_0	Glut_0_0	0	zebrafish
hypo10_TCACAAGCACACATGT-1	hypo10	1097	434	male2	24	24	Macrophages	Macrophages_0	0	zebrafish
hypo10_TCACAAGCAGGAATCG-1	hypo10	1254	597	male2	6	6	Galanin	Galanin_4	4	zebrafish
hypo10_TCACAAGCATACTACG-1	hypo10	768	358	male2	12	12	GABA_3	GABA_3_3	3	zebrafish
hypo10_TCACAAGGTCTCGTTC-1	hypo10	1988	976	male2	0	0	GABA_0	GABA_0_2	2	zebrafish
hypo10_TCACAAGGTGCAACGA-1	hypo10	2515	1218	male2	5	5	Otpa/b_1	Otpa/b_1_0	0	zebrafish
hypo10_TCACAAGGTGTGACCC-1	hypo10	3767	1419	male2	0	0	GABA_0	GABA_0_8	8	zebrafish
hypo10_TCACAAGTCAAGAAGT-1	hypo10	1393	651	male2	5	5	Otpa/b_1	Otpa/b_1_0	0	zebrafish
hypo10_TCACAAGTCCGAACGC-1	hypo10	805	368	male2	4	4	Glut_1	Glut_1_0	0	zebrafish
hypo10_TCACAAGTCGATAGAA-1	hypo10	671	297	male2	17	17	Microglia	Microglia_0	0	zebrafish
hypo10_TCACAAGTCGCCAAAT-1	hypo10	790	442	male2	10	10	Glut_3	Glut_3_2	2	zebrafish
hypo10_TCACAAGTCGGCTTGG-1	hypo10	1694	880	male2	26	26	GABA_6	GABA_6_0	0	zebrafish
hypo10_TCACGAAAGCTTATCG-1	hypo10	786	335	male2	0	0	GABA_0	GABA_0_1	1	zebrafish
hypo10_TCACGAACAAACAACA-1	hypo10	1512	665	male2	27	27	Ependymal	Ependymal_1	1	zebrafish
hypo10_TCACGAACAGCTCCGA-1	hypo10	1882	944	male2	0	0	GABA_0	GABA_0_0	0	zebrafish
hypo10_TCACGAACAGTATGCT-1	hypo10	5846	2212	male2	0	0	GABA_0	GABA_0_7	7	zebrafish
hypo10_TCACGAACATGGTCTA-1	hypo10	1855	979	male2	0	0	GABA_0	GABA_0_6	6	zebrafish
hypo10_TCACGAACATTTCACT-1	hypo10	7774	1453	male2	5	5	Otpa/b_1	Otpa/b_1_2	2	zebrafish
hypo10_TCACGAAGTCTCTTTA-1	hypo10	1916	849	male2	0	0	GABA_0	GABA_0_2	2	zebrafish
hypo10_TCACGAAGTTGCGCAC-1	hypo10	2297	949	male2	4	4	Glut_1	Glut_1_0	0	zebrafish
hypo10_TCACGAAGTTGTGGCC-1	hypo10	1751	953	male2	7	7	GABA_1	GABA_1_1	1	zebrafish
hypo10_TCACGAATCACAGGCC-1	hypo10	2738	1296	male2	6	6	Galanin	Galanin_4	4	zebrafish
hypo10_TCACGAATCCGCATAA-1	hypo10	1154	656	male2	15	15	GABA_Prdx1_2	GABA_Prdx1_2_0	0	zebrafish
hypo10_TCACGAATCGGATGTT-1	hypo10	1560	918	male2	0	0	GABA_0	GABA_0_7	7	zebrafish
hypo10_TCACGAATCTCTAGGA-1	hypo10	1662	631	male2	23	23	Lymphatic	Lymphatic_0	0	zebrafish
hypo10_TCAGATGAGGATGTAT-1	hypo10	1070	662	male2	1	1	Glut_0	Glut_0_0	0	zebrafish
hypo10_TCAGATGAGTGATCGG-1	hypo10	1181	560	male2	14	14	Endothelial	Endothelial_0	0	zebrafish
hypo10_TCAGATGCAAACTGCT-1	hypo10	3713	1464	male2	0	0	GABA_0	GABA_0_2	2	zebrafish
hypo10_TCAGATGCAATCTACG-1	hypo10	855	420	male2	3	3	GABA_Prdx1_1	GABA_Prdx1_1_3	3	zebrafish
hypo10_TCAGATGCATAGAAAC-1	hypo10	1652	629	male2	20	20	GABA_5	GABA_5_0	0	zebrafish
hypo10_TCAGATGCATATGCTG-1	hypo10	766	365	male2	2	2	Progenitors_1	Progenitors_1_6	6	zebrafish
hypo10_TCAGATGGTGAGCGAT-1	hypo10	7792	1044	male2	27	27	Ependymal	Ependymal_0	0	zebrafish
hypo10_TCAGATGGTTGGGACA-1	hypo10	5045	2059	male2	8	8	Glut_2	Glut_2_3	3	zebrafish
hypo10_TCAGATGTCACTCTTA-1	hypo10	1758	944	male2	6	6	Galanin	Galanin_0	0	zebrafish
hypo10_TCAGATGTCATTGCGA-1	hypo10	796	351	male2	6	6	Galanin	Galanin_0	0	zebrafish
hypo10_TCAGATGTCCTCAACC-1	hypo10	2379	1162	male2	7	7	GABA_1	GABA_1_0	0	zebrafish
hypo10_TCAGATGTCGACGGAA-1	hypo10	705	335	male2	16	16	OPCs	OPCs_0	0	zebrafish
hypo10_TCAGATGTCGCGCCAA-1	hypo10	1198	608	male2	3	3	GABA_Prdx1_1	GABA_Prdx1_1_0	0	zebrafish
hypo10_TCAGATGTCTCTTATG-1	hypo10	4461	2061	male2	0	0	GABA_0	GABA_0_3	3	zebrafish
hypo10_TCAGCAAAGACGCAAC-1	hypo10	1905	813	male2	8	8	Glut_2	Glut_2_0	0	zebrafish
hypo10_TCAGCAAAGAGTGACC-1	hypo10	2187	1035	male2	20	20	GABA_5	GABA_5_0	0	zebrafish
hypo10_TCAGCAAAGCTCCTTC-1	hypo10	1031	492	male2	3	3	GABA_Prdx1_1	GABA_Prdx1_1_1	1	zebrafish
hypo10_TCAGCAAAGGTAGCCA-1	hypo10	1498	769	male2	31	31	Glut_6	Glut_6_0	0	zebrafish
hypo10_TCAGCAAAGTACGACG-1	hypo10	3458	1493	male2	9	9	GABA_2	GABA_2_1	1	zebrafish
hypo10_TCAGCAACAAGCCGCT-1	hypo10	1998	1080	male2	7	7	GABA_1	GABA_1_2	2	zebrafish
hypo10_TCAGCAACAAGTTCTG-1	hypo10	1756	963	male2	7	7	GABA_1	GABA_1_3	3	zebrafish
hypo10_TCAGCAACACTAAGTC-1	hypo10	1788	997	male2	11	11	Glut_4	Glut_4_0	0	zebrafish
hypo10_TCAGCAACAGGCGATA-1	hypo10	968	529	male2	0	0	GABA_0	GABA_0_1	1	zebrafish
hypo10_TCAGCAACATTCACTT-1	hypo10	2117	998	male2	0	0	GABA_0	GABA_0_4	4	zebrafish
hypo10_TCAGCAAGTCTTGCGG-1	hypo10	2767	1315	male2	7	7	GABA_1	GABA_1_3	3	zebrafish
hypo10_TCAGCAAGTTCTGAAC-1	hypo10	2941	1354	male2	13	13	Glut_5	Glut_5_2	2	zebrafish
hypo10_TCAGCAATCAGGCGAA-1	hypo10	1388	644	male2	6	6	Galanin	Galanin_1	1	zebrafish
hypo10_TCAGCTCAGCACGCCT-1	hypo10	1310	712	male2	1	1	Glut_0	Glut_0_1	1	zebrafish
hypo10_TCAGCTCAGCTCTCGG-1	hypo10	1225	719	male2	1	1	Glut_0	Glut_0_3	3	zebrafish
hypo10_TCAGCTCAGGGAAACA-1	hypo10	1491	836	male2	15	15	GABA_Prdx1_2	GABA_Prdx1_2_0	0	zebrafish
hypo10_TCAGCTCCACGGTTTA-1	hypo10	673	417	male2	33	33	GABA_Prdx1_3	GABA_Prdx1_3_0	0	zebrafish
hypo10_TCAGCTCCAGACGTAG-1	hypo10	2482	1204	male2	6	6	Galanin	Galanin_0	0	zebrafish
hypo10_TCAGCTCGTACCTACA-1	hypo10	962	565	male2	15	15	GABA_Prdx1_2	GABA_Prdx1_2_0	0	zebrafish
hypo10_TCAGCTCGTACGCACC-1	hypo10	1021	484	male2	2	2	Progenitors_1	Progenitors_1_5	5	zebrafish
hypo10_TCAGCTCGTATTCGTG-1	hypo10	1451	745	male2	0	0	GABA_0	GABA_0_2	2	zebrafish
hypo10_TCAGCTCGTGAAGGCT-1	hypo10	1922	984	male2	13	13	Glut_5	Glut_5_1	1	zebrafish
hypo10_TCAGCTCGTGTATGGG-1	hypo10	1213	492	male2	17	17	Microglia	Microglia_0	0	zebrafish
hypo10_TCAGCTCGTGTCTGAT-1	hypo10	1255	650	male2	11	11	Glut_4	Glut_4_0	0	zebrafish
hypo10_TCAGCTCGTTATCGGT-1	hypo10	2241	1031	male2	16	16	OPCs	OPCs_1	1	zebrafish
hypo10_TCAGCTCTCCAAACAC-1	hypo10	1589	841	male2	26	26	GABA_6	GABA_6_0	0	zebrafish
hypo10_TCAGGATAGCGGATCA-1	hypo10	1017	577	male2	31	31	Glut_6	Glut_6_0	0	zebrafish
hypo10_TCAGGATCAAGCGATG-1	hypo10	898	507	male2	11	11	Glut_4	Glut_4_2	2	zebrafish
hypo10_TCAGGATCATGGTTGT-1	hypo10	801	374	male2	8	8	Glut_2	Glut_2_2	2	zebrafish
hypo10_TCAGGATGTAGCTCCG-1	hypo10	863	466	male2	5	5	Otpa/b_1	Otpa/b_1_0	0	zebrafish
hypo10_TCAGGATTCAGCATGT-1	hypo10	816	521	male2	1	1	Glut_0	Glut_0_0	0	zebrafish
hypo10_TCAGGATTCATAGCAC-1	hypo10	1129	677	male2	1	1	Glut_0	Glut_0_0	0	zebrafish
hypo10_TCAGGATTCCCATTAT-1	hypo10	2301	1194	male2	8	8	Glut_2	Glut_2_2	2	zebrafish
hypo10_TCAGGATTCGCGATCG-1	hypo10	1020	548	male2	3	3	GABA_Prdx1_1	GABA_Prdx1_1_3	3	zebrafish
hypo10_TCAGGATTCGTATCAG-1	hypo10	1033	502	male2	24	24	Macrophages	Macrophages_0	0	zebrafish
hypo10_TCAGGATTCGTCCAGG-1	hypo10	2278	973	male2	7	7	GABA_1	GABA_1_2	2	zebrafish
hypo10_TCAGGATTCTATGTGG-1	hypo10	2174	989	male2	0	0	GABA_0	GABA_0_1	1	zebrafish
hypo10_TCAGGATTCTTGAGGT-1	hypo10	5982	2330	male2	4	4	Glut_1	Glut_1_0	0	zebrafish
hypo10_TCAGGTAAGACGCAAC-1	hypo10	2338	1109	male2	0	0	GABA_0	GABA_0_3	3	zebrafish
hypo10_TCAGGTAAGCAGGCTA-1	hypo10	2996	1279	male2	4	4	Glut_1	Glut_1_4	4	zebrafish
hypo10_TCAGGTAAGTCCTCCT-1	hypo10	1208	646	male2	15	15	GABA_Prdx1_2	GABA_Prdx1_2_0	0	zebrafish
hypo10_TCAGGTACAAGGACTG-1	hypo10	801	471	male2	3	3	GABA_Prdx1_1	GABA_Prdx1_1_4	4	zebrafish
hypo10_TCAGGTACAATCACAC-1	hypo10	2402	1166	male2	0	0	GABA_0	GABA_0_3	3	zebrafish
hypo10_TCAGGTACAGCGATCC-1	hypo10	810	431	male2	0	0	GABA_0	GABA_0_0	0	zebrafish
hypo10_TCAGGTAGTCAAAGAT-1	hypo10	3143	1357	male2	4	4	Glut_1	Glut_1_4	4	zebrafish
hypo10_TCAGGTAGTTCTCATT-1	hypo10	1233	643	male2	9	9	GABA_2	GABA_2_2	2	zebrafish
hypo10_TCAGGTAGTTGGAGGT-1	hypo10	760	419	male2	0	0	GABA_0	GABA_0_0	0	zebrafish
hypo10_TCAGGTATCATCGCTC-1	hypo10	1616	845	male2	4	4	Glut_1	Glut_1_6	6	zebrafish
hypo10_TCAGGTATCGTGGGAA-1	hypo10	788	417	male2	2	2	Progenitors_1	Progenitors_1_1	1	zebrafish
hypo10_TCAGGTATCTGGAGCC-1	hypo10	1076	529	male2	3	3	GABA_Prdx1_1	GABA_Prdx1_1_2	2	zebrafish
hypo10_TCAGGTATCTTGTATC-1	hypo10	2071	948	male2	12	12	GABA_3	GABA_3_3	3	zebrafish
hypo10_TCATTACAGCGAGAAA-1	hypo10	979	463	male2	2	2	Progenitors_1	Progenitors_1_1	1	zebrafish
hypo10_TCATTACAGTACGCCC-1	hypo10	922	534	male2	3	3	GABA_Prdx1_1	GABA_Prdx1_1_4	4	zebrafish
hypo10_TCATTACCACAAGCCC-1	hypo10	931	464	male2	2	2	Progenitors_1	Progenitors_1_1	1	zebrafish
hypo10_TCATTACCAGACGTAG-1	hypo10	823	261	male2	18	18	Erythrocytes	Erythrocytes_0	0	zebrafish
hypo10_TCATTACCAGGTGGAT-1	hypo10	9669	1979	male2	6	6	Galanin	Galanin_2	2	zebrafish
hypo10_TCATTACCAGTATAAG-1	hypo10	953	539	male2	3	3	GABA_Prdx1_1	GABA_Prdx1_1_0	0	zebrafish
hypo10_TCATTACCATCCAACA-1	hypo10	3929	1180	male2	27	27	Ependymal	Ependymal_1	1	zebrafish
hypo10_TCATTACGTAAGTTCC-1	hypo10	769	354	male2	2	2	Progenitors_1	Progenitors_1_2	2	zebrafish
hypo10_TCATTACGTCTTGTCC-1	hypo10	2334	976	male2	3	3	GABA_Prdx1_1	GABA_Prdx1_1_7	7	zebrafish
hypo10_TCATTACGTTCCACAA-1	hypo10	2128	1068	male2	8	8	Glut_2	Glut_2_2	2	zebrafish
hypo10_TCATTACTCCACGCAG-1	hypo10	2417	1220	male2	19	19	GABA_4	GABA_4_1	1	zebrafish
hypo10_TCATTACTCGGCCGAT-1	hypo10	779	433	male2	0	0	GABA_0	GABA_0_7	7	zebrafish
hypo10_TCATTTGAGGATGCGT-1	hypo10	3401	1459	male2	4	4	Glut_1	Glut_1_0	0	zebrafish
hypo10_TCATTTGAGTCGATAA-1	hypo10	1112	506	male2	0	0	GABA_0	GABA_0_5	5	zebrafish
hypo10_TCATTTGCACCCATGG-1	hypo10	2805	1374	male2	0	0	GABA_0	GABA_0_0	0	zebrafish
hypo10_TCATTTGCACTTGGAT-1	hypo10	852	392	male2	0	0	GABA_0	GABA_0_2	2	zebrafish
hypo10_TCATTTGCATGTCGAT-1	hypo10	905	584	male2	1	1	Glut_0	Glut_0_0	0	zebrafish
hypo10_TCATTTGGTAAACCTC-1	hypo10	2714	1351	male2	12	12	GABA_3	GABA_3_2	2	zebrafish
hypo10_TCATTTGGTACCATCA-1	hypo10	1096	659	male2	1	1	Glut_0	Glut_0_0	0	zebrafish
hypo10_TCATTTGTCAAACCAC-1	hypo10	1144	624	male2	9	9	GABA_2	GABA_2_0	0	zebrafish
hypo10_TCATTTGTCACGGTTA-1	hypo10	1454	830	male2	12	12	GABA_3	GABA_3_0	0	zebrafish
hypo10_TCATTTGTCCAAACTG-1	hypo10	2498	797	male2	24	24	Macrophages	Macrophages_1	1	zebrafish
hypo10_TCATTTGTCCACGTGG-1	hypo10	833	546	male2	33	33	GABA_Prdx1_3	GABA_Prdx1_3_0	0	zebrafish
hypo10_TCATTTGTCCCGGATG-1	hypo10	2552	1245	male2	4	4	Glut_1	Glut_1_0	0	zebrafish
hypo10_TCATTTGTCCGCGGTA-1	hypo10	1394	689	male2	7	7	GABA_1	GABA_1_3	3	zebrafish
hypo10_TCATTTGTCCTAGTGA-1	hypo10	920	428	male2	12	12	GABA_3	GABA_3_2	2	zebrafish
hypo10_TCCACACAGCAGGTCA-1	hypo10	4873	2013	male2	0	0	GABA_0	GABA_0_1	1	zebrafish
hypo10_TCCACACAGCCTCGTG-1	hypo10	959	601	male2	1	1	Glut_0	Glut_0_0	0	zebrafish
hypo10_TCCACACAGTACTTGC-1	hypo10	752	343	male2	5	5	Otpa/b_1	Otpa/b_1_2	2	zebrafish
hypo10_TCCACACAGTCCCACG-1	hypo10	2322	1071	male2	4	4	Glut_1	Glut_1_4	4	zebrafish
hypo10_TCCACACCACCTCGTT-1	hypo10	1333	710	male2	5	5	Otpa/b_1	Otpa/b_1_2	2	zebrafish
hypo10_TCCACACGTGTTGAGG-1	hypo10	2733	1288	male2	18	18	Erythrocytes	Erythrocytes_1	1	zebrafish
hypo10_TCCACACTCAACGAAA-1	hypo10	1095	538	male2	3	3	GABA_Prdx1_1	GABA_Prdx1_1_1	1	zebrafish
hypo10_TCCACACTCACATAGC-1	hypo10	2646	1190	male2	9	9	GABA_2	GABA_2_0	0	zebrafish
hypo10_TCCACACTCCAGGGCT-1	hypo10	761	340	male2	0	0	GABA_0	GABA_0_2	2	zebrafish
hypo10_TCCACACTCCGATATG-1	hypo10	1701	916	male2	7	7	GABA_1	GABA_1_4	4	zebrafish
hypo10_TCCACACTCGCAGGCT-1	hypo10	1860	801	male2	0	0	GABA_0	GABA_0_4	4	zebrafish
hypo10_TCCACACTCGGAAACG-1	hypo10	929	529	male2	8	8	Glut_2	Glut_2_0	0	zebrafish
hypo10_TCCACACTCTTGCATT-1	hypo10	1030	643	male2	1	1	Glut_0	Glut_0_1	1	zebrafish
hypo10_TCCCGATAGAGGTACC-1	hypo10	3296	1363	male2	4	4	Glut_1	Glut_1_3	3	zebrafish
hypo10_TCCCGATAGGATGGTC-1	hypo10	3864	1739	male2	7	7	GABA_1	GABA_1_8	8	zebrafish
hypo10_TCCCGATAGGGCACTA-1	hypo10	1063	601	male2	1	1	Glut_0	Glut_0_0	0	zebrafish
hypo10_TCCCGATCAAGCGAGT-1	hypo10	2483	1277	male2	0	0	GABA_0	GABA_0_0	0	zebrafish
hypo10_TCCCGATCACCCATTC-1	hypo10	1834	995	male2	0	0	GABA_0	GABA_0_3	3	zebrafish
hypo10_TCCCGATCACGGCTAC-1	hypo10	1542	867	male2	9	9	GABA_2	GABA_2_0	0	zebrafish
hypo10_TCCCGATCAGTAAGAT-1	hypo10	1055	471	male2	0	0	GABA_0	GABA_0_4	4	zebrafish
hypo10_TCCCGATCATCGGGTC-1	hypo10	788	488	male2	1	1	Glut_0	Glut_0_0	0	zebrafish
hypo10_TCCCGATCATGGTTGT-1	hypo10	941	562	male2	1	1	Glut_0	Glut_0_1	1	zebrafish
hypo10_TCCCGATGTACAGTGG-1	hypo10	788	477	male2	0	0	GABA_0	GABA_0_0	0	zebrafish
hypo10_TCCCGATGTTGTGGAG-1	hypo10	1788	885	male2	0	0	GABA_0	GABA_0_1	1	zebrafish
hypo10_TCCCGATTCGATCCCT-1	hypo10	2323	1089	male2	7	7	GABA_1	GABA_1_0	0	zebrafish
hypo10_TCCCGATTCTGTTTGT-1	hypo10	1880	1004	male2	5	5	Otpa/b_1	Otpa/b_1_5	5	zebrafish
hypo10_TCGAGGCAGCTAGGCA-1	hypo10	1119	560	male2	0	0	GABA_0	GABA_0_5	5	zebrafish
hypo10_TCGAGGCAGGTACTCT-1	hypo10	2768	1299	male2	0	0	GABA_0	GABA_0_1	1	zebrafish
hypo10_TCGAGGCAGTGGTCCC-1	hypo10	680	410	male2	0	0	GABA_0	GABA_0_1	1	zebrafish
hypo10_TCGAGGCGTCCGAAGA-1	hypo10	4630	1912	male2	5	5	Otpa/b_1	Otpa/b_1_4	4	zebrafish
hypo10_TCGAGGCGTGACTACT-1	hypo10	707	366	male2	4	4	Glut_1	Glut_1_0	0	zebrafish
hypo10_TCGAGGCGTTCAGACT-1	hypo10	3965	1289	male2	14	14	Endothelial	Endothelial_2	2	zebrafish
hypo10_TCGAGGCGTTCTGTTT-1	hypo10	1627	416	male2	21	21	Tcells	Tcells_2	2	zebrafish
hypo10_TCGAGGCGTTGAGGTG-1	hypo10	868	410	male2	26	26	GABA_6	GABA_6_0	0	zebrafish
hypo10_TCGAGGCTCAACACCA-1	hypo10	1728	894	male2	9	9	GABA_2	GABA_2_1	1	zebrafish
hypo10_TCGAGGCTCTATGTGG-1	hypo10	977	351	male2	7	7	GABA_1	GABA_1_0	0	zebrafish
hypo10_TCGCGAGAGAACAACT-1	hypo10	1729	931	male2	0	0	GABA_0	GABA_0_7	7	zebrafish
hypo10_TCGCGAGAGGTGTTAA-1	hypo10	1039	578	male2	31	31	Glut_6	Glut_6_0	0	zebrafish
hypo10_TCGCGAGCAAGACGTG-1	hypo10	1496	657	male2	8	8	Glut_2	Glut_2_2	2	zebrafish
hypo10_TCGCGAGCACGAAAGC-1	hypo10	2129	990	male2	4	4	Glut_1	Glut_1_0	0	zebrafish
hypo10_TCGCGAGCAGGATCGA-1	hypo10	1994	979	male2	8	8	Glut_2	Glut_2_0	0	zebrafish
hypo10_TCGCGAGCATGTAGTC-1	hypo10	1326	518	male2	20	20	GABA_5	GABA_5_0	0	zebrafish
hypo10_TCGCGAGGTTCAGGCC-1	hypo10	1624	836	male2	3	3	GABA_Prdx1_1	GABA_Prdx1_1_1	1	zebrafish
hypo10_TCGCGAGGTTCTCATT-1	hypo10	1416	733	male2	0	0	GABA_0	GABA_0_1	1	zebrafish
hypo10_TCGCGAGTCAACGCTA-1	hypo10	2106	1060	male2	9	9	GABA_2	GABA_2_1	1	zebrafish
hypo10_TCGCGAGTCCCTTGCA-1	hypo10	1417	753	male2	6	6	Galanin	Galanin_1	1	zebrafish
hypo10_TCGCGAGTCTGGTATG-1	hypo10	1571	747	male2	5	5	Otpa/b_1	Otpa/b_1_2	2	zebrafish
hypo10_TCGCGTTAGGCATGGT-1	hypo10	1055	642	male2	1	1	Glut_0	Glut_0_0	0	zebrafish
hypo10_TCGCGTTCACTTAAGC-1	hypo10	1284	545	male2	2	2	Progenitors_1	Progenitors_1_3	3	zebrafish
hypo10_TCGCGTTCAGATCTGT-1	hypo10	992	411	male2	6	6	Galanin	Galanin_0	0	zebrafish
hypo10_TCGCGTTGTAACGACG-1	hypo10	686	333	male2	16	16	OPCs	OPCs_0	0	zebrafish
hypo10_TCGCGTTGTAGAGTGC-1	hypo10	896	463	male2	9	9	GABA_2	GABA_2_1	1	zebrafish
hypo10_TCGCGTTGTCCAGTTA-1	hypo10	2265	927	male2	7	7	GABA_1	GABA_1_0	0	zebrafish
hypo10_TCGCGTTGTCCTAGCG-1	hypo10	1483	803	male2	13	13	Glut_5	Glut_5_0	0	zebrafish
hypo10_TCGCGTTGTCGACTGC-1	hypo10	1183	542	male2	28	28	Progenitors_2	Progenitors_2_0	0	zebrafish
hypo10_TCGCGTTGTTCGTCTC-1	hypo10	3297	1542	male2	0	0	GABA_0	GABA_0_4	4	zebrafish
hypo10_TCGCGTTGTTGAGGTG-1	hypo10	2824	797	male2	17	17	Microglia	Microglia_0	0	zebrafish
hypo10_TCGCGTTTCACGAAGG-1	hypo10	3717	1459	male2	0	0	GABA_0	GABA_0_4	4	zebrafish
hypo10_TCGCGTTTCATCTGTT-1	hypo10	2909	1126	male2	8	8	Glut_2	Glut_2_0	0	zebrafish
hypo10_TCGCGTTTCGATAGAA-1	hypo10	1171	645	male2	15	15	GABA_Prdx1_2	GABA_Prdx1_2_0	0	zebrafish
hypo10_TCGGGACAGTCCTCCT-1	hypo10	1361	739	male2	7	7	GABA_1	GABA_1_0	0	zebrafish
hypo10_TCGGGACAGTGTTGAA-1	hypo10	1851	858	male2	9	9	GABA_2	GABA_2_0	0	zebrafish
hypo10_TCGGGACCAGTGAGTG-1	hypo10	1157	478	male2	13	13	Glut_5	Glut_5_2	2	zebrafish
hypo10_TCGGGACCATACGCTA-1	hypo10	1706	1025	male2	0	0	GABA_0	GABA_0_3	3	zebrafish
hypo10_TCGGGACGTATGGTTC-1	hypo10	3409	1531	male2	0	0	GABA_0	GABA_0_4	4	zebrafish
hypo10_TCGGGACGTGTTTGGT-1	hypo10	1998	972	male2	5	5	Otpa/b_1	Otpa/b_1_3	3	zebrafish
hypo10_TCGGGACGTTATCCGA-1	hypo10	1914	966	male2	5	5	Otpa/b_1	Otpa/b_1_0	0	zebrafish
hypo10_TCGGGACTCCTATGTT-1	hypo10	1623	653	male2	28	28	Progenitors_2	Progenitors_2_0	0	zebrafish
hypo10_TCGGGACTCGTAGGTT-1	hypo10	705	401	male2	3	3	GABA_Prdx1_1	GABA_Prdx1_1_4	4	zebrafish
hypo10_TCGGGACTCTACTTAC-1	hypo10	1097	648	male2	6	6	Galanin	Galanin_0	0	zebrafish
hypo10_TCGGGACTCTGTACGA-1	hypo10	990	451	male2	14	14	Endothelial	Endothelial_0	0	zebrafish
hypo10_TCGGGACTCTTGTATC-1	hypo10	806	407	male2	2	2	Progenitors_1	Progenitors_1_6	6	zebrafish
hypo10_TCGGTAAAGAAGGGTA-1	hypo10	2222	1025	male2	0	0	GABA_0	GABA_0_4	4	zebrafish
hypo10_TCGGTAACAAGAAAGG-1	hypo10	1936	1051	male2	11	11	Glut_4	Glut_4_2	2	zebrafish
hypo10_TCGGTAACAGCTGTTA-1	hypo10	754	378	male2	8	8	Glut_2	Glut_2_4	4	zebrafish
hypo10_TCGGTAACATAGTAAG-1	hypo10	692	438	male2	0	0	GABA_0	GABA_0_0	0	zebrafish
hypo10_TCGGTAACATGCCTAA-1	hypo10	802	514	male2	1	1	Glut_0	Glut_0_0	0	zebrafish
hypo10_TCGGTAAGTAATCACC-1	hypo10	2091	956	male2	15	15	GABA_Prdx1_2	GABA_Prdx1_2_1	1	zebrafish
hypo10_TCGGTAATCGCCTGTT-1	hypo10	3684	1617	male2	4	4	Glut_1	Glut_1_0	0	zebrafish
hypo10_TCGGTAATCTCCAACC-1	hypo10	1085	703	male2	1	1	Glut_0	Glut_0_0	0	zebrafish
hypo10_TCGGTAATCTGCGACG-1	hypo10	1149	512	male2	14	14	Endothelial	Endothelial_0	0	zebrafish
hypo10_TCGGTAATCTTTCCTC-1	hypo10	1263	684	male2	1	1	Glut_0	Glut_0_1	1	zebrafish
hypo10_TCGTACCAGACCACGA-1	hypo10	1203	600	male2	0	0	GABA_0	GABA_0_5	5	zebrafish
hypo10_TCGTACCAGCCGTCGT-1	hypo10	3699	1425	male2	2	2	Progenitors_1	Progenitors_1_8	8	zebrafish
hypo10_TCGTACCAGTGGTAGC-1	hypo10	2577	1317	male2	0	0	GABA_0	GABA_0_7	7	zebrafish
hypo10_TCGTACCCAGATAATG-1	hypo10	1255	549	male2	6	6	Galanin	Galanin_0	0	zebrafish
hypo10_TCGTACCCATCTACGA-1	hypo10	5893	1993	male2	9	9	GABA_2	GABA_2_0	0	zebrafish
hypo10_TCGTACCGTCTAGGTT-1	hypo10	889	491	male2	8	8	Glut_2	Glut_2_1	1	zebrafish
hypo10_TCGTACCGTGCAACTT-1	hypo10	718	371	male2	13	13	Glut_5	Glut_5_1	1	zebrafish
hypo10_TCGTACCGTGTATGGG-1	hypo10	1841	988	male2	9	9	GABA_2	GABA_2_2	2	zebrafish
hypo10_TCGTACCTCAACGAAA-1	hypo10	1097	629	male2	1	1	Glut_0	Glut_0_2	2	zebrafish
hypo10_TCGTACCTCCTGCTTG-1	hypo10	1473	754	male2	5	5	Otpa/b_1	Otpa/b_1_2	2	zebrafish
hypo10_TCGTACCTCGCATGAT-1	hypo10	3157	1404	male2	7	7	GABA_1	GABA_1_0	0	zebrafish
hypo10_TCGTACCTCTCCAACC-1	hypo10	788	508	male2	1	1	Glut_0	Glut_0_0	0	zebrafish
hypo10_TCGTACCTCTGGAGCC-1	hypo10	3620	1600	male2	0	0	GABA_0	GABA_0_1	1	zebrafish
hypo10_TCGTACCTCTTGAGAC-1	hypo10	972	639	male2	1	1	Glut_0	Glut_0_0	0	zebrafish
hypo10_TCGTAGAAGAATTCCC-1	hypo10	2476	1193	male2	6	6	Galanin	Galanin_3	3	zebrafish
hypo10_TCGTAGAAGGCTCATT-1	hypo10	1489	851	male2	0	0	GABA_0	GABA_0_6	6	zebrafish
hypo10_TCGTAGAAGTACGCGA-1	hypo10	3004	1378	male2	4	4	Glut_1	Glut_1_0	0	zebrafish
hypo10_TCGTAGACAAGCTGAG-1	hypo10	2385	909	male2	2	2	Progenitors_1	Progenitors_1_8	8	zebrafish
hypo10_TCGTAGACAATGGTCT-1	hypo10	1867	1033	male2	13	13	Glut_5	Glut_5_0	0	zebrafish
hypo10_TCGTAGACACCGGAAA-1	hypo10	907	504	male2	2	2	Progenitors_1	Progenitors_1_1	1	zebrafish
hypo10_TCGTAGACACGACGAA-1	hypo10	3198	1404	male2	13	13	Glut_5	Glut_5_0	0	zebrafish
hypo10_TCGTAGACAGCCTTTC-1	hypo10	4865	1645	male2	28	28	Progenitors_2	Progenitors_2_0	0	zebrafish
hypo10_TCGTAGACATGGTTGT-1	hypo10	4113	1696	male2	5	5	Otpa/b_1	Otpa/b_1_5	5	zebrafish
hypo10_TCGTAGAGTAGCGTGA-1	hypo10	2807	1263	male2	4	4	Glut_1	Glut_1_2	2	zebrafish
hypo10_TCGTAGAGTCGTTGTA-1	hypo10	2872	1050	male2	14	14	Endothelial	Endothelial_3	3	zebrafish
hypo10_TCGTAGATCAAGATCC-1	hypo10	3678	1550	male2	0	0	GABA_0	GABA_0_1	1	zebrafish
hypo10_TCGTAGATCGCCTGAG-1	hypo10	3010	1313	male2	4	4	Glut_1	Glut_1_0	0	zebrafish
hypo10_TCTATTGAGAGACTAT-1	hypo10	1550	830	male2	31	31	Glut_6	Glut_6_0	0	zebrafish
hypo10_TCTATTGCAGGCGATA-1	hypo10	1099	550	male2	12	12	GABA_3	GABA_3_2	2	zebrafish
hypo10_TCTATTGGTAGCAAAT-1	hypo10	3151	1394	male2	0	0	GABA_0	GABA_0_4	4	zebrafish
hypo10_TCTATTGGTGTCTGAT-1	hypo10	1388	620	male2	12	12	GABA_3	GABA_3_0	0	zebrafish
hypo10_TCTATTGGTGTTTGGT-1	hypo10	1103	558	male2	3	3	GABA_Prdx1_1	GABA_Prdx1_1_3	3	zebrafish
hypo10_TCTATTGGTTGGTTTG-1	hypo10	771	440	male2	19	19	GABA_4	GABA_4_0	0	zebrafish
hypo10_TCTATTGTCGGTCCGA-1	hypo10	865	508	male2	9	9	GABA_2	GABA_2_0	0	zebrafish
hypo10_TCTATTGTCTAACTGG-1	hypo10	4040	1767	male2	4	4	Glut_1	Glut_1_0	0	zebrafish
hypo10_TCTATTGTCTTGCAAG-1	hypo10	1998	972	male2	5	5	Otpa/b_1	Otpa/b_1_10	10	zebrafish
hypo10_TCTCATACAAGACACG-1	hypo10	1918	915	male2	0	0	GABA_0	GABA_0_1	1	zebrafish
hypo10_TCTCATACACCTATCC-1	hypo10	1150	622	male2	4	4	Glut_1	Glut_1_0	0	zebrafish
hypo10_TCTCATAGTACCTACA-1	hypo10	2452	1171	male2	19	19	GABA_4	GABA_4_2	2	zebrafish
hypo10_TCTCATAGTAGAAAGG-1	hypo10	3069	1447	male2	10	10	Glut_3	Glut_3_1	1	zebrafish
hypo10_TCTCATAGTCCGACGT-1	hypo10	1128	693	male2	1	1	Glut_0	Glut_0_0	0	zebrafish
hypo10_TCTCATAGTCCTCCAT-1	hypo10	4239	1889	male2	0	0	GABA_0	GABA_0_3	3	zebrafish
hypo10_TCTCATAGTCTGGTCG-1	hypo10	857	440	male2	4	4	Glut_1	Glut_1_1	1	zebrafish
hypo10_TCTCATATCCACGTGG-1	hypo10	1884	848	male2	0	0	GABA_0	GABA_0_1	1	zebrafish
hypo10_TCTCATATCCGGCACA-1	hypo10	4257	1607	male2	19	19	GABA_4	GABA_4_3	3	zebrafish
hypo10_TCTCTAACAATAAGCA-1	hypo10	2556	1186	male2	5	5	Otpa/b_1	Otpa/b_1_0	0	zebrafish
hypo10_TCTCTAAGTACGCACC-1	hypo10	1787	463	male2	2	2	Progenitors_1	Progenitors_1_2	2	zebrafish
hypo10_TCTCTAAGTAGAGCTG-1	hypo10	844	458	male2	3	3	GABA_Prdx1_1	GABA_Prdx1_1_0	0	zebrafish
hypo10_TCTCTAAGTATTACCG-1	hypo10	839	489	male2	13	13	Glut_5	Glut_5_1	1	zebrafish
hypo10_TCTCTAAGTCCTCCAT-1	hypo10	3276	1484	male2	5	5	Otpa/b_1	Otpa/b_1_3	3	zebrafish
hypo10_TCTCTAATCACCGTAA-1	hypo10	891	373	male2	6	6	Galanin	Galanin_0	0	zebrafish
hypo10_TCTCTAATCACTCTTA-1	hypo10	2065	1187	male2	12	12	GABA_3	GABA_3_1	1	zebrafish
hypo10_TCTCTAATCCAGTAGT-1	hypo10	8186	2306	male2	2	2	Progenitors_1	Progenitors_1_3	3	zebrafish
hypo10_TCTCTAATCGAATCCA-1	hypo10	2174	1045	male2	7	7	GABA_1	GABA_1_1	1	zebrafish
hypo10_TCTGAGAAGCCCAATT-1	hypo10	8779	2221	male2	27	27	Ependymal	Ependymal_1	1	zebrafish
hypo10_TCTGAGAAGTAGGTGC-1	hypo10	3257	1389	male2	4	4	Glut_1	Glut_1_0	0	zebrafish
hypo10_TCTGAGAAGTCCGTAT-1	hypo10	1053	506	male2	0	0	GABA_0	GABA_0_2	2	zebrafish
hypo10_TCTGAGAAGTTCGCAT-1	hypo10	1064	608	male2	3	3	GABA_Prdx1_1	GABA_Prdx1_1_1	1	zebrafish
hypo10_TCTGAGACACTGAAGG-1	hypo10	2534	1141	male2	0	0	GABA_0	GABA_0_8	8	zebrafish
hypo10_TCTGAGACAGCTATTG-1	hypo10	1082	604	male2	10	10	Glut_3	Glut_3_3	3	zebrafish
hypo10_TCTGAGACATAGGATA-1	hypo10	2647	1201	male2	9	9	GABA_2	GABA_2_1	1	zebrafish
hypo10_TCTGAGACATGCCCGA-1	hypo10	978	530	male2	3	3	GABA_Prdx1_1	GABA_Prdx1_1_1	1	zebrafish
hypo10_TCTGAGAGTGGTCCGT-1	hypo10	3081	1367	male2	4	4	Glut_1	Glut_1_0	0	zebrafish
hypo10_TCTGAGAGTTACAGAA-1	hypo10	1439	800	male2	1	1	Glut_0	Glut_0_3	3	zebrafish
hypo10_TCTGAGATCCACGTTC-1	hypo10	2523	1257	male2	9	9	GABA_2	GABA_2_0	0	zebrafish
hypo10_TCTGAGATCTACGAGT-1	hypo10	785	316	male2	9	9	GABA_2	GABA_2_2	2	zebrafish
hypo10_TCTGGAAAGCGCCTTG-1	hypo10	2100	1010	male2	9	9	GABA_2	GABA_2_1	1	zebrafish
hypo10_TCTGGAACAGTATAAG-1	hypo10	868	434	male2	4	4	Glut_1	Glut_1_0	0	zebrafish
hypo10_TCTGGAACATCCTAGA-1	hypo10	2973	1091	male2	29	29	Progenitors_3	Progenitors_3_0	0	zebrafish
hypo10_TCTGGAAGTAATAGCA-1	hypo10	2085	1064	male2	15	15	GABA_Prdx1_2	GABA_Prdx1_2_1	1	zebrafish
hypo10_TCTGGAAGTACTTCTT-1	hypo10	1612	797	male2	14	14	Endothelial	Endothelial_3	3	zebrafish
hypo10_TCTGGAAGTGACGGTA-1	hypo10	726	317	male2	6	6	Galanin	Galanin_1	1	zebrafish
hypo10_TCTGGAATCACCGGGT-1	hypo10	1099	545	male2	8	8	Glut_2	Glut_2_2	2	zebrafish
hypo10_TCTGGAATCCTAGGGC-1	hypo10	1441	797	male2	0	0	GABA_0	GABA_0_0	0	zebrafish
hypo10_TCTGGAATCGGCGGTT-1	hypo10	1633	790	male2	0	0	GABA_0	GABA_0_0	0	zebrafish
hypo10_TCTTCGGAGCCAGGAT-1	hypo10	2859	1322	male2	12	12	GABA_3	GABA_3_0	0	zebrafish
hypo10_TCTTCGGAGCCAGTTT-1	hypo10	964	576	male2	8	8	Glut_2	Glut_2_0	0	zebrafish
hypo10_TCTTCGGAGCGTTCCG-1	hypo10	1137	666	male2	1	1	Glut_0	Glut_0_0	0	zebrafish
hypo10_TCTTCGGAGGTGCTTT-1	hypo10	951	563	male2	1	1	Glut_0	Glut_0_0	0	zebrafish
hypo10_TCTTCGGCAATGGAGC-1	hypo10	1123	635	male2	1	1	Glut_0	Glut_0_1	1	zebrafish
hypo10_TCTTCGGCATATACCG-1	hypo10	905	531	male2	3	3	GABA_Prdx1_1	GABA_Prdx1_1_1	1	zebrafish
hypo10_TCTTCGGCATCAGTCA-1	hypo10	1038	316	male2	22	22	Oligodendrocytes	Oligodendrocytes_1	1	zebrafish
hypo10_TCTTCGGGTCCAACTA-1	hypo10	1806	944	male2	9	9	GABA_2	GABA_2_2	2	zebrafish
hypo10_TCTTCGGGTGCACGAA-1	hypo10	4691	1801	male2	7	7	GABA_1	GABA_1_0	0	zebrafish
hypo10_TCTTCGGGTTAAAGAC-1	hypo10	797	214	male2	18	18	Erythrocytes	Erythrocytes_0	0	zebrafish
hypo10_TCTTCGGTCAAGGTAA-1	hypo10	2892	1324	male2	0	0	GABA_0	GABA_0_4	4	zebrafish
hypo10_TCTTCGGTCACTCCTG-1	hypo10	1444	691	male2	8	8	Glut_2	Glut_2_2	2	zebrafish
hypo10_TCTTCGGTCGGGAGTA-1	hypo10	1532	728	male2	5	5	Otpa/b_1	Otpa/b_1_2	2	zebrafish
hypo10_TCTTCGGTCGTTGACA-1	hypo10	2767	1398	male2	5	5	Otpa/b_1	Otpa/b_1_4	4	zebrafish
hypo10_TCTTCGGTCTCAAACG-1	hypo10	1232	690	male2	7	7	GABA_1	GABA_1_1	1	zebrafish
hypo10_TCTTCGGTCTTTAGGG-1	hypo10	771	403	male2	8	8	Glut_2	Glut_2_0	0	zebrafish
hypo10_TCTTTCCAGCGAAGGG-1	hypo10	888	340	male2	21	21	Tcells	Tcells_0	0	zebrafish
hypo10_TCTTTCCCAATCCGAT-1	hypo10	1381	609	male2	6	6	Galanin	Galanin_2	2	zebrafish
hypo10_TCTTTCCCACCGAAAG-1	hypo10	901	519	male2	1	1	Glut_0	Glut_0_1	1	zebrafish
hypo10_TCTTTCCCAGTAACGG-1	hypo10	761	283	male2	6	6	Galanin	Galanin_0	0	zebrafish
hypo10_TCTTTCCGTAGCGTCC-1	hypo10	3059	1436	male2	16	16	OPCs	OPCs_2	2	zebrafish
hypo10_TCTTTCCGTTCGTTGA-1	hypo10	1206	626	male2	18	18	Erythrocytes	Erythrocytes_1	1	zebrafish
hypo10_TCTTTCCTCAGGCCCA-1	hypo10	2052	1117	male2	0	0	GABA_0	GABA_0_0	0	zebrafish
hypo10_TCTTTCCTCCCAAGTA-1	hypo10	2975	1450	male2	1	1	Glut_0	Glut_0_3	3	zebrafish
hypo10_TCTTTCCTCCTGTAGA-1	hypo10	898	529	male2	7	7	GABA_1	GABA_1_1	1	zebrafish
hypo10_TCTTTCCTCTAGAGTC-1	hypo10	1051	640	male2	1	1	Glut_0	Glut_0_0	0	zebrafish
hypo10_TGAAAGAAGACATAAC-1	hypo10	1155	564	male2	8	8	Glut_2	Glut_2_0	0	zebrafish
hypo10_TGAAAGACACACCGAC-1	hypo10	3596	1666	male2	4	4	Glut_1	Glut_1_0	0	zebrafish
hypo10_TGAAAGACACAGATTC-1	hypo10	1228	404	male2	16	16	OPCs	OPCs_0	0	zebrafish
hypo10_TGAAAGAGTCCATGAT-1	hypo10	1510	825	male2	3	3	GABA_Prdx1_1	GABA_Prdx1_1_7	7	zebrafish
hypo10_TGAAAGATCAACGGCC-1	hypo10	2524	1214	male2	0	0	GABA_0	GABA_0_0	0	zebrafish
hypo10_TGAAAGATCGAGAACG-1	hypo10	2422	1146	male2	6	6	Galanin	Galanin_2	2	zebrafish
hypo10_TGACAACAGCTAGGCA-1	hypo10	2461	962	male2	2	2	Progenitors_1	Progenitors_1_0	0	zebrafish
hypo10_TGACAACAGGATGGTC-1	hypo10	1643	882	male2	9	9	GABA_2	GABA_2_0	0	zebrafish
hypo10_TGACAACAGTGACTCT-1	hypo10	1774	919	male2	8	8	Glut_2	Glut_2_0	0	zebrafish
hypo10_TGACAACCAAACGCGA-1	hypo10	8487	1938	male2	2	2	Progenitors_1	Progenitors_1_2	2	zebrafish
hypo10_TGACAACCAACTGCTA-1	hypo10	1405	525	male2	5	5	Otpa/b_1	Otpa/b_1_2	2	zebrafish
hypo10_TGACAACCAAGGTTTC-1	hypo10	1101	589	male2	2	2	Progenitors_1	Progenitors_1_1	1	zebrafish
hypo10_TGACAACCAATGGAGC-1	hypo10	900	410	male2	24	24	Macrophages	Macrophages_0	0	zebrafish
hypo10_TGACAACCACGTCTCT-1	hypo10	1595	432	male2	17	17	Microglia	Microglia_0	0	zebrafish
hypo10_TGACAACCAGTACACT-1	hypo10	722	359	male2	0	0	GABA_0	GABA_0_1	1	zebrafish
hypo10_TGACAACCATCTCCCA-1	hypo10	2487	1238	male2	11	11	Glut_4	Glut_4_0	0	zebrafish
hypo10_TGACAACGTCATATCG-1	hypo10	2059	1027	male2	7	7	GABA_1	GABA_1_0	0	zebrafish
hypo10_TGACAACGTCTCGTTC-1	hypo10	1315	641	male2	26	26	GABA_6	GABA_6_0	0	zebrafish
hypo10_TGACAACGTGAAGGCT-1	hypo10	2991	1466	male2	7	7	GABA_1	GABA_1_2	2	zebrafish
hypo10_TGACAACGTGGCAAAC-1	hypo10	1976	998	male2	13	13	Glut_5	Glut_5_0	0	zebrafish
hypo10_TGACGGCAGCAATATG-1	hypo10	964	445	male2	0	0	GABA_0	GABA_0_0	0	zebrafish
hypo10_TGACGGCAGTTTAGGA-1	hypo10	5867	2179	male2	0	0	GABA_0	GABA_0_3	3	zebrafish
hypo10_TGACGGCCAAGACGTG-1	hypo10	1630	812	male2	9	9	GABA_2	GABA_2_1	1	zebrafish
hypo10_TGACGGCCACGGTAAG-1	hypo10	2221	1062	male2	13	13	Glut_5	Glut_5_0	0	zebrafish
hypo10_TGACGGCGTCCGAACC-1	hypo10	1373	672	male2	9	9	GABA_2	GABA_2_0	0	zebrafish
hypo10_TGACGGCTCAACGCTA-1	hypo10	840	439	male2	0	0	GABA_0	GABA_0_0	0	zebrafish
hypo10_TGACGGCTCTAGAGTC-1	hypo10	1989	990	male2	0	0	GABA_0	GABA_0_3	3	zebrafish
hypo10_TGACTAGAGACTAGGC-1	hypo10	1776	928	male2	7	7	GABA_1	GABA_1_3	3	zebrafish
hypo10_TGACTAGAGCCAGGAT-1	hypo10	3124	1302	male2	6	6	Galanin	Galanin_2	2	zebrafish
hypo10_TGACTAGCAATCTGCA-1	hypo10	1208	756	male2	10	10	Glut_3	Glut_3_6	6	zebrafish
hypo10_TGACTAGCACGAAGCA-1	hypo10	3158	1516	male2	5	5	Otpa/b_1	Otpa/b_1_0	0	zebrafish
hypo10_TGACTAGGTATAGTAG-1	hypo10	1684	852	male2	31	31	Glut_6	Glut_6_0	0	zebrafish
hypo10_TGACTAGGTGACGCCT-1	hypo10	2589	1321	male2	4	4	Glut_1	Glut_1_0	0	zebrafish
hypo10_TGACTAGGTGCGATAG-1	hypo10	1562	709	male2	6	6	Galanin	Galanin_3	3	zebrafish
hypo10_TGACTAGGTGTGTGCC-1	hypo10	1429	758	male2	7	7	GABA_1	GABA_1_0	0	zebrafish
hypo10_TGACTAGGTTCCGGCA-1	hypo10	1491	556	male2	2	2	Progenitors_1	Progenitors_1_7	7	zebrafish
hypo10_TGACTAGTCCAAACAC-1	hypo10	1821	822	male2	4	4	Glut_1	Glut_1_4	4	zebrafish
hypo10_TGACTAGTCCCTCAGT-1	hypo10	843	355	male2	24	24	Macrophages	Macrophages_1	1	zebrafish
hypo10_TGACTAGTCGCCATAA-1	hypo10	1471	785	male2	9	9	GABA_2	GABA_2_0	0	zebrafish
hypo10_TGACTAGTCTGTCAAG-1	hypo10	1360	794	male2	0	0	GABA_0	GABA_0_6	6	zebrafish
hypo10_TGACTTTAGACGCTTT-1	hypo10	773	426	male2	15	15	GABA_Prdx1_2	GABA_Prdx1_2_0	0	zebrafish
hypo10_TGACTTTAGCCTTGAT-1	hypo10	1646	906	male2	8	8	Glut_2	Glut_2_3	3	zebrafish
hypo10_TGACTTTAGGATGGAA-1	hypo10	2041	885	male2	6	6	Galanin	Galanin_1	1	zebrafish
hypo10_TGACTTTAGTATGACA-1	hypo10	1576	739	male2	31	31	Glut_6	Glut_6_0	0	zebrafish
hypo10_TGACTTTCAAGCGAGT-1	hypo10	964	394	male2	2	2	Progenitors_1	Progenitors_1_0	0	zebrafish
hypo10_TGACTTTCACCATCCT-1	hypo10	1679	899	male2	9	9	GABA_2	GABA_2_3	3	zebrafish
hypo10_TGACTTTCATAACCTG-1	hypo10	1586	887	male2	0	0	GABA_0	GABA_0_6	6	zebrafish
hypo10_TGACTTTCATGGTTGT-1	hypo10	1931	1103	male2	35	35	GABA_7	GABA_7_0	0	zebrafish
hypo10_TGACTTTCATTATCTC-1	hypo10	1729	910	male2	0	0	GABA_0	GABA_0_0	0	zebrafish
hypo10_TGACTTTGTGGCTCCA-1	hypo10	878	437	male2	3	3	GABA_Prdx1_1	GABA_Prdx1_1_0	0	zebrafish
hypo10_TGACTTTGTTACCAGT-1	hypo10	809	413	male2	3	3	GABA_Prdx1_1	GABA_Prdx1_1_2	2	zebrafish
hypo10_TGACTTTGTTGGTAAA-1	hypo10	1040	572	male2	9	9	GABA_2	GABA_2_3	3	zebrafish
hypo10_TGACTTTTCGTTGACA-1	hypo10	2244	956	male2	4	4	Glut_1	Glut_1_2	2	zebrafish
hypo10_TGAGAGGAGCAATATG-1	hypo10	2160	815	male2	2	2	Progenitors_1	Progenitors_1_5	5	zebrafish
hypo10_TGAGAGGAGTCACGCC-1	hypo10	1981	707	male2	0	0	GABA_0	GABA_0_3	3	zebrafish
hypo10_TGAGAGGAGTGTCTCA-1	hypo10	1037	574	male2	12	12	GABA_3	GABA_3_4	4	zebrafish
hypo10_TGAGAGGCAATGAATG-1	hypo10	2023	673	male2	2	2	Progenitors_1	Progenitors_1_3	3	zebrafish
hypo10_TGAGAGGCACACCGCA-1	hypo10	1723	853	male2	3	3	GABA_Prdx1_1	GABA_Prdx1_1_4	4	zebrafish
hypo10_TGAGAGGGTATATGAG-1	hypo10	1144	611	male2	3	3	GABA_Prdx1_1	GABA_Prdx1_1_2	2	zebrafish
hypo10_TGAGAGGTCCGCAAGC-1	hypo10	676	283	male2	0	0	GABA_0	GABA_0_3	3	zebrafish
hypo10_TGAGAGGTCTGATACG-1	hypo10	920	440	male2	0	0	GABA_0	GABA_0_2	2	zebrafish
hypo10_TGAGCATAGACAAGCC-1	hypo10	3264	1546	male2	9	9	GABA_2	GABA_2_0	0	zebrafish
hypo10_TGAGCATAGTTACCCA-1	hypo10	902	507	male2	33	33	GABA_Prdx1_3	GABA_Prdx1_3_0	0	zebrafish
hypo10_TGAGCATCAAGCCGTC-1	hypo10	1033	484	male2	3	3	GABA_Prdx1_1	GABA_Prdx1_1_0	0	zebrafish
hypo10_TGAGCATCAAGGCTCC-1	hypo10	2139	1022	male2	10	10	Glut_3	Glut_3_7	7	zebrafish
hypo10_TGAGCATCACCGGAAA-1	hypo10	2373	1086	male2	7	7	GABA_1	GABA_1_0	0	zebrafish
hypo10_TGAGCATCACGGTAAG-1	hypo10	1632	711	male2	6	6	Galanin	Galanin_2	2	zebrafish
hypo10_TGAGCATCACGGTAGA-1	hypo10	3762	1638	male2	8	8	Glut_2	Glut_2_5	5	zebrafish
hypo10_TGAGCATCAGCTGCAC-1	hypo10	1459	381	male2	21	21	Tcells	Tcells_1	1	zebrafish
hypo10_TGAGCATCAGGTCTCG-1	hypo10	8321	1900	male2	2	2	Progenitors_1	Progenitors_1_4	4	zebrafish
hypo10_TGAGCCGAGAGTGACC-1	hypo10	1083	583	male2	10	10	Glut_3	Glut_3_0	0	zebrafish
hypo10_TGAGCCGAGCGTTCCG-1	hypo10	1347	628	male2	17	17	Microglia	Microglia_2	2	zebrafish
hypo10_TGAGCCGAGGGATCTG-1	hypo10	947	514	male2	3	3	GABA_Prdx1_1	GABA_Prdx1_1_1	1	zebrafish
hypo10_TGAGCCGCAGACGTAG-1	hypo10	2603	1304	male2	4	4	Glut_1	Glut_1_4	4	zebrafish
hypo10_TGAGCCGCATGACATC-1	hypo10	872	486	male2	26	26	GABA_6	GABA_6_0	0	zebrafish
hypo10_TGAGCCGCATGCCACG-1	hypo10	1368	551	male2	24	24	Macrophages	Macrophages_0	0	zebrafish
hypo10_TGAGCCGGTAGGGTAC-1	hypo10	2334	1050	male2	4	4	Glut_1	Glut_1_4	4	zebrafish
hypo10_TGAGCCGGTCAGAAGC-1	hypo10	1056	659	male2	16	16	OPCs	OPCs_2	2	zebrafish
hypo10_TGAGCCGGTTGGACCC-1	hypo10	2732	1235	male2	5	5	Otpa/b_1	Otpa/b_1_3	3	zebrafish
hypo10_TGAGCCGTCAATCTCT-1	hypo10	952	491	male2	31	31	Glut_6	Glut_6_0	0	zebrafish
hypo10_TGAGCCGTCCACGAAT-1	hypo10	1162	668	male2	1	1	Glut_0	Glut_0_0	0	zebrafish
hypo10_TGAGCCGTCGGAAACG-1	hypo10	991	641	male2	1	1	Glut_0	Glut_0_0	0	zebrafish
hypo10_TGAGGGAAGAGCCCAA-1	hypo10	1202	520	male2	6	6	Galanin	Galanin_2	2	zebrafish
hypo10_TGAGGGAAGATGTAAC-1	hypo10	1979	915	male2	13	13	Glut_5	Glut_5_1	1	zebrafish
hypo10_TGAGGGAAGGAGTTTA-1	hypo10	697	325	male2	0	0	GABA_0	GABA_0_2	2	zebrafish
hypo10_TGAGGGACACATGTGT-1	hypo10	1905	897	male2	0	0	GABA_0	GABA_0_2	2	zebrafish
hypo10_TGAGGGACAGCCAATT-1	hypo10	1537	823	male2	0	0	GABA_0	GABA_0_2	2	zebrafish
hypo10_TGAGGGACAGCTCCGA-1	hypo10	2153	1009	male2	6	6	Galanin	Galanin_0	0	zebrafish
hypo10_TGAGGGACATTCCTCG-1	hypo10	1045	555	male2	9	9	GABA_2	GABA_2_3	3	zebrafish
hypo10_TGAGGGATCAACGCTA-1	hypo10	3336	1505	male2	8	8	Glut_2	Glut_2_5	5	zebrafish
hypo10_TGAGGGATCTGTGCAA-1	hypo10	1766	971	male2	8	8	Glut_2	Glut_2_3	3	zebrafish
hypo10_TGATTTCAGAGTTGGC-1	hypo10	1683	624	male2	24	24	Macrophages	Macrophages_0	0	zebrafish
hypo10_TGATTTCAGCGATTCT-1	hypo10	831	413	male2	9	9	GABA_2	GABA_2_1	1	zebrafish
hypo10_TGATTTCAGCGGATCA-1	hypo10	3102	1286	male2	4	4	Glut_1	Glut_1_4	4	zebrafish
hypo10_TGATTTCCACAGGAGT-1	hypo10	2761	1371	male2	12	12	GABA_3	GABA_3_0	0	zebrafish
hypo10_TGATTTCCACGTTGGC-1	hypo10	860	439	male2	10	10	Glut_3	Glut_3_2	2	zebrafish
hypo10_TGATTTCCAGGCAGTA-1	hypo10	2660	1241	male2	0	0	GABA_0	GABA_0_1	1	zebrafish
hypo10_TGATTTCCATCGGACC-1	hypo10	1847	1019	male2	6	6	Galanin	Galanin_0	0	zebrafish
hypo10_TGATTTCGTGATGATA-1	hypo10	1166	551	male2	2	2	Progenitors_1	Progenitors_1_5	5	zebrafish
hypo10_TGATTTCTCATGCAAC-1	hypo10	893	412	male2	0	0	GABA_0	GABA_0_0	0	zebrafish
hypo10_TGATTTCTCCTCATTA-1	hypo10	1562	702	male2	10	10	Glut_3	Glut_3_0	0	zebrafish
hypo10_TGATTTCTCGTATCAG-1	hypo10	951	488	male2	10	10	Glut_3	Glut_3_0	0	zebrafish
hypo10_TGCACCTAGCTTATCG-1	hypo10	751	336	male2	0	0	GABA_0	GABA_0_0	0	zebrafish
hypo10_TGCACCTCACATGGGA-1	hypo10	1903	1054	male2	7	7	GABA_1	GABA_1_4	4	zebrafish
hypo10_TGCACCTCAGACGCTC-1	hypo10	994	552	male2	0	0	GABA_0	GABA_0_0	0	zebrafish
hypo10_TGCACCTCATGGTCTA-1	hypo10	1358	576	male2	4	4	Glut_1	Glut_1_2	2	zebrafish
hypo10_TGCACCTGTACGAAAT-1	hypo10	2218	861	male2	19	19	GABA_4	GABA_4_3	3	zebrafish
hypo10_TGCACCTGTAGCCTCG-1	hypo10	3350	1493	male2	4	4	Glut_1	Glut_1_0	0	zebrafish
hypo10_TGCACCTGTCAAAGAT-1	hypo10	790	410	male2	5	5	Otpa/b_1	Otpa/b_1_3	3	zebrafish
hypo10_TGCACCTGTCTCCCTA-1	hypo10	1087	572	male2	3	3	GABA_Prdx1_1	GABA_Prdx1_1_2	2	zebrafish
hypo10_TGCACCTGTGCGCTTG-1	hypo10	2451	1122	male2	4	4	Glut_1	Glut_1_0	0	zebrafish
hypo10_TGCACCTTCAAGATCC-1	hypo10	1110	600	male2	3	3	GABA_Prdx1_1	GABA_Prdx1_1_0	0	zebrafish
hypo10_TGCACCTTCAAGGCTT-1	hypo10	2117	1032	male2	5	5	Otpa/b_1	Otpa/b_1_1	1	zebrafish
hypo10_TGCACCTTCCATGCTC-1	hypo10	3699	1672	male2	1	1	Glut_0	Glut_0_3	3	zebrafish
hypo10_TGCACCTTCTAACTCT-1	hypo10	2927	1254	male2	7	7	GABA_1	GABA_1_0	0	zebrafish
hypo10_TGCCAAAAGACATAAC-1	hypo10	1558	755	male2	32	32	Glut_7	Glut_7_0	0	zebrafish
hypo10_TGCCAAAAGCCAGTAG-1	hypo10	1242	693	male2	32	32	Glut_7	Glut_7_0	0	zebrafish
hypo10_TGCCAAAAGCCCTAAT-1	hypo10	5185	2019	male2	6	6	Galanin	Galanin_2	2	zebrafish
hypo10_TGCCAAAAGCGTTCCG-1	hypo10	2056	656	male2	17	17	Microglia	Microglia_1	1	zebrafish
hypo10_TGCCAAACAGTTCATG-1	hypo10	2517	1037	male2	14	14	Endothelial	Endothelial_1	1	zebrafish
hypo10_TGCCAAACATCGACGC-1	hypo10	1590	863	male2	0	0	GABA_0	GABA_0_6	6	zebrafish
hypo10_TGCCAAACATTCACTT-1	hypo10	2118	1067	male2	10	10	Glut_3	Glut_3_0	0	zebrafish
hypo10_TGCCAAAGTATCTGCA-1	hypo10	1564	772	male2	8	8	Glut_2	Glut_2_0	0	zebrafish
hypo10_TGCCAAAGTGAAATCA-1	hypo10	4687	1814	male2	4	4	Glut_1	Glut_1_3	3	zebrafish
hypo10_TGCCAAAGTTCCTCCA-1	hypo10	709	464	male2	1	1	Glut_0	Glut_0_0	0	zebrafish
hypo10_TGCCAAATCCTGCAGG-1	hypo10	2686	1332	male2	0	0	GABA_0	GABA_0_3	3	zebrafish
hypo10_TGCCAAATCGGTTAAC-1	hypo10	814	461	male2	6	6	Galanin	Galanin_3	3	zebrafish
hypo10_TGCCCATAGCGATGAC-1	hypo10	3565	1255	male2	2	2	Progenitors_1	Progenitors_1_2	2	zebrafish
hypo10_TGCCCATAGCTCCTTC-1	hypo10	2899	789	male2	27	27	Ependymal	Ependymal_1	1	zebrafish
hypo10_TGCCCATAGTCGTTTG-1	hypo10	904	488	male2	1	1	Glut_0	Glut_0_0	0	zebrafish
hypo10_TGCCCATCAAGACGTG-1	hypo10	1735	849	male2	0	0	GABA_0	GABA_0_1	1	zebrafish
hypo10_TGCCCATCACAACGTT-1	hypo10	1988	981	male2	15	15	GABA_Prdx1_2	GABA_Prdx1_2_1	1	zebrafish
hypo10_TGCCCATGTAAATGAC-1	hypo10	6708	931	male2	27	27	Ependymal	Ependymal_0	0	zebrafish
hypo10_TGCCCATGTACAGCAG-1	hypo10	1198	540	male2	23	23	Lymphatic	Lymphatic_0	0	zebrafish
hypo10_TGCCCATGTACTTCTT-1	hypo10	3382	1496	male2	12	12	GABA_3	GABA_3_2	2	zebrafish
hypo10_TGCCCATGTCAATACC-1	hypo10	2057	1000	male2	9	9	GABA_2	GABA_2_0	0	zebrafish
hypo10_TGCCCATGTCATCGGC-1	hypo10	4353	1861	male2	19	19	GABA_4	GABA_4_4	4	zebrafish
hypo10_TGCCCATGTGGTTTCA-1	hypo10	852	416	male2	4	4	Glut_1	Glut_1_1	1	zebrafish
hypo10_TGCCCATGTTCTGTTT-1	hypo10	1318	797	male2	8	8	Glut_2	Glut_2_3	3	zebrafish
hypo10_TGCCCATTCCTAAGTG-1	hypo10	743	395	male2	7	7	GABA_1	GABA_1_4	4	zebrafish
hypo10_TGCCCATTCCTTCAAT-1	hypo10	2080	761	male2	2	2	Progenitors_1	Progenitors_1_2	2	zebrafish
hypo10_TGCCCATTCCTTGACC-1	hypo10	1698	860	male2	7	7	GABA_1	GABA_1_0	0	zebrafish
hypo10_TGCCCATTCGCCATAA-1	hypo10	1620	530	male2	2	2	Progenitors_1	Progenitors_1_3	3	zebrafish
hypo10_TGCCCATTCGCTGATA-1	hypo10	1215	576	male2	3	3	GABA_Prdx1_1	GABA_Prdx1_1_0	0	zebrafish
hypo10_TGCCCTAAGAAGGGTA-1	hypo10	1581	588	male2	17	17	Microglia	Microglia_0	0	zebrafish
hypo10_TGCCCTAAGCTGCCCA-1	hypo10	2872	1230	male2	7	7	GABA_1	GABA_1_2	2	zebrafish
hypo10_TGCCCTAAGGGCTTGA-1	hypo10	1133	584	male2	32	32	Glut_7	Glut_7_0	0	zebrafish
hypo10_TGCCCTAGTAGCTCCG-1	hypo10	2815	1384	male2	11	11	Glut_4	Glut_4_0	0	zebrafish
hypo10_TGCCCTAGTCCGAACC-1	hypo10	1195	688	male2	5	5	Otpa/b_1	Otpa/b_1_1	1	zebrafish
hypo10_TGCCCTAGTGATGTCT-1	hypo10	1659	820	male2	0	0	GABA_0	GABA_0_4	4	zebrafish
hypo10_TGCCCTAGTGGGTCAA-1	hypo10	3092	1516	male2	12	12	GABA_3	GABA_3_1	1	zebrafish
hypo10_TGCCCTAGTGTTCTTT-1	hypo10	3238	1553	male2	5	5	Otpa/b_1	Otpa/b_1_1	1	zebrafish
hypo10_TGCCCTATCGAATCCA-1	hypo10	1384	759	male2	12	12	GABA_3	GABA_3_1	1	zebrafish
hypo10_TGCCCTATCGTGGACC-1	hypo10	1842	802	male2	2	2	Progenitors_1	Progenitors_1_7	7	zebrafish
hypo10_TGCCCTATCTATCCCG-1	hypo10	775	316	male2	21	21	Tcells	Tcells_1	1	zebrafish
hypo10_TGCCCTATCTCGGACG-1	hypo10	1944	1002	male2	1	1	Glut_0	Glut_0_3	3	zebrafish
hypo10_TGCCCTATCTGACCTC-1	hypo10	2001	989	male2	5	5	Otpa/b_1	Otpa/b_1_8	8	zebrafish
hypo10_TGCGCAGAGATGTAAC-1	hypo10	4014	1750	male2	0	0	GABA_0	GABA_0_7	7	zebrafish
hypo10_TGCGCAGAGCACCGTC-1	hypo10	1624	672	male2	4	4	Glut_1	Glut_1_0	0	zebrafish
hypo10_TGCGCAGAGTCACGCC-1	hypo10	1987	1111	male2	6	6	Galanin	Galanin_0	0	zebrafish
hypo10_TGCGCAGCACATGTGT-1	hypo10	1303	562	male2	14	14	Endothelial	Endothelial_0	0	zebrafish
hypo10_TGCGCAGCACGTAAGG-1	hypo10	2345	1077	male2	20	20	GABA_5	GABA_5_0	0	zebrafish
hypo10_TGCGCAGGTTGAGTTC-1	hypo10	1030	522	male2	5	5	Otpa/b_1	Otpa/b_1_2	2	zebrafish
hypo10_TGCGCAGTCTAACTTC-1	hypo10	2348	1051	male2	5	5	Otpa/b_1	Otpa/b_1_2	2	zebrafish
hypo10_TGCGGGTAGGAATGGA-1	hypo10	2132	1033	male2	8	8	Glut_2	Glut_2_1	1	zebrafish
hypo10_TGCGGGTAGGGCTTCC-1	hypo10	2488	1265	male2	9	9	GABA_2	GABA_2_2	2	zebrafish
hypo10_TGCGGGTGTAACGACG-1	hypo10	2034	1048	male2	6	6	Galanin	Galanin_1	1	zebrafish
hypo10_TGCGGGTGTAGCTGCC-1	hypo10	740	480	male2	1	1	Glut_0	Glut_0_0	0	zebrafish
hypo10_TGCGGGTGTCTCATCC-1	hypo10	2158	1073	male2	16	16	OPCs	OPCs_1	1	zebrafish
hypo10_TGCGGGTTCATATCGG-1	hypo10	2129	1136	male2	9	9	GABA_2	GABA_2_0	0	zebrafish
hypo10_TGCGGGTTCGTACCGG-1	hypo10	963	521	male2	3	3	GABA_Prdx1_1	GABA_Prdx1_1_0	0	zebrafish
hypo10_TGCGGGTTCTCGTTTA-1	hypo10	1762	991	male2	10	10	Glut_3	Glut_3_0	0	zebrafish
hypo10_TGCGTGGAGAGGTTGC-1	hypo10	1329	747	male2	13	13	Glut_5	Glut_5_1	1	zebrafish
hypo10_TGCGTGGAGATTACCC-1	hypo10	1073	609	male2	0	0	GABA_0	GABA_0_0	0	zebrafish
hypo10_TGCGTGGCAAGCGCTC-1	hypo10	1598	814	male2	15	15	GABA_Prdx1_2	GABA_Prdx1_2_0	0	zebrafish
hypo10_TGCGTGGCAATCTGCA-1	hypo10	1933	1047	male2	9	9	GABA_2	GABA_2_2	2	zebrafish
hypo10_TGCGTGGCACCAGCAC-1	hypo10	2507	1208	male2	8	8	Glut_2	Glut_2_2	2	zebrafish
hypo10_TGCGTGGCAGGGTTAG-1	hypo10	2654	1229	male2	10	10	Glut_3	Glut_3_2	2	zebrafish
hypo10_TGCGTGGGTCGGATCC-1	hypo10	1127	661	male2	15	15	GABA_Prdx1_2	GABA_Prdx1_2_0	0	zebrafish
hypo10_TGCGTGGTCCGTCAAA-1	hypo10	820	403	male2	2	2	Progenitors_1	Progenitors_1_1	1	zebrafish
hypo10_TGCGTGGTCGTGGACC-1	hypo10	1470	681	male2	4	4	Glut_1	Glut_1_2	2	zebrafish
hypo10_TGCTACCAGAGTCTGG-1	hypo10	2462	1051	male2	0	0	GABA_0	GABA_0_4	4	zebrafish
hypo10_TGCTACCAGCAAATCA-1	hypo10	1874	853	male2	10	10	Glut_3	Glut_3_7	7	zebrafish
hypo10_TGCTACCAGCTGTTCA-1	hypo10	1346	747	male2	5	5	Otpa/b_1	Otpa/b_1_3	3	zebrafish
hypo10_TGCTACCAGGCTAGGT-1	hypo10	2289	998	male2	0	0	GABA_0	GABA_0_0	0	zebrafish
hypo10_TGCTACCAGTAGCCGA-1	hypo10	2168	1087	male2	0	0	GABA_0	GABA_0_1	1	zebrafish
hypo10_TGCTACCTCCACGACG-1	hypo10	2166	1021	male2	5	5	Otpa/b_1	Otpa/b_1_1	1	zebrafish
hypo10_TGCTACCTCGGTCTAA-1	hypo10	1071	528	male2	3	3	GABA_Prdx1_1	GABA_Prdx1_1_2	2	zebrafish
hypo10_TGCTACCTCTGTCCGT-1	hypo10	6219	1390	male2	5	5	Otpa/b_1	Otpa/b_1_2	2	zebrafish
hypo10_TGCTGCTAGCGCCTTG-1	hypo10	3572	1646	male2	5	5	Otpa/b_1	Otpa/b_1_4	4	zebrafish
hypo10_TGCTGCTAGGAATTAC-1	hypo10	2591	1012	male2	14	14	Endothelial	Endothelial_0	0	zebrafish
hypo10_TGCTGCTAGGATGGAA-1	hypo10	815	481	male2	4	4	Glut_1	Glut_1_3	3	zebrafish
hypo10_TGCTGCTAGGATGGTC-1	hypo10	848	402	male2	3	3	GABA_Prdx1_1	GABA_Prdx1_1_5	5	zebrafish
hypo10_TGCTGCTCATTATCTC-1	hypo10	1524	869	male2	4	4	Glut_1	Glut_1_0	0	zebrafish
hypo10_TGCTGCTGTCTGATTG-1	hypo10	1430	636	male2	22	22	Oligodendrocytes	Oligodendrocytes_0	0	zebrafish
hypo10_TGCTGCTGTGTGAATA-1	hypo10	1606	795	male2	0	0	GABA_0	GABA_0_2	2	zebrafish
hypo10_TGCTGCTTCAACGCTA-1	hypo10	5079	1578	male2	6	6	Galanin	Galanin_2	2	zebrafish
hypo10_TGCTGCTTCTCTTGAT-1	hypo10	1753	837	male2	7	7	GABA_1	GABA_1_1	1	zebrafish
hypo10_TGCTGCTTCTGGAGCC-1	hypo10	1380	668	male2	9	9	GABA_2	GABA_2_1	1	zebrafish
hypo10_TGGACGCAGAAGGTTT-1	hypo10	1732	874	male2	7	7	GABA_1	GABA_1_0	0	zebrafish
hypo10_TGGACGCAGAGAACAG-1	hypo10	1768	1003	male2	9	9	GABA_2	GABA_2_3	3	zebrafish
hypo10_TGGACGCAGCTCCTTC-1	hypo10	16845	1988	male2	5	5	Otpa/b_1	Otpa/b_1_2	2	zebrafish
hypo10_TGGACGCAGTGAAGTT-1	hypo10	822	538	male2	1	1	Glut_0	Glut_0_1	1	zebrafish
hypo10_TGGACGCCAAGCGTAG-1	hypo10	877	458	male2	6	6	Galanin	Galanin_2	2	zebrafish
hypo10_TGGACGCCACCGGAAA-1	hypo10	3986	1685	male2	19	19	GABA_4	GABA_4_1	1	zebrafish
hypo10_TGGACGCCACGGCCAT-1	hypo10	716	346	male2	5	5	Otpa/b_1	Otpa/b_1_0	0	zebrafish
hypo10_TGGACGCCAGCTGCAC-1	hypo10	1507	801	male2	13	13	Glut_5	Glut_5_0	0	zebrafish
hypo10_TGGACGCCAGGAATCG-1	hypo10	963	575	male2	33	33	GABA_Prdx1_3	GABA_Prdx1_3_0	0	zebrafish
hypo10_TGGACGCCATTCCTCG-1	hypo10	2125	1069	male2	7	7	GABA_1	GABA_1_6	6	zebrafish
hypo10_TGGACGCGTCACTTCC-1	hypo10	3762	1602	male2	4	4	Glut_1	Glut_1_0	0	zebrafish
hypo10_TGGACGCGTCATATGC-1	hypo10	1267	623	male2	3	3	GABA_Prdx1_1	GABA_Prdx1_1_6	6	zebrafish
hypo10_TGGACGCGTCGAATCT-1	hypo10	2053	665	male2	2	2	Progenitors_1	Progenitors_1_0	0	zebrafish
hypo10_TGGACGCGTTTGTTGG-1	hypo10	727	503	male2	1	1	Glut_0	Glut_0_4	4	zebrafish
hypo10_TGGACGCTCAGAGACG-1	hypo10	1664	673	male2	2	2	Progenitors_1	Progenitors_1_4	4	zebrafish
hypo10_TGGACGCTCATGTCCC-1	hypo10	768	377	male2	10	10	Glut_3	Glut_3_1	1	zebrafish
hypo10_TGGACGCTCCGTACAA-1	hypo10	801	395	male2	0	0	GABA_0	GABA_0_0	0	zebrafish
hypo10_TGGACGCTCCTGTACC-1	hypo10	2951	1345	male2	0	0	GABA_0	GABA_0_1	1	zebrafish
hypo10_TGGCCAGAGCAAATCA-1	hypo10	1154	668	male2	1	1	Glut_0	Glut_0_0	0	zebrafish
hypo10_TGGCCAGAGCCGGTAA-1	hypo10	2139	1102	male2	9	9	GABA_2	GABA_2_2	2	zebrafish
hypo10_TGGCCAGAGCCTATGT-1	hypo10	1134	687	male2	1	1	Glut_0	Glut_0_0	0	zebrafish
hypo10_TGGCCAGCAGCGAACA-1	hypo10	2061	995	male2	0	0	GABA_0	GABA_0_5	5	zebrafish
hypo10_TGGCCAGCAGGTCCAC-1	hypo10	918	350	male2	17	17	Microglia	Microglia_0	0	zebrafish
hypo10_TGGCCAGCATCCGCGA-1	hypo10	1265	778	male2	15	15	GABA_Prdx1_2	GABA_Prdx1_2_0	0	zebrafish
hypo10_TGGCCAGCATCGATGT-1	hypo10	3309	1442	male2	4	4	Glut_1	Glut_1_4	4	zebrafish
hypo10_TGGCCAGGTCGGATCC-1	hypo10	994	497	male2	6	6	Galanin	Galanin_1	1	zebrafish
hypo10_TGGCCAGGTTACCAGT-1	hypo10	2513	1170	male2	4	4	Glut_1	Glut_1_0	0	zebrafish
hypo10_TGGCCAGGTTGAGGTG-1	hypo10	2432	1114	male2	9	9	GABA_2	GABA_2_1	1	zebrafish
hypo10_TGGCCAGGTTTGACAC-1	hypo10	2953	305	male2	18	18	Erythrocytes	Erythrocytes_0	0	zebrafish
hypo10_TGGCCAGTCAGGCCCA-1	hypo10	710	474	male2	5	5	Otpa/b_1	Otpa/b_1_7	7	zebrafish
hypo10_TGGCCAGTCTGACCTC-1	hypo10	1813	935	male2	2	2	Progenitors_1	Progenitors_1_8	8	zebrafish
hypo10_TGGCCAGTCTGGAGCC-1	hypo10	2676	1111	male2	2	2	Progenitors_1	Progenitors_1_2	2	zebrafish
hypo10_TGGCCAGTCTTTACGT-1	hypo10	804	429	male2	4	4	Glut_1	Glut_1_0	0	zebrafish
hypo10_TGGCGCAAGAAGGGTA-1	hypo10	1310	695	male2	3	3	GABA_Prdx1_1	GABA_Prdx1_1_0	0	zebrafish
hypo10_TGGCGCAAGATCTGCT-1	hypo10	3088	1315	male2	4	4	Glut_1	Glut_1_0	0	zebrafish
hypo10_TGGCGCAAGTGTGGCA-1	hypo10	1294	678	male2	1	1	Glut_0	Glut_0_0	0	zebrafish
hypo10_TGGCGCACAGCGTTCG-1	hypo10	1017	579	male2	1	1	Glut_0	Glut_0_0	0	zebrafish
hypo10_TGGCGCACAGGCTGAA-1	hypo10	2153	1096	male2	0	0	GABA_0	GABA_0_2	2	zebrafish
hypo10_TGGCGCATCAGCACAT-1	hypo10	796	386	male2	6	6	Galanin	Galanin_1	1	zebrafish
hypo10_TGGCGCATCTTTACGT-1	hypo10	1020	628	male2	1	1	Glut_0	Glut_0_0	0	zebrafish
hypo10_TGGCTGGAGGCTCATT-1	hypo10	762	499	male2	1	1	Glut_0	Glut_0_0	0	zebrafish
hypo10_TGGCTGGCATCAGTAC-1	hypo10	846	523	male2	1	1	Glut_0	Glut_0_0	0	zebrafish
hypo10_TGGCTGGCATTCGACA-1	hypo10	1264	619	male2	8	8	Glut_2	Glut_2_0	0	zebrafish
hypo10_TGGCTGGGTACGAAAT-1	hypo10	971	447	male2	24	24	Macrophages	Macrophages_1	1	zebrafish
hypo10_TGGCTGGGTAGTGAAT-1	hypo10	3005	1385	male2	35	35	GABA_7	GABA_7_0	0	zebrafish
hypo10_TGGCTGGGTCCGAAGA-1	hypo10	4707	1942	male2	5	5	Otpa/b_1	Otpa/b_1_0	0	zebrafish
hypo10_TGGCTGGGTCGCGAAA-1	hypo10	2441	1055	male2	5	5	Otpa/b_1	Otpa/b_1_1	1	zebrafish
hypo10_TGGCTGGGTTCCAACA-1	hypo10	1693	707	male2	24	24	Macrophages	Macrophages_2	2	zebrafish
hypo10_TGGCTGGTCAACACGT-1	hypo10	867	444	male2	3	3	GABA_Prdx1_1	GABA_Prdx1_1_1	1	zebrafish
hypo10_TGGCTGGTCAAGAAGT-1	hypo10	1324	745	male2	9	9	GABA_2	GABA_2_4	4	zebrafish
hypo10_TGGCTGGTCACAATGC-1	hypo10	668	293	male2	16	16	OPCs	OPCs_0	0	zebrafish
hypo10_TGGCTGGTCTGGTTCC-1	hypo10	797	467	male2	0	0	GABA_0	GABA_0_0	0	zebrafish
hypo10_TGGGAAGAGCATCATC-1	hypo10	895	484	male2	3	3	GABA_Prdx1_1	GABA_Prdx1_1_1	1	zebrafish
hypo10_TGGGAAGCACATTTCT-1	hypo10	1588	637	male2	2	2	Progenitors_1	Progenitors_1_4	4	zebrafish
hypo10_TGGGAAGCAGGGAGAG-1	hypo10	2731	1221	male2	4	4	Glut_1	Glut_1_0	0	zebrafish
hypo10_TGGGAAGCAGGTCCAC-1	hypo10	3055	1358	male2	7	7	GABA_1	GABA_1_2	2	zebrafish
hypo10_TGGGAAGCAGTAACGG-1	hypo10	2992	1351	male2	9	9	GABA_2	GABA_2_2	2	zebrafish
hypo10_TGGGAAGCATCGGACC-1	hypo10	2511	1180	male2	11	11	Glut_4	Glut_4_0	0	zebrafish
hypo10_TGGGAAGGTCAAAGAT-1	hypo10	806	414	male2	3	3	GABA_Prdx1_1	GABA_Prdx1_1_5	5	zebrafish
hypo10_TGGGAAGTCACCCTCA-1	hypo10	1711	798	male2	0	0	GABA_0	GABA_0_4	4	zebrafish
hypo10_TGGGCGTAGATCTGCT-1	hypo10	2914	921	male2	17	17	Microglia	Microglia_1	1	zebrafish
hypo10_TGGGCGTAGTTAACGA-1	hypo10	2229	1174	male2	4	4	Glut_1	Glut_1_4	4	zebrafish
hypo10_TGGGCGTCACCACGTG-1	hypo10	2844	1384	male2	5	5	Otpa/b_1	Otpa/b_1_0	0	zebrafish
hypo10_TGGGCGTCAGCGATCC-1	hypo10	4361	1185	male2	14	14	Endothelial	Endothelial_4	4	zebrafish
hypo10_TGGGCGTCATCGACGC-1	hypo10	2000	950	male2	0	0	GABA_0	GABA_0_4	4	zebrafish
hypo10_TGGGCGTGTACAGTTC-1	hypo10	949	353	male2	19	19	GABA_4	GABA_4_3	3	zebrafish
hypo10_TGGGCGTGTCAATACC-1	hypo10	3493	1493	male2	19	19	GABA_4	GABA_4_1	1	zebrafish
hypo10_TGGGCGTGTTCCATGA-1	hypo10	3044	1384	male2	18	18	Erythrocytes	Erythrocytes_1	1	zebrafish
hypo10_TGGGCGTTCGGCGCTA-1	hypo10	1374	719	male2	35	35	GABA_7	GABA_7_0	0	zebrafish
hypo10_TGGGCGTTCTCCGGTT-1	hypo10	992	641	male2	16	16	OPCs	OPCs_3	3	zebrafish
hypo10_TGGGCGTTCTGTCTCG-1	hypo10	1991	1094	male2	7	7	GABA_1	GABA_1_2	2	zebrafish
hypo10_TGGTTAGAGCGAGAAA-1	hypo10	2052	1157	male2	8	8	Glut_2	Glut_2_3	3	zebrafish
hypo10_TGGTTAGAGTGGACGT-1	hypo10	682	354	male2	0	0	GABA_0	GABA_0_0	0	zebrafish
hypo10_TGGTTAGCAATAAGCA-1	hypo10	1167	478	male2	2	2	Progenitors_1	Progenitors_1_4	4	zebrafish
hypo10_TGGTTAGCACGTGAGA-1	hypo10	3041	1360	male2	13	13	Glut_5	Glut_5_1	1	zebrafish
hypo10_TGGTTAGGTTGGGACA-1	hypo10	2137	842	male2	2	2	Progenitors_1	Progenitors_1_3	3	zebrafish
hypo10_TGGTTAGTCAGCTCGG-1	hypo10	686	384	male2	1	1	Glut_0	Glut_0_1	1	zebrafish
hypo10_TGGTTAGTCCAAATGC-1	hypo10	2210	1150	male2	6	6	Galanin	Galanin_0	0	zebrafish
hypo10_TGGTTCCAGGCTAGGT-1	hypo10	2455	1114	male2	5	5	Otpa/b_1	Otpa/b_1_3	3	zebrafish
hypo10_TGGTTCCCAACAACCT-1	hypo10	4940	1521	male2	2	2	Progenitors_1	Progenitors_1_8	8	zebrafish
hypo10_TGGTTCCCAATGTTGC-1	hypo10	2090	876	male2	5	5	Otpa/b_1	Otpa/b_1_1	1	zebrafish
hypo10_TGGTTCCCACTTACGA-1	hypo10	1992	893	male2	8	8	Glut_2	Glut_2_2	2	zebrafish
hypo10_TGGTTCCGTATAGTAG-1	hypo10	1325	612	male2	14	14	Endothelial	Endothelial_0	0	zebrafish
hypo10_TGGTTCCGTCAACATC-1	hypo10	2709	1376	male2	6	6	Galanin	Galanin_0	0	zebrafish
hypo10_TGGTTCCGTCGGGTCT-1	hypo10	4000	1769	male2	9	9	GABA_2	GABA_2_3	3	zebrafish
hypo10_TGGTTCCGTTCGGGCT-1	hypo10	828	530	male2	1	1	Glut_0	Glut_0_0	0	zebrafish
hypo10_TGGTTCCTCTCGCTTG-1	hypo10	698	371	male2	0	0	GABA_0	GABA_0_1	1	zebrafish
hypo10_TGTATTCCACATCCAA-1	hypo10	1608	856	male2	1	1	Glut_0	Glut_0_3	3	zebrafish
hypo10_TGTATTCCACCGATAT-1	hypo10	718	362	male2	4	4	Glut_1	Glut_1_1	1	zebrafish
hypo10_TGTATTCCATCTATGG-1	hypo10	2151	787	male2	22	22	Oligodendrocytes	Oligodendrocytes_0	0	zebrafish
hypo10_TGTATTCGTCTAGAGG-1	hypo10	1353	758	male2	0	0	GABA_0	GABA_0_5	5	zebrafish
hypo10_TGTATTCGTGACAAAT-1	hypo10	1063	423	male2	17	17	Microglia	Microglia_0	0	zebrafish
hypo10_TGTATTCGTTGATTCG-1	hypo10	1017	600	male2	9	9	GABA_2	GABA_2_0	0	zebrafish
hypo10_TGTATTCTCCATGAAC-1	hypo10	817	469	male2	8	8	Glut_2	Glut_2_0	0	zebrafish
hypo10_TGTATTCTCCCTCAGT-1	hypo10	919	530	male2	1	1	Glut_0	Glut_0_0	0	zebrafish
hypo10_TGTCCCAAGTATCGAA-1	hypo10	2411	1060	male2	19	19	GABA_4	GABA_4_0	0	zebrafish
hypo10_TGTCCCACAACTGCTA-1	hypo10	1829	865	male2	5	5	Otpa/b_1	Otpa/b_1_2	2	zebrafish
hypo10_TGTCCCACAGGACCCT-1	hypo10	799	464	male2	15	15	GABA_Prdx1_2	GABA_Prdx1_2_0	0	zebrafish
hypo10_TGTCCCAGTAAGTGGC-1	hypo10	745	336	male2	21	21	Tcells	Tcells_0	0	zebrafish
hypo10_TGTCCCAGTACAGTTC-1	hypo10	1570	869	male2	11	11	Glut_4	Glut_4_0	0	zebrafish
hypo10_TGTCCCAGTTACCAGT-1	hypo10	831	447	male2	3	3	GABA_Prdx1_1	GABA_Prdx1_1_1	1	zebrafish
hypo10_TGTCCCAGTTACTGAC-1	hypo10	707	218	male2	18	18	Erythrocytes	Erythrocytes_0	0	zebrafish
hypo10_TGTCCCAGTTGTCTTT-1	hypo10	3458	1430	male2	1	1	Glut_0	Glut_0_4	4	zebrafish
hypo10_TGTCCCATCAACACGT-1	hypo10	834	545	male2	1	1	Glut_0	Glut_0_0	0	zebrafish
hypo10_TGTCCCATCAAGCCTA-1	hypo10	1062	604	male2	1	1	Glut_0	Glut_0_1	1	zebrafish
hypo10_TGTGGTATCAGCAACT-1	hypo10	798	426	male2	8	8	Glut_2	Glut_2_0	0	zebrafish
hypo10_TGTGGTATCCGAAGAG-1	hypo10	795	488	male2	15	15	GABA_Prdx1_2	GABA_Prdx1_2_0	0	zebrafish
hypo10_TGTGGTATCGTAGGTT-1	hypo10	764	413	male2	3	3	GABA_Prdx1_1	GABA_Prdx1_1_2	2	zebrafish
hypo10_TGTGGTATCTTACCGC-1	hypo10	2336	1277	male2	9	9	GABA_2	GABA_2_0	0	zebrafish
hypo10_TGTGTTTAGGACTGGT-1	hypo10	1683	757	male2	19	19	GABA_4	GABA_4_2	2	zebrafish
hypo10_TGTGTTTAGTTGAGAT-1	hypo10	3430	1553	male2	4	4	Glut_1	Glut_1_5	5	zebrafish
hypo10_TGTGTTTCACGGTAAG-1	hypo10	921	501	male2	31	31	Glut_6	Glut_6_0	0	zebrafish
hypo10_TGTGTTTCAGGTTTCA-1	hypo10	7102	2470	male2	10	10	Glut_3	Glut_3_1	1	zebrafish
hypo10_TGTGTTTGTATAATGG-1	hypo10	1140	635	male2	1	1	Glut_0	Glut_0_1	1	zebrafish
hypo10_TGTGTTTGTCGCTTCT-1	hypo10	4859	2017	male2	8	8	Glut_2	Glut_2_5	5	zebrafish
hypo10_TGTGTTTGTTGGGACA-1	hypo10	5282	2093	male2	19	19	GABA_4	GABA_4_1	1	zebrafish
hypo10_TGTGTTTGTTGTTTGG-1	hypo10	2174	1202	male2	9	9	GABA_2	GABA_2_0	0	zebrafish
hypo10_TGTGTTTTCAACACTG-1	hypo10	1227	711	male2	0	0	GABA_0	GABA_0_3	3	zebrafish
hypo10_TGTGTTTTCACCAGGC-1	hypo10	6402	2173	male2	0	0	GABA_0	GABA_0_3	3	zebrafish
hypo10_TGTGTTTTCACCCGAG-1	hypo10	2226	1106	male2	9	9	GABA_2	GABA_2_1	1	zebrafish
hypo10_TGTGTTTTCCCTAATT-1	hypo10	1671	959	male2	7	7	GABA_1	GABA_1_1	1	zebrafish
hypo10_TGTGTTTTCCGCGCAA-1	hypo10	2575	1270	male2	0	0	GABA_0	GABA_0_0	0	zebrafish
hypo10_TGTGTTTTCTCAACTT-1	hypo10	1759	935	male2	12	12	GABA_3	GABA_3_3	3	zebrafish
hypo10_TGTTCCGAGTGATCGG-1	hypo10	1149	629	male2	26	26	GABA_6	GABA_6_0	0	zebrafish
hypo10_TGTTCCGCAAACCTAC-1	hypo10	1621	772	male2	8	8	Glut_2	Glut_2_0	0	zebrafish
hypo10_TGTTCCGCAGGATCGA-1	hypo10	865	394	male2	7	7	GABA_1	GABA_1_2	2	zebrafish
hypo10_TGTTCCGCATTGGTAC-1	hypo10	1122	691	male2	1	1	Glut_0	Glut_0_1	1	zebrafish
hypo10_TGTTCCGGTACCGAGA-1	hypo10	2838	1293	male2	13	13	Glut_5	Glut_5_1	1	zebrafish
hypo10_TGTTCCGGTCAGCTAT-1	hypo10	1980	736	male2	28	28	Progenitors_2	Progenitors_2_0	0	zebrafish
hypo10_TGTTCCGGTGAAATCA-1	hypo10	1513	777	male2	0	0	GABA_0	GABA_0_1	1	zebrafish
hypo10_TGTTCCGGTTAGGGTG-1	hypo10	960	516	male2	3	3	GABA_Prdx1_1	GABA_Prdx1_1_5	5	zebrafish
hypo10_TGTTCCGGTTCCAACA-1	hypo10	2883	1353	male2	5	5	Otpa/b_1	Otpa/b_1_3	3	zebrafish
hypo10_TGTTCCGGTTCCCGAG-1	hypo10	2191	926	male2	4	4	Glut_1	Glut_1_8	8	zebrafish
hypo10_TGTTCCGGTTCGTCTC-1	hypo10	4007	1775	male2	9	9	GABA_2	GABA_2_3	3	zebrafish
hypo10_TGTTCCGGTTGTTTGG-1	hypo10	954	493	male2	19	19	GABA_4	GABA_4_1	1	zebrafish
hypo10_TGTTCCGTCCAAACTG-1	hypo10	955	438	male2	9	9	GABA_2	GABA_2_0	0	zebrafish
hypo10_TGTTCCGTCGCTTAGA-1	hypo10	3405	1498	male2	4	4	Glut_1	Glut_1_0	0	zebrafish
hypo10_TGTTCCGTCGTCCAGG-1	hypo10	1080	515	male2	3	3	GABA_Prdx1_1	GABA_Prdx1_1_0	0	zebrafish
hypo10_TTAACTCAGAAGCCCA-1	hypo10	2210	1104	male2	7	7	GABA_1	GABA_1_1	1	zebrafish
hypo10_TTAACTCAGATGCCAG-1	hypo10	2056	919	male2	7	7	GABA_1	GABA_1_3	3	zebrafish
hypo10_TTAACTCAGGACAGAA-1	hypo10	974	480	male2	3	3	GABA_Prdx1_1	GABA_Prdx1_1_0	0	zebrafish
hypo10_TTAACTCAGTACGTTC-1	hypo10	5816	2171	male2	6	6	Galanin	Galanin_6	6	zebrafish
hypo10_TTAACTCCAGGTCTCG-1	hypo10	5727	2260	male2	4	4	Glut_1	Glut_1_5	5	zebrafish
hypo10_TTAACTCCATACCATG-1	hypo10	1987	989	male2	5	5	Otpa/b_1	Otpa/b_1_8	8	zebrafish
hypo10_TTAACTCCATTATCTC-1	hypo10	3323	1524	male2	0	0	GABA_0	GABA_0_0	0	zebrafish
hypo10_TTAACTCGTGGTGTAG-1	hypo10	6494	2339	male2	19	19	GABA_4	GABA_4_4	4	zebrafish
hypo10_TTAACTCGTTACTGAC-1	hypo10	1172	638	male2	3	3	GABA_Prdx1_1	GABA_Prdx1_1_4	4	zebrafish
hypo10_TTAACTCGTTGACGTT-1	hypo10	693	270	male2	6	6	Galanin	Galanin_1	1	zebrafish
hypo10_TTAACTCTCAAAGACA-1	hypo10	1060	395	male2	21	21	Tcells	Tcells_0	0	zebrafish
hypo10_TTAACTCTCAGTCCCT-1	hypo10	1726	928	male2	6	6	Galanin	Galanin_2	2	zebrafish
hypo10_TTAACTCTCGAGGTAG-1	hypo10	3016	1246	male2	16	16	OPCs	OPCs_3	3	zebrafish
hypo10_TTAACTCTCTGATTCT-1	hypo10	2196	1034	male2	9	9	GABA_2	GABA_2_2	2	zebrafish
hypo10_TTAGGACAGAAGGGTA-1	hypo10	1739	956	male2	0	0	GABA_0	GABA_0_0	0	zebrafish
hypo10_TTAGGACAGCCCAATT-1	hypo10	1108	618	male2	14	14	Endothelial	Endothelial_1	1	zebrafish
hypo10_TTAGGACAGTATTGGA-1	hypo10	1765	937	male2	13	13	Glut_5	Glut_5_3	3	zebrafish
hypo10_TTAGGACCACACTGCG-1	hypo10	1385	731	male2	1	1	Glut_0	Glut_0_1	1	zebrafish
hypo10_TTAGGACGTTTAGGAA-1	hypo10	2526	1120	male2	8	8	Glut_2	Glut_2_2	2	zebrafish
hypo10_TTAGGACTCAATCACG-1	hypo10	1226	499	male2	24	24	Macrophages	Macrophages_1	1	zebrafish
hypo10_TTAGGACTCCCACTTG-1	hypo10	5233	2093	male2	13	13	Glut_5	Glut_5_1	1	zebrafish
hypo10_TTAGGCAAGAAGAAGC-1	hypo10	858	456	male2	3	3	GABA_Prdx1_1	GABA_Prdx1_1_1	1	zebrafish
hypo10_TTAGGCAAGTATCTCG-1	hypo10	6942	362	male2	27	27	Ependymal	Ependymal_2	2	zebrafish
hypo10_TTAGGCAAGTGACATA-1	hypo10	2154	1032	male2	9	9	GABA_2	GABA_2_1	1	zebrafish
hypo10_TTAGGCACACCGAATT-1	hypo10	2898	1349	male2	4	4	Glut_1	Glut_1_2	2	zebrafish
hypo10_TTAGGCACATAAAGGT-1	hypo10	1202	608	male2	0	0	GABA_0	GABA_0_1	1	zebrafish
hypo10_TTAGGCACATCCGCGA-1	hypo10	1082	620	male2	10	10	Glut_3	Glut_3_0	0	zebrafish
hypo10_TTAGGCACATGAAGTA-1	hypo10	751	325	male2	6	6	Galanin	Galanin_0	0	zebrafish
hypo10_TTAGGCAGTGCACCAC-1	hypo10	1408	615	male2	2	2	Progenitors_1	Progenitors_1_1	1	zebrafish
hypo10_TTAGGCATCGAATGGG-1	hypo10	1827	971	male2	10	10	Glut_3	Glut_3_1	1	zebrafish
hypo10_TTAGTTCAGATGTTAG-1	hypo10	688	208	male2	22	22	Oligodendrocytes	Oligodendrocytes_1	1	zebrafish
hypo10_TTAGTTCAGTAAGTAC-1	hypo10	2517	1003	male2	6	6	Galanin	Galanin_2	2	zebrafish
hypo10_TTAGTTCCAAGTACCT-1	hypo10	700	340	male2	13	13	Glut_5	Glut_5_1	1	zebrafish
hypo10_TTAGTTCCACTTCTGC-1	hypo10	2095	1038	male2	9	9	GABA_2	GABA_2_0	0	zebrafish
hypo10_TTAGTTCGTATGCTTG-1	hypo10	1509	814	male2	7	7	GABA_1	GABA_1_1	1	zebrafish
hypo10_TTAGTTCGTCAGAGGT-1	hypo10	1700	711	male2	5	5	Otpa/b_1	Otpa/b_1_10	10	zebrafish
hypo10_TTAGTTCGTGCACTTA-1	hypo10	2653	1383	male2	0	0	GABA_0	GABA_0_3	3	zebrafish
hypo10_TTAGTTCGTTACCAGT-1	hypo10	1265	591	male2	14	14	Endothelial	Endothelial_0	0	zebrafish
hypo10_TTAGTTCGTTCGTCTC-1	hypo10	829	459	male2	0	0	GABA_0	GABA_0_0	0	zebrafish
hypo10_TTAGTTCTCTAACTGG-1	hypo10	1253	479	male2	16	16	OPCs	OPCs_0	0	zebrafish
hypo10_TTAGTTCTCTTCGAGA-1	hypo10	1903	833	male2	0	0	GABA_0	GABA_0_4	4	zebrafish
hypo10_TTATGCTAGCACCGTC-1	hypo10	2789	1050	male2	28	28	Progenitors_2	Progenitors_2_0	0	zebrafish
hypo10_TTATGCTAGGTGTGGT-1	hypo10	959	502	male2	0	0	GABA_0	GABA_0_0	0	zebrafish
hypo10_TTATGCTAGTACGCGA-1	hypo10	1187	632	male2	0	0	GABA_0	GABA_0_1	1	zebrafish
hypo10_TTATGCTAGTGCCAGA-1	hypo10	948	561	male2	8	8	Glut_2	Glut_2_0	0	zebrafish
hypo10_TTATGCTCAGCTCGCA-1	hypo10	929	505	male2	3	3	GABA_Prdx1_1	GABA_Prdx1_1_5	5	zebrafish
hypo10_TTATGCTCAGGGAGAG-1	hypo10	1100	608	male2	1	1	Glut_0	Glut_0_1	1	zebrafish
hypo10_TTATGCTCATCGATGT-1	hypo10	1925	997	male2	4	4	Glut_1	Glut_1_0	0	zebrafish
hypo10_TTATGCTGTACAGACG-1	hypo10	2759	1363	male2	5	5	Otpa/b_1	Otpa/b_1_3	3	zebrafish
hypo10_TTATGCTGTCAGGACA-1	hypo10	936	480	male2	0	0	GABA_0	GABA_0_0	0	zebrafish
hypo10_TTATGCTTCTCGCATC-1	hypo10	3087	1308	male2	23	23	Lymphatic	Lymphatic_2	2	zebrafish
hypo10_TTATGCTTCTCTTATG-1	hypo10	3149	303	male2	18	18	Erythrocytes	Erythrocytes_0	0	zebrafish
hypo10_TTCCCAGAGACCGGAT-1	hypo10	881	469	male2	0	0	GABA_0	GABA_0_0	0	zebrafish
hypo10_TTCCCAGAGATGCCAG-1	hypo10	2327	1083	male2	18	18	Erythrocytes	Erythrocytes_1	1	zebrafish
hypo10_TTCCCAGAGCTAAACA-1	hypo10	2702	1033	male2	19	19	GABA_4	GABA_4_3	3	zebrafish
hypo10_TTCCCAGCAGACGCAA-1	hypo10	748	412	male2	16	16	OPCs	OPCs_1	1	zebrafish
hypo10_TTCCCAGGTACTCGCG-1	hypo10	1161	631	male2	1	1	Glut_0	Glut_0_0	0	zebrafish
hypo10_TTCCCAGGTCAAAGCG-1	hypo10	1277	703	male2	15	15	GABA_Prdx1_2	GABA_Prdx1_2_0	0	zebrafish
hypo10_TTCCCAGGTCAACTGT-1	hypo10	980	555	male2	8	8	Glut_2	Glut_2_0	0	zebrafish
hypo10_TTCCCAGGTTGCGTTA-1	hypo10	2063	1043	male2	9	9	GABA_2	GABA_2_0	0	zebrafish
hypo10_TTCCCAGTCAACACGT-1	hypo10	1358	812	male2	12	12	GABA_3	GABA_3_2	2	zebrafish
hypo10_TTCCCAGTCAGCTGGC-1	hypo10	1383	556	male2	0	0	GABA_0	GABA_0_4	4	zebrafish
hypo10_TTCCCAGTCCACTCCA-1	hypo10	4168	1231	male2	14	14	Endothelial	Endothelial_2	2	zebrafish
hypo10_TTCCCAGTCCCAAGAT-1	hypo10	874	502	male2	0	0	GABA_0	GABA_0_3	3	zebrafish
hypo10_TTCCCAGTCTACTCAT-1	hypo10	1147	553	male2	3	3	GABA_Prdx1_1	GABA_Prdx1_1_0	0	zebrafish
hypo10_TTCGAAGAGAAGCCCA-1	hypo10	1099	609	male2	21	21	Tcells	Tcells_6	6	zebrafish
hypo10_TTCGAAGAGACACTAA-1	hypo10	2978	1353	male2	0	0	GABA_0	GABA_0_5	5	zebrafish
hypo10_TTCGAAGAGTTCGATC-1	hypo10	1844	934	male2	9	9	GABA_2	GABA_2_2	2	zebrafish
hypo10_TTCGAAGCACTAAGTC-1	hypo10	931	599	male2	1	1	Glut_0	Glut_0_0	0	zebrafish
hypo10_TTCGAAGCATTCTTAC-1	hypo10	980	519	male2	11	11	Glut_4	Glut_4_3	3	zebrafish
hypo10_TTCGAAGCATTTGCTT-1	hypo10	1149	649	male2	3	3	GABA_Prdx1_1	GABA_Prdx1_1_4	4	zebrafish
hypo10_TTCGAAGGTAACGACG-1	hypo10	1025	611	male2	1	1	Glut_0	Glut_0_0	0	zebrafish
hypo10_TTCGAAGGTACCGCTG-1	hypo10	992	473	male2	5	5	Otpa/b_1	Otpa/b_1_1	1	zebrafish
hypo10_TTCGAAGGTAGCGATG-1	hypo10	714	467	male2	1	1	Glut_0	Glut_0_0	0	zebrafish
hypo10_TTCGAAGGTAGGCATG-1	hypo10	776	308	male2	21	21	Tcells	Tcells_1	1	zebrafish
hypo10_TTCGAAGGTCCAGTGC-1	hypo10	4657	1643	male2	19	19	GABA_4	GABA_4_0	0	zebrafish
hypo10_TTCGAAGGTCGAGTTT-1	hypo10	920	347	male2	7	7	GABA_1	GABA_1_0	0	zebrafish
hypo10_TTCGAAGGTGTTGGGA-1	hypo10	2024	970	male2	13	13	Glut_5	Glut_5_0	0	zebrafish
hypo10_TTCGAAGGTTACGACT-1	hypo10	2713	1240	male2	4	4	Glut_1	Glut_1_4	4	zebrafish
hypo10_TTCGAAGTCTGACCTC-1	hypo10	3521	1554	male2	0	0	GABA_0	GABA_0_1	1	zebrafish
hypo10_TTCGGTCAGAGGGCTT-1	hypo10	1684	879	male2	13	13	Glut_5	Glut_5_0	0	zebrafish
hypo10_TTCGGTCAGATTACCC-1	hypo10	1198	624	male2	4	4	Glut_1	Glut_1_1	1	zebrafish
hypo10_TTCGGTCAGGGATACC-1	hypo10	1714	894	male2	0	0	GABA_0	GABA_0_1	1	zebrafish
hypo10_TTCGGTCCAGGTCCAC-1	hypo10	3357	1362	male2	4	4	Glut_1	Glut_1_1	1	zebrafish
hypo10_TTCGGTCCATTACGAC-1	hypo10	1450	623	male2	2	2	Progenitors_1	Progenitors_1_0	0	zebrafish
hypo10_TTCGGTCTCATGTCCC-1	hypo10	2667	1119	male2	0	0	GABA_0	GABA_0_2	2	zebrafish
hypo10_TTCGGTCTCCTGTAGA-1	hypo10	1810	969	male2	9	9	GABA_2	GABA_2_0	0	zebrafish
hypo10_TTCTACAAGCGTAATA-1	hypo10	1196	646	male2	12	12	GABA_3	GABA_3_3	3	zebrafish
hypo10_TTCTACAAGGAGTTGC-1	hypo10	1040	533	male2	15	15	GABA_Prdx1_2	GABA_Prdx1_2_0	0	zebrafish
hypo10_TTCTACAAGGGATGGG-1	hypo10	1000	542	male2	6	6	Galanin	Galanin_0	0	zebrafish
hypo10_TTCTACAAGTGGGTTG-1	hypo10	1034	547	male2	7	7	GABA_1	GABA_1_0	0	zebrafish
hypo10_TTCTACAAGTTAACGA-1	hypo10	5856	2318	male2	4	4	Glut_1	Glut_1_0	0	zebrafish
hypo10_TTCTACACACAGAGGT-1	hypo10	1638	853	male2	7	7	GABA_1	GABA_1_0	0	zebrafish
hypo10_TTCTACACACATCCAA-1	hypo10	2175	1088	male2	0	0	GABA_0	GABA_0_4	4	zebrafish
hypo10_TTCTACACACGAAAGC-1	hypo10	726	339	male2	0	0	GABA_0	GABA_0_0	0	zebrafish
hypo10_TTCTACACACTTGGAT-1	hypo10	2262	1202	male2	9	9	GABA_2	GABA_2_2	2	zebrafish
hypo10_TTCTACACAGGGAGAG-1	hypo10	862	415	male2	10	10	Glut_3	Glut_3_0	0	zebrafish
hypo10_TTCTACACATAACCTG-1	hypo10	3068	1348	male2	0	0	GABA_0	GABA_0_4	4	zebrafish
hypo10_TTCTACAGTCTTCAAG-1	hypo10	1439	470	male2	17	17	Microglia	Microglia_1	1	zebrafish
hypo10_TTCTACAGTTCAGGCC-1	hypo10	2553	1231	male2	7	7	GABA_1	GABA_1_1	1	zebrafish
hypo10_TTCTACATCCCACTTG-1	hypo10	2340	1250	male2	13	13	Glut_5	Glut_5_0	0	zebrafish
hypo10_TTCTCAAAGATAGGAG-1	hypo10	2083	951	male2	8	8	Glut_2	Glut_2_1	1	zebrafish
hypo10_TTCTCAAAGCGTGAGT-1	hypo10	2454	1268	male2	12	12	GABA_3	GABA_3_1	1	zebrafish
hypo10_TTCTCAAAGGGAAACA-1	hypo10	803	517	male2	1	1	Glut_0	Glut_0_1	1	zebrafish
hypo10_TTCTCAAAGTACTTGC-1	hypo10	953	421	male2	32	32	Glut_7	Glut_7_0	0	zebrafish
hypo10_TTCTCAAAGTTGAGAT-1	hypo10	978	615	male2	1	1	Glut_0	Glut_0_0	0	zebrafish
hypo10_TTCTCAAGTACGCACC-1	hypo10	1286	603	male2	2	2	Progenitors_1	Progenitors_1_5	5	zebrafish
hypo10_TTCTCAAGTATGGTTC-1	hypo10	4032	1273	male2	27	27	Ependymal	Ependymal_1	1	zebrafish
hypo10_TTCTCAAGTTACGACT-1	hypo10	1919	804	male2	6	6	Galanin	Galanin_3	3	zebrafish
hypo10_TTCTCAATCACATACG-1	hypo10	3694	1577	male2	4	4	Glut_1	Glut_1_2	2	zebrafish
hypo10_TTCTCCTAGCCACGCT-1	hypo10	903	457	male2	6	6	Galanin	Galanin_1	1	zebrafish
hypo10_TTCTCCTAGGCGATAC-1	hypo10	4731	1955	male2	0	0	GABA_0	GABA_0_1	1	zebrafish
hypo10_TTCTCCTCAAGAGGCT-1	hypo10	822	491	male2	15	15	GABA_Prdx1_2	GABA_Prdx1_2_0	0	zebrafish
hypo10_TTCTCCTCACAGCGTC-1	hypo10	880	483	male2	0	0	GABA_0	GABA_0_0	0	zebrafish
hypo10_TTCTCCTCAGATGGCA-1	hypo10	2101	1055	male2	0	0	GABA_0	GABA_0_5	5	zebrafish
hypo10_TTCTCCTGTAGAAAGG-1	hypo10	2824	1271	male2	7	7	GABA_1	GABA_1_2	2	zebrafish
hypo10_TTCTCCTGTCCATGAT-1	hypo10	1891	927	male2	4	4	Glut_1	Glut_1_0	0	zebrafish
hypo10_TTCTCCTGTTTAGGAA-1	hypo10	1252	573	male2	2	2	Progenitors_1	Progenitors_1_7	7	zebrafish
hypo10_TTCTCCTTCACGCGGT-1	hypo10	1915	957	male2	4	4	Glut_1	Glut_1_2	2	zebrafish
hypo10_TTCTCCTTCAGCTGGC-1	hypo10	3023	389	male2	18	18	Erythrocytes	Erythrocytes_0	0	zebrafish
hypo10_TTCTCCTTCGCCCTTA-1	hypo10	1308	550	male2	23	23	Lymphatic	Lymphatic_0	0	zebrafish
hypo10_TTCTCCTTCTGTGCAA-1	hypo10	1127	569	male2	3	3	GABA_Prdx1_1	GABA_Prdx1_1_5	5	zebrafish
hypo10_TTCTTAGAGCCTTGAT-1	hypo10	702	326	male2	16	16	OPCs	OPCs_0	0	zebrafish
hypo10_TTCTTAGAGCGATAGC-1	hypo10	1831	875	male2	19	19	GABA_4	GABA_4_0	0	zebrafish
hypo10_TTCTTAGCACACTGCG-1	hypo10	756	338	male2	0	0	GABA_0	GABA_0_0	0	zebrafish
hypo10_TTCTTAGGTAGGCATG-1	hypo10	1092	586	male2	3	3	GABA_Prdx1_1	GABA_Prdx1_1_0	0	zebrafish
hypo10_TTCTTAGGTGGTACAG-1	hypo10	2474	1237	male2	13	13	Glut_5	Glut_5_2	2	zebrafish
hypo10_TTCTTAGGTTAGATGA-1	hypo10	2294	1241	male2	4	4	Glut_1	Glut_1_0	0	zebrafish
hypo10_TTCTTAGTCTTCATGT-1	hypo10	2464	1089	male2	10	10	Glut_3	Glut_3_0	0	zebrafish
hypo10_TTGAACGAGATGTGTA-1	hypo10	1452	918	male2	6	6	Galanin	Galanin_4	4	zebrafish
hypo10_TTGAACGAGGCCATAG-1	hypo10	1528	908	male2	7	7	GABA_1	GABA_1_5	5	zebrafish
hypo10_TTGAACGAGGGTGTGT-1	hypo10	1109	670	male2	1	1	Glut_0	Glut_0_0	0	zebrafish
hypo10_TTGAACGCAACAACCT-1	hypo10	1110	671	male2	1	1	Glut_0	Glut_0_0	0	zebrafish
hypo10_TTGAACGCACAGATTC-1	hypo10	1773	901	male2	6	6	Galanin	Galanin_3	3	zebrafish
hypo10_TTGAACGCAGCTGCTG-1	hypo10	8452	1709	male2	6	6	Galanin	Galanin_2	2	zebrafish
hypo10_TTGAACGGTCTGATCA-1	hypo10	1180	507	male2	7	7	GABA_1	GABA_1_1	1	zebrafish
hypo10_TTGAACGGTGCCTGGT-1	hypo10	5027	2080	male2	11	11	Glut_4	Glut_4_0	0	zebrafish
hypo10_TTGAACGTCAGAGGTG-1	hypo10	2503	1225	male2	9	9	GABA_2	GABA_2_2	2	zebrafish
hypo10_TTGAACGTCATTTGGG-1	hypo10	949	464	male2	3	3	GABA_Prdx1_1	GABA_Prdx1_1_0	0	zebrafish
hypo10_TTGAACGTCCTTAATC-1	hypo10	1791	544	male2	21	21	Tcells	Tcells_0	0	zebrafish
hypo10_TTGAACGTCTACGAGT-1	hypo10	1780	915	male2	0	0	GABA_0	GABA_0_2	2	zebrafish
hypo10_TTGAACGTCTCCCTGA-1	hypo10	4407	1270	male2	2	2	Progenitors_1	Progenitors_1_5	5	zebrafish
hypo10_TTGAACGTCTCGTATT-1	hypo10	2413	1159	male2	9	9	GABA_2	GABA_2_0	0	zebrafish
hypo10_TTGAACGTCTTTACGT-1	hypo10	729	435	male2	3	3	GABA_Prdx1_1	GABA_Prdx1_1_1	1	zebrafish
hypo10_TTGACTTAGGCCCTCA-1	hypo10	3725	1570	male2	4	4	Glut_1	Glut_1_0	0	zebrafish
hypo10_TTGACTTAGGTGATAT-1	hypo10	3408	1479	male2	8	8	Glut_2	Glut_2_4	4	zebrafish
hypo10_TTGACTTAGTTGAGTA-1	hypo10	2510	1186	male2	9	9	GABA_2	GABA_2_1	1	zebrafish
hypo10_TTGACTTCAACACCTA-1	hypo10	1387	751	male2	13	13	Glut_5	Glut_5_1	1	zebrafish
hypo10_TTGACTTCAAGTAGTA-1	hypo10	810	432	male2	27	27	Ependymal	Ependymal_1	1	zebrafish
hypo10_TTGACTTCACAGGTTT-1	hypo10	952	588	male2	1	1	Glut_0	Glut_0_1	1	zebrafish
hypo10_TTGACTTCACAGTCGC-1	hypo10	4206	1481	male2	2	2	Progenitors_1	Progenitors_1_8	8	zebrafish
hypo10_TTGACTTGTATGAAAC-1	hypo10	2257	1032	male2	5	5	Otpa/b_1	Otpa/b_1_2	2	zebrafish
hypo10_TTGACTTGTCCCTTGT-1	hypo10	940	504	male2	15	15	GABA_Prdx1_2	GABA_Prdx1_2_0	0	zebrafish
hypo10_TTGACTTGTGTGGCTC-1	hypo10	3190	1411	male2	4	4	Glut_1	Glut_1_0	0	zebrafish
hypo10_TTGACTTGTTCGCTAA-1	hypo10	1072	670	male2	9	9	GABA_2	GABA_2_0	0	zebrafish
hypo10_TTGACTTGTTCTCATT-1	hypo10	1298	756	male2	11	11	Glut_4	Glut_4_3	3	zebrafish
hypo10_TTGACTTTCAATCTCT-1	hypo10	873	464	male2	15	15	GABA_Prdx1_2	GABA_Prdx1_2_0	0	zebrafish
hypo10_TTGACTTTCCTCAATT-1	hypo10	1143	600	male2	3	3	GABA_Prdx1_1	GABA_Prdx1_1_0	0	zebrafish
hypo10_TTGCCGTAGCTTTGGT-1	hypo10	765	512	male2	1	1	Glut_0	Glut_0_0	0	zebrafish
hypo10_TTGCCGTAGGCTACGA-1	hypo10	959	584	male2	7	7	GABA_1	GABA_1_2	2	zebrafish
hypo10_TTGCCGTCACCTCGTT-1	hypo10	1927	1014	male2	0	0	GABA_0	GABA_0_2	2	zebrafish
hypo10_TTGCCGTGTTTCGCTC-1	hypo10	2258	1050	male2	5	5	Otpa/b_1	Otpa/b_1_0	0	zebrafish
hypo10_TTGCCGTTCCCTCTTT-1	hypo10	1366	756	male2	12	12	GABA_3	GABA_3_3	3	zebrafish
hypo10_TTGCCGTTCTCAAGTG-1	hypo10	4042	1687	male2	10	10	Glut_3	Glut_3_1	1	zebrafish
hypo10_TTGCCGTTCTGCTGCT-1	hypo10	1093	563	male2	26	26	GABA_6	GABA_6_0	0	zebrafish
hypo10_TTGCGTCAGAACTGTA-1	hypo10	704	390	male2	1	1	Glut_0	Glut_0_1	1	zebrafish
hypo10_TTGCGTCAGGGTGTGT-1	hypo10	1997	1048	male2	0	0	GABA_0	GABA_0_4	4	zebrafish
hypo10_TTGCGTCAGGTCGGAT-1	hypo10	1474	792	male2	10	10	Glut_3	Glut_3_0	0	zebrafish
hypo10_TTGCGTCAGTACTTGC-1	hypo10	1072	532	male2	26	26	GABA_6	GABA_6_0	0	zebrafish
hypo10_TTGCGTCAGTGTCTCA-1	hypo10	701	294	male2	0	0	GABA_0	GABA_0_0	0	zebrafish
hypo10_TTGCGTCCAGACGCTC-1	hypo10	1998	1044	male2	18	18	Erythrocytes	Erythrocytes_1	1	zebrafish
hypo10_TTGCGTCCAGGTCTCG-1	hypo10	1866	941	male2	8	8	Glut_2	Glut_2_1	1	zebrafish
hypo10_TTGCGTCGTAGCGCTC-1	hypo10	1255	761	male2	0	0	GABA_0	GABA_0_0	0	zebrafish
hypo10_TTGCGTCGTGCGCTTG-1	hypo10	2163	1123	male2	19	19	GABA_4	GABA_4_2	2	zebrafish
hypo10_TTGCGTCTCGCAAGCC-1	hypo10	4032	1819	male2	15	15	GABA_Prdx1_2	GABA_Prdx1_2_1	1	zebrafish
hypo10_TTGCGTCTCGCTTAGA-1	hypo10	2100	1036	male2	9	9	GABA_2	GABA_2_1	1	zebrafish
hypo10_TTGCGTCTCTGGTGTA-1	hypo10	1577	558	male2	10	10	Glut_3	Glut_3_7	7	zebrafish
hypo10_TTGCGTCTCTTTAGTC-1	hypo10	1855	962	male2	9	9	GABA_2	GABA_2_0	0	zebrafish
hypo10_TTGGAACAGAAGGACA-1	hypo10	2792	943	male2	22	22	Oligodendrocytes	Oligodendrocytes_0	0	zebrafish
hypo10_TTGGAACAGCACGCCT-1	hypo10	2985	1255	male2	7	7	GABA_1	GABA_1_5	5	zebrafish
hypo10_TTGGAACCACACCGAC-1	hypo10	913	591	male2	1	1	Glut_0	Glut_0_0	0	zebrafish
hypo10_TTGGAACGTATAATGG-1	hypo10	2290	319	male2	18	18	Erythrocytes	Erythrocytes_0	0	zebrafish
hypo10_TTGGAACGTGGTCTCG-1	hypo10	1483	669	male2	4	4	Glut_1	Glut_1_0	0	zebrafish
hypo10_TTGGAACGTGTGACGA-1	hypo10	1637	831	male2	3	3	GABA_Prdx1_1	GABA_Prdx1_1_6	6	zebrafish
hypo10_TTGGAACGTTATGTGC-1	hypo10	2177	1154	male2	0	0	GABA_0	GABA_0_1	1	zebrafish
hypo10_TTGGAACTCAATCTCT-1	hypo10	892	335	male2	0	0	GABA_0	GABA_0_8	8	zebrafish
hypo10_TTGGAACTCAGCGACC-1	hypo10	1675	798	male2	0	0	GABA_0	GABA_0_4	4	zebrafish
hypo10_TTGGAACTCGAACTGT-1	hypo10	1126	542	male2	3	3	GABA_Prdx1_1	GABA_Prdx1_1_3	3	zebrafish
hypo10_TTGGCAAAGAACTCGG-1	hypo10	2605	858	male2	14	14	Endothelial	Endothelial_0	0	zebrafish
hypo10_TTGGCAAAGACAGACC-1	hypo10	2023	921	male2	8	8	Glut_2	Glut_2_0	0	zebrafish
hypo10_TTGGCAAAGCGACGTA-1	hypo10	2983	1006	male2	2	2	Progenitors_1	Progenitors_1_0	0	zebrafish
hypo10_TTGGCAAAGTGCCAGA-1	hypo10	3455	1525	male2	0	0	GABA_0	GABA_0_0	0	zebrafish
hypo10_TTGGCAAAGTTGAGAT-1	hypo10	715	454	male2	1	1	Glut_0	Glut_0_0	0	zebrafish
hypo10_TTGGCAACAAGCGTAG-1	hypo10	2067	1062	male2	7	7	GABA_1	GABA_1_3	3	zebrafish
hypo10_TTGGCAACAAGCTGTT-1	hypo10	5086	2081	male2	0	0	GABA_0	GABA_0_1	1	zebrafish
hypo10_TTGGCAACAAGGCTCC-1	hypo10	1771	967	male2	10	10	Glut_3	Glut_3_2	2	zebrafish
hypo10_TTGGCAACAATAGAGT-1	hypo10	829	415	male2	0	0	GABA_0	GABA_0_0	0	zebrafish
hypo10_TTGGCAACAGGACGTA-1	hypo10	1379	719	male2	1	1	Glut_0	Glut_0_1	1	zebrafish
hypo10_TTGGCAACAGTGGAGT-1	hypo10	3448	1483	male2	6	6	Galanin	Galanin_0	0	zebrafish
hypo10_TTGGCAAGTTACAGAA-1	hypo10	2278	1191	male2	12	12	GABA_3	GABA_3_0	0	zebrafish
hypo10_TTGGCAATCGCCGTGA-1	hypo10	1634	667	male2	4	4	Glut_1	Glut_1_5	5	zebrafish
hypo10_TTGGCAATCGTGGTCG-1	hypo10	1226	629	male2	7	7	GABA_1	GABA_1_2	2	zebrafish
hypo10_TTGTAGGAGACCTAGG-1	hypo10	1357	641	male2	2	2	Progenitors_1	Progenitors_1_1	1	zebrafish
hypo10_TTGTAGGAGTCATGCT-1	hypo10	1188	665	male2	1	1	Glut_0	Glut_0_1	1	zebrafish
hypo10_TTGTAGGAGTCCGTAT-1	hypo10	1800	834	male2	2	2	Progenitors_1	Progenitors_1_6	6	zebrafish
hypo10_TTGTAGGAGTGCTGCC-1	hypo10	5203	2205	male2	5	5	Otpa/b_1	Otpa/b_1_0	0	zebrafish
hypo10_TTGTAGGCAAGCGATG-1	hypo10	2452	1231	male2	12	12	GABA_3	GABA_3_2	2	zebrafish
hypo10_TTGTAGGCAGTTCCCT-1	hypo10	2979	1501	male2	9	9	GABA_2	GABA_2_0	0	zebrafish
hypo10_TTGTAGGCATTACCTT-1	hypo10	2772	488	male2	21	21	Tcells	Tcells_1	1	zebrafish
hypo10_TTGTAGGGTAAAGGAG-1	hypo10	2831	1332	male2	4	4	Glut_1	Glut_1_0	0	zebrafish
hypo10_TTGTAGGGTAGAAGGA-1	hypo10	1148	641	male2	3	3	GABA_Prdx1_1	GABA_Prdx1_1_0	0	zebrafish
hypo10_TTGTAGGGTTACGTCA-1	hypo10	2128	1002	male2	3	3	GABA_Prdx1_1	GABA_Prdx1_1_7	7	zebrafish
hypo10_TTGTAGGGTTATTCTC-1	hypo10	1178	538	male2	0	0	GABA_0	GABA_0_2	2	zebrafish
hypo10_TTGTAGGGTTGGAGGT-1	hypo10	1316	692	male2	1	1	Glut_0	Glut_0_1	1	zebrafish
hypo10_TTGTAGGTCATCTGCC-1	hypo10	1326	710	male2	1	1	Glut_0	Glut_0_1	1	zebrafish
hypo10_TTGTAGGTCCAGTAGT-1	hypo10	1176	705	male2	1	1	Glut_0	Glut_0_0	0	zebrafish
hypo10_TTGTAGGTCCCTTGTG-1	hypo10	1025	624	male2	10	10	Glut_3	Glut_3_3	3	zebrafish
hypo10_TTGTAGGTCCTGCCAT-1	hypo10	1026	567	male2	13	13	Glut_5	Glut_5_1	1	zebrafish
hypo10_TTGTAGGTCTCGCTTG-1	hypo10	806	494	male2	3	3	GABA_Prdx1_1	GABA_Prdx1_1_1	1	zebrafish
hypo10_TTTACTGAGATATGGT-1	hypo10	1354	642	male2	13	13	Glut_5	Glut_5_0	0	zebrafish
hypo10_TTTACTGAGGCACATG-1	hypo10	962	428	male2	0	0	GABA_0	GABA_0_3	3	zebrafish
hypo10_TTTACTGCAAACGCGA-1	hypo10	1412	832	male2	9	9	GABA_2	GABA_2_0	0	zebrafish
hypo10_TTTACTGCACACTGCG-1	hypo10	814	509	male2	10	10	Glut_3	Glut_3_3	3	zebrafish
hypo10_TTTACTGCAGCCACCA-1	hypo10	852	471	male2	6	6	Galanin	Galanin_4	4	zebrafish
hypo10_TTTACTGCATACAGCT-1	hypo10	1808	786	male2	14	14	Endothelial	Endothelial_0	0	zebrafish
hypo10_TTTACTGCATATGCTG-1	hypo10	697	359	male2	0	0	GABA_0	GABA_0_2	2	zebrafish
hypo10_TTTACTGCATCGGGTC-1	hypo10	1515	692	male2	26	26	GABA_6	GABA_6_0	0	zebrafish
hypo10_TTTACTGGTCGAATCT-1	hypo10	761	368	male2	3	3	GABA_Prdx1_1	GABA_Prdx1_1_0	0	zebrafish
hypo10_TTTACTGGTTACGTCA-1	hypo10	1680	883	male2	10	10	Glut_3	Glut_3_0	0	zebrafish
hypo10_TTTACTGTCGTAGGAG-1	hypo10	975	546	male2	18	18	Erythrocytes	Erythrocytes_1	1	zebrafish
hypo10_TTTATGCAGACCTAGG-1	hypo10	3760	1593	male2	4	4	Glut_1	Glut_1_0	0	zebrafish
hypo10_TTTATGCAGACGCTTT-1	hypo10	1029	563	male2	3	3	GABA_Prdx1_1	GABA_Prdx1_1_1	1	zebrafish
hypo10_TTTATGCAGAGTCTGG-1	hypo10	1582	849	male2	7	7	GABA_1	GABA_1_1	1	zebrafish
hypo10_TTTATGCAGAGTGAGA-1	hypo10	1134	559	male2	3	3	GABA_Prdx1_1	GABA_Prdx1_1_2	2	zebrafish
hypo10_TTTATGCAGATATACG-1	hypo10	3604	1521	male2	0	0	GABA_0	GABA_0_1	1	zebrafish
hypo10_TTTATGCCAGACAAAT-1	hypo10	1579	848	male2	15	15	GABA_Prdx1_2	GABA_Prdx1_2_0	0	zebrafish
hypo10_TTTATGCCAGGATCGA-1	hypo10	3221	1408	male2	6	6	Galanin	Galanin_2	2	zebrafish
hypo10_TTTATGCCATCGGTTA-1	hypo10	2941	1186	male2	6	6	Galanin	Galanin_2	2	zebrafish
hypo10_TTTATGCGTGATAAAC-1	hypo10	699	361	male2	0	0	GABA_0	GABA_0_2	2	zebrafish
hypo10_TTTATGCTCAATAAGG-1	hypo10	3789	1695	male2	0	0	GABA_0	GABA_0_7	7	zebrafish
hypo10_TTTATGCTCCCGACTT-1	hypo10	2597	1258	male2	6	6	Galanin	Galanin_0	0	zebrafish
hypo10_TTTATGCTCCGTAGTA-1	hypo10	2165	1079	male2	5	5	Otpa/b_1	Otpa/b_1_0	0	zebrafish
hypo10_TTTATGCTCCTTGACC-1	hypo10	2519	1124	male2	11	11	Glut_4	Glut_4_1	1	zebrafish
hypo10_TTTATGCTCTGTCCGT-1	hypo10	1368	852	male2	9	9	GABA_2	GABA_2_4	4	zebrafish
hypo10_TTTCCTCAGGCCATAG-1	hypo10	1637	935	male2	5	5	Otpa/b_1	Otpa/b_1_0	0	zebrafish
hypo10_TTTCCTCAGGGATCTG-1	hypo10	969	503	male2	3	3	GABA_Prdx1_1	GABA_Prdx1_1_1	1	zebrafish
hypo10_TTTCCTCAGTACGATA-1	hypo10	2206	935	male2	14	14	Endothelial	Endothelial_2	2	zebrafish
hypo10_TTTCCTCCAATCGAAA-1	hypo10	7202	1937	male2	2	2	Progenitors_1	Progenitors_1_8	8	zebrafish
hypo10_TTTCCTCCAATGCCAT-1	hypo10	1834	1012	male2	0	0	GABA_0	GABA_0_3	3	zebrafish
hypo10_TTTCCTCCAGATGAGC-1	hypo10	2837	1381	male2	16	16	OPCs	OPCs_1	1	zebrafish
hypo10_TTTCCTCCAGCGTTCG-1	hypo10	2202	1086	male2	0	0	GABA_0	GABA_0_0	0	zebrafish
hypo10_TTTCCTCCAGGTTTCA-1	hypo10	864	483	male2	3	3	GABA_Prdx1_1	GABA_Prdx1_1_0	0	zebrafish
hypo10_TTTCCTCGTACATGTC-1	hypo10	761	267	male2	0	0	GABA_0	GABA_0_0	0	zebrafish
hypo10_TTTCCTCGTCAGCTAT-1	hypo10	778	251	male2	0	0	GABA_0	GABA_0_2	2	zebrafish
hypo10_TTTCCTCGTGCAGACA-1	hypo10	990	618	male2	11	11	Glut_4	Glut_4_2	2	zebrafish
hypo10_TTTCCTCGTGGCTCCA-1	hypo10	6404	2376	male2	6	6	Galanin	Galanin_2	2	zebrafish
hypo10_TTTCCTCTCAAGATCC-1	hypo10	740	254	male2	22	22	Oligodendrocytes	Oligodendrocytes_1	1	zebrafish
hypo10_TTTCCTCTCAGCGATT-1	hypo10	2560	1281	male2	0	0	GABA_0	GABA_0_3	3	zebrafish
hypo10_TTTCCTCTCGCATGAT-1	hypo10	1077	571	male2	6	6	Galanin	Galanin_3	3	zebrafish
hypo10_TTTCCTCTCTTCTGGC-1	hypo10	1529	895	male2	12	12	GABA_3	GABA_3_1	1	zebrafish
hypo10_TTTGCGCAGAAAGTGG-1	hypo10	2572	1177	male2	0	0	GABA_0	GABA_0_4	4	zebrafish
hypo10_TTTGCGCAGAATTGTG-1	hypo10	2506	1206	male2	7	7	GABA_1	GABA_1_3	3	zebrafish
hypo10_TTTGCGCAGCCCAGCT-1	hypo10	950	436	male2	0	0	GABA_0	GABA_0_2	2	zebrafish
hypo10_TTTGCGCCAGCCTTTC-1	hypo10	2405	1202	male2	12	12	GABA_3	GABA_3_0	0	zebrafish
hypo10_TTTGCGCCAGGTCGTC-1	hypo10	2295	1100	male2	9	9	GABA_2	GABA_2_1	1	zebrafish
hypo10_TTTGCGCCATCGGGTC-1	hypo10	917	565	male2	1	1	Glut_0	Glut_0_0	0	zebrafish
hypo10_TTTGCGCCATTAGGCT-1	hypo10	962	463	male2	2	2	Progenitors_1	Progenitors_1_1	1	zebrafish
hypo10_TTTGCGCGTAAGTGGC-1	hypo10	3208	1455	male2	8	8	Glut_2	Glut_2_6	6	zebrafish
hypo10_TTTGCGCGTACTCTCC-1	hypo10	1017	648	male2	1	1	Glut_0	Glut_0_0	0	zebrafish
hypo10_TTTGCGCGTTATGTGC-1	hypo10	2055	1063	male2	0	0	GABA_0	GABA_0_6	6	zebrafish
hypo10_TTTGCGCGTTGGTGGA-1	hypo10	3180	1252	male2	28	28	Progenitors_2	Progenitors_2_0	0	zebrafish
hypo10_TTTGCGCTCGCTAGCG-1	hypo10	2192	1108	male2	13	13	Glut_5	Glut_5_1	1	zebrafish
hypo10_TTTGGTTAGCGCTCCA-1	hypo10	736	477	male2	1	1	Glut_0	Glut_0_0	0	zebrafish
hypo10_TTTGGTTAGTTGCAGG-1	hypo10	1122	665	male2	13	13	Glut_5	Glut_5_0	0	zebrafish
hypo10_TTTGGTTCACGGTAGA-1	hypo10	952	455	male2	0	0	GABA_0	GABA_0_0	0	zebrafish
hypo10_TTTGGTTCAGCGTAAG-1	hypo10	2285	1142	male2	7	7	GABA_1	GABA_1_1	1	zebrafish
hypo10_TTTGGTTCATGGTAGG-1	hypo10	1260	566	male2	6	6	Galanin	Galanin_1	1	zebrafish
hypo10_TTTGGTTGTAGTAGTA-1	hypo10	1114	681	male2	1	1	Glut_0	Glut_0_0	0	zebrafish
hypo10_TTTGGTTGTTCAACCA-1	hypo10	2376	1221	male2	10	10	Glut_3	Glut_3_1	1	zebrafish
hypo10_TTTGGTTGTTCCCTTG-1	hypo10	2334	1164	male2	0	0	GABA_0	GABA_0_3	3	zebrafish
hypo10_TTTGGTTTCTTCATGT-1	hypo10	3276	1521	male2	9	9	GABA_2	GABA_2_3	3	zebrafish
hypo10_TTTGTCAAGAAACGAG-1	hypo10	5587	2165	male2	9	9	GABA_2	GABA_2_0	0	zebrafish
hypo10_TTTGTCAAGAAGGGTA-1	hypo10	1076	510	male2	11	11	Glut_4	Glut_4_0	0	zebrafish
hypo10_TTTGTCAAGCAGCGTA-1	hypo10	1584	821	male2	6	6	Galanin	Galanin_1	1	zebrafish
hypo10_TTTGTCACACCATCCT-1	hypo10	3055	1399	male2	12	12	GABA_3	GABA_3_3	3	zebrafish
hypo10_TTTGTCAGTATCGCAT-1	hypo10	2096	1013	male2	0	0	GABA_0	GABA_0_1	1	zebrafish
hypo10_TTTGTCAGTCTCCACT-1	hypo10	6321	2155	male2	4	4	Glut_1	Glut_1_1	1	zebrafish
hypo10_TTTGTCAGTGCACGAA-1	hypo10	1169	562	male2	0	0	GABA_0	GABA_0_0	0	zebrafish
hypo10_TTTGTCAGTTACAGAA-1	hypo10	3207	1389	male2	9	9	GABA_2	GABA_2_1	1	zebrafish
hypo10_TTTGTCAGTTGCCTCT-1	hypo10	1348	701	male2	0	0	GABA_0	GABA_0_2	2	zebrafish
hypo10_TTTGTCATCAGAAATG-1	hypo10	1045	433	male2	20	20	GABA_5	GABA_5_0	0	zebrafish
hypo10_TTTGTCATCCAAGTAC-1	hypo10	2705	1120	male2	7	7	GABA_1	GABA_1_5	5	zebrafish
hypo10_TTTGTCATCCTGCCAT-1	hypo10	855	377	male2	0	0	GABA_0	GABA_0_0	0	zebrafish
hypo11_AAACCTGAGCACGCCT-1	hypo11	965	505	male2	3	3	GABA_Prdx1_1	GABA_Prdx1_1_3	3	zebrafish
hypo11_AAACCTGAGCCGGTAA-1	hypo11	2424	1204	male2	9	9	GABA_2	GABA_2_3	3	zebrafish
hypo11_AAACCTGCAAAGGAAG-1	hypo11	1380	675	male2	5	5	Otpa/b_1	Otpa/b_1_1	1	zebrafish
hypo11_AAACCTGCATCAGTCA-1	hypo11	3346	1354	male2	20	20	GABA_5	GABA_5_2	2	zebrafish
hypo11_AAACCTGGTAAGTTCC-1	hypo11	1100	543	male2	0	0	GABA_0	GABA_0_5	5	zebrafish
hypo11_AAACCTGGTCTAGTGT-1	hypo11	2221	971	male2	8	8	Glut_2	Glut_2_2	2	zebrafish
hypo11_AAACCTGGTGACAAAT-1	hypo11	2773	1319	male2	11	11	Glut_4	Glut_4_0	0	zebrafish
hypo11_AAACCTGGTGACGCCT-1	hypo11	1757	870	male2	10	10	Glut_3	Glut_3_7	7	zebrafish
hypo11_AAACCTGTCATTGCGA-1	hypo11	3429	1527	male2	10	10	Glut_3	Glut_3_4	4	zebrafish
hypo11_AAACCTGTCCCTTGTG-1	hypo11	1409	847	male2	9	9	GABA_2	GABA_2_0	0	zebrafish
hypo11_AAACCTGTCGTTTATC-1	hypo11	730	427	male2	1	1	Glut_0	Glut_0_0	0	zebrafish
hypo11_AAACCTGTCTGCGACG-1	hypo11	7572	2269	male2	14	14	Endothelial	Endothelial_1	1	zebrafish
hypo11_AAACCTGTCTGTCCGT-1	hypo11	2082	1135	male2	0	0	GABA_0	GABA_0_0	0	zebrafish
hypo11_AAACGGGAGATATGGT-1	hypo11	1183	471	male2	24	24	Macrophages	Macrophages_0	0	zebrafish
hypo11_AAACGGGAGCGAAGGG-1	hypo11	819	437	male2	18	18	Erythrocytes	Erythrocytes_1	1	zebrafish
hypo11_AAACGGGCACATCCGG-1	hypo11	1089	492	male2	5	5	Otpa/b_1	Otpa/b_1_3	3	zebrafish
hypo11_AAACGGGCACCAACCG-1	hypo11	4493	1781	male2	5	5	Otpa/b_1	Otpa/b_1_9	9	zebrafish
hypo11_AAACGGGCAGCAGTTT-1	hypo11	2496	864	male2	2	2	Progenitors_1	Progenitors_1_3	3	zebrafish
hypo11_AAACGGGCAGGTCGTC-1	hypo11	1272	676	male2	6	6	Galanin	Galanin_4	4	zebrafish
hypo11_AAACGGGGTCAGAGGT-1	hypo11	1917	999	male2	4	4	Glut_1	Glut_1_0	0	zebrafish
hypo11_AAACGGGGTCTCATCC-1	hypo11	904	452	male2	9	9	GABA_2	GABA_2_2	2	zebrafish
hypo11_AAACGGGTCCAACCAA-1	hypo11	1785	916	male2	19	19	GABA_4	GABA_4_0	0	zebrafish
hypo11_AAAGATGAGAAACGAG-1	hypo11	1307	694	male2	11	11	Glut_4	Glut_4_2	2	zebrafish
hypo11_AAAGATGAGCTGGAAC-1	hypo11	948	508	male2	3	3	GABA_Prdx1_1	GABA_Prdx1_1_2	2	zebrafish
hypo11_AAAGATGAGGGAGTAA-1	hypo11	1030	565	male2	2	2	Progenitors_1	Progenitors_1_10	10	zebrafish
hypo11_AAAGATGAGTACGCCC-1	hypo11	994	462	male2	3	3	GABA_Prdx1_1	GABA_Prdx1_1_0	0	zebrafish
hypo11_AAAGATGCACACTGCG-1	hypo11	2657	1159	male2	0	0	GABA_0	GABA_0_7	7	zebrafish
hypo11_AAAGATGCAGCATGAG-1	hypo11	1362	684	male2	8	8	Glut_2	Glut_2_2	2	zebrafish
hypo11_AAAGATGCATATGCTG-1	hypo11	1333	740	male2	8	8	Glut_2	Glut_2_3	3	zebrafish
hypo11_AAAGATGGTCTAGAGG-1	hypo11	662	331	male2	0	0	GABA_0	GABA_0_4	4	zebrafish
hypo11_AAAGATGGTTAAAGTG-1	hypo11	2423	1206	male2	0	0	GABA_0	GABA_0_1	1	zebrafish
hypo11_AAAGATGGTTTCCACC-1	hypo11	1031	491	male2	4	4	Glut_1	Glut_1_3	3	zebrafish
hypo11_AAAGATGTCGGAATCT-1	hypo11	2349	1165	male2	0	0	GABA_0	GABA_0_4	4	zebrafish
hypo11_AAAGATGTCGGCGGTT-1	hypo11	1676	811	male2	7	7	GABA_1	GABA_1_0	0	zebrafish
hypo11_AAAGCAACAAATTGCC-1	hypo11	1646	779	male2	18	18	Erythrocytes	Erythrocytes_1	1	zebrafish
hypo11_AAAGCAACATTCGACA-1	hypo11	851	535	male2	3	3	GABA_Prdx1_1	GABA_Prdx1_1_0	0	zebrafish
hypo11_AAAGCAAGTTCGGCAC-1	hypo11	2124	1065	male2	19	19	GABA_4	GABA_4_0	0	zebrafish
hypo11_AAAGCAATCAACCAAC-1	hypo11	2158	1055	male2	8	8	Glut_2	Glut_2_0	0	zebrafish
hypo11_AAAGCAATCTGAGTGT-1	hypo11	1448	735	male2	3	3	GABA_Prdx1_1	GABA_Prdx1_1_3	3	zebrafish
hypo11_AAAGTAGAGATAGCAT-1	hypo11	667	385	male2	28	28	Progenitors_2	Progenitors_2_0	0	zebrafish
hypo11_AAAGTAGAGATGTCGG-1	hypo11	836	396	male2	22	22	Oligodendrocytes	Oligodendrocytes_3	3	zebrafish
hypo11_AAAGTAGAGCTAACTC-1	hypo11	1808	891	male2	0	0	GABA_0	GABA_0_4	4	zebrafish
hypo11_AAAGTAGAGCTACCTA-1	hypo11	1515	824	male2	5	5	Otpa/b_1	Otpa/b_1_3	3	zebrafish
hypo11_AAAGTAGCAATCAGAA-1	hypo11	4596	1789	male2	0	0	GABA_0	GABA_0_4	4	zebrafish
hypo11_AAAGTAGCAGGGATTG-1	hypo11	2892	1327	male2	5	5	Otpa/b_1	Otpa/b_1_3	3	zebrafish
hypo11_AAAGTAGGTCGGATCC-1	hypo11	660	394	male2	12	12	GABA_3	GABA_3_0	0	zebrafish
hypo11_AAAGTAGTCAACGGGA-1	hypo11	2437	1210	male2	7	7	GABA_1	GABA_1_1	1	zebrafish
hypo11_AAAGTAGTCCACGACG-1	hypo11	1185	529	male2	14	14	Endothelial	Endothelial_0	0	zebrafish
hypo11_AAAGTAGTCGCCTGAG-1	hypo11	1508	330	male2	21	21	Tcells	Tcells_1	1	zebrafish
hypo11_AAATGCCAGCCAGTTT-1	hypo11	2906	1422	male2	11	11	Glut_4	Glut_4_0	0	zebrafish
hypo11_AAATGCCAGGACTGGT-1	hypo11	2136	1020	male2	0	0	GABA_0	GABA_0_4	4	zebrafish
hypo11_AAATGCCAGTCCGTAT-1	hypo11	1281	726	male2	5	5	Otpa/b_1	Otpa/b_1_0	0	zebrafish
hypo11_AAATGCCCAGCGTAAG-1	hypo11	1715	843	male2	24	24	Macrophages	Macrophages_2	2	zebrafish
hypo11_AAATGCCGTACCTACA-1	hypo11	947	481	male2	19	19	GABA_4	GABA_4_2	2	zebrafish
hypo11_AAATGCCGTCATTAGC-1	hypo11	2313	1063	male2	4	4	Glut_1	Glut_1_2	2	zebrafish
hypo11_AAATGCCGTCCGAAGA-1	hypo11	920	568	male2	1	1	Glut_0	Glut_0_0	0	zebrafish
hypo11_AAATGCCGTCTTTCAT-1	hypo11	2158	986	male2	4	4	Glut_1	Glut_1_0	0	zebrafish
hypo11_AAATGCCGTGTGCGTC-1	hypo11	3453	1417	male2	8	8	Glut_2	Glut_2_2	2	zebrafish
hypo11_AAATGCCGTTGATTCG-1	hypo11	769	358	male2	23	23	Lymphatic	Lymphatic_0	0	zebrafish
hypo11_AAATGCCTCCAAAGTC-1	hypo11	3522	1237	male2	31	31	Glut_6	Glut_6_0	0	zebrafish
hypo11_AAATGCCTCCTGCTTG-1	hypo11	1945	1026	male2	0	0	GABA_0	GABA_0_7	7	zebrafish
hypo11_AAATGCCTCTAACCGA-1	hypo11	2095	1049	male2	9	9	GABA_2	GABA_2_0	0	zebrafish
hypo11_AACACGTAGTGACATA-1	hypo11	2619	1238	male2	12	12	GABA_3	GABA_3_2	2	zebrafish
hypo11_AACACGTCAACTTGAC-1	hypo11	600	262	male2	6	6	Galanin	Galanin_0	0	zebrafish
hypo11_AACACGTCACATCCAA-1	hypo11	868	535	male2	1	1	Glut_0	Glut_0_0	0	zebrafish
hypo11_AACACGTCACGCCAGT-1	hypo11	1337	725	male2	8	8	Glut_2	Glut_2_1	1	zebrafish
hypo11_AACACGTCAGCCTATA-1	hypo11	1874	895	male2	20	20	GABA_5	GABA_5_0	0	zebrafish
hypo11_AACACGTCATCGGAAG-1	hypo11	2593	1288	male2	12	12	GABA_3	GABA_3_1	1	zebrafish
hypo11_AACACGTCATGGTCTA-1	hypo11	4115	1758	male2	5	5	Otpa/b_1	Otpa/b_1_4	4	zebrafish
hypo11_AACACGTGTAACGTTC-1	hypo11	4746	1978	male2	0	0	GABA_0	GABA_0_1	1	zebrafish
[truncated: 2,490,038 more chars]
